## Supplementary material for "Validating folding energy estimates as a method for variant interpretation": pin1_3kad_ddg_background.csv

source	pdb	score	pdb_mut	pdb_rid	pdb_chain	gene_no	mut_from	mut_to	ddg
USER	3kad_repx	0	LEUA7A	7	A		LEU	ALA	2.25838
USER	3kad_repx	0	LEUA7C	7	A		LEU	CYS	1.61688
USER	3kad_repx	0	LEUA7D	7	A		LEU	ASP	2.34793
USER	3kad_repx	0	LEUA7E	7	A		LEU	GLU	1.80189
USER	3kad_repx	0	LEUA7F	7	A		LEU	PHE	1.80339
USER	3kad_repx	0	LEUA7G	7	A		LEU	GLY	2.80342
USER	3kad_repx	0	LEUA7H	7	A		LEU	HIS	2.23799
USER	3kad_repx	0	LEUA7I	7	A		LEU	ILE	0.938403
USER	3kad_repx	0	LEUA7K	7	A		LEU	LYS	1.96768
USER	3kad_repx	0	LEUA7M	7	A		LEU	MET	0.428483
USER	3kad_repx	0	LEUA7N	7	A		LEU	ASN	2.38945
USER	3kad_repx	0	LEUA7P	7	A		LEU	PRO	2.52029
USER	3kad_repx	0	LEUA7Q	7	A		LEU	GLN	2.39961
USER	3kad_repx	0	LEUA7R	7	A		LEU	ARG	1.87979
USER	3kad_repx	0	LEUA7S	7	A		LEU	SER	2.2633
USER	3kad_repx	0	LEUA7T	7	A		LEU	THR	2.12742
USER	3kad_repx	0	LEUA7V	7	A		LEU	VAL	1.43834
USER	3kad_repx	0	LEUA7W	7	A		LEU	TRP	3.61616
USER	3kad_repx	0	LEUA7Y	7	A		LEU	TYR	2.38568
USER	3kad_repx	0	PROA8A	8	A		PRO	ALA	2.26673
USER	3kad_repx	0	PROA8C	8	A		PRO	CYS	2.69093
USER	3kad_repx	0	PROA8D	8	A		PRO	ASP	2.80045
USER	3kad_repx	0	PROA8E	8	A		PRO	GLU	2.61425
USER	3kad_repx	0	PROA8F	8	A		PRO	PHE	2.5725
USER	3kad_repx	0	PROA8G	8	A		PRO	GLY	2.8157
USER	3kad_repx	0	PROA8H	8	A		PRO	HIS	3.0922
USER	3kad_repx	0	PROA8I	8	A		PRO	ILE	3.96036
USER	3kad_repx	0	PROA8K	8	A		PRO	LYS	2.04132
USER	3kad_repx	0	PROA8L	8	A		PRO	LEU	2.46643
USER	3kad_repx	0	PROA8M	8	A		PRO	MET	2.06017
USER	3kad_repx	0	PROA8N	8	A		PRO	ASN	2.69677
USER	3kad_repx	0	PROA8Q	8	A		PRO	GLN	2.66794
USER	3kad_repx	0	PROA8R	8	A		PRO	ARG	2.6157
USER	3kad_repx	0	PROA8S	8	A		PRO	SER	2.8038
USER	3kad_repx	0	PROA8T	8	A		PRO	THR	4.26072
USER	3kad_repx	0	PROA8V	8	A		PRO	VAL	3.08648
USER	3kad_repx	0	PROA8W	8	A		PRO	TRP	3.7127
USER	3kad_repx	0	PROA8Y	8	A		PRO	TYR	4.0741
USER	3kad_repx	0	PROA9A	9	A		PRO	ALA	1.85867
USER	3kad_repx	0	PROA9C	9	A		PRO	CYS	2.27903
USER	3kad_repx	0	PROA9D	9	A		PRO	ASP	2.19451
USER	3kad_repx	0	PROA9E	9	A		PRO	GLU	1.54011
USER	3kad_repx	0	PROA9F	9	A		PRO	PHE	1.25117
USER	3kad_repx	0	PROA9G	9	A		PRO	GLY	2.7555
USER	3kad_repx	0	PROA9H	9	A		PRO	HIS	1.98327
USER	3kad_repx	0	PROA9I	9	A		PRO	ILE	1.30251
USER	3kad_repx	0	PROA9K	9	A		PRO	LYS	1.17495
USER	3kad_repx	0	PROA9L	9	A		PRO	LEU	1.17915
USER	3kad_repx	0	PROA9M	9	A		PRO	MET	1.31964
USER	3kad_repx	0	PROA9N	9	A		PRO	ASN	2.09453
USER	3kad_repx	0	PROA9Q	9	A		PRO	GLN	1.63539
USER	3kad_repx	0	PROA9R	9	A		PRO	ARG	1.37622
USER	3kad_repx	0	PROA9S	9	A		PRO	SER	2.17669
USER	3kad_repx	0	PROA9T	9	A		PRO	THR	2.10466
USER	3kad_repx	0	PROA9V	9	A		PRO	VAL	1.92639
USER	3kad_repx	0	PROA9W	9	A		PRO	TRP	0.607501
USER	3kad_repx	0	PROA9Y	9	A		PRO	TYR	1.4655
USER	3kad_repx	0	GLYA10A	10	A		GLY	ALA	6.3419
USER	3kad_repx	0	GLYA10C	10	A		GLY	CYS	12.125
USER	3kad_repx	0	GLYA10D	10	A		GLY	ASP	15.1589
USER	3kad_repx	0	GLYA10E	10	A		GLY	GLU	12.416
USER	3kad_repx	0	GLYA10F	10	A		GLY	PHE	20.0223
USER	3kad_repx	0	GLYA10H	10	A		GLY	HIS	26.372
USER	3kad_repx	0	GLYA10I	10	A		GLY	ILE	18.6735
USER	3kad_repx	0	GLYA10K	10	A		GLY	LYS	18.3093
USER	3kad_repx	0	GLYA10L	10	A		GLY	LEU	14.6534
USER	3kad_repx	0	GLYA10M	10	A		GLY	MET	11.248
USER	3kad_repx	0	GLYA10N	10	A		GLY	ASN	12.7741
USER	3kad_repx	0	GLYA10P	10	A		GLY	PRO	9.61274
USER	3kad_repx	0	GLYA10Q	10	A		GLY	GLN	16.0097
USER	3kad_repx	0	GLYA10R	10	A		GLY	ARG	15.7839
USER	3kad_repx	0	GLYA10S	10	A		GLY	SER	10.8102
USER	3kad_repx	0	GLYA10T	10	A		GLY	THR	15.3288
USER	3kad_repx	0	GLYA10V	10	A		GLY	VAL	14.1954
USER	3kad_repx	0	GLYA10W	10	A		GLY	TRP	17.4759
USER	3kad_repx	0	GLYA10Y	10	A		GLY	TYR	18.7213
USER	3kad_repx	0	TRPA11A	11	A		TRP	ALA	3.18487
USER	3kad_repx	0	TRPA11C	11	A		TRP	CYS	3.27053
USER	3kad_repx	0	TRPA11D	11	A		TRP	ASP	3.87893
USER	3kad_repx	0	TRPA11E	11	A		TRP	GLU	3.33076
USER	3kad_repx	0	TRPA11F	11	A		TRP	PHE	-0.791636
USER	3kad_repx	0	TRPA11G	11	A		TRP	GLY	5.24958
USER	3kad_repx	0	TRPA11H	11	A		TRP	HIS	3.73517
USER	3kad_repx	0	TRPA11I	11	A		TRP	ILE	0.512346
USER	3kad_repx	0	TRPA11K	11	A		TRP	LYS	2.03854
USER	3kad_repx	0	TRPA11L	11	A		TRP	LEU	1.72357
USER	3kad_repx	0	TRPA11M	11	A		TRP	MET	0.661366
USER	3kad_repx	0	TRPA11N	11	A		TRP	ASN	2.17382
USER	3kad_repx	0	TRPA11P	11	A		TRP	PRO	7.3873
USER	3kad_repx	0	TRPA11Q	11	A		TRP	GLN	3.24381
USER	3kad_repx	0	TRPA11R	11	A		TRP	ARG	3.54751
USER	3kad_repx	0	TRPA11S	11	A		TRP	SER	4.11065
USER	3kad_repx	0	TRPA11T	11	A		TRP	THR	2.55938
USER	3kad_repx	0	TRPA11V	11	A		TRP	VAL	0.921193
USER	3kad_repx	0	TRPA11Y	11	A		TRP	TYR	-1.14881
USER	3kad_repx	0	GLUA12A	12	A		GLU	ALA	0.832427
USER	3kad_repx	0	GLUA12C	12	A		GLU	CYS	0.476013
USER	3kad_repx	0	GLUA12D	12	A		GLU	ASP	0.521748
USER	3kad_repx	0	GLUA12F	12	A		GLU	PHE	-0.106458
USER	3kad_repx	0	GLUA12G	12	A		GLU	GLY	1.663
USER	3kad_repx	0	GLUA12H	12	A		GLU	HIS	0.909486
USER	3kad_repx	0	GLUA12I	12	A		GLU	ILE	0.286699
USER	3kad_repx	0	GLUA12K	12	A		GLU	LYS	-0.449207
USER	3kad_repx	0	GLUA12L	12	A		GLU	LEU	-0.0614367
USER	3kad_repx	0	GLUA12M	12	A		GLU	MET	-0.827297
USER	3kad_repx	0	GLUA12N	12	A		GLU	ASN	0.682066
USER	3kad_repx	0	GLUA12P	12	A		GLU	PRO	5.37352
USER	3kad_repx	0	GLUA12Q	12	A		GLU	GLN	-0.352586
USER	3kad_repx	0	GLUA12R	12	A		GLU	ARG	-0.316501
USER	3kad_repx	0	GLUA12S	12	A		GLU	SER	0.340415
USER	3kad_repx	0	GLUA12T	12	A		GLU	THR	0.412503
USER	3kad_repx	0	GLUA12V	12	A		GLU	VAL	0.161626
USER	3kad_repx	0	GLUA12W	12	A		GLU	TRP	0.459279
USER	3kad_repx	0	GLUA12Y	12	A		GLU	TYR	0.193923
USER	3kad_repx	0	LYSA13A	13	A		LYS	ALA	0.939561
USER	3kad_repx	0	LYSA13C	13	A		LYS	CYS	0.671723
USER	3kad_repx	0	LYSA13D	13	A		LYS	ASP	1.04109
USER	3kad_repx	0	LYSA13E	13	A		LYS	GLU	0.326337
USER	3kad_repx	0	LYSA13F	13	A		LYS	PHE	0.475692
USER	3kad_repx	0	LYSA13G	13	A		LYS	GLY	1.5758
USER	3kad_repx	0	LYSA13H	13	A		LYS	HIS	1.06872
USER	3kad_repx	0	LYSA13I	13	A		LYS	ILE	-0.486112
USER	3kad_repx	0	LYSA13L	13	A		LYS	LEU	0.385857
USER	3kad_repx	0	LYSA13M	13	A		LYS	MET	-0.652117
USER	3kad_repx	0	LYSA13N	13	A		LYS	ASN	0.941965
USER	3kad_repx	0	LYSA13P	13	A		LYS	PRO	-0.260824
USER	3kad_repx	0	LYSA13Q	13	A		LYS	GLN	0.524492
USER	3kad_repx	0	LYSA13R	13	A		LYS	ARG	0.312768
USER	3kad_repx	0	LYSA13S	13	A		LYS	SER	1.3912
USER	3kad_repx	0	LYSA13T	13	A		LYS	THR	1.23254
USER	3kad_repx	0	LYSA13V	13	A		LYS	VAL	0.294133
USER	3kad_repx	0	LYSA13W	13	A		LYS	TRP	0.606291
USER	3kad_repx	0	LYSA13Y	13	A		LYS	TYR	0.591833
USER	3kad_repx	0	ALAA14C	14	A		ALA	CYS	0.641542
USER	3kad_repx	0	ALAA14D	14	A		ALA	ASP	-0.712135
USER	3kad_repx	0	ALAA14E	14	A		ALA	GLU	0.602053
USER	3kad_repx	0	ALAA14F	14	A		ALA	PHE	0.012921
USER	3kad_repx	0	ALAA14G	14	A		ALA	GLY	1.09094
USER	3kad_repx	0	ALAA14H	14	A		ALA	HIS	0.974526
USER	3kad_repx	0	ALAA14I	14	A		ALA	ILE	1.13991
USER	3kad_repx	0	ALAA14K	14	A		ALA	LYS	0.323978
USER	3kad_repx	0	ALAA14L	14	A		ALA	LEU	0.527002
USER	3kad_repx	0	ALAA14M	14	A		ALA	MET	-0.120241
USER	3kad_repx	0	ALAA14N	14	A		ALA	ASN	-0.346417
USER	3kad_repx	0	ALAA14P	14	A		ALA	PRO	3.40538
USER	3kad_repx	0	ALAA14Q	14	A		ALA	GLN	0.0993299
USER	3kad_repx	0	ALAA14R	14	A		ALA	ARG	0.547791
USER	3kad_repx	0	ALAA14S	14	A		ALA	SER	0.260931
USER	3kad_repx	0	ALAA14T	14	A		ALA	THR	-0.360504
USER	3kad_repx	0	ALAA14V	14	A		ALA	VAL	0.488399
USER	3kad_repx	0	ALAA14W	14	A		ALA	TRP	1.3218
USER	3kad_repx	0	ALAA14Y	14	A		ALA	TYR	-0.148035
USER	3kad_repx	0	META15A	15	A		MET	ALA	1.3825
USER	3kad_repx	0	META15C	15	A		MET	CYS	1.23997
USER	3kad_repx	0	META15D	15	A		MET	ASP	1.00555
USER	3kad_repx	0	META15E	15	A		MET	GLU	0.903309
USER	3kad_repx	0	META15F	15	A		MET	PHE	0.733584
USER	3kad_repx	0	META15G	15	A		MET	GLY	1.52322
USER	3kad_repx	0	META15H	15	A		MET	HIS	1.31781
USER	3kad_repx	0	META15I	15	A		MET	ILE	0.547868
USER	3kad_repx	0	META15K	15	A		MET	LYS	0.26052
USER	3kad_repx	0	META15L	15	A		MET	LEU	0.560947
USER	3kad_repx	0	META15N	15	A		MET	ASN	1.13137
USER	3kad_repx	0	META15P	15	A		MET	PRO	0.7877
USER	3kad_repx	0	META15Q	15	A		MET	GLN	0.732014
USER	3kad_repx	0	META15R	15	A		MET	ARG	0.62605
USER	3kad_repx	0	META15S	15	A		MET	SER	1.36281
USER	3kad_repx	0	META15T	15	A		MET	THR	1.10181
USER	3kad_repx	0	META15V	15	A		MET	VAL	1.02571
USER	3kad_repx	0	META15W	15	A		MET	TRP	0.638593
USER	3kad_repx	0	META15Y	15	A		MET	TYR	0.73324
USER	3kad_repx	0	SERA16A	16	A		SER	ALA	-0.909825
USER	3kad_repx	0	SERA16C	16	A		SER	CYS	-0.348708
USER	3kad_repx	0	SERA16D	16	A		SER	ASP	-2.423
USER	3kad_repx	0	SERA16E	16	A		SER	GLU	-0.947018
USER	3kad_repx	0	SERA16F	16	A		SER	PHE	-0.0879939
USER	3kad_repx	0	SERA16G	16	A		SER	GLY	-0.640571
USER	3kad_repx	0	SERA16H	16	A		SER	HIS	-0.255949
USER	3kad_repx	0	SERA16I	16	A		SER	ILE	-1.0097
USER	3kad_repx	0	SERA16K	16	A		SER	LYS	-0.849604
USER	3kad_repx	0	SERA16L	16	A		SER	LEU	-1.00324
USER	3kad_repx	0	SERA16M	16	A		SER	MET	-1.6653
USER	3kad_repx	0	SERA16N	16	A		SER	ASN	-0.646193
USER	3kad_repx	0	SERA16P	16	A		SER	PRO	3.58697
USER	3kad_repx	0	SERA16Q	16	A		SER	GLN	-0.615053
USER	3kad_repx	0	SERA16R	16	A		SER	ARG	-0.505608
USER	3kad_repx	0	SERA16T	16	A		SER	THR	-1.13802
USER	3kad_repx	0	SERA16V	16	A		SER	VAL	-0.561819
USER	3kad_repx	0	SERA16W	16	A		SER	TRP	-1.16952
USER	3kad_repx	0	SERA16Y	16	A		SER	TYR	-0.784562
USER	3kad_repx	0	ARGA17A	17	A		ARG	ALA	0.0789926
USER	3kad_repx	0	ARGA17C	17	A		ARG	CYS	0.206652
USER	3kad_repx	0	ARGA17D	17	A		ARG	ASP	0.027401
USER	3kad_repx	0	ARGA17E	17	A		ARG	GLU	-0.036986
USER	3kad_repx	0	ARGA17F	17	A		ARG	PHE	0.0474086
USER	3kad_repx	0	ARGA17G	17	A		ARG	GLY	0.13459
USER	3kad_repx	0	ARGA17H	17	A		ARG	HIS	0.302893
USER	3kad_repx	0	ARGA17I	17	A		ARG	ILE	0.265316
USER	3kad_repx	0	ARGA17K	17	A		ARG	LYS	-0.0599701
USER	3kad_repx	0	ARGA17L	17	A		ARG	LEU	-0.0532521
USER	3kad_repx	0	ARGA17M	17	A		ARG	MET	0.144344
USER	3kad_repx	0	ARGA17N	17	A		ARG	ASN	0.242291
USER	3kad_repx	0	ARGA17P	17	A		ARG	PRO	-0.243681
USER	3kad_repx	0	ARGA17Q	17	A		ARG	GLN	0.0925596
USER	3kad_repx	0	ARGA17S	17	A		ARG	SER	0.158
USER	3kad_repx	0	ARGA17T	17	A		ARG	THR	0.137601
USER	3kad_repx	0	ARGA17V	17	A		ARG	VAL	0.174463
USER	3kad_repx	0	ARGA17W	17	A		ARG	TRP	0.237822
USER	3kad_repx	0	ARGA17Y	17	A		ARG	TYR	0.0803299
USER	3kad_repx	0	SERA18A	18	A		SER	ALA	-0.500602
USER	3kad_repx	0	SERA18C	18	A		SER	CYS	-0.0388825
USER	3kad_repx	0	SERA18D	18	A		SER	ASP	-0.841113
USER	3kad_repx	0	SERA18E	18	A		SER	GLU	-0.577181
USER	3kad_repx	0	SERA18F	18	A		SER	PHE	-0.38272
USER	3kad_repx	0	SERA18G	18	A		SER	GLY	-0.147536
USER	3kad_repx	0	SERA18H	18	A		SER	HIS	-0.10845
USER	3kad_repx	0	SERA18I	18	A		SER	ILE	-0.528571
USER	3kad_repx	0	SERA18K	18	A		SER	LYS	-0.551178
USER	3kad_repx	0	SERA18L	18	A		SER	LEU	-0.614997
USER	3kad_repx	0	SERA18M	18	A		SER	MET	-0.555699
USER	3kad_repx	0	SERA18N	18	A		SER	ASN	-0.125464
USER	3kad_repx	0	SERA18P	18	A		SER	PRO	-0.0766544
USER	3kad_repx	0	SERA18Q	18	A		SER	GLN	-0.412975
USER	3kad_repx	0	SERA18R	18	A		SER	ARG	-0.423703
USER	3kad_repx	0	SERA18T	18	A		SER	THR	-0.209944
USER	3kad_repx	0	SERA18V	18	A		SER	VAL	-0.175903
USER	3kad_repx	0	SERA18W	18	A		SER	TRP	-0.499319
USER	3kad_repx	0	SERA18Y	18	A		SER	TYR	-0.361109
USER	3kad_repx	0	SERA19A	19	A		SER	ALA	0.610622
USER	3kad_repx	0	SERA19C	19	A		SER	CYS	0.0535701
USER	3kad_repx	0	SERA19D	19	A		SER	ASP	0.527413
USER	3kad_repx	0	SERA19E	19	A		SER	GLU	0.26087
USER	3kad_repx	0	SERA19F	19	A		SER	PHE	0.233032
USER	3kad_repx	0	SERA19G	19	A		SER	GLY	1.04499
USER	3kad_repx	0	SERA19H	19	A		SER	HIS	0.754034
USER	3kad_repx	0	SERA19I	19	A		SER	ILE	0.696093
USER	3kad_repx	0	SERA19K	19	A		SER	LYS	0.177314
USER	3kad_repx	0	SERA19L	19	A		SER	LEU	0.119537
USER	3kad_repx	0	SERA19M	19	A		SER	MET	-0.272217
USER	3kad_repx	0	SERA19N	19	A		SER	ASN	0.504539
USER	3kad_repx	0	SERA19P	19	A		SER	PRO	0.472474
USER	3kad_repx	0	SERA19Q	19	A		SER	GLN	0.498666
USER	3kad_repx	0	SERA19R	19	A		SER	ARG	0.41149
USER	3kad_repx	0	SERA19T	19	A		SER	THR	0.24309
USER	3kad_repx	0	SERA19V	19	A		SER	VAL	1.01205
USER	3kad_repx	0	SERA19W	19	A		SER	TRP	0.472
USER	3kad_repx	0	SERA19Y	19	A		SER	TYR	0.265262
USER	3kad_repx	0	GLYA20A	20	A		GLY	ALA	3.13874
USER	3kad_repx	0	GLYA20C	20	A		GLY	CYS	3.18552
USER	3kad_repx	0	GLYA20D	20	A		GLY	ASP	2.98941
USER	3kad_repx	0	GLYA20E	20	A		GLY	GLU	2.78987
USER	3kad_repx	0	GLYA20F	20	A		GLY	PHE	3.43949
USER	3kad_repx	0	GLYA20H	20	A		GLY	HIS	2.60691
USER	3kad_repx	0	GLYA20I	20	A		GLY	ILE	4.22748
USER	3kad_repx	0	GLYA20K	20	A		GLY	LYS	2.51114
USER	3kad_repx	0	GLYA20L	20	A		GLY	LEU	2.87335
USER	3kad_repx	0	GLYA20M	20	A		GLY	MET	2.70392
USER	3kad_repx	0	GLYA20N	20	A		GLY	ASN	2.5654
USER	3kad_repx	0	GLYA20P	20	A		GLY	PRO	5.4406
USER	3kad_repx	0	GLYA20Q	20	A		GLY	GLN	2.53949
USER	3kad_repx	0	GLYA20R	20	A		GLY	ARG	2.17013
USER	3kad_repx	0	GLYA20S	20	A		GLY	SER	2.92254
USER	3kad_repx	0	GLYA20T	20	A		GLY	THR	3.83937
USER	3kad_repx	0	GLYA20V	20	A		GLY	VAL	4.32035
USER	3kad_repx	0	GLYA20W	20	A		GLY	TRP	3.48334
USER	3kad_repx	0	GLYA20Y	20	A		GLY	TYR	3.482
USER	3kad_repx	0	ARGA21A	21	A		ARG	ALA	1.67861
USER	3kad_repx	0	ARGA21C	21	A		ARG	CYS	1.42853
USER	3kad_repx	0	ARGA21D	21	A		ARG	ASP	1.18312
USER	3kad_repx	0	ARGA21E	21	A		ARG	GLU	0.813369
USER	3kad_repx	0	ARGA21F	21	A		ARG	PHE	1.15056
USER	3kad_repx	0	ARGA21G	21	A		ARG	GLY	2.45493
USER	3kad_repx	0	ARGA21H	21	A		ARG	HIS	1.56238
USER	3kad_repx	0	ARGA21I	21	A		ARG	ILE	1.36488
USER	3kad_repx	0	ARGA21K	21	A		ARG	LYS	1.34661
USER	3kad_repx	0	ARGA21L	21	A		ARG	LEU	0.90974
USER	3kad_repx	0	ARGA21M	21	A		ARG	MET	0.922247
USER	3kad_repx	0	ARGA21N	21	A		ARG	ASN	1.57025
USER	3kad_repx	0	ARGA21P	21	A		ARG	PRO	4.93302
USER	3kad_repx	0	ARGA21Q	21	A		ARG	GLN	1.15846
USER	3kad_repx	0	ARGA21S	21	A		ARG	SER	1.34756
USER	3kad_repx	0	ARGA21T	21	A		ARG	THR	2.16992
USER	3kad_repx	0	ARGA21V	21	A		ARG	VAL	1.73365
USER	3kad_repx	0	ARGA21W	21	A		ARG	TRP	1.92057
USER	3kad_repx	0	ARGA21Y	21	A		ARG	TYR	1.28499
USER	3kad_repx	0	VALA22A	22	A		VAL	ALA	0.857205
USER	3kad_repx	0	VALA22C	22	A		VAL	CYS	1.04727
USER	3kad_repx	0	VALA22D	22	A		VAL	ASP	0.496508
USER	3kad_repx	0	VALA22E	22	A		VAL	GLU	-0.345848
USER	3kad_repx	0	VALA22F	22	A		VAL	PHE	0.546142
USER	3kad_repx	0	VALA22G	22	A		VAL	GLY	1.87255
USER	3kad_repx	0	VALA22H	22	A		VAL	HIS	1.14055
USER	3kad_repx	0	VALA22I	22	A		VAL	ILE	0.0184945
USER	3kad_repx	0	VALA22K	22	A		VAL	LYS	0.389678
USER	3kad_repx	0	VALA22L	22	A		VAL	LEU	-0.0308143
USER	3kad_repx	0	VALA22M	22	A		VAL	MET	0.275249
USER	3kad_repx	0	VALA22N	22	A		VAL	ASN	1.50573
USER	3kad_repx	0	VALA22P	22	A		VAL	PRO	-0.680477
USER	3kad_repx	0	VALA22Q	22	A		VAL	GLN	0.688669
USER	3kad_repx	0	VALA22R	22	A		VAL	ARG	0.742164
USER	3kad_repx	0	VALA22S	22	A		VAL	SER	1.73219
USER	3kad_repx	0	VALA22T	22	A		VAL	THR	1.35254
USER	3kad_repx	0	VALA22W	22	A		VAL	TRP	0.926096
USER	3kad_repx	0	VALA22Y	22	A		VAL	TYR	0.624753
USER	3kad_repx	0	TYRA23A	23	A		TYR	ALA	2.43647
USER	3kad_repx	0	TYRA23C	23	A		TYR	CYS	1.61458
USER	3kad_repx	0	TYRA23D	23	A		TYR	ASP	2.66308
USER	3kad_repx	0	TYRA23E	23	A		TYR	GLU	1.91392
USER	3kad_repx	0	TYRA23F	23	A		TYR	PHE	-0.417327
USER	3kad_repx	0	TYRA23G	23	A		TYR	GLY	2.13948
USER	3kad_repx	0	TYRA23H	23	A		TYR	HIS	1.65044
USER	3kad_repx	0	TYRA23I	23	A		TYR	ILE	2.55853
USER	3kad_repx	0	TYRA23K	23	A		TYR	LYS	0.982845
USER	3kad_repx	0	TYRA23L	23	A		TYR	LEU	0.419293
USER	3kad_repx	0	TYRA23M	23	A		TYR	MET	0.577782
USER	3kad_repx	0	TYRA23N	23	A		TYR	ASN	2.06332
USER	3kad_repx	0	TYRA23P	23	A		TYR	PRO	3.16793
USER	3kad_repx	0	TYRA23Q	23	A		TYR	GLN	1.74121
USER	3kad_repx	0	TYRA23R	23	A		TYR	ARG	1.93625
USER	3kad_repx	0	TYRA23S	23	A		TYR	SER	2.45933
USER	3kad_repx	0	TYRA23T	23	A		TYR	THR	2.73501
USER	3kad_repx	0	TYRA23V	23	A		TYR	VAL	3.24481
USER	3kad_repx	0	TYRA23W	23	A		TYR	TRP	1.56249
USER	3kad_repx	0	TYRA24A	24	A		TYR	ALA	4.05613
USER	3kad_repx	0	TYRA24C	24	A		TYR	CYS	3.62724
USER	3kad_repx	0	TYRA24D	24	A		TYR	ASP	5.54026
USER	3kad_repx	0	TYRA24E	24	A		TYR	GLU	4.72921
USER	3kad_repx	0	TYRA24F	24	A		TYR	PHE	-0.206327
USER	3kad_repx	0	TYRA24G	24	A		TYR	GLY	5.78265
USER	3kad_repx	0	TYRA24H	24	A		TYR	HIS	3.46618
USER	3kad_repx	0	TYRA24I	24	A		TYR	ILE	0.761456
USER	3kad_repx	0	TYRA24K	24	A		TYR	LYS	4.21435
USER	3kad_repx	0	TYRA24L	24	A		TYR	LEU	2.04583
USER	3kad_repx	0	TYRA24M	24	A		TYR	MET	0.883866
USER	3kad_repx	0	TYRA24N	24	A		TYR	ASN	3.8785
USER	3kad_repx	0	TYRA24P	24	A		TYR	PRO	7.0784
USER	3kad_repx	0	TYRA24Q	24	A		TYR	GLN	3.82612
USER	3kad_repx	0	TYRA24R	24	A		TYR	ARG	3.39443
USER	3kad_repx	0	TYRA24S	24	A		TYR	SER	4.98463
USER	3kad_repx	0	TYRA24T	24	A		TYR	THR	3.52318
USER	3kad_repx	0	TYRA24V	24	A		TYR	VAL	1.20209
USER	3kad_repx	0	TYRA24W	24	A		TYR	TRP	0.0176672
USER	3kad_repx	0	PHEA25A	25	A		PHE	ALA	1.99977
USER	3kad_repx	0	PHEA25C	25	A		PHE	CYS	1.56555
USER	3kad_repx	0	PHEA25D	25	A		PHE	ASP	3.23277
USER	3kad_repx	0	PHEA25E	25	A		PHE	GLU	1.62622
USER	3kad_repx	0	PHEA25G	25	A		PHE	GLY	2.79675
USER	3kad_repx	0	PHEA25H	25	A		PHE	HIS	1.6851
USER	3kad_repx	0	PHEA25I	25	A		PHE	ILE	2.07195
USER	3kad_repx	0	PHEA25K	25	A		PHE	LYS	0.588693
USER	3kad_repx	0	PHEA25L	25	A		PHE	LEU	0.574902
USER	3kad_repx	0	PHEA25M	25	A		PHE	MET	0.287506
USER	3kad_repx	0	PHEA25N	25	A		PHE	ASN	2.79974
USER	3kad_repx	0	PHEA25P	25	A		PHE	PRO	3.1636
USER	3kad_repx	0	PHEA25Q	25	A		PHE	GLN	1.32544
USER	3kad_repx	0	PHEA25R	25	A		PHE	ARG	1.09214
USER	3kad_repx	0	PHEA25S	25	A		PHE	SER	2.61768
USER	3kad_repx	0	PHEA25T	25	A		PHE	THR	1.21624
USER	3kad_repx	0	PHEA25V	25	A		PHE	VAL	2.01228
USER	3kad_repx	0	PHEA25W	25	A		PHE	TRP	0.73502
USER	3kad_repx	0	PHEA25Y	25	A		PHE	TYR	0.462094
USER	3kad_repx	0	ASNA26A	26	A		ASN	ALA	1.76419
USER	3kad_repx	0	ASNA26C	26	A		ASN	CYS	0.862789
USER	3kad_repx	0	ASNA26D	26	A		ASN	ASP	2.00571
USER	3kad_repx	0	ASNA26E	26	A		ASN	GLU	3.39405
USER	3kad_repx	0	ASNA26F	26	A		ASN	PHE	15.8013
USER	3kad_repx	0	ASNA26G	26	A		ASN	GLY	3.11897
USER	3kad_repx	0	ASNA26H	26	A		ASN	HIS	7.61452
USER	3kad_repx	0	ASNA26I	26	A		ASN	ILE	2.96555
USER	3kad_repx	0	ASNA26K	26	A		ASN	LYS	2.80162
USER	3kad_repx	0	ASNA26L	26	A		ASN	LEU	1.84967
USER	3kad_repx	0	ASNA26M	26	A		ASN	MET	-0.360572
USER	3kad_repx	0	ASNA26P	26	A		ASN	PRO	6.55095
USER	3kad_repx	0	ASNA26Q	26	A		ASN	GLN	-0.598241
USER	3kad_repx	0	ASNA26R	26	A		ASN	ARG	3.34684
USER	3kad_repx	0	ASNA26S	26	A		ASN	SER	1.89393
USER	3kad_repx	0	ASNA26T	26	A		ASN	THR	4.02981
USER	3kad_repx	0	ASNA26V	26	A		ASN	VAL	3.59742
USER	3kad_repx	0	ASNA26W	26	A		ASN	TRP	21.6477
USER	3kad_repx	0	ASNA26Y	26	A		ASN	TYR	19.1406
USER	3kad_repx	0	HISA27A	27	A		HIS	ALA	-0.0465203
USER	3kad_repx	0	HISA27C	27	A		HIS	CYS	-0.153318
USER	3kad_repx	0	HISA27D	27	A		HIS	ASP	-0.354283
USER	3kad_repx	0	HISA27E	27	A		HIS	GLU	-0.709164
USER	3kad_repx	0	HISA27F	27	A		HIS	PHE	-1.22633
USER	3kad_repx	0	HISA27G	27	A		HIS	GLY	0.342135
USER	3kad_repx	0	HISA27I	27	A		HIS	ILE	-0.503334
USER	3kad_repx	0	HISA27K	27	A		HIS	LYS	-0.511724
USER	3kad_repx	0	HISA27L	27	A		HIS	LEU	-0.667359
USER	3kad_repx	0	HISA27M	27	A		HIS	MET	-1.18521
USER	3kad_repx	0	HISA27N	27	A		HIS	ASN	-0.232596
USER	3kad_repx	0	HISA27P	27	A		HIS	PRO	-0.927912
USER	3kad_repx	0	HISA27Q	27	A		HIS	GLN	-0.384103
USER	3kad_repx	0	HISA27R	27	A		HIS	ARG	-0.276631
USER	3kad_repx	0	HISA27S	27	A		HIS	SER	-0.231169
USER	3kad_repx	0	HISA27T	27	A		HIS	THR	0.238565
USER	3kad_repx	0	HISA27V	27	A		HIS	VAL	0.0809451
USER	3kad_repx	0	HISA27W	27	A		HIS	TRP	-0.520186
USER	3kad_repx	0	HISA27Y	27	A		HIS	TYR	-0.667133
USER	3kad_repx	0	ILEA28A	28	A		ILE	ALA	1.08657
USER	3kad_repx	0	ILEA28C	28	A		ILE	CYS	1.52747
USER	3kad_repx	0	ILEA28D	28	A		ILE	ASP	1.92482
USER	3kad_repx	0	ILEA28E	28	A		ILE	GLU	1.41279
USER	3kad_repx	0	ILEA28F	28	A		ILE	PHE	0.378026
USER	3kad_repx	0	ILEA28G	28	A		ILE	GLY	2.0388
USER	3kad_repx	0	ILEA28H	28	A		ILE	HIS	0.705404
USER	3kad_repx	0	ILEA28K	28	A		ILE	LYS	0.249592
USER	3kad_repx	0	ILEA28L	28	A		ILE	LEU	-0.440935
USER	3kad_repx	0	ILEA28M	28	A		ILE	MET	-0.00565901
USER	3kad_repx	0	ILEA28N	28	A		ILE	ASN	1.57281
USER	3kad_repx	0	ILEA28P	28	A		ILE	PRO	0.667223
USER	3kad_repx	0	ILEA28Q	28	A		ILE	GLN	0.501195
USER	3kad_repx	0	ILEA28R	28	A		ILE	ARG	0.112682
USER	3kad_repx	0	ILEA28S	28	A		ILE	SER	1.26472
USER	3kad_repx	0	ILEA28T	28	A		ILE	THR	1.38003
USER	3kad_repx	0	ILEA28V	28	A		ILE	VAL	0.684165
USER	3kad_repx	0	ILEA28W	28	A		ILE	TRP	0.39224
USER	3kad_repx	0	ILEA28Y	28	A		ILE	TYR	0.487344
USER	3kad_repx	0	THRA29A	29	A		THR	ALA	0.736872
USER	3kad_repx	0	THRA29C	29	A		THR	CYS	0.169085
USER	3kad_repx	0	THRA29D	29	A		THR	ASP	4.47241
USER	3kad_repx	0	THRA29E	29	A		THR	GLU	4.98548
USER	3kad_repx	0	THRA29F	29	A		THR	PHE	20.6113
USER	3kad_repx	0	THRA29G	29	A		THR	GLY	2.05257
USER	3kad_repx	0	THRA29H	29	A		THR	HIS	18.2922
USER	3kad_repx	0	THRA29I	29	A		THR	ILE	-0.544768
USER	3kad_repx	0	THRA29K	29	A		THR	LYS	1.83786
USER	3kad_repx	0	THRA29L	29	A		THR	LEU	0.944949
USER	3kad_repx	0	THRA29M	29	A		THR	MET	-0.839338
USER	3kad_repx	0	THRA29N	29	A		THR	ASN	1.57162
USER	3kad_repx	0	THRA29P	29	A		THR	PRO	2.79034
USER	3kad_repx	0	THRA29Q	29	A		THR	GLN	5.17717
USER	3kad_repx	0	THRA29R	29	A		THR	ARG	3.38399
USER	3kad_repx	0	THRA29S	29	A		THR	SER	1.00757
USER	3kad_repx	0	THRA29V	29	A		THR	VAL	0.0351817
USER	3kad_repx	0	THRA29W	29	A		THR	TRP	31.144
USER	3kad_repx	0	THRA29Y	29	A		THR	TYR	22.5231
USER	3kad_repx	0	ASNA30A	30	A		ASN	ALA	1.8658
USER	3kad_repx	0	ASNA30C	30	A		ASN	CYS	1.09417
USER	3kad_repx	0	ASNA30D	30	A		ASN	ASP	1.43446
USER	3kad_repx	0	ASNA30E	30	A		ASN	GLU	1.08256
USER	3kad_repx	0	ASNA30F	30	A		ASN	PHE	0.524969
USER	3kad_repx	0	ASNA30G	30	A		ASN	GLY	0.66812
USER	3kad_repx	0	ASNA30H	30	A		ASN	HIS	0.914073
USER	3kad_repx	0	ASNA30I	30	A		ASN	ILE	2.64467
USER	3kad_repx	0	ASNA30K	30	A		ASN	LYS	-0.0361241
USER	3kad_repx	0	ASNA30L	30	A		ASN	LEU	0.22476
USER	3kad_repx	0	ASNA30M	30	A		ASN	MET	0.464241
USER	3kad_repx	0	ASNA30P	30	A		ASN	PRO	7.71738
USER	3kad_repx	0	ASNA30Q	30	A		ASN	GLN	0.883659
USER	3kad_repx	0	ASNA30R	30	A		ASN	ARG	0.245285
USER	3kad_repx	0	ASNA30S	30	A		ASN	SER	1.46425
USER	3kad_repx	0	ASNA30T	30	A		ASN	THR	2.39265
USER	3kad_repx	0	ASNA30V	30	A		ASN	VAL	2.41081
USER	3kad_repx	0	ASNA30W	30	A		ASN	TRP	0.54163
USER	3kad_repx	0	ASNA30Y	30	A		ASN	TYR	0.673607
USER	3kad_repx	0	ALAA31C	31	A		ALA	CYS	0.701626
USER	3kad_repx	0	ALAA31D	31	A		ALA	ASP	1.07345
USER	3kad_repx	0	ALAA31E	31	A		ALA	GLU	1.6853
USER	3kad_repx	0	ALAA31F	31	A		ALA	PHE	-0.297574
USER	3kad_repx	0	ALAA31G	31	A		ALA	GLY	1.23779
USER	3kad_repx	0	ALAA31H	31	A		ALA	HIS	0.869622
USER	3kad_repx	0	ALAA31I	31	A		ALA	ILE	1.25712
USER	3kad_repx	0	ALAA31K	31	A		ALA	LYS	-0.356362
USER	3kad_repx	0	ALAA31L	31	A		ALA	LEU	-0.596216
USER	3kad_repx	0	ALAA31M	31	A		ALA	MET	-1.00707
USER	3kad_repx	0	ALAA31N	31	A		ALA	ASN	0.554671
USER	3kad_repx	0	ALAA31P	31	A		ALA	PRO	8.29748
USER	3kad_repx	0	ALAA31Q	31	A		ALA	GLN	1.74992
USER	3kad_repx	0	ALAA31R	31	A		ALA	ARG	-1.07913
USER	3kad_repx	0	ALAA31S	31	A		ALA	SER	0.686086
USER	3kad_repx	0	ALAA31T	31	A		ALA	THR	0.943346
USER	3kad_repx	0	ALAA31V	31	A		ALA	VAL	1.13235
USER	3kad_repx	0	ALAA31W	31	A		ALA	TRP	0.518388
USER	3kad_repx	0	ALAA31Y	31	A		ALA	TYR	0.0368464
USER	3kad_repx	0	SERA32A	32	A		SER	ALA	0.302534
USER	3kad_repx	0	SERA32C	32	A		SER	CYS	0.261425
USER	3kad_repx	0	SERA32D	32	A		SER	ASP	0.417782
USER	3kad_repx	0	SERA32E	32	A		SER	GLU	-0.137328
USER	3kad_repx	0	SERA32F	32	A		SER	PHE	-0.288218
USER	3kad_repx	0	SERA32G	32	A		SER	GLY	1.01053
USER	3kad_repx	0	SERA32H	32	A		SER	HIS	0.0964618
USER	3kad_repx	0	SERA32I	32	A		SER	ILE	0.642536
USER	3kad_repx	0	SERA32K	32	A		SER	LYS	-0.32592
USER	3kad_repx	0	SERA32L	32	A		SER	LEU	-0.223807
USER	3kad_repx	0	SERA32M	32	A		SER	MET	-1.13084
USER	3kad_repx	0	SERA32N	32	A		SER	ASN	0.478084
USER	3kad_repx	0	SERA32P	32	A		SER	PRO	1.38772
USER	3kad_repx	0	SERA32Q	32	A		SER	GLN	-0.0751288
USER	3kad_repx	0	SERA32R	32	A		SER	ARG	-0.215841
USER	3kad_repx	0	SERA32T	32	A		SER	THR	1.22236
USER	3kad_repx	0	SERA32V	32	A		SER	VAL	0.954715
USER	3kad_repx	0	SERA32W	32	A		SER	TRP	-1.01947
USER	3kad_repx	0	SERA32Y	32	A		SER	TYR	-0.158544
USER	3kad_repx	0	GLNA33A	33	A		GLN	ALA	1.27259
USER	3kad_repx	0	GLNA33C	33	A		GLN	CYS	0.282815
USER	3kad_repx	0	GLNA33D	33	A		GLN	ASP	0.872404
USER	3kad_repx	0	GLNA33E	33	A		GLN	GLU	1.82838
USER	3kad_repx	0	GLNA33F	33	A		GLN	PHE	1.50303
USER	3kad_repx	0	GLNA33G	33	A		GLN	GLY	1.49219
USER	3kad_repx	0	GLNA33H	33	A		GLN	HIS	1.28356
USER	3kad_repx	0	GLNA33I	33	A		GLN	ILE	0.470573
USER	3kad_repx	0	GLNA33K	33	A		GLN	LYS	0.369929
USER	3kad_repx	0	GLNA33L	33	A		GLN	LEU	-0.223656
USER	3kad_repx	0	GLNA33M	33	A		GLN	MET	-0.0807067
USER	3kad_repx	0	GLNA33N	33	A		GLN	ASN	1.91551
USER	3kad_repx	0	GLNA33P	33	A		GLN	PRO	3.56524
USER	3kad_repx	0	GLNA33R	33	A		GLN	ARG	-0.473449
USER	3kad_repx	0	GLNA33S	33	A		GLN	SER	0.751111
USER	3kad_repx	0	GLNA33T	33	A		GLN	THR	1.10925
USER	3kad_repx	0	GLNA33V	33	A		GLN	VAL	1.16944
USER	3kad_repx	0	GLNA33W	33	A		GLN	TRP	1.9817
USER	3kad_repx	0	GLNA33Y	33	A		GLN	TYR	1.76663
USER	3kad_repx	0	TRPA34A	34	A		TRP	ALA	1.34684
USER	3kad_repx	0	TRPA34C	34	A		TRP	CYS	1.537
USER	3kad_repx	0	TRPA34D	34	A		TRP	ASP	1.18458
USER	3kad_repx	0	TRPA34E	34	A		TRP	GLU	0.334139
USER	3kad_repx	0	TRPA34F	34	A		TRP	PHE	0.508719
USER	3kad_repx	0	TRPA34G	34	A		TRP	GLY	1.51324
USER	3kad_repx	0	TRPA34H	34	A		TRP	HIS	1.37285
USER	3kad_repx	0	TRPA34I	34	A		TRP	ILE	1.0309
USER	3kad_repx	0	TRPA34K	34	A		TRP	LYS	0.681196
USER	3kad_repx	0	TRPA34L	34	A		TRP	LEU	0.295451
USER	3kad_repx	0	TRPA34M	34	A		TRP	MET	0.00179511
USER	3kad_repx	0	TRPA34N	34	A		TRP	ASN	1.43944
USER	3kad_repx	0	TRPA34P	34	A		TRP	PRO	-0.727547
USER	3kad_repx	0	TRPA34Q	34	A		TRP	GLN	0.619046
USER	3kad_repx	0	TRPA34R	34	A		TRP	ARG	1.04844
USER	3kad_repx	0	TRPA34S	34	A		TRP	SER	0.969398
USER	3kad_repx	0	TRPA34T	34	A		TRP	THR	0.945147
USER	3kad_repx	0	TRPA34V	34	A		TRP	VAL	1.27666
USER	3kad_repx	0	TRPA34Y	34	A		TRP	TYR	0.615174
USER	3kad_repx	0	GLUA35A	35	A		GLU	ALA	0.685874
USER	3kad_repx	0	GLUA35C	35	A		GLU	CYS	1.01774
USER	3kad_repx	0	GLUA35D	35	A		GLU	ASP	0.458427
USER	3kad_repx	0	GLUA35F	35	A		GLU	PHE	0.619959
USER	3kad_repx	0	GLUA35G	35	A		GLU	GLY	1.05093
USER	3kad_repx	0	GLUA35H	35	A		GLU	HIS	0.935669
USER	3kad_repx	0	GLUA35I	35	A		GLU	ILE	0.693735
USER	3kad_repx	0	GLUA35K	35	A		GLU	LYS	0.597206
USER	3kad_repx	0	GLUA35L	35	A		GLU	LEU	0.555671
USER	3kad_repx	0	GLUA35M	35	A		GLU	MET	0.469462
USER	3kad_repx	0	GLUA35N	35	A		GLU	ASN	1.07573
USER	3kad_repx	0	GLUA35P	35	A		GLU	PRO	-0.0615795
USER	3kad_repx	0	GLUA35Q	35	A		GLU	GLN	0.312157
USER	3kad_repx	0	GLUA35R	35	A		GLU	ARG	0.685328
USER	3kad_repx	0	GLUA35S	35	A		GLU	SER	0.783964
USER	3kad_repx	0	GLUA35T	35	A		GLU	THR	0.638303
USER	3kad_repx	0	GLUA35V	35	A		GLU	VAL	0.704818
USER	3kad_repx	0	GLUA35W	35	A		GLU	TRP	0.404408
USER	3kad_repx	0	GLUA35Y	35	A		GLU	TYR	0.64695
USER	3kad_repx	0	ARGA36A	36	A		ARG	ALA	1.45611
USER	3kad_repx	0	ARGA36C	36	A		ARG	CYS	0.728958
USER	3kad_repx	0	ARGA36D	36	A		ARG	ASP	1.38566
USER	3kad_repx	0	ARGA36E	36	A		ARG	GLU	0.471491
USER	3kad_repx	0	ARGA36F	36	A		ARG	PHE	1.03499
USER	3kad_repx	0	ARGA36G	36	A		ARG	GLY	1.58075
USER	3kad_repx	0	ARGA36H	36	A		ARG	HIS	1.39827
USER	3kad_repx	0	ARGA36I	36	A		ARG	ILE	0.624472
USER	3kad_repx	0	ARGA36K	36	A		ARG	LYS	0.167956
USER	3kad_repx	0	ARGA36L	36	A		ARG	LEU	0.0133229
USER	3kad_repx	0	ARGA36M	36	A		ARG	MET	-0.388181
USER	3kad_repx	0	ARGA36N	36	A		ARG	ASN	0.734004
USER	3kad_repx	0	ARGA36P	36	A		ARG	PRO	-0.0460232
USER	3kad_repx	0	ARGA36Q	36	A		ARG	GLN	-0.0220637
USER	3kad_repx	0	ARGA36S	36	A		ARG	SER	1.45518
USER	3kad_repx	0	ARGA36T	36	A		ARG	THR	0.619337
USER	3kad_repx	0	ARGA36V	36	A		ARG	VAL	1.01317
USER	3kad_repx	0	ARGA36W	36	A		ARG	TRP	0.994406
USER	3kad_repx	0	ARGA36Y	36	A		ARG	TYR	0.722827
USER	3kad_repx	0	PROA37A	37	A		PRO	ALA	2.7671
USER	3kad_repx	0	PROA37C	37	A		PRO	CYS	3.35919
USER	3kad_repx	0	PROA37D	37	A		PRO	ASP	4.87584
USER	3kad_repx	0	PROA37E	37	A		PRO	GLU	5.75035
USER	3kad_repx	0	PROA37F	37	A		PRO	PHE	1.55248
USER	3kad_repx	0	PROA37G	37	A		PRO	GLY	4.02042
USER	3kad_repx	0	PROA37H	37	A		PRO	HIS	2.94256
USER	3kad_repx	0	PROA37I	37	A		PRO	ILE	1.96059
USER	3kad_repx	0	PROA37K	37	A		PRO	LYS	4.37273
USER	3kad_repx	0	PROA37L	37	A		PRO	LEU	4.52895
USER	3kad_repx	0	PROA37M	37	A		PRO	MET	2.12832
USER	3kad_repx	0	PROA37N	37	A		PRO	ASN	2.66281
USER	3kad_repx	0	PROA37Q	37	A		PRO	GLN	4.48397
USER	3kad_repx	0	PROA37R	37	A		PRO	ARG	6.90855
USER	3kad_repx	0	PROA37S	37	A		PRO	SER	4.18079
USER	3kad_repx	0	PROA37T	37	A		PRO	THR	3.86515
USER	3kad_repx	0	PROA37V	37	A		PRO	VAL	1.69595
USER	3kad_repx	0	PROA37W	37	A		PRO	TRP	18.1432
USER	3kad_repx	0	PROA37Y	37	A		PRO	TYR	3.29391
USER	3kad_repx	0	SERA38A	38	A		SER	ALA	0.555107
USER	3kad_repx	0	SERA38C	38	A		SER	CYS	-0.142149
USER	3kad_repx	0	SERA38D	38	A		SER	ASP	0.203975
USER	3kad_repx	0	SERA38E	38	A		SER	GLU	0.291681
USER	3kad_repx	0	SERA38F	38	A		SER	PHE	0.612554
USER	3kad_repx	0	SERA38G	38	A		SER	GLY	-0.495436
USER	3kad_repx	0	SERA38H	38	A		SER	HIS	-0.0187953
USER	3kad_repx	0	SERA38I	38	A		SER	ILE	0.973046
USER	3kad_repx	0	SERA38K	38	A		SER	LYS	0.260725
USER	3kad_repx	0	SERA38L	38	A		SER	LEU	0.203411
USER	3kad_repx	0	SERA38M	38	A		SER	MET	-0.534941
USER	3kad_repx	0	SERA38N	38	A		SER	ASN	-0.533834
USER	3kad_repx	0	SERA38P	38	A		SER	PRO	3.16502
USER	3kad_repx	0	SERA38Q	38	A		SER	GLN	0.347068
USER	3kad_repx	0	SERA38R	38	A		SER	ARG	0.486084
USER	3kad_repx	0	SERA38T	38	A		SER	THR	1.4903
USER	3kad_repx	0	SERA38V	38	A		SER	VAL	1.42053
USER	3kad_repx	0	SERA38W	38	A		SER	TRP	0.647848
USER	3kad_repx	0	SERA38Y	38	A		SER	TYR	0.609865
USER	3kad_repx	0	GLUA51A	51	A		GLU	ALA	1.39751
USER	3kad_repx	0	GLUA51C	51	A		GLU	CYS	0.896978
USER	3kad_repx	0	GLUA51D	51	A		GLU	ASP	1.38728
USER	3kad_repx	0	GLUA51F	51	A		GLU	PHE	0.905007
USER	3kad_repx	0	GLUA51G	51	A		GLU	GLY	1.42451
USER	3kad_repx	0	GLUA51H	51	A		GLU	HIS	1.05875
USER	3kad_repx	0	GLUA51I	51	A		GLU	ILE	0.600479
USER	3kad_repx	0	GLUA51K	51	A		GLU	LYS	0.719202
USER	3kad_repx	0	GLUA51L	51	A		GLU	LEU	0.0175301
USER	3kad_repx	0	GLUA51M	51	A		GLU	MET	0.0218295
USER	3kad_repx	0	GLUA51N	51	A		GLU	ASN	0.0349381
USER	3kad_repx	0	GLUA51P	51	A		GLU	PRO	1.05602
USER	3kad_repx	0	GLUA51Q	51	A		GLU	GLN	-0.65347
USER	3kad_repx	0	GLUA51R	51	A		GLU	ARG	0.259826
USER	3kad_repx	0	GLUA51S	51	A		GLU	SER	1.34617
USER	3kad_repx	0	GLUA51T	51	A		GLU	THR	1.1457
USER	3kad_repx	0	GLUA51V	51	A		GLU	VAL	0.890681
USER	3kad_repx	0	GLUA51W	51	A		GLU	TRP	0.72185
USER	3kad_repx	0	GLUA51Y	51	A		GLU	TYR	0.860991
USER	3kad_repx	0	PROA52A	52	A		PRO	ALA	1.09476
USER	3kad_repx	0	PROA52C	52	A		PRO	CYS	1.56697
USER	3kad_repx	0	PROA52D	52	A		PRO	ASP	1.27612
USER	3kad_repx	0	PROA52E	52	A		PRO	GLU	1.18693
USER	3kad_repx	0	PROA52F	52	A		PRO	PHE	0.689092
USER	3kad_repx	0	PROA52G	52	A		PRO	GLY	1.68748
USER	3kad_repx	0	PROA52H	52	A		PRO	HIS	2.02568
USER	3kad_repx	0	PROA52I	52	A		PRO	ILE	2.19174
USER	3kad_repx	0	PROA52K	52	A		PRO	LYS	1.58796
USER	3kad_repx	0	PROA52L	52	A		PRO	LEU	1.52304
USER	3kad_repx	0	PROA52M	52	A		PRO	MET	1.25364
USER	3kad_repx	0	PROA52N	52	A		PRO	ASN	1.49612
USER	3kad_repx	0	PROA52Q	52	A		PRO	GLN	0.966678
USER	3kad_repx	0	PROA52R	52	A		PRO	ARG	1.52424
USER	3kad_repx	0	PROA52S	52	A		PRO	SER	1.54843
USER	3kad_repx	0	PROA52T	52	A		PRO	THR	0.961807
USER	3kad_repx	0	PROA52V	52	A		PRO	VAL	2.1948
USER	3kad_repx	0	PROA52W	52	A		PRO	TRP	1.66747
USER	3kad_repx	0	PROA52Y	52	A		PRO	TYR	0.880322
USER	3kad_repx	0	ALAA53C	53	A		ALA	CYS	0.381817
USER	3kad_repx	0	ALAA53D	53	A		ALA	ASP	0.313459
USER	3kad_repx	0	ALAA53E	53	A		ALA	GLU	-0.16798
USER	3kad_repx	0	ALAA53F	53	A		ALA	PHE	0.0524046
USER	3kad_repx	0	ALAA53G	53	A		ALA	GLY	0.26358
USER	3kad_repx	0	ALAA53H	53	A		ALA	HIS	0.510976
USER	3kad_repx	0	ALAA53I	53	A		ALA	ILE	0.00377482
USER	3kad_repx	0	ALAA53K	53	A		ALA	LYS	-0.529721
USER	3kad_repx	0	ALAA53L	53	A		ALA	LEU	0.0563117
USER	3kad_repx	0	ALAA53M	53	A		ALA	MET	0.159778
USER	3kad_repx	0	ALAA53N	53	A		ALA	ASN	0.375979
USER	3kad_repx	0	ALAA53P	53	A		ALA	PRO	-0.590671
USER	3kad_repx	0	ALAA53Q	53	A		ALA	GLN	-0.302454
USER	3kad_repx	0	ALAA53R	53	A		ALA	ARG	-0.453505
USER	3kad_repx	0	ALAA53S	53	A		ALA	SER	0.318756
USER	3kad_repx	0	ALAA53T	53	A		ALA	THR	0.257602
USER	3kad_repx	0	ALAA53V	53	A		ALA	VAL	0.277956
USER	3kad_repx	0	ALAA53W	53	A		ALA	TRP	0.394364
USER	3kad_repx	0	ALAA53Y	53	A		ALA	TYR	0.145318
USER	3kad_repx	0	ARGA54A	54	A		ARG	ALA	0.772696
USER	3kad_repx	0	ARGA54C	54	A		ARG	CYS	0.586226
USER	3kad_repx	0	ARGA54D	54	A		ARG	ASP	1.66836
USER	3kad_repx	0	ARGA54E	54	A		ARG	GLU	0.521662
USER	3kad_repx	0	ARGA54F	54	A		ARG	PHE	-0.203175
USER	3kad_repx	0	ARGA54G	54	A		ARG	GLY	1.27803
USER	3kad_repx	0	ARGA54H	54	A		ARG	HIS	0.886077
USER	3kad_repx	0	ARGA54I	54	A		ARG	ILE	0.107947
USER	3kad_repx	0	ARGA54K	54	A		ARG	LYS	-0.369567
USER	3kad_repx	0	ARGA54L	54	A		ARG	LEU	-0.285169
USER	3kad_repx	0	ARGA54M	54	A		ARG	MET	-0.260573
USER	3kad_repx	0	ARGA54N	54	A		ARG	ASN	1.05512
USER	3kad_repx	0	ARGA54P	54	A		ARG	PRO	2.67466
USER	3kad_repx	0	ARGA54Q	54	A		ARG	GLN	0.352623
USER	3kad_repx	0	ARGA54S	54	A		ARG	SER	0.739213
USER	3kad_repx	0	ARGA54T	54	A		ARG	THR	0.325959
USER	3kad_repx	0	ARGA54V	54	A		ARG	VAL	-0.0607697
USER	3kad_repx	0	ARGA54W	54	A		ARG	TRP	-0.208689
USER	3kad_repx	0	ARGA54Y	54	A		ARG	TYR	-0.102686
USER	3kad_repx	0	VALA55A	55	A		VAL	ALA	2.59381
USER	3kad_repx	0	VALA55C	55	A		VAL	CYS	1.63775
USER	3kad_repx	0	VALA55D	55	A		VAL	ASP	4.66932
USER	3kad_repx	0	VALA55E	55	A		VAL	GLU	6.06732
USER	3kad_repx	0	VALA55F	55	A		VAL	PHE	12.621
USER	3kad_repx	0	VALA55G	55	A		VAL	GLY	3.84229
USER	3kad_repx	0	VALA55H	55	A		VAL	HIS	6.96844
USER	3kad_repx	0	VALA55I	55	A		VAL	ILE	4.6903
USER	3kad_repx	0	VALA55K	55	A		VAL	LYS	6.34379
USER	3kad_repx	0	VALA55L	55	A		VAL	LEU	5.72601
USER	3kad_repx	0	VALA55M	55	A		VAL	MET	6.33166
USER	3kad_repx	0	VALA55N	55	A		VAL	ASN	3.55183
USER	3kad_repx	0	VALA55P	55	A		VAL	PRO	6.21923
USER	3kad_repx	0	VALA55Q	55	A		VAL	GLN	8.67358
USER	3kad_repx	0	VALA55R	55	A		VAL	ARG	8.42732
USER	3kad_repx	0	VALA55S	55	A		VAL	SER	2.73122
USER	3kad_repx	0	VALA55T	55	A		VAL	THR	1.68784
USER	3kad_repx	0	VALA55W	55	A		VAL	TRP	32.8429
USER	3kad_repx	0	VALA55Y	55	A		VAL	TYR	15.7585
USER	3kad_repx	0	ARGA56A	56	A		ARG	ALA	1.98721
USER	3kad_repx	0	ARGA56C	56	A		ARG	CYS	1.36755
USER	3kad_repx	0	ARGA56D	56	A		ARG	ASP	4.03458
USER	3kad_repx	0	ARGA56E	56	A		ARG	GLU	2.34632
USER	3kad_repx	0	ARGA56F	56	A		ARG	PHE	4.13331
USER	3kad_repx	0	ARGA56G	56	A		ARG	GLY	2.91689
USER	3kad_repx	0	ARGA56H	56	A		ARG	HIS	4.47034
USER	3kad_repx	0	ARGA56I	56	A		ARG	ILE	-0.215677
USER	3kad_repx	0	ARGA56K	56	A		ARG	LYS	0.601815
USER	3kad_repx	0	ARGA56L	56	A		ARG	LEU	0.266936
USER	3kad_repx	0	ARGA56M	56	A		ARG	MET	0.359787
USER	3kad_repx	0	ARGA56N	56	A		ARG	ASN	2.20914
USER	3kad_repx	0	ARGA56P	56	A		ARG	PRO	3.7145
USER	3kad_repx	0	ARGA56Q	56	A		ARG	GLN	1.76882
USER	3kad_repx	0	ARGA56S	56	A		ARG	SER	1.99465
USER	3kad_repx	0	ARGA56T	56	A		ARG	THR	0.729978
USER	3kad_repx	0	ARGA56V	56	A		ARG	VAL	0.177018
USER	3kad_repx	0	ARGA56W	56	A		ARG	TRP	3.63368
USER	3kad_repx	0	ARGA56Y	56	A		ARG	TYR	4.41992
USER	3kad_repx	0	CYSA57A	57	A		CYS	ALA	0.47568
USER	3kad_repx	0	CYSA57D	57	A		CYS	ASP	4.31446
USER	3kad_repx	0	CYSA57E	57	A		CYS	GLU	6.36546
USER	3kad_repx	0	CYSA57F	57	A		CYS	PHE	10.4687
USER	3kad_repx	0	CYSA57G	57	A		CYS	GLY	1.97957
USER	3kad_repx	0	CYSA57H	57	A		CYS	HIS	2.73542
USER	3kad_repx	0	CYSA57I	57	A		CYS	ILE	2.79364
USER	3kad_repx	0	CYSA57K	57	A		CYS	LYS	6.41737
USER	3kad_repx	0	CYSA57L	57	A		CYS	LEU	-0.320756
USER	3kad_repx	0	CYSA57M	57	A		CYS	MET	0.579413
USER	3kad_repx	0	CYSA57N	57	A		CYS	ASN	2.39242
USER	3kad_repx	0	CYSA57P	57	A		CYS	PRO	0.961976
USER	3kad_repx	0	CYSA57Q	57	A		CYS	GLN	4.53357
USER	3kad_repx	0	CYSA57R	57	A		CYS	ARG	14.3771
USER	3kad_repx	0	CYSA57S	57	A		CYS	SER	1.15301
USER	3kad_repx	0	CYSA57T	57	A		CYS	THR	0.527384
USER	3kad_repx	0	CYSA57V	57	A		CYS	VAL	-1.70343
USER	3kad_repx	0	CYSA57W	57	A		CYS	TRP	22.8716
USER	3kad_repx	0	CYSA57Y	57	A		CYS	TYR	15.2426
USER	3kad_repx	0	SERA58A	58	A		SER	ALA	-0.890716
USER	3kad_repx	0	SERA58C	58	A		SER	CYS	-1.06695
USER	3kad_repx	0	SERA58D	58	A		SER	ASP	2.42919
USER	3kad_repx	0	SERA58E	58	A		SER	GLU	1.16726
USER	3kad_repx	0	SERA58F	58	A		SER	PHE	-0.628197
USER	3kad_repx	0	SERA58G	58	A		SER	GLY	-0.295933
USER	3kad_repx	0	SERA58H	58	A		SER	HIS	-0.812939
USER	3kad_repx	0	SERA58I	58	A		SER	ILE	-1.97112
USER	3kad_repx	0	SERA58K	58	A		SER	LYS	-2.40991
USER	3kad_repx	0	SERA58L	58	A		SER	LEU	-3.33223
USER	3kad_repx	0	SERA58M	58	A		SER	MET	-2.59648
USER	3kad_repx	0	SERA58N	58	A		SER	ASN	-0.894162
USER	3kad_repx	0	SERA58P	58	A		SER	PRO	-0.692339
USER	3kad_repx	0	SERA58Q	58	A		SER	GLN	-2.49942
USER	3kad_repx	0	SERA58R	58	A		SER	ARG	-1.8813
USER	3kad_repx	0	SERA58T	58	A		SER	THR	0.774141
USER	3kad_repx	0	SERA58V	58	A		SER	VAL	-1.02709
USER	3kad_repx	0	SERA58W	58	A		SER	TRP	1.32724
USER	3kad_repx	0	SERA58Y	58	A		SER	TYR	-0.0361823
USER	3kad_repx	0	HISA59A	59	A		HIS	ALA	2.19364
USER	3kad_repx	0	HISA59C	59	A		HIS	CYS	1.73883
USER	3kad_repx	0	HISA59D	59	A		HIS	ASP	1.99848
USER	3kad_repx	0	HISA59E	59	A		HIS	GLU	1.54791
USER	3kad_repx	0	HISA59F	59	A		HIS	PHE	1.97013
USER	3kad_repx	0	HISA59G	59	A		HIS	GLY	3.22569
USER	3kad_repx	0	HISA59I	59	A		HIS	ILE	3.84633
USER	3kad_repx	0	HISA59K	59	A		HIS	LYS	3.04063
USER	3kad_repx	0	HISA59L	59	A		HIS	LEU	2.07448
USER	3kad_repx	0	HISA59M	59	A		HIS	MET	-0.353118
USER	3kad_repx	0	HISA59N	59	A		HIS	ASN	1.78508
USER	3kad_repx	0	HISA59P	59	A		HIS	PRO	4.11889
USER	3kad_repx	0	HISA59Q	59	A		HIS	GLN	1.43008
USER	3kad_repx	0	HISA59R	59	A		HIS	ARG	2.08968
USER	3kad_repx	0	HISA59S	59	A		HIS	SER	2.26284
USER	3kad_repx	0	HISA59T	59	A		HIS	THR	2.05202
USER	3kad_repx	0	HISA59V	59	A		HIS	VAL	2.63444
USER	3kad_repx	0	HISA59W	59	A		HIS	TRP	8.45469
USER	3kad_repx	0	HISA59Y	59	A		HIS	TYR	4.45665
USER	3kad_repx	0	LEUA60A	60	A		LEU	ALA	4.35154
USER	3kad_repx	0	LEUA60C	60	A		LEU	CYS	3.51079
USER	3kad_repx	0	LEUA60D	60	A		LEU	ASP	5.29947
USER	3kad_repx	0	LEUA60E	60	A		LEU	GLU	4.93544
USER	3kad_repx	0	LEUA60F	60	A		LEU	PHE	8.11914
USER	3kad_repx	0	LEUA60G	60	A		LEU	GLY	6.25392
USER	3kad_repx	0	LEUA60H	60	A		LEU	HIS	3.44199
USER	3kad_repx	0	LEUA60I	60	A		LEU	ILE	0.150129
USER	3kad_repx	0	LEUA60K	60	A		LEU	LYS	5.53262
USER	3kad_repx	0	LEUA60M	60	A		LEU	MET	0.218726
USER	3kad_repx	0	LEUA60N	60	A		LEU	ASN	4.29183
USER	3kad_repx	0	LEUA60P	60	A		LEU	PRO	8.73818
USER	3kad_repx	0	LEUA60Q	60	A		LEU	GLN	2.74909
USER	3kad_repx	0	LEUA60R	60	A		LEU	ARG	9.42881
USER	3kad_repx	0	LEUA60S	60	A		LEU	SER	5.37531
USER	3kad_repx	0	LEUA60T	60	A		LEU	THR	3.57323
USER	3kad_repx	0	LEUA60V	60	A		LEU	VAL	1.22823
USER	3kad_repx	0	LEUA60W	60	A		LEU	TRP	21.8274
USER	3kad_repx	0	LEUA60Y	60	A		LEU	TYR	12.9909
USER	3kad_repx	0	LEUA61A	61	A		LEU	ALA	2.66248
USER	3kad_repx	0	LEUA61C	61	A		LEU	CYS	2.39801
USER	3kad_repx	0	LEUA61D	61	A		LEU	ASP	4.37999
USER	3kad_repx	0	LEUA61E	61	A		LEU	GLU	3.81293
USER	3kad_repx	0	LEUA61F	61	A		LEU	PHE	15.5277
USER	3kad_repx	0	LEUA61G	61	A		LEU	GLY	4.10855
USER	3kad_repx	0	LEUA61H	61	A		LEU	HIS	5.58505
USER	3kad_repx	0	LEUA61I	61	A		LEU	ILE	1.66712
USER	3kad_repx	0	LEUA61K	61	A		LEU	LYS	2.86377
USER	3kad_repx	0	LEUA61M	61	A		LEU	MET	0.676676
USER	3kad_repx	0	LEUA61N	61	A		LEU	ASN	3.46076
USER	3kad_repx	0	LEUA61P	61	A		LEU	PRO	3.81819
USER	3kad_repx	0	LEUA61Q	61	A		LEU	GLN	3.27118
USER	3kad_repx	0	LEUA61R	61	A		LEU	ARG	3.44031
USER	3kad_repx	0	LEUA61S	61	A		LEU	SER	4.25943
USER	3kad_repx	0	LEUA61T	61	A		LEU	THR	2.4345
USER	3kad_repx	0	LEUA61V	61	A		LEU	VAL	0.858236
USER	3kad_repx	0	LEUA61W	61	A		LEU	TRP	18.5752
USER	3kad_repx	0	LEUA61Y	61	A		LEU	TYR	11.5335
USER	3kad_repx	0	VALA62A	62	A		VAL	ALA	2.79268
USER	3kad_repx	0	VALA62C	62	A		VAL	CYS	2.19135
USER	3kad_repx	0	VALA62D	62	A		VAL	ASP	3.5709
USER	3kad_repx	0	VALA62E	62	A		VAL	GLU	3.02324
USER	3kad_repx	0	VALA62F	62	A		VAL	PHE	3.42465
USER	3kad_repx	0	VALA62G	62	A		VAL	GLY	4.31895
USER	3kad_repx	0	VALA62H	62	A		VAL	HIS	3.88108
USER	3kad_repx	0	VALA62I	62	A		VAL	ILE	-0.808503
USER	3kad_repx	0	VALA62K	62	A		VAL	LYS	0.58568
USER	3kad_repx	0	VALA62L	62	A		VAL	LEU	0.524426
USER	3kad_repx	0	VALA62M	62	A		VAL	MET	-0.218356
USER	3kad_repx	0	VALA62N	62	A		VAL	ASN	2.8086
USER	3kad_repx	0	VALA62P	62	A		VAL	PRO	7.36418
USER	3kad_repx	0	VALA62Q	62	A		VAL	GLN	3.11685
USER	3kad_repx	0	VALA62R	62	A		VAL	ARG	1.50039
USER	3kad_repx	0	VALA62S	62	A		VAL	SER	3.83831
USER	3kad_repx	0	VALA62T	62	A		VAL	THR	2.22627
USER	3kad_repx	0	VALA62W	62	A		VAL	TRP	7.77245
USER	3kad_repx	0	VALA62Y	62	A		VAL	TYR	3.4443
USER	3kad_repx	0	LYSA63A	63	A		LYS	ALA	3.05057
USER	3kad_repx	0	LYSA63C	63	A		LYS	CYS	2.63868
USER	3kad_repx	0	LYSA63D	63	A		LYS	ASP	7.08144
USER	3kad_repx	0	LYSA63E	63	A		LYS	GLU	5.58896
USER	3kad_repx	0	LYSA63F	63	A		LYS	PHE	5.0902
USER	3kad_repx	0	LYSA63G	63	A		LYS	GLY	4.27598
USER	3kad_repx	0	LYSA63H	63	A		LYS	HIS	6.43653
USER	3kad_repx	0	LYSA63I	63	A		LYS	ILE	5.2358
USER	3kad_repx	0	LYSA63L	63	A		LYS	LEU	2.38774
USER	3kad_repx	0	LYSA63M	63	A		LYS	MET	1.55502
USER	3kad_repx	0	LYSA63N	63	A		LYS	ASN	4.25731
USER	3kad_repx	0	LYSA63P	63	A		LYS	PRO	7.37766
USER	3kad_repx	0	LYSA63Q	63	A		LYS	GLN	2.85862
USER	3kad_repx	0	LYSA63R	63	A		LYS	ARG	2.03989
USER	3kad_repx	0	LYSA63S	63	A		LYS	SER	3.60475
USER	3kad_repx	0	LYSA63T	63	A		LYS	THR	4.77679
USER	3kad_repx	0	LYSA63V	63	A		LYS	VAL	5.70721
USER	3kad_repx	0	LYSA63W	63	A		LYS	TRP	6.84754
USER	3kad_repx	0	LYSA63Y	63	A		LYS	TYR	2.91707
USER	3kad_repx	0	HISA64A	64	A		HIS	ALA	0.736756
USER	3kad_repx	0	HISA64C	64	A		HIS	CYS	0.419929
USER	3kad_repx	0	HISA64D	64	A		HIS	ASP	1.70533
USER	3kad_repx	0	HISA64E	64	A		HIS	GLU	2.35916
USER	3kad_repx	0	HISA64F	64	A		HIS	PHE	-2.23322
USER	3kad_repx	0	HISA64G	64	A		HIS	GLY	1.98072
USER	3kad_repx	0	HISA64I	64	A		HIS	ILE	0.512708
USER	3kad_repx	0	HISA64K	64	A		HIS	LYS	2.87059
USER	3kad_repx	0	HISA64L	64	A		HIS	LEU	0.44866
USER	3kad_repx	0	HISA64M	64	A		HIS	MET	-1.41349
USER	3kad_repx	0	HISA64N	64	A		HIS	ASN	1.14647
USER	3kad_repx	0	HISA64P	64	A		HIS	PRO	0.553355
USER	3kad_repx	0	HISA64Q	64	A		HIS	GLN	1.9444
USER	3kad_repx	0	HISA64R	64	A		HIS	ARG	4.19622
USER	3kad_repx	0	HISA64S	64	A		HIS	SER	1.85151
USER	3kad_repx	0	HISA64T	64	A		HIS	THR	1.55279
USER	3kad_repx	0	HISA64V	64	A		HIS	VAL	-0.491222
USER	3kad_repx	0	HISA64W	64	A		HIS	TRP	3.02028
USER	3kad_repx	0	HISA64Y	64	A		HIS	TYR	-0.435112
USER	3kad_repx	0	SERA65A	65	A		SER	ALA	-0.705485
USER	3kad_repx	0	SERA65C	65	A		SER	CYS	-0.225305
USER	3kad_repx	0	SERA65D	65	A		SER	ASP	-0.173056
USER	3kad_repx	0	SERA65E	65	A		SER	GLU	-0.841524
USER	3kad_repx	0	SERA65F	65	A		SER	PHE	-1.30979
USER	3kad_repx	0	SERA65G	65	A		SER	GLY	-0.089291
USER	3kad_repx	0	SERA65H	65	A		SER	HIS	0.152215
USER	3kad_repx	0	SERA65I	65	A		SER	ILE	-0.921985
USER	3kad_repx	0	SERA65K	65	A		SER	LYS	-1.0337
USER	3kad_repx	0	SERA65L	65	A		SER	LEU	-1.56942
USER	3kad_repx	0	SERA65M	65	A		SER	MET	-1.14582
USER	3kad_repx	0	SERA65N	65	A		SER	ASN	-0.163666
USER	3kad_repx	0	SERA65P	65	A		SER	PRO	0.620414
USER	3kad_repx	0	SERA65Q	65	A		SER	GLN	-0.701873
USER	3kad_repx	0	SERA65R	65	A		SER	ARG	-1.52285
USER	3kad_repx	0	SERA65T	65	A		SER	THR	-0.307162
USER	3kad_repx	0	SERA65V	65	A		SER	VAL	-0.522544
USER	3kad_repx	0	SERA65W	65	A		SER	TRP	-0.421159
USER	3kad_repx	0	SERA65Y	65	A		SER	TYR	-1.07505
USER	3kad_repx	0	GLNA66A	66	A		GLN	ALA	0.36773
USER	3kad_repx	0	GLNA66C	66	A		GLN	CYS	0.599217
USER	3kad_repx	0	GLNA66D	66	A		GLN	ASP	-0.0801578
USER	3kad_repx	0	GLNA66E	66	A		GLN	GLU	0.0770089
USER	3kad_repx	0	GLNA66F	66	A		GLN	PHE	-0.0809144
USER	3kad_repx	0	GLNA66G	66	A		GLN	GLY	0.517633
USER	3kad_repx	0	GLNA66H	66	A		GLN	HIS	0.614868
USER	3kad_repx	0	GLNA66I	66	A		GLN	ILE	0.992899
USER	3kad_repx	0	GLNA66K	66	A		GLN	LYS	-0.0197203
USER	3kad_repx	0	GLNA66L	66	A		GLN	LEU	-0.392704
USER	3kad_repx	0	GLNA66M	66	A		GLN	MET	-0.285876
USER	3kad_repx	0	GLNA66N	66	A		GLN	ASN	0.203224
USER	3kad_repx	0	GLNA66P	66	A		GLN	PRO	1.00167
USER	3kad_repx	0	GLNA66R	66	A		GLN	ARG	0.245743
USER	3kad_repx	0	GLNA66S	66	A		GLN	SER	0.357637
USER	3kad_repx	0	GLNA66T	66	A		GLN	THR	1.57212
USER	3kad_repx	0	GLNA66V	66	A		GLN	VAL	1.40032
USER	3kad_repx	0	GLNA66W	66	A		GLN	TRP	0.366067
USER	3kad_repx	0	GLNA66Y	66	A		GLN	TYR	0.0180028
USER	3kad_repx	0	SERA67A	67	A		SER	ALA	0.66785
USER	3kad_repx	0	SERA67C	67	A		SER	CYS	3.49725
USER	3kad_repx	0	SERA67D	67	A		SER	ASP	10.3467
USER	3kad_repx	0	SERA67E	67	A		SER	GLU	10.3991
USER	3kad_repx	0	SERA67F	67	A		SER	PHE	19.001
USER	3kad_repx	0	SERA67G	67	A		SER	GLY	2.00676
USER	3kad_repx	0	SERA67H	67	A		SER	HIS	17.8397
USER	3kad_repx	0	SERA67I	67	A		SER	ILE	8.52312
USER	3kad_repx	0	SERA67K	67	A		SER	LYS	9.01414
USER	3kad_repx	0	SERA67L	67	A		SER	LEU	10.9023
USER	3kad_repx	0	SERA67M	67	A		SER	MET	9.85199
USER	3kad_repx	0	SERA67N	67	A		SER	ASN	8.65522
USER	3kad_repx	0	SERA67P	67	A		SER	PRO	5.33386
USER	3kad_repx	0	SERA67Q	67	A		SER	GLN	11.4634
USER	3kad_repx	0	SERA67R	67	A		SER	ARG	16.7614
USER	3kad_repx	0	SERA67T	67	A		SER	THR	2.50432
USER	3kad_repx	0	SERA67V	67	A		SER	VAL	4.92368
USER	3kad_repx	0	SERA67W	67	A		SER	TRP	32.9779
USER	3kad_repx	0	SERA67Y	67	A		SER	TYR	18.9943
USER	3kad_repx	0	ARGA68A	68	A		ARG	ALA	-0.0742473
USER	3kad_repx	0	ARGA68C	68	A		ARG	CYS	0.713888
USER	3kad_repx	0	ARGA68D	68	A		ARG	ASP	0.439841
USER	3kad_repx	0	ARGA68E	68	A		ARG	GLU	0.0100744
USER	3kad_repx	0	ARGA68F	68	A		ARG	PHE	0.0124375
USER	3kad_repx	0	ARGA68G	68	A		ARG	GLY	0.683818
USER	3kad_repx	0	ARGA68H	68	A		ARG	HIS	0.667371
USER	3kad_repx	0	ARGA68I	68	A		ARG	ILE	0.19147
USER	3kad_repx	0	ARGA68K	68	A		ARG	LYS	-0.118877
USER	3kad_repx	0	ARGA68L	68	A		ARG	LEU	-0.141508
USER	3kad_repx	0	ARGA68M	68	A		ARG	MET	0.115782
USER	3kad_repx	0	ARGA68N	68	A		ARG	ASN	0.627472
USER	3kad_repx	0	ARGA68P	68	A		ARG	PRO	3.954
USER	3kad_repx	0	ARGA68Q	68	A		ARG	GLN	0.281833
USER	3kad_repx	0	ARGA68S	68	A		ARG	SER	0.00751724
USER	3kad_repx	0	ARGA68T	68	A		ARG	THR	0.613156
USER	3kad_repx	0	ARGA68V	68	A		ARG	VAL	0.562745
USER	3kad_repx	0	ARGA68W	68	A		ARG	TRP	0.184322
USER	3kad_repx	0	ARGA68Y	68	A		ARG	TYR	0.177692
USER	3kad_repx	0	ARGA69A	69	A		ARG	ALA	0.89805
USER	3kad_repx	0	ARGA69C	69	A		ARG	CYS	1.05963
USER	3kad_repx	0	ARGA69D	69	A		ARG	ASP	0.854797
USER	3kad_repx	0	ARGA69E	69	A		ARG	GLU	0.975376
USER	3kad_repx	0	ARGA69F	69	A		ARG	PHE	0.716666
USER	3kad_repx	0	ARGA69G	69	A		ARG	GLY	2.24434
USER	3kad_repx	0	ARGA69H	69	A		ARG	HIS	0.806
USER	3kad_repx	0	ARGA69I	69	A		ARG	ILE	1.00211
USER	3kad_repx	0	ARGA69K	69	A		ARG	LYS	0.327762
USER	3kad_repx	0	ARGA69L	69	A		ARG	LEU	1.08303
USER	3kad_repx	0	ARGA69M	69	A		ARG	MET	0.498021
USER	3kad_repx	0	ARGA69N	69	A		ARG	ASN	0.96741
USER	3kad_repx	0	ARGA69P	69	A		ARG	PRO	2.33533
USER	3kad_repx	0	ARGA69Q	69	A		ARG	GLN	0.534145
USER	3kad_repx	0	ARGA69S	69	A		ARG	SER	1.16922
USER	3kad_repx	0	ARGA69T	69	A		ARG	THR	1.10093
USER	3kad_repx	0	ARGA69V	69	A		ARG	VAL	1.18602
USER	3kad_repx	0	ARGA69W	69	A		ARG	TRP	0.737317
USER	3kad_repx	0	ARGA69Y	69	A		ARG	TYR	0.807339
USER	3kad_repx	0	PROA70A	70	A		PRO	ALA	1.81979
USER	3kad_repx	0	PROA70C	70	A		PRO	CYS	1.77946
USER	3kad_repx	0	PROA70D	70	A		PRO	ASP	2.41835
USER	3kad_repx	0	PROA70E	70	A		PRO	GLU	1.79866
USER	3kad_repx	0	PROA70F	70	A		PRO	PHE	2.00109
USER	3kad_repx	0	PROA70G	70	A		PRO	GLY	1.73587
USER	3kad_repx	0	PROA70H	70	A		PRO	HIS	2.15367
USER	3kad_repx	0	PROA70I	70	A		PRO	ILE	3.61612
USER	3kad_repx	0	PROA70K	70	A		PRO	LYS	3.50591
USER	3kad_repx	0	PROA70L	70	A		PRO	LEU	1.37659
USER	3kad_repx	0	PROA70M	70	A		PRO	MET	1.60631
USER	3kad_repx	0	PROA70N	70	A		PRO	ASN	2.71472
USER	3kad_repx	0	PROA70Q	70	A		PRO	GLN	2.04816
USER	3kad_repx	0	PROA70R	70	A		PRO	ARG	2.1957
USER	3kad_repx	0	PROA70S	70	A		PRO	SER	1.30792
USER	3kad_repx	0	PROA70T	70	A		PRO	THR	4.43497
USER	3kad_repx	0	PROA70V	70	A		PRO	VAL	3.2029
USER	3kad_repx	0	PROA70W	70	A		PRO	TRP	2.79291
USER	3kad_repx	0	PROA70Y	70	A		PRO	TYR	3.60704
USER	3kad_repx	0	SERA71A	71	A		SER	ALA	1.17141
USER	3kad_repx	0	SERA71C	71	A		SER	CYS	0.805423
USER	3kad_repx	0	SERA71D	71	A		SER	ASP	2.26295
USER	3kad_repx	0	SERA71E	71	A		SER	GLU	0.972024
USER	3kad_repx	0	SERA71F	71	A		SER	PHE	0.102394
USER	3kad_repx	0	SERA71G	71	A		SER	GLY	1.60948
USER	3kad_repx	0	SERA71H	71	A		SER	HIS	0.256858
USER	3kad_repx	0	SERA71I	71	A		SER	ILE	0.525898
USER	3kad_repx	0	SERA71K	71	A		SER	LYS	0.327169
USER	3kad_repx	0	SERA71L	71	A		SER	LEU	0.768878
USER	3kad_repx	0	SERA71M	71	A		SER	MET	0.355718
USER	3kad_repx	0	SERA71N	71	A		SER	ASN	0.905933
USER	3kad_repx	0	SERA71P	71	A		SER	PRO	5.64004
USER	3kad_repx	0	SERA71Q	71	A		SER	GLN	0.32394
USER	3kad_repx	0	SERA71R	71	A		SER	ARG	-0.0586489
USER	3kad_repx	0	SERA71T	71	A		SER	THR	0.563328
USER	3kad_repx	0	SERA71V	71	A		SER	VAL	1.12508
USER	3kad_repx	0	SERA71W	71	A		SER	TRP	1.63709
USER	3kad_repx	0	SERA71Y	71	A		SER	TYR	0.902098
USER	3kad_repx	0	SERA72A	72	A		SER	ALA	0.649896
USER	3kad_repx	0	SERA72C	72	A		SER	CYS	-0.427147
USER	3kad_repx	0	SERA72D	72	A		SER	ASP	6.09666
USER	3kad_repx	0	SERA72E	72	A		SER	GLU	9.58693
USER	3kad_repx	0	SERA72F	72	A		SER	PHE	24.643
USER	3kad_repx	0	SERA72G	72	A		SER	GLY	1.46976
USER	3kad_repx	0	SERA72H	72	A		SER	HIS	18.4099
USER	3kad_repx	0	SERA72I	72	A		SER	ILE	5.39551
USER	3kad_repx	0	SERA72K	72	A		SER	LYS	10.3441
USER	3kad_repx	0	SERA72L	72	A		SER	LEU	4.9595
USER	3kad_repx	0	SERA72M	72	A		SER	MET	5.9988
USER	3kad_repx	0	SERA72N	72	A		SER	ASN	5.15741
USER	3kad_repx	0	SERA72P	72	A		SER	PRO	4.42049
USER	3kad_repx	0	SERA72Q	72	A		SER	GLN	8.01599
USER	3kad_repx	0	SERA72R	72	A		SER	ARG	10.0397
USER	3kad_repx	0	SERA72T	72	A		SER	THR	4.30876
USER	3kad_repx	0	SERA72V	72	A		SER	VAL	3.51587
USER	3kad_repx	0	SERA72W	72	A		SER	TRP	20.0978
USER	3kad_repx	0	SERA72Y	72	A		SER	TYR	25.4631
USER	3kad_repx	0	TRPA73A	73	A		TRP	ALA	2.68444
USER	3kad_repx	0	TRPA73C	73	A		TRP	CYS	2.73779
USER	3kad_repx	0	TRPA73D	73	A		TRP	ASP	2.19687
USER	3kad_repx	0	TRPA73E	73	A		TRP	GLU	2.44171
USER	3kad_repx	0	TRPA73F	73	A		TRP	PHE	1.19917
USER	3kad_repx	0	TRPA73G	73	A		TRP	GLY	3.09847
USER	3kad_repx	0	TRPA73H	73	A		TRP	HIS	1.93235
USER	3kad_repx	0	TRPA73I	73	A		TRP	ILE	1.76017
USER	3kad_repx	0	TRPA73K	73	A		TRP	LYS	2.49801
USER	3kad_repx	0	TRPA73L	73	A		TRP	LEU	1.60145
USER	3kad_repx	0	TRPA73M	73	A		TRP	MET	1.51569
USER	3kad_repx	0	TRPA73N	73	A		TRP	ASN	2.84256
USER	3kad_repx	0	TRPA73P	73	A		TRP	PRO	1.56623
USER	3kad_repx	0	TRPA73Q	73	A		TRP	GLN	2.55617
USER	3kad_repx	0	TRPA73R	73	A		TRP	ARG	2.49172
USER	3kad_repx	0	TRPA73S	73	A		TRP	SER	2.88252
USER	3kad_repx	0	TRPA73T	73	A		TRP	THR	2.67467
USER	3kad_repx	0	TRPA73V	73	A		TRP	VAL	2.5531
USER	3kad_repx	0	TRPA73Y	73	A		TRP	TYR	1.20932
USER	3kad_repx	0	ARGA74A	74	A		ARG	ALA	2.32792
USER	3kad_repx	0	ARGA74C	74	A		ARG	CYS	2.15435
USER	3kad_repx	0	ARGA74D	74	A		ARG	ASP	3.04995
USER	3kad_repx	0	ARGA74E	74	A		ARG	GLU	2.08528
USER	3kad_repx	0	ARGA74F	74	A		ARG	PHE	1.44565
USER	3kad_repx	0	ARGA74G	74	A		ARG	GLY	3.28566
USER	3kad_repx	0	ARGA74H	74	A		ARG	HIS	1.74495
USER	3kad_repx	0	ARGA74I	74	A		ARG	ILE	0.75832
USER	3kad_repx	0	ARGA74K	74	A		ARG	LYS	0.323577
USER	3kad_repx	0	ARGA74L	74	A		ARG	LEU	0.191098
USER	3kad_repx	0	ARGA74M	74	A		ARG	MET	0.261655
USER	3kad_repx	0	ARGA74N	74	A		ARG	ASN	2.58353
USER	3kad_repx	0	ARGA74P	74	A		ARG	PRO	3.9883
USER	3kad_repx	0	ARGA74Q	74	A		ARG	GLN	1.61942
USER	3kad_repx	0	ARGA74S	74	A		ARG	SER	2.36529
USER	3kad_repx	0	ARGA74T	74	A		ARG	THR	1.02684
USER	3kad_repx	0	ARGA74V	74	A		ARG	VAL	1.41183
USER	3kad_repx	0	ARGA74W	74	A		ARG	TRP	1.771
USER	3kad_repx	0	ARGA74Y	74	A		ARG	TYR	1.70643
USER	3kad_repx	0	GLNA75A	75	A		GLN	ALA	0.458471
USER	3kad_repx	0	GLNA75C	75	A		GLN	CYS	0.0158767
USER	3kad_repx	0	GLNA75D	75	A		GLN	ASP	0.252185
USER	3kad_repx	0	GLNA75E	75	A		GLN	GLU	-0.0130101
USER	3kad_repx	0	GLNA75F	75	A		GLN	PHE	-0.876797
USER	3kad_repx	0	GLNA75G	75	A		GLN	GLY	1.73071
USER	3kad_repx	0	GLNA75H	75	A		GLN	HIS	-0.170048
USER	3kad_repx	0	GLNA75I	75	A		GLN	ILE	-0.0333893
USER	3kad_repx	0	GLNA75K	75	A		GLN	LYS	-0.29562
USER	3kad_repx	0	GLNA75L	75	A		GLN	LEU	-0.722736
USER	3kad_repx	0	GLNA75M	75	A		GLN	MET	-0.989887
USER	3kad_repx	0	GLNA75N	75	A		GLN	ASN	0.174215
USER	3kad_repx	0	GLNA75P	75	A		GLN	PRO	2.33863
USER	3kad_repx	0	GLNA75R	75	A		GLN	ARG	-0.74575
USER	3kad_repx	0	GLNA75S	75	A		GLN	SER	0.576177
USER	3kad_repx	0	GLNA75T	75	A		GLN	THR	1.19497
USER	3kad_repx	0	GLNA75V	75	A		GLN	VAL	1.16732
USER	3kad_repx	0	GLNA75W	75	A		GLN	TRP	0.148343
USER	3kad_repx	0	GLNA75Y	75	A		GLN	TYR	-0.453185
USER	3kad_repx	0	GLUA76A	76	A		GLU	ALA	0.956971
USER	3kad_repx	0	GLUA76C	76	A		GLU	CYS	1.49495
USER	3kad_repx	0	GLUA76D	76	A		GLU	ASP	1.07018
USER	3kad_repx	0	GLUA76F	76	A		GLU	PHE	1.13593
USER	3kad_repx	0	GLUA76G	76	A		GLU	GLY	1.38452
USER	3kad_repx	0	GLUA76H	76	A		GLU	HIS	1.51226
USER	3kad_repx	0	GLUA76I	76	A		GLU	ILE	1.26362
USER	3kad_repx	0	GLUA76K	76	A		GLU	LYS	0.532211
USER	3kad_repx	0	GLUA76L	76	A		GLU	LEU	0.888168
USER	3kad_repx	0	GLUA76M	76	A		GLU	MET	0.942434
USER	3kad_repx	0	GLUA76N	76	A		GLU	ASN	1.31257
USER	3kad_repx	0	GLUA76P	76	A		GLU	PRO	-0.569857
USER	3kad_repx	0	GLUA76Q	76	A		GLU	GLN	0.781647
USER	3kad_repx	0	GLUA76R	76	A		GLU	ARG	0.763688
USER	3kad_repx	0	GLUA76S	76	A		GLU	SER	1.2212
USER	3kad_repx	0	GLUA76T	76	A		GLU	THR	1.17103
USER	3kad_repx	0	GLUA76V	76	A		GLU	VAL	0.99455
USER	3kad_repx	0	GLUA76W	76	A		GLU	TRP	1.10821
USER	3kad_repx	0	GLUA76Y	76	A		GLU	TYR	1.19181
USER	3kad_repx	0	LYSA77A	77	A		LYS	ALA	0.829277
USER	3kad_repx	0	LYSA77C	77	A		LYS	CYS	0.65565
USER	3kad_repx	0	LYSA77D	77	A		LYS	ASP	0.231433
USER	3kad_repx	0	LYSA77E	77	A		LYS	GLU	0.61338
USER	3kad_repx	0	LYSA77F	77	A		LYS	PHE	0.178419
USER	3kad_repx	0	LYSA77G	77	A		LYS	GLY	1.00297
USER	3kad_repx	0	LYSA77H	77	A		LYS	HIS	0.216578
USER	3kad_repx	0	LYSA77I	77	A		LYS	ILE	0.478781
USER	3kad_repx	0	LYSA77L	77	A		LYS	LEU	0.0102174
USER	3kad_repx	0	LYSA77M	77	A		LYS	MET	0.280081
USER	3kad_repx	0	LYSA77N	77	A		LYS	ASN	0.199231
USER	3kad_repx	0	LYSA77P	77	A		LYS	PRO	2.00354
USER	3kad_repx	0	LYSA77Q	77	A		LYS	GLN	0.155967
USER	3kad_repx	0	LYSA77R	77	A		LYS	ARG	0.0369191
USER	3kad_repx	0	LYSA77S	77	A		LYS	SER	0.332776
USER	3kad_repx	0	LYSA77T	77	A		LYS	THR	0.691609
USER	3kad_repx	0	LYSA77V	77	A		LYS	VAL	0.692532
USER	3kad_repx	0	LYSA77W	77	A		LYS	TRP	0.281391
USER	3kad_repx	0	LYSA77Y	77	A		LYS	TYR	0.272086
USER	3kad_repx	0	ILEA78A	78	A		ILE	ALA	2.94879
USER	3kad_repx	0	ILEA78C	78	A		ILE	CYS	2.52183
USER	3kad_repx	0	ILEA78D	78	A		ILE	ASP	3.34383
USER	3kad_repx	0	ILEA78E	78	A		ILE	GLU	2.794
USER	3kad_repx	0	ILEA78F	78	A		ILE	PHE	2.7575
USER	3kad_repx	0	ILEA78G	78	A		ILE	GLY	4.10466
USER	3kad_repx	0	ILEA78H	78	A		ILE	HIS	6.19134
USER	3kad_repx	0	ILEA78K	78	A		ILE	LYS	5.44946
USER	3kad_repx	0	ILEA78L	78	A		ILE	LEU	0.899205
USER	3kad_repx	0	ILEA78M	78	A		ILE	MET	1.79314
USER	3kad_repx	0	ILEA78N	78	A		ILE	ASN	3.98634
USER	3kad_repx	0	ILEA78P	78	A		ILE	PRO	3.7808
USER	3kad_repx	0	ILEA78Q	78	A		ILE	GLN	3.83818
USER	3kad_repx	0	ILEA78R	78	A		ILE	ARG	3.39049
USER	3kad_repx	0	ILEA78S	78	A		ILE	SER	4.45002
USER	3kad_repx	0	ILEA78T	78	A		ILE	THR	3.10373
USER	3kad_repx	0	ILEA78V	78	A		ILE	VAL	0.749145
USER	3kad_repx	0	ILEA78W	78	A		ILE	TRP	7.29503
USER	3kad_repx	0	ILEA78Y	78	A		ILE	TYR	10.3911
USER	3kad_repx	0	THRA79A	79	A		THR	ALA	0.0689731
USER	3kad_repx	0	THRA79C	79	A		THR	CYS	0.0316964
USER	3kad_repx	0	THRA79D	79	A		THR	ASP	0.11482
USER	3kad_repx	0	THRA79E	79	A		THR	GLU	-0.278451
USER	3kad_repx	0	THRA79F	79	A		THR	PHE	-0.0440806
USER	3kad_repx	0	THRA79G	79	A		THR	GLY	0.0338533
USER	3kad_repx	0	THRA79H	79	A		THR	HIS	0.156026
USER	3kad_repx	0	THRA79I	79	A		THR	ILE	0.195344
USER	3kad_repx	0	THRA79K	79	A		THR	LYS	-0.251514
USER	3kad_repx	0	THRA79L	79	A		THR	LEU	-0.263987
USER	3kad_repx	0	THRA79M	79	A		THR	MET	-0.0540057
USER	3kad_repx	0	THRA79N	79	A		THR	ASN	0.0833694
USER	3kad_repx	0	THRA79P	79	A		THR	PRO	1.14438
USER	3kad_repx	0	THRA79Q	79	A		THR	GLN	-0.0613845
USER	3kad_repx	0	THRA79R	79	A		THR	ARG	-0.187968
USER	3kad_repx	0	THRA79S	79	A		THR	SER	-0.0337029
USER	3kad_repx	0	THRA79V	79	A		THR	VAL	0.508938
USER	3kad_repx	0	THRA79W	79	A		THR	TRP	0.345205
USER	3kad_repx	0	THRA79Y	79	A		THR	TYR	0.00113252
USER	3kad_repx	0	ARGA80A	80	A		ARG	ALA	3.0186
USER	3kad_repx	0	ARGA80C	80	A		ARG	CYS	2.8739
USER	3kad_repx	0	ARGA80D	80	A		ARG	ASP	4.04152
USER	3kad_repx	0	ARGA80E	80	A		ARG	GLU	3.44704
USER	3kad_repx	0	ARGA80F	80	A		ARG	PHE	2.71875
USER	3kad_repx	0	ARGA80G	80	A		ARG	GLY	3.98549
USER	3kad_repx	0	ARGA80H	80	A		ARG	HIS	3.66559
USER	3kad_repx	0	ARGA80I	80	A		ARG	ILE	1.80312
USER	3kad_repx	0	ARGA80K	80	A		ARG	LYS	2.13975
USER	3kad_repx	0	ARGA80L	80	A		ARG	LEU	2.15543
USER	3kad_repx	0	ARGA80M	80	A		ARG	MET	1.54672
USER	3kad_repx	0	ARGA80N	80	A		ARG	ASN	2.92932
USER	3kad_repx	0	ARGA80P	80	A		ARG	PRO	2.5327
USER	3kad_repx	0	ARGA80Q	80	A		ARG	GLN	2.92215
USER	3kad_repx	0	ARGA80S	80	A		ARG	SER	3.12439
USER	3kad_repx	0	ARGA80T	80	A		ARG	THR	3.94543
USER	3kad_repx	0	ARGA80V	80	A		ARG	VAL	2.80756
USER	3kad_repx	0	ARGA80W	80	A		ARG	TRP	2.32499
USER	3kad_repx	0	ARGA80Y	80	A		ARG	TYR	2.74471
USER	3kad_repx	0	THRA81A	81	A		THR	ALA	0.27732
USER	3kad_repx	0	THRA81C	81	A		THR	CYS	0.760113
USER	3kad_repx	0	THRA81D	81	A		THR	ASP	-0.0444911
USER	3kad_repx	0	THRA81E	81	A		THR	GLU	0.623552
USER	3kad_repx	0	THRA81F	81	A		THR	PHE	0.70497
USER	3kad_repx	0	THRA81G	81	A		THR	GLY	-0.191411
USER	3kad_repx	0	THRA81H	81	A		THR	HIS	0.92246
USER	3kad_repx	0	THRA81I	81	A		THR	ILE	1.76382
USER	3kad_repx	0	THRA81K	81	A		THR	LYS	1.55992
USER	3kad_repx	0	THRA81L	81	A		THR	LEU	1.10175
USER	3kad_repx	0	THRA81M	81	A		THR	MET	1.50205
USER	3kad_repx	0	THRA81N	81	A		THR	ASN	-0.365258
USER	3kad_repx	0	THRA81P	81	A		THR	PRO	-1.02107
USER	3kad_repx	0	THRA81Q	81	A		THR	GLN	1.16748
USER	3kad_repx	0	THRA81R	81	A		THR	ARG	1.46637
USER	3kad_repx	0	THRA81S	81	A		THR	SER	-0.897545
USER	3kad_repx	0	THRA81V	81	A		THR	VAL	1.49745
USER	3kad_repx	0	THRA81W	81	A		THR	TRP	1.55945
USER	3kad_repx	0	THRA81Y	81	A		THR	TYR	0.805455
USER	3kad_repx	0	LYSA82A	82	A		LYS	ALA	0.595
USER	3kad_repx	0	LYSA82C	82	A		LYS	CYS	1.00452
USER	3kad_repx	0	LYSA82D	82	A		LYS	ASP	1.28056
USER	3kad_repx	0	LYSA82E	82	A		LYS	GLU	0.21425
USER	3kad_repx	0	LYSA82F	82	A		LYS	PHE	1.74861
USER	3kad_repx	0	LYSA82G	82	A		LYS	GLY	1.5366
USER	3kad_repx	0	LYSA82H	82	A		LYS	HIS	1.36369
USER	3kad_repx	0	LYSA82I	82	A		LYS	ILE	-0.23909
USER	3kad_repx	0	LYSA82L	82	A		LYS	LEU	-0.65419
USER	3kad_repx	0	LYSA82M	82	A		LYS	MET	-0.925354
USER	3kad_repx	0	LYSA82N	82	A		LYS	ASN	1.3799
USER	3kad_repx	0	LYSA82P	82	A		LYS	PRO	-1.83584
USER	3kad_repx	0	LYSA82Q	82	A		LYS	GLN	0.51264
USER	3kad_repx	0	LYSA82R	82	A		LYS	ARG	0.24912
USER	3kad_repx	0	LYSA82S	82	A		LYS	SER	1.54694
USER	3kad_repx	0	LYSA82T	82	A		LYS	THR	1.04677
USER	3kad_repx	0	LYSA82V	82	A		LYS	VAL	0.239329
USER	3kad_repx	0	LYSA82W	82	A		LYS	TRP	0.635724
USER	3kad_repx	0	LYSA82Y	82	A		LYS	TYR	1.76944
USER	3kad_repx	0	GLUA83A	83	A		GLU	ALA	1.63517
USER	3kad_repx	0	GLUA83C	83	A		GLU	CYS	2.29969
USER	3kad_repx	0	GLUA83D	83	A		GLU	ASP	0.944132
USER	3kad_repx	0	GLUA83F	83	A		GLU	PHE	1.75665
USER	3kad_repx	0	GLUA83G	83	A		GLU	GLY	2.22402
USER	3kad_repx	0	GLUA83H	83	A		GLU	HIS	2.09262
USER	3kad_repx	0	GLUA83I	83	A		GLU	ILE	1.53481
USER	3kad_repx	0	GLUA83K	83	A		GLU	LYS	1.56236
USER	3kad_repx	0	GLUA83L	83	A		GLU	LEU	1.24189
USER	3kad_repx	0	GLUA83M	83	A		GLU	MET	0.939533
USER	3kad_repx	0	GLUA83N	83	A		GLU	ASN	2.06297
USER	3kad_repx	0	GLUA83P	83	A		GLU	PRO	0.12578
USER	3kad_repx	0	GLUA83Q	83	A		GLU	GLN	1.2894
USER	3kad_repx	0	GLUA83R	83	A		GLU	ARG	2.05774
USER	3kad_repx	0	GLUA83S	83	A		GLU	SER	1.6223
USER	3kad_repx	0	GLUA83T	83	A		GLU	THR	1.64774
USER	3kad_repx	0	GLUA83V	83	A		GLU	VAL	1.97017
USER	3kad_repx	0	GLUA83W	83	A		GLU	TRP	1.78066
USER	3kad_repx	0	GLUA83Y	83	A		GLU	TYR	1.80135
USER	3kad_repx	0	GLUA84A	84	A		GLU	ALA	0.957664
USER	3kad_repx	0	GLUA84C	84	A		GLU	CYS	1.48761
USER	3kad_repx	0	GLUA84D	84	A		GLU	ASP	0.426925
USER	3kad_repx	0	GLUA84F	84	A		GLU	PHE	0.138634
USER	3kad_repx	0	GLUA84G	84	A		GLU	GLY	2.01701
USER	3kad_repx	0	GLUA84H	84	A		GLU	HIS	1.16055
USER	3kad_repx	0	GLUA84I	84	A		GLU	ILE	0.3561
USER	3kad_repx	0	GLUA84K	84	A		GLU	LYS	0.421194
USER	3kad_repx	0	GLUA84L	84	A		GLU	LEU	-0.110476
USER	3kad_repx	0	GLUA84M	84	A		GLU	MET	-0.185156
USER	3kad_repx	0	GLUA84N	84	A		GLU	ASN	1.17866
USER	3kad_repx	0	GLUA84P	84	A		GLU	PRO	2.81881
USER	3kad_repx	0	GLUA84Q	84	A		GLU	GLN	0.17463
USER	3kad_repx	0	GLUA84R	84	A		GLU	ARG	0.918645
USER	3kad_repx	0	GLUA84S	84	A		GLU	SER	1.25598
USER	3kad_repx	0	GLUA84T	84	A		GLU	THR	0.804008
USER	3kad_repx	0	GLUA84V	84	A		GLU	VAL	0.894479
USER	3kad_repx	0	GLUA84W	84	A		GLU	TRP	0.753743
USER	3kad_repx	0	GLUA84Y	84	A		GLU	TYR	0.17267
USER	3kad_repx	0	ALAA85C	85	A		ALA	CYS	2.73894
USER	3kad_repx	0	ALAA85D	85	A		ALA	ASP	8.82664
USER	3kad_repx	0	ALAA85E	85	A		ALA	GLU	13.7548
USER	3kad_repx	0	ALAA85F	85	A		ALA	PHE	22.2574
USER	3kad_repx	0	ALAA85G	85	A		ALA	GLY	1.95867
USER	3kad_repx	0	ALAA85H	85	A		ALA	HIS	24.9194
USER	3kad_repx	0	ALAA85I	85	A		ALA	ILE	8.83474
USER	3kad_repx	0	ALAA85K	85	A		ALA	LYS	17.1666
USER	3kad_repx	0	ALAA85L	85	A		ALA	LEU	9.66
USER	3kad_repx	0	ALAA85M	85	A		ALA	MET	6.32905
USER	3kad_repx	0	ALAA85N	85	A		ALA	ASN	7.6844
USER	3kad_repx	0	ALAA85P	85	A		ALA	PRO	7.26251
USER	3kad_repx	0	ALAA85Q	85	A		ALA	GLN	14.7524
USER	3kad_repx	0	ALAA85R	85	A		ALA	ARG	23.0696
USER	3kad_repx	0	ALAA85S	85	A		ALA	SER	1.9781
USER	3kad_repx	0	ALAA85T	85	A		ALA	THR	3.04709
USER	3kad_repx	0	ALAA85V	85	A		ALA	VAL	5.08232
USER	3kad_repx	0	ALAA85W	85	A		ALA	TRP	24.8413
USER	3kad_repx	0	ALAA85Y	85	A		ALA	TYR	24.3182
USER	3kad_repx	0	LEUA86A	86	A		LEU	ALA	1.93536
USER	3kad_repx	0	LEUA86C	86	A		LEU	CYS	2.24419
USER	3kad_repx	0	LEUA86D	86	A		LEU	ASP	2.99688
USER	3kad_repx	0	LEUA86E	86	A		LEU	GLU	1.19655
USER	3kad_repx	0	LEUA86F	86	A		LEU	PHE	1.10612
USER	3kad_repx	0	LEUA86G	86	A		LEU	GLY	3.19525
USER	3kad_repx	0	LEUA86H	86	A		LEU	HIS	1.9915
USER	3kad_repx	0	LEUA86I	86	A		LEU	ILE	0.39659
USER	3kad_repx	0	LEUA86K	86	A		LEU	LYS	1.16808
USER	3kad_repx	0	LEUA86M	86	A		LEU	MET	0.062716
USER	3kad_repx	0	LEUA86N	86	A		LEU	ASN	2.64907
USER	3kad_repx	0	LEUA86P	86	A		LEU	PRO	6.77908
USER	3kad_repx	0	LEUA86Q	86	A		LEU	GLN	1.30123
USER	3kad_repx	0	LEUA86R	86	A		LEU	ARG	1.70427
USER	3kad_repx	0	LEUA86S	86	A		LEU	SER	2.20807
USER	3kad_repx	0	LEUA86T	86	A		LEU	THR	2.42467
USER	3kad_repx	0	LEUA86V	86	A		LEU	VAL	1.25408
USER	3kad_repx	0	LEUA86W	86	A		LEU	TRP	2.03225
USER	3kad_repx	0	LEUA86Y	86	A		LEU	TYR	1.49747
USER	3kad_repx	0	GLUA87A	87	A		GLU	ALA	0.234776
USER	3kad_repx	0	GLUA87C	87	A		GLU	CYS	0.816711
USER	3kad_repx	0	GLUA87D	87	A		GLU	ASP	0.429213
USER	3kad_repx	0	GLUA87F	87	A		GLU	PHE	-0.250177
USER	3kad_repx	0	GLUA87G	87	A		GLU	GLY	0.888136
USER	3kad_repx	0	GLUA87H	87	A		GLU	HIS	0.417031
USER	3kad_repx	0	GLUA87I	87	A		GLU	ILE	-0.0308043
USER	3kad_repx	0	GLUA87K	87	A		GLU	LYS	0.121681
USER	3kad_repx	0	GLUA87L	87	A		GLU	LEU	-0.155523
USER	3kad_repx	0	GLUA87M	87	A		GLU	MET	-0.487708
USER	3kad_repx	0	GLUA87N	87	A		GLU	ASN	0.343655
USER	3kad_repx	0	GLUA87P	87	A		GLU	PRO	1.72517
USER	3kad_repx	0	GLUA87Q	87	A		GLU	GLN	-0.0883734
USER	3kad_repx	0	GLUA87R	87	A		GLU	ARG	0.11119
USER	3kad_repx	0	GLUA87S	87	A		GLU	SER	0.0456672
USER	3kad_repx	0	GLUA87T	87	A		GLU	THR	-0.0223373
USER	3kad_repx	0	GLUA87V	87	A		GLU	VAL	0.445529
USER	3kad_repx	0	GLUA87W	87	A		GLU	TRP	-0.27315
USER	3kad_repx	0	GLUA87Y	87	A		GLU	TYR	-0.199511
USER	3kad_repx	0	LEUA88A	88	A		LEU	ALA	0.938304
USER	3kad_repx	0	LEUA88C	88	A		LEU	CYS	1.80461
USER	3kad_repx	0	LEUA88D	88	A		LEU	ASP	1.36127
USER	3kad_repx	0	LEUA88E	88	A		LEU	GLU	0.713433
USER	3kad_repx	0	LEUA88F	88	A		LEU	PHE	0.276695
USER	3kad_repx	0	LEUA88G	88	A		LEU	GLY	2.16939
USER	3kad_repx	0	LEUA88H	88	A		LEU	HIS	1.02502
USER	3kad_repx	0	LEUA88I	88	A		LEU	ILE	0.557481
USER	3kad_repx	0	LEUA88K	88	A		LEU	LYS	0.66384
USER	3kad_repx	0	LEUA88M	88	A		LEU	MET	-0.402723
USER	3kad_repx	0	LEUA88N	88	A		LEU	ASN	1.08225
USER	3kad_repx	0	LEUA88P	88	A		LEU	PRO	4.0441
USER	3kad_repx	0	LEUA88Q	88	A		LEU	GLN	0.614469
USER	3kad_repx	0	LEUA88R	88	A		LEU	ARG	0.796841
USER	3kad_repx	0	LEUA88S	88	A		LEU	SER	1.57322
USER	3kad_repx	0	LEUA88T	88	A		LEU	THR	2.16122
USER	3kad_repx	0	LEUA88V	88	A		LEU	VAL	1.49039
USER	3kad_repx	0	LEUA88W	88	A		LEU	TRP	0.679954
USER	3kad_repx	0	LEUA88Y	88	A		LEU	TYR	0.527496
USER	3kad_repx	0	ILEA89A	89	A		ILE	ALA	3.26818
USER	3kad_repx	0	ILEA89C	89	A		ILE	CYS	3.61136
USER	3kad_repx	0	ILEA89D	89	A		ILE	ASP	5.66067
USER	3kad_repx	0	ILEA89E	89	A		ILE	GLU	5.81428
USER	3kad_repx	0	ILEA89F	89	A		ILE	PHE	15.163
USER	3kad_repx	0	ILEA89G	89	A		ILE	GLY	5.51573
USER	3kad_repx	0	ILEA89H	89	A		ILE	HIS	9.94935
USER	3kad_repx	0	ILEA89K	89	A		ILE	LYS	3.98245
USER	3kad_repx	0	ILEA89L	89	A		ILE	LEU	1.52526
USER	3kad_repx	0	ILEA89M	89	A		ILE	MET	0.801963
USER	3kad_repx	0	ILEA89N	89	A		ILE	ASN	3.87573
USER	3kad_repx	0	ILEA89P	89	A		ILE	PRO	6.9113
USER	3kad_repx	0	ILEA89Q	89	A		ILE	GLN	4.50419
USER	3kad_repx	0	ILEA89R	89	A		ILE	ARG	14.055
USER	3kad_repx	0	ILEA89S	89	A		ILE	SER	5.16012
USER	3kad_repx	0	ILEA89T	89	A		ILE	THR	3.11713
USER	3kad_repx	0	ILEA89V	89	A		ILE	VAL	0.783768
USER	3kad_repx	0	ILEA89W	89	A		ILE	TRP	31.6112
USER	3kad_repx	0	ILEA89Y	89	A		ILE	TYR	18.5013
USER	3kad_repx	0	ASNA90A	90	A		ASN	ALA	0.421515
USER	3kad_repx	0	ASNA90C	90	A		ASN	CYS	0.531589
USER	3kad_repx	0	ASNA90D	90	A		ASN	ASP	0.775397
USER	3kad_repx	0	ASNA90E	90	A		ASN	GLU	0.160645
USER	3kad_repx	0	ASNA90F	90	A		ASN	PHE	-1.0543
USER	3kad_repx	0	ASNA90G	90	A		ASN	GLY	1.32059
USER	3kad_repx	0	ASNA90H	90	A		ASN	HIS	0.225262
USER	3kad_repx	0	ASNA90I	90	A		ASN	ILE	-0.675879
USER	3kad_repx	0	ASNA90K	90	A		ASN	LYS	-0.641795
USER	3kad_repx	0	ASNA90L	90	A		ASN	LEU	-1.03079
USER	3kad_repx	0	ASNA90M	90	A		ASN	MET	-1.17656
USER	3kad_repx	0	ASNA90P	90	A		ASN	PRO	4.37017
USER	3kad_repx	0	ASNA90Q	90	A		ASN	GLN	0.107477
USER	3kad_repx	0	ASNA90R	90	A		ASN	ARG	-0.145759
USER	3kad_repx	0	ASNA90S	90	A		ASN	SER	0.432709
USER	3kad_repx	0	ASNA90T	90	A		ASN	THR	0.151479
USER	3kad_repx	0	ASNA90V	90	A		ASN	VAL	0.341981
USER	3kad_repx	0	ASNA90W	90	A		ASN	TRP	-1.23779
USER	3kad_repx	0	ASNA90Y	90	A		ASN	TYR	-0.962574
USER	3kad_repx	0	GLYA91A	91	A		GLY	ALA	-0.851309
USER	3kad_repx	0	GLYA91C	91	A		GLY	CYS	0.0692561
USER	3kad_repx	0	GLYA91D	91	A		GLY	ASP	-0.566567
USER	3kad_repx	0	GLYA91E	91	A		GLY	GLU	-0.80764
USER	3kad_repx	0	GLYA91F	91	A		GLY	PHE	-0.926049
USER	3kad_repx	0	GLYA91H	91	A		GLY	HIS	-0.552432
USER	3kad_repx	0	GLYA91I	91	A		GLY	ILE	-0.433733
USER	3kad_repx	0	GLYA91K	91	A		GLY	LYS	-0.826332
USER	3kad_repx	0	GLYA91L	91	A		GLY	LEU	-1.08302
USER	3kad_repx	0	GLYA91M	91	A		GLY	MET	-1.1989
USER	3kad_repx	0	GLYA91N	91	A		GLY	ASN	-1.78156
USER	3kad_repx	0	GLYA91P	91	A		GLY	PRO	2.51665
USER	3kad_repx	0	GLYA91Q	91	A		GLY	GLN	-0.942291
USER	3kad_repx	0	GLYA91R	91	A		GLY	ARG	-0.836105
USER	3kad_repx	0	GLYA91S	91	A		GLY	SER	-0.896401
USER	3kad_repx	0	GLYA91T	91	A		GLY	THR	-0.0109083
USER	3kad_repx	0	GLYA91V	91	A		GLY	VAL	0.302848
USER	3kad_repx	0	GLYA91W	91	A		GLY	TRP	-1.08861
USER	3kad_repx	0	GLYA91Y	91	A		GLY	TYR	-0.801546
USER	3kad_repx	0	TYRA92A	92	A		TYR	ALA	4.16109
USER	3kad_repx	0	TYRA92C	92	A		TYR	CYS	4.01463
USER	3kad_repx	0	TYRA92D	92	A		TYR	ASP	5.97054
USER	3kad_repx	0	TYRA92E	92	A		TYR	GLU	5.11831
USER	3kad_repx	0	TYRA92F	92	A		TYR	PHE	0.649157
USER	3kad_repx	0	TYRA92G	92	A		TYR	GLY	6.03859
USER	3kad_repx	0	TYRA92H	92	A		TYR	HIS	3.49966
USER	3kad_repx	0	TYRA92I	92	A		TYR	ILE	0.965563
USER	3kad_repx	0	TYRA92K	92	A		TYR	LYS	3.03821
USER	3kad_repx	0	TYRA92L	92	A		TYR	LEU	0.554688
USER	3kad_repx	0	TYRA92M	92	A		TYR	MET	1.15046
USER	3kad_repx	0	TYRA92N	92	A		TYR	ASN	4.25198
USER	3kad_repx	0	TYRA92P	92	A		TYR	PRO	6.45323
USER	3kad_repx	0	TYRA92Q	92	A		TYR	GLN	4.31196
USER	3kad_repx	0	TYRA92R	92	A		TYR	ARG	3.39667
USER	3kad_repx	0	TYRA92S	92	A		TYR	SER	5.63408
USER	3kad_repx	0	TYRA92T	92	A		TYR	THR	3.62335
USER	3kad_repx	0	TYRA92V	92	A		TYR	VAL	1.94298
USER	3kad_repx	0	TYRA92W	92	A		TYR	TRP	1.30252
USER	3kad_repx	0	ILEA93A	93	A		ILE	ALA	2.06596
USER	3kad_repx	0	ILEA93C	93	A		ILE	CYS	1.90909
USER	3kad_repx	0	ILEA93D	93	A		ILE	ASP	3.99762
USER	3kad_repx	0	ILEA93E	93	A		ILE	GLU	2.78631
USER	3kad_repx	0	ILEA93F	93	A		ILE	PHE	3.5517
USER	3kad_repx	0	ILEA93G	93	A		ILE	GLY	3.63174
USER	3kad_repx	0	ILEA93H	93	A		ILE	HIS	4.55957
USER	3kad_repx	0	ILEA93K	93	A		ILE	LYS	1.66444
USER	3kad_repx	0	ILEA93L	93	A		ILE	LEU	-0.912367
USER	3kad_repx	0	ILEA93M	93	A		ILE	MET	-0.436896
USER	3kad_repx	0	ILEA93N	93	A		ILE	ASN	2.60158
USER	3kad_repx	0	ILEA93P	93	A		ILE	PRO	5.53922
USER	3kad_repx	0	ILEA93Q	93	A		ILE	GLN	1.3362
USER	3kad_repx	0	ILEA93R	93	A		ILE	ARG	1.9657
USER	3kad_repx	0	ILEA93S	93	A		ILE	SER	2.43475
USER	3kad_repx	0	ILEA93T	93	A		ILE	THR	1.24275
USER	3kad_repx	0	ILEA93V	93	A		ILE	VAL	0.721009
USER	3kad_repx	0	ILEA93W	93	A		ILE	TRP	0.699109
USER	3kad_repx	0	ILEA93Y	93	A		ILE	TYR	2.44575
USER	3kad_repx	0	GLNA94A	94	A		GLN	ALA	0.0216575
USER	3kad_repx	0	GLNA94C	94	A		GLN	CYS	0.643488
USER	3kad_repx	0	GLNA94D	94	A		GLN	ASP	0.464147
USER	3kad_repx	0	GLNA94E	94	A		GLN	GLU	0.131083
USER	3kad_repx	0	GLNA94F	94	A		GLN	PHE	-0.215824
USER	3kad_repx	0	GLNA94G	94	A		GLN	GLY	0.670296
USER	3kad_repx	0	GLNA94H	94	A		GLN	HIS	0.180524
USER	3kad_repx	0	GLNA94I	94	A		GLN	ILE	-0.114391
USER	3kad_repx	0	GLNA94K	94	A		GLN	LYS	-0.238626
USER	3kad_repx	0	GLNA94L	94	A		GLN	LEU	-0.278326
USER	3kad_repx	0	GLNA94M	94	A		GLN	MET	-0.513895
USER	3kad_repx	0	GLNA94N	94	A		GLN	ASN	-0.0311018
USER	3kad_repx	0	GLNA94P	94	A		GLN	PRO	3.06266
USER	3kad_repx	0	GLNA94R	94	A		GLN	ARG	-0.596349
USER	3kad_repx	0	GLNA94S	94	A		GLN	SER	0.578542
USER	3kad_repx	0	GLNA94T	94	A		GLN	THR	0.795057
USER	3kad_repx	0	GLNA94V	94	A		GLN	VAL	0.548946
USER	3kad_repx	0	GLNA94W	94	A		GLN	TRP	-0.259674
USER	3kad_repx	0	GLNA94Y	94	A		GLN	TYR	-0.162566
USER	3kad_repx	0	LYSA95A	95	A		LYS	ALA	0.958979
USER	3kad_repx	0	LYSA95C	95	A		LYS	CYS	1.45113
USER	3kad_repx	0	LYSA95D	95	A		LYS	ASP	2.56807
USER	3kad_repx	0	LYSA95E	95	A		LYS	GLU	1.88979
USER	3kad_repx	0	LYSA95F	95	A		LYS	PHE	0.080597
USER	3kad_repx	0	LYSA95G	95	A		LYS	GLY	2.436
USER	3kad_repx	0	LYSA95H	95	A		LYS	HIS	0.233463
USER	3kad_repx	0	LYSA95I	95	A		LYS	ILE	1.98562
USER	3kad_repx	0	LYSA95L	95	A		LYS	LEU	-0.152389
USER	3kad_repx	0	LYSA95M	95	A		LYS	MET	-0.348028
USER	3kad_repx	0	LYSA95N	95	A		LYS	ASN	1.12467
USER	3kad_repx	0	LYSA95P	95	A		LYS	PRO	2.93174
USER	3kad_repx	0	LYSA95Q	95	A		LYS	GLN	1.18803
USER	3kad_repx	0	LYSA95R	95	A		LYS	ARG	0.176212
USER	3kad_repx	0	LYSA95S	95	A		LYS	SER	1.85584
USER	3kad_repx	0	LYSA95T	95	A		LYS	THR	1.29606
USER	3kad_repx	0	LYSA95V	95	A		LYS	VAL	2.18118
USER	3kad_repx	0	LYSA95W	95	A		LYS	TRP	0.0778708
USER	3kad_repx	0	LYSA95Y	95	A		LYS	TYR	0.282316
USER	3kad_repx	0	ILEA96A	96	A		ILE	ALA	2.43687
USER	3kad_repx	0	ILEA96C	96	A		ILE	CYS	2.24143
USER	3kad_repx	0	ILEA96D	96	A		ILE	ASP	3.9949
USER	3kad_repx	0	ILEA96E	96	A		ILE	GLU	3.34504
USER	3kad_repx	0	ILEA96F	96	A		ILE	PHE	1.48489
USER	3kad_repx	0	ILEA96G	96	A		ILE	GLY	3.8052
USER	3kad_repx	0	ILEA96H	96	A		ILE	HIS	2.72627
USER	3kad_repx	0	ILEA96K	96	A		ILE	LYS	1.62552
USER	3kad_repx	0	ILEA96L	96	A		ILE	LEU	0.115023
USER	3kad_repx	0	ILEA96M	96	A		ILE	MET	-0.81431
USER	3kad_repx	0	ILEA96N	96	A		ILE	ASN	3.01558
USER	3kad_repx	0	ILEA96P	96	A		ILE	PRO	6.90869
USER	3kad_repx	0	ILEA96Q	96	A		ILE	GLN	2.56221
USER	3kad_repx	0	ILEA96R	96	A		ILE	ARG	2.20269
USER	3kad_repx	0	ILEA96S	96	A		ILE	SER	2.75617
USER	3kad_repx	0	ILEA96T	96	A		ILE	THR	2.12884
USER	3kad_repx	0	ILEA96V	96	A		ILE	VAL	1.2544
USER	3kad_repx	0	ILEA96W	96	A		ILE	TRP	0.755518
USER	3kad_repx	0	ILEA96Y	96	A		ILE	TYR	1.86789
USER	3kad_repx	0	LYSA97A	97	A		LYS	ALA	0.985906
USER	3kad_repx	0	LYSA97C	97	A		LYS	CYS	1.44949
USER	3kad_repx	0	LYSA97D	97	A		LYS	ASP	1.93968
USER	3kad_repx	0	LYSA97E	97	A		LYS	GLU	1.13915
USER	3kad_repx	0	LYSA97F	97	A		LYS	PHE	0.213745
USER	3kad_repx	0	LYSA97G	97	A		LYS	GLY	1.91445
USER	3kad_repx	0	LYSA97H	97	A		LYS	HIS	1.27564
USER	3kad_repx	0	LYSA97I	97	A		LYS	ILE	0.709374
USER	3kad_repx	0	LYSA97L	97	A		LYS	LEU	0.255021
USER	3kad_repx	0	LYSA97M	97	A		LYS	MET	0.17135
USER	3kad_repx	0	LYSA97N	97	A		LYS	ASN	0.628371
USER	3kad_repx	0	LYSA97P	97	A		LYS	PRO	5.15236
USER	3kad_repx	0	LYSA97Q	97	A		LYS	GLN	0.888454
USER	3kad_repx	0	LYSA97R	97	A		LYS	ARG	-0.374954
USER	3kad_repx	0	LYSA97S	97	A		LYS	SER	1.1521
USER	3kad_repx	0	LYSA97T	97	A		LYS	THR	1.21562
USER	3kad_repx	0	LYSA97V	97	A		LYS	VAL	1.40714
USER	3kad_repx	0	LYSA97W	97	A		LYS	TRP	1.0611
USER	3kad_repx	0	LYSA97Y	97	A		LYS	TYR	0.693695
USER	3kad_repx	0	SERA98A	98	A		SER	ALA	-0.462166
USER	3kad_repx	0	SERA98C	98	A		SER	CYS	-0.0774377
USER	3kad_repx	0	SERA98D	98	A		SER	ASP	0.712517
USER	3kad_repx	0	SERA98E	98	A		SER	GLU	0.198569
USER	3kad_repx	0	SERA98F	98	A		SER	PHE	-0.202902
USER	3kad_repx	0	SERA98G	98	A		SER	GLY	0.52829
USER	3kad_repx	0	SERA98H	98	A		SER	HIS	0.122881
USER	3kad_repx	0	SERA98I	98	A		SER	ILE	0.00757487
USER	3kad_repx	0	SERA98K	98	A		SER	LYS	-0.725075
USER	3kad_repx	0	SERA98L	98	A		SER	LEU	-0.518074
USER	3kad_repx	0	SERA98M	98	A		SER	MET	-0.653238
USER	3kad_repx	0	SERA98N	98	A		SER	ASN	0.0549577
USER	3kad_repx	0	SERA98P	98	A		SER	PRO	2.03473
USER	3kad_repx	0	SERA98Q	98	A		SER	GLN	-0.00102518
USER	3kad_repx	0	SERA98R	98	A		SER	ARG	-0.611587
USER	3kad_repx	0	SERA98T	98	A		SER	THR	0.899449
USER	3kad_repx	0	SERA98V	98	A		SER	VAL	0.793775
USER	3kad_repx	0	SERA98W	98	A		SER	TRP	-0.0406157
USER	3kad_repx	0	SERA98Y	98	A		SER	TYR	-0.129408
USER	3kad_repx	0	GLYA99A	99	A		GLY	ALA	3.75876
USER	3kad_repx	0	GLYA99C	99	A		GLY	CYS	4.12349
USER	3kad_repx	0	GLYA99D	99	A		GLY	ASP	5.10678
USER	3kad_repx	0	GLYA99E	99	A		GLY	GLU	4.49512
USER	3kad_repx	0	GLYA99F	99	A		GLY	PHE	3.20848
USER	3kad_repx	0	GLYA99H	99	A		GLY	HIS	1.02454
USER	3kad_repx	0	GLYA99I	99	A		GLY	ILE	4.76793
USER	3kad_repx	0	GLYA99K	99	A		GLY	LYS	1.02684
USER	3kad_repx	0	GLYA99L	99	A		GLY	LEU	3.2829
USER	3kad_repx	0	GLYA99M	99	A		GLY	MET	3.37354
USER	3kad_repx	0	GLYA99N	99	A		GLY	ASN	3.1183
USER	3kad_repx	0	GLYA99P	99	A		GLY	PRO	7.28917
USER	3kad_repx	0	GLYA99Q	99	A		GLY	GLN	2.79471
USER	3kad_repx	0	GLYA99R	99	A		GLY	ARG	0.750407
USER	3kad_repx	0	GLYA99S	99	A		GLY	SER	3.60204
USER	3kad_repx	0	GLYA99T	99	A		GLY	THR	4.44412
USER	3kad_repx	0	GLYA99V	99	A		GLY	VAL	4.86998
USER	3kad_repx	0	GLYA99W	99	A		GLY	TRP	4.08154
USER	3kad_repx	0	GLYA99Y	99	A		GLY	TYR	3.2549
USER	3kad_repx	0	GLUA100A	100	A		GLU	ALA	-0.29979
USER	3kad_repx	0	GLUA100C	100	A		GLU	CYS	0.272058
USER	3kad_repx	0	GLUA100D	100	A		GLU	ASP	0.434107
USER	3kad_repx	0	GLUA100F	100	A		GLU	PHE	-0.143119
USER	3kad_repx	0	GLUA100G	100	A		GLU	GLY	0.691804
USER	3kad_repx	0	GLUA100H	100	A		GLU	HIS	-0.0862259
USER	3kad_repx	0	GLUA100I	100	A		GLU	ILE	0.0971912
USER	3kad_repx	0	GLUA100K	100	A		GLU	LYS	-0.49965
USER	3kad_repx	0	GLUA100L	100	A		GLU	LEU	-0.435266
USER	3kad_repx	0	GLUA100M	100	A		GLU	MET	-0.605683
USER	3kad_repx	0	GLUA100N	100	A		GLU	ASN	-0.203914
USER	3kad_repx	0	GLUA100P	100	A		GLU	PRO	2.91855
USER	3kad_repx	0	GLUA100Q	100	A		GLU	GLN	-0.540144
USER	3kad_repx	0	GLUA100R	100	A		GLU	ARG	-0.928619
USER	3kad_repx	0	GLUA100S	100	A		GLU	SER	0.427126
USER	3kad_repx	0	GLUA100T	100	A		GLU	THR	0.354495
USER	3kad_repx	0	GLUA100V	100	A		GLU	VAL	0.605178
USER	3kad_repx	0	GLUA100W	100	A		GLU	TRP	-0.00718196
USER	3kad_repx	0	GLUA100Y	100	A		GLU	TYR	0.0400071
USER	3kad_repx	0	GLUA101A	101	A		GLU	ALA	0.0698932
USER	3kad_repx	0	GLUA101C	101	A		GLU	CYS	-0.246955
USER	3kad_repx	0	GLUA101D	101	A		GLU	ASP	1.29934
USER	3kad_repx	0	GLUA101F	101	A		GLU	PHE	-1.56433
USER	3kad_repx	0	GLUA101G	101	A		GLU	GLY	1.33782
USER	3kad_repx	0	GLUA101H	101	A		GLU	HIS	-0.160318
USER	3kad_repx	0	GLUA101I	101	A		GLU	ILE	-0.466964
USER	3kad_repx	0	GLUA101K	101	A		GLU	LYS	-1.51943
USER	3kad_repx	0	GLUA101L	101	A		GLU	LEU	-0.880293
USER	3kad_repx	0	GLUA101M	101	A		GLU	MET	-1.19691
USER	3kad_repx	0	GLUA101N	101	A		GLU	ASN	0.426784
USER	3kad_repx	0	GLUA101P	101	A		GLU	PRO	2.81222
USER	3kad_repx	0	GLUA101Q	101	A		GLU	GLN	-0.966416
USER	3kad_repx	0	GLUA101R	101	A		GLU	ARG	-1.27898
USER	3kad_repx	0	GLUA101S	101	A		GLU	SER	0.24847
USER	3kad_repx	0	GLUA101T	101	A		GLU	THR	0.361529
USER	3kad_repx	0	GLUA101V	101	A		GLU	VAL	-0.722196
USER	3kad_repx	0	GLUA101W	101	A		GLU	TRP	-0.763961
USER	3kad_repx	0	GLUA101Y	101	A		GLU	TYR	-1.33203
USER	3kad_repx	0	ASPA102A	102	A		ASP	ALA	3.10427
USER	3kad_repx	0	ASPA102C	102	A		ASP	CYS	3.6188
USER	3kad_repx	0	ASPA102E	102	A		ASP	GLU	2.36309
USER	3kad_repx	0	ASPA102F	102	A		ASP	PHE	2.57212
USER	3kad_repx	0	ASPA102G	102	A		ASP	GLY	2.35767
USER	3kad_repx	0	ASPA102H	102	A		ASP	HIS	3.62704
USER	3kad_repx	0	ASPA102I	102	A		ASP	ILE	3.69004
USER	3kad_repx	0	ASPA102K	102	A		ASP	LYS	3.49604
USER	3kad_repx	0	ASPA102L	102	A		ASP	LEU	3.50178
USER	3kad_repx	0	ASPA102M	102	A		ASP	MET	3.47819
USER	3kad_repx	0	ASPA102N	102	A		ASP	ASN	2.19705
USER	3kad_repx	0	ASPA102P	102	A		ASP	PRO	2.17487
USER	3kad_repx	0	ASPA102Q	102	A		ASP	GLN	3.17918
USER	3kad_repx	0	ASPA102R	102	A		ASP	ARG	3.29719
USER	3kad_repx	0	ASPA102S	102	A		ASP	SER	1.81556
USER	3kad_repx	0	ASPA102T	102	A		ASP	THR	1.58649
USER	3kad_repx	0	ASPA102V	102	A		ASP	VAL	3.43965
USER	3kad_repx	0	ASPA102W	102	A		ASP	TRP	3.39097
USER	3kad_repx	0	ASPA102Y	102	A		ASP	TYR	2.73773
USER	3kad_repx	0	PHEA103A	103	A		PHE	ALA	3.83908
USER	3kad_repx	0	PHEA103C	103	A		PHE	CYS	3.94675
USER	3kad_repx	0	PHEA103D	103	A		PHE	ASP	5.71693
USER	3kad_repx	0	PHEA103E	103	A		PHE	GLU	3.90272
USER	3kad_repx	0	PHEA103G	103	A		PHE	GLY	4.1872
USER	3kad_repx	0	PHEA103H	103	A		PHE	HIS	3.51554
USER	3kad_repx	0	PHEA103I	103	A		PHE	ILE	1.74013
USER	3kad_repx	0	PHEA103K	103	A		PHE	LYS	3.17432
USER	3kad_repx	0	PHEA103L	103	A		PHE	LEU	1.05379
USER	3kad_repx	0	PHEA103M	103	A		PHE	MET	0.603723
USER	3kad_repx	0	PHEA103N	103	A		PHE	ASN	4.89491
USER	3kad_repx	0	PHEA103P	103	A		PHE	PRO	1.25329
USER	3kad_repx	0	PHEA103Q	103	A		PHE	GLN	3.4455
USER	3kad_repx	0	PHEA103R	103	A		PHE	ARG	3.71269
USER	3kad_repx	0	PHEA103S	103	A		PHE	SER	4.89027
USER	3kad_repx	0	PHEA103T	103	A		PHE	THR	4.2592
USER	3kad_repx	0	PHEA103V	103	A		PHE	VAL	2.54084
USER	3kad_repx	0	PHEA103W	103	A		PHE	TRP	6.79491
USER	3kad_repx	0	PHEA103Y	103	A		PHE	TYR	3.76874
USER	3kad_repx	0	GLUA104A	104	A		GLU	ALA	0.847161
USER	3kad_repx	0	GLUA104C	104	A		GLU	CYS	1.40307
USER	3kad_repx	0	GLUA104D	104	A		GLU	ASP	1.16071
USER	3kad_repx	0	GLUA104F	104	A		GLU	PHE	0.481661
USER	3kad_repx	0	GLUA104G	104	A		GLU	GLY	1.84368
USER	3kad_repx	0	GLUA104H	104	A		GLU	HIS	1.29718
USER	3kad_repx	0	GLUA104I	104	A		GLU	ILE	0.652634
USER	3kad_repx	0	GLUA104K	104	A		GLU	LYS	0.559147
USER	3kad_repx	0	GLUA104L	104	A		GLU	LEU	0.41119
USER	3kad_repx	0	GLUA104M	104	A		GLU	MET	-0.0248119
USER	3kad_repx	0	GLUA104N	104	A		GLU	ASN	1.54261
USER	3kad_repx	0	GLUA104P	104	A		GLU	PRO	-0.657536
USER	3kad_repx	0	GLUA104Q	104	A		GLU	GLN	0.573938
USER	3kad_repx	0	GLUA104R	104	A		GLU	ARG	0.91129
USER	3kad_repx	0	GLUA104S	104	A		GLU	SER	1.69334
USER	3kad_repx	0	GLUA104T	104	A		GLU	THR	1.51372
USER	3kad_repx	0	GLUA104V	104	A		GLU	VAL	1.08362
USER	3kad_repx	0	GLUA104W	104	A		GLU	TRP	0.141334
USER	3kad_repx	0	GLUA104Y	104	A		GLU	TYR	0.54269
USER	3kad_repx	0	SERA105A	105	A		SER	ALA	-0.147148
USER	3kad_repx	0	SERA105C	105	A		SER	CYS	0.673955
USER	3kad_repx	0	SERA105D	105	A		SER	ASP	1.02671
USER	3kad_repx	0	SERA105E	105	A		SER	GLU	0.528016
USER	3kad_repx	0	SERA105F	105	A		SER	PHE	0.148197
USER	3kad_repx	0	SERA105G	105	A		SER	GLY	0.57094
USER	3kad_repx	0	SERA105H	105	A		SER	HIS	0.0625411
USER	3kad_repx	0	SERA105I	105	A		SER	ILE	0.12201
USER	3kad_repx	0	SERA105K	105	A		SER	LYS	0.0533478
USER	3kad_repx	0	SERA105L	105	A		SER	LEU	0.0843283
USER	3kad_repx	0	SERA105M	105	A		SER	MET	-0.091154
USER	3kad_repx	0	SERA105N	105	A		SER	ASN	-0.388515
USER	3kad_repx	0	SERA105P	105	A		SER	PRO	-0.385844
USER	3kad_repx	0	SERA105Q	105	A		SER	GLN	0.118731
USER	3kad_repx	0	SERA105R	105	A		SER	ARG	-0.0258979
USER	3kad_repx	0	SERA105T	105	A		SER	THR	-0.227225
USER	3kad_repx	0	SERA105V	105	A		SER	VAL	0.758026
USER	3kad_repx	0	SERA105W	105	A		SER	TRP	0.67447
USER	3kad_repx	0	SERA105Y	105	A		SER	TYR	0.251275
USER	3kad_repx	0	LEUA106A	106	A		LEU	ALA	3.08129
USER	3kad_repx	0	LEUA106C	106	A		LEU	CYS	3.25486
USER	3kad_repx	0	LEUA106D	106	A		LEU	ASP	5.02455
USER	3kad_repx	0	LEUA106E	106	A		LEU	GLU	4.40998
USER	3kad_repx	0	LEUA106F	106	A		LEU	PHE	2.08276
USER	3kad_repx	0	LEUA106G	106	A		LEU	GLY	4.92917
USER	3kad_repx	0	LEUA106H	106	A		LEU	HIS	4.61602
USER	3kad_repx	0	LEUA106I	106	A		LEU	ILE	1.72792
USER	3kad_repx	0	LEUA106K	106	A		LEU	LYS	3.754
USER	3kad_repx	0	LEUA106M	106	A		LEU	MET	0.841466
USER	3kad_repx	0	LEUA106N	106	A		LEU	ASN	4.23473
USER	3kad_repx	0	LEUA106P	106	A		LEU	PRO	4.4403
USER	3kad_repx	0	LEUA106Q	106	A		LEU	GLN	2.72816
USER	3kad_repx	0	LEUA106R	106	A		LEU	ARG	4.07681
USER	3kad_repx	0	LEUA106S	106	A		LEU	SER	3.71827
USER	3kad_repx	0	LEUA106T	106	A		LEU	THR	2.38817
USER	3kad_repx	0	LEUA106V	106	A		LEU	VAL	2.45785
USER	3kad_repx	0	LEUA106W	106	A		LEU	TRP	9.70504
USER	3kad_repx	0	LEUA106Y	106	A		LEU	TYR	3.40817
USER	3kad_repx	0	ALAA107C	107	A		ALA	CYS	1.02847
USER	3kad_repx	0	ALAA107D	107	A		ALA	ASP	6.8976
USER	3kad_repx	0	ALAA107E	107	A		ALA	GLU	6.78873
USER	3kad_repx	0	ALAA107F	107	A		ALA	PHE	26.5168
USER	3kad_repx	0	ALAA107G	107	A		ALA	GLY	1.56696
USER	3kad_repx	0	ALAA107H	107	A		ALA	HIS	17.9084
USER	3kad_repx	0	ALAA107I	107	A		ALA	ILE	2.25063
USER	3kad_repx	0	ALAA107K	107	A		ALA	LYS	12.6199
USER	3kad_repx	0	ALAA107L	107	A		ALA	LEU	4.94362
USER	3kad_repx	0	ALAA107M	107	A		ALA	MET	7.51718
USER	3kad_repx	0	ALAA107N	107	A		ALA	ASN	5.57077
USER	3kad_repx	0	ALAA107P	107	A		ALA	PRO	4.42529
USER	3kad_repx	0	ALAA107Q	107	A		ALA	GLN	6.44838
USER	3kad_repx	0	ALAA107R	107	A		ALA	ARG	20.2024
USER	3kad_repx	0	ALAA107S	107	A		ALA	SER	1.24446
USER	3kad_repx	0	ALAA107T	107	A		ALA	THR	0.874505
USER	3kad_repx	0	ALAA107V	107	A		ALA	VAL	1.28389
USER	3kad_repx	0	ALAA107W	107	A		ALA	TRP	42.5389
USER	3kad_repx	0	ALAA107Y	107	A		ALA	TYR	29.0184
USER	3kad_repx	0	SERA108A	108	A		SER	ALA	-0.40225
USER	3kad_repx	0	SERA108C	108	A		SER	CYS	0.129617
USER	3kad_repx	0	SERA108D	108	A		SER	ASP	0.253908
USER	3kad_repx	0	SERA108E	108	A		SER	GLU	-0.360924
USER	3kad_repx	0	SERA108F	108	A		SER	PHE	-0.589572
USER	3kad_repx	0	SERA108G	108	A		SER	GLY	0.68859
USER	3kad_repx	0	SERA108H	108	A		SER	HIS	-0.295312
USER	3kad_repx	0	SERA108I	108	A		SER	ILE	-0.160744
USER	3kad_repx	0	SERA108K	108	A		SER	LYS	-0.429047
USER	3kad_repx	0	SERA108L	108	A		SER	LEU	-0.786408
USER	3kad_repx	0	SERA108M	108	A		SER	MET	-0.688777
USER	3kad_repx	0	SERA108N	108	A		SER	ASN	-0.456364
USER	3kad_repx	0	SERA108P	108	A		SER	PRO	5.94289
USER	3kad_repx	0	SERA108Q	108	A		SER	GLN	-0.119642
USER	3kad_repx	0	SERA108R	108	A		SER	ARG	-0.135457
USER	3kad_repx	0	SERA108T	108	A		SER	THR	-0.325174
USER	3kad_repx	0	SERA108V	108	A		SER	VAL	-0.359711
USER	3kad_repx	0	SERA108W	108	A		SER	TRP	-0.454495
USER	3kad_repx	0	SERA108Y	108	A		SER	TYR	-0.429332
USER	3kad_repx	0	GLNA109A	109	A		GLN	ALA	0.498465
USER	3kad_repx	0	GLNA109C	109	A		GLN	CYS	0.880512
USER	3kad_repx	0	GLNA109D	109	A		GLN	ASP	0.35693
USER	3kad_repx	0	GLNA109E	109	A		GLN	GLU	-0.159244
USER	3kad_repx	0	GLNA109F	109	A		GLN	PHE	-0.0362637
USER	3kad_repx	0	GLNA109G	109	A		GLN	GLY	1.51227
USER	3kad_repx	0	GLNA109H	109	A		GLN	HIS	0.40313
USER	3kad_repx	0	GLNA109I	109	A		GLN	ILE	-0.206881
USER	3kad_repx	0	GLNA109K	109	A		GLN	LYS	-0.29241
USER	3kad_repx	0	GLNA109L	109	A		GLN	LEU	-0.494827
USER	3kad_repx	0	GLNA109M	109	A		GLN	MET	-0.482112
USER	3kad_repx	0	GLNA109N	109	A		GLN	ASN	0.147514
USER	3kad_repx	0	GLNA109P	109	A		GLN	PRO	3.01311
USER	3kad_repx	0	GLNA109R	109	A		GLN	ARG	-0.236451
USER	3kad_repx	0	GLNA109S	109	A		GLN	SER	0.613497
USER	3kad_repx	0	GLNA109T	109	A		GLN	THR	0.440224
USER	3kad_repx	0	GLNA109V	109	A		GLN	VAL	0.360887
USER	3kad_repx	0	GLNA109W	109	A		GLN	TRP	0.307272
USER	3kad_repx	0	GLNA109Y	109	A		GLN	TYR	0.0371178
USER	3kad_repx	0	PHEA110A	110	A		PHE	ALA	3.16281
USER	3kad_repx	0	PHEA110C	110	A		PHE	CYS	3.05551
USER	3kad_repx	0	PHEA110D	110	A		PHE	ASP	3.71769
USER	3kad_repx	0	PHEA110E	110	A		PHE	GLU	1.9309
USER	3kad_repx	0	PHEA110G	110	A		PHE	GLY	4.03359
USER	3kad_repx	0	PHEA110H	110	A		PHE	HIS	2.11488
USER	3kad_repx	0	PHEA110I	110	A		PHE	ILE	4.21393
USER	3kad_repx	0	PHEA110K	110	A		PHE	LYS	1.77461
USER	3kad_repx	0	PHEA110L	110	A		PHE	LEU	2.3335
USER	3kad_repx	0	PHEA110M	110	A		PHE	MET	1.38302
USER	3kad_repx	0	PHEA110N	110	A		PHE	ASN	2.97316
USER	3kad_repx	0	PHEA110P	110	A		PHE	PRO	8.89174
USER	3kad_repx	0	PHEA110Q	110	A		PHE	GLN	3.2344
USER	3kad_repx	0	PHEA110R	110	A		PHE	ARG	2.3256
USER	3kad_repx	0	PHEA110S	110	A		PHE	SER	2.84269
USER	3kad_repx	0	PHEA110T	110	A		PHE	THR	2.31191
USER	3kad_repx	0	PHEA110V	110	A		PHE	VAL	3.63817
USER	3kad_repx	0	PHEA110W	110	A		PHE	TRP	2.12467
USER	3kad_repx	0	PHEA110Y	110	A		PHE	TYR	0.357033
USER	3kad_repx	0	SERA111A	111	A		SER	ALA	0.975053
USER	3kad_repx	0	SERA111C	111	A		SER	CYS	0.779427
USER	3kad_repx	0	SERA111D	111	A		SER	ASP	7.39775
USER	3kad_repx	0	SERA111E	111	A		SER	GLU	7.46259
USER	3kad_repx	0	SERA111F	111	A		SER	PHE	28.215
USER	3kad_repx	0	SERA111G	111	A		SER	GLY	1.83093
USER	3kad_repx	0	SERA111H	111	A		SER	HIS	21.6436
USER	3kad_repx	0	SERA111I	111	A		SER	ILE	7.19234
USER	3kad_repx	0	SERA111K	111	A		SER	LYS	10.8791
USER	3kad_repx	0	SERA111L	111	A		SER	LEU	6.76087
USER	3kad_repx	0	SERA111M	111	A		SER	MET	5.63086
USER	3kad_repx	0	SERA111N	111	A		SER	ASN	10.2421
USER	3kad_repx	0	SERA111P	111	A		SER	PRO	7.9068
USER	3kad_repx	0	SERA111Q	111	A		SER	GLN	7.74735
USER	3kad_repx	0	SERA111R	111	A		SER	ARG	20.0361
USER	3kad_repx	0	SERA111T	111	A		SER	THR	2.91138
USER	3kad_repx	0	SERA111V	111	A		SER	VAL	6.59062
USER	3kad_repx	0	SERA111W	111	A		SER	TRP	44.5662
USER	3kad_repx	0	SERA111Y	111	A		SER	TYR	36.5278
USER	3kad_repx	0	ASPA112A	112	A		ASP	ALA	4.07605
USER	3kad_repx	0	ASPA112C	112	A		ASP	CYS	3.71511
USER	3kad_repx	0	ASPA112E	112	A		ASP	GLU	2.8904
USER	3kad_repx	0	ASPA112F	112	A		ASP	PHE	3.37608
USER	3kad_repx	0	ASPA112G	112	A		ASP	GLY	5.06675
USER	3kad_repx	0	ASPA112H	112	A		ASP	HIS	2.92671
USER	3kad_repx	0	ASPA112I	112	A		ASP	ILE	5.51352
USER	3kad_repx	0	ASPA112K	112	A		ASP	LYS	5.40259
USER	3kad_repx	0	ASPA112L	112	A		ASP	LEU	2.06596
USER	3kad_repx	0	ASPA112M	112	A		ASP	MET	2.21444
USER	3kad_repx	0	ASPA112N	112	A		ASP	ASN	0.710827
USER	3kad_repx	0	ASPA112P	112	A		ASP	PRO	7.35608
USER	3kad_repx	0	ASPA112Q	112	A		ASP	GLN	3.44028
USER	3kad_repx	0	ASPA112R	112	A		ASP	ARG	6.04648
USER	3kad_repx	0	ASPA112S	112	A		ASP	SER	4.79284
USER	3kad_repx	0	ASPA112T	112	A		ASP	THR	4.9481
USER	3kad_repx	0	ASPA112V	112	A		ASP	VAL	4.37522
USER	3kad_repx	0	ASPA112W	112	A		ASP	TRP	12.1727
USER	3kad_repx	0	ASPA112Y	112	A		ASP	TYR	7.00856
USER	3kad_repx	0	CYSA113A	113	A		CYS	ALA	0.217629
USER	3kad_repx	0	CYSA113D	113	A		CYS	ASP	-0.200641
USER	3kad_repx	0	CYSA113E	113	A		CYS	GLU	-0.244473
USER	3kad_repx	0	CYSA113F	113	A		CYS	PHE	0.0367047
USER	3kad_repx	0	CYSA113G	113	A		CYS	GLY	1.28038
USER	3kad_repx	0	CYSA113H	113	A		CYS	HIS	-0.391278
USER	3kad_repx	0	CYSA113I	113	A		CYS	ILE	-0.432162
USER	3kad_repx	0	CYSA113K	113	A		CYS	LYS	-0.288932
USER	3kad_repx	0	CYSA113L	113	A		CYS	LEU	0.241104
USER	3kad_repx	0	CYSA113M	113	A		CYS	MET	-0.752853
USER	3kad_repx	0	CYSA113N	113	A		CYS	ASN	-0.229886
USER	3kad_repx	0	CYSA113P	113	A		CYS	PRO	6.50028
USER	3kad_repx	0	CYSA113Q	113	A		CYS	GLN	-0.296943
USER	3kad_repx	0	CYSA113R	113	A		CYS	ARG	0.107085
USER	3kad_repx	0	CYSA113S	113	A		CYS	SER	0.536448
USER	3kad_repx	0	CYSA113T	113	A		CYS	THR	0.731236
USER	3kad_repx	0	CYSA113V	113	A		CYS	VAL	0.286929
USER	3kad_repx	0	CYSA113W	113	A		CYS	TRP	1.28867
USER	3kad_repx	0	CYSA113Y	113	A		CYS	TYR	-0.523018
USER	3kad_repx	0	SERA114A	114	A		SER	ALA	-0.18768
USER	3kad_repx	0	SERA114C	114	A		SER	CYS	0.231338
USER	3kad_repx	0	SERA114D	114	A		SER	ASP	-0.0646035
USER	3kad_repx	0	SERA114E	114	A		SER	GLU	-0.97495
USER	3kad_repx	0	SERA114F	114	A		SER	PHE	-0.468626
USER	3kad_repx	0	SERA114G	114	A		SER	GLY	0.419924
USER	3kad_repx	0	SERA114H	114	A		SER	HIS	0.127547
USER	3kad_repx	0	SERA114I	114	A		SER	ILE	-0.372338
USER	3kad_repx	0	SERA114K	114	A		SER	LYS	-0.48376
USER	3kad_repx	0	SERA114L	114	A		SER	LEU	-0.7966
USER	3kad_repx	0	SERA114M	114	A		SER	MET	-0.52432
USER	3kad_repx	0	SERA114N	114	A		SER	ASN	0.0675788
USER	3kad_repx	0	SERA114P	114	A		SER	PRO	-1.95388
USER	3kad_repx	0	SERA114Q	114	A		SER	GLN	-0.277126
USER	3kad_repx	0	SERA114R	114	A		SER	ARG	-0.254489
USER	3kad_repx	0	SERA114T	114	A		SER	THR	0.314406
USER	3kad_repx	0	SERA114V	114	A		SER	VAL	0.315083
USER	3kad_repx	0	SERA114W	114	A		SER	TRP	-0.359991
USER	3kad_repx	0	SERA114Y	114	A		SER	TYR	-0.371825
USER	3kad_repx	0	SERA115A	115	A		SER	ALA	-0.408254
USER	3kad_repx	0	SERA115C	115	A		SER	CYS	1.19389
USER	3kad_repx	0	SERA115D	115	A		SER	ASP	0.474731
USER	3kad_repx	0	SERA115E	115	A		SER	GLU	0.5418
USER	3kad_repx	0	SERA115F	115	A		SER	PHE	-0.999019
USER	3kad_repx	0	SERA115G	115	A		SER	GLY	0.954444
USER	3kad_repx	0	SERA115H	115	A		SER	HIS	-0.718107
USER	3kad_repx	0	SERA115I	115	A		SER	ILE	1.76908
USER	3kad_repx	0	SERA115K	115	A		SER	LYS	-0.0831056
USER	3kad_repx	0	SERA115L	115	A		SER	LEU	-0.654587
USER	3kad_repx	0	SERA115M	115	A		SER	MET	0.175754
USER	3kad_repx	0	SERA115N	115	A		SER	ASN	0.379415
USER	3kad_repx	0	SERA115P	115	A		SER	PRO	-1.25776
USER	3kad_repx	0	SERA115Q	115	A		SER	GLN	0.208757
USER	3kad_repx	0	SERA115R	115	A		SER	ARG	-0.511886
USER	3kad_repx	0	SERA115T	115	A		SER	THR	0.707005
USER	3kad_repx	0	SERA115V	115	A		SER	VAL	-0.211706
USER	3kad_repx	0	SERA115W	115	A		SER	TRP	-1.08358
USER	3kad_repx	0	SERA115Y	115	A		SER	TYR	-0.720694
USER	3kad_repx	0	ALAA116C	116	A		ALA	CYS	5.4925
USER	3kad_repx	0	ALAA116D	116	A		ALA	ASP	3.46152
USER	3kad_repx	0	ALAA116E	116	A		ALA	GLU	3.98719
USER	3kad_repx	0	ALAA116F	116	A		ALA	PHE	11.8874
USER	3kad_repx	0	ALAA116G	116	A		ALA	GLY	1.77857
USER	3kad_repx	0	ALAA116H	116	A		ALA	HIS	20.6796
USER	3kad_repx	0	ALAA116I	116	A		ALA	ILE	11.0269
USER	3kad_repx	0	ALAA116K	116	A		ALA	LYS	2.97997
USER	3kad_repx	0	ALAA116L	116	A		ALA	LEU	3.11558
USER	3kad_repx	0	ALAA116M	116	A		ALA	MET	2.46453
USER	3kad_repx	0	ALAA116N	116	A		ALA	ASN	4.15529
USER	3kad_repx	0	ALAA116P	116	A		ALA	PRO	5.47583
USER	3kad_repx	0	ALAA116Q	116	A		ALA	GLN	3.5363
USER	3kad_repx	0	ALAA116R	116	A		ALA	ARG	2.35509
USER	3kad_repx	0	ALAA116S	116	A		ALA	SER	1.98539
USER	3kad_repx	0	ALAA116T	116	A		ALA	THR	4.12436
USER	3kad_repx	0	ALAA116V	116	A		ALA	VAL	4.79644
USER	3kad_repx	0	ALAA116W	116	A		ALA	TRP	5.76063
USER	3kad_repx	0	ALAA116Y	116	A		ALA	TYR	12.266
USER	3kad_repx	0	LYSA117A	117	A		LYS	ALA	0.757425
USER	3kad_repx	0	LYSA117C	117	A		LYS	CYS	0.923157
USER	3kad_repx	0	LYSA117D	117	A		LYS	ASP	0.904517
USER	3kad_repx	0	LYSA117E	117	A		LYS	GLU	0.506781
USER	3kad_repx	0	LYSA117F	117	A		LYS	PHE	-0.396663
USER	3kad_repx	0	LYSA117G	117	A		LYS	GLY	1.37992
USER	3kad_repx	0	LYSA117H	117	A		LYS	HIS	0.569977
USER	3kad_repx	0	LYSA117I	117	A		LYS	ILE	0.378193
USER	3kad_repx	0	LYSA117L	117	A		LYS	LEU	0.0308357
USER	3kad_repx	0	LYSA117M	117	A		LYS	MET	-0.1592
USER	3kad_repx	0	LYSA117N	117	A		LYS	ASN	0.651364
USER	3kad_repx	0	LYSA117P	117	A		LYS	PRO	1.889
USER	3kad_repx	0	LYSA117Q	117	A		LYS	GLN	0.422753
USER	3kad_repx	0	LYSA117R	117	A		LYS	ARG	-0.118245
USER	3kad_repx	0	LYSA117S	117	A		LYS	SER	0.86136
USER	3kad_repx	0	LYSA117T	117	A		LYS	THR	1.11823
USER	3kad_repx	0	LYSA117V	117	A		LYS	VAL	0.842393
USER	3kad_repx	0	LYSA117W	117	A		LYS	TRP	0.225802
USER	3kad_repx	0	LYSA117Y	117	A		LYS	TYR	0.0581489
USER	3kad_repx	0	ALAA118C	118	A		ALA	CYS	0.0382287
USER	3kad_repx	0	ALAA118D	118	A		ALA	ASP	-0.384628
USER	3kad_repx	0	ALAA118E	118	A		ALA	GLU	-0.160346
USER	3kad_repx	0	ALAA118F	118	A		ALA	PHE	-0.509855
USER	3kad_repx	0	ALAA118G	118	A		ALA	GLY	0.120779
USER	3kad_repx	0	ALAA118H	118	A		ALA	HIS	-0.390386
USER	3kad_repx	0	ALAA118I	118	A		ALA	ILE	0.734336
USER	3kad_repx	0	ALAA118K	118	A		ALA	LYS	-0.727002
USER	3kad_repx	0	ALAA118L	118	A		ALA	LEU	-0.499597
USER	3kad_repx	0	ALAA118M	118	A		ALA	MET	-0.593683
USER	3kad_repx	0	ALAA118N	118	A		ALA	ASN	-0.4183
USER	3kad_repx	0	ALAA118P	118	A		ALA	PRO	0.587549
USER	3kad_repx	0	ALAA118Q	118	A		ALA	GLN	-0.331906
USER	3kad_repx	0	ALAA118R	118	A		ALA	ARG	-0.787753
USER	3kad_repx	0	ALAA118S	118	A		ALA	SER	0.174355
USER	3kad_repx	0	ALAA118T	118	A		ALA	THR	-0.0135827
USER	3kad_repx	0	ALAA118V	118	A		ALA	VAL	0.711942
USER	3kad_repx	0	ALAA118W	118	A		ALA	TRP	-0.843436
USER	3kad_repx	0	ALAA118Y	118	A		ALA	TYR	-0.471648
USER	3kad_repx	0	ARGA119A	119	A		ARG	ALA	1.09067
USER	3kad_repx	0	ARGA119C	119	A		ARG	CYS	1.20241
USER	3kad_repx	0	ARGA119D	119	A		ARG	ASP	0.760301
USER	3kad_repx	0	ARGA119E	119	A		ARG	GLU	0.919707
USER	3kad_repx	0	ARGA119F	119	A		ARG	PHE	0.314622
USER	3kad_repx	0	ARGA119G	119	A		ARG	GLY	0.338898
USER	3kad_repx	0	ARGA119H	119	A		ARG	HIS	0.491411
USER	3kad_repx	0	ARGA119I	119	A		ARG	ILE	3.34981
USER	3kad_repx	0	ARGA119K	119	A		ARG	LYS	0.0526193
USER	3kad_repx	0	ARGA119L	119	A		ARG	LEU	0.51834
USER	3kad_repx	0	ARGA119M	119	A		ARG	MET	0.633642
USER	3kad_repx	0	ARGA119N	119	A		ARG	ASN	-0.0175716
USER	3kad_repx	0	ARGA119P	119	A		ARG	PRO	2.86951
USER	3kad_repx	0	ARGA119Q	119	A		ARG	GLN	0.215766
USER	3kad_repx	0	ARGA119S	119	A		ARG	SER	1.17364
USER	3kad_repx	0	ARGA119T	119	A		ARG	THR	2.69957
USER	3kad_repx	0	ARGA119V	119	A		ARG	VAL	3.46293
USER	3kad_repx	0	ARGA119W	119	A		ARG	TRP	0.532167
USER	3kad_repx	0	ARGA119Y	119	A		ARG	TYR	0.39013
USER	3kad_repx	0	GLYA120A	120	A		GLY	ALA	6.58405
USER	3kad_repx	0	GLYA120C	120	A		GLY	CYS	11.2838
USER	3kad_repx	0	GLYA120D	120	A		GLY	ASP	17.9534
USER	3kad_repx	0	GLYA120E	120	A		GLY	GLU	19.7758
USER	3kad_repx	0	GLYA120F	120	A		GLY	PHE	28.1159
USER	3kad_repx	0	GLYA120H	120	A		GLY	HIS	31.4255
USER	3kad_repx	0	GLYA120I	120	A		GLY	ILE	18.3572
USER	3kad_repx	0	GLYA120K	120	A		GLY	LYS	24.9099
USER	3kad_repx	0	GLYA120L	120	A		GLY	LEU	19.8947
USER	3kad_repx	0	GLYA120M	120	A		GLY	MET	19.0712
USER	3kad_repx	0	GLYA120N	120	A		GLY	ASN	17.0778
USER	3kad_repx	0	GLYA120P	120	A		GLY	PRO	14.1781
USER	3kad_repx	0	GLYA120Q	120	A		GLY	GLN	20.0568
USER	3kad_repx	0	GLYA120R	120	A		GLY	ARG	25.917
USER	3kad_repx	0	GLYA120S	120	A		GLY	SER	10.2403
USER	3kad_repx	0	GLYA120T	120	A		GLY	THR	15.3602
USER	3kad_repx	0	GLYA120V	120	A		GLY	VAL	15.1233
USER	3kad_repx	0	GLYA120W	120	A		GLY	TRP	58.1899
USER	3kad_repx	0	GLYA120Y	120	A		GLY	TYR	30.9432
USER	3kad_repx	0	ASPA121A	121	A		ASP	ALA	1.61607
USER	3kad_repx	0	ASPA121C	121	A		ASP	CYS	1.56198
USER	3kad_repx	0	ASPA121E	121	A		ASP	GLU	0.777206
USER	3kad_repx	0	ASPA121F	121	A		ASP	PHE	-0.0508867
USER	3kad_repx	0	ASPA121G	121	A		ASP	GLY	2.39376
USER	3kad_repx	0	ASPA121H	121	A		ASP	HIS	2.73441
USER	3kad_repx	0	ASPA121I	121	A		ASP	ILE	1.30211
USER	3kad_repx	0	ASPA121K	121	A		ASP	LYS	1.55646
USER	3kad_repx	0	ASPA121L	121	A		ASP	LEU	1.23982
USER	3kad_repx	0	ASPA121M	121	A		ASP	MET	1.74707
USER	3kad_repx	0	ASPA121N	121	A		ASP	ASN	1.20785
USER	3kad_repx	0	ASPA121P	121	A		ASP	PRO	5.75585
USER	3kad_repx	0	ASPA121Q	121	A		ASP	GLN	1.01866
USER	3kad_repx	0	ASPA121R	121	A		ASP	ARG	1.25961
USER	3kad_repx	0	ASPA121S	121	A		ASP	SER	1.86226
USER	3kad_repx	0	ASPA121T	121	A		ASP	THR	1.44119
USER	3kad_repx	0	ASPA121V	121	A		ASP	VAL	1.77305
USER	3kad_repx	0	ASPA121W	121	A		ASP	TRP	3.30124
USER	3kad_repx	0	ASPA121Y	121	A		ASP	TYR	0.402227
USER	3kad_repx	0	LEUA122A	122	A		LEU	ALA	2.5294
USER	3kad_repx	0	LEUA122C	122	A		LEU	CYS	2.30668
USER	3kad_repx	0	LEUA122D	122	A		LEU	ASP	3.41602
USER	3kad_repx	0	LEUA122E	122	A		LEU	GLU	2.56476
USER	3kad_repx	0	LEUA122F	122	A		LEU	PHE	0.692448
USER	3kad_repx	0	LEUA122G	122	A		LEU	GLY	3.33274
USER	3kad_repx	0	LEUA122H	122	A		LEU	HIS	2.46578
USER	3kad_repx	0	LEUA122I	122	A		LEU	ILE	1.29978
USER	3kad_repx	0	LEUA122K	122	A		LEU	LYS	1.528
USER	3kad_repx	0	LEUA122M	122	A		LEU	MET	0.223608
USER	3kad_repx	0	LEUA122N	122	A		LEU	ASN	2.57865
USER	3kad_repx	0	LEUA122P	122	A		LEU	PRO	5.73549
USER	3kad_repx	0	LEUA122Q	122	A		LEU	GLN	1.8891
USER	3kad_repx	0	LEUA122R	122	A		LEU	ARG	1.14043
USER	3kad_repx	0	LEUA122S	122	A		LEU	SER	2.35924
USER	3kad_repx	0	LEUA122T	122	A		LEU	THR	1.4042
USER	3kad_repx	0	LEUA122V	122	A		LEU	VAL	2.06294
USER	3kad_repx	0	LEUA122W	122	A		LEU	TRP	2.90329
USER	3kad_repx	0	LEUA122Y	122	A		LEU	TYR	1.1841
USER	3kad_repx	0	GLYA123A	123	A		GLY	ALA	3.07641
USER	3kad_repx	0	GLYA123C	123	A		GLY	CYS	3.19378
USER	3kad_repx	0	GLYA123D	123	A		GLY	ASP	2.49078
USER	3kad_repx	0	GLYA123E	123	A		GLY	GLU	2.96588
USER	3kad_repx	0	GLYA123F	123	A		GLY	PHE	2.94868
USER	3kad_repx	0	GLYA123H	123	A		GLY	HIS	3.3103
USER	3kad_repx	0	GLYA123I	123	A		GLY	ILE	3.77029
USER	3kad_repx	0	GLYA123K	123	A		GLY	LYS	2.27972
USER	3kad_repx	0	GLYA123L	123	A		GLY	LEU	2.90787
USER	3kad_repx	0	GLYA123M	123	A		GLY	MET	2.74754
USER	3kad_repx	0	GLYA123N	123	A		GLY	ASN	2.96139
USER	3kad_repx	0	GLYA123P	123	A		GLY	PRO	6.20321
USER	3kad_repx	0	GLYA123Q	123	A		GLY	GLN	2.88419
USER	3kad_repx	0	GLYA123R	123	A		GLY	ARG	2.47612
USER	3kad_repx	0	GLYA123S	123	A		GLY	SER	2.97039
USER	3kad_repx	0	GLYA123T	123	A		GLY	THR	3.61879
USER	3kad_repx	0	GLYA123V	123	A		GLY	VAL	4.23435
USER	3kad_repx	0	GLYA123W	123	A		GLY	TRP	2.70737
USER	3kad_repx	0	GLYA123Y	123	A		GLY	TYR	2.98849
USER	3kad_repx	0	ALAA124C	124	A		ALA	CYS	-0.0732586
USER	3kad_repx	0	ALAA124D	124	A		ALA	ASP	0.58119
USER	3kad_repx	0	ALAA124E	124	A		ALA	GLU	0.0613508
USER	3kad_repx	0	ALAA124F	124	A		ALA	PHE	0.00884727
USER	3kad_repx	0	ALAA124G	124	A		ALA	GLY	0.872968
USER	3kad_repx	0	ALAA124H	124	A		ALA	HIS	0.182005
USER	3kad_repx	0	ALAA124I	124	A		ALA	ILE	-0.870518
USER	3kad_repx	0	ALAA124K	124	A		ALA	LYS	-0.867073
USER	3kad_repx	0	ALAA124L	124	A		ALA	LEU	-1.16844
USER	3kad_repx	0	ALAA124M	124	A		ALA	MET	-1.19184
USER	3kad_repx	0	ALAA124N	124	A		ALA	ASN	0.527318
USER	3kad_repx	0	ALAA124P	124	A		ALA	PRO	-0.604203
USER	3kad_repx	0	ALAA124Q	124	A		ALA	GLN	-0.519192
USER	3kad_repx	0	ALAA124R	124	A		ALA	ARG	-0.717784
USER	3kad_repx	0	ALAA124S	124	A		ALA	SER	0.444396
USER	3kad_repx	0	ALAA124T	124	A		ALA	THR	0.327509
USER	3kad_repx	0	ALAA124V	124	A		ALA	VAL	-0.613859
USER	3kad_repx	0	ALAA124W	124	A		ALA	TRP	0.379936
USER	3kad_repx	0	ALAA124Y	124	A		ALA	TYR	0.00508658
USER	3kad_repx	0	PHEA125A	125	A		PHE	ALA	3.63705
USER	3kad_repx	0	PHEA125C	125	A		PHE	CYS	3.68335
USER	3kad_repx	0	PHEA125D	125	A		PHE	ASP	6.15864
USER	3kad_repx	0	PHEA125E	125	A		PHE	GLU	5.87772
USER	3kad_repx	0	PHEA125G	125	A		PHE	GLY	4.31481
USER	3kad_repx	0	PHEA125H	125	A		PHE	HIS	2.30299
USER	3kad_repx	0	PHEA125I	125	A		PHE	ILE	3.84164
USER	3kad_repx	0	PHEA125K	125	A		PHE	LYS	4.05172
USER	3kad_repx	0	PHEA125L	125	A		PHE	LEU	2.13971
USER	3kad_repx	0	PHEA125M	125	A		PHE	MET	1.75111
USER	3kad_repx	0	PHEA125N	125	A		PHE	ASN	4.13474
USER	3kad_repx	0	PHEA125P	125	A		PHE	PRO	5.8181
USER	3kad_repx	0	PHEA125Q	125	A		PHE	GLN	4.35617
USER	3kad_repx	0	PHEA125R	125	A		PHE	ARG	5.05637
USER	3kad_repx	0	PHEA125S	125	A		PHE	SER	3.40854
USER	3kad_repx	0	PHEA125T	125	A		PHE	THR	2.69821
USER	3kad_repx	0	PHEA125V	125	A		PHE	VAL	2.86171
USER	3kad_repx	0	PHEA125W	125	A		PHE	TRP	2.27689
USER	3kad_repx	0	PHEA125Y	125	A		PHE	TYR	0.939626
USER	3kad_repx	0	SERA126A	126	A		SER	ALA	0.909558
USER	3kad_repx	0	SERA126C	126	A		SER	CYS	0.987773
USER	3kad_repx	0	SERA126D	126	A		SER	ASP	2.70046
USER	3kad_repx	0	SERA126E	126	A		SER	GLU	1.08281
USER	3kad_repx	0	SERA126F	126	A		SER	PHE	1.18439
USER	3kad_repx	0	SERA126G	126	A		SER	GLY	1.01248
USER	3kad_repx	0	SERA126H	126	A		SER	HIS	1.09686
USER	3kad_repx	0	SERA126I	126	A		SER	ILE	1.23557
USER	3kad_repx	0	SERA126K	126	A		SER	LYS	0.611883
USER	3kad_repx	0	SERA126L	126	A		SER	LEU	1.39264
USER	3kad_repx	0	SERA126M	126	A		SER	MET	0.695646
USER	3kad_repx	0	SERA126N	126	A		SER	ASN	2.06396
USER	3kad_repx	0	SERA126P	126	A		SER	PRO	0.35545
USER	3kad_repx	0	SERA126Q	126	A		SER	GLN	0.744548
USER	3kad_repx	0	SERA126R	126	A		SER	ARG	1.00514
USER	3kad_repx	0	SERA126T	126	A		SER	THR	0.508169
USER	3kad_repx	0	SERA126V	126	A		SER	VAL	1.07396
USER	3kad_repx	0	SERA126W	126	A		SER	TRP	1.91357
USER	3kad_repx	0	SERA126Y	126	A		SER	TYR	1.02703
USER	3kad_repx	0	ARGA127A	127	A		ARG	ALA	1.04637
USER	3kad_repx	0	ARGA127C	127	A		ARG	CYS	1.505
USER	3kad_repx	0	ARGA127D	127	A		ARG	ASP	2.15896
USER	3kad_repx	0	ARGA127E	127	A		ARG	GLU	2.13189
USER	3kad_repx	0	ARGA127F	127	A		ARG	PHE	1.119
USER	3kad_repx	0	ARGA127G	127	A		ARG	GLY	2.06917
USER	3kad_repx	0	ARGA127H	127	A		ARG	HIS	2.0049
USER	3kad_repx	0	ARGA127I	127	A		ARG	ILE	1.64073
USER	3kad_repx	0	ARGA127K	127	A		ARG	LYS	1.20569
USER	3kad_repx	0	ARGA127L	127	A		ARG	LEU	1.11586
USER	3kad_repx	0	ARGA127M	127	A		ARG	MET	0.767266
USER	3kad_repx	0	ARGA127N	127	A		ARG	ASN	0.132263
USER	3kad_repx	0	ARGA127P	127	A		ARG	PRO	1.30898
USER	3kad_repx	0	ARGA127Q	127	A		ARG	GLN	1.28918
USER	3kad_repx	0	ARGA127S	127	A		ARG	SER	1.26632
USER	3kad_repx	0	ARGA127T	127	A		ARG	THR	1.66955
USER	3kad_repx	0	ARGA127V	127	A		ARG	VAL	1.71532
USER	3kad_repx	0	ARGA127W	127	A		ARG	TRP	1.78267
USER	3kad_repx	0	ARGA127Y	127	A		ARG	TYR	0.63375
USER	3kad_repx	0	GLYA128A	128	A		GLY	ALA	3.18902
USER	3kad_repx	0	GLYA128C	128	A		GLY	CYS	3.54757
USER	3kad_repx	0	GLYA128D	128	A		GLY	ASP	3.35834
USER	3kad_repx	0	GLYA128E	128	A		GLY	GLU	3.00765
USER	3kad_repx	0	GLYA128F	128	A		GLY	PHE	2.51541
USER	3kad_repx	0	GLYA128H	128	A		GLY	HIS	2.61275
USER	3kad_repx	0	GLYA128I	128	A		GLY	ILE	4.28347
USER	3kad_repx	0	GLYA128K	128	A		GLY	LYS	2.84776
USER	3kad_repx	0	GLYA128L	128	A		GLY	LEU	2.747
USER	3kad_repx	0	GLYA128M	128	A		GLY	MET	2.70192
USER	3kad_repx	0	GLYA128N	128	A		GLY	ASN	2.57571
USER	3kad_repx	0	GLYA128P	128	A		GLY	PRO	7.03253
USER	3kad_repx	0	GLYA128Q	128	A		GLY	GLN	2.2348
USER	3kad_repx	0	GLYA128R	128	A		GLY	ARG	2.16844
USER	3kad_repx	0	GLYA128S	128	A		GLY	SER	2.99675
USER	3kad_repx	0	GLYA128T	128	A		GLY	THR	3.90828
USER	3kad_repx	0	GLYA128V	128	A		GLY	VAL	4.47195
USER	3kad_repx	0	GLYA128W	128	A		GLY	TRP	3.33977
USER	3kad_repx	0	GLYA128Y	128	A		GLY	TYR	2.54233
USER	3kad_repx	0	GLNA129A	129	A		GLN	ALA	0.758441
USER	3kad_repx	0	GLNA129C	129	A		GLN	CYS	2.21598
USER	3kad_repx	0	GLNA129D	129	A		GLN	ASP	0.510512
USER	3kad_repx	0	GLNA129E	129	A		GLN	GLU	0.149928
USER	3kad_repx	0	GLNA129F	129	A		GLN	PHE	0.186178
USER	3kad_repx	0	GLNA129G	129	A		GLN	GLY	2.74063
USER	3kad_repx	0	GLNA129H	129	A		GLN	HIS	0.497162
USER	3kad_repx	0	GLNA129I	129	A		GLN	ILE	-0.433668
USER	3kad_repx	0	GLNA129K	129	A		GLN	LYS	-0.25109
USER	3kad_repx	0	GLNA129L	129	A		GLN	LEU	-0.309744
USER	3kad_repx	0	GLNA129M	129	A		GLN	MET	1.48083
USER	3kad_repx	0	GLNA129N	129	A		GLN	ASN	0.324715
USER	3kad_repx	0	GLNA129P	129	A		GLN	PRO	4.72009
USER	3kad_repx	0	GLNA129R	129	A		GLN	ARG	-0.108602
USER	3kad_repx	0	GLNA129S	129	A		GLN	SER	0.748477
USER	3kad_repx	0	GLNA129T	129	A		GLN	THR	0.120638
USER	3kad_repx	0	GLNA129V	129	A		GLN	VAL	-0.198797
USER	3kad_repx	0	GLNA129W	129	A		GLN	TRP	0.53418
USER	3kad_repx	0	GLNA129Y	129	A		GLN	TYR	0.215266
USER	3kad_repx	0	META130A	130	A		MET	ALA	2.36594
USER	3kad_repx	0	META130C	130	A		MET	CYS	1.99827
USER	3kad_repx	0	META130D	130	A		MET	ASP	1.83832
USER	3kad_repx	0	META130E	130	A		MET	GLU	1.22139
USER	3kad_repx	0	META130F	130	A		MET	PHE	-0.701989
USER	3kad_repx	0	META130G	130	A		MET	GLY	3.39582
USER	3kad_repx	0	META130H	130	A		MET	HIS	0.833615
USER	3kad_repx	0	META130I	130	A		MET	ILE	0.907146
USER	3kad_repx	0	META130K	130	A		MET	LYS	1.15167
USER	3kad_repx	0	META130L	130	A		MET	LEU	0.37927
USER	3kad_repx	0	META130N	130	A		MET	ASN	1.38171
USER	3kad_repx	0	META130P	130	A		MET	PRO	1.98341
USER	3kad_repx	0	META130Q	130	A		MET	GLN	0.926562
USER	3kad_repx	0	META130R	130	A		MET	ARG	1.6489
USER	3kad_repx	0	META130S	130	A		MET	SER	2.96488
USER	3kad_repx	0	META130T	130	A		MET	THR	2.22169
USER	3kad_repx	0	META130V	130	A		MET	VAL	1.2698
USER	3kad_repx	0	META130W	130	A		MET	TRP	0.336775
USER	3kad_repx	0	META130Y	130	A		MET	TYR	0.335496
USER	3kad_repx	0	ALAA131C	131	A		ALA	CYS	0.0153557
USER	3kad_repx	0	ALAA131D	131	A		ALA	ASP	-1.50347
USER	3kad_repx	0	ALAA131E	131	A		ALA	GLU	-1.56536
USER	3kad_repx	0	ALAA131F	131	A		ALA	PHE	-0.104157
USER	3kad_repx	0	ALAA131G	131	A		ALA	GLY	0.539415
USER	3kad_repx	0	ALAA131H	131	A		ALA	HIS	-0.493466
USER	3kad_repx	0	ALAA131I	131	A		ALA	ILE	0.512458
USER	3kad_repx	0	ALAA131K	131	A		ALA	LYS	-0.789502
USER	3kad_repx	0	ALAA131L	131	A		ALA	LEU	-0.651372
USER	3kad_repx	0	ALAA131M	131	A		ALA	MET	-0.304867
USER	3kad_repx	0	ALAA131N	131	A		ALA	ASN	-0.826885
USER	3kad_repx	0	ALAA131P	131	A		ALA	PRO	-2.50253
USER	3kad_repx	0	ALAA131Q	131	A		ALA	GLN	-0.594751
USER	3kad_repx	0	ALAA131R	131	A		ALA	ARG	0.222982
USER	3kad_repx	0	ALAA131S	131	A		ALA	SER	0.502047
USER	3kad_repx	0	ALAA131T	131	A		ALA	THR	-0.124983
USER	3kad_repx	0	ALAA131V	131	A		ALA	VAL	-0.103154
USER	3kad_repx	0	ALAA131W	131	A		ALA	TRP	-0.267536
USER	3kad_repx	0	ALAA131Y	131	A		ALA	TYR	-0.925321
USER	3kad_repx	0	LYSA132A	132	A		LYS	ALA	0.634124
USER	3kad_repx	0	LYSA132C	132	A		LYS	CYS	1.00176
USER	3kad_repx	0	LYSA132D	132	A		LYS	ASP	0.780176
USER	3kad_repx	0	LYSA132E	132	A		LYS	GLU	-0.557137
USER	3kad_repx	0	LYSA132F	132	A		LYS	PHE	0.695819
USER	3kad_repx	0	LYSA132G	132	A		LYS	GLY	1.20215
USER	3kad_repx	0	LYSA132H	132	A		LYS	HIS	1.13712
USER	3kad_repx	0	LYSA132I	132	A		LYS	ILE	0.697459
USER	3kad_repx	0	LYSA132L	132	A		LYS	LEU	0.524378
USER	3kad_repx	0	LYSA132M	132	A		LYS	MET	0.364042
USER	3kad_repx	0	LYSA132N	132	A		LYS	ASN	0.570868
USER	3kad_repx	0	LYSA132P	132	A		LYS	PRO	-0.882748
USER	3kad_repx	0	LYSA132Q	132	A		LYS	GLN	-0.10228
USER	3kad_repx	0	LYSA132R	132	A		LYS	ARG	0.299593
USER	3kad_repx	0	LYSA132S	132	A		LYS	SER	1.16032
USER	3kad_repx	0	LYSA132T	132	A		LYS	THR	1.01495
USER	3kad_repx	0	LYSA132V	132	A		LYS	VAL	0.932873
USER	3kad_repx	0	LYSA132W	132	A		LYS	TRP	0.762072
USER	3kad_repx	0	LYSA132Y	132	A		LYS	TYR	0.71219
USER	3kad_repx	0	PROA133A	133	A		PRO	ALA	2.36022
USER	3kad_repx	0	PROA133C	133	A		PRO	CYS	2.87782
USER	3kad_repx	0	PROA133D	133	A		PRO	ASP	2.44447
USER	3kad_repx	0	PROA133E	133	A		PRO	GLU	1.45195
USER	3kad_repx	0	PROA133F	133	A		PRO	PHE	2.00117
USER	3kad_repx	0	PROA133G	133	A		PRO	GLY	3.37535
USER	3kad_repx	0	PROA133H	133	A		PRO	HIS	2.64325
USER	3kad_repx	0	PROA133I	133	A		PRO	ILE	1.60762
USER	3kad_repx	0	PROA133K	133	A		PRO	LYS	2.0183
USER	3kad_repx	0	PROA133L	133	A		PRO	LEU	1.94466
USER	3kad_repx	0	PROA133M	133	A		PRO	MET	1.46126
USER	3kad_repx	0	PROA133N	133	A		PRO	ASN	2.4213
USER	3kad_repx	0	PROA133Q	133	A		PRO	GLN	2.09852
USER	3kad_repx	0	PROA133R	133	A		PRO	ARG	2.07887
USER	3kad_repx	0	PROA133S	133	A		PRO	SER	2.85268
USER	3kad_repx	0	PROA133T	133	A		PRO	THR	2.78132
USER	3kad_repx	0	PROA133V	133	A		PRO	VAL	2.25536
USER	3kad_repx	0	PROA133W	133	A		PRO	TRP	2.0936
USER	3kad_repx	0	PROA133Y	133	A		PRO	TYR	2.44601
USER	3kad_repx	0	PHEA134A	134	A		PHE	ALA	3.8741
USER	3kad_repx	0	PHEA134C	134	A		PHE	CYS	4.18078
USER	3kad_repx	0	PHEA134D	134	A		PHE	ASP	5.51742
USER	3kad_repx	0	PHEA134E	134	A		PHE	GLU	4.73843
USER	3kad_repx	0	PHEA134G	134	A		PHE	GLY	5.47883
USER	3kad_repx	0	PHEA134H	134	A		PHE	HIS	3.64475
USER	3kad_repx	0	PHEA134I	134	A		PHE	ILE	3.96056
USER	3kad_repx	0	PHEA134K	134	A		PHE	LYS	3.76607
USER	3kad_repx	0	PHEA134L	134	A		PHE	LEU	1.4656
USER	3kad_repx	0	PHEA134M	134	A		PHE	MET	1.16236
USER	3kad_repx	0	PHEA134N	134	A		PHE	ASN	4.77529
USER	3kad_repx	0	PHEA134P	134	A		PHE	PRO	3.24711
USER	3kad_repx	0	PHEA134Q	134	A		PHE	GLN	3.96279
USER	3kad_repx	0	PHEA134R	134	A		PHE	ARG	4.24363
USER	3kad_repx	0	PHEA134S	134	A		PHE	SER	4.65552
USER	3kad_repx	0	PHEA134T	134	A		PHE	THR	3.38353
USER	3kad_repx	0	PHEA134V	134	A		PHE	VAL	3.07687
USER	3kad_repx	0	PHEA134W	134	A		PHE	TRP	4.18226
USER	3kad_repx	0	PHEA134Y	134	A		PHE	TYR	1.47487
USER	3kad_repx	0	GLUA135A	135	A		GLU	ALA	0.620179
USER	3kad_repx	0	GLUA135C	135	A		GLU	CYS	1.269
USER	3kad_repx	0	GLUA135D	135	A		GLU	ASP	1.80231
USER	3kad_repx	0	GLUA135F	135	A		GLU	PHE	4.713
USER	3kad_repx	0	GLUA135G	135	A		GLU	GLY	1.97685
USER	3kad_repx	0	GLUA135H	135	A		GLU	HIS	12.128
USER	3kad_repx	0	GLUA135I	135	A		GLU	ILE	0.402313
USER	3kad_repx	0	GLUA135K	135	A		GLU	LYS	1.69434
USER	3kad_repx	0	GLUA135L	135	A		GLU	LEU	-1.42493
USER	3kad_repx	0	GLUA135M	135	A		GLU	MET	-0.443131
USER	3kad_repx	0	GLUA135N	135	A		GLU	ASN	1.84249
USER	3kad_repx	0	GLUA135P	135	A		GLU	PRO	7.94176
USER	3kad_repx	0	GLUA135Q	135	A		GLU	GLN	1.8509
USER	3kad_repx	0	GLUA135R	135	A		GLU	ARG	2.408
USER	3kad_repx	0	GLUA135S	135	A		GLU	SER	2.13229
USER	3kad_repx	0	GLUA135T	135	A		GLU	THR	2.62902
USER	3kad_repx	0	GLUA135V	135	A		GLU	VAL	1.04957
USER	3kad_repx	0	GLUA135W	135	A		GLU	TRP	17.7237
USER	3kad_repx	0	GLUA135Y	135	A		GLU	TYR	7.82955
USER	3kad_repx	0	ASPA136A	136	A		ASP	ALA	0.0824566
USER	3kad_repx	0	ASPA136C	136	A		ASP	CYS	0.601547
USER	3kad_repx	0	ASPA136E	136	A		ASP	GLU	-0.307229
USER	3kad_repx	0	ASPA136F	136	A		ASP	PHE	-0.40836
USER	3kad_repx	0	ASPA136G	136	A		ASP	GLY	1.40644
USER	3kad_repx	0	ASPA136H	136	A		ASP	HIS	0.286206
USER	3kad_repx	0	ASPA136I	136	A		ASP	ILE	-0.000417101
USER	3kad_repx	0	ASPA136K	136	A		ASP	LYS	-0.252894
USER	3kad_repx	0	ASPA136L	136	A		ASP	LEU	-1.04894
USER	3kad_repx	0	ASPA136M	136	A		ASP	MET	-0.770128
USER	3kad_repx	0	ASPA136N	136	A		ASP	ASN	-0.450118
USER	3kad_repx	0	ASPA136P	136	A		ASP	PRO	3.40078
USER	3kad_repx	0	ASPA136Q	136	A		ASP	GLN	-1.20587
USER	3kad_repx	0	ASPA136R	136	A		ASP	ARG	0.0585718
USER	3kad_repx	0	ASPA136S	136	A		ASP	SER	0.548348
USER	3kad_repx	0	ASPA136T	136	A		ASP	THR	0.864241
USER	3kad_repx	0	ASPA136V	136	A		ASP	VAL	0.446572
USER	3kad_repx	0	ASPA136W	136	A		ASP	TRP	-0.437503
USER	3kad_repx	0	ASPA136Y	136	A		ASP	TYR	-0.360606
USER	3kad_repx	0	ALAA137C	137	A		ALA	CYS	1.18763
USER	3kad_repx	0	ALAA137D	137	A		ALA	ASP	7.77555
USER	3kad_repx	0	ALAA137E	137	A		ALA	GLU	7.4076
USER	3kad_repx	0	ALAA137F	137	A		ALA	PHE	12.3751
USER	3kad_repx	0	ALAA137G	137	A		ALA	GLY	1.97143
USER	3kad_repx	0	ALAA137H	137	A		ALA	HIS	11.8108
USER	3kad_repx	0	ALAA137I	137	A		ALA	ILE	2.44402
USER	3kad_repx	0	ALAA137K	137	A		ALA	LYS	5.36051
USER	3kad_repx	0	ALAA137L	137	A		ALA	LEU	4.98356
USER	3kad_repx	0	ALAA137M	137	A		ALA	MET	3.80754
USER	3kad_repx	0	ALAA137N	137	A		ALA	ASN	5.29245
USER	3kad_repx	0	ALAA137P	137	A		ALA	PRO	3.11114
USER	3kad_repx	0	ALAA137Q	137	A		ALA	GLN	5.58422
USER	3kad_repx	0	ALAA137R	137	A		ALA	ARG	6.68322
USER	3kad_repx	0	ALAA137S	137	A		ALA	SER	0.602591
USER	3kad_repx	0	ALAA137T	137	A		ALA	THR	-0.603752
USER	3kad_repx	0	ALAA137V	137	A		ALA	VAL	0.0606207
USER	3kad_repx	0	ALAA137W	137	A		ALA	TRP	21.8703
USER	3kad_repx	0	ALAA137Y	137	A		ALA	TYR	13.1992
USER	3kad_repx	0	SERA138A	138	A		SER	ALA	-0.930759
USER	3kad_repx	0	SERA138C	138	A		SER	CYS	-0.277613
USER	3kad_repx	0	SERA138D	138	A		SER	ASP	3.00139
USER	3kad_repx	0	SERA138E	138	A		SER	GLU	7.9935
USER	3kad_repx	0	SERA138F	138	A		SER	PHE	20.2216
USER	3kad_repx	0	SERA138G	138	A		SER	GLY	1.06591
USER	3kad_repx	0	SERA138H	138	A		SER	HIS	16.6072
USER	3kad_repx	0	SERA138I	138	A		SER	ILE	0.542847
USER	3kad_repx	0	SERA138K	138	A		SER	LYS	12.9971
USER	3kad_repx	0	SERA138L	138	A		SER	LEU	1.65812
USER	3kad_repx	0	SERA138M	138	A		SER	MET	5.5898
USER	3kad_repx	0	SERA138N	138	A		SER	ASN	3.17295
USER	3kad_repx	0	SERA138P	138	A		SER	PRO	4.19795
USER	3kad_repx	0	SERA138Q	138	A		SER	GLN	8.08321
USER	3kad_repx	0	SERA138R	138	A		SER	ARG	13.2939
USER	3kad_repx	0	SERA138T	138	A		SER	THR	-0.364005
USER	3kad_repx	0	SERA138V	138	A		SER	VAL	1.31987
USER	3kad_repx	0	SERA138W	138	A		SER	TRP	29.5097
USER	3kad_repx	0	SERA138Y	138	A		SER	TYR	24.422
USER	3kad_repx	0	PHEA139A	139	A		PHE	ALA	3.77351
USER	3kad_repx	0	PHEA139C	139	A		PHE	CYS	3.69407
USER	3kad_repx	0	PHEA139D	139	A		PHE	ASP	5.79196
USER	3kad_repx	0	PHEA139E	139	A		PHE	GLU	6.68214
USER	3kad_repx	0	PHEA139G	139	A		PHE	GLY	5.13543
USER	3kad_repx	0	PHEA139H	139	A		PHE	HIS	2.89186
USER	3kad_repx	0	PHEA139I	139	A		PHE	ILE	3.17199
USER	3kad_repx	0	PHEA139K	139	A		PHE	LYS	2.986
USER	3kad_repx	0	PHEA139L	139	A		PHE	LEU	1.17344
USER	3kad_repx	0	PHEA139M	139	A		PHE	MET	0.899335
USER	3kad_repx	0	PHEA139N	139	A		PHE	ASN	3.69102
USER	3kad_repx	0	PHEA139P	139	A		PHE	PRO	7.49925
USER	3kad_repx	0	PHEA139Q	139	A		PHE	GLN	3.05771
USER	3kad_repx	0	PHEA139R	139	A		PHE	ARG	5.12462
USER	3kad_repx	0	PHEA139S	139	A		PHE	SER	5.20815
USER	3kad_repx	0	PHEA139T	139	A		PHE	THR	4.70075
USER	3kad_repx	0	PHEA139V	139	A		PHE	VAL	4.38408
USER	3kad_repx	0	PHEA139W	139	A		PHE	TRP	4.27938
USER	3kad_repx	0	PHEA139Y	139	A		PHE	TYR	2.23962
USER	3kad_repx	0	ALAA140C	140	A		ALA	CYS	0.0101403
USER	3kad_repx	0	ALAA140D	140	A		ALA	ASP	3.88919
USER	3kad_repx	0	ALAA140E	140	A		ALA	GLU	3.68036
USER	3kad_repx	0	ALAA140F	140	A		ALA	PHE	-1.57307
USER	3kad_repx	0	ALAA140G	140	A		ALA	GLY	0.589097
USER	3kad_repx	0	ALAA140H	140	A		ALA	HIS	-0.335761
USER	3kad_repx	0	ALAA140I	140	A		ALA	ILE	0.134344
USER	3kad_repx	0	ALAA140K	140	A		ALA	LYS	0.986275
USER	3kad_repx	0	ALAA140L	140	A		ALA	LEU	0.59324
USER	3kad_repx	0	ALAA140M	140	A		ALA	MET	-0.566242
USER	3kad_repx	0	ALAA140N	140	A		ALA	ASN	-0.262306
USER	3kad_repx	0	ALAA140P	140	A		ALA	PRO	4.16258
USER	3kad_repx	0	ALAA140Q	140	A		ALA	GLN	2.03928
USER	3kad_repx	0	ALAA140R	140	A		ALA	ARG	-0.112168
USER	3kad_repx	0	ALAA140S	140	A		ALA	SER	0.18447
USER	3kad_repx	0	ALAA140T	140	A		ALA	THR	0.113827
USER	3kad_repx	0	ALAA140V	140	A		ALA	VAL	0.852141
USER	3kad_repx	0	ALAA140W	140	A		ALA	TRP	5.09858
USER	3kad_repx	0	ALAA140Y	140	A		ALA	TYR	-1.146
USER	3kad_repx	0	LEUA141A	141	A		LEU	ALA	2.64141
USER	3kad_repx	0	LEUA141C	141	A		LEU	CYS	2.30711
USER	3kad_repx	0	LEUA141D	141	A		LEU	ASP	6.12752
USER	3kad_repx	0	LEUA141E	141	A		LEU	GLU	5.88804
USER	3kad_repx	0	LEUA141F	141	A		LEU	PHE	5.63658
USER	3kad_repx	0	LEUA141G	141	A		LEU	GLY	3.74783
USER	3kad_repx	0	LEUA141H	141	A		LEU	HIS	5.4427
USER	3kad_repx	0	LEUA141I	141	A		LEU	ILE	1.88842
USER	3kad_repx	0	LEUA141K	141	A		LEU	LYS	2.81452
USER	3kad_repx	0	LEUA141M	141	A		LEU	MET	0.339498
USER	3kad_repx	0	LEUA141N	141	A		LEU	ASN	2.55386
USER	3kad_repx	0	LEUA141P	141	A		LEU	PRO	4.60565
USER	3kad_repx	0	LEUA141Q	141	A		LEU	GLN	2.87956
USER	3kad_repx	0	LEUA141R	141	A		LEU	ARG	4.31202
USER	3kad_repx	0	LEUA141S	141	A		LEU	SER	2.81585
USER	3kad_repx	0	LEUA141T	141	A		LEU	THR	2.02357
USER	3kad_repx	0	LEUA141V	141	A		LEU	VAL	2.58378
USER	3kad_repx	0	LEUA141W	141	A		LEU	TRP	18.4632
USER	3kad_repx	0	LEUA141Y	141	A		LEU	TYR	9.36109
USER	3kad_repx	0	ARGA142A	142	A		ARG	ALA	0.139711
USER	3kad_repx	0	ARGA142C	142	A		ARG	CYS	0.308053
USER	3kad_repx	0	ARGA142D	142	A		ARG	ASP	-0.00954953
USER	3kad_repx	0	ARGA142E	142	A		ARG	GLU	-0.0285309
USER	3kad_repx	0	ARGA142F	142	A		ARG	PHE	-0.483591
USER	3kad_repx	0	ARGA142G	142	A		ARG	GLY	0.111349
USER	3kad_repx	0	ARGA142H	142	A		ARG	HIS	-0.506187
USER	3kad_repx	0	ARGA142I	142	A		ARG	ILE	0.614026
USER	3kad_repx	0	ARGA142K	142	A		ARG	LYS	-0.13532
USER	3kad_repx	0	ARGA142L	142	A		ARG	LEU	-0.175371
USER	3kad_repx	0	ARGA142M	142	A		ARG	MET	-0.27283
USER	3kad_repx	0	ARGA142N	142	A		ARG	ASN	-0.197911
USER	3kad_repx	0	ARGA142P	142	A		ARG	PRO	-0.596598
USER	3kad_repx	0	ARGA142Q	142	A		ARG	GLN	-0.133095
USER	3kad_repx	0	ARGA142S	142	A		ARG	SER	0.260913
USER	3kad_repx	0	ARGA142T	142	A		ARG	THR	0.911775
USER	3kad_repx	0	ARGA142V	142	A		ARG	VAL	0.680298
USER	3kad_repx	0	ARGA142W	142	A		ARG	TRP	-0.291399
USER	3kad_repx	0	ARGA142Y	142	A		ARG	TYR	-0.172525
USER	3kad_repx	0	THRA143A	143	A		THR	ALA	-0.11952
USER	3kad_repx	0	THRA143C	143	A		THR	CYS	-0.689485
USER	3kad_repx	0	THRA143D	143	A		THR	ASP	0.195982
USER	3kad_repx	0	THRA143E	143	A		THR	GLU	-0.718775
USER	3kad_repx	0	THRA143F	143	A		THR	PHE	-0.466291
USER	3kad_repx	0	THRA143G	143	A		THR	GLY	-0.19888
USER	3kad_repx	0	THRA143H	143	A		THR	HIS	-0.31595
USER	3kad_repx	0	THRA143I	143	A		THR	ILE	-1.05849
USER	3kad_repx	0	THRA143K	143	A		THR	LYS	-1.08257
USER	3kad_repx	0	THRA143L	143	A		THR	LEU	-0.43806
USER	3kad_repx	0	THRA143M	143	A		THR	MET	-0.842608
USER	3kad_repx	0	THRA143N	143	A		THR	ASN	-0.290014
USER	3kad_repx	0	THRA143P	143	A		THR	PRO	-1.98536
USER	3kad_repx	0	THRA143Q	143	A		THR	GLN	-1.10744
USER	3kad_repx	0	THRA143R	143	A		THR	ARG	-1.69715
USER	3kad_repx	0	THRA143S	143	A		THR	SER	0.296014
USER	3kad_repx	0	THRA143V	143	A		THR	VAL	-0.739224
USER	3kad_repx	0	THRA143W	143	A		THR	TRP	-0.686867
USER	3kad_repx	0	THRA143Y	143	A		THR	TYR	-0.454836
USER	3kad_repx	0	GLYA144A	144	A		GLY	ALA	3.15006
USER	3kad_repx	0	GLYA144C	144	A		GLY	CYS	3.16406
USER	3kad_repx	0	GLYA144D	144	A		GLY	ASP	3.42483
USER	3kad_repx	0	GLYA144E	144	A		GLY	GLU	3.3542
USER	3kad_repx	0	GLYA144F	144	A		GLY	PHE	3.13163
USER	3kad_repx	0	GLYA144H	144	A		GLY	HIS	3.32537
USER	3kad_repx	0	GLYA144I	144	A		GLY	ILE	4.36969
USER	3kad_repx	0	GLYA144K	144	A		GLY	LYS	3.09176
USER	3kad_repx	0	GLYA144L	144	A		GLY	LEU	3.20007
USER	3kad_repx	0	GLYA144M	144	A		GLY	MET	2.89796
USER	3kad_repx	0	GLYA144N	144	A		GLY	ASN	3.16763
USER	3kad_repx	0	GLYA144P	144	A		GLY	PRO	6.9031
USER	3kad_repx	0	GLYA144Q	144	A		GLY	GLN	2.94978
USER	3kad_repx	0	GLYA144R	144	A		GLY	ARG	2.87436
USER	3kad_repx	0	GLYA144S	144	A		GLY	SER	3.26233
USER	3kad_repx	0	GLYA144T	144	A		GLY	THR	4.2251
USER	3kad_repx	0	GLYA144V	144	A		GLY	VAL	4.36791
USER	3kad_repx	0	GLYA144W	144	A		GLY	TRP	3.0841
USER	3kad_repx	0	GLYA144Y	144	A		GLY	TYR	3.16614
USER	3kad_repx	0	GLUA145A	145	A		GLU	ALA	0.348079
USER	3kad_repx	0	GLUA145C	145	A		GLU	CYS	0.358269
USER	3kad_repx	0	GLUA145D	145	A		GLU	ASP	0.359825
USER	3kad_repx	0	GLUA145F	145	A		GLU	PHE	-0.227951
USER	3kad_repx	0	GLUA145G	145	A		GLU	GLY	0.799446
USER	3kad_repx	0	GLUA145H	145	A		GLU	HIS	0.541549
USER	3kad_repx	0	GLUA145I	145	A		GLU	ILE	0.0251112
USER	3kad_repx	0	GLUA145K	145	A		GLU	LYS	-0.144982
USER	3kad_repx	0	GLUA145L	145	A		GLU	LEU	-0.798762
USER	3kad_repx	0	GLUA145M	145	A		GLU	MET	-0.848953
USER	3kad_repx	0	GLUA145N	145	A		GLU	ASN	0.0348789
USER	3kad_repx	0	GLUA145P	145	A		GLU	PRO	5.07732
USER	3kad_repx	0	GLUA145Q	145	A		GLU	GLN	-0.303782
USER	3kad_repx	0	GLUA145R	145	A		GLU	ARG	0.185538
USER	3kad_repx	0	GLUA145S	145	A		GLU	SER	0.103929
USER	3kad_repx	0	GLUA145T	145	A		GLU	THR	0.19979
USER	3kad_repx	0	GLUA145V	145	A		GLU	VAL	0.38868
USER	3kad_repx	0	GLUA145W	145	A		GLU	TRP	-0.774926
USER	3kad_repx	0	GLUA145Y	145	A		GLU	TYR	-0.105546
USER	3kad_repx	0	META146A	146	A		MET	ALA	3.22989
USER	3kad_repx	0	META146C	146	A		MET	CYS	2.4111
USER	3kad_repx	0	META146D	146	A		MET	ASP	4.16437
USER	3kad_repx	0	META146E	146	A		MET	GLU	3.55449
USER	3kad_repx	0	META146F	146	A		MET	PHE	2.59911
USER	3kad_repx	0	META146G	146	A		MET	GLY	4.34924
USER	3kad_repx	0	META146H	146	A		MET	HIS	3.24141
USER	3kad_repx	0	META146I	146	A		MET	ILE	0.965103
USER	3kad_repx	0	META146K	146	A		MET	LYS	2.26821
USER	3kad_repx	0	META146L	146	A		MET	LEU	0.0560348
USER	3kad_repx	0	META146N	146	A		MET	ASN	3.20838
USER	3kad_repx	0	META146P	146	A		MET	PRO	4.1064
USER	3kad_repx	0	META146Q	146	A		MET	GLN	1.91326
USER	3kad_repx	0	META146R	146	A		MET	ARG	2.29366
USER	3kad_repx	0	META146S	146	A		MET	SER	3.31145
USER	3kad_repx	0	META146T	146	A		MET	THR	2.695
USER	3kad_repx	0	META146V	146	A		MET	VAL	2.29216
USER	3kad_repx	0	META146W	146	A		MET	TRP	3.03441
USER	3kad_repx	0	META146Y	146	A		MET	TYR	2.58538
USER	3kad_repx	0	SERA147A	147	A		SER	ALA	1.70874
USER	3kad_repx	0	SERA147C	147	A		SER	CYS	2.37764
USER	3kad_repx	0	SERA147D	147	A		SER	ASP	7.68206
USER	3kad_repx	0	SERA147E	147	A		SER	GLU	11.9264
USER	3kad_repx	0	SERA147F	147	A		SER	PHE	26.6453
USER	3kad_repx	0	SERA147G	147	A		SER	GLY	2.96357
USER	3kad_repx	0	SERA147H	147	A		SER	HIS	22.8181
USER	3kad_repx	0	SERA147I	147	A		SER	ILE	5.80685
USER	3kad_repx	0	SERA147K	147	A		SER	LYS	13.5395
USER	3kad_repx	0	SERA147L	147	A		SER	LEU	5.15299
USER	3kad_repx	0	SERA147M	147	A		SER	MET	7.11098
USER	3kad_repx	0	SERA147N	147	A		SER	ASN	6.75788
USER	3kad_repx	0	SERA147P	147	A		SER	PRO	6.80516
USER	3kad_repx	0	SERA147Q	147	A		SER	GLN	8.69182
USER	3kad_repx	0	SERA147R	147	A		SER	ARG	19.481
USER	3kad_repx	0	SERA147T	147	A		SER	THR	-0.0918834
USER	3kad_repx	0	SERA147V	147	A		SER	VAL	3.53717
USER	3kad_repx	0	SERA147W	147	A		SER	TRP	40.6239
USER	3kad_repx	0	SERA147Y	147	A		SER	TYR	29.7651
USER	3kad_repx	0	GLYA148A	148	A		GLY	ALA	3.97166
USER	3kad_repx	0	GLYA148C	148	A		GLY	CYS	5.29636
USER	3kad_repx	0	GLYA148D	148	A		GLY	ASP	6.76567
USER	3kad_repx	0	GLYA148E	148	A		GLY	GLU	7.13178
USER	3kad_repx	0	GLYA148F	148	A		GLY	PHE	5.63657
USER	3kad_repx	0	GLYA148H	148	A		GLY	HIS	9.249
USER	3kad_repx	0	GLYA148I	148	A		GLY	ILE	10.8202
USER	3kad_repx	0	GLYA148K	148	A		GLY	LYS	6.44629
USER	3kad_repx	0	GLYA148L	148	A		GLY	LEU	5.61823
USER	3kad_repx	0	GLYA148M	148	A		GLY	MET	5.46649
USER	3kad_repx	0	GLYA148N	148	A		GLY	ASN	6.86993
USER	3kad_repx	0	GLYA148P	148	A		GLY	PRO	15.1625
USER	3kad_repx	0	GLYA148Q	148	A		GLY	GLN	6.59444
USER	3kad_repx	0	GLYA148R	148	A		GLY	ARG	5.84844
USER	3kad_repx	0	GLYA148S	148	A		GLY	SER	5.53224
USER	3kad_repx	0	GLYA148T	148	A		GLY	THR	10.5
USER	3kad_repx	0	GLYA148V	148	A		GLY	VAL	10.5711
USER	3kad_repx	0	GLYA148W	148	A		GLY	TRP	7.43895
USER	3kad_repx	0	GLYA148Y	148	A		GLY	TYR	5.6045
USER	3kad_repx	0	PROA149A	149	A		PRO	ALA	1.98837
USER	3kad_repx	0	PROA149C	149	A		PRO	CYS	2.01485
USER	3kad_repx	0	PROA149D	149	A		PRO	ASP	2.80502
USER	3kad_repx	0	PROA149E	149	A		PRO	GLU	1.49806
USER	3kad_repx	0	PROA149F	149	A		PRO	PHE	1.60535
USER	3kad_repx	0	PROA149G	149	A		PRO	GLY	3.46862
USER	3kad_repx	0	PROA149H	149	A		PRO	HIS	2.59099
USER	3kad_repx	0	PROA149I	149	A		PRO	ILE	2.15408
USER	3kad_repx	0	PROA149K	149	A		PRO	LYS	2.54952
USER	3kad_repx	0	PROA149L	149	A		PRO	LEU	1.8367
USER	3kad_repx	0	PROA149M	149	A		PRO	MET	0.990103
USER	3kad_repx	0	PROA149N	149	A		PRO	ASN	3.15093
USER	3kad_repx	0	PROA149Q	149	A		PRO	GLN	1.58873
USER	3kad_repx	0	PROA149R	149	A		PRO	ARG	2.14555
USER	3kad_repx	0	PROA149S	149	A		PRO	SER	3.48999
USER	3kad_repx	0	PROA149T	149	A		PRO	THR	4.04776
USER	3kad_repx	0	PROA149V	149	A		PRO	VAL	1.59956
USER	3kad_repx	0	PROA149W	149	A		PRO	TRP	0.992591
USER	3kad_repx	0	PROA149Y	149	A		PRO	TYR	1.76262
USER	3kad_repx	0	VALA150A	150	A		VAL	ALA	2.56112
USER	3kad_repx	0	VALA150C	150	A		VAL	CYS	1.81947
USER	3kad_repx	0	VALA150D	150	A		VAL	ASP	3.499
USER	3kad_repx	0	VALA150E	150	A		VAL	GLU	3.1341
USER	3kad_repx	0	VALA150F	150	A		VAL	PHE	10.935
USER	3kad_repx	0	VALA150G	150	A		VAL	GLY	3.74483
USER	3kad_repx	0	VALA150H	150	A		VAL	HIS	9.13592
USER	3kad_repx	0	VALA150I	150	A		VAL	ILE	-0.644723
USER	3kad_repx	0	VALA150K	150	A		VAL	LYS	1.84563
USER	3kad_repx	0	VALA150L	150	A		VAL	LEU	-0.0300402
USER	3kad_repx	0	VALA150M	150	A		VAL	MET	0.50259
USER	3kad_repx	0	VALA150N	150	A		VAL	ASN	1.69134
USER	3kad_repx	0	VALA150P	150	A		VAL	PRO	6.51127
USER	3kad_repx	0	VALA150Q	150	A		VAL	GLN	1.4456
USER	3kad_repx	0	VALA150R	150	A		VAL	ARG	1.64355
USER	3kad_repx	0	VALA150S	150	A		VAL	SER	2.77555
USER	3kad_repx	0	VALA150T	150	A		VAL	THR	1.38213
USER	3kad_repx	0	VALA150W	150	A		VAL	TRP	13.3004
USER	3kad_repx	0	VALA150Y	150	A		VAL	TYR	12.6913
USER	3kad_repx	0	PHEA151A	151	A		PHE	ALA	2.66566
USER	3kad_repx	0	PHEA151C	151	A		PHE	CYS	2.03983
USER	3kad_repx	0	PHEA151D	151	A		PHE	ASP	2.58311
USER	3kad_repx	0	PHEA151E	151	A		PHE	GLU	1.95443
USER	3kad_repx	0	PHEA151G	151	A		PHE	GLY	3.03634
USER	3kad_repx	0	PHEA151H	151	A		PHE	HIS	2.31103
USER	3kad_repx	0	PHEA151I	151	A		PHE	ILE	0.916382
USER	3kad_repx	0	PHEA151K	151	A		PHE	LYS	1.75591
USER	3kad_repx	0	PHEA151L	151	A		PHE	LEU	0.551951
USER	3kad_repx	0	PHEA151M	151	A		PHE	MET	0.385836
USER	3kad_repx	0	PHEA151N	151	A		PHE	ASN	2.59791
USER	3kad_repx	0	PHEA151P	151	A		PHE	PRO	1.57787
USER	3kad_repx	0	PHEA151Q	151	A		PHE	GLN	2.18917
USER	3kad_repx	0	PHEA151R	151	A		PHE	ARG	2.36314
USER	3kad_repx	0	PHEA151S	151	A		PHE	SER	2.89818
USER	3kad_repx	0	PHEA151T	151	A		PHE	THR	1.94344
USER	3kad_repx	0	PHEA151V	151	A		PHE	VAL	1.85448
USER	3kad_repx	0	PHEA151W	151	A		PHE	TRP	0.398041
USER	3kad_repx	0	PHEA151Y	151	A		PHE	TYR	0.594655
USER	3kad_repx	0	THRA152A	152	A		THR	ALA	2.42305
USER	3kad_repx	0	THRA152C	152	A		THR	CYS	1.87832
USER	3kad_repx	0	THRA152D	152	A		THR	ASP	3.20013
USER	3kad_repx	0	THRA152E	152	A		THR	GLU	4.02861
USER	3kad_repx	0	THRA152F	152	A		THR	PHE	2.24008
USER	3kad_repx	0	THRA152G	152	A		THR	GLY	3.48198
USER	3kad_repx	0	THRA152H	152	A		THR	HIS	4.55097
USER	3kad_repx	0	THRA152I	152	A		THR	ILE	2.16563
USER	3kad_repx	0	THRA152K	152	A		THR	LYS	3.73363
USER	3kad_repx	0	THRA152L	152	A		THR	LEU	2.06916
USER	3kad_repx	0	THRA152M	152	A		THR	MET	2.17049
USER	3kad_repx	0	THRA152N	152	A		THR	ASN	3.21973
USER	3kad_repx	0	THRA152P	152	A		THR	PRO	5.63601
USER	3kad_repx	0	THRA152Q	152	A		THR	GLN	4.50518
USER	3kad_repx	0	THRA152R	152	A		THR	ARG	5.14277
USER	3kad_repx	0	THRA152S	152	A		THR	SER	1.39732
USER	3kad_repx	0	THRA152V	152	A		THR	VAL	2.28646
USER	3kad_repx	0	THRA152W	152	A		THR	TRP	6.35336
USER	3kad_repx	0	THRA152Y	152	A		THR	TYR	3.35399
USER	3kad_repx	0	ASPA153A	153	A		ASP	ALA	0.0400459
USER	3kad_repx	0	ASPA153C	153	A		ASP	CYS	0.526986
USER	3kad_repx	0	ASPA153E	153	A		ASP	GLU	-1.58362
USER	3kad_repx	0	ASPA153F	153	A		ASP	PHE	-0.403117
USER	3kad_repx	0	ASPA153G	153	A		ASP	GLY	0.570352
USER	3kad_repx	0	ASPA153H	153	A		ASP	HIS	0.777458
USER	3kad_repx	0	ASPA153I	153	A		ASP	ILE	-0.167373
USER	3kad_repx	0	ASPA153K	153	A		ASP	LYS	0.140252
USER	3kad_repx	0	ASPA153L	153	A		ASP	LEU	-0.0178885
USER	3kad_repx	0	ASPA153M	153	A		ASP	MET	-0.47084
USER	3kad_repx	0	ASPA153N	153	A		ASP	ASN	0.607242
USER	3kad_repx	0	ASPA153P	153	A		ASP	PRO	-1.72849
USER	3kad_repx	0	ASPA153Q	153	A		ASP	GLN	-0.25376
USER	3kad_repx	0	ASPA153R	153	A		ASP	ARG	0.392821
USER	3kad_repx	0	ASPA153S	153	A		ASP	SER	0.302274
USER	3kad_repx	0	ASPA153T	153	A		ASP	THR	0.404251
USER	3kad_repx	0	ASPA153V	153	A		ASP	VAL	0.416885
USER	3kad_repx	0	ASPA153W	153	A		ASP	TRP	-0.236012
USER	3kad_repx	0	ASPA153Y	153	A		ASP	TYR	-0.24822
USER	3kad_repx	0	SERA154A	154	A		SER	ALA	-0.970137
USER	3kad_repx	0	SERA154C	154	A		SER	CYS	-0.280133
USER	3kad_repx	0	SERA154D	154	A		SER	ASP	-0.433507
USER	3kad_repx	0	SERA154E	154	A		SER	GLU	-1.13574
USER	3kad_repx	0	SERA154F	154	A		SER	PHE	-1.37708
USER	3kad_repx	0	SERA154G	154	A		SER	GLY	0.327777
USER	3kad_repx	0	SERA154H	154	A		SER	HIS	-0.666914
USER	3kad_repx	0	SERA154I	154	A		SER	ILE	-1.17256
USER	3kad_repx	0	SERA154K	154	A		SER	LYS	-1.12402
USER	3kad_repx	0	SERA154L	154	A		SER	LEU	-1.5466
USER	3kad_repx	0	SERA154M	154	A		SER	MET	-1.79638
USER	3kad_repx	0	SERA154N	154	A		SER	ASN	-0.534025
USER	3kad_repx	0	SERA154P	154	A		SER	PRO	-1.01295
USER	3kad_repx	0	SERA154Q	154	A		SER	GLN	-1.10592
USER	3kad_repx	0	SERA154R	154	A		SER	ARG	-0.956139
USER	3kad_repx	0	SERA154T	154	A		SER	THR	0.396237
USER	3kad_repx	0	SERA154V	154	A		SER	VAL	-0.705051
USER	3kad_repx	0	SERA154W	154	A		SER	TRP	-1.69147
USER	3kad_repx	0	SERA154Y	154	A		SER	TYR	-1.33721
USER	3kad_repx	0	GLYA155A	155	A		GLY	ALA	6.42695
USER	3kad_repx	0	GLYA155C	155	A		GLY	CYS	11.0628
USER	3kad_repx	0	GLYA155D	155	A		GLY	ASP	23.6632
USER	3kad_repx	0	GLYA155E	155	A		GLY	GLU	26.7968
USER	3kad_repx	0	GLYA155F	155	A		GLY	PHE	49.1842
USER	3kad_repx	0	GLYA155H	155	A		GLY	HIS	51.0722
USER	3kad_repx	0	GLYA155I	155	A		GLY	ILE	26.7952
USER	3kad_repx	0	GLYA155K	155	A		GLY	LYS	33.0929
USER	3kad_repx	0	GLYA155L	155	A		GLY	LEU	30.1637
USER	3kad_repx	0	GLYA155M	155	A		GLY	MET	25.1696
USER	3kad_repx	0	GLYA155N	155	A		GLY	ASN	22.4195
USER	3kad_repx	0	GLYA155P	155	A		GLY	PRO	14.6438
USER	3kad_repx	0	GLYA155Q	155	A		GLY	GLN	27.5927
USER	3kad_repx	0	GLYA155R	155	A		GLY	ARG	40.8731
USER	3kad_repx	0	GLYA155S	155	A		GLY	SER	12.7746
USER	3kad_repx	0	GLYA155T	155	A		GLY	THR	19.2451
USER	3kad_repx	0	GLYA155V	155	A		GLY	VAL	18.6909
USER	3kad_repx	0	GLYA155W	155	A		GLY	TRP	60.1918
USER	3kad_repx	0	GLYA155Y	155	A		GLY	TYR	53.8425
USER	3kad_repx	0	ILEA156A	156	A		ILE	ALA	3.79993
USER	3kad_repx	0	ILEA156C	156	A		ILE	CYS	2.37394
USER	3kad_repx	0	ILEA156D	156	A		ILE	ASP	5.60891
USER	3kad_repx	0	ILEA156E	156	A		ILE	GLU	5.74964
USER	3kad_repx	0	ILEA156F	156	A		ILE	PHE	2.58293
USER	3kad_repx	0	ILEA156G	156	A		ILE	GLY	5.92481
USER	3kad_repx	0	ILEA156H	156	A		ILE	HIS	5.41862
USER	3kad_repx	0	ILEA156K	156	A		ILE	LYS	6.75211
USER	3kad_repx	0	ILEA156L	156	A		ILE	LEU	0.69605
USER	3kad_repx	0	ILEA156M	156	A		ILE	MET	1.34436
USER	3kad_repx	0	ILEA156N	156	A		ILE	ASN	3.52104
USER	3kad_repx	0	ILEA156P	156	A		ILE	PRO	5.95968
USER	3kad_repx	0	ILEA156Q	156	A		ILE	GLN	5.3246
USER	3kad_repx	0	ILEA156R	156	A		ILE	ARG	5.59126
USER	3kad_repx	0	ILEA156S	156	A		ILE	SER	4.14988
USER	3kad_repx	0	ILEA156T	156	A		ILE	THR	3.1327
USER	3kad_repx	0	ILEA156V	156	A		ILE	VAL	1.22302
USER	3kad_repx	0	ILEA156W	156	A		ILE	TRP	15.3769
USER	3kad_repx	0	ILEA156Y	156	A		ILE	TYR	3.60271
USER	3kad_repx	0	HISA157A	157	A		HIS	ALA	3.20661
USER	3kad_repx	0	HISA157C	157	A		HIS	CYS	2.06894
USER	3kad_repx	0	HISA157D	157	A		HIS	ASP	3.17795
USER	3kad_repx	0	HISA157E	157	A		HIS	GLU	3.51193
USER	3kad_repx	0	HISA157F	157	A		HIS	PHE	1.68021
USER	3kad_repx	0	HISA157G	157	A		HIS	GLY	4.88639
USER	3kad_repx	0	HISA157I	157	A		HIS	ILE	1.77297
USER	3kad_repx	0	HISA157K	157	A		HIS	LYS	2.61944
USER	3kad_repx	0	HISA157L	157	A		HIS	LEU	1.37678
USER	3kad_repx	0	HISA157M	157	A		HIS	MET	0.665624
USER	3kad_repx	0	HISA157N	157	A		HIS	ASN	2.70971
USER	3kad_repx	0	HISA157P	157	A		HIS	PRO	5.41107
USER	3kad_repx	0	HISA157Q	157	A		HIS	GLN	2.34794
USER	3kad_repx	0	HISA157R	157	A		HIS	ARG	3.41252
USER	3kad_repx	0	HISA157S	157	A		HIS	SER	3.3453
USER	3kad_repx	0	HISA157T	157	A		HIS	THR	2.47501
USER	3kad_repx	0	HISA157V	157	A		HIS	VAL	1.79334
USER	3kad_repx	0	HISA157W	157	A		HIS	TRP	11.5264
USER	3kad_repx	0	HISA157Y	157	A		HIS	TYR	3.78199
USER	3kad_repx	0	ILEA158A	158	A		ILE	ALA	4.34219
USER	3kad_repx	0	ILEA158C	158	A		ILE	CYS	3.54556
USER	3kad_repx	0	ILEA158D	158	A		ILE	ASP	5.99306
USER	3kad_repx	0	ILEA158E	158	A		ILE	GLU	5.70545
USER	3kad_repx	0	ILEA158F	158	A		ILE	PHE	3.99521
USER	3kad_repx	0	ILEA158G	158	A		ILE	GLY	6.10788
USER	3kad_repx	0	ILEA158H	158	A		ILE	HIS	7.66071
USER	3kad_repx	0	ILEA158K	158	A		ILE	LYS	6.68633
USER	3kad_repx	0	ILEA158L	158	A		ILE	LEU	2.43159
USER	3kad_repx	0	ILEA158M	158	A		ILE	MET	1.33873
USER	3kad_repx	0	ILEA158N	158	A		ILE	ASN	3.89298
USER	3kad_repx	0	ILEA158P	158	A		ILE	PRO	7.17122
USER	3kad_repx	0	ILEA158Q	158	A		ILE	GLN	4.76773
USER	3kad_repx	0	ILEA158R	158	A		ILE	ARG	11.0053
USER	3kad_repx	0	ILEA158S	158	A		ILE	SER	5.53779
USER	3kad_repx	0	ILEA158T	158	A		ILE	THR	3.42514
USER	3kad_repx	0	ILEA158V	158	A		ILE	VAL	0.935038
USER	3kad_repx	0	ILEA158W	158	A		ILE	TRP	15.7474
USER	3kad_repx	0	ILEA158Y	158	A		ILE	TYR	22.6051
USER	3kad_repx	0	ILEA159A	159	A		ILE	ALA	4.25915
USER	3kad_repx	0	ILEA159C	159	A		ILE	CYS	3.58042
USER	3kad_repx	0	ILEA159D	159	A		ILE	ASP	5.9674
USER	3kad_repx	0	ILEA159E	159	A		ILE	GLU	5.01248
USER	3kad_repx	0	ILEA159F	159	A		ILE	PHE	13.1776
USER	3kad_repx	0	ILEA159G	159	A		ILE	GLY	6.14808
USER	3kad_repx	0	ILEA159H	159	A		ILE	HIS	9.36948
USER	3kad_repx	0	ILEA159K	159	A		ILE	LYS	5.81194
USER	3kad_repx	0	ILEA159L	159	A		ILE	LEU	0.675671
USER	3kad_repx	0	ILEA159M	159	A		ILE	MET	1.59244
USER	3kad_repx	0	ILEA159N	159	A		ILE	ASN	3.4846
USER	3kad_repx	0	ILEA159P	159	A		ILE	PRO	6.02537
USER	3kad_repx	0	ILEA159Q	159	A		ILE	GLN	3.11273
USER	3kad_repx	0	ILEA159R	159	A		ILE	ARG	10.8881
USER	3kad_repx	0	ILEA159S	159	A		ILE	SER	5.5003
USER	3kad_repx	0	ILEA159T	159	A		ILE	THR	3.63859
USER	3kad_repx	0	ILEA159V	159	A		ILE	VAL	1.03855
USER	3kad_repx	0	ILEA159W	159	A		ILE	TRP	25.987
USER	3kad_repx	0	ILEA159Y	159	A		ILE	TYR	12.4475
USER	3kad_repx	0	LEUA160A	160	A		LEU	ALA	2.10144
USER	3kad_repx	0	LEUA160C	160	A		LEU	CYS	1.49793
USER	3kad_repx	0	LEUA160D	160	A		LEU	ASP	2.91358
USER	3kad_repx	0	LEUA160E	160	A		LEU	GLU	2.47568
USER	3kad_repx	0	LEUA160F	160	A		LEU	PHE	-0.547364
USER	3kad_repx	0	LEUA160G	160	A		LEU	GLY	3.47622
USER	3kad_repx	0	LEUA160H	160	A		LEU	HIS	1.41001
USER	3kad_repx	0	LEUA160I	160	A		LEU	ILE	1.76815
USER	3kad_repx	0	LEUA160K	160	A		LEU	LYS	0.348325
USER	3kad_repx	0	LEUA160M	160	A		LEU	MET	-0.591499
USER	3kad_repx	0	LEUA160N	160	A		LEU	ASN	0.896033
USER	3kad_repx	0	LEUA160P	160	A		LEU	PRO	5.68951
USER	3kad_repx	0	LEUA160Q	160	A		LEU	GLN	1.50201
USER	3kad_repx	0	LEUA160R	160	A		LEU	ARG	0.981799
USER	3kad_repx	0	LEUA160S	160	A		LEU	SER	1.87768
USER	3kad_repx	0	LEUA160T	160	A		LEU	THR	2.25798
USER	3kad_repx	0	LEUA160V	160	A		LEU	VAL	1.78981
USER	3kad_repx	0	LEUA160W	160	A		LEU	TRP	-0.309319
USER	3kad_repx	0	LEUA160Y	160	A		LEU	TYR	0.0216256
USER	3kad_repx	0	ARGA161A	161	A		ARG	ALA	2.66142
USER	3kad_repx	0	ARGA161C	161	A		ARG	CYS	2.69542
USER	3kad_repx	0	ARGA161D	161	A		ARG	ASP	6.64547
USER	3kad_repx	0	ARGA161E	161	A		ARG	GLU	8.51983
USER	3kad_repx	0	ARGA161F	161	A		ARG	PHE	13.5743
USER	3kad_repx	0	ARGA161G	161	A		ARG	GLY	4.24018
USER	3kad_repx	0	ARGA161H	161	A		ARG	HIS	8.15236
USER	3kad_repx	0	ARGA161I	161	A		ARG	ILE	3.17516
USER	3kad_repx	0	ARGA161K	161	A		ARG	LYS	2.47897
USER	3kad_repx	0	ARGA161L	161	A		ARG	LEU	3.00008
USER	3kad_repx	0	ARGA161M	161	A		ARG	MET	1.78835
USER	3kad_repx	0	ARGA161N	161	A		ARG	ASN	3.96023
USER	3kad_repx	0	ARGA161P	161	A		ARG	PRO	6.62246
USER	3kad_repx	0	ARGA161Q	161	A		ARG	GLN	3.59922
USER	3kad_repx	0	ARGA161S	161	A		ARG	SER	3.09932
USER	3kad_repx	0	ARGA161T	161	A		ARG	THR	1.95554
USER	3kad_repx	0	ARGA161V	161	A		ARG	VAL	2.11263
USER	3kad_repx	0	ARGA161W	161	A		ARG	TRP	16.3559
USER	3kad_repx	0	ARGA161Y	161	A		ARG	TYR	17.731
USER	3kad_repx	0	THRA162A	162	A		THR	ALA	-0.109774
USER	3kad_repx	0	THRA162C	162	A		THR	CYS	-0.195002
USER	3kad_repx	0	THRA162D	162	A		THR	ASP	0.389564
USER	3kad_repx	0	THRA162E	162	A		THR	GLU	-0.220374
USER	3kad_repx	0	THRA162F	162	A		THR	PHE	-0.543135
USER	3kad_repx	0	THRA162G	162	A		THR	GLY	0.503763
USER	3kad_repx	0	THRA162H	162	A		THR	HIS	-0.0217909
USER	3kad_repx	0	THRA162I	162	A		THR	ILE	-0.206547
USER	3kad_repx	0	THRA162K	162	A		THR	LYS	-1.01302
USER	3kad_repx	0	THRA162L	162	A		THR	LEU	-1.66451
USER	3kad_repx	0	THRA162M	162	A		THR	MET	-0.884955
USER	3kad_repx	0	THRA162N	162	A		THR	ASN	-0.0677222
USER	3kad_repx	0	THRA162P	162	A		THR	PRO	3.52579
USER	3kad_repx	0	THRA162Q	162	A		THR	GLN	-0.553069
USER	3kad_repx	0	THRA162R	162	A		THR	ARG	-1.95493
USER	3kad_repx	0	THRA162S	162	A		THR	SER	0.149939
USER	3kad_repx	0	THRA162V	162	A		THR	VAL	-0.192204
USER	3kad_repx	0	THRA162W	162	A		THR	TRP	0.268095
USER	3kad_repx	0	THRA162Y	162	A		THR	TYR	-0.185284
USER	3kad_repx	0	GLUA163A	163	A		GLU	ALA	0.0560098
USER	3kad_repx	0	GLUA163C	163	A		GLU	CYS	0.317641
USER	3kad_repx	0	GLUA163D	163	A		GLU	ASP	0.0764717
USER	3kad_repx	0	GLUA163F	163	A		GLU	PHE	-1.1738
USER	3kad_repx	0	GLUA163G	163	A		GLU	GLY	0.209915
USER	3kad_repx	0	GLUA163H	163	A		GLU	HIS	0.42494
USER	3kad_repx	0	GLUA163I	163	A		GLU	ILE	0.0173269
USER	3kad_repx	0	GLUA163K	163	A		GLU	LYS	-0.15327
USER	3kad_repx	0	GLUA163L	163	A		GLU	LEU	0.155053
USER	3kad_repx	0	GLUA163M	163	A		GLU	MET	0.134946
USER	3kad_repx	0	GLUA163N	163	A		GLU	ASN	-0.501397
USER	3kad_repx	0	GLUA163P	163	A		GLU	PRO	2.73725
USER	3kad_repx	0	GLUA163Q	163	A		GLU	GLN	-0.315132
USER	3kad_repx	0	GLUA163R	163	A		GLU	ARG	-0.216457
USER	3kad_repx	0	GLUA163S	163	A		GLU	SER	0.0340909
USER	3kad_repx	0	GLUA163T	163	A		GLU	THR	0.0261477
USER	3kad_repx	0	GLUA163V	163	A		GLU	VAL	0.246059
USER	3kad_repx	0	GLUA163W	163	A		GLU	TRP	-0.635654
USER	3kad_repx	0	GLUA163Y	163	A		GLU	TYR	-0.788132
