## Supplementary material for "Validating folding energy estimates as a method for variant interpretation": pin1_3kaf_ddg_background.csv

source	pdb	score	pdb_mut	pdb_rid	pdb_chain	gene_no	mut_from	mut_to	ddg
USER	3kaf_repx	0	LEUA7A	7	A		LEU	ALA	1.91049
USER	3kaf_repx	0	LEUA7C	7	A		LEU	CYS	1.36963
USER	3kaf_repx	0	LEUA7D	7	A		LEU	ASP	2.13298
USER	3kaf_repx	0	LEUA7E	7	A		LEU	GLU	1.78361
USER	3kaf_repx	0	LEUA7F	7	A		LEU	PHE	2.05741
USER	3kaf_repx	0	LEUA7G	7	A		LEU	GLY	2.51474
USER	3kaf_repx	0	LEUA7H	7	A		LEU	HIS	2.03644
USER	3kaf_repx	0	LEUA7I	7	A		LEU	ILE	1.08012
USER	3kaf_repx	0	LEUA7K	7	A		LEU	LYS	1.73434
USER	3kaf_repx	0	LEUA7M	7	A		LEU	MET	0.373395
USER	3kaf_repx	0	LEUA7N	7	A		LEU	ASN	2.08171
USER	3kaf_repx	0	LEUA7P	7	A		LEU	PRO	2.17601
USER	3kaf_repx	0	LEUA7Q	7	A		LEU	GLN	1.93146
USER	3kaf_repx	0	LEUA7R	7	A		LEU	ARG	2.07256
USER	3kaf_repx	0	LEUA7S	7	A		LEU	SER	2.30039
USER	3kaf_repx	0	LEUA7T	7	A		LEU	THR	1.88736
USER	3kaf_repx	0	LEUA7V	7	A		LEU	VAL	1.61263
USER	3kaf_repx	0	LEUA7W	7	A		LEU	TRP	1.68539
USER	3kaf_repx	0	LEUA7Y	7	A		LEU	TYR	2.41849
USER	3kaf_repx	0	PROA8A	8	A		PRO	ALA	2.05157
USER	3kaf_repx	0	PROA8C	8	A		PRO	CYS	2.11061
USER	3kaf_repx	0	PROA8D	8	A		PRO	ASP	2.16679
USER	3kaf_repx	0	PROA8E	8	A		PRO	GLU	0.829224
USER	3kaf_repx	0	PROA8F	8	A		PRO	PHE	1.82708
USER	3kaf_repx	0	PROA8G	8	A		PRO	GLY	0.399595
USER	3kaf_repx	0	PROA8H	8	A		PRO	HIS	1.66936
USER	3kaf_repx	0	PROA8I	8	A		PRO	ILE	1.50646
USER	3kaf_repx	0	PROA8K	8	A		PRO	LYS	1.33943
USER	3kaf_repx	0	PROA8L	8	A		PRO	LEU	1.48202
USER	3kaf_repx	0	PROA8M	8	A		PRO	MET	1.07251
USER	3kaf_repx	0	PROA8N	8	A		PRO	ASN	1.06672
USER	3kaf_repx	0	PROA8Q	8	A		PRO	GLN	1.57004
USER	3kaf_repx	0	PROA8R	8	A		PRO	ARG	0.11667
USER	3kaf_repx	0	PROA8S	8	A		PRO	SER	1.32558
USER	3kaf_repx	0	PROA8T	8	A		PRO	THR	2.75655
USER	3kaf_repx	0	PROA8V	8	A		PRO	VAL	2.09195
USER	3kaf_repx	0	PROA8W	8	A		PRO	TRP	1.42167
USER	3kaf_repx	0	PROA8Y	8	A		PRO	TYR	1.8771
USER	3kaf_repx	0	PROA9A	9	A		PRO	ALA	-0.100779
USER	3kaf_repx	0	PROA9C	9	A		PRO	CYS	0.142828
USER	3kaf_repx	0	PROA9D	9	A		PRO	ASP	0.175317
USER	3kaf_repx	0	PROA9E	9	A		PRO	GLU	-0.0775949
USER	3kaf_repx	0	PROA9F	9	A		PRO	PHE	-0.970783
USER	3kaf_repx	0	PROA9G	9	A		PRO	GLY	0.637173
USER	3kaf_repx	0	PROA9H	9	A		PRO	HIS	0.343366
USER	3kaf_repx	0	PROA9I	9	A		PRO	ILE	-0.727467
USER	3kaf_repx	0	PROA9K	9	A		PRO	LYS	-0.863961
USER	3kaf_repx	0	PROA9L	9	A		PRO	LEU	-0.945305
USER	3kaf_repx	0	PROA9M	9	A		PRO	MET	-1.71994
USER	3kaf_repx	0	PROA9N	9	A		PRO	ASN	0.0282915
USER	3kaf_repx	0	PROA9Q	9	A		PRO	GLN	-0.889077
USER	3kaf_repx	0	PROA9R	9	A		PRO	ARG	-1.14826
USER	3kaf_repx	0	PROA9S	9	A		PRO	SER	0.636792
USER	3kaf_repx	0	PROA9T	9	A		PRO	THR	-0.23708
USER	3kaf_repx	0	PROA9V	9	A		PRO	VAL	-0.46503
USER	3kaf_repx	0	PROA9W	9	A		PRO	TRP	-0.64711
USER	3kaf_repx	0	PROA9Y	9	A		PRO	TYR	-0.630387
USER	3kaf_repx	0	GLYA10A	10	A		GLY	ALA	3.07883
USER	3kaf_repx	0	GLYA10C	10	A		GLY	CYS	4.41117
USER	3kaf_repx	0	GLYA10D	10	A		GLY	ASP	4.78932
USER	3kaf_repx	0	GLYA10E	10	A		GLY	GLU	3.65624
USER	3kaf_repx	0	GLYA10F	10	A		GLY	PHE	3.31869
USER	3kaf_repx	0	GLYA10H	10	A		GLY	HIS	3.99409
USER	3kaf_repx	0	GLYA10I	10	A		GLY	ILE	5.61563
USER	3kaf_repx	0	GLYA10K	10	A		GLY	LYS	3.54856
USER	3kaf_repx	0	GLYA10L	10	A		GLY	LEU	4.00369
USER	3kaf_repx	0	GLYA10M	10	A		GLY	MET	3.04686
USER	3kaf_repx	0	GLYA10N	10	A		GLY	ASN	3.50678
USER	3kaf_repx	0	GLYA10P	10	A		GLY	PRO	5.56556
USER	3kaf_repx	0	GLYA10Q	10	A		GLY	GLN	2.94475
USER	3kaf_repx	0	GLYA10R	10	A		GLY	ARG	3.67115
USER	3kaf_repx	0	GLYA10S	10	A		GLY	SER	3.80777
USER	3kaf_repx	0	GLYA10T	10	A		GLY	THR	5.09552
USER	3kaf_repx	0	GLYA10V	10	A		GLY	VAL	5.09808
USER	3kaf_repx	0	GLYA10W	10	A		GLY	TRP	4.65085
USER	3kaf_repx	0	GLYA10Y	10	A		GLY	TYR	3.23727
USER	3kaf_repx	0	TRPA11A	11	A		TRP	ALA	2.71629
USER	3kaf_repx	0	TRPA11C	11	A		TRP	CYS	2.41509
USER	3kaf_repx	0	TRPA11D	11	A		TRP	ASP	3.48926
USER	3kaf_repx	0	TRPA11E	11	A		TRP	GLU	3.22034
USER	3kaf_repx	0	TRPA11F	11	A		TRP	PHE	-1.26683
USER	3kaf_repx	0	TRPA11G	11	A		TRP	GLY	3.71545
USER	3kaf_repx	0	TRPA11H	11	A		TRP	HIS	2.72673
USER	3kaf_repx	0	TRPA11I	11	A		TRP	ILE	2.03316
USER	3kaf_repx	0	TRPA11K	11	A		TRP	LYS	2.60926
USER	3kaf_repx	0	TRPA11L	11	A		TRP	LEU	0.733382
USER	3kaf_repx	0	TRPA11M	11	A		TRP	MET	0.724887
USER	3kaf_repx	0	TRPA11N	11	A		TRP	ASN	2.9556
USER	3kaf_repx	0	TRPA11P	11	A		TRP	PRO	4.3776
USER	3kaf_repx	0	TRPA11Q	11	A		TRP	GLN	2.27403
USER	3kaf_repx	0	TRPA11R	11	A		TRP	ARG	2.25716
USER	3kaf_repx	0	TRPA11S	11	A		TRP	SER	3.49122
USER	3kaf_repx	0	TRPA11T	11	A		TRP	THR	3.33706
USER	3kaf_repx	0	TRPA11V	11	A		TRP	VAL	1.11257
USER	3kaf_repx	0	TRPA11Y	11	A		TRP	TYR	-1.6631
USER	3kaf_repx	0	GLUA12A	12	A		GLU	ALA	0.44905
USER	3kaf_repx	0	GLUA12C	12	A		GLU	CYS	-0.0257908
USER	3kaf_repx	0	GLUA12D	12	A		GLU	ASP	0.514484
USER	3kaf_repx	0	GLUA12F	12	A		GLU	PHE	0.103274
USER	3kaf_repx	0	GLUA12G	12	A		GLU	GLY	0.515331
USER	3kaf_repx	0	GLUA12H	12	A		GLU	HIS	0.640641
USER	3kaf_repx	0	GLUA12I	12	A		GLU	ILE	-0.217624
USER	3kaf_repx	0	GLUA12K	12	A		GLU	LYS	-0.495356
USER	3kaf_repx	0	GLUA12L	12	A		GLU	LEU	-1.22568
USER	3kaf_repx	0	GLUA12M	12	A		GLU	MET	-1.23
USER	3kaf_repx	0	GLUA12N	12	A		GLU	ASN	0.658331
USER	3kaf_repx	0	GLUA12P	12	A		GLU	PRO	4.22366
USER	3kaf_repx	0	GLUA12Q	12	A		GLU	GLN	-0.0580798
USER	3kaf_repx	0	GLUA12R	12	A		GLU	ARG	-0.138446
USER	3kaf_repx	0	GLUA12S	12	A		GLU	SER	0.358123
USER	3kaf_repx	0	GLUA12T	12	A		GLU	THR	-0.16158
USER	3kaf_repx	0	GLUA12V	12	A		GLU	VAL	-0.103682
USER	3kaf_repx	0	GLUA12W	12	A		GLU	TRP	0.385743
USER	3kaf_repx	0	GLUA12Y	12	A		GLU	TYR	0.285146
USER	3kaf_repx	0	LYSA13A	13	A		LYS	ALA	1.05198
USER	3kaf_repx	0	LYSA13C	13	A		LYS	CYS	0.822134
USER	3kaf_repx	0	LYSA13D	13	A		LYS	ASP	1.21141
USER	3kaf_repx	0	LYSA13E	13	A		LYS	GLU	0.517189
USER	3kaf_repx	0	LYSA13F	13	A		LYS	PHE	0.891297
USER	3kaf_repx	0	LYSA13G	13	A		LYS	GLY	1.64284
USER	3kaf_repx	0	LYSA13H	13	A		LYS	HIS	1.25767
USER	3kaf_repx	0	LYSA13I	13	A		LYS	ILE	-0.240196
USER	3kaf_repx	0	LYSA13L	13	A		LYS	LEU	-0.148772
USER	3kaf_repx	0	LYSA13M	13	A		LYS	MET	-0.509916
USER	3kaf_repx	0	LYSA13N	13	A		LYS	ASN	1.26148
USER	3kaf_repx	0	LYSA13P	13	A		LYS	PRO	-0.263288
USER	3kaf_repx	0	LYSA13Q	13	A		LYS	GLN	0.642632
USER	3kaf_repx	0	LYSA13R	13	A		LYS	ARG	0.350687
USER	3kaf_repx	0	LYSA13S	13	A		LYS	SER	1.4607
USER	3kaf_repx	0	LYSA13T	13	A		LYS	THR	0.851433
USER	3kaf_repx	0	LYSA13V	13	A		LYS	VAL	0.3676
USER	3kaf_repx	0	LYSA13W	13	A		LYS	TRP	1.01662
USER	3kaf_repx	0	LYSA13Y	13	A		LYS	TYR	0.941397
USER	3kaf_repx	0	ALAA14C	14	A		ALA	CYS	-0.280908
USER	3kaf_repx	0	ALAA14D	14	A		ALA	ASP	0.618338
USER	3kaf_repx	0	ALAA14E	14	A		ALA	GLU	0.197346
USER	3kaf_repx	0	ALAA14F	14	A		ALA	PHE	-1.46504
USER	3kaf_repx	0	ALAA14G	14	A		ALA	GLY	0.951658
USER	3kaf_repx	0	ALAA14H	14	A		ALA	HIS	0.220453
USER	3kaf_repx	0	ALAA14I	14	A		ALA	ILE	-0.0444673
USER	3kaf_repx	0	ALAA14K	14	A		ALA	LYS	-1.1421
USER	3kaf_repx	0	ALAA14L	14	A		ALA	LEU	-0.882051
USER	3kaf_repx	0	ALAA14M	14	A		ALA	MET	-1.27841
USER	3kaf_repx	0	ALAA14N	14	A		ALA	ASN	0.272554
USER	3kaf_repx	0	ALAA14P	14	A		ALA	PRO	4.47904
USER	3kaf_repx	0	ALAA14Q	14	A		ALA	GLN	-0.415046
USER	3kaf_repx	0	ALAA14R	14	A		ALA	ARG	-0.805509
USER	3kaf_repx	0	ALAA14S	14	A		ALA	SER	0.697409
USER	3kaf_repx	0	ALAA14T	14	A		ALA	THR	0.917445
USER	3kaf_repx	0	ALAA14V	14	A		ALA	VAL	-0.667771
USER	3kaf_repx	0	ALAA14W	14	A		ALA	TRP	-0.0594235
USER	3kaf_repx	0	ALAA14Y	14	A		ALA	TYR	-0.789316
USER	3kaf_repx	0	META15A	15	A		MET	ALA	1.45453
USER	3kaf_repx	0	META15C	15	A		MET	CYS	1.30896
USER	3kaf_repx	0	META15D	15	A		MET	ASP	1.76149
USER	3kaf_repx	0	META15E	15	A		MET	GLU	1.14284
USER	3kaf_repx	0	META15F	15	A		MET	PHE	0.0152924
USER	3kaf_repx	0	META15G	15	A		MET	GLY	1.87787
USER	3kaf_repx	0	META15H	15	A		MET	HIS	1.17346
USER	3kaf_repx	0	META15I	15	A		MET	ILE	0.00525631
USER	3kaf_repx	0	META15K	15	A		MET	LYS	0.35358
USER	3kaf_repx	0	META15L	15	A		MET	LEU	-0.0105588
USER	3kaf_repx	0	META15N	15	A		MET	ASN	1.66977
USER	3kaf_repx	0	META15P	15	A		MET	PRO	2.56015
USER	3kaf_repx	0	META15Q	15	A		MET	GLN	0.824793
USER	3kaf_repx	0	META15R	15	A		MET	ARG	0.633974
USER	3kaf_repx	0	META15S	15	A		MET	SER	1.62603
USER	3kaf_repx	0	META15T	15	A		MET	THR	1.18317
USER	3kaf_repx	0	META15V	15	A		MET	VAL	0.977355
USER	3kaf_repx	0	META15W	15	A		MET	TRP	0.0284786
USER	3kaf_repx	0	META15Y	15	A		MET	TYR	0.124527
USER	3kaf_repx	0	SERA16A	16	A		SER	ALA	0.673443
USER	3kaf_repx	0	SERA16C	16	A		SER	CYS	1.03307
USER	3kaf_repx	0	SERA16D	16	A		SER	ASP	0.275254
USER	3kaf_repx	0	SERA16E	16	A		SER	GLU	0.602952
USER	3kaf_repx	0	SERA16F	16	A		SER	PHE	0.911359
USER	3kaf_repx	0	SERA16G	16	A		SER	GLY	0.660331
USER	3kaf_repx	0	SERA16H	16	A		SER	HIS	0.252988
USER	3kaf_repx	0	SERA16I	16	A		SER	ILE	3.90726
USER	3kaf_repx	0	SERA16K	16	A		SER	LYS	0.617695
USER	3kaf_repx	0	SERA16L	16	A		SER	LEU	0.987128
USER	3kaf_repx	0	SERA16M	16	A		SER	MET	-0.274906
USER	3kaf_repx	0	SERA16N	16	A		SER	ASN	0.536711
USER	3kaf_repx	0	SERA16P	16	A		SER	PRO	4.16331
USER	3kaf_repx	0	SERA16Q	16	A		SER	GLN	0.513522
USER	3kaf_repx	0	SERA16R	16	A		SER	ARG	0.567891
USER	3kaf_repx	0	SERA16T	16	A		SER	THR	2.42813
USER	3kaf_repx	0	SERA16V	16	A		SER	VAL	1.3361
USER	3kaf_repx	0	SERA16W	16	A		SER	TRP	1.11947
USER	3kaf_repx	0	SERA16Y	16	A		SER	TYR	0.77082
USER	3kaf_repx	0	ARGA17A	17	A		ARG	ALA	0.013934
USER	3kaf_repx	0	ARGA17C	17	A		ARG	CYS	0.334372
USER	3kaf_repx	0	ARGA17D	17	A		ARG	ASP	0.152042
USER	3kaf_repx	0	ARGA17E	17	A		ARG	GLU	0.0910105
USER	3kaf_repx	0	ARGA17F	17	A		ARG	PHE	0.0586319
USER	3kaf_repx	0	ARGA17G	17	A		ARG	GLY	0.248233
USER	3kaf_repx	0	ARGA17H	17	A		ARG	HIS	0.348279
USER	3kaf_repx	0	ARGA17I	17	A		ARG	ILE	0.213177
USER	3kaf_repx	0	ARGA17K	17	A		ARG	LYS	0.102662
USER	3kaf_repx	0	ARGA17L	17	A		ARG	LEU	0.119518
USER	3kaf_repx	0	ARGA17M	17	A		ARG	MET	0.182312
USER	3kaf_repx	0	ARGA17N	17	A		ARG	ASN	0.270083
USER	3kaf_repx	0	ARGA17P	17	A		ARG	PRO	-0.592658
USER	3kaf_repx	0	ARGA17Q	17	A		ARG	GLN	0.121018
USER	3kaf_repx	0	ARGA17S	17	A		ARG	SER	0.251454
USER	3kaf_repx	0	ARGA17T	17	A		ARG	THR	0.175457
USER	3kaf_repx	0	ARGA17V	17	A		ARG	VAL	0.271565
USER	3kaf_repx	0	ARGA17W	17	A		ARG	TRP	0.278702
USER	3kaf_repx	0	ARGA17Y	17	A		ARG	TYR	0.140542
USER	3kaf_repx	0	SERA18A	18	A		SER	ALA	0.0634885
USER	3kaf_repx	0	SERA18C	18	A		SER	CYS	0.240737
USER	3kaf_repx	0	SERA18D	18	A		SER	ASP	-0.742489
USER	3kaf_repx	0	SERA18E	18	A		SER	GLU	-0.676336
USER	3kaf_repx	0	SERA18F	18	A		SER	PHE	0.400657
USER	3kaf_repx	0	SERA18G	18	A		SER	GLY	0.496756
USER	3kaf_repx	0	SERA18H	18	A		SER	HIS	0.192179
USER	3kaf_repx	0	SERA18I	18	A		SER	ILE	0.0793675
USER	3kaf_repx	0	SERA18K	18	A		SER	LYS	0.212593
USER	3kaf_repx	0	SERA18L	18	A		SER	LEU	0.0962613
USER	3kaf_repx	0	SERA18M	18	A		SER	MET	0.0713339
USER	3kaf_repx	0	SERA18N	18	A		SER	ASN	0.045511
USER	3kaf_repx	0	SERA18P	18	A		SER	PRO	0.166826
USER	3kaf_repx	0	SERA18Q	18	A		SER	GLN	-0.16322
USER	3kaf_repx	0	SERA18R	18	A		SER	ARG	0.229655
USER	3kaf_repx	0	SERA18T	18	A		SER	THR	0.179145
USER	3kaf_repx	0	SERA18V	18	A		SER	VAL	0.280748
USER	3kaf_repx	0	SERA18W	18	A		SER	TRP	0.251866
USER	3kaf_repx	0	SERA18Y	18	A		SER	TYR	0.421342
USER	3kaf_repx	0	SERA19A	19	A		SER	ALA	0.453067
USER	3kaf_repx	0	SERA19C	19	A		SER	CYS	0.908768
USER	3kaf_repx	0	SERA19D	19	A		SER	ASP	-1.38795
USER	3kaf_repx	0	SERA19E	19	A		SER	GLU	-0.216726
USER	3kaf_repx	0	SERA19F	19	A		SER	PHE	-0.137514
USER	3kaf_repx	0	SERA19G	19	A		SER	GLY	0.919513
USER	3kaf_repx	0	SERA19H	19	A		SER	HIS	-0.4528
USER	3kaf_repx	0	SERA19I	19	A		SER	ILE	-0.298948
USER	3kaf_repx	0	SERA19K	19	A		SER	LYS	-0.536757
USER	3kaf_repx	0	SERA19L	19	A		SER	LEU	-0.983271
USER	3kaf_repx	0	SERA19M	19	A		SER	MET	-0.229751
USER	3kaf_repx	0	SERA19N	19	A		SER	ASN	-0.496898
USER	3kaf_repx	0	SERA19P	19	A		SER	PRO	2.90253
USER	3kaf_repx	0	SERA19Q	19	A		SER	GLN	-0.509555
USER	3kaf_repx	0	SERA19R	19	A		SER	ARG	-0.085564
USER	3kaf_repx	0	SERA19T	19	A		SER	THR	-0.361897
USER	3kaf_repx	0	SERA19V	19	A		SER	VAL	-0.0184077
USER	3kaf_repx	0	SERA19W	19	A		SER	TRP	0.099228
USER	3kaf_repx	0	SERA19Y	19	A		SER	TYR	-0.185592
USER	3kaf_repx	0	GLYA20A	20	A		GLY	ALA	3.23383
USER	3kaf_repx	0	GLYA20C	20	A		GLY	CYS	3.70317
USER	3kaf_repx	0	GLYA20D	20	A		GLY	ASP	3.22605
USER	3kaf_repx	0	GLYA20E	20	A		GLY	GLU	3.07079
USER	3kaf_repx	0	GLYA20F	20	A		GLY	PHE	2.79397
USER	3kaf_repx	0	GLYA20H	20	A		GLY	HIS	2.7686
USER	3kaf_repx	0	GLYA20I	20	A		GLY	ILE	4.59577
USER	3kaf_repx	0	GLYA20K	20	A		GLY	LYS	3.35522
USER	3kaf_repx	0	GLYA20L	20	A		GLY	LEU	3.02668
USER	3kaf_repx	0	GLYA20M	20	A		GLY	MET	2.92279
USER	3kaf_repx	0	GLYA20N	20	A		GLY	ASN	2.70134
USER	3kaf_repx	0	GLYA20P	20	A		GLY	PRO	6.1934
USER	3kaf_repx	0	GLYA20Q	20	A		GLY	GLN	2.95126
USER	3kaf_repx	0	GLYA20R	20	A		GLY	ARG	3.00503
USER	3kaf_repx	0	GLYA20S	20	A		GLY	SER	3.10931
USER	3kaf_repx	0	GLYA20T	20	A		GLY	THR	4.07645
USER	3kaf_repx	0	GLYA20V	20	A		GLY	VAL	4.61566
USER	3kaf_repx	0	GLYA20W	20	A		GLY	TRP	3.19675
USER	3kaf_repx	0	GLYA20Y	20	A		GLY	TYR	2.85681
USER	3kaf_repx	0	ARGA21A	21	A		ARG	ALA	1.0039
USER	3kaf_repx	0	ARGA21C	21	A		ARG	CYS	0.976584
USER	3kaf_repx	0	ARGA21D	21	A		ARG	ASP	1.02346
USER	3kaf_repx	0	ARGA21E	21	A		ARG	GLU	0.138697
USER	3kaf_repx	0	ARGA21F	21	A		ARG	PHE	0.240173
USER	3kaf_repx	0	ARGA21G	21	A		ARG	GLY	1.64512
USER	3kaf_repx	0	ARGA21H	21	A		ARG	HIS	1.02249
USER	3kaf_repx	0	ARGA21I	21	A		ARG	ILE	-0.142976
USER	3kaf_repx	0	ARGA21K	21	A		ARG	LYS	-0.123352
USER	3kaf_repx	0	ARGA21L	21	A		ARG	LEU	0.0489026
USER	3kaf_repx	0	ARGA21M	21	A		ARG	MET	-0.0155322
USER	3kaf_repx	0	ARGA21N	21	A		ARG	ASN	0.816923
USER	3kaf_repx	0	ARGA21P	21	A		ARG	PRO	3.45179
USER	3kaf_repx	0	ARGA21Q	21	A		ARG	GLN	0.217209
USER	3kaf_repx	0	ARGA21S	21	A		ARG	SER	1.19501
USER	3kaf_repx	0	ARGA21T	21	A		ARG	THR	0.878073
USER	3kaf_repx	0	ARGA21V	21	A		ARG	VAL	0.440948
USER	3kaf_repx	0	ARGA21W	21	A		ARG	TRP	0.275445
USER	3kaf_repx	0	ARGA21Y	21	A		ARG	TYR	0.302931
USER	3kaf_repx	0	VALA22A	22	A		VAL	ALA	1.27864
USER	3kaf_repx	0	VALA22C	22	A		VAL	CYS	0.856807
USER	3kaf_repx	0	VALA22D	22	A		VAL	ASP	1.22029
USER	3kaf_repx	0	VALA22E	22	A		VAL	GLU	0.583404
USER	3kaf_repx	0	VALA22F	22	A		VAL	PHE	0.889279
USER	3kaf_repx	0	VALA22G	22	A		VAL	GLY	2.07413
USER	3kaf_repx	0	VALA22H	22	A		VAL	HIS	1.57085
USER	3kaf_repx	0	VALA22I	22	A		VAL	ILE	-0.422421
USER	3kaf_repx	0	VALA22K	22	A		VAL	LYS	0.994232
USER	3kaf_repx	0	VALA22L	22	A		VAL	LEU	1.03973
USER	3kaf_repx	0	VALA22M	22	A		VAL	MET	0.355101
USER	3kaf_repx	0	VALA22N	22	A		VAL	ASN	1.45268
USER	3kaf_repx	0	VALA22P	22	A		VAL	PRO	0.124644
USER	3kaf_repx	0	VALA22Q	22	A		VAL	GLN	0.911904
USER	3kaf_repx	0	VALA22R	22	A		VAL	ARG	1.39239
USER	3kaf_repx	0	VALA22S	22	A		VAL	SER	1.96713
USER	3kaf_repx	0	VALA22T	22	A		VAL	THR	0.835793
USER	3kaf_repx	0	VALA22W	22	A		VAL	TRP	1.03035
USER	3kaf_repx	0	VALA22Y	22	A		VAL	TYR	1.10741
USER	3kaf_repx	0	TYRA23A	23	A		TYR	ALA	1.44372
USER	3kaf_repx	0	TYRA23C	23	A		TYR	CYS	1.92715
USER	3kaf_repx	0	TYRA23D	23	A		TYR	ASP	1.94258
USER	3kaf_repx	0	TYRA23E	23	A		TYR	GLU	1.41688
USER	3kaf_repx	0	TYRA23F	23	A		TYR	PHE	-0.269047
USER	3kaf_repx	0	TYRA23G	23	A		TYR	GLY	1.17724
USER	3kaf_repx	0	TYRA23H	23	A		TYR	HIS	1.02152
USER	3kaf_repx	0	TYRA23I	23	A		TYR	ILE	1.04089
USER	3kaf_repx	0	TYRA23K	23	A		TYR	LYS	0.0672986
USER	3kaf_repx	0	TYRA23L	23	A		TYR	LEU	-0.0376874
USER	3kaf_repx	0	TYRA23M	23	A		TYR	MET	0.0470233
USER	3kaf_repx	0	TYRA23N	23	A		TYR	ASN	1.65758
USER	3kaf_repx	0	TYRA23P	23	A		TYR	PRO	2.64817
USER	3kaf_repx	0	TYRA23Q	23	A		TYR	GLN	1.00277
USER	3kaf_repx	0	TYRA23R	23	A		TYR	ARG	1.1683
USER	3kaf_repx	0	TYRA23S	23	A		TYR	SER	2.19463
USER	3kaf_repx	0	TYRA23T	23	A		TYR	THR	3.2136
USER	3kaf_repx	0	TYRA23V	23	A		TYR	VAL	3.14499
USER	3kaf_repx	0	TYRA23W	23	A		TYR	TRP	1.3715
USER	3kaf_repx	0	TYRA24A	24	A		TYR	ALA	3.1091
USER	3kaf_repx	0	TYRA24C	24	A		TYR	CYS	2.51445
USER	3kaf_repx	0	TYRA24D	24	A		TYR	ASP	5.31574
USER	3kaf_repx	0	TYRA24E	24	A		TYR	GLU	4.88368
USER	3kaf_repx	0	TYRA24F	24	A		TYR	PHE	-0.0438501
USER	3kaf_repx	0	TYRA24G	24	A		TYR	GLY	4.53923
USER	3kaf_repx	0	TYRA24H	24	A		TYR	HIS	2.86219
USER	3kaf_repx	0	TYRA24I	24	A		TYR	ILE	2.58948
USER	3kaf_repx	0	TYRA24K	24	A		TYR	LYS	3.47508
USER	3kaf_repx	0	TYRA24L	24	A		TYR	LEU	1.15788
USER	3kaf_repx	0	TYRA24M	24	A		TYR	MET	0.854185
USER	3kaf_repx	0	TYRA24N	24	A		TYR	ASN	2.77327
USER	3kaf_repx	0	TYRA24P	24	A		TYR	PRO	5.67589
USER	3kaf_repx	0	TYRA24Q	24	A		TYR	GLN	2.8878
USER	3kaf_repx	0	TYRA24R	24	A		TYR	ARG	3.47588
USER	3kaf_repx	0	TYRA24S	24	A		TYR	SER	3.86569
USER	3kaf_repx	0	TYRA24T	24	A		TYR	THR	3.44895
USER	3kaf_repx	0	TYRA24V	24	A		TYR	VAL	2.51728
USER	3kaf_repx	0	TYRA24W	24	A		TYR	TRP	0.541278
USER	3kaf_repx	0	PHEA25A	25	A		PHE	ALA	1.75084
USER	3kaf_repx	0	PHEA25C	25	A		PHE	CYS	1.65152
USER	3kaf_repx	0	PHEA25D	25	A		PHE	ASP	3.26147
USER	3kaf_repx	0	PHEA25E	25	A		PHE	GLU	1.55611
USER	3kaf_repx	0	PHEA25G	25	A		PHE	GLY	2.62583
USER	3kaf_repx	0	PHEA25H	25	A		PHE	HIS	1.05774
USER	3kaf_repx	0	PHEA25I	25	A		PHE	ILE	1.13455
USER	3kaf_repx	0	PHEA25K	25	A		PHE	LYS	0.220812
USER	3kaf_repx	0	PHEA25L	25	A		PHE	LEU	0.588623
USER	3kaf_repx	0	PHEA25M	25	A		PHE	MET	0.567238
USER	3kaf_repx	0	PHEA25N	25	A		PHE	ASN	1.3578
USER	3kaf_repx	0	PHEA25P	25	A		PHE	PRO	4.4648
USER	3kaf_repx	0	PHEA25Q	25	A		PHE	GLN	0.815033
USER	3kaf_repx	0	PHEA25R	25	A		PHE	ARG	0.246636
USER	3kaf_repx	0	PHEA25S	25	A		PHE	SER	1.58623
USER	3kaf_repx	0	PHEA25T	25	A		PHE	THR	0.958938
USER	3kaf_repx	0	PHEA25V	25	A		PHE	VAL	0.904115
USER	3kaf_repx	0	PHEA25W	25	A		PHE	TRP	0.843168
USER	3kaf_repx	0	PHEA25Y	25	A		PHE	TYR	-0.829992
USER	3kaf_repx	0	ASNA26A	26	A		ASN	ALA	0.801664
USER	3kaf_repx	0	ASNA26C	26	A		ASN	CYS	-0.115841
USER	3kaf_repx	0	ASNA26D	26	A		ASN	ASP	0.954913
USER	3kaf_repx	0	ASNA26E	26	A		ASN	GLU	2.37657
USER	3kaf_repx	0	ASNA26F	26	A		ASN	PHE	8.20207
USER	3kaf_repx	0	ASNA26G	26	A		ASN	GLY	2.1608
USER	3kaf_repx	0	ASNA26H	26	A		ASN	HIS	3.97564
USER	3kaf_repx	0	ASNA26I	26	A		ASN	ILE	2.82269
USER	3kaf_repx	0	ASNA26K	26	A		ASN	LYS	0.93978
USER	3kaf_repx	0	ASNA26L	26	A		ASN	LEU	-1.48073
USER	3kaf_repx	0	ASNA26M	26	A		ASN	MET	-0.5254
USER	3kaf_repx	0	ASNA26P	26	A		ASN	PRO	8.56807
USER	3kaf_repx	0	ASNA26Q	26	A		ASN	GLN	-0.420843
USER	3kaf_repx	0	ASNA26R	26	A		ASN	ARG	3.96215
USER	3kaf_repx	0	ASNA26S	26	A		ASN	SER	-0.135883
USER	3kaf_repx	0	ASNA26T	26	A		ASN	THR	1.44851
USER	3kaf_repx	0	ASNA26V	26	A		ASN	VAL	-0.579324
USER	3kaf_repx	0	ASNA26W	26	A		ASN	TRP	12.9355
USER	3kaf_repx	0	ASNA26Y	26	A		ASN	TYR	13.4053
USER	3kaf_repx	0	HISA27A	27	A		HIS	ALA	-0.56327
USER	3kaf_repx	0	HISA27C	27	A		HIS	CYS	0.0754006
USER	3kaf_repx	0	HISA27D	27	A		HIS	ASP	-0.20207
USER	3kaf_repx	0	HISA27E	27	A		HIS	GLU	-0.393721
USER	3kaf_repx	0	HISA27F	27	A		HIS	PHE	-0.949398
USER	3kaf_repx	0	HISA27G	27	A		HIS	GLY	0.111408
USER	3kaf_repx	0	HISA27I	27	A		HIS	ILE	-0.976069
USER	3kaf_repx	0	HISA27K	27	A		HIS	LYS	-0.783272
USER	3kaf_repx	0	HISA27L	27	A		HIS	LEU	-0.817881
USER	3kaf_repx	0	HISA27M	27	A		HIS	MET	-0.691301
USER	3kaf_repx	0	HISA27N	27	A		HIS	ASN	0.059625
USER	3kaf_repx	0	HISA27P	27	A		HIS	PRO	-1.42004
USER	3kaf_repx	0	HISA27Q	27	A		HIS	GLN	-0.223673
USER	3kaf_repx	0	HISA27R	27	A		HIS	ARG	-0.569908
USER	3kaf_repx	0	HISA27S	27	A		HIS	SER	-0.174623
USER	3kaf_repx	0	HISA27T	27	A		HIS	THR	0.267616
USER	3kaf_repx	0	HISA27V	27	A		HIS	VAL	-0.387361
USER	3kaf_repx	0	HISA27W	27	A		HIS	TRP	-0.693514
USER	3kaf_repx	0	HISA27Y	27	A		HIS	TYR	-0.823869
USER	3kaf_repx	0	ILEA28A	28	A		ILE	ALA	0.876931
USER	3kaf_repx	0	ILEA28C	28	A		ILE	CYS	1.24729
USER	3kaf_repx	0	ILEA28D	28	A		ILE	ASP	2.2156
USER	3kaf_repx	0	ILEA28E	28	A		ILE	GLU	1.56615
USER	3kaf_repx	0	ILEA28F	28	A		ILE	PHE	0.866244
USER	3kaf_repx	0	ILEA28G	28	A		ILE	GLY	2.07849
USER	3kaf_repx	0	ILEA28H	28	A		ILE	HIS	1.62614
USER	3kaf_repx	0	ILEA28K	28	A		ILE	LYS	0.299805
USER	3kaf_repx	0	ILEA28L	28	A		ILE	LEU	-0.0848438
USER	3kaf_repx	0	ILEA28M	28	A		ILE	MET	-0.166216
USER	3kaf_repx	0	ILEA28N	28	A		ILE	ASN	1.85321
USER	3kaf_repx	0	ILEA28P	28	A		ILE	PRO	1.2606
USER	3kaf_repx	0	ILEA28Q	28	A		ILE	GLN	0.865194
USER	3kaf_repx	0	ILEA28R	28	A		ILE	ARG	0.427177
USER	3kaf_repx	0	ILEA28S	28	A		ILE	SER	1.12785
USER	3kaf_repx	0	ILEA28T	28	A		ILE	THR	1.52104
USER	3kaf_repx	0	ILEA28V	28	A		ILE	VAL	0.309932
USER	3kaf_repx	0	ILEA28W	28	A		ILE	TRP	0.678921
USER	3kaf_repx	0	ILEA28Y	28	A		ILE	TYR	1.00425
USER	3kaf_repx	0	THRA29A	29	A		THR	ALA	0.260357
USER	3kaf_repx	0	THRA29C	29	A		THR	CYS	-0.192361
USER	3kaf_repx	0	THRA29D	29	A		THR	ASP	4.23293
USER	3kaf_repx	0	THRA29E	29	A		THR	GLU	4.78079
USER	3kaf_repx	0	THRA29F	29	A		THR	PHE	22.0436
USER	3kaf_repx	0	THRA29G	29	A		THR	GLY	1.51729
USER	3kaf_repx	0	THRA29H	29	A		THR	HIS	13.0029
USER	3kaf_repx	0	THRA29I	29	A		THR	ILE	0.592758
USER	3kaf_repx	0	THRA29K	29	A		THR	LYS	-0.0538436
USER	3kaf_repx	0	THRA29L	29	A		THR	LEU	2.34934
USER	3kaf_repx	0	THRA29M	29	A		THR	MET	1.31644
USER	3kaf_repx	0	THRA29N	29	A		THR	ASN	2.36741
USER	3kaf_repx	0	THRA29P	29	A		THR	PRO	2.75518
USER	3kaf_repx	0	THRA29Q	29	A		THR	GLN	3.18842
USER	3kaf_repx	0	THRA29R	29	A		THR	ARG	4.86578
USER	3kaf_repx	0	THRA29S	29	A		THR	SER	0.731045
USER	3kaf_repx	0	THRA29V	29	A		THR	VAL	0.988186
USER	3kaf_repx	0	THRA29W	29	A		THR	TRP	24.1428
USER	3kaf_repx	0	THRA29Y	29	A		THR	TYR	20.4501
USER	3kaf_repx	0	ASNA30A	30	A		ASN	ALA	1.80281
USER	3kaf_repx	0	ASNA30C	30	A		ASN	CYS	1.11021
USER	3kaf_repx	0	ASNA30D	30	A		ASN	ASP	1.60955
USER	3kaf_repx	0	ASNA30E	30	A		ASN	GLU	1.09108
USER	3kaf_repx	0	ASNA30F	30	A		ASN	PHE	0.307278
USER	3kaf_repx	0	ASNA30G	30	A		ASN	GLY	1.25276
USER	3kaf_repx	0	ASNA30H	30	A		ASN	HIS	0.459226
USER	3kaf_repx	0	ASNA30I	30	A		ASN	ILE	2.55066
USER	3kaf_repx	0	ASNA30K	30	A		ASN	LYS	-0.816915
USER	3kaf_repx	0	ASNA30L	30	A		ASN	LEU	-0.0683473
USER	3kaf_repx	0	ASNA30M	30	A		ASN	MET	0.0991445
USER	3kaf_repx	0	ASNA30P	30	A		ASN	PRO	8.63112
USER	3kaf_repx	0	ASNA30Q	30	A		ASN	GLN	0.941646
USER	3kaf_repx	0	ASNA30R	30	A		ASN	ARG	0.450447
USER	3kaf_repx	0	ASNA30S	30	A		ASN	SER	1.74824
USER	3kaf_repx	0	ASNA30T	30	A		ASN	THR	2.69414
USER	3kaf_repx	0	ASNA30V	30	A		ASN	VAL	2.32065
USER	3kaf_repx	0	ASNA30W	30	A		ASN	TRP	0.285112
USER	3kaf_repx	0	ASNA30Y	30	A		ASN	TYR	0.364093
USER	3kaf_repx	0	ALAA31C	31	A		ALA	CYS	0.237344
USER	3kaf_repx	0	ALAA31D	31	A		ALA	ASP	2.11337
USER	3kaf_repx	0	ALAA31E	31	A		ALA	GLU	2.85929
USER	3kaf_repx	0	ALAA31F	31	A		ALA	PHE	-0.724221
USER	3kaf_repx	0	ALAA31G	31	A		ALA	GLY	1.00432
USER	3kaf_repx	0	ALAA31H	31	A		ALA	HIS	0.470433
USER	3kaf_repx	0	ALAA31I	31	A		ALA	ILE	1.01413
USER	3kaf_repx	0	ALAA31K	31	A		ALA	LYS	1.25935
USER	3kaf_repx	0	ALAA31L	31	A		ALA	LEU	1.54486
USER	3kaf_repx	0	ALAA31M	31	A		ALA	MET	0.11595
USER	3kaf_repx	0	ALAA31N	31	A		ALA	ASN	-0.113096
USER	3kaf_repx	0	ALAA31P	31	A		ALA	PRO	9.22735
USER	3kaf_repx	0	ALAA31Q	31	A		ALA	GLN	3.01553
USER	3kaf_repx	0	ALAA31R	31	A		ALA	ARG	1.2502
USER	3kaf_repx	0	ALAA31S	31	A		ALA	SER	-0.0348731
USER	3kaf_repx	0	ALAA31T	31	A		ALA	THR	1.39712
USER	3kaf_repx	0	ALAA31V	31	A		ALA	VAL	0.209276
USER	3kaf_repx	0	ALAA31W	31	A		ALA	TRP	0.473163
USER	3kaf_repx	0	ALAA31Y	31	A		ALA	TYR	-0.660088
USER	3kaf_repx	0	SERA32A	32	A		SER	ALA	0.136226
USER	3kaf_repx	0	SERA32C	32	A		SER	CYS	0.175849
USER	3kaf_repx	0	SERA32D	32	A		SER	ASP	0.593494
USER	3kaf_repx	0	SERA32E	32	A		SER	GLU	-0.0344542
USER	3kaf_repx	0	SERA32F	32	A		SER	PHE	-0.00463638
USER	3kaf_repx	0	SERA32G	32	A		SER	GLY	1.04131
USER	3kaf_repx	0	SERA32H	32	A		SER	HIS	0.45359
USER	3kaf_repx	0	SERA32I	32	A		SER	ILE	-1.03591
USER	3kaf_repx	0	SERA32K	32	A		SER	LYS	-0.349985
USER	3kaf_repx	0	SERA32L	32	A		SER	LEU	-0.556236
USER	3kaf_repx	0	SERA32M	32	A		SER	MET	-1.10845
USER	3kaf_repx	0	SERA32N	32	A		SER	ASN	0.603114
USER	3kaf_repx	0	SERA32P	32	A		SER	PRO	1.67217
USER	3kaf_repx	0	SERA32Q	32	A		SER	GLN	-0.104089
USER	3kaf_repx	0	SERA32R	32	A		SER	ARG	-0.471228
USER	3kaf_repx	0	SERA32T	32	A		SER	THR	0.128498
USER	3kaf_repx	0	SERA32V	32	A		SER	VAL	-0.210053
USER	3kaf_repx	0	SERA32W	32	A		SER	TRP	-0.303792
USER	3kaf_repx	0	SERA32Y	32	A		SER	TYR	-0.115963
USER	3kaf_repx	0	GLNA33A	33	A		GLN	ALA	0.670156
USER	3kaf_repx	0	GLNA33C	33	A		GLN	CYS	-0.0545503
USER	3kaf_repx	0	GLNA33D	33	A		GLN	ASP	1.5437
USER	3kaf_repx	0	GLNA33E	33	A		GLN	GLU	1.14801
USER	3kaf_repx	0	GLNA33F	33	A		GLN	PHE	-0.0736783
USER	3kaf_repx	0	GLNA33G	33	A		GLN	GLY	0.840467
USER	3kaf_repx	0	GLNA33H	33	A		GLN	HIS	0.0309663
USER	3kaf_repx	0	GLNA33I	33	A		GLN	ILE	-0.581773
USER	3kaf_repx	0	GLNA33K	33	A		GLN	LYS	-0.136615
USER	3kaf_repx	0	GLNA33L	33	A		GLN	LEU	0.455178
USER	3kaf_repx	0	GLNA33M	33	A		GLN	MET	-0.463911
USER	3kaf_repx	0	GLNA33N	33	A		GLN	ASN	0.851766
USER	3kaf_repx	0	GLNA33P	33	A		GLN	PRO	2.32875
USER	3kaf_repx	0	GLNA33R	33	A		GLN	ARG	-0.0456591
USER	3kaf_repx	0	GLNA33S	33	A		GLN	SER	0.00439294
USER	3kaf_repx	0	GLNA33T	33	A		GLN	THR	-0.663803
USER	3kaf_repx	0	GLNA33V	33	A		GLN	VAL	-0.332985
USER	3kaf_repx	0	GLNA33W	33	A		GLN	TRP	-0.566857
USER	3kaf_repx	0	GLNA33Y	33	A		GLN	TYR	0.260119
USER	3kaf_repx	0	TRPA34A	34	A		TRP	ALA	0.963963
USER	3kaf_repx	0	TRPA34C	34	A		TRP	CYS	1.25267
USER	3kaf_repx	0	TRPA34D	34	A		TRP	ASP	1.0652
USER	3kaf_repx	0	TRPA34E	34	A		TRP	GLU	0.970998
USER	3kaf_repx	0	TRPA34F	34	A		TRP	PHE	0.889513
USER	3kaf_repx	0	TRPA34G	34	A		TRP	GLY	1.17085
USER	3kaf_repx	0	TRPA34H	34	A		TRP	HIS	1.39301
USER	3kaf_repx	0	TRPA34I	34	A		TRP	ILE	1.2036
USER	3kaf_repx	0	TRPA34K	34	A		TRP	LYS	0.820795
USER	3kaf_repx	0	TRPA34L	34	A		TRP	LEU	0.837123
USER	3kaf_repx	0	TRPA34M	34	A		TRP	MET	0.482928
USER	3kaf_repx	0	TRPA34N	34	A		TRP	ASN	1.3871
USER	3kaf_repx	0	TRPA34P	34	A		TRP	PRO	0.100977
USER	3kaf_repx	0	TRPA34Q	34	A		TRP	GLN	1.0041
USER	3kaf_repx	0	TRPA34R	34	A		TRP	ARG	0.932197
USER	3kaf_repx	0	TRPA34S	34	A		TRP	SER	1.30748
USER	3kaf_repx	0	TRPA34T	34	A		TRP	THR	1.2121
USER	3kaf_repx	0	TRPA34V	34	A		TRP	VAL	0.986596
USER	3kaf_repx	0	TRPA34Y	34	A		TRP	TYR	0.895492
USER	3kaf_repx	0	GLUA35A	35	A		GLU	ALA	0.374519
USER	3kaf_repx	0	GLUA35C	35	A		GLU	CYS	0.550087
USER	3kaf_repx	0	GLUA35D	35	A		GLU	ASP	0.5324
USER	3kaf_repx	0	GLUA35F	35	A		GLU	PHE	0.449023
USER	3kaf_repx	0	GLUA35G	35	A		GLU	GLY	0.529563
USER	3kaf_repx	0	GLUA35H	35	A		GLU	HIS	0.881578
USER	3kaf_repx	0	GLUA35I	35	A		GLU	ILE	0.214878
USER	3kaf_repx	0	GLUA35K	35	A		GLU	LYS	0.420851
USER	3kaf_repx	0	GLUA35L	35	A		GLU	LEU	0.13427
USER	3kaf_repx	0	GLUA35M	35	A		GLU	MET	0.225019
USER	3kaf_repx	0	GLUA35N	35	A		GLU	ASN	0.674981
USER	3kaf_repx	0	GLUA35P	35	A		GLU	PRO	-0.0081188
USER	3kaf_repx	0	GLUA35Q	35	A		GLU	GLN	0.327894
USER	3kaf_repx	0	GLUA35R	35	A		GLU	ARG	0.386755
USER	3kaf_repx	0	GLUA35S	35	A		GLU	SER	0.456097
USER	3kaf_repx	0	GLUA35T	35	A		GLU	THR	0.595774
USER	3kaf_repx	0	GLUA35V	35	A		GLU	VAL	0.616278
USER	3kaf_repx	0	GLUA35W	35	A		GLU	TRP	0.748162
USER	3kaf_repx	0	GLUA35Y	35	A		GLU	TYR	0.525567
USER	3kaf_repx	0	ARGA36A	36	A		ARG	ALA	1.21548
USER	3kaf_repx	0	ARGA36C	36	A		ARG	CYS	1.04707
USER	3kaf_repx	0	ARGA36D	36	A		ARG	ASP	1.69733
USER	3kaf_repx	0	ARGA36E	36	A		ARG	GLU	0.631784
USER	3kaf_repx	0	ARGA36F	36	A		ARG	PHE	1.27356
USER	3kaf_repx	0	ARGA36G	36	A		ARG	GLY	2.29446
USER	3kaf_repx	0	ARGA36H	36	A		ARG	HIS	1.49606
USER	3kaf_repx	0	ARGA36I	36	A		ARG	ILE	0.805092
USER	3kaf_repx	0	ARGA36K	36	A		ARG	LYS	0.183529
USER	3kaf_repx	0	ARGA36L	36	A		ARG	LEU	0.261387
USER	3kaf_repx	0	ARGA36M	36	A		ARG	MET	0.00323962
USER	3kaf_repx	0	ARGA36N	36	A		ARG	ASN	1.32475
USER	3kaf_repx	0	ARGA36P	36	A		ARG	PRO	-0.0211241
USER	3kaf_repx	0	ARGA36Q	36	A		ARG	GLN	0.290151
USER	3kaf_repx	0	ARGA36S	36	A		ARG	SER	1.26699
USER	3kaf_repx	0	ARGA36T	36	A		ARG	THR	0.841886
USER	3kaf_repx	0	ARGA36V	36	A		ARG	VAL	1.3897
USER	3kaf_repx	0	ARGA36W	36	A		ARG	TRP	1.09907
USER	3kaf_repx	0	ARGA36Y	36	A		ARG	TYR	1.30177
USER	3kaf_repx	0	PROA37A	37	A		PRO	ALA	3.02993
USER	3kaf_repx	0	PROA37C	37	A		PRO	CYS	4.60691
USER	3kaf_repx	0	PROA37D	37	A		PRO	ASP	5.26083
USER	3kaf_repx	0	PROA37E	37	A		PRO	GLU	5.35223
USER	3kaf_repx	0	PROA37F	37	A		PRO	PHE	5.20816
USER	3kaf_repx	0	PROA37G	37	A		PRO	GLY	4.56008
USER	3kaf_repx	0	PROA37H	37	A		PRO	HIS	9.28275
USER	3kaf_repx	0	PROA37I	37	A		PRO	ILE	3.36233
USER	3kaf_repx	0	PROA37K	37	A		PRO	LYS	4.15967
USER	3kaf_repx	0	PROA37L	37	A		PRO	LEU	4.89204
USER	3kaf_repx	0	PROA37M	37	A		PRO	MET	2.66303
USER	3kaf_repx	0	PROA37N	37	A		PRO	ASN	5.10552
USER	3kaf_repx	0	PROA37Q	37	A		PRO	GLN	4.42322
USER	3kaf_repx	0	PROA37R	37	A		PRO	ARG	4.67294
USER	3kaf_repx	0	PROA37S	37	A		PRO	SER	4.39988
USER	3kaf_repx	0	PROA37T	37	A		PRO	THR	4.84056
USER	3kaf_repx	0	PROA37V	37	A		PRO	VAL	3.2867
USER	3kaf_repx	0	PROA37W	37	A		PRO	TRP	6.93084
USER	3kaf_repx	0	PROA37Y	37	A		PRO	TYR	9.38822
USER	3kaf_repx	0	SERA38A	38	A		SER	ALA	0.99448
USER	3kaf_repx	0	SERA38C	38	A		SER	CYS	-0.0366119
USER	3kaf_repx	0	SERA38D	38	A		SER	ASP	0.63119
USER	3kaf_repx	0	SERA38E	38	A		SER	GLU	0.562188
USER	3kaf_repx	0	SERA38F	38	A		SER	PHE	0.544076
USER	3kaf_repx	0	SERA38G	38	A		SER	GLY	0.474081
USER	3kaf_repx	0	SERA38H	38	A		SER	HIS	0.126833
USER	3kaf_repx	0	SERA38I	38	A		SER	ILE	0.82673
USER	3kaf_repx	0	SERA38K	38	A		SER	LYS	0.390526
USER	3kaf_repx	0	SERA38L	38	A		SER	LEU	0.580357
USER	3kaf_repx	0	SERA38M	38	A		SER	MET	0.356045
USER	3kaf_repx	0	SERA38N	38	A		SER	ASN	-0.00710035
USER	3kaf_repx	0	SERA38P	38	A		SER	PRO	3.34239
USER	3kaf_repx	0	SERA38Q	38	A		SER	GLN	-0.0842412
USER	3kaf_repx	0	SERA38R	38	A		SER	ARG	0.224427
USER	3kaf_repx	0	SERA38T	38	A		SER	THR	0.913831
USER	3kaf_repx	0	SERA38V	38	A		SER	VAL	0.891457
USER	3kaf_repx	0	SERA38W	38	A		SER	TRP	0.298608
USER	3kaf_repx	0	SERA38Y	38	A		SER	TYR	0.590897
USER	3kaf_repx	0	GLUA51A	51	A		GLU	ALA	0.777144
USER	3kaf_repx	0	GLUA51C	51	A		GLU	CYS	0.276838
USER	3kaf_repx	0	GLUA51D	51	A		GLU	ASP	1.24072
USER	3kaf_repx	0	GLUA51F	51	A		GLU	PHE	0.63343
USER	3kaf_repx	0	GLUA51G	51	A		GLU	GLY	0.879939
USER	3kaf_repx	0	GLUA51H	51	A		GLU	HIS	0.710281
USER	3kaf_repx	0	GLUA51I	51	A		GLU	ILE	-0.167152
USER	3kaf_repx	0	GLUA51K	51	A		GLU	LYS	0.40607
USER	3kaf_repx	0	GLUA51L	51	A		GLU	LEU	-0.583939
USER	3kaf_repx	0	GLUA51M	51	A		GLU	MET	-0.357209
USER	3kaf_repx	0	GLUA51N	51	A		GLU	ASN	0.257521
USER	3kaf_repx	0	GLUA51P	51	A		GLU	PRO	0.550988
USER	3kaf_repx	0	GLUA51Q	51	A		GLU	GLN	-0.36218
USER	3kaf_repx	0	GLUA51R	51	A		GLU	ARG	0.145575
USER	3kaf_repx	0	GLUA51S	51	A		GLU	SER	0.837454
USER	3kaf_repx	0	GLUA51T	51	A		GLU	THR	0.78843
USER	3kaf_repx	0	GLUA51V	51	A		GLU	VAL	0.759137
USER	3kaf_repx	0	GLUA51W	51	A		GLU	TRP	-0.548253
USER	3kaf_repx	0	GLUA51Y	51	A		GLU	TYR	0.596195
USER	3kaf_repx	0	PROA52A	52	A		PRO	ALA	0.786622
USER	3kaf_repx	0	PROA52C	52	A		PRO	CYS	1.0166
USER	3kaf_repx	0	PROA52D	52	A		PRO	ASP	0.635978
USER	3kaf_repx	0	PROA52E	52	A		PRO	GLU	0.932223
USER	3kaf_repx	0	PROA52F	52	A		PRO	PHE	0.713471
USER	3kaf_repx	0	PROA52G	52	A		PRO	GLY	1.20447
USER	3kaf_repx	0	PROA52H	52	A		PRO	HIS	1.04209
USER	3kaf_repx	0	PROA52I	52	A		PRO	ILE	1.48859
USER	3kaf_repx	0	PROA52K	52	A		PRO	LYS	1.07146
USER	3kaf_repx	0	PROA52L	52	A		PRO	LEU	1.23041
USER	3kaf_repx	0	PROA52M	52	A		PRO	MET	1.176
USER	3kaf_repx	0	PROA52N	52	A		PRO	ASN	0.193007
USER	3kaf_repx	0	PROA52Q	52	A		PRO	GLN	0.70439
USER	3kaf_repx	0	PROA52R	52	A		PRO	ARG	0.987787
USER	3kaf_repx	0	PROA52S	52	A		PRO	SER	0.770451
USER	3kaf_repx	0	PROA52T	52	A		PRO	THR	1.35889
USER	3kaf_repx	0	PROA52V	52	A		PRO	VAL	1.62267
USER	3kaf_repx	0	PROA52W	52	A		PRO	TRP	1.57913
USER	3kaf_repx	0	PROA52Y	52	A		PRO	TYR	0.821306
USER	3kaf_repx	0	ALAA53C	53	A		ALA	CYS	0.359429
USER	3kaf_repx	0	ALAA53D	53	A		ALA	ASP	0.280576
USER	3kaf_repx	0	ALAA53E	53	A		ALA	GLU	0.0447534
USER	3kaf_repx	0	ALAA53F	53	A		ALA	PHE	0.172481
USER	3kaf_repx	0	ALAA53G	53	A		ALA	GLY	0.233259
USER	3kaf_repx	0	ALAA53H	53	A		ALA	HIS	0.387405
USER	3kaf_repx	0	ALAA53I	53	A		ALA	ILE	0.175801
USER	3kaf_repx	0	ALAA53K	53	A		ALA	LYS	-0.296086
USER	3kaf_repx	0	ALAA53L	53	A		ALA	LEU	0.0956898
USER	3kaf_repx	0	ALAA53M	53	A		ALA	MET	0.116861
USER	3kaf_repx	0	ALAA53N	53	A		ALA	ASN	0.294207
USER	3kaf_repx	0	ALAA53P	53	A		ALA	PRO	-0.928274
USER	3kaf_repx	0	ALAA53Q	53	A		ALA	GLN	-0.149314
USER	3kaf_repx	0	ALAA53R	53	A		ALA	ARG	-0.333521
USER	3kaf_repx	0	ALAA53S	53	A		ALA	SER	0.245153
USER	3kaf_repx	0	ALAA53T	53	A		ALA	THR	0.166218
USER	3kaf_repx	0	ALAA53V	53	A		ALA	VAL	0.185544
USER	3kaf_repx	0	ALAA53W	53	A		ALA	TRP	0.317668
USER	3kaf_repx	0	ALAA53Y	53	A		ALA	TYR	0.189115
USER	3kaf_repx	0	ARGA54A	54	A		ARG	ALA	1.21953
USER	3kaf_repx	0	ARGA54C	54	A		ARG	CYS	1.14724
USER	3kaf_repx	0	ARGA54D	54	A		ARG	ASP	2.12237
USER	3kaf_repx	0	ARGA54E	54	A		ARG	GLU	0.9442
USER	3kaf_repx	0	ARGA54F	54	A		ARG	PHE	-0.278042
USER	3kaf_repx	0	ARGA54G	54	A		ARG	GLY	1.47801
USER	3kaf_repx	0	ARGA54H	54	A		ARG	HIS	1.30874
USER	3kaf_repx	0	ARGA54I	54	A		ARG	ILE	0.788189
USER	3kaf_repx	0	ARGA54K	54	A		ARG	LYS	-0.0423903
USER	3kaf_repx	0	ARGA54L	54	A		ARG	LEU	0.31433
USER	3kaf_repx	0	ARGA54M	54	A		ARG	MET	0.223723
USER	3kaf_repx	0	ARGA54N	54	A		ARG	ASN	1.52036
USER	3kaf_repx	0	ARGA54P	54	A		ARG	PRO	2.89893
USER	3kaf_repx	0	ARGA54Q	54	A		ARG	GLN	0.336099
USER	3kaf_repx	0	ARGA54S	54	A		ARG	SER	1.00083
USER	3kaf_repx	0	ARGA54T	54	A		ARG	THR	0.832259
USER	3kaf_repx	0	ARGA54V	54	A		ARG	VAL	0.653893
USER	3kaf_repx	0	ARGA54W	54	A		ARG	TRP	0.237485
USER	3kaf_repx	0	ARGA54Y	54	A		ARG	TYR	-0.174007
USER	3kaf_repx	0	VALA55A	55	A		VAL	ALA	2.57487
USER	3kaf_repx	0	VALA55C	55	A		VAL	CYS	2.27894
USER	3kaf_repx	0	VALA55D	55	A		VAL	ASP	5.55388
USER	3kaf_repx	0	VALA55E	55	A		VAL	GLU	7.40706
USER	3kaf_repx	0	VALA55F	55	A		VAL	PHE	6.87958
USER	3kaf_repx	0	VALA55G	55	A		VAL	GLY	3.64355
USER	3kaf_repx	0	VALA55H	55	A		VAL	HIS	4.61827
USER	3kaf_repx	0	VALA55I	55	A		VAL	ILE	2.21427
USER	3kaf_repx	0	VALA55K	55	A		VAL	LYS	4.46814
USER	3kaf_repx	0	VALA55L	55	A		VAL	LEU	5.13129
USER	3kaf_repx	0	VALA55M	55	A		VAL	MET	4.8403
USER	3kaf_repx	0	VALA55N	55	A		VAL	ASN	4.45605
USER	3kaf_repx	0	VALA55P	55	A		VAL	PRO	6.61365
USER	3kaf_repx	0	VALA55Q	55	A		VAL	GLN	7.9446
USER	3kaf_repx	0	VALA55R	55	A		VAL	ARG	10.8293
USER	3kaf_repx	0	VALA55S	55	A		VAL	SER	2.71434
USER	3kaf_repx	0	VALA55T	55	A		VAL	THR	2.537
USER	3kaf_repx	0	VALA55W	55	A		VAL	TRP	19.7776
USER	3kaf_repx	0	VALA55Y	55	A		VAL	TYR	17.8464
USER	3kaf_repx	0	ARGA56A	56	A		ARG	ALA	2.83215
USER	3kaf_repx	0	ARGA56C	56	A		ARG	CYS	2.62612
USER	3kaf_repx	0	ARGA56D	56	A		ARG	ASP	6.49315
USER	3kaf_repx	0	ARGA56E	56	A		ARG	GLU	4.05543
USER	3kaf_repx	0	ARGA56F	56	A		ARG	PHE	7.19605
USER	3kaf_repx	0	ARGA56G	56	A		ARG	GLY	4.22444
USER	3kaf_repx	0	ARGA56H	56	A		ARG	HIS	5.88574
USER	3kaf_repx	0	ARGA56I	56	A		ARG	ILE	2.49669
USER	3kaf_repx	0	ARGA56K	56	A		ARG	LYS	1.67673
USER	3kaf_repx	0	ARGA56L	56	A		ARG	LEU	2.04804
USER	3kaf_repx	0	ARGA56M	56	A		ARG	MET	1.52459
USER	3kaf_repx	0	ARGA56N	56	A		ARG	ASN	4.08587
USER	3kaf_repx	0	ARGA56P	56	A		ARG	PRO	7.50588
USER	3kaf_repx	0	ARGA56Q	56	A		ARG	GLN	2.37359
USER	3kaf_repx	0	ARGA56S	56	A		ARG	SER	3.77038
USER	3kaf_repx	0	ARGA56T	56	A		ARG	THR	2.5977
USER	3kaf_repx	0	ARGA56V	56	A		ARG	VAL	2.627
USER	3kaf_repx	0	ARGA56W	56	A		ARG	TRP	6.90432
USER	3kaf_repx	0	ARGA56Y	56	A		ARG	TYR	9.08024
USER	3kaf_repx	0	CYSA57A	57	A		CYS	ALA	0.42897
USER	3kaf_repx	0	CYSA57D	57	A		CYS	ASP	4.11689
USER	3kaf_repx	0	CYSA57E	57	A		CYS	GLU	4.75758
USER	3kaf_repx	0	CYSA57F	57	A		CYS	PHE	8.60739
USER	3kaf_repx	0	CYSA57G	57	A		CYS	GLY	2.03828
USER	3kaf_repx	0	CYSA57H	57	A		CYS	HIS	5.72163
USER	3kaf_repx	0	CYSA57I	57	A		CYS	ILE	1.35932
USER	3kaf_repx	0	CYSA57K	57	A		CYS	LYS	7.53425
USER	3kaf_repx	0	CYSA57L	57	A		CYS	LEU	0.946475
USER	3kaf_repx	0	CYSA57M	57	A		CYS	MET	2.45429
USER	3kaf_repx	0	CYSA57N	57	A		CYS	ASN	2.50675
USER	3kaf_repx	0	CYSA57P	57	A		CYS	PRO	0.0624867
USER	3kaf_repx	0	CYSA57Q	57	A		CYS	GLN	4.68805
USER	3kaf_repx	0	CYSA57R	57	A		CYS	ARG	10.7229
USER	3kaf_repx	0	CYSA57S	57	A		CYS	SER	1.69295
USER	3kaf_repx	0	CYSA57T	57	A		CYS	THR	1.07366
USER	3kaf_repx	0	CYSA57V	57	A		CYS	VAL	0.0379174
USER	3kaf_repx	0	CYSA57W	57	A		CYS	TRP	23.1053
USER	3kaf_repx	0	CYSA57Y	57	A		CYS	TYR	8.74697
USER	3kaf_repx	0	SERA58A	58	A		SER	ALA	-1.0865
USER	3kaf_repx	0	SERA58C	58	A		SER	CYS	-0.924102
USER	3kaf_repx	0	SERA58D	58	A		SER	ASP	2.60324
USER	3kaf_repx	0	SERA58E	58	A		SER	GLU	1.39319
USER	3kaf_repx	0	SERA58F	58	A		SER	PHE	1.84809
USER	3kaf_repx	0	SERA58G	58	A		SER	GLY	-0.530528
USER	3kaf_repx	0	SERA58H	58	A		SER	HIS	-0.302304
USER	3kaf_repx	0	SERA58I	58	A		SER	ILE	-1.50771
USER	3kaf_repx	0	SERA58K	58	A		SER	LYS	-2.08005
USER	3kaf_repx	0	SERA58L	58	A		SER	LEU	-2.84087
USER	3kaf_repx	0	SERA58M	58	A		SER	MET	-2.25149
USER	3kaf_repx	0	SERA58N	58	A		SER	ASN	-0.172573
USER	3kaf_repx	0	SERA58P	58	A		SER	PRO	-0.706008
USER	3kaf_repx	0	SERA58Q	58	A		SER	GLN	-1.66976
USER	3kaf_repx	0	SERA58R	58	A		SER	ARG	-1.75255
USER	3kaf_repx	0	SERA58T	58	A		SER	THR	-0.23537
USER	3kaf_repx	0	SERA58V	58	A		SER	VAL	-1.2679
USER	3kaf_repx	0	SERA58W	58	A		SER	TRP	-0.061725
USER	3kaf_repx	0	SERA58Y	58	A		SER	TYR	0.143193
USER	3kaf_repx	0	HISA59A	59	A		HIS	ALA	1.9699
USER	3kaf_repx	0	HISA59C	59	A		HIS	CYS	1.71035
USER	3kaf_repx	0	HISA59D	59	A		HIS	ASP	2.11619
USER	3kaf_repx	0	HISA59E	59	A		HIS	GLU	2.06313
USER	3kaf_repx	0	HISA59F	59	A		HIS	PHE	1.1622
USER	3kaf_repx	0	HISA59G	59	A		HIS	GLY	3.16976
USER	3kaf_repx	0	HISA59I	59	A		HIS	ILE	2.43581
USER	3kaf_repx	0	HISA59K	59	A		HIS	LYS	2.53125
USER	3kaf_repx	0	HISA59L	59	A		HIS	LEU	2.59948
USER	3kaf_repx	0	HISA59M	59	A		HIS	MET	-0.793855
USER	3kaf_repx	0	HISA59N	59	A		HIS	ASN	1.40622
USER	3kaf_repx	0	HISA59P	59	A		HIS	PRO	4.19843
USER	3kaf_repx	0	HISA59Q	59	A		HIS	GLN	1.44939
USER	3kaf_repx	0	HISA59R	59	A		HIS	ARG	2.62003
USER	3kaf_repx	0	HISA59S	59	A		HIS	SER	1.97158
USER	3kaf_repx	0	HISA59T	59	A		HIS	THR	1.66017
USER	3kaf_repx	0	HISA59V	59	A		HIS	VAL	1.99969
USER	3kaf_repx	0	HISA59W	59	A		HIS	TRP	2.13758
USER	3kaf_repx	0	HISA59Y	59	A		HIS	TYR	2.88805
USER	3kaf_repx	0	LEUA60A	60	A		LEU	ALA	4.26926
USER	3kaf_repx	0	LEUA60C	60	A		LEU	CYS	3.54236
USER	3kaf_repx	0	LEUA60D	60	A		LEU	ASP	5.76691
USER	3kaf_repx	0	LEUA60E	60	A		LEU	GLU	5.27562
USER	3kaf_repx	0	LEUA60F	60	A		LEU	PHE	7.32703
USER	3kaf_repx	0	LEUA60G	60	A		LEU	GLY	6.01141
USER	3kaf_repx	0	LEUA60H	60	A		LEU	HIS	3.29765
USER	3kaf_repx	0	LEUA60I	60	A		LEU	ILE	0.0892068
USER	3kaf_repx	0	LEUA60K	60	A		LEU	LYS	4.91022
USER	3kaf_repx	0	LEUA60M	60	A		LEU	MET	0.226718
USER	3kaf_repx	0	LEUA60N	60	A		LEU	ASN	4.43952
USER	3kaf_repx	0	LEUA60P	60	A		LEU	PRO	9.08857
USER	3kaf_repx	0	LEUA60Q	60	A		LEU	GLN	2.64714
USER	3kaf_repx	0	LEUA60R	60	A		LEU	ARG	8.40581
USER	3kaf_repx	0	LEUA60S	60	A		LEU	SER	5.33021
USER	3kaf_repx	0	LEUA60T	60	A		LEU	THR	3.43093
USER	3kaf_repx	0	LEUA60V	60	A		LEU	VAL	0.972432
USER	3kaf_repx	0	LEUA60W	60	A		LEU	TRP	18.7359
USER	3kaf_repx	0	LEUA60Y	60	A		LEU	TYR	13.12
USER	3kaf_repx	0	LEUA61A	61	A		LEU	ALA	2.60314
USER	3kaf_repx	0	LEUA61C	61	A		LEU	CYS	2.34344
USER	3kaf_repx	0	LEUA61D	61	A		LEU	ASP	4.79312
USER	3kaf_repx	0	LEUA61E	61	A		LEU	GLU	3.91952
USER	3kaf_repx	0	LEUA61F	61	A		LEU	PHE	16.1222
USER	3kaf_repx	0	LEUA61G	61	A		LEU	GLY	3.8858
USER	3kaf_repx	0	LEUA61H	61	A		LEU	HIS	8.42393
USER	3kaf_repx	0	LEUA61I	61	A		LEU	ILE	2.68779
USER	3kaf_repx	0	LEUA61K	61	A		LEU	LYS	3.05845
USER	3kaf_repx	0	LEUA61M	61	A		LEU	MET	0.788055
USER	3kaf_repx	0	LEUA61N	61	A		LEU	ASN	3.67889
USER	3kaf_repx	0	LEUA61P	61	A		LEU	PRO	5.93728
USER	3kaf_repx	0	LEUA61Q	61	A		LEU	GLN	3.3135
USER	3kaf_repx	0	LEUA61R	61	A		LEU	ARG	3.64424
USER	3kaf_repx	0	LEUA61S	61	A		LEU	SER	4.08553
USER	3kaf_repx	0	LEUA61T	61	A		LEU	THR	2.44301
USER	3kaf_repx	0	LEUA61V	61	A		LEU	VAL	0.740212
USER	3kaf_repx	0	LEUA61W	61	A		LEU	TRP	17.6057
USER	3kaf_repx	0	LEUA61Y	61	A		LEU	TYR	23.5144
USER	3kaf_repx	0	VALA62A	62	A		VAL	ALA	2.82457
USER	3kaf_repx	0	VALA62C	62	A		VAL	CYS	2.15331
USER	3kaf_repx	0	VALA62D	62	A		VAL	ASP	3.74352
USER	3kaf_repx	0	VALA62E	62	A		VAL	GLU	3.79779
USER	3kaf_repx	0	VALA62F	62	A		VAL	PHE	4.25761
USER	3kaf_repx	0	VALA62G	62	A		VAL	GLY	4.55633
USER	3kaf_repx	0	VALA62H	62	A		VAL	HIS	6.39414
USER	3kaf_repx	0	VALA62I	62	A		VAL	ILE	-0.869153
USER	3kaf_repx	0	VALA62K	62	A		VAL	LYS	0.552138
USER	3kaf_repx	0	VALA62L	62	A		VAL	LEU	-0.351579
USER	3kaf_repx	0	VALA62M	62	A		VAL	MET	-0.15757
USER	3kaf_repx	0	VALA62N	62	A		VAL	ASN	2.91994
USER	3kaf_repx	0	VALA62P	62	A		VAL	PRO	6.57714
USER	3kaf_repx	0	VALA62Q	62	A		VAL	GLN	0.919126
USER	3kaf_repx	0	VALA62R	62	A		VAL	ARG	0.829656
USER	3kaf_repx	0	VALA62S	62	A		VAL	SER	3.9688
USER	3kaf_repx	0	VALA62T	62	A		VAL	THR	2.38781
USER	3kaf_repx	0	VALA62W	62	A		VAL	TRP	9.17644
USER	3kaf_repx	0	VALA62Y	62	A		VAL	TYR	12.0198
USER	3kaf_repx	0	LYSA63A	63	A		LYS	ALA	2.28931
USER	3kaf_repx	0	LYSA63C	63	A		LYS	CYS	2.19489
USER	3kaf_repx	0	LYSA63D	63	A		LYS	ASP	6.55678
USER	3kaf_repx	0	LYSA63E	63	A		LYS	GLU	5.91819
USER	3kaf_repx	0	LYSA63F	63	A		LYS	PHE	3.49569
USER	3kaf_repx	0	LYSA63G	63	A		LYS	GLY	3.7483
USER	3kaf_repx	0	LYSA63H	63	A		LYS	HIS	3.98036
USER	3kaf_repx	0	LYSA63I	63	A		LYS	ILE	3.85996
USER	3kaf_repx	0	LYSA63L	63	A		LYS	LEU	1.5946
USER	3kaf_repx	0	LYSA63M	63	A		LYS	MET	0.545802
USER	3kaf_repx	0	LYSA63N	63	A		LYS	ASN	4.86997
USER	3kaf_repx	0	LYSA63P	63	A		LYS	PRO	6.66989
USER	3kaf_repx	0	LYSA63Q	63	A		LYS	GLN	3.57407
USER	3kaf_repx	0	LYSA63R	63	A		LYS	ARG	0.682415
USER	3kaf_repx	0	LYSA63S	63	A		LYS	SER	2.80989
USER	3kaf_repx	0	LYSA63T	63	A		LYS	THR	5.5639
USER	3kaf_repx	0	LYSA63V	63	A		LYS	VAL	3.78249
USER	3kaf_repx	0	LYSA63W	63	A		LYS	TRP	7.31203
USER	3kaf_repx	0	LYSA63Y	63	A		LYS	TYR	4.4074
USER	3kaf_repx	0	HISA64A	64	A		HIS	ALA	0.987193
USER	3kaf_repx	0	HISA64C	64	A		HIS	CYS	0.149062
USER	3kaf_repx	0	HISA64D	64	A		HIS	ASP	0.469653
USER	3kaf_repx	0	HISA64E	64	A		HIS	GLU	1.32984
USER	3kaf_repx	0	HISA64F	64	A		HIS	PHE	-1.15775
USER	3kaf_repx	0	HISA64G	64	A		HIS	GLY	1.01777
USER	3kaf_repx	0	HISA64I	64	A		HIS	ILE	-0.317743
USER	3kaf_repx	0	HISA64K	64	A		HIS	LYS	2.2559
USER	3kaf_repx	0	HISA64L	64	A		HIS	LEU	-0.724654
USER	3kaf_repx	0	HISA64M	64	A		HIS	MET	-1.28218
USER	3kaf_repx	0	HISA64N	64	A		HIS	ASN	0.339363
USER	3kaf_repx	0	HISA64P	64	A		HIS	PRO	-0.977756
USER	3kaf_repx	0	HISA64Q	64	A		HIS	GLN	1.20653
USER	3kaf_repx	0	HISA64R	64	A		HIS	ARG	2.26216
USER	3kaf_repx	0	HISA64S	64	A		HIS	SER	1.41571
USER	3kaf_repx	0	HISA64T	64	A		HIS	THR	2.54846
USER	3kaf_repx	0	HISA64V	64	A		HIS	VAL	0.472402
USER	3kaf_repx	0	HISA64W	64	A		HIS	TRP	0.259259
USER	3kaf_repx	0	HISA64Y	64	A		HIS	TYR	-0.514941
USER	3kaf_repx	0	SERA65A	65	A		SER	ALA	0.12461
USER	3kaf_repx	0	SERA65C	65	A		SER	CYS	0.805928
USER	3kaf_repx	0	SERA65D	65	A		SER	ASP	0.823048
USER	3kaf_repx	0	SERA65E	65	A		SER	GLU	0.21403
USER	3kaf_repx	0	SERA65F	65	A		SER	PHE	-0.331471
USER	3kaf_repx	0	SERA65G	65	A		SER	GLY	0.754013
USER	3kaf_repx	0	SERA65H	65	A		SER	HIS	0.865628
USER	3kaf_repx	0	SERA65I	65	A		SER	ILE	0.0587778
USER	3kaf_repx	0	SERA65K	65	A		SER	LYS	0.199747
USER	3kaf_repx	0	SERA65L	65	A		SER	LEU	-0.201329
USER	3kaf_repx	0	SERA65M	65	A		SER	MET	-0.0363436
USER	3kaf_repx	0	SERA65N	65	A		SER	ASN	-0.0962331
USER	3kaf_repx	0	SERA65P	65	A		SER	PRO	0.394903
USER	3kaf_repx	0	SERA65Q	65	A		SER	GLN	0.33825
USER	3kaf_repx	0	SERA65R	65	A		SER	ARG	0.125308
USER	3kaf_repx	0	SERA65T	65	A		SER	THR	1.18197
USER	3kaf_repx	0	SERA65V	65	A		SER	VAL	0.552267
USER	3kaf_repx	0	SERA65W	65	A		SER	TRP	0.130741
USER	3kaf_repx	0	SERA65Y	65	A		SER	TYR	-0.35072
USER	3kaf_repx	0	GLNA66A	66	A		GLN	ALA	0.571823
USER	3kaf_repx	0	GLNA66C	66	A		GLN	CYS	0.841018
USER	3kaf_repx	0	GLNA66D	66	A		GLN	ASP	0.000862022
USER	3kaf_repx	0	GLNA66E	66	A		GLN	GLU	0.340611
USER	3kaf_repx	0	GLNA66F	66	A		GLN	PHE	0.0771675
USER	3kaf_repx	0	GLNA66G	66	A		GLN	GLY	0.556108
USER	3kaf_repx	0	GLNA66H	66	A		GLN	HIS	0.478085
USER	3kaf_repx	0	GLNA66I	66	A		GLN	ILE	0.719278
USER	3kaf_repx	0	GLNA66K	66	A		GLN	LYS	-0.172478
USER	3kaf_repx	0	GLNA66L	66	A		GLN	LEU	-0.0858635
USER	3kaf_repx	0	GLNA66M	66	A		GLN	MET	-0.204242
USER	3kaf_repx	0	GLNA66N	66	A		GLN	ASN	0.0690505
USER	3kaf_repx	0	GLNA66P	66	A		GLN	PRO	0.670484
USER	3kaf_repx	0	GLNA66R	66	A		GLN	ARG	-0.235378
USER	3kaf_repx	0	GLNA66S	66	A		GLN	SER	0.395066
USER	3kaf_repx	0	GLNA66T	66	A		GLN	THR	1.15464
USER	3kaf_repx	0	GLNA66V	66	A		GLN	VAL	1.51899
USER	3kaf_repx	0	GLNA66W	66	A		GLN	TRP	0.113389
USER	3kaf_repx	0	GLNA66Y	66	A		GLN	TYR	0.113662
USER	3kaf_repx	0	SERA67A	67	A		SER	ALA	-0.811064
USER	3kaf_repx	0	SERA67C	67	A		SER	CYS	0.800312
USER	3kaf_repx	0	SERA67D	67	A		SER	ASP	8.02244
USER	3kaf_repx	0	SERA67E	67	A		SER	GLU	7.06599
USER	3kaf_repx	0	SERA67F	67	A		SER	PHE	19.4507
USER	3kaf_repx	0	SERA67G	67	A		SER	GLY	-0.0887328
USER	3kaf_repx	0	SERA67H	67	A		SER	HIS	14.0563
USER	3kaf_repx	0	SERA67I	67	A		SER	ILE	7.14223
USER	3kaf_repx	0	SERA67K	67	A		SER	LYS	10.272
USER	3kaf_repx	0	SERA67L	67	A		SER	LEU	8.28765
USER	3kaf_repx	0	SERA67M	67	A		SER	MET	5.52092
USER	3kaf_repx	0	SERA67N	67	A		SER	ASN	6.51093
USER	3kaf_repx	0	SERA67P	67	A		SER	PRO	10.0178
USER	3kaf_repx	0	SERA67Q	67	A		SER	GLN	8.39432
USER	3kaf_repx	0	SERA67R	67	A		SER	ARG	12.7395
USER	3kaf_repx	0	SERA67T	67	A		SER	THR	1.88873
USER	3kaf_repx	0	SERA67V	67	A		SER	VAL	2.61336
USER	3kaf_repx	0	SERA67W	67	A		SER	TRP	36.162
USER	3kaf_repx	0	SERA67Y	67	A		SER	TYR	20.2693
USER	3kaf_repx	0	ARGA68A	68	A		ARG	ALA	0.579661
USER	3kaf_repx	0	ARGA68C	68	A		ARG	CYS	0.75096
USER	3kaf_repx	0	ARGA68D	68	A		ARG	ASP	0.456791
USER	3kaf_repx	0	ARGA68E	68	A		ARG	GLU	0.664076
USER	3kaf_repx	0	ARGA68F	68	A		ARG	PHE	0.423969
USER	3kaf_repx	0	ARGA68G	68	A		ARG	GLY	0.753541
USER	3kaf_repx	0	ARGA68H	68	A		ARG	HIS	0.694976
USER	3kaf_repx	0	ARGA68I	68	A		ARG	ILE	0.253839
USER	3kaf_repx	0	ARGA68K	68	A		ARG	LYS	-0.446532
USER	3kaf_repx	0	ARGA68L	68	A		ARG	LEU	0.162969
USER	3kaf_repx	0	ARGA68M	68	A		ARG	MET	0.20359
USER	3kaf_repx	0	ARGA68N	68	A		ARG	ASN	1.04858
USER	3kaf_repx	0	ARGA68P	68	A		ARG	PRO	4.40621
USER	3kaf_repx	0	ARGA68Q	68	A		ARG	GLN	0.137855
USER	3kaf_repx	0	ARGA68S	68	A		ARG	SER	0.61254
USER	3kaf_repx	0	ARGA68T	68	A		ARG	THR	0.664544
USER	3kaf_repx	0	ARGA68V	68	A		ARG	VAL	0.579864
USER	3kaf_repx	0	ARGA68W	68	A		ARG	TRP	0.535493
USER	3kaf_repx	0	ARGA68Y	68	A		ARG	TYR	0.349656
USER	3kaf_repx	0	ARGA69A	69	A		ARG	ALA	0.927544
USER	3kaf_repx	0	ARGA69C	69	A		ARG	CYS	1.23295
USER	3kaf_repx	0	ARGA69D	69	A		ARG	ASP	0.259767
USER	3kaf_repx	0	ARGA69E	69	A		ARG	GLU	-0.121832
USER	3kaf_repx	0	ARGA69F	69	A		ARG	PHE	0.384106
USER	3kaf_repx	0	ARGA69G	69	A		ARG	GLY	1.31711
USER	3kaf_repx	0	ARGA69H	69	A		ARG	HIS	0.604339
USER	3kaf_repx	0	ARGA69I	69	A		ARG	ILE	0.239294
USER	3kaf_repx	0	ARGA69K	69	A		ARG	LYS	0.452858
USER	3kaf_repx	0	ARGA69L	69	A		ARG	LEU	0.471201
USER	3kaf_repx	0	ARGA69M	69	A		ARG	MET	0.66126
USER	3kaf_repx	0	ARGA69N	69	A		ARG	ASN	0.494316
USER	3kaf_repx	0	ARGA69P	69	A		ARG	PRO	1.89978
USER	3kaf_repx	0	ARGA69Q	69	A		ARG	GLN	0.147693
USER	3kaf_repx	0	ARGA69S	69	A		ARG	SER	1.16131
USER	3kaf_repx	0	ARGA69T	69	A		ARG	THR	0.744157
USER	3kaf_repx	0	ARGA69V	69	A		ARG	VAL	0.632569
USER	3kaf_repx	0	ARGA69W	69	A		ARG	TRP	0.74161
USER	3kaf_repx	0	ARGA69Y	69	A		ARG	TYR	0.534215
USER	3kaf_repx	0	PROA70A	70	A		PRO	ALA	1.11122
USER	3kaf_repx	0	PROA70C	70	A		PRO	CYS	2.59957
USER	3kaf_repx	0	PROA70D	70	A		PRO	ASP	2.49119
USER	3kaf_repx	0	PROA70E	70	A		PRO	GLU	2.24115
USER	3kaf_repx	0	PROA70F	70	A		PRO	PHE	3.05168
USER	3kaf_repx	0	PROA70G	70	A		PRO	GLY	1.57297
USER	3kaf_repx	0	PROA70H	70	A		PRO	HIS	3.14308
USER	3kaf_repx	0	PROA70I	70	A		PRO	ILE	2.80115
USER	3kaf_repx	0	PROA70K	70	A		PRO	LYS	1.45632
USER	3kaf_repx	0	PROA70L	70	A		PRO	LEU	1.67881
USER	3kaf_repx	0	PROA70M	70	A		PRO	MET	1.50066
USER	3kaf_repx	0	PROA70N	70	A		PRO	ASN	1.73549
USER	3kaf_repx	0	PROA70Q	70	A		PRO	GLN	1.0125
USER	3kaf_repx	0	PROA70R	70	A		PRO	ARG	2.74207
USER	3kaf_repx	0	PROA70S	70	A		PRO	SER	1.59466
USER	3kaf_repx	0	PROA70T	70	A		PRO	THR	3.30639
USER	3kaf_repx	0	PROA70V	70	A		PRO	VAL	3.17684
USER	3kaf_repx	0	PROA70W	70	A		PRO	TRP	3.17184
USER	3kaf_repx	0	PROA70Y	70	A		PRO	TYR	2.97991
USER	3kaf_repx	0	SERA71A	71	A		SER	ALA	0.475126
USER	3kaf_repx	0	SERA71C	71	A		SER	CYS	0.629803
USER	3kaf_repx	0	SERA71D	71	A		SER	ASP	1.8566
USER	3kaf_repx	0	SERA71E	71	A		SER	GLU	0.487508
USER	3kaf_repx	0	SERA71F	71	A		SER	PHE	0.829282
USER	3kaf_repx	0	SERA71G	71	A		SER	GLY	1.02628
USER	3kaf_repx	0	SERA71H	71	A		SER	HIS	0.785325
USER	3kaf_repx	0	SERA71I	71	A		SER	ILE	0.46022
USER	3kaf_repx	0	SERA71K	71	A		SER	LYS	0.275748
USER	3kaf_repx	0	SERA71L	71	A		SER	LEU	-0.0647388
USER	3kaf_repx	0	SERA71M	71	A		SER	MET	-0.253295
USER	3kaf_repx	0	SERA71N	71	A		SER	ASN	1.39398
USER	3kaf_repx	0	SERA71P	71	A		SER	PRO	6.95855
USER	3kaf_repx	0	SERA71Q	71	A		SER	GLN	0.357561
USER	3kaf_repx	0	SERA71R	71	A		SER	ARG	0.640086
USER	3kaf_repx	0	SERA71T	71	A		SER	THR	0.494213
USER	3kaf_repx	0	SERA71V	71	A		SER	VAL	0.622497
USER	3kaf_repx	0	SERA71W	71	A		SER	TRP	1.30672
USER	3kaf_repx	0	SERA71Y	71	A		SER	TYR	0.875124
USER	3kaf_repx	0	SERA72A	72	A		SER	ALA	3.1683
USER	3kaf_repx	0	SERA72C	72	A		SER	CYS	1.66107
USER	3kaf_repx	0	SERA72D	72	A		SER	ASP	8.35252
USER	3kaf_repx	0	SERA72E	72	A		SER	GLU	11.3086
USER	3kaf_repx	0	SERA72F	72	A		SER	PHE	13.6945
USER	3kaf_repx	0	SERA72G	72	A		SER	GLY	4.07579
USER	3kaf_repx	0	SERA72H	72	A		SER	HIS	20.7524
USER	3kaf_repx	0	SERA72I	72	A		SER	ILE	9.60695
USER	3kaf_repx	0	SERA72K	72	A		SER	LYS	12.0695
USER	3kaf_repx	0	SERA72L	72	A		SER	LEU	8.30794
USER	3kaf_repx	0	SERA72M	72	A		SER	MET	8.42249
USER	3kaf_repx	0	SERA72N	72	A		SER	ASN	6.9911
USER	3kaf_repx	0	SERA72P	72	A		SER	PRO	7.79543
USER	3kaf_repx	0	SERA72Q	72	A		SER	GLN	15.0899
USER	3kaf_repx	0	SERA72R	72	A		SER	ARG	9.50009
USER	3kaf_repx	0	SERA72T	72	A		SER	THR	6.08125
USER	3kaf_repx	0	SERA72V	72	A		SER	VAL	5.9613
USER	3kaf_repx	0	SERA72W	72	A		SER	TRP	27.4203
USER	3kaf_repx	0	SERA72Y	72	A		SER	TYR	28.8519
USER	3kaf_repx	0	TRPA73A	73	A		TRP	ALA	2.07334
USER	3kaf_repx	0	TRPA73C	73	A		TRP	CYS	1.82415
USER	3kaf_repx	0	TRPA73D	73	A		TRP	ASP	1.25278
USER	3kaf_repx	0	TRPA73E	73	A		TRP	GLU	1.6523
USER	3kaf_repx	0	TRPA73F	73	A		TRP	PHE	0.606696
USER	3kaf_repx	0	TRPA73G	73	A		TRP	GLY	2.20596
USER	3kaf_repx	0	TRPA73H	73	A		TRP	HIS	1.0924
USER	3kaf_repx	0	TRPA73I	73	A		TRP	ILE	1.25359
USER	3kaf_repx	0	TRPA73K	73	A		TRP	LYS	1.58272
USER	3kaf_repx	0	TRPA73L	73	A		TRP	LEU	1.00693
USER	3kaf_repx	0	TRPA73M	73	A		TRP	MET	0.977505
USER	3kaf_repx	0	TRPA73N	73	A		TRP	ASN	2.16442
USER	3kaf_repx	0	TRPA73P	73	A		TRP	PRO	1.23199
USER	3kaf_repx	0	TRPA73Q	73	A		TRP	GLN	1.89469
USER	3kaf_repx	0	TRPA73R	73	A		TRP	ARG	1.31673
USER	3kaf_repx	0	TRPA73S	73	A		TRP	SER	2.39635
USER	3kaf_repx	0	TRPA73T	73	A		TRP	THR	2.1888
USER	3kaf_repx	0	TRPA73V	73	A		TRP	VAL	1.82883
USER	3kaf_repx	0	TRPA73Y	73	A		TRP	TYR	0.593959
USER	3kaf_repx	0	ARGA74A	74	A		ARG	ALA	3.45997
USER	3kaf_repx	0	ARGA74C	74	A		ARG	CYS	3.58242
USER	3kaf_repx	0	ARGA74D	74	A		ARG	ASP	4.52502
USER	3kaf_repx	0	ARGA74E	74	A		ARG	GLU	3.88435
USER	3kaf_repx	0	ARGA74F	74	A		ARG	PHE	2.64833
USER	3kaf_repx	0	ARGA74G	74	A		ARG	GLY	4.41487
USER	3kaf_repx	0	ARGA74H	74	A		ARG	HIS	3.76906
USER	3kaf_repx	0	ARGA74I	74	A		ARG	ILE	2.12817
USER	3kaf_repx	0	ARGA74K	74	A		ARG	LYS	1.29742
USER	3kaf_repx	0	ARGA74L	74	A		ARG	LEU	1.46795
USER	3kaf_repx	0	ARGA74M	74	A		ARG	MET	1.65332
USER	3kaf_repx	0	ARGA74N	74	A		ARG	ASN	3.89455
USER	3kaf_repx	0	ARGA74P	74	A		ARG	PRO	5.98289
USER	3kaf_repx	0	ARGA74Q	74	A		ARG	GLN	2.80556
USER	3kaf_repx	0	ARGA74S	74	A		ARG	SER	3.34731
USER	3kaf_repx	0	ARGA74T	74	A		ARG	THR	2.47362
USER	3kaf_repx	0	ARGA74V	74	A		ARG	VAL	2.981
USER	3kaf_repx	0	ARGA74W	74	A		ARG	TRP	2.97853
USER	3kaf_repx	0	ARGA74Y	74	A		ARG	TYR	2.87293
USER	3kaf_repx	0	GLNA75A	75	A		GLN	ALA	1.07006
USER	3kaf_repx	0	GLNA75C	75	A		GLN	CYS	0.434613
USER	3kaf_repx	0	GLNA75D	75	A		GLN	ASP	0.633303
USER	3kaf_repx	0	GLNA75E	75	A		GLN	GLU	1.01196
USER	3kaf_repx	0	GLNA75F	75	A		GLN	PHE	0.415306
USER	3kaf_repx	0	GLNA75G	75	A		GLN	GLY	1.24558
USER	3kaf_repx	0	GLNA75H	75	A		GLN	HIS	0.888363
USER	3kaf_repx	0	GLNA75I	75	A		GLN	ILE	0.549913
USER	3kaf_repx	0	GLNA75K	75	A		GLN	LYS	-0.433931
USER	3kaf_repx	0	GLNA75L	75	A		GLN	LEU	0.0510065
USER	3kaf_repx	0	GLNA75M	75	A		GLN	MET	0.00193659
USER	3kaf_repx	0	GLNA75N	75	A		GLN	ASN	0.490671
USER	3kaf_repx	0	GLNA75P	75	A		GLN	PRO	4.49353
USER	3kaf_repx	0	GLNA75R	75	A		GLN	ARG	0.1649
USER	3kaf_repx	0	GLNA75S	75	A		GLN	SER	0.287631
USER	3kaf_repx	0	GLNA75T	75	A		GLN	THR	1.73993
USER	3kaf_repx	0	GLNA75V	75	A		GLN	VAL	0.393665
USER	3kaf_repx	0	GLNA75W	75	A		GLN	TRP	0.705314
USER	3kaf_repx	0	GLNA75Y	75	A		GLN	TYR	0.616261
USER	3kaf_repx	0	GLUA76A	76	A		GLU	ALA	0.738595
USER	3kaf_repx	0	GLUA76C	76	A		GLU	CYS	1.32187
USER	3kaf_repx	0	GLUA76D	76	A		GLU	ASP	0.710944
USER	3kaf_repx	0	GLUA76F	76	A		GLU	PHE	0.947186
USER	3kaf_repx	0	GLUA76G	76	A		GLU	GLY	1.11701
USER	3kaf_repx	0	GLUA76H	76	A		GLU	HIS	1.43615
USER	3kaf_repx	0	GLUA76I	76	A		GLU	ILE	0.925701
USER	3kaf_repx	0	GLUA76K	76	A		GLU	LYS	0.831619
USER	3kaf_repx	0	GLUA76L	76	A		GLU	LEU	0.983977
USER	3kaf_repx	0	GLUA76M	76	A		GLU	MET	0.900877
USER	3kaf_repx	0	GLUA76N	76	A		GLU	ASN	1.22695
USER	3kaf_repx	0	GLUA76P	76	A		GLU	PRO	-0.467788
USER	3kaf_repx	0	GLUA76Q	76	A		GLU	GLN	0.429866
USER	3kaf_repx	0	GLUA76R	76	A		GLU	ARG	0.927943
USER	3kaf_repx	0	GLUA76S	76	A		GLU	SER	1.12992
USER	3kaf_repx	0	GLUA76T	76	A		GLU	THR	1.17695
USER	3kaf_repx	0	GLUA76V	76	A		GLU	VAL	1.13533
USER	3kaf_repx	0	GLUA76W	76	A		GLU	TRP	1.21435
USER	3kaf_repx	0	GLUA76Y	76	A		GLU	TYR	0.96639
USER	3kaf_repx	0	LYSA77A	77	A		LYS	ALA	0.688566
USER	3kaf_repx	0	LYSA77C	77	A		LYS	CYS	0.589122
USER	3kaf_repx	0	LYSA77D	77	A		LYS	ASP	0.423611
USER	3kaf_repx	0	LYSA77E	77	A		LYS	GLU	0.128696
USER	3kaf_repx	0	LYSA77F	77	A		LYS	PHE	0.112179
USER	3kaf_repx	0	LYSA77G	77	A		LYS	GLY	0.932395
USER	3kaf_repx	0	LYSA77H	77	A		LYS	HIS	0.426077
USER	3kaf_repx	0	LYSA77I	77	A		LYS	ILE	0.0597417
USER	3kaf_repx	0	LYSA77L	77	A		LYS	LEU	0.196919
USER	3kaf_repx	0	LYSA77M	77	A		LYS	MET	0.165299
USER	3kaf_repx	0	LYSA77N	77	A		LYS	ASN	0.352823
USER	3kaf_repx	0	LYSA77P	77	A		LYS	PRO	2.05784
USER	3kaf_repx	0	LYSA77Q	77	A		LYS	GLN	0.13373
USER	3kaf_repx	0	LYSA77R	77	A		LYS	ARG	0.139655
USER	3kaf_repx	0	LYSA77S	77	A		LYS	SER	0.695652
USER	3kaf_repx	0	LYSA77T	77	A		LYS	THR	0.403379
USER	3kaf_repx	0	LYSA77V	77	A		LYS	VAL	0.311201
USER	3kaf_repx	0	LYSA77W	77	A		LYS	TRP	0.252607
USER	3kaf_repx	0	LYSA77Y	77	A		LYS	TYR	0.188962
USER	3kaf_repx	0	ILEA78A	78	A		ILE	ALA	2.70464
USER	3kaf_repx	0	ILEA78C	78	A		ILE	CYS	2.39642
USER	3kaf_repx	0	ILEA78D	78	A		ILE	ASP	3.47316
USER	3kaf_repx	0	ILEA78E	78	A		ILE	GLU	2.2448
USER	3kaf_repx	0	ILEA78F	78	A		ILE	PHE	7.19676
USER	3kaf_repx	0	ILEA78G	78	A		ILE	GLY	3.63986
USER	3kaf_repx	0	ILEA78H	78	A		ILE	HIS	4.85139
USER	3kaf_repx	0	ILEA78K	78	A		ILE	LYS	4.19413
USER	3kaf_repx	0	ILEA78L	78	A		ILE	LEU	0.589705
USER	3kaf_repx	0	ILEA78M	78	A		ILE	MET	0.693919
USER	3kaf_repx	0	ILEA78N	78	A		ILE	ASN	3.66382
USER	3kaf_repx	0	ILEA78P	78	A		ILE	PRO	6.9505
USER	3kaf_repx	0	ILEA78Q	78	A		ILE	GLN	3.4761
USER	3kaf_repx	0	ILEA78R	78	A		ILE	ARG	7.45963
USER	3kaf_repx	0	ILEA78S	78	A		ILE	SER	4.08708
USER	3kaf_repx	0	ILEA78T	78	A		ILE	THR	2.71949
USER	3kaf_repx	0	ILEA78V	78	A		ILE	VAL	0.690122
USER	3kaf_repx	0	ILEA78W	78	A		ILE	TRP	12.3425
USER	3kaf_repx	0	ILEA78Y	78	A		ILE	TYR	9.81376
USER	3kaf_repx	0	THRA79A	79	A		THR	ALA	-0.00147097
USER	3kaf_repx	0	THRA79C	79	A		THR	CYS	0.0346851
USER	3kaf_repx	0	THRA79D	79	A		THR	ASP	0.0366096
USER	3kaf_repx	0	THRA79E	79	A		THR	GLU	-0.287841
USER	3kaf_repx	0	THRA79F	79	A		THR	PHE	-0.318404
USER	3kaf_repx	0	THRA79G	79	A		THR	GLY	-0.0749475
USER	3kaf_repx	0	THRA79H	79	A		THR	HIS	-0.118701
USER	3kaf_repx	0	THRA79I	79	A		THR	ILE	-0.0787004
USER	3kaf_repx	0	THRA79K	79	A		THR	LYS	-0.363858
USER	3kaf_repx	0	THRA79L	79	A		THR	LEU	-0.19854
USER	3kaf_repx	0	THRA79M	79	A		THR	MET	-0.0136567
USER	3kaf_repx	0	THRA79N	79	A		THR	ASN	-0.00675731
USER	3kaf_repx	0	THRA79P	79	A		THR	PRO	0.866943
USER	3kaf_repx	0	THRA79Q	79	A		THR	GLN	-0.294701
USER	3kaf_repx	0	THRA79R	79	A		THR	ARG	-0.399061
USER	3kaf_repx	0	THRA79S	79	A		THR	SER	-0.0849424
USER	3kaf_repx	0	THRA79V	79	A		THR	VAL	0.102471
USER	3kaf_repx	0	THRA79W	79	A		THR	TRP	-0.180725
USER	3kaf_repx	0	THRA79Y	79	A		THR	TYR	-0.345863
USER	3kaf_repx	0	ARGA80A	80	A		ARG	ALA	2.75139
USER	3kaf_repx	0	ARGA80C	80	A		ARG	CYS	2.82231
USER	3kaf_repx	0	ARGA80D	80	A		ARG	ASP	3.95572
USER	3kaf_repx	0	ARGA80E	80	A		ARG	GLU	3.21259
USER	3kaf_repx	0	ARGA80F	80	A		ARG	PHE	2.39366
USER	3kaf_repx	0	ARGA80G	80	A		ARG	GLY	3.86292
USER	3kaf_repx	0	ARGA80H	80	A		ARG	HIS	3.03581
USER	3kaf_repx	0	ARGA80I	80	A		ARG	ILE	2.37404
USER	3kaf_repx	0	ARGA80K	80	A		ARG	LYS	1.40413
USER	3kaf_repx	0	ARGA80L	80	A		ARG	LEU	2.23459
USER	3kaf_repx	0	ARGA80M	80	A		ARG	MET	1.03119
USER	3kaf_repx	0	ARGA80N	80	A		ARG	ASN	2.82544
USER	3kaf_repx	0	ARGA80P	80	A		ARG	PRO	1.82
USER	3kaf_repx	0	ARGA80Q	80	A		ARG	GLN	2.46057
USER	3kaf_repx	0	ARGA80S	80	A		ARG	SER	3.46257
USER	3kaf_repx	0	ARGA80T	80	A		ARG	THR	3.40913
USER	3kaf_repx	0	ARGA80V	80	A		ARG	VAL	2.86208
USER	3kaf_repx	0	ARGA80W	80	A		ARG	TRP	2.54958
USER	3kaf_repx	0	ARGA80Y	80	A		ARG	TYR	2.85108
USER	3kaf_repx	0	THRA81A	81	A		THR	ALA	0.206718
USER	3kaf_repx	0	THRA81C	81	A		THR	CYS	1.80193
USER	3kaf_repx	0	THRA81D	81	A		THR	ASP	-1.81992
USER	3kaf_repx	0	THRA81E	81	A		THR	GLU	-0.177824
USER	3kaf_repx	0	THRA81F	81	A		THR	PHE	0.52023
USER	3kaf_repx	0	THRA81G	81	A		THR	GLY	-0.310194
USER	3kaf_repx	0	THRA81H	81	A		THR	HIS	1.62838
USER	3kaf_repx	0	THRA81I	81	A		THR	ILE	1.01468
USER	3kaf_repx	0	THRA81K	81	A		THR	LYS	0.537716
USER	3kaf_repx	0	THRA81L	81	A		THR	LEU	0.862646
USER	3kaf_repx	0	THRA81M	81	A		THR	MET	1.5185
USER	3kaf_repx	0	THRA81N	81	A		THR	ASN	-0.493923
USER	3kaf_repx	0	THRA81P	81	A		THR	PRO	-0.720836
USER	3kaf_repx	0	THRA81Q	81	A		THR	GLN	1.03938
USER	3kaf_repx	0	THRA81R	81	A		THR	ARG	1.46845
USER	3kaf_repx	0	THRA81S	81	A		THR	SER	-0.620822
USER	3kaf_repx	0	THRA81V	81	A		THR	VAL	1.18608
USER	3kaf_repx	0	THRA81W	81	A		THR	TRP	1.35842
USER	3kaf_repx	0	THRA81Y	81	A		THR	TYR	0.810532
USER	3kaf_repx	0	LYSA82A	82	A		LYS	ALA	0.825755
USER	3kaf_repx	0	LYSA82C	82	A		LYS	CYS	0.975102
USER	3kaf_repx	0	LYSA82D	82	A		LYS	ASP	1.16872
USER	3kaf_repx	0	LYSA82E	82	A		LYS	GLU	-0.104793
USER	3kaf_repx	0	LYSA82F	82	A		LYS	PHE	0.368627
USER	3kaf_repx	0	LYSA82G	82	A		LYS	GLY	1.56785
USER	3kaf_repx	0	LYSA82H	82	A		LYS	HIS	1.16674
USER	3kaf_repx	0	LYSA82I	82	A		LYS	ILE	-0.334108
USER	3kaf_repx	0	LYSA82L	82	A		LYS	LEU	-0.53618
USER	3kaf_repx	0	LYSA82M	82	A		LYS	MET	-0.97644
USER	3kaf_repx	0	LYSA82N	82	A		LYS	ASN	1.39256
USER	3kaf_repx	0	LYSA82P	82	A		LYS	PRO	-1.31506
USER	3kaf_repx	0	LYSA82Q	82	A		LYS	GLN	0.145233
USER	3kaf_repx	0	LYSA82R	82	A		LYS	ARG	0.185942
USER	3kaf_repx	0	LYSA82S	82	A		LYS	SER	1.50508
USER	3kaf_repx	0	LYSA82T	82	A		LYS	THR	0.963303
USER	3kaf_repx	0	LYSA82V	82	A		LYS	VAL	0.342963
USER	3kaf_repx	0	LYSA82W	82	A		LYS	TRP	-0.162012
USER	3kaf_repx	0	LYSA82Y	82	A		LYS	TYR	0.0800713
USER	3kaf_repx	0	GLUA83A	83	A		GLU	ALA	1.5822
USER	3kaf_repx	0	GLUA83C	83	A		GLU	CYS	2.20485
USER	3kaf_repx	0	GLUA83D	83	A		GLU	ASP	0.921945
USER	3kaf_repx	0	GLUA83F	83	A		GLU	PHE	1.61206
USER	3kaf_repx	0	GLUA83G	83	A		GLU	GLY	2.2635
USER	3kaf_repx	0	GLUA83H	83	A		GLU	HIS	1.99817
USER	3kaf_repx	0	GLUA83I	83	A		GLU	ILE	1.48201
USER	3kaf_repx	0	GLUA83K	83	A		GLU	LYS	1.70641
USER	3kaf_repx	0	GLUA83L	83	A		GLU	LEU	1.42006
USER	3kaf_repx	0	GLUA83M	83	A		GLU	MET	1.27179
USER	3kaf_repx	0	GLUA83N	83	A		GLU	ASN	1.91927
USER	3kaf_repx	0	GLUA83P	83	A		GLU	PRO	0.0902682
USER	3kaf_repx	0	GLUA83Q	83	A		GLU	GLN	1.38401
USER	3kaf_repx	0	GLUA83R	83	A		GLU	ARG	2.09101
USER	3kaf_repx	0	GLUA83S	83	A		GLU	SER	1.61446
USER	3kaf_repx	0	GLUA83T	83	A		GLU	THR	1.64874
USER	3kaf_repx	0	GLUA83V	83	A		GLU	VAL	1.97604
USER	3kaf_repx	0	GLUA83W	83	A		GLU	TRP	1.65795
USER	3kaf_repx	0	GLUA83Y	83	A		GLU	TYR	1.66094
USER	3kaf_repx	0	GLUA84A	84	A		GLU	ALA	0.839644
USER	3kaf_repx	0	GLUA84C	84	A		GLU	CYS	1.38618
USER	3kaf_repx	0	GLUA84D	84	A		GLU	ASP	-0.0566569
USER	3kaf_repx	0	GLUA84F	84	A		GLU	PHE	-0.050203
USER	3kaf_repx	0	GLUA84G	84	A		GLU	GLY	1.88806
USER	3kaf_repx	0	GLUA84H	84	A		GLU	HIS	1.0706
USER	3kaf_repx	0	GLUA84I	84	A		GLU	ILE	0.307014
USER	3kaf_repx	0	GLUA84K	84	A		GLU	LYS	0.213444
USER	3kaf_repx	0	GLUA84L	84	A		GLU	LEU	-0.148644
USER	3kaf_repx	0	GLUA84M	84	A		GLU	MET	-0.166701
USER	3kaf_repx	0	GLUA84N	84	A		GLU	ASN	1.13541
USER	3kaf_repx	0	GLUA84P	84	A		GLU	PRO	1.85074
USER	3kaf_repx	0	GLUA84Q	84	A		GLU	GLN	0.112092
USER	3kaf_repx	0	GLUA84R	84	A		GLU	ARG	0.713767
USER	3kaf_repx	0	GLUA84S	84	A		GLU	SER	1.20929
USER	3kaf_repx	0	GLUA84T	84	A		GLU	THR	0.774288
USER	3kaf_repx	0	GLUA84V	84	A		GLU	VAL	0.833303
USER	3kaf_repx	0	GLUA84W	84	A		GLU	TRP	0.174839
USER	3kaf_repx	0	GLUA84Y	84	A		GLU	TYR	0.0260835
USER	3kaf_repx	0	ALAA85C	85	A		ALA	CYS	1.85597
USER	3kaf_repx	0	ALAA85D	85	A		ALA	ASP	8.51231
USER	3kaf_repx	0	ALAA85E	85	A		ALA	GLU	13.8275
USER	3kaf_repx	0	ALAA85F	85	A		ALA	PHE	21.4372
USER	3kaf_repx	0	ALAA85G	85	A		ALA	GLY	1.94834
USER	3kaf_repx	0	ALAA85H	85	A		ALA	HIS	26.1561
USER	3kaf_repx	0	ALAA85I	85	A		ALA	ILE	6.03497
USER	3kaf_repx	0	ALAA85K	85	A		ALA	LYS	12.6141
USER	3kaf_repx	0	ALAA85L	85	A		ALA	LEU	8.65305
USER	3kaf_repx	0	ALAA85M	85	A		ALA	MET	8.15116
USER	3kaf_repx	0	ALAA85N	85	A		ALA	ASN	7.78067
USER	3kaf_repx	0	ALAA85P	85	A		ALA	PRO	3.87484
USER	3kaf_repx	0	ALAA85Q	85	A		ALA	GLN	10.3223
USER	3kaf_repx	0	ALAA85R	85	A		ALA	ARG	16.2448
USER	3kaf_repx	0	ALAA85S	85	A		ALA	SER	1.20289
USER	3kaf_repx	0	ALAA85T	85	A		ALA	THR	1.88265
USER	3kaf_repx	0	ALAA85V	85	A		ALA	VAL	4.12825
USER	3kaf_repx	0	ALAA85W	85	A		ALA	TRP	27.3335
USER	3kaf_repx	0	ALAA85Y	85	A		ALA	TYR	22.3806
USER	3kaf_repx	0	LEUA86A	86	A		LEU	ALA	2.19645
USER	3kaf_repx	0	LEUA86C	86	A		LEU	CYS	2.15057
USER	3kaf_repx	0	LEUA86D	86	A		LEU	ASP	3.23758
USER	3kaf_repx	0	LEUA86E	86	A		LEU	GLU	1.6548
USER	3kaf_repx	0	LEUA86F	86	A		LEU	PHE	2.37031
USER	3kaf_repx	0	LEUA86G	86	A		LEU	GLY	3.19938
USER	3kaf_repx	0	LEUA86H	86	A		LEU	HIS	3.72778
USER	3kaf_repx	0	LEUA86I	86	A		LEU	ILE	1.28662
USER	3kaf_repx	0	LEUA86K	86	A		LEU	LYS	1.16491
USER	3kaf_repx	0	LEUA86M	86	A		LEU	MET	0.763561
USER	3kaf_repx	0	LEUA86N	86	A		LEU	ASN	3.02608
USER	3kaf_repx	0	LEUA86P	86	A		LEU	PRO	7.24493
USER	3kaf_repx	0	LEUA86Q	86	A		LEU	GLN	2.08807
USER	3kaf_repx	0	LEUA86R	86	A		LEU	ARG	1.9722
USER	3kaf_repx	0	LEUA86S	86	A		LEU	SER	2.25678
USER	3kaf_repx	0	LEUA86T	86	A		LEU	THR	2.51483
USER	3kaf_repx	0	LEUA86V	86	A		LEU	VAL	2.07482
USER	3kaf_repx	0	LEUA86W	86	A		LEU	TRP	2.42246
USER	3kaf_repx	0	LEUA86Y	86	A		LEU	TYR	5.27159
USER	3kaf_repx	0	GLUA87A	87	A		GLU	ALA	0.264243
USER	3kaf_repx	0	GLUA87C	87	A		GLU	CYS	0.850151
USER	3kaf_repx	0	GLUA87D	87	A		GLU	ASP	0.450033
USER	3kaf_repx	0	GLUA87F	87	A		GLU	PHE	-0.209232
USER	3kaf_repx	0	GLUA87G	87	A		GLU	GLY	0.91685
USER	3kaf_repx	0	GLUA87H	87	A		GLU	HIS	0.665714
USER	3kaf_repx	0	GLUA87I	87	A		GLU	ILE	0.114462
USER	3kaf_repx	0	GLUA87K	87	A		GLU	LYS	0.215825
USER	3kaf_repx	0	GLUA87L	87	A		GLU	LEU	-0.0419164
USER	3kaf_repx	0	GLUA87M	87	A		GLU	MET	-0.348282
USER	3kaf_repx	0	GLUA87N	87	A		GLU	ASN	0.736828
USER	3kaf_repx	0	GLUA87P	87	A		GLU	PRO	1.73544
USER	3kaf_repx	0	GLUA87Q	87	A		GLU	GLN	-0.134775
USER	3kaf_repx	0	GLUA87R	87	A		GLU	ARG	0.126154
USER	3kaf_repx	0	GLUA87S	87	A		GLU	SER	0.172682
USER	3kaf_repx	0	GLUA87T	87	A		GLU	THR	0.594404
USER	3kaf_repx	0	GLUA87V	87	A		GLU	VAL	0.552917
USER	3kaf_repx	0	GLUA87W	87	A		GLU	TRP	-0.00498245
USER	3kaf_repx	0	GLUA87Y	87	A		GLU	TYR	-0.13105
USER	3kaf_repx	0	LEUA88A	88	A		LEU	ALA	1.18972
USER	3kaf_repx	0	LEUA88C	88	A		LEU	CYS	2.00705
USER	3kaf_repx	0	LEUA88D	88	A		LEU	ASP	1.72368
USER	3kaf_repx	0	LEUA88E	88	A		LEU	GLU	1.05227
USER	3kaf_repx	0	LEUA88F	88	A		LEU	PHE	0.302631
USER	3kaf_repx	0	LEUA88G	88	A		LEU	GLY	2.50732
USER	3kaf_repx	0	LEUA88H	88	A		LEU	HIS	1.27528
USER	3kaf_repx	0	LEUA88I	88	A		LEU	ILE	0.762767
USER	3kaf_repx	0	LEUA88K	88	A		LEU	LYS	0.753362
USER	3kaf_repx	0	LEUA88M	88	A		LEU	MET	-0.0833686
USER	3kaf_repx	0	LEUA88N	88	A		LEU	ASN	1.49086
USER	3kaf_repx	0	LEUA88P	88	A		LEU	PRO	5.02373
USER	3kaf_repx	0	LEUA88Q	88	A		LEU	GLN	1.06071
USER	3kaf_repx	0	LEUA88R	88	A		LEU	ARG	0.75301
USER	3kaf_repx	0	LEUA88S	88	A		LEU	SER	2.46345
USER	3kaf_repx	0	LEUA88T	88	A		LEU	THR	3.17616
USER	3kaf_repx	0	LEUA88V	88	A		LEU	VAL	4.95372
USER	3kaf_repx	0	LEUA88W	88	A		LEU	TRP	0.808239
USER	3kaf_repx	0	LEUA88Y	88	A		LEU	TYR	0.632361
USER	3kaf_repx	0	ILEA89A	89	A		ILE	ALA	3.26359
USER	3kaf_repx	0	ILEA89C	89	A		ILE	CYS	3.27937
USER	3kaf_repx	0	ILEA89D	89	A		ILE	ASP	6.11095
USER	3kaf_repx	0	ILEA89E	89	A		ILE	GLU	7.73953
USER	3kaf_repx	0	ILEA89F	89	A		ILE	PHE	15.2686
USER	3kaf_repx	0	ILEA89G	89	A		ILE	GLY	5.57859
USER	3kaf_repx	0	ILEA89H	89	A		ILE	HIS	11.4739
USER	3kaf_repx	0	ILEA89K	89	A		ILE	LYS	10.399
USER	3kaf_repx	0	ILEA89L	89	A		ILE	LEU	2.44373
USER	3kaf_repx	0	ILEA89M	89	A		ILE	MET	2.14649
USER	3kaf_repx	0	ILEA89N	89	A		ILE	ASN	3.89859
USER	3kaf_repx	0	ILEA89P	89	A		ILE	PRO	7.27128
USER	3kaf_repx	0	ILEA89Q	89	A		ILE	GLN	4.43935
USER	3kaf_repx	0	ILEA89R	89	A		ILE	ARG	15.742
USER	3kaf_repx	0	ILEA89S	89	A		ILE	SER	5.05334
USER	3kaf_repx	0	ILEA89T	89	A		ILE	THR	3.20305
USER	3kaf_repx	0	ILEA89V	89	A		ILE	VAL	0.706229
USER	3kaf_repx	0	ILEA89W	89	A		ILE	TRP	19.662
USER	3kaf_repx	0	ILEA89Y	89	A		ILE	TYR	19.807
USER	3kaf_repx	0	ASNA90A	90	A		ASN	ALA	0.481586
USER	3kaf_repx	0	ASNA90C	90	A		ASN	CYS	0.731207
USER	3kaf_repx	0	ASNA90D	90	A		ASN	ASP	0.785714
USER	3kaf_repx	0	ASNA90E	90	A		ASN	GLU	0.0792921
USER	3kaf_repx	0	ASNA90F	90	A		ASN	PHE	-1.37418
USER	3kaf_repx	0	ASNA90G	90	A		ASN	GLY	1.30672
USER	3kaf_repx	0	ASNA90H	90	A		ASN	HIS	0.00930744
USER	3kaf_repx	0	ASNA90I	90	A		ASN	ILE	-0.406934
USER	3kaf_repx	0	ASNA90K	90	A		ASN	LYS	-0.558913
USER	3kaf_repx	0	ASNA90L	90	A		ASN	LEU	-1.1078
USER	3kaf_repx	0	ASNA90M	90	A		ASN	MET	-1.1475
USER	3kaf_repx	0	ASNA90P	90	A		ASN	PRO	4.17126
USER	3kaf_repx	0	ASNA90Q	90	A		ASN	GLN	0.0783035
USER	3kaf_repx	0	ASNA90R	90	A		ASN	ARG	-0.177898
USER	3kaf_repx	0	ASNA90S	90	A		ASN	SER	0.564741
USER	3kaf_repx	0	ASNA90T	90	A		ASN	THR	0.710219
USER	3kaf_repx	0	ASNA90V	90	A		ASN	VAL	0.551152
USER	3kaf_repx	0	ASNA90W	90	A		ASN	TRP	-1.297
USER	3kaf_repx	0	ASNA90Y	90	A		ASN	TYR	-1.06898
USER	3kaf_repx	0	GLYA91A	91	A		GLY	ALA	-0.895131
USER	3kaf_repx	0	GLYA91C	91	A		GLY	CYS	-0.0884441
USER	3kaf_repx	0	GLYA91D	91	A		GLY	ASP	-0.403201
USER	3kaf_repx	0	GLYA91E	91	A		GLY	GLU	-0.702099
USER	3kaf_repx	0	GLYA91F	91	A		GLY	PHE	-0.790493
USER	3kaf_repx	0	GLYA91H	91	A		GLY	HIS	-0.641241
USER	3kaf_repx	0	GLYA91I	91	A		GLY	ILE	-0.892362
USER	3kaf_repx	0	GLYA91K	91	A		GLY	LYS	-1.08476
USER	3kaf_repx	0	GLYA91L	91	A		GLY	LEU	-1.12103
USER	3kaf_repx	0	GLYA91M	91	A		GLY	MET	-1.66006
USER	3kaf_repx	0	GLYA91N	91	A		GLY	ASN	-0.87503
USER	3kaf_repx	0	GLYA91P	91	A		GLY	PRO	1.57572
USER	3kaf_repx	0	GLYA91Q	91	A		GLY	GLN	-1.10215
USER	3kaf_repx	0	GLYA91R	91	A		GLY	ARG	-1.0071
USER	3kaf_repx	0	GLYA91S	91	A		GLY	SER	-0.828831
USER	3kaf_repx	0	GLYA91T	91	A		GLY	THR	-0.246681
USER	3kaf_repx	0	GLYA91V	91	A		GLY	VAL	-0.378534
USER	3kaf_repx	0	GLYA91W	91	A		GLY	TRP	-1.14571
USER	3kaf_repx	0	GLYA91Y	91	A		GLY	TYR	-0.71863
USER	3kaf_repx	0	TYRA92A	92	A		TYR	ALA	4.18728
USER	3kaf_repx	0	TYRA92C	92	A		TYR	CYS	4.16003
USER	3kaf_repx	0	TYRA92D	92	A		TYR	ASP	6.22311
USER	3kaf_repx	0	TYRA92E	92	A		TYR	GLU	5.24009
USER	3kaf_repx	0	TYRA92F	92	A		TYR	PHE	0.691573
USER	3kaf_repx	0	TYRA92G	92	A		TYR	GLY	6.22553
USER	3kaf_repx	0	TYRA92H	92	A		TYR	HIS	3.02652
USER	3kaf_repx	0	TYRA92I	92	A		TYR	ILE	1.2094
USER	3kaf_repx	0	TYRA92K	92	A		TYR	LYS	3.51225
USER	3kaf_repx	0	TYRA92L	92	A		TYR	LEU	0.944581
USER	3kaf_repx	0	TYRA92M	92	A		TYR	MET	1.55523
USER	3kaf_repx	0	TYRA92N	92	A		TYR	ASN	4.25602
USER	3kaf_repx	0	TYRA92P	92	A		TYR	PRO	6.96132
USER	3kaf_repx	0	TYRA92Q	92	A		TYR	GLN	4.4315
USER	3kaf_repx	0	TYRA92R	92	A		TYR	ARG	3.51208
USER	3kaf_repx	0	TYRA92S	92	A		TYR	SER	5.13624
USER	3kaf_repx	0	TYRA92T	92	A		TYR	THR	4.31501
USER	3kaf_repx	0	TYRA92V	92	A		TYR	VAL	2.30039
USER	3kaf_repx	0	TYRA92W	92	A		TYR	TRP	2.35644
USER	3kaf_repx	0	ILEA93A	93	A		ILE	ALA	1.78795
USER	3kaf_repx	0	ILEA93C	93	A		ILE	CYS	1.88239
USER	3kaf_repx	0	ILEA93D	93	A		ILE	ASP	2.95113
USER	3kaf_repx	0	ILEA93E	93	A		ILE	GLU	1.85084
USER	3kaf_repx	0	ILEA93F	93	A		ILE	PHE	0.789292
USER	3kaf_repx	0	ILEA93G	93	A		ILE	GLY	3.0364
USER	3kaf_repx	0	ILEA93H	93	A		ILE	HIS	0.821251
USER	3kaf_repx	0	ILEA93K	93	A		ILE	LYS	0.836579
USER	3kaf_repx	0	ILEA93L	93	A		ILE	LEU	-0.665087
USER	3kaf_repx	0	ILEA93M	93	A		ILE	MET	-0.558555
USER	3kaf_repx	0	ILEA93N	93	A		ILE	ASN	2.20016
USER	3kaf_repx	0	ILEA93P	93	A		ILE	PRO	6.13724
USER	3kaf_repx	0	ILEA93Q	93	A		ILE	GLN	1.64576
USER	3kaf_repx	0	ILEA93R	93	A		ILE	ARG	1.00807
USER	3kaf_repx	0	ILEA93S	93	A		ILE	SER	1.99514
USER	3kaf_repx	0	ILEA93T	93	A		ILE	THR	2.04961
USER	3kaf_repx	0	ILEA93V	93	A		ILE	VAL	1.12937
USER	3kaf_repx	0	ILEA93W	93	A		ILE	TRP	1.27199
USER	3kaf_repx	0	ILEA93Y	93	A		ILE	TYR	1.22683
USER	3kaf_repx	0	GLNA94A	94	A		GLN	ALA	0.189852
USER	3kaf_repx	0	GLNA94C	94	A		GLN	CYS	1.01367
USER	3kaf_repx	0	GLNA94D	94	A		GLN	ASP	0.56966
USER	3kaf_repx	0	GLNA94E	94	A		GLN	GLU	0.207559
USER	3kaf_repx	0	GLNA94F	94	A		GLN	PHE	-0.229437
USER	3kaf_repx	0	GLNA94G	94	A		GLN	GLY	0.696255
USER	3kaf_repx	0	GLNA94H	94	A		GLN	HIS	0.397951
USER	3kaf_repx	0	GLNA94I	94	A		GLN	ILE	-0.00924035
USER	3kaf_repx	0	GLNA94K	94	A		GLN	LYS	0.0881296
USER	3kaf_repx	0	GLNA94L	94	A		GLN	LEU	0.0187606
USER	3kaf_repx	0	GLNA94M	94	A		GLN	MET	-0.273163
USER	3kaf_repx	0	GLNA94N	94	A		GLN	ASN	0.327386
USER	3kaf_repx	0	GLNA94P	94	A		GLN	PRO	3.40947
USER	3kaf_repx	0	GLNA94R	94	A		GLN	ARG	-0.170858
USER	3kaf_repx	0	GLNA94S	94	A		GLN	SER	0.407319
USER	3kaf_repx	0	GLNA94T	94	A		GLN	THR	0.719497
USER	3kaf_repx	0	GLNA94V	94	A		GLN	VAL	0.516431
USER	3kaf_repx	0	GLNA94W	94	A		GLN	TRP	0.288063
USER	3kaf_repx	0	GLNA94Y	94	A		GLN	TYR	-0.0602504
USER	3kaf_repx	0	LYSA95A	95	A		LYS	ALA	0.562844
USER	3kaf_repx	0	LYSA95C	95	A		LYS	CYS	1.42332
USER	3kaf_repx	0	LYSA95D	95	A		LYS	ASP	2.24187
USER	3kaf_repx	0	LYSA95E	95	A		LYS	GLU	1.61096
USER	3kaf_repx	0	LYSA95F	95	A		LYS	PHE	-0.244483
USER	3kaf_repx	0	LYSA95G	95	A		LYS	GLY	2.00272
USER	3kaf_repx	0	LYSA95H	95	A		LYS	HIS	0.564509
USER	3kaf_repx	0	LYSA95I	95	A		LYS	ILE	0.970214
USER	3kaf_repx	0	LYSA95L	95	A		LYS	LEU	-0.296427
USER	3kaf_repx	0	LYSA95M	95	A		LYS	MET	-0.111297
USER	3kaf_repx	0	LYSA95N	95	A		LYS	ASN	1.70514
USER	3kaf_repx	0	LYSA95P	95	A		LYS	PRO	2.74183
USER	3kaf_repx	0	LYSA95Q	95	A		LYS	GLN	0.877172
USER	3kaf_repx	0	LYSA95R	95	A		LYS	ARG	0.193069
USER	3kaf_repx	0	LYSA95S	95	A		LYS	SER	1.77577
USER	3kaf_repx	0	LYSA95T	95	A		LYS	THR	1.58547
USER	3kaf_repx	0	LYSA95V	95	A		LYS	VAL	1.20269
USER	3kaf_repx	0	LYSA95W	95	A		LYS	TRP	-0.466798
USER	3kaf_repx	0	LYSA95Y	95	A		LYS	TYR	-0.042203
USER	3kaf_repx	0	ILEA96A	96	A		ILE	ALA	3.33374
USER	3kaf_repx	0	ILEA96C	96	A		ILE	CYS	2.65376
USER	3kaf_repx	0	ILEA96D	96	A		ILE	ASP	4.86424
USER	3kaf_repx	0	ILEA96E	96	A		ILE	GLU	3.22866
USER	3kaf_repx	0	ILEA96F	96	A		ILE	PHE	1.07741
USER	3kaf_repx	0	ILEA96G	96	A		ILE	GLY	4.23931
USER	3kaf_repx	0	ILEA96H	96	A		ILE	HIS	4.24851
USER	3kaf_repx	0	ILEA96K	96	A		ILE	LYS	2.6126
USER	3kaf_repx	0	ILEA96L	96	A		ILE	LEU	3.06375
USER	3kaf_repx	0	ILEA96M	96	A		ILE	MET	0.341597
USER	3kaf_repx	0	ILEA96N	96	A		ILE	ASN	3.88523
USER	3kaf_repx	0	ILEA96P	96	A		ILE	PRO	8.19594
USER	3kaf_repx	0	ILEA96Q	96	A		ILE	GLN	3.10022
USER	3kaf_repx	0	ILEA96R	96	A		ILE	ARG	3.18883
USER	3kaf_repx	0	ILEA96S	96	A		ILE	SER	4.27871
USER	3kaf_repx	0	ILEA96T	96	A		ILE	THR	3.16059
USER	3kaf_repx	0	ILEA96V	96	A		ILE	VAL	1.14401
USER	3kaf_repx	0	ILEA96W	96	A		ILE	TRP	3.64404
USER	3kaf_repx	0	ILEA96Y	96	A		ILE	TYR	1.14995
USER	3kaf_repx	0	LYSA97A	97	A		LYS	ALA	0.686173
USER	3kaf_repx	0	LYSA97C	97	A		LYS	CYS	1.01737
USER	3kaf_repx	0	LYSA97D	97	A		LYS	ASP	1.17709
USER	3kaf_repx	0	LYSA97E	97	A		LYS	GLU	0.574052
USER	3kaf_repx	0	LYSA97F	97	A		LYS	PHE	0.0628632
USER	3kaf_repx	0	LYSA97G	97	A		LYS	GLY	1.54516
USER	3kaf_repx	0	LYSA97H	97	A		LYS	HIS	1.08045
USER	3kaf_repx	0	LYSA97I	97	A		LYS	ILE	0.482806
USER	3kaf_repx	0	LYSA97L	97	A		LYS	LEU	-0.154563
USER	3kaf_repx	0	LYSA97M	97	A		LYS	MET	-0.165926
USER	3kaf_repx	0	LYSA97N	97	A		LYS	ASN	1.10269
USER	3kaf_repx	0	LYSA97P	97	A		LYS	PRO	3.82612
USER	3kaf_repx	0	LYSA97Q	97	A		LYS	GLN	0.199218
USER	3kaf_repx	0	LYSA97R	97	A		LYS	ARG	-0.610116
USER	3kaf_repx	0	LYSA97S	97	A		LYS	SER	0.757873
USER	3kaf_repx	0	LYSA97T	97	A		LYS	THR	1.49234
USER	3kaf_repx	0	LYSA97V	97	A		LYS	VAL	0.922277
USER	3kaf_repx	0	LYSA97W	97	A		LYS	TRP	0.681376
USER	3kaf_repx	0	LYSA97Y	97	A		LYS	TYR	0.506431
USER	3kaf_repx	0	SERA98A	98	A		SER	ALA	0.796827
USER	3kaf_repx	0	SERA98C	98	A		SER	CYS	1.00223
USER	3kaf_repx	0	SERA98D	98	A		SER	ASP	1.14283
USER	3kaf_repx	0	SERA98E	98	A		SER	GLU	1.03518
USER	3kaf_repx	0	SERA98F	98	A		SER	PHE	0.954837
USER	3kaf_repx	0	SERA98G	98	A		SER	GLY	0.715634
USER	3kaf_repx	0	SERA98H	98	A		SER	HIS	1.27841
USER	3kaf_repx	0	SERA98I	98	A		SER	ILE	2.84062
USER	3kaf_repx	0	SERA98K	98	A		SER	LYS	0.846179
USER	3kaf_repx	0	SERA98L	98	A		SER	LEU	0.203795
USER	3kaf_repx	0	SERA98M	98	A		SER	MET	0.424557
USER	3kaf_repx	0	SERA98N	98	A		SER	ASN	0.908232
USER	3kaf_repx	0	SERA98P	98	A		SER	PRO	6.71078
USER	3kaf_repx	0	SERA98Q	98	A		SER	GLN	0.767866
USER	3kaf_repx	0	SERA98R	98	A		SER	ARG	0.925643
USER	3kaf_repx	0	SERA98T	98	A		SER	THR	2.16709
USER	3kaf_repx	0	SERA98V	98	A		SER	VAL	3.2029
USER	3kaf_repx	0	SERA98W	98	A		SER	TRP	1.25864
USER	3kaf_repx	0	SERA98Y	98	A		SER	TYR	0.829409
USER	3kaf_repx	0	GLYA99A	99	A		GLY	ALA	2.96708
USER	3kaf_repx	0	GLYA99C	99	A		GLY	CYS	2.69836
USER	3kaf_repx	0	GLYA99D	99	A		GLY	ASP	2.97742
USER	3kaf_repx	0	GLYA99E	99	A		GLY	GLU	2.716
USER	3kaf_repx	0	GLYA99F	99	A		GLY	PHE	3.33049
USER	3kaf_repx	0	GLYA99H	99	A		GLY	HIS	2.23889
USER	3kaf_repx	0	GLYA99I	99	A		GLY	ILE	4.08217
USER	3kaf_repx	0	GLYA99K	99	A		GLY	LYS	2.13144
USER	3kaf_repx	0	GLYA99L	99	A		GLY	LEU	2.67188
USER	3kaf_repx	0	GLYA99M	99	A		GLY	MET	2.55685
USER	3kaf_repx	0	GLYA99N	99	A		GLY	ASN	2.42951
USER	3kaf_repx	0	GLYA99P	99	A		GLY	PRO	7.6155
USER	3kaf_repx	0	GLYA99Q	99	A		GLY	GLN	2.54709
USER	3kaf_repx	0	GLYA99R	99	A		GLY	ARG	2.03797
USER	3kaf_repx	0	GLYA99S	99	A		GLY	SER	2.78391
USER	3kaf_repx	0	GLYA99T	99	A		GLY	THR	3.67362
USER	3kaf_repx	0	GLYA99V	99	A		GLY	VAL	4.13607
USER	3kaf_repx	0	GLYA99W	99	A		GLY	TRP	3.33948
USER	3kaf_repx	0	GLYA99Y	99	A		GLY	TYR	3.34604
USER	3kaf_repx	0	GLUA100A	100	A		GLU	ALA	0.0693747
USER	3kaf_repx	0	GLUA100C	100	A		GLU	CYS	0.479321
USER	3kaf_repx	0	GLUA100D	100	A		GLU	ASP	0.261646
USER	3kaf_repx	0	GLUA100F	100	A		GLU	PHE	0.237636
USER	3kaf_repx	0	GLUA100G	100	A		GLU	GLY	0.487242
USER	3kaf_repx	0	GLUA100H	100	A		GLU	HIS	0.482053
USER	3kaf_repx	0	GLUA100I	100	A		GLU	ILE	1.09806
USER	3kaf_repx	0	GLUA100K	100	A		GLU	LYS	-0.349218
USER	3kaf_repx	0	GLUA100L	100	A		GLU	LEU	-0.00979494
USER	3kaf_repx	0	GLUA100M	100	A		GLU	MET	-0.147931
USER	3kaf_repx	0	GLUA100N	100	A		GLU	ASN	-0.0568675
USER	3kaf_repx	0	GLUA100P	100	A		GLU	PRO	3.54941
USER	3kaf_repx	0	GLUA100Q	100	A		GLU	GLN	-0.278282
USER	3kaf_repx	0	GLUA100R	100	A		GLU	ARG	-0.426973
USER	3kaf_repx	0	GLUA100S	100	A		GLU	SER	0.138274
USER	3kaf_repx	0	GLUA100T	100	A		GLU	THR	1.55236
USER	3kaf_repx	0	GLUA100V	100	A		GLU	VAL	1.54015
USER	3kaf_repx	0	GLUA100W	100	A		GLU	TRP	0.445228
USER	3kaf_repx	0	GLUA100Y	100	A		GLU	TYR	0.250253
USER	3kaf_repx	0	GLUA101A	101	A		GLU	ALA	-0.791868
USER	3kaf_repx	0	GLUA101C	101	A		GLU	CYS	-0.783362
USER	3kaf_repx	0	GLUA101D	101	A		GLU	ASP	-0.0145094
USER	3kaf_repx	0	GLUA101F	101	A		GLU	PHE	-0.852705
USER	3kaf_repx	0	GLUA101G	101	A		GLU	GLY	0.183017
USER	3kaf_repx	0	GLUA101H	101	A		GLU	HIS	-1.33299
USER	3kaf_repx	0	GLUA101I	101	A		GLU	ILE	0.878891
USER	3kaf_repx	0	GLUA101K	101	A		GLU	LYS	-0.890635
USER	3kaf_repx	0	GLUA101L	101	A		GLU	LEU	-0.865859
USER	3kaf_repx	0	GLUA101M	101	A		GLU	MET	-1.12667
USER	3kaf_repx	0	GLUA101N	101	A		GLU	ASN	-0.69987
USER	3kaf_repx	0	GLUA101P	101	A		GLU	PRO	2.82918
USER	3kaf_repx	0	GLUA101Q	101	A		GLU	GLN	-0.79139
USER	3kaf_repx	0	GLUA101R	101	A		GLU	ARG	-1.30286
USER	3kaf_repx	0	GLUA101S	101	A		GLU	SER	-0.768931
USER	3kaf_repx	0	GLUA101T	101	A		GLU	THR	-0.346675
USER	3kaf_repx	0	GLUA101V	101	A		GLU	VAL	0.627403
USER	3kaf_repx	0	GLUA101W	101	A		GLU	TRP	-0.439695
USER	3kaf_repx	0	GLUA101Y	101	A		GLU	TYR	-0.809489
USER	3kaf_repx	0	ASPA102A	102	A		ASP	ALA	0.536373
USER	3kaf_repx	0	ASPA102C	102	A		ASP	CYS	0.157
USER	3kaf_repx	0	ASPA102E	102	A		ASP	GLU	0.225916
USER	3kaf_repx	0	ASPA102F	102	A		ASP	PHE	-0.353708
USER	3kaf_repx	0	ASPA102G	102	A		ASP	GLY	-0.0802514
USER	3kaf_repx	0	ASPA102H	102	A		ASP	HIS	0.360596
USER	3kaf_repx	0	ASPA102I	102	A		ASP	ILE	0.00837701
USER	3kaf_repx	0	ASPA102K	102	A		ASP	LYS	-0.423927
USER	3kaf_repx	0	ASPA102L	102	A		ASP	LEU	-0.307597
USER	3kaf_repx	0	ASPA102M	102	A		ASP	MET	-0.00373762
USER	3kaf_repx	0	ASPA102N	102	A		ASP	ASN	-0.660303
USER	3kaf_repx	0	ASPA102P	102	A		ASP	PRO	0.354878
USER	3kaf_repx	0	ASPA102Q	102	A		ASP	GLN	-0.0631778
USER	3kaf_repx	0	ASPA102R	102	A		ASP	ARG	-0.273794
USER	3kaf_repx	0	ASPA102S	102	A		ASP	SER	-0.280952
USER	3kaf_repx	0	ASPA102T	102	A		ASP	THR	-1.7241
USER	3kaf_repx	0	ASPA102V	102	A		ASP	VAL	-0.0165383
USER	3kaf_repx	0	ASPA102W	102	A		ASP	TRP	0.168563
USER	3kaf_repx	0	ASPA102Y	102	A		ASP	TYR	-0.319358
USER	3kaf_repx	0	PHEA103A	103	A		PHE	ALA	3.59173
USER	3kaf_repx	0	PHEA103C	103	A		PHE	CYS	4.36904
USER	3kaf_repx	0	PHEA103D	103	A		PHE	ASP	6.54476
USER	3kaf_repx	0	PHEA103E	103	A		PHE	GLU	5.44761
USER	3kaf_repx	0	PHEA103G	103	A		PHE	GLY	4.97284
USER	3kaf_repx	0	PHEA103H	103	A		PHE	HIS	4.03611
USER	3kaf_repx	0	PHEA103I	103	A		PHE	ILE	2.42792
USER	3kaf_repx	0	PHEA103K	103	A		PHE	LYS	3.60579
USER	3kaf_repx	0	PHEA103L	103	A		PHE	LEU	1.45971
USER	3kaf_repx	0	PHEA103M	103	A		PHE	MET	1.04523
USER	3kaf_repx	0	PHEA103N	103	A		PHE	ASN	5.32761
USER	3kaf_repx	0	PHEA103P	103	A		PHE	PRO	2.04896
USER	3kaf_repx	0	PHEA103Q	103	A		PHE	GLN	3.7766
USER	3kaf_repx	0	PHEA103R	103	A		PHE	ARG	3.23185
USER	3kaf_repx	0	PHEA103S	103	A		PHE	SER	4.17684
USER	3kaf_repx	0	PHEA103T	103	A		PHE	THR	4.54091
USER	3kaf_repx	0	PHEA103V	103	A		PHE	VAL	3.16095
USER	3kaf_repx	0	PHEA103W	103	A		PHE	TRP	7.92247
USER	3kaf_repx	0	PHEA103Y	103	A		PHE	TYR	3.98326
USER	3kaf_repx	0	GLUA104A	104	A		GLU	ALA	0.117393
USER	3kaf_repx	0	GLUA104C	104	A		GLU	CYS	0.581714
USER	3kaf_repx	0	GLUA104D	104	A		GLU	ASP	1.15191
USER	3kaf_repx	0	GLUA104F	104	A		GLU	PHE	-0.452297
USER	3kaf_repx	0	GLUA104G	104	A		GLU	GLY	0.9222
USER	3kaf_repx	0	GLUA104H	104	A		GLU	HIS	-0.17823
USER	3kaf_repx	0	GLUA104I	104	A		GLU	ILE	-0.153034
USER	3kaf_repx	0	GLUA104K	104	A		GLU	LYS	-0.541121
USER	3kaf_repx	0	GLUA104L	104	A		GLU	LEU	-0.129268
USER	3kaf_repx	0	GLUA104M	104	A		GLU	MET	-0.660864
USER	3kaf_repx	0	GLUA104N	104	A		GLU	ASN	-0.121549
USER	3kaf_repx	0	GLUA104P	104	A		GLU	PRO	-0.534469
USER	3kaf_repx	0	GLUA104Q	104	A		GLU	GLN	-0.0458982
USER	3kaf_repx	0	GLUA104R	104	A		GLU	ARG	-0.348454
USER	3kaf_repx	0	GLUA104S	104	A		GLU	SER	0.77477
USER	3kaf_repx	0	GLUA104T	104	A		GLU	THR	-0.161894
USER	3kaf_repx	0	GLUA104V	104	A		GLU	VAL	1.10005
USER	3kaf_repx	0	GLUA104W	104	A		GLU	TRP	-0.761198
USER	3kaf_repx	0	GLUA104Y	104	A		GLU	TYR	-0.258904
USER	3kaf_repx	0	SERA105A	105	A		SER	ALA	-0.599587
USER	3kaf_repx	0	SERA105C	105	A		SER	CYS	0.410879
USER	3kaf_repx	0	SERA105D	105	A		SER	ASP	0.212541
USER	3kaf_repx	0	SERA105E	105	A		SER	GLU	-0.186633
USER	3kaf_repx	0	SERA105F	105	A		SER	PHE	-0.754862
USER	3kaf_repx	0	SERA105G	105	A		SER	GLY	0.244728
USER	3kaf_repx	0	SERA105H	105	A		SER	HIS	0.00399049
USER	3kaf_repx	0	SERA105I	105	A		SER	ILE	-0.957737
USER	3kaf_repx	0	SERA105K	105	A		SER	LYS	-0.780054
USER	3kaf_repx	0	SERA105L	105	A		SER	LEU	-0.743482
USER	3kaf_repx	0	SERA105M	105	A		SER	MET	-0.586619
USER	3kaf_repx	0	SERA105N	105	A		SER	ASN	0.048545
USER	3kaf_repx	0	SERA105P	105	A		SER	PRO	-1.11301
USER	3kaf_repx	0	SERA105Q	105	A		SER	GLN	-0.55489
USER	3kaf_repx	0	SERA105R	105	A		SER	ARG	-0.533453
USER	3kaf_repx	0	SERA105T	105	A		SER	THR	-0.0901953
USER	3kaf_repx	0	SERA105V	105	A		SER	VAL	-0.301834
USER	3kaf_repx	0	SERA105W	105	A		SER	TRP	-0.383347
USER	3kaf_repx	0	SERA105Y	105	A		SER	TYR	-0.33693
USER	3kaf_repx	0	LEUA106A	106	A		LEU	ALA	3.19068
USER	3kaf_repx	0	LEUA106C	106	A		LEU	CYS	3.32695
USER	3kaf_repx	0	LEUA106D	106	A		LEU	ASP	5.13211
USER	3kaf_repx	0	LEUA106E	106	A		LEU	GLU	4.29798
USER	3kaf_repx	0	LEUA106F	106	A		LEU	PHE	2.89009
USER	3kaf_repx	0	LEUA106G	106	A		LEU	GLY	4.97378
USER	3kaf_repx	0	LEUA106H	106	A		LEU	HIS	3.67668
USER	3kaf_repx	0	LEUA106I	106	A		LEU	ILE	1.61908
USER	3kaf_repx	0	LEUA106K	106	A		LEU	LYS	3.00102
USER	3kaf_repx	0	LEUA106M	106	A		LEU	MET	1.41337
USER	3kaf_repx	0	LEUA106N	106	A		LEU	ASN	4.21777
USER	3kaf_repx	0	LEUA106P	106	A		LEU	PRO	6.38688
USER	3kaf_repx	0	LEUA106Q	106	A		LEU	GLN	3.57015
USER	3kaf_repx	0	LEUA106R	106	A		LEU	ARG	4.119
USER	3kaf_repx	0	LEUA106S	106	A		LEU	SER	3.53348
USER	3kaf_repx	0	LEUA106T	106	A		LEU	THR	3.1241
USER	3kaf_repx	0	LEUA106V	106	A		LEU	VAL	2.04068
USER	3kaf_repx	0	LEUA106W	106	A		LEU	TRP	6.68488
USER	3kaf_repx	0	LEUA106Y	106	A		LEU	TYR	3.54396
USER	3kaf_repx	0	ALAA107C	107	A		ALA	CYS	1.01373
USER	3kaf_repx	0	ALAA107D	107	A		ALA	ASP	8.35774
USER	3kaf_repx	0	ALAA107E	107	A		ALA	GLU	12.4348
USER	3kaf_repx	0	ALAA107F	107	A		ALA	PHE	25.3058
USER	3kaf_repx	0	ALAA107G	107	A		ALA	GLY	1.60929
USER	3kaf_repx	0	ALAA107H	107	A		ALA	HIS	10.3358
USER	3kaf_repx	0	ALAA107I	107	A		ALA	ILE	6.15113
USER	3kaf_repx	0	ALAA107K	107	A		ALA	LYS	11.0095
USER	3kaf_repx	0	ALAA107L	107	A		ALA	LEU	6.9762
USER	3kaf_repx	0	ALAA107M	107	A		ALA	MET	7.01869
USER	3kaf_repx	0	ALAA107N	107	A		ALA	ASN	5.97037
USER	3kaf_repx	0	ALAA107P	107	A		ALA	PRO	6.34884
USER	3kaf_repx	0	ALAA107Q	107	A		ALA	GLN	7.14958
USER	3kaf_repx	0	ALAA107R	107	A		ALA	ARG	18.5079
USER	3kaf_repx	0	ALAA107S	107	A		ALA	SER	1.67903
USER	3kaf_repx	0	ALAA107T	107	A		ALA	THR	2.51586
USER	3kaf_repx	0	ALAA107V	107	A		ALA	VAL	1.95749
USER	3kaf_repx	0	ALAA107W	107	A		ALA	TRP	41.4413
USER	3kaf_repx	0	ALAA107Y	107	A		ALA	TYR	28.9702
USER	3kaf_repx	0	SERA108A	108	A		SER	ALA	-0.527713
USER	3kaf_repx	0	SERA108C	108	A		SER	CYS	0.0743295
USER	3kaf_repx	0	SERA108D	108	A		SER	ASP	0.769277
USER	3kaf_repx	0	SERA108E	108	A		SER	GLU	-0.138286
USER	3kaf_repx	0	SERA108F	108	A		SER	PHE	-0.515501
USER	3kaf_repx	0	SERA108G	108	A		SER	GLY	0.540018
USER	3kaf_repx	0	SERA108H	108	A		SER	HIS	-0.699637
USER	3kaf_repx	0	SERA108I	108	A		SER	ILE	-0.0816782
USER	3kaf_repx	0	SERA108K	108	A		SER	LYS	-0.704275
USER	3kaf_repx	0	SERA108L	108	A		SER	LEU	-0.854046
USER	3kaf_repx	0	SERA108M	108	A		SER	MET	-0.908014
USER	3kaf_repx	0	SERA108N	108	A		SER	ASN	-0.549205
USER	3kaf_repx	0	SERA108P	108	A		SER	PRO	4.74463
USER	3kaf_repx	0	SERA108Q	108	A		SER	GLN	-0.169565
USER	3kaf_repx	0	SERA108R	108	A		SER	ARG	-0.479075
USER	3kaf_repx	0	SERA108T	108	A		SER	THR	0.0298518
USER	3kaf_repx	0	SERA108V	108	A		SER	VAL	-0.551384
USER	3kaf_repx	0	SERA108W	108	A		SER	TRP	-0.478503
USER	3kaf_repx	0	SERA108Y	108	A		SER	TYR	-0.306543
USER	3kaf_repx	0	GLNA109A	109	A		GLN	ALA	0.31407
USER	3kaf_repx	0	GLNA109C	109	A		GLN	CYS	0.971642
USER	3kaf_repx	0	GLNA109D	109	A		GLN	ASP	1.11416
USER	3kaf_repx	0	GLNA109E	109	A		GLN	GLU	0.332691
USER	3kaf_repx	0	GLNA109F	109	A		GLN	PHE	-0.147515
USER	3kaf_repx	0	GLNA109G	109	A		GLN	GLY	1.70017
USER	3kaf_repx	0	GLNA109H	109	A		GLN	HIS	0.206746
USER	3kaf_repx	0	GLNA109I	109	A		GLN	ILE	0.649009
USER	3kaf_repx	0	GLNA109K	109	A		GLN	LYS	-0.239617
USER	3kaf_repx	0	GLNA109L	109	A		GLN	LEU	-0.59294
USER	3kaf_repx	0	GLNA109M	109	A		GLN	MET	-1.13102
USER	3kaf_repx	0	GLNA109N	109	A		GLN	ASN	0.636841
USER	3kaf_repx	0	GLNA109P	109	A		GLN	PRO	4.49421
USER	3kaf_repx	0	GLNA109R	109	A		GLN	ARG	-0.468863
USER	3kaf_repx	0	GLNA109S	109	A		GLN	SER	1.39049
USER	3kaf_repx	0	GLNA109T	109	A		GLN	THR	2.24976
USER	3kaf_repx	0	GLNA109V	109	A		GLN	VAL	1.45397
USER	3kaf_repx	0	GLNA109W	109	A		GLN	TRP	-0.444592
USER	3kaf_repx	0	GLNA109Y	109	A		GLN	TYR	-0.051573
USER	3kaf_repx	0	PHEA110A	110	A		PHE	ALA	3.26487
USER	3kaf_repx	0	PHEA110C	110	A		PHE	CYS	2.88467
USER	3kaf_repx	0	PHEA110D	110	A		PHE	ASP	3.94994
USER	3kaf_repx	0	PHEA110E	110	A		PHE	GLU	3.66569
USER	3kaf_repx	0	PHEA110G	110	A		PHE	GLY	4.1579
USER	3kaf_repx	0	PHEA110H	110	A		PHE	HIS	3.08783
USER	3kaf_repx	0	PHEA110I	110	A		PHE	ILE	4.5019
USER	3kaf_repx	0	PHEA110K	110	A		PHE	LYS	1.8758
USER	3kaf_repx	0	PHEA110L	110	A		PHE	LEU	1.80152
USER	3kaf_repx	0	PHEA110M	110	A		PHE	MET	1.99294
USER	3kaf_repx	0	PHEA110N	110	A		PHE	ASN	3.55064
USER	3kaf_repx	0	PHEA110P	110	A		PHE	PRO	8.97722
USER	3kaf_repx	0	PHEA110Q	110	A		PHE	GLN	3.19696
USER	3kaf_repx	0	PHEA110R	110	A		PHE	ARG	2.07171
USER	3kaf_repx	0	PHEA110S	110	A		PHE	SER	3.75574
USER	3kaf_repx	0	PHEA110T	110	A		PHE	THR	3.36398
USER	3kaf_repx	0	PHEA110V	110	A		PHE	VAL	2.53294
USER	3kaf_repx	0	PHEA110W	110	A		PHE	TRP	2.69281
USER	3kaf_repx	0	PHEA110Y	110	A		PHE	TYR	0.406797
USER	3kaf_repx	0	SERA111A	111	A		SER	ALA	1.12893
USER	3kaf_repx	0	SERA111C	111	A		SER	CYS	1.43847
USER	3kaf_repx	0	SERA111D	111	A		SER	ASP	11.4788
USER	3kaf_repx	0	SERA111E	111	A		SER	GLU	10.4463
USER	3kaf_repx	0	SERA111F	111	A		SER	PHE	28.6472
USER	3kaf_repx	0	SERA111G	111	A		SER	GLY	2.19421
USER	3kaf_repx	0	SERA111H	111	A		SER	HIS	21.1398
USER	3kaf_repx	0	SERA111I	111	A		SER	ILE	8.20761
USER	3kaf_repx	0	SERA111K	111	A		SER	LYS	10.6255
USER	3kaf_repx	0	SERA111L	111	A		SER	LEU	8.77033
USER	3kaf_repx	0	SERA111M	111	A		SER	MET	5.7591
USER	3kaf_repx	0	SERA111N	111	A		SER	ASN	10.2832
USER	3kaf_repx	0	SERA111P	111	A		SER	PRO	8.46652
USER	3kaf_repx	0	SERA111Q	111	A		SER	GLN	9.24114
USER	3kaf_repx	0	SERA111R	111	A		SER	ARG	17.6049
USER	3kaf_repx	0	SERA111T	111	A		SER	THR	6.51374
USER	3kaf_repx	0	SERA111V	111	A		SER	VAL	7.21623
USER	3kaf_repx	0	SERA111W	111	A		SER	TRP	43.3872
USER	3kaf_repx	0	SERA111Y	111	A		SER	TYR	36.7151
USER	3kaf_repx	0	ASPA112A	112	A		ASP	ALA	4.5267
USER	3kaf_repx	0	ASPA112C	112	A		ASP	CYS	3.78147
USER	3kaf_repx	0	ASPA112E	112	A		ASP	GLU	3.65779
USER	3kaf_repx	0	ASPA112F	112	A		ASP	PHE	3.27032
USER	3kaf_repx	0	ASPA112G	112	A		ASP	GLY	5.79612
USER	3kaf_repx	0	ASPA112H	112	A		ASP	HIS	4.54588
USER	3kaf_repx	0	ASPA112I	112	A		ASP	ILE	7.00775
USER	3kaf_repx	0	ASPA112K	112	A		ASP	LYS	5.60249
USER	3kaf_repx	0	ASPA112L	112	A		ASP	LEU	4.34845
USER	3kaf_repx	0	ASPA112M	112	A		ASP	MET	3.48802
USER	3kaf_repx	0	ASPA112N	112	A		ASP	ASN	3.7838
USER	3kaf_repx	0	ASPA112P	112	A		ASP	PRO	6.96651
USER	3kaf_repx	0	ASPA112Q	112	A		ASP	GLN	5.22755
USER	3kaf_repx	0	ASPA112R	112	A		ASP	ARG	8.11407
USER	3kaf_repx	0	ASPA112S	112	A		ASP	SER	4.9557
USER	3kaf_repx	0	ASPA112T	112	A		ASP	THR	5.88603
USER	3kaf_repx	0	ASPA112V	112	A		ASP	VAL	6.45843
USER	3kaf_repx	0	ASPA112W	112	A		ASP	TRP	7.71606
USER	3kaf_repx	0	ASPA112Y	112	A		ASP	TYR	11.2363
USER	3kaf_repx	0	CYSA113A	113	A		CYS	ALA	0.0923253
USER	3kaf_repx	0	CYSA113D	113	A		CYS	ASP	-1.40721
USER	3kaf_repx	0	CYSA113E	113	A		CYS	GLU	-0.464275
USER	3kaf_repx	0	CYSA113F	113	A		CYS	PHE	0.0913945
USER	3kaf_repx	0	CYSA113G	113	A		CYS	GLY	1.26745
USER	3kaf_repx	0	CYSA113H	113	A		CYS	HIS	-0.713023
USER	3kaf_repx	0	CYSA113I	113	A		CYS	ILE	0.441071
USER	3kaf_repx	0	CYSA113K	113	A		CYS	LYS	-0.123656
USER	3kaf_repx	0	CYSA113L	113	A		CYS	LEU	-0.689477
USER	3kaf_repx	0	CYSA113M	113	A		CYS	MET	-0.709491
USER	3kaf_repx	0	CYSA113N	113	A		CYS	ASN	-0.0472897
USER	3kaf_repx	0	CYSA113P	113	A		CYS	PRO	4.52614
USER	3kaf_repx	0	CYSA113Q	113	A		CYS	GLN	0.0223017
USER	3kaf_repx	0	CYSA113R	113	A		CYS	ARG	0.0765074
USER	3kaf_repx	0	CYSA113S	113	A		CYS	SER	0.134824
USER	3kaf_repx	0	CYSA113T	113	A		CYS	THR	0.290124
USER	3kaf_repx	0	CYSA113V	113	A		CYS	VAL	0.760553
USER	3kaf_repx	0	CYSA113W	113	A		CYS	TRP	1.77372
USER	3kaf_repx	0	CYSA113Y	113	A		CYS	TYR	0.122177
USER	3kaf_repx	0	SERA114A	114	A		SER	ALA	-0.00257646
USER	3kaf_repx	0	SERA114C	114	A		SER	CYS	0.312938
USER	3kaf_repx	0	SERA114D	114	A		SER	ASP	0.352601
USER	3kaf_repx	0	SERA114E	114	A		SER	GLU	-0.623538
USER	3kaf_repx	0	SERA114F	114	A		SER	PHE	0.300793
USER	3kaf_repx	0	SERA114G	114	A		SER	GLY	0.729047
USER	3kaf_repx	0	SERA114H	114	A		SER	HIS	0.766061
USER	3kaf_repx	0	SERA114I	114	A		SER	ILE	-0.121177
USER	3kaf_repx	0	SERA114K	114	A		SER	LYS	0.242099
USER	3kaf_repx	0	SERA114L	114	A		SER	LEU	-0.483245
USER	3kaf_repx	0	SERA114M	114	A		SER	MET	0.15615
USER	3kaf_repx	0	SERA114N	114	A		SER	ASN	0.133055
USER	3kaf_repx	0	SERA114P	114	A		SER	PRO	-1.54102
USER	3kaf_repx	0	SERA114Q	114	A		SER	GLN	0.0379557
USER	3kaf_repx	0	SERA114R	114	A		SER	ARG	0.262918
USER	3kaf_repx	0	SERA114T	114	A		SER	THR	0.546585
USER	3kaf_repx	0	SERA114V	114	A		SER	VAL	0.284632
USER	3kaf_repx	0	SERA114W	114	A		SER	TRP	0.402696
USER	3kaf_repx	0	SERA114Y	114	A		SER	TYR	0.308669
USER	3kaf_repx	0	SERA115A	115	A		SER	ALA	-0.272749
USER	3kaf_repx	0	SERA115C	115	A		SER	CYS	0.742543
USER	3kaf_repx	0	SERA115D	115	A		SER	ASP	2.11917
USER	3kaf_repx	0	SERA115E	115	A		SER	GLU	1.18086
USER	3kaf_repx	0	SERA115F	115	A		SER	PHE	-1.03618
USER	3kaf_repx	0	SERA115G	115	A		SER	GLY	0.684297
USER	3kaf_repx	0	SERA115H	115	A		SER	HIS	-0.935601
USER	3kaf_repx	0	SERA115I	115	A		SER	ILE	1.82886
USER	3kaf_repx	0	SERA115K	115	A		SER	LYS	0.0571872
USER	3kaf_repx	0	SERA115L	115	A		SER	LEU	-1.30427
USER	3kaf_repx	0	SERA115M	115	A		SER	MET	0.0560688
USER	3kaf_repx	0	SERA115N	115	A		SER	ASN	0.404052
USER	3kaf_repx	0	SERA115P	115	A		SER	PRO	-0.69005
USER	3kaf_repx	0	SERA115Q	115	A		SER	GLN	0.0292773
USER	3kaf_repx	0	SERA115R	115	A		SER	ARG	-0.119144
USER	3kaf_repx	0	SERA115T	115	A		SER	THR	1.06969
USER	3kaf_repx	0	SERA115V	115	A		SER	VAL	-0.86981
USER	3kaf_repx	0	SERA115W	115	A		SER	TRP	-0.0184386
USER	3kaf_repx	0	SERA115Y	115	A		SER	TYR	-0.568749
USER	3kaf_repx	0	ALAA116C	116	A		ALA	CYS	5.87681
USER	3kaf_repx	0	ALAA116D	116	A		ALA	ASP	4.15825
USER	3kaf_repx	0	ALAA116E	116	A		ALA	GLU	4.92862
USER	3kaf_repx	0	ALAA116F	116	A		ALA	PHE	2.21154
USER	3kaf_repx	0	ALAA116G	116	A		ALA	GLY	1.85662
USER	3kaf_repx	0	ALAA116H	116	A		ALA	HIS	8.52039
USER	3kaf_repx	0	ALAA116I	116	A		ALA	ILE	5.52548
USER	3kaf_repx	0	ALAA116K	116	A		ALA	LYS	7.14963
USER	3kaf_repx	0	ALAA116L	116	A		ALA	LEU	0.777832
USER	3kaf_repx	0	ALAA116M	116	A		ALA	MET	1.27235
USER	3kaf_repx	0	ALAA116N	116	A		ALA	ASN	2.20616
USER	3kaf_repx	0	ALAA116P	116	A		ALA	PRO	6.99038
USER	3kaf_repx	0	ALAA116Q	116	A		ALA	GLN	2.36646
USER	3kaf_repx	0	ALAA116R	116	A		ALA	ARG	2.35637
USER	3kaf_repx	0	ALAA116S	116	A		ALA	SER	1.87981
USER	3kaf_repx	0	ALAA116T	116	A		ALA	THR	4.05109
USER	3kaf_repx	0	ALAA116V	116	A		ALA	VAL	5.82697
USER	3kaf_repx	0	ALAA116W	116	A		ALA	TRP	29.1533
USER	3kaf_repx	0	ALAA116Y	116	A		ALA	TYR	2.63924
USER	3kaf_repx	0	LYSA117A	117	A		LYS	ALA	0.881828
USER	3kaf_repx	0	LYSA117C	117	A		LYS	CYS	0.736903
USER	3kaf_repx	0	LYSA117D	117	A		LYS	ASP	0.837737
USER	3kaf_repx	0	LYSA117E	117	A		LYS	GLU	0.326583
USER	3kaf_repx	0	LYSA117F	117	A		LYS	PHE	-0.698058
USER	3kaf_repx	0	LYSA117G	117	A		LYS	GLY	0.929955
USER	3kaf_repx	0	LYSA117H	117	A		LYS	HIS	0.572011
USER	3kaf_repx	0	LYSA117I	117	A		LYS	ILE	0.452643
USER	3kaf_repx	0	LYSA117L	117	A		LYS	LEU	0.0073292
USER	3kaf_repx	0	LYSA117M	117	A		LYS	MET	-0.48171
USER	3kaf_repx	0	LYSA117N	117	A		LYS	ASN	0.729045
USER	3kaf_repx	0	LYSA117P	117	A		LYS	PRO	1.67352
USER	3kaf_repx	0	LYSA117Q	117	A		LYS	GLN	0.210511
USER	3kaf_repx	0	LYSA117R	117	A		LYS	ARG	0.015967
USER	3kaf_repx	0	LYSA117S	117	A		LYS	SER	0.470888
USER	3kaf_repx	0	LYSA117T	117	A		LYS	THR	0.963689
USER	3kaf_repx	0	LYSA117V	117	A		LYS	VAL	0.831064
USER	3kaf_repx	0	LYSA117W	117	A		LYS	TRP	-0.0824022
USER	3kaf_repx	0	LYSA117Y	117	A		LYS	TYR	-0.198893
USER	3kaf_repx	0	ALAA118C	118	A		ALA	CYS	0.251428
USER	3kaf_repx	0	ALAA118D	118	A		ALA	ASP	0.148682
USER	3kaf_repx	0	ALAA118E	118	A		ALA	GLU	0.320137
USER	3kaf_repx	0	ALAA118F	118	A		ALA	PHE	-0.288457
USER	3kaf_repx	0	ALAA118G	118	A		ALA	GLY	0.309386
USER	3kaf_repx	0	ALAA118H	118	A		ALA	HIS	0.103739
USER	3kaf_repx	0	ALAA118I	118	A		ALA	ILE	0.541927
USER	3kaf_repx	0	ALAA118K	118	A		ALA	LYS	-0.260534
USER	3kaf_repx	0	ALAA118L	118	A		ALA	LEU	-0.201042
USER	3kaf_repx	0	ALAA118M	118	A		ALA	MET	-0.266854
USER	3kaf_repx	0	ALAA118N	118	A		ALA	ASN	-0.132131
USER	3kaf_repx	0	ALAA118P	118	A		ALA	PRO	-0.571514
USER	3kaf_repx	0	ALAA118Q	118	A		ALA	GLN	-0.199504
USER	3kaf_repx	0	ALAA118R	118	A		ALA	ARG	-0.471125
USER	3kaf_repx	0	ALAA118S	118	A		ALA	SER	0.496997
USER	3kaf_repx	0	ALAA118T	118	A		ALA	THR	0.607129
USER	3kaf_repx	0	ALAA118V	118	A		ALA	VAL	0.381261
USER	3kaf_repx	0	ALAA118W	118	A		ALA	TRP	-0.3729
USER	3kaf_repx	0	ALAA118Y	118	A		ALA	TYR	-0.136916
USER	3kaf_repx	0	ARGA119A	119	A		ARG	ALA	1.04587
USER	3kaf_repx	0	ARGA119C	119	A		ARG	CYS	0.99578
USER	3kaf_repx	0	ARGA119D	119	A		ARG	ASP	0.924918
USER	3kaf_repx	0	ARGA119E	119	A		ARG	GLU	0.855301
USER	3kaf_repx	0	ARGA119F	119	A		ARG	PHE	-0.187292
USER	3kaf_repx	0	ARGA119G	119	A		ARG	GLY	-0.400203
USER	3kaf_repx	0	ARGA119H	119	A		ARG	HIS	0.119411
USER	3kaf_repx	0	ARGA119I	119	A		ARG	ILE	3.69511
USER	3kaf_repx	0	ARGA119K	119	A		ARG	LYS	-0.120145
USER	3kaf_repx	0	ARGA119L	119	A		ARG	LEU	0.274046
USER	3kaf_repx	0	ARGA119M	119	A		ARG	MET	0.195685
USER	3kaf_repx	0	ARGA119N	119	A		ARG	ASN	0.291807
USER	3kaf_repx	0	ARGA119P	119	A		ARG	PRO	3.90385
USER	3kaf_repx	0	ARGA119Q	119	A		ARG	GLN	0.391304
USER	3kaf_repx	0	ARGA119S	119	A		ARG	SER	0.983311
USER	3kaf_repx	0	ARGA119T	119	A		ARG	THR	2.96778
USER	3kaf_repx	0	ARGA119V	119	A		ARG	VAL	3.02192
USER	3kaf_repx	0	ARGA119W	119	A		ARG	TRP	0.11939
USER	3kaf_repx	0	ARGA119Y	119	A		ARG	TYR	-0.170763
USER	3kaf_repx	0	GLYA120A	120	A		GLY	ALA	5.98903
USER	3kaf_repx	0	GLYA120C	120	A		GLY	CYS	10.6142
USER	3kaf_repx	0	GLYA120D	120	A		GLY	ASP	18.1586
USER	3kaf_repx	0	GLYA120E	120	A		GLY	GLU	17.6702
USER	3kaf_repx	0	GLYA120F	120	A		GLY	PHE	29.6163
USER	3kaf_repx	0	GLYA120H	120	A		GLY	HIS	28.3175
USER	3kaf_repx	0	GLYA120I	120	A		GLY	ILE	19.1127
USER	3kaf_repx	0	GLYA120K	120	A		GLY	LYS	14.9892
USER	3kaf_repx	0	GLYA120L	120	A		GLY	LEU	17.0957
USER	3kaf_repx	0	GLYA120M	120	A		GLY	MET	16.4478
USER	3kaf_repx	0	GLYA120N	120	A		GLY	ASN	15.4687
USER	3kaf_repx	0	GLYA120P	120	A		GLY	PRO	14.9508
USER	3kaf_repx	0	GLYA120Q	120	A		GLY	GLN	18.4971
USER	3kaf_repx	0	GLYA120R	120	A		GLY	ARG	13.9245
USER	3kaf_repx	0	GLYA120S	120	A		GLY	SER	9.21646
USER	3kaf_repx	0	GLYA120T	120	A		GLY	THR	15.0881
USER	3kaf_repx	0	GLYA120V	120	A		GLY	VAL	14.8296
USER	3kaf_repx	0	GLYA120W	120	A		GLY	TRP	48.6624
USER	3kaf_repx	0	GLYA120Y	120	A		GLY	TYR	29.0108
USER	3kaf_repx	0	ASPA121A	121	A		ASP	ALA	1.67273
USER	3kaf_repx	0	ASPA121C	121	A		ASP	CYS	2.19063
USER	3kaf_repx	0	ASPA121E	121	A		ASP	GLU	1.2539
USER	3kaf_repx	0	ASPA121F	121	A		ASP	PHE	1.21308
USER	3kaf_repx	0	ASPA121G	121	A		ASP	GLY	2.54823
USER	3kaf_repx	0	ASPA121H	121	A		ASP	HIS	2.60464
USER	3kaf_repx	0	ASPA121I	121	A		ASP	ILE	2.07767
USER	3kaf_repx	0	ASPA121K	121	A		ASP	LYS	2.25486
USER	3kaf_repx	0	ASPA121L	121	A		ASP	LEU	1.83152
USER	3kaf_repx	0	ASPA121M	121	A		ASP	MET	0.970774
USER	3kaf_repx	0	ASPA121N	121	A		ASP	ASN	0.81894
USER	3kaf_repx	0	ASPA121P	121	A		ASP	PRO	6.57111
USER	3kaf_repx	0	ASPA121Q	121	A		ASP	GLN	1.81966
USER	3kaf_repx	0	ASPA121R	121	A		ASP	ARG	1.93396
USER	3kaf_repx	0	ASPA121S	121	A		ASP	SER	2.277
USER	3kaf_repx	0	ASPA121T	121	A		ASP	THR	2.25682
USER	3kaf_repx	0	ASPA121V	121	A		ASP	VAL	2.19648
USER	3kaf_repx	0	ASPA121W	121	A		ASP	TRP	2.96574
USER	3kaf_repx	0	ASPA121Y	121	A		ASP	TYR	0.331414
USER	3kaf_repx	0	LEUA122A	122	A		LEU	ALA	2.67205
USER	3kaf_repx	0	LEUA122C	122	A		LEU	CYS	2.43671
USER	3kaf_repx	0	LEUA122D	122	A		LEU	ASP	2.13039
USER	3kaf_repx	0	LEUA122E	122	A		LEU	GLU	2.64441
USER	3kaf_repx	0	LEUA122F	122	A		LEU	PHE	1.18347
USER	3kaf_repx	0	LEUA122G	122	A		LEU	GLY	3.47577
USER	3kaf_repx	0	LEUA122H	122	A		LEU	HIS	2.51765
USER	3kaf_repx	0	LEUA122I	122	A		LEU	ILE	0.813737
USER	3kaf_repx	0	LEUA122K	122	A		LEU	LYS	1.29328
USER	3kaf_repx	0	LEUA122M	122	A		LEU	MET	0.283422
USER	3kaf_repx	0	LEUA122N	122	A		LEU	ASN	2.61219
USER	3kaf_repx	0	LEUA122P	122	A		LEU	PRO	5.78638
USER	3kaf_repx	0	LEUA122Q	122	A		LEU	GLN	1.9305
USER	3kaf_repx	0	LEUA122R	122	A		LEU	ARG	0.741049
USER	3kaf_repx	0	LEUA122S	122	A		LEU	SER	2.33537
USER	3kaf_repx	0	LEUA122T	122	A		LEU	THR	1.24741
USER	3kaf_repx	0	LEUA122V	122	A		LEU	VAL	1.81375
USER	3kaf_repx	0	LEUA122W	122	A		LEU	TRP	2.43749
USER	3kaf_repx	0	LEUA122Y	122	A		LEU	TYR	1.4692
USER	3kaf_repx	0	GLYA123A	123	A		GLY	ALA	2.99798
USER	3kaf_repx	0	GLYA123C	123	A		GLY	CYS	3.13583
USER	3kaf_repx	0	GLYA123D	123	A		GLY	ASP	2.12369
USER	3kaf_repx	0	GLYA123E	123	A		GLY	GLU	2.49517
USER	3kaf_repx	0	GLYA123F	123	A		GLY	PHE	2.77202
USER	3kaf_repx	0	GLYA123H	123	A		GLY	HIS	2.80915
USER	3kaf_repx	0	GLYA123I	123	A		GLY	ILE	3.70636
USER	3kaf_repx	0	GLYA123K	123	A		GLY	LYS	2.56103
USER	3kaf_repx	0	GLYA123L	123	A		GLY	LEU	2.96563
USER	3kaf_repx	0	GLYA123M	123	A		GLY	MET	2.64354
USER	3kaf_repx	0	GLYA123N	123	A		GLY	ASN	2.66181
USER	3kaf_repx	0	GLYA123P	123	A		GLY	PRO	6.72775
USER	3kaf_repx	0	GLYA123Q	123	A		GLY	GLN	2.57566
USER	3kaf_repx	0	GLYA123R	123	A		GLY	ARG	2.46139
USER	3kaf_repx	0	GLYA123S	123	A		GLY	SER	2.08182
USER	3kaf_repx	0	GLYA123T	123	A		GLY	THR	3.9634
USER	3kaf_repx	0	GLYA123V	123	A		GLY	VAL	4.43436
USER	3kaf_repx	0	GLYA123W	123	A		GLY	TRP	2.88264
USER	3kaf_repx	0	GLYA123Y	123	A		GLY	TYR	2.93859
USER	3kaf_repx	0	ALAA124C	124	A		ALA	CYS	0.624746
USER	3kaf_repx	0	ALAA124D	124	A		ALA	ASP	0.336982
USER	3kaf_repx	0	ALAA124E	124	A		ALA	GLU	-0.225811
USER	3kaf_repx	0	ALAA124F	124	A		ALA	PHE	1.66061
USER	3kaf_repx	0	ALAA124G	124	A		ALA	GLY	0.569479
USER	3kaf_repx	0	ALAA124H	124	A		ALA	HIS	0.293052
USER	3kaf_repx	0	ALAA124I	124	A		ALA	ILE	-0.443299
USER	3kaf_repx	0	ALAA124K	124	A		ALA	LYS	-0.227307
USER	3kaf_repx	0	ALAA124L	124	A		ALA	LEU	-0.690649
USER	3kaf_repx	0	ALAA124M	124	A		ALA	MET	-0.770104
USER	3kaf_repx	0	ALAA124N	124	A		ALA	ASN	0.257691
USER	3kaf_repx	0	ALAA124P	124	A		ALA	PRO	-0.877032
USER	3kaf_repx	0	ALAA124Q	124	A		ALA	GLN	0.00708483
USER	3kaf_repx	0	ALAA124R	124	A		ALA	ARG	-0.409181
USER	3kaf_repx	0	ALAA124S	124	A		ALA	SER	0.858536
USER	3kaf_repx	0	ALAA124T	124	A		ALA	THR	-0.0101803
USER	3kaf_repx	0	ALAA124V	124	A		ALA	VAL	-0.158561
USER	3kaf_repx	0	ALAA124W	124	A		ALA	TRP	2.3092
USER	3kaf_repx	0	ALAA124Y	124	A		ALA	TYR	-0.11432
USER	3kaf_repx	0	PHEA125A	125	A		PHE	ALA	4.16817
USER	3kaf_repx	0	PHEA125C	125	A		PHE	CYS	3.82665
USER	3kaf_repx	0	PHEA125D	125	A		PHE	ASP	5.67307
USER	3kaf_repx	0	PHEA125E	125	A		PHE	GLU	6.04969
USER	3kaf_repx	0	PHEA125G	125	A		PHE	GLY	4.93116
USER	3kaf_repx	0	PHEA125H	125	A		PHE	HIS	2.92321
USER	3kaf_repx	0	PHEA125I	125	A		PHE	ILE	2.5455
USER	3kaf_repx	0	PHEA125K	125	A		PHE	LYS	3.86859
USER	3kaf_repx	0	PHEA125L	125	A		PHE	LEU	2.58421
USER	3kaf_repx	0	PHEA125M	125	A		PHE	MET	1.69562
USER	3kaf_repx	0	PHEA125N	125	A		PHE	ASN	4.16343
USER	3kaf_repx	0	PHEA125P	125	A		PHE	PRO	6.49919
USER	3kaf_repx	0	PHEA125Q	125	A		PHE	GLN	5.34608
USER	3kaf_repx	0	PHEA125R	125	A		PHE	ARG	4.75673
USER	3kaf_repx	0	PHEA125S	125	A		PHE	SER	3.97973
USER	3kaf_repx	0	PHEA125T	125	A		PHE	THR	3.7407
USER	3kaf_repx	0	PHEA125V	125	A		PHE	VAL	2.86518
USER	3kaf_repx	0	PHEA125W	125	A		PHE	TRP	3.82428
USER	3kaf_repx	0	PHEA125Y	125	A		PHE	TYR	1.06929
USER	3kaf_repx	0	SERA126A	126	A		SER	ALA	0.814432
USER	3kaf_repx	0	SERA126C	126	A		SER	CYS	0.76697
USER	3kaf_repx	0	SERA126D	126	A		SER	ASP	1.40104
USER	3kaf_repx	0	SERA126E	126	A		SER	GLU	0.789191
USER	3kaf_repx	0	SERA126F	126	A		SER	PHE	0.223419
USER	3kaf_repx	0	SERA126G	126	A		SER	GLY	1.09328
USER	3kaf_repx	0	SERA126H	126	A		SER	HIS	0.479394
USER	3kaf_repx	0	SERA126I	126	A		SER	ILE	0.459164
USER	3kaf_repx	0	SERA126K	126	A		SER	LYS	0.190047
USER	3kaf_repx	0	SERA126L	126	A		SER	LEU	0.611185
USER	3kaf_repx	0	SERA126M	126	A		SER	MET	0.420373
USER	3kaf_repx	0	SERA126N	126	A		SER	ASN	0.505686
USER	3kaf_repx	0	SERA126P	126	A		SER	PRO	0.79413
USER	3kaf_repx	0	SERA126Q	126	A		SER	GLN	0.663094
USER	3kaf_repx	0	SERA126R	126	A		SER	ARG	0.369474
USER	3kaf_repx	0	SERA126T	126	A		SER	THR	-0.50549
USER	3kaf_repx	0	SERA126V	126	A		SER	VAL	0.276807
USER	3kaf_repx	0	SERA126W	126	A		SER	TRP	0.804468
USER	3kaf_repx	0	SERA126Y	126	A		SER	TYR	0.126018
USER	3kaf_repx	0	ARGA127A	127	A		ARG	ALA	1.84779
USER	3kaf_repx	0	ARGA127C	127	A		ARG	CYS	1.24574
USER	3kaf_repx	0	ARGA127D	127	A		ARG	ASP	1.85937
USER	3kaf_repx	0	ARGA127E	127	A		ARG	GLU	1.68536
USER	3kaf_repx	0	ARGA127F	127	A		ARG	PHE	1.1719
USER	3kaf_repx	0	ARGA127G	127	A		ARG	GLY	1.53112
USER	3kaf_repx	0	ARGA127H	127	A		ARG	HIS	1.43997
USER	3kaf_repx	0	ARGA127I	127	A		ARG	ILE	1.09542
USER	3kaf_repx	0	ARGA127K	127	A		ARG	LYS	0.471164
USER	3kaf_repx	0	ARGA127L	127	A		ARG	LEU	0.389282
USER	3kaf_repx	0	ARGA127M	127	A		ARG	MET	0.238631
USER	3kaf_repx	0	ARGA127N	127	A		ARG	ASN	0.0137382
USER	3kaf_repx	0	ARGA127P	127	A		ARG	PRO	1.31348
USER	3kaf_repx	0	ARGA127Q	127	A		ARG	GLN	0.757576
USER	3kaf_repx	0	ARGA127S	127	A		ARG	SER	0.77608
USER	3kaf_repx	0	ARGA127T	127	A		ARG	THR	1.25901
USER	3kaf_repx	0	ARGA127V	127	A		ARG	VAL	1.00886
USER	3kaf_repx	0	ARGA127W	127	A		ARG	TRP	0.320429
USER	3kaf_repx	0	ARGA127Y	127	A		ARG	TYR	0.329927
USER	3kaf_repx	0	GLYA128A	128	A		GLY	ALA	2.92149
USER	3kaf_repx	0	GLYA128C	128	A		GLY	CYS	2.96483
USER	3kaf_repx	0	GLYA128D	128	A		GLY	ASP	3.12179
USER	3kaf_repx	0	GLYA128E	128	A		GLY	GLU	3.04557
USER	3kaf_repx	0	GLYA128F	128	A		GLY	PHE	2.96698
USER	3kaf_repx	0	GLYA128H	128	A		GLY	HIS	3.09307
USER	3kaf_repx	0	GLYA128I	128	A		GLY	ILE	3.85221
USER	3kaf_repx	0	GLYA128K	128	A		GLY	LYS	2.82169
USER	3kaf_repx	0	GLYA128L	128	A		GLY	LEU	3.11482
USER	3kaf_repx	0	GLYA128M	128	A		GLY	MET	2.90235
USER	3kaf_repx	0	GLYA128N	128	A		GLY	ASN	2.95206
USER	3kaf_repx	0	GLYA128P	128	A		GLY	PRO	6.8015
USER	3kaf_repx	0	GLYA128Q	128	A		GLY	GLN	2.35593
USER	3kaf_repx	0	GLYA128R	128	A		GLY	ARG	2.7532
USER	3kaf_repx	0	GLYA128S	128	A		GLY	SER	2.9853
USER	3kaf_repx	0	GLYA128T	128	A		GLY	THR	3.83791
USER	3kaf_repx	0	GLYA128V	128	A		GLY	VAL	3.80873
USER	3kaf_repx	0	GLYA128W	128	A		GLY	TRP	2.91137
USER	3kaf_repx	0	GLYA128Y	128	A		GLY	TYR	2.99024
USER	3kaf_repx	0	GLNA129A	129	A		GLN	ALA	0.75481
USER	3kaf_repx	0	GLNA129C	129	A		GLN	CYS	0.959787
USER	3kaf_repx	0	GLNA129D	129	A		GLN	ASP	0.201133
USER	3kaf_repx	0	GLNA129E	129	A		GLN	GLU	0.0250577
USER	3kaf_repx	0	GLNA129F	129	A		GLN	PHE	0.545442
USER	3kaf_repx	0	GLNA129G	129	A		GLN	GLY	1.67523
USER	3kaf_repx	0	GLNA129H	129	A		GLN	HIS	0.703061
USER	3kaf_repx	0	GLNA129I	129	A		GLN	ILE	0.485824
USER	3kaf_repx	0	GLNA129K	129	A		GLN	LYS	-0.0450824
USER	3kaf_repx	0	GLNA129L	129	A		GLN	LEU	-0.000909157
USER	3kaf_repx	0	GLNA129M	129	A		GLN	MET	0.0146411
USER	3kaf_repx	0	GLNA129N	129	A		GLN	ASN	0.829167
USER	3kaf_repx	0	GLNA129P	129	A		GLN	PRO	3.66359
USER	3kaf_repx	0	GLNA129R	129	A		GLN	ARG	0.283933
USER	3kaf_repx	0	GLNA129S	129	A		GLN	SER	0.841807
USER	3kaf_repx	0	GLNA129T	129	A		GLN	THR	0.676347
USER	3kaf_repx	0	GLNA129V	129	A		GLN	VAL	0.627225
USER	3kaf_repx	0	GLNA129W	129	A		GLN	TRP	0.814213
USER	3kaf_repx	0	GLNA129Y	129	A		GLN	TYR	0.613777
USER	3kaf_repx	0	META130A	130	A		MET	ALA	2.71914
USER	3kaf_repx	0	META130C	130	A		MET	CYS	2.40862
USER	3kaf_repx	0	META130D	130	A		MET	ASP	2.59097
USER	3kaf_repx	0	META130E	130	A		MET	GLU	1.81097
USER	3kaf_repx	0	META130F	130	A		MET	PHE	-0.52926
USER	3kaf_repx	0	META130G	130	A		MET	GLY	4.0188
USER	3kaf_repx	0	META130H	130	A		MET	HIS	0.838058
USER	3kaf_repx	0	META130I	130	A		MET	ILE	0.864244
USER	3kaf_repx	0	META130K	130	A		MET	LYS	1.28585
USER	3kaf_repx	0	META130L	130	A		MET	LEU	0.0489874
USER	3kaf_repx	0	META130N	130	A		MET	ASN	1.63058
USER	3kaf_repx	0	META130P	130	A		MET	PRO	3.72605
USER	3kaf_repx	0	META130Q	130	A		MET	GLN	1.39947
USER	3kaf_repx	0	META130R	130	A		MET	ARG	1.29526
USER	3kaf_repx	0	META130S	130	A		MET	SER	3.36101
USER	3kaf_repx	0	META130T	130	A		MET	THR	2.19186
USER	3kaf_repx	0	META130V	130	A		MET	VAL	1.21581
USER	3kaf_repx	0	META130W	130	A		MET	TRP	-0.281418
USER	3kaf_repx	0	META130Y	130	A		MET	TYR	-0.0607458
USER	3kaf_repx	0	ALAA131C	131	A		ALA	CYS	0.478812
USER	3kaf_repx	0	ALAA131D	131	A		ALA	ASP	-0.784726
USER	3kaf_repx	0	ALAA131E	131	A		ALA	GLU	-1.09154
USER	3kaf_repx	0	ALAA131F	131	A		ALA	PHE	-1.15242
USER	3kaf_repx	0	ALAA131G	131	A		ALA	GLY	0.423497
USER	3kaf_repx	0	ALAA131H	131	A		ALA	HIS	0.612498
USER	3kaf_repx	0	ALAA131I	131	A		ALA	ILE	-1.12138
USER	3kaf_repx	0	ALAA131K	131	A		ALA	LYS	-0.680827
USER	3kaf_repx	0	ALAA131L	131	A		ALA	LEU	-0.569543
USER	3kaf_repx	0	ALAA131M	131	A		ALA	MET	-0.437669
USER	3kaf_repx	0	ALAA131N	131	A		ALA	ASN	-0.202644
USER	3kaf_repx	0	ALAA131P	131	A		ALA	PRO	-1.63932
USER	3kaf_repx	0	ALAA131Q	131	A		ALA	GLN	-0.67911
USER	3kaf_repx	0	ALAA131R	131	A		ALA	ARG	0.148556
USER	3kaf_repx	0	ALAA131S	131	A		ALA	SER	0.320575
USER	3kaf_repx	0	ALAA131T	131	A		ALA	THR	-0.0849099
USER	3kaf_repx	0	ALAA131V	131	A		ALA	VAL	-0.813187
USER	3kaf_repx	0	ALAA131W	131	A		ALA	TRP	0.335481
USER	3kaf_repx	0	ALAA131Y	131	A		ALA	TYR	0.342333
USER	3kaf_repx	0	LYSA132A	132	A		LYS	ALA	0.571944
USER	3kaf_repx	0	LYSA132C	132	A		LYS	CYS	1.08814
USER	3kaf_repx	0	LYSA132D	132	A		LYS	ASP	0.625206
USER	3kaf_repx	0	LYSA132E	132	A		LYS	GLU	-0.507836
USER	3kaf_repx	0	LYSA132F	132	A		LYS	PHE	0.286342
USER	3kaf_repx	0	LYSA132G	132	A		LYS	GLY	1.02512
USER	3kaf_repx	0	LYSA132H	132	A		LYS	HIS	0.974939
USER	3kaf_repx	0	LYSA132I	132	A		LYS	ILE	0.263014
USER	3kaf_repx	0	LYSA132L	132	A		LYS	LEU	0.0836099
USER	3kaf_repx	0	LYSA132M	132	A		LYS	MET	0.171366
USER	3kaf_repx	0	LYSA132N	132	A		LYS	ASN	0.865082
USER	3kaf_repx	0	LYSA132P	132	A		LYS	PRO	-0.879896
USER	3kaf_repx	0	LYSA132Q	132	A		LYS	GLN	-0.213042
USER	3kaf_repx	0	LYSA132R	132	A		LYS	ARG	-0.0846567
USER	3kaf_repx	0	LYSA132S	132	A		LYS	SER	0.888984
USER	3kaf_repx	0	LYSA132T	132	A		LYS	THR	0.898249
USER	3kaf_repx	0	LYSA132V	132	A		LYS	VAL	0.710216
USER	3kaf_repx	0	LYSA132W	132	A		LYS	TRP	0.362639
USER	3kaf_repx	0	LYSA132Y	132	A		LYS	TYR	-0.0773239
USER	3kaf_repx	0	PROA133A	133	A		PRO	ALA	2.06197
USER	3kaf_repx	0	PROA133C	133	A		PRO	CYS	2.68474
USER	3kaf_repx	0	PROA133D	133	A		PRO	ASP	2.07549
USER	3kaf_repx	0	PROA133E	133	A		PRO	GLU	1.15449
USER	3kaf_repx	0	PROA133F	133	A		PRO	PHE	2.15428
USER	3kaf_repx	0	PROA133G	133	A		PRO	GLY	2.919
USER	3kaf_repx	0	PROA133H	133	A		PRO	HIS	2.3934
USER	3kaf_repx	0	PROA133I	133	A		PRO	ILE	1.87852
USER	3kaf_repx	0	PROA133K	133	A		PRO	LYS	1.84557
USER	3kaf_repx	0	PROA133L	133	A		PRO	LEU	1.81018
USER	3kaf_repx	0	PROA133M	133	A		PRO	MET	1.7515
USER	3kaf_repx	0	PROA133N	133	A		PRO	ASN	2.1667
USER	3kaf_repx	0	PROA133Q	133	A		PRO	GLN	2.01801
USER	3kaf_repx	0	PROA133R	133	A		PRO	ARG	1.658
USER	3kaf_repx	0	PROA133S	133	A		PRO	SER	2.27529
USER	3kaf_repx	0	PROA133T	133	A		PRO	THR	2.36702
USER	3kaf_repx	0	PROA133V	133	A		PRO	VAL	2.05819
USER	3kaf_repx	0	PROA133W	133	A		PRO	TRP	2.013
USER	3kaf_repx	0	PROA133Y	133	A		PRO	TYR	2.15496
USER	3kaf_repx	0	PHEA134A	134	A		PHE	ALA	3.77513
USER	3kaf_repx	0	PHEA134C	134	A		PHE	CYS	4.03708
USER	3kaf_repx	0	PHEA134D	134	A		PHE	ASP	5.37758
USER	3kaf_repx	0	PHEA134E	134	A		PHE	GLU	4.70145
USER	3kaf_repx	0	PHEA134G	134	A		PHE	GLY	5.14451
USER	3kaf_repx	0	PHEA134H	134	A		PHE	HIS	3.61082
USER	3kaf_repx	0	PHEA134I	134	A		PHE	ILE	3.64119
USER	3kaf_repx	0	PHEA134K	134	A		PHE	LYS	3.75573
USER	3kaf_repx	0	PHEA134L	134	A		PHE	LEU	1.32304
USER	3kaf_repx	0	PHEA134M	134	A		PHE	MET	0.98411
USER	3kaf_repx	0	PHEA134N	134	A		PHE	ASN	4.68466
USER	3kaf_repx	0	PHEA134P	134	A		PHE	PRO	4.24801
USER	3kaf_repx	0	PHEA134Q	134	A		PHE	GLN	3.95539
USER	3kaf_repx	0	PHEA134R	134	A		PHE	ARG	4.00496
USER	3kaf_repx	0	PHEA134S	134	A		PHE	SER	5.08839
USER	3kaf_repx	0	PHEA134T	134	A		PHE	THR	5.06024
USER	3kaf_repx	0	PHEA134V	134	A		PHE	VAL	3.94408
USER	3kaf_repx	0	PHEA134W	134	A		PHE	TRP	3.10983
USER	3kaf_repx	0	PHEA134Y	134	A		PHE	TYR	2.02751
USER	3kaf_repx	0	GLUA135A	135	A		GLU	ALA	0.0846635
USER	3kaf_repx	0	GLUA135C	135	A		GLU	CYS	0.640241
USER	3kaf_repx	0	GLUA135D	135	A		GLU	ASP	2.04005
USER	3kaf_repx	0	GLUA135F	135	A		GLU	PHE	9.23263
USER	3kaf_repx	0	GLUA135G	135	A		GLU	GLY	1.53672
USER	3kaf_repx	0	GLUA135H	135	A		GLU	HIS	7.63612
USER	3kaf_repx	0	GLUA135I	135	A		GLU	ILE	0.478365
USER	3kaf_repx	0	GLUA135K	135	A		GLU	LYS	1.19461
USER	3kaf_repx	0	GLUA135L	135	A		GLU	LEU	-1.06261
USER	3kaf_repx	0	GLUA135M	135	A		GLU	MET	-1.02449
USER	3kaf_repx	0	GLUA135N	135	A		GLU	ASN	1.97995
USER	3kaf_repx	0	GLUA135P	135	A		GLU	PRO	8.08841
USER	3kaf_repx	0	GLUA135Q	135	A		GLU	GLN	1.40696
USER	3kaf_repx	0	GLUA135R	135	A		GLU	ARG	2.16499
USER	3kaf_repx	0	GLUA135S	135	A		GLU	SER	1.70988
USER	3kaf_repx	0	GLUA135T	135	A		GLU	THR	2.11883
USER	3kaf_repx	0	GLUA135V	135	A		GLU	VAL	0.183596
USER	3kaf_repx	0	GLUA135W	135	A		GLU	TRP	18.615
USER	3kaf_repx	0	GLUA135Y	135	A		GLU	TYR	16.1341
USER	3kaf_repx	0	ASPA136A	136	A		ASP	ALA	0.382521
USER	3kaf_repx	0	ASPA136C	136	A		ASP	CYS	1.10289
USER	3kaf_repx	0	ASPA136E	136	A		ASP	GLU	-0.259162
USER	3kaf_repx	0	ASPA136F	136	A		ASP	PHE	0.449688
USER	3kaf_repx	0	ASPA136G	136	A		ASP	GLY	1.52295
USER	3kaf_repx	0	ASPA136H	136	A		ASP	HIS	0.999638
USER	3kaf_repx	0	ASPA136I	136	A		ASP	ILE	0.419816
USER	3kaf_repx	0	ASPA136K	136	A		ASP	LYS	0.0418185
USER	3kaf_repx	0	ASPA136L	136	A		ASP	LEU	-0.848261
USER	3kaf_repx	0	ASPA136M	136	A		ASP	MET	-0.659929
USER	3kaf_repx	0	ASPA136N	136	A		ASP	ASN	-0.309155
USER	3kaf_repx	0	ASPA136P	136	A		ASP	PRO	4.30145
USER	3kaf_repx	0	ASPA136Q	136	A		ASP	GLN	-1.41313
USER	3kaf_repx	0	ASPA136R	136	A		ASP	ARG	0.451314
USER	3kaf_repx	0	ASPA136S	136	A		ASP	SER	0.728052
USER	3kaf_repx	0	ASPA136T	136	A		ASP	THR	0.304816
USER	3kaf_repx	0	ASPA136V	136	A		ASP	VAL	0.872365
USER	3kaf_repx	0	ASPA136W	136	A		ASP	TRP	-0.237705
USER	3kaf_repx	0	ASPA136Y	136	A		ASP	TYR	0.16191
USER	3kaf_repx	0	ALAA137C	137	A		ALA	CYS	0.864719
USER	3kaf_repx	0	ALAA137D	137	A		ALA	ASP	6.00447
USER	3kaf_repx	0	ALAA137E	137	A		ALA	GLU	10.2716
USER	3kaf_repx	0	ALAA137F	137	A		ALA	PHE	11.2271
USER	3kaf_repx	0	ALAA137G	137	A		ALA	GLY	1.86912
USER	3kaf_repx	0	ALAA137H	137	A		ALA	HIS	9.94946
USER	3kaf_repx	0	ALAA137I	137	A		ALA	ILE	2.01526
USER	3kaf_repx	0	ALAA137K	137	A		ALA	LYS	5.05581
USER	3kaf_repx	0	ALAA137L	137	A		ALA	LEU	3.7698
USER	3kaf_repx	0	ALAA137M	137	A		ALA	MET	3.49495
USER	3kaf_repx	0	ALAA137N	137	A		ALA	ASN	5.35673
USER	3kaf_repx	0	ALAA137P	137	A		ALA	PRO	2.53128
USER	3kaf_repx	0	ALAA137Q	137	A		ALA	GLN	8.41586
USER	3kaf_repx	0	ALAA137R	137	A		ALA	ARG	7.84471
USER	3kaf_repx	0	ALAA137S	137	A		ALA	SER	0.74544
USER	3kaf_repx	0	ALAA137T	137	A		ALA	THR	-0.597902
USER	3kaf_repx	0	ALAA137V	137	A		ALA	VAL	-0.270824
USER	3kaf_repx	0	ALAA137W	137	A		ALA	TRP	18.3696
USER	3kaf_repx	0	ALAA137Y	137	A		ALA	TYR	11.8426
USER	3kaf_repx	0	SERA138A	138	A		SER	ALA	-1.46435
USER	3kaf_repx	0	SERA138C	138	A		SER	CYS	1.45455
USER	3kaf_repx	0	SERA138D	138	A		SER	ASP	5.10352
USER	3kaf_repx	0	SERA138E	138	A		SER	GLU	11.59
USER	3kaf_repx	0	SERA138F	138	A		SER	PHE	18.7336
USER	3kaf_repx	0	SERA138G	138	A		SER	GLY	0.416484
USER	3kaf_repx	0	SERA138H	138	A		SER	HIS	15.0207
USER	3kaf_repx	0	SERA138I	138	A		SER	ILE	3.64413
USER	3kaf_repx	0	SERA138K	138	A		SER	LYS	13.073
USER	3kaf_repx	0	SERA138L	138	A		SER	LEU	5.40948
USER	3kaf_repx	0	SERA138M	138	A		SER	MET	4.81891
USER	3kaf_repx	0	SERA138N	138	A		SER	ASN	4.11862
USER	3kaf_repx	0	SERA138P	138	A		SER	PRO	7.31893
USER	3kaf_repx	0	SERA138Q	138	A		SER	GLN	11.2737
USER	3kaf_repx	0	SERA138R	138	A		SER	ARG	20.0345
USER	3kaf_repx	0	SERA138T	138	A		SER	THR	1.58764
USER	3kaf_repx	0	SERA138V	138	A		SER	VAL	2.65478
USER	3kaf_repx	0	SERA138W	138	A		SER	TRP	24.3854
USER	3kaf_repx	0	SERA138Y	138	A		SER	TYR	20.9529
USER	3kaf_repx	0	PHEA139A	139	A		PHE	ALA	3.73346
USER	3kaf_repx	0	PHEA139C	139	A		PHE	CYS	3.1745
USER	3kaf_repx	0	PHEA139D	139	A		PHE	ASP	6.6663
USER	3kaf_repx	0	PHEA139E	139	A		PHE	GLU	4.89632
USER	3kaf_repx	0	PHEA139G	139	A		PHE	GLY	4.79631
USER	3kaf_repx	0	PHEA139H	139	A		PHE	HIS	2.38025
USER	3kaf_repx	0	PHEA139I	139	A		PHE	ILE	2.89162
USER	3kaf_repx	0	PHEA139K	139	A		PHE	LYS	2.76468
USER	3kaf_repx	0	PHEA139L	139	A		PHE	LEU	0.576806
USER	3kaf_repx	0	PHEA139M	139	A		PHE	MET	0.785193
USER	3kaf_repx	0	PHEA139N	139	A		PHE	ASN	3.7527
USER	3kaf_repx	0	PHEA139P	139	A		PHE	PRO	8.09927
USER	3kaf_repx	0	PHEA139Q	139	A		PHE	GLN	3.92594
USER	3kaf_repx	0	PHEA139R	139	A		PHE	ARG	3.74612
USER	3kaf_repx	0	PHEA139S	139	A		PHE	SER	4.66982
USER	3kaf_repx	0	PHEA139T	139	A		PHE	THR	4.42309
USER	3kaf_repx	0	PHEA139V	139	A		PHE	VAL	3.72692
USER	3kaf_repx	0	PHEA139W	139	A		PHE	TRP	4.86664
USER	3kaf_repx	0	PHEA139Y	139	A		PHE	TYR	1.92637
USER	3kaf_repx	0	ALAA140C	140	A		ALA	CYS	-0.0598535
USER	3kaf_repx	0	ALAA140D	140	A		ALA	ASP	3.15347
USER	3kaf_repx	0	ALAA140E	140	A		ALA	GLU	2.81556
USER	3kaf_repx	0	ALAA140F	140	A		ALA	PHE	-2.21258
USER	3kaf_repx	0	ALAA140G	140	A		ALA	GLY	0.591804
USER	3kaf_repx	0	ALAA140H	140	A		ALA	HIS	-0.67073
USER	3kaf_repx	0	ALAA140I	140	A		ALA	ILE	-0.11565
USER	3kaf_repx	0	ALAA140K	140	A		ALA	LYS	0.438938
USER	3kaf_repx	0	ALAA140L	140	A		ALA	LEU	-0.24264
USER	3kaf_repx	0	ALAA140M	140	A		ALA	MET	-0.564455
USER	3kaf_repx	0	ALAA140N	140	A		ALA	ASN	0.0804619
USER	3kaf_repx	0	ALAA140P	140	A		ALA	PRO	4.1927
USER	3kaf_repx	0	ALAA140Q	140	A		ALA	GLN	1.90588
USER	3kaf_repx	0	ALAA140R	140	A		ALA	ARG	-0.108465
USER	3kaf_repx	0	ALAA140S	140	A		ALA	SER	0.252602
USER	3kaf_repx	0	ALAA140T	140	A		ALA	THR	0.0562711
USER	3kaf_repx	0	ALAA140V	140	A		ALA	VAL	0.030368
USER	3kaf_repx	0	ALAA140W	140	A		ALA	TRP	3.43495
USER	3kaf_repx	0	ALAA140Y	140	A		ALA	TYR	-1.74287
USER	3kaf_repx	0	LEUA141A	141	A		LEU	ALA	2.75089
USER	3kaf_repx	0	LEUA141C	141	A		LEU	CYS	2.30872
USER	3kaf_repx	0	LEUA141D	141	A		LEU	ASP	6.15903
USER	3kaf_repx	0	LEUA141E	141	A		LEU	GLU	5.97569
USER	3kaf_repx	0	LEUA141F	141	A		LEU	PHE	11.5427
USER	3kaf_repx	0	LEUA141G	141	A		LEU	GLY	3.73062
USER	3kaf_repx	0	LEUA141H	141	A		LEU	HIS	9.14974
USER	3kaf_repx	0	LEUA141I	141	A		LEU	ILE	3.35818
USER	3kaf_repx	0	LEUA141K	141	A		LEU	LYS	5.33572
USER	3kaf_repx	0	LEUA141M	141	A		LEU	MET	0.440194
USER	3kaf_repx	0	LEUA141N	141	A		LEU	ASN	2.8693
USER	3kaf_repx	0	LEUA141P	141	A		LEU	PRO	6.02926
USER	3kaf_repx	0	LEUA141Q	141	A		LEU	GLN	3.45145
USER	3kaf_repx	0	LEUA141R	141	A		LEU	ARG	11.8723
USER	3kaf_repx	0	LEUA141S	141	A		LEU	SER	2.60641
USER	3kaf_repx	0	LEUA141T	141	A		LEU	THR	1.85158
USER	3kaf_repx	0	LEUA141V	141	A		LEU	VAL	4.06058
USER	3kaf_repx	0	LEUA141W	141	A		LEU	TRP	24.1029
USER	3kaf_repx	0	LEUA141Y	141	A		LEU	TYR	14.106
USER	3kaf_repx	0	ARGA142A	142	A		ARG	ALA	0.371923
USER	3kaf_repx	0	ARGA142C	142	A		ARG	CYS	0.197724
USER	3kaf_repx	0	ARGA142D	142	A		ARG	ASP	-0.082185
USER	3kaf_repx	0	ARGA142E	142	A		ARG	GLU	0.274702
USER	3kaf_repx	0	ARGA142F	142	A		ARG	PHE	-0.532798
USER	3kaf_repx	0	ARGA142G	142	A		ARG	GLY	-0.0799211
USER	3kaf_repx	0	ARGA142H	142	A		ARG	HIS	0.264061
USER	3kaf_repx	0	ARGA142I	142	A		ARG	ILE	0.948887
USER	3kaf_repx	0	ARGA142K	142	A		ARG	LYS	0.0603334
USER	3kaf_repx	0	ARGA142L	142	A		ARG	LEU	0.0951548
USER	3kaf_repx	0	ARGA142M	142	A		ARG	MET	-0.0749366
USER	3kaf_repx	0	ARGA142N	142	A		ARG	ASN	0.0880254
USER	3kaf_repx	0	ARGA142P	142	A		ARG	PRO	-0.640083
USER	3kaf_repx	0	ARGA142Q	142	A		ARG	GLN	0.507831
USER	3kaf_repx	0	ARGA142S	142	A		ARG	SER	-0.143582
USER	3kaf_repx	0	ARGA142T	142	A		ARG	THR	0.231653
USER	3kaf_repx	0	ARGA142V	142	A		ARG	VAL	1.06319
USER	3kaf_repx	0	ARGA142W	142	A		ARG	TRP	-0.380085
USER	3kaf_repx	0	ARGA142Y	142	A		ARG	TYR	0.218257
USER	3kaf_repx	0	THRA143A	143	A		THR	ALA	-0.205642
USER	3kaf_repx	0	THRA143C	143	A		THR	CYS	-0.261241
USER	3kaf_repx	0	THRA143D	143	A		THR	ASP	0.0487085
USER	3kaf_repx	0	THRA143E	143	A		THR	GLU	-0.778802
USER	3kaf_repx	0	THRA143F	143	A		THR	PHE	-0.148439
USER	3kaf_repx	0	THRA143G	143	A		THR	GLY	0.545093
USER	3kaf_repx	0	THRA143H	143	A		THR	HIS	0.475098
USER	3kaf_repx	0	THRA143I	143	A		THR	ILE	-0.684457
USER	3kaf_repx	0	THRA143K	143	A		THR	LYS	-1.25023
USER	3kaf_repx	0	THRA143L	143	A		THR	LEU	-0.657225
USER	3kaf_repx	0	THRA143M	143	A		THR	MET	-0.518001
USER	3kaf_repx	0	THRA143N	143	A		THR	ASN	-0.0267324
USER	3kaf_repx	0	THRA143P	143	A		THR	PRO	-1.8746
USER	3kaf_repx	0	THRA143Q	143	A		THR	GLN	-0.755226
USER	3kaf_repx	0	THRA143R	143	A		THR	ARG	-1.45327
USER	3kaf_repx	0	THRA143S	143	A		THR	SER	0.07513
USER	3kaf_repx	0	THRA143V	143	A		THR	VAL	-0.551433
USER	3kaf_repx	0	THRA143W	143	A		THR	TRP	-0.375446
USER	3kaf_repx	0	THRA143Y	143	A		THR	TYR	-0.165806
USER	3kaf_repx	0	GLYA144A	144	A		GLY	ALA	3.10924
USER	3kaf_repx	0	GLYA144C	144	A		GLY	CYS	3.17543
USER	3kaf_repx	0	GLYA144D	144	A		GLY	ASP	3.62853
USER	3kaf_repx	0	GLYA144E	144	A		GLY	GLU	3.55572
USER	3kaf_repx	0	GLYA144F	144	A		GLY	PHE	3.27991
USER	3kaf_repx	0	GLYA144H	144	A		GLY	HIS	3.54516
USER	3kaf_repx	0	GLYA144I	144	A		GLY	ILE	4.12046
USER	3kaf_repx	0	GLYA144K	144	A		GLY	LYS	2.98631
USER	3kaf_repx	0	GLYA144L	144	A		GLY	LEU	3.40883
USER	3kaf_repx	0	GLYA144M	144	A		GLY	MET	2.87646
USER	3kaf_repx	0	GLYA144N	144	A		GLY	ASN	3.20548
USER	3kaf_repx	0	GLYA144P	144	A		GLY	PRO	7.25287
USER	3kaf_repx	0	GLYA144Q	144	A		GLY	GLN	3.35504
USER	3kaf_repx	0	GLYA144R	144	A		GLY	ARG	1.95126
USER	3kaf_repx	0	GLYA144S	144	A		GLY	SER	3.50599
USER	3kaf_repx	0	GLYA144T	144	A		GLY	THR	4.39648
USER	3kaf_repx	0	GLYA144V	144	A		GLY	VAL	4.4702
USER	3kaf_repx	0	GLYA144W	144	A		GLY	TRP	3.18963
USER	3kaf_repx	0	GLYA144Y	144	A		GLY	TYR	3.32129
USER	3kaf_repx	0	GLUA145A	145	A		GLU	ALA	0.226361
USER	3kaf_repx	0	GLUA145C	145	A		GLU	CYS	0.375273
USER	3kaf_repx	0	GLUA145D	145	A		GLU	ASP	0.528839
USER	3kaf_repx	0	GLUA145F	145	A		GLU	PHE	-1.12711
USER	3kaf_repx	0	GLUA145G	145	A		GLU	GLY	0.74036
USER	3kaf_repx	0	GLUA145H	145	A		GLU	HIS	0.102778
USER	3kaf_repx	0	GLUA145I	145	A		GLU	ILE	-0.458573
USER	3kaf_repx	0	GLUA145K	145	A		GLU	LYS	-0.414151
USER	3kaf_repx	0	GLUA145L	145	A		GLU	LEU	-0.812424
USER	3kaf_repx	0	GLUA145M	145	A		GLU	MET	-1.08881
USER	3kaf_repx	0	GLUA145N	145	A		GLU	ASN	0.814402
USER	3kaf_repx	0	GLUA145P	145	A		GLU	PRO	6.77449
USER	3kaf_repx	0	GLUA145Q	145	A		GLU	GLN	-0.034335
USER	3kaf_repx	0	GLUA145R	145	A		GLU	ARG	-0.0603407
USER	3kaf_repx	0	GLUA145S	145	A		GLU	SER	1.16009
USER	3kaf_repx	0	GLUA145T	145	A		GLU	THR	0.55989
USER	3kaf_repx	0	GLUA145V	145	A		GLU	VAL	-0.162602
USER	3kaf_repx	0	GLUA145W	145	A		GLU	TRP	-0.197249
USER	3kaf_repx	0	GLUA145Y	145	A		GLU	TYR	-1.0103
USER	3kaf_repx	0	META146A	146	A		MET	ALA	3.17762
USER	3kaf_repx	0	META146C	146	A		MET	CYS	2.26268
USER	3kaf_repx	0	META146D	146	A		MET	ASP	3.68925
USER	3kaf_repx	0	META146E	146	A		MET	GLU	3.24965
USER	3kaf_repx	0	META146F	146	A		MET	PHE	2.6509
USER	3kaf_repx	0	META146G	146	A		MET	GLY	3.95983
USER	3kaf_repx	0	META146H	146	A		MET	HIS	3.19691
USER	3kaf_repx	0	META146I	146	A		MET	ILE	0.772004
USER	3kaf_repx	0	META146K	146	A		MET	LYS	2.33272
USER	3kaf_repx	0	META146L	146	A		MET	LEU	1.50818
USER	3kaf_repx	0	META146N	146	A		MET	ASN	2.29308
USER	3kaf_repx	0	META146P	146	A		MET	PRO	2.46041
USER	3kaf_repx	0	META146Q	146	A		MET	GLN	2.40499
USER	3kaf_repx	0	META146R	146	A		MET	ARG	2.19179
USER	3kaf_repx	0	META146S	146	A		MET	SER	3.06117
USER	3kaf_repx	0	META146T	146	A		MET	THR	2.43627
USER	3kaf_repx	0	META146V	146	A		MET	VAL	1.77709
USER	3kaf_repx	0	META146W	146	A		MET	TRP	2.89266
USER	3kaf_repx	0	META146Y	146	A		MET	TYR	2.84871
USER	3kaf_repx	0	SERA147A	147	A		SER	ALA	0.0164273
USER	3kaf_repx	0	SERA147C	147	A		SER	CYS	0.465311
USER	3kaf_repx	0	SERA147D	147	A		SER	ASP	6.54958
USER	3kaf_repx	0	SERA147E	147	A		SER	GLU	10.8524
USER	3kaf_repx	0	SERA147F	147	A		SER	PHE	21.9404
USER	3kaf_repx	0	SERA147G	147	A		SER	GLY	1.54893
USER	3kaf_repx	0	SERA147H	147	A		SER	HIS	21.7499
USER	3kaf_repx	0	SERA147I	147	A		SER	ILE	7.04107
USER	3kaf_repx	0	SERA147K	147	A		SER	LYS	10.5736
USER	3kaf_repx	0	SERA147L	147	A		SER	LEU	4.95425
USER	3kaf_repx	0	SERA147M	147	A		SER	MET	5.78267
USER	3kaf_repx	0	SERA147N	147	A		SER	ASN	5.11335
USER	3kaf_repx	0	SERA147P	147	A		SER	PRO	6.60265
USER	3kaf_repx	0	SERA147Q	147	A		SER	GLN	9.08042
USER	3kaf_repx	0	SERA147R	147	A		SER	ARG	14.7468
USER	3kaf_repx	0	SERA147T	147	A		SER	THR	0.961229
USER	3kaf_repx	0	SERA147V	147	A		SER	VAL	4.019
USER	3kaf_repx	0	SERA147W	147	A		SER	TRP	36.2931
USER	3kaf_repx	0	SERA147Y	147	A		SER	TYR	34.5167
USER	3kaf_repx	0	GLYA148A	148	A		GLY	ALA	3.75536
USER	3kaf_repx	0	GLYA148C	148	A		GLY	CYS	4.85745
USER	3kaf_repx	0	GLYA148D	148	A		GLY	ASP	6.01799
USER	3kaf_repx	0	GLYA148E	148	A		GLY	GLU	5.57718
USER	3kaf_repx	0	GLYA148F	148	A		GLY	PHE	4.48504
USER	3kaf_repx	0	GLYA148H	148	A		GLY	HIS	7.08211
USER	3kaf_repx	0	GLYA148I	148	A		GLY	ILE	10.0426
USER	3kaf_repx	0	GLYA148K	148	A		GLY	LYS	4.68198
USER	3kaf_repx	0	GLYA148L	148	A		GLY	LEU	4.85091
USER	3kaf_repx	0	GLYA148M	148	A		GLY	MET	3.86492
USER	3kaf_repx	0	GLYA148N	148	A		GLY	ASN	5.37481
USER	3kaf_repx	0	GLYA148P	148	A		GLY	PRO	14.3448
USER	3kaf_repx	0	GLYA148Q	148	A		GLY	GLN	4.83281
USER	3kaf_repx	0	GLYA148R	148	A		GLY	ARG	5.03539
USER	3kaf_repx	0	GLYA148S	148	A		GLY	SER	4.23032
USER	3kaf_repx	0	GLYA148T	148	A		GLY	THR	9.26633
USER	3kaf_repx	0	GLYA148V	148	A		GLY	VAL	9.94787
USER	3kaf_repx	0	GLYA148W	148	A		GLY	TRP	6.01978
USER	3kaf_repx	0	GLYA148Y	148	A		GLY	TYR	5.87801
USER	3kaf_repx	0	PROA149A	149	A		PRO	ALA	2.25587
USER	3kaf_repx	0	PROA149C	149	A		PRO	CYS	3.02055
USER	3kaf_repx	0	PROA149D	149	A		PRO	ASP	4.28511
USER	3kaf_repx	0	PROA149E	149	A		PRO	GLU	1.89668
USER	3kaf_repx	0	PROA149F	149	A		PRO	PHE	3.83113
USER	3kaf_repx	0	PROA149G	149	A		PRO	GLY	4.05644
USER	3kaf_repx	0	PROA149H	149	A		PRO	HIS	4.92077
USER	3kaf_repx	0	PROA149I	149	A		PRO	ILE	3.72737
USER	3kaf_repx	0	PROA149K	149	A		PRO	LYS	2.79075
USER	3kaf_repx	0	PROA149L	149	A		PRO	LEU	3.88445
USER	3kaf_repx	0	PROA149M	149	A		PRO	MET	2.64505
USER	3kaf_repx	0	PROA149N	149	A		PRO	ASN	4.3786
USER	3kaf_repx	0	PROA149Q	149	A		PRO	GLN	3.00449
USER	3kaf_repx	0	PROA149R	149	A		PRO	ARG	3.52879
USER	3kaf_repx	0	PROA149S	149	A		PRO	SER	4.4435
USER	3kaf_repx	0	PROA149T	149	A		PRO	THR	4.85531
USER	3kaf_repx	0	PROA149V	149	A		PRO	VAL	2.79643
USER	3kaf_repx	0	PROA149W	149	A		PRO	TRP	4.56856
USER	3kaf_repx	0	PROA149Y	149	A		PRO	TYR	4.0098
USER	3kaf_repx	0	VALA150A	150	A		VAL	ALA	2.17255
USER	3kaf_repx	0	VALA150C	150	A		VAL	CYS	1.79074
USER	3kaf_repx	0	VALA150D	150	A		VAL	ASP	3.88623
USER	3kaf_repx	0	VALA150E	150	A		VAL	GLU	2.48629
USER	3kaf_repx	0	VALA150F	150	A		VAL	PHE	8.99766
USER	3kaf_repx	0	VALA150G	150	A		VAL	GLY	3.44903
USER	3kaf_repx	0	VALA150H	150	A		VAL	HIS	8.07298
USER	3kaf_repx	0	VALA150I	150	A		VAL	ILE	-0.317688
USER	3kaf_repx	0	VALA150K	150	A		VAL	LYS	0.775445
USER	3kaf_repx	0	VALA150L	150	A		VAL	LEU	0.356025
USER	3kaf_repx	0	VALA150M	150	A		VAL	MET	0.606306
USER	3kaf_repx	0	VALA150N	150	A		VAL	ASN	2.23428
USER	3kaf_repx	0	VALA150P	150	A		VAL	PRO	5.0562
USER	3kaf_repx	0	VALA150Q	150	A		VAL	GLN	1.58191
USER	3kaf_repx	0	VALA150R	150	A		VAL	ARG	1.75303
USER	3kaf_repx	0	VALA150S	150	A		VAL	SER	2.95349
USER	3kaf_repx	0	VALA150T	150	A		VAL	THR	1.82227
USER	3kaf_repx	0	VALA150W	150	A		VAL	TRP	15.5214
USER	3kaf_repx	0	VALA150Y	150	A		VAL	TYR	11.3525
USER	3kaf_repx	0	PHEA151A	151	A		PHE	ALA	2.93566
USER	3kaf_repx	0	PHEA151C	151	A		PHE	CYS	2.55299
USER	3kaf_repx	0	PHEA151D	151	A		PHE	ASP	3.12802
USER	3kaf_repx	0	PHEA151E	151	A		PHE	GLU	2.38069
USER	3kaf_repx	0	PHEA151G	151	A		PHE	GLY	3.41742
USER	3kaf_repx	0	PHEA151H	151	A		PHE	HIS	2.24424
USER	3kaf_repx	0	PHEA151I	151	A		PHE	ILE	1.12987
USER	3kaf_repx	0	PHEA151K	151	A		PHE	LYS	1.9323
USER	3kaf_repx	0	PHEA151L	151	A		PHE	LEU	0.957943
USER	3kaf_repx	0	PHEA151M	151	A		PHE	MET	0.719508
USER	3kaf_repx	0	PHEA151N	151	A		PHE	ASN	2.93387
USER	3kaf_repx	0	PHEA151P	151	A		PHE	PRO	3.41559
USER	3kaf_repx	0	PHEA151Q	151	A		PHE	GLN	2.128
USER	3kaf_repx	0	PHEA151R	151	A		PHE	ARG	2.48979
USER	3kaf_repx	0	PHEA151S	151	A		PHE	SER	3.11806
USER	3kaf_repx	0	PHEA151T	151	A		PHE	THR	2.21773
USER	3kaf_repx	0	PHEA151V	151	A		PHE	VAL	1.93457
USER	3kaf_repx	0	PHEA151W	151	A		PHE	TRP	1.32132
USER	3kaf_repx	0	PHEA151Y	151	A		PHE	TYR	0.944441
USER	3kaf_repx	0	THRA152A	152	A		THR	ALA	2.09562
USER	3kaf_repx	0	THRA152C	152	A		THR	CYS	1.56495
USER	3kaf_repx	0	THRA152D	152	A		THR	ASP	1.54071
USER	3kaf_repx	0	THRA152E	152	A		THR	GLU	2.77289
USER	3kaf_repx	0	THRA152F	152	A		THR	PHE	1.43307
USER	3kaf_repx	0	THRA152G	152	A		THR	GLY	2.892
USER	3kaf_repx	0	THRA152H	152	A		THR	HIS	5.09962
USER	3kaf_repx	0	THRA152I	152	A		THR	ILE	1.49775
USER	3kaf_repx	0	THRA152K	152	A		THR	LYS	3.54629
USER	3kaf_repx	0	THRA152L	152	A		THR	LEU	0.835477
USER	3kaf_repx	0	THRA152M	152	A		THR	MET	4.20285
USER	3kaf_repx	0	THRA152N	152	A		THR	ASN	1.92902
USER	3kaf_repx	0	THRA152P	152	A		THR	PRO	5.88454
USER	3kaf_repx	0	THRA152Q	152	A		THR	GLN	3.69257
USER	3kaf_repx	0	THRA152R	152	A		THR	ARG	4.13468
USER	3kaf_repx	0	THRA152S	152	A		THR	SER	1.04886
USER	3kaf_repx	0	THRA152V	152	A		THR	VAL	0.973434
USER	3kaf_repx	0	THRA152W	152	A		THR	TRP	4.30809
USER	3kaf_repx	0	THRA152Y	152	A		THR	TYR	4.05731
USER	3kaf_repx	0	ASPA153A	153	A		ASP	ALA	0.615814
USER	3kaf_repx	0	ASPA153C	153	A		ASP	CYS	0.729133
USER	3kaf_repx	0	ASPA153E	153	A		ASP	GLU	-0.360732
USER	3kaf_repx	0	ASPA153F	153	A		ASP	PHE	0.268788
USER	3kaf_repx	0	ASPA153G	153	A		ASP	GLY	0.880012
USER	3kaf_repx	0	ASPA153H	153	A		ASP	HIS	0.874544
USER	3kaf_repx	0	ASPA153I	153	A		ASP	ILE	0.647575
USER	3kaf_repx	0	ASPA153K	153	A		ASP	LYS	0.179719
USER	3kaf_repx	0	ASPA153L	153	A		ASP	LEU	0.11847
USER	3kaf_repx	0	ASPA153M	153	A		ASP	MET	0.572752
USER	3kaf_repx	0	ASPA153N	153	A		ASP	ASN	0.702782
USER	3kaf_repx	0	ASPA153P	153	A		ASP	PRO	-0.676581
USER	3kaf_repx	0	ASPA153Q	153	A		ASP	GLN	0.244918
USER	3kaf_repx	0	ASPA153R	153	A		ASP	ARG	0.17635
USER	3kaf_repx	0	ASPA153S	153	A		ASP	SER	0.556411
USER	3kaf_repx	0	ASPA153T	153	A		ASP	THR	1.21587
USER	3kaf_repx	0	ASPA153V	153	A		ASP	VAL	0.829553
USER	3kaf_repx	0	ASPA153W	153	A		ASP	TRP	-0.247888
USER	3kaf_repx	0	ASPA153Y	153	A		ASP	TYR	0.197505
USER	3kaf_repx	0	SERA154A	154	A		SER	ALA	0.218744
USER	3kaf_repx	0	SERA154C	154	A		SER	CYS	0.0124357
USER	3kaf_repx	0	SERA154D	154	A		SER	ASP	0.794854
USER	3kaf_repx	0	SERA154E	154	A		SER	GLU	0.14141
USER	3kaf_repx	0	SERA154F	154	A		SER	PHE	4.11825
USER	3kaf_repx	0	SERA154G	154	A		SER	GLY	1.08203
USER	3kaf_repx	0	SERA154H	154	A		SER	HIS	-0.05802
USER	3kaf_repx	0	SERA154I	154	A		SER	ILE	-0.046437
USER	3kaf_repx	0	SERA154K	154	A		SER	LYS	-0.525304
USER	3kaf_repx	0	SERA154L	154	A		SER	LEU	-0.825934
USER	3kaf_repx	0	SERA154M	154	A		SER	MET	-0.719425
USER	3kaf_repx	0	SERA154N	154	A		SER	ASN	-0.182741
USER	3kaf_repx	0	SERA154P	154	A		SER	PRO	0.416933
USER	3kaf_repx	0	SERA154Q	154	A		SER	GLN	-0.473179
USER	3kaf_repx	0	SERA154R	154	A		SER	ARG	-0.201501
USER	3kaf_repx	0	SERA154T	154	A		SER	THR	0.551591
USER	3kaf_repx	0	SERA154V	154	A		SER	VAL	0.274136
USER	3kaf_repx	0	SERA154W	154	A		SER	TRP	-0.939338
USER	3kaf_repx	0	SERA154Y	154	A		SER	TYR	-0.354645
USER	3kaf_repx	0	GLYA155A	155	A		GLY	ALA	7.26473
USER	3kaf_repx	0	GLYA155C	155	A		GLY	CYS	15.3264
USER	3kaf_repx	0	GLYA155D	155	A		GLY	ASP	19.7601
USER	3kaf_repx	0	GLYA155E	155	A		GLY	GLU	30.2265
USER	3kaf_repx	0	GLYA155F	155	A		GLY	PHE	49.5289
USER	3kaf_repx	0	GLYA155H	155	A		GLY	HIS	43.9338
USER	3kaf_repx	0	GLYA155I	155	A		GLY	ILE	29.6961
USER	3kaf_repx	0	GLYA155K	155	A		GLY	LYS	36.6904
USER	3kaf_repx	0	GLYA155L	155	A		GLY	LEU	31.7034
USER	3kaf_repx	0	GLYA155M	155	A		GLY	MET	28.4182
USER	3kaf_repx	0	GLYA155N	155	A		GLY	ASN	22.796
USER	3kaf_repx	0	GLYA155P	155	A		GLY	PRO	18.3034
USER	3kaf_repx	0	GLYA155Q	155	A		GLY	GLN	33.3706
USER	3kaf_repx	0	GLYA155R	155	A		GLY	ARG	32.8232
USER	3kaf_repx	0	GLYA155S	155	A		GLY	SER	13.1309
USER	3kaf_repx	0	GLYA155T	155	A		GLY	THR	19.3975
USER	3kaf_repx	0	GLYA155V	155	A		GLY	VAL	18.7041
USER	3kaf_repx	0	GLYA155W	155	A		GLY	TRP	63.7873
USER	3kaf_repx	0	GLYA155Y	155	A		GLY	TYR	52.4028
USER	3kaf_repx	0	ILEA156A	156	A		ILE	ALA	3.75017
USER	3kaf_repx	0	ILEA156C	156	A		ILE	CYS	2.49284
USER	3kaf_repx	0	ILEA156D	156	A		ILE	ASP	5.58693
USER	3kaf_repx	0	ILEA156E	156	A		ILE	GLU	5.91292
USER	3kaf_repx	0	ILEA156F	156	A		ILE	PHE	1.67538
USER	3kaf_repx	0	ILEA156G	156	A		ILE	GLY	5.39083
USER	3kaf_repx	0	ILEA156H	156	A		ILE	HIS	4.86752
USER	3kaf_repx	0	ILEA156K	156	A		ILE	LYS	5.1868
USER	3kaf_repx	0	ILEA156L	156	A		ILE	LEU	0.954714
USER	3kaf_repx	0	ILEA156M	156	A		ILE	MET	2.71005
USER	3kaf_repx	0	ILEA156N	156	A		ILE	ASN	3.74616
USER	3kaf_repx	0	ILEA156P	156	A		ILE	PRO	5.53537
USER	3kaf_repx	0	ILEA156Q	156	A		ILE	GLN	4.17664
USER	3kaf_repx	0	ILEA156R	156	A		ILE	ARG	5.89805
USER	3kaf_repx	0	ILEA156S	156	A		ILE	SER	4.08105
USER	3kaf_repx	0	ILEA156T	156	A		ILE	THR	2.59493
USER	3kaf_repx	0	ILEA156V	156	A		ILE	VAL	0.994087
USER	3kaf_repx	0	ILEA156W	156	A		ILE	TRP	9.30854
USER	3kaf_repx	0	ILEA156Y	156	A		ILE	TYR	4.11942
USER	3kaf_repx	0	HISA157A	157	A		HIS	ALA	2.45252
USER	3kaf_repx	0	HISA157C	157	A		HIS	CYS	2.04386
USER	3kaf_repx	0	HISA157D	157	A		HIS	ASP	4.04139
USER	3kaf_repx	0	HISA157E	157	A		HIS	GLU	3.09228
USER	3kaf_repx	0	HISA157F	157	A		HIS	PHE	1.64055
USER	3kaf_repx	0	HISA157G	157	A		HIS	GLY	3.86804
USER	3kaf_repx	0	HISA157I	157	A		HIS	ILE	1.87425
USER	3kaf_repx	0	HISA157K	157	A		HIS	LYS	2.01887
USER	3kaf_repx	0	HISA157L	157	A		HIS	LEU	0.618814
USER	3kaf_repx	0	HISA157M	157	A		HIS	MET	-0.153531
USER	3kaf_repx	0	HISA157N	157	A		HIS	ASN	2.14587
USER	3kaf_repx	0	HISA157P	157	A		HIS	PRO	2.95723
USER	3kaf_repx	0	HISA157Q	157	A		HIS	GLN	2.36
USER	3kaf_repx	0	HISA157R	157	A		HIS	ARG	3.27036
USER	3kaf_repx	0	HISA157S	157	A		HIS	SER	2.95784
USER	3kaf_repx	0	HISA157T	157	A		HIS	THR	2.71057
USER	3kaf_repx	0	HISA157V	157	A		HIS	VAL	1.76332
USER	3kaf_repx	0	HISA157W	157	A		HIS	TRP	3.01731
USER	3kaf_repx	0	HISA157Y	157	A		HIS	TYR	2.52107
USER	3kaf_repx	0	ILEA158A	158	A		ILE	ALA	4.13983
USER	3kaf_repx	0	ILEA158C	158	A		ILE	CYS	3.54739
USER	3kaf_repx	0	ILEA158D	158	A		ILE	ASP	6.36479
USER	3kaf_repx	0	ILEA158E	158	A		ILE	GLU	5.93339
USER	3kaf_repx	0	ILEA158F	158	A		ILE	PHE	4.9327
USER	3kaf_repx	0	ILEA158G	158	A		ILE	GLY	5.72508
USER	3kaf_repx	0	ILEA158H	158	A		ILE	HIS	8.85863
USER	3kaf_repx	0	ILEA158K	158	A		ILE	LYS	5.54109
USER	3kaf_repx	0	ILEA158L	158	A		ILE	LEU	1.4548
USER	3kaf_repx	0	ILEA158M	158	A		ILE	MET	1.13441
USER	3kaf_repx	0	ILEA158N	158	A		ILE	ASN	4.39475
USER	3kaf_repx	0	ILEA158P	158	A		ILE	PRO	5.98203
USER	3kaf_repx	0	ILEA158Q	158	A		ILE	GLN	4.63838
USER	3kaf_repx	0	ILEA158R	158	A		ILE	ARG	8.24472
USER	3kaf_repx	0	ILEA158S	158	A		ILE	SER	5.4258
USER	3kaf_repx	0	ILEA158T	158	A		ILE	THR	3.3562
USER	3kaf_repx	0	ILEA158V	158	A		ILE	VAL	0.813484
USER	3kaf_repx	0	ILEA158W	158	A		ILE	TRP	28.2246
USER	3kaf_repx	0	ILEA158Y	158	A		ILE	TYR	3.96658
USER	3kaf_repx	0	ILEA159A	159	A		ILE	ALA	3.97896
USER	3kaf_repx	0	ILEA159C	159	A		ILE	CYS	3.35587
USER	3kaf_repx	0	ILEA159D	159	A		ILE	ASP	5.88253
USER	3kaf_repx	0	ILEA159E	159	A		ILE	GLU	5.00293
USER	3kaf_repx	0	ILEA159F	159	A		ILE	PHE	12.1479
USER	3kaf_repx	0	ILEA159G	159	A		ILE	GLY	5.24852
USER	3kaf_repx	0	ILEA159H	159	A		ILE	HIS	8.29882
USER	3kaf_repx	0	ILEA159K	159	A		ILE	LYS	5.11776
USER	3kaf_repx	0	ILEA159L	159	A		ILE	LEU	1.92903
USER	3kaf_repx	0	ILEA159M	159	A		ILE	MET	1.0334
USER	3kaf_repx	0	ILEA159N	159	A		ILE	ASN	3.25022
USER	3kaf_repx	0	ILEA159P	159	A		ILE	PRO	5.12769
USER	3kaf_repx	0	ILEA159Q	159	A		ILE	GLN	3.24559
USER	3kaf_repx	0	ILEA159R	159	A		ILE	ARG	11.8321
USER	3kaf_repx	0	ILEA159S	159	A		ILE	SER	5.28043
USER	3kaf_repx	0	ILEA159T	159	A		ILE	THR	3.66826
USER	3kaf_repx	0	ILEA159V	159	A		ILE	VAL	1.1315
USER	3kaf_repx	0	ILEA159W	159	A		ILE	TRP	18.2062
USER	3kaf_repx	0	ILEA159Y	159	A		ILE	TYR	12.3825
USER	3kaf_repx	0	LEUA160A	160	A		LEU	ALA	2.39951
USER	3kaf_repx	0	LEUA160C	160	A		LEU	CYS	1.92829
USER	3kaf_repx	0	LEUA160D	160	A		LEU	ASP	3.41885
USER	3kaf_repx	0	LEUA160E	160	A		LEU	GLU	3.04758
USER	3kaf_repx	0	LEUA160F	160	A		LEU	PHE	0.637241
USER	3kaf_repx	0	LEUA160G	160	A		LEU	GLY	3.73686
USER	3kaf_repx	0	LEUA160H	160	A		LEU	HIS	1.11016
USER	3kaf_repx	0	LEUA160I	160	A		LEU	ILE	0.944927
USER	3kaf_repx	0	LEUA160K	160	A		LEU	LYS	0.289247
USER	3kaf_repx	0	LEUA160M	160	A		LEU	MET	-0.361835
USER	3kaf_repx	0	LEUA160N	160	A		LEU	ASN	2.55731
USER	3kaf_repx	0	LEUA160P	160	A		LEU	PRO	6.94018
USER	3kaf_repx	0	LEUA160Q	160	A		LEU	GLN	1.75921
USER	3kaf_repx	0	LEUA160R	160	A		LEU	ARG	-0.193883
USER	3kaf_repx	0	LEUA160S	160	A		LEU	SER	3.15445
USER	3kaf_repx	0	LEUA160T	160	A		LEU	THR	3.1875
USER	3kaf_repx	0	LEUA160V	160	A		LEU	VAL	1.5817
USER	3kaf_repx	0	LEUA160W	160	A		LEU	TRP	0.181069
USER	3kaf_repx	0	LEUA160Y	160	A		LEU	TYR	-0.0285994
USER	3kaf_repx	0	ARGA161A	161	A		ARG	ALA	2.20401
USER	3kaf_repx	0	ARGA161C	161	A		ARG	CYS	1.53345
USER	3kaf_repx	0	ARGA161D	161	A		ARG	ASP	6.24745
USER	3kaf_repx	0	ARGA161E	161	A		ARG	GLU	6.57697
USER	3kaf_repx	0	ARGA161F	161	A		ARG	PHE	12.4903
USER	3kaf_repx	0	ARGA161G	161	A		ARG	GLY	3.81532
USER	3kaf_repx	0	ARGA161H	161	A		ARG	HIS	9.17986
USER	3kaf_repx	0	ARGA161I	161	A		ARG	ILE	2.67971
USER	3kaf_repx	0	ARGA161K	161	A		ARG	LYS	1.58955
USER	3kaf_repx	0	ARGA161L	161	A		ARG	LEU	0.882067
USER	3kaf_repx	0	ARGA161M	161	A		ARG	MET	1.10519
USER	3kaf_repx	0	ARGA161N	161	A		ARG	ASN	3.05106
USER	3kaf_repx	0	ARGA161P	161	A		ARG	PRO	5.91408
USER	3kaf_repx	0	ARGA161Q	161	A		ARG	GLN	2.22879
USER	3kaf_repx	0	ARGA161S	161	A		ARG	SER	3.10532
USER	3kaf_repx	0	ARGA161T	161	A		ARG	THR	1.84581
USER	3kaf_repx	0	ARGA161V	161	A		ARG	VAL	1.3935
USER	3kaf_repx	0	ARGA161W	161	A		ARG	TRP	14.6062
USER	3kaf_repx	0	ARGA161Y	161	A		ARG	TYR	15.8624
USER	3kaf_repx	0	THRA162A	162	A		THR	ALA	-0.305775
USER	3kaf_repx	0	THRA162C	162	A		THR	CYS	-0.535148
USER	3kaf_repx	0	THRA162D	162	A		THR	ASP	0.272319
USER	3kaf_repx	0	THRA162E	162	A		THR	GLU	0.151687
USER	3kaf_repx	0	THRA162F	162	A		THR	PHE	-0.502273
USER	3kaf_repx	0	THRA162G	162	A		THR	GLY	0.397958
USER	3kaf_repx	0	THRA162H	162	A		THR	HIS	-0.0275824
USER	3kaf_repx	0	THRA162I	162	A		THR	ILE	-1.10869
USER	3kaf_repx	0	THRA162K	162	A		THR	LYS	-0.866633
USER	3kaf_repx	0	THRA162L	162	A		THR	LEU	-1.92064
USER	3kaf_repx	0	THRA162M	162	A		THR	MET	-1.25568
USER	3kaf_repx	0	THRA162N	162	A		THR	ASN	-0.28141
USER	3kaf_repx	0	THRA162P	162	A		THR	PRO	2.32593
USER	3kaf_repx	0	THRA162Q	162	A		THR	GLN	-0.827341
USER	3kaf_repx	0	THRA162R	162	A		THR	ARG	-2.03111
USER	3kaf_repx	0	THRA162S	162	A		THR	SER	-0.0556545
USER	3kaf_repx	0	THRA162V	162	A		THR	VAL	-0.854552
USER	3kaf_repx	0	THRA162W	162	A		THR	TRP	-0.291393
USER	3kaf_repx	0	THRA162Y	162	A		THR	TYR	-1.26727
USER	3kaf_repx	0	GLUA163A	163	A		GLU	ALA	0.0678166
USER	3kaf_repx	0	GLUA163C	163	A		GLU	CYS	0.389203
USER	3kaf_repx	0	GLUA163D	163	A		GLU	ASP	0.332356
USER	3kaf_repx	0	GLUA163F	163	A		GLU	PHE	-0.522307
USER	3kaf_repx	0	GLUA163G	163	A		GLU	GLY	0.309023
USER	3kaf_repx	0	GLUA163H	163	A		GLU	HIS	0.712504
USER	3kaf_repx	0	GLUA163I	163	A		GLU	ILE	0.304509
USER	3kaf_repx	0	GLUA163K	163	A		GLU	LYS	-0.0689625
USER	3kaf_repx	0	GLUA163L	163	A		GLU	LEU	-0.0903646
USER	3kaf_repx	0	GLUA163M	163	A		GLU	MET	-0.0535438
USER	3kaf_repx	0	GLUA163N	163	A		GLU	ASN	-0.51174
USER	3kaf_repx	0	GLUA163P	163	A		GLU	PRO	3.79421
USER	3kaf_repx	0	GLUA163Q	163	A		GLU	GLN	0.100175
USER	3kaf_repx	0	GLUA163R	163	A		GLU	ARG	-0.0645574
USER	3kaf_repx	0	GLUA163S	163	A		GLU	SER	0.0932741
USER	3kaf_repx	0	GLUA163T	163	A		GLU	THR	0.152993
USER	3kaf_repx	0	GLUA163V	163	A		GLU	VAL	0.622595
USER	3kaf_repx	0	GLUA163W	163	A		GLU	TRP	-0.270698
USER	3kaf_repx	0	GLUA163Y	163	A		GLU	TYR	-0.329619
