## Supplementary material for "Validating folding energy estimates as a method for variant interpretation": pin1_3kag_ddg_background.csv

source	pdb	score	pdb_mut	pdb_rid	pdb_chain	gene_no	mut_from	mut_to	ddg
USER	3kag_repx	0	LEUA7A	7	A		LEU	ALA	2.28745
USER	3kag_repx	0	LEUA7C	7	A		LEU	CYS	1.6978
USER	3kag_repx	0	LEUA7D	7	A		LEU	ASP	2.7224
USER	3kag_repx	0	LEUA7E	7	A		LEU	GLU	2.30672
USER	3kag_repx	0	LEUA7F	7	A		LEU	PHE	1.91167
USER	3kag_repx	0	LEUA7G	7	A		LEU	GLY	3.02478
USER	3kag_repx	0	LEUA7H	7	A		LEU	HIS	2.43408
USER	3kag_repx	0	LEUA7I	7	A		LEU	ILE	1.40994
USER	3kag_repx	0	LEUA7K	7	A		LEU	LYS	1.84922
USER	3kag_repx	0	LEUA7M	7	A		LEU	MET	0.221698
USER	3kag_repx	0	LEUA7N	7	A		LEU	ASN	2.12916
USER	3kag_repx	0	LEUA7P	7	A		LEU	PRO	2.48942
USER	3kag_repx	0	LEUA7Q	7	A		LEU	GLN	2.10938
USER	3kag_repx	0	LEUA7R	7	A		LEU	ARG	1.66512
USER	3kag_repx	0	LEUA7S	7	A		LEU	SER	2.22484
USER	3kag_repx	0	LEUA7T	7	A		LEU	THR	1.62161
USER	3kag_repx	0	LEUA7V	7	A		LEU	VAL	1.93591
USER	3kag_repx	0	LEUA7W	7	A		LEU	TRP	1.96507
USER	3kag_repx	0	LEUA7Y	7	A		LEU	TYR	2.39275
USER	3kag_repx	0	PROA8A	8	A		PRO	ALA	2.09029
USER	3kag_repx	0	PROA8C	8	A		PRO	CYS	2.46727
USER	3kag_repx	0	PROA8D	8	A		PRO	ASP	2.20649
USER	3kag_repx	0	PROA8E	8	A		PRO	GLU	2.24993
USER	3kag_repx	0	PROA8F	8	A		PRO	PHE	2.20465
USER	3kag_repx	0	PROA8G	8	A		PRO	GLY	2.39433
USER	3kag_repx	0	PROA8H	8	A		PRO	HIS	2.50592
USER	3kag_repx	0	PROA8I	8	A		PRO	ILE	3.89759
USER	3kag_repx	0	PROA8K	8	A		PRO	LYS	2.0139
USER	3kag_repx	0	PROA8L	8	A		PRO	LEU	2.03089
USER	3kag_repx	0	PROA8M	8	A		PRO	MET	2.03982
USER	3kag_repx	0	PROA8N	8	A		PRO	ASN	2.17578
USER	3kag_repx	0	PROA8Q	8	A		PRO	GLN	2.3291
USER	3kag_repx	0	PROA8R	8	A		PRO	ARG	2.028
USER	3kag_repx	0	PROA8S	8	A		PRO	SER	2.0592
USER	3kag_repx	0	PROA8T	8	A		PRO	THR	3.2962
USER	3kag_repx	0	PROA8V	8	A		PRO	VAL	3.07941
USER	3kag_repx	0	PROA8W	8	A		PRO	TRP	2.00151
USER	3kag_repx	0	PROA8Y	8	A		PRO	TYR	2.30196
USER	3kag_repx	0	PROA9A	9	A		PRO	ALA	1.77621
USER	3kag_repx	0	PROA9C	9	A		PRO	CYS	2.05145
USER	3kag_repx	0	PROA9D	9	A		PRO	ASP	1.95797
USER	3kag_repx	0	PROA9E	9	A		PRO	GLU	1.3608
USER	3kag_repx	0	PROA9F	9	A		PRO	PHE	1.17385
USER	3kag_repx	0	PROA9G	9	A		PRO	GLY	2.55191
USER	3kag_repx	0	PROA9H	9	A		PRO	HIS	1.77919
USER	3kag_repx	0	PROA9I	9	A		PRO	ILE	1.5162
USER	3kag_repx	0	PROA9K	9	A		PRO	LYS	1.14124
USER	3kag_repx	0	PROA9L	9	A		PRO	LEU	1.09682
USER	3kag_repx	0	PROA9M	9	A		PRO	MET	1.08134
USER	3kag_repx	0	PROA9N	9	A		PRO	ASN	1.95655
USER	3kag_repx	0	PROA9Q	9	A		PRO	GLN	1.55727
USER	3kag_repx	0	PROA9R	9	A		PRO	ARG	1.02658
USER	3kag_repx	0	PROA9S	9	A		PRO	SER	1.95027
USER	3kag_repx	0	PROA9T	9	A		PRO	THR	1.81341
USER	3kag_repx	0	PROA9V	9	A		PRO	VAL	1.7862
USER	3kag_repx	0	PROA9W	9	A		PRO	TRP	0.510569
USER	3kag_repx	0	PROA9Y	9	A		PRO	TYR	1.31762
USER	3kag_repx	0	GLYA10A	10	A		GLY	ALA	6.62173
USER	3kag_repx	0	GLYA10C	10	A		GLY	CYS	9.26068
USER	3kag_repx	0	GLYA10D	10	A		GLY	ASP	15.9793
USER	3kag_repx	0	GLYA10E	10	A		GLY	GLU	12.9926
USER	3kag_repx	0	GLYA10F	10	A		GLY	PHE	20.3128
USER	3kag_repx	0	GLYA10H	10	A		GLY	HIS	26.7722
USER	3kag_repx	0	GLYA10I	10	A		GLY	ILE	19.2937
USER	3kag_repx	0	GLYA10K	10	A		GLY	LYS	14.2111
USER	3kag_repx	0	GLYA10L	10	A		GLY	LEU	14.581
USER	3kag_repx	0	GLYA10M	10	A		GLY	MET	12.2262
USER	3kag_repx	0	GLYA10N	10	A		GLY	ASN	13.806
USER	3kag_repx	0	GLYA10P	10	A		GLY	PRO	9.81853
USER	3kag_repx	0	GLYA10Q	10	A		GLY	GLN	12.7069
USER	3kag_repx	0	GLYA10R	10	A		GLY	ARG	14.0555
USER	3kag_repx	0	GLYA10S	10	A		GLY	SER	10.8371
USER	3kag_repx	0	GLYA10T	10	A		GLY	THR	15.2123
USER	3kag_repx	0	GLYA10V	10	A		GLY	VAL	14.3954
USER	3kag_repx	0	GLYA10W	10	A		GLY	TRP	19.6964
USER	3kag_repx	0	GLYA10Y	10	A		GLY	TYR	20.2661
USER	3kag_repx	0	TRPA11A	11	A		TRP	ALA	3.35356
USER	3kag_repx	0	TRPA11C	11	A		TRP	CYS	3.09804
USER	3kag_repx	0	TRPA11D	11	A		TRP	ASP	3.68376
USER	3kag_repx	0	TRPA11E	11	A		TRP	GLU	3.85645
USER	3kag_repx	0	TRPA11F	11	A		TRP	PHE	-0.444787
USER	3kag_repx	0	TRPA11G	11	A		TRP	GLY	5.25329
USER	3kag_repx	0	TRPA11H	11	A		TRP	HIS	3.52239
USER	3kag_repx	0	TRPA11I	11	A		TRP	ILE	0.83437
USER	3kag_repx	0	TRPA11K	11	A		TRP	LYS	3.3336
USER	3kag_repx	0	TRPA11L	11	A		TRP	LEU	0.810779
USER	3kag_repx	0	TRPA11M	11	A		TRP	MET	0.627513
USER	3kag_repx	0	TRPA11N	11	A		TRP	ASN	2.74095
USER	3kag_repx	0	TRPA11P	11	A		TRP	PRO	7.3481
USER	3kag_repx	0	TRPA11Q	11	A		TRP	GLN	3.44142
USER	3kag_repx	0	TRPA11R	11	A		TRP	ARG	1.77728
USER	3kag_repx	0	TRPA11S	11	A		TRP	SER	4.20485
USER	3kag_repx	0	TRPA11T	11	A		TRP	THR	2.57009
USER	3kag_repx	0	TRPA11V	11	A		TRP	VAL	1.02387
USER	3kag_repx	0	TRPA11Y	11	A		TRP	TYR	-1.21638
USER	3kag_repx	0	GLUA12A	12	A		GLU	ALA	1.0597
USER	3kag_repx	0	GLUA12C	12	A		GLU	CYS	0.579591
USER	3kag_repx	0	GLUA12D	12	A		GLU	ASP	0.312495
USER	3kag_repx	0	GLUA12F	12	A		GLU	PHE	-0.142833
USER	3kag_repx	0	GLUA12G	12	A		GLU	GLY	1.73624
USER	3kag_repx	0	GLUA12H	12	A		GLU	HIS	0.53069
USER	3kag_repx	0	GLUA12I	12	A		GLU	ILE	-0.83157
USER	3kag_repx	0	GLUA12K	12	A		GLU	LYS	-0.177268
USER	3kag_repx	0	GLUA12L	12	A		GLU	LEU	-0.981276
USER	3kag_repx	0	GLUA12M	12	A		GLU	MET	-0.619686
USER	3kag_repx	0	GLUA12N	12	A		GLU	ASN	0.799555
USER	3kag_repx	0	GLUA12P	12	A		GLU	PRO	4.78994
USER	3kag_repx	0	GLUA12Q	12	A		GLU	GLN	-0.155064
USER	3kag_repx	0	GLUA12R	12	A		GLU	ARG	-0.0746952
USER	3kag_repx	0	GLUA12S	12	A		GLU	SER	0.664422
USER	3kag_repx	0	GLUA12T	12	A		GLU	THR	0.976561
USER	3kag_repx	0	GLUA12V	12	A		GLU	VAL	0.111572
USER	3kag_repx	0	GLUA12W	12	A		GLU	TRP	0.222498
USER	3kag_repx	0	GLUA12Y	12	A		GLU	TYR	0.0362511
USER	3kag_repx	0	LYSA13A	13	A		LYS	ALA	0.852526
USER	3kag_repx	0	LYSA13C	13	A		LYS	CYS	0.871415
USER	3kag_repx	0	LYSA13D	13	A		LYS	ASP	1.81964
USER	3kag_repx	0	LYSA13E	13	A		LYS	GLU	0.4541
USER	3kag_repx	0	LYSA13F	13	A		LYS	PHE	1.038
USER	3kag_repx	0	LYSA13G	13	A		LYS	GLY	1.74266
USER	3kag_repx	0	LYSA13H	13	A		LYS	HIS	1.4687
USER	3kag_repx	0	LYSA13I	13	A		LYS	ILE	-0.1744
USER	3kag_repx	0	LYSA13L	13	A		LYS	LEU	-0.805763
USER	3kag_repx	0	LYSA13M	13	A		LYS	MET	-0.635582
USER	3kag_repx	0	LYSA13N	13	A		LYS	ASN	1.72615
USER	3kag_repx	0	LYSA13P	13	A		LYS	PRO	-0.262136
USER	3kag_repx	0	LYSA13Q	13	A		LYS	GLN	0.577672
USER	3kag_repx	0	LYSA13R	13	A		LYS	ARG	0.376938
USER	3kag_repx	0	LYSA13S	13	A		LYS	SER	1.50556
USER	3kag_repx	0	LYSA13T	13	A		LYS	THR	1.1602
USER	3kag_repx	0	LYSA13V	13	A		LYS	VAL	0.129589
USER	3kag_repx	0	LYSA13W	13	A		LYS	TRP	0.724698
USER	3kag_repx	0	LYSA13Y	13	A		LYS	TYR	0.782289
USER	3kag_repx	0	ALAA14C	14	A		ALA	CYS	-0.149713
USER	3kag_repx	0	ALAA14D	14	A		ALA	ASP	-2.20971
USER	3kag_repx	0	ALAA14E	14	A		ALA	GLU	-0.649439
USER	3kag_repx	0	ALAA14F	14	A		ALA	PHE	-0.290425
USER	3kag_repx	0	ALAA14G	14	A		ALA	GLY	1.05098
USER	3kag_repx	0	ALAA14H	14	A		ALA	HIS	-0.150553
USER	3kag_repx	0	ALAA14I	14	A		ALA	ILE	2.19312
USER	3kag_repx	0	ALAA14K	14	A		ALA	LYS	-0.688962
USER	3kag_repx	0	ALAA14L	14	A		ALA	LEU	-0.0881243
USER	3kag_repx	0	ALAA14M	14	A		ALA	MET	-0.246607
USER	3kag_repx	0	ALAA14N	14	A		ALA	ASN	-1.24446
USER	3kag_repx	0	ALAA14P	14	A		ALA	PRO	4.5067
USER	3kag_repx	0	ALAA14Q	14	A		ALA	GLN	0.217341
USER	3kag_repx	0	ALAA14R	14	A		ALA	ARG	0.239102
USER	3kag_repx	0	ALAA14S	14	A		ALA	SER	0.155163
USER	3kag_repx	0	ALAA14T	14	A		ALA	THR	1.72652
USER	3kag_repx	0	ALAA14V	14	A		ALA	VAL	1.19381
USER	3kag_repx	0	ALAA14W	14	A		ALA	TRP	-0.0371121
USER	3kag_repx	0	ALAA14Y	14	A		ALA	TYR	-0.517485
USER	3kag_repx	0	META15A	15	A		MET	ALA	1.77227
USER	3kag_repx	0	META15C	15	A		MET	CYS	1.36549
USER	3kag_repx	0	META15D	15	A		MET	ASP	1.51201
USER	3kag_repx	0	META15E	15	A		MET	GLU	0.802035
USER	3kag_repx	0	META15F	15	A		MET	PHE	0.304166
USER	3kag_repx	0	META15G	15	A		MET	GLY	1.94479
USER	3kag_repx	0	META15H	15	A		MET	HIS	1.34617
USER	3kag_repx	0	META15I	15	A		MET	ILE	-0.223455
USER	3kag_repx	0	META15K	15	A		MET	LYS	0.580042
USER	3kag_repx	0	META15L	15	A		MET	LEU	-0.281522
USER	3kag_repx	0	META15N	15	A		MET	ASN	1.57415
USER	3kag_repx	0	META15P	15	A		MET	PRO	1.20654
USER	3kag_repx	0	META15Q	15	A		MET	GLN	0.582448
USER	3kag_repx	0	META15R	15	A		MET	ARG	1.23168
USER	3kag_repx	0	META15S	15	A		MET	SER	1.94823
USER	3kag_repx	0	META15T	15	A		MET	THR	1.27019
USER	3kag_repx	0	META15V	15	A		MET	VAL	0.661477
USER	3kag_repx	0	META15W	15	A		MET	TRP	0.463381
USER	3kag_repx	0	META15Y	15	A		MET	TYR	0.502819
USER	3kag_repx	0	SERA16A	16	A		SER	ALA	-0.412088
USER	3kag_repx	0	SERA16C	16	A		SER	CYS	0.341552
USER	3kag_repx	0	SERA16D	16	A		SER	ASP	-0.488196
USER	3kag_repx	0	SERA16E	16	A		SER	GLU	0.172097
USER	3kag_repx	0	SERA16F	16	A		SER	PHE	0.365089
USER	3kag_repx	0	SERA16G	16	A		SER	GLY	1.01857
USER	3kag_repx	0	SERA16H	16	A		SER	HIS	0.0727331
USER	3kag_repx	0	SERA16I	16	A		SER	ILE	1.74821
USER	3kag_repx	0	SERA16K	16	A		SER	LYS	0.177541
USER	3kag_repx	0	SERA16L	16	A		SER	LEU	-0.0656696
USER	3kag_repx	0	SERA16M	16	A		SER	MET	-0.636775
USER	3kag_repx	0	SERA16N	16	A		SER	ASN	-0.0411875
USER	3kag_repx	0	SERA16P	16	A		SER	PRO	7.03056
USER	3kag_repx	0	SERA16Q	16	A		SER	GLN	0.209735
USER	3kag_repx	0	SERA16R	16	A		SER	ARG	0.504496
USER	3kag_repx	0	SERA16T	16	A		SER	THR	0.177378
USER	3kag_repx	0	SERA16V	16	A		SER	VAL	0.710738
USER	3kag_repx	0	SERA16W	16	A		SER	TRP	0.657882
USER	3kag_repx	0	SERA16Y	16	A		SER	TYR	0.0826347
USER	3kag_repx	0	ARGA17A	17	A		ARG	ALA	0.352065
USER	3kag_repx	0	ARGA17C	17	A		ARG	CYS	0.278112
USER	3kag_repx	0	ARGA17D	17	A		ARG	ASP	0.21844
USER	3kag_repx	0	ARGA17E	17	A		ARG	GLU	0.349255
USER	3kag_repx	0	ARGA17F	17	A		ARG	PHE	0.414338
USER	3kag_repx	0	ARGA17G	17	A		ARG	GLY	0.276104
USER	3kag_repx	0	ARGA17H	17	A		ARG	HIS	0.365007
USER	3kag_repx	0	ARGA17I	17	A		ARG	ILE	0.661182
USER	3kag_repx	0	ARGA17K	17	A		ARG	LYS	0.30311
USER	3kag_repx	0	ARGA17L	17	A		ARG	LEU	0.333976
USER	3kag_repx	0	ARGA17M	17	A		ARG	MET	0.282744
USER	3kag_repx	0	ARGA17N	17	A		ARG	ASN	0.343502
USER	3kag_repx	0	ARGA17P	17	A		ARG	PRO	-0.0843456
USER	3kag_repx	0	ARGA17Q	17	A		ARG	GLN	0.0351452
USER	3kag_repx	0	ARGA17S	17	A		ARG	SER	0.352757
USER	3kag_repx	0	ARGA17T	17	A		ARG	THR	0.552156
USER	3kag_repx	0	ARGA17V	17	A		ARG	VAL	0.6446
USER	3kag_repx	0	ARGA17W	17	A		ARG	TRP	0.304591
USER	3kag_repx	0	ARGA17Y	17	A		ARG	TYR	0.393626
USER	3kag_repx	0	SERA18A	18	A		SER	ALA	-0.192688
USER	3kag_repx	0	SERA18C	18	A		SER	CYS	-0.0914765
USER	3kag_repx	0	SERA18D	18	A		SER	ASP	-0.754479
USER	3kag_repx	0	SERA18E	18	A		SER	GLU	-0.753195
USER	3kag_repx	0	SERA18F	18	A		SER	PHE	-0.162848
USER	3kag_repx	0	SERA18G	18	A		SER	GLY	-0.282407
USER	3kag_repx	0	SERA18H	18	A		SER	HIS	0.0248112
USER	3kag_repx	0	SERA18I	18	A		SER	ILE	-0.376567
USER	3kag_repx	0	SERA18K	18	A		SER	LYS	-0.384862
USER	3kag_repx	0	SERA18L	18	A		SER	LEU	-0.267927
USER	3kag_repx	0	SERA18M	18	A		SER	MET	-0.0975761
USER	3kag_repx	0	SERA18N	18	A		SER	ASN	-0.194732
USER	3kag_repx	0	SERA18P	18	A		SER	PRO	1.30311
USER	3kag_repx	0	SERA18Q	18	A		SER	GLN	-0.519353
USER	3kag_repx	0	SERA18R	18	A		SER	ARG	-0.351401
USER	3kag_repx	0	SERA18T	18	A		SER	THR	-0.333377
USER	3kag_repx	0	SERA18V	18	A		SER	VAL	-0.251516
USER	3kag_repx	0	SERA18W	18	A		SER	TRP	0.0586846
USER	3kag_repx	0	SERA18Y	18	A		SER	TYR	-0.15357
USER	3kag_repx	0	SERA19A	19	A		SER	ALA	1.0374
USER	3kag_repx	0	SERA19C	19	A		SER	CYS	0.91129
USER	3kag_repx	0	SERA19D	19	A		SER	ASP	0.971944
USER	3kag_repx	0	SERA19E	19	A		SER	GLU	0.519813
USER	3kag_repx	0	SERA19F	19	A		SER	PHE	0.504488
USER	3kag_repx	0	SERA19G	19	A		SER	GLY	1.45265
USER	3kag_repx	0	SERA19H	19	A		SER	HIS	0.919721
USER	3kag_repx	0	SERA19I	19	A		SER	ILE	0.591397
USER	3kag_repx	0	SERA19K	19	A		SER	LYS	0.280013
USER	3kag_repx	0	SERA19L	19	A		SER	LEU	0.230601
USER	3kag_repx	0	SERA19M	19	A		SER	MET	0.0852006
USER	3kag_repx	0	SERA19N	19	A		SER	ASN	1.11116
USER	3kag_repx	0	SERA19P	19	A		SER	PRO	1.87905
USER	3kag_repx	0	SERA19Q	19	A		SER	GLN	0.346156
USER	3kag_repx	0	SERA19R	19	A		SER	ARG	0.705386
USER	3kag_repx	0	SERA19T	19	A		SER	THR	0.124088
USER	3kag_repx	0	SERA19V	19	A		SER	VAL	1.1494
USER	3kag_repx	0	SERA19W	19	A		SER	TRP	0.487339
USER	3kag_repx	0	SERA19Y	19	A		SER	TYR	0.641575
USER	3kag_repx	0	GLYA20A	20	A		GLY	ALA	2.8202
USER	3kag_repx	0	GLYA20C	20	A		GLY	CYS	2.92866
USER	3kag_repx	0	GLYA20D	20	A		GLY	ASP	2.77378
USER	3kag_repx	0	GLYA20E	20	A		GLY	GLU	2.65652
USER	3kag_repx	0	GLYA20F	20	A		GLY	PHE	2.3473
USER	3kag_repx	0	GLYA20H	20	A		GLY	HIS	2.45015
USER	3kag_repx	0	GLYA20I	20	A		GLY	ILE	4.84984
USER	3kag_repx	0	GLYA20K	20	A		GLY	LYS	2.66551
USER	3kag_repx	0	GLYA20L	20	A		GLY	LEU	2.61305
USER	3kag_repx	0	GLYA20M	20	A		GLY	MET	2.34626
USER	3kag_repx	0	GLYA20N	20	A		GLY	ASN	2.40736
USER	3kag_repx	0	GLYA20P	20	A		GLY	PRO	6.34721
USER	3kag_repx	0	GLYA20Q	20	A		GLY	GLN	2.39753
USER	3kag_repx	0	GLYA20R	20	A		GLY	ARG	2.31611
USER	3kag_repx	0	GLYA20S	20	A		GLY	SER	2.72452
USER	3kag_repx	0	GLYA20T	20	A		GLY	THR	3.64425
USER	3kag_repx	0	GLYA20V	20	A		GLY	VAL	4.86137
USER	3kag_repx	0	GLYA20W	20	A		GLY	TRP	3.5252
USER	3kag_repx	0	GLYA20Y	20	A		GLY	TYR	2.47793
USER	3kag_repx	0	ARGA21A	21	A		ARG	ALA	1.00148
USER	3kag_repx	0	ARGA21C	21	A		ARG	CYS	0.900867
USER	3kag_repx	0	ARGA21D	21	A		ARG	ASP	0.646665
USER	3kag_repx	0	ARGA21E	21	A		ARG	GLU	0.420737
USER	3kag_repx	0	ARGA21F	21	A		ARG	PHE	0.574051
USER	3kag_repx	0	ARGA21G	21	A		ARG	GLY	1.85648
USER	3kag_repx	0	ARGA21H	21	A		ARG	HIS	1.16684
USER	3kag_repx	0	ARGA21I	21	A		ARG	ILE	0.453394
USER	3kag_repx	0	ARGA21K	21	A		ARG	LYS	0.676632
USER	3kag_repx	0	ARGA21L	21	A		ARG	LEU	0.32405
USER	3kag_repx	0	ARGA21M	21	A		ARG	MET	0.340042
USER	3kag_repx	0	ARGA21N	21	A		ARG	ASN	0.990034
USER	3kag_repx	0	ARGA21P	21	A		ARG	PRO	5.25337
USER	3kag_repx	0	ARGA21Q	21	A		ARG	GLN	0.634815
USER	3kag_repx	0	ARGA21S	21	A		ARG	SER	0.951341
USER	3kag_repx	0	ARGA21T	21	A		ARG	THR	1.34848
USER	3kag_repx	0	ARGA21V	21	A		ARG	VAL	0.948065
USER	3kag_repx	0	ARGA21W	21	A		ARG	TRP	1.41696
USER	3kag_repx	0	ARGA21Y	21	A		ARG	TYR	0.661817
USER	3kag_repx	0	VALA22A	22	A		VAL	ALA	0.737418
USER	3kag_repx	0	VALA22C	22	A		VAL	CYS	0.968533
USER	3kag_repx	0	VALA22D	22	A		VAL	ASP	1.09623
USER	3kag_repx	0	VALA22E	22	A		VAL	GLU	-0.0317453
USER	3kag_repx	0	VALA22F	22	A		VAL	PHE	0.382937
USER	3kag_repx	0	VALA22G	22	A		VAL	GLY	1.74406
USER	3kag_repx	0	VALA22H	22	A		VAL	HIS	1.28528
USER	3kag_repx	0	VALA22I	22	A		VAL	ILE	-0.148058
USER	3kag_repx	0	VALA22K	22	A		VAL	LYS	0.915951
USER	3kag_repx	0	VALA22L	22	A		VAL	LEU	0.191264
USER	3kag_repx	0	VALA22M	22	A		VAL	MET	0.133976
USER	3kag_repx	0	VALA22N	22	A		VAL	ASN	1.46868
USER	3kag_repx	0	VALA22P	22	A		VAL	PRO	-1.1506
USER	3kag_repx	0	VALA22Q	22	A		VAL	GLN	0.795396
USER	3kag_repx	0	VALA22R	22	A		VAL	ARG	1.15083
USER	3kag_repx	0	VALA22S	22	A		VAL	SER	1.4413
USER	3kag_repx	0	VALA22T	22	A		VAL	THR	0.964445
USER	3kag_repx	0	VALA22W	22	A		VAL	TRP	0.668878
USER	3kag_repx	0	VALA22Y	22	A		VAL	TYR	0.594376
USER	3kag_repx	0	TYRA23A	23	A		TYR	ALA	2.18737
USER	3kag_repx	0	TYRA23C	23	A		TYR	CYS	1.93027
USER	3kag_repx	0	TYRA23D	23	A		TYR	ASP	3.34477
USER	3kag_repx	0	TYRA23E	23	A		TYR	GLU	2.83854
USER	3kag_repx	0	TYRA23F	23	A		TYR	PHE	-0.345165
USER	3kag_repx	0	TYRA23G	23	A		TYR	GLY	3.28678
USER	3kag_repx	0	TYRA23H	23	A		TYR	HIS	1.91245
USER	3kag_repx	0	TYRA23I	23	A		TYR	ILE	3.26667
USER	3kag_repx	0	TYRA23K	23	A		TYR	LYS	0.467123
USER	3kag_repx	0	TYRA23L	23	A		TYR	LEU	0.652162
USER	3kag_repx	0	TYRA23M	23	A		TYR	MET	1.2771
USER	3kag_repx	0	TYRA23N	23	A		TYR	ASN	2.46417
USER	3kag_repx	0	TYRA23P	23	A		TYR	PRO	4.11135
USER	3kag_repx	0	TYRA23Q	23	A		TYR	GLN	2.3233
USER	3kag_repx	0	TYRA23R	23	A		TYR	ARG	1.73486
USER	3kag_repx	0	TYRA23S	23	A		TYR	SER	3.1646
USER	3kag_repx	0	TYRA23T	23	A		TYR	THR	3.77704
USER	3kag_repx	0	TYRA23V	23	A		TYR	VAL	4.14929
USER	3kag_repx	0	TYRA23W	23	A		TYR	TRP	2.07578
USER	3kag_repx	0	TYRA24A	24	A		TYR	ALA	3.58566
USER	3kag_repx	0	TYRA24C	24	A		TYR	CYS	3.31299
USER	3kag_repx	0	TYRA24D	24	A		TYR	ASP	5.25404
USER	3kag_repx	0	TYRA24E	24	A		TYR	GLU	4.16115
USER	3kag_repx	0	TYRA24F	24	A		TYR	PHE	-0.0938626
USER	3kag_repx	0	TYRA24G	24	A		TYR	GLY	5.34907
USER	3kag_repx	0	TYRA24H	24	A		TYR	HIS	2.69795
USER	3kag_repx	0	TYRA24I	24	A		TYR	ILE	1.37003
USER	3kag_repx	0	TYRA24K	24	A		TYR	LYS	3.45977
USER	3kag_repx	0	TYRA24L	24	A		TYR	LEU	1.34413
USER	3kag_repx	0	TYRA24M	24	A		TYR	MET	0.891119
USER	3kag_repx	0	TYRA24N	24	A		TYR	ASN	3.39811
USER	3kag_repx	0	TYRA24P	24	A		TYR	PRO	6.85096
USER	3kag_repx	0	TYRA24Q	24	A		TYR	GLN	2.96868
USER	3kag_repx	0	TYRA24R	24	A		TYR	ARG	3.36161
USER	3kag_repx	0	TYRA24S	24	A		TYR	SER	4.56654
USER	3kag_repx	0	TYRA24T	24	A		TYR	THR	2.69119
USER	3kag_repx	0	TYRA24V	24	A		TYR	VAL	1.89795
USER	3kag_repx	0	TYRA24W	24	A		TYR	TRP	0.38553
USER	3kag_repx	0	PHEA25A	25	A		PHE	ALA	2.04677
USER	3kag_repx	0	PHEA25C	25	A		PHE	CYS	1.79294
USER	3kag_repx	0	PHEA25D	25	A		PHE	ASP	2.43893
USER	3kag_repx	0	PHEA25E	25	A		PHE	GLU	0.102379
USER	3kag_repx	0	PHEA25G	25	A		PHE	GLY	2.94277
USER	3kag_repx	0	PHEA25H	25	A		PHE	HIS	1.75039
USER	3kag_repx	0	PHEA25I	25	A		PHE	ILE	1.59833
USER	3kag_repx	0	PHEA25K	25	A		PHE	LYS	0.697509
USER	3kag_repx	0	PHEA25L	25	A		PHE	LEU	0.558702
USER	3kag_repx	0	PHEA25M	25	A		PHE	MET	0.366186
USER	3kag_repx	0	PHEA25N	25	A		PHE	ASN	2.83295
USER	3kag_repx	0	PHEA25P	25	A		PHE	PRO	3.96342
USER	3kag_repx	0	PHEA25Q	25	A		PHE	GLN	0.980744
USER	3kag_repx	0	PHEA25R	25	A		PHE	ARG	1.39447
USER	3kag_repx	0	PHEA25S	25	A		PHE	SER	2.31434
USER	3kag_repx	0	PHEA25T	25	A		PHE	THR	1.4504
USER	3kag_repx	0	PHEA25V	25	A		PHE	VAL	1.8282
USER	3kag_repx	0	PHEA25W	25	A		PHE	TRP	0.708267
USER	3kag_repx	0	PHEA25Y	25	A		PHE	TYR	0.300352
USER	3kag_repx	0	ASNA26A	26	A		ASN	ALA	1.66163
USER	3kag_repx	0	ASNA26C	26	A		ASN	CYS	0.940451
USER	3kag_repx	0	ASNA26D	26	A		ASN	ASP	1.94226
USER	3kag_repx	0	ASNA26E	26	A		ASN	GLU	3.53329
USER	3kag_repx	0	ASNA26F	26	A		ASN	PHE	14.5636
USER	3kag_repx	0	ASNA26G	26	A		ASN	GLY	3.1371
USER	3kag_repx	0	ASNA26H	26	A		ASN	HIS	6.18907
USER	3kag_repx	0	ASNA26I	26	A		ASN	ILE	4.07239
USER	3kag_repx	0	ASNA26K	26	A		ASN	LYS	0.887874
USER	3kag_repx	0	ASNA26L	26	A		ASN	LEU	2.47333
USER	3kag_repx	0	ASNA26M	26	A		ASN	MET	-0.397563
USER	3kag_repx	0	ASNA26P	26	A		ASN	PRO	6.53402
USER	3kag_repx	0	ASNA26Q	26	A		ASN	GLN	0.34273
USER	3kag_repx	0	ASNA26R	26	A		ASN	ARG	2.66448
USER	3kag_repx	0	ASNA26S	26	A		ASN	SER	1.04692
USER	3kag_repx	0	ASNA26T	26	A		ASN	THR	2.38978
USER	3kag_repx	0	ASNA26V	26	A		ASN	VAL	2.04727
USER	3kag_repx	0	ASNA26W	26	A		ASN	TRP	19.6322
USER	3kag_repx	0	ASNA26Y	26	A		ASN	TYR	19.1988
USER	3kag_repx	0	HISA27A	27	A		HIS	ALA	-0.0357894
USER	3kag_repx	0	HISA27C	27	A		HIS	CYS	-0.305942
USER	3kag_repx	0	HISA27D	27	A		HIS	ASP	-0.302412
USER	3kag_repx	0	HISA27E	27	A		HIS	GLU	-0.612364
USER	3kag_repx	0	HISA27F	27	A		HIS	PHE	-1.15715
USER	3kag_repx	0	HISA27G	27	A		HIS	GLY	0.158006
USER	3kag_repx	0	HISA27I	27	A		HIS	ILE	-0.562727
USER	3kag_repx	0	HISA27K	27	A		HIS	LYS	-0.59627
USER	3kag_repx	0	HISA27L	27	A		HIS	LEU	-0.910145
USER	3kag_repx	0	HISA27M	27	A		HIS	MET	-1.11099
USER	3kag_repx	0	HISA27N	27	A		HIS	ASN	-0.156766
USER	3kag_repx	0	HISA27P	27	A		HIS	PRO	-0.729707
USER	3kag_repx	0	HISA27Q	27	A		HIS	GLN	-0.550272
USER	3kag_repx	0	HISA27R	27	A		HIS	ARG	-0.32337
USER	3kag_repx	0	HISA27S	27	A		HIS	SER	-0.20446
USER	3kag_repx	0	HISA27T	27	A		HIS	THR	0.139788
USER	3kag_repx	0	HISA27V	27	A		HIS	VAL	-0.041151
USER	3kag_repx	0	HISA27W	27	A		HIS	TRP	-0.77369
USER	3kag_repx	0	HISA27Y	27	A		HIS	TYR	-0.982632
USER	3kag_repx	0	ILEA28A	28	A		ILE	ALA	1.11563
USER	3kag_repx	0	ILEA28C	28	A		ILE	CYS	1.52393
USER	3kag_repx	0	ILEA28D	28	A		ILE	ASP	2.20356
USER	3kag_repx	0	ILEA28E	28	A		ILE	GLU	1.58949
USER	3kag_repx	0	ILEA28F	28	A		ILE	PHE	-0.0853176
USER	3kag_repx	0	ILEA28G	28	A		ILE	GLY	1.99293
USER	3kag_repx	0	ILEA28H	28	A		ILE	HIS	1.46695
USER	3kag_repx	0	ILEA28K	28	A		ILE	LYS	0.406781
USER	3kag_repx	0	ILEA28L	28	A		ILE	LEU	-0.242928
USER	3kag_repx	0	ILEA28M	28	A		ILE	MET	0.194511
USER	3kag_repx	0	ILEA28N	28	A		ILE	ASN	1.63552
USER	3kag_repx	0	ILEA28P	28	A		ILE	PRO	1.24489
USER	3kag_repx	0	ILEA28Q	28	A		ILE	GLN	0.461573
USER	3kag_repx	0	ILEA28R	28	A		ILE	ARG	0.0374957
USER	3kag_repx	0	ILEA28S	28	A		ILE	SER	1.39944
USER	3kag_repx	0	ILEA28T	28	A		ILE	THR	1.21854
USER	3kag_repx	0	ILEA28V	28	A		ILE	VAL	0.572184
USER	3kag_repx	0	ILEA28W	28	A		ILE	TRP	0.618016
USER	3kag_repx	0	ILEA28Y	28	A		ILE	TYR	0.0423375
USER	3kag_repx	0	THRA29A	29	A		THR	ALA	0.905452
USER	3kag_repx	0	THRA29C	29	A		THR	CYS	0.472934
USER	3kag_repx	0	THRA29D	29	A		THR	ASP	5.12956
USER	3kag_repx	0	THRA29E	29	A		THR	GLU	5.10487
USER	3kag_repx	0	THRA29F	29	A		THR	PHE	19.2609
USER	3kag_repx	0	THRA29G	29	A		THR	GLY	2.05797
USER	3kag_repx	0	THRA29H	29	A		THR	HIS	11.7607
USER	3kag_repx	0	THRA29I	29	A		THR	ILE	1.6934
USER	3kag_repx	0	THRA29K	29	A		THR	LYS	1.21132
USER	3kag_repx	0	THRA29L	29	A		THR	LEU	0.794254
USER	3kag_repx	0	THRA29M	29	A		THR	MET	-0.632236
USER	3kag_repx	0	THRA29N	29	A		THR	ASN	2.64395
USER	3kag_repx	0	THRA29P	29	A		THR	PRO	3.2523
USER	3kag_repx	0	THRA29Q	29	A		THR	GLN	4.61876
USER	3kag_repx	0	THRA29R	29	A		THR	ARG	3.57703
USER	3kag_repx	0	THRA29S	29	A		THR	SER	0.972975
USER	3kag_repx	0	THRA29V	29	A		THR	VAL	1.9554
USER	3kag_repx	0	THRA29W	29	A		THR	TRP	39.3196
USER	3kag_repx	0	THRA29Y	29	A		THR	TYR	26.5359
USER	3kag_repx	0	ASNA30A	30	A		ASN	ALA	1.86701
USER	3kag_repx	0	ASNA30C	30	A		ASN	CYS	1.09921
USER	3kag_repx	0	ASNA30D	30	A		ASN	ASP	1.28908
USER	3kag_repx	0	ASNA30E	30	A		ASN	GLU	1.03812
USER	3kag_repx	0	ASNA30F	30	A		ASN	PHE	0.519988
USER	3kag_repx	0	ASNA30G	30	A		ASN	GLY	0.556848
USER	3kag_repx	0	ASNA30H	30	A		ASN	HIS	0.79474
USER	3kag_repx	0	ASNA30I	30	A		ASN	ILE	3.09455
USER	3kag_repx	0	ASNA30K	30	A		ASN	LYS	0.00946183
USER	3kag_repx	0	ASNA30L	30	A		ASN	LEU	-0.0259695
USER	3kag_repx	0	ASNA30M	30	A		ASN	MET	0.311034
USER	3kag_repx	0	ASNA30P	30	A		ASN	PRO	7.91752
USER	3kag_repx	0	ASNA30Q	30	A		ASN	GLN	1.01974
USER	3kag_repx	0	ASNA30R	30	A		ASN	ARG	0.269717
USER	3kag_repx	0	ASNA30S	30	A		ASN	SER	1.5557
USER	3kag_repx	0	ASNA30T	30	A		ASN	THR	2.90426
USER	3kag_repx	0	ASNA30V	30	A		ASN	VAL	2.76801
USER	3kag_repx	0	ASNA30W	30	A		ASN	TRP	0.426599
USER	3kag_repx	0	ASNA30Y	30	A		ASN	TYR	0.670147
USER	3kag_repx	0	ALAA31C	31	A		ALA	CYS	0.531346
USER	3kag_repx	0	ALAA31D	31	A		ALA	ASP	2.11252
USER	3kag_repx	0	ALAA31E	31	A		ALA	GLU	1.98095
USER	3kag_repx	0	ALAA31F	31	A		ALA	PHE	0.563559
USER	3kag_repx	0	ALAA31G	31	A		ALA	GLY	1.22933
USER	3kag_repx	0	ALAA31H	31	A		ALA	HIS	1.44597
USER	3kag_repx	0	ALAA31I	31	A		ALA	ILE	2.06555
USER	3kag_repx	0	ALAA31K	31	A		ALA	LYS	-0.0161898
USER	3kag_repx	0	ALAA31L	31	A		ALA	LEU	-0.677922
USER	3kag_repx	0	ALAA31M	31	A		ALA	MET	-0.210506
USER	3kag_repx	0	ALAA31N	31	A		ALA	ASN	1.14413
USER	3kag_repx	0	ALAA31P	31	A		ALA	PRO	8.81308
USER	3kag_repx	0	ALAA31Q	31	A		ALA	GLN	1.26018
USER	3kag_repx	0	ALAA31R	31	A		ALA	ARG	-1.09091
USER	3kag_repx	0	ALAA31S	31	A		ALA	SER	0.620169
USER	3kag_repx	0	ALAA31T	31	A		ALA	THR	0.341201
USER	3kag_repx	0	ALAA31V	31	A		ALA	VAL	1.18354
USER	3kag_repx	0	ALAA31W	31	A		ALA	TRP	2.01577
USER	3kag_repx	0	ALAA31Y	31	A		ALA	TYR	-0.333339
USER	3kag_repx	0	SERA32A	32	A		SER	ALA	0.18881
USER	3kag_repx	0	SERA32C	32	A		SER	CYS	-0.192266
USER	3kag_repx	0	SERA32D	32	A		SER	ASP	0.349032
USER	3kag_repx	0	SERA32E	32	A		SER	GLU	-1.14701
USER	3kag_repx	0	SERA32F	32	A		SER	PHE	-0.382908
USER	3kag_repx	0	SERA32G	32	A		SER	GLY	0.994735
USER	3kag_repx	0	SERA32H	32	A		SER	HIS	-0.0463764
USER	3kag_repx	0	SERA32I	32	A		SER	ILE	-0.348571
USER	3kag_repx	0	SERA32K	32	A		SER	LYS	-0.782143
USER	3kag_repx	0	SERA32L	32	A		SER	LEU	-0.191827
USER	3kag_repx	0	SERA32M	32	A		SER	MET	-1.0061
USER	3kag_repx	0	SERA32N	32	A		SER	ASN	0.362658
USER	3kag_repx	0	SERA32P	32	A		SER	PRO	1.35128
USER	3kag_repx	0	SERA32Q	32	A		SER	GLN	-0.624144
USER	3kag_repx	0	SERA32R	32	A		SER	ARG	-1.7788
USER	3kag_repx	0	SERA32T	32	A		SER	THR	0.160417
USER	3kag_repx	0	SERA32V	32	A		SER	VAL	-0.0321055
USER	3kag_repx	0	SERA32W	32	A		SER	TRP	-1.57656
USER	3kag_repx	0	SERA32Y	32	A		SER	TYR	-0.295566
USER	3kag_repx	0	GLNA33A	33	A		GLN	ALA	0.866912
USER	3kag_repx	0	GLNA33C	33	A		GLN	CYS	0.0392872
USER	3kag_repx	0	GLNA33D	33	A		GLN	ASP	0.730921
USER	3kag_repx	0	GLNA33E	33	A		GLN	GLU	0.998352
USER	3kag_repx	0	GLNA33F	33	A		GLN	PHE	1.10875
USER	3kag_repx	0	GLNA33G	33	A		GLN	GLY	1.30752
USER	3kag_repx	0	GLNA33H	33	A		GLN	HIS	0.994886
USER	3kag_repx	0	GLNA33I	33	A		GLN	ILE	0.360631
USER	3kag_repx	0	GLNA33K	33	A		GLN	LYS	-0.184949
USER	3kag_repx	0	GLNA33L	33	A		GLN	LEU	1.17409
USER	3kag_repx	0	GLNA33M	33	A		GLN	MET	-0.441113
USER	3kag_repx	0	GLNA33N	33	A		GLN	ASN	0.455465
USER	3kag_repx	0	GLNA33P	33	A		GLN	PRO	3.4202
USER	3kag_repx	0	GLNA33R	33	A		GLN	ARG	-0.496446
USER	3kag_repx	0	GLNA33S	33	A		GLN	SER	0.730139
USER	3kag_repx	0	GLNA33T	33	A		GLN	THR	0.91439
USER	3kag_repx	0	GLNA33V	33	A		GLN	VAL	0.830608
USER	3kag_repx	0	GLNA33W	33	A		GLN	TRP	1.05828
USER	3kag_repx	0	GLNA33Y	33	A		GLN	TYR	0.77747
USER	3kag_repx	0	TRPA34A	34	A		TRP	ALA	0.981416
USER	3kag_repx	0	TRPA34C	34	A		TRP	CYS	1.65712
USER	3kag_repx	0	TRPA34D	34	A		TRP	ASP	1.13761
USER	3kag_repx	0	TRPA34E	34	A		TRP	GLU	0.492357
USER	3kag_repx	0	TRPA34F	34	A		TRP	PHE	0.584824
USER	3kag_repx	0	TRPA34G	34	A		TRP	GLY	1.59456
USER	3kag_repx	0	TRPA34H	34	A		TRP	HIS	1.35734
USER	3kag_repx	0	TRPA34I	34	A		TRP	ILE	1.42699
USER	3kag_repx	0	TRPA34K	34	A		TRP	LYS	0.79875
USER	3kag_repx	0	TRPA34L	34	A		TRP	LEU	0.40661
USER	3kag_repx	0	TRPA34M	34	A		TRP	MET	0.014939
USER	3kag_repx	0	TRPA34N	34	A		TRP	ASN	1.53105
USER	3kag_repx	0	TRPA34P	34	A		TRP	PRO	-0.730741
USER	3kag_repx	0	TRPA34Q	34	A		TRP	GLN	0.667456
USER	3kag_repx	0	TRPA34R	34	A		TRP	ARG	1.05813
USER	3kag_repx	0	TRPA34S	34	A		TRP	SER	0.896424
USER	3kag_repx	0	TRPA34T	34	A		TRP	THR	1.01976
USER	3kag_repx	0	TRPA34V	34	A		TRP	VAL	1.6159
USER	3kag_repx	0	TRPA34Y	34	A		TRP	TYR	0.0942806
USER	3kag_repx	0	GLUA35A	35	A		GLU	ALA	0.557677
USER	3kag_repx	0	GLUA35C	35	A		GLU	CYS	1.06097
USER	3kag_repx	0	GLUA35D	35	A		GLU	ASP	0.298115
USER	3kag_repx	0	GLUA35F	35	A		GLU	PHE	0.409096
USER	3kag_repx	0	GLUA35G	35	A		GLU	GLY	0.980103
USER	3kag_repx	0	GLUA35H	35	A		GLU	HIS	0.782187
USER	3kag_repx	0	GLUA35I	35	A		GLU	ILE	0.6735
USER	3kag_repx	0	GLUA35K	35	A		GLU	LYS	0.608624
USER	3kag_repx	0	GLUA35L	35	A		GLU	LEU	0.473865
USER	3kag_repx	0	GLUA35M	35	A		GLU	MET	0.297568
USER	3kag_repx	0	GLUA35N	35	A		GLU	ASN	0.947798
USER	3kag_repx	0	GLUA35P	35	A		GLU	PRO	-0.198004
USER	3kag_repx	0	GLUA35Q	35	A		GLU	GLN	0.424985
USER	3kag_repx	0	GLUA35R	35	A		GLU	ARG	0.53159
USER	3kag_repx	0	GLUA35S	35	A		GLU	SER	0.666877
USER	3kag_repx	0	GLUA35T	35	A		GLU	THR	0.886848
USER	3kag_repx	0	GLUA35V	35	A		GLU	VAL	0.847373
USER	3kag_repx	0	GLUA35W	35	A		GLU	TRP	0.238861
USER	3kag_repx	0	GLUA35Y	35	A		GLU	TYR	0.439056
USER	3kag_repx	0	ARGA36A	36	A		ARG	ALA	0.831851
USER	3kag_repx	0	ARGA36C	36	A		ARG	CYS	0.676556
USER	3kag_repx	0	ARGA36D	36	A		ARG	ASP	0.851987
USER	3kag_repx	0	ARGA36E	36	A		ARG	GLU	0.287259
USER	3kag_repx	0	ARGA36F	36	A		ARG	PHE	0.134482
USER	3kag_repx	0	ARGA36G	36	A		ARG	GLY	1.71719
USER	3kag_repx	0	ARGA36H	36	A		ARG	HIS	1.45977
USER	3kag_repx	0	ARGA36I	36	A		ARG	ILE	0.253027
USER	3kag_repx	0	ARGA36K	36	A		ARG	LYS	-0.268032
USER	3kag_repx	0	ARGA36L	36	A		ARG	LEU	-0.144919
USER	3kag_repx	0	ARGA36M	36	A		ARG	MET	-0.0317365
USER	3kag_repx	0	ARGA36N	36	A		ARG	ASN	1.05423
USER	3kag_repx	0	ARGA36P	36	A		ARG	PRO	-0.73928
USER	3kag_repx	0	ARGA36Q	36	A		ARG	GLN	0.047945
USER	3kag_repx	0	ARGA36S	36	A		ARG	SER	1.07241
USER	3kag_repx	0	ARGA36T	36	A		ARG	THR	-0.0242164
USER	3kag_repx	0	ARGA36V	36	A		ARG	VAL	0.598567
USER	3kag_repx	0	ARGA36W	36	A		ARG	TRP	0.966833
USER	3kag_repx	0	ARGA36Y	36	A		ARG	TYR	0.687576
USER	3kag_repx	0	PROA37A	37	A		PRO	ALA	2.59314
USER	3kag_repx	0	PROA37C	37	A		PRO	CYS	2.98233
USER	3kag_repx	0	PROA37D	37	A		PRO	ASP	4.82418
USER	3kag_repx	0	PROA37E	37	A		PRO	GLU	3.72443
USER	3kag_repx	0	PROA37F	37	A		PRO	PHE	0.53178
USER	3kag_repx	0	PROA37G	37	A		PRO	GLY	3.92254
USER	3kag_repx	0	PROA37H	37	A		PRO	HIS	2.58425
USER	3kag_repx	0	PROA37I	37	A		PRO	ILE	2.12023
USER	3kag_repx	0	PROA37K	37	A		PRO	LYS	3.14056
USER	3kag_repx	0	PROA37L	37	A		PRO	LEU	2.60258
USER	3kag_repx	0	PROA37M	37	A		PRO	MET	1.96154
USER	3kag_repx	0	PROA37N	37	A		PRO	ASN	2.85905
USER	3kag_repx	0	PROA37Q	37	A		PRO	GLN	3.34457
USER	3kag_repx	0	PROA37R	37	A		PRO	ARG	2.74365
USER	3kag_repx	0	PROA37S	37	A		PRO	SER	4.02778
USER	3kag_repx	0	PROA37T	37	A		PRO	THR	3.39479
USER	3kag_repx	0	PROA37V	37	A		PRO	VAL	1.95332
USER	3kag_repx	0	PROA37W	37	A		PRO	TRP	5.60189
USER	3kag_repx	0	PROA37Y	37	A		PRO	TYR	0.734629
USER	3kag_repx	0	SERA38A	38	A		SER	ALA	-0.0536203
USER	3kag_repx	0	SERA38C	38	A		SER	CYS	-0.151113
USER	3kag_repx	0	SERA38D	38	A		SER	ASP	-0.101151
USER	3kag_repx	0	SERA38E	38	A		SER	GLU	-0.0985487
USER	3kag_repx	0	SERA38F	38	A		SER	PHE	-0.065526
USER	3kag_repx	0	SERA38G	38	A		SER	GLY	-0.103462
USER	3kag_repx	0	SERA38H	38	A		SER	HIS	-0.0292228
USER	3kag_repx	0	SERA38I	38	A		SER	ILE	-0.171353
USER	3kag_repx	0	SERA38K	38	A		SER	LYS	-0.278062
USER	3kag_repx	0	SERA38L	38	A		SER	LEU	-0.0959137
USER	3kag_repx	0	SERA38M	38	A		SER	MET	-0.103866
USER	3kag_repx	0	SERA38N	38	A		SER	ASN	-0.0903224
USER	3kag_repx	0	SERA38P	38	A		SER	PRO	-0.645307
USER	3kag_repx	0	SERA38Q	38	A		SER	GLN	-0.153802
USER	3kag_repx	0	SERA38R	38	A		SER	ARG	0.0300897
USER	3kag_repx	0	SERA38T	38	A		SER	THR	-0.0730035
USER	3kag_repx	0	SERA38V	38	A		SER	VAL	-0.0894623
USER	3kag_repx	0	SERA38W	38	A		SER	TRP	-0.0944677
USER	3kag_repx	0	SERA38Y	38	A		SER	TYR	-0.0766828
USER	3kag_repx	0	GLUA51A	51	A		GLU	ALA	0.958575
USER	3kag_repx	0	GLUA51C	51	A		GLU	CYS	0.874761
USER	3kag_repx	0	GLUA51D	51	A		GLU	ASP	1.07861
USER	3kag_repx	0	GLUA51F	51	A		GLU	PHE	0.228237
USER	3kag_repx	0	GLUA51G	51	A		GLU	GLY	0.966246
USER	3kag_repx	0	GLUA51H	51	A		GLU	HIS	0.913909
USER	3kag_repx	0	GLUA51I	51	A		GLU	ILE	0.853157
USER	3kag_repx	0	GLUA51K	51	A		GLU	LYS	0.144485
USER	3kag_repx	0	GLUA51L	51	A		GLU	LEU	0.171761
USER	3kag_repx	0	GLUA51M	51	A		GLU	MET	-0.318994
USER	3kag_repx	0	GLUA51N	51	A		GLU	ASN	0.912975
USER	3kag_repx	0	GLUA51P	51	A		GLU	PRO	0.790496
USER	3kag_repx	0	GLUA51Q	51	A		GLU	GLN	-0.0921209
USER	3kag_repx	0	GLUA51R	51	A		GLU	ARG	-0.397837
USER	3kag_repx	0	GLUA51S	51	A		GLU	SER	0.836658
USER	3kag_repx	0	GLUA51T	51	A		GLU	THR	0.849092
USER	3kag_repx	0	GLUA51V	51	A		GLU	VAL	1.08978
USER	3kag_repx	0	GLUA51W	51	A		GLU	TRP	0.399727
USER	3kag_repx	0	GLUA51Y	51	A		GLU	TYR	0.544672
USER	3kag_repx	0	PROA52A	52	A		PRO	ALA	1.21059
USER	3kag_repx	0	PROA52C	52	A		PRO	CYS	1.46899
USER	3kag_repx	0	PROA52D	52	A		PRO	ASP	1.00519
USER	3kag_repx	0	PROA52E	52	A		PRO	GLU	0.951336
USER	3kag_repx	0	PROA52F	52	A		PRO	PHE	1.72786
USER	3kag_repx	0	PROA52G	52	A		PRO	GLY	1.65754
USER	3kag_repx	0	PROA52H	52	A		PRO	HIS	1.55895
USER	3kag_repx	0	PROA52I	52	A		PRO	ILE	2.46926
USER	3kag_repx	0	PROA52K	52	A		PRO	LYS	1.5061
USER	3kag_repx	0	PROA52L	52	A		PRO	LEU	1.76126
USER	3kag_repx	0	PROA52M	52	A		PRO	MET	1.69396
USER	3kag_repx	0	PROA52N	52	A		PRO	ASN	0.62951
USER	3kag_repx	0	PROA52Q	52	A		PRO	GLN	1.24443
USER	3kag_repx	0	PROA52R	52	A		PRO	ARG	1.73679
USER	3kag_repx	0	PROA52S	52	A		PRO	SER	0.762835
USER	3kag_repx	0	PROA52T	52	A		PRO	THR	1.10047
USER	3kag_repx	0	PROA52V	52	A		PRO	VAL	2.69625
USER	3kag_repx	0	PROA52W	52	A		PRO	TRP	2.07668
USER	3kag_repx	0	PROA52Y	52	A		PRO	TYR	1.92903
USER	3kag_repx	0	ALAA53C	53	A		ALA	CYS	0.0990059
USER	3kag_repx	0	ALAA53D	53	A		ALA	ASP	0.00999128
USER	3kag_repx	0	ALAA53E	53	A		ALA	GLU	-0.719697
USER	3kag_repx	0	ALAA53F	53	A		ALA	PHE	-0.184857
USER	3kag_repx	0	ALAA53G	53	A		ALA	GLY	0.00904242
USER	3kag_repx	0	ALAA53H	53	A		ALA	HIS	0.279659
USER	3kag_repx	0	ALAA53I	53	A		ALA	ILE	0.0626655
USER	3kag_repx	0	ALAA53K	53	A		ALA	LYS	-0.291912
USER	3kag_repx	0	ALAA53L	53	A		ALA	LEU	-0.212826
USER	3kag_repx	0	ALAA53M	53	A		ALA	MET	-0.032721
USER	3kag_repx	0	ALAA53N	53	A		ALA	ASN	0.150757
USER	3kag_repx	0	ALAA53P	53	A		ALA	PRO	-0.751771
USER	3kag_repx	0	ALAA53Q	53	A		ALA	GLN	-0.320467
USER	3kag_repx	0	ALAA53R	53	A		ALA	ARG	-0.0613394
USER	3kag_repx	0	ALAA53S	53	A		ALA	SER	0.0579013
USER	3kag_repx	0	ALAA53T	53	A		ALA	THR	0.048938
USER	3kag_repx	0	ALAA53V	53	A		ALA	VAL	0.0910692
USER	3kag_repx	0	ALAA53W	53	A		ALA	TRP	0.010218
USER	3kag_repx	0	ALAA53Y	53	A		ALA	TYR	-0.110905
USER	3kag_repx	0	ARGA54A	54	A		ARG	ALA	1.09762
USER	3kag_repx	0	ARGA54C	54	A		ARG	CYS	0.933582
USER	3kag_repx	0	ARGA54D	54	A		ARG	ASP	1.72909
USER	3kag_repx	0	ARGA54E	54	A		ARG	GLU	0.924371
USER	3kag_repx	0	ARGA54F	54	A		ARG	PHE	0.467932
USER	3kag_repx	0	ARGA54G	54	A		ARG	GLY	1.33865
USER	3kag_repx	0	ARGA54H	54	A		ARG	HIS	0.905365
USER	3kag_repx	0	ARGA54I	54	A		ARG	ILE	0.209871
USER	3kag_repx	0	ARGA54K	54	A		ARG	LYS	0.26487
USER	3kag_repx	0	ARGA54L	54	A		ARG	LEU	0.311802
USER	3kag_repx	0	ARGA54M	54	A		ARG	MET	0.237245
USER	3kag_repx	0	ARGA54N	54	A		ARG	ASN	1.27126
USER	3kag_repx	0	ARGA54P	54	A		ARG	PRO	2.91455
USER	3kag_repx	0	ARGA54Q	54	A		ARG	GLN	0.737351
USER	3kag_repx	0	ARGA54S	54	A		ARG	SER	0.597141
USER	3kag_repx	0	ARGA54T	54	A		ARG	THR	0.700714
USER	3kag_repx	0	ARGA54V	54	A		ARG	VAL	0.43538
USER	3kag_repx	0	ARGA54W	54	A		ARG	TRP	0.109129
USER	3kag_repx	0	ARGA54Y	54	A		ARG	TYR	0.489097
USER	3kag_repx	0	VALA55A	55	A		VAL	ALA	2.63973
USER	3kag_repx	0	VALA55C	55	A		VAL	CYS	2.09213
USER	3kag_repx	0	VALA55D	55	A		VAL	ASP	4.64763
USER	3kag_repx	0	VALA55E	55	A		VAL	GLU	7.19183
USER	3kag_repx	0	VALA55F	55	A		VAL	PHE	24.0847
USER	3kag_repx	0	VALA55G	55	A		VAL	GLY	3.96363
USER	3kag_repx	0	VALA55H	55	A		VAL	HIS	8.35455
USER	3kag_repx	0	VALA55I	55	A		VAL	ILE	1.81298
USER	3kag_repx	0	VALA55K	55	A		VAL	LYS	4.40724
USER	3kag_repx	0	VALA55L	55	A		VAL	LEU	5.39018
USER	3kag_repx	0	VALA55M	55	A		VAL	MET	4.69273
USER	3kag_repx	0	VALA55N	55	A		VAL	ASN	2.06922
USER	3kag_repx	0	VALA55P	55	A		VAL	PRO	6.4338
USER	3kag_repx	0	VALA55Q	55	A		VAL	GLN	7.05983
USER	3kag_repx	0	VALA55R	55	A		VAL	ARG	16.2001
USER	3kag_repx	0	VALA55S	55	A		VAL	SER	2.59805
USER	3kag_repx	0	VALA55T	55	A		VAL	THR	2.6685
USER	3kag_repx	0	VALA55W	55	A		VAL	TRP	22.6032
USER	3kag_repx	0	VALA55Y	55	A		VAL	TYR	15.1871
USER	3kag_repx	0	ARGA56A	56	A		ARG	ALA	2.08234
USER	3kag_repx	0	ARGA56C	56	A		ARG	CYS	1.9723
USER	3kag_repx	0	ARGA56D	56	A		ARG	ASP	5.61849
USER	3kag_repx	0	ARGA56E	56	A		ARG	GLU	4.15821
USER	3kag_repx	0	ARGA56F	56	A		ARG	PHE	4.42474
USER	3kag_repx	0	ARGA56G	56	A		ARG	GLY	3.27465
USER	3kag_repx	0	ARGA56H	56	A		ARG	HIS	3.96556
USER	3kag_repx	0	ARGA56I	56	A		ARG	ILE	0.955547
USER	3kag_repx	0	ARGA56K	56	A		ARG	LYS	-0.217291
USER	3kag_repx	0	ARGA56L	56	A		ARG	LEU	0.939291
USER	3kag_repx	0	ARGA56M	56	A		ARG	MET	1.31975
USER	3kag_repx	0	ARGA56N	56	A		ARG	ASN	2.38151
USER	3kag_repx	0	ARGA56P	56	A		ARG	PRO	4.33545
USER	3kag_repx	0	ARGA56Q	56	A		ARG	GLN	1.18592
USER	3kag_repx	0	ARGA56S	56	A		ARG	SER	2.89437
USER	3kag_repx	0	ARGA56T	56	A		ARG	THR	1.51349
USER	3kag_repx	0	ARGA56V	56	A		ARG	VAL	0.775158
USER	3kag_repx	0	ARGA56W	56	A		ARG	TRP	3.9124
USER	3kag_repx	0	ARGA56Y	56	A		ARG	TYR	4.74507
USER	3kag_repx	0	CYSA57A	57	A		CYS	ALA	0.348358
USER	3kag_repx	0	CYSA57D	57	A		CYS	ASP	4.2954
USER	3kag_repx	0	CYSA57E	57	A		CYS	GLU	5.8917
USER	3kag_repx	0	CYSA57F	57	A		CYS	PHE	11.5604
USER	3kag_repx	0	CYSA57G	57	A		CYS	GLY	1.84018
USER	3kag_repx	0	CYSA57H	57	A		CYS	HIS	4.67378
USER	3kag_repx	0	CYSA57I	57	A		CYS	ILE	2.47035
USER	3kag_repx	0	CYSA57K	57	A		CYS	LYS	9.18056
USER	3kag_repx	0	CYSA57L	57	A		CYS	LEU	0.714921
USER	3kag_repx	0	CYSA57M	57	A		CYS	MET	2.29272
USER	3kag_repx	0	CYSA57N	57	A		CYS	ASN	2.34242
USER	3kag_repx	0	CYSA57P	57	A		CYS	PRO	0.556572
USER	3kag_repx	0	CYSA57Q	57	A		CYS	GLN	4.57801
USER	3kag_repx	0	CYSA57R	57	A		CYS	ARG	16.4456
USER	3kag_repx	0	CYSA57S	57	A		CYS	SER	0.936764
USER	3kag_repx	0	CYSA57T	57	A		CYS	THR	0.350149
USER	3kag_repx	0	CYSA57V	57	A		CYS	VAL	-1.86968
USER	3kag_repx	0	CYSA57W	57	A		CYS	TRP	26.6463
USER	3kag_repx	0	CYSA57Y	57	A		CYS	TYR	17.9751
USER	3kag_repx	0	SERA58A	58	A		SER	ALA	-1.07647
USER	3kag_repx	0	SERA58C	58	A		SER	CYS	-1.2259
USER	3kag_repx	0	SERA58D	58	A		SER	ASP	3.2554
USER	3kag_repx	0	SERA58E	58	A		SER	GLU	0.931263
USER	3kag_repx	0	SERA58F	58	A		SER	PHE	1.12602
USER	3kag_repx	0	SERA58G	58	A		SER	GLY	-0.458965
USER	3kag_repx	0	SERA58H	58	A		SER	HIS	1.10019
USER	3kag_repx	0	SERA58I	58	A		SER	ILE	1.05101
USER	3kag_repx	0	SERA58K	58	A		SER	LYS	-2.32707
USER	3kag_repx	0	SERA58L	58	A		SER	LEU	-0.842413
USER	3kag_repx	0	SERA58M	58	A		SER	MET	-3.14134
USER	3kag_repx	0	SERA58N	58	A		SER	ASN	-0.488939
USER	3kag_repx	0	SERA58P	58	A		SER	PRO	-0.463181
USER	3kag_repx	0	SERA58Q	58	A		SER	GLN	-1.48959
USER	3kag_repx	0	SERA58R	58	A		SER	ARG	-2.31693
USER	3kag_repx	0	SERA58T	58	A		SER	THR	0.170796
USER	3kag_repx	0	SERA58V	58	A		SER	VAL	-1.40565
USER	3kag_repx	0	SERA58W	58	A		SER	TRP	1.24791
USER	3kag_repx	0	SERA58Y	58	A		SER	TYR	0.148042
USER	3kag_repx	0	HISA59A	59	A		HIS	ALA	0.908522
USER	3kag_repx	0	HISA59C	59	A		HIS	CYS	0.10921
USER	3kag_repx	0	HISA59D	59	A		HIS	ASP	2.04649
USER	3kag_repx	0	HISA59E	59	A		HIS	GLU	1.82228
USER	3kag_repx	0	HISA59F	59	A		HIS	PHE	2.45348
USER	3kag_repx	0	HISA59G	59	A		HIS	GLY	1.75414
USER	3kag_repx	0	HISA59I	59	A		HIS	ILE	2.71457
USER	3kag_repx	0	HISA59K	59	A		HIS	LYS	2.29573
USER	3kag_repx	0	HISA59L	59	A		HIS	LEU	1.70212
USER	3kag_repx	0	HISA59M	59	A		HIS	MET	-0.780231
USER	3kag_repx	0	HISA59N	59	A		HIS	ASN	1.45182
USER	3kag_repx	0	HISA59P	59	A		HIS	PRO	3.25762
USER	3kag_repx	0	HISA59Q	59	A		HIS	GLN	1.43787
USER	3kag_repx	0	HISA59R	59	A		HIS	ARG	3.0816
USER	3kag_repx	0	HISA59S	59	A		HIS	SER	0.764736
USER	3kag_repx	0	HISA59T	59	A		HIS	THR	1.52425
USER	3kag_repx	0	HISA59V	59	A		HIS	VAL	2.65911
USER	3kag_repx	0	HISA59W	59	A		HIS	TRP	7.41967
USER	3kag_repx	0	HISA59Y	59	A		HIS	TYR	4.95714
USER	3kag_repx	0	LEUA60A	60	A		LEU	ALA	4.26208
USER	3kag_repx	0	LEUA60C	60	A		LEU	CYS	3.58187
USER	3kag_repx	0	LEUA60D	60	A		LEU	ASP	5.35507
USER	3kag_repx	0	LEUA60E	60	A		LEU	GLU	4.95351
USER	3kag_repx	0	LEUA60F	60	A		LEU	PHE	6.05581
USER	3kag_repx	0	LEUA60G	60	A		LEU	GLY	6.08541
USER	3kag_repx	0	LEUA60H	60	A		LEU	HIS	3.39346
USER	3kag_repx	0	LEUA60I	60	A		LEU	ILE	1.30821
USER	3kag_repx	0	LEUA60K	60	A		LEU	LYS	4.45223
USER	3kag_repx	0	LEUA60M	60	A		LEU	MET	0.159455
USER	3kag_repx	0	LEUA60N	60	A		LEU	ASN	4.42045
USER	3kag_repx	0	LEUA60P	60	A		LEU	PRO	8.92915
USER	3kag_repx	0	LEUA60Q	60	A		LEU	GLN	2.64294
USER	3kag_repx	0	LEUA60R	60	A		LEU	ARG	10.3535
USER	3kag_repx	0	LEUA60S	60	A		LEU	SER	5.38908
USER	3kag_repx	0	LEUA60T	60	A		LEU	THR	3.50872
USER	3kag_repx	0	LEUA60V	60	A		LEU	VAL	2.35199
USER	3kag_repx	0	LEUA60W	60	A		LEU	TRP	19.2217
USER	3kag_repx	0	LEUA60Y	60	A		LEU	TYR	10.1184
USER	3kag_repx	0	LEUA61A	61	A		LEU	ALA	2.61888
USER	3kag_repx	0	LEUA61C	61	A		LEU	CYS	2.37694
USER	3kag_repx	0	LEUA61D	61	A		LEU	ASP	4.99675
USER	3kag_repx	0	LEUA61E	61	A		LEU	GLU	4.03694
USER	3kag_repx	0	LEUA61F	61	A		LEU	PHE	16.2356
USER	3kag_repx	0	LEUA61G	61	A		LEU	GLY	4.16953
USER	3kag_repx	0	LEUA61H	61	A		LEU	HIS	11.402
USER	3kag_repx	0	LEUA61I	61	A		LEU	ILE	2.26479
USER	3kag_repx	0	LEUA61K	61	A		LEU	LYS	2.8274
USER	3kag_repx	0	LEUA61M	61	A		LEU	MET	0.77519
USER	3kag_repx	0	LEUA61N	61	A		LEU	ASN	3.90382
USER	3kag_repx	0	LEUA61P	61	A		LEU	PRO	6.83313
USER	3kag_repx	0	LEUA61Q	61	A		LEU	GLN	3.74061
USER	3kag_repx	0	LEUA61R	61	A		LEU	ARG	3.32177
USER	3kag_repx	0	LEUA61S	61	A		LEU	SER	4.20746
USER	3kag_repx	0	LEUA61T	61	A		LEU	THR	2.52797
USER	3kag_repx	0	LEUA61V	61	A		LEU	VAL	0.842028
USER	3kag_repx	0	LEUA61W	61	A		LEU	TRP	22.0275
USER	3kag_repx	0	LEUA61Y	61	A		LEU	TYR	20.7068
USER	3kag_repx	0	VALA62A	62	A		VAL	ALA	2.89538
USER	3kag_repx	0	VALA62C	62	A		VAL	CYS	2.32611
USER	3kag_repx	0	VALA62D	62	A		VAL	ASP	3.8054
USER	3kag_repx	0	VALA62E	62	A		VAL	GLU	3.5215
USER	3kag_repx	0	VALA62F	62	A		VAL	PHE	2.82011
USER	3kag_repx	0	VALA62G	62	A		VAL	GLY	4.51383
USER	3kag_repx	0	VALA62H	62	A		VAL	HIS	5.46813
USER	3kag_repx	0	VALA62I	62	A		VAL	ILE	-0.60699
USER	3kag_repx	0	VALA62K	62	A		VAL	LYS	1.57506
USER	3kag_repx	0	VALA62L	62	A		VAL	LEU	-0.0843779
USER	3kag_repx	0	VALA62M	62	A		VAL	MET	0.0838403
USER	3kag_repx	0	VALA62N	62	A		VAL	ASN	3.34187
USER	3kag_repx	0	VALA62P	62	A		VAL	PRO	7.61331
USER	3kag_repx	0	VALA62Q	62	A		VAL	GLN	2.69232
USER	3kag_repx	0	VALA62R	62	A		VAL	ARG	1.80071
USER	3kag_repx	0	VALA62S	62	A		VAL	SER	3.99782
USER	3kag_repx	0	VALA62T	62	A		VAL	THR	2.36477
USER	3kag_repx	0	VALA62W	62	A		VAL	TRP	9.11186
USER	3kag_repx	0	VALA62Y	62	A		VAL	TYR	10.3616
USER	3kag_repx	0	LYSA63A	63	A		LYS	ALA	2.62915
USER	3kag_repx	0	LYSA63C	63	A		LYS	CYS	2.28568
USER	3kag_repx	0	LYSA63D	63	A		LYS	ASP	6.41928
USER	3kag_repx	0	LYSA63E	63	A		LYS	GLU	5.57424
USER	3kag_repx	0	LYSA63F	63	A		LYS	PHE	5.51295
USER	3kag_repx	0	LYSA63G	63	A		LYS	GLY	3.87613
USER	3kag_repx	0	LYSA63H	63	A		LYS	HIS	6.12893
USER	3kag_repx	0	LYSA63I	63	A		LYS	ILE	3.85163
USER	3kag_repx	0	LYSA63L	63	A		LYS	LEU	1.65447
USER	3kag_repx	0	LYSA63M	63	A		LYS	MET	1.05728
USER	3kag_repx	0	LYSA63N	63	A		LYS	ASN	5.20942
USER	3kag_repx	0	LYSA63P	63	A		LYS	PRO	6.94817
USER	3kag_repx	0	LYSA63Q	63	A		LYS	GLN	3.24535
USER	3kag_repx	0	LYSA63R	63	A		LYS	ARG	1.23368
USER	3kag_repx	0	LYSA63S	63	A		LYS	SER	3.27031
USER	3kag_repx	0	LYSA63T	63	A		LYS	THR	5.27992
USER	3kag_repx	0	LYSA63V	63	A		LYS	VAL	3.10408
USER	3kag_repx	0	LYSA63W	63	A		LYS	TRP	8.38977
USER	3kag_repx	0	LYSA63Y	63	A		LYS	TYR	5.26817
USER	3kag_repx	0	HISA64A	64	A		HIS	ALA	0.740672
USER	3kag_repx	0	HISA64C	64	A		HIS	CYS	0.535657
USER	3kag_repx	0	HISA64D	64	A		HIS	ASP	1.44978
USER	3kag_repx	0	HISA64E	64	A		HIS	GLU	1.95105
USER	3kag_repx	0	HISA64F	64	A		HIS	PHE	-1.80876
USER	3kag_repx	0	HISA64G	64	A		HIS	GLY	2.02186
USER	3kag_repx	0	HISA64I	64	A		HIS	ILE	0.976883
USER	3kag_repx	0	HISA64K	64	A		HIS	LYS	2.9173
USER	3kag_repx	0	HISA64L	64	A		HIS	LEU	0.29794
USER	3kag_repx	0	HISA64M	64	A		HIS	MET	-1.52992
USER	3kag_repx	0	HISA64N	64	A		HIS	ASN	0.751715
USER	3kag_repx	0	HISA64P	64	A		HIS	PRO	0.324687
USER	3kag_repx	0	HISA64Q	64	A		HIS	GLN	2.01819
USER	3kag_repx	0	HISA64R	64	A		HIS	ARG	3.62369
USER	3kag_repx	0	HISA64S	64	A		HIS	SER	2.03133
USER	3kag_repx	0	HISA64T	64	A		HIS	THR	2.41653
USER	3kag_repx	0	HISA64V	64	A		HIS	VAL	-0.00349518
USER	3kag_repx	0	HISA64W	64	A		HIS	TRP	2.4375
USER	3kag_repx	0	HISA64Y	64	A		HIS	TYR	0.561633
USER	3kag_repx	0	SERA65A	65	A		SER	ALA	-0.81079
USER	3kag_repx	0	SERA65C	65	A		SER	CYS	-0.285192
USER	3kag_repx	0	SERA65D	65	A		SER	ASP	-0.197976
USER	3kag_repx	0	SERA65E	65	A		SER	GLU	-0.804918
USER	3kag_repx	0	SERA65F	65	A		SER	PHE	-1.47873
USER	3kag_repx	0	SERA65G	65	A		SER	GLY	-0.0633812
USER	3kag_repx	0	SERA65H	65	A		SER	HIS	-0.0293093
USER	3kag_repx	0	SERA65I	65	A		SER	ILE	-0.868355
USER	3kag_repx	0	SERA65K	65	A		SER	LYS	-1.041
USER	3kag_repx	0	SERA65L	65	A		SER	LEU	-1.66278
USER	3kag_repx	0	SERA65M	65	A		SER	MET	-1.20964
USER	3kag_repx	0	SERA65N	65	A		SER	ASN	-0.274487
USER	3kag_repx	0	SERA65P	65	A		SER	PRO	1.36658
USER	3kag_repx	0	SERA65Q	65	A		SER	GLN	-0.642995
USER	3kag_repx	0	SERA65R	65	A		SER	ARG	-1.45314
USER	3kag_repx	0	SERA65T	65	A		SER	THR	-0.230637
USER	3kag_repx	0	SERA65V	65	A		SER	VAL	-0.566145
USER	3kag_repx	0	SERA65W	65	A		SER	TRP	-0.401619
USER	3kag_repx	0	SERA65Y	65	A		SER	TYR	-1.3073
USER	3kag_repx	0	GLNA66A	66	A		GLN	ALA	0.487865
USER	3kag_repx	0	GLNA66C	66	A		GLN	CYS	0.733622
USER	3kag_repx	0	GLNA66D	66	A		GLN	ASP	0.0196613
USER	3kag_repx	0	GLNA66E	66	A		GLN	GLU	0.197782
USER	3kag_repx	0	GLNA66F	66	A		GLN	PHE	0.0405117
USER	3kag_repx	0	GLNA66G	66	A		GLN	GLY	0.595631
USER	3kag_repx	0	GLNA66H	66	A		GLN	HIS	0.616311
USER	3kag_repx	0	GLNA66I	66	A		GLN	ILE	0.858616
USER	3kag_repx	0	GLNA66K	66	A		GLN	LYS	0.0586129
USER	3kag_repx	0	GLNA66L	66	A		GLN	LEU	-0.212733
USER	3kag_repx	0	GLNA66M	66	A		GLN	MET	-0.0169812
USER	3kag_repx	0	GLNA66N	66	A		GLN	ASN	0.263446
USER	3kag_repx	0	GLNA66P	66	A		GLN	PRO	0.78645
USER	3kag_repx	0	GLNA66R	66	A		GLN	ARG	0.0395352
USER	3kag_repx	0	GLNA66S	66	A		GLN	SER	0.442206
USER	3kag_repx	0	GLNA66T	66	A		GLN	THR	1.43831
USER	3kag_repx	0	GLNA66V	66	A		GLN	VAL	1.41679
USER	3kag_repx	0	GLNA66W	66	A		GLN	TRP	0.290867
USER	3kag_repx	0	GLNA66Y	66	A		GLN	TYR	0.0615613
USER	3kag_repx	0	SERA67A	67	A		SER	ALA	0.536957
USER	3kag_repx	0	SERA67C	67	A		SER	CYS	2.33772
USER	3kag_repx	0	SERA67D	67	A		SER	ASP	7.29635
USER	3kag_repx	0	SERA67E	67	A		SER	GLU	11.5577
USER	3kag_repx	0	SERA67F	67	A		SER	PHE	21.9327
USER	3kag_repx	0	SERA67G	67	A		SER	GLY	1.91943
USER	3kag_repx	0	SERA67H	67	A		SER	HIS	19.538
USER	3kag_repx	0	SERA67I	67	A		SER	ILE	8.10972
USER	3kag_repx	0	SERA67K	67	A		SER	LYS	11.7663
USER	3kag_repx	0	SERA67L	67	A		SER	LEU	11.2249
USER	3kag_repx	0	SERA67M	67	A		SER	MET	8.25153
USER	3kag_repx	0	SERA67N	67	A		SER	ASN	9.73833
USER	3kag_repx	0	SERA67P	67	A		SER	PRO	6.32869
USER	3kag_repx	0	SERA67Q	67	A		SER	GLN	12.664
USER	3kag_repx	0	SERA67R	67	A		SER	ARG	14.5241
USER	3kag_repx	0	SERA67T	67	A		SER	THR	3.11127
USER	3kag_repx	0	SERA67V	67	A		SER	VAL	4.25681
USER	3kag_repx	0	SERA67W	67	A		SER	TRP	34.4101
USER	3kag_repx	0	SERA67Y	67	A		SER	TYR	16.4667
USER	3kag_repx	0	ARGA68A	68	A		ARG	ALA	-0.0272141
USER	3kag_repx	0	ARGA68C	68	A		ARG	CYS	0.546015
USER	3kag_repx	0	ARGA68D	68	A		ARG	ASP	0.456028
USER	3kag_repx	0	ARGA68E	68	A		ARG	GLU	0.100171
USER	3kag_repx	0	ARGA68F	68	A		ARG	PHE	0.247714
USER	3kag_repx	0	ARGA68G	68	A		ARG	GLY	0.679727
USER	3kag_repx	0	ARGA68H	68	A		ARG	HIS	0.742004
USER	3kag_repx	0	ARGA68I	68	A		ARG	ILE	-0.171403
USER	3kag_repx	0	ARGA68K	68	A		ARG	LYS	-0.391608
USER	3kag_repx	0	ARGA68L	68	A		ARG	LEU	-0.0178717
USER	3kag_repx	0	ARGA68M	68	A		ARG	MET	0.0251804
USER	3kag_repx	0	ARGA68N	68	A		ARG	ASN	0.675082
USER	3kag_repx	0	ARGA68P	68	A		ARG	PRO	2.66273
USER	3kag_repx	0	ARGA68Q	68	A		ARG	GLN	0.175924
USER	3kag_repx	0	ARGA68S	68	A		ARG	SER	0.237386
USER	3kag_repx	0	ARGA68T	68	A		ARG	THR	0.290335
USER	3kag_repx	0	ARGA68V	68	A		ARG	VAL	0.230399
USER	3kag_repx	0	ARGA68W	68	A		ARG	TRP	0.312361
USER	3kag_repx	0	ARGA68Y	68	A		ARG	TYR	0.318363
USER	3kag_repx	0	ARGA69A	69	A		ARG	ALA	1.0739
USER	3kag_repx	0	ARGA69C	69	A		ARG	CYS	0.780963
USER	3kag_repx	0	ARGA69D	69	A		ARG	ASP	0.709998
USER	3kag_repx	0	ARGA69E	69	A		ARG	GLU	0.518823
USER	3kag_repx	0	ARGA69F	69	A		ARG	PHE	0.503394
USER	3kag_repx	0	ARGA69G	69	A		ARG	GLY	1.97836
USER	3kag_repx	0	ARGA69H	69	A		ARG	HIS	1.02488
USER	3kag_repx	0	ARGA69I	69	A		ARG	ILE	0.801234
USER	3kag_repx	0	ARGA69K	69	A		ARG	LYS	0.226941
USER	3kag_repx	0	ARGA69L	69	A		ARG	LEU	0.796709
USER	3kag_repx	0	ARGA69M	69	A		ARG	MET	0.389265
USER	3kag_repx	0	ARGA69N	69	A		ARG	ASN	0.852976
USER	3kag_repx	0	ARGA69P	69	A		ARG	PRO	1.9502
USER	3kag_repx	0	ARGA69Q	69	A		ARG	GLN	0.510274
USER	3kag_repx	0	ARGA69S	69	A		ARG	SER	0.865247
USER	3kag_repx	0	ARGA69T	69	A		ARG	THR	0.876693
USER	3kag_repx	0	ARGA69V	69	A		ARG	VAL	1.21079
USER	3kag_repx	0	ARGA69W	69	A		ARG	TRP	0.449208
USER	3kag_repx	0	ARGA69Y	69	A		ARG	TYR	0.582657
USER	3kag_repx	0	PROA70A	70	A		PRO	ALA	1.34433
USER	3kag_repx	0	PROA70C	70	A		PRO	CYS	1.61656
USER	3kag_repx	0	PROA70D	70	A		PRO	ASP	1.84534
USER	3kag_repx	0	PROA70E	70	A		PRO	GLU	1.09824
USER	3kag_repx	0	PROA70F	70	A		PRO	PHE	1.60034
USER	3kag_repx	0	PROA70G	70	A		PRO	GLY	1.76211
USER	3kag_repx	0	PROA70H	70	A		PRO	HIS	1.81327
USER	3kag_repx	0	PROA70I	70	A		PRO	ILE	2.84837
USER	3kag_repx	0	PROA70K	70	A		PRO	LYS	2.38948
USER	3kag_repx	0	PROA70L	70	A		PRO	LEU	1.78885
USER	3kag_repx	0	PROA70M	70	A		PRO	MET	0.793935
USER	3kag_repx	0	PROA70N	70	A		PRO	ASN	1.58322
USER	3kag_repx	0	PROA70Q	70	A		PRO	GLN	1.63376
USER	3kag_repx	0	PROA70R	70	A		PRO	ARG	1.51012
USER	3kag_repx	0	PROA70S	70	A		PRO	SER	1.47546
USER	3kag_repx	0	PROA70T	70	A		PRO	THR	3.14539
USER	3kag_repx	0	PROA70V	70	A		PRO	VAL	2.77625
USER	3kag_repx	0	PROA70W	70	A		PRO	TRP	1.71397
USER	3kag_repx	0	PROA70Y	70	A		PRO	TYR	1.76267
USER	3kag_repx	0	SERA71A	71	A		SER	ALA	1.10371
USER	3kag_repx	0	SERA71C	71	A		SER	CYS	0.601265
USER	3kag_repx	0	SERA71D	71	A		SER	ASP	2.35501
USER	3kag_repx	0	SERA71E	71	A		SER	GLU	0.873078
USER	3kag_repx	0	SERA71F	71	A		SER	PHE	1.14838
USER	3kag_repx	0	SERA71G	71	A		SER	GLY	1.56994
USER	3kag_repx	0	SERA71H	71	A		SER	HIS	0.670283
USER	3kag_repx	0	SERA71I	71	A		SER	ILE	0.801569
USER	3kag_repx	0	SERA71K	71	A		SER	LYS	0.990079
USER	3kag_repx	0	SERA71L	71	A		SER	LEU	1.37931
USER	3kag_repx	0	SERA71M	71	A		SER	MET	0.278969
USER	3kag_repx	0	SERA71N	71	A		SER	ASN	1.21939
USER	3kag_repx	0	SERA71P	71	A		SER	PRO	5.95922
USER	3kag_repx	0	SERA71Q	71	A		SER	GLN	0.257785
USER	3kag_repx	0	SERA71R	71	A		SER	ARG	0.493885
USER	3kag_repx	0	SERA71T	71	A		SER	THR	0.591091
USER	3kag_repx	0	SERA71V	71	A		SER	VAL	1.19376
USER	3kag_repx	0	SERA71W	71	A		SER	TRP	1.54706
USER	3kag_repx	0	SERA71Y	71	A		SER	TYR	1.10952
USER	3kag_repx	0	SERA72A	72	A		SER	ALA	2.22882
USER	3kag_repx	0	SERA72C	72	A		SER	CYS	0.709909
USER	3kag_repx	0	SERA72D	72	A		SER	ASP	6.86844
USER	3kag_repx	0	SERA72E	72	A		SER	GLU	10.1688
USER	3kag_repx	0	SERA72F	72	A		SER	PHE	13.9738
USER	3kag_repx	0	SERA72G	72	A		SER	GLY	3.03461
USER	3kag_repx	0	SERA72H	72	A		SER	HIS	19.0537
USER	3kag_repx	0	SERA72I	72	A		SER	ILE	8.60872
USER	3kag_repx	0	SERA72K	72	A		SER	LYS	10.1182
USER	3kag_repx	0	SERA72L	72	A		SER	LEU	10.6949
USER	3kag_repx	0	SERA72M	72	A		SER	MET	5.27483
USER	3kag_repx	0	SERA72N	72	A		SER	ASN	7.46636
USER	3kag_repx	0	SERA72P	72	A		SER	PRO	5.80294
USER	3kag_repx	0	SERA72Q	72	A		SER	GLN	10.7028
USER	3kag_repx	0	SERA72R	72	A		SER	ARG	11.8057
USER	3kag_repx	0	SERA72T	72	A		SER	THR	4.25526
USER	3kag_repx	0	SERA72V	72	A		SER	VAL	6.23208
USER	3kag_repx	0	SERA72W	72	A		SER	TRP	33.6022
USER	3kag_repx	0	SERA72Y	72	A		SER	TYR	14.7546
USER	3kag_repx	0	TRPA73A	73	A		TRP	ALA	3.18237
USER	3kag_repx	0	TRPA73C	73	A		TRP	CYS	2.63801
USER	3kag_repx	0	TRPA73D	73	A		TRP	ASP	3.14955
USER	3kag_repx	0	TRPA73E	73	A		TRP	GLU	2.95389
USER	3kag_repx	0	TRPA73F	73	A		TRP	PHE	1.15117
USER	3kag_repx	0	TRPA73G	73	A		TRP	GLY	3.22011
USER	3kag_repx	0	TRPA73H	73	A		TRP	HIS	1.91838
USER	3kag_repx	0	TRPA73I	73	A		TRP	ILE	2.03633
USER	3kag_repx	0	TRPA73K	73	A		TRP	LYS	2.70015
USER	3kag_repx	0	TRPA73L	73	A		TRP	LEU	1.83914
USER	3kag_repx	0	TRPA73M	73	A		TRP	MET	2.03962
USER	3kag_repx	0	TRPA73N	73	A		TRP	ASN	3.17608
USER	3kag_repx	0	TRPA73P	73	A		TRP	PRO	1.97199
USER	3kag_repx	0	TRPA73Q	73	A		TRP	GLN	2.83509
USER	3kag_repx	0	TRPA73R	73	A		TRP	ARG	2.69428
USER	3kag_repx	0	TRPA73S	73	A		TRP	SER	3.28777
USER	3kag_repx	0	TRPA73T	73	A		TRP	THR	2.97612
USER	3kag_repx	0	TRPA73V	73	A		TRP	VAL	2.63763
USER	3kag_repx	0	TRPA73Y	73	A		TRP	TYR	1.41826
USER	3kag_repx	0	ARGA74A	74	A		ARG	ALA	2.51165
USER	3kag_repx	0	ARGA74C	74	A		ARG	CYS	2.24809
USER	3kag_repx	0	ARGA74D	74	A		ARG	ASP	3.18973
USER	3kag_repx	0	ARGA74E	74	A		ARG	GLU	2.56744
USER	3kag_repx	0	ARGA74F	74	A		ARG	PHE	1.84741
USER	3kag_repx	0	ARGA74G	74	A		ARG	GLY	3.57521
USER	3kag_repx	0	ARGA74H	74	A		ARG	HIS	2.84994
USER	3kag_repx	0	ARGA74I	74	A		ARG	ILE	1.66971
USER	3kag_repx	0	ARGA74K	74	A		ARG	LYS	0.860394
USER	3kag_repx	0	ARGA74L	74	A		ARG	LEU	0.590039
USER	3kag_repx	0	ARGA74M	74	A		ARG	MET	0.68426
USER	3kag_repx	0	ARGA74N	74	A		ARG	ASN	2.48136
USER	3kag_repx	0	ARGA74P	74	A		ARG	PRO	6.03685
USER	3kag_repx	0	ARGA74Q	74	A		ARG	GLN	1.48757
USER	3kag_repx	0	ARGA74S	74	A		ARG	SER	2.26874
USER	3kag_repx	0	ARGA74T	74	A		ARG	THR	1.94113
USER	3kag_repx	0	ARGA74V	74	A		ARG	VAL	2.32657
USER	3kag_repx	0	ARGA74W	74	A		ARG	TRP	1.98758
USER	3kag_repx	0	ARGA74Y	74	A		ARG	TYR	1.9492
USER	3kag_repx	0	GLNA75A	75	A		GLN	ALA	1.05207
USER	3kag_repx	0	GLNA75C	75	A		GLN	CYS	0.391471
USER	3kag_repx	0	GLNA75D	75	A		GLN	ASP	0.518039
USER	3kag_repx	0	GLNA75E	75	A		GLN	GLU	0.805562
USER	3kag_repx	0	GLNA75F	75	A		GLN	PHE	0.465044
USER	3kag_repx	0	GLNA75G	75	A		GLN	GLY	1.48385
USER	3kag_repx	0	GLNA75H	75	A		GLN	HIS	0.937292
USER	3kag_repx	0	GLNA75I	75	A		GLN	ILE	1.29074
USER	3kag_repx	0	GLNA75K	75	A		GLN	LYS	-0.0898562
USER	3kag_repx	0	GLNA75L	75	A		GLN	LEU	-0.0839993
USER	3kag_repx	0	GLNA75M	75	A		GLN	MET	-0.219804
USER	3kag_repx	0	GLNA75N	75	A		GLN	ASN	0.48688
USER	3kag_repx	0	GLNA75P	75	A		GLN	PRO	3.91627
USER	3kag_repx	0	GLNA75R	75	A		GLN	ARG	0.528634
USER	3kag_repx	0	GLNA75S	75	A		GLN	SER	0.448378
USER	3kag_repx	0	GLNA75T	75	A		GLN	THR	1.55965
USER	3kag_repx	0	GLNA75V	75	A		GLN	VAL	0.455331
USER	3kag_repx	0	GLNA75W	75	A		GLN	TRP	0.70219
USER	3kag_repx	0	GLNA75Y	75	A		GLN	TYR	0.669358
USER	3kag_repx	0	GLUA76A	76	A		GLU	ALA	0.8596
USER	3kag_repx	0	GLUA76C	76	A		GLU	CYS	1.40952
USER	3kag_repx	0	GLUA76D	76	A		GLU	ASP	1.09345
USER	3kag_repx	0	GLUA76F	76	A		GLU	PHE	1.36741
USER	3kag_repx	0	GLUA76G	76	A		GLU	GLY	1.45628
USER	3kag_repx	0	GLUA76H	76	A		GLU	HIS	1.5225
USER	3kag_repx	0	GLUA76I	76	A		GLU	ILE	0.676329
USER	3kag_repx	0	GLUA76K	76	A		GLU	LYS	1.22607
USER	3kag_repx	0	GLUA76L	76	A		GLU	LEU	0.796058
USER	3kag_repx	0	GLUA76M	76	A		GLU	MET	1.09387
USER	3kag_repx	0	GLUA76N	76	A		GLU	ASN	1.42959
USER	3kag_repx	0	GLUA76P	76	A		GLU	PRO	-0.975006
USER	3kag_repx	0	GLUA76Q	76	A		GLU	GLN	0.790183
USER	3kag_repx	0	GLUA76R	76	A		GLU	ARG	1.11307
USER	3kag_repx	0	GLUA76S	76	A		GLU	SER	1.18313
USER	3kag_repx	0	GLUA76T	76	A		GLU	THR	1.37118
USER	3kag_repx	0	GLUA76V	76	A		GLU	VAL	1.10644
USER	3kag_repx	0	GLUA76W	76	A		GLU	TRP	1.45809
USER	3kag_repx	0	GLUA76Y	76	A		GLU	TYR	1.40326
USER	3kag_repx	0	LYSA77A	77	A		LYS	ALA	0.773333
USER	3kag_repx	0	LYSA77C	77	A		LYS	CYS	0.571834
USER	3kag_repx	0	LYSA77D	77	A		LYS	ASP	0.137514
USER	3kag_repx	0	LYSA77E	77	A		LYS	GLU	0.0507456
USER	3kag_repx	0	LYSA77F	77	A		LYS	PHE	0.251647
USER	3kag_repx	0	LYSA77G	77	A		LYS	GLY	2.02691
USER	3kag_repx	0	LYSA77H	77	A		LYS	HIS	0.215677
USER	3kag_repx	0	LYSA77I	77	A		LYS	ILE	0.0623452
USER	3kag_repx	0	LYSA77L	77	A		LYS	LEU	0.1002
USER	3kag_repx	0	LYSA77M	77	A		LYS	MET	0.460448
USER	3kag_repx	0	LYSA77N	77	A		LYS	ASN	0.149515
USER	3kag_repx	0	LYSA77P	77	A		LYS	PRO	2.24166
USER	3kag_repx	0	LYSA77Q	77	A		LYS	GLN	-0.0565788
USER	3kag_repx	0	LYSA77R	77	A		LYS	ARG	-0.020172
USER	3kag_repx	0	LYSA77S	77	A		LYS	SER	0.644773
USER	3kag_repx	0	LYSA77T	77	A		LYS	THR	0.244939
USER	3kag_repx	0	LYSA77V	77	A		LYS	VAL	0.261168
USER	3kag_repx	0	LYSA77W	77	A		LYS	TRP	0.315693
USER	3kag_repx	0	LYSA77Y	77	A		LYS	TYR	0.280511
USER	3kag_repx	0	ILEA78A	78	A		ILE	ALA	2.9738
USER	3kag_repx	0	ILEA78C	78	A		ILE	CYS	2.51492
USER	3kag_repx	0	ILEA78D	78	A		ILE	ASP	3.12015
USER	3kag_repx	0	ILEA78E	78	A		ILE	GLU	1.8387
USER	3kag_repx	0	ILEA78F	78	A		ILE	PHE	6.78472
USER	3kag_repx	0	ILEA78G	78	A		ILE	GLY	4.15015
USER	3kag_repx	0	ILEA78H	78	A		ILE	HIS	4.08289
USER	3kag_repx	0	ILEA78K	78	A		ILE	LYS	4.66711
USER	3kag_repx	0	ILEA78L	78	A		ILE	LEU	0.311677
USER	3kag_repx	0	ILEA78M	78	A		ILE	MET	0.652797
USER	3kag_repx	0	ILEA78N	78	A		ILE	ASN	3.78125
USER	3kag_repx	0	ILEA78P	78	A		ILE	PRO	4.28668
USER	3kag_repx	0	ILEA78Q	78	A		ILE	GLN	2.81727
USER	3kag_repx	0	ILEA78R	78	A		ILE	ARG	6.49616
USER	3kag_repx	0	ILEA78S	78	A		ILE	SER	4.33312
USER	3kag_repx	0	ILEA78T	78	A		ILE	THR	3.07797
USER	3kag_repx	0	ILEA78V	78	A		ILE	VAL	0.923601
USER	3kag_repx	0	ILEA78W	78	A		ILE	TRP	8.61181
USER	3kag_repx	0	ILEA78Y	78	A		ILE	TYR	8.85107
USER	3kag_repx	0	THRA79A	79	A		THR	ALA	0.0248295
USER	3kag_repx	0	THRA79C	79	A		THR	CYS	0.0489621
USER	3kag_repx	0	THRA79D	79	A		THR	ASP	-0.339826
USER	3kag_repx	0	THRA79E	79	A		THR	GLU	-0.127515
USER	3kag_repx	0	THRA79F	79	A		THR	PHE	-0.289534
USER	3kag_repx	0	THRA79G	79	A		THR	GLY	-0.108046
USER	3kag_repx	0	THRA79H	79	A		THR	HIS	-0.0400189
USER	3kag_repx	0	THRA79I	79	A		THR	ILE	-0.0298896
USER	3kag_repx	0	THRA79K	79	A		THR	LYS	-0.289372
USER	3kag_repx	0	THRA79L	79	A		THR	LEU	-0.546294
USER	3kag_repx	0	THRA79M	79	A		THR	MET	-0.261533
USER	3kag_repx	0	THRA79N	79	A		THR	ASN	-0.161715
USER	3kag_repx	0	THRA79P	79	A		THR	PRO	-0.396666
USER	3kag_repx	0	THRA79Q	79	A		THR	GLN	-0.073666
USER	3kag_repx	0	THRA79R	79	A		THR	ARG	-0.343601
USER	3kag_repx	0	THRA79S	79	A		THR	SER	-0.0343456
USER	3kag_repx	0	THRA79V	79	A		THR	VAL	0.0538671
USER	3kag_repx	0	THRA79W	79	A		THR	TRP	-0.123379
USER	3kag_repx	0	THRA79Y	79	A		THR	TYR	-0.47127
USER	3kag_repx	0	ARGA80A	80	A		ARG	ALA	2.76564
USER	3kag_repx	0	ARGA80C	80	A		ARG	CYS	2.61432
USER	3kag_repx	0	ARGA80D	80	A		ARG	ASP	3.90301
USER	3kag_repx	0	ARGA80E	80	A		ARG	GLU	2.96946
USER	3kag_repx	0	ARGA80F	80	A		ARG	PHE	2.25804
USER	3kag_repx	0	ARGA80G	80	A		ARG	GLY	3.82616
USER	3kag_repx	0	ARGA80H	80	A		ARG	HIS	3.63677
USER	3kag_repx	0	ARGA80I	80	A		ARG	ILE	2.08578
USER	3kag_repx	0	ARGA80K	80	A		ARG	LYS	1.53134
USER	3kag_repx	0	ARGA80L	80	A		ARG	LEU	2.3094
USER	3kag_repx	0	ARGA80M	80	A		ARG	MET	0.893569
USER	3kag_repx	0	ARGA80N	80	A		ARG	ASN	2.35395
USER	3kag_repx	0	ARGA80P	80	A		ARG	PRO	2.17257
USER	3kag_repx	0	ARGA80Q	80	A		ARG	GLN	2.968
USER	3kag_repx	0	ARGA80S	80	A		ARG	SER	3.14385
USER	3kag_repx	0	ARGA80T	80	A		ARG	THR	3.68476
USER	3kag_repx	0	ARGA80V	80	A		ARG	VAL	2.75838
USER	3kag_repx	0	ARGA80W	80	A		ARG	TRP	1.76182
USER	3kag_repx	0	ARGA80Y	80	A		ARG	TYR	2.52727
USER	3kag_repx	0	THRA81A	81	A		THR	ALA	-0.0172583
USER	3kag_repx	0	THRA81C	81	A		THR	CYS	0.666578
USER	3kag_repx	0	THRA81D	81	A		THR	ASP	-1.28541
USER	3kag_repx	0	THRA81E	81	A		THR	GLU	-0.323765
USER	3kag_repx	0	THRA81F	81	A		THR	PHE	0.72872
USER	3kag_repx	0	THRA81G	81	A		THR	GLY	-0.0616753
USER	3kag_repx	0	THRA81H	81	A		THR	HIS	0.519254
USER	3kag_repx	0	THRA81I	81	A		THR	ILE	2.38433
USER	3kag_repx	0	THRA81K	81	A		THR	LYS	1.16597
USER	3kag_repx	0	THRA81L	81	A		THR	LEU	0.994265
USER	3kag_repx	0	THRA81M	81	A		THR	MET	1.10636
USER	3kag_repx	0	THRA81N	81	A		THR	ASN	-0.72045
USER	3kag_repx	0	THRA81P	81	A		THR	PRO	-0.883674
USER	3kag_repx	0	THRA81Q	81	A		THR	GLN	0.651208
USER	3kag_repx	0	THRA81R	81	A		THR	ARG	0.905871
USER	3kag_repx	0	THRA81S	81	A		THR	SER	-0.955915
USER	3kag_repx	0	THRA81V	81	A		THR	VAL	1.78993
USER	3kag_repx	0	THRA81W	81	A		THR	TRP	1.48341
USER	3kag_repx	0	THRA81Y	81	A		THR	TYR	0.854049
USER	3kag_repx	0	LYSA82A	82	A		LYS	ALA	0.647157
USER	3kag_repx	0	LYSA82C	82	A		LYS	CYS	1.03472
USER	3kag_repx	0	LYSA82D	82	A		LYS	ASP	1.31492
USER	3kag_repx	0	LYSA82E	82	A		LYS	GLU	0.291466
USER	3kag_repx	0	LYSA82F	82	A		LYS	PHE	-0.870573
USER	3kag_repx	0	LYSA82G	82	A		LYS	GLY	1.51486
USER	3kag_repx	0	LYSA82H	82	A		LYS	HIS	1.75219
USER	3kag_repx	0	LYSA82I	82	A		LYS	ILE	-0.285674
USER	3kag_repx	0	LYSA82L	82	A		LYS	LEU	-0.446456
USER	3kag_repx	0	LYSA82M	82	A		LYS	MET	-0.655015
USER	3kag_repx	0	LYSA82N	82	A		LYS	ASN	1.57512
USER	3kag_repx	0	LYSA82P	82	A		LYS	PRO	-1.88246
USER	3kag_repx	0	LYSA82Q	82	A		LYS	GLN	0.690579
USER	3kag_repx	0	LYSA82R	82	A		LYS	ARG	0.297129
USER	3kag_repx	0	LYSA82S	82	A		LYS	SER	0.907847
USER	3kag_repx	0	LYSA82T	82	A		LYS	THR	1.17636
USER	3kag_repx	0	LYSA82V	82	A		LYS	VAL	0.28332
USER	3kag_repx	0	LYSA82W	82	A		LYS	TRP	1.99177
USER	3kag_repx	0	LYSA82Y	82	A		LYS	TYR	2.33263
USER	3kag_repx	0	GLUA83A	83	A		GLU	ALA	1.45341
USER	3kag_repx	0	GLUA83C	83	A		GLU	CYS	2.11805
USER	3kag_repx	0	GLUA83D	83	A		GLU	ASP	0.854234
USER	3kag_repx	0	GLUA83F	83	A		GLU	PHE	1.55761
USER	3kag_repx	0	GLUA83G	83	A		GLU	GLY	2.10444
USER	3kag_repx	0	GLUA83H	83	A		GLU	HIS	1.98006
USER	3kag_repx	0	GLUA83I	83	A		GLU	ILE	1.45906
USER	3kag_repx	0	GLUA83K	83	A		GLU	LYS	1.60167
USER	3kag_repx	0	GLUA83L	83	A		GLU	LEU	1.39237
USER	3kag_repx	0	GLUA83M	83	A		GLU	MET	1.14507
USER	3kag_repx	0	GLUA83N	83	A		GLU	ASN	1.85143
USER	3kag_repx	0	GLUA83P	83	A		GLU	PRO	-0.0873678
USER	3kag_repx	0	GLUA83Q	83	A		GLU	GLN	1.18857
USER	3kag_repx	0	GLUA83R	83	A		GLU	ARG	1.84526
USER	3kag_repx	0	GLUA83S	83	A		GLU	SER	1.90032
USER	3kag_repx	0	GLUA83T	83	A		GLU	THR	1.71772
USER	3kag_repx	0	GLUA83V	83	A		GLU	VAL	1.82744
USER	3kag_repx	0	GLUA83W	83	A		GLU	TRP	1.25901
USER	3kag_repx	0	GLUA83Y	83	A		GLU	TYR	1.64298
USER	3kag_repx	0	GLUA84A	84	A		GLU	ALA	0.826415
USER	3kag_repx	0	GLUA84C	84	A		GLU	CYS	1.33426
USER	3kag_repx	0	GLUA84D	84	A		GLU	ASP	0.628665
USER	3kag_repx	0	GLUA84F	84	A		GLU	PHE	0.270913
USER	3kag_repx	0	GLUA84G	84	A		GLU	GLY	2.01284
USER	3kag_repx	0	GLUA84H	84	A		GLU	HIS	1.02155
USER	3kag_repx	0	GLUA84I	84	A		GLU	ILE	0.39957
USER	3kag_repx	0	GLUA84K	84	A		GLU	LYS	0.477485
USER	3kag_repx	0	GLUA84L	84	A		GLU	LEU	-0.171367
USER	3kag_repx	0	GLUA84M	84	A		GLU	MET	0.0676807
USER	3kag_repx	0	GLUA84N	84	A		GLU	ASN	1.04972
USER	3kag_repx	0	GLUA84P	84	A		GLU	PRO	1.3126
USER	3kag_repx	0	GLUA84Q	84	A		GLU	GLN	0.466105
USER	3kag_repx	0	GLUA84R	84	A		GLU	ARG	1.00722
USER	3kag_repx	0	GLUA84S	84	A		GLU	SER	1.14479
USER	3kag_repx	0	GLUA84T	84	A		GLU	THR	0.535727
USER	3kag_repx	0	GLUA84V	84	A		GLU	VAL	0.851069
USER	3kag_repx	0	GLUA84W	84	A		GLU	TRP	1.18184
USER	3kag_repx	0	GLUA84Y	84	A		GLU	TYR	0.5421
USER	3kag_repx	0	ALAA85C	85	A		ALA	CYS	2.33764
USER	3kag_repx	0	ALAA85D	85	A		ALA	ASP	8.9205
USER	3kag_repx	0	ALAA85E	85	A		ALA	GLU	15.2995
USER	3kag_repx	0	ALAA85F	85	A		ALA	PHE	26.4676
USER	3kag_repx	0	ALAA85G	85	A		ALA	GLY	1.92618
USER	3kag_repx	0	ALAA85H	85	A		ALA	HIS	27.3876
USER	3kag_repx	0	ALAA85I	85	A		ALA	ILE	8.35568
USER	3kag_repx	0	ALAA85K	85	A		ALA	LYS	16.8143
USER	3kag_repx	0	ALAA85L	85	A		ALA	LEU	9.27014
USER	3kag_repx	0	ALAA85M	85	A		ALA	MET	5.67592
USER	3kag_repx	0	ALAA85N	85	A		ALA	ASN	8.30022
USER	3kag_repx	0	ALAA85P	85	A		ALA	PRO	6.59196
USER	3kag_repx	0	ALAA85Q	85	A		ALA	GLN	12.3265
USER	3kag_repx	0	ALAA85R	85	A		ALA	ARG	17.7301
USER	3kag_repx	0	ALAA85S	85	A		ALA	SER	1.74627
USER	3kag_repx	0	ALAA85T	85	A		ALA	THR	2.76572
USER	3kag_repx	0	ALAA85V	85	A		ALA	VAL	5.74252
USER	3kag_repx	0	ALAA85W	85	A		ALA	TRP	22.2001
USER	3kag_repx	0	ALAA85Y	85	A		ALA	TYR	24.9183
USER	3kag_repx	0	LEUA86A	86	A		LEU	ALA	1.87882
USER	3kag_repx	0	LEUA86C	86	A		LEU	CYS	2.28165
USER	3kag_repx	0	LEUA86D	86	A		LEU	ASP	2.9058
USER	3kag_repx	0	LEUA86E	86	A		LEU	GLU	1.33972
USER	3kag_repx	0	LEUA86F	86	A		LEU	PHE	2.1303
USER	3kag_repx	0	LEUA86G	86	A		LEU	GLY	3.19588
USER	3kag_repx	0	LEUA86H	86	A		LEU	HIS	1.86723
USER	3kag_repx	0	LEUA86I	86	A		LEU	ILE	1.33025
USER	3kag_repx	0	LEUA86K	86	A		LEU	LYS	1.16054
USER	3kag_repx	0	LEUA86M	86	A		LEU	MET	0.0418246
USER	3kag_repx	0	LEUA86N	86	A		LEU	ASN	2.57884
USER	3kag_repx	0	LEUA86P	86	A		LEU	PRO	7.58551
USER	3kag_repx	0	LEUA86Q	86	A		LEU	GLN	1.66261
USER	3kag_repx	0	LEUA86R	86	A		LEU	ARG	1.70894
USER	3kag_repx	0	LEUA86S	86	A		LEU	SER	2.09182
USER	3kag_repx	0	LEUA86T	86	A		LEU	THR	2.80595
USER	3kag_repx	0	LEUA86V	86	A		LEU	VAL	2.67754
USER	3kag_repx	0	LEUA86W	86	A		LEU	TRP	1.96521
USER	3kag_repx	0	LEUA86Y	86	A		LEU	TYR	1.30964
USER	3kag_repx	0	GLUA87A	87	A		GLU	ALA	0.411321
USER	3kag_repx	0	GLUA87C	87	A		GLU	CYS	0.556587
USER	3kag_repx	0	GLUA87D	87	A		GLU	ASP	0.517395
USER	3kag_repx	0	GLUA87F	87	A		GLU	PHE	-0.331308
USER	3kag_repx	0	GLUA87G	87	A		GLU	GLY	1.00788
USER	3kag_repx	0	GLUA87H	87	A		GLU	HIS	0.456885
USER	3kag_repx	0	GLUA87I	87	A		GLU	ILE	0.021925
USER	3kag_repx	0	GLUA87K	87	A		GLU	LYS	0.0236695
USER	3kag_repx	0	GLUA87L	87	A		GLU	LEU	-0.0915921
USER	3kag_repx	0	GLUA87M	87	A		GLU	MET	-0.34563
USER	3kag_repx	0	GLUA87N	87	A		GLU	ASN	0.52497
USER	3kag_repx	0	GLUA87P	87	A		GLU	PRO	2.76448
USER	3kag_repx	0	GLUA87Q	87	A		GLU	GLN	0.145954
USER	3kag_repx	0	GLUA87R	87	A		GLU	ARG	0.145036
USER	3kag_repx	0	GLUA87S	87	A		GLU	SER	0.300314
USER	3kag_repx	0	GLUA87T	87	A		GLU	THR	0.582185
USER	3kag_repx	0	GLUA87V	87	A		GLU	VAL	0.531007
USER	3kag_repx	0	GLUA87W	87	A		GLU	TRP	0.0160589
USER	3kag_repx	0	GLUA87Y	87	A		GLU	TYR	-0.274816
USER	3kag_repx	0	LEUA88A	88	A		LEU	ALA	1.08385
USER	3kag_repx	0	LEUA88C	88	A		LEU	CYS	1.60835
USER	3kag_repx	0	LEUA88D	88	A		LEU	ASP	1.51731
USER	3kag_repx	0	LEUA88E	88	A		LEU	GLU	0.950341
USER	3kag_repx	0	LEUA88F	88	A		LEU	PHE	0.163662
USER	3kag_repx	0	LEUA88G	88	A		LEU	GLY	2.3973
USER	3kag_repx	0	LEUA88H	88	A		LEU	HIS	1.22428
USER	3kag_repx	0	LEUA88I	88	A		LEU	ILE	0.66122
USER	3kag_repx	0	LEUA88K	88	A		LEU	LYS	0.714879
USER	3kag_repx	0	LEUA88M	88	A		LEU	MET	-0.383409
USER	3kag_repx	0	LEUA88N	88	A		LEU	ASN	1.1584
USER	3kag_repx	0	LEUA88P	88	A		LEU	PRO	3.42055
USER	3kag_repx	0	LEUA88Q	88	A		LEU	GLN	0.872371
USER	3kag_repx	0	LEUA88R	88	A		LEU	ARG	0.820576
USER	3kag_repx	0	LEUA88S	88	A		LEU	SER	2.0863
USER	3kag_repx	0	LEUA88T	88	A		LEU	THR	1.39221
USER	3kag_repx	0	LEUA88V	88	A		LEU	VAL	1.42442
USER	3kag_repx	0	LEUA88W	88	A		LEU	TRP	0.769332
USER	3kag_repx	0	LEUA88Y	88	A		LEU	TYR	0.477155
USER	3kag_repx	0	ILEA89A	89	A		ILE	ALA	2.98514
USER	3kag_repx	0	ILEA89C	89	A		ILE	CYS	3.3126
USER	3kag_repx	0	ILEA89D	89	A		ILE	ASP	5.55661
USER	3kag_repx	0	ILEA89E	89	A		ILE	GLU	5.56868
USER	3kag_repx	0	ILEA89F	89	A		ILE	PHE	14.5984
USER	3kag_repx	0	ILEA89G	89	A		ILE	GLY	5.04867
USER	3kag_repx	0	ILEA89H	89	A		ILE	HIS	10.1358
USER	3kag_repx	0	ILEA89K	89	A		ILE	LYS	6.13131
USER	3kag_repx	0	ILEA89L	89	A		ILE	LEU	1.05377
USER	3kag_repx	0	ILEA89M	89	A		ILE	MET	1.69781
USER	3kag_repx	0	ILEA89N	89	A		ILE	ASN	4.2548
USER	3kag_repx	0	ILEA89P	89	A		ILE	PRO	7.82969
USER	3kag_repx	0	ILEA89Q	89	A		ILE	GLN	3.14001
USER	3kag_repx	0	ILEA89R	89	A		ILE	ARG	11.3127
USER	3kag_repx	0	ILEA89S	89	A		ILE	SER	4.90817
USER	3kag_repx	0	ILEA89T	89	A		ILE	THR	2.85343
USER	3kag_repx	0	ILEA89V	89	A		ILE	VAL	0.410797
USER	3kag_repx	0	ILEA89W	89	A		ILE	TRP	31.3952
USER	3kag_repx	0	ILEA89Y	89	A		ILE	TYR	17.134
USER	3kag_repx	0	ASNA90A	90	A		ASN	ALA	0.344214
USER	3kag_repx	0	ASNA90C	90	A		ASN	CYS	0.674012
USER	3kag_repx	0	ASNA90D	90	A		ASN	ASP	0.809559
USER	3kag_repx	0	ASNA90E	90	A		ASN	GLU	0.00842584
USER	3kag_repx	0	ASNA90F	90	A		ASN	PHE	-1.00198
USER	3kag_repx	0	ASNA90G	90	A		ASN	GLY	1.32445
USER	3kag_repx	0	ASNA90H	90	A		ASN	HIS	0.175552
USER	3kag_repx	0	ASNA90I	90	A		ASN	ILE	-0.65432
USER	3kag_repx	0	ASNA90K	90	A		ASN	LYS	-0.500925
USER	3kag_repx	0	ASNA90L	90	A		ASN	LEU	-1.08222
USER	3kag_repx	0	ASNA90M	90	A		ASN	MET	-1.26878
USER	3kag_repx	0	ASNA90P	90	A		ASN	PRO	4.73183
USER	3kag_repx	0	ASNA90Q	90	A		ASN	GLN	0.110928
USER	3kag_repx	0	ASNA90R	90	A		ASN	ARG	-0.184604
USER	3kag_repx	0	ASNA90S	90	A		ASN	SER	0.34457
USER	3kag_repx	0	ASNA90T	90	A		ASN	THR	0.289988
USER	3kag_repx	0	ASNA90V	90	A		ASN	VAL	0.363561
USER	3kag_repx	0	ASNA90W	90	A		ASN	TRP	-1.29243
USER	3kag_repx	0	ASNA90Y	90	A		ASN	TYR	-0.915189
USER	3kag_repx	0	GLYA91A	91	A		GLY	ALA	-0.845929
USER	3kag_repx	0	GLYA91C	91	A		GLY	CYS	-0.0261235
USER	3kag_repx	0	GLYA91D	91	A		GLY	ASP	-0.123995
USER	3kag_repx	0	GLYA91E	91	A		GLY	GLU	-0.314662
USER	3kag_repx	0	GLYA91F	91	A		GLY	PHE	-0.683891
USER	3kag_repx	0	GLYA91H	91	A		GLY	HIS	-0.524758
USER	3kag_repx	0	GLYA91I	91	A		GLY	ILE	-0.853591
USER	3kag_repx	0	GLYA91K	91	A		GLY	LYS	-0.702082
USER	3kag_repx	0	GLYA91L	91	A		GLY	LEU	-0.758259
USER	3kag_repx	0	GLYA91M	91	A		GLY	MET	-1.29307
USER	3kag_repx	0	GLYA91N	91	A		GLY	ASN	-1.55637
USER	3kag_repx	0	GLYA91P	91	A		GLY	PRO	1.8513
USER	3kag_repx	0	GLYA91Q	91	A		GLY	GLN	-0.501117
USER	3kag_repx	0	GLYA91R	91	A		GLY	ARG	-0.568689
USER	3kag_repx	0	GLYA91S	91	A		GLY	SER	-0.649744
USER	3kag_repx	0	GLYA91T	91	A		GLY	THR	-0.127979
USER	3kag_repx	0	GLYA91V	91	A		GLY	VAL	0.159648
USER	3kag_repx	0	GLYA91W	91	A		GLY	TRP	-0.580734
USER	3kag_repx	0	GLYA91Y	91	A		GLY	TYR	-1.18491
USER	3kag_repx	0	TYRA92A	92	A		TYR	ALA	4.11886
USER	3kag_repx	0	TYRA92C	92	A		TYR	CYS	4.28111
USER	3kag_repx	0	TYRA92D	92	A		TYR	ASP	5.8366
USER	3kag_repx	0	TYRA92E	92	A		TYR	GLU	5.14793
USER	3kag_repx	0	TYRA92F	92	A		TYR	PHE	0.395286
USER	3kag_repx	0	TYRA92G	92	A		TYR	GLY	5.89457
USER	3kag_repx	0	TYRA92H	92	A		TYR	HIS	3.68076
USER	3kag_repx	0	TYRA92I	92	A		TYR	ILE	1.11429
USER	3kag_repx	0	TYRA92K	92	A		TYR	LYS	3.07018
USER	3kag_repx	0	TYRA92L	92	A		TYR	LEU	0.915443
USER	3kag_repx	0	TYRA92M	92	A		TYR	MET	1.19787
USER	3kag_repx	0	TYRA92N	92	A		TYR	ASN	4.24291
USER	3kag_repx	0	TYRA92P	92	A		TYR	PRO	7.18578
USER	3kag_repx	0	TYRA92Q	92	A		TYR	GLN	3.76425
USER	3kag_repx	0	TYRA92R	92	A		TYR	ARG	3.80438
USER	3kag_repx	0	TYRA92S	92	A		TYR	SER	5.34295
USER	3kag_repx	0	TYRA92T	92	A		TYR	THR	4.02213
USER	3kag_repx	0	TYRA92V	92	A		TYR	VAL	2.33221
USER	3kag_repx	0	TYRA92W	92	A		TYR	TRP	1.27835
USER	3kag_repx	0	ILEA93A	93	A		ILE	ALA	2.17751
USER	3kag_repx	0	ILEA93C	93	A		ILE	CYS	2.04147
USER	3kag_repx	0	ILEA93D	93	A		ILE	ASP	3.93879
USER	3kag_repx	0	ILEA93E	93	A		ILE	GLU	2.87009
USER	3kag_repx	0	ILEA93F	93	A		ILE	PHE	0.566904
USER	3kag_repx	0	ILEA93G	93	A		ILE	GLY	3.67979
USER	3kag_repx	0	ILEA93H	93	A		ILE	HIS	2.85935
USER	3kag_repx	0	ILEA93K	93	A		ILE	LYS	1.64464
USER	3kag_repx	0	ILEA93L	93	A		ILE	LEU	-0.67068
USER	3kag_repx	0	ILEA93M	93	A		ILE	MET	-0.0829163
USER	3kag_repx	0	ILEA93N	93	A		ILE	ASN	2.81211
USER	3kag_repx	0	ILEA93P	93	A		ILE	PRO	5.483
USER	3kag_repx	0	ILEA93Q	93	A		ILE	GLN	1.44506
USER	3kag_repx	0	ILEA93R	93	A		ILE	ARG	2.01131
USER	3kag_repx	0	ILEA93S	93	A		ILE	SER	2.51247
USER	3kag_repx	0	ILEA93T	93	A		ILE	THR	1.27902
USER	3kag_repx	0	ILEA93V	93	A		ILE	VAL	1.02152
USER	3kag_repx	0	ILEA93W	93	A		ILE	TRP	1.15581
USER	3kag_repx	0	ILEA93Y	93	A		ILE	TYR	4.66993
USER	3kag_repx	0	GLNA94A	94	A		GLN	ALA	0.178094
USER	3kag_repx	0	GLNA94C	94	A		GLN	CYS	0.711884
USER	3kag_repx	0	GLNA94D	94	A		GLN	ASP	0.56441
USER	3kag_repx	0	GLNA94E	94	A		GLN	GLU	0.199543
USER	3kag_repx	0	GLNA94F	94	A		GLN	PHE	-0.322301
USER	3kag_repx	0	GLNA94G	94	A		GLN	GLY	0.713562
USER	3kag_repx	0	GLNA94H	94	A		GLN	HIS	0.132561
USER	3kag_repx	0	GLNA94I	94	A		GLN	ILE	-0.0741184
USER	3kag_repx	0	GLNA94K	94	A		GLN	LYS	-0.084159
USER	3kag_repx	0	GLNA94L	94	A		GLN	LEU	-0.244932
USER	3kag_repx	0	GLNA94M	94	A		GLN	MET	-0.590223
USER	3kag_repx	0	GLNA94N	94	A		GLN	ASN	0.0167661
USER	3kag_repx	0	GLNA94P	94	A		GLN	PRO	3.22627
USER	3kag_repx	0	GLNA94R	94	A		GLN	ARG	-0.994486
USER	3kag_repx	0	GLNA94S	94	A		GLN	SER	0.664417
USER	3kag_repx	0	GLNA94T	94	A		GLN	THR	0.871608
USER	3kag_repx	0	GLNA94V	94	A		GLN	VAL	0.557134
USER	3kag_repx	0	GLNA94W	94	A		GLN	TRP	-0.0598852
USER	3kag_repx	0	GLNA94Y	94	A		GLN	TYR	-0.396852
USER	3kag_repx	0	LYSA95A	95	A		LYS	ALA	0.685355
USER	3kag_repx	0	LYSA95C	95	A		LYS	CYS	1.27459
USER	3kag_repx	0	LYSA95D	95	A		LYS	ASP	2.61258
USER	3kag_repx	0	LYSA95E	95	A		LYS	GLU	1.92863
USER	3kag_repx	0	LYSA95F	95	A		LYS	PHE	0.0239465
USER	3kag_repx	0	LYSA95G	95	A		LYS	GLY	2.21628
USER	3kag_repx	0	LYSA95H	95	A		LYS	HIS	0.105407
USER	3kag_repx	0	LYSA95I	95	A		LYS	ILE	0.967795
USER	3kag_repx	0	LYSA95L	95	A		LYS	LEU	-0.216459
USER	3kag_repx	0	LYSA95M	95	A		LYS	MET	-0.333807
USER	3kag_repx	0	LYSA95N	95	A		LYS	ASN	0.923533
USER	3kag_repx	0	LYSA95P	95	A		LYS	PRO	2.58332
USER	3kag_repx	0	LYSA95Q	95	A		LYS	GLN	1.06769
USER	3kag_repx	0	LYSA95R	95	A		LYS	ARG	0.0129153
USER	3kag_repx	0	LYSA95S	95	A		LYS	SER	1.27392
USER	3kag_repx	0	LYSA95T	95	A		LYS	THR	0.722851
USER	3kag_repx	0	LYSA95V	95	A		LYS	VAL	2.07706
USER	3kag_repx	0	LYSA95W	95	A		LYS	TRP	-0.059101
USER	3kag_repx	0	LYSA95Y	95	A		LYS	TYR	0.245529
USER	3kag_repx	0	ILEA96A	96	A		ILE	ALA	2.5763
USER	3kag_repx	0	ILEA96C	96	A		ILE	CYS	2.44872
USER	3kag_repx	0	ILEA96D	96	A		ILE	ASP	4.23481
USER	3kag_repx	0	ILEA96E	96	A		ILE	GLU	2.9021
USER	3kag_repx	0	ILEA96F	96	A		ILE	PHE	1.80061
USER	3kag_repx	0	ILEA96G	96	A		ILE	GLY	3.87277
USER	3kag_repx	0	ILEA96H	96	A		ILE	HIS	2.94534
USER	3kag_repx	0	ILEA96K	96	A		ILE	LYS	1.89925
USER	3kag_repx	0	ILEA96L	96	A		ILE	LEU	1.24358
USER	3kag_repx	0	ILEA96M	96	A		ILE	MET	-0.712557
USER	3kag_repx	0	ILEA96N	96	A		ILE	ASN	2.9112
USER	3kag_repx	0	ILEA96P	96	A		ILE	PRO	6.81401
USER	3kag_repx	0	ILEA96Q	96	A		ILE	GLN	2.64158
USER	3kag_repx	0	ILEA96R	96	A		ILE	ARG	1.72158
USER	3kag_repx	0	ILEA96S	96	A		ILE	SER	2.83093
USER	3kag_repx	0	ILEA96T	96	A		ILE	THR	1.65778
USER	3kag_repx	0	ILEA96V	96	A		ILE	VAL	1.05556
USER	3kag_repx	0	ILEA96W	96	A		ILE	TRP	1.5643
USER	3kag_repx	0	ILEA96Y	96	A		ILE	TYR	2.25177
USER	3kag_repx	0	LYSA97A	97	A		LYS	ALA	1.00327
USER	3kag_repx	0	LYSA97C	97	A		LYS	CYS	1.35694
USER	3kag_repx	0	LYSA97D	97	A		LYS	ASP	1.86632
USER	3kag_repx	0	LYSA97E	97	A		LYS	GLU	1.11421
USER	3kag_repx	0	LYSA97F	97	A		LYS	PHE	0.113745
USER	3kag_repx	0	LYSA97G	97	A		LYS	GLY	1.90196
USER	3kag_repx	0	LYSA97H	97	A		LYS	HIS	1.18268
USER	3kag_repx	0	LYSA97I	97	A		LYS	ILE	0.590316
USER	3kag_repx	0	LYSA97L	97	A		LYS	LEU	0.0667506
USER	3kag_repx	0	LYSA97M	97	A		LYS	MET	0.0846021
USER	3kag_repx	0	LYSA97N	97	A		LYS	ASN	0.653801
USER	3kag_repx	0	LYSA97P	97	A		LYS	PRO	5.05071
USER	3kag_repx	0	LYSA97Q	97	A		LYS	GLN	0.842894
USER	3kag_repx	0	LYSA97R	97	A		LYS	ARG	-0.491388
USER	3kag_repx	0	LYSA97S	97	A		LYS	SER	1.14273
USER	3kag_repx	0	LYSA97T	97	A		LYS	THR	1.35067
USER	3kag_repx	0	LYSA97V	97	A		LYS	VAL	1.41582
USER	3kag_repx	0	LYSA97W	97	A		LYS	TRP	0.403514
USER	3kag_repx	0	LYSA97Y	97	A		LYS	TYR	0.53294
USER	3kag_repx	0	SERA98A	98	A		SER	ALA	-0.568019
USER	3kag_repx	0	SERA98C	98	A		SER	CYS	0.182597
USER	3kag_repx	0	SERA98D	98	A		SER	ASP	1.09894
USER	3kag_repx	0	SERA98E	98	A		SER	GLU	0.626804
USER	3kag_repx	0	SERA98F	98	A		SER	PHE	-0.321223
USER	3kag_repx	0	SERA98G	98	A		SER	GLY	0.790748
USER	3kag_repx	0	SERA98H	98	A		SER	HIS	0.221592
USER	3kag_repx	0	SERA98I	98	A		SER	ILE	0.08383
USER	3kag_repx	0	SERA98K	98	A		SER	LYS	-0.569945
USER	3kag_repx	0	SERA98L	98	A		SER	LEU	-0.663273
USER	3kag_repx	0	SERA98M	98	A		SER	MET	-0.791628
USER	3kag_repx	0	SERA98N	98	A		SER	ASN	0.275563
USER	3kag_repx	0	SERA98P	98	A		SER	PRO	2.4522
USER	3kag_repx	0	SERA98Q	98	A		SER	GLN	-0.33566
USER	3kag_repx	0	SERA98R	98	A		SER	ARG	-0.632118
USER	3kag_repx	0	SERA98T	98	A		SER	THR	1.64456
USER	3kag_repx	0	SERA98V	98	A		SER	VAL	1.27416
USER	3kag_repx	0	SERA98W	98	A		SER	TRP	0.215879
USER	3kag_repx	0	SERA98Y	98	A		SER	TYR	-0.252213
USER	3kag_repx	0	GLYA99A	99	A		GLY	ALA	3.72749
USER	3kag_repx	0	GLYA99C	99	A		GLY	CYS	4.12632
USER	3kag_repx	0	GLYA99D	99	A		GLY	ASP	5.11068
USER	3kag_repx	0	GLYA99E	99	A		GLY	GLU	4.49557
USER	3kag_repx	0	GLYA99F	99	A		GLY	PHE	3.20626
USER	3kag_repx	0	GLYA99H	99	A		GLY	HIS	1.02998
USER	3kag_repx	0	GLYA99I	99	A		GLY	ILE	4.82863
USER	3kag_repx	0	GLYA99K	99	A		GLY	LYS	0.791557
USER	3kag_repx	0	GLYA99L	99	A		GLY	LEU	3.34868
USER	3kag_repx	0	GLYA99M	99	A		GLY	MET	3.31095
USER	3kag_repx	0	GLYA99N	99	A		GLY	ASN	3.11393
USER	3kag_repx	0	GLYA99P	99	A		GLY	PRO	7.49077
USER	3kag_repx	0	GLYA99Q	99	A		GLY	GLN	2.75733
USER	3kag_repx	0	GLYA99R	99	A		GLY	ARG	0.795367
USER	3kag_repx	0	GLYA99S	99	A		GLY	SER	3.57596
USER	3kag_repx	0	GLYA99T	99	A		GLY	THR	4.46075
USER	3kag_repx	0	GLYA99V	99	A		GLY	VAL	4.90864
USER	3kag_repx	0	GLYA99W	99	A		GLY	TRP	4.11241
USER	3kag_repx	0	GLYA99Y	99	A		GLY	TYR	3.28256
USER	3kag_repx	0	GLUA100A	100	A		GLU	ALA	-0.367604
USER	3kag_repx	0	GLUA100C	100	A		GLU	CYS	0.798741
USER	3kag_repx	0	GLUA100D	100	A		GLU	ASP	0.409732
USER	3kag_repx	0	GLUA100F	100	A		GLU	PHE	-0.0112077
USER	3kag_repx	0	GLUA100G	100	A		GLU	GLY	0.6012
USER	3kag_repx	0	GLUA100H	100	A		GLU	HIS	0.398656
USER	3kag_repx	0	GLUA100I	100	A		GLU	ILE	1.09427
USER	3kag_repx	0	GLUA100K	100	A		GLU	LYS	-0.168398
USER	3kag_repx	0	GLUA100L	100	A		GLU	LEU	-0.458297
USER	3kag_repx	0	GLUA100M	100	A		GLU	MET	-0.530555
USER	3kag_repx	0	GLUA100N	100	A		GLU	ASN	0.233772
USER	3kag_repx	0	GLUA100P	100	A		GLU	PRO	3.17117
USER	3kag_repx	0	GLUA100Q	100	A		GLU	GLN	-0.193453
USER	3kag_repx	0	GLUA100R	100	A		GLU	ARG	-0.399891
USER	3kag_repx	0	GLUA100S	100	A		GLU	SER	0.350259
USER	3kag_repx	0	GLUA100T	100	A		GLU	THR	0.874836
USER	3kag_repx	0	GLUA100V	100	A		GLU	VAL	1.14553
USER	3kag_repx	0	GLUA100W	100	A		GLU	TRP	0.101089
USER	3kag_repx	0	GLUA100Y	100	A		GLU	TYR	0.00531705
USER	3kag_repx	0	GLUA101A	101	A		GLU	ALA	0.332186
USER	3kag_repx	0	GLUA101C	101	A		GLU	CYS	0.144903
USER	3kag_repx	0	GLUA101D	101	A		GLU	ASP	1.29613
USER	3kag_repx	0	GLUA101F	101	A		GLU	PHE	-1.22538
USER	3kag_repx	0	GLUA101G	101	A		GLU	GLY	1.55816
USER	3kag_repx	0	GLUA101H	101	A		GLU	HIS	0.00875053
USER	3kag_repx	0	GLUA101I	101	A		GLU	ILE	-0.139364
USER	3kag_repx	0	GLUA101K	101	A		GLU	LYS	-1.31528
USER	3kag_repx	0	GLUA101L	101	A		GLU	LEU	-0.596954
USER	3kag_repx	0	GLUA101M	101	A		GLU	MET	-0.897776
USER	3kag_repx	0	GLUA101N	101	A		GLU	ASN	0.713563
USER	3kag_repx	0	GLUA101P	101	A		GLU	PRO	3.40489
USER	3kag_repx	0	GLUA101Q	101	A		GLU	GLN	-0.564856
USER	3kag_repx	0	GLUA101R	101	A		GLU	ARG	-1.11732
USER	3kag_repx	0	GLUA101S	101	A		GLU	SER	0.634758
USER	3kag_repx	0	GLUA101T	101	A		GLU	THR	0.46704
USER	3kag_repx	0	GLUA101V	101	A		GLU	VAL	-0.438441
USER	3kag_repx	0	GLUA101W	101	A		GLU	TRP	-1.06967
USER	3kag_repx	0	GLUA101Y	101	A		GLU	TYR	-1.10132
USER	3kag_repx	0	ASPA102A	102	A		ASP	ALA	2.36216
USER	3kag_repx	0	ASPA102C	102	A		ASP	CYS	2.99659
USER	3kag_repx	0	ASPA102E	102	A		ASP	GLU	1.4747
USER	3kag_repx	0	ASPA102F	102	A		ASP	PHE	2.08756
USER	3kag_repx	0	ASPA102G	102	A		ASP	GLY	1.73743
USER	3kag_repx	0	ASPA102H	102	A		ASP	HIS	2.75553
USER	3kag_repx	0	ASPA102I	102	A		ASP	ILE	3.40043
USER	3kag_repx	0	ASPA102K	102	A		ASP	LYS	2.1817
USER	3kag_repx	0	ASPA102L	102	A		ASP	LEU	3.0505
USER	3kag_repx	0	ASPA102M	102	A		ASP	MET	3.25333
USER	3kag_repx	0	ASPA102N	102	A		ASP	ASN	1.91652
USER	3kag_repx	0	ASPA102P	102	A		ASP	PRO	1.5635
USER	3kag_repx	0	ASPA102Q	102	A		ASP	GLN	2.57975
USER	3kag_repx	0	ASPA102R	102	A		ASP	ARG	2.57593
USER	3kag_repx	0	ASPA102S	102	A		ASP	SER	1.53268
USER	3kag_repx	0	ASPA102T	102	A		ASP	THR	1.00734
USER	3kag_repx	0	ASPA102V	102	A		ASP	VAL	2.98476
USER	3kag_repx	0	ASPA102W	102	A		ASP	TRP	2.83186
USER	3kag_repx	0	ASPA102Y	102	A		ASP	TYR	2.3586
USER	3kag_repx	0	PHEA103A	103	A		PHE	ALA	3.02869
USER	3kag_repx	0	PHEA103C	103	A		PHE	CYS	3.68177
USER	3kag_repx	0	PHEA103D	103	A		PHE	ASP	5.4628
USER	3kag_repx	0	PHEA103E	103	A		PHE	GLU	3.76739
USER	3kag_repx	0	PHEA103G	103	A		PHE	GLY	4.09905
USER	3kag_repx	0	PHEA103H	103	A		PHE	HIS	2.80984
USER	3kag_repx	0	PHEA103I	103	A		PHE	ILE	0.932003
USER	3kag_repx	0	PHEA103K	103	A		PHE	LYS	2.67386
USER	3kag_repx	0	PHEA103L	103	A		PHE	LEU	0.701948
USER	3kag_repx	0	PHEA103M	103	A		PHE	MET	0.311915
USER	3kag_repx	0	PHEA103N	103	A		PHE	ASN	4.58517
USER	3kag_repx	0	PHEA103P	103	A		PHE	PRO	1.22617
USER	3kag_repx	0	PHEA103Q	103	A		PHE	GLN	3.03583
USER	3kag_repx	0	PHEA103R	103	A		PHE	ARG	3.04605
USER	3kag_repx	0	PHEA103S	103	A		PHE	SER	4.84952
USER	3kag_repx	0	PHEA103T	103	A		PHE	THR	3.55679
USER	3kag_repx	0	PHEA103V	103	A		PHE	VAL	1.93423
USER	3kag_repx	0	PHEA103W	103	A		PHE	TRP	3.35961
USER	3kag_repx	0	PHEA103Y	103	A		PHE	TYR	3.52375
USER	3kag_repx	0	GLUA104A	104	A		GLU	ALA	0.74865
USER	3kag_repx	0	GLUA104C	104	A		GLU	CYS	1.34322
USER	3kag_repx	0	GLUA104D	104	A		GLU	ASP	1.04335
USER	3kag_repx	0	GLUA104F	104	A		GLU	PHE	0.305497
USER	3kag_repx	0	GLUA104G	104	A		GLU	GLY	1.6658
USER	3kag_repx	0	GLUA104H	104	A		GLU	HIS	1.07291
USER	3kag_repx	0	GLUA104I	104	A		GLU	ILE	1.29876
USER	3kag_repx	0	GLUA104K	104	A		GLU	LYS	0.022062
USER	3kag_repx	0	GLUA104L	104	A		GLU	LEU	0.0930678
USER	3kag_repx	0	GLUA104M	104	A		GLU	MET	-0.230357
USER	3kag_repx	0	GLUA104N	104	A		GLU	ASN	1.2709
USER	3kag_repx	0	GLUA104P	104	A		GLU	PRO	0.202635
USER	3kag_repx	0	GLUA104Q	104	A		GLU	GLN	0.480171
USER	3kag_repx	0	GLUA104R	104	A		GLU	ARG	0.555308
USER	3kag_repx	0	GLUA104S	104	A		GLU	SER	0.582553
USER	3kag_repx	0	GLUA104T	104	A		GLU	THR	0.809621
USER	3kag_repx	0	GLUA104V	104	A		GLU	VAL	1.45611
USER	3kag_repx	0	GLUA104W	104	A		GLU	TRP	-0.139271
USER	3kag_repx	0	GLUA104Y	104	A		GLU	TYR	0.351978
USER	3kag_repx	0	SERA105A	105	A		SER	ALA	0.210261
USER	3kag_repx	0	SERA105C	105	A		SER	CYS	0.515921
USER	3kag_repx	0	SERA105D	105	A		SER	ASP	0.686537
USER	3kag_repx	0	SERA105E	105	A		SER	GLU	0.382642
USER	3kag_repx	0	SERA105F	105	A		SER	PHE	0.214616
USER	3kag_repx	0	SERA105G	105	A		SER	GLY	0.681949
USER	3kag_repx	0	SERA105H	105	A		SER	HIS	0.19161
USER	3kag_repx	0	SERA105I	105	A		SER	ILE	0.405661
USER	3kag_repx	0	SERA105K	105	A		SER	LYS	-0.384091
USER	3kag_repx	0	SERA105L	105	A		SER	LEU	-0.117372
USER	3kag_repx	0	SERA105M	105	A		SER	MET	0.0872356
USER	3kag_repx	0	SERA105N	105	A		SER	ASN	0.00314874
USER	3kag_repx	0	SERA105P	105	A		SER	PRO	1.8828
USER	3kag_repx	0	SERA105Q	105	A		SER	GLN	-0.210486
USER	3kag_repx	0	SERA105R	105	A		SER	ARG	0.204858
USER	3kag_repx	0	SERA105T	105	A		SER	THR	-0.157784
USER	3kag_repx	0	SERA105V	105	A		SER	VAL	0.746383
USER	3kag_repx	0	SERA105W	105	A		SER	TRP	0.689144
USER	3kag_repx	0	SERA105Y	105	A		SER	TYR	0.409357
USER	3kag_repx	0	LEUA106A	106	A		LEU	ALA	2.96842
USER	3kag_repx	0	LEUA106C	106	A		LEU	CYS	3.19763
USER	3kag_repx	0	LEUA106D	106	A		LEU	ASP	5.02241
USER	3kag_repx	0	LEUA106E	106	A		LEU	GLU	4.40096
USER	3kag_repx	0	LEUA106F	106	A		LEU	PHE	2.55066
USER	3kag_repx	0	LEUA106G	106	A		LEU	GLY	4.75921
USER	3kag_repx	0	LEUA106H	106	A		LEU	HIS	3.59971
USER	3kag_repx	0	LEUA106I	106	A		LEU	ILE	1.96019
USER	3kag_repx	0	LEUA106K	106	A		LEU	LYS	3.72571
USER	3kag_repx	0	LEUA106M	106	A		LEU	MET	1.14503
USER	3kag_repx	0	LEUA106N	106	A		LEU	ASN	4.06349
USER	3kag_repx	0	LEUA106P	106	A		LEU	PRO	3.56238
USER	3kag_repx	0	LEUA106Q	106	A		LEU	GLN	2.71822
USER	3kag_repx	0	LEUA106R	106	A		LEU	ARG	4.64787
USER	3kag_repx	0	LEUA106S	106	A		LEU	SER	3.49536
USER	3kag_repx	0	LEUA106T	106	A		LEU	THR	2.36882
USER	3kag_repx	0	LEUA106V	106	A		LEU	VAL	2.36294
USER	3kag_repx	0	LEUA106W	106	A		LEU	TRP	6.26561
USER	3kag_repx	0	LEUA106Y	106	A		LEU	TYR	3.39493
USER	3kag_repx	0	ALAA107C	107	A		ALA	CYS	1.25698
USER	3kag_repx	0	ALAA107D	107	A		ALA	ASP	7.84209
USER	3kag_repx	0	ALAA107E	107	A		ALA	GLU	9.26069
USER	3kag_repx	0	ALAA107F	107	A		ALA	PHE	24.2802
USER	3kag_repx	0	ALAA107G	107	A		ALA	GLY	1.64476
USER	3kag_repx	0	ALAA107H	107	A		ALA	HIS	14.2801
USER	3kag_repx	0	ALAA107I	107	A		ALA	ILE	2.47911
USER	3kag_repx	0	ALAA107K	107	A		ALA	LYS	12.4065
USER	3kag_repx	0	ALAA107L	107	A		ALA	LEU	7.25202
USER	3kag_repx	0	ALAA107M	107	A		ALA	MET	8.46546
USER	3kag_repx	0	ALAA107N	107	A		ALA	ASN	5.30569
USER	3kag_repx	0	ALAA107P	107	A		ALA	PRO	4.5399
USER	3kag_repx	0	ALAA107Q	107	A		ALA	GLN	6.13007
USER	3kag_repx	0	ALAA107R	107	A		ALA	ARG	8.32601
USER	3kag_repx	0	ALAA107S	107	A		ALA	SER	0.800838
USER	3kag_repx	0	ALAA107T	107	A		ALA	THR	1.97434
USER	3kag_repx	0	ALAA107V	107	A		ALA	VAL	1.60951
USER	3kag_repx	0	ALAA107W	107	A		ALA	TRP	44.0108
USER	3kag_repx	0	ALAA107Y	107	A		ALA	TYR	26.2035
USER	3kag_repx	0	SERA108A	108	A		SER	ALA	0.147457
USER	3kag_repx	0	SERA108C	108	A		SER	CYS	0.927579
USER	3kag_repx	0	SERA108D	108	A		SER	ASP	1.02926
USER	3kag_repx	0	SERA108E	108	A		SER	GLU	0.0922858
USER	3kag_repx	0	SERA108F	108	A		SER	PHE	0.19624
USER	3kag_repx	0	SERA108G	108	A		SER	GLY	1.31746
USER	3kag_repx	0	SERA108H	108	A		SER	HIS	0.390501
USER	3kag_repx	0	SERA108I	108	A		SER	ILE	0.929811
USER	3kag_repx	0	SERA108K	108	A		SER	LYS	-0.141866
USER	3kag_repx	0	SERA108L	108	A		SER	LEU	-0.0596858
USER	3kag_repx	0	SERA108M	108	A		SER	MET	-0.252152
USER	3kag_repx	0	SERA108N	108	A		SER	ASN	-0.103558
USER	3kag_repx	0	SERA108P	108	A		SER	PRO	4.13662
USER	3kag_repx	0	SERA108Q	108	A		SER	GLN	0.241794
USER	3kag_repx	0	SERA108R	108	A		SER	ARG	0.482875
USER	3kag_repx	0	SERA108T	108	A		SER	THR	-0.201886
USER	3kag_repx	0	SERA108V	108	A		SER	VAL	1.3142
USER	3kag_repx	0	SERA108W	108	A		SER	TRP	0.494554
USER	3kag_repx	0	SERA108Y	108	A		SER	TYR	0.288974
USER	3kag_repx	0	GLNA109A	109	A		GLN	ALA	0.609216
USER	3kag_repx	0	GLNA109C	109	A		GLN	CYS	0.874713
USER	3kag_repx	0	GLNA109D	109	A		GLN	ASP	0.360816
USER	3kag_repx	0	GLNA109E	109	A		GLN	GLU	-0.145324
USER	3kag_repx	0	GLNA109F	109	A		GLN	PHE	0.0244632
USER	3kag_repx	0	GLNA109G	109	A		GLN	GLY	1.55379
USER	3kag_repx	0	GLNA109H	109	A		GLN	HIS	0.536944
USER	3kag_repx	0	GLNA109I	109	A		GLN	ILE	0.661232
USER	3kag_repx	0	GLNA109K	109	A		GLN	LYS	-0.388664
USER	3kag_repx	0	GLNA109L	109	A		GLN	LEU	-0.538568
USER	3kag_repx	0	GLNA109M	109	A		GLN	MET	-0.589572
USER	3kag_repx	0	GLNA109N	109	A		GLN	ASN	0.257124
USER	3kag_repx	0	GLNA109P	109	A		GLN	PRO	3.0428
USER	3kag_repx	0	GLNA109R	109	A		GLN	ARG	-0.288831
USER	3kag_repx	0	GLNA109S	109	A		GLN	SER	0.538304
USER	3kag_repx	0	GLNA109T	109	A		GLN	THR	1.13425
USER	3kag_repx	0	GLNA109V	109	A		GLN	VAL	1.69561
USER	3kag_repx	0	GLNA109W	109	A		GLN	TRP	0.337579
USER	3kag_repx	0	GLNA109Y	109	A		GLN	TYR	0.0837828
USER	3kag_repx	0	PHEA110A	110	A		PHE	ALA	3.23521
USER	3kag_repx	0	PHEA110C	110	A		PHE	CYS	2.972
USER	3kag_repx	0	PHEA110D	110	A		PHE	ASP	2.48901
USER	3kag_repx	0	PHEA110E	110	A		PHE	GLU	1.79221
USER	3kag_repx	0	PHEA110G	110	A		PHE	GLY	4.36716
USER	3kag_repx	0	PHEA110H	110	A		PHE	HIS	2.12147
USER	3kag_repx	0	PHEA110I	110	A		PHE	ILE	3.16773
USER	3kag_repx	0	PHEA110K	110	A		PHE	LYS	1.72877
USER	3kag_repx	0	PHEA110L	110	A		PHE	LEU	2.33332
USER	3kag_repx	0	PHEA110M	110	A		PHE	MET	1.26209
USER	3kag_repx	0	PHEA110N	110	A		PHE	ASN	3.21505
USER	3kag_repx	0	PHEA110P	110	A		PHE	PRO	8.47246
USER	3kag_repx	0	PHEA110Q	110	A		PHE	GLN	2.26864
USER	3kag_repx	0	PHEA110R	110	A		PHE	ARG	1.58042
USER	3kag_repx	0	PHEA110S	110	A		PHE	SER	2.40753
USER	3kag_repx	0	PHEA110T	110	A		PHE	THR	1.90437
USER	3kag_repx	0	PHEA110V	110	A		PHE	VAL	2.40746
USER	3kag_repx	0	PHEA110W	110	A		PHE	TRP	2.41624
USER	3kag_repx	0	PHEA110Y	110	A		PHE	TYR	0.456504
USER	3kag_repx	0	SERA111A	111	A		SER	ALA	1.09354
USER	3kag_repx	0	SERA111C	111	A		SER	CYS	1.15263
USER	3kag_repx	0	SERA111D	111	A		SER	ASP	7.39714
USER	3kag_repx	0	SERA111E	111	A		SER	GLU	7.45657
USER	3kag_repx	0	SERA111F	111	A		SER	PHE	24.281
USER	3kag_repx	0	SERA111G	111	A		SER	GLY	1.85048
USER	3kag_repx	0	SERA111H	111	A		SER	HIS	20.7942
USER	3kag_repx	0	SERA111I	111	A		SER	ILE	7.79175
USER	3kag_repx	0	SERA111K	111	A		SER	LYS	9.89292
USER	3kag_repx	0	SERA111L	111	A		SER	LEU	7.9107
USER	3kag_repx	0	SERA111M	111	A		SER	MET	7.02048
USER	3kag_repx	0	SERA111N	111	A		SER	ASN	8.21519
USER	3kag_repx	0	SERA111P	111	A		SER	PRO	8.56952
USER	3kag_repx	0	SERA111Q	111	A		SER	GLN	8.08174
USER	3kag_repx	0	SERA111R	111	A		SER	ARG	20.9577
USER	3kag_repx	0	SERA111T	111	A		SER	THR	5.33271
USER	3kag_repx	0	SERA111V	111	A		SER	VAL	6.73653
USER	3kag_repx	0	SERA111W	111	A		SER	TRP	44.6561
USER	3kag_repx	0	SERA111Y	111	A		SER	TYR	37.4258
USER	3kag_repx	0	ASPA112A	112	A		ASP	ALA	4.1038
USER	3kag_repx	0	ASPA112C	112	A		ASP	CYS	3.66138
USER	3kag_repx	0	ASPA112E	112	A		ASP	GLU	2.67919
USER	3kag_repx	0	ASPA112F	112	A		ASP	PHE	5.20573
USER	3kag_repx	0	ASPA112G	112	A		ASP	GLY	5.16893
USER	3kag_repx	0	ASPA112H	112	A		ASP	HIS	3.61623
USER	3kag_repx	0	ASPA112I	112	A		ASP	ILE	6.31454
USER	3kag_repx	0	ASPA112K	112	A		ASP	LYS	5.29128
USER	3kag_repx	0	ASPA112L	112	A		ASP	LEU	3.28262
USER	3kag_repx	0	ASPA112M	112	A		ASP	MET	2.77959
USER	3kag_repx	0	ASPA112N	112	A		ASP	ASN	2.72308
USER	3kag_repx	0	ASPA112P	112	A		ASP	PRO	6.8186
USER	3kag_repx	0	ASPA112Q	112	A		ASP	GLN	4.07414
USER	3kag_repx	0	ASPA112R	112	A		ASP	ARG	6.77541
USER	3kag_repx	0	ASPA112S	112	A		ASP	SER	4.87937
USER	3kag_repx	0	ASPA112T	112	A		ASP	THR	5.56414
USER	3kag_repx	0	ASPA112V	112	A		ASP	VAL	6.34349
USER	3kag_repx	0	ASPA112W	112	A		ASP	TRP	11.7019
USER	3kag_repx	0	ASPA112Y	112	A		ASP	TYR	6.94013
USER	3kag_repx	0	CYSA113A	113	A		CYS	ALA	0.246782
USER	3kag_repx	0	CYSA113D	113	A		CYS	ASP	-0.142407
USER	3kag_repx	0	CYSA113E	113	A		CYS	GLU	-0.0927294
USER	3kag_repx	0	CYSA113F	113	A		CYS	PHE	-0.0805923
USER	3kag_repx	0	CYSA113G	113	A		CYS	GLY	1.29653
USER	3kag_repx	0	CYSA113H	113	A		CYS	HIS	-0.311479
USER	3kag_repx	0	CYSA113I	113	A		CYS	ILE	0.594054
USER	3kag_repx	0	CYSA113K	113	A		CYS	LYS	-0.169105
USER	3kag_repx	0	CYSA113L	113	A		CYS	LEU	0.454968
USER	3kag_repx	0	CYSA113M	113	A		CYS	MET	-0.577334
USER	3kag_repx	0	CYSA113N	113	A		CYS	ASN	0.174243
USER	3kag_repx	0	CYSA113P	113	A		CYS	PRO	5.30151
USER	3kag_repx	0	CYSA113Q	113	A		CYS	GLN	0.0301327
USER	3kag_repx	0	CYSA113R	113	A		CYS	ARG	0.351104
USER	3kag_repx	0	CYSA113S	113	A		CYS	SER	0.730833
USER	3kag_repx	0	CYSA113T	113	A		CYS	THR	1.76595
USER	3kag_repx	0	CYSA113V	113	A		CYS	VAL	0.772973
USER	3kag_repx	0	CYSA113W	113	A		CYS	TRP	1.28738
USER	3kag_repx	0	CYSA113Y	113	A		CYS	TYR	0.658392
USER	3kag_repx	0	SERA114A	114	A		SER	ALA	-0.266998
USER	3kag_repx	0	SERA114C	114	A		SER	CYS	0.311896
USER	3kag_repx	0	SERA114D	114	A		SER	ASP	-0.0882415
USER	3kag_repx	0	SERA114E	114	A		SER	GLU	-1.02355
USER	3kag_repx	0	SERA114F	114	A		SER	PHE	-0.189551
USER	3kag_repx	0	SERA114G	114	A		SER	GLY	0.352727
USER	3kag_repx	0	SERA114H	114	A		SER	HIS	0.316926
USER	3kag_repx	0	SERA114I	114	A		SER	ILE	-0.0712264
USER	3kag_repx	0	SERA114K	114	A		SER	LYS	-0.200427
USER	3kag_repx	0	SERA114L	114	A		SER	LEU	-0.592395
USER	3kag_repx	0	SERA114M	114	A		SER	MET	-0.228322
USER	3kag_repx	0	SERA114N	114	A		SER	ASN	0.16708
USER	3kag_repx	0	SERA114P	114	A		SER	PRO	-1.90956
USER	3kag_repx	0	SERA114Q	114	A		SER	GLN	-0.352483
USER	3kag_repx	0	SERA114R	114	A		SER	ARG	-0.0728747
USER	3kag_repx	0	SERA114T	114	A		SER	THR	0.548126
USER	3kag_repx	0	SERA114V	114	A		SER	VAL	0.416838
USER	3kag_repx	0	SERA114W	114	A		SER	TRP	-0.117271
USER	3kag_repx	0	SERA114Y	114	A		SER	TYR	-0.0414203
USER	3kag_repx	0	SERA115A	115	A		SER	ALA	-0.121151
USER	3kag_repx	0	SERA115C	115	A		SER	CYS	0.55757
USER	3kag_repx	0	SERA115D	115	A		SER	ASP	0.745244
USER	3kag_repx	0	SERA115E	115	A		SER	GLU	0.485525
USER	3kag_repx	0	SERA115F	115	A		SER	PHE	-1.13348
USER	3kag_repx	0	SERA115G	115	A		SER	GLY	0.88547
USER	3kag_repx	0	SERA115H	115	A		SER	HIS	-0.962053
USER	3kag_repx	0	SERA115I	115	A		SER	ILE	2.25825
USER	3kag_repx	0	SERA115K	115	A		SER	LYS	-1.02183
USER	3kag_repx	0	SERA115L	115	A		SER	LEU	-0.39486
USER	3kag_repx	0	SERA115M	115	A		SER	MET	-0.492094
USER	3kag_repx	0	SERA115N	115	A		SER	ASN	-0.0856416
USER	3kag_repx	0	SERA115P	115	A		SER	PRO	-1.0266
USER	3kag_repx	0	SERA115Q	115	A		SER	GLN	0.133868
USER	3kag_repx	0	SERA115R	115	A		SER	ARG	-1.22944
USER	3kag_repx	0	SERA115T	115	A		SER	THR	1.03835
USER	3kag_repx	0	SERA115V	115	A		SER	VAL	-0.504552
USER	3kag_repx	0	SERA115W	115	A		SER	TRP	-0.433918
USER	3kag_repx	0	SERA115Y	115	A		SER	TYR	-1.07994
USER	3kag_repx	0	ALAA116C	116	A		ALA	CYS	5.33885
USER	3kag_repx	0	ALAA116D	116	A		ALA	ASP	8.29953
USER	3kag_repx	0	ALAA116E	116	A		ALA	GLU	3.92588
USER	3kag_repx	0	ALAA116F	116	A		ALA	PHE	3.27283
USER	3kag_repx	0	ALAA116G	116	A		ALA	GLY	1.55486
USER	3kag_repx	0	ALAA116H	116	A		ALA	HIS	17.7365
USER	3kag_repx	0	ALAA116I	116	A		ALA	ILE	11.1434
USER	3kag_repx	0	ALAA116K	116	A		ALA	LYS	2.74024
USER	3kag_repx	0	ALAA116L	116	A		ALA	LEU	2.27447
USER	3kag_repx	0	ALAA116M	116	A		ALA	MET	2.09674
USER	3kag_repx	0	ALAA116N	116	A		ALA	ASN	4.2077
USER	3kag_repx	0	ALAA116P	116	A		ALA	PRO	5.13385
USER	3kag_repx	0	ALAA116Q	116	A		ALA	GLN	3.42536
USER	3kag_repx	0	ALAA116R	116	A		ALA	ARG	2.43219
USER	3kag_repx	0	ALAA116S	116	A		ALA	SER	2.5003
USER	3kag_repx	0	ALAA116T	116	A		ALA	THR	5.78359
USER	3kag_repx	0	ALAA116V	116	A		ALA	VAL	6.40785
USER	3kag_repx	0	ALAA116W	116	A		ALA	TRP	4.86977
USER	3kag_repx	0	ALAA116Y	116	A		ALA	TYR	12.0465
USER	3kag_repx	0	LYSA117A	117	A		LYS	ALA	0.785594
USER	3kag_repx	0	LYSA117C	117	A		LYS	CYS	0.980627
USER	3kag_repx	0	LYSA117D	117	A		LYS	ASP	0.950719
USER	3kag_repx	0	LYSA117E	117	A		LYS	GLU	0.464919
USER	3kag_repx	0	LYSA117F	117	A		LYS	PHE	-0.632451
USER	3kag_repx	0	LYSA117G	117	A		LYS	GLY	1.48337
USER	3kag_repx	0	LYSA117H	117	A		LYS	HIS	0.776475
USER	3kag_repx	0	LYSA117I	117	A		LYS	ILE	0.50747
USER	3kag_repx	0	LYSA117L	117	A		LYS	LEU	-0.0450715
USER	3kag_repx	0	LYSA117M	117	A		LYS	MET	0.0596301
USER	3kag_repx	0	LYSA117N	117	A		LYS	ASN	0.740657
USER	3kag_repx	0	LYSA117P	117	A		LYS	PRO	2.06573
USER	3kag_repx	0	LYSA117Q	117	A		LYS	GLN	0.47334
USER	3kag_repx	0	LYSA117R	117	A		LYS	ARG	0.152493
USER	3kag_repx	0	LYSA117S	117	A		LYS	SER	0.911854
USER	3kag_repx	0	LYSA117T	117	A		LYS	THR	1.28079
USER	3kag_repx	0	LYSA117V	117	A		LYS	VAL	0.87547
USER	3kag_repx	0	LYSA117W	117	A		LYS	TRP	0.186884
USER	3kag_repx	0	LYSA117Y	117	A		LYS	TYR	0.119938
USER	3kag_repx	0	ALAA118C	118	A		ALA	CYS	-0.253855
USER	3kag_repx	0	ALAA118D	118	A		ALA	ASP	-0.365612
USER	3kag_repx	0	ALAA118E	118	A		ALA	GLU	-0.110493
USER	3kag_repx	0	ALAA118F	118	A		ALA	PHE	-0.488194
USER	3kag_repx	0	ALAA118G	118	A		ALA	GLY	0.0855267
USER	3kag_repx	0	ALAA118H	118	A		ALA	HIS	-0.378683
USER	3kag_repx	0	ALAA118I	118	A		ALA	ILE	0.483124
USER	3kag_repx	0	ALAA118K	118	A		ALA	LYS	-0.785046
USER	3kag_repx	0	ALAA118L	118	A		ALA	LEU	-0.449808
USER	3kag_repx	0	ALAA118M	118	A		ALA	MET	-0.4373
USER	3kag_repx	0	ALAA118N	118	A		ALA	ASN	-0.411499
USER	3kag_repx	0	ALAA118P	118	A		ALA	PRO	0.0467828
USER	3kag_repx	0	ALAA118Q	118	A		ALA	GLN	-0.258914
USER	3kag_repx	0	ALAA118R	118	A		ALA	ARG	-0.680015
USER	3kag_repx	0	ALAA118S	118	A		ALA	SER	0.148723
USER	3kag_repx	0	ALAA118T	118	A		ALA	THR	0.0557255
USER	3kag_repx	0	ALAA118V	118	A		ALA	VAL	0.506809
USER	3kag_repx	0	ALAA118W	118	A		ALA	TRP	-0.885238
USER	3kag_repx	0	ALAA118Y	118	A		ALA	TYR	-0.434962
USER	3kag_repx	0	ARGA119A	119	A		ARG	ALA	1.09046
USER	3kag_repx	0	ARGA119C	119	A		ARG	CYS	1.03144
USER	3kag_repx	0	ARGA119D	119	A		ARG	ASP	1.09503
USER	3kag_repx	0	ARGA119E	119	A		ARG	GLU	0.894421
USER	3kag_repx	0	ARGA119F	119	A		ARG	PHE	0.35526
USER	3kag_repx	0	ARGA119G	119	A		ARG	GLY	0.536971
USER	3kag_repx	0	ARGA119H	119	A		ARG	HIS	0.602084
USER	3kag_repx	0	ARGA119I	119	A		ARG	ILE	3.4847
USER	3kag_repx	0	ARGA119K	119	A		ARG	LYS	-0.103408
USER	3kag_repx	0	ARGA119L	119	A		ARG	LEU	0.357614
USER	3kag_repx	0	ARGA119M	119	A		ARG	MET	0.548763
USER	3kag_repx	0	ARGA119N	119	A		ARG	ASN	-0.0132849
USER	3kag_repx	0	ARGA119P	119	A		ARG	PRO	3.36575
USER	3kag_repx	0	ARGA119Q	119	A		ARG	GLN	0.38207
USER	3kag_repx	0	ARGA119S	119	A		ARG	SER	0.829732
USER	3kag_repx	0	ARGA119T	119	A		ARG	THR	2.95555
USER	3kag_repx	0	ARGA119V	119	A		ARG	VAL	3.09323
USER	3kag_repx	0	ARGA119W	119	A		ARG	TRP	0.689439
USER	3kag_repx	0	ARGA119Y	119	A		ARG	TYR	0.413678
USER	3kag_repx	0	GLYA120A	120	A		GLY	ALA	6.30193
USER	3kag_repx	0	GLYA120C	120	A		GLY	CYS	10.9186
USER	3kag_repx	0	GLYA120D	120	A		GLY	ASP	17.8071
USER	3kag_repx	0	GLYA120E	120	A		GLY	GLU	18.393
USER	3kag_repx	0	GLYA120F	120	A		GLY	PHE	28.4774
USER	3kag_repx	0	GLYA120H	120	A		GLY	HIS	32.0218
USER	3kag_repx	0	GLYA120I	120	A		GLY	ILE	19.0466
USER	3kag_repx	0	GLYA120K	120	A		GLY	LYS	18.5644
USER	3kag_repx	0	GLYA120L	120	A		GLY	LEU	20.3789
USER	3kag_repx	0	GLYA120M	120	A		GLY	MET	17.6564
USER	3kag_repx	0	GLYA120N	120	A		GLY	ASN	17.3939
USER	3kag_repx	0	GLYA120P	120	A		GLY	PRO	13.6295
USER	3kag_repx	0	GLYA120Q	120	A		GLY	GLN	18.5252
USER	3kag_repx	0	GLYA120R	120	A		GLY	ARG	12.9301
USER	3kag_repx	0	GLYA120S	120	A		GLY	SER	9.62686
USER	3kag_repx	0	GLYA120T	120	A		GLY	THR	15.1603
USER	3kag_repx	0	GLYA120V	120	A		GLY	VAL	16.067
USER	3kag_repx	0	GLYA120W	120	A		GLY	TRP	49.8128
USER	3kag_repx	0	GLYA120Y	120	A		GLY	TYR	28.686
USER	3kag_repx	0	ASPA121A	121	A		ASP	ALA	1.50825
USER	3kag_repx	0	ASPA121C	121	A		ASP	CYS	1.57882
USER	3kag_repx	0	ASPA121E	121	A		ASP	GLU	2.07438
USER	3kag_repx	0	ASPA121F	121	A		ASP	PHE	0.739048
USER	3kag_repx	0	ASPA121G	121	A		ASP	GLY	2.18892
USER	3kag_repx	0	ASPA121H	121	A		ASP	HIS	1.88675
USER	3kag_repx	0	ASPA121I	121	A		ASP	ILE	1.56927
USER	3kag_repx	0	ASPA121K	121	A		ASP	LYS	1.00843
USER	3kag_repx	0	ASPA121L	121	A		ASP	LEU	1.52041
USER	3kag_repx	0	ASPA121M	121	A		ASP	MET	1.66912
USER	3kag_repx	0	ASPA121N	121	A		ASP	ASN	1.55958
USER	3kag_repx	0	ASPA121P	121	A		ASP	PRO	5.79568
USER	3kag_repx	0	ASPA121Q	121	A		ASP	GLN	0.952985
USER	3kag_repx	0	ASPA121R	121	A		ASP	ARG	1.35852
USER	3kag_repx	0	ASPA121S	121	A		ASP	SER	0.94585
USER	3kag_repx	0	ASPA121T	121	A		ASP	THR	1.59873
USER	3kag_repx	0	ASPA121V	121	A		ASP	VAL	1.76718
USER	3kag_repx	0	ASPA121W	121	A		ASP	TRP	3.26505
USER	3kag_repx	0	ASPA121Y	121	A		ASP	TYR	-0.376583
USER	3kag_repx	0	LEUA122A	122	A		LEU	ALA	2.35587
USER	3kag_repx	0	LEUA122C	122	A		LEU	CYS	2.18256
USER	3kag_repx	0	LEUA122D	122	A		LEU	ASP	2.90898
USER	3kag_repx	0	LEUA122E	122	A		LEU	GLU	2.5473
USER	3kag_repx	0	LEUA122F	122	A		LEU	PHE	0.610262
USER	3kag_repx	0	LEUA122G	122	A		LEU	GLY	3.14408
USER	3kag_repx	0	LEUA122H	122	A		LEU	HIS	2.4796
USER	3kag_repx	0	LEUA122I	122	A		LEU	ILE	1.14194
USER	3kag_repx	0	LEUA122K	122	A		LEU	LYS	1.59366
USER	3kag_repx	0	LEUA122M	122	A		LEU	MET	0.221616
USER	3kag_repx	0	LEUA122N	122	A		LEU	ASN	2.49471
USER	3kag_repx	0	LEUA122P	122	A		LEU	PRO	5.61615
USER	3kag_repx	0	LEUA122Q	122	A		LEU	GLN	1.82571
USER	3kag_repx	0	LEUA122R	122	A		LEU	ARG	1.39187
USER	3kag_repx	0	LEUA122S	122	A		LEU	SER	2.12195
USER	3kag_repx	0	LEUA122T	122	A		LEU	THR	1.42691
USER	3kag_repx	0	LEUA122V	122	A		LEU	VAL	2.15584
USER	3kag_repx	0	LEUA122W	122	A		LEU	TRP	3.60375
USER	3kag_repx	0	LEUA122Y	122	A		LEU	TYR	1.02751
USER	3kag_repx	0	GLYA123A	123	A		GLY	ALA	3.16979
USER	3kag_repx	0	GLYA123C	123	A		GLY	CYS	3.31801
USER	3kag_repx	0	GLYA123D	123	A		GLY	ASP	2.74109
USER	3kag_repx	0	GLYA123E	123	A		GLY	GLU	2.99517
USER	3kag_repx	0	GLYA123F	123	A		GLY	PHE	3.19486
USER	3kag_repx	0	GLYA123H	123	A		GLY	HIS	3.45487
USER	3kag_repx	0	GLYA123I	123	A		GLY	ILE	4.16308
USER	3kag_repx	0	GLYA123K	123	A		GLY	LYS	2.30804
USER	3kag_repx	0	GLYA123L	123	A		GLY	LEU	3.22155
USER	3kag_repx	0	GLYA123M	123	A		GLY	MET	2.8997
USER	3kag_repx	0	GLYA123N	123	A		GLY	ASN	3.36511
USER	3kag_repx	0	GLYA123P	123	A		GLY	PRO	6.81494
USER	3kag_repx	0	GLYA123Q	123	A		GLY	GLN	2.93887
USER	3kag_repx	0	GLYA123R	123	A		GLY	ARG	2.57916
USER	3kag_repx	0	GLYA123S	123	A		GLY	SER	3.36502
USER	3kag_repx	0	GLYA123T	123	A		GLY	THR	4.83217
USER	3kag_repx	0	GLYA123V	123	A		GLY	VAL	4.32392
USER	3kag_repx	0	GLYA123W	123	A		GLY	TRP	3.0595
USER	3kag_repx	0	GLYA123Y	123	A		GLY	TYR	3.23773
USER	3kag_repx	0	ALAA124C	124	A		ALA	CYS	0.41753
USER	3kag_repx	0	ALAA124D	124	A		ALA	ASP	0.843107
USER	3kag_repx	0	ALAA124E	124	A		ALA	GLU	0.188791
USER	3kag_repx	0	ALAA124F	124	A		ALA	PHE	0.299923
USER	3kag_repx	0	ALAA124G	124	A		ALA	GLY	0.82301
USER	3kag_repx	0	ALAA124H	124	A		ALA	HIS	0.749917
USER	3kag_repx	0	ALAA124I	124	A		ALA	ILE	0.0340613
USER	3kag_repx	0	ALAA124K	124	A		ALA	LYS	0.103992
USER	3kag_repx	0	ALAA124L	124	A		ALA	LEU	-0.0849755
USER	3kag_repx	0	ALAA124M	124	A		ALA	MET	0.056024
USER	3kag_repx	0	ALAA124N	124	A		ALA	ASN	0.6958
USER	3kag_repx	0	ALAA124P	124	A		ALA	PRO	-0.539175
USER	3kag_repx	0	ALAA124Q	124	A		ALA	GLN	0.452689
USER	3kag_repx	0	ALAA124R	124	A		ALA	ARG	0.416928
USER	3kag_repx	0	ALAA124S	124	A		ALA	SER	0.837892
USER	3kag_repx	0	ALAA124T	124	A		ALA	THR	0.855526
USER	3kag_repx	0	ALAA124V	124	A		ALA	VAL	0.194626
USER	3kag_repx	0	ALAA124W	124	A		ALA	TRP	0.325727
USER	3kag_repx	0	ALAA124Y	124	A		ALA	TYR	0.0911859
USER	3kag_repx	0	PHEA125A	125	A		PHE	ALA	3.34433
USER	3kag_repx	0	PHEA125C	125	A		PHE	CYS	3.44044
USER	3kag_repx	0	PHEA125D	125	A		PHE	ASP	6.11834
USER	3kag_repx	0	PHEA125E	125	A		PHE	GLU	5.38253
USER	3kag_repx	0	PHEA125G	125	A		PHE	GLY	3.80331
USER	3kag_repx	0	PHEA125H	125	A		PHE	HIS	2.81756
USER	3kag_repx	0	PHEA125I	125	A		PHE	ILE	2.77648
USER	3kag_repx	0	PHEA125K	125	A		PHE	LYS	4.82971
USER	3kag_repx	0	PHEA125L	125	A		PHE	LEU	3.86321
USER	3kag_repx	0	PHEA125M	125	A		PHE	MET	1.65989
USER	3kag_repx	0	PHEA125N	125	A		PHE	ASN	4.36758
USER	3kag_repx	0	PHEA125P	125	A		PHE	PRO	6.37987
USER	3kag_repx	0	PHEA125Q	125	A		PHE	GLN	3.99054
USER	3kag_repx	0	PHEA125R	125	A		PHE	ARG	3.09166
USER	3kag_repx	0	PHEA125S	125	A		PHE	SER	3.53938
USER	3kag_repx	0	PHEA125T	125	A		PHE	THR	3.38574
USER	3kag_repx	0	PHEA125V	125	A		PHE	VAL	3.15232
USER	3kag_repx	0	PHEA125W	125	A		PHE	TRP	2.00851
USER	3kag_repx	0	PHEA125Y	125	A		PHE	TYR	1.23751
USER	3kag_repx	0	SERA126A	126	A		SER	ALA	0.853315
USER	3kag_repx	0	SERA126C	126	A		SER	CYS	0.579888
USER	3kag_repx	0	SERA126D	126	A		SER	ASP	1.47524
USER	3kag_repx	0	SERA126E	126	A		SER	GLU	0.753431
USER	3kag_repx	0	SERA126F	126	A		SER	PHE	0.372734
USER	3kag_repx	0	SERA126G	126	A		SER	GLY	0.631515
USER	3kag_repx	0	SERA126H	126	A		SER	HIS	0.669076
USER	3kag_repx	0	SERA126I	126	A		SER	ILE	0.349062
USER	3kag_repx	0	SERA126K	126	A		SER	LYS	0.0648058
USER	3kag_repx	0	SERA126L	126	A		SER	LEU	0.440624
USER	3kag_repx	0	SERA126M	126	A		SER	MET	0.377161
USER	3kag_repx	0	SERA126N	126	A		SER	ASN	0.272775
USER	3kag_repx	0	SERA126P	126	A		SER	PRO	0.259344
USER	3kag_repx	0	SERA126Q	126	A		SER	GLN	-0.0131923
USER	3kag_repx	0	SERA126R	126	A		SER	ARG	-0.258101
USER	3kag_repx	0	SERA126T	126	A		SER	THR	-0.143135
USER	3kag_repx	0	SERA126V	126	A		SER	VAL	0.218178
USER	3kag_repx	0	SERA126W	126	A		SER	TRP	0.716616
USER	3kag_repx	0	SERA126Y	126	A		SER	TYR	0.392435
USER	3kag_repx	0	ARGA127A	127	A		ARG	ALA	1.27237
USER	3kag_repx	0	ARGA127C	127	A		ARG	CYS	1.39079
USER	3kag_repx	0	ARGA127D	127	A		ARG	ASP	2.51357
USER	3kag_repx	0	ARGA127E	127	A		ARG	GLU	2.21473
USER	3kag_repx	0	ARGA127F	127	A		ARG	PHE	1.7388
USER	3kag_repx	0	ARGA127G	127	A		ARG	GLY	1.70185
USER	3kag_repx	0	ARGA127H	127	A		ARG	HIS	1.80404
USER	3kag_repx	0	ARGA127I	127	A		ARG	ILE	1.33072
USER	3kag_repx	0	ARGA127K	127	A		ARG	LYS	1.29555
USER	3kag_repx	0	ARGA127L	127	A		ARG	LEU	0.597331
USER	3kag_repx	0	ARGA127M	127	A		ARG	MET	0.561368
USER	3kag_repx	0	ARGA127N	127	A		ARG	ASN	0.652895
USER	3kag_repx	0	ARGA127P	127	A		ARG	PRO	0.106856
USER	3kag_repx	0	ARGA127Q	127	A		ARG	GLN	1.42833
USER	3kag_repx	0	ARGA127S	127	A		ARG	SER	1.47938
USER	3kag_repx	0	ARGA127T	127	A		ARG	THR	0.79171
USER	3kag_repx	0	ARGA127V	127	A		ARG	VAL	1.52749
USER	3kag_repx	0	ARGA127W	127	A		ARG	TRP	1.16371
USER	3kag_repx	0	ARGA127Y	127	A		ARG	TYR	1.69496
USER	3kag_repx	0	GLYA128A	128	A		GLY	ALA	3.7818
USER	3kag_repx	0	GLYA128C	128	A		GLY	CYS	3.85006
USER	3kag_repx	0	GLYA128D	128	A		GLY	ASP	4.07165
USER	3kag_repx	0	GLYA128E	128	A		GLY	GLU	4.00328
USER	3kag_repx	0	GLYA128F	128	A		GLY	PHE	3.84915
USER	3kag_repx	0	GLYA128H	128	A		GLY	HIS	3.99141
USER	3kag_repx	0	GLYA128I	128	A		GLY	ILE	4.96791
USER	3kag_repx	0	GLYA128K	128	A		GLY	LYS	3.69509
USER	3kag_repx	0	GLYA128L	128	A		GLY	LEU	3.93945
USER	3kag_repx	0	GLYA128M	128	A		GLY	MET	3.76967
USER	3kag_repx	0	GLYA128N	128	A		GLY	ASN	3.86426
USER	3kag_repx	0	GLYA128P	128	A		GLY	PRO	7.9705
USER	3kag_repx	0	GLYA128Q	128	A		GLY	GLN	3.58034
USER	3kag_repx	0	GLYA128R	128	A		GLY	ARG	3.34544
USER	3kag_repx	0	GLYA128S	128	A		GLY	SER	3.87761
USER	3kag_repx	0	GLYA128T	128	A		GLY	THR	5.11754
USER	3kag_repx	0	GLYA128V	128	A		GLY	VAL	5.06458
USER	3kag_repx	0	GLYA128W	128	A		GLY	TRP	3.79234
USER	3kag_repx	0	GLYA128Y	128	A		GLY	TYR	3.8402
USER	3kag_repx	0	GLNA129A	129	A		GLN	ALA	0.325143
USER	3kag_repx	0	GLNA129C	129	A		GLN	CYS	0.369146
USER	3kag_repx	0	GLNA129D	129	A		GLN	ASP	-0.0322022
USER	3kag_repx	0	GLNA129E	129	A		GLN	GLU	0.0370429
USER	3kag_repx	0	GLNA129F	129	A		GLN	PHE	-0.517292
USER	3kag_repx	0	GLNA129G	129	A		GLN	GLY	0.927576
USER	3kag_repx	0	GLNA129H	129	A		GLN	HIS	0.0892329
USER	3kag_repx	0	GLNA129I	129	A		GLN	ILE	-0.496652
USER	3kag_repx	0	GLNA129K	129	A		GLN	LYS	-0.438029
USER	3kag_repx	0	GLNA129L	129	A		GLN	LEU	-0.556179
USER	3kag_repx	0	GLNA129M	129	A		GLN	MET	1.32372
USER	3kag_repx	0	GLNA129N	129	A		GLN	ASN	0.106743
USER	3kag_repx	0	GLNA129P	129	A		GLN	PRO	3.98505
USER	3kag_repx	0	GLNA129R	129	A		GLN	ARG	-0.181699
USER	3kag_repx	0	GLNA129S	129	A		GLN	SER	0.68251
USER	3kag_repx	0	GLNA129T	129	A		GLN	THR	0.0584381
USER	3kag_repx	0	GLNA129V	129	A		GLN	VAL	0.0137676
USER	3kag_repx	0	GLNA129W	129	A		GLN	TRP	0.435179
USER	3kag_repx	0	GLNA129Y	129	A		GLN	TYR	-0.329951
USER	3kag_repx	0	META130A	130	A		MET	ALA	2.44549
USER	3kag_repx	0	META130C	130	A		MET	CYS	2.00582
USER	3kag_repx	0	META130D	130	A		MET	ASP	2.8914
USER	3kag_repx	0	META130E	130	A		MET	GLU	1.46244
USER	3kag_repx	0	META130F	130	A		MET	PHE	-0.483769
USER	3kag_repx	0	META130G	130	A		MET	GLY	3.57088
USER	3kag_repx	0	META130H	130	A		MET	HIS	0.984744
USER	3kag_repx	0	META130I	130	A		MET	ILE	1.27617
USER	3kag_repx	0	META130K	130	A		MET	LYS	1.22585
USER	3kag_repx	0	META130L	130	A		MET	LEU	0.404558
USER	3kag_repx	0	META130N	130	A		MET	ASN	1.32668
USER	3kag_repx	0	META130P	130	A		MET	PRO	1.66284
USER	3kag_repx	0	META130Q	130	A		MET	GLN	1.04762
USER	3kag_repx	0	META130R	130	A		MET	ARG	1.66149
USER	3kag_repx	0	META130S	130	A		MET	SER	2.85222
USER	3kag_repx	0	META130T	130	A		MET	THR	1.98185
USER	3kag_repx	0	META130V	130	A		MET	VAL	1.7921
USER	3kag_repx	0	META130W	130	A		MET	TRP	-0.114221
USER	3kag_repx	0	META130Y	130	A		MET	TYR	0.723414
USER	3kag_repx	0	GLNA131A	131	A		GLN	ALA	1.1805
USER	3kag_repx	0	GLNA131C	131	A		GLN	CYS	1.70479
USER	3kag_repx	0	GLNA131D	131	A		GLN	ASP	-0.689035
USER	3kag_repx	0	GLNA131E	131	A		GLN	GLU	-0.345479
USER	3kag_repx	0	GLNA131F	131	A		GLN	PHE	1.19355
USER	3kag_repx	0	GLNA131G	131	A		GLN	GLY	1.64757
USER	3kag_repx	0	GLNA131H	131	A		GLN	HIS	0.468232
USER	3kag_repx	0	GLNA131I	131	A		GLN	ILE	0.788651
USER	3kag_repx	0	GLNA131K	131	A		GLN	LYS	0.920271
USER	3kag_repx	0	GLNA131L	131	A		GLN	LEU	0.615871
USER	3kag_repx	0	GLNA131M	131	A		GLN	MET	0.95288
USER	3kag_repx	0	GLNA131N	131	A		GLN	ASN	-0.140188
USER	3kag_repx	0	GLNA131P	131	A		GLN	PRO	-0.484844
USER	3kag_repx	0	GLNA131R	131	A		GLN	ARG	1.48209
USER	3kag_repx	0	GLNA131S	131	A		GLN	SER	1.40024
USER	3kag_repx	0	GLNA131T	131	A		GLN	THR	0.884026
USER	3kag_repx	0	GLNA131V	131	A		GLN	VAL	0.847996
USER	3kag_repx	0	GLNA131W	131	A		GLN	TRP	0.7436
USER	3kag_repx	0	GLNA131Y	131	A		GLN	TYR	0.148112
USER	3kag_repx	0	LYSA132A	132	A		LYS	ALA	0.567494
USER	3kag_repx	0	LYSA132C	132	A		LYS	CYS	0.942223
USER	3kag_repx	0	LYSA132D	132	A		LYS	ASP	0.264695
USER	3kag_repx	0	LYSA132E	132	A		LYS	GLU	-0.422384
USER	3kag_repx	0	LYSA132F	132	A		LYS	PHE	0.334858
USER	3kag_repx	0	LYSA132G	132	A		LYS	GLY	1.19527
USER	3kag_repx	0	LYSA132H	132	A		LYS	HIS	0.936681
USER	3kag_repx	0	LYSA132I	132	A		LYS	ILE	0.314691
USER	3kag_repx	0	LYSA132L	132	A		LYS	LEU	0.294764
USER	3kag_repx	0	LYSA132M	132	A		LYS	MET	0.125323
USER	3kag_repx	0	LYSA132N	132	A		LYS	ASN	0.402018
USER	3kag_repx	0	LYSA132P	132	A		LYS	PRO	-1.28572
USER	3kag_repx	0	LYSA132Q	132	A		LYS	GLN	-0.231823
USER	3kag_repx	0	LYSA132R	132	A		LYS	ARG	0.188548
USER	3kag_repx	0	LYSA132S	132	A		LYS	SER	0.976696
USER	3kag_repx	0	LYSA132T	132	A		LYS	THR	0.781102
USER	3kag_repx	0	LYSA132V	132	A		LYS	VAL	0.76505
USER	3kag_repx	0	LYSA132W	132	A		LYS	TRP	0.544215
USER	3kag_repx	0	LYSA132Y	132	A		LYS	TYR	-0.317267
USER	3kag_repx	0	PROA133A	133	A		PRO	ALA	2.57537
USER	3kag_repx	0	PROA133C	133	A		PRO	CYS	3.24043
USER	3kag_repx	0	PROA133D	133	A		PRO	ASP	2.81423
USER	3kag_repx	0	PROA133E	133	A		PRO	GLU	1.94711
USER	3kag_repx	0	PROA133F	133	A		PRO	PHE	2.39277
USER	3kag_repx	0	PROA133G	133	A		PRO	GLY	3.70762
USER	3kag_repx	0	PROA133H	133	A		PRO	HIS	3.4616
USER	3kag_repx	0	PROA133I	133	A		PRO	ILE	2.06422
USER	3kag_repx	0	PROA133K	133	A		PRO	LYS	2.26604
USER	3kag_repx	0	PROA133L	133	A		PRO	LEU	2.03999
USER	3kag_repx	0	PROA133M	133	A		PRO	MET	1.90349
USER	3kag_repx	0	PROA133N	133	A		PRO	ASN	2.74138
USER	3kag_repx	0	PROA133Q	133	A		PRO	GLN	2.50363
USER	3kag_repx	0	PROA133R	133	A		PRO	ARG	2.2666
USER	3kag_repx	0	PROA133S	133	A		PRO	SER	3.12647
USER	3kag_repx	0	PROA133T	133	A		PRO	THR	3.21401
USER	3kag_repx	0	PROA133V	133	A		PRO	VAL	2.706
USER	3kag_repx	0	PROA133W	133	A		PRO	TRP	2.73427
USER	3kag_repx	0	PROA133Y	133	A		PRO	TYR	2.66506
USER	3kag_repx	0	PHEA134A	134	A		PHE	ALA	3.65624
USER	3kag_repx	0	PHEA134C	134	A		PHE	CYS	4.47022
USER	3kag_repx	0	PHEA134D	134	A		PHE	ASP	4.93447
USER	3kag_repx	0	PHEA134E	134	A		PHE	GLU	4.83627
USER	3kag_repx	0	PHEA134G	134	A		PHE	GLY	5.18429
USER	3kag_repx	0	PHEA134H	134	A		PHE	HIS	3.2048
USER	3kag_repx	0	PHEA134I	134	A		PHE	ILE	3.40447
USER	3kag_repx	0	PHEA134K	134	A		PHE	LYS	3.69194
USER	3kag_repx	0	PHEA134L	134	A		PHE	LEU	1.52104
USER	3kag_repx	0	PHEA134M	134	A		PHE	MET	1.33131
USER	3kag_repx	0	PHEA134N	134	A		PHE	ASN	4.75009
USER	3kag_repx	0	PHEA134P	134	A		PHE	PRO	4.04559
USER	3kag_repx	0	PHEA134Q	134	A		PHE	GLN	3.95071
USER	3kag_repx	0	PHEA134R	134	A		PHE	ARG	4.2504
USER	3kag_repx	0	PHEA134S	134	A		PHE	SER	4.41764
USER	3kag_repx	0	PHEA134T	134	A		PHE	THR	3.31331
USER	3kag_repx	0	PHEA134V	134	A		PHE	VAL	3.36126
USER	3kag_repx	0	PHEA134W	134	A		PHE	TRP	5.17914
USER	3kag_repx	0	PHEA134Y	134	A		PHE	TYR	1.17384
USER	3kag_repx	0	GLUA135A	135	A		GLU	ALA	1.06365
USER	3kag_repx	0	GLUA135C	135	A		GLU	CYS	1.62745
USER	3kag_repx	0	GLUA135D	135	A		GLU	ASP	2.37331
USER	3kag_repx	0	GLUA135F	135	A		GLU	PHE	11.5889
USER	3kag_repx	0	GLUA135G	135	A		GLU	GLY	2.51595
USER	3kag_repx	0	GLUA135H	135	A		GLU	HIS	11.9488
USER	3kag_repx	0	GLUA135I	135	A		GLU	ILE	1.80667
USER	3kag_repx	0	GLUA135K	135	A		GLU	LYS	2.10863
USER	3kag_repx	0	GLUA135L	135	A		GLU	LEU	-0.499407
USER	3kag_repx	0	GLUA135M	135	A		GLU	MET	-0.0560322
USER	3kag_repx	0	GLUA135N	135	A		GLU	ASN	2.69496
USER	3kag_repx	0	GLUA135P	135	A		GLU	PRO	7.31144
USER	3kag_repx	0	GLUA135Q	135	A		GLU	GLN	1.73209
USER	3kag_repx	0	GLUA135R	135	A		GLU	ARG	2.62141
USER	3kag_repx	0	GLUA135S	135	A		GLU	SER	1.98697
USER	3kag_repx	0	GLUA135T	135	A		GLU	THR	2.03802
USER	3kag_repx	0	GLUA135V	135	A		GLU	VAL	1.71745
USER	3kag_repx	0	GLUA135W	135	A		GLU	TRP	19.4215
USER	3kag_repx	0	GLUA135Y	135	A		GLU	TYR	16.0732
USER	3kag_repx	0	ASPA136A	136	A		ASP	ALA	0.160091
USER	3kag_repx	0	ASPA136C	136	A		ASP	CYS	0.837637
USER	3kag_repx	0	ASPA136E	136	A		ASP	GLU	-0.152087
USER	3kag_repx	0	ASPA136F	136	A		ASP	PHE	-0.470159
USER	3kag_repx	0	ASPA136G	136	A		ASP	GLY	1.46545
USER	3kag_repx	0	ASPA136H	136	A		ASP	HIS	0.752246
USER	3kag_repx	0	ASPA136I	136	A		ASP	ILE	0.154949
USER	3kag_repx	0	ASPA136K	136	A		ASP	LYS	-0.107545
USER	3kag_repx	0	ASPA136L	136	A		ASP	LEU	-0.858713
USER	3kag_repx	0	ASPA136M	136	A		ASP	MET	-0.499934
USER	3kag_repx	0	ASPA136N	136	A		ASP	ASN	-0.40763
USER	3kag_repx	0	ASPA136P	136	A		ASP	PRO	4.43659
USER	3kag_repx	0	ASPA136Q	136	A		ASP	GLN	-0.985345
USER	3kag_repx	0	ASPA136R	136	A		ASP	ARG	0.0802343
USER	3kag_repx	0	ASPA136S	136	A		ASP	SER	0.848218
USER	3kag_repx	0	ASPA136T	136	A		ASP	THR	0.69476
USER	3kag_repx	0	ASPA136V	136	A		ASP	VAL	0.679045
USER	3kag_repx	0	ASPA136W	136	A		ASP	TRP	-0.179669
USER	3kag_repx	0	ASPA136Y	136	A		ASP	TYR	-0.301307
USER	3kag_repx	0	ALAA137C	137	A		ALA	CYS	1.69089
USER	3kag_repx	0	ALAA137D	137	A		ALA	ASP	7.65047
USER	3kag_repx	0	ALAA137E	137	A		ALA	GLU	11.1684
USER	3kag_repx	0	ALAA137F	137	A		ALA	PHE	11.5819
USER	3kag_repx	0	ALAA137G	137	A		ALA	GLY	1.90704
USER	3kag_repx	0	ALAA137H	137	A		ALA	HIS	11.2511
USER	3kag_repx	0	ALAA137I	137	A		ALA	ILE	2.339
USER	3kag_repx	0	ALAA137K	137	A		ALA	LYS	6.1345
USER	3kag_repx	0	ALAA137L	137	A		ALA	LEU	5.05827
USER	3kag_repx	0	ALAA137M	137	A		ALA	MET	5.84714
USER	3kag_repx	0	ALAA137N	137	A		ALA	ASN	6.66448
USER	3kag_repx	0	ALAA137P	137	A		ALA	PRO	4.3566
USER	3kag_repx	0	ALAA137Q	137	A		ALA	GLN	10.2143
USER	3kag_repx	0	ALAA137R	137	A		ALA	ARG	8.71399
USER	3kag_repx	0	ALAA137S	137	A		ALA	SER	0.874862
USER	3kag_repx	0	ALAA137T	137	A		ALA	THR	-0.627865
USER	3kag_repx	0	ALAA137V	137	A		ALA	VAL	0.220508
USER	3kag_repx	0	ALAA137W	137	A		ALA	TRP	21.9712
USER	3kag_repx	0	ALAA137Y	137	A		ALA	TYR	12.8714
USER	3kag_repx	0	SERA138A	138	A		SER	ALA	-1.50994
USER	3kag_repx	0	SERA138C	138	A		SER	CYS	-0.700806
USER	3kag_repx	0	SERA138D	138	A		SER	ASP	3.90384
USER	3kag_repx	0	SERA138E	138	A		SER	GLU	6.9616
USER	3kag_repx	0	SERA138F	138	A		SER	PHE	17.5152
USER	3kag_repx	0	SERA138G	138	A		SER	GLY	0.400884
USER	3kag_repx	0	SERA138H	138	A		SER	HIS	17.2225
USER	3kag_repx	0	SERA138I	138	A		SER	ILE	1.61763
USER	3kag_repx	0	SERA138K	138	A		SER	LYS	14.0221
USER	3kag_repx	0	SERA138L	138	A		SER	LEU	1.15969
USER	3kag_repx	0	SERA138M	138	A		SER	MET	5.35943
USER	3kag_repx	0	SERA138N	138	A		SER	ASN	3.10375
USER	3kag_repx	0	SERA138P	138	A		SER	PRO	4.80625
USER	3kag_repx	0	SERA138Q	138	A		SER	GLN	8.41209
USER	3kag_repx	0	SERA138R	138	A		SER	ARG	19.2164
USER	3kag_repx	0	SERA138T	138	A		SER	THR	2.11454
USER	3kag_repx	0	SERA138V	138	A		SER	VAL	2.76425
USER	3kag_repx	0	SERA138W	138	A		SER	TRP	30.1539
USER	3kag_repx	0	SERA138Y	138	A		SER	TYR	21.1124
USER	3kag_repx	0	PHEA139A	139	A		PHE	ALA	3.7099
USER	3kag_repx	0	PHEA139C	139	A		PHE	CYS	3.30622
USER	3kag_repx	0	PHEA139D	139	A		PHE	ASP	6.21164
USER	3kag_repx	0	PHEA139E	139	A		PHE	GLU	6.13288
USER	3kag_repx	0	PHEA139G	139	A		PHE	GLY	3.81488
USER	3kag_repx	0	PHEA139H	139	A		PHE	HIS	2.23625
USER	3kag_repx	0	PHEA139I	139	A		PHE	ILE	2.39875
USER	3kag_repx	0	PHEA139K	139	A		PHE	LYS	2.68552
USER	3kag_repx	0	PHEA139L	139	A		PHE	LEU	0.819928
USER	3kag_repx	0	PHEA139M	139	A		PHE	MET	0.915897
USER	3kag_repx	0	PHEA139N	139	A		PHE	ASN	3.19236
USER	3kag_repx	0	PHEA139P	139	A		PHE	PRO	6.18264
USER	3kag_repx	0	PHEA139Q	139	A		PHE	GLN	3.52188
USER	3kag_repx	0	PHEA139R	139	A		PHE	ARG	4.31983
USER	3kag_repx	0	PHEA139S	139	A		PHE	SER	3.95046
USER	3kag_repx	0	PHEA139T	139	A		PHE	THR	3.36503
USER	3kag_repx	0	PHEA139V	139	A		PHE	VAL	3.42685
USER	3kag_repx	0	PHEA139W	139	A		PHE	TRP	6.73084
USER	3kag_repx	0	PHEA139Y	139	A		PHE	TYR	1.17807
USER	3kag_repx	0	ALAA140C	140	A		ALA	CYS	0.0217681
USER	3kag_repx	0	ALAA140D	140	A		ALA	ASP	2.9339
USER	3kag_repx	0	ALAA140E	140	A		ALA	GLU	3.01806
USER	3kag_repx	0	ALAA140F	140	A		ALA	PHE	-0.542226
USER	3kag_repx	0	ALAA140G	140	A		ALA	GLY	1.24249
USER	3kag_repx	0	ALAA140H	140	A		ALA	HIS	-1.04455
USER	3kag_repx	0	ALAA140I	140	A		ALA	ILE	0.148481
USER	3kag_repx	0	ALAA140K	140	A		ALA	LYS	0.794273
USER	3kag_repx	0	ALAA140L	140	A		ALA	LEU	0.451621
USER	3kag_repx	0	ALAA140M	140	A		ALA	MET	-0.566773
USER	3kag_repx	0	ALAA140N	140	A		ALA	ASN	0.265808
USER	3kag_repx	0	ALAA140P	140	A		ALA	PRO	3.93773
USER	3kag_repx	0	ALAA140Q	140	A		ALA	GLN	1.88923
USER	3kag_repx	0	ALAA140R	140	A		ALA	ARG	0.540147
USER	3kag_repx	0	ALAA140S	140	A		ALA	SER	-0.195425
USER	3kag_repx	0	ALAA140T	140	A		ALA	THR	0.266075
USER	3kag_repx	0	ALAA140V	140	A		ALA	VAL	0.260694
USER	3kag_repx	0	ALAA140W	140	A		ALA	TRP	2.31495
USER	3kag_repx	0	ALAA140Y	140	A		ALA	TYR	-0.682063
USER	3kag_repx	0	LEUA141A	141	A		LEU	ALA	2.31082
USER	3kag_repx	0	LEUA141C	141	A		LEU	CYS	2.18855
USER	3kag_repx	0	LEUA141D	141	A		LEU	ASP	6.11429
USER	3kag_repx	0	LEUA141E	141	A		LEU	GLU	5.97916
USER	3kag_repx	0	LEUA141F	141	A		LEU	PHE	7.22127
USER	3kag_repx	0	LEUA141G	141	A		LEU	GLY	3.4142
USER	3kag_repx	0	LEUA141H	141	A		LEU	HIS	6.84976
USER	3kag_repx	0	LEUA141I	141	A		LEU	ILE	1.93108
USER	3kag_repx	0	LEUA141K	141	A		LEU	LYS	3.29937
USER	3kag_repx	0	LEUA141M	141	A		LEU	MET	0.718269
USER	3kag_repx	0	LEUA141N	141	A		LEU	ASN	2.62935
USER	3kag_repx	0	LEUA141P	141	A		LEU	PRO	5.18657
USER	3kag_repx	0	LEUA141Q	141	A		LEU	GLN	3.67477
USER	3kag_repx	0	LEUA141R	141	A		LEU	ARG	4.47347
USER	3kag_repx	0	LEUA141S	141	A		LEU	SER	2.63706
USER	3kag_repx	0	LEUA141T	141	A		LEU	THR	1.45002
USER	3kag_repx	0	LEUA141V	141	A		LEU	VAL	2.59032
USER	3kag_repx	0	LEUA141W	141	A		LEU	TRP	21.3958
USER	3kag_repx	0	LEUA141Y	141	A		LEU	TYR	11.3951
USER	3kag_repx	0	ARGA142A	142	A		ARG	ALA	0.884088
USER	3kag_repx	0	ARGA142C	142	A		ARG	CYS	0.815357
USER	3kag_repx	0	ARGA142D	142	A		ARG	ASP	0.289807
USER	3kag_repx	0	ARGA142E	142	A		ARG	GLU	0.306597
USER	3kag_repx	0	ARGA142F	142	A		ARG	PHE	0.166186
USER	3kag_repx	0	ARGA142G	142	A		ARG	GLY	0.977036
USER	3kag_repx	0	ARGA142H	142	A		ARG	HIS	0.748839
USER	3kag_repx	0	ARGA142I	142	A		ARG	ILE	0.800664
USER	3kag_repx	0	ARGA142K	142	A		ARG	LYS	0.460966
USER	3kag_repx	0	ARGA142L	142	A		ARG	LEU	0.579039
USER	3kag_repx	0	ARGA142M	142	A		ARG	MET	0.457857
USER	3kag_repx	0	ARGA142N	142	A		ARG	ASN	0.762932
USER	3kag_repx	0	ARGA142P	142	A		ARG	PRO	-0.560539
USER	3kag_repx	0	ARGA142Q	142	A		ARG	GLN	0.560795
USER	3kag_repx	0	ARGA142S	142	A		ARG	SER	0.752843
USER	3kag_repx	0	ARGA142T	142	A		ARG	THR	0.947759
USER	3kag_repx	0	ARGA142V	142	A		ARG	VAL	1.34602
USER	3kag_repx	0	ARGA142W	142	A		ARG	TRP	0.954637
USER	3kag_repx	0	ARGA142Y	142	A		ARG	TYR	0.384999
USER	3kag_repx	0	THRA143A	143	A		THR	ALA	-0.756846
USER	3kag_repx	0	THRA143C	143	A		THR	CYS	-0.201001
USER	3kag_repx	0	THRA143D	143	A		THR	ASP	0.715222
USER	3kag_repx	0	THRA143E	143	A		THR	GLU	-1.27686
USER	3kag_repx	0	THRA143F	143	A		THR	PHE	0.00693867
USER	3kag_repx	0	THRA143G	143	A		THR	GLY	0.173889
USER	3kag_repx	0	THRA143H	143	A		THR	HIS	-0.0132903
USER	3kag_repx	0	THRA143I	143	A		THR	ILE	-1.00224
USER	3kag_repx	0	THRA143K	143	A		THR	LYS	-1.51115
USER	3kag_repx	0	THRA143L	143	A		THR	LEU	-1.0755
USER	3kag_repx	0	THRA143M	143	A		THR	MET	-0.943702
USER	3kag_repx	0	THRA143N	143	A		THR	ASN	-0.693836
USER	3kag_repx	0	THRA143P	143	A		THR	PRO	-2.39
USER	3kag_repx	0	THRA143Q	143	A		THR	GLN	-1.2404
USER	3kag_repx	0	THRA143R	143	A		THR	ARG	-1.5812
USER	3kag_repx	0	THRA143S	143	A		THR	SER	0.124907
USER	3kag_repx	0	THRA143V	143	A		THR	VAL	-0.890306
USER	3kag_repx	0	THRA143W	143	A		THR	TRP	-0.00309497
USER	3kag_repx	0	THRA143Y	143	A		THR	TYR	0.0250909
USER	3kag_repx	0	GLYA144A	144	A		GLY	ALA	3.17373
USER	3kag_repx	0	GLYA144C	144	A		GLY	CYS	3.28215
USER	3kag_repx	0	GLYA144D	144	A		GLY	ASP	3.69734
USER	3kag_repx	0	GLYA144E	144	A		GLY	GLU	3.63881
USER	3kag_repx	0	GLYA144F	144	A		GLY	PHE	3.51449
USER	3kag_repx	0	GLYA144H	144	A		GLY	HIS	3.71203
USER	3kag_repx	0	GLYA144I	144	A		GLY	ILE	4.32875
USER	3kag_repx	0	GLYA144K	144	A		GLY	LYS	3.40279
USER	3kag_repx	0	GLYA144L	144	A		GLY	LEU	3.60188
USER	3kag_repx	0	GLYA144M	144	A		GLY	MET	3.11515
USER	3kag_repx	0	GLYA144N	144	A		GLY	ASN	3.31002
USER	3kag_repx	0	GLYA144P	144	A		GLY	PRO	8.21105
USER	3kag_repx	0	GLYA144Q	144	A		GLY	GLN	3.53569
USER	3kag_repx	0	GLYA144R	144	A		GLY	ARG	2.75535
USER	3kag_repx	0	GLYA144S	144	A		GLY	SER	3.61086
USER	3kag_repx	0	GLYA144T	144	A		GLY	THR	4.55546
USER	3kag_repx	0	GLYA144V	144	A		GLY	VAL	4.62883
USER	3kag_repx	0	GLYA144W	144	A		GLY	TRP	3.39551
USER	3kag_repx	0	GLYA144Y	144	A		GLY	TYR	3.52391
USER	3kag_repx	0	GLUA145A	145	A		GLU	ALA	0.41728
USER	3kag_repx	0	GLUA145C	145	A		GLU	CYS	0.497223
USER	3kag_repx	0	GLUA145D	145	A		GLU	ASP	0.918675
USER	3kag_repx	0	GLUA145F	145	A		GLU	PHE	-0.615398
USER	3kag_repx	0	GLUA145G	145	A		GLU	GLY	1.33419
USER	3kag_repx	0	GLUA145H	145	A		GLU	HIS	0.970116
USER	3kag_repx	0	GLUA145I	145	A		GLU	ILE	-0.0150108
USER	3kag_repx	0	GLUA145K	145	A		GLU	LYS	-0.255148
USER	3kag_repx	0	GLUA145L	145	A		GLU	LEU	-0.79014
USER	3kag_repx	0	GLUA145M	145	A		GLU	MET	-1.1002
USER	3kag_repx	0	GLUA145N	145	A		GLU	ASN	0.868151
USER	3kag_repx	0	GLUA145P	145	A		GLU	PRO	6.27021
USER	3kag_repx	0	GLUA145Q	145	A		GLU	GLN	-0.0495787
USER	3kag_repx	0	GLUA145R	145	A		GLU	ARG	0.441126
USER	3kag_repx	0	GLUA145S	145	A		GLU	SER	1.27052
USER	3kag_repx	0	GLUA145T	145	A		GLU	THR	0.846743
USER	3kag_repx	0	GLUA145V	145	A		GLU	VAL	0.25314
USER	3kag_repx	0	GLUA145W	145	A		GLU	TRP	-0.435032
USER	3kag_repx	0	GLUA145Y	145	A		GLU	TYR	-0.0120505
USER	3kag_repx	0	META146A	146	A		MET	ALA	3.26248
USER	3kag_repx	0	META146C	146	A		MET	CYS	2.33552
USER	3kag_repx	0	META146D	146	A		MET	ASP	4.20792
USER	3kag_repx	0	META146E	146	A		MET	GLU	3.53586
USER	3kag_repx	0	META146F	146	A		MET	PHE	2.63552
USER	3kag_repx	0	META146G	146	A		MET	GLY	4.01926
USER	3kag_repx	0	META146H	146	A		MET	HIS	2.83325
USER	3kag_repx	0	META146I	146	A		MET	ILE	1.09975
USER	3kag_repx	0	META146K	146	A		MET	LYS	2.04906
USER	3kag_repx	0	META146L	146	A		MET	LEU	-0.271816
USER	3kag_repx	0	META146N	146	A		MET	ASN	3.24318
USER	3kag_repx	0	META146P	146	A		MET	PRO	3.03308
USER	3kag_repx	0	META146Q	146	A		MET	GLN	1.94188
USER	3kag_repx	0	META146R	146	A		MET	ARG	2.29168
USER	3kag_repx	0	META146S	146	A		MET	SER	3.18754
USER	3kag_repx	0	META146T	146	A		MET	THR	2.60537
USER	3kag_repx	0	META146V	146	A		MET	VAL	2.01002
USER	3kag_repx	0	META146W	146	A		MET	TRP	2.97648
USER	3kag_repx	0	META146Y	146	A		MET	TYR	2.47023
USER	3kag_repx	0	SERA147A	147	A		SER	ALA	1.78242
USER	3kag_repx	0	SERA147C	147	A		SER	CYS	3.62456
USER	3kag_repx	0	SERA147D	147	A		SER	ASP	9.17474
USER	3kag_repx	0	SERA147E	147	A		SER	GLU	13.1139
USER	3kag_repx	0	SERA147F	147	A		SER	PHE	24.7649
USER	3kag_repx	0	SERA147G	147	A		SER	GLY	3.01209
USER	3kag_repx	0	SERA147H	147	A		SER	HIS	23.7254
USER	3kag_repx	0	SERA147I	147	A		SER	ILE	6.52726
USER	3kag_repx	0	SERA147K	147	A		SER	LYS	15.1172
USER	3kag_repx	0	SERA147L	147	A		SER	LEU	6.94746
USER	3kag_repx	0	SERA147M	147	A		SER	MET	6.59009
USER	3kag_repx	0	SERA147N	147	A		SER	ASN	7.83622
USER	3kag_repx	0	SERA147P	147	A		SER	PRO	7.35297
USER	3kag_repx	0	SERA147Q	147	A		SER	GLN	9.85538
USER	3kag_repx	0	SERA147R	147	A		SER	ARG	15.6279
USER	3kag_repx	0	SERA147T	147	A		SER	THR	0.273049
USER	3kag_repx	0	SERA147V	147	A		SER	VAL	4.31904
USER	3kag_repx	0	SERA147W	147	A		SER	TRP	42.4113
USER	3kag_repx	0	SERA147Y	147	A		SER	TYR	28.014
USER	3kag_repx	0	GLYA148A	148	A		GLY	ALA	3.9611
USER	3kag_repx	0	GLYA148C	148	A		GLY	CYS	5.03282
USER	3kag_repx	0	GLYA148D	148	A		GLY	ASP	6.76855
USER	3kag_repx	0	GLYA148E	148	A		GLY	GLU	6.43434
USER	3kag_repx	0	GLYA148F	148	A		GLY	PHE	4.61366
USER	3kag_repx	0	GLYA148H	148	A		GLY	HIS	6.94054
USER	3kag_repx	0	GLYA148I	148	A		GLY	ILE	10.3509
USER	3kag_repx	0	GLYA148K	148	A		GLY	LYS	6.12565
USER	3kag_repx	0	GLYA148L	148	A		GLY	LEU	5.53587
USER	3kag_repx	0	GLYA148M	148	A		GLY	MET	4.29851
USER	3kag_repx	0	GLYA148N	148	A		GLY	ASN	5.78809
USER	3kag_repx	0	GLYA148P	148	A		GLY	PRO	15.0411
USER	3kag_repx	0	GLYA148Q	148	A		GLY	GLN	6.46834
USER	3kag_repx	0	GLYA148R	148	A		GLY	ARG	5.64135
USER	3kag_repx	0	GLYA148S	148	A		GLY	SER	5.68451
USER	3kag_repx	0	GLYA148T	148	A		GLY	THR	10.5428
USER	3kag_repx	0	GLYA148V	148	A		GLY	VAL	10.4338
USER	3kag_repx	0	GLYA148W	148	A		GLY	TRP	7.04907
USER	3kag_repx	0	GLYA148Y	148	A		GLY	TYR	4.64476
USER	3kag_repx	0	PROA149A	149	A		PRO	ALA	1.97202
USER	3kag_repx	0	PROA149C	149	A		PRO	CYS	1.96255
USER	3kag_repx	0	PROA149D	149	A		PRO	ASP	3.579
USER	3kag_repx	0	PROA149E	149	A		PRO	GLU	3.38335
USER	3kag_repx	0	PROA149F	149	A		PRO	PHE	2.31334
USER	3kag_repx	0	PROA149G	149	A		PRO	GLY	3.32261
USER	3kag_repx	0	PROA149H	149	A		PRO	HIS	2.93247
USER	3kag_repx	0	PROA149I	149	A		PRO	ILE	2.21101
USER	3kag_repx	0	PROA149K	149	A		PRO	LYS	1.19898
USER	3kag_repx	0	PROA149L	149	A		PRO	LEU	1.30455
USER	3kag_repx	0	PROA149M	149	A		PRO	MET	1.19734
USER	3kag_repx	0	PROA149N	149	A		PRO	ASN	3.18609
USER	3kag_repx	0	PROA149Q	149	A		PRO	GLN	3.9485
USER	3kag_repx	0	PROA149R	149	A		PRO	ARG	2.86191
USER	3kag_repx	0	PROA149S	149	A		PRO	SER	3.35898
USER	3kag_repx	0	PROA149T	149	A		PRO	THR	3.06976
USER	3kag_repx	0	PROA149V	149	A		PRO	VAL	1.50627
USER	3kag_repx	0	PROA149W	149	A		PRO	TRP	1.49575
USER	3kag_repx	0	PROA149Y	149	A		PRO	TYR	1.90358
USER	3kag_repx	0	VALA150A	150	A		VAL	ALA	2.43668
USER	3kag_repx	0	VALA150C	150	A		VAL	CYS	1.76683
USER	3kag_repx	0	VALA150D	150	A		VAL	ASP	3.98272
USER	3kag_repx	0	VALA150E	150	A		VAL	GLU	3.27017
USER	3kag_repx	0	VALA150F	150	A		VAL	PHE	10.4448
USER	3kag_repx	0	VALA150G	150	A		VAL	GLY	3.6255
USER	3kag_repx	0	VALA150H	150	A		VAL	HIS	9.20955
USER	3kag_repx	0	VALA150I	150	A		VAL	ILE	-0.598621
USER	3kag_repx	0	VALA150K	150	A		VAL	LYS	1.97554
USER	3kag_repx	0	VALA150L	150	A		VAL	LEU	-0.0413553
USER	3kag_repx	0	VALA150M	150	A		VAL	MET	0.409621
USER	3kag_repx	0	VALA150N	150	A		VAL	ASN	1.78174
USER	3kag_repx	0	VALA150P	150	A		VAL	PRO	5.9072
USER	3kag_repx	0	VALA150Q	150	A		VAL	GLN	2.02238
USER	3kag_repx	0	VALA150R	150	A		VAL	ARG	1.92259
USER	3kag_repx	0	VALA150S	150	A		VAL	SER	1.97909
USER	3kag_repx	0	VALA150T	150	A		VAL	THR	0.764025
USER	3kag_repx	0	VALA150W	150	A		VAL	TRP	13.1215
USER	3kag_repx	0	VALA150Y	150	A		VAL	TYR	12.395
USER	3kag_repx	0	PHEA151A	151	A		PHE	ALA	2.69491
USER	3kag_repx	0	PHEA151C	151	A		PHE	CYS	2.32155
USER	3kag_repx	0	PHEA151D	151	A		PHE	ASP	2.64476
USER	3kag_repx	0	PHEA151E	151	A		PHE	GLU	2.04619
USER	3kag_repx	0	PHEA151G	151	A		PHE	GLY	2.75655
USER	3kag_repx	0	PHEA151H	151	A		PHE	HIS	2.23143
USER	3kag_repx	0	PHEA151I	151	A		PHE	ILE	0.661084
USER	3kag_repx	0	PHEA151K	151	A		PHE	LYS	1.72538
USER	3kag_repx	0	PHEA151L	151	A		PHE	LEU	0.618945
USER	3kag_repx	0	PHEA151M	151	A		PHE	MET	0.279716
USER	3kag_repx	0	PHEA151N	151	A		PHE	ASN	2.76905
USER	3kag_repx	0	PHEA151P	151	A		PHE	PRO	1.69115
USER	3kag_repx	0	PHEA151Q	151	A		PHE	GLN	2.10393
USER	3kag_repx	0	PHEA151R	151	A		PHE	ARG	2.35214
USER	3kag_repx	0	PHEA151S	151	A		PHE	SER	2.84085
USER	3kag_repx	0	PHEA151T	151	A		PHE	THR	2.14782
USER	3kag_repx	0	PHEA151V	151	A		PHE	VAL	1.96354
USER	3kag_repx	0	PHEA151W	151	A		PHE	TRP	0.238823
USER	3kag_repx	0	PHEA151Y	151	A		PHE	TYR	0.691013
USER	3kag_repx	0	THRA152A	152	A		THR	ALA	2.7321
USER	3kag_repx	0	THRA152C	152	A		THR	CYS	2.21117
USER	3kag_repx	0	THRA152D	152	A		THR	ASP	4.32794
USER	3kag_repx	0	THRA152E	152	A		THR	GLU	6.10286
USER	3kag_repx	0	THRA152F	152	A		THR	PHE	17.8248
USER	3kag_repx	0	THRA152G	152	A		THR	GLY	3.7983
USER	3kag_repx	0	THRA152H	152	A		THR	HIS	11.6283
USER	3kag_repx	0	THRA152I	152	A		THR	ILE	3.46414
USER	3kag_repx	0	THRA152K	152	A		THR	LYS	4.31031
USER	3kag_repx	0	THRA152L	152	A		THR	LEU	2.97958
USER	3kag_repx	0	THRA152M	152	A		THR	MET	2.17107
USER	3kag_repx	0	THRA152N	152	A		THR	ASN	4.68902
USER	3kag_repx	0	THRA152P	152	A		THR	PRO	6.74707
USER	3kag_repx	0	THRA152Q	152	A		THR	GLN	6.69451
USER	3kag_repx	0	THRA152R	152	A		THR	ARG	6.20492
USER	3kag_repx	0	THRA152S	152	A		THR	SER	1.36623
USER	3kag_repx	0	THRA152V	152	A		THR	VAL	3.09508
USER	3kag_repx	0	THRA152W	152	A		THR	TRP	14.3683
USER	3kag_repx	0	THRA152Y	152	A		THR	TYR	11.0549
USER	3kag_repx	0	ASPA153A	153	A		ASP	ALA	0.751423
USER	3kag_repx	0	ASPA153C	153	A		ASP	CYS	1.36912
USER	3kag_repx	0	ASPA153E	153	A		ASP	GLU	0.977146
USER	3kag_repx	0	ASPA153F	153	A		ASP	PHE	1.23991
USER	3kag_repx	0	ASPA153G	153	A		ASP	GLY	1.58839
USER	3kag_repx	0	ASPA153H	153	A		ASP	HIS	1.73618
USER	3kag_repx	0	ASPA153I	153	A		ASP	ILE	1.09834
USER	3kag_repx	0	ASPA153K	153	A		ASP	LYS	1.03995
USER	3kag_repx	0	ASPA153L	153	A		ASP	LEU	0.775534
USER	3kag_repx	0	ASPA153M	153	A		ASP	MET	0.89318
USER	3kag_repx	0	ASPA153N	153	A		ASP	ASN	1.3609
USER	3kag_repx	0	ASPA153P	153	A		ASP	PRO	-1.15367
USER	3kag_repx	0	ASPA153Q	153	A		ASP	GLN	1.14652
USER	3kag_repx	0	ASPA153R	153	A		ASP	ARG	0.982114
USER	3kag_repx	0	ASPA153S	153	A		ASP	SER	1.20834
USER	3kag_repx	0	ASPA153T	153	A		ASP	THR	1.73295
USER	3kag_repx	0	ASPA153V	153	A		ASP	VAL	1.6467
USER	3kag_repx	0	ASPA153W	153	A		ASP	TRP	1.23076
USER	3kag_repx	0	ASPA153Y	153	A		ASP	TYR	1.32065
USER	3kag_repx	0	SERA154A	154	A		SER	ALA	-0.60517
USER	3kag_repx	0	SERA154C	154	A		SER	CYS	0.0788133
USER	3kag_repx	0	SERA154D	154	A		SER	ASP	-0.0491426
USER	3kag_repx	0	SERA154E	154	A		SER	GLU	-0.8408
USER	3kag_repx	0	SERA154F	154	A		SER	PHE	-1.03076
USER	3kag_repx	0	SERA154G	154	A		SER	GLY	0.555897
USER	3kag_repx	0	SERA154H	154	A		SER	HIS	-0.202046
USER	3kag_repx	0	SERA154I	154	A		SER	ILE	-1.06914
USER	3kag_repx	0	SERA154K	154	A		SER	LYS	-0.948858
USER	3kag_repx	0	SERA154L	154	A		SER	LEU	-1.88916
USER	3kag_repx	0	SERA154M	154	A		SER	MET	-1.78797
USER	3kag_repx	0	SERA154N	154	A		SER	ASN	-0.395449
USER	3kag_repx	0	SERA154P	154	A		SER	PRO	-2.01434
USER	3kag_repx	0	SERA154Q	154	A		SER	GLN	-1.41116
USER	3kag_repx	0	SERA154R	154	A		SER	ARG	-0.911951
USER	3kag_repx	0	SERA154T	154	A		SER	THR	-0.451115
USER	3kag_repx	0	SERA154V	154	A		SER	VAL	-0.418224
USER	3kag_repx	0	SERA154W	154	A		SER	TRP	-2.11454
USER	3kag_repx	0	SERA154Y	154	A		SER	TYR	-1.14104
USER	3kag_repx	0	GLYA155A	155	A		GLY	ALA	7.75558
USER	3kag_repx	0	GLYA155C	155	A		GLY	CYS	13.6583
USER	3kag_repx	0	GLYA155D	155	A		GLY	ASP	24.8605
USER	3kag_repx	0	GLYA155E	155	A		GLY	GLU	26.8487
USER	3kag_repx	0	GLYA155F	155	A		GLY	PHE	51.5652
USER	3kag_repx	0	GLYA155H	155	A		GLY	HIS	50.1393
USER	3kag_repx	0	GLYA155I	155	A		GLY	ILE	28.0079
USER	3kag_repx	0	GLYA155K	155	A		GLY	LYS	32.9929
USER	3kag_repx	0	GLYA155L	155	A		GLY	LEU	29.0641
USER	3kag_repx	0	GLYA155M	155	A		GLY	MET	21.746
USER	3kag_repx	0	GLYA155N	155	A		GLY	ASN	26.2468
USER	3kag_repx	0	GLYA155P	155	A		GLY	PRO	16.0665
USER	3kag_repx	0	GLYA155Q	155	A		GLY	GLN	27.8063
USER	3kag_repx	0	GLYA155R	155	A		GLY	ARG	42.9965
USER	3kag_repx	0	GLYA155S	155	A		GLY	SER	13.5445
USER	3kag_repx	0	GLYA155T	155	A		GLY	THR	19.7387
USER	3kag_repx	0	GLYA155V	155	A		GLY	VAL	18.9338
USER	3kag_repx	0	GLYA155W	155	A		GLY	TRP	59.9741
USER	3kag_repx	0	GLYA155Y	155	A		GLY	TYR	53.1153
USER	3kag_repx	0	ILEA156A	156	A		ILE	ALA	3.76421
USER	3kag_repx	0	ILEA156C	156	A		ILE	CYS	3.37823
USER	3kag_repx	0	ILEA156D	156	A		ILE	ASP	4.83638
USER	3kag_repx	0	ILEA156E	156	A		ILE	GLU	5.49058
USER	3kag_repx	0	ILEA156F	156	A		ILE	PHE	1.20365
USER	3kag_repx	0	ILEA156G	156	A		ILE	GLY	5.76878
USER	3kag_repx	0	ILEA156H	156	A		ILE	HIS	4.4471
USER	3kag_repx	0	ILEA156K	156	A		ILE	LYS	3.75467
USER	3kag_repx	0	ILEA156L	156	A		ILE	LEU	0.944286
USER	3kag_repx	0	ILEA156M	156	A		ILE	MET	1.18752
USER	3kag_repx	0	ILEA156N	156	A		ILE	ASN	3.54905
USER	3kag_repx	0	ILEA156P	156	A		ILE	PRO	6.06741
USER	3kag_repx	0	ILEA156Q	156	A		ILE	GLN	4.72279
USER	3kag_repx	0	ILEA156R	156	A		ILE	ARG	5.0769
USER	3kag_repx	0	ILEA156S	156	A		ILE	SER	4.0781
USER	3kag_repx	0	ILEA156T	156	A		ILE	THR	3.35138
USER	3kag_repx	0	ILEA156V	156	A		ILE	VAL	0.871847
USER	3kag_repx	0	ILEA156W	156	A		ILE	TRP	8.27147
USER	3kag_repx	0	ILEA156Y	156	A		ILE	TYR	2.55416
USER	3kag_repx	0	HISA157A	157	A		HIS	ALA	2.61892
USER	3kag_repx	0	HISA157C	157	A		HIS	CYS	1.70359
USER	3kag_repx	0	HISA157D	157	A		HIS	ASP	4.9778
USER	3kag_repx	0	HISA157E	157	A		HIS	GLU	3.0639
USER	3kag_repx	0	HISA157F	157	A		HIS	PHE	2.21339
USER	3kag_repx	0	HISA157G	157	A		HIS	GLY	3.83167
USER	3kag_repx	0	HISA157I	157	A		HIS	ILE	1.95699
USER	3kag_repx	0	HISA157K	157	A		HIS	LYS	2.55195
USER	3kag_repx	0	HISA157L	157	A		HIS	LEU	0.525585
USER	3kag_repx	0	HISA157M	157	A		HIS	MET	0.321472
USER	3kag_repx	0	HISA157N	157	A		HIS	ASN	2.3993
USER	3kag_repx	0	HISA157P	157	A		HIS	PRO	4.9601
USER	3kag_repx	0	HISA157Q	157	A		HIS	GLN	3.55473
USER	3kag_repx	0	HISA157R	157	A		HIS	ARG	3.98735
USER	3kag_repx	0	HISA157S	157	A		HIS	SER	2.74135
USER	3kag_repx	0	HISA157T	157	A		HIS	THR	1.97812
USER	3kag_repx	0	HISA157V	157	A		HIS	VAL	0.256421
USER	3kag_repx	0	HISA157W	157	A		HIS	TRP	8.71746
USER	3kag_repx	0	HISA157Y	157	A		HIS	TYR	3.39544
USER	3kag_repx	0	ILEA158A	158	A		ILE	ALA	4.16799
USER	3kag_repx	0	ILEA158C	158	A		ILE	CYS	3.46547
USER	3kag_repx	0	ILEA158D	158	A		ILE	ASP	6.33548
USER	3kag_repx	0	ILEA158E	158	A		ILE	GLU	5.8573
USER	3kag_repx	0	ILEA158F	158	A		ILE	PHE	14.6003
USER	3kag_repx	0	ILEA158G	158	A		ILE	GLY	5.81941
USER	3kag_repx	0	ILEA158H	158	A		ILE	HIS	9.0966
USER	3kag_repx	0	ILEA158K	158	A		ILE	LYS	6.41871
USER	3kag_repx	0	ILEA158L	158	A		ILE	LEU	1.59981
USER	3kag_repx	0	ILEA158M	158	A		ILE	MET	1.44972
USER	3kag_repx	0	ILEA158N	158	A		ILE	ASN	4.36213
USER	3kag_repx	0	ILEA158P	158	A		ILE	PRO	6.83512
USER	3kag_repx	0	ILEA158Q	158	A		ILE	GLN	4.61749
USER	3kag_repx	0	ILEA158R	158	A		ILE	ARG	9.30996
USER	3kag_repx	0	ILEA158S	158	A		ILE	SER	5.33987
USER	3kag_repx	0	ILEA158T	158	A		ILE	THR	3.43128
USER	3kag_repx	0	ILEA158V	158	A		ILE	VAL	0.644729
USER	3kag_repx	0	ILEA158W	158	A		ILE	TRP	22.7524
USER	3kag_repx	0	ILEA158Y	158	A		ILE	TYR	9.37688
USER	3kag_repx	0	ILEA159A	159	A		ILE	ALA	3.86275
USER	3kag_repx	0	ILEA159C	159	A		ILE	CYS	3.36315
USER	3kag_repx	0	ILEA159D	159	A		ILE	ASP	6.16221
USER	3kag_repx	0	ILEA159E	159	A		ILE	GLU	3.62718
USER	3kag_repx	0	ILEA159F	159	A		ILE	PHE	13.5563
USER	3kag_repx	0	ILEA159G	159	A		ILE	GLY	5.77797
USER	3kag_repx	0	ILEA159H	159	A		ILE	HIS	10.2354
USER	3kag_repx	0	ILEA159K	159	A		ILE	LYS	6.84356
USER	3kag_repx	0	ILEA159L	159	A		ILE	LEU	1.30123
USER	3kag_repx	0	ILEA159M	159	A		ILE	MET	1.7888
USER	3kag_repx	0	ILEA159N	159	A		ILE	ASN	3.32045
USER	3kag_repx	0	ILEA159P	159	A		ILE	PRO	5.60421
USER	3kag_repx	0	ILEA159Q	159	A		ILE	GLN	4.62249
USER	3kag_repx	0	ILEA159R	159	A		ILE	ARG	12.5917
USER	3kag_repx	0	ILEA159S	159	A		ILE	SER	5.28562
USER	3kag_repx	0	ILEA159T	159	A		ILE	THR	3.58652
USER	3kag_repx	0	ILEA159V	159	A		ILE	VAL	1.03756
USER	3kag_repx	0	ILEA159W	159	A		ILE	TRP	26.4301
USER	3kag_repx	0	ILEA159Y	159	A		ILE	TYR	18.9217
USER	3kag_repx	0	LEUA160A	160	A		LEU	ALA	2.42691
USER	3kag_repx	0	LEUA160C	160	A		LEU	CYS	1.63444
USER	3kag_repx	0	LEUA160D	160	A		LEU	ASP	3.34042
USER	3kag_repx	0	LEUA160E	160	A		LEU	GLU	2.64037
USER	3kag_repx	0	LEUA160F	160	A		LEU	PHE	0.372418
USER	3kag_repx	0	LEUA160G	160	A		LEU	GLY	3.83719
USER	3kag_repx	0	LEUA160H	160	A		LEU	HIS	0.945386
USER	3kag_repx	0	LEUA160I	160	A		LEU	ILE	-0.0737236
USER	3kag_repx	0	LEUA160K	160	A		LEU	LYS	0.0172395
USER	3kag_repx	0	LEUA160M	160	A		LEU	MET	-0.207735
USER	3kag_repx	0	LEUA160N	160	A		LEU	ASN	2.50499
USER	3kag_repx	0	LEUA160P	160	A		LEU	PRO	5.65797
USER	3kag_repx	0	LEUA160Q	160	A		LEU	GLN	2.03587
USER	3kag_repx	0	LEUA160R	160	A		LEU	ARG	0.175887
USER	3kag_repx	0	LEUA160S	160	A		LEU	SER	2.04035
USER	3kag_repx	0	LEUA160T	160	A		LEU	THR	0.57912
USER	3kag_repx	0	LEUA160V	160	A		LEU	VAL	-0.22937
USER	3kag_repx	0	LEUA160W	160	A		LEU	TRP	-0.122064
USER	3kag_repx	0	LEUA160Y	160	A		LEU	TYR	0.535322
USER	3kag_repx	0	ARGA161A	161	A		ARG	ALA	2.1335
USER	3kag_repx	0	ARGA161C	161	A		ARG	CYS	2.3363
USER	3kag_repx	0	ARGA161D	161	A		ARG	ASP	7.77653
USER	3kag_repx	0	ARGA161E	161	A		ARG	GLU	7.46596
USER	3kag_repx	0	ARGA161F	161	A		ARG	PHE	14.5945
USER	3kag_repx	0	ARGA161G	161	A		ARG	GLY	3.74985
USER	3kag_repx	0	ARGA161H	161	A		ARG	HIS	9.88091
USER	3kag_repx	0	ARGA161I	161	A		ARG	ILE	2.53554
USER	3kag_repx	0	ARGA161K	161	A		ARG	LYS	1.61055
USER	3kag_repx	0	ARGA161L	161	A		ARG	LEU	2.07698
USER	3kag_repx	0	ARGA161M	161	A		ARG	MET	1.19635
USER	3kag_repx	0	ARGA161N	161	A		ARG	ASN	3.56897
USER	3kag_repx	0	ARGA161P	161	A		ARG	PRO	6.63396
USER	3kag_repx	0	ARGA161Q	161	A		ARG	GLN	3.09683
USER	3kag_repx	0	ARGA161S	161	A		ARG	SER	2.73176
USER	3kag_repx	0	ARGA161T	161	A		ARG	THR	1.65819
USER	3kag_repx	0	ARGA161V	161	A		ARG	VAL	1.65944
USER	3kag_repx	0	ARGA161W	161	A		ARG	TRP	16.3744
USER	3kag_repx	0	ARGA161Y	161	A		ARG	TYR	19.1275
USER	3kag_repx	0	THRA162A	162	A		THR	ALA	-0.402142
USER	3kag_repx	0	THRA162C	162	A		THR	CYS	-1.02336
USER	3kag_repx	0	THRA162D	162	A		THR	ASP	-0.434753
USER	3kag_repx	0	THRA162E	162	A		THR	GLU	-0.279348
USER	3kag_repx	0	THRA162F	162	A		THR	PHE	-0.685981
USER	3kag_repx	0	THRA162G	162	A		THR	GLY	-0.0651126
USER	3kag_repx	0	THRA162H	162	A		THR	HIS	-0.405767
USER	3kag_repx	0	THRA162I	162	A		THR	ILE	-1.63864
USER	3kag_repx	0	THRA162K	162	A		THR	LYS	-1.49115
USER	3kag_repx	0	THRA162L	162	A		THR	LEU	-1.61186
USER	3kag_repx	0	THRA162M	162	A		THR	MET	-1.7351
USER	3kag_repx	0	THRA162N	162	A		THR	ASN	-0.957727
USER	3kag_repx	0	THRA162P	162	A		THR	PRO	2.86042
USER	3kag_repx	0	THRA162Q	162	A		THR	GLN	-1.44775
USER	3kag_repx	0	THRA162R	162	A		THR	ARG	-2.23024
USER	3kag_repx	0	THRA162S	162	A		THR	SER	-0.314126
USER	3kag_repx	0	THRA162V	162	A		THR	VAL	-1.58231
USER	3kag_repx	0	THRA162W	162	A		THR	TRP	-0.702528
USER	3kag_repx	0	THRA162Y	162	A		THR	TYR	-0.719152
USER	3kag_repx	0	GLUA163A	163	A		GLU	ALA	0.681491
USER	3kag_repx	0	GLUA163C	163	A		GLU	CYS	1.0578
USER	3kag_repx	0	GLUA163D	163	A		GLU	ASP	0.388544
USER	3kag_repx	0	GLUA163F	163	A		GLU	PHE	-1.35537
USER	3kag_repx	0	GLUA163G	163	A		GLU	GLY	-0.678367
USER	3kag_repx	0	GLUA163H	163	A		GLU	HIS	0.473122
USER	3kag_repx	0	GLUA163I	163	A		GLU	ILE	0.808415
USER	3kag_repx	0	GLUA163K	163	A		GLU	LYS	-0.26158
USER	3kag_repx	0	GLUA163L	163	A		GLU	LEU	0.668872
USER	3kag_repx	0	GLUA163M	163	A		GLU	MET	0.222182
USER	3kag_repx	0	GLUA163N	163	A		GLU	ASN	0.0690952
USER	3kag_repx	0	GLUA163P	163	A		GLU	PRO	3.81249
USER	3kag_repx	0	GLUA163Q	163	A		GLU	GLN	0.370157
USER	3kag_repx	0	GLUA163R	163	A		GLU	ARG	0.123097
USER	3kag_repx	0	GLUA163S	163	A		GLU	SER	0.42206
USER	3kag_repx	0	GLUA163T	163	A		GLU	THR	0.235031
USER	3kag_repx	0	GLUA163V	163	A		GLU	VAL	0.848171
USER	3kag_repx	0	GLUA163W	163	A		GLU	TRP	0.861725
USER	3kag_repx	0	GLUA163Y	163	A		GLU	TYR	-0.827209
