## Supplementary material for "Validating folding energy estimates as a method for variant interpretation": pin1_3kah_ddg_background.csv

source	pdb	score	pdb_mut	pdb_rid	pdb_chain	gene_no	mut_from	mut_to	ddg
USER	3kah_repx	0	LEUA7A	7	A		LEU	ALA	2.46135
USER	3kah_repx	0	LEUA7C	7	A		LEU	CYS	1.98114
USER	3kah_repx	0	LEUA7D	7	A		LEU	ASP	2.3241
USER	3kah_repx	0	LEUA7E	7	A		LEU	GLU	1.83496
USER	3kah_repx	0	LEUA7F	7	A		LEU	PHE	2.04384
USER	3kah_repx	0	LEUA7G	7	A		LEU	GLY	3.03894
USER	3kah_repx	0	LEUA7H	7	A		LEU	HIS	2.46913
USER	3kah_repx	0	LEUA7I	7	A		LEU	ILE	1.90817
USER	3kah_repx	0	LEUA7K	7	A		LEU	LYS	1.71415
USER	3kah_repx	0	LEUA7M	7	A		LEU	MET	0.34464
USER	3kah_repx	0	LEUA7N	7	A		LEU	ASN	2.13442
USER	3kah_repx	0	LEUA7P	7	A		LEU	PRO	2.67087
USER	3kah_repx	0	LEUA7Q	7	A		LEU	GLN	1.8304
USER	3kah_repx	0	LEUA7R	7	A		LEU	ARG	1.80795
USER	3kah_repx	0	LEUA7S	7	A		LEU	SER	2.41078
USER	3kah_repx	0	LEUA7T	7	A		LEU	THR	1.84562
USER	3kah_repx	0	LEUA7V	7	A		LEU	VAL	2.15824
USER	3kah_repx	0	LEUA7W	7	A		LEU	TRP	1.70417
USER	3kah_repx	0	LEUA7Y	7	A		LEU	TYR	2.39774
USER	3kah_repx	0	PROA8A	8	A		PRO	ALA	2.08088
USER	3kah_repx	0	PROA8C	8	A		PRO	CYS	2.60141
USER	3kah_repx	0	PROA8D	8	A		PRO	ASP	1.84026
USER	3kah_repx	0	PROA8E	8	A		PRO	GLU	1.82596
USER	3kah_repx	0	PROA8F	8	A		PRO	PHE	1.40456
USER	3kah_repx	0	PROA8G	8	A		PRO	GLY	2.73147
USER	3kah_repx	0	PROA8H	8	A		PRO	HIS	2.72898
USER	3kah_repx	0	PROA8I	8	A		PRO	ILE	4.00787
USER	3kah_repx	0	PROA8K	8	A		PRO	LYS	2.1163
USER	3kah_repx	0	PROA8L	8	A		PRO	LEU	1.65562
USER	3kah_repx	0	PROA8M	8	A		PRO	MET	1.63826
USER	3kah_repx	0	PROA8N	8	A		PRO	ASN	2.21626
USER	3kah_repx	0	PROA8Q	8	A		PRO	GLN	1.77468
USER	3kah_repx	0	PROA8R	8	A		PRO	ARG	2.55364
USER	3kah_repx	0	PROA8S	8	A		PRO	SER	2.59991
USER	3kah_repx	0	PROA8T	8	A		PRO	THR	3.9245
USER	3kah_repx	0	PROA8V	8	A		PRO	VAL	3.55659
USER	3kah_repx	0	PROA8W	8	A		PRO	TRP	2.25981
USER	3kah_repx	0	PROA8Y	8	A		PRO	TYR	1.57611
USER	3kah_repx	0	PROA9A	9	A		PRO	ALA	1.97921
USER	3kah_repx	0	PROA9C	9	A		PRO	CYS	2.21438
USER	3kah_repx	0	PROA9D	9	A		PRO	ASP	2.00073
USER	3kah_repx	0	PROA9E	9	A		PRO	GLU	1.27309
USER	3kah_repx	0	PROA9F	9	A		PRO	PHE	1.37428
USER	3kah_repx	0	PROA9G	9	A		PRO	GLY	2.71413
USER	3kah_repx	0	PROA9H	9	A		PRO	HIS	1.89364
USER	3kah_repx	0	PROA9I	9	A		PRO	ILE	1.70913
USER	3kah_repx	0	PROA9K	9	A		PRO	LYS	1.237
USER	3kah_repx	0	PROA9L	9	A		PRO	LEU	1.31877
USER	3kah_repx	0	PROA9M	9	A		PRO	MET	1.50848
USER	3kah_repx	0	PROA9N	9	A		PRO	ASN	2.06089
USER	3kah_repx	0	PROA9Q	9	A		PRO	GLN	1.56485
USER	3kah_repx	0	PROA9R	9	A		PRO	ARG	1.16656
USER	3kah_repx	0	PROA9S	9	A		PRO	SER	2.09695
USER	3kah_repx	0	PROA9T	9	A		PRO	THR	2.07361
USER	3kah_repx	0	PROA9V	9	A		PRO	VAL	2.00667
USER	3kah_repx	0	PROA9W	9	A		PRO	TRP	0.602689
USER	3kah_repx	0	PROA9Y	9	A		PRO	TYR	1.4282
USER	3kah_repx	0	GLYA10A	10	A		GLY	ALA	6.53247
USER	3kah_repx	0	GLYA10C	10	A		GLY	CYS	8.88317
USER	3kah_repx	0	GLYA10D	10	A		GLY	ASP	13.57
USER	3kah_repx	0	GLYA10E	10	A		GLY	GLU	12.9421
USER	3kah_repx	0	GLYA10F	10	A		GLY	PHE	15.1656
USER	3kah_repx	0	GLYA10H	10	A		GLY	HIS	24.8945
USER	3kah_repx	0	GLYA10I	10	A		GLY	ILE	18.0338
USER	3kah_repx	0	GLYA10K	10	A		GLY	LYS	11.6154
USER	3kah_repx	0	GLYA10L	10	A		GLY	LEU	13.0332
USER	3kah_repx	0	GLYA10M	10	A		GLY	MET	10.0012
USER	3kah_repx	0	GLYA10N	10	A		GLY	ASN	11.6903
USER	3kah_repx	0	GLYA10P	10	A		GLY	PRO	8.79531
USER	3kah_repx	0	GLYA10Q	10	A		GLY	GLN	12.0304
USER	3kah_repx	0	GLYA10R	10	A		GLY	ARG	11.7857
USER	3kah_repx	0	GLYA10S	10	A		GLY	SER	10.3185
USER	3kah_repx	0	GLYA10T	10	A		GLY	THR	14.7429
USER	3kah_repx	0	GLYA10V	10	A		GLY	VAL	13.7433
USER	3kah_repx	0	GLYA10W	10	A		GLY	TRP	15.1117
USER	3kah_repx	0	GLYA10Y	10	A		GLY	TYR	15.3678
USER	3kah_repx	0	TRPA11A	11	A		TRP	ALA	3.18933
USER	3kah_repx	0	TRPA11C	11	A		TRP	CYS	3.10963
USER	3kah_repx	0	TRPA11D	11	A		TRP	ASP	3.54433
USER	3kah_repx	0	TRPA11E	11	A		TRP	GLU	3.22897
USER	3kah_repx	0	TRPA11F	11	A		TRP	PHE	-0.970094
USER	3kah_repx	0	TRPA11G	11	A		TRP	GLY	4.90937
USER	3kah_repx	0	TRPA11H	11	A		TRP	HIS	2.18495
USER	3kah_repx	0	TRPA11I	11	A		TRP	ILE	1.63829
USER	3kah_repx	0	TRPA11K	11	A		TRP	LYS	3.04459
USER	3kah_repx	0	TRPA11L	11	A		TRP	LEU	1.66312
USER	3kah_repx	0	TRPA11M	11	A		TRP	MET	0.644771
USER	3kah_repx	0	TRPA11N	11	A		TRP	ASN	2.43188
USER	3kah_repx	0	TRPA11P	11	A		TRP	PRO	7.08189
USER	3kah_repx	0	TRPA11Q	11	A		TRP	GLN	3.43376
USER	3kah_repx	0	TRPA11R	11	A		TRP	ARG	1.70569
USER	3kah_repx	0	TRPA11S	11	A		TRP	SER	3.84348
USER	3kah_repx	0	TRPA11T	11	A		TRP	THR	2.5438
USER	3kah_repx	0	TRPA11V	11	A		TRP	VAL	1.206
USER	3kah_repx	0	TRPA11Y	11	A		TRP	TYR	-1.17943
USER	3kah_repx	0	GLUA12A	12	A		GLU	ALA	0.553459
USER	3kah_repx	0	GLUA12C	12	A		GLU	CYS	0.446522
USER	3kah_repx	0	GLUA12D	12	A		GLU	ASP	0.569756
USER	3kah_repx	0	GLUA12F	12	A		GLU	PHE	-0.249364
USER	3kah_repx	0	GLUA12G	12	A		GLU	GLY	1.35267
USER	3kah_repx	0	GLUA12H	12	A		GLU	HIS	0.287837
USER	3kah_repx	0	GLUA12I	12	A		GLU	ILE	-0.720781
USER	3kah_repx	0	GLUA12K	12	A		GLU	LYS	-0.438094
USER	3kah_repx	0	GLUA12L	12	A		GLU	LEU	-0.697727
USER	3kah_repx	0	GLUA12M	12	A		GLU	MET	-0.5718
USER	3kah_repx	0	GLUA12N	12	A		GLU	ASN	0.347347
USER	3kah_repx	0	GLUA12P	12	A		GLU	PRO	4.87436
USER	3kah_repx	0	GLUA12Q	12	A		GLU	GLN	-0.315695
USER	3kah_repx	0	GLUA12R	12	A		GLU	ARG	-0.427052
USER	3kah_repx	0	GLUA12S	12	A		GLU	SER	0.529206
USER	3kah_repx	0	GLUA12T	12	A		GLU	THR	0.669715
USER	3kah_repx	0	GLUA12V	12	A		GLU	VAL	-0.0401172
USER	3kah_repx	0	GLUA12W	12	A		GLU	TRP	0.497648
USER	3kah_repx	0	GLUA12Y	12	A		GLU	TYR	-0.172414
USER	3kah_repx	0	LYSA13A	13	A		LYS	ALA	1.33689
USER	3kah_repx	0	LYSA13C	13	A		LYS	CYS	1.18552
USER	3kah_repx	0	LYSA13D	13	A		LYS	ASP	1.83286
USER	3kah_repx	0	LYSA13E	13	A		LYS	GLU	0.24238
USER	3kah_repx	0	LYSA13F	13	A		LYS	PHE	1.40616
USER	3kah_repx	0	LYSA13G	13	A		LYS	GLY	2.13366
USER	3kah_repx	0	LYSA13H	13	A		LYS	HIS	1.83892
USER	3kah_repx	0	LYSA13I	13	A		LYS	ILE	0.442957
USER	3kah_repx	0	LYSA13L	13	A		LYS	LEU	0.0161849
USER	3kah_repx	0	LYSA13M	13	A		LYS	MET	0.378244
USER	3kah_repx	0	LYSA13N	13	A		LYS	ASN	0.722119
USER	3kah_repx	0	LYSA13P	13	A		LYS	PRO	0.804184
USER	3kah_repx	0	LYSA13Q	13	A		LYS	GLN	0.391066
USER	3kah_repx	0	LYSA13R	13	A		LYS	ARG	1.00494
USER	3kah_repx	0	LYSA13S	13	A		LYS	SER	1.90787
USER	3kah_repx	0	LYSA13T	13	A		LYS	THR	1.50323
USER	3kah_repx	0	LYSA13V	13	A		LYS	VAL	1.11047
USER	3kah_repx	0	LYSA13W	13	A		LYS	TRP	0.91391
USER	3kah_repx	0	LYSA13Y	13	A		LYS	TYR	1.11842
USER	3kah_repx	0	ALAA14C	14	A		ALA	CYS	0.0918418
USER	3kah_repx	0	ALAA14D	14	A		ALA	ASP	-0.629932
USER	3kah_repx	0	ALAA14E	14	A		ALA	GLU	0.65158
USER	3kah_repx	0	ALAA14F	14	A		ALA	PHE	0.0479695
USER	3kah_repx	0	ALAA14G	14	A		ALA	GLY	0.336273
USER	3kah_repx	0	ALAA14H	14	A		ALA	HIS	0.641805
USER	3kah_repx	0	ALAA14I	14	A		ALA	ILE	1.06213
USER	3kah_repx	0	ALAA14K	14	A		ALA	LYS	0.319808
USER	3kah_repx	0	ALAA14L	14	A		ALA	LEU	-0.245832
USER	3kah_repx	0	ALAA14M	14	A		ALA	MET	-0.40937
USER	3kah_repx	0	ALAA14N	14	A		ALA	ASN	-0.701987
USER	3kah_repx	0	ALAA14P	14	A		ALA	PRO	3.57804
USER	3kah_repx	0	ALAA14Q	14	A		ALA	GLN	0.714368
USER	3kah_repx	0	ALAA14R	14	A		ALA	ARG	0.464729
USER	3kah_repx	0	ALAA14S	14	A		ALA	SER	0.389591
USER	3kah_repx	0	ALAA14T	14	A		ALA	THR	1.62205
USER	3kah_repx	0	ALAA14V	14	A		ALA	VAL	1.38218
USER	3kah_repx	0	ALAA14W	14	A		ALA	TRP	0.494007
USER	3kah_repx	0	ALAA14Y	14	A		ALA	TYR	-0.16687
USER	3kah_repx	0	META15A	15	A		MET	ALA	1.1787
USER	3kah_repx	0	META15C	15	A		MET	CYS	1.02171
USER	3kah_repx	0	META15D	15	A		MET	ASP	1.1429
USER	3kah_repx	0	META15E	15	A		MET	GLU	0.878654
USER	3kah_repx	0	META15F	15	A		MET	PHE	0.180247
USER	3kah_repx	0	META15G	15	A		MET	GLY	1.62923
USER	3kah_repx	0	META15H	15	A		MET	HIS	0.781447
USER	3kah_repx	0	META15I	15	A		MET	ILE	0.293232
USER	3kah_repx	0	META15K	15	A		MET	LYS	0.170495
USER	3kah_repx	0	META15L	15	A		MET	LEU	-0.14151
USER	3kah_repx	0	META15N	15	A		MET	ASN	1.13769
USER	3kah_repx	0	META15P	15	A		MET	PRO	2.31066
USER	3kah_repx	0	META15Q	15	A		MET	GLN	0.819672
USER	3kah_repx	0	META15R	15	A		MET	ARG	0.835843
USER	3kah_repx	0	META15S	15	A		MET	SER	1.33374
USER	3kah_repx	0	META15T	15	A		MET	THR	0.872061
USER	3kah_repx	0	META15V	15	A		MET	VAL	0.733181
USER	3kah_repx	0	META15W	15	A		MET	TRP	-0.0974545
USER	3kah_repx	0	META15Y	15	A		MET	TYR	-0.0808136
USER	3kah_repx	0	SERA16A	16	A		SER	ALA	-0.526564
USER	3kah_repx	0	SERA16C	16	A		SER	CYS	-0.844651
USER	3kah_repx	0	SERA16D	16	A		SER	ASP	-2.2151
USER	3kah_repx	0	SERA16E	16	A		SER	GLU	-2.02231
USER	3kah_repx	0	SERA16F	16	A		SER	PHE	-0.969923
USER	3kah_repx	0	SERA16G	16	A		SER	GLY	0.609501
USER	3kah_repx	0	SERA16H	16	A		SER	HIS	-1.08052
USER	3kah_repx	0	SERA16I	16	A		SER	ILE	-1.157
USER	3kah_repx	0	SERA16K	16	A		SER	LYS	-1.30825
USER	3kah_repx	0	SERA16L	16	A		SER	LEU	-1.94612
USER	3kah_repx	0	SERA16M	16	A		SER	MET	-2.00836
USER	3kah_repx	0	SERA16N	16	A		SER	ASN	-1.6192
USER	3kah_repx	0	SERA16P	16	A		SER	PRO	2.38572
USER	3kah_repx	0	SERA16Q	16	A		SER	GLN	-1.02943
USER	3kah_repx	0	SERA16R	16	A		SER	ARG	-1.06329
USER	3kah_repx	0	SERA16T	16	A		SER	THR	-0.764128
USER	3kah_repx	0	SERA16V	16	A		SER	VAL	-1.07744
USER	3kah_repx	0	SERA16W	16	A		SER	TRP	-0.372221
USER	3kah_repx	0	SERA16Y	16	A		SER	TYR	-1.43519
USER	3kah_repx	0	ARGA17A	17	A		ARG	ALA	0.0859216
USER	3kah_repx	0	ARGA17C	17	A		ARG	CYS	0.0109396
USER	3kah_repx	0	ARGA17D	17	A		ARG	ASP	-0.299302
USER	3kah_repx	0	ARGA17E	17	A		ARG	GLU	-0.0749325
USER	3kah_repx	0	ARGA17F	17	A		ARG	PHE	0.112546
USER	3kah_repx	0	ARGA17G	17	A		ARG	GLY	0.241625
USER	3kah_repx	0	ARGA17H	17	A		ARG	HIS	0.340086
USER	3kah_repx	0	ARGA17I	17	A		ARG	ILE	0.126627
USER	3kah_repx	0	ARGA17K	17	A		ARG	LYS	0.0757337
USER	3kah_repx	0	ARGA17L	17	A		ARG	LEU	0.0544966
USER	3kah_repx	0	ARGA17M	17	A		ARG	MET	0.0422912
USER	3kah_repx	0	ARGA17N	17	A		ARG	ASN	-0.0974973
USER	3kah_repx	0	ARGA17P	17	A		ARG	PRO	-1.07749
USER	3kah_repx	0	ARGA17Q	17	A		ARG	GLN	0.151432
USER	3kah_repx	0	ARGA17S	17	A		ARG	SER	0.300383
USER	3kah_repx	0	ARGA17T	17	A		ARG	THR	0.271323
USER	3kah_repx	0	ARGA17V	17	A		ARG	VAL	0.310415
USER	3kah_repx	0	ARGA17W	17	A		ARG	TRP	0.0238508
USER	3kah_repx	0	ARGA17Y	17	A		ARG	TYR	-0.226496
USER	3kah_repx	0	SERA18A	18	A		SER	ALA	-0.248479
USER	3kah_repx	0	SERA18C	18	A		SER	CYS	-0.0846452
USER	3kah_repx	0	SERA18D	18	A		SER	ASP	-0.147071
USER	3kah_repx	0	SERA18E	18	A		SER	GLU	-0.69436
USER	3kah_repx	0	SERA18F	18	A		SER	PHE	-0.171781
USER	3kah_repx	0	SERA18G	18	A		SER	GLY	-0.116805
USER	3kah_repx	0	SERA18H	18	A		SER	HIS	0.112702
USER	3kah_repx	0	SERA18I	18	A		SER	ILE	-0.230155
USER	3kah_repx	0	SERA18K	18	A		SER	LYS	-0.140282
USER	3kah_repx	0	SERA18L	18	A		SER	LEU	-0.115454
USER	3kah_repx	0	SERA18M	18	A		SER	MET	-0.108868
USER	3kah_repx	0	SERA18N	18	A		SER	ASN	-0.0213418
USER	3kah_repx	0	SERA18P	18	A		SER	PRO	-1.24659
USER	3kah_repx	0	SERA18Q	18	A		SER	GLN	-0.641952
USER	3kah_repx	0	SERA18R	18	A		SER	ARG	-0.136525
USER	3kah_repx	0	SERA18T	18	A		SER	THR	-0.0790678
USER	3kah_repx	0	SERA18V	18	A		SER	VAL	0.0194996
USER	3kah_repx	0	SERA18W	18	A		SER	TRP	-0.0169032
USER	3kah_repx	0	SERA18Y	18	A		SER	TYR	-0.038312
USER	3kah_repx	0	SERA19A	19	A		SER	ALA	0.189221
USER	3kah_repx	0	SERA19C	19	A		SER	CYS	0.249093
USER	3kah_repx	0	SERA19D	19	A		SER	ASP	-0.300852
USER	3kah_repx	0	SERA19E	19	A		SER	GLU	-0.348613
USER	3kah_repx	0	SERA19F	19	A		SER	PHE	-0.807259
USER	3kah_repx	0	SERA19G	19	A		SER	GLY	0.845428
USER	3kah_repx	0	SERA19H	19	A		SER	HIS	0.0131644
USER	3kah_repx	0	SERA19I	19	A		SER	ILE	-0.372363
USER	3kah_repx	0	SERA19K	19	A		SER	LYS	-0.811967
USER	3kah_repx	0	SERA19L	19	A		SER	LEU	-0.766772
USER	3kah_repx	0	SERA19M	19	A		SER	MET	-1.2518
USER	3kah_repx	0	SERA19N	19	A		SER	ASN	0.120441
USER	3kah_repx	0	SERA19P	19	A		SER	PRO	0.328445
USER	3kah_repx	0	SERA19Q	19	A		SER	GLN	-0.155105
USER	3kah_repx	0	SERA19R	19	A		SER	ARG	-0.490234
USER	3kah_repx	0	SERA19T	19	A		SER	THR	0.073792
USER	3kah_repx	0	SERA19V	19	A		SER	VAL	-0.116782
USER	3kah_repx	0	SERA19W	19	A		SER	TRP	-0.776817
USER	3kah_repx	0	SERA19Y	19	A		SER	TYR	-0.579225
USER	3kah_repx	0	GLYA20A	20	A		GLY	ALA	3.21891
USER	3kah_repx	0	GLYA20C	20	A		GLY	CYS	3.56546
USER	3kah_repx	0	GLYA20D	20	A		GLY	ASP	3.07399
USER	3kah_repx	0	GLYA20E	20	A		GLY	GLU	2.91373
USER	3kah_repx	0	GLYA20F	20	A		GLY	PHE	2.62275
USER	3kah_repx	0	GLYA20H	20	A		GLY	HIS	2.62296
USER	3kah_repx	0	GLYA20I	20	A		GLY	ILE	4.27042
USER	3kah_repx	0	GLYA20K	20	A		GLY	LYS	3.24934
USER	3kah_repx	0	GLYA20L	20	A		GLY	LEU	2.82446
USER	3kah_repx	0	GLYA20M	20	A		GLY	MET	2.70015
USER	3kah_repx	0	GLYA20N	20	A		GLY	ASN	2.56159
USER	3kah_repx	0	GLYA20P	20	A		GLY	PRO	7.89891
USER	3kah_repx	0	GLYA20Q	20	A		GLY	GLN	2.84378
USER	3kah_repx	0	GLYA20R	20	A		GLY	ARG	2.978
USER	3kah_repx	0	GLYA20S	20	A		GLY	SER	3.03316
USER	3kah_repx	0	GLYA20T	20	A		GLY	THR	3.84922
USER	3kah_repx	0	GLYA20V	20	A		GLY	VAL	4.4128
USER	3kah_repx	0	GLYA20W	20	A		GLY	TRP	3.5118
USER	3kah_repx	0	GLYA20Y	20	A		GLY	TYR	2.79057
USER	3kah_repx	0	ARGA21A	21	A		ARG	ALA	1.73713
USER	3kah_repx	0	ARGA21C	21	A		ARG	CYS	1.21382
USER	3kah_repx	0	ARGA21D	21	A		ARG	ASP	1.44177
USER	3kah_repx	0	ARGA21E	21	A		ARG	GLU	0.819132
USER	3kah_repx	0	ARGA21F	21	A		ARG	PHE	0.635275
USER	3kah_repx	0	ARGA21G	21	A		ARG	GLY	2.13864
USER	3kah_repx	0	ARGA21H	21	A		ARG	HIS	1.33479
USER	3kah_repx	0	ARGA21I	21	A		ARG	ILE	1.11841
USER	3kah_repx	0	ARGA21K	21	A		ARG	LYS	0.695634
USER	3kah_repx	0	ARGA21L	21	A		ARG	LEU	0.65651
USER	3kah_repx	0	ARGA21M	21	A		ARG	MET	0.826794
USER	3kah_repx	0	ARGA21N	21	A		ARG	ASN	1.58456
USER	3kah_repx	0	ARGA21P	21	A		ARG	PRO	5.49372
USER	3kah_repx	0	ARGA21Q	21	A		ARG	GLN	0.804259
USER	3kah_repx	0	ARGA21S	21	A		ARG	SER	1.35774
USER	3kah_repx	0	ARGA21T	21	A		ARG	THR	1.505
USER	3kah_repx	0	ARGA21V	21	A		ARG	VAL	1.34696
USER	3kah_repx	0	ARGA21W	21	A		ARG	TRP	1.27185
USER	3kah_repx	0	ARGA21Y	21	A		ARG	TYR	0.821342
USER	3kah_repx	0	VALA22A	22	A		VAL	ALA	0.0247614
USER	3kah_repx	0	VALA22C	22	A		VAL	CYS	0.400624
USER	3kah_repx	0	VALA22D	22	A		VAL	ASP	0.595771
USER	3kah_repx	0	VALA22E	22	A		VAL	GLU	-0.662677
USER	3kah_repx	0	VALA22F	22	A		VAL	PHE	0.286596
USER	3kah_repx	0	VALA22G	22	A		VAL	GLY	1.20647
USER	3kah_repx	0	VALA22H	22	A		VAL	HIS	0.8631
USER	3kah_repx	0	VALA22I	22	A		VAL	ILE	-0.391294
USER	3kah_repx	0	VALA22K	22	A		VAL	LYS	0.0985095
USER	3kah_repx	0	VALA22L	22	A		VAL	LEU	-0.469894
USER	3kah_repx	0	VALA22M	22	A		VAL	MET	-0.789539
USER	3kah_repx	0	VALA22N	22	A		VAL	ASN	0.530287
USER	3kah_repx	0	VALA22P	22	A		VAL	PRO	-1.44443
USER	3kah_repx	0	VALA22Q	22	A		VAL	GLN	0.180612
USER	3kah_repx	0	VALA22R	22	A		VAL	ARG	0.472482
USER	3kah_repx	0	VALA22S	22	A		VAL	SER	0.557913
USER	3kah_repx	0	VALA22T	22	A		VAL	THR	1.06498
USER	3kah_repx	0	VALA22W	22	A		VAL	TRP	-0.858498
USER	3kah_repx	0	VALA22Y	22	A		VAL	TYR	-0.621802
USER	3kah_repx	0	TYRA23A	23	A		TYR	ALA	1.74317
USER	3kah_repx	0	TYRA23C	23	A		TYR	CYS	1.37086
USER	3kah_repx	0	TYRA23D	23	A		TYR	ASP	2.91647
USER	3kah_repx	0	TYRA23E	23	A		TYR	GLU	2.18315
USER	3kah_repx	0	TYRA23F	23	A		TYR	PHE	-0.319166
USER	3kah_repx	0	TYRA23G	23	A		TYR	GLY	2.28701
USER	3kah_repx	0	TYRA23H	23	A		TYR	HIS	1.89612
USER	3kah_repx	0	TYRA23I	23	A		TYR	ILE	2.24137
USER	3kah_repx	0	TYRA23K	23	A		TYR	LYS	1.10039
USER	3kah_repx	0	TYRA23L	23	A		TYR	LEU	0.43106
USER	3kah_repx	0	TYRA23M	23	A		TYR	MET	0.0410844
USER	3kah_repx	0	TYRA23N	23	A		TYR	ASN	1.94563
USER	3kah_repx	0	TYRA23P	23	A		TYR	PRO	2.4265
USER	3kah_repx	0	TYRA23Q	23	A		TYR	GLN	1.35839
USER	3kah_repx	0	TYRA23R	23	A		TYR	ARG	0.524549
USER	3kah_repx	0	TYRA23S	23	A		TYR	SER	2.60802
USER	3kah_repx	0	TYRA23T	23	A		TYR	THR	3.79114
USER	3kah_repx	0	TYRA23V	23	A		TYR	VAL	1.82563
USER	3kah_repx	0	TYRA23W	23	A		TYR	TRP	0.915998
USER	3kah_repx	0	TYRA24A	24	A		TYR	ALA	3.6266
USER	3kah_repx	0	TYRA24C	24	A		TYR	CYS	3.50179
USER	3kah_repx	0	TYRA24D	24	A		TYR	ASP	5.78719
USER	3kah_repx	0	TYRA24E	24	A		TYR	GLU	4.69614
USER	3kah_repx	0	TYRA24F	24	A		TYR	PHE	-0.174451
USER	3kah_repx	0	TYRA24G	24	A		TYR	GLY	5.1993
USER	3kah_repx	0	TYRA24H	24	A		TYR	HIS	3.18569
USER	3kah_repx	0	TYRA24I	24	A		TYR	ILE	2.46214
USER	3kah_repx	0	TYRA24K	24	A		TYR	LYS	3.51682
USER	3kah_repx	0	TYRA24L	24	A		TYR	LEU	1.60903
USER	3kah_repx	0	TYRA24M	24	A		TYR	MET	1.15126
USER	3kah_repx	0	TYRA24N	24	A		TYR	ASN	3.73782
USER	3kah_repx	0	TYRA24P	24	A		TYR	PRO	6.98716
USER	3kah_repx	0	TYRA24Q	24	A		TYR	GLN	4.05379
USER	3kah_repx	0	TYRA24R	24	A		TYR	ARG	4.44133
USER	3kah_repx	0	TYRA24S	24	A		TYR	SER	4.47773
USER	3kah_repx	0	TYRA24T	24	A		TYR	THR	3.11653
USER	3kah_repx	0	TYRA24V	24	A		TYR	VAL	2.51455
USER	3kah_repx	0	TYRA24W	24	A		TYR	TRP	-0.363091
USER	3kah_repx	0	PHEA25A	25	A		PHE	ALA	1.77353
USER	3kah_repx	0	PHEA25C	25	A		PHE	CYS	2.01692
USER	3kah_repx	0	PHEA25D	25	A		PHE	ASP	3.64464
USER	3kah_repx	0	PHEA25E	25	A		PHE	GLU	0.946498
USER	3kah_repx	0	PHEA25G	25	A		PHE	GLY	2.46418
USER	3kah_repx	0	PHEA25H	25	A		PHE	HIS	1.584
USER	3kah_repx	0	PHEA25I	25	A		PHE	ILE	1.64456
USER	3kah_repx	0	PHEA25K	25	A		PHE	LYS	0.635398
USER	3kah_repx	0	PHEA25L	25	A		PHE	LEU	0.945364
USER	3kah_repx	0	PHEA25M	25	A		PHE	MET	0.479899
USER	3kah_repx	0	PHEA25N	25	A		PHE	ASN	2.96174
USER	3kah_repx	0	PHEA25P	25	A		PHE	PRO	3.37421
USER	3kah_repx	0	PHEA25Q	25	A		PHE	GLN	1.24974
USER	3kah_repx	0	PHEA25R	25	A		PHE	ARG	1.0646
USER	3kah_repx	0	PHEA25S	25	A		PHE	SER	1.32496
USER	3kah_repx	0	PHEA25T	25	A		PHE	THR	1.19862
USER	3kah_repx	0	PHEA25V	25	A		PHE	VAL	1.93887
USER	3kah_repx	0	PHEA25W	25	A		PHE	TRP	1.13986
USER	3kah_repx	0	PHEA25Y	25	A		PHE	TYR	0.324581
USER	3kah_repx	0	ASNA26A	26	A		ASN	ALA	1.56165
USER	3kah_repx	0	ASNA26C	26	A		ASN	CYS	0.824788
USER	3kah_repx	0	ASNA26D	26	A		ASN	ASP	1.63916
USER	3kah_repx	0	ASNA26E	26	A		ASN	GLU	3.29479
USER	3kah_repx	0	ASNA26F	26	A		ASN	PHE	14.8724
USER	3kah_repx	0	ASNA26G	26	A		ASN	GLY	2.9924
USER	3kah_repx	0	ASNA26H	26	A		ASN	HIS	6.49478
USER	3kah_repx	0	ASNA26I	26	A		ASN	ILE	4.69255
USER	3kah_repx	0	ASNA26K	26	A		ASN	LYS	2.43813
USER	3kah_repx	0	ASNA26L	26	A		ASN	LEU	1.03061
USER	3kah_repx	0	ASNA26M	26	A		ASN	MET	0.00106004
USER	3kah_repx	0	ASNA26P	26	A		ASN	PRO	7.60613
USER	3kah_repx	0	ASNA26Q	26	A		ASN	GLN	-0.326404
USER	3kah_repx	0	ASNA26R	26	A		ASN	ARG	2.97068
USER	3kah_repx	0	ASNA26S	26	A		ASN	SER	2.47653
USER	3kah_repx	0	ASNA26T	26	A		ASN	THR	2.2226
USER	3kah_repx	0	ASNA26V	26	A		ASN	VAL	2.96624
USER	3kah_repx	0	ASNA26W	26	A		ASN	TRP	19.8135
USER	3kah_repx	0	ASNA26Y	26	A		ASN	TYR	17.2215
USER	3kah_repx	0	HISA27A	27	A		HIS	ALA	-0.0217545
USER	3kah_repx	0	HISA27C	27	A		HIS	CYS	-0.173219
USER	3kah_repx	0	HISA27D	27	A		HIS	ASP	-0.255872
USER	3kah_repx	0	HISA27E	27	A		HIS	GLU	-0.253908
USER	3kah_repx	0	HISA27F	27	A		HIS	PHE	-1.02817
USER	3kah_repx	0	HISA27G	27	A		HIS	GLY	0.183268
USER	3kah_repx	0	HISA27I	27	A		HIS	ILE	-0.488748
USER	3kah_repx	0	HISA27K	27	A		HIS	LYS	-0.573651
USER	3kah_repx	0	HISA27L	27	A		HIS	LEU	-0.775415
USER	3kah_repx	0	HISA27M	27	A		HIS	MET	-1.05598
USER	3kah_repx	0	HISA27N	27	A		HIS	ASN	-0.12123
USER	3kah_repx	0	HISA27P	27	A		HIS	PRO	-0.83727
USER	3kah_repx	0	HISA27Q	27	A		HIS	GLN	-0.192904
USER	3kah_repx	0	HISA27R	27	A		HIS	ARG	-0.382318
USER	3kah_repx	0	HISA27S	27	A		HIS	SER	-0.0975923
USER	3kah_repx	0	HISA27T	27	A		HIS	THR	0.3037
USER	3kah_repx	0	HISA27V	27	A		HIS	VAL	0.067793
USER	3kah_repx	0	HISA27W	27	A		HIS	TRP	-0.750889
USER	3kah_repx	0	HISA27Y	27	A		HIS	TYR	-0.861676
USER	3kah_repx	0	ILEA28A	28	A		ILE	ALA	0.897679
USER	3kah_repx	0	ILEA28C	28	A		ILE	CYS	1.18119
USER	3kah_repx	0	ILEA28D	28	A		ILE	ASP	1.91974
USER	3kah_repx	0	ILEA28E	28	A		ILE	GLU	1.1106
USER	3kah_repx	0	ILEA28F	28	A		ILE	PHE	0.725792
USER	3kah_repx	0	ILEA28G	28	A		ILE	GLY	2.09402
USER	3kah_repx	0	ILEA28H	28	A		ILE	HIS	1.50305
USER	3kah_repx	0	ILEA28K	28	A		ILE	LYS	0.208208
USER	3kah_repx	0	ILEA28L	28	A		ILE	LEU	-0.240269
USER	3kah_repx	0	ILEA28M	28	A		ILE	MET	-0.214968
USER	3kah_repx	0	ILEA28N	28	A		ILE	ASN	1.721
USER	3kah_repx	0	ILEA28P	28	A		ILE	PRO	1.41047
USER	3kah_repx	0	ILEA28Q	28	A		ILE	GLN	0.490518
USER	3kah_repx	0	ILEA28R	28	A		ILE	ARG	0.442792
USER	3kah_repx	0	ILEA28S	28	A		ILE	SER	1.43632
USER	3kah_repx	0	ILEA28T	28	A		ILE	THR	1.44789
USER	3kah_repx	0	ILEA28V	28	A		ILE	VAL	0.425319
USER	3kah_repx	0	ILEA28W	28	A		ILE	TRP	0.717343
USER	3kah_repx	0	ILEA28Y	28	A		ILE	TYR	0.827699
USER	3kah_repx	0	THRA29A	29	A		THR	ALA	1.03427
USER	3kah_repx	0	THRA29C	29	A		THR	CYS	0.545928
USER	3kah_repx	0	THRA29D	29	A		THR	ASP	5.73097
USER	3kah_repx	0	THRA29E	29	A		THR	GLU	5.36725
USER	3kah_repx	0	THRA29F	29	A		THR	PHE	18.1578
USER	3kah_repx	0	THRA29G	29	A		THR	GLY	2.30765
USER	3kah_repx	0	THRA29H	29	A		THR	HIS	16.2795
USER	3kah_repx	0	THRA29I	29	A		THR	ILE	2.50879
USER	3kah_repx	0	THRA29K	29	A		THR	LYS	0.159389
USER	3kah_repx	0	THRA29L	29	A		THR	LEU	1.29756
USER	3kah_repx	0	THRA29M	29	A		THR	MET	-0.165822
USER	3kah_repx	0	THRA29N	29	A		THR	ASN	1.59349
USER	3kah_repx	0	THRA29P	29	A		THR	PRO	3.83098
USER	3kah_repx	0	THRA29Q	29	A		THR	GLN	4.44726
USER	3kah_repx	0	THRA29R	29	A		THR	ARG	3.11817
USER	3kah_repx	0	THRA29S	29	A		THR	SER	1.14383
USER	3kah_repx	0	THRA29V	29	A		THR	VAL	2.88895
USER	3kah_repx	0	THRA29W	29	A		THR	TRP	22.9234
USER	3kah_repx	0	THRA29Y	29	A		THR	TYR	36.3169
USER	3kah_repx	0	ASNA30A	30	A		ASN	ALA	1.72078
USER	3kah_repx	0	ASNA30C	30	A		ASN	CYS	1.0361
USER	3kah_repx	0	ASNA30D	30	A		ASN	ASP	1.27316
USER	3kah_repx	0	ASNA30E	30	A		ASN	GLU	0.936411
USER	3kah_repx	0	ASNA30F	30	A		ASN	PHE	0.516064
USER	3kah_repx	0	ASNA30G	30	A		ASN	GLY	0.489519
USER	3kah_repx	0	ASNA30H	30	A		ASN	HIS	0.756462
USER	3kah_repx	0	ASNA30I	30	A		ASN	ILE	2.93814
USER	3kah_repx	0	ASNA30K	30	A		ASN	LYS	0.0935938
USER	3kah_repx	0	ASNA30L	30	A		ASN	LEU	0.412672
USER	3kah_repx	0	ASNA30M	30	A		ASN	MET	0.275647
USER	3kah_repx	0	ASNA30P	30	A		ASN	PRO	8.07004
USER	3kah_repx	0	ASNA30Q	30	A		ASN	GLN	0.389063
USER	3kah_repx	0	ASNA30R	30	A		ASN	ARG	0.333771
USER	3kah_repx	0	ASNA30S	30	A		ASN	SER	1.43873
USER	3kah_repx	0	ASNA30T	30	A		ASN	THR	2.82316
USER	3kah_repx	0	ASNA30V	30	A		ASN	VAL	2.579
USER	3kah_repx	0	ASNA30W	30	A		ASN	TRP	0.244195
USER	3kah_repx	0	ASNA30Y	30	A		ASN	TYR	0.621418
USER	3kah_repx	0	ALAA31C	31	A		ALA	CYS	0.680044
USER	3kah_repx	0	ALAA31D	31	A		ALA	ASP	1.12697
USER	3kah_repx	0	ALAA31E	31	A		ALA	GLU	2.89289
USER	3kah_repx	0	ALAA31F	31	A		ALA	PHE	0.82033
USER	3kah_repx	0	ALAA31G	31	A		ALA	GLY	1.23822
USER	3kah_repx	0	ALAA31H	31	A		ALA	HIS	0.600142
USER	3kah_repx	0	ALAA31I	31	A		ALA	ILE	0.813157
USER	3kah_repx	0	ALAA31K	31	A		ALA	LYS	1.26708
USER	3kah_repx	0	ALAA31L	31	A		ALA	LEU	-0.6224
USER	3kah_repx	0	ALAA31M	31	A		ALA	MET	-1.16083
USER	3kah_repx	0	ALAA31N	31	A		ALA	ASN	0.350573
USER	3kah_repx	0	ALAA31P	31	A		ALA	PRO	8.1569
USER	3kah_repx	0	ALAA31Q	31	A		ALA	GLN	1.82054
USER	3kah_repx	0	ALAA31R	31	A		ALA	ARG	0.533371
USER	3kah_repx	0	ALAA31S	31	A		ALA	SER	0.206147
USER	3kah_repx	0	ALAA31T	31	A		ALA	THR	1.3618
USER	3kah_repx	0	ALAA31V	31	A		ALA	VAL	1.25986
USER	3kah_repx	0	ALAA31W	31	A		ALA	TRP	2.03051
USER	3kah_repx	0	ALAA31Y	31	A		ALA	TYR	1.42706
USER	3kah_repx	0	SERA32A	32	A		SER	ALA	0.377338
USER	3kah_repx	0	SERA32C	32	A		SER	CYS	0.545898
USER	3kah_repx	0	SERA32D	32	A		SER	ASP	0.793884
USER	3kah_repx	0	SERA32E	32	A		SER	GLU	0.172737
USER	3kah_repx	0	SERA32F	32	A		SER	PHE	-0.484648
USER	3kah_repx	0	SERA32G	32	A		SER	GLY	1.2668
USER	3kah_repx	0	SERA32H	32	A		SER	HIS	0.309719
USER	3kah_repx	0	SERA32I	32	A		SER	ILE	0.0372407
USER	3kah_repx	0	SERA32K	32	A		SER	LYS	-0.223045
USER	3kah_repx	0	SERA32L	32	A		SER	LEU	0.47266
USER	3kah_repx	0	SERA32M	32	A		SER	MET	-0.459651
USER	3kah_repx	0	SERA32N	32	A		SER	ASN	0.528391
USER	3kah_repx	0	SERA32P	32	A		SER	PRO	1.971
USER	3kah_repx	0	SERA32Q	32	A		SER	GLN	-0.480715
USER	3kah_repx	0	SERA32R	32	A		SER	ARG	-0.701628
USER	3kah_repx	0	SERA32T	32	A		SER	THR	-0.110085
USER	3kah_repx	0	SERA32V	32	A		SER	VAL	0.141913
USER	3kah_repx	0	SERA32W	32	A		SER	TRP	-0.703893
USER	3kah_repx	0	SERA32Y	32	A		SER	TYR	-0.304111
USER	3kah_repx	0	GLNA33A	33	A		GLN	ALA	0.475648
USER	3kah_repx	0	GLNA33C	33	A		GLN	CYS	-0.169072
USER	3kah_repx	0	GLNA33D	33	A		GLN	ASP	1.63227
USER	3kah_repx	0	GLNA33E	33	A		GLN	GLU	1.35241
USER	3kah_repx	0	GLNA33F	33	A		GLN	PHE	1.16062
USER	3kah_repx	0	GLNA33G	33	A		GLN	GLY	0.778195
USER	3kah_repx	0	GLNA33H	33	A		GLN	HIS	0.634769
USER	3kah_repx	0	GLNA33I	33	A		GLN	ILE	0.455398
USER	3kah_repx	0	GLNA33K	33	A		GLN	LYS	-0.207982
USER	3kah_repx	0	GLNA33L	33	A		GLN	LEU	0.957516
USER	3kah_repx	0	GLNA33M	33	A		GLN	MET	-0.591261
USER	3kah_repx	0	GLNA33N	33	A		GLN	ASN	1.1996
USER	3kah_repx	0	GLNA33P	33	A		GLN	PRO	1.70078
USER	3kah_repx	0	GLNA33R	33	A		GLN	ARG	-0.515531
USER	3kah_repx	0	GLNA33S	33	A		GLN	SER	-0.0804273
USER	3kah_repx	0	GLNA33T	33	A		GLN	THR	-0.208066
USER	3kah_repx	0	GLNA33V	33	A		GLN	VAL	1.09846
USER	3kah_repx	0	GLNA33W	33	A		GLN	TRP	0.943185
USER	3kah_repx	0	GLNA33Y	33	A		GLN	TYR	1.09662
USER	3kah_repx	0	TRPA34A	34	A		TRP	ALA	1.20811
USER	3kah_repx	0	TRPA34C	34	A		TRP	CYS	1.83165
USER	3kah_repx	0	TRPA34D	34	A		TRP	ASP	1.49886
USER	3kah_repx	0	TRPA34E	34	A		TRP	GLU	0.558789
USER	3kah_repx	0	TRPA34F	34	A		TRP	PHE	0.713936
USER	3kah_repx	0	TRPA34G	34	A		TRP	GLY	1.95938
USER	3kah_repx	0	TRPA34H	34	A		TRP	HIS	1.72917
USER	3kah_repx	0	TRPA34I	34	A		TRP	ILE	2.24413
USER	3kah_repx	0	TRPA34K	34	A		TRP	LYS	0.974809
USER	3kah_repx	0	TRPA34L	34	A		TRP	LEU	0.555545
USER	3kah_repx	0	TRPA34M	34	A		TRP	MET	-0.0152685
USER	3kah_repx	0	TRPA34N	34	A		TRP	ASN	1.60323
USER	3kah_repx	0	TRPA34P	34	A		TRP	PRO	0.318004
USER	3kah_repx	0	TRPA34Q	34	A		TRP	GLN	0.874058
USER	3kah_repx	0	TRPA34R	34	A		TRP	ARG	1.30933
USER	3kah_repx	0	TRPA34S	34	A		TRP	SER	1.96776
USER	3kah_repx	0	TRPA34T	34	A		TRP	THR	1.90445
USER	3kah_repx	0	TRPA34V	34	A		TRP	VAL	2.15192
USER	3kah_repx	0	TRPA34Y	34	A		TRP	TYR	0.515003
USER	3kah_repx	0	GLUA35A	35	A		GLU	ALA	0.439146
USER	3kah_repx	0	GLUA35C	35	A		GLU	CYS	0.31764
USER	3kah_repx	0	GLUA35D	35	A		GLU	ASP	0.023828
USER	3kah_repx	0	GLUA35F	35	A		GLU	PHE	0.00955988
USER	3kah_repx	0	GLUA35G	35	A		GLU	GLY	0.778469
USER	3kah_repx	0	GLUA35H	35	A		GLU	HIS	0.621254
USER	3kah_repx	0	GLUA35I	35	A		GLU	ILE	0.297848
USER	3kah_repx	0	GLUA35K	35	A		GLU	LYS	-0.077485
USER	3kah_repx	0	GLUA35L	35	A		GLU	LEU	0.0611235
USER	3kah_repx	0	GLUA35M	35	A		GLU	MET	0.030589
USER	3kah_repx	0	GLUA35N	35	A		GLU	ASN	0.609944
USER	3kah_repx	0	GLUA35P	35	A		GLU	PRO	-0.050932
USER	3kah_repx	0	GLUA35Q	35	A		GLU	GLN	0.102072
USER	3kah_repx	0	GLUA35R	35	A		GLU	ARG	0.297155
USER	3kah_repx	0	GLUA35S	35	A		GLU	SER	0.667644
USER	3kah_repx	0	GLUA35T	35	A		GLU	THR	0.612289
USER	3kah_repx	0	GLUA35V	35	A		GLU	VAL	0.65599
USER	3kah_repx	0	GLUA35W	35	A		GLU	TRP	0.0236154
USER	3kah_repx	0	GLUA35Y	35	A		GLU	TYR	0.0412992
USER	3kah_repx	0	ARGA36A	36	A		ARG	ALA	0.338473
USER	3kah_repx	0	ARGA36C	36	A		ARG	CYS	0.028343
USER	3kah_repx	0	ARGA36D	36	A		ARG	ASP	0.905382
USER	3kah_repx	0	ARGA36E	36	A		ARG	GLU	-0.284328
USER	3kah_repx	0	ARGA36F	36	A		ARG	PHE	-1.00452
USER	3kah_repx	0	ARGA36G	36	A		ARG	GLY	1.14877
USER	3kah_repx	0	ARGA36H	36	A		ARG	HIS	0.212855
USER	3kah_repx	0	ARGA36I	36	A		ARG	ILE	0.21826
USER	3kah_repx	0	ARGA36K	36	A		ARG	LYS	-0.179461
USER	3kah_repx	0	ARGA36L	36	A		ARG	LEU	-0.621432
USER	3kah_repx	0	ARGA36M	36	A		ARG	MET	-0.521177
USER	3kah_repx	0	ARGA36N	36	A		ARG	ASN	-0.18115
USER	3kah_repx	0	ARGA36P	36	A		ARG	PRO	-1.13222
USER	3kah_repx	0	ARGA36Q	36	A		ARG	GLN	-0.210825
USER	3kah_repx	0	ARGA36S	36	A		ARG	SER	0.954986
USER	3kah_repx	0	ARGA36T	36	A		ARG	THR	0.569359
USER	3kah_repx	0	ARGA36V	36	A		ARG	VAL	0.76215
USER	3kah_repx	0	ARGA36W	36	A		ARG	TRP	-0.0128292
USER	3kah_repx	0	ARGA36Y	36	A		ARG	TYR	-0.666807
USER	3kah_repx	0	PROA37A	37	A		PRO	ALA	3.11799
USER	3kah_repx	0	PROA37C	37	A		PRO	CYS	3.13511
USER	3kah_repx	0	PROA37D	37	A		PRO	ASP	5.3304
USER	3kah_repx	0	PROA37E	37	A		PRO	GLU	5.64706
USER	3kah_repx	0	PROA37F	37	A		PRO	PHE	8.68877
USER	3kah_repx	0	PROA37G	37	A		PRO	GLY	4.22636
USER	3kah_repx	0	PROA37H	37	A		PRO	HIS	6.87966
USER	3kah_repx	0	PROA37I	37	A		PRO	ILE	3.13456
USER	3kah_repx	0	PROA37K	37	A		PRO	LYS	6.05442
USER	3kah_repx	0	PROA37L	37	A		PRO	LEU	4.32211
USER	3kah_repx	0	PROA37M	37	A		PRO	MET	5.50301
USER	3kah_repx	0	PROA37N	37	A		PRO	ASN	2.85672
USER	3kah_repx	0	PROA37Q	37	A		PRO	GLN	4.73622
USER	3kah_repx	0	PROA37R	37	A		PRO	ARG	6.25434
USER	3kah_repx	0	PROA37S	37	A		PRO	SER	4.19406
USER	3kah_repx	0	PROA37T	37	A		PRO	THR	2.36576
USER	3kah_repx	0	PROA37V	37	A		PRO	VAL	2.30322
USER	3kah_repx	0	PROA37W	37	A		PRO	TRP	13.0233
USER	3kah_repx	0	PROA37Y	37	A		PRO	TYR	12.6081
USER	3kah_repx	0	SERA38A	38	A		SER	ALA	0.4853
USER	3kah_repx	0	SERA38C	38	A		SER	CYS	-0.272007
USER	3kah_repx	0	SERA38D	38	A		SER	ASP	-0.358706
USER	3kah_repx	0	SERA38E	38	A		SER	GLU	-0.350816
USER	3kah_repx	0	SERA38F	38	A		SER	PHE	-0.11486
USER	3kah_repx	0	SERA38G	38	A		SER	GLY	-0.904079
USER	3kah_repx	0	SERA38H	38	A		SER	HIS	0.0218899
USER	3kah_repx	0	SERA38I	38	A		SER	ILE	-0.0691753
USER	3kah_repx	0	SERA38K	38	A		SER	LYS	0.0138215
USER	3kah_repx	0	SERA38L	38	A		SER	LEU	-0.434744
USER	3kah_repx	0	SERA38M	38	A		SER	MET	-0.663808
USER	3kah_repx	0	SERA38N	38	A		SER	ASN	-0.502269
USER	3kah_repx	0	SERA38P	38	A		SER	PRO	3.07654
USER	3kah_repx	0	SERA38Q	38	A		SER	GLN	-0.276946
USER	3kah_repx	0	SERA38R	38	A		SER	ARG	0.268435
USER	3kah_repx	0	SERA38T	38	A		SER	THR	-0.115386
USER	3kah_repx	0	SERA38V	38	A		SER	VAL	0.438177
USER	3kah_repx	0	SERA38W	38	A		SER	TRP	-0.185906
USER	3kah_repx	0	SERA38Y	38	A		SER	TYR	0.22612
USER	3kah_repx	0	GLUA51A	51	A		GLU	ALA	1.61675
USER	3kah_repx	0	GLUA51C	51	A		GLU	CYS	1.28363
USER	3kah_repx	0	GLUA51D	51	A		GLU	ASP	1.57592
USER	3kah_repx	0	GLUA51F	51	A		GLU	PHE	0.889909
USER	3kah_repx	0	GLUA51G	51	A		GLU	GLY	1.75213
USER	3kah_repx	0	GLUA51H	51	A		GLU	HIS	0.929491
USER	3kah_repx	0	GLUA51I	51	A		GLU	ILE	0.695765
USER	3kah_repx	0	GLUA51K	51	A		GLU	LYS	0.639642
USER	3kah_repx	0	GLUA51L	51	A		GLU	LEU	0.256271
USER	3kah_repx	0	GLUA51M	51	A		GLU	MET	0.218557
USER	3kah_repx	0	GLUA51N	51	A		GLU	ASN	1.04275
USER	3kah_repx	0	GLUA51P	51	A		GLU	PRO	1.54133
USER	3kah_repx	0	GLUA51Q	51	A		GLU	GLN	-0.23952
USER	3kah_repx	0	GLUA51R	51	A		GLU	ARG	0.0184704
USER	3kah_repx	0	GLUA51S	51	A		GLU	SER	1.60894
USER	3kah_repx	0	GLUA51T	51	A		GLU	THR	1.25698
USER	3kah_repx	0	GLUA51V	51	A		GLU	VAL	1.15192
USER	3kah_repx	0	GLUA51W	51	A		GLU	TRP	0.591201
USER	3kah_repx	0	GLUA51Y	51	A		GLU	TYR	1.21105
USER	3kah_repx	0	PROA52A	52	A		PRO	ALA	0.881477
USER	3kah_repx	0	PROA52C	52	A		PRO	CYS	1.37613
USER	3kah_repx	0	PROA52D	52	A		PRO	ASP	0.719668
USER	3kah_repx	0	PROA52E	52	A		PRO	GLU	0.793013
USER	3kah_repx	0	PROA52F	52	A		PRO	PHE	1.41636
USER	3kah_repx	0	PROA52G	52	A		PRO	GLY	1.28908
USER	3kah_repx	0	PROA52H	52	A		PRO	HIS	1.56031
USER	3kah_repx	0	PROA52I	52	A		PRO	ILE	2.05233
USER	3kah_repx	0	PROA52K	52	A		PRO	LYS	0.94271
USER	3kah_repx	0	PROA52L	52	A		PRO	LEU	1.15246
USER	3kah_repx	0	PROA52M	52	A		PRO	MET	1.10178
USER	3kah_repx	0	PROA52N	52	A		PRO	ASN	1.17828
USER	3kah_repx	0	PROA52Q	52	A		PRO	GLN	0.929457
USER	3kah_repx	0	PROA52R	52	A		PRO	ARG	1.07802
USER	3kah_repx	0	PROA52S	52	A		PRO	SER	1.26111
USER	3kah_repx	0	PROA52T	52	A		PRO	THR	1.90389
USER	3kah_repx	0	PROA52V	52	A		PRO	VAL	1.74978
USER	3kah_repx	0	PROA52W	52	A		PRO	TRP	1.55191
USER	3kah_repx	0	PROA52Y	52	A		PRO	TYR	1.45082
USER	3kah_repx	0	ALAA53C	53	A		ALA	CYS	0.341967
USER	3kah_repx	0	ALAA53D	53	A		ALA	ASP	0.162213
USER	3kah_repx	0	ALAA53E	53	A		ALA	GLU	-0.992667
USER	3kah_repx	0	ALAA53F	53	A		ALA	PHE	-0.411842
USER	3kah_repx	0	ALAA53G	53	A		ALA	GLY	-0.00644982
USER	3kah_repx	0	ALAA53H	53	A		ALA	HIS	0.247538
USER	3kah_repx	0	ALAA53I	53	A		ALA	ILE	-0.131023
USER	3kah_repx	0	ALAA53K	53	A		ALA	LYS	-0.833016
USER	3kah_repx	0	ALAA53L	53	A		ALA	LEU	-0.378645
USER	3kah_repx	0	ALAA53M	53	A		ALA	MET	0.0673326
USER	3kah_repx	0	ALAA53N	53	A		ALA	ASN	0.0945803
USER	3kah_repx	0	ALAA53P	53	A		ALA	PRO	-0.91982
USER	3kah_repx	0	ALAA53Q	53	A		ALA	GLN	-0.216693
USER	3kah_repx	0	ALAA53R	53	A		ALA	ARG	-0.56353
USER	3kah_repx	0	ALAA53S	53	A		ALA	SER	0.0868257
USER	3kah_repx	0	ALAA53T	53	A		ALA	THR	-0.00505975
USER	3kah_repx	0	ALAA53V	53	A		ALA	VAL	-0.0175262
USER	3kah_repx	0	ALAA53W	53	A		ALA	TRP	0.121001
USER	3kah_repx	0	ALAA53Y	53	A		ALA	TYR	-0.548034
USER	3kah_repx	0	ARGA54A	54	A		ARG	ALA	0.90457
USER	3kah_repx	0	ARGA54C	54	A		ARG	CYS	0.726128
USER	3kah_repx	0	ARGA54D	54	A		ARG	ASP	1.48713
USER	3kah_repx	0	ARGA54E	54	A		ARG	GLU	0.673953
USER	3kah_repx	0	ARGA54F	54	A		ARG	PHE	-0.12151
USER	3kah_repx	0	ARGA54G	54	A		ARG	GLY	1.3121
USER	3kah_repx	0	ARGA54H	54	A		ARG	HIS	0.849377
USER	3kah_repx	0	ARGA54I	54	A		ARG	ILE	0.162911
USER	3kah_repx	0	ARGA54K	54	A		ARG	LYS	-0.477301
USER	3kah_repx	0	ARGA54L	54	A		ARG	LEU	-0.676432
USER	3kah_repx	0	ARGA54M	54	A		ARG	MET	-0.145226
USER	3kah_repx	0	ARGA54N	54	A		ARG	ASN	0.986044
USER	3kah_repx	0	ARGA54P	54	A		ARG	PRO	1.67591
USER	3kah_repx	0	ARGA54Q	54	A		ARG	GLN	0.373775
USER	3kah_repx	0	ARGA54S	54	A		ARG	SER	1.21025
USER	3kah_repx	0	ARGA54T	54	A		ARG	THR	0.226316
USER	3kah_repx	0	ARGA54V	54	A		ARG	VAL	0.43208
USER	3kah_repx	0	ARGA54W	54	A		ARG	TRP	-0.202911
USER	3kah_repx	0	ARGA54Y	54	A		ARG	TYR	-0.000875938
USER	3kah_repx	0	VALA55A	55	A		VAL	ALA	2.51817
USER	3kah_repx	0	VALA55C	55	A		VAL	CYS	1.83036
USER	3kah_repx	0	VALA55D	55	A		VAL	ASP	4.82808
USER	3kah_repx	0	VALA55E	55	A		VAL	GLU	4.50127
USER	3kah_repx	0	VALA55F	55	A		VAL	PHE	3.32025
USER	3kah_repx	0	VALA55G	55	A		VAL	GLY	3.78072
USER	3kah_repx	0	VALA55H	55	A		VAL	HIS	2.58093
USER	3kah_repx	0	VALA55I	55	A		VAL	ILE	2.03766
USER	3kah_repx	0	VALA55K	55	A		VAL	LYS	2.78352
USER	3kah_repx	0	VALA55L	55	A		VAL	LEU	1.07834
USER	3kah_repx	0	VALA55M	55	A		VAL	MET	0.811471
USER	3kah_repx	0	VALA55N	55	A		VAL	ASN	2.31023
USER	3kah_repx	0	VALA55P	55	A		VAL	PRO	5.47058
USER	3kah_repx	0	VALA55Q	55	A		VAL	GLN	4.21035
USER	3kah_repx	0	VALA55R	55	A		VAL	ARG	7.2913
USER	3kah_repx	0	VALA55S	55	A		VAL	SER	2.58277
USER	3kah_repx	0	VALA55T	55	A		VAL	THR	1.24739
USER	3kah_repx	0	VALA55W	55	A		VAL	TRP	12.3291
USER	3kah_repx	0	VALA55Y	55	A		VAL	TYR	4.82508
USER	3kah_repx	0	ARGA56A	56	A		ARG	ALA	1.07894
USER	3kah_repx	0	ARGA56C	56	A		ARG	CYS	2.15597
USER	3kah_repx	0	ARGA56D	56	A		ARG	ASP	3.591
USER	3kah_repx	0	ARGA56E	56	A		ARG	GLU	2.32372
USER	3kah_repx	0	ARGA56F	56	A		ARG	PHE	3.50803
USER	3kah_repx	0	ARGA56G	56	A		ARG	GLY	2.40256
USER	3kah_repx	0	ARGA56H	56	A		ARG	HIS	4.09867
USER	3kah_repx	0	ARGA56I	56	A		ARG	ILE	0.034318
USER	3kah_repx	0	ARGA56K	56	A		ARG	LYS	-0.652697
USER	3kah_repx	0	ARGA56L	56	A		ARG	LEU	-0.579798
USER	3kah_repx	0	ARGA56M	56	A		ARG	MET	0.427975
USER	3kah_repx	0	ARGA56N	56	A		ARG	ASN	1.66718
USER	3kah_repx	0	ARGA56P	56	A		ARG	PRO	3.65925
USER	3kah_repx	0	ARGA56Q	56	A		ARG	GLN	2.01904
USER	3kah_repx	0	ARGA56S	56	A		ARG	SER	2.09116
USER	3kah_repx	0	ARGA56T	56	A		ARG	THR	0.249966
USER	3kah_repx	0	ARGA56V	56	A		ARG	VAL	0.954725
USER	3kah_repx	0	ARGA56W	56	A		ARG	TRP	5.89422
USER	3kah_repx	0	ARGA56Y	56	A		ARG	TYR	3.8976
USER	3kah_repx	0	CYSA57A	57	A		CYS	ALA	0.116643
USER	3kah_repx	0	CYSA57D	57	A		CYS	ASP	3.94156
USER	3kah_repx	0	CYSA57E	57	A		CYS	GLU	4.19582
USER	3kah_repx	0	CYSA57F	57	A		CYS	PHE	15.6558
USER	3kah_repx	0	CYSA57G	57	A		CYS	GLY	1.78964
USER	3kah_repx	0	CYSA57H	57	A		CYS	HIS	8.01739
USER	3kah_repx	0	CYSA57I	57	A		CYS	ILE	1.54457
USER	3kah_repx	0	CYSA57K	57	A		CYS	LYS	4.54684
USER	3kah_repx	0	CYSA57L	57	A		CYS	LEU	2.0331
USER	3kah_repx	0	CYSA57M	57	A		CYS	MET	4.52405
USER	3kah_repx	0	CYSA57N	57	A		CYS	ASN	2.01759
USER	3kah_repx	0	CYSA57P	57	A		CYS	PRO	0.73976
USER	3kah_repx	0	CYSA57Q	57	A		CYS	GLN	5.97046
USER	3kah_repx	0	CYSA57R	57	A		CYS	ARG	16.3116
USER	3kah_repx	0	CYSA57S	57	A		CYS	SER	0.904574
USER	3kah_repx	0	CYSA57T	57	A		CYS	THR	0.608434
USER	3kah_repx	0	CYSA57V	57	A		CYS	VAL	-1.48266
USER	3kah_repx	0	CYSA57W	57	A		CYS	TRP	25.8892
USER	3kah_repx	0	CYSA57Y	57	A		CYS	TYR	15.9396
USER	3kah_repx	0	SERA58A	58	A		SER	ALA	-1.39066
USER	3kah_repx	0	SERA58C	58	A		SER	CYS	-1.2344
USER	3kah_repx	0	SERA58D	58	A		SER	ASP	2.79659
USER	3kah_repx	0	SERA58E	58	A		SER	GLU	0.982193
USER	3kah_repx	0	SERA58F	58	A		SER	PHE	0.116266
USER	3kah_repx	0	SERA58G	58	A		SER	GLY	-0.386643
USER	3kah_repx	0	SERA58H	58	A		SER	HIS	1.22609
USER	3kah_repx	0	SERA58I	58	A		SER	ILE	1.01386
USER	3kah_repx	0	SERA58K	58	A		SER	LYS	-2.18964
USER	3kah_repx	0	SERA58L	58	A		SER	LEU	-2.3779
USER	3kah_repx	0	SERA58M	58	A		SER	MET	-2.37565
USER	3kah_repx	0	SERA58N	58	A		SER	ASN	-0.0146657
USER	3kah_repx	0	SERA58P	58	A		SER	PRO	-0.477328
USER	3kah_repx	0	SERA58Q	58	A		SER	GLN	-1.84748
USER	3kah_repx	0	SERA58R	58	A		SER	ARG	-1.46259
USER	3kah_repx	0	SERA58T	58	A		SER	THR	0.615541
USER	3kah_repx	0	SERA58V	58	A		SER	VAL	-2.10505
USER	3kah_repx	0	SERA58W	58	A		SER	TRP	2.80501
USER	3kah_repx	0	SERA58Y	58	A		SER	TYR	0.310081
USER	3kah_repx	0	HISA59A	59	A		HIS	ALA	1.5901
USER	3kah_repx	0	HISA59C	59	A		HIS	CYS	1.72976
USER	3kah_repx	0	HISA59D	59	A		HIS	ASP	1.94352
USER	3kah_repx	0	HISA59E	59	A		HIS	GLU	2.15605
USER	3kah_repx	0	HISA59F	59	A		HIS	PHE	3.12999
USER	3kah_repx	0	HISA59G	59	A		HIS	GLY	3.16348
USER	3kah_repx	0	HISA59I	59	A		HIS	ILE	1.25842
USER	3kah_repx	0	HISA59K	59	A		HIS	LYS	2.60299
USER	3kah_repx	0	HISA59L	59	A		HIS	LEU	2.40212
USER	3kah_repx	0	HISA59M	59	A		HIS	MET	-0.0948478
USER	3kah_repx	0	HISA59N	59	A		HIS	ASN	1.33131
USER	3kah_repx	0	HISA59P	59	A		HIS	PRO	3.73944
USER	3kah_repx	0	HISA59Q	59	A		HIS	GLN	1.57328
USER	3kah_repx	0	HISA59R	59	A		HIS	ARG	1.86719
USER	3kah_repx	0	HISA59S	59	A		HIS	SER	2.19266
USER	3kah_repx	0	HISA59T	59	A		HIS	THR	1.89187
USER	3kah_repx	0	HISA59V	59	A		HIS	VAL	1.3447
USER	3kah_repx	0	HISA59W	59	A		HIS	TRP	1.16709
USER	3kah_repx	0	HISA59Y	59	A		HIS	TYR	3.41851
USER	3kah_repx	0	LEUA60A	60	A		LEU	ALA	4.48949
USER	3kah_repx	0	LEUA60C	60	A		LEU	CYS	3.50199
USER	3kah_repx	0	LEUA60D	60	A		LEU	ASP	5.14796
USER	3kah_repx	0	LEUA60E	60	A		LEU	GLU	4.53409
USER	3kah_repx	0	LEUA60F	60	A		LEU	PHE	4.58804
USER	3kah_repx	0	LEUA60G	60	A		LEU	GLY	6.51377
USER	3kah_repx	0	LEUA60H	60	A		LEU	HIS	3.25861
USER	3kah_repx	0	LEUA60I	60	A		LEU	ILE	0.325386
USER	3kah_repx	0	LEUA60K	60	A		LEU	LYS	4.47832
USER	3kah_repx	0	LEUA60M	60	A		LEU	MET	0.101398
USER	3kah_repx	0	LEUA60N	60	A		LEU	ASN	4.356
USER	3kah_repx	0	LEUA60P	60	A		LEU	PRO	10.3338
USER	3kah_repx	0	LEUA60Q	60	A		LEU	GLN	2.4813
USER	3kah_repx	0	LEUA60R	60	A		LEU	ARG	7.21416
USER	3kah_repx	0	LEUA60S	60	A		LEU	SER	5.10647
USER	3kah_repx	0	LEUA60T	60	A		LEU	THR	2.96184
USER	3kah_repx	0	LEUA60V	60	A		LEU	VAL	1.36125
USER	3kah_repx	0	LEUA60W	60	A		LEU	TRP	16.8381
USER	3kah_repx	0	LEUA60Y	60	A		LEU	TYR	11.3209
USER	3kah_repx	0	LEUA61A	61	A		LEU	ALA	2.57592
USER	3kah_repx	0	LEUA61C	61	A		LEU	CYS	2.2827
USER	3kah_repx	0	LEUA61D	61	A		LEU	ASP	4.09326
USER	3kah_repx	0	LEUA61E	61	A		LEU	GLU	3.25789
USER	3kah_repx	0	LEUA61F	61	A		LEU	PHE	18.943
USER	3kah_repx	0	LEUA61G	61	A		LEU	GLY	4.22722
USER	3kah_repx	0	LEUA61H	61	A		LEU	HIS	10.2531
USER	3kah_repx	0	LEUA61I	61	A		LEU	ILE	2.18466
USER	3kah_repx	0	LEUA61K	61	A		LEU	LYS	3.54165
USER	3kah_repx	0	LEUA61M	61	A		LEU	MET	0.707253
USER	3kah_repx	0	LEUA61N	61	A		LEU	ASN	3.8208
USER	3kah_repx	0	LEUA61P	61	A		LEU	PRO	3.93061
USER	3kah_repx	0	LEUA61Q	61	A		LEU	GLN	3.79965
USER	3kah_repx	0	LEUA61R	61	A		LEU	ARG	3.6411
USER	3kah_repx	0	LEUA61S	61	A		LEU	SER	4.05145
USER	3kah_repx	0	LEUA61T	61	A		LEU	THR	2.55215
USER	3kah_repx	0	LEUA61V	61	A		LEU	VAL	2.51064
USER	3kah_repx	0	LEUA61W	61	A		LEU	TRP	24.0398
USER	3kah_repx	0	LEUA61Y	61	A		LEU	TYR	25.805
USER	3kah_repx	0	VALA62A	62	A		VAL	ALA	2.98908
USER	3kah_repx	0	VALA62C	62	A		VAL	CYS	2.17722
USER	3kah_repx	0	VALA62D	62	A		VAL	ASP	3.31506
USER	3kah_repx	0	VALA62E	62	A		VAL	GLU	1.48213
USER	3kah_repx	0	VALA62F	62	A		VAL	PHE	2.92424
USER	3kah_repx	0	VALA62G	62	A		VAL	GLY	4.32794
USER	3kah_repx	0	VALA62H	62	A		VAL	HIS	4.27077
USER	3kah_repx	0	VALA62I	62	A		VAL	ILE	-1.03905
USER	3kah_repx	0	VALA62K	62	A		VAL	LYS	0.0639918
USER	3kah_repx	0	VALA62L	62	A		VAL	LEU	0.658781
USER	3kah_repx	0	VALA62M	62	A		VAL	MET	-0.0538129
USER	3kah_repx	0	VALA62N	62	A		VAL	ASN	3.03253
USER	3kah_repx	0	VALA62P	62	A		VAL	PRO	6.40549
USER	3kah_repx	0	VALA62Q	62	A		VAL	GLN	2.15726
USER	3kah_repx	0	VALA62R	62	A		VAL	ARG	2.4909
USER	3kah_repx	0	VALA62S	62	A		VAL	SER	4.07827
USER	3kah_repx	0	VALA62T	62	A		VAL	THR	2.31299
USER	3kah_repx	0	VALA62W	62	A		VAL	TRP	7.97418
USER	3kah_repx	0	VALA62Y	62	A		VAL	TYR	3.43425
USER	3kah_repx	0	LYSA63A	63	A		LYS	ALA	2.66314
USER	3kah_repx	0	LYSA63C	63	A		LYS	CYS	2.55422
USER	3kah_repx	0	LYSA63D	63	A		LYS	ASP	6.47507
USER	3kah_repx	0	LYSA63E	63	A		LYS	GLU	5.37111
USER	3kah_repx	0	LYSA63F	63	A		LYS	PHE	5.57552
USER	3kah_repx	0	LYSA63G	63	A		LYS	GLY	4.05504
USER	3kah_repx	0	LYSA63H	63	A		LYS	HIS	6.29138
USER	3kah_repx	0	LYSA63I	63	A		LYS	ILE	4.88125
USER	3kah_repx	0	LYSA63L	63	A		LYS	LEU	4.27954
USER	3kah_repx	0	LYSA63M	63	A		LYS	MET	0.724024
USER	3kah_repx	0	LYSA63N	63	A		LYS	ASN	4.54876
USER	3kah_repx	0	LYSA63P	63	A		LYS	PRO	5.88629
USER	3kah_repx	0	LYSA63Q	63	A		LYS	GLN	2.98421
USER	3kah_repx	0	LYSA63R	63	A		LYS	ARG	1.10941
USER	3kah_repx	0	LYSA63S	63	A		LYS	SER	2.7942
USER	3kah_repx	0	LYSA63T	63	A		LYS	THR	4.18576
USER	3kah_repx	0	LYSA63V	63	A		LYS	VAL	2.41038
USER	3kah_repx	0	LYSA63W	63	A		LYS	TRP	7.90523
USER	3kah_repx	0	LYSA63Y	63	A		LYS	TYR	12.3145
USER	3kah_repx	0	HISA64A	64	A		HIS	ALA	1.19442
USER	3kah_repx	0	HISA64C	64	A		HIS	CYS	0.801242
USER	3kah_repx	0	HISA64D	64	A		HIS	ASP	0.55638
USER	3kah_repx	0	HISA64E	64	A		HIS	GLU	2.16349
USER	3kah_repx	0	HISA64F	64	A		HIS	PHE	0.806719
USER	3kah_repx	0	HISA64G	64	A		HIS	GLY	1.56418
USER	3kah_repx	0	HISA64I	64	A		HIS	ILE	0.850495
USER	3kah_repx	0	HISA64K	64	A		HIS	LYS	3.67062
USER	3kah_repx	0	HISA64L	64	A		HIS	LEU	1.42146
USER	3kah_repx	0	HISA64M	64	A		HIS	MET	-0.373174
USER	3kah_repx	0	HISA64N	64	A		HIS	ASN	0.281716
USER	3kah_repx	0	HISA64P	64	A		HIS	PRO	0.13617
USER	3kah_repx	0	HISA64Q	64	A		HIS	GLN	1.6095
USER	3kah_repx	0	HISA64R	64	A		HIS	ARG	4.06845
USER	3kah_repx	0	HISA64S	64	A		HIS	SER	2.19558
USER	3kah_repx	0	HISA64T	64	A		HIS	THR	3.28597
USER	3kah_repx	0	HISA64V	64	A		HIS	VAL	1.24447
USER	3kah_repx	0	HISA64W	64	A		HIS	TRP	5.73869
USER	3kah_repx	0	HISA64Y	64	A		HIS	TYR	1.21639
USER	3kah_repx	0	SERA65A	65	A		SER	ALA	-0.0226766
USER	3kah_repx	0	SERA65C	65	A		SER	CYS	0.488065
USER	3kah_repx	0	SERA65D	65	A		SER	ASP	0.686295
USER	3kah_repx	0	SERA65E	65	A		SER	GLU	-0.0991666
USER	3kah_repx	0	SERA65F	65	A		SER	PHE	-0.158845
USER	3kah_repx	0	SERA65G	65	A		SER	GLY	0.233979
USER	3kah_repx	0	SERA65H	65	A		SER	HIS	0.671432
USER	3kah_repx	0	SERA65I	65	A		SER	ILE	0.325313
USER	3kah_repx	0	SERA65K	65	A		SER	LYS	-0.111776
USER	3kah_repx	0	SERA65L	65	A		SER	LEU	-0.169209
USER	3kah_repx	0	SERA65M	65	A		SER	MET	0.0906191
USER	3kah_repx	0	SERA65N	65	A		SER	ASN	0.456365
USER	3kah_repx	0	SERA65P	65	A		SER	PRO	0.536615
USER	3kah_repx	0	SERA65Q	65	A		SER	GLN	0.204164
USER	3kah_repx	0	SERA65R	65	A		SER	ARG	0.237854
USER	3kah_repx	0	SERA65T	65	A		SER	THR	0.97078
USER	3kah_repx	0	SERA65V	65	A		SER	VAL	0.8022
USER	3kah_repx	0	SERA65W	65	A		SER	TRP	0.913075
USER	3kah_repx	0	SERA65Y	65	A		SER	TYR	0.62348
USER	3kah_repx	0	GLNA66A	66	A		GLN	ALA	0.0227955
USER	3kah_repx	0	GLNA66C	66	A		GLN	CYS	0.253678
USER	3kah_repx	0	GLNA66D	66	A		GLN	ASP	-0.385168
USER	3kah_repx	0	GLNA66E	66	A		GLN	GLU	-0.253259
USER	3kah_repx	0	GLNA66F	66	A		GLN	PHE	-0.377988
USER	3kah_repx	0	GLNA66G	66	A		GLN	GLY	0.00134001
USER	3kah_repx	0	GLNA66H	66	A		GLN	HIS	0.172612
USER	3kah_repx	0	GLNA66I	66	A		GLN	ILE	0.110833
USER	3kah_repx	0	GLNA66K	66	A		GLN	LYS	-0.115609
USER	3kah_repx	0	GLNA66L	66	A		GLN	LEU	-0.475621
USER	3kah_repx	0	GLNA66M	66	A		GLN	MET	-0.251398
USER	3kah_repx	0	GLNA66N	66	A		GLN	ASN	-0.137863
USER	3kah_repx	0	GLNA66P	66	A		GLN	PRO	1.01428
USER	3kah_repx	0	GLNA66R	66	A		GLN	ARG	-0.0461093
USER	3kah_repx	0	GLNA66S	66	A		GLN	SER	0.00873413
USER	3kah_repx	0	GLNA66T	66	A		GLN	THR	0.391198
USER	3kah_repx	0	GLNA66V	66	A		GLN	VAL	0.700471
USER	3kah_repx	0	GLNA66W	66	A		GLN	TRP	-0.201524
USER	3kah_repx	0	GLNA66Y	66	A		GLN	TYR	-0.355423
USER	3kah_repx	0	SERA67A	67	A		SER	ALA	0.885289
USER	3kah_repx	0	SERA67C	67	A		SER	CYS	1.62167
USER	3kah_repx	0	SERA67D	67	A		SER	ASP	7.58516
USER	3kah_repx	0	SERA67E	67	A		SER	GLU	11.1953
USER	3kah_repx	0	SERA67F	67	A		SER	PHE	24.4181
USER	3kah_repx	0	SERA67G	67	A		SER	GLY	2.28798
USER	3kah_repx	0	SERA67H	67	A		SER	HIS	17.6751
USER	3kah_repx	0	SERA67I	67	A		SER	ILE	11.9966
USER	3kah_repx	0	SERA67K	67	A		SER	LYS	13.0683
USER	3kah_repx	0	SERA67L	67	A		SER	LEU	12.1626
USER	3kah_repx	0	SERA67M	67	A		SER	MET	9.31039
USER	3kah_repx	0	SERA67N	67	A		SER	ASN	8.76932
USER	3kah_repx	0	SERA67P	67	A		SER	PRO	10.3649
USER	3kah_repx	0	SERA67Q	67	A		SER	GLN	13.3708
USER	3kah_repx	0	SERA67R	67	A		SER	ARG	15.7669
USER	3kah_repx	0	SERA67T	67	A		SER	THR	0.978731
USER	3kah_repx	0	SERA67V	67	A		SER	VAL	7.07828
USER	3kah_repx	0	SERA67W	67	A		SER	TRP	46.2072
USER	3kah_repx	0	SERA67Y	67	A		SER	TYR	24.7913
USER	3kah_repx	0	ARGA68A	68	A		ARG	ALA	-0.121701
USER	3kah_repx	0	ARGA68C	68	A		ARG	CYS	0.196392
USER	3kah_repx	0	ARGA68D	68	A		ARG	ASP	0.391462
USER	3kah_repx	0	ARGA68E	68	A		ARG	GLU	-0.0178658
USER	3kah_repx	0	ARGA68F	68	A		ARG	PHE	0.0109923
USER	3kah_repx	0	ARGA68G	68	A		ARG	GLY	0.697093
USER	3kah_repx	0	ARGA68H	68	A		ARG	HIS	0.645037
USER	3kah_repx	0	ARGA68I	68	A		ARG	ILE	-0.149002
USER	3kah_repx	0	ARGA68K	68	A		ARG	LYS	-0.199918
USER	3kah_repx	0	ARGA68L	68	A		ARG	LEU	-0.237796
USER	3kah_repx	0	ARGA68M	68	A		ARG	MET	-0.54358
USER	3kah_repx	0	ARGA68N	68	A		ARG	ASN	0.603933
USER	3kah_repx	0	ARGA68P	68	A		ARG	PRO	5.05054
USER	3kah_repx	0	ARGA68Q	68	A		ARG	GLN	0.198199
USER	3kah_repx	0	ARGA68S	68	A		ARG	SER	0.354206
USER	3kah_repx	0	ARGA68T	68	A		ARG	THR	0.271446
USER	3kah_repx	0	ARGA68V	68	A		ARG	VAL	0.163436
USER	3kah_repx	0	ARGA68W	68	A		ARG	TRP	0.140751
USER	3kah_repx	0	ARGA68Y	68	A		ARG	TYR	0.0596533
USER	3kah_repx	0	ARGA69A	69	A		ARG	ALA	1.0086
USER	3kah_repx	0	ARGA69C	69	A		ARG	CYS	1.05041
USER	3kah_repx	0	ARGA69D	69	A		ARG	ASP	0.788117
USER	3kah_repx	0	ARGA69E	69	A		ARG	GLU	0.917368
USER	3kah_repx	0	ARGA69F	69	A		ARG	PHE	0.703515
USER	3kah_repx	0	ARGA69G	69	A		ARG	GLY	2.12248
USER	3kah_repx	0	ARGA69H	69	A		ARG	HIS	0.607219
USER	3kah_repx	0	ARGA69I	69	A		ARG	ILE	0.965992
USER	3kah_repx	0	ARGA69K	69	A		ARG	LYS	0.349629
USER	3kah_repx	0	ARGA69L	69	A		ARG	LEU	0.875145
USER	3kah_repx	0	ARGA69M	69	A		ARG	MET	0.571409
USER	3kah_repx	0	ARGA69N	69	A		ARG	ASN	0.370813
USER	3kah_repx	0	ARGA69P	69	A		ARG	PRO	2.2357
USER	3kah_repx	0	ARGA69Q	69	A		ARG	GLN	0.381764
USER	3kah_repx	0	ARGA69S	69	A		ARG	SER	0.794499
USER	3kah_repx	0	ARGA69T	69	A		ARG	THR	0.764916
USER	3kah_repx	0	ARGA69V	69	A		ARG	VAL	1.08333
USER	3kah_repx	0	ARGA69W	69	A		ARG	TRP	0.549714
USER	3kah_repx	0	ARGA69Y	69	A		ARG	TYR	0.783021
USER	3kah_repx	0	PROA70A	70	A		PRO	ALA	1.04291
USER	3kah_repx	0	PROA70C	70	A		PRO	CYS	1.51634
USER	3kah_repx	0	PROA70D	70	A		PRO	ASP	2.40774
USER	3kah_repx	0	PROA70E	70	A		PRO	GLU	1.24721
USER	3kah_repx	0	PROA70F	70	A		PRO	PHE	1.77083
USER	3kah_repx	0	PROA70G	70	A		PRO	GLY	1.54505
USER	3kah_repx	0	PROA70H	70	A		PRO	HIS	4.22539
USER	3kah_repx	0	PROA70I	70	A		PRO	ILE	2.8242
USER	3kah_repx	0	PROA70K	70	A		PRO	LYS	1.41286
USER	3kah_repx	0	PROA70L	70	A		PRO	LEU	2.91168
USER	3kah_repx	0	PROA70M	70	A		PRO	MET	1.20261
USER	3kah_repx	0	PROA70N	70	A		PRO	ASN	2.7073
USER	3kah_repx	0	PROA70Q	70	A		PRO	GLN	1.83703
USER	3kah_repx	0	PROA70R	70	A		PRO	ARG	1.79907
USER	3kah_repx	0	PROA70S	70	A		PRO	SER	0.906458
USER	3kah_repx	0	PROA70T	70	A		PRO	THR	3.92314
USER	3kah_repx	0	PROA70V	70	A		PRO	VAL	2.88625
USER	3kah_repx	0	PROA70W	70	A		PRO	TRP	2.39356
USER	3kah_repx	0	PROA70Y	70	A		PRO	TYR	3.55085
USER	3kah_repx	0	SERA71A	71	A		SER	ALA	1.16759
USER	3kah_repx	0	SERA71C	71	A		SER	CYS	0.942513
USER	3kah_repx	0	SERA71D	71	A		SER	ASP	2.58904
USER	3kah_repx	0	SERA71E	71	A		SER	GLU	0.983053
USER	3kah_repx	0	SERA71F	71	A		SER	PHE	1.10015
USER	3kah_repx	0	SERA71G	71	A		SER	GLY	1.44008
USER	3kah_repx	0	SERA71H	71	A		SER	HIS	1.52142
USER	3kah_repx	0	SERA71I	71	A		SER	ILE	0.635214
USER	3kah_repx	0	SERA71K	71	A		SER	LYS	0.419325
USER	3kah_repx	0	SERA71L	71	A		SER	LEU	1.24637
USER	3kah_repx	0	SERA71M	71	A		SER	MET	0.34507
USER	3kah_repx	0	SERA71N	71	A		SER	ASN	1.73102
USER	3kah_repx	0	SERA71P	71	A		SER	PRO	6.61962
USER	3kah_repx	0	SERA71Q	71	A		SER	GLN	0.598278
USER	3kah_repx	0	SERA71R	71	A		SER	ARG	0.0389695
USER	3kah_repx	0	SERA71T	71	A		SER	THR	0.0473811
USER	3kah_repx	0	SERA71V	71	A		SER	VAL	1.10196
USER	3kah_repx	0	SERA71W	71	A		SER	TRP	2.83906
USER	3kah_repx	0	SERA71Y	71	A		SER	TYR	1.28664
USER	3kah_repx	0	SERA72A	72	A		SER	ALA	2.46643
USER	3kah_repx	0	SERA72C	72	A		SER	CYS	0.638329
USER	3kah_repx	0	SERA72D	72	A		SER	ASP	10.0751
USER	3kah_repx	0	SERA72E	72	A		SER	GLU	13.2253
USER	3kah_repx	0	SERA72F	72	A		SER	PHE	15.5245
USER	3kah_repx	0	SERA72G	72	A		SER	GLY	2.50715
USER	3kah_repx	0	SERA72H	72	A		SER	HIS	16.8343
USER	3kah_repx	0	SERA72I	72	A		SER	ILE	10.4668
USER	3kah_repx	0	SERA72K	72	A		SER	LYS	14.4907
USER	3kah_repx	0	SERA72L	72	A		SER	LEU	9.38238
USER	3kah_repx	0	SERA72M	72	A		SER	MET	10.192
USER	3kah_repx	0	SERA72N	72	A		SER	ASN	5.11325
USER	3kah_repx	0	SERA72P	72	A		SER	PRO	3.80824
USER	3kah_repx	0	SERA72Q	72	A		SER	GLN	11.5161
USER	3kah_repx	0	SERA72R	72	A		SER	ARG	15.7369
USER	3kah_repx	0	SERA72T	72	A		SER	THR	5.28345
USER	3kah_repx	0	SERA72V	72	A		SER	VAL	5.83828
USER	3kah_repx	0	SERA72W	72	A		SER	TRP	35.134
USER	3kah_repx	0	SERA72Y	72	A		SER	TYR	33.4832
USER	3kah_repx	0	TRPA73A	73	A		TRP	ALA	2.73942
USER	3kah_repx	0	TRPA73C	73	A		TRP	CYS	2.44204
USER	3kah_repx	0	TRPA73D	73	A		TRP	ASP	1.72366
USER	3kah_repx	0	TRPA73E	73	A		TRP	GLU	2.72197
USER	3kah_repx	0	TRPA73F	73	A		TRP	PHE	1.70642
USER	3kah_repx	0	TRPA73G	73	A		TRP	GLY	3.45837
USER	3kah_repx	0	TRPA73H	73	A		TRP	HIS	1.97581
USER	3kah_repx	0	TRPA73I	73	A		TRP	ILE	1.57605
USER	3kah_repx	0	TRPA73K	73	A		TRP	LYS	2.58099
USER	3kah_repx	0	TRPA73L	73	A		TRP	LEU	1.90959
USER	3kah_repx	0	TRPA73M	73	A		TRP	MET	1.35534
USER	3kah_repx	0	TRPA73N	73	A		TRP	ASN	2.6196
USER	3kah_repx	0	TRPA73P	73	A		TRP	PRO	1.5244
USER	3kah_repx	0	TRPA73Q	73	A		TRP	GLN	2.614
USER	3kah_repx	0	TRPA73R	73	A		TRP	ARG	2.64039
USER	3kah_repx	0	TRPA73S	73	A		TRP	SER	2.40391
USER	3kah_repx	0	TRPA73T	73	A		TRP	THR	2.94633
USER	3kah_repx	0	TRPA73V	73	A		TRP	VAL	2.36653
USER	3kah_repx	0	TRPA73Y	73	A		TRP	TYR	2.30425
USER	3kah_repx	0	ARGA74A	74	A		ARG	ALA	2.78856
USER	3kah_repx	0	ARGA74C	74	A		ARG	CYS	2.25354
USER	3kah_repx	0	ARGA74D	74	A		ARG	ASP	2.81615
USER	3kah_repx	0	ARGA74E	74	A		ARG	GLU	2.19645
USER	3kah_repx	0	ARGA74F	74	A		ARG	PHE	1.40389
USER	3kah_repx	0	ARGA74G	74	A		ARG	GLY	3.08721
USER	3kah_repx	0	ARGA74H	74	A		ARG	HIS	2.7773
USER	3kah_repx	0	ARGA74I	74	A		ARG	ILE	1.03696
USER	3kah_repx	0	ARGA74K	74	A		ARG	LYS	-0.358951
USER	3kah_repx	0	ARGA74L	74	A		ARG	LEU	0.249668
USER	3kah_repx	0	ARGA74M	74	A		ARG	MET	0.129943
USER	3kah_repx	0	ARGA74N	74	A		ARG	ASN	2.61057
USER	3kah_repx	0	ARGA74P	74	A		ARG	PRO	6.24493
USER	3kah_repx	0	ARGA74Q	74	A		ARG	GLN	1.40866
USER	3kah_repx	0	ARGA74S	74	A		ARG	SER	1.958
USER	3kah_repx	0	ARGA74T	74	A		ARG	THR	1.71846
USER	3kah_repx	0	ARGA74V	74	A		ARG	VAL	1.64479
USER	3kah_repx	0	ARGA74W	74	A		ARG	TRP	1.15423
USER	3kah_repx	0	ARGA74Y	74	A		ARG	TYR	1.63449
USER	3kah_repx	0	GLNA75A	75	A		GLN	ALA	0.925769
USER	3kah_repx	0	GLNA75C	75	A		GLN	CYS	0.92944
USER	3kah_repx	0	GLNA75D	75	A		GLN	ASP	0.962563
USER	3kah_repx	0	GLNA75E	75	A		GLN	GLU	0.765691
USER	3kah_repx	0	GLNA75F	75	A		GLN	PHE	0.226125
USER	3kah_repx	0	GLNA75G	75	A		GLN	GLY	2.39621
USER	3kah_repx	0	GLNA75H	75	A		GLN	HIS	0.589822
USER	3kah_repx	0	GLNA75I	75	A		GLN	ILE	0.927895
USER	3kah_repx	0	GLNA75K	75	A		GLN	LYS	0.402539
USER	3kah_repx	0	GLNA75L	75	A		GLN	LEU	0.269147
USER	3kah_repx	0	GLNA75M	75	A		GLN	MET	-0.0809389
USER	3kah_repx	0	GLNA75N	75	A		GLN	ASN	0.639668
USER	3kah_repx	0	GLNA75P	75	A		GLN	PRO	2.19393
USER	3kah_repx	0	GLNA75R	75	A		GLN	ARG	0.403527
USER	3kah_repx	0	GLNA75S	75	A		GLN	SER	0.966372
USER	3kah_repx	0	GLNA75T	75	A		GLN	THR	1.31271
USER	3kah_repx	0	GLNA75V	75	A		GLN	VAL	1.17258
USER	3kah_repx	0	GLNA75W	75	A		GLN	TRP	0.949548
USER	3kah_repx	0	GLNA75Y	75	A		GLN	TYR	0.416545
USER	3kah_repx	0	GLUA76A	76	A		GLU	ALA	1.14839
USER	3kah_repx	0	GLUA76C	76	A		GLU	CYS	1.645
USER	3kah_repx	0	GLUA76D	76	A		GLU	ASP	1.25894
USER	3kah_repx	0	GLUA76F	76	A		GLU	PHE	1.16007
USER	3kah_repx	0	GLUA76G	76	A		GLU	GLY	1.51991
USER	3kah_repx	0	GLUA76H	76	A		GLU	HIS	1.6279
USER	3kah_repx	0	GLUA76I	76	A		GLU	ILE	1.15627
USER	3kah_repx	0	GLUA76K	76	A		GLU	LYS	0.919679
USER	3kah_repx	0	GLUA76L	76	A		GLU	LEU	1.22468
USER	3kah_repx	0	GLUA76M	76	A		GLU	MET	1.15677
USER	3kah_repx	0	GLUA76N	76	A		GLU	ASN	1.48922
USER	3kah_repx	0	GLUA76P	76	A		GLU	PRO	-0.504626
USER	3kah_repx	0	GLUA76Q	76	A		GLU	GLN	0.46307
USER	3kah_repx	0	GLUA76R	76	A		GLU	ARG	0.989966
USER	3kah_repx	0	GLUA76S	76	A		GLU	SER	1.38966
USER	3kah_repx	0	GLUA76T	76	A		GLU	THR	1.34684
USER	3kah_repx	0	GLUA76V	76	A		GLU	VAL	1.32161
USER	3kah_repx	0	GLUA76W	76	A		GLU	TRP	1.18795
USER	3kah_repx	0	GLUA76Y	76	A		GLU	TYR	1.22077
USER	3kah_repx	0	LYSA77A	77	A		LYS	ALA	1.04465
USER	3kah_repx	0	LYSA77C	77	A		LYS	CYS	0.310634
USER	3kah_repx	0	LYSA77D	77	A		LYS	ASP	0.299716
USER	3kah_repx	0	LYSA77E	77	A		LYS	GLU	0.202087
USER	3kah_repx	0	LYSA77F	77	A		LYS	PHE	-0.383818
USER	3kah_repx	0	LYSA77G	77	A		LYS	GLY	2.25735
USER	3kah_repx	0	LYSA77H	77	A		LYS	HIS	0.218625
USER	3kah_repx	0	LYSA77I	77	A		LYS	ILE	0.166214
USER	3kah_repx	0	LYSA77L	77	A		LYS	LEU	-0.154316
USER	3kah_repx	0	LYSA77M	77	A		LYS	MET	0.342936
USER	3kah_repx	0	LYSA77N	77	A		LYS	ASN	0.266819
USER	3kah_repx	0	LYSA77P	77	A		LYS	PRO	2.08548
USER	3kah_repx	0	LYSA77Q	77	A		LYS	GLN	0.171181
USER	3kah_repx	0	LYSA77R	77	A		LYS	ARG	-0.0576995
USER	3kah_repx	0	LYSA77S	77	A		LYS	SER	0.358876
USER	3kah_repx	0	LYSA77T	77	A		LYS	THR	0.681832
USER	3kah_repx	0	LYSA77V	77	A		LYS	VAL	0.733438
USER	3kah_repx	0	LYSA77W	77	A		LYS	TRP	0.172484
USER	3kah_repx	0	LYSA77Y	77	A		LYS	TYR	-0.267396
USER	3kah_repx	0	ILEA78A	78	A		ILE	ALA	3.16876
USER	3kah_repx	0	ILEA78C	78	A		ILE	CYS	2.64967
USER	3kah_repx	0	ILEA78D	78	A		ILE	ASP	3.78963
USER	3kah_repx	0	ILEA78E	78	A		ILE	GLU	2.99649
USER	3kah_repx	0	ILEA78F	78	A		ILE	PHE	6.10385
USER	3kah_repx	0	ILEA78G	78	A		ILE	GLY	4.37288
USER	3kah_repx	0	ILEA78H	78	A		ILE	HIS	3.54972
USER	3kah_repx	0	ILEA78K	78	A		ILE	LYS	2.6145
USER	3kah_repx	0	ILEA78L	78	A		ILE	LEU	0.26881
USER	3kah_repx	0	ILEA78M	78	A		ILE	MET	0.355711
USER	3kah_repx	0	ILEA78N	78	A		ILE	ASN	3.91544
USER	3kah_repx	0	ILEA78P	78	A		ILE	PRO	6.62728
USER	3kah_repx	0	ILEA78Q	78	A		ILE	GLN	3.03658
USER	3kah_repx	0	ILEA78R	78	A		ILE	ARG	6.92136
USER	3kah_repx	0	ILEA78S	78	A		ILE	SER	4.51284
USER	3kah_repx	0	ILEA78T	78	A		ILE	THR	3.15635
USER	3kah_repx	0	ILEA78V	78	A		ILE	VAL	0.840485
USER	3kah_repx	0	ILEA78W	78	A		ILE	TRP	6.32425
USER	3kah_repx	0	ILEA78Y	78	A		ILE	TYR	11.6227
USER	3kah_repx	0	THRA79A	79	A		THR	ALA	0.167096
USER	3kah_repx	0	THRA79C	79	A		THR	CYS	0.114401
USER	3kah_repx	0	THRA79D	79	A		THR	ASP	-0.235909
USER	3kah_repx	0	THRA79E	79	A		THR	GLU	-0.288383
USER	3kah_repx	0	THRA79F	79	A		THR	PHE	-0.0140835
USER	3kah_repx	0	THRA79G	79	A		THR	GLY	0.0982547
USER	3kah_repx	0	THRA79H	79	A		THR	HIS	0.110141
USER	3kah_repx	0	THRA79I	79	A		THR	ILE	-0.131392
USER	3kah_repx	0	THRA79K	79	A		THR	LYS	-0.431763
USER	3kah_repx	0	THRA79L	79	A		THR	LEU	-0.402763
USER	3kah_repx	0	THRA79M	79	A		THR	MET	-0.1181
USER	3kah_repx	0	THRA79N	79	A		THR	ASN	-0.16238
USER	3kah_repx	0	THRA79P	79	A		THR	PRO	0.684208
USER	3kah_repx	0	THRA79Q	79	A		THR	GLN	-0.079824
USER	3kah_repx	0	THRA79R	79	A		THR	ARG	-0.25149
USER	3kah_repx	0	THRA79S	79	A		THR	SER	-0.0256681
USER	3kah_repx	0	THRA79V	79	A		THR	VAL	0.0162735
USER	3kah_repx	0	THRA79W	79	A		THR	TRP	-0.0124852
USER	3kah_repx	0	THRA79Y	79	A		THR	TYR	-0.143644
USER	3kah_repx	0	ARGA80A	80	A		ARG	ALA	2.88618
USER	3kah_repx	0	ARGA80C	80	A		ARG	CYS	2.98743
USER	3kah_repx	0	ARGA80D	80	A		ARG	ASP	3.79267
USER	3kah_repx	0	ARGA80E	80	A		ARG	GLU	3.33526
USER	3kah_repx	0	ARGA80F	80	A		ARG	PHE	2.61873
USER	3kah_repx	0	ARGA80G	80	A		ARG	GLY	3.86636
USER	3kah_repx	0	ARGA80H	80	A		ARG	HIS	3.49429
USER	3kah_repx	0	ARGA80I	80	A		ARG	ILE	2.08212
USER	3kah_repx	0	ARGA80K	80	A		ARG	LYS	1.79186
USER	3kah_repx	0	ARGA80L	80	A		ARG	LEU	2.41131
USER	3kah_repx	0	ARGA80M	80	A		ARG	MET	1.29145
USER	3kah_repx	0	ARGA80N	80	A		ARG	ASN	3.50601
USER	3kah_repx	0	ARGA80P	80	A		ARG	PRO	2.35809
USER	3kah_repx	0	ARGA80Q	80	A		ARG	GLN	2.75979
USER	3kah_repx	0	ARGA80S	80	A		ARG	SER	3.32257
USER	3kah_repx	0	ARGA80T	80	A		ARG	THR	2.85866
USER	3kah_repx	0	ARGA80V	80	A		ARG	VAL	2.60566
USER	3kah_repx	0	ARGA80W	80	A		ARG	TRP	2.36876
USER	3kah_repx	0	ARGA80Y	80	A		ARG	TYR	2.56427
USER	3kah_repx	0	THRA81A	81	A		THR	ALA	-0.307646
USER	3kah_repx	0	THRA81C	81	A		THR	CYS	1.11545
USER	3kah_repx	0	THRA81D	81	A		THR	ASP	-0.594825
USER	3kah_repx	0	THRA81E	81	A		THR	GLU	-0.247838
USER	3kah_repx	0	THRA81F	81	A		THR	PHE	0.0416686
USER	3kah_repx	0	THRA81G	81	A		THR	GLY	-0.149384
USER	3kah_repx	0	THRA81H	81	A		THR	HIS	0.165715
USER	3kah_repx	0	THRA81I	81	A		THR	ILE	0.729052
USER	3kah_repx	0	THRA81K	81	A		THR	LYS	0.578019
USER	3kah_repx	0	THRA81L	81	A		THR	LEU	0.395948
USER	3kah_repx	0	THRA81M	81	A		THR	MET	0.737267
USER	3kah_repx	0	THRA81N	81	A		THR	ASN	-0.856235
USER	3kah_repx	0	THRA81P	81	A		THR	PRO	-1.36404
USER	3kah_repx	0	THRA81Q	81	A		THR	GLN	0.618069
USER	3kah_repx	0	THRA81R	81	A		THR	ARG	0.769289
USER	3kah_repx	0	THRA81S	81	A		THR	SER	-0.646806
USER	3kah_repx	0	THRA81V	81	A		THR	VAL	1.28825
USER	3kah_repx	0	THRA81W	81	A		THR	TRP	0.845086
USER	3kah_repx	0	THRA81Y	81	A		THR	TYR	0.220282
USER	3kah_repx	0	LYSA82A	82	A		LYS	ALA	0.602542
USER	3kah_repx	0	LYSA82C	82	A		LYS	CYS	1.03662
USER	3kah_repx	0	LYSA82D	82	A		LYS	ASP	1.39922
USER	3kah_repx	0	LYSA82E	82	A		LYS	GLU	0.0532263
USER	3kah_repx	0	LYSA82F	82	A		LYS	PHE	-1.06513
USER	3kah_repx	0	LYSA82G	82	A		LYS	GLY	1.54749
USER	3kah_repx	0	LYSA82H	82	A		LYS	HIS	3.42578
USER	3kah_repx	0	LYSA82I	82	A		LYS	ILE	-0.0990496
USER	3kah_repx	0	LYSA82L	82	A		LYS	LEU	-0.540367
USER	3kah_repx	0	LYSA82M	82	A		LYS	MET	-0.142835
USER	3kah_repx	0	LYSA82N	82	A		LYS	ASN	1.65244
USER	3kah_repx	0	LYSA82P	82	A		LYS	PRO	-1.88365
USER	3kah_repx	0	LYSA82Q	82	A		LYS	GLN	0.444861
USER	3kah_repx	0	LYSA82R	82	A		LYS	ARG	0.660133
USER	3kah_repx	0	LYSA82S	82	A		LYS	SER	1.74551
USER	3kah_repx	0	LYSA82T	82	A		LYS	THR	1.30798
USER	3kah_repx	0	LYSA82V	82	A		LYS	VAL	0.304457
USER	3kah_repx	0	LYSA82W	82	A		LYS	TRP	3.2437
USER	3kah_repx	0	LYSA82Y	82	A		LYS	TYR	3.69067
USER	3kah_repx	0	GLUA83A	83	A		GLU	ALA	1.49598
USER	3kah_repx	0	GLUA83C	83	A		GLU	CYS	2.08056
USER	3kah_repx	0	GLUA83D	83	A		GLU	ASP	0.880979
USER	3kah_repx	0	GLUA83F	83	A		GLU	PHE	1.74602
USER	3kah_repx	0	GLUA83G	83	A		GLU	GLY	2.17185
USER	3kah_repx	0	GLUA83H	83	A		GLU	HIS	2.04546
USER	3kah_repx	0	GLUA83I	83	A		GLU	ILE	1.52143
USER	3kah_repx	0	GLUA83K	83	A		GLU	LYS	1.50344
USER	3kah_repx	0	GLUA83L	83	A		GLU	LEU	1.22062
USER	3kah_repx	0	GLUA83M	83	A		GLU	MET	0.9466
USER	3kah_repx	0	GLUA83N	83	A		GLU	ASN	1.94157
USER	3kah_repx	0	GLUA83P	83	A		GLU	PRO	0.468108
USER	3kah_repx	0	GLUA83Q	83	A		GLU	GLN	1.1004
USER	3kah_repx	0	GLUA83R	83	A		GLU	ARG	1.88654
USER	3kah_repx	0	GLUA83S	83	A		GLU	SER	1.74215
USER	3kah_repx	0	GLUA83T	83	A		GLU	THR	1.80868
USER	3kah_repx	0	GLUA83V	83	A		GLU	VAL	1.91605
USER	3kah_repx	0	GLUA83W	83	A		GLU	TRP	1.76047
USER	3kah_repx	0	GLUA83Y	83	A		GLU	TYR	1.7698
USER	3kah_repx	0	GLUA84A	84	A		GLU	ALA	0.712525
USER	3kah_repx	0	GLUA84C	84	A		GLU	CYS	1.20912
USER	3kah_repx	0	GLUA84D	84	A		GLU	ASP	0.240306
USER	3kah_repx	0	GLUA84F	84	A		GLU	PHE	-0.0477073
USER	3kah_repx	0	GLUA84G	84	A		GLU	GLY	1.84946
USER	3kah_repx	0	GLUA84H	84	A		GLU	HIS	0.93111
USER	3kah_repx	0	GLUA84I	84	A		GLU	ILE	0.518821
USER	3kah_repx	0	GLUA84K	84	A		GLU	LYS	0.158395
USER	3kah_repx	0	GLUA84L	84	A		GLU	LEU	-0.379273
USER	3kah_repx	0	GLUA84M	84	A		GLU	MET	-0.4188
USER	3kah_repx	0	GLUA84N	84	A		GLU	ASN	1.0302
USER	3kah_repx	0	GLUA84P	84	A		GLU	PRO	1.35655
USER	3kah_repx	0	GLUA84Q	84	A		GLU	GLN	-0.181476
USER	3kah_repx	0	GLUA84R	84	A		GLU	ARG	0.531851
USER	3kah_repx	0	GLUA84S	84	A		GLU	SER	1.26703
USER	3kah_repx	0	GLUA84T	84	A		GLU	THR	0.503795
USER	3kah_repx	0	GLUA84V	84	A		GLU	VAL	0.917047
USER	3kah_repx	0	GLUA84W	84	A		GLU	TRP	0.532744
USER	3kah_repx	0	GLUA84Y	84	A		GLU	TYR	0.0193643
USER	3kah_repx	0	ALAA85C	85	A		ALA	CYS	4.07792
USER	3kah_repx	0	ALAA85D	85	A		ALA	ASP	9.58882
USER	3kah_repx	0	ALAA85E	85	A		ALA	GLU	10.8326
USER	3kah_repx	0	ALAA85F	85	A		ALA	PHE	18.2915
USER	3kah_repx	0	ALAA85G	85	A		ALA	GLY	1.89013
USER	3kah_repx	0	ALAA85H	85	A		ALA	HIS	28.8171
USER	3kah_repx	0	ALAA85I	85	A		ALA	ILE	8.33296
USER	3kah_repx	0	ALAA85K	85	A		ALA	LYS	18.5764
USER	3kah_repx	0	ALAA85L	85	A		ALA	LEU	9.82764
USER	3kah_repx	0	ALAA85M	85	A		ALA	MET	7.10953
USER	3kah_repx	0	ALAA85N	85	A		ALA	ASN	9.51581
USER	3kah_repx	0	ALAA85P	85	A		ALA	PRO	8.44458
USER	3kah_repx	0	ALAA85Q	85	A		ALA	GLN	15.3032
USER	3kah_repx	0	ALAA85R	85	A		ALA	ARG	19.7926
USER	3kah_repx	0	ALAA85S	85	A		ALA	SER	1.09357
USER	3kah_repx	0	ALAA85T	85	A		ALA	THR	4.17528
USER	3kah_repx	0	ALAA85V	85	A		ALA	VAL	5.40104
USER	3kah_repx	0	ALAA85W	85	A		ALA	TRP	28.4376
USER	3kah_repx	0	ALAA85Y	85	A		ALA	TYR	18.7487
USER	3kah_repx	0	LEUA86A	86	A		LEU	ALA	1.7118
USER	3kah_repx	0	LEUA86C	86	A		LEU	CYS	2.10901
USER	3kah_repx	0	LEUA86D	86	A		LEU	ASP	2.69733
USER	3kah_repx	0	LEUA86E	86	A		LEU	GLU	1.24882
USER	3kah_repx	0	LEUA86F	86	A		LEU	PHE	1.09924
USER	3kah_repx	0	LEUA86G	86	A		LEU	GLY	3.01522
USER	3kah_repx	0	LEUA86H	86	A		LEU	HIS	1.76378
USER	3kah_repx	0	LEUA86I	86	A		LEU	ILE	0.107094
USER	3kah_repx	0	LEUA86K	86	A		LEU	LYS	1.00112
USER	3kah_repx	0	LEUA86M	86	A		LEU	MET	0.132443
USER	3kah_repx	0	LEUA86N	86	A		LEU	ASN	2.4935
USER	3kah_repx	0	LEUA86P	86	A		LEU	PRO	5.90319
USER	3kah_repx	0	LEUA86Q	86	A		LEU	GLN	1.49457
USER	3kah_repx	0	LEUA86R	86	A		LEU	ARG	1.59391
USER	3kah_repx	0	LEUA86S	86	A		LEU	SER	2.08664
USER	3kah_repx	0	LEUA86T	86	A		LEU	THR	2.18927
USER	3kah_repx	0	LEUA86V	86	A		LEU	VAL	0.761779
USER	3kah_repx	0	LEUA86W	86	A		LEU	TRP	1.76142
USER	3kah_repx	0	LEUA86Y	86	A		LEU	TYR	1.39444
USER	3kah_repx	0	GLUA87A	87	A		GLU	ALA	0.314035
USER	3kah_repx	0	GLUA87C	87	A		GLU	CYS	0.848338
USER	3kah_repx	0	GLUA87D	87	A		GLU	ASP	0.474556
USER	3kah_repx	0	GLUA87F	87	A		GLU	PHE	-0.460269
USER	3kah_repx	0	GLUA87G	87	A		GLU	GLY	0.951614
USER	3kah_repx	0	GLUA87H	87	A		GLU	HIS	0.63028
USER	3kah_repx	0	GLUA87I	87	A		GLU	ILE	-0.0666179
USER	3kah_repx	0	GLUA87K	87	A		GLU	LYS	0.0338856
USER	3kah_repx	0	GLUA87L	87	A		GLU	LEU	-0.206706
USER	3kah_repx	0	GLUA87M	87	A		GLU	MET	-0.66534
USER	3kah_repx	0	GLUA87N	87	A		GLU	ASN	0.71128
USER	3kah_repx	0	GLUA87P	87	A		GLU	PRO	2.13331
USER	3kah_repx	0	GLUA87Q	87	A		GLU	GLN	-0.247778
USER	3kah_repx	0	GLUA87R	87	A		GLU	ARG	-0.163601
USER	3kah_repx	0	GLUA87S	87	A		GLU	SER	0.168283
USER	3kah_repx	0	GLUA87T	87	A		GLU	THR	-0.000118998
USER	3kah_repx	0	GLUA87V	87	A		GLU	VAL	0.441738
USER	3kah_repx	0	GLUA87W	87	A		GLU	TRP	-0.127796
USER	3kah_repx	0	GLUA87Y	87	A		GLU	TYR	-0.28816
USER	3kah_repx	0	LEUA88A	88	A		LEU	ALA	1.22628
USER	3kah_repx	0	LEUA88C	88	A		LEU	CYS	1.69536
USER	3kah_repx	0	LEUA88D	88	A		LEU	ASP	0.185431
USER	3kah_repx	0	LEUA88E	88	A		LEU	GLU	-0.0278053
USER	3kah_repx	0	LEUA88F	88	A		LEU	PHE	0.354037
USER	3kah_repx	0	LEUA88G	88	A		LEU	GLY	2.34709
USER	3kah_repx	0	LEUA88H	88	A		LEU	HIS	1.32855
USER	3kah_repx	0	LEUA88I	88	A		LEU	ILE	0.398987
USER	3kah_repx	0	LEUA88K	88	A		LEU	LYS	0.663652
USER	3kah_repx	0	LEUA88M	88	A		LEU	MET	-0.114296
USER	3kah_repx	0	LEUA88N	88	A		LEU	ASN	1.45062
USER	3kah_repx	0	LEUA88P	88	A		LEU	PRO	5.14888
USER	3kah_repx	0	LEUA88Q	88	A		LEU	GLN	0.778031
USER	3kah_repx	0	LEUA88R	88	A		LEU	ARG	0.950336
USER	3kah_repx	0	LEUA88S	88	A		LEU	SER	1.89935
USER	3kah_repx	0	LEUA88T	88	A		LEU	THR	2.1775
USER	3kah_repx	0	LEUA88V	88	A		LEU	VAL	0.742884
USER	3kah_repx	0	LEUA88W	88	A		LEU	TRP	1.05891
USER	3kah_repx	0	LEUA88Y	88	A		LEU	TYR	0.660417
USER	3kah_repx	0	ILEA89A	89	A		ILE	ALA	3.19651
USER	3kah_repx	0	ILEA89C	89	A		ILE	CYS	3.4254
USER	3kah_repx	0	ILEA89D	89	A		ILE	ASP	5.76132
USER	3kah_repx	0	ILEA89E	89	A		ILE	GLU	5.62313
USER	3kah_repx	0	ILEA89F	89	A		ILE	PHE	14.376
USER	3kah_repx	0	ILEA89G	89	A		ILE	GLY	5.40499
USER	3kah_repx	0	ILEA89H	89	A		ILE	HIS	10.0553
USER	3kah_repx	0	ILEA89K	89	A		ILE	LYS	5.99666
USER	3kah_repx	0	ILEA89L	89	A		ILE	LEU	1.15634
USER	3kah_repx	0	ILEA89M	89	A		ILE	MET	2.20173
USER	3kah_repx	0	ILEA89N	89	A		ILE	ASN	3.72222
USER	3kah_repx	0	ILEA89P	89	A		ILE	PRO	8.12636
USER	3kah_repx	0	ILEA89Q	89	A		ILE	GLN	4.50162
USER	3kah_repx	0	ILEA89R	89	A		ILE	ARG	7.32644
USER	3kah_repx	0	ILEA89S	89	A		ILE	SER	4.95886
USER	3kah_repx	0	ILEA89T	89	A		ILE	THR	3.19514
USER	3kah_repx	0	ILEA89V	89	A		ILE	VAL	0.758236
USER	3kah_repx	0	ILEA89W	89	A		ILE	TRP	16.4758
USER	3kah_repx	0	ILEA89Y	89	A		ILE	TYR	19.1596
USER	3kah_repx	0	ASNA90A	90	A		ASN	ALA	0.368867
USER	3kah_repx	0	ASNA90C	90	A		ASN	CYS	0.458939
USER	3kah_repx	0	ASNA90D	90	A		ASN	ASP	0.859025
USER	3kah_repx	0	ASNA90E	90	A		ASN	GLU	-0.0221669
USER	3kah_repx	0	ASNA90F	90	A		ASN	PHE	-1.18311
USER	3kah_repx	0	ASNA90G	90	A		ASN	GLY	1.24259
USER	3kah_repx	0	ASNA90H	90	A		ASN	HIS	0.242384
USER	3kah_repx	0	ASNA90I	90	A		ASN	ILE	-0.663373
USER	3kah_repx	0	ASNA90K	90	A		ASN	LYS	-0.620849
USER	3kah_repx	0	ASNA90L	90	A		ASN	LEU	-1.02811
USER	3kah_repx	0	ASNA90M	90	A		ASN	MET	-1.25376
USER	3kah_repx	0	ASNA90P	90	A		ASN	PRO	4.18879
USER	3kah_repx	0	ASNA90Q	90	A		ASN	GLN	0.0208113
USER	3kah_repx	0	ASNA90R	90	A		ASN	ARG	-0.188096
USER	3kah_repx	0	ASNA90S	90	A		ASN	SER	0.333798
USER	3kah_repx	0	ASNA90T	90	A		ASN	THR	0.65334
USER	3kah_repx	0	ASNA90V	90	A		ASN	VAL	0.186625
USER	3kah_repx	0	ASNA90W	90	A		ASN	TRP	-1.25071
USER	3kah_repx	0	ASNA90Y	90	A		ASN	TYR	-0.949747
USER	3kah_repx	0	GLYA91A	91	A		GLY	ALA	-0.99002
USER	3kah_repx	0	GLYA91C	91	A		GLY	CYS	-0.288607
USER	3kah_repx	0	GLYA91D	91	A		GLY	ASP	-1.00268
USER	3kah_repx	0	GLYA91E	91	A		GLY	GLU	-0.911634
USER	3kah_repx	0	GLYA91F	91	A		GLY	PHE	-1.21371
USER	3kah_repx	0	GLYA91H	91	A		GLY	HIS	-0.620368
USER	3kah_repx	0	GLYA91I	91	A		GLY	ILE	-1.26929
USER	3kah_repx	0	GLYA91K	91	A		GLY	LYS	-1.1366
USER	3kah_repx	0	GLYA91L	91	A		GLY	LEU	-1.21241
USER	3kah_repx	0	GLYA91M	91	A		GLY	MET	-1.49526
USER	3kah_repx	0	GLYA91N	91	A		GLY	ASN	-0.857183
USER	3kah_repx	0	GLYA91P	91	A		GLY	PRO	1.91435
USER	3kah_repx	0	GLYA91Q	91	A		GLY	GLN	-0.793973
USER	3kah_repx	0	GLYA91R	91	A		GLY	ARG	-1.20899
USER	3kah_repx	0	GLYA91S	91	A		GLY	SER	-0.690314
USER	3kah_repx	0	GLYA91T	91	A		GLY	THR	-0.407903
USER	3kah_repx	0	GLYA91V	91	A		GLY	VAL	-0.64507
USER	3kah_repx	0	GLYA91W	91	A		GLY	TRP	-1.52143
USER	3kah_repx	0	GLYA91Y	91	A		GLY	TYR	-1.10409
USER	3kah_repx	0	TYRA92A	92	A		TYR	ALA	3.20285
USER	3kah_repx	0	TYRA92C	92	A		TYR	CYS	3.3752
USER	3kah_repx	0	TYRA92D	92	A		TYR	ASP	4.63526
USER	3kah_repx	0	TYRA92E	92	A		TYR	GLU	3.58392
USER	3kah_repx	0	TYRA92F	92	A		TYR	PHE	-0.668791
USER	3kah_repx	0	TYRA92G	92	A		TYR	GLY	4.76818
USER	3kah_repx	0	TYRA92H	92	A		TYR	HIS	2.4121
USER	3kah_repx	0	TYRA92I	92	A		TYR	ILE	0.413994
USER	3kah_repx	0	TYRA92K	92	A		TYR	LYS	2.12875
USER	3kah_repx	0	TYRA92L	92	A		TYR	LEU	-0.165846
USER	3kah_repx	0	TYRA92M	92	A		TYR	MET	0.136519
USER	3kah_repx	0	TYRA92N	92	A		TYR	ASN	3.41602
USER	3kah_repx	0	TYRA92P	92	A		TYR	PRO	5.97353
USER	3kah_repx	0	TYRA92Q	92	A		TYR	GLN	2.92985
USER	3kah_repx	0	TYRA92R	92	A		TYR	ARG	1.81204
USER	3kah_repx	0	TYRA92S	92	A		TYR	SER	4.73532
USER	3kah_repx	0	TYRA92T	92	A		TYR	THR	3.28276
USER	3kah_repx	0	TYRA92V	92	A		TYR	VAL	1.46479
USER	3kah_repx	0	TYRA92W	92	A		TYR	TRP	0.187951
USER	3kah_repx	0	ILEA93A	93	A		ILE	ALA	1.63663
USER	3kah_repx	0	ILEA93C	93	A		ILE	CYS	1.59413
USER	3kah_repx	0	ILEA93D	93	A		ILE	ASP	3.64907
USER	3kah_repx	0	ILEA93E	93	A		ILE	GLU	2.25586
USER	3kah_repx	0	ILEA93F	93	A		ILE	PHE	-0.0315723
USER	3kah_repx	0	ILEA93G	93	A		ILE	GLY	3.1069
USER	3kah_repx	0	ILEA93H	93	A		ILE	HIS	4.21317
USER	3kah_repx	0	ILEA93K	93	A		ILE	LYS	1.18692
USER	3kah_repx	0	ILEA93L	93	A		ILE	LEU	-0.635043
USER	3kah_repx	0	ILEA93M	93	A		ILE	MET	0.0367664
USER	3kah_repx	0	ILEA93N	93	A		ILE	ASN	2.71165
USER	3kah_repx	0	ILEA93P	93	A		ILE	PRO	5.86364
USER	3kah_repx	0	ILEA93Q	93	A		ILE	GLN	1.57526
USER	3kah_repx	0	ILEA93R	93	A		ILE	ARG	1.58653
USER	3kah_repx	0	ILEA93S	93	A		ILE	SER	2.20295
USER	3kah_repx	0	ILEA93T	93	A		ILE	THR	2.87148
USER	3kah_repx	0	ILEA93V	93	A		ILE	VAL	0.78544
USER	3kah_repx	0	ILEA93W	93	A		ILE	TRP	0.455152
USER	3kah_repx	0	ILEA93Y	93	A		ILE	TYR	2.06888
USER	3kah_repx	0	GLNA94A	94	A		GLN	ALA	-0.089249
USER	3kah_repx	0	GLNA94C	94	A		GLN	CYS	0.545647
USER	3kah_repx	0	GLNA94D	94	A		GLN	ASP	0.489296
USER	3kah_repx	0	GLNA94E	94	A		GLN	GLU	0.0878282
USER	3kah_repx	0	GLNA94F	94	A		GLN	PHE	-0.73151
USER	3kah_repx	0	GLNA94G	94	A		GLN	GLY	0.491545
USER	3kah_repx	0	GLNA94H	94	A		GLN	HIS	0.19047
USER	3kah_repx	0	GLNA94I	94	A		GLN	ILE	-0.227902
USER	3kah_repx	0	GLNA94K	94	A		GLN	LYS	-0.542693
USER	3kah_repx	0	GLNA94L	94	A		GLN	LEU	-0.326951
USER	3kah_repx	0	GLNA94M	94	A		GLN	MET	-0.56787
USER	3kah_repx	0	GLNA94N	94	A		GLN	ASN	0.225981
USER	3kah_repx	0	GLNA94P	94	A		GLN	PRO	2.65933
USER	3kah_repx	0	GLNA94R	94	A		GLN	ARG	-0.874412
USER	3kah_repx	0	GLNA94S	94	A		GLN	SER	-0.030333
USER	3kah_repx	0	GLNA94T	94	A		GLN	THR	0.512156
USER	3kah_repx	0	GLNA94V	94	A		GLN	VAL	0.326693
USER	3kah_repx	0	GLNA94W	94	A		GLN	TRP	-0.317592
USER	3kah_repx	0	GLNA94Y	94	A		GLN	TYR	-0.78346
USER	3kah_repx	0	LYSA95A	95	A		LYS	ALA	0.758996
USER	3kah_repx	0	LYSA95C	95	A		LYS	CYS	1.27991
USER	3kah_repx	0	LYSA95D	95	A		LYS	ASP	2.87423
USER	3kah_repx	0	LYSA95E	95	A		LYS	GLU	1.82993
USER	3kah_repx	0	LYSA95F	95	A		LYS	PHE	-0.00926761
USER	3kah_repx	0	LYSA95G	95	A		LYS	GLY	2.38705
USER	3kah_repx	0	LYSA95H	95	A		LYS	HIS	0.0991055
USER	3kah_repx	0	LYSA95I	95	A		LYS	ILE	1.15076
USER	3kah_repx	0	LYSA95L	95	A		LYS	LEU	-0.302075
USER	3kah_repx	0	LYSA95M	95	A		LYS	MET	-0.524689
USER	3kah_repx	0	LYSA95N	95	A		LYS	ASN	0.964011
USER	3kah_repx	0	LYSA95P	95	A		LYS	PRO	3.13248
USER	3kah_repx	0	LYSA95Q	95	A		LYS	GLN	0.56869
USER	3kah_repx	0	LYSA95R	95	A		LYS	ARG	-0.0475756
USER	3kah_repx	0	LYSA95S	95	A		LYS	SER	1.13829
USER	3kah_repx	0	LYSA95T	95	A		LYS	THR	0.989959
USER	3kah_repx	0	LYSA95V	95	A		LYS	VAL	0.831973
USER	3kah_repx	0	LYSA95W	95	A		LYS	TRP	-0.199046
USER	3kah_repx	0	LYSA95Y	95	A		LYS	TYR	0.16324
USER	3kah_repx	0	ILEA96A	96	A		ILE	ALA	2.84425
USER	3kah_repx	0	ILEA96C	96	A		ILE	CYS	2.75099
USER	3kah_repx	0	ILEA96D	96	A		ILE	ASP	4.72873
USER	3kah_repx	0	ILEA96E	96	A		ILE	GLU	4.44851
USER	3kah_repx	0	ILEA96F	96	A		ILE	PHE	1.63815
USER	3kah_repx	0	ILEA96G	96	A		ILE	GLY	4.10312
USER	3kah_repx	0	ILEA96H	96	A		ILE	HIS	2.79002
USER	3kah_repx	0	ILEA96K	96	A		ILE	LYS	1.82643
USER	3kah_repx	0	ILEA96L	96	A		ILE	LEU	-0.209237
USER	3kah_repx	0	ILEA96M	96	A		ILE	MET	-0.638154
USER	3kah_repx	0	ILEA96N	96	A		ILE	ASN	2.79835
USER	3kah_repx	0	ILEA96P	96	A		ILE	PRO	5.7694
USER	3kah_repx	0	ILEA96Q	96	A		ILE	GLN	2.15732
USER	3kah_repx	0	ILEA96R	96	A		ILE	ARG	2.19742
USER	3kah_repx	0	ILEA96S	96	A		ILE	SER	3.00826
USER	3kah_repx	0	ILEA96T	96	A		ILE	THR	1.58459
USER	3kah_repx	0	ILEA96V	96	A		ILE	VAL	1.43724
USER	3kah_repx	0	ILEA96W	96	A		ILE	TRP	2.98375
USER	3kah_repx	0	ILEA96Y	96	A		ILE	TYR	2.06506
USER	3kah_repx	0	LYSA97A	97	A		LYS	ALA	0.864317
USER	3kah_repx	0	LYSA97C	97	A		LYS	CYS	1.29121
USER	3kah_repx	0	LYSA97D	97	A		LYS	ASP	1.93421
USER	3kah_repx	0	LYSA97E	97	A		LYS	GLU	1.08753
USER	3kah_repx	0	LYSA97F	97	A		LYS	PHE	0.127992
USER	3kah_repx	0	LYSA97G	97	A		LYS	GLY	1.77205
USER	3kah_repx	0	LYSA97H	97	A		LYS	HIS	1.14112
USER	3kah_repx	0	LYSA97I	97	A		LYS	ILE	0.277497
USER	3kah_repx	0	LYSA97L	97	A		LYS	LEU	-0.0605855
USER	3kah_repx	0	LYSA97M	97	A		LYS	MET	-0.0872235
USER	3kah_repx	0	LYSA97N	97	A		LYS	ASN	0.525021
USER	3kah_repx	0	LYSA97P	97	A		LYS	PRO	5.32141
USER	3kah_repx	0	LYSA97Q	97	A		LYS	GLN	0.716817
USER	3kah_repx	0	LYSA97R	97	A		LYS	ARG	-0.453437
USER	3kah_repx	0	LYSA97S	97	A		LYS	SER	0.996644
USER	3kah_repx	0	LYSA97T	97	A		LYS	THR	0.98266
USER	3kah_repx	0	LYSA97V	97	A		LYS	VAL	1.09165
USER	3kah_repx	0	LYSA97W	97	A		LYS	TRP	0.314618
USER	3kah_repx	0	LYSA97Y	97	A		LYS	TYR	0.594989
USER	3kah_repx	0	SERA98A	98	A		SER	ALA	0.227237
USER	3kah_repx	0	SERA98C	98	A		SER	CYS	0.341911
USER	3kah_repx	0	SERA98D	98	A		SER	ASP	1.08907
USER	3kah_repx	0	SERA98E	98	A		SER	GLU	0.614621
USER	3kah_repx	0	SERA98F	98	A		SER	PHE	-0.138891
USER	3kah_repx	0	SERA98G	98	A		SER	GLY	0.912954
USER	3kah_repx	0	SERA98H	98	A		SER	HIS	0.396283
USER	3kah_repx	0	SERA98I	98	A		SER	ILE	0.608159
USER	3kah_repx	0	SERA98K	98	A		SER	LYS	-0.353752
USER	3kah_repx	0	SERA98L	98	A		SER	LEU	-0.577572
USER	3kah_repx	0	SERA98M	98	A		SER	MET	-0.226168
USER	3kah_repx	0	SERA98N	98	A		SER	ASN	0.251255
USER	3kah_repx	0	SERA98P	98	A		SER	PRO	1.67072
USER	3kah_repx	0	SERA98Q	98	A		SER	GLN	0.138652
USER	3kah_repx	0	SERA98R	98	A		SER	ARG	-0.157612
USER	3kah_repx	0	SERA98T	98	A		SER	THR	0.638033
USER	3kah_repx	0	SERA98V	98	A		SER	VAL	0.543134
USER	3kah_repx	0	SERA98W	98	A		SER	TRP	0.0301438
USER	3kah_repx	0	SERA98Y	98	A		SER	TYR	-0.119778
USER	3kah_repx	0	GLYA99A	99	A		GLY	ALA	3.85867
USER	3kah_repx	0	GLYA99C	99	A		GLY	CYS	3.93912
USER	3kah_repx	0	GLYA99D	99	A		GLY	ASP	5.34168
USER	3kah_repx	0	GLYA99E	99	A		GLY	GLU	4.64031
USER	3kah_repx	0	GLYA99F	99	A		GLY	PHE	4.09187
USER	3kah_repx	0	GLYA99H	99	A		GLY	HIS	1.21395
USER	3kah_repx	0	GLYA99I	99	A		GLY	ILE	4.98039
USER	3kah_repx	0	GLYA99K	99	A		GLY	LYS	0.752234
USER	3kah_repx	0	GLYA99L	99	A		GLY	LEU	3.52482
USER	3kah_repx	0	GLYA99M	99	A		GLY	MET	3.48003
USER	3kah_repx	0	GLYA99N	99	A		GLY	ASN	3.33073
USER	3kah_repx	0	GLYA99P	99	A		GLY	PRO	7.25654
USER	3kah_repx	0	GLYA99Q	99	A		GLY	GLN	3.04805
USER	3kah_repx	0	GLYA99R	99	A		GLY	ARG	1.03777
USER	3kah_repx	0	GLYA99S	99	A		GLY	SER	3.71827
USER	3kah_repx	0	GLYA99T	99	A		GLY	THR	4.61496
USER	3kah_repx	0	GLYA99V	99	A		GLY	VAL	5.10054
USER	3kah_repx	0	GLYA99W	99	A		GLY	TRP	4.20221
USER	3kah_repx	0	GLYA99Y	99	A		GLY	TYR	4.16764
USER	3kah_repx	0	GLUA100A	100	A		GLU	ALA	-0.152185
USER	3kah_repx	0	GLUA100C	100	A		GLU	CYS	0.683621
USER	3kah_repx	0	GLUA100D	100	A		GLU	ASP	-0.0489077
USER	3kah_repx	0	GLUA100F	100	A		GLU	PHE	-0.0776077
USER	3kah_repx	0	GLUA100G	100	A		GLU	GLY	0.858521
USER	3kah_repx	0	GLUA100H	100	A		GLU	HIS	0.767354
USER	3kah_repx	0	GLUA100I	100	A		GLU	ILE	-0.32575
USER	3kah_repx	0	GLUA100K	100	A		GLU	LYS	-0.352308
USER	3kah_repx	0	GLUA100L	100	A		GLU	LEU	-0.317523
USER	3kah_repx	0	GLUA100M	100	A		GLU	MET	-0.473691
USER	3kah_repx	0	GLUA100N	100	A		GLU	ASN	0.36089
USER	3kah_repx	0	GLUA100P	100	A		GLU	PRO	2.0904
USER	3kah_repx	0	GLUA100Q	100	A		GLU	GLN	-0.35783
USER	3kah_repx	0	GLUA100R	100	A		GLU	ARG	-0.422767
USER	3kah_repx	0	GLUA100S	100	A		GLU	SER	0.392236
USER	3kah_repx	0	GLUA100T	100	A		GLU	THR	0.277844
USER	3kah_repx	0	GLUA100V	100	A		GLU	VAL	0.230785
USER	3kah_repx	0	GLUA100W	100	A		GLU	TRP	-0.176448
USER	3kah_repx	0	GLUA100Y	100	A		GLU	TYR	0.0660572
USER	3kah_repx	0	GLUA101A	101	A		GLU	ALA	0.312696
USER	3kah_repx	0	GLUA101C	101	A		GLU	CYS	0.151647
USER	3kah_repx	0	GLUA101D	101	A		GLU	ASP	1.45212
USER	3kah_repx	0	GLUA101F	101	A		GLU	PHE	-1.4641
USER	3kah_repx	0	GLUA101G	101	A		GLU	GLY	1.50747
USER	3kah_repx	0	GLUA101H	101	A		GLU	HIS	0.102113
USER	3kah_repx	0	GLUA101I	101	A		GLU	ILE	0.538319
USER	3kah_repx	0	GLUA101K	101	A		GLU	LYS	-1.54232
USER	3kah_repx	0	GLUA101L	101	A		GLU	LEU	-0.910843
USER	3kah_repx	0	GLUA101M	101	A		GLU	MET	-0.837021
USER	3kah_repx	0	GLUA101N	101	A		GLU	ASN	0.0925494
USER	3kah_repx	0	GLUA101P	101	A		GLU	PRO	3.67209
USER	3kah_repx	0	GLUA101Q	101	A		GLU	GLN	-0.843165
USER	3kah_repx	0	GLUA101R	101	A		GLU	ARG	-1.2089
USER	3kah_repx	0	GLUA101S	101	A		GLU	SER	0.72654
USER	3kah_repx	0	GLUA101T	101	A		GLU	THR	1.14914
USER	3kah_repx	0	GLUA101V	101	A		GLU	VAL	-0.653541
USER	3kah_repx	0	GLUA101W	101	A		GLU	TRP	-0.890508
USER	3kah_repx	0	GLUA101Y	101	A		GLU	TYR	-1.06887
USER	3kah_repx	0	ASPA102A	102	A		ASP	ALA	0.700282
USER	3kah_repx	0	ASPA102C	102	A		ASP	CYS	0.663261
USER	3kah_repx	0	ASPA102E	102	A		ASP	GLU	0.740101
USER	3kah_repx	0	ASPA102F	102	A		ASP	PHE	-0.0544973
USER	3kah_repx	0	ASPA102G	102	A		ASP	GLY	0.164976
USER	3kah_repx	0	ASPA102H	102	A		ASP	HIS	0.574828
USER	3kah_repx	0	ASPA102I	102	A		ASP	ILE	0.258969
USER	3kah_repx	0	ASPA102K	102	A		ASP	LYS	-0.049281
USER	3kah_repx	0	ASPA102L	102	A		ASP	LEU	0.0913973
USER	3kah_repx	0	ASPA102M	102	A		ASP	MET	0.181037
USER	3kah_repx	0	ASPA102N	102	A		ASP	ASN	-0.210814
USER	3kah_repx	0	ASPA102P	102	A		ASP	PRO	0.359147
USER	3kah_repx	0	ASPA102Q	102	A		ASP	GLN	0.021086
USER	3kah_repx	0	ASPA102R	102	A		ASP	ARG	-0.0159598
USER	3kah_repx	0	ASPA102S	102	A		ASP	SER	-0.745277
USER	3kah_repx	0	ASPA102T	102	A		ASP	THR	-0.94762
USER	3kah_repx	0	ASPA102V	102	A		ASP	VAL	0.696897
USER	3kah_repx	0	ASPA102W	102	A		ASP	TRP	0.140299
USER	3kah_repx	0	ASPA102Y	102	A		ASP	TYR	-0.0660537
USER	3kah_repx	0	PHEA103A	103	A		PHE	ALA	3.59356
USER	3kah_repx	0	PHEA103C	103	A		PHE	CYS	4.08466
USER	3kah_repx	0	PHEA103D	103	A		PHE	ASP	6.55564
USER	3kah_repx	0	PHEA103E	103	A		PHE	GLU	5.89749
USER	3kah_repx	0	PHEA103G	103	A		PHE	GLY	4.72221
USER	3kah_repx	0	PHEA103H	103	A		PHE	HIS	3.45311
USER	3kah_repx	0	PHEA103I	103	A		PHE	ILE	1.69099
USER	3kah_repx	0	PHEA103K	103	A		PHE	LYS	3.20985
USER	3kah_repx	0	PHEA103L	103	A		PHE	LEU	1.19737
USER	3kah_repx	0	PHEA103M	103	A		PHE	MET	0.715299
USER	3kah_repx	0	PHEA103N	103	A		PHE	ASN	5.15936
USER	3kah_repx	0	PHEA103P	103	A		PHE	PRO	2.41794
USER	3kah_repx	0	PHEA103Q	103	A		PHE	GLN	3.33699
USER	3kah_repx	0	PHEA103R	103	A		PHE	ARG	3.24334
USER	3kah_repx	0	PHEA103S	103	A		PHE	SER	5.42453
USER	3kah_repx	0	PHEA103T	103	A		PHE	THR	4.45439
USER	3kah_repx	0	PHEA103V	103	A		PHE	VAL	2.73891
USER	3kah_repx	0	PHEA103W	103	A		PHE	TRP	9.58554
USER	3kah_repx	0	PHEA103Y	103	A		PHE	TYR	3.24906
USER	3kah_repx	0	GLUA104A	104	A		GLU	ALA	0.0600312
USER	3kah_repx	0	GLUA104C	104	A		GLU	CYS	0.641893
USER	3kah_repx	0	GLUA104D	104	A		GLU	ASP	1.32546
USER	3kah_repx	0	GLUA104F	104	A		GLU	PHE	-0.688318
USER	3kah_repx	0	GLUA104G	104	A		GLU	GLY	1.06734
USER	3kah_repx	0	GLUA104H	104	A		GLU	HIS	0.674062
USER	3kah_repx	0	GLUA104I	104	A		GLU	ILE	0.158873
USER	3kah_repx	0	GLUA104K	104	A		GLU	LYS	-0.697125
USER	3kah_repx	0	GLUA104L	104	A		GLU	LEU	-0.632694
USER	3kah_repx	0	GLUA104M	104	A		GLU	MET	-0.961903
USER	3kah_repx	0	GLUA104N	104	A		GLU	ASN	0.758524
USER	3kah_repx	0	GLUA104P	104	A		GLU	PRO	-1.37628
USER	3kah_repx	0	GLUA104Q	104	A		GLU	GLN	-0.278333
USER	3kah_repx	0	GLUA104R	104	A		GLU	ARG	-0.282019
USER	3kah_repx	0	GLUA104S	104	A		GLU	SER	1.04677
USER	3kah_repx	0	GLUA104T	104	A		GLU	THR	0.739297
USER	3kah_repx	0	GLUA104V	104	A		GLU	VAL	-0.0572193
USER	3kah_repx	0	GLUA104W	104	A		GLU	TRP	-0.724647
USER	3kah_repx	0	GLUA104Y	104	A		GLU	TYR	-0.615492
USER	3kah_repx	0	SERA105A	105	A		SER	ALA	-0.352952
USER	3kah_repx	0	SERA105C	105	A		SER	CYS	0.459347
USER	3kah_repx	0	SERA105D	105	A		SER	ASP	0.411169
USER	3kah_repx	0	SERA105E	105	A		SER	GLU	-0.131713
USER	3kah_repx	0	SERA105F	105	A		SER	PHE	-1.04844
USER	3kah_repx	0	SERA105G	105	A		SER	GLY	0.436123
USER	3kah_repx	0	SERA105H	105	A		SER	HIS	0.379972
USER	3kah_repx	0	SERA105I	105	A		SER	ILE	-0.476764
USER	3kah_repx	0	SERA105K	105	A		SER	LYS	-0.497895
USER	3kah_repx	0	SERA105L	105	A		SER	LEU	-0.58404
USER	3kah_repx	0	SERA105M	105	A		SER	MET	-0.837101
USER	3kah_repx	0	SERA105N	105	A		SER	ASN	0.299214
USER	3kah_repx	0	SERA105P	105	A		SER	PRO	0.125679
USER	3kah_repx	0	SERA105Q	105	A		SER	GLN	-0.519134
USER	3kah_repx	0	SERA105R	105	A		SER	ARG	-0.32351
USER	3kah_repx	0	SERA105T	105	A		SER	THR	-0.047353
USER	3kah_repx	0	SERA105V	105	A		SER	VAL	0.19687
USER	3kah_repx	0	SERA105W	105	A		SER	TRP	-0.73385
USER	3kah_repx	0	SERA105Y	105	A		SER	TYR	-0.833324
USER	3kah_repx	0	LEUA106A	106	A		LEU	ALA	2.51499
USER	3kah_repx	0	LEUA106C	106	A		LEU	CYS	2.7764
USER	3kah_repx	0	LEUA106D	106	A		LEU	ASP	4.49129
USER	3kah_repx	0	LEUA106E	106	A		LEU	GLU	3.64706
USER	3kah_repx	0	LEUA106F	106	A		LEU	PHE	1.56193
USER	3kah_repx	0	LEUA106G	106	A		LEU	GLY	4.1285
USER	3kah_repx	0	LEUA106H	106	A		LEU	HIS	3.28502
USER	3kah_repx	0	LEUA106I	106	A		LEU	ILE	0.675278
USER	3kah_repx	0	LEUA106K	106	A		LEU	LYS	2.74645
USER	3kah_repx	0	LEUA106M	106	A		LEU	MET	0.559532
USER	3kah_repx	0	LEUA106N	106	A		LEU	ASN	3.63435
USER	3kah_repx	0	LEUA106P	106	A		LEU	PRO	3.26754
USER	3kah_repx	0	LEUA106Q	106	A		LEU	GLN	2.51239
USER	3kah_repx	0	LEUA106R	106	A		LEU	ARG	3.02691
USER	3kah_repx	0	LEUA106S	106	A		LEU	SER	3.21528
USER	3kah_repx	0	LEUA106T	106	A		LEU	THR	2.03151
USER	3kah_repx	0	LEUA106V	106	A		LEU	VAL	1.98577
USER	3kah_repx	0	LEUA106W	106	A		LEU	TRP	10.1053
USER	3kah_repx	0	LEUA106Y	106	A		LEU	TYR	2.51137
USER	3kah_repx	0	ALAA107C	107	A		ALA	CYS	-0.20179
USER	3kah_repx	0	ALAA107D	107	A		ALA	ASP	8.09996
USER	3kah_repx	0	ALAA107E	107	A		ALA	GLU	9.82554
USER	3kah_repx	0	ALAA107F	107	A		ALA	PHE	22.4369
USER	3kah_repx	0	ALAA107G	107	A		ALA	GLY	1.73246
USER	3kah_repx	0	ALAA107H	107	A		ALA	HIS	16.8805
USER	3kah_repx	0	ALAA107I	107	A		ALA	ILE	4.12087
USER	3kah_repx	0	ALAA107K	107	A		ALA	LYS	12.697
USER	3kah_repx	0	ALAA107L	107	A		ALA	LEU	2.83131
USER	3kah_repx	0	ALAA107M	107	A		ALA	MET	6.48685
USER	3kah_repx	0	ALAA107N	107	A		ALA	ASN	6.00521
USER	3kah_repx	0	ALAA107P	107	A		ALA	PRO	4.79281
USER	3kah_repx	0	ALAA107Q	107	A		ALA	GLN	11.7377
USER	3kah_repx	0	ALAA107R	107	A		ALA	ARG	19.0438
USER	3kah_repx	0	ALAA107S	107	A		ALA	SER	0.948663
USER	3kah_repx	0	ALAA107T	107	A		ALA	THR	1.71671
USER	3kah_repx	0	ALAA107V	107	A		ALA	VAL	1.697
USER	3kah_repx	0	ALAA107W	107	A		ALA	TRP	38.6693
USER	3kah_repx	0	ALAA107Y	107	A		ALA	TYR	24.178
USER	3kah_repx	0	SERA108A	108	A		SER	ALA	-0.281977
USER	3kah_repx	0	SERA108C	108	A		SER	CYS	0.537549
USER	3kah_repx	0	SERA108D	108	A		SER	ASP	1.37234
USER	3kah_repx	0	SERA108E	108	A		SER	GLU	0.0687242
USER	3kah_repx	0	SERA108F	108	A		SER	PHE	-0.0554586
USER	3kah_repx	0	SERA108G	108	A		SER	GLY	0.769369
USER	3kah_repx	0	SERA108H	108	A		SER	HIS	-0.261979
USER	3kah_repx	0	SERA108I	108	A		SER	ILE	0.602577
USER	3kah_repx	0	SERA108K	108	A		SER	LYS	-0.404382
USER	3kah_repx	0	SERA108L	108	A		SER	LEU	-0.477953
USER	3kah_repx	0	SERA108M	108	A		SER	MET	-0.486057
USER	3kah_repx	0	SERA108N	108	A		SER	ASN	-0.625593
USER	3kah_repx	0	SERA108P	108	A		SER	PRO	5.61607
USER	3kah_repx	0	SERA108Q	108	A		SER	GLN	0.313353
USER	3kah_repx	0	SERA108R	108	A		SER	ARG	-0.189099
USER	3kah_repx	0	SERA108T	108	A		SER	THR	1.11958
USER	3kah_repx	0	SERA108V	108	A		SER	VAL	0.928677
USER	3kah_repx	0	SERA108W	108	A		SER	TRP	0.337901
USER	3kah_repx	0	SERA108Y	108	A		SER	TYR	-0.107174
USER	3kah_repx	0	GLNA109A	109	A		GLN	ALA	0.610123
USER	3kah_repx	0	GLNA109C	109	A		GLN	CYS	0.817038
USER	3kah_repx	0	GLNA109D	109	A		GLN	ASP	0.443699
USER	3kah_repx	0	GLNA109E	109	A		GLN	GLU	0.0253884
USER	3kah_repx	0	GLNA109F	109	A		GLN	PHE	-0.276707
USER	3kah_repx	0	GLNA109G	109	A		GLN	GLY	1.50487
USER	3kah_repx	0	GLNA109H	109	A		GLN	HIS	0.499124
USER	3kah_repx	0	GLNA109I	109	A		GLN	ILE	-0.345084
USER	3kah_repx	0	GLNA109K	109	A		GLN	LYS	-0.100969
USER	3kah_repx	0	GLNA109L	109	A		GLN	LEU	-0.716366
USER	3kah_repx	0	GLNA109M	109	A		GLN	MET	-0.747352
USER	3kah_repx	0	GLNA109N	109	A		GLN	ASN	0.538702
USER	3kah_repx	0	GLNA109P	109	A		GLN	PRO	2.67129
USER	3kah_repx	0	GLNA109R	109	A		GLN	ARG	-0.203111
USER	3kah_repx	0	GLNA109S	109	A		GLN	SER	0.604933
USER	3kah_repx	0	GLNA109T	109	A		GLN	THR	0.79127
USER	3kah_repx	0	GLNA109V	109	A		GLN	VAL	0.362653
USER	3kah_repx	0	GLNA109W	109	A		GLN	TRP	0.0249706
USER	3kah_repx	0	GLNA109Y	109	A		GLN	TYR	-0.00601318
USER	3kah_repx	0	PHEA110A	110	A		PHE	ALA	1.85774
USER	3kah_repx	0	PHEA110C	110	A		PHE	CYS	1.72471
USER	3kah_repx	0	PHEA110D	110	A		PHE	ASP	1.9672
USER	3kah_repx	0	PHEA110E	110	A		PHE	GLU	1.19196
USER	3kah_repx	0	PHEA110G	110	A		PHE	GLY	2.64853
USER	3kah_repx	0	PHEA110H	110	A		PHE	HIS	0.681707
USER	3kah_repx	0	PHEA110I	110	A		PHE	ILE	1.73553
USER	3kah_repx	0	PHEA110K	110	A		PHE	LYS	0.322329
USER	3kah_repx	0	PHEA110L	110	A		PHE	LEU	-0.177863
USER	3kah_repx	0	PHEA110M	110	A		PHE	MET	-0.00044215
USER	3kah_repx	0	PHEA110N	110	A		PHE	ASN	2.1877
USER	3kah_repx	0	PHEA110P	110	A		PHE	PRO	7.01992
USER	3kah_repx	0	PHEA110Q	110	A		PHE	GLN	1.0889
USER	3kah_repx	0	PHEA110R	110	A		PHE	ARG	0.766069
USER	3kah_repx	0	PHEA110S	110	A		PHE	SER	1.66478
USER	3kah_repx	0	PHEA110T	110	A		PHE	THR	2.23269
USER	3kah_repx	0	PHEA110V	110	A		PHE	VAL	1.0737
USER	3kah_repx	0	PHEA110W	110	A		PHE	TRP	0.773209
USER	3kah_repx	0	PHEA110Y	110	A		PHE	TYR	0.30083
USER	3kah_repx	0	SERA111A	111	A		SER	ALA	1.38679
USER	3kah_repx	0	SERA111C	111	A		SER	CYS	1.11195
USER	3kah_repx	0	SERA111D	111	A		SER	ASP	7.37204
USER	3kah_repx	0	SERA111E	111	A		SER	GLU	6.82279
USER	3kah_repx	0	SERA111F	111	A		SER	PHE	26.4027
USER	3kah_repx	0	SERA111G	111	A		SER	GLY	2.39746
USER	3kah_repx	0	SERA111H	111	A		SER	HIS	21.3924
USER	3kah_repx	0	SERA111I	111	A		SER	ILE	6.74375
USER	3kah_repx	0	SERA111K	111	A		SER	LYS	8.34283
USER	3kah_repx	0	SERA111L	111	A		SER	LEU	8.22911
USER	3kah_repx	0	SERA111M	111	A		SER	MET	4.35505
USER	3kah_repx	0	SERA111N	111	A		SER	ASN	7.29462
USER	3kah_repx	0	SERA111P	111	A		SER	PRO	9.09615
USER	3kah_repx	0	SERA111Q	111	A		SER	GLN	7.72257
USER	3kah_repx	0	SERA111R	111	A		SER	ARG	18.8853
USER	3kah_repx	0	SERA111T	111	A		SER	THR	5.57012
USER	3kah_repx	0	SERA111V	111	A		SER	VAL	6.3334
USER	3kah_repx	0	SERA111W	111	A		SER	TRP	44.4909
USER	3kah_repx	0	SERA111Y	111	A		SER	TYR	36.6655
USER	3kah_repx	0	ASPA112A	112	A		ASP	ALA	4.74894
USER	3kah_repx	0	ASPA112C	112	A		ASP	CYS	4.41749
USER	3kah_repx	0	ASPA112E	112	A		ASP	GLU	3.19108
USER	3kah_repx	0	ASPA112F	112	A		ASP	PHE	5.71897
USER	3kah_repx	0	ASPA112G	112	A		ASP	GLY	5.74783
USER	3kah_repx	0	ASPA112H	112	A		ASP	HIS	3.94248
USER	3kah_repx	0	ASPA112I	112	A		ASP	ILE	6.37502
USER	3kah_repx	0	ASPA112K	112	A		ASP	LYS	5.65303
USER	3kah_repx	0	ASPA112L	112	A		ASP	LEU	4.04521
USER	3kah_repx	0	ASPA112M	112	A		ASP	MET	3.88444
USER	3kah_repx	0	ASPA112N	112	A		ASP	ASN	1.23851
USER	3kah_repx	0	ASPA112P	112	A		ASP	PRO	7.08857
USER	3kah_repx	0	ASPA112Q	112	A		ASP	GLN	3.97997
USER	3kah_repx	0	ASPA112R	112	A		ASP	ARG	6.3893
USER	3kah_repx	0	ASPA112S	112	A		ASP	SER	4.795
USER	3kah_repx	0	ASPA112T	112	A		ASP	THR	6.48517
USER	3kah_repx	0	ASPA112V	112	A		ASP	VAL	7.58283
USER	3kah_repx	0	ASPA112W	112	A		ASP	TRP	7.11272
USER	3kah_repx	0	ASPA112Y	112	A		ASP	TYR	8.13046
USER	3kah_repx	0	CYSA113A	113	A		CYS	ALA	0.582852
USER	3kah_repx	0	CYSA113D	113	A		CYS	ASP	-0.487651
USER	3kah_repx	0	CYSA113E	113	A		CYS	GLU	0.382325
USER	3kah_repx	0	CYSA113F	113	A		CYS	PHE	0.126466
USER	3kah_repx	0	CYSA113G	113	A		CYS	GLY	1.48182
USER	3kah_repx	0	CYSA113H	113	A		CYS	HIS	-0.161654
USER	3kah_repx	0	CYSA113I	113	A		CYS	ILE	-0.0617701
USER	3kah_repx	0	CYSA113K	113	A		CYS	LYS	0.17273
USER	3kah_repx	0	CYSA113L	113	A		CYS	LEU	0.186404
USER	3kah_repx	0	CYSA113M	113	A		CYS	MET	-0.258981
USER	3kah_repx	0	CYSA113N	113	A		CYS	ASN	0.107544
USER	3kah_repx	0	CYSA113P	113	A		CYS	PRO	5.40747
USER	3kah_repx	0	CYSA113Q	113	A		CYS	GLN	0.140764
USER	3kah_repx	0	CYSA113R	113	A		CYS	ARG	0.893851
USER	3kah_repx	0	CYSA113S	113	A		CYS	SER	0.679228
USER	3kah_repx	0	CYSA113T	113	A		CYS	THR	0.577765
USER	3kah_repx	0	CYSA113V	113	A		CYS	VAL	0.385849
USER	3kah_repx	0	CYSA113W	113	A		CYS	TRP	1.66751
USER	3kah_repx	0	CYSA113Y	113	A		CYS	TYR	0.520149
USER	3kah_repx	0	SERA114A	114	A		SER	ALA	-0.119182
USER	3kah_repx	0	SERA114C	114	A		SER	CYS	0.539505
USER	3kah_repx	0	SERA114D	114	A		SER	ASP	0.161999
USER	3kah_repx	0	SERA114E	114	A		SER	GLU	-0.434912
USER	3kah_repx	0	SERA114F	114	A		SER	PHE	0.0826485
USER	3kah_repx	0	SERA114G	114	A		SER	GLY	0.573642
USER	3kah_repx	0	SERA114H	114	A		SER	HIS	0.459242
USER	3kah_repx	0	SERA114I	114	A		SER	ILE	0.383689
USER	3kah_repx	0	SERA114K	114	A		SER	LYS	0.036065
USER	3kah_repx	0	SERA114L	114	A		SER	LEU	-0.173642
USER	3kah_repx	0	SERA114M	114	A		SER	MET	0.00789717
USER	3kah_repx	0	SERA114N	114	A		SER	ASN	0.433849
USER	3kah_repx	0	SERA114P	114	A		SER	PRO	-1.20997
USER	3kah_repx	0	SERA114Q	114	A		SER	GLN	0.334465
USER	3kah_repx	0	SERA114R	114	A		SER	ARG	0.336376
USER	3kah_repx	0	SERA114T	114	A		SER	THR	0.583886
USER	3kah_repx	0	SERA114V	114	A		SER	VAL	0.47286
USER	3kah_repx	0	SERA114W	114	A		SER	TRP	0.0802492
USER	3kah_repx	0	SERA114Y	114	A		SER	TYR	0.289628
USER	3kah_repx	0	SERA115A	115	A		SER	ALA	0.0452358
USER	3kah_repx	0	SERA115C	115	A		SER	CYS	0.120778
USER	3kah_repx	0	SERA115D	115	A		SER	ASP	1.01588
USER	3kah_repx	0	SERA115E	115	A		SER	GLU	0.196979
USER	3kah_repx	0	SERA115F	115	A		SER	PHE	-0.797649
USER	3kah_repx	0	SERA115G	115	A		SER	GLY	1.11913
USER	3kah_repx	0	SERA115H	115	A		SER	HIS	-0.688816
USER	3kah_repx	0	SERA115I	115	A		SER	ILE	0.652458
USER	3kah_repx	0	SERA115K	115	A		SER	LYS	-0.506804
USER	3kah_repx	0	SERA115L	115	A		SER	LEU	-0.0697596
USER	3kah_repx	0	SERA115M	115	A		SER	MET	-0.684597
USER	3kah_repx	0	SERA115N	115	A		SER	ASN	-0.624586
USER	3kah_repx	0	SERA115P	115	A		SER	PRO	0.269412
USER	3kah_repx	0	SERA115Q	115	A		SER	GLN	-0.22474
USER	3kah_repx	0	SERA115R	115	A		SER	ARG	-0.78048
USER	3kah_repx	0	SERA115T	115	A		SER	THR	1.44642
USER	3kah_repx	0	SERA115V	115	A		SER	VAL	0.459064
USER	3kah_repx	0	SERA115W	115	A		SER	TRP	-0.501151
USER	3kah_repx	0	SERA115Y	115	A		SER	TYR	-0.172485
USER	3kah_repx	0	ALAA116C	116	A		ALA	CYS	4.27654
USER	3kah_repx	0	ALAA116D	116	A		ALA	ASP	5.4854
USER	3kah_repx	0	ALAA116E	116	A		ALA	GLU	4.62054
USER	3kah_repx	0	ALAA116F	116	A		ALA	PHE	7.85677
USER	3kah_repx	0	ALAA116G	116	A		ALA	GLY	1.76295
USER	3kah_repx	0	ALAA116H	116	A		ALA	HIS	6.00294
USER	3kah_repx	0	ALAA116I	116	A		ALA	ILE	11.3464
USER	3kah_repx	0	ALAA116K	116	A		ALA	LYS	3.96074
USER	3kah_repx	0	ALAA116L	116	A		ALA	LEU	8.11818
USER	3kah_repx	0	ALAA116M	116	A		ALA	MET	8.96356
USER	3kah_repx	0	ALAA116N	116	A		ALA	ASN	8.84751
USER	3kah_repx	0	ALAA116P	116	A		ALA	PRO	6.65409
USER	3kah_repx	0	ALAA116Q	116	A		ALA	GLN	3.73626
USER	3kah_repx	0	ALAA116R	116	A		ALA	ARG	3.92716
USER	3kah_repx	0	ALAA116S	116	A		ALA	SER	2.2999
USER	3kah_repx	0	ALAA116T	116	A		ALA	THR	4.85759
USER	3kah_repx	0	ALAA116V	116	A		ALA	VAL	6.9986
USER	3kah_repx	0	ALAA116W	116	A		ALA	TRP	5.92516
USER	3kah_repx	0	ALAA116Y	116	A		ALA	TYR	11.6289
USER	3kah_repx	0	LYSA117A	117	A		LYS	ALA	0.926526
USER	3kah_repx	0	LYSA117C	117	A		LYS	CYS	0.908465
USER	3kah_repx	0	LYSA117D	117	A		LYS	ASP	0.999688
USER	3kah_repx	0	LYSA117E	117	A		LYS	GLU	0.553135
USER	3kah_repx	0	LYSA117F	117	A		LYS	PHE	-0.22359
USER	3kah_repx	0	LYSA117G	117	A		LYS	GLY	1.18932
USER	3kah_repx	0	LYSA117H	117	A		LYS	HIS	0.743372
USER	3kah_repx	0	LYSA117I	117	A		LYS	ILE	0.601888
USER	3kah_repx	0	LYSA117L	117	A		LYS	LEU	0.159753
USER	3kah_repx	0	LYSA117M	117	A		LYS	MET	-0.395593
USER	3kah_repx	0	LYSA117N	117	A		LYS	ASN	1.01201
USER	3kah_repx	0	LYSA117P	117	A		LYS	PRO	0.128943
USER	3kah_repx	0	LYSA117Q	117	A		LYS	GLN	0.724627
USER	3kah_repx	0	LYSA117R	117	A		LYS	ARG	0.286746
USER	3kah_repx	0	LYSA117S	117	A		LYS	SER	0.994128
USER	3kah_repx	0	LYSA117T	117	A		LYS	THR	1.18765
USER	3kah_repx	0	LYSA117V	117	A		LYS	VAL	0.947053
USER	3kah_repx	0	LYSA117W	117	A		LYS	TRP	-0.133187
USER	3kah_repx	0	LYSA117Y	117	A		LYS	TYR	-0.0594359
USER	3kah_repx	0	ALAA118C	118	A		ALA	CYS	0.15568
USER	3kah_repx	0	ALAA118D	118	A		ALA	ASP	-0.0768746
USER	3kah_repx	0	ALAA118E	118	A		ALA	GLU	0.042844
USER	3kah_repx	0	ALAA118F	118	A		ALA	PHE	-0.192426
USER	3kah_repx	0	ALAA118G	118	A		ALA	GLY	-0.0580072
USER	3kah_repx	0	ALAA118H	118	A		ALA	HIS	0.10843
USER	3kah_repx	0	ALAA118I	118	A		ALA	ILE	0.222068
USER	3kah_repx	0	ALAA118K	118	A		ALA	LYS	-0.350536
USER	3kah_repx	0	ALAA118L	118	A		ALA	LEU	-0.193372
USER	3kah_repx	0	ALAA118M	118	A		ALA	MET	-0.128777
USER	3kah_repx	0	ALAA118N	118	A		ALA	ASN	-0.288104
USER	3kah_repx	0	ALAA118P	118	A		ALA	PRO	-0.732243
USER	3kah_repx	0	ALAA118Q	118	A		ALA	GLN	-0.338398
USER	3kah_repx	0	ALAA118R	118	A		ALA	ARG	-0.878232
USER	3kah_repx	0	ALAA118S	118	A		ALA	SER	0.229518
USER	3kah_repx	0	ALAA118T	118	A		ALA	THR	0.833819
USER	3kah_repx	0	ALAA118V	118	A		ALA	VAL	1.05683
USER	3kah_repx	0	ALAA118W	118	A		ALA	TRP	-0.311473
USER	3kah_repx	0	ALAA118Y	118	A		ALA	TYR	-0.168048
USER	3kah_repx	0	ARGA119A	119	A		ARG	ALA	0.961274
USER	3kah_repx	0	ARGA119C	119	A		ARG	CYS	0.893528
USER	3kah_repx	0	ARGA119D	119	A		ARG	ASP	0.847349
USER	3kah_repx	0	ARGA119E	119	A		ARG	GLU	0.745667
USER	3kah_repx	0	ARGA119F	119	A		ARG	PHE	-0.169139
USER	3kah_repx	0	ARGA119G	119	A		ARG	GLY	-0.905428
USER	3kah_repx	0	ARGA119H	119	A		ARG	HIS	0.754189
USER	3kah_repx	0	ARGA119I	119	A		ARG	ILE	2.99379
USER	3kah_repx	0	ARGA119K	119	A		ARG	LYS	-0.136398
USER	3kah_repx	0	ARGA119L	119	A		ARG	LEU	0.171322
USER	3kah_repx	0	ARGA119M	119	A		ARG	MET	0.210221
USER	3kah_repx	0	ARGA119N	119	A		ARG	ASN	0.123538
USER	3kah_repx	0	ARGA119P	119	A		ARG	PRO	2.97003
USER	3kah_repx	0	ARGA119Q	119	A		ARG	GLN	0.22979
USER	3kah_repx	0	ARGA119S	119	A		ARG	SER	0.953104
USER	3kah_repx	0	ARGA119T	119	A		ARG	THR	1.89976
USER	3kah_repx	0	ARGA119V	119	A		ARG	VAL	2.49487
USER	3kah_repx	0	ARGA119W	119	A		ARG	TRP	0.269649
USER	3kah_repx	0	ARGA119Y	119	A		ARG	TYR	0.0153445
USER	3kah_repx	0	GLYA120A	120	A		GLY	ALA	6.24871
USER	3kah_repx	0	GLYA120C	120	A		GLY	CYS	10.9251
USER	3kah_repx	0	GLYA120D	120	A		GLY	ASP	17.4924
USER	3kah_repx	0	GLYA120E	120	A		GLY	GLU	19.9649
USER	3kah_repx	0	GLYA120F	120	A		GLY	PHE	29.1402
USER	3kah_repx	0	GLYA120H	120	A		GLY	HIS	29.5727
USER	3kah_repx	0	GLYA120I	120	A		GLY	ILE	20.4158
USER	3kah_repx	0	GLYA120K	120	A		GLY	LYS	20.2405
USER	3kah_repx	0	GLYA120L	120	A		GLY	LEU	20.18
USER	3kah_repx	0	GLYA120M	120	A		GLY	MET	16.3877
USER	3kah_repx	0	GLYA120N	120	A		GLY	ASN	16.9521
USER	3kah_repx	0	GLYA120P	120	A		GLY	PRO	14.8097
USER	3kah_repx	0	GLYA120Q	120	A		GLY	GLN	20.6633
USER	3kah_repx	0	GLYA120R	120	A		GLY	ARG	25.6806
USER	3kah_repx	0	GLYA120S	120	A		GLY	SER	9.92176
USER	3kah_repx	0	GLYA120T	120	A		GLY	THR	15.8156
USER	3kah_repx	0	GLYA120V	120	A		GLY	VAL	15.5405
USER	3kah_repx	0	GLYA120W	120	A		GLY	TRP	52.3473
USER	3kah_repx	0	GLYA120Y	120	A		GLY	TYR	29.6711
USER	3kah_repx	0	ASPA121A	121	A		ASP	ALA	2.01661
USER	3kah_repx	0	ASPA121C	121	A		ASP	CYS	1.14356
USER	3kah_repx	0	ASPA121E	121	A		ASP	GLU	1.33465
USER	3kah_repx	0	ASPA121F	121	A		ASP	PHE	-0.757804
USER	3kah_repx	0	ASPA121G	121	A		ASP	GLY	1.10401
USER	3kah_repx	0	ASPA121H	121	A		ASP	HIS	2.52379
USER	3kah_repx	0	ASPA121I	121	A		ASP	ILE	0.521368
USER	3kah_repx	0	ASPA121K	121	A		ASP	LYS	1.16257
USER	3kah_repx	0	ASPA121L	121	A		ASP	LEU	0.766685
USER	3kah_repx	0	ASPA121M	121	A		ASP	MET	1.34483
USER	3kah_repx	0	ASPA121N	121	A		ASP	ASN	1.54189
USER	3kah_repx	0	ASPA121P	121	A		ASP	PRO	6.62862
USER	3kah_repx	0	ASPA121Q	121	A		ASP	GLN	1.19088
USER	3kah_repx	0	ASPA121R	121	A		ASP	ARG	0.962764
USER	3kah_repx	0	ASPA121S	121	A		ASP	SER	1.1385
USER	3kah_repx	0	ASPA121T	121	A		ASP	THR	0.868446
USER	3kah_repx	0	ASPA121V	121	A		ASP	VAL	0.896063
USER	3kah_repx	0	ASPA121W	121	A		ASP	TRP	2.12609
USER	3kah_repx	0	ASPA121Y	121	A		ASP	TYR	-1.28505
USER	3kah_repx	0	LEUA122A	122	A		LEU	ALA	2.75252
USER	3kah_repx	0	LEUA122C	122	A		LEU	CYS	2.48172
USER	3kah_repx	0	LEUA122D	122	A		LEU	ASP	3.06609
USER	3kah_repx	0	LEUA122E	122	A		LEU	GLU	2.73118
USER	3kah_repx	0	LEUA122F	122	A		LEU	PHE	1.23491
USER	3kah_repx	0	LEUA122G	122	A		LEU	GLY	3.42177
USER	3kah_repx	0	LEUA122H	122	A		LEU	HIS	2.39016
USER	3kah_repx	0	LEUA122I	122	A		LEU	ILE	0.764524
USER	3kah_repx	0	LEUA122K	122	A		LEU	LYS	1.50939
USER	3kah_repx	0	LEUA122M	122	A		LEU	MET	0.114453
USER	3kah_repx	0	LEUA122N	122	A		LEU	ASN	2.55774
USER	3kah_repx	0	LEUA122P	122	A		LEU	PRO	6.20026
USER	3kah_repx	0	LEUA122Q	122	A		LEU	GLN	2.01647
USER	3kah_repx	0	LEUA122R	122	A		LEU	ARG	1.77441
USER	3kah_repx	0	LEUA122S	122	A		LEU	SER	2.46528
USER	3kah_repx	0	LEUA122T	122	A		LEU	THR	1.45471
USER	3kah_repx	0	LEUA122V	122	A		LEU	VAL	1.75626
USER	3kah_repx	0	LEUA122W	122	A		LEU	TRP	3.10719
USER	3kah_repx	0	LEUA122Y	122	A		LEU	TYR	1.02371
USER	3kah_repx	0	GLYA123A	123	A		GLY	ALA	2.74772
USER	3kah_repx	0	GLYA123C	123	A		GLY	CYS	3.11584
USER	3kah_repx	0	GLYA123D	123	A		GLY	ASP	1.78661
USER	3kah_repx	0	GLYA123E	123	A		GLY	GLU	2.2418
USER	3kah_repx	0	GLYA123F	123	A		GLY	PHE	3.09656
USER	3kah_repx	0	GLYA123H	123	A		GLY	HIS	2.73963
USER	3kah_repx	0	GLYA123I	123	A		GLY	ILE	4.19957
USER	3kah_repx	0	GLYA123K	123	A		GLY	LYS	2.40518
USER	3kah_repx	0	GLYA123L	123	A		GLY	LEU	2.6406
USER	3kah_repx	0	GLYA123M	123	A		GLY	MET	2.96636
USER	3kah_repx	0	GLYA123N	123	A		GLY	ASN	2.56229
USER	3kah_repx	0	GLYA123P	123	A		GLY	PRO	5.39174
USER	3kah_repx	0	GLYA123Q	123	A		GLY	GLN	2.52496
USER	3kah_repx	0	GLYA123R	123	A		GLY	ARG	2.20248
USER	3kah_repx	0	GLYA123S	123	A		GLY	SER	3.2913
USER	3kah_repx	0	GLYA123T	123	A		GLY	THR	3.96473
USER	3kah_repx	0	GLYA123V	123	A		GLY	VAL	4.71805
USER	3kah_repx	0	GLYA123W	123	A		GLY	TRP	2.53345
USER	3kah_repx	0	GLYA123Y	123	A		GLY	TYR	3.15925
USER	3kah_repx	0	ALAA124C	124	A		ALA	CYS	0.0387283
USER	3kah_repx	0	ALAA124D	124	A		ALA	ASP	-0.0721024
USER	3kah_repx	0	ALAA124E	124	A		ALA	GLU	-0.308997
USER	3kah_repx	0	ALAA124F	124	A		ALA	PHE	0.275706
USER	3kah_repx	0	ALAA124G	124	A		ALA	GLY	0.882697
USER	3kah_repx	0	ALAA124H	124	A		ALA	HIS	-0.478303
USER	3kah_repx	0	ALAA124I	124	A		ALA	ILE	-0.476017
USER	3kah_repx	0	ALAA124K	124	A		ALA	LYS	-1.12026
USER	3kah_repx	0	ALAA124L	124	A		ALA	LEU	-1.1304
USER	3kah_repx	0	ALAA124M	124	A		ALA	MET	-1.22087
USER	3kah_repx	0	ALAA124N	124	A		ALA	ASN	0.322652
USER	3kah_repx	0	ALAA124P	124	A		ALA	PRO	-0.874448
USER	3kah_repx	0	ALAA124Q	124	A		ALA	GLN	-0.510048
USER	3kah_repx	0	ALAA124R	124	A		ALA	ARG	-0.599732
USER	3kah_repx	0	ALAA124S	124	A		ALA	SER	-0.115105
USER	3kah_repx	0	ALAA124T	124	A		ALA	THR	-0.0404823
USER	3kah_repx	0	ALAA124V	124	A		ALA	VAL	-0.221645
USER	3kah_repx	0	ALAA124W	124	A		ALA	TRP	0.374977
USER	3kah_repx	0	ALAA124Y	124	A		ALA	TYR	0.25501
USER	3kah_repx	0	PHEA125A	125	A		PHE	ALA	3.93453
USER	3kah_repx	0	PHEA125C	125	A		PHE	CYS	3.74798
USER	3kah_repx	0	PHEA125D	125	A		PHE	ASP	5.68799
USER	3kah_repx	0	PHEA125E	125	A		PHE	GLU	5.18089
USER	3kah_repx	0	PHEA125G	125	A		PHE	GLY	4.63369
USER	3kah_repx	0	PHEA125H	125	A		PHE	HIS	2.68266
USER	3kah_repx	0	PHEA125I	125	A		PHE	ILE	2.95182
USER	3kah_repx	0	PHEA125K	125	A		PHE	LYS	4.45287
USER	3kah_repx	0	PHEA125L	125	A		PHE	LEU	2.19863
USER	3kah_repx	0	PHEA125M	125	A		PHE	MET	1.76612
USER	3kah_repx	0	PHEA125N	125	A		PHE	ASN	3.86473
USER	3kah_repx	0	PHEA125P	125	A		PHE	PRO	6.68953
USER	3kah_repx	0	PHEA125Q	125	A		PHE	GLN	5.05625
USER	3kah_repx	0	PHEA125R	125	A		PHE	ARG	3.81503
USER	3kah_repx	0	PHEA125S	125	A		PHE	SER	4.59766
USER	3kah_repx	0	PHEA125T	125	A		PHE	THR	3.86556
USER	3kah_repx	0	PHEA125V	125	A		PHE	VAL	3.7102
USER	3kah_repx	0	PHEA125W	125	A		PHE	TRP	7.25652
USER	3kah_repx	0	PHEA125Y	125	A		PHE	TYR	0.793096
USER	3kah_repx	0	SERA126A	126	A		SER	ALA	0.790111
USER	3kah_repx	0	SERA126C	126	A		SER	CYS	0.78699
USER	3kah_repx	0	SERA126D	126	A		SER	ASP	2.10086
USER	3kah_repx	0	SERA126E	126	A		SER	GLU	0.886357
USER	3kah_repx	0	SERA126F	126	A		SER	PHE	1.77883
USER	3kah_repx	0	SERA126G	126	A		SER	GLY	1.04897
USER	3kah_repx	0	SERA126H	126	A		SER	HIS	1.23932
USER	3kah_repx	0	SERA126I	126	A		SER	ILE	1.35377
USER	3kah_repx	0	SERA126K	126	A		SER	LYS	0.160706
USER	3kah_repx	0	SERA126L	126	A		SER	LEU	0.824138
USER	3kah_repx	0	SERA126M	126	A		SER	MET	0.405082
USER	3kah_repx	0	SERA126N	126	A		SER	ASN	0.422804
USER	3kah_repx	0	SERA126P	126	A		SER	PRO	0.393357
USER	3kah_repx	0	SERA126Q	126	A		SER	GLN	0.350848
USER	3kah_repx	0	SERA126R	126	A		SER	ARG	-0.424333
USER	3kah_repx	0	SERA126T	126	A		SER	THR	-0.209372
USER	3kah_repx	0	SERA126V	126	A		SER	VAL	0.660725
USER	3kah_repx	0	SERA126W	126	A		SER	TRP	0.768815
USER	3kah_repx	0	SERA126Y	126	A		SER	TYR	1.99859
USER	3kah_repx	0	ARGA127A	127	A		ARG	ALA	1.96841
USER	3kah_repx	0	ARGA127C	127	A		ARG	CYS	2.22948
USER	3kah_repx	0	ARGA127D	127	A		ARG	ASP	3.0037
USER	3kah_repx	0	ARGA127E	127	A		ARG	GLU	2.71052
USER	3kah_repx	0	ARGA127F	127	A		ARG	PHE	2.27738
USER	3kah_repx	0	ARGA127G	127	A		ARG	GLY	2.63551
USER	3kah_repx	0	ARGA127H	127	A		ARG	HIS	2.15654
USER	3kah_repx	0	ARGA127I	127	A		ARG	ILE	2.22751
USER	3kah_repx	0	ARGA127K	127	A		ARG	LYS	1.77874
USER	3kah_repx	0	ARGA127L	127	A		ARG	LEU	1.62346
USER	3kah_repx	0	ARGA127M	127	A		ARG	MET	1.4632
USER	3kah_repx	0	ARGA127N	127	A		ARG	ASN	0.370893
USER	3kah_repx	0	ARGA127P	127	A		ARG	PRO	1.14177
USER	3kah_repx	0	ARGA127Q	127	A		ARG	GLN	2.68637
USER	3kah_repx	0	ARGA127S	127	A		ARG	SER	1.34028
USER	3kah_repx	0	ARGA127T	127	A		ARG	THR	1.69043
USER	3kah_repx	0	ARGA127V	127	A		ARG	VAL	2.06406
USER	3kah_repx	0	ARGA127W	127	A		ARG	TRP	2.42189
USER	3kah_repx	0	ARGA127Y	127	A		ARG	TYR	2.40292
USER	3kah_repx	0	GLYA128A	128	A		GLY	ALA	2.75079
USER	3kah_repx	0	GLYA128C	128	A		GLY	CYS	2.80127
USER	3kah_repx	0	GLYA128D	128	A		GLY	ASP	2.89702
USER	3kah_repx	0	GLYA128E	128	A		GLY	GLU	2.8262
USER	3kah_repx	0	GLYA128F	128	A		GLY	PHE	2.76163
USER	3kah_repx	0	GLYA128H	128	A		GLY	HIS	2.90999
USER	3kah_repx	0	GLYA128I	128	A		GLY	ILE	3.47175
USER	3kah_repx	0	GLYA128K	128	A		GLY	LYS	2.27895
USER	3kah_repx	0	GLYA128L	128	A		GLY	LEU	2.83609
USER	3kah_repx	0	GLYA128M	128	A		GLY	MET	2.54191
USER	3kah_repx	0	GLYA128N	128	A		GLY	ASN	2.78899
USER	3kah_repx	0	GLYA128P	128	A		GLY	PRO	6.49288
USER	3kah_repx	0	GLYA128Q	128	A		GLY	GLN	2.35418
USER	3kah_repx	0	GLYA128R	128	A		GLY	ARG	2.02296
USER	3kah_repx	0	GLYA128S	128	A		GLY	SER	2.85639
USER	3kah_repx	0	GLYA128T	128	A		GLY	THR	3.5355
USER	3kah_repx	0	GLYA128V	128	A		GLY	VAL	3.52314
USER	3kah_repx	0	GLYA128W	128	A		GLY	TRP	2.69498
USER	3kah_repx	0	GLYA128Y	128	A		GLY	TYR	2.77762
USER	3kah_repx	0	GLNA129A	129	A		GLN	ALA	1.05569
USER	3kah_repx	0	GLNA129C	129	A		GLN	CYS	1.1437
USER	3kah_repx	0	GLNA129D	129	A		GLN	ASP	0.376951
USER	3kah_repx	0	GLNA129E	129	A		GLN	GLU	-0.0362759
USER	3kah_repx	0	GLNA129F	129	A		GLN	PHE	0.397054
USER	3kah_repx	0	GLNA129G	129	A		GLN	GLY	1.56498
USER	3kah_repx	0	GLNA129H	129	A		GLN	HIS	1.18802
USER	3kah_repx	0	GLNA129I	129	A		GLN	ILE	0.121647
USER	3kah_repx	0	GLNA129K	129	A		GLN	LYS	0.248124
USER	3kah_repx	0	GLNA129L	129	A		GLN	LEU	-0.100688
USER	3kah_repx	0	GLNA129M	129	A		GLN	MET	0.312192
USER	3kah_repx	0	GLNA129N	129	A		GLN	ASN	0.779028
USER	3kah_repx	0	GLNA129P	129	A		GLN	PRO	4.88243
USER	3kah_repx	0	GLNA129R	129	A		GLN	ARG	0.466818
USER	3kah_repx	0	GLNA129S	129	A		GLN	SER	1.07906
USER	3kah_repx	0	GLNA129T	129	A		GLN	THR	0.393189
USER	3kah_repx	0	GLNA129V	129	A		GLN	VAL	0.418564
USER	3kah_repx	0	GLNA129W	129	A		GLN	TRP	1.0853
USER	3kah_repx	0	GLNA129Y	129	A		GLN	TYR	0.519387
USER	3kah_repx	0	META130A	130	A		MET	ALA	2.32806
USER	3kah_repx	0	META130C	130	A		MET	CYS	1.78942
USER	3kah_repx	0	META130D	130	A		MET	ASP	1.4064
USER	3kah_repx	0	META130E	130	A		MET	GLU	1.00892
USER	3kah_repx	0	META130F	130	A		MET	PHE	-0.764715
USER	3kah_repx	0	META130G	130	A		MET	GLY	3.20244
USER	3kah_repx	0	META130H	130	A		MET	HIS	0.318132
USER	3kah_repx	0	META130I	130	A		MET	ILE	2.40126
USER	3kah_repx	0	META130K	130	A		MET	LYS	0.994727
USER	3kah_repx	0	META130L	130	A		MET	LEU	0.458928
USER	3kah_repx	0	META130N	130	A		MET	ASN	1.18982
USER	3kah_repx	0	META130P	130	A		MET	PRO	0.750441
USER	3kah_repx	0	META130Q	130	A		MET	GLN	1.37173
USER	3kah_repx	0	META130R	130	A		MET	ARG	1.65679
USER	3kah_repx	0	META130S	130	A		MET	SER	2.93073
USER	3kah_repx	0	META130T	130	A		MET	THR	2.71518
USER	3kah_repx	0	META130V	130	A		MET	VAL	1.11214
USER	3kah_repx	0	META130W	130	A		MET	TRP	-0.806994
USER	3kah_repx	0	META130Y	130	A		MET	TYR	-0.120649
USER	3kah_repx	0	GLNA131A	131	A		GLN	ALA	0.0340392
USER	3kah_repx	0	GLNA131C	131	A		GLN	CYS	0.829537
USER	3kah_repx	0	GLNA131D	131	A		GLN	ASP	-2.11232
USER	3kah_repx	0	GLNA131E	131	A		GLN	GLU	-2.10928
USER	3kah_repx	0	GLNA131F	131	A		GLN	PHE	0.0808287
USER	3kah_repx	0	GLNA131G	131	A		GLN	GLY	0.346615
USER	3kah_repx	0	GLNA131H	131	A		GLN	HIS	0.0281645
USER	3kah_repx	0	GLNA131I	131	A		GLN	ILE	-0.369561
USER	3kah_repx	0	GLNA131K	131	A		GLN	LYS	-0.28098
USER	3kah_repx	0	GLNA131L	131	A		GLN	LEU	-0.313254
USER	3kah_repx	0	GLNA131M	131	A		GLN	MET	-0.282489
USER	3kah_repx	0	GLNA131N	131	A		GLN	ASN	-0.268838
USER	3kah_repx	0	GLNA131P	131	A		GLN	PRO	-1.50059
USER	3kah_repx	0	GLNA131R	131	A		GLN	ARG	-0.276936
USER	3kah_repx	0	GLNA131S	131	A		GLN	SER	-0.860845
USER	3kah_repx	0	GLNA131T	131	A		GLN	THR	0.046138
USER	3kah_repx	0	GLNA131V	131	A		GLN	VAL	-0.418417
USER	3kah_repx	0	GLNA131W	131	A		GLN	TRP	-0.648396
USER	3kah_repx	0	GLNA131Y	131	A		GLN	TYR	0.115868
USER	3kah_repx	0	LYSA132A	132	A		LYS	ALA	0.480238
USER	3kah_repx	0	LYSA132C	132	A		LYS	CYS	0.758459
USER	3kah_repx	0	LYSA132D	132	A		LYS	ASP	0.0770574
USER	3kah_repx	0	LYSA132E	132	A		LYS	GLU	-0.621094
USER	3kah_repx	0	LYSA132F	132	A		LYS	PHE	0.204582
USER	3kah_repx	0	LYSA132G	132	A		LYS	GLY	1.01275
USER	3kah_repx	0	LYSA132H	132	A		LYS	HIS	0.959709
USER	3kah_repx	0	LYSA132I	132	A		LYS	ILE	0.279033
USER	3kah_repx	0	LYSA132L	132	A		LYS	LEU	0.00509021
USER	3kah_repx	0	LYSA132M	132	A		LYS	MET	0.107379
USER	3kah_repx	0	LYSA132N	132	A		LYS	ASN	0.345664
USER	3kah_repx	0	LYSA132P	132	A		LYS	PRO	-1.46647
USER	3kah_repx	0	LYSA132Q	132	A		LYS	GLN	-0.207128
USER	3kah_repx	0	LYSA132R	132	A		LYS	ARG	0.0186749
USER	3kah_repx	0	LYSA132S	132	A		LYS	SER	0.844279
USER	3kah_repx	0	LYSA132T	132	A		LYS	THR	0.627136
USER	3kah_repx	0	LYSA132V	132	A		LYS	VAL	0.515074
USER	3kah_repx	0	LYSA132W	132	A		LYS	TRP	0.257454
USER	3kah_repx	0	LYSA132Y	132	A		LYS	TYR	0.293417
USER	3kah_repx	0	PROA133A	133	A		PRO	ALA	2.3899
USER	3kah_repx	0	PROA133C	133	A		PRO	CYS	2.79679
USER	3kah_repx	0	PROA133D	133	A		PRO	ASP	2.16293
USER	3kah_repx	0	PROA133E	133	A		PRO	GLU	1.33492
USER	3kah_repx	0	PROA133F	133	A		PRO	PHE	1.91997
USER	3kah_repx	0	PROA133G	133	A		PRO	GLY	3.12899
USER	3kah_repx	0	PROA133H	133	A		PRO	HIS	2.50594
USER	3kah_repx	0	PROA133I	133	A		PRO	ILE	1.81338
USER	3kah_repx	0	PROA133K	133	A		PRO	LYS	1.96166
USER	3kah_repx	0	PROA133L	133	A		PRO	LEU	1.827
USER	3kah_repx	0	PROA133M	133	A		PRO	MET	0.942323
USER	3kah_repx	0	PROA133N	133	A		PRO	ASN	2.40325
USER	3kah_repx	0	PROA133Q	133	A		PRO	GLN	1.98721
USER	3kah_repx	0	PROA133R	133	A		PRO	ARG	1.97478
USER	3kah_repx	0	PROA133S	133	A		PRO	SER	3.14206
USER	3kah_repx	0	PROA133T	133	A		PRO	THR	2.5451
USER	3kah_repx	0	PROA133V	133	A		PRO	VAL	2.39254
USER	3kah_repx	0	PROA133W	133	A		PRO	TRP	2.05564
USER	3kah_repx	0	PROA133Y	133	A		PRO	TYR	2.58587
USER	3kah_repx	0	PHEA134A	134	A		PHE	ALA	3.24853
USER	3kah_repx	0	PHEA134C	134	A		PHE	CYS	4.0509
USER	3kah_repx	0	PHEA134D	134	A		PHE	ASP	4.708
USER	3kah_repx	0	PHEA134E	134	A		PHE	GLU	4.02172
USER	3kah_repx	0	PHEA134G	134	A		PHE	GLY	4.83268
USER	3kah_repx	0	PHEA134H	134	A		PHE	HIS	3.21689
USER	3kah_repx	0	PHEA134I	134	A		PHE	ILE	3.85827
USER	3kah_repx	0	PHEA134K	134	A		PHE	LYS	3.93759
USER	3kah_repx	0	PHEA134L	134	A		PHE	LEU	1.3536
USER	3kah_repx	0	PHEA134M	134	A		PHE	MET	0.964972
USER	3kah_repx	0	PHEA134N	134	A		PHE	ASN	4.77263
USER	3kah_repx	0	PHEA134P	134	A		PHE	PRO	4.9187
USER	3kah_repx	0	PHEA134Q	134	A		PHE	GLN	3.85041
USER	3kah_repx	0	PHEA134R	134	A		PHE	ARG	4.38386
USER	3kah_repx	0	PHEA134S	134	A		PHE	SER	4.84779
USER	3kah_repx	0	PHEA134T	134	A		PHE	THR	4.37364
USER	3kah_repx	0	PHEA134V	134	A		PHE	VAL	3.4867
USER	3kah_repx	0	PHEA134W	134	A		PHE	TRP	1.31711
USER	3kah_repx	0	PHEA134Y	134	A		PHE	TYR	1.28301
USER	3kah_repx	0	GLUA135A	135	A		GLU	ALA	-0.0700382
USER	3kah_repx	0	GLUA135C	135	A		GLU	CYS	0.347276
USER	3kah_repx	0	GLUA135D	135	A		GLU	ASP	0.798693
USER	3kah_repx	0	GLUA135F	135	A		GLU	PHE	11.2044
USER	3kah_repx	0	GLUA135G	135	A		GLU	GLY	0.961887
USER	3kah_repx	0	GLUA135H	135	A		GLU	HIS	10.2105
USER	3kah_repx	0	GLUA135I	135	A		GLU	ILE	-1.71443
USER	3kah_repx	0	GLUA135K	135	A		GLU	LYS	0.537637
USER	3kah_repx	0	GLUA135L	135	A		GLU	LEU	-2.18169
USER	3kah_repx	0	GLUA135M	135	A		GLU	MET	-0.315387
USER	3kah_repx	0	GLUA135N	135	A		GLU	ASN	0.772594
USER	3kah_repx	0	GLUA135P	135	A		GLU	PRO	5.5817
USER	3kah_repx	0	GLUA135Q	135	A		GLU	GLN	1.12226
USER	3kah_repx	0	GLUA135R	135	A		GLU	ARG	1.16673
USER	3kah_repx	0	GLUA135S	135	A		GLU	SER	1.57584
USER	3kah_repx	0	GLUA135T	135	A		GLU	THR	0.993183
USER	3kah_repx	0	GLUA135V	135	A		GLU	VAL	-1.15138
USER	3kah_repx	0	GLUA135W	135	A		GLU	TRP	19.8256
USER	3kah_repx	0	GLUA135Y	135	A		GLU	TYR	16.3379
USER	3kah_repx	0	ASPA136A	136	A		ASP	ALA	-0.0683412
USER	3kah_repx	0	ASPA136C	136	A		ASP	CYS	0.12463
USER	3kah_repx	0	ASPA136E	136	A		ASP	GLU	-0.601518
USER	3kah_repx	0	ASPA136F	136	A		ASP	PHE	-0.781075
USER	3kah_repx	0	ASPA136G	136	A		ASP	GLY	0.924803
USER	3kah_repx	0	ASPA136H	136	A		ASP	HIS	0.456576
USER	3kah_repx	0	ASPA136I	136	A		ASP	ILE	-0.507747
USER	3kah_repx	0	ASPA136K	136	A		ASP	LYS	0.343439
USER	3kah_repx	0	ASPA136L	136	A		ASP	LEU	-1.11004
USER	3kah_repx	0	ASPA136M	136	A		ASP	MET	-0.508431
USER	3kah_repx	0	ASPA136N	136	A		ASP	ASN	-0.834708
USER	3kah_repx	0	ASPA136P	136	A		ASP	PRO	3.99507
USER	3kah_repx	0	ASPA136Q	136	A		ASP	GLN	-0.804552
USER	3kah_repx	0	ASPA136R	136	A		ASP	ARG	-0.430262
USER	3kah_repx	0	ASPA136S	136	A		ASP	SER	0.0427267
USER	3kah_repx	0	ASPA136T	136	A		ASP	THR	-0.0662736
USER	3kah_repx	0	ASPA136V	136	A		ASP	VAL	0.103298
USER	3kah_repx	0	ASPA136W	136	A		ASP	TRP	-0.778453
USER	3kah_repx	0	ASPA136Y	136	A		ASP	TYR	-0.689542
USER	3kah_repx	0	ALAA137C	137	A		ALA	CYS	1.5787
USER	3kah_repx	0	ALAA137D	137	A		ALA	ASP	6.70585
USER	3kah_repx	0	ALAA137E	137	A		ALA	GLU	9.46979
USER	3kah_repx	0	ALAA137F	137	A		ALA	PHE	11.0183
USER	3kah_repx	0	ALAA137G	137	A		ALA	GLY	1.8984
USER	3kah_repx	0	ALAA137H	137	A		ALA	HIS	11.9072
USER	3kah_repx	0	ALAA137I	137	A		ALA	ILE	2.48328
USER	3kah_repx	0	ALAA137K	137	A		ALA	LYS	6.10175
USER	3kah_repx	0	ALAA137L	137	A		ALA	LEU	4.21035
USER	3kah_repx	0	ALAA137M	137	A		ALA	MET	5.28499
USER	3kah_repx	0	ALAA137N	137	A		ALA	ASN	6.08173
USER	3kah_repx	0	ALAA137P	137	A		ALA	PRO	4.1369
USER	3kah_repx	0	ALAA137Q	137	A		ALA	GLN	7.10454
USER	3kah_repx	0	ALAA137R	137	A		ALA	ARG	6.27543
USER	3kah_repx	0	ALAA137S	137	A		ALA	SER	0.932088
USER	3kah_repx	0	ALAA137T	137	A		ALA	THR	-0.557036
USER	3kah_repx	0	ALAA137V	137	A		ALA	VAL	0.202494
USER	3kah_repx	0	ALAA137W	137	A		ALA	TRP	21.4913
USER	3kah_repx	0	ALAA137Y	137	A		ALA	TYR	11.1224
USER	3kah_repx	0	SERA138A	138	A		SER	ALA	-0.898995
USER	3kah_repx	0	SERA138C	138	A		SER	CYS	0.402431
USER	3kah_repx	0	SERA138D	138	A		SER	ASP	4.76844
USER	3kah_repx	0	SERA138E	138	A		SER	GLU	11.767
USER	3kah_repx	0	SERA138F	138	A		SER	PHE	18.587
USER	3kah_repx	0	SERA138G	138	A		SER	GLY	1.06959
USER	3kah_repx	0	SERA138H	138	A		SER	HIS	18.5043
USER	3kah_repx	0	SERA138I	138	A		SER	ILE	0.212038
USER	3kah_repx	0	SERA138K	138	A		SER	LYS	15.0383
USER	3kah_repx	0	SERA138L	138	A		SER	LEU	-0.120906
USER	3kah_repx	0	SERA138M	138	A		SER	MET	6.05846
USER	3kah_repx	0	SERA138N	138	A		SER	ASN	3.91999
USER	3kah_repx	0	SERA138P	138	A		SER	PRO	4.80137
USER	3kah_repx	0	SERA138Q	138	A		SER	GLN	7.61719
USER	3kah_repx	0	SERA138R	138	A		SER	ARG	13.3337
USER	3kah_repx	0	SERA138T	138	A		SER	THR	-0.291788
USER	3kah_repx	0	SERA138V	138	A		SER	VAL	0.582947
USER	3kah_repx	0	SERA138W	138	A		SER	TRP	40.7082
USER	3kah_repx	0	SERA138Y	138	A		SER	TYR	20.8171
USER	3kah_repx	0	PHEA139A	139	A		PHE	ALA	3.66682
USER	3kah_repx	0	PHEA139C	139	A		PHE	CYS	3.96528
USER	3kah_repx	0	PHEA139D	139	A		PHE	ASP	6.81524
USER	3kah_repx	0	PHEA139E	139	A		PHE	GLU	6.14524
USER	3kah_repx	0	PHEA139G	139	A		PHE	GLY	4.99047
USER	3kah_repx	0	PHEA139H	139	A		PHE	HIS	3.09053
USER	3kah_repx	0	PHEA139I	139	A		PHE	ILE	3.10519
USER	3kah_repx	0	PHEA139K	139	A		PHE	LYS	2.66387
USER	3kah_repx	0	PHEA139L	139	A		PHE	LEU	1.60968
USER	3kah_repx	0	PHEA139M	139	A		PHE	MET	1.21026
USER	3kah_repx	0	PHEA139N	139	A		PHE	ASN	4.54763
USER	3kah_repx	0	PHEA139P	139	A		PHE	PRO	7.70995
USER	3kah_repx	0	PHEA139Q	139	A		PHE	GLN	4.95678
USER	3kah_repx	0	PHEA139R	139	A		PHE	ARG	4.34436
USER	3kah_repx	0	PHEA139S	139	A		PHE	SER	4.4773
USER	3kah_repx	0	PHEA139T	139	A		PHE	THR	4.59447
USER	3kah_repx	0	PHEA139V	139	A		PHE	VAL	4.04039
USER	3kah_repx	0	PHEA139W	139	A		PHE	TRP	3.9902
USER	3kah_repx	0	PHEA139Y	139	A		PHE	TYR	0.296627
USER	3kah_repx	0	ALAA140C	140	A		ALA	CYS	-0.312205
USER	3kah_repx	0	ALAA140D	140	A		ALA	ASP	3.04686
USER	3kah_repx	0	ALAA140E	140	A		ALA	GLU	3.05959
USER	3kah_repx	0	ALAA140F	140	A		ALA	PHE	1.00403
USER	3kah_repx	0	ALAA140G	140	A		ALA	GLY	0.832927
USER	3kah_repx	0	ALAA140H	140	A		ALA	HIS	0.94722
USER	3kah_repx	0	ALAA140I	140	A		ALA	ILE	0.957301
USER	3kah_repx	0	ALAA140K	140	A		ALA	LYS	0.355459
USER	3kah_repx	0	ALAA140L	140	A		ALA	LEU	-0.177437
USER	3kah_repx	0	ALAA140M	140	A		ALA	MET	-1.16697
USER	3kah_repx	0	ALAA140N	140	A		ALA	ASN	0.314032
USER	3kah_repx	0	ALAA140P	140	A		ALA	PRO	5.40326
USER	3kah_repx	0	ALAA140Q	140	A		ALA	GLN	1.46419
USER	3kah_repx	0	ALAA140R	140	A		ALA	ARG	-0.383421
USER	3kah_repx	0	ALAA140S	140	A		ALA	SER	0.257253
USER	3kah_repx	0	ALAA140T	140	A		ALA	THR	0.623689
USER	3kah_repx	0	ALAA140V	140	A		ALA	VAL	1.35656
USER	3kah_repx	0	ALAA140W	140	A		ALA	TRP	1.65269
USER	3kah_repx	0	ALAA140Y	140	A		ALA	TYR	1.42763
USER	3kah_repx	0	LEUA141A	141	A		LEU	ALA	2.58859
USER	3kah_repx	0	LEUA141C	141	A		LEU	CYS	2.43902
USER	3kah_repx	0	LEUA141D	141	A		LEU	ASP	6.07582
USER	3kah_repx	0	LEUA141E	141	A		LEU	GLU	5.48909
USER	3kah_repx	0	LEUA141F	141	A		LEU	PHE	5.8664
USER	3kah_repx	0	LEUA141G	141	A		LEU	GLY	3.77796
USER	3kah_repx	0	LEUA141H	141	A		LEU	HIS	5.3075
USER	3kah_repx	0	LEUA141I	141	A		LEU	ILE	1.56491
USER	3kah_repx	0	LEUA141K	141	A		LEU	LYS	2.46717
USER	3kah_repx	0	LEUA141M	141	A		LEU	MET	0.213891
USER	3kah_repx	0	LEUA141N	141	A		LEU	ASN	2.77752
USER	3kah_repx	0	LEUA141P	141	A		LEU	PRO	5.20565
USER	3kah_repx	0	LEUA141Q	141	A		LEU	GLN	3.18699
USER	3kah_repx	0	LEUA141R	141	A		LEU	ARG	3.10276
USER	3kah_repx	0	LEUA141S	141	A		LEU	SER	3.03644
USER	3kah_repx	0	LEUA141T	141	A		LEU	THR	1.74362
USER	3kah_repx	0	LEUA141V	141	A		LEU	VAL	2.21464
USER	3kah_repx	0	LEUA141W	141	A		LEU	TRP	19.4423
USER	3kah_repx	0	LEUA141Y	141	A		LEU	TYR	8.38216
USER	3kah_repx	0	ARGA142A	142	A		ARG	ALA	0.348628
USER	3kah_repx	0	ARGA142C	142	A		ARG	CYS	0.508974
USER	3kah_repx	0	ARGA142D	142	A		ARG	ASP	0.169496
USER	3kah_repx	0	ARGA142E	142	A		ARG	GLU	0.246899
USER	3kah_repx	0	ARGA142F	142	A		ARG	PHE	-0.186215
USER	3kah_repx	0	ARGA142G	142	A		ARG	GLY	0.432774
USER	3kah_repx	0	ARGA142H	142	A		ARG	HIS	-0.118825
USER	3kah_repx	0	ARGA142I	142	A		ARG	ILE	0.795099
USER	3kah_repx	0	ARGA142K	142	A		ARG	LYS	0.0727188
USER	3kah_repx	0	ARGA142L	142	A		ARG	LEU	0.119717
USER	3kah_repx	0	ARGA142M	142	A		ARG	MET	0.0167051
USER	3kah_repx	0	ARGA142N	142	A		ARG	ASN	0.094577
USER	3kah_repx	0	ARGA142P	142	A		ARG	PRO	-0.0995941
USER	3kah_repx	0	ARGA142Q	142	A		ARG	GLN	-0.223166
USER	3kah_repx	0	ARGA142S	142	A		ARG	SER	0.448556
USER	3kah_repx	0	ARGA142T	142	A		ARG	THR	1.35809
USER	3kah_repx	0	ARGA142V	142	A		ARG	VAL	1.28638
USER	3kah_repx	0	ARGA142W	142	A		ARG	TRP	0.0353309
USER	3kah_repx	0	ARGA142Y	142	A		ARG	TYR	0.0775895
USER	3kah_repx	0	THRA143A	143	A		THR	ALA	-0.167486
USER	3kah_repx	0	THRA143C	143	A		THR	CYS	-0.718062
USER	3kah_repx	0	THRA143D	143	A		THR	ASP	0.26408
USER	3kah_repx	0	THRA143E	143	A		THR	GLU	-0.743066
USER	3kah_repx	0	THRA143F	143	A		THR	PHE	-0.531581
USER	3kah_repx	0	THRA143G	143	A		THR	GLY	-0.313066
USER	3kah_repx	0	THRA143H	143	A		THR	HIS	-0.400544
USER	3kah_repx	0	THRA143I	143	A		THR	ILE	-1.03635
USER	3kah_repx	0	THRA143K	143	A		THR	LYS	-1.1333
USER	3kah_repx	0	THRA143L	143	A		THR	LEU	-0.484374
USER	3kah_repx	0	THRA143M	143	A		THR	MET	-0.35303
USER	3kah_repx	0	THRA143N	143	A		THR	ASN	-0.344923
USER	3kah_repx	0	THRA143P	143	A		THR	PRO	-1.80588
USER	3kah_repx	0	THRA143Q	143	A		THR	GLN	-1.28087
USER	3kah_repx	0	THRA143R	143	A		THR	ARG	-1.81874
USER	3kah_repx	0	THRA143S	143	A		THR	SER	0.302501
USER	3kah_repx	0	THRA143V	143	A		THR	VAL	-0.638445
USER	3kah_repx	0	THRA143W	143	A		THR	TRP	-0.903547
USER	3kah_repx	0	THRA143Y	143	A		THR	TYR	-0.639286
USER	3kah_repx	0	GLYA144A	144	A		GLY	ALA	2.94208
USER	3kah_repx	0	GLYA144C	144	A		GLY	CYS	2.96776
USER	3kah_repx	0	GLYA144D	144	A		GLY	ASP	3.47298
USER	3kah_repx	0	GLYA144E	144	A		GLY	GLU	3.302
USER	3kah_repx	0	GLYA144F	144	A		GLY	PHE	2.83385
USER	3kah_repx	0	GLYA144H	144	A		GLY	HIS	3.24801
USER	3kah_repx	0	GLYA144I	144	A		GLY	ILE	3.88518
USER	3kah_repx	0	GLYA144K	144	A		GLY	LYS	2.79541
USER	3kah_repx	0	GLYA144L	144	A		GLY	LEU	3.16933
USER	3kah_repx	0	GLYA144M	144	A		GLY	MET	2.68333
USER	3kah_repx	0	GLYA144N	144	A		GLY	ASN	2.96652
USER	3kah_repx	0	GLYA144P	144	A		GLY	PRO	7.06095
USER	3kah_repx	0	GLYA144Q	144	A		GLY	GLN	3.22875
USER	3kah_repx	0	GLYA144R	144	A		GLY	ARG	2.48845
USER	3kah_repx	0	GLYA144S	144	A		GLY	SER	3.31884
USER	3kah_repx	0	GLYA144T	144	A		GLY	THR	4.10607
USER	3kah_repx	0	GLYA144V	144	A		GLY	VAL	4.22353
USER	3kah_repx	0	GLYA144W	144	A		GLY	TRP	2.84404
USER	3kah_repx	0	GLYA144Y	144	A		GLY	TYR	2.87106
USER	3kah_repx	0	GLUA145A	145	A		GLU	ALA	0.611923
USER	3kah_repx	0	GLUA145C	145	A		GLU	CYS	0.392719
USER	3kah_repx	0	GLUA145D	145	A		GLU	ASP	0.803593
USER	3kah_repx	0	GLUA145F	145	A		GLU	PHE	-0.0999697
USER	3kah_repx	0	GLUA145G	145	A		GLU	GLY	1.14934
USER	3kah_repx	0	GLUA145H	145	A		GLU	HIS	0.68473
USER	3kah_repx	0	GLUA145I	145	A		GLU	ILE	0.39232
USER	3kah_repx	0	GLUA145K	145	A		GLU	LYS	0.477423
USER	3kah_repx	0	GLUA145L	145	A		GLU	LEU	-0.469778
USER	3kah_repx	0	GLUA145M	145	A		GLU	MET	-0.813191
USER	3kah_repx	0	GLUA145N	145	A		GLU	ASN	0.905316
USER	3kah_repx	0	GLUA145P	145	A		GLU	PRO	6.53573
USER	3kah_repx	0	GLUA145Q	145	A		GLU	GLN	-0.0662436
USER	3kah_repx	0	GLUA145R	145	A		GLU	ARG	0.864426
USER	3kah_repx	0	GLUA145S	145	A		GLU	SER	1.17986
USER	3kah_repx	0	GLUA145T	145	A		GLU	THR	0.372259
USER	3kah_repx	0	GLUA145V	145	A		GLU	VAL	0.685369
USER	3kah_repx	0	GLUA145W	145	A		GLU	TRP	-0.369807
USER	3kah_repx	0	GLUA145Y	145	A		GLU	TYR	-0.863238
USER	3kah_repx	0	META146A	146	A		MET	ALA	3.10663
USER	3kah_repx	0	META146C	146	A		MET	CYS	2.32691
USER	3kah_repx	0	META146D	146	A		MET	ASP	3.90839
USER	3kah_repx	0	META146E	146	A		MET	GLU	3.31079
USER	3kah_repx	0	META146F	146	A		MET	PHE	2.7068
USER	3kah_repx	0	META146G	146	A		MET	GLY	3.90614
USER	3kah_repx	0	META146H	146	A		MET	HIS	3.48322
USER	3kah_repx	0	META146I	146	A		MET	ILE	0.406945
USER	3kah_repx	0	META146K	146	A		MET	LYS	2.00635
USER	3kah_repx	0	META146L	146	A		MET	LEU	-0.0627637
USER	3kah_repx	0	META146N	146	A		MET	ASN	3.04025
USER	3kah_repx	0	META146P	146	A		MET	PRO	3.83919
USER	3kah_repx	0	META146Q	146	A		MET	GLN	1.90848
USER	3kah_repx	0	META146R	146	A		MET	ARG	2.01803
USER	3kah_repx	0	META146S	146	A		MET	SER	3.03878
USER	3kah_repx	0	META146T	146	A		MET	THR	2.36135
USER	3kah_repx	0	META146V	146	A		MET	VAL	1.99165
USER	3kah_repx	0	META146W	146	A		MET	TRP	2.93844
USER	3kah_repx	0	META146Y	146	A		MET	TYR	2.8141
USER	3kah_repx	0	SERA147A	147	A		SER	ALA	1.22627
USER	3kah_repx	0	SERA147C	147	A		SER	CYS	1.45697
USER	3kah_repx	0	SERA147D	147	A		SER	ASP	7.77375
USER	3kah_repx	0	SERA147E	147	A		SER	GLU	12.3845
USER	3kah_repx	0	SERA147F	147	A		SER	PHE	21.4616
USER	3kah_repx	0	SERA147G	147	A		SER	GLY	2.61032
USER	3kah_repx	0	SERA147H	147	A		SER	HIS	21.008
USER	3kah_repx	0	SERA147I	147	A		SER	ILE	5.43314
USER	3kah_repx	0	SERA147K	147	A		SER	LYS	13.9301
USER	3kah_repx	0	SERA147L	147	A		SER	LEU	7.30876
USER	3kah_repx	0	SERA147M	147	A		SER	MET	7.05664
USER	3kah_repx	0	SERA147N	147	A		SER	ASN	6.07014
USER	3kah_repx	0	SERA147P	147	A		SER	PRO	7.59066
USER	3kah_repx	0	SERA147Q	147	A		SER	GLN	8.91755
USER	3kah_repx	0	SERA147R	147	A		SER	ARG	16.4246
USER	3kah_repx	0	SERA147T	147	A		SER	THR	-0.225442
USER	3kah_repx	0	SERA147V	147	A		SER	VAL	2.7061
USER	3kah_repx	0	SERA147W	147	A		SER	TRP	45.7798
USER	3kah_repx	0	SERA147Y	147	A		SER	TYR	26.8528
USER	3kah_repx	0	GLYA148A	148	A		GLY	ALA	3.87494
USER	3kah_repx	0	GLYA148C	148	A		GLY	CYS	5.14085
USER	3kah_repx	0	GLYA148D	148	A		GLY	ASP	6.32094
USER	3kah_repx	0	GLYA148E	148	A		GLY	GLU	6.6768
USER	3kah_repx	0	GLYA148F	148	A		GLY	PHE	5.77657
USER	3kah_repx	0	GLYA148H	148	A		GLY	HIS	7.59642
USER	3kah_repx	0	GLYA148I	148	A		GLY	ILE	9.93766
USER	3kah_repx	0	GLYA148K	148	A		GLY	LYS	6.54259
USER	3kah_repx	0	GLYA148L	148	A		GLY	LEU	5.90723
USER	3kah_repx	0	GLYA148M	148	A		GLY	MET	5.21013
USER	3kah_repx	0	GLYA148N	148	A		GLY	ASN	6.05459
USER	3kah_repx	0	GLYA148P	148	A		GLY	PRO	16.2832
USER	3kah_repx	0	GLYA148Q	148	A		GLY	GLN	5.8758
USER	3kah_repx	0	GLYA148R	148	A		GLY	ARG	6.05091
USER	3kah_repx	0	GLYA148S	148	A		GLY	SER	4.87293
USER	3kah_repx	0	GLYA148T	148	A		GLY	THR	9.93553
USER	3kah_repx	0	GLYA148V	148	A		GLY	VAL	9.69161
USER	3kah_repx	0	GLYA148W	148	A		GLY	TRP	8.22929
USER	3kah_repx	0	GLYA148Y	148	A		GLY	TYR	8.14785
USER	3kah_repx	0	PROA149A	149	A		PRO	ALA	2.2032
USER	3kah_repx	0	PROA149C	149	A		PRO	CYS	2.63967
USER	3kah_repx	0	PROA149D	149	A		PRO	ASP	4.25073
USER	3kah_repx	0	PROA149E	149	A		PRO	GLU	0.690815
USER	3kah_repx	0	PROA149F	149	A		PRO	PHE	4.42695
USER	3kah_repx	0	PROA149G	149	A		PRO	GLY	3.6959
USER	3kah_repx	0	PROA149H	149	A		PRO	HIS	4.56517
USER	3kah_repx	0	PROA149I	149	A		PRO	ILE	2.44736
USER	3kah_repx	0	PROA149K	149	A		PRO	LYS	2.53889
USER	3kah_repx	0	PROA149L	149	A		PRO	LEU	2.83717
USER	3kah_repx	0	PROA149M	149	A		PRO	MET	1.96063
USER	3kah_repx	0	PROA149N	149	A		PRO	ASN	3.97843
USER	3kah_repx	0	PROA149Q	149	A		PRO	GLN	2.57736
USER	3kah_repx	0	PROA149R	149	A		PRO	ARG	3.13352
USER	3kah_repx	0	PROA149S	149	A		PRO	SER	3.47796
USER	3kah_repx	0	PROA149T	149	A		PRO	THR	3.30458
USER	3kah_repx	0	PROA149V	149	A		PRO	VAL	2.21179
USER	3kah_repx	0	PROA149W	149	A		PRO	TRP	3.49736
USER	3kah_repx	0	PROA149Y	149	A		PRO	TYR	4.09016
USER	3kah_repx	0	VALA150A	150	A		VAL	ALA	2.50299
USER	3kah_repx	0	VALA150C	150	A		VAL	CYS	1.91216
USER	3kah_repx	0	VALA150D	150	A		VAL	ASP	3.76813
USER	3kah_repx	0	VALA150E	150	A		VAL	GLU	3.50381
USER	3kah_repx	0	VALA150F	150	A		VAL	PHE	14.8548
USER	3kah_repx	0	VALA150G	150	A		VAL	GLY	3.74667
USER	3kah_repx	0	VALA150H	150	A		VAL	HIS	8.9338
USER	3kah_repx	0	VALA150I	150	A		VAL	ILE	-0.501239
USER	3kah_repx	0	VALA150K	150	A		VAL	LYS	1.67554
USER	3kah_repx	0	VALA150L	150	A		VAL	LEU	0.412048
USER	3kah_repx	0	VALA150M	150	A		VAL	MET	0.6615
USER	3kah_repx	0	VALA150N	150	A		VAL	ASN	1.95785
USER	3kah_repx	0	VALA150P	150	A		VAL	PRO	5.34477
USER	3kah_repx	0	VALA150Q	150	A		VAL	GLN	1.78035
USER	3kah_repx	0	VALA150R	150	A		VAL	ARG	1.62294
USER	3kah_repx	0	VALA150S	150	A		VAL	SER	2.43552
USER	3kah_repx	0	VALA150T	150	A		VAL	THR	1.51894
USER	3kah_repx	0	VALA150W	150	A		VAL	TRP	14.7384
USER	3kah_repx	0	VALA150Y	150	A		VAL	TYR	13.2552
USER	3kah_repx	0	PHEA151A	151	A		PHE	ALA	2.52837
USER	3kah_repx	0	PHEA151C	151	A		PHE	CYS	2.0282
USER	3kah_repx	0	PHEA151D	151	A		PHE	ASP	2.21057
USER	3kah_repx	0	PHEA151E	151	A		PHE	GLU	1.72945
USER	3kah_repx	0	PHEA151G	151	A		PHE	GLY	3.34375
USER	3kah_repx	0	PHEA151H	151	A		PHE	HIS	1.98084
USER	3kah_repx	0	PHEA151I	151	A		PHE	ILE	0.848122
USER	3kah_repx	0	PHEA151K	151	A		PHE	LYS	1.66379
USER	3kah_repx	0	PHEA151L	151	A		PHE	LEU	0.609295
USER	3kah_repx	0	PHEA151M	151	A		PHE	MET	0.310992
USER	3kah_repx	0	PHEA151N	151	A		PHE	ASN	2.3243
USER	3kah_repx	0	PHEA151P	151	A		PHE	PRO	1.67118
USER	3kah_repx	0	PHEA151Q	151	A		PHE	GLN	2.21203
USER	3kah_repx	0	PHEA151R	151	A		PHE	ARG	2.1545
USER	3kah_repx	0	PHEA151S	151	A		PHE	SER	2.65827
USER	3kah_repx	0	PHEA151T	151	A		PHE	THR	1.9906
USER	3kah_repx	0	PHEA151V	151	A		PHE	VAL	1.98088
USER	3kah_repx	0	PHEA151W	151	A		PHE	TRP	0.515341
USER	3kah_repx	0	PHEA151Y	151	A		PHE	TYR	0.708468
USER	3kah_repx	0	THRA152A	152	A		THR	ALA	3.11374
USER	3kah_repx	0	THRA152C	152	A		THR	CYS	2.11433
USER	3kah_repx	0	THRA152D	152	A		THR	ASP	2.47756
USER	3kah_repx	0	THRA152E	152	A		THR	GLU	5.28843
USER	3kah_repx	0	THRA152F	152	A		THR	PHE	22.1017
USER	3kah_repx	0	THRA152G	152	A		THR	GLY	2.88632
USER	3kah_repx	0	THRA152H	152	A		THR	HIS	13.7571
USER	3kah_repx	0	THRA152I	152	A		THR	ILE	2.48439
USER	3kah_repx	0	THRA152K	152	A		THR	LYS	4.52293
USER	3kah_repx	0	THRA152L	152	A		THR	LEU	2.27975
USER	3kah_repx	0	THRA152M	152	A		THR	MET	4.20272
USER	3kah_repx	0	THRA152N	152	A		THR	ASN	3.37209
USER	3kah_repx	0	THRA152P	152	A		THR	PRO	5.34897
USER	3kah_repx	0	THRA152Q	152	A		THR	GLN	7.64335
USER	3kah_repx	0	THRA152R	152	A		THR	ARG	10.0508
USER	3kah_repx	0	THRA152S	152	A		THR	SER	1.19922
USER	3kah_repx	0	THRA152V	152	A		THR	VAL	3.47779
USER	3kah_repx	0	THRA152W	152	A		THR	TRP	25.9058
USER	3kah_repx	0	THRA152Y	152	A		THR	TYR	29.6469
USER	3kah_repx	0	ASPA153A	153	A		ASP	ALA	0.184694
USER	3kah_repx	0	ASPA153C	153	A		ASP	CYS	0.891466
USER	3kah_repx	0	ASPA153E	153	A		ASP	GLU	0.172792
USER	3kah_repx	0	ASPA153F	153	A		ASP	PHE	0.413506
USER	3kah_repx	0	ASPA153G	153	A		ASP	GLY	0.849157
USER	3kah_repx	0	ASPA153H	153	A		ASP	HIS	0.575897
USER	3kah_repx	0	ASPA153I	153	A		ASP	ILE	0.117304
USER	3kah_repx	0	ASPA153K	153	A		ASP	LYS	-0.0248302
USER	3kah_repx	0	ASPA153L	153	A		ASP	LEU	-0.1194
USER	3kah_repx	0	ASPA153M	153	A		ASP	MET	-0.291066
USER	3kah_repx	0	ASPA153N	153	A		ASP	ASN	0.0683279
USER	3kah_repx	0	ASPA153P	153	A		ASP	PRO	-2.27368
USER	3kah_repx	0	ASPA153Q	153	A		ASP	GLN	-0.237753
USER	3kah_repx	0	ASPA153R	153	A		ASP	ARG	0.105922
USER	3kah_repx	0	ASPA153S	153	A		ASP	SER	0.721881
USER	3kah_repx	0	ASPA153T	153	A		ASP	THR	-0.0795074
USER	3kah_repx	0	ASPA153V	153	A		ASP	VAL	0.51993
USER	3kah_repx	0	ASPA153W	153	A		ASP	TRP	0.250905
USER	3kah_repx	0	ASPA153Y	153	A		ASP	TYR	0.400406
USER	3kah_repx	0	SERA154A	154	A		SER	ALA	-0.688412
USER	3kah_repx	0	SERA154C	154	A		SER	CYS	0.0649473
USER	3kah_repx	0	SERA154D	154	A		SER	ASP	-0.666774
USER	3kah_repx	0	SERA154E	154	A		SER	GLU	-1.08204
USER	3kah_repx	0	SERA154F	154	A		SER	PHE	-1.53316
USER	3kah_repx	0	SERA154G	154	A		SER	GLY	0.61774
USER	3kah_repx	0	SERA154H	154	A		SER	HIS	0.203312
USER	3kah_repx	0	SERA154I	154	A		SER	ILE	-0.0207199
USER	3kah_repx	0	SERA154K	154	A		SER	LYS	-1.14452
USER	3kah_repx	0	SERA154L	154	A		SER	LEU	-1.27957
USER	3kah_repx	0	SERA154M	154	A		SER	MET	-1.29701
USER	3kah_repx	0	SERA154N	154	A		SER	ASN	-0.0407574
USER	3kah_repx	0	SERA154P	154	A		SER	PRO	0.985183
USER	3kah_repx	0	SERA154Q	154	A		SER	GLN	-0.604083
USER	3kah_repx	0	SERA154R	154	A		SER	ARG	-0.325362
USER	3kah_repx	0	SERA154T	154	A		SER	THR	-0.336354
USER	3kah_repx	0	SERA154V	154	A		SER	VAL	0.57
USER	3kah_repx	0	SERA154W	154	A		SER	TRP	-0.63816
USER	3kah_repx	0	SERA154Y	154	A		SER	TYR	-1.40865
USER	3kah_repx	0	GLYA155A	155	A		GLY	ALA	7.19712
USER	3kah_repx	0	GLYA155C	155	A		GLY	CYS	15.2381
USER	3kah_repx	0	GLYA155D	155	A		GLY	ASP	21.4122
USER	3kah_repx	0	GLYA155E	155	A		GLY	GLU	29.2792
USER	3kah_repx	0	GLYA155F	155	A		GLY	PHE	50.5207
USER	3kah_repx	0	GLYA155H	155	A		GLY	HIS	47.6405
USER	3kah_repx	0	GLYA155I	155	A		GLY	ILE	23.3685
USER	3kah_repx	0	GLYA155K	155	A		GLY	LYS	29.8635
USER	3kah_repx	0	GLYA155L	155	A		GLY	LEU	29.8428
USER	3kah_repx	0	GLYA155M	155	A		GLY	MET	22.1177
USER	3kah_repx	0	GLYA155N	155	A		GLY	ASN	27.2137
USER	3kah_repx	0	GLYA155P	155	A		GLY	PRO	16.7917
USER	3kah_repx	0	GLYA155Q	155	A		GLY	GLN	28.8806
USER	3kah_repx	0	GLYA155R	155	A		GLY	ARG	34.9092
USER	3kah_repx	0	GLYA155S	155	A		GLY	SER	13.2151
USER	3kah_repx	0	GLYA155T	155	A		GLY	THR	18.4528
USER	3kah_repx	0	GLYA155V	155	A		GLY	VAL	19.9624
USER	3kah_repx	0	GLYA155W	155	A		GLY	TRP	75.4239
USER	3kah_repx	0	GLYA155Y	155	A		GLY	TYR	57.6762
USER	3kah_repx	0	ILEA156A	156	A		ILE	ALA	3.92434
USER	3kah_repx	0	ILEA156C	156	A		ILE	CYS	2.25948
USER	3kah_repx	0	ILEA156D	156	A		ILE	ASP	5.28369
USER	3kah_repx	0	ILEA156E	156	A		ILE	GLU	4.39027
USER	3kah_repx	0	ILEA156F	156	A		ILE	PHE	2.78289
USER	3kah_repx	0	ILEA156G	156	A		ILE	GLY	5.74426
USER	3kah_repx	0	ILEA156H	156	A		ILE	HIS	5.28948
USER	3kah_repx	0	ILEA156K	156	A		ILE	LYS	7.82353
USER	3kah_repx	0	ILEA156L	156	A		ILE	LEU	0.550374
USER	3kah_repx	0	ILEA156M	156	A		ILE	MET	1.71683
USER	3kah_repx	0	ILEA156N	156	A		ILE	ASN	4.20705
USER	3kah_repx	0	ILEA156P	156	A		ILE	PRO	4.90908
USER	3kah_repx	0	ILEA156Q	156	A		ILE	GLN	3.7408
USER	3kah_repx	0	ILEA156R	156	A		ILE	ARG	7.01069
USER	3kah_repx	0	ILEA156S	156	A		ILE	SER	4.03831
USER	3kah_repx	0	ILEA156T	156	A		ILE	THR	2.34267
USER	3kah_repx	0	ILEA156V	156	A		ILE	VAL	0.91311
USER	3kah_repx	0	ILEA156W	156	A		ILE	TRP	9.76708
USER	3kah_repx	0	ILEA156Y	156	A		ILE	TYR	2.82243
USER	3kah_repx	0	HISA157A	157	A		HIS	ALA	2.60951
USER	3kah_repx	0	HISA157C	157	A		HIS	CYS	1.99151
USER	3kah_repx	0	HISA157D	157	A		HIS	ASP	4.61285
USER	3kah_repx	0	HISA157E	157	A		HIS	GLU	3.91536
USER	3kah_repx	0	HISA157F	157	A		HIS	PHE	-0.445016
USER	3kah_repx	0	HISA157G	157	A		HIS	GLY	4.15931
USER	3kah_repx	0	HISA157I	157	A		HIS	ILE	2.03559
USER	3kah_repx	0	HISA157K	157	A		HIS	LYS	2.47388
USER	3kah_repx	0	HISA157L	157	A		HIS	LEU	0.213247
USER	3kah_repx	0	HISA157M	157	A		HIS	MET	1.07105
USER	3kah_repx	0	HISA157N	157	A		HIS	ASN	2.45457
USER	3kah_repx	0	HISA157P	157	A		HIS	PRO	5.07819
USER	3kah_repx	0	HISA157Q	157	A		HIS	GLN	1.80415
USER	3kah_repx	0	HISA157R	157	A		HIS	ARG	2.12714
USER	3kah_repx	0	HISA157S	157	A		HIS	SER	2.83339
USER	3kah_repx	0	HISA157T	157	A		HIS	THR	2.16936
USER	3kah_repx	0	HISA157V	157	A		HIS	VAL	1.01778
USER	3kah_repx	0	HISA157W	157	A		HIS	TRP	8.42401
USER	3kah_repx	0	HISA157Y	157	A		HIS	TYR	2.57387
USER	3kah_repx	0	ILEA158A	158	A		ILE	ALA	4.01389
USER	3kah_repx	0	ILEA158C	158	A		ILE	CYS	3.2656
USER	3kah_repx	0	ILEA158D	158	A		ILE	ASP	6.32861
USER	3kah_repx	0	ILEA158E	158	A		ILE	GLU	5.38963
USER	3kah_repx	0	ILEA158F	158	A		ILE	PHE	14.8076
USER	3kah_repx	0	ILEA158G	158	A		ILE	GLY	5.75908
USER	3kah_repx	0	ILEA158H	158	A		ILE	HIS	9.79464
USER	3kah_repx	0	ILEA158K	158	A		ILE	LYS	5.52086
USER	3kah_repx	0	ILEA158L	158	A		ILE	LEU	1.21584
USER	3kah_repx	0	ILEA158M	158	A		ILE	MET	0.156354
USER	3kah_repx	0	ILEA158N	158	A		ILE	ASN	4.26413
USER	3kah_repx	0	ILEA158P	158	A		ILE	PRO	6.8002
USER	3kah_repx	0	ILEA158Q	158	A		ILE	GLN	4.22051
USER	3kah_repx	0	ILEA158R	158	A		ILE	ARG	7.49893
USER	3kah_repx	0	ILEA158S	158	A		ILE	SER	5.33062
USER	3kah_repx	0	ILEA158T	158	A		ILE	THR	3.44804
USER	3kah_repx	0	ILEA158V	158	A		ILE	VAL	0.875399
USER	3kah_repx	0	ILEA158W	158	A		ILE	TRP	20.654
USER	3kah_repx	0	ILEA158Y	158	A		ILE	TYR	5.92367
USER	3kah_repx	0	ILEA159A	159	A		ILE	ALA	3.86145
USER	3kah_repx	0	ILEA159C	159	A		ILE	CYS	3.3283
USER	3kah_repx	0	ILEA159D	159	A		ILE	ASP	6.26065
USER	3kah_repx	0	ILEA159E	159	A		ILE	GLU	5.3623
USER	3kah_repx	0	ILEA159F	159	A		ILE	PHE	10.4934
USER	3kah_repx	0	ILEA159G	159	A		ILE	GLY	5.3175
USER	3kah_repx	0	ILEA159H	159	A		ILE	HIS	9.49852
USER	3kah_repx	0	ILEA159K	159	A		ILE	LYS	8.19851
USER	3kah_repx	0	ILEA159L	159	A		ILE	LEU	2.49203
USER	3kah_repx	0	ILEA159M	159	A		ILE	MET	2.06126
USER	3kah_repx	0	ILEA159N	159	A		ILE	ASN	4.7031
USER	3kah_repx	0	ILEA159P	159	A		ILE	PRO	6.64092
USER	3kah_repx	0	ILEA159Q	159	A		ILE	GLN	2.86979
USER	3kah_repx	0	ILEA159R	159	A		ILE	ARG	9.58655
USER	3kah_repx	0	ILEA159S	159	A		ILE	SER	4.79064
USER	3kah_repx	0	ILEA159T	159	A		ILE	THR	3.45012
USER	3kah_repx	0	ILEA159V	159	A		ILE	VAL	1.13566
USER	3kah_repx	0	ILEA159W	159	A		ILE	TRP	22.7561
USER	3kah_repx	0	ILEA159Y	159	A		ILE	TYR	13.5145
USER	3kah_repx	0	LEUA160A	160	A		LEU	ALA	2.25091
USER	3kah_repx	0	LEUA160C	160	A		LEU	CYS	1.69321
USER	3kah_repx	0	LEUA160D	160	A		LEU	ASP	3.3096
USER	3kah_repx	0	LEUA160E	160	A		LEU	GLU	3.24093
USER	3kah_repx	0	LEUA160F	160	A		LEU	PHE	-0.206167
USER	3kah_repx	0	LEUA160G	160	A		LEU	GLY	4.05107
USER	3kah_repx	0	LEUA160H	160	A		LEU	HIS	1.65014
USER	3kah_repx	0	LEUA160I	160	A		LEU	ILE	0.219208
USER	3kah_repx	0	LEUA160K	160	A		LEU	LYS	0.352802
USER	3kah_repx	0	LEUA160M	160	A		LEU	MET	-0.351471
USER	3kah_repx	0	LEUA160N	160	A		LEU	ASN	2.15968
USER	3kah_repx	0	LEUA160P	160	A		LEU	PRO	7.87085
USER	3kah_repx	0	LEUA160Q	160	A		LEU	GLN	1.52296
USER	3kah_repx	0	LEUA160R	160	A		LEU	ARG	0.59763
USER	3kah_repx	0	LEUA160S	160	A		LEU	SER	2.12338
USER	3kah_repx	0	LEUA160T	160	A		LEU	THR	0.496722
USER	3kah_repx	0	LEUA160V	160	A		LEU	VAL	0.0509805
USER	3kah_repx	0	LEUA160W	160	A		LEU	TRP	-0.324406
USER	3kah_repx	0	LEUA160Y	160	A		LEU	TYR	-0.0119315
USER	3kah_repx	0	ARGA161A	161	A		ARG	ALA	2.32637
USER	3kah_repx	0	ARGA161C	161	A		ARG	CYS	2.4209
USER	3kah_repx	0	ARGA161D	161	A		ARG	ASP	7.21637
USER	3kah_repx	0	ARGA161E	161	A		ARG	GLU	6.90971
USER	3kah_repx	0	ARGA161F	161	A		ARG	PHE	13.2917
USER	3kah_repx	0	ARGA161G	161	A		ARG	GLY	4.04794
USER	3kah_repx	0	ARGA161H	161	A		ARG	HIS	8.93347
USER	3kah_repx	0	ARGA161I	161	A		ARG	ILE	2.92184
USER	3kah_repx	0	ARGA161K	161	A		ARG	LYS	2.01399
USER	3kah_repx	0	ARGA161L	161	A		ARG	LEU	0.976489
USER	3kah_repx	0	ARGA161M	161	A		ARG	MET	1.86862
USER	3kah_repx	0	ARGA161N	161	A		ARG	ASN	3.69908
USER	3kah_repx	0	ARGA161P	161	A		ARG	PRO	5.67514
USER	3kah_repx	0	ARGA161Q	161	A		ARG	GLN	3.90121
USER	3kah_repx	0	ARGA161S	161	A		ARG	SER	3.06979
USER	3kah_repx	0	ARGA161T	161	A		ARG	THR	2.28521
USER	3kah_repx	0	ARGA161V	161	A		ARG	VAL	2.6903
USER	3kah_repx	0	ARGA161W	161	A		ARG	TRP	17.4362
USER	3kah_repx	0	ARGA161Y	161	A		ARG	TYR	16.0844
USER	3kah_repx	0	THRA162A	162	A		THR	ALA	-0.700154
USER	3kah_repx	0	THRA162C	162	A		THR	CYS	-0.951743
USER	3kah_repx	0	THRA162D	162	A		THR	ASP	-0.132844
USER	3kah_repx	0	THRA162E	162	A		THR	GLU	-0.380441
USER	3kah_repx	0	THRA162F	162	A		THR	PHE	-1.04797
USER	3kah_repx	0	THRA162G	162	A		THR	GLY	-0.0684647
USER	3kah_repx	0	THRA162H	162	A		THR	HIS	-0.647571
USER	3kah_repx	0	THRA162I	162	A		THR	ILE	-1.27875
USER	3kah_repx	0	THRA162K	162	A		THR	LYS	-1.81261
USER	3kah_repx	0	THRA162L	162	A		THR	LEU	-1.86472
USER	3kah_repx	0	THRA162M	162	A		THR	MET	-1.44943
USER	3kah_repx	0	THRA162N	162	A		THR	ASN	-0.379047
USER	3kah_repx	0	THRA162P	162	A		THR	PRO	3.26983
USER	3kah_repx	0	THRA162Q	162	A		THR	GLN	-1.42024
USER	3kah_repx	0	THRA162R	162	A		THR	ARG	-0.634961
USER	3kah_repx	0	THRA162S	162	A		THR	SER	-0.441776
USER	3kah_repx	0	THRA162V	162	A		THR	VAL	-1.07666
USER	3kah_repx	0	THRA162W	162	A		THR	TRP	-0.589928
USER	3kah_repx	0	THRA162Y	162	A		THR	TYR	-0.678814
USER	3kah_repx	0	GLUA163A	163	A		GLU	ALA	-0.520367
USER	3kah_repx	0	GLUA163C	163	A		GLU	CYS	-0.267596
USER	3kah_repx	0	GLUA163D	163	A		GLU	ASP	-0.447709
USER	3kah_repx	0	GLUA163F	163	A		GLU	PHE	-0.801363
USER	3kah_repx	0	GLUA163G	163	A		GLU	GLY	-0.10443
USER	3kah_repx	0	GLUA163H	163	A		GLU	HIS	-0.229562
USER	3kah_repx	0	GLUA163I	163	A		GLU	ILE	0.566368
USER	3kah_repx	0	GLUA163K	163	A		GLU	LYS	-0.701332
USER	3kah_repx	0	GLUA163L	163	A		GLU	LEU	0.154681
USER	3kah_repx	0	GLUA163M	163	A		GLU	MET	-0.367009
USER	3kah_repx	0	GLUA163N	163	A		GLU	ASN	-0.824804
USER	3kah_repx	0	GLUA163P	163	A		GLU	PRO	1.49006
USER	3kah_repx	0	GLUA163Q	163	A		GLU	GLN	-0.234878
USER	3kah_repx	0	GLUA163R	163	A		GLU	ARG	-1.04485
USER	3kah_repx	0	GLUA163S	163	A		GLU	SER	0.0187818
USER	3kah_repx	0	GLUA163T	163	A		GLU	THR	-0.112052
USER	3kah_repx	0	GLUA163V	163	A		GLU	VAL	0.601139
USER	3kah_repx	0	GLUA163W	163	A		GLU	TRP	-0.958759
USER	3kah_repx	0	GLUA163Y	163	A		GLU	TYR	-0.86952
