## Supplementary material for "Validating folding energy estimates as a method for variant interpretation": pin1_3kai_ddg_background.csv

source	pdb	score	pdb_mut	pdb_rid	pdb_chain	gene_no	mut_from	mut_to	ddg
USER	3kai_repx	0	LEUA7A	7	A		LEU	ALA	0.31871
USER	3kai_repx	0	LEUA7C	7	A		LEU	CYS	0.0536404
USER	3kai_repx	0	LEUA7D	7	A		LEU	ASP	0.181727
USER	3kai_repx	0	LEUA7E	7	A		LEU	GLU	0.248463
USER	3kai_repx	0	LEUA7F	7	A		LEU	PHE	-0.114818
USER	3kai_repx	0	LEUA7G	7	A		LEU	GLY	0.157468
USER	3kai_repx	0	LEUA7H	7	A		LEU	HIS	0.352392
USER	3kai_repx	0	LEUA7I	7	A		LEU	ILE	0.685568
USER	3kai_repx	0	LEUA7K	7	A		LEU	LYS	-0.232714
USER	3kai_repx	0	LEUA7M	7	A		LEU	MET	-1.04948
USER	3kai_repx	0	LEUA7N	7	A		LEU	ASN	0.206336
USER	3kai_repx	0	LEUA7P	7	A		LEU	PRO	0.389176
USER	3kai_repx	0	LEUA7Q	7	A		LEU	GLN	-0.0959944
USER	3kai_repx	0	LEUA7R	7	A		LEU	ARG	-0.279527
USER	3kai_repx	0	LEUA7S	7	A		LEU	SER	0.0880032
USER	3kai_repx	0	LEUA7T	7	A		LEU	THR	0.464679
USER	3kai_repx	0	LEUA7V	7	A		LEU	VAL	0.567245
USER	3kai_repx	0	LEUA7W	7	A		LEU	TRP	-0.426301
USER	3kai_repx	0	LEUA7Y	7	A		LEU	TYR	0.600055
USER	3kai_repx	0	PROA8A	8	A		PRO	ALA	0.086586
USER	3kai_repx	0	PROA8C	8	A		PRO	CYS	0.523494
USER	3kai_repx	0	PROA8D	8	A		PRO	ASP	0.0874909
USER	3kai_repx	0	PROA8E	8	A		PRO	GLU	0.177695
USER	3kai_repx	0	PROA8F	8	A		PRO	PHE	0.0480089
USER	3kai_repx	0	PROA8G	8	A		PRO	GLY	0.403763
USER	3kai_repx	0	PROA8H	8	A		PRO	HIS	0.682041
USER	3kai_repx	0	PROA8I	8	A		PRO	ILE	0.874913
USER	3kai_repx	0	PROA8K	8	A		PRO	LYS	-0.343609
USER	3kai_repx	0	PROA8L	8	A		PRO	LEU	0.319728
USER	3kai_repx	0	PROA8M	8	A		PRO	MET	-0.302199
USER	3kai_repx	0	PROA8N	8	A		PRO	ASN	0.142261
USER	3kai_repx	0	PROA8Q	8	A		PRO	GLN	0.25469
USER	3kai_repx	0	PROA8R	8	A		PRO	ARG	0.155955
USER	3kai_repx	0	PROA8S	8	A		PRO	SER	0.533902
USER	3kai_repx	0	PROA8T	8	A		PRO	THR	1.58771
USER	3kai_repx	0	PROA8V	8	A		PRO	VAL	1.20257
USER	3kai_repx	0	PROA8W	8	A		PRO	TRP	0.135404
USER	3kai_repx	0	PROA8Y	8	A		PRO	TYR	0.104764
USER	3kai_repx	0	PROA9A	9	A		PRO	ALA	0.537395
USER	3kai_repx	0	PROA9C	9	A		PRO	CYS	0.47817
USER	3kai_repx	0	PROA9D	9	A		PRO	ASP	0.231112
USER	3kai_repx	0	PROA9E	9	A		PRO	GLU	0.00372891
USER	3kai_repx	0	PROA9F	9	A		PRO	PHE	-0.71307
USER	3kai_repx	0	PROA9G	9	A		PRO	GLY	1.3746
USER	3kai_repx	0	PROA9H	9	A		PRO	HIS	0.957392
USER	3kai_repx	0	PROA9I	9	A		PRO	ILE	0.327366
USER	3kai_repx	0	PROA9K	9	A		PRO	LYS	0.0936095
USER	3kai_repx	0	PROA9L	9	A		PRO	LEU	0.455437
USER	3kai_repx	0	PROA9M	9	A		PRO	MET	-0.0646612
USER	3kai_repx	0	PROA9N	9	A		PRO	ASN	0.166423
USER	3kai_repx	0	PROA9Q	9	A		PRO	GLN	0.643359
USER	3kai_repx	0	PROA9R	9	A		PRO	ARG	-0.577123
USER	3kai_repx	0	PROA9S	9	A		PRO	SER	0.799991
USER	3kai_repx	0	PROA9T	9	A		PRO	THR	0.65487
USER	3kai_repx	0	PROA9V	9	A		PRO	VAL	0.697538
USER	3kai_repx	0	PROA9W	9	A		PRO	TRP	-0.472953
USER	3kai_repx	0	PROA9Y	9	A		PRO	TYR	-0.599725
USER	3kai_repx	0	GLYA10A	10	A		GLY	ALA	2.77317
USER	3kai_repx	0	GLYA10C	10	A		GLY	CYS	4.36149
USER	3kai_repx	0	GLYA10D	10	A		GLY	ASP	7.00509
USER	3kai_repx	0	GLYA10E	10	A		GLY	GLU	5.9525
USER	3kai_repx	0	GLYA10F	10	A		GLY	PHE	6.49627
USER	3kai_repx	0	GLYA10H	10	A		GLY	HIS	6.8584
USER	3kai_repx	0	GLYA10I	10	A		GLY	ILE	12.6851
USER	3kai_repx	0	GLYA10K	10	A		GLY	LYS	5.58986
USER	3kai_repx	0	GLYA10L	10	A		GLY	LEU	6.03398
USER	3kai_repx	0	GLYA10M	10	A		GLY	MET	4.88508
USER	3kai_repx	0	GLYA10N	10	A		GLY	ASN	7.51637
USER	3kai_repx	0	GLYA10P	10	A		GLY	PRO	6.65439
USER	3kai_repx	0	GLYA10Q	10	A		GLY	GLN	6.34859
USER	3kai_repx	0	GLYA10R	10	A		GLY	ARG	5.47165
USER	3kai_repx	0	GLYA10S	10	A		GLY	SER	6.91377
USER	3kai_repx	0	GLYA10T	10	A		GLY	THR	9.83839
USER	3kai_repx	0	GLYA10V	10	A		GLY	VAL	8.44707
USER	3kai_repx	0	GLYA10W	10	A		GLY	TRP	11.0863
USER	3kai_repx	0	GLYA10Y	10	A		GLY	TYR	5.92353
USER	3kai_repx	0	TRPA11A	11	A		TRP	ALA	3.28722
USER	3kai_repx	0	TRPA11C	11	A		TRP	CYS	2.60999
USER	3kai_repx	0	TRPA11D	11	A		TRP	ASP	3.06039
USER	3kai_repx	0	TRPA11E	11	A		TRP	GLU	2.72702
USER	3kai_repx	0	TRPA11F	11	A		TRP	PHE	-0.98377
USER	3kai_repx	0	TRPA11G	11	A		TRP	GLY	4.79143
USER	3kai_repx	0	TRPA11H	11	A		TRP	HIS	3.29249
USER	3kai_repx	0	TRPA11I	11	A		TRP	ILE	1.50827
USER	3kai_repx	0	TRPA11K	11	A		TRP	LYS	3.03256
USER	3kai_repx	0	TRPA11L	11	A		TRP	LEU	1.38588
USER	3kai_repx	0	TRPA11M	11	A		TRP	MET	0.600061
USER	3kai_repx	0	TRPA11N	11	A		TRP	ASN	2.59199
USER	3kai_repx	0	TRPA11P	11	A		TRP	PRO	4.12829
USER	3kai_repx	0	TRPA11Q	11	A		TRP	GLN	3.46441
USER	3kai_repx	0	TRPA11R	11	A		TRP	ARG	4.26959
USER	3kai_repx	0	TRPA11S	11	A		TRP	SER	3.62581
USER	3kai_repx	0	TRPA11T	11	A		TRP	THR	2.18543
USER	3kai_repx	0	TRPA11V	11	A		TRP	VAL	0.655418
USER	3kai_repx	0	TRPA11Y	11	A		TRP	TYR	-1.31982
USER	3kai_repx	0	GLUA12A	12	A		GLU	ALA	0.782097
USER	3kai_repx	0	GLUA12C	12	A		GLU	CYS	0.2174
USER	3kai_repx	0	GLUA12D	12	A		GLU	ASP	0.49757
USER	3kai_repx	0	GLUA12F	12	A		GLU	PHE	0.110921
USER	3kai_repx	0	GLUA12G	12	A		GLU	GLY	1.21607
USER	3kai_repx	0	GLUA12H	12	A		GLU	HIS	0.897118
USER	3kai_repx	0	GLUA12I	12	A		GLU	ILE	-0.557795
USER	3kai_repx	0	GLUA12K	12	A		GLU	LYS	-0.495777
USER	3kai_repx	0	GLUA12L	12	A		GLU	LEU	-1.08925
USER	3kai_repx	0	GLUA12M	12	A		GLU	MET	-1.02864
USER	3kai_repx	0	GLUA12N	12	A		GLU	ASN	0.447339
USER	3kai_repx	0	GLUA12P	12	A		GLU	PRO	2.9908
USER	3kai_repx	0	GLUA12Q	12	A		GLU	GLN	0.116955
USER	3kai_repx	0	GLUA12R	12	A		GLU	ARG	-0.798398
USER	3kai_repx	0	GLUA12S	12	A		GLU	SER	0.335281
USER	3kai_repx	0	GLUA12T	12	A		GLU	THR	-0.00362343
USER	3kai_repx	0	GLUA12V	12	A		GLU	VAL	-0.106215
USER	3kai_repx	0	GLUA12W	12	A		GLU	TRP	0.297698
USER	3kai_repx	0	GLUA12Y	12	A		GLU	TYR	0.1961
USER	3kai_repx	0	LYSA13A	13	A		LYS	ALA	1.34763
USER	3kai_repx	0	LYSA13C	13	A		LYS	CYS	0.839473
USER	3kai_repx	0	LYSA13D	13	A		LYS	ASP	1.3147
USER	3kai_repx	0	LYSA13E	13	A		LYS	GLU	0.599488
USER	3kai_repx	0	LYSA13F	13	A		LYS	PHE	0.936093
USER	3kai_repx	0	LYSA13G	13	A		LYS	GLY	1.90443
USER	3kai_repx	0	LYSA13H	13	A		LYS	HIS	1.47462
USER	3kai_repx	0	LYSA13I	13	A		LYS	ILE	-0.218173
USER	3kai_repx	0	LYSA13L	13	A		LYS	LEU	-0.16931
USER	3kai_repx	0	LYSA13M	13	A		LYS	MET	-0.534903
USER	3kai_repx	0	LYSA13N	13	A		LYS	ASN	1.24144
USER	3kai_repx	0	LYSA13P	13	A		LYS	PRO	0.485017
USER	3kai_repx	0	LYSA13Q	13	A		LYS	GLN	0.534289
USER	3kai_repx	0	LYSA13R	13	A		LYS	ARG	0.525368
USER	3kai_repx	0	LYSA13S	13	A		LYS	SER	1.65621
USER	3kai_repx	0	LYSA13T	13	A		LYS	THR	1.14664
USER	3kai_repx	0	LYSA13V	13	A		LYS	VAL	0.503321
USER	3kai_repx	0	LYSA13W	13	A		LYS	TRP	0.683936
USER	3kai_repx	0	LYSA13Y	13	A		LYS	TYR	0.98536
USER	3kai_repx	0	ALAA14C	14	A		ALA	CYS	-0.427459
USER	3kai_repx	0	ALAA14D	14	A		ALA	ASP	-0.278496
USER	3kai_repx	0	ALAA14E	14	A		ALA	GLU	0.0613377
USER	3kai_repx	0	ALAA14F	14	A		ALA	PHE	0.581515
USER	3kai_repx	0	ALAA14G	14	A		ALA	GLY	0.685455
USER	3kai_repx	0	ALAA14H	14	A		ALA	HIS	0.952208
USER	3kai_repx	0	ALAA14I	14	A		ALA	ILE	0.46983
USER	3kai_repx	0	ALAA14K	14	A		ALA	LYS	-1.08412
USER	3kai_repx	0	ALAA14L	14	A		ALA	LEU	-0.844596
USER	3kai_repx	0	ALAA14M	14	A		ALA	MET	-0.973962
USER	3kai_repx	0	ALAA14N	14	A		ALA	ASN	-0.727717
USER	3kai_repx	0	ALAA14P	14	A		ALA	PRO	3.09129
USER	3kai_repx	0	ALAA14Q	14	A		ALA	GLN	-0.630467
USER	3kai_repx	0	ALAA14R	14	A		ALA	ARG	-0.644014
USER	3kai_repx	0	ALAA14S	14	A		ALA	SER	0.559013
USER	3kai_repx	0	ALAA14T	14	A		ALA	THR	0.365018
USER	3kai_repx	0	ALAA14V	14	A		ALA	VAL	-0.264388
USER	3kai_repx	0	ALAA14W	14	A		ALA	TRP	0.246958
USER	3kai_repx	0	ALAA14Y	14	A		ALA	TYR	0.339855
USER	3kai_repx	0	META15A	15	A		MET	ALA	1.57587
USER	3kai_repx	0	META15C	15	A		MET	CYS	1.22414
USER	3kai_repx	0	META15D	15	A		MET	ASP	1.61249
USER	3kai_repx	0	META15E	15	A		MET	GLU	1.18304
USER	3kai_repx	0	META15F	15	A		MET	PHE	0.309094
USER	3kai_repx	0	META15G	15	A		MET	GLY	1.78459
USER	3kai_repx	0	META15H	15	A		MET	HIS	1.18114
USER	3kai_repx	0	META15I	15	A		MET	ILE	-0.120408
USER	3kai_repx	0	META15K	15	A		MET	LYS	0.719554
USER	3kai_repx	0	META15L	15	A		MET	LEU	0.213898
USER	3kai_repx	0	META15N	15	A		MET	ASN	1.57236
USER	3kai_repx	0	META15P	15	A		MET	PRO	2.50911
USER	3kai_repx	0	META15Q	15	A		MET	GLN	0.992124
USER	3kai_repx	0	META15R	15	A		MET	ARG	1.28137
USER	3kai_repx	0	META15S	15	A		MET	SER	1.45883
USER	3kai_repx	0	META15T	15	A		MET	THR	0.951169
USER	3kai_repx	0	META15V	15	A		MET	VAL	0.835864
USER	3kai_repx	0	META15W	15	A		MET	TRP	0.752347
USER	3kai_repx	0	META15Y	15	A		MET	TYR	0.235524
USER	3kai_repx	0	SERA16A	16	A		SER	ALA	-0.337233
USER	3kai_repx	0	SERA16C	16	A		SER	CYS	-0.31638
USER	3kai_repx	0	SERA16D	16	A		SER	ASP	-0.933084
USER	3kai_repx	0	SERA16E	16	A		SER	GLU	0.424322
USER	3kai_repx	0	SERA16F	16	A		SER	PHE	0.0128581
USER	3kai_repx	0	SERA16G	16	A		SER	GLY	0.770974
USER	3kai_repx	0	SERA16H	16	A		SER	HIS	-0.176036
USER	3kai_repx	0	SERA16I	16	A		SER	ILE	0.9733
USER	3kai_repx	0	SERA16K	16	A		SER	LYS	-0.178656
USER	3kai_repx	0	SERA16L	16	A		SER	LEU	-0.452621
USER	3kai_repx	0	SERA16M	16	A		SER	MET	-0.884882
USER	3kai_repx	0	SERA16N	16	A		SER	ASN	-0.261937
USER	3kai_repx	0	SERA16P	16	A		SER	PRO	5.035
USER	3kai_repx	0	SERA16Q	16	A		SER	GLN	0.539744
USER	3kai_repx	0	SERA16R	16	A		SER	ARG	0.305242
USER	3kai_repx	0	SERA16T	16	A		SER	THR	1.17948
USER	3kai_repx	0	SERA16V	16	A		SER	VAL	0.472907
USER	3kai_repx	0	SERA16W	16	A		SER	TRP	2.01069
USER	3kai_repx	0	SERA16Y	16	A		SER	TYR	-0.444228
USER	3kai_repx	0	ARGA17A	17	A		ARG	ALA	-0.225216
USER	3kai_repx	0	ARGA17C	17	A		ARG	CYS	-0.106445
USER	3kai_repx	0	ARGA17D	17	A		ARG	ASP	-0.27767
USER	3kai_repx	0	ARGA17E	17	A		ARG	GLU	-0.353295
USER	3kai_repx	0	ARGA17F	17	A		ARG	PHE	-0.233147
USER	3kai_repx	0	ARGA17G	17	A		ARG	GLY	-0.264412
USER	3kai_repx	0	ARGA17H	17	A		ARG	HIS	0.013056
USER	3kai_repx	0	ARGA17I	17	A		ARG	ILE	-0.0496487
USER	3kai_repx	0	ARGA17K	17	A		ARG	LYS	-0.377483
USER	3kai_repx	0	ARGA17L	17	A		ARG	LEU	-0.295797
USER	3kai_repx	0	ARGA17M	17	A		ARG	MET	-0.161206
USER	3kai_repx	0	ARGA17N	17	A		ARG	ASN	-0.0733018
USER	3kai_repx	0	ARGA17P	17	A		ARG	PRO	-0.802097
USER	3kai_repx	0	ARGA17Q	17	A		ARG	GLN	-0.209069
USER	3kai_repx	0	ARGA17S	17	A		ARG	SER	-0.18142
USER	3kai_repx	0	ARGA17T	17	A		ARG	THR	-0.175573
USER	3kai_repx	0	ARGA17V	17	A		ARG	VAL	-0.100365
USER	3kai_repx	0	ARGA17W	17	A		ARG	TRP	-0.0708009
USER	3kai_repx	0	ARGA17Y	17	A		ARG	TYR	-0.210916
USER	3kai_repx	0	SERA18A	18	A		SER	ALA	-0.495328
USER	3kai_repx	0	SERA18C	18	A		SER	CYS	0.0316999
USER	3kai_repx	0	SERA18D	18	A		SER	ASP	-0.264957
USER	3kai_repx	0	SERA18E	18	A		SER	GLU	-0.624837
USER	3kai_repx	0	SERA18F	18	A		SER	PHE	-0.501673
USER	3kai_repx	0	SERA18G	18	A		SER	GLY	-0.178263
USER	3kai_repx	0	SERA18H	18	A		SER	HIS	-0.110665
USER	3kai_repx	0	SERA18I	18	A		SER	ILE	-0.491642
USER	3kai_repx	0	SERA18K	18	A		SER	LYS	-0.37965
USER	3kai_repx	0	SERA18L	18	A		SER	LEU	-0.538134
USER	3kai_repx	0	SERA18M	18	A		SER	MET	-0.427519
USER	3kai_repx	0	SERA18N	18	A		SER	ASN	-0.103304
USER	3kai_repx	0	SERA18P	18	A		SER	PRO	-0.555732
USER	3kai_repx	0	SERA18Q	18	A		SER	GLN	-0.578411
USER	3kai_repx	0	SERA18R	18	A		SER	ARG	-0.342266
USER	3kai_repx	0	SERA18T	18	A		SER	THR	-0.193644
USER	3kai_repx	0	SERA18V	18	A		SER	VAL	-0.125896
USER	3kai_repx	0	SERA18W	18	A		SER	TRP	-0.421299
USER	3kai_repx	0	SERA18Y	18	A		SER	TYR	-0.444682
USER	3kai_repx	0	SERA19A	19	A		SER	ALA	0.429722
USER	3kai_repx	0	SERA19C	19	A		SER	CYS	0.211375
USER	3kai_repx	0	SERA19D	19	A		SER	ASP	0.504056
USER	3kai_repx	0	SERA19E	19	A		SER	GLU	0.315972
USER	3kai_repx	0	SERA19F	19	A		SER	PHE	0.215311
USER	3kai_repx	0	SERA19G	19	A		SER	GLY	0.710924
USER	3kai_repx	0	SERA19H	19	A		SER	HIS	0.716832
USER	3kai_repx	0	SERA19I	19	A		SER	ILE	0.783404
USER	3kai_repx	0	SERA19K	19	A		SER	LYS	0.0131579
USER	3kai_repx	0	SERA19L	19	A		SER	LEU	0.05405
USER	3kai_repx	0	SERA19M	19	A		SER	MET	-0.111691
USER	3kai_repx	0	SERA19N	19	A		SER	ASN	0.424175
USER	3kai_repx	0	SERA19P	19	A		SER	PRO	4.926
USER	3kai_repx	0	SERA19Q	19	A		SER	GLN	0.38803
USER	3kai_repx	0	SERA19R	19	A		SER	ARG	0.132809
USER	3kai_repx	0	SERA19T	19	A		SER	THR	0.00893534
USER	3kai_repx	0	SERA19V	19	A		SER	VAL	1.06525
USER	3kai_repx	0	SERA19W	19	A		SER	TRP	0.219079
USER	3kai_repx	0	SERA19Y	19	A		SER	TYR	0.226134
USER	3kai_repx	0	GLYA20A	20	A		GLY	ALA	2.81783
USER	3kai_repx	0	GLYA20C	20	A		GLY	CYS	2.93489
USER	3kai_repx	0	GLYA20D	20	A		GLY	ASP	2.79571
USER	3kai_repx	0	GLYA20E	20	A		GLY	GLU	2.68116
USER	3kai_repx	0	GLYA20F	20	A		GLY	PHE	3.66548
USER	3kai_repx	0	GLYA20H	20	A		GLY	HIS	2.48964
USER	3kai_repx	0	GLYA20I	20	A		GLY	ILE	4.95562
USER	3kai_repx	0	GLYA20K	20	A		GLY	LYS	2.78444
USER	3kai_repx	0	GLYA20L	20	A		GLY	LEU	2.73451
USER	3kai_repx	0	GLYA20M	20	A		GLY	MET	2.73068
USER	3kai_repx	0	GLYA20N	20	A		GLY	ASN	2.49058
USER	3kai_repx	0	GLYA20P	20	A		GLY	PRO	5.99246
USER	3kai_repx	0	GLYA20Q	20	A		GLY	GLN	2.75258
USER	3kai_repx	0	GLYA20R	20	A		GLY	ARG	2.5861
USER	3kai_repx	0	GLYA20S	20	A		GLY	SER	2.71269
USER	3kai_repx	0	GLYA20T	20	A		GLY	THR	3.7462
USER	3kai_repx	0	GLYA20V	20	A		GLY	VAL	4.96655
USER	3kai_repx	0	GLYA20W	20	A		GLY	TRP	3.68309
USER	3kai_repx	0	GLYA20Y	20	A		GLY	TYR	3.73549
USER	3kai_repx	0	ARGA21A	21	A		ARG	ALA	0.468784
USER	3kai_repx	0	ARGA21C	21	A		ARG	CYS	0.545224
USER	3kai_repx	0	ARGA21D	21	A		ARG	ASP	0.242719
USER	3kai_repx	0	ARGA21E	21	A		ARG	GLU	0.0144818
USER	3kai_repx	0	ARGA21F	21	A		ARG	PHE	0.199819
USER	3kai_repx	0	ARGA21G	21	A		ARG	GLY	1.01339
USER	3kai_repx	0	ARGA21H	21	A		ARG	HIS	0.643936
USER	3kai_repx	0	ARGA21I	21	A		ARG	ILE	0.183786
USER	3kai_repx	0	ARGA21K	21	A		ARG	LYS	0.312615
USER	3kai_repx	0	ARGA21L	21	A		ARG	LEU	-0.179238
USER	3kai_repx	0	ARGA21M	21	A		ARG	MET	-0.0393947
USER	3kai_repx	0	ARGA21N	21	A		ARG	ASN	0.830857
USER	3kai_repx	0	ARGA21P	21	A		ARG	PRO	3.24127
USER	3kai_repx	0	ARGA21Q	21	A		ARG	GLN	0.229689
USER	3kai_repx	0	ARGA21S	21	A		ARG	SER	0.694224
USER	3kai_repx	0	ARGA21T	21	A		ARG	THR	0.79035
USER	3kai_repx	0	ARGA21V	21	A		ARG	VAL	0.690389
USER	3kai_repx	0	ARGA21W	21	A		ARG	TRP	0.653607
USER	3kai_repx	0	ARGA21Y	21	A		ARG	TYR	0.274595
USER	3kai_repx	0	VALA22A	22	A		VAL	ALA	0.745572
USER	3kai_repx	0	VALA22C	22	A		VAL	CYS	1.10052
USER	3kai_repx	0	VALA22D	22	A		VAL	ASP	1.13186
USER	3kai_repx	0	VALA22E	22	A		VAL	GLU	0.0201323
USER	3kai_repx	0	VALA22F	22	A		VAL	PHE	0.85837
USER	3kai_repx	0	VALA22G	22	A		VAL	GLY	1.58924
USER	3kai_repx	0	VALA22H	22	A		VAL	HIS	1.5052
USER	3kai_repx	0	VALA22I	22	A		VAL	ILE	-0.138006
USER	3kai_repx	0	VALA22K	22	A		VAL	LYS	0.830654
USER	3kai_repx	0	VALA22L	22	A		VAL	LEU	0.264654
USER	3kai_repx	0	VALA22M	22	A		VAL	MET	0.633583
USER	3kai_repx	0	VALA22N	22	A		VAL	ASN	1.65231
USER	3kai_repx	0	VALA22P	22	A		VAL	PRO	-1.40179
USER	3kai_repx	0	VALA22Q	22	A		VAL	GLN	0.676715
USER	3kai_repx	0	VALA22R	22	A		VAL	ARG	1.1665
USER	3kai_repx	0	VALA22S	22	A		VAL	SER	1.49112
USER	3kai_repx	0	VALA22T	22	A		VAL	THR	1.43099
USER	3kai_repx	0	VALA22W	22	A		VAL	TRP	0.972163
USER	3kai_repx	0	VALA22Y	22	A		VAL	TYR	1.57647
USER	3kai_repx	0	TYRA23A	23	A		TYR	ALA	1.18986
USER	3kai_repx	0	TYRA23C	23	A		TYR	CYS	0.541903
USER	3kai_repx	0	TYRA23D	23	A		TYR	ASP	1.15954
USER	3kai_repx	0	TYRA23E	23	A		TYR	GLU	1.81499
USER	3kai_repx	0	TYRA23F	23	A		TYR	PHE	0.320581
USER	3kai_repx	0	TYRA23G	23	A		TYR	GLY	1.08488
USER	3kai_repx	0	TYRA23H	23	A		TYR	HIS	0.319706
USER	3kai_repx	0	TYRA23I	23	A		TYR	ILE	1.86707
USER	3kai_repx	0	TYRA23K	23	A		TYR	LYS	-0.906614
USER	3kai_repx	0	TYRA23L	23	A		TYR	LEU	-0.523995
USER	3kai_repx	0	TYRA23M	23	A		TYR	MET	-0.18539
USER	3kai_repx	0	TYRA23N	23	A		TYR	ASN	0.814325
USER	3kai_repx	0	TYRA23P	23	A		TYR	PRO	2.75389
USER	3kai_repx	0	TYRA23Q	23	A		TYR	GLN	0.400951
USER	3kai_repx	0	TYRA23R	23	A		TYR	ARG	0.707627
USER	3kai_repx	0	TYRA23S	23	A		TYR	SER	1.52758
USER	3kai_repx	0	TYRA23T	23	A		TYR	THR	2.51945
USER	3kai_repx	0	TYRA23V	23	A		TYR	VAL	0.89674
USER	3kai_repx	0	TYRA23W	23	A		TYR	TRP	2.86471
USER	3kai_repx	0	TYRA24A	24	A		TYR	ALA	3.93219
USER	3kai_repx	0	TYRA24C	24	A		TYR	CYS	3.79447
USER	3kai_repx	0	TYRA24D	24	A		TYR	ASP	4.31469
USER	3kai_repx	0	TYRA24E	24	A		TYR	GLU	4.69483
USER	3kai_repx	0	TYRA24F	24	A		TYR	PHE	-0.0255347
USER	3kai_repx	0	TYRA24G	24	A		TYR	GLY	5.45212
USER	3kai_repx	0	TYRA24H	24	A		TYR	HIS	3.47154
USER	3kai_repx	0	TYRA24I	24	A		TYR	ILE	3.06718
USER	3kai_repx	0	TYRA24K	24	A		TYR	LYS	3.9261
USER	3kai_repx	0	TYRA24L	24	A		TYR	LEU	1.59893
USER	3kai_repx	0	TYRA24M	24	A		TYR	MET	0.696796
USER	3kai_repx	0	TYRA24N	24	A		TYR	ASN	4.14629
USER	3kai_repx	0	TYRA24P	24	A		TYR	PRO	6.87243
USER	3kai_repx	0	TYRA24Q	24	A		TYR	GLN	3.54145
USER	3kai_repx	0	TYRA24R	24	A		TYR	ARG	4.88033
USER	3kai_repx	0	TYRA24S	24	A		TYR	SER	4.80111
USER	3kai_repx	0	TYRA24T	24	A		TYR	THR	5.4723
USER	3kai_repx	0	TYRA24V	24	A		TYR	VAL	3.73202
USER	3kai_repx	0	TYRA24W	24	A		TYR	TRP	-0.0452871
USER	3kai_repx	0	PHEA25A	25	A		PHE	ALA	1.9604
USER	3kai_repx	0	PHEA25C	25	A		PHE	CYS	1.7569
USER	3kai_repx	0	PHEA25D	25	A		PHE	ASP	2.26535
USER	3kai_repx	0	PHEA25E	25	A		PHE	GLU	1.7423
USER	3kai_repx	0	PHEA25G	25	A		PHE	GLY	3.02645
USER	3kai_repx	0	PHEA25H	25	A		PHE	HIS	1.14897
USER	3kai_repx	0	PHEA25I	25	A		PHE	ILE	2.25878
USER	3kai_repx	0	PHEA25K	25	A		PHE	LYS	0.230521
USER	3kai_repx	0	PHEA25L	25	A		PHE	LEU	0.623971
USER	3kai_repx	0	PHEA25M	25	A		PHE	MET	0.69941
USER	3kai_repx	0	PHEA25N	25	A		PHE	ASN	1.59447
USER	3kai_repx	0	PHEA25P	25	A		PHE	PRO	4.02545
USER	3kai_repx	0	PHEA25Q	25	A		PHE	GLN	1.08235
USER	3kai_repx	0	PHEA25R	25	A		PHE	ARG	0.977763
USER	3kai_repx	0	PHEA25S	25	A		PHE	SER	1.83413
USER	3kai_repx	0	PHEA25T	25	A		PHE	THR	2.24872
USER	3kai_repx	0	PHEA25V	25	A		PHE	VAL	2.43387
USER	3kai_repx	0	PHEA25W	25	A		PHE	TRP	1.17402
USER	3kai_repx	0	PHEA25Y	25	A		PHE	TYR	-0.834271
USER	3kai_repx	0	ASNA26A	26	A		ASN	ALA	-0.652292
USER	3kai_repx	0	ASNA26C	26	A		ASN	CYS	-1.61099
USER	3kai_repx	0	ASNA26D	26	A		ASN	ASP	-0.439614
USER	3kai_repx	0	ASNA26E	26	A		ASN	GLU	1.90233
USER	3kai_repx	0	ASNA26F	26	A		ASN	PHE	9.8003
USER	3kai_repx	0	ASNA26G	26	A		ASN	GLY	0.958465
USER	3kai_repx	0	ASNA26H	26	A		ASN	HIS	8.25607
USER	3kai_repx	0	ASNA26I	26	A		ASN	ILE	0.638602
USER	3kai_repx	0	ASNA26K	26	A		ASN	LYS	1.09834
USER	3kai_repx	0	ASNA26L	26	A		ASN	LEU	-1.5558
USER	3kai_repx	0	ASNA26M	26	A		ASN	MET	-1.84895
USER	3kai_repx	0	ASNA26P	26	A		ASN	PRO	6.34815
USER	3kai_repx	0	ASNA26Q	26	A		ASN	GLN	-0.327359
USER	3kai_repx	0	ASNA26R	26	A		ASN	ARG	3.38782
USER	3kai_repx	0	ASNA26S	26	A		ASN	SER	-0.87229
USER	3kai_repx	0	ASNA26T	26	A		ASN	THR	-0.44476
USER	3kai_repx	0	ASNA26V	26	A		ASN	VAL	0.919223
USER	3kai_repx	0	ASNA26W	26	A		ASN	TRP	17.1233
USER	3kai_repx	0	ASNA26Y	26	A		ASN	TYR	13.4922
USER	3kai_repx	0	HISA27A	27	A		HIS	ALA	0.032308
USER	3kai_repx	0	HISA27C	27	A		HIS	CYS	-0.0897579
USER	3kai_repx	0	HISA27D	27	A		HIS	ASP	-0.0686194
USER	3kai_repx	0	HISA27E	27	A		HIS	GLU	-0.117574
USER	3kai_repx	0	HISA27F	27	A		HIS	PHE	-0.984642
USER	3kai_repx	0	HISA27G	27	A		HIS	GLY	0.417162
USER	3kai_repx	0	HISA27I	27	A		HIS	ILE	-0.0597339
USER	3kai_repx	0	HISA27K	27	A		HIS	LYS	-0.577168
USER	3kai_repx	0	HISA27L	27	A		HIS	LEU	-0.6557
USER	3kai_repx	0	HISA27M	27	A		HIS	MET	-0.693095
USER	3kai_repx	0	HISA27N	27	A		HIS	ASN	-0.022688
USER	3kai_repx	0	HISA27P	27	A		HIS	PRO	-0.552163
USER	3kai_repx	0	HISA27Q	27	A		HIS	GLN	-0.17347
USER	3kai_repx	0	HISA27R	27	A		HIS	ARG	-0.322096
USER	3kai_repx	0	HISA27S	27	A		HIS	SER	0.139471
USER	3kai_repx	0	HISA27T	27	A		HIS	THR	0.809834
USER	3kai_repx	0	HISA27V	27	A		HIS	VAL	0.0284531
USER	3kai_repx	0	HISA27W	27	A		HIS	TRP	-0.668722
USER	3kai_repx	0	HISA27Y	27	A		HIS	TYR	-0.888516
USER	3kai_repx	0	ILEA28A	28	A		ILE	ALA	1.37073
USER	3kai_repx	0	ILEA28C	28	A		ILE	CYS	1.49537
USER	3kai_repx	0	ILEA28D	28	A		ILE	ASP	1.89225
USER	3kai_repx	0	ILEA28E	28	A		ILE	GLU	1.57442
USER	3kai_repx	0	ILEA28F	28	A		ILE	PHE	0.923316
USER	3kai_repx	0	ILEA28G	28	A		ILE	GLY	1.62531
USER	3kai_repx	0	ILEA28H	28	A		ILE	HIS	1.49608
USER	3kai_repx	0	ILEA28K	28	A		ILE	LYS	0.3989
USER	3kai_repx	0	ILEA28L	28	A		ILE	LEU	-0.118881
USER	3kai_repx	0	ILEA28M	28	A		ILE	MET	-0.115009
USER	3kai_repx	0	ILEA28N	28	A		ILE	ASN	1.62978
USER	3kai_repx	0	ILEA28P	28	A		ILE	PRO	1.48748
USER	3kai_repx	0	ILEA28Q	28	A		ILE	GLN	0.521136
USER	3kai_repx	0	ILEA28R	28	A		ILE	ARG	0.732976
USER	3kai_repx	0	ILEA28S	28	A		ILE	SER	1.18646
USER	3kai_repx	0	ILEA28T	28	A		ILE	THR	0.857846
USER	3kai_repx	0	ILEA28V	28	A		ILE	VAL	0.50444
USER	3kai_repx	0	ILEA28W	28	A		ILE	TRP	0.806775
USER	3kai_repx	0	ILEA28Y	28	A		ILE	TYR	1.04776
USER	3kai_repx	0	THRA29A	29	A		THR	ALA	0.823013
USER	3kai_repx	0	THRA29C	29	A		THR	CYS	0.416323
USER	3kai_repx	0	THRA29D	29	A		THR	ASP	5.36925
USER	3kai_repx	0	THRA29E	29	A		THR	GLU	6.28085
USER	3kai_repx	0	THRA29F	29	A		THR	PHE	18.5184
USER	3kai_repx	0	THRA29G	29	A		THR	GLY	1.72714
USER	3kai_repx	0	THRA29H	29	A		THR	HIS	12.7222
USER	3kai_repx	0	THRA29I	29	A		THR	ILE	1.05341
USER	3kai_repx	0	THRA29K	29	A		THR	LYS	1.33981
USER	3kai_repx	0	THRA29L	29	A		THR	LEU	2.65067
USER	3kai_repx	0	THRA29M	29	A		THR	MET	0.0303208
USER	3kai_repx	0	THRA29N	29	A		THR	ASN	2.57307
USER	3kai_repx	0	THRA29P	29	A		THR	PRO	1.34997
USER	3kai_repx	0	THRA29Q	29	A		THR	GLN	4.80201
USER	3kai_repx	0	THRA29R	29	A		THR	ARG	5.94579
USER	3kai_repx	0	THRA29S	29	A		THR	SER	1.03065
USER	3kai_repx	0	THRA29V	29	A		THR	VAL	1.10733
USER	3kai_repx	0	THRA29W	29	A		THR	TRP	30.2507
USER	3kai_repx	0	THRA29Y	29	A		THR	TYR	25.2612
USER	3kai_repx	0	ASNA30A	30	A		ASN	ALA	2.31298
USER	3kai_repx	0	ASNA30C	30	A		ASN	CYS	1.21679
USER	3kai_repx	0	ASNA30D	30	A		ASN	ASP	1.61382
USER	3kai_repx	0	ASNA30E	30	A		ASN	GLU	1.14754
USER	3kai_repx	0	ASNA30F	30	A		ASN	PHE	0.192923
USER	3kai_repx	0	ASNA30G	30	A		ASN	GLY	0.619928
USER	3kai_repx	0	ASNA30H	30	A		ASN	HIS	0.677217
USER	3kai_repx	0	ASNA30I	30	A		ASN	ILE	2.72317
USER	3kai_repx	0	ASNA30K	30	A		ASN	LYS	0.0598106
USER	3kai_repx	0	ASNA30L	30	A		ASN	LEU	0.272774
USER	3kai_repx	0	ASNA30M	30	A		ASN	MET	0.402388
USER	3kai_repx	0	ASNA30P	30	A		ASN	PRO	8.10862
USER	3kai_repx	0	ASNA30Q	30	A		ASN	GLN	0.943835
USER	3kai_repx	0	ASNA30R	30	A		ASN	ARG	0.421399
USER	3kai_repx	0	ASNA30S	30	A		ASN	SER	1.79938
USER	3kai_repx	0	ASNA30T	30	A		ASN	THR	3.12997
USER	3kai_repx	0	ASNA30V	30	A		ASN	VAL	2.86289
USER	3kai_repx	0	ASNA30W	30	A		ASN	TRP	0.290601
USER	3kai_repx	0	ASNA30Y	30	A		ASN	TYR	0.432111
USER	3kai_repx	0	ALAA31C	31	A		ALA	CYS	0.319085
USER	3kai_repx	0	ALAA31D	31	A		ALA	ASP	2.1868
USER	3kai_repx	0	ALAA31E	31	A		ALA	GLU	1.50929
USER	3kai_repx	0	ALAA31F	31	A		ALA	PHE	-1.39228
USER	3kai_repx	0	ALAA31G	31	A		ALA	GLY	1.12486
USER	3kai_repx	0	ALAA31H	31	A		ALA	HIS	-0.789843
USER	3kai_repx	0	ALAA31I	31	A		ALA	ILE	-0.465049
USER	3kai_repx	0	ALAA31K	31	A		ALA	LYS	0.282054
USER	3kai_repx	0	ALAA31L	31	A		ALA	LEU	0.80283
USER	3kai_repx	0	ALAA31M	31	A		ALA	MET	-1.03456
USER	3kai_repx	0	ALAA31N	31	A		ALA	ASN	-0.448044
USER	3kai_repx	0	ALAA31P	31	A		ALA	PRO	8.15228
USER	3kai_repx	0	ALAA31Q	31	A		ALA	GLN	1.1387
USER	3kai_repx	0	ALAA31R	31	A		ALA	ARG	-0.425307
USER	3kai_repx	0	ALAA31S	31	A		ALA	SER	-0.194406
USER	3kai_repx	0	ALAA31T	31	A		ALA	THR	0.786587
USER	3kai_repx	0	ALAA31V	31	A		ALA	VAL	-0.782134
USER	3kai_repx	0	ALAA31W	31	A		ALA	TRP	-0.989098
USER	3kai_repx	0	ALAA31Y	31	A		ALA	TYR	-1.70725
USER	3kai_repx	0	SERA32A	32	A		SER	ALA	0.0214532
USER	3kai_repx	0	SERA32C	32	A		SER	CYS	0.261585
USER	3kai_repx	0	SERA32D	32	A		SER	ASP	0.425209
USER	3kai_repx	0	SERA32E	32	A		SER	GLU	-0.65346
USER	3kai_repx	0	SERA32F	32	A		SER	PHE	-0.474325
USER	3kai_repx	0	SERA32G	32	A		SER	GLY	1.1132
USER	3kai_repx	0	SERA32H	32	A		SER	HIS	0.177318
USER	3kai_repx	0	SERA32I	32	A		SER	ILE	-0.426805
USER	3kai_repx	0	SERA32K	32	A		SER	LYS	-0.4616
USER	3kai_repx	0	SERA32L	32	A		SER	LEU	-0.576166
USER	3kai_repx	0	SERA32M	32	A		SER	MET	-1.0535
USER	3kai_repx	0	SERA32N	32	A		SER	ASN	0.292795
USER	3kai_repx	0	SERA32P	32	A		SER	PRO	1.39829
USER	3kai_repx	0	SERA32Q	32	A		SER	GLN	-0.46908
USER	3kai_repx	0	SERA32R	32	A		SER	ARG	-0.63283
USER	3kai_repx	0	SERA32T	32	A		SER	THR	0.346258
USER	3kai_repx	0	SERA32V	32	A		SER	VAL	-0.0510372
USER	3kai_repx	0	SERA32W	32	A		SER	TRP	-1.21162
USER	3kai_repx	0	SERA32Y	32	A		SER	TYR	-0.333949
USER	3kai_repx	0	GLNA33A	33	A		GLN	ALA	1.22747
USER	3kai_repx	0	GLNA33C	33	A		GLN	CYS	0.234163
USER	3kai_repx	0	GLNA33D	33	A		GLN	ASP	2.45718
USER	3kai_repx	0	GLNA33E	33	A		GLN	GLU	2.41718
USER	3kai_repx	0	GLNA33F	33	A		GLN	PHE	0.891615
USER	3kai_repx	0	GLNA33G	33	A		GLN	GLY	1.37407
USER	3kai_repx	0	GLNA33H	33	A		GLN	HIS	1.54853
USER	3kai_repx	0	GLNA33I	33	A		GLN	ILE	0.205582
USER	3kai_repx	0	GLNA33K	33	A		GLN	LYS	1.31364
USER	3kai_repx	0	GLNA33L	33	A		GLN	LEU	1.08865
USER	3kai_repx	0	GLNA33M	33	A		GLN	MET	0.0942684
USER	3kai_repx	0	GLNA33N	33	A		GLN	ASN	1.15036
USER	3kai_repx	0	GLNA33P	33	A		GLN	PRO	4.27632
USER	3kai_repx	0	GLNA33R	33	A		GLN	ARG	1.04239
USER	3kai_repx	0	GLNA33S	33	A		GLN	SER	0.383942
USER	3kai_repx	0	GLNA33T	33	A		GLN	THR	0.135253
USER	3kai_repx	0	GLNA33V	33	A		GLN	VAL	0.699394
USER	3kai_repx	0	GLNA33W	33	A		GLN	TRP	1.42825
USER	3kai_repx	0	GLNA33Y	33	A		GLN	TYR	1.10605
USER	3kai_repx	0	TRPA34A	34	A		TRP	ALA	0.540519
USER	3kai_repx	0	TRPA34C	34	A		TRP	CYS	0.738069
USER	3kai_repx	0	TRPA34D	34	A		TRP	ASP	0.672398
USER	3kai_repx	0	TRPA34E	34	A		TRP	GLU	0.515584
USER	3kai_repx	0	TRPA34F	34	A		TRP	PHE	0.640429
USER	3kai_repx	0	TRPA34G	34	A		TRP	GLY	0.86623
USER	3kai_repx	0	TRPA34H	34	A		TRP	HIS	1.01006
USER	3kai_repx	0	TRPA34I	34	A		TRP	ILE	0.646279
USER	3kai_repx	0	TRPA34K	34	A		TRP	LYS	0.389518
USER	3kai_repx	0	TRPA34L	34	A		TRP	LEU	-0.038372
USER	3kai_repx	0	TRPA34M	34	A		TRP	MET	-0.0265205
USER	3kai_repx	0	TRPA34N	34	A		TRP	ASN	0.935524
USER	3kai_repx	0	TRPA34P	34	A		TRP	PRO	-0.0523796
USER	3kai_repx	0	TRPA34Q	34	A		TRP	GLN	0.473568
USER	3kai_repx	0	TRPA34R	34	A		TRP	ARG	0.471737
USER	3kai_repx	0	TRPA34S	34	A		TRP	SER	0.687159
USER	3kai_repx	0	TRPA34T	34	A		TRP	THR	0.490276
USER	3kai_repx	0	TRPA34V	34	A		TRP	VAL	0.505825
USER	3kai_repx	0	TRPA34Y	34	A		TRP	TYR	0.866786
USER	3kai_repx	0	GLUA35A	35	A		GLU	ALA	0.406833
USER	3kai_repx	0	GLUA35C	35	A		GLU	CYS	0.954181
USER	3kai_repx	0	GLUA35D	35	A		GLU	ASP	0.575946
USER	3kai_repx	0	GLUA35F	35	A		GLU	PHE	0.542847
USER	3kai_repx	0	GLUA35G	35	A		GLU	GLY	0.779213
USER	3kai_repx	0	GLUA35H	35	A		GLU	HIS	0.870203
USER	3kai_repx	0	GLUA35I	35	A		GLU	ILE	0.869231
USER	3kai_repx	0	GLUA35K	35	A		GLU	LYS	0.744042
USER	3kai_repx	0	GLUA35L	35	A		GLU	LEU	0.4849
USER	3kai_repx	0	GLUA35M	35	A		GLU	MET	0.356209
USER	3kai_repx	0	GLUA35N	35	A		GLU	ASN	0.909439
USER	3kai_repx	0	GLUA35P	35	A		GLU	PRO	0.0279412
USER	3kai_repx	0	GLUA35Q	35	A		GLU	GLN	0.561435
USER	3kai_repx	0	GLUA35R	35	A		GLU	ARG	0.702684
USER	3kai_repx	0	GLUA35S	35	A		GLU	SER	0.741525
USER	3kai_repx	0	GLUA35T	35	A		GLU	THR	1.07762
USER	3kai_repx	0	GLUA35V	35	A		GLU	VAL	1.11679
USER	3kai_repx	0	GLUA35W	35	A		GLU	TRP	0.531437
USER	3kai_repx	0	GLUA35Y	35	A		GLU	TYR	0.589335
USER	3kai_repx	0	ARGA36A	36	A		ARG	ALA	0.727849
USER	3kai_repx	0	ARGA36C	36	A		ARG	CYS	0.537969
USER	3kai_repx	0	ARGA36D	36	A		ARG	ASP	0.904506
USER	3kai_repx	0	ARGA36E	36	A		ARG	GLU	0.123192
USER	3kai_repx	0	ARGA36F	36	A		ARG	PHE	0.0768355
USER	3kai_repx	0	ARGA36G	36	A		ARG	GLY	1.31209
USER	3kai_repx	0	ARGA36H	36	A		ARG	HIS	0.452916
USER	3kai_repx	0	ARGA36I	36	A		ARG	ILE	0.488567
USER	3kai_repx	0	ARGA36K	36	A		ARG	LYS	-0.216743
USER	3kai_repx	0	ARGA36L	36	A		ARG	LEU	0.166551
USER	3kai_repx	0	ARGA36M	36	A		ARG	MET	-0.427248
USER	3kai_repx	0	ARGA36N	36	A		ARG	ASN	0.659156
USER	3kai_repx	0	ARGA36P	36	A		ARG	PRO	-0.368407
USER	3kai_repx	0	ARGA36Q	36	A		ARG	GLN	-0.204906
USER	3kai_repx	0	ARGA36S	36	A		ARG	SER	0.779236
USER	3kai_repx	0	ARGA36T	36	A		ARG	THR	0.501677
USER	3kai_repx	0	ARGA36V	36	A		ARG	VAL	0.844477
USER	3kai_repx	0	ARGA36W	36	A		ARG	TRP	0.488363
USER	3kai_repx	0	ARGA36Y	36	A		ARG	TYR	0.435605
USER	3kai_repx	0	PROA37A	37	A		PRO	ALA	3.01725
USER	3kai_repx	0	PROA37C	37	A		PRO	CYS	3.53228
USER	3kai_repx	0	PROA37D	37	A		PRO	ASP	5.71421
USER	3kai_repx	0	PROA37E	37	A		PRO	GLU	2.85128
USER	3kai_repx	0	PROA37F	37	A		PRO	PHE	13.2274
USER	3kai_repx	0	PROA37G	37	A		PRO	GLY	4.55576
USER	3kai_repx	0	PROA37H	37	A		PRO	HIS	9.67633
USER	3kai_repx	0	PROA37I	37	A		PRO	ILE	8.01043
USER	3kai_repx	0	PROA37K	37	A		PRO	LYS	12.0796
USER	3kai_repx	0	PROA37L	37	A		PRO	LEU	9.31039
USER	3kai_repx	0	PROA37M	37	A		PRO	MET	3.99622
USER	3kai_repx	0	PROA37N	37	A		PRO	ASN	6.0312
USER	3kai_repx	0	PROA37Q	37	A		PRO	GLN	4.46528
USER	3kai_repx	0	PROA37R	37	A		PRO	ARG	14.9224
USER	3kai_repx	0	PROA37S	37	A		PRO	SER	4.76183
USER	3kai_repx	0	PROA37T	37	A		PRO	THR	3.76703
USER	3kai_repx	0	PROA37V	37	A		PRO	VAL	4.09035
USER	3kai_repx	0	PROA37W	37	A		PRO	TRP	22.3712
USER	3kai_repx	0	PROA37Y	37	A		PRO	TYR	17.8019
USER	3kai_repx	0	SERA38A	38	A		SER	ALA	0.806829
USER	3kai_repx	0	SERA38C	38	A		SER	CYS	0.0934852
USER	3kai_repx	0	SERA38D	38	A		SER	ASP	0.390881
USER	3kai_repx	0	SERA38E	38	A		SER	GLU	-0.101825
USER	3kai_repx	0	SERA38F	38	A		SER	PHE	-0.754054
USER	3kai_repx	0	SERA38G	38	A		SER	GLY	0.608426
USER	3kai_repx	0	SERA38H	38	A		SER	HIS	0.129932
USER	3kai_repx	0	SERA38I	38	A		SER	ILE	1.79475
USER	3kai_repx	0	SERA38K	38	A		SER	LYS	-0.366079
USER	3kai_repx	0	SERA38L	38	A		SER	LEU	-0.503289
USER	3kai_repx	0	SERA38M	38	A		SER	MET	-0.647489
USER	3kai_repx	0	SERA38N	38	A		SER	ASN	0.397391
USER	3kai_repx	0	SERA38P	38	A		SER	PRO	4.4756
USER	3kai_repx	0	SERA38Q	38	A		SER	GLN	0.0279411
USER	3kai_repx	0	SERA38R	38	A		SER	ARG	-0.0316823
USER	3kai_repx	0	SERA38T	38	A		SER	THR	2.39951
USER	3kai_repx	0	SERA38V	38	A		SER	VAL	2.09366
USER	3kai_repx	0	SERA38W	38	A		SER	TRP	-0.844406
USER	3kai_repx	0	SERA38Y	38	A		SER	TYR	-0.629599
USER	3kai_repx	0	GLUA51A	51	A		GLU	ALA	1.29211
USER	3kai_repx	0	GLUA51C	51	A		GLU	CYS	0.86904
USER	3kai_repx	0	GLUA51D	51	A		GLU	ASP	1.4147
USER	3kai_repx	0	GLUA51F	51	A		GLU	PHE	0.520801
USER	3kai_repx	0	GLUA51G	51	A		GLU	GLY	1.32109
USER	3kai_repx	0	GLUA51H	51	A		GLU	HIS	0.937381
USER	3kai_repx	0	GLUA51I	51	A		GLU	ILE	0.138071
USER	3kai_repx	0	GLUA51K	51	A		GLU	LYS	0.72144
USER	3kai_repx	0	GLUA51L	51	A		GLU	LEU	-0.155034
USER	3kai_repx	0	GLUA51M	51	A		GLU	MET	0.24835
USER	3kai_repx	0	GLUA51N	51	A		GLU	ASN	-0.077999
USER	3kai_repx	0	GLUA51P	51	A		GLU	PRO	0.970604
USER	3kai_repx	0	GLUA51Q	51	A		GLU	GLN	-0.347352
USER	3kai_repx	0	GLUA51R	51	A		GLU	ARG	0.702562
USER	3kai_repx	0	GLUA51S	51	A		GLU	SER	1.16778
USER	3kai_repx	0	GLUA51T	51	A		GLU	THR	1.05847
USER	3kai_repx	0	GLUA51V	51	A		GLU	VAL	0.95026
USER	3kai_repx	0	GLUA51W	51	A		GLU	TRP	0.861926
USER	3kai_repx	0	GLUA51Y	51	A		GLU	TYR	1.08697
USER	3kai_repx	0	PROA52A	52	A		PRO	ALA	0.760744
USER	3kai_repx	0	PROA52C	52	A		PRO	CYS	1.21163
USER	3kai_repx	0	PROA52D	52	A		PRO	ASP	0.970102
USER	3kai_repx	0	PROA52E	52	A		PRO	GLU	1.10685
USER	3kai_repx	0	PROA52F	52	A		PRO	PHE	1.32185
USER	3kai_repx	0	PROA52G	52	A		PRO	GLY	1.14898
USER	3kai_repx	0	PROA52H	52	A		PRO	HIS	1.00817
USER	3kai_repx	0	PROA52I	52	A		PRO	ILE	1.6934
USER	3kai_repx	0	PROA52K	52	A		PRO	LYS	1.07207
USER	3kai_repx	0	PROA52L	52	A		PRO	LEU	0.98032
USER	3kai_repx	0	PROA52M	52	A		PRO	MET	0.932465
USER	3kai_repx	0	PROA52N	52	A		PRO	ASN	0.524085
USER	3kai_repx	0	PROA52Q	52	A		PRO	GLN	1.25885
USER	3kai_repx	0	PROA52R	52	A		PRO	ARG	1.0279
USER	3kai_repx	0	PROA52S	52	A		PRO	SER	0.255553
USER	3kai_repx	0	PROA52T	52	A		PRO	THR	0.773011
USER	3kai_repx	0	PROA52V	52	A		PRO	VAL	1.26243
USER	3kai_repx	0	PROA52W	52	A		PRO	TRP	1.47913
USER	3kai_repx	0	PROA52Y	52	A		PRO	TYR	1.32855
USER	3kai_repx	0	ALAA53C	53	A		ALA	CYS	0.334174
USER	3kai_repx	0	ALAA53D	53	A		ALA	ASP	0.24639
USER	3kai_repx	0	ALAA53E	53	A		ALA	GLU	-0.320088
USER	3kai_repx	0	ALAA53F	53	A		ALA	PHE	0.189188
USER	3kai_repx	0	ALAA53G	53	A		ALA	GLY	0.208195
USER	3kai_repx	0	ALAA53H	53	A		ALA	HIS	0.520975
USER	3kai_repx	0	ALAA53I	53	A		ALA	ILE	0.0833878
USER	3kai_repx	0	ALAA53K	53	A		ALA	LYS	-0.34614
USER	3kai_repx	0	ALAA53L	53	A		ALA	LEU	-0.142394
USER	3kai_repx	0	ALAA53M	53	A		ALA	MET	-0.160745
USER	3kai_repx	0	ALAA53N	53	A		ALA	ASN	0.260461
USER	3kai_repx	0	ALAA53P	53	A		ALA	PRO	-0.995185
USER	3kai_repx	0	ALAA53Q	53	A		ALA	GLN	-0.311456
USER	3kai_repx	0	ALAA53R	53	A		ALA	ARG	-0.473466
USER	3kai_repx	0	ALAA53S	53	A		ALA	SER	0.245142
USER	3kai_repx	0	ALAA53T	53	A		ALA	THR	0.236631
USER	3kai_repx	0	ALAA53V	53	A		ALA	VAL	0.265739
USER	3kai_repx	0	ALAA53W	53	A		ALA	TRP	0.176025
USER	3kai_repx	0	ALAA53Y	53	A		ALA	TYR	0.24259
USER	3kai_repx	0	ARGA54A	54	A		ARG	ALA	0.624141
USER	3kai_repx	0	ARGA54C	54	A		ARG	CYS	0.470462
USER	3kai_repx	0	ARGA54D	54	A		ARG	ASP	1.33846
USER	3kai_repx	0	ARGA54E	54	A		ARG	GLU	0.496859
USER	3kai_repx	0	ARGA54F	54	A		ARG	PHE	0.00758406
USER	3kai_repx	0	ARGA54G	54	A		ARG	GLY	1.14296
USER	3kai_repx	0	ARGA54H	54	A		ARG	HIS	0.820287
USER	3kai_repx	0	ARGA54I	54	A		ARG	ILE	0.316806
USER	3kai_repx	0	ARGA54K	54	A		ARG	LYS	-0.180894
USER	3kai_repx	0	ARGA54L	54	A		ARG	LEU	0.0551925
USER	3kai_repx	0	ARGA54M	54	A		ARG	MET	-0.349392
USER	3kai_repx	0	ARGA54N	54	A		ARG	ASN	1.06828
USER	3kai_repx	0	ARGA54P	54	A		ARG	PRO	2.66844
USER	3kai_repx	0	ARGA54Q	54	A		ARG	GLN	0.392573
USER	3kai_repx	0	ARGA54S	54	A		ARG	SER	0.79554
USER	3kai_repx	0	ARGA54T	54	A		ARG	THR	0.505691
USER	3kai_repx	0	ARGA54V	54	A		ARG	VAL	0.301027
USER	3kai_repx	0	ARGA54W	54	A		ARG	TRP	-0.360798
USER	3kai_repx	0	ARGA54Y	54	A		ARG	TYR	0.0419064
USER	3kai_repx	0	VALA55A	55	A		VAL	ALA	2.10941
USER	3kai_repx	0	VALA55C	55	A		VAL	CYS	0.71499
USER	3kai_repx	0	VALA55D	55	A		VAL	ASP	4.57363
USER	3kai_repx	0	VALA55E	55	A		VAL	GLU	5.99521
USER	3kai_repx	0	VALA55F	55	A		VAL	PHE	8.83877
USER	3kai_repx	0	VALA55G	55	A		VAL	GLY	3.47372
USER	3kai_repx	0	VALA55H	55	A		VAL	HIS	6.28137
USER	3kai_repx	0	VALA55I	55	A		VAL	ILE	2.02083
USER	3kai_repx	0	VALA55K	55	A		VAL	LYS	4.03956
USER	3kai_repx	0	VALA55L	55	A		VAL	LEU	3.67987
USER	3kai_repx	0	VALA55M	55	A		VAL	MET	1.42858
USER	3kai_repx	0	VALA55N	55	A		VAL	ASN	3.05562
USER	3kai_repx	0	VALA55P	55	A		VAL	PRO	6.5577
USER	3kai_repx	0	VALA55Q	55	A		VAL	GLN	6.92571
USER	3kai_repx	0	VALA55R	55	A		VAL	ARG	12.8029
USER	3kai_repx	0	VALA55S	55	A		VAL	SER	2.27705
USER	3kai_repx	0	VALA55T	55	A		VAL	THR	2.01901
USER	3kai_repx	0	VALA55W	55	A		VAL	TRP	32.0059
USER	3kai_repx	0	VALA55Y	55	A		VAL	TYR	15.8085
USER	3kai_repx	0	ARGA56A	56	A		ARG	ALA	1.96552
USER	3kai_repx	0	ARGA56C	56	A		ARG	CYS	1.65439
USER	3kai_repx	0	ARGA56D	56	A		ARG	ASP	4.05206
USER	3kai_repx	0	ARGA56E	56	A		ARG	GLU	2.54827
USER	3kai_repx	0	ARGA56F	56	A		ARG	PHE	3.73173
USER	3kai_repx	0	ARGA56G	56	A		ARG	GLY	2.92529
USER	3kai_repx	0	ARGA56H	56	A		ARG	HIS	2.71283
USER	3kai_repx	0	ARGA56I	56	A		ARG	ILE	0.119228
USER	3kai_repx	0	ARGA56K	56	A		ARG	LYS	-0.431065
USER	3kai_repx	0	ARGA56L	56	A		ARG	LEU	0.206684
USER	3kai_repx	0	ARGA56M	56	A		ARG	MET	0.694144
USER	3kai_repx	0	ARGA56N	56	A		ARG	ASN	1.98902
USER	3kai_repx	0	ARGA56P	56	A		ARG	PRO	4.72731
USER	3kai_repx	0	ARGA56Q	56	A		ARG	GLN	1.06345
USER	3kai_repx	0	ARGA56S	56	A		ARG	SER	1.45056
USER	3kai_repx	0	ARGA56T	56	A		ARG	THR	0.351949
USER	3kai_repx	0	ARGA56V	56	A		ARG	VAL	0.654398
USER	3kai_repx	0	ARGA56W	56	A		ARG	TRP	3.77533
USER	3kai_repx	0	ARGA56Y	56	A		ARG	TYR	4.41198
USER	3kai_repx	0	CYSA57A	57	A		CYS	ALA	0.110248
USER	3kai_repx	0	CYSA57D	57	A		CYS	ASP	4.18715
USER	3kai_repx	0	CYSA57E	57	A		CYS	GLU	4.79687
USER	3kai_repx	0	CYSA57F	57	A		CYS	PHE	8.93831
USER	3kai_repx	0	CYSA57G	57	A		CYS	GLY	1.88258
USER	3kai_repx	0	CYSA57H	57	A		CYS	HIS	5.37039
USER	3kai_repx	0	CYSA57I	57	A		CYS	ILE	2.46815
USER	3kai_repx	0	CYSA57K	57	A		CYS	LYS	12.0652
USER	3kai_repx	0	CYSA57L	57	A		CYS	LEU	1.4555
USER	3kai_repx	0	CYSA57M	57	A		CYS	MET	1.86133
USER	3kai_repx	0	CYSA57N	57	A		CYS	ASN	2.26387
USER	3kai_repx	0	CYSA57P	57	A		CYS	PRO	3.40755
USER	3kai_repx	0	CYSA57Q	57	A		CYS	GLN	4.1323
USER	3kai_repx	0	CYSA57R	57	A		CYS	ARG	12.3272
USER	3kai_repx	0	CYSA57S	57	A		CYS	SER	1.07053
USER	3kai_repx	0	CYSA57T	57	A		CYS	THR	0.7886
USER	3kai_repx	0	CYSA57V	57	A		CYS	VAL	-0.628477
USER	3kai_repx	0	CYSA57W	57	A		CYS	TRP	19.6041
USER	3kai_repx	0	CYSA57Y	57	A		CYS	TYR	13.2746
USER	3kai_repx	0	SERA58A	58	A		SER	ALA	-0.385938
USER	3kai_repx	0	SERA58C	58	A		SER	CYS	-0.303113
USER	3kai_repx	0	SERA58D	58	A		SER	ASP	3.30946
USER	3kai_repx	0	SERA58E	58	A		SER	GLU	1.74335
USER	3kai_repx	0	SERA58F	58	A		SER	PHE	-0.498536
USER	3kai_repx	0	SERA58G	58	A		SER	GLY	0.197293
USER	3kai_repx	0	SERA58H	58	A		SER	HIS	0.455343
USER	3kai_repx	0	SERA58I	58	A		SER	ILE	-0.915413
USER	3kai_repx	0	SERA58K	58	A		SER	LYS	-1.40991
USER	3kai_repx	0	SERA58L	58	A		SER	LEU	-1.28274
USER	3kai_repx	0	SERA58M	58	A		SER	MET	-2.02816
USER	3kai_repx	0	SERA58N	58	A		SER	ASN	-0.135627
USER	3kai_repx	0	SERA58P	58	A		SER	PRO	0.252449
USER	3kai_repx	0	SERA58Q	58	A		SER	GLN	-0.769365
USER	3kai_repx	0	SERA58R	58	A		SER	ARG	-0.855307
USER	3kai_repx	0	SERA58T	58	A		SER	THR	0.536965
USER	3kai_repx	0	SERA58V	58	A		SER	VAL	-0.931588
USER	3kai_repx	0	SERA58W	58	A		SER	TRP	3.22039
USER	3kai_repx	0	SERA58Y	58	A		SER	TYR	0.335727
USER	3kai_repx	0	HISA59A	59	A		HIS	ALA	2.26191
USER	3kai_repx	0	HISA59C	59	A		HIS	CYS	1.72794
USER	3kai_repx	0	HISA59D	59	A		HIS	ASP	2.03905
USER	3kai_repx	0	HISA59E	59	A		HIS	GLU	1.58925
USER	3kai_repx	0	HISA59F	59	A		HIS	PHE	2.19048
USER	3kai_repx	0	HISA59G	59	A		HIS	GLY	3.22485
USER	3kai_repx	0	HISA59I	59	A		HIS	ILE	3.04892
USER	3kai_repx	0	HISA59K	59	A		HIS	LYS	2.81211
USER	3kai_repx	0	HISA59L	59	A		HIS	LEU	2.41992
USER	3kai_repx	0	HISA59M	59	A		HIS	MET	-0.407425
USER	3kai_repx	0	HISA59N	59	A		HIS	ASN	1.37605
USER	3kai_repx	0	HISA59P	59	A		HIS	PRO	4.54486
USER	3kai_repx	0	HISA59Q	59	A		HIS	GLN	1.54286
USER	3kai_repx	0	HISA59R	59	A		HIS	ARG	3.25301
USER	3kai_repx	0	HISA59S	59	A		HIS	SER	2.16619
USER	3kai_repx	0	HISA59T	59	A		HIS	THR	1.78725
USER	3kai_repx	0	HISA59V	59	A		HIS	VAL	2.44864
USER	3kai_repx	0	HISA59W	59	A		HIS	TRP	9.79583
USER	3kai_repx	0	HISA59Y	59	A		HIS	TYR	2.52161
USER	3kai_repx	0	LEUA60A	60	A		LEU	ALA	4.41234
USER	3kai_repx	0	LEUA60C	60	A		LEU	CYS	3.4459
USER	3kai_repx	0	LEUA60D	60	A		LEU	ASP	5.22915
USER	3kai_repx	0	LEUA60E	60	A		LEU	GLU	4.92163
USER	3kai_repx	0	LEUA60F	60	A		LEU	PHE	7.40816
USER	3kai_repx	0	LEUA60G	60	A		LEU	GLY	6.50967
USER	3kai_repx	0	LEUA60H	60	A		LEU	HIS	3.07531
USER	3kai_repx	0	LEUA60I	60	A		LEU	ILE	1.57053
USER	3kai_repx	0	LEUA60K	60	A		LEU	LYS	6.37137
USER	3kai_repx	0	LEUA60M	60	A		LEU	MET	0.924792
USER	3kai_repx	0	LEUA60N	60	A		LEU	ASN	4.27864
USER	3kai_repx	0	LEUA60P	60	A		LEU	PRO	8.75742
USER	3kai_repx	0	LEUA60Q	60	A		LEU	GLN	2.76934
USER	3kai_repx	0	LEUA60R	60	A		LEU	ARG	8.9272
USER	3kai_repx	0	LEUA60S	60	A		LEU	SER	5.39692
USER	3kai_repx	0	LEUA60T	60	A		LEU	THR	3.45946
USER	3kai_repx	0	LEUA60V	60	A		LEU	VAL	1.26606
USER	3kai_repx	0	LEUA60W	60	A		LEU	TRP	16.3465
USER	3kai_repx	0	LEUA60Y	60	A		LEU	TYR	13.5971
USER	3kai_repx	0	LEUA61A	61	A		LEU	ALA	2.64855
USER	3kai_repx	0	LEUA61C	61	A		LEU	CYS	2.46739
USER	3kai_repx	0	LEUA61D	61	A		LEU	ASP	4.75153
USER	3kai_repx	0	LEUA61E	61	A		LEU	GLU	2.81927
USER	3kai_repx	0	LEUA61F	61	A		LEU	PHE	16.0025
USER	3kai_repx	0	LEUA61G	61	A		LEU	GLY	4.2798
USER	3kai_repx	0	LEUA61H	61	A		LEU	HIS	9.1798
USER	3kai_repx	0	LEUA61I	61	A		LEU	ILE	3.43029
USER	3kai_repx	0	LEUA61K	61	A		LEU	LYS	2.4174
USER	3kai_repx	0	LEUA61M	61	A		LEU	MET	0.719334
USER	3kai_repx	0	LEUA61N	61	A		LEU	ASN	3.75171
USER	3kai_repx	0	LEUA61P	61	A		LEU	PRO	4.4189
USER	3kai_repx	0	LEUA61Q	61	A		LEU	GLN	3.27688
USER	3kai_repx	0	LEUA61R	61	A		LEU	ARG	3.4616
USER	3kai_repx	0	LEUA61S	61	A		LEU	SER	4.15168
USER	3kai_repx	0	LEUA61T	61	A		LEU	THR	2.30912
USER	3kai_repx	0	LEUA61V	61	A		LEU	VAL	0.54673
USER	3kai_repx	0	LEUA61W	61	A		LEU	TRP	19.1779
USER	3kai_repx	0	LEUA61Y	61	A		LEU	TYR	24.9783
USER	3kai_repx	0	VALA62A	62	A		VAL	ALA	2.81465
USER	3kai_repx	0	VALA62C	62	A		VAL	CYS	2.18934
USER	3kai_repx	0	VALA62D	62	A		VAL	ASP	3.51949
USER	3kai_repx	0	VALA62E	62	A		VAL	GLU	3.23564
USER	3kai_repx	0	VALA62F	62	A		VAL	PHE	2.48516
USER	3kai_repx	0	VALA62G	62	A		VAL	GLY	4.28323
USER	3kai_repx	0	VALA62H	62	A		VAL	HIS	4.15832
USER	3kai_repx	0	VALA62I	62	A		VAL	ILE	-0.886233
USER	3kai_repx	0	VALA62K	62	A		VAL	LYS	1.05853
USER	3kai_repx	0	VALA62L	62	A		VAL	LEU	-0.272244
USER	3kai_repx	0	VALA62M	62	A		VAL	MET	-0.170516
USER	3kai_repx	0	VALA62N	62	A		VAL	ASN	2.51015
USER	3kai_repx	0	VALA62P	62	A		VAL	PRO	7.97995
USER	3kai_repx	0	VALA62Q	62	A		VAL	GLN	3.01237
USER	3kai_repx	0	VALA62R	62	A		VAL	ARG	1.19125
USER	3kai_repx	0	VALA62S	62	A		VAL	SER	3.88296
USER	3kai_repx	0	VALA62T	62	A		VAL	THR	2.26909
USER	3kai_repx	0	VALA62W	62	A		VAL	TRP	8.54304
USER	3kai_repx	0	VALA62Y	62	A		VAL	TYR	11.4041
USER	3kai_repx	0	LYSA63A	63	A		LYS	ALA	2.67506
USER	3kai_repx	0	LYSA63C	63	A		LYS	CYS	2.4638
USER	3kai_repx	0	LYSA63D	63	A		LYS	ASP	6.86712
USER	3kai_repx	0	LYSA63E	63	A		LYS	GLU	5.43207
USER	3kai_repx	0	LYSA63F	63	A		LYS	PHE	4.68263
USER	3kai_repx	0	LYSA63G	63	A		LYS	GLY	4.2595
USER	3kai_repx	0	LYSA63H	63	A		LYS	HIS	5.36744
USER	3kai_repx	0	LYSA63I	63	A		LYS	ILE	3.60837
USER	3kai_repx	0	LYSA63L	63	A		LYS	LEU	1.81672
USER	3kai_repx	0	LYSA63M	63	A		LYS	MET	0.882954
USER	3kai_repx	0	LYSA63N	63	A		LYS	ASN	4.21435
USER	3kai_repx	0	LYSA63P	63	A		LYS	PRO	6.92116
USER	3kai_repx	0	LYSA63Q	63	A		LYS	GLN	3.12962
USER	3kai_repx	0	LYSA63R	63	A		LYS	ARG	0.873722
USER	3kai_repx	0	LYSA63S	63	A		LYS	SER	3.31196
USER	3kai_repx	0	LYSA63T	63	A		LYS	THR	5.04171
USER	3kai_repx	0	LYSA63V	63	A		LYS	VAL	2.89068
USER	3kai_repx	0	LYSA63W	63	A		LYS	TRP	13.0878
USER	3kai_repx	0	LYSA63Y	63	A		LYS	TYR	6.05133
USER	3kai_repx	0	HISA64A	64	A		HIS	ALA	0.688021
USER	3kai_repx	0	HISA64C	64	A		HIS	CYS	0.423738
USER	3kai_repx	0	HISA64D	64	A		HIS	ASP	1.43573
USER	3kai_repx	0	HISA64E	64	A		HIS	GLU	2.72567
USER	3kai_repx	0	HISA64F	64	A		HIS	PHE	-1.88486
USER	3kai_repx	0	HISA64G	64	A		HIS	GLY	1.90177
USER	3kai_repx	0	HISA64I	64	A		HIS	ILE	0.685609
USER	3kai_repx	0	HISA64K	64	A		HIS	LYS	2.56137
USER	3kai_repx	0	HISA64L	64	A		HIS	LEU	1.21629
USER	3kai_repx	0	HISA64M	64	A		HIS	MET	-0.522245
USER	3kai_repx	0	HISA64N	64	A		HIS	ASN	0.787336
USER	3kai_repx	0	HISA64P	64	A		HIS	PRO	0.65793
USER	3kai_repx	0	HISA64Q	64	A		HIS	GLN	2.31621
USER	3kai_repx	0	HISA64R	64	A		HIS	ARG	2.69763
USER	3kai_repx	0	HISA64S	64	A		HIS	SER	1.96579
USER	3kai_repx	0	HISA64T	64	A		HIS	THR	6.55932
USER	3kai_repx	0	HISA64V	64	A		HIS	VAL	0.17715
USER	3kai_repx	0	HISA64W	64	A		HIS	TRP	6.04749
USER	3kai_repx	0	HISA64Y	64	A		HIS	TYR	-0.887151
USER	3kai_repx	0	SERA65A	65	A		SER	ALA	-0.692795
USER	3kai_repx	0	SERA65C	65	A		SER	CYS	-0.203773
USER	3kai_repx	0	SERA65D	65	A		SER	ASP	-0.189768
USER	3kai_repx	0	SERA65E	65	A		SER	GLU	-0.817942
USER	3kai_repx	0	SERA65F	65	A		SER	PHE	-1.41184
USER	3kai_repx	0	SERA65G	65	A		SER	GLY	-0.0929466
USER	3kai_repx	0	SERA65H	65	A		SER	HIS	0.0311184
USER	3kai_repx	0	SERA65I	65	A		SER	ILE	-0.871156
USER	3kai_repx	0	SERA65K	65	A		SER	LYS	-1.00718
USER	3kai_repx	0	SERA65L	65	A		SER	LEU	-1.65618
USER	3kai_repx	0	SERA65M	65	A		SER	MET	-1.09754
USER	3kai_repx	0	SERA65N	65	A		SER	ASN	-0.295313
USER	3kai_repx	0	SERA65P	65	A		SER	PRO	1.55551
USER	3kai_repx	0	SERA65Q	65	A		SER	GLN	-0.781731
USER	3kai_repx	0	SERA65R	65	A		SER	ARG	-1.34427
USER	3kai_repx	0	SERA65T	65	A		SER	THR	-0.230388
USER	3kai_repx	0	SERA65V	65	A		SER	VAL	-0.542745
USER	3kai_repx	0	SERA65W	65	A		SER	TRP	-0.348537
USER	3kai_repx	0	SERA65Y	65	A		SER	TYR	-1.14989
USER	3kai_repx	0	GLNA66A	66	A		GLN	ALA	0.443213
USER	3kai_repx	0	GLNA66C	66	A		GLN	CYS	0.790939
USER	3kai_repx	0	GLNA66D	66	A		GLN	ASP	-0.102435
USER	3kai_repx	0	GLNA66E	66	A		GLN	GLU	0.283089
USER	3kai_repx	0	GLNA66F	66	A		GLN	PHE	-0.0427024
USER	3kai_repx	0	GLNA66G	66	A		GLN	GLY	0.533725
USER	3kai_repx	0	GLNA66H	66	A		GLN	HIS	0.495544
USER	3kai_repx	0	GLNA66I	66	A		GLN	ILE	0.784744
USER	3kai_repx	0	GLNA66K	66	A		GLN	LYS	-0.156388
USER	3kai_repx	0	GLNA66L	66	A		GLN	LEU	-0.178501
USER	3kai_repx	0	GLNA66M	66	A		GLN	MET	0.118175
USER	3kai_repx	0	GLNA66N	66	A		GLN	ASN	0.148396
USER	3kai_repx	0	GLNA66P	66	A		GLN	PRO	0.881567
USER	3kai_repx	0	GLNA66R	66	A		GLN	ARG	-0.184367
USER	3kai_repx	0	GLNA66S	66	A		GLN	SER	0.351606
USER	3kai_repx	0	GLNA66T	66	A		GLN	THR	1.49006
USER	3kai_repx	0	GLNA66V	66	A		GLN	VAL	1.50853
USER	3kai_repx	0	GLNA66W	66	A		GLN	TRP	0.111603
USER	3kai_repx	0	GLNA66Y	66	A		GLN	TYR	-0.0530958
USER	3kai_repx	0	SERA67A	67	A		SER	ALA	0.649697
USER	3kai_repx	0	SERA67C	67	A		SER	CYS	2.81869
USER	3kai_repx	0	SERA67D	67	A		SER	ASP	6.80792
USER	3kai_repx	0	SERA67E	67	A		SER	GLU	11.2242
USER	3kai_repx	0	SERA67F	67	A		SER	PHE	20.1858
USER	3kai_repx	0	SERA67G	67	A		SER	GLY	2.01534
USER	3kai_repx	0	SERA67H	67	A		SER	HIS	17.5058
USER	3kai_repx	0	SERA67I	67	A		SER	ILE	9.68561
USER	3kai_repx	0	SERA67K	67	A		SER	LYS	13.2565
USER	3kai_repx	0	SERA67L	67	A		SER	LEU	10.8395
USER	3kai_repx	0	SERA67M	67	A		SER	MET	9.41872
USER	3kai_repx	0	SERA67N	67	A		SER	ASN	9.0069
USER	3kai_repx	0	SERA67P	67	A		SER	PRO	6.25268
USER	3kai_repx	0	SERA67Q	67	A		SER	GLN	15.3199
USER	3kai_repx	0	SERA67R	67	A		SER	ARG	15.1627
USER	3kai_repx	0	SERA67T	67	A		SER	THR	1.76271
USER	3kai_repx	0	SERA67V	67	A		SER	VAL	4.27303
USER	3kai_repx	0	SERA67W	67	A		SER	TRP	32.161
USER	3kai_repx	0	SERA67Y	67	A		SER	TYR	21.2751
USER	3kai_repx	0	ARGA68A	68	A		ARG	ALA	0.0526155
USER	3kai_repx	0	ARGA68C	68	A		ARG	CYS	0.466143
USER	3kai_repx	0	ARGA68D	68	A		ARG	ASP	-0.0588528
USER	3kai_repx	0	ARGA68E	68	A		ARG	GLU	0.151986
USER	3kai_repx	0	ARGA68F	68	A		ARG	PHE	0.118678
USER	3kai_repx	0	ARGA68G	68	A		ARG	GLY	0.859911
USER	3kai_repx	0	ARGA68H	68	A		ARG	HIS	0.978154
USER	3kai_repx	0	ARGA68I	68	A		ARG	ILE	0.0627483
USER	3kai_repx	0	ARGA68K	68	A		ARG	LYS	0.09749
USER	3kai_repx	0	ARGA68L	68	A		ARG	LEU	-0.0601655
USER	3kai_repx	0	ARGA68M	68	A		ARG	MET	-0.0621905
USER	3kai_repx	0	ARGA68N	68	A		ARG	ASN	0.897955
USER	3kai_repx	0	ARGA68P	68	A		ARG	PRO	4.67238
USER	3kai_repx	0	ARGA68Q	68	A		ARG	GLN	0.539458
USER	3kai_repx	0	ARGA68S	68	A		ARG	SER	0.264492
USER	3kai_repx	0	ARGA68T	68	A		ARG	THR	0.439192
USER	3kai_repx	0	ARGA68V	68	A		ARG	VAL	0.414084
USER	3kai_repx	0	ARGA68W	68	A		ARG	TRP	0.334938
USER	3kai_repx	0	ARGA68Y	68	A		ARG	TYR	0.36131
USER	3kai_repx	0	ARGA69A	69	A		ARG	ALA	1.53033
USER	3kai_repx	0	ARGA69C	69	A		ARG	CYS	1.26424
USER	3kai_repx	0	ARGA69D	69	A		ARG	ASP	1.11417
USER	3kai_repx	0	ARGA69E	69	A		ARG	GLU	1.51061
USER	3kai_repx	0	ARGA69F	69	A		ARG	PHE	0.600329
USER	3kai_repx	0	ARGA69G	69	A		ARG	GLY	1.91002
USER	3kai_repx	0	ARGA69H	69	A		ARG	HIS	1.62533
USER	3kai_repx	0	ARGA69I	69	A		ARG	ILE	0.884351
USER	3kai_repx	0	ARGA69K	69	A		ARG	LYS	1.04712
USER	3kai_repx	0	ARGA69L	69	A		ARG	LEU	1.32953
USER	3kai_repx	0	ARGA69M	69	A		ARG	MET	0.686759
USER	3kai_repx	0	ARGA69N	69	A		ARG	ASN	1.72508
USER	3kai_repx	0	ARGA69P	69	A		ARG	PRO	2.15672
USER	3kai_repx	0	ARGA69Q	69	A		ARG	GLN	1.44203
USER	3kai_repx	0	ARGA69S	69	A		ARG	SER	1.66054
USER	3kai_repx	0	ARGA69T	69	A		ARG	THR	1.04426
USER	3kai_repx	0	ARGA69V	69	A		ARG	VAL	0.931863
USER	3kai_repx	0	ARGA69W	69	A		ARG	TRP	1.2231
USER	3kai_repx	0	ARGA69Y	69	A		ARG	TYR	1.1391
USER	3kai_repx	0	PROA70A	70	A		PRO	ALA	1.54818
USER	3kai_repx	0	PROA70C	70	A		PRO	CYS	2.51465
USER	3kai_repx	0	PROA70D	70	A		PRO	ASP	2.08563
USER	3kai_repx	0	PROA70E	70	A		PRO	GLU	2.1653
USER	3kai_repx	0	PROA70F	70	A		PRO	PHE	2.40267
USER	3kai_repx	0	PROA70G	70	A		PRO	GLY	2.05098
USER	3kai_repx	0	PROA70H	70	A		PRO	HIS	2.76995
USER	3kai_repx	0	PROA70I	70	A		PRO	ILE	2.40622
USER	3kai_repx	0	PROA70K	70	A		PRO	LYS	2.28061
USER	3kai_repx	0	PROA70L	70	A		PRO	LEU	2.16223
USER	3kai_repx	0	PROA70M	70	A		PRO	MET	1.68973
USER	3kai_repx	0	PROA70N	70	A		PRO	ASN	1.82235
USER	3kai_repx	0	PROA70Q	70	A		PRO	GLN	1.8636
USER	3kai_repx	0	PROA70R	70	A		PRO	ARG	2.48108
USER	3kai_repx	0	PROA70S	70	A		PRO	SER	1.81263
USER	3kai_repx	0	PROA70T	70	A		PRO	THR	3.1714
USER	3kai_repx	0	PROA70V	70	A		PRO	VAL	2.7915
USER	3kai_repx	0	PROA70W	70	A		PRO	TRP	2.41608
USER	3kai_repx	0	PROA70Y	70	A		PRO	TYR	2.26362
USER	3kai_repx	0	SERA71A	71	A		SER	ALA	1.09473
USER	3kai_repx	0	SERA71C	71	A		SER	CYS	1.11225
USER	3kai_repx	0	SERA71D	71	A		SER	ASP	2.12878
USER	3kai_repx	0	SERA71E	71	A		SER	GLU	0.8314
USER	3kai_repx	0	SERA71F	71	A		SER	PHE	1.20141
USER	3kai_repx	0	SERA71G	71	A		SER	GLY	1.52326
USER	3kai_repx	0	SERA71H	71	A		SER	HIS	0.75335
USER	3kai_repx	0	SERA71I	71	A		SER	ILE	0.978442
USER	3kai_repx	0	SERA71K	71	A		SER	LYS	0.458574
USER	3kai_repx	0	SERA71L	71	A		SER	LEU	0.740059
USER	3kai_repx	0	SERA71M	71	A		SER	MET	0.236597
USER	3kai_repx	0	SERA71N	71	A		SER	ASN	1.20691
USER	3kai_repx	0	SERA71P	71	A		SER	PRO	5.63911
USER	3kai_repx	0	SERA71Q	71	A		SER	GLN	-0.0770287
USER	3kai_repx	0	SERA71R	71	A		SER	ARG	-0.0696108
USER	3kai_repx	0	SERA71T	71	A		SER	THR	0.442351
USER	3kai_repx	0	SERA71V	71	A		SER	VAL	1.43488
USER	3kai_repx	0	SERA71W	71	A		SER	TRP	1.78888
USER	3kai_repx	0	SERA71Y	71	A		SER	TYR	1.24591
USER	3kai_repx	0	SERA72A	72	A		SER	ALA	2.47602
USER	3kai_repx	0	SERA72C	72	A		SER	CYS	1.7663
USER	3kai_repx	0	SERA72D	72	A		SER	ASP	8.01799
USER	3kai_repx	0	SERA72E	72	A		SER	GLU	11.1144
USER	3kai_repx	0	SERA72F	72	A		SER	PHE	9.07188
USER	3kai_repx	0	SERA72G	72	A		SER	GLY	3.53161
USER	3kai_repx	0	SERA72H	72	A		SER	HIS	21.7584
USER	3kai_repx	0	SERA72I	72	A		SER	ILE	11.3769
USER	3kai_repx	0	SERA72K	72	A		SER	LYS	15.7927
USER	3kai_repx	0	SERA72L	72	A		SER	LEU	9.18324
USER	3kai_repx	0	SERA72M	72	A		SER	MET	5.03468
USER	3kai_repx	0	SERA72N	72	A		SER	ASN	7.72128
USER	3kai_repx	0	SERA72P	72	A		SER	PRO	5.55193
USER	3kai_repx	0	SERA72Q	72	A		SER	GLN	14.1564
USER	3kai_repx	0	SERA72R	72	A		SER	ARG	19.6668
USER	3kai_repx	0	SERA72T	72	A		SER	THR	6.34963
USER	3kai_repx	0	SERA72V	72	A		SER	VAL	7.0502
USER	3kai_repx	0	SERA72W	72	A		SER	TRP	29.7294
USER	3kai_repx	0	SERA72Y	72	A		SER	TYR	14.857
USER	3kai_repx	0	TRPA73A	73	A		TRP	ALA	2.07437
USER	3kai_repx	0	TRPA73C	73	A		TRP	CYS	2.19032
USER	3kai_repx	0	TRPA73D	73	A		TRP	ASP	2.02492
USER	3kai_repx	0	TRPA73E	73	A		TRP	GLU	1.94115
USER	3kai_repx	0	TRPA73F	73	A		TRP	PHE	1.03784
USER	3kai_repx	0	TRPA73G	73	A		TRP	GLY	2.43017
USER	3kai_repx	0	TRPA73H	73	A		TRP	HIS	1.92749
USER	3kai_repx	0	TRPA73I	73	A		TRP	ILE	1.66083
USER	3kai_repx	0	TRPA73K	73	A		TRP	LYS	1.74343
USER	3kai_repx	0	TRPA73L	73	A		TRP	LEU	1.41153
USER	3kai_repx	0	TRPA73M	73	A		TRP	MET	1.49661
USER	3kai_repx	0	TRPA73N	73	A		TRP	ASN	2.26349
USER	3kai_repx	0	TRPA73P	73	A		TRP	PRO	0.510279
USER	3kai_repx	0	TRPA73Q	73	A		TRP	GLN	2.60374
USER	3kai_repx	0	TRPA73R	73	A		TRP	ARG	1.59063
USER	3kai_repx	0	TRPA73S	73	A		TRP	SER	2.70573
USER	3kai_repx	0	TRPA73T	73	A		TRP	THR	2.48444
USER	3kai_repx	0	TRPA73V	73	A		TRP	VAL	2.19134
USER	3kai_repx	0	TRPA73Y	73	A		TRP	TYR	1.50737
USER	3kai_repx	0	ARGA74A	74	A		ARG	ALA	1.81135
USER	3kai_repx	0	ARGA74C	74	A		ARG	CYS	1.08966
USER	3kai_repx	0	ARGA74D	74	A		ARG	ASP	2.20658
USER	3kai_repx	0	ARGA74E	74	A		ARG	GLU	1.41807
USER	3kai_repx	0	ARGA74F	74	A		ARG	PHE	0.577299
USER	3kai_repx	0	ARGA74G	74	A		ARG	GLY	3.06533
USER	3kai_repx	0	ARGA74H	74	A		ARG	HIS	2.52859
USER	3kai_repx	0	ARGA74I	74	A		ARG	ILE	0.872434
USER	3kai_repx	0	ARGA74K	74	A		ARG	LYS	-0.300662
USER	3kai_repx	0	ARGA74L	74	A		ARG	LEU	-0.575948
USER	3kai_repx	0	ARGA74M	74	A		ARG	MET	0.27466
USER	3kai_repx	0	ARGA74N	74	A		ARG	ASN	1.8648
USER	3kai_repx	0	ARGA74P	74	A		ARG	PRO	4.30983
USER	3kai_repx	0	ARGA74Q	74	A		ARG	GLN	0.901643
USER	3kai_repx	0	ARGA74S	74	A		ARG	SER	1.89129
USER	3kai_repx	0	ARGA74T	74	A		ARG	THR	0.239575
USER	3kai_repx	0	ARGA74V	74	A		ARG	VAL	1.4033
USER	3kai_repx	0	ARGA74W	74	A		ARG	TRP	0.633137
USER	3kai_repx	0	ARGA74Y	74	A		ARG	TYR	0.762116
USER	3kai_repx	0	GLNA75A	75	A		GLN	ALA	0.835238
USER	3kai_repx	0	GLNA75C	75	A		GLN	CYS	0.608911
USER	3kai_repx	0	GLNA75D	75	A		GLN	ASP	0.799613
USER	3kai_repx	0	GLNA75E	75	A		GLN	GLU	0.343998
USER	3kai_repx	0	GLNA75F	75	A		GLN	PHE	0.869158
USER	3kai_repx	0	GLNA75G	75	A		GLN	GLY	1.14817
USER	3kai_repx	0	GLNA75H	75	A		GLN	HIS	0.587455
USER	3kai_repx	0	GLNA75I	75	A		GLN	ILE	0.862305
USER	3kai_repx	0	GLNA75K	75	A		GLN	LYS	0.528413
USER	3kai_repx	0	GLNA75L	75	A		GLN	LEU	0.290172
USER	3kai_repx	0	GLNA75M	75	A		GLN	MET	-0.334774
USER	3kai_repx	0	GLNA75N	75	A		GLN	ASN	0.846497
USER	3kai_repx	0	GLNA75P	75	A		GLN	PRO	4.59544
USER	3kai_repx	0	GLNA75R	75	A		GLN	ARG	0.813233
USER	3kai_repx	0	GLNA75S	75	A		GLN	SER	1.08065
USER	3kai_repx	0	GLNA75T	75	A		GLN	THR	1.25234
USER	3kai_repx	0	GLNA75V	75	A		GLN	VAL	0.857112
USER	3kai_repx	0	GLNA75W	75	A		GLN	TRP	1.14703
USER	3kai_repx	0	GLNA75Y	75	A		GLN	TYR	0.740512
USER	3kai_repx	0	GLUA76A	76	A		GLU	ALA	0.855791
USER	3kai_repx	0	GLUA76C	76	A		GLU	CYS	1.36646
USER	3kai_repx	0	GLUA76D	76	A		GLU	ASP	1.04275
USER	3kai_repx	0	GLUA76F	76	A		GLU	PHE	1.30829
USER	3kai_repx	0	GLUA76G	76	A		GLU	GLY	1.2616
USER	3kai_repx	0	GLUA76H	76	A		GLU	HIS	1.47041
USER	3kai_repx	0	GLUA76I	76	A		GLU	ILE	0.995977
USER	3kai_repx	0	GLUA76K	76	A		GLU	LYS	0.564125
USER	3kai_repx	0	GLUA76L	76	A		GLU	LEU	0.890568
USER	3kai_repx	0	GLUA76M	76	A		GLU	MET	0.835437
USER	3kai_repx	0	GLUA76N	76	A		GLU	ASN	1.32111
USER	3kai_repx	0	GLUA76P	76	A		GLU	PRO	-1.04252
USER	3kai_repx	0	GLUA76Q	76	A		GLU	GLN	0.460742
USER	3kai_repx	0	GLUA76R	76	A		GLU	ARG	1.09862
USER	3kai_repx	0	GLUA76S	76	A		GLU	SER	1.23069
USER	3kai_repx	0	GLUA76T	76	A		GLU	THR	1.10788
USER	3kai_repx	0	GLUA76V	76	A		GLU	VAL	1.18225
USER	3kai_repx	0	GLUA76W	76	A		GLU	TRP	1.34539
USER	3kai_repx	0	GLUA76Y	76	A		GLU	TYR	1.34964
USER	3kai_repx	0	LYSA77A	77	A		LYS	ALA	0.776331
USER	3kai_repx	0	LYSA77C	77	A		LYS	CYS	0.245257
USER	3kai_repx	0	LYSA77D	77	A		LYS	ASP	0.270579
USER	3kai_repx	0	LYSA77E	77	A		LYS	GLU	0.169862
USER	3kai_repx	0	LYSA77F	77	A		LYS	PHE	-0.269685
USER	3kai_repx	0	LYSA77G	77	A		LYS	GLY	0.875749
USER	3kai_repx	0	LYSA77H	77	A		LYS	HIS	0.166265
USER	3kai_repx	0	LYSA77I	77	A		LYS	ILE	0.297124
USER	3kai_repx	0	LYSA77L	77	A		LYS	LEU	0.0456204
USER	3kai_repx	0	LYSA77M	77	A		LYS	MET	-0.00865122
USER	3kai_repx	0	LYSA77N	77	A		LYS	ASN	0.193957
USER	3kai_repx	0	LYSA77P	77	A		LYS	PRO	2.18184
USER	3kai_repx	0	LYSA77Q	77	A		LYS	GLN	0.125637
USER	3kai_repx	0	LYSA77R	77	A		LYS	ARG	0.0215589
USER	3kai_repx	0	LYSA77S	77	A		LYS	SER	0.337383
USER	3kai_repx	0	LYSA77T	77	A		LYS	THR	0.538805
USER	3kai_repx	0	LYSA77V	77	A		LYS	VAL	0.539426
USER	3kai_repx	0	LYSA77W	77	A		LYS	TRP	0.429399
USER	3kai_repx	0	LYSA77Y	77	A		LYS	TYR	-0.185205
USER	3kai_repx	0	ILEA78A	78	A		ILE	ALA	2.675
USER	3kai_repx	0	ILEA78C	78	A		ILE	CYS	2.53717
USER	3kai_repx	0	ILEA78D	78	A		ILE	ASP	3.58086
USER	3kai_repx	0	ILEA78E	78	A		ILE	GLU	2.33704
USER	3kai_repx	0	ILEA78F	78	A		ILE	PHE	6.9061
USER	3kai_repx	0	ILEA78G	78	A		ILE	GLY	3.847
USER	3kai_repx	0	ILEA78H	78	A		ILE	HIS	3.7998
USER	3kai_repx	0	ILEA78K	78	A		ILE	LYS	5.12317
USER	3kai_repx	0	ILEA78L	78	A		ILE	LEU	0.0585811
USER	3kai_repx	0	ILEA78M	78	A		ILE	MET	0.853656
USER	3kai_repx	0	ILEA78N	78	A		ILE	ASN	3.12555
USER	3kai_repx	0	ILEA78P	78	A		ILE	PRO	4.40259
USER	3kai_repx	0	ILEA78Q	78	A		ILE	GLN	3.5324
USER	3kai_repx	0	ILEA78R	78	A		ILE	ARG	6.26156
USER	3kai_repx	0	ILEA78S	78	A		ILE	SER	4.16648
USER	3kai_repx	0	ILEA78T	78	A		ILE	THR	3.12439
USER	3kai_repx	0	ILEA78V	78	A		ILE	VAL	0.932858
USER	3kai_repx	0	ILEA78W	78	A		ILE	TRP	8.3414
USER	3kai_repx	0	ILEA78Y	78	A		ILE	TYR	8.79614
USER	3kai_repx	0	THRA79A	79	A		THR	ALA	0.113847
USER	3kai_repx	0	THRA79C	79	A		THR	CYS	0.16053
USER	3kai_repx	0	THRA79D	79	A		THR	ASP	-0.228241
USER	3kai_repx	0	THRA79E	79	A		THR	GLU	-0.208334
USER	3kai_repx	0	THRA79F	79	A		THR	PHE	-0.235205
USER	3kai_repx	0	THRA79G	79	A		THR	GLY	0.0678413
USER	3kai_repx	0	THRA79H	79	A		THR	HIS	0.0305965
USER	3kai_repx	0	THRA79I	79	A		THR	ILE	-0.016663
USER	3kai_repx	0	THRA79K	79	A		THR	LYS	-0.428253
USER	3kai_repx	0	THRA79L	79	A		THR	LEU	-0.438229
USER	3kai_repx	0	THRA79M	79	A		THR	MET	0.00348567
USER	3kai_repx	0	THRA79N	79	A		THR	ASN	-0.166449
USER	3kai_repx	0	THRA79P	79	A		THR	PRO	0.884139
USER	3kai_repx	0	THRA79Q	79	A		THR	GLN	-0.026741
USER	3kai_repx	0	THRA79R	79	A		THR	ARG	-0.381918
USER	3kai_repx	0	THRA79S	79	A		THR	SER	-0.0682887
USER	3kai_repx	0	THRA79V	79	A		THR	VAL	0.0900002
USER	3kai_repx	0	THRA79W	79	A		THR	TRP	-0.0427439
USER	3kai_repx	0	THRA79Y	79	A		THR	TYR	-0.275499
USER	3kai_repx	0	ARGA80A	80	A		ARG	ALA	2.77773
USER	3kai_repx	0	ARGA80C	80	A		ARG	CYS	2.79043
USER	3kai_repx	0	ARGA80D	80	A		ARG	ASP	3.70095
USER	3kai_repx	0	ARGA80E	80	A		ARG	GLU	3.22359
USER	3kai_repx	0	ARGA80F	80	A		ARG	PHE	2.54439
USER	3kai_repx	0	ARGA80G	80	A		ARG	GLY	3.81078
USER	3kai_repx	0	ARGA80H	80	A		ARG	HIS	3.14711
USER	3kai_repx	0	ARGA80I	80	A		ARG	ILE	2.21425
USER	3kai_repx	0	ARGA80K	80	A		ARG	LYS	1.63395
USER	3kai_repx	0	ARGA80L	80	A		ARG	LEU	2.39997
USER	3kai_repx	0	ARGA80M	80	A		ARG	MET	0.880997
USER	3kai_repx	0	ARGA80N	80	A		ARG	ASN	2.86764
USER	3kai_repx	0	ARGA80P	80	A		ARG	PRO	2.21001
USER	3kai_repx	0	ARGA80Q	80	A		ARG	GLN	2.76045
USER	3kai_repx	0	ARGA80S	80	A		ARG	SER	3.248
USER	3kai_repx	0	ARGA80T	80	A		ARG	THR	3.26387
USER	3kai_repx	0	ARGA80V	80	A		ARG	VAL	2.89396
USER	3kai_repx	0	ARGA80W	80	A		ARG	TRP	2.2717
USER	3kai_repx	0	ARGA80Y	80	A		ARG	TYR	2.58238
USER	3kai_repx	0	THRA81A	81	A		THR	ALA	-0.193451
USER	3kai_repx	0	THRA81C	81	A		THR	CYS	0.443963
USER	3kai_repx	0	THRA81D	81	A		THR	ASP	-1.8023
USER	3kai_repx	0	THRA81E	81	A		THR	GLU	-0.138394
USER	3kai_repx	0	THRA81F	81	A		THR	PHE	0.456652
USER	3kai_repx	0	THRA81G	81	A		THR	GLY	-0.405487
USER	3kai_repx	0	THRA81H	81	A		THR	HIS	1.37848
USER	3kai_repx	0	THRA81I	81	A		THR	ILE	0.789428
USER	3kai_repx	0	THRA81K	81	A		THR	LYS	1.24756
USER	3kai_repx	0	THRA81L	81	A		THR	LEU	0.695461
USER	3kai_repx	0	THRA81M	81	A		THR	MET	0.926038
USER	3kai_repx	0	THRA81N	81	A		THR	ASN	-0.406609
USER	3kai_repx	0	THRA81P	81	A		THR	PRO	-1.23966
USER	3kai_repx	0	THRA81Q	81	A		THR	GLN	0.993082
USER	3kai_repx	0	THRA81R	81	A		THR	ARG	1.33961
USER	3kai_repx	0	THRA81S	81	A		THR	SER	-0.82245
USER	3kai_repx	0	THRA81V	81	A		THR	VAL	1.64941
USER	3kai_repx	0	THRA81W	81	A		THR	TRP	1.22446
USER	3kai_repx	0	THRA81Y	81	A		THR	TYR	0.688725
USER	3kai_repx	0	LYSA82A	82	A		LYS	ALA	0.636074
USER	3kai_repx	0	LYSA82C	82	A		LYS	CYS	1.02915
USER	3kai_repx	0	LYSA82D	82	A		LYS	ASP	1.47094
USER	3kai_repx	0	LYSA82E	82	A		LYS	GLU	0.329192
USER	3kai_repx	0	LYSA82F	82	A		LYS	PHE	1.79665
USER	3kai_repx	0	LYSA82G	82	A		LYS	GLY	1.62807
USER	3kai_repx	0	LYSA82H	82	A		LYS	HIS	2.22176
USER	3kai_repx	0	LYSA82I	82	A		LYS	ILE	-0.00241457
USER	3kai_repx	0	LYSA82L	82	A		LYS	LEU	-0.458608
USER	3kai_repx	0	LYSA82M	82	A		LYS	MET	-0.37347
USER	3kai_repx	0	LYSA82N	82	A		LYS	ASN	0.921556
USER	3kai_repx	0	LYSA82P	82	A		LYS	PRO	-1.74388
USER	3kai_repx	0	LYSA82Q	82	A		LYS	GLN	0.503705
USER	3kai_repx	0	LYSA82R	82	A		LYS	ARG	0.695457
USER	3kai_repx	0	LYSA82S	82	A		LYS	SER	1.37713
USER	3kai_repx	0	LYSA82T	82	A		LYS	THR	1.31545
USER	3kai_repx	0	LYSA82V	82	A		LYS	VAL	0.439466
USER	3kai_repx	0	LYSA82W	82	A		LYS	TRP	1.19578
USER	3kai_repx	0	LYSA82Y	82	A		LYS	TYR	0.131003
USER	3kai_repx	0	GLUA83A	83	A		GLU	ALA	1.50279
USER	3kai_repx	0	GLUA83C	83	A		GLU	CYS	2.06559
USER	3kai_repx	0	GLUA83D	83	A		GLU	ASP	0.530422
USER	3kai_repx	0	GLUA83F	83	A		GLU	PHE	1.62796
USER	3kai_repx	0	GLUA83G	83	A		GLU	GLY	2.18766
USER	3kai_repx	0	GLUA83H	83	A		GLU	HIS	2.01071
USER	3kai_repx	0	GLUA83I	83	A		GLU	ILE	1.452
USER	3kai_repx	0	GLUA83K	83	A		GLU	LYS	1.69236
USER	3kai_repx	0	GLUA83L	83	A		GLU	LEU	1.3328
USER	3kai_repx	0	GLUA83M	83	A		GLU	MET	1.25635
USER	3kai_repx	0	GLUA83N	83	A		GLU	ASN	2.00731
USER	3kai_repx	0	GLUA83P	83	A		GLU	PRO	0.441904
USER	3kai_repx	0	GLUA83Q	83	A		GLU	GLN	1.33515
USER	3kai_repx	0	GLUA83R	83	A		GLU	ARG	1.94053
USER	3kai_repx	0	GLUA83S	83	A		GLU	SER	1.51693
USER	3kai_repx	0	GLUA83T	83	A		GLU	THR	1.69202
USER	3kai_repx	0	GLUA83V	83	A		GLU	VAL	1.66042
USER	3kai_repx	0	GLUA83W	83	A		GLU	TRP	1.62652
USER	3kai_repx	0	GLUA83Y	83	A		GLU	TYR	1.66492
USER	3kai_repx	0	GLUA84A	84	A		GLU	ALA	0.880755
USER	3kai_repx	0	GLUA84C	84	A		GLU	CYS	1.46809
USER	3kai_repx	0	GLUA84D	84	A		GLU	ASP	0.382339
USER	3kai_repx	0	GLUA84F	84	A		GLU	PHE	0.151695
USER	3kai_repx	0	GLUA84G	84	A		GLU	GLY	2.03722
USER	3kai_repx	0	GLUA84H	84	A		GLU	HIS	1.17649
USER	3kai_repx	0	GLUA84I	84	A		GLU	ILE	0.502957
USER	3kai_repx	0	GLUA84K	84	A		GLU	LYS	0.364309
USER	3kai_repx	0	GLUA84L	84	A		GLU	LEU	-0.151546
USER	3kai_repx	0	GLUA84M	84	A		GLU	MET	0.00581752
USER	3kai_repx	0	GLUA84N	84	A		GLU	ASN	1.00263
USER	3kai_repx	0	GLUA84P	84	A		GLU	PRO	1.29646
USER	3kai_repx	0	GLUA84Q	84	A		GLU	GLN	0.286485
USER	3kai_repx	0	GLUA84R	84	A		GLU	ARG	0.870588
USER	3kai_repx	0	GLUA84S	84	A		GLU	SER	1.111
USER	3kai_repx	0	GLUA84T	84	A		GLU	THR	0.721862
USER	3kai_repx	0	GLUA84V	84	A		GLU	VAL	1.00521
USER	3kai_repx	0	GLUA84W	84	A		GLU	TRP	0.542324
USER	3kai_repx	0	GLUA84Y	84	A		GLU	TYR	0.186026
USER	3kai_repx	0	ALAA85C	85	A		ALA	CYS	2.24127
USER	3kai_repx	0	ALAA85D	85	A		ALA	ASP	8.23778
USER	3kai_repx	0	ALAA85E	85	A		ALA	GLU	14.381
USER	3kai_repx	0	ALAA85F	85	A		ALA	PHE	34.6645
USER	3kai_repx	0	ALAA85G	85	A		ALA	GLY	1.88167
USER	3kai_repx	0	ALAA85H	85	A		ALA	HIS	23.5597
USER	3kai_repx	0	ALAA85I	85	A		ALA	ILE	6.90739
USER	3kai_repx	0	ALAA85K	85	A		ALA	LYS	13.2613
USER	3kai_repx	0	ALAA85L	85	A		ALA	LEU	8.5924
USER	3kai_repx	0	ALAA85M	85	A		ALA	MET	7.47035
USER	3kai_repx	0	ALAA85N	85	A		ALA	ASN	6.87253
USER	3kai_repx	0	ALAA85P	85	A		ALA	PRO	7.57975
USER	3kai_repx	0	ALAA85Q	85	A		ALA	GLN	12.763
USER	3kai_repx	0	ALAA85R	85	A		ALA	ARG	19.6915
USER	3kai_repx	0	ALAA85S	85	A		ALA	SER	1.13246
USER	3kai_repx	0	ALAA85T	85	A		ALA	THR	2.59054
USER	3kai_repx	0	ALAA85V	85	A		ALA	VAL	5.63262
USER	3kai_repx	0	ALAA85W	85	A		ALA	TRP	25.1432
USER	3kai_repx	0	ALAA85Y	85	A		ALA	TYR	24.2305
USER	3kai_repx	0	LEUA86A	86	A		LEU	ALA	1.72994
USER	3kai_repx	0	LEUA86C	86	A		LEU	CYS	2.15879
USER	3kai_repx	0	LEUA86D	86	A		LEU	ASP	2.8801
USER	3kai_repx	0	LEUA86E	86	A		LEU	GLU	1.44367
USER	3kai_repx	0	LEUA86F	86	A		LEU	PHE	0.832688
USER	3kai_repx	0	LEUA86G	86	A		LEU	GLY	3.08181
USER	3kai_repx	0	LEUA86H	86	A		LEU	HIS	1.89979
USER	3kai_repx	0	LEUA86I	86	A		LEU	ILE	0.228386
USER	3kai_repx	0	LEUA86K	86	A		LEU	LYS	1.1678
USER	3kai_repx	0	LEUA86M	86	A		LEU	MET	0.0196542
USER	3kai_repx	0	LEUA86N	86	A		LEU	ASN	2.51131
USER	3kai_repx	0	LEUA86P	86	A		LEU	PRO	7.16888
USER	3kai_repx	0	LEUA86Q	86	A		LEU	GLN	1.6278
USER	3kai_repx	0	LEUA86R	86	A		LEU	ARG	1.56436
USER	3kai_repx	0	LEUA86S	86	A		LEU	SER	2.04569
USER	3kai_repx	0	LEUA86T	86	A		LEU	THR	3.0165
USER	3kai_repx	0	LEUA86V	86	A		LEU	VAL	1.02228
USER	3kai_repx	0	LEUA86W	86	A		LEU	TRP	1.61963
USER	3kai_repx	0	LEUA86Y	86	A		LEU	TYR	1.14794
USER	3kai_repx	0	GLUA87A	87	A		GLU	ALA	0.268617
USER	3kai_repx	0	GLUA87C	87	A		GLU	CYS	0.860762
USER	3kai_repx	0	GLUA87D	87	A		GLU	ASP	0.42312
USER	3kai_repx	0	GLUA87F	87	A		GLU	PHE	-0.183372
USER	3kai_repx	0	GLUA87G	87	A		GLU	GLY	0.986123
USER	3kai_repx	0	GLUA87H	87	A		GLU	HIS	0.660113
USER	3kai_repx	0	GLUA87I	87	A		GLU	ILE	0.022375
USER	3kai_repx	0	GLUA87K	87	A		GLU	LYS	0.21292
USER	3kai_repx	0	GLUA87L	87	A		GLU	LEU	-0.0767367
USER	3kai_repx	0	GLUA87M	87	A		GLU	MET	-0.559129
USER	3kai_repx	0	GLUA87N	87	A		GLU	ASN	0.72341
USER	3kai_repx	0	GLUA87P	87	A		GLU	PRO	2.17269
USER	3kai_repx	0	GLUA87Q	87	A		GLU	GLN	-0.176306
USER	3kai_repx	0	GLUA87R	87	A		GLU	ARG	0.0471496
USER	3kai_repx	0	GLUA87S	87	A		GLU	SER	0.139554
USER	3kai_repx	0	GLUA87T	87	A		GLU	THR	0.516767
USER	3kai_repx	0	GLUA87V	87	A		GLU	VAL	0.474241
USER	3kai_repx	0	GLUA87W	87	A		GLU	TRP	0.0246101
USER	3kai_repx	0	GLUA87Y	87	A		GLU	TYR	-0.152391
USER	3kai_repx	0	LEUA88A	88	A		LEU	ALA	0.943039
USER	3kai_repx	0	LEUA88C	88	A		LEU	CYS	1.76943
USER	3kai_repx	0	LEUA88D	88	A		LEU	ASP	1.48311
USER	3kai_repx	0	LEUA88E	88	A		LEU	GLU	0.697132
USER	3kai_repx	0	LEUA88F	88	A		LEU	PHE	0.283268
USER	3kai_repx	0	LEUA88G	88	A		LEU	GLY	2.14486
USER	3kai_repx	0	LEUA88H	88	A		LEU	HIS	0.96296
USER	3kai_repx	0	LEUA88I	88	A		LEU	ILE	0.505966
USER	3kai_repx	0	LEUA88K	88	A		LEU	LYS	0.693865
USER	3kai_repx	0	LEUA88M	88	A		LEU	MET	-0.38614
USER	3kai_repx	0	LEUA88N	88	A		LEU	ASN	1.06204
USER	3kai_repx	0	LEUA88P	88	A		LEU	PRO	4.56331
USER	3kai_repx	0	LEUA88Q	88	A		LEU	GLN	0.699782
USER	3kai_repx	0	LEUA88R	88	A		LEU	ARG	0.849701
USER	3kai_repx	0	LEUA88S	88	A		LEU	SER	2.1185
USER	3kai_repx	0	LEUA88T	88	A		LEU	THR	1.84238
USER	3kai_repx	0	LEUA88V	88	A		LEU	VAL	1.39352
USER	3kai_repx	0	LEUA88W	88	A		LEU	TRP	0.892848
USER	3kai_repx	0	LEUA88Y	88	A		LEU	TYR	0.450949
USER	3kai_repx	0	ILEA89A	89	A		ILE	ALA	3.1915
USER	3kai_repx	0	ILEA89C	89	A		ILE	CYS	3.4543
USER	3kai_repx	0	ILEA89D	89	A		ILE	ASP	5.81999
USER	3kai_repx	0	ILEA89E	89	A		ILE	GLU	5.7715
USER	3kai_repx	0	ILEA89F	89	A		ILE	PHE	15.5165
USER	3kai_repx	0	ILEA89G	89	A		ILE	GLY	5.40458
USER	3kai_repx	0	ILEA89H	89	A		ILE	HIS	10.1255
USER	3kai_repx	0	ILEA89K	89	A		ILE	LYS	3.84621
USER	3kai_repx	0	ILEA89L	89	A		ILE	LEU	1.53544
USER	3kai_repx	0	ILEA89M	89	A		ILE	MET	2.87151
USER	3kai_repx	0	ILEA89N	89	A		ILE	ASN	4.56699
USER	3kai_repx	0	ILEA89P	89	A		ILE	PRO	7.9356
USER	3kai_repx	0	ILEA89Q	89	A		ILE	GLN	4.07007
USER	3kai_repx	0	ILEA89R	89	A		ILE	ARG	13.5451
USER	3kai_repx	0	ILEA89S	89	A		ILE	SER	4.9927
USER	3kai_repx	0	ILEA89T	89	A		ILE	THR	3.17102
USER	3kai_repx	0	ILEA89V	89	A		ILE	VAL	0.883127
USER	3kai_repx	0	ILEA89W	89	A		ILE	TRP	28.0072
USER	3kai_repx	0	ILEA89Y	89	A		ILE	TYR	22.706
USER	3kai_repx	0	ASNA90A	90	A		ASN	ALA	0.490124
USER	3kai_repx	0	ASNA90C	90	A		ASN	CYS	0.824173
USER	3kai_repx	0	ASNA90D	90	A		ASN	ASP	0.954347
USER	3kai_repx	0	ASNA90E	90	A		ASN	GLU	0.259388
USER	3kai_repx	0	ASNA90F	90	A		ASN	PHE	-1.15427
USER	3kai_repx	0	ASNA90G	90	A		ASN	GLY	1.50716
USER	3kai_repx	0	ASNA90H	90	A		ASN	HIS	0.0791615
USER	3kai_repx	0	ASNA90I	90	A		ASN	ILE	-0.511771
USER	3kai_repx	0	ASNA90K	90	A		ASN	LYS	-0.394903
USER	3kai_repx	0	ASNA90L	90	A		ASN	LEU	-0.998456
USER	3kai_repx	0	ASNA90M	90	A		ASN	MET	-1.06403
USER	3kai_repx	0	ASNA90P	90	A		ASN	PRO	4.75685
USER	3kai_repx	0	ASNA90Q	90	A		ASN	GLN	0.228771
USER	3kai_repx	0	ASNA90R	90	A		ASN	ARG	-0.00858552
USER	3kai_repx	0	ASNA90S	90	A		ASN	SER	0.531355
USER	3kai_repx	0	ASNA90T	90	A		ASN	THR	0.413124
USER	3kai_repx	0	ASNA90V	90	A		ASN	VAL	0.503811
USER	3kai_repx	0	ASNA90W	90	A		ASN	TRP	-1.15438
USER	3kai_repx	0	ASNA90Y	90	A		ASN	TYR	-1.01511
USER	3kai_repx	0	GLYA91A	91	A		GLY	ALA	-0.725066
USER	3kai_repx	0	GLYA91C	91	A		GLY	CYS	0.232069
USER	3kai_repx	0	GLYA91D	91	A		GLY	ASP	-0.646595
USER	3kai_repx	0	GLYA91E	91	A		GLY	GLU	-0.792346
USER	3kai_repx	0	GLYA91F	91	A		GLY	PHE	-1.00693
USER	3kai_repx	0	GLYA91H	91	A		GLY	HIS	-0.440665
USER	3kai_repx	0	GLYA91I	91	A		GLY	ILE	-0.70919
USER	3kai_repx	0	GLYA91K	91	A		GLY	LYS	-0.650865
USER	3kai_repx	0	GLYA91L	91	A		GLY	LEU	-0.769253
USER	3kai_repx	0	GLYA91M	91	A		GLY	MET	-1.08022
USER	3kai_repx	0	GLYA91N	91	A		GLY	ASN	-1.93529
USER	3kai_repx	0	GLYA91P	91	A		GLY	PRO	1.64136
USER	3kai_repx	0	GLYA91Q	91	A		GLY	GLN	-0.96228
USER	3kai_repx	0	GLYA91R	91	A		GLY	ARG	-0.888563
USER	3kai_repx	0	GLYA91S	91	A		GLY	SER	-0.775237
USER	3kai_repx	0	GLYA91T	91	A		GLY	THR	-0.533815
USER	3kai_repx	0	GLYA91V	91	A		GLY	VAL	0.139756
USER	3kai_repx	0	GLYA91W	91	A		GLY	TRP	-1.17452
USER	3kai_repx	0	GLYA91Y	91	A		GLY	TYR	-0.725454
USER	3kai_repx	0	TYRA92A	92	A		TYR	ALA	3.97301
USER	3kai_repx	0	TYRA92C	92	A		TYR	CYS	4.14603
USER	3kai_repx	0	TYRA92D	92	A		TYR	ASP	5.85526
USER	3kai_repx	0	TYRA92E	92	A		TYR	GLU	4.90614
USER	3kai_repx	0	TYRA92F	92	A		TYR	PHE	0.553445
USER	3kai_repx	0	TYRA92G	92	A		TYR	GLY	6.07762
USER	3kai_repx	0	TYRA92H	92	A		TYR	HIS	3.69735
USER	3kai_repx	0	TYRA92I	92	A		TYR	ILE	2.75036
USER	3kai_repx	0	TYRA92K	92	A		TYR	LYS	3.50617
USER	3kai_repx	0	TYRA92L	92	A		TYR	LEU	0.858744
USER	3kai_repx	0	TYRA92M	92	A		TYR	MET	0.954711
USER	3kai_repx	0	TYRA92N	92	A		TYR	ASN	4.22212
USER	3kai_repx	0	TYRA92P	92	A		TYR	PRO	6.26672
USER	3kai_repx	0	TYRA92Q	92	A		TYR	GLN	3.77187
USER	3kai_repx	0	TYRA92R	92	A		TYR	ARG	3.60087
USER	3kai_repx	0	TYRA92S	92	A		TYR	SER	5.28807
USER	3kai_repx	0	TYRA92T	92	A		TYR	THR	4.1301
USER	3kai_repx	0	TYRA92V	92	A		TYR	VAL	3.2019
USER	3kai_repx	0	TYRA92W	92	A		TYR	TRP	1.42157
USER	3kai_repx	0	ILEA93A	93	A		ILE	ALA	2.24157
USER	3kai_repx	0	ILEA93C	93	A		ILE	CYS	2.12117
USER	3kai_repx	0	ILEA93D	93	A		ILE	ASP	3.90665
USER	3kai_repx	0	ILEA93E	93	A		ILE	GLU	2.5502
USER	3kai_repx	0	ILEA93F	93	A		ILE	PHE	3.17383
USER	3kai_repx	0	ILEA93G	93	A		ILE	GLY	3.74525
USER	3kai_repx	0	ILEA93H	93	A		ILE	HIS	1.5499
USER	3kai_repx	0	ILEA93K	93	A		ILE	LYS	1.30045
USER	3kai_repx	0	ILEA93L	93	A		ILE	LEU	-0.620686
USER	3kai_repx	0	ILEA93M	93	A		ILE	MET	-0.186857
USER	3kai_repx	0	ILEA93N	93	A		ILE	ASN	2.6023
USER	3kai_repx	0	ILEA93P	93	A		ILE	PRO	6.52785
USER	3kai_repx	0	ILEA93Q	93	A		ILE	GLN	2.20243
USER	3kai_repx	0	ILEA93R	93	A		ILE	ARG	1.7026
USER	3kai_repx	0	ILEA93S	93	A		ILE	SER	2.57329
USER	3kai_repx	0	ILEA93T	93	A		ILE	THR	2.24072
USER	3kai_repx	0	ILEA93V	93	A		ILE	VAL	0.967981
USER	3kai_repx	0	ILEA93W	93	A		ILE	TRP	1.1828
USER	3kai_repx	0	ILEA93Y	93	A		ILE	TYR	1.66984
USER	3kai_repx	0	GLNA94A	94	A		GLN	ALA	0.14775
USER	3kai_repx	0	GLNA94C	94	A		GLN	CYS	0.939826
USER	3kai_repx	0	GLNA94D	94	A		GLN	ASP	0.681496
USER	3kai_repx	0	GLNA94E	94	A		GLN	GLU	0.269275
USER	3kai_repx	0	GLNA94F	94	A		GLN	PHE	-0.356808
USER	3kai_repx	0	GLNA94G	94	A		GLN	GLY	0.711384
USER	3kai_repx	0	GLNA94H	94	A		GLN	HIS	0.334965
USER	3kai_repx	0	GLNA94I	94	A		GLN	ILE	-0.131376
USER	3kai_repx	0	GLNA94K	94	A		GLN	LYS	0.0338952
USER	3kai_repx	0	GLNA94L	94	A		GLN	LEU	-0.135089
USER	3kai_repx	0	GLNA94M	94	A		GLN	MET	-0.591292
USER	3kai_repx	0	GLNA94N	94	A		GLN	ASN	0.334485
USER	3kai_repx	0	GLNA94P	94	A		GLN	PRO	3.49311
USER	3kai_repx	0	GLNA94R	94	A		GLN	ARG	-0.574314
USER	3kai_repx	0	GLNA94S	94	A		GLN	SER	0.952259
USER	3kai_repx	0	GLNA94T	94	A		GLN	THR	0.797722
USER	3kai_repx	0	GLNA94V	94	A		GLN	VAL	0.516702
USER	3kai_repx	0	GLNA94W	94	A		GLN	TRP	0.0776276
USER	3kai_repx	0	GLNA94Y	94	A		GLN	TYR	-0.368517
USER	3kai_repx	0	LYSA95A	95	A		LYS	ALA	0.716843
USER	3kai_repx	0	LYSA95C	95	A		LYS	CYS	1.3434
USER	3kai_repx	0	LYSA95D	95	A		LYS	ASP	2.2263
USER	3kai_repx	0	LYSA95E	95	A		LYS	GLU	1.71448
USER	3kai_repx	0	LYSA95F	95	A		LYS	PHE	0.128804
USER	3kai_repx	0	LYSA95G	95	A		LYS	GLY	2.19768
USER	3kai_repx	0	LYSA95H	95	A		LYS	HIS	0.092479
USER	3kai_repx	0	LYSA95I	95	A		LYS	ILE	0.828768
USER	3kai_repx	0	LYSA95L	95	A		LYS	LEU	-0.0954125
USER	3kai_repx	0	LYSA95M	95	A		LYS	MET	-0.279171
USER	3kai_repx	0	LYSA95N	95	A		LYS	ASN	0.867954
USER	3kai_repx	0	LYSA95P	95	A		LYS	PRO	2.64399
USER	3kai_repx	0	LYSA95Q	95	A		LYS	GLN	1.06616
USER	3kai_repx	0	LYSA95R	95	A		LYS	ARG	0.0150669
USER	3kai_repx	0	LYSA95S	95	A		LYS	SER	1.54368
USER	3kai_repx	0	LYSA95T	95	A		LYS	THR	1.20751
USER	3kai_repx	0	LYSA95V	95	A		LYS	VAL	1.38907
USER	3kai_repx	0	LYSA95W	95	A		LYS	TRP	0.0786512
USER	3kai_repx	0	LYSA95Y	95	A		LYS	TYR	0.303628
USER	3kai_repx	0	ILEA96A	96	A		ILE	ALA	2.52116
USER	3kai_repx	0	ILEA96C	96	A		ILE	CYS	2.54071
USER	3kai_repx	0	ILEA96D	96	A		ILE	ASP	4.32975
USER	3kai_repx	0	ILEA96E	96	A		ILE	GLU	3.07723
USER	3kai_repx	0	ILEA96F	96	A		ILE	PHE	1.3233
USER	3kai_repx	0	ILEA96G	96	A		ILE	GLY	3.96015
USER	3kai_repx	0	ILEA96H	96	A		ILE	HIS	2.91131
USER	3kai_repx	0	ILEA96K	96	A		ILE	LYS	2.018
USER	3kai_repx	0	ILEA96L	96	A		ILE	LEU	0.836218
USER	3kai_repx	0	ILEA96M	96	A		ILE	MET	-0.607379
USER	3kai_repx	0	ILEA96N	96	A		ILE	ASN	3.27141
USER	3kai_repx	0	ILEA96P	96	A		ILE	PRO	6.72011
USER	3kai_repx	0	ILEA96Q	96	A		ILE	GLN	2.09986
USER	3kai_repx	0	ILEA96R	96	A		ILE	ARG	2.14651
USER	3kai_repx	0	ILEA96S	96	A		ILE	SER	2.74172
USER	3kai_repx	0	ILEA96T	96	A		ILE	THR	2.04458
USER	3kai_repx	0	ILEA96V	96	A		ILE	VAL	1.03668
USER	3kai_repx	0	ILEA96W	96	A		ILE	TRP	1.20611
USER	3kai_repx	0	ILEA96Y	96	A		ILE	TYR	1.91521
USER	3kai_repx	0	LYSA97A	97	A		LYS	ALA	0.543141
USER	3kai_repx	0	LYSA97C	97	A		LYS	CYS	0.962247
USER	3kai_repx	0	LYSA97D	97	A		LYS	ASP	1.61372
USER	3kai_repx	0	LYSA97E	97	A		LYS	GLU	0.66982
USER	3kai_repx	0	LYSA97F	97	A		LYS	PHE	-0.291195
USER	3kai_repx	0	LYSA97G	97	A		LYS	GLY	1.46079
USER	3kai_repx	0	LYSA97H	97	A		LYS	HIS	0.810865
USER	3kai_repx	0	LYSA97I	97	A		LYS	ILE	0.14058
USER	3kai_repx	0	LYSA97L	97	A		LYS	LEU	-0.306925
USER	3kai_repx	0	LYSA97M	97	A		LYS	MET	-0.347721
USER	3kai_repx	0	LYSA97N	97	A		LYS	ASN	0.191038
USER	3kai_repx	0	LYSA97P	97	A		LYS	PRO	4.79433
USER	3kai_repx	0	LYSA97Q	97	A		LYS	GLN	0.4388
USER	3kai_repx	0	LYSA97R	97	A		LYS	ARG	-0.107842
USER	3kai_repx	0	LYSA97S	97	A		LYS	SER	0.562203
USER	3kai_repx	0	LYSA97T	97	A		LYS	THR	0.667321
USER	3kai_repx	0	LYSA97V	97	A		LYS	VAL	0.835394
USER	3kai_repx	0	LYSA97W	97	A		LYS	TRP	0.365741
USER	3kai_repx	0	LYSA97Y	97	A		LYS	TYR	0.17411
USER	3kai_repx	0	SERA98A	98	A		SER	ALA	-0.544631
USER	3kai_repx	0	SERA98C	98	A		SER	CYS	0.293793
USER	3kai_repx	0	SERA98D	98	A		SER	ASP	1.15725
USER	3kai_repx	0	SERA98E	98	A		SER	GLU	0.576927
USER	3kai_repx	0	SERA98F	98	A		SER	PHE	-0.361351
USER	3kai_repx	0	SERA98G	98	A		SER	GLY	0.913358
USER	3kai_repx	0	SERA98H	98	A		SER	HIS	0.407512
USER	3kai_repx	0	SERA98I	98	A		SER	ILE	0.556248
USER	3kai_repx	0	SERA98K	98	A		SER	LYS	-0.732431
USER	3kai_repx	0	SERA98L	98	A		SER	LEU	-0.753258
USER	3kai_repx	0	SERA98M	98	A		SER	MET	-0.755111
USER	3kai_repx	0	SERA98N	98	A		SER	ASN	0.334622
USER	3kai_repx	0	SERA98P	98	A		SER	PRO	2.14852
USER	3kai_repx	0	SERA98Q	98	A		SER	GLN	-0.276525
USER	3kai_repx	0	SERA98R	98	A		SER	ARG	-0.691479
USER	3kai_repx	0	SERA98T	98	A		SER	THR	0.398294
USER	3kai_repx	0	SERA98V	98	A		SER	VAL	1.02424
USER	3kai_repx	0	SERA98W	98	A		SER	TRP	0.111696
USER	3kai_repx	0	SERA98Y	98	A		SER	TYR	-0.290647
USER	3kai_repx	0	GLYA99A	99	A		GLY	ALA	4.07852
USER	3kai_repx	0	GLYA99C	99	A		GLY	CYS	3.83347
USER	3kai_repx	0	GLYA99D	99	A		GLY	ASP	5.51971
USER	3kai_repx	0	GLYA99E	99	A		GLY	GLU	5.105
USER	3kai_repx	0	GLYA99F	99	A		GLY	PHE	4.02911
USER	3kai_repx	0	GLYA99H	99	A		GLY	HIS	2.1215
USER	3kai_repx	0	GLYA99I	99	A		GLY	ILE	4.88074
USER	3kai_repx	0	GLYA99K	99	A		GLY	LYS	1.3785
USER	3kai_repx	0	GLYA99L	99	A		GLY	LEU	4.13761
USER	3kai_repx	0	GLYA99M	99	A		GLY	MET	4.06984
USER	3kai_repx	0	GLYA99N	99	A		GLY	ASN	3.86671
USER	3kai_repx	0	GLYA99P	99	A		GLY	PRO	7.42582
USER	3kai_repx	0	GLYA99Q	99	A		GLY	GLN	3.69264
USER	3kai_repx	0	GLYA99R	99	A		GLY	ARG	1.52783
USER	3kai_repx	0	GLYA99S	99	A		GLY	SER	4.23895
USER	3kai_repx	0	GLYA99T	99	A		GLY	THR	4.93621
USER	3kai_repx	0	GLYA99V	99	A		GLY	VAL	4.94135
USER	3kai_repx	0	GLYA99W	99	A		GLY	TRP	4.09593
USER	3kai_repx	0	GLYA99Y	99	A		GLY	TYR	4.1227
USER	3kai_repx	0	GLUA100A	100	A		GLU	ALA	-0.333328
USER	3kai_repx	0	GLUA100C	100	A		GLU	CYS	0.701724
USER	3kai_repx	0	GLUA100D	100	A		GLU	ASP	0.437286
USER	3kai_repx	0	GLUA100F	100	A		GLU	PHE	-0.196244
USER	3kai_repx	0	GLUA100G	100	A		GLU	GLY	0.65093
USER	3kai_repx	0	GLUA100H	100	A		GLU	HIS	0.319508
USER	3kai_repx	0	GLUA100I	100	A		GLU	ILE	-0.216643
USER	3kai_repx	0	GLUA100K	100	A		GLU	LYS	-0.231594
USER	3kai_repx	0	GLUA100L	100	A		GLU	LEU	-0.486519
USER	3kai_repx	0	GLUA100M	100	A		GLU	MET	-0.380669
USER	3kai_repx	0	GLUA100N	100	A		GLU	ASN	0.115251
USER	3kai_repx	0	GLUA100P	100	A		GLU	PRO	3.15787
USER	3kai_repx	0	GLUA100Q	100	A		GLU	GLN	-0.17141
USER	3kai_repx	0	GLUA100R	100	A		GLU	ARG	-1.00632
USER	3kai_repx	0	GLUA100S	100	A		GLU	SER	0.375131
USER	3kai_repx	0	GLUA100T	100	A		GLU	THR	0.407545
USER	3kai_repx	0	GLUA100V	100	A		GLU	VAL	0.414519
USER	3kai_repx	0	GLUA100W	100	A		GLU	TRP	0.0310849
USER	3kai_repx	0	GLUA100Y	100	A		GLU	TYR	-0.0519854
USER	3kai_repx	0	GLUA101A	101	A		GLU	ALA	0.293794
USER	3kai_repx	0	GLUA101C	101	A		GLU	CYS	-0.0269933
USER	3kai_repx	0	GLUA101D	101	A		GLU	ASP	1.05022
USER	3kai_repx	0	GLUA101F	101	A		GLU	PHE	-1.29097
USER	3kai_repx	0	GLUA101G	101	A		GLU	GLY	1.34248
USER	3kai_repx	0	GLUA101H	101	A		GLU	HIS	-0.922246
USER	3kai_repx	0	GLUA101I	101	A		GLU	ILE	-1.13139
USER	3kai_repx	0	GLUA101K	101	A		GLU	LYS	-1.47114
USER	3kai_repx	0	GLUA101L	101	A		GLU	LEU	-1.30792
USER	3kai_repx	0	GLUA101M	101	A		GLU	MET	-0.968032
USER	3kai_repx	0	GLUA101N	101	A		GLU	ASN	0.0573188
USER	3kai_repx	0	GLUA101P	101	A		GLU	PRO	3.1116
USER	3kai_repx	0	GLUA101Q	101	A		GLU	GLN	-0.888626
USER	3kai_repx	0	GLUA101R	101	A		GLU	ARG	-1.2074
USER	3kai_repx	0	GLUA101S	101	A		GLU	SER	0.34579
USER	3kai_repx	0	GLUA101T	101	A		GLU	THR	0.211377
USER	3kai_repx	0	GLUA101V	101	A		GLU	VAL	-0.842893
USER	3kai_repx	0	GLUA101W	101	A		GLU	TRP	-1.18228
USER	3kai_repx	0	GLUA101Y	101	A		GLU	TYR	-1.11478
USER	3kai_repx	0	ASPA102A	102	A		ASP	ALA	2.34621
USER	3kai_repx	0	ASPA102C	102	A		ASP	CYS	3.04372
USER	3kai_repx	0	ASPA102E	102	A		ASP	GLU	1.37287
USER	3kai_repx	0	ASPA102F	102	A		ASP	PHE	1.86634
USER	3kai_repx	0	ASPA102G	102	A		ASP	GLY	2.00347
USER	3kai_repx	0	ASPA102H	102	A		ASP	HIS	2.54154
USER	3kai_repx	0	ASPA102I	102	A		ASP	ILE	3.1096
USER	3kai_repx	0	ASPA102K	102	A		ASP	LYS	1.75029
USER	3kai_repx	0	ASPA102L	102	A		ASP	LEU	2.58244
USER	3kai_repx	0	ASPA102M	102	A		ASP	MET	3.19363
USER	3kai_repx	0	ASPA102N	102	A		ASP	ASN	1.54379
USER	3kai_repx	0	ASPA102P	102	A		ASP	PRO	2.1147
USER	3kai_repx	0	ASPA102Q	102	A		ASP	GLN	2.48689
USER	3kai_repx	0	ASPA102R	102	A		ASP	ARG	2.51922
USER	3kai_repx	0	ASPA102S	102	A		ASP	SER	0.993538
USER	3kai_repx	0	ASPA102T	102	A		ASP	THR	0.829935
USER	3kai_repx	0	ASPA102V	102	A		ASP	VAL	2.69815
USER	3kai_repx	0	ASPA102W	102	A		ASP	TRP	2.8579
USER	3kai_repx	0	ASPA102Y	102	A		ASP	TYR	2.02099
USER	3kai_repx	0	PHEA103A	103	A		PHE	ALA	3.73585
USER	3kai_repx	0	PHEA103C	103	A		PHE	CYS	4.13228
USER	3kai_repx	0	PHEA103D	103	A		PHE	ASP	6.13177
USER	3kai_repx	0	PHEA103E	103	A		PHE	GLU	4.36508
USER	3kai_repx	0	PHEA103G	103	A		PHE	GLY	4.59252
USER	3kai_repx	0	PHEA103H	103	A		PHE	HIS	3.54416
USER	3kai_repx	0	PHEA103I	103	A		PHE	ILE	1.89655
USER	3kai_repx	0	PHEA103K	103	A		PHE	LYS	3.52309
USER	3kai_repx	0	PHEA103L	103	A		PHE	LEU	1.37882
USER	3kai_repx	0	PHEA103M	103	A		PHE	MET	1.03665
USER	3kai_repx	0	PHEA103N	103	A		PHE	ASN	5.003
USER	3kai_repx	0	PHEA103P	103	A		PHE	PRO	2.40616
USER	3kai_repx	0	PHEA103Q	103	A		PHE	GLN	3.62742
USER	3kai_repx	0	PHEA103R	103	A		PHE	ARG	4.04458
USER	3kai_repx	0	PHEA103S	103	A		PHE	SER	5.39358
USER	3kai_repx	0	PHEA103T	103	A		PHE	THR	4.23177
USER	3kai_repx	0	PHEA103V	103	A		PHE	VAL	2.74806
USER	3kai_repx	0	PHEA103W	103	A		PHE	TRP	6.89957
USER	3kai_repx	0	PHEA103Y	103	A		PHE	TYR	4.17204
USER	3kai_repx	0	GLUA104A	104	A		GLU	ALA	1.09076
USER	3kai_repx	0	GLUA104C	104	A		GLU	CYS	1.07858
USER	3kai_repx	0	GLUA104D	104	A		GLU	ASP	1.26875
USER	3kai_repx	0	GLUA104F	104	A		GLU	PHE	0.430792
USER	3kai_repx	0	GLUA104G	104	A		GLU	GLY	1.98184
USER	3kai_repx	0	GLUA104H	104	A		GLU	HIS	1.43613
USER	3kai_repx	0	GLUA104I	104	A		GLU	ILE	0.790635
USER	3kai_repx	0	GLUA104K	104	A		GLU	LYS	0.541855
USER	3kai_repx	0	GLUA104L	104	A		GLU	LEU	0.497018
USER	3kai_repx	0	GLUA104M	104	A		GLU	MET	-0.143133
USER	3kai_repx	0	GLUA104N	104	A		GLU	ASN	1.55226
USER	3kai_repx	0	GLUA104P	104	A		GLU	PRO	-0.27642
USER	3kai_repx	0	GLUA104Q	104	A		GLU	GLN	0.771168
USER	3kai_repx	0	GLUA104R	104	A		GLU	ARG	0.826699
USER	3kai_repx	0	GLUA104S	104	A		GLU	SER	0.892468
USER	3kai_repx	0	GLUA104T	104	A		GLU	THR	0.194735
USER	3kai_repx	0	GLUA104V	104	A		GLU	VAL	1.16488
USER	3kai_repx	0	GLUA104W	104	A		GLU	TRP	-0.347013
USER	3kai_repx	0	GLUA104Y	104	A		GLU	TYR	0.527131
USER	3kai_repx	0	SERA105A	105	A		SER	ALA	-0.97619
USER	3kai_repx	0	SERA105C	105	A		SER	CYS	0.121814
USER	3kai_repx	0	SERA105D	105	A		SER	ASP	0.304924
USER	3kai_repx	0	SERA105E	105	A		SER	GLU	0.049894
USER	3kai_repx	0	SERA105F	105	A		SER	PHE	0.0337861
USER	3kai_repx	0	SERA105G	105	A		SER	GLY	-0.201175
USER	3kai_repx	0	SERA105H	105	A		SER	HIS	0.187621
USER	3kai_repx	0	SERA105I	105	A		SER	ILE	-0.416438
USER	3kai_repx	0	SERA105K	105	A		SER	LYS	-0.813283
USER	3kai_repx	0	SERA105L	105	A		SER	LEU	-0.567831
USER	3kai_repx	0	SERA105M	105	A		SER	MET	-0.945866
USER	3kai_repx	0	SERA105N	105	A		SER	ASN	-0.891228
USER	3kai_repx	0	SERA105P	105	A		SER	PRO	0.458034
USER	3kai_repx	0	SERA105Q	105	A		SER	GLN	-0.769428
USER	3kai_repx	0	SERA105R	105	A		SER	ARG	-0.669664
USER	3kai_repx	0	SERA105T	105	A		SER	THR	-1.09381
USER	3kai_repx	0	SERA105V	105	A		SER	VAL	0.069395
USER	3kai_repx	0	SERA105W	105	A		SER	TRP	-0.444315
USER	3kai_repx	0	SERA105Y	105	A		SER	TYR	-1.06302
USER	3kai_repx	0	LEUA106A	106	A		LEU	ALA	3.14482
USER	3kai_repx	0	LEUA106C	106	A		LEU	CYS	3.43336
USER	3kai_repx	0	LEUA106D	106	A		LEU	ASP	5.13584
USER	3kai_repx	0	LEUA106E	106	A		LEU	GLU	4.69413
USER	3kai_repx	0	LEUA106F	106	A		LEU	PHE	1.71038
USER	3kai_repx	0	LEUA106G	106	A		LEU	GLY	5.11444
USER	3kai_repx	0	LEUA106H	106	A		LEU	HIS	3.57158
USER	3kai_repx	0	LEUA106I	106	A		LEU	ILE	1.53704
USER	3kai_repx	0	LEUA106K	106	A		LEU	LYS	3.28563
USER	3kai_repx	0	LEUA106M	106	A		LEU	MET	1.10373
USER	3kai_repx	0	LEUA106N	106	A		LEU	ASN	4.26818
USER	3kai_repx	0	LEUA106P	106	A		LEU	PRO	5.01624
USER	3kai_repx	0	LEUA106Q	106	A		LEU	GLN	3.61118
USER	3kai_repx	0	LEUA106R	106	A		LEU	ARG	3.98597
USER	3kai_repx	0	LEUA106S	106	A		LEU	SER	3.72954
USER	3kai_repx	0	LEUA106T	106	A		LEU	THR	2.46899
USER	3kai_repx	0	LEUA106V	106	A		LEU	VAL	2.52474
USER	3kai_repx	0	LEUA106W	106	A		LEU	TRP	6.44106
USER	3kai_repx	0	LEUA106Y	106	A		LEU	TYR	3.08211
USER	3kai_repx	0	ALAA107C	107	A		ALA	CYS	3.73177
USER	3kai_repx	0	ALAA107D	107	A		ALA	ASP	7.19882
USER	3kai_repx	0	ALAA107E	107	A		ALA	GLU	10.4956
USER	3kai_repx	0	ALAA107F	107	A		ALA	PHE	26.3008
USER	3kai_repx	0	ALAA107G	107	A		ALA	GLY	1.70023
USER	3kai_repx	0	ALAA107H	107	A		ALA	HIS	16.8054
USER	3kai_repx	0	ALAA107I	107	A		ALA	ILE	4.95756
USER	3kai_repx	0	ALAA107K	107	A		ALA	LYS	12.244
USER	3kai_repx	0	ALAA107L	107	A		ALA	LEU	8.92908
USER	3kai_repx	0	ALAA107M	107	A		ALA	MET	1.10798
USER	3kai_repx	0	ALAA107N	107	A		ALA	ASN	10.5294
USER	3kai_repx	0	ALAA107P	107	A		ALA	PRO	5.42703
USER	3kai_repx	0	ALAA107Q	107	A		ALA	GLN	11.1382
USER	3kai_repx	0	ALAA107R	107	A		ALA	ARG	21.3729
USER	3kai_repx	0	ALAA107S	107	A		ALA	SER	1.34356
USER	3kai_repx	0	ALAA107T	107	A		ALA	THR	2.48992
USER	3kai_repx	0	ALAA107V	107	A		ALA	VAL	2.29749
USER	3kai_repx	0	ALAA107W	107	A		ALA	TRP	41.4845
USER	3kai_repx	0	ALAA107Y	107	A		ALA	TYR	30.5801
USER	3kai_repx	0	SERA108A	108	A		SER	ALA	0.137509
USER	3kai_repx	0	SERA108C	108	A		SER	CYS	1.10729
USER	3kai_repx	0	SERA108D	108	A		SER	ASP	0.935561
USER	3kai_repx	0	SERA108E	108	A		SER	GLU	0.135434
USER	3kai_repx	0	SERA108F	108	A		SER	PHE	-0.0828135
USER	3kai_repx	0	SERA108G	108	A		SER	GLY	1.23677
USER	3kai_repx	0	SERA108H	108	A		SER	HIS	0.148611
USER	3kai_repx	0	SERA108I	108	A		SER	ILE	0.766655
USER	3kai_repx	0	SERA108K	108	A		SER	LYS	-0.0141777
USER	3kai_repx	0	SERA108L	108	A		SER	LEU	-0.173882
USER	3kai_repx	0	SERA108M	108	A		SER	MET	-0.559253
USER	3kai_repx	0	SERA108N	108	A		SER	ASN	-0.273722
USER	3kai_repx	0	SERA108P	108	A		SER	PRO	5.07558
USER	3kai_repx	0	SERA108Q	108	A		SER	GLN	0.243583
USER	3kai_repx	0	SERA108R	108	A		SER	ARG	0.17849
USER	3kai_repx	0	SERA108T	108	A		SER	THR	-0.276206
USER	3kai_repx	0	SERA108V	108	A		SER	VAL	0.250357
USER	3kai_repx	0	SERA108W	108	A		SER	TRP	0.124898
USER	3kai_repx	0	SERA108Y	108	A		SER	TYR	-0.0355423
USER	3kai_repx	0	GLNA109A	109	A		GLN	ALA	0.219194
USER	3kai_repx	0	GLNA109C	109	A		GLN	CYS	0.523614
USER	3kai_repx	0	GLNA109D	109	A		GLN	ASP	0.166375
USER	3kai_repx	0	GLNA109E	109	A		GLN	GLU	-0.41458
USER	3kai_repx	0	GLNA109F	109	A		GLN	PHE	-0.0780368
USER	3kai_repx	0	GLNA109G	109	A		GLN	GLY	1.36786
USER	3kai_repx	0	GLNA109H	109	A		GLN	HIS	0.121244
USER	3kai_repx	0	GLNA109I	109	A		GLN	ILE	0.848216
USER	3kai_repx	0	GLNA109K	109	A		GLN	LYS	-0.605075
USER	3kai_repx	0	GLNA109L	109	A		GLN	LEU	-0.958074
USER	3kai_repx	0	GLNA109M	109	A		GLN	MET	-1.20555
USER	3kai_repx	0	GLNA109N	109	A		GLN	ASN	-0.0664318
USER	3kai_repx	0	GLNA109P	109	A		GLN	PRO	3.47819
USER	3kai_repx	0	GLNA109R	109	A		GLN	ARG	-0.178562
USER	3kai_repx	0	GLNA109S	109	A		GLN	SER	0.788716
USER	3kai_repx	0	GLNA109T	109	A		GLN	THR	0.654222
USER	3kai_repx	0	GLNA109V	109	A		GLN	VAL	0.952916
USER	3kai_repx	0	GLNA109W	109	A		GLN	TRP	0.317036
USER	3kai_repx	0	GLNA109Y	109	A		GLN	TYR	0.0115833
USER	3kai_repx	0	PHEA110A	110	A		PHE	ALA	2.79579
USER	3kai_repx	0	PHEA110C	110	A		PHE	CYS	2.35846
USER	3kai_repx	0	PHEA110D	110	A		PHE	ASP	3.80139
USER	3kai_repx	0	PHEA110E	110	A		PHE	GLU	2.44952
USER	3kai_repx	0	PHEA110G	110	A		PHE	GLY	3.6439
USER	3kai_repx	0	PHEA110H	110	A		PHE	HIS	2.72097
USER	3kai_repx	0	PHEA110I	110	A		PHE	ILE	2.9467
USER	3kai_repx	0	PHEA110K	110	A		PHE	LYS	2.25801
USER	3kai_repx	0	PHEA110L	110	A		PHE	LEU	1.72716
USER	3kai_repx	0	PHEA110M	110	A		PHE	MET	2.00552
USER	3kai_repx	0	PHEA110N	110	A		PHE	ASN	2.81047
USER	3kai_repx	0	PHEA110P	110	A		PHE	PRO	8.43982
USER	3kai_repx	0	PHEA110Q	110	A		PHE	GLN	2.94948
USER	3kai_repx	0	PHEA110R	110	A		PHE	ARG	1.98097
USER	3kai_repx	0	PHEA110S	110	A		PHE	SER	2.37202
USER	3kai_repx	0	PHEA110T	110	A		PHE	THR	1.70166
USER	3kai_repx	0	PHEA110V	110	A		PHE	VAL	2.47552
USER	3kai_repx	0	PHEA110W	110	A		PHE	TRP	1.68072
USER	3kai_repx	0	PHEA110Y	110	A		PHE	TYR	0.299645
USER	3kai_repx	0	SERA111A	111	A		SER	ALA	0.947702
USER	3kai_repx	0	SERA111C	111	A		SER	CYS	1.34689
USER	3kai_repx	0	SERA111D	111	A		SER	ASP	6.93779
USER	3kai_repx	0	SERA111E	111	A		SER	GLU	7.96411
USER	3kai_repx	0	SERA111F	111	A		SER	PHE	23.3674
USER	3kai_repx	0	SERA111G	111	A		SER	GLY	1.9825
USER	3kai_repx	0	SERA111H	111	A		SER	HIS	17.738
USER	3kai_repx	0	SERA111I	111	A		SER	ILE	7.15563
USER	3kai_repx	0	SERA111K	111	A		SER	LYS	8.86471
USER	3kai_repx	0	SERA111L	111	A		SER	LEU	7.26659
USER	3kai_repx	0	SERA111M	111	A		SER	MET	5.47459
USER	3kai_repx	0	SERA111N	111	A		SER	ASN	9.22068
USER	3kai_repx	0	SERA111P	111	A		SER	PRO	8.36908
USER	3kai_repx	0	SERA111Q	111	A		SER	GLN	8.29044
USER	3kai_repx	0	SERA111R	111	A		SER	ARG	19.7414
USER	3kai_repx	0	SERA111T	111	A		SER	THR	2.94974
USER	3kai_repx	0	SERA111V	111	A		SER	VAL	6.16772
USER	3kai_repx	0	SERA111W	111	A		SER	TRP	41.1868
USER	3kai_repx	0	SERA111Y	111	A		SER	TYR	34.6525
USER	3kai_repx	0	ASPA112A	112	A		ASP	ALA	4.59886
USER	3kai_repx	0	ASPA112C	112	A		ASP	CYS	3.77083
USER	3kai_repx	0	ASPA112E	112	A		ASP	GLU	3.48504
USER	3kai_repx	0	ASPA112F	112	A		ASP	PHE	2.86476
USER	3kai_repx	0	ASPA112G	112	A		ASP	GLY	5.22635
USER	3kai_repx	0	ASPA112H	112	A		ASP	HIS	3.61243
USER	3kai_repx	0	ASPA112I	112	A		ASP	ILE	8.00702
USER	3kai_repx	0	ASPA112K	112	A		ASP	LYS	5.4076
USER	3kai_repx	0	ASPA112L	112	A		ASP	LEU	3.97339
USER	3kai_repx	0	ASPA112M	112	A		ASP	MET	3.91013
USER	3kai_repx	0	ASPA112N	112	A		ASP	ASN	2.31017
USER	3kai_repx	0	ASPA112P	112	A		ASP	PRO	6.86173
USER	3kai_repx	0	ASPA112Q	112	A		ASP	GLN	3.05857
USER	3kai_repx	0	ASPA112R	112	A		ASP	ARG	6.95192
USER	3kai_repx	0	ASPA112S	112	A		ASP	SER	5.14793
USER	3kai_repx	0	ASPA112T	112	A		ASP	THR	5.66573
USER	3kai_repx	0	ASPA112V	112	A		ASP	VAL	4.69323
USER	3kai_repx	0	ASPA112W	112	A		ASP	TRP	9.09086
USER	3kai_repx	0	ASPA112Y	112	A		ASP	TYR	5.27225
USER	3kai_repx	0	CYSA113A	113	A		CYS	ALA	0.432901
USER	3kai_repx	0	CYSA113D	113	A		CYS	ASP	-0.978905
USER	3kai_repx	0	CYSA113E	113	A		CYS	GLU	0.0343256
USER	3kai_repx	0	CYSA113F	113	A		CYS	PHE	-0.08769
USER	3kai_repx	0	CYSA113G	113	A		CYS	GLY	1.26851
USER	3kai_repx	0	CYSA113H	113	A		CYS	HIS	-0.489172
USER	3kai_repx	0	CYSA113I	113	A		CYS	ILE	0.128431
USER	3kai_repx	0	CYSA113K	113	A		CYS	LYS	-0.275225
USER	3kai_repx	0	CYSA113L	113	A		CYS	LEU	-0.336428
USER	3kai_repx	0	CYSA113M	113	A		CYS	MET	-0.633804
USER	3kai_repx	0	CYSA113N	113	A		CYS	ASN	-0.101994
USER	3kai_repx	0	CYSA113P	113	A		CYS	PRO	6.81927
USER	3kai_repx	0	CYSA113Q	113	A		CYS	GLN	-0.38165
USER	3kai_repx	0	CYSA113R	113	A		CYS	ARG	0.282596
USER	3kai_repx	0	CYSA113S	113	A		CYS	SER	0.512014
USER	3kai_repx	0	CYSA113T	113	A		CYS	THR	0.543308
USER	3kai_repx	0	CYSA113V	113	A		CYS	VAL	0.16651
USER	3kai_repx	0	CYSA113W	113	A		CYS	TRP	1.63969
USER	3kai_repx	0	CYSA113Y	113	A		CYS	TYR	0.297277
USER	3kai_repx	0	SERA114A	114	A		SER	ALA	-0.137531
USER	3kai_repx	0	SERA114C	114	A		SER	CYS	0.357396
USER	3kai_repx	0	SERA114D	114	A		SER	ASP	-0.107733
USER	3kai_repx	0	SERA114E	114	A		SER	GLU	-0.893063
USER	3kai_repx	0	SERA114F	114	A		SER	PHE	-0.137337
USER	3kai_repx	0	SERA114G	114	A		SER	GLY	0.340756
USER	3kai_repx	0	SERA114H	114	A		SER	HIS	0.384449
USER	3kai_repx	0	SERA114I	114	A		SER	ILE	-0.210241
USER	3kai_repx	0	SERA114K	114	A		SER	LYS	-0.242607
USER	3kai_repx	0	SERA114L	114	A		SER	LEU	-0.200869
USER	3kai_repx	0	SERA114M	114	A		SER	MET	-0.0984429
USER	3kai_repx	0	SERA114N	114	A		SER	ASN	0.150437
USER	3kai_repx	0	SERA114P	114	A		SER	PRO	-1.80422
USER	3kai_repx	0	SERA114Q	114	A		SER	GLN	-0.303188
USER	3kai_repx	0	SERA114R	114	A		SER	ARG	-0.0383626
USER	3kai_repx	0	SERA114T	114	A		SER	THR	0.284712
USER	3kai_repx	0	SERA114V	114	A		SER	VAL	0.281399
USER	3kai_repx	0	SERA114W	114	A		SER	TRP	-0.195585
USER	3kai_repx	0	SERA114Y	114	A		SER	TYR	-0.0701044
USER	3kai_repx	0	SERA115A	115	A		SER	ALA	-0.0898881
USER	3kai_repx	0	SERA115C	115	A		SER	CYS	1.09631
USER	3kai_repx	0	SERA115D	115	A		SER	ASP	1.26179
USER	3kai_repx	0	SERA115E	115	A		SER	GLU	1.37774
USER	3kai_repx	0	SERA115F	115	A		SER	PHE	-1.21134
USER	3kai_repx	0	SERA115G	115	A		SER	GLY	0.81853
USER	3kai_repx	0	SERA115H	115	A		SER	HIS	-0.931792
USER	3kai_repx	0	SERA115I	115	A		SER	ILE	1.72371
USER	3kai_repx	0	SERA115K	115	A		SER	LYS	-1.05603
USER	3kai_repx	0	SERA115L	115	A		SER	LEU	-0.893189
USER	3kai_repx	0	SERA115M	115	A		SER	MET	-0.759495
USER	3kai_repx	0	SERA115N	115	A		SER	ASN	-0.409867
USER	3kai_repx	0	SERA115P	115	A		SER	PRO	-0.779786
USER	3kai_repx	0	SERA115Q	115	A		SER	GLN	0.783239
USER	3kai_repx	0	SERA115R	115	A		SER	ARG	-1.9284
USER	3kai_repx	0	SERA115T	115	A		SER	THR	1.9709
USER	3kai_repx	0	SERA115V	115	A		SER	VAL	-0.426837
USER	3kai_repx	0	SERA115W	115	A		SER	TRP	0.344714
USER	3kai_repx	0	SERA115Y	115	A		SER	TYR	-1.11534
USER	3kai_repx	0	ALAA116C	116	A		ALA	CYS	5.41818
USER	3kai_repx	0	ALAA116D	116	A		ALA	ASP	5.05665
USER	3kai_repx	0	ALAA116E	116	A		ALA	GLU	6.43038
USER	3kai_repx	0	ALAA116F	116	A		ALA	PHE	14.9656
USER	3kai_repx	0	ALAA116G	116	A		ALA	GLY	1.76283
USER	3kai_repx	0	ALAA116H	116	A		ALA	HIS	21.0441
USER	3kai_repx	0	ALAA116I	116	A		ALA	ILE	8.97799
USER	3kai_repx	0	ALAA116K	116	A		ALA	LYS	2.93902
USER	3kai_repx	0	ALAA116L	116	A		ALA	LEU	8.15567
USER	3kai_repx	0	ALAA116M	116	A		ALA	MET	1.96753
USER	3kai_repx	0	ALAA116N	116	A		ALA	ASN	3.81007
USER	3kai_repx	0	ALAA116P	116	A		ALA	PRO	7.12761
USER	3kai_repx	0	ALAA116Q	116	A		ALA	GLN	2.50335
USER	3kai_repx	0	ALAA116R	116	A		ALA	ARG	4.20074
USER	3kai_repx	0	ALAA116S	116	A		ALA	SER	1.97061
USER	3kai_repx	0	ALAA116T	116	A		ALA	THR	4.34125
USER	3kai_repx	0	ALAA116V	116	A		ALA	VAL	4.95214
USER	3kai_repx	0	ALAA116W	116	A		ALA	TRP	18.4377
USER	3kai_repx	0	ALAA116Y	116	A		ALA	TYR	20.8626
USER	3kai_repx	0	LYSA117A	117	A		LYS	ALA	0.60416
USER	3kai_repx	0	LYSA117C	117	A		LYS	CYS	0.977621
USER	3kai_repx	0	LYSA117D	117	A		LYS	ASP	0.86623
USER	3kai_repx	0	LYSA117E	117	A		LYS	GLU	0.580245
USER	3kai_repx	0	LYSA117F	117	A		LYS	PHE	-0.205721
USER	3kai_repx	0	LYSA117G	117	A		LYS	GLY	1.23085
USER	3kai_repx	0	LYSA117H	117	A		LYS	HIS	0.656794
USER	3kai_repx	0	LYSA117I	117	A		LYS	ILE	0.310606
USER	3kai_repx	0	LYSA117L	117	A		LYS	LEU	0.0493175
USER	3kai_repx	0	LYSA117M	117	A		LYS	MET	-0.495836
USER	3kai_repx	0	LYSA117N	117	A		LYS	ASN	0.585103
USER	3kai_repx	0	LYSA117P	117	A		LYS	PRO	0.965626
USER	3kai_repx	0	LYSA117Q	117	A		LYS	GLN	0.283839
USER	3kai_repx	0	LYSA117R	117	A		LYS	ARG	0.126052
USER	3kai_repx	0	LYSA117S	117	A		LYS	SER	0.929047
USER	3kai_repx	0	LYSA117T	117	A		LYS	THR	0.892441
USER	3kai_repx	0	LYSA117V	117	A		LYS	VAL	0.609381
USER	3kai_repx	0	LYSA117W	117	A		LYS	TRP	0.0720088
USER	3kai_repx	0	LYSA117Y	117	A		LYS	TYR	0.146794
USER	3kai_repx	0	ALAA118C	118	A		ALA	CYS	0.0915262
USER	3kai_repx	0	ALAA118D	118	A		ALA	ASP	-0.235921
USER	3kai_repx	0	ALAA118E	118	A		ALA	GLU	-0.111728
USER	3kai_repx	0	ALAA118F	118	A		ALA	PHE	-0.645524
USER	3kai_repx	0	ALAA118G	118	A		ALA	GLY	-0.0196019
USER	3kai_repx	0	ALAA118H	118	A		ALA	HIS	-0.015723
USER	3kai_repx	0	ALAA118I	118	A		ALA	ILE	0.767555
USER	3kai_repx	0	ALAA118K	118	A		ALA	LYS	-0.358192
USER	3kai_repx	0	ALAA118L	118	A		ALA	LEU	-0.405792
USER	3kai_repx	0	ALAA118M	118	A		ALA	MET	-0.0773097
USER	3kai_repx	0	ALAA118N	118	A		ALA	ASN	-0.102598
USER	3kai_repx	0	ALAA118P	118	A		ALA	PRO	-0.359228
USER	3kai_repx	0	ALAA118Q	118	A		ALA	GLN	-0.132153
USER	3kai_repx	0	ALAA118R	118	A		ALA	ARG	-0.661244
USER	3kai_repx	0	ALAA118S	118	A		ALA	SER	0.19743
USER	3kai_repx	0	ALAA118T	118	A		ALA	THR	0.448431
USER	3kai_repx	0	ALAA118V	118	A		ALA	VAL	0.961206
USER	3kai_repx	0	ALAA118W	118	A		ALA	TRP	-0.5106
USER	3kai_repx	0	ALAA118Y	118	A		ALA	TYR	-0.384807
USER	3kai_repx	0	ARGA119A	119	A		ARG	ALA	1.144
USER	3kai_repx	0	ARGA119C	119	A		ARG	CYS	1.13546
USER	3kai_repx	0	ARGA119D	119	A		ARG	ASP	0.982384
USER	3kai_repx	0	ARGA119E	119	A		ARG	GLU	0.806556
USER	3kai_repx	0	ARGA119F	119	A		ARG	PHE	-0.275681
USER	3kai_repx	0	ARGA119G	119	A		ARG	GLY	0.260032
USER	3kai_repx	0	ARGA119H	119	A		ARG	HIS	0.528557
USER	3kai_repx	0	ARGA119I	119	A		ARG	ILE	3.05488
USER	3kai_repx	0	ARGA119K	119	A		ARG	LYS	-0.0193729
USER	3kai_repx	0	ARGA119L	119	A		ARG	LEU	0.230947
USER	3kai_repx	0	ARGA119M	119	A		ARG	MET	0.227848
USER	3kai_repx	0	ARGA119N	119	A		ARG	ASN	0.202213
USER	3kai_repx	0	ARGA119P	119	A		ARG	PRO	3.01276
USER	3kai_repx	0	ARGA119Q	119	A		ARG	GLN	0.237942
USER	3kai_repx	0	ARGA119S	119	A		ARG	SER	1.21288
USER	3kai_repx	0	ARGA119T	119	A		ARG	THR	2.57792
USER	3kai_repx	0	ARGA119V	119	A		ARG	VAL	2.97591
USER	3kai_repx	0	ARGA119W	119	A		ARG	TRP	0.245832
USER	3kai_repx	0	ARGA119Y	119	A		ARG	TYR	-0.0683392
USER	3kai_repx	0	GLYA120A	120	A		GLY	ALA	6.88171
USER	3kai_repx	0	GLYA120C	120	A		GLY	CYS	10.2908
USER	3kai_repx	0	GLYA120D	120	A		GLY	ASP	18.9692
USER	3kai_repx	0	GLYA120E	120	A		GLY	GLU	22.6556
USER	3kai_repx	0	GLYA120F	120	A		GLY	PHE	29.6557
USER	3kai_repx	0	GLYA120H	120	A		GLY	HIS	36.6464
USER	3kai_repx	0	GLYA120I	120	A		GLY	ILE	17.8258
USER	3kai_repx	0	GLYA120K	120	A		GLY	LYS	18.2108
USER	3kai_repx	0	GLYA120L	120	A		GLY	LEU	16.8353
USER	3kai_repx	0	GLYA120M	120	A		GLY	MET	17.0288
USER	3kai_repx	0	GLYA120N	120	A		GLY	ASN	18.4888
USER	3kai_repx	0	GLYA120P	120	A		GLY	PRO	14.4665
USER	3kai_repx	0	GLYA120Q	120	A		GLY	GLN	17.6859
USER	3kai_repx	0	GLYA120R	120	A		GLY	ARG	12.7407
USER	3kai_repx	0	GLYA120S	120	A		GLY	SER	10.2985
USER	3kai_repx	0	GLYA120T	120	A		GLY	THR	16.8994
USER	3kai_repx	0	GLYA120V	120	A		GLY	VAL	15.9651
USER	3kai_repx	0	GLYA120W	120	A		GLY	TRP	43.3928
USER	3kai_repx	0	GLYA120Y	120	A		GLY	TYR	31.0514
USER	3kai_repx	0	ASPA121A	121	A		ASP	ALA	1.93854
USER	3kai_repx	0	ASPA121C	121	A		ASP	CYS	1.5429
USER	3kai_repx	0	ASPA121E	121	A		ASP	GLU	-0.29211
USER	3kai_repx	0	ASPA121F	121	A		ASP	PHE	0.601916
USER	3kai_repx	0	ASPA121G	121	A		ASP	GLY	2.30213
USER	3kai_repx	0	ASPA121H	121	A		ASP	HIS	1.63767
USER	3kai_repx	0	ASPA121I	121	A		ASP	ILE	1.10169
USER	3kai_repx	0	ASPA121K	121	A		ASP	LYS	1.51839
USER	3kai_repx	0	ASPA121L	121	A		ASP	LEU	1.39886
USER	3kai_repx	0	ASPA121M	121	A		ASP	MET	0.835249
USER	3kai_repx	0	ASPA121N	121	A		ASP	ASN	1.20506
USER	3kai_repx	0	ASPA121P	121	A		ASP	PRO	5.74864
USER	3kai_repx	0	ASPA121Q	121	A		ASP	GLN	1.30326
USER	3kai_repx	0	ASPA121R	121	A		ASP	ARG	1.10146
USER	3kai_repx	0	ASPA121S	121	A		ASP	SER	1.44442
USER	3kai_repx	0	ASPA121T	121	A		ASP	THR	1.51489
USER	3kai_repx	0	ASPA121V	121	A		ASP	VAL	1.80078
USER	3kai_repx	0	ASPA121W	121	A		ASP	TRP	0.223646
USER	3kai_repx	0	ASPA121Y	121	A		ASP	TYR	0.714076
USER	3kai_repx	0	LEUA122A	122	A		LEU	ALA	2.35437
USER	3kai_repx	0	LEUA122C	122	A		LEU	CYS	2.16585
USER	3kai_repx	0	LEUA122D	122	A		LEU	ASP	2.74988
USER	3kai_repx	0	LEUA122E	122	A		LEU	GLU	2.42286
USER	3kai_repx	0	LEUA122F	122	A		LEU	PHE	0.655636
USER	3kai_repx	0	LEUA122G	122	A		LEU	GLY	3.12036
USER	3kai_repx	0	LEUA122H	122	A		LEU	HIS	2.4312
USER	3kai_repx	0	LEUA122I	122	A		LEU	ILE	0.905955
USER	3kai_repx	0	LEUA122K	122	A		LEU	LYS	1.54358
USER	3kai_repx	0	LEUA122M	122	A		LEU	MET	0.21002
USER	3kai_repx	0	LEUA122N	122	A		LEU	ASN	2.44625
USER	3kai_repx	0	LEUA122P	122	A		LEU	PRO	5.14587
USER	3kai_repx	0	LEUA122Q	122	A		LEU	GLN	1.9196
USER	3kai_repx	0	LEUA122R	122	A		LEU	ARG	0.389867
USER	3kai_repx	0	LEUA122S	122	A		LEU	SER	2.11597
USER	3kai_repx	0	LEUA122T	122	A		LEU	THR	1.42764
USER	3kai_repx	0	LEUA122V	122	A		LEU	VAL	1.3887
USER	3kai_repx	0	LEUA122W	122	A		LEU	TRP	2.7392
USER	3kai_repx	0	LEUA122Y	122	A		LEU	TYR	1.00055
USER	3kai_repx	0	GLYA123A	123	A		GLY	ALA	2.82967
USER	3kai_repx	0	GLYA123C	123	A		GLY	CYS	3.21833
USER	3kai_repx	0	GLYA123D	123	A		GLY	ASP	2.40033
USER	3kai_repx	0	GLYA123E	123	A		GLY	GLU	2.79985
USER	3kai_repx	0	GLYA123F	123	A		GLY	PHE	2.89882
USER	3kai_repx	0	GLYA123H	123	A		GLY	HIS	3.263
USER	3kai_repx	0	GLYA123I	123	A		GLY	ILE	4.02161
USER	3kai_repx	0	GLYA123K	123	A		GLY	LYS	2.24164
USER	3kai_repx	0	GLYA123L	123	A		GLY	LEU	2.97094
USER	3kai_repx	0	GLYA123M	123	A		GLY	MET	2.74366
USER	3kai_repx	0	GLYA123N	123	A		GLY	ASN	3.1172
USER	3kai_repx	0	GLYA123P	123	A		GLY	PRO	6.08374
USER	3kai_repx	0	GLYA123Q	123	A		GLY	GLN	2.75438
USER	3kai_repx	0	GLYA123R	123	A		GLY	ARG	2.02525
USER	3kai_repx	0	GLYA123S	123	A		GLY	SER	3.03868
USER	3kai_repx	0	GLYA123T	123	A		GLY	THR	3.85734
USER	3kai_repx	0	GLYA123V	123	A		GLY	VAL	4.33809
USER	3kai_repx	0	GLYA123W	123	A		GLY	TRP	2.89085
USER	3kai_repx	0	GLYA123Y	123	A		GLY	TYR	2.97199
USER	3kai_repx	0	ALAA124C	124	A		ALA	CYS	-0.0448234
USER	3kai_repx	0	ALAA124D	124	A		ALA	ASP	0.906569
USER	3kai_repx	0	ALAA124E	124	A		ALA	GLU	0.307311
USER	3kai_repx	0	ALAA124F	124	A		ALA	PHE	0.324664
USER	3kai_repx	0	ALAA124G	124	A		ALA	GLY	1.02849
USER	3kai_repx	0	ALAA124H	124	A		ALA	HIS	0.754567
USER	3kai_repx	0	ALAA124I	124	A		ALA	ILE	0.0260146
USER	3kai_repx	0	ALAA124K	124	A		ALA	LYS	-0.129403
USER	3kai_repx	0	ALAA124L	124	A		ALA	LEU	-0.859732
USER	3kai_repx	0	ALAA124M	124	A		ALA	MET	-0.54552
USER	3kai_repx	0	ALAA124N	124	A		ALA	ASN	0.750344
USER	3kai_repx	0	ALAA124P	124	A		ALA	PRO	-0.516936
USER	3kai_repx	0	ALAA124Q	124	A		ALA	GLN	0.647063
USER	3kai_repx	0	ALAA124R	124	A		ALA	ARG	0.492415
USER	3kai_repx	0	ALAA124S	124	A		ALA	SER	0.654529
USER	3kai_repx	0	ALAA124T	124	A		ALA	THR	0.370336
USER	3kai_repx	0	ALAA124V	124	A		ALA	VAL	-0.1271
USER	3kai_repx	0	ALAA124W	124	A		ALA	TRP	0.0656546
USER	3kai_repx	0	ALAA124Y	124	A		ALA	TYR	0.347418
USER	3kai_repx	0	PHEA125A	125	A		PHE	ALA	3.42256
USER	3kai_repx	0	PHEA125C	125	A		PHE	CYS	3.67107
USER	3kai_repx	0	PHEA125D	125	A		PHE	ASP	5.96551
USER	3kai_repx	0	PHEA125E	125	A		PHE	GLU	5.44228
USER	3kai_repx	0	PHEA125G	125	A		PHE	GLY	4.15514
USER	3kai_repx	0	PHEA125H	125	A		PHE	HIS	2.81813
USER	3kai_repx	0	PHEA125I	125	A		PHE	ILE	2.40165
USER	3kai_repx	0	PHEA125K	125	A		PHE	LYS	4.0966
USER	3kai_repx	0	PHEA125L	125	A		PHE	LEU	2.68168
USER	3kai_repx	0	PHEA125M	125	A		PHE	MET	1.70817
USER	3kai_repx	0	PHEA125N	125	A		PHE	ASN	4.23201
USER	3kai_repx	0	PHEA125P	125	A		PHE	PRO	6.32491
USER	3kai_repx	0	PHEA125Q	125	A		PHE	GLN	4.6682
USER	3kai_repx	0	PHEA125R	125	A		PHE	ARG	5.59669
USER	3kai_repx	0	PHEA125S	125	A		PHE	SER	3.76527
USER	3kai_repx	0	PHEA125T	125	A		PHE	THR	2.98768
USER	3kai_repx	0	PHEA125V	125	A		PHE	VAL	2.68606
USER	3kai_repx	0	PHEA125W	125	A		PHE	TRP	2.11746
USER	3kai_repx	0	PHEA125Y	125	A		PHE	TYR	1.07062
USER	3kai_repx	0	SERA126A	126	A		SER	ALA	0.457553
USER	3kai_repx	0	SERA126C	126	A		SER	CYS	0.272369
USER	3kai_repx	0	SERA126D	126	A		SER	ASP	1.29296
USER	3kai_repx	0	SERA126E	126	A		SER	GLU	0.411875
USER	3kai_repx	0	SERA126F	126	A		SER	PHE	1.16596
USER	3kai_repx	0	SERA126G	126	A		SER	GLY	0.444509
USER	3kai_repx	0	SERA126H	126	A		SER	HIS	1.33648
USER	3kai_repx	0	SERA126I	126	A		SER	ILE	0.502646
USER	3kai_repx	0	SERA126K	126	A		SER	LYS	-0.376959
USER	3kai_repx	0	SERA126L	126	A		SER	LEU	0.219492
USER	3kai_repx	0	SERA126M	126	A		SER	MET	0.0871095
USER	3kai_repx	0	SERA126N	126	A		SER	ASN	0.548794
USER	3kai_repx	0	SERA126P	126	A		SER	PRO	1.03898
USER	3kai_repx	0	SERA126Q	126	A		SER	GLN	-0.579164
USER	3kai_repx	0	SERA126R	126	A		SER	ARG	-0.653768
USER	3kai_repx	0	SERA126T	126	A		SER	THR	0.236949
USER	3kai_repx	0	SERA126V	126	A		SER	VAL	0.364823
USER	3kai_repx	0	SERA126W	126	A		SER	TRP	1.78364
USER	3kai_repx	0	SERA126Y	126	A		SER	TYR	1.09526
USER	3kai_repx	0	ARGA127A	127	A		ARG	ALA	1.63014
USER	3kai_repx	0	ARGA127C	127	A		ARG	CYS	1.0032
USER	3kai_repx	0	ARGA127D	127	A		ARG	ASP	2.30092
USER	3kai_repx	0	ARGA127E	127	A		ARG	GLU	2.1471
USER	3kai_repx	0	ARGA127F	127	A		ARG	PHE	0.199551
USER	3kai_repx	0	ARGA127G	127	A		ARG	GLY	1.76476
USER	3kai_repx	0	ARGA127H	127	A		ARG	HIS	1.96144
USER	3kai_repx	0	ARGA127I	127	A		ARG	ILE	1.24811
USER	3kai_repx	0	ARGA127K	127	A		ARG	LYS	0.658732
USER	3kai_repx	0	ARGA127L	127	A		ARG	LEU	0.791052
USER	3kai_repx	0	ARGA127M	127	A		ARG	MET	0.318686
USER	3kai_repx	0	ARGA127N	127	A		ARG	ASN	0.503228
USER	3kai_repx	0	ARGA127P	127	A		ARG	PRO	0.22006
USER	3kai_repx	0	ARGA127Q	127	A		ARG	GLN	2.08381
USER	3kai_repx	0	ARGA127S	127	A		ARG	SER	1.26616
USER	3kai_repx	0	ARGA127T	127	A		ARG	THR	1.46857
USER	3kai_repx	0	ARGA127V	127	A		ARG	VAL	1.73551
USER	3kai_repx	0	ARGA127W	127	A		ARG	TRP	1.31269
USER	3kai_repx	0	ARGA127Y	127	A		ARG	TYR	1.53556
USER	3kai_repx	0	GLYA128A	128	A		GLY	ALA	3.74466
USER	3kai_repx	0	GLYA128C	128	A		GLY	CYS	3.81109
USER	3kai_repx	0	GLYA128D	128	A		GLY	ASP	3.877
USER	3kai_repx	0	GLYA128E	128	A		GLY	GLU	3.72362
USER	3kai_repx	0	GLYA128F	128	A		GLY	PHE	3.83985
USER	3kai_repx	0	GLYA128H	128	A		GLY	HIS	3.93218
USER	3kai_repx	0	GLYA128I	128	A		GLY	ILE	4.71743
USER	3kai_repx	0	GLYA128K	128	A		GLY	LYS	3.1938
USER	3kai_repx	0	GLYA128L	128	A		GLY	LEU	3.81761
USER	3kai_repx	0	GLYA128M	128	A		GLY	MET	3.61082
USER	3kai_repx	0	GLYA128N	128	A		GLY	ASN	3.8288
USER	3kai_repx	0	GLYA128P	128	A		GLY	PRO	7.59233
USER	3kai_repx	0	GLYA128Q	128	A		GLY	GLN	3.52445
USER	3kai_repx	0	GLYA128R	128	A		GLY	ARG	3.1411
USER	3kai_repx	0	GLYA128S	128	A		GLY	SER	3.84738
USER	3kai_repx	0	GLYA128T	128	A		GLY	THR	4.95683
USER	3kai_repx	0	GLYA128V	128	A		GLY	VAL	4.91835
USER	3kai_repx	0	GLYA128W	128	A		GLY	TRP	3.50048
USER	3kai_repx	0	GLYA128Y	128	A		GLY	TYR	3.84921
USER	3kai_repx	0	GLNA129A	129	A		GLN	ALA	0.449044
USER	3kai_repx	0	GLNA129C	129	A		GLN	CYS	0.547241
USER	3kai_repx	0	GLNA129D	129	A		GLN	ASP	0.203639
USER	3kai_repx	0	GLNA129E	129	A		GLN	GLU	0.041753
USER	3kai_repx	0	GLNA129F	129	A		GLN	PHE	-0.181591
USER	3kai_repx	0	GLNA129G	129	A		GLN	GLY	0.831096
USER	3kai_repx	0	GLNA129H	129	A		GLN	HIS	0.344031
USER	3kai_repx	0	GLNA129I	129	A		GLN	ILE	-0.662873
USER	3kai_repx	0	GLNA129K	129	A		GLN	LYS	-0.454134
USER	3kai_repx	0	GLNA129L	129	A		GLN	LEU	-0.363521
USER	3kai_repx	0	GLNA129M	129	A		GLN	MET	-0.265798
USER	3kai_repx	0	GLNA129N	129	A		GLN	ASN	0.191027
USER	3kai_repx	0	GLNA129P	129	A		GLN	PRO	4.42831
USER	3kai_repx	0	GLNA129R	129	A		GLN	ARG	-0.245806
USER	3kai_repx	0	GLNA129S	129	A		GLN	SER	0.535396
USER	3kai_repx	0	GLNA129T	129	A		GLN	THR	0.494909
USER	3kai_repx	0	GLNA129V	129	A		GLN	VAL	-0.334896
USER	3kai_repx	0	GLNA129W	129	A		GLN	TRP	0.197714
USER	3kai_repx	0	GLNA129Y	129	A		GLN	TYR	-0.150333
USER	3kai_repx	0	META130A	130	A		MET	ALA	2.42818
USER	3kai_repx	0	META130C	130	A		MET	CYS	2.04511
USER	3kai_repx	0	META130D	130	A		MET	ASP	1.82447
USER	3kai_repx	0	META130E	130	A		MET	GLU	1.96449
USER	3kai_repx	0	META130F	130	A		MET	PHE	-0.469722
USER	3kai_repx	0	META130G	130	A		MET	GLY	3.40296
USER	3kai_repx	0	META130H	130	A		MET	HIS	1.80007
USER	3kai_repx	0	META130I	130	A		MET	ILE	1.04524
USER	3kai_repx	0	META130K	130	A		MET	LYS	1.2039
USER	3kai_repx	0	META130L	130	A		MET	LEU	0.559591
USER	3kai_repx	0	META130N	130	A		MET	ASN	1.324
USER	3kai_repx	0	META130P	130	A		MET	PRO	2.14793
USER	3kai_repx	0	META130Q	130	A		MET	GLN	0.979965
USER	3kai_repx	0	META130R	130	A		MET	ARG	1.80417
USER	3kai_repx	0	META130S	130	A		MET	SER	2.62888
USER	3kai_repx	0	META130T	130	A		MET	THR	1.82398
USER	3kai_repx	0	META130V	130	A		MET	VAL	1.2964
USER	3kai_repx	0	META130W	130	A		MET	TRP	-0.409093
USER	3kai_repx	0	META130Y	130	A		MET	TYR	0.306244
USER	3kai_repx	0	GLNA131A	131	A		GLN	ALA	0.659543
USER	3kai_repx	0	GLNA131C	131	A		GLN	CYS	1.37818
USER	3kai_repx	0	GLNA131D	131	A		GLN	ASP	-1.52293
USER	3kai_repx	0	GLNA131E	131	A		GLN	GLU	-0.729351
USER	3kai_repx	0	GLNA131F	131	A		GLN	PHE	0.768459
USER	3kai_repx	0	GLNA131G	131	A		GLN	GLY	1.00263
USER	3kai_repx	0	GLNA131H	131	A		GLN	HIS	1.48329
USER	3kai_repx	0	GLNA131I	131	A		GLN	ILE	0.558146
USER	3kai_repx	0	GLNA131K	131	A		GLN	LYS	0.750811
USER	3kai_repx	0	GLNA131L	131	A		GLN	LEU	0.355689
USER	3kai_repx	0	GLNA131M	131	A		GLN	MET	-0.0183502
USER	3kai_repx	0	GLNA131N	131	A		GLN	ASN	-0.45603
USER	3kai_repx	0	GLNA131P	131	A		GLN	PRO	-0.974829
USER	3kai_repx	0	GLNA131R	131	A		GLN	ARG	0.764654
USER	3kai_repx	0	GLNA131S	131	A		GLN	SER	0.962329
USER	3kai_repx	0	GLNA131T	131	A		GLN	THR	0.849542
USER	3kai_repx	0	GLNA131V	131	A		GLN	VAL	0.786761
USER	3kai_repx	0	GLNA131W	131	A		GLN	TRP	-0.102836
USER	3kai_repx	0	GLNA131Y	131	A		GLN	TYR	-0.372239
USER	3kai_repx	0	LYSA132A	132	A		LYS	ALA	0.512896
USER	3kai_repx	0	LYSA132C	132	A		LYS	CYS	0.914158
USER	3kai_repx	0	LYSA132D	132	A		LYS	ASP	0.0526572
USER	3kai_repx	0	LYSA132E	132	A		LYS	GLU	-0.365492
USER	3kai_repx	0	LYSA132F	132	A		LYS	PHE	0.315635
USER	3kai_repx	0	LYSA132G	132	A		LYS	GLY	1.07595
USER	3kai_repx	0	LYSA132H	132	A		LYS	HIS	0.830197
USER	3kai_repx	0	LYSA132I	132	A		LYS	ILE	0.420375
USER	3kai_repx	0	LYSA132L	132	A		LYS	LEU	0.258301
USER	3kai_repx	0	LYSA132M	132	A		LYS	MET	0.0308411
USER	3kai_repx	0	LYSA132N	132	A		LYS	ASN	0.268594
USER	3kai_repx	0	LYSA132P	132	A		LYS	PRO	-1.35482
USER	3kai_repx	0	LYSA132Q	132	A		LYS	GLN	-0.215475
USER	3kai_repx	0	LYSA132R	132	A		LYS	ARG	0.105646
USER	3kai_repx	0	LYSA132S	132	A		LYS	SER	0.824502
USER	3kai_repx	0	LYSA132T	132	A		LYS	THR	0.771701
USER	3kai_repx	0	LYSA132V	132	A		LYS	VAL	0.603449
USER	3kai_repx	0	LYSA132W	132	A		LYS	TRP	0.281494
USER	3kai_repx	0	LYSA132Y	132	A		LYS	TYR	0.33679
USER	3kai_repx	0	PROA133A	133	A		PRO	ALA	2.47894
USER	3kai_repx	0	PROA133C	133	A		PRO	CYS	2.95402
USER	3kai_repx	0	PROA133D	133	A		PRO	ASP	2.49299
USER	3kai_repx	0	PROA133E	133	A		PRO	GLU	1.79227
USER	3kai_repx	0	PROA133F	133	A		PRO	PHE	1.98419
USER	3kai_repx	0	PROA133G	133	A		PRO	GLY	3.3537
USER	3kai_repx	0	PROA133H	133	A		PRO	HIS	2.35931
USER	3kai_repx	0	PROA133I	133	A		PRO	ILE	1.64448
USER	3kai_repx	0	PROA133K	133	A		PRO	LYS	2.14583
USER	3kai_repx	0	PROA133L	133	A		PRO	LEU	1.77227
USER	3kai_repx	0	PROA133M	133	A		PRO	MET	1.48792
USER	3kai_repx	0	PROA133N	133	A		PRO	ASN	2.4697
USER	3kai_repx	0	PROA133Q	133	A		PRO	GLN	2.10008
USER	3kai_repx	0	PROA133R	133	A		PRO	ARG	1.22098
USER	3kai_repx	0	PROA133S	133	A		PRO	SER	2.98493
USER	3kai_repx	0	PROA133T	133	A		PRO	THR	2.52157
USER	3kai_repx	0	PROA133V	133	A		PRO	VAL	2.33578
USER	3kai_repx	0	PROA133W	133	A		PRO	TRP	2.08833
USER	3kai_repx	0	PROA133Y	133	A		PRO	TYR	2.36931
USER	3kai_repx	0	PHEA134A	134	A		PHE	ALA	3.66485
USER	3kai_repx	0	PHEA134C	134	A		PHE	CYS	4.44012
USER	3kai_repx	0	PHEA134D	134	A		PHE	ASP	5.9083
USER	3kai_repx	0	PHEA134E	134	A		PHE	GLU	4.71028
USER	3kai_repx	0	PHEA134G	134	A		PHE	GLY	5.24662
USER	3kai_repx	0	PHEA134H	134	A		PHE	HIS	3.60482
USER	3kai_repx	0	PHEA134I	134	A		PHE	ILE	3.94156
USER	3kai_repx	0	PHEA134K	134	A		PHE	LYS	3.82175
USER	3kai_repx	0	PHEA134L	134	A		PHE	LEU	1.52556
USER	3kai_repx	0	PHEA134M	134	A		PHE	MET	1.29598
USER	3kai_repx	0	PHEA134N	134	A		PHE	ASN	5.16621
USER	3kai_repx	0	PHEA134P	134	A		PHE	PRO	4.93295
USER	3kai_repx	0	PHEA134Q	134	A		PHE	GLN	4.01338
USER	3kai_repx	0	PHEA134R	134	A		PHE	ARG	4.18331
USER	3kai_repx	0	PHEA134S	134	A		PHE	SER	4.54845
USER	3kai_repx	0	PHEA134T	134	A		PHE	THR	4.29243
USER	3kai_repx	0	PHEA134V	134	A		PHE	VAL	3.28873
USER	3kai_repx	0	PHEA134W	134	A		PHE	TRP	4.31069
USER	3kai_repx	0	PHEA134Y	134	A		PHE	TYR	1.31691
USER	3kai_repx	0	GLUA135A	135	A		GLU	ALA	1.12488
USER	3kai_repx	0	GLUA135C	135	A		GLU	CYS	1.90001
USER	3kai_repx	0	GLUA135D	135	A		GLU	ASP	2.58208
USER	3kai_repx	0	GLUA135F	135	A		GLU	PHE	12.3264
USER	3kai_repx	0	GLUA135G	135	A		GLU	GLY	2.39466
USER	3kai_repx	0	GLUA135H	135	A		GLU	HIS	9.67059
USER	3kai_repx	0	GLUA135I	135	A		GLU	ILE	2.53308
USER	3kai_repx	0	GLUA135K	135	A		GLU	LYS	2.26899
USER	3kai_repx	0	GLUA135L	135	A		GLU	LEU	-0.499227
USER	3kai_repx	0	GLUA135M	135	A		GLU	MET	0.189947
USER	3kai_repx	0	GLUA135N	135	A		GLU	ASN	3.10373
USER	3kai_repx	0	GLUA135P	135	A		GLU	PRO	7.11998
USER	3kai_repx	0	GLUA135Q	135	A		GLU	GLN	1.79046
USER	3kai_repx	0	GLUA135R	135	A		GLU	ARG	2.61792
USER	3kai_repx	0	GLUA135S	135	A		GLU	SER	3.07313
USER	3kai_repx	0	GLUA135T	135	A		GLU	THR	2.41484
USER	3kai_repx	0	GLUA135V	135	A		GLU	VAL	1.03613
USER	3kai_repx	0	GLUA135W	135	A		GLU	TRP	19.3628
USER	3kai_repx	0	GLUA135Y	135	A		GLU	TYR	15.4384
USER	3kai_repx	0	ASPA136A	136	A		ASP	ALA	0.161888
USER	3kai_repx	0	ASPA136C	136	A		ASP	CYS	1.05891
USER	3kai_repx	0	ASPA136E	136	A		ASP	GLU	0.165719
USER	3kai_repx	0	ASPA136F	136	A		ASP	PHE	-0.176836
USER	3kai_repx	0	ASPA136G	136	A		ASP	GLY	1.28371
USER	3kai_repx	0	ASPA136H	136	A		ASP	HIS	0.0656615
USER	3kai_repx	0	ASPA136I	136	A		ASP	ILE	0.273083
USER	3kai_repx	0	ASPA136K	136	A		ASP	LYS	-0.148555
USER	3kai_repx	0	ASPA136L	136	A		ASP	LEU	-0.774434
USER	3kai_repx	0	ASPA136M	136	A		ASP	MET	-0.40338
USER	3kai_repx	0	ASPA136N	136	A		ASP	ASN	-0.0210207
USER	3kai_repx	0	ASPA136P	136	A		ASP	PRO	4.0136
USER	3kai_repx	0	ASPA136Q	136	A		ASP	GLN	-1.23633
USER	3kai_repx	0	ASPA136R	136	A		ASP	ARG	0.0221956
USER	3kai_repx	0	ASPA136S	136	A		ASP	SER	0.993575
USER	3kai_repx	0	ASPA136T	136	A		ASP	THR	1.11339
USER	3kai_repx	0	ASPA136V	136	A		ASP	VAL	0.522632
USER	3kai_repx	0	ASPA136W	136	A		ASP	TRP	-0.25952
USER	3kai_repx	0	ASPA136Y	136	A		ASP	TYR	-0.0636829
USER	3kai_repx	0	ALAA137C	137	A		ALA	CYS	0.748279
USER	3kai_repx	0	ALAA137D	137	A		ALA	ASP	7.56694
USER	3kai_repx	0	ALAA137E	137	A		ALA	GLU	10.4208
USER	3kai_repx	0	ALAA137F	137	A		ALA	PHE	12.0975
USER	3kai_repx	0	ALAA137G	137	A		ALA	GLY	1.76461
USER	3kai_repx	0	ALAA137H	137	A		ALA	HIS	9.78671
USER	3kai_repx	0	ALAA137I	137	A		ALA	ILE	2.24588
USER	3kai_repx	0	ALAA137K	137	A		ALA	LYS	5.838
USER	3kai_repx	0	ALAA137L	137	A		ALA	LEU	4.25761
USER	3kai_repx	0	ALAA137M	137	A		ALA	MET	4.17193
USER	3kai_repx	0	ALAA137N	137	A		ALA	ASN	4.59308
USER	3kai_repx	0	ALAA137P	137	A		ALA	PRO	3.62934
USER	3kai_repx	0	ALAA137Q	137	A		ALA	GLN	8.57568
USER	3kai_repx	0	ALAA137R	137	A		ALA	ARG	7.18003
USER	3kai_repx	0	ALAA137S	137	A		ALA	SER	0.574402
USER	3kai_repx	0	ALAA137T	137	A		ALA	THR	-0.100665
USER	3kai_repx	0	ALAA137V	137	A		ALA	VAL	-0.14734
USER	3kai_repx	0	ALAA137W	137	A		ALA	TRP	21.8621
USER	3kai_repx	0	ALAA137Y	137	A		ALA	TYR	12.4303
USER	3kai_repx	0	SERA138A	138	A		SER	ALA	-1.65826
USER	3kai_repx	0	SERA138C	138	A		SER	CYS	-1.3063
USER	3kai_repx	0	SERA138D	138	A		SER	ASP	4.36906
USER	3kai_repx	0	SERA138E	138	A		SER	GLU	10.8882
USER	3kai_repx	0	SERA138F	138	A		SER	PHE	20.4615
USER	3kai_repx	0	SERA138G	138	A		SER	GLY	0.476865
USER	3kai_repx	0	SERA138H	138	A		SER	HIS	16.3709
USER	3kai_repx	0	SERA138I	138	A		SER	ILE	3.10369
USER	3kai_repx	0	SERA138K	138	A		SER	LYS	12.7563
USER	3kai_repx	0	SERA138L	138	A		SER	LEU	3.57244
USER	3kai_repx	0	SERA138M	138	A		SER	MET	4.79416
USER	3kai_repx	0	SERA138N	138	A		SER	ASN	3.13069
USER	3kai_repx	0	SERA138P	138	A		SER	PRO	3.37817
USER	3kai_repx	0	SERA138Q	138	A		SER	GLN	6.88214
USER	3kai_repx	0	SERA138R	138	A		SER	ARG	20.0766
USER	3kai_repx	0	SERA138T	138	A		SER	THR	1.34442
USER	3kai_repx	0	SERA138V	138	A		SER	VAL	0.765852
USER	3kai_repx	0	SERA138W	138	A		SER	TRP	26.2033
USER	3kai_repx	0	SERA138Y	138	A		SER	TYR	23.1933
USER	3kai_repx	0	PHEA139A	139	A		PHE	ALA	3.46947
USER	3kai_repx	0	PHEA139C	139	A		PHE	CYS	3.36046
USER	3kai_repx	0	PHEA139D	139	A		PHE	ASP	5.96461
USER	3kai_repx	0	PHEA139E	139	A		PHE	GLU	6.52229
USER	3kai_repx	0	PHEA139G	139	A		PHE	GLY	4.23191
USER	3kai_repx	0	PHEA139H	139	A		PHE	HIS	2.53354
USER	3kai_repx	0	PHEA139I	139	A		PHE	ILE	2.58783
USER	3kai_repx	0	PHEA139K	139	A		PHE	LYS	2.75894
USER	3kai_repx	0	PHEA139L	139	A		PHE	LEU	0.707783
USER	3kai_repx	0	PHEA139M	139	A		PHE	MET	0.959437
USER	3kai_repx	0	PHEA139N	139	A		PHE	ASN	3.86477
USER	3kai_repx	0	PHEA139P	139	A		PHE	PRO	6.60716
USER	3kai_repx	0	PHEA139Q	139	A		PHE	GLN	4.24425
USER	3kai_repx	0	PHEA139R	139	A		PHE	ARG	3.071
USER	3kai_repx	0	PHEA139S	139	A		PHE	SER	4.71342
USER	3kai_repx	0	PHEA139T	139	A		PHE	THR	4.24754
USER	3kai_repx	0	PHEA139V	139	A		PHE	VAL	4.51075
USER	3kai_repx	0	PHEA139W	139	A		PHE	TRP	2.43867
USER	3kai_repx	0	PHEA139Y	139	A		PHE	TYR	1.04359
USER	3kai_repx	0	ALAA140C	140	A		ALA	CYS	-0.202787
USER	3kai_repx	0	ALAA140D	140	A		ALA	ASP	4.01162
USER	3kai_repx	0	ALAA140E	140	A		ALA	GLU	2.63734
USER	3kai_repx	0	ALAA140F	140	A		ALA	PHE	-0.976294
USER	3kai_repx	0	ALAA140G	140	A		ALA	GLY	0.924681
USER	3kai_repx	0	ALAA140H	140	A		ALA	HIS	-0.337202
USER	3kai_repx	0	ALAA140I	140	A		ALA	ILE	1.5259
USER	3kai_repx	0	ALAA140K	140	A		ALA	LYS	-0.692425
USER	3kai_repx	0	ALAA140L	140	A		ALA	LEU	-0.818391
USER	3kai_repx	0	ALAA140M	140	A		ALA	MET	-1.54659
USER	3kai_repx	0	ALAA140N	140	A		ALA	ASN	-0.308567
USER	3kai_repx	0	ALAA140P	140	A		ALA	PRO	3.13722
USER	3kai_repx	0	ALAA140Q	140	A		ALA	GLN	0.744946
USER	3kai_repx	0	ALAA140R	140	A		ALA	ARG	-0.0253567
USER	3kai_repx	0	ALAA140S	140	A		ALA	SER	0.0663258
USER	3kai_repx	0	ALAA140T	140	A		ALA	THR	0.468998
USER	3kai_repx	0	ALAA140V	140	A		ALA	VAL	0.590687
USER	3kai_repx	0	ALAA140W	140	A		ALA	TRP	5.0239
USER	3kai_repx	0	ALAA140Y	140	A		ALA	TYR	-0.431592
USER	3kai_repx	0	LEUA141A	141	A		LEU	ALA	2.69726
USER	3kai_repx	0	LEUA141C	141	A		LEU	CYS	2.36961
USER	3kai_repx	0	LEUA141D	141	A		LEU	ASP	7.01287
USER	3kai_repx	0	LEUA141E	141	A		LEU	GLU	6.27098
USER	3kai_repx	0	LEUA141F	141	A		LEU	PHE	7.94089
USER	3kai_repx	0	LEUA141G	141	A		LEU	GLY	3.90857
USER	3kai_repx	0	LEUA141H	141	A		LEU	HIS	6.35756
USER	3kai_repx	0	LEUA141I	141	A		LEU	ILE	2.94175
USER	3kai_repx	0	LEUA141K	141	A		LEU	LYS	3.95445
USER	3kai_repx	0	LEUA141M	141	A		LEU	MET	0.418277
USER	3kai_repx	0	LEUA141N	141	A		LEU	ASN	2.77535
USER	3kai_repx	0	LEUA141P	141	A		LEU	PRO	5.78738
USER	3kai_repx	0	LEUA141Q	141	A		LEU	GLN	3.66206
USER	3kai_repx	0	LEUA141R	141	A		LEU	ARG	10.1261
USER	3kai_repx	0	LEUA141S	141	A		LEU	SER	2.74562
USER	3kai_repx	0	LEUA141T	141	A		LEU	THR	2.10704
USER	3kai_repx	0	LEUA141V	141	A		LEU	VAL	3.57294
USER	3kai_repx	0	LEUA141W	141	A		LEU	TRP	21.0558
USER	3kai_repx	0	LEUA141Y	141	A		LEU	TYR	11.305
USER	3kai_repx	0	ARGA142A	142	A		ARG	ALA	0.557821
USER	3kai_repx	0	ARGA142C	142	A		ARG	CYS	0.905513
USER	3kai_repx	0	ARGA142D	142	A		ARG	ASP	0.650799
USER	3kai_repx	0	ARGA142E	142	A		ARG	GLU	0.589639
USER	3kai_repx	0	ARGA142F	142	A		ARG	PHE	-0.155711
USER	3kai_repx	0	ARGA142G	142	A		ARG	GLY	0.679702
USER	3kai_repx	0	ARGA142H	142	A		ARG	HIS	0.61245
USER	3kai_repx	0	ARGA142I	142	A		ARG	ILE	1.40236
USER	3kai_repx	0	ARGA142K	142	A		ARG	LYS	0.597221
USER	3kai_repx	0	ARGA142L	142	A		ARG	LEU	0.354513
USER	3kai_repx	0	ARGA142M	142	A		ARG	MET	0.00793836
USER	3kai_repx	0	ARGA142N	142	A		ARG	ASN	0.162062
USER	3kai_repx	0	ARGA142P	142	A		ARG	PRO	-0.801439
USER	3kai_repx	0	ARGA142Q	142	A		ARG	GLN	0.665075
USER	3kai_repx	0	ARGA142S	142	A		ARG	SER	0.611972
USER	3kai_repx	0	ARGA142T	142	A		ARG	THR	1.36424
USER	3kai_repx	0	ARGA142V	142	A		ARG	VAL	1.39001
USER	3kai_repx	0	ARGA142W	142	A		ARG	TRP	0.28915
USER	3kai_repx	0	ARGA142Y	142	A		ARG	TYR	0.689864
USER	3kai_repx	0	THRA143A	143	A		THR	ALA	-0.296685
USER	3kai_repx	0	THRA143C	143	A		THR	CYS	-0.271945
USER	3kai_repx	0	THRA143D	143	A		THR	ASP	-0.0381392
USER	3kai_repx	0	THRA143E	143	A		THR	GLU	-0.409346
USER	3kai_repx	0	THRA143F	143	A		THR	PHE	-0.313188
USER	3kai_repx	0	THRA143G	143	A		THR	GLY	0.242196
USER	3kai_repx	0	THRA143H	143	A		THR	HIS	-0.00573095
USER	3kai_repx	0	THRA143I	143	A		THR	ILE	-0.708793
USER	3kai_repx	0	THRA143K	143	A		THR	LYS	-1.41281
USER	3kai_repx	0	THRA143L	143	A		THR	LEU	-0.801891
USER	3kai_repx	0	THRA143M	143	A		THR	MET	-0.607322
USER	3kai_repx	0	THRA143N	143	A		THR	ASN	-0.230687
USER	3kai_repx	0	THRA143P	143	A		THR	PRO	-1.7551
USER	3kai_repx	0	THRA143Q	143	A		THR	GLN	-0.903125
USER	3kai_repx	0	THRA143R	143	A		THR	ARG	-1.60961
USER	3kai_repx	0	THRA143S	143	A		THR	SER	0.223888
USER	3kai_repx	0	THRA143V	143	A		THR	VAL	-0.622639
USER	3kai_repx	0	THRA143W	143	A		THR	TRP	-0.0276956
USER	3kai_repx	0	THRA143Y	143	A		THR	TYR	-0.283713
USER	3kai_repx	0	GLYA144A	144	A		GLY	ALA	2.60772
USER	3kai_repx	0	GLYA144C	144	A		GLY	CYS	2.68638
USER	3kai_repx	0	GLYA144D	144	A		GLY	ASP	3.97922
USER	3kai_repx	0	GLYA144E	144	A		GLY	GLU	3.8509
USER	3kai_repx	0	GLYA144F	144	A		GLY	PHE	3.62673
USER	3kai_repx	0	GLYA144H	144	A		GLY	HIS	3.92352
USER	3kai_repx	0	GLYA144I	144	A		GLY	ILE	4.75495
USER	3kai_repx	0	GLYA144K	144	A		GLY	LYS	3.70924
USER	3kai_repx	0	GLYA144L	144	A		GLY	LEU	3.8644
USER	3kai_repx	0	GLYA144M	144	A		GLY	MET	3.4865
USER	3kai_repx	0	GLYA144N	144	A		GLY	ASN	2.74923
USER	3kai_repx	0	GLYA144P	144	A		GLY	PRO	6.51672
USER	3kai_repx	0	GLYA144Q	144	A		GLY	GLN	3.62071
USER	3kai_repx	0	GLYA144R	144	A		GLY	ARG	3.09545
USER	3kai_repx	0	GLYA144S	144	A		GLY	SER	3.77822
USER	3kai_repx	0	GLYA144T	144	A		GLY	THR	4.84789
USER	3kai_repx	0	GLYA144V	144	A		GLY	VAL	4.95535
USER	3kai_repx	0	GLYA144W	144	A		GLY	TRP	3.68058
USER	3kai_repx	0	GLYA144Y	144	A		GLY	TYR	3.64375
USER	3kai_repx	0	GLUA145A	145	A		GLU	ALA	0.934661
USER	3kai_repx	0	GLUA145C	145	A		GLU	CYS	0.82174
USER	3kai_repx	0	GLUA145D	145	A		GLU	ASP	1.12218
USER	3kai_repx	0	GLUA145F	145	A		GLU	PHE	-0.401306
USER	3kai_repx	0	GLUA145G	145	A		GLU	GLY	0.908833
USER	3kai_repx	0	GLUA145H	145	A		GLU	HIS	0.254976
USER	3kai_repx	0	GLUA145I	145	A		GLU	ILE	0.387812
USER	3kai_repx	0	GLUA145K	145	A		GLU	LYS	0.0701303
USER	3kai_repx	0	GLUA145L	145	A		GLU	LEU	-0.0917528
USER	3kai_repx	0	GLUA145M	145	A		GLU	MET	-0.5999
USER	3kai_repx	0	GLUA145N	145	A		GLU	ASN	1.22983
USER	3kai_repx	0	GLUA145P	145	A		GLU	PRO	7.93643
USER	3kai_repx	0	GLUA145Q	145	A		GLU	GLN	0.43826
USER	3kai_repx	0	GLUA145R	145	A		GLU	ARG	0.435201
USER	3kai_repx	0	GLUA145S	145	A		GLU	SER	1.61262
USER	3kai_repx	0	GLUA145T	145	A		GLU	THR	1.23449
USER	3kai_repx	0	GLUA145V	145	A		GLU	VAL	0.763179
USER	3kai_repx	0	GLUA145W	145	A		GLU	TRP	0.480389
USER	3kai_repx	0	GLUA145Y	145	A		GLU	TYR	0.0544867
USER	3kai_repx	0	META146A	146	A		MET	ALA	3.40037
USER	3kai_repx	0	META146C	146	A		MET	CYS	2.63363
USER	3kai_repx	0	META146D	146	A		MET	ASP	4.28449
USER	3kai_repx	0	META146E	146	A		MET	GLU	3.77957
USER	3kai_repx	0	META146F	146	A		MET	PHE	2.47298
USER	3kai_repx	0	META146G	146	A		MET	GLY	4.33511
USER	3kai_repx	0	META146H	146	A		MET	HIS	3.18238
USER	3kai_repx	0	META146I	146	A		MET	ILE	1.13952
USER	3kai_repx	0	META146K	146	A		MET	LYS	2.56418
USER	3kai_repx	0	META146L	146	A		MET	LEU	1.59986
USER	3kai_repx	0	META146N	146	A		MET	ASN	2.99422
USER	3kai_repx	0	META146P	146	A		MET	PRO	3.2829
USER	3kai_repx	0	META146Q	146	A		MET	GLN	2.20733
USER	3kai_repx	0	META146R	146	A		MET	ARG	2.92549
USER	3kai_repx	0	META146S	146	A		MET	SER	3.50313
USER	3kai_repx	0	META146T	146	A		MET	THR	3.01086
USER	3kai_repx	0	META146V	146	A		MET	VAL	2.32428
USER	3kai_repx	0	META146W	146	A		MET	TRP	3.14431
USER	3kai_repx	0	META146Y	146	A		MET	TYR	2.84974
USER	3kai_repx	0	SERA147A	147	A		SER	ALA	1.80556
USER	3kai_repx	0	SERA147C	147	A		SER	CYS	2.29403
USER	3kai_repx	0	SERA147D	147	A		SER	ASP	8.66339
USER	3kai_repx	0	SERA147E	147	A		SER	GLU	12.7125
USER	3kai_repx	0	SERA147F	147	A		SER	PHE	22.9587
USER	3kai_repx	0	SERA147G	147	A		SER	GLY	3.12885
USER	3kai_repx	0	SERA147H	147	A		SER	HIS	15.5653
USER	3kai_repx	0	SERA147I	147	A		SER	ILE	7.31838
USER	3kai_repx	0	SERA147K	147	A		SER	LYS	13.0203
USER	3kai_repx	0	SERA147L	147	A		SER	LEU	6.05872
USER	3kai_repx	0	SERA147M	147	A		SER	MET	7.19799
USER	3kai_repx	0	SERA147N	147	A		SER	ASN	6.65596
USER	3kai_repx	0	SERA147P	147	A		SER	PRO	7.01688
USER	3kai_repx	0	SERA147Q	147	A		SER	GLN	9.22139
USER	3kai_repx	0	SERA147R	147	A		SER	ARG	17.4378
USER	3kai_repx	0	SERA147T	147	A		SER	THR	0.680005
USER	3kai_repx	0	SERA147V	147	A		SER	VAL	4.79048
USER	3kai_repx	0	SERA147W	147	A		SER	TRP	39.4215
USER	3kai_repx	0	SERA147Y	147	A		SER	TYR	24.9419
USER	3kai_repx	0	GLYA148A	148	A		GLY	ALA	4.16417
USER	3kai_repx	0	GLYA148C	148	A		GLY	CYS	5.15571
USER	3kai_repx	0	GLYA148D	148	A		GLY	ASP	7.17465
USER	3kai_repx	0	GLYA148E	148	A		GLY	GLU	6.08442
USER	3kai_repx	0	GLYA148F	148	A		GLY	PHE	4.62279
USER	3kai_repx	0	GLYA148H	148	A		GLY	HIS	8.47205
USER	3kai_repx	0	GLYA148I	148	A		GLY	ILE	9.9273
USER	3kai_repx	0	GLYA148K	148	A		GLY	LYS	5.89909
USER	3kai_repx	0	GLYA148L	148	A		GLY	LEU	5.266
USER	3kai_repx	0	GLYA148M	148	A		GLY	MET	4.14387
USER	3kai_repx	0	GLYA148N	148	A		GLY	ASN	5.39958
USER	3kai_repx	0	GLYA148P	148	A		GLY	PRO	15.8918
USER	3kai_repx	0	GLYA148Q	148	A		GLY	GLN	4.84283
USER	3kai_repx	0	GLYA148R	148	A		GLY	ARG	5.81276
USER	3kai_repx	0	GLYA148S	148	A		GLY	SER	5.70886
USER	3kai_repx	0	GLYA148T	148	A		GLY	THR	10.6377
USER	3kai_repx	0	GLYA148V	148	A		GLY	VAL	10.5008
USER	3kai_repx	0	GLYA148W	148	A		GLY	TRP	7.05878
USER	3kai_repx	0	GLYA148Y	148	A		GLY	TYR	5.17468
USER	3kai_repx	0	PROA149A	149	A		PRO	ALA	2.26522
USER	3kai_repx	0	PROA149C	149	A		PRO	CYS	2.45157
USER	3kai_repx	0	PROA149D	149	A		PRO	ASP	3.86289
USER	3kai_repx	0	PROA149E	149	A		PRO	GLU	0.832569
USER	3kai_repx	0	PROA149F	149	A		PRO	PHE	1.88874
USER	3kai_repx	0	PROA149G	149	A		PRO	GLY	3.95883
USER	3kai_repx	0	PROA149H	149	A		PRO	HIS	3.08522
USER	3kai_repx	0	PROA149I	149	A		PRO	ILE	2.98212
USER	3kai_repx	0	PROA149K	149	A		PRO	LYS	2.24773
USER	3kai_repx	0	PROA149L	149	A		PRO	LEU	2.64071
USER	3kai_repx	0	PROA149M	149	A		PRO	MET	2.31226
USER	3kai_repx	0	PROA149N	149	A		PRO	ASN	3.44691
USER	3kai_repx	0	PROA149Q	149	A		PRO	GLN	2.15989
USER	3kai_repx	0	PROA149R	149	A		PRO	ARG	3.58132
USER	3kai_repx	0	PROA149S	149	A		PRO	SER	3.82999
USER	3kai_repx	0	PROA149T	149	A		PRO	THR	4.11073
USER	3kai_repx	0	PROA149V	149	A		PRO	VAL	2.01129
USER	3kai_repx	0	PROA149W	149	A		PRO	TRP	1.91022
USER	3kai_repx	0	PROA149Y	149	A		PRO	TYR	2.32482
USER	3kai_repx	0	VALA150A	150	A		VAL	ALA	2.6377
USER	3kai_repx	0	VALA150C	150	A		VAL	CYS	1.96754
USER	3kai_repx	0	VALA150D	150	A		VAL	ASP	3.81026
USER	3kai_repx	0	VALA150E	150	A		VAL	GLU	3.5332
USER	3kai_repx	0	VALA150F	150	A		VAL	PHE	15.1983
USER	3kai_repx	0	VALA150G	150	A		VAL	GLY	3.96692
USER	3kai_repx	0	VALA150H	150	A		VAL	HIS	9.08493
USER	3kai_repx	0	VALA150I	150	A		VAL	ILE	-0.485423
USER	3kai_repx	0	VALA150K	150	A		VAL	LYS	1.37538
USER	3kai_repx	0	VALA150L	150	A		VAL	LEU	-0.198266
USER	3kai_repx	0	VALA150M	150	A		VAL	MET	0.518882
USER	3kai_repx	0	VALA150N	150	A		VAL	ASN	1.89252
USER	3kai_repx	0	VALA150P	150	A		VAL	PRO	6.25551
USER	3kai_repx	0	VALA150Q	150	A		VAL	GLN	1.88443
USER	3kai_repx	0	VALA150R	150	A		VAL	ARG	1.77757
USER	3kai_repx	0	VALA150S	150	A		VAL	SER	2.95649
USER	3kai_repx	0	VALA150T	150	A		VAL	THR	1.24633
USER	3kai_repx	0	VALA150W	150	A		VAL	TRP	12.5075
USER	3kai_repx	0	VALA150Y	150	A		VAL	TYR	14.3965
USER	3kai_repx	0	PHEA151A	151	A		PHE	ALA	2.50003
USER	3kai_repx	0	PHEA151C	151	A		PHE	CYS	2.09393
USER	3kai_repx	0	PHEA151D	151	A		PHE	ASP	2.64671
USER	3kai_repx	0	PHEA151E	151	A		PHE	GLU	1.68609
USER	3kai_repx	0	PHEA151G	151	A		PHE	GLY	2.81097
USER	3kai_repx	0	PHEA151H	151	A		PHE	HIS	2.04167
USER	3kai_repx	0	PHEA151I	151	A		PHE	ILE	0.465519
USER	3kai_repx	0	PHEA151K	151	A		PHE	LYS	1.26612
USER	3kai_repx	0	PHEA151L	151	A		PHE	LEU	0.424487
USER	3kai_repx	0	PHEA151M	151	A		PHE	MET	0.327043
USER	3kai_repx	0	PHEA151N	151	A		PHE	ASN	2.46245
USER	3kai_repx	0	PHEA151P	151	A		PHE	PRO	1.4644
USER	3kai_repx	0	PHEA151Q	151	A		PHE	GLN	1.92219
USER	3kai_repx	0	PHEA151R	151	A		PHE	ARG	2.14094
USER	3kai_repx	0	PHEA151S	151	A		PHE	SER	2.65173
USER	3kai_repx	0	PHEA151T	151	A		PHE	THR	1.67556
USER	3kai_repx	0	PHEA151V	151	A		PHE	VAL	1.46551
USER	3kai_repx	0	PHEA151W	151	A		PHE	TRP	0.349679
USER	3kai_repx	0	PHEA151Y	151	A		PHE	TYR	0.58083
USER	3kai_repx	0	THRA152A	152	A		THR	ALA	2.95445
USER	3kai_repx	0	THRA152C	152	A		THR	CYS	2.37456
USER	3kai_repx	0	THRA152D	152	A		THR	ASP	3.47003
USER	3kai_repx	0	THRA152E	152	A		THR	GLU	4.87101
USER	3kai_repx	0	THRA152F	152	A		THR	PHE	20.1792
USER	3kai_repx	0	THRA152G	152	A		THR	GLY	3.76412
USER	3kai_repx	0	THRA152H	152	A		THR	HIS	15.5578
USER	3kai_repx	0	THRA152I	152	A		THR	ILE	3.55318
USER	3kai_repx	0	THRA152K	152	A		THR	LYS	3.97135
USER	3kai_repx	0	THRA152L	152	A		THR	LEU	2.17043
USER	3kai_repx	0	THRA152M	152	A		THR	MET	2.17641
USER	3kai_repx	0	THRA152N	152	A		THR	ASN	3.97209
USER	3kai_repx	0	THRA152P	152	A		THR	PRO	6.68219
USER	3kai_repx	0	THRA152Q	152	A		THR	GLN	4.629
USER	3kai_repx	0	THRA152R	152	A		THR	ARG	5.54567
USER	3kai_repx	0	THRA152S	152	A		THR	SER	1.04457
USER	3kai_repx	0	THRA152V	152	A		THR	VAL	2.9027
USER	3kai_repx	0	THRA152W	152	A		THR	TRP	35.7032
USER	3kai_repx	0	THRA152Y	152	A		THR	TYR	24.9821
USER	3kai_repx	0	ASPA153A	153	A		ASP	ALA	0.778357
USER	3kai_repx	0	ASPA153C	153	A		ASP	CYS	1.25795
USER	3kai_repx	0	ASPA153E	153	A		ASP	GLU	0.301784
USER	3kai_repx	0	ASPA153F	153	A		ASP	PHE	0.891819
USER	3kai_repx	0	ASPA153G	153	A		ASP	GLY	1.45684
USER	3kai_repx	0	ASPA153H	153	A		ASP	HIS	1.50648
USER	3kai_repx	0	ASPA153I	153	A		ASP	ILE	0.829344
USER	3kai_repx	0	ASPA153K	153	A		ASP	LYS	0.654312
USER	3kai_repx	0	ASPA153L	153	A		ASP	LEU	0.790103
USER	3kai_repx	0	ASPA153M	153	A		ASP	MET	0.78461
USER	3kai_repx	0	ASPA153N	153	A		ASP	ASN	1.22227
USER	3kai_repx	0	ASPA153P	153	A		ASP	PRO	-0.690174
USER	3kai_repx	0	ASPA153Q	153	A		ASP	GLN	1.03886
USER	3kai_repx	0	ASPA153R	153	A		ASP	ARG	0.805282
USER	3kai_repx	0	ASPA153S	153	A		ASP	SER	1.09412
USER	3kai_repx	0	ASPA153T	153	A		ASP	THR	1.53226
USER	3kai_repx	0	ASPA153V	153	A		ASP	VAL	1.28036
USER	3kai_repx	0	ASPA153W	153	A		ASP	TRP	1.27493
USER	3kai_repx	0	ASPA153Y	153	A		ASP	TYR	1.3871
USER	3kai_repx	0	SERA154A	154	A		SER	ALA	-0.749589
USER	3kai_repx	0	SERA154C	154	A		SER	CYS	-0.519573
USER	3kai_repx	0	SERA154D	154	A		SER	ASP	-0.361555
USER	3kai_repx	0	SERA154E	154	A		SER	GLU	-1.32948
USER	3kai_repx	0	SERA154F	154	A		SER	PHE	-2.04545
USER	3kai_repx	0	SERA154G	154	A		SER	GLY	0.213397
USER	3kai_repx	0	SERA154H	154	A		SER	HIS	-0.864401
USER	3kai_repx	0	SERA154I	154	A		SER	ILE	-1.03132
USER	3kai_repx	0	SERA154K	154	A		SER	LYS	-1.62753
USER	3kai_repx	0	SERA154L	154	A		SER	LEU	-2.15721
USER	3kai_repx	0	SERA154M	154	A		SER	MET	-2.26269
USER	3kai_repx	0	SERA154N	154	A		SER	ASN	-0.369681
USER	3kai_repx	0	SERA154P	154	A		SER	PRO	-0.871951
USER	3kai_repx	0	SERA154Q	154	A		SER	GLN	-1.27136
USER	3kai_repx	0	SERA154R	154	A		SER	ARG	-1.03708
USER	3kai_repx	0	SERA154T	154	A		SER	THR	0.104865
USER	3kai_repx	0	SERA154V	154	A		SER	VAL	-0.581208
USER	3kai_repx	0	SERA154W	154	A		SER	TRP	-2.19394
USER	3kai_repx	0	SERA154Y	154	A		SER	TYR	-1.82796
USER	3kai_repx	0	GLYA155A	155	A		GLY	ALA	7.46673
USER	3kai_repx	0	GLYA155C	155	A		GLY	CYS	10.8186
USER	3kai_repx	0	GLYA155D	155	A		GLY	ASP	22.6069
USER	3kai_repx	0	GLYA155E	155	A		GLY	GLU	28.8213
USER	3kai_repx	0	GLYA155F	155	A		GLY	PHE	53.861
USER	3kai_repx	0	GLYA155H	155	A		GLY	HIS	52.2299
USER	3kai_repx	0	GLYA155I	155	A		GLY	ILE	27.7327
USER	3kai_repx	0	GLYA155K	155	A		GLY	LYS	29.3448
USER	3kai_repx	0	GLYA155L	155	A		GLY	LEU	29.8528
USER	3kai_repx	0	GLYA155M	155	A		GLY	MET	22.9897
USER	3kai_repx	0	GLYA155N	155	A		GLY	ASN	22.087
USER	3kai_repx	0	GLYA155P	155	A		GLY	PRO	15.5223
USER	3kai_repx	0	GLYA155Q	155	A		GLY	GLN	28.7174
USER	3kai_repx	0	GLYA155R	155	A		GLY	ARG	36.6164
USER	3kai_repx	0	GLYA155S	155	A		GLY	SER	13.3254
USER	3kai_repx	0	GLYA155T	155	A		GLY	THR	18.2954
USER	3kai_repx	0	GLYA155V	155	A		GLY	VAL	18.5015
USER	3kai_repx	0	GLYA155W	155	A		GLY	TRP	57.5198
USER	3kai_repx	0	GLYA155Y	155	A		GLY	TYR	60.0898
USER	3kai_repx	0	ILEA156A	156	A		ILE	ALA	3.75471
USER	3kai_repx	0	ILEA156C	156	A		ILE	CYS	3.39684
USER	3kai_repx	0	ILEA156D	156	A		ILE	ASP	5.24558
USER	3kai_repx	0	ILEA156E	156	A		ILE	GLU	4.06909
USER	3kai_repx	0	ILEA156F	156	A		ILE	PHE	3.24881
USER	3kai_repx	0	ILEA156G	156	A		ILE	GLY	5.84732
USER	3kai_repx	0	ILEA156H	156	A		ILE	HIS	3.77568
USER	3kai_repx	0	ILEA156K	156	A		ILE	LYS	8.22739
USER	3kai_repx	0	ILEA156L	156	A		ILE	LEU	0.814944
USER	3kai_repx	0	ILEA156M	156	A		ILE	MET	1.38429
USER	3kai_repx	0	ILEA156N	156	A		ILE	ASN	3.76602
USER	3kai_repx	0	ILEA156P	156	A		ILE	PRO	6.02469
USER	3kai_repx	0	ILEA156Q	156	A		ILE	GLN	4.52114
USER	3kai_repx	0	ILEA156R	156	A		ILE	ARG	4.91743
USER	3kai_repx	0	ILEA156S	156	A		ILE	SER	5.16398
USER	3kai_repx	0	ILEA156T	156	A		ILE	THR	3.43067
USER	3kai_repx	0	ILEA156V	156	A		ILE	VAL	0.746883
USER	3kai_repx	0	ILEA156W	156	A		ILE	TRP	17.6301
USER	3kai_repx	0	ILEA156Y	156	A		ILE	TYR	4.55779
USER	3kai_repx	0	HISA157A	157	A		HIS	ALA	2.85537
USER	3kai_repx	0	HISA157C	157	A		HIS	CYS	1.92681
USER	3kai_repx	0	HISA157D	157	A		HIS	ASP	3.50235
USER	3kai_repx	0	HISA157E	157	A		HIS	GLU	3.81546
USER	3kai_repx	0	HISA157F	157	A		HIS	PHE	1.02923
USER	3kai_repx	0	HISA157G	157	A		HIS	GLY	4.6823
USER	3kai_repx	0	HISA157I	157	A		HIS	ILE	2.05391
USER	3kai_repx	0	HISA157K	157	A		HIS	LYS	2.1236
USER	3kai_repx	0	HISA157L	157	A		HIS	LEU	1.45273
USER	3kai_repx	0	HISA157M	157	A		HIS	MET	0.222108
USER	3kai_repx	0	HISA157N	157	A		HIS	ASN	2.59802
USER	3kai_repx	0	HISA157P	157	A		HIS	PRO	5.21234
USER	3kai_repx	0	HISA157Q	157	A		HIS	GLN	3.69426
USER	3kai_repx	0	HISA157R	157	A		HIS	ARG	2.10771
USER	3kai_repx	0	HISA157S	157	A		HIS	SER	2.96085
USER	3kai_repx	0	HISA157T	157	A		HIS	THR	2.248
USER	3kai_repx	0	HISA157V	157	A		HIS	VAL	1.35743
USER	3kai_repx	0	HISA157W	157	A		HIS	TRP	8.39153
USER	3kai_repx	0	HISA157Y	157	A		HIS	TYR	3.38916
USER	3kai_repx	0	ILEA158A	158	A		ILE	ALA	4.46431
USER	3kai_repx	0	ILEA158C	158	A		ILE	CYS	3.66066
USER	3kai_repx	0	ILEA158D	158	A		ILE	ASP	6.60124
USER	3kai_repx	0	ILEA158E	158	A		ILE	GLU	5.90335
USER	3kai_repx	0	ILEA158F	158	A		ILE	PHE	17.2359
USER	3kai_repx	0	ILEA158G	158	A		ILE	GLY	6.33677
USER	3kai_repx	0	ILEA158H	158	A		ILE	HIS	10.7908
USER	3kai_repx	0	ILEA158K	158	A		ILE	LYS	6.97273
USER	3kai_repx	0	ILEA158L	158	A		ILE	LEU	2.67722
USER	3kai_repx	0	ILEA158M	158	A		ILE	MET	1.21636
USER	3kai_repx	0	ILEA158N	158	A		ILE	ASN	5.06024
USER	3kai_repx	0	ILEA158P	158	A		ILE	PRO	7.5584
USER	3kai_repx	0	ILEA158Q	158	A		ILE	GLN	4.6493
USER	3kai_repx	0	ILEA158R	158	A		ILE	ARG	8.78968
USER	3kai_repx	0	ILEA158S	158	A		ILE	SER	5.74403
USER	3kai_repx	0	ILEA158T	158	A		ILE	THR	3.5905
USER	3kai_repx	0	ILEA158V	158	A		ILE	VAL	1.12485
USER	3kai_repx	0	ILEA158W	158	A		ILE	TRP	34.0524
USER	3kai_repx	0	ILEA158Y	158	A		ILE	TYR	6.55133
USER	3kai_repx	0	ILEA159A	159	A		ILE	ALA	4.11544
USER	3kai_repx	0	ILEA159C	159	A		ILE	CYS	3.44079
USER	3kai_repx	0	ILEA159D	159	A		ILE	ASP	5.99328
USER	3kai_repx	0	ILEA159E	159	A		ILE	GLU	5.16023
USER	3kai_repx	0	ILEA159F	159	A		ILE	PHE	6.44799
USER	3kai_repx	0	ILEA159G	159	A		ILE	GLY	5.81964
USER	3kai_repx	0	ILEA159H	159	A		ILE	HIS	8.33023
USER	3kai_repx	0	ILEA159K	159	A		ILE	LYS	5.23552
USER	3kai_repx	0	ILEA159L	159	A		ILE	LEU	0.913273
USER	3kai_repx	0	ILEA159M	159	A		ILE	MET	0.605829
USER	3kai_repx	0	ILEA159N	159	A		ILE	ASN	3.34359
USER	3kai_repx	0	ILEA159P	159	A		ILE	PRO	5.81955
USER	3kai_repx	0	ILEA159Q	159	A		ILE	GLN	2.97952
USER	3kai_repx	0	ILEA159R	159	A		ILE	ARG	9.26657
USER	3kai_repx	0	ILEA159S	159	A		ILE	SER	5.30501
USER	3kai_repx	0	ILEA159T	159	A		ILE	THR	3.54885
USER	3kai_repx	0	ILEA159V	159	A		ILE	VAL	1.01908
USER	3kai_repx	0	ILEA159W	159	A		ILE	TRP	20.6804
USER	3kai_repx	0	ILEA159Y	159	A		ILE	TYR	17.213
USER	3kai_repx	0	LEUA160A	160	A		LEU	ALA	2.03114
USER	3kai_repx	0	LEUA160C	160	A		LEU	CYS	1.76781
USER	3kai_repx	0	LEUA160D	160	A		LEU	ASP	3.00763
USER	3kai_repx	0	LEUA160E	160	A		LEU	GLU	2.62511
USER	3kai_repx	0	LEUA160F	160	A		LEU	PHE	-0.0701973
USER	3kai_repx	0	LEUA160G	160	A		LEU	GLY	3.52329
USER	3kai_repx	0	LEUA160H	160	A		LEU	HIS	1.73574
USER	3kai_repx	0	LEUA160I	160	A		LEU	ILE	1.75406
USER	3kai_repx	0	LEUA160K	160	A		LEU	LYS	0.705028
USER	3kai_repx	0	LEUA160M	160	A		LEU	MET	-0.0544648
USER	3kai_repx	0	LEUA160N	160	A		LEU	ASN	2.13244
USER	3kai_repx	0	LEUA160P	160	A		LEU	PRO	8.97174
USER	3kai_repx	0	LEUA160Q	160	A		LEU	GLN	1.22464
USER	3kai_repx	0	LEUA160R	160	A		LEU	ARG	1.36549
USER	3kai_repx	0	LEUA160S	160	A		LEU	SER	2.92877
USER	3kai_repx	0	LEUA160T	160	A		LEU	THR	1.85506
USER	3kai_repx	0	LEUA160V	160	A		LEU	VAL	1.57941
USER	3kai_repx	0	LEUA160W	160	A		LEU	TRP	0.257052
USER	3kai_repx	0	LEUA160Y	160	A		LEU	TYR	0.620978
USER	3kai_repx	0	ARGA161A	161	A		ARG	ALA	2.67006
USER	3kai_repx	0	ARGA161C	161	A		ARG	CYS	2.62265
USER	3kai_repx	0	ARGA161D	161	A		ARG	ASP	7.00677
USER	3kai_repx	0	ARGA161E	161	A		ARG	GLU	7.9646
USER	3kai_repx	0	ARGA161F	161	A		ARG	PHE	12.5959
USER	3kai_repx	0	ARGA161G	161	A		ARG	GLY	4.07562
USER	3kai_repx	0	ARGA161H	161	A		ARG	HIS	9.81152
USER	3kai_repx	0	ARGA161I	161	A		ARG	ILE	3.45839
USER	3kai_repx	0	ARGA161K	161	A		ARG	LYS	1.73507
USER	3kai_repx	0	ARGA161L	161	A		ARG	LEU	1.94694
USER	3kai_repx	0	ARGA161M	161	A		ARG	MET	2.09051
USER	3kai_repx	0	ARGA161N	161	A		ARG	ASN	4.01532
USER	3kai_repx	0	ARGA161P	161	A		ARG	PRO	7.14256
USER	3kai_repx	0	ARGA161Q	161	A		ARG	GLN	3.44154
USER	3kai_repx	0	ARGA161S	161	A		ARG	SER	3.39095
USER	3kai_repx	0	ARGA161T	161	A		ARG	THR	3.01652
USER	3kai_repx	0	ARGA161V	161	A		ARG	VAL	3.35152
USER	3kai_repx	0	ARGA161W	161	A		ARG	TRP	15.0895
USER	3kai_repx	0	ARGA161Y	161	A		ARG	TYR	16.3811
USER	3kai_repx	0	THRA162A	162	A		THR	ALA	-0.789725
USER	3kai_repx	0	THRA162C	162	A		THR	CYS	-0.902435
USER	3kai_repx	0	THRA162D	162	A		THR	ASP	-0.224362
USER	3kai_repx	0	THRA162E	162	A		THR	GLU	-0.616985
USER	3kai_repx	0	THRA162F	162	A		THR	PHE	-0.968838
USER	3kai_repx	0	THRA162G	162	A		THR	GLY	-0.0544147
USER	3kai_repx	0	THRA162H	162	A		THR	HIS	-0.594305
USER	3kai_repx	0	THRA162I	162	A		THR	ILE	-1.4741
USER	3kai_repx	0	THRA162K	162	A		THR	LYS	-1.91679
USER	3kai_repx	0	THRA162L	162	A		THR	LEU	-2.15147
USER	3kai_repx	0	THRA162M	162	A		THR	MET	-1.90072
USER	3kai_repx	0	THRA162N	162	A		THR	ASN	-0.463386
USER	3kai_repx	0	THRA162P	162	A		THR	PRO	2.82596
USER	3kai_repx	0	THRA162Q	162	A		THR	GLN	-1.24697
USER	3kai_repx	0	THRA162R	162	A		THR	ARG	-1.46659
USER	3kai_repx	0	THRA162S	162	A		THR	SER	-0.509994
USER	3kai_repx	0	THRA162V	162	A		THR	VAL	-0.972186
USER	3kai_repx	0	THRA162W	162	A		THR	TRP	-0.545461
USER	3kai_repx	0	THRA162Y	162	A		THR	TYR	-0.923419
USER	3kai_repx	0	GLUA163A	163	A		GLU	ALA	-0.671816
USER	3kai_repx	0	GLUA163C	163	A		GLU	CYS	0.0574796
USER	3kai_repx	0	GLUA163D	163	A		GLU	ASP	-0.289568
USER	3kai_repx	0	GLUA163F	163	A		GLU	PHE	-0.559179
USER	3kai_repx	0	GLUA163G	163	A		GLU	GLY	-1.51802
USER	3kai_repx	0	GLUA163H	163	A		GLU	HIS	-0.10176
USER	3kai_repx	0	GLUA163I	163	A		GLU	ILE	0.0307661
USER	3kai_repx	0	GLUA163K	163	A		GLU	LYS	0.175266
USER	3kai_repx	0	GLUA163L	163	A		GLU	LEU	0.374139
USER	3kai_repx	0	GLUA163M	163	A		GLU	MET	-0.484819
USER	3kai_repx	0	GLUA163N	163	A		GLU	ASN	-0.845294
USER	3kai_repx	0	GLUA163P	163	A		GLU	PRO	2.88313
USER	3kai_repx	0	GLUA163Q	163	A		GLU	GLN	0.108171
USER	3kai_repx	0	GLUA163R	163	A		GLU	ARG	-0.185622
USER	3kai_repx	0	GLUA163S	163	A		GLU	SER	-0.277453
USER	3kai_repx	0	GLUA163T	163	A		GLU	THR	-0.516175
USER	3kai_repx	0	GLUA163V	163	A		GLU	VAL	0.210659
USER	3kai_repx	0	GLUA163W	163	A		GLU	TRP	-1.20335
USER	3kai_repx	0	GLUA163Y	163	A		GLU	TYR	-1.32724
