## Supplementary material for "Validating folding energy estimates as a method for variant interpretation": pin1_3kce_ddg_background.csv

source	pdb	score	pdb_mut	pdb_rid	pdb_chain	gene_no	mut_from	mut_to	ddg
USER	3kce_repx	0	LYSA6A	6	A		LYS	ALA	0.177546
USER	3kce_repx	0	LYSA6C	6	A		LYS	CYS	-0.0706274
USER	3kce_repx	0	LYSA6D	6	A		LYS	ASP	-0.0307235
USER	3kce_repx	0	LYSA6E	6	A		LYS	GLU	-0.252287
USER	3kce_repx	0	LYSA6F	6	A		LYS	PHE	-0.24621
USER	3kce_repx	0	LYSA6G	6	A		LYS	GLY	0.235984
USER	3kce_repx	0	LYSA6H	6	A		LYS	HIS	0.131781
USER	3kce_repx	0	LYSA6I	6	A		LYS	ILE	-0.0492357
USER	3kce_repx	0	LYSA6L	6	A		LYS	LEU	-0.297983
USER	3kce_repx	0	LYSA6M	6	A		LYS	MET	-0.605597
USER	3kce_repx	0	LYSA6N	6	A		LYS	ASN	0.276709
USER	3kce_repx	0	LYSA6P	6	A		LYS	PRO	0.113313
USER	3kce_repx	0	LYSA6Q	6	A		LYS	GLN	-0.0486473
USER	3kce_repx	0	LYSA6R	6	A		LYS	ARG	0.192842
USER	3kce_repx	0	LYSA6S	6	A		LYS	SER	0.354265
USER	3kce_repx	0	LYSA6T	6	A		LYS	THR	0.201226
USER	3kce_repx	0	LYSA6V	6	A		LYS	VAL	0.131426
USER	3kce_repx	0	LYSA6W	6	A		LYS	TRP	-0.139908
USER	3kce_repx	0	LYSA6Y	6	A		LYS	TYR	0.554694
USER	3kce_repx	0	LEUA7A	7	A		LEU	ALA	2.72577
USER	3kce_repx	0	LEUA7C	7	A		LEU	CYS	2.15624
USER	3kce_repx	0	LEUA7D	7	A		LEU	ASP	3.3175
USER	3kce_repx	0	LEUA7E	7	A		LEU	GLU	2.91507
USER	3kce_repx	0	LEUA7F	7	A		LEU	PHE	0.496351
USER	3kce_repx	0	LEUA7G	7	A		LEU	GLY	3.56741
USER	3kce_repx	0	LEUA7H	7	A		LEU	HIS	2.62932
USER	3kce_repx	0	LEUA7I	7	A		LEU	ILE	2.32625
USER	3kce_repx	0	LEUA7K	7	A		LEU	LYS	2.14466
USER	3kce_repx	0	LEUA7M	7	A		LEU	MET	0.564698
USER	3kce_repx	0	LEUA7N	7	A		LEU	ASN	3.11223
USER	3kce_repx	0	LEUA7P	7	A		LEU	PRO	3.82589
USER	3kce_repx	0	LEUA7Q	7	A		LEU	GLN	2.82032
USER	3kce_repx	0	LEUA7R	7	A		LEU	ARG	2.54066
USER	3kce_repx	0	LEUA7S	7	A		LEU	SER	2.75533
USER	3kce_repx	0	LEUA7T	7	A		LEU	THR	2.0214
USER	3kce_repx	0	LEUA7V	7	A		LEU	VAL	2.00524
USER	3kce_repx	0	LEUA7W	7	A		LEU	TRP	1.08762
USER	3kce_repx	0	LEUA7Y	7	A		LEU	TYR	1.72447
USER	3kce_repx	0	PROA8A	8	A		PRO	ALA	2.32669
USER	3kce_repx	0	PROA8C	8	A		PRO	CYS	3.39148
USER	3kce_repx	0	PROA8D	8	A		PRO	ASP	2.72047
USER	3kce_repx	0	PROA8E	8	A		PRO	GLU	2.63452
USER	3kce_repx	0	PROA8F	8	A		PRO	PHE	2.93084
USER	3kce_repx	0	PROA8G	8	A		PRO	GLY	3.08432
USER	3kce_repx	0	PROA8H	8	A		PRO	HIS	4.4521
USER	3kce_repx	0	PROA8I	8	A		PRO	ILE	4.66877
USER	3kce_repx	0	PROA8K	8	A		PRO	LYS	3.10381
USER	3kce_repx	0	PROA8L	8	A		PRO	LEU	3.14302
USER	3kce_repx	0	PROA8M	8	A		PRO	MET	2.76951
USER	3kce_repx	0	PROA8N	8	A		PRO	ASN	3.65823
USER	3kce_repx	0	PROA8Q	8	A		PRO	GLN	2.71199
USER	3kce_repx	0	PROA8R	8	A		PRO	ARG	1.53281
USER	3kce_repx	0	PROA8S	8	A		PRO	SER	3.0441
USER	3kce_repx	0	PROA8T	8	A		PRO	THR	5.02861
USER	3kce_repx	0	PROA8V	8	A		PRO	VAL	4.21596
USER	3kce_repx	0	PROA8W	8	A		PRO	TRP	3.24723
USER	3kce_repx	0	PROA8Y	8	A		PRO	TYR	3.37066
USER	3kce_repx	0	PROA9A	9	A		PRO	ALA	1.80743
USER	3kce_repx	0	PROA9C	9	A		PRO	CYS	2.06746
USER	3kce_repx	0	PROA9D	9	A		PRO	ASP	1.90109
USER	3kce_repx	0	PROA9E	9	A		PRO	GLU	1.16695
USER	3kce_repx	0	PROA9F	9	A		PRO	PHE	1.18198
USER	3kce_repx	0	PROA9G	9	A		PRO	GLY	2.63462
USER	3kce_repx	0	PROA9H	9	A		PRO	HIS	1.76941
USER	3kce_repx	0	PROA9I	9	A		PRO	ILE	1.40897
USER	3kce_repx	0	PROA9K	9	A		PRO	LYS	1.10132
USER	3kce_repx	0	PROA9L	9	A		PRO	LEU	1.06114
USER	3kce_repx	0	PROA9M	9	A		PRO	MET	1.14566
USER	3kce_repx	0	PROA9N	9	A		PRO	ASN	1.94718
USER	3kce_repx	0	PROA9Q	9	A		PRO	GLN	1.52104
USER	3kce_repx	0	PROA9R	9	A		PRO	ARG	1.08147
USER	3kce_repx	0	PROA9S	9	A		PRO	SER	1.98929
USER	3kce_repx	0	PROA9T	9	A		PRO	THR	1.87182
USER	3kce_repx	0	PROA9V	9	A		PRO	VAL	1.84759
USER	3kce_repx	0	PROA9W	9	A		PRO	TRP	0.39232
USER	3kce_repx	0	PROA9Y	9	A		PRO	TYR	1.26976
USER	3kce_repx	0	GLYA10A	10	A		GLY	ALA	6.52701
USER	3kce_repx	0	GLYA10C	10	A		GLY	CYS	9.21413
USER	3kce_repx	0	GLYA10D	10	A		GLY	ASP	15.296
USER	3kce_repx	0	GLYA10E	10	A		GLY	GLU	12.985
USER	3kce_repx	0	GLYA10F	10	A		GLY	PHE	18.8585
USER	3kce_repx	0	GLYA10H	10	A		GLY	HIS	27.2321
USER	3kce_repx	0	GLYA10I	10	A		GLY	ILE	19.4052
USER	3kce_repx	0	GLYA10K	10	A		GLY	LYS	14.0417
USER	3kce_repx	0	GLYA10L	10	A		GLY	LEU	15.7538
USER	3kce_repx	0	GLYA10M	10	A		GLY	MET	13.5663
USER	3kce_repx	0	GLYA10N	10	A		GLY	ASN	13.2022
USER	3kce_repx	0	GLYA10P	10	A		GLY	PRO	9.56225
USER	3kce_repx	0	GLYA10Q	10	A		GLY	GLN	13.2815
USER	3kce_repx	0	GLYA10R	10	A		GLY	ARG	12.8252
USER	3kce_repx	0	GLYA10S	10	A		GLY	SER	11.1036
USER	3kce_repx	0	GLYA10T	10	A		GLY	THR	15.4326
USER	3kce_repx	0	GLYA10V	10	A		GLY	VAL	14.7697
USER	3kce_repx	0	GLYA10W	10	A		GLY	TRP	18.2951
USER	3kce_repx	0	GLYA10Y	10	A		GLY	TYR	19.3244
USER	3kce_repx	0	TRPA11A	11	A		TRP	ALA	3.18717
USER	3kce_repx	0	TRPA11C	11	A		TRP	CYS	3.24828
USER	3kce_repx	0	TRPA11D	11	A		TRP	ASP	3.44399
USER	3kce_repx	0	TRPA11E	11	A		TRP	GLU	3.15394
USER	3kce_repx	0	TRPA11F	11	A		TRP	PHE	-0.998573
USER	3kce_repx	0	TRPA11G	11	A		TRP	GLY	5.31787
USER	3kce_repx	0	TRPA11H	11	A		TRP	HIS	2.99887
USER	3kce_repx	0	TRPA11I	11	A		TRP	ILE	1.21358
USER	3kce_repx	0	TRPA11K	11	A		TRP	LYS	3.59803
USER	3kce_repx	0	TRPA11L	11	A		TRP	LEU	2.13426
USER	3kce_repx	0	TRPA11M	11	A		TRP	MET	1.19492
USER	3kce_repx	0	TRPA11N	11	A		TRP	ASN	2.60367
USER	3kce_repx	0	TRPA11P	11	A		TRP	PRO	7.86153
USER	3kce_repx	0	TRPA11Q	11	A		TRP	GLN	3.24974
USER	3kce_repx	0	TRPA11R	11	A		TRP	ARG	4.13964
USER	3kce_repx	0	TRPA11S	11	A		TRP	SER	5.15615
USER	3kce_repx	0	TRPA11T	11	A		TRP	THR	3.03539
USER	3kce_repx	0	TRPA11V	11	A		TRP	VAL	1.18693
USER	3kce_repx	0	TRPA11Y	11	A		TRP	TYR	-0.397236
USER	3kce_repx	0	GLUA12A	12	A		GLU	ALA	1.07947
USER	3kce_repx	0	GLUA12C	12	A		GLU	CYS	0.660526
USER	3kce_repx	0	GLUA12D	12	A		GLU	ASP	0.22993
USER	3kce_repx	0	GLUA12F	12	A		GLU	PHE	0.378244
USER	3kce_repx	0	GLUA12G	12	A		GLU	GLY	1.76997
USER	3kce_repx	0	GLUA12H	12	A		GLU	HIS	1.13845
USER	3kce_repx	0	GLUA12I	12	A		GLU	ILE	-0.0270249
USER	3kce_repx	0	GLUA12K	12	A		GLU	LYS	-0.0380623
USER	3kce_repx	0	GLUA12L	12	A		GLU	LEU	-0.530941
USER	3kce_repx	0	GLUA12M	12	A		GLU	MET	-0.306776
USER	3kce_repx	0	GLUA12N	12	A		GLU	ASN	0.854031
USER	3kce_repx	0	GLUA12P	12	A		GLU	PRO	5.28432
USER	3kce_repx	0	GLUA12Q	12	A		GLU	GLN	0.000828106
USER	3kce_repx	0	GLUA12R	12	A		GLU	ARG	0.503439
USER	3kce_repx	0	GLUA12S	12	A		GLU	SER	0.581852
USER	3kce_repx	0	GLUA12T	12	A		GLU	THR	0.48838
USER	3kce_repx	0	GLUA12V	12	A		GLU	VAL	0.388825
USER	3kce_repx	0	GLUA12W	12	A		GLU	TRP	0.911028
USER	3kce_repx	0	GLUA12Y	12	A		GLU	TYR	0.304832
USER	3kce_repx	0	LYSA13A	13	A		LYS	ALA	1.19367
USER	3kce_repx	0	LYSA13C	13	A		LYS	CYS	0.937081
USER	3kce_repx	0	LYSA13D	13	A		LYS	ASP	2.66024
USER	3kce_repx	0	LYSA13E	13	A		LYS	GLU	0.757003
USER	3kce_repx	0	LYSA13F	13	A		LYS	PHE	1.0767
USER	3kce_repx	0	LYSA13G	13	A		LYS	GLY	2.1463
USER	3kce_repx	0	LYSA13H	13	A		LYS	HIS	1.33878
USER	3kce_repx	0	LYSA13I	13	A		LYS	ILE	-0.686763
USER	3kce_repx	0	LYSA13L	13	A		LYS	LEU	0.0718784
USER	3kce_repx	0	LYSA13M	13	A		LYS	MET	-0.467222
USER	3kce_repx	0	LYSA13N	13	A		LYS	ASN	1.95261
USER	3kce_repx	0	LYSA13P	13	A		LYS	PRO	0.676413
USER	3kce_repx	0	LYSA13Q	13	A		LYS	GLN	0.782169
USER	3kce_repx	0	LYSA13R	13	A		LYS	ARG	0.686167
USER	3kce_repx	0	LYSA13S	13	A		LYS	SER	1.98954
USER	3kce_repx	0	LYSA13T	13	A		LYS	THR	1.33039
USER	3kce_repx	0	LYSA13V	13	A		LYS	VAL	-0.0599293
USER	3kce_repx	0	LYSA13W	13	A		LYS	TRP	1.18487
USER	3kce_repx	0	LYSA13Y	13	A		LYS	TYR	1.43757
USER	3kce_repx	0	ALAA14C	14	A		ALA	CYS	0.279008
USER	3kce_repx	0	ALAA14D	14	A		ALA	ASP	-0.301082
USER	3kce_repx	0	ALAA14E	14	A		ALA	GLU	0.630749
USER	3kce_repx	0	ALAA14F	14	A		ALA	PHE	0.210187
USER	3kce_repx	0	ALAA14G	14	A		ALA	GLY	1.04687
USER	3kce_repx	0	ALAA14H	14	A		ALA	HIS	1.15235
USER	3kce_repx	0	ALAA14I	14	A		ALA	ILE	1.58731
USER	3kce_repx	0	ALAA14K	14	A		ALA	LYS	0.547916
USER	3kce_repx	0	ALAA14L	14	A		ALA	LEU	0.586164
USER	3kce_repx	0	ALAA14M	14	A		ALA	MET	0.407699
USER	3kce_repx	0	ALAA14N	14	A		ALA	ASN	-0.0696821
USER	3kce_repx	0	ALAA14P	14	A		ALA	PRO	4.66996
USER	3kce_repx	0	ALAA14Q	14	A		ALA	GLN	0.659046
USER	3kce_repx	0	ALAA14R	14	A		ALA	ARG	0.449598
USER	3kce_repx	0	ALAA14S	14	A		ALA	SER	0.831856
USER	3kce_repx	0	ALAA14T	14	A		ALA	THR	0.458086
USER	3kce_repx	0	ALAA14V	14	A		ALA	VAL	2.14262
USER	3kce_repx	0	ALAA14W	14	A		ALA	TRP	1.13157
USER	3kce_repx	0	ALAA14Y	14	A		ALA	TYR	0.588391
USER	3kce_repx	0	META15A	15	A		MET	ALA	1.65512
USER	3kce_repx	0	META15C	15	A		MET	CYS	1.58936
USER	3kce_repx	0	META15D	15	A		MET	ASP	1.47767
USER	3kce_repx	0	META15E	15	A		MET	GLU	1.16275
USER	3kce_repx	0	META15F	15	A		MET	PHE	0.667327
USER	3kce_repx	0	META15G	15	A		MET	GLY	2.10321
USER	3kce_repx	0	META15H	15	A		MET	HIS	1.23027
USER	3kce_repx	0	META15I	15	A		MET	ILE	0.623595
USER	3kce_repx	0	META15K	15	A		MET	LYS	0.391517
USER	3kce_repx	0	META15L	15	A		MET	LEU	0.285146
USER	3kce_repx	0	META15N	15	A		MET	ASN	1.60955
USER	3kce_repx	0	META15P	15	A		MET	PRO	2.77155
USER	3kce_repx	0	META15Q	15	A		MET	GLN	0.919578
USER	3kce_repx	0	META15R	15	A		MET	ARG	0.737512
USER	3kce_repx	0	META15S	15	A		MET	SER	1.72616
USER	3kce_repx	0	META15T	15	A		MET	THR	1.42469
USER	3kce_repx	0	META15V	15	A		MET	VAL	1.31088
USER	3kce_repx	0	META15W	15	A		MET	TRP	0.610173
USER	3kce_repx	0	META15Y	15	A		MET	TYR	0.708013
USER	3kce_repx	0	SERA16A	16	A		SER	ALA	-0.34359
USER	3kce_repx	0	SERA16C	16	A		SER	CYS	-0.3687
USER	3kce_repx	0	SERA16D	16	A		SER	ASP	-1.09971
USER	3kce_repx	0	SERA16E	16	A		SER	GLU	0.279613
USER	3kce_repx	0	SERA16F	16	A		SER	PHE	1.31669
USER	3kce_repx	0	SERA16G	16	A		SER	GLY	0.715005
USER	3kce_repx	0	SERA16H	16	A		SER	HIS	3.50739
USER	3kce_repx	0	SERA16I	16	A		SER	ILE	0.589382
USER	3kce_repx	0	SERA16K	16	A		SER	LYS	-0.24853
USER	3kce_repx	0	SERA16L	16	A		SER	LEU	-0.72886
USER	3kce_repx	0	SERA16M	16	A		SER	MET	-0.840392
USER	3kce_repx	0	SERA16N	16	A		SER	ASN	-0.050011
USER	3kce_repx	0	SERA16P	16	A		SER	PRO	5.73227
USER	3kce_repx	0	SERA16Q	16	A		SER	GLN	0.0417112
USER	3kce_repx	0	SERA16R	16	A		SER	ARG	0.334343
USER	3kce_repx	0	SERA16T	16	A		SER	THR	0.395149
USER	3kce_repx	0	SERA16V	16	A		SER	VAL	0.418428
USER	3kce_repx	0	SERA16W	16	A		SER	TRP	0.0765984
USER	3kce_repx	0	SERA16Y	16	A		SER	TYR	2.67972
USER	3kce_repx	0	ARGA17A	17	A		ARG	ALA	0.297062
USER	3kce_repx	0	ARGA17C	17	A		ARG	CYS	0.6165
USER	3kce_repx	0	ARGA17D	17	A		ARG	ASP	0.462689
USER	3kce_repx	0	ARGA17E	17	A		ARG	GLU	0.355144
USER	3kce_repx	0	ARGA17F	17	A		ARG	PHE	0.61276
USER	3kce_repx	0	ARGA17G	17	A		ARG	GLY	0.412529
USER	3kce_repx	0	ARGA17H	17	A		ARG	HIS	0.75791
USER	3kce_repx	0	ARGA17I	17	A		ARG	ILE	0.640303
USER	3kce_repx	0	ARGA17K	17	A		ARG	LYS	0.403694
USER	3kce_repx	0	ARGA17L	17	A		ARG	LEU	0.462977
USER	3kce_repx	0	ARGA17M	17	A		ARG	MET	0.440534
USER	3kce_repx	0	ARGA17N	17	A		ARG	ASN	0.575492
USER	3kce_repx	0	ARGA17P	17	A		ARG	PRO	-0.618478
USER	3kce_repx	0	ARGA17Q	17	A		ARG	GLN	0.423832
USER	3kce_repx	0	ARGA17S	17	A		ARG	SER	0.529747
USER	3kce_repx	0	ARGA17T	17	A		ARG	THR	0.479779
USER	3kce_repx	0	ARGA17V	17	A		ARG	VAL	0.605117
USER	3kce_repx	0	ARGA17W	17	A		ARG	TRP	0.635073
USER	3kce_repx	0	ARGA17Y	17	A		ARG	TYR	0.628104
USER	3kce_repx	0	SERA18A	18	A		SER	ALA	-0.39319
USER	3kce_repx	0	SERA18C	18	A		SER	CYS	0.096656
USER	3kce_repx	0	SERA18D	18	A		SER	ASP	-0.269327
USER	3kce_repx	0	SERA18E	18	A		SER	GLU	-0.380552
USER	3kce_repx	0	SERA18F	18	A		SER	PHE	-0.346314
USER	3kce_repx	0	SERA18G	18	A		SER	GLY	-0.112594
USER	3kce_repx	0	SERA18H	18	A		SER	HIS	-0.0735307
USER	3kce_repx	0	SERA18I	18	A		SER	ILE	-0.291646
USER	3kce_repx	0	SERA18K	18	A		SER	LYS	-0.283359
USER	3kce_repx	0	SERA18L	18	A		SER	LEU	-0.460722
USER	3kce_repx	0	SERA18M	18	A		SER	MET	-0.349837
USER	3kce_repx	0	SERA18N	18	A		SER	ASN	-0.0585088
USER	3kce_repx	0	SERA18P	18	A		SER	PRO	-0.0796421
USER	3kce_repx	0	SERA18Q	18	A		SER	GLN	-0.264776
USER	3kce_repx	0	SERA18R	18	A		SER	ARG	-0.285813
USER	3kce_repx	0	SERA18T	18	A		SER	THR	-0.197573
USER	3kce_repx	0	SERA18V	18	A		SER	VAL	-0.158611
USER	3kce_repx	0	SERA18W	18	A		SER	TRP	-0.378182
USER	3kce_repx	0	SERA18Y	18	A		SER	TYR	-0.323588
USER	3kce_repx	0	SERA19A	19	A		SER	ALA	0.991101
USER	3kce_repx	0	SERA19C	19	A		SER	CYS	0.90657
USER	3kce_repx	0	SERA19D	19	A		SER	ASP	0.807633
USER	3kce_repx	0	SERA19E	19	A		SER	GLU	0.556586
USER	3kce_repx	0	SERA19F	19	A		SER	PHE	0.33403
USER	3kce_repx	0	SERA19G	19	A		SER	GLY	1.52562
USER	3kce_repx	0	SERA19H	19	A		SER	HIS	0.878457
USER	3kce_repx	0	SERA19I	19	A		SER	ILE	0.79857
USER	3kce_repx	0	SERA19K	19	A		SER	LYS	0.36147
USER	3kce_repx	0	SERA19L	19	A		SER	LEU	0.137096
USER	3kce_repx	0	SERA19M	19	A		SER	MET	0.0144434
USER	3kce_repx	0	SERA19N	19	A		SER	ASN	1.09524
USER	3kce_repx	0	SERA19P	19	A		SER	PRO	1.6286
USER	3kce_repx	0	SERA19Q	19	A		SER	GLN	0.601322
USER	3kce_repx	0	SERA19R	19	A		SER	ARG	0.643728
USER	3kce_repx	0	SERA19T	19	A		SER	THR	0.281004
USER	3kce_repx	0	SERA19V	19	A		SER	VAL	1.22366
USER	3kce_repx	0	SERA19W	19	A		SER	TRP	0.721059
USER	3kce_repx	0	SERA19Y	19	A		SER	TYR	0.444114
USER	3kce_repx	0	GLYA20A	20	A		GLY	ALA	3.20614
USER	3kce_repx	0	GLYA20C	20	A		GLY	CYS	3.26583
USER	3kce_repx	0	GLYA20D	20	A		GLY	ASP	3.02842
USER	3kce_repx	0	GLYA20E	20	A		GLY	GLU	2.79807
USER	3kce_repx	0	GLYA20F	20	A		GLY	PHE	2.57657
USER	3kce_repx	0	GLYA20H	20	A		GLY	HIS	2.67184
USER	3kce_repx	0	GLYA20I	20	A		GLY	ILE	4.33598
USER	3kce_repx	0	GLYA20K	20	A		GLY	LYS	2.65822
USER	3kce_repx	0	GLYA20L	20	A		GLY	LEU	2.77643
USER	3kce_repx	0	GLYA20M	20	A		GLY	MET	2.79783
USER	3kce_repx	0	GLYA20N	20	A		GLY	ASN	2.53315
USER	3kce_repx	0	GLYA20P	20	A		GLY	PRO	6.46884
USER	3kce_repx	0	GLYA20Q	20	A		GLY	GLN	2.27334
USER	3kce_repx	0	GLYA20R	20	A		GLY	ARG	2.3291
USER	3kce_repx	0	GLYA20S	20	A		GLY	SER	2.99598
USER	3kce_repx	0	GLYA20T	20	A		GLY	THR	3.86874
USER	3kce_repx	0	GLYA20V	20	A		GLY	VAL	4.34545
USER	3kce_repx	0	GLYA20W	20	A		GLY	TRP	3.29241
USER	3kce_repx	0	GLYA20Y	20	A		GLY	TYR	2.74479
USER	3kce_repx	0	ARGA21A	21	A		ARG	ALA	1.54319
USER	3kce_repx	0	ARGA21C	21	A		ARG	CYS	1.16062
USER	3kce_repx	0	ARGA21D	21	A		ARG	ASP	0.977578
USER	3kce_repx	0	ARGA21E	21	A		ARG	GLU	0.648478
USER	3kce_repx	0	ARGA21F	21	A		ARG	PHE	0.93162
USER	3kce_repx	0	ARGA21G	21	A		ARG	GLY	2.3187
USER	3kce_repx	0	ARGA21H	21	A		ARG	HIS	1.38443
USER	3kce_repx	0	ARGA21I	21	A		ARG	ILE	0.833635
USER	3kce_repx	0	ARGA21K	21	A		ARG	LYS	1.03657
USER	3kce_repx	0	ARGA21L	21	A		ARG	LEU	0.517302
USER	3kce_repx	0	ARGA21M	21	A		ARG	MET	0.48147
USER	3kce_repx	0	ARGA21N	21	A		ARG	ASN	1.44859
USER	3kce_repx	0	ARGA21P	21	A		ARG	PRO	5.34023
USER	3kce_repx	0	ARGA21Q	21	A		ARG	GLN	0.947344
USER	3kce_repx	0	ARGA21S	21	A		ARG	SER	1.32532
USER	3kce_repx	0	ARGA21T	21	A		ARG	THR	1.70783
USER	3kce_repx	0	ARGA21V	21	A		ARG	VAL	1.31777
USER	3kce_repx	0	ARGA21W	21	A		ARG	TRP	1.75558
USER	3kce_repx	0	ARGA21Y	21	A		ARG	TYR	0.99396
USER	3kce_repx	0	VALA22A	22	A		VAL	ALA	0.985061
USER	3kce_repx	0	VALA22C	22	A		VAL	CYS	1.39808
USER	3kce_repx	0	VALA22D	22	A		VAL	ASP	1.30425
USER	3kce_repx	0	VALA22E	22	A		VAL	GLU	-0.0741297
USER	3kce_repx	0	VALA22F	22	A		VAL	PHE	0.746242
USER	3kce_repx	0	VALA22G	22	A		VAL	GLY	2.06971
USER	3kce_repx	0	VALA22H	22	A		VAL	HIS	1.40803
USER	3kce_repx	0	VALA22I	22	A		VAL	ILE	0.104111
USER	3kce_repx	0	VALA22K	22	A		VAL	LYS	0.957317
USER	3kce_repx	0	VALA22L	22	A		VAL	LEU	0.308782
USER	3kce_repx	0	VALA22M	22	A		VAL	MET	-0.0928001
USER	3kce_repx	0	VALA22N	22	A		VAL	ASN	1.66543
USER	3kce_repx	0	VALA22P	22	A		VAL	PRO	-0.746054
USER	3kce_repx	0	VALA22Q	22	A		VAL	GLN	0.787932
USER	3kce_repx	0	VALA22R	22	A		VAL	ARG	0.878689
USER	3kce_repx	0	VALA22S	22	A		VAL	SER	1.78344
USER	3kce_repx	0	VALA22T	22	A		VAL	THR	1.46703
USER	3kce_repx	0	VALA22W	22	A		VAL	TRP	0.951428
USER	3kce_repx	0	VALA22Y	22	A		VAL	TYR	1.01064
USER	3kce_repx	0	TYRA23A	23	A		TYR	ALA	1.98601
USER	3kce_repx	0	TYRA23C	23	A		TYR	CYS	1.87481
USER	3kce_repx	0	TYRA23D	23	A		TYR	ASP	3.29768
USER	3kce_repx	0	TYRA23E	23	A		TYR	GLU	2.70531
USER	3kce_repx	0	TYRA23F	23	A		TYR	PHE	0.230646
USER	3kce_repx	0	TYRA23G	23	A		TYR	GLY	3.09942
USER	3kce_repx	0	TYRA23H	23	A		TYR	HIS	2.77576
USER	3kce_repx	0	TYRA23I	23	A		TYR	ILE	3.15139
USER	3kce_repx	0	TYRA23K	23	A		TYR	LYS	1.55392
USER	3kce_repx	0	TYRA23L	23	A		TYR	LEU	0.623136
USER	3kce_repx	0	TYRA23M	23	A		TYR	MET	1.06608
USER	3kce_repx	0	TYRA23N	23	A		TYR	ASN	2.45167
USER	3kce_repx	0	TYRA23P	23	A		TYR	PRO	4.56983
USER	3kce_repx	0	TYRA23Q	23	A		TYR	GLN	2.22309
USER	3kce_repx	0	TYRA23R	23	A		TYR	ARG	1.53064
USER	3kce_repx	0	TYRA23S	23	A		TYR	SER	3.06943
USER	3kce_repx	0	TYRA23T	23	A		TYR	THR	3.71874
USER	3kce_repx	0	TYRA23V	23	A		TYR	VAL	1.51243
USER	3kce_repx	0	TYRA23W	23	A		TYR	TRP	2.73526
USER	3kce_repx	0	TYRA24A	24	A		TYR	ALA	3.71929
USER	3kce_repx	0	TYRA24C	24	A		TYR	CYS	3.34519
USER	3kce_repx	0	TYRA24D	24	A		TYR	ASP	5.09137
USER	3kce_repx	0	TYRA24E	24	A		TYR	GLU	4.57259
USER	3kce_repx	0	TYRA24F	24	A		TYR	PHE	-0.340076
USER	3kce_repx	0	TYRA24G	24	A		TYR	GLY	5.71449
USER	3kce_repx	0	TYRA24H	24	A		TYR	HIS	3.01479
USER	3kce_repx	0	TYRA24I	24	A		TYR	ILE	1.10211
USER	3kce_repx	0	TYRA24K	24	A		TYR	LYS	3.00709
USER	3kce_repx	0	TYRA24L	24	A		TYR	LEU	1.17576
USER	3kce_repx	0	TYRA24M	24	A		TYR	MET	0.722781
USER	3kce_repx	0	TYRA24N	24	A		TYR	ASN	3.30028
USER	3kce_repx	0	TYRA24P	24	A		TYR	PRO	7.06958
USER	3kce_repx	0	TYRA24Q	24	A		TYR	GLN	3.77081
USER	3kce_repx	0	TYRA24R	24	A		TYR	ARG	3.81462
USER	3kce_repx	0	TYRA24S	24	A		TYR	SER	5.11808
USER	3kce_repx	0	TYRA24T	24	A		TYR	THR	2.96992
USER	3kce_repx	0	TYRA24V	24	A		TYR	VAL	2.00597
USER	3kce_repx	0	TYRA24W	24	A		TYR	TRP	-0.460672
USER	3kce_repx	0	PHEA25A	25	A		PHE	ALA	2.16451
USER	3kce_repx	0	PHEA25C	25	A		PHE	CYS	1.92764
USER	3kce_repx	0	PHEA25D	25	A		PHE	ASP	2.73213
USER	3kce_repx	0	PHEA25E	25	A		PHE	GLU	0.458783
USER	3kce_repx	0	PHEA25G	25	A		PHE	GLY	2.98274
USER	3kce_repx	0	PHEA25H	25	A		PHE	HIS	1.84187
USER	3kce_repx	0	PHEA25I	25	A		PHE	ILE	1.99182
USER	3kce_repx	0	PHEA25K	25	A		PHE	LYS	1.20417
USER	3kce_repx	0	PHEA25L	25	A		PHE	LEU	0.498699
USER	3kce_repx	0	PHEA25M	25	A		PHE	MET	0.321958
USER	3kce_repx	0	PHEA25N	25	A		PHE	ASN	2.70649
USER	3kce_repx	0	PHEA25P	25	A		PHE	PRO	3.63404
USER	3kce_repx	0	PHEA25Q	25	A		PHE	GLN	1.39253
USER	3kce_repx	0	PHEA25R	25	A		PHE	ARG	1.73484
USER	3kce_repx	0	PHEA25S	25	A		PHE	SER	2.3482
USER	3kce_repx	0	PHEA25T	25	A		PHE	THR	1.46799
USER	3kce_repx	0	PHEA25V	25	A		PHE	VAL	1.93975
USER	3kce_repx	0	PHEA25W	25	A		PHE	TRP	0.842167
USER	3kce_repx	0	PHEA25Y	25	A		PHE	TYR	0.239076
USER	3kce_repx	0	ASNA26A	26	A		ASN	ALA	1.79461
USER	3kce_repx	0	ASNA26C	26	A		ASN	CYS	0.989938
USER	3kce_repx	0	ASNA26D	26	A		ASN	ASP	1.9334
USER	3kce_repx	0	ASNA26E	26	A		ASN	GLU	3.3793
USER	3kce_repx	0	ASNA26F	26	A		ASN	PHE	13.3307
USER	3kce_repx	0	ASNA26G	26	A		ASN	GLY	3.25772
USER	3kce_repx	0	ASNA26H	26	A		ASN	HIS	4.84965
USER	3kce_repx	0	ASNA26I	26	A		ASN	ILE	3.46848
USER	3kce_repx	0	ASNA26K	26	A		ASN	LYS	3.28477
USER	3kce_repx	0	ASNA26L	26	A		ASN	LEU	1.9888
USER	3kce_repx	0	ASNA26M	26	A		ASN	MET	0.0374581
USER	3kce_repx	0	ASNA26P	26	A		ASN	PRO	4.56638
USER	3kce_repx	0	ASNA26Q	26	A		ASN	GLN	-0.526938
USER	3kce_repx	0	ASNA26R	26	A		ASN	ARG	4.2412
USER	3kce_repx	0	ASNA26S	26	A		ASN	SER	1.37081
USER	3kce_repx	0	ASNA26T	26	A		ASN	THR	2.15455
USER	3kce_repx	0	ASNA26V	26	A		ASN	VAL	4.05522
USER	3kce_repx	0	ASNA26W	26	A		ASN	TRP	23.3778
USER	3kce_repx	0	ASNA26Y	26	A		ASN	TYR	20.3359
USER	3kce_repx	0	HISA27A	27	A		HIS	ALA	0.00257706
USER	3kce_repx	0	HISA27C	27	A		HIS	CYS	-0.398005
USER	3kce_repx	0	HISA27D	27	A		HIS	ASP	-0.404551
USER	3kce_repx	0	HISA27E	27	A		HIS	GLU	-0.875348
USER	3kce_repx	0	HISA27F	27	A		HIS	PHE	-1.17295
USER	3kce_repx	0	HISA27G	27	A		HIS	GLY	0.146328
USER	3kce_repx	0	HISA27I	27	A		HIS	ILE	-0.702401
USER	3kce_repx	0	HISA27K	27	A		HIS	LYS	-0.828887
USER	3kce_repx	0	HISA27L	27	A		HIS	LEU	-1.17607
USER	3kce_repx	0	HISA27M	27	A		HIS	MET	-1.37051
USER	3kce_repx	0	HISA27N	27	A		HIS	ASN	-0.192901
USER	3kce_repx	0	HISA27P	27	A		HIS	PRO	-0.793363
USER	3kce_repx	0	HISA27Q	27	A		HIS	GLN	-0.501297
USER	3kce_repx	0	HISA27R	27	A		HIS	ARG	-0.536702
USER	3kce_repx	0	HISA27S	27	A		HIS	SER	-0.203327
USER	3kce_repx	0	HISA27T	27	A		HIS	THR	0.165268
USER	3kce_repx	0	HISA27V	27	A		HIS	VAL	-0.122511
USER	3kce_repx	0	HISA27W	27	A		HIS	TRP	-0.786014
USER	3kce_repx	0	HISA27Y	27	A		HIS	TYR	-1.02889
USER	3kce_repx	0	ILEA28A	28	A		ILE	ALA	1.60315
USER	3kce_repx	0	ILEA28C	28	A		ILE	CYS	1.78006
USER	3kce_repx	0	ILEA28D	28	A		ILE	ASP	2.32523
USER	3kce_repx	0	ILEA28E	28	A		ILE	GLU	1.65178
USER	3kce_repx	0	ILEA28F	28	A		ILE	PHE	0.822282
USER	3kce_repx	0	ILEA28G	28	A		ILE	GLY	2.24535
USER	3kce_repx	0	ILEA28H	28	A		ILE	HIS	1.55491
USER	3kce_repx	0	ILEA28K	28	A		ILE	LYS	0.66806
USER	3kce_repx	0	ILEA28L	28	A		ILE	LEU	0.0413402
USER	3kce_repx	0	ILEA28M	28	A		ILE	MET	0.10733
USER	3kce_repx	0	ILEA28N	28	A		ILE	ASN	1.99084
USER	3kce_repx	0	ILEA28P	28	A		ILE	PRO	1.76933
USER	3kce_repx	0	ILEA28Q	28	A		ILE	GLN	1.49427
USER	3kce_repx	0	ILEA28R	28	A		ILE	ARG	0.713856
USER	3kce_repx	0	ILEA28S	28	A		ILE	SER	1.8084
USER	3kce_repx	0	ILEA28T	28	A		ILE	THR	1.36459
USER	3kce_repx	0	ILEA28V	28	A		ILE	VAL	0.534974
USER	3kce_repx	0	ILEA28W	28	A		ILE	TRP	0.850809
USER	3kce_repx	0	ILEA28Y	28	A		ILE	TYR	0.973337
USER	3kce_repx	0	THRA29A	29	A		THR	ALA	0.977079
USER	3kce_repx	0	THRA29C	29	A		THR	CYS	0.490706
USER	3kce_repx	0	THRA29D	29	A		THR	ASP	4.81598
USER	3kce_repx	0	THRA29E	29	A		THR	GLU	5.6221
USER	3kce_repx	0	THRA29F	29	A		THR	PHE	16.2899
USER	3kce_repx	0	THRA29G	29	A		THR	GLY	2.21756
USER	3kce_repx	0	THRA29H	29	A		THR	HIS	15.6301
USER	3kce_repx	0	THRA29I	29	A		THR	ILE	1.52577
USER	3kce_repx	0	THRA29K	29	A		THR	LYS	2.13793
USER	3kce_repx	0	THRA29L	29	A		THR	LEU	2.2021
USER	3kce_repx	0	THRA29M	29	A		THR	MET	-0.744201
USER	3kce_repx	0	THRA29N	29	A		THR	ASN	2.54737
USER	3kce_repx	0	THRA29P	29	A		THR	PRO	2.38378
USER	3kce_repx	0	THRA29Q	29	A		THR	GLN	5.20101
USER	3kce_repx	0	THRA29R	29	A		THR	ARG	4.71005
USER	3kce_repx	0	THRA29S	29	A		THR	SER	1.08404
USER	3kce_repx	0	THRA29V	29	A		THR	VAL	1.70122
USER	3kce_repx	0	THRA29W	29	A		THR	TRP	32.728
USER	3kce_repx	0	THRA29Y	29	A		THR	TYR	25.3944
USER	3kce_repx	0	ASNA30A	30	A		ASN	ALA	1.73455
USER	3kce_repx	0	ASNA30C	30	A		ASN	CYS	1.04221
USER	3kce_repx	0	ASNA30D	30	A		ASN	ASP	1.38328
USER	3kce_repx	0	ASNA30E	30	A		ASN	GLU	1.03753
USER	3kce_repx	0	ASNA30F	30	A		ASN	PHE	0.508217
USER	3kce_repx	0	ASNA30G	30	A		ASN	GLY	0.845605
USER	3kce_repx	0	ASNA30H	30	A		ASN	HIS	0.862088
USER	3kce_repx	0	ASNA30I	30	A		ASN	ILE	3.01825
USER	3kce_repx	0	ASNA30K	30	A		ASN	LYS	0.0607003
USER	3kce_repx	0	ASNA30L	30	A		ASN	LEU	0.139596
USER	3kce_repx	0	ASNA30M	30	A		ASN	MET	0.300407
USER	3kce_repx	0	ASNA30P	30	A		ASN	PRO	7.97397
USER	3kce_repx	0	ASNA30Q	30	A		ASN	GLN	0.871566
USER	3kce_repx	0	ASNA30R	30	A		ASN	ARG	0.21875
USER	3kce_repx	0	ASNA30S	30	A		ASN	SER	1.23794
USER	3kce_repx	0	ASNA30T	30	A		ASN	THR	2.18491
USER	3kce_repx	0	ASNA30V	30	A		ASN	VAL	2.86314
USER	3kce_repx	0	ASNA30W	30	A		ASN	TRP	0.184729
USER	3kce_repx	0	ASNA30Y	30	A		ASN	TYR	0.591452
USER	3kce_repx	0	ALAA31C	31	A		ALA	CYS	0.603429
USER	3kce_repx	0	ALAA31D	31	A		ALA	ASP	1.16709
USER	3kce_repx	0	ALAA31E	31	A		ALA	GLU	1.57769
USER	3kce_repx	0	ALAA31F	31	A		ALA	PHE	-0.397952
USER	3kce_repx	0	ALAA31G	31	A		ALA	GLY	1.19486
USER	3kce_repx	0	ALAA31H	31	A		ALA	HIS	1.42471
USER	3kce_repx	0	ALAA31I	31	A		ALA	ILE	2.3903
USER	3kce_repx	0	ALAA31K	31	A		ALA	LYS	-0.390797
USER	3kce_repx	0	ALAA31L	31	A		ALA	LEU	-0.819273
USER	3kce_repx	0	ALAA31M	31	A		ALA	MET	-1.16544
USER	3kce_repx	0	ALAA31N	31	A		ALA	ASN	0.599356
USER	3kce_repx	0	ALAA31P	31	A		ALA	PRO	8.45914
USER	3kce_repx	0	ALAA31Q	31	A		ALA	GLN	1.08512
USER	3kce_repx	0	ALAA31R	31	A		ALA	ARG	-1.67633
USER	3kce_repx	0	ALAA31S	31	A		ALA	SER	0.626704
USER	3kce_repx	0	ALAA31T	31	A		ALA	THR	0.633211
USER	3kce_repx	0	ALAA31V	31	A		ALA	VAL	0.99377
USER	3kce_repx	0	ALAA31W	31	A		ALA	TRP	5.09458
USER	3kce_repx	0	ALAA31Y	31	A		ALA	TYR	-0.21021
USER	3kce_repx	0	SERA32A	32	A		SER	ALA	0.113207
USER	3kce_repx	0	SERA32C	32	A		SER	CYS	-0.0827601
USER	3kce_repx	0	SERA32D	32	A		SER	ASP	0.406144
USER	3kce_repx	0	SERA32E	32	A		SER	GLU	-0.257607
USER	3kce_repx	0	SERA32F	32	A		SER	PHE	-0.332597
USER	3kce_repx	0	SERA32G	32	A		SER	GLY	1.09178
USER	3kce_repx	0	SERA32H	32	A		SER	HIS	-0.150308
USER	3kce_repx	0	SERA32I	32	A		SER	ILE	-0.0215424
USER	3kce_repx	0	SERA32K	32	A		SER	LYS	-0.630061
USER	3kce_repx	0	SERA32L	32	A		SER	LEU	-0.1549
USER	3kce_repx	0	SERA32M	32	A		SER	MET	-1.03248
USER	3kce_repx	0	SERA32N	32	A		SER	ASN	0.41969
USER	3kce_repx	0	SERA32P	32	A		SER	PRO	1.29403
USER	3kce_repx	0	SERA32Q	32	A		SER	GLN	-0.662152
USER	3kce_repx	0	SERA32R	32	A		SER	ARG	-0.170605
USER	3kce_repx	0	SERA32T	32	A		SER	THR	0.817001
USER	3kce_repx	0	SERA32V	32	A		SER	VAL	0.457721
USER	3kce_repx	0	SERA32W	32	A		SER	TRP	-1.0963
USER	3kce_repx	0	SERA32Y	32	A		SER	TYR	-0.415078
USER	3kce_repx	0	GLNA33A	33	A		GLN	ALA	0.756517
USER	3kce_repx	0	GLNA33C	33	A		GLN	CYS	-0.019952
USER	3kce_repx	0	GLNA33D	33	A		GLN	ASP	0.551676
USER	3kce_repx	0	GLNA33E	33	A		GLN	GLU	1.57306
USER	3kce_repx	0	GLNA33F	33	A		GLN	PHE	1.14329
USER	3kce_repx	0	GLNA33G	33	A		GLN	GLY	1.11206
USER	3kce_repx	0	GLNA33H	33	A		GLN	HIS	1.00903
USER	3kce_repx	0	GLNA33I	33	A		GLN	ILE	0.534264
USER	3kce_repx	0	GLNA33K	33	A		GLN	LYS	-0.121062
USER	3kce_repx	0	GLNA33L	33	A		GLN	LEU	1.29837
USER	3kce_repx	0	GLNA33M	33	A		GLN	MET	-0.456097
USER	3kce_repx	0	GLNA33N	33	A		GLN	ASN	0.134391
USER	3kce_repx	0	GLNA33P	33	A		GLN	PRO	3.41061
USER	3kce_repx	0	GLNA33R	33	A		GLN	ARG	-0.15588
USER	3kce_repx	0	GLNA33S	33	A		GLN	SER	0.246387
USER	3kce_repx	0	GLNA33T	33	A		GLN	THR	0.92539
USER	3kce_repx	0	GLNA33V	33	A		GLN	VAL	1.06391
USER	3kce_repx	0	GLNA33W	33	A		GLN	TRP	1.11786
USER	3kce_repx	0	GLNA33Y	33	A		GLN	TYR	1.2637
USER	3kce_repx	0	TRPA34A	34	A		TRP	ALA	1.06248
USER	3kce_repx	0	TRPA34C	34	A		TRP	CYS	1.7247
USER	3kce_repx	0	TRPA34D	34	A		TRP	ASP	1.37779
USER	3kce_repx	0	TRPA34E	34	A		TRP	GLU	0.714678
USER	3kce_repx	0	TRPA34F	34	A		TRP	PHE	0.726188
USER	3kce_repx	0	TRPA34G	34	A		TRP	GLY	1.72089
USER	3kce_repx	0	TRPA34H	34	A		TRP	HIS	1.5892
USER	3kce_repx	0	TRPA34I	34	A		TRP	ILE	1.65112
USER	3kce_repx	0	TRPA34K	34	A		TRP	LYS	0.929323
USER	3kce_repx	0	TRPA34L	34	A		TRP	LEU	0.51288
USER	3kce_repx	0	TRPA34M	34	A		TRP	MET	0.0781062
USER	3kce_repx	0	TRPA34N	34	A		TRP	ASN	1.64678
USER	3kce_repx	0	TRPA34P	34	A		TRP	PRO	0.0294567
USER	3kce_repx	0	TRPA34Q	34	A		TRP	GLN	0.876265
USER	3kce_repx	0	TRPA34R	34	A		TRP	ARG	1.03059
USER	3kce_repx	0	TRPA34S	34	A		TRP	SER	1.08839
USER	3kce_repx	0	TRPA34T	34	A		TRP	THR	2.84272
USER	3kce_repx	0	TRPA34V	34	A		TRP	VAL	2.12158
USER	3kce_repx	0	TRPA34Y	34	A		TRP	TYR	0.574109
USER	3kce_repx	0	GLUA35A	35	A		GLU	ALA	0.621099
USER	3kce_repx	0	GLUA35C	35	A		GLU	CYS	0.94852
USER	3kce_repx	0	GLUA35D	35	A		GLU	ASP	0.599921
USER	3kce_repx	0	GLUA35F	35	A		GLU	PHE	0.408133
USER	3kce_repx	0	GLUA35G	35	A		GLU	GLY	1.14032
USER	3kce_repx	0	GLUA35H	35	A		GLU	HIS	0.835193
USER	3kce_repx	0	GLUA35I	35	A		GLU	ILE	0.480049
USER	3kce_repx	0	GLUA35K	35	A		GLU	LYS	0.583516
USER	3kce_repx	0	GLUA35L	35	A		GLU	LEU	0.274664
USER	3kce_repx	0	GLUA35M	35	A		GLU	MET	0.284768
USER	3kce_repx	0	GLUA35N	35	A		GLU	ASN	0.812164
USER	3kce_repx	0	GLUA35P	35	A		GLU	PRO	0.311296
USER	3kce_repx	0	GLUA35Q	35	A		GLU	GLN	0.345707
USER	3kce_repx	0	GLUA35R	35	A		GLU	ARG	0.551486
USER	3kce_repx	0	GLUA35S	35	A		GLU	SER	0.786337
USER	3kce_repx	0	GLUA35T	35	A		GLU	THR	0.922102
USER	3kce_repx	0	GLUA35V	35	A		GLU	VAL	0.876436
USER	3kce_repx	0	GLUA35W	35	A		GLU	TRP	0.467681
USER	3kce_repx	0	GLUA35Y	35	A		GLU	TYR	0.450797
USER	3kce_repx	0	ARGA36A	36	A		ARG	ALA	0.933331
USER	3kce_repx	0	ARGA36C	36	A		ARG	CYS	0.524299
USER	3kce_repx	0	ARGA36D	36	A		ARG	ASP	0.885616
USER	3kce_repx	0	ARGA36E	36	A		ARG	GLU	0.0652172
USER	3kce_repx	0	ARGA36F	36	A		ARG	PHE	0.994721
USER	3kce_repx	0	ARGA36G	36	A		ARG	GLY	1.47357
USER	3kce_repx	0	ARGA36H	36	A		ARG	HIS	1.22631
USER	3kce_repx	0	ARGA36I	36	A		ARG	ILE	0.0465925
USER	3kce_repx	0	ARGA36K	36	A		ARG	LYS	-0.173116
USER	3kce_repx	0	ARGA36L	36	A		ARG	LEU	-0.809973
USER	3kce_repx	0	ARGA36M	36	A		ARG	MET	-0.271665
USER	3kce_repx	0	ARGA36N	36	A		ARG	ASN	0.806883
USER	3kce_repx	0	ARGA36P	36	A		ARG	PRO	-0.727917
USER	3kce_repx	0	ARGA36Q	36	A		ARG	GLN	0.0476573
USER	3kce_repx	0	ARGA36S	36	A		ARG	SER	0.885606
USER	3kce_repx	0	ARGA36T	36	A		ARG	THR	-0.0212271
USER	3kce_repx	0	ARGA36V	36	A		ARG	VAL	0.458279
USER	3kce_repx	0	ARGA36W	36	A		ARG	TRP	0.958781
USER	3kce_repx	0	ARGA36Y	36	A		ARG	TYR	1.01277
USER	3kce_repx	0	PROA37A	37	A		PRO	ALA	3.0298
USER	3kce_repx	0	PROA37C	37	A		PRO	CYS	4.12756
USER	3kce_repx	0	PROA37D	37	A		PRO	ASP	7.11992
USER	3kce_repx	0	PROA37E	37	A		PRO	GLU	6.81025
USER	3kce_repx	0	PROA37F	37	A		PRO	PHE	18.3912
USER	3kce_repx	0	PROA37G	37	A		PRO	GLY	4.65136
USER	3kce_repx	0	PROA37H	37	A		PRO	HIS	20.3314
USER	3kce_repx	0	PROA37I	37	A		PRO	ILE	8.01326
USER	3kce_repx	0	PROA37K	37	A		PRO	LYS	11.3583
USER	3kce_repx	0	PROA37L	37	A		PRO	LEU	10.7081
USER	3kce_repx	0	PROA37M	37	A		PRO	MET	12.0292
USER	3kce_repx	0	PROA37N	37	A		PRO	ASN	6.67382
USER	3kce_repx	0	PROA37Q	37	A		PRO	GLN	9.94101
USER	3kce_repx	0	PROA37R	37	A		PRO	ARG	16.8815
USER	3kce_repx	0	PROA37S	37	A		PRO	SER	3.43611
USER	3kce_repx	0	PROA37T	37	A		PRO	THR	3.83397
USER	3kce_repx	0	PROA37V	37	A		PRO	VAL	2.92373
USER	3kce_repx	0	PROA37W	37	A		PRO	TRP	20.6517
USER	3kce_repx	0	PROA37Y	37	A		PRO	TYR	27.7718
USER	3kce_repx	0	SERA38A	38	A		SER	ALA	-0.0932455
USER	3kce_repx	0	SERA38C	38	A		SER	CYS	-0.384434
USER	3kce_repx	0	SERA38D	38	A		SER	ASP	-0.291388
USER	3kce_repx	0	SERA38E	38	A		SER	GLU	-0.59036
USER	3kce_repx	0	SERA38F	38	A		SER	PHE	-0.261744
USER	3kce_repx	0	SERA38G	38	A		SER	GLY	-0.141435
USER	3kce_repx	0	SERA38H	38	A		SER	HIS	-0.123835
USER	3kce_repx	0	SERA38I	38	A		SER	ILE	-0.748282
USER	3kce_repx	0	SERA38K	38	A		SER	LYS	-0.661193
USER	3kce_repx	0	SERA38L	38	A		SER	LEU	-0.206105
USER	3kce_repx	0	SERA38M	38	A		SER	MET	-1.07276
USER	3kce_repx	0	SERA38N	38	A		SER	ASN	-1.11427
USER	3kce_repx	0	SERA38P	38	A		SER	PRO	-0.735276
USER	3kce_repx	0	SERA38Q	38	A		SER	GLN	-0.777572
USER	3kce_repx	0	SERA38R	38	A		SER	ARG	-0.557857
USER	3kce_repx	0	SERA38T	38	A		SER	THR	-0.279189
USER	3kce_repx	0	SERA38V	38	A		SER	VAL	-0.308721
USER	3kce_repx	0	SERA38W	38	A		SER	TRP	-0.635624
USER	3kce_repx	0	SERA38Y	38	A		SER	TYR	-0.25219
USER	3kce_repx	0	GLUA51A	51	A		GLU	ALA	1.26972
USER	3kce_repx	0	GLUA51C	51	A		GLU	CYS	0.742412
USER	3kce_repx	0	GLUA51D	51	A		GLU	ASP	1.57466
USER	3kce_repx	0	GLUA51F	51	A		GLU	PHE	0.532685
USER	3kce_repx	0	GLUA51G	51	A		GLU	GLY	1.09358
USER	3kce_repx	0	GLUA51H	51	A		GLU	HIS	1.5738
USER	3kce_repx	0	GLUA51I	51	A		GLU	ILE	0.640813
USER	3kce_repx	0	GLUA51K	51	A		GLU	LYS	-0.0760106
USER	3kce_repx	0	GLUA51L	51	A		GLU	LEU	-0.0494352
USER	3kce_repx	0	GLUA51M	51	A		GLU	MET	0.068696
USER	3kce_repx	0	GLUA51N	51	A		GLU	ASN	1.2867
USER	3kce_repx	0	GLUA51P	51	A		GLU	PRO	0.693972
USER	3kce_repx	0	GLUA51Q	51	A		GLU	GLN	-0.0513233
USER	3kce_repx	0	GLUA51R	51	A		GLU	ARG	-0.101559
USER	3kce_repx	0	GLUA51S	51	A		GLU	SER	1.08273
USER	3kce_repx	0	GLUA51T	51	A		GLU	THR	1.6406
USER	3kce_repx	0	GLUA51V	51	A		GLU	VAL	1.63656
USER	3kce_repx	0	GLUA51W	51	A		GLU	TRP	0.295615
USER	3kce_repx	0	GLUA51Y	51	A		GLU	TYR	0.978663
USER	3kce_repx	0	PROA52A	52	A		PRO	ALA	0.810346
USER	3kce_repx	0	PROA52C	52	A		PRO	CYS	1.39679
USER	3kce_repx	0	PROA52D	52	A		PRO	ASP	1.21487
USER	3kce_repx	0	PROA52E	52	A		PRO	GLU	1.03996
USER	3kce_repx	0	PROA52F	52	A		PRO	PHE	1.26372
USER	3kce_repx	0	PROA52G	52	A		PRO	GLY	1.40034
USER	3kce_repx	0	PROA52H	52	A		PRO	HIS	1.06926
USER	3kce_repx	0	PROA52I	52	A		PRO	ILE	1.3402
USER	3kce_repx	0	PROA52K	52	A		PRO	LYS	0.976976
USER	3kce_repx	0	PROA52L	52	A		PRO	LEU	1.00048
USER	3kce_repx	0	PROA52M	52	A		PRO	MET	1.02178
USER	3kce_repx	0	PROA52N	52	A		PRO	ASN	1.12352
USER	3kce_repx	0	PROA52Q	52	A		PRO	GLN	0.878431
USER	3kce_repx	0	PROA52R	52	A		PRO	ARG	1.05799
USER	3kce_repx	0	PROA52S	52	A		PRO	SER	0.864813
USER	3kce_repx	0	PROA52T	52	A		PRO	THR	-0.305092
USER	3kce_repx	0	PROA52V	52	A		PRO	VAL	0.921344
USER	3kce_repx	0	PROA52W	52	A		PRO	TRP	0.739774
USER	3kce_repx	0	PROA52Y	52	A		PRO	TYR	1.287
USER	3kce_repx	0	ALAA53C	53	A		ALA	CYS	0.345851
USER	3kce_repx	0	ALAA53D	53	A		ALA	ASP	0.300119
USER	3kce_repx	0	ALAA53E	53	A		ALA	GLU	-0.34204
USER	3kce_repx	0	ALAA53F	53	A		ALA	PHE	0.0134891
USER	3kce_repx	0	ALAA53G	53	A		ALA	GLY	0.239102
USER	3kce_repx	0	ALAA53H	53	A		ALA	HIS	0.462507
USER	3kce_repx	0	ALAA53I	53	A		ALA	ILE	0.0988821
USER	3kce_repx	0	ALAA53K	53	A		ALA	LYS	-0.44222
USER	3kce_repx	0	ALAA53L	53	A		ALA	LEU	-0.092505
USER	3kce_repx	0	ALAA53M	53	A		ALA	MET	-0.174441
USER	3kce_repx	0	ALAA53N	53	A		ALA	ASN	0.206872
USER	3kce_repx	0	ALAA53P	53	A		ALA	PRO	-1.11835
USER	3kce_repx	0	ALAA53Q	53	A		ALA	GLN	-0.286535
USER	3kce_repx	0	ALAA53R	53	A		ALA	ARG	-0.435602
USER	3kce_repx	0	ALAA53S	53	A		ALA	SER	0.281336
USER	3kce_repx	0	ALAA53T	53	A		ALA	THR	0.224812
USER	3kce_repx	0	ALAA53V	53	A		ALA	VAL	0.259288
USER	3kce_repx	0	ALAA53W	53	A		ALA	TRP	0.134269
USER	3kce_repx	0	ALAA53Y	53	A		ALA	TYR	0.0621895
USER	3kce_repx	0	ARGA54A	54	A		ARG	ALA	0.76305
USER	3kce_repx	0	ARGA54C	54	A		ARG	CYS	0.73948
USER	3kce_repx	0	ARGA54D	54	A		ARG	ASP	1.58731
USER	3kce_repx	0	ARGA54E	54	A		ARG	GLU	0.683844
USER	3kce_repx	0	ARGA54F	54	A		ARG	PHE	-0.0232028
USER	3kce_repx	0	ARGA54G	54	A		ARG	GLY	1.17635
USER	3kce_repx	0	ARGA54H	54	A		ARG	HIS	0.950065
USER	3kce_repx	0	ARGA54I	54	A		ARG	ILE	0.320997
USER	3kce_repx	0	ARGA54K	54	A		ARG	LYS	-0.316362
USER	3kce_repx	0	ARGA54L	54	A		ARG	LEU	-0.00726815
USER	3kce_repx	0	ARGA54M	54	A		ARG	MET	0.0858741
USER	3kce_repx	0	ARGA54N	54	A		ARG	ASN	1.00558
USER	3kce_repx	0	ARGA54P	54	A		ARG	PRO	2.74955
USER	3kce_repx	0	ARGA54Q	54	A		ARG	GLN	0.392893
USER	3kce_repx	0	ARGA54S	54	A		ARG	SER	0.692606
USER	3kce_repx	0	ARGA54T	54	A		ARG	THR	0.373192
USER	3kce_repx	0	ARGA54V	54	A		ARG	VAL	0.133247
USER	3kce_repx	0	ARGA54W	54	A		ARG	TRP	-0.274881
USER	3kce_repx	0	ARGA54Y	54	A		ARG	TYR	0.139143
USER	3kce_repx	0	VALA55A	55	A		VAL	ALA	2.39676
USER	3kce_repx	0	VALA55C	55	A		VAL	CYS	2.01919
USER	3kce_repx	0	VALA55D	55	A		VAL	ASP	4.54019
USER	3kce_repx	0	VALA55E	55	A		VAL	GLU	7.3031
USER	3kce_repx	0	VALA55F	55	A		VAL	PHE	4.9416
USER	3kce_repx	0	VALA55G	55	A		VAL	GLY	3.713
USER	3kce_repx	0	VALA55H	55	A		VAL	HIS	3.83135
USER	3kce_repx	0	VALA55I	55	A		VAL	ILE	2.72507
USER	3kce_repx	0	VALA55K	55	A		VAL	LYS	4.86713
USER	3kce_repx	0	VALA55L	55	A		VAL	LEU	3.44001
USER	3kce_repx	0	VALA55M	55	A		VAL	MET	2.26171
USER	3kce_repx	0	VALA55N	55	A		VAL	ASN	2.48255
USER	3kce_repx	0	VALA55P	55	A		VAL	PRO	5.70675
USER	3kce_repx	0	VALA55Q	55	A		VAL	GLN	5.13688
USER	3kce_repx	0	VALA55R	55	A		VAL	ARG	9.30006
USER	3kce_repx	0	VALA55S	55	A		VAL	SER	2.47503
USER	3kce_repx	0	VALA55T	55	A		VAL	THR	1.75205
USER	3kce_repx	0	VALA55W	55	A		VAL	TRP	23.1693
USER	3kce_repx	0	VALA55Y	55	A		VAL	TYR	13.0424
USER	3kce_repx	0	ARGA56A	56	A		ARG	ALA	0.967841
USER	3kce_repx	0	ARGA56C	56	A		ARG	CYS	1.1102
USER	3kce_repx	0	ARGA56D	56	A		ARG	ASP	4.75394
USER	3kce_repx	0	ARGA56E	56	A		ARG	GLU	2.2958
USER	3kce_repx	0	ARGA56F	56	A		ARG	PHE	4.43139
USER	3kce_repx	0	ARGA56G	56	A		ARG	GLY	2.62476
USER	3kce_repx	0	ARGA56H	56	A		ARG	HIS	4.87704
USER	3kce_repx	0	ARGA56I	56	A		ARG	ILE	0.31355
USER	3kce_repx	0	ARGA56K	56	A		ARG	LYS	0.163604
USER	3kce_repx	0	ARGA56L	56	A		ARG	LEU	0.730812
USER	3kce_repx	0	ARGA56M	56	A		ARG	MET	0.601694
USER	3kce_repx	0	ARGA56N	56	A		ARG	ASN	2.06137
USER	3kce_repx	0	ARGA56P	56	A		ARG	PRO	4.37328
USER	3kce_repx	0	ARGA56Q	56	A		ARG	GLN	0.592403
USER	3kce_repx	0	ARGA56S	56	A		ARG	SER	3.03187
USER	3kce_repx	0	ARGA56T	56	A		ARG	THR	-0.0205937
USER	3kce_repx	0	ARGA56V	56	A		ARG	VAL	0.730911
USER	3kce_repx	0	ARGA56W	56	A		ARG	TRP	7.10599
USER	3kce_repx	0	ARGA56Y	56	A		ARG	TYR	4.34122
USER	3kce_repx	0	CYSA57A	57	A		CYS	ALA	0.268918
USER	3kce_repx	0	CYSA57D	57	A		CYS	ASP	4.04352
USER	3kce_repx	0	CYSA57E	57	A		CYS	GLU	4.96442
USER	3kce_repx	0	CYSA57F	57	A		CYS	PHE	1.78301
USER	3kce_repx	0	CYSA57G	57	A		CYS	GLY	1.87739
USER	3kce_repx	0	CYSA57H	57	A		CYS	HIS	5.8351
USER	3kce_repx	0	CYSA57I	57	A		CYS	ILE	1.7022
USER	3kce_repx	0	CYSA57K	57	A		CYS	LYS	5.09294
USER	3kce_repx	0	CYSA57L	57	A		CYS	LEU	1.20311
USER	3kce_repx	0	CYSA57M	57	A		CYS	MET	4.09709
USER	3kce_repx	0	CYSA57N	57	A		CYS	ASN	2.25223
USER	3kce_repx	0	CYSA57P	57	A		CYS	PRO	1.02209
USER	3kce_repx	0	CYSA57Q	57	A		CYS	GLN	4.66844
USER	3kce_repx	0	CYSA57R	57	A		CYS	ARG	15.4333
USER	3kce_repx	0	CYSA57S	57	A		CYS	SER	1.02208
USER	3kce_repx	0	CYSA57T	57	A		CYS	THR	0.525754
USER	3kce_repx	0	CYSA57V	57	A		CYS	VAL	-1.57254
USER	3kce_repx	0	CYSA57W	57	A		CYS	TRP	21.8838
USER	3kce_repx	0	CYSA57Y	57	A		CYS	TYR	17.4999
USER	3kce_repx	0	SERA58A	58	A		SER	ALA	-1.00276
USER	3kce_repx	0	SERA58C	58	A		SER	CYS	-1.5478
USER	3kce_repx	0	SERA58D	58	A		SER	ASP	3.50199
USER	3kce_repx	0	SERA58E	58	A		SER	GLU	1.26294
USER	3kce_repx	0	SERA58F	58	A		SER	PHE	-0.193301
USER	3kce_repx	0	SERA58G	58	A		SER	GLY	-0.426119
USER	3kce_repx	0	SERA58H	58	A		SER	HIS	1.13778
USER	3kce_repx	0	SERA58I	58	A		SER	ILE	-0.175989
USER	3kce_repx	0	SERA58K	58	A		SER	LYS	-2.10086
USER	3kce_repx	0	SERA58L	58	A		SER	LEU	-1.37962
USER	3kce_repx	0	SERA58M	58	A		SER	MET	-3.00556
USER	3kce_repx	0	SERA58N	58	A		SER	ASN	-0.682803
USER	3kce_repx	0	SERA58P	58	A		SER	PRO	-0.239905
USER	3kce_repx	0	SERA58Q	58	A		SER	GLN	-1.66851
USER	3kce_repx	0	SERA58R	58	A		SER	ARG	-2.42427
USER	3kce_repx	0	SERA58T	58	A		SER	THR	0.549652
USER	3kce_repx	0	SERA58V	58	A		SER	VAL	0.253591
USER	3kce_repx	0	SERA58W	58	A		SER	TRP	2.81177
USER	3kce_repx	0	SERA58Y	58	A		SER	TYR	2.21351
USER	3kce_repx	0	HISA59A	59	A		HIS	ALA	1.58264
USER	3kce_repx	0	HISA59C	59	A		HIS	CYS	1.86793
USER	3kce_repx	0	HISA59D	59	A		HIS	ASP	2.29262
USER	3kce_repx	0	HISA59E	59	A		HIS	GLU	1.19854
USER	3kce_repx	0	HISA59F	59	A		HIS	PHE	2.50117
USER	3kce_repx	0	HISA59G	59	A		HIS	GLY	3.22437
USER	3kce_repx	0	HISA59I	59	A		HIS	ILE	2.51267
USER	3kce_repx	0	HISA59K	59	A		HIS	LYS	3.3389
USER	3kce_repx	0	HISA59L	59	A		HIS	LEU	2.43193
USER	3kce_repx	0	HISA59M	59	A		HIS	MET	-0.367305
USER	3kce_repx	0	HISA59N	59	A		HIS	ASN	2.64397
USER	3kce_repx	0	HISA59P	59	A		HIS	PRO	4.63158
USER	3kce_repx	0	HISA59Q	59	A		HIS	GLN	1.81706
USER	3kce_repx	0	HISA59R	59	A		HIS	ARG	2.35063
USER	3kce_repx	0	HISA59S	59	A		HIS	SER	2.06242
USER	3kce_repx	0	HISA59T	59	A		HIS	THR	1.74705
USER	3kce_repx	0	HISA59V	59	A		HIS	VAL	4.25601
USER	3kce_repx	0	HISA59W	59	A		HIS	TRP	2.66969
USER	3kce_repx	0	HISA59Y	59	A		HIS	TYR	3.74494
USER	3kce_repx	0	LEUA60A	60	A		LEU	ALA	4.39479
USER	3kce_repx	0	LEUA60C	60	A		LEU	CYS	3.59452
USER	3kce_repx	0	LEUA60D	60	A		LEU	ASP	5.39245
USER	3kce_repx	0	LEUA60E	60	A		LEU	GLU	4.79825
USER	3kce_repx	0	LEUA60F	60	A		LEU	PHE	9.84663
USER	3kce_repx	0	LEUA60G	60	A		LEU	GLY	6.17172
USER	3kce_repx	0	LEUA60H	60	A		LEU	HIS	3.6461
USER	3kce_repx	0	LEUA60I	60	A		LEU	ILE	0.189346
USER	3kce_repx	0	LEUA60K	60	A		LEU	LYS	3.84739
USER	3kce_repx	0	LEUA60M	60	A		LEU	MET	0.223961
USER	3kce_repx	0	LEUA60N	60	A		LEU	ASN	4.41845
USER	3kce_repx	0	LEUA60P	60	A		LEU	PRO	10.5452
USER	3kce_repx	0	LEUA60Q	60	A		LEU	GLN	2.60475
USER	3kce_repx	0	LEUA60R	60	A		LEU	ARG	10.7835
USER	3kce_repx	0	LEUA60S	60	A		LEU	SER	5.41859
USER	3kce_repx	0	LEUA60T	60	A		LEU	THR	3.52486
USER	3kce_repx	0	LEUA60V	60	A		LEU	VAL	1.58598
USER	3kce_repx	0	LEUA60W	60	A		LEU	TRP	20.3577
USER	3kce_repx	0	LEUA60Y	60	A		LEU	TYR	14.9698
USER	3kce_repx	0	LEUA61A	61	A		LEU	ALA	2.77889
USER	3kce_repx	0	LEUA61C	61	A		LEU	CYS	2.56313
USER	3kce_repx	0	LEUA61D	61	A		LEU	ASP	4.57618
USER	3kce_repx	0	LEUA61E	61	A		LEU	GLU	4.09218
USER	3kce_repx	0	LEUA61F	61	A		LEU	PHE	12.1138
USER	3kce_repx	0	LEUA61G	61	A		LEU	GLY	4.35158
USER	3kce_repx	0	LEUA61H	61	A		LEU	HIS	7.07588
USER	3kce_repx	0	LEUA61I	61	A		LEU	ILE	3.43748
USER	3kce_repx	0	LEUA61K	61	A		LEU	LYS	2.44538
USER	3kce_repx	0	LEUA61M	61	A		LEU	MET	0.913458
USER	3kce_repx	0	LEUA61N	61	A		LEU	ASN	3.77228
USER	3kce_repx	0	LEUA61P	61	A		LEU	PRO	5.16515
USER	3kce_repx	0	LEUA61Q	61	A		LEU	GLN	3.32539
USER	3kce_repx	0	LEUA61R	61	A		LEU	ARG	3.31615
USER	3kce_repx	0	LEUA61S	61	A		LEU	SER	4.30413
USER	3kce_repx	0	LEUA61T	61	A		LEU	THR	2.52036
USER	3kce_repx	0	LEUA61V	61	A		LEU	VAL	1.42244
USER	3kce_repx	0	LEUA61W	61	A		LEU	TRP	17.8429
USER	3kce_repx	0	LEUA61Y	61	A		LEU	TYR	20.1489
USER	3kce_repx	0	VALA62A	62	A		VAL	ALA	2.83555
USER	3kce_repx	0	VALA62C	62	A		VAL	CYS	2.32563
USER	3kce_repx	0	VALA62D	62	A		VAL	ASP	4.21262
USER	3kce_repx	0	VALA62E	62	A		VAL	GLU	3.66859
USER	3kce_repx	0	VALA62F	62	A		VAL	PHE	4.49728
USER	3kce_repx	0	VALA62G	62	A		VAL	GLY	4.50293
USER	3kce_repx	0	VALA62H	62	A		VAL	HIS	8.05474
USER	3kce_repx	0	VALA62I	62	A		VAL	ILE	-0.819346
USER	3kce_repx	0	VALA62K	62	A		VAL	LYS	1.03156
USER	3kce_repx	0	VALA62L	62	A		VAL	LEU	1.13007
USER	3kce_repx	0	VALA62M	62	A		VAL	MET	-0.158738
USER	3kce_repx	0	VALA62N	62	A		VAL	ASN	2.65911
USER	3kce_repx	0	VALA62P	62	A		VAL	PRO	7.41809
USER	3kce_repx	0	VALA62Q	62	A		VAL	GLN	3.49175
USER	3kce_repx	0	VALA62R	62	A		VAL	ARG	2.28839
USER	3kce_repx	0	VALA62S	62	A		VAL	SER	4.0683
USER	3kce_repx	0	VALA62T	62	A		VAL	THR	2.41924
USER	3kce_repx	0	VALA62W	62	A		VAL	TRP	10.3064
USER	3kce_repx	0	VALA62Y	62	A		VAL	TYR	8.38169
USER	3kce_repx	0	LYSA63A	63	A		LYS	ALA	2.74156
USER	3kce_repx	0	LYSA63C	63	A		LYS	CYS	2.78805
USER	3kce_repx	0	LYSA63D	63	A		LYS	ASP	6.48851
USER	3kce_repx	0	LYSA63E	63	A		LYS	GLU	5.63148
USER	3kce_repx	0	LYSA63F	63	A		LYS	PHE	5.27261
USER	3kce_repx	0	LYSA63G	63	A		LYS	GLY	4.27273
USER	3kce_repx	0	LYSA63H	63	A		LYS	HIS	5.04055
USER	3kce_repx	0	LYSA63I	63	A		LYS	ILE	4.29623
USER	3kce_repx	0	LYSA63L	63	A		LYS	LEU	1.77084
USER	3kce_repx	0	LYSA63M	63	A		LYS	MET	0.850791
USER	3kce_repx	0	LYSA63N	63	A		LYS	ASN	4.13243
USER	3kce_repx	0	LYSA63P	63	A		LYS	PRO	6.50888
USER	3kce_repx	0	LYSA63Q	63	A		LYS	GLN	3.1253
USER	3kce_repx	0	LYSA63R	63	A		LYS	ARG	-0.0615593
USER	3kce_repx	0	LYSA63S	63	A		LYS	SER	3.47347
USER	3kce_repx	0	LYSA63T	63	A		LYS	THR	3.9999
USER	3kce_repx	0	LYSA63V	63	A		LYS	VAL	4.61718
USER	3kce_repx	0	LYSA63W	63	A		LYS	TRP	11.9666
USER	3kce_repx	0	LYSA63Y	63	A		LYS	TYR	5.35325
USER	3kce_repx	0	HISA64A	64	A		HIS	ALA	0.623172
USER	3kce_repx	0	HISA64C	64	A		HIS	CYS	0.579184
USER	3kce_repx	0	HISA64D	64	A		HIS	ASP	1.5253
USER	3kce_repx	0	HISA64E	64	A		HIS	GLU	2.85727
USER	3kce_repx	0	HISA64F	64	A		HIS	PHE	-1.6975
USER	3kce_repx	0	HISA64G	64	A		HIS	GLY	1.89509
USER	3kce_repx	0	HISA64I	64	A		HIS	ILE	0.85379
USER	3kce_repx	0	HISA64K	64	A		HIS	LYS	2.66556
USER	3kce_repx	0	HISA64L	64	A		HIS	LEU	0.478535
USER	3kce_repx	0	HISA64M	64	A		HIS	MET	-1.35215
USER	3kce_repx	0	HISA64N	64	A		HIS	ASN	0.759977
USER	3kce_repx	0	HISA64P	64	A		HIS	PRO	0.326636
USER	3kce_repx	0	HISA64Q	64	A		HIS	GLN	2.03886
USER	3kce_repx	0	HISA64R	64	A		HIS	ARG	4.67213
USER	3kce_repx	0	HISA64S	64	A		HIS	SER	2.02434
USER	3kce_repx	0	HISA64T	64	A		HIS	THR	3.21994
USER	3kce_repx	0	HISA64V	64	A		HIS	VAL	-0.0894061
USER	3kce_repx	0	HISA64W	64	A		HIS	TRP	3.78363
USER	3kce_repx	0	HISA64Y	64	A		HIS	TYR	-0.357656
USER	3kce_repx	0	SERA65A	65	A		SER	ALA	-0.65611
USER	3kce_repx	0	SERA65C	65	A		SER	CYS	-0.319414
USER	3kce_repx	0	SERA65D	65	A		SER	ASP	-0.221484
USER	3kce_repx	0	SERA65E	65	A		SER	GLU	-0.703022
USER	3kce_repx	0	SERA65F	65	A		SER	PHE	-0.197768
USER	3kce_repx	0	SERA65G	65	A		SER	GLY	-0.129568
USER	3kce_repx	0	SERA65H	65	A		SER	HIS	0.372135
USER	3kce_repx	0	SERA65I	65	A		SER	ILE	-0.922826
USER	3kce_repx	0	SERA65K	65	A		SER	LYS	-1.10659
USER	3kce_repx	0	SERA65L	65	A		SER	LEU	-1.62271
USER	3kce_repx	0	SERA65M	65	A		SER	MET	-1.23855
USER	3kce_repx	0	SERA65N	65	A		SER	ASN	-0.0615056
USER	3kce_repx	0	SERA65P	65	A		SER	PRO	0.68799
USER	3kce_repx	0	SERA65Q	65	A		SER	GLN	-0.624379
USER	3kce_repx	0	SERA65R	65	A		SER	ARG	-1.23684
USER	3kce_repx	0	SERA65T	65	A		SER	THR	-0.336517
USER	3kce_repx	0	SERA65V	65	A		SER	VAL	-0.592466
USER	3kce_repx	0	SERA65W	65	A		SER	TRP	-0.055078
USER	3kce_repx	0	SERA65Y	65	A		SER	TYR	-0.131535
USER	3kce_repx	0	GLNA66A	66	A		GLN	ALA	0.485453
USER	3kce_repx	0	GLNA66C	66	A		GLN	CYS	0.74891
USER	3kce_repx	0	GLNA66D	66	A		GLN	ASP	0.0823756
USER	3kce_repx	0	GLNA66E	66	A		GLN	GLU	0.137551
USER	3kce_repx	0	GLNA66F	66	A		GLN	PHE	0.0298238
USER	3kce_repx	0	GLNA66G	66	A		GLN	GLY	0.658444
USER	3kce_repx	0	GLNA66H	66	A		GLN	HIS	0.716066
USER	3kce_repx	0	GLNA66I	66	A		GLN	ILE	0.942064
USER	3kce_repx	0	GLNA66K	66	A		GLN	LYS	0.167835
USER	3kce_repx	0	GLNA66L	66	A		GLN	LEU	-0.391689
USER	3kce_repx	0	GLNA66M	66	A		GLN	MET	-0.179551
USER	3kce_repx	0	GLNA66N	66	A		GLN	ASN	0.312385
USER	3kce_repx	0	GLNA66P	66	A		GLN	PRO	1.2032
USER	3kce_repx	0	GLNA66R	66	A		GLN	ARG	0.102621
USER	3kce_repx	0	GLNA66S	66	A		GLN	SER	0.475499
USER	3kce_repx	0	GLNA66T	66	A		GLN	THR	1.48472
USER	3kce_repx	0	GLNA66V	66	A		GLN	VAL	1.52011
USER	3kce_repx	0	GLNA66W	66	A		GLN	TRP	0.353046
USER	3kce_repx	0	GLNA66Y	66	A		GLN	TYR	0.0715064
USER	3kce_repx	0	SERA67A	67	A		SER	ALA	0.52091
USER	3kce_repx	0	SERA67C	67	A		SER	CYS	1.92594
USER	3kce_repx	0	SERA67D	67	A		SER	ASP	6.10126
USER	3kce_repx	0	SERA67E	67	A		SER	GLU	12.9905
USER	3kce_repx	0	SERA67F	67	A		SER	PHE	21.1495
USER	3kce_repx	0	SERA67G	67	A		SER	GLY	1.98148
USER	3kce_repx	0	SERA67H	67	A		SER	HIS	18.2676
USER	3kce_repx	0	SERA67I	67	A		SER	ILE	8.11619
USER	3kce_repx	0	SERA67K	67	A		SER	LYS	14.0298
USER	3kce_repx	0	SERA67L	67	A		SER	LEU	11.2437
USER	3kce_repx	0	SERA67M	67	A		SER	MET	7.47068
USER	3kce_repx	0	SERA67N	67	A		SER	ASN	11.7778
USER	3kce_repx	0	SERA67P	67	A		SER	PRO	6.53083
USER	3kce_repx	0	SERA67Q	67	A		SER	GLN	15.6996
USER	3kce_repx	0	SERA67R	67	A		SER	ARG	16.4786
USER	3kce_repx	0	SERA67T	67	A		SER	THR	2.91195
USER	3kce_repx	0	SERA67V	67	A		SER	VAL	4.12979
USER	3kce_repx	0	SERA67W	67	A		SER	TRP	48.0352
USER	3kce_repx	0	SERA67Y	67	A		SER	TYR	23.7819
USER	3kce_repx	0	ARGA68A	68	A		ARG	ALA	0.571336
USER	3kce_repx	0	ARGA68C	68	A		ARG	CYS	1.13514
USER	3kce_repx	0	ARGA68D	68	A		ARG	ASP	1.18242
USER	3kce_repx	0	ARGA68E	68	A		ARG	GLU	0.840461
USER	3kce_repx	0	ARGA68F	68	A		ARG	PHE	0.594923
USER	3kce_repx	0	ARGA68G	68	A		ARG	GLY	1.25244
USER	3kce_repx	0	ARGA68H	68	A		ARG	HIS	1.34322
USER	3kce_repx	0	ARGA68I	68	A		ARG	ILE	0.475822
USER	3kce_repx	0	ARGA68K	68	A		ARG	LYS	-0.0852991
USER	3kce_repx	0	ARGA68L	68	A		ARG	LEU	0.654073
USER	3kce_repx	0	ARGA68M	68	A		ARG	MET	0.525916
USER	3kce_repx	0	ARGA68N	68	A		ARG	ASN	1.6007
USER	3kce_repx	0	ARGA68P	68	A		ARG	PRO	3.75824
USER	3kce_repx	0	ARGA68Q	68	A		ARG	GLN	0.624272
USER	3kce_repx	0	ARGA68S	68	A		ARG	SER	0.633128
USER	3kce_repx	0	ARGA68T	68	A		ARG	THR	0.794588
USER	3kce_repx	0	ARGA68V	68	A		ARG	VAL	0.769988
USER	3kce_repx	0	ARGA68W	68	A		ARG	TRP	0.952234
USER	3kce_repx	0	ARGA68Y	68	A		ARG	TYR	0.762708
USER	3kce_repx	0	ARGA69A	69	A		ARG	ALA	1.1242
USER	3kce_repx	0	ARGA69C	69	A		ARG	CYS	0.957136
USER	3kce_repx	0	ARGA69D	69	A		ARG	ASP	0.843169
USER	3kce_repx	0	ARGA69E	69	A		ARG	GLU	0.846944
USER	3kce_repx	0	ARGA69F	69	A		ARG	PHE	0.590758
USER	3kce_repx	0	ARGA69G	69	A		ARG	GLY	2.18494
USER	3kce_repx	0	ARGA69H	69	A		ARG	HIS	1.13291
USER	3kce_repx	0	ARGA69I	69	A		ARG	ILE	0.831452
USER	3kce_repx	0	ARGA69K	69	A		ARG	LYS	0.0602938
USER	3kce_repx	0	ARGA69L	69	A		ARG	LEU	0.690963
USER	3kce_repx	0	ARGA69M	69	A		ARG	MET	0.272986
USER	3kce_repx	0	ARGA69N	69	A		ARG	ASN	0.92736
USER	3kce_repx	0	ARGA69P	69	A		ARG	PRO	2.78888
USER	3kce_repx	0	ARGA69Q	69	A		ARG	GLN	0.499845
USER	3kce_repx	0	ARGA69S	69	A		ARG	SER	1.11142
USER	3kce_repx	0	ARGA69T	69	A		ARG	THR	1.39855
USER	3kce_repx	0	ARGA69V	69	A		ARG	VAL	1.1767
USER	3kce_repx	0	ARGA69W	69	A		ARG	TRP	0.684855
USER	3kce_repx	0	ARGA69Y	69	A		ARG	TYR	0.746397
USER	3kce_repx	0	PROA70A	70	A		PRO	ALA	1.37417
USER	3kce_repx	0	PROA70C	70	A		PRO	CYS	1.66264
USER	3kce_repx	0	PROA70D	70	A		PRO	ASP	2.06151
USER	3kce_repx	0	PROA70E	70	A		PRO	GLU	1.36889
USER	3kce_repx	0	PROA70F	70	A		PRO	PHE	2.51518
USER	3kce_repx	0	PROA70G	70	A		PRO	GLY	1.65796
USER	3kce_repx	0	PROA70H	70	A		PRO	HIS	2.33011
USER	3kce_repx	0	PROA70I	70	A		PRO	ILE	1.8389
USER	3kce_repx	0	PROA70K	70	A		PRO	LYS	1.25061
USER	3kce_repx	0	PROA70L	70	A		PRO	LEU	2.06661
USER	3kce_repx	0	PROA70M	70	A		PRO	MET	1.17564
USER	3kce_repx	0	PROA70N	70	A		PRO	ASN	2.27527
USER	3kce_repx	0	PROA70Q	70	A		PRO	GLN	1.97781
USER	3kce_repx	0	PROA70R	70	A		PRO	ARG	1.92412
USER	3kce_repx	0	PROA70S	70	A		PRO	SER	1.07364
USER	3kce_repx	0	PROA70T	70	A		PRO	THR	2.583
USER	3kce_repx	0	PROA70V	70	A		PRO	VAL	2.15002
USER	3kce_repx	0	PROA70W	70	A		PRO	TRP	2.21408
USER	3kce_repx	0	PROA70Y	70	A		PRO	TYR	2.26342
USER	3kce_repx	0	SERA71A	71	A		SER	ALA	1.1449
USER	3kce_repx	0	SERA71C	71	A		SER	CYS	1.06847
USER	3kce_repx	0	SERA71D	71	A		SER	ASP	2.98313
USER	3kce_repx	0	SERA71E	71	A		SER	GLU	0.803419
USER	3kce_repx	0	SERA71F	71	A		SER	PHE	1.22712
USER	3kce_repx	0	SERA71G	71	A		SER	GLY	1.41964
USER	3kce_repx	0	SERA71H	71	A		SER	HIS	1.24929
USER	3kce_repx	0	SERA71I	71	A		SER	ILE	0.990677
USER	3kce_repx	0	SERA71K	71	A		SER	LYS	1.0575
USER	3kce_repx	0	SERA71L	71	A		SER	LEU	1.30637
USER	3kce_repx	0	SERA71M	71	A		SER	MET	0.146031
USER	3kce_repx	0	SERA71N	71	A		SER	ASN	1.56034
USER	3kce_repx	0	SERA71P	71	A		SER	PRO	5.5584
USER	3kce_repx	0	SERA71Q	71	A		SER	GLN	0.846896
USER	3kce_repx	0	SERA71R	71	A		SER	ARG	0.74143
USER	3kce_repx	0	SERA71T	71	A		SER	THR	0.584847
USER	3kce_repx	0	SERA71V	71	A		SER	VAL	1.39617
USER	3kce_repx	0	SERA71W	71	A		SER	TRP	2.29069
USER	3kce_repx	0	SERA71Y	71	A		SER	TYR	1.14535
USER	3kce_repx	0	SERA72A	72	A		SER	ALA	1.61123
USER	3kce_repx	0	SERA72C	72	A		SER	CYS	-0.129405
USER	3kce_repx	0	SERA72D	72	A		SER	ASP	5.69059
USER	3kce_repx	0	SERA72E	72	A		SER	GLU	10.8871
USER	3kce_repx	0	SERA72F	72	A		SER	PHE	18.2423
USER	3kce_repx	0	SERA72G	72	A		SER	GLY	2.20522
USER	3kce_repx	0	SERA72H	72	A		SER	HIS	20.029
USER	3kce_repx	0	SERA72I	72	A		SER	ILE	6.36772
USER	3kce_repx	0	SERA72K	72	A		SER	LYS	13.6796
USER	3kce_repx	0	SERA72L	72	A		SER	LEU	8.31507
USER	3kce_repx	0	SERA72M	72	A		SER	MET	7.73826
USER	3kce_repx	0	SERA72N	72	A		SER	ASN	4.31732
USER	3kce_repx	0	SERA72P	72	A		SER	PRO	4.9239
USER	3kce_repx	0	SERA72Q	72	A		SER	GLN	11.2206
USER	3kce_repx	0	SERA72R	72	A		SER	ARG	18.0796
USER	3kce_repx	0	SERA72T	72	A		SER	THR	4.37428
USER	3kce_repx	0	SERA72V	72	A		SER	VAL	6.41695
USER	3kce_repx	0	SERA72W	72	A		SER	TRP	32.2545
USER	3kce_repx	0	SERA72Y	72	A		SER	TYR	28.7848
USER	3kce_repx	0	TRPA73A	73	A		TRP	ALA	2.87226
USER	3kce_repx	0	TRPA73C	73	A		TRP	CYS	2.60794
USER	3kce_repx	0	TRPA73D	73	A		TRP	ASP	1.82986
USER	3kce_repx	0	TRPA73E	73	A		TRP	GLU	2.6383
USER	3kce_repx	0	TRPA73F	73	A		TRP	PHE	1.83257
USER	3kce_repx	0	TRPA73G	73	A		TRP	GLY	3.08349
USER	3kce_repx	0	TRPA73H	73	A		TRP	HIS	1.45859
USER	3kce_repx	0	TRPA73I	73	A		TRP	ILE	1.81816
USER	3kce_repx	0	TRPA73K	73	A		TRP	LYS	2.3768
USER	3kce_repx	0	TRPA73L	73	A		TRP	LEU	1.62678
USER	3kce_repx	0	TRPA73M	73	A		TRP	MET	1.78238
USER	3kce_repx	0	TRPA73N	73	A		TRP	ASN	2.93256
USER	3kce_repx	0	TRPA73P	73	A		TRP	PRO	1.73576
USER	3kce_repx	0	TRPA73Q	73	A		TRP	GLN	2.86717
USER	3kce_repx	0	TRPA73R	73	A		TRP	ARG	2.45471
USER	3kce_repx	0	TRPA73S	73	A		TRP	SER	3.06506
USER	3kce_repx	0	TRPA73T	73	A		TRP	THR	2.90569
USER	3kce_repx	0	TRPA73V	73	A		TRP	VAL	2.5644
USER	3kce_repx	0	TRPA73Y	73	A		TRP	TYR	1.39804
USER	3kce_repx	0	ARGA74A	74	A		ARG	ALA	2.04116
USER	3kce_repx	0	ARGA74C	74	A		ARG	CYS	2.52991
USER	3kce_repx	0	ARGA74D	74	A		ARG	ASP	3.08057
USER	3kce_repx	0	ARGA74E	74	A		ARG	GLU	2.28638
USER	3kce_repx	0	ARGA74F	74	A		ARG	PHE	1.3428
USER	3kce_repx	0	ARGA74G	74	A		ARG	GLY	3.6149
USER	3kce_repx	0	ARGA74H	74	A		ARG	HIS	2.631
USER	3kce_repx	0	ARGA74I	74	A		ARG	ILE	0.667533
USER	3kce_repx	0	ARGA74K	74	A		ARG	LYS	0.654723
USER	3kce_repx	0	ARGA74L	74	A		ARG	LEU	-0.174011
USER	3kce_repx	0	ARGA74M	74	A		ARG	MET	-0.307485
USER	3kce_repx	0	ARGA74N	74	A		ARG	ASN	2.46645
USER	3kce_repx	0	ARGA74P	74	A		ARG	PRO	5.81005
USER	3kce_repx	0	ARGA74Q	74	A		ARG	GLN	1.36563
USER	3kce_repx	0	ARGA74S	74	A		ARG	SER	2.0671
USER	3kce_repx	0	ARGA74T	74	A		ARG	THR	0.775901
USER	3kce_repx	0	ARGA74V	74	A		ARG	VAL	1.38166
USER	3kce_repx	0	ARGA74W	74	A		ARG	TRP	1.09277
USER	3kce_repx	0	ARGA74Y	74	A		ARG	TYR	1.0543
USER	3kce_repx	0	GLNA75A	75	A		GLN	ALA	1.16017
USER	3kce_repx	0	GLNA75C	75	A		GLN	CYS	0.502983
USER	3kce_repx	0	GLNA75D	75	A		GLN	ASP	0.564473
USER	3kce_repx	0	GLNA75E	75	A		GLN	GLU	1.10822
USER	3kce_repx	0	GLNA75F	75	A		GLN	PHE	0.15696
USER	3kce_repx	0	GLNA75G	75	A		GLN	GLY	1.69028
USER	3kce_repx	0	GLNA75H	75	A		GLN	HIS	0.983068
USER	3kce_repx	0	GLNA75I	75	A		GLN	ILE	1.5719
USER	3kce_repx	0	GLNA75K	75	A		GLN	LYS	0.169749
USER	3kce_repx	0	GLNA75L	75	A		GLN	LEU	0.242395
USER	3kce_repx	0	GLNA75M	75	A		GLN	MET	0.0388688
USER	3kce_repx	0	GLNA75N	75	A		GLN	ASN	0.710274
USER	3kce_repx	0	GLNA75P	75	A		GLN	PRO	3.66569
USER	3kce_repx	0	GLNA75R	75	A		GLN	ARG	0.406695
USER	3kce_repx	0	GLNA75S	75	A		GLN	SER	0.773733
USER	3kce_repx	0	GLNA75T	75	A		GLN	THR	1.8994
USER	3kce_repx	0	GLNA75V	75	A		GLN	VAL	1.88925
USER	3kce_repx	0	GLNA75W	75	A		GLN	TRP	0.813015
USER	3kce_repx	0	GLNA75Y	75	A		GLN	TYR	0.332149
USER	3kce_repx	0	GLUA76A	76	A		GLU	ALA	0.847772
USER	3kce_repx	0	GLUA76C	76	A		GLU	CYS	1.43181
USER	3kce_repx	0	GLUA76D	76	A		GLU	ASP	1.17155
USER	3kce_repx	0	GLUA76F	76	A		GLU	PHE	1.44006
USER	3kce_repx	0	GLUA76G	76	A		GLU	GLY	1.39345
USER	3kce_repx	0	GLUA76H	76	A		GLU	HIS	1.54303
USER	3kce_repx	0	GLUA76I	76	A		GLU	ILE	0.826084
USER	3kce_repx	0	GLUA76K	76	A		GLU	LYS	1.10112
USER	3kce_repx	0	GLUA76L	76	A		GLU	LEU	1.24721
USER	3kce_repx	0	GLUA76M	76	A		GLU	MET	1.25352
USER	3kce_repx	0	GLUA76N	76	A		GLU	ASN	1.41354
USER	3kce_repx	0	GLUA76P	76	A		GLU	PRO	-1.10893
USER	3kce_repx	0	GLUA76Q	76	A		GLU	GLN	0.566469
USER	3kce_repx	0	GLUA76R	76	A		GLU	ARG	0.723997
USER	3kce_repx	0	GLUA76S	76	A		GLU	SER	1.2476
USER	3kce_repx	0	GLUA76T	76	A		GLU	THR	1.33017
USER	3kce_repx	0	GLUA76V	76	A		GLU	VAL	1.12112
USER	3kce_repx	0	GLUA76W	76	A		GLU	TRP	1.49264
USER	3kce_repx	0	GLUA76Y	76	A		GLU	TYR	1.43197
USER	3kce_repx	0	LYSA77A	77	A		LYS	ALA	0.846099
USER	3kce_repx	0	LYSA77C	77	A		LYS	CYS	0.174298
USER	3kce_repx	0	LYSA77D	77	A		LYS	ASP	0.19873
USER	3kce_repx	0	LYSA77E	77	A		LYS	GLU	0.0841373
USER	3kce_repx	0	LYSA77F	77	A		LYS	PHE	0.351134
USER	3kce_repx	0	LYSA77G	77	A		LYS	GLY	0.814774
USER	3kce_repx	0	LYSA77H	77	A		LYS	HIS	0.136943
USER	3kce_repx	0	LYSA77I	77	A		LYS	ILE	0.289244
USER	3kce_repx	0	LYSA77L	77	A		LYS	LEU	0.0473382
USER	3kce_repx	0	LYSA77M	77	A		LYS	MET	0.267023
USER	3kce_repx	0	LYSA77N	77	A		LYS	ASN	0.153435
USER	3kce_repx	0	LYSA77P	77	A		LYS	PRO	2.31355
USER	3kce_repx	0	LYSA77Q	77	A		LYS	GLN	0.0152391
USER	3kce_repx	0	LYSA77R	77	A		LYS	ARG	0.111349
USER	3kce_repx	0	LYSA77S	77	A		LYS	SER	0.333399
USER	3kce_repx	0	LYSA77T	77	A		LYS	THR	0.320925
USER	3kce_repx	0	LYSA77V	77	A		LYS	VAL	0.332131
USER	3kce_repx	0	LYSA77W	77	A		LYS	TRP	0.429486
USER	3kce_repx	0	LYSA77Y	77	A		LYS	TYR	0.375051
USER	3kce_repx	0	ILEA78A	78	A		ILE	ALA	2.91084
USER	3kce_repx	0	ILEA78C	78	A		ILE	CYS	2.38973
USER	3kce_repx	0	ILEA78D	78	A		ILE	ASP	3.79862
USER	3kce_repx	0	ILEA78E	78	A		ILE	GLU	2.62488
USER	3kce_repx	0	ILEA78F	78	A		ILE	PHE	7.26547
USER	3kce_repx	0	ILEA78G	78	A		ILE	GLY	3.93716
USER	3kce_repx	0	ILEA78H	78	A		ILE	HIS	6.53573
USER	3kce_repx	0	ILEA78K	78	A		ILE	LYS	4.18016
USER	3kce_repx	0	ILEA78L	78	A		ILE	LEU	1.02524
USER	3kce_repx	0	ILEA78M	78	A		ILE	MET	2.47768
USER	3kce_repx	0	ILEA78N	78	A		ILE	ASN	3.8294
USER	3kce_repx	0	ILEA78P	78	A		ILE	PRO	5.26543
USER	3kce_repx	0	ILEA78Q	78	A		ILE	GLN	3.05758
USER	3kce_repx	0	ILEA78R	78	A		ILE	ARG	8.05514
USER	3kce_repx	0	ILEA78S	78	A		ILE	SER	4.31353
USER	3kce_repx	0	ILEA78T	78	A		ILE	THR	3.00066
USER	3kce_repx	0	ILEA78V	78	A		ILE	VAL	0.697384
USER	3kce_repx	0	ILEA78W	78	A		ILE	TRP	4.78074
USER	3kce_repx	0	ILEA78Y	78	A		ILE	TYR	5.08543
USER	3kce_repx	0	THRA79A	79	A		THR	ALA	-0.137026
USER	3kce_repx	0	THRA79C	79	A		THR	CYS	-0.156694
USER	3kce_repx	0	THRA79D	79	A		THR	ASP	-0.216599
USER	3kce_repx	0	THRA79E	79	A		THR	GLU	-0.240071
USER	3kce_repx	0	THRA79F	79	A		THR	PHE	-0.348338
USER	3kce_repx	0	THRA79G	79	A		THR	GLY	-0.094426
USER	3kce_repx	0	THRA79H	79	A		THR	HIS	-0.090752
USER	3kce_repx	0	THRA79I	79	A		THR	ILE	0.246151
USER	3kce_repx	0	THRA79K	79	A		THR	LYS	-0.298131
USER	3kce_repx	0	THRA79L	79	A		THR	LEU	-0.369911
USER	3kce_repx	0	THRA79M	79	A		THR	MET	-0.00643858
USER	3kce_repx	0	THRA79N	79	A		THR	ASN	0.0157598
USER	3kce_repx	0	THRA79P	79	A		THR	PRO	-0.352066
USER	3kce_repx	0	THRA79Q	79	A		THR	GLN	-0.11404
USER	3kce_repx	0	THRA79R	79	A		THR	ARG	-0.19293
USER	3kce_repx	0	THRA79S	79	A		THR	SER	-0.176335
USER	3kce_repx	0	THRA79V	79	A		THR	VAL	0.205499
USER	3kce_repx	0	THRA79W	79	A		THR	TRP	0.10937
USER	3kce_repx	0	THRA79Y	79	A		THR	TYR	-0.338139
USER	3kce_repx	0	ARGA80A	80	A		ARG	ALA	2.79539
USER	3kce_repx	0	ARGA80C	80	A		ARG	CYS	2.74006
USER	3kce_repx	0	ARGA80D	80	A		ARG	ASP	3.6649
USER	3kce_repx	0	ARGA80E	80	A		ARG	GLU	3.28085
USER	3kce_repx	0	ARGA80F	80	A		ARG	PHE	2.53225
USER	3kce_repx	0	ARGA80G	80	A		ARG	GLY	3.75462
USER	3kce_repx	0	ARGA80H	80	A		ARG	HIS	3.57337
USER	3kce_repx	0	ARGA80I	80	A		ARG	ILE	2.32547
USER	3kce_repx	0	ARGA80K	80	A		ARG	LYS	1.93494
USER	3kce_repx	0	ARGA80L	80	A		ARG	LEU	2.53644
USER	3kce_repx	0	ARGA80M	80	A		ARG	MET	1.07899
USER	3kce_repx	0	ARGA80N	80	A		ARG	ASN	2.40765
USER	3kce_repx	0	ARGA80P	80	A		ARG	PRO	2.26951
USER	3kce_repx	0	ARGA80Q	80	A		ARG	GLN	2.53817
USER	3kce_repx	0	ARGA80S	80	A		ARG	SER	3.16753
USER	3kce_repx	0	ARGA80T	80	A		ARG	THR	2.95786
USER	3kce_repx	0	ARGA80V	80	A		ARG	VAL	2.83539
USER	3kce_repx	0	ARGA80W	80	A		ARG	TRP	1.6179
USER	3kce_repx	0	ARGA80Y	80	A		ARG	TYR	2.67583
USER	3kce_repx	0	THRA81A	81	A		THR	ALA	0.341469
USER	3kce_repx	0	THRA81C	81	A		THR	CYS	1.8491
USER	3kce_repx	0	THRA81D	81	A		THR	ASP	-0.772255
USER	3kce_repx	0	THRA81E	81	A		THR	GLU	0.55816
USER	3kce_repx	0	THRA81F	81	A		THR	PHE	0.927015
USER	3kce_repx	0	THRA81G	81	A		THR	GLY	0.5044
USER	3kce_repx	0	THRA81H	81	A		THR	HIS	0.903738
USER	3kce_repx	0	THRA81I	81	A		THR	ILE	2.49321
USER	3kce_repx	0	THRA81K	81	A		THR	LYS	1.84006
USER	3kce_repx	0	THRA81L	81	A		THR	LEU	1.26884
USER	3kce_repx	0	THRA81M	81	A		THR	MET	1.49452
USER	3kce_repx	0	THRA81N	81	A		THR	ASN	-0.0536957
USER	3kce_repx	0	THRA81P	81	A		THR	PRO	-0.192148
USER	3kce_repx	0	THRA81Q	81	A		THR	GLN	1.30988
USER	3kce_repx	0	THRA81R	81	A		THR	ARG	0.834472
USER	3kce_repx	0	THRA81S	81	A		THR	SER	-0.374126
USER	3kce_repx	0	THRA81V	81	A		THR	VAL	2.2111
USER	3kce_repx	0	THRA81W	81	A		THR	TRP	1.6615
USER	3kce_repx	0	THRA81Y	81	A		THR	TYR	1.04122
USER	3kce_repx	0	LYSA82A	82	A		LYS	ALA	0.565595
USER	3kce_repx	0	LYSA82C	82	A		LYS	CYS	1.00186
USER	3kce_repx	0	LYSA82D	82	A		LYS	ASP	1.291
USER	3kce_repx	0	LYSA82E	82	A		LYS	GLU	0.254466
USER	3kce_repx	0	LYSA82F	82	A		LYS	PHE	1.38119
USER	3kce_repx	0	LYSA82G	82	A		LYS	GLY	1.44598
USER	3kce_repx	0	LYSA82H	82	A		LYS	HIS	1.49432
USER	3kce_repx	0	LYSA82I	82	A		LYS	ILE	-0.190769
USER	3kce_repx	0	LYSA82L	82	A		LYS	LEU	-0.502594
USER	3kce_repx	0	LYSA82M	82	A		LYS	MET	-0.270656
USER	3kce_repx	0	LYSA82N	82	A		LYS	ASN	1.51263
USER	3kce_repx	0	LYSA82P	82	A		LYS	PRO	-2.03911
USER	3kce_repx	0	LYSA82Q	82	A		LYS	GLN	0.567866
USER	3kce_repx	0	LYSA82R	82	A		LYS	ARG	0.303004
USER	3kce_repx	0	LYSA82S	82	A		LYS	SER	1.56044
USER	3kce_repx	0	LYSA82T	82	A		LYS	THR	1.18066
USER	3kce_repx	0	LYSA82V	82	A		LYS	VAL	0.231513
USER	3kce_repx	0	LYSA82W	82	A		LYS	TRP	-0.559014
USER	3kce_repx	0	LYSA82Y	82	A		LYS	TYR	-0.0770806
USER	3kce_repx	0	GLUA83A	83	A		GLU	ALA	1.59782
USER	3kce_repx	0	GLUA83C	83	A		GLU	CYS	2.29855
USER	3kce_repx	0	GLUA83D	83	A		GLU	ASP	1.00993
USER	3kce_repx	0	GLUA83F	83	A		GLU	PHE	1.68214
USER	3kce_repx	0	GLUA83G	83	A		GLU	GLY	2.34651
USER	3kce_repx	0	GLUA83H	83	A		GLU	HIS	2.07374
USER	3kce_repx	0	GLUA83I	83	A		GLU	ILE	1.50754
USER	3kce_repx	0	GLUA83K	83	A		GLU	LYS	1.81778
USER	3kce_repx	0	GLUA83L	83	A		GLU	LEU	1.58507
USER	3kce_repx	0	GLUA83M	83	A		GLU	MET	1.13435
USER	3kce_repx	0	GLUA83N	83	A		GLU	ASN	2.05379
USER	3kce_repx	0	GLUA83P	83	A		GLU	PRO	0.162171
USER	3kce_repx	0	GLUA83Q	83	A		GLU	GLN	1.5483
USER	3kce_repx	0	GLUA83R	83	A		GLU	ARG	2.09283
USER	3kce_repx	0	GLUA83S	83	A		GLU	SER	1.71908
USER	3kce_repx	0	GLUA83T	83	A		GLU	THR	1.73887
USER	3kce_repx	0	GLUA83V	83	A		GLU	VAL	1.96
USER	3kce_repx	0	GLUA83W	83	A		GLU	TRP	1.76607
USER	3kce_repx	0	GLUA83Y	83	A		GLU	TYR	1.75174
USER	3kce_repx	0	GLUA84A	84	A		GLU	ALA	0.949688
USER	3kce_repx	0	GLUA84C	84	A		GLU	CYS	1.47473
USER	3kce_repx	0	GLUA84D	84	A		GLU	ASP	0.000144026
USER	3kce_repx	0	GLUA84F	84	A		GLU	PHE	0.477194
USER	3kce_repx	0	GLUA84G	84	A		GLU	GLY	1.93481
USER	3kce_repx	0	GLUA84H	84	A		GLU	HIS	1.19903
USER	3kce_repx	0	GLUA84I	84	A		GLU	ILE	0.565244
USER	3kce_repx	0	GLUA84K	84	A		GLU	LYS	0.592778
USER	3kce_repx	0	GLUA84L	84	A		GLU	LEU	0.145489
USER	3kce_repx	0	GLUA84M	84	A		GLU	MET	-0.0456699
USER	3kce_repx	0	GLUA84N	84	A		GLU	ASN	1.01065
USER	3kce_repx	0	GLUA84P	84	A		GLU	PRO	2.37414
USER	3kce_repx	0	GLUA84Q	84	A		GLU	GLN	0.418003
USER	3kce_repx	0	GLUA84R	84	A		GLU	ARG	1.02213
USER	3kce_repx	0	GLUA84S	84	A		GLU	SER	1.10225
USER	3kce_repx	0	GLUA84T	84	A		GLU	THR	0.96028
USER	3kce_repx	0	GLUA84V	84	A		GLU	VAL	1.00222
USER	3kce_repx	0	GLUA84W	84	A		GLU	TRP	0.0670903
USER	3kce_repx	0	GLUA84Y	84	A		GLU	TYR	0.578644
USER	3kce_repx	0	ALAA85C	85	A		ALA	CYS	3.37123
USER	3kce_repx	0	ALAA85D	85	A		ALA	ASP	8.87712
USER	3kce_repx	0	ALAA85E	85	A		ALA	GLU	14.474
USER	3kce_repx	0	ALAA85F	85	A		ALA	PHE	18.5388
USER	3kce_repx	0	ALAA85G	85	A		ALA	GLY	1.90809
USER	3kce_repx	0	ALAA85H	85	A		ALA	HIS	28.0637
USER	3kce_repx	0	ALAA85I	85	A		ALA	ILE	6.43182
USER	3kce_repx	0	ALAA85K	85	A		ALA	LYS	16.3537
USER	3kce_repx	0	ALAA85L	85	A		ALA	LEU	5.82946
USER	3kce_repx	0	ALAA85M	85	A		ALA	MET	6.13984
USER	3kce_repx	0	ALAA85N	85	A		ALA	ASN	6.66641
USER	3kce_repx	0	ALAA85P	85	A		ALA	PRO	5.62757
USER	3kce_repx	0	ALAA85Q	85	A		ALA	GLN	9.72902
USER	3kce_repx	0	ALAA85R	85	A		ALA	ARG	10.646
USER	3kce_repx	0	ALAA85S	85	A		ALA	SER	1.18547
USER	3kce_repx	0	ALAA85T	85	A		ALA	THR	1.3188
USER	3kce_repx	0	ALAA85V	85	A		ALA	VAL	2.69584
USER	3kce_repx	0	ALAA85W	85	A		ALA	TRP	24.1223
USER	3kce_repx	0	ALAA85Y	85	A		ALA	TYR	19.9985
USER	3kce_repx	0	LEUA86A	86	A		LEU	ALA	1.75648
USER	3kce_repx	0	LEUA86C	86	A		LEU	CYS	2.12068
USER	3kce_repx	0	LEUA86D	86	A		LEU	ASP	2.86404
USER	3kce_repx	0	LEUA86E	86	A		LEU	GLU	1.33836
USER	3kce_repx	0	LEUA86F	86	A		LEU	PHE	1.14045
USER	3kce_repx	0	LEUA86G	86	A		LEU	GLY	3.04261
USER	3kce_repx	0	LEUA86H	86	A		LEU	HIS	1.86769
USER	3kce_repx	0	LEUA86I	86	A		LEU	ILE	0.239326
USER	3kce_repx	0	LEUA86K	86	A		LEU	LYS	1.27271
USER	3kce_repx	0	LEUA86M	86	A		LEU	MET	0.05019
USER	3kce_repx	0	LEUA86N	86	A		LEU	ASN	2.53101
USER	3kce_repx	0	LEUA86P	86	A		LEU	PRO	6.6905
USER	3kce_repx	0	LEUA86Q	86	A		LEU	GLN	1.22114
USER	3kce_repx	0	LEUA86R	86	A		LEU	ARG	1.65488
USER	3kce_repx	0	LEUA86S	86	A		LEU	SER	2.08276
USER	3kce_repx	0	LEUA86T	86	A		LEU	THR	2.46276
USER	3kce_repx	0	LEUA86V	86	A		LEU	VAL	1.11838
USER	3kce_repx	0	LEUA86W	86	A		LEU	TRP	2.19849
USER	3kce_repx	0	LEUA86Y	86	A		LEU	TYR	1.67076
USER	3kce_repx	0	GLUA87A	87	A		GLU	ALA	0.252393
USER	3kce_repx	0	GLUA87C	87	A		GLU	CYS	0.80899
USER	3kce_repx	0	GLUA87D	87	A		GLU	ASP	0.452585
USER	3kce_repx	0	GLUA87F	87	A		GLU	PHE	-0.265461
USER	3kce_repx	0	GLUA87G	87	A		GLU	GLY	0.951484
USER	3kce_repx	0	GLUA87H	87	A		GLU	HIS	0.646363
USER	3kce_repx	0	GLUA87I	87	A		GLU	ILE	0.0361949
USER	3kce_repx	0	GLUA87K	87	A		GLU	LYS	0.115106
USER	3kce_repx	0	GLUA87L	87	A		GLU	LEU	-0.0456989
USER	3kce_repx	0	GLUA87M	87	A		GLU	MET	-0.372302
USER	3kce_repx	0	GLUA87N	87	A		GLU	ASN	0.699425
USER	3kce_repx	0	GLUA87P	87	A		GLU	PRO	2.11736
USER	3kce_repx	0	GLUA87Q	87	A		GLU	GLN	-0.166605
USER	3kce_repx	0	GLUA87R	87	A		GLU	ARG	0.311626
USER	3kce_repx	0	GLUA87S	87	A		GLU	SER	0.252998
USER	3kce_repx	0	GLUA87T	87	A		GLU	THR	0.632514
USER	3kce_repx	0	GLUA87V	87	A		GLU	VAL	0.496347
USER	3kce_repx	0	GLUA87W	87	A		GLU	TRP	0.0338851
USER	3kce_repx	0	GLUA87Y	87	A		GLU	TYR	-0.201918
USER	3kce_repx	0	LEUA88A	88	A		LEU	ALA	1.21211
USER	3kce_repx	0	LEUA88C	88	A		LEU	CYS	1.99363
USER	3kce_repx	0	LEUA88D	88	A		LEU	ASP	1.73253
USER	3kce_repx	0	LEUA88E	88	A		LEU	GLU	0.942674
USER	3kce_repx	0	LEUA88F	88	A		LEU	PHE	0.465925
USER	3kce_repx	0	LEUA88G	88	A		LEU	GLY	2.49348
USER	3kce_repx	0	LEUA88H	88	A		LEU	HIS	1.16615
USER	3kce_repx	0	LEUA88I	88	A		LEU	ILE	1.53463
USER	3kce_repx	0	LEUA88K	88	A		LEU	LYS	0.860594
USER	3kce_repx	0	LEUA88M	88	A		LEU	MET	-0.127877
USER	3kce_repx	0	LEUA88N	88	A		LEU	ASN	1.21409
USER	3kce_repx	0	LEUA88P	88	A		LEU	PRO	4.83189
USER	3kce_repx	0	LEUA88Q	88	A		LEU	GLN	0.857359
USER	3kce_repx	0	LEUA88R	88	A		LEU	ARG	0.984906
USER	3kce_repx	0	LEUA88S	88	A		LEU	SER	2.43988
USER	3kce_repx	0	LEUA88T	88	A		LEU	THR	2.2361
USER	3kce_repx	0	LEUA88V	88	A		LEU	VAL	1.62552
USER	3kce_repx	0	LEUA88W	88	A		LEU	TRP	0.80162
USER	3kce_repx	0	LEUA88Y	88	A		LEU	TYR	0.675933
USER	3kce_repx	0	ILEA89A	89	A		ILE	ALA	3.28889
USER	3kce_repx	0	ILEA89C	89	A		ILE	CYS	3.55239
USER	3kce_repx	0	ILEA89D	89	A		ILE	ASP	5.7868
USER	3kce_repx	0	ILEA89E	89	A		ILE	GLU	5.80967
USER	3kce_repx	0	ILEA89F	89	A		ILE	PHE	14.2168
USER	3kce_repx	0	ILEA89G	89	A		ILE	GLY	5.46611
USER	3kce_repx	0	ILEA89H	89	A		ILE	HIS	8.60884
USER	3kce_repx	0	ILEA89K	89	A		ILE	LYS	6.36791
USER	3kce_repx	0	ILEA89L	89	A		ILE	LEU	3.6628
USER	3kce_repx	0	ILEA89M	89	A		ILE	MET	0.509199
USER	3kce_repx	0	ILEA89N	89	A		ILE	ASN	4.50658
USER	3kce_repx	0	ILEA89P	89	A		ILE	PRO	8.00776
USER	3kce_repx	0	ILEA89Q	89	A		ILE	GLN	3.45281
USER	3kce_repx	0	ILEA89R	89	A		ILE	ARG	12.5335
USER	3kce_repx	0	ILEA89S	89	A		ILE	SER	4.99817
USER	3kce_repx	0	ILEA89T	89	A		ILE	THR	3.05749
USER	3kce_repx	0	ILEA89V	89	A		ILE	VAL	0.532253
USER	3kce_repx	0	ILEA89W	89	A		ILE	TRP	26.9006
USER	3kce_repx	0	ILEA89Y	89	A		ILE	TYR	21.0538
USER	3kce_repx	0	ASNA90A	90	A		ASN	ALA	0.43282
USER	3kce_repx	0	ASNA90C	90	A		ASN	CYS	0.484082
USER	3kce_repx	0	ASNA90D	90	A		ASN	ASP	0.688793
USER	3kce_repx	0	ASNA90E	90	A		ASN	GLU	0.107017
USER	3kce_repx	0	ASNA90F	90	A		ASN	PHE	-1.01827
USER	3kce_repx	0	ASNA90G	90	A		ASN	GLY	1.29546
USER	3kce_repx	0	ASNA90H	90	A		ASN	HIS	0.250692
USER	3kce_repx	0	ASNA90I	90	A		ASN	ILE	-0.632237
USER	3kce_repx	0	ASNA90K	90	A		ASN	LYS	-0.491882
USER	3kce_repx	0	ASNA90L	90	A		ASN	LEU	-0.957277
USER	3kce_repx	0	ASNA90M	90	A		ASN	MET	-1.27295
USER	3kce_repx	0	ASNA90P	90	A		ASN	PRO	4.30249
USER	3kce_repx	0	ASNA90Q	90	A		ASN	GLN	0.109811
USER	3kce_repx	0	ASNA90R	90	A		ASN	ARG	-0.0900556
USER	3kce_repx	0	ASNA90S	90	A		ASN	SER	0.265573
USER	3kce_repx	0	ASNA90T	90	A		ASN	THR	0.308037
USER	3kce_repx	0	ASNA90V	90	A		ASN	VAL	0.349532
USER	3kce_repx	0	ASNA90W	90	A		ASN	TRP	-1.32175
USER	3kce_repx	0	ASNA90Y	90	A		ASN	TYR	-0.821294
USER	3kce_repx	0	GLYA91A	91	A		GLY	ALA	-1.05621
USER	3kce_repx	0	GLYA91C	91	A		GLY	CYS	-0.123783
USER	3kce_repx	0	GLYA91D	91	A		GLY	ASP	-1.09141
USER	3kce_repx	0	GLYA91E	91	A		GLY	GLU	-1.1901
USER	3kce_repx	0	GLYA91F	91	A		GLY	PHE	-0.813274
USER	3kce_repx	0	GLYA91H	91	A		GLY	HIS	-1.03174
USER	3kce_repx	0	GLYA91I	91	A		GLY	ILE	-1.01713
USER	3kce_repx	0	GLYA91K	91	A		GLY	LYS	-1.0597
USER	3kce_repx	0	GLYA91L	91	A		GLY	LEU	-0.975781
USER	3kce_repx	0	GLYA91M	91	A		GLY	MET	-1.30454
USER	3kce_repx	0	GLYA91N	91	A		GLY	ASN	-1.76537
USER	3kce_repx	0	GLYA91P	91	A		GLY	PRO	1.91648
USER	3kce_repx	0	GLYA91Q	91	A		GLY	GLN	-1.29904
USER	3kce_repx	0	GLYA91R	91	A		GLY	ARG	-1.11883
USER	3kce_repx	0	GLYA91S	91	A		GLY	SER	-1.07231
USER	3kce_repx	0	GLYA91T	91	A		GLY	THR	-0.00139991
USER	3kce_repx	0	GLYA91V	91	A		GLY	VAL	-0.534116
USER	3kce_repx	0	GLYA91W	91	A		GLY	TRP	-1.07856
USER	3kce_repx	0	GLYA91Y	91	A		GLY	TYR	-0.791802
USER	3kce_repx	0	TYRA92A	92	A		TYR	ALA	3.60264
USER	3kce_repx	0	TYRA92C	92	A		TYR	CYS	3.6896
USER	3kce_repx	0	TYRA92D	92	A		TYR	ASP	5.25696
USER	3kce_repx	0	TYRA92E	92	A		TYR	GLU	4.32601
USER	3kce_repx	0	TYRA92F	92	A		TYR	PHE	-0.215835
USER	3kce_repx	0	TYRA92G	92	A		TYR	GLY	5.56483
USER	3kce_repx	0	TYRA92H	92	A		TYR	HIS	3.16048
USER	3kce_repx	0	TYRA92I	92	A		TYR	ILE	1.17364
USER	3kce_repx	0	TYRA92K	92	A		TYR	LYS	2.53278
USER	3kce_repx	0	TYRA92L	92	A		TYR	LEU	0.0246539
USER	3kce_repx	0	TYRA92M	92	A		TYR	MET	0.534361
USER	3kce_repx	0	TYRA92N	92	A		TYR	ASN	3.48031
USER	3kce_repx	0	TYRA92P	92	A		TYR	PRO	6.28926
USER	3kce_repx	0	TYRA92Q	92	A		TYR	GLN	3.29357
USER	3kce_repx	0	TYRA92R	92	A		TYR	ARG	3.01246
USER	3kce_repx	0	TYRA92S	92	A		TYR	SER	5.15024
USER	3kce_repx	0	TYRA92T	92	A		TYR	THR	3.76581
USER	3kce_repx	0	TYRA92V	92	A		TYR	VAL	1.67456
USER	3kce_repx	0	TYRA92W	92	A		TYR	TRP	0.861507
USER	3kce_repx	0	ILEA93A	93	A		ILE	ALA	2.28201
USER	3kce_repx	0	ILEA93C	93	A		ILE	CYS	1.95763
USER	3kce_repx	0	ILEA93D	93	A		ILE	ASP	4.08116
USER	3kce_repx	0	ILEA93E	93	A		ILE	GLU	3.02441
USER	3kce_repx	0	ILEA93F	93	A		ILE	PHE	0.557493
USER	3kce_repx	0	ILEA93G	93	A		ILE	GLY	3.72273
USER	3kce_repx	0	ILEA93H	93	A		ILE	HIS	3.08607
USER	3kce_repx	0	ILEA93K	93	A		ILE	LYS	1.65462
USER	3kce_repx	0	ILEA93L	93	A		ILE	LEU	-0.710044
USER	3kce_repx	0	ILEA93M	93	A		ILE	MET	-0.262851
USER	3kce_repx	0	ILEA93N	93	A		ILE	ASN	2.6884
USER	3kce_repx	0	ILEA93P	93	A		ILE	PRO	6.23235
USER	3kce_repx	0	ILEA93Q	93	A		ILE	GLN	1.99625
USER	3kce_repx	0	ILEA93R	93	A		ILE	ARG	1.89638
USER	3kce_repx	0	ILEA93S	93	A		ILE	SER	2.53583
USER	3kce_repx	0	ILEA93T	93	A		ILE	THR	2.3387
USER	3kce_repx	0	ILEA93V	93	A		ILE	VAL	1.14287
USER	3kce_repx	0	ILEA93W	93	A		ILE	TRP	0.802401
USER	3kce_repx	0	ILEA93Y	93	A		ILE	TYR	2.63381
USER	3kce_repx	0	GLNA94A	94	A		GLN	ALA	0.185059
USER	3kce_repx	0	GLNA94C	94	A		GLN	CYS	0.794556
USER	3kce_repx	0	GLNA94D	94	A		GLN	ASP	0.637669
USER	3kce_repx	0	GLNA94E	94	A		GLN	GLU	0.312467
USER	3kce_repx	0	GLNA94F	94	A		GLN	PHE	-0.167832
USER	3kce_repx	0	GLNA94G	94	A		GLN	GLY	0.832762
USER	3kce_repx	0	GLNA94H	94	A		GLN	HIS	0.209434
USER	3kce_repx	0	GLNA94I	94	A		GLN	ILE	0.120471
USER	3kce_repx	0	GLNA94K	94	A		GLN	LYS	-0.173875
USER	3kce_repx	0	GLNA94L	94	A		GLN	LEU	-0.142232
USER	3kce_repx	0	GLNA94M	94	A		GLN	MET	-0.398123
USER	3kce_repx	0	GLNA94N	94	A		GLN	ASN	0.0326274
USER	3kce_repx	0	GLNA94P	94	A		GLN	PRO	3.01714
USER	3kce_repx	0	GLNA94R	94	A		GLN	ARG	-0.36953
USER	3kce_repx	0	GLNA94S	94	A		GLN	SER	0.710427
USER	3kce_repx	0	GLNA94T	94	A		GLN	THR	1.05474
USER	3kce_repx	0	GLNA94V	94	A		GLN	VAL	0.772025
USER	3kce_repx	0	GLNA94W	94	A		GLN	TRP	-0.131416
USER	3kce_repx	0	GLNA94Y	94	A		GLN	TYR	-0.0723802
USER	3kce_repx	0	LYSA95A	95	A		LYS	ALA	0.707201
USER	3kce_repx	0	LYSA95C	95	A		LYS	CYS	1.26296
USER	3kce_repx	0	LYSA95D	95	A		LYS	ASP	2.55783
USER	3kce_repx	0	LYSA95E	95	A		LYS	GLU	1.68794
USER	3kce_repx	0	LYSA95F	95	A		LYS	PHE	0.115387
USER	3kce_repx	0	LYSA95G	95	A		LYS	GLY	2.27533
USER	3kce_repx	0	LYSA95H	95	A		LYS	HIS	0.19222
USER	3kce_repx	0	LYSA95I	95	A		LYS	ILE	1.64974
USER	3kce_repx	0	LYSA95L	95	A		LYS	LEU	-0.093513
USER	3kce_repx	0	LYSA95M	95	A		LYS	MET	-0.276649
USER	3kce_repx	0	LYSA95N	95	A		LYS	ASN	0.930759
USER	3kce_repx	0	LYSA95P	95	A		LYS	PRO	3.76078
USER	3kce_repx	0	LYSA95Q	95	A		LYS	GLN	1.08325
USER	3kce_repx	0	LYSA95R	95	A		LYS	ARG	0.0721664
USER	3kce_repx	0	LYSA95S	95	A		LYS	SER	1.66537
USER	3kce_repx	0	LYSA95T	95	A		LYS	THR	1.10583
USER	3kce_repx	0	LYSA95V	95	A		LYS	VAL	2.02915
USER	3kce_repx	0	LYSA95W	95	A		LYS	TRP	-0.00530153
USER	3kce_repx	0	LYSA95Y	95	A		LYS	TYR	0.321315
USER	3kce_repx	0	ILEA96A	96	A		ILE	ALA	2.74245
USER	3kce_repx	0	ILEA96C	96	A		ILE	CYS	2.43108
USER	3kce_repx	0	ILEA96D	96	A		ILE	ASP	4.41785
USER	3kce_repx	0	ILEA96E	96	A		ILE	GLU	3.62684
USER	3kce_repx	0	ILEA96F	96	A		ILE	PHE	1.13896
USER	3kce_repx	0	ILEA96G	96	A		ILE	GLY	4.19809
USER	3kce_repx	0	ILEA96H	96	A		ILE	HIS	3.09477
USER	3kce_repx	0	ILEA96K	96	A		ILE	LYS	1.96498
USER	3kce_repx	0	ILEA96L	96	A		ILE	LEU	1.70525
USER	3kce_repx	0	ILEA96M	96	A		ILE	MET	-0.704014
USER	3kce_repx	0	ILEA96N	96	A		ILE	ASN	2.86395
USER	3kce_repx	0	ILEA96P	96	A		ILE	PRO	6.69713
USER	3kce_repx	0	ILEA96Q	96	A		ILE	GLN	2.31139
USER	3kce_repx	0	ILEA96R	96	A		ILE	ARG	2.59524
USER	3kce_repx	0	ILEA96S	96	A		ILE	SER	2.99107
USER	3kce_repx	0	ILEA96T	96	A		ILE	THR	2.36511
USER	3kce_repx	0	ILEA96V	96	A		ILE	VAL	1.40692
USER	3kce_repx	0	ILEA96W	96	A		ILE	TRP	2.03334
USER	3kce_repx	0	ILEA96Y	96	A		ILE	TYR	2.53582
USER	3kce_repx	0	LYSA97A	97	A		LYS	ALA	0.929467
USER	3kce_repx	0	LYSA97C	97	A		LYS	CYS	1.34876
USER	3kce_repx	0	LYSA97D	97	A		LYS	ASP	1.82246
USER	3kce_repx	0	LYSA97E	97	A		LYS	GLU	0.964284
USER	3kce_repx	0	LYSA97F	97	A		LYS	PHE	0.125412
USER	3kce_repx	0	LYSA97G	97	A		LYS	GLY	1.88697
USER	3kce_repx	0	LYSA97H	97	A		LYS	HIS	1.17691
USER	3kce_repx	0	LYSA97I	97	A		LYS	ILE	0.528372
USER	3kce_repx	0	LYSA97L	97	A		LYS	LEU	0.0897663
USER	3kce_repx	0	LYSA97M	97	A		LYS	MET	0.0461446
USER	3kce_repx	0	LYSA97N	97	A		LYS	ASN	0.577206
USER	3kce_repx	0	LYSA97P	97	A		LYS	PRO	5.06464
USER	3kce_repx	0	LYSA97Q	97	A		LYS	GLN	0.851222
USER	3kce_repx	0	LYSA97R	97	A		LYS	ARG	-0.373435
USER	3kce_repx	0	LYSA97S	97	A		LYS	SER	1.06474
USER	3kce_repx	0	LYSA97T	97	A		LYS	THR	1.24134
USER	3kce_repx	0	LYSA97V	97	A		LYS	VAL	1.29882
USER	3kce_repx	0	LYSA97W	97	A		LYS	TRP	0.496689
USER	3kce_repx	0	LYSA97Y	97	A		LYS	TYR	0.578316
USER	3kce_repx	0	SERA98A	98	A		SER	ALA	-0.634674
USER	3kce_repx	0	SERA98C	98	A		SER	CYS	-0.138914
USER	3kce_repx	0	SERA98D	98	A		SER	ASP	0.576327
USER	3kce_repx	0	SERA98E	98	A		SER	GLU	0.0957632
USER	3kce_repx	0	SERA98F	98	A		SER	PHE	-0.456374
USER	3kce_repx	0	SERA98G	98	A		SER	GLY	0.34194
USER	3kce_repx	0	SERA98H	98	A		SER	HIS	0.0301684
USER	3kce_repx	0	SERA98I	98	A		SER	ILE	0.328747
USER	3kce_repx	0	SERA98K	98	A		SER	LYS	-0.834869
USER	3kce_repx	0	SERA98L	98	A		SER	LEU	-0.801644
USER	3kce_repx	0	SERA98M	98	A		SER	MET	-0.548184
USER	3kce_repx	0	SERA98N	98	A		SER	ASN	-0.0535993
USER	3kce_repx	0	SERA98P	98	A		SER	PRO	2.85665
USER	3kce_repx	0	SERA98Q	98	A		SER	GLN	-0.421436
USER	3kce_repx	0	SERA98R	98	A		SER	ARG	-0.796964
USER	3kce_repx	0	SERA98T	98	A		SER	THR	1.29448
USER	3kce_repx	0	SERA98V	98	A		SER	VAL	1.12173
USER	3kce_repx	0	SERA98W	98	A		SER	TRP	-0.392059
USER	3kce_repx	0	SERA98Y	98	A		SER	TYR	-0.268635
USER	3kce_repx	0	GLYA99A	99	A		GLY	ALA	3.77268
USER	3kce_repx	0	GLYA99C	99	A		GLY	CYS	3.8172
USER	3kce_repx	0	GLYA99D	99	A		GLY	ASP	5.21947
USER	3kce_repx	0	GLYA99E	99	A		GLY	GLU	4.55673
USER	3kce_repx	0	GLYA99F	99	A		GLY	PHE	4.03867
USER	3kce_repx	0	GLYA99H	99	A		GLY	HIS	0.983463
USER	3kce_repx	0	GLYA99I	99	A		GLY	ILE	4.84663
USER	3kce_repx	0	GLYA99K	99	A		GLY	LYS	0.69523
USER	3kce_repx	0	GLYA99L	99	A		GLY	LEU	3.38655
USER	3kce_repx	0	GLYA99M	99	A		GLY	MET	3.3333
USER	3kce_repx	0	GLYA99N	99	A		GLY	ASN	3.2299
USER	3kce_repx	0	GLYA99P	99	A		GLY	PRO	7.46526
USER	3kce_repx	0	GLYA99Q	99	A		GLY	GLN	3.03333
USER	3kce_repx	0	GLYA99R	99	A		GLY	ARG	0.587492
USER	3kce_repx	0	GLYA99S	99	A		GLY	SER	3.60407
USER	3kce_repx	0	GLYA99T	99	A		GLY	THR	4.53092
USER	3kce_repx	0	GLYA99V	99	A		GLY	VAL	4.97986
USER	3kce_repx	0	GLYA99W	99	A		GLY	TRP	4.11709
USER	3kce_repx	0	GLYA99Y	99	A		GLY	TYR	4.10125
USER	3kce_repx	0	GLUA100A	100	A		GLU	ALA	-0.320845
USER	3kce_repx	0	GLUA100C	100	A		GLU	CYS	0.274718
USER	3kce_repx	0	GLUA100D	100	A		GLU	ASP	0.409315
USER	3kce_repx	0	GLUA100F	100	A		GLU	PHE	-0.136423
USER	3kce_repx	0	GLUA100G	100	A		GLU	GLY	0.905965
USER	3kce_repx	0	GLUA100H	100	A		GLU	HIS	-0.116519
USER	3kce_repx	0	GLUA100I	100	A		GLU	ILE	0.35406
USER	3kce_repx	0	GLUA100K	100	A		GLU	LYS	-0.599818
USER	3kce_repx	0	GLUA100L	100	A		GLU	LEU	-0.321659
USER	3kce_repx	0	GLUA100M	100	A		GLU	MET	-0.182622
USER	3kce_repx	0	GLUA100N	100	A		GLU	ASN	-0.254093
USER	3kce_repx	0	GLUA100P	100	A		GLU	PRO	2.4482
USER	3kce_repx	0	GLUA100Q	100	A		GLU	GLN	-0.605723
USER	3kce_repx	0	GLUA100R	100	A		GLU	ARG	-0.357264
USER	3kce_repx	0	GLUA100S	100	A		GLU	SER	0.263936
USER	3kce_repx	0	GLUA100T	100	A		GLU	THR	0.430943
USER	3kce_repx	0	GLUA100V	100	A		GLU	VAL	0.379905
USER	3kce_repx	0	GLUA100W	100	A		GLU	TRP	0.0286885
USER	3kce_repx	0	GLUA100Y	100	A		GLU	TYR	-0.171063
USER	3kce_repx	0	GLUA101A	101	A		GLU	ALA	0.0186745
USER	3kce_repx	0	GLUA101C	101	A		GLU	CYS	0.0533662
USER	3kce_repx	0	GLUA101D	101	A		GLU	ASP	1.20819
USER	3kce_repx	0	GLUA101F	101	A		GLU	PHE	-1.12376
USER	3kce_repx	0	GLUA101G	101	A		GLU	GLY	1.3952
USER	3kce_repx	0	GLUA101H	101	A		GLU	HIS	-0.034597
USER	3kce_repx	0	GLUA101I	101	A		GLU	ILE	-1.20947
USER	3kce_repx	0	GLUA101K	101	A		GLU	LYS	-1.52157
USER	3kce_repx	0	GLUA101L	101	A		GLU	LEU	-0.769054
USER	3kce_repx	0	GLUA101M	101	A		GLU	MET	-0.953418
USER	3kce_repx	0	GLUA101N	101	A		GLU	ASN	0.63523
USER	3kce_repx	0	GLUA101P	101	A		GLU	PRO	2.87598
USER	3kce_repx	0	GLUA101Q	101	A		GLU	GLN	-0.710146
USER	3kce_repx	0	GLUA101R	101	A		GLU	ARG	-1.21053
USER	3kce_repx	0	GLUA101S	101	A		GLU	SER	0.486038
USER	3kce_repx	0	GLUA101T	101	A		GLU	THR	0.145415
USER	3kce_repx	0	GLUA101V	101	A		GLU	VAL	-0.689705
USER	3kce_repx	0	GLUA101W	101	A		GLU	TRP	-0.838381
USER	3kce_repx	0	GLUA101Y	101	A		GLU	TYR	-0.953658
USER	3kce_repx	0	ASPA102A	102	A		ASP	ALA	2.70443
USER	3kce_repx	0	ASPA102C	102	A		ASP	CYS	3.25326
USER	3kce_repx	0	ASPA102E	102	A		ASP	GLU	1.78519
USER	3kce_repx	0	ASPA102F	102	A		ASP	PHE	2.16179
USER	3kce_repx	0	ASPA102G	102	A		ASP	GLY	1.94746
USER	3kce_repx	0	ASPA102H	102	A		ASP	HIS	2.83721
USER	3kce_repx	0	ASPA102I	102	A		ASP	ILE	3.71142
USER	3kce_repx	0	ASPA102K	102	A		ASP	LYS	2.88921
USER	3kce_repx	0	ASPA102L	102	A		ASP	LEU	3.07842
USER	3kce_repx	0	ASPA102M	102	A		ASP	MET	3.60155
USER	3kce_repx	0	ASPA102N	102	A		ASP	ASN	1.74437
USER	3kce_repx	0	ASPA102P	102	A		ASP	PRO	1.7965
USER	3kce_repx	0	ASPA102Q	102	A		ASP	GLN	3.30048
USER	3kce_repx	0	ASPA102R	102	A		ASP	ARG	2.94292
USER	3kce_repx	0	ASPA102S	102	A		ASP	SER	1.81235
USER	3kce_repx	0	ASPA102T	102	A		ASP	THR	1.6257
USER	3kce_repx	0	ASPA102V	102	A		ASP	VAL	3.48615
USER	3kce_repx	0	ASPA102W	102	A		ASP	TRP	3.2779
USER	3kce_repx	0	ASPA102Y	102	A		ASP	TYR	2.51715
USER	3kce_repx	0	PHEA103A	103	A		PHE	ALA	3.77619
USER	3kce_repx	0	PHEA103C	103	A		PHE	CYS	3.9692
USER	3kce_repx	0	PHEA103D	103	A		PHE	ASP	5.89563
USER	3kce_repx	0	PHEA103E	103	A		PHE	GLU	4.18177
USER	3kce_repx	0	PHEA103G	103	A		PHE	GLY	4.48429
USER	3kce_repx	0	PHEA103H	103	A		PHE	HIS	3.40832
USER	3kce_repx	0	PHEA103I	103	A		PHE	ILE	1.62051
USER	3kce_repx	0	PHEA103K	103	A		PHE	LYS	3.40143
USER	3kce_repx	0	PHEA103L	103	A		PHE	LEU	1.59837
USER	3kce_repx	0	PHEA103M	103	A		PHE	MET	0.735575
USER	3kce_repx	0	PHEA103N	103	A		PHE	ASN	4.93172
USER	3kce_repx	0	PHEA103P	103	A		PHE	PRO	1.14877
USER	3kce_repx	0	PHEA103Q	103	A		PHE	GLN	3.41009
USER	3kce_repx	0	PHEA103R	103	A		PHE	ARG	3.45392
USER	3kce_repx	0	PHEA103S	103	A		PHE	SER	5.15895
USER	3kce_repx	0	PHEA103T	103	A		PHE	THR	4.17819
USER	3kce_repx	0	PHEA103V	103	A		PHE	VAL	2.51362
USER	3kce_repx	0	PHEA103W	103	A		PHE	TRP	7.49608
USER	3kce_repx	0	PHEA103Y	103	A		PHE	TYR	4.36522
USER	3kce_repx	0	GLUA104A	104	A		GLU	ALA	0.191956
USER	3kce_repx	0	GLUA104C	104	A		GLU	CYS	1.60764
USER	3kce_repx	0	GLUA104D	104	A		GLU	ASP	1.32894
USER	3kce_repx	0	GLUA104F	104	A		GLU	PHE	0.24684
USER	3kce_repx	0	GLUA104G	104	A		GLU	GLY	1.94482
USER	3kce_repx	0	GLUA104H	104	A		GLU	HIS	1.05271
USER	3kce_repx	0	GLUA104I	104	A		GLU	ILE	0.868582
USER	3kce_repx	0	GLUA104K	104	A		GLU	LYS	0.447893
USER	3kce_repx	0	GLUA104L	104	A		GLU	LEU	0.445266
USER	3kce_repx	0	GLUA104M	104	A		GLU	MET	0.0488245
USER	3kce_repx	0	GLUA104N	104	A		GLU	ASN	1.68512
USER	3kce_repx	0	GLUA104P	104	A		GLU	PRO	-0.588508
USER	3kce_repx	0	GLUA104Q	104	A		GLU	GLN	0.720648
USER	3kce_repx	0	GLUA104R	104	A		GLU	ARG	0.343707
USER	3kce_repx	0	GLUA104S	104	A		GLU	SER	0.932649
USER	3kce_repx	0	GLUA104T	104	A		GLU	THR	0.238777
USER	3kce_repx	0	GLUA104V	104	A		GLU	VAL	1.24998
USER	3kce_repx	0	GLUA104W	104	A		GLU	TRP	-0.376994
USER	3kce_repx	0	GLUA104Y	104	A		GLU	TYR	0.0447972
USER	3kce_repx	0	SERA105A	105	A		SER	ALA	-0.386518
USER	3kce_repx	0	SERA105C	105	A		SER	CYS	0.504094
USER	3kce_repx	0	SERA105D	105	A		SER	ASP	1.11494
USER	3kce_repx	0	SERA105E	105	A		SER	GLU	0.641498
USER	3kce_repx	0	SERA105F	105	A		SER	PHE	-1.05036
USER	3kce_repx	0	SERA105G	105	A		SER	GLY	0.558949
USER	3kce_repx	0	SERA105H	105	A		SER	HIS	0.145371
USER	3kce_repx	0	SERA105I	105	A		SER	ILE	0.283495
USER	3kce_repx	0	SERA105K	105	A		SER	LYS	-0.287451
USER	3kce_repx	0	SERA105L	105	A		SER	LEU	-0.467385
USER	3kce_repx	0	SERA105M	105	A		SER	MET	-0.420669
USER	3kce_repx	0	SERA105N	105	A		SER	ASN	-0.413075
USER	3kce_repx	0	SERA105P	105	A		SER	PRO	0.597564
USER	3kce_repx	0	SERA105Q	105	A		SER	GLN	-0.0838058
USER	3kce_repx	0	SERA105R	105	A		SER	ARG	0.390656
USER	3kce_repx	0	SERA105T	105	A		SER	THR	-0.314616
USER	3kce_repx	0	SERA105V	105	A		SER	VAL	0.724692
USER	3kce_repx	0	SERA105W	105	A		SER	TRP	-0.352721
USER	3kce_repx	0	SERA105Y	105	A		SER	TYR	-0.180811
USER	3kce_repx	0	LEUA106A	106	A		LEU	ALA	2.93345
USER	3kce_repx	0	LEUA106C	106	A		LEU	CYS	3.15018
USER	3kce_repx	0	LEUA106D	106	A		LEU	ASP	4.18618
USER	3kce_repx	0	LEUA106E	106	A		LEU	GLU	3.8939
USER	3kce_repx	0	LEUA106F	106	A		LEU	PHE	1.19822
USER	3kce_repx	0	LEUA106G	106	A		LEU	GLY	4.56846
USER	3kce_repx	0	LEUA106H	106	A		LEU	HIS	3.4915
USER	3kce_repx	0	LEUA106I	106	A		LEU	ILE	0.783257
USER	3kce_repx	0	LEUA106K	106	A		LEU	LYS	2.62475
USER	3kce_repx	0	LEUA106M	106	A		LEU	MET	0.536435
USER	3kce_repx	0	LEUA106N	106	A		LEU	ASN	2.97808
USER	3kce_repx	0	LEUA106P	106	A		LEU	PRO	5.58559
USER	3kce_repx	0	LEUA106Q	106	A		LEU	GLN	2.5483
USER	3kce_repx	0	LEUA106R	106	A		LEU	ARG	3.62659
USER	3kce_repx	0	LEUA106S	106	A		LEU	SER	3.43167
USER	3kce_repx	0	LEUA106T	106	A		LEU	THR	2.23377
USER	3kce_repx	0	LEUA106V	106	A		LEU	VAL	1.81257
USER	3kce_repx	0	LEUA106W	106	A		LEU	TRP	4.66532
USER	3kce_repx	0	LEUA106Y	106	A		LEU	TYR	1.32041
USER	3kce_repx	0	ALAA107C	107	A		ALA	CYS	1.94868
USER	3kce_repx	0	ALAA107D	107	A		ALA	ASP	7.02328
USER	3kce_repx	0	ALAA107E	107	A		ALA	GLU	11.5563
USER	3kce_repx	0	ALAA107F	107	A		ALA	PHE	24.4456
USER	3kce_repx	0	ALAA107G	107	A		ALA	GLY	1.69082
USER	3kce_repx	0	ALAA107H	107	A		ALA	HIS	18.5956
USER	3kce_repx	0	ALAA107I	107	A		ALA	ILE	2.05967
USER	3kce_repx	0	ALAA107K	107	A		ALA	LYS	12.5542
USER	3kce_repx	0	ALAA107L	107	A		ALA	LEU	7.28595
USER	3kce_repx	0	ALAA107M	107	A		ALA	MET	8.70771
USER	3kce_repx	0	ALAA107N	107	A		ALA	ASN	4.72704
USER	3kce_repx	0	ALAA107P	107	A		ALA	PRO	3.61613
USER	3kce_repx	0	ALAA107Q	107	A		ALA	GLN	5.92018
USER	3kce_repx	0	ALAA107R	107	A		ALA	ARG	8.42702
USER	3kce_repx	0	ALAA107S	107	A		ALA	SER	0.994474
USER	3kce_repx	0	ALAA107T	107	A		ALA	THR	1.95376
USER	3kce_repx	0	ALAA107V	107	A		ALA	VAL	1.35324
USER	3kce_repx	0	ALAA107W	107	A		ALA	TRP	41.7854
USER	3kce_repx	0	ALAA107Y	107	A		ALA	TYR	27.5711
USER	3kce_repx	0	SERA108A	108	A		SER	ALA	-0.145661
USER	3kce_repx	0	SERA108C	108	A		SER	CYS	0.87095
USER	3kce_repx	0	SERA108D	108	A		SER	ASP	0.6351
USER	3kce_repx	0	SERA108E	108	A		SER	GLU	0.154565
USER	3kce_repx	0	SERA108F	108	A		SER	PHE	-0.129883
USER	3kce_repx	0	SERA108G	108	A		SER	GLY	0.691348
USER	3kce_repx	0	SERA108H	108	A		SER	HIS	-0.117407
USER	3kce_repx	0	SERA108I	108	A		SER	ILE	0.965128
USER	3kce_repx	0	SERA108K	108	A		SER	LYS	-0.196692
USER	3kce_repx	0	SERA108L	108	A		SER	LEU	-0.430267
USER	3kce_repx	0	SERA108M	108	A		SER	MET	-0.343841
USER	3kce_repx	0	SERA108N	108	A		SER	ASN	-0.0943841
USER	3kce_repx	0	SERA108P	108	A		SER	PRO	4.37679
USER	3kce_repx	0	SERA108Q	108	A		SER	GLN	0.19802
USER	3kce_repx	0	SERA108R	108	A		SER	ARG	-0.232024
USER	3kce_repx	0	SERA108T	108	A		SER	THR	-0.33016
USER	3kce_repx	0	SERA108V	108	A		SER	VAL	1.36708
USER	3kce_repx	0	SERA108W	108	A		SER	TRP	0.151864
USER	3kce_repx	0	SERA108Y	108	A		SER	TYR	-0.0711572
USER	3kce_repx	0	GLNA109A	109	A		GLN	ALA	0.265484
USER	3kce_repx	0	GLNA109C	109	A		GLN	CYS	0.578818
USER	3kce_repx	0	GLNA109D	109	A		GLN	ASP	0.114099
USER	3kce_repx	0	GLNA109E	109	A		GLN	GLU	-0.479246
USER	3kce_repx	0	GLNA109F	109	A		GLN	PHE	-0.0238795
USER	3kce_repx	0	GLNA109G	109	A		GLN	GLY	1.23549
USER	3kce_repx	0	GLNA109H	109	A		GLN	HIS	0.5704
USER	3kce_repx	0	GLNA109I	109	A		GLN	ILE	-0.352498
USER	3kce_repx	0	GLNA109K	109	A		GLN	LYS	-0.404838
USER	3kce_repx	0	GLNA109L	109	A		GLN	LEU	-0.63659
USER	3kce_repx	0	GLNA109M	109	A		GLN	MET	-0.81526
USER	3kce_repx	0	GLNA109N	109	A		GLN	ASN	0.66497
USER	3kce_repx	0	GLNA109P	109	A		GLN	PRO	3.73857
USER	3kce_repx	0	GLNA109R	109	A		GLN	ARG	0.119806
USER	3kce_repx	0	GLNA109S	109	A		GLN	SER	0.76517
USER	3kce_repx	0	GLNA109T	109	A		GLN	THR	0.340175
USER	3kce_repx	0	GLNA109V	109	A		GLN	VAL	0.2233
USER	3kce_repx	0	GLNA109W	109	A		GLN	TRP	0.58618
USER	3kce_repx	0	GLNA109Y	109	A		GLN	TYR	0.0812342
USER	3kce_repx	0	PHEA110A	110	A		PHE	ALA	2.2716
USER	3kce_repx	0	PHEA110C	110	A		PHE	CYS	2.12534
USER	3kce_repx	0	PHEA110D	110	A		PHE	ASP	1.87922
USER	3kce_repx	0	PHEA110E	110	A		PHE	GLU	1.04169
USER	3kce_repx	0	PHEA110G	110	A		PHE	GLY	3.27645
USER	3kce_repx	0	PHEA110H	110	A		PHE	HIS	1.79848
USER	3kce_repx	0	PHEA110I	110	A		PHE	ILE	2.99521
USER	3kce_repx	0	PHEA110K	110	A		PHE	LYS	1.2196
USER	3kce_repx	0	PHEA110L	110	A		PHE	LEU	1.4427
USER	3kce_repx	0	PHEA110M	110	A		PHE	MET	0.705731
USER	3kce_repx	0	PHEA110N	110	A		PHE	ASN	2.78914
USER	3kce_repx	0	PHEA110P	110	A		PHE	PRO	7.86557
USER	3kce_repx	0	PHEA110Q	110	A		PHE	GLN	1.8569
USER	3kce_repx	0	PHEA110R	110	A		PHE	ARG	1.82036
USER	3kce_repx	0	PHEA110S	110	A		PHE	SER	1.91991
USER	3kce_repx	0	PHEA110T	110	A		PHE	THR	1.53027
USER	3kce_repx	0	PHEA110V	110	A		PHE	VAL	2.72581
USER	3kce_repx	0	PHEA110W	110	A		PHE	TRP	0.975777
USER	3kce_repx	0	PHEA110Y	110	A		PHE	TYR	0.233307
USER	3kce_repx	0	SERA111A	111	A		SER	ALA	0.906235
USER	3kce_repx	0	SERA111C	111	A		SER	CYS	0.819359
USER	3kce_repx	0	SERA111D	111	A		SER	ASP	6.723
USER	3kce_repx	0	SERA111E	111	A		SER	GLU	8.3323
USER	3kce_repx	0	SERA111F	111	A		SER	PHE	28.45
USER	3kce_repx	0	SERA111G	111	A		SER	GLY	1.88358
USER	3kce_repx	0	SERA111H	111	A		SER	HIS	21.2823
USER	3kce_repx	0	SERA111I	111	A		SER	ILE	6.49904
USER	3kce_repx	0	SERA111K	111	A		SER	LYS	12.3548
USER	3kce_repx	0	SERA111L	111	A		SER	LEU	6.19602
USER	3kce_repx	0	SERA111M	111	A		SER	MET	5.7866
USER	3kce_repx	0	SERA111N	111	A		SER	ASN	8.09263
USER	3kce_repx	0	SERA111P	111	A		SER	PRO	8.75015
USER	3kce_repx	0	SERA111Q	111	A		SER	GLN	8.23131
USER	3kce_repx	0	SERA111R	111	A		SER	ARG	20.4079
USER	3kce_repx	0	SERA111T	111	A		SER	THR	4.49441
USER	3kce_repx	0	SERA111V	111	A		SER	VAL	6.32299
USER	3kce_repx	0	SERA111W	111	A		SER	TRP	45.4345
USER	3kce_repx	0	SERA111Y	111	A		SER	TYR	36.7629
USER	3kce_repx	0	ASPA112A	112	A		ASP	ALA	4.38242
USER	3kce_repx	0	ASPA112C	112	A		ASP	CYS	3.91502
USER	3kce_repx	0	ASPA112E	112	A		ASP	GLU	3.21904
USER	3kce_repx	0	ASPA112F	112	A		ASP	PHE	4.88775
USER	3kce_repx	0	ASPA112G	112	A		ASP	GLY	5.24626
USER	3kce_repx	0	ASPA112H	112	A		ASP	HIS	4.06083
USER	3kce_repx	0	ASPA112I	112	A		ASP	ILE	6.21511
USER	3kce_repx	0	ASPA112K	112	A		ASP	LYS	5.32388
USER	3kce_repx	0	ASPA112L	112	A		ASP	LEU	3.43206
USER	3kce_repx	0	ASPA112M	112	A		ASP	MET	2.3623
USER	3kce_repx	0	ASPA112N	112	A		ASP	ASN	0.857063
USER	3kce_repx	0	ASPA112P	112	A		ASP	PRO	7.66808
USER	3kce_repx	0	ASPA112Q	112	A		ASP	GLN	3.40082
USER	3kce_repx	0	ASPA112R	112	A		ASP	ARG	5.19693
USER	3kce_repx	0	ASPA112S	112	A		ASP	SER	4.75075
USER	3kce_repx	0	ASPA112T	112	A		ASP	THR	6.02209
USER	3kce_repx	0	ASPA112V	112	A		ASP	VAL	6.07165
USER	3kce_repx	0	ASPA112W	112	A		ASP	TRP	8.4898
USER	3kce_repx	0	ASPA112Y	112	A		ASP	TYR	15.6379
USER	3kce_repx	0	CYSA113A	113	A		CYS	ALA	0.449692
USER	3kce_repx	0	CYSA113D	113	A		CYS	ASP	-0.0354075
USER	3kce_repx	0	CYSA113E	113	A		CYS	GLU	-0.0410118
USER	3kce_repx	0	CYSA113F	113	A		CYS	PHE	0.086056
USER	3kce_repx	0	CYSA113G	113	A		CYS	GLY	1.48524
USER	3kce_repx	0	CYSA113H	113	A		CYS	HIS	-0.274654
USER	3kce_repx	0	CYSA113I	113	A		CYS	ILE	0.10004
USER	3kce_repx	0	CYSA113K	113	A		CYS	LYS	-0.167486
USER	3kce_repx	0	CYSA113L	113	A		CYS	LEU	-0.234618
USER	3kce_repx	0	CYSA113M	113	A		CYS	MET	-0.214401
USER	3kce_repx	0	CYSA113N	113	A		CYS	ASN	-0.0871914
USER	3kce_repx	0	CYSA113P	113	A		CYS	PRO	5.23809
USER	3kce_repx	0	CYSA113Q	113	A		CYS	GLN	0.148075
USER	3kce_repx	0	CYSA113R	113	A		CYS	ARG	0.384915
USER	3kce_repx	0	CYSA113S	113	A		CYS	SER	0.552661
USER	3kce_repx	0	CYSA113T	113	A		CYS	THR	1.68027
USER	3kce_repx	0	CYSA113V	113	A		CYS	VAL	0.546725
USER	3kce_repx	0	CYSA113W	113	A		CYS	TRP	1.71484
USER	3kce_repx	0	CYSA113Y	113	A		CYS	TYR	-0.600456
USER	3kce_repx	0	SERA114A	114	A		SER	ALA	-0.212565
USER	3kce_repx	0	SERA114C	114	A		SER	CYS	0.311831
USER	3kce_repx	0	SERA114D	114	A		SER	ASP	-0.021221
USER	3kce_repx	0	SERA114E	114	A		SER	GLU	-0.915456
USER	3kce_repx	0	SERA114F	114	A		SER	PHE	-0.173121
USER	3kce_repx	0	SERA114G	114	A		SER	GLY	0.414898
USER	3kce_repx	0	SERA114H	114	A		SER	HIS	0.41259
USER	3kce_repx	0	SERA114I	114	A		SER	ILE	-0.188663
USER	3kce_repx	0	SERA114K	114	A		SER	LYS	-0.27717
USER	3kce_repx	0	SERA114L	114	A		SER	LEU	-0.277414
USER	3kce_repx	0	SERA114M	114	A		SER	MET	-0.194227
USER	3kce_repx	0	SERA114N	114	A		SER	ASN	0.145519
USER	3kce_repx	0	SERA114P	114	A		SER	PRO	-1.88723
USER	3kce_repx	0	SERA114Q	114	A		SER	GLN	-0.349029
USER	3kce_repx	0	SERA114R	114	A		SER	ARG	-0.0960029
USER	3kce_repx	0	SERA114T	114	A		SER	THR	0.338945
USER	3kce_repx	0	SERA114V	114	A		SER	VAL	0.35966
USER	3kce_repx	0	SERA114W	114	A		SER	TRP	-0.221066
USER	3kce_repx	0	SERA114Y	114	A		SER	TYR	-0.132624
USER	3kce_repx	0	SERA115A	115	A		SER	ALA	0.0232659
USER	3kce_repx	0	SERA115C	115	A		SER	CYS	0.718295
USER	3kce_repx	0	SERA115D	115	A		SER	ASP	2.13932
USER	3kce_repx	0	SERA115E	115	A		SER	GLU	1.33939
USER	3kce_repx	0	SERA115F	115	A		SER	PHE	-0.97935
USER	3kce_repx	0	SERA115G	115	A		SER	GLY	1.20183
USER	3kce_repx	0	SERA115H	115	A		SER	HIS	-0.596231
USER	3kce_repx	0	SERA115I	115	A		SER	ILE	2.99462
USER	3kce_repx	0	SERA115K	115	A		SER	LYS	0.139499
USER	3kce_repx	0	SERA115L	115	A		SER	LEU	0.671827
USER	3kce_repx	0	SERA115M	115	A		SER	MET	0.430398
USER	3kce_repx	0	SERA115N	115	A		SER	ASN	0.575771
USER	3kce_repx	0	SERA115P	115	A		SER	PRO	0.174027
USER	3kce_repx	0	SERA115Q	115	A		SER	GLN	0.340871
USER	3kce_repx	0	SERA115R	115	A		SER	ARG	-0.765177
USER	3kce_repx	0	SERA115T	115	A		SER	THR	2.61838
USER	3kce_repx	0	SERA115V	115	A		SER	VAL	0.0459648
USER	3kce_repx	0	SERA115W	115	A		SER	TRP	0.0128676
USER	3kce_repx	0	SERA115Y	115	A		SER	TYR	-0.91573
USER	3kce_repx	0	ALAA116C	116	A		ALA	CYS	3.99416
USER	3kce_repx	0	ALAA116D	116	A		ALA	ASP	7.91832
USER	3kce_repx	0	ALAA116E	116	A		ALA	GLU	4.72185
USER	3kce_repx	0	ALAA116F	116	A		ALA	PHE	15.3331
USER	3kce_repx	0	ALAA116G	116	A		ALA	GLY	1.83121
USER	3kce_repx	0	ALAA116H	116	A		ALA	HIS	25.3946
USER	3kce_repx	0	ALAA116I	116	A		ALA	ILE	12.4205
USER	3kce_repx	0	ALAA116K	116	A		ALA	LYS	2.89371
USER	3kce_repx	0	ALAA116L	116	A		ALA	LEU	9.71167
USER	3kce_repx	0	ALAA116M	116	A		ALA	MET	2.05381
USER	3kce_repx	0	ALAA116N	116	A		ALA	ASN	3.61429
USER	3kce_repx	0	ALAA116P	116	A		ALA	PRO	7.34124
USER	3kce_repx	0	ALAA116Q	116	A		ALA	GLN	3.57456
USER	3kce_repx	0	ALAA116R	116	A		ALA	ARG	14.1847
USER	3kce_repx	0	ALAA116S	116	A		ALA	SER	2.47094
USER	3kce_repx	0	ALAA116T	116	A		ALA	THR	6.20999
USER	3kce_repx	0	ALAA116V	116	A		ALA	VAL	6.27135
USER	3kce_repx	0	ALAA116W	116	A		ALA	TRP	4.51704
USER	3kce_repx	0	ALAA116Y	116	A		ALA	TYR	3.93401
USER	3kce_repx	0	LYSA117A	117	A		LYS	ALA	0.791145
USER	3kce_repx	0	LYSA117C	117	A		LYS	CYS	0.928032
USER	3kce_repx	0	LYSA117D	117	A		LYS	ASP	0.883152
USER	3kce_repx	0	LYSA117E	117	A		LYS	GLU	0.386207
USER	3kce_repx	0	LYSA117F	117	A		LYS	PHE	-0.296969
USER	3kce_repx	0	LYSA117G	117	A		LYS	GLY	1.40988
USER	3kce_repx	0	LYSA117H	117	A		LYS	HIS	0.800432
USER	3kce_repx	0	LYSA117I	117	A		LYS	ILE	0.460099
USER	3kce_repx	0	LYSA117L	117	A		LYS	LEU	-0.0245529
USER	3kce_repx	0	LYSA117M	117	A		LYS	MET	-0.186568
USER	3kce_repx	0	LYSA117N	117	A		LYS	ASN	0.766752
USER	3kce_repx	0	LYSA117P	117	A		LYS	PRO	1.28073
USER	3kce_repx	0	LYSA117Q	117	A		LYS	GLN	0.453433
USER	3kce_repx	0	LYSA117R	117	A		LYS	ARG	0.288474
USER	3kce_repx	0	LYSA117S	117	A		LYS	SER	0.920806
USER	3kce_repx	0	LYSA117T	117	A		LYS	THR	0.928808
USER	3kce_repx	0	LYSA117V	117	A		LYS	VAL	0.810647
USER	3kce_repx	0	LYSA117W	117	A		LYS	TRP	0.319956
USER	3kce_repx	0	LYSA117Y	117	A		LYS	TYR	0.0417402
USER	3kce_repx	0	ALAA118C	118	A		ALA	CYS	-0.228775
USER	3kce_repx	0	ALAA118D	118	A		ALA	ASP	-0.37035
USER	3kce_repx	0	ALAA118E	118	A		ALA	GLU	-0.0901592
USER	3kce_repx	0	ALAA118F	118	A		ALA	PHE	-0.552565
USER	3kce_repx	0	ALAA118G	118	A		ALA	GLY	0.0787759
USER	3kce_repx	0	ALAA118H	118	A		ALA	HIS	-0.451456
USER	3kce_repx	0	ALAA118I	118	A		ALA	ILE	0.753827
USER	3kce_repx	0	ALAA118K	118	A		ALA	LYS	-0.786505
USER	3kce_repx	0	ALAA118L	118	A		ALA	LEU	-0.36519
USER	3kce_repx	0	ALAA118M	118	A		ALA	MET	-0.642601
USER	3kce_repx	0	ALAA118N	118	A		ALA	ASN	-0.323
USER	3kce_repx	0	ALAA118P	118	A		ALA	PRO	0.0111379
USER	3kce_repx	0	ALAA118Q	118	A		ALA	GLN	-0.370368
USER	3kce_repx	0	ALAA118R	118	A		ALA	ARG	-0.754704
USER	3kce_repx	0	ALAA118S	118	A		ALA	SER	0.120843
USER	3kce_repx	0	ALAA118T	118	A		ALA	THR	-0.0445435
USER	3kce_repx	0	ALAA118V	118	A		ALA	VAL	0.772158
USER	3kce_repx	0	ALAA118W	118	A		ALA	TRP	-0.824201
USER	3kce_repx	0	ALAA118Y	118	A		ALA	TYR	-0.449251
USER	3kce_repx	0	ARGA119A	119	A		ARG	ALA	0.826468
USER	3kce_repx	0	ARGA119C	119	A		ARG	CYS	0.799653
USER	3kce_repx	0	ARGA119D	119	A		ARG	ASP	0.600527
USER	3kce_repx	0	ARGA119E	119	A		ARG	GLU	0.450013
USER	3kce_repx	0	ARGA119F	119	A		ARG	PHE	-0.169486
USER	3kce_repx	0	ARGA119G	119	A		ARG	GLY	0.0359077
USER	3kce_repx	0	ARGA119H	119	A		ARG	HIS	0.0507891
USER	3kce_repx	0	ARGA119I	119	A		ARG	ILE	3.06537
USER	3kce_repx	0	ARGA119K	119	A		ARG	LYS	-0.290084
USER	3kce_repx	0	ARGA119L	119	A		ARG	LEU	0.0169683
USER	3kce_repx	0	ARGA119M	119	A		ARG	MET	0.0147406
USER	3kce_repx	0	ARGA119N	119	A		ARG	ASN	-0.459319
USER	3kce_repx	0	ARGA119P	119	A		ARG	PRO	2.95147
USER	3kce_repx	0	ARGA119Q	119	A		ARG	GLN	0.0329473
USER	3kce_repx	0	ARGA119S	119	A		ARG	SER	0.655681
USER	3kce_repx	0	ARGA119T	119	A		ARG	THR	2.60396
USER	3kce_repx	0	ARGA119V	119	A		ARG	VAL	2.57432
USER	3kce_repx	0	ARGA119W	119	A		ARG	TRP	0.141108
USER	3kce_repx	0	ARGA119Y	119	A		ARG	TYR	-0.154666
USER	3kce_repx	0	GLYA120A	120	A		GLY	ALA	6.29383
USER	3kce_repx	0	GLYA120C	120	A		GLY	CYS	10.9455
USER	3kce_repx	0	GLYA120D	120	A		GLY	ASP	17.7326
USER	3kce_repx	0	GLYA120E	120	A		GLY	GLU	20.3245
USER	3kce_repx	0	GLYA120F	120	A		GLY	PHE	29.1724
USER	3kce_repx	0	GLYA120H	120	A		GLY	HIS	32.1097
USER	3kce_repx	0	GLYA120I	120	A		GLY	ILE	21.1641
USER	3kce_repx	0	GLYA120K	120	A		GLY	LYS	12.6131
USER	3kce_repx	0	GLYA120L	120	A		GLY	LEU	19.9809
USER	3kce_repx	0	GLYA120M	120	A		GLY	MET	15.7099
USER	3kce_repx	0	GLYA120N	120	A		GLY	ASN	17.5505
USER	3kce_repx	0	GLYA120P	120	A		GLY	PRO	13.7028
USER	3kce_repx	0	GLYA120Q	120	A		GLY	GLN	21.7045
USER	3kce_repx	0	GLYA120R	120	A		GLY	ARG	32.7905
USER	3kce_repx	0	GLYA120S	120	A		GLY	SER	11.0735
USER	3kce_repx	0	GLYA120T	120	A		GLY	THR	14.9949
USER	3kce_repx	0	GLYA120V	120	A		GLY	VAL	15.7298
USER	3kce_repx	0	GLYA120W	120	A		GLY	TRP	40.6665
USER	3kce_repx	0	GLYA120Y	120	A		GLY	TYR	31.851
USER	3kce_repx	0	ASPA121A	121	A		ASP	ALA	0.475562
USER	3kce_repx	0	ASPA121C	121	A		ASP	CYS	0.99819
USER	3kce_repx	0	ASPA121E	121	A		ASP	GLU	1.56839
USER	3kce_repx	0	ASPA121F	121	A		ASP	PHE	-0.694855
USER	3kce_repx	0	ASPA121G	121	A		ASP	GLY	1.33242
USER	3kce_repx	0	ASPA121H	121	A		ASP	HIS	1.31094
USER	3kce_repx	0	ASPA121I	121	A		ASP	ILE	0.531732
USER	3kce_repx	0	ASPA121K	121	A		ASP	LYS	0.970871
USER	3kce_repx	0	ASPA121L	121	A		ASP	LEU	0.697668
USER	3kce_repx	0	ASPA121M	121	A		ASP	MET	1.55266
USER	3kce_repx	0	ASPA121N	121	A		ASP	ASN	0.824849
USER	3kce_repx	0	ASPA121P	121	A		ASP	PRO	5.5755
USER	3kce_repx	0	ASPA121Q	121	A		ASP	GLN	0.327354
USER	3kce_repx	0	ASPA121R	121	A		ASP	ARG	0.465356
USER	3kce_repx	0	ASPA121S	121	A		ASP	SER	0.530811
USER	3kce_repx	0	ASPA121T	121	A		ASP	THR	0.968787
USER	3kce_repx	0	ASPA121V	121	A		ASP	VAL	1.18579
USER	3kce_repx	0	ASPA121W	121	A		ASP	TRP	1.40533
USER	3kce_repx	0	ASPA121Y	121	A		ASP	TYR	-0.550154
USER	3kce_repx	0	LEUA122A	122	A		LEU	ALA	2.3791
USER	3kce_repx	0	LEUA122C	122	A		LEU	CYS	2.33023
USER	3kce_repx	0	LEUA122D	122	A		LEU	ASP	3.20401
USER	3kce_repx	0	LEUA122E	122	A		LEU	GLU	2.64643
USER	3kce_repx	0	LEUA122F	122	A		LEU	PHE	2.01741
USER	3kce_repx	0	LEUA122G	122	A		LEU	GLY	3.17987
USER	3kce_repx	0	LEUA122H	122	A		LEU	HIS	2.56063
USER	3kce_repx	0	LEUA122I	122	A		LEU	ILE	1.23226
USER	3kce_repx	0	LEUA122K	122	A		LEU	LYS	1.3628
USER	3kce_repx	0	LEUA122M	122	A		LEU	MET	0.241304
USER	3kce_repx	0	LEUA122N	122	A		LEU	ASN	2.45059
USER	3kce_repx	0	LEUA122P	122	A		LEU	PRO	5.36884
USER	3kce_repx	0	LEUA122Q	122	A		LEU	GLN	1.95977
USER	3kce_repx	0	LEUA122R	122	A		LEU	ARG	1.64399
USER	3kce_repx	0	LEUA122S	122	A		LEU	SER	2.14195
USER	3kce_repx	0	LEUA122T	122	A		LEU	THR	1.45625
USER	3kce_repx	0	LEUA122V	122	A		LEU	VAL	2.0917
USER	3kce_repx	0	LEUA122W	122	A		LEU	TRP	3.95844
USER	3kce_repx	0	LEUA122Y	122	A		LEU	TYR	1.13195
USER	3kce_repx	0	GLYA123A	123	A		GLY	ALA	2.94156
USER	3kce_repx	0	GLYA123C	123	A		GLY	CYS	3.2656
USER	3kce_repx	0	GLYA123D	123	A		GLY	ASP	2.77282
USER	3kce_repx	0	GLYA123E	123	A		GLY	GLU	3.25774
USER	3kce_repx	0	GLYA123F	123	A		GLY	PHE	2.87732
USER	3kce_repx	0	GLYA123H	123	A		GLY	HIS	3.38051
USER	3kce_repx	0	GLYA123I	123	A		GLY	ILE	3.87819
USER	3kce_repx	0	GLYA123K	123	A		GLY	LYS	2.33579
USER	3kce_repx	0	GLYA123L	123	A		GLY	LEU	2.9685
USER	3kce_repx	0	GLYA123M	123	A		GLY	MET	2.7816
USER	3kce_repx	0	GLYA123N	123	A		GLY	ASN	3.00442
USER	3kce_repx	0	GLYA123P	123	A		GLY	PRO	5.63488
USER	3kce_repx	0	GLYA123Q	123	A		GLY	GLN	3.08536
USER	3kce_repx	0	GLYA123R	123	A		GLY	ARG	2.0773
USER	3kce_repx	0	GLYA123S	123	A		GLY	SER	3.44211
USER	3kce_repx	0	GLYA123T	123	A		GLY	THR	4.32657
USER	3kce_repx	0	GLYA123V	123	A		GLY	VAL	4.2766
USER	3kce_repx	0	GLYA123W	123	A		GLY	TRP	2.85216
USER	3kce_repx	0	GLYA123Y	123	A		GLY	TYR	3.0227
USER	3kce_repx	0	ALAA124C	124	A		ALA	CYS	0.358124
USER	3kce_repx	0	ALAA124D	124	A		ALA	ASP	0.515194
USER	3kce_repx	0	ALAA124E	124	A		ALA	GLU	0.160491
USER	3kce_repx	0	ALAA124F	124	A		ALA	PHE	-0.0660424
USER	3kce_repx	0	ALAA124G	124	A		ALA	GLY	0.825479
USER	3kce_repx	0	ALAA124H	124	A		ALA	HIS	0.625349
USER	3kce_repx	0	ALAA124I	124	A		ALA	ILE	-0.345686
USER	3kce_repx	0	ALAA124K	124	A		ALA	LYS	0.0175704
USER	3kce_repx	0	ALAA124L	124	A		ALA	LEU	-0.283573
USER	3kce_repx	0	ALAA124M	124	A		ALA	MET	-0.287865
USER	3kce_repx	0	ALAA124N	124	A		ALA	ASN	-1.06567
USER	3kce_repx	0	ALAA124P	124	A		ALA	PRO	-0.611253
USER	3kce_repx	0	ALAA124Q	124	A		ALA	GLN	0.316549
USER	3kce_repx	0	ALAA124R	124	A		ALA	ARG	-0.153676
USER	3kce_repx	0	ALAA124S	124	A		ALA	SER	0.866805
USER	3kce_repx	0	ALAA124T	124	A		ALA	THR	-0.281781
USER	3kce_repx	0	ALAA124V	124	A		ALA	VAL	-0.225119
USER	3kce_repx	0	ALAA124W	124	A		ALA	TRP	0.0101649
USER	3kce_repx	0	ALAA124Y	124	A		ALA	TYR	-0.0209142
USER	3kce_repx	0	PHEA125A	125	A		PHE	ALA	3.46348
USER	3kce_repx	0	PHEA125C	125	A		PHE	CYS	3.18948
USER	3kce_repx	0	PHEA125D	125	A		PHE	ASP	4.49823
USER	3kce_repx	0	PHEA125E	125	A		PHE	GLU	4.09396
USER	3kce_repx	0	PHEA125G	125	A		PHE	GLY	3.83158
USER	3kce_repx	0	PHEA125H	125	A		PHE	HIS	2.71174
USER	3kce_repx	0	PHEA125I	125	A		PHE	ILE	2.92828
USER	3kce_repx	0	PHEA125K	125	A		PHE	LYS	3.32853
USER	3kce_repx	0	PHEA125L	125	A		PHE	LEU	1.96757
USER	3kce_repx	0	PHEA125M	125	A		PHE	MET	1.60656
USER	3kce_repx	0	PHEA125N	125	A		PHE	ASN	3.91677
USER	3kce_repx	0	PHEA125P	125	A		PHE	PRO	6.39396
USER	3kce_repx	0	PHEA125Q	125	A		PHE	GLN	3.59245
USER	3kce_repx	0	PHEA125R	125	A		PHE	ARG	3.24323
USER	3kce_repx	0	PHEA125S	125	A		PHE	SER	3.58328
USER	3kce_repx	0	PHEA125T	125	A		PHE	THR	2.79877
USER	3kce_repx	0	PHEA125V	125	A		PHE	VAL	3.62994
USER	3kce_repx	0	PHEA125W	125	A		PHE	TRP	3.47618
USER	3kce_repx	0	PHEA125Y	125	A		PHE	TYR	0.888807
USER	3kce_repx	0	SERA126A	126	A		SER	ALA	1.1248
USER	3kce_repx	0	SERA126C	126	A		SER	CYS	0.849163
USER	3kce_repx	0	SERA126D	126	A		SER	ASP	2.30799
USER	3kce_repx	0	SERA126E	126	A		SER	GLU	1.14042
USER	3kce_repx	0	SERA126F	126	A		SER	PHE	0.630699
USER	3kce_repx	0	SERA126G	126	A		SER	GLY	1.18309
USER	3kce_repx	0	SERA126H	126	A		SER	HIS	1.10354
USER	3kce_repx	0	SERA126I	126	A		SER	ILE	1.318
USER	3kce_repx	0	SERA126K	126	A		SER	LYS	0.563401
USER	3kce_repx	0	SERA126L	126	A		SER	LEU	0.802452
USER	3kce_repx	0	SERA126M	126	A		SER	MET	0.714015
USER	3kce_repx	0	SERA126N	126	A		SER	ASN	1.04252
USER	3kce_repx	0	SERA126P	126	A		SER	PRO	0.376336
USER	3kce_repx	0	SERA126Q	126	A		SER	GLN	0.281212
USER	3kce_repx	0	SERA126R	126	A		SER	ARG	0.237868
USER	3kce_repx	0	SERA126T	126	A		SER	THR	0.169889
USER	3kce_repx	0	SERA126V	126	A		SER	VAL	1.13747
USER	3kce_repx	0	SERA126W	126	A		SER	TRP	1.28175
USER	3kce_repx	0	SERA126Y	126	A		SER	TYR	0.596188
USER	3kce_repx	0	ARGA127A	127	A		ARG	ALA	1.44555
USER	3kce_repx	0	ARGA127C	127	A		ARG	CYS	1.95862
USER	3kce_repx	0	ARGA127D	127	A		ARG	ASP	2.37676
USER	3kce_repx	0	ARGA127E	127	A		ARG	GLU	2.23069
USER	3kce_repx	0	ARGA127F	127	A		ARG	PHE	1.45222
USER	3kce_repx	0	ARGA127G	127	A		ARG	GLY	1.91359
USER	3kce_repx	0	ARGA127H	127	A		ARG	HIS	1.66567
USER	3kce_repx	0	ARGA127I	127	A		ARG	ILE	2.04476
USER	3kce_repx	0	ARGA127K	127	A		ARG	LYS	1.53384
USER	3kce_repx	0	ARGA127L	127	A		ARG	LEU	0.751607
USER	3kce_repx	0	ARGA127M	127	A		ARG	MET	0.588299
USER	3kce_repx	0	ARGA127N	127	A		ARG	ASN	0.927617
USER	3kce_repx	0	ARGA127P	127	A		ARG	PRO	0.692182
USER	3kce_repx	0	ARGA127Q	127	A		ARG	GLN	1.59932
USER	3kce_repx	0	ARGA127S	127	A		ARG	SER	1.05995
USER	3kce_repx	0	ARGA127T	127	A		ARG	THR	1.52964
USER	3kce_repx	0	ARGA127V	127	A		ARG	VAL	1.65933
USER	3kce_repx	0	ARGA127W	127	A		ARG	TRP	0.954103
USER	3kce_repx	0	ARGA127Y	127	A		ARG	TYR	1.67342
USER	3kce_repx	0	GLYA128A	128	A		GLY	ALA	3.52038
USER	3kce_repx	0	GLYA128C	128	A		GLY	CYS	3.5803
USER	3kce_repx	0	GLYA128D	128	A		GLY	ASP	3.87939
USER	3kce_repx	0	GLYA128E	128	A		GLY	GLU	3.75071
USER	3kce_repx	0	GLYA128F	128	A		GLY	PHE	3.50568
USER	3kce_repx	0	GLYA128H	128	A		GLY	HIS	3.60361
USER	3kce_repx	0	GLYA128I	128	A		GLY	ILE	4.50759
USER	3kce_repx	0	GLYA128K	128	A		GLY	LYS	3.09692
USER	3kce_repx	0	GLYA128L	128	A		GLY	LEU	3.66267
USER	3kce_repx	0	GLYA128M	128	A		GLY	MET	3.41835
USER	3kce_repx	0	GLYA128N	128	A		GLY	ASN	3.60038
USER	3kce_repx	0	GLYA128P	128	A		GLY	PRO	7.59914
USER	3kce_repx	0	GLYA128Q	128	A		GLY	GLN	2.95266
USER	3kce_repx	0	GLYA128R	128	A		GLY	ARG	2.70108
USER	3kce_repx	0	GLYA128S	128	A		GLY	SER	3.66902
USER	3kce_repx	0	GLYA128T	128	A		GLY	THR	4.60458
USER	3kce_repx	0	GLYA128V	128	A		GLY	VAL	4.60778
USER	3kce_repx	0	GLYA128W	128	A		GLY	TRP	3.47694
USER	3kce_repx	0	GLYA128Y	128	A		GLY	TYR	3.46629
USER	3kce_repx	0	GLNA129A	129	A		GLN	ALA	0.795438
USER	3kce_repx	0	GLNA129C	129	A		GLN	CYS	2.29472
USER	3kce_repx	0	GLNA129D	129	A		GLN	ASP	1.01893
USER	3kce_repx	0	GLNA129E	129	A		GLN	GLU	0.344754
USER	3kce_repx	0	GLNA129F	129	A		GLN	PHE	-0.148913
USER	3kce_repx	0	GLNA129G	129	A		GLN	GLY	1.20164
USER	3kce_repx	0	GLNA129H	129	A		GLN	HIS	0.498259
USER	3kce_repx	0	GLNA129I	129	A		GLN	ILE	0.38712
USER	3kce_repx	0	GLNA129K	129	A		GLN	LYS	-0.236545
USER	3kce_repx	0	GLNA129L	129	A		GLN	LEU	0.0309585
USER	3kce_repx	0	GLNA129M	129	A		GLN	MET	1.67559
USER	3kce_repx	0	GLNA129N	129	A		GLN	ASN	0.593431
USER	3kce_repx	0	GLNA129P	129	A		GLN	PRO	5.97447
USER	3kce_repx	0	GLNA129R	129	A		GLN	ARG	-0.121804
USER	3kce_repx	0	GLNA129S	129	A		GLN	SER	1.03448
USER	3kce_repx	0	GLNA129T	129	A		GLN	THR	0.508624
USER	3kce_repx	0	GLNA129V	129	A		GLN	VAL	0.308497
USER	3kce_repx	0	GLNA129W	129	A		GLN	TRP	0.615074
USER	3kce_repx	0	GLNA129Y	129	A		GLN	TYR	-0.0917845
USER	3kce_repx	0	META130A	130	A		MET	ALA	2.29762
USER	3kce_repx	0	META130C	130	A		MET	CYS	2.08195
USER	3kce_repx	0	META130D	130	A		MET	ASP	3.16916
USER	3kce_repx	0	META130E	130	A		MET	GLU	2.2873
USER	3kce_repx	0	META130F	130	A		MET	PHE	-0.754621
USER	3kce_repx	0	META130G	130	A		MET	GLY	3.1997
USER	3kce_repx	0	META130H	130	A		MET	HIS	0.740032
USER	3kce_repx	0	META130I	130	A		MET	ILE	0.981972
USER	3kce_repx	0	META130K	130	A		MET	LYS	1.26209
USER	3kce_repx	0	META130L	130	A		MET	LEU	0.387728
USER	3kce_repx	0	META130N	130	A		MET	ASN	1.4046
USER	3kce_repx	0	META130P	130	A		MET	PRO	1.80784
USER	3kce_repx	0	META130Q	130	A		MET	GLN	1.00348
USER	3kce_repx	0	META130R	130	A		MET	ARG	1.63218
USER	3kce_repx	0	META130S	130	A		MET	SER	2.81428
USER	3kce_repx	0	META130T	130	A		MET	THR	2.10888
USER	3kce_repx	0	META130V	130	A		MET	VAL	1.3991
USER	3kce_repx	0	META130W	130	A		MET	TRP	-0.28983
USER	3kce_repx	0	META130Y	130	A		MET	TYR	-0.197945
USER	3kce_repx	0	GLNA131A	131	A		GLN	ALA	0.157979
USER	3kce_repx	0	GLNA131C	131	A		GLN	CYS	0.889903
USER	3kce_repx	0	GLNA131D	131	A		GLN	ASP	-0.646055
USER	3kce_repx	0	GLNA131E	131	A		GLN	GLU	-0.460483
USER	3kce_repx	0	GLNA131F	131	A		GLN	PHE	0.04386
USER	3kce_repx	0	GLNA131G	131	A		GLN	GLY	0.598797
USER	3kce_repx	0	GLNA131H	131	A		GLN	HIS	0.276868
USER	3kce_repx	0	GLNA131I	131	A		GLN	ILE	-0.33676
USER	3kce_repx	0	GLNA131K	131	A		GLN	LYS	-0.203126
USER	3kce_repx	0	GLNA131L	131	A		GLN	LEU	0.167864
USER	3kce_repx	0	GLNA131M	131	A		GLN	MET	-0.0382553
USER	3kce_repx	0	GLNA131N	131	A		GLN	ASN	-0.791659
USER	3kce_repx	0	GLNA131P	131	A		GLN	PRO	-1.61608
USER	3kce_repx	0	GLNA131R	131	A		GLN	ARG	0.523913
USER	3kce_repx	0	GLNA131S	131	A		GLN	SER	0.551004
USER	3kce_repx	0	GLNA131T	131	A		GLN	THR	0.083235
USER	3kce_repx	0	GLNA131V	131	A		GLN	VAL	-0.238752
USER	3kce_repx	0	GLNA131W	131	A		GLN	TRP	-0.0349043
USER	3kce_repx	0	GLNA131Y	131	A		GLN	TYR	0.634661
USER	3kce_repx	0	LYSA132A	132	A		LYS	ALA	0.414999
USER	3kce_repx	0	LYSA132C	132	A		LYS	CYS	0.913049
USER	3kce_repx	0	LYSA132D	132	A		LYS	ASP	0.0547141
USER	3kce_repx	0	LYSA132E	132	A		LYS	GLU	-0.686225
USER	3kce_repx	0	LYSA132F	132	A		LYS	PHE	0.412432
USER	3kce_repx	0	LYSA132G	132	A		LYS	GLY	1.09171
USER	3kce_repx	0	LYSA132H	132	A		LYS	HIS	0.874032
USER	3kce_repx	0	LYSA132I	132	A		LYS	ILE	0.284938
USER	3kce_repx	0	LYSA132L	132	A		LYS	LEU	0.317911
USER	3kce_repx	0	LYSA132M	132	A		LYS	MET	-0.0221116
USER	3kce_repx	0	LYSA132N	132	A		LYS	ASN	0.0605818
USER	3kce_repx	0	LYSA132P	132	A		LYS	PRO	-1.14115
USER	3kce_repx	0	LYSA132Q	132	A		LYS	GLN	-0.455662
USER	3kce_repx	0	LYSA132R	132	A		LYS	ARG	-0.00974278
USER	3kce_repx	0	LYSA132S	132	A		LYS	SER	0.778978
USER	3kce_repx	0	LYSA132T	132	A		LYS	THR	0.627399
USER	3kce_repx	0	LYSA132V	132	A		LYS	VAL	0.652285
USER	3kce_repx	0	LYSA132W	132	A		LYS	TRP	0.305825
USER	3kce_repx	0	LYSA132Y	132	A		LYS	TYR	0.663932
USER	3kce_repx	0	PROA133A	133	A		PRO	ALA	2.2608
USER	3kce_repx	0	PROA133C	133	A		PRO	CYS	2.81794
USER	3kce_repx	0	PROA133D	133	A		PRO	ASP	2.26896
USER	3kce_repx	0	PROA133E	133	A		PRO	GLU	1.43979
USER	3kce_repx	0	PROA133F	133	A		PRO	PHE	1.9666
USER	3kce_repx	0	PROA133G	133	A		PRO	GLY	3.10891
USER	3kce_repx	0	PROA133H	133	A		PRO	HIS	2.35938
USER	3kce_repx	0	PROA133I	133	A		PRO	ILE	1.92256
USER	3kce_repx	0	PROA133K	133	A		PRO	LYS	2.00006
USER	3kce_repx	0	PROA133L	133	A		PRO	LEU	1.9296
USER	3kce_repx	0	PROA133M	133	A		PRO	MET	1.76975
USER	3kce_repx	0	PROA133N	133	A		PRO	ASN	2.2907
USER	3kce_repx	0	PROA133Q	133	A		PRO	GLN	2.12152
USER	3kce_repx	0	PROA133R	133	A		PRO	ARG	1.69132
USER	3kce_repx	0	PROA133S	133	A		PRO	SER	2.91766
USER	3kce_repx	0	PROA133T	133	A		PRO	THR	2.57718
USER	3kce_repx	0	PROA133V	133	A		PRO	VAL	2.22191
USER	3kce_repx	0	PROA133W	133	A		PRO	TRP	1.99737
USER	3kce_repx	0	PROA133Y	133	A		PRO	TYR	2.34904
USER	3kce_repx	0	PHEA134A	134	A		PHE	ALA	3.72245
USER	3kce_repx	0	PHEA134C	134	A		PHE	CYS	4.35555
USER	3kce_repx	0	PHEA134D	134	A		PHE	ASP	6.13011
USER	3kce_repx	0	PHEA134E	134	A		PHE	GLU	5.63982
USER	3kce_repx	0	PHEA134G	134	A		PHE	GLY	5.37757
USER	3kce_repx	0	PHEA134H	134	A		PHE	HIS	3.72662
USER	3kce_repx	0	PHEA134I	134	A		PHE	ILE	3.99743
USER	3kce_repx	0	PHEA134K	134	A		PHE	LYS	3.88577
USER	3kce_repx	0	PHEA134L	134	A		PHE	LEU	1.21933
USER	3kce_repx	0	PHEA134M	134	A		PHE	MET	1.05933
USER	3kce_repx	0	PHEA134N	134	A		PHE	ASN	5.16145
USER	3kce_repx	0	PHEA134P	134	A		PHE	PRO	5.1816
USER	3kce_repx	0	PHEA134Q	134	A		PHE	GLN	4.61531
USER	3kce_repx	0	PHEA134R	134	A		PHE	ARG	4.2293
USER	3kce_repx	0	PHEA134S	134	A		PHE	SER	5.50173
USER	3kce_repx	0	PHEA134T	134	A		PHE	THR	3.69369
USER	3kce_repx	0	PHEA134V	134	A		PHE	VAL	3.78868
USER	3kce_repx	0	PHEA134W	134	A		PHE	TRP	4.94075
USER	3kce_repx	0	PHEA134Y	134	A		PHE	TYR	1.84344
USER	3kce_repx	0	GLUA135A	135	A		GLU	ALA	0.70981
USER	3kce_repx	0	GLUA135C	135	A		GLU	CYS	1.13368
USER	3kce_repx	0	GLUA135D	135	A		GLU	ASP	3.04615
USER	3kce_repx	0	GLUA135F	135	A		GLU	PHE	14.8814
USER	3kce_repx	0	GLUA135G	135	A		GLU	GLY	1.73694
USER	3kce_repx	0	GLUA135H	135	A		GLU	HIS	8.708
USER	3kce_repx	0	GLUA135I	135	A		GLU	ILE	1.47727
USER	3kce_repx	0	GLUA135K	135	A		GLU	LYS	1.54237
USER	3kce_repx	0	GLUA135L	135	A		GLU	LEU	-0.449385
USER	3kce_repx	0	GLUA135M	135	A		GLU	MET	-0.60121
USER	3kce_repx	0	GLUA135N	135	A		GLU	ASN	2.90631
USER	3kce_repx	0	GLUA135P	135	A		GLU	PRO	7.6264
USER	3kce_repx	0	GLUA135Q	135	A		GLU	GLN	2.18272
USER	3kce_repx	0	GLUA135R	135	A		GLU	ARG	1.93504
USER	3kce_repx	0	GLUA135S	135	A		GLU	SER	2.54232
USER	3kce_repx	0	GLUA135T	135	A		GLU	THR	1.65002
USER	3kce_repx	0	GLUA135V	135	A		GLU	VAL	0.844286
USER	3kce_repx	0	GLUA135W	135	A		GLU	TRP	11.3976
USER	3kce_repx	0	GLUA135Y	135	A		GLU	TYR	13.3879
USER	3kce_repx	0	ASPA136A	136	A		ASP	ALA	-0.188869
USER	3kce_repx	0	ASPA136C	136	A		ASP	CYS	0.540855
USER	3kce_repx	0	ASPA136E	136	A		ASP	GLU	-0.544235
USER	3kce_repx	0	ASPA136F	136	A		ASP	PHE	-0.919122
USER	3kce_repx	0	ASPA136G	136	A		ASP	GLY	1.32599
USER	3kce_repx	0	ASPA136H	136	A		ASP	HIS	-0.576747
USER	3kce_repx	0	ASPA136I	136	A		ASP	ILE	-0.594232
USER	3kce_repx	0	ASPA136K	136	A		ASP	LYS	-0.348408
USER	3kce_repx	0	ASPA136L	136	A		ASP	LEU	-1.52271
USER	3kce_repx	0	ASPA136M	136	A		ASP	MET	-0.906912
USER	3kce_repx	0	ASPA136N	136	A		ASP	ASN	-0.737205
USER	3kce_repx	0	ASPA136P	136	A		ASP	PRO	3.10843
USER	3kce_repx	0	ASPA136Q	136	A		ASP	GLN	-1.74892
USER	3kce_repx	0	ASPA136R	136	A		ASP	ARG	-0.188067
USER	3kce_repx	0	ASPA136S	136	A		ASP	SER	0.508242
USER	3kce_repx	0	ASPA136T	136	A		ASP	THR	0.314059
USER	3kce_repx	0	ASPA136V	136	A		ASP	VAL	0.318213
USER	3kce_repx	0	ASPA136W	136	A		ASP	TRP	-0.52141
USER	3kce_repx	0	ASPA136Y	136	A		ASP	TYR	-0.86876
USER	3kce_repx	0	ALAA137C	137	A		ALA	CYS	1.5306
USER	3kce_repx	0	ALAA137D	137	A		ALA	ASP	7.08713
USER	3kce_repx	0	ALAA137E	137	A		ALA	GLU	9.54275
USER	3kce_repx	0	ALAA137F	137	A		ALA	PHE	11.2182
USER	3kce_repx	0	ALAA137G	137	A		ALA	GLY	1.9603
USER	3kce_repx	0	ALAA137H	137	A		ALA	HIS	11.5298
USER	3kce_repx	0	ALAA137I	137	A		ALA	ILE	2.25792
USER	3kce_repx	0	ALAA137K	137	A		ALA	LYS	5.77198
USER	3kce_repx	0	ALAA137L	137	A		ALA	LEU	5.38749
USER	3kce_repx	0	ALAA137M	137	A		ALA	MET	3.91532
USER	3kce_repx	0	ALAA137N	137	A		ALA	ASN	5.16458
USER	3kce_repx	0	ALAA137P	137	A		ALA	PRO	3.7628
USER	3kce_repx	0	ALAA137Q	137	A		ALA	GLN	9.43089
USER	3kce_repx	0	ALAA137R	137	A		ALA	ARG	5.82746
USER	3kce_repx	0	ALAA137S	137	A		ALA	SER	0.631828
USER	3kce_repx	0	ALAA137T	137	A		ALA	THR	-0.599341
USER	3kce_repx	0	ALAA137V	137	A		ALA	VAL	0.0439001
USER	3kce_repx	0	ALAA137W	137	A		ALA	TRP	23.2438
USER	3kce_repx	0	ALAA137Y	137	A		ALA	TYR	11.8868
USER	3kce_repx	0	SERA138A	138	A		SER	ALA	-1.06765
USER	3kce_repx	0	SERA138C	138	A		SER	CYS	0.98557
USER	3kce_repx	0	SERA138D	138	A		SER	ASP	4.53186
USER	3kce_repx	0	SERA138E	138	A		SER	GLU	5.82599
USER	3kce_repx	0	SERA138F	138	A		SER	PHE	21.3758
USER	3kce_repx	0	SERA138G	138	A		SER	GLY	1.01873
USER	3kce_repx	0	SERA138H	138	A		SER	HIS	17.133
USER	3kce_repx	0	SERA138I	138	A		SER	ILE	2.23993
USER	3kce_repx	0	SERA138K	138	A		SER	LYS	13.9747
USER	3kce_repx	0	SERA138L	138	A		SER	LEU	0.906399
USER	3kce_repx	0	SERA138M	138	A		SER	MET	5.96659
USER	3kce_repx	0	SERA138N	138	A		SER	ASN	2.63775
USER	3kce_repx	0	SERA138P	138	A		SER	PRO	6.41493
USER	3kce_repx	0	SERA138Q	138	A		SER	GLN	8.7108
USER	3kce_repx	0	SERA138R	138	A		SER	ARG	5.81387
USER	3kce_repx	0	SERA138T	138	A		SER	THR	2.58259
USER	3kce_repx	0	SERA138V	138	A		SER	VAL	2.62063
USER	3kce_repx	0	SERA138W	138	A		SER	TRP	40.4031
USER	3kce_repx	0	SERA138Y	138	A		SER	TYR	25.3485
USER	3kce_repx	0	PHEA139A	139	A		PHE	ALA	3.6781
USER	3kce_repx	0	PHEA139C	139	A		PHE	CYS	3.49393
USER	3kce_repx	0	PHEA139D	139	A		PHE	ASP	6.66086
USER	3kce_repx	0	PHEA139E	139	A		PHE	GLU	6.26153
USER	3kce_repx	0	PHEA139G	139	A		PHE	GLY	4.77197
USER	3kce_repx	0	PHEA139H	139	A		PHE	HIS	2.99282
USER	3kce_repx	0	PHEA139I	139	A		PHE	ILE	2.92539
USER	3kce_repx	0	PHEA139K	139	A		PHE	LYS	2.20807
USER	3kce_repx	0	PHEA139L	139	A		PHE	LEU	1.14236
USER	3kce_repx	0	PHEA139M	139	A		PHE	MET	1.06125
USER	3kce_repx	0	PHEA139N	139	A		PHE	ASN	4.05261
USER	3kce_repx	0	PHEA139P	139	A		PHE	PRO	7.35578
USER	3kce_repx	0	PHEA139Q	139	A		PHE	GLN	3.83842
USER	3kce_repx	0	PHEA139R	139	A		PHE	ARG	3.13542
USER	3kce_repx	0	PHEA139S	139	A		PHE	SER	4.94918
USER	3kce_repx	0	PHEA139T	139	A		PHE	THR	4.08122
USER	3kce_repx	0	PHEA139V	139	A		PHE	VAL	3.99765
USER	3kce_repx	0	PHEA139W	139	A		PHE	TRP	3.44563
USER	3kce_repx	0	PHEA139Y	139	A		PHE	TYR	1.78371
USER	3kce_repx	0	ALAA140C	140	A		ALA	CYS	0.0958275
USER	3kce_repx	0	ALAA140D	140	A		ALA	ASP	3.07276
USER	3kce_repx	0	ALAA140E	140	A		ALA	GLU	3.40938
USER	3kce_repx	0	ALAA140F	140	A		ALA	PHE	-1.06402
USER	3kce_repx	0	ALAA140G	140	A		ALA	GLY	0.850977
USER	3kce_repx	0	ALAA140H	140	A		ALA	HIS	-1.12385
USER	3kce_repx	0	ALAA140I	140	A		ALA	ILE	0.438307
USER	3kce_repx	0	ALAA140K	140	A		ALA	LYS	0.573305
USER	3kce_repx	0	ALAA140L	140	A		ALA	LEU	0.541751
USER	3kce_repx	0	ALAA140M	140	A		ALA	MET	-0.556818
USER	3kce_repx	0	ALAA140N	140	A		ALA	ASN	0.298866
USER	3kce_repx	0	ALAA140P	140	A		ALA	PRO	4.09192
USER	3kce_repx	0	ALAA140Q	140	A		ALA	GLN	2.01292
USER	3kce_repx	0	ALAA140R	140	A		ALA	ARG	0.252439
USER	3kce_repx	0	ALAA140S	140	A		ALA	SER	0.0629177
USER	3kce_repx	0	ALAA140T	140	A		ALA	THR	0.158173
USER	3kce_repx	0	ALAA140V	140	A		ALA	VAL	0.514357
USER	3kce_repx	0	ALAA140W	140	A		ALA	TRP	2.08895
USER	3kce_repx	0	ALAA140Y	140	A		ALA	TYR	-0.627456
USER	3kce_repx	0	LEUA141A	141	A		LEU	ALA	2.44138
USER	3kce_repx	0	LEUA141C	141	A		LEU	CYS	2.32818
USER	3kce_repx	0	LEUA141D	141	A		LEU	ASP	6.15119
USER	3kce_repx	0	LEUA141E	141	A		LEU	GLU	5.83296
USER	3kce_repx	0	LEUA141F	141	A		LEU	PHE	6.73252
USER	3kce_repx	0	LEUA141G	141	A		LEU	GLY	3.6528
USER	3kce_repx	0	LEUA141H	141	A		LEU	HIS	7.7183
USER	3kce_repx	0	LEUA141I	141	A		LEU	ILE	2.1336
USER	3kce_repx	0	LEUA141K	141	A		LEU	LYS	3.51459
USER	3kce_repx	0	LEUA141M	141	A		LEU	MET	0.653752
USER	3kce_repx	0	LEUA141N	141	A		LEU	ASN	2.56794
USER	3kce_repx	0	LEUA141P	141	A		LEU	PRO	5.02726
USER	3kce_repx	0	LEUA141Q	141	A		LEU	GLN	3.63402
USER	3kce_repx	0	LEUA141R	141	A		LEU	ARG	4.5302
USER	3kce_repx	0	LEUA141S	141	A		LEU	SER	2.72989
USER	3kce_repx	0	LEUA141T	141	A		LEU	THR	1.77012
USER	3kce_repx	0	LEUA141V	141	A		LEU	VAL	3.024
USER	3kce_repx	0	LEUA141W	141	A		LEU	TRP	19.7907
USER	3kce_repx	0	LEUA141Y	141	A		LEU	TYR	9.33648
USER	3kce_repx	0	ARGA142A	142	A		ARG	ALA	0.429531
USER	3kce_repx	0	ARGA142C	142	A		ARG	CYS	0.504755
USER	3kce_repx	0	ARGA142D	142	A		ARG	ASP	-0.304708
USER	3kce_repx	0	ARGA142E	142	A		ARG	GLU	0.000546648
USER	3kce_repx	0	ARGA142F	142	A		ARG	PHE	-0.332328
USER	3kce_repx	0	ARGA142G	142	A		ARG	GLY	0.324468
USER	3kce_repx	0	ARGA142H	142	A		ARG	HIS	0.415048
USER	3kce_repx	0	ARGA142I	142	A		ARG	ILE	0.696691
USER	3kce_repx	0	ARGA142K	142	A		ARG	LYS	0.353893
USER	3kce_repx	0	ARGA142L	142	A		ARG	LEU	0.351396
USER	3kce_repx	0	ARGA142M	142	A		ARG	MET	0.17548
USER	3kce_repx	0	ARGA142N	142	A		ARG	ASN	0.460134
USER	3kce_repx	0	ARGA142P	142	A		ARG	PRO	-0.486746
USER	3kce_repx	0	ARGA142Q	142	A		ARG	GLN	0.470913
USER	3kce_repx	0	ARGA142S	142	A		ARG	SER	0.285646
USER	3kce_repx	0	ARGA142T	142	A		ARG	THR	0.891981
USER	3kce_repx	0	ARGA142V	142	A		ARG	VAL	0.774464
USER	3kce_repx	0	ARGA142W	142	A		ARG	TRP	0.346158
USER	3kce_repx	0	ARGA142Y	142	A		ARG	TYR	-0.700475
USER	3kce_repx	0	THRA143A	143	A		THR	ALA	0.021694
USER	3kce_repx	0	THRA143C	143	A		THR	CYS	-0.609831
USER	3kce_repx	0	THRA143D	143	A		THR	ASP	0.155756
USER	3kce_repx	0	THRA143E	143	A		THR	GLU	-0.854358
USER	3kce_repx	0	THRA143F	143	A		THR	PHE	-0.0873556
USER	3kce_repx	0	THRA143G	143	A		THR	GLY	-0.125928
USER	3kce_repx	0	THRA143H	143	A		THR	HIS	0.394235
USER	3kce_repx	0	THRA143I	143	A		THR	ILE	-0.546873
USER	3kce_repx	0	THRA143K	143	A		THR	LYS	-1.22803
USER	3kce_repx	0	THRA143L	143	A		THR	LEU	-0.52529
USER	3kce_repx	0	THRA143M	143	A		THR	MET	-0.989041
USER	3kce_repx	0	THRA143N	143	A		THR	ASN	-0.353491
USER	3kce_repx	0	THRA143P	143	A		THR	PRO	-1.85518
USER	3kce_repx	0	THRA143Q	143	A		THR	GLN	-1.22462
USER	3kce_repx	0	THRA143R	143	A		THR	ARG	-1.45797
USER	3kce_repx	0	THRA143S	143	A		THR	SER	0.411144
USER	3kce_repx	0	THRA143V	143	A		THR	VAL	-0.406017
USER	3kce_repx	0	THRA143W	143	A		THR	TRP	-0.619281
USER	3kce_repx	0	THRA143Y	143	A		THR	TYR	0.0491631
USER	3kce_repx	0	GLYA144A	144	A		GLY	ALA	3.14663
USER	3kce_repx	0	GLYA144C	144	A		GLY	CYS	3.13546
USER	3kce_repx	0	GLYA144D	144	A		GLY	ASP	3.59156
USER	3kce_repx	0	GLYA144E	144	A		GLY	GLU	3.55965
USER	3kce_repx	0	GLYA144F	144	A		GLY	PHE	3.38571
USER	3kce_repx	0	GLYA144H	144	A		GLY	HIS	3.55029
USER	3kce_repx	0	GLYA144I	144	A		GLY	ILE	4.33586
USER	3kce_repx	0	GLYA144K	144	A		GLY	LYS	3.04176
USER	3kce_repx	0	GLYA144L	144	A		GLY	LEU	3.49982
USER	3kce_repx	0	GLYA144M	144	A		GLY	MET	3.17788
USER	3kce_repx	0	GLYA144N	144	A		GLY	ASN	3.10429
USER	3kce_repx	0	GLYA144P	144	A		GLY	PRO	6.40552
USER	3kce_repx	0	GLYA144Q	144	A		GLY	GLN	2.97304
USER	3kce_repx	0	GLYA144R	144	A		GLY	ARG	2.64751
USER	3kce_repx	0	GLYA144S	144	A		GLY	SER	3.45835
USER	3kce_repx	0	GLYA144T	144	A		GLY	THR	4.40665
USER	3kce_repx	0	GLYA144V	144	A		GLY	VAL	4.47723
USER	3kce_repx	0	GLYA144W	144	A		GLY	TRP	3.34225
USER	3kce_repx	0	GLYA144Y	144	A		GLY	TYR	3.41074
USER	3kce_repx	0	GLUA145A	145	A		GLU	ALA	0.586247
USER	3kce_repx	0	GLUA145C	145	A		GLU	CYS	0.930049
USER	3kce_repx	0	GLUA145D	145	A		GLU	ASP	0.670839
USER	3kce_repx	0	GLUA145F	145	A		GLU	PHE	0.330216
USER	3kce_repx	0	GLUA145G	145	A		GLU	GLY	1.60809
USER	3kce_repx	0	GLUA145H	145	A		GLU	HIS	0.506923
USER	3kce_repx	0	GLUA145I	145	A		GLU	ILE	0.495111
USER	3kce_repx	0	GLUA145K	145	A		GLU	LYS	0.315421
USER	3kce_repx	0	GLUA145L	145	A		GLU	LEU	-0.378173
USER	3kce_repx	0	GLUA145M	145	A		GLU	MET	-0.38511
USER	3kce_repx	0	GLUA145N	145	A		GLU	ASN	0.558033
USER	3kce_repx	0	GLUA145P	145	A		GLU	PRO	5.22916
USER	3kce_repx	0	GLUA145Q	145	A		GLU	GLN	0.64401
USER	3kce_repx	0	GLUA145R	145	A		GLU	ARG	0.48581
USER	3kce_repx	0	GLUA145S	145	A		GLU	SER	0.573365
USER	3kce_repx	0	GLUA145T	145	A		GLU	THR	0.850979
USER	3kce_repx	0	GLUA145V	145	A		GLU	VAL	0.784691
USER	3kce_repx	0	GLUA145W	145	A		GLU	TRP	-0.0289967
USER	3kce_repx	0	GLUA145Y	145	A		GLU	TYR	0.380408
USER	3kce_repx	0	META146A	146	A		MET	ALA	3.34492
USER	3kce_repx	0	META146C	146	A		MET	CYS	2.40727
USER	3kce_repx	0	META146D	146	A		MET	ASP	4.28036
USER	3kce_repx	0	META146E	146	A		MET	GLU	3.77523
USER	3kce_repx	0	META146F	146	A		MET	PHE	2.66913
USER	3kce_repx	0	META146G	146	A		MET	GLY	4.34511
USER	3kce_repx	0	META146H	146	A		MET	HIS	2.89363
USER	3kce_repx	0	META146I	146	A		MET	ILE	0.991242
USER	3kce_repx	0	META146K	146	A		MET	LYS	2.31711
USER	3kce_repx	0	META146L	146	A		MET	LEU	-0.106201
USER	3kce_repx	0	META146N	146	A		MET	ASN	3.44483
USER	3kce_repx	0	META146P	146	A		MET	PRO	4.16584
USER	3kce_repx	0	META146Q	146	A		MET	GLN	2.06792
USER	3kce_repx	0	META146R	146	A		MET	ARG	2.26857
USER	3kce_repx	0	META146S	146	A		MET	SER	3.42004
USER	3kce_repx	0	META146T	146	A		MET	THR	2.76016
USER	3kce_repx	0	META146V	146	A		MET	VAL	2.31383
USER	3kce_repx	0	META146W	146	A		MET	TRP	2.98241
USER	3kce_repx	0	META146Y	146	A		MET	TYR	2.7254
USER	3kce_repx	0	SERA147A	147	A		SER	ALA	1.78977
USER	3kce_repx	0	SERA147C	147	A		SER	CYS	2.97397
USER	3kce_repx	0	SERA147D	147	A		SER	ASP	8.60006
USER	3kce_repx	0	SERA147E	147	A		SER	GLU	11.8511
USER	3kce_repx	0	SERA147F	147	A		SER	PHE	24.2934
USER	3kce_repx	0	SERA147G	147	A		SER	GLY	3.0026
USER	3kce_repx	0	SERA147H	147	A		SER	HIS	23.7106
USER	3kce_repx	0	SERA147I	147	A		SER	ILE	6.57416
USER	3kce_repx	0	SERA147K	147	A		SER	LYS	14.3596
USER	3kce_repx	0	SERA147L	147	A		SER	LEU	6.58622
USER	3kce_repx	0	SERA147M	147	A		SER	MET	8.07122
USER	3kce_repx	0	SERA147N	147	A		SER	ASN	9.72946
USER	3kce_repx	0	SERA147P	147	A		SER	PRO	8.05793
USER	3kce_repx	0	SERA147Q	147	A		SER	GLN	9.43122
USER	3kce_repx	0	SERA147R	147	A		SER	ARG	17.9449
USER	3kce_repx	0	SERA147T	147	A		SER	THR	0.897425
USER	3kce_repx	0	SERA147V	147	A		SER	VAL	4.57918
USER	3kce_repx	0	SERA147W	147	A		SER	TRP	47.5844
USER	3kce_repx	0	SERA147Y	147	A		SER	TYR	26.6676
USER	3kce_repx	0	GLYA148A	148	A		GLY	ALA	3.99832
USER	3kce_repx	0	GLYA148C	148	A		GLY	CYS	5.2743
USER	3kce_repx	0	GLYA148D	148	A		GLY	ASP	7.60302
USER	3kce_repx	0	GLYA148E	148	A		GLY	GLU	6.53814
USER	3kce_repx	0	GLYA148F	148	A		GLY	PHE	5.54723
USER	3kce_repx	0	GLYA148H	148	A		GLY	HIS	7.91132
USER	3kce_repx	0	GLYA148I	148	A		GLY	ILE	10.7528
USER	3kce_repx	0	GLYA148K	148	A		GLY	LYS	6.37476
USER	3kce_repx	0	GLYA148L	148	A		GLY	LEU	5.99355
USER	3kce_repx	0	GLYA148M	148	A		GLY	MET	4.72361
USER	3kce_repx	0	GLYA148N	148	A		GLY	ASN	6.63663
USER	3kce_repx	0	GLYA148P	148	A		GLY	PRO	15.4319
USER	3kce_repx	0	GLYA148Q	148	A		GLY	GLN	6.40007
USER	3kce_repx	0	GLYA148R	148	A		GLY	ARG	6.13436
USER	3kce_repx	0	GLYA148S	148	A		GLY	SER	6.09541
USER	3kce_repx	0	GLYA148T	148	A		GLY	THR	10.6481
USER	3kce_repx	0	GLYA148V	148	A		GLY	VAL	10.3959
USER	3kce_repx	0	GLYA148W	148	A		GLY	TRP	7.3408
USER	3kce_repx	0	GLYA148Y	148	A		GLY	TYR	5.72422
USER	3kce_repx	0	PROA149A	149	A		PRO	ALA	2.48763
USER	3kce_repx	0	PROA149C	149	A		PRO	CYS	2.71415
USER	3kce_repx	0	PROA149D	149	A		PRO	ASP	4.38518
USER	3kce_repx	0	PROA149E	149	A		PRO	GLU	1.39249
USER	3kce_repx	0	PROA149F	149	A		PRO	PHE	3.34218
USER	3kce_repx	0	PROA149G	149	A		PRO	GLY	4.18176
USER	3kce_repx	0	PROA149H	149	A		PRO	HIS	3.7806
USER	3kce_repx	0	PROA149I	149	A		PRO	ILE	2.83356
USER	3kce_repx	0	PROA149K	149	A		PRO	LYS	2.92356
USER	3kce_repx	0	PROA149L	149	A		PRO	LEU	2.79746
USER	3kce_repx	0	PROA149M	149	A		PRO	MET	1.72381
USER	3kce_repx	0	PROA149N	149	A		PRO	ASN	4.10379
USER	3kce_repx	0	PROA149Q	149	A		PRO	GLN	2.99802
USER	3kce_repx	0	PROA149R	149	A		PRO	ARG	2.91725
USER	3kce_repx	0	PROA149S	149	A		PRO	SER	4.08952
USER	3kce_repx	0	PROA149T	149	A		PRO	THR	3.71228
USER	3kce_repx	0	PROA149V	149	A		PRO	VAL	2.14708
USER	3kce_repx	0	PROA149W	149	A		PRO	TRP	2.15506
USER	3kce_repx	0	PROA149Y	149	A		PRO	TYR	3.27493
USER	3kce_repx	0	VALA150A	150	A		VAL	ALA	2.42072
USER	3kce_repx	0	VALA150C	150	A		VAL	CYS	1.83574
USER	3kce_repx	0	VALA150D	150	A		VAL	ASP	3.81376
USER	3kce_repx	0	VALA150E	150	A		VAL	GLU	3.47
USER	3kce_repx	0	VALA150F	150	A		VAL	PHE	13.8828
USER	3kce_repx	0	VALA150G	150	A		VAL	GLY	3.6673
USER	3kce_repx	0	VALA150H	150	A		VAL	HIS	9.99042
USER	3kce_repx	0	VALA150I	150	A		VAL	ILE	-0.469436
USER	3kce_repx	0	VALA150K	150	A		VAL	LYS	1.50316
USER	3kce_repx	0	VALA150L	150	A		VAL	LEU	0.120755
USER	3kce_repx	0	VALA150M	150	A		VAL	MET	0.505018
USER	3kce_repx	0	VALA150N	150	A		VAL	ASN	2.18265
USER	3kce_repx	0	VALA150P	150	A		VAL	PRO	5.88149
USER	3kce_repx	0	VALA150Q	150	A		VAL	GLN	1.9251
USER	3kce_repx	0	VALA150R	150	A		VAL	ARG	1.48075
USER	3kce_repx	0	VALA150S	150	A		VAL	SER	1.93121
USER	3kce_repx	0	VALA150T	150	A		VAL	THR	1.3785
USER	3kce_repx	0	VALA150W	150	A		VAL	TRP	16.1642
USER	3kce_repx	0	VALA150Y	150	A		VAL	TYR	13.3569
USER	3kce_repx	0	PHEA151A	151	A		PHE	ALA	2.51978
USER	3kce_repx	0	PHEA151C	151	A		PHE	CYS	2.04753
USER	3kce_repx	0	PHEA151D	151	A		PHE	ASP	2.39306
USER	3kce_repx	0	PHEA151E	151	A		PHE	GLU	1.74971
USER	3kce_repx	0	PHEA151G	151	A		PHE	GLY	2.95539
USER	3kce_repx	0	PHEA151H	151	A		PHE	HIS	1.94629
USER	3kce_repx	0	PHEA151I	151	A		PHE	ILE	0.401892
USER	3kce_repx	0	PHEA151K	151	A		PHE	LYS	1.4282
USER	3kce_repx	0	PHEA151L	151	A		PHE	LEU	0.122249
USER	3kce_repx	0	PHEA151M	151	A		PHE	MET	0.135249
USER	3kce_repx	0	PHEA151N	151	A		PHE	ASN	2.32804
USER	3kce_repx	0	PHEA151P	151	A		PHE	PRO	1.35575
USER	3kce_repx	0	PHEA151Q	151	A		PHE	GLN	1.83853
USER	3kce_repx	0	PHEA151R	151	A		PHE	ARG	1.98605
USER	3kce_repx	0	PHEA151S	151	A		PHE	SER	2.63767
USER	3kce_repx	0	PHEA151T	151	A		PHE	THR	1.57305
USER	3kce_repx	0	PHEA151V	151	A		PHE	VAL	1.56605
USER	3kce_repx	0	PHEA151W	151	A		PHE	TRP	0.0244357
USER	3kce_repx	0	PHEA151Y	151	A		PHE	TYR	0.544125
USER	3kce_repx	0	THRA152A	152	A		THR	ALA	2.98364
USER	3kce_repx	0	THRA152C	152	A		THR	CYS	2.60493
USER	3kce_repx	0	THRA152D	152	A		THR	ASP	4.26262
USER	3kce_repx	0	THRA152E	152	A		THR	GLU	7.05835
USER	3kce_repx	0	THRA152F	152	A		THR	PHE	7.13103
USER	3kce_repx	0	THRA152G	152	A		THR	GLY	4.03312
USER	3kce_repx	0	THRA152H	152	A		THR	HIS	13.2045
USER	3kce_repx	0	THRA152I	152	A		THR	ILE	3.55039
USER	3kce_repx	0	THRA152K	152	A		THR	LYS	6.6711
USER	3kce_repx	0	THRA152L	152	A		THR	LEU	3.73859
USER	3kce_repx	0	THRA152M	152	A		THR	MET	6.39319
USER	3kce_repx	0	THRA152N	152	A		THR	ASN	4.2452
USER	3kce_repx	0	THRA152P	152	A		THR	PRO	8.28382
USER	3kce_repx	0	THRA152Q	152	A		THR	GLN	6.65191
USER	3kce_repx	0	THRA152R	152	A		THR	ARG	7.46271
USER	3kce_repx	0	THRA152S	152	A		THR	SER	1.79023
USER	3kce_repx	0	THRA152V	152	A		THR	VAL	2.12316
USER	3kce_repx	0	THRA152W	152	A		THR	TRP	14.6187
USER	3kce_repx	0	THRA152Y	152	A		THR	TYR	10.0653
USER	3kce_repx	0	ASPA153A	153	A		ASP	ALA	0.173633
USER	3kce_repx	0	ASPA153C	153	A		ASP	CYS	0.739368
USER	3kce_repx	0	ASPA153E	153	A		ASP	GLU	-1.52469
USER	3kce_repx	0	ASPA153F	153	A		ASP	PHE	-0.205902
USER	3kce_repx	0	ASPA153G	153	A		ASP	GLY	0.801879
USER	3kce_repx	0	ASPA153H	153	A		ASP	HIS	0.805474
USER	3kce_repx	0	ASPA153I	153	A		ASP	ILE	0.156192
USER	3kce_repx	0	ASPA153K	153	A		ASP	LYS	-0.117884
USER	3kce_repx	0	ASPA153L	153	A		ASP	LEU	-0.413184
USER	3kce_repx	0	ASPA153M	153	A		ASP	MET	-0.412774
USER	3kce_repx	0	ASPA153N	153	A		ASP	ASN	0.606429
USER	3kce_repx	0	ASPA153P	153	A		ASP	PRO	-1.71577
USER	3kce_repx	0	ASPA153Q	153	A		ASP	GLN	-0.147631
USER	3kce_repx	0	ASPA153R	153	A		ASP	ARG	0.16007
USER	3kce_repx	0	ASPA153S	153	A		ASP	SER	0.524801
USER	3kce_repx	0	ASPA153T	153	A		ASP	THR	0.831373
USER	3kce_repx	0	ASPA153V	153	A		ASP	VAL	0.408163
USER	3kce_repx	0	ASPA153W	153	A		ASP	TRP	-0.269527
USER	3kce_repx	0	ASPA153Y	153	A		ASP	TYR	0.396741
USER	3kce_repx	0	SERA154A	154	A		SER	ALA	0.564005
USER	3kce_repx	0	SERA154C	154	A		SER	CYS	-0.0497549
USER	3kce_repx	0	SERA154D	154	A		SER	ASP	1.0763
USER	3kce_repx	0	SERA154E	154	A		SER	GLU	-0.429247
USER	3kce_repx	0	SERA154F	154	A		SER	PHE	3.72744
USER	3kce_repx	0	SERA154G	154	A		SER	GLY	1.16623
USER	3kce_repx	0	SERA154H	154	A		SER	HIS	0.643914
USER	3kce_repx	0	SERA154I	154	A		SER	ILE	0.0686523
USER	3kce_repx	0	SERA154K	154	A		SER	LYS	-0.50192
USER	3kce_repx	0	SERA154L	154	A		SER	LEU	-0.686197
USER	3kce_repx	0	SERA154M	154	A		SER	MET	-0.564903
USER	3kce_repx	0	SERA154N	154	A		SER	ASN	0.227815
USER	3kce_repx	0	SERA154P	154	A		SER	PRO	0.939939
USER	3kce_repx	0	SERA154Q	154	A		SER	GLN	0.146866
USER	3kce_repx	0	SERA154R	154	A		SER	ARG	-0.0736486
USER	3kce_repx	0	SERA154T	154	A		SER	THR	-0.0713596
USER	3kce_repx	0	SERA154V	154	A		SER	VAL	0.321866
USER	3kce_repx	0	SERA154W	154	A		SER	TRP	-0.362789
USER	3kce_repx	0	SERA154Y	154	A		SER	TYR	1.69228
USER	3kce_repx	0	GLYA155A	155	A		GLY	ALA	6.89013
USER	3kce_repx	0	GLYA155C	155	A		GLY	CYS	11.9687
USER	3kce_repx	0	GLYA155D	155	A		GLY	ASP	20.9544
USER	3kce_repx	0	GLYA155E	155	A		GLY	GLU	29.9096
USER	3kce_repx	0	GLYA155F	155	A		GLY	PHE	51.5321
USER	3kce_repx	0	GLYA155H	155	A		GLY	HIS	47.9866
USER	3kce_repx	0	GLYA155I	155	A		GLY	ILE	27.271
USER	3kce_repx	0	GLYA155K	155	A		GLY	LYS	34.7352
USER	3kce_repx	0	GLYA155L	155	A		GLY	LEU	25.7243
USER	3kce_repx	0	GLYA155M	155	A		GLY	MET	24.3046
USER	3kce_repx	0	GLYA155N	155	A		GLY	ASN	23.569
USER	3kce_repx	0	GLYA155P	155	A		GLY	PRO	13.8852
USER	3kce_repx	0	GLYA155Q	155	A		GLY	GLN	32.3939
USER	3kce_repx	0	GLYA155R	155	A		GLY	ARG	35.2615
USER	3kce_repx	0	GLYA155S	155	A		GLY	SER	12.7644
USER	3kce_repx	0	GLYA155T	155	A		GLY	THR	18.4926
USER	3kce_repx	0	GLYA155V	155	A		GLY	VAL	18.9907
USER	3kce_repx	0	GLYA155W	155	A		GLY	TRP	62.0415
USER	3kce_repx	0	GLYA155Y	155	A		GLY	TYR	47.4056
USER	3kce_repx	0	ILEA156A	156	A		ILE	ALA	4.08691
USER	3kce_repx	0	ILEA156C	156	A		ILE	CYS	3.49771
USER	3kce_repx	0	ILEA156D	156	A		ILE	ASP	5.07307
USER	3kce_repx	0	ILEA156E	156	A		ILE	GLU	5.31535
USER	3kce_repx	0	ILEA156F	156	A		ILE	PHE	2.34701
USER	3kce_repx	0	ILEA156G	156	A		ILE	GLY	6.02963
USER	3kce_repx	0	ILEA156H	156	A		ILE	HIS	4.16534
USER	3kce_repx	0	ILEA156K	156	A		ILE	LYS	4.15158
USER	3kce_repx	0	ILEA156L	156	A		ILE	LEU	0.956201
USER	3kce_repx	0	ILEA156M	156	A		ILE	MET	1.41322
USER	3kce_repx	0	ILEA156N	156	A		ILE	ASN	3.76011
USER	3kce_repx	0	ILEA156P	156	A		ILE	PRO	6.17663
USER	3kce_repx	0	ILEA156Q	156	A		ILE	GLN	3.58276
USER	3kce_repx	0	ILEA156R	156	A		ILE	ARG	8.52935
USER	3kce_repx	0	ILEA156S	156	A		ILE	SER	4.34016
USER	3kce_repx	0	ILEA156T	156	A		ILE	THR	3.50089
USER	3kce_repx	0	ILEA156V	156	A		ILE	VAL	1.15426
USER	3kce_repx	0	ILEA156W	156	A		ILE	TRP	8.48643
USER	3kce_repx	0	ILEA156Y	156	A		ILE	TYR	2.5904
USER	3kce_repx	0	HISA157A	157	A		HIS	ALA	2.88234
USER	3kce_repx	0	HISA157C	157	A		HIS	CYS	2.15319
USER	3kce_repx	0	HISA157D	157	A		HIS	ASP	3.14783
USER	3kce_repx	0	HISA157E	157	A		HIS	GLU	2.37886
USER	3kce_repx	0	HISA157F	157	A		HIS	PHE	1.74701
USER	3kce_repx	0	HISA157G	157	A		HIS	GLY	4.65144
USER	3kce_repx	0	HISA157I	157	A		HIS	ILE	0.94452
USER	3kce_repx	0	HISA157K	157	A		HIS	LYS	3.466
USER	3kce_repx	0	HISA157L	157	A		HIS	LEU	0.963085
USER	3kce_repx	0	HISA157M	157	A		HIS	MET	0.0694255
USER	3kce_repx	0	HISA157N	157	A		HIS	ASN	2.67147
USER	3kce_repx	0	HISA157P	157	A		HIS	PRO	4.81861
USER	3kce_repx	0	HISA157Q	157	A		HIS	GLN	3.80966
USER	3kce_repx	0	HISA157R	157	A		HIS	ARG	5.13657
USER	3kce_repx	0	HISA157S	157	A		HIS	SER	3.1274
USER	3kce_repx	0	HISA157T	157	A		HIS	THR	2.27546
USER	3kce_repx	0	HISA157V	157	A		HIS	VAL	1.49145
USER	3kce_repx	0	HISA157W	157	A		HIS	TRP	11.6717
USER	3kce_repx	0	HISA157Y	157	A		HIS	TYR	3.78006
USER	3kce_repx	0	ILEA158A	158	A		ILE	ALA	4.26006
USER	3kce_repx	0	ILEA158C	158	A		ILE	CYS	3.54166
USER	3kce_repx	0	ILEA158D	158	A		ILE	ASP	6.35478
USER	3kce_repx	0	ILEA158E	158	A		ILE	GLU	5.6417
USER	3kce_repx	0	ILEA158F	158	A		ILE	PHE	9.57487
USER	3kce_repx	0	ILEA158G	158	A		ILE	GLY	6.05799
USER	3kce_repx	0	ILEA158H	158	A		ILE	HIS	9.29787
USER	3kce_repx	0	ILEA158K	158	A		ILE	LYS	6.93906
USER	3kce_repx	0	ILEA158L	158	A		ILE	LEU	2.28749
USER	3kce_repx	0	ILEA158M	158	A		ILE	MET	0.587557
USER	3kce_repx	0	ILEA158N	158	A		ILE	ASN	4.79448
USER	3kce_repx	0	ILEA158P	158	A		ILE	PRO	6.26631
USER	3kce_repx	0	ILEA158Q	158	A		ILE	GLN	4.5366
USER	3kce_repx	0	ILEA158R	158	A		ILE	ARG	9.855
USER	3kce_repx	0	ILEA158S	158	A		ILE	SER	5.57202
USER	3kce_repx	0	ILEA158T	158	A		ILE	THR	3.5933
USER	3kce_repx	0	ILEA158V	158	A		ILE	VAL	1.04035
USER	3kce_repx	0	ILEA158W	158	A		ILE	TRP	26.8503
USER	3kce_repx	0	ILEA158Y	158	A		ILE	TYR	29.9429
USER	3kce_repx	0	ILEA159A	159	A		ILE	ALA	4.02448
USER	3kce_repx	0	ILEA159C	159	A		ILE	CYS	3.42605
USER	3kce_repx	0	ILEA159D	159	A		ILE	ASP	5.87788
USER	3kce_repx	0	ILEA159E	159	A		ILE	GLU	4.99845
USER	3kce_repx	0	ILEA159F	159	A		ILE	PHE	10.7388
USER	3kce_repx	0	ILEA159G	159	A		ILE	GLY	5.84193
USER	3kce_repx	0	ILEA159H	159	A		ILE	HIS	9.06331
USER	3kce_repx	0	ILEA159K	159	A		ILE	LYS	4.79189
USER	3kce_repx	0	ILEA159L	159	A		ILE	LEU	1.40988
USER	3kce_repx	0	ILEA159M	159	A		ILE	MET	1.38695
USER	3kce_repx	0	ILEA159N	159	A		ILE	ASN	3.45197
USER	3kce_repx	0	ILEA159P	159	A		ILE	PRO	6.00632
USER	3kce_repx	0	ILEA159Q	159	A		ILE	GLN	2.16843
USER	3kce_repx	0	ILEA159R	159	A		ILE	ARG	10.2419
USER	3kce_repx	0	ILEA159S	159	A		ILE	SER	5.26281
USER	3kce_repx	0	ILEA159T	159	A		ILE	THR	3.44827
USER	3kce_repx	0	ILEA159V	159	A		ILE	VAL	0.998388
USER	3kce_repx	0	ILEA159W	159	A		ILE	TRP	17.9039
USER	3kce_repx	0	ILEA159Y	159	A		ILE	TYR	17.0001
USER	3kce_repx	0	LEUA160A	160	A		LEU	ALA	2.17458
USER	3kce_repx	0	LEUA160C	160	A		LEU	CYS	1.50426
USER	3kce_repx	0	LEUA160D	160	A		LEU	ASP	2.95978
USER	3kce_repx	0	LEUA160E	160	A		LEU	GLU	2.6296
USER	3kce_repx	0	LEUA160F	160	A		LEU	PHE	-0.177634
USER	3kce_repx	0	LEUA160G	160	A		LEU	GLY	3.39049
USER	3kce_repx	0	LEUA160H	160	A		LEU	HIS	2.27893
USER	3kce_repx	0	LEUA160I	160	A		LEU	ILE	1.1116
USER	3kce_repx	0	LEUA160K	160	A		LEU	LYS	0.261353
USER	3kce_repx	0	LEUA160M	160	A		LEU	MET	-0.182576
USER	3kce_repx	0	LEUA160N	160	A		LEU	ASN	2.21675
USER	3kce_repx	0	LEUA160P	160	A		LEU	PRO	6.31986
USER	3kce_repx	0	LEUA160Q	160	A		LEU	GLN	1.68305
USER	3kce_repx	0	LEUA160R	160	A		LEU	ARG	0.402508
USER	3kce_repx	0	LEUA160S	160	A		LEU	SER	1.68478
USER	3kce_repx	0	LEUA160T	160	A		LEU	THR	0.793075
USER	3kce_repx	0	LEUA160V	160	A		LEU	VAL	0.508363
USER	3kce_repx	0	LEUA160W	160	A		LEU	TRP	-0.0783379
USER	3kce_repx	0	LEUA160Y	160	A		LEU	TYR	0.075485
USER	3kce_repx	0	ARGA161A	161	A		ARG	ALA	3.50654
USER	3kce_repx	0	ARGA161C	161	A		ARG	CYS	3.28545
USER	3kce_repx	0	ARGA161D	161	A		ARG	ASP	8.70698
USER	3kce_repx	0	ARGA161E	161	A		ARG	GLU	9.51873
USER	3kce_repx	0	ARGA161F	161	A		ARG	PHE	15.2182
USER	3kce_repx	0	ARGA161G	161	A		ARG	GLY	5.09259
USER	3kce_repx	0	ARGA161H	161	A		ARG	HIS	9.50318
USER	3kce_repx	0	ARGA161I	161	A		ARG	ILE	3.88416
USER	3kce_repx	0	ARGA161K	161	A		ARG	LYS	2.41909
USER	3kce_repx	0	ARGA161L	161	A		ARG	LEU	2.89951
USER	3kce_repx	0	ARGA161M	161	A		ARG	MET	2.22604
USER	3kce_repx	0	ARGA161N	161	A		ARG	ASN	4.27726
USER	3kce_repx	0	ARGA161P	161	A		ARG	PRO	8.11171
USER	3kce_repx	0	ARGA161Q	161	A		ARG	GLN	4.32142
USER	3kce_repx	0	ARGA161S	161	A		ARG	SER	4.08895
USER	3kce_repx	0	ARGA161T	161	A		ARG	THR	3.22048
USER	3kce_repx	0	ARGA161V	161	A		ARG	VAL	3.01029
USER	3kce_repx	0	ARGA161W	161	A		ARG	TRP	17.6269
USER	3kce_repx	0	ARGA161Y	161	A		ARG	TYR	19.8165
USER	3kce_repx	0	THRA162A	162	A		THR	ALA	-0.885108
USER	3kce_repx	0	THRA162C	162	A		THR	CYS	-1.15698
USER	3kce_repx	0	THRA162D	162	A		THR	ASP	-0.377612
USER	3kce_repx	0	THRA162E	162	A		THR	GLU	-0.460661
USER	3kce_repx	0	THRA162F	162	A		THR	PHE	-1.10153
USER	3kce_repx	0	THRA162G	162	A		THR	GLY	-0.226796
USER	3kce_repx	0	THRA162H	162	A		THR	HIS	-0.726054
USER	3kce_repx	0	THRA162I	162	A		THR	ILE	-0.621137
USER	3kce_repx	0	THRA162K	162	A		THR	LYS	-2.10854
USER	3kce_repx	0	THRA162L	162	A		THR	LEU	-2.01893
USER	3kce_repx	0	THRA162M	162	A		THR	MET	-1.33895
USER	3kce_repx	0	THRA162N	162	A		THR	ASN	-0.872492
USER	3kce_repx	0	THRA162P	162	A		THR	PRO	2.35081
USER	3kce_repx	0	THRA162Q	162	A		THR	GLN	-1.29389
USER	3kce_repx	0	THRA162R	162	A		THR	ARG	-1.70835
USER	3kce_repx	0	THRA162S	162	A		THR	SER	-0.568536
USER	3kce_repx	0	THRA162V	162	A		THR	VAL	-1.06078
USER	3kce_repx	0	THRA162W	162	A		THR	TRP	-0.368998
USER	3kce_repx	0	THRA162Y	162	A		THR	TYR	-1.23828
USER	3kce_repx	0	GLUA163A	163	A		GLU	ALA	-0.494706
USER	3kce_repx	0	GLUA163C	163	A		GLU	CYS	-0.412827
USER	3kce_repx	0	GLUA163D	163	A		GLU	ASP	0.120486
USER	3kce_repx	0	GLUA163F	163	A		GLU	PHE	-1.79652
USER	3kce_repx	0	GLUA163G	163	A		GLU	GLY	-0.382595
USER	3kce_repx	0	GLUA163H	163	A		GLU	HIS	-0.0354626
USER	3kce_repx	0	GLUA163I	163	A		GLU	ILE	0.5025
USER	3kce_repx	0	GLUA163K	163	A		GLU	LYS	-0.0518971
USER	3kce_repx	0	GLUA163L	163	A		GLU	LEU	-0.677641
USER	3kce_repx	0	GLUA163M	163	A		GLU	MET	0.661037
USER	3kce_repx	0	GLUA163N	163	A		GLU	ASN	-0.184238
USER	3kce_repx	0	GLUA163P	163	A		GLU	PRO	3.13521
USER	3kce_repx	0	GLUA163Q	163	A		GLU	GLN	0.323359
USER	3kce_repx	0	GLUA163R	163	A		GLU	ARG	-0.0999655
USER	3kce_repx	0	GLUA163S	163	A		GLU	SER	-0.747221
USER	3kce_repx	0	GLUA163T	163	A		GLU	THR	-0.213122
USER	3kce_repx	0	GLUA163V	163	A		GLU	VAL	-0.216036
USER	3kce_repx	0	GLUA163W	163	A		GLU	TRP	0.747728
USER	3kce_repx	0	GLUA163Y	163	A		GLU	TYR	-1.98752
