## Supplementary material for "Validating folding energy estimates as a method for variant interpretation": pin1_3ntp_ddg_background.csv

source	pdb	score	pdb_mut	pdb_rid	pdb_chain	gene_no	mut_from	mut_to	ddg
USER	3ntp_repx	0	LYSA6A	6	A		LYS	ALA	0.117321
USER	3ntp_repx	0	LYSA6C	6	A		LYS	CYS	-0.0475516
USER	3ntp_repx	0	LYSA6D	6	A		LYS	ASP	-1.26727
USER	3ntp_repx	0	LYSA6E	6	A		LYS	GLU	-0.711746
USER	3ntp_repx	0	LYSA6F	6	A		LYS	PHE	-0.218867
USER	3ntp_repx	0	LYSA6G	6	A		LYS	GLY	0.14347
USER	3ntp_repx	0	LYSA6H	6	A		LYS	HIS	0.0130127
USER	3ntp_repx	0	LYSA6I	6	A		LYS	ILE	-0.212853
USER	3ntp_repx	0	LYSA6L	6	A		LYS	LEU	-0.138615
USER	3ntp_repx	0	LYSA6M	6	A		LYS	MET	-0.891465
USER	3ntp_repx	0	LYSA6N	6	A		LYS	ASN	-0.474223
USER	3ntp_repx	0	LYSA6P	6	A		LYS	PRO	0.0212257
USER	3ntp_repx	0	LYSA6Q	6	A		LYS	GLN	-0.231678
USER	3ntp_repx	0	LYSA6R	6	A		LYS	ARG	0.0341497
USER	3ntp_repx	0	LYSA6S	6	A		LYS	SER	0.0577535
USER	3ntp_repx	0	LYSA6T	6	A		LYS	THR	0.109791
USER	3ntp_repx	0	LYSA6V	6	A		LYS	VAL	0.0778368
USER	3ntp_repx	0	LYSA6W	6	A		LYS	TRP	-0.641998
USER	3ntp_repx	0	LYSA6Y	6	A		LYS	TYR	0.00713673
USER	3ntp_repx	0	LEUA7A	7	A		LEU	ALA	1.50197
USER	3ntp_repx	0	LEUA7C	7	A		LEU	CYS	1.98224
USER	3ntp_repx	0	LEUA7D	7	A		LEU	ASP	3.02081
USER	3ntp_repx	0	LEUA7E	7	A		LEU	GLU	2.90327
USER	3ntp_repx	0	LEUA7F	7	A		LEU	PHE	0.848689
USER	3ntp_repx	0	LEUA7G	7	A		LEU	GLY	0.6112
USER	3ntp_repx	0	LEUA7H	7	A		LEU	HIS	2.36524
USER	3ntp_repx	0	LEUA7I	7	A		LEU	ILE	1.92237
USER	3ntp_repx	0	LEUA7K	7	A		LEU	LYS	1.90939
USER	3ntp_repx	0	LEUA7M	7	A		LEU	MET	0.330646
USER	3ntp_repx	0	LEUA7N	7	A		LEU	ASN	3.03097
USER	3ntp_repx	0	LEUA7P	7	A		LEU	PRO	5.9073
USER	3ntp_repx	0	LEUA7Q	7	A		LEU	GLN	2.40441
USER	3ntp_repx	0	LEUA7R	7	A		LEU	ARG	2.26478
USER	3ntp_repx	0	LEUA7S	7	A		LEU	SER	3.21001
USER	3ntp_repx	0	LEUA7T	7	A		LEU	THR	4.10023
USER	3ntp_repx	0	LEUA7V	7	A		LEU	VAL	2.9565
USER	3ntp_repx	0	LEUA7W	7	A		LEU	TRP	1.26823
USER	3ntp_repx	0	LEUA7Y	7	A		LEU	TYR	1.22494
USER	3ntp_repx	0	PROA8A	8	A		PRO	ALA	2.75622
USER	3ntp_repx	0	PROA8C	8	A		PRO	CYS	3.4089
USER	3ntp_repx	0	PROA8D	8	A		PRO	ASP	3.149
USER	3ntp_repx	0	PROA8E	8	A		PRO	GLU	3.1786
USER	3ntp_repx	0	PROA8F	8	A		PRO	PHE	2.70893
USER	3ntp_repx	0	PROA8G	8	A		PRO	GLY	3.36839
USER	3ntp_repx	0	PROA8H	8	A		PRO	HIS	3.40114
USER	3ntp_repx	0	PROA8I	8	A		PRO	ILE	5.18353
USER	3ntp_repx	0	PROA8K	8	A		PRO	LYS	2.82821
USER	3ntp_repx	0	PROA8L	8	A		PRO	LEU	3.00605
USER	3ntp_repx	0	PROA8M	8	A		PRO	MET	2.70669
USER	3ntp_repx	0	PROA8N	8	A		PRO	ASN	3.49399
USER	3ntp_repx	0	PROA8Q	8	A		PRO	GLN	3.18331
USER	3ntp_repx	0	PROA8R	8	A		PRO	ARG	2.35097
USER	3ntp_repx	0	PROA8S	8	A		PRO	SER	3.11636
USER	3ntp_repx	0	PROA8T	8	A		PRO	THR	5.55294
USER	3ntp_repx	0	PROA8V	8	A		PRO	VAL	3.97404
USER	3ntp_repx	0	PROA8W	8	A		PRO	TRP	3.57413
USER	3ntp_repx	0	PROA8Y	8	A		PRO	TYR	3.1958
USER	3ntp_repx	0	PROA9A	9	A		PRO	ALA	1.69663
USER	3ntp_repx	0	PROA9C	9	A		PRO	CYS	1.90475
USER	3ntp_repx	0	PROA9D	9	A		PRO	ASP	1.90404
USER	3ntp_repx	0	PROA9E	9	A		PRO	GLU	1.10268
USER	3ntp_repx	0	PROA9F	9	A		PRO	PHE	0.362119
USER	3ntp_repx	0	PROA9G	9	A		PRO	GLY	2.52559
USER	3ntp_repx	0	PROA9H	9	A		PRO	HIS	1.50851
USER	3ntp_repx	0	PROA9I	9	A		PRO	ILE	1.45073
USER	3ntp_repx	0	PROA9K	9	A		PRO	LYS	1.03854
USER	3ntp_repx	0	PROA9L	9	A		PRO	LEU	1.06941
USER	3ntp_repx	0	PROA9M	9	A		PRO	MET	0.777338
USER	3ntp_repx	0	PROA9N	9	A		PRO	ASN	1.83597
USER	3ntp_repx	0	PROA9Q	9	A		PRO	GLN	1.48142
USER	3ntp_repx	0	PROA9R	9	A		PRO	ARG	1.1201
USER	3ntp_repx	0	PROA9S	9	A		PRO	SER	1.80915
USER	3ntp_repx	0	PROA9T	9	A		PRO	THR	1.83604
USER	3ntp_repx	0	PROA9V	9	A		PRO	VAL	1.73378
USER	3ntp_repx	0	PROA9W	9	A		PRO	TRP	0.552841
USER	3ntp_repx	0	PROA9Y	9	A		PRO	TYR	0.844844
USER	3ntp_repx	0	GLYA10A	10	A		GLY	ALA	6.62131
USER	3ntp_repx	0	GLYA10C	10	A		GLY	CYS	9.27254
USER	3ntp_repx	0	GLYA10D	10	A		GLY	ASP	15.3408
USER	3ntp_repx	0	GLYA10E	10	A		GLY	GLU	13.0172
USER	3ntp_repx	0	GLYA10F	10	A		GLY	PHE	18.088
USER	3ntp_repx	0	GLYA10H	10	A		GLY	HIS	31.003
USER	3ntp_repx	0	GLYA10I	10	A		GLY	ILE	19.4189
USER	3ntp_repx	0	GLYA10K	10	A		GLY	LYS	13.4541
USER	3ntp_repx	0	GLYA10L	10	A		GLY	LEU	14.9258
USER	3ntp_repx	0	GLYA10M	10	A		GLY	MET	11.3947
USER	3ntp_repx	0	GLYA10N	10	A		GLY	ASN	13.1205
USER	3ntp_repx	0	GLYA10P	10	A		GLY	PRO	9.46232
USER	3ntp_repx	0	GLYA10Q	10	A		GLY	GLN	11.9411
USER	3ntp_repx	0	GLYA10R	10	A		GLY	ARG	12.5092
USER	3ntp_repx	0	GLYA10S	10	A		GLY	SER	11.2702
USER	3ntp_repx	0	GLYA10T	10	A		GLY	THR	15.8187
USER	3ntp_repx	0	GLYA10V	10	A		GLY	VAL	14.9993
USER	3ntp_repx	0	GLYA10W	10	A		GLY	TRP	18.2099
USER	3ntp_repx	0	GLYA10Y	10	A		GLY	TYR	18.7209
USER	3ntp_repx	0	TRPA11A	11	A		TRP	ALA	3.08803
USER	3ntp_repx	0	TRPA11C	11	A		TRP	CYS	3.04808
USER	3ntp_repx	0	TRPA11D	11	A		TRP	ASP	4.03654
USER	3ntp_repx	0	TRPA11E	11	A		TRP	GLU	3.41335
USER	3ntp_repx	0	TRPA11F	11	A		TRP	PHE	-0.74029
USER	3ntp_repx	0	TRPA11G	11	A		TRP	GLY	5.10536
USER	3ntp_repx	0	TRPA11H	11	A		TRP	HIS	3.09651
USER	3ntp_repx	0	TRPA11I	11	A		TRP	ILE	2.9445
USER	3ntp_repx	0	TRPA11K	11	A		TRP	LYS	3.51228
USER	3ntp_repx	0	TRPA11L	11	A		TRP	LEU	2.49774
USER	3ntp_repx	0	TRPA11M	11	A		TRP	MET	1.04706
USER	3ntp_repx	0	TRPA11N	11	A		TRP	ASN	2.81244
USER	3ntp_repx	0	TRPA11P	11	A		TRP	PRO	7.84579
USER	3ntp_repx	0	TRPA11Q	11	A		TRP	GLN	3.42834
USER	3ntp_repx	0	TRPA11R	11	A		TRP	ARG	1.7188
USER	3ntp_repx	0	TRPA11S	11	A		TRP	SER	4.78995
USER	3ntp_repx	0	TRPA11T	11	A		TRP	THR	3.8179
USER	3ntp_repx	0	TRPA11V	11	A		TRP	VAL	2.46484
USER	3ntp_repx	0	TRPA11Y	11	A		TRP	TYR	-0.100804
USER	3ntp_repx	0	GLUA12A	12	A		GLU	ALA	0.870837
USER	3ntp_repx	0	GLUA12C	12	A		GLU	CYS	0.429087
USER	3ntp_repx	0	GLUA12D	12	A		GLU	ASP	0.595056
USER	3ntp_repx	0	GLUA12F	12	A		GLU	PHE	0.0670968
USER	3ntp_repx	0	GLUA12G	12	A		GLU	GLY	1.50814
USER	3ntp_repx	0	GLUA12H	12	A		GLU	HIS	0.780831
USER	3ntp_repx	0	GLUA12I	12	A		GLU	ILE	-0.264883
USER	3ntp_repx	0	GLUA12K	12	A		GLU	LYS	-0.364551
USER	3ntp_repx	0	GLUA12L	12	A		GLU	LEU	-0.387967
USER	3ntp_repx	0	GLUA12M	12	A		GLU	MET	-0.64478
USER	3ntp_repx	0	GLUA12N	12	A		GLU	ASN	0.663228
USER	3ntp_repx	0	GLUA12P	12	A		GLU	PRO	7.21958
USER	3ntp_repx	0	GLUA12Q	12	A		GLU	GLN	-0.0858657
USER	3ntp_repx	0	GLUA12R	12	A		GLU	ARG	-0.0245939
USER	3ntp_repx	0	GLUA12S	12	A		GLU	SER	0.749387
USER	3ntp_repx	0	GLUA12T	12	A		GLU	THR	0.789256
USER	3ntp_repx	0	GLUA12V	12	A		GLU	VAL	0.266698
USER	3ntp_repx	0	GLUA12W	12	A		GLU	TRP	-0.104242
USER	3ntp_repx	0	GLUA12Y	12	A		GLU	TYR	0.148023
USER	3ntp_repx	0	LYSA13A	13	A		LYS	ALA	1.18827
USER	3ntp_repx	0	LYSA13C	13	A		LYS	CYS	1.19388
USER	3ntp_repx	0	LYSA13D	13	A		LYS	ASP	1.50988
USER	3ntp_repx	0	LYSA13E	13	A		LYS	GLU	-0.180643
USER	3ntp_repx	0	LYSA13F	13	A		LYS	PHE	0.707814
USER	3ntp_repx	0	LYSA13G	13	A		LYS	GLY	2.33425
USER	3ntp_repx	0	LYSA13H	13	A		LYS	HIS	1.80751
USER	3ntp_repx	0	LYSA13I	13	A		LYS	ILE	-0.249051
USER	3ntp_repx	0	LYSA13L	13	A		LYS	LEU	-0.132889
USER	3ntp_repx	0	LYSA13M	13	A		LYS	MET	-0.345532
USER	3ntp_repx	0	LYSA13N	13	A		LYS	ASN	1.48035
USER	3ntp_repx	0	LYSA13P	13	A		LYS	PRO	0.699344
USER	3ntp_repx	0	LYSA13Q	13	A		LYS	GLN	0.483579
USER	3ntp_repx	0	LYSA13R	13	A		LYS	ARG	0.649387
USER	3ntp_repx	0	LYSA13S	13	A		LYS	SER	1.82648
USER	3ntp_repx	0	LYSA13T	13	A		LYS	THR	1.16199
USER	3ntp_repx	0	LYSA13V	13	A		LYS	VAL	0.410874
USER	3ntp_repx	0	LYSA13W	13	A		LYS	TRP	1.07904
USER	3ntp_repx	0	LYSA13Y	13	A		LYS	TYR	0.938107
USER	3ntp_repx	0	ALAA14C	14	A		ALA	CYS	-0.683244
USER	3ntp_repx	0	ALAA14D	14	A		ALA	ASP	-0.97575
USER	3ntp_repx	0	ALAA14E	14	A		ALA	GLU	-1.24481
USER	3ntp_repx	0	ALAA14F	14	A		ALA	PHE	-1.57701
USER	3ntp_repx	0	ALAA14G	14	A		ALA	GLY	1.13045
USER	3ntp_repx	0	ALAA14H	14	A		ALA	HIS	-0.571141
USER	3ntp_repx	0	ALAA14I	14	A		ALA	ILE	0.130679
USER	3ntp_repx	0	ALAA14K	14	A		ALA	LYS	-1.20614
USER	3ntp_repx	0	ALAA14L	14	A		ALA	LEU	-1.34928
USER	3ntp_repx	0	ALAA14M	14	A		ALA	MET	-1.80352
USER	3ntp_repx	0	ALAA14N	14	A		ALA	ASN	-0.680489
USER	3ntp_repx	0	ALAA14P	14	A		ALA	PRO	4.27932
USER	3ntp_repx	0	ALAA14Q	14	A		ALA	GLN	-1.27996
USER	3ntp_repx	0	ALAA14R	14	A		ALA	ARG	-1.33632
USER	3ntp_repx	0	ALAA14S	14	A		ALA	SER	-0.10595
USER	3ntp_repx	0	ALAA14T	14	A		ALA	THR	0.32825
USER	3ntp_repx	0	ALAA14V	14	A		ALA	VAL	-0.475502
USER	3ntp_repx	0	ALAA14W	14	A		ALA	TRP	-0.695277
USER	3ntp_repx	0	ALAA14Y	14	A		ALA	TYR	-1.54504
USER	3ntp_repx	0	META15A	15	A		MET	ALA	1.90144
USER	3ntp_repx	0	META15C	15	A		MET	CYS	1.61989
USER	3ntp_repx	0	META15D	15	A		MET	ASP	1.15869
USER	3ntp_repx	0	META15E	15	A		MET	GLU	0.935934
USER	3ntp_repx	0	META15F	15	A		MET	PHE	0.723809
USER	3ntp_repx	0	META15G	15	A		MET	GLY	2.40223
USER	3ntp_repx	0	META15H	15	A		MET	HIS	1.16521
USER	3ntp_repx	0	META15I	15	A		MET	ILE	0.195933
USER	3ntp_repx	0	META15K	15	A		MET	LYS	0.485769
USER	3ntp_repx	0	META15L	15	A		MET	LEU	0.340729
USER	3ntp_repx	0	META15N	15	A		MET	ASN	1.42683
USER	3ntp_repx	0	META15P	15	A		MET	PRO	2.03533
USER	3ntp_repx	0	META15Q	15	A		MET	GLN	0.796918
USER	3ntp_repx	0	META15R	15	A		MET	ARG	0.644806
USER	3ntp_repx	0	META15S	15	A		MET	SER	1.65132
USER	3ntp_repx	0	META15T	15	A		MET	THR	1.13891
USER	3ntp_repx	0	META15V	15	A		MET	VAL	0.994737
USER	3ntp_repx	0	META15W	15	A		MET	TRP	0.67046
USER	3ntp_repx	0	META15Y	15	A		MET	TYR	0.818759
USER	3ntp_repx	0	SERA16A	16	A		SER	ALA	-0.135612
USER	3ntp_repx	0	SERA16C	16	A		SER	CYS	0.268354
USER	3ntp_repx	0	SERA16D	16	A		SER	ASP	-0.460738
USER	3ntp_repx	0	SERA16E	16	A		SER	GLU	0.413596
USER	3ntp_repx	0	SERA16F	16	A		SER	PHE	0.213262
USER	3ntp_repx	0	SERA16G	16	A		SER	GLY	0.390682
USER	3ntp_repx	0	SERA16H	16	A		SER	HIS	0.0192436
USER	3ntp_repx	0	SERA16I	16	A		SER	ILE	1.19419
USER	3ntp_repx	0	SERA16K	16	A		SER	LYS	0.430045
USER	3ntp_repx	0	SERA16L	16	A		SER	LEU	1.71515
USER	3ntp_repx	0	SERA16M	16	A		SER	MET	-1.68109
USER	3ntp_repx	0	SERA16N	16	A		SER	ASN	0.219886
USER	3ntp_repx	0	SERA16P	16	A		SER	PRO	4.69721
USER	3ntp_repx	0	SERA16Q	16	A		SER	GLN	1.57838
USER	3ntp_repx	0	SERA16R	16	A		SER	ARG	1.13391
USER	3ntp_repx	0	SERA16T	16	A		SER	THR	0.441063
USER	3ntp_repx	0	SERA16V	16	A		SER	VAL	1.07355
USER	3ntp_repx	0	SERA16W	16	A		SER	TRP	1.29643
USER	3ntp_repx	0	SERA16Y	16	A		SER	TYR	-0.238714
USER	3ntp_repx	0	ARGA17A	17	A		ARG	ALA	0.368534
USER	3ntp_repx	0	ARGA17C	17	A		ARG	CYS	0.291765
USER	3ntp_repx	0	ARGA17D	17	A		ARG	ASP	0.345044
USER	3ntp_repx	0	ARGA17E	17	A		ARG	GLU	0.243854
USER	3ntp_repx	0	ARGA17F	17	A		ARG	PHE	0.557642
USER	3ntp_repx	0	ARGA17G	17	A		ARG	GLY	0.741329
USER	3ntp_repx	0	ARGA17H	17	A		ARG	HIS	0.500662
USER	3ntp_repx	0	ARGA17I	17	A		ARG	ILE	0.82741
USER	3ntp_repx	0	ARGA17K	17	A		ARG	LYS	0.182534
USER	3ntp_repx	0	ARGA17L	17	A		ARG	LEU	0.261689
USER	3ntp_repx	0	ARGA17M	17	A		ARG	MET	0.705254
USER	3ntp_repx	0	ARGA17N	17	A		ARG	ASN	0.378071
USER	3ntp_repx	0	ARGA17P	17	A		ARG	PRO	-0.126373
USER	3ntp_repx	0	ARGA17Q	17	A		ARG	GLN	0.282676
USER	3ntp_repx	0	ARGA17S	17	A		ARG	SER	0.421087
USER	3ntp_repx	0	ARGA17T	17	A		ARG	THR	1.00378
USER	3ntp_repx	0	ARGA17V	17	A		ARG	VAL	1.02558
USER	3ntp_repx	0	ARGA17W	17	A		ARG	TRP	0.687353
USER	3ntp_repx	0	ARGA17Y	17	A		ARG	TYR	0.571149
USER	3ntp_repx	0	SERA18A	18	A		SER	ALA	0.193425
USER	3ntp_repx	0	SERA18C	18	A		SER	CYS	0.138399
USER	3ntp_repx	0	SERA18D	18	A		SER	ASP	-1.63622
USER	3ntp_repx	0	SERA18E	18	A		SER	GLU	-0.329031
USER	3ntp_repx	0	SERA18F	18	A		SER	PHE	0.0876798
USER	3ntp_repx	0	SERA18G	18	A		SER	GLY	-0.053441
USER	3ntp_repx	0	SERA18H	18	A		SER	HIS	-0.00370403
USER	3ntp_repx	0	SERA18I	18	A		SER	ILE	-0.201394
USER	3ntp_repx	0	SERA18K	18	A		SER	LYS	-0.0961344
USER	3ntp_repx	0	SERA18L	18	A		SER	LEU	-0.451392
USER	3ntp_repx	0	SERA18M	18	A		SER	MET	-0.141782
USER	3ntp_repx	0	SERA18N	18	A		SER	ASN	0.243873
USER	3ntp_repx	0	SERA18P	18	A		SER	PRO	0.391788
USER	3ntp_repx	0	SERA18Q	18	A		SER	GLN	-0.557247
USER	3ntp_repx	0	SERA18R	18	A		SER	ARG	-0.11951
USER	3ntp_repx	0	SERA18T	18	A		SER	THR	-0.062737
USER	3ntp_repx	0	SERA18V	18	A		SER	VAL	-0.0585756
USER	3ntp_repx	0	SERA18W	18	A		SER	TRP	-0.241571
USER	3ntp_repx	0	SERA18Y	18	A		SER	TYR	-0.0875496
USER	3ntp_repx	0	SERA19A	19	A		SER	ALA	-0.0218474
USER	3ntp_repx	0	SERA19C	19	A		SER	CYS	0.327765
USER	3ntp_repx	0	SERA19D	19	A		SER	ASP	0.166894
USER	3ntp_repx	0	SERA19E	19	A		SER	GLU	-0.192855
USER	3ntp_repx	0	SERA19F	19	A		SER	PHE	-0.361205
USER	3ntp_repx	0	SERA19G	19	A		SER	GLY	0.800059
USER	3ntp_repx	0	SERA19H	19	A		SER	HIS	-0.130763
USER	3ntp_repx	0	SERA19I	19	A		SER	ILE	-0.38161
USER	3ntp_repx	0	SERA19K	19	A		SER	LYS	-0.509897
USER	3ntp_repx	0	SERA19L	19	A		SER	LEU	-1.23617
USER	3ntp_repx	0	SERA19M	19	A		SER	MET	-0.714352
USER	3ntp_repx	0	SERA19N	19	A		SER	ASN	-0.0745248
USER	3ntp_repx	0	SERA19P	19	A		SER	PRO	1.24673
USER	3ntp_repx	0	SERA19Q	19	A		SER	GLN	-0.150633
USER	3ntp_repx	0	SERA19R	19	A		SER	ARG	-0.259148
USER	3ntp_repx	0	SERA19T	19	A		SER	THR	-0.0574435
USER	3ntp_repx	0	SERA19V	19	A		SER	VAL	0.22159
USER	3ntp_repx	0	SERA19W	19	A		SER	TRP	-0.567696
USER	3ntp_repx	0	SERA19Y	19	A		SER	TYR	-0.292623
USER	3ntp_repx	0	GLYA20A	20	A		GLY	ALA	3.20112
USER	3ntp_repx	0	GLYA20C	20	A		GLY	CYS	3.33123
USER	3ntp_repx	0	GLYA20D	20	A		GLY	ASP	3.12699
USER	3ntp_repx	0	GLYA20E	20	A		GLY	GLU	2.96409
USER	3ntp_repx	0	GLYA20F	20	A		GLY	PHE	3.60435
USER	3ntp_repx	0	GLYA20H	20	A		GLY	HIS	2.77289
USER	3ntp_repx	0	GLYA20I	20	A		GLY	ILE	4.29445
USER	3ntp_repx	0	GLYA20K	20	A		GLY	LYS	3.16084
USER	3ntp_repx	0	GLYA20L	20	A		GLY	LEU	3.02595
USER	3ntp_repx	0	GLYA20M	20	A		GLY	MET	2.80942
USER	3ntp_repx	0	GLYA20N	20	A		GLY	ASN	2.7072
USER	3ntp_repx	0	GLYA20P	20	A		GLY	PRO	7.13256
USER	3ntp_repx	0	GLYA20Q	20	A		GLY	GLN	2.73426
USER	3ntp_repx	0	GLYA20R	20	A		GLY	ARG	3.06616
USER	3ntp_repx	0	GLYA20S	20	A		GLY	SER	3.07245
USER	3ntp_repx	0	GLYA20T	20	A		GLY	THR	3.91251
USER	3ntp_repx	0	GLYA20V	20	A		GLY	VAL	4.57568
USER	3ntp_repx	0	GLYA20W	20	A		GLY	TRP	3.385
USER	3ntp_repx	0	GLYA20Y	20	A		GLY	TYR	3.62542
USER	3ntp_repx	0	ARGA21A	21	A		ARG	ALA	0.201287
USER	3ntp_repx	0	ARGA21C	21	A		ARG	CYS	0.21641
USER	3ntp_repx	0	ARGA21D	21	A		ARG	ASP	-0.220317
USER	3ntp_repx	0	ARGA21E	21	A		ARG	GLU	-0.305437
USER	3ntp_repx	0	ARGA21F	21	A		ARG	PHE	-0.0356327
USER	3ntp_repx	0	ARGA21G	21	A		ARG	GLY	1.17151
USER	3ntp_repx	0	ARGA21H	21	A		ARG	HIS	0.591458
USER	3ntp_repx	0	ARGA21I	21	A		ARG	ILE	0.0368111
USER	3ntp_repx	0	ARGA21K	21	A		ARG	LYS	0.00232547
USER	3ntp_repx	0	ARGA21L	21	A		ARG	LEU	-0.394774
USER	3ntp_repx	0	ARGA21M	21	A		ARG	MET	-0.342626
USER	3ntp_repx	0	ARGA21N	21	A		ARG	ASN	0.437218
USER	3ntp_repx	0	ARGA21P	21	A		ARG	PRO	3.60347
USER	3ntp_repx	0	ARGA21Q	21	A		ARG	GLN	0.0737449
USER	3ntp_repx	0	ARGA21S	21	A		ARG	SER	0.321934
USER	3ntp_repx	0	ARGA21T	21	A		ARG	THR	0.738005
USER	3ntp_repx	0	ARGA21V	21	A		ARG	VAL	0.316224
USER	3ntp_repx	0	ARGA21W	21	A		ARG	TRP	0.483175
USER	3ntp_repx	0	ARGA21Y	21	A		ARG	TYR	0.0992811
USER	3ntp_repx	0	VALA22A	22	A		VAL	ALA	0.980181
USER	3ntp_repx	0	VALA22C	22	A		VAL	CYS	0.914493
USER	3ntp_repx	0	VALA22D	22	A		VAL	ASP	1.43988
USER	3ntp_repx	0	VALA22E	22	A		VAL	GLU	0.0874284
USER	3ntp_repx	0	VALA22F	22	A		VAL	PHE	0.852894
USER	3ntp_repx	0	VALA22G	22	A		VAL	GLY	1.61038
USER	3ntp_repx	0	VALA22H	22	A		VAL	HIS	1.29271
USER	3ntp_repx	0	VALA22I	22	A		VAL	ILE	0.124754
USER	3ntp_repx	0	VALA22K	22	A		VAL	LYS	1.03565
USER	3ntp_repx	0	VALA22L	22	A		VAL	LEU	0.490305
USER	3ntp_repx	0	VALA22M	22	A		VAL	MET	0.446597
USER	3ntp_repx	0	VALA22N	22	A		VAL	ASN	1.38009
USER	3ntp_repx	0	VALA22P	22	A		VAL	PRO	-0.612097
USER	3ntp_repx	0	VALA22Q	22	A		VAL	GLN	0.704599
USER	3ntp_repx	0	VALA22R	22	A		VAL	ARG	1.28695
USER	3ntp_repx	0	VALA22S	22	A		VAL	SER	1.63066
USER	3ntp_repx	0	VALA22T	22	A		VAL	THR	1.02035
USER	3ntp_repx	0	VALA22W	22	A		VAL	TRP	1.05607
USER	3ntp_repx	0	VALA22Y	22	A		VAL	TYR	0.875105
USER	3ntp_repx	0	TYRA23A	23	A		TYR	ALA	2.45612
USER	3ntp_repx	0	TYRA23C	23	A		TYR	CYS	1.5748
USER	3ntp_repx	0	TYRA23D	23	A		TYR	ASP	2.86595
USER	3ntp_repx	0	TYRA23E	23	A		TYR	GLU	2.86917
USER	3ntp_repx	0	TYRA23F	23	A		TYR	PHE	0.363662
USER	3ntp_repx	0	TYRA23G	23	A		TYR	GLY	2.35002
USER	3ntp_repx	0	TYRA23H	23	A		TYR	HIS	1.65925
USER	3ntp_repx	0	TYRA23I	23	A		TYR	ILE	0.889452
USER	3ntp_repx	0	TYRA23K	23	A		TYR	LYS	1.41682
USER	3ntp_repx	0	TYRA23L	23	A		TYR	LEU	0.43512
USER	3ntp_repx	0	TYRA23M	23	A		TYR	MET	0.636498
USER	3ntp_repx	0	TYRA23N	23	A		TYR	ASN	2.06523
USER	3ntp_repx	0	TYRA23P	23	A		TYR	PRO	3.45346
USER	3ntp_repx	0	TYRA23Q	23	A		TYR	GLN	2.05217
USER	3ntp_repx	0	TYRA23R	23	A		TYR	ARG	1.94269
USER	3ntp_repx	0	TYRA23S	23	A		TYR	SER	2.78987
USER	3ntp_repx	0	TYRA23T	23	A		TYR	THR	4.15985
USER	3ntp_repx	0	TYRA23V	23	A		TYR	VAL	4.22299
USER	3ntp_repx	0	TYRA23W	23	A		TYR	TRP	1.5748
USER	3ntp_repx	0	TYRA24A	24	A		TYR	ALA	3.60426
USER	3ntp_repx	0	TYRA24C	24	A		TYR	CYS	3.06229
USER	3ntp_repx	0	TYRA24D	24	A		TYR	ASP	5.15305
USER	3ntp_repx	0	TYRA24E	24	A		TYR	GLU	4.79001
USER	3ntp_repx	0	TYRA24F	24	A		TYR	PHE	-0.504756
USER	3ntp_repx	0	TYRA24G	24	A		TYR	GLY	5.23554
USER	3ntp_repx	0	TYRA24H	24	A		TYR	HIS	2.90853
USER	3ntp_repx	0	TYRA24I	24	A		TYR	ILE	1.31772
USER	3ntp_repx	0	TYRA24K	24	A		TYR	LYS	2.65539
USER	3ntp_repx	0	TYRA24L	24	A		TYR	LEU	1.0236
USER	3ntp_repx	0	TYRA24M	24	A		TYR	MET	0.542042
USER	3ntp_repx	0	TYRA24N	24	A		TYR	ASN	3.08347
USER	3ntp_repx	0	TYRA24P	24	A		TYR	PRO	6.13977
USER	3ntp_repx	0	TYRA24Q	24	A		TYR	GLN	2.61454
USER	3ntp_repx	0	TYRA24R	24	A		TYR	ARG	4.24599
USER	3ntp_repx	0	TYRA24S	24	A		TYR	SER	4.76443
USER	3ntp_repx	0	TYRA24T	24	A		TYR	THR	2.53951
USER	3ntp_repx	0	TYRA24V	24	A		TYR	VAL	1.33117
USER	3ntp_repx	0	TYRA24W	24	A		TYR	TRP	-0.374082
USER	3ntp_repx	0	PHEA25A	25	A		PHE	ALA	1.86911
USER	3ntp_repx	0	PHEA25C	25	A		PHE	CYS	1.51574
USER	3ntp_repx	0	PHEA25D	25	A		PHE	ASP	2.79154
USER	3ntp_repx	0	PHEA25E	25	A		PHE	GLU	0.62345
USER	3ntp_repx	0	PHEA25G	25	A		PHE	GLY	2.8008
USER	3ntp_repx	0	PHEA25H	25	A		PHE	HIS	1.65764
USER	3ntp_repx	0	PHEA25I	25	A		PHE	ILE	0.0591776
USER	3ntp_repx	0	PHEA25K	25	A		PHE	LYS	0.514122
USER	3ntp_repx	0	PHEA25L	25	A		PHE	LEU	0.216278
USER	3ntp_repx	0	PHEA25M	25	A		PHE	MET	0.219575
USER	3ntp_repx	0	PHEA25N	25	A		PHE	ASN	1.95508
USER	3ntp_repx	0	PHEA25P	25	A		PHE	PRO	3.66918
USER	3ntp_repx	0	PHEA25Q	25	A		PHE	GLN	0.855449
USER	3ntp_repx	0	PHEA25R	25	A		PHE	ARG	1.08495
USER	3ntp_repx	0	PHEA25S	25	A		PHE	SER	1.569
USER	3ntp_repx	0	PHEA25T	25	A		PHE	THR	1.03372
USER	3ntp_repx	0	PHEA25V	25	A		PHE	VAL	0.110543
USER	3ntp_repx	0	PHEA25W	25	A		PHE	TRP	1.36299
USER	3ntp_repx	0	PHEA25Y	25	A		PHE	TYR	-0.843376
USER	3ntp_repx	0	ASNA26A	26	A		ASN	ALA	2.09822
USER	3ntp_repx	0	ASNA26C	26	A		ASN	CYS	1.30073
USER	3ntp_repx	0	ASNA26D	26	A		ASN	ASP	2.02074
USER	3ntp_repx	0	ASNA26E	26	A		ASN	GLU	3.61453
USER	3ntp_repx	0	ASNA26F	26	A		ASN	PHE	14.8956
USER	3ntp_repx	0	ASNA26G	26	A		ASN	GLY	3.57162
USER	3ntp_repx	0	ASNA26H	26	A		ASN	HIS	10.6953
USER	3ntp_repx	0	ASNA26I	26	A		ASN	ILE	3.391
USER	3ntp_repx	0	ASNA26K	26	A		ASN	LYS	1.32718
USER	3ntp_repx	0	ASNA26L	26	A		ASN	LEU	2.06448
USER	3ntp_repx	0	ASNA26M	26	A		ASN	MET	0.137021
USER	3ntp_repx	0	ASNA26P	26	A		ASN	PRO	10.5739
USER	3ntp_repx	0	ASNA26Q	26	A		ASN	GLN	0.0627364
USER	3ntp_repx	0	ASNA26R	26	A		ASN	ARG	1.84863
USER	3ntp_repx	0	ASNA26S	26	A		ASN	SER	1.64141
USER	3ntp_repx	0	ASNA26T	26	A		ASN	THR	4.1714
USER	3ntp_repx	0	ASNA26V	26	A		ASN	VAL	4.00207
USER	3ntp_repx	0	ASNA26W	26	A		ASN	TRP	21.5363
USER	3ntp_repx	0	ASNA26Y	26	A		ASN	TYR	19.0151
USER	3ntp_repx	0	HISA27A	27	A		HIS	ALA	0.0550762
USER	3ntp_repx	0	HISA27C	27	A		HIS	CYS	0.157376
USER	3ntp_repx	0	HISA27D	27	A		HIS	ASP	-0.283377
USER	3ntp_repx	0	HISA27E	27	A		HIS	GLU	-0.489108
USER	3ntp_repx	0	HISA27F	27	A		HIS	PHE	-1.31318
USER	3ntp_repx	0	HISA27G	27	A		HIS	GLY	0.388453
USER	3ntp_repx	0	HISA27I	27	A		HIS	ILE	0.27314
USER	3ntp_repx	0	HISA27K	27	A		HIS	LYS	-0.648742
USER	3ntp_repx	0	HISA27L	27	A		HIS	LEU	-1.00876
USER	3ntp_repx	0	HISA27M	27	A		HIS	MET	-0.947851
USER	3ntp_repx	0	HISA27N	27	A		HIS	ASN	-0.0802242
USER	3ntp_repx	0	HISA27P	27	A		HIS	PRO	0.283733
USER	3ntp_repx	0	HISA27Q	27	A		HIS	GLN	-0.33919
USER	3ntp_repx	0	HISA27R	27	A		HIS	ARG	-0.481699
USER	3ntp_repx	0	HISA27S	27	A		HIS	SER	0.0794976
USER	3ntp_repx	0	HISA27T	27	A		HIS	THR	0.58803
USER	3ntp_repx	0	HISA27V	27	A		HIS	VAL	0.562092
USER	3ntp_repx	0	HISA27W	27	A		HIS	TRP	-0.287113
USER	3ntp_repx	0	HISA27Y	27	A		HIS	TYR	-1.17373
USER	3ntp_repx	0	ILEA28A	28	A		ILE	ALA	1.4916
USER	3ntp_repx	0	ILEA28C	28	A		ILE	CYS	1.84647
USER	3ntp_repx	0	ILEA28D	28	A		ILE	ASP	2.61341
USER	3ntp_repx	0	ILEA28E	28	A		ILE	GLU	1.90906
USER	3ntp_repx	0	ILEA28F	28	A		ILE	PHE	0.674983
USER	3ntp_repx	0	ILEA28G	28	A		ILE	GLY	2.17831
USER	3ntp_repx	0	ILEA28H	28	A		ILE	HIS	1.38657
USER	3ntp_repx	0	ILEA28K	28	A		ILE	LYS	0.416463
USER	3ntp_repx	0	ILEA28L	28	A		ILE	LEU	-0.18562
USER	3ntp_repx	0	ILEA28M	28	A		ILE	MET	0.141565
USER	3ntp_repx	0	ILEA28N	28	A		ILE	ASN	1.03494
USER	3ntp_repx	0	ILEA28P	28	A		ILE	PRO	2.06524
USER	3ntp_repx	0	ILEA28Q	28	A		ILE	GLN	0.835535
USER	3ntp_repx	0	ILEA28R	28	A		ILE	ARG	0.745471
USER	3ntp_repx	0	ILEA28S	28	A		ILE	SER	1.64364
USER	3ntp_repx	0	ILEA28T	28	A		ILE	THR	1.30065
USER	3ntp_repx	0	ILEA28V	28	A		ILE	VAL	0.574389
USER	3ntp_repx	0	ILEA28W	28	A		ILE	TRP	0.847348
USER	3ntp_repx	0	ILEA28Y	28	A		ILE	TYR	0.966244
USER	3ntp_repx	0	THRA29A	29	A		THR	ALA	1.03465
USER	3ntp_repx	0	THRA29C	29	A		THR	CYS	0.400983
USER	3ntp_repx	0	THRA29D	29	A		THR	ASP	4.95119
USER	3ntp_repx	0	THRA29E	29	A		THR	GLU	5.4632
USER	3ntp_repx	0	THRA29F	29	A		THR	PHE	21.5803
USER	3ntp_repx	0	THRA29G	29	A		THR	GLY	2.31652
USER	3ntp_repx	0	THRA29H	29	A		THR	HIS	11.6387
USER	3ntp_repx	0	THRA29I	29	A		THR	ILE	1.1452
USER	3ntp_repx	0	THRA29K	29	A		THR	LYS	0.330274
USER	3ntp_repx	0	THRA29L	29	A		THR	LEU	1.78736
USER	3ntp_repx	0	THRA29M	29	A		THR	MET	2.11721
USER	3ntp_repx	0	THRA29N	29	A		THR	ASN	2.62753
USER	3ntp_repx	0	THRA29P	29	A		THR	PRO	2.73755
USER	3ntp_repx	0	THRA29Q	29	A		THR	GLN	5.18661
USER	3ntp_repx	0	THRA29R	29	A		THR	ARG	6.79828
USER	3ntp_repx	0	THRA29S	29	A		THR	SER	1.13766
USER	3ntp_repx	0	THRA29V	29	A		THR	VAL	1.70728
USER	3ntp_repx	0	THRA29W	29	A		THR	TRP	32.4744
USER	3ntp_repx	0	THRA29Y	29	A		THR	TYR	31.6554
USER	3ntp_repx	0	ASNA30A	30	A		ASN	ALA	2.00552
USER	3ntp_repx	0	ASNA30C	30	A		ASN	CYS	1.10411
USER	3ntp_repx	0	ASNA30D	30	A		ASN	ASP	1.42119
USER	3ntp_repx	0	ASNA30E	30	A		ASN	GLU	0.936182
USER	3ntp_repx	0	ASNA30F	30	A		ASN	PHE	0.254785
USER	3ntp_repx	0	ASNA30G	30	A		ASN	GLY	0.860683
USER	3ntp_repx	0	ASNA30H	30	A		ASN	HIS	0.584556
USER	3ntp_repx	0	ASNA30I	30	A		ASN	ILE	2.23431
USER	3ntp_repx	0	ASNA30K	30	A		ASN	LYS	-0.0169653
USER	3ntp_repx	0	ASNA30L	30	A		ASN	LEU	-0.00168421
USER	3ntp_repx	0	ASNA30M	30	A		ASN	MET	0.167171
USER	3ntp_repx	0	ASNA30P	30	A		ASN	PRO	8.39929
USER	3ntp_repx	0	ASNA30Q	30	A		ASN	GLN	1.16892
USER	3ntp_repx	0	ASNA30R	30	A		ASN	ARG	0.531978
USER	3ntp_repx	0	ASNA30S	30	A		ASN	SER	1.65234
USER	3ntp_repx	0	ASNA30T	30	A		ASN	THR	2.36057
USER	3ntp_repx	0	ASNA30V	30	A		ASN	VAL	2.39548
USER	3ntp_repx	0	ASNA30W	30	A		ASN	TRP	0.242484
USER	3ntp_repx	0	ASNA30Y	30	A		ASN	TYR	0.445573
USER	3ntp_repx	0	ALAA31C	31	A		ALA	CYS	0.521875
USER	3ntp_repx	0	ALAA31D	31	A		ALA	ASP	1.02051
USER	3ntp_repx	0	ALAA31E	31	A		ALA	GLU	1.81789
USER	3ntp_repx	0	ALAA31F	31	A		ALA	PHE	-0.859014
USER	3ntp_repx	0	ALAA31G	31	A		ALA	GLY	1.2339
USER	3ntp_repx	0	ALAA31H	31	A		ALA	HIS	1.24781
USER	3ntp_repx	0	ALAA31I	31	A		ALA	ILE	2.339
USER	3ntp_repx	0	ALAA31K	31	A		ALA	LYS	-0.209016
USER	3ntp_repx	0	ALAA31L	31	A		ALA	LEU	-0.843023
USER	3ntp_repx	0	ALAA31M	31	A		ALA	MET	-1.18727
USER	3ntp_repx	0	ALAA31N	31	A		ALA	ASN	0.520045
USER	3ntp_repx	0	ALAA31P	31	A		ALA	PRO	8.24186
USER	3ntp_repx	0	ALAA31Q	31	A		ALA	GLN	1.46099
USER	3ntp_repx	0	ALAA31R	31	A		ALA	ARG	-1.81527
USER	3ntp_repx	0	ALAA31S	31	A		ALA	SER	0.694601
USER	3ntp_repx	0	ALAA31T	31	A		ALA	THR	0.836121
USER	3ntp_repx	0	ALAA31V	31	A		ALA	VAL	1.82426
USER	3ntp_repx	0	ALAA31W	31	A		ALA	TRP	0.0684498
USER	3ntp_repx	0	ALAA31Y	31	A		ALA	TYR	-0.326951
USER	3ntp_repx	0	SERA32A	32	A		SER	ALA	-0.384938
USER	3ntp_repx	0	SERA32C	32	A		SER	CYS	0.293698
USER	3ntp_repx	0	SERA32D	32	A		SER	ASP	-0.0275375
USER	3ntp_repx	0	SERA32E	32	A		SER	GLU	-1.15961
USER	3ntp_repx	0	SERA32F	32	A		SER	PHE	-0.920603
USER	3ntp_repx	0	SERA32G	32	A		SER	GLY	1.09753
USER	3ntp_repx	0	SERA32H	32	A		SER	HIS	-0.268497
USER	3ntp_repx	0	SERA32I	32	A		SER	ILE	-0.660158
USER	3ntp_repx	0	SERA32K	32	A		SER	LYS	-0.321742
USER	3ntp_repx	0	SERA32L	32	A		SER	LEU	-0.74633
USER	3ntp_repx	0	SERA32M	32	A		SER	MET	-0.820404
USER	3ntp_repx	0	SERA32N	32	A		SER	ASN	0.0481774
USER	3ntp_repx	0	SERA32P	32	A		SER	PRO	0.890472
USER	3ntp_repx	0	SERA32Q	32	A		SER	GLN	-0.771631
USER	3ntp_repx	0	SERA32R	32	A		SER	ARG	-0.982488
USER	3ntp_repx	0	SERA32T	32	A		SER	THR	-0.392657
USER	3ntp_repx	0	SERA32V	32	A		SER	VAL	-0.513134
USER	3ntp_repx	0	SERA32W	32	A		SER	TRP	-1.25878
USER	3ntp_repx	0	SERA32Y	32	A		SER	TYR	-1.09139
USER	3ntp_repx	0	GLNA33A	33	A		GLN	ALA	0.383487
USER	3ntp_repx	0	GLNA33C	33	A		GLN	CYS	-0.371141
USER	3ntp_repx	0	GLNA33D	33	A		GLN	ASP	0.339402
USER	3ntp_repx	0	GLNA33E	33	A		GLN	GLU	0.620184
USER	3ntp_repx	0	GLNA33F	33	A		GLN	PHE	1.03525
USER	3ntp_repx	0	GLNA33G	33	A		GLN	GLY	0.356904
USER	3ntp_repx	0	GLNA33H	33	A		GLN	HIS	1.55758
USER	3ntp_repx	0	GLNA33I	33	A		GLN	ILE	0.837973
USER	3ntp_repx	0	GLNA33K	33	A		GLN	LYS	-0.188311
USER	3ntp_repx	0	GLNA33L	33	A		GLN	LEU	-0.072176
USER	3ntp_repx	0	GLNA33M	33	A		GLN	MET	-0.458724
USER	3ntp_repx	0	GLNA33N	33	A		GLN	ASN	0.768925
USER	3ntp_repx	0	GLNA33P	33	A		GLN	PRO	3.04336
USER	3ntp_repx	0	GLNA33R	33	A		GLN	ARG	-0.357559
USER	3ntp_repx	0	GLNA33S	33	A		GLN	SER	-0.194143
USER	3ntp_repx	0	GLNA33T	33	A		GLN	THR	0.596804
USER	3ntp_repx	0	GLNA33V	33	A		GLN	VAL	0.714054
USER	3ntp_repx	0	GLNA33W	33	A		GLN	TRP	0.667937
USER	3ntp_repx	0	GLNA33Y	33	A		GLN	TYR	0.515059
USER	3ntp_repx	0	TRPA34A	34	A		TRP	ALA	0.711584
USER	3ntp_repx	0	TRPA34C	34	A		TRP	CYS	1.25347
USER	3ntp_repx	0	TRPA34D	34	A		TRP	ASP	1.31301
USER	3ntp_repx	0	TRPA34E	34	A		TRP	GLU	0.106516
USER	3ntp_repx	0	TRPA34F	34	A		TRP	PHE	0.523971
USER	3ntp_repx	0	TRPA34G	34	A		TRP	GLY	1.248
USER	3ntp_repx	0	TRPA34H	34	A		TRP	HIS	1.00921
USER	3ntp_repx	0	TRPA34I	34	A		TRP	ILE	0.726385
USER	3ntp_repx	0	TRPA34K	34	A		TRP	LYS	0.90401
USER	3ntp_repx	0	TRPA34L	34	A		TRP	LEU	0.236542
USER	3ntp_repx	0	TRPA34M	34	A		TRP	MET	0.216041
USER	3ntp_repx	0	TRPA34N	34	A		TRP	ASN	1.08488
USER	3ntp_repx	0	TRPA34P	34	A		TRP	PRO	0.0234393
USER	3ntp_repx	0	TRPA34Q	34	A		TRP	GLN	0.384491
USER	3ntp_repx	0	TRPA34R	34	A		TRP	ARG	0.902823
USER	3ntp_repx	0	TRPA34S	34	A		TRP	SER	1.14314
USER	3ntp_repx	0	TRPA34T	34	A		TRP	THR	1.35653
USER	3ntp_repx	0	TRPA34V	34	A		TRP	VAL	1.31932
USER	3ntp_repx	0	TRPA34Y	34	A		TRP	TYR	0.691665
USER	3ntp_repx	0	GLUA35A	35	A		GLU	ALA	0.223145
USER	3ntp_repx	0	GLUA35C	35	A		GLU	CYS	0.649183
USER	3ntp_repx	0	GLUA35D	35	A		GLU	ASP	0.166573
USER	3ntp_repx	0	GLUA35F	35	A		GLU	PHE	0.222897
USER	3ntp_repx	0	GLUA35G	35	A		GLU	GLY	0.385003
USER	3ntp_repx	0	GLUA35H	35	A		GLU	HIS	0.56285
USER	3ntp_repx	0	GLUA35I	35	A		GLU	ILE	0.364661
USER	3ntp_repx	0	GLUA35K	35	A		GLU	LYS	0.232778
USER	3ntp_repx	0	GLUA35L	35	A		GLU	LEU	0.191006
USER	3ntp_repx	0	GLUA35M	35	A		GLU	MET	0.20967
USER	3ntp_repx	0	GLUA35N	35	A		GLU	ASN	0.606587
USER	3ntp_repx	0	GLUA35P	35	A		GLU	PRO	-0.0529381
USER	3ntp_repx	0	GLUA35Q	35	A		GLU	GLN	0.330654
USER	3ntp_repx	0	GLUA35R	35	A		GLU	ARG	0.352065
USER	3ntp_repx	0	GLUA35S	35	A		GLU	SER	0.48214
USER	3ntp_repx	0	GLUA35T	35	A		GLU	THR	0.552903
USER	3ntp_repx	0	GLUA35V	35	A		GLU	VAL	0.649187
USER	3ntp_repx	0	GLUA35W	35	A		GLU	TRP	0.197301
USER	3ntp_repx	0	GLUA35Y	35	A		GLU	TYR	0.24798
USER	3ntp_repx	0	ARGA36A	36	A		ARG	ALA	0.618334
USER	3ntp_repx	0	ARGA36C	36	A		ARG	CYS	0.492206
USER	3ntp_repx	0	ARGA36D	36	A		ARG	ASP	-0.0148542
USER	3ntp_repx	0	ARGA36E	36	A		ARG	GLU	-0.205668
USER	3ntp_repx	0	ARGA36F	36	A		ARG	PHE	-1.20524
USER	3ntp_repx	0	ARGA36G	36	A		ARG	GLY	1.30437
USER	3ntp_repx	0	ARGA36H	36	A		ARG	HIS	0.667396
USER	3ntp_repx	0	ARGA36I	36	A		ARG	ILE	-0.053724
USER	3ntp_repx	0	ARGA36K	36	A		ARG	LYS	0.0679446
USER	3ntp_repx	0	ARGA36L	36	A		ARG	LEU	-0.91189
USER	3ntp_repx	0	ARGA36M	36	A		ARG	MET	-0.961319
USER	3ntp_repx	0	ARGA36N	36	A		ARG	ASN	0.722296
USER	3ntp_repx	0	ARGA36P	36	A		ARG	PRO	-0.821318
USER	3ntp_repx	0	ARGA36Q	36	A		ARG	GLN	0.0100495
USER	3ntp_repx	0	ARGA36S	36	A		ARG	SER	0.98788
USER	3ntp_repx	0	ARGA36T	36	A		ARG	THR	0.146428
USER	3ntp_repx	0	ARGA36V	36	A		ARG	VAL	0.512709
USER	3ntp_repx	0	ARGA36W	36	A		ARG	TRP	0.851879
USER	3ntp_repx	0	ARGA36Y	36	A		ARG	TYR	-0.554525
USER	3ntp_repx	0	PROA37A	37	A		PRO	ALA	2.61118
USER	3ntp_repx	0	PROA37C	37	A		PRO	CYS	4.16354
USER	3ntp_repx	0	PROA37D	37	A		PRO	ASP	5.93286
USER	3ntp_repx	0	PROA37E	37	A		PRO	GLU	9.81673
USER	3ntp_repx	0	PROA37F	37	A		PRO	PHE	14.9611
USER	3ntp_repx	0	PROA37G	37	A		PRO	GLY	3.5297
USER	3ntp_repx	0	PROA37H	37	A		PRO	HIS	15.7693
USER	3ntp_repx	0	PROA37I	37	A		PRO	ILE	8.21633
USER	3ntp_repx	0	PROA37K	37	A		PRO	LYS	8.94887
USER	3ntp_repx	0	PROA37L	37	A		PRO	LEU	10.2751
USER	3ntp_repx	0	PROA37M	37	A		PRO	MET	5.33325
USER	3ntp_repx	0	PROA37N	37	A		PRO	ASN	7.93025
USER	3ntp_repx	0	PROA37Q	37	A		PRO	GLN	7.5561
USER	3ntp_repx	0	PROA37R	37	A		PRO	ARG	9.75364
USER	3ntp_repx	0	PROA37S	37	A		PRO	SER	4.36143
USER	3ntp_repx	0	PROA37T	37	A		PRO	THR	5.37395
USER	3ntp_repx	0	PROA37V	37	A		PRO	VAL	6.0819
USER	3ntp_repx	0	PROA37W	37	A		PRO	TRP	24.8639
USER	3ntp_repx	0	PROA37Y	37	A		PRO	TYR	17.2545
USER	3ntp_repx	0	SERA38A	38	A		SER	ALA	-0.102586
USER	3ntp_repx	0	SERA38C	38	A		SER	CYS	-0.123193
USER	3ntp_repx	0	SERA38D	38	A		SER	ASP	-0.197292
USER	3ntp_repx	0	SERA38E	38	A		SER	GLU	-0.316412
USER	3ntp_repx	0	SERA38F	38	A		SER	PHE	-0.252122
USER	3ntp_repx	0	SERA38G	38	A		SER	GLY	-1.51043
USER	3ntp_repx	0	SERA38H	38	A		SER	HIS	-0.441134
USER	3ntp_repx	0	SERA38I	38	A		SER	ILE	0.0295778
USER	3ntp_repx	0	SERA38K	38	A		SER	LYS	-0.677284
USER	3ntp_repx	0	SERA38L	38	A		SER	LEU	-0.189583
USER	3ntp_repx	0	SERA38M	38	A		SER	MET	-0.365843
USER	3ntp_repx	0	SERA38N	38	A		SER	ASN	-0.436754
USER	3ntp_repx	0	SERA38P	38	A		SER	PRO	4.83815
USER	3ntp_repx	0	SERA38Q	38	A		SER	GLN	-0.503607
USER	3ntp_repx	0	SERA38R	38	A		SER	ARG	-0.752476
USER	3ntp_repx	0	SERA38T	38	A		SER	THR	0.154345
USER	3ntp_repx	0	SERA38V	38	A		SER	VAL	0.0979615
USER	3ntp_repx	0	SERA38W	38	A		SER	TRP	-0.360801
USER	3ntp_repx	0	SERA38Y	38	A		SER	TYR	-0.218187
USER	3ntp_repx	0	GLYA50A	50	A		GLY	ALA	-0.116989
USER	3ntp_repx	0	GLYA50C	50	A		GLY	CYS	-0.153536
USER	3ntp_repx	0	GLYA50D	50	A		GLY	ASP	-0.806446
USER	3ntp_repx	0	GLYA50E	50	A		GLY	GLU	-0.709472
USER	3ntp_repx	0	GLYA50F	50	A		GLY	PHE	-0.748181
USER	3ntp_repx	0	GLYA50H	50	A		GLY	HIS	-0.416588
USER	3ntp_repx	0	GLYA50I	50	A		GLY	ILE	-0.18782
USER	3ntp_repx	0	GLYA50K	50	A		GLY	LYS	-0.712333
USER	3ntp_repx	0	GLYA50L	50	A		GLY	LEU	-0.0949504
USER	3ntp_repx	0	GLYA50M	50	A		GLY	MET	-0.353182
USER	3ntp_repx	0	GLYA50N	50	A		GLY	ASN	-0.677849
USER	3ntp_repx	0	GLYA50P	50	A		GLY	PRO	-0.421382
USER	3ntp_repx	0	GLYA50Q	50	A		GLY	GLN	-0.614694
USER	3ntp_repx	0	GLYA50R	50	A		GLY	ARG	-0.823083
USER	3ntp_repx	0	GLYA50S	50	A		GLY	SER	-0.455281
USER	3ntp_repx	0	GLYA50T	50	A		GLY	THR	-0.152464
USER	3ntp_repx	0	GLYA50V	50	A		GLY	VAL	-0.11256
USER	3ntp_repx	0	GLYA50W	50	A		GLY	TRP	-0.290959
USER	3ntp_repx	0	GLYA50Y	50	A		GLY	TYR	-0.671197
USER	3ntp_repx	0	GLUA51A	51	A		GLU	ALA	1.53926
USER	3ntp_repx	0	GLUA51C	51	A		GLU	CYS	1.49889
USER	3ntp_repx	0	GLUA51D	51	A		GLU	ASP	1.63593
USER	3ntp_repx	0	GLUA51F	51	A		GLU	PHE	0.165793
USER	3ntp_repx	0	GLUA51G	51	A		GLU	GLY	2.06465
USER	3ntp_repx	0	GLUA51H	51	A		GLU	HIS	1.36606
USER	3ntp_repx	0	GLUA51I	51	A		GLU	ILE	1.00685
USER	3ntp_repx	0	GLUA51K	51	A		GLU	LYS	0.933279
USER	3ntp_repx	0	GLUA51L	51	A		GLU	LEU	0.871281
USER	3ntp_repx	0	GLUA51M	51	A		GLU	MET	0.603127
USER	3ntp_repx	0	GLUA51N	51	A		GLU	ASN	0.749331
USER	3ntp_repx	0	GLUA51P	51	A		GLU	PRO	1.18555
USER	3ntp_repx	0	GLUA51Q	51	A		GLU	GLN	0.500531
USER	3ntp_repx	0	GLUA51R	51	A		GLU	ARG	0.532727
USER	3ntp_repx	0	GLUA51S	51	A		GLU	SER	1.76911
USER	3ntp_repx	0	GLUA51T	51	A		GLU	THR	1.50165
USER	3ntp_repx	0	GLUA51V	51	A		GLU	VAL	1.59697
USER	3ntp_repx	0	GLUA51W	51	A		GLU	TRP	1.05748
USER	3ntp_repx	0	GLUA51Y	51	A		GLU	TYR	0.692579
USER	3ntp_repx	0	PROA52A	52	A		PRO	ALA	1.30119
USER	3ntp_repx	0	PROA52C	52	A		PRO	CYS	1.7002
USER	3ntp_repx	0	PROA52D	52	A		PRO	ASP	1.25743
USER	3ntp_repx	0	PROA52E	52	A		PRO	GLU	1.69892
USER	3ntp_repx	0	PROA52F	52	A		PRO	PHE	1.62321
USER	3ntp_repx	0	PROA52G	52	A		PRO	GLY	1.53154
USER	3ntp_repx	0	PROA52H	52	A		PRO	HIS	1.44175
USER	3ntp_repx	0	PROA52I	52	A		PRO	ILE	2.31723
USER	3ntp_repx	0	PROA52K	52	A		PRO	LYS	1.50839
USER	3ntp_repx	0	PROA52L	52	A		PRO	LEU	1.43115
USER	3ntp_repx	0	PROA52M	52	A		PRO	MET	1.45791
USER	3ntp_repx	0	PROA52N	52	A		PRO	ASN	1.01315
USER	3ntp_repx	0	PROA52Q	52	A		PRO	GLN	1.68085
USER	3ntp_repx	0	PROA52R	52	A		PRO	ARG	1.58999
USER	3ntp_repx	0	PROA52S	52	A		PRO	SER	1.05316
USER	3ntp_repx	0	PROA52T	52	A		PRO	THR	1.89255
USER	3ntp_repx	0	PROA52V	52	A		PRO	VAL	1.53111
USER	3ntp_repx	0	PROA52W	52	A		PRO	TRP	1.56686
USER	3ntp_repx	0	PROA52Y	52	A		PRO	TYR	1.69406
USER	3ntp_repx	0	ALAA53C	53	A		ALA	CYS	0.33654
USER	3ntp_repx	0	ALAA53D	53	A		ALA	ASP	0.297259
USER	3ntp_repx	0	ALAA53E	53	A		ALA	GLU	-0.281298
USER	3ntp_repx	0	ALAA53F	53	A		ALA	PHE	-0.0220791
USER	3ntp_repx	0	ALAA53G	53	A		ALA	GLY	0.202275
USER	3ntp_repx	0	ALAA53H	53	A		ALA	HIS	0.39048
USER	3ntp_repx	0	ALAA53I	53	A		ALA	ILE	0.0437704
USER	3ntp_repx	0	ALAA53K	53	A		ALA	LYS	-0.515169
USER	3ntp_repx	0	ALAA53L	53	A		ALA	LEU	0.0177093
USER	3ntp_repx	0	ALAA53M	53	A		ALA	MET	-0.0147905
USER	3ntp_repx	0	ALAA53N	53	A		ALA	ASN	0.203054
USER	3ntp_repx	0	ALAA53P	53	A		ALA	PRO	-1.07281
USER	3ntp_repx	0	ALAA53Q	53	A		ALA	GLN	-0.169145
USER	3ntp_repx	0	ALAA53R	53	A		ALA	ARG	-0.534049
USER	3ntp_repx	0	ALAA53S	53	A		ALA	SER	0.249912
USER	3ntp_repx	0	ALAA53T	53	A		ALA	THR	0.150896
USER	3ntp_repx	0	ALAA53V	53	A		ALA	VAL	0.222736
USER	3ntp_repx	0	ALAA53W	53	A		ALA	TRP	0.171572
USER	3ntp_repx	0	ALAA53Y	53	A		ALA	TYR	0.0291541
USER	3ntp_repx	0	ARGA54A	54	A		ARG	ALA	0.572456
USER	3ntp_repx	0	ARGA54C	54	A		ARG	CYS	0.559983
USER	3ntp_repx	0	ARGA54D	54	A		ARG	ASP	1.38999
USER	3ntp_repx	0	ARGA54E	54	A		ARG	GLU	0.565032
USER	3ntp_repx	0	ARGA54F	54	A		ARG	PHE	-0.115802
USER	3ntp_repx	0	ARGA54G	54	A		ARG	GLY	1.02683
USER	3ntp_repx	0	ARGA54H	54	A		ARG	HIS	0.801138
USER	3ntp_repx	0	ARGA54I	54	A		ARG	ILE	0.173939
USER	3ntp_repx	0	ARGA54K	54	A		ARG	LYS	-0.426307
USER	3ntp_repx	0	ARGA54L	54	A		ARG	LEU	-0.0798292
USER	3ntp_repx	0	ARGA54M	54	A		ARG	MET	-0.190651
USER	3ntp_repx	0	ARGA54N	54	A		ARG	ASN	0.891779
USER	3ntp_repx	0	ARGA54P	54	A		ARG	PRO	2.56861
USER	3ntp_repx	0	ARGA54Q	54	A		ARG	GLN	0.345556
USER	3ntp_repx	0	ARGA54S	54	A		ARG	SER	0.619607
USER	3ntp_repx	0	ARGA54T	54	A		ARG	THR	0.235775
USER	3ntp_repx	0	ARGA54V	54	A		ARG	VAL	0.18219
USER	3ntp_repx	0	ARGA54W	54	A		ARG	TRP	-0.397779
USER	3ntp_repx	0	ARGA54Y	54	A		ARG	TYR	-0.0785225
USER	3ntp_repx	0	VALA55A	55	A		VAL	ALA	2.33711
USER	3ntp_repx	0	VALA55C	55	A		VAL	CYS	1.70203
USER	3ntp_repx	0	VALA55D	55	A		VAL	ASP	4.63588
USER	3ntp_repx	0	VALA55E	55	A		VAL	GLU	6.07941
USER	3ntp_repx	0	VALA55F	55	A		VAL	PHE	8.01372
USER	3ntp_repx	0	VALA55G	55	A		VAL	GLY	3.76719
USER	3ntp_repx	0	VALA55H	55	A		VAL	HIS	9.35352
USER	3ntp_repx	0	VALA55I	55	A		VAL	ILE	1.73131
USER	3ntp_repx	0	VALA55K	55	A		VAL	LYS	3.15056
USER	3ntp_repx	0	VALA55L	55	A		VAL	LEU	3.36322
USER	3ntp_repx	0	VALA55M	55	A		VAL	MET	2.71801
USER	3ntp_repx	0	VALA55N	55	A		VAL	ASN	3.07094
USER	3ntp_repx	0	VALA55P	55	A		VAL	PRO	5.91475
USER	3ntp_repx	0	VALA55Q	55	A		VAL	GLN	6.24955
USER	3ntp_repx	0	VALA55R	55	A		VAL	ARG	9.58578
USER	3ntp_repx	0	VALA55S	55	A		VAL	SER	2.59376
USER	3ntp_repx	0	VALA55T	55	A		VAL	THR	1.79199
USER	3ntp_repx	0	VALA55W	55	A		VAL	TRP	19.9879
USER	3ntp_repx	0	VALA55Y	55	A		VAL	TYR	11.2645
USER	3ntp_repx	0	ARGA56A	56	A		ARG	ALA	1.96814
USER	3ntp_repx	0	ARGA56C	56	A		ARG	CYS	2.16984
USER	3ntp_repx	0	ARGA56D	56	A		ARG	ASP	6.09069
USER	3ntp_repx	0	ARGA56E	56	A		ARG	GLU	3.40282
USER	3ntp_repx	0	ARGA56F	56	A		ARG	PHE	4.43293
USER	3ntp_repx	0	ARGA56G	56	A		ARG	GLY	3.44074
USER	3ntp_repx	0	ARGA56H	56	A		ARG	HIS	6.26051
USER	3ntp_repx	0	ARGA56I	56	A		ARG	ILE	0.828216
USER	3ntp_repx	0	ARGA56K	56	A		ARG	LYS	0.882128
USER	3ntp_repx	0	ARGA56L	56	A		ARG	LEU	0.814199
USER	3ntp_repx	0	ARGA56M	56	A		ARG	MET	0.747744
USER	3ntp_repx	0	ARGA56N	56	A		ARG	ASN	3.04798
USER	3ntp_repx	0	ARGA56P	56	A		ARG	PRO	5.01206
USER	3ntp_repx	0	ARGA56Q	56	A		ARG	GLN	2.61586
USER	3ntp_repx	0	ARGA56S	56	A		ARG	SER	3.35615
USER	3ntp_repx	0	ARGA56T	56	A		ARG	THR	2.24134
USER	3ntp_repx	0	ARGA56V	56	A		ARG	VAL	0.993206
USER	3ntp_repx	0	ARGA56W	56	A		ARG	TRP	6.47456
USER	3ntp_repx	0	ARGA56Y	56	A		ARG	TYR	7.74889
USER	3ntp_repx	0	CYSA57A	57	A		CYS	ALA	0.514921
USER	3ntp_repx	0	CYSA57D	57	A		CYS	ASP	4.2295
USER	3ntp_repx	0	CYSA57E	57	A		CYS	GLU	5.24319
USER	3ntp_repx	0	CYSA57F	57	A		CYS	PHE	9.19092
USER	3ntp_repx	0	CYSA57G	57	A		CYS	GLY	1.96115
USER	3ntp_repx	0	CYSA57H	57	A		CYS	HIS	4.11639
USER	3ntp_repx	0	CYSA57I	57	A		CYS	ILE	3.23634
USER	3ntp_repx	0	CYSA57K	57	A		CYS	LYS	9.67747
USER	3ntp_repx	0	CYSA57L	57	A		CYS	LEU	-0.165456
USER	3ntp_repx	0	CYSA57M	57	A		CYS	MET	3.95695
USER	3ntp_repx	0	CYSA57N	57	A		CYS	ASN	2.07101
USER	3ntp_repx	0	CYSA57P	57	A		CYS	PRO	1.14039
USER	3ntp_repx	0	CYSA57Q	57	A		CYS	GLN	7.83251
USER	3ntp_repx	0	CYSA57R	57	A		CYS	ARG	15.333
USER	3ntp_repx	0	CYSA57S	57	A		CYS	SER	1.03419
USER	3ntp_repx	0	CYSA57T	57	A		CYS	THR	0.259504
USER	3ntp_repx	0	CYSA57V	57	A		CYS	VAL	-1.17489
USER	3ntp_repx	0	CYSA57W	57	A		CYS	TRP	23.0956
USER	3ntp_repx	0	CYSA57Y	57	A		CYS	TYR	15.9763
USER	3ntp_repx	0	SERA58A	58	A		SER	ALA	-0.825001
USER	3ntp_repx	0	SERA58C	58	A		SER	CYS	-1.1061
USER	3ntp_repx	0	SERA58D	58	A		SER	ASP	2.35869
USER	3ntp_repx	0	SERA58E	58	A		SER	GLU	0.879812
USER	3ntp_repx	0	SERA58F	58	A		SER	PHE	-0.114071
USER	3ntp_repx	0	SERA58G	58	A		SER	GLY	-0.376671
USER	3ntp_repx	0	SERA58H	58	A		SER	HIS	-0.679083
USER	3ntp_repx	0	SERA58I	58	A		SER	ILE	0.0698416
USER	3ntp_repx	0	SERA58K	58	A		SER	LYS	-2.35722
USER	3ntp_repx	0	SERA58L	58	A		SER	LEU	-3.31547
USER	3ntp_repx	0	SERA58M	58	A		SER	MET	-2.67214
USER	3ntp_repx	0	SERA58N	58	A		SER	ASN	-0.649508
USER	3ntp_repx	0	SERA58P	58	A		SER	PRO	0.515102
USER	3ntp_repx	0	SERA58Q	58	A		SER	GLN	-2.39507
USER	3ntp_repx	0	SERA58R	58	A		SER	ARG	-2.03381
USER	3ntp_repx	0	SERA58T	58	A		SER	THR	0.272905
USER	3ntp_repx	0	SERA58V	58	A		SER	VAL	-0.703619
USER	3ntp_repx	0	SERA58W	58	A		SER	TRP	0.488867
USER	3ntp_repx	0	SERA58Y	58	A		SER	TYR	-0.426767
USER	3ntp_repx	0	HISA59A	59	A		HIS	ALA	2.02571
USER	3ntp_repx	0	HISA59C	59	A		HIS	CYS	1.90629
USER	3ntp_repx	0	HISA59D	59	A		HIS	ASP	2.27315
USER	3ntp_repx	0	HISA59E	59	A		HIS	GLU	1.65476
USER	3ntp_repx	0	HISA59F	59	A		HIS	PHE	0.440666
USER	3ntp_repx	0	HISA59G	59	A		HIS	GLY	3.27526
USER	3ntp_repx	0	HISA59I	59	A		HIS	ILE	3.15459
USER	3ntp_repx	0	HISA59K	59	A		HIS	LYS	2.73312
USER	3ntp_repx	0	HISA59L	59	A		HIS	LEU	1.99295
USER	3ntp_repx	0	HISA59M	59	A		HIS	MET	-0.0500899
USER	3ntp_repx	0	HISA59N	59	A		HIS	ASN	3.17682
USER	3ntp_repx	0	HISA59P	59	A		HIS	PRO	4.54873
USER	3ntp_repx	0	HISA59Q	59	A		HIS	GLN	2.20172
USER	3ntp_repx	0	HISA59R	59	A		HIS	ARG	2.38195
USER	3ntp_repx	0	HISA59S	59	A		HIS	SER	2.2222
USER	3ntp_repx	0	HISA59T	59	A		HIS	THR	1.02267
USER	3ntp_repx	0	HISA59V	59	A		HIS	VAL	1.82895
USER	3ntp_repx	0	HISA59W	59	A		HIS	TRP	3.06914
USER	3ntp_repx	0	HISA59Y	59	A		HIS	TYR	1.1578
USER	3ntp_repx	0	LEUA60A	60	A		LEU	ALA	4.16713
USER	3ntp_repx	0	LEUA60C	60	A		LEU	CYS	3.41887
USER	3ntp_repx	0	LEUA60D	60	A		LEU	ASP	5.18844
USER	3ntp_repx	0	LEUA60E	60	A		LEU	GLU	4.7426
USER	3ntp_repx	0	LEUA60F	60	A		LEU	PHE	9.92384
USER	3ntp_repx	0	LEUA60G	60	A		LEU	GLY	5.84743
USER	3ntp_repx	0	LEUA60H	60	A		LEU	HIS	3.74998
USER	3ntp_repx	0	LEUA60I	60	A		LEU	ILE	0.692894
USER	3ntp_repx	0	LEUA60K	60	A		LEU	LYS	4.74318
USER	3ntp_repx	0	LEUA60M	60	A		LEU	MET	0.0544968
USER	3ntp_repx	0	LEUA60N	60	A		LEU	ASN	4.32084
USER	3ntp_repx	0	LEUA60P	60	A		LEU	PRO	9.47947
USER	3ntp_repx	0	LEUA60Q	60	A		LEU	GLN	2.58491
USER	3ntp_repx	0	LEUA60R	60	A		LEU	ARG	8.41663
USER	3ntp_repx	0	LEUA60S	60	A		LEU	SER	5.17821
USER	3ntp_repx	0	LEUA60T	60	A		LEU	THR	3.39623
USER	3ntp_repx	0	LEUA60V	60	A		LEU	VAL	2.33415
USER	3ntp_repx	0	LEUA60W	60	A		LEU	TRP	20.462
USER	3ntp_repx	0	LEUA60Y	60	A		LEU	TYR	14.978
USER	3ntp_repx	0	LEUA61A	61	A		LEU	ALA	2.76271
USER	3ntp_repx	0	LEUA61C	61	A		LEU	CYS	2.46103
USER	3ntp_repx	0	LEUA61D	61	A		LEU	ASP	4.85628
USER	3ntp_repx	0	LEUA61E	61	A		LEU	GLU	4.01497
USER	3ntp_repx	0	LEUA61F	61	A		LEU	PHE	13.8277
USER	3ntp_repx	0	LEUA61G	61	A		LEU	GLY	4.16969
USER	3ntp_repx	0	LEUA61H	61	A		LEU	HIS	9.08167
USER	3ntp_repx	0	LEUA61I	61	A		LEU	ILE	1.30803
USER	3ntp_repx	0	LEUA61K	61	A		LEU	LYS	3.33235
USER	3ntp_repx	0	LEUA61M	61	A		LEU	MET	0.873714
USER	3ntp_repx	0	LEUA61N	61	A		LEU	ASN	3.98279
USER	3ntp_repx	0	LEUA61P	61	A		LEU	PRO	5.20399
USER	3ntp_repx	0	LEUA61Q	61	A		LEU	GLN	3.66518
USER	3ntp_repx	0	LEUA61R	61	A		LEU	ARG	3.91356
USER	3ntp_repx	0	LEUA61S	61	A		LEU	SER	4.21951
USER	3ntp_repx	0	LEUA61T	61	A		LEU	THR	2.55426
USER	3ntp_repx	0	LEUA61V	61	A		LEU	VAL	1.78993
USER	3ntp_repx	0	LEUA61W	61	A		LEU	TRP	21.0904
USER	3ntp_repx	0	LEUA61Y	61	A		LEU	TYR	21.1558
USER	3ntp_repx	0	VALA62A	62	A		VAL	ALA	2.79398
USER	3ntp_repx	0	VALA62C	62	A		VAL	CYS	2.26933
USER	3ntp_repx	0	VALA62D	62	A		VAL	ASP	3.79598
USER	3ntp_repx	0	VALA62E	62	A		VAL	GLU	3.45727
USER	3ntp_repx	0	VALA62F	62	A		VAL	PHE	8.22415
USER	3ntp_repx	0	VALA62G	62	A		VAL	GLY	4.36058
USER	3ntp_repx	0	VALA62H	62	A		VAL	HIS	3.11134
USER	3ntp_repx	0	VALA62I	62	A		VAL	ILE	-0.602679
USER	3ntp_repx	0	VALA62K	62	A		VAL	LYS	1.29862
USER	3ntp_repx	0	VALA62L	62	A		VAL	LEU	-0.205097
USER	3ntp_repx	0	VALA62M	62	A		VAL	MET	-0.0946878
USER	3ntp_repx	0	VALA62N	62	A		VAL	ASN	2.47773
USER	3ntp_repx	0	VALA62P	62	A		VAL	PRO	7.68759
USER	3ntp_repx	0	VALA62Q	62	A		VAL	GLN	2.07541
USER	3ntp_repx	0	VALA62R	62	A		VAL	ARG	1.94327
USER	3ntp_repx	0	VALA62S	62	A		VAL	SER	3.91809
USER	3ntp_repx	0	VALA62T	62	A		VAL	THR	2.35599
USER	3ntp_repx	0	VALA62W	62	A		VAL	TRP	9.30418
USER	3ntp_repx	0	VALA62Y	62	A		VAL	TYR	3.00876
USER	3ntp_repx	0	LYSA63A	63	A		LYS	ALA	2.84563
USER	3ntp_repx	0	LYSA63C	63	A		LYS	CYS	2.91709
USER	3ntp_repx	0	LYSA63D	63	A		LYS	ASP	6.56676
USER	3ntp_repx	0	LYSA63E	63	A		LYS	GLU	5.51487
USER	3ntp_repx	0	LYSA63F	63	A		LYS	PHE	7.02083
USER	3ntp_repx	0	LYSA63G	63	A		LYS	GLY	4.39339
USER	3ntp_repx	0	LYSA63H	63	A		LYS	HIS	6.07071
USER	3ntp_repx	0	LYSA63I	63	A		LYS	ILE	3.49863
USER	3ntp_repx	0	LYSA63L	63	A		LYS	LEU	1.60482
USER	3ntp_repx	0	LYSA63M	63	A		LYS	MET	0.703314
USER	3ntp_repx	0	LYSA63N	63	A		LYS	ASN	4.12846
USER	3ntp_repx	0	LYSA63P	63	A		LYS	PRO	6.7619
USER	3ntp_repx	0	LYSA63Q	63	A		LYS	GLN	3.3945
USER	3ntp_repx	0	LYSA63R	63	A		LYS	ARG	-0.279384
USER	3ntp_repx	0	LYSA63S	63	A		LYS	SER	3.38092
USER	3ntp_repx	0	LYSA63T	63	A		LYS	THR	4.39532
USER	3ntp_repx	0	LYSA63V	63	A		LYS	VAL	2.95307
USER	3ntp_repx	0	LYSA63W	63	A		LYS	TRP	7.33408
USER	3ntp_repx	0	LYSA63Y	63	A		LYS	TYR	10.3737
USER	3ntp_repx	0	HISA64A	64	A		HIS	ALA	1.27401
USER	3ntp_repx	0	HISA64C	64	A		HIS	CYS	1.02738
USER	3ntp_repx	0	HISA64D	64	A		HIS	ASP	1.86536
USER	3ntp_repx	0	HISA64E	64	A		HIS	GLU	2.89975
USER	3ntp_repx	0	HISA64F	64	A		HIS	PHE	-1.7026
USER	3ntp_repx	0	HISA64G	64	A		HIS	GLY	2.38194
USER	3ntp_repx	0	HISA64I	64	A		HIS	ILE	0.952036
USER	3ntp_repx	0	HISA64K	64	A		HIS	LYS	2.86476
USER	3ntp_repx	0	HISA64L	64	A		HIS	LEU	0.28153
USER	3ntp_repx	0	HISA64M	64	A		HIS	MET	-1.2831
USER	3ntp_repx	0	HISA64N	64	A		HIS	ASN	1.21773
USER	3ntp_repx	0	HISA64P	64	A		HIS	PRO	0.357184
USER	3ntp_repx	0	HISA64Q	64	A		HIS	GLN	2.30371
USER	3ntp_repx	0	HISA64R	64	A		HIS	ARG	4.56942
USER	3ntp_repx	0	HISA64S	64	A		HIS	SER	2.11996
USER	3ntp_repx	0	HISA64T	64	A		HIS	THR	2.11181
USER	3ntp_repx	0	HISA64V	64	A		HIS	VAL	-0.0956061
USER	3ntp_repx	0	HISA64W	64	A		HIS	TRP	5.51
USER	3ntp_repx	0	HISA64Y	64	A		HIS	TYR	-0.225169
USER	3ntp_repx	0	SERA65A	65	A		SER	ALA	-0.514376
USER	3ntp_repx	0	SERA65C	65	A		SER	CYS	-0.205065
USER	3ntp_repx	0	SERA65D	65	A		SER	ASP	-0.146707
USER	3ntp_repx	0	SERA65E	65	A		SER	GLU	-0.625844
USER	3ntp_repx	0	SERA65F	65	A		SER	PHE	-0.0278159
USER	3ntp_repx	0	SERA65G	65	A		SER	GLY	-0.00107776
USER	3ntp_repx	0	SERA65H	65	A		SER	HIS	0.456811
USER	3ntp_repx	0	SERA65I	65	A		SER	ILE	-1.16768
USER	3ntp_repx	0	SERA65K	65	A		SER	LYS	-0.987479
USER	3ntp_repx	0	SERA65L	65	A		SER	LEU	-1.37851
USER	3ntp_repx	0	SERA65M	65	A		SER	MET	-1.18931
USER	3ntp_repx	0	SERA65N	65	A		SER	ASN	0.0837787
USER	3ntp_repx	0	SERA65P	65	A		SER	PRO	0.191322
USER	3ntp_repx	0	SERA65Q	65	A		SER	GLN	-0.486888
USER	3ntp_repx	0	SERA65R	65	A		SER	ARG	-0.530125
USER	3ntp_repx	0	SERA65T	65	A		SER	THR	-0.103121
USER	3ntp_repx	0	SERA65V	65	A		SER	VAL	-0.86822
USER	3ntp_repx	0	SERA65W	65	A		SER	TRP	-0.0148748
USER	3ntp_repx	0	SERA65Y	65	A		SER	TYR	0.0286892
USER	3ntp_repx	0	GLNA66A	66	A		GLN	ALA	0.462006
USER	3ntp_repx	0	GLNA66C	66	A		GLN	CYS	0.664008
USER	3ntp_repx	0	GLNA66D	66	A		GLN	ASP	0.0304441
USER	3ntp_repx	0	GLNA66E	66	A		GLN	GLU	0.13694
USER	3ntp_repx	0	GLNA66F	66	A		GLN	PHE	-0.11079
USER	3ntp_repx	0	GLNA66G	66	A		GLN	GLY	0.678926
USER	3ntp_repx	0	GLNA66H	66	A		GLN	HIS	0.577744
USER	3ntp_repx	0	GLNA66I	66	A		GLN	ILE	0.863312
USER	3ntp_repx	0	GLNA66K	66	A		GLN	LYS	-0.110331
USER	3ntp_repx	0	GLNA66L	66	A		GLN	LEU	-0.465454
USER	3ntp_repx	0	GLNA66M	66	A		GLN	MET	-0.183208
USER	3ntp_repx	0	GLNA66N	66	A		GLN	ASN	0.190553
USER	3ntp_repx	0	GLNA66P	66	A		GLN	PRO	2.06116
USER	3ntp_repx	0	GLNA66R	66	A		GLN	ARG	-0.049412
USER	3ntp_repx	0	GLNA66S	66	A		GLN	SER	0.440197
USER	3ntp_repx	0	GLNA66T	66	A		GLN	THR	1.50853
USER	3ntp_repx	0	GLNA66V	66	A		GLN	VAL	1.07876
USER	3ntp_repx	0	GLNA66W	66	A		GLN	TRP	0.11425
USER	3ntp_repx	0	GLNA66Y	66	A		GLN	TYR	-0.0141169
USER	3ntp_repx	0	SERA67A	67	A		SER	ALA	0.372319
USER	3ntp_repx	0	SERA67C	67	A		SER	CYS	1.52709
USER	3ntp_repx	0	SERA67D	67	A		SER	ASP	10.8894
USER	3ntp_repx	0	SERA67E	67	A		SER	GLU	11.0583
USER	3ntp_repx	0	SERA67F	67	A		SER	PHE	21.4082
USER	3ntp_repx	0	SERA67G	67	A		SER	GLY	1.95043
USER	3ntp_repx	0	SERA67H	67	A		SER	HIS	17.5383
USER	3ntp_repx	0	SERA67I	67	A		SER	ILE	8.20801
USER	3ntp_repx	0	SERA67K	67	A		SER	LYS	11.3578
USER	3ntp_repx	0	SERA67L	67	A		SER	LEU	12.1978
USER	3ntp_repx	0	SERA67M	67	A		SER	MET	7.0861
USER	3ntp_repx	0	SERA67N	67	A		SER	ASN	13.794
USER	3ntp_repx	0	SERA67P	67	A		SER	PRO	6.92245
USER	3ntp_repx	0	SERA67Q	67	A		SER	GLN	12.0961
USER	3ntp_repx	0	SERA67R	67	A		SER	ARG	14.8097
USER	3ntp_repx	0	SERA67T	67	A		SER	THR	2.9456
USER	3ntp_repx	0	SERA67V	67	A		SER	VAL	4.72681
USER	3ntp_repx	0	SERA67W	67	A		SER	TRP	44.4986
USER	3ntp_repx	0	SERA67Y	67	A		SER	TYR	23.3297
USER	3ntp_repx	0	ARGA68A	68	A		ARG	ALA	-0.164419
USER	3ntp_repx	0	ARGA68C	68	A		ARG	CYS	0.80943
USER	3ntp_repx	0	ARGA68D	68	A		ARG	ASP	0.420172
USER	3ntp_repx	0	ARGA68E	68	A		ARG	GLU	-0.164366
USER	3ntp_repx	0	ARGA68F	68	A		ARG	PHE	-0.0920376
USER	3ntp_repx	0	ARGA68G	68	A		ARG	GLY	0.622764
USER	3ntp_repx	0	ARGA68H	68	A		ARG	HIS	0.697203
USER	3ntp_repx	0	ARGA68I	68	A		ARG	ILE	-0.156479
USER	3ntp_repx	0	ARGA68K	68	A		ARG	LYS	0.0183458
USER	3ntp_repx	0	ARGA68L	68	A		ARG	LEU	-0.46956
USER	3ntp_repx	0	ARGA68M	68	A		ARG	MET	-0.315151
USER	3ntp_repx	0	ARGA68N	68	A		ARG	ASN	-0.272881
USER	3ntp_repx	0	ARGA68P	68	A		ARG	PRO	2.42901
USER	3ntp_repx	0	ARGA68Q	68	A		ARG	GLN	-0.146478
USER	3ntp_repx	0	ARGA68S	68	A		ARG	SER	-0.163729
USER	3ntp_repx	0	ARGA68T	68	A		ARG	THR	0.28201
USER	3ntp_repx	0	ARGA68V	68	A		ARG	VAL	0.0481171
USER	3ntp_repx	0	ARGA68W	68	A		ARG	TRP	0.584397
USER	3ntp_repx	0	ARGA68Y	68	A		ARG	TYR	-0.254233
USER	3ntp_repx	0	ARGA69A	69	A		ARG	ALA	0.915598
USER	3ntp_repx	0	ARGA69C	69	A		ARG	CYS	0.594828
USER	3ntp_repx	0	ARGA69D	69	A		ARG	ASP	0.505176
USER	3ntp_repx	0	ARGA69E	69	A		ARG	GLU	0.635643
USER	3ntp_repx	0	ARGA69F	69	A		ARG	PHE	0.819257
USER	3ntp_repx	0	ARGA69G	69	A		ARG	GLY	1.81745
USER	3ntp_repx	0	ARGA69H	69	A		ARG	HIS	1.27043
USER	3ntp_repx	0	ARGA69I	69	A		ARG	ILE	0.636939
USER	3ntp_repx	0	ARGA69K	69	A		ARG	LYS	0.186955
USER	3ntp_repx	0	ARGA69L	69	A		ARG	LEU	0.647829
USER	3ntp_repx	0	ARGA69M	69	A		ARG	MET	0.150902
USER	3ntp_repx	0	ARGA69N	69	A		ARG	ASN	0.128494
USER	3ntp_repx	0	ARGA69P	69	A		ARG	PRO	1.97136
USER	3ntp_repx	0	ARGA69Q	69	A		ARG	GLN	0.453983
USER	3ntp_repx	0	ARGA69S	69	A		ARG	SER	0.845001
USER	3ntp_repx	0	ARGA69T	69	A		ARG	THR	1.35543
USER	3ntp_repx	0	ARGA69V	69	A		ARG	VAL	1.02943
USER	3ntp_repx	0	ARGA69W	69	A		ARG	TRP	0.935671
USER	3ntp_repx	0	ARGA69Y	69	A		ARG	TYR	0.948279
USER	3ntp_repx	0	PROA70A	70	A		PRO	ALA	1.76267
USER	3ntp_repx	0	PROA70C	70	A		PRO	CYS	2.44246
USER	3ntp_repx	0	PROA70D	70	A		PRO	ASP	2.99355
USER	3ntp_repx	0	PROA70E	70	A		PRO	GLU	2.28603
USER	3ntp_repx	0	PROA70F	70	A		PRO	PHE	3.31421
USER	3ntp_repx	0	PROA70G	70	A		PRO	GLY	2.14942
USER	3ntp_repx	0	PROA70H	70	A		PRO	HIS	3.70409
USER	3ntp_repx	0	PROA70I	70	A		PRO	ILE	2.39019
USER	3ntp_repx	0	PROA70K	70	A		PRO	LYS	1.42839
USER	3ntp_repx	0	PROA70L	70	A		PRO	LEU	3.31031
USER	3ntp_repx	0	PROA70M	70	A		PRO	MET	1.86139
USER	3ntp_repx	0	PROA70N	70	A		PRO	ASN	3.04861
USER	3ntp_repx	0	PROA70Q	70	A		PRO	GLN	1.24705
USER	3ntp_repx	0	PROA70R	70	A		PRO	ARG	2.87286
USER	3ntp_repx	0	PROA70S	70	A		PRO	SER	2.0536
USER	3ntp_repx	0	PROA70T	70	A		PRO	THR	2.90496
USER	3ntp_repx	0	PROA70V	70	A		PRO	VAL	2.5436
USER	3ntp_repx	0	PROA70W	70	A		PRO	TRP	3.17126
USER	3ntp_repx	0	PROA70Y	70	A		PRO	TYR	3.40442
USER	3ntp_repx	0	SERA71A	71	A		SER	ALA	1.17814
USER	3ntp_repx	0	SERA71C	71	A		SER	CYS	1.32489
USER	3ntp_repx	0	SERA71D	71	A		SER	ASP	3.83062
USER	3ntp_repx	0	SERA71E	71	A		SER	GLU	2.90605
USER	3ntp_repx	0	SERA71F	71	A		SER	PHE	7.29022
USER	3ntp_repx	0	SERA71G	71	A		SER	GLY	0.983176
USER	3ntp_repx	0	SERA71H	71	A		SER	HIS	7.05043
USER	3ntp_repx	0	SERA71I	71	A		SER	ILE	5.23281
USER	3ntp_repx	0	SERA71K	71	A		SER	LYS	3.10129
USER	3ntp_repx	0	SERA71L	71	A		SER	LEU	7.12674
USER	3ntp_repx	0	SERA71M	71	A		SER	MET	3.15567
USER	3ntp_repx	0	SERA71N	71	A		SER	ASN	2.72877
USER	3ntp_repx	0	SERA71P	71	A		SER	PRO	9.42274
USER	3ntp_repx	0	SERA71Q	71	A		SER	GLN	3.36229
USER	3ntp_repx	0	SERA71R	71	A		SER	ARG	2.82959
USER	3ntp_repx	0	SERA71T	71	A		SER	THR	4.25506
USER	3ntp_repx	0	SERA71V	71	A		SER	VAL	4.66384
USER	3ntp_repx	0	SERA71W	71	A		SER	TRP	4.88806
USER	3ntp_repx	0	SERA71Y	71	A		SER	TYR	4.51406
USER	3ntp_repx	0	SERA72A	72	A		SER	ALA	1.07094
USER	3ntp_repx	0	SERA72C	72	A		SER	CYS	0.101578
USER	3ntp_repx	0	SERA72D	72	A		SER	ASP	6.63228
USER	3ntp_repx	0	SERA72E	72	A		SER	GLU	10.599
USER	3ntp_repx	0	SERA72F	72	A		SER	PHE	13.4515
USER	3ntp_repx	0	SERA72G	72	A		SER	GLY	1.64454
USER	3ntp_repx	0	SERA72H	72	A		SER	HIS	18.0073
USER	3ntp_repx	0	SERA72I	72	A		SER	ILE	10.5795
USER	3ntp_repx	0	SERA72K	72	A		SER	LYS	6.81683
USER	3ntp_repx	0	SERA72L	72	A		SER	LEU	8.3397
USER	3ntp_repx	0	SERA72M	72	A		SER	MET	7.94306
USER	3ntp_repx	0	SERA72N	72	A		SER	ASN	3.71244
USER	3ntp_repx	0	SERA72P	72	A		SER	PRO	5.63929
USER	3ntp_repx	0	SERA72Q	72	A		SER	GLN	9.95946
USER	3ntp_repx	0	SERA72R	72	A		SER	ARG	14.603
USER	3ntp_repx	0	SERA72T	72	A		SER	THR	5.09446
USER	3ntp_repx	0	SERA72V	72	A		SER	VAL	5.91297
USER	3ntp_repx	0	SERA72W	72	A		SER	TRP	25.4433
USER	3ntp_repx	0	SERA72Y	72	A		SER	TYR	22.3877
USER	3ntp_repx	0	TRPA73A	73	A		TRP	ALA	2.31685
USER	3ntp_repx	0	TRPA73C	73	A		TRP	CYS	2.18673
USER	3ntp_repx	0	TRPA73D	73	A		TRP	ASP	1.86194
USER	3ntp_repx	0	TRPA73E	73	A		TRP	GLU	1.96794
USER	3ntp_repx	0	TRPA73F	73	A		TRP	PHE	1.53788
USER	3ntp_repx	0	TRPA73G	73	A		TRP	GLY	2.55016
USER	3ntp_repx	0	TRPA73H	73	A		TRP	HIS	1.42761
USER	3ntp_repx	0	TRPA73I	73	A		TRP	ILE	1.89617
USER	3ntp_repx	0	TRPA73K	73	A		TRP	LYS	1.99275
USER	3ntp_repx	0	TRPA73L	73	A		TRP	LEU	1.49695
USER	3ntp_repx	0	TRPA73M	73	A		TRP	MET	1.54971
USER	3ntp_repx	0	TRPA73N	73	A		TRP	ASN	2.59174
USER	3ntp_repx	0	TRPA73P	73	A		TRP	PRO	1.33328
USER	3ntp_repx	0	TRPA73Q	73	A		TRP	GLN	2.27225
USER	3ntp_repx	0	TRPA73R	73	A		TRP	ARG	2.42794
USER	3ntp_repx	0	TRPA73S	73	A		TRP	SER	2.4195
USER	3ntp_repx	0	TRPA73T	73	A		TRP	THR	2.39504
USER	3ntp_repx	0	TRPA73V	73	A		TRP	VAL	2.40661
USER	3ntp_repx	0	TRPA73Y	73	A		TRP	TYR	1.51766
USER	3ntp_repx	0	ARGA74A	74	A		ARG	ALA	2.44746
USER	3ntp_repx	0	ARGA74C	74	A		ARG	CYS	2.29591
USER	3ntp_repx	0	ARGA74D	74	A		ARG	ASP	3.02555
USER	3ntp_repx	0	ARGA74E	74	A		ARG	GLU	2.30546
USER	3ntp_repx	0	ARGA74F	74	A		ARG	PHE	1.52617
USER	3ntp_repx	0	ARGA74G	74	A		ARG	GLY	3.43678
USER	3ntp_repx	0	ARGA74H	74	A		ARG	HIS	1.58518
USER	3ntp_repx	0	ARGA74I	74	A		ARG	ILE	0.930648
USER	3ntp_repx	0	ARGA74K	74	A		ARG	LYS	0.689261
USER	3ntp_repx	0	ARGA74L	74	A		ARG	LEU	0.183578
USER	3ntp_repx	0	ARGA74M	74	A		ARG	MET	0.25887
USER	3ntp_repx	0	ARGA74N	74	A		ARG	ASN	2.75124
USER	3ntp_repx	0	ARGA74P	74	A		ARG	PRO	4.93127
USER	3ntp_repx	0	ARGA74Q	74	A		ARG	GLN	1.60354
USER	3ntp_repx	0	ARGA74S	74	A		ARG	SER	2.91679
USER	3ntp_repx	0	ARGA74T	74	A		ARG	THR	1.27966
USER	3ntp_repx	0	ARGA74V	74	A		ARG	VAL	1.77066
USER	3ntp_repx	0	ARGA74W	74	A		ARG	TRP	1.76478
USER	3ntp_repx	0	ARGA74Y	74	A		ARG	TYR	1.78179
USER	3ntp_repx	0	GLNA75A	75	A		GLN	ALA	0.38894
USER	3ntp_repx	0	GLNA75C	75	A		GLN	CYS	-0.0542171
USER	3ntp_repx	0	GLNA75D	75	A		GLN	ASP	0.835842
USER	3ntp_repx	0	GLNA75E	75	A		GLN	GLU	0.338079
USER	3ntp_repx	0	GLNA75F	75	A		GLN	PHE	1.01619
USER	3ntp_repx	0	GLNA75G	75	A		GLN	GLY	1.30516
USER	3ntp_repx	0	GLNA75H	75	A		GLN	HIS	1.33235
USER	3ntp_repx	0	GLNA75I	75	A		GLN	ILE	0.596324
USER	3ntp_repx	0	GLNA75K	75	A		GLN	LYS	-0.236557
USER	3ntp_repx	0	GLNA75L	75	A		GLN	LEU	-0.96896
USER	3ntp_repx	0	GLNA75M	75	A		GLN	MET	-0.83061
USER	3ntp_repx	0	GLNA75N	75	A		GLN	ASN	0.31006
USER	3ntp_repx	0	GLNA75P	75	A		GLN	PRO	1.02423
USER	3ntp_repx	0	GLNA75R	75	A		GLN	ARG	-0.151221
USER	3ntp_repx	0	GLNA75S	75	A		GLN	SER	-0.344764
USER	3ntp_repx	0	GLNA75T	75	A		GLN	THR	0.241203
USER	3ntp_repx	0	GLNA75V	75	A		GLN	VAL	-0.207742
USER	3ntp_repx	0	GLNA75W	75	A		GLN	TRP	0.932877
USER	3ntp_repx	0	GLNA75Y	75	A		GLN	TYR	0.595085
USER	3ntp_repx	0	GLUA76A	76	A		GLU	ALA	1.53615
USER	3ntp_repx	0	GLUA76C	76	A		GLU	CYS	2.12936
USER	3ntp_repx	0	GLUA76D	76	A		GLU	ASP	1.77329
USER	3ntp_repx	0	GLUA76F	76	A		GLU	PHE	-0.51024
USER	3ntp_repx	0	GLUA76G	76	A		GLU	GLY	2.00428
USER	3ntp_repx	0	GLUA76H	76	A		GLU	HIS	2.181
USER	3ntp_repx	0	GLUA76I	76	A		GLU	ILE	0.879207
USER	3ntp_repx	0	GLUA76K	76	A		GLU	LYS	1.26122
USER	3ntp_repx	0	GLUA76L	76	A		GLU	LEU	1.38409
USER	3ntp_repx	0	GLUA76M	76	A		GLU	MET	0.763018
USER	3ntp_repx	0	GLUA76N	76	A		GLU	ASN	2.07725
USER	3ntp_repx	0	GLUA76P	76	A		GLU	PRO	-0.199163
USER	3ntp_repx	0	GLUA76Q	76	A		GLU	GLN	1.00171
USER	3ntp_repx	0	GLUA76R	76	A		GLU	ARG	1.49073
USER	3ntp_repx	0	GLUA76S	76	A		GLU	SER	1.42181
USER	3ntp_repx	0	GLUA76T	76	A		GLU	THR	1.39125
USER	3ntp_repx	0	GLUA76V	76	A		GLU	VAL	1.16914
USER	3ntp_repx	0	GLUA76W	76	A		GLU	TRP	2.08603
USER	3ntp_repx	0	GLUA76Y	76	A		GLU	TYR	1.48611
USER	3ntp_repx	0	LYSA77A	77	A		LYS	ALA	0.841942
USER	3ntp_repx	0	LYSA77C	77	A		LYS	CYS	0.561906
USER	3ntp_repx	0	LYSA77D	77	A		LYS	ASP	0.328765
USER	3ntp_repx	0	LYSA77E	77	A		LYS	GLU	0.64715
USER	3ntp_repx	0	LYSA77F	77	A		LYS	PHE	0.148243
USER	3ntp_repx	0	LYSA77G	77	A		LYS	GLY	2.07177
USER	3ntp_repx	0	LYSA77H	77	A		LYS	HIS	-0.266813
USER	3ntp_repx	0	LYSA77I	77	A		LYS	ILE	0.222302
USER	3ntp_repx	0	LYSA77L	77	A		LYS	LEU	0.451494
USER	3ntp_repx	0	LYSA77M	77	A		LYS	MET	0.294173
USER	3ntp_repx	0	LYSA77N	77	A		LYS	ASN	0.246466
USER	3ntp_repx	0	LYSA77P	77	A		LYS	PRO	1.75191
USER	3ntp_repx	0	LYSA77Q	77	A		LYS	GLN	0.0440223
USER	3ntp_repx	0	LYSA77R	77	A		LYS	ARG	0.308217
USER	3ntp_repx	0	LYSA77S	77	A		LYS	SER	0.698217
USER	3ntp_repx	0	LYSA77T	77	A		LYS	THR	0.545825
USER	3ntp_repx	0	LYSA77V	77	A		LYS	VAL	0.532341
USER	3ntp_repx	0	LYSA77W	77	A		LYS	TRP	0.350709
USER	3ntp_repx	0	LYSA77Y	77	A		LYS	TYR	0.202679
USER	3ntp_repx	0	ILEA78A	78	A		ILE	ALA	2.6882
USER	3ntp_repx	0	ILEA78C	78	A		ILE	CYS	2.36413
USER	3ntp_repx	0	ILEA78D	78	A		ILE	ASP	3.53424
USER	3ntp_repx	0	ILEA78E	78	A		ILE	GLU	2.09917
USER	3ntp_repx	0	ILEA78F	78	A		ILE	PHE	4.62099
USER	3ntp_repx	0	ILEA78G	78	A		ILE	GLY	3.9212
USER	3ntp_repx	0	ILEA78H	78	A		ILE	HIS	3.84341
USER	3ntp_repx	0	ILEA78K	78	A		ILE	LYS	4.07072
USER	3ntp_repx	0	ILEA78L	78	A		ILE	LEU	0.142383
USER	3ntp_repx	0	ILEA78M	78	A		ILE	MET	0.313691
USER	3ntp_repx	0	ILEA78N	78	A		ILE	ASN	2.96529
USER	3ntp_repx	0	ILEA78P	78	A		ILE	PRO	5.23055
USER	3ntp_repx	0	ILEA78Q	78	A		ILE	GLN	2.79465
USER	3ntp_repx	0	ILEA78R	78	A		ILE	ARG	4.36314
USER	3ntp_repx	0	ILEA78S	78	A		ILE	SER	4.14783
USER	3ntp_repx	0	ILEA78T	78	A		ILE	THR	3.00579
USER	3ntp_repx	0	ILEA78V	78	A		ILE	VAL	0.994369
USER	3ntp_repx	0	ILEA78W	78	A		ILE	TRP	6.05918
USER	3ntp_repx	0	ILEA78Y	78	A		ILE	TYR	6.51711
USER	3ntp_repx	0	THRA79A	79	A		THR	ALA	0.0365491
USER	3ntp_repx	0	THRA79C	79	A		THR	CYS	-0.00731311
USER	3ntp_repx	0	THRA79D	79	A		THR	ASP	0.0350378
USER	3ntp_repx	0	THRA79E	79	A		THR	GLU	-0.261742
USER	3ntp_repx	0	THRA79F	79	A		THR	PHE	-0.251338
USER	3ntp_repx	0	THRA79G	79	A		THR	GLY	-0.0707376
USER	3ntp_repx	0	THRA79H	79	A		THR	HIS	-0.0382758
USER	3ntp_repx	0	THRA79I	79	A		THR	ILE	-0.11754
USER	3ntp_repx	0	THRA79K	79	A		THR	LYS	-0.26308
USER	3ntp_repx	0	THRA79L	79	A		THR	LEU	0.0364622
USER	3ntp_repx	0	THRA79M	79	A		THR	MET	-0.377361
USER	3ntp_repx	0	THRA79N	79	A		THR	ASN	-0.0200932
USER	3ntp_repx	0	THRA79P	79	A		THR	PRO	0.668085
USER	3ntp_repx	0	THRA79Q	79	A		THR	GLN	-0.0677573
USER	3ntp_repx	0	THRA79R	79	A		THR	ARG	-0.301512
USER	3ntp_repx	0	THRA79S	79	A		THR	SER	-0.121128
USER	3ntp_repx	0	THRA79V	79	A		THR	VAL	0.314993
USER	3ntp_repx	0	THRA79W	79	A		THR	TRP	0.102877
USER	3ntp_repx	0	THRA79Y	79	A		THR	TYR	-0.203142
USER	3ntp_repx	0	ARGA80A	80	A		ARG	ALA	2.18762
USER	3ntp_repx	0	ARGA80C	80	A		ARG	CYS	2.23648
USER	3ntp_repx	0	ARGA80D	80	A		ARG	ASP	3.04361
USER	3ntp_repx	0	ARGA80E	80	A		ARG	GLU	1.971
USER	3ntp_repx	0	ARGA80F	80	A		ARG	PHE	2.18181
USER	3ntp_repx	0	ARGA80G	80	A		ARG	GLY	3.1434
USER	3ntp_repx	0	ARGA80H	80	A		ARG	HIS	2.43156
USER	3ntp_repx	0	ARGA80I	80	A		ARG	ILE	1.27198
USER	3ntp_repx	0	ARGA80K	80	A		ARG	LYS	1.36475
USER	3ntp_repx	0	ARGA80L	80	A		ARG	LEU	1.34857
USER	3ntp_repx	0	ARGA80M	80	A		ARG	MET	0.378433
USER	3ntp_repx	0	ARGA80N	80	A		ARG	ASN	1.80308
USER	3ntp_repx	0	ARGA80P	80	A		ARG	PRO	1.72948
USER	3ntp_repx	0	ARGA80Q	80	A		ARG	GLN	1.9144
USER	3ntp_repx	0	ARGA80S	80	A		ARG	SER	2.72581
USER	3ntp_repx	0	ARGA80T	80	A		ARG	THR	3.37442
USER	3ntp_repx	0	ARGA80V	80	A		ARG	VAL	2.367
USER	3ntp_repx	0	ARGA80W	80	A		ARG	TRP	1.75569
USER	3ntp_repx	0	ARGA80Y	80	A		ARG	TYR	2.22898
USER	3ntp_repx	0	THRA81A	81	A		THR	ALA	0.0726127
USER	3ntp_repx	0	THRA81C	81	A		THR	CYS	1.40406
USER	3ntp_repx	0	THRA81D	81	A		THR	ASP	-1.3912
USER	3ntp_repx	0	THRA81E	81	A		THR	GLU	0.485505
USER	3ntp_repx	0	THRA81F	81	A		THR	PHE	0.598489
USER	3ntp_repx	0	THRA81G	81	A		THR	GLY	-0.0672856
USER	3ntp_repx	0	THRA81H	81	A		THR	HIS	1.74063
USER	3ntp_repx	0	THRA81I	81	A		THR	ILE	1.42439
USER	3ntp_repx	0	THRA81K	81	A		THR	LYS	0.524835
USER	3ntp_repx	0	THRA81L	81	A		THR	LEU	0.924991
USER	3ntp_repx	0	THRA81M	81	A		THR	MET	1.19438
USER	3ntp_repx	0	THRA81N	81	A		THR	ASN	-0.658429
USER	3ntp_repx	0	THRA81P	81	A		THR	PRO	-0.770355
USER	3ntp_repx	0	THRA81Q	81	A		THR	GLN	1.1708
USER	3ntp_repx	0	THRA81R	81	A		THR	ARG	1.29846
USER	3ntp_repx	0	THRA81S	81	A		THR	SER	-0.818387
USER	3ntp_repx	0	THRA81V	81	A		THR	VAL	1.63723
USER	3ntp_repx	0	THRA81W	81	A		THR	TRP	1.34845
USER	3ntp_repx	0	THRA81Y	81	A		THR	TYR	0.875848
USER	3ntp_repx	0	LYSA82A	82	A		LYS	ALA	0.651978
USER	3ntp_repx	0	LYSA82C	82	A		LYS	CYS	0.997942
USER	3ntp_repx	0	LYSA82D	82	A		LYS	ASP	1.33095
USER	3ntp_repx	0	LYSA82E	82	A		LYS	GLU	0.217092
USER	3ntp_repx	0	LYSA82F	82	A		LYS	PHE	3.7903
USER	3ntp_repx	0	LYSA82G	82	A		LYS	GLY	1.64429
USER	3ntp_repx	0	LYSA82H	82	A		LYS	HIS	2.70666
USER	3ntp_repx	0	LYSA82I	82	A		LYS	ILE	-0.11021
USER	3ntp_repx	0	LYSA82L	82	A		LYS	LEU	-0.498457
USER	3ntp_repx	0	LYSA82M	82	A		LYS	MET	-0.383619
USER	3ntp_repx	0	LYSA82N	82	A		LYS	ASN	1.50664
USER	3ntp_repx	0	LYSA82P	82	A		LYS	PRO	-2.04374
USER	3ntp_repx	0	LYSA82Q	82	A		LYS	GLN	0.593782
USER	3ntp_repx	0	LYSA82R	82	A		LYS	ARG	0.398544
USER	3ntp_repx	0	LYSA82S	82	A		LYS	SER	1.09385
USER	3ntp_repx	0	LYSA82T	82	A		LYS	THR	1.18451
USER	3ntp_repx	0	LYSA82V	82	A		LYS	VAL	0.176126
USER	3ntp_repx	0	LYSA82W	82	A		LYS	TRP	2.56582
USER	3ntp_repx	0	LYSA82Y	82	A		LYS	TYR	0.293869
USER	3ntp_repx	0	GLUA83A	83	A		GLU	ALA	1.46868
USER	3ntp_repx	0	GLUA83C	83	A		GLU	CYS	2.14069
USER	3ntp_repx	0	GLUA83D	83	A		GLU	ASP	0.69489
USER	3ntp_repx	0	GLUA83F	83	A		GLU	PHE	1.55077
USER	3ntp_repx	0	GLUA83G	83	A		GLU	GLY	2.22437
USER	3ntp_repx	0	GLUA83H	83	A		GLU	HIS	1.90641
USER	3ntp_repx	0	GLUA83I	83	A		GLU	ILE	1.528
USER	3ntp_repx	0	GLUA83K	83	A		GLU	LYS	1.49713
USER	3ntp_repx	0	GLUA83L	83	A		GLU	LEU	1.3111
USER	3ntp_repx	0	GLUA83M	83	A		GLU	MET	1.00853
USER	3ntp_repx	0	GLUA83N	83	A		GLU	ASN	1.93601
USER	3ntp_repx	0	GLUA83P	83	A		GLU	PRO	1.2691
USER	3ntp_repx	0	GLUA83Q	83	A		GLU	GLN	1.19991
USER	3ntp_repx	0	GLUA83R	83	A		GLU	ARG	1.85087
USER	3ntp_repx	0	GLUA83S	83	A		GLU	SER	1.60069
USER	3ntp_repx	0	GLUA83T	83	A		GLU	THR	1.6043
USER	3ntp_repx	0	GLUA83V	83	A		GLU	VAL	1.87417
USER	3ntp_repx	0	GLUA83W	83	A		GLU	TRP	1.56799
USER	3ntp_repx	0	GLUA83Y	83	A		GLU	TYR	1.57896
USER	3ntp_repx	0	GLUA84A	84	A		GLU	ALA	0.794424
USER	3ntp_repx	0	GLUA84C	84	A		GLU	CYS	1.42102
USER	3ntp_repx	0	GLUA84D	84	A		GLU	ASP	-0.145526
USER	3ntp_repx	0	GLUA84F	84	A		GLU	PHE	0.181857
USER	3ntp_repx	0	GLUA84G	84	A		GLU	GLY	1.91602
USER	3ntp_repx	0	GLUA84H	84	A		GLU	HIS	1.14688
USER	3ntp_repx	0	GLUA84I	84	A		GLU	ILE	0.330407
USER	3ntp_repx	0	GLUA84K	84	A		GLU	LYS	0.314261
USER	3ntp_repx	0	GLUA84L	84	A		GLU	LEU	-0.0551752
USER	3ntp_repx	0	GLUA84M	84	A		GLU	MET	0.0402404
USER	3ntp_repx	0	GLUA84N	84	A		GLU	ASN	1.03157
USER	3ntp_repx	0	GLUA84P	84	A		GLU	PRO	2.73093
USER	3ntp_repx	0	GLUA84Q	84	A		GLU	GLN	0.232603
USER	3ntp_repx	0	GLUA84R	84	A		GLU	ARG	0.735281
USER	3ntp_repx	0	GLUA84S	84	A		GLU	SER	1.11207
USER	3ntp_repx	0	GLUA84T	84	A		GLU	THR	0.625364
USER	3ntp_repx	0	GLUA84V	84	A		GLU	VAL	0.81696
USER	3ntp_repx	0	GLUA84W	84	A		GLU	TRP	0.789807
USER	3ntp_repx	0	GLUA84Y	84	A		GLU	TYR	0.236572
USER	3ntp_repx	0	ALAA85C	85	A		ALA	CYS	2.4299
USER	3ntp_repx	0	ALAA85D	85	A		ALA	ASP	8.93066
USER	3ntp_repx	0	ALAA85E	85	A		ALA	GLU	13.5709
USER	3ntp_repx	0	ALAA85F	85	A		ALA	PHE	30.955
USER	3ntp_repx	0	ALAA85G	85	A		ALA	GLY	1.89871
USER	3ntp_repx	0	ALAA85H	85	A		ALA	HIS	24.8387
USER	3ntp_repx	0	ALAA85I	85	A		ALA	ILE	7.03561
USER	3ntp_repx	0	ALAA85K	85	A		ALA	LYS	13.2229
USER	3ntp_repx	0	ALAA85L	85	A		ALA	LEU	9.13908
USER	3ntp_repx	0	ALAA85M	85	A		ALA	MET	7.76839
USER	3ntp_repx	0	ALAA85N	85	A		ALA	ASN	7.49614
USER	3ntp_repx	0	ALAA85P	85	A		ALA	PRO	5.38338
USER	3ntp_repx	0	ALAA85Q	85	A		ALA	GLN	14.4263
USER	3ntp_repx	0	ALAA85R	85	A		ALA	ARG	19.663
USER	3ntp_repx	0	ALAA85S	85	A		ALA	SER	1.02377
USER	3ntp_repx	0	ALAA85T	85	A		ALA	THR	1.934
USER	3ntp_repx	0	ALAA85V	85	A		ALA	VAL	3.77665
USER	3ntp_repx	0	ALAA85W	85	A		ALA	TRP	27.6162
USER	3ntp_repx	0	ALAA85Y	85	A		ALA	TYR	22.5609
USER	3ntp_repx	0	LEUA86A	86	A		LEU	ALA	1.72285
USER	3ntp_repx	0	LEUA86C	86	A		LEU	CYS	2.20457
USER	3ntp_repx	0	LEUA86D	86	A		LEU	ASP	2.68968
USER	3ntp_repx	0	LEUA86E	86	A		LEU	GLU	1.20085
USER	3ntp_repx	0	LEUA86F	86	A		LEU	PHE	0.783357
USER	3ntp_repx	0	LEUA86G	86	A		LEU	GLY	3.0138
USER	3ntp_repx	0	LEUA86H	86	A		LEU	HIS	1.68738
USER	3ntp_repx	0	LEUA86I	86	A		LEU	ILE	0.978534
USER	3ntp_repx	0	LEUA86K	86	A		LEU	LYS	1.07223
USER	3ntp_repx	0	LEUA86M	86	A		LEU	MET	-0.160976
USER	3ntp_repx	0	LEUA86N	86	A		LEU	ASN	2.44042
USER	3ntp_repx	0	LEUA86P	86	A		LEU	PRO	7.09477
USER	3ntp_repx	0	LEUA86Q	86	A		LEU	GLN	1.54359
USER	3ntp_repx	0	LEUA86R	86	A		LEU	ARG	1.71524
USER	3ntp_repx	0	LEUA86S	86	A		LEU	SER	1.99958
USER	3ntp_repx	0	LEUA86T	86	A		LEU	THR	2.20084
USER	3ntp_repx	0	LEUA86V	86	A		LEU	VAL	2.21788
USER	3ntp_repx	0	LEUA86W	86	A		LEU	TRP	1.92695
USER	3ntp_repx	0	LEUA86Y	86	A		LEU	TYR	1.02873
USER	3ntp_repx	0	GLUA87A	87	A		GLU	ALA	0.154508
USER	3ntp_repx	0	GLUA87C	87	A		GLU	CYS	0.771922
USER	3ntp_repx	0	GLUA87D	87	A		GLU	ASP	0.385746
USER	3ntp_repx	0	GLUA87F	87	A		GLU	PHE	-0.421115
USER	3ntp_repx	0	GLUA87G	87	A		GLU	GLY	0.913957
USER	3ntp_repx	0	GLUA87H	87	A		GLU	HIS	0.469085
USER	3ntp_repx	0	GLUA87I	87	A		GLU	ILE	-0.0701623
USER	3ntp_repx	0	GLUA87K	87	A		GLU	LYS	0.0479094
USER	3ntp_repx	0	GLUA87L	87	A		GLU	LEU	-0.219986
USER	3ntp_repx	0	GLUA87M	87	A		GLU	MET	-0.678668
USER	3ntp_repx	0	GLUA87N	87	A		GLU	ASN	0.43802
USER	3ntp_repx	0	GLUA87P	87	A		GLU	PRO	3.11371
USER	3ntp_repx	0	GLUA87Q	87	A		GLU	GLN	-0.0561987
USER	3ntp_repx	0	GLUA87R	87	A		GLU	ARG	-0.0558054
USER	3ntp_repx	0	GLUA87S	87	A		GLU	SER	0.0678264
USER	3ntp_repx	0	GLUA87T	87	A		GLU	THR	0.252554
USER	3ntp_repx	0	GLUA87V	87	A		GLU	VAL	0.425853
USER	3ntp_repx	0	GLUA87W	87	A		GLU	TRP	-0.11702
USER	3ntp_repx	0	GLUA87Y	87	A		GLU	TYR	-0.339217
USER	3ntp_repx	0	LEUA88A	88	A		LEU	ALA	1.23788
USER	3ntp_repx	0	LEUA88C	88	A		LEU	CYS	2.08032
USER	3ntp_repx	0	LEUA88D	88	A		LEU	ASP	1.76368
USER	3ntp_repx	0	LEUA88E	88	A		LEU	GLU	1.0881
USER	3ntp_repx	0	LEUA88F	88	A		LEU	PHE	0.754537
USER	3ntp_repx	0	LEUA88G	88	A		LEU	GLY	2.51599
USER	3ntp_repx	0	LEUA88H	88	A		LEU	HIS	1.37601
USER	3ntp_repx	0	LEUA88I	88	A		LEU	ILE	1.64674
USER	3ntp_repx	0	LEUA88K	88	A		LEU	LYS	1.0504
USER	3ntp_repx	0	LEUA88M	88	A		LEU	MET	-0.0833586
USER	3ntp_repx	0	LEUA88N	88	A		LEU	ASN	1.48959
USER	3ntp_repx	0	LEUA88P	88	A		LEU	PRO	3.91059
USER	3ntp_repx	0	LEUA88Q	88	A		LEU	GLN	0.993116
USER	3ntp_repx	0	LEUA88R	88	A		LEU	ARG	0.882737
USER	3ntp_repx	0	LEUA88S	88	A		LEU	SER	2.50659
USER	3ntp_repx	0	LEUA88T	88	A		LEU	THR	2.45744
USER	3ntp_repx	0	LEUA88V	88	A		LEU	VAL	2.48548
USER	3ntp_repx	0	LEUA88W	88	A		LEU	TRP	0.606598
USER	3ntp_repx	0	LEUA88Y	88	A		LEU	TYR	0.847467
USER	3ntp_repx	0	ILEA89A	89	A		ILE	ALA	2.79159
USER	3ntp_repx	0	ILEA89C	89	A		ILE	CYS	3.01418
USER	3ntp_repx	0	ILEA89D	89	A		ILE	ASP	5.28542
USER	3ntp_repx	0	ILEA89E	89	A		ILE	GLU	5.35218
USER	3ntp_repx	0	ILEA89F	89	A		ILE	PHE	14.3354
USER	3ntp_repx	0	ILEA89G	89	A		ILE	GLY	5.02551
USER	3ntp_repx	0	ILEA89H	89	A		ILE	HIS	10.7462
USER	3ntp_repx	0	ILEA89K	89	A		ILE	LYS	3.26217
USER	3ntp_repx	0	ILEA89L	89	A		ILE	LEU	1.4452
USER	3ntp_repx	0	ILEA89M	89	A		ILE	MET	0.782374
USER	3ntp_repx	0	ILEA89N	89	A		ILE	ASN	3.42098
USER	3ntp_repx	0	ILEA89P	89	A		ILE	PRO	6.9623
USER	3ntp_repx	0	ILEA89Q	89	A		ILE	GLN	3.6306
USER	3ntp_repx	0	ILEA89R	89	A		ILE	ARG	12.0316
USER	3ntp_repx	0	ILEA89S	89	A		ILE	SER	4.56548
USER	3ntp_repx	0	ILEA89T	89	A		ILE	THR	2.80224
USER	3ntp_repx	0	ILEA89V	89	A		ILE	VAL	0.28739
USER	3ntp_repx	0	ILEA89W	89	A		ILE	TRP	29.8397
USER	3ntp_repx	0	ILEA89Y	89	A		ILE	TYR	22.1248
USER	3ntp_repx	0	ASNA90A	90	A		ASN	ALA	0.509988
USER	3ntp_repx	0	ASNA90C	90	A		ASN	CYS	0.789268
USER	3ntp_repx	0	ASNA90D	90	A		ASN	ASP	0.85399
USER	3ntp_repx	0	ASNA90E	90	A		ASN	GLU	0.0289547
USER	3ntp_repx	0	ASNA90F	90	A		ASN	PHE	-1.05443
USER	3ntp_repx	0	ASNA90G	90	A		ASN	GLY	1.34774
USER	3ntp_repx	0	ASNA90H	90	A		ASN	HIS	0.200037
USER	3ntp_repx	0	ASNA90I	90	A		ASN	ILE	-0.563091
USER	3ntp_repx	0	ASNA90K	90	A		ASN	LYS	-0.415166
USER	3ntp_repx	0	ASNA90L	90	A		ASN	LEU	-1.04717
USER	3ntp_repx	0	ASNA90M	90	A		ASN	MET	-1.11839
USER	3ntp_repx	0	ASNA90P	90	A		ASN	PRO	4.48005
USER	3ntp_repx	0	ASNA90Q	90	A		ASN	GLN	0.121017
USER	3ntp_repx	0	ASNA90R	90	A		ASN	ARG	-0.0467693
USER	3ntp_repx	0	ASNA90S	90	A		ASN	SER	0.412377
USER	3ntp_repx	0	ASNA90T	90	A		ASN	THR	0.990136
USER	3ntp_repx	0	ASNA90V	90	A		ASN	VAL	0.399331
USER	3ntp_repx	0	ASNA90W	90	A		ASN	TRP	-1.13413
USER	3ntp_repx	0	ASNA90Y	90	A		ASN	TYR	-0.909229
USER	3ntp_repx	0	GLYA91A	91	A		GLY	ALA	-1.05289
USER	3ntp_repx	0	GLYA91C	91	A		GLY	CYS	-0.220609
USER	3ntp_repx	0	GLYA91D	91	A		GLY	ASP	-0.488403
USER	3ntp_repx	0	GLYA91E	91	A		GLY	GLU	-0.87652
USER	3ntp_repx	0	GLYA91F	91	A		GLY	PHE	-1.09644
USER	3ntp_repx	0	GLYA91H	91	A		GLY	HIS	-0.97135
USER	3ntp_repx	0	GLYA91I	91	A		GLY	ILE	-0.976664
USER	3ntp_repx	0	GLYA91K	91	A		GLY	LYS	-1.20147
USER	3ntp_repx	0	GLYA91L	91	A		GLY	LEU	-1.56422
USER	3ntp_repx	0	GLYA91M	91	A		GLY	MET	-1.8317
USER	3ntp_repx	0	GLYA91N	91	A		GLY	ASN	-1.84978
USER	3ntp_repx	0	GLYA91P	91	A		GLY	PRO	1.8684
USER	3ntp_repx	0	GLYA91Q	91	A		GLY	GLN	-1.16742
USER	3ntp_repx	0	GLYA91R	91	A		GLY	ARG	-1.12402
USER	3ntp_repx	0	GLYA91S	91	A		GLY	SER	-0.735393
USER	3ntp_repx	0	GLYA91T	91	A		GLY	THR	-0.379932
USER	3ntp_repx	0	GLYA91V	91	A		GLY	VAL	-0.392376
USER	3ntp_repx	0	GLYA91W	91	A		GLY	TRP	-1.31457
USER	3ntp_repx	0	GLYA91Y	91	A		GLY	TYR	-0.998307
USER	3ntp_repx	0	TYRA92A	92	A		TYR	ALA	3.32882
USER	3ntp_repx	0	TYRA92C	92	A		TYR	CYS	3.52942
USER	3ntp_repx	0	TYRA92D	92	A		TYR	ASP	4.95844
USER	3ntp_repx	0	TYRA92E	92	A		TYR	GLU	4.38366
USER	3ntp_repx	0	TYRA92F	92	A		TYR	PHE	-0.497652
USER	3ntp_repx	0	TYRA92G	92	A		TYR	GLY	5.32815
USER	3ntp_repx	0	TYRA92H	92	A		TYR	HIS	2.66466
USER	3ntp_repx	0	TYRA92I	92	A		TYR	ILE	0.378657
USER	3ntp_repx	0	TYRA92K	92	A		TYR	LYS	3.5231
USER	3ntp_repx	0	TYRA92L	92	A		TYR	LEU	0.281813
USER	3ntp_repx	0	TYRA92M	92	A		TYR	MET	0.517125
USER	3ntp_repx	0	TYRA92N	92	A		TYR	ASN	3.35152
USER	3ntp_repx	0	TYRA92P	92	A		TYR	PRO	6.27634
USER	3ntp_repx	0	TYRA92Q	92	A		TYR	GLN	3.19618
USER	3ntp_repx	0	TYRA92R	92	A		TYR	ARG	3.15068
USER	3ntp_repx	0	TYRA92S	92	A		TYR	SER	4.45027
USER	3ntp_repx	0	TYRA92T	92	A		TYR	THR	2.85512
USER	3ntp_repx	0	TYRA92V	92	A		TYR	VAL	1.70425
USER	3ntp_repx	0	TYRA92W	92	A		TYR	TRP	0.760658
USER	3ntp_repx	0	ILEA93A	93	A		ILE	ALA	2.20084
USER	3ntp_repx	0	ILEA93C	93	A		ILE	CYS	1.9228
USER	3ntp_repx	0	ILEA93D	93	A		ILE	ASP	4.00144
USER	3ntp_repx	0	ILEA93E	93	A		ILE	GLU	2.60226
USER	3ntp_repx	0	ILEA93F	93	A		ILE	PHE	2.83491
USER	3ntp_repx	0	ILEA93G	93	A		ILE	GLY	3.62602
USER	3ntp_repx	0	ILEA93H	93	A		ILE	HIS	3.21329
USER	3ntp_repx	0	ILEA93K	93	A		ILE	LYS	1.75094
USER	3ntp_repx	0	ILEA93L	93	A		ILE	LEU	-0.711528
USER	3ntp_repx	0	ILEA93M	93	A		ILE	MET	-0.0987795
USER	3ntp_repx	0	ILEA93N	93	A		ILE	ASN	2.73309
USER	3ntp_repx	0	ILEA93P	93	A		ILE	PRO	6.61201
USER	3ntp_repx	0	ILEA93Q	93	A		ILE	GLN	2.11999
USER	3ntp_repx	0	ILEA93R	93	A		ILE	ARG	1.93552
USER	3ntp_repx	0	ILEA93S	93	A		ILE	SER	2.51782
USER	3ntp_repx	0	ILEA93T	93	A		ILE	THR	2.3346
USER	3ntp_repx	0	ILEA93V	93	A		ILE	VAL	1.10051
USER	3ntp_repx	0	ILEA93W	93	A		ILE	TRP	4.67606
USER	3ntp_repx	0	ILEA93Y	93	A		ILE	TYR	2.64157
USER	3ntp_repx	0	GLNA94A	94	A		GLN	ALA	0.132959
USER	3ntp_repx	0	GLNA94C	94	A		GLN	CYS	0.725667
USER	3ntp_repx	0	GLNA94D	94	A		GLN	ASP	0.588472
USER	3ntp_repx	0	GLNA94E	94	A		GLN	GLU	0.197723
USER	3ntp_repx	0	GLNA94F	94	A		GLN	PHE	-0.31755
USER	3ntp_repx	0	GLNA94G	94	A		GLN	GLY	0.711941
USER	3ntp_repx	0	GLNA94H	94	A		GLN	HIS	0.293493
USER	3ntp_repx	0	GLNA94I	94	A		GLN	ILE	-0.101528
USER	3ntp_repx	0	GLNA94K	94	A		GLN	LYS	-0.0969428
USER	3ntp_repx	0	GLNA94L	94	A		GLN	LEU	-0.162626
USER	3ntp_repx	0	GLNA94M	94	A		GLN	MET	-0.583314
USER	3ntp_repx	0	GLNA94N	94	A		GLN	ASN	0.0909138
USER	3ntp_repx	0	GLNA94P	94	A		GLN	PRO	3.15863
USER	3ntp_repx	0	GLNA94R	94	A		GLN	ARG	-1.03809
USER	3ntp_repx	0	GLNA94S	94	A		GLN	SER	0.0487834
USER	3ntp_repx	0	GLNA94T	94	A		GLN	THR	0.762508
USER	3ntp_repx	0	GLNA94V	94	A		GLN	VAL	0.310088
USER	3ntp_repx	0	GLNA94W	94	A		GLN	TRP	-0.164176
USER	3ntp_repx	0	GLNA94Y	94	A		GLN	TYR	-0.179853
USER	3ntp_repx	0	LYSA95A	95	A		LYS	ALA	0.623725
USER	3ntp_repx	0	LYSA95C	95	A		LYS	CYS	1.59333
USER	3ntp_repx	0	LYSA95D	95	A		LYS	ASP	2.49315
USER	3ntp_repx	0	LYSA95E	95	A		LYS	GLU	1.68958
USER	3ntp_repx	0	LYSA95F	95	A		LYS	PHE	0.233577
USER	3ntp_repx	0	LYSA95G	95	A		LYS	GLY	2.20703
USER	3ntp_repx	0	LYSA95H	95	A		LYS	HIS	0.27819
USER	3ntp_repx	0	LYSA95I	95	A		LYS	ILE	0.782929
USER	3ntp_repx	0	LYSA95L	95	A		LYS	LEU	-0.189147
USER	3ntp_repx	0	LYSA95M	95	A		LYS	MET	-0.428661
USER	3ntp_repx	0	LYSA95N	95	A		LYS	ASN	0.8147
USER	3ntp_repx	0	LYSA95P	95	A		LYS	PRO	2.82995
USER	3ntp_repx	0	LYSA95Q	95	A		LYS	GLN	0.983503
USER	3ntp_repx	0	LYSA95R	95	A		LYS	ARG	-0.0566278
USER	3ntp_repx	0	LYSA95S	95	A		LYS	SER	2.13084
USER	3ntp_repx	0	LYSA95T	95	A		LYS	THR	2.32783
USER	3ntp_repx	0	LYSA95V	95	A		LYS	VAL	0.987296
USER	3ntp_repx	0	LYSA95W	95	A		LYS	TRP	-0.0372227
USER	3ntp_repx	0	LYSA95Y	95	A		LYS	TYR	0.38202
USER	3ntp_repx	0	ILEA96A	96	A		ILE	ALA	2.72134
USER	3ntp_repx	0	ILEA96C	96	A		ILE	CYS	2.77164
USER	3ntp_repx	0	ILEA96D	96	A		ILE	ASP	4.35168
USER	3ntp_repx	0	ILEA96E	96	A		ILE	GLU	2.79657
USER	3ntp_repx	0	ILEA96F	96	A		ILE	PHE	0.975299
USER	3ntp_repx	0	ILEA96G	96	A		ILE	GLY	3.92653
USER	3ntp_repx	0	ILEA96H	96	A		ILE	HIS	2.93121
USER	3ntp_repx	0	ILEA96K	96	A		ILE	LYS	2.14518
USER	3ntp_repx	0	ILEA96L	96	A		ILE	LEU	1.66273
USER	3ntp_repx	0	ILEA96M	96	A		ILE	MET	-0.200723
USER	3ntp_repx	0	ILEA96N	96	A		ILE	ASN	3.29342
USER	3ntp_repx	0	ILEA96P	96	A		ILE	PRO	7.49622
USER	3ntp_repx	0	ILEA96Q	96	A		ILE	GLN	2.64793
USER	3ntp_repx	0	ILEA96R	96	A		ILE	ARG	2.15124
USER	3ntp_repx	0	ILEA96S	96	A		ILE	SER	3.22194
USER	3ntp_repx	0	ILEA96T	96	A		ILE	THR	2.89772
USER	3ntp_repx	0	ILEA96V	96	A		ILE	VAL	1.39393
USER	3ntp_repx	0	ILEA96W	96	A		ILE	TRP	0.964874
USER	3ntp_repx	0	ILEA96Y	96	A		ILE	TYR	2.3419
USER	3ntp_repx	0	LYSA97A	97	A		LYS	ALA	0.686095
USER	3ntp_repx	0	LYSA97C	97	A		LYS	CYS	1.04011
USER	3ntp_repx	0	LYSA97D	97	A		LYS	ASP	1.51449
USER	3ntp_repx	0	LYSA97E	97	A		LYS	GLU	0.824389
USER	3ntp_repx	0	LYSA97F	97	A		LYS	PHE	-0.0432808
USER	3ntp_repx	0	LYSA97G	97	A		LYS	GLY	1.51691
USER	3ntp_repx	0	LYSA97H	97	A		LYS	HIS	1.02233
USER	3ntp_repx	0	LYSA97I	97	A		LYS	ILE	0.411233
USER	3ntp_repx	0	LYSA97L	97	A		LYS	LEU	-0.0879766
USER	3ntp_repx	0	LYSA97M	97	A		LYS	MET	-0.303133
USER	3ntp_repx	0	LYSA97N	97	A		LYS	ASN	0.274485
USER	3ntp_repx	0	LYSA97P	97	A		LYS	PRO	4.28839
USER	3ntp_repx	0	LYSA97Q	97	A		LYS	GLN	0.597963
USER	3ntp_repx	0	LYSA97R	97	A		LYS	ARG	-0.724841
USER	3ntp_repx	0	LYSA97S	97	A		LYS	SER	1.02375
USER	3ntp_repx	0	LYSA97T	97	A		LYS	THR	1.09208
USER	3ntp_repx	0	LYSA97V	97	A		LYS	VAL	1.0356
USER	3ntp_repx	0	LYSA97W	97	A		LYS	TRP	0.119635
USER	3ntp_repx	0	LYSA97Y	97	A		LYS	TYR	0.392968
USER	3ntp_repx	0	SERA98A	98	A		SER	ALA	0.210581
USER	3ntp_repx	0	SERA98C	98	A		SER	CYS	0.278322
USER	3ntp_repx	0	SERA98D	98	A		SER	ASP	1.24719
USER	3ntp_repx	0	SERA98E	98	A		SER	GLU	0.825899
USER	3ntp_repx	0	SERA98F	98	A		SER	PHE	0.0486208
USER	3ntp_repx	0	SERA98G	98	A		SER	GLY	0.708443
USER	3ntp_repx	0	SERA98H	98	A		SER	HIS	0.447141
USER	3ntp_repx	0	SERA98I	98	A		SER	ILE	0.800442
USER	3ntp_repx	0	SERA98K	98	A		SER	LYS	-0.303652
USER	3ntp_repx	0	SERA98L	98	A		SER	LEU	-0.632781
USER	3ntp_repx	0	SERA98M	98	A		SER	MET	-0.100163
USER	3ntp_repx	0	SERA98N	98	A		SER	ASN	0.242032
USER	3ntp_repx	0	SERA98P	98	A		SER	PRO	2.98713
USER	3ntp_repx	0	SERA98Q	98	A		SER	GLN	-0.12793
USER	3ntp_repx	0	SERA98R	98	A		SER	ARG	-0.201428
USER	3ntp_repx	0	SERA98T	98	A		SER	THR	0.714608
USER	3ntp_repx	0	SERA98V	98	A		SER	VAL	1.32421
USER	3ntp_repx	0	SERA98W	98	A		SER	TRP	0.323383
USER	3ntp_repx	0	SERA98Y	98	A		SER	TYR	-0.114522
USER	3ntp_repx	0	GLYA99A	99	A		GLY	ALA	3.77119
USER	3ntp_repx	0	GLYA99C	99	A		GLY	CYS	3.81617
USER	3ntp_repx	0	GLYA99D	99	A		GLY	ASP	5.16816
USER	3ntp_repx	0	GLYA99E	99	A		GLY	GLU	4.45808
USER	3ntp_repx	0	GLYA99F	99	A		GLY	PHE	4.08963
USER	3ntp_repx	0	GLYA99H	99	A		GLY	HIS	1.0329
USER	3ntp_repx	0	GLYA99I	99	A		GLY	ILE	4.82992
USER	3ntp_repx	0	GLYA99K	99	A		GLY	LYS	0.845631
USER	3ntp_repx	0	GLYA99L	99	A		GLY	LEU	3.40914
USER	3ntp_repx	0	GLYA99M	99	A		GLY	MET	3.38721
USER	3ntp_repx	0	GLYA99N	99	A		GLY	ASN	3.22556
USER	3ntp_repx	0	GLYA99P	99	A		GLY	PRO	7.29688
USER	3ntp_repx	0	GLYA99Q	99	A		GLY	GLN	3.30145
USER	3ntp_repx	0	GLYA99R	99	A		GLY	ARG	0.867863
USER	3ntp_repx	0	GLYA99S	99	A		GLY	SER	3.60729
USER	3ntp_repx	0	GLYA99T	99	A		GLY	THR	4.46073
USER	3ntp_repx	0	GLYA99V	99	A		GLY	VAL	4.95961
USER	3ntp_repx	0	GLYA99W	99	A		GLY	TRP	4.07114
USER	3ntp_repx	0	GLYA99Y	99	A		GLY	TYR	4.09611
USER	3ntp_repx	0	GLUA100A	100	A		GLU	ALA	0.0550281
USER	3ntp_repx	0	GLUA100C	100	A		GLU	CYS	0.827257
USER	3ntp_repx	0	GLUA100D	100	A		GLU	ASP	0.144206
USER	3ntp_repx	0	GLUA100F	100	A		GLU	PHE	-0.257977
USER	3ntp_repx	0	GLUA100G	100	A		GLU	GLY	0.891932
USER	3ntp_repx	0	GLUA100H	100	A		GLU	HIS	0.688929
USER	3ntp_repx	0	GLUA100I	100	A		GLU	ILE	0.337
USER	3ntp_repx	0	GLUA100K	100	A		GLU	LYS	-0.0882587
USER	3ntp_repx	0	GLUA100L	100	A		GLU	LEU	0.0860196
USER	3ntp_repx	0	GLUA100M	100	A		GLU	MET	-0.278726
USER	3ntp_repx	0	GLUA100N	100	A		GLU	ASN	0.467806
USER	3ntp_repx	0	GLUA100P	100	A		GLU	PRO	3.03274
USER	3ntp_repx	0	GLUA100Q	100	A		GLU	GLN	0.0951159
USER	3ntp_repx	0	GLUA100R	100	A		GLU	ARG	-0.344617
USER	3ntp_repx	0	GLUA100S	100	A		GLU	SER	0.54407
USER	3ntp_repx	0	GLUA100T	100	A		GLU	THR	0.532483
USER	3ntp_repx	0	GLUA100V	100	A		GLU	VAL	0.857239
USER	3ntp_repx	0	GLUA100W	100	A		GLU	TRP	0.52745
USER	3ntp_repx	0	GLUA100Y	100	A		GLU	TYR	-0.114866
USER	3ntp_repx	0	GLUA101A	101	A		GLU	ALA	0.128236
USER	3ntp_repx	0	GLUA101C	101	A		GLU	CYS	-0.0790085
USER	3ntp_repx	0	GLUA101D	101	A		GLU	ASP	1.16415
USER	3ntp_repx	0	GLUA101F	101	A		GLU	PHE	-1.08999
USER	3ntp_repx	0	GLUA101G	101	A		GLU	GLY	1.22838
USER	3ntp_repx	0	GLUA101H	101	A		GLU	HIS	-0.125942
USER	3ntp_repx	0	GLUA101I	101	A		GLU	ILE	-0.70574
USER	3ntp_repx	0	GLUA101K	101	A		GLU	LYS	-1.48348
USER	3ntp_repx	0	GLUA101L	101	A		GLU	LEU	-0.73485
USER	3ntp_repx	0	GLUA101M	101	A		GLU	MET	-1.0146
USER	3ntp_repx	0	GLUA101N	101	A		GLU	ASN	0.747502
USER	3ntp_repx	0	GLUA101P	101	A		GLU	PRO	3.65432
USER	3ntp_repx	0	GLUA101Q	101	A		GLU	GLN	-0.653045
USER	3ntp_repx	0	GLUA101R	101	A		GLU	ARG	-1.24841
USER	3ntp_repx	0	GLUA101S	101	A		GLU	SER	0.365627
USER	3ntp_repx	0	GLUA101T	101	A		GLU	THR	0.0623857
USER	3ntp_repx	0	GLUA101V	101	A		GLU	VAL	-0.528835
USER	3ntp_repx	0	GLUA101W	101	A		GLU	TRP	-0.786755
USER	3ntp_repx	0	GLUA101Y	101	A		GLU	TYR	-0.69976
USER	3ntp_repx	0	ASPA102A	102	A		ASP	ALA	2.76149
USER	3ntp_repx	0	ASPA102C	102	A		ASP	CYS	2.89083
USER	3ntp_repx	0	ASPA102E	102	A		ASP	GLU	2.11141
USER	3ntp_repx	0	ASPA102F	102	A		ASP	PHE	3.40285
USER	3ntp_repx	0	ASPA102G	102	A		ASP	GLY	2.08107
USER	3ntp_repx	0	ASPA102H	102	A		ASP	HIS	3.95785
USER	3ntp_repx	0	ASPA102I	102	A		ASP	ILE	3.34301
USER	3ntp_repx	0	ASPA102K	102	A		ASP	LYS	3.05176
USER	3ntp_repx	0	ASPA102L	102	A		ASP	LEU	2.77829
USER	3ntp_repx	0	ASPA102M	102	A		ASP	MET	3.21678
USER	3ntp_repx	0	ASPA102N	102	A		ASP	ASN	2.35011
USER	3ntp_repx	0	ASPA102P	102	A		ASP	PRO	1.78647
USER	3ntp_repx	0	ASPA102Q	102	A		ASP	GLN	3.02926
USER	3ntp_repx	0	ASPA102R	102	A		ASP	ARG	3.12477
USER	3ntp_repx	0	ASPA102S	102	A		ASP	SER	1.35668
USER	3ntp_repx	0	ASPA102T	102	A		ASP	THR	1.26202
USER	3ntp_repx	0	ASPA102V	102	A		ASP	VAL	3.24372
USER	3ntp_repx	0	ASPA102W	102	A		ASP	TRP	3.76404
USER	3ntp_repx	0	ASPA102Y	102	A		ASP	TYR	3.48577
USER	3ntp_repx	0	PHEA103A	103	A		PHE	ALA	3.2526
USER	3ntp_repx	0	PHEA103C	103	A		PHE	CYS	3.93996
USER	3ntp_repx	0	PHEA103D	103	A		PHE	ASP	5.94017
USER	3ntp_repx	0	PHEA103E	103	A		PHE	GLU	3.82685
USER	3ntp_repx	0	PHEA103G	103	A		PHE	GLY	4.29171
USER	3ntp_repx	0	PHEA103H	103	A		PHE	HIS	3.49592
USER	3ntp_repx	0	PHEA103I	103	A		PHE	ILE	1.49313
USER	3ntp_repx	0	PHEA103K	103	A		PHE	LYS	2.4686
USER	3ntp_repx	0	PHEA103L	103	A		PHE	LEU	1.30667
USER	3ntp_repx	0	PHEA103M	103	A		PHE	MET	0.583527
USER	3ntp_repx	0	PHEA103N	103	A		PHE	ASN	4.8255
USER	3ntp_repx	0	PHEA103P	103	A		PHE	PRO	1.14285
USER	3ntp_repx	0	PHEA103Q	103	A		PHE	GLN	3.38033
USER	3ntp_repx	0	PHEA103R	103	A		PHE	ARG	3.50108
USER	3ntp_repx	0	PHEA103S	103	A		PHE	SER	5.5138
USER	3ntp_repx	0	PHEA103T	103	A		PHE	THR	4.14349
USER	3ntp_repx	0	PHEA103V	103	A		PHE	VAL	2.44001
USER	3ntp_repx	0	PHEA103W	103	A		PHE	TRP	7.09485
USER	3ntp_repx	0	PHEA103Y	103	A		PHE	TYR	3.54685
USER	3ntp_repx	0	GLUA104A	104	A		GLU	ALA	0.921636
USER	3ntp_repx	0	GLUA104C	104	A		GLU	CYS	1.53776
USER	3ntp_repx	0	GLUA104D	104	A		GLU	ASP	1.45795
USER	3ntp_repx	0	GLUA104F	104	A		GLU	PHE	0.640719
USER	3ntp_repx	0	GLUA104G	104	A		GLU	GLY	1.92613
USER	3ntp_repx	0	GLUA104H	104	A		GLU	HIS	0.49571
USER	3ntp_repx	0	GLUA104I	104	A		GLU	ILE	0.680194
USER	3ntp_repx	0	GLUA104K	104	A		GLU	LYS	0.851862
USER	3ntp_repx	0	GLUA104L	104	A		GLU	LEU	0.404464
USER	3ntp_repx	0	GLUA104M	104	A		GLU	MET	0.168086
USER	3ntp_repx	0	GLUA104N	104	A		GLU	ASN	1.88134
USER	3ntp_repx	0	GLUA104P	104	A		GLU	PRO	-0.281559
USER	3ntp_repx	0	GLUA104Q	104	A		GLU	GLN	0.770389
USER	3ntp_repx	0	GLUA104R	104	A		GLU	ARG	1.13565
USER	3ntp_repx	0	GLUA104S	104	A		GLU	SER	1.95877
USER	3ntp_repx	0	GLUA104T	104	A		GLU	THR	1.63404
USER	3ntp_repx	0	GLUA104V	104	A		GLU	VAL	1.42132
USER	3ntp_repx	0	GLUA104W	104	A		GLU	TRP	0.294289
USER	3ntp_repx	0	GLUA104Y	104	A		GLU	TYR	0.665121
USER	3ntp_repx	0	SERA105A	105	A		SER	ALA	-0.224592
USER	3ntp_repx	0	SERA105C	105	A		SER	CYS	0.580609
USER	3ntp_repx	0	SERA105D	105	A		SER	ASP	1.2809
USER	3ntp_repx	0	SERA105E	105	A		SER	GLU	0.56414
USER	3ntp_repx	0	SERA105F	105	A		SER	PHE	-0.555544
USER	3ntp_repx	0	SERA105G	105	A		SER	GLY	0.491169
USER	3ntp_repx	0	SERA105H	105	A		SER	HIS	0.557981
USER	3ntp_repx	0	SERA105I	105	A		SER	ILE	0.728292
USER	3ntp_repx	0	SERA105K	105	A		SER	LYS	-0.351695
USER	3ntp_repx	0	SERA105L	105	A		SER	LEU	-0.533976
USER	3ntp_repx	0	SERA105M	105	A		SER	MET	-0.557128
USER	3ntp_repx	0	SERA105N	105	A		SER	ASN	-0.233441
USER	3ntp_repx	0	SERA105P	105	A		SER	PRO	0.683339
USER	3ntp_repx	0	SERA105Q	105	A		SER	GLN	-0.241131
USER	3ntp_repx	0	SERA105R	105	A		SER	ARG	-0.107105
USER	3ntp_repx	0	SERA105T	105	A		SER	THR	-0.144704
USER	3ntp_repx	0	SERA105V	105	A		SER	VAL	1.07941
USER	3ntp_repx	0	SERA105W	105	A		SER	TRP	-0.847883
USER	3ntp_repx	0	SERA105Y	105	A		SER	TYR	-0.293443
USER	3ntp_repx	0	LEUA106A	106	A		LEU	ALA	2.88281
USER	3ntp_repx	0	LEUA106C	106	A		LEU	CYS	3.19222
USER	3ntp_repx	0	LEUA106D	106	A		LEU	ASP	4.22897
USER	3ntp_repx	0	LEUA106E	106	A		LEU	GLU	3.94478
USER	3ntp_repx	0	LEUA106F	106	A		LEU	PHE	0.908917
USER	3ntp_repx	0	LEUA106G	106	A		LEU	GLY	4.48323
USER	3ntp_repx	0	LEUA106H	106	A		LEU	HIS	3.2216
USER	3ntp_repx	0	LEUA106I	106	A		LEU	ILE	0.774605
USER	3ntp_repx	0	LEUA106K	106	A		LEU	LYS	2.56609
USER	3ntp_repx	0	LEUA106M	106	A		LEU	MET	0.269782
USER	3ntp_repx	0	LEUA106N	106	A		LEU	ASN	3.04327
USER	3ntp_repx	0	LEUA106P	106	A		LEU	PRO	6.37241
USER	3ntp_repx	0	LEUA106Q	106	A		LEU	GLN	2.63962
USER	3ntp_repx	0	LEUA106R	106	A		LEU	ARG	3.17751
USER	3ntp_repx	0	LEUA106S	106	A		LEU	SER	3.53983
USER	3ntp_repx	0	LEUA106T	106	A		LEU	THR	2.62233
USER	3ntp_repx	0	LEUA106V	106	A		LEU	VAL	1.86681
USER	3ntp_repx	0	LEUA106W	106	A		LEU	TRP	3.6952
USER	3ntp_repx	0	LEUA106Y	106	A		LEU	TYR	3.34022
USER	3ntp_repx	0	ALAA107C	107	A		ALA	CYS	2.60468
USER	3ntp_repx	0	ALAA107D	107	A		ALA	ASP	7.89133
USER	3ntp_repx	0	ALAA107E	107	A		ALA	GLU	13.7257
USER	3ntp_repx	0	ALAA107F	107	A		ALA	PHE	26.5282
USER	3ntp_repx	0	ALAA107G	107	A		ALA	GLY	1.48128
USER	3ntp_repx	0	ALAA107H	107	A		ALA	HIS	15.452
USER	3ntp_repx	0	ALAA107I	107	A		ALA	ILE	2.64742
USER	3ntp_repx	0	ALAA107K	107	A		ALA	LYS	11.6217
USER	3ntp_repx	0	ALAA107L	107	A		ALA	LEU	7.4409
USER	3ntp_repx	0	ALAA107M	107	A		ALA	MET	3.24405
USER	3ntp_repx	0	ALAA107N	107	A		ALA	ASN	8.05939
USER	3ntp_repx	0	ALAA107P	107	A		ALA	PRO	5.41453
USER	3ntp_repx	0	ALAA107Q	107	A		ALA	GLN	14.8446
USER	3ntp_repx	0	ALAA107R	107	A		ALA	ARG	11.0772
USER	3ntp_repx	0	ALAA107S	107	A		ALA	SER	1.435
USER	3ntp_repx	0	ALAA107T	107	A		ALA	THR	0.590008
USER	3ntp_repx	0	ALAA107V	107	A		ALA	VAL	0.533855
USER	3ntp_repx	0	ALAA107W	107	A		ALA	TRP	41.6628
USER	3ntp_repx	0	ALAA107Y	107	A		ALA	TYR	29.264
USER	3ntp_repx	0	SERA108A	108	A		SER	ALA	-0.145947
USER	3ntp_repx	0	SERA108C	108	A		SER	CYS	0.155649
USER	3ntp_repx	0	SERA108D	108	A		SER	ASP	0.658569
USER	3ntp_repx	0	SERA108E	108	A		SER	GLU	0.270071
USER	3ntp_repx	0	SERA108F	108	A		SER	PHE	-0.0945783
USER	3ntp_repx	0	SERA108G	108	A		SER	GLY	0.994226
USER	3ntp_repx	0	SERA108H	108	A		SER	HIS	-0.28687
USER	3ntp_repx	0	SERA108I	108	A		SER	ILE	-0.653396
USER	3ntp_repx	0	SERA108K	108	A		SER	LYS	-0.23342
USER	3ntp_repx	0	SERA108L	108	A		SER	LEU	-0.307752
USER	3ntp_repx	0	SERA108M	108	A		SER	MET	-0.8252
USER	3ntp_repx	0	SERA108N	108	A		SER	ASN	-0.597298
USER	3ntp_repx	0	SERA108P	108	A		SER	PRO	4.40636
USER	3ntp_repx	0	SERA108Q	108	A		SER	GLN	-0.0887394
USER	3ntp_repx	0	SERA108R	108	A		SER	ARG	-0.272576
USER	3ntp_repx	0	SERA108T	108	A		SER	THR	-0.26507
USER	3ntp_repx	0	SERA108V	108	A		SER	VAL	-0.10207
USER	3ntp_repx	0	SERA108W	108	A		SER	TRP	0.276917
USER	3ntp_repx	0	SERA108Y	108	A		SER	TYR	0.000858467
USER	3ntp_repx	0	GLNA109A	109	A		GLN	ALA	0.460063
USER	3ntp_repx	0	GLNA109C	109	A		GLN	CYS	0.836817
USER	3ntp_repx	0	GLNA109D	109	A		GLN	ASP	0.290218
USER	3ntp_repx	0	GLNA109E	109	A		GLN	GLU	-0.310677
USER	3ntp_repx	0	GLNA109F	109	A		GLN	PHE	0.145671
USER	3ntp_repx	0	GLNA109G	109	A		GLN	GLY	1.45422
USER	3ntp_repx	0	GLNA109H	109	A		GLN	HIS	0.664335
USER	3ntp_repx	0	GLNA109I	109	A		GLN	ILE	-0.103285
USER	3ntp_repx	0	GLNA109K	109	A		GLN	LYS	-0.155191
USER	3ntp_repx	0	GLNA109L	109	A		GLN	LEU	-0.26198
USER	3ntp_repx	0	GLNA109M	109	A		GLN	MET	-0.77331
USER	3ntp_repx	0	GLNA109N	109	A		GLN	ASN	0.702483
USER	3ntp_repx	0	GLNA109P	109	A		GLN	PRO	3.53885
USER	3ntp_repx	0	GLNA109R	109	A		GLN	ARG	0.164579
USER	3ntp_repx	0	GLNA109S	109	A		GLN	SER	0.851866
USER	3ntp_repx	0	GLNA109T	109	A		GLN	THR	0.524727
USER	3ntp_repx	0	GLNA109V	109	A		GLN	VAL	0.326883
USER	3ntp_repx	0	GLNA109W	109	A		GLN	TRP	0.376043
USER	3ntp_repx	0	GLNA109Y	109	A		GLN	TYR	0.189708
USER	3ntp_repx	0	PHEA110A	110	A		PHE	ALA	2.21832
USER	3ntp_repx	0	PHEA110C	110	A		PHE	CYS	2.22897
USER	3ntp_repx	0	PHEA110D	110	A		PHE	ASP	2.22799
USER	3ntp_repx	0	PHEA110E	110	A		PHE	GLU	0.921303
USER	3ntp_repx	0	PHEA110G	110	A		PHE	GLY	3.25618
USER	3ntp_repx	0	PHEA110H	110	A		PHE	HIS	1.51627
USER	3ntp_repx	0	PHEA110I	110	A		PHE	ILE	2.74609
USER	3ntp_repx	0	PHEA110K	110	A		PHE	LYS	1.64396
USER	3ntp_repx	0	PHEA110L	110	A		PHE	LEU	1.01123
USER	3ntp_repx	0	PHEA110M	110	A		PHE	MET	0.431564
USER	3ntp_repx	0	PHEA110N	110	A		PHE	ASN	2.26743
USER	3ntp_repx	0	PHEA110P	110	A		PHE	PRO	8.30459
USER	3ntp_repx	0	PHEA110Q	110	A		PHE	GLN	2.04079
USER	3ntp_repx	0	PHEA110R	110	A		PHE	ARG	1.55846
USER	3ntp_repx	0	PHEA110S	110	A		PHE	SER	1.98146
USER	3ntp_repx	0	PHEA110T	110	A		PHE	THR	1.48844
USER	3ntp_repx	0	PHEA110V	110	A		PHE	VAL	2.22015
USER	3ntp_repx	0	PHEA110W	110	A		PHE	TRP	1.02527
USER	3ntp_repx	0	PHEA110Y	110	A		PHE	TYR	0.218973
USER	3ntp_repx	0	SERA111A	111	A		SER	ALA	0.727185
USER	3ntp_repx	0	SERA111C	111	A		SER	CYS	3.21265
USER	3ntp_repx	0	SERA111D	111	A		SER	ASP	3.63218
USER	3ntp_repx	0	SERA111E	111	A		SER	GLU	6.44947
USER	3ntp_repx	0	SERA111F	111	A		SER	PHE	25.5587
USER	3ntp_repx	0	SERA111G	111	A		SER	GLY	0.615142
USER	3ntp_repx	0	SERA111H	111	A		SER	HIS	23.895
USER	3ntp_repx	0	SERA111I	111	A		SER	ILE	5.04233
USER	3ntp_repx	0	SERA111K	111	A		SER	LYS	7.31439
USER	3ntp_repx	0	SERA111L	111	A		SER	LEU	4.20441
USER	3ntp_repx	0	SERA111M	111	A		SER	MET	4.40288
USER	3ntp_repx	0	SERA111N	111	A		SER	ASN	7.21806
USER	3ntp_repx	0	SERA111P	111	A		SER	PRO	7.92265
USER	3ntp_repx	0	SERA111Q	111	A		SER	GLN	7.4763
USER	3ntp_repx	0	SERA111R	111	A		SER	ARG	19.9082
USER	3ntp_repx	0	SERA111T	111	A		SER	THR	3.01427
USER	3ntp_repx	0	SERA111V	111	A		SER	VAL	5.52564
USER	3ntp_repx	0	SERA111W	111	A		SER	TRP	49.357
USER	3ntp_repx	0	SERA111Y	111	A		SER	TYR	32.329
USER	3ntp_repx	0	ASPA112A	112	A		ASP	ALA	4.29055
USER	3ntp_repx	0	ASPA112C	112	A		ASP	CYS	4.23963
USER	3ntp_repx	0	ASPA112E	112	A		ASP	GLU	2.90904
USER	3ntp_repx	0	ASPA112F	112	A		ASP	PHE	5.51595
USER	3ntp_repx	0	ASPA112G	112	A		ASP	GLY	4.79399
USER	3ntp_repx	0	ASPA112H	112	A		ASP	HIS	3.44014
USER	3ntp_repx	0	ASPA112I	112	A		ASP	ILE	7.36499
USER	3ntp_repx	0	ASPA112K	112	A		ASP	LYS	5.38196
USER	3ntp_repx	0	ASPA112L	112	A		ASP	LEU	3.89137
USER	3ntp_repx	0	ASPA112M	112	A		ASP	MET	2.61382
USER	3ntp_repx	0	ASPA112N	112	A		ASP	ASN	1.65183
USER	3ntp_repx	0	ASPA112P	112	A		ASP	PRO	6.70116
USER	3ntp_repx	0	ASPA112Q	112	A		ASP	GLN	4.35262
USER	3ntp_repx	0	ASPA112R	112	A		ASP	ARG	6.88001
USER	3ntp_repx	0	ASPA112S	112	A		ASP	SER	5.51093
USER	3ntp_repx	0	ASPA112T	112	A		ASP	THR	4.64602
USER	3ntp_repx	0	ASPA112V	112	A		ASP	VAL	4.00455
USER	3ntp_repx	0	ASPA112W	112	A		ASP	TRP	5.99675
USER	3ntp_repx	0	ASPA112Y	112	A		ASP	TYR	3.87733
USER	3ntp_repx	0	CYSA113A	113	A		CYS	ALA	0.588988
USER	3ntp_repx	0	CYSA113D	113	A		CYS	ASP	-1.07986
USER	3ntp_repx	0	CYSA113E	113	A		CYS	GLU	-0.449356
USER	3ntp_repx	0	CYSA113F	113	A		CYS	PHE	-0.479921
USER	3ntp_repx	0	CYSA113G	113	A		CYS	GLY	1.42762
USER	3ntp_repx	0	CYSA113H	113	A		CYS	HIS	-0.390983
USER	3ntp_repx	0	CYSA113I	113	A		CYS	ILE	-0.508739
USER	3ntp_repx	0	CYSA113K	113	A		CYS	LYS	-0.217445
USER	3ntp_repx	0	CYSA113L	113	A		CYS	LEU	-0.410296
USER	3ntp_repx	0	CYSA113M	113	A		CYS	MET	-0.487356
USER	3ntp_repx	0	CYSA113N	113	A		CYS	ASN	0.330143
USER	3ntp_repx	0	CYSA113P	113	A		CYS	PRO	5.81613
USER	3ntp_repx	0	CYSA113Q	113	A		CYS	GLN	0.00673206
USER	3ntp_repx	0	CYSA113R	113	A		CYS	ARG	0.416105
USER	3ntp_repx	0	CYSA113S	113	A		CYS	SER	0.454584
USER	3ntp_repx	0	CYSA113T	113	A		CYS	THR	0.981534
USER	3ntp_repx	0	CYSA113V	113	A		CYS	VAL	-0.663289
USER	3ntp_repx	0	CYSA113W	113	A		CYS	TRP	1.31397
USER	3ntp_repx	0	CYSA113Y	113	A		CYS	TYR	-0.303675
USER	3ntp_repx	0	SERA114A	114	A		SER	ALA	-0.15225
USER	3ntp_repx	0	SERA114C	114	A		SER	CYS	0.354856
USER	3ntp_repx	0	SERA114D	114	A		SER	ASP	-0.127946
USER	3ntp_repx	0	SERA114E	114	A		SER	GLU	-1.35327
USER	3ntp_repx	0	SERA114F	114	A		SER	PHE	-0.201805
USER	3ntp_repx	0	SERA114G	114	A		SER	GLY	0.324977
USER	3ntp_repx	0	SERA114H	114	A		SER	HIS	0.213608
USER	3ntp_repx	0	SERA114I	114	A		SER	ILE	-0.0655617
USER	3ntp_repx	0	SERA114K	114	A		SER	LYS	-0.297762
USER	3ntp_repx	0	SERA114L	114	A		SER	LEU	-0.47177
USER	3ntp_repx	0	SERA114M	114	A		SER	MET	-0.321417
USER	3ntp_repx	0	SERA114N	114	A		SER	ASN	0.233827
USER	3ntp_repx	0	SERA114P	114	A		SER	PRO	-1.80722
USER	3ntp_repx	0	SERA114Q	114	A		SER	GLN	-0.359496
USER	3ntp_repx	0	SERA114R	114	A		SER	ARG	-0.216277
USER	3ntp_repx	0	SERA114T	114	A		SER	THR	0.251331
USER	3ntp_repx	0	SERA114V	114	A		SER	VAL	0.215183
USER	3ntp_repx	0	SERA114W	114	A		SER	TRP	-0.189426
USER	3ntp_repx	0	SERA114Y	114	A		SER	TYR	-0.159784
USER	3ntp_repx	0	SERA115A	115	A		SER	ALA	0.00511485
USER	3ntp_repx	0	SERA115C	115	A		SER	CYS	0.908516
USER	3ntp_repx	0	SERA115D	115	A		SER	ASP	-0.108889
USER	3ntp_repx	0	SERA115E	115	A		SER	GLU	0.563829
USER	3ntp_repx	0	SERA115F	115	A		SER	PHE	-1.05189
USER	3ntp_repx	0	SERA115G	115	A		SER	GLY	0.882537
USER	3ntp_repx	0	SERA115H	115	A		SER	HIS	-0.743564
USER	3ntp_repx	0	SERA115I	115	A		SER	ILE	2.80159
USER	3ntp_repx	0	SERA115K	115	A		SER	LYS	0.240349
USER	3ntp_repx	0	SERA115L	115	A		SER	LEU	0.0201789
USER	3ntp_repx	0	SERA115M	115	A		SER	MET	-0.117322
USER	3ntp_repx	0	SERA115N	115	A		SER	ASN	-0.0962499
USER	3ntp_repx	0	SERA115P	115	A		SER	PRO	-0.068015
USER	3ntp_repx	0	SERA115Q	115	A		SER	GLN	0.166717
USER	3ntp_repx	0	SERA115R	115	A		SER	ARG	-0.795185
USER	3ntp_repx	0	SERA115T	115	A		SER	THR	1.1586
USER	3ntp_repx	0	SERA115V	115	A		SER	VAL	1.20719
USER	3ntp_repx	0	SERA115W	115	A		SER	TRP	-0.428817
USER	3ntp_repx	0	SERA115Y	115	A		SER	TYR	-0.861179
USER	3ntp_repx	0	ALAA116C	116	A		ALA	CYS	3.65598
USER	3ntp_repx	0	ALAA116D	116	A		ALA	ASP	7.56968
USER	3ntp_repx	0	ALAA116E	116	A		ALA	GLU	5.64489
USER	3ntp_repx	0	ALAA116F	116	A		ALA	PHE	12.3791
USER	3ntp_repx	0	ALAA116G	116	A		ALA	GLY	1.69403
USER	3ntp_repx	0	ALAA116H	116	A		ALA	HIS	19.7315
USER	3ntp_repx	0	ALAA116I	116	A		ALA	ILE	8.42936
USER	3ntp_repx	0	ALAA116K	116	A		ALA	LYS	2.58998
USER	3ntp_repx	0	ALAA116L	116	A		ALA	LEU	7.18225
USER	3ntp_repx	0	ALAA116M	116	A		ALA	MET	5.15481
USER	3ntp_repx	0	ALAA116N	116	A		ALA	ASN	5.32957
USER	3ntp_repx	0	ALAA116P	116	A		ALA	PRO	8.32417
USER	3ntp_repx	0	ALAA116Q	116	A		ALA	GLN	3.17774
USER	3ntp_repx	0	ALAA116R	116	A		ALA	ARG	11.0446
USER	3ntp_repx	0	ALAA116S	116	A		ALA	SER	2.05228
USER	3ntp_repx	0	ALAA116T	116	A		ALA	THR	5.39023
USER	3ntp_repx	0	ALAA116V	116	A		ALA	VAL	4.62099
USER	3ntp_repx	0	ALAA116W	116	A		ALA	TRP	14.9636
USER	3ntp_repx	0	ALAA116Y	116	A		ALA	TYR	19.8328
USER	3ntp_repx	0	LYSA117A	117	A		LYS	ALA	0.658239
USER	3ntp_repx	0	LYSA117C	117	A		LYS	CYS	0.900488
USER	3ntp_repx	0	LYSA117D	117	A		LYS	ASP	0.789589
USER	3ntp_repx	0	LYSA117E	117	A		LYS	GLU	0.399045
USER	3ntp_repx	0	LYSA117F	117	A		LYS	PHE	-0.49892
USER	3ntp_repx	0	LYSA117G	117	A		LYS	GLY	1.22787
USER	3ntp_repx	0	LYSA117H	117	A		LYS	HIS	0.324101
USER	3ntp_repx	0	LYSA117I	117	A		LYS	ILE	0.579511
USER	3ntp_repx	0	LYSA117L	117	A		LYS	LEU	0.0519139
USER	3ntp_repx	0	LYSA117M	117	A		LYS	MET	-0.264985
USER	3ntp_repx	0	LYSA117N	117	A		LYS	ASN	0.791567
USER	3ntp_repx	0	LYSA117P	117	A		LYS	PRO	0.807353
USER	3ntp_repx	0	LYSA117Q	117	A		LYS	GLN	0.471816
USER	3ntp_repx	0	LYSA117R	117	A		LYS	ARG	0.215331
USER	3ntp_repx	0	LYSA117S	117	A		LYS	SER	0.786501
USER	3ntp_repx	0	LYSA117T	117	A		LYS	THR	0.580492
USER	3ntp_repx	0	LYSA117V	117	A		LYS	VAL	1.02594
USER	3ntp_repx	0	LYSA117W	117	A		LYS	TRP	-0.330269
USER	3ntp_repx	0	LYSA117Y	117	A		LYS	TYR	-0.124933
USER	3ntp_repx	0	ALAA118C	118	A		ALA	CYS	0.0824783
USER	3ntp_repx	0	ALAA118D	118	A		ALA	ASP	-0.360904
USER	3ntp_repx	0	ALAA118E	118	A		ALA	GLU	-0.107933
USER	3ntp_repx	0	ALAA118F	118	A		ALA	PHE	-0.546199
USER	3ntp_repx	0	ALAA118G	118	A		ALA	GLY	0.0537958
USER	3ntp_repx	0	ALAA118H	118	A		ALA	HIS	-0.416376
USER	3ntp_repx	0	ALAA118I	118	A		ALA	ILE	0.731952
USER	3ntp_repx	0	ALAA118K	118	A		ALA	LYS	-0.639925
USER	3ntp_repx	0	ALAA118L	118	A		ALA	LEU	-0.500315
USER	3ntp_repx	0	ALAA118M	118	A		ALA	MET	-0.477628
USER	3ntp_repx	0	ALAA118N	118	A		ALA	ASN	-0.360446
USER	3ntp_repx	0	ALAA118P	118	A		ALA	PRO	0.414662
USER	3ntp_repx	0	ALAA118Q	118	A		ALA	GLN	-0.363805
USER	3ntp_repx	0	ALAA118R	118	A		ALA	ARG	-0.792931
USER	3ntp_repx	0	ALAA118S	118	A		ALA	SER	0.236742
USER	3ntp_repx	0	ALAA118T	118	A		ALA	THR	0.163847
USER	3ntp_repx	0	ALAA118V	118	A		ALA	VAL	0.746419
USER	3ntp_repx	0	ALAA118W	118	A		ALA	TRP	-0.845441
USER	3ntp_repx	0	ALAA118Y	118	A		ALA	TYR	-0.43607
USER	3ntp_repx	0	ARGA119A	119	A		ARG	ALA	0.736829
USER	3ntp_repx	0	ARGA119C	119	A		ARG	CYS	0.697954
USER	3ntp_repx	0	ARGA119D	119	A		ARG	ASP	0.515035
USER	3ntp_repx	0	ARGA119E	119	A		ARG	GLU	0.328094
USER	3ntp_repx	0	ARGA119F	119	A		ARG	PHE	-0.398661
USER	3ntp_repx	0	ARGA119G	119	A		ARG	GLY	-0.236323
USER	3ntp_repx	0	ARGA119H	119	A		ARG	HIS	0.00631296
USER	3ntp_repx	0	ARGA119I	119	A		ARG	ILE	2.80586
USER	3ntp_repx	0	ARGA119K	119	A		ARG	LYS	-0.277277
USER	3ntp_repx	0	ARGA119L	119	A		ARG	LEU	-0.0895551
USER	3ntp_repx	0	ARGA119M	119	A		ARG	MET	-0.101284
USER	3ntp_repx	0	ARGA119N	119	A		ARG	ASN	-0.512402
USER	3ntp_repx	0	ARGA119P	119	A		ARG	PRO	2.79501
USER	3ntp_repx	0	ARGA119Q	119	A		ARG	GLN	-0.0452426
USER	3ntp_repx	0	ARGA119S	119	A		ARG	SER	0.802438
USER	3ntp_repx	0	ARGA119T	119	A		ARG	THR	2.19275
USER	3ntp_repx	0	ARGA119V	119	A		ARG	VAL	2.33709
USER	3ntp_repx	0	ARGA119W	119	A		ARG	TRP	0.0619236
USER	3ntp_repx	0	ARGA119Y	119	A		ARG	TYR	-0.272615
USER	3ntp_repx	0	GLYA120A	120	A		GLY	ALA	6.40986
USER	3ntp_repx	0	GLYA120C	120	A		GLY	CYS	10.9855
USER	3ntp_repx	0	GLYA120D	120	A		GLY	ASP	19.1904
USER	3ntp_repx	0	GLYA120E	120	A		GLY	GLU	21.4672
USER	3ntp_repx	0	GLYA120F	120	A		GLY	PHE	29.0568
USER	3ntp_repx	0	GLYA120H	120	A		GLY	HIS	31.7637
USER	3ntp_repx	0	GLYA120I	120	A		GLY	ILE	18.4556
USER	3ntp_repx	0	GLYA120K	120	A		GLY	LYS	24.0852
USER	3ntp_repx	0	GLYA120L	120	A		GLY	LEU	20.3971
USER	3ntp_repx	0	GLYA120M	120	A		GLY	MET	17.4645
USER	3ntp_repx	0	GLYA120N	120	A		GLY	ASN	18.2456
USER	3ntp_repx	0	GLYA120P	120	A		GLY	PRO	13.9981
USER	3ntp_repx	0	GLYA120Q	120	A		GLY	GLN	23.0213
USER	3ntp_repx	0	GLYA120R	120	A		GLY	ARG	18.9324
USER	3ntp_repx	0	GLYA120S	120	A		GLY	SER	9.9462
USER	3ntp_repx	0	GLYA120T	120	A		GLY	THR	15.5369
USER	3ntp_repx	0	GLYA120V	120	A		GLY	VAL	15.3373
USER	3ntp_repx	0	GLYA120W	120	A		GLY	TRP	39.4308
USER	3ntp_repx	0	GLYA120Y	120	A		GLY	TYR	32.218
USER	3ntp_repx	0	ASPA121A	121	A		ASP	ALA	1.82031
USER	3ntp_repx	0	ASPA121C	121	A		ASP	CYS	1.71853
USER	3ntp_repx	0	ASPA121E	121	A		ASP	GLU	-0.384882
USER	3ntp_repx	0	ASPA121F	121	A		ASP	PHE	0.230821
USER	3ntp_repx	0	ASPA121G	121	A		ASP	GLY	2.56972
USER	3ntp_repx	0	ASPA121H	121	A		ASP	HIS	1.90187
USER	3ntp_repx	0	ASPA121I	121	A		ASP	ILE	1.5744
USER	3ntp_repx	0	ASPA121K	121	A		ASP	LYS	1.99348
USER	3ntp_repx	0	ASPA121L	121	A		ASP	LEU	1.72701
USER	3ntp_repx	0	ASPA121M	121	A		ASP	MET	1.64017
USER	3ntp_repx	0	ASPA121N	121	A		ASP	ASN	1.57766
USER	3ntp_repx	0	ASPA121P	121	A		ASP	PRO	6.11326
USER	3ntp_repx	0	ASPA121Q	121	A		ASP	GLN	1.88559
USER	3ntp_repx	0	ASPA121R	121	A		ASP	ARG	1.68222
USER	3ntp_repx	0	ASPA121S	121	A		ASP	SER	2.05506
USER	3ntp_repx	0	ASPA121T	121	A		ASP	THR	1.91917
USER	3ntp_repx	0	ASPA121V	121	A		ASP	VAL	1.8075
USER	3ntp_repx	0	ASPA121W	121	A		ASP	TRP	2.27454
USER	3ntp_repx	0	ASPA121Y	121	A		ASP	TYR	0.731745
USER	3ntp_repx	0	LEUA122A	122	A		LEU	ALA	2.47793
USER	3ntp_repx	0	LEUA122C	122	A		LEU	CYS	2.30558
USER	3ntp_repx	0	LEUA122D	122	A		LEU	ASP	3.36271
USER	3ntp_repx	0	LEUA122E	122	A		LEU	GLU	2.36176
USER	3ntp_repx	0	LEUA122F	122	A		LEU	PHE	1.91574
USER	3ntp_repx	0	LEUA122G	122	A		LEU	GLY	3.50392
USER	3ntp_repx	0	LEUA122H	122	A		LEU	HIS	2.36534
USER	3ntp_repx	0	LEUA122I	122	A		LEU	ILE	1.00458
USER	3ntp_repx	0	LEUA122K	122	A		LEU	LYS	1.55161
USER	3ntp_repx	0	LEUA122M	122	A		LEU	MET	0.445999
USER	3ntp_repx	0	LEUA122N	122	A		LEU	ASN	2.57814
USER	3ntp_repx	0	LEUA122P	122	A		LEU	PRO	5.77082
USER	3ntp_repx	0	LEUA122Q	122	A		LEU	GLN	2.0323
USER	3ntp_repx	0	LEUA122R	122	A		LEU	ARG	1.66524
USER	3ntp_repx	0	LEUA122S	122	A		LEU	SER	2.43639
USER	3ntp_repx	0	LEUA122T	122	A		LEU	THR	1.54604
USER	3ntp_repx	0	LEUA122V	122	A		LEU	VAL	1.60925
USER	3ntp_repx	0	LEUA122W	122	A		LEU	TRP	2.83581
USER	3ntp_repx	0	LEUA122Y	122	A		LEU	TYR	1.14896
USER	3ntp_repx	0	GLYA123A	123	A		GLY	ALA	3.0929
USER	3ntp_repx	0	GLYA123C	123	A		GLY	CYS	3.26163
USER	3ntp_repx	0	GLYA123D	123	A		GLY	ASP	2.72093
USER	3ntp_repx	0	GLYA123E	123	A		GLY	GLU	3.09201
USER	3ntp_repx	0	GLYA123F	123	A		GLY	PHE	2.94683
USER	3ntp_repx	0	GLYA123H	123	A		GLY	HIS	3.38422
USER	3ntp_repx	0	GLYA123I	123	A		GLY	ILE	3.92557
USER	3ntp_repx	0	GLYA123K	123	A		GLY	LYS	2.22082
USER	3ntp_repx	0	GLYA123L	123	A		GLY	LEU	2.98635
USER	3ntp_repx	0	GLYA123M	123	A		GLY	MET	2.76887
USER	3ntp_repx	0	GLYA123N	123	A		GLY	ASN	3.41289
USER	3ntp_repx	0	GLYA123P	123	A		GLY	PRO	6.83693
USER	3ntp_repx	0	GLYA123Q	123	A		GLY	GLN	2.90473
USER	3ntp_repx	0	GLYA123R	123	A		GLY	ARG	2.5255
USER	3ntp_repx	0	GLYA123S	123	A		GLY	SER	3.42554
USER	3ntp_repx	0	GLYA123T	123	A		GLY	THR	4.8645
USER	3ntp_repx	0	GLYA123V	123	A		GLY	VAL	4.30562
USER	3ntp_repx	0	GLYA123W	123	A		GLY	TRP	2.81435
USER	3ntp_repx	0	GLYA123Y	123	A		GLY	TYR	3.02248
USER	3ntp_repx	0	ALAA124C	124	A		ALA	CYS	0.327039
USER	3ntp_repx	0	ALAA124D	124	A		ALA	ASP	0.669727
USER	3ntp_repx	0	ALAA124E	124	A		ALA	GLU	0.218579
USER	3ntp_repx	0	ALAA124F	124	A		ALA	PHE	-0.0378166
USER	3ntp_repx	0	ALAA124G	124	A		ALA	GLY	0.568655
USER	3ntp_repx	0	ALAA124H	124	A		ALA	HIS	0.507672
USER	3ntp_repx	0	ALAA124I	124	A		ALA	ILE	-0.564822
USER	3ntp_repx	0	ALAA124K	124	A		ALA	LYS	-0.0361118
USER	3ntp_repx	0	ALAA124L	124	A		ALA	LEU	-0.011161
USER	3ntp_repx	0	ALAA124M	124	A		ALA	MET	-0.0488463
USER	3ntp_repx	0	ALAA124N	124	A		ALA	ASN	0.31134
USER	3ntp_repx	0	ALAA124P	124	A		ALA	PRO	-0.66748
USER	3ntp_repx	0	ALAA124Q	124	A		ALA	GLN	-0.527595
USER	3ntp_repx	0	ALAA124R	124	A		ALA	ARG	0.000617818
USER	3ntp_repx	0	ALAA124S	124	A		ALA	SER	0.75623
USER	3ntp_repx	0	ALAA124T	124	A		ALA	THR	0.191079
USER	3ntp_repx	0	ALAA124V	124	A		ALA	VAL	-0.271661
USER	3ntp_repx	0	ALAA124W	124	A		ALA	TRP	-0.0164341
USER	3ntp_repx	0	ALAA124Y	124	A		ALA	TYR	-0.0106761
USER	3ntp_repx	0	PHEA125A	125	A		PHE	ALA	3.18442
USER	3ntp_repx	0	PHEA125C	125	A		PHE	CYS	3.11156
USER	3ntp_repx	0	PHEA125D	125	A		PHE	ASP	4.42113
USER	3ntp_repx	0	PHEA125E	125	A		PHE	GLU	3.82202
USER	3ntp_repx	0	PHEA125G	125	A		PHE	GLY	4.00401
USER	3ntp_repx	0	PHEA125H	125	A		PHE	HIS	2.95371
USER	3ntp_repx	0	PHEA125I	125	A		PHE	ILE	2.61001
USER	3ntp_repx	0	PHEA125K	125	A		PHE	LYS	2.99417
USER	3ntp_repx	0	PHEA125L	125	A		PHE	LEU	2.82462
USER	3ntp_repx	0	PHEA125M	125	A		PHE	MET	1.54216
USER	3ntp_repx	0	PHEA125N	125	A		PHE	ASN	3.91896
USER	3ntp_repx	0	PHEA125P	125	A		PHE	PRO	6.27818
USER	3ntp_repx	0	PHEA125Q	125	A		PHE	GLN	3.47041
USER	3ntp_repx	0	PHEA125R	125	A		PHE	ARG	2.81729
USER	3ntp_repx	0	PHEA125S	125	A		PHE	SER	3.58051
USER	3ntp_repx	0	PHEA125T	125	A		PHE	THR	3.22355
USER	3ntp_repx	0	PHEA125V	125	A		PHE	VAL	2.93499
USER	3ntp_repx	0	PHEA125W	125	A		PHE	TRP	2.67821
USER	3ntp_repx	0	PHEA125Y	125	A		PHE	TYR	0.871303
USER	3ntp_repx	0	SERA126A	126	A		SER	ALA	1.16743
USER	3ntp_repx	0	SERA126C	126	A		SER	CYS	0.87651
USER	3ntp_repx	0	SERA126D	126	A		SER	ASP	2.025
USER	3ntp_repx	0	SERA126E	126	A		SER	GLU	1.16333
USER	3ntp_repx	0	SERA126F	126	A		SER	PHE	0.755471
USER	3ntp_repx	0	SERA126G	126	A		SER	GLY	1.14182
USER	3ntp_repx	0	SERA126H	126	A		SER	HIS	1.15711
USER	3ntp_repx	0	SERA126I	126	A		SER	ILE	0.701521
USER	3ntp_repx	0	SERA126K	126	A		SER	LYS	0.44926
USER	3ntp_repx	0	SERA126L	126	A		SER	LEU	0.74235
USER	3ntp_repx	0	SERA126M	126	A		SER	MET	0.741125
USER	3ntp_repx	0	SERA126N	126	A		SER	ASN	0.690518
USER	3ntp_repx	0	SERA126P	126	A		SER	PRO	0.519625
USER	3ntp_repx	0	SERA126Q	126	A		SER	GLN	0.372566
USER	3ntp_repx	0	SERA126R	126	A		SER	ARG	0.0629804
USER	3ntp_repx	0	SERA126T	126	A		SER	THR	-0.214579
USER	3ntp_repx	0	SERA126V	126	A		SER	VAL	0.726653
USER	3ntp_repx	0	SERA126W	126	A		SER	TRP	1.08899
USER	3ntp_repx	0	SERA126Y	126	A		SER	TYR	0.830934
USER	3ntp_repx	0	ARGA127A	127	A		ARG	ALA	2.2673
USER	3ntp_repx	0	ARGA127C	127	A		ARG	CYS	2.12775
USER	3ntp_repx	0	ARGA127D	127	A		ARG	ASP	2.98482
USER	3ntp_repx	0	ARGA127E	127	A		ARG	GLU	2.2602
USER	3ntp_repx	0	ARGA127F	127	A		ARG	PHE	2.13299
USER	3ntp_repx	0	ARGA127G	127	A		ARG	GLY	2.77363
USER	3ntp_repx	0	ARGA127H	127	A		ARG	HIS	2.78753
USER	3ntp_repx	0	ARGA127I	127	A		ARG	ILE	2.04742
USER	3ntp_repx	0	ARGA127K	127	A		ARG	LYS	1.24325
USER	3ntp_repx	0	ARGA127L	127	A		ARG	LEU	1.24621
USER	3ntp_repx	0	ARGA127M	127	A		ARG	MET	1.11701
USER	3ntp_repx	0	ARGA127N	127	A		ARG	ASN	-0.00262267
USER	3ntp_repx	0	ARGA127P	127	A		ARG	PRO	1.57441
USER	3ntp_repx	0	ARGA127Q	127	A		ARG	GLN	1.23829
USER	3ntp_repx	0	ARGA127S	127	A		ARG	SER	1.28296
USER	3ntp_repx	0	ARGA127T	127	A		ARG	THR	1.72713
USER	3ntp_repx	0	ARGA127V	127	A		ARG	VAL	2.36441
USER	3ntp_repx	0	ARGA127W	127	A		ARG	TRP	1.85225
USER	3ntp_repx	0	ARGA127Y	127	A		ARG	TYR	2.19544
USER	3ntp_repx	0	GLYA128A	128	A		GLY	ALA	3.50471
USER	3ntp_repx	0	GLYA128C	128	A		GLY	CYS	3.60112
USER	3ntp_repx	0	GLYA128D	128	A		GLY	ASP	3.96773
USER	3ntp_repx	0	GLYA128E	128	A		GLY	GLU	3.76988
USER	3ntp_repx	0	GLYA128F	128	A		GLY	PHE	3.28123
USER	3ntp_repx	0	GLYA128H	128	A		GLY	HIS	3.50643
USER	3ntp_repx	0	GLYA128I	128	A		GLY	ILE	4.39909
USER	3ntp_repx	0	GLYA128K	128	A		GLY	LYS	3.18065
USER	3ntp_repx	0	GLYA128L	128	A		GLY	LEU	3.52631
USER	3ntp_repx	0	GLYA128M	128	A		GLY	MET	3.3859
USER	3ntp_repx	0	GLYA128N	128	A		GLY	ASN	3.57862
USER	3ntp_repx	0	GLYA128P	128	A		GLY	PRO	7.41663
USER	3ntp_repx	0	GLYA128Q	128	A		GLY	GLN	2.97489
USER	3ntp_repx	0	GLYA128R	128	A		GLY	ARG	2.73892
USER	3ntp_repx	0	GLYA128S	128	A		GLY	SER	3.69016
USER	3ntp_repx	0	GLYA128T	128	A		GLY	THR	4.46022
USER	3ntp_repx	0	GLYA128V	128	A		GLY	VAL	4.56776
USER	3ntp_repx	0	GLYA128W	128	A		GLY	TRP	3.4255
USER	3ntp_repx	0	GLYA128Y	128	A		GLY	TYR	3.29862
USER	3ntp_repx	0	GLNA129A	129	A		GLN	ALA	0.74963
USER	3ntp_repx	0	GLNA129C	129	A		GLN	CYS	2.25126
USER	3ntp_repx	0	GLNA129D	129	A		GLN	ASP	0.536898
USER	3ntp_repx	0	GLNA129E	129	A		GLN	GLU	0.373962
USER	3ntp_repx	0	GLNA129F	129	A		GLN	PHE	-0.17908
USER	3ntp_repx	0	GLNA129G	129	A		GLN	GLY	2.8308
USER	3ntp_repx	0	GLNA129H	129	A		GLN	HIS	0.422333
USER	3ntp_repx	0	GLNA129I	129	A		GLN	ILE	0.402537
USER	3ntp_repx	0	GLNA129K	129	A		GLN	LYS	-0.252766
USER	3ntp_repx	0	GLNA129L	129	A		GLN	LEU	-0.161555
USER	3ntp_repx	0	GLNA129M	129	A		GLN	MET	1.31163
USER	3ntp_repx	0	GLNA129N	129	A		GLN	ASN	0.458013
USER	3ntp_repx	0	GLNA129P	129	A		GLN	PRO	5.15288
USER	3ntp_repx	0	GLNA129R	129	A		GLN	ARG	-0.0832593
USER	3ntp_repx	0	GLNA129S	129	A		GLN	SER	1.20336
USER	3ntp_repx	0	GLNA129T	129	A		GLN	THR	0.479703
USER	3ntp_repx	0	GLNA129V	129	A		GLN	VAL	0.311498
USER	3ntp_repx	0	GLNA129W	129	A		GLN	TRP	0.545509
USER	3ntp_repx	0	GLNA129Y	129	A		GLN	TYR	-0.0955637
USER	3ntp_repx	0	META130A	130	A		MET	ALA	2.30739
USER	3ntp_repx	0	META130C	130	A		MET	CYS	2.39302
USER	3ntp_repx	0	META130D	130	A		MET	ASP	1.6221
USER	3ntp_repx	0	META130E	130	A		MET	GLU	1.53223
USER	3ntp_repx	0	META130F	130	A		MET	PHE	-0.590726
USER	3ntp_repx	0	META130G	130	A		MET	GLY	2.99087
USER	3ntp_repx	0	META130H	130	A		MET	HIS	0.585743
USER	3ntp_repx	0	META130I	130	A		MET	ILE	1.19455
USER	3ntp_repx	0	META130K	130	A		MET	LYS	1.07395
USER	3ntp_repx	0	META130L	130	A		MET	LEU	0.582283
USER	3ntp_repx	0	META130N	130	A		MET	ASN	1.16143
USER	3ntp_repx	0	META130P	130	A		MET	PRO	1.29823
USER	3ntp_repx	0	META130Q	130	A		MET	GLN	0.940216
USER	3ntp_repx	0	META130R	130	A		MET	ARG	1.68352
USER	3ntp_repx	0	META130S	130	A		MET	SER	2.44257
USER	3ntp_repx	0	META130T	130	A		MET	THR	2.19036
USER	3ntp_repx	0	META130V	130	A		MET	VAL	1.82805
USER	3ntp_repx	0	META130W	130	A		MET	TRP	-0.0204429
USER	3ntp_repx	0	META130Y	130	A		MET	TYR	0.774
USER	3ntp_repx	0	GLNA131A	131	A		GLN	ALA	-0.0166543
USER	3ntp_repx	0	GLNA131C	131	A		GLN	CYS	0.453055
USER	3ntp_repx	0	GLNA131D	131	A		GLN	ASP	-1.60526
USER	3ntp_repx	0	GLNA131E	131	A		GLN	GLU	-1.61727
USER	3ntp_repx	0	GLNA131F	131	A		GLN	PHE	-0.342461
USER	3ntp_repx	0	GLNA131G	131	A		GLN	GLY	0.415659
USER	3ntp_repx	0	GLNA131H	131	A		GLN	HIS	-0.307611
USER	3ntp_repx	0	GLNA131I	131	A		GLN	ILE	-0.284682
USER	3ntp_repx	0	GLNA131K	131	A		GLN	LYS	-0.0379293
USER	3ntp_repx	0	GLNA131L	131	A		GLN	LEU	-0.598252
USER	3ntp_repx	0	GLNA131M	131	A		GLN	MET	-0.918288
USER	3ntp_repx	0	GLNA131N	131	A		GLN	ASN	-0.932985
USER	3ntp_repx	0	GLNA131P	131	A		GLN	PRO	-1.54379
USER	3ntp_repx	0	GLNA131R	131	A		GLN	ARG	0.304777
USER	3ntp_repx	0	GLNA131S	131	A		GLN	SER	0.137388
USER	3ntp_repx	0	GLNA131T	131	A		GLN	THR	-0.426199
USER	3ntp_repx	0	GLNA131V	131	A		GLN	VAL	-0.372696
USER	3ntp_repx	0	GLNA131W	131	A		GLN	TRP	-0.570608
USER	3ntp_repx	0	GLNA131Y	131	A		GLN	TYR	0.10864
USER	3ntp_repx	0	LYSA132A	132	A		LYS	ALA	0.847264
USER	3ntp_repx	0	LYSA132C	132	A		LYS	CYS	1.25137
USER	3ntp_repx	0	LYSA132D	132	A		LYS	ASP	0.98069
USER	3ntp_repx	0	LYSA132E	132	A		LYS	GLU	-0.42308
USER	3ntp_repx	0	LYSA132F	132	A		LYS	PHE	0.300502
USER	3ntp_repx	0	LYSA132G	132	A		LYS	GLY	1.33892
USER	3ntp_repx	0	LYSA132H	132	A		LYS	HIS	1.11835
USER	3ntp_repx	0	LYSA132I	132	A		LYS	ILE	0.564009
USER	3ntp_repx	0	LYSA132L	132	A		LYS	LEU	0.414062
USER	3ntp_repx	0	LYSA132M	132	A		LYS	MET	0.189605
USER	3ntp_repx	0	LYSA132N	132	A		LYS	ASN	0.518003
USER	3ntp_repx	0	LYSA132P	132	A		LYS	PRO	-1.01941
USER	3ntp_repx	0	LYSA132Q	132	A		LYS	GLN	0.443504
USER	3ntp_repx	0	LYSA132R	132	A		LYS	ARG	0.27335
USER	3ntp_repx	0	LYSA132S	132	A		LYS	SER	1.22086
USER	3ntp_repx	0	LYSA132T	132	A		LYS	THR	1.03183
USER	3ntp_repx	0	LYSA132V	132	A		LYS	VAL	0.945574
USER	3ntp_repx	0	LYSA132W	132	A		LYS	TRP	0.480214
USER	3ntp_repx	0	LYSA132Y	132	A		LYS	TYR	-0.415282
USER	3ntp_repx	0	PROA133A	133	A		PRO	ALA	2.08661
USER	3ntp_repx	0	PROA133C	133	A		PRO	CYS	2.8852
USER	3ntp_repx	0	PROA133D	133	A		PRO	ASP	2.18734
USER	3ntp_repx	0	PROA133E	133	A		PRO	GLU	1.22559
USER	3ntp_repx	0	PROA133F	133	A		PRO	PHE	1.99994
USER	3ntp_repx	0	PROA133G	133	A		PRO	GLY	3.02725
USER	3ntp_repx	0	PROA133H	133	A		PRO	HIS	2.50701
USER	3ntp_repx	0	PROA133I	133	A		PRO	ILE	1.16861
USER	3ntp_repx	0	PROA133K	133	A		PRO	LYS	1.68181
USER	3ntp_repx	0	PROA133L	133	A		PRO	LEU	1.80079
USER	3ntp_repx	0	PROA133M	133	A		PRO	MET	1.27465
USER	3ntp_repx	0	PROA133N	133	A		PRO	ASN	2.36034
USER	3ntp_repx	0	PROA133Q	133	A		PRO	GLN	1.88503
USER	3ntp_repx	0	PROA133R	133	A		PRO	ARG	1.5115
USER	3ntp_repx	0	PROA133S	133	A		PRO	SER	2.75113
USER	3ntp_repx	0	PROA133T	133	A		PRO	THR	2.327
USER	3ntp_repx	0	PROA133V	133	A		PRO	VAL	1.94373
USER	3ntp_repx	0	PROA133W	133	A		PRO	TRP	1.5255
USER	3ntp_repx	0	PROA133Y	133	A		PRO	TYR	2.05111
USER	3ntp_repx	0	PHEA134A	134	A		PHE	ALA	3.64605
USER	3ntp_repx	0	PHEA134C	134	A		PHE	CYS	4.52406
USER	3ntp_repx	0	PHEA134D	134	A		PHE	ASP	5.61454
USER	3ntp_repx	0	PHEA134E	134	A		PHE	GLU	5.4392
USER	3ntp_repx	0	PHEA134G	134	A		PHE	GLY	5.41246
USER	3ntp_repx	0	PHEA134H	134	A		PHE	HIS	3.56202
USER	3ntp_repx	0	PHEA134I	134	A		PHE	ILE	3.77766
USER	3ntp_repx	0	PHEA134K	134	A		PHE	LYS	4.35869
USER	3ntp_repx	0	PHEA134L	134	A		PHE	LEU	1.43776
USER	3ntp_repx	0	PHEA134M	134	A		PHE	MET	1.27856
USER	3ntp_repx	0	PHEA134N	134	A		PHE	ASN	4.82506
USER	3ntp_repx	0	PHEA134P	134	A		PHE	PRO	5.04198
USER	3ntp_repx	0	PHEA134Q	134	A		PHE	GLN	4.169
USER	3ntp_repx	0	PHEA134R	134	A		PHE	ARG	4.36718
USER	3ntp_repx	0	PHEA134S	134	A		PHE	SER	4.61064
USER	3ntp_repx	0	PHEA134T	134	A		PHE	THR	4.76242
USER	3ntp_repx	0	PHEA134V	134	A		PHE	VAL	3.4683
USER	3ntp_repx	0	PHEA134W	134	A		PHE	TRP	4.16418
USER	3ntp_repx	0	PHEA134Y	134	A		PHE	TYR	1.62578
USER	3ntp_repx	0	GLUA135A	135	A		GLU	ALA	0.642495
USER	3ntp_repx	0	GLUA135C	135	A		GLU	CYS	1.45564
USER	3ntp_repx	0	GLUA135D	135	A		GLU	ASP	1.60867
USER	3ntp_repx	0	GLUA135F	135	A		GLU	PHE	1.95422
USER	3ntp_repx	0	GLUA135G	135	A		GLU	GLY	2.06647
USER	3ntp_repx	0	GLUA135H	135	A		GLU	HIS	9.91308
USER	3ntp_repx	0	GLUA135I	135	A		GLU	ILE	0.257367
USER	3ntp_repx	0	GLUA135K	135	A		GLU	LYS	1.45325
USER	3ntp_repx	0	GLUA135L	135	A		GLU	LEU	-1.62438
USER	3ntp_repx	0	GLUA135M	135	A		GLU	MET	-0.44316
USER	3ntp_repx	0	GLUA135N	135	A		GLU	ASN	1.33379
USER	3ntp_repx	0	GLUA135P	135	A		GLU	PRO	7.4663
USER	3ntp_repx	0	GLUA135Q	135	A		GLU	GLN	0.731392
USER	3ntp_repx	0	GLUA135R	135	A		GLU	ARG	2.0885
USER	3ntp_repx	0	GLUA135S	135	A		GLU	SER	1.70375
USER	3ntp_repx	0	GLUA135T	135	A		GLU	THR	1.49374
USER	3ntp_repx	0	GLUA135V	135	A		GLU	VAL	0.492898
USER	3ntp_repx	0	GLUA135W	135	A		GLU	TRP	3.80091
USER	3ntp_repx	0	GLUA135Y	135	A		GLU	TYR	6.88363
USER	3ntp_repx	0	ASPA136A	136	A		ASP	ALA	-0.011763
USER	3ntp_repx	0	ASPA136C	136	A		ASP	CYS	0.703607
USER	3ntp_repx	0	ASPA136E	136	A		ASP	GLU	-0.0980088
USER	3ntp_repx	0	ASPA136F	136	A		ASP	PHE	-0.561031
USER	3ntp_repx	0	ASPA136G	136	A		ASP	GLY	1.21065
USER	3ntp_repx	0	ASPA136H	136	A		ASP	HIS	0.305746
USER	3ntp_repx	0	ASPA136I	136	A		ASP	ILE	0.042301
USER	3ntp_repx	0	ASPA136K	136	A		ASP	LYS	-0.243567
USER	3ntp_repx	0	ASPA136L	136	A		ASP	LEU	-0.895775
USER	3ntp_repx	0	ASPA136M	136	A		ASP	MET	-0.807218
USER	3ntp_repx	0	ASPA136N	136	A		ASP	ASN	-0.555497
USER	3ntp_repx	0	ASPA136P	136	A		ASP	PRO	3.64134
USER	3ntp_repx	0	ASPA136Q	136	A		ASP	GLN	-1.50955
USER	3ntp_repx	0	ASPA136R	136	A		ASP	ARG	-0.172713
USER	3ntp_repx	0	ASPA136S	136	A		ASP	SER	0.361205
USER	3ntp_repx	0	ASPA136T	136	A		ASP	THR	0.64724
USER	3ntp_repx	0	ASPA136V	136	A		ASP	VAL	0.177606
USER	3ntp_repx	0	ASPA136W	136	A		ASP	TRP	-0.404007
USER	3ntp_repx	0	ASPA136Y	136	A		ASP	TYR	-0.513914
USER	3ntp_repx	0	ALAA137C	137	A		ALA	CYS	1.12206
USER	3ntp_repx	0	ALAA137D	137	A		ALA	ASP	6.45779
USER	3ntp_repx	0	ALAA137E	137	A		ALA	GLU	8.64499
USER	3ntp_repx	0	ALAA137F	137	A		ALA	PHE	10.6627
USER	3ntp_repx	0	ALAA137G	137	A		ALA	GLY	1.97845
USER	3ntp_repx	0	ALAA137H	137	A		ALA	HIS	12.4062
USER	3ntp_repx	0	ALAA137I	137	A		ALA	ILE	3.67794
USER	3ntp_repx	0	ALAA137K	137	A		ALA	LYS	6.23585
USER	3ntp_repx	0	ALAA137L	137	A		ALA	LEU	4.33068
USER	3ntp_repx	0	ALAA137M	137	A		ALA	MET	4.95074
USER	3ntp_repx	0	ALAA137N	137	A		ALA	ASN	3.76896
USER	3ntp_repx	0	ALAA137P	137	A		ALA	PRO	4.10858
USER	3ntp_repx	0	ALAA137Q	137	A		ALA	GLN	7.33736
USER	3ntp_repx	0	ALAA137R	137	A		ALA	ARG	6.21363
USER	3ntp_repx	0	ALAA137S	137	A		ALA	SER	0.910476
USER	3ntp_repx	0	ALAA137T	137	A		ALA	THR	-0.544738
USER	3ntp_repx	0	ALAA137V	137	A		ALA	VAL	0.504305
USER	3ntp_repx	0	ALAA137W	137	A		ALA	TRP	20.9363
USER	3ntp_repx	0	ALAA137Y	137	A		ALA	TYR	11.751
USER	3ntp_repx	0	SERA138A	138	A		SER	ALA	-0.753303
USER	3ntp_repx	0	SERA138C	138	A		SER	CYS	0.521614
USER	3ntp_repx	0	SERA138D	138	A		SER	ASP	4.84305
USER	3ntp_repx	0	SERA138E	138	A		SER	GLU	7.78872
USER	3ntp_repx	0	SERA138F	138	A		SER	PHE	21.8045
USER	3ntp_repx	0	SERA138G	138	A		SER	GLY	1.3184
USER	3ntp_repx	0	SERA138H	138	A		SER	HIS	18.909
USER	3ntp_repx	0	SERA138I	138	A		SER	ILE	2.80485
USER	3ntp_repx	0	SERA138K	138	A		SER	LYS	12.5292
USER	3ntp_repx	0	SERA138L	138	A		SER	LEU	4.9249
USER	3ntp_repx	0	SERA138M	138	A		SER	MET	6.31318
USER	3ntp_repx	0	SERA138N	138	A		SER	ASN	2.9087
USER	3ntp_repx	0	SERA138P	138	A		SER	PRO	5.74307
USER	3ntp_repx	0	SERA138Q	138	A		SER	GLN	11.3707
USER	3ntp_repx	0	SERA138R	138	A		SER	ARG	8.15767
USER	3ntp_repx	0	SERA138T	138	A		SER	THR	0.625602
USER	3ntp_repx	0	SERA138V	138	A		SER	VAL	3.13968
USER	3ntp_repx	0	SERA138W	138	A		SER	TRP	31.1351
USER	3ntp_repx	0	SERA138Y	138	A		SER	TYR	25.7599
USER	3ntp_repx	0	PHEA139A	139	A		PHE	ALA	4.14261
USER	3ntp_repx	0	PHEA139C	139	A		PHE	CYS	3.48832
USER	3ntp_repx	0	PHEA139D	139	A		PHE	ASP	5.48558
USER	3ntp_repx	0	PHEA139E	139	A		PHE	GLU	5.13036
USER	3ntp_repx	0	PHEA139G	139	A		PHE	GLY	5.07639
USER	3ntp_repx	0	PHEA139H	139	A		PHE	HIS	2.63277
USER	3ntp_repx	0	PHEA139I	139	A		PHE	ILE	3.02142
USER	3ntp_repx	0	PHEA139K	139	A		PHE	LYS	2.54753
USER	3ntp_repx	0	PHEA139L	139	A		PHE	LEU	0.963391
USER	3ntp_repx	0	PHEA139M	139	A		PHE	MET	0.976712
USER	3ntp_repx	0	PHEA139N	139	A		PHE	ASN	4.03722
USER	3ntp_repx	0	PHEA139P	139	A		PHE	PRO	7.62015
USER	3ntp_repx	0	PHEA139Q	139	A		PHE	GLN	4.80753
USER	3ntp_repx	0	PHEA139R	139	A		PHE	ARG	3.49761
USER	3ntp_repx	0	PHEA139S	139	A		PHE	SER	4.59794
USER	3ntp_repx	0	PHEA139T	139	A		PHE	THR	5.08753
USER	3ntp_repx	0	PHEA139V	139	A		PHE	VAL	4.28835
USER	3ntp_repx	0	PHEA139W	139	A		PHE	TRP	7.04137
USER	3ntp_repx	0	PHEA139Y	139	A		PHE	TYR	0.508413
USER	3ntp_repx	0	ALAA140C	140	A		ALA	CYS	-0.317944
USER	3ntp_repx	0	ALAA140D	140	A		ALA	ASP	2.98785
USER	3ntp_repx	0	ALAA140E	140	A		ALA	GLU	1.83788
USER	3ntp_repx	0	ALAA140F	140	A		ALA	PHE	-0.411622
USER	3ntp_repx	0	ALAA140G	140	A		ALA	GLY	0.801466
USER	3ntp_repx	0	ALAA140H	140	A		ALA	HIS	-0.890524
USER	3ntp_repx	0	ALAA140I	140	A		ALA	ILE	0.0394998
USER	3ntp_repx	0	ALAA140K	140	A		ALA	LYS	-0.565624
USER	3ntp_repx	0	ALAA140L	140	A		ALA	LEU	-0.618577
USER	3ntp_repx	0	ALAA140M	140	A		ALA	MET	-1.51572
USER	3ntp_repx	0	ALAA140N	140	A		ALA	ASN	-0.428198
USER	3ntp_repx	0	ALAA140P	140	A		ALA	PRO	4.31732
USER	3ntp_repx	0	ALAA140Q	140	A		ALA	GLN	0.387214
USER	3ntp_repx	0	ALAA140R	140	A		ALA	ARG	0.261377
USER	3ntp_repx	0	ALAA140S	140	A		ALA	SER	0.0902465
USER	3ntp_repx	0	ALAA140T	140	A		ALA	THR	-0.286964
USER	3ntp_repx	0	ALAA140V	140	A		ALA	VAL	0.585253
USER	3ntp_repx	0	ALAA140W	140	A		ALA	TRP	3.06198
USER	3ntp_repx	0	ALAA140Y	140	A		ALA	TYR	-0.015704
USER	3ntp_repx	0	LEUA141A	141	A		LEU	ALA	2.53812
USER	3ntp_repx	0	LEUA141C	141	A		LEU	CYS	2.40739
USER	3ntp_repx	0	LEUA141D	141	A		LEU	ASP	6.20291
USER	3ntp_repx	0	LEUA141E	141	A		LEU	GLU	5.75122
USER	3ntp_repx	0	LEUA141F	141	A		LEU	PHE	6.5531
USER	3ntp_repx	0	LEUA141G	141	A		LEU	GLY	3.79699
USER	3ntp_repx	0	LEUA141H	141	A		LEU	HIS	6.6812
USER	3ntp_repx	0	LEUA141I	141	A		LEU	ILE	1.79907
USER	3ntp_repx	0	LEUA141K	141	A		LEU	LYS	3.02969
USER	3ntp_repx	0	LEUA141M	141	A		LEU	MET	0.266297
USER	3ntp_repx	0	LEUA141N	141	A		LEU	ASN	2.74878
USER	3ntp_repx	0	LEUA141P	141	A		LEU	PRO	5.30265
USER	3ntp_repx	0	LEUA141Q	141	A		LEU	GLN	3.17655
USER	3ntp_repx	0	LEUA141R	141	A		LEU	ARG	4.30866
USER	3ntp_repx	0	LEUA141S	141	A		LEU	SER	2.77988
USER	3ntp_repx	0	LEUA141T	141	A		LEU	THR	1.58391
USER	3ntp_repx	0	LEUA141V	141	A		LEU	VAL	2.52549
USER	3ntp_repx	0	LEUA141W	141	A		LEU	TRP	19.1155
USER	3ntp_repx	0	LEUA141Y	141	A		LEU	TYR	9.00054
USER	3ntp_repx	0	ARGA142A	142	A		ARG	ALA	0.392495
USER	3ntp_repx	0	ARGA142C	142	A		ARG	CYS	0.83411
USER	3ntp_repx	0	ARGA142D	142	A		ARG	ASP	0.356936
USER	3ntp_repx	0	ARGA142E	142	A		ARG	GLU	0.344133
USER	3ntp_repx	0	ARGA142F	142	A		ARG	PHE	0.228541
USER	3ntp_repx	0	ARGA142G	142	A		ARG	GLY	0.826618
USER	3ntp_repx	0	ARGA142H	142	A		ARG	HIS	0.368053
USER	3ntp_repx	0	ARGA142I	142	A		ARG	ILE	1.21437
USER	3ntp_repx	0	ARGA142K	142	A		ARG	LYS	0.279097
USER	3ntp_repx	0	ARGA142L	142	A		ARG	LEU	0.488839
USER	3ntp_repx	0	ARGA142M	142	A		ARG	MET	0.496739
USER	3ntp_repx	0	ARGA142N	142	A		ARG	ASN	0.203929
USER	3ntp_repx	0	ARGA142P	142	A		ARG	PRO	-0.216697
USER	3ntp_repx	0	ARGA142Q	142	A		ARG	GLN	0.140483
USER	3ntp_repx	0	ARGA142S	142	A		ARG	SER	0.266438
USER	3ntp_repx	0	ARGA142T	142	A		ARG	THR	1.2346
USER	3ntp_repx	0	ARGA142V	142	A		ARG	VAL	1.00822
USER	3ntp_repx	0	ARGA142W	142	A		ARG	TRP	0.401277
USER	3ntp_repx	0	ARGA142Y	142	A		ARG	TYR	0.515057
USER	3ntp_repx	0	THRA143A	143	A		THR	ALA	-0.443548
USER	3ntp_repx	0	THRA143C	143	A		THR	CYS	-0.0994231
USER	3ntp_repx	0	THRA143D	143	A		THR	ASP	0.0549026
USER	3ntp_repx	0	THRA143E	143	A		THR	GLU	-1.48551
USER	3ntp_repx	0	THRA143F	143	A		THR	PHE	-0.190382
USER	3ntp_repx	0	THRA143G	143	A		THR	GLY	0.592646
USER	3ntp_repx	0	THRA143H	143	A		THR	HIS	0.0153064
USER	3ntp_repx	0	THRA143I	143	A		THR	ILE	-0.999865
USER	3ntp_repx	0	THRA143K	143	A		THR	LYS	-1.38633
USER	3ntp_repx	0	THRA143L	143	A		THR	LEU	-0.864049
USER	3ntp_repx	0	THRA143M	143	A		THR	MET	-0.397032
USER	3ntp_repx	0	THRA143N	143	A		THR	ASN	0.0374454
USER	3ntp_repx	0	THRA143P	143	A		THR	PRO	-1.95634
USER	3ntp_repx	0	THRA143Q	143	A		THR	GLN	-0.993158
USER	3ntp_repx	0	THRA143R	143	A		THR	ARG	-1.39497
USER	3ntp_repx	0	THRA143S	143	A		THR	SER	0.328748
USER	3ntp_repx	0	THRA143V	143	A		THR	VAL	-0.578023
USER	3ntp_repx	0	THRA143W	143	A		THR	TRP	-0.555591
USER	3ntp_repx	0	THRA143Y	143	A		THR	TYR	-0.105532
USER	3ntp_repx	0	GLYA144A	144	A		GLY	ALA	3.33332
USER	3ntp_repx	0	GLYA144C	144	A		GLY	CYS	3.52493
USER	3ntp_repx	0	GLYA144D	144	A		GLY	ASP	3.50812
USER	3ntp_repx	0	GLYA144E	144	A		GLY	GLU	3.33124
USER	3ntp_repx	0	GLYA144F	144	A		GLY	PHE	3.53653
USER	3ntp_repx	0	GLYA144H	144	A		GLY	HIS	3.68263
USER	3ntp_repx	0	GLYA144I	144	A		GLY	ILE	4.81876
USER	3ntp_repx	0	GLYA144K	144	A		GLY	LYS	3.52963
USER	3ntp_repx	0	GLYA144L	144	A		GLY	LEU	3.60024
USER	3ntp_repx	0	GLYA144M	144	A		GLY	MET	3.40573
USER	3ntp_repx	0	GLYA144N	144	A		GLY	ASN	3.55466
USER	3ntp_repx	0	GLYA144P	144	A		GLY	PRO	7.42212
USER	3ntp_repx	0	GLYA144Q	144	A		GLY	GLN	3.18686
USER	3ntp_repx	0	GLYA144R	144	A		GLY	ARG	3.28235
USER	3ntp_repx	0	GLYA144S	144	A		GLY	SER	3.5462
USER	3ntp_repx	0	GLYA144T	144	A		GLY	THR	4.97572
USER	3ntp_repx	0	GLYA144V	144	A		GLY	VAL	4.95072
USER	3ntp_repx	0	GLYA144W	144	A		GLY	TRP	3.47574
USER	3ntp_repx	0	GLYA144Y	144	A		GLY	TYR	3.56923
USER	3ntp_repx	0	GLUA145A	145	A		GLU	ALA	0.516936
USER	3ntp_repx	0	GLUA145C	145	A		GLU	CYS	0.568185
USER	3ntp_repx	0	GLUA145D	145	A		GLU	ASP	0.50788
USER	3ntp_repx	0	GLUA145F	145	A		GLU	PHE	0.42341
USER	3ntp_repx	0	GLUA145G	145	A		GLU	GLY	1.22684
USER	3ntp_repx	0	GLUA145H	145	A		GLU	HIS	0.596138
USER	3ntp_repx	0	GLUA145I	145	A		GLU	ILE	0.387457
USER	3ntp_repx	0	GLUA145K	145	A		GLU	LYS	0.432469
USER	3ntp_repx	0	GLUA145L	145	A		GLU	LEU	-0.336348
USER	3ntp_repx	0	GLUA145M	145	A		GLU	MET	-0.544791
USER	3ntp_repx	0	GLUA145N	145	A		GLU	ASN	0.7111
USER	3ntp_repx	0	GLUA145P	145	A		GLU	PRO	5.41919
USER	3ntp_repx	0	GLUA145Q	145	A		GLU	GLN	0.279224
USER	3ntp_repx	0	GLUA145R	145	A		GLU	ARG	0.776294
USER	3ntp_repx	0	GLUA145S	145	A		GLU	SER	0.152746
USER	3ntp_repx	0	GLUA145T	145	A		GLU	THR	0.547388
USER	3ntp_repx	0	GLUA145V	145	A		GLU	VAL	0.631234
USER	3ntp_repx	0	GLUA145W	145	A		GLU	TRP	-0.0814968
USER	3ntp_repx	0	GLUA145Y	145	A		GLU	TYR	-0.500507
USER	3ntp_repx	0	META146A	146	A		MET	ALA	3.25331
USER	3ntp_repx	0	META146C	146	A		MET	CYS	2.24802
USER	3ntp_repx	0	META146D	146	A		MET	ASP	3.77939
USER	3ntp_repx	0	META146E	146	A		MET	GLU	3.54099
USER	3ntp_repx	0	META146F	146	A		MET	PHE	2.12497
USER	3ntp_repx	0	META146G	146	A		MET	GLY	3.72141
USER	3ntp_repx	0	META146H	146	A		MET	HIS	2.69327
USER	3ntp_repx	0	META146I	146	A		MET	ILE	0.647114
USER	3ntp_repx	0	META146K	146	A		MET	LYS	2.43631
USER	3ntp_repx	0	META146L	146	A		MET	LEU	-0.239595
USER	3ntp_repx	0	META146N	146	A		MET	ASN	3.2882
USER	3ntp_repx	0	META146P	146	A		MET	PRO	3.22324
USER	3ntp_repx	0	META146Q	146	A		MET	GLN	2.04816
USER	3ntp_repx	0	META146R	146	A		MET	ARG	2.02094
USER	3ntp_repx	0	META146S	146	A		MET	SER	3.11024
USER	3ntp_repx	0	META146T	146	A		MET	THR	2.6961
USER	3ntp_repx	0	META146V	146	A		MET	VAL	2.28658
USER	3ntp_repx	0	META146W	146	A		MET	TRP	2.55107
USER	3ntp_repx	0	META146Y	146	A		MET	TYR	1.89166
USER	3ntp_repx	0	SERA147A	147	A		SER	ALA	1.80489
USER	3ntp_repx	0	SERA147C	147	A		SER	CYS	2.64216
USER	3ntp_repx	0	SERA147D	147	A		SER	ASP	8.1458
USER	3ntp_repx	0	SERA147E	147	A		SER	GLU	13.717
USER	3ntp_repx	0	SERA147F	147	A		SER	PHE	24.1116
USER	3ntp_repx	0	SERA147G	147	A		SER	GLY	3.05836
USER	3ntp_repx	0	SERA147H	147	A		SER	HIS	22.1885
USER	3ntp_repx	0	SERA147I	147	A		SER	ILE	6.33403
USER	3ntp_repx	0	SERA147K	147	A		SER	LYS	14.1239
USER	3ntp_repx	0	SERA147L	147	A		SER	LEU	6.66003
USER	3ntp_repx	0	SERA147M	147	A		SER	MET	7.55348
USER	3ntp_repx	0	SERA147N	147	A		SER	ASN	6.95396
USER	3ntp_repx	0	SERA147P	147	A		SER	PRO	8.08192
USER	3ntp_repx	0	SERA147Q	147	A		SER	GLN	10.1249
USER	3ntp_repx	0	SERA147R	147	A		SER	ARG	17.1127
USER	3ntp_repx	0	SERA147T	147	A		SER	THR	0.574059
USER	3ntp_repx	0	SERA147V	147	A		SER	VAL	3.68975
USER	3ntp_repx	0	SERA147W	147	A		SER	TRP	41.1486
USER	3ntp_repx	0	SERA147Y	147	A		SER	TYR	25.5991
USER	3ntp_repx	0	GLYA148A	148	A		GLY	ALA	3.65606
USER	3ntp_repx	0	GLYA148C	148	A		GLY	CYS	4.36907
USER	3ntp_repx	0	GLYA148D	148	A		GLY	ASP	6.27093
USER	3ntp_repx	0	GLYA148E	148	A		GLY	GLU	5.56901
USER	3ntp_repx	0	GLYA148F	148	A		GLY	PHE	4.92597
USER	3ntp_repx	0	GLYA148H	148	A		GLY	HIS	7.06564
USER	3ntp_repx	0	GLYA148I	148	A		GLY	ILE	9.64201
USER	3ntp_repx	0	GLYA148K	148	A		GLY	LYS	5.07193
USER	3ntp_repx	0	GLYA148L	148	A		GLY	LEU	4.97899
USER	3ntp_repx	0	GLYA148M	148	A		GLY	MET	4.70163
USER	3ntp_repx	0	GLYA148N	148	A		GLY	ASN	5.0608
USER	3ntp_repx	0	GLYA148P	148	A		GLY	PRO	15.3194
USER	3ntp_repx	0	GLYA148Q	148	A		GLY	GLN	5.31306
USER	3ntp_repx	0	GLYA148R	148	A		GLY	ARG	6.26425
USER	3ntp_repx	0	GLYA148S	148	A		GLY	SER	4.91023
USER	3ntp_repx	0	GLYA148T	148	A		GLY	THR	10.1894
USER	3ntp_repx	0	GLYA148V	148	A		GLY	VAL	9.74919
USER	3ntp_repx	0	GLYA148W	148	A		GLY	TRP	7.7289
USER	3ntp_repx	0	GLYA148Y	148	A		GLY	TYR	6.11012
USER	3ntp_repx	0	PROA149A	149	A		PRO	ALA	2.29473
USER	3ntp_repx	0	PROA149C	149	A		PRO	CYS	2.7703
USER	3ntp_repx	0	PROA149D	149	A		PRO	ASP	4.30071
USER	3ntp_repx	0	PROA149E	149	A		PRO	GLU	2.0026
USER	3ntp_repx	0	PROA149F	149	A		PRO	PHE	2.67662
USER	3ntp_repx	0	PROA149G	149	A		PRO	GLY	4.06693
USER	3ntp_repx	0	PROA149H	149	A		PRO	HIS	3.25555
USER	3ntp_repx	0	PROA149I	149	A		PRO	ILE	3.65427
USER	3ntp_repx	0	PROA149K	149	A		PRO	LYS	3.26182
USER	3ntp_repx	0	PROA149L	149	A		PRO	LEU	3.72972
USER	3ntp_repx	0	PROA149M	149	A		PRO	MET	2.74259
USER	3ntp_repx	0	PROA149N	149	A		PRO	ASN	3.72057
USER	3ntp_repx	0	PROA149Q	149	A		PRO	GLN	2.97934
USER	3ntp_repx	0	PROA149R	149	A		PRO	ARG	3.46937
USER	3ntp_repx	0	PROA149S	149	A		PRO	SER	3.97272
USER	3ntp_repx	0	PROA149T	149	A		PRO	THR	3.75992
USER	3ntp_repx	0	PROA149V	149	A		PRO	VAL	2.12844
USER	3ntp_repx	0	PROA149W	149	A		PRO	TRP	2.71023
USER	3ntp_repx	0	PROA149Y	149	A		PRO	TYR	2.46987
USER	3ntp_repx	0	VALA150A	150	A		VAL	ALA	2.43061
USER	3ntp_repx	0	VALA150C	150	A		VAL	CYS	1.81933
USER	3ntp_repx	0	VALA150D	150	A		VAL	ASP	3.79343
USER	3ntp_repx	0	VALA150E	150	A		VAL	GLU	3.5771
USER	3ntp_repx	0	VALA150F	150	A		VAL	PHE	9.99387
USER	3ntp_repx	0	VALA150G	150	A		VAL	GLY	3.724
USER	3ntp_repx	0	VALA150H	150	A		VAL	HIS	9.23748
USER	3ntp_repx	0	VALA150I	150	A		VAL	ILE	-0.447135
USER	3ntp_repx	0	VALA150K	150	A		VAL	LYS	1.34586
USER	3ntp_repx	0	VALA150L	150	A		VAL	LEU	0.0136858
USER	3ntp_repx	0	VALA150M	150	A		VAL	MET	0.461198
USER	3ntp_repx	0	VALA150N	150	A		VAL	ASN	1.91407
USER	3ntp_repx	0	VALA150P	150	A		VAL	PRO	6.3205
USER	3ntp_repx	0	VALA150Q	150	A		VAL	GLN	1.31065
USER	3ntp_repx	0	VALA150R	150	A		VAL	ARG	1.59593
USER	3ntp_repx	0	VALA150S	150	A		VAL	SER	2.18673
USER	3ntp_repx	0	VALA150T	150	A		VAL	THR	1.40697
USER	3ntp_repx	0	VALA150W	150	A		VAL	TRP	10.8409
USER	3ntp_repx	0	VALA150Y	150	A		VAL	TYR	12.3897
USER	3ntp_repx	0	PHEA151A	151	A		PHE	ALA	2.60455
USER	3ntp_repx	0	PHEA151C	151	A		PHE	CYS	1.98605
USER	3ntp_repx	0	PHEA151D	151	A		PHE	ASP	2.73691
USER	3ntp_repx	0	PHEA151E	151	A		PHE	GLU	1.83455
USER	3ntp_repx	0	PHEA151G	151	A		PHE	GLY	2.92379
USER	3ntp_repx	0	PHEA151H	151	A		PHE	HIS	2.14819
USER	3ntp_repx	0	PHEA151I	151	A		PHE	ILE	0.877942
USER	3ntp_repx	0	PHEA151K	151	A		PHE	LYS	1.62101
USER	3ntp_repx	0	PHEA151L	151	A		PHE	LEU	0.43278
USER	3ntp_repx	0	PHEA151M	151	A		PHE	MET	0.237432
USER	3ntp_repx	0	PHEA151N	151	A		PHE	ASN	2.65492
USER	3ntp_repx	0	PHEA151P	151	A		PHE	PRO	1.66204
USER	3ntp_repx	0	PHEA151Q	151	A		PHE	GLN	2.03516
USER	3ntp_repx	0	PHEA151R	151	A		PHE	ARG	2.30505
USER	3ntp_repx	0	PHEA151S	151	A		PHE	SER	3.04102
USER	3ntp_repx	0	PHEA151T	151	A		PHE	THR	2.22746
USER	3ntp_repx	0	PHEA151V	151	A		PHE	VAL	2.01463
USER	3ntp_repx	0	PHEA151W	151	A		PHE	TRP	0.258955
USER	3ntp_repx	0	PHEA151Y	151	A		PHE	TYR	0.654125
USER	3ntp_repx	0	THRA152A	152	A		THR	ALA	3.26307
USER	3ntp_repx	0	THRA152C	152	A		THR	CYS	2.82856
USER	3ntp_repx	0	THRA152D	152	A		THR	ASP	4.08489
USER	3ntp_repx	0	THRA152E	152	A		THR	GLU	7.35858
USER	3ntp_repx	0	THRA152F	152	A		THR	PHE	10.4499
USER	3ntp_repx	0	THRA152G	152	A		THR	GLY	4.30679
USER	3ntp_repx	0	THRA152H	152	A		THR	HIS	9.05856
USER	3ntp_repx	0	THRA152I	152	A		THR	ILE	3.34769
USER	3ntp_repx	0	THRA152K	152	A		THR	LYS	6.08683
USER	3ntp_repx	0	THRA152L	152	A		THR	LEU	4.82965
USER	3ntp_repx	0	THRA152M	152	A		THR	MET	3.31458
USER	3ntp_repx	0	THRA152N	152	A		THR	ASN	4.12903
USER	3ntp_repx	0	THRA152P	152	A		THR	PRO	7.68179
USER	3ntp_repx	0	THRA152Q	152	A		THR	GLN	7.25431
USER	3ntp_repx	0	THRA152R	152	A		THR	ARG	7.16373
USER	3ntp_repx	0	THRA152S	152	A		THR	SER	1.62317
USER	3ntp_repx	0	THRA152V	152	A		THR	VAL	2.45094
USER	3ntp_repx	0	THRA152W	152	A		THR	TRP	11.2407
USER	3ntp_repx	0	THRA152Y	152	A		THR	TYR	9.48358
USER	3ntp_repx	0	ASPA153A	153	A		ASP	ALA	-0.089646
USER	3ntp_repx	0	ASPA153C	153	A		ASP	CYS	0.24501
USER	3ntp_repx	0	ASPA153E	153	A		ASP	GLU	-1.05885
USER	3ntp_repx	0	ASPA153F	153	A		ASP	PHE	-0.627221
USER	3ntp_repx	0	ASPA153G	153	A		ASP	GLY	0.45725
USER	3ntp_repx	0	ASPA153H	153	A		ASP	HIS	0.608039
USER	3ntp_repx	0	ASPA153I	153	A		ASP	ILE	-0.182269
USER	3ntp_repx	0	ASPA153K	153	A		ASP	LYS	-0.547604
USER	3ntp_repx	0	ASPA153L	153	A		ASP	LEU	-0.739256
USER	3ntp_repx	0	ASPA153M	153	A		ASP	MET	-0.312845
USER	3ntp_repx	0	ASPA153N	153	A		ASP	ASN	0.284921
USER	3ntp_repx	0	ASPA153P	153	A		ASP	PRO	-1.70972
USER	3ntp_repx	0	ASPA153Q	153	A		ASP	GLN	-0.826594
USER	3ntp_repx	0	ASPA153R	153	A		ASP	ARG	-0.27335
USER	3ntp_repx	0	ASPA153S	153	A		ASP	SER	0.248545
USER	3ntp_repx	0	ASPA153T	153	A		ASP	THR	0.294235
USER	3ntp_repx	0	ASPA153V	153	A		ASP	VAL	-0.0400334
USER	3ntp_repx	0	ASPA153W	153	A		ASP	TRP	-0.478366
USER	3ntp_repx	0	ASPA153Y	153	A		ASP	TYR	-0.316587
USER	3ntp_repx	0	SERA154A	154	A		SER	ALA	-0.894277
USER	3ntp_repx	0	SERA154C	154	A		SER	CYS	-0.165173
USER	3ntp_repx	0	SERA154D	154	A		SER	ASP	-0.170722
USER	3ntp_repx	0	SERA154E	154	A		SER	GLU	-1.10368
USER	3ntp_repx	0	SERA154F	154	A		SER	PHE	-1.14313
USER	3ntp_repx	0	SERA154G	154	A		SER	GLY	0.253481
USER	3ntp_repx	0	SERA154H	154	A		SER	HIS	-0.190296
USER	3ntp_repx	0	SERA154I	154	A		SER	ILE	-1.41772
USER	3ntp_repx	0	SERA154K	154	A		SER	LYS	-1.68
USER	3ntp_repx	0	SERA154L	154	A		SER	LEU	-2.07807
USER	3ntp_repx	0	SERA154M	154	A		SER	MET	-2.06203
USER	3ntp_repx	0	SERA154N	154	A		SER	ASN	-0.276886
USER	3ntp_repx	0	SERA154P	154	A		SER	PRO	-1.57787
USER	3ntp_repx	0	SERA154Q	154	A		SER	GLN	-1.38923
USER	3ntp_repx	0	SERA154R	154	A		SER	ARG	-0.48731
USER	3ntp_repx	0	SERA154T	154	A		SER	THR	0.0469248
USER	3ntp_repx	0	SERA154V	154	A		SER	VAL	-0.921122
USER	3ntp_repx	0	SERA154W	154	A		SER	TRP	-1.48928
USER	3ntp_repx	0	SERA154Y	154	A		SER	TYR	-1.4647
USER	3ntp_repx	0	GLYA155A	155	A		GLY	ALA	7.10666
USER	3ntp_repx	0	GLYA155C	155	A		GLY	CYS	13.9453
USER	3ntp_repx	0	GLYA155D	155	A		GLY	ASP	20.9763
USER	3ntp_repx	0	GLYA155E	155	A		GLY	GLU	30.7941
USER	3ntp_repx	0	GLYA155F	155	A		GLY	PHE	53.2292
USER	3ntp_repx	0	GLYA155H	155	A		GLY	HIS	47.1484
USER	3ntp_repx	0	GLYA155I	155	A		GLY	ILE	27.9315
USER	3ntp_repx	0	GLYA155K	155	A		GLY	LYS	31.3138
USER	3ntp_repx	0	GLYA155L	155	A		GLY	LEU	28.8546
USER	3ntp_repx	0	GLYA155M	155	A		GLY	MET	23.3313
USER	3ntp_repx	0	GLYA155N	155	A		GLY	ASN	26.9458
USER	3ntp_repx	0	GLYA155P	155	A		GLY	PRO	14.3036
USER	3ntp_repx	0	GLYA155Q	155	A		GLY	GLN	31.1744
USER	3ntp_repx	0	GLYA155R	155	A		GLY	ARG	36.0122
USER	3ntp_repx	0	GLYA155S	155	A		GLY	SER	12.4945
USER	3ntp_repx	0	GLYA155T	155	A		GLY	THR	20.0121
USER	3ntp_repx	0	GLYA155V	155	A		GLY	VAL	17.7912
USER	3ntp_repx	0	GLYA155W	155	A		GLY	TRP	63.7395
USER	3ntp_repx	0	GLYA155Y	155	A		GLY	TYR	48.785
USER	3ntp_repx	0	ILEA156A	156	A		ILE	ALA	3.94447
USER	3ntp_repx	0	ILEA156C	156	A		ILE	CYS	3.56105
USER	3ntp_repx	0	ILEA156D	156	A		ILE	ASP	5.10017
USER	3ntp_repx	0	ILEA156E	156	A		ILE	GLU	5.77182
USER	3ntp_repx	0	ILEA156F	156	A		ILE	PHE	2.15754
USER	3ntp_repx	0	ILEA156G	156	A		ILE	GLY	6.0116
USER	3ntp_repx	0	ILEA156H	156	A		ILE	HIS	4.97001
USER	3ntp_repx	0	ILEA156K	156	A		ILE	LYS	6.61511
USER	3ntp_repx	0	ILEA156L	156	A		ILE	LEU	0.833585
USER	3ntp_repx	0	ILEA156M	156	A		ILE	MET	1.10668
USER	3ntp_repx	0	ILEA156N	156	A		ILE	ASN	3.83975
USER	3ntp_repx	0	ILEA156P	156	A		ILE	PRO	6.19249
USER	3ntp_repx	0	ILEA156Q	156	A		ILE	GLN	4.0731
USER	3ntp_repx	0	ILEA156R	156	A		ILE	ARG	8.6647
USER	3ntp_repx	0	ILEA156S	156	A		ILE	SER	4.17814
USER	3ntp_repx	0	ILEA156T	156	A		ILE	THR	3.60356
USER	3ntp_repx	0	ILEA156V	156	A		ILE	VAL	1.08479
USER	3ntp_repx	0	ILEA156W	156	A		ILE	TRP	13.0668
USER	3ntp_repx	0	ILEA156Y	156	A		ILE	TYR	7.35792
USER	3ntp_repx	0	HISA157A	157	A		HIS	ALA	2.67612
USER	3ntp_repx	0	HISA157C	157	A		HIS	CYS	2.0085
USER	3ntp_repx	0	HISA157D	157	A		HIS	ASP	5.20592
USER	3ntp_repx	0	HISA157E	157	A		HIS	GLU	3.25874
USER	3ntp_repx	0	HISA157F	157	A		HIS	PHE	1.02574
USER	3ntp_repx	0	HISA157G	157	A		HIS	GLY	4.08778
USER	3ntp_repx	0	HISA157I	157	A		HIS	ILE	1.75229
USER	3ntp_repx	0	HISA157K	157	A		HIS	LYS	2.23951
USER	3ntp_repx	0	HISA157L	157	A		HIS	LEU	1.01817
USER	3ntp_repx	0	HISA157M	157	A		HIS	MET	0.327088
USER	3ntp_repx	0	HISA157N	157	A		HIS	ASN	2.54845
USER	3ntp_repx	0	HISA157P	157	A		HIS	PRO	4.77405
USER	3ntp_repx	0	HISA157Q	157	A		HIS	GLN	3.82137
USER	3ntp_repx	0	HISA157R	157	A		HIS	ARG	4.84627
USER	3ntp_repx	0	HISA157S	157	A		HIS	SER	3.029
USER	3ntp_repx	0	HISA157T	157	A		HIS	THR	2.57918
USER	3ntp_repx	0	HISA157V	157	A		HIS	VAL	1.94151
USER	3ntp_repx	0	HISA157W	157	A		HIS	TRP	7.54916
USER	3ntp_repx	0	HISA157Y	157	A		HIS	TYR	2.15027
USER	3ntp_repx	0	ILEA158A	158	A		ILE	ALA	4.00919
USER	3ntp_repx	0	ILEA158C	158	A		ILE	CYS	3.26713
USER	3ntp_repx	0	ILEA158D	158	A		ILE	ASP	6.30299
USER	3ntp_repx	0	ILEA158E	158	A		ILE	GLU	5.54444
USER	3ntp_repx	0	ILEA158F	158	A		ILE	PHE	11.7564
USER	3ntp_repx	0	ILEA158G	158	A		ILE	GLY	5.70123
USER	3ntp_repx	0	ILEA158H	158	A		ILE	HIS	9.83381
USER	3ntp_repx	0	ILEA158K	158	A		ILE	LYS	6.83888
USER	3ntp_repx	0	ILEA158L	158	A		ILE	LEU	1.5527
USER	3ntp_repx	0	ILEA158M	158	A		ILE	MET	0.748392
USER	3ntp_repx	0	ILEA158N	158	A		ILE	ASN	4.62112
USER	3ntp_repx	0	ILEA158P	158	A		ILE	PRO	7.11912
USER	3ntp_repx	0	ILEA158Q	158	A		ILE	GLN	4.35867
USER	3ntp_repx	0	ILEA158R	158	A		ILE	ARG	9.46685
USER	3ntp_repx	0	ILEA158S	158	A		ILE	SER	5.24854
USER	3ntp_repx	0	ILEA158T	158	A		ILE	THR	3.26251
USER	3ntp_repx	0	ILEA158V	158	A		ILE	VAL	0.841756
USER	3ntp_repx	0	ILEA158W	158	A		ILE	TRP	34.895
USER	3ntp_repx	0	ILEA158Y	158	A		ILE	TYR	9.03681
USER	3ntp_repx	0	ILEA159A	159	A		ILE	ALA	4.21592
USER	3ntp_repx	0	ILEA159C	159	A		ILE	CYS	3.55606
USER	3ntp_repx	0	ILEA159D	159	A		ILE	ASP	5.99501
USER	3ntp_repx	0	ILEA159E	159	A		ILE	GLU	5.25081
USER	3ntp_repx	0	ILEA159F	159	A		ILE	PHE	11.4178
USER	3ntp_repx	0	ILEA159G	159	A		ILE	GLY	6.06513
USER	3ntp_repx	0	ILEA159H	159	A		ILE	HIS	9.58066
USER	3ntp_repx	0	ILEA159K	159	A		ILE	LYS	5.23932
USER	3ntp_repx	0	ILEA159L	159	A		ILE	LEU	1.58523
USER	3ntp_repx	0	ILEA159M	159	A		ILE	MET	1.93359
USER	3ntp_repx	0	ILEA159N	159	A		ILE	ASN	3.49304
USER	3ntp_repx	0	ILEA159P	159	A		ILE	PRO	6.18673
USER	3ntp_repx	0	ILEA159Q	159	A		ILE	GLN	3.23998
USER	3ntp_repx	0	ILEA159R	159	A		ILE	ARG	12.9858
USER	3ntp_repx	0	ILEA159S	159	A		ILE	SER	5.45978
USER	3ntp_repx	0	ILEA159T	159	A		ILE	THR	3.64768
USER	3ntp_repx	0	ILEA159V	159	A		ILE	VAL	1.04573
USER	3ntp_repx	0	ILEA159W	159	A		ILE	TRP	26.1378
USER	3ntp_repx	0	ILEA159Y	159	A		ILE	TYR	16.4696
USER	3ntp_repx	0	LEUA160A	160	A		LEU	ALA	2.07308
USER	3ntp_repx	0	LEUA160C	160	A		LEU	CYS	1.2221
USER	3ntp_repx	0	LEUA160D	160	A		LEU	ASP	2.70573
USER	3ntp_repx	0	LEUA160E	160	A		LEU	GLU	2.30796
USER	3ntp_repx	0	LEUA160F	160	A		LEU	PHE	-0.364052
USER	3ntp_repx	0	LEUA160G	160	A		LEU	GLY	3.31273
USER	3ntp_repx	0	LEUA160H	160	A		LEU	HIS	1.39583
USER	3ntp_repx	0	LEUA160I	160	A		LEU	ILE	0.821965
USER	3ntp_repx	0	LEUA160K	160	A		LEU	LYS	-0.0757702
USER	3ntp_repx	0	LEUA160M	160	A		LEU	MET	-0.493489
USER	3ntp_repx	0	LEUA160N	160	A		LEU	ASN	2.00599
USER	3ntp_repx	0	LEUA160P	160	A		LEU	PRO	5.69097
USER	3ntp_repx	0	LEUA160Q	160	A		LEU	GLN	1.46018
USER	3ntp_repx	0	LEUA160R	160	A		LEU	ARG	0.786265
USER	3ntp_repx	0	LEUA160S	160	A		LEU	SER	1.62146
USER	3ntp_repx	0	LEUA160T	160	A		LEU	THR	0.790493
USER	3ntp_repx	0	LEUA160V	160	A		LEU	VAL	0.0529784
USER	3ntp_repx	0	LEUA160W	160	A		LEU	TRP	0.166215
USER	3ntp_repx	0	LEUA160Y	160	A		LEU	TYR	0.0308706
USER	3ntp_repx	0	ARGA161A	161	A		ARG	ALA	3.60089
USER	3ntp_repx	0	ARGA161C	161	A		ARG	CYS	3.2395
USER	3ntp_repx	0	ARGA161D	161	A		ARG	ASP	8.57525
USER	3ntp_repx	0	ARGA161E	161	A		ARG	GLU	9.28962
USER	3ntp_repx	0	ARGA161F	161	A		ARG	PHE	14.9586
USER	3ntp_repx	0	ARGA161G	161	A		ARG	GLY	5.2563
USER	3ntp_repx	0	ARGA161H	161	A		ARG	HIS	9.12368
USER	3ntp_repx	0	ARGA161I	161	A		ARG	ILE	3.03904
USER	3ntp_repx	0	ARGA161K	161	A		ARG	LYS	0.91399
USER	3ntp_repx	0	ARGA161L	161	A		ARG	LEU	1.38748
USER	3ntp_repx	0	ARGA161M	161	A		ARG	MET	2.11203
USER	3ntp_repx	0	ARGA161N	161	A		ARG	ASN	4.02397
USER	3ntp_repx	0	ARGA161P	161	A		ARG	PRO	7.59049
USER	3ntp_repx	0	ARGA161Q	161	A		ARG	GLN	3.78039
USER	3ntp_repx	0	ARGA161S	161	A		ARG	SER	4.33114
USER	3ntp_repx	0	ARGA161T	161	A		ARG	THR	3.43244
USER	3ntp_repx	0	ARGA161V	161	A		ARG	VAL	2.71524
USER	3ntp_repx	0	ARGA161W	161	A		ARG	TRP	16.8367
USER	3ntp_repx	0	ARGA161Y	161	A		ARG	TYR	18.0028
USER	3ntp_repx	0	THRA162A	162	A		THR	ALA	-0.0105526
USER	3ntp_repx	0	THRA162C	162	A		THR	CYS	-0.27903
USER	3ntp_repx	0	THRA162D	162	A		THR	ASP	0.074898
USER	3ntp_repx	0	THRA162E	162	A		THR	GLU	-0.212143
USER	3ntp_repx	0	THRA162F	162	A		THR	PHE	-0.415527
USER	3ntp_repx	0	THRA162G	162	A		THR	GLY	0.608762
USER	3ntp_repx	0	THRA162H	162	A		THR	HIS	0.0721527
USER	3ntp_repx	0	THRA162I	162	A		THR	ILE	-0.709524
USER	3ntp_repx	0	THRA162K	162	A		THR	LYS	-0.901986
USER	3ntp_repx	0	THRA162L	162	A		THR	LEU	-1.16222
USER	3ntp_repx	0	THRA162M	162	A		THR	MET	-0.875458
USER	3ntp_repx	0	THRA162N	162	A		THR	ASN	-0.0934187
USER	3ntp_repx	0	THRA162P	162	A		THR	PRO	3.16012
USER	3ntp_repx	0	THRA162Q	162	A		THR	GLN	-0.558386
USER	3ntp_repx	0	THRA162R	162	A		THR	ARG	-0.75272
USER	3ntp_repx	0	THRA162S	162	A		THR	SER	0.211398
USER	3ntp_repx	0	THRA162V	162	A		THR	VAL	-0.852798
USER	3ntp_repx	0	THRA162W	162	A		THR	TRP	0.379129
USER	3ntp_repx	0	THRA162Y	162	A		THR	TYR	-0.344067
USER	3ntp_repx	0	GLUA163A	163	A		GLU	ALA	0.0218286
USER	3ntp_repx	0	GLUA163C	163	A		GLU	CYS	0.660972
USER	3ntp_repx	0	GLUA163D	163	A		GLU	ASP	0.380575
USER	3ntp_repx	0	GLUA163F	163	A		GLU	PHE	-0.019839
USER	3ntp_repx	0	GLUA163G	163	A		GLU	GLY	0.452376
USER	3ntp_repx	0	GLUA163H	163	A		GLU	HIS	1.13957
USER	3ntp_repx	0	GLUA163I	163	A		GLU	ILE	0.311922
USER	3ntp_repx	0	GLUA163K	163	A		GLU	LYS	0.118746
USER	3ntp_repx	0	GLUA163L	163	A		GLU	LEU	0.139908
USER	3ntp_repx	0	GLUA163M	163	A		GLU	MET	-0.179124
USER	3ntp_repx	0	GLUA163N	163	A		GLU	ASN	-0.153966
USER	3ntp_repx	0	GLUA163P	163	A		GLU	PRO	3.88175
USER	3ntp_repx	0	GLUA163Q	163	A		GLU	GLN	-0.0349073
USER	3ntp_repx	0	GLUA163R	163	A		GLU	ARG	0.456689
USER	3ntp_repx	0	GLUA163S	163	A		GLU	SER	0.184474
USER	3ntp_repx	0	GLUA163T	163	A		GLU	THR	0.75682
USER	3ntp_repx	0	GLUA163V	163	A		GLU	VAL	0.51924
USER	3ntp_repx	0	GLUA163W	163	A		GLU	TRP	0.690272
USER	3ntp_repx	0	GLUA163Y	163	A		GLU	TYR	0.242443
