## Supplementary material for "Validating folding energy estimates as a method for variant interpretation": pin1_3odk_ddg_background.csv

source	pdb	score	pdb_mut	pdb_rid	pdb_chain	gene_no	mut_from	mut_to	ddg
USER	3odk_repx	0	LEUA7A	7	A		LEU	ALA	1.86319
USER	3odk_repx	0	LEUA7C	7	A		LEU	CYS	1.47433
USER	3odk_repx	0	LEUA7D	7	A		LEU	ASP	1.86165
USER	3odk_repx	0	LEUA7E	7	A		LEU	GLU	1.52454
USER	3odk_repx	0	LEUA7F	7	A		LEU	PHE	1.50683
USER	3odk_repx	0	LEUA7G	7	A		LEU	GLY	2.41288
USER	3odk_repx	0	LEUA7H	7	A		LEU	HIS	1.74377
USER	3odk_repx	0	LEUA7I	7	A		LEU	ILE	1.56309
USER	3odk_repx	0	LEUA7K	7	A		LEU	LYS	1.48388
USER	3odk_repx	0	LEUA7M	7	A		LEU	MET	0.312116
USER	3odk_repx	0	LEUA7N	7	A		LEU	ASN	2.03821
USER	3odk_repx	0	LEUA7P	7	A		LEU	PRO	2.15721
USER	3odk_repx	0	LEUA7Q	7	A		LEU	GLN	1.4424
USER	3odk_repx	0	LEUA7R	7	A		LEU	ARG	1.44217
USER	3odk_repx	0	LEUA7S	7	A		LEU	SER	2.15457
USER	3odk_repx	0	LEUA7T	7	A		LEU	THR	2.52198
USER	3odk_repx	0	LEUA7V	7	A		LEU	VAL	1.46478
USER	3odk_repx	0	LEUA7W	7	A		LEU	TRP	1.15149
USER	3odk_repx	0	LEUA7Y	7	A		LEU	TYR	1.73479
USER	3odk_repx	0	PROA8A	8	A		PRO	ALA	1.31416
USER	3odk_repx	0	PROA8C	8	A		PRO	CYS	1.76001
USER	3odk_repx	0	PROA8D	8	A		PRO	ASP	1.34808
USER	3odk_repx	0	PROA8E	8	A		PRO	GLU	0.437267
USER	3odk_repx	0	PROA8F	8	A		PRO	PHE	1.32722
USER	3odk_repx	0	PROA8G	8	A		PRO	GLY	2.11967
USER	3odk_repx	0	PROA8H	8	A		PRO	HIS	1.55801
USER	3odk_repx	0	PROA8I	8	A		PRO	ILE	2.08882
USER	3odk_repx	0	PROA8K	8	A		PRO	LYS	1.33699
USER	3odk_repx	0	PROA8L	8	A		PRO	LEU	0.13762
USER	3odk_repx	0	PROA8M	8	A		PRO	MET	0.163349
USER	3odk_repx	0	PROA8N	8	A		PRO	ASN	2.13814
USER	3odk_repx	0	PROA8Q	8	A		PRO	GLN	1.47616
USER	3odk_repx	0	PROA8R	8	A		PRO	ARG	1.85743
USER	3odk_repx	0	PROA8S	8	A		PRO	SER	1.59976
USER	3odk_repx	0	PROA8T	8	A		PRO	THR	4.09002
USER	3odk_repx	0	PROA8V	8	A		PRO	VAL	2.14261
USER	3odk_repx	0	PROA8W	8	A		PRO	TRP	1.2026
USER	3odk_repx	0	PROA8Y	8	A		PRO	TYR	0.992112
USER	3odk_repx	0	PROA9A	9	A		PRO	ALA	0.723079
USER	3odk_repx	0	PROA9C	9	A		PRO	CYS	0.683166
USER	3odk_repx	0	PROA9D	9	A		PRO	ASP	0.378597
USER	3odk_repx	0	PROA9E	9	A		PRO	GLU	0.022142
USER	3odk_repx	0	PROA9F	9	A		PRO	PHE	-0.313224
USER	3odk_repx	0	PROA9G	9	A		PRO	GLY	1.80202
USER	3odk_repx	0	PROA9H	9	A		PRO	HIS	1.38494
USER	3odk_repx	0	PROA9I	9	A		PRO	ILE	1.10844
USER	3odk_repx	0	PROA9K	9	A		PRO	LYS	0.744318
USER	3odk_repx	0	PROA9L	9	A		PRO	LEU	0.875816
USER	3odk_repx	0	PROA9M	9	A		PRO	MET	0.242199
USER	3odk_repx	0	PROA9N	9	A		PRO	ASN	0.572649
USER	3odk_repx	0	PROA9Q	9	A		PRO	GLN	0.971226
USER	3odk_repx	0	PROA9R	9	A		PRO	ARG	0.555644
USER	3odk_repx	0	PROA9S	9	A		PRO	SER	1.18452
USER	3odk_repx	0	PROA9T	9	A		PRO	THR	1.45422
USER	3odk_repx	0	PROA9V	9	A		PRO	VAL	0.820391
USER	3odk_repx	0	PROA9W	9	A		PRO	TRP	0.974521
USER	3odk_repx	0	PROA9Y	9	A		PRO	TYR	0.178831
USER	3odk_repx	0	GLYA10A	10	A		GLY	ALA	3.85747
USER	3odk_repx	0	GLYA10C	10	A		GLY	CYS	4.11179
USER	3odk_repx	0	GLYA10D	10	A		GLY	ASP	4.52701
USER	3odk_repx	0	GLYA10E	10	A		GLY	GLU	6.13467
USER	3odk_repx	0	GLYA10F	10	A		GLY	PHE	6.8748
USER	3odk_repx	0	GLYA10H	10	A		GLY	HIS	3.66371
USER	3odk_repx	0	GLYA10I	10	A		GLY	ILE	8.30278
USER	3odk_repx	0	GLYA10K	10	A		GLY	LYS	5.10288
USER	3odk_repx	0	GLYA10L	10	A		GLY	LEU	5.23079
USER	3odk_repx	0	GLYA10M	10	A		GLY	MET	3.8928
USER	3odk_repx	0	GLYA10N	10	A		GLY	ASN	3.8895
USER	3odk_repx	0	GLYA10P	10	A		GLY	PRO	7.96073
USER	3odk_repx	0	GLYA10Q	10	A		GLY	GLN	5.67245
USER	3odk_repx	0	GLYA10R	10	A		GLY	ARG	5.5009
USER	3odk_repx	0	GLYA10S	10	A		GLY	SER	5.9851
USER	3odk_repx	0	GLYA10T	10	A		GLY	THR	6.68094
USER	3odk_repx	0	GLYA10V	10	A		GLY	VAL	8.4043
USER	3odk_repx	0	GLYA10W	10	A		GLY	TRP	3.32634
USER	3odk_repx	0	GLYA10Y	10	A		GLY	TYR	6.25893
USER	3odk_repx	0	TRPA11A	11	A		TRP	ALA	2.98178
USER	3odk_repx	0	TRPA11C	11	A		TRP	CYS	2.65764
USER	3odk_repx	0	TRPA11D	11	A		TRP	ASP	3.14627
USER	3odk_repx	0	TRPA11E	11	A		TRP	GLU	1.98824
USER	3odk_repx	0	TRPA11F	11	A		TRP	PHE	0.473899
USER	3odk_repx	0	TRPA11G	11	A		TRP	GLY	4.63762
USER	3odk_repx	0	TRPA11H	11	A		TRP	HIS	1.55497
USER	3odk_repx	0	TRPA11I	11	A		TRP	ILE	2.10339
USER	3odk_repx	0	TRPA11K	11	A		TRP	LYS	3.49312
USER	3odk_repx	0	TRPA11L	11	A		TRP	LEU	0.950803
USER	3odk_repx	0	TRPA11M	11	A		TRP	MET	1.39105
USER	3odk_repx	0	TRPA11N	11	A		TRP	ASN	3.56141
USER	3odk_repx	0	TRPA11P	11	A		TRP	PRO	6.88365
USER	3odk_repx	0	TRPA11Q	11	A		TRP	GLN	3.60438
USER	3odk_repx	0	TRPA11R	11	A		TRP	ARG	3.58371
USER	3odk_repx	0	TRPA11S	11	A		TRP	SER	3.77791
USER	3odk_repx	0	TRPA11T	11	A		TRP	THR	2.83423
USER	3odk_repx	0	TRPA11V	11	A		TRP	VAL	1.82581
USER	3odk_repx	0	TRPA11Y	11	A		TRP	TYR	0.17407
USER	3odk_repx	0	GLUA12A	12	A		GLU	ALA	0.573983
USER	3odk_repx	0	GLUA12C	12	A		GLU	CYS	0.313972
USER	3odk_repx	0	GLUA12D	12	A		GLU	ASP	0.410881
USER	3odk_repx	0	GLUA12F	12	A		GLU	PHE	-0.449057
USER	3odk_repx	0	GLUA12G	12	A		GLU	GLY	1.18368
USER	3odk_repx	0	GLUA12H	12	A		GLU	HIS	0.146692
USER	3odk_repx	0	GLUA12I	12	A		GLU	ILE	-0.684761
USER	3odk_repx	0	GLUA12K	12	A		GLU	LYS	-0.640823
USER	3odk_repx	0	GLUA12L	12	A		GLU	LEU	-1.181
USER	3odk_repx	0	GLUA12M	12	A		GLU	MET	-0.715934
USER	3odk_repx	0	GLUA12N	12	A		GLU	ASN	0.290707
USER	3odk_repx	0	GLUA12P	12	A		GLU	PRO	3.10257
USER	3odk_repx	0	GLUA12Q	12	A		GLU	GLN	-0.642582
USER	3odk_repx	0	GLUA12R	12	A		GLU	ARG	-0.17097
USER	3odk_repx	0	GLUA12S	12	A		GLU	SER	0.261586
USER	3odk_repx	0	GLUA12T	12	A		GLU	THR	0.058514
USER	3odk_repx	0	GLUA12V	12	A		GLU	VAL	-0.104012
USER	3odk_repx	0	GLUA12W	12	A		GLU	TRP	-0.469524
USER	3odk_repx	0	GLUA12Y	12	A		GLU	TYR	-0.376003
USER	3odk_repx	0	LYSA13A	13	A		LYS	ALA	0.731377
USER	3odk_repx	0	LYSA13C	13	A		LYS	CYS	0.643212
USER	3odk_repx	0	LYSA13D	13	A		LYS	ASP	0.875891
USER	3odk_repx	0	LYSA13E	13	A		LYS	GLU	0.136541
USER	3odk_repx	0	LYSA13F	13	A		LYS	PHE	0.839892
USER	3odk_repx	0	LYSA13G	13	A		LYS	GLY	1.10452
USER	3odk_repx	0	LYSA13H	13	A		LYS	HIS	1.18916
USER	3odk_repx	0	LYSA13I	13	A		LYS	ILE	0.762744
USER	3odk_repx	0	LYSA13L	13	A		LYS	LEU	0.809932
USER	3odk_repx	0	LYSA13M	13	A		LYS	MET	-0.0810969
USER	3odk_repx	0	LYSA13N	13	A		LYS	ASN	1.02746
USER	3odk_repx	0	LYSA13P	13	A		LYS	PRO	-0.365223
USER	3odk_repx	0	LYSA13Q	13	A		LYS	GLN	0.222766
USER	3odk_repx	0	LYSA13R	13	A		LYS	ARG	0.648626
USER	3odk_repx	0	LYSA13S	13	A		LYS	SER	0.918606
USER	3odk_repx	0	LYSA13T	13	A		LYS	THR	2.20081
USER	3odk_repx	0	LYSA13V	13	A		LYS	VAL	0.964599
USER	3odk_repx	0	LYSA13W	13	A		LYS	TRP	0.752734
USER	3odk_repx	0	LYSA13Y	13	A		LYS	TYR	0.926688
USER	3odk_repx	0	ALAA14C	14	A		ALA	CYS	0.93965
USER	3odk_repx	0	ALAA14D	14	A		ALA	ASP	-0.785552
USER	3odk_repx	0	ALAA14E	14	A		ALA	GLU	0.321463
USER	3odk_repx	0	ALAA14F	14	A		ALA	PHE	0.957463
USER	3odk_repx	0	ALAA14G	14	A		ALA	GLY	-0.536523
USER	3odk_repx	0	ALAA14H	14	A		ALA	HIS	1.47059
USER	3odk_repx	0	ALAA14I	14	A		ALA	ILE	2.25921
USER	3odk_repx	0	ALAA14K	14	A		ALA	LYS	0.730233
USER	3odk_repx	0	ALAA14L	14	A		ALA	LEU	0.976606
USER	3odk_repx	0	ALAA14M	14	A		ALA	MET	-0.4742
USER	3odk_repx	0	ALAA14N	14	A		ALA	ASN	-0.486573
USER	3odk_repx	0	ALAA14P	14	A		ALA	PRO	3.82044
USER	3odk_repx	0	ALAA14Q	14	A		ALA	GLN	1.48476
USER	3odk_repx	0	ALAA14R	14	A		ALA	ARG	0.217698
USER	3odk_repx	0	ALAA14S	14	A		ALA	SER	0.187542
USER	3odk_repx	0	ALAA14T	14	A		ALA	THR	0.63969
USER	3odk_repx	0	ALAA14V	14	A		ALA	VAL	1.82392
USER	3odk_repx	0	ALAA14W	14	A		ALA	TRP	0.249365
USER	3odk_repx	0	ALAA14Y	14	A		ALA	TYR	0.436284
USER	3odk_repx	0	META15A	15	A		MET	ALA	0.360767
USER	3odk_repx	0	META15C	15	A		MET	CYS	0.254418
USER	3odk_repx	0	META15D	15	A		MET	ASP	0.046306
USER	3odk_repx	0	META15E	15	A		MET	GLU	0.179644
USER	3odk_repx	0	META15F	15	A		MET	PHE	0.173527
USER	3odk_repx	0	META15G	15	A		MET	GLY	0.552146
USER	3odk_repx	0	META15H	15	A		MET	HIS	-0.182466
USER	3odk_repx	0	META15I	15	A		MET	ILE	-0.041905
USER	3odk_repx	0	META15K	15	A		MET	LYS	-0.0469586
USER	3odk_repx	0	META15L	15	A		MET	LEU	0.0461046
USER	3odk_repx	0	META15N	15	A		MET	ASN	0.210533
USER	3odk_repx	0	META15P	15	A		MET	PRO	2.23073
USER	3odk_repx	0	META15Q	15	A		MET	GLN	-0.0710591
USER	3odk_repx	0	META15R	15	A		MET	ARG	0.129955
USER	3odk_repx	0	META15S	15	A		MET	SER	0.273004
USER	3odk_repx	0	META15T	15	A		MET	THR	-0.00982776
USER	3odk_repx	0	META15V	15	A		MET	VAL	0.108385
USER	3odk_repx	0	META15W	15	A		MET	TRP	-0.0941304
USER	3odk_repx	0	META15Y	15	A		MET	TYR	0.17658
USER	3odk_repx	0	SERA16A	16	A		SER	ALA	-0.615669
USER	3odk_repx	0	SERA16C	16	A		SER	CYS	-0.264072
USER	3odk_repx	0	SERA16D	16	A		SER	ASP	-1.511
USER	3odk_repx	0	SERA16E	16	A		SER	GLU	0.280778
USER	3odk_repx	0	SERA16F	16	A		SER	PHE	-1.69052
USER	3odk_repx	0	SERA16G	16	A		SER	GLY	0.568166
USER	3odk_repx	0	SERA16H	16	A		SER	HIS	-0.369946
USER	3odk_repx	0	SERA16I	16	A		SER	ILE	3.76081
USER	3odk_repx	0	SERA16K	16	A		SER	LYS	-0.757808
USER	3odk_repx	0	SERA16L	16	A		SER	LEU	-0.673316
USER	3odk_repx	0	SERA16M	16	A		SER	MET	-1.28619
USER	3odk_repx	0	SERA16N	16	A		SER	ASN	-1.08609
USER	3odk_repx	0	SERA16P	16	A		SER	PRO	1.92708
USER	3odk_repx	0	SERA16Q	16	A		SER	GLN	-0.865474
USER	3odk_repx	0	SERA16R	16	A		SER	ARG	-0.102397
USER	3odk_repx	0	SERA16T	16	A		SER	THR	-0.417543
USER	3odk_repx	0	SERA16V	16	A		SER	VAL	-0.192706
USER	3odk_repx	0	SERA16W	16	A		SER	TRP	-1.01394
USER	3odk_repx	0	SERA16Y	16	A		SER	TYR	-0.206374
USER	3odk_repx	0	ARGA17A	17	A		ARG	ALA	0.167839
USER	3odk_repx	0	ARGA17C	17	A		ARG	CYS	0.303562
USER	3odk_repx	0	ARGA17D	17	A		ARG	ASP	-0.049852
USER	3odk_repx	0	ARGA17E	17	A		ARG	GLU	0.192574
USER	3odk_repx	0	ARGA17F	17	A		ARG	PHE	0.121328
USER	3odk_repx	0	ARGA17G	17	A		ARG	GLY	0.0716845
USER	3odk_repx	0	ARGA17H	17	A		ARG	HIS	0.298267
USER	3odk_repx	0	ARGA17I	17	A		ARG	ILE	0.540518
USER	3odk_repx	0	ARGA17K	17	A		ARG	LYS	0.0644725
USER	3odk_repx	0	ARGA17L	17	A		ARG	LEU	0.161754
USER	3odk_repx	0	ARGA17M	17	A		ARG	MET	0.135541
USER	3odk_repx	0	ARGA17N	17	A		ARG	ASN	-0.0318417
USER	3odk_repx	0	ARGA17P	17	A		ARG	PRO	-0.398427
USER	3odk_repx	0	ARGA17Q	17	A		ARG	GLN	0.247397
USER	3odk_repx	0	ARGA17S	17	A		ARG	SER	0.141332
USER	3odk_repx	0	ARGA17T	17	A		ARG	THR	0.390776
USER	3odk_repx	0	ARGA17V	17	A		ARG	VAL	0.461142
USER	3odk_repx	0	ARGA17W	17	A		ARG	TRP	0.278912
USER	3odk_repx	0	ARGA17Y	17	A		ARG	TYR	0.127711
USER	3odk_repx	0	SERA18A	18	A		SER	ALA	0.123491
USER	3odk_repx	0	SERA18C	18	A		SER	CYS	1.39191
USER	3odk_repx	0	SERA18D	18	A		SER	ASP	-0.225048
USER	3odk_repx	0	SERA18E	18	A		SER	GLU	-0.483986
USER	3odk_repx	0	SERA18F	18	A		SER	PHE	-0.246613
USER	3odk_repx	0	SERA18G	18	A		SER	GLY	1.64279
USER	3odk_repx	0	SERA18H	18	A		SER	HIS	0.0988472
USER	3odk_repx	0	SERA18I	18	A		SER	ILE	-0.17343
USER	3odk_repx	0	SERA18K	18	A		SER	LYS	-0.398982
USER	3odk_repx	0	SERA18L	18	A		SER	LEU	-0.332702
USER	3odk_repx	0	SERA18M	18	A		SER	MET	1.15197
USER	3odk_repx	0	SERA18N	18	A		SER	ASN	-0.168035
USER	3odk_repx	0	SERA18P	18	A		SER	PRO	1.67747
USER	3odk_repx	0	SERA18Q	18	A		SER	GLN	-0.700775
USER	3odk_repx	0	SERA18R	18	A		SER	ARG	0.0283227
USER	3odk_repx	0	SERA18T	18	A		SER	THR	-0.215688
USER	3odk_repx	0	SERA18V	18	A		SER	VAL	-0.172472
USER	3odk_repx	0	SERA18W	18	A		SER	TRP	-0.0684543
USER	3odk_repx	0	SERA18Y	18	A		SER	TYR	-0.208277
USER	3odk_repx	0	SERA19A	19	A		SER	ALA	0.533993
USER	3odk_repx	0	SERA19C	19	A		SER	CYS	0.536626
USER	3odk_repx	0	SERA19D	19	A		SER	ASP	0.809354
USER	3odk_repx	0	SERA19E	19	A		SER	GLU	0.320693
USER	3odk_repx	0	SERA19F	19	A		SER	PHE	0.432641
USER	3odk_repx	0	SERA19G	19	A		SER	GLY	1.08537
USER	3odk_repx	0	SERA19H	19	A		SER	HIS	0.197609
USER	3odk_repx	0	SERA19I	19	A		SER	ILE	-0.0541952
USER	3odk_repx	0	SERA19K	19	A		SER	LYS	-0.239835
USER	3odk_repx	0	SERA19L	19	A		SER	LEU	-0.0726953
USER	3odk_repx	0	SERA19M	19	A		SER	MET	-0.241917
USER	3odk_repx	0	SERA19N	19	A		SER	ASN	-0.124217
USER	3odk_repx	0	SERA19P	19	A		SER	PRO	0.985419
USER	3odk_repx	0	SERA19Q	19	A		SER	GLN	0.415
USER	3odk_repx	0	SERA19R	19	A		SER	ARG	-0.354647
USER	3odk_repx	0	SERA19T	19	A		SER	THR	-0.177258
USER	3odk_repx	0	SERA19V	19	A		SER	VAL	0.313302
USER	3odk_repx	0	SERA19W	19	A		SER	TRP	0.248294
USER	3odk_repx	0	SERA19Y	19	A		SER	TYR	0.366151
USER	3odk_repx	0	GLYA20A	20	A		GLY	ALA	2.61087
USER	3odk_repx	0	GLYA20C	20	A		GLY	CYS	2.35103
USER	3odk_repx	0	GLYA20D	20	A		GLY	ASP	2.07678
USER	3odk_repx	0	GLYA20E	20	A		GLY	GLU	2.09969
USER	3odk_repx	0	GLYA20F	20	A		GLY	PHE	1.63369
USER	3odk_repx	0	GLYA20H	20	A		GLY	HIS	2.20747
USER	3odk_repx	0	GLYA20I	20	A		GLY	ILE	3.87928
USER	3odk_repx	0	GLYA20K	20	A		GLY	LYS	1.89029
USER	3odk_repx	0	GLYA20L	20	A		GLY	LEU	2.0726
USER	3odk_repx	0	GLYA20M	20	A		GLY	MET	2.10983
USER	3odk_repx	0	GLYA20N	20	A		GLY	ASN	1.70447
USER	3odk_repx	0	GLYA20P	20	A		GLY	PRO	5.03328
USER	3odk_repx	0	GLYA20Q	20	A		GLY	GLN	2.12776
USER	3odk_repx	0	GLYA20R	20	A		GLY	ARG	1.97889
USER	3odk_repx	0	GLYA20S	20	A		GLY	SER	2.23262
USER	3odk_repx	0	GLYA20T	20	A		GLY	THR	3.10051
USER	3odk_repx	0	GLYA20V	20	A		GLY	VAL	3.36349
USER	3odk_repx	0	GLYA20W	20	A		GLY	TRP	1.91246
USER	3odk_repx	0	GLYA20Y	20	A		GLY	TYR	1.68771
USER	3odk_repx	0	ARGA21A	21	A		ARG	ALA	0.484389
USER	3odk_repx	0	ARGA21C	21	A		ARG	CYS	0.552248
USER	3odk_repx	0	ARGA21D	21	A		ARG	ASP	0.609023
USER	3odk_repx	0	ARGA21E	21	A		ARG	GLU	0.238627
USER	3odk_repx	0	ARGA21F	21	A		ARG	PHE	0.05376
USER	3odk_repx	0	ARGA21G	21	A		ARG	GLY	0.737423
USER	3odk_repx	0	ARGA21H	21	A		ARG	HIS	0.586386
USER	3odk_repx	0	ARGA21I	21	A		ARG	ILE	0.260111
USER	3odk_repx	0	ARGA21K	21	A		ARG	LYS	-0.0595004
USER	3odk_repx	0	ARGA21L	21	A		ARG	LEU	-0.055968
USER	3odk_repx	0	ARGA21M	21	A		ARG	MET	0.0735885
USER	3odk_repx	0	ARGA21N	21	A		ARG	ASN	0.391446
USER	3odk_repx	0	ARGA21P	21	A		ARG	PRO	4.73809
USER	3odk_repx	0	ARGA21Q	21	A		ARG	GLN	-0.0186287
USER	3odk_repx	0	ARGA21S	21	A		ARG	SER	0.662056
USER	3odk_repx	0	ARGA21T	21	A		ARG	THR	0.510827
USER	3odk_repx	0	ARGA21V	21	A		ARG	VAL	0.503746
USER	3odk_repx	0	ARGA21W	21	A		ARG	TRP	0.124808
USER	3odk_repx	0	ARGA21Y	21	A		ARG	TYR	0.121882
USER	3odk_repx	0	VALA22A	22	A		VAL	ALA	0.151369
USER	3odk_repx	0	VALA22C	22	A		VAL	CYS	0.519933
USER	3odk_repx	0	VALA22D	22	A		VAL	ASP	0.416782
USER	3odk_repx	0	VALA22E	22	A		VAL	GLU	0.0231507
USER	3odk_repx	0	VALA22F	22	A		VAL	PHE	0.593661
USER	3odk_repx	0	VALA22G	22	A		VAL	GLY	0.834275
USER	3odk_repx	0	VALA22H	22	A		VAL	HIS	0.482274
USER	3odk_repx	0	VALA22I	22	A		VAL	ILE	-0.175575
USER	3odk_repx	0	VALA22K	22	A		VAL	LYS	0.206756
USER	3odk_repx	0	VALA22L	22	A		VAL	LEU	0.111679
USER	3odk_repx	0	VALA22M	22	A		VAL	MET	0.225397
USER	3odk_repx	0	VALA22N	22	A		VAL	ASN	0.728012
USER	3odk_repx	0	VALA22P	22	A		VAL	PRO	-1.01324
USER	3odk_repx	0	VALA22Q	22	A		VAL	GLN	0.3023
USER	3odk_repx	0	VALA22R	22	A		VAL	ARG	0.671608
USER	3odk_repx	0	VALA22S	22	A		VAL	SER	0.539717
USER	3odk_repx	0	VALA22T	22	A		VAL	THR	0.305466
USER	3odk_repx	0	VALA22W	22	A		VAL	TRP	0.443842
USER	3odk_repx	0	VALA22Y	22	A		VAL	TYR	0.675164
USER	3odk_repx	0	TYRA23A	23	A		TYR	ALA	1.69242
USER	3odk_repx	0	TYRA23C	23	A		TYR	CYS	1.82871
USER	3odk_repx	0	TYRA23D	23	A		TYR	ASP	3.60245
USER	3odk_repx	0	TYRA23E	23	A		TYR	GLU	2.20906
USER	3odk_repx	0	TYRA23F	23	A		TYR	PHE	-0.473111
USER	3odk_repx	0	TYRA23G	23	A		TYR	GLY	1.97772
USER	3odk_repx	0	TYRA23H	23	A		TYR	HIS	2.18571
USER	3odk_repx	0	TYRA23I	23	A		TYR	ILE	2.57421
USER	3odk_repx	0	TYRA23K	23	A		TYR	LYS	-0.0306824
USER	3odk_repx	0	TYRA23L	23	A		TYR	LEU	0.652181
USER	3odk_repx	0	TYRA23M	23	A		TYR	MET	0.124888
USER	3odk_repx	0	TYRA23N	23	A		TYR	ASN	2.5315
USER	3odk_repx	0	TYRA23P	23	A		TYR	PRO	2.3561
USER	3odk_repx	0	TYRA23Q	23	A		TYR	GLN	1.87777
USER	3odk_repx	0	TYRA23R	23	A		TYR	ARG	1.54661
USER	3odk_repx	0	TYRA23S	23	A		TYR	SER	1.61094
USER	3odk_repx	0	TYRA23T	23	A		TYR	THR	2.22969
USER	3odk_repx	0	TYRA23V	23	A		TYR	VAL	2.66829
USER	3odk_repx	0	TYRA23W	23	A		TYR	TRP	0.650527
USER	3odk_repx	0	TYRA24A	24	A		TYR	ALA	2.94746
USER	3odk_repx	0	TYRA24C	24	A		TYR	CYS	2.79789
USER	3odk_repx	0	TYRA24D	24	A		TYR	ASP	5.61482
USER	3odk_repx	0	TYRA24E	24	A		TYR	GLU	4.85719
USER	3odk_repx	0	TYRA24F	24	A		TYR	PHE	0.0562936
USER	3odk_repx	0	TYRA24G	24	A		TYR	GLY	5.44149
USER	3odk_repx	0	TYRA24H	24	A		TYR	HIS	2.81221
USER	3odk_repx	0	TYRA24I	24	A		TYR	ILE	4.00687
USER	3odk_repx	0	TYRA24K	24	A		TYR	LYS	4.15678
USER	3odk_repx	0	TYRA24L	24	A		TYR	LEU	1.30749
USER	3odk_repx	0	TYRA24M	24	A		TYR	MET	1.16147
USER	3odk_repx	0	TYRA24N	24	A		TYR	ASN	3.40263
USER	3odk_repx	0	TYRA24P	24	A		TYR	PRO	4.95036
USER	3odk_repx	0	TYRA24Q	24	A		TYR	GLN	3.84177
USER	3odk_repx	0	TYRA24R	24	A		TYR	ARG	3.81536
USER	3odk_repx	0	TYRA24S	24	A		TYR	SER	3.89665
USER	3odk_repx	0	TYRA24T	24	A		TYR	THR	2.55692
USER	3odk_repx	0	TYRA24V	24	A		TYR	VAL	1.26771
USER	3odk_repx	0	TYRA24W	24	A		TYR	TRP	0.869194
USER	3odk_repx	0	PHEA25A	25	A		PHE	ALA	2.07993
USER	3odk_repx	0	PHEA25C	25	A		PHE	CYS	1.84909
USER	3odk_repx	0	PHEA25D	25	A		PHE	ASP	2.31701
USER	3odk_repx	0	PHEA25E	25	A		PHE	GLU	0.928373
USER	3odk_repx	0	PHEA25G	25	A		PHE	GLY	2.75337
USER	3odk_repx	0	PHEA25H	25	A		PHE	HIS	1.99584
USER	3odk_repx	0	PHEA25I	25	A		PHE	ILE	1.11123
USER	3odk_repx	0	PHEA25K	25	A		PHE	LYS	0.554143
USER	3odk_repx	0	PHEA25L	25	A		PHE	LEU	0.611559
USER	3odk_repx	0	PHEA25M	25	A		PHE	MET	0.901973
USER	3odk_repx	0	PHEA25N	25	A		PHE	ASN	2.7251
USER	3odk_repx	0	PHEA25P	25	A		PHE	PRO	1.94699
USER	3odk_repx	0	PHEA25Q	25	A		PHE	GLN	1.01852
USER	3odk_repx	0	PHEA25R	25	A		PHE	ARG	1.1194
USER	3odk_repx	0	PHEA25S	25	A		PHE	SER	2.04799
USER	3odk_repx	0	PHEA25T	25	A		PHE	THR	1.48698
USER	3odk_repx	0	PHEA25V	25	A		PHE	VAL	1.67058
USER	3odk_repx	0	PHEA25W	25	A		PHE	TRP	1.27329
USER	3odk_repx	0	PHEA25Y	25	A		PHE	TYR	0.412279
USER	3odk_repx	0	ASNA26A	26	A		ASN	ALA	0.151327
USER	3odk_repx	0	ASNA26C	26	A		ASN	CYS	-0.89557
USER	3odk_repx	0	ASNA26D	26	A		ASN	ASP	0.676418
USER	3odk_repx	0	ASNA26E	26	A		ASN	GLU	1.1083
USER	3odk_repx	0	ASNA26F	26	A		ASN	PHE	12.186
USER	3odk_repx	0	ASNA26G	26	A		ASN	GLY	1.39931
USER	3odk_repx	0	ASNA26H	26	A		ASN	HIS	5.94344
USER	3odk_repx	0	ASNA26I	26	A		ASN	ILE	1.98848
USER	3odk_repx	0	ASNA26K	26	A		ASN	LYS	0.57374
USER	3odk_repx	0	ASNA26L	26	A		ASN	LEU	-1.06853
USER	3odk_repx	0	ASNA26M	26	A		ASN	MET	-1.95046
USER	3odk_repx	0	ASNA26P	26	A		ASN	PRO	8.03293
USER	3odk_repx	0	ASNA26Q	26	A		ASN	GLN	-0.211784
USER	3odk_repx	0	ASNA26R	26	A		ASN	ARG	2.76712
USER	3odk_repx	0	ASNA26S	26	A		ASN	SER	0.0352598
USER	3odk_repx	0	ASNA26T	26	A		ASN	THR	3.39796
USER	3odk_repx	0	ASNA26V	26	A		ASN	VAL	1.48691
USER	3odk_repx	0	ASNA26W	26	A		ASN	TRP	18.3695
USER	3odk_repx	0	ASNA26Y	26	A		ASN	TYR	14.1215
USER	3odk_repx	0	HISA27A	27	A		HIS	ALA	0.0715366
USER	3odk_repx	0	HISA27C	27	A		HIS	CYS	0.0360197
USER	3odk_repx	0	HISA27D	27	A		HIS	ASP	-0.151186
USER	3odk_repx	0	HISA27E	27	A		HIS	GLU	-0.0332267
USER	3odk_repx	0	HISA27F	27	A		HIS	PHE	-0.871224
USER	3odk_repx	0	HISA27G	27	A		HIS	GLY	0.232556
USER	3odk_repx	0	HISA27I	27	A		HIS	ILE	0.438061
USER	3odk_repx	0	HISA27K	27	A		HIS	LYS	-0.523951
USER	3odk_repx	0	HISA27L	27	A		HIS	LEU	-1.16526
USER	3odk_repx	0	HISA27M	27	A		HIS	MET	-0.977768
USER	3odk_repx	0	HISA27N	27	A		HIS	ASN	-0.0293993
USER	3odk_repx	0	HISA27P	27	A		HIS	PRO	-0.571497
USER	3odk_repx	0	HISA27Q	27	A		HIS	GLN	-0.251158
USER	3odk_repx	0	HISA27R	27	A		HIS	ARG	-0.29742
USER	3odk_repx	0	HISA27S	27	A		HIS	SER	0.184708
USER	3odk_repx	0	HISA27T	27	A		HIS	THR	0.806414
USER	3odk_repx	0	HISA27V	27	A		HIS	VAL	0.552675
USER	3odk_repx	0	HISA27W	27	A		HIS	TRP	-0.79101
USER	3odk_repx	0	HISA27Y	27	A		HIS	TYR	-0.79209
USER	3odk_repx	0	ILEA28A	28	A		ILE	ALA	0.900365
USER	3odk_repx	0	ILEA28C	28	A		ILE	CYS	1.01011
USER	3odk_repx	0	ILEA28D	28	A		ILE	ASP	1.92088
USER	3odk_repx	0	ILEA28E	28	A		ILE	GLU	1.34182
USER	3odk_repx	0	ILEA28F	28	A		ILE	PHE	0.231206
USER	3odk_repx	0	ILEA28G	28	A		ILE	GLY	1.87352
USER	3odk_repx	0	ILEA28H	28	A		ILE	HIS	1.18699
USER	3odk_repx	0	ILEA28K	28	A		ILE	LYS	-0.00903423
USER	3odk_repx	0	ILEA28L	28	A		ILE	LEU	-0.665612
USER	3odk_repx	0	ILEA28M	28	A		ILE	MET	-0.208286
USER	3odk_repx	0	ILEA28N	28	A		ILE	ASN	1.64406
USER	3odk_repx	0	ILEA28P	28	A		ILE	PRO	1.96359
USER	3odk_repx	0	ILEA28Q	28	A		ILE	GLN	0.59381
USER	3odk_repx	0	ILEA28R	28	A		ILE	ARG	0.75419
USER	3odk_repx	0	ILEA28S	28	A		ILE	SER	0.88555
USER	3odk_repx	0	ILEA28T	28	A		ILE	THR	0.878145
USER	3odk_repx	0	ILEA28V	28	A		ILE	VAL	0.51712
USER	3odk_repx	0	ILEA28W	28	A		ILE	TRP	0.882372
USER	3odk_repx	0	ILEA28Y	28	A		ILE	TYR	0.360227
USER	3odk_repx	0	THRA29A	29	A		THR	ALA	0.667063
USER	3odk_repx	0	THRA29C	29	A		THR	CYS	0.148724
USER	3odk_repx	0	THRA29D	29	A		THR	ASP	3.81831
USER	3odk_repx	0	THRA29E	29	A		THR	GLU	4.34118
USER	3odk_repx	0	THRA29F	29	A		THR	PHE	25.7233
USER	3odk_repx	0	THRA29G	29	A		THR	GLY	1.69901
USER	3odk_repx	0	THRA29H	29	A		THR	HIS	14.8214
USER	3odk_repx	0	THRA29I	29	A		THR	ILE	0.190156
USER	3odk_repx	0	THRA29K	29	A		THR	LYS	1.813
USER	3odk_repx	0	THRA29L	29	A		THR	LEU	2.61749
USER	3odk_repx	0	THRA29M	29	A		THR	MET	0.143044
USER	3odk_repx	0	THRA29N	29	A		THR	ASN	2.64802
USER	3odk_repx	0	THRA29P	29	A		THR	PRO	3.44178
USER	3odk_repx	0	THRA29Q	29	A		THR	GLN	3.00834
USER	3odk_repx	0	THRA29R	29	A		THR	ARG	4.14621
USER	3odk_repx	0	THRA29S	29	A		THR	SER	0.863325
USER	3odk_repx	0	THRA29V	29	A		THR	VAL	-0.460499
USER	3odk_repx	0	THRA29W	29	A		THR	TRP	31.3374
USER	3odk_repx	0	THRA29Y	29	A		THR	TYR	29.3988
USER	3odk_repx	0	ASNA30A	30	A		ASN	ALA	1.48113
USER	3odk_repx	0	ASNA30C	30	A		ASN	CYS	0.855576
USER	3odk_repx	0	ASNA30D	30	A		ASN	ASP	1.26351
USER	3odk_repx	0	ASNA30E	30	A		ASN	GLU	0.950962
USER	3odk_repx	0	ASNA30F	30	A		ASN	PHE	0.0736924
USER	3odk_repx	0	ASNA30G	30	A		ASN	GLY	-0.282848
USER	3odk_repx	0	ASNA30H	30	A		ASN	HIS	0.516625
USER	3odk_repx	0	ASNA30I	30	A		ASN	ILE	2.23873
USER	3odk_repx	0	ASNA30K	30	A		ASN	LYS	0.159429
USER	3odk_repx	0	ASNA30L	30	A		ASN	LEU	-0.258017
USER	3odk_repx	0	ASNA30M	30	A		ASN	MET	0.420342
USER	3odk_repx	0	ASNA30P	30	A		ASN	PRO	6.04943
USER	3odk_repx	0	ASNA30Q	30	A		ASN	GLN	0.650005
USER	3odk_repx	0	ASNA30R	30	A		ASN	ARG	0.469613
USER	3odk_repx	0	ASNA30S	30	A		ASN	SER	1.49282
USER	3odk_repx	0	ASNA30T	30	A		ASN	THR	1.81939
USER	3odk_repx	0	ASNA30V	30	A		ASN	VAL	1.8581
USER	3odk_repx	0	ASNA30W	30	A		ASN	TRP	0.208182
USER	3odk_repx	0	ASNA30Y	30	A		ASN	TYR	0.343885
USER	3odk_repx	0	ALAA31C	31	A		ALA	CYS	0.294942
USER	3odk_repx	0	ALAA31D	31	A		ALA	ASP	1.45455
USER	3odk_repx	0	ALAA31E	31	A		ALA	GLU	1.44745
USER	3odk_repx	0	ALAA31F	31	A		ALA	PHE	-1.69567
USER	3odk_repx	0	ALAA31G	31	A		ALA	GLY	1.23007
USER	3odk_repx	0	ALAA31H	31	A		ALA	HIS	-0.432709
USER	3odk_repx	0	ALAA31I	31	A		ALA	ILE	2.84805
USER	3odk_repx	0	ALAA31K	31	A		ALA	LYS	-0.953519
USER	3odk_repx	0	ALAA31L	31	A		ALA	LEU	-0.401414
USER	3odk_repx	0	ALAA31M	31	A		ALA	MET	-0.616406
USER	3odk_repx	0	ALAA31N	31	A		ALA	ASN	0.514913
USER	3odk_repx	0	ALAA31P	31	A		ALA	PRO	7.61937
USER	3odk_repx	0	ALAA31Q	31	A		ALA	GLN	0.498469
USER	3odk_repx	0	ALAA31R	31	A		ALA	ARG	-1.86968
USER	3odk_repx	0	ALAA31S	31	A		ALA	SER	0.44277
USER	3odk_repx	0	ALAA31T	31	A		ALA	THR	0.31707
USER	3odk_repx	0	ALAA31V	31	A		ALA	VAL	-0.350622
USER	3odk_repx	0	ALAA31W	31	A		ALA	TRP	-0.835638
USER	3odk_repx	0	ALAA31Y	31	A		ALA	TYR	-1.64343
USER	3odk_repx	0	SERA32A	32	A		SER	ALA	-0.184134
USER	3odk_repx	0	SERA32C	32	A		SER	CYS	-0.374632
USER	3odk_repx	0	SERA32D	32	A		SER	ASP	-0.262054
USER	3odk_repx	0	SERA32E	32	A		SER	GLU	-1.23004
USER	3odk_repx	0	SERA32F	32	A		SER	PHE	-0.822689
USER	3odk_repx	0	SERA32G	32	A		SER	GLY	1.1277
USER	3odk_repx	0	SERA32H	32	A		SER	HIS	-0.18243
USER	3odk_repx	0	SERA32I	32	A		SER	ILE	-0.0048395
USER	3odk_repx	0	SERA32K	32	A		SER	LYS	-1.22965
USER	3odk_repx	0	SERA32L	32	A		SER	LEU	-0.742534
USER	3odk_repx	0	SERA32M	32	A		SER	MET	-1.26342
USER	3odk_repx	0	SERA32N	32	A		SER	ASN	-0.269378
USER	3odk_repx	0	SERA32P	32	A		SER	PRO	1.41465
USER	3odk_repx	0	SERA32Q	32	A		SER	GLN	-1.10458
USER	3odk_repx	0	SERA32R	32	A		SER	ARG	-1.36874
USER	3odk_repx	0	SERA32T	32	A		SER	THR	0.329795
USER	3odk_repx	0	SERA32V	32	A		SER	VAL	0.431862
USER	3odk_repx	0	SERA32W	32	A		SER	TRP	-1.21172
USER	3odk_repx	0	SERA32Y	32	A		SER	TYR	-0.840607
USER	3odk_repx	0	GLNA33A	33	A		GLN	ALA	0.734906
USER	3odk_repx	0	GLNA33C	33	A		GLN	CYS	0.445151
USER	3odk_repx	0	GLNA33D	33	A		GLN	ASP	1.20072
USER	3odk_repx	0	GLNA33E	33	A		GLN	GLU	0.959665
USER	3odk_repx	0	GLNA33F	33	A		GLN	PHE	-0.00576103
USER	3odk_repx	0	GLNA33G	33	A		GLN	GLY	1.08902
USER	3odk_repx	0	GLNA33H	33	A		GLN	HIS	1.26906
USER	3odk_repx	0	GLNA33I	33	A		GLN	ILE	-0.370403
USER	3odk_repx	0	GLNA33K	33	A		GLN	LYS	-0.513058
USER	3odk_repx	0	GLNA33L	33	A		GLN	LEU	0.42515
USER	3odk_repx	0	GLNA33M	33	A		GLN	MET	-0.671361
USER	3odk_repx	0	GLNA33N	33	A		GLN	ASN	1.42426
USER	3odk_repx	0	GLNA33P	33	A		GLN	PRO	4.27899
USER	3odk_repx	0	GLNA33R	33	A		GLN	ARG	-0.471004
USER	3odk_repx	0	GLNA33S	33	A		GLN	SER	0.739693
USER	3odk_repx	0	GLNA33T	33	A		GLN	THR	0.345737
USER	3odk_repx	0	GLNA33V	33	A		GLN	VAL	0.0248863
USER	3odk_repx	0	GLNA33W	33	A		GLN	TRP	0.869233
USER	3odk_repx	0	GLNA33Y	33	A		GLN	TYR	-0.451215
USER	3odk_repx	0	TRPA34A	34	A		TRP	ALA	0.598866
USER	3odk_repx	0	TRPA34C	34	A		TRP	CYS	0.965424
USER	3odk_repx	0	TRPA34D	34	A		TRP	ASP	0.58993
USER	3odk_repx	0	TRPA34E	34	A		TRP	GLU	0.353694
USER	3odk_repx	0	TRPA34F	34	A		TRP	PHE	0.271959
USER	3odk_repx	0	TRPA34G	34	A		TRP	GLY	0.593783
USER	3odk_repx	0	TRPA34H	34	A		TRP	HIS	0.520621
USER	3odk_repx	0	TRPA34I	34	A		TRP	ILE	0.213604
USER	3odk_repx	0	TRPA34K	34	A		TRP	LYS	0.353427
USER	3odk_repx	0	TRPA34L	34	A		TRP	LEU	0.191878
USER	3odk_repx	0	TRPA34M	34	A		TRP	MET	0.035421
USER	3odk_repx	0	TRPA34N	34	A		TRP	ASN	0.932628
USER	3odk_repx	0	TRPA34P	34	A		TRP	PRO	-0.5163
USER	3odk_repx	0	TRPA34Q	34	A		TRP	GLN	0.456057
USER	3odk_repx	0	TRPA34R	34	A		TRP	ARG	0.246994
USER	3odk_repx	0	TRPA34S	34	A		TRP	SER	0.666923
USER	3odk_repx	0	TRPA34T	34	A		TRP	THR	0.487371
USER	3odk_repx	0	TRPA34V	34	A		TRP	VAL	0.59965
USER	3odk_repx	0	TRPA34Y	34	A		TRP	TYR	0.310515
USER	3odk_repx	0	GLUA35A	35	A		GLU	ALA	0.0268036
USER	3odk_repx	0	GLUA35C	35	A		GLU	CYS	0.413059
USER	3odk_repx	0	GLUA35D	35	A		GLU	ASP	-0.132466
USER	3odk_repx	0	GLUA35F	35	A		GLU	PHE	0.335314
USER	3odk_repx	0	GLUA35G	35	A		GLU	GLY	0.288053
USER	3odk_repx	0	GLUA35H	35	A		GLU	HIS	0.528193
USER	3odk_repx	0	GLUA35I	35	A		GLU	ILE	0.560818
USER	3odk_repx	0	GLUA35K	35	A		GLU	LYS	0.32759
USER	3odk_repx	0	GLUA35L	35	A		GLU	LEU	0.331377
USER	3odk_repx	0	GLUA35M	35	A		GLU	MET	0.302564
USER	3odk_repx	0	GLUA35N	35	A		GLU	ASN	0.390812
USER	3odk_repx	0	GLUA35P	35	A		GLU	PRO	-0.0859556
USER	3odk_repx	0	GLUA35Q	35	A		GLU	GLN	0.486617
USER	3odk_repx	0	GLUA35R	35	A		GLU	ARG	0.144099
USER	3odk_repx	0	GLUA35S	35	A		GLU	SER	0.239729
USER	3odk_repx	0	GLUA35T	35	A		GLU	THR	0.560122
USER	3odk_repx	0	GLUA35V	35	A		GLU	VAL	0.838836
USER	3odk_repx	0	GLUA35W	35	A		GLU	TRP	0.306397
USER	3odk_repx	0	GLUA35Y	35	A		GLU	TYR	0.216318
USER	3odk_repx	0	ARGA36A	36	A		ARG	ALA	1.07984
USER	3odk_repx	0	ARGA36C	36	A		ARG	CYS	0.698291
USER	3odk_repx	0	ARGA36D	36	A		ARG	ASP	1.76244
USER	3odk_repx	0	ARGA36E	36	A		ARG	GLU	-0.187914
USER	3odk_repx	0	ARGA36F	36	A		ARG	PHE	1.0093
USER	3odk_repx	0	ARGA36G	36	A		ARG	GLY	1.81527
USER	3odk_repx	0	ARGA36H	36	A		ARG	HIS	1.22891
USER	3odk_repx	0	ARGA36I	36	A		ARG	ILE	-0.0645264
USER	3odk_repx	0	ARGA36K	36	A		ARG	LYS	-0.135094
USER	3odk_repx	0	ARGA36L	36	A		ARG	LEU	-0.25406
USER	3odk_repx	0	ARGA36M	36	A		ARG	MET	-0.212216
USER	3odk_repx	0	ARGA36N	36	A		ARG	ASN	1.52438
USER	3odk_repx	0	ARGA36P	36	A		ARG	PRO	0.171447
USER	3odk_repx	0	ARGA36Q	36	A		ARG	GLN	0.185476
USER	3odk_repx	0	ARGA36S	36	A		ARG	SER	1.2262
USER	3odk_repx	0	ARGA36T	36	A		ARG	THR	0.861427
USER	3odk_repx	0	ARGA36V	36	A		ARG	VAL	0.890916
USER	3odk_repx	0	ARGA36W	36	A		ARG	TRP	1.24536
USER	3odk_repx	0	ARGA36Y	36	A		ARG	TYR	1.20208
USER	3odk_repx	0	PROA37A	37	A		PRO	ALA	3.88663
USER	3odk_repx	0	PROA37C	37	A		PRO	CYS	6.41871
USER	3odk_repx	0	PROA37D	37	A		PRO	ASP	9.57643
USER	3odk_repx	0	PROA37E	37	A		PRO	GLU	11.1362
USER	3odk_repx	0	PROA37F	37	A		PRO	PHE	19.9815
USER	3odk_repx	0	PROA37G	37	A		PRO	GLY	5.49709
USER	3odk_repx	0	PROA37H	37	A		PRO	HIS	17.7589
USER	3odk_repx	0	PROA37I	37	A		PRO	ILE	6.25422
USER	3odk_repx	0	PROA37K	37	A		PRO	LYS	13.1994
USER	3odk_repx	0	PROA37L	37	A		PRO	LEU	11.376
USER	3odk_repx	0	PROA37M	37	A		PRO	MET	8.611
USER	3odk_repx	0	PROA37N	37	A		PRO	ASN	8.07575
USER	3odk_repx	0	PROA37Q	37	A		PRO	GLN	11.485
USER	3odk_repx	0	PROA37R	37	A		PRO	ARG	15.0124
USER	3odk_repx	0	PROA37S	37	A		PRO	SER	4.29547
USER	3odk_repx	0	PROA37T	37	A		PRO	THR	4.16214
USER	3odk_repx	0	PROA37V	37	A		PRO	VAL	5.40054
USER	3odk_repx	0	PROA37W	37	A		PRO	TRP	17.3922
USER	3odk_repx	0	PROA37Y	37	A		PRO	TYR	20.5513
USER	3odk_repx	0	SERA38A	38	A		SER	ALA	0.964361
USER	3odk_repx	0	SERA38C	38	A		SER	CYS	0.986283
USER	3odk_repx	0	SERA38D	38	A		SER	ASP	1.1555
USER	3odk_repx	0	SERA38E	38	A		SER	GLU	1.16181
USER	3odk_repx	0	SERA38F	38	A		SER	PHE	0.753673
USER	3odk_repx	0	SERA38G	38	A		SER	GLY	1.33159
USER	3odk_repx	0	SERA38H	38	A		SER	HIS	1.87364
USER	3odk_repx	0	SERA38I	38	A		SER	ILE	0.338905
USER	3odk_repx	0	SERA38K	38	A		SER	LYS	0.314666
USER	3odk_repx	0	SERA38L	38	A		SER	LEU	0.491269
USER	3odk_repx	0	SERA38M	38	A		SER	MET	-0.618343
USER	3odk_repx	0	SERA38N	38	A		SER	ASN	0.712867
USER	3odk_repx	0	SERA38P	38	A		SER	PRO	1.47745
USER	3odk_repx	0	SERA38Q	38	A		SER	GLN	1.16191
USER	3odk_repx	0	SERA38R	38	A		SER	ARG	-0.389266
USER	3odk_repx	0	SERA38T	38	A		SER	THR	1.0691
USER	3odk_repx	0	SERA38V	38	A		SER	VAL	0.804378
USER	3odk_repx	0	SERA38W	38	A		SER	TRP	0.567354
USER	3odk_repx	0	SERA38Y	38	A		SER	TYR	0.835681
USER	3odk_repx	0	GLUA51A	51	A		GLU	ALA	0.344945
USER	3odk_repx	0	GLUA51C	51	A		GLU	CYS	-0.250021
USER	3odk_repx	0	GLUA51D	51	A		GLU	ASP	0.0743601
USER	3odk_repx	0	GLUA51F	51	A		GLU	PHE	0.201642
USER	3odk_repx	0	GLUA51G	51	A		GLU	GLY	1.10664
USER	3odk_repx	0	GLUA51H	51	A		GLU	HIS	0.119892
USER	3odk_repx	0	GLUA51I	51	A		GLU	ILE	-0.222692
USER	3odk_repx	0	GLUA51K	51	A		GLU	LYS	-0.319335
USER	3odk_repx	0	GLUA51L	51	A		GLU	LEU	-0.946612
USER	3odk_repx	0	GLUA51M	51	A		GLU	MET	-0.913336
USER	3odk_repx	0	GLUA51N	51	A		GLU	ASN	0.0895736
USER	3odk_repx	0	GLUA51P	51	A		GLU	PRO	0.0413161
USER	3odk_repx	0	GLUA51Q	51	A		GLU	GLN	0.118182
USER	3odk_repx	0	GLUA51R	51	A		GLU	ARG	-0.0718465
USER	3odk_repx	0	GLUA51S	51	A		GLU	SER	-0.0423179
USER	3odk_repx	0	GLUA51T	51	A		GLU	THR	-0.0712218
USER	3odk_repx	0	GLUA51V	51	A		GLU	VAL	0.677901
USER	3odk_repx	0	GLUA51W	51	A		GLU	TRP	-0.205344
USER	3odk_repx	0	GLUA51Y	51	A		GLU	TYR	-0.151869
USER	3odk_repx	0	PROA52A	52	A		PRO	ALA	0.992491
USER	3odk_repx	0	PROA52C	52	A		PRO	CYS	1.4345
USER	3odk_repx	0	PROA52D	52	A		PRO	ASP	1.09635
USER	3odk_repx	0	PROA52E	52	A		PRO	GLU	0.63818
USER	3odk_repx	0	PROA52F	52	A		PRO	PHE	0.338032
USER	3odk_repx	0	PROA52G	52	A		PRO	GLY	1.74928
USER	3odk_repx	0	PROA52H	52	A		PRO	HIS	1.94599
USER	3odk_repx	0	PROA52I	52	A		PRO	ILE	2.74031
USER	3odk_repx	0	PROA52K	52	A		PRO	LYS	1.62533
USER	3odk_repx	0	PROA52L	52	A		PRO	LEU	1.25547
USER	3odk_repx	0	PROA52M	52	A		PRO	MET	1.93061
USER	3odk_repx	0	PROA52N	52	A		PRO	ASN	1.09966
USER	3odk_repx	0	PROA52Q	52	A		PRO	GLN	1.1769
USER	3odk_repx	0	PROA52R	52	A		PRO	ARG	1.94471
USER	3odk_repx	0	PROA52S	52	A		PRO	SER	1.20993
USER	3odk_repx	0	PROA52T	52	A		PRO	THR	2.74718
USER	3odk_repx	0	PROA52V	52	A		PRO	VAL	2.1028
USER	3odk_repx	0	PROA52W	52	A		PRO	TRP	1.9716
USER	3odk_repx	0	PROA52Y	52	A		PRO	TYR	0.563311
USER	3odk_repx	0	ALAA53C	53	A		ALA	CYS	0.11969
USER	3odk_repx	0	ALAA53D	53	A		ALA	ASP	-0.311027
USER	3odk_repx	0	ALAA53E	53	A		ALA	GLU	-0.824167
USER	3odk_repx	0	ALAA53F	53	A		ALA	PHE	0.122819
USER	3odk_repx	0	ALAA53G	53	A		ALA	GLY	-0.272151
USER	3odk_repx	0	ALAA53H	53	A		ALA	HIS	-0.0181898
USER	3odk_repx	0	ALAA53I	53	A		ALA	ILE	-0.222654
USER	3odk_repx	0	ALAA53K	53	A		ALA	LYS	-0.209668
USER	3odk_repx	0	ALAA53L	53	A		ALA	LEU	-0.182291
USER	3odk_repx	0	ALAA53M	53	A		ALA	MET	-0.0823513
USER	3odk_repx	0	ALAA53N	53	A		ALA	ASN	-0.0210906
USER	3odk_repx	0	ALAA53P	53	A		ALA	PRO	-0.198176
USER	3odk_repx	0	ALAA53Q	53	A		ALA	GLN	-0.347052
USER	3odk_repx	0	ALAA53R	53	A		ALA	ARG	-0.132055
USER	3odk_repx	0	ALAA53S	53	A		ALA	SER	-0.0529512
USER	3odk_repx	0	ALAA53T	53	A		ALA	THR	-0.0923806
USER	3odk_repx	0	ALAA53V	53	A		ALA	VAL	-0.0513585
USER	3odk_repx	0	ALAA53W	53	A		ALA	TRP	0.0218262
USER	3odk_repx	0	ALAA53Y	53	A		ALA	TYR	0.115122
USER	3odk_repx	0	ARGA54A	54	A		ARG	ALA	0.854966
USER	3odk_repx	0	ARGA54C	54	A		ARG	CYS	0.62418
USER	3odk_repx	0	ARGA54D	54	A		ARG	ASP	1.14149
USER	3odk_repx	0	ARGA54E	54	A		ARG	GLU	0.435649
USER	3odk_repx	0	ARGA54F	54	A		ARG	PHE	0.0888043
USER	3odk_repx	0	ARGA54G	54	A		ARG	GLY	1.16214
USER	3odk_repx	0	ARGA54H	54	A		ARG	HIS	1.01901
USER	3odk_repx	0	ARGA54I	54	A		ARG	ILE	0.224845
USER	3odk_repx	0	ARGA54K	54	A		ARG	LYS	0.00121687
USER	3odk_repx	0	ARGA54L	54	A		ARG	LEU	0.0792098
USER	3odk_repx	0	ARGA54M	54	A		ARG	MET	-0.0278821
USER	3odk_repx	0	ARGA54N	54	A		ARG	ASN	0.983535
USER	3odk_repx	0	ARGA54P	54	A		ARG	PRO	1.89912
USER	3odk_repx	0	ARGA54Q	54	A		ARG	GLN	0.493229
USER	3odk_repx	0	ARGA54S	54	A		ARG	SER	1.06727
USER	3odk_repx	0	ARGA54T	54	A		ARG	THR	0.797832
USER	3odk_repx	0	ARGA54V	54	A		ARG	VAL	0.494727
USER	3odk_repx	0	ARGA54W	54	A		ARG	TRP	-0.605339
USER	3odk_repx	0	ARGA54Y	54	A		ARG	TYR	-1.1588
USER	3odk_repx	0	VALA55A	55	A		VAL	ALA	2.25435
USER	3odk_repx	0	VALA55C	55	A		VAL	CYS	1.7328
USER	3odk_repx	0	VALA55D	55	A		VAL	ASP	4.56162
USER	3odk_repx	0	VALA55E	55	A		VAL	GLU	6.52931
USER	3odk_repx	0	VALA55F	55	A		VAL	PHE	13.5657
USER	3odk_repx	0	VALA55G	55	A		VAL	GLY	3.37523
USER	3odk_repx	0	VALA55H	55	A		VAL	HIS	11.1013
USER	3odk_repx	0	VALA55I	55	A		VAL	ILE	1.44386
USER	3odk_repx	0	VALA55K	55	A		VAL	LYS	8.72283
USER	3odk_repx	0	VALA55L	55	A		VAL	LEU	6.29553
USER	3odk_repx	0	VALA55M	55	A		VAL	MET	4.13363
USER	3odk_repx	0	VALA55N	55	A		VAL	ASN	4.031
USER	3odk_repx	0	VALA55P	55	A		VAL	PRO	4.56173
USER	3odk_repx	0	VALA55Q	55	A		VAL	GLN	7.86711
USER	3odk_repx	0	VALA55R	55	A		VAL	ARG	15.091
USER	3odk_repx	0	VALA55S	55	A		VAL	SER	2.43338
USER	3odk_repx	0	VALA55T	55	A		VAL	THR	1.32413
USER	3odk_repx	0	VALA55W	55	A		VAL	TRP	28.5378
USER	3odk_repx	0	VALA55Y	55	A		VAL	TYR	25.1326
USER	3odk_repx	0	ARGA56A	56	A		ARG	ALA	0.823988
USER	3odk_repx	0	ARGA56C	56	A		ARG	CYS	0.559901
USER	3odk_repx	0	ARGA56D	56	A		ARG	ASP	3.31747
USER	3odk_repx	0	ARGA56E	56	A		ARG	GLU	1.48429
USER	3odk_repx	0	ARGA56F	56	A		ARG	PHE	3.94499
USER	3odk_repx	0	ARGA56G	56	A		ARG	GLY	2.61136
USER	3odk_repx	0	ARGA56H	56	A		ARG	HIS	3.3485
USER	3odk_repx	0	ARGA56I	56	A		ARG	ILE	-0.568628
USER	3odk_repx	0	ARGA56K	56	A		ARG	LYS	0.463706
USER	3odk_repx	0	ARGA56L	56	A		ARG	LEU	0.393907
USER	3odk_repx	0	ARGA56M	56	A		ARG	MET	-0.261736
USER	3odk_repx	0	ARGA56N	56	A		ARG	ASN	1.61139
USER	3odk_repx	0	ARGA56P	56	A		ARG	PRO	3.97977
USER	3odk_repx	0	ARGA56Q	56	A		ARG	GLN	0.748446
USER	3odk_repx	0	ARGA56S	56	A		ARG	SER	2.15567
USER	3odk_repx	0	ARGA56T	56	A		ARG	THR	1.02376
USER	3odk_repx	0	ARGA56V	56	A		ARG	VAL	1.43442
USER	3odk_repx	0	ARGA56W	56	A		ARG	TRP	7.1746
USER	3odk_repx	0	ARGA56Y	56	A		ARG	TYR	5.47586
USER	3odk_repx	0	CYSA57A	57	A		CYS	ALA	0.36371
USER	3odk_repx	0	CYSA57D	57	A		CYS	ASP	3.91749
USER	3odk_repx	0	CYSA57E	57	A		CYS	GLU	3.90972
USER	3odk_repx	0	CYSA57F	57	A		CYS	PHE	12.501
USER	3odk_repx	0	CYSA57G	57	A		CYS	GLY	1.8262
USER	3odk_repx	0	CYSA57H	57	A		CYS	HIS	8.27206
USER	3odk_repx	0	CYSA57I	57	A		CYS	ILE	0.79185
USER	3odk_repx	0	CYSA57K	57	A		CYS	LYS	6.20925
USER	3odk_repx	0	CYSA57L	57	A		CYS	LEU	-0.278826
USER	3odk_repx	0	CYSA57M	57	A		CYS	MET	2.95869
USER	3odk_repx	0	CYSA57N	57	A		CYS	ASN	1.66018
USER	3odk_repx	0	CYSA57P	57	A		CYS	PRO	2.22624
USER	3odk_repx	0	CYSA57Q	57	A		CYS	GLN	6.85532
USER	3odk_repx	0	CYSA57R	57	A		CYS	ARG	14.5184
USER	3odk_repx	0	CYSA57S	57	A		CYS	SER	0.729293
USER	3odk_repx	0	CYSA57T	57	A		CYS	THR	-0.616695
USER	3odk_repx	0	CYSA57V	57	A		CYS	VAL	-1.26504
USER	3odk_repx	0	CYSA57W	57	A		CYS	TRP	25.4254
USER	3odk_repx	0	CYSA57Y	57	A		CYS	TYR	14.6887
USER	3odk_repx	0	SERA58A	58	A		SER	ALA	-0.738461
USER	3odk_repx	0	SERA58C	58	A		SER	CYS	-0.631438
USER	3odk_repx	0	SERA58D	58	A		SER	ASP	2.4028
USER	3odk_repx	0	SERA58E	58	A		SER	GLU	1.51431
USER	3odk_repx	0	SERA58F	58	A		SER	PHE	3.05489
USER	3odk_repx	0	SERA58G	58	A		SER	GLY	-0.199997
USER	3odk_repx	0	SERA58H	58	A		SER	HIS	2.28084
USER	3odk_repx	0	SERA58I	58	A		SER	ILE	-0.547933
USER	3odk_repx	0	SERA58K	58	A		SER	LYS	-2.02731
USER	3odk_repx	0	SERA58L	58	A		SER	LEU	-2.14941
USER	3odk_repx	0	SERA58M	58	A		SER	MET	-2.2771
USER	3odk_repx	0	SERA58N	58	A		SER	ASN	0.230536
USER	3odk_repx	0	SERA58P	58	A		SER	PRO	0.238729
USER	3odk_repx	0	SERA58Q	58	A		SER	GLN	-1.30795
USER	3odk_repx	0	SERA58R	58	A		SER	ARG	-2.73806
USER	3odk_repx	0	SERA58T	58	A		SER	THR	-0.14374
USER	3odk_repx	0	SERA58V	58	A		SER	VAL	-1.73742
USER	3odk_repx	0	SERA58W	58	A		SER	TRP	3.25146
USER	3odk_repx	0	SERA58Y	58	A		SER	TYR	1.67493
USER	3odk_repx	0	HISA59A	59	A		HIS	ALA	-0.244202
USER	3odk_repx	0	HISA59C	59	A		HIS	CYS	-0.0741407
USER	3odk_repx	0	HISA59D	59	A		HIS	ASP	2.20046
USER	3odk_repx	0	HISA59E	59	A		HIS	GLU	1.55392
USER	3odk_repx	0	HISA59F	59	A		HIS	PHE	0.98161
USER	3odk_repx	0	HISA59G	59	A		HIS	GLY	1.10887
USER	3odk_repx	0	HISA59I	59	A		HIS	ILE	1.52825
USER	3odk_repx	0	HISA59K	59	A		HIS	LYS	2.30103
USER	3odk_repx	0	HISA59L	59	A		HIS	LEU	1.4837
USER	3odk_repx	0	HISA59M	59	A		HIS	MET	-1.35281
USER	3odk_repx	0	HISA59N	59	A		HIS	ASN	1.85683
USER	3odk_repx	0	HISA59P	59	A		HIS	PRO	0.827412
USER	3odk_repx	0	HISA59Q	59	A		HIS	GLN	1.8647
USER	3odk_repx	0	HISA59R	59	A		HIS	ARG	1.21896
USER	3odk_repx	0	HISA59S	59	A		HIS	SER	0.815407
USER	3odk_repx	0	HISA59T	59	A		HIS	THR	-0.325785
USER	3odk_repx	0	HISA59V	59	A		HIS	VAL	1.65898
USER	3odk_repx	0	HISA59W	59	A		HIS	TRP	8.97933
USER	3odk_repx	0	HISA59Y	59	A		HIS	TYR	2.39031
USER	3odk_repx	0	LEUA60A	60	A		LEU	ALA	3.93027
USER	3odk_repx	0	LEUA60C	60	A		LEU	CYS	3.12704
USER	3odk_repx	0	LEUA60D	60	A		LEU	ASP	5.07761
USER	3odk_repx	0	LEUA60E	60	A		LEU	GLU	5.0785
USER	3odk_repx	0	LEUA60F	60	A		LEU	PHE	10.1536
USER	3odk_repx	0	LEUA60G	60	A		LEU	GLY	5.58202
USER	3odk_repx	0	LEUA60H	60	A		LEU	HIS	4.88985
USER	3odk_repx	0	LEUA60I	60	A		LEU	ILE	1.31093
USER	3odk_repx	0	LEUA60K	60	A		LEU	LYS	6.76722
USER	3odk_repx	0	LEUA60M	60	A		LEU	MET	0.556226
USER	3odk_repx	0	LEUA60N	60	A		LEU	ASN	4.18633
USER	3odk_repx	0	LEUA60P	60	A		LEU	PRO	11.4504
USER	3odk_repx	0	LEUA60Q	60	A		LEU	GLN	2.73717
USER	3odk_repx	0	LEUA60R	60	A		LEU	ARG	10.7756
USER	3odk_repx	0	LEUA60S	60	A		LEU	SER	4.9891
USER	3odk_repx	0	LEUA60T	60	A		LEU	THR	3.32101
USER	3odk_repx	0	LEUA60V	60	A		LEU	VAL	2.66958
USER	3odk_repx	0	LEUA60W	60	A		LEU	TRP	20.1044
USER	3odk_repx	0	LEUA60Y	60	A		LEU	TYR	14.7034
USER	3odk_repx	0	LEUA61A	61	A		LEU	ALA	2.58397
USER	3odk_repx	0	LEUA61C	61	A		LEU	CYS	2.28812
USER	3odk_repx	0	LEUA61D	61	A		LEU	ASP	3.8674
USER	3odk_repx	0	LEUA61E	61	A		LEU	GLU	2.29096
USER	3odk_repx	0	LEUA61F	61	A		LEU	PHE	11.636
USER	3odk_repx	0	LEUA61G	61	A		LEU	GLY	3.97037
USER	3odk_repx	0	LEUA61H	61	A		LEU	HIS	3.60622
USER	3odk_repx	0	LEUA61I	61	A		LEU	ILE	1.78816
USER	3odk_repx	0	LEUA61K	61	A		LEU	LYS	2.96339
USER	3odk_repx	0	LEUA61M	61	A		LEU	MET	0.750472
USER	3odk_repx	0	LEUA61N	61	A		LEU	ASN	3.60814
USER	3odk_repx	0	LEUA61P	61	A		LEU	PRO	5.97586
USER	3odk_repx	0	LEUA61Q	61	A		LEU	GLN	3.31788
USER	3odk_repx	0	LEUA61R	61	A		LEU	ARG	3.14513
USER	3odk_repx	0	LEUA61S	61	A		LEU	SER	4.08103
USER	3odk_repx	0	LEUA61T	61	A		LEU	THR	2.41276
USER	3odk_repx	0	LEUA61V	61	A		LEU	VAL	0.629829
USER	3odk_repx	0	LEUA61W	61	A		LEU	TRP	9.99228
USER	3odk_repx	0	LEUA61Y	61	A		LEU	TYR	17.4493
USER	3odk_repx	0	VALA62A	62	A		VAL	ALA	2.17712
USER	3odk_repx	0	VALA62C	62	A		VAL	CYS	1.99118
USER	3odk_repx	0	VALA62D	62	A		VAL	ASP	3.38821
USER	3odk_repx	0	VALA62E	62	A		VAL	GLU	4.70232
USER	3odk_repx	0	VALA62F	62	A		VAL	PHE	12.4236
USER	3odk_repx	0	VALA62G	62	A		VAL	GLY	4.13385
USER	3odk_repx	0	VALA62H	62	A		VAL	HIS	9.65691
USER	3odk_repx	0	VALA62I	62	A		VAL	ILE	-0.640642
USER	3odk_repx	0	VALA62K	62	A		VAL	LYS	1.73776
USER	3odk_repx	0	VALA62L	62	A		VAL	LEU	1.34633
USER	3odk_repx	0	VALA62M	62	A		VAL	MET	-0.0889449
USER	3odk_repx	0	VALA62N	62	A		VAL	ASN	1.74827
USER	3odk_repx	0	VALA62P	62	A		VAL	PRO	6.77937
USER	3odk_repx	0	VALA62Q	62	A		VAL	GLN	2.19951
USER	3odk_repx	0	VALA62R	62	A		VAL	ARG	3.74113
USER	3odk_repx	0	VALA62S	62	A		VAL	SER	3.66166
USER	3odk_repx	0	VALA62T	62	A		VAL	THR	2.48294
USER	3odk_repx	0	VALA62W	62	A		VAL	TRP	5.80062
USER	3odk_repx	0	VALA62Y	62	A		VAL	TYR	9.17322
USER	3odk_repx	0	LYSA63A	63	A		LYS	ALA	2.50783
USER	3odk_repx	0	LYSA63C	63	A		LYS	CYS	2.753
USER	3odk_repx	0	LYSA63D	63	A		LYS	ASP	4.99834
USER	3odk_repx	0	LYSA63E	63	A		LYS	GLU	4.76862
USER	3odk_repx	0	LYSA63F	63	A		LYS	PHE	3.3425
USER	3odk_repx	0	LYSA63G	63	A		LYS	GLY	3.64309
USER	3odk_repx	0	LYSA63H	63	A		LYS	HIS	3.14789
USER	3odk_repx	0	LYSA63I	63	A		LYS	ILE	2.36441
USER	3odk_repx	0	LYSA63L	63	A		LYS	LEU	1.59773
USER	3odk_repx	0	LYSA63M	63	A		LYS	MET	0.816718
USER	3odk_repx	0	LYSA63N	63	A		LYS	ASN	3.8914
USER	3odk_repx	0	LYSA63P	63	A		LYS	PRO	3.2409
USER	3odk_repx	0	LYSA63Q	63	A		LYS	GLN	3.07343
USER	3odk_repx	0	LYSA63R	63	A		LYS	ARG	0.630034
USER	3odk_repx	0	LYSA63S	63	A		LYS	SER	3.04921
USER	3odk_repx	0	LYSA63T	63	A		LYS	THR	4.40388
USER	3odk_repx	0	LYSA63V	63	A		LYS	VAL	1.79238
USER	3odk_repx	0	LYSA63W	63	A		LYS	TRP	5.44283
USER	3odk_repx	0	LYSA63Y	63	A		LYS	TYR	2.46346
USER	3odk_repx	0	HISA64A	64	A		HIS	ALA	0.031964
USER	3odk_repx	0	HISA64C	64	A		HIS	CYS	-0.820647
USER	3odk_repx	0	HISA64D	64	A		HIS	ASP	1.20341
USER	3odk_repx	0	HISA64E	64	A		HIS	GLU	1.43978
USER	3odk_repx	0	HISA64F	64	A		HIS	PHE	-2.75873
USER	3odk_repx	0	HISA64G	64	A		HIS	GLY	0.914155
USER	3odk_repx	0	HISA64I	64	A		HIS	ILE	0.131644
USER	3odk_repx	0	HISA64K	64	A		HIS	LYS	2.17353
USER	3odk_repx	0	HISA64L	64	A		HIS	LEU	-1.73823
USER	3odk_repx	0	HISA64M	64	A		HIS	MET	-2.10071
USER	3odk_repx	0	HISA64N	64	A		HIS	ASN	0.309613
USER	3odk_repx	0	HISA64P	64	A		HIS	PRO	-0.073159
USER	3odk_repx	0	HISA64Q	64	A		HIS	GLN	1.84175
USER	3odk_repx	0	HISA64R	64	A		HIS	ARG	1.79246
USER	3odk_repx	0	HISA64S	64	A		HIS	SER	1.46179
USER	3odk_repx	0	HISA64T	64	A		HIS	THR	1.94726
USER	3odk_repx	0	HISA64V	64	A		HIS	VAL	-0.420276
USER	3odk_repx	0	HISA64W	64	A		HIS	TRP	2.91077
USER	3odk_repx	0	HISA64Y	64	A		HIS	TYR	-1.85355
USER	3odk_repx	0	SERA65A	65	A		SER	ALA	-0.438363
USER	3odk_repx	0	SERA65C	65	A		SER	CYS	-0.117259
USER	3odk_repx	0	SERA65D	65	A		SER	ASP	-0.115656
USER	3odk_repx	0	SERA65E	65	A		SER	GLU	-0.256064
USER	3odk_repx	0	SERA65F	65	A		SER	PHE	0.0339792
USER	3odk_repx	0	SERA65G	65	A		SER	GLY	-0.159647
USER	3odk_repx	0	SERA65H	65	A		SER	HIS	0.327578
USER	3odk_repx	0	SERA65I	65	A		SER	ILE	-0.239881
USER	3odk_repx	0	SERA65K	65	A		SER	LYS	-0.38962
USER	3odk_repx	0	SERA65L	65	A		SER	LEU	-0.132172
USER	3odk_repx	0	SERA65M	65	A		SER	MET	-0.622026
USER	3odk_repx	0	SERA65N	65	A		SER	ASN	0.117825
USER	3odk_repx	0	SERA65P	65	A		SER	PRO	-0.516976
USER	3odk_repx	0	SERA65Q	65	A		SER	GLN	-0.397081
USER	3odk_repx	0	SERA65R	65	A		SER	ARG	-0.0472712
USER	3odk_repx	0	SERA65T	65	A		SER	THR	-0.289101
USER	3odk_repx	0	SERA65V	65	A		SER	VAL	-0.129795
USER	3odk_repx	0	SERA65W	65	A		SER	TRP	0.0716062
USER	3odk_repx	0	SERA65Y	65	A		SER	TYR	0.0473534
USER	3odk_repx	0	GLNA66A	66	A		GLN	ALA	0.180316
USER	3odk_repx	0	GLNA66C	66	A		GLN	CYS	0.415917
USER	3odk_repx	0	GLNA66D	66	A		GLN	ASP	-0.0325202
USER	3odk_repx	0	GLNA66E	66	A		GLN	GLU	-0.0892851
USER	3odk_repx	0	GLNA66F	66	A		GLN	PHE	-0.388701
USER	3odk_repx	0	GLNA66G	66	A		GLN	GLY	-0.647118
USER	3odk_repx	0	GLNA66H	66	A		GLN	HIS	0.436131
USER	3odk_repx	0	GLNA66I	66	A		GLN	ILE	0.601626
USER	3odk_repx	0	GLNA66K	66	A		GLN	LYS	0.0385549
USER	3odk_repx	0	GLNA66L	66	A		GLN	LEU	-0.328454
USER	3odk_repx	0	GLNA66M	66	A		GLN	MET	-0.312771
USER	3odk_repx	0	GLNA66N	66	A		GLN	ASN	0.167273
USER	3odk_repx	0	GLNA66P	66	A		GLN	PRO	0.299967
USER	3odk_repx	0	GLNA66R	66	A		GLN	ARG	0.155689
USER	3odk_repx	0	GLNA66S	66	A		GLN	SER	0.308899
USER	3odk_repx	0	GLNA66T	66	A		GLN	THR	1.08993
USER	3odk_repx	0	GLNA66V	66	A		GLN	VAL	1.24917
USER	3odk_repx	0	GLNA66W	66	A		GLN	TRP	0.250874
USER	3odk_repx	0	GLNA66Y	66	A		GLN	TYR	-0.262558
USER	3odk_repx	0	SERA67A	67	A		SER	ALA	0.225735
USER	3odk_repx	0	SERA67C	67	A		SER	CYS	2.93647
USER	3odk_repx	0	SERA67D	67	A		SER	ASP	10.834
USER	3odk_repx	0	SERA67E	67	A		SER	GLU	10.4424
USER	3odk_repx	0	SERA67F	67	A		SER	PHE	21.3433
USER	3odk_repx	0	SERA67G	67	A		SER	GLY	-1.46488
USER	3odk_repx	0	SERA67H	67	A		SER	HIS	22.2861
USER	3odk_repx	0	SERA67I	67	A		SER	ILE	10.191
USER	3odk_repx	0	SERA67K	67	A		SER	LYS	12.5848
USER	3odk_repx	0	SERA67L	67	A		SER	LEU	12.3198
USER	3odk_repx	0	SERA67M	67	A		SER	MET	7.6284
USER	3odk_repx	0	SERA67N	67	A		SER	ASN	10.2009
USER	3odk_repx	0	SERA67P	67	A		SER	PRO	9.34301
USER	3odk_repx	0	SERA67Q	67	A		SER	GLN	15.2381
USER	3odk_repx	0	SERA67R	67	A		SER	ARG	14.1098
USER	3odk_repx	0	SERA67T	67	A		SER	THR	4.80952
USER	3odk_repx	0	SERA67V	67	A		SER	VAL	5.61953
USER	3odk_repx	0	SERA67W	67	A		SER	TRP	43.4676
USER	3odk_repx	0	SERA67Y	67	A		SER	TYR	29.6764
USER	3odk_repx	0	ARGA68A	68	A		ARG	ALA	0.28061
USER	3odk_repx	0	ARGA68C	68	A		ARG	CYS	0.709786
USER	3odk_repx	0	ARGA68D	68	A		ARG	ASP	0.549926
USER	3odk_repx	0	ARGA68E	68	A		ARG	GLU	0.777496
USER	3odk_repx	0	ARGA68F	68	A		ARG	PHE	0.148074
USER	3odk_repx	0	ARGA68G	68	A		ARG	GLY	0.478452
USER	3odk_repx	0	ARGA68H	68	A		ARG	HIS	0.866747
USER	3odk_repx	0	ARGA68I	68	A		ARG	ILE	0.48006
USER	3odk_repx	0	ARGA68K	68	A		ARG	LYS	-0.20156
USER	3odk_repx	0	ARGA68L	68	A		ARG	LEU	0.114683
USER	3odk_repx	0	ARGA68M	68	A		ARG	MET	0.443168
USER	3odk_repx	0	ARGA68N	68	A		ARG	ASN	0.682117
USER	3odk_repx	0	ARGA68P	68	A		ARG	PRO	3.47396
USER	3odk_repx	0	ARGA68Q	68	A		ARG	GLN	0.382611
USER	3odk_repx	0	ARGA68S	68	A		ARG	SER	0.489884
USER	3odk_repx	0	ARGA68T	68	A		ARG	THR	0.950689
USER	3odk_repx	0	ARGA68V	68	A		ARG	VAL	1.09838
USER	3odk_repx	0	ARGA68W	68	A		ARG	TRP	0.757447
USER	3odk_repx	0	ARGA68Y	68	A		ARG	TYR	-0.183577
USER	3odk_repx	0	ARGA69A	69	A		ARG	ALA	0.698369
USER	3odk_repx	0	ARGA69C	69	A		ARG	CYS	0.488576
USER	3odk_repx	0	ARGA69D	69	A		ARG	ASP	0.267166
USER	3odk_repx	0	ARGA69E	69	A		ARG	GLU	0.378882
USER	3odk_repx	0	ARGA69F	69	A		ARG	PHE	0.173796
USER	3odk_repx	0	ARGA69G	69	A		ARG	GLY	0.872282
USER	3odk_repx	0	ARGA69H	69	A		ARG	HIS	0.701508
USER	3odk_repx	0	ARGA69I	69	A		ARG	ILE	0.449432
USER	3odk_repx	0	ARGA69K	69	A		ARG	LYS	0.191219
USER	3odk_repx	0	ARGA69L	69	A		ARG	LEU	0.182593
USER	3odk_repx	0	ARGA69M	69	A		ARG	MET	-0.100033
USER	3odk_repx	0	ARGA69N	69	A		ARG	ASN	0.432621
USER	3odk_repx	0	ARGA69P	69	A		ARG	PRO	2.06618
USER	3odk_repx	0	ARGA69Q	69	A		ARG	GLN	0.566761
USER	3odk_repx	0	ARGA69S	69	A		ARG	SER	0.711642
USER	3odk_repx	0	ARGA69T	69	A		ARG	THR	0.625507
USER	3odk_repx	0	ARGA69V	69	A		ARG	VAL	0.66014
USER	3odk_repx	0	ARGA69W	69	A		ARG	TRP	-0.130061
USER	3odk_repx	0	ARGA69Y	69	A		ARG	TYR	0.315375
USER	3odk_repx	0	PROA70A	70	A		PRO	ALA	1.70037
USER	3odk_repx	0	PROA70C	70	A		PRO	CYS	1.72261
USER	3odk_repx	0	PROA70D	70	A		PRO	ASP	2.87
USER	3odk_repx	0	PROA70E	70	A		PRO	GLU	1.93452
USER	3odk_repx	0	PROA70F	70	A		PRO	PHE	2.98354
USER	3odk_repx	0	PROA70G	70	A		PRO	GLY	2.17698
USER	3odk_repx	0	PROA70H	70	A		PRO	HIS	3.64288
USER	3odk_repx	0	PROA70I	70	A		PRO	ILE	3.25838
USER	3odk_repx	0	PROA70K	70	A		PRO	LYS	2.39181
USER	3odk_repx	0	PROA70L	70	A		PRO	LEU	2.97911
USER	3odk_repx	0	PROA70M	70	A		PRO	MET	1.16143
USER	3odk_repx	0	PROA70N	70	A		PRO	ASN	2.22936
USER	3odk_repx	0	PROA70Q	70	A		PRO	GLN	2.51963
USER	3odk_repx	0	PROA70R	70	A		PRO	ARG	2.68383
USER	3odk_repx	0	PROA70S	70	A		PRO	SER	2.29001
USER	3odk_repx	0	PROA70T	70	A		PRO	THR	3.55634
USER	3odk_repx	0	PROA70V	70	A		PRO	VAL	3.32115
USER	3odk_repx	0	PROA70W	70	A		PRO	TRP	3.1935
USER	3odk_repx	0	PROA70Y	70	A		PRO	TYR	3.30444
USER	3odk_repx	0	SERA71A	71	A		SER	ALA	0.670344
USER	3odk_repx	0	SERA71C	71	A		SER	CYS	0.676091
USER	3odk_repx	0	SERA71D	71	A		SER	ASP	1.67312
USER	3odk_repx	0	SERA71E	71	A		SER	GLU	0.458989
USER	3odk_repx	0	SERA71F	71	A		SER	PHE	0.540893
USER	3odk_repx	0	SERA71G	71	A		SER	GLY	1.184
USER	3odk_repx	0	SERA71H	71	A		SER	HIS	0.311141
USER	3odk_repx	0	SERA71I	71	A		SER	ILE	-0.183811
USER	3odk_repx	0	SERA71K	71	A		SER	LYS	0.515025
USER	3odk_repx	0	SERA71L	71	A		SER	LEU	-0.0608548
USER	3odk_repx	0	SERA71M	71	A		SER	MET	-0.353834
USER	3odk_repx	0	SERA71N	71	A		SER	ASN	0.486902
USER	3odk_repx	0	SERA71P	71	A		SER	PRO	7.56195
USER	3odk_repx	0	SERA71Q	71	A		SER	GLN	0.456231
USER	3odk_repx	0	SERA71R	71	A		SER	ARG	0.595067
USER	3odk_repx	0	SERA71T	71	A		SER	THR	0.488769
USER	3odk_repx	0	SERA71V	71	A		SER	VAL	0.0976943
USER	3odk_repx	0	SERA71W	71	A		SER	TRP	1.14522
USER	3odk_repx	0	SERA71Y	71	A		SER	TYR	0.606202
USER	3odk_repx	0	SERA72A	72	A		SER	ALA	1.54223
USER	3odk_repx	0	SERA72C	72	A		SER	CYS	0.213995
USER	3odk_repx	0	SERA72D	72	A		SER	ASP	5.70496
USER	3odk_repx	0	SERA72E	72	A		SER	GLU	11.8101
USER	3odk_repx	0	SERA72F	72	A		SER	PHE	14.5467
USER	3odk_repx	0	SERA72G	72	A		SER	GLY	2.21487
USER	3odk_repx	0	SERA72H	72	A		SER	HIS	13.4199
USER	3odk_repx	0	SERA72I	72	A		SER	ILE	8.62231
USER	3odk_repx	0	SERA72K	72	A		SER	LYS	6.87572
USER	3odk_repx	0	SERA72L	72	A		SER	LEU	4.68267
USER	3odk_repx	0	SERA72M	72	A		SER	MET	2.94737
USER	3odk_repx	0	SERA72N	72	A		SER	ASN	7.17249
USER	3odk_repx	0	SERA72P	72	A		SER	PRO	4.8742
USER	3odk_repx	0	SERA72Q	72	A		SER	GLN	10.1704
USER	3odk_repx	0	SERA72R	72	A		SER	ARG	12.8851
USER	3odk_repx	0	SERA72T	72	A		SER	THR	3.73254
USER	3odk_repx	0	SERA72V	72	A		SER	VAL	4.67229
USER	3odk_repx	0	SERA72W	72	A		SER	TRP	26.4018
USER	3odk_repx	0	SERA72Y	72	A		SER	TYR	19.0524
USER	3odk_repx	0	TRPA73A	73	A		TRP	ALA	1.10385
USER	3odk_repx	0	TRPA73C	73	A		TRP	CYS	2.53426
USER	3odk_repx	0	TRPA73D	73	A		TRP	ASP	2.04159
USER	3odk_repx	0	TRPA73E	73	A		TRP	GLU	2.43385
USER	3odk_repx	0	TRPA73F	73	A		TRP	PHE	1.83859
USER	3odk_repx	0	TRPA73G	73	A		TRP	GLY	2.84309
USER	3odk_repx	0	TRPA73H	73	A		TRP	HIS	1.48817
USER	3odk_repx	0	TRPA73I	73	A		TRP	ILE	-0.0270076
USER	3odk_repx	0	TRPA73K	73	A		TRP	LYS	0.777909
USER	3odk_repx	0	TRPA73L	73	A		TRP	LEU	0.302242
USER	3odk_repx	0	TRPA73M	73	A		TRP	MET	1.43579
USER	3odk_repx	0	TRPA73N	73	A		TRP	ASN	2.60698
USER	3odk_repx	0	TRPA73P	73	A		TRP	PRO	-0.118787
USER	3odk_repx	0	TRPA73Q	73	A		TRP	GLN	2.25183
USER	3odk_repx	0	TRPA73R	73	A		TRP	ARG	2.5659
USER	3odk_repx	0	TRPA73S	73	A		TRP	SER	3.03804
USER	3odk_repx	0	TRPA73T	73	A		TRP	THR	1.00192
USER	3odk_repx	0	TRPA73V	73	A		TRP	VAL	1.08302
USER	3odk_repx	0	TRPA73Y	73	A		TRP	TYR	1.48329
USER	3odk_repx	0	ARGA74A	74	A		ARG	ALA	1.47537
USER	3odk_repx	0	ARGA74C	74	A		ARG	CYS	1.17428
USER	3odk_repx	0	ARGA74D	74	A		ARG	ASP	2.91728
USER	3odk_repx	0	ARGA74E	74	A		ARG	GLU	1.12738
USER	3odk_repx	0	ARGA74F	74	A		ARG	PHE	0.442425
USER	3odk_repx	0	ARGA74G	74	A		ARG	GLY	3.14485
USER	3odk_repx	0	ARGA74H	74	A		ARG	HIS	1.47341
USER	3odk_repx	0	ARGA74I	74	A		ARG	ILE	0.763628
USER	3odk_repx	0	ARGA74K	74	A		ARG	LYS	-0.727356
USER	3odk_repx	0	ARGA74L	74	A		ARG	LEU	-0.92104
USER	3odk_repx	0	ARGA74M	74	A		ARG	MET	0.251827
USER	3odk_repx	0	ARGA74N	74	A		ARG	ASN	1.56563
USER	3odk_repx	0	ARGA74P	74	A		ARG	PRO	5.60579
USER	3odk_repx	0	ARGA74Q	74	A		ARG	GLN	0.612463
USER	3odk_repx	0	ARGA74S	74	A		ARG	SER	2.43497
USER	3odk_repx	0	ARGA74T	74	A		ARG	THR	1.72317
USER	3odk_repx	0	ARGA74V	74	A		ARG	VAL	0.686631
USER	3odk_repx	0	ARGA74W	74	A		ARG	TRP	0.894205
USER	3odk_repx	0	ARGA74Y	74	A		ARG	TYR	0.903396
USER	3odk_repx	0	GLNA75A	75	A		GLN	ALA	0.691227
USER	3odk_repx	0	GLNA75C	75	A		GLN	CYS	0.465447
USER	3odk_repx	0	GLNA75D	75	A		GLN	ASP	0.699961
USER	3odk_repx	0	GLNA75E	75	A		GLN	GLU	0.245881
USER	3odk_repx	0	GLNA75F	75	A		GLN	PHE	0.188893
USER	3odk_repx	0	GLNA75G	75	A		GLN	GLY	1.37273
USER	3odk_repx	0	GLNA75H	75	A		GLN	HIS	0.766888
USER	3odk_repx	0	GLNA75I	75	A		GLN	ILE	0.32757
USER	3odk_repx	0	GLNA75K	75	A		GLN	LYS	0.0228323
USER	3odk_repx	0	GLNA75L	75	A		GLN	LEU	0.0263925
USER	3odk_repx	0	GLNA75M	75	A		GLN	MET	-0.392496
USER	3odk_repx	0	GLNA75N	75	A		GLN	ASN	0.692269
USER	3odk_repx	0	GLNA75P	75	A		GLN	PRO	4.13722
USER	3odk_repx	0	GLNA75R	75	A		GLN	ARG	0.407467
USER	3odk_repx	0	GLNA75S	75	A		GLN	SER	0.20022
USER	3odk_repx	0	GLNA75T	75	A		GLN	THR	0.0528984
USER	3odk_repx	0	GLNA75V	75	A		GLN	VAL	0.181819
USER	3odk_repx	0	GLNA75W	75	A		GLN	TRP	0.828929
USER	3odk_repx	0	GLNA75Y	75	A		GLN	TYR	0.269092
USER	3odk_repx	0	GLUA76A	76	A		GLU	ALA	0.944593
USER	3odk_repx	0	GLUA76C	76	A		GLU	CYS	1.55791
USER	3odk_repx	0	GLUA76D	76	A		GLU	ASP	1.16803
USER	3odk_repx	0	GLUA76F	76	A		GLU	PHE	1.05428
USER	3odk_repx	0	GLUA76G	76	A		GLU	GLY	1.34179
USER	3odk_repx	0	GLUA76H	76	A		GLU	HIS	1.73299
USER	3odk_repx	0	GLUA76I	76	A		GLU	ILE	1.22499
USER	3odk_repx	0	GLUA76K	76	A		GLU	LYS	1.11723
USER	3odk_repx	0	GLUA76L	76	A		GLU	LEU	0.944945
USER	3odk_repx	0	GLUA76M	76	A		GLU	MET	1.06217
USER	3odk_repx	0	GLUA76N	76	A		GLU	ASN	1.38873
USER	3odk_repx	0	GLUA76P	76	A		GLU	PRO	-0.0165972
USER	3odk_repx	0	GLUA76Q	76	A		GLU	GLN	0.287946
USER	3odk_repx	0	GLUA76R	76	A		GLU	ARG	1.13863
USER	3odk_repx	0	GLUA76S	76	A		GLU	SER	1.26815
USER	3odk_repx	0	GLUA76T	76	A		GLU	THR	1.31104
USER	3odk_repx	0	GLUA76V	76	A		GLU	VAL	1.32828
USER	3odk_repx	0	GLUA76W	76	A		GLU	TRP	1.4301
USER	3odk_repx	0	GLUA76Y	76	A		GLU	TYR	0.956912
USER	3odk_repx	0	LYSA77A	77	A		LYS	ALA	0.988699
USER	3odk_repx	0	LYSA77C	77	A		LYS	CYS	0.638553
USER	3odk_repx	0	LYSA77D	77	A		LYS	ASP	0.603003
USER	3odk_repx	0	LYSA77E	77	A		LYS	GLU	0.615693
USER	3odk_repx	0	LYSA77F	77	A		LYS	PHE	0.197854
USER	3odk_repx	0	LYSA77G	77	A		LYS	GLY	2.25042
USER	3odk_repx	0	LYSA77H	77	A		LYS	HIS	0.380664
USER	3odk_repx	0	LYSA77I	77	A		LYS	ILE	0.289184
USER	3odk_repx	0	LYSA77L	77	A		LYS	LEU	0.209886
USER	3odk_repx	0	LYSA77M	77	A		LYS	MET	0.370207
USER	3odk_repx	0	LYSA77N	77	A		LYS	ASN	0.04338
USER	3odk_repx	0	LYSA77P	77	A		LYS	PRO	2.51198
USER	3odk_repx	0	LYSA77Q	77	A		LYS	GLN	0.124216
USER	3odk_repx	0	LYSA77R	77	A		LYS	ARG	0.0566438
USER	3odk_repx	0	LYSA77S	77	A		LYS	SER	0.234131
USER	3odk_repx	0	LYSA77T	77	A		LYS	THR	0.364429
USER	3odk_repx	0	LYSA77V	77	A		LYS	VAL	0.327061
USER	3odk_repx	0	LYSA77W	77	A		LYS	TRP	0.514369
USER	3odk_repx	0	LYSA77Y	77	A		LYS	TYR	0.291015
USER	3odk_repx	0	ILEA78A	78	A		ILE	ALA	2.18457
USER	3odk_repx	0	ILEA78C	78	A		ILE	CYS	2.26845
USER	3odk_repx	0	ILEA78D	78	A		ILE	ASP	4.1372
USER	3odk_repx	0	ILEA78E	78	A		ILE	GLU	2.41102
USER	3odk_repx	0	ILEA78F	78	A		ILE	PHE	2.71332
USER	3odk_repx	0	ILEA78G	78	A		ILE	GLY	3.19133
USER	3odk_repx	0	ILEA78H	78	A		ILE	HIS	2.45787
USER	3odk_repx	0	ILEA78K	78	A		ILE	LYS	4.03096
USER	3odk_repx	0	ILEA78L	78	A		ILE	LEU	0.0119717
USER	3odk_repx	0	ILEA78M	78	A		ILE	MET	0.176929
USER	3odk_repx	0	ILEA78N	78	A		ILE	ASN	3.06201
USER	3odk_repx	0	ILEA78P	78	A		ILE	PRO	4.76786
USER	3odk_repx	0	ILEA78Q	78	A		ILE	GLN	2.62845
USER	3odk_repx	0	ILEA78R	78	A		ILE	ARG	5.47528
USER	3odk_repx	0	ILEA78S	78	A		ILE	SER	3.66941
USER	3odk_repx	0	ILEA78T	78	A		ILE	THR	2.93844
USER	3odk_repx	0	ILEA78V	78	A		ILE	VAL	0.724995
USER	3odk_repx	0	ILEA78W	78	A		ILE	TRP	8.02133
USER	3odk_repx	0	ILEA78Y	78	A		ILE	TYR	4.39511
USER	3odk_repx	0	THRA79A	79	A		THR	ALA	1.557
USER	3odk_repx	0	THRA79C	79	A		THR	CYS	0.219851
USER	3odk_repx	0	THRA79D	79	A		THR	ASP	-0.039837
USER	3odk_repx	0	THRA79E	79	A		THR	GLU	-0.0495362
USER	3odk_repx	0	THRA79F	79	A		THR	PHE	-0.16018
USER	3odk_repx	0	THRA79G	79	A		THR	GLY	-0.0473358
USER	3odk_repx	0	THRA79H	79	A		THR	HIS	-0.061212
USER	3odk_repx	0	THRA79I	79	A		THR	ILE	1.45845
USER	3odk_repx	0	THRA79K	79	A		THR	LYS	-0.347673
USER	3odk_repx	0	THRA79L	79	A		THR	LEU	-0.0573023
USER	3odk_repx	0	THRA79M	79	A		THR	MET	-0.0511798
USER	3odk_repx	0	THRA79N	79	A		THR	ASN	-0.0416221
USER	3odk_repx	0	THRA79P	79	A		THR	PRO	0.645379
USER	3odk_repx	0	THRA79Q	79	A		THR	GLN	1.22982
USER	3odk_repx	0	THRA79R	79	A		THR	ARG	-0.0200643
USER	3odk_repx	0	THRA79S	79	A		THR	SER	0.0296216
USER	3odk_repx	0	THRA79V	79	A		THR	VAL	0.047525
USER	3odk_repx	0	THRA79W	79	A		THR	TRP	-0.207701
USER	3odk_repx	0	THRA79Y	79	A		THR	TYR	-0.153144
USER	3odk_repx	0	ARGA80A	80	A		ARG	ALA	2.28289
USER	3odk_repx	0	ARGA80C	80	A		ARG	CYS	2.34122
USER	3odk_repx	0	ARGA80D	80	A		ARG	ASP	3.13948
USER	3odk_repx	0	ARGA80E	80	A		ARG	GLU	2.89563
USER	3odk_repx	0	ARGA80F	80	A		ARG	PHE	2.01122
USER	3odk_repx	0	ARGA80G	80	A		ARG	GLY	3.18776
USER	3odk_repx	0	ARGA80H	80	A		ARG	HIS	2.37562
USER	3odk_repx	0	ARGA80I	80	A		ARG	ILE	1.79303
USER	3odk_repx	0	ARGA80K	80	A		ARG	LYS	1.66512
USER	3odk_repx	0	ARGA80L	80	A		ARG	LEU	2.02028
USER	3odk_repx	0	ARGA80M	80	A		ARG	MET	1.20759
USER	3odk_repx	0	ARGA80N	80	A		ARG	ASN	2.14238
USER	3odk_repx	0	ARGA80P	80	A		ARG	PRO	1.821
USER	3odk_repx	0	ARGA80Q	80	A		ARG	GLN	1.83069
USER	3odk_repx	0	ARGA80S	80	A		ARG	SER	2.90286
USER	3odk_repx	0	ARGA80T	80	A		ARG	THR	2.56855
USER	3odk_repx	0	ARGA80V	80	A		ARG	VAL	2.46921
USER	3odk_repx	0	ARGA80W	80	A		ARG	TRP	1.87018
USER	3odk_repx	0	ARGA80Y	80	A		ARG	TYR	2.69005
USER	3odk_repx	0	THRA81A	81	A		THR	ALA	0.455008
USER	3odk_repx	0	THRA81C	81	A		THR	CYS	1.61249
USER	3odk_repx	0	THRA81D	81	A		THR	ASP	-2.84634
USER	3odk_repx	0	THRA81E	81	A		THR	GLU	0.149173
USER	3odk_repx	0	THRA81F	81	A		THR	PHE	0.692723
USER	3odk_repx	0	THRA81G	81	A		THR	GLY	-1.30741
USER	3odk_repx	0	THRA81H	81	A		THR	HIS	0.747911
USER	3odk_repx	0	THRA81I	81	A		THR	ILE	1.4135
USER	3odk_repx	0	THRA81K	81	A		THR	LYS	0.954694
USER	3odk_repx	0	THRA81L	81	A		THR	LEU	1.2491
USER	3odk_repx	0	THRA81M	81	A		THR	MET	1.47877
USER	3odk_repx	0	THRA81N	81	A		THR	ASN	-1.16723
USER	3odk_repx	0	THRA81P	81	A		THR	PRO	-1.13804
USER	3odk_repx	0	THRA81Q	81	A		THR	GLN	1.18744
USER	3odk_repx	0	THRA81R	81	A		THR	ARG	0.622255
USER	3odk_repx	0	THRA81S	81	A		THR	SER	-0.971443
USER	3odk_repx	0	THRA81V	81	A		THR	VAL	1.76809
USER	3odk_repx	0	THRA81W	81	A		THR	TRP	1.59089
USER	3odk_repx	0	THRA81Y	81	A		THR	TYR	0.908591
USER	3odk_repx	0	LYSA82A	82	A		LYS	ALA	0.816476
USER	3odk_repx	0	LYSA82C	82	A		LYS	CYS	0.87831
USER	3odk_repx	0	LYSA82D	82	A		LYS	ASP	1.00748
USER	3odk_repx	0	LYSA82E	82	A		LYS	GLU	0.098907
USER	3odk_repx	0	LYSA82F	82	A		LYS	PHE	2.27807
USER	3odk_repx	0	LYSA82G	82	A		LYS	GLY	1.65912
USER	3odk_repx	0	LYSA82H	82	A		LYS	HIS	1.10434
USER	3odk_repx	0	LYSA82I	82	A		LYS	ILE	-0.0674394
USER	3odk_repx	0	LYSA82L	82	A		LYS	LEU	-0.772454
USER	3odk_repx	0	LYSA82M	82	A		LYS	MET	-0.823903
USER	3odk_repx	0	LYSA82N	82	A		LYS	ASN	1.41996
USER	3odk_repx	0	LYSA82P	82	A		LYS	PRO	-0.195906
USER	3odk_repx	0	LYSA82Q	82	A		LYS	GLN	0.600214
USER	3odk_repx	0	LYSA82R	82	A		LYS	ARG	0.629421
USER	3odk_repx	0	LYSA82S	82	A		LYS	SER	1.58734
USER	3odk_repx	0	LYSA82T	82	A		LYS	THR	1.46447
USER	3odk_repx	0	LYSA82V	82	A		LYS	VAL	0.759015
USER	3odk_repx	0	LYSA82W	82	A		LYS	TRP	-0.857078
USER	3odk_repx	0	LYSA82Y	82	A		LYS	TYR	0.745217
USER	3odk_repx	0	GLUA83A	83	A		GLU	ALA	1.66544
USER	3odk_repx	0	GLUA83C	83	A		GLU	CYS	1.9338
USER	3odk_repx	0	GLUA83D	83	A		GLU	ASP	0.924288
USER	3odk_repx	0	GLUA83F	83	A		GLU	PHE	1.77237
USER	3odk_repx	0	GLUA83G	83	A		GLU	GLY	2.15305
USER	3odk_repx	0	GLUA83H	83	A		GLU	HIS	2.13581
USER	3odk_repx	0	GLUA83I	83	A		GLU	ILE	1.6366
USER	3odk_repx	0	GLUA83K	83	A		GLU	LYS	1.69291
USER	3odk_repx	0	GLUA83L	83	A		GLU	LEU	1.62415
USER	3odk_repx	0	GLUA83M	83	A		GLU	MET	1.34189
USER	3odk_repx	0	GLUA83N	83	A		GLU	ASN	1.68951
USER	3odk_repx	0	GLUA83P	83	A		GLU	PRO	0.0258807
USER	3odk_repx	0	GLUA83Q	83	A		GLU	GLN	1.30056
USER	3odk_repx	0	GLUA83R	83	A		GLU	ARG	2.11151
USER	3odk_repx	0	GLUA83S	83	A		GLU	SER	1.74248
USER	3odk_repx	0	GLUA83T	83	A		GLU	THR	1.6257
USER	3odk_repx	0	GLUA83V	83	A		GLU	VAL	1.95794
USER	3odk_repx	0	GLUA83W	83	A		GLU	TRP	1.88585
USER	3odk_repx	0	GLUA83Y	83	A		GLU	TYR	1.78801
USER	3odk_repx	0	GLUA84A	84	A		GLU	ALA	0.76756
USER	3odk_repx	0	GLUA84C	84	A		GLU	CYS	1.36747
USER	3odk_repx	0	GLUA84D	84	A		GLU	ASP	-0.0145792
USER	3odk_repx	0	GLUA84F	84	A		GLU	PHE	0.188783
USER	3odk_repx	0	GLUA84G	84	A		GLU	GLY	1.81113
USER	3odk_repx	0	GLUA84H	84	A		GLU	HIS	1.07308
USER	3odk_repx	0	GLUA84I	84	A		GLU	ILE	0.468587
USER	3odk_repx	0	GLUA84K	84	A		GLU	LYS	0.466995
USER	3odk_repx	0	GLUA84L	84	A		GLU	LEU	0.0241893
USER	3odk_repx	0	GLUA84M	84	A		GLU	MET	-0.167837
USER	3odk_repx	0	GLUA84N	84	A		GLU	ASN	0.916218
USER	3odk_repx	0	GLUA84P	84	A		GLU	PRO	1.44512
USER	3odk_repx	0	GLUA84Q	84	A		GLU	GLN	0.262487
USER	3odk_repx	0	GLUA84R	84	A		GLU	ARG	0.804774
USER	3odk_repx	0	GLUA84S	84	A		GLU	SER	1.13026
USER	3odk_repx	0	GLUA84T	84	A		GLU	THR	0.859773
USER	3odk_repx	0	GLUA84V	84	A		GLU	VAL	0.959373
USER	3odk_repx	0	GLUA84W	84	A		GLU	TRP	0.925414
USER	3odk_repx	0	GLUA84Y	84	A		GLU	TYR	0.436322
USER	3odk_repx	0	ALAA85C	85	A		ALA	CYS	2.6458
USER	3odk_repx	0	ALAA85D	85	A		ALA	ASP	10.495
USER	3odk_repx	0	ALAA85E	85	A		ALA	GLU	12.2429
USER	3odk_repx	0	ALAA85F	85	A		ALA	PHE	18.4997
USER	3odk_repx	0	ALAA85G	85	A		ALA	GLY	1.85202
USER	3odk_repx	0	ALAA85H	85	A		ALA	HIS	24.6487
USER	3odk_repx	0	ALAA85I	85	A		ALA	ILE	6.72644
USER	3odk_repx	0	ALAA85K	85	A		ALA	LYS	11.4899
USER	3odk_repx	0	ALAA85L	85	A		ALA	LEU	7.49628
USER	3odk_repx	0	ALAA85M	85	A		ALA	MET	3.59805
USER	3odk_repx	0	ALAA85N	85	A		ALA	ASN	9.96953
USER	3odk_repx	0	ALAA85P	85	A		ALA	PRO	5.50487
USER	3odk_repx	0	ALAA85Q	85	A		ALA	GLN	12.1654
USER	3odk_repx	0	ALAA85R	85	A		ALA	ARG	13.6498
USER	3odk_repx	0	ALAA85S	85	A		ALA	SER	1.54188
USER	3odk_repx	0	ALAA85T	85	A		ALA	THR	3.89508
USER	3odk_repx	0	ALAA85V	85	A		ALA	VAL	2.52865
USER	3odk_repx	0	ALAA85W	85	A		ALA	TRP	23.2104
USER	3odk_repx	0	ALAA85Y	85	A		ALA	TYR	20.4558
USER	3odk_repx	0	LEUA86A	86	A		LEU	ALA	1.64809
USER	3odk_repx	0	LEUA86C	86	A		LEU	CYS	2.28233
USER	3odk_repx	0	LEUA86D	86	A		LEU	ASP	2.38598
USER	3odk_repx	0	LEUA86E	86	A		LEU	GLU	1.02484
USER	3odk_repx	0	LEUA86F	86	A		LEU	PHE	1.08698
USER	3odk_repx	0	LEUA86G	86	A		LEU	GLY	2.99944
USER	3odk_repx	0	LEUA86H	86	A		LEU	HIS	2.12391
USER	3odk_repx	0	LEUA86I	86	A		LEU	ILE	0.218159
USER	3odk_repx	0	LEUA86K	86	A		LEU	LYS	1.21012
USER	3odk_repx	0	LEUA86M	86	A		LEU	MET	0.406373
USER	3odk_repx	0	LEUA86N	86	A		LEU	ASN	2.72307
USER	3odk_repx	0	LEUA86P	86	A		LEU	PRO	5.25923
USER	3odk_repx	0	LEUA86Q	86	A		LEU	GLN	1.09579
USER	3odk_repx	0	LEUA86R	86	A		LEU	ARG	1.66982
USER	3odk_repx	0	LEUA86S	86	A		LEU	SER	2.34272
USER	3odk_repx	0	LEUA86T	86	A		LEU	THR	2.40729
USER	3odk_repx	0	LEUA86V	86	A		LEU	VAL	1.1893
USER	3odk_repx	0	LEUA86W	86	A		LEU	TRP	2.46914
USER	3odk_repx	0	LEUA86Y	86	A		LEU	TYR	1.00699
USER	3odk_repx	0	GLUA87A	87	A		GLU	ALA	0.21396
USER	3odk_repx	0	GLUA87C	87	A		GLU	CYS	0.862047
USER	3odk_repx	0	GLUA87D	87	A		GLU	ASP	0.526172
USER	3odk_repx	0	GLUA87F	87	A		GLU	PHE	-0.443526
USER	3odk_repx	0	GLUA87G	87	A		GLU	GLY	0.893945
USER	3odk_repx	0	GLUA87H	87	A		GLU	HIS	0.646633
USER	3odk_repx	0	GLUA87I	87	A		GLU	ILE	0.0265392
USER	3odk_repx	0	GLUA87K	87	A		GLU	LYS	0.0321656
USER	3odk_repx	0	GLUA87L	87	A		GLU	LEU	-0.27077
USER	3odk_repx	0	GLUA87M	87	A		GLU	MET	-0.387884
USER	3odk_repx	0	GLUA87N	87	A		GLU	ASN	0.880708
USER	3odk_repx	0	GLUA87P	87	A		GLU	PRO	2.75586
USER	3odk_repx	0	GLUA87Q	87	A		GLU	GLN	-0.128931
USER	3odk_repx	0	GLUA87R	87	A		GLU	ARG	-0.046001
USER	3odk_repx	0	GLUA87S	87	A		GLU	SER	0.866546
USER	3odk_repx	0	GLUA87T	87	A		GLU	THR	0.862288
USER	3odk_repx	0	GLUA87V	87	A		GLU	VAL	0.479633
USER	3odk_repx	0	GLUA87W	87	A		GLU	TRP	-0.0539331
USER	3odk_repx	0	GLUA87Y	87	A		GLU	TYR	-0.369758
USER	3odk_repx	0	LEUA88A	88	A		LEU	ALA	1.07419
USER	3odk_repx	0	LEUA88C	88	A		LEU	CYS	1.61814
USER	3odk_repx	0	LEUA88D	88	A		LEU	ASP	1.50822
USER	3odk_repx	0	LEUA88E	88	A		LEU	GLU	0.937929
USER	3odk_repx	0	LEUA88F	88	A		LEU	PHE	0.366695
USER	3odk_repx	0	LEUA88G	88	A		LEU	GLY	2.26901
USER	3odk_repx	0	LEUA88H	88	A		LEU	HIS	1.13641
USER	3odk_repx	0	LEUA88I	88	A		LEU	ILE	-0.174947
USER	3odk_repx	0	LEUA88K	88	A		LEU	LYS	0.741226
USER	3odk_repx	0	LEUA88M	88	A		LEU	MET	-0.223234
USER	3odk_repx	0	LEUA88N	88	A		LEU	ASN	1.11561
USER	3odk_repx	0	LEUA88P	88	A		LEU	PRO	4.33617
USER	3odk_repx	0	LEUA88Q	88	A		LEU	GLN	0.681155
USER	3odk_repx	0	LEUA88R	88	A		LEU	ARG	0.961476
USER	3odk_repx	0	LEUA88S	88	A		LEU	SER	1.67219
USER	3odk_repx	0	LEUA88T	88	A		LEU	THR	1.77943
USER	3odk_repx	0	LEUA88V	88	A		LEU	VAL	0.836473
USER	3odk_repx	0	LEUA88W	88	A		LEU	TRP	0.991902
USER	3odk_repx	0	LEUA88Y	88	A		LEU	TYR	0.599009
USER	3odk_repx	0	ILEA89A	89	A		ILE	ALA	2.606
USER	3odk_repx	0	ILEA89C	89	A		ILE	CYS	2.86746
USER	3odk_repx	0	ILEA89D	89	A		ILE	ASP	5.46389
USER	3odk_repx	0	ILEA89E	89	A		ILE	GLU	5.34238
USER	3odk_repx	0	ILEA89F	89	A		ILE	PHE	15.957
USER	3odk_repx	0	ILEA89G	89	A		ILE	GLY	4.79902
USER	3odk_repx	0	ILEA89H	89	A		ILE	HIS	8.09652
USER	3odk_repx	0	ILEA89K	89	A		ILE	LYS	6.74213
USER	3odk_repx	0	ILEA89L	89	A		ILE	LEU	1.24577
USER	3odk_repx	0	ILEA89M	89	A		ILE	MET	0.687472
USER	3odk_repx	0	ILEA89N	89	A		ILE	ASN	4.05222
USER	3odk_repx	0	ILEA89P	89	A		ILE	PRO	6.78496
USER	3odk_repx	0	ILEA89Q	89	A		ILE	GLN	3.47343
USER	3odk_repx	0	ILEA89R	89	A		ILE	ARG	10.9618
USER	3odk_repx	0	ILEA89S	89	A		ILE	SER	4.19414
USER	3odk_repx	0	ILEA89T	89	A		ILE	THR	2.52283
USER	3odk_repx	0	ILEA89V	89	A		ILE	VAL	0.28816
USER	3odk_repx	0	ILEA89W	89	A		ILE	TRP	31.8753
USER	3odk_repx	0	ILEA89Y	89	A		ILE	TYR	23.6953
USER	3odk_repx	0	ASNA90A	90	A		ASN	ALA	-0.228602
USER	3odk_repx	0	ASNA90C	90	A		ASN	CYS	0.193276
USER	3odk_repx	0	ASNA90D	90	A		ASN	ASP	0.20842
USER	3odk_repx	0	ASNA90E	90	A		ASN	GLU	-0.334571
USER	3odk_repx	0	ASNA90F	90	A		ASN	PHE	-1.55314
USER	3odk_repx	0	ASNA90G	90	A		ASN	GLY	0.915615
USER	3odk_repx	0	ASNA90H	90	A		ASN	HIS	-0.233524
USER	3odk_repx	0	ASNA90I	90	A		ASN	ILE	-1.53114
USER	3odk_repx	0	ASNA90K	90	A		ASN	LYS	-1.12664
USER	3odk_repx	0	ASNA90L	90	A		ASN	LEU	-1.57437
USER	3odk_repx	0	ASNA90M	90	A		ASN	MET	-1.93148
USER	3odk_repx	0	ASNA90P	90	A		ASN	PRO	3.50703
USER	3odk_repx	0	ASNA90Q	90	A		ASN	GLN	-0.529957
USER	3odk_repx	0	ASNA90R	90	A		ASN	ARG	-0.683243
USER	3odk_repx	0	ASNA90S	90	A		ASN	SER	-0.0273475
USER	3odk_repx	0	ASNA90T	90	A		ASN	THR	-0.523878
USER	3odk_repx	0	ASNA90V	90	A		ASN	VAL	-0.421297
USER	3odk_repx	0	ASNA90W	90	A		ASN	TRP	-1.65638
USER	3odk_repx	0	ASNA90Y	90	A		ASN	TYR	-1.40685
USER	3odk_repx	0	GLYA91A	91	A		GLY	ALA	-0.861533
USER	3odk_repx	0	GLYA91C	91	A		GLY	CYS	0.111587
USER	3odk_repx	0	GLYA91D	91	A		GLY	ASP	-0.690847
USER	3odk_repx	0	GLYA91E	91	A		GLY	GLU	-0.660437
USER	3odk_repx	0	GLYA91F	91	A		GLY	PHE	-0.764979
USER	3odk_repx	0	GLYA91H	91	A		GLY	HIS	-0.626703
USER	3odk_repx	0	GLYA91I	91	A		GLY	ILE	-0.479765
USER	3odk_repx	0	GLYA91K	91	A		GLY	LYS	-0.746538
USER	3odk_repx	0	GLYA91L	91	A		GLY	LEU	-0.904072
USER	3odk_repx	0	GLYA91M	91	A		GLY	MET	-1.07494
USER	3odk_repx	0	GLYA91N	91	A		GLY	ASN	-1.02905
USER	3odk_repx	0	GLYA91P	91	A		GLY	PRO	6.27576
USER	3odk_repx	0	GLYA91Q	91	A		GLY	GLN	-1.00233
USER	3odk_repx	0	GLYA91R	91	A		GLY	ARG	-0.529827
USER	3odk_repx	0	GLYA91S	91	A		GLY	SER	-1.08101
USER	3odk_repx	0	GLYA91T	91	A		GLY	THR	0.897606
USER	3odk_repx	0	GLYA91V	91	A		GLY	VAL	0.271889
USER	3odk_repx	0	GLYA91W	91	A		GLY	TRP	-0.600607
USER	3odk_repx	0	GLYA91Y	91	A		GLY	TYR	-0.659449
USER	3odk_repx	0	TYRA92A	92	A		TYR	ALA	3.25061
USER	3odk_repx	0	TYRA92C	92	A		TYR	CYS	3.63601
USER	3odk_repx	0	TYRA92D	92	A		TYR	ASP	5.01462
USER	3odk_repx	0	TYRA92E	92	A		TYR	GLU	5.12585
USER	3odk_repx	0	TYRA92F	92	A		TYR	PHE	0.507608
USER	3odk_repx	0	TYRA92G	92	A		TYR	GLY	4.96562
USER	3odk_repx	0	TYRA92H	92	A		TYR	HIS	2.55993
USER	3odk_repx	0	TYRA92I	92	A		TYR	ILE	4.29329
USER	3odk_repx	0	TYRA92K	92	A		TYR	LYS	2.59113
USER	3odk_repx	0	TYRA92L	92	A		TYR	LEU	0.962512
USER	3odk_repx	0	TYRA92M	92	A		TYR	MET	1.34265
USER	3odk_repx	0	TYRA92N	92	A		TYR	ASN	3.71329
USER	3odk_repx	0	TYRA92P	92	A		TYR	PRO	3.88087
USER	3odk_repx	0	TYRA92Q	92	A		TYR	GLN	3.55132
USER	3odk_repx	0	TYRA92R	92	A		TYR	ARG	3.37746
USER	3odk_repx	0	TYRA92S	92	A		TYR	SER	3.97452
USER	3odk_repx	0	TYRA92T	92	A		TYR	THR	3.44369
USER	3odk_repx	0	TYRA92V	92	A		TYR	VAL	3.59339
USER	3odk_repx	0	TYRA92W	92	A		TYR	TRP	1.3346
USER	3odk_repx	0	ILEA93A	93	A		ILE	ALA	2.09733
USER	3odk_repx	0	ILEA93C	93	A		ILE	CYS	2.16309
USER	3odk_repx	0	ILEA93D	93	A		ILE	ASP	3.86965
USER	3odk_repx	0	ILEA93E	93	A		ILE	GLU	2.34746
USER	3odk_repx	0	ILEA93F	93	A		ILE	PHE	1.50256
USER	3odk_repx	0	ILEA93G	93	A		ILE	GLY	3.29007
USER	3odk_repx	0	ILEA93H	93	A		ILE	HIS	2.91224
USER	3odk_repx	0	ILEA93K	93	A		ILE	LYS	1.25524
USER	3odk_repx	0	ILEA93L	93	A		ILE	LEU	-0.412939
USER	3odk_repx	0	ILEA93M	93	A		ILE	MET	-0.125092
USER	3odk_repx	0	ILEA93N	93	A		ILE	ASN	2.81432
USER	3odk_repx	0	ILEA93P	93	A		ILE	PRO	6.87498
USER	3odk_repx	0	ILEA93Q	93	A		ILE	GLN	2.19482
USER	3odk_repx	0	ILEA93R	93	A		ILE	ARG	1.40973
USER	3odk_repx	0	ILEA93S	93	A		ILE	SER	2.51101
USER	3odk_repx	0	ILEA93T	93	A		ILE	THR	2.59267
USER	3odk_repx	0	ILEA93V	93	A		ILE	VAL	1.12455
USER	3odk_repx	0	ILEA93W	93	A		ILE	TRP	1.57854
USER	3odk_repx	0	ILEA93Y	93	A		ILE	TYR	1.95807
USER	3odk_repx	0	GLNA94A	94	A		GLN	ALA	0.251998
USER	3odk_repx	0	GLNA94C	94	A		GLN	CYS	0.985923
USER	3odk_repx	0	GLNA94D	94	A		GLN	ASP	0.591376
USER	3odk_repx	0	GLNA94E	94	A		GLN	GLU	0.182005
USER	3odk_repx	0	GLNA94F	94	A		GLN	PHE	-0.532308
USER	3odk_repx	0	GLNA94G	94	A		GLN	GLY	0.767483
USER	3odk_repx	0	GLNA94H	94	A		GLN	HIS	-0.0225825
USER	3odk_repx	0	GLNA94I	94	A		GLN	ILE	-0.0517544
USER	3odk_repx	0	GLNA94K	94	A		GLN	LYS	-0.156854
USER	3odk_repx	0	GLNA94L	94	A		GLN	LEU	-0.242754
USER	3odk_repx	0	GLNA94M	94	A		GLN	MET	-0.422058
USER	3odk_repx	0	GLNA94N	94	A		GLN	ASN	0.472019
USER	3odk_repx	0	GLNA94P	94	A		GLN	PRO	4.1329
USER	3odk_repx	0	GLNA94R	94	A		GLN	ARG	-1.03437
USER	3odk_repx	0	GLNA94S	94	A		GLN	SER	0.931565
USER	3odk_repx	0	GLNA94T	94	A		GLN	THR	0.894048
USER	3odk_repx	0	GLNA94V	94	A		GLN	VAL	0.439526
USER	3odk_repx	0	GLNA94W	94	A		GLN	TRP	-0.0618709
USER	3odk_repx	0	GLNA94Y	94	A		GLN	TYR	-0.342388
USER	3odk_repx	0	LYSA95A	95	A		LYS	ALA	0.743145
USER	3odk_repx	0	LYSA95C	95	A		LYS	CYS	1.5043
USER	3odk_repx	0	LYSA95D	95	A		LYS	ASP	2.7434
USER	3odk_repx	0	LYSA95E	95	A		LYS	GLU	2.12947
USER	3odk_repx	0	LYSA95F	95	A		LYS	PHE	0.375895
USER	3odk_repx	0	LYSA95G	95	A		LYS	GLY	2.22857
USER	3odk_repx	0	LYSA95H	95	A		LYS	HIS	0.244491
USER	3odk_repx	0	LYSA95I	95	A		LYS	ILE	2.15938
USER	3odk_repx	0	LYSA95L	95	A		LYS	LEU	-0.028004
USER	3odk_repx	0	LYSA95M	95	A		LYS	MET	-0.101604
USER	3odk_repx	0	LYSA95N	95	A		LYS	ASN	1.67139
USER	3odk_repx	0	LYSA95P	95	A		LYS	PRO	2.10945
USER	3odk_repx	0	LYSA95Q	95	A		LYS	GLN	1.09988
USER	3odk_repx	0	LYSA95R	95	A		LYS	ARG	0.131563
USER	3odk_repx	0	LYSA95S	95	A		LYS	SER	2.16394
USER	3odk_repx	0	LYSA95T	95	A		LYS	THR	2.24686
USER	3odk_repx	0	LYSA95V	95	A		LYS	VAL	2.26455
USER	3odk_repx	0	LYSA95W	95	A		LYS	TRP	0.307407
USER	3odk_repx	0	LYSA95Y	95	A		LYS	TYR	0.401979
USER	3odk_repx	0	ILEA96A	96	A		ILE	ALA	2.53708
USER	3odk_repx	0	ILEA96C	96	A		ILE	CYS	2.97884
USER	3odk_repx	0	ILEA96D	96	A		ILE	ASP	5.02876
USER	3odk_repx	0	ILEA96E	96	A		ILE	GLU	3.39037
USER	3odk_repx	0	ILEA96F	96	A		ILE	PHE	1.48324
USER	3odk_repx	0	ILEA96G	96	A		ILE	GLY	4.20464
USER	3odk_repx	0	ILEA96H	96	A		ILE	HIS	2.88817
USER	3odk_repx	0	ILEA96K	96	A		ILE	LYS	1.64355
USER	3odk_repx	0	ILEA96L	96	A		ILE	LEU	0.763457
USER	3odk_repx	0	ILEA96M	96	A		ILE	MET	-0.194675
USER	3odk_repx	0	ILEA96N	96	A		ILE	ASN	3.52067
USER	3odk_repx	0	ILEA96P	96	A		ILE	PRO	7.57777
USER	3odk_repx	0	ILEA96Q	96	A		ILE	GLN	2.77971
USER	3odk_repx	0	ILEA96R	96	A		ILE	ARG	1.74934
USER	3odk_repx	0	ILEA96S	96	A		ILE	SER	3.23217
USER	3odk_repx	0	ILEA96T	96	A		ILE	THR	2.20028
USER	3odk_repx	0	ILEA96V	96	A		ILE	VAL	1.3275
USER	3odk_repx	0	ILEA96W	96	A		ILE	TRP	2.12663
USER	3odk_repx	0	ILEA96Y	96	A		ILE	TYR	1.92716
USER	3odk_repx	0	LYSA97A	97	A		LYS	ALA	0.592561
USER	3odk_repx	0	LYSA97C	97	A		LYS	CYS	1.02447
USER	3odk_repx	0	LYSA97D	97	A		LYS	ASP	1.66086
USER	3odk_repx	0	LYSA97E	97	A		LYS	GLU	0.820051
USER	3odk_repx	0	LYSA97F	97	A		LYS	PHE	-0.0995464
USER	3odk_repx	0	LYSA97G	97	A		LYS	GLY	1.58812
USER	3odk_repx	0	LYSA97H	97	A		LYS	HIS	1.02729
USER	3odk_repx	0	LYSA97I	97	A		LYS	ILE	0.432712
USER	3odk_repx	0	LYSA97L	97	A		LYS	LEU	-0.281487
USER	3odk_repx	0	LYSA97M	97	A		LYS	MET	-0.5115
USER	3odk_repx	0	LYSA97N	97	A		LYS	ASN	1.08889
USER	3odk_repx	0	LYSA97P	97	A		LYS	PRO	4.4835
USER	3odk_repx	0	LYSA97Q	97	A		LYS	GLN	0.47012
USER	3odk_repx	0	LYSA97R	97	A		LYS	ARG	-0.0662204
USER	3odk_repx	0	LYSA97S	97	A		LYS	SER	1.25427
USER	3odk_repx	0	LYSA97T	97	A		LYS	THR	1.47272
USER	3odk_repx	0	LYSA97V	97	A		LYS	VAL	1.0453
USER	3odk_repx	0	LYSA97W	97	A		LYS	TRP	-0.0166595
USER	3odk_repx	0	LYSA97Y	97	A		LYS	TYR	0.334575
USER	3odk_repx	0	SERA98A	98	A		SER	ALA	-0.374639
USER	3odk_repx	0	SERA98C	98	A		SER	CYS	0.0854073
USER	3odk_repx	0	SERA98D	98	A		SER	ASP	0.497936
USER	3odk_repx	0	SERA98E	98	A		SER	GLU	0.385389
USER	3odk_repx	0	SERA98F	98	A		SER	PHE	-0.317352
USER	3odk_repx	0	SERA98G	98	A		SER	GLY	-0.504287
USER	3odk_repx	0	SERA98H	98	A		SER	HIS	-1.18684
USER	3odk_repx	0	SERA98I	98	A		SER	ILE	0.220962
USER	3odk_repx	0	SERA98K	98	A		SER	LYS	-0.85817
USER	3odk_repx	0	SERA98L	98	A		SER	LEU	-1.09152
USER	3odk_repx	0	SERA98M	98	A		SER	MET	-0.92106
USER	3odk_repx	0	SERA98N	98	A		SER	ASN	-0.513058
USER	3odk_repx	0	SERA98P	98	A		SER	PRO	2.5356
USER	3odk_repx	0	SERA98Q	98	A		SER	GLN	-0.602232
USER	3odk_repx	0	SERA98R	98	A		SER	ARG	-0.801741
USER	3odk_repx	0	SERA98T	98	A		SER	THR	0.542305
USER	3odk_repx	0	SERA98V	98	A		SER	VAL	0.804537
USER	3odk_repx	0	SERA98W	98	A		SER	TRP	0.859179
USER	3odk_repx	0	SERA98Y	98	A		SER	TYR	-0.41768
USER	3odk_repx	0	GLYA99A	99	A		GLY	ALA	3.0008
USER	3odk_repx	0	GLYA99C	99	A		GLY	CYS	2.7738
USER	3odk_repx	0	GLYA99D	99	A		GLY	ASP	3.57279
USER	3odk_repx	0	GLYA99E	99	A		GLY	GLU	3.16864
USER	3odk_repx	0	GLYA99F	99	A		GLY	PHE	3.37359
USER	3odk_repx	0	GLYA99H	99	A		GLY	HIS	2.15257
USER	3odk_repx	0	GLYA99I	99	A		GLY	ILE	4.23098
USER	3odk_repx	0	GLYA99K	99	A		GLY	LYS	2.01839
USER	3odk_repx	0	GLYA99L	99	A		GLY	LEU	2.79629
USER	3odk_repx	0	GLYA99M	99	A		GLY	MET	2.58808
USER	3odk_repx	0	GLYA99N	99	A		GLY	ASN	2.50479
USER	3odk_repx	0	GLYA99P	99	A		GLY	PRO	7.51963
USER	3odk_repx	0	GLYA99Q	99	A		GLY	GLN	2.67875
USER	3odk_repx	0	GLYA99R	99	A		GLY	ARG	1.72209
USER	3odk_repx	0	GLYA99S	99	A		GLY	SER	2.79493
USER	3odk_repx	0	GLYA99T	99	A		GLY	THR	3.56484
USER	3odk_repx	0	GLYA99V	99	A		GLY	VAL	4.23624
USER	3odk_repx	0	GLYA99W	99	A		GLY	TRP	3.38222
USER	3odk_repx	0	GLYA99Y	99	A		GLY	TYR	3.40504
USER	3odk_repx	0	GLUA100A	100	A		GLU	ALA	-0.428322
USER	3odk_repx	0	GLUA100C	100	A		GLU	CYS	0.393053
USER	3odk_repx	0	GLUA100D	100	A		GLU	ASP	0.373061
USER	3odk_repx	0	GLUA100F	100	A		GLU	PHE	-0.341607
USER	3odk_repx	0	GLUA100G	100	A		GLU	GLY	0.313229
USER	3odk_repx	0	GLUA100H	100	A		GLU	HIS	0.258028
USER	3odk_repx	0	GLUA100I	100	A		GLU	ILE	-0.393136
USER	3odk_repx	0	GLUA100K	100	A		GLU	LYS	-0.767435
USER	3odk_repx	0	GLUA100L	100	A		GLU	LEU	-0.689782
USER	3odk_repx	0	GLUA100M	100	A		GLU	MET	-0.604598
USER	3odk_repx	0	GLUA100N	100	A		GLU	ASN	0.117819
USER	3odk_repx	0	GLUA100P	100	A		GLU	PRO	1.37193
USER	3odk_repx	0	GLUA100Q	100	A		GLU	GLN	-0.532681
USER	3odk_repx	0	GLUA100R	100	A		GLU	ARG	-0.689062
USER	3odk_repx	0	GLUA100S	100	A		GLU	SER	0.200695
USER	3odk_repx	0	GLUA100T	100	A		GLU	THR	0.507424
USER	3odk_repx	0	GLUA100V	100	A		GLU	VAL	0.158844
USER	3odk_repx	0	GLUA100W	100	A		GLU	TRP	-0.676282
USER	3odk_repx	0	GLUA100Y	100	A		GLU	TYR	-0.357988
USER	3odk_repx	0	GLUA101A	101	A		GLU	ALA	-0.603707
USER	3odk_repx	0	GLUA101C	101	A		GLU	CYS	-0.426349
USER	3odk_repx	0	GLUA101D	101	A		GLU	ASP	0.768797
USER	3odk_repx	0	GLUA101F	101	A		GLU	PHE	-1.54612
USER	3odk_repx	0	GLUA101G	101	A		GLU	GLY	0.830058
USER	3odk_repx	0	GLUA101H	101	A		GLU	HIS	-0.62406
USER	3odk_repx	0	GLUA101I	101	A		GLU	ILE	-0.408038
USER	3odk_repx	0	GLUA101K	101	A		GLU	LYS	-1.52911
USER	3odk_repx	0	GLUA101L	101	A		GLU	LEU	-1.01964
USER	3odk_repx	0	GLUA101M	101	A		GLU	MET	-1.27728
USER	3odk_repx	0	GLUA101N	101	A		GLU	ASN	0.127819
USER	3odk_repx	0	GLUA101P	101	A		GLU	PRO	4.1321
USER	3odk_repx	0	GLUA101Q	101	A		GLU	GLN	-0.699184
USER	3odk_repx	0	GLUA101R	101	A		GLU	ARG	-1.45089
USER	3odk_repx	0	GLUA101S	101	A		GLU	SER	0.211183
USER	3odk_repx	0	GLUA101T	101	A		GLU	THR	0.204731
USER	3odk_repx	0	GLUA101V	101	A		GLU	VAL	0.017784
USER	3odk_repx	0	GLUA101W	101	A		GLU	TRP	-1.40439
USER	3odk_repx	0	GLUA101Y	101	A		GLU	TYR	-1.41366
USER	3odk_repx	0	ASPA102A	102	A		ASP	ALA	0.495748
USER	3odk_repx	0	ASPA102C	102	A		ASP	CYS	0.246716
USER	3odk_repx	0	ASPA102E	102	A		ASP	GLU	0.747604
USER	3odk_repx	0	ASPA102F	102	A		ASP	PHE	-0.0195894
USER	3odk_repx	0	ASPA102G	102	A		ASP	GLY	-0.0476752
USER	3odk_repx	0	ASPA102H	102	A		ASP	HIS	-0.479848
USER	3odk_repx	0	ASPA102I	102	A		ASP	ILE	0.18673
USER	3odk_repx	0	ASPA102K	102	A		ASP	LYS	-0.558893
USER	3odk_repx	0	ASPA102L	102	A		ASP	LEU	-0.187709
USER	3odk_repx	0	ASPA102M	102	A		ASP	MET	0.140672
USER	3odk_repx	0	ASPA102N	102	A		ASP	ASN	-0.632804
USER	3odk_repx	0	ASPA102P	102	A		ASP	PRO	0.9446
USER	3odk_repx	0	ASPA102Q	102	A		ASP	GLN	-0.487652
USER	3odk_repx	0	ASPA102R	102	A		ASP	ARG	-0.572113
USER	3odk_repx	0	ASPA102S	102	A		ASP	SER	-0.416672
USER	3odk_repx	0	ASPA102T	102	A		ASP	THR	-1.17727
USER	3odk_repx	0	ASPA102V	102	A		ASP	VAL	0.447368
USER	3odk_repx	0	ASPA102W	102	A		ASP	TRP	-0.33766
USER	3odk_repx	0	ASPA102Y	102	A		ASP	TYR	0.225326
USER	3odk_repx	0	PHEA103A	103	A		PHE	ALA	3.52111
USER	3odk_repx	0	PHEA103C	103	A		PHE	CYS	3.74981
USER	3odk_repx	0	PHEA103D	103	A		PHE	ASP	5.94998
USER	3odk_repx	0	PHEA103E	103	A		PHE	GLU	3.92947
USER	3odk_repx	0	PHEA103G	103	A		PHE	GLY	4.29944
USER	3odk_repx	0	PHEA103H	103	A		PHE	HIS	3.61808
USER	3odk_repx	0	PHEA103I	103	A		PHE	ILE	1.86141
USER	3odk_repx	0	PHEA103K	103	A		PHE	LYS	3.51716
USER	3odk_repx	0	PHEA103L	103	A		PHE	LEU	0.946573
USER	3odk_repx	0	PHEA103M	103	A		PHE	MET	0.699953
USER	3odk_repx	0	PHEA103N	103	A		PHE	ASN	4.60798
USER	3odk_repx	0	PHEA103P	103	A		PHE	PRO	1.24097
USER	3odk_repx	0	PHEA103Q	103	A		PHE	GLN	3.07628
USER	3odk_repx	0	PHEA103R	103	A		PHE	ARG	3.08508
USER	3odk_repx	0	PHEA103S	103	A		PHE	SER	5.09228
USER	3odk_repx	0	PHEA103T	103	A		PHE	THR	3.21373
USER	3odk_repx	0	PHEA103V	103	A		PHE	VAL	2.07721
USER	3odk_repx	0	PHEA103W	103	A		PHE	TRP	3.06357
USER	3odk_repx	0	PHEA103Y	103	A		PHE	TYR	3.33322
USER	3odk_repx	0	GLUA104A	104	A		GLU	ALA	0.0215231
USER	3odk_repx	0	GLUA104C	104	A		GLU	CYS	0.996721
USER	3odk_repx	0	GLUA104D	104	A		GLU	ASP	1.31632
USER	3odk_repx	0	GLUA104F	104	A		GLU	PHE	-0.255375
USER	3odk_repx	0	GLUA104G	104	A		GLU	GLY	0.992538
USER	3odk_repx	0	GLUA104H	104	A		GLU	HIS	0.449152
USER	3odk_repx	0	GLUA104I	104	A		GLU	ILE	0.0504026
USER	3odk_repx	0	GLUA104K	104	A		GLU	LYS	-0.414367
USER	3odk_repx	0	GLUA104L	104	A		GLU	LEU	-0.388373
USER	3odk_repx	0	GLUA104M	104	A		GLU	MET	-0.714074
USER	3odk_repx	0	GLUA104N	104	A		GLU	ASN	0.869877
USER	3odk_repx	0	GLUA104P	104	A		GLU	PRO	-0.746629
USER	3odk_repx	0	GLUA104Q	104	A		GLU	GLN	-0.16097
USER	3odk_repx	0	GLUA104R	104	A		GLU	ARG	-1.13396
USER	3odk_repx	0	GLUA104S	104	A		GLU	SER	1.16627
USER	3odk_repx	0	GLUA104T	104	A		GLU	THR	1.07719
USER	3odk_repx	0	GLUA104V	104	A		GLU	VAL	0.468799
USER	3odk_repx	0	GLUA104W	104	A		GLU	TRP	-0.626074
USER	3odk_repx	0	GLUA104Y	104	A		GLU	TYR	-0.251457
USER	3odk_repx	0	SERA105A	105	A		SER	ALA	0.385268
USER	3odk_repx	0	SERA105C	105	A		SER	CYS	0.807873
USER	3odk_repx	0	SERA105D	105	A		SER	ASP	1.2014
USER	3odk_repx	0	SERA105E	105	A		SER	GLU	0.226225
USER	3odk_repx	0	SERA105F	105	A		SER	PHE	-0.869596
USER	3odk_repx	0	SERA105G	105	A		SER	GLY	0.450562
USER	3odk_repx	0	SERA105H	105	A		SER	HIS	0.278877
USER	3odk_repx	0	SERA105I	105	A		SER	ILE	0.44004
USER	3odk_repx	0	SERA105K	105	A		SER	LYS	-0.123347
USER	3odk_repx	0	SERA105L	105	A		SER	LEU	0.0509934
USER	3odk_repx	0	SERA105M	105	A		SER	MET	0.0709188
USER	3odk_repx	0	SERA105N	105	A		SER	ASN	-0.254696
USER	3odk_repx	0	SERA105P	105	A		SER	PRO	0.082861
USER	3odk_repx	0	SERA105Q	105	A		SER	GLN	-0.318909
USER	3odk_repx	0	SERA105R	105	A		SER	ARG	0.0498408
USER	3odk_repx	0	SERA105T	105	A		SER	THR	-0.159061
USER	3odk_repx	0	SERA105V	105	A		SER	VAL	0.734022
USER	3odk_repx	0	SERA105W	105	A		SER	TRP	0.0917129
USER	3odk_repx	0	SERA105Y	105	A		SER	TYR	-0.402962
USER	3odk_repx	0	LEUA106A	106	A		LEU	ALA	2.5806
USER	3odk_repx	0	LEUA106C	106	A		LEU	CYS	2.81053
USER	3odk_repx	0	LEUA106D	106	A		LEU	ASP	5.12901
USER	3odk_repx	0	LEUA106E	106	A		LEU	GLU	4.14695
USER	3odk_repx	0	LEUA106F	106	A		LEU	PHE	2.0623
USER	3odk_repx	0	LEUA106G	106	A		LEU	GLY	4.387
USER	3odk_repx	0	LEUA106H	106	A		LEU	HIS	3.97903
USER	3odk_repx	0	LEUA106I	106	A		LEU	ILE	1.56898
USER	3odk_repx	0	LEUA106K	106	A		LEU	LYS	3.10815
USER	3odk_repx	0	LEUA106M	106	A		LEU	MET	1.12772
USER	3odk_repx	0	LEUA106N	106	A		LEU	ASN	3.75794
USER	3odk_repx	0	LEUA106P	106	A		LEU	PRO	2.6567
USER	3odk_repx	0	LEUA106Q	106	A		LEU	GLN	3.20154
USER	3odk_repx	0	LEUA106R	106	A		LEU	ARG	3.35909
USER	3odk_repx	0	LEUA106S	106	A		LEU	SER	3.08072
USER	3odk_repx	0	LEUA106T	106	A		LEU	THR	2.07357
USER	3odk_repx	0	LEUA106V	106	A		LEU	VAL	1.90981
USER	3odk_repx	0	LEUA106W	106	A		LEU	TRP	7.57078
USER	3odk_repx	0	LEUA106Y	106	A		LEU	TYR	3.92875
USER	3odk_repx	0	ALAA107C	107	A		ALA	CYS	2.58076
USER	3odk_repx	0	ALAA107D	107	A		ALA	ASP	9.21127
USER	3odk_repx	0	ALAA107E	107	A		ALA	GLU	13.1638
USER	3odk_repx	0	ALAA107F	107	A		ALA	PHE	27.6166
USER	3odk_repx	0	ALAA107G	107	A		ALA	GLY	1.45984
USER	3odk_repx	0	ALAA107H	107	A		ALA	HIS	15.6596
USER	3odk_repx	0	ALAA107I	107	A		ALA	ILE	7.79429
USER	3odk_repx	0	ALAA107K	107	A		ALA	LYS	12.5024
USER	3odk_repx	0	ALAA107L	107	A		ALA	LEU	8.99498
USER	3odk_repx	0	ALAA107M	107	A		ALA	MET	8.57586
USER	3odk_repx	0	ALAA107N	107	A		ALA	ASN	9.1495
USER	3odk_repx	0	ALAA107P	107	A		ALA	PRO	8.09685
USER	3odk_repx	0	ALAA107Q	107	A		ALA	GLN	13.445
USER	3odk_repx	0	ALAA107R	107	A		ALA	ARG	6.84475
USER	3odk_repx	0	ALAA107S	107	A		ALA	SER	0.883041
USER	3odk_repx	0	ALAA107T	107	A		ALA	THR	2.73215
USER	3odk_repx	0	ALAA107V	107	A		ALA	VAL	2.9605
USER	3odk_repx	0	ALAA107W	107	A		ALA	TRP	41.6686
USER	3odk_repx	0	ALAA107Y	107	A		ALA	TYR	30.9384
USER	3odk_repx	0	SERA108A	108	A		SER	ALA	0.493222
USER	3odk_repx	0	SERA108C	108	A		SER	CYS	0.480197
USER	3odk_repx	0	SERA108D	108	A		SER	ASP	2.50074
USER	3odk_repx	0	SERA108E	108	A		SER	GLU	0.8461
USER	3odk_repx	0	SERA108F	108	A		SER	PHE	1.44381
USER	3odk_repx	0	SERA108G	108	A		SER	GLY	1.26192
USER	3odk_repx	0	SERA108H	108	A		SER	HIS	1.01216
USER	3odk_repx	0	SERA108I	108	A		SER	ILE	0.915817
USER	3odk_repx	0	SERA108K	108	A		SER	LYS	0.418173
USER	3odk_repx	0	SERA108L	108	A		SER	LEU	0.609778
USER	3odk_repx	0	SERA108M	108	A		SER	MET	0.142798
USER	3odk_repx	0	SERA108N	108	A		SER	ASN	0.440329
USER	3odk_repx	0	SERA108P	108	A		SER	PRO	7.48858
USER	3odk_repx	0	SERA108Q	108	A		SER	GLN	1.1226
USER	3odk_repx	0	SERA108R	108	A		SER	ARG	0.737989
USER	3odk_repx	0	SERA108T	108	A		SER	THR	1.69465
USER	3odk_repx	0	SERA108V	108	A		SER	VAL	1.16761
USER	3odk_repx	0	SERA108W	108	A		SER	TRP	2.17236
USER	3odk_repx	0	SERA108Y	108	A		SER	TYR	1.518
USER	3odk_repx	0	GLNA109A	109	A		GLN	ALA	1.31298
USER	3odk_repx	0	GLNA109C	109	A		GLN	CYS	1.67545
USER	3odk_repx	0	GLNA109D	109	A		GLN	ASP	0.748773
USER	3odk_repx	0	GLNA109E	109	A		GLN	GLU	0.399061
USER	3odk_repx	0	GLNA109F	109	A		GLN	PHE	0.491672
USER	3odk_repx	0	GLNA109G	109	A		GLN	GLY	2.45711
USER	3odk_repx	0	GLNA109H	109	A		GLN	HIS	0.57656
USER	3odk_repx	0	GLNA109I	109	A		GLN	ILE	0.723044
USER	3odk_repx	0	GLNA109K	109	A		GLN	LYS	-0.304611
USER	3odk_repx	0	GLNA109L	109	A		GLN	LEU	-0.18329
USER	3odk_repx	0	GLNA109M	109	A		GLN	MET	0.494984
USER	3odk_repx	0	GLNA109N	109	A		GLN	ASN	0.198879
USER	3odk_repx	0	GLNA109P	109	A		GLN	PRO	4.73175
USER	3odk_repx	0	GLNA109R	109	A		GLN	ARG	-0.24901
USER	3odk_repx	0	GLNA109S	109	A		GLN	SER	0.759751
USER	3odk_repx	0	GLNA109T	109	A		GLN	THR	0.331568
USER	3odk_repx	0	GLNA109V	109	A		GLN	VAL	0.454286
USER	3odk_repx	0	GLNA109W	109	A		GLN	TRP	0.741433
USER	3odk_repx	0	GLNA109Y	109	A		GLN	TYR	0.738503
USER	3odk_repx	0	PHEA110A	110	A		PHE	ALA	3.19113
USER	3odk_repx	0	PHEA110C	110	A		PHE	CYS	3.27932
USER	3odk_repx	0	PHEA110D	110	A		PHE	ASP	3.59899
USER	3odk_repx	0	PHEA110E	110	A		PHE	GLU	2.4561
USER	3odk_repx	0	PHEA110G	110	A		PHE	GLY	4.08392
USER	3odk_repx	0	PHEA110H	110	A		PHE	HIS	2.3175
USER	3odk_repx	0	PHEA110I	110	A		PHE	ILE	2.28168
USER	3odk_repx	0	PHEA110K	110	A		PHE	LYS	1.88764
USER	3odk_repx	0	PHEA110L	110	A		PHE	LEU	1.69729
USER	3odk_repx	0	PHEA110M	110	A		PHE	MET	2.63748
USER	3odk_repx	0	PHEA110N	110	A		PHE	ASN	3.18573
USER	3odk_repx	0	PHEA110P	110	A		PHE	PRO	6.14933
USER	3odk_repx	0	PHEA110Q	110	A		PHE	GLN	2.53402
USER	3odk_repx	0	PHEA110R	110	A		PHE	ARG	1.85718
USER	3odk_repx	0	PHEA110S	110	A		PHE	SER	3.38043
USER	3odk_repx	0	PHEA110T	110	A		PHE	THR	4.32364
USER	3odk_repx	0	PHEA110V	110	A		PHE	VAL	3.05055
USER	3odk_repx	0	PHEA110W	110	A		PHE	TRP	2.59545
USER	3odk_repx	0	PHEA110Y	110	A		PHE	TYR	0.309681
USER	3odk_repx	0	SERA111A	111	A		SER	ALA	0.358264
USER	3odk_repx	0	SERA111C	111	A		SER	CYS	2.97254
USER	3odk_repx	0	SERA111D	111	A		SER	ASP	4.34869
USER	3odk_repx	0	SERA111E	111	A		SER	GLU	5.89279
USER	3odk_repx	0	SERA111F	111	A		SER	PHE	28.6879
USER	3odk_repx	0	SERA111G	111	A		SER	GLY	1.12367
USER	3odk_repx	0	SERA111H	111	A		SER	HIS	16.4836
USER	3odk_repx	0	SERA111I	111	A		SER	ILE	5.95156
USER	3odk_repx	0	SERA111K	111	A		SER	LYS	6.75634
USER	3odk_repx	0	SERA111L	111	A		SER	LEU	5.57713
USER	3odk_repx	0	SERA111M	111	A		SER	MET	4.97311
USER	3odk_repx	0	SERA111N	111	A		SER	ASN	4.54989
USER	3odk_repx	0	SERA111P	111	A		SER	PRO	8.2367
USER	3odk_repx	0	SERA111Q	111	A		SER	GLN	5.87752
USER	3odk_repx	0	SERA111R	111	A		SER	ARG	17.1156
USER	3odk_repx	0	SERA111T	111	A		SER	THR	3.49939
USER	3odk_repx	0	SERA111V	111	A		SER	VAL	5.72795
USER	3odk_repx	0	SERA111W	111	A		SER	TRP	40.5068
USER	3odk_repx	0	SERA111Y	111	A		SER	TYR	31.8834
USER	3odk_repx	0	ASPA112A	112	A		ASP	ALA	3.99952
USER	3odk_repx	0	ASPA112C	112	A		ASP	CYS	4.01325
USER	3odk_repx	0	ASPA112E	112	A		ASP	GLU	2.04882
USER	3odk_repx	0	ASPA112F	112	A		ASP	PHE	2.20844
USER	3odk_repx	0	ASPA112G	112	A		ASP	GLY	4.84475
USER	3odk_repx	0	ASPA112H	112	A		ASP	HIS	3.92052
USER	3odk_repx	0	ASPA112I	112	A		ASP	ILE	6.58732
USER	3odk_repx	0	ASPA112K	112	A		ASP	LYS	4.9646
USER	3odk_repx	0	ASPA112L	112	A		ASP	LEU	2.61641
USER	3odk_repx	0	ASPA112M	112	A		ASP	MET	2.36692
USER	3odk_repx	0	ASPA112N	112	A		ASP	ASN	1.17601
USER	3odk_repx	0	ASPA112P	112	A		ASP	PRO	6.9355
USER	3odk_repx	0	ASPA112Q	112	A		ASP	GLN	2.51293
USER	3odk_repx	0	ASPA112R	112	A		ASP	ARG	4.99888
USER	3odk_repx	0	ASPA112S	112	A		ASP	SER	4.01356
USER	3odk_repx	0	ASPA112T	112	A		ASP	THR	3.87428
USER	3odk_repx	0	ASPA112V	112	A		ASP	VAL	5.85029
USER	3odk_repx	0	ASPA112W	112	A		ASP	TRP	6.42216
USER	3odk_repx	0	ASPA112Y	112	A		ASP	TYR	5.96774
USER	3odk_repx	0	CYSA113A	113	A		CYS	ALA	0.00165254
USER	3odk_repx	0	CYSA113D	113	A		CYS	ASP	-1.95858
USER	3odk_repx	0	CYSA113E	113	A		CYS	GLU	-1.41164
USER	3odk_repx	0	CYSA113F	113	A		CYS	PHE	-0.125669
USER	3odk_repx	0	CYSA113G	113	A		CYS	GLY	0.816122
USER	3odk_repx	0	CYSA113H	113	A		CYS	HIS	-0.681393
USER	3odk_repx	0	CYSA113I	113	A		CYS	ILE	-0.80687
USER	3odk_repx	0	CYSA113K	113	A		CYS	LYS	-0.553416
USER	3odk_repx	0	CYSA113L	113	A		CYS	LEU	0.981393
USER	3odk_repx	0	CYSA113M	113	A		CYS	MET	-1.23137
USER	3odk_repx	0	CYSA113N	113	A		CYS	ASN	-0.211891
USER	3odk_repx	0	CYSA113P	113	A		CYS	PRO	3.13411
USER	3odk_repx	0	CYSA113Q	113	A		CYS	GLN	-0.750848
USER	3odk_repx	0	CYSA113R	113	A		CYS	ARG	0.0932394
USER	3odk_repx	0	CYSA113S	113	A		CYS	SER	0.308699
USER	3odk_repx	0	CYSA113T	113	A		CYS	THR	0.504728
USER	3odk_repx	0	CYSA113V	113	A		CYS	VAL	-0.411052
USER	3odk_repx	0	CYSA113W	113	A		CYS	TRP	0.817655
USER	3odk_repx	0	CYSA113Y	113	A		CYS	TYR	-0.0890549
USER	3odk_repx	0	SERA114A	114	A		SER	ALA	-0.172948
USER	3odk_repx	0	SERA114C	114	A		SER	CYS	0.21715
USER	3odk_repx	0	SERA114D	114	A		SER	ASP	-0.0312904
USER	3odk_repx	0	SERA114E	114	A		SER	GLU	-1.07355
USER	3odk_repx	0	SERA114F	114	A		SER	PHE	-0.631919
USER	3odk_repx	0	SERA114G	114	A		SER	GLY	0.334326
USER	3odk_repx	0	SERA114H	114	A		SER	HIS	-0.161842
USER	3odk_repx	0	SERA114I	114	A		SER	ILE	-0.436132
USER	3odk_repx	0	SERA114K	114	A		SER	LYS	-0.688929
USER	3odk_repx	0	SERA114L	114	A		SER	LEU	-1.06026
USER	3odk_repx	0	SERA114M	114	A		SER	MET	-0.633307
USER	3odk_repx	0	SERA114N	114	A		SER	ASN	0.148265
USER	3odk_repx	0	SERA114P	114	A		SER	PRO	-1.01584
USER	3odk_repx	0	SERA114Q	114	A		SER	GLN	-0.281631
USER	3odk_repx	0	SERA114R	114	A		SER	ARG	-0.387024
USER	3odk_repx	0	SERA114T	114	A		SER	THR	0.312633
USER	3odk_repx	0	SERA114V	114	A		SER	VAL	0.345548
USER	3odk_repx	0	SERA114W	114	A		SER	TRP	-0.424239
USER	3odk_repx	0	SERA114Y	114	A		SER	TYR	-0.563446
USER	3odk_repx	0	SERA115A	115	A		SER	ALA	-0.0113658
USER	3odk_repx	0	SERA115C	115	A		SER	CYS	1.00553
USER	3odk_repx	0	SERA115D	115	A		SER	ASP	1.32872
USER	3odk_repx	0	SERA115E	115	A		SER	GLU	-1.34134
USER	3odk_repx	0	SERA115F	115	A		SER	PHE	-0.76921
USER	3odk_repx	0	SERA115G	115	A		SER	GLY	0.796451
USER	3odk_repx	0	SERA115H	115	A		SER	HIS	-0.658253
USER	3odk_repx	0	SERA115I	115	A		SER	ILE	3.83768
USER	3odk_repx	0	SERA115K	115	A		SER	LYS	1.67194
USER	3odk_repx	0	SERA115L	115	A		SER	LEU	0.785679
USER	3odk_repx	0	SERA115M	115	A		SER	MET	1.68441
USER	3odk_repx	0	SERA115N	115	A		SER	ASN	-0.325965
USER	3odk_repx	0	SERA115P	115	A		SER	PRO	-0.566295
USER	3odk_repx	0	SERA115Q	115	A		SER	GLN	2.26203
USER	3odk_repx	0	SERA115R	115	A		SER	ARG	1.96179
USER	3odk_repx	0	SERA115T	115	A		SER	THR	1.53702
USER	3odk_repx	0	SERA115V	115	A		SER	VAL	-0.162182
USER	3odk_repx	0	SERA115W	115	A		SER	TRP	0.0416187
USER	3odk_repx	0	SERA115Y	115	A		SER	TYR	-0.814214
USER	3odk_repx	0	ALAA116C	116	A		ALA	CYS	4.04423
USER	3odk_repx	0	ALAA116D	116	A		ALA	ASP	8.8232
USER	3odk_repx	0	ALAA116E	116	A		ALA	GLU	4.45384
USER	3odk_repx	0	ALAA116F	116	A		ALA	PHE	25.6958
USER	3odk_repx	0	ALAA116G	116	A		ALA	GLY	1.69488
USER	3odk_repx	0	ALAA116H	116	A		ALA	HIS	28.4862
USER	3odk_repx	0	ALAA116I	116	A		ALA	ILE	9.94754
USER	3odk_repx	0	ALAA116K	116	A		ALA	LYS	8.81095
USER	3odk_repx	0	ALAA116L	116	A		ALA	LEU	10.2988
USER	3odk_repx	0	ALAA116M	116	A		ALA	MET	2.08356
USER	3odk_repx	0	ALAA116N	116	A		ALA	ASN	16.4057
USER	3odk_repx	0	ALAA116P	116	A		ALA	PRO	7.56516
USER	3odk_repx	0	ALAA116Q	116	A		ALA	GLN	4.35497
USER	3odk_repx	0	ALAA116R	116	A		ALA	ARG	4.98694
USER	3odk_repx	0	ALAA116S	116	A		ALA	SER	2.39511
USER	3odk_repx	0	ALAA116T	116	A		ALA	THR	6.21155
USER	3odk_repx	0	ALAA116V	116	A		ALA	VAL	6.13687
USER	3odk_repx	0	ALAA116W	116	A		ALA	TRP	18.8374
USER	3odk_repx	0	ALAA116Y	116	A		ALA	TYR	23.9072
USER	3odk_repx	0	LYSA117A	117	A		LYS	ALA	0.752432
USER	3odk_repx	0	LYSA117C	117	A		LYS	CYS	1.00008
USER	3odk_repx	0	LYSA117D	117	A		LYS	ASP	0.938175
USER	3odk_repx	0	LYSA117E	117	A		LYS	GLU	0.532923
USER	3odk_repx	0	LYSA117F	117	A		LYS	PHE	-0.398859
USER	3odk_repx	0	LYSA117G	117	A		LYS	GLY	1.33181
USER	3odk_repx	0	LYSA117H	117	A		LYS	HIS	0.828069
USER	3odk_repx	0	LYSA117I	117	A		LYS	ILE	0.407608
USER	3odk_repx	0	LYSA117L	117	A		LYS	LEU	0.139512
USER	3odk_repx	0	LYSA117M	117	A		LYS	MET	-0.219377
USER	3odk_repx	0	LYSA117N	117	A		LYS	ASN	0.791611
USER	3odk_repx	0	LYSA117P	117	A		LYS	PRO	1.56564
USER	3odk_repx	0	LYSA117Q	117	A		LYS	GLN	0.579458
USER	3odk_repx	0	LYSA117R	117	A		LYS	ARG	0.0813462
USER	3odk_repx	0	LYSA117S	117	A		LYS	SER	0.937395
USER	3odk_repx	0	LYSA117T	117	A		LYS	THR	1.29149
USER	3odk_repx	0	LYSA117V	117	A		LYS	VAL	0.958417
USER	3odk_repx	0	LYSA117W	117	A		LYS	TRP	-0.0618073
USER	3odk_repx	0	LYSA117Y	117	A		LYS	TYR	0.0124023
USER	3odk_repx	0	ALAA118C	118	A		ALA	CYS	-0.211344
USER	3odk_repx	0	ALAA118D	118	A		ALA	ASP	-0.0719658
USER	3odk_repx	0	ALAA118E	118	A		ALA	GLU	-0.140977
USER	3odk_repx	0	ALAA118F	118	A		ALA	PHE	-0.659786
USER	3odk_repx	0	ALAA118G	118	A		ALA	GLY	0.102772
USER	3odk_repx	0	ALAA118H	118	A		ALA	HIS	-0.366666
USER	3odk_repx	0	ALAA118I	118	A		ALA	ILE	0.297063
USER	3odk_repx	0	ALAA118K	118	A		ALA	LYS	-0.668964
USER	3odk_repx	0	ALAA118L	118	A		ALA	LEU	-0.453803
USER	3odk_repx	0	ALAA118M	118	A		ALA	MET	-0.192247
USER	3odk_repx	0	ALAA118N	118	A		ALA	ASN	-0.225878
USER	3odk_repx	0	ALAA118P	118	A		ALA	PRO	0.694037
USER	3odk_repx	0	ALAA118Q	118	A		ALA	GLN	-0.65887
USER	3odk_repx	0	ALAA118R	118	A		ALA	ARG	-0.889264
USER	3odk_repx	0	ALAA118S	118	A		ALA	SER	0.162528
USER	3odk_repx	0	ALAA118T	118	A		ALA	THR	0.870555
USER	3odk_repx	0	ALAA118V	118	A		ALA	VAL	0.48978
USER	3odk_repx	0	ALAA118W	118	A		ALA	TRP	-0.576901
USER	3odk_repx	0	ALAA118Y	118	A		ALA	TYR	-0.608611
USER	3odk_repx	0	ARGA119A	119	A		ARG	ALA	1.08306
USER	3odk_repx	0	ARGA119C	119	A		ARG	CYS	1.08112
USER	3odk_repx	0	ARGA119D	119	A		ARG	ASP	1.07681
USER	3odk_repx	0	ARGA119E	119	A		ARG	GLU	0.895534
USER	3odk_repx	0	ARGA119F	119	A		ARG	PHE	0.104689
USER	3odk_repx	0	ARGA119G	119	A		ARG	GLY	0.530888
USER	3odk_repx	0	ARGA119H	119	A		ARG	HIS	0.548742
USER	3odk_repx	0	ARGA119I	119	A		ARG	ILE	3.26505
USER	3odk_repx	0	ARGA119K	119	A		ARG	LYS	-0.0589234
USER	3odk_repx	0	ARGA119L	119	A		ARG	LEU	0.419099
USER	3odk_repx	0	ARGA119M	119	A		ARG	MET	0.447584
USER	3odk_repx	0	ARGA119N	119	A		ARG	ASN	0.162676
USER	3odk_repx	0	ARGA119P	119	A		ARG	PRO	2.09814
USER	3odk_repx	0	ARGA119Q	119	A		ARG	GLN	0.378624
USER	3odk_repx	0	ARGA119S	119	A		ARG	SER	1.22412
USER	3odk_repx	0	ARGA119T	119	A		ARG	THR	2.68738
USER	3odk_repx	0	ARGA119V	119	A		ARG	VAL	4.33158
USER	3odk_repx	0	ARGA119W	119	A		ARG	TRP	0.267425
USER	3odk_repx	0	ARGA119Y	119	A		ARG	TYR	0.186198
USER	3odk_repx	0	GLYA120A	120	A		GLY	ALA	6.64883
USER	3odk_repx	0	GLYA120C	120	A		GLY	CYS	9.97094
USER	3odk_repx	0	GLYA120D	120	A		GLY	ASP	16.0949
USER	3odk_repx	0	GLYA120E	120	A		GLY	GLU	19.0639
USER	3odk_repx	0	GLYA120F	120	A		GLY	PHE	24.4529
USER	3odk_repx	0	GLYA120H	120	A		GLY	HIS	26.5552
USER	3odk_repx	0	GLYA120I	120	A		GLY	ILE	17.0258
USER	3odk_repx	0	GLYA120K	120	A		GLY	LYS	15.3888
USER	3odk_repx	0	GLYA120L	120	A		GLY	LEU	19.0724
USER	3odk_repx	0	GLYA120M	120	A		GLY	MET	16.4663
USER	3odk_repx	0	GLYA120N	120	A		GLY	ASN	15.1629
USER	3odk_repx	0	GLYA120P	120	A		GLY	PRO	11.7013
USER	3odk_repx	0	GLYA120Q	120	A		GLY	GLN	19.768
USER	3odk_repx	0	GLYA120R	120	A		GLY	ARG	24.2264
USER	3odk_repx	0	GLYA120S	120	A		GLY	SER	9.86024
USER	3odk_repx	0	GLYA120T	120	A		GLY	THR	13.9742
USER	3odk_repx	0	GLYA120V	120	A		GLY	VAL	14.0026
USER	3odk_repx	0	GLYA120W	120	A		GLY	TRP	44.2027
USER	3odk_repx	0	GLYA120Y	120	A		GLY	TYR	23.9028
USER	3odk_repx	0	ASPA121A	121	A		ASP	ALA	0.209653
USER	3odk_repx	0	ASPA121C	121	A		ASP	CYS	0.187908
USER	3odk_repx	0	ASPA121E	121	A		ASP	GLU	-0.0523393
USER	3odk_repx	0	ASPA121F	121	A		ASP	PHE	-0.293492
USER	3odk_repx	0	ASPA121G	121	A		ASP	GLY	1.18512
USER	3odk_repx	0	ASPA121H	121	A		ASP	HIS	0.394029
USER	3odk_repx	0	ASPA121I	121	A		ASP	ILE	0.695053
USER	3odk_repx	0	ASPA121K	121	A		ASP	LYS	-0.547717
USER	3odk_repx	0	ASPA121L	121	A		ASP	LEU	0.0661779
USER	3odk_repx	0	ASPA121M	121	A		ASP	MET	-0.550384
USER	3odk_repx	0	ASPA121N	121	A		ASP	ASN	-0.454539
USER	3odk_repx	0	ASPA121P	121	A		ASP	PRO	5.60729
USER	3odk_repx	0	ASPA121Q	121	A		ASP	GLN	-0.0707305
USER	3odk_repx	0	ASPA121R	121	A		ASP	ARG	-0.0293818
USER	3odk_repx	0	ASPA121S	121	A		ASP	SER	0.79187
USER	3odk_repx	0	ASPA121T	121	A		ASP	THR	0.486471
USER	3odk_repx	0	ASPA121V	121	A		ASP	VAL	0.520811
USER	3odk_repx	0	ASPA121W	121	A		ASP	TRP	0.0471325
USER	3odk_repx	0	ASPA121Y	121	A		ASP	TYR	-0.112199
USER	3odk_repx	0	LEUA122A	122	A		LEU	ALA	2.11375
USER	3odk_repx	0	LEUA122C	122	A		LEU	CYS	1.53567
USER	3odk_repx	0	LEUA122D	122	A		LEU	ASP	2.43241
USER	3odk_repx	0	LEUA122E	122	A		LEU	GLU	1.9006
USER	3odk_repx	0	LEUA122F	122	A		LEU	PHE	1.6139
USER	3odk_repx	0	LEUA122G	122	A		LEU	GLY	2.57567
USER	3odk_repx	0	LEUA122H	122	A		LEU	HIS	2.77912
USER	3odk_repx	0	LEUA122I	122	A		LEU	ILE	0.869541
USER	3odk_repx	0	LEUA122K	122	A		LEU	LYS	1.25429
USER	3odk_repx	0	LEUA122M	122	A		LEU	MET	0.105472
USER	3odk_repx	0	LEUA122N	122	A		LEU	ASN	1.89984
USER	3odk_repx	0	LEUA122P	122	A		LEU	PRO	6.31387
USER	3odk_repx	0	LEUA122Q	122	A		LEU	GLN	1.27239
USER	3odk_repx	0	LEUA122R	122	A		LEU	ARG	1.00837
USER	3odk_repx	0	LEUA122S	122	A		LEU	SER	1.879
USER	3odk_repx	0	LEUA122T	122	A		LEU	THR	1.14216
USER	3odk_repx	0	LEUA122V	122	A		LEU	VAL	1.9981
USER	3odk_repx	0	LEUA122W	122	A		LEU	TRP	3.11831
USER	3odk_repx	0	LEUA122Y	122	A		LEU	TYR	1.65831
USER	3odk_repx	0	GLYA123A	123	A		GLY	ALA	2.87136
USER	3odk_repx	0	GLYA123C	123	A		GLY	CYS	3.06869
USER	3odk_repx	0	GLYA123D	123	A		GLY	ASP	2.23834
USER	3odk_repx	0	GLYA123E	123	A		GLY	GLU	2.77739
USER	3odk_repx	0	GLYA123F	123	A		GLY	PHE	2.68158
USER	3odk_repx	0	GLYA123H	123	A		GLY	HIS	3.20449
USER	3odk_repx	0	GLYA123I	123	A		GLY	ILE	3.45496
USER	3odk_repx	0	GLYA123K	123	A		GLY	LYS	2.75647
USER	3odk_repx	0	GLYA123L	123	A		GLY	LEU	2.78349
USER	3odk_repx	0	GLYA123M	123	A		GLY	MET	2.53834
USER	3odk_repx	0	GLYA123N	123	A		GLY	ASN	2.07592
USER	3odk_repx	0	GLYA123P	123	A		GLY	PRO	4.37182
USER	3odk_repx	0	GLYA123Q	123	A		GLY	GLN	2.77151
USER	3odk_repx	0	GLYA123R	123	A		GLY	ARG	2.18476
USER	3odk_repx	0	GLYA123S	123	A		GLY	SER	2.0174
USER	3odk_repx	0	GLYA123T	123	A		GLY	THR	2.75933
USER	3odk_repx	0	GLYA123V	123	A		GLY	VAL	3.98256
USER	3odk_repx	0	GLYA123W	123	A		GLY	TRP	2.5763
USER	3odk_repx	0	GLYA123Y	123	A		GLY	TYR	2.75613
USER	3odk_repx	0	ALAA124C	124	A		ALA	CYS	0.634211
USER	3odk_repx	0	ALAA124D	124	A		ALA	ASP	0.478528
USER	3odk_repx	0	ALAA124E	124	A		ALA	GLU	0.162563
USER	3odk_repx	0	ALAA124F	124	A		ALA	PHE	0.507198
USER	3odk_repx	0	ALAA124G	124	A		ALA	GLY	0.710669
USER	3odk_repx	0	ALAA124H	124	A		ALA	HIS	0.76992
USER	3odk_repx	0	ALAA124I	124	A		ALA	ILE	0.123084
USER	3odk_repx	0	ALAA124K	124	A		ALA	LYS	0.37639
USER	3odk_repx	0	ALAA124L	124	A		ALA	LEU	0.180997
USER	3odk_repx	0	ALAA124M	124	A		ALA	MET	-0.12534
USER	3odk_repx	0	ALAA124N	124	A		ALA	ASN	0.937406
USER	3odk_repx	0	ALAA124P	124	A		ALA	PRO	-1.04016
USER	3odk_repx	0	ALAA124Q	124	A		ALA	GLN	0.652704
USER	3odk_repx	0	ALAA124R	124	A		ALA	ARG	-0.279574
USER	3odk_repx	0	ALAA124S	124	A		ALA	SER	0.745035
USER	3odk_repx	0	ALAA124T	124	A		ALA	THR	1.04214
USER	3odk_repx	0	ALAA124V	124	A		ALA	VAL	0.572466
USER	3odk_repx	0	ALAA124W	124	A		ALA	TRP	0.300086
USER	3odk_repx	0	ALAA124Y	124	A		ALA	TYR	0.557919
USER	3odk_repx	0	PHEA125A	125	A		PHE	ALA	3.1672
USER	3odk_repx	0	PHEA125C	125	A		PHE	CYS	2.44734
USER	3odk_repx	0	PHEA125D	125	A		PHE	ASP	4.04964
USER	3odk_repx	0	PHEA125E	125	A		PHE	GLU	4.5515
USER	3odk_repx	0	PHEA125G	125	A		PHE	GLY	2.88913
USER	3odk_repx	0	PHEA125H	125	A		PHE	HIS	3.04991
USER	3odk_repx	0	PHEA125I	125	A		PHE	ILE	3.68468
USER	3odk_repx	0	PHEA125K	125	A		PHE	LYS	3.47412
USER	3odk_repx	0	PHEA125L	125	A		PHE	LEU	2.13888
USER	3odk_repx	0	PHEA125M	125	A		PHE	MET	0.505363
USER	3odk_repx	0	PHEA125N	125	A		PHE	ASN	3.48733
USER	3odk_repx	0	PHEA125P	125	A		PHE	PRO	6.72913
USER	3odk_repx	0	PHEA125Q	125	A		PHE	GLN	4.22331
USER	3odk_repx	0	PHEA125R	125	A		PHE	ARG	2.09046
USER	3odk_repx	0	PHEA125S	125	A		PHE	SER	2.83566
USER	3odk_repx	0	PHEA125T	125	A		PHE	THR	3.37362
USER	3odk_repx	0	PHEA125V	125	A		PHE	VAL	5.64744
USER	3odk_repx	0	PHEA125W	125	A		PHE	TRP	4.99176
USER	3odk_repx	0	PHEA125Y	125	A		PHE	TYR	1.09496
USER	3odk_repx	0	SERA126A	126	A		SER	ALA	0.577585
USER	3odk_repx	0	SERA126C	126	A		SER	CYS	0.275424
USER	3odk_repx	0	SERA126D	126	A		SER	ASP	-0.0465641
USER	3odk_repx	0	SERA126E	126	A		SER	GLU	-0.365744
USER	3odk_repx	0	SERA126F	126	A		SER	PHE	0.121514
USER	3odk_repx	0	SERA126G	126	A		SER	GLY	-0.801883
USER	3odk_repx	0	SERA126H	126	A		SER	HIS	0.439914
USER	3odk_repx	0	SERA126I	126	A		SER	ILE	-0.0237511
USER	3odk_repx	0	SERA126K	126	A		SER	LYS	-0.073485
USER	3odk_repx	0	SERA126L	126	A		SER	LEU	0.629664
USER	3odk_repx	0	SERA126M	126	A		SER	MET	0.368018
USER	3odk_repx	0	SERA126N	126	A		SER	ASN	-0.135419
USER	3odk_repx	0	SERA126P	126	A		SER	PRO	-1.23194
USER	3odk_repx	0	SERA126Q	126	A		SER	GLN	0.0603269
USER	3odk_repx	0	SERA126R	126	A		SER	ARG	-0.180374
USER	3odk_repx	0	SERA126T	126	A		SER	THR	0.211842
USER	3odk_repx	0	SERA126V	126	A		SER	VAL	0.337448
USER	3odk_repx	0	SERA126W	126	A		SER	TRP	0.0267868
USER	3odk_repx	0	SERA126Y	126	A		SER	TYR	0.209837
USER	3odk_repx	0	ARGA127A	127	A		ARG	ALA	0.596559
USER	3odk_repx	0	ARGA127C	127	A		ARG	CYS	0.415023
USER	3odk_repx	0	ARGA127D	127	A		ARG	ASP	1.07417
USER	3odk_repx	0	ARGA127E	127	A		ARG	GLU	0.693405
USER	3odk_repx	0	ARGA127F	127	A		ARG	PHE	1.16387
USER	3odk_repx	0	ARGA127G	127	A		ARG	GLY	0.022429
USER	3odk_repx	0	ARGA127H	127	A		ARG	HIS	1.3452
USER	3odk_repx	0	ARGA127I	127	A		ARG	ILE	0.71126
USER	3odk_repx	0	ARGA127K	127	A		ARG	LYS	0.119009
USER	3odk_repx	0	ARGA127L	127	A		ARG	LEU	0.0576915
USER	3odk_repx	0	ARGA127M	127	A		ARG	MET	0.246781
USER	3odk_repx	0	ARGA127N	127	A		ARG	ASN	-1.22298
USER	3odk_repx	0	ARGA127P	127	A		ARG	PRO	-0.0809752
USER	3odk_repx	0	ARGA127Q	127	A		ARG	GLN	0.843845
USER	3odk_repx	0	ARGA127S	127	A		ARG	SER	-0.00216571
USER	3odk_repx	0	ARGA127T	127	A		ARG	THR	1.00699
USER	3odk_repx	0	ARGA127V	127	A		ARG	VAL	1.07781
USER	3odk_repx	0	ARGA127W	127	A		ARG	TRP	0.93217
USER	3odk_repx	0	ARGA127Y	127	A		ARG	TYR	0.630984
USER	3odk_repx	0	GLYA128A	128	A		GLY	ALA	2.16302
USER	3odk_repx	0	GLYA128C	128	A		GLY	CYS	2.37725
USER	3odk_repx	0	GLYA128D	128	A		GLY	ASP	2.16728
USER	3odk_repx	0	GLYA128E	128	A		GLY	GLU	2.50411
USER	3odk_repx	0	GLYA128F	128	A		GLY	PHE	2.2366
USER	3odk_repx	0	GLYA128H	128	A		GLY	HIS	2.42545
USER	3odk_repx	0	GLYA128I	128	A		GLY	ILE	2.55356
USER	3odk_repx	0	GLYA128K	128	A		GLY	LYS	2.68878
USER	3odk_repx	0	GLYA128L	128	A		GLY	LEU	2.51241
USER	3odk_repx	0	GLYA128M	128	A		GLY	MET	2.33119
USER	3odk_repx	0	GLYA128N	128	A		GLY	ASN	2.39265
USER	3odk_repx	0	GLYA128P	128	A		GLY	PRO	4.83277
USER	3odk_repx	0	GLYA128Q	128	A		GLY	GLN	1.97689
USER	3odk_repx	0	GLYA128R	128	A		GLY	ARG	2.50942
USER	3odk_repx	0	GLYA128S	128	A		GLY	SER	2.01369
USER	3odk_repx	0	GLYA128T	128	A		GLY	THR	2.45752
USER	3odk_repx	0	GLYA128V	128	A		GLY	VAL	2.58852
USER	3odk_repx	0	GLYA128W	128	A		GLY	TRP	2.28766
USER	3odk_repx	0	GLYA128Y	128	A		GLY	TYR	2.26913
USER	3odk_repx	0	GLNA129A	129	A		GLN	ALA	0.743994
USER	3odk_repx	0	GLNA129C	129	A		GLN	CYS	1.43151
USER	3odk_repx	0	GLNA129D	129	A		GLN	ASP	0.939983
USER	3odk_repx	0	GLNA129E	129	A		GLN	GLU	-0.273461
USER	3odk_repx	0	GLNA129F	129	A		GLN	PHE	0.10715
USER	3odk_repx	0	GLNA129G	129	A		GLN	GLY	1.81076
USER	3odk_repx	0	GLNA129H	129	A		GLN	HIS	0.906271
USER	3odk_repx	0	GLNA129I	129	A		GLN	ILE	0.595094
USER	3odk_repx	0	GLNA129K	129	A		GLN	LYS	0.322771
USER	3odk_repx	0	GLNA129L	129	A		GLN	LEU	0.113417
USER	3odk_repx	0	GLNA129M	129	A		GLN	MET	0.128046
USER	3odk_repx	0	GLNA129N	129	A		GLN	ASN	1.35975
USER	3odk_repx	0	GLNA129P	129	A		GLN	PRO	4.31107
USER	3odk_repx	0	GLNA129R	129	A		GLN	ARG	0.397512
USER	3odk_repx	0	GLNA129S	129	A		GLN	SER	1.79014
USER	3odk_repx	0	GLNA129T	129	A		GLN	THR	1.2498
USER	3odk_repx	0	GLNA129V	129	A		GLN	VAL	0.760351
USER	3odk_repx	0	GLNA129W	129	A		GLN	TRP	0.778158
USER	3odk_repx	0	GLNA129Y	129	A		GLN	TYR	0.226944
USER	3odk_repx	0	META130A	130	A		MET	ALA	2.37247
USER	3odk_repx	0	META130C	130	A		MET	CYS	2.20147
USER	3odk_repx	0	META130D	130	A		MET	ASP	2.76002
USER	3odk_repx	0	META130E	130	A		MET	GLU	2.04635
USER	3odk_repx	0	META130F	130	A		MET	PHE	-0.836896
USER	3odk_repx	0	META130G	130	A		MET	GLY	3.20099
USER	3odk_repx	0	META130H	130	A		MET	HIS	1.79794
USER	3odk_repx	0	META130I	130	A		MET	ILE	1.97949
USER	3odk_repx	0	META130K	130	A		MET	LYS	1.0384
USER	3odk_repx	0	META130L	130	A		MET	LEU	0.384728
USER	3odk_repx	0	META130N	130	A		MET	ASN	1.61436
USER	3odk_repx	0	META130P	130	A		MET	PRO	0.871072
USER	3odk_repx	0	META130Q	130	A		MET	GLN	1.63055
USER	3odk_repx	0	META130R	130	A		MET	ARG	1.42953
USER	3odk_repx	0	META130S	130	A		MET	SER	2.86122
USER	3odk_repx	0	META130T	130	A		MET	THR	2.28583
USER	3odk_repx	0	META130V	130	A		MET	VAL	0.498752
USER	3odk_repx	0	META130W	130	A		MET	TRP	1.42648
USER	3odk_repx	0	META130Y	130	A		MET	TYR	0.0332662
USER	3odk_repx	0	GLNA131A	131	A		GLN	ALA	-0.0941063
USER	3odk_repx	0	GLNA131C	131	A		GLN	CYS	0.282734
USER	3odk_repx	0	GLNA131D	131	A		GLN	ASP	-0.76807
USER	3odk_repx	0	GLNA131E	131	A		GLN	GLU	-1.4028
USER	3odk_repx	0	GLNA131F	131	A		GLN	PHE	-0.988573
USER	3odk_repx	0	GLNA131G	131	A		GLN	GLY	-0.129839
USER	3odk_repx	0	GLNA131H	131	A		GLN	HIS	0.582715
USER	3odk_repx	0	GLNA131I	131	A		GLN	ILE	-0.320906
USER	3odk_repx	0	GLNA131K	131	A		GLN	LYS	-0.892127
USER	3odk_repx	0	GLNA131L	131	A		GLN	LEU	0.0181994
USER	3odk_repx	0	GLNA131M	131	A		GLN	MET	-1.02058
USER	3odk_repx	0	GLNA131N	131	A		GLN	ASN	-0.118723
USER	3odk_repx	0	GLNA131P	131	A		GLN	PRO	-1.48175
USER	3odk_repx	0	GLNA131R	131	A		GLN	ARG	0.0341912
USER	3odk_repx	0	GLNA131S	131	A		GLN	SER	0.299334
USER	3odk_repx	0	GLNA131T	131	A		GLN	THR	-0.313176
USER	3odk_repx	0	GLNA131V	131	A		GLN	VAL	-0.510194
USER	3odk_repx	0	GLNA131W	131	A		GLN	TRP	-0.378995
USER	3odk_repx	0	GLNA131Y	131	A		GLN	TYR	-0.623568
USER	3odk_repx	0	LYSA132A	132	A		LYS	ALA	0.743783
USER	3odk_repx	0	LYSA132C	132	A		LYS	CYS	0.875323
USER	3odk_repx	0	LYSA132D	132	A		LYS	ASP	-0.414089
USER	3odk_repx	0	LYSA132E	132	A		LYS	GLU	-0.567278
USER	3odk_repx	0	LYSA132F	132	A		LYS	PHE	0.670323
USER	3odk_repx	0	LYSA132G	132	A		LYS	GLY	1.30847
USER	3odk_repx	0	LYSA132H	132	A		LYS	HIS	1.11102
USER	3odk_repx	0	LYSA132I	132	A		LYS	ILE	0.314063
USER	3odk_repx	0	LYSA132L	132	A		LYS	LEU	0.325705
USER	3odk_repx	0	LYSA132M	132	A		LYS	MET	0.217149
USER	3odk_repx	0	LYSA132N	132	A		LYS	ASN	0.521627
USER	3odk_repx	0	LYSA132P	132	A		LYS	PRO	-0.929812
USER	3odk_repx	0	LYSA132Q	132	A		LYS	GLN	-0.136759
USER	3odk_repx	0	LYSA132R	132	A		LYS	ARG	0.213021
USER	3odk_repx	0	LYSA132S	132	A		LYS	SER	1.05334
USER	3odk_repx	0	LYSA132T	132	A		LYS	THR	0.976179
USER	3odk_repx	0	LYSA132V	132	A		LYS	VAL	0.934329
USER	3odk_repx	0	LYSA132W	132	A		LYS	TRP	0.431208
USER	3odk_repx	0	LYSA132Y	132	A		LYS	TYR	-0.307538
USER	3odk_repx	0	PROA133A	133	A		PRO	ALA	2.23746
USER	3odk_repx	0	PROA133C	133	A		PRO	CYS	2.78379
USER	3odk_repx	0	PROA133D	133	A		PRO	ASP	2.31627
USER	3odk_repx	0	PROA133E	133	A		PRO	GLU	1.47773
USER	3odk_repx	0	PROA133F	133	A		PRO	PHE	2.12473
USER	3odk_repx	0	PROA133G	133	A		PRO	GLY	3.12276
USER	3odk_repx	0	PROA133H	133	A		PRO	HIS	3.02834
USER	3odk_repx	0	PROA133I	133	A		PRO	ILE	2.04196
USER	3odk_repx	0	PROA133K	133	A		PRO	LYS	2.0255
USER	3odk_repx	0	PROA133L	133	A		PRO	LEU	1.72597
USER	3odk_repx	0	PROA133M	133	A		PRO	MET	1.40407
USER	3odk_repx	0	PROA133N	133	A		PRO	ASN	2.81764
USER	3odk_repx	0	PROA133Q	133	A		PRO	GLN	1.92077
USER	3odk_repx	0	PROA133R	133	A		PRO	ARG	1.3984
USER	3odk_repx	0	PROA133S	133	A		PRO	SER	3.00183
USER	3odk_repx	0	PROA133T	133	A		PRO	THR	2.73814
USER	3odk_repx	0	PROA133V	133	A		PRO	VAL	2.29205
USER	3odk_repx	0	PROA133W	133	A		PRO	TRP	2.22191
USER	3odk_repx	0	PROA133Y	133	A		PRO	TYR	2.38895
USER	3odk_repx	0	PHEA134A	134	A		PHE	ALA	3.03754
USER	3odk_repx	0	PHEA134C	134	A		PHE	CYS	3.57522
USER	3odk_repx	0	PHEA134D	134	A		PHE	ASP	5.04969
USER	3odk_repx	0	PHEA134E	134	A		PHE	GLU	3.2718
USER	3odk_repx	0	PHEA134G	134	A		PHE	GLY	5.29162
USER	3odk_repx	0	PHEA134H	134	A		PHE	HIS	3.20542
USER	3odk_repx	0	PHEA134I	134	A		PHE	ILE	3.45502
USER	3odk_repx	0	PHEA134K	134	A		PHE	LYS	2.75239
USER	3odk_repx	0	PHEA134L	134	A		PHE	LEU	1.04606
USER	3odk_repx	0	PHEA134M	134	A		PHE	MET	0.451163
USER	3odk_repx	0	PHEA134N	134	A		PHE	ASN	4.27409
USER	3odk_repx	0	PHEA134P	134	A		PHE	PRO	5.36316
USER	3odk_repx	0	PHEA134Q	134	A		PHE	GLN	3.90929
USER	3odk_repx	0	PHEA134R	134	A		PHE	ARG	3.92336
USER	3odk_repx	0	PHEA134S	134	A		PHE	SER	3.77286
USER	3odk_repx	0	PHEA134T	134	A		PHE	THR	4.71604
USER	3odk_repx	0	PHEA134V	134	A		PHE	VAL	3.03433
USER	3odk_repx	0	PHEA134W	134	A		PHE	TRP	2.91542
USER	3odk_repx	0	PHEA134Y	134	A		PHE	TYR	1.43437
USER	3odk_repx	0	GLUA135A	135	A		GLU	ALA	-1.35224
USER	3odk_repx	0	GLUA135C	135	A		GLU	CYS	-0.0951391
USER	3odk_repx	0	GLUA135D	135	A		GLU	ASP	0.665446
USER	3odk_repx	0	GLUA135F	135	A		GLU	PHE	5.81692
USER	3odk_repx	0	GLUA135G	135	A		GLU	GLY	0.417289
USER	3odk_repx	0	GLUA135H	135	A		GLU	HIS	7.69279
USER	3odk_repx	0	GLUA135I	135	A		GLU	ILE	-1.55187
USER	3odk_repx	0	GLUA135K	135	A		GLU	LYS	-1.08636
USER	3odk_repx	0	GLUA135L	135	A		GLU	LEU	-2.87465
USER	3odk_repx	0	GLUA135M	135	A		GLU	MET	-1.53706
USER	3odk_repx	0	GLUA135N	135	A		GLU	ASN	0.0178511
USER	3odk_repx	0	GLUA135P	135	A		GLU	PRO	3.27795
USER	3odk_repx	0	GLUA135Q	135	A		GLU	GLN	-0.174786
USER	3odk_repx	0	GLUA135R	135	A		GLU	ARG	-0.898215
USER	3odk_repx	0	GLUA135S	135	A		GLU	SER	0.454994
USER	3odk_repx	0	GLUA135T	135	A		GLU	THR	0.353387
USER	3odk_repx	0	GLUA135V	135	A		GLU	VAL	-2.444
USER	3odk_repx	0	GLUA135W	135	A		GLU	TRP	1.60456
USER	3odk_repx	0	GLUA135Y	135	A		GLU	TYR	1.93411
USER	3odk_repx	0	ASPA136A	136	A		ASP	ALA	-0.739038
USER	3odk_repx	0	ASPA136C	136	A		ASP	CYS	-0.547704
USER	3odk_repx	0	ASPA136E	136	A		ASP	GLU	-0.253673
USER	3odk_repx	0	ASPA136F	136	A		ASP	PHE	-1.91521
USER	3odk_repx	0	ASPA136G	136	A		ASP	GLY	-0.000599131
USER	3odk_repx	0	ASPA136H	136	A		ASP	HIS	0.354026
USER	3odk_repx	0	ASPA136I	136	A		ASP	ILE	-0.70357
USER	3odk_repx	0	ASPA136K	136	A		ASP	LYS	-0.993018
USER	3odk_repx	0	ASPA136L	136	A		ASP	LEU	-2.23975
USER	3odk_repx	0	ASPA136M	136	A		ASP	MET	-1.78859
USER	3odk_repx	0	ASPA136N	136	A		ASP	ASN	-0.488788
USER	3odk_repx	0	ASPA136P	136	A		ASP	PRO	3.74123
USER	3odk_repx	0	ASPA136Q	136	A		ASP	GLN	-1.63869
USER	3odk_repx	0	ASPA136R	136	A		ASP	ARG	-1.12191
USER	3odk_repx	0	ASPA136S	136	A		ASP	SER	-0.294547
USER	3odk_repx	0	ASPA136T	136	A		ASP	THR	-0.546997
USER	3odk_repx	0	ASPA136V	136	A		ASP	VAL	-0.63152
USER	3odk_repx	0	ASPA136W	136	A		ASP	TRP	-1.3166
USER	3odk_repx	0	ASPA136Y	136	A		ASP	TYR	-1.10991
USER	3odk_repx	0	ALAA137C	137	A		ALA	CYS	1.64673
USER	3odk_repx	0	ALAA137D	137	A		ALA	ASP	6.52281
USER	3odk_repx	0	ALAA137E	137	A		ALA	GLU	8.13634
USER	3odk_repx	0	ALAA137F	137	A		ALA	PHE	11.5502
USER	3odk_repx	0	ALAA137G	137	A		ALA	GLY	1.81538
USER	3odk_repx	0	ALAA137H	137	A		ALA	HIS	13.4363
USER	3odk_repx	0	ALAA137I	137	A		ALA	ILE	2.63796
USER	3odk_repx	0	ALAA137K	137	A		ALA	LYS	8.10964
USER	3odk_repx	0	ALAA137L	137	A		ALA	LEU	5.85139
USER	3odk_repx	0	ALAA137M	137	A		ALA	MET	6.56725
USER	3odk_repx	0	ALAA137N	137	A		ALA	ASN	5.88738
USER	3odk_repx	0	ALAA137P	137	A		ALA	PRO	4.06494
USER	3odk_repx	0	ALAA137Q	137	A		ALA	GLN	9.87568
USER	3odk_repx	0	ALAA137R	137	A		ALA	ARG	7.70409
USER	3odk_repx	0	ALAA137S	137	A		ALA	SER	1.19925
USER	3odk_repx	0	ALAA137T	137	A		ALA	THR	1.18699
USER	3odk_repx	0	ALAA137V	137	A		ALA	VAL	0.130628
USER	3odk_repx	0	ALAA137W	137	A		ALA	TRP	21.0223
USER	3odk_repx	0	ALAA137Y	137	A		ALA	TYR	13.6874
USER	3odk_repx	0	SERA138A	138	A		SER	ALA	-0.777891
USER	3odk_repx	0	SERA138C	138	A		SER	CYS	-0.484743
USER	3odk_repx	0	SERA138D	138	A		SER	ASP	2.54679
USER	3odk_repx	0	SERA138E	138	A		SER	GLU	8.55313
USER	3odk_repx	0	SERA138F	138	A		SER	PHE	18.5302
USER	3odk_repx	0	SERA138G	138	A		SER	GLY	0.439235
USER	3odk_repx	0	SERA138H	138	A		SER	HIS	16.8885
USER	3odk_repx	0	SERA138I	138	A		SER	ILE	4.92609
USER	3odk_repx	0	SERA138K	138	A		SER	LYS	9.95173
USER	3odk_repx	0	SERA138L	138	A		SER	LEU	1.84793
USER	3odk_repx	0	SERA138M	138	A		SER	MET	2.71665
USER	3odk_repx	0	SERA138N	138	A		SER	ASN	2.49353
USER	3odk_repx	0	SERA138P	138	A		SER	PRO	5.63033
USER	3odk_repx	0	SERA138Q	138	A		SER	GLN	6.74679
USER	3odk_repx	0	SERA138R	138	A		SER	ARG	11.0414
USER	3odk_repx	0	SERA138T	138	A		SER	THR	4.1186
USER	3odk_repx	0	SERA138V	138	A		SER	VAL	3.99582
USER	3odk_repx	0	SERA138W	138	A		SER	TRP	13.5183
USER	3odk_repx	0	SERA138Y	138	A		SER	TYR	22.5341
USER	3odk_repx	0	PHEA139A	139	A		PHE	ALA	2.72754
USER	3odk_repx	0	PHEA139C	139	A		PHE	CYS	3.2477
USER	3odk_repx	0	PHEA139D	139	A		PHE	ASP	4.88902
USER	3odk_repx	0	PHEA139E	139	A		PHE	GLU	4.3105
USER	3odk_repx	0	PHEA139G	139	A		PHE	GLY	3.15219
USER	3odk_repx	0	PHEA139H	139	A		PHE	HIS	3.19225
USER	3odk_repx	0	PHEA139I	139	A		PHE	ILE	2.40401
USER	3odk_repx	0	PHEA139K	139	A		PHE	LYS	3.2645
USER	3odk_repx	0	PHEA139L	139	A		PHE	LEU	0.962408
USER	3odk_repx	0	PHEA139M	139	A		PHE	MET	0.878479
USER	3odk_repx	0	PHEA139N	139	A		PHE	ASN	3.42648
USER	3odk_repx	0	PHEA139P	139	A		PHE	PRO	8.45046
USER	3odk_repx	0	PHEA139Q	139	A		PHE	GLN	3.81453
USER	3odk_repx	0	PHEA139R	139	A		PHE	ARG	2.0013
USER	3odk_repx	0	PHEA139S	139	A		PHE	SER	2.77703
USER	3odk_repx	0	PHEA139T	139	A		PHE	THR	2.28926
USER	3odk_repx	0	PHEA139V	139	A		PHE	VAL	3.05244
USER	3odk_repx	0	PHEA139W	139	A		PHE	TRP	6.07956
USER	3odk_repx	0	PHEA139Y	139	A		PHE	TYR	0.713547
USER	3odk_repx	0	ALAA140C	140	A		ALA	CYS	0.0410857
USER	3odk_repx	0	ALAA140D	140	A		ALA	ASP	2.32633
USER	3odk_repx	0	ALAA140E	140	A		ALA	GLU	2.62562
USER	3odk_repx	0	ALAA140F	140	A		ALA	PHE	0.0039182
USER	3odk_repx	0	ALAA140G	140	A		ALA	GLY	1.1744
USER	3odk_repx	0	ALAA140H	140	A		ALA	HIS	2.35881
USER	3odk_repx	0	ALAA140I	140	A		ALA	ILE	-0.258107
USER	3odk_repx	0	ALAA140K	140	A		ALA	LYS	0.390572
USER	3odk_repx	0	ALAA140L	140	A		ALA	LEU	0.266565
USER	3odk_repx	0	ALAA140M	140	A		ALA	MET	0.932865
USER	3odk_repx	0	ALAA140N	140	A		ALA	ASN	1.21048
USER	3odk_repx	0	ALAA140P	140	A		ALA	PRO	5.54833
USER	3odk_repx	0	ALAA140Q	140	A		ALA	GLN	2.74824
USER	3odk_repx	0	ALAA140R	140	A		ALA	ARG	-0.779535
USER	3odk_repx	0	ALAA140S	140	A		ALA	SER	1.20485
USER	3odk_repx	0	ALAA140T	140	A		ALA	THR	0.234512
USER	3odk_repx	0	ALAA140V	140	A		ALA	VAL	0.252952
USER	3odk_repx	0	ALAA140W	140	A		ALA	TRP	5.33759
USER	3odk_repx	0	ALAA140Y	140	A		ALA	TYR	0.864158
USER	3odk_repx	0	LEUA141A	141	A		LEU	ALA	2.47016
USER	3odk_repx	0	LEUA141C	141	A		LEU	CYS	2.25832
USER	3odk_repx	0	LEUA141D	141	A		LEU	ASP	5.44187
USER	3odk_repx	0	LEUA141E	141	A		LEU	GLU	4.91368
USER	3odk_repx	0	LEUA141F	141	A		LEU	PHE	10.0626
USER	3odk_repx	0	LEUA141G	141	A		LEU	GLY	3.59933
USER	3odk_repx	0	LEUA141H	141	A		LEU	HIS	10.1933
USER	3odk_repx	0	LEUA141I	141	A		LEU	ILE	1.97513
USER	3odk_repx	0	LEUA141K	141	A		LEU	LYS	2.69402
USER	3odk_repx	0	LEUA141M	141	A		LEU	MET	0.907627
USER	3odk_repx	0	LEUA141N	141	A		LEU	ASN	3.09156
USER	3odk_repx	0	LEUA141P	141	A		LEU	PRO	5.18721
USER	3odk_repx	0	LEUA141Q	141	A		LEU	GLN	3.83354
USER	3odk_repx	0	LEUA141R	141	A		LEU	ARG	5.12579
USER	3odk_repx	0	LEUA141S	141	A		LEU	SER	2.72662
USER	3odk_repx	0	LEUA141T	141	A		LEU	THR	2.42585
USER	3odk_repx	0	LEUA141V	141	A		LEU	VAL	1.26481
USER	3odk_repx	0	LEUA141W	141	A		LEU	TRP	20.9201
USER	3odk_repx	0	LEUA141Y	141	A		LEU	TYR	16.6237
USER	3odk_repx	0	ARGA142A	142	A		ARG	ALA	1.64866
USER	3odk_repx	0	ARGA142C	142	A		ARG	CYS	1.62375
USER	3odk_repx	0	ARGA142D	142	A		ARG	ASP	0.713101
USER	3odk_repx	0	ARGA142E	142	A		ARG	GLU	0.707249
USER	3odk_repx	0	ARGA142F	142	A		ARG	PHE	0.597825
USER	3odk_repx	0	ARGA142G	142	A		ARG	GLY	1.74071
USER	3odk_repx	0	ARGA142H	142	A		ARG	HIS	1.41591
USER	3odk_repx	0	ARGA142I	142	A		ARG	ILE	0.779464
USER	3odk_repx	0	ARGA142K	142	A		ARG	LYS	1.03509
USER	3odk_repx	0	ARGA142L	142	A		ARG	LEU	0.982242
USER	3odk_repx	0	ARGA142M	142	A		ARG	MET	1.05602
USER	3odk_repx	0	ARGA142N	142	A		ARG	ASN	1.17847
USER	3odk_repx	0	ARGA142P	142	A		ARG	PRO	2.28206
USER	3odk_repx	0	ARGA142Q	142	A		ARG	GLN	1.29641
USER	3odk_repx	0	ARGA142S	142	A		ARG	SER	1.77369
USER	3odk_repx	0	ARGA142T	142	A		ARG	THR	1.4501
USER	3odk_repx	0	ARGA142V	142	A		ARG	VAL	1.14619
USER	3odk_repx	0	ARGA142W	142	A		ARG	TRP	0.375537
USER	3odk_repx	0	ARGA142Y	142	A		ARG	TYR	1.01328
USER	3odk_repx	0	THRA143A	143	A		THR	ALA	0.0269934
USER	3odk_repx	0	THRA143C	143	A		THR	CYS	-0.0714372
USER	3odk_repx	0	THRA143D	143	A		THR	ASP	0.112557
USER	3odk_repx	0	THRA143E	143	A		THR	GLU	-0.849883
USER	3odk_repx	0	THRA143F	143	A		THR	PHE	-0.587855
USER	3odk_repx	0	THRA143G	143	A		THR	GLY	0.207244
USER	3odk_repx	0	THRA143H	143	A		THR	HIS	-0.247534
USER	3odk_repx	0	THRA143I	143	A		THR	ILE	-0.579941
USER	3odk_repx	0	THRA143K	143	A		THR	LYS	-1.18867
USER	3odk_repx	0	THRA143L	143	A		THR	LEU	-0.574803
USER	3odk_repx	0	THRA143M	143	A		THR	MET	-0.750666
USER	3odk_repx	0	THRA143N	143	A		THR	ASN	-0.257386
USER	3odk_repx	0	THRA143P	143	A		THR	PRO	-1.16608
USER	3odk_repx	0	THRA143Q	143	A		THR	GLN	-0.809448
USER	3odk_repx	0	THRA143R	143	A		THR	ARG	-1.53003
USER	3odk_repx	0	THRA143S	143	A		THR	SER	0.421952
USER	3odk_repx	0	THRA143V	143	A		THR	VAL	-0.150175
USER	3odk_repx	0	THRA143W	143	A		THR	TRP	-1.11741
USER	3odk_repx	0	THRA143Y	143	A		THR	TYR	-0.367233
USER	3odk_repx	0	GLYA144A	144	A		GLY	ALA	2.70844
USER	3odk_repx	0	GLYA144C	144	A		GLY	CYS	2.7148
USER	3odk_repx	0	GLYA144D	144	A		GLY	ASP	2.94545
USER	3odk_repx	0	GLYA144E	144	A		GLY	GLU	2.84592
USER	3odk_repx	0	GLYA144F	144	A		GLY	PHE	2.61479
USER	3odk_repx	0	GLYA144H	144	A		GLY	HIS	2.85145
USER	3odk_repx	0	GLYA144I	144	A		GLY	ILE	3.33947
USER	3odk_repx	0	GLYA144K	144	A		GLY	LYS	2.42154
USER	3odk_repx	0	GLYA144L	144	A		GLY	LEU	2.67612
USER	3odk_repx	0	GLYA144M	144	A		GLY	MET	2.28351
USER	3odk_repx	0	GLYA144N	144	A		GLY	ASN	2.6824
USER	3odk_repx	0	GLYA144P	144	A		GLY	PRO	6.23694
USER	3odk_repx	0	GLYA144Q	144	A		GLY	GLN	2.21693
USER	3odk_repx	0	GLYA144R	144	A		GLY	ARG	2.25407
USER	3odk_repx	0	GLYA144S	144	A		GLY	SER	2.81393
USER	3odk_repx	0	GLYA144T	144	A		GLY	THR	3.47837
USER	3odk_repx	0	GLYA144V	144	A		GLY	VAL	3.47057
USER	3odk_repx	0	GLYA144W	144	A		GLY	TRP	2.42208
USER	3odk_repx	0	GLYA144Y	144	A		GLY	TYR	2.63333
USER	3odk_repx	0	GLUA145A	145	A		GLU	ALA	0.802133
USER	3odk_repx	0	GLUA145C	145	A		GLU	CYS	1.00216
USER	3odk_repx	0	GLUA145D	145	A		GLU	ASP	-0.389502
USER	3odk_repx	0	GLUA145F	145	A		GLU	PHE	0.539097
USER	3odk_repx	0	GLUA145G	145	A		GLU	GLY	1.8884
USER	3odk_repx	0	GLUA145H	145	A		GLU	HIS	0.535812
USER	3odk_repx	0	GLUA145I	145	A		GLU	ILE	1.5555
USER	3odk_repx	0	GLUA145K	145	A		GLU	LYS	0.933466
USER	3odk_repx	0	GLUA145L	145	A		GLU	LEU	-0.157475
USER	3odk_repx	0	GLUA145M	145	A		GLU	MET	-0.363087
USER	3odk_repx	0	GLUA145N	145	A		GLU	ASN	0.993177
USER	3odk_repx	0	GLUA145P	145	A		GLU	PRO	2.66064
USER	3odk_repx	0	GLUA145Q	145	A		GLU	GLN	0.834945
USER	3odk_repx	0	GLUA145R	145	A		GLU	ARG	0.507587
USER	3odk_repx	0	GLUA145S	145	A		GLU	SER	0.497922
USER	3odk_repx	0	GLUA145T	145	A		GLU	THR	0.623479
USER	3odk_repx	0	GLUA145V	145	A		GLU	VAL	1.8174
USER	3odk_repx	0	GLUA145W	145	A		GLU	TRP	0.470835
USER	3odk_repx	0	GLUA145Y	145	A		GLU	TYR	0.982229
USER	3odk_repx	0	META146A	146	A		MET	ALA	3.20276
USER	3odk_repx	0	META146C	146	A		MET	CYS	2.69773
USER	3odk_repx	0	META146D	146	A		MET	ASP	4.55259
USER	3odk_repx	0	META146E	146	A		MET	GLU	3.79122
USER	3odk_repx	0	META146F	146	A		MET	PHE	4.21096
USER	3odk_repx	0	META146G	146	A		MET	GLY	3.50795
USER	3odk_repx	0	META146H	146	A		MET	HIS	3.01265
USER	3odk_repx	0	META146I	146	A		MET	ILE	2.4479
USER	3odk_repx	0	META146K	146	A		MET	LYS	2.71768
USER	3odk_repx	0	META146L	146	A		MET	LEU	1.68614
USER	3odk_repx	0	META146N	146	A		MET	ASN	2.58183
USER	3odk_repx	0	META146P	146	A		MET	PRO	2.04337
USER	3odk_repx	0	META146Q	146	A		MET	GLN	2.70513
USER	3odk_repx	0	META146R	146	A		MET	ARG	3.18018
USER	3odk_repx	0	META146S	146	A		MET	SER	3.15811
USER	3odk_repx	0	META146T	146	A		MET	THR	2.99173
USER	3odk_repx	0	META146V	146	A		MET	VAL	3.23061
USER	3odk_repx	0	META146W	146	A		MET	TRP	3.51959
USER	3odk_repx	0	META146Y	146	A		MET	TYR	2.90858
USER	3odk_repx	0	SERA147A	147	A		SER	ALA	1.80975
USER	3odk_repx	0	SERA147C	147	A		SER	CYS	3.98301
USER	3odk_repx	0	SERA147D	147	A		SER	ASP	10.925
USER	3odk_repx	0	SERA147E	147	A		SER	GLU	12.7691
USER	3odk_repx	0	SERA147F	147	A		SER	PHE	26.2189
USER	3odk_repx	0	SERA147G	147	A		SER	GLY	2.79623
USER	3odk_repx	0	SERA147H	147	A		SER	HIS	24.1172
USER	3odk_repx	0	SERA147I	147	A		SER	ILE	8.04469
USER	3odk_repx	0	SERA147K	147	A		SER	LYS	12.6859
USER	3odk_repx	0	SERA147L	147	A		SER	LEU	7.98997
USER	3odk_repx	0	SERA147M	147	A		SER	MET	8.58459
USER	3odk_repx	0	SERA147N	147	A		SER	ASN	8.28254
USER	3odk_repx	0	SERA147P	147	A		SER	PRO	10.1152
USER	3odk_repx	0	SERA147Q	147	A		SER	GLN	10.4045
USER	3odk_repx	0	SERA147R	147	A		SER	ARG	15.4277
USER	3odk_repx	0	SERA147T	147	A		SER	THR	7.12478
USER	3odk_repx	0	SERA147V	147	A		SER	VAL	6.11231
USER	3odk_repx	0	SERA147W	147	A		SER	TRP	43.2292
USER	3odk_repx	0	SERA147Y	147	A		SER	TYR	31.9824
USER	3odk_repx	0	GLYA148A	148	A		GLY	ALA	3.824
USER	3odk_repx	0	GLYA148C	148	A		GLY	CYS	4.89681
USER	3odk_repx	0	GLYA148D	148	A		GLY	ASP	6.4851
USER	3odk_repx	0	GLYA148E	148	A		GLY	GLU	6.44136
USER	3odk_repx	0	GLYA148F	148	A		GLY	PHE	5.00516
USER	3odk_repx	0	GLYA148H	148	A		GLY	HIS	8.07635
USER	3odk_repx	0	GLYA148I	148	A		GLY	ILE	12.0067
USER	3odk_repx	0	GLYA148K	148	A		GLY	LYS	6.36468
USER	3odk_repx	0	GLYA148L	148	A		GLY	LEU	5.3437
USER	3odk_repx	0	GLYA148M	148	A		GLY	MET	4.118
USER	3odk_repx	0	GLYA148N	148	A		GLY	ASN	5.86147
USER	3odk_repx	0	GLYA148P	148	A		GLY	PRO	16.308
USER	3odk_repx	0	GLYA148Q	148	A		GLY	GLN	5.87765
USER	3odk_repx	0	GLYA148R	148	A		GLY	ARG	6.55925
USER	3odk_repx	0	GLYA148S	148	A		GLY	SER	5.5416
USER	3odk_repx	0	GLYA148T	148	A		GLY	THR	10.8178
USER	3odk_repx	0	GLYA148V	148	A		GLY	VAL	10.7941
USER	3odk_repx	0	GLYA148W	148	A		GLY	TRP	9.16698
USER	3odk_repx	0	GLYA148Y	148	A		GLY	TYR	9.10853
USER	3odk_repx	0	PROA149A	149	A		PRO	ALA	1.67944
USER	3odk_repx	0	PROA149C	149	A		PRO	CYS	2.16116
USER	3odk_repx	0	PROA149D	149	A		PRO	ASP	3.62579
USER	3odk_repx	0	PROA149E	149	A		PRO	GLU	0.605539
USER	3odk_repx	0	PROA149F	149	A		PRO	PHE	2.52453
USER	3odk_repx	0	PROA149G	149	A		PRO	GLY	3.35035
USER	3odk_repx	0	PROA149H	149	A		PRO	HIS	3.59937
USER	3odk_repx	0	PROA149I	149	A		PRO	ILE	2.33745
USER	3odk_repx	0	PROA149K	149	A		PRO	LYS	1.86699
USER	3odk_repx	0	PROA149L	149	A		PRO	LEU	2.43179
USER	3odk_repx	0	PROA149M	149	A		PRO	MET	2.34409
USER	3odk_repx	0	PROA149N	149	A		PRO	ASN	3.47125
USER	3odk_repx	0	PROA149Q	149	A		PRO	GLN	2.479
USER	3odk_repx	0	PROA149R	149	A		PRO	ARG	2.31482
USER	3odk_repx	0	PROA149S	149	A		PRO	SER	3.45999
USER	3odk_repx	0	PROA149T	149	A		PRO	THR	3.65525
USER	3odk_repx	0	PROA149V	149	A		PRO	VAL	2.26901
USER	3odk_repx	0	PROA149W	149	A		PRO	TRP	1.76367
USER	3odk_repx	0	PROA149Y	149	A		PRO	TYR	2.1261
USER	3odk_repx	0	VALA150A	150	A		VAL	ALA	2.20988
USER	3odk_repx	0	VALA150C	150	A		VAL	CYS	1.74
USER	3odk_repx	0	VALA150D	150	A		VAL	ASP	3.84471
USER	3odk_repx	0	VALA150E	150	A		VAL	GLU	2.96948
USER	3odk_repx	0	VALA150F	150	A		VAL	PHE	7.64431
USER	3odk_repx	0	VALA150G	150	A		VAL	GLY	3.51418
USER	3odk_repx	0	VALA150H	150	A		VAL	HIS	6.57114
USER	3odk_repx	0	VALA150I	150	A		VAL	ILE	-0.404307
USER	3odk_repx	0	VALA150K	150	A		VAL	LYS	0.913743
USER	3odk_repx	0	VALA150L	150	A		VAL	LEU	0.172744
USER	3odk_repx	0	VALA150M	150	A		VAL	MET	0.453039
USER	3odk_repx	0	VALA150N	150	A		VAL	ASN	1.60508
USER	3odk_repx	0	VALA150P	150	A		VAL	PRO	6.31764
USER	3odk_repx	0	VALA150Q	150	A		VAL	GLN	2.40969
USER	3odk_repx	0	VALA150R	150	A		VAL	ARG	0.365809
USER	3odk_repx	0	VALA150S	150	A		VAL	SER	2.57728
USER	3odk_repx	0	VALA150T	150	A		VAL	THR	1.59078
USER	3odk_repx	0	VALA150W	150	A		VAL	TRP	17.0409
USER	3odk_repx	0	VALA150Y	150	A		VAL	TYR	9.52663
USER	3odk_repx	0	PHEA151A	151	A		PHE	ALA	2.30313
USER	3odk_repx	0	PHEA151C	151	A		PHE	CYS	1.83137
USER	3odk_repx	0	PHEA151D	151	A		PHE	ASP	2.59246
USER	3odk_repx	0	PHEA151E	151	A		PHE	GLU	1.52363
USER	3odk_repx	0	PHEA151G	151	A		PHE	GLY	2.48371
USER	3odk_repx	0	PHEA151H	151	A		PHE	HIS	2.03261
USER	3odk_repx	0	PHEA151I	151	A		PHE	ILE	0.331631
USER	3odk_repx	0	PHEA151K	151	A		PHE	LYS	1.22781
USER	3odk_repx	0	PHEA151L	151	A		PHE	LEU	0.261571
USER	3odk_repx	0	PHEA151M	151	A		PHE	MET	0.208431
USER	3odk_repx	0	PHEA151N	151	A		PHE	ASN	2.38292
USER	3odk_repx	0	PHEA151P	151	A		PHE	PRO	2.47497
USER	3odk_repx	0	PHEA151Q	151	A		PHE	GLN	2.04592
USER	3odk_repx	0	PHEA151R	151	A		PHE	ARG	2.09085
USER	3odk_repx	0	PHEA151S	151	A		PHE	SER	2.48026
USER	3odk_repx	0	PHEA151T	151	A		PHE	THR	1.6241
USER	3odk_repx	0	PHEA151V	151	A		PHE	VAL	1.53577
USER	3odk_repx	0	PHEA151W	151	A		PHE	TRP	0.309392
USER	3odk_repx	0	PHEA151Y	151	A		PHE	TYR	0.552299
USER	3odk_repx	0	THRA152A	152	A		THR	ALA	0.286713
USER	3odk_repx	0	THRA152C	152	A		THR	CYS	-0.105719
USER	3odk_repx	0	THRA152D	152	A		THR	ASP	2.7034
USER	3odk_repx	0	THRA152E	152	A		THR	GLU	1.90047
USER	3odk_repx	0	THRA152F	152	A		THR	PHE	7.30305
USER	3odk_repx	0	THRA152G	152	A		THR	GLY	1.02207
USER	3odk_repx	0	THRA152H	152	A		THR	HIS	12.7879
USER	3odk_repx	0	THRA152I	152	A		THR	ILE	1.10068
USER	3odk_repx	0	THRA152K	152	A		THR	LYS	2.22796
USER	3odk_repx	0	THRA152L	152	A		THR	LEU	-1.24347
USER	3odk_repx	0	THRA152M	152	A		THR	MET	1.50149
USER	3odk_repx	0	THRA152N	152	A		THR	ASN	3.85426
USER	3odk_repx	0	THRA152P	152	A		THR	PRO	4.7917
USER	3odk_repx	0	THRA152Q	152	A		THR	GLN	2.65769
USER	3odk_repx	0	THRA152R	152	A		THR	ARG	2.86871
USER	3odk_repx	0	THRA152S	152	A		THR	SER	0.421117
USER	3odk_repx	0	THRA152V	152	A		THR	VAL	-0.0706323
USER	3odk_repx	0	THRA152W	152	A		THR	TRP	10.2784
USER	3odk_repx	0	THRA152Y	152	A		THR	TYR	9.6781
USER	3odk_repx	0	ASPA153A	153	A		ASP	ALA	0.961105
USER	3odk_repx	0	ASPA153C	153	A		ASP	CYS	1.26101
USER	3odk_repx	0	ASPA153E	153	A		ASP	GLU	-0.544758
USER	3odk_repx	0	ASPA153F	153	A		ASP	PHE	-0.644292
USER	3odk_repx	0	ASPA153G	153	A		ASP	GLY	1.07658
USER	3odk_repx	0	ASPA153H	153	A		ASP	HIS	0.993024
USER	3odk_repx	0	ASPA153I	153	A		ASP	ILE	1.44621
USER	3odk_repx	0	ASPA153K	153	A		ASP	LYS	0.466872
USER	3odk_repx	0	ASPA153L	153	A		ASP	LEU	0.467178
USER	3odk_repx	0	ASPA153M	153	A		ASP	MET	0.29527
USER	3odk_repx	0	ASPA153N	153	A		ASP	ASN	0.403613
USER	3odk_repx	0	ASPA153P	153	A		ASP	PRO	0.330235
USER	3odk_repx	0	ASPA153Q	153	A		ASP	GLN	0.975443
USER	3odk_repx	0	ASPA153R	153	A		ASP	ARG	1.31081
USER	3odk_repx	0	ASPA153S	153	A		ASP	SER	0.254004
USER	3odk_repx	0	ASPA153T	153	A		ASP	THR	0.717213
USER	3odk_repx	0	ASPA153V	153	A		ASP	VAL	1.01593
USER	3odk_repx	0	ASPA153W	153	A		ASP	TRP	0.344922
USER	3odk_repx	0	ASPA153Y	153	A		ASP	TYR	0.900565
USER	3odk_repx	0	SERA154A	154	A		SER	ALA	0.0733668
USER	3odk_repx	0	SERA154C	154	A		SER	CYS	0.651269
USER	3odk_repx	0	SERA154D	154	A		SER	ASP	-1.25385
USER	3odk_repx	0	SERA154E	154	A		SER	GLU	-0.834312
USER	3odk_repx	0	SERA154F	154	A		SER	PHE	-0.948973
USER	3odk_repx	0	SERA154G	154	A		SER	GLY	0.668051
USER	3odk_repx	0	SERA154H	154	A		SER	HIS	0.179949
USER	3odk_repx	0	SERA154I	154	A		SER	ILE	-0.890641
USER	3odk_repx	0	SERA154K	154	A		SER	LYS	-1.70571
USER	3odk_repx	0	SERA154L	154	A		SER	LEU	-1.40787
USER	3odk_repx	0	SERA154M	154	A		SER	MET	-0.44553
USER	3odk_repx	0	SERA154N	154	A		SER	ASN	-0.051262
USER	3odk_repx	0	SERA154P	154	A		SER	PRO	1.04146
USER	3odk_repx	0	SERA154Q	154	A		SER	GLN	-0.848285
USER	3odk_repx	0	SERA154R	154	A		SER	ARG	-0.142339
USER	3odk_repx	0	SERA154T	154	A		SER	THR	-0.699408
USER	3odk_repx	0	SERA154V	154	A		SER	VAL	-0.983245
USER	3odk_repx	0	SERA154W	154	A		SER	TRP	-0.516599
USER	3odk_repx	0	SERA154Y	154	A		SER	TYR	-0.159084
USER	3odk_repx	0	GLYA155A	155	A		GLY	ALA	5.88866
USER	3odk_repx	0	GLYA155C	155	A		GLY	CYS	9.70884
USER	3odk_repx	0	GLYA155D	155	A		GLY	ASP	21.4446
USER	3odk_repx	0	GLYA155E	155	A		GLY	GLU	27.4689
USER	3odk_repx	0	GLYA155F	155	A		GLY	PHE	37.3825
USER	3odk_repx	0	GLYA155H	155	A		GLY	HIS	41.7935
USER	3odk_repx	0	GLYA155I	155	A		GLY	ILE	21.1476
USER	3odk_repx	0	GLYA155K	155	A		GLY	LYS	29.4678
USER	3odk_repx	0	GLYA155L	155	A		GLY	LEU	27.1448
USER	3odk_repx	0	GLYA155M	155	A		GLY	MET	22.6043
USER	3odk_repx	0	GLYA155N	155	A		GLY	ASN	21.7036
USER	3odk_repx	0	GLYA155P	155	A		GLY	PRO	11.3577
USER	3odk_repx	0	GLYA155Q	155	A		GLY	GLN	26.4832
USER	3odk_repx	0	GLYA155R	155	A		GLY	ARG	31.4087
USER	3odk_repx	0	GLYA155S	155	A		GLY	SER	10.8179
USER	3odk_repx	0	GLYA155T	155	A		GLY	THR	14.8011
USER	3odk_repx	0	GLYA155V	155	A		GLY	VAL	15.4599
USER	3odk_repx	0	GLYA155W	155	A		GLY	TRP	43.1593
USER	3odk_repx	0	GLYA155Y	155	A		GLY	TYR	38.777
USER	3odk_repx	0	ILEA156A	156	A		ILE	ALA	3.74375
USER	3odk_repx	0	ILEA156C	156	A		ILE	CYS	2.27089
USER	3odk_repx	0	ILEA156D	156	A		ILE	ASP	4.92666
USER	3odk_repx	0	ILEA156E	156	A		ILE	GLU	5.19636
USER	3odk_repx	0	ILEA156F	156	A		ILE	PHE	4.63017
USER	3odk_repx	0	ILEA156G	156	A		ILE	GLY	5.71254
USER	3odk_repx	0	ILEA156H	156	A		ILE	HIS	3.60612
USER	3odk_repx	0	ILEA156K	156	A		ILE	LYS	4.62007
USER	3odk_repx	0	ILEA156L	156	A		ILE	LEU	0.141628
USER	3odk_repx	0	ILEA156M	156	A		ILE	MET	0.343642
USER	3odk_repx	0	ILEA156N	156	A		ILE	ASN	3.56581
USER	3odk_repx	0	ILEA156P	156	A		ILE	PRO	5.43449
USER	3odk_repx	0	ILEA156Q	156	A		ILE	GLN	4.77525
USER	3odk_repx	0	ILEA156R	156	A		ILE	ARG	5.69206
USER	3odk_repx	0	ILEA156S	156	A		ILE	SER	4.7372
USER	3odk_repx	0	ILEA156T	156	A		ILE	THR	2.77466
USER	3odk_repx	0	ILEA156V	156	A		ILE	VAL	0.943586
USER	3odk_repx	0	ILEA156W	156	A		ILE	TRP	11.6266
USER	3odk_repx	0	ILEA156Y	156	A		ILE	TYR	10.0252
USER	3odk_repx	0	HISA157A	157	A		HIS	ALA	1.28316
USER	3odk_repx	0	HISA157C	157	A		HIS	CYS	0.207639
USER	3odk_repx	0	HISA157D	157	A		HIS	ASP	1.8284
USER	3odk_repx	0	HISA157E	157	A		HIS	GLU	1.68233
USER	3odk_repx	0	HISA157F	157	A		HIS	PHE	1.92259
USER	3odk_repx	0	HISA157G	157	A		HIS	GLY	3.66281
USER	3odk_repx	0	HISA157I	157	A		HIS	ILE	1.11793
USER	3odk_repx	0	HISA157K	157	A		HIS	LYS	1.24057
USER	3odk_repx	0	HISA157L	157	A		HIS	LEU	0.792342
USER	3odk_repx	0	HISA157M	157	A		HIS	MET	-1.68364
USER	3odk_repx	0	HISA157N	157	A		HIS	ASN	-0.453693
USER	3odk_repx	0	HISA157P	157	A		HIS	PRO	4.11162
USER	3odk_repx	0	HISA157Q	157	A		HIS	GLN	1.32968
USER	3odk_repx	0	HISA157R	157	A		HIS	ARG	1.97998
USER	3odk_repx	0	HISA157S	157	A		HIS	SER	0.931214
USER	3odk_repx	0	HISA157T	157	A		HIS	THR	1.63412
USER	3odk_repx	0	HISA157V	157	A		HIS	VAL	0.916832
USER	3odk_repx	0	HISA157W	157	A		HIS	TRP	9.13149
USER	3odk_repx	0	HISA157Y	157	A		HIS	TYR	2.93461
USER	3odk_repx	0	ILEA158A	158	A		ILE	ALA	3.83077
USER	3odk_repx	0	ILEA158C	158	A		ILE	CYS	3.2254
USER	3odk_repx	0	ILEA158D	158	A		ILE	ASP	6.20479
USER	3odk_repx	0	ILEA158E	158	A		ILE	GLU	5.77342
USER	3odk_repx	0	ILEA158F	158	A		ILE	PHE	13.9764
USER	3odk_repx	0	ILEA158G	158	A		ILE	GLY	5.53709
USER	3odk_repx	0	ILEA158H	158	A		ILE	HIS	9.25363
USER	3odk_repx	0	ILEA158K	158	A		ILE	LYS	5.88393
USER	3odk_repx	0	ILEA158L	158	A		ILE	LEU	0.614067
USER	3odk_repx	0	ILEA158M	158	A		ILE	MET	0.770518
USER	3odk_repx	0	ILEA158N	158	A		ILE	ASN	4.0269
USER	3odk_repx	0	ILEA158P	158	A		ILE	PRO	7.14515
USER	3odk_repx	0	ILEA158Q	158	A		ILE	GLN	4.42204
USER	3odk_repx	0	ILEA158R	158	A		ILE	ARG	9.11921
USER	3odk_repx	0	ILEA158S	158	A		ILE	SER	5.08972
USER	3odk_repx	0	ILEA158T	158	A		ILE	THR	3.18161
USER	3odk_repx	0	ILEA158V	158	A		ILE	VAL	0.727622
USER	3odk_repx	0	ILEA158W	158	A		ILE	TRP	27.4201
USER	3odk_repx	0	ILEA158Y	158	A		ILE	TYR	13.3965
USER	3odk_repx	0	ILEA159A	159	A		ILE	ALA	4.01337
USER	3odk_repx	0	ILEA159C	159	A		ILE	CYS	3.21357
USER	3odk_repx	0	ILEA159D	159	A		ILE	ASP	4.44129
USER	3odk_repx	0	ILEA159E	159	A		ILE	GLU	4.88393
USER	3odk_repx	0	ILEA159F	159	A		ILE	PHE	9.48404
USER	3odk_repx	0	ILEA159G	159	A		ILE	GLY	5.87854
USER	3odk_repx	0	ILEA159H	159	A		ILE	HIS	6.28048
USER	3odk_repx	0	ILEA159K	159	A		ILE	LYS	5.18204
USER	3odk_repx	0	ILEA159L	159	A		ILE	LEU	0.489989
USER	3odk_repx	0	ILEA159M	159	A		ILE	MET	0.616567
USER	3odk_repx	0	ILEA159N	159	A		ILE	ASN	2.88459
USER	3odk_repx	0	ILEA159P	159	A		ILE	PRO	6.33725
USER	3odk_repx	0	ILEA159Q	159	A		ILE	GLN	2.67766
USER	3odk_repx	0	ILEA159R	159	A		ILE	ARG	9.22393
USER	3odk_repx	0	ILEA159S	159	A		ILE	SER	5.06645
USER	3odk_repx	0	ILEA159T	159	A		ILE	THR	3.45335
USER	3odk_repx	0	ILEA159V	159	A		ILE	VAL	1.02302
USER	3odk_repx	0	ILEA159W	159	A		ILE	TRP	19.4579
USER	3odk_repx	0	ILEA159Y	159	A		ILE	TYR	9.47725
USER	3odk_repx	0	LEUA160A	160	A		LEU	ALA	2.0141
USER	3odk_repx	0	LEUA160C	160	A		LEU	CYS	1.94873
USER	3odk_repx	0	LEUA160D	160	A		LEU	ASP	3.46856
USER	3odk_repx	0	LEUA160E	160	A		LEU	GLU	2.67528
USER	3odk_repx	0	LEUA160F	160	A		LEU	PHE	-0.111024
USER	3odk_repx	0	LEUA160G	160	A		LEU	GLY	3.17416
USER	3odk_repx	0	LEUA160H	160	A		LEU	HIS	1.58109
USER	3odk_repx	0	LEUA160I	160	A		LEU	ILE	0.723394
USER	3odk_repx	0	LEUA160K	160	A		LEU	LYS	0.156066
USER	3odk_repx	0	LEUA160M	160	A		LEU	MET	-0.151952
USER	3odk_repx	0	LEUA160N	160	A		LEU	ASN	1.65048
USER	3odk_repx	0	LEUA160P	160	A		LEU	PRO	4.1331
USER	3odk_repx	0	LEUA160Q	160	A		LEU	GLN	1.49557
USER	3odk_repx	0	LEUA160R	160	A		LEU	ARG	0.49469
USER	3odk_repx	0	LEUA160S	160	A		LEU	SER	2.96296
USER	3odk_repx	0	LEUA160T	160	A		LEU	THR	2.46913
USER	3odk_repx	0	LEUA160V	160	A		LEU	VAL	1.0529
USER	3odk_repx	0	LEUA160W	160	A		LEU	TRP	0.0477639
USER	3odk_repx	0	LEUA160Y	160	A		LEU	TYR	0.283821
USER	3odk_repx	0	ARGA161A	161	A		ARG	ALA	1.95956
USER	3odk_repx	0	ARGA161C	161	A		ARG	CYS	1.75019
USER	3odk_repx	0	ARGA161D	161	A		ARG	ASP	5.57343
USER	3odk_repx	0	ARGA161E	161	A		ARG	GLU	6.73695
USER	3odk_repx	0	ARGA161F	161	A		ARG	PHE	12.5334
USER	3odk_repx	0	ARGA161G	161	A		ARG	GLY	3.99057
USER	3odk_repx	0	ARGA161H	161	A		ARG	HIS	8.4442
USER	3odk_repx	0	ARGA161I	161	A		ARG	ILE	0.505463
USER	3odk_repx	0	ARGA161K	161	A		ARG	LYS	1.78156
USER	3odk_repx	0	ARGA161L	161	A		ARG	LEU	1.56324
USER	3odk_repx	0	ARGA161M	161	A		ARG	MET	0.70639
USER	3odk_repx	0	ARGA161N	161	A		ARG	ASN	2.8156
USER	3odk_repx	0	ARGA161P	161	A		ARG	PRO	6.55325
USER	3odk_repx	0	ARGA161Q	161	A		ARG	GLN	1.9771
USER	3odk_repx	0	ARGA161S	161	A		ARG	SER	2.99799
USER	3odk_repx	0	ARGA161T	161	A		ARG	THR	2.1096
USER	3odk_repx	0	ARGA161V	161	A		ARG	VAL	1.00642
USER	3odk_repx	0	ARGA161W	161	A		ARG	TRP	11.3645
USER	3odk_repx	0	ARGA161Y	161	A		ARG	TYR	15.9091
USER	3odk_repx	0	THRA162A	162	A		THR	ALA	0.265552
USER	3odk_repx	0	THRA162C	162	A		THR	CYS	0.52282
USER	3odk_repx	0	THRA162D	162	A		THR	ASP	0.00555392
USER	3odk_repx	0	THRA162E	162	A		THR	GLU	0.203574
USER	3odk_repx	0	THRA162F	162	A		THR	PHE	-0.455802
USER	3odk_repx	0	THRA162G	162	A		THR	GLY	0.28153
USER	3odk_repx	0	THRA162H	162	A		THR	HIS	-0.27982
USER	3odk_repx	0	THRA162I	162	A		THR	ILE	-0.960445
USER	3odk_repx	0	THRA162K	162	A		THR	LYS	-1.30175
USER	3odk_repx	0	THRA162L	162	A		THR	LEU	-1.55094
USER	3odk_repx	0	THRA162M	162	A		THR	MET	-0.517811
USER	3odk_repx	0	THRA162N	162	A		THR	ASN	-0.119769
USER	3odk_repx	0	THRA162P	162	A		THR	PRO	2.80623
USER	3odk_repx	0	THRA162Q	162	A		THR	GLN	-0.84706
USER	3odk_repx	0	THRA162R	162	A		THR	ARG	-1.19663
USER	3odk_repx	0	THRA162S	162	A		THR	SER	0.464402
USER	3odk_repx	0	THRA162V	162	A		THR	VAL	-0.720453
USER	3odk_repx	0	THRA162W	162	A		THR	TRP	-0.226614
USER	3odk_repx	0	THRA162Y	162	A		THR	TYR	-0.378955
USER	3odk_repx	0	GLUA163A	163	A		GLU	ALA	-0.324895
USER	3odk_repx	0	GLUA163C	163	A		GLU	CYS	0.13863
USER	3odk_repx	0	GLUA163D	163	A		GLU	ASP	-0.645795
USER	3odk_repx	0	GLUA163F	163	A		GLU	PHE	-0.210076
USER	3odk_repx	0	GLUA163G	163	A		GLU	GLY	-0.293756
USER	3odk_repx	0	GLUA163H	163	A		GLU	HIS	-0.330251
USER	3odk_repx	0	GLUA163I	163	A		GLU	ILE	0.0980558
USER	3odk_repx	0	GLUA163K	163	A		GLU	LYS	-0.626514
USER	3odk_repx	0	GLUA163L	163	A		GLU	LEU	-0.0342442
USER	3odk_repx	0	GLUA163M	163	A		GLU	MET	-0.288378
USER	3odk_repx	0	GLUA163N	163	A		GLU	ASN	-0.597126
USER	3odk_repx	0	GLUA163P	163	A		GLU	PRO	1.46508
USER	3odk_repx	0	GLUA163Q	163	A		GLU	GLN	-0.0767909
USER	3odk_repx	0	GLUA163R	163	A		GLU	ARG	-0.315065
USER	3odk_repx	0	GLUA163S	163	A		GLU	SER	-0.292731
USER	3odk_repx	0	GLUA163T	163	A		GLU	THR	0.211
USER	3odk_repx	0	GLUA163V	163	A		GLU	VAL	0.0598132
USER	3odk_repx	0	GLUA163W	163	A		GLU	TRP	0.432943
USER	3odk_repx	0	GLUA163Y	163	A		GLU	TYR	-0.0352102
