## Supplementary material for "Validating folding energy estimates as a method for variant interpretation": pin1_3oob_ddg_background.csv

source	pdb	score	pdb_mut	pdb_rid	pdb_chain	gene_no	mut_from	mut_to	ddg
USER	3oob_repx	0	LYSA6A	6	A		LYS	ALA	0.281799
USER	3oob_repx	0	LYSA6C	6	A		LYS	CYS	0.323727
USER	3oob_repx	0	LYSA6D	6	A		LYS	ASP	0.18014
USER	3oob_repx	0	LYSA6E	6	A		LYS	GLU	0.188329
USER	3oob_repx	0	LYSA6F	6	A		LYS	PHE	0.252993
USER	3oob_repx	0	LYSA6G	6	A		LYS	GLY	0.264531
USER	3oob_repx	0	LYSA6H	6	A		LYS	HIS	0.0860022
USER	3oob_repx	0	LYSA6I	6	A		LYS	ILE	0.534261
USER	3oob_repx	0	LYSA6L	6	A		LYS	LEU	0.346036
USER	3oob_repx	0	LYSA6M	6	A		LYS	MET	0.202789
USER	3oob_repx	0	LYSA6N	6	A		LYS	ASN	0.337831
USER	3oob_repx	0	LYSA6P	6	A		LYS	PRO	0.419716
USER	3oob_repx	0	LYSA6Q	6	A		LYS	GLN	-0.0117399
USER	3oob_repx	0	LYSA6R	6	A		LYS	ARG	-0.58243
USER	3oob_repx	0	LYSA6S	6	A		LYS	SER	0.298386
USER	3oob_repx	0	LYSA6T	6	A		LYS	THR	0.357111
USER	3oob_repx	0	LYSA6V	6	A		LYS	VAL	0.459401
USER	3oob_repx	0	LYSA6W	6	A		LYS	TRP	-0.259653
USER	3oob_repx	0	LYSA6Y	6	A		LYS	TYR	0.328144
USER	3oob_repx	0	LEUA7A	7	A		LEU	ALA	2.12719
USER	3oob_repx	0	LEUA7C	7	A		LEU	CYS	2.1197
USER	3oob_repx	0	LEUA7D	7	A		LEU	ASP	2.57322
USER	3oob_repx	0	LEUA7E	7	A		LEU	GLU	1.62774
USER	3oob_repx	0	LEUA7F	7	A		LEU	PHE	3.47634
USER	3oob_repx	0	LEUA7G	7	A		LEU	GLY	3.16883
USER	3oob_repx	0	LEUA7H	7	A		LEU	HIS	2.50397
USER	3oob_repx	0	LEUA7I	7	A		LEU	ILE	2.34349
USER	3oob_repx	0	LEUA7K	7	A		LEU	LYS	2.24792
USER	3oob_repx	0	LEUA7M	7	A		LEU	MET	0.150708
USER	3oob_repx	0	LEUA7N	7	A		LEU	ASN	2.74455
USER	3oob_repx	0	LEUA7P	7	A		LEU	PRO	1.44761
USER	3oob_repx	0	LEUA7Q	7	A		LEU	GLN	2.40045
USER	3oob_repx	0	LEUA7R	7	A		LEU	ARG	1.74624
USER	3oob_repx	0	LEUA7S	7	A		LEU	SER	2.50946
USER	3oob_repx	0	LEUA7T	7	A		LEU	THR	2.90322
USER	3oob_repx	0	LEUA7V	7	A		LEU	VAL	2.0398
USER	3oob_repx	0	LEUA7W	7	A		LEU	TRP	1.5545
USER	3oob_repx	0	LEUA7Y	7	A		LEU	TYR	1.70382
USER	3oob_repx	0	PROA8A	8	A		PRO	ALA	2.69443
USER	3oob_repx	0	PROA8C	8	A		PRO	CYS	3.18297
USER	3oob_repx	0	PROA8D	8	A		PRO	ASP	2.45922
USER	3oob_repx	0	PROA8E	8	A		PRO	GLU	2.478
USER	3oob_repx	0	PROA8F	8	A		PRO	PHE	1.81241
USER	3oob_repx	0	PROA8G	8	A		PRO	GLY	3.27509
USER	3oob_repx	0	PROA8H	8	A		PRO	HIS	3.83813
USER	3oob_repx	0	PROA8I	8	A		PRO	ILE	4.19069
USER	3oob_repx	0	PROA8K	8	A		PRO	LYS	2.66615
USER	3oob_repx	0	PROA8L	8	A		PRO	LEU	2.6472
USER	3oob_repx	0	PROA8M	8	A		PRO	MET	2.54534
USER	3oob_repx	0	PROA8N	8	A		PRO	ASN	3.34852
USER	3oob_repx	0	PROA8Q	8	A		PRO	GLN	2.52392
USER	3oob_repx	0	PROA8R	8	A		PRO	ARG	3.10059
USER	3oob_repx	0	PROA8S	8	A		PRO	SER	2.95249
USER	3oob_repx	0	PROA8T	8	A		PRO	THR	4.77249
USER	3oob_repx	0	PROA8V	8	A		PRO	VAL	4.11381
USER	3oob_repx	0	PROA8W	8	A		PRO	TRP	3.17531
USER	3oob_repx	0	PROA8Y	8	A		PRO	TYR	2.13706
USER	3oob_repx	0	PROA9A	9	A		PRO	ALA	2.04259
USER	3oob_repx	0	PROA9C	9	A		PRO	CYS	2.33584
USER	3oob_repx	0	PROA9D	9	A		PRO	ASP	1.96945
USER	3oob_repx	0	PROA9E	9	A		PRO	GLU	1.33185
USER	3oob_repx	0	PROA9F	9	A		PRO	PHE	1.48413
USER	3oob_repx	0	PROA9G	9	A		PRO	GLY	2.89464
USER	3oob_repx	0	PROA9H	9	A		PRO	HIS	2.03961
USER	3oob_repx	0	PROA9I	9	A		PRO	ILE	1.60457
USER	3oob_repx	0	PROA9K	9	A		PRO	LYS	1.32879
USER	3oob_repx	0	PROA9L	9	A		PRO	LEU	1.46797
USER	3oob_repx	0	PROA9M	9	A		PRO	MET	1.65386
USER	3oob_repx	0	PROA9N	9	A		PRO	ASN	2.17893
USER	3oob_repx	0	PROA9Q	9	A		PRO	GLN	1.6867
USER	3oob_repx	0	PROA9R	9	A		PRO	ARG	1.38211
USER	3oob_repx	0	PROA9S	9	A		PRO	SER	2.2195
USER	3oob_repx	0	PROA9T	9	A		PRO	THR	2.1748
USER	3oob_repx	0	PROA9V	9	A		PRO	VAL	2.21046
USER	3oob_repx	0	PROA9W	9	A		PRO	TRP	1.16268
USER	3oob_repx	0	PROA9Y	9	A		PRO	TYR	1.58754
USER	3oob_repx	0	GLYA10A	10	A		GLY	ALA	6.93605
USER	3oob_repx	0	GLYA10C	10	A		GLY	CYS	10.5194
USER	3oob_repx	0	GLYA10D	10	A		GLY	ASP	16.4585
USER	3oob_repx	0	GLYA10E	10	A		GLY	GLU	13.2024
USER	3oob_repx	0	GLYA10F	10	A		GLY	PHE	19.4881
USER	3oob_repx	0	GLYA10H	10	A		GLY	HIS	27.6709
USER	3oob_repx	0	GLYA10I	10	A		GLY	ILE	20.3348
USER	3oob_repx	0	GLYA10K	10	A		GLY	LYS	15.5205
USER	3oob_repx	0	GLYA10L	10	A		GLY	LEU	15.6233
USER	3oob_repx	0	GLYA10M	10	A		GLY	MET	11.3609
USER	3oob_repx	0	GLYA10N	10	A		GLY	ASN	14.9292
USER	3oob_repx	0	GLYA10P	10	A		GLY	PRO	10.0388
USER	3oob_repx	0	GLYA10Q	10	A		GLY	GLN	13.6238
USER	3oob_repx	0	GLYA10R	10	A		GLY	ARG	14.3183
USER	3oob_repx	0	GLYA10S	10	A		GLY	SER	11.7055
USER	3oob_repx	0	GLYA10T	10	A		GLY	THR	16.9279
USER	3oob_repx	0	GLYA10V	10	A		GLY	VAL	15.6074
USER	3oob_repx	0	GLYA10W	10	A		GLY	TRP	27.4861
USER	3oob_repx	0	GLYA10Y	10	A		GLY	TYR	27.4023
USER	3oob_repx	0	TRPA11A	11	A		TRP	ALA	2.87004
USER	3oob_repx	0	TRPA11C	11	A		TRP	CYS	2.93276
USER	3oob_repx	0	TRPA11D	11	A		TRP	ASP	3.09241
USER	3oob_repx	0	TRPA11E	11	A		TRP	GLU	2.71838
USER	3oob_repx	0	TRPA11F	11	A		TRP	PHE	-1.16379
USER	3oob_repx	0	TRPA11G	11	A		TRP	GLY	4.81388
USER	3oob_repx	0	TRPA11H	11	A		TRP	HIS	3.2381
USER	3oob_repx	0	TRPA11I	11	A		TRP	ILE	0.805501
USER	3oob_repx	0	TRPA11K	11	A		TRP	LYS	3.75418
USER	3oob_repx	0	TRPA11L	11	A		TRP	LEU	1.77466
USER	3oob_repx	0	TRPA11M	11	A		TRP	MET	0.58005
USER	3oob_repx	0	TRPA11N	11	A		TRP	ASN	3.01827
USER	3oob_repx	0	TRPA11P	11	A		TRP	PRO	6.82653
USER	3oob_repx	0	TRPA11Q	11	A		TRP	GLN	3.11332
USER	3oob_repx	0	TRPA11R	11	A		TRP	ARG	3.43527
USER	3oob_repx	0	TRPA11S	11	A		TRP	SER	4.26537
USER	3oob_repx	0	TRPA11T	11	A		TRP	THR	2.77161
USER	3oob_repx	0	TRPA11V	11	A		TRP	VAL	0.802777
USER	3oob_repx	0	TRPA11Y	11	A		TRP	TYR	-0.749075
USER	3oob_repx	0	GLUA12A	12	A		GLU	ALA	1.11672
USER	3oob_repx	0	GLUA12C	12	A		GLU	CYS	0.78269
USER	3oob_repx	0	GLUA12D	12	A		GLU	ASP	0.373396
USER	3oob_repx	0	GLUA12F	12	A		GLU	PHE	0.112337
USER	3oob_repx	0	GLUA12G	12	A		GLU	GLY	1.62509
USER	3oob_repx	0	GLUA12H	12	A		GLU	HIS	0.535568
USER	3oob_repx	0	GLUA12I	12	A		GLU	ILE	-0.0183638
USER	3oob_repx	0	GLUA12K	12	A		GLU	LYS	0.0721684
USER	3oob_repx	0	GLUA12L	12	A		GLU	LEU	-0.388881
USER	3oob_repx	0	GLUA12M	12	A		GLU	MET	-0.308482
USER	3oob_repx	0	GLUA12N	12	A		GLU	ASN	0.647651
USER	3oob_repx	0	GLUA12P	12	A		GLU	PRO	5.1852
USER	3oob_repx	0	GLUA12Q	12	A		GLU	GLN	-0.120264
USER	3oob_repx	0	GLUA12R	12	A		GLU	ARG	0.436697
USER	3oob_repx	0	GLUA12S	12	A		GLU	SER	0.4004
USER	3oob_repx	0	GLUA12T	12	A		GLU	THR	0.193888
USER	3oob_repx	0	GLUA12V	12	A		GLU	VAL	0.343375
USER	3oob_repx	0	GLUA12W	12	A		GLU	TRP	0.144231
USER	3oob_repx	0	GLUA12Y	12	A		GLU	TYR	0.246118
USER	3oob_repx	0	LYSA13A	13	A		LYS	ALA	0.664923
USER	3oob_repx	0	LYSA13C	13	A		LYS	CYS	0.390742
USER	3oob_repx	0	LYSA13D	13	A		LYS	ASP	0.712067
USER	3oob_repx	0	LYSA13E	13	A		LYS	GLU	0.100802
USER	3oob_repx	0	LYSA13F	13	A		LYS	PHE	0.585354
USER	3oob_repx	0	LYSA13G	13	A		LYS	GLY	1.1696
USER	3oob_repx	0	LYSA13H	13	A		LYS	HIS	1.07895
USER	3oob_repx	0	LYSA13I	13	A		LYS	ILE	-0.58683
USER	3oob_repx	0	LYSA13L	13	A		LYS	LEU	-0.58735
USER	3oob_repx	0	LYSA13M	13	A		LYS	MET	-0.698613
USER	3oob_repx	0	LYSA13N	13	A		LYS	ASN	0.0419774
USER	3oob_repx	0	LYSA13P	13	A		LYS	PRO	-0.397945
USER	3oob_repx	0	LYSA13Q	13	A		LYS	GLN	0.187359
USER	3oob_repx	0	LYSA13R	13	A		LYS	ARG	0.244956
USER	3oob_repx	0	LYSA13S	13	A		LYS	SER	1.05152
USER	3oob_repx	0	LYSA13T	13	A		LYS	THR	0.786891
USER	3oob_repx	0	LYSA13V	13	A		LYS	VAL	-0.0419716
USER	3oob_repx	0	LYSA13W	13	A		LYS	TRP	0.756878
USER	3oob_repx	0	LYSA13Y	13	A		LYS	TYR	0.481604
USER	3oob_repx	0	ALAA14C	14	A		ALA	CYS	0.470142
USER	3oob_repx	0	ALAA14D	14	A		ALA	ASP	-1.01799
USER	3oob_repx	0	ALAA14E	14	A		ALA	GLU	-0.71637
USER	3oob_repx	0	ALAA14F	14	A		ALA	PHE	-0.00913604
USER	3oob_repx	0	ALAA14G	14	A		ALA	GLY	0.922504
USER	3oob_repx	0	ALAA14H	14	A		ALA	HIS	1.3897
USER	3oob_repx	0	ALAA14I	14	A		ALA	ILE	2.70595
USER	3oob_repx	0	ALAA14K	14	A		ALA	LYS	0.543723
USER	3oob_repx	0	ALAA14L	14	A		ALA	LEU	0.595961
USER	3oob_repx	0	ALAA14M	14	A		ALA	MET	0.628492
USER	3oob_repx	0	ALAA14N	14	A		ALA	ASN	0.112745
USER	3oob_repx	0	ALAA14P	14	A		ALA	PRO	4.26097
USER	3oob_repx	0	ALAA14Q	14	A		ALA	GLN	0.495769
USER	3oob_repx	0	ALAA14R	14	A		ALA	ARG	0.303591
USER	3oob_repx	0	ALAA14S	14	A		ALA	SER	0.616219
USER	3oob_repx	0	ALAA14T	14	A		ALA	THR	0.234567
USER	3oob_repx	0	ALAA14V	14	A		ALA	VAL	1.7161
USER	3oob_repx	0	ALAA14W	14	A		ALA	TRP	1.07111
USER	3oob_repx	0	ALAA14Y	14	A		ALA	TYR	0.872124
USER	3oob_repx	0	META15A	15	A		MET	ALA	0.654959
USER	3oob_repx	0	META15C	15	A		MET	CYS	0.310015
USER	3oob_repx	0	META15D	15	A		MET	ASP	0.818962
USER	3oob_repx	0	META15E	15	A		MET	GLU	0.262058
USER	3oob_repx	0	META15F	15	A		MET	PHE	-0.415297
USER	3oob_repx	0	META15G	15	A		MET	GLY	1.18392
USER	3oob_repx	0	META15H	15	A		MET	HIS	0.373903
USER	3oob_repx	0	META15I	15	A		MET	ILE	-0.600151
USER	3oob_repx	0	META15K	15	A		MET	LYS	-0.290754
USER	3oob_repx	0	META15L	15	A		MET	LEU	-0.528538
USER	3oob_repx	0	META15N	15	A		MET	ASN	0.784443
USER	3oob_repx	0	META15P	15	A		MET	PRO	1.92896
USER	3oob_repx	0	META15Q	15	A		MET	GLN	0.11558
USER	3oob_repx	0	META15R	15	A		MET	ARG	0.288906
USER	3oob_repx	0	META15S	15	A		MET	SER	0.660656
USER	3oob_repx	0	META15T	15	A		MET	THR	0.190299
USER	3oob_repx	0	META15V	15	A		MET	VAL	-0.00628198
USER	3oob_repx	0	META15W	15	A		MET	TRP	0.107655
USER	3oob_repx	0	META15Y	15	A		MET	TYR	-0.718031
USER	3oob_repx	0	SERA16A	16	A		SER	ALA	-0.0663925
USER	3oob_repx	0	SERA16C	16	A		SER	CYS	0.245931
USER	3oob_repx	0	SERA16D	16	A		SER	ASP	0.0804029
USER	3oob_repx	0	SERA16E	16	A		SER	GLU	1.1416
USER	3oob_repx	0	SERA16F	16	A		SER	PHE	0.236094
USER	3oob_repx	0	SERA16G	16	A		SER	GLY	1.26425
USER	3oob_repx	0	SERA16H	16	A		SER	HIS	0.52034
USER	3oob_repx	0	SERA16I	16	A		SER	ILE	0.52416
USER	3oob_repx	0	SERA16K	16	A		SER	LYS	0.308269
USER	3oob_repx	0	SERA16L	16	A		SER	LEU	1.93729
USER	3oob_repx	0	SERA16M	16	A		SER	MET	0.0295616
USER	3oob_repx	0	SERA16N	16	A		SER	ASN	0.453619
USER	3oob_repx	0	SERA16P	16	A		SER	PRO	4.2987
USER	3oob_repx	0	SERA16Q	16	A		SER	GLN	1.0002
USER	3oob_repx	0	SERA16R	16	A		SER	ARG	0.625835
USER	3oob_repx	0	SERA16T	16	A		SER	THR	1.57446
USER	3oob_repx	0	SERA16V	16	A		SER	VAL	0.307128
USER	3oob_repx	0	SERA16W	16	A		SER	TRP	0.305583
USER	3oob_repx	0	SERA16Y	16	A		SER	TYR	0.32513
USER	3oob_repx	0	ARGA17A	17	A		ARG	ALA	0.0610754
USER	3oob_repx	0	ARGA17C	17	A		ARG	CYS	0.188219
USER	3oob_repx	0	ARGA17D	17	A		ARG	ASP	0.00175284
USER	3oob_repx	0	ARGA17E	17	A		ARG	GLU	-0.0626099
USER	3oob_repx	0	ARGA17F	17	A		ARG	PHE	0.0257494
USER	3oob_repx	0	ARGA17G	17	A		ARG	GLY	0.0131351
USER	3oob_repx	0	ARGA17H	17	A		ARG	HIS	0.29138
USER	3oob_repx	0	ARGA17I	17	A		ARG	ILE	0.249643
USER	3oob_repx	0	ARGA17K	17	A		ARG	LYS	-0.0930125
USER	3oob_repx	0	ARGA17L	17	A		ARG	LEU	-0.0403415
USER	3oob_repx	0	ARGA17M	17	A		ARG	MET	0.11985
USER	3oob_repx	0	ARGA17N	17	A		ARG	ASN	0.225059
USER	3oob_repx	0	ARGA17P	17	A		ARG	PRO	-0.472112
USER	3oob_repx	0	ARGA17Q	17	A		ARG	GLN	0.0768037
USER	3oob_repx	0	ARGA17S	17	A		ARG	SER	0.131086
USER	3oob_repx	0	ARGA17T	17	A		ARG	THR	0.115965
USER	3oob_repx	0	ARGA17V	17	A		ARG	VAL	0.228675
USER	3oob_repx	0	ARGA17W	17	A		ARG	TRP	0.263254
USER	3oob_repx	0	ARGA17Y	17	A		ARG	TYR	0.0579356
USER	3oob_repx	0	SERA18A	18	A		SER	ALA	-0.203095
USER	3oob_repx	0	SERA18C	18	A		SER	CYS	-0.162979
USER	3oob_repx	0	SERA18D	18	A		SER	ASP	-0.824147
USER	3oob_repx	0	SERA18E	18	A		SER	GLU	-0.536938
USER	3oob_repx	0	SERA18F	18	A		SER	PHE	-1.5804
USER	3oob_repx	0	SERA18G	18	A		SER	GLY	0.0533087
USER	3oob_repx	0	SERA18H	18	A		SER	HIS	0.0468184
USER	3oob_repx	0	SERA18I	18	A		SER	ILE	-0.22438
USER	3oob_repx	0	SERA18K	18	A		SER	LYS	-0.292821
USER	3oob_repx	0	SERA18L	18	A		SER	LEU	-0.412378
USER	3oob_repx	0	SERA18M	18	A		SER	MET	-0.28474
USER	3oob_repx	0	SERA18N	18	A		SER	ASN	0.0360746
USER	3oob_repx	0	SERA18P	18	A		SER	PRO	0.597489
USER	3oob_repx	0	SERA18Q	18	A		SER	GLN	-0.201206
USER	3oob_repx	0	SERA18R	18	A		SER	ARG	-0.175696
USER	3oob_repx	0	SERA18T	18	A		SER	THR	-0.0584736
USER	3oob_repx	0	SERA18V	18	A		SER	VAL	-0.0985054
USER	3oob_repx	0	SERA18W	18	A		SER	TRP	-0.266822
USER	3oob_repx	0	SERA18Y	18	A		SER	TYR	-1.30564
USER	3oob_repx	0	SERA19A	19	A		SER	ALA	0.688665
USER	3oob_repx	0	SERA19C	19	A		SER	CYS	0.75909
USER	3oob_repx	0	SERA19D	19	A		SER	ASP	0.547752
USER	3oob_repx	0	SERA19E	19	A		SER	GLU	0.383937
USER	3oob_repx	0	SERA19F	19	A		SER	PHE	0.256557
USER	3oob_repx	0	SERA19G	19	A		SER	GLY	1.12337
USER	3oob_repx	0	SERA19H	19	A		SER	HIS	0.618753
USER	3oob_repx	0	SERA19I	19	A		SER	ILE	0.603285
USER	3oob_repx	0	SERA19K	19	A		SER	LYS	0.149747
USER	3oob_repx	0	SERA19L	19	A		SER	LEU	0.0621233
USER	3oob_repx	0	SERA19M	19	A		SER	MET	-0.0298747
USER	3oob_repx	0	SERA19N	19	A		SER	ASN	0.681014
USER	3oob_repx	0	SERA19P	19	A		SER	PRO	2.59775
USER	3oob_repx	0	SERA19Q	19	A		SER	GLN	0.12933
USER	3oob_repx	0	SERA19R	19	A		SER	ARG	0.528546
USER	3oob_repx	0	SERA19T	19	A		SER	THR	0.213366
USER	3oob_repx	0	SERA19V	19	A		SER	VAL	1.0482
USER	3oob_repx	0	SERA19W	19	A		SER	TRP	0.393126
USER	3oob_repx	0	SERA19Y	19	A		SER	TYR	0.293295
USER	3oob_repx	0	GLYA20A	20	A		GLY	ALA	2.84478
USER	3oob_repx	0	GLYA20C	20	A		GLY	CYS	2.9592
USER	3oob_repx	0	GLYA20D	20	A		GLY	ASP	2.79266
USER	3oob_repx	0	GLYA20E	20	A		GLY	GLU	2.68655
USER	3oob_repx	0	GLYA20F	20	A		GLY	PHE	3.21808
USER	3oob_repx	0	GLYA20H	20	A		GLY	HIS	2.55662
USER	3oob_repx	0	GLYA20I	20	A		GLY	ILE	4.70487
USER	3oob_repx	0	GLYA20K	20	A		GLY	LYS	2.65749
USER	3oob_repx	0	GLYA20L	20	A		GLY	LEU	2.61672
USER	3oob_repx	0	GLYA20M	20	A		GLY	MET	2.48429
USER	3oob_repx	0	GLYA20N	20	A		GLY	ASN	2.48659
USER	3oob_repx	0	GLYA20P	20	A		GLY	PRO	5.96073
USER	3oob_repx	0	GLYA20Q	20	A		GLY	GLN	2.59609
USER	3oob_repx	0	GLYA20R	20	A		GLY	ARG	2.45709
USER	3oob_repx	0	GLYA20S	20	A		GLY	SER	2.77897
USER	3oob_repx	0	GLYA20T	20	A		GLY	THR	3.91145
USER	3oob_repx	0	GLYA20V	20	A		GLY	VAL	4.88729
USER	3oob_repx	0	GLYA20W	20	A		GLY	TRP	3.0855
USER	3oob_repx	0	GLYA20Y	20	A		GLY	TYR	3.32762
USER	3oob_repx	0	ARGA21A	21	A		ARG	ALA	1.08138
USER	3oob_repx	0	ARGA21C	21	A		ARG	CYS	1.45161
USER	3oob_repx	0	ARGA21D	21	A		ARG	ASP	0.941094
USER	3oob_repx	0	ARGA21E	21	A		ARG	GLU	0.698043
USER	3oob_repx	0	ARGA21F	21	A		ARG	PHE	0.952928
USER	3oob_repx	0	ARGA21G	21	A		ARG	GLY	1.77545
USER	3oob_repx	0	ARGA21H	21	A		ARG	HIS	1.34416
USER	3oob_repx	0	ARGA21I	21	A		ARG	ILE	1.38175
USER	3oob_repx	0	ARGA21K	21	A		ARG	LYS	1.14475
USER	3oob_repx	0	ARGA21L	21	A		ARG	LEU	0.70013
USER	3oob_repx	0	ARGA21M	21	A		ARG	MET	0.844192
USER	3oob_repx	0	ARGA21N	21	A		ARG	ASN	1.45194
USER	3oob_repx	0	ARGA21P	21	A		ARG	PRO	3.72077
USER	3oob_repx	0	ARGA21Q	21	A		ARG	GLN	1.0287
USER	3oob_repx	0	ARGA21S	21	A		ARG	SER	1.21716
USER	3oob_repx	0	ARGA21T	21	A		ARG	THR	1.95842
USER	3oob_repx	0	ARGA21V	21	A		ARG	VAL	1.77495
USER	3oob_repx	0	ARGA21W	21	A		ARG	TRP	1.5498
USER	3oob_repx	0	ARGA21Y	21	A		ARG	TYR	1.07891
USER	3oob_repx	0	VALA22A	22	A		VAL	ALA	-0.278068
USER	3oob_repx	0	VALA22C	22	A		VAL	CYS	0.668317
USER	3oob_repx	0	VALA22D	22	A		VAL	ASP	-0.237197
USER	3oob_repx	0	VALA22E	22	A		VAL	GLU	-1.20597
USER	3oob_repx	0	VALA22F	22	A		VAL	PHE	-0.489321
USER	3oob_repx	0	VALA22G	22	A		VAL	GLY	0.944214
USER	3oob_repx	0	VALA22H	22	A		VAL	HIS	0.53997
USER	3oob_repx	0	VALA22I	22	A		VAL	ILE	-0.412469
USER	3oob_repx	0	VALA22K	22	A		VAL	LYS	0.386474
USER	3oob_repx	0	VALA22L	22	A		VAL	LEU	-0.90421
USER	3oob_repx	0	VALA22M	22	A		VAL	MET	-0.802966
USER	3oob_repx	0	VALA22N	22	A		VAL	ASN	-0.445938
USER	3oob_repx	0	VALA22P	22	A		VAL	PRO	-1.43752
USER	3oob_repx	0	VALA22Q	22	A		VAL	GLN	-0.229334
USER	3oob_repx	0	VALA22R	22	A		VAL	ARG	0.655213
USER	3oob_repx	0	VALA22S	22	A		VAL	SER	-0.271377
USER	3oob_repx	0	VALA22T	22	A		VAL	THR	0.378454
USER	3oob_repx	0	VALA22W	22	A		VAL	TRP	-0.196579
USER	3oob_repx	0	VALA22Y	22	A		VAL	TYR	-0.299757
USER	3oob_repx	0	TYRA23A	23	A		TYR	ALA	1.90402
USER	3oob_repx	0	TYRA23C	23	A		TYR	CYS	1.58406
USER	3oob_repx	0	TYRA23D	23	A		TYR	ASP	3.13368
USER	3oob_repx	0	TYRA23E	23	A		TYR	GLU	2.66999
USER	3oob_repx	0	TYRA23F	23	A		TYR	PHE	-0.228106
USER	3oob_repx	0	TYRA23G	23	A		TYR	GLY	2.48849
USER	3oob_repx	0	TYRA23H	23	A		TYR	HIS	2.08201
USER	3oob_repx	0	TYRA23I	23	A		TYR	ILE	1.61992
USER	3oob_repx	0	TYRA23K	23	A		TYR	LYS	1.23571
USER	3oob_repx	0	TYRA23L	23	A		TYR	LEU	0.621641
USER	3oob_repx	0	TYRA23M	23	A		TYR	MET	0.0977681
USER	3oob_repx	0	TYRA23N	23	A		TYR	ASN	2.24636
USER	3oob_repx	0	TYRA23P	23	A		TYR	PRO	4.11889
USER	3oob_repx	0	TYRA23Q	23	A		TYR	GLN	2.23912
USER	3oob_repx	0	TYRA23R	23	A		TYR	ARG	1.57086
USER	3oob_repx	0	TYRA23S	23	A		TYR	SER	2.94892
USER	3oob_repx	0	TYRA23T	23	A		TYR	THR	4.27958
USER	3oob_repx	0	TYRA23V	23	A		TYR	VAL	4.05545
USER	3oob_repx	0	TYRA23W	23	A		TYR	TRP	1.33515
USER	3oob_repx	0	TYRA24A	24	A		TYR	ALA	3.6694
USER	3oob_repx	0	TYRA24C	24	A		TYR	CYS	3.2635
USER	3oob_repx	0	TYRA24D	24	A		TYR	ASP	5.04647
USER	3oob_repx	0	TYRA24E	24	A		TYR	GLU	4.14106
USER	3oob_repx	0	TYRA24F	24	A		TYR	PHE	0.00557485
USER	3oob_repx	0	TYRA24G	24	A		TYR	GLY	5.50323
USER	3oob_repx	0	TYRA24H	24	A		TYR	HIS	3.20246
USER	3oob_repx	0	TYRA24I	24	A		TYR	ILE	1.38166
USER	3oob_repx	0	TYRA24K	24	A		TYR	LYS	3.4016
USER	3oob_repx	0	TYRA24L	24	A		TYR	LEU	1.01646
USER	3oob_repx	0	TYRA24M	24	A		TYR	MET	1.15554
USER	3oob_repx	0	TYRA24N	24	A		TYR	ASN	3.52072
USER	3oob_repx	0	TYRA24P	24	A		TYR	PRO	6.8265
USER	3oob_repx	0	TYRA24Q	24	A		TYR	GLN	3.18688
USER	3oob_repx	0	TYRA24R	24	A		TYR	ARG	4.6364
USER	3oob_repx	0	TYRA24S	24	A		TYR	SER	4.53396
USER	3oob_repx	0	TYRA24T	24	A		TYR	THR	2.89831
USER	3oob_repx	0	TYRA24V	24	A		TYR	VAL	2.03134
USER	3oob_repx	0	TYRA24W	24	A		TYR	TRP	-0.207601
USER	3oob_repx	0	PHEA25A	25	A		PHE	ALA	2.17548
USER	3oob_repx	0	PHEA25C	25	A		PHE	CYS	2.08922
USER	3oob_repx	0	PHEA25D	25	A		PHE	ASP	3.2034
USER	3oob_repx	0	PHEA25E	25	A		PHE	GLU	2.22646
USER	3oob_repx	0	PHEA25G	25	A		PHE	GLY	3.13515
USER	3oob_repx	0	PHEA25H	25	A		PHE	HIS	2.38552
USER	3oob_repx	0	PHEA25I	25	A		PHE	ILE	1.79259
USER	3oob_repx	0	PHEA25K	25	A		PHE	LYS	0.816216
USER	3oob_repx	0	PHEA25L	25	A		PHE	LEU	1.09242
USER	3oob_repx	0	PHEA25M	25	A		PHE	MET	0.791455
USER	3oob_repx	0	PHEA25N	25	A		PHE	ASN	3.21361
USER	3oob_repx	0	PHEA25P	25	A		PHE	PRO	3.59975
USER	3oob_repx	0	PHEA25Q	25	A		PHE	GLN	1.46951
USER	3oob_repx	0	PHEA25R	25	A		PHE	ARG	1.17801
USER	3oob_repx	0	PHEA25S	25	A		PHE	SER	2.25159
USER	3oob_repx	0	PHEA25T	25	A		PHE	THR	1.48435
USER	3oob_repx	0	PHEA25V	25	A		PHE	VAL	2.08822
USER	3oob_repx	0	PHEA25W	25	A		PHE	TRP	1.25251
USER	3oob_repx	0	PHEA25Y	25	A		PHE	TYR	1.09597
USER	3oob_repx	0	ASNA26A	26	A		ASN	ALA	1.88999
USER	3oob_repx	0	ASNA26C	26	A		ASN	CYS	0.973474
USER	3oob_repx	0	ASNA26D	26	A		ASN	ASP	1.55689
USER	3oob_repx	0	ASNA26E	26	A		ASN	GLU	3.18331
USER	3oob_repx	0	ASNA26F	26	A		ASN	PHE	16.7229
USER	3oob_repx	0	ASNA26G	26	A		ASN	GLY	3.2894
USER	3oob_repx	0	ASNA26H	26	A		ASN	HIS	9.00177
USER	3oob_repx	0	ASNA26I	26	A		ASN	ILE	3.78706
USER	3oob_repx	0	ASNA26K	26	A		ASN	LYS	0.830072
USER	3oob_repx	0	ASNA26L	26	A		ASN	LEU	1.99945
USER	3oob_repx	0	ASNA26M	26	A		ASN	MET	0.250034
USER	3oob_repx	0	ASNA26P	26	A		ASN	PRO	6.9437
USER	3oob_repx	0	ASNA26Q	26	A		ASN	GLN	-0.128496
USER	3oob_repx	0	ASNA26R	26	A		ASN	ARG	3.97694
USER	3oob_repx	0	ASNA26S	26	A		ASN	SER	1.04817
USER	3oob_repx	0	ASNA26T	26	A		ASN	THR	2.11527
USER	3oob_repx	0	ASNA26V	26	A		ASN	VAL	4.58711
USER	3oob_repx	0	ASNA26W	26	A		ASN	TRP	20.821
USER	3oob_repx	0	ASNA26Y	26	A		ASN	TYR	22.0058
USER	3oob_repx	0	HISA27A	27	A		HIS	ALA	0.157881
USER	3oob_repx	0	HISA27C	27	A		HIS	CYS	0.105152
USER	3oob_repx	0	HISA27D	27	A		HIS	ASP	-0.0613083
USER	3oob_repx	0	HISA27E	27	A		HIS	GLU	-0.626863
USER	3oob_repx	0	HISA27F	27	A		HIS	PHE	-0.981496
USER	3oob_repx	0	HISA27G	27	A		HIS	GLY	0.248071
USER	3oob_repx	0	HISA27I	27	A		HIS	ILE	-0.437599
USER	3oob_repx	0	HISA27K	27	A		HIS	LYS	-0.409888
USER	3oob_repx	0	HISA27L	27	A		HIS	LEU	-0.808567
USER	3oob_repx	0	HISA27M	27	A		HIS	MET	-0.433416
USER	3oob_repx	0	HISA27N	27	A		HIS	ASN	-0.0715168
USER	3oob_repx	0	HISA27P	27	A		HIS	PRO	-0.509761
USER	3oob_repx	0	HISA27Q	27	A		HIS	GLN	0.116915
USER	3oob_repx	0	HISA27R	27	A		HIS	ARG	-0.210307
USER	3oob_repx	0	HISA27S	27	A		HIS	SER	0.0325342
USER	3oob_repx	0	HISA27T	27	A		HIS	THR	0.738176
USER	3oob_repx	0	HISA27V	27	A		HIS	VAL	-0.0125357
USER	3oob_repx	0	HISA27W	27	A		HIS	TRP	-0.506522
USER	3oob_repx	0	HISA27Y	27	A		HIS	TYR	-0.779734
USER	3oob_repx	0	ILEA28A	28	A		ILE	ALA	1.65639
USER	3oob_repx	0	ILEA28C	28	A		ILE	CYS	1.91034
USER	3oob_repx	0	ILEA28D	28	A		ILE	ASP	2.15629
USER	3oob_repx	0	ILEA28E	28	A		ILE	GLU	1.56003
USER	3oob_repx	0	ILEA28F	28	A		ILE	PHE	0.70416
USER	3oob_repx	0	ILEA28G	28	A		ILE	GLY	2.27287
USER	3oob_repx	0	ILEA28H	28	A		ILE	HIS	1.42246
USER	3oob_repx	0	ILEA28K	28	A		ILE	LYS	0.612053
USER	3oob_repx	0	ILEA28L	28	A		ILE	LEU	-0.0233491
USER	3oob_repx	0	ILEA28M	28	A		ILE	MET	0.00547527
USER	3oob_repx	0	ILEA28N	28	A		ILE	ASN	1.88852
USER	3oob_repx	0	ILEA28P	28	A		ILE	PRO	3.15377
USER	3oob_repx	0	ILEA28Q	28	A		ILE	GLN	1.43296
USER	3oob_repx	0	ILEA28R	28	A		ILE	ARG	0.797249
USER	3oob_repx	0	ILEA28S	28	A		ILE	SER	1.79827
USER	3oob_repx	0	ILEA28T	28	A		ILE	THR	1.39742
USER	3oob_repx	0	ILEA28V	28	A		ILE	VAL	0.509578
USER	3oob_repx	0	ILEA28W	28	A		ILE	TRP	0.68178
USER	3oob_repx	0	ILEA28Y	28	A		ILE	TYR	0.824222
USER	3oob_repx	0	THRA29A	29	A		THR	ALA	0.908758
USER	3oob_repx	0	THRA29C	29	A		THR	CYS	0.348766
USER	3oob_repx	0	THRA29D	29	A		THR	ASP	5.0977
USER	3oob_repx	0	THRA29E	29	A		THR	GLU	5.39206
USER	3oob_repx	0	THRA29F	29	A		THR	PHE	20.4725
USER	3oob_repx	0	THRA29G	29	A		THR	GLY	2.1289
USER	3oob_repx	0	THRA29H	29	A		THR	HIS	11.768
USER	3oob_repx	0	THRA29I	29	A		THR	ILE	1.14322
USER	3oob_repx	0	THRA29K	29	A		THR	LYS	1.42888
USER	3oob_repx	0	THRA29L	29	A		THR	LEU	2.3995
USER	3oob_repx	0	THRA29M	29	A		THR	MET	2.15929
USER	3oob_repx	0	THRA29N	29	A		THR	ASN	1.46202
USER	3oob_repx	0	THRA29P	29	A		THR	PRO	2.82014
USER	3oob_repx	0	THRA29Q	29	A		THR	GLN	5.0605
USER	3oob_repx	0	THRA29R	29	A		THR	ARG	2.52579
USER	3oob_repx	0	THRA29S	29	A		THR	SER	1.01779
USER	3oob_repx	0	THRA29V	29	A		THR	VAL	1.46114
USER	3oob_repx	0	THRA29W	29	A		THR	TRP	34.1193
USER	3oob_repx	0	THRA29Y	29	A		THR	TYR	33.5946
USER	3oob_repx	0	ASNA30A	30	A		ASN	ALA	2.08171
USER	3oob_repx	0	ASNA30C	30	A		ASN	CYS	1.0734
USER	3oob_repx	0	ASNA30D	30	A		ASN	ASP	1.42624
USER	3oob_repx	0	ASNA30E	30	A		ASN	GLU	1.1363
USER	3oob_repx	0	ASNA30F	30	A		ASN	PHE	0.567738
USER	3oob_repx	0	ASNA30G	30	A		ASN	GLY	0.535811
USER	3oob_repx	0	ASNA30H	30	A		ASN	HIS	0.834425
USER	3oob_repx	0	ASNA30I	30	A		ASN	ILE	2.97535
USER	3oob_repx	0	ASNA30K	30	A		ASN	LYS	0.045688
USER	3oob_repx	0	ASNA30L	30	A		ASN	LEU	0.111055
USER	3oob_repx	0	ASNA30M	30	A		ASN	MET	0.391451
USER	3oob_repx	0	ASNA30P	30	A		ASN	PRO	7.92714
USER	3oob_repx	0	ASNA30Q	30	A		ASN	GLN	0.932676
USER	3oob_repx	0	ASNA30R	30	A		ASN	ARG	0.540185
USER	3oob_repx	0	ASNA30S	30	A		ASN	SER	1.44797
USER	3oob_repx	0	ASNA30T	30	A		ASN	THR	2.70841
USER	3oob_repx	0	ASNA30V	30	A		ASN	VAL	3.01835
USER	3oob_repx	0	ASNA30W	30	A		ASN	TRP	0.588717
USER	3oob_repx	0	ASNA30Y	30	A		ASN	TYR	0.72458
USER	3oob_repx	0	ALAA31C	31	A		ALA	CYS	0.655878
USER	3oob_repx	0	ALAA31D	31	A		ALA	ASP	1.06127
USER	3oob_repx	0	ALAA31E	31	A		ALA	GLU	1.87507
USER	3oob_repx	0	ALAA31F	31	A		ALA	PHE	-0.453756
USER	3oob_repx	0	ALAA31G	31	A		ALA	GLY	1.26273
USER	3oob_repx	0	ALAA31H	31	A		ALA	HIS	1.46441
USER	3oob_repx	0	ALAA31I	31	A		ALA	ILE	2.81933
USER	3oob_repx	0	ALAA31K	31	A		ALA	LYS	-0.362303
USER	3oob_repx	0	ALAA31L	31	A		ALA	LEU	-0.634653
USER	3oob_repx	0	ALAA31M	31	A		ALA	MET	-1.14894
USER	3oob_repx	0	ALAA31N	31	A		ALA	ASN	0.524052
USER	3oob_repx	0	ALAA31P	31	A		ALA	PRO	8.24462
USER	3oob_repx	0	ALAA31Q	31	A		ALA	GLN	1.58757
USER	3oob_repx	0	ALAA31R	31	A		ALA	ARG	-0.823387
USER	3oob_repx	0	ALAA31S	31	A		ALA	SER	0.802862
USER	3oob_repx	0	ALAA31T	31	A		ALA	THR	1.60113
USER	3oob_repx	0	ALAA31V	31	A		ALA	VAL	1.41321
USER	3oob_repx	0	ALAA31W	31	A		ALA	TRP	1.76737
USER	3oob_repx	0	ALAA31Y	31	A		ALA	TYR	0.755171
USER	3oob_repx	0	SERA32A	32	A		SER	ALA	0.15546
USER	3oob_repx	0	SERA32C	32	A		SER	CYS	0.0132369
USER	3oob_repx	0	SERA32D	32	A		SER	ASP	0.487167
USER	3oob_repx	0	SERA32E	32	A		SER	GLU	-0.263879
USER	3oob_repx	0	SERA32F	32	A		SER	PHE	-0.317764
USER	3oob_repx	0	SERA32G	32	A		SER	GLY	1.098
USER	3oob_repx	0	SERA32H	32	A		SER	HIS	-0.165924
USER	3oob_repx	0	SERA32I	32	A		SER	ILE	-0.107139
USER	3oob_repx	0	SERA32K	32	A		SER	LYS	-0.469291
USER	3oob_repx	0	SERA32L	32	A		SER	LEU	-0.138613
USER	3oob_repx	0	SERA32M	32	A		SER	MET	-0.744737
USER	3oob_repx	0	SERA32N	32	A		SER	ASN	0.461686
USER	3oob_repx	0	SERA32P	32	A		SER	PRO	1.21658
USER	3oob_repx	0	SERA32Q	32	A		SER	GLN	-0.285454
USER	3oob_repx	0	SERA32R	32	A		SER	ARG	-0.508863
USER	3oob_repx	0	SERA32T	32	A		SER	THR	0.245873
USER	3oob_repx	0	SERA32V	32	A		SER	VAL	0.0715812
USER	3oob_repx	0	SERA32W	32	A		SER	TRP	-0.705983
USER	3oob_repx	0	SERA32Y	32	A		SER	TYR	-0.175721
USER	3oob_repx	0	GLNA33A	33	A		GLN	ALA	0.988829
USER	3oob_repx	0	GLNA33C	33	A		GLN	CYS	0.0641662
USER	3oob_repx	0	GLNA33D	33	A		GLN	ASP	0.824352
USER	3oob_repx	0	GLNA33E	33	A		GLN	GLU	1.5956
USER	3oob_repx	0	GLNA33F	33	A		GLN	PHE	1.54736
USER	3oob_repx	0	GLNA33G	33	A		GLN	GLY	1.19359
USER	3oob_repx	0	GLNA33H	33	A		GLN	HIS	2.3035
USER	3oob_repx	0	GLNA33I	33	A		GLN	ILE	0.425135
USER	3oob_repx	0	GLNA33K	33	A		GLN	LYS	0.0335755
USER	3oob_repx	0	GLNA33L	33	A		GLN	LEU	0.0382333
USER	3oob_repx	0	GLNA33M	33	A		GLN	MET	-0.378863
USER	3oob_repx	0	GLNA33N	33	A		GLN	ASN	1.17447
USER	3oob_repx	0	GLNA33P	33	A		GLN	PRO	3.96842
USER	3oob_repx	0	GLNA33R	33	A		GLN	ARG	-0.0861528
USER	3oob_repx	0	GLNA33S	33	A		GLN	SER	0.43104
USER	3oob_repx	0	GLNA33T	33	A		GLN	THR	0.93411
USER	3oob_repx	0	GLNA33V	33	A		GLN	VAL	0.671188
USER	3oob_repx	0	GLNA33W	33	A		GLN	TRP	1.57497
USER	3oob_repx	0	GLNA33Y	33	A		GLN	TYR	1.77612
USER	3oob_repx	0	TRPA34A	34	A		TRP	ALA	0.918384
USER	3oob_repx	0	TRPA34C	34	A		TRP	CYS	1.58291
USER	3oob_repx	0	TRPA34D	34	A		TRP	ASP	1.19784
USER	3oob_repx	0	TRPA34E	34	A		TRP	GLU	0.437425
USER	3oob_repx	0	TRPA34F	34	A		TRP	PHE	0.550987
USER	3oob_repx	0	TRPA34G	34	A		TRP	GLY	1.63602
USER	3oob_repx	0	TRPA34H	34	A		TRP	HIS	1.39341
USER	3oob_repx	0	TRPA34I	34	A		TRP	ILE	1.26247
USER	3oob_repx	0	TRPA34K	34	A		TRP	LYS	0.724253
USER	3oob_repx	0	TRPA34L	34	A		TRP	LEU	0.314964
USER	3oob_repx	0	TRPA34M	34	A		TRP	MET	-0.103199
USER	3oob_repx	0	TRPA34N	34	A		TRP	ASN	1.07613
USER	3oob_repx	0	TRPA34P	34	A		TRP	PRO	-0.151047
USER	3oob_repx	0	TRPA34Q	34	A		TRP	GLN	0.717637
USER	3oob_repx	0	TRPA34R	34	A		TRP	ARG	1.12368
USER	3oob_repx	0	TRPA34S	34	A		TRP	SER	0.968482
USER	3oob_repx	0	TRPA34T	34	A		TRP	THR	0.786781
USER	3oob_repx	0	TRPA34V	34	A		TRP	VAL	1.91616
USER	3oob_repx	0	TRPA34Y	34	A		TRP	TYR	0.365976
USER	3oob_repx	0	GLUA35A	35	A		GLU	ALA	0.651128
USER	3oob_repx	0	GLUA35C	35	A		GLU	CYS	0.973107
USER	3oob_repx	0	GLUA35D	35	A		GLU	ASP	0.613011
USER	3oob_repx	0	GLUA35F	35	A		GLU	PHE	0.432234
USER	3oob_repx	0	GLUA35G	35	A		GLU	GLY	1.19715
USER	3oob_repx	0	GLUA35H	35	A		GLU	HIS	0.852709
USER	3oob_repx	0	GLUA35I	35	A		GLU	ILE	0.384215
USER	3oob_repx	0	GLUA35K	35	A		GLU	LYS	0.597293
USER	3oob_repx	0	GLUA35L	35	A		GLU	LEU	0.324384
USER	3oob_repx	0	GLUA35M	35	A		GLU	MET	0.314639
USER	3oob_repx	0	GLUA35N	35	A		GLU	ASN	0.837365
USER	3oob_repx	0	GLUA35P	35	A		GLU	PRO	0.156987
USER	3oob_repx	0	GLUA35Q	35	A		GLU	GLN	0.304065
USER	3oob_repx	0	GLUA35R	35	A		GLU	ARG	0.595561
USER	3oob_repx	0	GLUA35S	35	A		GLU	SER	0.836425
USER	3oob_repx	0	GLUA35T	35	A		GLU	THR	0.904822
USER	3oob_repx	0	GLUA35V	35	A		GLU	VAL	0.858292
USER	3oob_repx	0	GLUA35W	35	A		GLU	TRP	0.456258
USER	3oob_repx	0	GLUA35Y	35	A		GLU	TYR	0.459409
USER	3oob_repx	0	ARGA36A	36	A		ARG	ALA	0.778895
USER	3oob_repx	0	ARGA36C	36	A		ARG	CYS	0.619451
USER	3oob_repx	0	ARGA36D	36	A		ARG	ASP	0.997375
USER	3oob_repx	0	ARGA36E	36	A		ARG	GLU	-0.216075
USER	3oob_repx	0	ARGA36F	36	A		ARG	PHE	0.875982
USER	3oob_repx	0	ARGA36G	36	A		ARG	GLY	1.52039
USER	3oob_repx	0	ARGA36H	36	A		ARG	HIS	1.06385
USER	3oob_repx	0	ARGA36I	36	A		ARG	ILE	0.47369
USER	3oob_repx	0	ARGA36K	36	A		ARG	LYS	-0.22693
USER	3oob_repx	0	ARGA36L	36	A		ARG	LEU	-0.538318
USER	3oob_repx	0	ARGA36M	36	A		ARG	MET	-0.28139
USER	3oob_repx	0	ARGA36N	36	A		ARG	ASN	0.961319
USER	3oob_repx	0	ARGA36P	36	A		ARG	PRO	-0.812149
USER	3oob_repx	0	ARGA36Q	36	A		ARG	GLN	-0.00273697
USER	3oob_repx	0	ARGA36S	36	A		ARG	SER	0.781606
USER	3oob_repx	0	ARGA36T	36	A		ARG	THR	0.0612089
USER	3oob_repx	0	ARGA36V	36	A		ARG	VAL	0.642679
USER	3oob_repx	0	ARGA36W	36	A		ARG	TRP	1.19477
USER	3oob_repx	0	ARGA36Y	36	A		ARG	TYR	0.878329
USER	3oob_repx	0	PROA37A	37	A		PRO	ALA	3.23524
USER	3oob_repx	0	PROA37C	37	A		PRO	CYS	3.37758
USER	3oob_repx	0	PROA37D	37	A		PRO	ASP	6.02776
USER	3oob_repx	0	PROA37E	37	A		PRO	GLU	6.46833
USER	3oob_repx	0	PROA37F	37	A		PRO	PHE	14.3317
USER	3oob_repx	0	PROA37G	37	A		PRO	GLY	4.37835
USER	3oob_repx	0	PROA37H	37	A		PRO	HIS	15.381
USER	3oob_repx	0	PROA37I	37	A		PRO	ILE	5.29742
USER	3oob_repx	0	PROA37K	37	A		PRO	LYS	8.27356
USER	3oob_repx	0	PROA37L	37	A		PRO	LEU	9.89738
USER	3oob_repx	0	PROA37M	37	A		PRO	MET	5.70685
USER	3oob_repx	0	PROA37N	37	A		PRO	ASN	6.51419
USER	3oob_repx	0	PROA37Q	37	A		PRO	GLN	9.03462
USER	3oob_repx	0	PROA37R	37	A		PRO	ARG	15.2165
USER	3oob_repx	0	PROA37S	37	A		PRO	SER	3.82159
USER	3oob_repx	0	PROA37T	37	A		PRO	THR	4.14189
USER	3oob_repx	0	PROA37V	37	A		PRO	VAL	4.55366
USER	3oob_repx	0	PROA37W	37	A		PRO	TRP	12.7815
USER	3oob_repx	0	PROA37Y	37	A		PRO	TYR	8.26504
USER	3oob_repx	0	SERA38A	38	A		SER	ALA	-0.103067
USER	3oob_repx	0	SERA38C	38	A		SER	CYS	-0.502984
USER	3oob_repx	0	SERA38D	38	A		SER	ASP	-0.311172
USER	3oob_repx	0	SERA38E	38	A		SER	GLU	-0.497843
USER	3oob_repx	0	SERA38F	38	A		SER	PHE	-0.389207
USER	3oob_repx	0	SERA38G	38	A		SER	GLY	-0.122482
USER	3oob_repx	0	SERA38H	38	A		SER	HIS	-0.164619
USER	3oob_repx	0	SERA38I	38	A		SER	ILE	-0.864522
USER	3oob_repx	0	SERA38K	38	A		SER	LYS	-0.720829
USER	3oob_repx	0	SERA38L	38	A		SER	LEU	-0.358934
USER	3oob_repx	0	SERA38M	38	A		SER	MET	-1.23378
USER	3oob_repx	0	SERA38N	38	A		SER	ASN	-0.146605
USER	3oob_repx	0	SERA38P	38	A		SER	PRO	-1.00293
USER	3oob_repx	0	SERA38Q	38	A		SER	GLN	-0.371814
USER	3oob_repx	0	SERA38R	38	A		SER	ARG	-0.602964
USER	3oob_repx	0	SERA38T	38	A		SER	THR	-0.397907
USER	3oob_repx	0	SERA38V	38	A		SER	VAL	-0.417026
USER	3oob_repx	0	SERA38W	38	A		SER	TRP	-0.782623
USER	3oob_repx	0	SERA38Y	38	A		SER	TYR	-0.359982
USER	3oob_repx	0	GLUA51A	51	A		GLU	ALA	1.14498
USER	3oob_repx	0	GLUA51C	51	A		GLU	CYS	0.622506
USER	3oob_repx	0	GLUA51D	51	A		GLU	ASP	0.892027
USER	3oob_repx	0	GLUA51F	51	A		GLU	PHE	-0.0150201
USER	3oob_repx	0	GLUA51G	51	A		GLU	GLY	1.30735
USER	3oob_repx	0	GLUA51H	51	A		GLU	HIS	0.762536
USER	3oob_repx	0	GLUA51I	51	A		GLU	ILE	0.515792
USER	3oob_repx	0	GLUA51K	51	A		GLU	LYS	0.34927
USER	3oob_repx	0	GLUA51L	51	A		GLU	LEU	0.317003
USER	3oob_repx	0	GLUA51M	51	A		GLU	MET	0.2554
USER	3oob_repx	0	GLUA51N	51	A		GLU	ASN	0.317445
USER	3oob_repx	0	GLUA51P	51	A		GLU	PRO	0.839397
USER	3oob_repx	0	GLUA51Q	51	A		GLU	GLN	0.188811
USER	3oob_repx	0	GLUA51R	51	A		GLU	ARG	0.346325
USER	3oob_repx	0	GLUA51S	51	A		GLU	SER	1.00577
USER	3oob_repx	0	GLUA51T	51	A		GLU	THR	1.23837
USER	3oob_repx	0	GLUA51V	51	A		GLU	VAL	0.998351
USER	3oob_repx	0	GLUA51W	51	A		GLU	TRP	0.569647
USER	3oob_repx	0	GLUA51Y	51	A		GLU	TYR	0.695321
USER	3oob_repx	0	PROA52A	52	A		PRO	ALA	0.953144
USER	3oob_repx	0	PROA52C	52	A		PRO	CYS	1.5487
USER	3oob_repx	0	PROA52D	52	A		PRO	ASP	0.989045
USER	3oob_repx	0	PROA52E	52	A		PRO	GLU	0.962823
USER	3oob_repx	0	PROA52F	52	A		PRO	PHE	1.29492
USER	3oob_repx	0	PROA52G	52	A		PRO	GLY	1.3942
USER	3oob_repx	0	PROA52H	52	A		PRO	HIS	1.13572
USER	3oob_repx	0	PROA52I	52	A		PRO	ILE	1.86134
USER	3oob_repx	0	PROA52K	52	A		PRO	LYS	1.21149
USER	3oob_repx	0	PROA52L	52	A		PRO	LEU	0.949131
USER	3oob_repx	0	PROA52M	52	A		PRO	MET	1.15834
USER	3oob_repx	0	PROA52N	52	A		PRO	ASN	0.702282
USER	3oob_repx	0	PROA52Q	52	A		PRO	GLN	0.915215
USER	3oob_repx	0	PROA52R	52	A		PRO	ARG	1.40085
USER	3oob_repx	0	PROA52S	52	A		PRO	SER	0.595574
USER	3oob_repx	0	PROA52T	52	A		PRO	THR	0.19371
USER	3oob_repx	0	PROA52V	52	A		PRO	VAL	1.56774
USER	3oob_repx	0	PROA52W	52	A		PRO	TRP	1.49379
USER	3oob_repx	0	PROA52Y	52	A		PRO	TYR	1.44283
USER	3oob_repx	0	ALAA53C	53	A		ALA	CYS	0.30416
USER	3oob_repx	0	ALAA53D	53	A		ALA	ASP	0.137544
USER	3oob_repx	0	ALAA53E	53	A		ALA	GLU	-0.455491
USER	3oob_repx	0	ALAA53F	53	A		ALA	PHE	-0.117096
USER	3oob_repx	0	ALAA53G	53	A		ALA	GLY	0.23285
USER	3oob_repx	0	ALAA53H	53	A		ALA	HIS	0.238719
USER	3oob_repx	0	ALAA53I	53	A		ALA	ILE	-0.0712434
USER	3oob_repx	0	ALAA53K	53	A		ALA	LYS	-0.635055
USER	3oob_repx	0	ALAA53L	53	A		ALA	LEU	-0.17605
USER	3oob_repx	0	ALAA53M	53	A		ALA	MET	-0.114124
USER	3oob_repx	0	ALAA53N	53	A		ALA	ASN	0.250855
USER	3oob_repx	0	ALAA53P	53	A		ALA	PRO	-0.82308
USER	3oob_repx	0	ALAA53Q	53	A		ALA	GLN	-0.313066
USER	3oob_repx	0	ALAA53R	53	A		ALA	ARG	-0.573349
USER	3oob_repx	0	ALAA53S	53	A		ALA	SER	0.270826
USER	3oob_repx	0	ALAA53T	53	A		ALA	THR	0.174874
USER	3oob_repx	0	ALAA53V	53	A		ALA	VAL	0.204665
USER	3oob_repx	0	ALAA53W	53	A		ALA	TRP	-0.00182422
USER	3oob_repx	0	ALAA53Y	53	A		ALA	TYR	-0.0670989
USER	3oob_repx	0	ARGA54A	54	A		ARG	ALA	0.947961
USER	3oob_repx	0	ARGA54C	54	A		ARG	CYS	1.16666
USER	3oob_repx	0	ARGA54D	54	A		ARG	ASP	1.92159
USER	3oob_repx	0	ARGA54E	54	A		ARG	GLU	1.01216
USER	3oob_repx	0	ARGA54F	54	A		ARG	PHE	0.323309
USER	3oob_repx	0	ARGA54G	54	A		ARG	GLY	1.62169
USER	3oob_repx	0	ARGA54H	54	A		ARG	HIS	1.16597
USER	3oob_repx	0	ARGA54I	54	A		ARG	ILE	0.606622
USER	3oob_repx	0	ARGA54K	54	A		ARG	LYS	0.419972
USER	3oob_repx	0	ARGA54L	54	A		ARG	LEU	0.80091
USER	3oob_repx	0	ARGA54M	54	A		ARG	MET	0.249033
USER	3oob_repx	0	ARGA54N	54	A		ARG	ASN	1.56964
USER	3oob_repx	0	ARGA54P	54	A		ARG	PRO	2.88185
USER	3oob_repx	0	ARGA54Q	54	A		ARG	GLN	0.94986
USER	3oob_repx	0	ARGA54S	54	A		ARG	SER	1.00586
USER	3oob_repx	0	ARGA54T	54	A		ARG	THR	0.830931
USER	3oob_repx	0	ARGA54V	54	A		ARG	VAL	0.79868
USER	3oob_repx	0	ARGA54W	54	A		ARG	TRP	0.00696704
USER	3oob_repx	0	ARGA54Y	54	A		ARG	TYR	0.404351
USER	3oob_repx	0	VALA55A	55	A		VAL	ALA	2.99327
USER	3oob_repx	0	VALA55C	55	A		VAL	CYS	2.04894
USER	3oob_repx	0	VALA55D	55	A		VAL	ASP	4.46488
USER	3oob_repx	0	VALA55E	55	A		VAL	GLU	5.11586
USER	3oob_repx	0	VALA55F	55	A		VAL	PHE	8.84044
USER	3oob_repx	0	VALA55G	55	A		VAL	GLY	4.29801
USER	3oob_repx	0	VALA55H	55	A		VAL	HIS	9.48672
USER	3oob_repx	0	VALA55I	55	A		VAL	ILE	2.39772
USER	3oob_repx	0	VALA55K	55	A		VAL	LYS	6.23115
USER	3oob_repx	0	VALA55L	55	A		VAL	LEU	3.86921
USER	3oob_repx	0	VALA55M	55	A		VAL	MET	4.73785
USER	3oob_repx	0	VALA55N	55	A		VAL	ASN	4.31414
USER	3oob_repx	0	VALA55P	55	A		VAL	PRO	5.89217
USER	3oob_repx	0	VALA55Q	55	A		VAL	GLN	7.38725
USER	3oob_repx	0	VALA55R	55	A		VAL	ARG	10.671
USER	3oob_repx	0	VALA55S	55	A		VAL	SER	3.18898
USER	3oob_repx	0	VALA55T	55	A		VAL	THR	2.73334
USER	3oob_repx	0	VALA55W	55	A		VAL	TRP	24.3671
USER	3oob_repx	0	VALA55Y	55	A		VAL	TYR	8.62161
USER	3oob_repx	0	ARGA56A	56	A		ARG	ALA	1.39492
USER	3oob_repx	0	ARGA56C	56	A		ARG	CYS	1.71713
USER	3oob_repx	0	ARGA56D	56	A		ARG	ASP	4.13948
USER	3oob_repx	0	ARGA56E	56	A		ARG	GLU	2.60459
USER	3oob_repx	0	ARGA56F	56	A		ARG	PHE	4.18231
USER	3oob_repx	0	ARGA56G	56	A		ARG	GLY	3.16549
USER	3oob_repx	0	ARGA56H	56	A		ARG	HIS	7.08512
USER	3oob_repx	0	ARGA56I	56	A		ARG	ILE	0.0695204
USER	3oob_repx	0	ARGA56K	56	A		ARG	LYS	0.867104
USER	3oob_repx	0	ARGA56L	56	A		ARG	LEU	0.505843
USER	3oob_repx	0	ARGA56M	56	A		ARG	MET	1.07123
USER	3oob_repx	0	ARGA56N	56	A		ARG	ASN	2.15786
USER	3oob_repx	0	ARGA56P	56	A		ARG	PRO	3.90057
USER	3oob_repx	0	ARGA56Q	56	A		ARG	GLN	2.0329
USER	3oob_repx	0	ARGA56S	56	A		ARG	SER	3.25244
USER	3oob_repx	0	ARGA56T	56	A		ARG	THR	0.704041
USER	3oob_repx	0	ARGA56V	56	A		ARG	VAL	0.643952
USER	3oob_repx	0	ARGA56W	56	A		ARG	TRP	6.59955
USER	3oob_repx	0	ARGA56Y	56	A		ARG	TYR	4.25499
USER	3oob_repx	0	CYSA57A	57	A		CYS	ALA	0.182203
USER	3oob_repx	0	CYSA57D	57	A		CYS	ASP	3.81745
USER	3oob_repx	0	CYSA57E	57	A		CYS	GLU	5.19343
USER	3oob_repx	0	CYSA57F	57	A		CYS	PHE	11.6007
USER	3oob_repx	0	CYSA57G	57	A		CYS	GLY	1.73681
USER	3oob_repx	0	CYSA57H	57	A		CYS	HIS	6.19591
USER	3oob_repx	0	CYSA57I	57	A		CYS	ILE	1.79722
USER	3oob_repx	0	CYSA57K	57	A		CYS	LYS	7.99883
USER	3oob_repx	0	CYSA57L	57	A		CYS	LEU	-0.168036
USER	3oob_repx	0	CYSA57M	57	A		CYS	MET	2.17105
USER	3oob_repx	0	CYSA57N	57	A		CYS	ASN	1.99938
USER	3oob_repx	0	CYSA57P	57	A		CYS	PRO	1.2802
USER	3oob_repx	0	CYSA57Q	57	A		CYS	GLN	4.29049
USER	3oob_repx	0	CYSA57R	57	A		CYS	ARG	14.7761
USER	3oob_repx	0	CYSA57S	57	A		CYS	SER	0.8907
USER	3oob_repx	0	CYSA57T	57	A		CYS	THR	0.469513
USER	3oob_repx	0	CYSA57V	57	A		CYS	VAL	-1.18687
USER	3oob_repx	0	CYSA57W	57	A		CYS	TRP	24.5049
USER	3oob_repx	0	CYSA57Y	57	A		CYS	TYR	17.4555
USER	3oob_repx	0	SERA58A	58	A		SER	ALA	-0.915307
USER	3oob_repx	0	SERA58C	58	A		SER	CYS	-1.15297
USER	3oob_repx	0	SERA58D	58	A		SER	ASP	2.69945
USER	3oob_repx	0	SERA58E	58	A		SER	GLU	0.769251
USER	3oob_repx	0	SERA58F	58	A		SER	PHE	0.914931
USER	3oob_repx	0	SERA58G	58	A		SER	GLY	-0.480761
USER	3oob_repx	0	SERA58H	58	A		SER	HIS	1.41095
USER	3oob_repx	0	SERA58I	58	A		SER	ILE	-0.43145
USER	3oob_repx	0	SERA58K	58	A		SER	LYS	-1.90166
USER	3oob_repx	0	SERA58L	58	A		SER	LEU	-3.23723
USER	3oob_repx	0	SERA58M	58	A		SER	MET	-2.60802
USER	3oob_repx	0	SERA58N	58	A		SER	ASN	-0.320552
USER	3oob_repx	0	SERA58P	58	A		SER	PRO	-1.27168
USER	3oob_repx	0	SERA58Q	58	A		SER	GLN	-1.71117
USER	3oob_repx	0	SERA58R	58	A		SER	ARG	-1.95214
USER	3oob_repx	0	SERA58T	58	A		SER	THR	0.463802
USER	3oob_repx	0	SERA58V	58	A		SER	VAL	0.682418
USER	3oob_repx	0	SERA58W	58	A		SER	TRP	3.28882
USER	3oob_repx	0	SERA58Y	58	A		SER	TYR	3.6524
USER	3oob_repx	0	HISA59A	59	A		HIS	ALA	1.69754
USER	3oob_repx	0	HISA59C	59	A		HIS	CYS	1.67697
USER	3oob_repx	0	HISA59D	59	A		HIS	ASP	3.24527
USER	3oob_repx	0	HISA59E	59	A		HIS	GLU	1.61968
USER	3oob_repx	0	HISA59F	59	A		HIS	PHE	0.33166
USER	3oob_repx	0	HISA59G	59	A		HIS	GLY	3.04186
USER	3oob_repx	0	HISA59I	59	A		HIS	ILE	2.74286
USER	3oob_repx	0	HISA59K	59	A		HIS	LYS	2.69387
USER	3oob_repx	0	HISA59L	59	A		HIS	LEU	3.59247
USER	3oob_repx	0	HISA59M	59	A		HIS	MET	0.0179807
USER	3oob_repx	0	HISA59N	59	A		HIS	ASN	3.1332
USER	3oob_repx	0	HISA59P	59	A		HIS	PRO	4.61757
USER	3oob_repx	0	HISA59Q	59	A		HIS	GLN	2.43934
USER	3oob_repx	0	HISA59R	59	A		HIS	ARG	3.04888
USER	3oob_repx	0	HISA59S	59	A		HIS	SER	1.86659
USER	3oob_repx	0	HISA59T	59	A		HIS	THR	0.467821
USER	3oob_repx	0	HISA59V	59	A		HIS	VAL	1.25376
USER	3oob_repx	0	HISA59W	59	A		HIS	TRP	3.84353
USER	3oob_repx	0	HISA59Y	59	A		HIS	TYR	6.41613
USER	3oob_repx	0	LEUA60A	60	A		LEU	ALA	4.44133
USER	3oob_repx	0	LEUA60C	60	A		LEU	CYS	3.58608
USER	3oob_repx	0	LEUA60D	60	A		LEU	ASP	5.33984
USER	3oob_repx	0	LEUA60E	60	A		LEU	GLU	4.81464
USER	3oob_repx	0	LEUA60F	60	A		LEU	PHE	8.91283
USER	3oob_repx	0	LEUA60G	60	A		LEU	GLY	6.09397
USER	3oob_repx	0	LEUA60H	60	A		LEU	HIS	3.35911
USER	3oob_repx	0	LEUA60I	60	A		LEU	ILE	0.814154
USER	3oob_repx	0	LEUA60K	60	A		LEU	LYS	4.65166
USER	3oob_repx	0	LEUA60M	60	A		LEU	MET	0.235151
USER	3oob_repx	0	LEUA60N	60	A		LEU	ASN	4.2808
USER	3oob_repx	0	LEUA60P	60	A		LEU	PRO	9.10224
USER	3oob_repx	0	LEUA60Q	60	A		LEU	GLN	2.75929
USER	3oob_repx	0	LEUA60R	60	A		LEU	ARG	12.095
USER	3oob_repx	0	LEUA60S	60	A		LEU	SER	5.39989
USER	3oob_repx	0	LEUA60T	60	A		LEU	THR	3.54693
USER	3oob_repx	0	LEUA60V	60	A		LEU	VAL	2.51666
USER	3oob_repx	0	LEUA60W	60	A		LEU	TRP	18.372
USER	3oob_repx	0	LEUA60Y	60	A		LEU	TYR	12.734
USER	3oob_repx	0	LEUA61A	61	A		LEU	ALA	2.71639
USER	3oob_repx	0	LEUA61C	61	A		LEU	CYS	2.48994
USER	3oob_repx	0	LEUA61D	61	A		LEU	ASP	4.91798
USER	3oob_repx	0	LEUA61E	61	A		LEU	GLU	3.79727
USER	3oob_repx	0	LEUA61F	61	A		LEU	PHE	13.7506
USER	3oob_repx	0	LEUA61G	61	A		LEU	GLY	4.15946
USER	3oob_repx	0	LEUA61H	61	A		LEU	HIS	8.97214
USER	3oob_repx	0	LEUA61I	61	A		LEU	ILE	2.14875
USER	3oob_repx	0	LEUA61K	61	A		LEU	LYS	3.01838
USER	3oob_repx	0	LEUA61M	61	A		LEU	MET	0.981511
USER	3oob_repx	0	LEUA61N	61	A		LEU	ASN	3.89315
USER	3oob_repx	0	LEUA61P	61	A		LEU	PRO	6.85486
USER	3oob_repx	0	LEUA61Q	61	A		LEU	GLN	3.65558
USER	3oob_repx	0	LEUA61R	61	A		LEU	ARG	3.76196
USER	3oob_repx	0	LEUA61S	61	A		LEU	SER	4.24274
USER	3oob_repx	0	LEUA61T	61	A		LEU	THR	5.00465
USER	3oob_repx	0	LEUA61V	61	A		LEU	VAL	2.86554
USER	3oob_repx	0	LEUA61W	61	A		LEU	TRP	19.0617
USER	3oob_repx	0	LEUA61Y	61	A		LEU	TYR	14.5756
USER	3oob_repx	0	VALA62A	62	A		VAL	ALA	2.80921
USER	3oob_repx	0	VALA62C	62	A		VAL	CYS	2.21878
USER	3oob_repx	0	VALA62D	62	A		VAL	ASP	3.78653
USER	3oob_repx	0	VALA62E	62	A		VAL	GLU	1.81131
USER	3oob_repx	0	VALA62F	62	A		VAL	PHE	2.6256
USER	3oob_repx	0	VALA62G	62	A		VAL	GLY	4.41835
USER	3oob_repx	0	VALA62H	62	A		VAL	HIS	7.50007
USER	3oob_repx	0	VALA62I	62	A		VAL	ILE	-0.596229
USER	3oob_repx	0	VALA62K	62	A		VAL	LYS	0.841858
USER	3oob_repx	0	VALA62L	62	A		VAL	LEU	0.184518
USER	3oob_repx	0	VALA62M	62	A		VAL	MET	-0.0756726
USER	3oob_repx	0	VALA62N	62	A		VAL	ASN	3.30141
USER	3oob_repx	0	VALA62P	62	A		VAL	PRO	7.6656
USER	3oob_repx	0	VALA62Q	62	A		VAL	GLN	2.15999
USER	3oob_repx	0	VALA62R	62	A		VAL	ARG	3.24836
USER	3oob_repx	0	VALA62S	62	A		VAL	SER	3.93611
USER	3oob_repx	0	VALA62T	62	A		VAL	THR	2.2618
USER	3oob_repx	0	VALA62W	62	A		VAL	TRP	9.85267
USER	3oob_repx	0	VALA62Y	62	A		VAL	TYR	4.78603
USER	3oob_repx	0	LYSA63A	63	A		LYS	ALA	2.19302
USER	3oob_repx	0	LYSA63C	63	A		LYS	CYS	2.10565
USER	3oob_repx	0	LYSA63D	63	A		LYS	ASP	6.17149
USER	3oob_repx	0	LYSA63E	63	A		LYS	GLU	5.66927
USER	3oob_repx	0	LYSA63F	63	A		LYS	PHE	2.08475
USER	3oob_repx	0	LYSA63G	63	A		LYS	GLY	3.77153
USER	3oob_repx	0	LYSA63H	63	A		LYS	HIS	6.34798
USER	3oob_repx	0	LYSA63I	63	A		LYS	ILE	4.18758
USER	3oob_repx	0	LYSA63L	63	A		LYS	LEU	1.43343
USER	3oob_repx	0	LYSA63M	63	A		LYS	MET	0.38215
USER	3oob_repx	0	LYSA63N	63	A		LYS	ASN	3.57901
USER	3oob_repx	0	LYSA63P	63	A		LYS	PRO	7.07141
USER	3oob_repx	0	LYSA63Q	63	A		LYS	GLN	3.41079
USER	3oob_repx	0	LYSA63R	63	A		LYS	ARG	0.532972
USER	3oob_repx	0	LYSA63S	63	A		LYS	SER	2.93088
USER	3oob_repx	0	LYSA63T	63	A		LYS	THR	4.80217
USER	3oob_repx	0	LYSA63V	63	A		LYS	VAL	4.35382
USER	3oob_repx	0	LYSA63W	63	A		LYS	TRP	7.73931
USER	3oob_repx	0	LYSA63Y	63	A		LYS	TYR	7.849
USER	3oob_repx	0	HISA64A	64	A		HIS	ALA	1.51922
USER	3oob_repx	0	HISA64C	64	A		HIS	CYS	0.711258
USER	3oob_repx	0	HISA64D	64	A		HIS	ASP	0.726911
USER	3oob_repx	0	HISA64E	64	A		HIS	GLU	1.94911
USER	3oob_repx	0	HISA64F	64	A		HIS	PHE	-1.51618
USER	3oob_repx	0	HISA64G	64	A		HIS	GLY	1.51633
USER	3oob_repx	0	HISA64I	64	A		HIS	ILE	0.513224
USER	3oob_repx	0	HISA64K	64	A		HIS	LYS	2.44985
USER	3oob_repx	0	HISA64L	64	A		HIS	LEU	0.418573
USER	3oob_repx	0	HISA64M	64	A		HIS	MET	-0.837561
USER	3oob_repx	0	HISA64N	64	A		HIS	ASN	0.510956
USER	3oob_repx	0	HISA64P	64	A		HIS	PRO	0.205068
USER	3oob_repx	0	HISA64Q	64	A		HIS	GLN	1.70216
USER	3oob_repx	0	HISA64R	64	A		HIS	ARG	2.84018
USER	3oob_repx	0	HISA64S	64	A		HIS	SER	1.82544
USER	3oob_repx	0	HISA64T	64	A		HIS	THR	5.88848
USER	3oob_repx	0	HISA64V	64	A		HIS	VAL	0.610825
USER	3oob_repx	0	HISA64W	64	A		HIS	TRP	4.58943
USER	3oob_repx	0	HISA64Y	64	A		HIS	TYR	-0.859988
USER	3oob_repx	0	SERA65A	65	A		SER	ALA	-0.627404
USER	3oob_repx	0	SERA65C	65	A		SER	CYS	-0.0939633
USER	3oob_repx	0	SERA65D	65	A		SER	ASP	-0.0724389
USER	3oob_repx	0	SERA65E	65	A		SER	GLU	-0.640282
USER	3oob_repx	0	SERA65F	65	A		SER	PHE	-1.15115
USER	3oob_repx	0	SERA65G	65	A		SER	GLY	0.0847508
USER	3oob_repx	0	SERA65H	65	A		SER	HIS	0.132952
USER	3oob_repx	0	SERA65I	65	A		SER	ILE	-0.732758
USER	3oob_repx	0	SERA65K	65	A		SER	LYS	-0.936278
USER	3oob_repx	0	SERA65L	65	A		SER	LEU	-1.18364
USER	3oob_repx	0	SERA65M	65	A		SER	MET	-1.14952
USER	3oob_repx	0	SERA65N	65	A		SER	ASN	-0.216991
USER	3oob_repx	0	SERA65P	65	A		SER	PRO	0.30112
USER	3oob_repx	0	SERA65Q	65	A		SER	GLN	-0.269399
USER	3oob_repx	0	SERA65R	65	A		SER	ARG	-1.34729
USER	3oob_repx	0	SERA65T	65	A		SER	THR	0.270994
USER	3oob_repx	0	SERA65V	65	A		SER	VAL	-0.177557
USER	3oob_repx	0	SERA65W	65	A		SER	TRP	-0.0630115
USER	3oob_repx	0	SERA65Y	65	A		SER	TYR	-0.889985
USER	3oob_repx	0	GLNA66A	66	A		GLN	ALA	0.528357
USER	3oob_repx	0	GLNA66C	66	A		GLN	CYS	0.822366
USER	3oob_repx	0	GLNA66D	66	A		GLN	ASP	-0.0590846
USER	3oob_repx	0	GLNA66E	66	A		GLN	GLU	0.258063
USER	3oob_repx	0	GLNA66F	66	A		GLN	PHE	-0.580059
USER	3oob_repx	0	GLNA66G	66	A		GLN	GLY	0.568691
USER	3oob_repx	0	GLNA66H	66	A		GLN	HIS	0.580192
USER	3oob_repx	0	GLNA66I	66	A		GLN	ILE	0.849839
USER	3oob_repx	0	GLNA66K	66	A		GLN	LYS	-0.0861431
USER	3oob_repx	0	GLNA66L	66	A		GLN	LEU	-0.172854
USER	3oob_repx	0	GLNA66M	66	A		GLN	MET	0.115353
USER	3oob_repx	0	GLNA66N	66	A		GLN	ASN	0.140311
USER	3oob_repx	0	GLNA66P	66	A		GLN	PRO	1.64656
USER	3oob_repx	0	GLNA66R	66	A		GLN	ARG	-0.182029
USER	3oob_repx	0	GLNA66S	66	A		GLN	SER	0.39216
USER	3oob_repx	0	GLNA66T	66	A		GLN	THR	1.52281
USER	3oob_repx	0	GLNA66V	66	A		GLN	VAL	1.49466
USER	3oob_repx	0	GLNA66W	66	A		GLN	TRP	0.178081
USER	3oob_repx	0	GLNA66Y	66	A		GLN	TYR	-0.353987
USER	3oob_repx	0	SERA67A	67	A		SER	ALA	0.645062
USER	3oob_repx	0	SERA67C	67	A		SER	CYS	2.0248
USER	3oob_repx	0	SERA67D	67	A		SER	ASP	6.64583
USER	3oob_repx	0	SERA67E	67	A		SER	GLU	12.4801
USER	3oob_repx	0	SERA67F	67	A		SER	PHE	15.0537
USER	3oob_repx	0	SERA67G	67	A		SER	GLY	1.90746
USER	3oob_repx	0	SERA67H	67	A		SER	HIS	15.7752
USER	3oob_repx	0	SERA67I	67	A		SER	ILE	7.94163
USER	3oob_repx	0	SERA67K	67	A		SER	LYS	10.0472
USER	3oob_repx	0	SERA67L	67	A		SER	LEU	10.8851
USER	3oob_repx	0	SERA67M	67	A		SER	MET	5.94952
USER	3oob_repx	0	SERA67N	67	A		SER	ASN	5.53793
USER	3oob_repx	0	SERA67P	67	A		SER	PRO	7.24306
USER	3oob_repx	0	SERA67Q	67	A		SER	GLN	10.7793
USER	3oob_repx	0	SERA67R	67	A		SER	ARG	15.6997
USER	3oob_repx	0	SERA67T	67	A		SER	THR	1.17725
USER	3oob_repx	0	SERA67V	67	A		SER	VAL	4.42816
USER	3oob_repx	0	SERA67W	67	A		SER	TRP	29.8695
USER	3oob_repx	0	SERA67Y	67	A		SER	TYR	13.7073
USER	3oob_repx	0	ARGA68A	68	A		ARG	ALA	0.397526
USER	3oob_repx	0	ARGA68C	68	A		ARG	CYS	0.848284
USER	3oob_repx	0	ARGA68D	68	A		ARG	ASP	0.543116
USER	3oob_repx	0	ARGA68E	68	A		ARG	GLU	0.484023
USER	3oob_repx	0	ARGA68F	68	A		ARG	PHE	0.357602
USER	3oob_repx	0	ARGA68G	68	A		ARG	GLY	1.01358
USER	3oob_repx	0	ARGA68H	68	A		ARG	HIS	1.05609
USER	3oob_repx	0	ARGA68I	68	A		ARG	ILE	0.226153
USER	3oob_repx	0	ARGA68K	68	A		ARG	LYS	0.141272
USER	3oob_repx	0	ARGA68L	68	A		ARG	LEU	-0.239575
USER	3oob_repx	0	ARGA68M	68	A		ARG	MET	-0.180775
USER	3oob_repx	0	ARGA68N	68	A		ARG	ASN	0.91821
USER	3oob_repx	0	ARGA68P	68	A		ARG	PRO	3.16713
USER	3oob_repx	0	ARGA68Q	68	A		ARG	GLN	0.332756
USER	3oob_repx	0	ARGA68S	68	A		ARG	SER	0.303164
USER	3oob_repx	0	ARGA68T	68	A		ARG	THR	0.3517
USER	3oob_repx	0	ARGA68V	68	A		ARG	VAL	0.540375
USER	3oob_repx	0	ARGA68W	68	A		ARG	TRP	0.646503
USER	3oob_repx	0	ARGA68Y	68	A		ARG	TYR	0.193962
USER	3oob_repx	0	ARGA69A	69	A		ARG	ALA	0.996186
USER	3oob_repx	0	ARGA69C	69	A		ARG	CYS	0.990129
USER	3oob_repx	0	ARGA69D	69	A		ARG	ASP	0.529716
USER	3oob_repx	0	ARGA69E	69	A		ARG	GLU	0.603839
USER	3oob_repx	0	ARGA69F	69	A		ARG	PHE	0.648381
USER	3oob_repx	0	ARGA69G	69	A		ARG	GLY	2.10526
USER	3oob_repx	0	ARGA69H	69	A		ARG	HIS	0.962333
USER	3oob_repx	0	ARGA69I	69	A		ARG	ILE	0.227851
USER	3oob_repx	0	ARGA69K	69	A		ARG	LYS	-0.160187
USER	3oob_repx	0	ARGA69L	69	A		ARG	LEU	0.319734
USER	3oob_repx	0	ARGA69M	69	A		ARG	MET	0.118353
USER	3oob_repx	0	ARGA69N	69	A		ARG	ASN	-0.006179
USER	3oob_repx	0	ARGA69P	69	A		ARG	PRO	2.57963
USER	3oob_repx	0	ARGA69Q	69	A		ARG	GLN	0.182873
USER	3oob_repx	0	ARGA69S	69	A		ARG	SER	0.887878
USER	3oob_repx	0	ARGA69T	69	A		ARG	THR	0.664004
USER	3oob_repx	0	ARGA69V	69	A		ARG	VAL	0.692708
USER	3oob_repx	0	ARGA69W	69	A		ARG	TRP	0.760163
USER	3oob_repx	0	ARGA69Y	69	A		ARG	TYR	0.768172
USER	3oob_repx	0	PROA70A	70	A		PRO	ALA	1.41524
USER	3oob_repx	0	PROA70C	70	A		PRO	CYS	1.692
USER	3oob_repx	0	PROA70D	70	A		PRO	ASP	2.54134
USER	3oob_repx	0	PROA70E	70	A		PRO	GLU	1.35121
USER	3oob_repx	0	PROA70F	70	A		PRO	PHE	2.01264
USER	3oob_repx	0	PROA70G	70	A		PRO	GLY	1.863
USER	3oob_repx	0	PROA70H	70	A		PRO	HIS	2.1304
USER	3oob_repx	0	PROA70I	70	A		PRO	ILE	3.53807
USER	3oob_repx	0	PROA70K	70	A		PRO	LYS	2.50461
USER	3oob_repx	0	PROA70L	70	A		PRO	LEU	1.07275
USER	3oob_repx	0	PROA70M	70	A		PRO	MET	1.06635
USER	3oob_repx	0	PROA70N	70	A		PRO	ASN	2.07874
USER	3oob_repx	0	PROA70Q	70	A		PRO	GLN	2.03716
USER	3oob_repx	0	PROA70R	70	A		PRO	ARG	2.10102
USER	3oob_repx	0	PROA70S	70	A		PRO	SER	1.931
USER	3oob_repx	0	PROA70T	70	A		PRO	THR	4.03713
USER	3oob_repx	0	PROA70V	70	A		PRO	VAL	3.55047
USER	3oob_repx	0	PROA70W	70	A		PRO	TRP	2.32565
USER	3oob_repx	0	PROA70Y	70	A		PRO	TYR	2.24972
USER	3oob_repx	0	SERA71A	71	A		SER	ALA	-0.0535407
USER	3oob_repx	0	SERA71C	71	A		SER	CYS	-0.225749
USER	3oob_repx	0	SERA71D	71	A		SER	ASP	0.6757
USER	3oob_repx	0	SERA71E	71	A		SER	GLU	-0.150129
USER	3oob_repx	0	SERA71F	71	A		SER	PHE	1.5857
USER	3oob_repx	0	SERA71G	71	A		SER	GLY	0.385154
USER	3oob_repx	0	SERA71H	71	A		SER	HIS	1.92828
USER	3oob_repx	0	SERA71I	71	A		SER	ILE	0.326271
USER	3oob_repx	0	SERA71K	71	A		SER	LYS	0.0598115
USER	3oob_repx	0	SERA71L	71	A		SER	LEU	0.0976805
USER	3oob_repx	0	SERA71M	71	A		SER	MET	-0.949101
USER	3oob_repx	0	SERA71N	71	A		SER	ASN	0.815889
USER	3oob_repx	0	SERA71P	71	A		SER	PRO	5.45036
USER	3oob_repx	0	SERA71Q	71	A		SER	GLN	-0.0584553
USER	3oob_repx	0	SERA71R	71	A		SER	ARG	0.0910294
USER	3oob_repx	0	SERA71T	71	A		SER	THR	0.145166
USER	3oob_repx	0	SERA71V	71	A		SER	VAL	0.74982
USER	3oob_repx	0	SERA71W	71	A		SER	TRP	1.68555
USER	3oob_repx	0	SERA71Y	71	A		SER	TYR	0.979011
USER	3oob_repx	0	SERA72A	72	A		SER	ALA	3.16907
USER	3oob_repx	0	SERA72C	72	A		SER	CYS	2.11754
USER	3oob_repx	0	SERA72D	72	A		SER	ASP	9.67981
USER	3oob_repx	0	SERA72E	72	A		SER	GLU	13.0178
USER	3oob_repx	0	SERA72F	72	A		SER	PHE	17.2259
USER	3oob_repx	0	SERA72G	72	A		SER	GLY	4.16919
USER	3oob_repx	0	SERA72H	72	A		SER	HIS	21.4522
USER	3oob_repx	0	SERA72I	72	A		SER	ILE	9.13342
USER	3oob_repx	0	SERA72K	72	A		SER	LYS	14.9764
USER	3oob_repx	0	SERA72L	72	A		SER	LEU	15.5882
USER	3oob_repx	0	SERA72M	72	A		SER	MET	9.83409
USER	3oob_repx	0	SERA72N	72	A		SER	ASN	10.602
USER	3oob_repx	0	SERA72P	72	A		SER	PRO	8.16336
USER	3oob_repx	0	SERA72Q	72	A		SER	GLN	12.7636
USER	3oob_repx	0	SERA72R	72	A		SER	ARG	13.951
USER	3oob_repx	0	SERA72T	72	A		SER	THR	6.30422
USER	3oob_repx	0	SERA72V	72	A		SER	VAL	7.65336
USER	3oob_repx	0	SERA72W	72	A		SER	TRP	32.6448
USER	3oob_repx	0	SERA72Y	72	A		SER	TYR	30.6342
USER	3oob_repx	0	TRPA73A	73	A		TRP	ALA	2.38625
USER	3oob_repx	0	TRPA73C	73	A		TRP	CYS	2.35919
USER	3oob_repx	0	TRPA73D	73	A		TRP	ASP	2.39244
USER	3oob_repx	0	TRPA73E	73	A		TRP	GLU	2.05098
USER	3oob_repx	0	TRPA73F	73	A		TRP	PHE	0.787137
USER	3oob_repx	0	TRPA73G	73	A		TRP	GLY	3.09768
USER	3oob_repx	0	TRPA73H	73	A		TRP	HIS	1.62686
USER	3oob_repx	0	TRPA73I	73	A		TRP	ILE	1.67278
USER	3oob_repx	0	TRPA73K	73	A		TRP	LYS	2.01467
USER	3oob_repx	0	TRPA73L	73	A		TRP	LEU	1.32751
USER	3oob_repx	0	TRPA73M	73	A		TRP	MET	1.08255
USER	3oob_repx	0	TRPA73N	73	A		TRP	ASN	2.74351
USER	3oob_repx	0	TRPA73P	73	A		TRP	PRO	1.20018
USER	3oob_repx	0	TRPA73Q	73	A		TRP	GLN	2.06449
USER	3oob_repx	0	TRPA73R	73	A		TRP	ARG	2.60555
USER	3oob_repx	0	TRPA73S	73	A		TRP	SER	2.9976
USER	3oob_repx	0	TRPA73T	73	A		TRP	THR	2.55142
USER	3oob_repx	0	TRPA73V	73	A		TRP	VAL	2.44214
USER	3oob_repx	0	TRPA73Y	73	A		TRP	TYR	1.15271
USER	3oob_repx	0	ARGA74A	74	A		ARG	ALA	1.63404
USER	3oob_repx	0	ARGA74C	74	A		ARG	CYS	1.30598
USER	3oob_repx	0	ARGA74D	74	A		ARG	ASP	2.2552
USER	3oob_repx	0	ARGA74E	74	A		ARG	GLU	1.2995
USER	3oob_repx	0	ARGA74F	74	A		ARG	PHE	0.439592
USER	3oob_repx	0	ARGA74G	74	A		ARG	GLY	2.66537
USER	3oob_repx	0	ARGA74H	74	A		ARG	HIS	2.05949
USER	3oob_repx	0	ARGA74I	74	A		ARG	ILE	1.39956
USER	3oob_repx	0	ARGA74K	74	A		ARG	LYS	-0.120338
USER	3oob_repx	0	ARGA74L	74	A		ARG	LEU	-0.322944
USER	3oob_repx	0	ARGA74M	74	A		ARG	MET	-0.487431
USER	3oob_repx	0	ARGA74N	74	A		ARG	ASN	1.71042
USER	3oob_repx	0	ARGA74P	74	A		ARG	PRO	5.3125
USER	3oob_repx	0	ARGA74Q	74	A		ARG	GLN	0.168179
USER	3oob_repx	0	ARGA74S	74	A		ARG	SER	2.30397
USER	3oob_repx	0	ARGA74T	74	A		ARG	THR	1.66069
USER	3oob_repx	0	ARGA74V	74	A		ARG	VAL	1.34498
USER	3oob_repx	0	ARGA74W	74	A		ARG	TRP	1.45925
USER	3oob_repx	0	ARGA74Y	74	A		ARG	TYR	0.0257068
USER	3oob_repx	0	GLNA75A	75	A		GLN	ALA	0.72023
USER	3oob_repx	0	GLNA75C	75	A		GLN	CYS	0.425334
USER	3oob_repx	0	GLNA75D	75	A		GLN	ASP	0.662622
USER	3oob_repx	0	GLNA75E	75	A		GLN	GLU	0.366463
USER	3oob_repx	0	GLNA75F	75	A		GLN	PHE	0.261042
USER	3oob_repx	0	GLNA75G	75	A		GLN	GLY	1.69677
USER	3oob_repx	0	GLNA75H	75	A		GLN	HIS	0.196719
USER	3oob_repx	0	GLNA75I	75	A		GLN	ILE	0.333515
USER	3oob_repx	0	GLNA75K	75	A		GLN	LYS	-0.254777
USER	3oob_repx	0	GLNA75L	75	A		GLN	LEU	-0.0443391
USER	3oob_repx	0	GLNA75M	75	A		GLN	MET	-0.0109821
USER	3oob_repx	0	GLNA75N	75	A		GLN	ASN	0.721575
USER	3oob_repx	0	GLNA75P	75	A		GLN	PRO	4.77117
USER	3oob_repx	0	GLNA75R	75	A		GLN	ARG	-0.0416578
USER	3oob_repx	0	GLNA75S	75	A		GLN	SER	0.359171
USER	3oob_repx	0	GLNA75T	75	A		GLN	THR	1.45021
USER	3oob_repx	0	GLNA75V	75	A		GLN	VAL	1.17577
USER	3oob_repx	0	GLNA75W	75	A		GLN	TRP	0.634132
USER	3oob_repx	0	GLNA75Y	75	A		GLN	TYR	0.424809
USER	3oob_repx	0	GLUA76A	76	A		GLU	ALA	0.992249
USER	3oob_repx	0	GLUA76C	76	A		GLU	CYS	1.55825
USER	3oob_repx	0	GLUA76D	76	A		GLU	ASP	1.09526
USER	3oob_repx	0	GLUA76F	76	A		GLU	PHE	0.987834
USER	3oob_repx	0	GLUA76G	76	A		GLU	GLY	0.879132
USER	3oob_repx	0	GLUA76H	76	A		GLU	HIS	1.34172
USER	3oob_repx	0	GLUA76I	76	A		GLU	ILE	0.86372
USER	3oob_repx	0	GLUA76K	76	A		GLU	LYS	0.926623
USER	3oob_repx	0	GLUA76L	76	A		GLU	LEU	0.758669
USER	3oob_repx	0	GLUA76M	76	A		GLU	MET	0.904092
USER	3oob_repx	0	GLUA76N	76	A		GLU	ASN	1.04305
USER	3oob_repx	0	GLUA76P	76	A		GLU	PRO	-0.108679
USER	3oob_repx	0	GLUA76Q	76	A		GLU	GLN	0.518923
USER	3oob_repx	0	GLUA76R	76	A		GLU	ARG	0.990289
USER	3oob_repx	0	GLUA76S	76	A		GLU	SER	1.53118
USER	3oob_repx	0	GLUA76T	76	A		GLU	THR	1.20931
USER	3oob_repx	0	GLUA76V	76	A		GLU	VAL	1.18265
USER	3oob_repx	0	GLUA76W	76	A		GLU	TRP	0.909986
USER	3oob_repx	0	GLUA76Y	76	A		GLU	TYR	1.02308
USER	3oob_repx	0	LYSA77A	77	A		LYS	ALA	0.745751
USER	3oob_repx	0	LYSA77C	77	A		LYS	CYS	0.488975
USER	3oob_repx	0	LYSA77D	77	A		LYS	ASP	0.0498617
USER	3oob_repx	0	LYSA77E	77	A		LYS	GLU	0.404559
USER	3oob_repx	0	LYSA77F	77	A		LYS	PHE	-0.306631
USER	3oob_repx	0	LYSA77G	77	A		LYS	GLY	0.949067
USER	3oob_repx	0	LYSA77H	77	A		LYS	HIS	0.378074
USER	3oob_repx	0	LYSA77I	77	A		LYS	ILE	-0.234561
USER	3oob_repx	0	LYSA77L	77	A		LYS	LEU	-0.275454
USER	3oob_repx	0	LYSA77M	77	A		LYS	MET	-0.132002
USER	3oob_repx	0	LYSA77N	77	A		LYS	ASN	0.458118
USER	3oob_repx	0	LYSA77P	77	A		LYS	PRO	2.20731
USER	3oob_repx	0	LYSA77Q	77	A		LYS	GLN	-0.156173
USER	3oob_repx	0	LYSA77R	77	A		LYS	ARG	-0.111757
USER	3oob_repx	0	LYSA77S	77	A		LYS	SER	0.0955903
USER	3oob_repx	0	LYSA77T	77	A		LYS	THR	0.226917
USER	3oob_repx	0	LYSA77V	77	A		LYS	VAL	0.0965025
USER	3oob_repx	0	LYSA77W	77	A		LYS	TRP	-0.152368
USER	3oob_repx	0	LYSA77Y	77	A		LYS	TYR	-0.0589771
USER	3oob_repx	0	ILEA78A	78	A		ILE	ALA	3.16355
USER	3oob_repx	0	ILEA78C	78	A		ILE	CYS	2.70107
USER	3oob_repx	0	ILEA78D	78	A		ILE	ASP	4.58652
USER	3oob_repx	0	ILEA78E	78	A		ILE	GLU	3.23027
USER	3oob_repx	0	ILEA78F	78	A		ILE	PHE	8.51589
USER	3oob_repx	0	ILEA78G	78	A		ILE	GLY	4.3226
USER	3oob_repx	0	ILEA78H	78	A		ILE	HIS	5.09509
USER	3oob_repx	0	ILEA78K	78	A		ILE	LYS	7.72488
USER	3oob_repx	0	ILEA78L	78	A		ILE	LEU	1.11009
USER	3oob_repx	0	ILEA78M	78	A		ILE	MET	3.01386
USER	3oob_repx	0	ILEA78N	78	A		ILE	ASN	3.97447
USER	3oob_repx	0	ILEA78P	78	A		ILE	PRO	5.22702
USER	3oob_repx	0	ILEA78Q	78	A		ILE	GLN	4.30882
USER	3oob_repx	0	ILEA78R	78	A		ILE	ARG	10.1947
USER	3oob_repx	0	ILEA78S	78	A		ILE	SER	4.44994
USER	3oob_repx	0	ILEA78T	78	A		ILE	THR	3.29871
USER	3oob_repx	0	ILEA78V	78	A		ILE	VAL	0.852928
USER	3oob_repx	0	ILEA78W	78	A		ILE	TRP	14.4512
USER	3oob_repx	0	ILEA78Y	78	A		ILE	TYR	12.9132
USER	3oob_repx	0	THRA79A	79	A		THR	ALA	0.18685
USER	3oob_repx	0	THRA79C	79	A		THR	CYS	0.044217
USER	3oob_repx	0	THRA79D	79	A		THR	ASP	-0.0745279
USER	3oob_repx	0	THRA79E	79	A		THR	GLU	0.0230467
USER	3oob_repx	0	THRA79F	79	A		THR	PHE	-0.360444
USER	3oob_repx	0	THRA79G	79	A		THR	GLY	-0.0534654
USER	3oob_repx	0	THRA79H	79	A		THR	HIS	-0.0279647
USER	3oob_repx	0	THRA79I	79	A		THR	ILE	0.172726
USER	3oob_repx	0	THRA79K	79	A		THR	LYS	-0.169044
USER	3oob_repx	0	THRA79L	79	A		THR	LEU	-0.161701
USER	3oob_repx	0	THRA79M	79	A		THR	MET	-0.176491
USER	3oob_repx	0	THRA79N	79	A		THR	ASN	-0.0649949
USER	3oob_repx	0	THRA79P	79	A		THR	PRO	-0.288207
USER	3oob_repx	0	THRA79Q	79	A		THR	GLN	-0.0632609
USER	3oob_repx	0	THRA79R	79	A		THR	ARG	-0.170763
USER	3oob_repx	0	THRA79S	79	A		THR	SER	0.0127522
USER	3oob_repx	0	THRA79V	79	A		THR	VAL	0.0866131
USER	3oob_repx	0	THRA79W	79	A		THR	TRP	-0.109684
USER	3oob_repx	0	THRA79Y	79	A		THR	TYR	-0.331403
USER	3oob_repx	0	ARGA80A	80	A		ARG	ALA	2.58313
USER	3oob_repx	0	ARGA80C	80	A		ARG	CYS	2.5522
USER	3oob_repx	0	ARGA80D	80	A		ARG	ASP	3.68953
USER	3oob_repx	0	ARGA80E	80	A		ARG	GLU	2.92458
USER	3oob_repx	0	ARGA80F	80	A		ARG	PHE	2.20168
USER	3oob_repx	0	ARGA80G	80	A		ARG	GLY	3.62547
USER	3oob_repx	0	ARGA80H	80	A		ARG	HIS	3.36349
USER	3oob_repx	0	ARGA80I	80	A		ARG	ILE	2.07968
USER	3oob_repx	0	ARGA80K	80	A		ARG	LYS	2.04003
USER	3oob_repx	0	ARGA80L	80	A		ARG	LEU	2.1164
USER	3oob_repx	0	ARGA80M	80	A		ARG	MET	1.11337
USER	3oob_repx	0	ARGA80N	80	A		ARG	ASN	2.23447
USER	3oob_repx	0	ARGA80P	80	A		ARG	PRO	1.93049
USER	3oob_repx	0	ARGA80Q	80	A		ARG	GLN	2.34161
USER	3oob_repx	0	ARGA80S	80	A		ARG	SER	3.20113
USER	3oob_repx	0	ARGA80T	80	A		ARG	THR	3.11762
USER	3oob_repx	0	ARGA80V	80	A		ARG	VAL	2.54394
USER	3oob_repx	0	ARGA80W	80	A		ARG	TRP	2.152
USER	3oob_repx	0	ARGA80Y	80	A		ARG	TYR	2.40915
USER	3oob_repx	0	THRA81A	81	A		THR	ALA	-0.0373026
USER	3oob_repx	0	THRA81C	81	A		THR	CYS	1.22183
USER	3oob_repx	0	THRA81D	81	A		THR	ASP	-1.27563
USER	3oob_repx	0	THRA81E	81	A		THR	GLU	0.0601764
USER	3oob_repx	0	THRA81F	81	A		THR	PHE	0.413549
USER	3oob_repx	0	THRA81G	81	A		THR	GLY	-0.137119
USER	3oob_repx	0	THRA81H	81	A		THR	HIS	1.25855
USER	3oob_repx	0	THRA81I	81	A		THR	ILE	1.37449
USER	3oob_repx	0	THRA81K	81	A		THR	LYS	1.17582
USER	3oob_repx	0	THRA81L	81	A		THR	LEU	0.700383
USER	3oob_repx	0	THRA81M	81	A		THR	MET	1.02013
USER	3oob_repx	0	THRA81N	81	A		THR	ASN	-0.690779
USER	3oob_repx	0	THRA81P	81	A		THR	PRO	-1.01962
USER	3oob_repx	0	THRA81Q	81	A		THR	GLN	1.01066
USER	3oob_repx	0	THRA81R	81	A		THR	ARG	1.18719
USER	3oob_repx	0	THRA81S	81	A		THR	SER	-0.988332
USER	3oob_repx	0	THRA81V	81	A		THR	VAL	1.73827
USER	3oob_repx	0	THRA81W	81	A		THR	TRP	1.55066
USER	3oob_repx	0	THRA81Y	81	A		THR	TYR	0.564522
USER	3oob_repx	0	LYSA82A	82	A		LYS	ALA	0.740932
USER	3oob_repx	0	LYSA82C	82	A		LYS	CYS	1.10989
USER	3oob_repx	0	LYSA82D	82	A		LYS	ASP	1.37689
USER	3oob_repx	0	LYSA82E	82	A		LYS	GLU	0.306661
USER	3oob_repx	0	LYSA82F	82	A		LYS	PHE	-0.293397
USER	3oob_repx	0	LYSA82G	82	A		LYS	GLY	1.48753
USER	3oob_repx	0	LYSA82H	82	A		LYS	HIS	1.55565
USER	3oob_repx	0	LYSA82I	82	A		LYS	ILE	-0.119894
USER	3oob_repx	0	LYSA82L	82	A		LYS	LEU	-0.284651
USER	3oob_repx	0	LYSA82M	82	A		LYS	MET	-0.658186
USER	3oob_repx	0	LYSA82N	82	A		LYS	ASN	1.62728
USER	3oob_repx	0	LYSA82P	82	A		LYS	PRO	-1.83452
USER	3oob_repx	0	LYSA82Q	82	A		LYS	GLN	0.743288
USER	3oob_repx	0	LYSA82R	82	A		LYS	ARG	0.618742
USER	3oob_repx	0	LYSA82S	82	A		LYS	SER	1.63035
USER	3oob_repx	0	LYSA82T	82	A		LYS	THR	1.08504
USER	3oob_repx	0	LYSA82V	82	A		LYS	VAL	0.394702
USER	3oob_repx	0	LYSA82W	82	A		LYS	TRP	-0.216371
USER	3oob_repx	0	LYSA82Y	82	A		LYS	TYR	0.960557
USER	3oob_repx	0	GLUA83A	83	A		GLU	ALA	1.63823
USER	3oob_repx	0	GLUA83C	83	A		GLU	CYS	2.31367
USER	3oob_repx	0	GLUA83D	83	A		GLU	ASP	1.08978
USER	3oob_repx	0	GLUA83F	83	A		GLU	PHE	1.62114
USER	3oob_repx	0	GLUA83G	83	A		GLU	GLY	2.40484
USER	3oob_repx	0	GLUA83H	83	A		GLU	HIS	2.16329
USER	3oob_repx	0	GLUA83I	83	A		GLU	ILE	1.48035
USER	3oob_repx	0	GLUA83K	83	A		GLU	LYS	1.76961
USER	3oob_repx	0	GLUA83L	83	A		GLU	LEU	1.40273
USER	3oob_repx	0	GLUA83M	83	A		GLU	MET	1.13954
USER	3oob_repx	0	GLUA83N	83	A		GLU	ASN	2.12882
USER	3oob_repx	0	GLUA83P	83	A		GLU	PRO	0.371598
USER	3oob_repx	0	GLUA83Q	83	A		GLU	GLN	1.50215
USER	3oob_repx	0	GLUA83R	83	A		GLU	ARG	2.04299
USER	3oob_repx	0	GLUA83S	83	A		GLU	SER	1.7635
USER	3oob_repx	0	GLUA83T	83	A		GLU	THR	1.793
USER	3oob_repx	0	GLUA83V	83	A		GLU	VAL	2.07778
USER	3oob_repx	0	GLUA83W	83	A		GLU	TRP	1.69207
USER	3oob_repx	0	GLUA83Y	83	A		GLU	TYR	1.70101
USER	3oob_repx	0	GLUA84A	84	A		GLU	ALA	0.95038
USER	3oob_repx	0	GLUA84C	84	A		GLU	CYS	1.44184
USER	3oob_repx	0	GLUA84D	84	A		GLU	ASP	0.0371201
USER	3oob_repx	0	GLUA84F	84	A		GLU	PHE	0.119416
USER	3oob_repx	0	GLUA84G	84	A		GLU	GLY	2.00259
USER	3oob_repx	0	GLUA84H	84	A		GLU	HIS	1.12547
USER	3oob_repx	0	GLUA84I	84	A		GLU	ILE	0.31775
USER	3oob_repx	0	GLUA84K	84	A		GLU	LYS	0.439684
USER	3oob_repx	0	GLUA84L	84	A		GLU	LEU	-0.268447
USER	3oob_repx	0	GLUA84M	84	A		GLU	MET	-0.0826129
USER	3oob_repx	0	GLUA84N	84	A		GLU	ASN	1.12327
USER	3oob_repx	0	GLUA84P	84	A		GLU	PRO	1.95122
USER	3oob_repx	0	GLUA84Q	84	A		GLU	GLN	0.067759
USER	3oob_repx	0	GLUA84R	84	A		GLU	ARG	0.777957
USER	3oob_repx	0	GLUA84S	84	A		GLU	SER	1.1515
USER	3oob_repx	0	GLUA84T	84	A		GLU	THR	0.52155
USER	3oob_repx	0	GLUA84V	84	A		GLU	VAL	0.826402
USER	3oob_repx	0	GLUA84W	84	A		GLU	TRP	0.663857
USER	3oob_repx	0	GLUA84Y	84	A		GLU	TYR	0.114065
USER	3oob_repx	0	ALAA85C	85	A		ALA	CYS	2.28789
USER	3oob_repx	0	ALAA85D	85	A		ALA	ASP	8.93097
USER	3oob_repx	0	ALAA85E	85	A		ALA	GLU	13.7751
USER	3oob_repx	0	ALAA85F	85	A		ALA	PHE	33.5804
USER	3oob_repx	0	ALAA85G	85	A		ALA	GLY	1.84105
USER	3oob_repx	0	ALAA85H	85	A		ALA	HIS	24.9577
USER	3oob_repx	0	ALAA85I	85	A		ALA	ILE	7.06183
USER	3oob_repx	0	ALAA85K	85	A		ALA	LYS	14.1882
USER	3oob_repx	0	ALAA85L	85	A		ALA	LEU	8.70611
USER	3oob_repx	0	ALAA85M	85	A		ALA	MET	7.89023
USER	3oob_repx	0	ALAA85N	85	A		ALA	ASN	7.75047
USER	3oob_repx	0	ALAA85P	85	A		ALA	PRO	5.99818
USER	3oob_repx	0	ALAA85Q	85	A		ALA	GLN	11.7565
USER	3oob_repx	0	ALAA85R	85	A		ALA	ARG	12.0902
USER	3oob_repx	0	ALAA85S	85	A		ALA	SER	1.00097
USER	3oob_repx	0	ALAA85T	85	A		ALA	THR	1.83367
USER	3oob_repx	0	ALAA85V	85	A		ALA	VAL	4.02566
USER	3oob_repx	0	ALAA85W	85	A		ALA	TRP	21.9834
USER	3oob_repx	0	ALAA85Y	85	A		ALA	TYR	23.0605
USER	3oob_repx	0	LEUA86A	86	A		LEU	ALA	1.81007
USER	3oob_repx	0	LEUA86C	86	A		LEU	CYS	2.28241
USER	3oob_repx	0	LEUA86D	86	A		LEU	ASP	2.87558
USER	3oob_repx	0	LEUA86E	86	A		LEU	GLU	1.05845
USER	3oob_repx	0	LEUA86F	86	A		LEU	PHE	0.604884
USER	3oob_repx	0	LEUA86G	86	A		LEU	GLY	3.28436
USER	3oob_repx	0	LEUA86H	86	A		LEU	HIS	1.91369
USER	3oob_repx	0	LEUA86I	86	A		LEU	ILE	1.37231
USER	3oob_repx	0	LEUA86K	86	A		LEU	LYS	1.25543
USER	3oob_repx	0	LEUA86M	86	A		LEU	MET	0.0105402
USER	3oob_repx	0	LEUA86N	86	A		LEU	ASN	2.63114
USER	3oob_repx	0	LEUA86P	86	A		LEU	PRO	7.51637
USER	3oob_repx	0	LEUA86Q	86	A		LEU	GLN	1.76176
USER	3oob_repx	0	LEUA86R	86	A		LEU	ARG	1.7455
USER	3oob_repx	0	LEUA86S	86	A		LEU	SER	2.22557
USER	3oob_repx	0	LEUA86T	86	A		LEU	THR	2.32713
USER	3oob_repx	0	LEUA86V	86	A		LEU	VAL	1.11324
USER	3oob_repx	0	LEUA86W	86	A		LEU	TRP	2.18375
USER	3oob_repx	0	LEUA86Y	86	A		LEU	TYR	0.935986
USER	3oob_repx	0	GLUA87A	87	A		GLU	ALA	0.248443
USER	3oob_repx	0	GLUA87C	87	A		GLU	CYS	0.831829
USER	3oob_repx	0	GLUA87D	87	A		GLU	ASP	0.436843
USER	3oob_repx	0	GLUA87F	87	A		GLU	PHE	-0.227146
USER	3oob_repx	0	GLUA87G	87	A		GLU	GLY	0.948596
USER	3oob_repx	0	GLUA87H	87	A		GLU	HIS	0.482733
USER	3oob_repx	0	GLUA87I	87	A		GLU	ILE	-0.0723359
USER	3oob_repx	0	GLUA87K	87	A		GLU	LYS	0.133819
USER	3oob_repx	0	GLUA87L	87	A		GLU	LEU	-0.175356
USER	3oob_repx	0	GLUA87M	87	A		GLU	MET	-0.518225
USER	3oob_repx	0	GLUA87N	87	A		GLU	ASN	0.395199
USER	3oob_repx	0	GLUA87P	87	A		GLU	PRO	2.42274
USER	3oob_repx	0	GLUA87Q	87	A		GLU	GLN	-0.0621733
USER	3oob_repx	0	GLUA87R	87	A		GLU	ARG	0.0695431
USER	3oob_repx	0	GLUA87S	87	A		GLU	SER	0.132505
USER	3oob_repx	0	GLUA87T	87	A		GLU	THR	0.529297
USER	3oob_repx	0	GLUA87V	87	A		GLU	VAL	0.455678
USER	3oob_repx	0	GLUA87W	87	A		GLU	TRP	-0.0687669
USER	3oob_repx	0	GLUA87Y	87	A		GLU	TYR	-0.170867
USER	3oob_repx	0	LEUA88A	88	A		LEU	ALA	1.13799
USER	3oob_repx	0	LEUA88C	88	A		LEU	CYS	1.93551
USER	3oob_repx	0	LEUA88D	88	A		LEU	ASP	0.39681
USER	3oob_repx	0	LEUA88E	88	A		LEU	GLU	0.372408
USER	3oob_repx	0	LEUA88F	88	A		LEU	PHE	0.38119
USER	3oob_repx	0	LEUA88G	88	A		LEU	GLY	2.2376
USER	3oob_repx	0	LEUA88H	88	A		LEU	HIS	1.24926
USER	3oob_repx	0	LEUA88I	88	A		LEU	ILE	0.354458
USER	3oob_repx	0	LEUA88K	88	A		LEU	LYS	0.487093
USER	3oob_repx	0	LEUA88M	88	A		LEU	MET	-0.119487
USER	3oob_repx	0	LEUA88N	88	A		LEU	ASN	1.31327
USER	3oob_repx	0	LEUA88P	88	A		LEU	PRO	4.52175
USER	3oob_repx	0	LEUA88Q	88	A		LEU	GLN	0.729625
USER	3oob_repx	0	LEUA88R	88	A		LEU	ARG	0.761332
USER	3oob_repx	0	LEUA88S	88	A		LEU	SER	2.35652
USER	3oob_repx	0	LEUA88T	88	A		LEU	THR	1.94866
USER	3oob_repx	0	LEUA88V	88	A		LEU	VAL	1.79861
USER	3oob_repx	0	LEUA88W	88	A		LEU	TRP	0.894508
USER	3oob_repx	0	LEUA88Y	88	A		LEU	TYR	0.52881
USER	3oob_repx	0	ILEA89A	89	A		ILE	ALA	3.14042
USER	3oob_repx	0	ILEA89C	89	A		ILE	CYS	3.30537
USER	3oob_repx	0	ILEA89D	89	A		ILE	ASP	5.67921
USER	3oob_repx	0	ILEA89E	89	A		ILE	GLU	5.57973
USER	3oob_repx	0	ILEA89F	89	A		ILE	PHE	13.8833
USER	3oob_repx	0	ILEA89G	89	A		ILE	GLY	5.46879
USER	3oob_repx	0	ILEA89H	89	A		ILE	HIS	10.7153
USER	3oob_repx	0	ILEA89K	89	A		ILE	LYS	6.94686
USER	3oob_repx	0	ILEA89L	89	A		ILE	LEU	1.42663
USER	3oob_repx	0	ILEA89M	89	A		ILE	MET	0.775534
USER	3oob_repx	0	ILEA89N	89	A		ILE	ASN	4.05747
USER	3oob_repx	0	ILEA89P	89	A		ILE	PRO	5.88739
USER	3oob_repx	0	ILEA89Q	89	A		ILE	GLN	3.55145
USER	3oob_repx	0	ILEA89R	89	A		ILE	ARG	11.9846
USER	3oob_repx	0	ILEA89S	89	A		ILE	SER	4.65056
USER	3oob_repx	0	ILEA89T	89	A		ILE	THR	3.30204
USER	3oob_repx	0	ILEA89V	89	A		ILE	VAL	0.651806
USER	3oob_repx	0	ILEA89W	89	A		ILE	TRP	30.2243
USER	3oob_repx	0	ILEA89Y	89	A		ILE	TYR	22.1058
USER	3oob_repx	0	ASNA90A	90	A		ASN	ALA	0.276409
USER	3oob_repx	0	ASNA90C	90	A		ASN	CYS	0.320092
USER	3oob_repx	0	ASNA90D	90	A		ASN	ASP	0.757999
USER	3oob_repx	0	ASNA90E	90	A		ASN	GLU	-0.00670235
USER	3oob_repx	0	ASNA90F	90	A		ASN	PHE	-1.22454
USER	3oob_repx	0	ASNA90G	90	A		ASN	GLY	1.26848
USER	3oob_repx	0	ASNA90H	90	A		ASN	HIS	0.10267
USER	3oob_repx	0	ASNA90I	90	A		ASN	ILE	-0.819416
USER	3oob_repx	0	ASNA90K	90	A		ASN	LYS	-0.678002
USER	3oob_repx	0	ASNA90L	90	A		ASN	LEU	-1.14616
USER	3oob_repx	0	ASNA90M	90	A		ASN	MET	-1.30907
USER	3oob_repx	0	ASNA90P	90	A		ASN	PRO	4.30881
USER	3oob_repx	0	ASNA90Q	90	A		ASN	GLN	-0.0560853
USER	3oob_repx	0	ASNA90R	90	A		ASN	ARG	-0.316808
USER	3oob_repx	0	ASNA90S	90	A		ASN	SER	0.158031
USER	3oob_repx	0	ASNA90T	90	A		ASN	THR	0.504717
USER	3oob_repx	0	ASNA90V	90	A		ASN	VAL	0.175587
USER	3oob_repx	0	ASNA90W	90	A		ASN	TRP	-1.52104
USER	3oob_repx	0	ASNA90Y	90	A		ASN	TYR	-1.12268
USER	3oob_repx	0	GLYA91A	91	A		GLY	ALA	-0.846757
USER	3oob_repx	0	GLYA91C	91	A		GLY	CYS	-0.239265
USER	3oob_repx	0	GLYA91D	91	A		GLY	ASP	-0.670035
USER	3oob_repx	0	GLYA91E	91	A		GLY	GLU	-0.646756
USER	3oob_repx	0	GLYA91F	91	A		GLY	PHE	-1.06267
USER	3oob_repx	0	GLYA91H	91	A		GLY	HIS	-0.689793
USER	3oob_repx	0	GLYA91I	91	A		GLY	ILE	-0.721234
USER	3oob_repx	0	GLYA91K	91	A		GLY	LYS	-0.928221
USER	3oob_repx	0	GLYA91L	91	A		GLY	LEU	-1.04035
USER	3oob_repx	0	GLYA91M	91	A		GLY	MET	-1.32637
USER	3oob_repx	0	GLYA91N	91	A		GLY	ASN	-1.44873
USER	3oob_repx	0	GLYA91P	91	A		GLY	PRO	1.9433
USER	3oob_repx	0	GLYA91Q	91	A		GLY	GLN	-0.767096
USER	3oob_repx	0	GLYA91R	91	A		GLY	ARG	-1.07792
USER	3oob_repx	0	GLYA91S	91	A		GLY	SER	-0.687125
USER	3oob_repx	0	GLYA91T	91	A		GLY	THR	-0.108465
USER	3oob_repx	0	GLYA91V	91	A		GLY	VAL	0.208485
USER	3oob_repx	0	GLYA91W	91	A		GLY	TRP	-1.28268
USER	3oob_repx	0	GLYA91Y	91	A		GLY	TYR	-0.92981
USER	3oob_repx	0	TYRA92A	92	A		TYR	ALA	3.07725
USER	3oob_repx	0	TYRA92C	92	A		TYR	CYS	3.31362
USER	3oob_repx	0	TYRA92D	92	A		TYR	ASP	4.79877
USER	3oob_repx	0	TYRA92E	92	A		TYR	GLU	3.93527
USER	3oob_repx	0	TYRA92F	92	A		TYR	PHE	-0.456118
USER	3oob_repx	0	TYRA92G	92	A		TYR	GLY	4.89474
USER	3oob_repx	0	TYRA92H	92	A		TYR	HIS	2.40561
USER	3oob_repx	0	TYRA92I	92	A		TYR	ILE	0.084687
USER	3oob_repx	0	TYRA92K	92	A		TYR	LYS	1.83544
USER	3oob_repx	0	TYRA92L	92	A		TYR	LEU	-0.283239
USER	3oob_repx	0	TYRA92M	92	A		TYR	MET	0.18383
USER	3oob_repx	0	TYRA92N	92	A		TYR	ASN	3.43621
USER	3oob_repx	0	TYRA92P	92	A		TYR	PRO	6.15382
USER	3oob_repx	0	TYRA92Q	92	A		TYR	GLN	2.75583
USER	3oob_repx	0	TYRA92R	92	A		TYR	ARG	2.47268
USER	3oob_repx	0	TYRA92S	92	A		TYR	SER	4.50923
USER	3oob_repx	0	TYRA92T	92	A		TYR	THR	2.50368
USER	3oob_repx	0	TYRA92V	92	A		TYR	VAL	1.34783
USER	3oob_repx	0	TYRA92W	92	A		TYR	TRP	0.177218
USER	3oob_repx	0	ILEA93A	93	A		ILE	ALA	2.21171
USER	3oob_repx	0	ILEA93C	93	A		ILE	CYS	1.85719
USER	3oob_repx	0	ILEA93D	93	A		ILE	ASP	4.00487
USER	3oob_repx	0	ILEA93E	93	A		ILE	GLU	2.9729
USER	3oob_repx	0	ILEA93F	93	A		ILE	PHE	0.992776
USER	3oob_repx	0	ILEA93G	93	A		ILE	GLY	3.5296
USER	3oob_repx	0	ILEA93H	93	A		ILE	HIS	3.38749
USER	3oob_repx	0	ILEA93K	93	A		ILE	LYS	2.03696
USER	3oob_repx	0	ILEA93L	93	A		ILE	LEU	-0.758737
USER	3oob_repx	0	ILEA93M	93	A		ILE	MET	-0.261717
USER	3oob_repx	0	ILEA93N	93	A		ILE	ASN	2.78513
USER	3oob_repx	0	ILEA93P	93	A		ILE	PRO	5.66492
USER	3oob_repx	0	ILEA93Q	93	A		ILE	GLN	1.55306
USER	3oob_repx	0	ILEA93R	93	A		ILE	ARG	1.93976
USER	3oob_repx	0	ILEA93S	93	A		ILE	SER	2.44952
USER	3oob_repx	0	ILEA93T	93	A		ILE	THR	1.25151
USER	3oob_repx	0	ILEA93V	93	A		ILE	VAL	0.905701
USER	3oob_repx	0	ILEA93W	93	A		ILE	TRP	0.976591
USER	3oob_repx	0	ILEA93Y	93	A		ILE	TYR	1.45637
USER	3oob_repx	0	GLNA94A	94	A		GLN	ALA	0.0555672
USER	3oob_repx	0	GLNA94C	94	A		GLN	CYS	0.657925
USER	3oob_repx	0	GLNA94D	94	A		GLN	ASP	0.539393
USER	3oob_repx	0	GLNA94E	94	A		GLN	GLU	0.136299
USER	3oob_repx	0	GLNA94F	94	A		GLN	PHE	-0.35318
USER	3oob_repx	0	GLNA94G	94	A		GLN	GLY	0.668587
USER	3oob_repx	0	GLNA94H	94	A		GLN	HIS	0.0769732
USER	3oob_repx	0	GLNA94I	94	A		GLN	ILE	-0.0405114
USER	3oob_repx	0	GLNA94K	94	A		GLN	LYS	-0.419893
USER	3oob_repx	0	GLNA94L	94	A		GLN	LEU	-0.336764
USER	3oob_repx	0	GLNA94M	94	A		GLN	MET	-0.667793
USER	3oob_repx	0	GLNA94N	94	A		GLN	ASN	-0.0688975
USER	3oob_repx	0	GLNA94P	94	A		GLN	PRO	2.25557
USER	3oob_repx	0	GLNA94R	94	A		GLN	ARG	-1.04475
USER	3oob_repx	0	GLNA94S	94	A		GLN	SER	0.58204
USER	3oob_repx	0	GLNA94T	94	A		GLN	THR	0.854941
USER	3oob_repx	0	GLNA94V	94	A		GLN	VAL	0.563964
USER	3oob_repx	0	GLNA94W	94	A		GLN	TRP	0.0321739
USER	3oob_repx	0	GLNA94Y	94	A		GLN	TYR	-0.256844
USER	3oob_repx	0	LYSA95A	95	A		LYS	ALA	0.800637
USER	3oob_repx	0	LYSA95C	95	A		LYS	CYS	1.22871
USER	3oob_repx	0	LYSA95D	95	A		LYS	ASP	2.92631
USER	3oob_repx	0	LYSA95E	95	A		LYS	GLU	1.8102
USER	3oob_repx	0	LYSA95F	95	A		LYS	PHE	0.150093
USER	3oob_repx	0	LYSA95G	95	A		LYS	GLY	2.31044
USER	3oob_repx	0	LYSA95H	95	A		LYS	HIS	0.258191
USER	3oob_repx	0	LYSA95I	95	A		LYS	ILE	1.4786
USER	3oob_repx	0	LYSA95L	95	A		LYS	LEU	-0.0316647
USER	3oob_repx	0	LYSA95M	95	A		LYS	MET	-0.323705
USER	3oob_repx	0	LYSA95N	95	A		LYS	ASN	1.0556
USER	3oob_repx	0	LYSA95P	95	A		LYS	PRO	2.5356
USER	3oob_repx	0	LYSA95Q	95	A		LYS	GLN	0.371538
USER	3oob_repx	0	LYSA95R	95	A		LYS	ARG	0.128424
USER	3oob_repx	0	LYSA95S	95	A		LYS	SER	1.68951
USER	3oob_repx	0	LYSA95T	95	A		LYS	THR	0.993661
USER	3oob_repx	0	LYSA95V	95	A		LYS	VAL	1.90919
USER	3oob_repx	0	LYSA95W	95	A		LYS	TRP	-0.0102685
USER	3oob_repx	0	LYSA95Y	95	A		LYS	TYR	0.321332
USER	3oob_repx	0	ILEA96A	96	A		ILE	ALA	2.81107
USER	3oob_repx	0	ILEA96C	96	A		ILE	CYS	2.77034
USER	3oob_repx	0	ILEA96D	96	A		ILE	ASP	4.58728
USER	3oob_repx	0	ILEA96E	96	A		ILE	GLU	2.9502
USER	3oob_repx	0	ILEA96F	96	A		ILE	PHE	2.67512
USER	3oob_repx	0	ILEA96G	96	A		ILE	GLY	4.2059
USER	3oob_repx	0	ILEA96H	96	A		ILE	HIS	3.46617
USER	3oob_repx	0	ILEA96K	96	A		ILE	LYS	2.18997
USER	3oob_repx	0	ILEA96L	96	A		ILE	LEU	-0.111377
USER	3oob_repx	0	ILEA96M	96	A		ILE	MET	-0.391021
USER	3oob_repx	0	ILEA96N	96	A		ILE	ASN	3.67161
USER	3oob_repx	0	ILEA96P	96	A		ILE	PRO	7.05604
USER	3oob_repx	0	ILEA96Q	96	A		ILE	GLN	3.10092
USER	3oob_repx	0	ILEA96R	96	A		ILE	ARG	2.17894
USER	3oob_repx	0	ILEA96S	96	A		ILE	SER	3.29908
USER	3oob_repx	0	ILEA96T	96	A		ILE	THR	2.75594
USER	3oob_repx	0	ILEA96V	96	A		ILE	VAL	1.48934
USER	3oob_repx	0	ILEA96W	96	A		ILE	TRP	2.01803
USER	3oob_repx	0	ILEA96Y	96	A		ILE	TYR	3.16062
USER	3oob_repx	0	LYSA97A	97	A		LYS	ALA	1.03352
USER	3oob_repx	0	LYSA97C	97	A		LYS	CYS	1.42644
USER	3oob_repx	0	LYSA97D	97	A		LYS	ASP	1.96654
USER	3oob_repx	0	LYSA97E	97	A		LYS	GLU	1.11995
USER	3oob_repx	0	LYSA97F	97	A		LYS	PHE	0.418925
USER	3oob_repx	0	LYSA97G	97	A		LYS	GLY	1.9429
USER	3oob_repx	0	LYSA97H	97	A		LYS	HIS	1.46861
USER	3oob_repx	0	LYSA97I	97	A		LYS	ILE	0.899384
USER	3oob_repx	0	LYSA97L	97	A		LYS	LEU	0.193439
USER	3oob_repx	0	LYSA97M	97	A		LYS	MET	0.0885337
USER	3oob_repx	0	LYSA97N	97	A		LYS	ASN	0.617353
USER	3oob_repx	0	LYSA97P	97	A		LYS	PRO	5.1239
USER	3oob_repx	0	LYSA97Q	97	A		LYS	GLN	0.906907
USER	3oob_repx	0	LYSA97R	97	A		LYS	ARG	-0.714867
USER	3oob_repx	0	LYSA97S	97	A		LYS	SER	1.21643
USER	3oob_repx	0	LYSA97T	97	A		LYS	THR	1.33743
USER	3oob_repx	0	LYSA97V	97	A		LYS	VAL	1.5739
USER	3oob_repx	0	LYSA97W	97	A		LYS	TRP	1.16121
USER	3oob_repx	0	LYSA97Y	97	A		LYS	TYR	0.831147
USER	3oob_repx	0	SERA98A	98	A		SER	ALA	0.272853
USER	3oob_repx	0	SERA98C	98	A		SER	CYS	0.316139
USER	3oob_repx	0	SERA98D	98	A		SER	ASP	1.19143
USER	3oob_repx	0	SERA98E	98	A		SER	GLU	0.719745
USER	3oob_repx	0	SERA98F	98	A		SER	PHE	0.0581036
USER	3oob_repx	0	SERA98G	98	A		SER	GLY	1.15558
USER	3oob_repx	0	SERA98H	98	A		SER	HIS	0.381191
USER	3oob_repx	0	SERA98I	98	A		SER	ILE	1.21206
USER	3oob_repx	0	SERA98K	98	A		SER	LYS	-0.383312
USER	3oob_repx	0	SERA98L	98	A		SER	LEU	-0.404796
USER	3oob_repx	0	SERA98M	98	A		SER	MET	0.225461
USER	3oob_repx	0	SERA98N	98	A		SER	ASN	0.42169
USER	3oob_repx	0	SERA98P	98	A		SER	PRO	3.96744
USER	3oob_repx	0	SERA98Q	98	A		SER	GLN	0.178203
USER	3oob_repx	0	SERA98R	98	A		SER	ARG	-0.151818
USER	3oob_repx	0	SERA98T	98	A		SER	THR	1.87434
USER	3oob_repx	0	SERA98V	98	A		SER	VAL	1.83204
USER	3oob_repx	0	SERA98W	98	A		SER	TRP	0.705717
USER	3oob_repx	0	SERA98Y	98	A		SER	TYR	-0.0140983
USER	3oob_repx	0	GLYA99A	99	A		GLY	ALA	3.79984
USER	3oob_repx	0	GLYA99C	99	A		GLY	CYS	4.15644
USER	3oob_repx	0	GLYA99D	99	A		GLY	ASP	5.37984
USER	3oob_repx	0	GLYA99E	99	A		GLY	GLU	4.65937
USER	3oob_repx	0	GLYA99F	99	A		GLY	PHE	3.32089
USER	3oob_repx	0	GLYA99H	99	A		GLY	HIS	0.906392
USER	3oob_repx	0	GLYA99I	99	A		GLY	ILE	4.8544
USER	3oob_repx	0	GLYA99K	99	A		GLY	LYS	0.857274
USER	3oob_repx	0	GLYA99L	99	A		GLY	LEU	3.34546
USER	3oob_repx	0	GLYA99M	99	A		GLY	MET	3.41588
USER	3oob_repx	0	GLYA99N	99	A		GLY	ASN	3.05801
USER	3oob_repx	0	GLYA99P	99	A		GLY	PRO	7.34679
USER	3oob_repx	0	GLYA99Q	99	A		GLY	GLN	2.89175
USER	3oob_repx	0	GLYA99R	99	A		GLY	ARG	0.481785
USER	3oob_repx	0	GLYA99S	99	A		GLY	SER	3.64485
USER	3oob_repx	0	GLYA99T	99	A		GLY	THR	4.52671
USER	3oob_repx	0	GLYA99V	99	A		GLY	VAL	5.02221
USER	3oob_repx	0	GLYA99W	99	A		GLY	TRP	4.14313
USER	3oob_repx	0	GLYA99Y	99	A		GLY	TYR	3.32969
USER	3oob_repx	0	GLUA100A	100	A		GLU	ALA	0.00405861
USER	3oob_repx	0	GLUA100C	100	A		GLU	CYS	0.773654
USER	3oob_repx	0	GLUA100D	100	A		GLU	ASP	0.240644
USER	3oob_repx	0	GLUA100F	100	A		GLU	PHE	-0.296265
USER	3oob_repx	0	GLUA100G	100	A		GLU	GLY	0.973742
USER	3oob_repx	0	GLUA100H	100	A		GLU	HIS	0.67387
USER	3oob_repx	0	GLUA100I	100	A		GLU	ILE	0.20095
USER	3oob_repx	0	GLUA100K	100	A		GLU	LYS	-0.273187
USER	3oob_repx	0	GLUA100L	100	A		GLU	LEU	-0.00853692
USER	3oob_repx	0	GLUA100M	100	A		GLU	MET	-0.281305
USER	3oob_repx	0	GLUA100N	100	A		GLU	ASN	0.454493
USER	3oob_repx	0	GLUA100P	100	A		GLU	PRO	1.97768
USER	3oob_repx	0	GLUA100Q	100	A		GLU	GLN	-0.0759662
USER	3oob_repx	0	GLUA100R	100	A		GLU	ARG	-0.450607
USER	3oob_repx	0	GLUA100S	100	A		GLU	SER	0.416109
USER	3oob_repx	0	GLUA100T	100	A		GLU	THR	0.446299
USER	3oob_repx	0	GLUA100V	100	A		GLU	VAL	0.674983
USER	3oob_repx	0	GLUA100W	100	A		GLU	TRP	0.295707
USER	3oob_repx	0	GLUA100Y	100	A		GLU	TYR	-0.150307
USER	3oob_repx	0	GLUA101A	101	A		GLU	ALA	-0.114774
USER	3oob_repx	0	GLUA101C	101	A		GLU	CYS	-0.405798
USER	3oob_repx	0	GLUA101D	101	A		GLU	ASP	1.12448
USER	3oob_repx	0	GLUA101F	101	A		GLU	PHE	-1.67506
USER	3oob_repx	0	GLUA101G	101	A		GLU	GLY	1.23075
USER	3oob_repx	0	GLUA101H	101	A		GLU	HIS	-0.297604
USER	3oob_repx	0	GLUA101I	101	A		GLU	ILE	-0.00348078
USER	3oob_repx	0	GLUA101K	101	A		GLU	LYS	-1.8014
USER	3oob_repx	0	GLUA101L	101	A		GLU	LEU	-1.09282
USER	3oob_repx	0	GLUA101M	101	A		GLU	MET	-1.05588
USER	3oob_repx	0	GLUA101N	101	A		GLU	ASN	0.476524
USER	3oob_repx	0	GLUA101P	101	A		GLU	PRO	3.0939
USER	3oob_repx	0	GLUA101Q	101	A		GLU	GLN	-0.8502
USER	3oob_repx	0	GLUA101R	101	A		GLU	ARG	-1.16706
USER	3oob_repx	0	GLUA101S	101	A		GLU	SER	0.0342741
USER	3oob_repx	0	GLUA101T	101	A		GLU	THR	0.0575948
USER	3oob_repx	0	GLUA101V	101	A		GLU	VAL	-0.565877
USER	3oob_repx	0	GLUA101W	101	A		GLU	TRP	-0.975502
USER	3oob_repx	0	GLUA101Y	101	A		GLU	TYR	-1.42276
USER	3oob_repx	0	ASPA102A	102	A		ASP	ALA	0.435361
USER	3oob_repx	0	ASPA102C	102	A		ASP	CYS	1.75651
USER	3oob_repx	0	ASPA102E	102	A		ASP	GLU	-0.00120036
USER	3oob_repx	0	ASPA102F	102	A		ASP	PHE	1.11316
USER	3oob_repx	0	ASPA102G	102	A		ASP	GLY	0.329299
USER	3oob_repx	0	ASPA102H	102	A		ASP	HIS	1.71813
USER	3oob_repx	0	ASPA102I	102	A		ASP	ILE	1.76935
USER	3oob_repx	0	ASPA102K	102	A		ASP	LYS	1.16319
USER	3oob_repx	0	ASPA102L	102	A		ASP	LEU	1.18444
USER	3oob_repx	0	ASPA102M	102	A		ASP	MET	1.37081
USER	3oob_repx	0	ASPA102N	102	A		ASP	ASN	-0.667168
USER	3oob_repx	0	ASPA102P	102	A		ASP	PRO	-0.49702
USER	3oob_repx	0	ASPA102Q	102	A		ASP	GLN	1.24468
USER	3oob_repx	0	ASPA102R	102	A		ASP	ARG	0.539596
USER	3oob_repx	0	ASPA102S	102	A		ASP	SER	-0.483305
USER	3oob_repx	0	ASPA102T	102	A		ASP	THR	0.449736
USER	3oob_repx	0	ASPA102V	102	A		ASP	VAL	1.535
USER	3oob_repx	0	ASPA102W	102	A		ASP	TRP	1.64267
USER	3oob_repx	0	ASPA102Y	102	A		ASP	TYR	1.22288
USER	3oob_repx	0	PHEA103A	103	A		PHE	ALA	4.00823
USER	3oob_repx	0	PHEA103C	103	A		PHE	CYS	3.94138
USER	3oob_repx	0	PHEA103D	103	A		PHE	ASP	6.21355
USER	3oob_repx	0	PHEA103E	103	A		PHE	GLU	4.21997
USER	3oob_repx	0	PHEA103G	103	A		PHE	GLY	4.53404
USER	3oob_repx	0	PHEA103H	103	A		PHE	HIS	3.71701
USER	3oob_repx	0	PHEA103I	103	A		PHE	ILE	1.69159
USER	3oob_repx	0	PHEA103K	103	A		PHE	LYS	3.14807
USER	3oob_repx	0	PHEA103L	103	A		PHE	LEU	1.49285
USER	3oob_repx	0	PHEA103M	103	A		PHE	MET	0.734814
USER	3oob_repx	0	PHEA103N	103	A		PHE	ASN	5.17332
USER	3oob_repx	0	PHEA103P	103	A		PHE	PRO	2.2728
USER	3oob_repx	0	PHEA103Q	103	A		PHE	GLN	3.40685
USER	3oob_repx	0	PHEA103R	103	A		PHE	ARG	3.75404
USER	3oob_repx	0	PHEA103S	103	A		PHE	SER	5.56242
USER	3oob_repx	0	PHEA103T	103	A		PHE	THR	4.15824
USER	3oob_repx	0	PHEA103V	103	A		PHE	VAL	2.38565
USER	3oob_repx	0	PHEA103W	103	A		PHE	TRP	6.9367
USER	3oob_repx	0	PHEA103Y	103	A		PHE	TYR	4.26856
USER	3oob_repx	0	GLUA104A	104	A		GLU	ALA	-0.182928
USER	3oob_repx	0	GLUA104C	104	A		GLU	CYS	0.439243
USER	3oob_repx	0	GLUA104D	104	A		GLU	ASP	1.4306
USER	3oob_repx	0	GLUA104F	104	A		GLU	PHE	0.685853
USER	3oob_repx	0	GLUA104G	104	A		GLU	GLY	2.35973
USER	3oob_repx	0	GLUA104H	104	A		GLU	HIS	-0.582716
USER	3oob_repx	0	GLUA104I	104	A		GLU	ILE	-0.745605
USER	3oob_repx	0	GLUA104K	104	A		GLU	LYS	-0.545879
USER	3oob_repx	0	GLUA104L	104	A		GLU	LEU	-0.735396
USER	3oob_repx	0	GLUA104M	104	A		GLU	MET	0.480939
USER	3oob_repx	0	GLUA104N	104	A		GLU	ASN	0.433478
USER	3oob_repx	0	GLUA104P	104	A		GLU	PRO	-1.46918
USER	3oob_repx	0	GLUA104Q	104	A		GLU	GLN	0.685907
USER	3oob_repx	0	GLUA104R	104	A		GLU	ARG	-0.388007
USER	3oob_repx	0	GLUA104S	104	A		GLU	SER	2.17988
USER	3oob_repx	0	GLUA104T	104	A		GLU	THR	-1.14888
USER	3oob_repx	0	GLUA104V	104	A		GLU	VAL	-0.21869
USER	3oob_repx	0	GLUA104W	104	A		GLU	TRP	0.454315
USER	3oob_repx	0	GLUA104Y	104	A		GLU	TYR	0.722989
USER	3oob_repx	0	SERA105A	105	A		SER	ALA	-0.333364
USER	3oob_repx	0	SERA105C	105	A		SER	CYS	0.276508
USER	3oob_repx	0	SERA105D	105	A		SER	ASP	0.6649
USER	3oob_repx	0	SERA105E	105	A		SER	GLU	0.320192
USER	3oob_repx	0	SERA105F	105	A		SER	PHE	0.340551
USER	3oob_repx	0	SERA105G	105	A		SER	GLY	-0.369684
USER	3oob_repx	0	SERA105H	105	A		SER	HIS	0.673748
USER	3oob_repx	0	SERA105I	105	A		SER	ILE	0.160517
USER	3oob_repx	0	SERA105K	105	A		SER	LYS	-0.308782
USER	3oob_repx	0	SERA105L	105	A		SER	LEU	-0.369207
USER	3oob_repx	0	SERA105M	105	A		SER	MET	-0.558781
USER	3oob_repx	0	SERA105N	105	A		SER	ASN	-0.288868
USER	3oob_repx	0	SERA105P	105	A		SER	PRO	0.430844
USER	3oob_repx	0	SERA105Q	105	A		SER	GLN	-0.456686
USER	3oob_repx	0	SERA105R	105	A		SER	ARG	0.0440063
USER	3oob_repx	0	SERA105T	105	A		SER	THR	0.215087
USER	3oob_repx	0	SERA105V	105	A		SER	VAL	0.21894
USER	3oob_repx	0	SERA105W	105	A		SER	TRP	-0.127211
USER	3oob_repx	0	SERA105Y	105	A		SER	TYR	0.251703
USER	3oob_repx	0	LEUA106A	106	A		LEU	ALA	3.15122
USER	3oob_repx	0	LEUA106C	106	A		LEU	CYS	3.19638
USER	3oob_repx	0	LEUA106D	106	A		LEU	ASP	4.50504
USER	3oob_repx	0	LEUA106E	106	A		LEU	GLU	4.2165
USER	3oob_repx	0	LEUA106F	106	A		LEU	PHE	2.41748
USER	3oob_repx	0	LEUA106G	106	A		LEU	GLY	4.924
USER	3oob_repx	0	LEUA106H	106	A		LEU	HIS	4.6102
USER	3oob_repx	0	LEUA106I	106	A		LEU	ILE	1.38391
USER	3oob_repx	0	LEUA106K	106	A		LEU	LYS	3.0847
USER	3oob_repx	0	LEUA106M	106	A		LEU	MET	0.519748
USER	3oob_repx	0	LEUA106N	106	A		LEU	ASN	4.13188
USER	3oob_repx	0	LEUA106P	106	A		LEU	PRO	5.30029
USER	3oob_repx	0	LEUA106Q	106	A		LEU	GLN	3.01564
USER	3oob_repx	0	LEUA106R	106	A		LEU	ARG	3.37588
USER	3oob_repx	0	LEUA106S	106	A		LEU	SER	3.57387
USER	3oob_repx	0	LEUA106T	106	A		LEU	THR	2.34745
USER	3oob_repx	0	LEUA106V	106	A		LEU	VAL	2.4349
USER	3oob_repx	0	LEUA106W	106	A		LEU	TRP	5.15934
USER	3oob_repx	0	LEUA106Y	106	A		LEU	TYR	4.30704
USER	3oob_repx	0	ALAA107C	107	A		ALA	CYS	0.978662
USER	3oob_repx	0	ALAA107D	107	A		ALA	ASP	6.03244
USER	3oob_repx	0	ALAA107E	107	A		ALA	GLU	11.9115
USER	3oob_repx	0	ALAA107F	107	A		ALA	PHE	24.4595
USER	3oob_repx	0	ALAA107G	107	A		ALA	GLY	1.61128
USER	3oob_repx	0	ALAA107H	107	A		ALA	HIS	16.2214
USER	3oob_repx	0	ALAA107I	107	A		ALA	ILE	4.94275
USER	3oob_repx	0	ALAA107K	107	A		ALA	LYS	11.6508
USER	3oob_repx	0	ALAA107L	107	A		ALA	LEU	5.34702
USER	3oob_repx	0	ALAA107M	107	A		ALA	MET	1.65367
USER	3oob_repx	0	ALAA107N	107	A		ALA	ASN	4.14446
USER	3oob_repx	0	ALAA107P	107	A		ALA	PRO	5.40823
USER	3oob_repx	0	ALAA107Q	107	A		ALA	GLN	10.6368
USER	3oob_repx	0	ALAA107R	107	A		ALA	ARG	20.1466
USER	3oob_repx	0	ALAA107S	107	A		ALA	SER	1.47132
USER	3oob_repx	0	ALAA107T	107	A		ALA	THR	1.97526
USER	3oob_repx	0	ALAA107V	107	A		ALA	VAL	1.29657
USER	3oob_repx	0	ALAA107W	107	A		ALA	TRP	43.7789
USER	3oob_repx	0	ALAA107Y	107	A		ALA	TYR	25.6531
USER	3oob_repx	0	SERA108A	108	A		SER	ALA	0.16342
USER	3oob_repx	0	SERA108C	108	A		SER	CYS	0.405139
USER	3oob_repx	0	SERA108D	108	A		SER	ASP	1.13233
USER	3oob_repx	0	SERA108E	108	A		SER	GLU	0.105398
USER	3oob_repx	0	SERA108F	108	A		SER	PHE	0.123326
USER	3oob_repx	0	SERA108G	108	A		SER	GLY	0.982038
USER	3oob_repx	0	SERA108H	108	A		SER	HIS	0.111281
USER	3oob_repx	0	SERA108I	108	A		SER	ILE	0.502803
USER	3oob_repx	0	SERA108K	108	A		SER	LYS	0.0422408
USER	3oob_repx	0	SERA108L	108	A		SER	LEU	-0.199607
USER	3oob_repx	0	SERA108M	108	A		SER	MET	-0.33435
USER	3oob_repx	0	SERA108N	108	A		SER	ASN	-0.132996
USER	3oob_repx	0	SERA108P	108	A		SER	PRO	4.39927
USER	3oob_repx	0	SERA108Q	108	A		SER	GLN	0.285354
USER	3oob_repx	0	SERA108R	108	A		SER	ARG	0.0786301
USER	3oob_repx	0	SERA108T	108	A		SER	THR	0.570274
USER	3oob_repx	0	SERA108V	108	A		SER	VAL	0.777201
USER	3oob_repx	0	SERA108W	108	A		SER	TRP	0.238352
USER	3oob_repx	0	SERA108Y	108	A		SER	TYR	0.113861
USER	3oob_repx	0	GLNA109A	109	A		GLN	ALA	0.560382
USER	3oob_repx	0	GLNA109C	109	A		GLN	CYS	0.870107
USER	3oob_repx	0	GLNA109D	109	A		GLN	ASP	0.452174
USER	3oob_repx	0	GLNA109E	109	A		GLN	GLU	-0.0868916
USER	3oob_repx	0	GLNA109F	109	A		GLN	PHE	-0.0191192
USER	3oob_repx	0	GLNA109G	109	A		GLN	GLY	1.45323
USER	3oob_repx	0	GLNA109H	109	A		GLN	HIS	0.635273
USER	3oob_repx	0	GLNA109I	109	A		GLN	ILE	0.707009
USER	3oob_repx	0	GLNA109K	109	A		GLN	LYS	-0.523944
USER	3oob_repx	0	GLNA109L	109	A		GLN	LEU	-0.593022
USER	3oob_repx	0	GLNA109M	109	A		GLN	MET	-0.598099
USER	3oob_repx	0	GLNA109N	109	A		GLN	ASN	0.849727
USER	3oob_repx	0	GLNA109P	109	A		GLN	PRO	4.29176
USER	3oob_repx	0	GLNA109R	109	A		GLN	ARG	0.105439
USER	3oob_repx	0	GLNA109S	109	A		GLN	SER	1.14218
USER	3oob_repx	0	GLNA109T	109	A		GLN	THR	1.40282
USER	3oob_repx	0	GLNA109V	109	A		GLN	VAL	1.65142
USER	3oob_repx	0	GLNA109W	109	A		GLN	TRP	0.582191
USER	3oob_repx	0	GLNA109Y	109	A		GLN	TYR	0.0562909
USER	3oob_repx	0	PHEA110A	110	A		PHE	ALA	2.21668
USER	3oob_repx	0	PHEA110C	110	A		PHE	CYS	1.51831
USER	3oob_repx	0	PHEA110D	110	A		PHE	ASP	1.90759
USER	3oob_repx	0	PHEA110E	110	A		PHE	GLU	1.49262
USER	3oob_repx	0	PHEA110G	110	A		PHE	GLY	3.31641
USER	3oob_repx	0	PHEA110H	110	A		PHE	HIS	1.19791
USER	3oob_repx	0	PHEA110I	110	A		PHE	ILE	1.62039
USER	3oob_repx	0	PHEA110K	110	A		PHE	LYS	0.658277
USER	3oob_repx	0	PHEA110L	110	A		PHE	LEU	-0.115063
USER	3oob_repx	0	PHEA110M	110	A		PHE	MET	-0.00132007
USER	3oob_repx	0	PHEA110N	110	A		PHE	ASN	2.20497
USER	3oob_repx	0	PHEA110P	110	A		PHE	PRO	6.96655
USER	3oob_repx	0	PHEA110Q	110	A		PHE	GLN	1.2551
USER	3oob_repx	0	PHEA110R	110	A		PHE	ARG	0.884831
USER	3oob_repx	0	PHEA110S	110	A		PHE	SER	1.2446
USER	3oob_repx	0	PHEA110T	110	A		PHE	THR	1.0042
USER	3oob_repx	0	PHEA110V	110	A		PHE	VAL	2.577
USER	3oob_repx	0	PHEA110W	110	A		PHE	TRP	1.37302
USER	3oob_repx	0	PHEA110Y	110	A		PHE	TYR	0.282653
USER	3oob_repx	0	SERA111A	111	A		SER	ALA	0.829339
USER	3oob_repx	0	SERA111C	111	A		SER	CYS	0.269911
USER	3oob_repx	0	SERA111D	111	A		SER	ASP	6.51745
USER	3oob_repx	0	SERA111E	111	A		SER	GLU	9.62518
USER	3oob_repx	0	SERA111F	111	A		SER	PHE	29.9418
USER	3oob_repx	0	SERA111G	111	A		SER	GLY	1.7447
USER	3oob_repx	0	SERA111H	111	A		SER	HIS	23.1059
USER	3oob_repx	0	SERA111I	111	A		SER	ILE	8.58733
USER	3oob_repx	0	SERA111K	111	A		SER	LYS	11.1732
USER	3oob_repx	0	SERA111L	111	A		SER	LEU	7.15022
USER	3oob_repx	0	SERA111M	111	A		SER	MET	6.36673
USER	3oob_repx	0	SERA111N	111	A		SER	ASN	9.10249
USER	3oob_repx	0	SERA111P	111	A		SER	PRO	7.80697
USER	3oob_repx	0	SERA111Q	111	A		SER	GLN	12.0115
USER	3oob_repx	0	SERA111R	111	A		SER	ARG	21.3348
USER	3oob_repx	0	SERA111T	111	A		SER	THR	5.66552
USER	3oob_repx	0	SERA111V	111	A		SER	VAL	6.79891
USER	3oob_repx	0	SERA111W	111	A		SER	TRP	44.9875
USER	3oob_repx	0	SERA111Y	111	A		SER	TYR	38.6574
USER	3oob_repx	0	ASPA112A	112	A		ASP	ALA	4.55822
USER	3oob_repx	0	ASPA112C	112	A		ASP	CYS	4.59973
USER	3oob_repx	0	ASPA112E	112	A		ASP	GLU	3.08964
USER	3oob_repx	0	ASPA112F	112	A		ASP	PHE	3.40564
USER	3oob_repx	0	ASPA112G	112	A		ASP	GLY	5.7139
USER	3oob_repx	0	ASPA112H	112	A		ASP	HIS	3.78273
USER	3oob_repx	0	ASPA112I	112	A		ASP	ILE	7.17792
USER	3oob_repx	0	ASPA112K	112	A		ASP	LYS	5.07812
USER	3oob_repx	0	ASPA112L	112	A		ASP	LEU	4.18357
USER	3oob_repx	0	ASPA112M	112	A		ASP	MET	3.47649
USER	3oob_repx	0	ASPA112N	112	A		ASP	ASN	3.05464
USER	3oob_repx	0	ASPA112P	112	A		ASP	PRO	6.56609
USER	3oob_repx	0	ASPA112Q	112	A		ASP	GLN	3.71178
USER	3oob_repx	0	ASPA112R	112	A		ASP	ARG	7.08338
USER	3oob_repx	0	ASPA112S	112	A		ASP	SER	5.94579
USER	3oob_repx	0	ASPA112T	112	A		ASP	THR	5.91679
USER	3oob_repx	0	ASPA112V	112	A		ASP	VAL	6.83867
USER	3oob_repx	0	ASPA112W	112	A		ASP	TRP	10.0643
USER	3oob_repx	0	ASPA112Y	112	A		ASP	TYR	7.04889
USER	3oob_repx	0	CYSA113A	113	A		CYS	ALA	0.274629
USER	3oob_repx	0	CYSA113D	113	A		CYS	ASP	-0.302324
USER	3oob_repx	0	CYSA113E	113	A		CYS	GLU	0.738472
USER	3oob_repx	0	CYSA113F	113	A		CYS	PHE	0.924156
USER	3oob_repx	0	CYSA113G	113	A		CYS	GLY	1.37719
USER	3oob_repx	0	CYSA113H	113	A		CYS	HIS	0.777732
USER	3oob_repx	0	CYSA113I	113	A		CYS	ILE	0.291374
USER	3oob_repx	0	CYSA113K	113	A		CYS	LYS	1.28277
USER	3oob_repx	0	CYSA113L	113	A		CYS	LEU	1.46718
USER	3oob_repx	0	CYSA113M	113	A		CYS	MET	0.495953
USER	3oob_repx	0	CYSA113N	113	A		CYS	ASN	0.116991
USER	3oob_repx	0	CYSA113P	113	A		CYS	PRO	4.53363
USER	3oob_repx	0	CYSA113Q	113	A		CYS	GLN	1.1547
USER	3oob_repx	0	CYSA113R	113	A		CYS	ARG	1.85661
USER	3oob_repx	0	CYSA113S	113	A		CYS	SER	0.753944
USER	3oob_repx	0	CYSA113T	113	A		CYS	THR	0.913465
USER	3oob_repx	0	CYSA113V	113	A		CYS	VAL	0.684221
USER	3oob_repx	0	CYSA113W	113	A		CYS	TRP	2.36868
USER	3oob_repx	0	CYSA113Y	113	A		CYS	TYR	0.869959
USER	3oob_repx	0	SERA114A	114	A		SER	ALA	0.099796
USER	3oob_repx	0	SERA114C	114	A		SER	CYS	0.222077
USER	3oob_repx	0	SERA114D	114	A		SER	ASP	-0.0468952
USER	3oob_repx	0	SERA114E	114	A		SER	GLU	-1.0158
USER	3oob_repx	0	SERA114F	114	A		SER	PHE	-0.0953761
USER	3oob_repx	0	SERA114G	114	A		SER	GLY	0.436139
USER	3oob_repx	0	SERA114H	114	A		SER	HIS	0.290049
USER	3oob_repx	0	SERA114I	114	A		SER	ILE	-0.302289
USER	3oob_repx	0	SERA114K	114	A		SER	LYS	-0.207446
USER	3oob_repx	0	SERA114L	114	A		SER	LEU	-0.602723
USER	3oob_repx	0	SERA114M	114	A		SER	MET	-0.264123
USER	3oob_repx	0	SERA114N	114	A		SER	ASN	0.136492
USER	3oob_repx	0	SERA114P	114	A		SER	PRO	-1.13151
USER	3oob_repx	0	SERA114Q	114	A		SER	GLN	-0.375436
USER	3oob_repx	0	SERA114R	114	A		SER	ARG	-0.0606087
USER	3oob_repx	0	SERA114T	114	A		SER	THR	0.576012
USER	3oob_repx	0	SERA114V	114	A		SER	VAL	0.60644
USER	3oob_repx	0	SERA114W	114	A		SER	TRP	0.0273608
USER	3oob_repx	0	SERA114Y	114	A		SER	TYR	0.0249555
USER	3oob_repx	0	SERA115A	115	A		SER	ALA	-0.0356916
USER	3oob_repx	0	SERA115C	115	A		SER	CYS	0.631539
USER	3oob_repx	0	SERA115D	115	A		SER	ASP	2.4278
USER	3oob_repx	0	SERA115E	115	A		SER	GLU	1.11414
USER	3oob_repx	0	SERA115F	115	A		SER	PHE	-0.812143
USER	3oob_repx	0	SERA115G	115	A		SER	GLY	1.11683
USER	3oob_repx	0	SERA115H	115	A		SER	HIS	-0.843448
USER	3oob_repx	0	SERA115I	115	A		SER	ILE	2.4671
USER	3oob_repx	0	SERA115K	115	A		SER	LYS	-1.37564
USER	3oob_repx	0	SERA115L	115	A		SER	LEU	0.63384
USER	3oob_repx	0	SERA115M	115	A		SER	MET	-0.538527
USER	3oob_repx	0	SERA115N	115	A		SER	ASN	0.701486
USER	3oob_repx	0	SERA115P	115	A		SER	PRO	-0.554291
USER	3oob_repx	0	SERA115Q	115	A		SER	GLN	0.123065
USER	3oob_repx	0	SERA115R	115	A		SER	ARG	-0.539765
USER	3oob_repx	0	SERA115T	115	A		SER	THR	1.78386
USER	3oob_repx	0	SERA115V	115	A		SER	VAL	0.227533
USER	3oob_repx	0	SERA115W	115	A		SER	TRP	0.577569
USER	3oob_repx	0	SERA115Y	115	A		SER	TYR	-0.308942
USER	3oob_repx	0	ALAA116C	116	A		ALA	CYS	3.82512
USER	3oob_repx	0	ALAA116D	116	A		ALA	ASP	8.18223
USER	3oob_repx	0	ALAA116E	116	A		ALA	GLU	4.80384
USER	3oob_repx	0	ALAA116F	116	A		ALA	PHE	23.6401
USER	3oob_repx	0	ALAA116G	116	A		ALA	GLY	1.76049
USER	3oob_repx	0	ALAA116H	116	A		ALA	HIS	29.6841
USER	3oob_repx	0	ALAA116I	116	A		ALA	ILE	11.9131
USER	3oob_repx	0	ALAA116K	116	A		ALA	LYS	2.81799
USER	3oob_repx	0	ALAA116L	116	A		ALA	LEU	9.4778
USER	3oob_repx	0	ALAA116M	116	A		ALA	MET	1.45944
USER	3oob_repx	0	ALAA116N	116	A		ALA	ASN	11.6961
USER	3oob_repx	0	ALAA116P	116	A		ALA	PRO	7.2942
USER	3oob_repx	0	ALAA116Q	116	A		ALA	GLN	4.14717
USER	3oob_repx	0	ALAA116R	116	A		ALA	ARG	1.8416
USER	3oob_repx	0	ALAA116S	116	A		ALA	SER	1.90655
USER	3oob_repx	0	ALAA116T	116	A		ALA	THR	4.6224
USER	3oob_repx	0	ALAA116V	116	A		ALA	VAL	4.76902
USER	3oob_repx	0	ALAA116W	116	A		ALA	TRP	4.42827
USER	3oob_repx	0	ALAA116Y	116	A		ALA	TYR	24.0102
USER	3oob_repx	0	LYSA117A	117	A		LYS	ALA	0.946215
USER	3oob_repx	0	LYSA117C	117	A		LYS	CYS	0.801106
USER	3oob_repx	0	LYSA117D	117	A		LYS	ASP	1.0522
USER	3oob_repx	0	LYSA117E	117	A		LYS	GLU	0.536846
USER	3oob_repx	0	LYSA117F	117	A		LYS	PHE	-0.0179978
USER	3oob_repx	0	LYSA117G	117	A		LYS	GLY	1.51228
USER	3oob_repx	0	LYSA117H	117	A		LYS	HIS	0.854595
USER	3oob_repx	0	LYSA117I	117	A		LYS	ILE	0.46441
USER	3oob_repx	0	LYSA117L	117	A		LYS	LEU	0.0387514
USER	3oob_repx	0	LYSA117M	117	A		LYS	MET	-0.166953
USER	3oob_repx	0	LYSA117N	117	A		LYS	ASN	0.716911
USER	3oob_repx	0	LYSA117P	117	A		LYS	PRO	1.85479
USER	3oob_repx	0	LYSA117Q	117	A		LYS	GLN	0.625185
USER	3oob_repx	0	LYSA117R	117	A		LYS	ARG	0.338826
USER	3oob_repx	0	LYSA117S	117	A		LYS	SER	1.07803
USER	3oob_repx	0	LYSA117T	117	A		LYS	THR	0.765393
USER	3oob_repx	0	LYSA117V	117	A		LYS	VAL	0.997243
USER	3oob_repx	0	LYSA117W	117	A		LYS	TRP	0.385286
USER	3oob_repx	0	LYSA117Y	117	A		LYS	TYR	0.20215
USER	3oob_repx	0	ALAA118C	118	A		ALA	CYS	0.0344499
USER	3oob_repx	0	ALAA118D	118	A		ALA	ASP	-0.375233
USER	3oob_repx	0	ALAA118E	118	A		ALA	GLU	-0.155539
USER	3oob_repx	0	ALAA118F	118	A		ALA	PHE	-0.618073
USER	3oob_repx	0	ALAA118G	118	A		ALA	GLY	0.0925412
USER	3oob_repx	0	ALAA118H	118	A		ALA	HIS	-0.44957
USER	3oob_repx	0	ALAA118I	118	A		ALA	ILE	0.44976
USER	3oob_repx	0	ALAA118K	118	A		ALA	LYS	-0.714613
USER	3oob_repx	0	ALAA118L	118	A		ALA	LEU	-0.505291
USER	3oob_repx	0	ALAA118M	118	A		ALA	MET	-0.560584
USER	3oob_repx	0	ALAA118N	118	A		ALA	ASN	-0.353724
USER	3oob_repx	0	ALAA118P	118	A		ALA	PRO	0.296315
USER	3oob_repx	0	ALAA118Q	118	A		ALA	GLN	-0.376341
USER	3oob_repx	0	ALAA118R	118	A		ALA	ARG	-0.824481
USER	3oob_repx	0	ALAA118S	118	A		ALA	SER	0.0706864
USER	3oob_repx	0	ALAA118T	118	A		ALA	THR	0.190675
USER	3oob_repx	0	ALAA118V	118	A		ALA	VAL	0.7636
USER	3oob_repx	0	ALAA118W	118	A		ALA	TRP	-0.843609
USER	3oob_repx	0	ALAA118Y	118	A		ALA	TYR	-0.478589
USER	3oob_repx	0	ARGA119A	119	A		ARG	ALA	0.960598
USER	3oob_repx	0	ARGA119C	119	A		ARG	CYS	0.937837
USER	3oob_repx	0	ARGA119D	119	A		ARG	ASP	0.731202
USER	3oob_repx	0	ARGA119E	119	A		ARG	GLU	0.572615
USER	3oob_repx	0	ARGA119F	119	A		ARG	PHE	-0.125561
USER	3oob_repx	0	ARGA119G	119	A		ARG	GLY	-0.0473845
USER	3oob_repx	0	ARGA119H	119	A		ARG	HIS	0.243371
USER	3oob_repx	0	ARGA119I	119	A		ARG	ILE	3.11387
USER	3oob_repx	0	ARGA119K	119	A		ARG	LYS	-0.157782
USER	3oob_repx	0	ARGA119L	119	A		ARG	LEU	0.136857
USER	3oob_repx	0	ARGA119M	119	A		ARG	MET	0.149933
USER	3oob_repx	0	ARGA119N	119	A		ARG	ASN	-0.269923
USER	3oob_repx	0	ARGA119P	119	A		ARG	PRO	3.02624
USER	3oob_repx	0	ARGA119Q	119	A		ARG	GLN	0.167225
USER	3oob_repx	0	ARGA119S	119	A		ARG	SER	1.00205
USER	3oob_repx	0	ARGA119T	119	A		ARG	THR	2.49071
USER	3oob_repx	0	ARGA119V	119	A		ARG	VAL	2.62177
USER	3oob_repx	0	ARGA119W	119	A		ARG	TRP	0.23706
USER	3oob_repx	0	ARGA119Y	119	A		ARG	TYR	0.0301497
USER	3oob_repx	0	GLYA120A	120	A		GLY	ALA	4.875
USER	3oob_repx	0	GLYA120C	120	A		GLY	CYS	8.94121
USER	3oob_repx	0	GLYA120D	120	A		GLY	ASP	14.0499
USER	3oob_repx	0	GLYA120E	120	A		GLY	GLU	18.6663
USER	3oob_repx	0	GLYA120F	120	A		GLY	PHE	24.6497
USER	3oob_repx	0	GLYA120H	120	A		GLY	HIS	28.5886
USER	3oob_repx	0	GLYA120I	120	A		GLY	ILE	14.6761
USER	3oob_repx	0	GLYA120K	120	A		GLY	LYS	20.4686
USER	3oob_repx	0	GLYA120L	120	A		GLY	LEU	15.0712
USER	3oob_repx	0	GLYA120M	120	A		GLY	MET	12.5955
USER	3oob_repx	0	GLYA120N	120	A		GLY	ASN	15.3906
USER	3oob_repx	0	GLYA120P	120	A		GLY	PRO	11.8554
USER	3oob_repx	0	GLYA120Q	120	A		GLY	GLN	20.173
USER	3oob_repx	0	GLYA120R	120	A		GLY	ARG	16.3744
USER	3oob_repx	0	GLYA120S	120	A		GLY	SER	10.4936
USER	3oob_repx	0	GLYA120T	120	A		GLY	THR	13.6546
USER	3oob_repx	0	GLYA120V	120	A		GLY	VAL	13.2847
USER	3oob_repx	0	GLYA120W	120	A		GLY	TRP	35.3111
USER	3oob_repx	0	GLYA120Y	120	A		GLY	TYR	27.8761
USER	3oob_repx	0	ASPA121A	121	A		ASP	ALA	1.09587
USER	3oob_repx	0	ASPA121C	121	A		ASP	CYS	0.84999
USER	3oob_repx	0	ASPA121E	121	A		ASP	GLU	-1.0348
USER	3oob_repx	0	ASPA121F	121	A		ASP	PHE	-0.540464
USER	3oob_repx	0	ASPA121G	121	A		ASP	GLY	1.85763
USER	3oob_repx	0	ASPA121H	121	A		ASP	HIS	2.04495
USER	3oob_repx	0	ASPA121I	121	A		ASP	ILE	1.05806
USER	3oob_repx	0	ASPA121K	121	A		ASP	LYS	1.17503
USER	3oob_repx	0	ASPA121L	121	A		ASP	LEU	0.779607
USER	3oob_repx	0	ASPA121M	121	A		ASP	MET	0.965358
USER	3oob_repx	0	ASPA121N	121	A		ASP	ASN	0.12746
USER	3oob_repx	0	ASPA121P	121	A		ASP	PRO	5.8293
USER	3oob_repx	0	ASPA121Q	121	A		ASP	GLN	1.13312
USER	3oob_repx	0	ASPA121R	121	A		ASP	ARG	0.953396
USER	3oob_repx	0	ASPA121S	121	A		ASP	SER	1.31878
USER	3oob_repx	0	ASPA121T	121	A		ASP	THR	0.892409
USER	3oob_repx	0	ASPA121V	121	A		ASP	VAL	1.35552
USER	3oob_repx	0	ASPA121W	121	A		ASP	TRP	2.56395
USER	3oob_repx	0	ASPA121Y	121	A		ASP	TYR	-1.22181
USER	3oob_repx	0	LEUA122A	122	A		LEU	ALA	2.4677
USER	3oob_repx	0	LEUA122C	122	A		LEU	CYS	2.4028
USER	3oob_repx	0	LEUA122D	122	A		LEU	ASP	3.17338
USER	3oob_repx	0	LEUA122E	122	A		LEU	GLU	2.59049
USER	3oob_repx	0	LEUA122F	122	A		LEU	PHE	1.67287
USER	3oob_repx	0	LEUA122G	122	A		LEU	GLY	3.3433
USER	3oob_repx	0	LEUA122H	122	A		LEU	HIS	2.45479
USER	3oob_repx	0	LEUA122I	122	A		LEU	ILE	1.20893
USER	3oob_repx	0	LEUA122K	122	A		LEU	LYS	1.52619
USER	3oob_repx	0	LEUA122M	122	A		LEU	MET	0.229912
USER	3oob_repx	0	LEUA122N	122	A		LEU	ASN	2.57627
USER	3oob_repx	0	LEUA122P	122	A		LEU	PRO	6.01833
USER	3oob_repx	0	LEUA122Q	122	A		LEU	GLN	1.86189
USER	3oob_repx	0	LEUA122R	122	A		LEU	ARG	1.74609
USER	3oob_repx	0	LEUA122S	122	A		LEU	SER	2.24166
USER	3oob_repx	0	LEUA122T	122	A		LEU	THR	1.3796
USER	3oob_repx	0	LEUA122V	122	A		LEU	VAL	1.89271
USER	3oob_repx	0	LEUA122W	122	A		LEU	TRP	2.36725
USER	3oob_repx	0	LEUA122Y	122	A		LEU	TYR	0.971774
USER	3oob_repx	0	GLYA123A	123	A		GLY	ALA	3.14145
USER	3oob_repx	0	GLYA123C	123	A		GLY	CYS	3.51626
USER	3oob_repx	0	GLYA123D	123	A		GLY	ASP	2.40215
USER	3oob_repx	0	GLYA123E	123	A		GLY	GLU	2.80864
USER	3oob_repx	0	GLYA123F	123	A		GLY	PHE	3.15297
USER	3oob_repx	0	GLYA123H	123	A		GLY	HIS	3.49307
USER	3oob_repx	0	GLYA123I	123	A		GLY	ILE	4.2214
USER	3oob_repx	0	GLYA123K	123	A		GLY	LYS	2.59549
USER	3oob_repx	0	GLYA123L	123	A		GLY	LEU	3.30892
USER	3oob_repx	0	GLYA123M	123	A		GLY	MET	3.00694
USER	3oob_repx	0	GLYA123N	123	A		GLY	ASN	2.9344
USER	3oob_repx	0	GLYA123P	123	A		GLY	PRO	6.10636
USER	3oob_repx	0	GLYA123Q	123	A		GLY	GLN	3.26178
USER	3oob_repx	0	GLYA123R	123	A		GLY	ARG	2.32513
USER	3oob_repx	0	GLYA123S	123	A		GLY	SER	3.65329
USER	3oob_repx	0	GLYA123T	123	A		GLY	THR	4.89633
USER	3oob_repx	0	GLYA123V	123	A		GLY	VAL	4.60725
USER	3oob_repx	0	GLYA123W	123	A		GLY	TRP	3.0565
USER	3oob_repx	0	GLYA123Y	123	A		GLY	TYR	3.25359
USER	3oob_repx	0	ALAA124C	124	A		ALA	CYS	0.505847
USER	3oob_repx	0	ALAA124D	124	A		ALA	ASP	0.745436
USER	3oob_repx	0	ALAA124E	124	A		ALA	GLU	0.13488
USER	3oob_repx	0	ALAA124F	124	A		ALA	PHE	0.285642
USER	3oob_repx	0	ALAA124G	124	A		ALA	GLY	1.062
USER	3oob_repx	0	ALAA124H	124	A		ALA	HIS	0.799282
USER	3oob_repx	0	ALAA124I	124	A		ALA	ILE	0.248173
USER	3oob_repx	0	ALAA124K	124	A		ALA	LYS	0.247912
USER	3oob_repx	0	ALAA124L	124	A		ALA	LEU	-0.362092
USER	3oob_repx	0	ALAA124M	124	A		ALA	MET	-0.0491469
USER	3oob_repx	0	ALAA124N	124	A		ALA	ASN	0.749308
USER	3oob_repx	0	ALAA124P	124	A		ALA	PRO	-0.716049
USER	3oob_repx	0	ALAA124Q	124	A		ALA	GLN	0.487974
USER	3oob_repx	0	ALAA124R	124	A		ALA	ARG	0.551047
USER	3oob_repx	0	ALAA124S	124	A		ALA	SER	1.12083
USER	3oob_repx	0	ALAA124T	124	A		ALA	THR	0.451354
USER	3oob_repx	0	ALAA124V	124	A		ALA	VAL	0.77449
USER	3oob_repx	0	ALAA124W	124	A		ALA	TRP	0.498589
USER	3oob_repx	0	ALAA124Y	124	A		ALA	TYR	0.310977
USER	3oob_repx	0	PHEA125A	125	A		PHE	ALA	3.36637
USER	3oob_repx	0	PHEA125C	125	A		PHE	CYS	3.4684
USER	3oob_repx	0	PHEA125D	125	A		PHE	ASP	5.82801
USER	3oob_repx	0	PHEA125E	125	A		PHE	GLU	5.54189
USER	3oob_repx	0	PHEA125G	125	A		PHE	GLY	4.12141
USER	3oob_repx	0	PHEA125H	125	A		PHE	HIS	2.43737
USER	3oob_repx	0	PHEA125I	125	A		PHE	ILE	2.49359
USER	3oob_repx	0	PHEA125K	125	A		PHE	LYS	4.16844
USER	3oob_repx	0	PHEA125L	125	A		PHE	LEU	4.26815
USER	3oob_repx	0	PHEA125M	125	A		PHE	MET	1.38229
USER	3oob_repx	0	PHEA125N	125	A		PHE	ASN	3.80847
USER	3oob_repx	0	PHEA125P	125	A		PHE	PRO	6.00774
USER	3oob_repx	0	PHEA125Q	125	A		PHE	GLN	4.91815
USER	3oob_repx	0	PHEA125R	125	A		PHE	ARG	3.24635
USER	3oob_repx	0	PHEA125S	125	A		PHE	SER	3.03447
USER	3oob_repx	0	PHEA125T	125	A		PHE	THR	2.43844
USER	3oob_repx	0	PHEA125V	125	A		PHE	VAL	3.00423
USER	3oob_repx	0	PHEA125W	125	A		PHE	TRP	1.65075
USER	3oob_repx	0	PHEA125Y	125	A		PHE	TYR	0.962319
USER	3oob_repx	0	SERA126A	126	A		SER	ALA	0.875664
USER	3oob_repx	0	SERA126C	126	A		SER	CYS	0.489463
USER	3oob_repx	0	SERA126D	126	A		SER	ASP	1.58134
USER	3oob_repx	0	SERA126E	126	A		SER	GLU	0.662822
USER	3oob_repx	0	SERA126F	126	A		SER	PHE	0.2505
USER	3oob_repx	0	SERA126G	126	A		SER	GLY	1.1373
USER	3oob_repx	0	SERA126H	126	A		SER	HIS	0.749289
USER	3oob_repx	0	SERA126I	126	A		SER	ILE	0.855917
USER	3oob_repx	0	SERA126K	126	A		SER	LYS	0.0458487
USER	3oob_repx	0	SERA126L	126	A		SER	LEU	0.276462
USER	3oob_repx	0	SERA126M	126	A		SER	MET	0.186222
USER	3oob_repx	0	SERA126N	126	A		SER	ASN	0.213457
USER	3oob_repx	0	SERA126P	126	A		SER	PRO	0.251644
USER	3oob_repx	0	SERA126Q	126	A		SER	GLN	-0.149735
USER	3oob_repx	0	SERA126R	126	A		SER	ARG	-0.123563
USER	3oob_repx	0	SERA126T	126	A		SER	THR	0.178288
USER	3oob_repx	0	SERA126V	126	A		SER	VAL	0.636567
USER	3oob_repx	0	SERA126W	126	A		SER	TRP	1.38209
USER	3oob_repx	0	SERA126Y	126	A		SER	TYR	-0.114151
USER	3oob_repx	0	ARGA127A	127	A		ARG	ALA	1.63296
USER	3oob_repx	0	ARGA127C	127	A		ARG	CYS	1.72316
USER	3oob_repx	0	ARGA127D	127	A		ARG	ASP	2.45004
USER	3oob_repx	0	ARGA127E	127	A		ARG	GLU	1.52869
USER	3oob_repx	0	ARGA127F	127	A		ARG	PHE	0.120844
USER	3oob_repx	0	ARGA127G	127	A		ARG	GLY	2.10273
USER	3oob_repx	0	ARGA127H	127	A		ARG	HIS	0.728759
USER	3oob_repx	0	ARGA127I	127	A		ARG	ILE	0.876267
USER	3oob_repx	0	ARGA127K	127	A		ARG	LYS	0.828361
USER	3oob_repx	0	ARGA127L	127	A		ARG	LEU	0.880857
USER	3oob_repx	0	ARGA127M	127	A		ARG	MET	0.360687
USER	3oob_repx	0	ARGA127N	127	A		ARG	ASN	-0.343096
USER	3oob_repx	0	ARGA127P	127	A		ARG	PRO	0.373352
USER	3oob_repx	0	ARGA127Q	127	A		ARG	GLN	1.60201
USER	3oob_repx	0	ARGA127S	127	A		ARG	SER	1.22303
USER	3oob_repx	0	ARGA127T	127	A		ARG	THR	1.16098
USER	3oob_repx	0	ARGA127V	127	A		ARG	VAL	1.45794
USER	3oob_repx	0	ARGA127W	127	A		ARG	TRP	1.36698
USER	3oob_repx	0	ARGA127Y	127	A		ARG	TYR	1.77495
USER	3oob_repx	0	GLYA128A	128	A		GLY	ALA	3.69889
USER	3oob_repx	0	GLYA128C	128	A		GLY	CYS	3.79569
USER	3oob_repx	0	GLYA128D	128	A		GLY	ASP	3.93516
USER	3oob_repx	0	GLYA128E	128	A		GLY	GLU	3.89422
USER	3oob_repx	0	GLYA128F	128	A		GLY	PHE	3.77842
USER	3oob_repx	0	GLYA128H	128	A		GLY	HIS	3.94096
USER	3oob_repx	0	GLYA128I	128	A		GLY	ILE	5.03127
USER	3oob_repx	0	GLYA128K	128	A		GLY	LYS	3.56193
USER	3oob_repx	0	GLYA128L	128	A		GLY	LEU	3.88867
USER	3oob_repx	0	GLYA128M	128	A		GLY	MET	3.64875
USER	3oob_repx	0	GLYA128N	128	A		GLY	ASN	3.81363
USER	3oob_repx	0	GLYA128P	128	A		GLY	PRO	7.97536
USER	3oob_repx	0	GLYA128Q	128	A		GLY	GLN	3.49328
USER	3oob_repx	0	GLYA128R	128	A		GLY	ARG	3.20358
USER	3oob_repx	0	GLYA128S	128	A		GLY	SER	3.82274
USER	3oob_repx	0	GLYA128T	128	A		GLY	THR	5.19076
USER	3oob_repx	0	GLYA128V	128	A		GLY	VAL	5.15344
USER	3oob_repx	0	GLYA128W	128	A		GLY	TRP	3.77027
USER	3oob_repx	0	GLYA128Y	128	A		GLY	TYR	3.77623
USER	3oob_repx	0	GLNA129A	129	A		GLN	ALA	0.559168
USER	3oob_repx	0	GLNA129C	129	A		GLN	CYS	2.0698
USER	3oob_repx	0	GLNA129D	129	A		GLN	ASP	0.0880565
USER	3oob_repx	0	GLNA129E	129	A		GLN	GLU	0.0297703
USER	3oob_repx	0	GLNA129F	129	A		GLN	PHE	-0.223577
USER	3oob_repx	0	GLNA129G	129	A		GLN	GLY	1.01233
USER	3oob_repx	0	GLNA129H	129	A		GLN	HIS	0.10247
USER	3oob_repx	0	GLNA129I	129	A		GLN	ILE	0.0534712
USER	3oob_repx	0	GLNA129K	129	A		GLN	LYS	-0.448393
USER	3oob_repx	0	GLNA129L	129	A		GLN	LEU	-0.503629
USER	3oob_repx	0	GLNA129M	129	A		GLN	MET	1.38998
USER	3oob_repx	0	GLNA129N	129	A		GLN	ASN	0.326882
USER	3oob_repx	0	GLNA129P	129	A		GLN	PRO	4.62527
USER	3oob_repx	0	GLNA129R	129	A		GLN	ARG	0.100496
USER	3oob_repx	0	GLNA129S	129	A		GLN	SER	0.79926
USER	3oob_repx	0	GLNA129T	129	A		GLN	THR	0.369164
USER	3oob_repx	0	GLNA129V	129	A		GLN	VAL	0.223551
USER	3oob_repx	0	GLNA129W	129	A		GLN	TRP	0.360745
USER	3oob_repx	0	GLNA129Y	129	A		GLN	TYR	-0.296129
USER	3oob_repx	0	META130A	130	A		MET	ALA	2.19972
USER	3oob_repx	0	META130C	130	A		MET	CYS	1.78186
USER	3oob_repx	0	META130D	130	A		MET	ASP	1.57269
USER	3oob_repx	0	META130E	130	A		MET	GLU	1.15512
USER	3oob_repx	0	META130F	130	A		MET	PHE	-0.700033
USER	3oob_repx	0	META130G	130	A		MET	GLY	3.08858
USER	3oob_repx	0	META130H	130	A		MET	HIS	0.566167
USER	3oob_repx	0	META130I	130	A		MET	ILE	1.30984
USER	3oob_repx	0	META130K	130	A		MET	LYS	1.08961
USER	3oob_repx	0	META130L	130	A		MET	LEU	0.498564
USER	3oob_repx	0	META130N	130	A		MET	ASN	1.25052
USER	3oob_repx	0	META130P	130	A		MET	PRO	1.31683
USER	3oob_repx	0	META130Q	130	A		MET	GLN	0.957976
USER	3oob_repx	0	META130R	130	A		MET	ARG	1.78587
USER	3oob_repx	0	META130S	130	A		MET	SER	2.64607
USER	3oob_repx	0	META130T	130	A		MET	THR	2.07013
USER	3oob_repx	0	META130V	130	A		MET	VAL	1.30332
USER	3oob_repx	0	META130W	130	A		MET	TRP	0.227384
USER	3oob_repx	0	META130Y	130	A		MET	TYR	0.641285
USER	3oob_repx	0	GLNA131A	131	A		GLN	ALA	-0.0728975
USER	3oob_repx	0	GLNA131C	131	A		GLN	CYS	1.03826
USER	3oob_repx	0	GLNA131D	131	A		GLN	ASP	-3.23889
USER	3oob_repx	0	GLNA131E	131	A		GLN	GLU	-0.821472
USER	3oob_repx	0	GLNA131F	131	A		GLN	PHE	-0.312399
USER	3oob_repx	0	GLNA131G	131	A		GLN	GLY	0.416228
USER	3oob_repx	0	GLNA131H	131	A		GLN	HIS	1.05907
USER	3oob_repx	0	GLNA131I	131	A		GLN	ILE	-0.285525
USER	3oob_repx	0	GLNA131K	131	A		GLN	LYS	0.0184784
USER	3oob_repx	0	GLNA131L	131	A		GLN	LEU	-0.803085
USER	3oob_repx	0	GLNA131M	131	A		GLN	MET	-0.0398309
USER	3oob_repx	0	GLNA131N	131	A		GLN	ASN	-0.177638
USER	3oob_repx	0	GLNA131P	131	A		GLN	PRO	-1.92425
USER	3oob_repx	0	GLNA131R	131	A		GLN	ARG	0.716882
USER	3oob_repx	0	GLNA131S	131	A		GLN	SER	0.385227
USER	3oob_repx	0	GLNA131T	131	A		GLN	THR	-0.496277
USER	3oob_repx	0	GLNA131V	131	A		GLN	VAL	-0.633982
USER	3oob_repx	0	GLNA131W	131	A		GLN	TRP	-0.50388
USER	3oob_repx	0	GLNA131Y	131	A		GLN	TYR	0.0605888
USER	3oob_repx	0	LYSA132A	132	A		LYS	ALA	0.491495
USER	3oob_repx	0	LYSA132C	132	A		LYS	CYS	0.932739
USER	3oob_repx	0	LYSA132D	132	A		LYS	ASP	0.520073
USER	3oob_repx	0	LYSA132E	132	A		LYS	GLU	-0.494366
USER	3oob_repx	0	LYSA132F	132	A		LYS	PHE	0.463619
USER	3oob_repx	0	LYSA132G	132	A		LYS	GLY	1.03904
USER	3oob_repx	0	LYSA132H	132	A		LYS	HIS	0.766981
USER	3oob_repx	0	LYSA132I	132	A		LYS	ILE	0.383733
USER	3oob_repx	0	LYSA132L	132	A		LYS	LEU	0.171185
USER	3oob_repx	0	LYSA132M	132	A		LYS	MET	0.0134006
USER	3oob_repx	0	LYSA132N	132	A		LYS	ASN	0.594869
USER	3oob_repx	0	LYSA132P	132	A		LYS	PRO	-1.34023
USER	3oob_repx	0	LYSA132Q	132	A		LYS	GLN	-0.069963
USER	3oob_repx	0	LYSA132R	132	A		LYS	ARG	0.202597
USER	3oob_repx	0	LYSA132S	132	A		LYS	SER	0.824885
USER	3oob_repx	0	LYSA132T	132	A		LYS	THR	0.765871
USER	3oob_repx	0	LYSA132V	132	A		LYS	VAL	0.690756
USER	3oob_repx	0	LYSA132W	132	A		LYS	TRP	0.676897
USER	3oob_repx	0	LYSA132Y	132	A		LYS	TYR	0.103281
USER	3oob_repx	0	PROA133A	133	A		PRO	ALA	2.48412
USER	3oob_repx	0	PROA133C	133	A		PRO	CYS	2.77737
USER	3oob_repx	0	PROA133D	133	A		PRO	ASP	2.62342
USER	3oob_repx	0	PROA133E	133	A		PRO	GLU	1.7129
USER	3oob_repx	0	PROA133F	133	A		PRO	PHE	1.86034
USER	3oob_repx	0	PROA133G	133	A		PRO	GLY	3.17042
USER	3oob_repx	0	PROA133H	133	A		PRO	HIS	2.76779
USER	3oob_repx	0	PROA133I	133	A		PRO	ILE	1.72579
USER	3oob_repx	0	PROA133K	133	A		PRO	LYS	2.07347
USER	3oob_repx	0	PROA133L	133	A		PRO	LEU	1.86133
USER	3oob_repx	0	PROA133M	133	A		PRO	MET	1.48077
USER	3oob_repx	0	PROA133N	133	A		PRO	ASN	2.65421
USER	3oob_repx	0	PROA133Q	133	A		PRO	GLN	2.22934
USER	3oob_repx	0	PROA133R	133	A		PRO	ARG	1.12949
USER	3oob_repx	0	PROA133S	133	A		PRO	SER	3.03509
USER	3oob_repx	0	PROA133T	133	A		PRO	THR	2.54234
USER	3oob_repx	0	PROA133V	133	A		PRO	VAL	2.26192
USER	3oob_repx	0	PROA133W	133	A		PRO	TRP	2.34759
USER	3oob_repx	0	PROA133Y	133	A		PRO	TYR	2.43207
USER	3oob_repx	0	PHEA134A	134	A		PHE	ALA	3.7732
USER	3oob_repx	0	PHEA134C	134	A		PHE	CYS	4.50171
USER	3oob_repx	0	PHEA134D	134	A		PHE	ASP	5.54844
USER	3oob_repx	0	PHEA134E	134	A		PHE	GLU	4.96353
USER	3oob_repx	0	PHEA134G	134	A		PHE	GLY	5.77614
USER	3oob_repx	0	PHEA134H	134	A		PHE	HIS	3.62267
USER	3oob_repx	0	PHEA134I	134	A		PHE	ILE	4.00165
USER	3oob_repx	0	PHEA134K	134	A		PHE	LYS	4.0573
USER	3oob_repx	0	PHEA134L	134	A		PHE	LEU	1.53799
USER	3oob_repx	0	PHEA134M	134	A		PHE	MET	1.12687
USER	3oob_repx	0	PHEA134N	134	A		PHE	ASN	4.98472
USER	3oob_repx	0	PHEA134P	134	A		PHE	PRO	5.03376
USER	3oob_repx	0	PHEA134Q	134	A		PHE	GLN	4.02602
USER	3oob_repx	0	PHEA134R	134	A		PHE	ARG	4.21153
USER	3oob_repx	0	PHEA134S	134	A		PHE	SER	5.91791
USER	3oob_repx	0	PHEA134T	134	A		PHE	THR	4.64767
USER	3oob_repx	0	PHEA134V	134	A		PHE	VAL	3.29174
USER	3oob_repx	0	PHEA134W	134	A		PHE	TRP	5.26364
USER	3oob_repx	0	PHEA134Y	134	A		PHE	TYR	1.48122
USER	3oob_repx	0	GLUA135A	135	A		GLU	ALA	1.29488
USER	3oob_repx	0	GLUA135C	135	A		GLU	CYS	2.00726
USER	3oob_repx	0	GLUA135D	135	A		GLU	ASP	2.04229
USER	3oob_repx	0	GLUA135F	135	A		GLU	PHE	13.2413
USER	3oob_repx	0	GLUA135G	135	A		GLU	GLY	2.12364
USER	3oob_repx	0	GLUA135H	135	A		GLU	HIS	9.56077
USER	3oob_repx	0	GLUA135I	135	A		GLU	ILE	0.746529
USER	3oob_repx	0	GLUA135K	135	A		GLU	LYS	1.42839
USER	3oob_repx	0	GLUA135L	135	A		GLU	LEU	-0.219877
USER	3oob_repx	0	GLUA135M	135	A		GLU	MET	0.2629
USER	3oob_repx	0	GLUA135N	135	A		GLU	ASN	2.09191
USER	3oob_repx	0	GLUA135P	135	A		GLU	PRO	8.71389
USER	3oob_repx	0	GLUA135Q	135	A		GLU	GLN	1.79488
USER	3oob_repx	0	GLUA135R	135	A		GLU	ARG	2.12704
USER	3oob_repx	0	GLUA135S	135	A		GLU	SER	2.34622
USER	3oob_repx	0	GLUA135T	135	A		GLU	THR	1.75106
USER	3oob_repx	0	GLUA135V	135	A		GLU	VAL	1.26767
USER	3oob_repx	0	GLUA135W	135	A		GLU	TRP	18.8244
USER	3oob_repx	0	GLUA135Y	135	A		GLU	TYR	20.7576
USER	3oob_repx	0	ASPA136A	136	A		ASP	ALA	0.406868
USER	3oob_repx	0	ASPA136C	136	A		ASP	CYS	0.470088
USER	3oob_repx	0	ASPA136E	136	A		ASP	GLU	-0.36063
USER	3oob_repx	0	ASPA136F	136	A		ASP	PHE	-0.30422
USER	3oob_repx	0	ASPA136G	136	A		ASP	GLY	1.45834
USER	3oob_repx	0	ASPA136H	136	A		ASP	HIS	0.210097
USER	3oob_repx	0	ASPA136I	136	A		ASP	ILE	0.115274
USER	3oob_repx	0	ASPA136K	136	A		ASP	LYS	-0.095309
USER	3oob_repx	0	ASPA136L	136	A		ASP	LEU	-0.996522
USER	3oob_repx	0	ASPA136M	136	A		ASP	MET	-0.808943
USER	3oob_repx	0	ASPA136N	136	A		ASP	ASN	-0.445444
USER	3oob_repx	0	ASPA136P	136	A		ASP	PRO	3.40735
USER	3oob_repx	0	ASPA136Q	136	A		ASP	GLN	-1.31541
USER	3oob_repx	0	ASPA136R	136	A		ASP	ARG	-0.234957
USER	3oob_repx	0	ASPA136S	136	A		ASP	SER	0.539388
USER	3oob_repx	0	ASPA136T	136	A		ASP	THR	-0.131884
USER	3oob_repx	0	ASPA136V	136	A		ASP	VAL	0.633477
USER	3oob_repx	0	ASPA136W	136	A		ASP	TRP	-0.490755
USER	3oob_repx	0	ASPA136Y	136	A		ASP	TYR	-0.0921586
USER	3oob_repx	0	ALAA137C	137	A		ALA	CYS	1.63561
USER	3oob_repx	0	ALAA137D	137	A		ALA	ASP	7.89734
USER	3oob_repx	0	ALAA137E	137	A		ALA	GLU	10.9314
USER	3oob_repx	0	ALAA137F	137	A		ALA	PHE	13.6568
USER	3oob_repx	0	ALAA137G	137	A		ALA	GLY	1.98651
USER	3oob_repx	0	ALAA137H	137	A		ALA	HIS	15.9545
USER	3oob_repx	0	ALAA137I	137	A		ALA	ILE	3.63737
USER	3oob_repx	0	ALAA137K	137	A		ALA	LYS	7.53134
USER	3oob_repx	0	ALAA137L	137	A		ALA	LEU	6.05663
USER	3oob_repx	0	ALAA137M	137	A		ALA	MET	5.36966
USER	3oob_repx	0	ALAA137N	137	A		ALA	ASN	5.28485
USER	3oob_repx	0	ALAA137P	137	A		ALA	PRO	3.8857
USER	3oob_repx	0	ALAA137Q	137	A		ALA	GLN	9.06299
USER	3oob_repx	0	ALAA137R	137	A		ALA	ARG	8.63432
USER	3oob_repx	0	ALAA137S	137	A		ALA	SER	0.68968
USER	3oob_repx	0	ALAA137T	137	A		ALA	THR	-0.514457
USER	3oob_repx	0	ALAA137V	137	A		ALA	VAL	0.884391
USER	3oob_repx	0	ALAA137W	137	A		ALA	TRP	24.9978
USER	3oob_repx	0	ALAA137Y	137	A		ALA	TYR	14.0835
USER	3oob_repx	0	SERA138A	138	A		SER	ALA	-0.81552
USER	3oob_repx	0	SERA138C	138	A		SER	CYS	0.0716256
USER	3oob_repx	0	SERA138D	138	A		SER	ASP	3.7153
USER	3oob_repx	0	SERA138E	138	A		SER	GLU	8.86881
USER	3oob_repx	0	SERA138F	138	A		SER	PHE	21.198
USER	3oob_repx	0	SERA138G	138	A		SER	GLY	1.20255
USER	3oob_repx	0	SERA138H	138	A		SER	HIS	19.0448
USER	3oob_repx	0	SERA138I	138	A		SER	ILE	2.95939
USER	3oob_repx	0	SERA138K	138	A		SER	LYS	15.4198
USER	3oob_repx	0	SERA138L	138	A		SER	LEU	1.8361
USER	3oob_repx	0	SERA138M	138	A		SER	MET	5.45421
USER	3oob_repx	0	SERA138N	138	A		SER	ASN	3.99353
USER	3oob_repx	0	SERA138P	138	A		SER	PRO	6.10487
USER	3oob_repx	0	SERA138Q	138	A		SER	GLN	10.746
USER	3oob_repx	0	SERA138R	138	A		SER	ARG	21.1465
USER	3oob_repx	0	SERA138T	138	A		SER	THR	2.64796
USER	3oob_repx	0	SERA138V	138	A		SER	VAL	4.48214
USER	3oob_repx	0	SERA138W	138	A		SER	TRP	34.5792
USER	3oob_repx	0	SERA138Y	138	A		SER	TYR	24.2433
USER	3oob_repx	0	PHEA139A	139	A		PHE	ALA	3.99625
USER	3oob_repx	0	PHEA139C	139	A		PHE	CYS	3.47161
USER	3oob_repx	0	PHEA139D	139	A		PHE	ASP	5.36958
USER	3oob_repx	0	PHEA139E	139	A		PHE	GLU	6.05489
USER	3oob_repx	0	PHEA139G	139	A		PHE	GLY	5.12979
USER	3oob_repx	0	PHEA139H	139	A		PHE	HIS	2.41009
USER	3oob_repx	0	PHEA139I	139	A		PHE	ILE	2.4339
USER	3oob_repx	0	PHEA139K	139	A		PHE	LYS	3.64351
USER	3oob_repx	0	PHEA139L	139	A		PHE	LEU	1.16424
USER	3oob_repx	0	PHEA139M	139	A		PHE	MET	0.96172
USER	3oob_repx	0	PHEA139N	139	A		PHE	ASN	3.83627
USER	3oob_repx	0	PHEA139P	139	A		PHE	PRO	8.19329
USER	3oob_repx	0	PHEA139Q	139	A		PHE	GLN	4.49354
USER	3oob_repx	0	PHEA139R	139	A		PHE	ARG	4.91521
USER	3oob_repx	0	PHEA139S	139	A		PHE	SER	4.52282
USER	3oob_repx	0	PHEA139T	139	A		PHE	THR	4.67006
USER	3oob_repx	0	PHEA139V	139	A		PHE	VAL	3.69908
USER	3oob_repx	0	PHEA139W	139	A		PHE	TRP	3.74819
USER	3oob_repx	0	PHEA139Y	139	A		PHE	TYR	1.22992
USER	3oob_repx	0	ALAA140C	140	A		ALA	CYS	-0.0958928
USER	3oob_repx	0	ALAA140D	140	A		ALA	ASP	2.89419
USER	3oob_repx	0	ALAA140E	140	A		ALA	GLU	3.05091
USER	3oob_repx	0	ALAA140F	140	A		ALA	PHE	0.49675
USER	3oob_repx	0	ALAA140G	140	A		ALA	GLY	1.29428
USER	3oob_repx	0	ALAA140H	140	A		ALA	HIS	2.71993
USER	3oob_repx	0	ALAA140I	140	A		ALA	ILE	-0.0274598
USER	3oob_repx	0	ALAA140K	140	A		ALA	LYS	0.193004
USER	3oob_repx	0	ALAA140L	140	A		ALA	LEU	0.421997
USER	3oob_repx	0	ALAA140M	140	A		ALA	MET	-0.112575
USER	3oob_repx	0	ALAA140N	140	A		ALA	ASN	0.145704
USER	3oob_repx	0	ALAA140P	140	A		ALA	PRO	2.92391
USER	3oob_repx	0	ALAA140Q	140	A		ALA	GLN	2.23287
USER	3oob_repx	0	ALAA140R	140	A		ALA	ARG	0.181336
USER	3oob_repx	0	ALAA140S	140	A		ALA	SER	0.0336049
USER	3oob_repx	0	ALAA140T	140	A		ALA	THR	0.283312
USER	3oob_repx	0	ALAA140V	140	A		ALA	VAL	0.108807
USER	3oob_repx	0	ALAA140W	140	A		ALA	TRP	6.5611
USER	3oob_repx	0	ALAA140Y	140	A		ALA	TYR	0.688545
USER	3oob_repx	0	LEUA141A	141	A		LEU	ALA	2.40405
USER	3oob_repx	0	LEUA141C	141	A		LEU	CYS	2.35728
USER	3oob_repx	0	LEUA141D	141	A		LEU	ASP	5.97841
USER	3oob_repx	0	LEUA141E	141	A		LEU	GLU	5.75267
USER	3oob_repx	0	LEUA141F	141	A		LEU	PHE	6.58224
USER	3oob_repx	0	LEUA141G	141	A		LEU	GLY	3.32081
USER	3oob_repx	0	LEUA141H	141	A		LEU	HIS	4.85466
USER	3oob_repx	0	LEUA141I	141	A		LEU	ILE	2.45542
USER	3oob_repx	0	LEUA141K	141	A		LEU	LYS	4.00205
USER	3oob_repx	0	LEUA141M	141	A		LEU	MET	0.643524
USER	3oob_repx	0	LEUA141N	141	A		LEU	ASN	2.61196
USER	3oob_repx	0	LEUA141P	141	A		LEU	PRO	4.7448
USER	3oob_repx	0	LEUA141Q	141	A		LEU	GLN	3.33126
USER	3oob_repx	0	LEUA141R	141	A		LEU	ARG	5.27056
USER	3oob_repx	0	LEUA141S	141	A		LEU	SER	2.60253
USER	3oob_repx	0	LEUA141T	141	A		LEU	THR	1.70078
USER	3oob_repx	0	LEUA141V	141	A		LEU	VAL	3.14042
USER	3oob_repx	0	LEUA141W	141	A		LEU	TRP	17.8005
USER	3oob_repx	0	LEUA141Y	141	A		LEU	TYR	9.52381
USER	3oob_repx	0	ARGA142A	142	A		ARG	ALA	0.189349
USER	3oob_repx	0	ARGA142C	142	A		ARG	CYS	0.385116
USER	3oob_repx	0	ARGA142D	142	A		ARG	ASP	0.132934
USER	3oob_repx	0	ARGA142E	142	A		ARG	GLU	0.0041917
USER	3oob_repx	0	ARGA142F	142	A		ARG	PHE	-0.147644
USER	3oob_repx	0	ARGA142G	142	A		ARG	GLY	0.216811
USER	3oob_repx	0	ARGA142H	142	A		ARG	HIS	-0.129706
USER	3oob_repx	0	ARGA142I	142	A		ARG	ILE	0.963393
USER	3oob_repx	0	ARGA142K	142	A		ARG	LYS	0.00654842
USER	3oob_repx	0	ARGA142L	142	A		ARG	LEU	0.101662
USER	3oob_repx	0	ARGA142M	142	A		ARG	MET	0.180811
USER	3oob_repx	0	ARGA142N	142	A		ARG	ASN	0.00688477
USER	3oob_repx	0	ARGA142P	142	A		ARG	PRO	-0.256582
USER	3oob_repx	0	ARGA142Q	142	A		ARG	GLN	-0.118112
USER	3oob_repx	0	ARGA142S	142	A		ARG	SER	0.385591
USER	3oob_repx	0	ARGA142T	142	A		ARG	THR	1.38101
USER	3oob_repx	0	ARGA142V	142	A		ARG	VAL	1.20932
USER	3oob_repx	0	ARGA142W	142	A		ARG	TRP	0.0446937
USER	3oob_repx	0	ARGA142Y	142	A		ARG	TYR	0.260582
USER	3oob_repx	0	THRA143A	143	A		THR	ALA	0.228582
USER	3oob_repx	0	THRA143C	143	A		THR	CYS	-0.395589
USER	3oob_repx	0	THRA143D	143	A		THR	ASP	0.407412
USER	3oob_repx	0	THRA143E	143	A		THR	GLU	-0.592491
USER	3oob_repx	0	THRA143F	143	A		THR	PHE	-0.471597
USER	3oob_repx	0	THRA143G	143	A		THR	GLY	0.116994
USER	3oob_repx	0	THRA143H	143	A		THR	HIS	-0.0937767
USER	3oob_repx	0	THRA143I	143	A		THR	ILE	-0.821693
USER	3oob_repx	0	THRA143K	143	A		THR	LYS	-0.717293
USER	3oob_repx	0	THRA143L	143	A		THR	LEU	-0.085933
USER	3oob_repx	0	THRA143M	143	A		THR	MET	-0.590488
USER	3oob_repx	0	THRA143N	143	A		THR	ASN	-0.0386086
USER	3oob_repx	0	THRA143P	143	A		THR	PRO	-1.79546
USER	3oob_repx	0	THRA143Q	143	A		THR	GLN	-0.866874
USER	3oob_repx	0	THRA143R	143	A		THR	ARG	-1.4745
USER	3oob_repx	0	THRA143S	143	A		THR	SER	0.723964
USER	3oob_repx	0	THRA143V	143	A		THR	VAL	-0.440133
USER	3oob_repx	0	THRA143W	143	A		THR	TRP	-0.561915
USER	3oob_repx	0	THRA143Y	143	A		THR	TYR	-0.392954
USER	3oob_repx	0	GLYA144A	144	A		GLY	ALA	3.13822
USER	3oob_repx	0	GLYA144C	144	A		GLY	CYS	3.21225
USER	3oob_repx	0	GLYA144D	144	A		GLY	ASP	3.3763
USER	3oob_repx	0	GLYA144E	144	A		GLY	GLU	3.36062
USER	3oob_repx	0	GLYA144F	144	A		GLY	PHE	3.18791
USER	3oob_repx	0	GLYA144H	144	A		GLY	HIS	3.34962
USER	3oob_repx	0	GLYA144I	144	A		GLY	ILE	4.33743
USER	3oob_repx	0	GLYA144K	144	A		GLY	LYS	3.03355
USER	3oob_repx	0	GLYA144L	144	A		GLY	LEU	3.2246
USER	3oob_repx	0	GLYA144M	144	A		GLY	MET	2.90848
USER	3oob_repx	0	GLYA144N	144	A		GLY	ASN	3.16319
USER	3oob_repx	0	GLYA144P	144	A		GLY	PRO	6.85715
USER	3oob_repx	0	GLYA144Q	144	A		GLY	GLN	3.05171
USER	3oob_repx	0	GLYA144R	144	A		GLY	ARG	2.94105
USER	3oob_repx	0	GLYA144S	144	A		GLY	SER	3.2678
USER	3oob_repx	0	GLYA144T	144	A		GLY	THR	4.39942
USER	3oob_repx	0	GLYA144V	144	A		GLY	VAL	4.38161
USER	3oob_repx	0	GLYA144W	144	A		GLY	TRP	3.09204
USER	3oob_repx	0	GLYA144Y	144	A		GLY	TYR	3.20422
USER	3oob_repx	0	GLUA145A	145	A		GLU	ALA	0.796391
USER	3oob_repx	0	GLUA145C	145	A		GLU	CYS	1.06136
USER	3oob_repx	0	GLUA145D	145	A		GLU	ASP	0.59926
USER	3oob_repx	0	GLUA145F	145	A		GLU	PHE	0.322919
USER	3oob_repx	0	GLUA145G	145	A		GLU	GLY	1.48386
USER	3oob_repx	0	GLUA145H	145	A		GLU	HIS	1.02157
USER	3oob_repx	0	GLUA145I	145	A		GLU	ILE	0.676084
USER	3oob_repx	0	GLUA145K	145	A		GLU	LYS	0.428933
USER	3oob_repx	0	GLUA145L	145	A		GLU	LEU	0.0211226
USER	3oob_repx	0	GLUA145M	145	A		GLU	MET	-0.175291
USER	3oob_repx	0	GLUA145N	145	A		GLU	ASN	0.715733
USER	3oob_repx	0	GLUA145P	145	A		GLU	PRO	5.19068
USER	3oob_repx	0	GLUA145Q	145	A		GLU	GLN	0.316021
USER	3oob_repx	0	GLUA145R	145	A		GLU	ARG	0.568819
USER	3oob_repx	0	GLUA145S	145	A		GLU	SER	0.689931
USER	3oob_repx	0	GLUA145T	145	A		GLU	THR	0.763162
USER	3oob_repx	0	GLUA145V	145	A		GLU	VAL	0.89782
USER	3oob_repx	0	GLUA145W	145	A		GLU	TRP	-0.0507417
USER	3oob_repx	0	GLUA145Y	145	A		GLU	TYR	0.51894
USER	3oob_repx	0	META146A	146	A		MET	ALA	3.41583
USER	3oob_repx	0	META146C	146	A		MET	CYS	2.06141
USER	3oob_repx	0	META146D	146	A		MET	ASP	4.1962
USER	3oob_repx	0	META146E	146	A		MET	GLU	3.12372
USER	3oob_repx	0	META146F	146	A		MET	PHE	2.39173
USER	3oob_repx	0	META146G	146	A		MET	GLY	4.12043
USER	3oob_repx	0	META146H	146	A		MET	HIS	3.39094
USER	3oob_repx	0	META146I	146	A		MET	ILE	0.712567
USER	3oob_repx	0	META146K	146	A		MET	LYS	2.49287
USER	3oob_repx	0	META146L	146	A		MET	LEU	-0.0982334
USER	3oob_repx	0	META146N	146	A		MET	ASN	3.39575
USER	3oob_repx	0	META146P	146	A		MET	PRO	3.35914
USER	3oob_repx	0	META146Q	146	A		MET	GLN	2.15054
USER	3oob_repx	0	META146R	146	A		MET	ARG	2.01251
USER	3oob_repx	0	META146S	146	A		MET	SER	3.31326
USER	3oob_repx	0	META146T	146	A		MET	THR	2.76875
USER	3oob_repx	0	META146V	146	A		MET	VAL	2.42907
USER	3oob_repx	0	META146W	146	A		MET	TRP	3.20936
USER	3oob_repx	0	META146Y	146	A		MET	TYR	2.66012
USER	3oob_repx	0	SERA147A	147	A		SER	ALA	1.7504
USER	3oob_repx	0	SERA147C	147	A		SER	CYS	2.41635
USER	3oob_repx	0	SERA147D	147	A		SER	ASP	9.22025
USER	3oob_repx	0	SERA147E	147	A		SER	GLU	12.283
USER	3oob_repx	0	SERA147F	147	A		SER	PHE	26.118
USER	3oob_repx	0	SERA147G	147	A		SER	GLY	2.9482
USER	3oob_repx	0	SERA147H	147	A		SER	HIS	21.7375
USER	3oob_repx	0	SERA147I	147	A		SER	ILE	7.87357
USER	3oob_repx	0	SERA147K	147	A		SER	LYS	13.1466
USER	3oob_repx	0	SERA147L	147	A		SER	LEU	6.76699
USER	3oob_repx	0	SERA147M	147	A		SER	MET	8.05795
USER	3oob_repx	0	SERA147N	147	A		SER	ASN	7.57443
USER	3oob_repx	0	SERA147P	147	A		SER	PRO	6.88067
USER	3oob_repx	0	SERA147Q	147	A		SER	GLN	9.88978
USER	3oob_repx	0	SERA147R	147	A		SER	ARG	18.0813
USER	3oob_repx	0	SERA147T	147	A		SER	THR	0.979989
USER	3oob_repx	0	SERA147V	147	A		SER	VAL	4.62546
USER	3oob_repx	0	SERA147W	147	A		SER	TRP	40.2079
USER	3oob_repx	0	SERA147Y	147	A		SER	TYR	30.2508
USER	3oob_repx	0	GLYA148A	148	A		GLY	ALA	3.79509
USER	3oob_repx	0	GLYA148C	148	A		GLY	CYS	4.99711
USER	3oob_repx	0	GLYA148D	148	A		GLY	ASP	7.18258
USER	3oob_repx	0	GLYA148E	148	A		GLY	GLU	7.29084
USER	3oob_repx	0	GLYA148F	148	A		GLY	PHE	5.47746
USER	3oob_repx	0	GLYA148H	148	A		GLY	HIS	8.02313
USER	3oob_repx	0	GLYA148I	148	A		GLY	ILE	11.2589
USER	3oob_repx	0	GLYA148K	148	A		GLY	LYS	6.40293
USER	3oob_repx	0	GLYA148L	148	A		GLY	LEU	6.22586
USER	3oob_repx	0	GLYA148M	148	A		GLY	MET	4.63661
USER	3oob_repx	0	GLYA148N	148	A		GLY	ASN	5.75423
USER	3oob_repx	0	GLYA148P	148	A		GLY	PRO	16.0725
USER	3oob_repx	0	GLYA148Q	148	A		GLY	GLN	6.91448
USER	3oob_repx	0	GLYA148R	148	A		GLY	ARG	6.43187
USER	3oob_repx	0	GLYA148S	148	A		GLY	SER	5.46113
USER	3oob_repx	0	GLYA148T	148	A		GLY	THR	10.9841
USER	3oob_repx	0	GLYA148V	148	A		GLY	VAL	11.1761
USER	3oob_repx	0	GLYA148W	148	A		GLY	TRP	8.5601
USER	3oob_repx	0	GLYA148Y	148	A		GLY	TYR	7.50119
USER	3oob_repx	0	PROA149A	149	A		PRO	ALA	2.37947
USER	3oob_repx	0	PROA149C	149	A		PRO	CYS	2.74348
USER	3oob_repx	0	PROA149D	149	A		PRO	ASP	4.3014
USER	3oob_repx	0	PROA149E	149	A		PRO	GLU	2.04876
USER	3oob_repx	0	PROA149F	149	A		PRO	PHE	2.60328
USER	3oob_repx	0	PROA149G	149	A		PRO	GLY	4.08578
USER	3oob_repx	0	PROA149H	149	A		PRO	HIS	3.51691
USER	3oob_repx	0	PROA149I	149	A		PRO	ILE	3.00456
USER	3oob_repx	0	PROA149K	149	A		PRO	LYS	1.98407
USER	3oob_repx	0	PROA149L	149	A		PRO	LEU	1.82744
USER	3oob_repx	0	PROA149M	149	A		PRO	MET	1.80985
USER	3oob_repx	0	PROA149N	149	A		PRO	ASN	3.82347
USER	3oob_repx	0	PROA149Q	149	A		PRO	GLN	3.20119
USER	3oob_repx	0	PROA149R	149	A		PRO	ARG	3.27156
USER	3oob_repx	0	PROA149S	149	A		PRO	SER	4.17405
USER	3oob_repx	0	PROA149T	149	A		PRO	THR	3.87917
USER	3oob_repx	0	PROA149V	149	A		PRO	VAL	2.52274
USER	3oob_repx	0	PROA149W	149	A		PRO	TRP	2.3459
USER	3oob_repx	0	PROA149Y	149	A		PRO	TYR	2.53188
USER	3oob_repx	0	VALA150A	150	A		VAL	ALA	2.51791
USER	3oob_repx	0	VALA150C	150	A		VAL	CYS	1.9065
USER	3oob_repx	0	VALA150D	150	A		VAL	ASP	3.69346
USER	3oob_repx	0	VALA150E	150	A		VAL	GLU	3.79499
USER	3oob_repx	0	VALA150F	150	A		VAL	PHE	13.1491
USER	3oob_repx	0	VALA150G	150	A		VAL	GLY	3.78887
USER	3oob_repx	0	VALA150H	150	A		VAL	HIS	10.4906
USER	3oob_repx	0	VALA150I	150	A		VAL	ILE	-0.358336
USER	3oob_repx	0	VALA150K	150	A		VAL	LYS	1.2306
USER	3oob_repx	0	VALA150L	150	A		VAL	LEU	0.162069
USER	3oob_repx	0	VALA150M	150	A		VAL	MET	0.588955
USER	3oob_repx	0	VALA150N	150	A		VAL	ASN	2.56165
USER	3oob_repx	0	VALA150P	150	A		VAL	PRO	6.73819
USER	3oob_repx	0	VALA150Q	150	A		VAL	GLN	1.67405
USER	3oob_repx	0	VALA150R	150	A		VAL	ARG	1.69846
USER	3oob_repx	0	VALA150S	150	A		VAL	SER	2.12874
USER	3oob_repx	0	VALA150T	150	A		VAL	THR	1.52046
USER	3oob_repx	0	VALA150W	150	A		VAL	TRP	16.5076
USER	3oob_repx	0	VALA150Y	150	A		VAL	TYR	15.444
USER	3oob_repx	0	PHEA151A	151	A		PHE	ALA	2.71139
USER	3oob_repx	0	PHEA151C	151	A		PHE	CYS	2.21783
USER	3oob_repx	0	PHEA151D	151	A		PHE	ASP	2.58503
USER	3oob_repx	0	PHEA151E	151	A		PHE	GLU	2.08287
USER	3oob_repx	0	PHEA151G	151	A		PHE	GLY	2.80289
USER	3oob_repx	0	PHEA151H	151	A		PHE	HIS	2.2314
USER	3oob_repx	0	PHEA151I	151	A		PHE	ILE	0.924816
USER	3oob_repx	0	PHEA151K	151	A		PHE	LYS	1.93974
USER	3oob_repx	0	PHEA151L	151	A		PHE	LEU	0.491126
USER	3oob_repx	0	PHEA151M	151	A		PHE	MET	0.474729
USER	3oob_repx	0	PHEA151N	151	A		PHE	ASN	2.63978
USER	3oob_repx	0	PHEA151P	151	A		PHE	PRO	1.73949
USER	3oob_repx	0	PHEA151Q	151	A		PHE	GLN	2.09
USER	3oob_repx	0	PHEA151R	151	A		PHE	ARG	2.3967
USER	3oob_repx	0	PHEA151S	151	A		PHE	SER	2.90617
USER	3oob_repx	0	PHEA151T	151	A		PHE	THR	2.01043
USER	3oob_repx	0	PHEA151V	151	A		PHE	VAL	1.9309
USER	3oob_repx	0	PHEA151W	151	A		PHE	TRP	0.30549
USER	3oob_repx	0	PHEA151Y	151	A		PHE	TYR	0.831876
USER	3oob_repx	0	THRA152A	152	A		THR	ALA	2.37224
USER	3oob_repx	0	THRA152C	152	A		THR	CYS	2.19257
USER	3oob_repx	0	THRA152D	152	A		THR	ASP	4.96913
USER	3oob_repx	0	THRA152E	152	A		THR	GLU	7.91898
USER	3oob_repx	0	THRA152F	152	A		THR	PHE	19.1374
USER	3oob_repx	0	THRA152G	152	A		THR	GLY	3.75092
USER	3oob_repx	0	THRA152H	152	A		THR	HIS	16.2958
USER	3oob_repx	0	THRA152I	152	A		THR	ILE	4.50955
USER	3oob_repx	0	THRA152K	152	A		THR	LYS	6.08839
USER	3oob_repx	0	THRA152L	152	A		THR	LEU	2.25712
USER	3oob_repx	0	THRA152M	152	A		THR	MET	4.44541
USER	3oob_repx	0	THRA152N	152	A		THR	ASN	3.88499
USER	3oob_repx	0	THRA152P	152	A		THR	PRO	7.23765
USER	3oob_repx	0	THRA152Q	152	A		THR	GLN	6.90859
USER	3oob_repx	0	THRA152R	152	A		THR	ARG	7.58515
USER	3oob_repx	0	THRA152S	152	A		THR	SER	1.95762
USER	3oob_repx	0	THRA152V	152	A		THR	VAL	3.62459
USER	3oob_repx	0	THRA152W	152	A		THR	TRP	39.94
USER	3oob_repx	0	THRA152Y	152	A		THR	TYR	18.7245
USER	3oob_repx	0	ASPA153A	153	A		ASP	ALA	-0.0352169
USER	3oob_repx	0	ASPA153C	153	A		ASP	CYS	0.638586
USER	3oob_repx	0	ASPA153E	153	A		ASP	GLU	-0.430872
USER	3oob_repx	0	ASPA153F	153	A		ASP	PHE	-0.0838437
USER	3oob_repx	0	ASPA153G	153	A		ASP	GLY	0.69789
USER	3oob_repx	0	ASPA153H	153	A		ASP	HIS	1.00362
USER	3oob_repx	0	ASPA153I	153	A		ASP	ILE	0.215196
USER	3oob_repx	0	ASPA153K	153	A		ASP	LYS	-0.120161
USER	3oob_repx	0	ASPA153L	153	A		ASP	LEU	-0.13345
USER	3oob_repx	0	ASPA153M	153	A		ASP	MET	0.476488
USER	3oob_repx	0	ASPA153N	153	A		ASP	ASN	-0.11982
USER	3oob_repx	0	ASPA153P	153	A		ASP	PRO	-2.16403
USER	3oob_repx	0	ASPA153Q	153	A		ASP	GLN	-0.235999
USER	3oob_repx	0	ASPA153R	153	A		ASP	ARG	0.152173
USER	3oob_repx	0	ASPA153S	153	A		ASP	SER	0.333392
USER	3oob_repx	0	ASPA153T	153	A		ASP	THR	0.820552
USER	3oob_repx	0	ASPA153V	153	A		ASP	VAL	0.192713
USER	3oob_repx	0	ASPA153W	153	A		ASP	TRP	0.260022
USER	3oob_repx	0	ASPA153Y	153	A		ASP	TYR	0.406015
USER	3oob_repx	0	SERA154A	154	A		SER	ALA	-0.980738
USER	3oob_repx	0	SERA154C	154	A		SER	CYS	-0.28318
USER	3oob_repx	0	SERA154D	154	A		SER	ASP	-0.0173354
USER	3oob_repx	0	SERA154E	154	A		SER	GLU	0.139286
USER	3oob_repx	0	SERA154F	154	A		SER	PHE	-0.492737
USER	3oob_repx	0	SERA154G	154	A		SER	GLY	0.923011
USER	3oob_repx	0	SERA154H	154	A		SER	HIS	0.076238
USER	3oob_repx	0	SERA154I	154	A		SER	ILE	-0.0473172
USER	3oob_repx	0	SERA154K	154	A		SER	LYS	-0.795993
USER	3oob_repx	0	SERA154L	154	A		SER	LEU	-1.58866
USER	3oob_repx	0	SERA154M	154	A		SER	MET	-1.84708
USER	3oob_repx	0	SERA154N	154	A		SER	ASN	-0.248637
USER	3oob_repx	0	SERA154P	154	A		SER	PRO	-1.46952
USER	3oob_repx	0	SERA154Q	154	A		SER	GLN	-0.79457
USER	3oob_repx	0	SERA154R	154	A		SER	ARG	-0.860075
USER	3oob_repx	0	SERA154T	154	A		SER	THR	-0.286601
USER	3oob_repx	0	SERA154V	154	A		SER	VAL	-0.439345
USER	3oob_repx	0	SERA154W	154	A		SER	TRP	6.40306
USER	3oob_repx	0	SERA154Y	154	A		SER	TYR	-0.791551
USER	3oob_repx	0	GLYA155A	155	A		GLY	ALA	6.98408
USER	3oob_repx	0	GLYA155C	155	A		GLY	CYS	13.2124
USER	3oob_repx	0	GLYA155D	155	A		GLY	ASP	25.4631
USER	3oob_repx	0	GLYA155E	155	A		GLY	GLU	28.3707
USER	3oob_repx	0	GLYA155F	155	A		GLY	PHE	56.4731
USER	3oob_repx	0	GLYA155H	155	A		GLY	HIS	50.0694
USER	3oob_repx	0	GLYA155I	155	A		GLY	ILE	25.4337
USER	3oob_repx	0	GLYA155K	155	A		GLY	LYS	27.2556
USER	3oob_repx	0	GLYA155L	155	A		GLY	LEU	32.0812
USER	3oob_repx	0	GLYA155M	155	A		GLY	MET	23.1962
USER	3oob_repx	0	GLYA155N	155	A		GLY	ASN	25.3455
USER	3oob_repx	0	GLYA155P	155	A		GLY	PRO	13.6796
USER	3oob_repx	0	GLYA155Q	155	A		GLY	GLN	29.2148
USER	3oob_repx	0	GLYA155R	155	A		GLY	ARG	40.4433
USER	3oob_repx	0	GLYA155S	155	A		GLY	SER	12.5474
USER	3oob_repx	0	GLYA155T	155	A		GLY	THR	19.4374
USER	3oob_repx	0	GLYA155V	155	A		GLY	VAL	20.1888
USER	3oob_repx	0	GLYA155W	155	A		GLY	TRP	74.3377
USER	3oob_repx	0	GLYA155Y	155	A		GLY	TYR	51.4637
USER	3oob_repx	0	ILEA156A	156	A		ILE	ALA	3.8616
USER	3oob_repx	0	ILEA156C	156	A		ILE	CYS	2.23312
USER	3oob_repx	0	ILEA156D	156	A		ILE	ASP	5.48729
USER	3oob_repx	0	ILEA156E	156	A		ILE	GLU	5.87384
USER	3oob_repx	0	ILEA156F	156	A		ILE	PHE	1.89924
USER	3oob_repx	0	ILEA156G	156	A		ILE	GLY	5.90653
USER	3oob_repx	0	ILEA156H	156	A		ILE	HIS	4.83433
USER	3oob_repx	0	ILEA156K	156	A		ILE	LYS	6.3466
USER	3oob_repx	0	ILEA156L	156	A		ILE	LEU	1.46728
USER	3oob_repx	0	ILEA156M	156	A		ILE	MET	2.43075
USER	3oob_repx	0	ILEA156N	156	A		ILE	ASN	4.91702
USER	3oob_repx	0	ILEA156P	156	A		ILE	PRO	6.55281
USER	3oob_repx	0	ILEA156Q	156	A		ILE	GLN	3.99761
USER	3oob_repx	0	ILEA156R	156	A		ILE	ARG	5.62278
USER	3oob_repx	0	ILEA156S	156	A		ILE	SER	4.07854
USER	3oob_repx	0	ILEA156T	156	A		ILE	THR	2.24126
USER	3oob_repx	0	ILEA156V	156	A		ILE	VAL	1.03261
USER	3oob_repx	0	ILEA156W	156	A		ILE	TRP	2.39614
USER	3oob_repx	0	ILEA156Y	156	A		ILE	TYR	3.76875
USER	3oob_repx	0	HISA157A	157	A		HIS	ALA	3.13857
USER	3oob_repx	0	HISA157C	157	A		HIS	CYS	2.20822
USER	3oob_repx	0	HISA157D	157	A		HIS	ASP	3.07425
USER	3oob_repx	0	HISA157E	157	A		HIS	GLU	3.44859
USER	3oob_repx	0	HISA157F	157	A		HIS	PHE	2.80478
USER	3oob_repx	0	HISA157G	157	A		HIS	GLY	4.7664
USER	3oob_repx	0	HISA157I	157	A		HIS	ILE	1.81189
USER	3oob_repx	0	HISA157K	157	A		HIS	LYS	3.61634
USER	3oob_repx	0	HISA157L	157	A		HIS	LEU	1.6651
USER	3oob_repx	0	HISA157M	157	A		HIS	MET	1.61408
USER	3oob_repx	0	HISA157N	157	A		HIS	ASN	2.70682
USER	3oob_repx	0	HISA157P	157	A		HIS	PRO	5.16237
USER	3oob_repx	0	HISA157Q	157	A		HIS	GLN	3.58129
USER	3oob_repx	0	HISA157R	157	A		HIS	ARG	3.26679
USER	3oob_repx	0	HISA157S	157	A		HIS	SER	3.24642
USER	3oob_repx	0	HISA157T	157	A		HIS	THR	2.71507
USER	3oob_repx	0	HISA157V	157	A		HIS	VAL	2.01831
USER	3oob_repx	0	HISA157W	157	A		HIS	TRP	8.15316
USER	3oob_repx	0	HISA157Y	157	A		HIS	TYR	3.83544
USER	3oob_repx	0	ILEA158A	158	A		ILE	ALA	4.43605
USER	3oob_repx	0	ILEA158C	158	A		ILE	CYS	3.57586
USER	3oob_repx	0	ILEA158D	158	A		ILE	ASP	6.492
USER	3oob_repx	0	ILEA158E	158	A		ILE	GLU	5.72011
USER	3oob_repx	0	ILEA158F	158	A		ILE	PHE	16.0374
USER	3oob_repx	0	ILEA158G	158	A		ILE	GLY	6.11901
USER	3oob_repx	0	ILEA158H	158	A		ILE	HIS	8.02803
USER	3oob_repx	0	ILEA158K	158	A		ILE	LYS	6.83467
USER	3oob_repx	0	ILEA158L	158	A		ILE	LEU	1.82802
USER	3oob_repx	0	ILEA158M	158	A		ILE	MET	0.708702
USER	3oob_repx	0	ILEA158N	158	A		ILE	ASN	4.74184
USER	3oob_repx	0	ILEA158P	158	A		ILE	PRO	7.2449
USER	3oob_repx	0	ILEA158Q	158	A		ILE	GLN	4.70405
USER	3oob_repx	0	ILEA158R	158	A		ILE	ARG	6.26469
USER	3oob_repx	0	ILEA158S	158	A		ILE	SER	5.63855
USER	3oob_repx	0	ILEA158T	158	A		ILE	THR	3.43868
USER	3oob_repx	0	ILEA158V	158	A		ILE	VAL	1.09505
USER	3oob_repx	0	ILEA158W	158	A		ILE	TRP	35.3118
USER	3oob_repx	0	ILEA158Y	158	A		ILE	TYR	9.20185
USER	3oob_repx	0	ILEA159A	159	A		ILE	ALA	3.98604
USER	3oob_repx	0	ILEA159C	159	A		ILE	CYS	3.46141
USER	3oob_repx	0	ILEA159D	159	A		ILE	ASP	5.92791
USER	3oob_repx	0	ILEA159E	159	A		ILE	GLU	4.96066
USER	3oob_repx	0	ILEA159F	159	A		ILE	PHE	11.9253
USER	3oob_repx	0	ILEA159G	159	A		ILE	GLY	5.89318
USER	3oob_repx	0	ILEA159H	159	A		ILE	HIS	10.2187
USER	3oob_repx	0	ILEA159K	159	A		ILE	LYS	5.5672
USER	3oob_repx	0	ILEA159L	159	A		ILE	LEU	1.58339
USER	3oob_repx	0	ILEA159M	159	A		ILE	MET	1.06473
USER	3oob_repx	0	ILEA159N	159	A		ILE	ASN	3.34169
USER	3oob_repx	0	ILEA159P	159	A		ILE	PRO	5.82941
USER	3oob_repx	0	ILEA159Q	159	A		ILE	GLN	2.91276
USER	3oob_repx	0	ILEA159R	159	A		ILE	ARG	9.65501
USER	3oob_repx	0	ILEA159S	159	A		ILE	SER	5.35703
USER	3oob_repx	0	ILEA159T	159	A		ILE	THR	3.63155
USER	3oob_repx	0	ILEA159V	159	A		ILE	VAL	1.06758
USER	3oob_repx	0	ILEA159W	159	A		ILE	TRP	26.2432
USER	3oob_repx	0	ILEA159Y	159	A		ILE	TYR	12.2009
USER	3oob_repx	0	LEUA160A	160	A		LEU	ALA	2.19685
USER	3oob_repx	0	LEUA160C	160	A		LEU	CYS	1.3534
USER	3oob_repx	0	LEUA160D	160	A		LEU	ASP	2.88403
USER	3oob_repx	0	LEUA160E	160	A		LEU	GLU	2.47958
USER	3oob_repx	0	LEUA160F	160	A		LEU	PHE	-0.406714
USER	3oob_repx	0	LEUA160G	160	A		LEU	GLY	3.53775
USER	3oob_repx	0	LEUA160H	160	A		LEU	HIS	1.55085
USER	3oob_repx	0	LEUA160I	160	A		LEU	ILE	1.70599
USER	3oob_repx	0	LEUA160K	160	A		LEU	LYS	0.815879
USER	3oob_repx	0	LEUA160M	160	A		LEU	MET	-0.186601
USER	3oob_repx	0	LEUA160N	160	A		LEU	ASN	2.1816
USER	3oob_repx	0	LEUA160P	160	A		LEU	PRO	7.41812
USER	3oob_repx	0	LEUA160Q	160	A		LEU	GLN	1.64852
USER	3oob_repx	0	LEUA160R	160	A		LEU	ARG	0.217187
USER	3oob_repx	0	LEUA160S	160	A		LEU	SER	1.72299
USER	3oob_repx	0	LEUA160T	160	A		LEU	THR	0.627931
USER	3oob_repx	0	LEUA160V	160	A		LEU	VAL	-0.188572
USER	3oob_repx	0	LEUA160W	160	A		LEU	TRP	-0.333767
USER	3oob_repx	0	LEUA160Y	160	A		LEU	TYR	0.0800209
USER	3oob_repx	0	ARGA161A	161	A		ARG	ALA	3.45924
USER	3oob_repx	0	ARGA161C	161	A		ARG	CYS	3.2555
USER	3oob_repx	0	ARGA161D	161	A		ARG	ASP	7.65809
USER	3oob_repx	0	ARGA161E	161	A		ARG	GLU	9.47328
USER	3oob_repx	0	ARGA161F	161	A		ARG	PHE	14.5561
USER	3oob_repx	0	ARGA161G	161	A		ARG	GLY	4.90208
USER	3oob_repx	0	ARGA161H	161	A		ARG	HIS	9.05895
USER	3oob_repx	0	ARGA161I	161	A		ARG	ILE	4.17503
USER	3oob_repx	0	ARGA161K	161	A		ARG	LYS	1.73465
USER	3oob_repx	0	ARGA161L	161	A		ARG	LEU	3.13843
USER	3oob_repx	0	ARGA161M	161	A		ARG	MET	2.16224
USER	3oob_repx	0	ARGA161N	161	A		ARG	ASN	4.0452
USER	3oob_repx	0	ARGA161P	161	A		ARG	PRO	8.47183
USER	3oob_repx	0	ARGA161Q	161	A		ARG	GLN	3.21609
USER	3oob_repx	0	ARGA161S	161	A		ARG	SER	4.00358
USER	3oob_repx	0	ARGA161T	161	A		ARG	THR	3.04659
USER	3oob_repx	0	ARGA161V	161	A		ARG	VAL	3.94605
USER	3oob_repx	0	ARGA161W	161	A		ARG	TRP	16.9954
USER	3oob_repx	0	ARGA161Y	161	A		ARG	TYR	19.1119
USER	3oob_repx	0	THRA162A	162	A		THR	ALA	-0.000413458
USER	3oob_repx	0	THRA162C	162	A		THR	CYS	-0.326821
USER	3oob_repx	0	THRA162D	162	A		THR	ASP	0.342205
USER	3oob_repx	0	THRA162E	162	A		THR	GLU	0.272405
USER	3oob_repx	0	THRA162F	162	A		THR	PHE	-0.564534
USER	3oob_repx	0	THRA162G	162	A		THR	GLY	0.475386
USER	3oob_repx	0	THRA162H	162	A		THR	HIS	0.0633817
USER	3oob_repx	0	THRA162I	162	A		THR	ILE	-0.187206
USER	3oob_repx	0	THRA162K	162	A		THR	LYS	-1.58375
USER	3oob_repx	0	THRA162L	162	A		THR	LEU	-1.25658
USER	3oob_repx	0	THRA162M	162	A		THR	MET	-0.625693
USER	3oob_repx	0	THRA162N	162	A		THR	ASN	-0.14091
USER	3oob_repx	0	THRA162P	162	A		THR	PRO	3.65563
USER	3oob_repx	0	THRA162Q	162	A		THR	GLN	-0.531004
USER	3oob_repx	0	THRA162R	162	A		THR	ARG	-1.17263
USER	3oob_repx	0	THRA162S	162	A		THR	SER	0.238875
USER	3oob_repx	0	THRA162V	162	A		THR	VAL	-0.574766
USER	3oob_repx	0	THRA162W	162	A		THR	TRP	0.0843714
USER	3oob_repx	0	THRA162Y	162	A		THR	TYR	-0.695323
USER	3oob_repx	0	GLUA163A	163	A		GLU	ALA	-0.121867
USER	3oob_repx	0	GLUA163C	163	A		GLU	CYS	0.613456
USER	3oob_repx	0	GLUA163D	163	A		GLU	ASP	-0.432952
USER	3oob_repx	0	GLUA163F	163	A		GLU	PHE	-0.57693
USER	3oob_repx	0	GLUA163G	163	A		GLU	GLY	0.636975
USER	3oob_repx	0	GLUA163H	163	A		GLU	HIS	0.934991
USER	3oob_repx	0	GLUA163I	163	A		GLU	ILE	0.0908645
USER	3oob_repx	0	GLUA163K	163	A		GLU	LYS	-1.03597
USER	3oob_repx	0	GLUA163L	163	A		GLU	LEU	-0.0103099
USER	3oob_repx	0	GLUA163M	163	A		GLU	MET	0.301649
USER	3oob_repx	0	GLUA163N	163	A		GLU	ASN	-0.249624
USER	3oob_repx	0	GLUA163P	163	A		GLU	PRO	3.12843
USER	3oob_repx	0	GLUA163Q	163	A		GLU	GLN	0.257165
USER	3oob_repx	0	GLUA163R	163	A		GLU	ARG	-0.0232069
USER	3oob_repx	0	GLUA163S	163	A		GLU	SER	-0.104351
USER	3oob_repx	0	GLUA163T	163	A		GLU	THR	0.0307216
USER	3oob_repx	0	GLUA163V	163	A		GLU	VAL	0.751507
USER	3oob_repx	0	GLUA163W	163	A		GLU	TRP	0.553739
USER	3oob_repx	0	GLUA163Y	163	A		GLU	TYR	-0.375277
