## Supplementary material for "Validating folding energy estimates as a method for variant interpretation": pin1_3tc5_ddg_background.csv

source	pdb	score	pdb_mut	pdb_rid	pdb_chain	gene_no	mut_from	mut_to	ddg
USER	3tc5_repx	0	LEUA7A	7	A		LEU	ALA	1.56746
USER	3tc5_repx	0	LEUA7C	7	A		LEU	CYS	0.63663
USER	3tc5_repx	0	LEUA7D	7	A		LEU	ASP	2.57448
USER	3tc5_repx	0	LEUA7E	7	A		LEU	GLU	1.69238
USER	3tc5_repx	0	LEUA7F	7	A		LEU	PHE	1.21995
USER	3tc5_repx	0	LEUA7G	7	A		LEU	GLY	2.41109
USER	3tc5_repx	0	LEUA7H	7	A		LEU	HIS	1.76176
USER	3tc5_repx	0	LEUA7I	7	A		LEU	ILE	2.05791
USER	3tc5_repx	0	LEUA7K	7	A		LEU	LYS	2.07245
USER	3tc5_repx	0	LEUA7M	7	A		LEU	MET	0.0502551
USER	3tc5_repx	0	LEUA7N	7	A		LEU	ASN	1.42171
USER	3tc5_repx	0	LEUA7P	7	A		LEU	PRO	1.74248
USER	3tc5_repx	0	LEUA7Q	7	A		LEU	GLN	1.84158
USER	3tc5_repx	0	LEUA7R	7	A		LEU	ARG	1.40378
USER	3tc5_repx	0	LEUA7S	7	A		LEU	SER	1.56906
USER	3tc5_repx	0	LEUA7T	7	A		LEU	THR	2.18328
USER	3tc5_repx	0	LEUA7V	7	A		LEU	VAL	1.80776
USER	3tc5_repx	0	LEUA7W	7	A		LEU	TRP	2.25358
USER	3tc5_repx	0	LEUA7Y	7	A		LEU	TYR	2.39324
USER	3tc5_repx	0	PROA8A	8	A		PRO	ALA	1.55047
USER	3tc5_repx	0	PROA8C	8	A		PRO	CYS	1.74214
USER	3tc5_repx	0	PROA8D	8	A		PRO	ASP	1.3779
USER	3tc5_repx	0	PROA8E	8	A		PRO	GLU	1.41285
USER	3tc5_repx	0	PROA8F	8	A		PRO	PHE	1.31307
USER	3tc5_repx	0	PROA8G	8	A		PRO	GLY	1.91432
USER	3tc5_repx	0	PROA8H	8	A		PRO	HIS	1.7335
USER	3tc5_repx	0	PROA8I	8	A		PRO	ILE	2.53938
USER	3tc5_repx	0	PROA8K	8	A		PRO	LYS	0.953112
USER	3tc5_repx	0	PROA8L	8	A		PRO	LEU	1.18424
USER	3tc5_repx	0	PROA8M	8	A		PRO	MET	0.678419
USER	3tc5_repx	0	PROA8N	8	A		PRO	ASN	1.91726
USER	3tc5_repx	0	PROA8Q	8	A		PRO	GLN	1.35625
USER	3tc5_repx	0	PROA8R	8	A		PRO	ARG	0.865568
USER	3tc5_repx	0	PROA8S	8	A		PRO	SER	1.54343
USER	3tc5_repx	0	PROA8T	8	A		PRO	THR	4.00144
USER	3tc5_repx	0	PROA8V	8	A		PRO	VAL	2.56939
USER	3tc5_repx	0	PROA8W	8	A		PRO	TRP	1.21853
USER	3tc5_repx	0	PROA8Y	8	A		PRO	TYR	1.36829
USER	3tc5_repx	0	PROA9A	9	A		PRO	ALA	1.46081
USER	3tc5_repx	0	PROA9C	9	A		PRO	CYS	1.34327
USER	3tc5_repx	0	PROA9D	9	A		PRO	ASP	1.40327
USER	3tc5_repx	0	PROA9E	9	A		PRO	GLU	0.886549
USER	3tc5_repx	0	PROA9F	9	A		PRO	PHE	0.528979
USER	3tc5_repx	0	PROA9G	9	A		PRO	GLY	2.30376
USER	3tc5_repx	0	PROA9H	9	A		PRO	HIS	1.29462
USER	3tc5_repx	0	PROA9I	9	A		PRO	ILE	1.0647
USER	3tc5_repx	0	PROA9K	9	A		PRO	LYS	0.479822
USER	3tc5_repx	0	PROA9L	9	A		PRO	LEU	0.442022
USER	3tc5_repx	0	PROA9M	9	A		PRO	MET	0.656406
USER	3tc5_repx	0	PROA9N	9	A		PRO	ASN	1.16433
USER	3tc5_repx	0	PROA9Q	9	A		PRO	GLN	1.11183
USER	3tc5_repx	0	PROA9R	9	A		PRO	ARG	0.392376
USER	3tc5_repx	0	PROA9S	9	A		PRO	SER	1.66544
USER	3tc5_repx	0	PROA9T	9	A		PRO	THR	1.46085
USER	3tc5_repx	0	PROA9V	9	A		PRO	VAL	1.41852
USER	3tc5_repx	0	PROA9W	9	A		PRO	TRP	-0.0170515
USER	3tc5_repx	0	PROA9Y	9	A		PRO	TYR	0.614425
USER	3tc5_repx	0	GLYA10A	10	A		GLY	ALA	3.36904
USER	3tc5_repx	0	GLYA10C	10	A		GLY	CYS	6.06761
USER	3tc5_repx	0	GLYA10D	10	A		GLY	ASP	10.1622
USER	3tc5_repx	0	GLYA10E	10	A		GLY	GLU	9.09714
USER	3tc5_repx	0	GLYA10F	10	A		GLY	PHE	12.3431
USER	3tc5_repx	0	GLYA10H	10	A		GLY	HIS	13.3409
USER	3tc5_repx	0	GLYA10I	10	A		GLY	ILE	13.7646
USER	3tc5_repx	0	GLYA10K	10	A		GLY	LYS	7.41688
USER	3tc5_repx	0	GLYA10L	10	A		GLY	LEU	9.38022
USER	3tc5_repx	0	GLYA10M	10	A		GLY	MET	6.21627
USER	3tc5_repx	0	GLYA10N	10	A		GLY	ASN	9.45188
USER	3tc5_repx	0	GLYA10P	10	A		GLY	PRO	6.38506
USER	3tc5_repx	0	GLYA10Q	10	A		GLY	GLN	8.73559
USER	3tc5_repx	0	GLYA10R	10	A		GLY	ARG	7.54295
USER	3tc5_repx	0	GLYA10S	10	A		GLY	SER	7.57274
USER	3tc5_repx	0	GLYA10T	10	A		GLY	THR	10.1557
USER	3tc5_repx	0	GLYA10V	10	A		GLY	VAL	9.68415
USER	3tc5_repx	0	GLYA10W	10	A		GLY	TRP	12.5026
USER	3tc5_repx	0	GLYA10Y	10	A		GLY	TYR	12.7502
USER	3tc5_repx	0	TRPA11A	11	A		TRP	ALA	4.21872
USER	3tc5_repx	0	TRPA11C	11	A		TRP	CYS	3.68527
USER	3tc5_repx	0	TRPA11D	11	A		TRP	ASP	4.18246
USER	3tc5_repx	0	TRPA11E	11	A		TRP	GLU	3.63782
USER	3tc5_repx	0	TRPA11F	11	A		TRP	PHE	-1.09613
USER	3tc5_repx	0	TRPA11G	11	A		TRP	GLY	5.4998
USER	3tc5_repx	0	TRPA11H	11	A		TRP	HIS	2.41237
USER	3tc5_repx	0	TRPA11I	11	A		TRP	ILE	1.91087
USER	3tc5_repx	0	TRPA11K	11	A		TRP	LYS	4.04394
USER	3tc5_repx	0	TRPA11L	11	A		TRP	LEU	2.26006
USER	3tc5_repx	0	TRPA11M	11	A		TRP	MET	1.38493
USER	3tc5_repx	0	TRPA11N	11	A		TRP	ASN	3.20229
USER	3tc5_repx	0	TRPA11P	11	A		TRP	PRO	6.00913
USER	3tc5_repx	0	TRPA11Q	11	A		TRP	GLN	3.42439
USER	3tc5_repx	0	TRPA11R	11	A		TRP	ARG	4.93211
USER	3tc5_repx	0	TRPA11S	11	A		TRP	SER	4.40003
USER	3tc5_repx	0	TRPA11T	11	A		TRP	THR	3.7311
USER	3tc5_repx	0	TRPA11V	11	A		TRP	VAL	2.62732
USER	3tc5_repx	0	TRPA11Y	11	A		TRP	TYR	-0.599972
USER	3tc5_repx	0	GLUA12A	12	A		GLU	ALA	0.864515
USER	3tc5_repx	0	GLUA12C	12	A		GLU	CYS	0.329315
USER	3tc5_repx	0	GLUA12D	12	A		GLU	ASP	0.560328
USER	3tc5_repx	0	GLUA12F	12	A		GLU	PHE	0.305744
USER	3tc5_repx	0	GLUA12G	12	A		GLU	GLY	1.19992
USER	3tc5_repx	0	GLUA12H	12	A		GLU	HIS	0.996784
USER	3tc5_repx	0	GLUA12I	12	A		GLU	ILE	-0.420211
USER	3tc5_repx	0	GLUA12K	12	A		GLU	LYS	-0.483135
USER	3tc5_repx	0	GLUA12L	12	A		GLU	LEU	-1.02991
USER	3tc5_repx	0	GLUA12M	12	A		GLU	MET	-0.992434
USER	3tc5_repx	0	GLUA12N	12	A		GLU	ASN	0.547182
USER	3tc5_repx	0	GLUA12P	12	A		GLU	PRO	3.78347
USER	3tc5_repx	0	GLUA12Q	12	A		GLU	GLN	-0.0670283
USER	3tc5_repx	0	GLUA12R	12	A		GLU	ARG	-0.372913
USER	3tc5_repx	0	GLUA12S	12	A		GLU	SER	0.484489
USER	3tc5_repx	0	GLUA12T	12	A		GLU	THR	-0.398534
USER	3tc5_repx	0	GLUA12V	12	A		GLU	VAL	0.0216386
USER	3tc5_repx	0	GLUA12W	12	A		GLU	TRP	0.319692
USER	3tc5_repx	0	GLUA12Y	12	A		GLU	TYR	0.370392
USER	3tc5_repx	0	LYSA13A	13	A		LYS	ALA	0.88004
USER	3tc5_repx	0	LYSA13C	13	A		LYS	CYS	0.624557
USER	3tc5_repx	0	LYSA13D	13	A		LYS	ASP	1.13634
USER	3tc5_repx	0	LYSA13E	13	A		LYS	GLU	0.274978
USER	3tc5_repx	0	LYSA13F	13	A		LYS	PHE	1.1078
USER	3tc5_repx	0	LYSA13G	13	A		LYS	GLY	1.39162
USER	3tc5_repx	0	LYSA13H	13	A		LYS	HIS	1.26155
USER	3tc5_repx	0	LYSA13I	13	A		LYS	ILE	0.0238299
USER	3tc5_repx	0	LYSA13L	13	A		LYS	LEU	-0.688909
USER	3tc5_repx	0	LYSA13M	13	A		LYS	MET	-0.860914
USER	3tc5_repx	0	LYSA13N	13	A		LYS	ASN	1.32561
USER	3tc5_repx	0	LYSA13P	13	A		LYS	PRO	-0.254106
USER	3tc5_repx	0	LYSA13Q	13	A		LYS	GLN	0.276899
USER	3tc5_repx	0	LYSA13R	13	A		LYS	ARG	0.0800967
USER	3tc5_repx	0	LYSA13S	13	A		LYS	SER	1.59626
USER	3tc5_repx	0	LYSA13T	13	A		LYS	THR	1.21355
USER	3tc5_repx	0	LYSA13V	13	A		LYS	VAL	0.575886
USER	3tc5_repx	0	LYSA13W	13	A		LYS	TRP	0.473124
USER	3tc5_repx	0	LYSA13Y	13	A		LYS	TYR	1.04073
USER	3tc5_repx	0	ALAA14C	14	A		ALA	CYS	-0.353607
USER	3tc5_repx	0	ALAA14D	14	A		ALA	ASP	-0.435144
USER	3tc5_repx	0	ALAA14E	14	A		ALA	GLU	-1.07003
USER	3tc5_repx	0	ALAA14F	14	A		ALA	PHE	0.468287
USER	3tc5_repx	0	ALAA14G	14	A		ALA	GLY	0.832026
USER	3tc5_repx	0	ALAA14H	14	A		ALA	HIS	-0.450773
USER	3tc5_repx	0	ALAA14I	14	A		ALA	ILE	-0.400682
USER	3tc5_repx	0	ALAA14K	14	A		ALA	LYS	-0.945708
USER	3tc5_repx	0	ALAA14L	14	A		ALA	LEU	-1.25526
USER	3tc5_repx	0	ALAA14M	14	A		ALA	MET	-1.55088
USER	3tc5_repx	0	ALAA14N	14	A		ALA	ASN	-0.197813
USER	3tc5_repx	0	ALAA14P	14	A		ALA	PRO	4.12881
USER	3tc5_repx	0	ALAA14Q	14	A		ALA	GLN	-0.914424
USER	3tc5_repx	0	ALAA14R	14	A		ALA	ARG	-1.19194
USER	3tc5_repx	0	ALAA14S	14	A		ALA	SER	0.213265
USER	3tc5_repx	0	ALAA14T	14	A		ALA	THR	-0.114802
USER	3tc5_repx	0	ALAA14V	14	A		ALA	VAL	-0.843698
USER	3tc5_repx	0	ALAA14W	14	A		ALA	TRP	-0.661643
USER	3tc5_repx	0	ALAA14Y	14	A		ALA	TYR	-1.62637
USER	3tc5_repx	0	META15A	15	A		MET	ALA	1.17086
USER	3tc5_repx	0	META15C	15	A		MET	CYS	1.00549
USER	3tc5_repx	0	META15D	15	A		MET	ASP	1.26315
USER	3tc5_repx	0	META15E	15	A		MET	GLU	0.825116
USER	3tc5_repx	0	META15F	15	A		MET	PHE	0.113342
USER	3tc5_repx	0	META15G	15	A		MET	GLY	1.3993
USER	3tc5_repx	0	META15H	15	A		MET	HIS	0.845688
USER	3tc5_repx	0	META15I	15	A		MET	ILE	-0.380755
USER	3tc5_repx	0	META15K	15	A		MET	LYS	0.378052
USER	3tc5_repx	0	META15L	15	A		MET	LEU	-0.163313
USER	3tc5_repx	0	META15N	15	A		MET	ASN	1.22986
USER	3tc5_repx	0	META15P	15	A		MET	PRO	1.96819
USER	3tc5_repx	0	META15Q	15	A		MET	GLN	0.724423
USER	3tc5_repx	0	META15R	15	A		MET	ARG	0.794147
USER	3tc5_repx	0	META15S	15	A		MET	SER	1.19104
USER	3tc5_repx	0	META15T	15	A		MET	THR	0.87246
USER	3tc5_repx	0	META15V	15	A		MET	VAL	0.691796
USER	3tc5_repx	0	META15W	15	A		MET	TRP	0.321283
USER	3tc5_repx	0	META15Y	15	A		MET	TYR	0.115951
USER	3tc5_repx	0	SERA16A	16	A		SER	ALA	0.22556
USER	3tc5_repx	0	SERA16C	16	A		SER	CYS	0.228165
USER	3tc5_repx	0	SERA16D	16	A		SER	ASP	-0.0307491
USER	3tc5_repx	0	SERA16E	16	A		SER	GLU	1.11524
USER	3tc5_repx	0	SERA16F	16	A		SER	PHE	0.676909
USER	3tc5_repx	0	SERA16G	16	A		SER	GLY	1.33373
USER	3tc5_repx	0	SERA16H	16	A		SER	HIS	0.232989
USER	3tc5_repx	0	SERA16I	16	A		SER	ILE	1.26212
USER	3tc5_repx	0	SERA16K	16	A		SER	LYS	-0.00416453
USER	3tc5_repx	0	SERA16L	16	A		SER	LEU	0.513971
USER	3tc5_repx	0	SERA16M	16	A		SER	MET	-0.385825
USER	3tc5_repx	0	SERA16N	16	A		SER	ASN	0.590268
USER	3tc5_repx	0	SERA16P	16	A		SER	PRO	5.35706
USER	3tc5_repx	0	SERA16Q	16	A		SER	GLN	1.16367
USER	3tc5_repx	0	SERA16R	16	A		SER	ARG	0.566127
USER	3tc5_repx	0	SERA16T	16	A		SER	THR	1.69429
USER	3tc5_repx	0	SERA16V	16	A		SER	VAL	1.12247
USER	3tc5_repx	0	SERA16W	16	A		SER	TRP	0.73554
USER	3tc5_repx	0	SERA16Y	16	A		SER	TYR	0.889628
USER	3tc5_repx	0	ARGA17A	17	A		ARG	ALA	0.463668
USER	3tc5_repx	0	ARGA17C	17	A		ARG	CYS	0.798062
USER	3tc5_repx	0	ARGA17D	17	A		ARG	ASP	-0.0107625
USER	3tc5_repx	0	ARGA17E	17	A		ARG	GLU	0.317219
USER	3tc5_repx	0	ARGA17F	17	A		ARG	PHE	0.814008
USER	3tc5_repx	0	ARGA17G	17	A		ARG	GLY	0.661887
USER	3tc5_repx	0	ARGA17H	17	A		ARG	HIS	0.973301
USER	3tc5_repx	0	ARGA17I	17	A		ARG	ILE	0.774428
USER	3tc5_repx	0	ARGA17K	17	A		ARG	LYS	0.194181
USER	3tc5_repx	0	ARGA17L	17	A		ARG	LEU	0.626769
USER	3tc5_repx	0	ARGA17M	17	A		ARG	MET	0.58597
USER	3tc5_repx	0	ARGA17N	17	A		ARG	ASN	0.734371
USER	3tc5_repx	0	ARGA17P	17	A		ARG	PRO	-0.609292
USER	3tc5_repx	0	ARGA17Q	17	A		ARG	GLN	0.552316
USER	3tc5_repx	0	ARGA17S	17	A		ARG	SER	0.698402
USER	3tc5_repx	0	ARGA17T	17	A		ARG	THR	0.697344
USER	3tc5_repx	0	ARGA17V	17	A		ARG	VAL	0.790048
USER	3tc5_repx	0	ARGA17W	17	A		ARG	TRP	0.824973
USER	3tc5_repx	0	ARGA17Y	17	A		ARG	TYR	0.60042
USER	3tc5_repx	0	SERA18A	18	A		SER	ALA	-0.00685842
USER	3tc5_repx	0	SERA18C	18	A		SER	CYS	0.101174
USER	3tc5_repx	0	SERA18D	18	A		SER	ASP	-0.296859
USER	3tc5_repx	0	SERA18E	18	A		SER	GLU	-0.30681
USER	3tc5_repx	0	SERA18F	18	A		SER	PHE	-0.721896
USER	3tc5_repx	0	SERA18G	18	A		SER	GLY	-0.154733
USER	3tc5_repx	0	SERA18H	18	A		SER	HIS	-0.104943
USER	3tc5_repx	0	SERA18I	18	A		SER	ILE	-0.129448
USER	3tc5_repx	0	SERA18K	18	A		SER	LYS	-0.197379
USER	3tc5_repx	0	SERA18L	18	A		SER	LEU	-0.297151
USER	3tc5_repx	0	SERA18M	18	A		SER	MET	-0.163762
USER	3tc5_repx	0	SERA18N	18	A		SER	ASN	-0.0740739
USER	3tc5_repx	0	SERA18P	18	A		SER	PRO	0.491919
USER	3tc5_repx	0	SERA18Q	18	A		SER	GLN	-0.117547
USER	3tc5_repx	0	SERA18R	18	A		SER	ARG	-0.145598
USER	3tc5_repx	0	SERA18T	18	A		SER	THR	-0.0798823
USER	3tc5_repx	0	SERA18V	18	A		SER	VAL	-0.0258078
USER	3tc5_repx	0	SERA18W	18	A		SER	TRP	-0.250216
USER	3tc5_repx	0	SERA18Y	18	A		SER	TYR	-0.479499
USER	3tc5_repx	0	SERA19A	19	A		SER	ALA	0.555464
USER	3tc5_repx	0	SERA19C	19	A		SER	CYS	0.656793
USER	3tc5_repx	0	SERA19D	19	A		SER	ASP	0.0310294
USER	3tc5_repx	0	SERA19E	19	A		SER	GLU	0.176372
USER	3tc5_repx	0	SERA19F	19	A		SER	PHE	0.352307
USER	3tc5_repx	0	SERA19G	19	A		SER	GLY	0.932673
USER	3tc5_repx	0	SERA19H	19	A		SER	HIS	0.608239
USER	3tc5_repx	0	SERA19I	19	A		SER	ILE	0.704308
USER	3tc5_repx	0	SERA19K	19	A		SER	LYS	0.31804
USER	3tc5_repx	0	SERA19L	19	A		SER	LEU	0.162383
USER	3tc5_repx	0	SERA19M	19	A		SER	MET	0.120376
USER	3tc5_repx	0	SERA19N	19	A		SER	ASN	0.689639
USER	3tc5_repx	0	SERA19P	19	A		SER	PRO	2.03154
USER	3tc5_repx	0	SERA19Q	19	A		SER	GLN	0.320767
USER	3tc5_repx	0	SERA19R	19	A		SER	ARG	0.617823
USER	3tc5_repx	0	SERA19T	19	A		SER	THR	0.12015
USER	3tc5_repx	0	SERA19V	19	A		SER	VAL	1.07384
USER	3tc5_repx	0	SERA19W	19	A		SER	TRP	0.590758
USER	3tc5_repx	0	SERA19Y	19	A		SER	TYR	0.334564
USER	3tc5_repx	0	GLYA20A	20	A		GLY	ALA	2.81151
USER	3tc5_repx	0	GLYA20C	20	A		GLY	CYS	2.93796
USER	3tc5_repx	0	GLYA20D	20	A		GLY	ASP	2.83372
USER	3tc5_repx	0	GLYA20E	20	A		GLY	GLU	2.71967
USER	3tc5_repx	0	GLYA20F	20	A		GLY	PHE	3.62421
USER	3tc5_repx	0	GLYA20H	20	A		GLY	HIS	2.45178
USER	3tc5_repx	0	GLYA20I	20	A		GLY	ILE	4.95047
USER	3tc5_repx	0	GLYA20K	20	A		GLY	LYS	2.76783
USER	3tc5_repx	0	GLYA20L	20	A		GLY	LEU	2.6331
USER	3tc5_repx	0	GLYA20M	20	A		GLY	MET	2.56587
USER	3tc5_repx	0	GLYA20N	20	A		GLY	ASN	2.50205
USER	3tc5_repx	0	GLYA20P	20	A		GLY	PRO	6.24421
USER	3tc5_repx	0	GLYA20Q	20	A		GLY	GLN	2.77105
USER	3tc5_repx	0	GLYA20R	20	A		GLY	ARG	2.55457
USER	3tc5_repx	0	GLYA20S	20	A		GLY	SER	2.72981
USER	3tc5_repx	0	GLYA20T	20	A		GLY	THR	3.71059
USER	3tc5_repx	0	GLYA20V	20	A		GLY	VAL	4.93291
USER	3tc5_repx	0	GLYA20W	20	A		GLY	TRP	3.76783
USER	3tc5_repx	0	GLYA20Y	20	A		GLY	TYR	3.65561
USER	3tc5_repx	0	ARGA21A	21	A		ARG	ALA	0.475023
USER	3tc5_repx	0	ARGA21C	21	A		ARG	CYS	0.242557
USER	3tc5_repx	0	ARGA21D	21	A		ARG	ASP	-0.041533
USER	3tc5_repx	0	ARGA21E	21	A		ARG	GLU	-0.205739
USER	3tc5_repx	0	ARGA21F	21	A		ARG	PHE	-0.0155415
USER	3tc5_repx	0	ARGA21G	21	A		ARG	GLY	1.0212
USER	3tc5_repx	0	ARGA21H	21	A		ARG	HIS	0.44205
USER	3tc5_repx	0	ARGA21I	21	A		ARG	ILE	0.300785
USER	3tc5_repx	0	ARGA21K	21	A		ARG	LYS	-0.0157584
USER	3tc5_repx	0	ARGA21L	21	A		ARG	LEU	-0.424478
USER	3tc5_repx	0	ARGA21M	21	A		ARG	MET	-0.331201
USER	3tc5_repx	0	ARGA21N	21	A		ARG	ASN	0.434579
USER	3tc5_repx	0	ARGA21P	21	A		ARG	PRO	3.24787
USER	3tc5_repx	0	ARGA21Q	21	A		ARG	GLN	-0.013381
USER	3tc5_repx	0	ARGA21S	21	A		ARG	SER	0.63809
USER	3tc5_repx	0	ARGA21T	21	A		ARG	THR	0.948648
USER	3tc5_repx	0	ARGA21V	21	A		ARG	VAL	0.636032
USER	3tc5_repx	0	ARGA21W	21	A		ARG	TRP	0.263607
USER	3tc5_repx	0	ARGA21Y	21	A		ARG	TYR	0.107422
USER	3tc5_repx	0	VALA22A	22	A		VAL	ALA	0.733212
USER	3tc5_repx	0	VALA22C	22	A		VAL	CYS	0.727784
USER	3tc5_repx	0	VALA22D	22	A		VAL	ASP	0.859354
USER	3tc5_repx	0	VALA22E	22	A		VAL	GLU	0.0272101
USER	3tc5_repx	0	VALA22F	22	A		VAL	PHE	0.829246
USER	3tc5_repx	0	VALA22G	22	A		VAL	GLY	1.37496
USER	3tc5_repx	0	VALA22H	22	A		VAL	HIS	1.50119
USER	3tc5_repx	0	VALA22I	22	A		VAL	ILE	-0.0707637
USER	3tc5_repx	0	VALA22K	22	A		VAL	LYS	0.846394
USER	3tc5_repx	0	VALA22L	22	A		VAL	LEU	0.776305
USER	3tc5_repx	0	VALA22M	22	A		VAL	MET	0.179413
USER	3tc5_repx	0	VALA22N	22	A		VAL	ASN	1.31984
USER	3tc5_repx	0	VALA22P	22	A		VAL	PRO	-0.5943
USER	3tc5_repx	0	VALA22Q	22	A		VAL	GLN	0.582866
USER	3tc5_repx	0	VALA22R	22	A		VAL	ARG	1.09243
USER	3tc5_repx	0	VALA22S	22	A		VAL	SER	1.53198
USER	3tc5_repx	0	VALA22T	22	A		VAL	THR	1.02165
USER	3tc5_repx	0	VALA22W	22	A		VAL	TRP	0.946934
USER	3tc5_repx	0	VALA22Y	22	A		VAL	TYR	0.905716
USER	3tc5_repx	0	TYRA23A	23	A		TYR	ALA	1.6749
USER	3tc5_repx	0	TYRA23C	23	A		TYR	CYS	1.63266
USER	3tc5_repx	0	TYRA23D	23	A		TYR	ASP	3.27692
USER	3tc5_repx	0	TYRA23E	23	A		TYR	GLU	2.64985
USER	3tc5_repx	0	TYRA23F	23	A		TYR	PHE	0.507663
USER	3tc5_repx	0	TYRA23G	23	A		TYR	GLY	2.50391
USER	3tc5_repx	0	TYRA23H	23	A		TYR	HIS	2.08528
USER	3tc5_repx	0	TYRA23I	23	A		TYR	ILE	2.95273
USER	3tc5_repx	0	TYRA23K	23	A		TYR	LYS	0.833478
USER	3tc5_repx	0	TYRA23L	23	A		TYR	LEU	0.606665
USER	3tc5_repx	0	TYRA23M	23	A		TYR	MET	1.15634
USER	3tc5_repx	0	TYRA23N	23	A		TYR	ASN	2.23093
USER	3tc5_repx	0	TYRA23P	23	A		TYR	PRO	4.75073
USER	3tc5_repx	0	TYRA23Q	23	A		TYR	GLN	1.77184
USER	3tc5_repx	0	TYRA23R	23	A		TYR	ARG	1.39245
USER	3tc5_repx	0	TYRA23S	23	A		TYR	SER	2.69259
USER	3tc5_repx	0	TYRA23T	23	A		TYR	THR	3.2214
USER	3tc5_repx	0	TYRA23V	23	A		TYR	VAL	3.44837
USER	3tc5_repx	0	TYRA23W	23	A		TYR	TRP	1.79468
USER	3tc5_repx	0	TYRA24A	24	A		TYR	ALA	3.61301
USER	3tc5_repx	0	TYRA24C	24	A		TYR	CYS	2.9194
USER	3tc5_repx	0	TYRA24D	24	A		TYR	ASP	5.09612
USER	3tc5_repx	0	TYRA24E	24	A		TYR	GLU	4.30201
USER	3tc5_repx	0	TYRA24F	24	A		TYR	PHE	-0.040032
USER	3tc5_repx	0	TYRA24G	24	A		TYR	GLY	5.17861
USER	3tc5_repx	0	TYRA24H	24	A		TYR	HIS	3.55683
USER	3tc5_repx	0	TYRA24I	24	A		TYR	ILE	0.568698
USER	3tc5_repx	0	TYRA24K	24	A		TYR	LYS	2.65478
USER	3tc5_repx	0	TYRA24L	24	A		TYR	LEU	1.20173
USER	3tc5_repx	0	TYRA24M	24	A		TYR	MET	0.980982
USER	3tc5_repx	0	TYRA24N	24	A		TYR	ASN	3.3133
USER	3tc5_repx	0	TYRA24P	24	A		TYR	PRO	6.53887
USER	3tc5_repx	0	TYRA24Q	24	A		TYR	GLN	3.89173
USER	3tc5_repx	0	TYRA24R	24	A		TYR	ARG	3.4239
USER	3tc5_repx	0	TYRA24S	24	A		TYR	SER	4.80895
USER	3tc5_repx	0	TYRA24T	24	A		TYR	THR	2.69163
USER	3tc5_repx	0	TYRA24V	24	A		TYR	VAL	1.68336
USER	3tc5_repx	0	TYRA24W	24	A		TYR	TRP	0.915756
USER	3tc5_repx	0	PHEA25A	25	A		PHE	ALA	1.9786
USER	3tc5_repx	0	PHEA25C	25	A		PHE	CYS	1.75753
USER	3tc5_repx	0	PHEA25D	25	A		PHE	ASP	2.23962
USER	3tc5_repx	0	PHEA25E	25	A		PHE	GLU	0.34412
USER	3tc5_repx	0	PHEA25G	25	A		PHE	GLY	3.11801
USER	3tc5_repx	0	PHEA25H	25	A		PHE	HIS	1.62742
USER	3tc5_repx	0	PHEA25I	25	A		PHE	ILE	0.431849
USER	3tc5_repx	0	PHEA25K	25	A		PHE	LYS	0.198555
USER	3tc5_repx	0	PHEA25L	25	A		PHE	LEU	0.862404
USER	3tc5_repx	0	PHEA25M	25	A		PHE	MET	0.395281
USER	3tc5_repx	0	PHEA25N	25	A		PHE	ASN	1.92929
USER	3tc5_repx	0	PHEA25P	25	A		PHE	PRO	3.07177
USER	3tc5_repx	0	PHEA25Q	25	A		PHE	GLN	1.39792
USER	3tc5_repx	0	PHEA25R	25	A		PHE	ARG	0.400762
USER	3tc5_repx	0	PHEA25S	25	A		PHE	SER	1.79671
USER	3tc5_repx	0	PHEA25T	25	A		PHE	THR	1.92061
USER	3tc5_repx	0	PHEA25V	25	A		PHE	VAL	1.66691
USER	3tc5_repx	0	PHEA25W	25	A		PHE	TRP	1.17923
USER	3tc5_repx	0	PHEA25Y	25	A		PHE	TYR	-0.865823
USER	3tc5_repx	0	ASNA26A	26	A		ASN	ALA	1.32825
USER	3tc5_repx	0	ASNA26C	26	A		ASN	CYS	0.447709
USER	3tc5_repx	0	ASNA26D	26	A		ASN	ASP	1.41949
USER	3tc5_repx	0	ASNA26E	26	A		ASN	GLU	3.20874
USER	3tc5_repx	0	ASNA26F	26	A		ASN	PHE	10.2491
USER	3tc5_repx	0	ASNA26G	26	A		ASN	GLY	2.82362
USER	3tc5_repx	0	ASNA26H	26	A		ASN	HIS	6.47396
USER	3tc5_repx	0	ASNA26I	26	A		ASN	ILE	2.7089
USER	3tc5_repx	0	ASNA26K	26	A		ASN	LYS	1.67141
USER	3tc5_repx	0	ASNA26L	26	A		ASN	LEU	0.478803
USER	3tc5_repx	0	ASNA26M	26	A		ASN	MET	-0.295248
USER	3tc5_repx	0	ASNA26P	26	A		ASN	PRO	7.53888
USER	3tc5_repx	0	ASNA26Q	26	A		ASN	GLN	0.0995894
USER	3tc5_repx	0	ASNA26R	26	A		ASN	ARG	1.72584
USER	3tc5_repx	0	ASNA26S	26	A		ASN	SER	1.06216
USER	3tc5_repx	0	ASNA26T	26	A		ASN	THR	4.28814
USER	3tc5_repx	0	ASNA26V	26	A		ASN	VAL	3.16409
USER	3tc5_repx	0	ASNA26W	26	A		ASN	TRP	13.9245
USER	3tc5_repx	0	ASNA26Y	26	A		ASN	TYR	13.006
USER	3tc5_repx	0	HISA27A	27	A		HIS	ALA	0.127986
USER	3tc5_repx	0	HISA27C	27	A		HIS	CYS	-0.0708317
USER	3tc5_repx	0	HISA27D	27	A		HIS	ASP	-0.0404659
USER	3tc5_repx	0	HISA27E	27	A		HIS	GLU	-0.15716
USER	3tc5_repx	0	HISA27F	27	A		HIS	PHE	-1.08494
USER	3tc5_repx	0	HISA27G	27	A		HIS	GLY	0.527902
USER	3tc5_repx	0	HISA27I	27	A		HIS	ILE	0.258108
USER	3tc5_repx	0	HISA27K	27	A		HIS	LYS	-0.517563
USER	3tc5_repx	0	HISA27L	27	A		HIS	LEU	-0.790483
USER	3tc5_repx	0	HISA27M	27	A		HIS	MET	-0.822444
USER	3tc5_repx	0	HISA27N	27	A		HIS	ASN	0.0849097
USER	3tc5_repx	0	HISA27P	27	A		HIS	PRO	-0.33414
USER	3tc5_repx	0	HISA27Q	27	A		HIS	GLN	-0.110748
USER	3tc5_repx	0	HISA27R	27	A		HIS	ARG	-0.354217
USER	3tc5_repx	0	HISA27S	27	A		HIS	SER	0.134373
USER	3tc5_repx	0	HISA27T	27	A		HIS	THR	1.11747
USER	3tc5_repx	0	HISA27V	27	A		HIS	VAL	0.630553
USER	3tc5_repx	0	HISA27W	27	A		HIS	TRP	-0.911495
USER	3tc5_repx	0	HISA27Y	27	A		HIS	TYR	-0.968586
USER	3tc5_repx	0	ILEA28A	28	A		ILE	ALA	1.435
USER	3tc5_repx	0	ILEA28C	28	A		ILE	CYS	1.69944
USER	3tc5_repx	0	ILEA28D	28	A		ILE	ASP	2.33608
USER	3tc5_repx	0	ILEA28E	28	A		ILE	GLU	1.8778
USER	3tc5_repx	0	ILEA28F	28	A		ILE	PHE	0.533828
USER	3tc5_repx	0	ILEA28G	28	A		ILE	GLY	2.04825
USER	3tc5_repx	0	ILEA28H	28	A		ILE	HIS	1.53198
USER	3tc5_repx	0	ILEA28K	28	A		ILE	LYS	0.380179
USER	3tc5_repx	0	ILEA28L	28	A		ILE	LEU	-0.165074
USER	3tc5_repx	0	ILEA28M	28	A		ILE	MET	-0.11626
USER	3tc5_repx	0	ILEA28N	28	A		ILE	ASN	1.84939
USER	3tc5_repx	0	ILEA28P	28	A		ILE	PRO	1.90703
USER	3tc5_repx	0	ILEA28Q	28	A		ILE	GLN	0.771103
USER	3tc5_repx	0	ILEA28R	28	A		ILE	ARG	0.646311
USER	3tc5_repx	0	ILEA28S	28	A		ILE	SER	1.58957
USER	3tc5_repx	0	ILEA28T	28	A		ILE	THR	1.66981
USER	3tc5_repx	0	ILEA28V	28	A		ILE	VAL	0.55979
USER	3tc5_repx	0	ILEA28W	28	A		ILE	TRP	0.787811
USER	3tc5_repx	0	ILEA28Y	28	A		ILE	TYR	0.737928
USER	3tc5_repx	0	THRA29A	29	A		THR	ALA	1.11124
USER	3tc5_repx	0	THRA29C	29	A		THR	CYS	0.582201
USER	3tc5_repx	0	THRA29D	29	A		THR	ASP	5.47542
USER	3tc5_repx	0	THRA29E	29	A		THR	GLU	5.68992
USER	3tc5_repx	0	THRA29F	29	A		THR	PHE	12.9413
USER	3tc5_repx	0	THRA29G	29	A		THR	GLY	2.48573
USER	3tc5_repx	0	THRA29H	29	A		THR	HIS	14.833
USER	3tc5_repx	0	THRA29I	29	A		THR	ILE	1.70012
USER	3tc5_repx	0	THRA29K	29	A		THR	LYS	0.863847
USER	3tc5_repx	0	THRA29L	29	A		THR	LEU	2.89772
USER	3tc5_repx	0	THRA29M	29	A		THR	MET	-0.697334
USER	3tc5_repx	0	THRA29N	29	A		THR	ASN	2.84214
USER	3tc5_repx	0	THRA29P	29	A		THR	PRO	2.9067
USER	3tc5_repx	0	THRA29Q	29	A		THR	GLN	3.34409
USER	3tc5_repx	0	THRA29R	29	A		THR	ARG	4.03868
USER	3tc5_repx	0	THRA29S	29	A		THR	SER	1.22855
USER	3tc5_repx	0	THRA29V	29	A		THR	VAL	2.12622
USER	3tc5_repx	0	THRA29W	29	A		THR	TRP	22.0754
USER	3tc5_repx	0	THRA29Y	29	A		THR	TYR	26.8481
USER	3tc5_repx	0	ASNA30A	30	A		ASN	ALA	2.02168
USER	3tc5_repx	0	ASNA30C	30	A		ASN	CYS	1.12218
USER	3tc5_repx	0	ASNA30D	30	A		ASN	ASP	1.58024
USER	3tc5_repx	0	ASNA30E	30	A		ASN	GLU	1.09044
USER	3tc5_repx	0	ASNA30F	30	A		ASN	PHE	0.206588
USER	3tc5_repx	0	ASNA30G	30	A		ASN	GLY	0.999725
USER	3tc5_repx	0	ASNA30H	30	A		ASN	HIS	0.565021
USER	3tc5_repx	0	ASNA30I	30	A		ASN	ILE	2.15694
USER	3tc5_repx	0	ASNA30K	30	A		ASN	LYS	-0.0784777
USER	3tc5_repx	0	ASNA30L	30	A		ASN	LEU	-0.0421595
USER	3tc5_repx	0	ASNA30M	30	A		ASN	MET	0.351682
USER	3tc5_repx	0	ASNA30P	30	A		ASN	PRO	8.22982
USER	3tc5_repx	0	ASNA30Q	30	A		ASN	GLN	0.851548
USER	3tc5_repx	0	ASNA30R	30	A		ASN	ARG	0.239645
USER	3tc5_repx	0	ASNA30S	30	A		ASN	SER	1.76192
USER	3tc5_repx	0	ASNA30T	30	A		ASN	THR	2.63708
USER	3tc5_repx	0	ASNA30V	30	A		ASN	VAL	2.32691
USER	3tc5_repx	0	ASNA30W	30	A		ASN	TRP	0.021364
USER	3tc5_repx	0	ASNA30Y	30	A		ASN	TYR	0.415301
USER	3tc5_repx	0	ALAA31C	31	A		ALA	CYS	0.360873
USER	3tc5_repx	0	ALAA31D	31	A		ALA	ASP	2.88607
USER	3tc5_repx	0	ALAA31E	31	A		ALA	GLU	1.65393
USER	3tc5_repx	0	ALAA31F	31	A		ALA	PHE	1.49572
USER	3tc5_repx	0	ALAA31G	31	A		ALA	GLY	1.3818
USER	3tc5_repx	0	ALAA31H	31	A		ALA	HIS	0.34947
USER	3tc5_repx	0	ALAA31I	31	A		ALA	ILE	2.78851
USER	3tc5_repx	0	ALAA31K	31	A		ALA	LYS	0.387883
USER	3tc5_repx	0	ALAA31L	31	A		ALA	LEU	0.246707
USER	3tc5_repx	0	ALAA31M	31	A		ALA	MET	-0.698747
USER	3tc5_repx	0	ALAA31N	31	A		ALA	ASN	0.480964
USER	3tc5_repx	0	ALAA31P	31	A		ALA	PRO	9.12587
USER	3tc5_repx	0	ALAA31Q	31	A		ALA	GLN	1.03995
USER	3tc5_repx	0	ALAA31R	31	A		ALA	ARG	-0.273025
USER	3tc5_repx	0	ALAA31S	31	A		ALA	SER	0.706816
USER	3tc5_repx	0	ALAA31T	31	A		ALA	THR	0.797141
USER	3tc5_repx	0	ALAA31V	31	A		ALA	VAL	1.06733
USER	3tc5_repx	0	ALAA31W	31	A		ALA	TRP	1.14314
USER	3tc5_repx	0	ALAA31Y	31	A		ALA	TYR	1.40538
USER	3tc5_repx	0	SERA32A	32	A		SER	ALA	-0.548515
USER	3tc5_repx	0	SERA32C	32	A		SER	CYS	-0.0334255
USER	3tc5_repx	0	SERA32D	32	A		SER	ASP	-0.0642654
USER	3tc5_repx	0	SERA32E	32	A		SER	GLU	-1.12713
USER	3tc5_repx	0	SERA32F	32	A		SER	PHE	-0.918116
USER	3tc5_repx	0	SERA32G	32	A		SER	GLY	1.00686
USER	3tc5_repx	0	SERA32H	32	A		SER	HIS	-0.440811
USER	3tc5_repx	0	SERA32I	32	A		SER	ILE	-0.939277
USER	3tc5_repx	0	SERA32K	32	A		SER	LYS	-1.13722
USER	3tc5_repx	0	SERA32L	32	A		SER	LEU	-1.10512
USER	3tc5_repx	0	SERA32M	32	A		SER	MET	-1.2614
USER	3tc5_repx	0	SERA32N	32	A		SER	ASN	-0.18098
USER	3tc5_repx	0	SERA32P	32	A		SER	PRO	1.04022
USER	3tc5_repx	0	SERA32Q	32	A		SER	GLN	-0.790504
USER	3tc5_repx	0	SERA32R	32	A		SER	ARG	-0.768706
USER	3tc5_repx	0	SERA32T	32	A		SER	THR	-0.686069
USER	3tc5_repx	0	SERA32V	32	A		SER	VAL	-0.732561
USER	3tc5_repx	0	SERA32W	32	A		SER	TRP	-1.23321
USER	3tc5_repx	0	SERA32Y	32	A		SER	TYR	-0.921718
USER	3tc5_repx	0	GLNA33A	33	A		GLN	ALA	1.31198
USER	3tc5_repx	0	GLNA33C	33	A		GLN	CYS	0.834986
USER	3tc5_repx	0	GLNA33D	33	A		GLN	ASP	1.40079
USER	3tc5_repx	0	GLNA33E	33	A		GLN	GLU	1.95981
USER	3tc5_repx	0	GLNA33F	33	A		GLN	PHE	0.919004
USER	3tc5_repx	0	GLNA33G	33	A		GLN	GLY	1.53377
USER	3tc5_repx	0	GLNA33H	33	A		GLN	HIS	1.83141
USER	3tc5_repx	0	GLNA33I	33	A		GLN	ILE	0.496462
USER	3tc5_repx	0	GLNA33K	33	A		GLN	LYS	1.30032
USER	3tc5_repx	0	GLNA33L	33	A		GLN	LEU	-0.0553248
USER	3tc5_repx	0	GLNA33M	33	A		GLN	MET	-0.157668
USER	3tc5_repx	0	GLNA33N	33	A		GLN	ASN	2.04791
USER	3tc5_repx	0	GLNA33P	33	A		GLN	PRO	3.39858
USER	3tc5_repx	0	GLNA33R	33	A		GLN	ARG	1.25858
USER	3tc5_repx	0	GLNA33S	33	A		GLN	SER	1.02599
USER	3tc5_repx	0	GLNA33T	33	A		GLN	THR	0.55035
USER	3tc5_repx	0	GLNA33V	33	A		GLN	VAL	0.82824
USER	3tc5_repx	0	GLNA33W	33	A		GLN	TRP	1.68125
USER	3tc5_repx	0	GLNA33Y	33	A		GLN	TYR	0.490077
USER	3tc5_repx	0	TRPA34A	34	A		TRP	ALA	0.847593
USER	3tc5_repx	0	TRPA34C	34	A		TRP	CYS	1.15758
USER	3tc5_repx	0	TRPA34D	34	A		TRP	ASP	1.09571
USER	3tc5_repx	0	TRPA34E	34	A		TRP	GLU	0.549881
USER	3tc5_repx	0	TRPA34F	34	A		TRP	PHE	0.555892
USER	3tc5_repx	0	TRPA34G	34	A		TRP	GLY	1.12311
USER	3tc5_repx	0	TRPA34H	34	A		TRP	HIS	1.15756
USER	3tc5_repx	0	TRPA34I	34	A		TRP	ILE	0.608702
USER	3tc5_repx	0	TRPA34K	34	A		TRP	LYS	0.603772
USER	3tc5_repx	0	TRPA34L	34	A		TRP	LEU	0.209348
USER	3tc5_repx	0	TRPA34M	34	A		TRP	MET	0.137721
USER	3tc5_repx	0	TRPA34N	34	A		TRP	ASN	1.12925
USER	3tc5_repx	0	TRPA34P	34	A		TRP	PRO	0.378925
USER	3tc5_repx	0	TRPA34Q	34	A		TRP	GLN	0.553902
USER	3tc5_repx	0	TRPA34R	34	A		TRP	ARG	0.735987
USER	3tc5_repx	0	TRPA34S	34	A		TRP	SER	1.00528
USER	3tc5_repx	0	TRPA34T	34	A		TRP	THR	0.938705
USER	3tc5_repx	0	TRPA34V	34	A		TRP	VAL	0.894974
USER	3tc5_repx	0	TRPA34Y	34	A		TRP	TYR	0.85672
USER	3tc5_repx	0	GLUA35A	35	A		GLU	ALA	0.388264
USER	3tc5_repx	0	GLUA35C	35	A		GLU	CYS	0.683474
USER	3tc5_repx	0	GLUA35D	35	A		GLU	ASP	0.23144
USER	3tc5_repx	0	GLUA35F	35	A		GLU	PHE	0.605204
USER	3tc5_repx	0	GLUA35G	35	A		GLU	GLY	0.621608
USER	3tc5_repx	0	GLUA35H	35	A		GLU	HIS	0.804502
USER	3tc5_repx	0	GLUA35I	35	A		GLU	ILE	0.533742
USER	3tc5_repx	0	GLUA35K	35	A		GLU	LYS	0.448468
USER	3tc5_repx	0	GLUA35L	35	A		GLU	LEU	0.0299241
USER	3tc5_repx	0	GLUA35M	35	A		GLU	MET	0.335393
USER	3tc5_repx	0	GLUA35N	35	A		GLU	ASN	0.857719
USER	3tc5_repx	0	GLUA35P	35	A		GLU	PRO	-0.0805571
USER	3tc5_repx	0	GLUA35Q	35	A		GLU	GLN	0.257586
USER	3tc5_repx	0	GLUA35R	35	A		GLU	ARG	0.529759
USER	3tc5_repx	0	GLUA35S	35	A		GLU	SER	0.651338
USER	3tc5_repx	0	GLUA35T	35	A		GLU	THR	0.831722
USER	3tc5_repx	0	GLUA35V	35	A		GLU	VAL	0.846763
USER	3tc5_repx	0	GLUA35W	35	A		GLU	TRP	0.520387
USER	3tc5_repx	0	GLUA35Y	35	A		GLU	TYR	0.378343
USER	3tc5_repx	0	ARGA36A	36	A		ARG	ALA	0.894387
USER	3tc5_repx	0	ARGA36C	36	A		ARG	CYS	0.379475
USER	3tc5_repx	0	ARGA36D	36	A		ARG	ASP	1.07507
USER	3tc5_repx	0	ARGA36E	36	A		ARG	GLU	-0.274326
USER	3tc5_repx	0	ARGA36F	36	A		ARG	PHE	1.3924
USER	3tc5_repx	0	ARGA36G	36	A		ARG	GLY	1.93862
USER	3tc5_repx	0	ARGA36H	36	A		ARG	HIS	1.59423
USER	3tc5_repx	0	ARGA36I	36	A		ARG	ILE	0.493897
USER	3tc5_repx	0	ARGA36K	36	A		ARG	LYS	0.0553753
USER	3tc5_repx	0	ARGA36L	36	A		ARG	LEU	-0.0394982
USER	3tc5_repx	0	ARGA36M	36	A		ARG	MET	0.0995832
USER	3tc5_repx	0	ARGA36N	36	A		ARG	ASN	1.18063
USER	3tc5_repx	0	ARGA36P	36	A		ARG	PRO	-0.134715
USER	3tc5_repx	0	ARGA36Q	36	A		ARG	GLN	-0.230746
USER	3tc5_repx	0	ARGA36S	36	A		ARG	SER	1.23312
USER	3tc5_repx	0	ARGA36T	36	A		ARG	THR	0.40162
USER	3tc5_repx	0	ARGA36V	36	A		ARG	VAL	0.882374
USER	3tc5_repx	0	ARGA36W	36	A		ARG	TRP	1.32866
USER	3tc5_repx	0	ARGA36Y	36	A		ARG	TYR	1.37058
USER	3tc5_repx	0	PROA37A	37	A		PRO	ALA	2.57922
USER	3tc5_repx	0	PROA37C	37	A		PRO	CYS	3.78618
USER	3tc5_repx	0	PROA37D	37	A		PRO	ASP	6.11533
USER	3tc5_repx	0	PROA37E	37	A		PRO	GLU	4.23084
USER	3tc5_repx	0	PROA37F	37	A		PRO	PHE	4.94907
USER	3tc5_repx	0	PROA37G	37	A		PRO	GLY	3.95847
USER	3tc5_repx	0	PROA37H	37	A		PRO	HIS	11.4218
USER	3tc5_repx	0	PROA37I	37	A		PRO	ILE	1.8504
USER	3tc5_repx	0	PROA37K	37	A		PRO	LYS	5.36662
USER	3tc5_repx	0	PROA37L	37	A		PRO	LEU	6.61375
USER	3tc5_repx	0	PROA37M	37	A		PRO	MET	4.9458
USER	3tc5_repx	0	PROA37N	37	A		PRO	ASN	5.19027
USER	3tc5_repx	0	PROA37Q	37	A		PRO	GLN	5.47429
USER	3tc5_repx	0	PROA37R	37	A		PRO	ARG	4.37089
USER	3tc5_repx	0	PROA37S	37	A		PRO	SER	4.12636
USER	3tc5_repx	0	PROA37T	37	A		PRO	THR	3.6319
USER	3tc5_repx	0	PROA37V	37	A		PRO	VAL	2.34473
USER	3tc5_repx	0	PROA37W	37	A		PRO	TRP	7.83306
USER	3tc5_repx	0	PROA37Y	37	A		PRO	TYR	5.7588
USER	3tc5_repx	0	GLUA51A	51	A		GLU	ALA	1.37587
USER	3tc5_repx	0	GLUA51C	51	A		GLU	CYS	0.704377
USER	3tc5_repx	0	GLUA51D	51	A		GLU	ASP	1.25405
USER	3tc5_repx	0	GLUA51F	51	A		GLU	PHE	0.147578
USER	3tc5_repx	0	GLUA51G	51	A		GLU	GLY	1.48281
USER	3tc5_repx	0	GLUA51H	51	A		GLU	HIS	0.809798
USER	3tc5_repx	0	GLUA51I	51	A		GLU	ILE	0.489126
USER	3tc5_repx	0	GLUA51K	51	A		GLU	LYS	0.881395
USER	3tc5_repx	0	GLUA51L	51	A		GLU	LEU	-0.57285
USER	3tc5_repx	0	GLUA51M	51	A		GLU	MET	0.197273
USER	3tc5_repx	0	GLUA51N	51	A		GLU	ASN	0.793047
USER	3tc5_repx	0	GLUA51P	51	A		GLU	PRO	1.13054
USER	3tc5_repx	0	GLUA51Q	51	A		GLU	GLN	-0.46641
USER	3tc5_repx	0	GLUA51R	51	A		GLU	ARG	0.434742
USER	3tc5_repx	0	GLUA51S	51	A		GLU	SER	0.954188
USER	3tc5_repx	0	GLUA51T	51	A		GLU	THR	0.756808
USER	3tc5_repx	0	GLUA51V	51	A		GLU	VAL	1.13955
USER	3tc5_repx	0	GLUA51W	51	A		GLU	TRP	-0.118667
USER	3tc5_repx	0	GLUA51Y	51	A		GLU	TYR	0.284447
USER	3tc5_repx	0	PROA52A	52	A		PRO	ALA	0.957156
USER	3tc5_repx	0	PROA52C	52	A		PRO	CYS	1.50023
USER	3tc5_repx	0	PROA52D	52	A		PRO	ASP	1.09803
USER	3tc5_repx	0	PROA52E	52	A		PRO	GLU	0.386824
USER	3tc5_repx	0	PROA52F	52	A		PRO	PHE	0.636667
USER	3tc5_repx	0	PROA52G	52	A		PRO	GLY	1.53132
USER	3tc5_repx	0	PROA52H	52	A		PRO	HIS	1.63433
USER	3tc5_repx	0	PROA52I	52	A		PRO	ILE	1.73145
USER	3tc5_repx	0	PROA52K	52	A		PRO	LYS	1.27496
USER	3tc5_repx	0	PROA52L	52	A		PRO	LEU	1.40098
USER	3tc5_repx	0	PROA52M	52	A		PRO	MET	1.2825
USER	3tc5_repx	0	PROA52N	52	A		PRO	ASN	0.772598
USER	3tc5_repx	0	PROA52Q	52	A		PRO	GLN	0.717674
USER	3tc5_repx	0	PROA52R	52	A		PRO	ARG	1.42278
USER	3tc5_repx	0	PROA52S	52	A		PRO	SER	1.43969
USER	3tc5_repx	0	PROA52T	52	A		PRO	THR	1.08423
USER	3tc5_repx	0	PROA52V	52	A		PRO	VAL	1.87356
USER	3tc5_repx	0	PROA52W	52	A		PRO	TRP	1.46684
USER	3tc5_repx	0	PROA52Y	52	A		PRO	TYR	0.778571
USER	3tc5_repx	0	ALAA53C	53	A		ALA	CYS	0.349804
USER	3tc5_repx	0	ALAA53D	53	A		ALA	ASP	0.229676
USER	3tc5_repx	0	ALAA53E	53	A		ALA	GLU	-0.594111
USER	3tc5_repx	0	ALAA53F	53	A		ALA	PHE	0.0131832
USER	3tc5_repx	0	ALAA53G	53	A		ALA	GLY	0.169085
USER	3tc5_repx	0	ALAA53H	53	A		ALA	HIS	0.35983
USER	3tc5_repx	0	ALAA53I	53	A		ALA	ILE	0.049626
USER	3tc5_repx	0	ALAA53K	53	A		ALA	LYS	0.00896345
USER	3tc5_repx	0	ALAA53L	53	A		ALA	LEU	0.0099812
USER	3tc5_repx	0	ALAA53M	53	A		ALA	MET	0.0446358
USER	3tc5_repx	0	ALAA53N	53	A		ALA	ASN	0.236823
USER	3tc5_repx	0	ALAA53P	53	A		ALA	PRO	-0.768893
USER	3tc5_repx	0	ALAA53Q	53	A		ALA	GLN	-0.31064
USER	3tc5_repx	0	ALAA53R	53	A		ALA	ARG	0.100353
USER	3tc5_repx	0	ALAA53S	53	A		ALA	SER	0.244513
USER	3tc5_repx	0	ALAA53T	53	A		ALA	THR	0.163963
USER	3tc5_repx	0	ALAA53V	53	A		ALA	VAL	0.204619
USER	3tc5_repx	0	ALAA53W	53	A		ALA	TRP	-0.00180321
USER	3tc5_repx	0	ALAA53Y	53	A		ALA	TYR	0.0774477
USER	3tc5_repx	0	ARGA54A	54	A		ARG	ALA	0.871298
USER	3tc5_repx	0	ARGA54C	54	A		ARG	CYS	0.583603
USER	3tc5_repx	0	ARGA54D	54	A		ARG	ASP	1.63216
USER	3tc5_repx	0	ARGA54E	54	A		ARG	GLU	0.679015
USER	3tc5_repx	0	ARGA54F	54	A		ARG	PHE	0.0158604
USER	3tc5_repx	0	ARGA54G	54	A		ARG	GLY	1.28368
USER	3tc5_repx	0	ARGA54H	54	A		ARG	HIS	1.01982
USER	3tc5_repx	0	ARGA54I	54	A		ARG	ILE	-0.22758
USER	3tc5_repx	0	ARGA54K	54	A		ARG	LYS	-0.169024
USER	3tc5_repx	0	ARGA54L	54	A		ARG	LEU	-0.28276
USER	3tc5_repx	0	ARGA54M	54	A		ARG	MET	-0.199035
USER	3tc5_repx	0	ARGA54N	54	A		ARG	ASN	1.13452
USER	3tc5_repx	0	ARGA54P	54	A		ARG	PRO	3.01547
USER	3tc5_repx	0	ARGA54Q	54	A		ARG	GLN	0.428837
USER	3tc5_repx	0	ARGA54S	54	A		ARG	SER	0.379743
USER	3tc5_repx	0	ARGA54T	54	A		ARG	THR	0.461127
USER	3tc5_repx	0	ARGA54V	54	A		ARG	VAL	0.133848
USER	3tc5_repx	0	ARGA54W	54	A		ARG	TRP	-0.0605871
USER	3tc5_repx	0	ARGA54Y	54	A		ARG	TYR	0.119567
USER	3tc5_repx	0	VALA55A	55	A		VAL	ALA	2.19474
USER	3tc5_repx	0	VALA55C	55	A		VAL	CYS	0.769664
USER	3tc5_repx	0	VALA55D	55	A		VAL	ASP	4.9315
USER	3tc5_repx	0	VALA55E	55	A		VAL	GLU	5.94597
USER	3tc5_repx	0	VALA55F	55	A		VAL	PHE	12.383
USER	3tc5_repx	0	VALA55G	55	A		VAL	GLY	3.66764
USER	3tc5_repx	0	VALA55H	55	A		VAL	HIS	11.808
USER	3tc5_repx	0	VALA55I	55	A		VAL	ILE	0.446298
USER	3tc5_repx	0	VALA55K	55	A		VAL	LYS	5.01732
USER	3tc5_repx	0	VALA55L	55	A		VAL	LEU	4.89252
USER	3tc5_repx	0	VALA55M	55	A		VAL	MET	3.78228
USER	3tc5_repx	0	VALA55N	55	A		VAL	ASN	3.42224
USER	3tc5_repx	0	VALA55P	55	A		VAL	PRO	7.58402
USER	3tc5_repx	0	VALA55Q	55	A		VAL	GLN	6.94362
USER	3tc5_repx	0	VALA55R	55	A		VAL	ARG	10.6462
USER	3tc5_repx	0	VALA55S	55	A		VAL	SER	2.38544
USER	3tc5_repx	0	VALA55T	55	A		VAL	THR	1.3421
USER	3tc5_repx	0	VALA55W	55	A		VAL	TRP	20.9579
USER	3tc5_repx	0	VALA55Y	55	A		VAL	TYR	16.9111
USER	3tc5_repx	0	ARGA56A	56	A		ARG	ALA	1.58926
USER	3tc5_repx	0	ARGA56C	56	A		ARG	CYS	2.37645
USER	3tc5_repx	0	ARGA56D	56	A		ARG	ASP	4.61672
USER	3tc5_repx	0	ARGA56E	56	A		ARG	GLU	3.72091
USER	3tc5_repx	0	ARGA56F	56	A		ARG	PHE	5.00488
USER	3tc5_repx	0	ARGA56G	56	A		ARG	GLY	2.98995
USER	3tc5_repx	0	ARGA56H	56	A		ARG	HIS	3.84822
USER	3tc5_repx	0	ARGA56I	56	A		ARG	ILE	0.937464
USER	3tc5_repx	0	ARGA56K	56	A		ARG	LYS	0.61597
USER	3tc5_repx	0	ARGA56L	56	A		ARG	LEU	0.693505
USER	3tc5_repx	0	ARGA56M	56	A		ARG	MET	1.60685
USER	3tc5_repx	0	ARGA56N	56	A		ARG	ASN	2.33702
USER	3tc5_repx	0	ARGA56P	56	A		ARG	PRO	4.32148
USER	3tc5_repx	0	ARGA56Q	56	A		ARG	GLN	2.03895
USER	3tc5_repx	0	ARGA56S	56	A		ARG	SER	2.47294
USER	3tc5_repx	0	ARGA56T	56	A		ARG	THR	1.2153
USER	3tc5_repx	0	ARGA56V	56	A		ARG	VAL	0.791664
USER	3tc5_repx	0	ARGA56W	56	A		ARG	TRP	5.81107
USER	3tc5_repx	0	ARGA56Y	56	A		ARG	TYR	4.90539
USER	3tc5_repx	0	CYSA57A	57	A		CYS	ALA	0.25781
USER	3tc5_repx	0	CYSA57D	57	A		CYS	ASP	4.2623
USER	3tc5_repx	0	CYSA57E	57	A		CYS	GLU	4.91002
USER	3tc5_repx	0	CYSA57F	57	A		CYS	PHE	10.1941
USER	3tc5_repx	0	CYSA57G	57	A		CYS	GLY	1.91531
USER	3tc5_repx	0	CYSA57H	57	A		CYS	HIS	4.87407
USER	3tc5_repx	0	CYSA57I	57	A		CYS	ILE	1.07293
USER	3tc5_repx	0	CYSA57K	57	A		CYS	LYS	5.66615
USER	3tc5_repx	0	CYSA57L	57	A		CYS	LEU	0.779809
USER	3tc5_repx	0	CYSA57M	57	A		CYS	MET	2.455
USER	3tc5_repx	0	CYSA57N	57	A		CYS	ASN	2.02031
USER	3tc5_repx	0	CYSA57P	57	A		CYS	PRO	3.05793
USER	3tc5_repx	0	CYSA57Q	57	A		CYS	GLN	4.10175
USER	3tc5_repx	0	CYSA57R	57	A		CYS	ARG	11.7118
USER	3tc5_repx	0	CYSA57S	57	A		CYS	SER	0.87789
USER	3tc5_repx	0	CYSA57T	57	A		CYS	THR	0.16889
USER	3tc5_repx	0	CYSA57V	57	A		CYS	VAL	-1.35519
USER	3tc5_repx	0	CYSA57W	57	A		CYS	TRP	19.9315
USER	3tc5_repx	0	CYSA57Y	57	A		CYS	TYR	15.0854
USER	3tc5_repx	0	SERA58A	58	A		SER	ALA	-0.970262
USER	3tc5_repx	0	SERA58C	58	A		SER	CYS	-1.30738
USER	3tc5_repx	0	SERA58D	58	A		SER	ASP	2.09541
USER	3tc5_repx	0	SERA58E	58	A		SER	GLU	1.13529
USER	3tc5_repx	0	SERA58F	58	A		SER	PHE	2.87583
USER	3tc5_repx	0	SERA58G	58	A		SER	GLY	-0.403962
USER	3tc5_repx	0	SERA58H	58	A		SER	HIS	0.518916
USER	3tc5_repx	0	SERA58I	58	A		SER	ILE	-0.388318
USER	3tc5_repx	0	SERA58K	58	A		SER	LYS	-2.03586
USER	3tc5_repx	0	SERA58L	58	A		SER	LEU	-1.52815
USER	3tc5_repx	0	SERA58M	58	A		SER	MET	-3.04158
USER	3tc5_repx	0	SERA58N	58	A		SER	ASN	-0.595847
USER	3tc5_repx	0	SERA58P	58	A		SER	PRO	1.00751
USER	3tc5_repx	0	SERA58Q	58	A		SER	GLN	-1.74729
USER	3tc5_repx	0	SERA58R	58	A		SER	ARG	-1.73969
USER	3tc5_repx	0	SERA58T	58	A		SER	THR	0.348308
USER	3tc5_repx	0	SERA58V	58	A		SER	VAL	0.146133
USER	3tc5_repx	0	SERA58W	58	A		SER	TRP	0.840118
USER	3tc5_repx	0	SERA58Y	58	A		SER	TYR	1.13112
USER	3tc5_repx	0	HISA59A	59	A		HIS	ALA	1.66806
USER	3tc5_repx	0	HISA59C	59	A		HIS	CYS	1.46493
USER	3tc5_repx	0	HISA59D	59	A		HIS	ASP	2.19358
USER	3tc5_repx	0	HISA59E	59	A		HIS	GLU	0.973041
USER	3tc5_repx	0	HISA59F	59	A		HIS	PHE	0.741358
USER	3tc5_repx	0	HISA59G	59	A		HIS	GLY	3.19474
USER	3tc5_repx	0	HISA59I	59	A		HIS	ILE	-0.164968
USER	3tc5_repx	0	HISA59K	59	A		HIS	LYS	2.44541
USER	3tc5_repx	0	HISA59L	59	A		HIS	LEU	1.93641
USER	3tc5_repx	0	HISA59M	59	A		HIS	MET	-0.782502
USER	3tc5_repx	0	HISA59N	59	A		HIS	ASN	2.91343
USER	3tc5_repx	0	HISA59P	59	A		HIS	PRO	4.58617
USER	3tc5_repx	0	HISA59Q	59	A		HIS	GLN	1.49384
USER	3tc5_repx	0	HISA59R	59	A		HIS	ARG	1.89829
USER	3tc5_repx	0	HISA59S	59	A		HIS	SER	1.87203
USER	3tc5_repx	0	HISA59T	59	A		HIS	THR	0.762434
USER	3tc5_repx	0	HISA59V	59	A		HIS	VAL	1.28866
USER	3tc5_repx	0	HISA59W	59	A		HIS	TRP	5.46814
USER	3tc5_repx	0	HISA59Y	59	A		HIS	TYR	1.66182
USER	3tc5_repx	0	LEUA60A	60	A		LEU	ALA	4.34506
USER	3tc5_repx	0	LEUA60C	60	A		LEU	CYS	3.5673
USER	3tc5_repx	0	LEUA60D	60	A		LEU	ASP	5.37991
USER	3tc5_repx	0	LEUA60E	60	A		LEU	GLU	4.92218
USER	3tc5_repx	0	LEUA60F	60	A		LEU	PHE	5.92523
USER	3tc5_repx	0	LEUA60G	60	A		LEU	GLY	6.11198
USER	3tc5_repx	0	LEUA60H	60	A		LEU	HIS	3.29768
USER	3tc5_repx	0	LEUA60I	60	A		LEU	ILE	0.786081
USER	3tc5_repx	0	LEUA60K	60	A		LEU	LYS	5.60594
USER	3tc5_repx	0	LEUA60M	60	A		LEU	MET	0.138434
USER	3tc5_repx	0	LEUA60N	60	A		LEU	ASN	4.43723
USER	3tc5_repx	0	LEUA60P	60	A		LEU	PRO	10.5328
USER	3tc5_repx	0	LEUA60Q	60	A		LEU	GLN	2.63044
USER	3tc5_repx	0	LEUA60R	60	A		LEU	ARG	10.6627
USER	3tc5_repx	0	LEUA60S	60	A		LEU	SER	5.36033
USER	3tc5_repx	0	LEUA60T	60	A		LEU	THR	3.60765
USER	3tc5_repx	0	LEUA60V	60	A		LEU	VAL	2.3365
USER	3tc5_repx	0	LEUA60W	60	A		LEU	TRP	17.8696
USER	3tc5_repx	0	LEUA60Y	60	A		LEU	TYR	12.7648
USER	3tc5_repx	0	LEUA61A	61	A		LEU	ALA	2.50257
USER	3tc5_repx	0	LEUA61C	61	A		LEU	CYS	2.41884
USER	3tc5_repx	0	LEUA61D	61	A		LEU	ASP	4.62481
USER	3tc5_repx	0	LEUA61E	61	A		LEU	GLU	3.90321
USER	3tc5_repx	0	LEUA61F	61	A		LEU	PHE	13.8814
USER	3tc5_repx	0	LEUA61G	61	A		LEU	GLY	4.02109
USER	3tc5_repx	0	LEUA61H	61	A		LEU	HIS	8.72264
USER	3tc5_repx	0	LEUA61I	61	A		LEU	ILE	1.73778
USER	3tc5_repx	0	LEUA61K	61	A		LEU	LYS	2.57275
USER	3tc5_repx	0	LEUA61M	61	A		LEU	MET	0.709134
USER	3tc5_repx	0	LEUA61N	61	A		LEU	ASN	3.73256
USER	3tc5_repx	0	LEUA61P	61	A		LEU	PRO	3.46791
USER	3tc5_repx	0	LEUA61Q	61	A		LEU	GLN	3.47663
USER	3tc5_repx	0	LEUA61R	61	A		LEU	ARG	3.34014
USER	3tc5_repx	0	LEUA61S	61	A		LEU	SER	4.18288
USER	3tc5_repx	0	LEUA61T	61	A		LEU	THR	2.43034
USER	3tc5_repx	0	LEUA61V	61	A		LEU	VAL	2.21446
USER	3tc5_repx	0	LEUA61W	61	A		LEU	TRP	19.0958
USER	3tc5_repx	0	LEUA61Y	61	A		LEU	TYR	23.2444
USER	3tc5_repx	0	VALA62A	62	A		VAL	ALA	2.76798
USER	3tc5_repx	0	VALA62C	62	A		VAL	CYS	2.20759
USER	3tc5_repx	0	VALA62D	62	A		VAL	ASP	3.59381
USER	3tc5_repx	0	VALA62E	62	A		VAL	GLU	1.78832
USER	3tc5_repx	0	VALA62F	62	A		VAL	PHE	8.2203
USER	3tc5_repx	0	VALA62G	62	A		VAL	GLY	4.23371
USER	3tc5_repx	0	VALA62H	62	A		VAL	HIS	2.87242
USER	3tc5_repx	0	VALA62I	62	A		VAL	ILE	-0.740252
USER	3tc5_repx	0	VALA62K	62	A		VAL	LYS	0.314571
USER	3tc5_repx	0	VALA62L	62	A		VAL	LEU	0.0445793
USER	3tc5_repx	0	VALA62M	62	A		VAL	MET	-0.32048
USER	3tc5_repx	0	VALA62N	62	A		VAL	ASN	2.99167
USER	3tc5_repx	0	VALA62P	62	A		VAL	PRO	7.72362
USER	3tc5_repx	0	VALA62Q	62	A		VAL	GLN	2.55507
USER	3tc5_repx	0	VALA62R	62	A		VAL	ARG	1.2961
USER	3tc5_repx	0	VALA62S	62	A		VAL	SER	3.87505
USER	3tc5_repx	0	VALA62T	62	A		VAL	THR	2.21984
USER	3tc5_repx	0	VALA62W	62	A		VAL	TRP	5.7081
USER	3tc5_repx	0	VALA62Y	62	A		VAL	TYR	7.49975
USER	3tc5_repx	0	LYSA63A	63	A		LYS	ALA	2.73951
USER	3tc5_repx	0	LYSA63C	63	A		LYS	CYS	2.92156
USER	3tc5_repx	0	LYSA63D	63	A		LYS	ASP	6.83526
USER	3tc5_repx	0	LYSA63E	63	A		LYS	GLU	5.8487
USER	3tc5_repx	0	LYSA63F	63	A		LYS	PHE	8.9934
USER	3tc5_repx	0	LYSA63G	63	A		LYS	GLY	4.24313
USER	3tc5_repx	0	LYSA63H	63	A		LYS	HIS	6.15101
USER	3tc5_repx	0	LYSA63I	63	A		LYS	ILE	4.98928
USER	3tc5_repx	0	LYSA63L	63	A		LYS	LEU	1.84143
USER	3tc5_repx	0	LYSA63M	63	A		LYS	MET	0.898395
USER	3tc5_repx	0	LYSA63N	63	A		LYS	ASN	4.23985
USER	3tc5_repx	0	LYSA63P	63	A		LYS	PRO	6.48906
USER	3tc5_repx	0	LYSA63Q	63	A		LYS	GLN	3.33181
USER	3tc5_repx	0	LYSA63R	63	A		LYS	ARG	-0.178121
USER	3tc5_repx	0	LYSA63S	63	A		LYS	SER	3.10438
USER	3tc5_repx	0	LYSA63T	63	A		LYS	THR	5.05512
USER	3tc5_repx	0	LYSA63V	63	A		LYS	VAL	3.70669
USER	3tc5_repx	0	LYSA63W	63	A		LYS	TRP	8.96009
USER	3tc5_repx	0	LYSA63Y	63	A		LYS	TYR	9.36364
USER	3tc5_repx	0	HISA64A	64	A		HIS	ALA	0.501648
USER	3tc5_repx	0	HISA64C	64	A		HIS	CYS	0.456039
USER	3tc5_repx	0	HISA64D	64	A		HIS	ASP	1.3524
USER	3tc5_repx	0	HISA64E	64	A		HIS	GLU	1.88519
USER	3tc5_repx	0	HISA64F	64	A		HIS	PHE	-1.93641
USER	3tc5_repx	0	HISA64G	64	A		HIS	GLY	1.80844
USER	3tc5_repx	0	HISA64I	64	A		HIS	ILE	0.636964
USER	3tc5_repx	0	HISA64K	64	A		HIS	LYS	2.74958
USER	3tc5_repx	0	HISA64L	64	A		HIS	LEU	0.410941
USER	3tc5_repx	0	HISA64M	64	A		HIS	MET	-1.38005
USER	3tc5_repx	0	HISA64N	64	A		HIS	ASN	0.625618
USER	3tc5_repx	0	HISA64P	64	A		HIS	PRO	0.391128
USER	3tc5_repx	0	HISA64Q	64	A		HIS	GLN	1.90365
USER	3tc5_repx	0	HISA64R	64	A		HIS	ARG	3.92
USER	3tc5_repx	0	HISA64S	64	A		HIS	SER	1.91322
USER	3tc5_repx	0	HISA64T	64	A		HIS	THR	1.90813
USER	3tc5_repx	0	HISA64V	64	A		HIS	VAL	-0.152238
USER	3tc5_repx	0	HISA64W	64	A		HIS	TRP	1.80706
USER	3tc5_repx	0	HISA64Y	64	A		HIS	TYR	-0.69428
USER	3tc5_repx	0	SERA65A	65	A		SER	ALA	-0.593878
USER	3tc5_repx	0	SERA65C	65	A		SER	CYS	-0.138484
USER	3tc5_repx	0	SERA65D	65	A		SER	ASP	-0.062672
USER	3tc5_repx	0	SERA65E	65	A		SER	GLU	-0.626287
USER	3tc5_repx	0	SERA65F	65	A		SER	PHE	-0.111417
USER	3tc5_repx	0	SERA65G	65	A		SER	GLY	-0.0458024
USER	3tc5_repx	0	SERA65H	65	A		SER	HIS	0.258066
USER	3tc5_repx	0	SERA65I	65	A		SER	ILE	-0.750399
USER	3tc5_repx	0	SERA65K	65	A		SER	LYS	-0.964054
USER	3tc5_repx	0	SERA65L	65	A		SER	LEU	-1.15683
USER	3tc5_repx	0	SERA65M	65	A		SER	MET	-0.752233
USER	3tc5_repx	0	SERA65N	65	A		SER	ASN	-0.130204
USER	3tc5_repx	0	SERA65P	65	A		SER	PRO	0.528144
USER	3tc5_repx	0	SERA65Q	65	A		SER	GLN	-0.253077
USER	3tc5_repx	0	SERA65R	65	A		SER	ARG	-1.06276
USER	3tc5_repx	0	SERA65T	65	A		SER	THR	0.11543
USER	3tc5_repx	0	SERA65V	65	A		SER	VAL	-0.257546
USER	3tc5_repx	0	SERA65W	65	A		SER	TRP	-0.053256
USER	3tc5_repx	0	SERA65Y	65	A		SER	TYR	-0.244163
USER	3tc5_repx	0	GLNA66A	66	A		GLN	ALA	0.469848
USER	3tc5_repx	0	GLNA66C	66	A		GLN	CYS	0.784993
USER	3tc5_repx	0	GLNA66D	66	A		GLN	ASP	-0.0511728
USER	3tc5_repx	0	GLNA66E	66	A		GLN	GLU	0.162179
USER	3tc5_repx	0	GLNA66F	66	A		GLN	PHE	-0.0401294
USER	3tc5_repx	0	GLNA66G	66	A		GLN	GLY	0.665672
USER	3tc5_repx	0	GLNA66H	66	A		GLN	HIS	0.544092
USER	3tc5_repx	0	GLNA66I	66	A		GLN	ILE	0.576098
USER	3tc5_repx	0	GLNA66K	66	A		GLN	LYS	-0.0106082
USER	3tc5_repx	0	GLNA66L	66	A		GLN	LEU	-0.234645
USER	3tc5_repx	0	GLNA66M	66	A		GLN	MET	-0.0769564
USER	3tc5_repx	0	GLNA66N	66	A		GLN	ASN	0.132641
USER	3tc5_repx	0	GLNA66P	66	A		GLN	PRO	1.23254
USER	3tc5_repx	0	GLNA66R	66	A		GLN	ARG	-0.222192
USER	3tc5_repx	0	GLNA66S	66	A		GLN	SER	0.390578
USER	3tc5_repx	0	GLNA66T	66	A		GLN	THR	1.03433
USER	3tc5_repx	0	GLNA66V	66	A		GLN	VAL	1.30496
USER	3tc5_repx	0	GLNA66W	66	A		GLN	TRP	0.140921
USER	3tc5_repx	0	GLNA66Y	66	A		GLN	TYR	-0.385042
USER	3tc5_repx	0	SERA67A	67	A		SER	ALA	0.591291
USER	3tc5_repx	0	SERA67C	67	A		SER	CYS	1.92463
USER	3tc5_repx	0	SERA67D	67	A		SER	ASP	6.06874
USER	3tc5_repx	0	SERA67E	67	A		SER	GLU	11.0065
USER	3tc5_repx	0	SERA67F	67	A		SER	PHE	20.9844
USER	3tc5_repx	0	SERA67G	67	A		SER	GLY	1.95978
USER	3tc5_repx	0	SERA67H	67	A		SER	HIS	16.9988
USER	3tc5_repx	0	SERA67I	67	A		SER	ILE	7.98101
USER	3tc5_repx	0	SERA67K	67	A		SER	LYS	10.3372
USER	3tc5_repx	0	SERA67L	67	A		SER	LEU	11.8348
USER	3tc5_repx	0	SERA67M	67	A		SER	MET	8.69113
USER	3tc5_repx	0	SERA67N	67	A		SER	ASN	8.52934
USER	3tc5_repx	0	SERA67P	67	A		SER	PRO	7.27213
USER	3tc5_repx	0	SERA67Q	67	A		SER	GLN	14.9956
USER	3tc5_repx	0	SERA67R	67	A		SER	ARG	12.5119
USER	3tc5_repx	0	SERA67T	67	A		SER	THR	3.1937
USER	3tc5_repx	0	SERA67V	67	A		SER	VAL	4.06434
USER	3tc5_repx	0	SERA67W	67	A		SER	TRP	42.9767
USER	3tc5_repx	0	SERA67Y	67	A		SER	TYR	21.8586
USER	3tc5_repx	0	ARGA68A	68	A		ARG	ALA	0.261966
USER	3tc5_repx	0	ARGA68C	68	A		ARG	CYS	1.11991
USER	3tc5_repx	0	ARGA68D	68	A		ARG	ASP	0.735458
USER	3tc5_repx	0	ARGA68E	68	A		ARG	GLU	0.375607
USER	3tc5_repx	0	ARGA68F	68	A		ARG	PHE	0.389712
USER	3tc5_repx	0	ARGA68G	68	A		ARG	GLY	0.84584
USER	3tc5_repx	0	ARGA68H	68	A		ARG	HIS	0.873039
USER	3tc5_repx	0	ARGA68I	68	A		ARG	ILE	-0.0849027
USER	3tc5_repx	0	ARGA68K	68	A		ARG	LYS	0.189547
USER	3tc5_repx	0	ARGA68L	68	A		ARG	LEU	0.1885
USER	3tc5_repx	0	ARGA68M	68	A		ARG	MET	-0.181096
USER	3tc5_repx	0	ARGA68N	68	A		ARG	ASN	0.0446937
USER	3tc5_repx	0	ARGA68P	68	A		ARG	PRO	1.84288
USER	3tc5_repx	0	ARGA68Q	68	A		ARG	GLN	0.183474
USER	3tc5_repx	0	ARGA68S	68	A		ARG	SER	0.167668
USER	3tc5_repx	0	ARGA68T	68	A		ARG	THR	0.373136
USER	3tc5_repx	0	ARGA68V	68	A		ARG	VAL	0.319981
USER	3tc5_repx	0	ARGA68W	68	A		ARG	TRP	0.538266
USER	3tc5_repx	0	ARGA68Y	68	A		ARG	TYR	0.464708
USER	3tc5_repx	0	ARGA69A	69	A		ARG	ALA	1.24813
USER	3tc5_repx	0	ARGA69C	69	A		ARG	CYS	1.03189
USER	3tc5_repx	0	ARGA69D	69	A		ARG	ASP	0.767605
USER	3tc5_repx	0	ARGA69E	69	A		ARG	GLU	0.841543
USER	3tc5_repx	0	ARGA69F	69	A		ARG	PHE	0.548206
USER	3tc5_repx	0	ARGA69G	69	A		ARG	GLY	2.05829
USER	3tc5_repx	0	ARGA69H	69	A		ARG	HIS	0.482713
USER	3tc5_repx	0	ARGA69I	69	A		ARG	ILE	0.909231
USER	3tc5_repx	0	ARGA69K	69	A		ARG	LYS	0.532393
USER	3tc5_repx	0	ARGA69L	69	A		ARG	LEU	0.794415
USER	3tc5_repx	0	ARGA69M	69	A		ARG	MET	0.293501
USER	3tc5_repx	0	ARGA69N	69	A		ARG	ASN	1.17974
USER	3tc5_repx	0	ARGA69P	69	A		ARG	PRO	1.96887
USER	3tc5_repx	0	ARGA69Q	69	A		ARG	GLN	0.608187
USER	3tc5_repx	0	ARGA69S	69	A		ARG	SER	1.25859
USER	3tc5_repx	0	ARGA69T	69	A		ARG	THR	1.14222
USER	3tc5_repx	0	ARGA69V	69	A		ARG	VAL	1.01762
USER	3tc5_repx	0	ARGA69W	69	A		ARG	TRP	0.578583
USER	3tc5_repx	0	ARGA69Y	69	A		ARG	TYR	0.772296
USER	3tc5_repx	0	PROA70A	70	A		PRO	ALA	1.31769
USER	3tc5_repx	0	PROA70C	70	A		PRO	CYS	1.6082
USER	3tc5_repx	0	PROA70D	70	A		PRO	ASP	1.9575
USER	3tc5_repx	0	PROA70E	70	A		PRO	GLU	2.44718
USER	3tc5_repx	0	PROA70F	70	A		PRO	PHE	1.94764
USER	3tc5_repx	0	PROA70G	70	A		PRO	GLY	1.62718
USER	3tc5_repx	0	PROA70H	70	A		PRO	HIS	1.78708
USER	3tc5_repx	0	PROA70I	70	A		PRO	ILE	2.29039
USER	3tc5_repx	0	PROA70K	70	A		PRO	LYS	2.42686
USER	3tc5_repx	0	PROA70L	70	A		PRO	LEU	1.90971
USER	3tc5_repx	0	PROA70M	70	A		PRO	MET	1.22667
USER	3tc5_repx	0	PROA70N	70	A		PRO	ASN	1.58831
USER	3tc5_repx	0	PROA70Q	70	A		PRO	GLN	1.93078
USER	3tc5_repx	0	PROA70R	70	A		PRO	ARG	1.64682
USER	3tc5_repx	0	PROA70S	70	A		PRO	SER	1.1104
USER	3tc5_repx	0	PROA70T	70	A		PRO	THR	2.88006
USER	3tc5_repx	0	PROA70V	70	A		PRO	VAL	2.24902
USER	3tc5_repx	0	PROA70W	70	A		PRO	TRP	2.13216
USER	3tc5_repx	0	PROA70Y	70	A		PRO	TYR	1.75535
USER	3tc5_repx	0	SERA71A	71	A		SER	ALA	1.03558
USER	3tc5_repx	0	SERA71C	71	A		SER	CYS	0.865386
USER	3tc5_repx	0	SERA71D	71	A		SER	ASP	1.9044
USER	3tc5_repx	0	SERA71E	71	A		SER	GLU	0.784285
USER	3tc5_repx	0	SERA71F	71	A		SER	PHE	0.849074
USER	3tc5_repx	0	SERA71G	71	A		SER	GLY	1.53158
USER	3tc5_repx	0	SERA71H	71	A		SER	HIS	0.711682
USER	3tc5_repx	0	SERA71I	71	A		SER	ILE	0.570108
USER	3tc5_repx	0	SERA71K	71	A		SER	LYS	0.309823
USER	3tc5_repx	0	SERA71L	71	A		SER	LEU	0.492204
USER	3tc5_repx	0	SERA71M	71	A		SER	MET	0.138026
USER	3tc5_repx	0	SERA71N	71	A		SER	ASN	1.7941
USER	3tc5_repx	0	SERA71P	71	A		SER	PRO	5.86532
USER	3tc5_repx	0	SERA71Q	71	A		SER	GLN	0.348263
USER	3tc5_repx	0	SERA71R	71	A		SER	ARG	-0.0577074
USER	3tc5_repx	0	SERA71T	71	A		SER	THR	-0.00326895
USER	3tc5_repx	0	SERA71V	71	A		SER	VAL	1.13828
USER	3tc5_repx	0	SERA71W	71	A		SER	TRP	1.25767
USER	3tc5_repx	0	SERA71Y	71	A		SER	TYR	0.845551
USER	3tc5_repx	0	SERA72A	72	A		SER	ALA	1.54029
USER	3tc5_repx	0	SERA72C	72	A		SER	CYS	0.237119
USER	3tc5_repx	0	SERA72D	72	A		SER	ASP	8.71449
USER	3tc5_repx	0	SERA72E	72	A		SER	GLU	11.8646
USER	3tc5_repx	0	SERA72F	72	A		SER	PHE	9.85421
USER	3tc5_repx	0	SERA72G	72	A		SER	GLY	2.17765
USER	3tc5_repx	0	SERA72H	72	A		SER	HIS	16.3452
USER	3tc5_repx	0	SERA72I	72	A		SER	ILE	6.35447
USER	3tc5_repx	0	SERA72K	72	A		SER	LYS	8.68819
USER	3tc5_repx	0	SERA72L	72	A		SER	LEU	7.9375
USER	3tc5_repx	0	SERA72M	72	A		SER	MET	5.37582
USER	3tc5_repx	0	SERA72N	72	A		SER	ASN	4.90899
USER	3tc5_repx	0	SERA72P	72	A		SER	PRO	4.53647
USER	3tc5_repx	0	SERA72Q	72	A		SER	GLN	9.86232
USER	3tc5_repx	0	SERA72R	72	A		SER	ARG	11.3546
USER	3tc5_repx	0	SERA72T	72	A		SER	THR	4.11618
USER	3tc5_repx	0	SERA72V	72	A		SER	VAL	5.38311
USER	3tc5_repx	0	SERA72W	72	A		SER	TRP	31.0929
USER	3tc5_repx	0	SERA72Y	72	A		SER	TYR	12.5257
USER	3tc5_repx	0	TRPA73A	73	A		TRP	ALA	2.2358
USER	3tc5_repx	0	TRPA73C	73	A		TRP	CYS	1.87149
USER	3tc5_repx	0	TRPA73D	73	A		TRP	ASP	1.64963
USER	3tc5_repx	0	TRPA73E	73	A		TRP	GLU	1.2447
USER	3tc5_repx	0	TRPA73F	73	A		TRP	PHE	1.70905
USER	3tc5_repx	0	TRPA73G	73	A		TRP	GLY	1.89825
USER	3tc5_repx	0	TRPA73H	73	A		TRP	HIS	1.52986
USER	3tc5_repx	0	TRPA73I	73	A		TRP	ILE	1.38358
USER	3tc5_repx	0	TRPA73K	73	A		TRP	LYS	2.14517
USER	3tc5_repx	0	TRPA73L	73	A		TRP	LEU	0.759249
USER	3tc5_repx	0	TRPA73M	73	A		TRP	MET	1.02849
USER	3tc5_repx	0	TRPA73N	73	A		TRP	ASN	2.05391
USER	3tc5_repx	0	TRPA73P	73	A		TRP	PRO	0.789027
USER	3tc5_repx	0	TRPA73Q	73	A		TRP	GLN	1.54471
USER	3tc5_repx	0	TRPA73R	73	A		TRP	ARG	1.86704
USER	3tc5_repx	0	TRPA73S	73	A		TRP	SER	2.36983
USER	3tc5_repx	0	TRPA73T	73	A		TRP	THR	2.18615
USER	3tc5_repx	0	TRPA73V	73	A		TRP	VAL	1.77288
USER	3tc5_repx	0	TRPA73Y	73	A		TRP	TYR	1.42401
USER	3tc5_repx	0	ARGA74A	74	A		ARG	ALA	1.31088
USER	3tc5_repx	0	ARGA74C	74	A		ARG	CYS	1.21089
USER	3tc5_repx	0	ARGA74D	74	A		ARG	ASP	2.27412
USER	3tc5_repx	0	ARGA74E	74	A		ARG	GLU	1.39294
USER	3tc5_repx	0	ARGA74F	74	A		ARG	PHE	0.171011
USER	3tc5_repx	0	ARGA74G	74	A		ARG	GLY	2.11838
USER	3tc5_repx	0	ARGA74H	74	A		ARG	HIS	0.557238
USER	3tc5_repx	0	ARGA74I	74	A		ARG	ILE	-0.343021
USER	3tc5_repx	0	ARGA74K	74	A		ARG	LYS	-0.693851
USER	3tc5_repx	0	ARGA74L	74	A		ARG	LEU	-1.06513
USER	3tc5_repx	0	ARGA74M	74	A		ARG	MET	-0.855996
USER	3tc5_repx	0	ARGA74N	74	A		ARG	ASN	1.79393
USER	3tc5_repx	0	ARGA74P	74	A		ARG	PRO	5.65056
USER	3tc5_repx	0	ARGA74Q	74	A		ARG	GLN	1.36317
USER	3tc5_repx	0	ARGA74S	74	A		ARG	SER	2.33267
USER	3tc5_repx	0	ARGA74T	74	A		ARG	THR	0.850172
USER	3tc5_repx	0	ARGA74V	74	A		ARG	VAL	0.551924
USER	3tc5_repx	0	ARGA74W	74	A		ARG	TRP	0.813704
USER	3tc5_repx	0	ARGA74Y	74	A		ARG	TYR	0.956192
USER	3tc5_repx	0	GLNA75A	75	A		GLN	ALA	0.548013
USER	3tc5_repx	0	GLNA75C	75	A		GLN	CYS	0.143936
USER	3tc5_repx	0	GLNA75D	75	A		GLN	ASP	0.236585
USER	3tc5_repx	0	GLNA75E	75	A		GLN	GLU	0.554336
USER	3tc5_repx	0	GLNA75F	75	A		GLN	PHE	0.254323
USER	3tc5_repx	0	GLNA75G	75	A		GLN	GLY	0.983383
USER	3tc5_repx	0	GLNA75H	75	A		GLN	HIS	0.796457
USER	3tc5_repx	0	GLNA75I	75	A		GLN	ILE	0.936345
USER	3tc5_repx	0	GLNA75K	75	A		GLN	LYS	-0.0504919
USER	3tc5_repx	0	GLNA75L	75	A		GLN	LEU	-0.370086
USER	3tc5_repx	0	GLNA75M	75	A		GLN	MET	-0.537083
USER	3tc5_repx	0	GLNA75N	75	A		GLN	ASN	0.20225
USER	3tc5_repx	0	GLNA75P	75	A		GLN	PRO	2.84811
USER	3tc5_repx	0	GLNA75R	75	A		GLN	ARG	0.171088
USER	3tc5_repx	0	GLNA75S	75	A		GLN	SER	0.122607
USER	3tc5_repx	0	GLNA75T	75	A		GLN	THR	1.16551
USER	3tc5_repx	0	GLNA75V	75	A		GLN	VAL	1.26324
USER	3tc5_repx	0	GLNA75W	75	A		GLN	TRP	0.527859
USER	3tc5_repx	0	GLNA75Y	75	A		GLN	TYR	0.115306
USER	3tc5_repx	0	GLUA76A	76	A		GLU	ALA	0.884711
USER	3tc5_repx	0	GLUA76C	76	A		GLU	CYS	1.46628
USER	3tc5_repx	0	GLUA76D	76	A		GLU	ASP	1.19174
USER	3tc5_repx	0	GLUA76F	76	A		GLU	PHE	1.38019
USER	3tc5_repx	0	GLUA76G	76	A		GLU	GLY	1.35934
USER	3tc5_repx	0	GLUA76H	76	A		GLU	HIS	1.57576
USER	3tc5_repx	0	GLUA76I	76	A		GLU	ILE	1.11911
USER	3tc5_repx	0	GLUA76K	76	A		GLU	LYS	0.319357
USER	3tc5_repx	0	GLUA76L	76	A		GLU	LEU	0.692922
USER	3tc5_repx	0	GLUA76M	76	A		GLU	MET	0.878995
USER	3tc5_repx	0	GLUA76N	76	A		GLU	ASN	1.41242
USER	3tc5_repx	0	GLUA76P	76	A		GLU	PRO	-1.00947
USER	3tc5_repx	0	GLUA76Q	76	A		GLU	GLN	0.739036
USER	3tc5_repx	0	GLUA76R	76	A		GLU	ARG	0.609588
USER	3tc5_repx	0	GLUA76S	76	A		GLU	SER	1.2471
USER	3tc5_repx	0	GLUA76T	76	A		GLU	THR	1.27168
USER	3tc5_repx	0	GLUA76V	76	A		GLU	VAL	1.31702
USER	3tc5_repx	0	GLUA76W	76	A		GLU	TRP	1.47958
USER	3tc5_repx	0	GLUA76Y	76	A		GLU	TYR	1.40897
USER	3tc5_repx	0	LYSA77A	77	A		LYS	ALA	0.847219
USER	3tc5_repx	0	LYSA77C	77	A		LYS	CYS	0.214702
USER	3tc5_repx	0	LYSA77D	77	A		LYS	ASP	0.284028
USER	3tc5_repx	0	LYSA77E	77	A		LYS	GLU	0.129528
USER	3tc5_repx	0	LYSA77F	77	A		LYS	PHE	0.204086
USER	3tc5_repx	0	LYSA77G	77	A		LYS	GLY	0.821809
USER	3tc5_repx	0	LYSA77H	77	A		LYS	HIS	0.149664
USER	3tc5_repx	0	LYSA77I	77	A		LYS	ILE	0.224907
USER	3tc5_repx	0	LYSA77L	77	A		LYS	LEU	0.0414547
USER	3tc5_repx	0	LYSA77M	77	A		LYS	MET	0.105655
USER	3tc5_repx	0	LYSA77N	77	A		LYS	ASN	0.183852
USER	3tc5_repx	0	LYSA77P	77	A		LYS	PRO	2.19828
USER	3tc5_repx	0	LYSA77Q	77	A		LYS	GLN	0.0178677
USER	3tc5_repx	0	LYSA77R	77	A		LYS	ARG	0.145888
USER	3tc5_repx	0	LYSA77S	77	A		LYS	SER	0.31291
USER	3tc5_repx	0	LYSA77T	77	A		LYS	THR	0.419537
USER	3tc5_repx	0	LYSA77V	77	A		LYS	VAL	0.447025
USER	3tc5_repx	0	LYSA77W	77	A		LYS	TRP	0.315219
USER	3tc5_repx	0	LYSA77Y	77	A		LYS	TYR	0.283965
USER	3tc5_repx	0	ILEA78A	78	A		ILE	ALA	2.87347
USER	3tc5_repx	0	ILEA78C	78	A		ILE	CYS	2.4828
USER	3tc5_repx	0	ILEA78D	78	A		ILE	ASP	3.47715
USER	3tc5_repx	0	ILEA78E	78	A		ILE	GLU	2.44324
USER	3tc5_repx	0	ILEA78F	78	A		ILE	PHE	5.26835
USER	3tc5_repx	0	ILEA78G	78	A		ILE	GLY	3.98771
USER	3tc5_repx	0	ILEA78H	78	A		ILE	HIS	4.43234
USER	3tc5_repx	0	ILEA78K	78	A		ILE	LYS	3.18969
USER	3tc5_repx	0	ILEA78L	78	A		ILE	LEU	0.312942
USER	3tc5_repx	0	ILEA78M	78	A		ILE	MET	1.67038
USER	3tc5_repx	0	ILEA78N	78	A		ILE	ASN	3.86535
USER	3tc5_repx	0	ILEA78P	78	A		ILE	PRO	3.32172
USER	3tc5_repx	0	ILEA78Q	78	A		ILE	GLN	2.82675
USER	3tc5_repx	0	ILEA78R	78	A		ILE	ARG	10.0319
USER	3tc5_repx	0	ILEA78S	78	A		ILE	SER	4.23809
USER	3tc5_repx	0	ILEA78T	78	A		ILE	THR	3.04104
USER	3tc5_repx	0	ILEA78V	78	A		ILE	VAL	0.818826
USER	3tc5_repx	0	ILEA78W	78	A		ILE	TRP	10.5136
USER	3tc5_repx	0	ILEA78Y	78	A		ILE	TYR	7.38712
USER	3tc5_repx	0	THRA79A	79	A		THR	ALA	0.127273
USER	3tc5_repx	0	THRA79C	79	A		THR	CYS	0.0306359
USER	3tc5_repx	0	THRA79D	79	A		THR	ASP	-0.0752988
USER	3tc5_repx	0	THRA79E	79	A		THR	GLU	-0.0792461
USER	3tc5_repx	0	THRA79F	79	A		THR	PHE	-0.141398
USER	3tc5_repx	0	THRA79G	79	A		THR	GLY	-0.0212245
USER	3tc5_repx	0	THRA79H	79	A		THR	HIS	0.00700506
USER	3tc5_repx	0	THRA79I	79	A		THR	ILE	0.119285
USER	3tc5_repx	0	THRA79K	79	A		THR	LYS	-0.274293
USER	3tc5_repx	0	THRA79L	79	A		THR	LEU	-0.264117
USER	3tc5_repx	0	THRA79M	79	A		THR	MET	-0.13743
USER	3tc5_repx	0	THRA79N	79	A		THR	ASN	0.0229332
USER	3tc5_repx	0	THRA79P	79	A		THR	PRO	-0.246604
USER	3tc5_repx	0	THRA79Q	79	A		THR	GLN	-0.186109
USER	3tc5_repx	0	THRA79R	79	A		THR	ARG	-0.250293
USER	3tc5_repx	0	THRA79S	79	A		THR	SER	0.0274926
USER	3tc5_repx	0	THRA79V	79	A		THR	VAL	0.0679903
USER	3tc5_repx	0	THRA79W	79	A		THR	TRP	0.0962444
USER	3tc5_repx	0	THRA79Y	79	A		THR	TYR	-0.274448
USER	3tc5_repx	0	ARGA80A	80	A		ARG	ALA	2.8668
USER	3tc5_repx	0	ARGA80C	80	A		ARG	CYS	2.84394
USER	3tc5_repx	0	ARGA80D	80	A		ARG	ASP	3.68385
USER	3tc5_repx	0	ARGA80E	80	A		ARG	GLU	2.87543
USER	3tc5_repx	0	ARGA80F	80	A		ARG	PHE	2.51176
USER	3tc5_repx	0	ARGA80G	80	A		ARG	GLY	3.88233
USER	3tc5_repx	0	ARGA80H	80	A		ARG	HIS	3.08837
USER	3tc5_repx	0	ARGA80I	80	A		ARG	ILE	2.00349
USER	3tc5_repx	0	ARGA80K	80	A		ARG	LYS	1.62777
USER	3tc5_repx	0	ARGA80L	80	A		ARG	LEU	2.48994
USER	3tc5_repx	0	ARGA80M	80	A		ARG	MET	1.47092
USER	3tc5_repx	0	ARGA80N	80	A		ARG	ASN	2.46808
USER	3tc5_repx	0	ARGA80P	80	A		ARG	PRO	1.94203
USER	3tc5_repx	0	ARGA80Q	80	A		ARG	GLN	2.99794
USER	3tc5_repx	0	ARGA80S	80	A		ARG	SER	3.46982
USER	3tc5_repx	0	ARGA80T	80	A		ARG	THR	3.80308
USER	3tc5_repx	0	ARGA80V	80	A		ARG	VAL	2.87191
USER	3tc5_repx	0	ARGA80W	80	A		ARG	TRP	2.34264
USER	3tc5_repx	0	ARGA80Y	80	A		ARG	TYR	2.81907
USER	3tc5_repx	0	THRA81A	81	A		THR	ALA	0.0483562
USER	3tc5_repx	0	THRA81C	81	A		THR	CYS	1.38144
USER	3tc5_repx	0	THRA81D	81	A		THR	ASP	-1.34563
USER	3tc5_repx	0	THRA81E	81	A		THR	GLU	0.154515
USER	3tc5_repx	0	THRA81F	81	A		THR	PHE	0.701377
USER	3tc5_repx	0	THRA81G	81	A		THR	GLY	-0.0371829
USER	3tc5_repx	0	THRA81H	81	A		THR	HIS	0.832842
USER	3tc5_repx	0	THRA81I	81	A		THR	ILE	1.5477
USER	3tc5_repx	0	THRA81K	81	A		THR	LYS	1.00443
USER	3tc5_repx	0	THRA81L	81	A		THR	LEU	0.890703
USER	3tc5_repx	0	THRA81M	81	A		THR	MET	1.11497
USER	3tc5_repx	0	THRA81N	81	A		THR	ASN	-0.650093
USER	3tc5_repx	0	THRA81P	81	A		THR	PRO	-1.1826
USER	3tc5_repx	0	THRA81Q	81	A		THR	GLN	1.18437
USER	3tc5_repx	0	THRA81R	81	A		THR	ARG	1.04896
USER	3tc5_repx	0	THRA81S	81	A		THR	SER	-0.832353
USER	3tc5_repx	0	THRA81V	81	A		THR	VAL	1.92345
USER	3tc5_repx	0	THRA81W	81	A		THR	TRP	1.35217
USER	3tc5_repx	0	THRA81Y	81	A		THR	TYR	0.809749
USER	3tc5_repx	0	LYSA82A	82	A		LYS	ALA	0.611886
USER	3tc5_repx	0	LYSA82C	82	A		LYS	CYS	0.992035
USER	3tc5_repx	0	LYSA82D	82	A		LYS	ASP	1.46878
USER	3tc5_repx	0	LYSA82E	82	A		LYS	GLU	0.229443
USER	3tc5_repx	0	LYSA82F	82	A		LYS	PHE	3.0736
USER	3tc5_repx	0	LYSA82G	82	A		LYS	GLY	1.49823
USER	3tc5_repx	0	LYSA82H	82	A		LYS	HIS	2.52421
USER	3tc5_repx	0	LYSA82I	82	A		LYS	ILE	-0.128557
USER	3tc5_repx	0	LYSA82L	82	A		LYS	LEU	-0.523664
USER	3tc5_repx	0	LYSA82M	82	A		LYS	MET	-0.54558
USER	3tc5_repx	0	LYSA82N	82	A		LYS	ASN	1.47359
USER	3tc5_repx	0	LYSA82P	82	A		LYS	PRO	-1.89537
USER	3tc5_repx	0	LYSA82Q	82	A		LYS	GLN	0.484967
USER	3tc5_repx	0	LYSA82R	82	A		LYS	ARG	0.528492
USER	3tc5_repx	0	LYSA82S	82	A		LYS	SER	0.814894
USER	3tc5_repx	0	LYSA82T	82	A		LYS	THR	1.14216
USER	3tc5_repx	0	LYSA82V	82	A		LYS	VAL	0.316098
USER	3tc5_repx	0	LYSA82W	82	A		LYS	TRP	2.66804
USER	3tc5_repx	0	LYSA82Y	82	A		LYS	TYR	0.154504
USER	3tc5_repx	0	GLUA83A	83	A		GLU	ALA	1.52271
USER	3tc5_repx	0	GLUA83C	83	A		GLU	CYS	2.20853
USER	3tc5_repx	0	GLUA83D	83	A		GLU	ASP	0.876065
USER	3tc5_repx	0	GLUA83F	83	A		GLU	PHE	1.59257
USER	3tc5_repx	0	GLUA83G	83	A		GLU	GLY	2.23295
USER	3tc5_repx	0	GLUA83H	83	A		GLU	HIS	2.00675
USER	3tc5_repx	0	GLUA83I	83	A		GLU	ILE	1.53237
USER	3tc5_repx	0	GLUA83K	83	A		GLU	LYS	1.67426
USER	3tc5_repx	0	GLUA83L	83	A		GLU	LEU	1.3279
USER	3tc5_repx	0	GLUA83M	83	A		GLU	MET	1.23526
USER	3tc5_repx	0	GLUA83N	83	A		GLU	ASN	1.99125
USER	3tc5_repx	0	GLUA83P	83	A		GLU	PRO	0.420641
USER	3tc5_repx	0	GLUA83Q	83	A		GLU	GLN	1.30123
USER	3tc5_repx	0	GLUA83R	83	A		GLU	ARG	1.88369
USER	3tc5_repx	0	GLUA83S	83	A		GLU	SER	1.52468
USER	3tc5_repx	0	GLUA83T	83	A		GLU	THR	1.64006
USER	3tc5_repx	0	GLUA83V	83	A		GLU	VAL	1.9486
USER	3tc5_repx	0	GLUA83W	83	A		GLU	TRP	1.52361
USER	3tc5_repx	0	GLUA83Y	83	A		GLU	TYR	1.64444
USER	3tc5_repx	0	GLUA84A	84	A		GLU	ALA	0.803995
USER	3tc5_repx	0	GLUA84C	84	A		GLU	CYS	1.30952
USER	3tc5_repx	0	GLUA84D	84	A		GLU	ASP	0.360356
USER	3tc5_repx	0	GLUA84F	84	A		GLU	PHE	-0.104135
USER	3tc5_repx	0	GLUA84G	84	A		GLU	GLY	1.96396
USER	3tc5_repx	0	GLUA84H	84	A		GLU	HIS	0.930342
USER	3tc5_repx	0	GLUA84I	84	A		GLU	ILE	0.324682
USER	3tc5_repx	0	GLUA84K	84	A		GLU	LYS	0.270018
USER	3tc5_repx	0	GLUA84L	84	A		GLU	LEU	-0.3799
USER	3tc5_repx	0	GLUA84M	84	A		GLU	MET	-0.217065
USER	3tc5_repx	0	GLUA84N	84	A		GLU	ASN	0.979296
USER	3tc5_repx	0	GLUA84P	84	A		GLU	PRO	2.12102
USER	3tc5_repx	0	GLUA84Q	84	A		GLU	GLN	-0.0217803
USER	3tc5_repx	0	GLUA84R	84	A		GLU	ARG	0.645662
USER	3tc5_repx	0	GLUA84S	84	A		GLU	SER	1.08981
USER	3tc5_repx	0	GLUA84T	84	A		GLU	THR	0.403267
USER	3tc5_repx	0	GLUA84V	84	A		GLU	VAL	0.715476
USER	3tc5_repx	0	GLUA84W	84	A		GLU	TRP	0.496563
USER	3tc5_repx	0	GLUA84Y	84	A		GLU	TYR	-0.0474311
USER	3tc5_repx	0	ALAA85C	85	A		ALA	CYS	2.21551
USER	3tc5_repx	0	ALAA85D	85	A		ALA	ASP	9.10998
USER	3tc5_repx	0	ALAA85E	85	A		ALA	GLU	14.0822
USER	3tc5_repx	0	ALAA85F	85	A		ALA	PHE	32.8108
USER	3tc5_repx	0	ALAA85G	85	A		ALA	GLY	1.84966
USER	3tc5_repx	0	ALAA85H	85	A		ALA	HIS	25.119
USER	3tc5_repx	0	ALAA85I	85	A		ALA	ILE	7.11768
USER	3tc5_repx	0	ALAA85K	85	A		ALA	LYS	14.24
USER	3tc5_repx	0	ALAA85L	85	A		ALA	LEU	8.3633
USER	3tc5_repx	0	ALAA85M	85	A		ALA	MET	5.21986
USER	3tc5_repx	0	ALAA85N	85	A		ALA	ASN	9.19782
USER	3tc5_repx	0	ALAA85P	85	A		ALA	PRO	5.94459
USER	3tc5_repx	0	ALAA85Q	85	A		ALA	GLN	13.0184
USER	3tc5_repx	0	ALAA85R	85	A		ALA	ARG	17.4297
USER	3tc5_repx	0	ALAA85S	85	A		ALA	SER	1.71534
USER	3tc5_repx	0	ALAA85T	85	A		ALA	THR	1.36223
USER	3tc5_repx	0	ALAA85V	85	A		ALA	VAL	5.35323
USER	3tc5_repx	0	ALAA85W	85	A		ALA	TRP	24.5693
USER	3tc5_repx	0	ALAA85Y	85	A		ALA	TYR	25.6615
USER	3tc5_repx	0	LEUA86A	86	A		LEU	ALA	1.72552
USER	3tc5_repx	0	LEUA86C	86	A		LEU	CYS	2.20539
USER	3tc5_repx	0	LEUA86D	86	A		LEU	ASP	2.82439
USER	3tc5_repx	0	LEUA86E	86	A		LEU	GLU	0.896225
USER	3tc5_repx	0	LEUA86F	86	A		LEU	PHE	0.530955
USER	3tc5_repx	0	LEUA86G	86	A		LEU	GLY	3.05843
USER	3tc5_repx	0	LEUA86H	86	A		LEU	HIS	1.79393
USER	3tc5_repx	0	LEUA86I	86	A		LEU	ILE	0.0768748
USER	3tc5_repx	0	LEUA86K	86	A		LEU	LYS	1.23617
USER	3tc5_repx	0	LEUA86M	86	A		LEU	MET	-0.208587
USER	3tc5_repx	0	LEUA86N	86	A		LEU	ASN	2.51866
USER	3tc5_repx	0	LEUA86P	86	A		LEU	PRO	7.12877
USER	3tc5_repx	0	LEUA86Q	86	A		LEU	GLN	1.60744
USER	3tc5_repx	0	LEUA86R	86	A		LEU	ARG	1.67403
USER	3tc5_repx	0	LEUA86S	86	A		LEU	SER	2.0445
USER	3tc5_repx	0	LEUA86T	86	A		LEU	THR	2.55361
USER	3tc5_repx	0	LEUA86V	86	A		LEU	VAL	0.823646
USER	3tc5_repx	0	LEUA86W	86	A		LEU	TRP	1.9065
USER	3tc5_repx	0	LEUA86Y	86	A		LEU	TYR	0.873883
USER	3tc5_repx	0	GLUA87A	87	A		GLU	ALA	0.230773
USER	3tc5_repx	0	GLUA87C	87	A		GLU	CYS	0.82942
USER	3tc5_repx	0	GLUA87D	87	A		GLU	ASP	0.422364
USER	3tc5_repx	0	GLUA87F	87	A		GLU	PHE	-0.40903
USER	3tc5_repx	0	GLUA87G	87	A		GLU	GLY	0.957159
USER	3tc5_repx	0	GLUA87H	87	A		GLU	HIS	0.481738
USER	3tc5_repx	0	GLUA87I	87	A		GLU	ILE	-0.106964
USER	3tc5_repx	0	GLUA87K	87	A		GLU	LYS	0.159611
USER	3tc5_repx	0	GLUA87L	87	A		GLU	LEU	-0.162067
USER	3tc5_repx	0	GLUA87M	87	A		GLU	MET	-0.445776
USER	3tc5_repx	0	GLUA87N	87	A		GLU	ASN	0.345341
USER	3tc5_repx	0	GLUA87P	87	A		GLU	PRO	2.72174
USER	3tc5_repx	0	GLUA87Q	87	A		GLU	GLN	-0.0689488
USER	3tc5_repx	0	GLUA87R	87	A		GLU	ARG	0.0161771
USER	3tc5_repx	0	GLUA87S	87	A		GLU	SER	0.0962177
USER	3tc5_repx	0	GLUA87T	87	A		GLU	THR	0.701215
USER	3tc5_repx	0	GLUA87V	87	A		GLU	VAL	0.409318
USER	3tc5_repx	0	GLUA87W	87	A		GLU	TRP	-0.190343
USER	3tc5_repx	0	GLUA87Y	87	A		GLU	TYR	-0.312349
USER	3tc5_repx	0	LEUA88A	88	A		LEU	ALA	1.06001
USER	3tc5_repx	0	LEUA88C	88	A		LEU	CYS	1.72439
USER	3tc5_repx	0	LEUA88D	88	A		LEU	ASP	0.487667
USER	3tc5_repx	0	LEUA88E	88	A		LEU	GLU	0.13018
USER	3tc5_repx	0	LEUA88F	88	A		LEU	PHE	0.325637
USER	3tc5_repx	0	LEUA88G	88	A		LEU	GLY	2.35286
USER	3tc5_repx	0	LEUA88H	88	A		LEU	HIS	1.14167
USER	3tc5_repx	0	LEUA88I	88	A		LEU	ILE	0.170881
USER	3tc5_repx	0	LEUA88K	88	A		LEU	LYS	0.434725
USER	3tc5_repx	0	LEUA88M	88	A		LEU	MET	-0.39468
USER	3tc5_repx	0	LEUA88N	88	A		LEU	ASN	1.00836
USER	3tc5_repx	0	LEUA88P	88	A		LEU	PRO	4.09627
USER	3tc5_repx	0	LEUA88Q	88	A		LEU	GLN	0.724248
USER	3tc5_repx	0	LEUA88R	88	A		LEU	ARG	0.558338
USER	3tc5_repx	0	LEUA88S	88	A		LEU	SER	1.47088
USER	3tc5_repx	0	LEUA88T	88	A		LEU	THR	1.98436
USER	3tc5_repx	0	LEUA88V	88	A		LEU	VAL	1.07397
USER	3tc5_repx	0	LEUA88W	88	A		LEU	TRP	1.11596
USER	3tc5_repx	0	LEUA88Y	88	A		LEU	TYR	0.493313
USER	3tc5_repx	0	ILEA89A	89	A		ILE	ALA	3.25941
USER	3tc5_repx	0	ILEA89C	89	A		ILE	CYS	3.53592
USER	3tc5_repx	0	ILEA89D	89	A		ILE	ASP	5.81242
USER	3tc5_repx	0	ILEA89E	89	A		ILE	GLU	5.81511
USER	3tc5_repx	0	ILEA89F	89	A		ILE	PHE	15.1202
USER	3tc5_repx	0	ILEA89G	89	A		ILE	GLY	5.62365
USER	3tc5_repx	0	ILEA89H	89	A		ILE	HIS	10.6679
USER	3tc5_repx	0	ILEA89K	89	A		ILE	LYS	3.98623
USER	3tc5_repx	0	ILEA89L	89	A		ILE	LEU	1.34946
USER	3tc5_repx	0	ILEA89M	89	A		ILE	MET	0.773356
USER	3tc5_repx	0	ILEA89N	89	A		ILE	ASN	4.25478
USER	3tc5_repx	0	ILEA89P	89	A		ILE	PRO	8.11273
USER	3tc5_repx	0	ILEA89Q	89	A		ILE	GLN	3.38346
USER	3tc5_repx	0	ILEA89R	89	A		ILE	ARG	13.7162
USER	3tc5_repx	0	ILEA89S	89	A		ILE	SER	5.25283
USER	3tc5_repx	0	ILEA89T	89	A		ILE	THR	3.07792
USER	3tc5_repx	0	ILEA89V	89	A		ILE	VAL	0.566248
USER	3tc5_repx	0	ILEA89W	89	A		ILE	TRP	32.7737
USER	3tc5_repx	0	ILEA89Y	89	A		ILE	TYR	21.5843
USER	3tc5_repx	0	ASNA90A	90	A		ASN	ALA	0.498665
USER	3tc5_repx	0	ASNA90C	90	A		ASN	CYS	0.802993
USER	3tc5_repx	0	ASNA90D	90	A		ASN	ASP	0.935631
USER	3tc5_repx	0	ASNA90E	90	A		ASN	GLU	0.299388
USER	3tc5_repx	0	ASNA90F	90	A		ASN	PHE	-1.03096
USER	3tc5_repx	0	ASNA90G	90	A		ASN	GLY	1.39636
USER	3tc5_repx	0	ASNA90H	90	A		ASN	HIS	0.296372
USER	3tc5_repx	0	ASNA90I	90	A		ASN	ILE	-0.609596
USER	3tc5_repx	0	ASNA90K	90	A		ASN	LYS	-0.514882
USER	3tc5_repx	0	ASNA90L	90	A		ASN	LEU	-1.03907
USER	3tc5_repx	0	ASNA90M	90	A		ASN	MET	-1.1365
USER	3tc5_repx	0	ASNA90P	90	A		ASN	PRO	4.71561
USER	3tc5_repx	0	ASNA90Q	90	A		ASN	GLN	0.0733268
USER	3tc5_repx	0	ASNA90R	90	A		ASN	ARG	-0.103233
USER	3tc5_repx	0	ASNA90S	90	A		ASN	SER	0.480343
USER	3tc5_repx	0	ASNA90T	90	A		ASN	THR	0.238824
USER	3tc5_repx	0	ASNA90V	90	A		ASN	VAL	0.347913
USER	3tc5_repx	0	ASNA90W	90	A		ASN	TRP	-1.27453
USER	3tc5_repx	0	ASNA90Y	90	A		ASN	TYR	-0.891881
USER	3tc5_repx	0	GLYA91A	91	A		GLY	ALA	-0.82709
USER	3tc5_repx	0	GLYA91C	91	A		GLY	CYS	-0.0989579
USER	3tc5_repx	0	GLYA91D	91	A		GLY	ASP	-0.379567
USER	3tc5_repx	0	GLYA91E	91	A		GLY	GLU	-0.796972
USER	3tc5_repx	0	GLYA91F	91	A		GLY	PHE	-1.04787
USER	3tc5_repx	0	GLYA91H	91	A		GLY	HIS	-0.805211
USER	3tc5_repx	0	GLYA91I	91	A		GLY	ILE	-1.10205
USER	3tc5_repx	0	GLYA91K	91	A		GLY	LYS	-1.01181
USER	3tc5_repx	0	GLYA91L	91	A		GLY	LEU	-1.23646
USER	3tc5_repx	0	GLYA91M	91	A		GLY	MET	-1.69345
USER	3tc5_repx	0	GLYA91N	91	A		GLY	ASN	-1.36732
USER	3tc5_repx	0	GLYA91P	91	A		GLY	PRO	1.34291
USER	3tc5_repx	0	GLYA91Q	91	A		GLY	GLN	-1.15874
USER	3tc5_repx	0	GLYA91R	91	A		GLY	ARG	-1.15824
USER	3tc5_repx	0	GLYA91S	91	A		GLY	SER	-0.82402
USER	3tc5_repx	0	GLYA91T	91	A		GLY	THR	-0.251783
USER	3tc5_repx	0	GLYA91V	91	A		GLY	VAL	-0.454974
USER	3tc5_repx	0	GLYA91W	91	A		GLY	TRP	-1.23029
USER	3tc5_repx	0	GLYA91Y	91	A		GLY	TYR	-0.879119
USER	3tc5_repx	0	TYRA92A	92	A		TYR	ALA	3.28466
USER	3tc5_repx	0	TYRA92C	92	A		TYR	CYS	3.06785
USER	3tc5_repx	0	TYRA92D	92	A		TYR	ASP	4.86028
USER	3tc5_repx	0	TYRA92E	92	A		TYR	GLU	3.61054
USER	3tc5_repx	0	TYRA92F	92	A		TYR	PHE	-0.640015
USER	3tc5_repx	0	TYRA92G	92	A		TYR	GLY	4.57601
USER	3tc5_repx	0	TYRA92H	92	A		TYR	HIS	2.32965
USER	3tc5_repx	0	TYRA92I	92	A		TYR	ILE	0.538118
USER	3tc5_repx	0	TYRA92K	92	A		TYR	LYS	1.82218
USER	3tc5_repx	0	TYRA92L	92	A		TYR	LEU	-0.386934
USER	3tc5_repx	0	TYRA92M	92	A		TYR	MET	0.390955
USER	3tc5_repx	0	TYRA92N	92	A		TYR	ASN	2.86715
USER	3tc5_repx	0	TYRA92P	92	A		TYR	PRO	5.41138
USER	3tc5_repx	0	TYRA92Q	92	A		TYR	GLN	2.51476
USER	3tc5_repx	0	TYRA92R	92	A		TYR	ARG	2.07385
USER	3tc5_repx	0	TYRA92S	92	A		TYR	SER	4.19797
USER	3tc5_repx	0	TYRA92T	92	A		TYR	THR	3.05305
USER	3tc5_repx	0	TYRA92V	92	A		TYR	VAL	1.71293
USER	3tc5_repx	0	TYRA92W	92	A		TYR	TRP	0.708099
USER	3tc5_repx	0	ILEA93A	93	A		ILE	ALA	2.27519
USER	3tc5_repx	0	ILEA93C	93	A		ILE	CYS	1.9668
USER	3tc5_repx	0	ILEA93D	93	A		ILE	ASP	4.05511
USER	3tc5_repx	0	ILEA93E	93	A		ILE	GLU	2.7592
USER	3tc5_repx	0	ILEA93F	93	A		ILE	PHE	2.6276
USER	3tc5_repx	0	ILEA93G	93	A		ILE	GLY	3.75516
USER	3tc5_repx	0	ILEA93H	93	A		ILE	HIS	3.15823
USER	3tc5_repx	0	ILEA93K	93	A		ILE	LYS	1.95551
USER	3tc5_repx	0	ILEA93L	93	A		ILE	LEU	-0.576152
USER	3tc5_repx	0	ILEA93M	93	A		ILE	MET	-0.0470152
USER	3tc5_repx	0	ILEA93N	93	A		ILE	ASN	2.61034
USER	3tc5_repx	0	ILEA93P	93	A		ILE	PRO	6.25798
USER	3tc5_repx	0	ILEA93Q	93	A		ILE	GLN	1.85063
USER	3tc5_repx	0	ILEA93R	93	A		ILE	ARG	1.92908
USER	3tc5_repx	0	ILEA93S	93	A		ILE	SER	2.53438
USER	3tc5_repx	0	ILEA93T	93	A		ILE	THR	2.39279
USER	3tc5_repx	0	ILEA93V	93	A		ILE	VAL	1.10228
USER	3tc5_repx	0	ILEA93W	93	A		ILE	TRP	2.09803
USER	3tc5_repx	0	ILEA93Y	93	A		ILE	TYR	2.60516
USER	3tc5_repx	0	GLNA94A	94	A		GLN	ALA	0.171883
USER	3tc5_repx	0	GLNA94C	94	A		GLN	CYS	0.948036
USER	3tc5_repx	0	GLNA94D	94	A		GLN	ASP	0.62211
USER	3tc5_repx	0	GLNA94E	94	A		GLN	GLU	0.298381
USER	3tc5_repx	0	GLNA94F	94	A		GLN	PHE	-0.192269
USER	3tc5_repx	0	GLNA94G	94	A		GLN	GLY	0.703241
USER	3tc5_repx	0	GLNA94H	94	A		GLN	HIS	0.411159
USER	3tc5_repx	0	GLNA94I	94	A		GLN	ILE	-0.0206753
USER	3tc5_repx	0	GLNA94K	94	A		GLN	LYS	0.0426966
USER	3tc5_repx	0	GLNA94L	94	A		GLN	LEU	-0.0942995
USER	3tc5_repx	0	GLNA94M	94	A		GLN	MET	-0.329222
USER	3tc5_repx	0	GLNA94N	94	A		GLN	ASN	0.397148
USER	3tc5_repx	0	GLNA94P	94	A		GLN	PRO	3.6237
USER	3tc5_repx	0	GLNA94R	94	A		GLN	ARG	-0.737225
USER	3tc5_repx	0	GLNA94S	94	A		GLN	SER	0.389943
USER	3tc5_repx	0	GLNA94T	94	A		GLN	THR	0.705802
USER	3tc5_repx	0	GLNA94V	94	A		GLN	VAL	0.484831
USER	3tc5_repx	0	GLNA94W	94	A		GLN	TRP	0.102838
USER	3tc5_repx	0	GLNA94Y	94	A		GLN	TYR	-0.105264
USER	3tc5_repx	0	LYSA95A	95	A		LYS	ALA	0.853349
USER	3tc5_repx	0	LYSA95C	95	A		LYS	CYS	1.40182
USER	3tc5_repx	0	LYSA95D	95	A		LYS	ASP	2.37027
USER	3tc5_repx	0	LYSA95E	95	A		LYS	GLU	1.29986
USER	3tc5_repx	0	LYSA95F	95	A		LYS	PHE	0.318857
USER	3tc5_repx	0	LYSA95G	95	A		LYS	GLY	2.46014
USER	3tc5_repx	0	LYSA95H	95	A		LYS	HIS	0.20608
USER	3tc5_repx	0	LYSA95I	95	A		LYS	ILE	0.732594
USER	3tc5_repx	0	LYSA95L	95	A		LYS	LEU	-0.310955
USER	3tc5_repx	0	LYSA95M	95	A		LYS	MET	-0.397364
USER	3tc5_repx	0	LYSA95N	95	A		LYS	ASN	0.979668
USER	3tc5_repx	0	LYSA95P	95	A		LYS	PRO	2.74467
USER	3tc5_repx	0	LYSA95Q	95	A		LYS	GLN	0.665352
USER	3tc5_repx	0	LYSA95R	95	A		LYS	ARG	0.0467109
USER	3tc5_repx	0	LYSA95S	95	A		LYS	SER	1.49517
USER	3tc5_repx	0	LYSA95T	95	A		LYS	THR	1.31512
USER	3tc5_repx	0	LYSA95V	95	A		LYS	VAL	1.10285
USER	3tc5_repx	0	LYSA95W	95	A		LYS	TRP	0.135412
USER	3tc5_repx	0	LYSA95Y	95	A		LYS	TYR	0.450444
USER	3tc5_repx	0	ILEA96A	96	A		ILE	ALA	2.71872
USER	3tc5_repx	0	ILEA96C	96	A		ILE	CYS	2.65362
USER	3tc5_repx	0	ILEA96D	96	A		ILE	ASP	4.68656
USER	3tc5_repx	0	ILEA96E	96	A		ILE	GLU	3.19808
USER	3tc5_repx	0	ILEA96F	96	A		ILE	PHE	3.608
USER	3tc5_repx	0	ILEA96G	96	A		ILE	GLY	4.15001
USER	3tc5_repx	0	ILEA96H	96	A		ILE	HIS	4.37497
USER	3tc5_repx	0	ILEA96K	96	A		ILE	LYS	2.32068
USER	3tc5_repx	0	ILEA96L	96	A		ILE	LEU	0.720887
USER	3tc5_repx	0	ILEA96M	96	A		ILE	MET	-0.460781
USER	3tc5_repx	0	ILEA96N	96	A		ILE	ASN	3.65162
USER	3tc5_repx	0	ILEA96P	96	A		ILE	PRO	6.84869
USER	3tc5_repx	0	ILEA96Q	96	A		ILE	GLN	3.12474
USER	3tc5_repx	0	ILEA96R	96	A		ILE	ARG	2.63873
USER	3tc5_repx	0	ILEA96S	96	A		ILE	SER	2.96952
USER	3tc5_repx	0	ILEA96T	96	A		ILE	THR	2.15691
USER	3tc5_repx	0	ILEA96V	96	A		ILE	VAL	1.27659
USER	3tc5_repx	0	ILEA96W	96	A		ILE	TRP	4.99916
USER	3tc5_repx	0	ILEA96Y	96	A		ILE	TYR	4.07178
USER	3tc5_repx	0	LYSA97A	97	A		LYS	ALA	0.723248
USER	3tc5_repx	0	LYSA97C	97	A		LYS	CYS	1.11397
USER	3tc5_repx	0	LYSA97D	97	A		LYS	ASP	1.54694
USER	3tc5_repx	0	LYSA97E	97	A		LYS	GLU	0.803992
USER	3tc5_repx	0	LYSA97F	97	A		LYS	PHE	-0.0787427
USER	3tc5_repx	0	LYSA97G	97	A		LYS	GLY	1.59306
USER	3tc5_repx	0	LYSA97H	97	A		LYS	HIS	1.22783
USER	3tc5_repx	0	LYSA97I	97	A		LYS	ILE	0.497316
USER	3tc5_repx	0	LYSA97L	97	A		LYS	LEU	-0.135321
USER	3tc5_repx	0	LYSA97M	97	A		LYS	MET	-0.194627
USER	3tc5_repx	0	LYSA97N	97	A		LYS	ASN	0.336351
USER	3tc5_repx	0	LYSA97P	97	A		LYS	PRO	3.28656
USER	3tc5_repx	0	LYSA97Q	97	A		LYS	GLN	0.587371
USER	3tc5_repx	0	LYSA97R	97	A		LYS	ARG	-0.721055
USER	3tc5_repx	0	LYSA97S	97	A		LYS	SER	0.949868
USER	3tc5_repx	0	LYSA97T	97	A		LYS	THR	1.10108
USER	3tc5_repx	0	LYSA97V	97	A		LYS	VAL	1.14757
USER	3tc5_repx	0	LYSA97W	97	A		LYS	TRP	0.126377
USER	3tc5_repx	0	LYSA97Y	97	A		LYS	TYR	0.39544
USER	3tc5_repx	0	SERA98A	98	A		SER	ALA	0.293887
USER	3tc5_repx	0	SERA98C	98	A		SER	CYS	0.402046
USER	3tc5_repx	0	SERA98D	98	A		SER	ASP	1.09342
USER	3tc5_repx	0	SERA98E	98	A		SER	GLU	0.817405
USER	3tc5_repx	0	SERA98F	98	A		SER	PHE	0.539072
USER	3tc5_repx	0	SERA98G	98	A		SER	GLY	1.1017
USER	3tc5_repx	0	SERA98H	98	A		SER	HIS	0.569343
USER	3tc5_repx	0	SERA98I	98	A		SER	ILE	1.40608
USER	3tc5_repx	0	SERA98K	98	A		SER	LYS	-0.0812668
USER	3tc5_repx	0	SERA98L	98	A		SER	LEU	-0.0425407
USER	3tc5_repx	0	SERA98M	98	A		SER	MET	-0.343131
USER	3tc5_repx	0	SERA98N	98	A		SER	ASN	0.573227
USER	3tc5_repx	0	SERA98P	98	A		SER	PRO	3.51878
USER	3tc5_repx	0	SERA98Q	98	A		SER	GLN	0.320474
USER	3tc5_repx	0	SERA98R	98	A		SER	ARG	0.00559083
USER	3tc5_repx	0	SERA98T	98	A		SER	THR	2.10903
USER	3tc5_repx	0	SERA98V	98	A		SER	VAL	1.9619
USER	3tc5_repx	0	SERA98W	98	A		SER	TRP	0.64004
USER	3tc5_repx	0	SERA98Y	98	A		SER	TYR	0.468368
USER	3tc5_repx	0	GLYA99A	99	A		GLY	ALA	3.7523
USER	3tc5_repx	0	GLYA99C	99	A		GLY	CYS	3.80218
USER	3tc5_repx	0	GLYA99D	99	A		GLY	ASP	5.21034
USER	3tc5_repx	0	GLYA99E	99	A		GLY	GLU	4.46409
USER	3tc5_repx	0	GLYA99F	99	A		GLY	PHE	4.02277
USER	3tc5_repx	0	GLYA99H	99	A		GLY	HIS	0.936675
USER	3tc5_repx	0	GLYA99I	99	A		GLY	ILE	4.80741
USER	3tc5_repx	0	GLYA99K	99	A		GLY	LYS	0.637049
USER	3tc5_repx	0	GLYA99L	99	A		GLY	LEU	3.3382
USER	3tc5_repx	0	GLYA99M	99	A		GLY	MET	3.29697
USER	3tc5_repx	0	GLYA99N	99	A		GLY	ASN	3.19466
USER	3tc5_repx	0	GLYA99P	99	A		GLY	PRO	7.34733
USER	3tc5_repx	0	GLYA99Q	99	A		GLY	GLN	3.17041
USER	3tc5_repx	0	GLYA99R	99	A		GLY	ARG	1.0706
USER	3tc5_repx	0	GLYA99S	99	A		GLY	SER	3.59778
USER	3tc5_repx	0	GLYA99T	99	A		GLY	THR	4.50688
USER	3tc5_repx	0	GLYA99V	99	A		GLY	VAL	4.94611
USER	3tc5_repx	0	GLYA99W	99	A		GLY	TRP	4.05739
USER	3tc5_repx	0	GLYA99Y	99	A		GLY	TYR	4.04727
USER	3tc5_repx	0	GLUA100A	100	A		GLU	ALA	-0.0836592
USER	3tc5_repx	0	GLUA100C	100	A		GLU	CYS	0.403074
USER	3tc5_repx	0	GLUA100D	100	A		GLU	ASP	0.511779
USER	3tc5_repx	0	GLUA100F	100	A		GLU	PHE	0.115348
USER	3tc5_repx	0	GLUA100G	100	A		GLU	GLY	0.950292
USER	3tc5_repx	0	GLUA100H	100	A		GLU	HIS	0.21439
USER	3tc5_repx	0	GLUA100I	100	A		GLU	ILE	-0.332227
USER	3tc5_repx	0	GLUA100K	100	A		GLU	LYS	-0.394726
USER	3tc5_repx	0	GLUA100L	100	A		GLU	LEU	-0.29289
USER	3tc5_repx	0	GLUA100M	100	A		GLU	MET	-0.455864
USER	3tc5_repx	0	GLUA100N	100	A		GLU	ASN	-0.0299644
USER	3tc5_repx	0	GLUA100P	100	A		GLU	PRO	2.33719
USER	3tc5_repx	0	GLUA100Q	100	A		GLU	GLN	-0.509294
USER	3tc5_repx	0	GLUA100R	100	A		GLU	ARG	-0.601086
USER	3tc5_repx	0	GLUA100S	100	A		GLU	SER	0.40261
USER	3tc5_repx	0	GLUA100T	100	A		GLU	THR	0.0118665
USER	3tc5_repx	0	GLUA100V	100	A		GLU	VAL	0.21258
USER	3tc5_repx	0	GLUA100W	100	A		GLU	TRP	0.113124
USER	3tc5_repx	0	GLUA100Y	100	A		GLU	TYR	0.185979
USER	3tc5_repx	0	GLUA101A	101	A		GLU	ALA	0.744389
USER	3tc5_repx	0	GLUA101C	101	A		GLU	CYS	0.503443
USER	3tc5_repx	0	GLUA101D	101	A		GLU	ASP	2.14127
USER	3tc5_repx	0	GLUA101F	101	A		GLU	PHE	-0.089158
USER	3tc5_repx	0	GLUA101G	101	A		GLU	GLY	1.83633
USER	3tc5_repx	0	GLUA101H	101	A		GLU	HIS	-0.351109
USER	3tc5_repx	0	GLUA101I	101	A		GLU	ILE	1.17564
USER	3tc5_repx	0	GLUA101K	101	A		GLU	LYS	-0.846431
USER	3tc5_repx	0	GLUA101L	101	A		GLU	LEU	-0.185167
USER	3tc5_repx	0	GLUA101M	101	A		GLU	MET	-0.702017
USER	3tc5_repx	0	GLUA101N	101	A		GLU	ASN	0.894606
USER	3tc5_repx	0	GLUA101P	101	A		GLU	PRO	3.69123
USER	3tc5_repx	0	GLUA101Q	101	A		GLU	GLN	-0.0408136
USER	3tc5_repx	0	GLUA101R	101	A		GLU	ARG	-0.953977
USER	3tc5_repx	0	GLUA101S	101	A		GLU	SER	0.631791
USER	3tc5_repx	0	GLUA101T	101	A		GLU	THR	1.8161
USER	3tc5_repx	0	GLUA101V	101	A		GLU	VAL	1.01172
USER	3tc5_repx	0	GLUA101W	101	A		GLU	TRP	-0.982274
USER	3tc5_repx	0	GLUA101Y	101	A		GLU	TYR	-0.923663
USER	3tc5_repx	0	ASPA102A	102	A		ASP	ALA	0.184017
USER	3tc5_repx	0	ASPA102C	102	A		ASP	CYS	1.36464
USER	3tc5_repx	0	ASPA102E	102	A		ASP	GLU	0.670675
USER	3tc5_repx	0	ASPA102F	102	A		ASP	PHE	0.857504
USER	3tc5_repx	0	ASPA102G	102	A		ASP	GLY	0.00633465
USER	3tc5_repx	0	ASPA102H	102	A		ASP	HIS	1.49591
USER	3tc5_repx	0	ASPA102I	102	A		ASP	ILE	1.57181
USER	3tc5_repx	0	ASPA102K	102	A		ASP	LYS	1.02682
USER	3tc5_repx	0	ASPA102L	102	A		ASP	LEU	0.770264
USER	3tc5_repx	0	ASPA102M	102	A		ASP	MET	1.16308
USER	3tc5_repx	0	ASPA102N	102	A		ASP	ASN	-1.03235
USER	3tc5_repx	0	ASPA102P	102	A		ASP	PRO	1.07041
USER	3tc5_repx	0	ASPA102Q	102	A		ASP	GLN	0.912572
USER	3tc5_repx	0	ASPA102R	102	A		ASP	ARG	0.441505
USER	3tc5_repx	0	ASPA102S	102	A		ASP	SER	-0.808843
USER	3tc5_repx	0	ASPA102T	102	A		ASP	THR	0.0014772
USER	3tc5_repx	0	ASPA102V	102	A		ASP	VAL	1.56092
USER	3tc5_repx	0	ASPA102W	102	A		ASP	TRP	1.33519
USER	3tc5_repx	0	ASPA102Y	102	A		ASP	TYR	1.00092
USER	3tc5_repx	0	PHEA103A	103	A		PHE	ALA	3.7212
USER	3tc5_repx	0	PHEA103C	103	A		PHE	CYS	4.17006
USER	3tc5_repx	0	PHEA103D	103	A		PHE	ASP	5.98584
USER	3tc5_repx	0	PHEA103E	103	A		PHE	GLU	5.77571
USER	3tc5_repx	0	PHEA103G	103	A		PHE	GLY	4.56132
USER	3tc5_repx	0	PHEA103H	103	A		PHE	HIS	3.26629
USER	3tc5_repx	0	PHEA103I	103	A		PHE	ILE	2.55002
USER	3tc5_repx	0	PHEA103K	103	A		PHE	LYS	3.88521
USER	3tc5_repx	0	PHEA103L	103	A		PHE	LEU	1.19646
USER	3tc5_repx	0	PHEA103M	103	A		PHE	MET	0.581713
USER	3tc5_repx	0	PHEA103N	103	A		PHE	ASN	5.10165
USER	3tc5_repx	0	PHEA103P	103	A		PHE	PRO	1.73674
USER	3tc5_repx	0	PHEA103Q	103	A		PHE	GLN	3.49757
USER	3tc5_repx	0	PHEA103R	103	A		PHE	ARG	4.38666
USER	3tc5_repx	0	PHEA103S	103	A		PHE	SER	5.43177
USER	3tc5_repx	0	PHEA103T	103	A		PHE	THR	4.46171
USER	3tc5_repx	0	PHEA103V	103	A		PHE	VAL	3.33213
USER	3tc5_repx	0	PHEA103W	103	A		PHE	TRP	7.47026
USER	3tc5_repx	0	PHEA103Y	103	A		PHE	TYR	3.59206
USER	3tc5_repx	0	GLUA104A	104	A		GLU	ALA	-0.509374
USER	3tc5_repx	0	GLUA104C	104	A		GLU	CYS	0.290641
USER	3tc5_repx	0	GLUA104D	104	A		GLU	ASP	0.523941
USER	3tc5_repx	0	GLUA104F	104	A		GLU	PHE	0.251705
USER	3tc5_repx	0	GLUA104G	104	A		GLU	GLY	0.486759
USER	3tc5_repx	0	GLUA104H	104	A		GLU	HIS	-0.933878
USER	3tc5_repx	0	GLUA104I	104	A		GLU	ILE	-0.926548
USER	3tc5_repx	0	GLUA104K	104	A		GLU	LYS	-0.682942
USER	3tc5_repx	0	GLUA104L	104	A		GLU	LEU	-1.0975
USER	3tc5_repx	0	GLUA104M	104	A		GLU	MET	-1.44543
USER	3tc5_repx	0	GLUA104N	104	A		GLU	ASN	-0.293689
USER	3tc5_repx	0	GLUA104P	104	A		GLU	PRO	-1.35997
USER	3tc5_repx	0	GLUA104Q	104	A		GLU	GLN	0.597
USER	3tc5_repx	0	GLUA104R	104	A		GLU	ARG	-0.842761
USER	3tc5_repx	0	GLUA104S	104	A		GLU	SER	0.119474
USER	3tc5_repx	0	GLUA104T	104	A		GLU	THR	-0.994209
USER	3tc5_repx	0	GLUA104V	104	A		GLU	VAL	-0.553422
USER	3tc5_repx	0	GLUA104W	104	A		GLU	TRP	-1.49576
USER	3tc5_repx	0	GLUA104Y	104	A		GLU	TYR	-0.901915
USER	3tc5_repx	0	SERA105A	105	A		SER	ALA	0.0343958
USER	3tc5_repx	0	SERA105C	105	A		SER	CYS	0.503725
USER	3tc5_repx	0	SERA105D	105	A		SER	ASP	0.979771
USER	3tc5_repx	0	SERA105E	105	A		SER	GLU	0.448016
USER	3tc5_repx	0	SERA105F	105	A		SER	PHE	-0.216535
USER	3tc5_repx	0	SERA105G	105	A		SER	GLY	0.263957
USER	3tc5_repx	0	SERA105H	105	A		SER	HIS	0.0408919
USER	3tc5_repx	0	SERA105I	105	A		SER	ILE	-0.161993
USER	3tc5_repx	0	SERA105K	105	A		SER	LYS	-0.614696
USER	3tc5_repx	0	SERA105L	105	A		SER	LEU	-0.128043
USER	3tc5_repx	0	SERA105M	105	A		SER	MET	-0.509434
USER	3tc5_repx	0	SERA105N	105	A		SER	ASN	-0.309098
USER	3tc5_repx	0	SERA105P	105	A		SER	PRO	0.154574
USER	3tc5_repx	0	SERA105Q	105	A		SER	GLN	-0.0354909
USER	3tc5_repx	0	SERA105R	105	A		SER	ARG	-0.561218
USER	3tc5_repx	0	SERA105T	105	A		SER	THR	0.818764
USER	3tc5_repx	0	SERA105V	105	A		SER	VAL	0.222634
USER	3tc5_repx	0	SERA105W	105	A		SER	TRP	-0.847425
USER	3tc5_repx	0	SERA105Y	105	A		SER	TYR	0.0106652
USER	3tc5_repx	0	LEUA106A	106	A		LEU	ALA	3.22055
USER	3tc5_repx	0	LEUA106C	106	A		LEU	CYS	3.24121
USER	3tc5_repx	0	LEUA106D	106	A		LEU	ASP	4.62135
USER	3tc5_repx	0	LEUA106E	106	A		LEU	GLU	4.29808
USER	3tc5_repx	0	LEUA106F	106	A		LEU	PHE	1.44355
USER	3tc5_repx	0	LEUA106G	106	A		LEU	GLY	4.9485
USER	3tc5_repx	0	LEUA106H	106	A		LEU	HIS	4.40858
USER	3tc5_repx	0	LEUA106I	106	A		LEU	ILE	0.327182
USER	3tc5_repx	0	LEUA106K	106	A		LEU	LYS	2.88175
USER	3tc5_repx	0	LEUA106M	106	A		LEU	MET	0.369498
USER	3tc5_repx	0	LEUA106N	106	A		LEU	ASN	3.84837
USER	3tc5_repx	0	LEUA106P	106	A		LEU	PRO	5.89873
USER	3tc5_repx	0	LEUA106Q	106	A		LEU	GLN	2.55565
USER	3tc5_repx	0	LEUA106R	106	A		LEU	ARG	2.45208
USER	3tc5_repx	0	LEUA106S	106	A		LEU	SER	3.64075
USER	3tc5_repx	0	LEUA106T	106	A		LEU	THR	2.28151
USER	3tc5_repx	0	LEUA106V	106	A		LEU	VAL	1.52327
USER	3tc5_repx	0	LEUA106W	106	A		LEU	TRP	7.82482
USER	3tc5_repx	0	LEUA106Y	106	A		LEU	TYR	2.84284
USER	3tc5_repx	0	ALAA107C	107	A		ALA	CYS	1.71423
USER	3tc5_repx	0	ALAA107D	107	A		ALA	ASP	7.47497
USER	3tc5_repx	0	ALAA107E	107	A		ALA	GLU	12.2647
USER	3tc5_repx	0	ALAA107F	107	A		ALA	PHE	25.4746
USER	3tc5_repx	0	ALAA107G	107	A		ALA	GLY	1.57132
USER	3tc5_repx	0	ALAA107H	107	A		ALA	HIS	14.3108
USER	3tc5_repx	0	ALAA107I	107	A		ALA	ILE	4.3228
USER	3tc5_repx	0	ALAA107K	107	A		ALA	LYS	11.3318
USER	3tc5_repx	0	ALAA107L	107	A		ALA	LEU	5.11347
USER	3tc5_repx	0	ALAA107M	107	A		ALA	MET	3.42646
USER	3tc5_repx	0	ALAA107N	107	A		ALA	ASN	4.76465
USER	3tc5_repx	0	ALAA107P	107	A		ALA	PRO	3.73233
USER	3tc5_repx	0	ALAA107Q	107	A		ALA	GLN	16.263
USER	3tc5_repx	0	ALAA107R	107	A		ALA	ARG	12.1608
USER	3tc5_repx	0	ALAA107S	107	A		ALA	SER	1.09775
USER	3tc5_repx	0	ALAA107T	107	A		ALA	THR	1.66907
USER	3tc5_repx	0	ALAA107V	107	A		ALA	VAL	1.75616
USER	3tc5_repx	0	ALAA107W	107	A		ALA	TRP	40.3072
USER	3tc5_repx	0	ALAA107Y	107	A		ALA	TYR	28.3354
USER	3tc5_repx	0	SERA108A	108	A		SER	ALA	0.109202
USER	3tc5_repx	0	SERA108C	108	A		SER	CYS	0.297157
USER	3tc5_repx	0	SERA108D	108	A		SER	ASP	1.15154
USER	3tc5_repx	0	SERA108E	108	A		SER	GLU	0.184586
USER	3tc5_repx	0	SERA108F	108	A		SER	PHE	0.123966
USER	3tc5_repx	0	SERA108G	108	A		SER	GLY	0.996325
USER	3tc5_repx	0	SERA108H	108	A		SER	HIS	-0.228436
USER	3tc5_repx	0	SERA108I	108	A		SER	ILE	0.432854
USER	3tc5_repx	0	SERA108K	108	A		SER	LYS	-0.483108
USER	3tc5_repx	0	SERA108L	108	A		SER	LEU	-0.151843
USER	3tc5_repx	0	SERA108M	108	A		SER	MET	-0.417179
USER	3tc5_repx	0	SERA108N	108	A		SER	ASN	-0.389627
USER	3tc5_repx	0	SERA108P	108	A		SER	PRO	4.45421
USER	3tc5_repx	0	SERA108Q	108	A		SER	GLN	-0.483221
USER	3tc5_repx	0	SERA108R	108	A		SER	ARG	-0.0343567
USER	3tc5_repx	0	SERA108T	108	A		SER	THR	0.524052
USER	3tc5_repx	0	SERA108V	108	A		SER	VAL	0.360809
USER	3tc5_repx	0	SERA108W	108	A		SER	TRP	-0.0374206
USER	3tc5_repx	0	SERA108Y	108	A		SER	TYR	0.160367
USER	3tc5_repx	0	GLNA109A	109	A		GLN	ALA	0.537177
USER	3tc5_repx	0	GLNA109C	109	A		GLN	CYS	0.900426
USER	3tc5_repx	0	GLNA109D	109	A		GLN	ASP	0.686549
USER	3tc5_repx	0	GLNA109E	109	A		GLN	GLU	0.088571
USER	3tc5_repx	0	GLNA109F	109	A		GLN	PHE	0.215709
USER	3tc5_repx	0	GLNA109G	109	A		GLN	GLY	1.74158
USER	3tc5_repx	0	GLNA109H	109	A		GLN	HIS	0.650532
USER	3tc5_repx	0	GLNA109I	109	A		GLN	ILE	0.484631
USER	3tc5_repx	0	GLNA109K	109	A		GLN	LYS	-0.550136
USER	3tc5_repx	0	GLNA109L	109	A		GLN	LEU	-0.528162
USER	3tc5_repx	0	GLNA109M	109	A		GLN	MET	-0.891837
USER	3tc5_repx	0	GLNA109N	109	A		GLN	ASN	1.01478
USER	3tc5_repx	0	GLNA109P	109	A		GLN	PRO	4.17799
USER	3tc5_repx	0	GLNA109R	109	A		GLN	ARG	-0.897765
USER	3tc5_repx	0	GLNA109S	109	A		GLN	SER	1.06819
USER	3tc5_repx	0	GLNA109T	109	A		GLN	THR	2.53309
USER	3tc5_repx	0	GLNA109V	109	A		GLN	VAL	0.894076
USER	3tc5_repx	0	GLNA109W	109	A		GLN	TRP	0.33589
USER	3tc5_repx	0	GLNA109Y	109	A		GLN	TYR	0.588118
USER	3tc5_repx	0	PHEA110A	110	A		PHE	ALA	1.8676
USER	3tc5_repx	0	PHEA110C	110	A		PHE	CYS	1.74001
USER	3tc5_repx	0	PHEA110D	110	A		PHE	ASP	1.95654
USER	3tc5_repx	0	PHEA110E	110	A		PHE	GLU	1.4693
USER	3tc5_repx	0	PHEA110G	110	A		PHE	GLY	2.67773
USER	3tc5_repx	0	PHEA110H	110	A		PHE	HIS	1.10053
USER	3tc5_repx	0	PHEA110I	110	A		PHE	ILE	2.10997
USER	3tc5_repx	0	PHEA110K	110	A		PHE	LYS	0.100319
USER	3tc5_repx	0	PHEA110L	110	A		PHE	LEU	-0.486922
USER	3tc5_repx	0	PHEA110M	110	A		PHE	MET	1.05558
USER	3tc5_repx	0	PHEA110N	110	A		PHE	ASN	1.19886
USER	3tc5_repx	0	PHEA110P	110	A		PHE	PRO	7.53362
USER	3tc5_repx	0	PHEA110Q	110	A		PHE	GLN	1.17504
USER	3tc5_repx	0	PHEA110R	110	A		PHE	ARG	0.489222
USER	3tc5_repx	0	PHEA110S	110	A		PHE	SER	1.28447
USER	3tc5_repx	0	PHEA110T	110	A		PHE	THR	0.479656
USER	3tc5_repx	0	PHEA110V	110	A		PHE	VAL	2.03636
USER	3tc5_repx	0	PHEA110W	110	A		PHE	TRP	0.584145
USER	3tc5_repx	0	PHEA110Y	110	A		PHE	TYR	0.184099
USER	3tc5_repx	0	SERA111A	111	A		SER	ALA	0.900581
USER	3tc5_repx	0	SERA111C	111	A		SER	CYS	3.16772
USER	3tc5_repx	0	SERA111D	111	A		SER	ASP	5.61744
USER	3tc5_repx	0	SERA111E	111	A		SER	GLU	8.55285
USER	3tc5_repx	0	SERA111F	111	A		SER	PHE	26.5334
USER	3tc5_repx	0	SERA111G	111	A		SER	GLY	0.725344
USER	3tc5_repx	0	SERA111H	111	A		SER	HIS	23.5537
USER	3tc5_repx	0	SERA111I	111	A		SER	ILE	5.85045
USER	3tc5_repx	0	SERA111K	111	A		SER	LYS	8.03787
USER	3tc5_repx	0	SERA111L	111	A		SER	LEU	5.33267
USER	3tc5_repx	0	SERA111M	111	A		SER	MET	4.23904
USER	3tc5_repx	0	SERA111N	111	A		SER	ASN	7.35352
USER	3tc5_repx	0	SERA111P	111	A		SER	PRO	6.98904
USER	3tc5_repx	0	SERA111Q	111	A		SER	GLN	7.55352
USER	3tc5_repx	0	SERA111R	111	A		SER	ARG	19.8272
USER	3tc5_repx	0	SERA111T	111	A		SER	THR	3.05788
USER	3tc5_repx	0	SERA111V	111	A		SER	VAL	5.32578
USER	3tc5_repx	0	SERA111W	111	A		SER	TRP	41.4009
USER	3tc5_repx	0	SERA111Y	111	A		SER	TYR	33.7922
USER	3tc5_repx	0	ASPA112A	112	A		ASP	ALA	4.00171
USER	3tc5_repx	0	ASPA112C	112	A		ASP	CYS	3.69939
USER	3tc5_repx	0	ASPA112E	112	A		ASP	GLU	3.35596
USER	3tc5_repx	0	ASPA112F	112	A		ASP	PHE	2.16032
USER	3tc5_repx	0	ASPA112G	112	A		ASP	GLY	4.78258
USER	3tc5_repx	0	ASPA112H	112	A		ASP	HIS	6.88205
USER	3tc5_repx	0	ASPA112I	112	A		ASP	ILE	5.71585
USER	3tc5_repx	0	ASPA112K	112	A		ASP	LYS	4.56832
USER	3tc5_repx	0	ASPA112L	112	A		ASP	LEU	3.76837
USER	3tc5_repx	0	ASPA112M	112	A		ASP	MET	2.29894
USER	3tc5_repx	0	ASPA112N	112	A		ASP	ASN	0.67589
USER	3tc5_repx	0	ASPA112P	112	A		ASP	PRO	5.37493
USER	3tc5_repx	0	ASPA112Q	112	A		ASP	GLN	3.75128
USER	3tc5_repx	0	ASPA112R	112	A		ASP	ARG	6.04437
USER	3tc5_repx	0	ASPA112S	112	A		ASP	SER	4.93266
USER	3tc5_repx	0	ASPA112T	112	A		ASP	THR	4.54072
USER	3tc5_repx	0	ASPA112V	112	A		ASP	VAL	4.43667
USER	3tc5_repx	0	ASPA112W	112	A		ASP	TRP	6.75614
USER	3tc5_repx	0	ASPA112Y	112	A		ASP	TYR	6.13351
USER	3tc5_repx	0	CYSA113A	113	A		CYS	ALA	0.493771
USER	3tc5_repx	0	CYSA113D	113	A		CYS	ASP	-0.582703
USER	3tc5_repx	0	CYSA113E	113	A		CYS	GLU	0.272735
USER	3tc5_repx	0	CYSA113F	113	A		CYS	PHE	0.0633509
USER	3tc5_repx	0	CYSA113G	113	A		CYS	GLY	1.41347
USER	3tc5_repx	0	CYSA113H	113	A		CYS	HIS	-0.531815
USER	3tc5_repx	0	CYSA113I	113	A		CYS	ILE	0.186169
USER	3tc5_repx	0	CYSA113K	113	A		CYS	LYS	-0.146683
USER	3tc5_repx	0	CYSA113L	113	A		CYS	LEU	1.30738
USER	3tc5_repx	0	CYSA113M	113	A		CYS	MET	-0.292869
USER	3tc5_repx	0	CYSA113N	113	A		CYS	ASN	0.0435688
USER	3tc5_repx	0	CYSA113P	113	A		CYS	PRO	6.47987
USER	3tc5_repx	0	CYSA113Q	113	A		CYS	GLN	0.0254858
USER	3tc5_repx	0	CYSA113R	113	A		CYS	ARG	0.17897
USER	3tc5_repx	0	CYSA113S	113	A		CYS	SER	0.457373
USER	3tc5_repx	0	CYSA113T	113	A		CYS	THR	0.243043
USER	3tc5_repx	0	CYSA113V	113	A		CYS	VAL	0.312017
USER	3tc5_repx	0	CYSA113W	113	A		CYS	TRP	2.01756
USER	3tc5_repx	0	CYSA113Y	113	A		CYS	TYR	0.248306
USER	3tc5_repx	0	SERA114A	114	A		SER	ALA	-0.16436
USER	3tc5_repx	0	SERA114C	114	A		SER	CYS	0.372852
USER	3tc5_repx	0	SERA114D	114	A		SER	ASP	-0.0887163
USER	3tc5_repx	0	SERA114E	114	A		SER	GLU	-1.24398
USER	3tc5_repx	0	SERA114F	114	A		SER	PHE	-0.163984
USER	3tc5_repx	0	SERA114G	114	A		SER	GLY	0.28556
USER	3tc5_repx	0	SERA114H	114	A		SER	HIS	0.280131
USER	3tc5_repx	0	SERA114I	114	A		SER	ILE	0.00765594
USER	3tc5_repx	0	SERA114K	114	A		SER	LYS	-0.347742
USER	3tc5_repx	0	SERA114L	114	A		SER	LEU	-0.448667
USER	3tc5_repx	0	SERA114M	114	A		SER	MET	-0.48936
USER	3tc5_repx	0	SERA114N	114	A		SER	ASN	0.160011
USER	3tc5_repx	0	SERA114P	114	A		SER	PRO	-1.84804
USER	3tc5_repx	0	SERA114Q	114	A		SER	GLN	-0.343755
USER	3tc5_repx	0	SERA114R	114	A		SER	ARG	-0.0425014
USER	3tc5_repx	0	SERA114T	114	A		SER	THR	0.29928
USER	3tc5_repx	0	SERA114V	114	A		SER	VAL	0.251098
USER	3tc5_repx	0	SERA114W	114	A		SER	TRP	-0.194651
USER	3tc5_repx	0	SERA114Y	114	A		SER	TYR	-0.134952
USER	3tc5_repx	0	SERA115A	115	A		SER	ALA	0.0228964
USER	3tc5_repx	0	SERA115C	115	A		SER	CYS	0.396821
USER	3tc5_repx	0	SERA115D	115	A		SER	ASP	0.431544
USER	3tc5_repx	0	SERA115E	115	A		SER	GLU	0.357745
USER	3tc5_repx	0	SERA115F	115	A		SER	PHE	-0.974255
USER	3tc5_repx	0	SERA115G	115	A		SER	GLY	0.907065
USER	3tc5_repx	0	SERA115H	115	A		SER	HIS	-0.923757
USER	3tc5_repx	0	SERA115I	115	A		SER	ILE	2.05227
USER	3tc5_repx	0	SERA115K	115	A		SER	LYS	0.141686
USER	3tc5_repx	0	SERA115L	115	A		SER	LEU	-0.56521
USER	3tc5_repx	0	SERA115M	115	A		SER	MET	0.102795
USER	3tc5_repx	0	SERA115N	115	A		SER	ASN	-0.418885
USER	3tc5_repx	0	SERA115P	115	A		SER	PRO	-0.30923
USER	3tc5_repx	0	SERA115Q	115	A		SER	GLN	0.247845
USER	3tc5_repx	0	SERA115R	115	A		SER	ARG	-0.558296
USER	3tc5_repx	0	SERA115T	115	A		SER	THR	0.753096
USER	3tc5_repx	0	SERA115V	115	A		SER	VAL	-0.0735919
USER	3tc5_repx	0	SERA115W	115	A		SER	TRP	-0.13011
USER	3tc5_repx	0	SERA115Y	115	A		SER	TYR	-0.955356
USER	3tc5_repx	0	ALAA116C	116	A		ALA	CYS	3.82745
USER	3tc5_repx	0	ALAA116D	116	A		ALA	ASP	8.45389
USER	3tc5_repx	0	ALAA116E	116	A		ALA	GLU	3.36758
USER	3tc5_repx	0	ALAA116F	116	A		ALA	PHE	21.4828
USER	3tc5_repx	0	ALAA116G	116	A		ALA	GLY	1.62708
USER	3tc5_repx	0	ALAA116H	116	A		ALA	HIS	22.822
USER	3tc5_repx	0	ALAA116I	116	A		ALA	ILE	8.25803
USER	3tc5_repx	0	ALAA116K	116	A		ALA	LYS	10.4698
USER	3tc5_repx	0	ALAA116L	116	A		ALA	LEU	11.8874
USER	3tc5_repx	0	ALAA116M	116	A		ALA	MET	8.17102
USER	3tc5_repx	0	ALAA116N	116	A		ALA	ASN	5.01397
USER	3tc5_repx	0	ALAA116P	116	A		ALA	PRO	7.85478
USER	3tc5_repx	0	ALAA116Q	116	A		ALA	GLN	2.87762
USER	3tc5_repx	0	ALAA116R	116	A		ALA	ARG	1.69115
USER	3tc5_repx	0	ALAA116S	116	A		ALA	SER	2.49974
USER	3tc5_repx	0	ALAA116T	116	A		ALA	THR	4.8337
USER	3tc5_repx	0	ALAA116V	116	A		ALA	VAL	4.73761
USER	3tc5_repx	0	ALAA116W	116	A		ALA	TRP	4.03708
USER	3tc5_repx	0	ALAA116Y	116	A		ALA	TYR	22.5711
USER	3tc5_repx	0	LYSA117A	117	A		LYS	ALA	0.570455
USER	3tc5_repx	0	LYSA117C	117	A		LYS	CYS	0.850226
USER	3tc5_repx	0	LYSA117D	117	A		LYS	ASP	0.749595
USER	3tc5_repx	0	LYSA117E	117	A		LYS	GLU	0.392275
USER	3tc5_repx	0	LYSA117F	117	A		LYS	PHE	-0.449061
USER	3tc5_repx	0	LYSA117G	117	A		LYS	GLY	1.15028
USER	3tc5_repx	0	LYSA117H	117	A		LYS	HIS	0.464336
USER	3tc5_repx	0	LYSA117I	117	A		LYS	ILE	0.467521
USER	3tc5_repx	0	LYSA117L	117	A		LYS	LEU	0.0325579
USER	3tc5_repx	0	LYSA117M	117	A		LYS	MET	-0.158983
USER	3tc5_repx	0	LYSA117N	117	A		LYS	ASN	0.561647
USER	3tc5_repx	0	LYSA117P	117	A		LYS	PRO	0.780243
USER	3tc5_repx	0	LYSA117Q	117	A		LYS	GLN	0.374571
USER	3tc5_repx	0	LYSA117R	117	A		LYS	ARG	-0.104934
USER	3tc5_repx	0	LYSA117S	117	A		LYS	SER	0.739202
USER	3tc5_repx	0	LYSA117T	117	A		LYS	THR	1.09939
USER	3tc5_repx	0	LYSA117V	117	A		LYS	VAL	0.87315
USER	3tc5_repx	0	LYSA117W	117	A		LYS	TRP	-0.462002
USER	3tc5_repx	0	LYSA117Y	117	A		LYS	TYR	-0.0689824
USER	3tc5_repx	0	ALAA118C	118	A		ALA	CYS	0.0528838
USER	3tc5_repx	0	ALAA118D	118	A		ALA	ASP	-0.413971
USER	3tc5_repx	0	ALAA118E	118	A		ALA	GLU	-0.133279
USER	3tc5_repx	0	ALAA118F	118	A		ALA	PHE	-0.555868
USER	3tc5_repx	0	ALAA118G	118	A		ALA	GLY	0.0366618
USER	3tc5_repx	0	ALAA118H	118	A		ALA	HIS	-0.203408
USER	3tc5_repx	0	ALAA118I	118	A		ALA	ILE	0.807347
USER	3tc5_repx	0	ALAA118K	118	A		ALA	LYS	-0.580549
USER	3tc5_repx	0	ALAA118L	118	A		ALA	LEU	-0.351426
USER	3tc5_repx	0	ALAA118M	118	A		ALA	MET	-0.433229
USER	3tc5_repx	0	ALAA118N	118	A		ALA	ASN	-0.387483
USER	3tc5_repx	0	ALAA118P	118	A		ALA	PRO	0.200832
USER	3tc5_repx	0	ALAA118Q	118	A		ALA	GLN	-0.273174
USER	3tc5_repx	0	ALAA118R	118	A		ALA	ARG	-0.728932
USER	3tc5_repx	0	ALAA118S	118	A		ALA	SER	0.312008
USER	3tc5_repx	0	ALAA118T	118	A		ALA	THR	0.0715623
USER	3tc5_repx	0	ALAA118V	118	A		ALA	VAL	0.811767
USER	3tc5_repx	0	ALAA118W	118	A		ALA	TRP	-0.844676
USER	3tc5_repx	0	ALAA118Y	118	A		ALA	TYR	-0.480393
USER	3tc5_repx	0	ARGA119A	119	A		ARG	ALA	0.866751
USER	3tc5_repx	0	ARGA119C	119	A		ARG	CYS	0.793451
USER	3tc5_repx	0	ARGA119D	119	A		ARG	ASP	0.595457
USER	3tc5_repx	0	ARGA119E	119	A		ARG	GLU	0.426552
USER	3tc5_repx	0	ARGA119F	119	A		ARG	PHE	-0.293461
USER	3tc5_repx	0	ARGA119G	119	A		ARG	GLY	-0.11321
USER	3tc5_repx	0	ARGA119H	119	A		ARG	HIS	0.00452307
USER	3tc5_repx	0	ARGA119I	119	A		ARG	ILE	3.00769
USER	3tc5_repx	0	ARGA119K	119	A		ARG	LYS	-0.12443
USER	3tc5_repx	0	ARGA119L	119	A		ARG	LEU	0.0235756
USER	3tc5_repx	0	ARGA119M	119	A		ARG	MET	-0.0480136
USER	3tc5_repx	0	ARGA119N	119	A		ARG	ASN	-0.388422
USER	3tc5_repx	0	ARGA119P	119	A		ARG	PRO	3.2688
USER	3tc5_repx	0	ARGA119Q	119	A		ARG	GLN	0.057643
USER	3tc5_repx	0	ARGA119S	119	A		ARG	SER	0.873958
USER	3tc5_repx	0	ARGA119T	119	A		ARG	THR	2.34494
USER	3tc5_repx	0	ARGA119V	119	A		ARG	VAL	2.54756
USER	3tc5_repx	0	ARGA119W	119	A		ARG	TRP	0.0743988
USER	3tc5_repx	0	ARGA119Y	119	A		ARG	TYR	-0.23322
USER	3tc5_repx	0	GLYA120A	120	A		GLY	ALA	6.34618
USER	3tc5_repx	0	GLYA120C	120	A		GLY	CYS	11.2172
USER	3tc5_repx	0	GLYA120D	120	A		GLY	ASP	17.9621
USER	3tc5_repx	0	GLYA120E	120	A		GLY	GLU	18.7494
USER	3tc5_repx	0	GLYA120F	120	A		GLY	PHE	28.8187
USER	3tc5_repx	0	GLYA120H	120	A		GLY	HIS	29.6574
USER	3tc5_repx	0	GLYA120I	120	A		GLY	ILE	20.842
USER	3tc5_repx	0	GLYA120K	120	A		GLY	LYS	25.3696
USER	3tc5_repx	0	GLYA120L	120	A		GLY	LEU	20.3087
USER	3tc5_repx	0	GLYA120M	120	A		GLY	MET	17.6147
USER	3tc5_repx	0	GLYA120N	120	A		GLY	ASN	16.6859
USER	3tc5_repx	0	GLYA120P	120	A		GLY	PRO	13.7458
USER	3tc5_repx	0	GLYA120Q	120	A		GLY	GLN	20.3258
USER	3tc5_repx	0	GLYA120R	120	A		GLY	ARG	16.3985
USER	3tc5_repx	0	GLYA120S	120	A		GLY	SER	9.42667
USER	3tc5_repx	0	GLYA120T	120	A		GLY	THR	14.9042
USER	3tc5_repx	0	GLYA120V	120	A		GLY	VAL	15.2529
USER	3tc5_repx	0	GLYA120W	120	A		GLY	TRP	40.6999
USER	3tc5_repx	0	GLYA120Y	120	A		GLY	TYR	27.3619
USER	3tc5_repx	0	ASPA121A	121	A		ASP	ALA	1.92424
USER	3tc5_repx	0	ASPA121C	121	A		ASP	CYS	1.2993
USER	3tc5_repx	0	ASPA121E	121	A		ASP	GLU	-0.623752
USER	3tc5_repx	0	ASPA121F	121	A		ASP	PHE	0.0719225
USER	3tc5_repx	0	ASPA121G	121	A		ASP	GLY	2.04255
USER	3tc5_repx	0	ASPA121H	121	A		ASP	HIS	2.18576
USER	3tc5_repx	0	ASPA121I	121	A		ASP	ILE	1.33409
USER	3tc5_repx	0	ASPA121K	121	A		ASP	LYS	1.82269
USER	3tc5_repx	0	ASPA121L	121	A		ASP	LEU	1.00443
USER	3tc5_repx	0	ASPA121M	121	A		ASP	MET	1.57684
USER	3tc5_repx	0	ASPA121N	121	A		ASP	ASN	0.917216
USER	3tc5_repx	0	ASPA121P	121	A		ASP	PRO	5.85226
USER	3tc5_repx	0	ASPA121Q	121	A		ASP	GLN	0.573939
USER	3tc5_repx	0	ASPA121R	121	A		ASP	ARG	0.775834
USER	3tc5_repx	0	ASPA121S	121	A		ASP	SER	1.90537
USER	3tc5_repx	0	ASPA121T	121	A		ASP	THR	1.57837
USER	3tc5_repx	0	ASPA121V	121	A		ASP	VAL	1.3163
USER	3tc5_repx	0	ASPA121W	121	A		ASP	TRP	1.93531
USER	3tc5_repx	0	ASPA121Y	121	A		ASP	TYR	0.603422
USER	3tc5_repx	0	LEUA122A	122	A		LEU	ALA	2.23156
USER	3tc5_repx	0	LEUA122C	122	A		LEU	CYS	2.02698
USER	3tc5_repx	0	LEUA122D	122	A		LEU	ASP	2.06439
USER	3tc5_repx	0	LEUA122E	122	A		LEU	GLU	2.11315
USER	3tc5_repx	0	LEUA122F	122	A		LEU	PHE	1.67873
USER	3tc5_repx	0	LEUA122G	122	A		LEU	GLY	2.95451
USER	3tc5_repx	0	LEUA122H	122	A		LEU	HIS	2.35902
USER	3tc5_repx	0	LEUA122I	122	A		LEU	ILE	1.04902
USER	3tc5_repx	0	LEUA122K	122	A		LEU	LYS	1.18531
USER	3tc5_repx	0	LEUA122M	122	A		LEU	MET	0.354507
USER	3tc5_repx	0	LEUA122N	122	A		LEU	ASN	2.02472
USER	3tc5_repx	0	LEUA122P	122	A		LEU	PRO	5.45883
USER	3tc5_repx	0	LEUA122Q	122	A		LEU	GLN	1.67605
USER	3tc5_repx	0	LEUA122R	122	A		LEU	ARG	0.676851
USER	3tc5_repx	0	LEUA122S	122	A		LEU	SER	1.82616
USER	3tc5_repx	0	LEUA122T	122	A		LEU	THR	1.16202
USER	3tc5_repx	0	LEUA122V	122	A		LEU	VAL	2.35563
USER	3tc5_repx	0	LEUA122W	122	A		LEU	TRP	0.50756
USER	3tc5_repx	0	LEUA122Y	122	A		LEU	TYR	1.28725
USER	3tc5_repx	0	GLYA123A	123	A		GLY	ALA	3.06797
USER	3tc5_repx	0	GLYA123C	123	A		GLY	CYS	3.25531
USER	3tc5_repx	0	GLYA123D	123	A		GLY	ASP	2.37745
USER	3tc5_repx	0	GLYA123E	123	A		GLY	GLU	2.84294
USER	3tc5_repx	0	GLYA123F	123	A		GLY	PHE	2.88803
USER	3tc5_repx	0	GLYA123H	123	A		GLY	HIS	3.22335
USER	3tc5_repx	0	GLYA123I	123	A		GLY	ILE	3.91247
USER	3tc5_repx	0	GLYA123K	123	A		GLY	LYS	2.33052
USER	3tc5_repx	0	GLYA123L	123	A		GLY	LEU	2.98192
USER	3tc5_repx	0	GLYA123M	123	A		GLY	MET	2.67078
USER	3tc5_repx	0	GLYA123N	123	A		GLY	ASN	3.0359
USER	3tc5_repx	0	GLYA123P	123	A		GLY	PRO	5.1854
USER	3tc5_repx	0	GLYA123Q	123	A		GLY	GLN	2.68861
USER	3tc5_repx	0	GLYA123R	123	A		GLY	ARG	2.53948
USER	3tc5_repx	0	GLYA123S	123	A		GLY	SER	3.3719
USER	3tc5_repx	0	GLYA123T	123	A		GLY	THR	4.7351
USER	3tc5_repx	0	GLYA123V	123	A		GLY	VAL	4.31005
USER	3tc5_repx	0	GLYA123W	123	A		GLY	TRP	2.74064
USER	3tc5_repx	0	GLYA123Y	123	A		GLY	TYR	2.98144
USER	3tc5_repx	0	ALAA124C	124	A		ALA	CYS	-0.00268099
USER	3tc5_repx	0	ALAA124D	124	A		ALA	ASP	1.2001
USER	3tc5_repx	0	ALAA124E	124	A		ALA	GLU	-0.00790696
USER	3tc5_repx	0	ALAA124F	124	A		ALA	PHE	0.170895
USER	3tc5_repx	0	ALAA124G	124	A		ALA	GLY	0.636742
USER	3tc5_repx	0	ALAA124H	124	A		ALA	HIS	1.0847
USER	3tc5_repx	0	ALAA124I	124	A		ALA	ILE	0.61478
USER	3tc5_repx	0	ALAA124K	124	A		ALA	LYS	-0.601042
USER	3tc5_repx	0	ALAA124L	124	A		ALA	LEU	-1.07627
USER	3tc5_repx	0	ALAA124M	124	A		ALA	MET	-0.909182
USER	3tc5_repx	0	ALAA124N	124	A		ALA	ASN	0.480384
USER	3tc5_repx	0	ALAA124P	124	A		ALA	PRO	-0.804539
USER	3tc5_repx	0	ALAA124Q	124	A		ALA	GLN	0.16672
USER	3tc5_repx	0	ALAA124R	124	A		ALA	ARG	-0.807865
USER	3tc5_repx	0	ALAA124S	124	A		ALA	SER	0.860921
USER	3tc5_repx	0	ALAA124T	124	A		ALA	THR	0.768881
USER	3tc5_repx	0	ALAA124V	124	A		ALA	VAL	0.0485541
USER	3tc5_repx	0	ALAA124W	124	A		ALA	TRP	0.579916
USER	3tc5_repx	0	ALAA124Y	124	A		ALA	TYR	0.189642
USER	3tc5_repx	0	PHEA125A	125	A		PHE	ALA	3.57262
USER	3tc5_repx	0	PHEA125C	125	A		PHE	CYS	3.36172
USER	3tc5_repx	0	PHEA125D	125	A		PHE	ASP	5.14066
USER	3tc5_repx	0	PHEA125E	125	A		PHE	GLU	4.77125
USER	3tc5_repx	0	PHEA125G	125	A		PHE	GLY	4.05859
USER	3tc5_repx	0	PHEA125H	125	A		PHE	HIS	2.40151
USER	3tc5_repx	0	PHEA125I	125	A		PHE	ILE	3.19366
USER	3tc5_repx	0	PHEA125K	125	A		PHE	LYS	3.24953
USER	3tc5_repx	0	PHEA125L	125	A		PHE	LEU	1.8804
USER	3tc5_repx	0	PHEA125M	125	A		PHE	MET	1.51299
USER	3tc5_repx	0	PHEA125N	125	A		PHE	ASN	3.29766
USER	3tc5_repx	0	PHEA125P	125	A		PHE	PRO	6.94703
USER	3tc5_repx	0	PHEA125Q	125	A		PHE	GLN	3.63303
USER	3tc5_repx	0	PHEA125R	125	A		PHE	ARG	2.80199
USER	3tc5_repx	0	PHEA125S	125	A		PHE	SER	3.61391
USER	3tc5_repx	0	PHEA125T	125	A		PHE	THR	2.80826
USER	3tc5_repx	0	PHEA125V	125	A		PHE	VAL	4.39757
USER	3tc5_repx	0	PHEA125W	125	A		PHE	TRP	1.60924
USER	3tc5_repx	0	PHEA125Y	125	A		PHE	TYR	0.951013
USER	3tc5_repx	0	SERA126A	126	A		SER	ALA	1.06354
USER	3tc5_repx	0	SERA126C	126	A		SER	CYS	0.694744
USER	3tc5_repx	0	SERA126D	126	A		SER	ASP	1.59917
USER	3tc5_repx	0	SERA126E	126	A		SER	GLU	0.730893
USER	3tc5_repx	0	SERA126F	126	A		SER	PHE	0.698082
USER	3tc5_repx	0	SERA126G	126	A		SER	GLY	0.459882
USER	3tc5_repx	0	SERA126H	126	A		SER	HIS	0.393204
USER	3tc5_repx	0	SERA126I	126	A		SER	ILE	1.36807
USER	3tc5_repx	0	SERA126K	126	A		SER	LYS	0.412412
USER	3tc5_repx	0	SERA126L	126	A		SER	LEU	0.343896
USER	3tc5_repx	0	SERA126M	126	A		SER	MET	0.824115
USER	3tc5_repx	0	SERA126N	126	A		SER	ASN	-0.0423572
USER	3tc5_repx	0	SERA126P	126	A		SER	PRO	-0.0480219
USER	3tc5_repx	0	SERA126Q	126	A		SER	GLN	0.0783514
USER	3tc5_repx	0	SERA126R	126	A		SER	ARG	0.327254
USER	3tc5_repx	0	SERA126T	126	A		SER	THR	0.531088
USER	3tc5_repx	0	SERA126V	126	A		SER	VAL	0.965669
USER	3tc5_repx	0	SERA126W	126	A		SER	TRP	0.759634
USER	3tc5_repx	0	SERA126Y	126	A		SER	TYR	0.597619
USER	3tc5_repx	0	ARGA127A	127	A		ARG	ALA	2.14121
USER	3tc5_repx	0	ARGA127C	127	A		ARG	CYS	2.22043
USER	3tc5_repx	0	ARGA127D	127	A		ARG	ASP	2.52242
USER	3tc5_repx	0	ARGA127E	127	A		ARG	GLU	2.18323
USER	3tc5_repx	0	ARGA127F	127	A		ARG	PHE	2.23986
USER	3tc5_repx	0	ARGA127G	127	A		ARG	GLY	2.46895
USER	3tc5_repx	0	ARGA127H	127	A		ARG	HIS	2.90828
USER	3tc5_repx	0	ARGA127I	127	A		ARG	ILE	2.1421
USER	3tc5_repx	0	ARGA127K	127	A		ARG	LYS	1.5839
USER	3tc5_repx	0	ARGA127L	127	A		ARG	LEU	1.15471
USER	3tc5_repx	0	ARGA127M	127	A		ARG	MET	1.30733
USER	3tc5_repx	0	ARGA127N	127	A		ARG	ASN	0.495774
USER	3tc5_repx	0	ARGA127P	127	A		ARG	PRO	0.900393
USER	3tc5_repx	0	ARGA127Q	127	A		ARG	GLN	1.52392
USER	3tc5_repx	0	ARGA127S	127	A		ARG	SER	1.68213
USER	3tc5_repx	0	ARGA127T	127	A		ARG	THR	1.80694
USER	3tc5_repx	0	ARGA127V	127	A		ARG	VAL	1.99833
USER	3tc5_repx	0	ARGA127W	127	A		ARG	TRP	1.74567
USER	3tc5_repx	0	ARGA127Y	127	A		ARG	TYR	2.13164
USER	3tc5_repx	0	GLYA128A	128	A		GLY	ALA	3.73312
USER	3tc5_repx	0	GLYA128C	128	A		GLY	CYS	3.81575
USER	3tc5_repx	0	GLYA128D	128	A		GLY	ASP	4.06191
USER	3tc5_repx	0	GLYA128E	128	A		GLY	GLU	3.97554
USER	3tc5_repx	0	GLYA128F	128	A		GLY	PHE	3.72981
USER	3tc5_repx	0	GLYA128H	128	A		GLY	HIS	3.96116
USER	3tc5_repx	0	GLYA128I	128	A		GLY	ILE	5.18022
USER	3tc5_repx	0	GLYA128K	128	A		GLY	LYS	3.58548
USER	3tc5_repx	0	GLYA128L	128	A		GLY	LEU	3.87495
USER	3tc5_repx	0	GLYA128M	128	A		GLY	MET	3.71699
USER	3tc5_repx	0	GLYA128N	128	A		GLY	ASN	3.84676
USER	3tc5_repx	0	GLYA128P	128	A		GLY	PRO	8.14631
USER	3tc5_repx	0	GLYA128Q	128	A		GLY	GLN	3.43831
USER	3tc5_repx	0	GLYA128R	128	A		GLY	ARG	3.20325
USER	3tc5_repx	0	GLYA128S	128	A		GLY	SER	3.85352
USER	3tc5_repx	0	GLYA128T	128	A		GLY	THR	5.17991
USER	3tc5_repx	0	GLYA128V	128	A		GLY	VAL	5.26604
USER	3tc5_repx	0	GLYA128W	128	A		GLY	TRP	3.71793
USER	3tc5_repx	0	GLYA128Y	128	A		GLY	TYR	3.7227
USER	3tc5_repx	0	GLNA129A	129	A		GLN	ALA	0.0100614
USER	3tc5_repx	0	GLNA129C	129	A		GLN	CYS	0.383489
USER	3tc5_repx	0	GLNA129D	129	A		GLN	ASP	0.0708509
USER	3tc5_repx	0	GLNA129E	129	A		GLN	GLU	-0.116627
USER	3tc5_repx	0	GLNA129F	129	A		GLN	PHE	-0.11978
USER	3tc5_repx	0	GLNA129G	129	A		GLN	GLY	0.36684
USER	3tc5_repx	0	GLNA129H	129	A		GLN	HIS	0.151672
USER	3tc5_repx	0	GLNA129I	129	A		GLN	ILE	0.225743
USER	3tc5_repx	0	GLNA129K	129	A		GLN	LYS	-0.127249
USER	3tc5_repx	0	GLNA129L	129	A		GLN	LEU	-0.345052
USER	3tc5_repx	0	GLNA129M	129	A		GLN	MET	-0.85664
USER	3tc5_repx	0	GLNA129N	129	A		GLN	ASN	-0.156803
USER	3tc5_repx	0	GLNA129P	129	A		GLN	PRO	1.44292
USER	3tc5_repx	0	GLNA129R	129	A		GLN	ARG	-0.213212
USER	3tc5_repx	0	GLNA129S	129	A		GLN	SER	0.142341
USER	3tc5_repx	0	GLNA129T	129	A		GLN	THR	0.727661
USER	3tc5_repx	0	GLNA129V	129	A		GLN	VAL	0.492718
USER	3tc5_repx	0	GLNA129W	129	A		GLN	TRP	-0.146214
USER	3tc5_repx	0	GLNA129Y	129	A		GLN	TYR	-0.0428841
USER	3tc5_repx	0	META130A	130	A		MET	ALA	1.21286
USER	3tc5_repx	0	META130C	130	A		MET	CYS	0.457293
USER	3tc5_repx	0	META130D	130	A		MET	ASP	2.09534
USER	3tc5_repx	0	META130E	130	A		MET	GLU	0.982155
USER	3tc5_repx	0	META130F	130	A		MET	PHE	1.47568
USER	3tc5_repx	0	META130G	130	A		MET	GLY	1.66512
USER	3tc5_repx	0	META130H	130	A		MET	HIS	1.30865
USER	3tc5_repx	0	META130I	130	A		MET	ILE	1.46367
USER	3tc5_repx	0	META130K	130	A		MET	LYS	2.08506
USER	3tc5_repx	0	META130L	130	A		MET	LEU	-0.801921
USER	3tc5_repx	0	META130N	130	A		MET	ASN	0.830582
USER	3tc5_repx	0	META130P	130	A		MET	PRO	3.43943
USER	3tc5_repx	0	META130Q	130	A		MET	GLN	1.19217
USER	3tc5_repx	0	META130R	130	A		MET	ARG	2.04672
USER	3tc5_repx	0	META130S	130	A		MET	SER	1.731
USER	3tc5_repx	0	META130T	130	A		MET	THR	1.29945
USER	3tc5_repx	0	META130V	130	A		MET	VAL	2.685
USER	3tc5_repx	0	META130W	130	A		MET	TRP	1.51818
USER	3tc5_repx	0	META130Y	130	A		MET	TYR	1.91827
USER	3tc5_repx	0	GLNA131A	131	A		GLN	ALA	0.0985098
USER	3tc5_repx	0	GLNA131C	131	A		GLN	CYS	0.407551
USER	3tc5_repx	0	GLNA131D	131	A		GLN	ASP	-1.19789
USER	3tc5_repx	0	GLNA131E	131	A		GLN	GLU	-1.36416
USER	3tc5_repx	0	GLNA131F	131	A		GLN	PHE	-0.00111648
USER	3tc5_repx	0	GLNA131G	131	A		GLN	GLY	0.641836
USER	3tc5_repx	0	GLNA131H	131	A		GLN	HIS	0.836541
USER	3tc5_repx	0	GLNA131I	131	A		GLN	ILE	-0.788987
USER	3tc5_repx	0	GLNA131K	131	A		GLN	LYS	-0.716588
USER	3tc5_repx	0	GLNA131L	131	A		GLN	LEU	-0.339085
USER	3tc5_repx	0	GLNA131M	131	A		GLN	MET	-1.01565
USER	3tc5_repx	0	GLNA131N	131	A		GLN	ASN	0.50368
USER	3tc5_repx	0	GLNA131P	131	A		GLN	PRO	-1.11457
USER	3tc5_repx	0	GLNA131R	131	A		GLN	ARG	0.458832
USER	3tc5_repx	0	GLNA131S	131	A		GLN	SER	0.403673
USER	3tc5_repx	0	GLNA131T	131	A		GLN	THR	-0.229556
USER	3tc5_repx	0	GLNA131V	131	A		GLN	VAL	-0.75682
USER	3tc5_repx	0	GLNA131W	131	A		GLN	TRP	0.283457
USER	3tc5_repx	0	GLNA131Y	131	A		GLN	TYR	-0.168167
USER	3tc5_repx	0	LYSA132A	132	A		LYS	ALA	0.693953
USER	3tc5_repx	0	LYSA132C	132	A		LYS	CYS	1.05929
USER	3tc5_repx	0	LYSA132D	132	A		LYS	ASP	0.391237
USER	3tc5_repx	0	LYSA132E	132	A		LYS	GLU	-0.375797
USER	3tc5_repx	0	LYSA132F	132	A		LYS	PHE	0.370792
USER	3tc5_repx	0	LYSA132G	132	A		LYS	GLY	1.22469
USER	3tc5_repx	0	LYSA132H	132	A		LYS	HIS	0.87329
USER	3tc5_repx	0	LYSA132I	132	A		LYS	ILE	0.570506
USER	3tc5_repx	0	LYSA132L	132	A		LYS	LEU	0.446438
USER	3tc5_repx	0	LYSA132M	132	A		LYS	MET	0.116735
USER	3tc5_repx	0	LYSA132N	132	A		LYS	ASN	0.538959
USER	3tc5_repx	0	LYSA132P	132	A		LYS	PRO	-1.10441
USER	3tc5_repx	0	LYSA132Q	132	A		LYS	GLN	-0.166907
USER	3tc5_repx	0	LYSA132R	132	A		LYS	ARG	0.146421
USER	3tc5_repx	0	LYSA132S	132	A		LYS	SER	0.942691
USER	3tc5_repx	0	LYSA132T	132	A		LYS	THR	0.955178
USER	3tc5_repx	0	LYSA132V	132	A		LYS	VAL	0.907167
USER	3tc5_repx	0	LYSA132W	132	A		LYS	TRP	0.373482
USER	3tc5_repx	0	LYSA132Y	132	A		LYS	TYR	0.222349
USER	3tc5_repx	0	PROA133A	133	A		PRO	ALA	2.16452
USER	3tc5_repx	0	PROA133C	133	A		PRO	CYS	2.6364
USER	3tc5_repx	0	PROA133D	133	A		PRO	ASP	2.31786
USER	3tc5_repx	0	PROA133E	133	A		PRO	GLU	1.38646
USER	3tc5_repx	0	PROA133F	133	A		PRO	PHE	1.85055
USER	3tc5_repx	0	PROA133G	133	A		PRO	GLY	2.79651
USER	3tc5_repx	0	PROA133H	133	A		PRO	HIS	2.17141
USER	3tc5_repx	0	PROA133I	133	A		PRO	ILE	1.47236
USER	3tc5_repx	0	PROA133K	133	A		PRO	LYS	1.59639
USER	3tc5_repx	0	PROA133L	133	A		PRO	LEU	1.7828
USER	3tc5_repx	0	PROA133M	133	A		PRO	MET	1.55615
USER	3tc5_repx	0	PROA133N	133	A		PRO	ASN	2.18352
USER	3tc5_repx	0	PROA133Q	133	A		PRO	GLN	1.93212
USER	3tc5_repx	0	PROA133R	133	A		PRO	ARG	0.862739
USER	3tc5_repx	0	PROA133S	133	A		PRO	SER	2.8801
USER	3tc5_repx	0	PROA133T	133	A		PRO	THR	2.42887
USER	3tc5_repx	0	PROA133V	133	A		PRO	VAL	2.14748
USER	3tc5_repx	0	PROA133W	133	A		PRO	TRP	1.91822
USER	3tc5_repx	0	PROA133Y	133	A		PRO	TYR	2.30705
USER	3tc5_repx	0	PHEA134A	134	A		PHE	ALA	3.31529
USER	3tc5_repx	0	PHEA134C	134	A		PHE	CYS	3.76558
USER	3tc5_repx	0	PHEA134D	134	A		PHE	ASP	5.27241
USER	3tc5_repx	0	PHEA134E	134	A		PHE	GLU	3.89687
USER	3tc5_repx	0	PHEA134G	134	A		PHE	GLY	5.12423
USER	3tc5_repx	0	PHEA134H	134	A		PHE	HIS	3.37791
USER	3tc5_repx	0	PHEA134I	134	A		PHE	ILE	2.89001
USER	3tc5_repx	0	PHEA134K	134	A		PHE	LYS	2.663
USER	3tc5_repx	0	PHEA134L	134	A		PHE	LEU	1.35079
USER	3tc5_repx	0	PHEA134M	134	A		PHE	MET	0.894809
USER	3tc5_repx	0	PHEA134N	134	A		PHE	ASN	4.3188
USER	3tc5_repx	0	PHEA134P	134	A		PHE	PRO	4.18516
USER	3tc5_repx	0	PHEA134Q	134	A		PHE	GLN	3.92969
USER	3tc5_repx	0	PHEA134R	134	A		PHE	ARG	3.00373
USER	3tc5_repx	0	PHEA134S	134	A		PHE	SER	4.0065
USER	3tc5_repx	0	PHEA134T	134	A		PHE	THR	4.57395
USER	3tc5_repx	0	PHEA134V	134	A		PHE	VAL	3.19828
USER	3tc5_repx	0	PHEA134W	134	A		PHE	TRP	3.08493
USER	3tc5_repx	0	PHEA134Y	134	A		PHE	TYR	1.68278
USER	3tc5_repx	0	GLUA135A	135	A		GLU	ALA	0.855051
USER	3tc5_repx	0	GLUA135C	135	A		GLU	CYS	1.56047
USER	3tc5_repx	0	GLUA135D	135	A		GLU	ASP	2.29387
USER	3tc5_repx	0	GLUA135F	135	A		GLU	PHE	8.58159
USER	3tc5_repx	0	GLUA135G	135	A		GLU	GLY	2.50944
USER	3tc5_repx	0	GLUA135H	135	A		GLU	HIS	4.82494
USER	3tc5_repx	0	GLUA135I	135	A		GLU	ILE	2.55143
USER	3tc5_repx	0	GLUA135K	135	A		GLU	LYS	1.25525
USER	3tc5_repx	0	GLUA135L	135	A		GLU	LEU	0.372495
USER	3tc5_repx	0	GLUA135M	135	A		GLU	MET	-0.391329
USER	3tc5_repx	0	GLUA135N	135	A		GLU	ASN	1.9162
USER	3tc5_repx	0	GLUA135P	135	A		GLU	PRO	6.06907
USER	3tc5_repx	0	GLUA135Q	135	A		GLU	GLN	0.077255
USER	3tc5_repx	0	GLUA135R	135	A		GLU	ARG	1.50927
USER	3tc5_repx	0	GLUA135S	135	A		GLU	SER	2.0478
USER	3tc5_repx	0	GLUA135T	135	A		GLU	THR	3.23292
USER	3tc5_repx	0	GLUA135V	135	A		GLU	VAL	0.692536
USER	3tc5_repx	0	GLUA135W	135	A		GLU	TRP	20.2533
USER	3tc5_repx	0	GLUA135Y	135	A		GLU	TYR	18.3224
USER	3tc5_repx	0	ASPA136A	136	A		ASP	ALA	-0.219213
USER	3tc5_repx	0	ASPA136C	136	A		ASP	CYS	-0.00360446
USER	3tc5_repx	0	ASPA136E	136	A		ASP	GLU	-0.699323
USER	3tc5_repx	0	ASPA136F	136	A		ASP	PHE	-0.768164
USER	3tc5_repx	0	ASPA136G	136	A		ASP	GLY	1.00041
USER	3tc5_repx	0	ASPA136H	136	A		ASP	HIS	-0.190786
USER	3tc5_repx	0	ASPA136I	136	A		ASP	ILE	-0.498993
USER	3tc5_repx	0	ASPA136K	136	A		ASP	LYS	-0.392002
USER	3tc5_repx	0	ASPA136L	136	A		ASP	LEU	-1.23157
USER	3tc5_repx	0	ASPA136M	136	A		ASP	MET	-1.17058
USER	3tc5_repx	0	ASPA136N	136	A		ASP	ASN	-0.447463
USER	3tc5_repx	0	ASPA136P	136	A		ASP	PRO	3.12009
USER	3tc5_repx	0	ASPA136Q	136	A		ASP	GLN	-1.62245
USER	3tc5_repx	0	ASPA136R	136	A		ASP	ARG	-0.621246
USER	3tc5_repx	0	ASPA136S	136	A		ASP	SER	0.128791
USER	3tc5_repx	0	ASPA136T	136	A		ASP	THR	0.464811
USER	3tc5_repx	0	ASPA136V	136	A		ASP	VAL	0.131193
USER	3tc5_repx	0	ASPA136W	136	A		ASP	TRP	-0.60547
USER	3tc5_repx	0	ASPA136Y	136	A		ASP	TYR	-0.522367
USER	3tc5_repx	0	ALAA137C	137	A		ALA	CYS	1.63373
USER	3tc5_repx	0	ALAA137D	137	A		ALA	ASP	5.17054
USER	3tc5_repx	0	ALAA137E	137	A		ALA	GLU	9.47642
USER	3tc5_repx	0	ALAA137F	137	A		ALA	PHE	11.9308
USER	3tc5_repx	0	ALAA137G	137	A		ALA	GLY	1.90566
USER	3tc5_repx	0	ALAA137H	137	A		ALA	HIS	10.7954
USER	3tc5_repx	0	ALAA137I	137	A		ALA	ILE	3.72766
USER	3tc5_repx	0	ALAA137K	137	A		ALA	LYS	7.57063
USER	3tc5_repx	0	ALAA137L	137	A		ALA	LEU	3.94814
USER	3tc5_repx	0	ALAA137M	137	A		ALA	MET	5.12536
USER	3tc5_repx	0	ALAA137N	137	A		ALA	ASN	5.4573
USER	3tc5_repx	0	ALAA137P	137	A		ALA	PRO	3.58262
USER	3tc5_repx	0	ALAA137Q	137	A		ALA	GLN	7.51057
USER	3tc5_repx	0	ALAA137R	137	A		ALA	ARG	6.96275
USER	3tc5_repx	0	ALAA137S	137	A		ALA	SER	0.946257
USER	3tc5_repx	0	ALAA137T	137	A		ALA	THR	0.124524
USER	3tc5_repx	0	ALAA137V	137	A		ALA	VAL	0.747806
USER	3tc5_repx	0	ALAA137W	137	A		ALA	TRP	21.5717
USER	3tc5_repx	0	ALAA137Y	137	A		ALA	TYR	11.8797
USER	3tc5_repx	0	SERA138A	138	A		SER	ALA	-0.822206
USER	3tc5_repx	0	SERA138C	138	A		SER	CYS	0.372097
USER	3tc5_repx	0	SERA138D	138	A		SER	ASP	4.20069
USER	3tc5_repx	0	SERA138E	138	A		SER	GLU	7.53735
USER	3tc5_repx	0	SERA138F	138	A		SER	PHE	18.58
USER	3tc5_repx	0	SERA138G	138	A		SER	GLY	1.16231
USER	3tc5_repx	0	SERA138H	138	A		SER	HIS	13.1701
USER	3tc5_repx	0	SERA138I	138	A		SER	ILE	1.48903
USER	3tc5_repx	0	SERA138K	138	A		SER	LYS	12.6104
USER	3tc5_repx	0	SERA138L	138	A		SER	LEU	2.90672
USER	3tc5_repx	0	SERA138M	138	A		SER	MET	6.00775
USER	3tc5_repx	0	SERA138N	138	A		SER	ASN	2.79644
USER	3tc5_repx	0	SERA138P	138	A		SER	PRO	4.67755
USER	3tc5_repx	0	SERA138Q	138	A		SER	GLN	6.19262
USER	3tc5_repx	0	SERA138R	138	A		SER	ARG	16.0077
USER	3tc5_repx	0	SERA138T	138	A		SER	THR	-0.0764945
USER	3tc5_repx	0	SERA138V	138	A		SER	VAL	1.87635
USER	3tc5_repx	0	SERA138W	138	A		SER	TRP	16.5331
USER	3tc5_repx	0	SERA138Y	138	A		SER	TYR	15.6867
USER	3tc5_repx	0	PHEA139A	139	A		PHE	ALA	4.05409
USER	3tc5_repx	0	PHEA139C	139	A		PHE	CYS	3.54449
USER	3tc5_repx	0	PHEA139D	139	A		PHE	ASP	7.01707
USER	3tc5_repx	0	PHEA139E	139	A		PHE	GLU	6.62203
USER	3tc5_repx	0	PHEA139G	139	A		PHE	GLY	5.14768
USER	3tc5_repx	0	PHEA139H	139	A		PHE	HIS	2.53345
USER	3tc5_repx	0	PHEA139I	139	A		PHE	ILE	3.13522
USER	3tc5_repx	0	PHEA139K	139	A		PHE	LYS	2.3605
USER	3tc5_repx	0	PHEA139L	139	A		PHE	LEU	0.903367
USER	3tc5_repx	0	PHEA139M	139	A		PHE	MET	0.956778
USER	3tc5_repx	0	PHEA139N	139	A		PHE	ASN	3.82554
USER	3tc5_repx	0	PHEA139P	139	A		PHE	PRO	7.55607
USER	3tc5_repx	0	PHEA139Q	139	A		PHE	GLN	3.76666
USER	3tc5_repx	0	PHEA139R	139	A		PHE	ARG	2.73243
USER	3tc5_repx	0	PHEA139S	139	A		PHE	SER	4.76866
USER	3tc5_repx	0	PHEA139T	139	A		PHE	THR	4.83509
USER	3tc5_repx	0	PHEA139V	139	A		PHE	VAL	3.84003
USER	3tc5_repx	0	PHEA139W	139	A		PHE	TRP	5.97096
USER	3tc5_repx	0	PHEA139Y	139	A		PHE	TYR	2.99551
USER	3tc5_repx	0	ALAA140C	140	A		ALA	CYS	-0.0791266
USER	3tc5_repx	0	ALAA140D	140	A		ALA	ASP	3.25345
USER	3tc5_repx	0	ALAA140E	140	A		ALA	GLU	2.28028
USER	3tc5_repx	0	ALAA140F	140	A		ALA	PHE	-1.52893
USER	3tc5_repx	0	ALAA140G	140	A		ALA	GLY	0.708449
USER	3tc5_repx	0	ALAA140H	140	A		ALA	HIS	-0.91198
USER	3tc5_repx	0	ALAA140I	140	A		ALA	ILE	-0.248813
USER	3tc5_repx	0	ALAA140K	140	A		ALA	LYS	-1.56379
USER	3tc5_repx	0	ALAA140L	140	A		ALA	LEU	-0.716096
USER	3tc5_repx	0	ALAA140M	140	A		ALA	MET	-1.50938
USER	3tc5_repx	0	ALAA140N	140	A		ALA	ASN	-0.132664
USER	3tc5_repx	0	ALAA140P	140	A		ALA	PRO	4.06204
USER	3tc5_repx	0	ALAA140Q	140	A		ALA	GLN	0.388186
USER	3tc5_repx	0	ALAA140R	140	A		ALA	ARG	-0.126439
USER	3tc5_repx	0	ALAA140S	140	A		ALA	SER	0.24206
USER	3tc5_repx	0	ALAA140T	140	A		ALA	THR	-0.304062
USER	3tc5_repx	0	ALAA140V	140	A		ALA	VAL	0.164078
USER	3tc5_repx	0	ALAA140W	140	A		ALA	TRP	4.58009
USER	3tc5_repx	0	ALAA140Y	140	A		ALA	TYR	-1.4919
USER	3tc5_repx	0	LEUA141A	141	A		LEU	ALA	2.64728
USER	3tc5_repx	0	LEUA141C	141	A		LEU	CYS	2.47677
USER	3tc5_repx	0	LEUA141D	141	A		LEU	ASP	6.83657
USER	3tc5_repx	0	LEUA141E	141	A		LEU	GLU	5.99079
USER	3tc5_repx	0	LEUA141F	141	A		LEU	PHE	6.9579
USER	3tc5_repx	0	LEUA141G	141	A		LEU	GLY	3.87801
USER	3tc5_repx	0	LEUA141H	141	A		LEU	HIS	6.41581
USER	3tc5_repx	0	LEUA141I	141	A		LEU	ILE	2.92417
USER	3tc5_repx	0	LEUA141K	141	A		LEU	LYS	4.06755
USER	3tc5_repx	0	LEUA141M	141	A		LEU	MET	0.629415
USER	3tc5_repx	0	LEUA141N	141	A		LEU	ASN	2.81582
USER	3tc5_repx	0	LEUA141P	141	A		LEU	PRO	5.31068
USER	3tc5_repx	0	LEUA141Q	141	A		LEU	GLN	3.33104
USER	3tc5_repx	0	LEUA141R	141	A		LEU	ARG	9.11419
USER	3tc5_repx	0	LEUA141S	141	A		LEU	SER	2.81771
USER	3tc5_repx	0	LEUA141T	141	A		LEU	THR	1.88683
USER	3tc5_repx	0	LEUA141V	141	A		LEU	VAL	3.92304
USER	3tc5_repx	0	LEUA141W	141	A		LEU	TRP	21.3892
USER	3tc5_repx	0	LEUA141Y	141	A		LEU	TYR	10.5516
USER	3tc5_repx	0	ARGA142A	142	A		ARG	ALA	1.07715
USER	3tc5_repx	0	ARGA142C	142	A		ARG	CYS	1.42223
USER	3tc5_repx	0	ARGA142D	142	A		ARG	ASP	0.710991
USER	3tc5_repx	0	ARGA142E	142	A		ARG	GLU	0.875633
USER	3tc5_repx	0	ARGA142F	142	A		ARG	PHE	0.381823
USER	3tc5_repx	0	ARGA142G	142	A		ARG	GLY	1.33987
USER	3tc5_repx	0	ARGA142H	142	A		ARG	HIS	1.07728
USER	3tc5_repx	0	ARGA142I	142	A		ARG	ILE	1.87742
USER	3tc5_repx	0	ARGA142K	142	A		ARG	LYS	0.94769
USER	3tc5_repx	0	ARGA142L	142	A		ARG	LEU	0.634873
USER	3tc5_repx	0	ARGA142M	142	A		ARG	MET	1.22936
USER	3tc5_repx	0	ARGA142N	142	A		ARG	ASN	0.558691
USER	3tc5_repx	0	ARGA142P	142	A		ARG	PRO	-0.532619
USER	3tc5_repx	0	ARGA142Q	142	A		ARG	GLN	1.24145
USER	3tc5_repx	0	ARGA142S	142	A		ARG	SER	0.562741
USER	3tc5_repx	0	ARGA142T	142	A		ARG	THR	1.8535
USER	3tc5_repx	0	ARGA142V	142	A		ARG	VAL	2.15485
USER	3tc5_repx	0	ARGA142W	142	A		ARG	TRP	1.28161
USER	3tc5_repx	0	ARGA142Y	142	A		ARG	TYR	0.789772
USER	3tc5_repx	0	THRA143A	143	A		THR	ALA	0.0425765
USER	3tc5_repx	0	THRA143C	143	A		THR	CYS	-0.551485
USER	3tc5_repx	0	THRA143D	143	A		THR	ASP	-0.00712767
USER	3tc5_repx	0	THRA143E	143	A		THR	GLU	-0.775642
USER	3tc5_repx	0	THRA143F	143	A		THR	PHE	-0.121065
USER	3tc5_repx	0	THRA143G	143	A		THR	GLY	-0.227428
USER	3tc5_repx	0	THRA143H	143	A		THR	HIS	0.0654036
USER	3tc5_repx	0	THRA143I	143	A		THR	ILE	-0.257039
USER	3tc5_repx	0	THRA143K	143	A		THR	LYS	-0.980612
USER	3tc5_repx	0	THRA143L	143	A		THR	LEU	-0.467752
USER	3tc5_repx	0	THRA143M	143	A		THR	MET	-0.78655
USER	3tc5_repx	0	THRA143N	143	A		THR	ASN	-0.66345
USER	3tc5_repx	0	THRA143P	143	A		THR	PRO	-1.71369
USER	3tc5_repx	0	THRA143Q	143	A		THR	GLN	-1.06408
USER	3tc5_repx	0	THRA143R	143	A		THR	ARG	-1.43365
USER	3tc5_repx	0	THRA143S	143	A		THR	SER	0.304536
USER	3tc5_repx	0	THRA143V	143	A		THR	VAL	-0.208608
USER	3tc5_repx	0	THRA143W	143	A		THR	TRP	-0.57062
USER	3tc5_repx	0	THRA143Y	143	A		THR	TYR	-0.199851
USER	3tc5_repx	0	GLYA144A	144	A		GLY	ALA	3.03678
USER	3tc5_repx	0	GLYA144C	144	A		GLY	CYS	2.99717
USER	3tc5_repx	0	GLYA144D	144	A		GLY	ASP	3.50994
USER	3tc5_repx	0	GLYA144E	144	A		GLY	GLU	3.46958
USER	3tc5_repx	0	GLYA144F	144	A		GLY	PHE	3.05403
USER	3tc5_repx	0	GLYA144H	144	A		GLY	HIS	3.36733
USER	3tc5_repx	0	GLYA144I	144	A		GLY	ILE	4.01251
USER	3tc5_repx	0	GLYA144K	144	A		GLY	LYS	2.76445
USER	3tc5_repx	0	GLYA144L	144	A		GLY	LEU	3.34228
USER	3tc5_repx	0	GLYA144M	144	A		GLY	MET	2.82698
USER	3tc5_repx	0	GLYA144N	144	A		GLY	ASN	3.04341
USER	3tc5_repx	0	GLYA144P	144	A		GLY	PRO	6.04515
USER	3tc5_repx	0	GLYA144Q	144	A		GLY	GLN	2.91969
USER	3tc5_repx	0	GLYA144R	144	A		GLY	ARG	2.2996
USER	3tc5_repx	0	GLYA144S	144	A		GLY	SER	3.38381
USER	3tc5_repx	0	GLYA144T	144	A		GLY	THR	4.08761
USER	3tc5_repx	0	GLYA144V	144	A		GLY	VAL	4.16869
USER	3tc5_repx	0	GLYA144W	144	A		GLY	TRP	3.01957
USER	3tc5_repx	0	GLYA144Y	144	A		GLY	TYR	3.10446
USER	3tc5_repx	0	GLUA145A	145	A		GLU	ALA	1.00473
USER	3tc5_repx	0	GLUA145C	145	A		GLU	CYS	1.34981
USER	3tc5_repx	0	GLUA145D	145	A		GLU	ASP	1.04731
USER	3tc5_repx	0	GLUA145F	145	A		GLU	PHE	-0.247675
USER	3tc5_repx	0	GLUA145G	145	A		GLU	GLY	1.59339
USER	3tc5_repx	0	GLUA145H	145	A		GLU	HIS	0.578301
USER	3tc5_repx	0	GLUA145I	145	A		GLU	ILE	1.3896
USER	3tc5_repx	0	GLUA145K	145	A		GLU	LYS	0.57059
USER	3tc5_repx	0	GLUA145L	145	A		GLU	LEU	-0.105634
USER	3tc5_repx	0	GLUA145M	145	A		GLU	MET	-0.207052
USER	3tc5_repx	0	GLUA145N	145	A		GLU	ASN	1.42882
USER	3tc5_repx	0	GLUA145P	145	A		GLU	PRO	8.21778
USER	3tc5_repx	0	GLUA145Q	145	A		GLU	GLN	0.833722
USER	3tc5_repx	0	GLUA145R	145	A		GLU	ARG	0.460302
USER	3tc5_repx	0	GLUA145S	145	A		GLU	SER	1.58487
USER	3tc5_repx	0	GLUA145T	145	A		GLU	THR	1.38713
USER	3tc5_repx	0	GLUA145V	145	A		GLU	VAL	1.46867
USER	3tc5_repx	0	GLUA145W	145	A		GLU	TRP	2.43188
USER	3tc5_repx	0	GLUA145Y	145	A		GLU	TYR	1.00341
USER	3tc5_repx	0	META146A	146	A		MET	ALA	3.32987
USER	3tc5_repx	0	META146C	146	A		MET	CYS	2.45527
USER	3tc5_repx	0	META146D	146	A		MET	ASP	4.27865
USER	3tc5_repx	0	META146E	146	A		MET	GLU	3.7074
USER	3tc5_repx	0	META146F	146	A		MET	PHE	2.471
USER	3tc5_repx	0	META146G	146	A		MET	GLY	4.2295
USER	3tc5_repx	0	META146H	146	A		MET	HIS	2.58704
USER	3tc5_repx	0	META146I	146	A		MET	ILE	1.20694
USER	3tc5_repx	0	META146K	146	A		MET	LYS	2.28683
USER	3tc5_repx	0	META146L	146	A		MET	LEU	-0.320576
USER	3tc5_repx	0	META146N	146	A		MET	ASN	3.23819
USER	3tc5_repx	0	META146P	146	A		MET	PRO	3.34482
USER	3tc5_repx	0	META146Q	146	A		MET	GLN	2.22085
USER	3tc5_repx	0	META146R	146	A		MET	ARG	2.50472
USER	3tc5_repx	0	META146S	146	A		MET	SER	3.36821
USER	3tc5_repx	0	META146T	146	A		MET	THR	2.74604
USER	3tc5_repx	0	META146V	146	A		MET	VAL	2.21292
USER	3tc5_repx	0	META146W	146	A		MET	TRP	3.01919
USER	3tc5_repx	0	META146Y	146	A		MET	TYR	2.79072
USER	3tc5_repx	0	SERA147A	147	A		SER	ALA	1.86822
USER	3tc5_repx	0	SERA147C	147	A		SER	CYS	2.69232
USER	3tc5_repx	0	SERA147D	147	A		SER	ASP	8.23479
USER	3tc5_repx	0	SERA147E	147	A		SER	GLU	12.3153
USER	3tc5_repx	0	SERA147F	147	A		SER	PHE	25.2804
USER	3tc5_repx	0	SERA147G	147	A		SER	GLY	3.26323
USER	3tc5_repx	0	SERA147H	147	A		SER	HIS	22.2661
USER	3tc5_repx	0	SERA147I	147	A		SER	ILE	7.23914
USER	3tc5_repx	0	SERA147K	147	A		SER	LYS	13.0498
USER	3tc5_repx	0	SERA147L	147	A		SER	LEU	6.81913
USER	3tc5_repx	0	SERA147M	147	A		SER	MET	7.27262
USER	3tc5_repx	0	SERA147N	147	A		SER	ASN	9.13196
USER	3tc5_repx	0	SERA147P	147	A		SER	PRO	9.23909
USER	3tc5_repx	0	SERA147Q	147	A		SER	GLN	10.761
USER	3tc5_repx	0	SERA147R	147	A		SER	ARG	15.627
USER	3tc5_repx	0	SERA147T	147	A		SER	THR	1.0635
USER	3tc5_repx	0	SERA147V	147	A		SER	VAL	4.53902
USER	3tc5_repx	0	SERA147W	147	A		SER	TRP	44.5
USER	3tc5_repx	0	SERA147Y	147	A		SER	TYR	36.6349
USER	3tc5_repx	0	GLYA148A	148	A		GLY	ALA	4.02607
USER	3tc5_repx	0	GLYA148C	148	A		GLY	CYS	5.24462
USER	3tc5_repx	0	GLYA148D	148	A		GLY	ASP	7.40325
USER	3tc5_repx	0	GLYA148E	148	A		GLY	GLU	7.22963
USER	3tc5_repx	0	GLYA148F	148	A		GLY	PHE	6.57034
USER	3tc5_repx	0	GLYA148H	148	A		GLY	HIS	9.84598
USER	3tc5_repx	0	GLYA148I	148	A		GLY	ILE	11.4392
USER	3tc5_repx	0	GLYA148K	148	A		GLY	LYS	6.64076
USER	3tc5_repx	0	GLYA148L	148	A		GLY	LEU	6.51232
USER	3tc5_repx	0	GLYA148M	148	A		GLY	MET	5.86038
USER	3tc5_repx	0	GLYA148N	148	A		GLY	ASN	6.56927
USER	3tc5_repx	0	GLYA148P	148	A		GLY	PRO	18.262
USER	3tc5_repx	0	GLYA148Q	148	A		GLY	GLN	6.46658
USER	3tc5_repx	0	GLYA148R	148	A		GLY	ARG	6.18347
USER	3tc5_repx	0	GLYA148S	148	A		GLY	SER	5.74729
USER	3tc5_repx	0	GLYA148T	148	A		GLY	THR	11.4149
USER	3tc5_repx	0	GLYA148V	148	A		GLY	VAL	11.1369
USER	3tc5_repx	0	GLYA148W	148	A		GLY	TRP	7.59126
USER	3tc5_repx	0	GLYA148Y	148	A		GLY	TYR	7.62129
USER	3tc5_repx	0	PROA149A	149	A		PRO	ALA	2.34283
USER	3tc5_repx	0	PROA149C	149	A		PRO	CYS	2.64468
USER	3tc5_repx	0	PROA149D	149	A		PRO	ASP	4.31811
USER	3tc5_repx	0	PROA149E	149	A		PRO	GLU	1.41011
USER	3tc5_repx	0	PROA149F	149	A		PRO	PHE	2.5451
USER	3tc5_repx	0	PROA149G	149	A		PRO	GLY	4.10399
USER	3tc5_repx	0	PROA149H	149	A		PRO	HIS	3.56475
USER	3tc5_repx	0	PROA149I	149	A		PRO	ILE	3.06764
USER	3tc5_repx	0	PROA149K	149	A		PRO	LYS	2.19895
USER	3tc5_repx	0	PROA149L	149	A		PRO	LEU	3.36371
USER	3tc5_repx	0	PROA149M	149	A		PRO	MET	3.36696
USER	3tc5_repx	0	PROA149N	149	A		PRO	ASN	4.13034
USER	3tc5_repx	0	PROA149Q	149	A		PRO	GLN	2.8835
USER	3tc5_repx	0	PROA149R	149	A		PRO	ARG	4.02712
USER	3tc5_repx	0	PROA149S	149	A		PRO	SER	4.00222
USER	3tc5_repx	0	PROA149T	149	A		PRO	THR	4.06164
USER	3tc5_repx	0	PROA149V	149	A		PRO	VAL	2.04514
USER	3tc5_repx	0	PROA149W	149	A		PRO	TRP	2.30464
USER	3tc5_repx	0	PROA149Y	149	A		PRO	TYR	2.61666
USER	3tc5_repx	0	VALA150A	150	A		VAL	ALA	2.64391
USER	3tc5_repx	0	VALA150C	150	A		VAL	CYS	2.0002
USER	3tc5_repx	0	VALA150D	150	A		VAL	ASP	4.13424
USER	3tc5_repx	0	VALA150E	150	A		VAL	GLU	3.85901
USER	3tc5_repx	0	VALA150F	150	A		VAL	PHE	10.6601
USER	3tc5_repx	0	VALA150G	150	A		VAL	GLY	4.01726
USER	3tc5_repx	0	VALA150H	150	A		VAL	HIS	10.3844
USER	3tc5_repx	0	VALA150I	150	A		VAL	ILE	-0.547477
USER	3tc5_repx	0	VALA150K	150	A		VAL	LYS	1.49675
USER	3tc5_repx	0	VALA150L	150	A		VAL	LEU	0.117122
USER	3tc5_repx	0	VALA150M	150	A		VAL	MET	0.493733
USER	3tc5_repx	0	VALA150N	150	A		VAL	ASN	1.51714
USER	3tc5_repx	0	VALA150P	150	A		VAL	PRO	7.785
USER	3tc5_repx	0	VALA150Q	150	A		VAL	GLN	1.4229
USER	3tc5_repx	0	VALA150R	150	A		VAL	ARG	1.4851
USER	3tc5_repx	0	VALA150S	150	A		VAL	SER	3.14226
USER	3tc5_repx	0	VALA150T	150	A		VAL	THR	1.69111
USER	3tc5_repx	0	VALA150W	150	A		VAL	TRP	15.9146
USER	3tc5_repx	0	VALA150Y	150	A		VAL	TYR	15.0149
USER	3tc5_repx	0	PHEA151A	151	A		PHE	ALA	2.46125
USER	3tc5_repx	0	PHEA151C	151	A		PHE	CYS	1.92723
USER	3tc5_repx	0	PHEA151D	151	A		PHE	ASP	2.63148
USER	3tc5_repx	0	PHEA151E	151	A		PHE	GLU	1.89019
USER	3tc5_repx	0	PHEA151G	151	A		PHE	GLY	2.96672
USER	3tc5_repx	0	PHEA151H	151	A		PHE	HIS	2.29308
USER	3tc5_repx	0	PHEA151I	151	A		PHE	ILE	0.651827
USER	3tc5_repx	0	PHEA151K	151	A		PHE	LYS	1.62879
USER	3tc5_repx	0	PHEA151L	151	A		PHE	LEU	0.354447
USER	3tc5_repx	0	PHEA151M	151	A		PHE	MET	0.425464
USER	3tc5_repx	0	PHEA151N	151	A		PHE	ASN	2.58289
USER	3tc5_repx	0	PHEA151P	151	A		PHE	PRO	1.68486
USER	3tc5_repx	0	PHEA151Q	151	A		PHE	GLN	1.97533
USER	3tc5_repx	0	PHEA151R	151	A		PHE	ARG	2.34662
USER	3tc5_repx	0	PHEA151S	151	A		PHE	SER	2.65914
USER	3tc5_repx	0	PHEA151T	151	A		PHE	THR	1.88643
USER	3tc5_repx	0	PHEA151V	151	A		PHE	VAL	1.67897
USER	3tc5_repx	0	PHEA151W	151	A		PHE	TRP	0.451064
USER	3tc5_repx	0	PHEA151Y	151	A		PHE	TYR	0.693088
USER	3tc5_repx	0	THRA152A	152	A		THR	ALA	2.67835
USER	3tc5_repx	0	THRA152C	152	A		THR	CYS	2.18068
USER	3tc5_repx	0	THRA152D	152	A		THR	ASP	4.3848
USER	3tc5_repx	0	THRA152E	152	A		THR	GLU	5.48836
USER	3tc5_repx	0	THRA152F	152	A		THR	PHE	8.77507
USER	3tc5_repx	0	THRA152G	152	A		THR	GLY	2.88159
USER	3tc5_repx	0	THRA152H	152	A		THR	HIS	6.97731
USER	3tc5_repx	0	THRA152I	152	A		THR	ILE	3.04198
USER	3tc5_repx	0	THRA152K	152	A		THR	LYS	6.83115
USER	3tc5_repx	0	THRA152L	152	A		THR	LEU	1.68158
USER	3tc5_repx	0	THRA152M	152	A		THR	MET	1.90714
USER	3tc5_repx	0	THRA152N	152	A		THR	ASN	3.69658
USER	3tc5_repx	0	THRA152P	152	A		THR	PRO	6.95499
USER	3tc5_repx	0	THRA152Q	152	A		THR	GLN	5.33541
USER	3tc5_repx	0	THRA152R	152	A		THR	ARG	2.85227
USER	3tc5_repx	0	THRA152S	152	A		THR	SER	1.45656
USER	3tc5_repx	0	THRA152V	152	A		THR	VAL	2.76761
USER	3tc5_repx	0	THRA152W	152	A		THR	TRP	11.1309
USER	3tc5_repx	0	THRA152Y	152	A		THR	TYR	8.15099
USER	3tc5_repx	0	ASPA153A	153	A		ASP	ALA	-0.174981
USER	3tc5_repx	0	ASPA153C	153	A		ASP	CYS	0.645334
USER	3tc5_repx	0	ASPA153E	153	A		ASP	GLU	-1.37271
USER	3tc5_repx	0	ASPA153F	153	A		ASP	PHE	-0.652104
USER	3tc5_repx	0	ASPA153G	153	A		ASP	GLY	0.924461
USER	3tc5_repx	0	ASPA153H	153	A		ASP	HIS	0.793795
USER	3tc5_repx	0	ASPA153I	153	A		ASP	ILE	-0.128925
USER	3tc5_repx	0	ASPA153K	153	A		ASP	LYS	-0.263456
USER	3tc5_repx	0	ASPA153L	153	A		ASP	LEU	0.240296
USER	3tc5_repx	0	ASPA153M	153	A		ASP	MET	-0.778145
USER	3tc5_repx	0	ASPA153N	153	A		ASP	ASN	0.560996
USER	3tc5_repx	0	ASPA153P	153	A		ASP	PRO	-2.09993
USER	3tc5_repx	0	ASPA153Q	153	A		ASP	GLN	-0.0343397
USER	3tc5_repx	0	ASPA153R	153	A		ASP	ARG	-0.122711
USER	3tc5_repx	0	ASPA153S	153	A		ASP	SER	0.664707
USER	3tc5_repx	0	ASPA153T	153	A		ASP	THR	1.27133
USER	3tc5_repx	0	ASPA153V	153	A		ASP	VAL	0.260965
USER	3tc5_repx	0	ASPA153W	153	A		ASP	TRP	-0.516683
USER	3tc5_repx	0	ASPA153Y	153	A		ASP	TYR	-0.196919
USER	3tc5_repx	0	SERA154A	154	A		SER	ALA	-0.755422
USER	3tc5_repx	0	SERA154C	154	A		SER	CYS	-0.533037
USER	3tc5_repx	0	SERA154D	154	A		SER	ASP	-0.216244
USER	3tc5_repx	0	SERA154E	154	A		SER	GLU	-1.50874
USER	3tc5_repx	0	SERA154F	154	A		SER	PHE	-2.00846
USER	3tc5_repx	0	SERA154G	154	A		SER	GLY	0.0982153
USER	3tc5_repx	0	SERA154H	154	A		SER	HIS	-0.289019
USER	3tc5_repx	0	SERA154I	154	A		SER	ILE	-1.05652
USER	3tc5_repx	0	SERA154K	154	A		SER	LYS	-1.33521
USER	3tc5_repx	0	SERA154L	154	A		SER	LEU	-1.73165
USER	3tc5_repx	0	SERA154M	154	A		SER	MET	-1.71097
USER	3tc5_repx	0	SERA154N	154	A		SER	ASN	-0.120725
USER	3tc5_repx	0	SERA154P	154	A		SER	PRO	0.304726
USER	3tc5_repx	0	SERA154Q	154	A		SER	GLN	-0.899773
USER	3tc5_repx	0	SERA154R	154	A		SER	ARG	-0.713887
USER	3tc5_repx	0	SERA154T	154	A		SER	THR	0.0894388
USER	3tc5_repx	0	SERA154V	154	A		SER	VAL	-0.701799
USER	3tc5_repx	0	SERA154W	154	A		SER	TRP	-1.22713
USER	3tc5_repx	0	SERA154Y	154	A		SER	TYR	-1.83926
USER	3tc5_repx	0	GLYA155A	155	A		GLY	ALA	7.89941
USER	3tc5_repx	0	GLYA155C	155	A		GLY	CYS	13.1956
USER	3tc5_repx	0	GLYA155D	155	A		GLY	ASP	21.492
USER	3tc5_repx	0	GLYA155E	155	A		GLY	GLU	28.2937
USER	3tc5_repx	0	GLYA155F	155	A		GLY	PHE	49.6112
USER	3tc5_repx	0	GLYA155H	155	A		GLY	HIS	52.6948
USER	3tc5_repx	0	GLYA155I	155	A		GLY	ILE	27.7644
USER	3tc5_repx	0	GLYA155K	155	A		GLY	LYS	34.1848
USER	3tc5_repx	0	GLYA155L	155	A		GLY	LEU	31.0568
USER	3tc5_repx	0	GLYA155M	155	A		GLY	MET	24.889
USER	3tc5_repx	0	GLYA155N	155	A		GLY	ASN	25.3966
USER	3tc5_repx	0	GLYA155P	155	A		GLY	PRO	15.5943
USER	3tc5_repx	0	GLYA155Q	155	A		GLY	GLN	30.3969
USER	3tc5_repx	0	GLYA155R	155	A		GLY	ARG	39.5738
USER	3tc5_repx	0	GLYA155S	155	A		GLY	SER	13.4231
USER	3tc5_repx	0	GLYA155T	155	A		GLY	THR	20.2248
USER	3tc5_repx	0	GLYA155V	155	A		GLY	VAL	18.8465
USER	3tc5_repx	0	GLYA155W	155	A		GLY	TRP	63.8655
USER	3tc5_repx	0	GLYA155Y	155	A		GLY	TYR	58.3821
USER	3tc5_repx	0	ILEA156A	156	A		ILE	ALA	4.0682
USER	3tc5_repx	0	ILEA156C	156	A		ILE	CYS	2.36748
USER	3tc5_repx	0	ILEA156D	156	A		ILE	ASP	5.72238
USER	3tc5_repx	0	ILEA156E	156	A		ILE	GLU	5.23132
USER	3tc5_repx	0	ILEA156F	156	A		ILE	PHE	5.41293
USER	3tc5_repx	0	ILEA156G	156	A		ILE	GLY	6.00411
USER	3tc5_repx	0	ILEA156H	156	A		ILE	HIS	5.0617
USER	3tc5_repx	0	ILEA156K	156	A		ILE	LYS	4.60244
USER	3tc5_repx	0	ILEA156L	156	A		ILE	LEU	0.712571
USER	3tc5_repx	0	ILEA156M	156	A		ILE	MET	1.29812
USER	3tc5_repx	0	ILEA156N	156	A		ILE	ASN	3.88266
USER	3tc5_repx	0	ILEA156P	156	A		ILE	PRO	6.52136
USER	3tc5_repx	0	ILEA156Q	156	A		ILE	GLN	4.63459
USER	3tc5_repx	0	ILEA156R	156	A		ILE	ARG	9.18405
USER	3tc5_repx	0	ILEA156S	156	A		ILE	SER	4.19134
USER	3tc5_repx	0	ILEA156T	156	A		ILE	THR	3.47941
USER	3tc5_repx	0	ILEA156V	156	A		ILE	VAL	1.00192
USER	3tc5_repx	0	ILEA156W	156	A		ILE	TRP	14.3298
USER	3tc5_repx	0	ILEA156Y	156	A		ILE	TYR	2.84944
USER	3tc5_repx	0	HISA157A	157	A		HIS	ALA	2.98316
USER	3tc5_repx	0	HISA157C	157	A		HIS	CYS	2.01445
USER	3tc5_repx	0	HISA157D	157	A		HIS	ASP	3.00609
USER	3tc5_repx	0	HISA157E	157	A		HIS	GLU	2.06549
USER	3tc5_repx	0	HISA157F	157	A		HIS	PHE	2.9303
USER	3tc5_repx	0	HISA157G	157	A		HIS	GLY	4.22386
USER	3tc5_repx	0	HISA157I	157	A		HIS	ILE	0.562722
USER	3tc5_repx	0	HISA157K	157	A		HIS	LYS	2.12545
USER	3tc5_repx	0	HISA157L	157	A		HIS	LEU	-0.259347
USER	3tc5_repx	0	HISA157M	157	A		HIS	MET	0.183561
USER	3tc5_repx	0	HISA157N	157	A		HIS	ASN	2.4377
USER	3tc5_repx	0	HISA157P	157	A		HIS	PRO	4.7565
USER	3tc5_repx	0	HISA157Q	157	A		HIS	GLN	2.31189
USER	3tc5_repx	0	HISA157R	157	A		HIS	ARG	3.3637
USER	3tc5_repx	0	HISA157S	157	A		HIS	SER	3.27793
USER	3tc5_repx	0	HISA157T	157	A		HIS	THR	1.54401
USER	3tc5_repx	0	HISA157V	157	A		HIS	VAL	1.29994
USER	3tc5_repx	0	HISA157W	157	A		HIS	TRP	7.14344
USER	3tc5_repx	0	HISA157Y	157	A		HIS	TYR	0.979398
USER	3tc5_repx	0	ILEA158A	158	A		ILE	ALA	4.51949
USER	3tc5_repx	0	ILEA158C	158	A		ILE	CYS	3.57063
USER	3tc5_repx	0	ILEA158D	158	A		ILE	ASP	6.3186
USER	3tc5_repx	0	ILEA158E	158	A		ILE	GLU	5.9084
USER	3tc5_repx	0	ILEA158F	158	A		ILE	PHE	6.92008
USER	3tc5_repx	0	ILEA158G	158	A		ILE	GLY	6.2933
USER	3tc5_repx	0	ILEA158H	158	A		ILE	HIS	8.58378
USER	3tc5_repx	0	ILEA158K	158	A		ILE	LYS	6.86218
USER	3tc5_repx	0	ILEA158L	158	A		ILE	LEU	1.66608
USER	3tc5_repx	0	ILEA158M	158	A		ILE	MET	0.454439
USER	3tc5_repx	0	ILEA158N	158	A		ILE	ASN	4.43741
USER	3tc5_repx	0	ILEA158P	158	A		ILE	PRO	6.97001
USER	3tc5_repx	0	ILEA158Q	158	A		ILE	GLN	4.56107
USER	3tc5_repx	0	ILEA158R	158	A		ILE	ARG	9.38615
USER	3tc5_repx	0	ILEA158S	158	A		ILE	SER	5.72818
USER	3tc5_repx	0	ILEA158T	158	A		ILE	THR	3.66419
USER	3tc5_repx	0	ILEA158V	158	A		ILE	VAL	1.09918
USER	3tc5_repx	0	ILEA158W	158	A		ILE	TRP	36.226
USER	3tc5_repx	0	ILEA158Y	158	A		ILE	TYR	10.3631
USER	3tc5_repx	0	ILEA159A	159	A		ILE	ALA	4.1746
USER	3tc5_repx	0	ILEA159C	159	A		ILE	CYS	3.51857
USER	3tc5_repx	0	ILEA159D	159	A		ILE	ASP	6.13515
USER	3tc5_repx	0	ILEA159E	159	A		ILE	GLU	5.31311
USER	3tc5_repx	0	ILEA159F	159	A		ILE	PHE	11.6134
USER	3tc5_repx	0	ILEA159G	159	A		ILE	GLY	5.74043
USER	3tc5_repx	0	ILEA159H	159	A		ILE	HIS	5.67629
USER	3tc5_repx	0	ILEA159K	159	A		ILE	LYS	5.50485
USER	3tc5_repx	0	ILEA159L	159	A		ILE	LEU	1.38965
USER	3tc5_repx	0	ILEA159M	159	A		ILE	MET	1.21712
USER	3tc5_repx	0	ILEA159N	159	A		ILE	ASN	3.48169
USER	3tc5_repx	0	ILEA159P	159	A		ILE	PRO	5.63207
USER	3tc5_repx	0	ILEA159Q	159	A		ILE	GLN	3.15294
USER	3tc5_repx	0	ILEA159R	159	A		ILE	ARG	9.95841
USER	3tc5_repx	0	ILEA159S	159	A		ILE	SER	5.39923
USER	3tc5_repx	0	ILEA159T	159	A		ILE	THR	3.64787
USER	3tc5_repx	0	ILEA159V	159	A		ILE	VAL	1.17783
USER	3tc5_repx	0	ILEA159W	159	A		ILE	TRP	21.476
USER	3tc5_repx	0	ILEA159Y	159	A		ILE	TYR	6.66254
USER	3tc5_repx	0	LEUA160A	160	A		LEU	ALA	2.30554
USER	3tc5_repx	0	LEUA160C	160	A		LEU	CYS	1.47145
USER	3tc5_repx	0	LEUA160D	160	A		LEU	ASP	3.3132
USER	3tc5_repx	0	LEUA160E	160	A		LEU	GLU	2.94178
USER	3tc5_repx	0	LEUA160F	160	A		LEU	PHE	-0.454276
USER	3tc5_repx	0	LEUA160G	160	A		LEU	GLY	3.54946
USER	3tc5_repx	0	LEUA160H	160	A		LEU	HIS	1.1929
USER	3tc5_repx	0	LEUA160I	160	A		LEU	ILE	0.0254137
USER	3tc5_repx	0	LEUA160K	160	A		LEU	LYS	0.320089
USER	3tc5_repx	0	LEUA160M	160	A		LEU	MET	-0.484009
USER	3tc5_repx	0	LEUA160N	160	A		LEU	ASN	2.42289
USER	3tc5_repx	0	LEUA160P	160	A		LEU	PRO	7.19813
USER	3tc5_repx	0	LEUA160Q	160	A		LEU	GLN	1.53512
USER	3tc5_repx	0	LEUA160R	160	A		LEU	ARG	0.289075
USER	3tc5_repx	0	LEUA160S	160	A		LEU	SER	1.93574
USER	3tc5_repx	0	LEUA160T	160	A		LEU	THR	0.437955
USER	3tc5_repx	0	LEUA160V	160	A		LEU	VAL	0.23178
USER	3tc5_repx	0	LEUA160W	160	A		LEU	TRP	-0.170082
USER	3tc5_repx	0	LEUA160Y	160	A		LEU	TYR	-0.245232
USER	3tc5_repx	0	ARGA161A	161	A		ARG	ALA	2.05138
USER	3tc5_repx	0	ARGA161C	161	A		ARG	CYS	2.06885
USER	3tc5_repx	0	ARGA161D	161	A		ARG	ASP	6.75383
USER	3tc5_repx	0	ARGA161E	161	A		ARG	GLU	7.89823
USER	3tc5_repx	0	ARGA161F	161	A		ARG	PHE	11.9237
USER	3tc5_repx	0	ARGA161G	161	A		ARG	GLY	3.654
USER	3tc5_repx	0	ARGA161H	161	A		ARG	HIS	9.1433
USER	3tc5_repx	0	ARGA161I	161	A		ARG	ILE	3.2268
USER	3tc5_repx	0	ARGA161K	161	A		ARG	LYS	2.02091
USER	3tc5_repx	0	ARGA161L	161	A		ARG	LEU	2.23101
USER	3tc5_repx	0	ARGA161M	161	A		ARG	MET	1.55165
USER	3tc5_repx	0	ARGA161N	161	A		ARG	ASN	3.31738
USER	3tc5_repx	0	ARGA161P	161	A		ARG	PRO	6.15237
USER	3tc5_repx	0	ARGA161Q	161	A		ARG	GLN	2.90235
USER	3tc5_repx	0	ARGA161S	161	A		ARG	SER	2.68717
USER	3tc5_repx	0	ARGA161T	161	A		ARG	THR	2.31404
USER	3tc5_repx	0	ARGA161V	161	A		ARG	VAL	2.15872
USER	3tc5_repx	0	ARGA161W	161	A		ARG	TRP	14.4872
USER	3tc5_repx	0	ARGA161Y	161	A		ARG	TYR	18.2277
USER	3tc5_repx	0	THRA162A	162	A		THR	ALA	-0.46778
USER	3tc5_repx	0	THRA162C	162	A		THR	CYS	-0.676613
USER	3tc5_repx	0	THRA162D	162	A		THR	ASP	-0.534601
USER	3tc5_repx	0	THRA162E	162	A		THR	GLU	-0.847619
USER	3tc5_repx	0	THRA162F	162	A		THR	PHE	-0.884971
USER	3tc5_repx	0	THRA162G	162	A		THR	GLY	0.147069
USER	3tc5_repx	0	THRA162H	162	A		THR	HIS	-0.387808
USER	3tc5_repx	0	THRA162I	162	A		THR	ILE	-1.54549
USER	3tc5_repx	0	THRA162K	162	A		THR	LYS	-1.64908
USER	3tc5_repx	0	THRA162L	162	A		THR	LEU	-1.98021
USER	3tc5_repx	0	THRA162M	162	A		THR	MET	-1.12331
USER	3tc5_repx	0	THRA162N	162	A		THR	ASN	-0.802015
USER	3tc5_repx	0	THRA162P	162	A		THR	PRO	3.53188
USER	3tc5_repx	0	THRA162Q	162	A		THR	GLN	-1.20904
USER	3tc5_repx	0	THRA162R	162	A		THR	ARG	-1.56417
USER	3tc5_repx	0	THRA162S	162	A		THR	SER	-0.0896364
USER	3tc5_repx	0	THRA162V	162	A		THR	VAL	-1.13418
USER	3tc5_repx	0	THRA162W	162	A		THR	TRP	-0.0698887
USER	3tc5_repx	0	THRA162Y	162	A		THR	TYR	-0.797986
USER	3tc5_repx	0	GLUA163A	163	A		GLU	ALA	-0.394358
USER	3tc5_repx	0	GLUA163C	163	A		GLU	CYS	0.362348
USER	3tc5_repx	0	GLUA163D	163	A		GLU	ASP	0.0523673
USER	3tc5_repx	0	GLUA163F	163	A		GLU	PHE	-1.24303
USER	3tc5_repx	0	GLUA163G	163	A		GLU	GLY	-0.286427
USER	3tc5_repx	0	GLUA163H	163	A		GLU	HIS	-0.264507
USER	3tc5_repx	0	GLUA163I	163	A		GLU	ILE	0.387529
USER	3tc5_repx	0	GLUA163K	163	A		GLU	LYS	-0.720586
USER	3tc5_repx	0	GLUA163L	163	A		GLU	LEU	-0.0982545
USER	3tc5_repx	0	GLUA163M	163	A		GLU	MET	-0.461047
USER	3tc5_repx	0	GLUA163N	163	A		GLU	ASN	-0.917818
USER	3tc5_repx	0	GLUA163P	163	A		GLU	PRO	2.70794
USER	3tc5_repx	0	GLUA163Q	163	A		GLU	GLN	-0.248113
USER	3tc5_repx	0	GLUA163R	163	A		GLU	ARG	-0.581623
USER	3tc5_repx	0	GLUA163S	163	A		GLU	SER	-0.242572
USER	3tc5_repx	0	GLUA163T	163	A		GLU	THR	0.154569
USER	3tc5_repx	0	GLUA163V	163	A		GLU	VAL	0.445457
USER	3tc5_repx	0	GLUA163W	163	A		GLU	TRP	-0.28229
USER	3tc5_repx	0	GLUA163Y	163	A		GLU	TYR	-0.842849
