## Supplementary material for "Validating folding energy estimates as a method for variant interpretation": pin1_3tcz_ddg_background.csv

source	pdb	score	pdb_mut	pdb_rid	pdb_chain	gene_no	mut_from	mut_to	ddg
USER	3tcz_repx	0	LYSA6A	6	A		LYS	ALA	0.463292
USER	3tcz_repx	0	LYSA6C	6	A		LYS	CYS	0.464797
USER	3tcz_repx	0	LYSA6D	6	A		LYS	ASP	0.368564
USER	3tcz_repx	0	LYSA6E	6	A		LYS	GLU	0.418083
USER	3tcz_repx	0	LYSA6F	6	A		LYS	PHE	0.769266
USER	3tcz_repx	0	LYSA6G	6	A		LYS	GLY	0.464093
USER	3tcz_repx	0	LYSA6H	6	A		LYS	HIS	0.531979
USER	3tcz_repx	0	LYSA6I	6	A		LYS	ILE	0.639016
USER	3tcz_repx	0	LYSA6L	6	A		LYS	LEU	0.571507
USER	3tcz_repx	0	LYSA6M	6	A		LYS	MET	0.468553
USER	3tcz_repx	0	LYSA6N	6	A		LYS	ASN	0.472372
USER	3tcz_repx	0	LYSA6P	6	A		LYS	PRO	0.549984
USER	3tcz_repx	0	LYSA6Q	6	A		LYS	GLN	0.483518
USER	3tcz_repx	0	LYSA6R	6	A		LYS	ARG	0.0173473
USER	3tcz_repx	0	LYSA6S	6	A		LYS	SER	0.453393
USER	3tcz_repx	0	LYSA6T	6	A		LYS	THR	0.480905
USER	3tcz_repx	0	LYSA6V	6	A		LYS	VAL	0.607443
USER	3tcz_repx	0	LYSA6W	6	A		LYS	TRP	0.383199
USER	3tcz_repx	0	LYSA6Y	6	A		LYS	TYR	0.765404
USER	3tcz_repx	0	LEUA7A	7	A		LEU	ALA	2.10655
USER	3tcz_repx	0	LEUA7C	7	A		LEU	CYS	1.71849
USER	3tcz_repx	0	LEUA7D	7	A		LEU	ASP	2.77249
USER	3tcz_repx	0	LEUA7E	7	A		LEU	GLU	2.11515
USER	3tcz_repx	0	LEUA7F	7	A		LEU	PHE	1.615
USER	3tcz_repx	0	LEUA7G	7	A		LEU	GLY	0.956774
USER	3tcz_repx	0	LEUA7H	7	A		LEU	HIS	2.32232
USER	3tcz_repx	0	LEUA7I	7	A		LEU	ILE	1.52293
USER	3tcz_repx	0	LEUA7K	7	A		LEU	LYS	1.77737
USER	3tcz_repx	0	LEUA7M	7	A		LEU	MET	0.444589
USER	3tcz_repx	0	LEUA7N	7	A		LEU	ASN	2.63609
USER	3tcz_repx	0	LEUA7P	7	A		LEU	PRO	5.81706
USER	3tcz_repx	0	LEUA7Q	7	A		LEU	GLN	2.2623
USER	3tcz_repx	0	LEUA7R	7	A		LEU	ARG	1.88901
USER	3tcz_repx	0	LEUA7S	7	A		LEU	SER	2.70933
USER	3tcz_repx	0	LEUA7T	7	A		LEU	THR	3.17303
USER	3tcz_repx	0	LEUA7V	7	A		LEU	VAL	2.642
USER	3tcz_repx	0	LEUA7W	7	A		LEU	TRP	1.65005
USER	3tcz_repx	0	LEUA7Y	7	A		LEU	TYR	1.9981
USER	3tcz_repx	0	PROA8A	8	A		PRO	ALA	3.02829
USER	3tcz_repx	0	PROA8C	8	A		PRO	CYS	3.62294
USER	3tcz_repx	0	PROA8D	8	A		PRO	ASP	3.47233
USER	3tcz_repx	0	PROA8E	8	A		PRO	GLU	2.84615
USER	3tcz_repx	0	PROA8F	8	A		PRO	PHE	3.06079
USER	3tcz_repx	0	PROA8G	8	A		PRO	GLY	3.54228
USER	3tcz_repx	0	PROA8H	8	A		PRO	HIS	3.64696
USER	3tcz_repx	0	PROA8I	8	A		PRO	ILE	3.61236
USER	3tcz_repx	0	PROA8K	8	A		PRO	LYS	3.35801
USER	3tcz_repx	0	PROA8L	8	A		PRO	LEU	2.27806
USER	3tcz_repx	0	PROA8M	8	A		PRO	MET	2.26853
USER	3tcz_repx	0	PROA8N	8	A		PRO	ASN	3.80814
USER	3tcz_repx	0	PROA8Q	8	A		PRO	GLN	3.031
USER	3tcz_repx	0	PROA8R	8	A		PRO	ARG	3.45981
USER	3tcz_repx	0	PROA8S	8	A		PRO	SER	3.48065
USER	3tcz_repx	0	PROA8T	8	A		PRO	THR	5.06538
USER	3tcz_repx	0	PROA8V	8	A		PRO	VAL	4.75464
USER	3tcz_repx	0	PROA8W	8	A		PRO	TRP	3.00673
USER	3tcz_repx	0	PROA8Y	8	A		PRO	TYR	3.11905
USER	3tcz_repx	0	PROA9A	9	A		PRO	ALA	1.80029
USER	3tcz_repx	0	PROA9C	9	A		PRO	CYS	2.02351
USER	3tcz_repx	0	PROA9D	9	A		PRO	ASP	1.82187
USER	3tcz_repx	0	PROA9E	9	A		PRO	GLU	1.60583
USER	3tcz_repx	0	PROA9F	9	A		PRO	PHE	1.22207
USER	3tcz_repx	0	PROA9G	9	A		PRO	GLY	2.49384
USER	3tcz_repx	0	PROA9H	9	A		PRO	HIS	1.73602
USER	3tcz_repx	0	PROA9I	9	A		PRO	ILE	1.4302
USER	3tcz_repx	0	PROA9K	9	A		PRO	LYS	1.16014
USER	3tcz_repx	0	PROA9L	9	A		PRO	LEU	1.08588
USER	3tcz_repx	0	PROA9M	9	A		PRO	MET	1.30198
USER	3tcz_repx	0	PROA9N	9	A		PRO	ASN	1.88777
USER	3tcz_repx	0	PROA9Q	9	A		PRO	GLN	1.75166
USER	3tcz_repx	0	PROA9R	9	A		PRO	ARG	1.49891
USER	3tcz_repx	0	PROA9S	9	A		PRO	SER	1.9393
USER	3tcz_repx	0	PROA9T	9	A		PRO	THR	1.91221
USER	3tcz_repx	0	PROA9V	9	A		PRO	VAL	1.86212
USER	3tcz_repx	0	PROA9W	9	A		PRO	TRP	0.430129
USER	3tcz_repx	0	PROA9Y	9	A		PRO	TYR	1.33068
USER	3tcz_repx	0	GLYA10A	10	A		GLY	ALA	6.52285
USER	3tcz_repx	0	GLYA10C	10	A		GLY	CYS	9.08013
USER	3tcz_repx	0	GLYA10D	10	A		GLY	ASP	14.2881
USER	3tcz_repx	0	GLYA10E	10	A		GLY	GLU	14.5932
USER	3tcz_repx	0	GLYA10F	10	A		GLY	PHE	17.2849
USER	3tcz_repx	0	GLYA10H	10	A		GLY	HIS	29.2326
USER	3tcz_repx	0	GLYA10I	10	A		GLY	ILE	17.7391
USER	3tcz_repx	0	GLYA10K	10	A		GLY	LYS	13.2279
USER	3tcz_repx	0	GLYA10L	10	A		GLY	LEU	16.1513
USER	3tcz_repx	0	GLYA10M	10	A		GLY	MET	11.2058
USER	3tcz_repx	0	GLYA10N	10	A		GLY	ASN	12.613
USER	3tcz_repx	0	GLYA10P	10	A		GLY	PRO	9.36422
USER	3tcz_repx	0	GLYA10Q	10	A		GLY	GLN	13.6284
USER	3tcz_repx	0	GLYA10R	10	A		GLY	ARG	13.3025
USER	3tcz_repx	0	GLYA10S	10	A		GLY	SER	10.3627
USER	3tcz_repx	0	GLYA10T	10	A		GLY	THR	15.782
USER	3tcz_repx	0	GLYA10V	10	A		GLY	VAL	14.3176
USER	3tcz_repx	0	GLYA10W	10	A		GLY	TRP	15.943
USER	3tcz_repx	0	GLYA10Y	10	A		GLY	TYR	18.0743
USER	3tcz_repx	0	TRPA11A	11	A		TRP	ALA	3.31339
USER	3tcz_repx	0	TRPA11C	11	A		TRP	CYS	3.33066
USER	3tcz_repx	0	TRPA11D	11	A		TRP	ASP	3.49826
USER	3tcz_repx	0	TRPA11E	11	A		TRP	GLU	3.10507
USER	3tcz_repx	0	TRPA11F	11	A		TRP	PHE	-0.77628
USER	3tcz_repx	0	TRPA11G	11	A		TRP	GLY	5.32935
USER	3tcz_repx	0	TRPA11H	11	A		TRP	HIS	2.65372
USER	3tcz_repx	0	TRPA11I	11	A		TRP	ILE	1.09974
USER	3tcz_repx	0	TRPA11K	11	A		TRP	LYS	3.6136
USER	3tcz_repx	0	TRPA11L	11	A		TRP	LEU	2.03302
USER	3tcz_repx	0	TRPA11M	11	A		TRP	MET	0.754283
USER	3tcz_repx	0	TRPA11N	11	A		TRP	ASN	2.76248
USER	3tcz_repx	0	TRPA11P	11	A		TRP	PRO	7.44429
USER	3tcz_repx	0	TRPA11Q	11	A		TRP	GLN	3.46433
USER	3tcz_repx	0	TRPA11R	11	A		TRP	ARG	3.63001
USER	3tcz_repx	0	TRPA11S	11	A		TRP	SER	4.99316
USER	3tcz_repx	0	TRPA11T	11	A		TRP	THR	4.29627
USER	3tcz_repx	0	TRPA11V	11	A		TRP	VAL	2.16676
USER	3tcz_repx	0	TRPA11Y	11	A		TRP	TYR	-0.252028
USER	3tcz_repx	0	GLUA12A	12	A		GLU	ALA	0.743185
USER	3tcz_repx	0	GLUA12C	12	A		GLU	CYS	0.368953
USER	3tcz_repx	0	GLUA12D	12	A		GLU	ASP	0.29641
USER	3tcz_repx	0	GLUA12F	12	A		GLU	PHE	-0.0647571
USER	3tcz_repx	0	GLUA12G	12	A		GLU	GLY	1.17447
USER	3tcz_repx	0	GLUA12H	12	A		GLU	HIS	0.889504
USER	3tcz_repx	0	GLUA12I	12	A		GLU	ILE	-0.746358
USER	3tcz_repx	0	GLUA12K	12	A		GLU	LYS	-0.496577
USER	3tcz_repx	0	GLUA12L	12	A		GLU	LEU	-0.885954
USER	3tcz_repx	0	GLUA12M	12	A		GLU	MET	-1.17382
USER	3tcz_repx	0	GLUA12N	12	A		GLU	ASN	0.646618
USER	3tcz_repx	0	GLUA12P	12	A		GLU	PRO	5.02305
USER	3tcz_repx	0	GLUA12Q	12	A		GLU	GLN	-0.181893
USER	3tcz_repx	0	GLUA12R	12	A		GLU	ARG	-1.0384
USER	3tcz_repx	0	GLUA12S	12	A		GLU	SER	0.345717
USER	3tcz_repx	0	GLUA12T	12	A		GLU	THR	-0.381516
USER	3tcz_repx	0	GLUA12V	12	A		GLU	VAL	-0.27551
USER	3tcz_repx	0	GLUA12W	12	A		GLU	TRP	0.511667
USER	3tcz_repx	0	GLUA12Y	12	A		GLU	TYR	0.0991656
USER	3tcz_repx	0	LYSA13A	13	A		LYS	ALA	0.777205
USER	3tcz_repx	0	LYSA13C	13	A		LYS	CYS	0.661322
USER	3tcz_repx	0	LYSA13D	13	A		LYS	ASP	0.795367
USER	3tcz_repx	0	LYSA13E	13	A		LYS	GLU	-0.166222
USER	3tcz_repx	0	LYSA13F	13	A		LYS	PHE	0.474774
USER	3tcz_repx	0	LYSA13G	13	A		LYS	GLY	1.27886
USER	3tcz_repx	0	LYSA13H	13	A		LYS	HIS	0.858315
USER	3tcz_repx	0	LYSA13I	13	A		LYS	ILE	-0.54499
USER	3tcz_repx	0	LYSA13L	13	A		LYS	LEU	-1.12159
USER	3tcz_repx	0	LYSA13M	13	A		LYS	MET	-0.762636
USER	3tcz_repx	0	LYSA13N	13	A		LYS	ASN	0.507646
USER	3tcz_repx	0	LYSA13P	13	A		LYS	PRO	-0.427369
USER	3tcz_repx	0	LYSA13Q	13	A		LYS	GLN	0.130424
USER	3tcz_repx	0	LYSA13R	13	A		LYS	ARG	0.36832
USER	3tcz_repx	0	LYSA13S	13	A		LYS	SER	1.25364
USER	3tcz_repx	0	LYSA13T	13	A		LYS	THR	0.656731
USER	3tcz_repx	0	LYSA13V	13	A		LYS	VAL	0.062073
USER	3tcz_repx	0	LYSA13W	13	A		LYS	TRP	0.691691
USER	3tcz_repx	0	LYSA13Y	13	A		LYS	TYR	0.524042
USER	3tcz_repx	0	ALAA14C	14	A		ALA	CYS	-0.590996
USER	3tcz_repx	0	ALAA14D	14	A		ALA	ASP	0.064982
USER	3tcz_repx	0	ALAA14E	14	A		ALA	GLU	-1.14033
USER	3tcz_repx	0	ALAA14F	14	A		ALA	PHE	-2.17846
USER	3tcz_repx	0	ALAA14G	14	A		ALA	GLY	0.761472
USER	3tcz_repx	0	ALAA14H	14	A		ALA	HIS	0.612054
USER	3tcz_repx	0	ALAA14I	14	A		ALA	ILE	-1.04571
USER	3tcz_repx	0	ALAA14K	14	A		ALA	LYS	-1.55201
USER	3tcz_repx	0	ALAA14L	14	A		ALA	LEU	-1.57157
USER	3tcz_repx	0	ALAA14M	14	A		ALA	MET	-1.88931
USER	3tcz_repx	0	ALAA14N	14	A		ALA	ASN	-0.786135
USER	3tcz_repx	0	ALAA14P	14	A		ALA	PRO	4.42107
USER	3tcz_repx	0	ALAA14Q	14	A		ALA	GLN	-1.25965
USER	3tcz_repx	0	ALAA14R	14	A		ALA	ARG	-1.23384
USER	3tcz_repx	0	ALAA14S	14	A		ALA	SER	0.295392
USER	3tcz_repx	0	ALAA14T	14	A		ALA	THR	0.485617
USER	3tcz_repx	0	ALAA14V	14	A		ALA	VAL	-0.884334
USER	3tcz_repx	0	ALAA14W	14	A		ALA	TRP	-1.14764
USER	3tcz_repx	0	ALAA14Y	14	A		ALA	TYR	-1.8861
USER	3tcz_repx	0	META15A	15	A		MET	ALA	1.3843
USER	3tcz_repx	0	META15C	15	A		MET	CYS	1.23526
USER	3tcz_repx	0	META15D	15	A		MET	ASP	0.851164
USER	3tcz_repx	0	META15E	15	A		MET	GLU	1.02452
USER	3tcz_repx	0	META15F	15	A		MET	PHE	0.0733792
USER	3tcz_repx	0	META15G	15	A		MET	GLY	1.55634
USER	3tcz_repx	0	META15H	15	A		MET	HIS	0.76491
USER	3tcz_repx	0	META15I	15	A		MET	ILE	0.101596
USER	3tcz_repx	0	META15K	15	A		MET	LYS	0.399183
USER	3tcz_repx	0	META15L	15	A		MET	LEU	-0.0205377
USER	3tcz_repx	0	META15N	15	A		MET	ASN	1.21792
USER	3tcz_repx	0	META15P	15	A		MET	PRO	2.41381
USER	3tcz_repx	0	META15Q	15	A		MET	GLN	0.906828
USER	3tcz_repx	0	META15R	15	A		MET	ARG	0.840829
USER	3tcz_repx	0	META15S	15	A		MET	SER	1.35473
USER	3tcz_repx	0	META15T	15	A		MET	THR	0.90831
USER	3tcz_repx	0	META15V	15	A		MET	VAL	1.16353
USER	3tcz_repx	0	META15W	15	A		MET	TRP	0.0264234
USER	3tcz_repx	0	META15Y	15	A		MET	TYR	0.101719
USER	3tcz_repx	0	SERA16A	16	A		SER	ALA	-0.0899508
USER	3tcz_repx	0	SERA16C	16	A		SER	CYS	-0.00392613
USER	3tcz_repx	0	SERA16D	16	A		SER	ASP	-0.575064
USER	3tcz_repx	0	SERA16E	16	A		SER	GLU	-0.846141
USER	3tcz_repx	0	SERA16F	16	A		SER	PHE	0.131987
USER	3tcz_repx	0	SERA16G	16	A		SER	GLY	1.16429
USER	3tcz_repx	0	SERA16H	16	A		SER	HIS	-0.325981
USER	3tcz_repx	0	SERA16I	16	A		SER	ILE	1.52517
USER	3tcz_repx	0	SERA16K	16	A		SER	LYS	-0.126873
USER	3tcz_repx	0	SERA16L	16	A		SER	LEU	0.202491
USER	3tcz_repx	0	SERA16M	16	A		SER	MET	-0.552895
USER	3tcz_repx	0	SERA16N	16	A		SER	ASN	-0.162867
USER	3tcz_repx	0	SERA16P	16	A		SER	PRO	5.37786
USER	3tcz_repx	0	SERA16Q	16	A		SER	GLN	0.287225
USER	3tcz_repx	0	SERA16R	16	A		SER	ARG	0.263017
USER	3tcz_repx	0	SERA16T	16	A		SER	THR	0.0594097
USER	3tcz_repx	0	SERA16V	16	A		SER	VAL	0.391295
USER	3tcz_repx	0	SERA16W	16	A		SER	TRP	-0.254538
USER	3tcz_repx	0	SERA16Y	16	A		SER	TYR	-0.524405
USER	3tcz_repx	0	ARGA17A	17	A		ARG	ALA	0.0200256
USER	3tcz_repx	0	ARGA17C	17	A		ARG	CYS	0.342973
USER	3tcz_repx	0	ARGA17D	17	A		ARG	ASP	0.146673
USER	3tcz_repx	0	ARGA17E	17	A		ARG	GLU	0.0494937
USER	3tcz_repx	0	ARGA17F	17	A		ARG	PHE	0.143594
USER	3tcz_repx	0	ARGA17G	17	A		ARG	GLY	0.174591
USER	3tcz_repx	0	ARGA17H	17	A		ARG	HIS	0.355914
USER	3tcz_repx	0	ARGA17I	17	A		ARG	ILE	0.170025
USER	3tcz_repx	0	ARGA17K	17	A		ARG	LYS	-0.0432363
USER	3tcz_repx	0	ARGA17L	17	A		ARG	LEU	0.213141
USER	3tcz_repx	0	ARGA17M	17	A		ARG	MET	0.126832
USER	3tcz_repx	0	ARGA17N	17	A		ARG	ASN	0.260848
USER	3tcz_repx	0	ARGA17P	17	A		ARG	PRO	-0.435014
USER	3tcz_repx	0	ARGA17Q	17	A		ARG	GLN	0.10161
USER	3tcz_repx	0	ARGA17S	17	A		ARG	SER	0.239408
USER	3tcz_repx	0	ARGA17T	17	A		ARG	THR	0.181709
USER	3tcz_repx	0	ARGA17V	17	A		ARG	VAL	0.272934
USER	3tcz_repx	0	ARGA17W	17	A		ARG	TRP	0.277144
USER	3tcz_repx	0	ARGA17Y	17	A		ARG	TYR	0.164771
USER	3tcz_repx	0	SERA18A	18	A		SER	ALA	-0.069594
USER	3tcz_repx	0	SERA18C	18	A		SER	CYS	-0.147706
USER	3tcz_repx	0	SERA18D	18	A		SER	ASP	-0.566844
USER	3tcz_repx	0	SERA18E	18	A		SER	GLU	-0.151709
USER	3tcz_repx	0	SERA18F	18	A		SER	PHE	-1.61186
USER	3tcz_repx	0	SERA18G	18	A		SER	GLY	0.104458
USER	3tcz_repx	0	SERA18H	18	A		SER	HIS	0.182485
USER	3tcz_repx	0	SERA18I	18	A		SER	ILE	0.0172201
USER	3tcz_repx	0	SERA18K	18	A		SER	LYS	-0.0804002
USER	3tcz_repx	0	SERA18L	18	A		SER	LEU	-0.270081
USER	3tcz_repx	0	SERA18M	18	A		SER	MET	-0.124578
USER	3tcz_repx	0	SERA18N	18	A		SER	ASN	0.00898473
USER	3tcz_repx	0	SERA18P	18	A		SER	PRO	0.77797
USER	3tcz_repx	0	SERA18Q	18	A		SER	GLN	0.00125665
USER	3tcz_repx	0	SERA18R	18	A		SER	ARG	-0.00798424
USER	3tcz_repx	0	SERA18T	18	A		SER	THR	0.380157
USER	3tcz_repx	0	SERA18V	18	A		SER	VAL	0.254734
USER	3tcz_repx	0	SERA18W	18	A		SER	TRP	-0.434666
USER	3tcz_repx	0	SERA18Y	18	A		SER	TYR	-1.39269
USER	3tcz_repx	0	SERA19A	19	A		SER	ALA	1.21512
USER	3tcz_repx	0	SERA19C	19	A		SER	CYS	1.31006
USER	3tcz_repx	0	SERA19D	19	A		SER	ASP	1.1538
USER	3tcz_repx	0	SERA19E	19	A		SER	GLU	0.779814
USER	3tcz_repx	0	SERA19F	19	A		SER	PHE	0.842733
USER	3tcz_repx	0	SERA19G	19	A		SER	GLY	1.56747
USER	3tcz_repx	0	SERA19H	19	A		SER	HIS	1.04758
USER	3tcz_repx	0	SERA19I	19	A		SER	ILE	0.912296
USER	3tcz_repx	0	SERA19K	19	A		SER	LYS	0.618182
USER	3tcz_repx	0	SERA19L	19	A		SER	LEU	0.637596
USER	3tcz_repx	0	SERA19M	19	A		SER	MET	0.289314
USER	3tcz_repx	0	SERA19N	19	A		SER	ASN	1.1807
USER	3tcz_repx	0	SERA19P	19	A		SER	PRO	3.76491
USER	3tcz_repx	0	SERA19Q	19	A		SER	GLN	0.950015
USER	3tcz_repx	0	SERA19R	19	A		SER	ARG	0.837318
USER	3tcz_repx	0	SERA19T	19	A		SER	THR	0.206657
USER	3tcz_repx	0	SERA19V	19	A		SER	VAL	1.53767
USER	3tcz_repx	0	SERA19W	19	A		SER	TRP	0.488912
USER	3tcz_repx	0	SERA19Y	19	A		SER	TYR	0.835551
USER	3tcz_repx	0	GLYA20A	20	A		GLY	ALA	2.63685
USER	3tcz_repx	0	GLYA20C	20	A		GLY	CYS	2.54389
USER	3tcz_repx	0	GLYA20D	20	A		GLY	ASP	2.64736
USER	3tcz_repx	0	GLYA20E	20	A		GLY	GLU	2.57229
USER	3tcz_repx	0	GLYA20F	20	A		GLY	PHE	3.99074
USER	3tcz_repx	0	GLYA20H	20	A		GLY	HIS	2.50001
USER	3tcz_repx	0	GLYA20I	20	A		GLY	ILE	4.82218
USER	3tcz_repx	0	GLYA20K	20	A		GLY	LYS	2.30297
USER	3tcz_repx	0	GLYA20L	20	A		GLY	LEU	2.73188
USER	3tcz_repx	0	GLYA20M	20	A		GLY	MET	2.54176
USER	3tcz_repx	0	GLYA20N	20	A		GLY	ASN	2.39894
USER	3tcz_repx	0	GLYA20P	20	A		GLY	PRO	5.82316
USER	3tcz_repx	0	GLYA20Q	20	A		GLY	GLN	2.72803
USER	3tcz_repx	0	GLYA20R	20	A		GLY	ARG	2.20937
USER	3tcz_repx	0	GLYA20S	20	A		GLY	SER	2.58227
USER	3tcz_repx	0	GLYA20T	20	A		GLY	THR	3.45949
USER	3tcz_repx	0	GLYA20V	20	A		GLY	VAL	4.83672
USER	3tcz_repx	0	GLYA20W	20	A		GLY	TRP	4.07708
USER	3tcz_repx	0	GLYA20Y	20	A		GLY	TYR	4.03851
USER	3tcz_repx	0	ARGA21A	21	A		ARG	ALA	1.159
USER	3tcz_repx	0	ARGA21C	21	A		ARG	CYS	1.35737
USER	3tcz_repx	0	ARGA21D	21	A		ARG	ASP	1.46652
USER	3tcz_repx	0	ARGA21E	21	A		ARG	GLU	0.851478
USER	3tcz_repx	0	ARGA21F	21	A		ARG	PHE	0.53129
USER	3tcz_repx	0	ARGA21G	21	A		ARG	GLY	2.0093
USER	3tcz_repx	0	ARGA21H	21	A		ARG	HIS	1.20812
USER	3tcz_repx	0	ARGA21I	21	A		ARG	ILE	0.808515
USER	3tcz_repx	0	ARGA21K	21	A		ARG	LYS	0.93985
USER	3tcz_repx	0	ARGA21L	21	A		ARG	LEU	0.56265
USER	3tcz_repx	0	ARGA21M	21	A		ARG	MET	0.540701
USER	3tcz_repx	0	ARGA21N	21	A		ARG	ASN	1.39179
USER	3tcz_repx	0	ARGA21P	21	A		ARG	PRO	5.12293
USER	3tcz_repx	0	ARGA21Q	21	A		ARG	GLN	1.08167
USER	3tcz_repx	0	ARGA21S	21	A		ARG	SER	1.60238
USER	3tcz_repx	0	ARGA21T	21	A		ARG	THR	1.54789
USER	3tcz_repx	0	ARGA21V	21	A		ARG	VAL	1.22351
USER	3tcz_repx	0	ARGA21W	21	A		ARG	TRP	1.07585
USER	3tcz_repx	0	ARGA21Y	21	A		ARG	TYR	0.636015
USER	3tcz_repx	0	VALA22A	22	A		VAL	ALA	0.229157
USER	3tcz_repx	0	VALA22C	22	A		VAL	CYS	0.692572
USER	3tcz_repx	0	VALA22D	22	A		VAL	ASP	0.667373
USER	3tcz_repx	0	VALA22E	22	A		VAL	GLU	-0.827485
USER	3tcz_repx	0	VALA22F	22	A		VAL	PHE	-0.232023
USER	3tcz_repx	0	VALA22G	22	A		VAL	GLY	1.28982
USER	3tcz_repx	0	VALA22H	22	A		VAL	HIS	0.988021
USER	3tcz_repx	0	VALA22I	22	A		VAL	ILE	-0.429101
USER	3tcz_repx	0	VALA22K	22	A		VAL	LYS	0.44211
USER	3tcz_repx	0	VALA22L	22	A		VAL	LEU	-0.145571
USER	3tcz_repx	0	VALA22M	22	A		VAL	MET	-0.301821
USER	3tcz_repx	0	VALA22N	22	A		VAL	ASN	1.191
USER	3tcz_repx	0	VALA22P	22	A		VAL	PRO	-1.47881
USER	3tcz_repx	0	VALA22Q	22	A		VAL	GLN	0.201681
USER	3tcz_repx	0	VALA22R	22	A		VAL	ARG	0.935699
USER	3tcz_repx	0	VALA22S	22	A		VAL	SER	1.20842
USER	3tcz_repx	0	VALA22T	22	A		VAL	THR	1.0108
USER	3tcz_repx	0	VALA22W	22	A		VAL	TRP	0.382955
USER	3tcz_repx	0	VALA22Y	22	A		VAL	TYR	-0.0359831
USER	3tcz_repx	0	TYRA23A	23	A		TYR	ALA	1.63056
USER	3tcz_repx	0	TYRA23C	23	A		TYR	CYS	1.31289
USER	3tcz_repx	0	TYRA23D	23	A		TYR	ASP	3.01806
USER	3tcz_repx	0	TYRA23E	23	A		TYR	GLU	2.39371
USER	3tcz_repx	0	TYRA23F	23	A		TYR	PHE	0.0458241
USER	3tcz_repx	0	TYRA23G	23	A		TYR	GLY	2.12179
USER	3tcz_repx	0	TYRA23H	23	A		TYR	HIS	2.05604
USER	3tcz_repx	0	TYRA23I	23	A		TYR	ILE	1.23393
USER	3tcz_repx	0	TYRA23K	23	A		TYR	LYS	1.05758
USER	3tcz_repx	0	TYRA23L	23	A		TYR	LEU	0.386364
USER	3tcz_repx	0	TYRA23M	23	A		TYR	MET	-0.130117
USER	3tcz_repx	0	TYRA23N	23	A		TYR	ASN	1.97848
USER	3tcz_repx	0	TYRA23P	23	A		TYR	PRO	3.87828
USER	3tcz_repx	0	TYRA23Q	23	A		TYR	GLN	2.02194
USER	3tcz_repx	0	TYRA23R	23	A		TYR	ARG	1.40761
USER	3tcz_repx	0	TYRA23S	23	A		TYR	SER	2.6851
USER	3tcz_repx	0	TYRA23T	23	A		TYR	THR	4.61217
USER	3tcz_repx	0	TYRA23V	23	A		TYR	VAL	1.62364
USER	3tcz_repx	0	TYRA23W	23	A		TYR	TRP	1.77495
USER	3tcz_repx	0	TYRA24A	24	A		TYR	ALA	3.57723
USER	3tcz_repx	0	TYRA24C	24	A		TYR	CYS	3.21685
USER	3tcz_repx	0	TYRA24D	24	A		TYR	ASP	5.1977
USER	3tcz_repx	0	TYRA24E	24	A		TYR	GLU	4.14225
USER	3tcz_repx	0	TYRA24F	24	A		TYR	PHE	-0.159983
USER	3tcz_repx	0	TYRA24G	24	A		TYR	GLY	5.42296
USER	3tcz_repx	0	TYRA24H	24	A		TYR	HIS	2.75236
USER	3tcz_repx	0	TYRA24I	24	A		TYR	ILE	1.51626
USER	3tcz_repx	0	TYRA24K	24	A		TYR	LYS	3.20317
USER	3tcz_repx	0	TYRA24L	24	A		TYR	LEU	1.03868
USER	3tcz_repx	0	TYRA24M	24	A		TYR	MET	1.05087
USER	3tcz_repx	0	TYRA24N	24	A		TYR	ASN	3.35224
USER	3tcz_repx	0	TYRA24P	24	A		TYR	PRO	5.22278
USER	3tcz_repx	0	TYRA24Q	24	A		TYR	GLN	2.97455
USER	3tcz_repx	0	TYRA24R	24	A		TYR	ARG	4.61239
USER	3tcz_repx	0	TYRA24S	24	A		TYR	SER	5.01537
USER	3tcz_repx	0	TYRA24T	24	A		TYR	THR	2.78986
USER	3tcz_repx	0	TYRA24V	24	A		TYR	VAL	2.29252
USER	3tcz_repx	0	TYRA24W	24	A		TYR	TRP	0.191046
USER	3tcz_repx	0	PHEA25A	25	A		PHE	ALA	2.138
USER	3tcz_repx	0	PHEA25C	25	A		PHE	CYS	2.07033
USER	3tcz_repx	0	PHEA25D	25	A		PHE	ASP	3.70372
USER	3tcz_repx	0	PHEA25E	25	A		PHE	GLU	1.28114
USER	3tcz_repx	0	PHEA25G	25	A		PHE	GLY	3.31314
USER	3tcz_repx	0	PHEA25H	25	A		PHE	HIS	1.84958
USER	3tcz_repx	0	PHEA25I	25	A		PHE	ILE	1.36771
USER	3tcz_repx	0	PHEA25K	25	A		PHE	LYS	0.860381
USER	3tcz_repx	0	PHEA25L	25	A		PHE	LEU	0.850907
USER	3tcz_repx	0	PHEA25M	25	A		PHE	MET	1.00902
USER	3tcz_repx	0	PHEA25N	25	A		PHE	ASN	2.37306
USER	3tcz_repx	0	PHEA25P	25	A		PHE	PRO	3.27946
USER	3tcz_repx	0	PHEA25Q	25	A		PHE	GLN	1.155
USER	3tcz_repx	0	PHEA25R	25	A		PHE	ARG	0.342367
USER	3tcz_repx	0	PHEA25S	25	A		PHE	SER	2.04607
USER	3tcz_repx	0	PHEA25T	25	A		PHE	THR	1.46922
USER	3tcz_repx	0	PHEA25V	25	A		PHE	VAL	1.35494
USER	3tcz_repx	0	PHEA25W	25	A		PHE	TRP	2.05904
USER	3tcz_repx	0	PHEA25Y	25	A		PHE	TYR	-0.792352
USER	3tcz_repx	0	ASNA26A	26	A		ASN	ALA	1.87002
USER	3tcz_repx	0	ASNA26C	26	A		ASN	CYS	0.886229
USER	3tcz_repx	0	ASNA26D	26	A		ASN	ASP	1.68115
USER	3tcz_repx	0	ASNA26E	26	A		ASN	GLU	2.82222
USER	3tcz_repx	0	ASNA26F	26	A		ASN	PHE	15.1383
USER	3tcz_repx	0	ASNA26G	26	A		ASN	GLY	3.39745
USER	3tcz_repx	0	ASNA26H	26	A		ASN	HIS	10.6683
USER	3tcz_repx	0	ASNA26I	26	A		ASN	ILE	3.21436
USER	3tcz_repx	0	ASNA26K	26	A		ASN	LYS	1.75145
USER	3tcz_repx	0	ASNA26L	26	A		ASN	LEU	1.40202
USER	3tcz_repx	0	ASNA26M	26	A		ASN	MET	-0.119433
USER	3tcz_repx	0	ASNA26P	26	A		ASN	PRO	5.46519
USER	3tcz_repx	0	ASNA26Q	26	A		ASN	GLN	-0.163858
USER	3tcz_repx	0	ASNA26R	26	A		ASN	ARG	2.51386
USER	3tcz_repx	0	ASNA26S	26	A		ASN	SER	1.37636
USER	3tcz_repx	0	ASNA26T	26	A		ASN	THR	4.24028
USER	3tcz_repx	0	ASNA26V	26	A		ASN	VAL	3.65492
USER	3tcz_repx	0	ASNA26W	26	A		ASN	TRP	18.4434
USER	3tcz_repx	0	ASNA26Y	26	A		ASN	TYR	20.4279
USER	3tcz_repx	0	HISA27A	27	A		HIS	ALA	0.0727992
USER	3tcz_repx	0	HISA27C	27	A		HIS	CYS	-0.115789
USER	3tcz_repx	0	HISA27D	27	A		HIS	ASP	-0.112361
USER	3tcz_repx	0	HISA27E	27	A		HIS	GLU	-0.15713
USER	3tcz_repx	0	HISA27F	27	A		HIS	PHE	-1.10347
USER	3tcz_repx	0	HISA27G	27	A		HIS	GLY	0.468293
USER	3tcz_repx	0	HISA27I	27	A		HIS	ILE	0.0826032
USER	3tcz_repx	0	HISA27K	27	A		HIS	LYS	-0.538598
USER	3tcz_repx	0	HISA27L	27	A		HIS	LEU	-0.887028
USER	3tcz_repx	0	HISA27M	27	A		HIS	MET	-0.713577
USER	3tcz_repx	0	HISA27N	27	A		HIS	ASN	0.0857893
USER	3tcz_repx	0	HISA27P	27	A		HIS	PRO	-0.439167
USER	3tcz_repx	0	HISA27Q	27	A		HIS	GLN	-0.112737
USER	3tcz_repx	0	HISA27R	27	A		HIS	ARG	-0.285551
USER	3tcz_repx	0	HISA27S	27	A		HIS	SER	0.0905757
USER	3tcz_repx	0	HISA27T	27	A		HIS	THR	1.00017
USER	3tcz_repx	0	HISA27V	27	A		HIS	VAL	0.582683
USER	3tcz_repx	0	HISA27W	27	A		HIS	TRP	-0.788829
USER	3tcz_repx	0	HISA27Y	27	A		HIS	TYR	-0.907475
USER	3tcz_repx	0	ILEA28A	28	A		ILE	ALA	1.61094
USER	3tcz_repx	0	ILEA28C	28	A		ILE	CYS	2.34087
USER	3tcz_repx	0	ILEA28D	28	A		ILE	ASP	2.526
USER	3tcz_repx	0	ILEA28E	28	A		ILE	GLU	1.70538
USER	3tcz_repx	0	ILEA28F	28	A		ILE	PHE	0.161663
USER	3tcz_repx	0	ILEA28G	28	A		ILE	GLY	2.11683
USER	3tcz_repx	0	ILEA28H	28	A		ILE	HIS	1.76963
USER	3tcz_repx	0	ILEA28K	28	A		ILE	LYS	0.721311
USER	3tcz_repx	0	ILEA28L	28	A		ILE	LEU	-0.0964037
USER	3tcz_repx	0	ILEA28M	28	A		ILE	MET	0.268549
USER	3tcz_repx	0	ILEA28N	28	A		ILE	ASN	1.93863
USER	3tcz_repx	0	ILEA28P	28	A		ILE	PRO	2.39872
USER	3tcz_repx	0	ILEA28Q	28	A		ILE	GLN	1.23895
USER	3tcz_repx	0	ILEA28R	28	A		ILE	ARG	0.969226
USER	3tcz_repx	0	ILEA28S	28	A		ILE	SER	1.98486
USER	3tcz_repx	0	ILEA28T	28	A		ILE	THR	1.64851
USER	3tcz_repx	0	ILEA28V	28	A		ILE	VAL	0.566482
USER	3tcz_repx	0	ILEA28W	28	A		ILE	TRP	1.11087
USER	3tcz_repx	0	ILEA28Y	28	A		ILE	TYR	0.303035
USER	3tcz_repx	0	THRA29A	29	A		THR	ALA	0.672302
USER	3tcz_repx	0	THRA29C	29	A		THR	CYS	-0.199494
USER	3tcz_repx	0	THRA29D	29	A		THR	ASP	4.05204
USER	3tcz_repx	0	THRA29E	29	A		THR	GLU	4.67766
USER	3tcz_repx	0	THRA29F	29	A		THR	PHE	20.377
USER	3tcz_repx	0	THRA29G	29	A		THR	GLY	1.84846
USER	3tcz_repx	0	THRA29H	29	A		THR	HIS	17.3135
USER	3tcz_repx	0	THRA29I	29	A		THR	ILE	1.66422
USER	3tcz_repx	0	THRA29K	29	A		THR	LYS	2.2948
USER	3tcz_repx	0	THRA29L	29	A		THR	LEU	3.60794
USER	3tcz_repx	0	THRA29M	29	A		THR	MET	0.37087
USER	3tcz_repx	0	THRA29N	29	A		THR	ASN	2.52302
USER	3tcz_repx	0	THRA29P	29	A		THR	PRO	1.84878
USER	3tcz_repx	0	THRA29Q	29	A		THR	GLN	3.18044
USER	3tcz_repx	0	THRA29R	29	A		THR	ARG	1.84713
USER	3tcz_repx	0	THRA29S	29	A		THR	SER	0.914288
USER	3tcz_repx	0	THRA29V	29	A		THR	VAL	1.93682
USER	3tcz_repx	0	THRA29W	29	A		THR	TRP	31.7418
USER	3tcz_repx	0	THRA29Y	29	A		THR	TYR	33.6341
USER	3tcz_repx	0	ASNA30A	30	A		ASN	ALA	1.90661
USER	3tcz_repx	0	ASNA30C	30	A		ASN	CYS	1.1021
USER	3tcz_repx	0	ASNA30D	30	A		ASN	ASP	1.45184
USER	3tcz_repx	0	ASNA30E	30	A		ASN	GLU	0.964491
USER	3tcz_repx	0	ASNA30F	30	A		ASN	PHE	0.327372
USER	3tcz_repx	0	ASNA30G	30	A		ASN	GLY	0.933531
USER	3tcz_repx	0	ASNA30H	30	A		ASN	HIS	0.610326
USER	3tcz_repx	0	ASNA30I	30	A		ASN	ILE	2.72039
USER	3tcz_repx	0	ASNA30K	30	A		ASN	LYS	-0.691043
USER	3tcz_repx	0	ASNA30L	30	A		ASN	LEU	-0.055917
USER	3tcz_repx	0	ASNA30M	30	A		ASN	MET	0.299846
USER	3tcz_repx	0	ASNA30P	30	A		ASN	PRO	9.17116
USER	3tcz_repx	0	ASNA30Q	30	A		ASN	GLN	0.59203
USER	3tcz_repx	0	ASNA30R	30	A		ASN	ARG	0.730226
USER	3tcz_repx	0	ASNA30S	30	A		ASN	SER	1.5192
USER	3tcz_repx	0	ASNA30T	30	A		ASN	THR	2.38027
USER	3tcz_repx	0	ASNA30V	30	A		ASN	VAL	2.6297
USER	3tcz_repx	0	ASNA30W	30	A		ASN	TRP	0.284814
USER	3tcz_repx	0	ASNA30Y	30	A		ASN	TYR	0.308027
USER	3tcz_repx	0	ALAA31C	31	A		ALA	CYS	0.391433
USER	3tcz_repx	0	ALAA31D	31	A		ALA	ASP	1.51066
USER	3tcz_repx	0	ALAA31E	31	A		ALA	GLU	1.84579
USER	3tcz_repx	0	ALAA31F	31	A		ALA	PHE	-0.494379
USER	3tcz_repx	0	ALAA31G	31	A		ALA	GLY	1.37472
USER	3tcz_repx	0	ALAA31H	31	A		ALA	HIS	1.63434
USER	3tcz_repx	0	ALAA31I	31	A		ALA	ILE	3.17061
USER	3tcz_repx	0	ALAA31K	31	A		ALA	LYS	0.433668
USER	3tcz_repx	0	ALAA31L	31	A		ALA	LEU	-0.707857
USER	3tcz_repx	0	ALAA31M	31	A		ALA	MET	-0.301715
USER	3tcz_repx	0	ALAA31N	31	A		ALA	ASN	0.821034
USER	3tcz_repx	0	ALAA31P	31	A		ALA	PRO	6.98324
USER	3tcz_repx	0	ALAA31Q	31	A		ALA	GLN	1.16851
USER	3tcz_repx	0	ALAA31R	31	A		ALA	ARG	0.741808
USER	3tcz_repx	0	ALAA31S	31	A		ALA	SER	0.532355
USER	3tcz_repx	0	ALAA31T	31	A		ALA	THR	0.962869
USER	3tcz_repx	0	ALAA31V	31	A		ALA	VAL	1.26263
USER	3tcz_repx	0	ALAA31W	31	A		ALA	TRP	0.85681
USER	3tcz_repx	0	ALAA31Y	31	A		ALA	TYR	-0.0488006
USER	3tcz_repx	0	SERA32A	32	A		SER	ALA	0.28165
USER	3tcz_repx	0	SERA32C	32	A		SER	CYS	0.614261
USER	3tcz_repx	0	SERA32D	32	A		SER	ASP	0.634612
USER	3tcz_repx	0	SERA32E	32	A		SER	GLU	-0.215952
USER	3tcz_repx	0	SERA32F	32	A		SER	PHE	-0.382698
USER	3tcz_repx	0	SERA32G	32	A		SER	GLY	1.32426
USER	3tcz_repx	0	SERA32H	32	A		SER	HIS	0.341564
USER	3tcz_repx	0	SERA32I	32	A		SER	ILE	0.357678
USER	3tcz_repx	0	SERA32K	32	A		SER	LYS	-0.169743
USER	3tcz_repx	0	SERA32L	32	A		SER	LEU	-0.27066
USER	3tcz_repx	0	SERA32M	32	A		SER	MET	-0.615091
USER	3tcz_repx	0	SERA32N	32	A		SER	ASN	0.590726
USER	3tcz_repx	0	SERA32P	32	A		SER	PRO	1.01537
USER	3tcz_repx	0	SERA32Q	32	A		SER	GLN	-0.443206
USER	3tcz_repx	0	SERA32R	32	A		SER	ARG	-0.760647
USER	3tcz_repx	0	SERA32T	32	A		SER	THR	0.672319
USER	3tcz_repx	0	SERA32V	32	A		SER	VAL	0.434671
USER	3tcz_repx	0	SERA32W	32	A		SER	TRP	-0.838994
USER	3tcz_repx	0	SERA32Y	32	A		SER	TYR	-0.179453
USER	3tcz_repx	0	GLNA33A	33	A		GLN	ALA	1.24166
USER	3tcz_repx	0	GLNA33C	33	A		GLN	CYS	0.40745
USER	3tcz_repx	0	GLNA33D	33	A		GLN	ASP	1.28298
USER	3tcz_repx	0	GLNA33E	33	A		GLN	GLU	2.17743
USER	3tcz_repx	0	GLNA33F	33	A		GLN	PHE	1.18476
USER	3tcz_repx	0	GLNA33G	33	A		GLN	GLY	1.55475
USER	3tcz_repx	0	GLNA33H	33	A		GLN	HIS	2.15604
USER	3tcz_repx	0	GLNA33I	33	A		GLN	ILE	0.582464
USER	3tcz_repx	0	GLNA33K	33	A		GLN	LYS	0.258676
USER	3tcz_repx	0	GLNA33L	33	A		GLN	LEU	0.340374
USER	3tcz_repx	0	GLNA33M	33	A		GLN	MET	-0.243546
USER	3tcz_repx	0	GLNA33N	33	A		GLN	ASN	0.534907
USER	3tcz_repx	0	GLNA33P	33	A		GLN	PRO	3.55523
USER	3tcz_repx	0	GLNA33R	33	A		GLN	ARG	-0.128595
USER	3tcz_repx	0	GLNA33S	33	A		GLN	SER	0.857363
USER	3tcz_repx	0	GLNA33T	33	A		GLN	THR	1.40728
USER	3tcz_repx	0	GLNA33V	33	A		GLN	VAL	1.02036
USER	3tcz_repx	0	GLNA33W	33	A		GLN	TRP	1.84005
USER	3tcz_repx	0	GLNA33Y	33	A		GLN	TYR	1.48571
USER	3tcz_repx	0	TRPA34A	34	A		TRP	ALA	0.781304
USER	3tcz_repx	0	TRPA34C	34	A		TRP	CYS	1.44011
USER	3tcz_repx	0	TRPA34D	34	A		TRP	ASP	1.10301
USER	3tcz_repx	0	TRPA34E	34	A		TRP	GLU	0.390775
USER	3tcz_repx	0	TRPA34F	34	A		TRP	PHE	0.53479
USER	3tcz_repx	0	TRPA34G	34	A		TRP	GLY	1.44685
USER	3tcz_repx	0	TRPA34H	34	A		TRP	HIS	1.34429
USER	3tcz_repx	0	TRPA34I	34	A		TRP	ILE	1.41228
USER	3tcz_repx	0	TRPA34K	34	A		TRP	LYS	0.623522
USER	3tcz_repx	0	TRPA34L	34	A		TRP	LEU	0.294631
USER	3tcz_repx	0	TRPA34M	34	A		TRP	MET	-0.112026
USER	3tcz_repx	0	TRPA34N	34	A		TRP	ASN	1.3866
USER	3tcz_repx	0	TRPA34P	34	A		TRP	PRO	-0.215664
USER	3tcz_repx	0	TRPA34Q	34	A		TRP	GLN	0.598743
USER	3tcz_repx	0	TRPA34R	34	A		TRP	ARG	0.820963
USER	3tcz_repx	0	TRPA34S	34	A		TRP	SER	0.825457
USER	3tcz_repx	0	TRPA34T	34	A		TRP	THR	0.654556
USER	3tcz_repx	0	TRPA34V	34	A		TRP	VAL	1.80774
USER	3tcz_repx	0	TRPA34Y	34	A		TRP	TYR	0.547287
USER	3tcz_repx	0	GLUA35A	35	A		GLU	ALA	0.88839
USER	3tcz_repx	0	GLUA35C	35	A		GLU	CYS	1.40613
USER	3tcz_repx	0	GLUA35D	35	A		GLU	ASP	0.965021
USER	3tcz_repx	0	GLUA35F	35	A		GLU	PHE	0.698861
USER	3tcz_repx	0	GLUA35G	35	A		GLU	GLY	1.52432
USER	3tcz_repx	0	GLUA35H	35	A		GLU	HIS	1.12982
USER	3tcz_repx	0	GLUA35I	35	A		GLU	ILE	0.956678
USER	3tcz_repx	0	GLUA35K	35	A		GLU	LYS	0.95695
USER	3tcz_repx	0	GLUA35L	35	A		GLU	LEU	0.773576
USER	3tcz_repx	0	GLUA35M	35	A		GLU	MET	0.732821
USER	3tcz_repx	0	GLUA35N	35	A		GLU	ASN	1.31535
USER	3tcz_repx	0	GLUA35P	35	A		GLU	PRO	0.585698
USER	3tcz_repx	0	GLUA35Q	35	A		GLU	GLN	0.844809
USER	3tcz_repx	0	GLUA35R	35	A		GLU	ARG	1.02851
USER	3tcz_repx	0	GLUA35S	35	A		GLU	SER	1.14578
USER	3tcz_repx	0	GLUA35T	35	A		GLU	THR	1.26108
USER	3tcz_repx	0	GLUA35V	35	A		GLU	VAL	1.22737
USER	3tcz_repx	0	GLUA35W	35	A		GLU	TRP	0.742363
USER	3tcz_repx	0	GLUA35Y	35	A		GLU	TYR	0.729766
USER	3tcz_repx	0	ARGA36A	36	A		ARG	ALA	0.946579
USER	3tcz_repx	0	ARGA36C	36	A		ARG	CYS	0.672759
USER	3tcz_repx	0	ARGA36D	36	A		ARG	ASP	1.2279
USER	3tcz_repx	0	ARGA36E	36	A		ARG	GLU	-0.362429
USER	3tcz_repx	0	ARGA36F	36	A		ARG	PHE	0.963916
USER	3tcz_repx	0	ARGA36G	36	A		ARG	GLY	1.79571
USER	3tcz_repx	0	ARGA36H	36	A		ARG	HIS	1.20065
USER	3tcz_repx	0	ARGA36I	36	A		ARG	ILE	0.417512
USER	3tcz_repx	0	ARGA36K	36	A		ARG	LYS	0.190292
USER	3tcz_repx	0	ARGA36L	36	A		ARG	LEU	0.0812942
USER	3tcz_repx	0	ARGA36M	36	A		ARG	MET	-0.0232051
USER	3tcz_repx	0	ARGA36N	36	A		ARG	ASN	0.933192
USER	3tcz_repx	0	ARGA36P	36	A		ARG	PRO	-0.257657
USER	3tcz_repx	0	ARGA36Q	36	A		ARG	GLN	0.140793
USER	3tcz_repx	0	ARGA36S	36	A		ARG	SER	1.37196
USER	3tcz_repx	0	ARGA36T	36	A		ARG	THR	0.814055
USER	3tcz_repx	0	ARGA36V	36	A		ARG	VAL	0.759882
USER	3tcz_repx	0	ARGA36W	36	A		ARG	TRP	0.908599
USER	3tcz_repx	0	ARGA36Y	36	A		ARG	TYR	0.307615
USER	3tcz_repx	0	PROA37A	37	A		PRO	ALA	2.75297
USER	3tcz_repx	0	PROA37C	37	A		PRO	CYS	4.03022
USER	3tcz_repx	0	PROA37D	37	A		PRO	ASP	4.82994
USER	3tcz_repx	0	PROA37E	37	A		PRO	GLU	4.82595
USER	3tcz_repx	0	PROA37F	37	A		PRO	PHE	5.55128
USER	3tcz_repx	0	PROA37G	37	A		PRO	GLY	4.30445
USER	3tcz_repx	0	PROA37H	37	A		PRO	HIS	10.8808
USER	3tcz_repx	0	PROA37I	37	A		PRO	ILE	2.99171
USER	3tcz_repx	0	PROA37K	37	A		PRO	LYS	4.65128
USER	3tcz_repx	0	PROA37L	37	A		PRO	LEU	4.8751
USER	3tcz_repx	0	PROA37M	37	A		PRO	MET	3.07596
USER	3tcz_repx	0	PROA37N	37	A		PRO	ASN	4.70159
USER	3tcz_repx	0	PROA37Q	37	A		PRO	GLN	5.22321
USER	3tcz_repx	0	PROA37R	37	A		PRO	ARG	4.99847
USER	3tcz_repx	0	PROA37S	37	A		PRO	SER	4.11081
USER	3tcz_repx	0	PROA37T	37	A		PRO	THR	4.12807
USER	3tcz_repx	0	PROA37V	37	A		PRO	VAL	2.99622
USER	3tcz_repx	0	PROA37W	37	A		PRO	TRP	7.20471
USER	3tcz_repx	0	PROA37Y	37	A		PRO	TYR	7.97531
USER	3tcz_repx	0	SERA38A	38	A		SER	ALA	1.17191
USER	3tcz_repx	0	SERA38C	38	A		SER	CYS	-0.029359
USER	3tcz_repx	0	SERA38D	38	A		SER	ASP	0.429641
USER	3tcz_repx	0	SERA38E	38	A		SER	GLU	0.465935
USER	3tcz_repx	0	SERA38F	38	A		SER	PHE	0.467972
USER	3tcz_repx	0	SERA38G	38	A		SER	GLY	-0.165927
USER	3tcz_repx	0	SERA38H	38	A		SER	HIS	0.659528
USER	3tcz_repx	0	SERA38I	38	A		SER	ILE	0.672874
USER	3tcz_repx	0	SERA38K	38	A		SER	LYS	0.639768
USER	3tcz_repx	0	SERA38L	38	A		SER	LEU	0.308163
USER	3tcz_repx	0	SERA38M	38	A		SER	MET	0.0159527
USER	3tcz_repx	0	SERA38N	38	A		SER	ASN	0.0155728
USER	3tcz_repx	0	SERA38P	38	A		SER	PRO	2.92163
USER	3tcz_repx	0	SERA38Q	38	A		SER	GLN	-0.0128046
USER	3tcz_repx	0	SERA38R	38	A		SER	ARG	0.543412
USER	3tcz_repx	0	SERA38T	38	A		SER	THR	0.678415
USER	3tcz_repx	0	SERA38V	38	A		SER	VAL	0.72007
USER	3tcz_repx	0	SERA38W	38	A		SER	TRP	0.202306
USER	3tcz_repx	0	SERA38Y	38	A		SER	TYR	0.485643
USER	3tcz_repx	0	GLUA51A	51	A		GLU	ALA	1.50354
USER	3tcz_repx	0	GLUA51C	51	A		GLU	CYS	1.24837
USER	3tcz_repx	0	GLUA51D	51	A		GLU	ASP	1.53463
USER	3tcz_repx	0	GLUA51F	51	A		GLU	PHE	0.488083
USER	3tcz_repx	0	GLUA51G	51	A		GLU	GLY	1.79256
USER	3tcz_repx	0	GLUA51H	51	A		GLU	HIS	1.33732
USER	3tcz_repx	0	GLUA51I	51	A		GLU	ILE	0.803709
USER	3tcz_repx	0	GLUA51K	51	A		GLU	LYS	0.724759
USER	3tcz_repx	0	GLUA51L	51	A		GLU	LEU	0.613705
USER	3tcz_repx	0	GLUA51M	51	A		GLU	MET	-0.0321957
USER	3tcz_repx	0	GLUA51N	51	A		GLU	ASN	1.44677
USER	3tcz_repx	0	GLUA51P	51	A		GLU	PRO	1.1745
USER	3tcz_repx	0	GLUA51Q	51	A		GLU	GLN	0.0880985
USER	3tcz_repx	0	GLUA51R	51	A		GLU	ARG	1.02544
USER	3tcz_repx	0	GLUA51S	51	A		GLU	SER	1.45738
USER	3tcz_repx	0	GLUA51T	51	A		GLU	THR	1.44908
USER	3tcz_repx	0	GLUA51V	51	A		GLU	VAL	1.37387
USER	3tcz_repx	0	GLUA51W	51	A		GLU	TRP	1.07148
USER	3tcz_repx	0	GLUA51Y	51	A		GLU	TYR	0.620433
USER	3tcz_repx	0	PROA52A	52	A		PRO	ALA	0.878396
USER	3tcz_repx	0	PROA52C	52	A		PRO	CYS	1.3545
USER	3tcz_repx	0	PROA52D	52	A		PRO	ASP	1.10224
USER	3tcz_repx	0	PROA52E	52	A		PRO	GLU	1.01647
USER	3tcz_repx	0	PROA52F	52	A		PRO	PHE	1.42936
USER	3tcz_repx	0	PROA52G	52	A		PRO	GLY	1.21743
USER	3tcz_repx	0	PROA52H	52	A		PRO	HIS	1.3013
USER	3tcz_repx	0	PROA52I	52	A		PRO	ILE	1.55649
USER	3tcz_repx	0	PROA52K	52	A		PRO	LYS	1.05943
USER	3tcz_repx	0	PROA52L	52	A		PRO	LEU	1.062
USER	3tcz_repx	0	PROA52M	52	A		PRO	MET	1.21073
USER	3tcz_repx	0	PROA52N	52	A		PRO	ASN	0.98243
USER	3tcz_repx	0	PROA52Q	52	A		PRO	GLN	0.935405
USER	3tcz_repx	0	PROA52R	52	A		PRO	ARG	0.553965
USER	3tcz_repx	0	PROA52S	52	A		PRO	SER	0.341434
USER	3tcz_repx	0	PROA52T	52	A		PRO	THR	0.173208
USER	3tcz_repx	0	PROA52V	52	A		PRO	VAL	1.366
USER	3tcz_repx	0	PROA52W	52	A		PRO	TRP	1.40032
USER	3tcz_repx	0	PROA52Y	52	A		PRO	TYR	1.405
USER	3tcz_repx	0	ALAA53C	53	A		ALA	CYS	0.40223
USER	3tcz_repx	0	ALAA53D	53	A		ALA	ASP	0.26386
USER	3tcz_repx	0	ALAA53E	53	A		ALA	GLU	-0.243152
USER	3tcz_repx	0	ALAA53F	53	A		ALA	PHE	0.00986458
USER	3tcz_repx	0	ALAA53G	53	A		ALA	GLY	0.229241
USER	3tcz_repx	0	ALAA53H	53	A		ALA	HIS	0.475985
USER	3tcz_repx	0	ALAA53I	53	A		ALA	ILE	-0.0263193
USER	3tcz_repx	0	ALAA53K	53	A		ALA	LYS	-0.519977
USER	3tcz_repx	0	ALAA53L	53	A		ALA	LEU	0.00907082
USER	3tcz_repx	0	ALAA53M	53	A		ALA	MET	0.00858819
USER	3tcz_repx	0	ALAA53N	53	A		ALA	ASN	0.344407
USER	3tcz_repx	0	ALAA53P	53	A		ALA	PRO	-0.894678
USER	3tcz_repx	0	ALAA53Q	53	A		ALA	GLN	-0.233939
USER	3tcz_repx	0	ALAA53R	53	A		ALA	ARG	-0.448511
USER	3tcz_repx	0	ALAA53S	53	A		ALA	SER	0.295643
USER	3tcz_repx	0	ALAA53T	53	A		ALA	THR	0.288155
USER	3tcz_repx	0	ALAA53V	53	A		ALA	VAL	0.285811
USER	3tcz_repx	0	ALAA53W	53	A		ALA	TRP	0.133902
USER	3tcz_repx	0	ALAA53Y	53	A		ALA	TYR	0.0806263
USER	3tcz_repx	0	ARGA54A	54	A		ARG	ALA	0.74797
USER	3tcz_repx	0	ARGA54C	54	A		ARG	CYS	0.682232
USER	3tcz_repx	0	ARGA54D	54	A		ARG	ASP	1.6122
USER	3tcz_repx	0	ARGA54E	54	A		ARG	GLU	0.488497
USER	3tcz_repx	0	ARGA54F	54	A		ARG	PHE	-0.33946
USER	3tcz_repx	0	ARGA54G	54	A		ARG	GLY	1.21206
USER	3tcz_repx	0	ARGA54H	54	A		ARG	HIS	0.756761
USER	3tcz_repx	0	ARGA54I	54	A		ARG	ILE	0.300957
USER	3tcz_repx	0	ARGA54K	54	A		ARG	LYS	-0.13145
USER	3tcz_repx	0	ARGA54L	54	A		ARG	LEU	-0.0283307
USER	3tcz_repx	0	ARGA54M	54	A		ARG	MET	-0.250868
USER	3tcz_repx	0	ARGA54N	54	A		ARG	ASN	1.24061
USER	3tcz_repx	0	ARGA54P	54	A		ARG	PRO	2.74553
USER	3tcz_repx	0	ARGA54Q	54	A		ARG	GLN	0.499327
USER	3tcz_repx	0	ARGA54S	54	A		ARG	SER	0.815251
USER	3tcz_repx	0	ARGA54T	54	A		ARG	THR	0.551513
USER	3tcz_repx	0	ARGA54V	54	A		ARG	VAL	0.377428
USER	3tcz_repx	0	ARGA54W	54	A		ARG	TRP	-0.0479845
USER	3tcz_repx	0	ARGA54Y	54	A		ARG	TYR	-0.22891
USER	3tcz_repx	0	VALA55A	55	A		VAL	ALA	2.51484
USER	3tcz_repx	0	VALA55C	55	A		VAL	CYS	1.97033
USER	3tcz_repx	0	VALA55D	55	A		VAL	ASP	4.31828
USER	3tcz_repx	0	VALA55E	55	A		VAL	GLU	7.0387
USER	3tcz_repx	0	VALA55F	55	A		VAL	PHE	7.97978
USER	3tcz_repx	0	VALA55G	55	A		VAL	GLY	3.60485
USER	3tcz_repx	0	VALA55H	55	A		VAL	HIS	3.89612
USER	3tcz_repx	0	VALA55I	55	A		VAL	ILE	2.86112
USER	3tcz_repx	0	VALA55K	55	A		VAL	LYS	6.89345
USER	3tcz_repx	0	VALA55L	55	A		VAL	LEU	3.61311
USER	3tcz_repx	0	VALA55M	55	A		VAL	MET	4.91166
USER	3tcz_repx	0	VALA55N	55	A		VAL	ASN	2.78531
USER	3tcz_repx	0	VALA55P	55	A		VAL	PRO	5.57758
USER	3tcz_repx	0	VALA55Q	55	A		VAL	GLN	4.89137
USER	3tcz_repx	0	VALA55R	55	A		VAL	ARG	8.80357
USER	3tcz_repx	0	VALA55S	55	A		VAL	SER	2.64958
USER	3tcz_repx	0	VALA55T	55	A		VAL	THR	2.05819
USER	3tcz_repx	0	VALA55W	55	A		VAL	TRP	27.396
USER	3tcz_repx	0	VALA55Y	55	A		VAL	TYR	16.2221
USER	3tcz_repx	0	ARGA56A	56	A		ARG	ALA	1.25225
USER	3tcz_repx	0	ARGA56C	56	A		ARG	CYS	1.14249
USER	3tcz_repx	0	ARGA56D	56	A		ARG	ASP	3.04061
USER	3tcz_repx	0	ARGA56E	56	A		ARG	GLU	1.8898
USER	3tcz_repx	0	ARGA56F	56	A		ARG	PHE	2.85882
USER	3tcz_repx	0	ARGA56G	56	A		ARG	GLY	1.88881
USER	3tcz_repx	0	ARGA56H	56	A		ARG	HIS	2.28331
USER	3tcz_repx	0	ARGA56I	56	A		ARG	ILE	-0.975882
USER	3tcz_repx	0	ARGA56K	56	A		ARG	LYS	0.0930363
USER	3tcz_repx	0	ARGA56L	56	A		ARG	LEU	0.111714
USER	3tcz_repx	0	ARGA56M	56	A		ARG	MET	0.642584
USER	3tcz_repx	0	ARGA56N	56	A		ARG	ASN	1.0998
USER	3tcz_repx	0	ARGA56P	56	A		ARG	PRO	0.70679
USER	3tcz_repx	0	ARGA56Q	56	A		ARG	GLN	1.00907
USER	3tcz_repx	0	ARGA56S	56	A		ARG	SER	1.11903
USER	3tcz_repx	0	ARGA56T	56	A		ARG	THR	0.759332
USER	3tcz_repx	0	ARGA56V	56	A		ARG	VAL	-0.462715
USER	3tcz_repx	0	ARGA56W	56	A		ARG	TRP	2.97419
USER	3tcz_repx	0	ARGA56Y	56	A		ARG	TYR	3.79086
USER	3tcz_repx	0	CYSA57A	57	A		CYS	ALA	0.114415
USER	3tcz_repx	0	CYSA57D	57	A		CYS	ASP	4.0148
USER	3tcz_repx	0	CYSA57E	57	A		CYS	GLU	5.765
USER	3tcz_repx	0	CYSA57F	57	A		CYS	PHE	9.5606
USER	3tcz_repx	0	CYSA57G	57	A		CYS	GLY	1.72359
USER	3tcz_repx	0	CYSA57H	57	A		CYS	HIS	4.79638
USER	3tcz_repx	0	CYSA57I	57	A		CYS	ILE	1.31437
USER	3tcz_repx	0	CYSA57K	57	A		CYS	LYS	7.93004
USER	3tcz_repx	0	CYSA57L	57	A		CYS	LEU	1.38695
USER	3tcz_repx	0	CYSA57M	57	A		CYS	MET	2.69885
USER	3tcz_repx	0	CYSA57N	57	A		CYS	ASN	2.03658
USER	3tcz_repx	0	CYSA57P	57	A		CYS	PRO	0.97905
USER	3tcz_repx	0	CYSA57Q	57	A		CYS	GLN	5.69959
USER	3tcz_repx	0	CYSA57R	57	A		CYS	ARG	16.3154
USER	3tcz_repx	0	CYSA57S	57	A		CYS	SER	1.02909
USER	3tcz_repx	0	CYSA57T	57	A		CYS	THR	0.536074
USER	3tcz_repx	0	CYSA57V	57	A		CYS	VAL	-1.68259
USER	3tcz_repx	0	CYSA57W	57	A		CYS	TRP	22.8655
USER	3tcz_repx	0	CYSA57Y	57	A		CYS	TYR	15.5907
USER	3tcz_repx	0	SERA58A	58	A		SER	ALA	-0.490474
USER	3tcz_repx	0	SERA58C	58	A		SER	CYS	-0.239529
USER	3tcz_repx	0	SERA58D	58	A		SER	ASP	3.36785
USER	3tcz_repx	0	SERA58E	58	A		SER	GLU	1.66778
USER	3tcz_repx	0	SERA58F	58	A		SER	PHE	0.0644459
USER	3tcz_repx	0	SERA58G	58	A		SER	GLY	0.458762
USER	3tcz_repx	0	SERA58H	58	A		SER	HIS	2.75267
USER	3tcz_repx	0	SERA58I	58	A		SER	ILE	1.94598
USER	3tcz_repx	0	SERA58K	58	A		SER	LYS	-0.959779
USER	3tcz_repx	0	SERA58L	58	A		SER	LEU	-1.92648
USER	3tcz_repx	0	SERA58M	58	A		SER	MET	-1.71083
USER	3tcz_repx	0	SERA58N	58	A		SER	ASN	0.430199
USER	3tcz_repx	0	SERA58P	58	A		SER	PRO	0.167261
USER	3tcz_repx	0	SERA58Q	58	A		SER	GLN	-0.119668
USER	3tcz_repx	0	SERA58R	58	A		SER	ARG	-1.25002
USER	3tcz_repx	0	SERA58T	58	A		SER	THR	1.33078
USER	3tcz_repx	0	SERA58V	58	A		SER	VAL	0.670272
USER	3tcz_repx	0	SERA58W	58	A		SER	TRP	5.21928
USER	3tcz_repx	0	SERA58Y	58	A		SER	TYR	-0.540319
USER	3tcz_repx	0	HISA59A	59	A		HIS	ALA	1.51275
USER	3tcz_repx	0	HISA59C	59	A		HIS	CYS	1.7329
USER	3tcz_repx	0	HISA59D	59	A		HIS	ASP	2.02669
USER	3tcz_repx	0	HISA59E	59	A		HIS	GLU	1.40472
USER	3tcz_repx	0	HISA59F	59	A		HIS	PHE	0.130735
USER	3tcz_repx	0	HISA59G	59	A		HIS	GLY	3.02257
USER	3tcz_repx	0	HISA59I	59	A		HIS	ILE	3.52799
USER	3tcz_repx	0	HISA59K	59	A		HIS	LYS	2.85716
USER	3tcz_repx	0	HISA59L	59	A		HIS	LEU	2.44353
USER	3tcz_repx	0	HISA59M	59	A		HIS	MET	-0.233235
USER	3tcz_repx	0	HISA59N	59	A		HIS	ASN	1.69868
USER	3tcz_repx	0	HISA59P	59	A		HIS	PRO	4.18205
USER	3tcz_repx	0	HISA59Q	59	A		HIS	GLN	1.74913
USER	3tcz_repx	0	HISA59R	59	A		HIS	ARG	2.5337
USER	3tcz_repx	0	HISA59S	59	A		HIS	SER	1.31454
USER	3tcz_repx	0	HISA59T	59	A		HIS	THR	0.531958
USER	3tcz_repx	0	HISA59V	59	A		HIS	VAL	2.04712
USER	3tcz_repx	0	HISA59W	59	A		HIS	TRP	8.9007
USER	3tcz_repx	0	HISA59Y	59	A		HIS	TYR	1.6557
USER	3tcz_repx	0	LEUA60A	60	A		LEU	ALA	4.14952
USER	3tcz_repx	0	LEUA60C	60	A		LEU	CYS	3.48121
USER	3tcz_repx	0	LEUA60D	60	A		LEU	ASP	5.34787
USER	3tcz_repx	0	LEUA60E	60	A		LEU	GLU	4.76125
USER	3tcz_repx	0	LEUA60F	60	A		LEU	PHE	8.02621
USER	3tcz_repx	0	LEUA60G	60	A		LEU	GLY	5.8249
USER	3tcz_repx	0	LEUA60H	60	A		LEU	HIS	3.99416
USER	3tcz_repx	0	LEUA60I	60	A		LEU	ILE	0.369746
USER	3tcz_repx	0	LEUA60K	60	A		LEU	LYS	5.40428
USER	3tcz_repx	0	LEUA60M	60	A		LEU	MET	0.540102
USER	3tcz_repx	0	LEUA60N	60	A		LEU	ASN	4.39742
USER	3tcz_repx	0	LEUA60P	60	A		LEU	PRO	8.59558
USER	3tcz_repx	0	LEUA60Q	60	A		LEU	GLN	2.49583
USER	3tcz_repx	0	LEUA60R	60	A		LEU	ARG	9.75633
USER	3tcz_repx	0	LEUA60S	60	A		LEU	SER	5.04507
USER	3tcz_repx	0	LEUA60T	60	A		LEU	THR	3.51561
USER	3tcz_repx	0	LEUA60V	60	A		LEU	VAL	1.53251
USER	3tcz_repx	0	LEUA60W	60	A		LEU	TRP	20.3976
USER	3tcz_repx	0	LEUA60Y	60	A		LEU	TYR	13.759
USER	3tcz_repx	0	LEUA61A	61	A		LEU	ALA	2.89009
USER	3tcz_repx	0	LEUA61C	61	A		LEU	CYS	2.47863
USER	3tcz_repx	0	LEUA61D	61	A		LEU	ASP	4.75364
USER	3tcz_repx	0	LEUA61E	61	A		LEU	GLU	3.81836
USER	3tcz_repx	0	LEUA61F	61	A		LEU	PHE	16.4114
USER	3tcz_repx	0	LEUA61G	61	A		LEU	GLY	4.31011
USER	3tcz_repx	0	LEUA61H	61	A		LEU	HIS	11.5457
USER	3tcz_repx	0	LEUA61I	61	A		LEU	ILE	1.41695
USER	3tcz_repx	0	LEUA61K	61	A		LEU	LYS	3.36386
USER	3tcz_repx	0	LEUA61M	61	A		LEU	MET	0.698721
USER	3tcz_repx	0	LEUA61N	61	A		LEU	ASN	3.86746
USER	3tcz_repx	0	LEUA61P	61	A		LEU	PRO	6.57596
USER	3tcz_repx	0	LEUA61Q	61	A		LEU	GLN	3.38658
USER	3tcz_repx	0	LEUA61R	61	A		LEU	ARG	3.71598
USER	3tcz_repx	0	LEUA61S	61	A		LEU	SER	4.21482
USER	3tcz_repx	0	LEUA61T	61	A		LEU	THR	2.40984
USER	3tcz_repx	0	LEUA61V	61	A		LEU	VAL	0.731435
USER	3tcz_repx	0	LEUA61W	61	A		LEU	TRP	22.7595
USER	3tcz_repx	0	LEUA61Y	61	A		LEU	TYR	28.0144
USER	3tcz_repx	0	VALA62A	62	A		VAL	ALA	2.69364
USER	3tcz_repx	0	VALA62C	62	A		VAL	CYS	2.10289
USER	3tcz_repx	0	VALA62D	62	A		VAL	ASP	3.64719
USER	3tcz_repx	0	VALA62E	62	A		VAL	GLU	3.44084
USER	3tcz_repx	0	VALA62F	62	A		VAL	PHE	2.07766
USER	3tcz_repx	0	VALA62G	62	A		VAL	GLY	4.19549
USER	3tcz_repx	0	VALA62H	62	A		VAL	HIS	8.15536
USER	3tcz_repx	0	VALA62I	62	A		VAL	ILE	-0.780127
USER	3tcz_repx	0	VALA62K	62	A		VAL	LYS	0.512465
USER	3tcz_repx	0	VALA62L	62	A		VAL	LEU	-0.20027
USER	3tcz_repx	0	VALA62M	62	A		VAL	MET	-0.465316
USER	3tcz_repx	0	VALA62N	62	A		VAL	ASN	2.38744
USER	3tcz_repx	0	VALA62P	62	A		VAL	PRO	5.70094
USER	3tcz_repx	0	VALA62Q	62	A		VAL	GLN	2.04234
USER	3tcz_repx	0	VALA62R	62	A		VAL	ARG	1.81952
USER	3tcz_repx	0	VALA62S	62	A		VAL	SER	3.78441
USER	3tcz_repx	0	VALA62T	62	A		VAL	THR	2.2371
USER	3tcz_repx	0	VALA62W	62	A		VAL	TRP	14.3572
USER	3tcz_repx	0	VALA62Y	62	A		VAL	TYR	6.98011
USER	3tcz_repx	0	LYSA63A	63	A		LYS	ALA	2.71972
USER	3tcz_repx	0	LYSA63C	63	A		LYS	CYS	2.69021
USER	3tcz_repx	0	LYSA63D	63	A		LYS	ASP	6.63427
USER	3tcz_repx	0	LYSA63E	63	A		LYS	GLU	5.2972
USER	3tcz_repx	0	LYSA63F	63	A		LYS	PHE	4.53791
USER	3tcz_repx	0	LYSA63G	63	A		LYS	GLY	3.72017
USER	3tcz_repx	0	LYSA63H	63	A		LYS	HIS	6.26387
USER	3tcz_repx	0	LYSA63I	63	A		LYS	ILE	3.85425
USER	3tcz_repx	0	LYSA63L	63	A		LYS	LEU	1.65362
USER	3tcz_repx	0	LYSA63M	63	A		LYS	MET	0.826058
USER	3tcz_repx	0	LYSA63N	63	A		LYS	ASN	4.23991
USER	3tcz_repx	0	LYSA63P	63	A		LYS	PRO	6.44093
USER	3tcz_repx	0	LYSA63Q	63	A		LYS	GLN	3.09907
USER	3tcz_repx	0	LYSA63R	63	A		LYS	ARG	1.04886
USER	3tcz_repx	0	LYSA63S	63	A		LYS	SER	3.39862
USER	3tcz_repx	0	LYSA63T	63	A		LYS	THR	4.30376
USER	3tcz_repx	0	LYSA63V	63	A		LYS	VAL	1.89208
USER	3tcz_repx	0	LYSA63W	63	A		LYS	TRP	4.90691
USER	3tcz_repx	0	LYSA63Y	63	A		LYS	TYR	10.23
USER	3tcz_repx	0	HISA64A	64	A		HIS	ALA	0.838421
USER	3tcz_repx	0	HISA64C	64	A		HIS	CYS	0.813282
USER	3tcz_repx	0	HISA64D	64	A		HIS	ASP	1.7225
USER	3tcz_repx	0	HISA64E	64	A		HIS	GLU	2.68707
USER	3tcz_repx	0	HISA64F	64	A		HIS	PHE	-1.76378
USER	3tcz_repx	0	HISA64G	64	A		HIS	GLY	2.15209
USER	3tcz_repx	0	HISA64I	64	A		HIS	ILE	-0.274189
USER	3tcz_repx	0	HISA64K	64	A		HIS	LYS	3.46613
USER	3tcz_repx	0	HISA64L	64	A		HIS	LEU	-0.424129
USER	3tcz_repx	0	HISA64M	64	A		HIS	MET	-1.23057
USER	3tcz_repx	0	HISA64N	64	A		HIS	ASN	1.07713
USER	3tcz_repx	0	HISA64P	64	A		HIS	PRO	0.171119
USER	3tcz_repx	0	HISA64Q	64	A		HIS	GLN	1.95115
USER	3tcz_repx	0	HISA64R	64	A		HIS	ARG	3.54129
USER	3tcz_repx	0	HISA64S	64	A		HIS	SER	2.16212
USER	3tcz_repx	0	HISA64T	64	A		HIS	THR	2.16438
USER	3tcz_repx	0	HISA64V	64	A		HIS	VAL	-0.447373
USER	3tcz_repx	0	HISA64W	64	A		HIS	TRP	4.5111
USER	3tcz_repx	0	HISA64Y	64	A		HIS	TYR	-0.953605
USER	3tcz_repx	0	SERA65A	65	A		SER	ALA	-0.995322
USER	3tcz_repx	0	SERA65C	65	A		SER	CYS	-0.173733
USER	3tcz_repx	0	SERA65D	65	A		SER	ASP	-0.180359
USER	3tcz_repx	0	SERA65E	65	A		SER	GLU	-0.723256
USER	3tcz_repx	0	SERA65F	65	A		SER	PHE	-0.614165
USER	3tcz_repx	0	SERA65G	65	A		SER	GLY	-0.086274
USER	3tcz_repx	0	SERA65H	65	A		SER	HIS	0.106496
USER	3tcz_repx	0	SERA65I	65	A		SER	ILE	-1.04416
USER	3tcz_repx	0	SERA65K	65	A		SER	LYS	-1.3555
USER	3tcz_repx	0	SERA65L	65	A		SER	LEU	-0.93834
USER	3tcz_repx	0	SERA65M	65	A		SER	MET	-1.17998
USER	3tcz_repx	0	SERA65N	65	A		SER	ASN	0.0439456
USER	3tcz_repx	0	SERA65P	65	A		SER	PRO	0.460489
USER	3tcz_repx	0	SERA65Q	65	A		SER	GLN	-0.660738
USER	3tcz_repx	0	SERA65R	65	A		SER	ARG	-1.09406
USER	3tcz_repx	0	SERA65T	65	A		SER	THR	-0.227909
USER	3tcz_repx	0	SERA65V	65	A		SER	VAL	-0.586458
USER	3tcz_repx	0	SERA65W	65	A		SER	TRP	-0.532828
USER	3tcz_repx	0	SERA65Y	65	A		SER	TYR	-0.605684
USER	3tcz_repx	0	GLNA66A	66	A		GLN	ALA	0.411613
USER	3tcz_repx	0	GLNA66C	66	A		GLN	CYS	0.733621
USER	3tcz_repx	0	GLNA66D	66	A		GLN	ASP	-0.156894
USER	3tcz_repx	0	GLNA66E	66	A		GLN	GLU	0.137337
USER	3tcz_repx	0	GLNA66F	66	A		GLN	PHE	-0.263168
USER	3tcz_repx	0	GLNA66G	66	A		GLN	GLY	0.563686
USER	3tcz_repx	0	GLNA66H	66	A		GLN	HIS	0.54216
USER	3tcz_repx	0	GLNA66I	66	A		GLN	ILE	0.671769
USER	3tcz_repx	0	GLNA66K	66	A		GLN	LYS	-0.16066
USER	3tcz_repx	0	GLNA66L	66	A		GLN	LEU	-0.454586
USER	3tcz_repx	0	GLNA66M	66	A		GLN	MET	-0.207266
USER	3tcz_repx	0	GLNA66N	66	A		GLN	ASN	0.0350436
USER	3tcz_repx	0	GLNA66P	66	A		GLN	PRO	0.853231
USER	3tcz_repx	0	GLNA66R	66	A		GLN	ARG	-0.0926993
USER	3tcz_repx	0	GLNA66S	66	A		GLN	SER	0.357973
USER	3tcz_repx	0	GLNA66T	66	A		GLN	THR	1.52307
USER	3tcz_repx	0	GLNA66V	66	A		GLN	VAL	1.43123
USER	3tcz_repx	0	GLNA66W	66	A		GLN	TRP	0.0292489
USER	3tcz_repx	0	GLNA66Y	66	A		GLN	TYR	-0.128177
USER	3tcz_repx	0	SERA67A	67	A		SER	ALA	0.49674
USER	3tcz_repx	0	SERA67C	67	A		SER	CYS	1.56618
USER	3tcz_repx	0	SERA67D	67	A		SER	ASP	10.1912
USER	3tcz_repx	0	SERA67E	67	A		SER	GLU	10.2055
USER	3tcz_repx	0	SERA67F	67	A		SER	PHE	24.6074
USER	3tcz_repx	0	SERA67G	67	A		SER	GLY	1.83461
USER	3tcz_repx	0	SERA67H	67	A		SER	HIS	15.8814
USER	3tcz_repx	0	SERA67I	67	A		SER	ILE	7.10168
USER	3tcz_repx	0	SERA67K	67	A		SER	LYS	11.1432
USER	3tcz_repx	0	SERA67L	67	A		SER	LEU	11.6926
USER	3tcz_repx	0	SERA67M	67	A		SER	MET	7.50728
USER	3tcz_repx	0	SERA67N	67	A		SER	ASN	10.5136
USER	3tcz_repx	0	SERA67P	67	A		SER	PRO	7.42064
USER	3tcz_repx	0	SERA67Q	67	A		SER	GLN	12.3371
USER	3tcz_repx	0	SERA67R	67	A		SER	ARG	16.8319
USER	3tcz_repx	0	SERA67T	67	A		SER	THR	1.42511
USER	3tcz_repx	0	SERA67V	67	A		SER	VAL	4.44903
USER	3tcz_repx	0	SERA67W	67	A		SER	TRP	38.7415
USER	3tcz_repx	0	SERA67Y	67	A		SER	TYR	20.6278
USER	3tcz_repx	0	ARGA68A	68	A		ARG	ALA	0.754443
USER	3tcz_repx	0	ARGA68C	68	A		ARG	CYS	0.495632
USER	3tcz_repx	0	ARGA68D	68	A		ARG	ASP	0.356186
USER	3tcz_repx	0	ARGA68E	68	A		ARG	GLU	-0.189086
USER	3tcz_repx	0	ARGA68F	68	A		ARG	PHE	-0.0616283
USER	3tcz_repx	0	ARGA68G	68	A		ARG	GLY	0.858015
USER	3tcz_repx	0	ARGA68H	68	A		ARG	HIS	0.961323
USER	3tcz_repx	0	ARGA68I	68	A		ARG	ILE	0.113228
USER	3tcz_repx	0	ARGA68K	68	A		ARG	LYS	-0.17508
USER	3tcz_repx	0	ARGA68L	68	A		ARG	LEU	-0.870462
USER	3tcz_repx	0	ARGA68M	68	A		ARG	MET	-0.743779
USER	3tcz_repx	0	ARGA68N	68	A		ARG	ASN	0.415919
USER	3tcz_repx	0	ARGA68P	68	A		ARG	PRO	2.62662
USER	3tcz_repx	0	ARGA68Q	68	A		ARG	GLN	-0.285671
USER	3tcz_repx	0	ARGA68S	68	A		ARG	SER	0.684471
USER	3tcz_repx	0	ARGA68T	68	A		ARG	THR	0.548361
USER	3tcz_repx	0	ARGA68V	68	A		ARG	VAL	0.131392
USER	3tcz_repx	0	ARGA68W	68	A		ARG	TRP	0.413718
USER	3tcz_repx	0	ARGA68Y	68	A		ARG	TYR	0.0259969
USER	3tcz_repx	0	ARGA69A	69	A		ARG	ALA	0.83016
USER	3tcz_repx	0	ARGA69C	69	A		ARG	CYS	0.877215
USER	3tcz_repx	0	ARGA69D	69	A		ARG	ASP	0.642219
USER	3tcz_repx	0	ARGA69E	69	A		ARG	GLU	0.856744
USER	3tcz_repx	0	ARGA69F	69	A		ARG	PHE	0.399155
USER	3tcz_repx	0	ARGA69G	69	A		ARG	GLY	1.93822
USER	3tcz_repx	0	ARGA69H	69	A		ARG	HIS	0.578905
USER	3tcz_repx	0	ARGA69I	69	A		ARG	ILE	0.770632
USER	3tcz_repx	0	ARGA69K	69	A		ARG	LYS	0.00751696
USER	3tcz_repx	0	ARGA69L	69	A		ARG	LEU	0.670556
USER	3tcz_repx	0	ARGA69M	69	A		ARG	MET	0.11402
USER	3tcz_repx	0	ARGA69N	69	A		ARG	ASN	0.10583
USER	3tcz_repx	0	ARGA69P	69	A		ARG	PRO	1.82087
USER	3tcz_repx	0	ARGA69Q	69	A		ARG	GLN	0.234948
USER	3tcz_repx	0	ARGA69S	69	A		ARG	SER	0.744457
USER	3tcz_repx	0	ARGA69T	69	A		ARG	THR	1.04625
USER	3tcz_repx	0	ARGA69V	69	A		ARG	VAL	1.04441
USER	3tcz_repx	0	ARGA69W	69	A		ARG	TRP	0.800055
USER	3tcz_repx	0	ARGA69Y	69	A		ARG	TYR	0.631822
USER	3tcz_repx	0	PROA70A	70	A		PRO	ALA	1.58167
USER	3tcz_repx	0	PROA70C	70	A		PRO	CYS	1.3917
USER	3tcz_repx	0	PROA70D	70	A		PRO	ASP	2.13089
USER	3tcz_repx	0	PROA70E	70	A		PRO	GLU	1.53809
USER	3tcz_repx	0	PROA70F	70	A		PRO	PHE	2.93503
USER	3tcz_repx	0	PROA70G	70	A		PRO	GLY	1.81813
USER	3tcz_repx	0	PROA70H	70	A		PRO	HIS	2.70491
USER	3tcz_repx	0	PROA70I	70	A		PRO	ILE	2.05514
USER	3tcz_repx	0	PROA70K	70	A		PRO	LYS	2.19834
USER	3tcz_repx	0	PROA70L	70	A		PRO	LEU	2.47195
USER	3tcz_repx	0	PROA70M	70	A		PRO	MET	1.31767
USER	3tcz_repx	0	PROA70N	70	A		PRO	ASN	1.48909
USER	3tcz_repx	0	PROA70Q	70	A		PRO	GLN	1.543
USER	3tcz_repx	0	PROA70R	70	A		PRO	ARG	2.25085
USER	3tcz_repx	0	PROA70S	70	A		PRO	SER	1.8199
USER	3tcz_repx	0	PROA70T	70	A		PRO	THR	2.23086
USER	3tcz_repx	0	PROA70V	70	A		PRO	VAL	2.03526
USER	3tcz_repx	0	PROA70W	70	A		PRO	TRP	2.46255
USER	3tcz_repx	0	PROA70Y	70	A		PRO	TYR	2.65644
USER	3tcz_repx	0	SERA71A	71	A		SER	ALA	0.856295
USER	3tcz_repx	0	SERA71C	71	A		SER	CYS	0.967818
USER	3tcz_repx	0	SERA71D	71	A		SER	ASP	1.42509
USER	3tcz_repx	0	SERA71E	71	A		SER	GLU	0.602891
USER	3tcz_repx	0	SERA71F	71	A		SER	PHE	0.77658
USER	3tcz_repx	0	SERA71G	71	A		SER	GLY	1.1601
USER	3tcz_repx	0	SERA71H	71	A		SER	HIS	0.626722
USER	3tcz_repx	0	SERA71I	71	A		SER	ILE	0.721827
USER	3tcz_repx	0	SERA71K	71	A		SER	LYS	0.742536
USER	3tcz_repx	0	SERA71L	71	A		SER	LEU	0.419255
USER	3tcz_repx	0	SERA71M	71	A		SER	MET	-0.122969
USER	3tcz_repx	0	SERA71N	71	A		SER	ASN	1.60739
USER	3tcz_repx	0	SERA71P	71	A		SER	PRO	5.69028
USER	3tcz_repx	0	SERA71Q	71	A		SER	GLN	0.786538
USER	3tcz_repx	0	SERA71R	71	A		SER	ARG	0.130166
USER	3tcz_repx	0	SERA71T	71	A		SER	THR	0.154345
USER	3tcz_repx	0	SERA71V	71	A		SER	VAL	1.0548
USER	3tcz_repx	0	SERA71W	71	A		SER	TRP	1.1612
USER	3tcz_repx	0	SERA71Y	71	A		SER	TYR	0.823637
USER	3tcz_repx	0	SERA72A	72	A		SER	ALA	0.513419
USER	3tcz_repx	0	SERA72C	72	A		SER	CYS	0.452947
USER	3tcz_repx	0	SERA72D	72	A		SER	ASP	8.08257
USER	3tcz_repx	0	SERA72E	72	A		SER	GLU	10.4229
USER	3tcz_repx	0	SERA72F	72	A		SER	PHE	14.8559
USER	3tcz_repx	0	SERA72G	72	A		SER	GLY	1.5514
USER	3tcz_repx	0	SERA72H	72	A		SER	HIS	18.8656
USER	3tcz_repx	0	SERA72I	72	A		SER	ILE	7.69563
USER	3tcz_repx	0	SERA72K	72	A		SER	LYS	7.06007
USER	3tcz_repx	0	SERA72L	72	A		SER	LEU	8.30946
USER	3tcz_repx	0	SERA72M	72	A		SER	MET	6.57678
USER	3tcz_repx	0	SERA72N	72	A		SER	ASN	7.97104
USER	3tcz_repx	0	SERA72P	72	A		SER	PRO	4.02084
USER	3tcz_repx	0	SERA72Q	72	A		SER	GLN	8.89281
USER	3tcz_repx	0	SERA72R	72	A		SER	ARG	16.1138
USER	3tcz_repx	0	SERA72T	72	A		SER	THR	4.64658
USER	3tcz_repx	0	SERA72V	72	A		SER	VAL	4.02124
USER	3tcz_repx	0	SERA72W	72	A		SER	TRP	22.1988
USER	3tcz_repx	0	SERA72Y	72	A		SER	TYR	17.1381
USER	3tcz_repx	0	TRPA73A	73	A		TRP	ALA	2.20591
USER	3tcz_repx	0	TRPA73C	73	A		TRP	CYS	2.14998
USER	3tcz_repx	0	TRPA73D	73	A		TRP	ASP	2.29247
USER	3tcz_repx	0	TRPA73E	73	A		TRP	GLU	1.99937
USER	3tcz_repx	0	TRPA73F	73	A		TRP	PHE	1.46761
USER	3tcz_repx	0	TRPA73G	73	A		TRP	GLY	2.48094
USER	3tcz_repx	0	TRPA73H	73	A		TRP	HIS	1.39194
USER	3tcz_repx	0	TRPA73I	73	A		TRP	ILE	1.57373
USER	3tcz_repx	0	TRPA73K	73	A		TRP	LYS	1.86429
USER	3tcz_repx	0	TRPA73L	73	A		TRP	LEU	1.18466
USER	3tcz_repx	0	TRPA73M	73	A		TRP	MET	1.06693
USER	3tcz_repx	0	TRPA73N	73	A		TRP	ASN	2.39529
USER	3tcz_repx	0	TRPA73P	73	A		TRP	PRO	1.2767
USER	3tcz_repx	0	TRPA73Q	73	A		TRP	GLN	2.08848
USER	3tcz_repx	0	TRPA73R	73	A		TRP	ARG	2.07801
USER	3tcz_repx	0	TRPA73S	73	A		TRP	SER	2.45319
USER	3tcz_repx	0	TRPA73T	73	A		TRP	THR	2.28711
USER	3tcz_repx	0	TRPA73V	73	A		TRP	VAL	1.97029
USER	3tcz_repx	0	TRPA73Y	73	A		TRP	TYR	1.55357
USER	3tcz_repx	0	ARGA74A	74	A		ARG	ALA	2.25393
USER	3tcz_repx	0	ARGA74C	74	A		ARG	CYS	2.15669
USER	3tcz_repx	0	ARGA74D	74	A		ARG	ASP	2.76725
USER	3tcz_repx	0	ARGA74E	74	A		ARG	GLU	2.19955
USER	3tcz_repx	0	ARGA74F	74	A		ARG	PHE	1.21453
USER	3tcz_repx	0	ARGA74G	74	A		ARG	GLY	3.02201
USER	3tcz_repx	0	ARGA74H	74	A		ARG	HIS	1.47189
USER	3tcz_repx	0	ARGA74I	74	A		ARG	ILE	0.720051
USER	3tcz_repx	0	ARGA74K	74	A		ARG	LYS	0.772091
USER	3tcz_repx	0	ARGA74L	74	A		ARG	LEU	0.119684
USER	3tcz_repx	0	ARGA74M	74	A		ARG	MET	0.0620624
USER	3tcz_repx	0	ARGA74N	74	A		ARG	ASN	2.69433
USER	3tcz_repx	0	ARGA74P	74	A		ARG	PRO	4.46176
USER	3tcz_repx	0	ARGA74Q	74	A		ARG	GLN	1.60945
USER	3tcz_repx	0	ARGA74S	74	A		ARG	SER	2.4305
USER	3tcz_repx	0	ARGA74T	74	A		ARG	THR	1.1338
USER	3tcz_repx	0	ARGA74V	74	A		ARG	VAL	1.93813
USER	3tcz_repx	0	ARGA74W	74	A		ARG	TRP	1.75167
USER	3tcz_repx	0	ARGA74Y	74	A		ARG	TYR	1.55232
USER	3tcz_repx	0	GLNA75A	75	A		GLN	ALA	0.253328
USER	3tcz_repx	0	GLNA75C	75	A		GLN	CYS	-0.111257
USER	3tcz_repx	0	GLNA75D	75	A		GLN	ASP	0.272808
USER	3tcz_repx	0	GLNA75E	75	A		GLN	GLU	0.179396
USER	3tcz_repx	0	GLNA75F	75	A		GLN	PHE	0.417172
USER	3tcz_repx	0	GLNA75G	75	A		GLN	GLY	1.13305
USER	3tcz_repx	0	GLNA75H	75	A		GLN	HIS	0.656542
USER	3tcz_repx	0	GLNA75I	75	A		GLN	ILE	0.305475
USER	3tcz_repx	0	GLNA75K	75	A		GLN	LYS	0.344113
USER	3tcz_repx	0	GLNA75L	75	A		GLN	LEU	-1.13385
USER	3tcz_repx	0	GLNA75M	75	A		GLN	MET	-1.11625
USER	3tcz_repx	0	GLNA75N	75	A		GLN	ASN	0.903587
USER	3tcz_repx	0	GLNA75P	75	A		GLN	PRO	0.576165
USER	3tcz_repx	0	GLNA75R	75	A		GLN	ARG	-0.043772
USER	3tcz_repx	0	GLNA75S	75	A		GLN	SER	-0.790182
USER	3tcz_repx	0	GLNA75T	75	A		GLN	THR	0.0266149
USER	3tcz_repx	0	GLNA75V	75	A		GLN	VAL	0.0602595
USER	3tcz_repx	0	GLNA75W	75	A		GLN	TRP	1.40026
USER	3tcz_repx	0	GLNA75Y	75	A		GLN	TYR	0.753484
USER	3tcz_repx	0	GLUA76A	76	A		GLU	ALA	0.129557
USER	3tcz_repx	0	GLUA76C	76	A		GLU	CYS	0.761353
USER	3tcz_repx	0	GLUA76D	76	A		GLU	ASP	0.427012
USER	3tcz_repx	0	GLUA76F	76	A		GLU	PHE	0.486548
USER	3tcz_repx	0	GLUA76G	76	A		GLU	GLY	0.603006
USER	3tcz_repx	0	GLUA76H	76	A		GLU	HIS	0.698153
USER	3tcz_repx	0	GLUA76I	76	A		GLU	ILE	0.0697152
USER	3tcz_repx	0	GLUA76K	76	A		GLU	LYS	0.195845
USER	3tcz_repx	0	GLUA76L	76	A		GLU	LEU	0.24719
USER	3tcz_repx	0	GLUA76M	76	A		GLU	MET	0.313477
USER	3tcz_repx	0	GLUA76N	76	A		GLU	ASN	0.734032
USER	3tcz_repx	0	GLUA76P	76	A		GLU	PRO	-0.0831098
USER	3tcz_repx	0	GLUA76Q	76	A		GLU	GLN	0.226813
USER	3tcz_repx	0	GLUA76R	76	A		GLU	ARG	0.244199
USER	3tcz_repx	0	GLUA76S	76	A		GLU	SER	0.779992
USER	3tcz_repx	0	GLUA76T	76	A		GLU	THR	0.595106
USER	3tcz_repx	0	GLUA76V	76	A		GLU	VAL	0.406302
USER	3tcz_repx	0	GLUA76W	76	A		GLU	TRP	0.644948
USER	3tcz_repx	0	GLUA76Y	76	A		GLU	TYR	0.510769
USER	3tcz_repx	0	LYSA77A	77	A		LYS	ALA	0.794676
USER	3tcz_repx	0	LYSA77C	77	A		LYS	CYS	0.415799
USER	3tcz_repx	0	LYSA77D	77	A		LYS	ASP	0.183549
USER	3tcz_repx	0	LYSA77E	77	A		LYS	GLU	0.405452
USER	3tcz_repx	0	LYSA77F	77	A		LYS	PHE	0.143785
USER	3tcz_repx	0	LYSA77G	77	A		LYS	GLY	0.947492
USER	3tcz_repx	0	LYSA77H	77	A		LYS	HIS	0.0278388
USER	3tcz_repx	0	LYSA77I	77	A		LYS	ILE	-0.160065
USER	3tcz_repx	0	LYSA77L	77	A		LYS	LEU	0.254701
USER	3tcz_repx	0	LYSA77M	77	A		LYS	MET	0.371566
USER	3tcz_repx	0	LYSA77N	77	A		LYS	ASN	-0.0103848
USER	3tcz_repx	0	LYSA77P	77	A		LYS	PRO	2.12388
USER	3tcz_repx	0	LYSA77Q	77	A		LYS	GLN	-0.18596
USER	3tcz_repx	0	LYSA77R	77	A		LYS	ARG	-0.0689009
USER	3tcz_repx	0	LYSA77S	77	A		LYS	SER	0.521875
USER	3tcz_repx	0	LYSA77T	77	A		LYS	THR	0.244826
USER	3tcz_repx	0	LYSA77V	77	A		LYS	VAL	0.202136
USER	3tcz_repx	0	LYSA77W	77	A		LYS	TRP	0.479196
USER	3tcz_repx	0	LYSA77Y	77	A		LYS	TYR	0.254903
USER	3tcz_repx	0	ILEA78A	78	A		ILE	ALA	2.4097
USER	3tcz_repx	0	ILEA78C	78	A		ILE	CYS	2.13135
USER	3tcz_repx	0	ILEA78D	78	A		ILE	ASP	2.51333
USER	3tcz_repx	0	ILEA78E	78	A		ILE	GLU	1.84634
USER	3tcz_repx	0	ILEA78F	78	A		ILE	PHE	1.94553
USER	3tcz_repx	0	ILEA78G	78	A		ILE	GLY	3.29796
USER	3tcz_repx	0	ILEA78H	78	A		ILE	HIS	1.91782
USER	3tcz_repx	0	ILEA78K	78	A		ILE	LYS	2.0476
USER	3tcz_repx	0	ILEA78L	78	A		ILE	LEU	-0.127876
USER	3tcz_repx	0	ILEA78M	78	A		ILE	MET	0.491695
USER	3tcz_repx	0	ILEA78N	78	A		ILE	ASN	2.75174
USER	3tcz_repx	0	ILEA78P	78	A		ILE	PRO	3.44286
USER	3tcz_repx	0	ILEA78Q	78	A		ILE	GLN	2.31975
USER	3tcz_repx	0	ILEA78R	78	A		ILE	ARG	2.03154
USER	3tcz_repx	0	ILEA78S	78	A		ILE	SER	3.68961
USER	3tcz_repx	0	ILEA78T	78	A		ILE	THR	2.57284
USER	3tcz_repx	0	ILEA78V	78	A		ILE	VAL	0.726063
USER	3tcz_repx	0	ILEA78W	78	A		ILE	TRP	2.4513
USER	3tcz_repx	0	ILEA78Y	78	A		ILE	TYR	3.74515
USER	3tcz_repx	0	THRA79A	79	A		THR	ALA	0.108887
USER	3tcz_repx	0	THRA79C	79	A		THR	CYS	1.61975
USER	3tcz_repx	0	THRA79D	79	A		THR	ASP	-0.302046
USER	3tcz_repx	0	THRA79E	79	A		THR	GLU	-0.37459
USER	3tcz_repx	0	THRA79F	79	A		THR	PHE	-0.470254
USER	3tcz_repx	0	THRA79G	79	A		THR	GLY	-0.0204733
USER	3tcz_repx	0	THRA79H	79	A		THR	HIS	0.0565136
USER	3tcz_repx	0	THRA79I	79	A		THR	ILE	-0.194958
USER	3tcz_repx	0	THRA79K	79	A		THR	LYS	-0.204253
USER	3tcz_repx	0	THRA79L	79	A		THR	LEU	-0.0168756
USER	3tcz_repx	0	THRA79M	79	A		THR	MET	-0.351101
USER	3tcz_repx	0	THRA79N	79	A		THR	ASN	-0.266208
USER	3tcz_repx	0	THRA79P	79	A		THR	PRO	0.809565
USER	3tcz_repx	0	THRA79Q	79	A		THR	GLN	-0.194094
USER	3tcz_repx	0	THRA79R	79	A		THR	ARG	-0.851466
USER	3tcz_repx	0	THRA79S	79	A		THR	SER	-0.124644
USER	3tcz_repx	0	THRA79V	79	A		THR	VAL	0.0562811
USER	3tcz_repx	0	THRA79W	79	A		THR	TRP	1.20757
USER	3tcz_repx	0	THRA79Y	79	A		THR	TYR	-0.478837
USER	3tcz_repx	0	ARGA80A	80	A		ARG	ALA	2.81956
USER	3tcz_repx	0	ARGA80C	80	A		ARG	CYS	2.69013
USER	3tcz_repx	0	ARGA80D	80	A		ARG	ASP	3.80691
USER	3tcz_repx	0	ARGA80E	80	A		ARG	GLU	3.17108
USER	3tcz_repx	0	ARGA80F	80	A		ARG	PHE	2.77554
USER	3tcz_repx	0	ARGA80G	80	A		ARG	GLY	3.8264
USER	3tcz_repx	0	ARGA80H	80	A		ARG	HIS	3.04578
USER	3tcz_repx	0	ARGA80I	80	A		ARG	ILE	1.856
USER	3tcz_repx	0	ARGA80K	80	A		ARG	LYS	1.68424
USER	3tcz_repx	0	ARGA80L	80	A		ARG	LEU	2.31767
USER	3tcz_repx	0	ARGA80M	80	A		ARG	MET	0.95581
USER	3tcz_repx	0	ARGA80N	80	A		ARG	ASN	3.00722
USER	3tcz_repx	0	ARGA80P	80	A		ARG	PRO	2.06566
USER	3tcz_repx	0	ARGA80Q	80	A		ARG	GLN	2.25265
USER	3tcz_repx	0	ARGA80S	80	A		ARG	SER	3.47111
USER	3tcz_repx	0	ARGA80T	80	A		ARG	THR	3.174
USER	3tcz_repx	0	ARGA80V	80	A		ARG	VAL	2.88287
USER	3tcz_repx	0	ARGA80W	80	A		ARG	TRP	2.37822
USER	3tcz_repx	0	ARGA80Y	80	A		ARG	TYR	2.84116
USER	3tcz_repx	0	THRA81A	81	A		THR	ALA	-0.160991
USER	3tcz_repx	0	THRA81C	81	A		THR	CYS	0.14954
USER	3tcz_repx	0	THRA81D	81	A		THR	ASP	-1.48006
USER	3tcz_repx	0	THRA81E	81	A		THR	GLU	-0.10858
USER	3tcz_repx	0	THRA81F	81	A		THR	PHE	0.63086
USER	3tcz_repx	0	THRA81G	81	A		THR	GLY	-0.362928
USER	3tcz_repx	0	THRA81H	81	A		THR	HIS	0.252649
USER	3tcz_repx	0	THRA81I	81	A		THR	ILE	1.08521
USER	3tcz_repx	0	THRA81K	81	A		THR	LYS	1.34231
USER	3tcz_repx	0	THRA81L	81	A		THR	LEU	0.6455
USER	3tcz_repx	0	THRA81M	81	A		THR	MET	1.03785
USER	3tcz_repx	0	THRA81N	81	A		THR	ASN	-0.930394
USER	3tcz_repx	0	THRA81P	81	A		THR	PRO	-0.613542
USER	3tcz_repx	0	THRA81Q	81	A		THR	GLN	0.678631
USER	3tcz_repx	0	THRA81R	81	A		THR	ARG	0.865677
USER	3tcz_repx	0	THRA81S	81	A		THR	SER	-0.914286
USER	3tcz_repx	0	THRA81V	81	A		THR	VAL	1.07834
USER	3tcz_repx	0	THRA81W	81	A		THR	TRP	1.15643
USER	3tcz_repx	0	THRA81Y	81	A		THR	TYR	0.752001
USER	3tcz_repx	0	LYSA82A	82	A		LYS	ALA	0.562269
USER	3tcz_repx	0	LYSA82C	82	A		LYS	CYS	0.895191
USER	3tcz_repx	0	LYSA82D	82	A		LYS	ASP	1.37391
USER	3tcz_repx	0	LYSA82E	82	A		LYS	GLU	0.220248
USER	3tcz_repx	0	LYSA82F	82	A		LYS	PHE	-1.03016
USER	3tcz_repx	0	LYSA82G	82	A		LYS	GLY	1.39154
USER	3tcz_repx	0	LYSA82H	82	A		LYS	HIS	1.4352
USER	3tcz_repx	0	LYSA82I	82	A		LYS	ILE	-0.281283
USER	3tcz_repx	0	LYSA82L	82	A		LYS	LEU	-0.424348
USER	3tcz_repx	0	LYSA82M	82	A		LYS	MET	-0.592973
USER	3tcz_repx	0	LYSA82N	82	A		LYS	ASN	1.61664
USER	3tcz_repx	0	LYSA82P	82	A		LYS	PRO	-1.40466
USER	3tcz_repx	0	LYSA82Q	82	A		LYS	GLN	0.682556
USER	3tcz_repx	0	LYSA82R	82	A		LYS	ARG	0.321103
USER	3tcz_repx	0	LYSA82S	82	A		LYS	SER	0.96855
USER	3tcz_repx	0	LYSA82T	82	A		LYS	THR	0.940057
USER	3tcz_repx	0	LYSA82V	82	A		LYS	VAL	0.169226
USER	3tcz_repx	0	LYSA82W	82	A		LYS	TRP	-0.076009
USER	3tcz_repx	0	LYSA82Y	82	A		LYS	TYR	1.43292
USER	3tcz_repx	0	GLUA83A	83	A		GLU	ALA	1.30155
USER	3tcz_repx	0	GLUA83C	83	A		GLU	CYS	1.97321
USER	3tcz_repx	0	GLUA83D	83	A		GLU	ASP	0.800133
USER	3tcz_repx	0	GLUA83F	83	A		GLU	PHE	1.49249
USER	3tcz_repx	0	GLUA83G	83	A		GLU	GLY	2.11204
USER	3tcz_repx	0	GLUA83H	83	A		GLU	HIS	1.93177
USER	3tcz_repx	0	GLUA83I	83	A		GLU	ILE	1.35889
USER	3tcz_repx	0	GLUA83K	83	A		GLU	LYS	1.5143
USER	3tcz_repx	0	GLUA83L	83	A		GLU	LEU	1.13033
USER	3tcz_repx	0	GLUA83M	83	A		GLU	MET	1.13764
USER	3tcz_repx	0	GLUA83N	83	A		GLU	ASN	1.84744
USER	3tcz_repx	0	GLUA83P	83	A		GLU	PRO	0.272536
USER	3tcz_repx	0	GLUA83Q	83	A		GLU	GLN	1.25271
USER	3tcz_repx	0	GLUA83R	83	A		GLU	ARG	1.71677
USER	3tcz_repx	0	GLUA83S	83	A		GLU	SER	1.86968
USER	3tcz_repx	0	GLUA83T	83	A		GLU	THR	1.81239
USER	3tcz_repx	0	GLUA83V	83	A		GLU	VAL	1.76247
USER	3tcz_repx	0	GLUA83W	83	A		GLU	TRP	1.41281
USER	3tcz_repx	0	GLUA83Y	83	A		GLU	TYR	1.58111
USER	3tcz_repx	0	GLUA84A	84	A		GLU	ALA	0.857734
USER	3tcz_repx	0	GLUA84C	84	A		GLU	CYS	1.41707
USER	3tcz_repx	0	GLUA84D	84	A		GLU	ASP	-0.0660743
USER	3tcz_repx	0	GLUA84F	84	A		GLU	PHE	0.252915
USER	3tcz_repx	0	GLUA84G	84	A		GLU	GLY	2.17654
USER	3tcz_repx	0	GLUA84H	84	A		GLU	HIS	1.2471
USER	3tcz_repx	0	GLUA84I	84	A		GLU	ILE	0.897871
USER	3tcz_repx	0	GLUA84K	84	A		GLU	LYS	0.48948
USER	3tcz_repx	0	GLUA84L	84	A		GLU	LEU	-0.197689
USER	3tcz_repx	0	GLUA84M	84	A		GLU	MET	-0.00870335
USER	3tcz_repx	0	GLUA84N	84	A		GLU	ASN	1.09803
USER	3tcz_repx	0	GLUA84P	84	A		GLU	PRO	1.85855
USER	3tcz_repx	0	GLUA84Q	84	A		GLU	GLN	0.190404
USER	3tcz_repx	0	GLUA84R	84	A		GLU	ARG	0.831054
USER	3tcz_repx	0	GLUA84S	84	A		GLU	SER	1.24951
USER	3tcz_repx	0	GLUA84T	84	A		GLU	THR	0.754408
USER	3tcz_repx	0	GLUA84V	84	A		GLU	VAL	1.02823
USER	3tcz_repx	0	GLUA84W	84	A		GLU	TRP	0.744097
USER	3tcz_repx	0	GLUA84Y	84	A		GLU	TYR	0.381897
USER	3tcz_repx	0	ALAA85C	85	A		ALA	CYS	2.31384
USER	3tcz_repx	0	ALAA85D	85	A		ALA	ASP	7.36522
USER	3tcz_repx	0	ALAA85E	85	A		ALA	GLU	15.0076
USER	3tcz_repx	0	ALAA85F	85	A		ALA	PHE	23.1543
USER	3tcz_repx	0	ALAA85G	85	A		ALA	GLY	1.85799
USER	3tcz_repx	0	ALAA85H	85	A		ALA	HIS	27.0205
USER	3tcz_repx	0	ALAA85I	85	A		ALA	ILE	6.36347
USER	3tcz_repx	0	ALAA85K	85	A		ALA	LYS	13.1186
USER	3tcz_repx	0	ALAA85L	85	A		ALA	LEU	9.12588
USER	3tcz_repx	0	ALAA85M	85	A		ALA	MET	4.61284
USER	3tcz_repx	0	ALAA85N	85	A		ALA	ASN	8.4175
USER	3tcz_repx	0	ALAA85P	85	A		ALA	PRO	4.84583
USER	3tcz_repx	0	ALAA85Q	85	A		ALA	GLN	14.9029
USER	3tcz_repx	0	ALAA85R	85	A		ALA	ARG	16.9042
USER	3tcz_repx	0	ALAA85S	85	A		ALA	SER	0.968827
USER	3tcz_repx	0	ALAA85T	85	A		ALA	THR	1.25952
USER	3tcz_repx	0	ALAA85V	85	A		ALA	VAL	4.19511
USER	3tcz_repx	0	ALAA85W	85	A		ALA	TRP	23.8216
USER	3tcz_repx	0	ALAA85Y	85	A		ALA	TYR	22.4165
USER	3tcz_repx	0	LEUA86A	86	A		LEU	ALA	1.58563
USER	3tcz_repx	0	LEUA86C	86	A		LEU	CYS	2.08907
USER	3tcz_repx	0	LEUA86D	86	A		LEU	ASP	1.92835
USER	3tcz_repx	0	LEUA86E	86	A		LEU	GLU	1.34103
USER	3tcz_repx	0	LEUA86F	86	A		LEU	PHE	0.034886
USER	3tcz_repx	0	LEUA86G	86	A		LEU	GLY	3.00473
USER	3tcz_repx	0	LEUA86H	86	A		LEU	HIS	1.77755
USER	3tcz_repx	0	LEUA86I	86	A		LEU	ILE	2.40922
USER	3tcz_repx	0	LEUA86K	86	A		LEU	LYS	0.896897
USER	3tcz_repx	0	LEUA86M	86	A		LEU	MET	0.0722816
USER	3tcz_repx	0	LEUA86N	86	A		LEU	ASN	2.08652
USER	3tcz_repx	0	LEUA86P	86	A		LEU	PRO	7.40967
USER	3tcz_repx	0	LEUA86Q	86	A		LEU	GLN	1.07548
USER	3tcz_repx	0	LEUA86R	86	A		LEU	ARG	1.21049
USER	3tcz_repx	0	LEUA86S	86	A		LEU	SER	1.94771
USER	3tcz_repx	0	LEUA86T	86	A		LEU	THR	2.27356
USER	3tcz_repx	0	LEUA86V	86	A		LEU	VAL	1.18286
USER	3tcz_repx	0	LEUA86W	86	A		LEU	TRP	1.58663
USER	3tcz_repx	0	LEUA86Y	86	A		LEU	TYR	0.39892
USER	3tcz_repx	0	GLUA87A	87	A		GLU	ALA	0.12476
USER	3tcz_repx	0	GLUA87C	87	A		GLU	CYS	0.794362
USER	3tcz_repx	0	GLUA87D	87	A		GLU	ASP	0.382567
USER	3tcz_repx	0	GLUA87F	87	A		GLU	PHE	-0.391981
USER	3tcz_repx	0	GLUA87G	87	A		GLU	GLY	0.834036
USER	3tcz_repx	0	GLUA87H	87	A		GLU	HIS	0.352381
USER	3tcz_repx	0	GLUA87I	87	A		GLU	ILE	0.150681
USER	3tcz_repx	0	GLUA87K	87	A		GLU	LYS	-0.0145622
USER	3tcz_repx	0	GLUA87L	87	A		GLU	LEU	-0.173084
USER	3tcz_repx	0	GLUA87M	87	A		GLU	MET	-0.377886
USER	3tcz_repx	0	GLUA87N	87	A		GLU	ASN	0.105954
USER	3tcz_repx	0	GLUA87P	87	A		GLU	PRO	2.28054
USER	3tcz_repx	0	GLUA87Q	87	A		GLU	GLN	0.0163367
USER	3tcz_repx	0	GLUA87R	87	A		GLU	ARG	-0.315259
USER	3tcz_repx	0	GLUA87S	87	A		GLU	SER	-0.016024
USER	3tcz_repx	0	GLUA87T	87	A		GLU	THR	0.691756
USER	3tcz_repx	0	GLUA87V	87	A		GLU	VAL	0.632834
USER	3tcz_repx	0	GLUA87W	87	A		GLU	TRP	-0.274069
USER	3tcz_repx	0	GLUA87Y	87	A		GLU	TYR	-0.310132
USER	3tcz_repx	0	LEUA88A	88	A		LEU	ALA	1.30953
USER	3tcz_repx	0	LEUA88C	88	A		LEU	CYS	2.16921
USER	3tcz_repx	0	LEUA88D	88	A		LEU	ASP	1.8474
USER	3tcz_repx	0	LEUA88E	88	A		LEU	GLU	1.15586
USER	3tcz_repx	0	LEUA88F	88	A		LEU	PHE	0.524703
USER	3tcz_repx	0	LEUA88G	88	A		LEU	GLY	2.56956
USER	3tcz_repx	0	LEUA88H	88	A		LEU	HIS	1.5397
USER	3tcz_repx	0	LEUA88I	88	A		LEU	ILE	0.798429
USER	3tcz_repx	0	LEUA88K	88	A		LEU	LYS	0.960063
USER	3tcz_repx	0	LEUA88M	88	A		LEU	MET	-0.0240178
USER	3tcz_repx	0	LEUA88N	88	A		LEU	ASN	1.851
USER	3tcz_repx	0	LEUA88P	88	A		LEU	PRO	3.70557
USER	3tcz_repx	0	LEUA88Q	88	A		LEU	GLN	1.00212
USER	3tcz_repx	0	LEUA88R	88	A		LEU	ARG	0.951417
USER	3tcz_repx	0	LEUA88S	88	A		LEU	SER	2.05468
USER	3tcz_repx	0	LEUA88T	88	A		LEU	THR	2.17803
USER	3tcz_repx	0	LEUA88V	88	A		LEU	VAL	1.08815
USER	3tcz_repx	0	LEUA88W	88	A		LEU	TRP	0.896732
USER	3tcz_repx	0	LEUA88Y	88	A		LEU	TYR	0.734635
USER	3tcz_repx	0	ILEA89A	89	A		ILE	ALA	2.79649
USER	3tcz_repx	0	ILEA89C	89	A		ILE	CYS	3.05865
USER	3tcz_repx	0	ILEA89D	89	A		ILE	ASP	5.56444
USER	3tcz_repx	0	ILEA89E	89	A		ILE	GLU	5.55324
USER	3tcz_repx	0	ILEA89F	89	A		ILE	PHE	13.4664
USER	3tcz_repx	0	ILEA89G	89	A		ILE	GLY	5.13087
USER	3tcz_repx	0	ILEA89H	89	A		ILE	HIS	11.2882
USER	3tcz_repx	0	ILEA89K	89	A		ILE	LYS	6.37839
USER	3tcz_repx	0	ILEA89L	89	A		ILE	LEU	2.49225
USER	3tcz_repx	0	ILEA89M	89	A		ILE	MET	1.34166
USER	3tcz_repx	0	ILEA89N	89	A		ILE	ASN	3.78115
USER	3tcz_repx	0	ILEA89P	89	A		ILE	PRO	6.63515
USER	3tcz_repx	0	ILEA89Q	89	A		ILE	GLN	4.79956
USER	3tcz_repx	0	ILEA89R	89	A		ILE	ARG	11.9793
USER	3tcz_repx	0	ILEA89S	89	A		ILE	SER	3.53675
USER	3tcz_repx	0	ILEA89T	89	A		ILE	THR	2.90098
USER	3tcz_repx	0	ILEA89V	89	A		ILE	VAL	0.416587
USER	3tcz_repx	0	ILEA89W	89	A		ILE	TRP	31.1291
USER	3tcz_repx	0	ILEA89Y	89	A		ILE	TYR	21.2084
USER	3tcz_repx	0	ASNA90A	90	A		ASN	ALA	0.0496937
USER	3tcz_repx	0	ASNA90C	90	A		ASN	CYS	0.365416
USER	3tcz_repx	0	ASNA90D	90	A		ASN	ASP	0.414002
USER	3tcz_repx	0	ASNA90E	90	A		ASN	GLU	-0.110113
USER	3tcz_repx	0	ASNA90F	90	A		ASN	PHE	-1.36442
USER	3tcz_repx	0	ASNA90G	90	A		ASN	GLY	0.878934
USER	3tcz_repx	0	ASNA90H	90	A		ASN	HIS	-0.542855
USER	3tcz_repx	0	ASNA90I	90	A		ASN	ILE	-0.748276
USER	3tcz_repx	0	ASNA90K	90	A		ASN	LYS	-0.840916
USER	3tcz_repx	0	ASNA90L	90	A		ASN	LEU	-1.25562
USER	3tcz_repx	0	ASNA90M	90	A		ASN	MET	-1.13422
USER	3tcz_repx	0	ASNA90P	90	A		ASN	PRO	5.27938
USER	3tcz_repx	0	ASNA90Q	90	A		ASN	GLN	-0.177147
USER	3tcz_repx	0	ASNA90R	90	A		ASN	ARG	-0.469101
USER	3tcz_repx	0	ASNA90S	90	A		ASN	SER	0.329365
USER	3tcz_repx	0	ASNA90T	90	A		ASN	THR	0.695764
USER	3tcz_repx	0	ASNA90V	90	A		ASN	VAL	-0.0417403
USER	3tcz_repx	0	ASNA90W	90	A		ASN	TRP	-1.52329
USER	3tcz_repx	0	ASNA90Y	90	A		ASN	TYR	-1.19204
USER	3tcz_repx	0	GLYA91A	91	A		GLY	ALA	-0.904343
USER	3tcz_repx	0	GLYA91C	91	A		GLY	CYS	-0.245304
USER	3tcz_repx	0	GLYA91D	91	A		GLY	ASP	-0.419656
USER	3tcz_repx	0	GLYA91E	91	A		GLY	GLU	-0.86513
USER	3tcz_repx	0	GLYA91F	91	A		GLY	PHE	-1.49052
USER	3tcz_repx	0	GLYA91H	91	A		GLY	HIS	-0.913391
USER	3tcz_repx	0	GLYA91I	91	A		GLY	ILE	-0.775226
USER	3tcz_repx	0	GLYA91K	91	A		GLY	LYS	-1.29699
USER	3tcz_repx	0	GLYA91L	91	A		GLY	LEU	-1.50825
USER	3tcz_repx	0	GLYA91M	91	A		GLY	MET	-1.9003
USER	3tcz_repx	0	GLYA91N	91	A		GLY	ASN	-1.63876
USER	3tcz_repx	0	GLYA91P	91	A		GLY	PRO	1.52508
USER	3tcz_repx	0	GLYA91Q	91	A		GLY	GLN	-1.11764
USER	3tcz_repx	0	GLYA91R	91	A		GLY	ARG	-1.31325
USER	3tcz_repx	0	GLYA91S	91	A		GLY	SER	-0.7496
USER	3tcz_repx	0	GLYA91T	91	A		GLY	THR	-0.248994
USER	3tcz_repx	0	GLYA91V	91	A		GLY	VAL	-0.202918
USER	3tcz_repx	0	GLYA91W	91	A		GLY	TRP	-1.37352
USER	3tcz_repx	0	GLYA91Y	91	A		GLY	TYR	-1.28846
USER	3tcz_repx	0	TYRA92A	92	A		TYR	ALA	3.12728
USER	3tcz_repx	0	TYRA92C	92	A		TYR	CYS	3.2802
USER	3tcz_repx	0	TYRA92D	92	A		TYR	ASP	5.18057
USER	3tcz_repx	0	TYRA92E	92	A		TYR	GLU	3.81952
USER	3tcz_repx	0	TYRA92F	92	A		TYR	PHE	-0.580983
USER	3tcz_repx	0	TYRA92G	92	A		TYR	GLY	5.12856
USER	3tcz_repx	0	TYRA92H	92	A		TYR	HIS	2.64816
USER	3tcz_repx	0	TYRA92I	92	A		TYR	ILE	0.0600498
USER	3tcz_repx	0	TYRA92K	92	A		TYR	LYS	2.48601
USER	3tcz_repx	0	TYRA92L	92	A		TYR	LEU	-0.198686
USER	3tcz_repx	0	TYRA92M	92	A		TYR	MET	0.362578
USER	3tcz_repx	0	TYRA92N	92	A		TYR	ASN	3.24735
USER	3tcz_repx	0	TYRA92P	92	A		TYR	PRO	5.40563
USER	3tcz_repx	0	TYRA92Q	92	A		TYR	GLN	2.66972
USER	3tcz_repx	0	TYRA92R	92	A		TYR	ARG	3.49744
USER	3tcz_repx	0	TYRA92S	92	A		TYR	SER	4.63867
USER	3tcz_repx	0	TYRA92T	92	A		TYR	THR	3.1579
USER	3tcz_repx	0	TYRA92V	92	A		TYR	VAL	1.26698
USER	3tcz_repx	0	TYRA92W	92	A		TYR	TRP	0.148894
USER	3tcz_repx	0	ILEA93A	93	A		ILE	ALA	2.04819
USER	3tcz_repx	0	ILEA93C	93	A		ILE	CYS	1.98088
USER	3tcz_repx	0	ILEA93D	93	A		ILE	ASP	4.00339
USER	3tcz_repx	0	ILEA93E	93	A		ILE	GLU	2.95476
USER	3tcz_repx	0	ILEA93F	93	A		ILE	PHE	-0.0163607
USER	3tcz_repx	0	ILEA93G	93	A		ILE	GLY	3.57142
USER	3tcz_repx	0	ILEA93H	93	A		ILE	HIS	2.49361
USER	3tcz_repx	0	ILEA93K	93	A		ILE	LYS	1.74602
USER	3tcz_repx	0	ILEA93L	93	A		ILE	LEU	-0.829679
USER	3tcz_repx	0	ILEA93M	93	A		ILE	MET	-0.113155
USER	3tcz_repx	0	ILEA93N	93	A		ILE	ASN	2.51544
USER	3tcz_repx	0	ILEA93P	93	A		ILE	PRO	5.79943
USER	3tcz_repx	0	ILEA93Q	93	A		ILE	GLN	1.77539
USER	3tcz_repx	0	ILEA93R	93	A		ILE	ARG	1.40187
USER	3tcz_repx	0	ILEA93S	93	A		ILE	SER	2.39653
USER	3tcz_repx	0	ILEA93T	93	A		ILE	THR	2.4861
USER	3tcz_repx	0	ILEA93V	93	A		ILE	VAL	0.982857
USER	3tcz_repx	0	ILEA93W	93	A		ILE	TRP	0.937888
USER	3tcz_repx	0	ILEA93Y	93	A		ILE	TYR	1.06181
USER	3tcz_repx	0	GLNA94A	94	A		GLN	ALA	0.262053
USER	3tcz_repx	0	GLNA94C	94	A		GLN	CYS	0.760661
USER	3tcz_repx	0	GLNA94D	94	A		GLN	ASP	0.860588
USER	3tcz_repx	0	GLNA94E	94	A		GLN	GLU	0.275819
USER	3tcz_repx	0	GLNA94F	94	A		GLN	PHE	-0.248469
USER	3tcz_repx	0	GLNA94G	94	A		GLN	GLY	0.75688
USER	3tcz_repx	0	GLNA94H	94	A		GLN	HIS	0.65709
USER	3tcz_repx	0	GLNA94I	94	A		GLN	ILE	-0.00750575
USER	3tcz_repx	0	GLNA94K	94	A		GLN	LYS	-0.155301
USER	3tcz_repx	0	GLNA94L	94	A		GLN	LEU	-0.136888
USER	3tcz_repx	0	GLNA94M	94	A		GLN	MET	-0.47744
USER	3tcz_repx	0	GLNA94N	94	A		GLN	ASN	0.249347
USER	3tcz_repx	0	GLNA94P	94	A		GLN	PRO	3.08391
USER	3tcz_repx	0	GLNA94R	94	A		GLN	ARG	-0.267962
USER	3tcz_repx	0	GLNA94S	94	A		GLN	SER	0.355342
USER	3tcz_repx	0	GLNA94T	94	A		GLN	THR	0.878692
USER	3tcz_repx	0	GLNA94V	94	A		GLN	VAL	0.62021
USER	3tcz_repx	0	GLNA94W	94	A		GLN	TRP	-0.0387035
USER	3tcz_repx	0	GLNA94Y	94	A		GLN	TYR	-0.00296785
USER	3tcz_repx	0	LYSA95A	95	A		LYS	ALA	0.524654
USER	3tcz_repx	0	LYSA95C	95	A		LYS	CYS	1.47501
USER	3tcz_repx	0	LYSA95D	95	A		LYS	ASP	2.60729
USER	3tcz_repx	0	LYSA95E	95	A		LYS	GLU	1.7177
USER	3tcz_repx	0	LYSA95F	95	A		LYS	PHE	-0.0518714
USER	3tcz_repx	0	LYSA95G	95	A		LYS	GLY	2.02006
USER	3tcz_repx	0	LYSA95H	95	A		LYS	HIS	-0.0591684
USER	3tcz_repx	0	LYSA95I	95	A		LYS	ILE	1.63544
USER	3tcz_repx	0	LYSA95L	95	A		LYS	LEU	-0.11921
USER	3tcz_repx	0	LYSA95M	95	A		LYS	MET	-0.601507
USER	3tcz_repx	0	LYSA95N	95	A		LYS	ASN	1.06518
USER	3tcz_repx	0	LYSA95P	95	A		LYS	PRO	2.36889
USER	3tcz_repx	0	LYSA95Q	95	A		LYS	GLN	0.738673
USER	3tcz_repx	0	LYSA95R	95	A		LYS	ARG	-0.00214703
USER	3tcz_repx	0	LYSA95S	95	A		LYS	SER	1.42098
USER	3tcz_repx	0	LYSA95T	95	A		LYS	THR	0.858215
USER	3tcz_repx	0	LYSA95V	95	A		LYS	VAL	2.06411
USER	3tcz_repx	0	LYSA95W	95	A		LYS	TRP	-0.00965707
USER	3tcz_repx	0	LYSA95Y	95	A		LYS	TYR	0.241109
USER	3tcz_repx	0	ILEA96A	96	A		ILE	ALA	2.77197
USER	3tcz_repx	0	ILEA96C	96	A		ILE	CYS	2.52506
USER	3tcz_repx	0	ILEA96D	96	A		ILE	ASP	4.48288
USER	3tcz_repx	0	ILEA96E	96	A		ILE	GLU	2.93332
USER	3tcz_repx	0	ILEA96F	96	A		ILE	PHE	1.78751
USER	3tcz_repx	0	ILEA96G	96	A		ILE	GLY	4.33089
USER	3tcz_repx	0	ILEA96H	96	A		ILE	HIS	3.16819
USER	3tcz_repx	0	ILEA96K	96	A		ILE	LYS	1.89756
USER	3tcz_repx	0	ILEA96L	96	A		ILE	LEU	1.75552
USER	3tcz_repx	0	ILEA96M	96	A		ILE	MET	-0.589339
USER	3tcz_repx	0	ILEA96N	96	A		ILE	ASN	3.59606
USER	3tcz_repx	0	ILEA96P	96	A		ILE	PRO	6.28682
USER	3tcz_repx	0	ILEA96Q	96	A		ILE	GLN	2.93307
USER	3tcz_repx	0	ILEA96R	96	A		ILE	ARG	2.18538
USER	3tcz_repx	0	ILEA96S	96	A		ILE	SER	3.04066
USER	3tcz_repx	0	ILEA96T	96	A		ILE	THR	2.80221
USER	3tcz_repx	0	ILEA96V	96	A		ILE	VAL	1.32541
USER	3tcz_repx	0	ILEA96W	96	A		ILE	TRP	1.32588
USER	3tcz_repx	0	ILEA96Y	96	A		ILE	TYR	2.22927
USER	3tcz_repx	0	LYSA97A	97	A		LYS	ALA	1.08257
USER	3tcz_repx	0	LYSA97C	97	A		LYS	CYS	1.42024
USER	3tcz_repx	0	LYSA97D	97	A		LYS	ASP	2.06853
USER	3tcz_repx	0	LYSA97E	97	A		LYS	GLU	1.22079
USER	3tcz_repx	0	LYSA97F	97	A		LYS	PHE	0.435821
USER	3tcz_repx	0	LYSA97G	97	A		LYS	GLY	1.96821
USER	3tcz_repx	0	LYSA97H	97	A		LYS	HIS	1.37201
USER	3tcz_repx	0	LYSA97I	97	A		LYS	ILE	0.858963
USER	3tcz_repx	0	LYSA97L	97	A		LYS	LEU	0.214078
USER	3tcz_repx	0	LYSA97M	97	A		LYS	MET	0.151617
USER	3tcz_repx	0	LYSA97N	97	A		LYS	ASN	0.62943
USER	3tcz_repx	0	LYSA97P	97	A		LYS	PRO	5.7089
USER	3tcz_repx	0	LYSA97Q	97	A		LYS	GLN	0.974205
USER	3tcz_repx	0	LYSA97R	97	A		LYS	ARG	-0.361998
USER	3tcz_repx	0	LYSA97S	97	A		LYS	SER	1.212
USER	3tcz_repx	0	LYSA97T	97	A		LYS	THR	1.20693
USER	3tcz_repx	0	LYSA97V	97	A		LYS	VAL	1.5021
USER	3tcz_repx	0	LYSA97W	97	A		LYS	TRP	0.489267
USER	3tcz_repx	0	LYSA97Y	97	A		LYS	TYR	0.768463
USER	3tcz_repx	0	SERA98A	98	A		SER	ALA	0.0579394
USER	3tcz_repx	0	SERA98C	98	A		SER	CYS	0.385915
USER	3tcz_repx	0	SERA98D	98	A		SER	ASP	0.798524
USER	3tcz_repx	0	SERA98E	98	A		SER	GLU	0.377021
USER	3tcz_repx	0	SERA98F	98	A		SER	PHE	-0.078721
USER	3tcz_repx	0	SERA98G	98	A		SER	GLY	0.758804
USER	3tcz_repx	0	SERA98H	98	A		SER	HIS	0.133148
USER	3tcz_repx	0	SERA98I	98	A		SER	ILE	0.339812
USER	3tcz_repx	0	SERA98K	98	A		SER	LYS	-0.258171
USER	3tcz_repx	0	SERA98L	98	A		SER	LEU	-0.335318
USER	3tcz_repx	0	SERA98M	98	A		SER	MET	-0.512551
USER	3tcz_repx	0	SERA98N	98	A		SER	ASN	0.0302997
USER	3tcz_repx	0	SERA98P	98	A		SER	PRO	2.24525
USER	3tcz_repx	0	SERA98Q	98	A		SER	GLN	0.355289
USER	3tcz_repx	0	SERA98R	98	A		SER	ARG	-0.0844442
USER	3tcz_repx	0	SERA98T	98	A		SER	THR	1.90298
USER	3tcz_repx	0	SERA98V	98	A		SER	VAL	1.19892
USER	3tcz_repx	0	SERA98W	98	A		SER	TRP	0.62467
USER	3tcz_repx	0	SERA98Y	98	A		SER	TYR	-0.193214
USER	3tcz_repx	0	GLYA99A	99	A		GLY	ALA	3.50314
USER	3tcz_repx	0	GLYA99C	99	A		GLY	CYS	3.313
USER	3tcz_repx	0	GLYA99D	99	A		GLY	ASP	4.59412
USER	3tcz_repx	0	GLYA99E	99	A		GLY	GLU	4.20025
USER	3tcz_repx	0	GLYA99F	99	A		GLY	PHE	3.01426
USER	3tcz_repx	0	GLYA99H	99	A		GLY	HIS	0.74894
USER	3tcz_repx	0	GLYA99I	99	A		GLY	ILE	4.679
USER	3tcz_repx	0	GLYA99K	99	A		GLY	LYS	-0.127078
USER	3tcz_repx	0	GLYA99L	99	A		GLY	LEU	3.02392
USER	3tcz_repx	0	GLYA99M	99	A		GLY	MET	3.04933
USER	3tcz_repx	0	GLYA99N	99	A		GLY	ASN	2.23603
USER	3tcz_repx	0	GLYA99P	99	A		GLY	PRO	6.84025
USER	3tcz_repx	0	GLYA99Q	99	A		GLY	GLN	2.58633
USER	3tcz_repx	0	GLYA99R	99	A		GLY	ARG	0.986536
USER	3tcz_repx	0	GLYA99S	99	A		GLY	SER	3.27205
USER	3tcz_repx	0	GLYA99T	99	A		GLY	THR	4.2322
USER	3tcz_repx	0	GLYA99V	99	A		GLY	VAL	4.34742
USER	3tcz_repx	0	GLYA99W	99	A		GLY	TRP	3.17697
USER	3tcz_repx	0	GLYA99Y	99	A		GLY	TYR	3.04251
USER	3tcz_repx	0	GLUA100A	100	A		GLU	ALA	0.00756275
USER	3tcz_repx	0	GLUA100C	100	A		GLU	CYS	0.735825
USER	3tcz_repx	0	GLUA100D	100	A		GLU	ASP	0.396764
USER	3tcz_repx	0	GLUA100F	100	A		GLU	PHE	-0.341839
USER	3tcz_repx	0	GLUA100G	100	A		GLU	GLY	1.10691
USER	3tcz_repx	0	GLUA100H	100	A		GLU	HIS	0.683444
USER	3tcz_repx	0	GLUA100I	100	A		GLU	ILE	-0.481275
USER	3tcz_repx	0	GLUA100K	100	A		GLU	LYS	-0.269578
USER	3tcz_repx	0	GLUA100L	100	A		GLU	LEU	-0.405471
USER	3tcz_repx	0	GLUA100M	100	A		GLU	MET	-0.380592
USER	3tcz_repx	0	GLUA100N	100	A		GLU	ASN	0.434516
USER	3tcz_repx	0	GLUA100P	100	A		GLU	PRO	1.69364
USER	3tcz_repx	0	GLUA100Q	100	A		GLU	GLN	-0.0352633
USER	3tcz_repx	0	GLUA100R	100	A		GLU	ARG	-0.314277
USER	3tcz_repx	0	GLUA100S	100	A		GLU	SER	0.36217
USER	3tcz_repx	0	GLUA100T	100	A		GLU	THR	0.456735
USER	3tcz_repx	0	GLUA100V	100	A		GLU	VAL	0.372788
USER	3tcz_repx	0	GLUA100W	100	A		GLU	TRP	0.317125
USER	3tcz_repx	0	GLUA100Y	100	A		GLU	TYR	-0.209752
USER	3tcz_repx	0	GLUA101A	101	A		GLU	ALA	0.282166
USER	3tcz_repx	0	GLUA101C	101	A		GLU	CYS	0.195699
USER	3tcz_repx	0	GLUA101D	101	A		GLU	ASP	0.92319
USER	3tcz_repx	0	GLUA101F	101	A		GLU	PHE	-1.15578
USER	3tcz_repx	0	GLUA101G	101	A		GLU	GLY	1.7312
USER	3tcz_repx	0	GLUA101H	101	A		GLU	HIS	-0.991503
USER	3tcz_repx	0	GLUA101I	101	A		GLU	ILE	-1.08712
USER	3tcz_repx	0	GLUA101K	101	A		GLU	LYS	-1.68225
USER	3tcz_repx	0	GLUA101L	101	A		GLU	LEU	-1.40554
USER	3tcz_repx	0	GLUA101M	101	A		GLU	MET	-0.972855
USER	3tcz_repx	0	GLUA101N	101	A		GLU	ASN	0.128259
USER	3tcz_repx	0	GLUA101P	101	A		GLU	PRO	3.13655
USER	3tcz_repx	0	GLUA101Q	101	A		GLU	GLN	-1.082
USER	3tcz_repx	0	GLUA101R	101	A		GLU	ARG	-1.38365
USER	3tcz_repx	0	GLUA101S	101	A		GLU	SER	0.631439
USER	3tcz_repx	0	GLUA101T	101	A		GLU	THR	-0.141105
USER	3tcz_repx	0	GLUA101V	101	A		GLU	VAL	-1.35784
USER	3tcz_repx	0	GLUA101W	101	A		GLU	TRP	-0.803037
USER	3tcz_repx	0	GLUA101Y	101	A		GLU	TYR	-0.979261
USER	3tcz_repx	0	ASPA102A	102	A		ASP	ALA	2.89074
USER	3tcz_repx	0	ASPA102C	102	A		ASP	CYS	3.99756
USER	3tcz_repx	0	ASPA102E	102	A		ASP	GLU	2.75645
USER	3tcz_repx	0	ASPA102F	102	A		ASP	PHE	3.77091
USER	3tcz_repx	0	ASPA102G	102	A		ASP	GLY	2.66713
USER	3tcz_repx	0	ASPA102H	102	A		ASP	HIS	3.87401
USER	3tcz_repx	0	ASPA102I	102	A		ASP	ILE	4.39153
USER	3tcz_repx	0	ASPA102K	102	A		ASP	LYS	3.69001
USER	3tcz_repx	0	ASPA102L	102	A		ASP	LEU	3.86372
USER	3tcz_repx	0	ASPA102M	102	A		ASP	MET	3.71596
USER	3tcz_repx	0	ASPA102N	102	A		ASP	ASN	2.15003
USER	3tcz_repx	0	ASPA102P	102	A		ASP	PRO	2.04157
USER	3tcz_repx	0	ASPA102Q	102	A		ASP	GLN	4.33441
USER	3tcz_repx	0	ASPA102R	102	A		ASP	ARG	3.45688
USER	3tcz_repx	0	ASPA102S	102	A		ASP	SER	2.23799
USER	3tcz_repx	0	ASPA102T	102	A		ASP	THR	2.26922
USER	3tcz_repx	0	ASPA102V	102	A		ASP	VAL	4.1648
USER	3tcz_repx	0	ASPA102W	102	A		ASP	TRP	3.68727
USER	3tcz_repx	0	ASPA102Y	102	A		ASP	TYR	4.12427
USER	3tcz_repx	0	PHEA103A	103	A		PHE	ALA	3.21292
USER	3tcz_repx	0	PHEA103C	103	A		PHE	CYS	3.4997
USER	3tcz_repx	0	PHEA103D	103	A		PHE	ASP	5.59684
USER	3tcz_repx	0	PHEA103E	103	A		PHE	GLU	3.58937
USER	3tcz_repx	0	PHEA103G	103	A		PHE	GLY	4.09836
USER	3tcz_repx	0	PHEA103H	103	A		PHE	HIS	3.39094
USER	3tcz_repx	0	PHEA103I	103	A		PHE	ILE	1.08014
USER	3tcz_repx	0	PHEA103K	103	A		PHE	LYS	2.55647
USER	3tcz_repx	0	PHEA103L	103	A		PHE	LEU	0.879035
USER	3tcz_repx	0	PHEA103M	103	A		PHE	MET	0.541965
USER	3tcz_repx	0	PHEA103N	103	A		PHE	ASN	4.70627
USER	3tcz_repx	0	PHEA103P	103	A		PHE	PRO	0.995982
USER	3tcz_repx	0	PHEA103Q	103	A		PHE	GLN	3.03804
USER	3tcz_repx	0	PHEA103R	103	A		PHE	ARG	3.0874
USER	3tcz_repx	0	PHEA103S	103	A		PHE	SER	4.75464
USER	3tcz_repx	0	PHEA103T	103	A		PHE	THR	3.86982
USER	3tcz_repx	0	PHEA103V	103	A		PHE	VAL	2.07582
USER	3tcz_repx	0	PHEA103W	103	A		PHE	TRP	6.83464
USER	3tcz_repx	0	PHEA103Y	103	A		PHE	TYR	3.29786
USER	3tcz_repx	0	GLUA104A	104	A		GLU	ALA	0.552377
USER	3tcz_repx	0	GLUA104C	104	A		GLU	CYS	1.13965
USER	3tcz_repx	0	GLUA104D	104	A		GLU	ASP	1.10322
USER	3tcz_repx	0	GLUA104F	104	A		GLU	PHE	-0.109653
USER	3tcz_repx	0	GLUA104G	104	A		GLU	GLY	1.41623
USER	3tcz_repx	0	GLUA104H	104	A		GLU	HIS	0.485671
USER	3tcz_repx	0	GLUA104I	104	A		GLU	ILE	0.921498
USER	3tcz_repx	0	GLUA104K	104	A		GLU	LYS	-0.49904
USER	3tcz_repx	0	GLUA104L	104	A		GLU	LEU	0.136487
USER	3tcz_repx	0	GLUA104M	104	A		GLU	MET	-0.252169
USER	3tcz_repx	0	GLUA104N	104	A		GLU	ASN	0.956167
USER	3tcz_repx	0	GLUA104P	104	A		GLU	PRO	-0.868987
USER	3tcz_repx	0	GLUA104Q	104	A		GLU	GLN	0.341482
USER	3tcz_repx	0	GLUA104R	104	A		GLU	ARG	0.387609
USER	3tcz_repx	0	GLUA104S	104	A		GLU	SER	0.536291
USER	3tcz_repx	0	GLUA104T	104	A		GLU	THR	0.269104
USER	3tcz_repx	0	GLUA104V	104	A		GLU	VAL	1.13771
USER	3tcz_repx	0	GLUA104W	104	A		GLU	TRP	-0.444847
USER	3tcz_repx	0	GLUA104Y	104	A		GLU	TYR	-0.0367301
USER	3tcz_repx	0	SERA105A	105	A		SER	ALA	0.0299952
USER	3tcz_repx	0	SERA105C	105	A		SER	CYS	0.892121
USER	3tcz_repx	0	SERA105D	105	A		SER	ASP	1.34313
USER	3tcz_repx	0	SERA105E	105	A		SER	GLU	0.884336
USER	3tcz_repx	0	SERA105F	105	A		SER	PHE	0.229315
USER	3tcz_repx	0	SERA105G	105	A		SER	GLY	0.901286
USER	3tcz_repx	0	SERA105H	105	A		SER	HIS	0.363422
USER	3tcz_repx	0	SERA105I	105	A		SER	ILE	0.581172
USER	3tcz_repx	0	SERA105K	105	A		SER	LYS	0.22722
USER	3tcz_repx	0	SERA105L	105	A		SER	LEU	0.444659
USER	3tcz_repx	0	SERA105M	105	A		SER	MET	0.30198
USER	3tcz_repx	0	SERA105N	105	A		SER	ASN	0.0900685
USER	3tcz_repx	0	SERA105P	105	A		SER	PRO	1.33428
USER	3tcz_repx	0	SERA105Q	105	A		SER	GLN	0.204245
USER	3tcz_repx	0	SERA105R	105	A		SER	ARG	0.280934
USER	3tcz_repx	0	SERA105T	105	A		SER	THR	0.216214
USER	3tcz_repx	0	SERA105V	105	A		SER	VAL	0.904543
USER	3tcz_repx	0	SERA105W	105	A		SER	TRP	1.09134
USER	3tcz_repx	0	SERA105Y	105	A		SER	TYR	0.421007
USER	3tcz_repx	0	LEUA106A	106	A		LEU	ALA	2.75343
USER	3tcz_repx	0	LEUA106C	106	A		LEU	CYS	3.02836
USER	3tcz_repx	0	LEUA106D	106	A		LEU	ASP	3.9538
USER	3tcz_repx	0	LEUA106E	106	A		LEU	GLU	3.20571
USER	3tcz_repx	0	LEUA106F	106	A		LEU	PHE	0.40198
USER	3tcz_repx	0	LEUA106G	106	A		LEU	GLY	4.40629
USER	3tcz_repx	0	LEUA106H	106	A		LEU	HIS	3.25112
USER	3tcz_repx	0	LEUA106I	106	A		LEU	ILE	1.08763
USER	3tcz_repx	0	LEUA106K	106	A		LEU	LYS	2.34012
USER	3tcz_repx	0	LEUA106M	106	A		LEU	MET	0.258967
USER	3tcz_repx	0	LEUA106N	106	A		LEU	ASN	2.28957
USER	3tcz_repx	0	LEUA106P	106	A		LEU	PRO	4.98299
USER	3tcz_repx	0	LEUA106Q	106	A		LEU	GLN	2.31139
USER	3tcz_repx	0	LEUA106R	106	A		LEU	ARG	3.00992
USER	3tcz_repx	0	LEUA106S	106	A		LEU	SER	3.37191
USER	3tcz_repx	0	LEUA106T	106	A		LEU	THR	2.39667
USER	3tcz_repx	0	LEUA106V	106	A		LEU	VAL	1.4487
USER	3tcz_repx	0	LEUA106W	106	A		LEU	TRP	2.82297
USER	3tcz_repx	0	LEUA106Y	106	A		LEU	TYR	1.55085
USER	3tcz_repx	0	ALAA107C	107	A		ALA	CYS	0.563133
USER	3tcz_repx	0	ALAA107D	107	A		ALA	ASP	8.97395
USER	3tcz_repx	0	ALAA107E	107	A		ALA	GLU	10.5939
USER	3tcz_repx	0	ALAA107F	107	A		ALA	PHE	25.4555
USER	3tcz_repx	0	ALAA107G	107	A		ALA	GLY	1.48382
USER	3tcz_repx	0	ALAA107H	107	A		ALA	HIS	11.9064
USER	3tcz_repx	0	ALAA107I	107	A		ALA	ILE	1.99785
USER	3tcz_repx	0	ALAA107K	107	A		ALA	LYS	4.88085
USER	3tcz_repx	0	ALAA107L	107	A		ALA	LEU	7.91143
USER	3tcz_repx	0	ALAA107M	107	A		ALA	MET	2.02881
USER	3tcz_repx	0	ALAA107N	107	A		ALA	ASN	5.90112
USER	3tcz_repx	0	ALAA107P	107	A		ALA	PRO	4.44183
USER	3tcz_repx	0	ALAA107Q	107	A		ALA	GLN	9.84435
USER	3tcz_repx	0	ALAA107R	107	A		ALA	ARG	4.83147
USER	3tcz_repx	0	ALAA107S	107	A		ALA	SER	0.856803
USER	3tcz_repx	0	ALAA107T	107	A		ALA	THR	0.576345
USER	3tcz_repx	0	ALAA107V	107	A		ALA	VAL	1.05847
USER	3tcz_repx	0	ALAA107W	107	A		ALA	TRP	42.9423
USER	3tcz_repx	0	ALAA107Y	107	A		ALA	TYR	27.61
USER	3tcz_repx	0	SERA108A	108	A		SER	ALA	-0.0421414
USER	3tcz_repx	0	SERA108C	108	A		SER	CYS	0.350598
USER	3tcz_repx	0	SERA108D	108	A		SER	ASP	0.693785
USER	3tcz_repx	0	SERA108E	108	A		SER	GLU	0.145078
USER	3tcz_repx	0	SERA108F	108	A		SER	PHE	-0.0367085
USER	3tcz_repx	0	SERA108G	108	A		SER	GLY	1.00856
USER	3tcz_repx	0	SERA108H	108	A		SER	HIS	0.383867
USER	3tcz_repx	0	SERA108I	108	A		SER	ILE	0.649409
USER	3tcz_repx	0	SERA108K	108	A		SER	LYS	-0.0942153
USER	3tcz_repx	0	SERA108L	108	A		SER	LEU	-0.120767
USER	3tcz_repx	0	SERA108M	108	A		SER	MET	-0.480063
USER	3tcz_repx	0	SERA108N	108	A		SER	ASN	0.0602653
USER	3tcz_repx	0	SERA108P	108	A		SER	PRO	4.24296
USER	3tcz_repx	0	SERA108Q	108	A		SER	GLN	0.153112
USER	3tcz_repx	0	SERA108R	108	A		SER	ARG	0.418813
USER	3tcz_repx	0	SERA108T	108	A		SER	THR	1.34398
USER	3tcz_repx	0	SERA108V	108	A		SER	VAL	0.867407
USER	3tcz_repx	0	SERA108W	108	A		SER	TRP	0.189921
USER	3tcz_repx	0	SERA108Y	108	A		SER	TYR	0.15007
USER	3tcz_repx	0	GLNA109A	109	A		GLN	ALA	0.33744
USER	3tcz_repx	0	GLNA109C	109	A		GLN	CYS	0.597042
USER	3tcz_repx	0	GLNA109D	109	A		GLN	ASP	0.158361
USER	3tcz_repx	0	GLNA109E	109	A		GLN	GLU	-0.426822
USER	3tcz_repx	0	GLNA109F	109	A		GLN	PHE	0.0233928
USER	3tcz_repx	0	GLNA109G	109	A		GLN	GLY	1.32531
USER	3tcz_repx	0	GLNA109H	109	A		GLN	HIS	0.415338
USER	3tcz_repx	0	GLNA109I	109	A		GLN	ILE	0.128465
USER	3tcz_repx	0	GLNA109K	109	A		GLN	LYS	-0.486074
USER	3tcz_repx	0	GLNA109L	109	A		GLN	LEU	-0.746078
USER	3tcz_repx	0	GLNA109M	109	A		GLN	MET	-0.942206
USER	3tcz_repx	0	GLNA109N	109	A		GLN	ASN	0.116859
USER	3tcz_repx	0	GLNA109P	109	A		GLN	PRO	2.94984
USER	3tcz_repx	0	GLNA109R	109	A		GLN	ARG	-0.116669
USER	3tcz_repx	0	GLNA109S	109	A		GLN	SER	0.142603
USER	3tcz_repx	0	GLNA109T	109	A		GLN	THR	0.757438
USER	3tcz_repx	0	GLNA109V	109	A		GLN	VAL	0.613278
USER	3tcz_repx	0	GLNA109W	109	A		GLN	TRP	0.430864
USER	3tcz_repx	0	GLNA109Y	109	A		GLN	TYR	0.133022
USER	3tcz_repx	0	PHEA110A	110	A		PHE	ALA	2.34646
USER	3tcz_repx	0	PHEA110C	110	A		PHE	CYS	1.93857
USER	3tcz_repx	0	PHEA110D	110	A		PHE	ASP	1.60615
USER	3tcz_repx	0	PHEA110E	110	A		PHE	GLU	0.436186
USER	3tcz_repx	0	PHEA110G	110	A		PHE	GLY	3.55843
USER	3tcz_repx	0	PHEA110H	110	A		PHE	HIS	1.65449
USER	3tcz_repx	0	PHEA110I	110	A		PHE	ILE	2.14578
USER	3tcz_repx	0	PHEA110K	110	A		PHE	LYS	1.11723
USER	3tcz_repx	0	PHEA110L	110	A		PHE	LEU	-0.0874078
USER	3tcz_repx	0	PHEA110M	110	A		PHE	MET	0.165927
USER	3tcz_repx	0	PHEA110N	110	A		PHE	ASN	2.05286
USER	3tcz_repx	0	PHEA110P	110	A		PHE	PRO	8.74985
USER	3tcz_repx	0	PHEA110Q	110	A		PHE	GLN	1.16288
USER	3tcz_repx	0	PHEA110R	110	A		PHE	ARG	0.962385
USER	3tcz_repx	0	PHEA110S	110	A		PHE	SER	1.89431
USER	3tcz_repx	0	PHEA110T	110	A		PHE	THR	2.90027
USER	3tcz_repx	0	PHEA110V	110	A		PHE	VAL	1.75273
USER	3tcz_repx	0	PHEA110W	110	A		PHE	TRP	1.98636
USER	3tcz_repx	0	PHEA110Y	110	A		PHE	TYR	0.274362
USER	3tcz_repx	0	SERA111A	111	A		SER	ALA	1.22567
USER	3tcz_repx	0	SERA111C	111	A		SER	CYS	3.90841
USER	3tcz_repx	0	SERA111D	111	A		SER	ASP	8.27298
USER	3tcz_repx	0	SERA111E	111	A		SER	GLU	9.73694
USER	3tcz_repx	0	SERA111F	111	A		SER	PHE	27.1527
USER	3tcz_repx	0	SERA111G	111	A		SER	GLY	1.48796
USER	3tcz_repx	0	SERA111H	111	A		SER	HIS	25.7813
USER	3tcz_repx	0	SERA111I	111	A		SER	ILE	7.61243
USER	3tcz_repx	0	SERA111K	111	A		SER	LYS	11.7533
USER	3tcz_repx	0	SERA111L	111	A		SER	LEU	7.51893
USER	3tcz_repx	0	SERA111M	111	A		SER	MET	5.16799
USER	3tcz_repx	0	SERA111N	111	A		SER	ASN	8.95962
USER	3tcz_repx	0	SERA111P	111	A		SER	PRO	7.97312
USER	3tcz_repx	0	SERA111Q	111	A		SER	GLN	8.617
USER	3tcz_repx	0	SERA111R	111	A		SER	ARG	21.0713
USER	3tcz_repx	0	SERA111T	111	A		SER	THR	2.29637
USER	3tcz_repx	0	SERA111V	111	A		SER	VAL	6.79504
USER	3tcz_repx	0	SERA111W	111	A		SER	TRP	41.7636
USER	3tcz_repx	0	SERA111Y	111	A		SER	TYR	34.2489
USER	3tcz_repx	0	ASPA112A	112	A		ASP	ALA	3.9943
USER	3tcz_repx	0	ASPA112C	112	A		ASP	CYS	3.48822
USER	3tcz_repx	0	ASPA112E	112	A		ASP	GLU	2.81687
USER	3tcz_repx	0	ASPA112F	112	A		ASP	PHE	4.9213
USER	3tcz_repx	0	ASPA112G	112	A		ASP	GLY	4.82686
USER	3tcz_repx	0	ASPA112H	112	A		ASP	HIS	4.15677
USER	3tcz_repx	0	ASPA112I	112	A		ASP	ILE	6.96852
USER	3tcz_repx	0	ASPA112K	112	A		ASP	LYS	4.53293
USER	3tcz_repx	0	ASPA112L	112	A		ASP	LEU	3.26302
USER	3tcz_repx	0	ASPA112M	112	A		ASP	MET	2.33002
USER	3tcz_repx	0	ASPA112N	112	A		ASP	ASN	0.764895
USER	3tcz_repx	0	ASPA112P	112	A		ASP	PRO	8.39825
USER	3tcz_repx	0	ASPA112Q	112	A		ASP	GLN	3.07727
USER	3tcz_repx	0	ASPA112R	112	A		ASP	ARG	4.85683
USER	3tcz_repx	0	ASPA112S	112	A		ASP	SER	4.66746
USER	3tcz_repx	0	ASPA112T	112	A		ASP	THR	5.52333
USER	3tcz_repx	0	ASPA112V	112	A		ASP	VAL	6.54071
USER	3tcz_repx	0	ASPA112W	112	A		ASP	TRP	6.59088
USER	3tcz_repx	0	ASPA112Y	112	A		ASP	TYR	9.06602
USER	3tcz_repx	0	CYSA113A	113	A		CYS	ALA	0.392103
USER	3tcz_repx	0	CYSA113D	113	A		CYS	ASP	-1.30984
USER	3tcz_repx	0	CYSA113E	113	A		CYS	GLU	-0.360215
USER	3tcz_repx	0	CYSA113F	113	A		CYS	PHE	0.00276407
USER	3tcz_repx	0	CYSA113G	113	A		CYS	GLY	1.35747
USER	3tcz_repx	0	CYSA113H	113	A		CYS	HIS	-0.167131
USER	3tcz_repx	0	CYSA113I	113	A		CYS	ILE	-0.732465
USER	3tcz_repx	0	CYSA113K	113	A		CYS	LYS	0.520236
USER	3tcz_repx	0	CYSA113L	113	A		CYS	LEU	-0.137389
USER	3tcz_repx	0	CYSA113M	113	A		CYS	MET	-0.254787
USER	3tcz_repx	0	CYSA113N	113	A		CYS	ASN	0.195717
USER	3tcz_repx	0	CYSA113P	113	A		CYS	PRO	5.61004
USER	3tcz_repx	0	CYSA113Q	113	A		CYS	GLN	-0.185858
USER	3tcz_repx	0	CYSA113R	113	A		CYS	ARG	0.28715
USER	3tcz_repx	0	CYSA113S	113	A		CYS	SER	0.52234
USER	3tcz_repx	0	CYSA113T	113	A		CYS	THR	1.55128
USER	3tcz_repx	0	CYSA113V	113	A		CYS	VAL	0.110924
USER	3tcz_repx	0	CYSA113W	113	A		CYS	TRP	1.79596
USER	3tcz_repx	0	CYSA113Y	113	A		CYS	TYR	0.214925
USER	3tcz_repx	0	SERA114A	114	A		SER	ALA	-0.24064
USER	3tcz_repx	0	SERA114C	114	A		SER	CYS	0.416902
USER	3tcz_repx	0	SERA114D	114	A		SER	ASP	0.0327814
USER	3tcz_repx	0	SERA114E	114	A		SER	GLU	-0.700745
USER	3tcz_repx	0	SERA114F	114	A		SER	PHE	-0.158442
USER	3tcz_repx	0	SERA114G	114	A		SER	GLY	-0.0493627
USER	3tcz_repx	0	SERA114H	114	A		SER	HIS	0.565049
USER	3tcz_repx	0	SERA114I	114	A		SER	ILE	0.0242327
USER	3tcz_repx	0	SERA114K	114	A		SER	LYS	-0.178741
USER	3tcz_repx	0	SERA114L	114	A		SER	LEU	-0.150948
USER	3tcz_repx	0	SERA114M	114	A		SER	MET	-0.503491
USER	3tcz_repx	0	SERA114N	114	A		SER	ASN	0.305474
USER	3tcz_repx	0	SERA114P	114	A		SER	PRO	-1.89835
USER	3tcz_repx	0	SERA114Q	114	A		SER	GLN	-0.32938
USER	3tcz_repx	0	SERA114R	114	A		SER	ARG	-0.129963
USER	3tcz_repx	0	SERA114T	114	A		SER	THR	0.322651
USER	3tcz_repx	0	SERA114V	114	A		SER	VAL	0.0906604
USER	3tcz_repx	0	SERA114W	114	A		SER	TRP	0.00848196
USER	3tcz_repx	0	SERA114Y	114	A		SER	TYR	0.144764
USER	3tcz_repx	0	SERA115A	115	A		SER	ALA	0.141029
USER	3tcz_repx	0	SERA115C	115	A		SER	CYS	0.521468
USER	3tcz_repx	0	SERA115D	115	A		SER	ASP	0.510998
USER	3tcz_repx	0	SERA115E	115	A		SER	GLU	-0.0716729
USER	3tcz_repx	0	SERA115F	115	A		SER	PHE	0.600726
USER	3tcz_repx	0	SERA115G	115	A		SER	GLY	0.995021
USER	3tcz_repx	0	SERA115H	115	A		SER	HIS	-0.00234544
USER	3tcz_repx	0	SERA115I	115	A		SER	ILE	2.94372
USER	3tcz_repx	0	SERA115K	115	A		SER	LYS	-0.331194
USER	3tcz_repx	0	SERA115L	115	A		SER	LEU	-0.329462
USER	3tcz_repx	0	SERA115M	115	A		SER	MET	-0.245371
USER	3tcz_repx	0	SERA115N	115	A		SER	ASN	-0.337628
USER	3tcz_repx	0	SERA115P	115	A		SER	PRO	0.361589
USER	3tcz_repx	0	SERA115Q	115	A		SER	GLN	-0.162405
USER	3tcz_repx	0	SERA115R	115	A		SER	ARG	0.173649
USER	3tcz_repx	0	SERA115T	115	A		SER	THR	0.391917
USER	3tcz_repx	0	SERA115V	115	A		SER	VAL	-0.761841
USER	3tcz_repx	0	SERA115W	115	A		SER	TRP	-0.551087
USER	3tcz_repx	0	SERA115Y	115	A		SER	TYR	0.646177
USER	3tcz_repx	0	ALAA116C	116	A		ALA	CYS	3.61878
USER	3tcz_repx	0	ALAA116D	116	A		ALA	ASP	4.83202
USER	3tcz_repx	0	ALAA116E	116	A		ALA	GLU	4.0302
USER	3tcz_repx	0	ALAA116F	116	A		ALA	PHE	13.0359
USER	3tcz_repx	0	ALAA116G	116	A		ALA	GLY	1.64206
USER	3tcz_repx	0	ALAA116H	116	A		ALA	HIS	3.81379
USER	3tcz_repx	0	ALAA116I	116	A		ALA	ILE	7.44124
USER	3tcz_repx	0	ALAA116K	116	A		ALA	LYS	3.05299
USER	3tcz_repx	0	ALAA116L	116	A		ALA	LEU	3.27446
USER	3tcz_repx	0	ALAA116M	116	A		ALA	MET	2.18765
USER	3tcz_repx	0	ALAA116N	116	A		ALA	ASN	3.37106
USER	3tcz_repx	0	ALAA116P	116	A		ALA	PRO	7.50918
USER	3tcz_repx	0	ALAA116Q	116	A		ALA	GLN	2.97465
USER	3tcz_repx	0	ALAA116R	116	A		ALA	ARG	3.10693
USER	3tcz_repx	0	ALAA116S	116	A		ALA	SER	1.77103
USER	3tcz_repx	0	ALAA116T	116	A		ALA	THR	3.66144
USER	3tcz_repx	0	ALAA116V	116	A		ALA	VAL	3.64573
USER	3tcz_repx	0	ALAA116W	116	A		ALA	TRP	3.36677
USER	3tcz_repx	0	ALAA116Y	116	A		ALA	TYR	13.4586
USER	3tcz_repx	0	LYSA117A	117	A		LYS	ALA	0.51947
USER	3tcz_repx	0	LYSA117C	117	A		LYS	CYS	0.903916
USER	3tcz_repx	0	LYSA117D	117	A		LYS	ASP	0.731424
USER	3tcz_repx	0	LYSA117E	117	A		LYS	GLU	0.46913
USER	3tcz_repx	0	LYSA117F	117	A		LYS	PHE	-0.341479
USER	3tcz_repx	0	LYSA117G	117	A		LYS	GLY	1.06343
USER	3tcz_repx	0	LYSA117H	117	A		LYS	HIS	0.508347
USER	3tcz_repx	0	LYSA117I	117	A		LYS	ILE	0.620381
USER	3tcz_repx	0	LYSA117L	117	A		LYS	LEU	0.135916
USER	3tcz_repx	0	LYSA117M	117	A		LYS	MET	-0.239281
USER	3tcz_repx	0	LYSA117N	117	A		LYS	ASN	0.686078
USER	3tcz_repx	0	LYSA117P	117	A		LYS	PRO	0.494797
USER	3tcz_repx	0	LYSA117Q	117	A		LYS	GLN	0.252225
USER	3tcz_repx	0	LYSA117R	117	A		LYS	ARG	0.0371584
USER	3tcz_repx	0	LYSA117S	117	A		LYS	SER	0.671122
USER	3tcz_repx	0	LYSA117T	117	A		LYS	THR	1.12418
USER	3tcz_repx	0	LYSA117V	117	A		LYS	VAL	1.00244
USER	3tcz_repx	0	LYSA117W	117	A		LYS	TRP	-0.113535
USER	3tcz_repx	0	LYSA117Y	117	A		LYS	TYR	0.0538382
USER	3tcz_repx	0	ALAA118C	118	A		ALA	CYS	0.0817124
USER	3tcz_repx	0	ALAA118D	118	A		ALA	ASP	-0.359569
USER	3tcz_repx	0	ALAA118E	118	A		ALA	GLU	-0.132869
USER	3tcz_repx	0	ALAA118F	118	A		ALA	PHE	-0.536449
USER	3tcz_repx	0	ALAA118G	118	A		ALA	GLY	0.158526
USER	3tcz_repx	0	ALAA118H	118	A		ALA	HIS	-0.298179
USER	3tcz_repx	0	ALAA118I	118	A		ALA	ILE	0.868942
USER	3tcz_repx	0	ALAA118K	118	A		ALA	LYS	-0.595784
USER	3tcz_repx	0	ALAA118L	118	A		ALA	LEU	-0.461286
USER	3tcz_repx	0	ALAA118M	118	A		ALA	MET	-0.518622
USER	3tcz_repx	0	ALAA118N	118	A		ALA	ASN	-0.303451
USER	3tcz_repx	0	ALAA118P	118	A		ALA	PRO	0.592496
USER	3tcz_repx	0	ALAA118Q	118	A		ALA	GLN	-0.422084
USER	3tcz_repx	0	ALAA118R	118	A		ALA	ARG	-0.876113
USER	3tcz_repx	0	ALAA118S	118	A		ALA	SER	0.555539
USER	3tcz_repx	0	ALAA118T	118	A		ALA	THR	0.548836
USER	3tcz_repx	0	ALAA118V	118	A		ALA	VAL	0.768827
USER	3tcz_repx	0	ALAA118W	118	A		ALA	TRP	-0.571487
USER	3tcz_repx	0	ALAA118Y	118	A		ALA	TYR	-0.394309
USER	3tcz_repx	0	ARGA119A	119	A		ARG	ALA	0.833781
USER	3tcz_repx	0	ARGA119C	119	A		ARG	CYS	0.809772
USER	3tcz_repx	0	ARGA119D	119	A		ARG	ASP	0.647743
USER	3tcz_repx	0	ARGA119E	119	A		ARG	GLU	0.763028
USER	3tcz_repx	0	ARGA119F	119	A		ARG	PHE	0.136721
USER	3tcz_repx	0	ARGA119G	119	A		ARG	GLY	0.290813
USER	3tcz_repx	0	ARGA119H	119	A		ARG	HIS	0.0760389
USER	3tcz_repx	0	ARGA119I	119	A		ARG	ILE	3.36686
USER	3tcz_repx	0	ARGA119K	119	A		ARG	LYS	-0.279851
USER	3tcz_repx	0	ARGA119L	119	A		ARG	LEU	0.527635
USER	3tcz_repx	0	ARGA119M	119	A		ARG	MET	0.510754
USER	3tcz_repx	0	ARGA119N	119	A		ARG	ASN	-0.165873
USER	3tcz_repx	0	ARGA119P	119	A		ARG	PRO	3.38027
USER	3tcz_repx	0	ARGA119Q	119	A		ARG	GLN	0.518987
USER	3tcz_repx	0	ARGA119S	119	A		ARG	SER	1.03663
USER	3tcz_repx	0	ARGA119T	119	A		ARG	THR	2.50323
USER	3tcz_repx	0	ARGA119V	119	A		ARG	VAL	2.91958
USER	3tcz_repx	0	ARGA119W	119	A		ARG	TRP	0.705961
USER	3tcz_repx	0	ARGA119Y	119	A		ARG	TYR	0.260914
USER	3tcz_repx	0	GLYA120A	120	A		GLY	ALA	6.27518
USER	3tcz_repx	0	GLYA120C	120	A		GLY	CYS	10.8442
USER	3tcz_repx	0	GLYA120D	120	A		GLY	ASP	18.3135
USER	3tcz_repx	0	GLYA120E	120	A		GLY	GLU	23.8052
USER	3tcz_repx	0	GLYA120F	120	A		GLY	PHE	30.2545
USER	3tcz_repx	0	GLYA120H	120	A		GLY	HIS	34.1111
USER	3tcz_repx	0	GLYA120I	120	A		GLY	ILE	20.0307
USER	3tcz_repx	0	GLYA120K	120	A		GLY	LYS	12.5983
USER	3tcz_repx	0	GLYA120L	120	A		GLY	LEU	21.3119
USER	3tcz_repx	0	GLYA120M	120	A		GLY	MET	16.5499
USER	3tcz_repx	0	GLYA120N	120	A		GLY	ASN	17.9867
USER	3tcz_repx	0	GLYA120P	120	A		GLY	PRO	13.1933
USER	3tcz_repx	0	GLYA120Q	120	A		GLY	GLN	24.1369
USER	3tcz_repx	0	GLYA120R	120	A		GLY	ARG	18.0767
USER	3tcz_repx	0	GLYA120S	120	A		GLY	SER	9.84467
USER	3tcz_repx	0	GLYA120T	120	A		GLY	THR	15.8524
USER	3tcz_repx	0	GLYA120V	120	A		GLY	VAL	15.715
USER	3tcz_repx	0	GLYA120W	120	A		GLY	TRP	42.0002
USER	3tcz_repx	0	GLYA120Y	120	A		GLY	TYR	31.0391
USER	3tcz_repx	0	ASPA121A	121	A		ASP	ALA	1.15631
USER	3tcz_repx	0	ASPA121C	121	A		ASP	CYS	1.40596
USER	3tcz_repx	0	ASPA121E	121	A		ASP	GLU	-0.354473
USER	3tcz_repx	0	ASPA121F	121	A		ASP	PHE	-0.139309
USER	3tcz_repx	0	ASPA121G	121	A		ASP	GLY	1.81463
USER	3tcz_repx	0	ASPA121H	121	A		ASP	HIS	2.1719
USER	3tcz_repx	0	ASPA121I	121	A		ASP	ILE	1.41632
USER	3tcz_repx	0	ASPA121K	121	A		ASP	LYS	1.16797
USER	3tcz_repx	0	ASPA121L	121	A		ASP	LEU	1.30115
USER	3tcz_repx	0	ASPA121M	121	A		ASP	MET	0.456138
USER	3tcz_repx	0	ASPA121N	121	A		ASP	ASN	0.695477
USER	3tcz_repx	0	ASPA121P	121	A		ASP	PRO	5.43799
USER	3tcz_repx	0	ASPA121Q	121	A		ASP	GLN	0.223432
USER	3tcz_repx	0	ASPA121R	121	A		ASP	ARG	0.88072
USER	3tcz_repx	0	ASPA121S	121	A		ASP	SER	1.41008
USER	3tcz_repx	0	ASPA121T	121	A		ASP	THR	0.971255
USER	3tcz_repx	0	ASPA121V	121	A		ASP	VAL	1.21907
USER	3tcz_repx	0	ASPA121W	121	A		ASP	TRP	0.845482
USER	3tcz_repx	0	ASPA121Y	121	A		ASP	TYR	0.137168
USER	3tcz_repx	0	LEUA122A	122	A		LEU	ALA	2.87888
USER	3tcz_repx	0	LEUA122C	122	A		LEU	CYS	2.44889
USER	3tcz_repx	0	LEUA122D	122	A		LEU	ASP	3.34638
USER	3tcz_repx	0	LEUA122E	122	A		LEU	GLU	2.29643
USER	3tcz_repx	0	LEUA122F	122	A		LEU	PHE	1.68194
USER	3tcz_repx	0	LEUA122G	122	A		LEU	GLY	3.62033
USER	3tcz_repx	0	LEUA122H	122	A		LEU	HIS	2.53701
USER	3tcz_repx	0	LEUA122I	122	A		LEU	ILE	1.06122
USER	3tcz_repx	0	LEUA122K	122	A		LEU	LYS	1.54538
USER	3tcz_repx	0	LEUA122M	122	A		LEU	MET	0.241268
USER	3tcz_repx	0	LEUA122N	122	A		LEU	ASN	2.68858
USER	3tcz_repx	0	LEUA122P	122	A		LEU	PRO	6.63417
USER	3tcz_repx	0	LEUA122Q	122	A		LEU	GLN	2.54242
USER	3tcz_repx	0	LEUA122R	122	A		LEU	ARG	1.82814
USER	3tcz_repx	0	LEUA122S	122	A		LEU	SER	2.62332
USER	3tcz_repx	0	LEUA122T	122	A		LEU	THR	1.49873
USER	3tcz_repx	0	LEUA122V	122	A		LEU	VAL	1.9513
USER	3tcz_repx	0	LEUA122W	122	A		LEU	TRP	1.62793
USER	3tcz_repx	0	LEUA122Y	122	A		LEU	TYR	2.11246
USER	3tcz_repx	0	GLYA123A	123	A		GLY	ALA	2.87597
USER	3tcz_repx	0	GLYA123C	123	A		GLY	CYS	3.24385
USER	3tcz_repx	0	GLYA123D	123	A		GLY	ASP	2.26538
USER	3tcz_repx	0	GLYA123E	123	A		GLY	GLU	2.74739
USER	3tcz_repx	0	GLYA123F	123	A		GLY	PHE	2.99711
USER	3tcz_repx	0	GLYA123H	123	A		GLY	HIS	3.21006
USER	3tcz_repx	0	GLYA123I	123	A		GLY	ILE	3.92674
USER	3tcz_repx	0	GLYA123K	123	A		GLY	LYS	2.32502
USER	3tcz_repx	0	GLYA123L	123	A		GLY	LEU	3.05966
USER	3tcz_repx	0	GLYA123M	123	A		GLY	MET	2.78185
USER	3tcz_repx	0	GLYA123N	123	A		GLY	ASN	2.93283
USER	3tcz_repx	0	GLYA123P	123	A		GLY	PRO	5.70989
USER	3tcz_repx	0	GLYA123Q	123	A		GLY	GLN	3.16364
USER	3tcz_repx	0	GLYA123R	123	A		GLY	ARG	2.00267
USER	3tcz_repx	0	GLYA123S	123	A		GLY	SER	3.27461
USER	3tcz_repx	0	GLYA123T	123	A		GLY	THR	3.64322
USER	3tcz_repx	0	GLYA123V	123	A		GLY	VAL	4.38185
USER	3tcz_repx	0	GLYA123W	123	A		GLY	TRP	2.95966
USER	3tcz_repx	0	GLYA123Y	123	A		GLY	TYR	3.10378
USER	3tcz_repx	0	ALAA124C	124	A		ALA	CYS	-0.0832166
USER	3tcz_repx	0	ALAA124D	124	A		ALA	ASP	0.354671
USER	3tcz_repx	0	ALAA124E	124	A		ALA	GLU	-0.111932
USER	3tcz_repx	0	ALAA124F	124	A		ALA	PHE	0.20938
USER	3tcz_repx	0	ALAA124G	124	A		ALA	GLY	0.621715
USER	3tcz_repx	0	ALAA124H	124	A		ALA	HIS	-0.40635
USER	3tcz_repx	0	ALAA124I	124	A		ALA	ILE	0.125931
USER	3tcz_repx	0	ALAA124K	124	A		ALA	LYS	-0.761446
USER	3tcz_repx	0	ALAA124L	124	A		ALA	LEU	-1.09703
USER	3tcz_repx	0	ALAA124M	124	A		ALA	MET	-1.12618
USER	3tcz_repx	0	ALAA124N	124	A		ALA	ASN	0.5143
USER	3tcz_repx	0	ALAA124P	124	A		ALA	PRO	-0.44681
USER	3tcz_repx	0	ALAA124Q	124	A		ALA	GLN	0.244596
USER	3tcz_repx	0	ALAA124R	124	A		ALA	ARG	-0.452783
USER	3tcz_repx	0	ALAA124S	124	A		ALA	SER	0.755891
USER	3tcz_repx	0	ALAA124T	124	A		ALA	THR	0.469504
USER	3tcz_repx	0	ALAA124V	124	A		ALA	VAL	0.289828
USER	3tcz_repx	0	ALAA124W	124	A		ALA	TRP	-0.897847
USER	3tcz_repx	0	ALAA124Y	124	A		ALA	TYR	-1.92786
USER	3tcz_repx	0	PHEA125A	125	A		PHE	ALA	3.2636
USER	3tcz_repx	0	PHEA125C	125	A		PHE	CYS	3.1285
USER	3tcz_repx	0	PHEA125D	125	A		PHE	ASP	5.75508
USER	3tcz_repx	0	PHEA125E	125	A		PHE	GLU	4.81726
USER	3tcz_repx	0	PHEA125G	125	A		PHE	GLY	4.21608
USER	3tcz_repx	0	PHEA125H	125	A		PHE	HIS	2.4554
USER	3tcz_repx	0	PHEA125I	125	A		PHE	ILE	3.97597
USER	3tcz_repx	0	PHEA125K	125	A		PHE	LYS	4.31109
USER	3tcz_repx	0	PHEA125L	125	A		PHE	LEU	2.03438
USER	3tcz_repx	0	PHEA125M	125	A		PHE	MET	1.48307
USER	3tcz_repx	0	PHEA125N	125	A		PHE	ASN	4.09357
USER	3tcz_repx	0	PHEA125P	125	A		PHE	PRO	6.07491
USER	3tcz_repx	0	PHEA125Q	125	A		PHE	GLN	3.81871
USER	3tcz_repx	0	PHEA125R	125	A		PHE	ARG	6.04568
USER	3tcz_repx	0	PHEA125S	125	A		PHE	SER	3.23604
USER	3tcz_repx	0	PHEA125T	125	A		PHE	THR	2.54031
USER	3tcz_repx	0	PHEA125V	125	A		PHE	VAL	3.61632
USER	3tcz_repx	0	PHEA125W	125	A		PHE	TRP	4.58167
USER	3tcz_repx	0	PHEA125Y	125	A		PHE	TYR	1.03191
USER	3tcz_repx	0	SERA126A	126	A		SER	ALA	0.801369
USER	3tcz_repx	0	SERA126C	126	A		SER	CYS	1.40854
USER	3tcz_repx	0	SERA126D	126	A		SER	ASP	0.967741
USER	3tcz_repx	0	SERA126E	126	A		SER	GLU	0.675961
USER	3tcz_repx	0	SERA126F	126	A		SER	PHE	0.768852
USER	3tcz_repx	0	SERA126G	126	A		SER	GLY	0.104976
USER	3tcz_repx	0	SERA126H	126	A		SER	HIS	1.13679
USER	3tcz_repx	0	SERA126I	126	A		SER	ILE	0.59592
USER	3tcz_repx	0	SERA126K	126	A		SER	LYS	1.24259
USER	3tcz_repx	0	SERA126L	126	A		SER	LEU	0.774846
USER	3tcz_repx	0	SERA126M	126	A		SER	MET	0.654582
USER	3tcz_repx	0	SERA126N	126	A		SER	ASN	0.470064
USER	3tcz_repx	0	SERA126P	126	A		SER	PRO	0.508783
USER	3tcz_repx	0	SERA126Q	126	A		SER	GLN	-0.0929771
USER	3tcz_repx	0	SERA126R	126	A		SER	ARG	0.824532
USER	3tcz_repx	0	SERA126T	126	A		SER	THR	0.00375688
USER	3tcz_repx	0	SERA126V	126	A		SER	VAL	0.702439
USER	3tcz_repx	0	SERA126W	126	A		SER	TRP	0.773688
USER	3tcz_repx	0	SERA126Y	126	A		SER	TYR	1.0715
USER	3tcz_repx	0	ARGA127A	127	A		ARG	ALA	2.1033
USER	3tcz_repx	0	ARGA127C	127	A		ARG	CYS	1.98617
USER	3tcz_repx	0	ARGA127D	127	A		ARG	ASP	2.91511
USER	3tcz_repx	0	ARGA127E	127	A		ARG	GLU	2.75797
USER	3tcz_repx	0	ARGA127F	127	A		ARG	PHE	2.16784
USER	3tcz_repx	0	ARGA127G	127	A		ARG	GLY	2.40025
USER	3tcz_repx	0	ARGA127H	127	A		ARG	HIS	1.43336
USER	3tcz_repx	0	ARGA127I	127	A		ARG	ILE	1.94631
USER	3tcz_repx	0	ARGA127K	127	A		ARG	LYS	1.0936
USER	3tcz_repx	0	ARGA127L	127	A		ARG	LEU	0.766659
USER	3tcz_repx	0	ARGA127M	127	A		ARG	MET	1.15272
USER	3tcz_repx	0	ARGA127N	127	A		ARG	ASN	0.0635573
USER	3tcz_repx	0	ARGA127P	127	A		ARG	PRO	1.24833
USER	3tcz_repx	0	ARGA127Q	127	A		ARG	GLN	2.32222
USER	3tcz_repx	0	ARGA127S	127	A		ARG	SER	1.36838
USER	3tcz_repx	0	ARGA127T	127	A		ARG	THR	1.52663
USER	3tcz_repx	0	ARGA127V	127	A		ARG	VAL	2.04389
USER	3tcz_repx	0	ARGA127W	127	A		ARG	TRP	1.82826
USER	3tcz_repx	0	ARGA127Y	127	A		ARG	TYR	2.20667
USER	3tcz_repx	0	GLYA128A	128	A		GLY	ALA	3.48481
USER	3tcz_repx	0	GLYA128C	128	A		GLY	CYS	3.56499
USER	3tcz_repx	0	GLYA128D	128	A		GLY	ASP	3.37254
USER	3tcz_repx	0	GLYA128E	128	A		GLY	GLU	3.66168
USER	3tcz_repx	0	GLYA128F	128	A		GLY	PHE	3.302
USER	3tcz_repx	0	GLYA128H	128	A		GLY	HIS	3.60723
USER	3tcz_repx	0	GLYA128I	128	A		GLY	ILE	4.32781
USER	3tcz_repx	0	GLYA128K	128	A		GLY	LYS	2.97125
USER	3tcz_repx	0	GLYA128L	128	A		GLY	LEU	3.47282
USER	3tcz_repx	0	GLYA128M	128	A		GLY	MET	3.28496
USER	3tcz_repx	0	GLYA128N	128	A		GLY	ASN	3.57988
USER	3tcz_repx	0	GLYA128P	128	A		GLY	PRO	7.29409
USER	3tcz_repx	0	GLYA128Q	128	A		GLY	GLN	2.87767
USER	3tcz_repx	0	GLYA128R	128	A		GLY	ARG	2.56785
USER	3tcz_repx	0	GLYA128S	128	A		GLY	SER	3.61612
USER	3tcz_repx	0	GLYA128T	128	A		GLY	THR	4.38233
USER	3tcz_repx	0	GLYA128V	128	A		GLY	VAL	4.47026
USER	3tcz_repx	0	GLYA128W	128	A		GLY	TRP	3.45368
USER	3tcz_repx	0	GLYA128Y	128	A		GLY	TYR	3.32244
USER	3tcz_repx	0	GLNA129A	129	A		GLN	ALA	0.586342
USER	3tcz_repx	0	GLNA129C	129	A		GLN	CYS	2.06788
USER	3tcz_repx	0	GLNA129D	129	A		GLN	ASP	0.3298
USER	3tcz_repx	0	GLNA129E	129	A		GLN	GLU	0.0896625
USER	3tcz_repx	0	GLNA129F	129	A		GLN	PHE	0.101792
USER	3tcz_repx	0	GLNA129G	129	A		GLN	GLY	2.61458
USER	3tcz_repx	0	GLNA129H	129	A		GLN	HIS	0.421953
USER	3tcz_repx	0	GLNA129I	129	A		GLN	ILE	0.263923
USER	3tcz_repx	0	GLNA129K	129	A		GLN	LYS	-0.359058
USER	3tcz_repx	0	GLNA129L	129	A		GLN	LEU	-0.382889
USER	3tcz_repx	0	GLNA129M	129	A		GLN	MET	1.2701
USER	3tcz_repx	0	GLNA129N	129	A		GLN	ASN	0.36607
USER	3tcz_repx	0	GLNA129P	129	A		GLN	PRO	4.94768
USER	3tcz_repx	0	GLNA129R	129	A		GLN	ARG	-0.230863
USER	3tcz_repx	0	GLNA129S	129	A		GLN	SER	0.792961
USER	3tcz_repx	0	GLNA129T	129	A		GLN	THR	0.292418
USER	3tcz_repx	0	GLNA129V	129	A		GLN	VAL	0.164673
USER	3tcz_repx	0	GLNA129W	129	A		GLN	TRP	0.506489
USER	3tcz_repx	0	GLNA129Y	129	A		GLN	TYR	0.248652
USER	3tcz_repx	0	META130A	130	A		MET	ALA	2.17292
USER	3tcz_repx	0	META130C	130	A		MET	CYS	1.69343
USER	3tcz_repx	0	META130D	130	A		MET	ASP	1.43735
USER	3tcz_repx	0	META130E	130	A		MET	GLU	1.24262
USER	3tcz_repx	0	META130F	130	A		MET	PHE	-0.734944
USER	3tcz_repx	0	META130G	130	A		MET	GLY	2.89262
USER	3tcz_repx	0	META130H	130	A		MET	HIS	0.573085
USER	3tcz_repx	0	META130I	130	A		MET	ILE	0.969695
USER	3tcz_repx	0	META130K	130	A		MET	LYS	1.08565
USER	3tcz_repx	0	META130L	130	A		MET	LEU	0.383573
USER	3tcz_repx	0	META130N	130	A		MET	ASN	1.23112
USER	3tcz_repx	0	META130P	130	A		MET	PRO	1.20878
USER	3tcz_repx	0	META130Q	130	A		MET	GLN	0.911686
USER	3tcz_repx	0	META130R	130	A		MET	ARG	1.69502
USER	3tcz_repx	0	META130S	130	A		MET	SER	2.39799
USER	3tcz_repx	0	META130T	130	A		MET	THR	1.88082
USER	3tcz_repx	0	META130V	130	A		MET	VAL	1.20622
USER	3tcz_repx	0	META130W	130	A		MET	TRP	-0.224857
USER	3tcz_repx	0	META130Y	130	A		MET	TYR	0.0484075
USER	3tcz_repx	0	GLNA131A	131	A		GLN	ALA	0.295818
USER	3tcz_repx	0	GLNA131C	131	A		GLN	CYS	0.511135
USER	3tcz_repx	0	GLNA131D	131	A		GLN	ASP	-2.89781
USER	3tcz_repx	0	GLNA131E	131	A		GLN	GLU	-1.26089
USER	3tcz_repx	0	GLNA131F	131	A		GLN	PHE	0.882174
USER	3tcz_repx	0	GLNA131G	131	A		GLN	GLY	0.25741
USER	3tcz_repx	0	GLNA131H	131	A		GLN	HIS	0.373836
USER	3tcz_repx	0	GLNA131I	131	A		GLN	ILE	-0.0964332
USER	3tcz_repx	0	GLNA131K	131	A		GLN	LYS	0.0202856
USER	3tcz_repx	0	GLNA131L	131	A		GLN	LEU	-0.168258
USER	3tcz_repx	0	GLNA131M	131	A		GLN	MET	-0.439788
USER	3tcz_repx	0	GLNA131N	131	A		GLN	ASN	-0.430629
USER	3tcz_repx	0	GLNA131P	131	A		GLN	PRO	-1.2955
USER	3tcz_repx	0	GLNA131R	131	A		GLN	ARG	0.679625
USER	3tcz_repx	0	GLNA131S	131	A		GLN	SER	0.0723466
USER	3tcz_repx	0	GLNA131T	131	A		GLN	THR	-0.0425422
USER	3tcz_repx	0	GLNA131V	131	A		GLN	VAL	-0.0753224
USER	3tcz_repx	0	GLNA131W	131	A		GLN	TRP	0.403518
USER	3tcz_repx	0	GLNA131Y	131	A		GLN	TYR	0.242715
USER	3tcz_repx	0	LYSA132A	132	A		LYS	ALA	0.700368
USER	3tcz_repx	0	LYSA132C	132	A		LYS	CYS	1.01829
USER	3tcz_repx	0	LYSA132D	132	A		LYS	ASP	0.22942
USER	3tcz_repx	0	LYSA132E	132	A		LYS	GLU	-0.512243
USER	3tcz_repx	0	LYSA132F	132	A		LYS	PHE	0.586907
USER	3tcz_repx	0	LYSA132G	132	A		LYS	GLY	1.25552
USER	3tcz_repx	0	LYSA132H	132	A		LYS	HIS	0.465178
USER	3tcz_repx	0	LYSA132I	132	A		LYS	ILE	0.479749
USER	3tcz_repx	0	LYSA132L	132	A		LYS	LEU	0.291651
USER	3tcz_repx	0	LYSA132M	132	A		LYS	MET	0.0781081
USER	3tcz_repx	0	LYSA132N	132	A		LYS	ASN	1.02129
USER	3tcz_repx	0	LYSA132P	132	A		LYS	PRO	-1.10696
USER	3tcz_repx	0	LYSA132Q	132	A		LYS	GLN	-0.130472
USER	3tcz_repx	0	LYSA132R	132	A		LYS	ARG	0.0689685
USER	3tcz_repx	0	LYSA132S	132	A		LYS	SER	1.01807
USER	3tcz_repx	0	LYSA132T	132	A		LYS	THR	0.875906
USER	3tcz_repx	0	LYSA132V	132	A		LYS	VAL	0.780483
USER	3tcz_repx	0	LYSA132W	132	A		LYS	TRP	0.369518
USER	3tcz_repx	0	LYSA132Y	132	A		LYS	TYR	-0.548732
USER	3tcz_repx	0	PROA133A	133	A		PRO	ALA	2.45374
USER	3tcz_repx	0	PROA133C	133	A		PRO	CYS	2.97596
USER	3tcz_repx	0	PROA133D	133	A		PRO	ASP	2.13058
USER	3tcz_repx	0	PROA133E	133	A		PRO	GLU	1.27343
USER	3tcz_repx	0	PROA133F	133	A		PRO	PHE	1.99478
USER	3tcz_repx	0	PROA133G	133	A		PRO	GLY	3.10904
USER	3tcz_repx	0	PROA133H	133	A		PRO	HIS	2.514
USER	3tcz_repx	0	PROA133I	133	A		PRO	ILE	1.8587
USER	3tcz_repx	0	PROA133K	133	A		PRO	LYS	1.91481
USER	3tcz_repx	0	PROA133L	133	A		PRO	LEU	1.88689
USER	3tcz_repx	0	PROA133M	133	A		PRO	MET	1.65885
USER	3tcz_repx	0	PROA133N	133	A		PRO	ASN	2.14003
USER	3tcz_repx	0	PROA133Q	133	A		PRO	GLN	1.82901
USER	3tcz_repx	0	PROA133R	133	A		PRO	ARG	1.948
USER	3tcz_repx	0	PROA133S	133	A		PRO	SER	2.88141
USER	3tcz_repx	0	PROA133T	133	A		PRO	THR	2.29816
USER	3tcz_repx	0	PROA133V	133	A		PRO	VAL	2.01854
USER	3tcz_repx	0	PROA133W	133	A		PRO	TRP	1.78335
USER	3tcz_repx	0	PROA133Y	133	A		PRO	TYR	2.21624
USER	3tcz_repx	0	PHEA134A	134	A		PHE	ALA	3.5471
USER	3tcz_repx	0	PHEA134C	134	A		PHE	CYS	4.36403
USER	3tcz_repx	0	PHEA134D	134	A		PHE	ASP	5.62507
USER	3tcz_repx	0	PHEA134E	134	A		PHE	GLU	5.01595
USER	3tcz_repx	0	PHEA134G	134	A		PHE	GLY	5.45938
USER	3tcz_repx	0	PHEA134H	134	A		PHE	HIS	3.71695
USER	3tcz_repx	0	PHEA134I	134	A		PHE	ILE	3.98053
USER	3tcz_repx	0	PHEA134K	134	A		PHE	LYS	4.13072
USER	3tcz_repx	0	PHEA134L	134	A		PHE	LEU	1.46028
USER	3tcz_repx	0	PHEA134M	134	A		PHE	MET	1.57104
USER	3tcz_repx	0	PHEA134N	134	A		PHE	ASN	5.01251
USER	3tcz_repx	0	PHEA134P	134	A		PHE	PRO	4.9976
USER	3tcz_repx	0	PHEA134Q	134	A		PHE	GLN	4.25021
USER	3tcz_repx	0	PHEA134R	134	A		PHE	ARG	4.41003
USER	3tcz_repx	0	PHEA134S	134	A		PHE	SER	5.80646
USER	3tcz_repx	0	PHEA134T	134	A		PHE	THR	4.93284
USER	3tcz_repx	0	PHEA134V	134	A		PHE	VAL	3.8611
USER	3tcz_repx	0	PHEA134W	134	A		PHE	TRP	4.99582
USER	3tcz_repx	0	PHEA134Y	134	A		PHE	TYR	1.46596
USER	3tcz_repx	0	GLUA135A	135	A		GLU	ALA	0.644709
USER	3tcz_repx	0	GLUA135C	135	A		GLU	CYS	1.38895
USER	3tcz_repx	0	GLUA135D	135	A		GLU	ASP	1.70915
USER	3tcz_repx	0	GLUA135F	135	A		GLU	PHE	13.4947
USER	3tcz_repx	0	GLUA135G	135	A		GLU	GLY	1.94522
USER	3tcz_repx	0	GLUA135H	135	A		GLU	HIS	9.753
USER	3tcz_repx	0	GLUA135I	135	A		GLU	ILE	-0.518301
USER	3tcz_repx	0	GLUA135K	135	A		GLU	LYS	1.26278
USER	3tcz_repx	0	GLUA135L	135	A		GLU	LEU	-0.830462
USER	3tcz_repx	0	GLUA135M	135	A		GLU	MET	-0.350646
USER	3tcz_repx	0	GLUA135N	135	A		GLU	ASN	1.40028
USER	3tcz_repx	0	GLUA135P	135	A		GLU	PRO	6.9779
USER	3tcz_repx	0	GLUA135Q	135	A		GLU	GLN	0.872411
USER	3tcz_repx	0	GLUA135R	135	A		GLU	ARG	1.81247
USER	3tcz_repx	0	GLUA135S	135	A		GLU	SER	1.57686
USER	3tcz_repx	0	GLUA135T	135	A		GLU	THR	1.68879
USER	3tcz_repx	0	GLUA135V	135	A		GLU	VAL	0.736945
USER	3tcz_repx	0	GLUA135W	135	A		GLU	TRP	15.2556
USER	3tcz_repx	0	GLUA135Y	135	A		GLU	TYR	13.3376
USER	3tcz_repx	0	ASPA136A	136	A		ASP	ALA	0.275249
USER	3tcz_repx	0	ASPA136C	136	A		ASP	CYS	1.05149
USER	3tcz_repx	0	ASPA136E	136	A		ASP	GLU	0.118588
USER	3tcz_repx	0	ASPA136F	136	A		ASP	PHE	-0.349717
USER	3tcz_repx	0	ASPA136G	136	A		ASP	GLY	1.50664
USER	3tcz_repx	0	ASPA136H	136	A		ASP	HIS	0.838818
USER	3tcz_repx	0	ASPA136I	136	A		ASP	ILE	0.222367
USER	3tcz_repx	0	ASPA136K	136	A		ASP	LYS	0.0449161
USER	3tcz_repx	0	ASPA136L	136	A		ASP	LEU	-0.870435
USER	3tcz_repx	0	ASPA136M	136	A		ASP	MET	-0.348752
USER	3tcz_repx	0	ASPA136N	136	A		ASP	ASN	-0.179305
USER	3tcz_repx	0	ASPA136P	136	A		ASP	PRO	3.1129
USER	3tcz_repx	0	ASPA136Q	136	A		ASP	GLN	-0.866706
USER	3tcz_repx	0	ASPA136R	136	A		ASP	ARG	0.0850946
USER	3tcz_repx	0	ASPA136S	136	A		ASP	SER	0.730454
USER	3tcz_repx	0	ASPA136T	136	A		ASP	THR	0.71092
USER	3tcz_repx	0	ASPA136V	136	A		ASP	VAL	0.504374
USER	3tcz_repx	0	ASPA136W	136	A		ASP	TRP	-0.543596
USER	3tcz_repx	0	ASPA136Y	136	A		ASP	TYR	-0.231181
USER	3tcz_repx	0	ALAA137C	137	A		ALA	CYS	2.05522
USER	3tcz_repx	0	ALAA137D	137	A		ALA	ASP	6.99124
USER	3tcz_repx	0	ALAA137E	137	A		ALA	GLU	10.4303
USER	3tcz_repx	0	ALAA137F	137	A		ALA	PHE	9.52864
USER	3tcz_repx	0	ALAA137G	137	A		ALA	GLY	1.97175
USER	3tcz_repx	0	ALAA137H	137	A		ALA	HIS	12.6144
USER	3tcz_repx	0	ALAA137I	137	A		ALA	ILE	3.55912
USER	3tcz_repx	0	ALAA137K	137	A		ALA	LYS	6.95731
USER	3tcz_repx	0	ALAA137L	137	A		ALA	LEU	6.37967
USER	3tcz_repx	0	ALAA137M	137	A		ALA	MET	4.81411
USER	3tcz_repx	0	ALAA137N	137	A		ALA	ASN	6.9954
USER	3tcz_repx	0	ALAA137P	137	A		ALA	PRO	4.00282
USER	3tcz_repx	0	ALAA137Q	137	A		ALA	GLN	8.8044
USER	3tcz_repx	0	ALAA137R	137	A		ALA	ARG	8.30162
USER	3tcz_repx	0	ALAA137S	137	A		ALA	SER	0.879607
USER	3tcz_repx	0	ALAA137T	137	A		ALA	THR	-0.493853
USER	3tcz_repx	0	ALAA137V	137	A		ALA	VAL	0.703489
USER	3tcz_repx	0	ALAA137W	137	A		ALA	TRP	24.0395
USER	3tcz_repx	0	ALAA137Y	137	A		ALA	TYR	10.3485
USER	3tcz_repx	0	SERA138A	138	A		SER	ALA	-0.892652
USER	3tcz_repx	0	SERA138C	138	A		SER	CYS	1.82894
USER	3tcz_repx	0	SERA138D	138	A		SER	ASP	3.80922
USER	3tcz_repx	0	SERA138E	138	A		SER	GLU	9.18769
USER	3tcz_repx	0	SERA138F	138	A		SER	PHE	22.4049
USER	3tcz_repx	0	SERA138G	138	A		SER	GLY	1.14793
USER	3tcz_repx	0	SERA138H	138	A		SER	HIS	19.5271
USER	3tcz_repx	0	SERA138I	138	A		SER	ILE	1.70778
USER	3tcz_repx	0	SERA138K	138	A		SER	LYS	15.1858
USER	3tcz_repx	0	SERA138L	138	A		SER	LEU	6.11249
USER	3tcz_repx	0	SERA138M	138	A		SER	MET	5.95495
USER	3tcz_repx	0	SERA138N	138	A		SER	ASN	4.75041
USER	3tcz_repx	0	SERA138P	138	A		SER	PRO	6.1813
USER	3tcz_repx	0	SERA138Q	138	A		SER	GLN	11.7376
USER	3tcz_repx	0	SERA138R	138	A		SER	ARG	12.4713
USER	3tcz_repx	0	SERA138T	138	A		SER	THR	3.09467
USER	3tcz_repx	0	SERA138V	138	A		SER	VAL	3.1697
USER	3tcz_repx	0	SERA138W	138	A		SER	TRP	40.0071
USER	3tcz_repx	0	SERA138Y	138	A		SER	TYR	26.4467
USER	3tcz_repx	0	PHEA139A	139	A		PHE	ALA	4.00916
USER	3tcz_repx	0	PHEA139C	139	A		PHE	CYS	3.5004
USER	3tcz_repx	0	PHEA139D	139	A		PHE	ASP	6.32872
USER	3tcz_repx	0	PHEA139E	139	A		PHE	GLU	5.99855
USER	3tcz_repx	0	PHEA139G	139	A		PHE	GLY	5.16524
USER	3tcz_repx	0	PHEA139H	139	A		PHE	HIS	2.54633
USER	3tcz_repx	0	PHEA139I	139	A		PHE	ILE	2.49106
USER	3tcz_repx	0	PHEA139K	139	A		PHE	LYS	2.92949
USER	3tcz_repx	0	PHEA139L	139	A		PHE	LEU	1.08403
USER	3tcz_repx	0	PHEA139M	139	A		PHE	MET	0.998409
USER	3tcz_repx	0	PHEA139N	139	A		PHE	ASN	3.96845
USER	3tcz_repx	0	PHEA139P	139	A		PHE	PRO	8.12847
USER	3tcz_repx	0	PHEA139Q	139	A		PHE	GLN	4.40831
USER	3tcz_repx	0	PHEA139R	139	A		PHE	ARG	5.11198
USER	3tcz_repx	0	PHEA139S	139	A		PHE	SER	4.57514
USER	3tcz_repx	0	PHEA139T	139	A		PHE	THR	4.71362
USER	3tcz_repx	0	PHEA139V	139	A		PHE	VAL	3.79108
USER	3tcz_repx	0	PHEA139W	139	A		PHE	TRP	4.91816
USER	3tcz_repx	0	PHEA139Y	139	A		PHE	TYR	0.459495
USER	3tcz_repx	0	ALAA140C	140	A		ALA	CYS	0.278811
USER	3tcz_repx	0	ALAA140D	140	A		ALA	ASP	3.05809
USER	3tcz_repx	0	ALAA140E	140	A		ALA	GLU	3.33844
USER	3tcz_repx	0	ALAA140F	140	A		ALA	PHE	-1.83951
USER	3tcz_repx	0	ALAA140G	140	A		ALA	GLY	0.950809
USER	3tcz_repx	0	ALAA140H	140	A		ALA	HIS	-0.922079
USER	3tcz_repx	0	ALAA140I	140	A		ALA	ILE	0.700305
USER	3tcz_repx	0	ALAA140K	140	A		ALA	LYS	1.06643
USER	3tcz_repx	0	ALAA140L	140	A		ALA	LEU	1.03483
USER	3tcz_repx	0	ALAA140M	140	A		ALA	MET	-0.11769
USER	3tcz_repx	0	ALAA140N	140	A		ALA	ASN	-0.390782
USER	3tcz_repx	0	ALAA140P	140	A		ALA	PRO	3.91973
USER	3tcz_repx	0	ALAA140Q	140	A		ALA	GLN	2.02889
USER	3tcz_repx	0	ALAA140R	140	A		ALA	ARG	1.20386
USER	3tcz_repx	0	ALAA140S	140	A		ALA	SER	0.0129034
USER	3tcz_repx	0	ALAA140T	140	A		ALA	THR	0.68808
USER	3tcz_repx	0	ALAA140V	140	A		ALA	VAL	0.98436
USER	3tcz_repx	0	ALAA140W	140	A		ALA	TRP	2.25444
USER	3tcz_repx	0	ALAA140Y	140	A		ALA	TYR	-0.995675
USER	3tcz_repx	0	LEUA141A	141	A		LEU	ALA	2.51174
USER	3tcz_repx	0	LEUA141C	141	A		LEU	CYS	2.31736
USER	3tcz_repx	0	LEUA141D	141	A		LEU	ASP	5.63325
USER	3tcz_repx	0	LEUA141E	141	A		LEU	GLU	5.58802
USER	3tcz_repx	0	LEUA141F	141	A		LEU	PHE	7.52857
USER	3tcz_repx	0	LEUA141G	141	A		LEU	GLY	3.57303
USER	3tcz_repx	0	LEUA141H	141	A		LEU	HIS	7.00809
USER	3tcz_repx	0	LEUA141I	141	A		LEU	ILE	1.49404
USER	3tcz_repx	0	LEUA141K	141	A		LEU	LYS	3.21466
USER	3tcz_repx	0	LEUA141M	141	A		LEU	MET	0.60863
USER	3tcz_repx	0	LEUA141N	141	A		LEU	ASN	2.76931
USER	3tcz_repx	0	LEUA141P	141	A		LEU	PRO	5.21773
USER	3tcz_repx	0	LEUA141Q	141	A		LEU	GLN	3.1061
USER	3tcz_repx	0	LEUA141R	141	A		LEU	ARG	5.63935
USER	3tcz_repx	0	LEUA141S	141	A		LEU	SER	2.75258
USER	3tcz_repx	0	LEUA141T	141	A		LEU	THR	1.73106
USER	3tcz_repx	0	LEUA141V	141	A		LEU	VAL	2.29252
USER	3tcz_repx	0	LEUA141W	141	A		LEU	TRP	21.5133
USER	3tcz_repx	0	LEUA141Y	141	A		LEU	TYR	10.3482
USER	3tcz_repx	0	ARGA142A	142	A		ARG	ALA	0.335084
USER	3tcz_repx	0	ARGA142C	142	A		ARG	CYS	0.388686
USER	3tcz_repx	0	ARGA142D	142	A		ARG	ASP	-0.249436
USER	3tcz_repx	0	ARGA142E	142	A		ARG	GLU	0.0209755
USER	3tcz_repx	0	ARGA142F	142	A		ARG	PHE	-0.674122
USER	3tcz_repx	0	ARGA142G	142	A		ARG	GLY	0.301406
USER	3tcz_repx	0	ARGA142H	142	A		ARG	HIS	0.739255
USER	3tcz_repx	0	ARGA142I	142	A		ARG	ILE	0.555273
USER	3tcz_repx	0	ARGA142K	142	A		ARG	LYS	0.0136419
USER	3tcz_repx	0	ARGA142L	142	A		ARG	LEU	-0.375539
USER	3tcz_repx	0	ARGA142M	142	A		ARG	MET	-0.241837
USER	3tcz_repx	0	ARGA142N	142	A		ARG	ASN	0.38254
USER	3tcz_repx	0	ARGA142P	142	A		ARG	PRO	-0.235168
USER	3tcz_repx	0	ARGA142Q	142	A		ARG	GLN	-0.185591
USER	3tcz_repx	0	ARGA142S	142	A		ARG	SER	0.246123
USER	3tcz_repx	0	ARGA142T	142	A		ARG	THR	0.495797
USER	3tcz_repx	0	ARGA142V	142	A		ARG	VAL	0.352407
USER	3tcz_repx	0	ARGA142W	142	A		ARG	TRP	-0.31931
USER	3tcz_repx	0	ARGA142Y	142	A		ARG	TYR	-1.59698
USER	3tcz_repx	0	THRA143A	143	A		THR	ALA	-0.226519
USER	3tcz_repx	0	THRA143C	143	A		THR	CYS	-0.218214
USER	3tcz_repx	0	THRA143D	143	A		THR	ASP	-0.0256346
USER	3tcz_repx	0	THRA143E	143	A		THR	GLU	-0.723246
USER	3tcz_repx	0	THRA143F	143	A		THR	PHE	-0.192226
USER	3tcz_repx	0	THRA143G	143	A		THR	GLY	0.188987
USER	3tcz_repx	0	THRA143H	143	A		THR	HIS	-0.0850681
USER	3tcz_repx	0	THRA143I	143	A		THR	ILE	-0.511243
USER	3tcz_repx	0	THRA143K	143	A		THR	LYS	-1.27324
USER	3tcz_repx	0	THRA143L	143	A		THR	LEU	-0.560452
USER	3tcz_repx	0	THRA143M	143	A		THR	MET	-0.407592
USER	3tcz_repx	0	THRA143N	143	A		THR	ASN	0.0870323
USER	3tcz_repx	0	THRA143P	143	A		THR	PRO	-1.56705
USER	3tcz_repx	0	THRA143Q	143	A		THR	GLN	-0.702058
USER	3tcz_repx	0	THRA143R	143	A		THR	ARG	-1.28934
USER	3tcz_repx	0	THRA143S	143	A		THR	SER	0.236958
USER	3tcz_repx	0	THRA143V	143	A		THR	VAL	-0.395262
USER	3tcz_repx	0	THRA143W	143	A		THR	TRP	-0.180342
USER	3tcz_repx	0	THRA143Y	143	A		THR	TYR	-0.195985
USER	3tcz_repx	0	GLYA144A	144	A		GLY	ALA	3.21612
USER	3tcz_repx	0	GLYA144C	144	A		GLY	CYS	3.25776
USER	3tcz_repx	0	GLYA144D	144	A		GLY	ASP	3.47966
USER	3tcz_repx	0	GLYA144E	144	A		GLY	GLU	3.44489
USER	3tcz_repx	0	GLYA144F	144	A		GLY	PHE	3.26783
USER	3tcz_repx	0	GLYA144H	144	A		GLY	HIS	3.40292
USER	3tcz_repx	0	GLYA144I	144	A		GLY	ILE	4.71605
USER	3tcz_repx	0	GLYA144K	144	A		GLY	LYS	3.25252
USER	3tcz_repx	0	GLYA144L	144	A		GLY	LEU	3.42749
USER	3tcz_repx	0	GLYA144M	144	A		GLY	MET	3.2277
USER	3tcz_repx	0	GLYA144N	144	A		GLY	ASN	3.26818
USER	3tcz_repx	0	GLYA144P	144	A		GLY	PRO	6.94976
USER	3tcz_repx	0	GLYA144Q	144	A		GLY	GLN	2.82185
USER	3tcz_repx	0	GLYA144R	144	A		GLY	ARG	2.9224
USER	3tcz_repx	0	GLYA144S	144	A		GLY	SER	3.29988
USER	3tcz_repx	0	GLYA144T	144	A		GLY	THR	4.52586
USER	3tcz_repx	0	GLYA144V	144	A		GLY	VAL	4.53016
USER	3tcz_repx	0	GLYA144W	144	A		GLY	TRP	3.3267
USER	3tcz_repx	0	GLYA144Y	144	A		GLY	TYR	3.28809
USER	3tcz_repx	0	GLUA145A	145	A		GLU	ALA	0.368654
USER	3tcz_repx	0	GLUA145C	145	A		GLU	CYS	0.498503
USER	3tcz_repx	0	GLUA145D	145	A		GLU	ASP	0.282493
USER	3tcz_repx	0	GLUA145F	145	A		GLU	PHE	0.119242
USER	3tcz_repx	0	GLUA145G	145	A		GLU	GLY	1.06223
USER	3tcz_repx	0	GLUA145H	145	A		GLU	HIS	0.456621
USER	3tcz_repx	0	GLUA145I	145	A		GLU	ILE	0.469756
USER	3tcz_repx	0	GLUA145K	145	A		GLU	LYS	0.129246
USER	3tcz_repx	0	GLUA145L	145	A		GLU	LEU	-0.544568
USER	3tcz_repx	0	GLUA145M	145	A		GLU	MET	-0.384337
USER	3tcz_repx	0	GLUA145N	145	A		GLU	ASN	0.383952
USER	3tcz_repx	0	GLUA145P	145	A		GLU	PRO	4.65738
USER	3tcz_repx	0	GLUA145Q	145	A		GLU	GLN	0.0860292
USER	3tcz_repx	0	GLUA145R	145	A		GLU	ARG	0.424605
USER	3tcz_repx	0	GLUA145S	145	A		GLU	SER	-0.014445
USER	3tcz_repx	0	GLUA145T	145	A		GLU	THR	0.621586
USER	3tcz_repx	0	GLUA145V	145	A		GLU	VAL	0.680642
USER	3tcz_repx	0	GLUA145W	145	A		GLU	TRP	-0.316956
USER	3tcz_repx	0	GLUA145Y	145	A		GLU	TYR	0.15658
USER	3tcz_repx	0	META146A	146	A		MET	ALA	3.28459
USER	3tcz_repx	0	META146C	146	A		MET	CYS	2.44303
USER	3tcz_repx	0	META146D	146	A		MET	ASP	4.50613
USER	3tcz_repx	0	META146E	146	A		MET	GLU	3.82261
USER	3tcz_repx	0	META146F	146	A		MET	PHE	2.15998
USER	3tcz_repx	0	META146G	146	A		MET	GLY	4.30157
USER	3tcz_repx	0	META146H	146	A		MET	HIS	2.50095
USER	3tcz_repx	0	META146I	146	A		MET	ILE	1.18573
USER	3tcz_repx	0	META146K	146	A		MET	LYS	1.89841
USER	3tcz_repx	0	META146L	146	A		MET	LEU	-0.299432
USER	3tcz_repx	0	META146N	146	A		MET	ASN	3.23378
USER	3tcz_repx	0	META146P	146	A		MET	PRO	3.43642
USER	3tcz_repx	0	META146Q	146	A		MET	GLN	1.86642
USER	3tcz_repx	0	META146R	146	A		MET	ARG	2.29756
USER	3tcz_repx	0	META146S	146	A		MET	SER	3.03116
USER	3tcz_repx	0	META146T	146	A		MET	THR	2.81104
USER	3tcz_repx	0	META146V	146	A		MET	VAL	1.80688
USER	3tcz_repx	0	META146W	146	A		MET	TRP	3.23042
USER	3tcz_repx	0	META146Y	146	A		MET	TYR	2.02621
USER	3tcz_repx	0	SERA147A	147	A		SER	ALA	1.63385
USER	3tcz_repx	0	SERA147C	147	A		SER	CYS	2.86583
USER	3tcz_repx	0	SERA147D	147	A		SER	ASP	8.82149
USER	3tcz_repx	0	SERA147E	147	A		SER	GLU	11.8958
USER	3tcz_repx	0	SERA147F	147	A		SER	PHE	25.2536
USER	3tcz_repx	0	SERA147G	147	A		SER	GLY	2.91276
USER	3tcz_repx	0	SERA147H	147	A		SER	HIS	23.069
USER	3tcz_repx	0	SERA147I	147	A		SER	ILE	7.18759
USER	3tcz_repx	0	SERA147K	147	A		SER	LYS	15.3022
USER	3tcz_repx	0	SERA147L	147	A		SER	LEU	5.62705
USER	3tcz_repx	0	SERA147M	147	A		SER	MET	8.86801
USER	3tcz_repx	0	SERA147N	147	A		SER	ASN	7.55893
USER	3tcz_repx	0	SERA147P	147	A		SER	PRO	8.14442
USER	3tcz_repx	0	SERA147Q	147	A		SER	GLN	9.81553
USER	3tcz_repx	0	SERA147R	147	A		SER	ARG	17.7686
USER	3tcz_repx	0	SERA147T	147	A		SER	THR	1.70385
USER	3tcz_repx	0	SERA147V	147	A		SER	VAL	4.02448
USER	3tcz_repx	0	SERA147W	147	A		SER	TRP	39.2554
USER	3tcz_repx	0	SERA147Y	147	A		SER	TYR	27.5858
USER	3tcz_repx	0	GLYA148A	148	A		GLY	ALA	4.11675
USER	3tcz_repx	0	GLYA148C	148	A		GLY	CYS	5.3268
USER	3tcz_repx	0	GLYA148D	148	A		GLY	ASP	7.12412
USER	3tcz_repx	0	GLYA148E	148	A		GLY	GLU	6.44871
USER	3tcz_repx	0	GLYA148F	148	A		GLY	PHE	6.22143
USER	3tcz_repx	0	GLYA148H	148	A		GLY	HIS	9.7704
USER	3tcz_repx	0	GLYA148I	148	A		GLY	ILE	10.6082
USER	3tcz_repx	0	GLYA148K	148	A		GLY	LYS	6.42266
USER	3tcz_repx	0	GLYA148L	148	A		GLY	LEU	5.70048
USER	3tcz_repx	0	GLYA148M	148	A		GLY	MET	4.80095
USER	3tcz_repx	0	GLYA148N	148	A		GLY	ASN	6.06092
USER	3tcz_repx	0	GLYA148P	148	A		GLY	PRO	16.7829
USER	3tcz_repx	0	GLYA148Q	148	A		GLY	GLN	5.87921
USER	3tcz_repx	0	GLYA148R	148	A		GLY	ARG	7.1336
USER	3tcz_repx	0	GLYA148S	148	A		GLY	SER	6.1154
USER	3tcz_repx	0	GLYA148T	148	A		GLY	THR	10.3946
USER	3tcz_repx	0	GLYA148V	148	A		GLY	VAL	10.2511
USER	3tcz_repx	0	GLYA148W	148	A		GLY	TRP	9.80177
USER	3tcz_repx	0	GLYA148Y	148	A		GLY	TYR	7.84184
USER	3tcz_repx	0	PROA149A	149	A		PRO	ALA	2.1621
USER	3tcz_repx	0	PROA149C	149	A		PRO	CYS	2.42051
USER	3tcz_repx	0	PROA149D	149	A		PRO	ASP	4.08835
USER	3tcz_repx	0	PROA149E	149	A		PRO	GLU	2.26706
USER	3tcz_repx	0	PROA149F	149	A		PRO	PHE	2.34404
USER	3tcz_repx	0	PROA149G	149	A		PRO	GLY	3.9565
USER	3tcz_repx	0	PROA149H	149	A		PRO	HIS	3.09938
USER	3tcz_repx	0	PROA149I	149	A		PRO	ILE	3.98918
USER	3tcz_repx	0	PROA149K	149	A		PRO	LYS	2.9207
USER	3tcz_repx	0	PROA149L	149	A		PRO	LEU	3.33097
USER	3tcz_repx	0	PROA149M	149	A		PRO	MET	2.04918
USER	3tcz_repx	0	PROA149N	149	A		PRO	ASN	3.98852
USER	3tcz_repx	0	PROA149Q	149	A		PRO	GLN	1.97522
USER	3tcz_repx	0	PROA149R	149	A		PRO	ARG	3.28133
USER	3tcz_repx	0	PROA149S	149	A		PRO	SER	3.80361
USER	3tcz_repx	0	PROA149T	149	A		PRO	THR	3.65956
USER	3tcz_repx	0	PROA149V	149	A		PRO	VAL	2.28567
USER	3tcz_repx	0	PROA149W	149	A		PRO	TRP	1.84076
USER	3tcz_repx	0	PROA149Y	149	A		PRO	TYR	2.0007
USER	3tcz_repx	0	VALA150A	150	A		VAL	ALA	2.53705
USER	3tcz_repx	0	VALA150C	150	A		VAL	CYS	1.79407
USER	3tcz_repx	0	VALA150D	150	A		VAL	ASP	3.419
USER	3tcz_repx	0	VALA150E	150	A		VAL	GLU	3.26355
USER	3tcz_repx	0	VALA150F	150	A		VAL	PHE	11.9461
USER	3tcz_repx	0	VALA150G	150	A		VAL	GLY	3.71151
USER	3tcz_repx	0	VALA150H	150	A		VAL	HIS	9.88836
USER	3tcz_repx	0	VALA150I	150	A		VAL	ILE	-0.491953
USER	3tcz_repx	0	VALA150K	150	A		VAL	LYS	1.76949
USER	3tcz_repx	0	VALA150L	150	A		VAL	LEU	0.137689
USER	3tcz_repx	0	VALA150M	150	A		VAL	MET	0.640537
USER	3tcz_repx	0	VALA150N	150	A		VAL	ASN	1.6517
USER	3tcz_repx	0	VALA150P	150	A		VAL	PRO	5.57874
USER	3tcz_repx	0	VALA150Q	150	A		VAL	GLN	1.8252
USER	3tcz_repx	0	VALA150R	150	A		VAL	ARG	1.36732
USER	3tcz_repx	0	VALA150S	150	A		VAL	SER	3.07989
USER	3tcz_repx	0	VALA150T	150	A		VAL	THR	1.60885
USER	3tcz_repx	0	VALA150W	150	A		VAL	TRP	20.4411
USER	3tcz_repx	0	VALA150Y	150	A		VAL	TYR	13.6543
USER	3tcz_repx	0	PHEA151A	151	A		PHE	ALA	2.25001
USER	3tcz_repx	0	PHEA151C	151	A		PHE	CYS	1.64446
USER	3tcz_repx	0	PHEA151D	151	A		PHE	ASP	2.21279
USER	3tcz_repx	0	PHEA151E	151	A		PHE	GLU	1.47872
USER	3tcz_repx	0	PHEA151G	151	A		PHE	GLY	2.49724
USER	3tcz_repx	0	PHEA151H	151	A		PHE	HIS	2.25552
USER	3tcz_repx	0	PHEA151I	151	A		PHE	ILE	0.790675
USER	3tcz_repx	0	PHEA151K	151	A		PHE	LYS	1.68308
USER	3tcz_repx	0	PHEA151L	151	A		PHE	LEU	0.693222
USER	3tcz_repx	0	PHEA151M	151	A		PHE	MET	0.39362
USER	3tcz_repx	0	PHEA151N	151	A		PHE	ASN	2.20249
USER	3tcz_repx	0	PHEA151P	151	A		PHE	PRO	1.57003
USER	3tcz_repx	0	PHEA151Q	151	A		PHE	GLN	1.82341
USER	3tcz_repx	0	PHEA151R	151	A		PHE	ARG	2.19383
USER	3tcz_repx	0	PHEA151S	151	A		PHE	SER	2.59117
USER	3tcz_repx	0	PHEA151T	151	A		PHE	THR	1.79999
USER	3tcz_repx	0	PHEA151V	151	A		PHE	VAL	1.50251
USER	3tcz_repx	0	PHEA151W	151	A		PHE	TRP	0.613049
USER	3tcz_repx	0	PHEA151Y	151	A		PHE	TYR	0.667476
USER	3tcz_repx	0	THRA152A	152	A		THR	ALA	2.36325
USER	3tcz_repx	0	THRA152C	152	A		THR	CYS	1.74455
USER	3tcz_repx	0	THRA152D	152	A		THR	ASP	2.62977
USER	3tcz_repx	0	THRA152E	152	A		THR	GLU	6.96284
USER	3tcz_repx	0	THRA152F	152	A		THR	PHE	18.9367
USER	3tcz_repx	0	THRA152G	152	A		THR	GLY	2.77784
USER	3tcz_repx	0	THRA152H	152	A		THR	HIS	16.8581
USER	3tcz_repx	0	THRA152I	152	A		THR	ILE	1.96603
USER	3tcz_repx	0	THRA152K	152	A		THR	LYS	5.92214
USER	3tcz_repx	0	THRA152L	152	A		THR	LEU	2.24507
USER	3tcz_repx	0	THRA152M	152	A		THR	MET	2.00986
USER	3tcz_repx	0	THRA152N	152	A		THR	ASN	3.39147
USER	3tcz_repx	0	THRA152P	152	A		THR	PRO	7.80901
USER	3tcz_repx	0	THRA152Q	152	A		THR	GLN	7.53445
USER	3tcz_repx	0	THRA152R	152	A		THR	ARG	4.34382
USER	3tcz_repx	0	THRA152S	152	A		THR	SER	1.24377
USER	3tcz_repx	0	THRA152V	152	A		THR	VAL	3.0409
USER	3tcz_repx	0	THRA152W	152	A		THR	TRP	37.6639
USER	3tcz_repx	0	THRA152Y	152	A		THR	TYR	25.808
USER	3tcz_repx	0	ASPA153A	153	A		ASP	ALA	-0.134284
USER	3tcz_repx	0	ASPA153C	153	A		ASP	CYS	0.663983
USER	3tcz_repx	0	ASPA153E	153	A		ASP	GLU	-0.598823
USER	3tcz_repx	0	ASPA153F	153	A		ASP	PHE	0.155977
USER	3tcz_repx	0	ASPA153G	153	A		ASP	GLY	0.66409
USER	3tcz_repx	0	ASPA153H	153	A		ASP	HIS	1.00053
USER	3tcz_repx	0	ASPA153I	153	A		ASP	ILE	0.393633
USER	3tcz_repx	0	ASPA153K	153	A		ASP	LYS	-0.347366
USER	3tcz_repx	0	ASPA153L	153	A		ASP	LEU	-0.347372
USER	3tcz_repx	0	ASPA153M	153	A		ASP	MET	0.00676109
USER	3tcz_repx	0	ASPA153N	153	A		ASP	ASN	0.508204
USER	3tcz_repx	0	ASPA153P	153	A		ASP	PRO	-2.18516
USER	3tcz_repx	0	ASPA153Q	153	A		ASP	GLN	0.0330114
USER	3tcz_repx	0	ASPA153R	153	A		ASP	ARG	0.222251
USER	3tcz_repx	0	ASPA153S	153	A		ASP	SER	0.406003
USER	3tcz_repx	0	ASPA153T	153	A		ASP	THR	0.980934
USER	3tcz_repx	0	ASPA153V	153	A		ASP	VAL	1.58614
USER	3tcz_repx	0	ASPA153W	153	A		ASP	TRP	-0.466257
USER	3tcz_repx	0	ASPA153Y	153	A		ASP	TYR	0.725904
USER	3tcz_repx	0	SERA154A	154	A		SER	ALA	-0.793008
USER	3tcz_repx	0	SERA154C	154	A		SER	CYS	-0.63552
USER	3tcz_repx	0	SERA154D	154	A		SER	ASP	-0.729914
USER	3tcz_repx	0	SERA154E	154	A		SER	GLU	-1.33239
USER	3tcz_repx	0	SERA154F	154	A		SER	PHE	-2.07779
USER	3tcz_repx	0	SERA154G	154	A		SER	GLY	0.0158824
USER	3tcz_repx	0	SERA154H	154	A		SER	HIS	-0.769668
USER	3tcz_repx	0	SERA154I	154	A		SER	ILE	-1.86578
USER	3tcz_repx	0	SERA154K	154	A		SER	LYS	-2.09909
USER	3tcz_repx	0	SERA154L	154	A		SER	LEU	-1.64203
USER	3tcz_repx	0	SERA154M	154	A		SER	MET	-2.09429
USER	3tcz_repx	0	SERA154N	154	A		SER	ASN	-0.424993
USER	3tcz_repx	0	SERA154P	154	A		SER	PRO	-0.88144
USER	3tcz_repx	0	SERA154Q	154	A		SER	GLN	-1.47261
USER	3tcz_repx	0	SERA154R	154	A		SER	ARG	-0.849897
USER	3tcz_repx	0	SERA154T	154	A		SER	THR	-0.043154
USER	3tcz_repx	0	SERA154V	154	A		SER	VAL	-1.02421
USER	3tcz_repx	0	SERA154W	154	A		SER	TRP	-1.62759
USER	3tcz_repx	0	SERA154Y	154	A		SER	TYR	-1.9002
USER	3tcz_repx	0	GLYA155A	155	A		GLY	ALA	7.25853
USER	3tcz_repx	0	GLYA155C	155	A		GLY	CYS	13.6695
USER	3tcz_repx	0	GLYA155D	155	A		GLY	ASP	25.4001
USER	3tcz_repx	0	GLYA155E	155	A		GLY	GLU	28.7047
USER	3tcz_repx	0	GLYA155F	155	A		GLY	PHE	54.4858
USER	3tcz_repx	0	GLYA155H	155	A		GLY	HIS	47.3516
USER	3tcz_repx	0	GLYA155I	155	A		GLY	ILE	27.8061
USER	3tcz_repx	0	GLYA155K	155	A		GLY	LYS	31.4455
USER	3tcz_repx	0	GLYA155L	155	A		GLY	LEU	30.4327
USER	3tcz_repx	0	GLYA155M	155	A		GLY	MET	22.8739
USER	3tcz_repx	0	GLYA155N	155	A		GLY	ASN	25.0376
USER	3tcz_repx	0	GLYA155P	155	A		GLY	PRO	15.9894
USER	3tcz_repx	0	GLYA155Q	155	A		GLY	GLN	31.4581
USER	3tcz_repx	0	GLYA155R	155	A		GLY	ARG	45.0285
USER	3tcz_repx	0	GLYA155S	155	A		GLY	SER	13.8251
USER	3tcz_repx	0	GLYA155T	155	A		GLY	THR	20.4413
USER	3tcz_repx	0	GLYA155V	155	A		GLY	VAL	17.8029
USER	3tcz_repx	0	GLYA155W	155	A		GLY	TRP	61.2076
USER	3tcz_repx	0	GLYA155Y	155	A		GLY	TYR	49.7197
USER	3tcz_repx	0	ILEA156A	156	A		ILE	ALA	4.04919
USER	3tcz_repx	0	ILEA156C	156	A		ILE	CYS	2.23433
USER	3tcz_repx	0	ILEA156D	156	A		ILE	ASP	5.53255
USER	3tcz_repx	0	ILEA156E	156	A		ILE	GLU	6.80974
USER	3tcz_repx	0	ILEA156F	156	A		ILE	PHE	1.57468
USER	3tcz_repx	0	ILEA156G	156	A		ILE	GLY	5.95248
USER	3tcz_repx	0	ILEA156H	156	A		ILE	HIS	3.63125
USER	3tcz_repx	0	ILEA156K	156	A		ILE	LYS	4.39265
USER	3tcz_repx	0	ILEA156L	156	A		ILE	LEU	0.949743
USER	3tcz_repx	0	ILEA156M	156	A		ILE	MET	1.96165
USER	3tcz_repx	0	ILEA156N	156	A		ILE	ASN	3.94503
USER	3tcz_repx	0	ILEA156P	156	A		ILE	PRO	6.12854
USER	3tcz_repx	0	ILEA156Q	156	A		ILE	GLN	5.23769
USER	3tcz_repx	0	ILEA156R	156	A		ILE	ARG	6.90793
USER	3tcz_repx	0	ILEA156S	156	A		ILE	SER	4.41309
USER	3tcz_repx	0	ILEA156T	156	A		ILE	THR	3.46401
USER	3tcz_repx	0	ILEA156V	156	A		ILE	VAL	0.965585
USER	3tcz_repx	0	ILEA156W	156	A		ILE	TRP	7.21541
USER	3tcz_repx	0	ILEA156Y	156	A		ILE	TYR	2.63055
USER	3tcz_repx	0	HISA157A	157	A		HIS	ALA	2.92349
USER	3tcz_repx	0	HISA157C	157	A		HIS	CYS	2.22414
USER	3tcz_repx	0	HISA157D	157	A		HIS	ASP	5.07498
USER	3tcz_repx	0	HISA157E	157	A		HIS	GLU	3.57555
USER	3tcz_repx	0	HISA157F	157	A		HIS	PHE	1.04683
USER	3tcz_repx	0	HISA157G	157	A		HIS	GLY	4.55833
USER	3tcz_repx	0	HISA157I	157	A		HIS	ILE	2.59193
USER	3tcz_repx	0	HISA157K	157	A		HIS	LYS	2.96959
USER	3tcz_repx	0	HISA157L	157	A		HIS	LEU	0.866419
USER	3tcz_repx	0	HISA157M	157	A		HIS	MET	1.18219
USER	3tcz_repx	0	HISA157N	157	A		HIS	ASN	2.85365
USER	3tcz_repx	0	HISA157P	157	A		HIS	PRO	4.86488
USER	3tcz_repx	0	HISA157Q	157	A		HIS	GLN	3.67812
USER	3tcz_repx	0	HISA157R	157	A		HIS	ARG	3.93123
USER	3tcz_repx	0	HISA157S	157	A		HIS	SER	3.50045
USER	3tcz_repx	0	HISA157T	157	A		HIS	THR	2.57657
USER	3tcz_repx	0	HISA157V	157	A		HIS	VAL	1.85173
USER	3tcz_repx	0	HISA157W	157	A		HIS	TRP	10.2484
USER	3tcz_repx	0	HISA157Y	157	A		HIS	TYR	2.38527
USER	3tcz_repx	0	ILEA158A	158	A		ILE	ALA	4.12847
USER	3tcz_repx	0	ILEA158C	158	A		ILE	CYS	3.21209
USER	3tcz_repx	0	ILEA158D	158	A		ILE	ASP	6.03165
USER	3tcz_repx	0	ILEA158E	158	A		ILE	GLU	5.66836
USER	3tcz_repx	0	ILEA158F	158	A		ILE	PHE	5.95551
USER	3tcz_repx	0	ILEA158G	158	A		ILE	GLY	5.76374
USER	3tcz_repx	0	ILEA158H	158	A		ILE	HIS	10.6416
USER	3tcz_repx	0	ILEA158K	158	A		ILE	LYS	6.73471
USER	3tcz_repx	0	ILEA158L	158	A		ILE	LEU	1.65084
USER	3tcz_repx	0	ILEA158M	158	A		ILE	MET	1.01748
USER	3tcz_repx	0	ILEA158N	158	A		ILE	ASN	4.1657
USER	3tcz_repx	0	ILEA158P	158	A		ILE	PRO	6.83903
USER	3tcz_repx	0	ILEA158Q	158	A		ILE	GLN	4.53155
USER	3tcz_repx	0	ILEA158R	158	A		ILE	ARG	9.3472
USER	3tcz_repx	0	ILEA158S	158	A		ILE	SER	5.36489
USER	3tcz_repx	0	ILEA158T	158	A		ILE	THR	3.31782
USER	3tcz_repx	0	ILEA158V	158	A		ILE	VAL	0.874378
USER	3tcz_repx	0	ILEA158W	158	A		ILE	TRP	34.4718
USER	3tcz_repx	0	ILEA158Y	158	A		ILE	TYR	16.4918
USER	3tcz_repx	0	ILEA159A	159	A		ILE	ALA	4.07282
USER	3tcz_repx	0	ILEA159C	159	A		ILE	CYS	3.42635
USER	3tcz_repx	0	ILEA159D	159	A		ILE	ASP	5.81944
USER	3tcz_repx	0	ILEA159E	159	A		ILE	GLU	4.86728
USER	3tcz_repx	0	ILEA159F	159	A		ILE	PHE	10.5849
USER	3tcz_repx	0	ILEA159G	159	A		ILE	GLY	5.92833
USER	3tcz_repx	0	ILEA159H	159	A		ILE	HIS	10.127
USER	3tcz_repx	0	ILEA159K	159	A		ILE	LYS	7.85015
USER	3tcz_repx	0	ILEA159L	159	A		ILE	LEU	1.50698
USER	3tcz_repx	0	ILEA159M	159	A		ILE	MET	2.75522
USER	3tcz_repx	0	ILEA159N	159	A		ILE	ASN	3.38742
USER	3tcz_repx	0	ILEA159P	159	A		ILE	PRO	5.78137
USER	3tcz_repx	0	ILEA159Q	159	A		ILE	GLN	3.22228
USER	3tcz_repx	0	ILEA159R	159	A		ILE	ARG	21.6527
USER	3tcz_repx	0	ILEA159S	159	A		ILE	SER	5.37176
USER	3tcz_repx	0	ILEA159T	159	A		ILE	THR	3.55169
USER	3tcz_repx	0	ILEA159V	159	A		ILE	VAL	0.941666
USER	3tcz_repx	0	ILEA159W	159	A		ILE	TRP	30.3424
USER	3tcz_repx	0	ILEA159Y	159	A		ILE	TYR	13.2386
USER	3tcz_repx	0	LEUA160A	160	A		LEU	ALA	2.14358
USER	3tcz_repx	0	LEUA160C	160	A		LEU	CYS	1.37446
USER	3tcz_repx	0	LEUA160D	160	A		LEU	ASP	3.16431
USER	3tcz_repx	0	LEUA160E	160	A		LEU	GLU	2.74598
USER	3tcz_repx	0	LEUA160F	160	A		LEU	PHE	-0.185531
USER	3tcz_repx	0	LEUA160G	160	A		LEU	GLY	3.48747
USER	3tcz_repx	0	LEUA160H	160	A		LEU	HIS	0.92432
USER	3tcz_repx	0	LEUA160I	160	A		LEU	ILE	0.233358
USER	3tcz_repx	0	LEUA160K	160	A		LEU	LYS	0.40003
USER	3tcz_repx	0	LEUA160M	160	A		LEU	MET	-0.29395
USER	3tcz_repx	0	LEUA160N	160	A		LEU	ASN	2.33734
USER	3tcz_repx	0	LEUA160P	160	A		LEU	PRO	5.33542
USER	3tcz_repx	0	LEUA160Q	160	A		LEU	GLN	1.79492
USER	3tcz_repx	0	LEUA160R	160	A		LEU	ARG	0.967459
USER	3tcz_repx	0	LEUA160S	160	A		LEU	SER	1.69443
USER	3tcz_repx	0	LEUA160T	160	A		LEU	THR	0.589986
USER	3tcz_repx	0	LEUA160V	160	A		LEU	VAL	-0.0319866
USER	3tcz_repx	0	LEUA160W	160	A		LEU	TRP	0.123978
USER	3tcz_repx	0	LEUA160Y	160	A		LEU	TYR	0.140894
USER	3tcz_repx	0	ARGA161A	161	A		ARG	ALA	0.235196
USER	3tcz_repx	0	ARGA161C	161	A		ARG	CYS	0.114246
USER	3tcz_repx	0	ARGA161D	161	A		ARG	ASP	6.26574
USER	3tcz_repx	0	ARGA161E	161	A		ARG	GLU	6.88457
USER	3tcz_repx	0	ARGA161F	161	A		ARG	PHE	17.0167
USER	3tcz_repx	0	ARGA161G	161	A		ARG	GLY	1.62882
USER	3tcz_repx	0	ARGA161H	161	A		ARG	HIS	8.60542
USER	3tcz_repx	0	ARGA161I	161	A		ARG	ILE	1.15537
USER	3tcz_repx	0	ARGA161K	161	A		ARG	LYS	1.16734
USER	3tcz_repx	0	ARGA161L	161	A		ARG	LEU	0.77842
USER	3tcz_repx	0	ARGA161M	161	A		ARG	MET	-0.122174
USER	3tcz_repx	0	ARGA161N	161	A		ARG	ASN	1.9342
USER	3tcz_repx	0	ARGA161P	161	A		ARG	PRO	3.76788
USER	3tcz_repx	0	ARGA161Q	161	A		ARG	GLN	0.319955
USER	3tcz_repx	0	ARGA161S	161	A		ARG	SER	0.829433
USER	3tcz_repx	0	ARGA161T	161	A		ARG	THR	0.456614
USER	3tcz_repx	0	ARGA161V	161	A		ARG	VAL	-0.170601
USER	3tcz_repx	0	ARGA161W	161	A		ARG	TRP	18.1468
USER	3tcz_repx	0	ARGA161Y	161	A		ARG	TYR	21.1641
USER	3tcz_repx	0	THRA162A	162	A		THR	ALA	-0.756417
USER	3tcz_repx	0	THRA162C	162	A		THR	CYS	-0.709202
USER	3tcz_repx	0	THRA162D	162	A		THR	ASP	-0.225198
USER	3tcz_repx	0	THRA162E	162	A		THR	GLU	-0.632711
USER	3tcz_repx	0	THRA162F	162	A		THR	PHE	-1.12295
USER	3tcz_repx	0	THRA162G	162	A		THR	GLY	-0.0109977
USER	3tcz_repx	0	THRA162H	162	A		THR	HIS	-0.548634
USER	3tcz_repx	0	THRA162I	162	A		THR	ILE	-1.3076
USER	3tcz_repx	0	THRA162K	162	A		THR	LYS	-1.58884
USER	3tcz_repx	0	THRA162L	162	A		THR	LEU	-2.29443
USER	3tcz_repx	0	THRA162M	162	A		THR	MET	-1.83693
USER	3tcz_repx	0	THRA162N	162	A		THR	ASN	-0.994487
USER	3tcz_repx	0	THRA162P	162	A		THR	PRO	1.26571
USER	3tcz_repx	0	THRA162Q	162	A		THR	GLN	-1.18858
USER	3tcz_repx	0	THRA162R	162	A		THR	ARG	-2.74122
USER	3tcz_repx	0	THRA162S	162	A		THR	SER	-0.528001
USER	3tcz_repx	0	THRA162V	162	A		THR	VAL	-1.13201
USER	3tcz_repx	0	THRA162W	162	A		THR	TRP	-0.895509
USER	3tcz_repx	0	THRA162Y	162	A		THR	TYR	-0.897884
USER	3tcz_repx	0	GLUA163A	163	A		GLU	ALA	-0.66646
USER	3tcz_repx	0	GLUA163C	163	A		GLU	CYS	0.33691
USER	3tcz_repx	0	GLUA163D	163	A		GLU	ASP	-0.442868
USER	3tcz_repx	0	GLUA163F	163	A		GLU	PHE	-1.05843
USER	3tcz_repx	0	GLUA163G	163	A		GLU	GLY	0.0366402
USER	3tcz_repx	0	GLUA163H	163	A		GLU	HIS	-0.167897
USER	3tcz_repx	0	GLUA163I	163	A		GLU	ILE	-0.101966
USER	3tcz_repx	0	GLUA163K	163	A		GLU	LYS	-0.787328
USER	3tcz_repx	0	GLUA163L	163	A		GLU	LEU	-0.100355
USER	3tcz_repx	0	GLUA163M	163	A		GLU	MET	-1.16587
USER	3tcz_repx	0	GLUA163N	163	A		GLU	ASN	-0.909488
USER	3tcz_repx	0	GLUA163P	163	A		GLU	PRO	2.15639
USER	3tcz_repx	0	GLUA163Q	163	A		GLU	GLN	-0.104843
USER	3tcz_repx	0	GLUA163R	163	A		GLU	ARG	0.0395507
USER	3tcz_repx	0	GLUA163S	163	A		GLU	SER	-0.396251
USER	3tcz_repx	0	GLUA163T	163	A		GLU	THR	-0.632009
USER	3tcz_repx	0	GLUA163V	163	A		GLU	VAL	0.0532378
USER	3tcz_repx	0	GLUA163W	163	A		GLU	TRP	-0.533622
USER	3tcz_repx	0	GLUA163Y	163	A		GLU	TYR	-1.37095
