## Supplementary material for "Validating folding energy estimates as a method for variant interpretation": pin1_3tdb_ddg_background.csv

source	pdb	score	pdb_mut	pdb_rid	pdb_chain	gene_no	mut_from	mut_to	ddg
USER	3tdb_repx	0	LYSA6A	6	A		LYS	ALA	-0.0431611
USER	3tdb_repx	0	LYSA6C	6	A		LYS	CYS	-0.0305608
USER	3tdb_repx	0	LYSA6D	6	A		LYS	ASP	-0.0905045
USER	3tdb_repx	0	LYSA6E	6	A		LYS	GLU	-0.0711174
USER	3tdb_repx	0	LYSA6F	6	A		LYS	PHE	0.342696
USER	3tdb_repx	0	LYSA6G	6	A		LYS	GLY	-0.0763043
USER	3tdb_repx	0	LYSA6H	6	A		LYS	HIS	0.0554518
USER	3tdb_repx	0	LYSA6I	6	A		LYS	ILE	0.173045
USER	3tdb_repx	0	LYSA6L	6	A		LYS	LEU	0.163721
USER	3tdb_repx	0	LYSA6M	6	A		LYS	MET	-0.125363
USER	3tdb_repx	0	LYSA6N	6	A		LYS	ASN	0.00910135
USER	3tdb_repx	0	LYSA6P	6	A		LYS	PRO	0.134676
USER	3tdb_repx	0	LYSA6Q	6	A		LYS	GLN	0.00310919
USER	3tdb_repx	0	LYSA6R	6	A		LYS	ARG	-0.00220366
USER	3tdb_repx	0	LYSA6S	6	A		LYS	SER	-0.046028
USER	3tdb_repx	0	LYSA6T	6	A		LYS	THR	0.0329451
USER	3tdb_repx	0	LYSA6V	6	A		LYS	VAL	0.191323
USER	3tdb_repx	0	LYSA6W	6	A		LYS	TRP	-0.0856016
USER	3tdb_repx	0	LYSA6Y	6	A		LYS	TYR	0.329672
USER	3tdb_repx	0	LEUA7A	7	A		LEU	ALA	1.33048
USER	3tdb_repx	0	LEUA7C	7	A		LEU	CYS	1.71349
USER	3tdb_repx	0	LEUA7D	7	A		LEU	ASP	2.68216
USER	3tdb_repx	0	LEUA7E	7	A		LEU	GLU	1.43154
USER	3tdb_repx	0	LEUA7F	7	A		LEU	PHE	1.00676
USER	3tdb_repx	0	LEUA7G	7	A		LEU	GLY	0.517381
USER	3tdb_repx	0	LEUA7H	7	A		LEU	HIS	1.98886
USER	3tdb_repx	0	LEUA7I	7	A		LEU	ILE	2.03576
USER	3tdb_repx	0	LEUA7K	7	A		LEU	LYS	1.71429
USER	3tdb_repx	0	LEUA7M	7	A		LEU	MET	0.245442
USER	3tdb_repx	0	LEUA7N	7	A		LEU	ASN	2.59441
USER	3tdb_repx	0	LEUA7P	7	A		LEU	PRO	5.42321
USER	3tdb_repx	0	LEUA7Q	7	A		LEU	GLN	2.25039
USER	3tdb_repx	0	LEUA7R	7	A		LEU	ARG	2.11351
USER	3tdb_repx	0	LEUA7S	7	A		LEU	SER	2.78346
USER	3tdb_repx	0	LEUA7T	7	A		LEU	THR	3.66552
USER	3tdb_repx	0	LEUA7V	7	A		LEU	VAL	2.73311
USER	3tdb_repx	0	LEUA7W	7	A		LEU	TRP	1.29592
USER	3tdb_repx	0	LEUA7Y	7	A		LEU	TYR	1.38197
USER	3tdb_repx	0	PROA8A	8	A		PRO	ALA	3.17899
USER	3tdb_repx	0	PROA8C	8	A		PRO	CYS	3.7756
USER	3tdb_repx	0	PROA8D	8	A		PRO	ASP	4.23671
USER	3tdb_repx	0	PROA8E	8	A		PRO	GLU	3.4151
USER	3tdb_repx	0	PROA8F	8	A		PRO	PHE	4.34472
USER	3tdb_repx	0	PROA8G	8	A		PRO	GLY	4.16395
USER	3tdb_repx	0	PROA8H	8	A		PRO	HIS	3.98214
USER	3tdb_repx	0	PROA8I	8	A		PRO	ILE	3.85788
USER	3tdb_repx	0	PROA8K	8	A		PRO	LYS	3.77594
USER	3tdb_repx	0	PROA8L	8	A		PRO	LEU	2.94675
USER	3tdb_repx	0	PROA8M	8	A		PRO	MET	3.11426
USER	3tdb_repx	0	PROA8N	8	A		PRO	ASN	4.02554
USER	3tdb_repx	0	PROA8Q	8	A		PRO	GLN	3.79024
USER	3tdb_repx	0	PROA8R	8	A		PRO	ARG	3.9736
USER	3tdb_repx	0	PROA8S	8	A		PRO	SER	3.93887
USER	3tdb_repx	0	PROA8T	8	A		PRO	THR	5.403
USER	3tdb_repx	0	PROA8V	8	A		PRO	VAL	4.53669
USER	3tdb_repx	0	PROA8W	8	A		PRO	TRP	3.81758
USER	3tdb_repx	0	PROA8Y	8	A		PRO	TYR	4.04938
USER	3tdb_repx	0	PROA9A	9	A		PRO	ALA	1.84389
USER	3tdb_repx	0	PROA9C	9	A		PRO	CYS	2.08384
USER	3tdb_repx	0	PROA9D	9	A		PRO	ASP	1.90316
USER	3tdb_repx	0	PROA9E	9	A		PRO	GLU	1.33684
USER	3tdb_repx	0	PROA9F	9	A		PRO	PHE	1.33571
USER	3tdb_repx	0	PROA9G	9	A		PRO	GLY	2.67079
USER	3tdb_repx	0	PROA9H	9	A		PRO	HIS	1.81978
USER	3tdb_repx	0	PROA9I	9	A		PRO	ILE	1.48662
USER	3tdb_repx	0	PROA9K	9	A		PRO	LYS	1.26116
USER	3tdb_repx	0	PROA9L	9	A		PRO	LEU	1.27065
USER	3tdb_repx	0	PROA9M	9	A		PRO	MET	1.3445
USER	3tdb_repx	0	PROA9N	9	A		PRO	ASN	1.94849
USER	3tdb_repx	0	PROA9Q	9	A		PRO	GLN	1.65727
USER	3tdb_repx	0	PROA9R	9	A		PRO	ARG	1.12361
USER	3tdb_repx	0	PROA9S	9	A		PRO	SER	2.00928
USER	3tdb_repx	0	PROA9T	9	A		PRO	THR	1.9403
USER	3tdb_repx	0	PROA9V	9	A		PRO	VAL	1.89791
USER	3tdb_repx	0	PROA9W	9	A		PRO	TRP	0.58556
USER	3tdb_repx	0	PROA9Y	9	A		PRO	TYR	1.4448
USER	3tdb_repx	0	GLYA10A	10	A		GLY	ALA	6.48619
USER	3tdb_repx	0	GLYA10C	10	A		GLY	CYS	10.2177
USER	3tdb_repx	0	GLYA10D	10	A		GLY	ASP	13.9409
USER	3tdb_repx	0	GLYA10E	10	A		GLY	GLU	13.8999
USER	3tdb_repx	0	GLYA10F	10	A		GLY	PHE	18.155
USER	3tdb_repx	0	GLYA10H	10	A		GLY	HIS	25.9157
USER	3tdb_repx	0	GLYA10I	10	A		GLY	ILE	18.8932
USER	3tdb_repx	0	GLYA10K	10	A		GLY	LYS	11.9572
USER	3tdb_repx	0	GLYA10L	10	A		GLY	LEU	14.031
USER	3tdb_repx	0	GLYA10M	10	A		GLY	MET	11.0463
USER	3tdb_repx	0	GLYA10N	10	A		GLY	ASN	11.7551
USER	3tdb_repx	0	GLYA10P	10	A		GLY	PRO	8.85297
USER	3tdb_repx	0	GLYA10Q	10	A		GLY	GLN	11.6107
USER	3tdb_repx	0	GLYA10R	10	A		GLY	ARG	12.295
USER	3tdb_repx	0	GLYA10S	10	A		GLY	SER	9.9013
USER	3tdb_repx	0	GLYA10T	10	A		GLY	THR	15.6536
USER	3tdb_repx	0	GLYA10V	10	A		GLY	VAL	14.1244
USER	3tdb_repx	0	GLYA10W	10	A		GLY	TRP	14.882
USER	3tdb_repx	0	GLYA10Y	10	A		GLY	TYR	16.8853
USER	3tdb_repx	0	TRPA11A	11	A		TRP	ALA	2.95204
USER	3tdb_repx	0	TRPA11C	11	A		TRP	CYS	2.88674
USER	3tdb_repx	0	TRPA11D	11	A		TRP	ASP	3.38998
USER	3tdb_repx	0	TRPA11E	11	A		TRP	GLU	2.83093
USER	3tdb_repx	0	TRPA11F	11	A		TRP	PHE	-1.06804
USER	3tdb_repx	0	TRPA11G	11	A		TRP	GLY	4.86389
USER	3tdb_repx	0	TRPA11H	11	A		TRP	HIS	2.18011
USER	3tdb_repx	0	TRPA11I	11	A		TRP	ILE	1.88689
USER	3tdb_repx	0	TRPA11K	11	A		TRP	LYS	2.97965
USER	3tdb_repx	0	TRPA11L	11	A		TRP	LEU	1.41533
USER	3tdb_repx	0	TRPA11M	11	A		TRP	MET	0.601849
USER	3tdb_repx	0	TRPA11N	11	A		TRP	ASN	2.42065
USER	3tdb_repx	0	TRPA11P	11	A		TRP	PRO	6.71774
USER	3tdb_repx	0	TRPA11Q	11	A		TRP	GLN	2.98151
USER	3tdb_repx	0	TRPA11R	11	A		TRP	ARG	1.64174
USER	3tdb_repx	0	TRPA11S	11	A		TRP	SER	4.62598
USER	3tdb_repx	0	TRPA11T	11	A		TRP	THR	3.18776
USER	3tdb_repx	0	TRPA11V	11	A		TRP	VAL	1.32931
USER	3tdb_repx	0	TRPA11Y	11	A		TRP	TYR	-0.478804
USER	3tdb_repx	0	GLUA12A	12	A		GLU	ALA	0.669441
USER	3tdb_repx	0	GLUA12C	12	A		GLU	CYS	0.179249
USER	3tdb_repx	0	GLUA12D	12	A		GLU	ASP	0.232366
USER	3tdb_repx	0	GLUA12F	12	A		GLU	PHE	-0.00652504
USER	3tdb_repx	0	GLUA12G	12	A		GLU	GLY	1.01223
USER	3tdb_repx	0	GLUA12H	12	A		GLU	HIS	0.889436
USER	3tdb_repx	0	GLUA12I	12	A		GLU	ILE	-0.611552
USER	3tdb_repx	0	GLUA12K	12	A		GLU	LYS	-0.530283
USER	3tdb_repx	0	GLUA12L	12	A		GLU	LEU	-1.07138
USER	3tdb_repx	0	GLUA12M	12	A		GLU	MET	-1.19068
USER	3tdb_repx	0	GLUA12N	12	A		GLU	ASN	0.591948
USER	3tdb_repx	0	GLUA12P	12	A		GLU	PRO	4.8975
USER	3tdb_repx	0	GLUA12Q	12	A		GLU	GLN	0.0206889
USER	3tdb_repx	0	GLUA12R	12	A		GLU	ARG	-0.840417
USER	3tdb_repx	0	GLUA12S	12	A		GLU	SER	0.235597
USER	3tdb_repx	0	GLUA12T	12	A		GLU	THR	-0.609825
USER	3tdb_repx	0	GLUA12V	12	A		GLU	VAL	-0.418538
USER	3tdb_repx	0	GLUA12W	12	A		GLU	TRP	0.519033
USER	3tdb_repx	0	GLUA12Y	12	A		GLU	TYR	0.161091
USER	3tdb_repx	0	LYSA13A	13	A		LYS	ALA	1.1482
USER	3tdb_repx	0	LYSA13C	13	A		LYS	CYS	0.728461
USER	3tdb_repx	0	LYSA13D	13	A		LYS	ASP	1.05894
USER	3tdb_repx	0	LYSA13E	13	A		LYS	GLU	-0.19429
USER	3tdb_repx	0	LYSA13F	13	A		LYS	PHE	-0.0757396
USER	3tdb_repx	0	LYSA13G	13	A		LYS	GLY	1.76746
USER	3tdb_repx	0	LYSA13H	13	A		LYS	HIS	0.707658
USER	3tdb_repx	0	LYSA13I	13	A		LYS	ILE	0.0969484
USER	3tdb_repx	0	LYSA13L	13	A		LYS	LEU	-0.792161
USER	3tdb_repx	0	LYSA13M	13	A		LYS	MET	-0.868906
USER	3tdb_repx	0	LYSA13N	13	A		LYS	ASN	0.970211
USER	3tdb_repx	0	LYSA13P	13	A		LYS	PRO	0.177092
USER	3tdb_repx	0	LYSA13Q	13	A		LYS	GLN	0.305556
USER	3tdb_repx	0	LYSA13R	13	A		LYS	ARG	0.701942
USER	3tdb_repx	0	LYSA13S	13	A		LYS	SER	1.25649
USER	3tdb_repx	0	LYSA13T	13	A		LYS	THR	0.81823
USER	3tdb_repx	0	LYSA13V	13	A		LYS	VAL	0.313123
USER	3tdb_repx	0	LYSA13W	13	A		LYS	TRP	0.311425
USER	3tdb_repx	0	LYSA13Y	13	A		LYS	TYR	0.149895
USER	3tdb_repx	0	ALAA14C	14	A		ALA	CYS	-0.703557
USER	3tdb_repx	0	ALAA14D	14	A		ALA	ASP	0.06723
USER	3tdb_repx	0	ALAA14E	14	A		ALA	GLU	-1.20216
USER	3tdb_repx	0	ALAA14F	14	A		ALA	PHE	-2.14288
USER	3tdb_repx	0	ALAA14G	14	A		ALA	GLY	0.632309
USER	3tdb_repx	0	ALAA14H	14	A		ALA	HIS	-0.203705
USER	3tdb_repx	0	ALAA14I	14	A		ALA	ILE	-0.569891
USER	3tdb_repx	0	ALAA14K	14	A		ALA	LYS	-1.69959
USER	3tdb_repx	0	ALAA14L	14	A		ALA	LEU	-1.20617
USER	3tdb_repx	0	ALAA14M	14	A		ALA	MET	-1.75952
USER	3tdb_repx	0	ALAA14N	14	A		ALA	ASN	-0.431107
USER	3tdb_repx	0	ALAA14P	14	A		ALA	PRO	4.09774
USER	3tdb_repx	0	ALAA14Q	14	A		ALA	GLN	-1.3926
USER	3tdb_repx	0	ALAA14R	14	A		ALA	ARG	-1.6124
USER	3tdb_repx	0	ALAA14S	14	A		ALA	SER	0.183884
USER	3tdb_repx	0	ALAA14T	14	A		ALA	THR	0.14495
USER	3tdb_repx	0	ALAA14V	14	A		ALA	VAL	-0.366736
USER	3tdb_repx	0	ALAA14W	14	A		ALA	TRP	-0.91028
USER	3tdb_repx	0	ALAA14Y	14	A		ALA	TYR	-1.9481
USER	3tdb_repx	0	META15A	15	A		MET	ALA	1.27144
USER	3tdb_repx	0	META15C	15	A		MET	CYS	1.10586
USER	3tdb_repx	0	META15D	15	A		MET	ASP	0.906518
USER	3tdb_repx	0	META15E	15	A		MET	GLU	0.926445
USER	3tdb_repx	0	META15F	15	A		MET	PHE	0.279394
USER	3tdb_repx	0	META15G	15	A		MET	GLY	1.58218
USER	3tdb_repx	0	META15H	15	A		MET	HIS	0.862639
USER	3tdb_repx	0	META15I	15	A		MET	ILE	0.279767
USER	3tdb_repx	0	META15K	15	A		MET	LYS	0.0265671
USER	3tdb_repx	0	META15L	15	A		MET	LEU	-0.0465812
USER	3tdb_repx	0	META15N	15	A		MET	ASN	0.959984
USER	3tdb_repx	0	META15P	15	A		MET	PRO	2.14275
USER	3tdb_repx	0	META15Q	15	A		MET	GLN	0.485795
USER	3tdb_repx	0	META15R	15	A		MET	ARG	0.166166
USER	3tdb_repx	0	META15S	15	A		MET	SER	1.16303
USER	3tdb_repx	0	META15T	15	A		MET	THR	0.974982
USER	3tdb_repx	0	META15V	15	A		MET	VAL	1.0124
USER	3tdb_repx	0	META15W	15	A		MET	TRP	0.331532
USER	3tdb_repx	0	META15Y	15	A		MET	TYR	0.270619
USER	3tdb_repx	0	SERA16A	16	A		SER	ALA	-0.28225
USER	3tdb_repx	0	SERA16C	16	A		SER	CYS	0.213711
USER	3tdb_repx	0	SERA16D	16	A		SER	ASP	-1.4159
USER	3tdb_repx	0	SERA16E	16	A		SER	GLU	0.0308703
USER	3tdb_repx	0	SERA16F	16	A		SER	PHE	-0.779971
USER	3tdb_repx	0	SERA16G	16	A		SER	GLY	0.969564
USER	3tdb_repx	0	SERA16H	16	A		SER	HIS	-0.24407
USER	3tdb_repx	0	SERA16I	16	A		SER	ILE	2.76771
USER	3tdb_repx	0	SERA16K	16	A		SER	LYS	-0.572397
USER	3tdb_repx	0	SERA16L	16	A		SER	LEU	0.279568
USER	3tdb_repx	0	SERA16M	16	A		SER	MET	-0.883529
USER	3tdb_repx	0	SERA16N	16	A		SER	ASN	0.0336713
USER	3tdb_repx	0	SERA16P	16	A		SER	PRO	4.12834
USER	3tdb_repx	0	SERA16Q	16	A		SER	GLN	-0.0953417
USER	3tdb_repx	0	SERA16R	16	A		SER	ARG	-0.158701
USER	3tdb_repx	0	SERA16T	16	A		SER	THR	-0.171305
USER	3tdb_repx	0	SERA16V	16	A		SER	VAL	0.624532
USER	3tdb_repx	0	SERA16W	16	A		SER	TRP	-0.0152837
USER	3tdb_repx	0	SERA16Y	16	A		SER	TYR	-0.543967
USER	3tdb_repx	0	ARGA17A	17	A		ARG	ALA	0.710017
USER	3tdb_repx	0	ARGA17C	17	A		ARG	CYS	0.508681
USER	3tdb_repx	0	ARGA17D	17	A		ARG	ASP	0.39813
USER	3tdb_repx	0	ARGA17E	17	A		ARG	GLU	0.0832932
USER	3tdb_repx	0	ARGA17F	17	A		ARG	PHE	0.280464
USER	3tdb_repx	0	ARGA17G	17	A		ARG	GLY	0.204319
USER	3tdb_repx	0	ARGA17H	17	A		ARG	HIS	0.386401
USER	3tdb_repx	0	ARGA17I	17	A		ARG	ILE	0.200737
USER	3tdb_repx	0	ARGA17K	17	A		ARG	LYS	0.0322585
USER	3tdb_repx	0	ARGA17L	17	A		ARG	LEU	0.164584
USER	3tdb_repx	0	ARGA17M	17	A		ARG	MET	0.176959
USER	3tdb_repx	0	ARGA17N	17	A		ARG	ASN	0.291693
USER	3tdb_repx	0	ARGA17P	17	A		ARG	PRO	-0.422884
USER	3tdb_repx	0	ARGA17Q	17	A		ARG	GLN	0.155192
USER	3tdb_repx	0	ARGA17S	17	A		ARG	SER	0.275755
USER	3tdb_repx	0	ARGA17T	17	A		ARG	THR	0.214135
USER	3tdb_repx	0	ARGA17V	17	A		ARG	VAL	0.305341
USER	3tdb_repx	0	ARGA17W	17	A		ARG	TRP	0.3073
USER	3tdb_repx	0	ARGA17Y	17	A		ARG	TYR	0.357349
USER	3tdb_repx	0	SERA18A	18	A		SER	ALA	-0.0217838
USER	3tdb_repx	0	SERA18C	18	A		SER	CYS	0.181621
USER	3tdb_repx	0	SERA18D	18	A		SER	ASP	-0.100122
USER	3tdb_repx	0	SERA18E	18	A		SER	GLU	-0.56371
USER	3tdb_repx	0	SERA18F	18	A		SER	PHE	-0.839166
USER	3tdb_repx	0	SERA18G	18	A		SER	GLY	0.203087
USER	3tdb_repx	0	SERA18H	18	A		SER	HIS	0.11306
USER	3tdb_repx	0	SERA18I	18	A		SER	ILE	-0.0489503
USER	3tdb_repx	0	SERA18K	18	A		SER	LYS	-0.134434
USER	3tdb_repx	0	SERA18L	18	A		SER	LEU	-0.436897
USER	3tdb_repx	0	SERA18M	18	A		SER	MET	-0.47611
USER	3tdb_repx	0	SERA18N	18	A		SER	ASN	0.011383
USER	3tdb_repx	0	SERA18P	18	A		SER	PRO	0.266758
USER	3tdb_repx	0	SERA18Q	18	A		SER	GLN	-0.476712
USER	3tdb_repx	0	SERA18R	18	A		SER	ARG	-0.256211
USER	3tdb_repx	0	SERA18T	18	A		SER	THR	0.195635
USER	3tdb_repx	0	SERA18V	18	A		SER	VAL	0.100832
USER	3tdb_repx	0	SERA18W	18	A		SER	TRP	-0.639024
USER	3tdb_repx	0	SERA18Y	18	A		SER	TYR	-0.770017
USER	3tdb_repx	0	SERA19A	19	A		SER	ALA	1.30576
USER	3tdb_repx	0	SERA19C	19	A		SER	CYS	0.812318
USER	3tdb_repx	0	SERA19D	19	A		SER	ASP	0.666483
USER	3tdb_repx	0	SERA19E	19	A		SER	GLU	1.13319
USER	3tdb_repx	0	SERA19F	19	A		SER	PHE	0.0983551
USER	3tdb_repx	0	SERA19G	19	A		SER	GLY	0.855052
USER	3tdb_repx	0	SERA19H	19	A		SER	HIS	0.357414
USER	3tdb_repx	0	SERA19I	19	A		SER	ILE	0.691109
USER	3tdb_repx	0	SERA19K	19	A		SER	LYS	-0.0569031
USER	3tdb_repx	0	SERA19L	19	A		SER	LEU	0.102363
USER	3tdb_repx	0	SERA19M	19	A		SER	MET	-0.227599
USER	3tdb_repx	0	SERA19N	19	A		SER	ASN	0.697458
USER	3tdb_repx	0	SERA19P	19	A		SER	PRO	4.19563
USER	3tdb_repx	0	SERA19Q	19	A		SER	GLN	1.27799
USER	3tdb_repx	0	SERA19R	19	A		SER	ARG	0.170868
USER	3tdb_repx	0	SERA19T	19	A		SER	THR	0.655447
USER	3tdb_repx	0	SERA19V	19	A		SER	VAL	1.08239
USER	3tdb_repx	0	SERA19W	19	A		SER	TRP	0.732215
USER	3tdb_repx	0	SERA19Y	19	A		SER	TYR	0.104055
USER	3tdb_repx	0	GLYA20A	20	A		GLY	ALA	3.18231
USER	3tdb_repx	0	GLYA20C	20	A		GLY	CYS	2.92433
USER	3tdb_repx	0	GLYA20D	20	A		GLY	ASP	3.06267
USER	3tdb_repx	0	GLYA20E	20	A		GLY	GLU	2.85554
USER	3tdb_repx	0	GLYA20F	20	A		GLY	PHE	3.39328
USER	3tdb_repx	0	GLYA20H	20	A		GLY	HIS	2.67291
USER	3tdb_repx	0	GLYA20I	20	A		GLY	ILE	4.27124
USER	3tdb_repx	0	GLYA20K	20	A		GLY	LYS	2.42594
USER	3tdb_repx	0	GLYA20L	20	A		GLY	LEU	2.89514
USER	3tdb_repx	0	GLYA20M	20	A		GLY	MET	2.70034
USER	3tdb_repx	0	GLYA20N	20	A		GLY	ASN	2.6006
USER	3tdb_repx	0	GLYA20P	20	A		GLY	PRO	6.13247
USER	3tdb_repx	0	GLYA20Q	20	A		GLY	GLN	2.68154
USER	3tdb_repx	0	GLYA20R	20	A		GLY	ARG	2.4045
USER	3tdb_repx	0	GLYA20S	20	A		GLY	SER	2.97539
USER	3tdb_repx	0	GLYA20T	20	A		GLY	THR	3.84674
USER	3tdb_repx	0	GLYA20V	20	A		GLY	VAL	4.31491
USER	3tdb_repx	0	GLYA20W	20	A		GLY	TRP	3.12588
USER	3tdb_repx	0	GLYA20Y	20	A		GLY	TYR	3.54626
USER	3tdb_repx	0	ARGA21A	21	A		ARG	ALA	0.739145
USER	3tdb_repx	0	ARGA21C	21	A		ARG	CYS	0.514097
USER	3tdb_repx	0	ARGA21D	21	A		ARG	ASP	0.951726
USER	3tdb_repx	0	ARGA21E	21	A		ARG	GLU	-0.0174644
USER	3tdb_repx	0	ARGA21F	21	A		ARG	PHE	0.0350275
USER	3tdb_repx	0	ARGA21G	21	A		ARG	GLY	1.72289
USER	3tdb_repx	0	ARGA21H	21	A		ARG	HIS	0.495636
USER	3tdb_repx	0	ARGA21I	21	A		ARG	ILE	-0.0386297
USER	3tdb_repx	0	ARGA21K	21	A		ARG	LYS	0.251415
USER	3tdb_repx	0	ARGA21L	21	A		ARG	LEU	-0.174811
USER	3tdb_repx	0	ARGA21M	21	A		ARG	MET	-0.207008
USER	3tdb_repx	0	ARGA21N	21	A		ARG	ASN	0.524866
USER	3tdb_repx	0	ARGA21P	21	A		ARG	PRO	3.77359
USER	3tdb_repx	0	ARGA21Q	21	A		ARG	GLN	0.223662
USER	3tdb_repx	0	ARGA21S	21	A		ARG	SER	0.809399
USER	3tdb_repx	0	ARGA21T	21	A		ARG	THR	0.801567
USER	3tdb_repx	0	ARGA21V	21	A		ARG	VAL	0.403182
USER	3tdb_repx	0	ARGA21W	21	A		ARG	TRP	0.204545
USER	3tdb_repx	0	ARGA21Y	21	A		ARG	TYR	0.241614
USER	3tdb_repx	0	VALA22A	22	A		VAL	ALA	0.170957
USER	3tdb_repx	0	VALA22C	22	A		VAL	CYS	0.618682
USER	3tdb_repx	0	VALA22D	22	A		VAL	ASP	1.1482
USER	3tdb_repx	0	VALA22E	22	A		VAL	GLU	-0.385906
USER	3tdb_repx	0	VALA22F	22	A		VAL	PHE	0.285429
USER	3tdb_repx	0	VALA22G	22	A		VAL	GLY	1.17573
USER	3tdb_repx	0	VALA22H	22	A		VAL	HIS	0.89192
USER	3tdb_repx	0	VALA22I	22	A		VAL	ILE	-0.366337
USER	3tdb_repx	0	VALA22K	22	A		VAL	LYS	-0.100031
USER	3tdb_repx	0	VALA22L	22	A		VAL	LEU	-0.405796
USER	3tdb_repx	0	VALA22M	22	A		VAL	MET	0.120333
USER	3tdb_repx	0	VALA22N	22	A		VAL	ASN	1.06928
USER	3tdb_repx	0	VALA22P	22	A		VAL	PRO	-1.2223
USER	3tdb_repx	0	VALA22Q	22	A		VAL	GLN	0.339922
USER	3tdb_repx	0	VALA22R	22	A		VAL	ARG	0.313611
USER	3tdb_repx	0	VALA22S	22	A		VAL	SER	0.966956
USER	3tdb_repx	0	VALA22T	22	A		VAL	THR	1.23624
USER	3tdb_repx	0	VALA22W	22	A		VAL	TRP	0.651061
USER	3tdb_repx	0	VALA22Y	22	A		VAL	TYR	0.348703
USER	3tdb_repx	0	TYRA23A	23	A		TYR	ALA	1.10364
USER	3tdb_repx	0	TYRA23C	23	A		TYR	CYS	1.1037
USER	3tdb_repx	0	TYRA23D	23	A		TYR	ASP	2.30184
USER	3tdb_repx	0	TYRA23E	23	A		TYR	GLU	1.9498
USER	3tdb_repx	0	TYRA23F	23	A		TYR	PHE	-0.00355455
USER	3tdb_repx	0	TYRA23G	23	A		TYR	GLY	1.89715
USER	3tdb_repx	0	TYRA23H	23	A		TYR	HIS	1.57386
USER	3tdb_repx	0	TYRA23I	23	A		TYR	ILE	0.740297
USER	3tdb_repx	0	TYRA23K	23	A		TYR	LYS	0.617262
USER	3tdb_repx	0	TYRA23L	23	A		TYR	LEU	-0.0307666
USER	3tdb_repx	0	TYRA23M	23	A		TYR	MET	0.531159
USER	3tdb_repx	0	TYRA23N	23	A		TYR	ASN	1.64416
USER	3tdb_repx	0	TYRA23P	23	A		TYR	PRO	3.17043
USER	3tdb_repx	0	TYRA23Q	23	A		TYR	GLN	1.4774
USER	3tdb_repx	0	TYRA23R	23	A		TYR	ARG	0.980629
USER	3tdb_repx	0	TYRA23S	23	A		TYR	SER	1.99588
USER	3tdb_repx	0	TYRA23T	23	A		TYR	THR	4.42237
USER	3tdb_repx	0	TYRA23V	23	A		TYR	VAL	1.11846
USER	3tdb_repx	0	TYRA23W	23	A		TYR	TRP	0.157667
USER	3tdb_repx	0	TYRA24A	24	A		TYR	ALA	3.01751
USER	3tdb_repx	0	TYRA24C	24	A		TYR	CYS	3.01023
USER	3tdb_repx	0	TYRA24D	24	A		TYR	ASP	4.53289
USER	3tdb_repx	0	TYRA24E	24	A		TYR	GLU	3.75429
USER	3tdb_repx	0	TYRA24F	24	A		TYR	PHE	-0.4817
USER	3tdb_repx	0	TYRA24G	24	A		TYR	GLY	4.57572
USER	3tdb_repx	0	TYRA24H	24	A		TYR	HIS	2.06756
USER	3tdb_repx	0	TYRA24I	24	A		TYR	ILE	1.2298
USER	3tdb_repx	0	TYRA24K	24	A		TYR	LYS	2.79083
USER	3tdb_repx	0	TYRA24L	24	A		TYR	LEU	0.619471
USER	3tdb_repx	0	TYRA24M	24	A		TYR	MET	0.570598
USER	3tdb_repx	0	TYRA24N	24	A		TYR	ASN	2.77588
USER	3tdb_repx	0	TYRA24P	24	A		TYR	PRO	5.52999
USER	3tdb_repx	0	TYRA24Q	24	A		TYR	GLN	2.61381
USER	3tdb_repx	0	TYRA24R	24	A		TYR	ARG	3.27832
USER	3tdb_repx	0	TYRA24S	24	A		TYR	SER	4.09813
USER	3tdb_repx	0	TYRA24T	24	A		TYR	THR	2.32245
USER	3tdb_repx	0	TYRA24V	24	A		TYR	VAL	1.82281
USER	3tdb_repx	0	TYRA24W	24	A		TYR	TRP	0.745002
USER	3tdb_repx	0	PHEA25A	25	A		PHE	ALA	1.59112
USER	3tdb_repx	0	PHEA25C	25	A		PHE	CYS	1.26051
USER	3tdb_repx	0	PHEA25D	25	A		PHE	ASP	1.94636
USER	3tdb_repx	0	PHEA25E	25	A		PHE	GLU	0.453521
USER	3tdb_repx	0	PHEA25G	25	A		PHE	GLY	2.88357
USER	3tdb_repx	0	PHEA25H	25	A		PHE	HIS	1.67643
USER	3tdb_repx	0	PHEA25I	25	A		PHE	ILE	-0.173882
USER	3tdb_repx	0	PHEA25K	25	A		PHE	LYS	0.285355
USER	3tdb_repx	0	PHEA25L	25	A		PHE	LEU	-0.333445
USER	3tdb_repx	0	PHEA25M	25	A		PHE	MET	0.076043
USER	3tdb_repx	0	PHEA25N	25	A		PHE	ASN	1.93148
USER	3tdb_repx	0	PHEA25P	25	A		PHE	PRO	2.19318
USER	3tdb_repx	0	PHEA25Q	25	A		PHE	GLN	0.593011
USER	3tdb_repx	0	PHEA25R	25	A		PHE	ARG	0.494046
USER	3tdb_repx	0	PHEA25S	25	A		PHE	SER	2.3191
USER	3tdb_repx	0	PHEA25T	25	A		PHE	THR	1.31912
USER	3tdb_repx	0	PHEA25V	25	A		PHE	VAL	0.213784
USER	3tdb_repx	0	PHEA25W	25	A		PHE	TRP	0.606991
USER	3tdb_repx	0	PHEA25Y	25	A		PHE	TYR	-0.763307
USER	3tdb_repx	0	ASNA26A	26	A		ASN	ALA	1.90498
USER	3tdb_repx	0	ASNA26C	26	A		ASN	CYS	1.23212
USER	3tdb_repx	0	ASNA26D	26	A		ASN	ASP	2.15082
USER	3tdb_repx	0	ASNA26E	26	A		ASN	GLU	3.43592
USER	3tdb_repx	0	ASNA26F	26	A		ASN	PHE	12.5399
USER	3tdb_repx	0	ASNA26G	26	A		ASN	GLY	3.38996
USER	3tdb_repx	0	ASNA26H	26	A		ASN	HIS	6.6673
USER	3tdb_repx	0	ASNA26I	26	A		ASN	ILE	3.21643
USER	3tdb_repx	0	ASNA26K	26	A		ASN	LYS	1.62415
USER	3tdb_repx	0	ASNA26L	26	A		ASN	LEU	1.63709
USER	3tdb_repx	0	ASNA26M	26	A		ASN	MET	0.303576
USER	3tdb_repx	0	ASNA26P	26	A		ASN	PRO	5.06787
USER	3tdb_repx	0	ASNA26Q	26	A		ASN	GLN	-0.172372
USER	3tdb_repx	0	ASNA26R	26	A		ASN	ARG	2.87788
USER	3tdb_repx	0	ASNA26S	26	A		ASN	SER	1.40774
USER	3tdb_repx	0	ASNA26T	26	A		ASN	THR	2.15653
USER	3tdb_repx	0	ASNA26V	26	A		ASN	VAL	2.47808
USER	3tdb_repx	0	ASNA26W	26	A		ASN	TRP	20.239
USER	3tdb_repx	0	ASNA26Y	26	A		ASN	TYR	17.3719
USER	3tdb_repx	0	HISA27A	27	A		HIS	ALA	0.0557588
USER	3tdb_repx	0	HISA27C	27	A		HIS	CYS	-0.0599092
USER	3tdb_repx	0	HISA27D	27	A		HIS	ASP	-0.290616
USER	3tdb_repx	0	HISA27E	27	A		HIS	GLU	-0.130433
USER	3tdb_repx	0	HISA27F	27	A		HIS	PHE	-0.968439
USER	3tdb_repx	0	HISA27G	27	A		HIS	GLY	0.449849
USER	3tdb_repx	0	HISA27I	27	A		HIS	ILE	-0.769136
USER	3tdb_repx	0	HISA27K	27	A		HIS	LYS	-0.529241
USER	3tdb_repx	0	HISA27L	27	A		HIS	LEU	-0.802286
USER	3tdb_repx	0	HISA27M	27	A		HIS	MET	-0.619435
USER	3tdb_repx	0	HISA27N	27	A		HIS	ASN	0.0730889
USER	3tdb_repx	0	HISA27P	27	A		HIS	PRO	-0.559528
USER	3tdb_repx	0	HISA27Q	27	A		HIS	GLN	-0.157031
USER	3tdb_repx	0	HISA27R	27	A		HIS	ARG	-0.258495
USER	3tdb_repx	0	HISA27S	27	A		HIS	SER	0.0693659
USER	3tdb_repx	0	HISA27T	27	A		HIS	THR	0.516229
USER	3tdb_repx	0	HISA27V	27	A		HIS	VAL	-0.0582471
USER	3tdb_repx	0	HISA27W	27	A		HIS	TRP	-0.756549
USER	3tdb_repx	0	HISA27Y	27	A		HIS	TYR	-0.850908
USER	3tdb_repx	0	ILEA28A	28	A		ILE	ALA	1.64808
USER	3tdb_repx	0	ILEA28C	28	A		ILE	CYS	2.25753
USER	3tdb_repx	0	ILEA28D	28	A		ILE	ASP	2.64441
USER	3tdb_repx	0	ILEA28E	28	A		ILE	GLU	1.82932
USER	3tdb_repx	0	ILEA28F	28	A		ILE	PHE	0.121058
USER	3tdb_repx	0	ILEA28G	28	A		ILE	GLY	2.2763
USER	3tdb_repx	0	ILEA28H	28	A		ILE	HIS	1.78096
USER	3tdb_repx	0	ILEA28K	28	A		ILE	LYS	0.720512
USER	3tdb_repx	0	ILEA28L	28	A		ILE	LEU	0.0840903
USER	3tdb_repx	0	ILEA28M	28	A		ILE	MET	0.19084
USER	3tdb_repx	0	ILEA28N	28	A		ILE	ASN	1.9782
USER	3tdb_repx	0	ILEA28P	28	A		ILE	PRO	2.39793
USER	3tdb_repx	0	ILEA28Q	28	A		ILE	GLN	1.17992
USER	3tdb_repx	0	ILEA28R	28	A		ILE	ARG	0.98389
USER	3tdb_repx	0	ILEA28S	28	A		ILE	SER	1.99372
USER	3tdb_repx	0	ILEA28T	28	A		ILE	THR	1.64091
USER	3tdb_repx	0	ILEA28V	28	A		ILE	VAL	0.564167
USER	3tdb_repx	0	ILEA28W	28	A		ILE	TRP	1.25674
USER	3tdb_repx	0	ILEA28Y	28	A		ILE	TYR	0.58185
USER	3tdb_repx	0	THRA29A	29	A		THR	ALA	0.668427
USER	3tdb_repx	0	THRA29C	29	A		THR	CYS	-0.189984
USER	3tdb_repx	0	THRA29D	29	A		THR	ASP	4.71204
USER	3tdb_repx	0	THRA29E	29	A		THR	GLU	5.05854
USER	3tdb_repx	0	THRA29F	29	A		THR	PHE	25.0813
USER	3tdb_repx	0	THRA29G	29	A		THR	GLY	2.06641
USER	3tdb_repx	0	THRA29H	29	A		THR	HIS	16.2972
USER	3tdb_repx	0	THRA29I	29	A		THR	ILE	1.87195
USER	3tdb_repx	0	THRA29K	29	A		THR	LYS	1.00932
USER	3tdb_repx	0	THRA29L	29	A		THR	LEU	2.04651
USER	3tdb_repx	0	THRA29M	29	A		THR	MET	-0.763962
USER	3tdb_repx	0	THRA29N	29	A		THR	ASN	3.0461
USER	3tdb_repx	0	THRA29P	29	A		THR	PRO	0.813474
USER	3tdb_repx	0	THRA29Q	29	A		THR	GLN	4.19989
USER	3tdb_repx	0	THRA29R	29	A		THR	ARG	2.0074
USER	3tdb_repx	0	THRA29S	29	A		THR	SER	0.810098
USER	3tdb_repx	0	THRA29V	29	A		THR	VAL	1.94113
USER	3tdb_repx	0	THRA29W	29	A		THR	TRP	24.7574
USER	3tdb_repx	0	THRA29Y	29	A		THR	TYR	35.5478
USER	3tdb_repx	0	ASNA30A	30	A		ASN	ALA	2.05901
USER	3tdb_repx	0	ASNA30C	30	A		ASN	CYS	1.18399
USER	3tdb_repx	0	ASNA30D	30	A		ASN	ASP	1.5031
USER	3tdb_repx	0	ASNA30E	30	A		ASN	GLU	0.979317
USER	3tdb_repx	0	ASNA30F	30	A		ASN	PHE	0.360358
USER	3tdb_repx	0	ASNA30G	30	A		ASN	GLY	0.869926
USER	3tdb_repx	0	ASNA30H	30	A		ASN	HIS	0.625605
USER	3tdb_repx	0	ASNA30I	30	A		ASN	ILE	2.77741
USER	3tdb_repx	0	ASNA30K	30	A		ASN	LYS	-0.388692
USER	3tdb_repx	0	ASNA30L	30	A		ASN	LEU	0.232509
USER	3tdb_repx	0	ASNA30M	30	A		ASN	MET	0.216684
USER	3tdb_repx	0	ASNA30P	30	A		ASN	PRO	9.41625
USER	3tdb_repx	0	ASNA30Q	30	A		ASN	GLN	0.634078
USER	3tdb_repx	0	ASNA30R	30	A		ASN	ARG	0.815682
USER	3tdb_repx	0	ASNA30S	30	A		ASN	SER	1.60273
USER	3tdb_repx	0	ASNA30T	30	A		ASN	THR	2.3317
USER	3tdb_repx	0	ASNA30V	30	A		ASN	VAL	2.73101
USER	3tdb_repx	0	ASNA30W	30	A		ASN	TRP	0.23919
USER	3tdb_repx	0	ASNA30Y	30	A		ASN	TYR	0.464634
USER	3tdb_repx	0	ALAA31C	31	A		ALA	CYS	0.633165
USER	3tdb_repx	0	ALAA31D	31	A		ALA	ASP	1.48735
USER	3tdb_repx	0	ALAA31E	31	A		ALA	GLU	2.07981
USER	3tdb_repx	0	ALAA31F	31	A		ALA	PHE	-0.722582
USER	3tdb_repx	0	ALAA31G	31	A		ALA	GLY	1.26777
USER	3tdb_repx	0	ALAA31H	31	A		ALA	HIS	1.37974
USER	3tdb_repx	0	ALAA31I	31	A		ALA	ILE	2.51259
USER	3tdb_repx	0	ALAA31K	31	A		ALA	LYS	-0.373318
USER	3tdb_repx	0	ALAA31L	31	A		ALA	LEU	-0.82741
USER	3tdb_repx	0	ALAA31M	31	A		ALA	MET	-1.11599
USER	3tdb_repx	0	ALAA31N	31	A		ALA	ASN	0.930707
USER	3tdb_repx	0	ALAA31P	31	A		ALA	PRO	8.23905
USER	3tdb_repx	0	ALAA31Q	31	A		ALA	GLN	1.28156
USER	3tdb_repx	0	ALAA31R	31	A		ALA	ARG	-1.64861
USER	3tdb_repx	0	ALAA31S	31	A		ALA	SER	0.645206
USER	3tdb_repx	0	ALAA31T	31	A		ALA	THR	1.24821
USER	3tdb_repx	0	ALAA31V	31	A		ALA	VAL	1.39433
USER	3tdb_repx	0	ALAA31W	31	A		ALA	TRP	4.49472
USER	3tdb_repx	0	ALAA31Y	31	A		ALA	TYR	-0.885988
USER	3tdb_repx	0	SERA32A	32	A		SER	ALA	-0.089275
USER	3tdb_repx	0	SERA32C	32	A		SER	CYS	-0.819308
USER	3tdb_repx	0	SERA32D	32	A		SER	ASP	0.384974
USER	3tdb_repx	0	SERA32E	32	A		SER	GLU	-1.4697
USER	3tdb_repx	0	SERA32F	32	A		SER	PHE	0.0102529
USER	3tdb_repx	0	SERA32G	32	A		SER	GLY	0.651445
USER	3tdb_repx	0	SERA32H	32	A		SER	HIS	0.327112
USER	3tdb_repx	0	SERA32I	32	A		SER	ILE	-2.01968
USER	3tdb_repx	0	SERA32K	32	A		SER	LYS	-1.19566
USER	3tdb_repx	0	SERA32L	32	A		SER	LEU	-1.4531
USER	3tdb_repx	0	SERA32M	32	A		SER	MET	-1.70252
USER	3tdb_repx	0	SERA32N	32	A		SER	ASN	-0.0387632
USER	3tdb_repx	0	SERA32P	32	A		SER	PRO	0.756187
USER	3tdb_repx	0	SERA32Q	32	A		SER	GLN	-1.29712
USER	3tdb_repx	0	SERA32R	32	A		SER	ARG	-1.61488
USER	3tdb_repx	0	SERA32T	32	A		SER	THR	-0.809475
USER	3tdb_repx	0	SERA32V	32	A		SER	VAL	-1.17836
USER	3tdb_repx	0	SERA32W	32	A		SER	TRP	0.126086
USER	3tdb_repx	0	SERA32Y	32	A		SER	TYR	-0.19792
USER	3tdb_repx	0	GLNA33A	33	A		GLN	ALA	0.733365
USER	3tdb_repx	0	GLNA33C	33	A		GLN	CYS	0.0918627
USER	3tdb_repx	0	GLNA33D	33	A		GLN	ASP	1.72712
USER	3tdb_repx	0	GLNA33E	33	A		GLN	GLU	1.44241
USER	3tdb_repx	0	GLNA33F	33	A		GLN	PHE	0.975083
USER	3tdb_repx	0	GLNA33G	33	A		GLN	GLY	1.11952
USER	3tdb_repx	0	GLNA33H	33	A		GLN	HIS	1.76463
USER	3tdb_repx	0	GLNA33I	33	A		GLN	ILE	0.355982
USER	3tdb_repx	0	GLNA33K	33	A		GLN	LYS	-0.154723
USER	3tdb_repx	0	GLNA33L	33	A		GLN	LEU	1.04151
USER	3tdb_repx	0	GLNA33M	33	A		GLN	MET	-0.45164
USER	3tdb_repx	0	GLNA33N	33	A		GLN	ASN	0.461787
USER	3tdb_repx	0	GLNA33P	33	A		GLN	PRO	4.75405
USER	3tdb_repx	0	GLNA33R	33	A		GLN	ARG	-0.172633
USER	3tdb_repx	0	GLNA33S	33	A		GLN	SER	0.536818
USER	3tdb_repx	0	GLNA33T	33	A		GLN	THR	0.677602
USER	3tdb_repx	0	GLNA33V	33	A		GLN	VAL	0.893166
USER	3tdb_repx	0	GLNA33W	33	A		GLN	TRP	1.31492
USER	3tdb_repx	0	GLNA33Y	33	A		GLN	TYR	1.20247
USER	3tdb_repx	0	TRPA34A	34	A		TRP	ALA	1.04505
USER	3tdb_repx	0	TRPA34C	34	A		TRP	CYS	1.47797
USER	3tdb_repx	0	TRPA34D	34	A		TRP	ASP	1.16013
USER	3tdb_repx	0	TRPA34E	34	A		TRP	GLU	0.394567
USER	3tdb_repx	0	TRPA34F	34	A		TRP	PHE	0.756671
USER	3tdb_repx	0	TRPA34G	34	A		TRP	GLY	1.35779
USER	3tdb_repx	0	TRPA34H	34	A		TRP	HIS	1.40864
USER	3tdb_repx	0	TRPA34I	34	A		TRP	ILE	0.695695
USER	3tdb_repx	0	TRPA34K	34	A		TRP	LYS	0.478625
USER	3tdb_repx	0	TRPA34L	34	A		TRP	LEU	0.805444
USER	3tdb_repx	0	TRPA34M	34	A		TRP	MET	0.17446
USER	3tdb_repx	0	TRPA34N	34	A		TRP	ASN	1.17295
USER	3tdb_repx	0	TRPA34P	34	A		TRP	PRO	-0.270383
USER	3tdb_repx	0	TRPA34Q	34	A		TRP	GLN	0.38739
USER	3tdb_repx	0	TRPA34R	34	A		TRP	ARG	1.13697
USER	3tdb_repx	0	TRPA34S	34	A		TRP	SER	0.63474
USER	3tdb_repx	0	TRPA34T	34	A		TRP	THR	1.38561
USER	3tdb_repx	0	TRPA34V	34	A		TRP	VAL	1.32152
USER	3tdb_repx	0	TRPA34Y	34	A		TRP	TYR	0.458486
USER	3tdb_repx	0	GLUA35A	35	A		GLU	ALA	0.25802
USER	3tdb_repx	0	GLUA35C	35	A		GLU	CYS	0.662055
USER	3tdb_repx	0	GLUA35D	35	A		GLU	ASP	0.434162
USER	3tdb_repx	0	GLUA35F	35	A		GLU	PHE	0.290488
USER	3tdb_repx	0	GLUA35G	35	A		GLU	GLY	0.590985
USER	3tdb_repx	0	GLUA35H	35	A		GLU	HIS	0.562797
USER	3tdb_repx	0	GLUA35I	35	A		GLU	ILE	0.44225
USER	3tdb_repx	0	GLUA35K	35	A		GLU	LYS	0.208811
USER	3tdb_repx	0	GLUA35L	35	A		GLU	LEU	0.319022
USER	3tdb_repx	0	GLUA35M	35	A		GLU	MET	0.24105
USER	3tdb_repx	0	GLUA35N	35	A		GLU	ASN	0.706896
USER	3tdb_repx	0	GLUA35P	35	A		GLU	PRO	0.169105
USER	3tdb_repx	0	GLUA35Q	35	A		GLU	GLN	0.252295
USER	3tdb_repx	0	GLUA35R	35	A		GLU	ARG	0.124429
USER	3tdb_repx	0	GLUA35S	35	A		GLU	SER	0.537069
USER	3tdb_repx	0	GLUA35T	35	A		GLU	THR	0.588739
USER	3tdb_repx	0	GLUA35V	35	A		GLU	VAL	0.523387
USER	3tdb_repx	0	GLUA35W	35	A		GLU	TRP	0.341186
USER	3tdb_repx	0	GLUA35Y	35	A		GLU	TYR	0.296068
USER	3tdb_repx	0	ARGA36A	36	A		ARG	ALA	1.00066
USER	3tdb_repx	0	ARGA36C	36	A		ARG	CYS	0.54914
USER	3tdb_repx	0	ARGA36D	36	A		ARG	ASP	1.08771
USER	3tdb_repx	0	ARGA36E	36	A		ARG	GLU	-0.463746
USER	3tdb_repx	0	ARGA36F	36	A		ARG	PHE	1.20351
USER	3tdb_repx	0	ARGA36G	36	A		ARG	GLY	1.21085
USER	3tdb_repx	0	ARGA36H	36	A		ARG	HIS	1.10075
USER	3tdb_repx	0	ARGA36I	36	A		ARG	ILE	0.356203
USER	3tdb_repx	0	ARGA36K	36	A		ARG	LYS	-0.093774
USER	3tdb_repx	0	ARGA36L	36	A		ARG	LEU	-0.177748
USER	3tdb_repx	0	ARGA36M	36	A		ARG	MET	-0.244764
USER	3tdb_repx	0	ARGA36N	36	A		ARG	ASN	0.916025
USER	3tdb_repx	0	ARGA36P	36	A		ARG	PRO	-0.59903
USER	3tdb_repx	0	ARGA36Q	36	A		ARG	GLN	-0.0900522
USER	3tdb_repx	0	ARGA36S	36	A		ARG	SER	1.14889
USER	3tdb_repx	0	ARGA36T	36	A		ARG	THR	0.460585
USER	3tdb_repx	0	ARGA36V	36	A		ARG	VAL	0.654217
USER	3tdb_repx	0	ARGA36W	36	A		ARG	TRP	0.92979
USER	3tdb_repx	0	ARGA36Y	36	A		ARG	TYR	1.01258
USER	3tdb_repx	0	PROA37A	37	A		PRO	ALA	2.52264
USER	3tdb_repx	0	PROA37C	37	A		PRO	CYS	5.14781
USER	3tdb_repx	0	PROA37D	37	A		PRO	ASP	5.87932
USER	3tdb_repx	0	PROA37E	37	A		PRO	GLU	6.69439
USER	3tdb_repx	0	PROA37F	37	A		PRO	PHE	10.2006
USER	3tdb_repx	0	PROA37G	37	A		PRO	GLY	4.40442
USER	3tdb_repx	0	PROA37H	37	A		PRO	HIS	10.752
USER	3tdb_repx	0	PROA37I	37	A		PRO	ILE	1.74822
USER	3tdb_repx	0	PROA37K	37	A		PRO	LYS	5.82051
USER	3tdb_repx	0	PROA37L	37	A		PRO	LEU	5.25778
USER	3tdb_repx	0	PROA37M	37	A		PRO	MET	3.93188
USER	3tdb_repx	0	PROA37N	37	A		PRO	ASN	4.54669
USER	3tdb_repx	0	PROA37Q	37	A		PRO	GLN	5.34788
USER	3tdb_repx	0	PROA37R	37	A		PRO	ARG	9.28531
USER	3tdb_repx	0	PROA37S	37	A		PRO	SER	4.09611
USER	3tdb_repx	0	PROA37T	37	A		PRO	THR	3.16258
USER	3tdb_repx	0	PROA37V	37	A		PRO	VAL	1.56059
USER	3tdb_repx	0	PROA37W	37	A		PRO	TRP	13.155
USER	3tdb_repx	0	PROA37Y	37	A		PRO	TYR	11.5123
USER	3tdb_repx	0	SERA38A	38	A		SER	ALA	1.53237
USER	3tdb_repx	0	SERA38C	38	A		SER	CYS	0.635285
USER	3tdb_repx	0	SERA38D	38	A		SER	ASP	1.37502
USER	3tdb_repx	0	SERA38E	38	A		SER	GLU	1.4199
USER	3tdb_repx	0	SERA38F	38	A		SER	PHE	0.545847
USER	3tdb_repx	0	SERA38G	38	A		SER	GLY	1.04776
USER	3tdb_repx	0	SERA38H	38	A		SER	HIS	0.570232
USER	3tdb_repx	0	SERA38I	38	A		SER	ILE	1.2466
USER	3tdb_repx	0	SERA38K	38	A		SER	LYS	1.10792
USER	3tdb_repx	0	SERA38L	38	A		SER	LEU	0.994132
USER	3tdb_repx	0	SERA38M	38	A		SER	MET	0.803404
USER	3tdb_repx	0	SERA38N	38	A		SER	ASN	0.745947
USER	3tdb_repx	0	SERA38P	38	A		SER	PRO	1.86282
USER	3tdb_repx	0	SERA38Q	38	A		SER	GLN	1.22672
USER	3tdb_repx	0	SERA38R	38	A		SER	ARG	0.464826
USER	3tdb_repx	0	SERA38T	38	A		SER	THR	0.193536
USER	3tdb_repx	0	SERA38V	38	A		SER	VAL	1.27859
USER	3tdb_repx	0	SERA38W	38	A		SER	TRP	0.952522
USER	3tdb_repx	0	SERA38Y	38	A		SER	TYR	0.713252
USER	3tdb_repx	0	GLUA51A	51	A		GLU	ALA	1.19399
USER	3tdb_repx	0	GLUA51C	51	A		GLU	CYS	1.02821
USER	3tdb_repx	0	GLUA51D	51	A		GLU	ASP	1.27717
USER	3tdb_repx	0	GLUA51F	51	A		GLU	PHE	0.49401
USER	3tdb_repx	0	GLUA51G	51	A		GLU	GLY	1.58508
USER	3tdb_repx	0	GLUA51H	51	A		GLU	HIS	0.541643
USER	3tdb_repx	0	GLUA51I	51	A		GLU	ILE	0.551934
USER	3tdb_repx	0	GLUA51K	51	A		GLU	LYS	0.501117
USER	3tdb_repx	0	GLUA51L	51	A		GLU	LEU	0.571054
USER	3tdb_repx	0	GLUA51M	51	A		GLU	MET	-0.013732
USER	3tdb_repx	0	GLUA51N	51	A		GLU	ASN	1.03666
USER	3tdb_repx	0	GLUA51P	51	A		GLU	PRO	1.06062
USER	3tdb_repx	0	GLUA51Q	51	A		GLU	GLN	-0.409455
USER	3tdb_repx	0	GLUA51R	51	A		GLU	ARG	0.113181
USER	3tdb_repx	0	GLUA51S	51	A		GLU	SER	1.24131
USER	3tdb_repx	0	GLUA51T	51	A		GLU	THR	1.28319
USER	3tdb_repx	0	GLUA51V	51	A		GLU	VAL	1.21679
USER	3tdb_repx	0	GLUA51W	51	A		GLU	TRP	0.699375
USER	3tdb_repx	0	GLUA51Y	51	A		GLU	TYR	0.694787
USER	3tdb_repx	0	PROA52A	52	A		PRO	ALA	1.13462
USER	3tdb_repx	0	PROA52C	52	A		PRO	CYS	1.75663
USER	3tdb_repx	0	PROA52D	52	A		PRO	ASP	1.55232
USER	3tdb_repx	0	PROA52E	52	A		PRO	GLU	1.43086
USER	3tdb_repx	0	PROA52F	52	A		PRO	PHE	1.25771
USER	3tdb_repx	0	PROA52G	52	A		PRO	GLY	1.76616
USER	3tdb_repx	0	PROA52H	52	A		PRO	HIS	1.67946
USER	3tdb_repx	0	PROA52I	52	A		PRO	ILE	1.82903
USER	3tdb_repx	0	PROA52K	52	A		PRO	LYS	1.41416
USER	3tdb_repx	0	PROA52L	52	A		PRO	LEU	1.34426
USER	3tdb_repx	0	PROA52M	52	A		PRO	MET	1.38663
USER	3tdb_repx	0	PROA52N	52	A		PRO	ASN	1.06879
USER	3tdb_repx	0	PROA52Q	52	A		PRO	GLN	1.47128
USER	3tdb_repx	0	PROA52R	52	A		PRO	ARG	1.40686
USER	3tdb_repx	0	PROA52S	52	A		PRO	SER	1.24288
USER	3tdb_repx	0	PROA52T	52	A		PRO	THR	0.327518
USER	3tdb_repx	0	PROA52V	52	A		PRO	VAL	1.56788
USER	3tdb_repx	0	PROA52W	52	A		PRO	TRP	1.57516
USER	3tdb_repx	0	PROA52Y	52	A		PRO	TYR	1.4197
USER	3tdb_repx	0	ALAA53C	53	A		ALA	CYS	0.402074
USER	3tdb_repx	0	ALAA53D	53	A		ALA	ASP	0.314843
USER	3tdb_repx	0	ALAA53E	53	A		ALA	GLU	-0.299303
USER	3tdb_repx	0	ALAA53F	53	A		ALA	PHE	0.185852
USER	3tdb_repx	0	ALAA53G	53	A		ALA	GLY	0.281083
USER	3tdb_repx	0	ALAA53H	53	A		ALA	HIS	0.493707
USER	3tdb_repx	0	ALAA53I	53	A		ALA	ILE	0.0659228
USER	3tdb_repx	0	ALAA53K	53	A		ALA	LYS	-0.551017
USER	3tdb_repx	0	ALAA53L	53	A		ALA	LEU	0.0109899
USER	3tdb_repx	0	ALAA53M	53	A		ALA	MET	0.00630866
USER	3tdb_repx	0	ALAA53N	53	A		ALA	ASN	0.360989
USER	3tdb_repx	0	ALAA53P	53	A		ALA	PRO	-0.628037
USER	3tdb_repx	0	ALAA53Q	53	A		ALA	GLN	-0.235688
USER	3tdb_repx	0	ALAA53R	53	A		ALA	ARG	-0.416771
USER	3tdb_repx	0	ALAA53S	53	A		ALA	SER	0.337762
USER	3tdb_repx	0	ALAA53T	53	A		ALA	THR	0.236468
USER	3tdb_repx	0	ALAA53V	53	A		ALA	VAL	0.278447
USER	3tdb_repx	0	ALAA53W	53	A		ALA	TRP	0.364038
USER	3tdb_repx	0	ALAA53Y	53	A		ALA	TYR	0.252336
USER	3tdb_repx	0	ARGA54A	54	A		ARG	ALA	0.943904
USER	3tdb_repx	0	ARGA54C	54	A		ARG	CYS	0.606023
USER	3tdb_repx	0	ARGA54D	54	A		ARG	ASP	1.73818
USER	3tdb_repx	0	ARGA54E	54	A		ARG	GLU	0.578094
USER	3tdb_repx	0	ARGA54F	54	A		ARG	PHE	-0.137289
USER	3tdb_repx	0	ARGA54G	54	A		ARG	GLY	1.28217
USER	3tdb_repx	0	ARGA54H	54	A		ARG	HIS	0.823902
USER	3tdb_repx	0	ARGA54I	54	A		ARG	ILE	0.224913
USER	3tdb_repx	0	ARGA54K	54	A		ARG	LYS	-0.471899
USER	3tdb_repx	0	ARGA54L	54	A		ARG	LEU	-0.26644
USER	3tdb_repx	0	ARGA54M	54	A		ARG	MET	-0.249972
USER	3tdb_repx	0	ARGA54N	54	A		ARG	ASN	1.03482
USER	3tdb_repx	0	ARGA54P	54	A		ARG	PRO	2.71076
USER	3tdb_repx	0	ARGA54Q	54	A		ARG	GLN	0.353983
USER	3tdb_repx	0	ARGA54S	54	A		ARG	SER	1.11836
USER	3tdb_repx	0	ARGA54T	54	A		ARG	THR	0.370937
USER	3tdb_repx	0	ARGA54V	54	A		ARG	VAL	0.0743403
USER	3tdb_repx	0	ARGA54W	54	A		ARG	TRP	-0.360671
USER	3tdb_repx	0	ARGA54Y	54	A		ARG	TYR	-0.0612808
USER	3tdb_repx	0	VALA55A	55	A		VAL	ALA	2.7573
USER	3tdb_repx	0	VALA55C	55	A		VAL	CYS	2.15584
USER	3tdb_repx	0	VALA55D	55	A		VAL	ASP	5.34647
USER	3tdb_repx	0	VALA55E	55	A		VAL	GLU	6.19057
USER	3tdb_repx	0	VALA55F	55	A		VAL	PHE	5.62687
USER	3tdb_repx	0	VALA55G	55	A		VAL	GLY	4.04922
USER	3tdb_repx	0	VALA55H	55	A		VAL	HIS	4.66873
USER	3tdb_repx	0	VALA55I	55	A		VAL	ILE	3.01845
USER	3tdb_repx	0	VALA55K	55	A		VAL	LYS	4.55557
USER	3tdb_repx	0	VALA55L	55	A		VAL	LEU	4.0183
USER	3tdb_repx	0	VALA55M	55	A		VAL	MET	2.65136
USER	3tdb_repx	0	VALA55N	55	A		VAL	ASN	2.85406
USER	3tdb_repx	0	VALA55P	55	A		VAL	PRO	5.71282
USER	3tdb_repx	0	VALA55Q	55	A		VAL	GLN	5.45868
USER	3tdb_repx	0	VALA55R	55	A		VAL	ARG	10.0716
USER	3tdb_repx	0	VALA55S	55	A		VAL	SER	2.85949
USER	3tdb_repx	0	VALA55T	55	A		VAL	THR	1.33682
USER	3tdb_repx	0	VALA55W	55	A		VAL	TRP	23.0083
USER	3tdb_repx	0	VALA55Y	55	A		VAL	TYR	8.73004
USER	3tdb_repx	0	ARGA56A	56	A		ARG	ALA	1.83888
USER	3tdb_repx	0	ARGA56C	56	A		ARG	CYS	1.82925
USER	3tdb_repx	0	ARGA56D	56	A		ARG	ASP	3.95839
USER	3tdb_repx	0	ARGA56E	56	A		ARG	GLU	2.58538
USER	3tdb_repx	0	ARGA56F	56	A		ARG	PHE	4.15389
USER	3tdb_repx	0	ARGA56G	56	A		ARG	GLY	3.0579
USER	3tdb_repx	0	ARGA56H	56	A		ARG	HIS	3.29962
USER	3tdb_repx	0	ARGA56I	56	A		ARG	ILE	0.180488
USER	3tdb_repx	0	ARGA56K	56	A		ARG	LYS	0.827963
USER	3tdb_repx	0	ARGA56L	56	A		ARG	LEU	0.140164
USER	3tdb_repx	0	ARGA56M	56	A		ARG	MET	0.66959
USER	3tdb_repx	0	ARGA56N	56	A		ARG	ASN	2.71088
USER	3tdb_repx	0	ARGA56P	56	A		ARG	PRO	4.05342
USER	3tdb_repx	0	ARGA56Q	56	A		ARG	GLN	1.91343
USER	3tdb_repx	0	ARGA56S	56	A		ARG	SER	2.06142
USER	3tdb_repx	0	ARGA56T	56	A		ARG	THR	0.783484
USER	3tdb_repx	0	ARGA56V	56	A		ARG	VAL	0.565473
USER	3tdb_repx	0	ARGA56W	56	A		ARG	TRP	4.94741
USER	3tdb_repx	0	ARGA56Y	56	A		ARG	TYR	4.39069
USER	3tdb_repx	0	CYSA57A	57	A		CYS	ALA	0.234094
USER	3tdb_repx	0	CYSA57D	57	A		CYS	ASP	4.21599
USER	3tdb_repx	0	CYSA57E	57	A		CYS	GLU	4.5581
USER	3tdb_repx	0	CYSA57F	57	A		CYS	PHE	12.9678
USER	3tdb_repx	0	CYSA57G	57	A		CYS	GLY	1.94369
USER	3tdb_repx	0	CYSA57H	57	A		CYS	HIS	3.82446
USER	3tdb_repx	0	CYSA57I	57	A		CYS	ILE	1.48459
USER	3tdb_repx	0	CYSA57K	57	A		CYS	LYS	5.74441
USER	3tdb_repx	0	CYSA57L	57	A		CYS	LEU	0.454805
USER	3tdb_repx	0	CYSA57M	57	A		CYS	MET	2.946
USER	3tdb_repx	0	CYSA57N	57	A		CYS	ASN	2.17237
USER	3tdb_repx	0	CYSA57P	57	A		CYS	PRO	1.27252
USER	3tdb_repx	0	CYSA57Q	57	A		CYS	GLN	4.09407
USER	3tdb_repx	0	CYSA57R	57	A		CYS	ARG	12.8167
USER	3tdb_repx	0	CYSA57S	57	A		CYS	SER	1.0622
USER	3tdb_repx	0	CYSA57T	57	A		CYS	THR	0.734106
USER	3tdb_repx	0	CYSA57V	57	A		CYS	VAL	-1.18943
USER	3tdb_repx	0	CYSA57W	57	A		CYS	TRP	20.7779
USER	3tdb_repx	0	CYSA57Y	57	A		CYS	TYR	13.5988
USER	3tdb_repx	0	SERA58A	58	A		SER	ALA	-0.774277
USER	3tdb_repx	0	SERA58C	58	A		SER	CYS	-1.02231
USER	3tdb_repx	0	SERA58D	58	A		SER	ASP	2.20584
USER	3tdb_repx	0	SERA58E	58	A		SER	GLU	1.2134
USER	3tdb_repx	0	SERA58F	58	A		SER	PHE	-1.62759
USER	3tdb_repx	0	SERA58G	58	A		SER	GLY	-0.33015
USER	3tdb_repx	0	SERA58H	58	A		SER	HIS	-0.919722
USER	3tdb_repx	0	SERA58I	58	A		SER	ILE	-0.442197
USER	3tdb_repx	0	SERA58K	58	A		SER	LYS	-2.46285
USER	3tdb_repx	0	SERA58L	58	A		SER	LEU	-3.36742
USER	3tdb_repx	0	SERA58M	58	A		SER	MET	-2.42827
USER	3tdb_repx	0	SERA58N	58	A		SER	ASN	-0.57616
USER	3tdb_repx	0	SERA58P	58	A		SER	PRO	-0.14073
USER	3tdb_repx	0	SERA58Q	58	A		SER	GLN	-2.28421
USER	3tdb_repx	0	SERA58R	58	A		SER	ARG	-1.82799
USER	3tdb_repx	0	SERA58T	58	A		SER	THR	0.717419
USER	3tdb_repx	0	SERA58V	58	A		SER	VAL	-0.199986
USER	3tdb_repx	0	SERA58W	58	A		SER	TRP	1.68373
USER	3tdb_repx	0	SERA58Y	58	A		SER	TYR	-0.194498
USER	3tdb_repx	0	HISA59A	59	A		HIS	ALA	1.91235
USER	3tdb_repx	0	HISA59C	59	A		HIS	CYS	1.80358
USER	3tdb_repx	0	HISA59D	59	A		HIS	ASP	2.10798
USER	3tdb_repx	0	HISA59E	59	A		HIS	GLU	1.38298
USER	3tdb_repx	0	HISA59F	59	A		HIS	PHE	0.849171
USER	3tdb_repx	0	HISA59G	59	A		HIS	GLY	3.12949
USER	3tdb_repx	0	HISA59I	59	A		HIS	ILE	2.43087
USER	3tdb_repx	0	HISA59K	59	A		HIS	LYS	2.52434
USER	3tdb_repx	0	HISA59L	59	A		HIS	LEU	2.1658
USER	3tdb_repx	0	HISA59M	59	A		HIS	MET	-0.385152
USER	3tdb_repx	0	HISA59N	59	A		HIS	ASN	3.03393
USER	3tdb_repx	0	HISA59P	59	A		HIS	PRO	4.38574
USER	3tdb_repx	0	HISA59Q	59	A		HIS	GLN	1.40793
USER	3tdb_repx	0	HISA59R	59	A		HIS	ARG	2.62287
USER	3tdb_repx	0	HISA59S	59	A		HIS	SER	2.00711
USER	3tdb_repx	0	HISA59T	59	A		HIS	THR	1.4159
USER	3tdb_repx	0	HISA59V	59	A		HIS	VAL	1.71982
USER	3tdb_repx	0	HISA59W	59	A		HIS	TRP	4.41572
USER	3tdb_repx	0	HISA59Y	59	A		HIS	TYR	2.17617
USER	3tdb_repx	0	LEUA60A	60	A		LEU	ALA	4.41196
USER	3tdb_repx	0	LEUA60C	60	A		LEU	CYS	3.5245
USER	3tdb_repx	0	LEUA60D	60	A		LEU	ASP	5.31767
USER	3tdb_repx	0	LEUA60E	60	A		LEU	GLU	4.7728
USER	3tdb_repx	0	LEUA60F	60	A		LEU	PHE	9.48588
USER	3tdb_repx	0	LEUA60G	60	A		LEU	GLY	6.0287
USER	3tdb_repx	0	LEUA60H	60	A		LEU	HIS	3.48411
USER	3tdb_repx	0	LEUA60I	60	A		LEU	ILE	-0.0154458
USER	3tdb_repx	0	LEUA60K	60	A		LEU	LYS	4.34805
USER	3tdb_repx	0	LEUA60M	60	A		LEU	MET	-0.0230383
USER	3tdb_repx	0	LEUA60N	60	A		LEU	ASN	4.34527
USER	3tdb_repx	0	LEUA60P	60	A		LEU	PRO	10.0962
USER	3tdb_repx	0	LEUA60Q	60	A		LEU	GLN	2.68489
USER	3tdb_repx	0	LEUA60R	60	A		LEU	ARG	7.4488
USER	3tdb_repx	0	LEUA60S	60	A		LEU	SER	5.366
USER	3tdb_repx	0	LEUA60T	60	A		LEU	THR	3.45488
USER	3tdb_repx	0	LEUA60V	60	A		LEU	VAL	1.11028
USER	3tdb_repx	0	LEUA60W	60	A		LEU	TRP	23.6708
USER	3tdb_repx	0	LEUA60Y	60	A		LEU	TYR	15.9721
USER	3tdb_repx	0	LEUA61A	61	A		LEU	ALA	2.71738
USER	3tdb_repx	0	LEUA61C	61	A		LEU	CYS	2.45846
USER	3tdb_repx	0	LEUA61D	61	A		LEU	ASP	4.5759
USER	3tdb_repx	0	LEUA61E	61	A		LEU	GLU	3.72773
USER	3tdb_repx	0	LEUA61F	61	A		LEU	PHE	18.5244
USER	3tdb_repx	0	LEUA61G	61	A		LEU	GLY	4.3272
USER	3tdb_repx	0	LEUA61H	61	A		LEU	HIS	11.74
USER	3tdb_repx	0	LEUA61I	61	A		LEU	ILE	2.13928
USER	3tdb_repx	0	LEUA61K	61	A		LEU	LYS	3.41518
USER	3tdb_repx	0	LEUA61M	61	A		LEU	MET	0.634755
USER	3tdb_repx	0	LEUA61N	61	A		LEU	ASN	3.67271
USER	3tdb_repx	0	LEUA61P	61	A		LEU	PRO	4.7311
USER	3tdb_repx	0	LEUA61Q	61	A		LEU	GLN	3.31137
USER	3tdb_repx	0	LEUA61R	61	A		LEU	ARG	4.09456
USER	3tdb_repx	0	LEUA61S	61	A		LEU	SER	4.19729
USER	3tdb_repx	0	LEUA61T	61	A		LEU	THR	2.4314
USER	3tdb_repx	0	LEUA61V	61	A		LEU	VAL	0.590703
USER	3tdb_repx	0	LEUA61W	61	A		LEU	TRP	24.1294
USER	3tdb_repx	0	LEUA61Y	61	A		LEU	TYR	28.3331
USER	3tdb_repx	0	VALA62A	62	A		VAL	ALA	2.8236
USER	3tdb_repx	0	VALA62C	62	A		VAL	CYS	2.16001
USER	3tdb_repx	0	VALA62D	62	A		VAL	ASP	3.68133
USER	3tdb_repx	0	VALA62E	62	A		VAL	GLU	3.57403
USER	3tdb_repx	0	VALA62F	62	A		VAL	PHE	2.24419
USER	3tdb_repx	0	VALA62G	62	A		VAL	GLY	4.21647
USER	3tdb_repx	0	VALA62H	62	A		VAL	HIS	7.09817
USER	3tdb_repx	0	VALA62I	62	A		VAL	ILE	-0.73526
USER	3tdb_repx	0	VALA62K	62	A		VAL	LYS	1.39167
USER	3tdb_repx	0	VALA62L	62	A		VAL	LEU	-0.28034
USER	3tdb_repx	0	VALA62M	62	A		VAL	MET	-0.020296
USER	3tdb_repx	0	VALA62N	62	A		VAL	ASN	2.83588
USER	3tdb_repx	0	VALA62P	62	A		VAL	PRO	6.31192
USER	3tdb_repx	0	VALA62Q	62	A		VAL	GLN	2.51277
USER	3tdb_repx	0	VALA62R	62	A		VAL	ARG	1.44592
USER	3tdb_repx	0	VALA62S	62	A		VAL	SER	3.8772
USER	3tdb_repx	0	VALA62T	62	A		VAL	THR	2.26822
USER	3tdb_repx	0	VALA62W	62	A		VAL	TRP	10.7284
USER	3tdb_repx	0	VALA62Y	62	A		VAL	TYR	3.50715
USER	3tdb_repx	0	LYSA63A	63	A		LYS	ALA	2.83954
USER	3tdb_repx	0	LYSA63C	63	A		LYS	CYS	2.65874
USER	3tdb_repx	0	LYSA63D	63	A		LYS	ASP	6.82341
USER	3tdb_repx	0	LYSA63E	63	A		LYS	GLU	5.61821
USER	3tdb_repx	0	LYSA63F	63	A		LYS	PHE	6.24849
USER	3tdb_repx	0	LYSA63G	63	A		LYS	GLY	4.23097
USER	3tdb_repx	0	LYSA63H	63	A		LYS	HIS	4.90761
USER	3tdb_repx	0	LYSA63I	63	A		LYS	ILE	3.87029
USER	3tdb_repx	0	LYSA63L	63	A		LYS	LEU	1.75479
USER	3tdb_repx	0	LYSA63M	63	A		LYS	MET	0.772669
USER	3tdb_repx	0	LYSA63N	63	A		LYS	ASN	4.47872
USER	3tdb_repx	0	LYSA63P	63	A		LYS	PRO	6.40989
USER	3tdb_repx	0	LYSA63Q	63	A		LYS	GLN	3.04471
USER	3tdb_repx	0	LYSA63R	63	A		LYS	ARG	-0.0165963
USER	3tdb_repx	0	LYSA63S	63	A		LYS	SER	3.19806
USER	3tdb_repx	0	LYSA63T	63	A		LYS	THR	4.18287
USER	3tdb_repx	0	LYSA63V	63	A		LYS	VAL	3.02023
USER	3tdb_repx	0	LYSA63W	63	A		LYS	TRP	6.97257
USER	3tdb_repx	0	LYSA63Y	63	A		LYS	TYR	11.1656
USER	3tdb_repx	0	HISA64A	64	A		HIS	ALA	1.39632
USER	3tdb_repx	0	HISA64C	64	A		HIS	CYS	0.552757
USER	3tdb_repx	0	HISA64D	64	A		HIS	ASP	0.891993
USER	3tdb_repx	0	HISA64E	64	A		HIS	GLU	2.67262
USER	3tdb_repx	0	HISA64F	64	A		HIS	PHE	-1.42863
USER	3tdb_repx	0	HISA64G	64	A		HIS	GLY	1.25947
USER	3tdb_repx	0	HISA64I	64	A		HIS	ILE	0.799917
USER	3tdb_repx	0	HISA64K	64	A		HIS	LYS	3.06652
USER	3tdb_repx	0	HISA64L	64	A		HIS	LEU	1.21164
USER	3tdb_repx	0	HISA64M	64	A		HIS	MET	-0.619833
USER	3tdb_repx	0	HISA64N	64	A		HIS	ASN	0.618223
USER	3tdb_repx	0	HISA64P	64	A		HIS	PRO	-0.614374
USER	3tdb_repx	0	HISA64Q	64	A		HIS	GLN	1.86343
USER	3tdb_repx	0	HISA64R	64	A		HIS	ARG	3.08434
USER	3tdb_repx	0	HISA64S	64	A		HIS	SER	1.9563
USER	3tdb_repx	0	HISA64T	64	A		HIS	THR	7.23525
USER	3tdb_repx	0	HISA64V	64	A		HIS	VAL	0.611517
USER	3tdb_repx	0	HISA64W	64	A		HIS	TRP	4.6628
USER	3tdb_repx	0	HISA64Y	64	A		HIS	TYR	-0.614434
USER	3tdb_repx	0	SERA65A	65	A		SER	ALA	-0.66995
USER	3tdb_repx	0	SERA65C	65	A		SER	CYS	-0.157172
USER	3tdb_repx	0	SERA65D	65	A		SER	ASP	-0.054197
USER	3tdb_repx	0	SERA65E	65	A		SER	GLU	-0.642254
USER	3tdb_repx	0	SERA65F	65	A		SER	PHE	-1.13093
USER	3tdb_repx	0	SERA65G	65	A		SER	GLY	0.100297
USER	3tdb_repx	0	SERA65H	65	A		SER	HIS	0.135191
USER	3tdb_repx	0	SERA65I	65	A		SER	ILE	-0.788435
USER	3tdb_repx	0	SERA65K	65	A		SER	LYS	-0.999761
USER	3tdb_repx	0	SERA65L	65	A		SER	LEU	-0.868284
USER	3tdb_repx	0	SERA65M	65	A		SER	MET	-0.86244
USER	3tdb_repx	0	SERA65N	65	A		SER	ASN	-0.120317
USER	3tdb_repx	0	SERA65P	65	A		SER	PRO	1.38235
USER	3tdb_repx	0	SERA65Q	65	A		SER	GLN	-0.272884
USER	3tdb_repx	0	SERA65R	65	A		SER	ARG	-0.863642
USER	3tdb_repx	0	SERA65T	65	A		SER	THR	0.237798
USER	3tdb_repx	0	SERA65V	65	A		SER	VAL	-0.213408
USER	3tdb_repx	0	SERA65W	65	A		SER	TRP	-0.208552
USER	3tdb_repx	0	SERA65Y	65	A		SER	TYR	-0.87975
USER	3tdb_repx	0	GLNA66A	66	A		GLN	ALA	0.4897
USER	3tdb_repx	0	GLNA66C	66	A		GLN	CYS	0.808634
USER	3tdb_repx	0	GLNA66D	66	A		GLN	ASP	-0.0490267
USER	3tdb_repx	0	GLNA66E	66	A		GLN	GLU	0.267112
USER	3tdb_repx	0	GLNA66F	66	A		GLN	PHE	-0.138878
USER	3tdb_repx	0	GLNA66G	66	A		GLN	GLY	0.587758
USER	3tdb_repx	0	GLNA66H	66	A		GLN	HIS	0.56003
USER	3tdb_repx	0	GLNA66I	66	A		GLN	ILE	0.823372
USER	3tdb_repx	0	GLNA66K	66	A		GLN	LYS	0.0933712
USER	3tdb_repx	0	GLNA66L	66	A		GLN	LEU	-0.340264
USER	3tdb_repx	0	GLNA66M	66	A		GLN	MET	-0.0507422
USER	3tdb_repx	0	GLNA66N	66	A		GLN	ASN	0.123027
USER	3tdb_repx	0	GLNA66P	66	A		GLN	PRO	1.3068
USER	3tdb_repx	0	GLNA66R	66	A		GLN	ARG	-0.229508
USER	3tdb_repx	0	GLNA66S	66	A		GLN	SER	0.373528
USER	3tdb_repx	0	GLNA66T	66	A		GLN	THR	1.4725
USER	3tdb_repx	0	GLNA66V	66	A		GLN	VAL	1.47176
USER	3tdb_repx	0	GLNA66W	66	A		GLN	TRP	0.146965
USER	3tdb_repx	0	GLNA66Y	66	A		GLN	TYR	-0.0663664
USER	3tdb_repx	0	SERA67A	67	A		SER	ALA	0.41541
USER	3tdb_repx	0	SERA67C	67	A		SER	CYS	1.4798
USER	3tdb_repx	0	SERA67D	67	A		SER	ASP	9.09912
USER	3tdb_repx	0	SERA67E	67	A		SER	GLU	9.23277
USER	3tdb_repx	0	SERA67F	67	A		SER	PHE	16.8582
USER	3tdb_repx	0	SERA67G	67	A		SER	GLY	2.02397
USER	3tdb_repx	0	SERA67H	67	A		SER	HIS	15.8855
USER	3tdb_repx	0	SERA67I	67	A		SER	ILE	7.81514
USER	3tdb_repx	0	SERA67K	67	A		SER	LYS	11.2717
USER	3tdb_repx	0	SERA67L	67	A		SER	LEU	11.6977
USER	3tdb_repx	0	SERA67M	67	A		SER	MET	8.21976
USER	3tdb_repx	0	SERA67N	67	A		SER	ASN	8.8347
USER	3tdb_repx	0	SERA67P	67	A		SER	PRO	7.68494
USER	3tdb_repx	0	SERA67Q	67	A		SER	GLN	12.0723
USER	3tdb_repx	0	SERA67R	67	A		SER	ARG	20.1416
USER	3tdb_repx	0	SERA67T	67	A		SER	THR	1.11381
USER	3tdb_repx	0	SERA67V	67	A		SER	VAL	3.84214
USER	3tdb_repx	0	SERA67W	67	A		SER	TRP	42.0922
USER	3tdb_repx	0	SERA67Y	67	A		SER	TYR	17.7582
USER	3tdb_repx	0	ARGA68A	68	A		ARG	ALA	0.541887
USER	3tdb_repx	0	ARGA68C	68	A		ARG	CYS	0.998796
USER	3tdb_repx	0	ARGA68D	68	A		ARG	ASP	0.862194
USER	3tdb_repx	0	ARGA68E	68	A		ARG	GLU	0.422573
USER	3tdb_repx	0	ARGA68F	68	A		ARG	PHE	0.888675
USER	3tdb_repx	0	ARGA68G	68	A		ARG	GLY	1.24981
USER	3tdb_repx	0	ARGA68H	68	A		ARG	HIS	1.3336
USER	3tdb_repx	0	ARGA68I	68	A		ARG	ILE	0.559948
USER	3tdb_repx	0	ARGA68K	68	A		ARG	LYS	-0.0643245
USER	3tdb_repx	0	ARGA68L	68	A		ARG	LEU	0.00139999
USER	3tdb_repx	0	ARGA68M	68	A		ARG	MET	0.353861
USER	3tdb_repx	0	ARGA68N	68	A		ARG	ASN	1.08583
USER	3tdb_repx	0	ARGA68P	68	A		ARG	PRO	3.42643
USER	3tdb_repx	0	ARGA68Q	68	A		ARG	GLN	0.647258
USER	3tdb_repx	0	ARGA68S	68	A		ARG	SER	0.573573
USER	3tdb_repx	0	ARGA68T	68	A		ARG	THR	1.2732
USER	3tdb_repx	0	ARGA68V	68	A		ARG	VAL	0.924108
USER	3tdb_repx	0	ARGA68W	68	A		ARG	TRP	1.19396
USER	3tdb_repx	0	ARGA68Y	68	A		ARG	TYR	0.626636
USER	3tdb_repx	0	ARGA69A	69	A		ARG	ALA	1.00617
USER	3tdb_repx	0	ARGA69C	69	A		ARG	CYS	0.79098
USER	3tdb_repx	0	ARGA69D	69	A		ARG	ASP	0.765966
USER	3tdb_repx	0	ARGA69E	69	A		ARG	GLU	0.955269
USER	3tdb_repx	0	ARGA69F	69	A		ARG	PHE	0.690106
USER	3tdb_repx	0	ARGA69G	69	A		ARG	GLY	2.00273
USER	3tdb_repx	0	ARGA69H	69	A		ARG	HIS	0.652509
USER	3tdb_repx	0	ARGA69I	69	A		ARG	ILE	1.13525
USER	3tdb_repx	0	ARGA69K	69	A		ARG	LYS	0.00998456
USER	3tdb_repx	0	ARGA69L	69	A		ARG	LEU	0.735319
USER	3tdb_repx	0	ARGA69M	69	A		ARG	MET	0.0723482
USER	3tdb_repx	0	ARGA69N	69	A		ARG	ASN	0.264903
USER	3tdb_repx	0	ARGA69P	69	A		ARG	PRO	2.73384
USER	3tdb_repx	0	ARGA69Q	69	A		ARG	GLN	0.327032
USER	3tdb_repx	0	ARGA69S	69	A		ARG	SER	0.744507
USER	3tdb_repx	0	ARGA69T	69	A		ARG	THR	1.59405
USER	3tdb_repx	0	ARGA69V	69	A		ARG	VAL	1.15474
USER	3tdb_repx	0	ARGA69W	69	A		ARG	TRP	0.959847
USER	3tdb_repx	0	ARGA69Y	69	A		ARG	TYR	0.814307
USER	3tdb_repx	0	PROA70A	70	A		PRO	ALA	1.53235
USER	3tdb_repx	0	PROA70C	70	A		PRO	CYS	1.32617
USER	3tdb_repx	0	PROA70D	70	A		PRO	ASP	1.79275
USER	3tdb_repx	0	PROA70E	70	A		PRO	GLU	1.51236
USER	3tdb_repx	0	PROA70F	70	A		PRO	PHE	2.34538
USER	3tdb_repx	0	PROA70G	70	A		PRO	GLY	1.91539
USER	3tdb_repx	0	PROA70H	70	A		PRO	HIS	2.50433
USER	3tdb_repx	0	PROA70I	70	A		PRO	ILE	1.88617
USER	3tdb_repx	0	PROA70K	70	A		PRO	LYS	2.04733
USER	3tdb_repx	0	PROA70L	70	A		PRO	LEU	1.65723
USER	3tdb_repx	0	PROA70M	70	A		PRO	MET	1.18614
USER	3tdb_repx	0	PROA70N	70	A		PRO	ASN	1.3086
USER	3tdb_repx	0	PROA70Q	70	A		PRO	GLN	1.40388
USER	3tdb_repx	0	PROA70R	70	A		PRO	ARG	2.2018
USER	3tdb_repx	0	PROA70S	70	A		PRO	SER	1.95588
USER	3tdb_repx	0	PROA70T	70	A		PRO	THR	1.90535
USER	3tdb_repx	0	PROA70V	70	A		PRO	VAL	1.78753
USER	3tdb_repx	0	PROA70W	70	A		PRO	TRP	2.40747
USER	3tdb_repx	0	PROA70Y	70	A		PRO	TYR	2.59235
USER	3tdb_repx	0	SERA71A	71	A		SER	ALA	1.08936
USER	3tdb_repx	0	SERA71C	71	A		SER	CYS	0.876314
USER	3tdb_repx	0	SERA71D	71	A		SER	ASP	1.87417
USER	3tdb_repx	0	SERA71E	71	A		SER	GLU	0.870621
USER	3tdb_repx	0	SERA71F	71	A		SER	PHE	0.812173
USER	3tdb_repx	0	SERA71G	71	A		SER	GLY	1.43546
USER	3tdb_repx	0	SERA71H	71	A		SER	HIS	0.554562
USER	3tdb_repx	0	SERA71I	71	A		SER	ILE	0.570644
USER	3tdb_repx	0	SERA71K	71	A		SER	LYS	0.495004
USER	3tdb_repx	0	SERA71L	71	A		SER	LEU	0.487275
USER	3tdb_repx	0	SERA71M	71	A		SER	MET	-0.0717867
USER	3tdb_repx	0	SERA71N	71	A		SER	ASN	1.73172
USER	3tdb_repx	0	SERA71P	71	A		SER	PRO	5.84801
USER	3tdb_repx	0	SERA71Q	71	A		SER	GLN	0.43038
USER	3tdb_repx	0	SERA71R	71	A		SER	ARG	-0.0070424
USER	3tdb_repx	0	SERA71T	71	A		SER	THR	0.0273609
USER	3tdb_repx	0	SERA71V	71	A		SER	VAL	1.06989
USER	3tdb_repx	0	SERA71W	71	A		SER	TRP	1.20656
USER	3tdb_repx	0	SERA71Y	71	A		SER	TYR	0.849474
USER	3tdb_repx	0	SERA72A	72	A		SER	ALA	0.967833
USER	3tdb_repx	0	SERA72C	72	A		SER	CYS	-0.50824
USER	3tdb_repx	0	SERA72D	72	A		SER	ASP	4.54328
USER	3tdb_repx	0	SERA72E	72	A		SER	GLU	11.781
USER	3tdb_repx	0	SERA72F	72	A		SER	PHE	27.1259
USER	3tdb_repx	0	SERA72G	72	A		SER	GLY	1.4054
USER	3tdb_repx	0	SERA72H	72	A		SER	HIS	22.3903
USER	3tdb_repx	0	SERA72I	72	A		SER	ILE	7.30786
USER	3tdb_repx	0	SERA72K	72	A		SER	LYS	12.0539
USER	3tdb_repx	0	SERA72L	72	A		SER	LEU	10.4711
USER	3tdb_repx	0	SERA72M	72	A		SER	MET	7.97928
USER	3tdb_repx	0	SERA72N	72	A		SER	ASN	6.40582
USER	3tdb_repx	0	SERA72P	72	A		SER	PRO	6.24892
USER	3tdb_repx	0	SERA72Q	72	A		SER	GLN	11.5988
USER	3tdb_repx	0	SERA72R	72	A		SER	ARG	11.4905
USER	3tdb_repx	0	SERA72T	72	A		SER	THR	4.10176
USER	3tdb_repx	0	SERA72V	72	A		SER	VAL	3.43928
USER	3tdb_repx	0	SERA72W	72	A		SER	TRP	40.4304
USER	3tdb_repx	0	SERA72Y	72	A		SER	TYR	27.1767
USER	3tdb_repx	0	TRPA73A	73	A		TRP	ALA	1.97998
USER	3tdb_repx	0	TRPA73C	73	A		TRP	CYS	1.91872
USER	3tdb_repx	0	TRPA73D	73	A		TRP	ASP	2.10957
USER	3tdb_repx	0	TRPA73E	73	A		TRP	GLU	1.52393
USER	3tdb_repx	0	TRPA73F	73	A		TRP	PHE	1.50506
USER	3tdb_repx	0	TRPA73G	73	A		TRP	GLY	2.32709
USER	3tdb_repx	0	TRPA73H	73	A		TRP	HIS	1.12788
USER	3tdb_repx	0	TRPA73I	73	A		TRP	ILE	1.29555
USER	3tdb_repx	0	TRPA73K	73	A		TRP	LYS	1.61598
USER	3tdb_repx	0	TRPA73L	73	A		TRP	LEU	0.9543
USER	3tdb_repx	0	TRPA73M	73	A		TRP	MET	0.839683
USER	3tdb_repx	0	TRPA73N	73	A		TRP	ASN	2.20337
USER	3tdb_repx	0	TRPA73P	73	A		TRP	PRO	1.08904
USER	3tdb_repx	0	TRPA73Q	73	A		TRP	GLN	1.95573
USER	3tdb_repx	0	TRPA73R	73	A		TRP	ARG	1.74577
USER	3tdb_repx	0	TRPA73S	73	A		TRP	SER	2.23892
USER	3tdb_repx	0	TRPA73T	73	A		TRP	THR	2.07204
USER	3tdb_repx	0	TRPA73V	73	A		TRP	VAL	1.77714
USER	3tdb_repx	0	TRPA73Y	73	A		TRP	TYR	1.56417
USER	3tdb_repx	0	ARGA74A	74	A		ARG	ALA	2.98374
USER	3tdb_repx	0	ARGA74C	74	A		ARG	CYS	2.82768
USER	3tdb_repx	0	ARGA74D	74	A		ARG	ASP	3.81519
USER	3tdb_repx	0	ARGA74E	74	A		ARG	GLU	2.98949
USER	3tdb_repx	0	ARGA74F	74	A		ARG	PHE	2.26071
USER	3tdb_repx	0	ARGA74G	74	A		ARG	GLY	3.98423
USER	3tdb_repx	0	ARGA74H	74	A		ARG	HIS	3.65029
USER	3tdb_repx	0	ARGA74I	74	A		ARG	ILE	1.34943
USER	3tdb_repx	0	ARGA74K	74	A		ARG	LYS	0.817657
USER	3tdb_repx	0	ARGA74L	74	A		ARG	LEU	0.857993
USER	3tdb_repx	0	ARGA74M	74	A		ARG	MET	0.987241
USER	3tdb_repx	0	ARGA74N	74	A		ARG	ASN	3.22041
USER	3tdb_repx	0	ARGA74P	74	A		ARG	PRO	5.11188
USER	3tdb_repx	0	ARGA74Q	74	A		ARG	GLN	2.01532
USER	3tdb_repx	0	ARGA74S	74	A		ARG	SER	3.48423
USER	3tdb_repx	0	ARGA74T	74	A		ARG	THR	1.73102
USER	3tdb_repx	0	ARGA74V	74	A		ARG	VAL	2.16649
USER	3tdb_repx	0	ARGA74W	74	A		ARG	TRP	3.78477
USER	3tdb_repx	0	ARGA74Y	74	A		ARG	TYR	2.6203
USER	3tdb_repx	0	GLNA75A	75	A		GLN	ALA	0.912945
USER	3tdb_repx	0	GLNA75C	75	A		GLN	CYS	0.550917
USER	3tdb_repx	0	GLNA75D	75	A		GLN	ASP	1.36558
USER	3tdb_repx	0	GLNA75E	75	A		GLN	GLU	1.03114
USER	3tdb_repx	0	GLNA75F	75	A		GLN	PHE	1.2829
USER	3tdb_repx	0	GLNA75G	75	A		GLN	GLY	1.64434
USER	3tdb_repx	0	GLNA75H	75	A		GLN	HIS	1.41241
USER	3tdb_repx	0	GLNA75I	75	A		GLN	ILE	0.626578
USER	3tdb_repx	0	GLNA75K	75	A		GLN	LYS	0.397372
USER	3tdb_repx	0	GLNA75L	75	A		GLN	LEU	-0.463523
USER	3tdb_repx	0	GLNA75M	75	A		GLN	MET	-0.981292
USER	3tdb_repx	0	GLNA75N	75	A		GLN	ASN	1.48884
USER	3tdb_repx	0	GLNA75P	75	A		GLN	PRO	1.0621
USER	3tdb_repx	0	GLNA75R	75	A		GLN	ARG	0.573052
USER	3tdb_repx	0	GLNA75S	75	A		GLN	SER	-0.045941
USER	3tdb_repx	0	GLNA75T	75	A		GLN	THR	0.183198
USER	3tdb_repx	0	GLNA75V	75	A		GLN	VAL	1.07307
USER	3tdb_repx	0	GLNA75W	75	A		GLN	TRP	1.63983
USER	3tdb_repx	0	GLNA75Y	75	A		GLN	TYR	1.02315
USER	3tdb_repx	0	GLUA76A	76	A		GLU	ALA	1.11693
USER	3tdb_repx	0	GLUA76C	76	A		GLU	CYS	1.67506
USER	3tdb_repx	0	GLUA76D	76	A		GLU	ASP	1.37207
USER	3tdb_repx	0	GLUA76F	76	A		GLU	PHE	1.51714
USER	3tdb_repx	0	GLUA76G	76	A		GLU	GLY	1.17731
USER	3tdb_repx	0	GLUA76H	76	A		GLU	HIS	1.68612
USER	3tdb_repx	0	GLUA76I	76	A		GLU	ILE	1.22647
USER	3tdb_repx	0	GLUA76K	76	A		GLU	LYS	0.868045
USER	3tdb_repx	0	GLUA76L	76	A		GLU	LEU	0.999548
USER	3tdb_repx	0	GLUA76M	76	A		GLU	MET	1.1114
USER	3tdb_repx	0	GLUA76N	76	A		GLU	ASN	1.58385
USER	3tdb_repx	0	GLUA76P	76	A		GLU	PRO	-0.640913
USER	3tdb_repx	0	GLUA76Q	76	A		GLU	GLN	0.932788
USER	3tdb_repx	0	GLUA76R	76	A		GLU	ARG	0.917661
USER	3tdb_repx	0	GLUA76S	76	A		GLU	SER	1.55313
USER	3tdb_repx	0	GLUA76T	76	A		GLU	THR	1.42815
USER	3tdb_repx	0	GLUA76V	76	A		GLU	VAL	1.45603
USER	3tdb_repx	0	GLUA76W	76	A		GLU	TRP	1.54942
USER	3tdb_repx	0	GLUA76Y	76	A		GLU	TYR	1.488
USER	3tdb_repx	0	LYSA77A	77	A		LYS	ALA	0.797869
USER	3tdb_repx	0	LYSA77C	77	A		LYS	CYS	0.16665
USER	3tdb_repx	0	LYSA77D	77	A		LYS	ASP	0.238068
USER	3tdb_repx	0	LYSA77E	77	A		LYS	GLU	0.580602
USER	3tdb_repx	0	LYSA77F	77	A		LYS	PHE	-0.243979
USER	3tdb_repx	0	LYSA77G	77	A		LYS	GLY	0.889423
USER	3tdb_repx	0	LYSA77H	77	A		LYS	HIS	0.156297
USER	3tdb_repx	0	LYSA77I	77	A		LYS	ILE	0.18642
USER	3tdb_repx	0	LYSA77L	77	A		LYS	LEU	0.0122418
USER	3tdb_repx	0	LYSA77M	77	A		LYS	MET	-0.0536378
USER	3tdb_repx	0	LYSA77N	77	A		LYS	ASN	0.205414
USER	3tdb_repx	0	LYSA77P	77	A		LYS	PRO	2.23068
USER	3tdb_repx	0	LYSA77Q	77	A		LYS	GLN	0.12138
USER	3tdb_repx	0	LYSA77R	77	A		LYS	ARG	0.0400949
USER	3tdb_repx	0	LYSA77S	77	A		LYS	SER	0.342233
USER	3tdb_repx	0	LYSA77T	77	A		LYS	THR	0.415938
USER	3tdb_repx	0	LYSA77V	77	A		LYS	VAL	0.390242
USER	3tdb_repx	0	LYSA77W	77	A		LYS	TRP	0.371572
USER	3tdb_repx	0	LYSA77Y	77	A		LYS	TYR	-0.186779
USER	3tdb_repx	0	ILEA78A	78	A		ILE	ALA	3.06378
USER	3tdb_repx	0	ILEA78C	78	A		ILE	CYS	2.6105
USER	3tdb_repx	0	ILEA78D	78	A		ILE	ASP	3.02467
USER	3tdb_repx	0	ILEA78E	78	A		ILE	GLU	2.01251
USER	3tdb_repx	0	ILEA78F	78	A		ILE	PHE	1.92162
USER	3tdb_repx	0	ILEA78G	78	A		ILE	GLY	4.06667
USER	3tdb_repx	0	ILEA78H	78	A		ILE	HIS	2.02585
USER	3tdb_repx	0	ILEA78K	78	A		ILE	LYS	3.82993
USER	3tdb_repx	0	ILEA78L	78	A		ILE	LEU	0.435551
USER	3tdb_repx	0	ILEA78M	78	A		ILE	MET	1.37052
USER	3tdb_repx	0	ILEA78N	78	A		ILE	ASN	3.38256
USER	3tdb_repx	0	ILEA78P	78	A		ILE	PRO	3.3637
USER	3tdb_repx	0	ILEA78Q	78	A		ILE	GLN	2.93291
USER	3tdb_repx	0	ILEA78R	78	A		ILE	ARG	4.7928
USER	3tdb_repx	0	ILEA78S	78	A		ILE	SER	4.34829
USER	3tdb_repx	0	ILEA78T	78	A		ILE	THR	3.03318
USER	3tdb_repx	0	ILEA78V	78	A		ILE	VAL	0.802032
USER	3tdb_repx	0	ILEA78W	78	A		ILE	TRP	2.71078
USER	3tdb_repx	0	ILEA78Y	78	A		ILE	TYR	1.31152
USER	3tdb_repx	0	THRA79A	79	A		THR	ALA	0.0359745
USER	3tdb_repx	0	THRA79C	79	A		THR	CYS	0.0766872
USER	3tdb_repx	0	THRA79D	79	A		THR	ASP	-0.30343
USER	3tdb_repx	0	THRA79E	79	A		THR	GLU	-0.185236
USER	3tdb_repx	0	THRA79F	79	A		THR	PHE	-0.426137
USER	3tdb_repx	0	THRA79G	79	A		THR	GLY	-0.0320243
USER	3tdb_repx	0	THRA79H	79	A		THR	HIS	0.0447534
USER	3tdb_repx	0	THRA79I	79	A		THR	ILE	0.0150915
USER	3tdb_repx	0	THRA79K	79	A		THR	LYS	-0.401173
USER	3tdb_repx	0	THRA79L	79	A		THR	LEU	-0.618073
USER	3tdb_repx	0	THRA79M	79	A		THR	MET	-0.419759
USER	3tdb_repx	0	THRA79N	79	A		THR	ASN	-0.189455
USER	3tdb_repx	0	THRA79P	79	A		THR	PRO	-0.339688
USER	3tdb_repx	0	THRA79Q	79	A		THR	GLN	-0.192952
USER	3tdb_repx	0	THRA79R	79	A		THR	ARG	-0.396212
USER	3tdb_repx	0	THRA79S	79	A		THR	SER	0.00803809
USER	3tdb_repx	0	THRA79V	79	A		THR	VAL	0.0538421
USER	3tdb_repx	0	THRA79W	79	A		THR	TRP	-0.22519
USER	3tdb_repx	0	THRA79Y	79	A		THR	TYR	-0.379263
USER	3tdb_repx	0	ARGA80A	80	A		ARG	ALA	2.21776
USER	3tdb_repx	0	ARGA80C	80	A		ARG	CYS	2.06268
USER	3tdb_repx	0	ARGA80D	80	A		ARG	ASP	3.05538
USER	3tdb_repx	0	ARGA80E	80	A		ARG	GLU	2.51437
USER	3tdb_repx	0	ARGA80F	80	A		ARG	PHE	1.74002
USER	3tdb_repx	0	ARGA80G	80	A		ARG	GLY	3.22833
USER	3tdb_repx	0	ARGA80H	80	A		ARG	HIS	2.5847
USER	3tdb_repx	0	ARGA80I	80	A		ARG	ILE	1.2149
USER	3tdb_repx	0	ARGA80K	80	A		ARG	LYS	1.16295
USER	3tdb_repx	0	ARGA80L	80	A		ARG	LEU	1.93738
USER	3tdb_repx	0	ARGA80M	80	A		ARG	MET	0.337566
USER	3tdb_repx	0	ARGA80N	80	A		ARG	ASN	1.94529
USER	3tdb_repx	0	ARGA80P	80	A		ARG	PRO	1.85116
USER	3tdb_repx	0	ARGA80Q	80	A		ARG	GLN	1.71622
USER	3tdb_repx	0	ARGA80S	80	A		ARG	SER	2.76002
USER	3tdb_repx	0	ARGA80T	80	A		ARG	THR	3.04071
USER	3tdb_repx	0	ARGA80V	80	A		ARG	VAL	2.30027
USER	3tdb_repx	0	ARGA80W	80	A		ARG	TRP	2.06477
USER	3tdb_repx	0	ARGA80Y	80	A		ARG	TYR	2.27573
USER	3tdb_repx	0	THRA81A	81	A		THR	ALA	-0.0350853
USER	3tdb_repx	0	THRA81C	81	A		THR	CYS	0.345257
USER	3tdb_repx	0	THRA81D	81	A		THR	ASP	-1.42097
USER	3tdb_repx	0	THRA81E	81	A		THR	GLU	0.00420844
USER	3tdb_repx	0	THRA81F	81	A		THR	PHE	0.445769
USER	3tdb_repx	0	THRA81G	81	A		THR	GLY	-0.221254
USER	3tdb_repx	0	THRA81H	81	A		THR	HIS	0.344842
USER	3tdb_repx	0	THRA81I	81	A		THR	ILE	1.30258
USER	3tdb_repx	0	THRA81K	81	A		THR	LYS	0.865158
USER	3tdb_repx	0	THRA81L	81	A		THR	LEU	0.94231
USER	3tdb_repx	0	THRA81M	81	A		THR	MET	0.997909
USER	3tdb_repx	0	THRA81N	81	A		THR	ASN	-0.179862
USER	3tdb_repx	0	THRA81P	81	A		THR	PRO	-1.04822
USER	3tdb_repx	0	THRA81Q	81	A		THR	GLN	1.19919
USER	3tdb_repx	0	THRA81R	81	A		THR	ARG	1.13457
USER	3tdb_repx	0	THRA81S	81	A		THR	SER	-0.859241
USER	3tdb_repx	0	THRA81V	81	A		THR	VAL	1.76348
USER	3tdb_repx	0	THRA81W	81	A		THR	TRP	1.27215
USER	3tdb_repx	0	THRA81Y	81	A		THR	TYR	0.744206
USER	3tdb_repx	0	LYSA82A	82	A		LYS	ALA	0.524037
USER	3tdb_repx	0	LYSA82C	82	A		LYS	CYS	1.0058
USER	3tdb_repx	0	LYSA82D	82	A		LYS	ASP	1.74727
USER	3tdb_repx	0	LYSA82E	82	A		LYS	GLU	0.319791
USER	3tdb_repx	0	LYSA82F	82	A		LYS	PHE	1.23762
USER	3tdb_repx	0	LYSA82G	82	A		LYS	GLY	1.52496
USER	3tdb_repx	0	LYSA82H	82	A		LYS	HIS	1.55861
USER	3tdb_repx	0	LYSA82I	82	A		LYS	ILE	-0.237403
USER	3tdb_repx	0	LYSA82L	82	A		LYS	LEU	-0.562669
USER	3tdb_repx	0	LYSA82M	82	A		LYS	MET	-0.55749
USER	3tdb_repx	0	LYSA82N	82	A		LYS	ASN	1.72977
USER	3tdb_repx	0	LYSA82P	82	A		LYS	PRO	-1.95133
USER	3tdb_repx	0	LYSA82Q	82	A		LYS	GLN	0.701168
USER	3tdb_repx	0	LYSA82R	82	A		LYS	ARG	0.368561
USER	3tdb_repx	0	LYSA82S	82	A		LYS	SER	0.994868
USER	3tdb_repx	0	LYSA82T	82	A		LYS	THR	0.922275
USER	3tdb_repx	0	LYSA82V	82	A		LYS	VAL	0.122311
USER	3tdb_repx	0	LYSA82W	82	A		LYS	TRP	3.63864
USER	3tdb_repx	0	LYSA82Y	82	A		LYS	TYR	4.3735
USER	3tdb_repx	0	GLUA83A	83	A		GLU	ALA	1.53426
USER	3tdb_repx	0	GLUA83C	83	A		GLU	CYS	2.15952
USER	3tdb_repx	0	GLUA83D	83	A		GLU	ASP	0.809106
USER	3tdb_repx	0	GLUA83F	83	A		GLU	PHE	1.41739
USER	3tdb_repx	0	GLUA83G	83	A		GLU	GLY	2.2237
USER	3tdb_repx	0	GLUA83H	83	A		GLU	HIS	2.03564
USER	3tdb_repx	0	GLUA83I	83	A		GLU	ILE	1.40968
USER	3tdb_repx	0	GLUA83K	83	A		GLU	LYS	1.73843
USER	3tdb_repx	0	GLUA83L	83	A		GLU	LEU	1.34213
USER	3tdb_repx	0	GLUA83M	83	A		GLU	MET	1.25668
USER	3tdb_repx	0	GLUA83N	83	A		GLU	ASN	1.93784
USER	3tdb_repx	0	GLUA83P	83	A		GLU	PRO	0.572749
USER	3tdb_repx	0	GLUA83Q	83	A		GLU	GLN	1.40038
USER	3tdb_repx	0	GLUA83R	83	A		GLU	ARG	1.91412
USER	3tdb_repx	0	GLUA83S	83	A		GLU	SER	1.68847
USER	3tdb_repx	0	GLUA83T	83	A		GLU	THR	1.64792
USER	3tdb_repx	0	GLUA83V	83	A		GLU	VAL	1.89519
USER	3tdb_repx	0	GLUA83W	83	A		GLU	TRP	1.70482
USER	3tdb_repx	0	GLUA83Y	83	A		GLU	TYR	1.21398
USER	3tdb_repx	0	GLUA84A	84	A		GLU	ALA	1.00553
USER	3tdb_repx	0	GLUA84C	84	A		GLU	CYS	1.48339
USER	3tdb_repx	0	GLUA84D	84	A		GLU	ASP	0.791255
USER	3tdb_repx	0	GLUA84F	84	A		GLU	PHE	0.348415
USER	3tdb_repx	0	GLUA84G	84	A		GLU	GLY	2.06296
USER	3tdb_repx	0	GLUA84H	84	A		GLU	HIS	1.18351
USER	3tdb_repx	0	GLUA84I	84	A		GLU	ILE	0.336509
USER	3tdb_repx	0	GLUA84K	84	A		GLU	LYS	0.401386
USER	3tdb_repx	0	GLUA84L	84	A		GLU	LEU	-0.0184688
USER	3tdb_repx	0	GLUA84M	84	A		GLU	MET	-0.0818608
USER	3tdb_repx	0	GLUA84N	84	A		GLU	ASN	1.1761
USER	3tdb_repx	0	GLUA84P	84	A		GLU	PRO	0.741588
USER	3tdb_repx	0	GLUA84Q	84	A		GLU	GLN	0.116887
USER	3tdb_repx	0	GLUA84R	84	A		GLU	ARG	0.811959
USER	3tdb_repx	0	GLUA84S	84	A		GLU	SER	1.3004
USER	3tdb_repx	0	GLUA84T	84	A		GLU	THR	0.878534
USER	3tdb_repx	0	GLUA84V	84	A		GLU	VAL	0.816979
USER	3tdb_repx	0	GLUA84W	84	A		GLU	TRP	0.796684
USER	3tdb_repx	0	GLUA84Y	84	A		GLU	TYR	0.419548
USER	3tdb_repx	0	ALAA85C	85	A		ALA	CYS	3.05199
USER	3tdb_repx	0	ALAA85D	85	A		ALA	ASP	8.40789
USER	3tdb_repx	0	ALAA85E	85	A		ALA	GLU	13.4805
USER	3tdb_repx	0	ALAA85F	85	A		ALA	PHE	36.1214
USER	3tdb_repx	0	ALAA85G	85	A		ALA	GLY	1.80304
USER	3tdb_repx	0	ALAA85H	85	A		ALA	HIS	24.0767
USER	3tdb_repx	0	ALAA85I	85	A		ALA	ILE	8.16802
USER	3tdb_repx	0	ALAA85K	85	A		ALA	LYS	13.7975
USER	3tdb_repx	0	ALAA85L	85	A		ALA	LEU	7.79357
USER	3tdb_repx	0	ALAA85M	85	A		ALA	MET	5.88544
USER	3tdb_repx	0	ALAA85N	85	A		ALA	ASN	8.24972
USER	3tdb_repx	0	ALAA85P	85	A		ALA	PRO	6.6514
USER	3tdb_repx	0	ALAA85Q	85	A		ALA	GLN	10.3412
USER	3tdb_repx	0	ALAA85R	85	A		ALA	ARG	20.2342
USER	3tdb_repx	0	ALAA85S	85	A		ALA	SER	1.25106
USER	3tdb_repx	0	ALAA85T	85	A		ALA	THR	1.92356
USER	3tdb_repx	0	ALAA85V	85	A		ALA	VAL	4.75434
USER	3tdb_repx	0	ALAA85W	85	A		ALA	TRP	24.296
USER	3tdb_repx	0	ALAA85Y	85	A		ALA	TYR	45.9177
USER	3tdb_repx	0	LEUA86A	86	A		LEU	ALA	1.73315
USER	3tdb_repx	0	LEUA86C	86	A		LEU	CYS	2.2574
USER	3tdb_repx	0	LEUA86D	86	A		LEU	ASP	2.87623
USER	3tdb_repx	0	LEUA86E	86	A		LEU	GLU	1.33523
USER	3tdb_repx	0	LEUA86F	86	A		LEU	PHE	1.13763
USER	3tdb_repx	0	LEUA86G	86	A		LEU	GLY	3.12843
USER	3tdb_repx	0	LEUA86H	86	A		LEU	HIS	1.90201
USER	3tdb_repx	0	LEUA86I	86	A		LEU	ILE	0.200444
USER	3tdb_repx	0	LEUA86K	86	A		LEU	LYS	1.19414
USER	3tdb_repx	0	LEUA86M	86	A		LEU	MET	0.127512
USER	3tdb_repx	0	LEUA86N	86	A		LEU	ASN	2.57605
USER	3tdb_repx	0	LEUA86P	86	A		LEU	PRO	7.6262
USER	3tdb_repx	0	LEUA86Q	86	A		LEU	GLN	1.22831
USER	3tdb_repx	0	LEUA86R	86	A		LEU	ARG	1.7374
USER	3tdb_repx	0	LEUA86S	86	A		LEU	SER	2.10685
USER	3tdb_repx	0	LEUA86T	86	A		LEU	THR	2.8143
USER	3tdb_repx	0	LEUA86V	86	A		LEU	VAL	0.835418
USER	3tdb_repx	0	LEUA86W	86	A		LEU	TRP	2.05623
USER	3tdb_repx	0	LEUA86Y	86	A		LEU	TYR	1.41749
USER	3tdb_repx	0	GLUA87A	87	A		GLU	ALA	0.0957785
USER	3tdb_repx	0	GLUA87C	87	A		GLU	CYS	0.824065
USER	3tdb_repx	0	GLUA87D	87	A		GLU	ASP	0.427209
USER	3tdb_repx	0	GLUA87F	87	A		GLU	PHE	-0.421725
USER	3tdb_repx	0	GLUA87G	87	A		GLU	GLY	0.862149
USER	3tdb_repx	0	GLUA87H	87	A		GLU	HIS	0.591473
USER	3tdb_repx	0	GLUA87I	87	A		GLU	ILE	0.106449
USER	3tdb_repx	0	GLUA87K	87	A		GLU	LYS	0.0213671
USER	3tdb_repx	0	GLUA87L	87	A		GLU	LEU	0.00357114
USER	3tdb_repx	0	GLUA87M	87	A		GLU	MET	-0.136457
USER	3tdb_repx	0	GLUA87N	87	A		GLU	ASN	0.802897
USER	3tdb_repx	0	GLUA87P	87	A		GLU	PRO	2.51452
USER	3tdb_repx	0	GLUA87Q	87	A		GLU	GLN	0.0593626
USER	3tdb_repx	0	GLUA87R	87	A		GLU	ARG	0.0271867
USER	3tdb_repx	0	GLUA87S	87	A		GLU	SER	0.715546
USER	3tdb_repx	0	GLUA87T	87	A		GLU	THR	0.836305
USER	3tdb_repx	0	GLUA87V	87	A		GLU	VAL	0.594731
USER	3tdb_repx	0	GLUA87W	87	A		GLU	TRP	-0.179193
USER	3tdb_repx	0	GLUA87Y	87	A		GLU	TYR	-0.385925
USER	3tdb_repx	0	LEUA88A	88	A		LEU	ALA	1.28925
USER	3tdb_repx	0	LEUA88C	88	A		LEU	CYS	2.00469
USER	3tdb_repx	0	LEUA88D	88	A		LEU	ASP	1.58584
USER	3tdb_repx	0	LEUA88E	88	A		LEU	GLU	1.00276
USER	3tdb_repx	0	LEUA88F	88	A		LEU	PHE	0.702675
USER	3tdb_repx	0	LEUA88G	88	A		LEU	GLY	2.51472
USER	3tdb_repx	0	LEUA88H	88	A		LEU	HIS	1.24929
USER	3tdb_repx	0	LEUA88I	88	A		LEU	ILE	1.44619
USER	3tdb_repx	0	LEUA88K	88	A		LEU	LYS	1.02248
USER	3tdb_repx	0	LEUA88M	88	A		LEU	MET	-0.0398328
USER	3tdb_repx	0	LEUA88N	88	A		LEU	ASN	1.51502
USER	3tdb_repx	0	LEUA88P	88	A		LEU	PRO	4.12263
USER	3tdb_repx	0	LEUA88Q	88	A		LEU	GLN	0.998244
USER	3tdb_repx	0	LEUA88R	88	A		LEU	ARG	1.45588
USER	3tdb_repx	0	LEUA88S	88	A		LEU	SER	2.59886
USER	3tdb_repx	0	LEUA88T	88	A		LEU	THR	3.43091
USER	3tdb_repx	0	LEUA88V	88	A		LEU	VAL	2.4198
USER	3tdb_repx	0	LEUA88W	88	A		LEU	TRP	0.874227
USER	3tdb_repx	0	LEUA88Y	88	A		LEU	TYR	1.05534
USER	3tdb_repx	0	ILEA89A	89	A		ILE	ALA	3.22315
USER	3tdb_repx	0	ILEA89C	89	A		ILE	CYS	3.35767
USER	3tdb_repx	0	ILEA89D	89	A		ILE	ASP	5.67172
USER	3tdb_repx	0	ILEA89E	89	A		ILE	GLU	5.67447
USER	3tdb_repx	0	ILEA89F	89	A		ILE	PHE	15.0434
USER	3tdb_repx	0	ILEA89G	89	A		ILE	GLY	5.41398
USER	3tdb_repx	0	ILEA89H	89	A		ILE	HIS	10.3651
USER	3tdb_repx	0	ILEA89K	89	A		ILE	LYS	7.00276
USER	3tdb_repx	0	ILEA89L	89	A		ILE	LEU	1.72372
USER	3tdb_repx	0	ILEA89M	89	A		ILE	MET	1.89341
USER	3tdb_repx	0	ILEA89N	89	A		ILE	ASN	3.81572
USER	3tdb_repx	0	ILEA89P	89	A		ILE	PRO	7.12905
USER	3tdb_repx	0	ILEA89Q	89	A		ILE	GLN	3.54742
USER	3tdb_repx	0	ILEA89R	89	A		ILE	ARG	15.0697
USER	3tdb_repx	0	ILEA89S	89	A		ILE	SER	4.55501
USER	3tdb_repx	0	ILEA89T	89	A		ILE	THR	3.1659
USER	3tdb_repx	0	ILEA89V	89	A		ILE	VAL	0.666136
USER	3tdb_repx	0	ILEA89W	89	A		ILE	TRP	31.8886
USER	3tdb_repx	0	ILEA89Y	89	A		ILE	TYR	19.469
USER	3tdb_repx	0	ASNA90A	90	A		ASN	ALA	0.257512
USER	3tdb_repx	0	ASNA90C	90	A		ASN	CYS	0.67621
USER	3tdb_repx	0	ASNA90D	90	A		ASN	ASP	0.715262
USER	3tdb_repx	0	ASNA90E	90	A		ASN	GLU	0.101224
USER	3tdb_repx	0	ASNA90F	90	A		ASN	PHE	-1.12869
USER	3tdb_repx	0	ASNA90G	90	A		ASN	GLY	1.27027
USER	3tdb_repx	0	ASNA90H	90	A		ASN	HIS	0.235791
USER	3tdb_repx	0	ASNA90I	90	A		ASN	ILE	-0.640895
USER	3tdb_repx	0	ASNA90K	90	A		ASN	LYS	-0.693406
USER	3tdb_repx	0	ASNA90L	90	A		ASN	LEU	-1.11661
USER	3tdb_repx	0	ASNA90M	90	A		ASN	MET	-1.20604
USER	3tdb_repx	0	ASNA90P	90	A		ASN	PRO	4.69945
USER	3tdb_repx	0	ASNA90Q	90	A		ASN	GLN	0.038784
USER	3tdb_repx	0	ASNA90R	90	A		ASN	ARG	-0.18512
USER	3tdb_repx	0	ASNA90S	90	A		ASN	SER	0.340469
USER	3tdb_repx	0	ASNA90T	90	A		ASN	THR	1.07016
USER	3tdb_repx	0	ASNA90V	90	A		ASN	VAL	0.340099
USER	3tdb_repx	0	ASNA90W	90	A		ASN	TRP	-1.2855
USER	3tdb_repx	0	ASNA90Y	90	A		ASN	TYR	-0.931215
USER	3tdb_repx	0	GLYA91A	91	A		GLY	ALA	-0.871637
USER	3tdb_repx	0	GLYA91C	91	A		GLY	CYS	0.0268881
USER	3tdb_repx	0	GLYA91D	91	A		GLY	ASP	-0.574277
USER	3tdb_repx	0	GLYA91E	91	A		GLY	GLU	-0.74163
USER	3tdb_repx	0	GLYA91F	91	A		GLY	PHE	-0.892582
USER	3tdb_repx	0	GLYA91H	91	A		GLY	HIS	-0.577525
USER	3tdb_repx	0	GLYA91I	91	A		GLY	ILE	-0.950949
USER	3tdb_repx	0	GLYA91K	91	A		GLY	LYS	-0.773044
USER	3tdb_repx	0	GLYA91L	91	A		GLY	LEU	-0.916252
USER	3tdb_repx	0	GLYA91M	91	A		GLY	MET	-1.26536
USER	3tdb_repx	0	GLYA91N	91	A		GLY	ASN	-1.82025
USER	3tdb_repx	0	GLYA91P	91	A		GLY	PRO	1.28878
USER	3tdb_repx	0	GLYA91Q	91	A		GLY	GLN	-0.793904
USER	3tdb_repx	0	GLYA91R	91	A		GLY	ARG	-1.18608
USER	3tdb_repx	0	GLYA91S	91	A		GLY	SER	-0.708153
USER	3tdb_repx	0	GLYA91T	91	A		GLY	THR	-0.147112
USER	3tdb_repx	0	GLYA91V	91	A		GLY	VAL	-0.33236
USER	3tdb_repx	0	GLYA91W	91	A		GLY	TRP	-1.07545
USER	3tdb_repx	0	GLYA91Y	91	A		GLY	TYR	-0.73976
USER	3tdb_repx	0	TYRA92A	92	A		TYR	ALA	3.58284
USER	3tdb_repx	0	TYRA92C	92	A		TYR	CYS	3.73768
USER	3tdb_repx	0	TYRA92D	92	A		TYR	ASP	5.14365
USER	3tdb_repx	0	TYRA92E	92	A		TYR	GLU	4.53151
USER	3tdb_repx	0	TYRA92F	92	A		TYR	PHE	-0.122659
USER	3tdb_repx	0	TYRA92G	92	A		TYR	GLY	5.19807
USER	3tdb_repx	0	TYRA92H	92	A		TYR	HIS	2.76537
USER	3tdb_repx	0	TYRA92I	92	A		TYR	ILE	0.67285
USER	3tdb_repx	0	TYRA92K	92	A		TYR	LYS	2.62716
USER	3tdb_repx	0	TYRA92L	92	A		TYR	LEU	0.143288
USER	3tdb_repx	0	TYRA92M	92	A		TYR	MET	0.534096
USER	3tdb_repx	0	TYRA92N	92	A		TYR	ASN	3.68854
USER	3tdb_repx	0	TYRA92P	92	A		TYR	PRO	5.67491
USER	3tdb_repx	0	TYRA92Q	92	A		TYR	GLN	3.20055
USER	3tdb_repx	0	TYRA92R	92	A		TYR	ARG	2.92067
USER	3tdb_repx	0	TYRA92S	92	A		TYR	SER	4.91265
USER	3tdb_repx	0	TYRA92T	92	A		TYR	THR	3.67156
USER	3tdb_repx	0	TYRA92V	92	A		TYR	VAL	1.4828
USER	3tdb_repx	0	TYRA92W	92	A		TYR	TRP	0.616115
USER	3tdb_repx	0	ILEA93A	93	A		ILE	ALA	2.15053
USER	3tdb_repx	0	ILEA93C	93	A		ILE	CYS	1.8478
USER	3tdb_repx	0	ILEA93D	93	A		ILE	ASP	3.91547
USER	3tdb_repx	0	ILEA93E	93	A		ILE	GLU	2.42869
USER	3tdb_repx	0	ILEA93F	93	A		ILE	PHE	2.26077
USER	3tdb_repx	0	ILEA93G	93	A		ILE	GLY	3.43842
USER	3tdb_repx	0	ILEA93H	93	A		ILE	HIS	3.00323
USER	3tdb_repx	0	ILEA93K	93	A		ILE	LYS	1.8409
USER	3tdb_repx	0	ILEA93L	93	A		ILE	LEU	-0.602887
USER	3tdb_repx	0	ILEA93M	93	A		ILE	MET	-0.248739
USER	3tdb_repx	0	ILEA93N	93	A		ILE	ASN	2.72648
USER	3tdb_repx	0	ILEA93P	93	A		ILE	PRO	5.7477
USER	3tdb_repx	0	ILEA93Q	93	A		ILE	GLN	1.92487
USER	3tdb_repx	0	ILEA93R	93	A		ILE	ARG	1.58178
USER	3tdb_repx	0	ILEA93S	93	A		ILE	SER	2.32568
USER	3tdb_repx	0	ILEA93T	93	A		ILE	THR	2.2425
USER	3tdb_repx	0	ILEA93V	93	A		ILE	VAL	1.06163
USER	3tdb_repx	0	ILEA93W	93	A		ILE	TRP	1.76032
USER	3tdb_repx	0	ILEA93Y	93	A		ILE	TYR	2.32597
USER	3tdb_repx	0	GLNA94A	94	A		GLN	ALA	0.0446707
USER	3tdb_repx	0	GLNA94C	94	A		GLN	CYS	0.77117
USER	3tdb_repx	0	GLNA94D	94	A		GLN	ASP	0.490862
USER	3tdb_repx	0	GLNA94E	94	A		GLN	GLU	0.108948
USER	3tdb_repx	0	GLNA94F	94	A		GLN	PHE	-0.450543
USER	3tdb_repx	0	GLNA94G	94	A		GLN	GLY	0.565954
USER	3tdb_repx	0	GLNA94H	94	A		GLN	HIS	0.256723
USER	3tdb_repx	0	GLNA94I	94	A		GLN	ILE	-0.137088
USER	3tdb_repx	0	GLNA94K	94	A		GLN	LYS	-0.201355
USER	3tdb_repx	0	GLNA94L	94	A		GLN	LEU	-0.321327
USER	3tdb_repx	0	GLNA94M	94	A		GLN	MET	-0.578753
USER	3tdb_repx	0	GLNA94N	94	A		GLN	ASN	0.274601
USER	3tdb_repx	0	GLNA94P	94	A		GLN	PRO	3.40608
USER	3tdb_repx	0	GLNA94R	94	A		GLN	ARG	-1.08676
USER	3tdb_repx	0	GLNA94S	94	A		GLN	SER	0.755566
USER	3tdb_repx	0	GLNA94T	94	A		GLN	THR	0.785129
USER	3tdb_repx	0	GLNA94V	94	A		GLN	VAL	0.46286
USER	3tdb_repx	0	GLNA94W	94	A		GLN	TRP	-0.275626
USER	3tdb_repx	0	GLNA94Y	94	A		GLN	TYR	-0.338105
USER	3tdb_repx	0	LYSA95A	95	A		LYS	ALA	0.69239
USER	3tdb_repx	0	LYSA95C	95	A		LYS	CYS	1.29212
USER	3tdb_repx	0	LYSA95D	95	A		LYS	ASP	2.91388
USER	3tdb_repx	0	LYSA95E	95	A		LYS	GLU	1.88106
USER	3tdb_repx	0	LYSA95F	95	A		LYS	PHE	0.148904
USER	3tdb_repx	0	LYSA95G	95	A		LYS	GLY	2.27738
USER	3tdb_repx	0	LYSA95H	95	A		LYS	HIS	0.252357
USER	3tdb_repx	0	LYSA95I	95	A		LYS	ILE	1.52694
USER	3tdb_repx	0	LYSA95L	95	A		LYS	LEU	-0.153329
USER	3tdb_repx	0	LYSA95M	95	A		LYS	MET	-0.409977
USER	3tdb_repx	0	LYSA95N	95	A		LYS	ASN	0.858412
USER	3tdb_repx	0	LYSA95P	95	A		LYS	PRO	2.5249
USER	3tdb_repx	0	LYSA95Q	95	A		LYS	GLN	0.950487
USER	3tdb_repx	0	LYSA95R	95	A		LYS	ARG	0.00793765
USER	3tdb_repx	0	LYSA95S	95	A		LYS	SER	1.10476
USER	3tdb_repx	0	LYSA95T	95	A		LYS	THR	0.679903
USER	3tdb_repx	0	LYSA95V	95	A		LYS	VAL	2.08032
USER	3tdb_repx	0	LYSA95W	95	A		LYS	TRP	-0.0408106
USER	3tdb_repx	0	LYSA95Y	95	A		LYS	TYR	0.336474
USER	3tdb_repx	0	ILEA96A	96	A		ILE	ALA	2.72515
USER	3tdb_repx	0	ILEA96C	96	A		ILE	CYS	2.93633
USER	3tdb_repx	0	ILEA96D	96	A		ILE	ASP	4.52556
USER	3tdb_repx	0	ILEA96E	96	A		ILE	GLU	2.82916
USER	3tdb_repx	0	ILEA96F	96	A		ILE	PHE	2.09186
USER	3tdb_repx	0	ILEA96G	96	A		ILE	GLY	4.24746
USER	3tdb_repx	0	ILEA96H	96	A		ILE	HIS	3.22618
USER	3tdb_repx	0	ILEA96K	96	A		ILE	LYS	2.0914
USER	3tdb_repx	0	ILEA96L	96	A		ILE	LEU	-0.102461
USER	3tdb_repx	0	ILEA96M	96	A		ILE	MET	-0.571027
USER	3tdb_repx	0	ILEA96N	96	A		ILE	ASN	3.79378
USER	3tdb_repx	0	ILEA96P	96	A		ILE	PRO	7.20021
USER	3tdb_repx	0	ILEA96Q	96	A		ILE	GLN	3.18546
USER	3tdb_repx	0	ILEA96R	96	A		ILE	ARG	2.21372
USER	3tdb_repx	0	ILEA96S	96	A		ILE	SER	3.26264
USER	3tdb_repx	0	ILEA96T	96	A		ILE	THR	2.7572
USER	3tdb_repx	0	ILEA96V	96	A		ILE	VAL	1.36433
USER	3tdb_repx	0	ILEA96W	96	A		ILE	TRP	1.88438
USER	3tdb_repx	0	ILEA96Y	96	A		ILE	TYR	2.55545
USER	3tdb_repx	0	LYSA97A	97	A		LYS	ALA	0.572728
USER	3tdb_repx	0	LYSA97C	97	A		LYS	CYS	1.06521
USER	3tdb_repx	0	LYSA97D	97	A		LYS	ASP	1.50107
USER	3tdb_repx	0	LYSA97E	97	A		LYS	GLU	0.733551
USER	3tdb_repx	0	LYSA97F	97	A		LYS	PHE	-0.270805
USER	3tdb_repx	0	LYSA97G	97	A		LYS	GLY	1.43571
USER	3tdb_repx	0	LYSA97H	97	A		LYS	HIS	0.784081
USER	3tdb_repx	0	LYSA97I	97	A		LYS	ILE	0.187153
USER	3tdb_repx	0	LYSA97L	97	A		LYS	LEU	-0.297795
USER	3tdb_repx	0	LYSA97M	97	A		LYS	MET	-0.385804
USER	3tdb_repx	0	LYSA97N	97	A		LYS	ASN	0.13188
USER	3tdb_repx	0	LYSA97P	97	A		LYS	PRO	4.32416
USER	3tdb_repx	0	LYSA97Q	97	A		LYS	GLN	0.40312
USER	3tdb_repx	0	LYSA97R	97	A		LYS	ARG	-0.491022
USER	3tdb_repx	0	LYSA97S	97	A		LYS	SER	0.83898
USER	3tdb_repx	0	LYSA97T	97	A		LYS	THR	0.947933
USER	3tdb_repx	0	LYSA97V	97	A		LYS	VAL	0.906949
USER	3tdb_repx	0	LYSA97W	97	A		LYS	TRP	-0.00249022
USER	3tdb_repx	0	LYSA97Y	97	A		LYS	TYR	0.425209
USER	3tdb_repx	0	SERA98A	98	A		SER	ALA	0.127445
USER	3tdb_repx	0	SERA98C	98	A		SER	CYS	0.288803
USER	3tdb_repx	0	SERA98D	98	A		SER	ASP	1.07522
USER	3tdb_repx	0	SERA98E	98	A		SER	GLU	0.568569
USER	3tdb_repx	0	SERA98F	98	A		SER	PHE	0.0497066
USER	3tdb_repx	0	SERA98G	98	A		SER	GLY	0.916762
USER	3tdb_repx	0	SERA98H	98	A		SER	HIS	-0.186593
USER	3tdb_repx	0	SERA98I	98	A		SER	ILE	0.863546
USER	3tdb_repx	0	SERA98K	98	A		SER	LYS	-0.493546
USER	3tdb_repx	0	SERA98L	98	A		SER	LEU	-0.344341
USER	3tdb_repx	0	SERA98M	98	A		SER	MET	-0.35697
USER	3tdb_repx	0	SERA98N	98	A		SER	ASN	0.313227
USER	3tdb_repx	0	SERA98P	98	A		SER	PRO	3.27977
USER	3tdb_repx	0	SERA98Q	98	A		SER	GLN	0.0778294
USER	3tdb_repx	0	SERA98R	98	A		SER	ARG	-0.353463
USER	3tdb_repx	0	SERA98T	98	A		SER	THR	0.826414
USER	3tdb_repx	0	SERA98V	98	A		SER	VAL	1.70822
USER	3tdb_repx	0	SERA98W	98	A		SER	TRP	0.268653
USER	3tdb_repx	0	SERA98Y	98	A		SER	TYR	0.0381392
USER	3tdb_repx	0	GLYA99A	99	A		GLY	ALA	3.76548
USER	3tdb_repx	0	GLYA99C	99	A		GLY	CYS	3.81421
USER	3tdb_repx	0	GLYA99D	99	A		GLY	ASP	5.19977
USER	3tdb_repx	0	GLYA99E	99	A		GLY	GLU	4.56469
USER	3tdb_repx	0	GLYA99F	99	A		GLY	PHE	3.24699
USER	3tdb_repx	0	GLYA99H	99	A		GLY	HIS	0.942001
USER	3tdb_repx	0	GLYA99I	99	A		GLY	ILE	4.82098
USER	3tdb_repx	0	GLYA99K	99	A		GLY	LYS	0.705918
USER	3tdb_repx	0	GLYA99L	99	A		GLY	LEU	3.35009
USER	3tdb_repx	0	GLYA99M	99	A		GLY	MET	3.41255
USER	3tdb_repx	0	GLYA99N	99	A		GLY	ASN	3.14399
USER	3tdb_repx	0	GLYA99P	99	A		GLY	PRO	7.55436
USER	3tdb_repx	0	GLYA99Q	99	A		GLY	GLN	2.89743
USER	3tdb_repx	0	GLYA99R	99	A		GLY	ARG	0.488559
USER	3tdb_repx	0	GLYA99S	99	A		GLY	SER	3.61057
USER	3tdb_repx	0	GLYA99T	99	A		GLY	THR	4.4911
USER	3tdb_repx	0	GLYA99V	99	A		GLY	VAL	4.96542
USER	3tdb_repx	0	GLYA99W	99	A		GLY	TRP	4.13763
USER	3tdb_repx	0	GLYA99Y	99	A		GLY	TYR	3.32706
USER	3tdb_repx	0	GLUA100A	100	A		GLU	ALA	0.219174
USER	3tdb_repx	0	GLUA100C	100	A		GLU	CYS	0.784204
USER	3tdb_repx	0	GLUA100D	100	A		GLU	ASP	0.208032
USER	3tdb_repx	0	GLUA100F	100	A		GLU	PHE	-0.179553
USER	3tdb_repx	0	GLUA100G	100	A		GLU	GLY	0.956206
USER	3tdb_repx	0	GLUA100H	100	A		GLU	HIS	0.706136
USER	3tdb_repx	0	GLUA100I	100	A		GLU	ILE	0.10191
USER	3tdb_repx	0	GLUA100K	100	A		GLU	LYS	-0.317755
USER	3tdb_repx	0	GLUA100L	100	A		GLU	LEU	-0.0426729
USER	3tdb_repx	0	GLUA100M	100	A		GLU	MET	-0.32195
USER	3tdb_repx	0	GLUA100N	100	A		GLU	ASN	0.474277
USER	3tdb_repx	0	GLUA100P	100	A		GLU	PRO	2.36826
USER	3tdb_repx	0	GLUA100Q	100	A		GLU	GLN	-0.026144
USER	3tdb_repx	0	GLUA100R	100	A		GLU	ARG	-0.183345
USER	3tdb_repx	0	GLUA100S	100	A		GLU	SER	0.458984
USER	3tdb_repx	0	GLUA100T	100	A		GLU	THR	0.468419
USER	3tdb_repx	0	GLUA100V	100	A		GLU	VAL	0.558735
USER	3tdb_repx	0	GLUA100W	100	A		GLU	TRP	0.0108701
USER	3tdb_repx	0	GLUA100Y	100	A		GLU	TYR	-0.0157192
USER	3tdb_repx	0	GLUA101A	101	A		GLU	ALA	0.394816
USER	3tdb_repx	0	GLUA101C	101	A		GLU	CYS	0.255584
USER	3tdb_repx	0	GLUA101D	101	A		GLU	ASP	1.21976
USER	3tdb_repx	0	GLUA101F	101	A		GLU	PHE	-1.18165
USER	3tdb_repx	0	GLUA101G	101	A		GLU	GLY	1.66272
USER	3tdb_repx	0	GLUA101H	101	A		GLU	HIS	-0.28128
USER	3tdb_repx	0	GLUA101I	101	A		GLU	ILE	-1.38737
USER	3tdb_repx	0	GLUA101K	101	A		GLU	LYS	-1.40029
USER	3tdb_repx	0	GLUA101L	101	A		GLU	LEU	-0.887087
USER	3tdb_repx	0	GLUA101M	101	A		GLU	MET	-0.829389
USER	3tdb_repx	0	GLUA101N	101	A		GLU	ASN	0.575696
USER	3tdb_repx	0	GLUA101P	101	A		GLU	PRO	3.86395
USER	3tdb_repx	0	GLUA101Q	101	A		GLU	GLN	-0.826698
USER	3tdb_repx	0	GLUA101R	101	A		GLU	ARG	-1.09266
USER	3tdb_repx	0	GLUA101S	101	A		GLU	SER	0.709453
USER	3tdb_repx	0	GLUA101T	101	A		GLU	THR	0.896532
USER	3tdb_repx	0	GLUA101V	101	A		GLU	VAL	-0.858575
USER	3tdb_repx	0	GLUA101W	101	A		GLU	TRP	-0.983226
USER	3tdb_repx	0	GLUA101Y	101	A		GLU	TYR	-1.06523
USER	3tdb_repx	0	ASPA102A	102	A		ASP	ALA	2.76398
USER	3tdb_repx	0	ASPA102C	102	A		ASP	CYS	3.47542
USER	3tdb_repx	0	ASPA102E	102	A		ASP	GLU	2.23719
USER	3tdb_repx	0	ASPA102F	102	A		ASP	PHE	2.76417
USER	3tdb_repx	0	ASPA102G	102	A		ASP	GLY	1.83255
USER	3tdb_repx	0	ASPA102H	102	A		ASP	HIS	2.79509
USER	3tdb_repx	0	ASPA102I	102	A		ASP	ILE	3.56414
USER	3tdb_repx	0	ASPA102K	102	A		ASP	LYS	2.66423
USER	3tdb_repx	0	ASPA102L	102	A		ASP	LEU	3.05636
USER	3tdb_repx	0	ASPA102M	102	A		ASP	MET	2.86986
USER	3tdb_repx	0	ASPA102N	102	A		ASP	ASN	2.1147
USER	3tdb_repx	0	ASPA102P	102	A		ASP	PRO	1.95906
USER	3tdb_repx	0	ASPA102Q	102	A		ASP	GLN	2.82925
USER	3tdb_repx	0	ASPA102R	102	A		ASP	ARG	3.1243
USER	3tdb_repx	0	ASPA102S	102	A		ASP	SER	1.31463
USER	3tdb_repx	0	ASPA102T	102	A		ASP	THR	1.16744
USER	3tdb_repx	0	ASPA102V	102	A		ASP	VAL	3.27208
USER	3tdb_repx	0	ASPA102W	102	A		ASP	TRP	3.03161
USER	3tdb_repx	0	ASPA102Y	102	A		ASP	TYR	2.62982
USER	3tdb_repx	0	PHEA103A	103	A		PHE	ALA	3.18819
USER	3tdb_repx	0	PHEA103C	103	A		PHE	CYS	3.78571
USER	3tdb_repx	0	PHEA103D	103	A		PHE	ASP	6.04416
USER	3tdb_repx	0	PHEA103E	103	A		PHE	GLU	4.3916
USER	3tdb_repx	0	PHEA103G	103	A		PHE	GLY	4.27193
USER	3tdb_repx	0	PHEA103H	103	A		PHE	HIS	3.61719
USER	3tdb_repx	0	PHEA103I	103	A		PHE	ILE	1.26061
USER	3tdb_repx	0	PHEA103K	103	A		PHE	LYS	3.28991
USER	3tdb_repx	0	PHEA103L	103	A		PHE	LEU	1.30063
USER	3tdb_repx	0	PHEA103M	103	A		PHE	MET	0.534342
USER	3tdb_repx	0	PHEA103N	103	A		PHE	ASN	4.93906
USER	3tdb_repx	0	PHEA103P	103	A		PHE	PRO	0.26148
USER	3tdb_repx	0	PHEA103Q	103	A		PHE	GLN	3.16765
USER	3tdb_repx	0	PHEA103R	103	A		PHE	ARG	3.58553
USER	3tdb_repx	0	PHEA103S	103	A		PHE	SER	4.98325
USER	3tdb_repx	0	PHEA103T	103	A		PHE	THR	4.03798
USER	3tdb_repx	0	PHEA103V	103	A		PHE	VAL	2.35396
USER	3tdb_repx	0	PHEA103W	103	A		PHE	TRP	7.66416
USER	3tdb_repx	0	PHEA103Y	103	A		PHE	TYR	3.1934
USER	3tdb_repx	0	GLUA104A	104	A		GLU	ALA	0.712857
USER	3tdb_repx	0	GLUA104C	104	A		GLU	CYS	1.3256
USER	3tdb_repx	0	GLUA104D	104	A		GLU	ASP	1.31918
USER	3tdb_repx	0	GLUA104F	104	A		GLU	PHE	0.230969
USER	3tdb_repx	0	GLUA104G	104	A		GLU	GLY	1.70822
USER	3tdb_repx	0	GLUA104H	104	A		GLU	HIS	1.19491
USER	3tdb_repx	0	GLUA104I	104	A		GLU	ILE	1.25496
USER	3tdb_repx	0	GLUA104K	104	A		GLU	LYS	0.372275
USER	3tdb_repx	0	GLUA104L	104	A		GLU	LEU	0.176752
USER	3tdb_repx	0	GLUA104M	104	A		GLU	MET	-0.116164
USER	3tdb_repx	0	GLUA104N	104	A		GLU	ASN	1.43604
USER	3tdb_repx	0	GLUA104P	104	A		GLU	PRO	0.142282
USER	3tdb_repx	0	GLUA104Q	104	A		GLU	GLN	0.329801
USER	3tdb_repx	0	GLUA104R	104	A		GLU	ARG	0.741516
USER	3tdb_repx	0	GLUA104S	104	A		GLU	SER	1.2335
USER	3tdb_repx	0	GLUA104T	104	A		GLU	THR	1.28767
USER	3tdb_repx	0	GLUA104V	104	A		GLU	VAL	1.35307
USER	3tdb_repx	0	GLUA104W	104	A		GLU	TRP	0.102562
USER	3tdb_repx	0	GLUA104Y	104	A		GLU	TYR	0.303429
USER	3tdb_repx	0	SERA105A	105	A		SER	ALA	0.238631
USER	3tdb_repx	0	SERA105C	105	A		SER	CYS	1.04685
USER	3tdb_repx	0	SERA105D	105	A		SER	ASP	0.696011
USER	3tdb_repx	0	SERA105E	105	A		SER	GLU	0.852997
USER	3tdb_repx	0	SERA105F	105	A		SER	PHE	-0.397269
USER	3tdb_repx	0	SERA105G	105	A		SER	GLY	1.08346
USER	3tdb_repx	0	SERA105H	105	A		SER	HIS	0.377753
USER	3tdb_repx	0	SERA105I	105	A		SER	ILE	0.655695
USER	3tdb_repx	0	SERA105K	105	A		SER	LYS	0.239306
USER	3tdb_repx	0	SERA105L	105	A		SER	LEU	0.10131
USER	3tdb_repx	0	SERA105M	105	A		SER	MET	-0.407757
USER	3tdb_repx	0	SERA105N	105	A		SER	ASN	0.0892084
USER	3tdb_repx	0	SERA105P	105	A		SER	PRO	1.17523
USER	3tdb_repx	0	SERA105Q	105	A		SER	GLN	0.274898
USER	3tdb_repx	0	SERA105R	105	A		SER	ARG	0.440043
USER	3tdb_repx	0	SERA105T	105	A		SER	THR	0.200389
USER	3tdb_repx	0	SERA105V	105	A		SER	VAL	1.00428
USER	3tdb_repx	0	SERA105W	105	A		SER	TRP	-0.271347
USER	3tdb_repx	0	SERA105Y	105	A		SER	TYR	-0.0821027
USER	3tdb_repx	0	LEUA106A	106	A		LEU	ALA	2.9837
USER	3tdb_repx	0	LEUA106C	106	A		LEU	CYS	2.4864
USER	3tdb_repx	0	LEUA106D	106	A		LEU	ASP	4.25128
USER	3tdb_repx	0	LEUA106E	106	A		LEU	GLU	3.59719
USER	3tdb_repx	0	LEUA106F	106	A		LEU	PHE	0.911668
USER	3tdb_repx	0	LEUA106G	106	A		LEU	GLY	4.72133
USER	3tdb_repx	0	LEUA106H	106	A		LEU	HIS	2.7999
USER	3tdb_repx	0	LEUA106I	106	A		LEU	ILE	0.429424
USER	3tdb_repx	0	LEUA106K	106	A		LEU	LYS	2.37895
USER	3tdb_repx	0	LEUA106M	106	A		LEU	MET	0.527075
USER	3tdb_repx	0	LEUA106N	106	A		LEU	ASN	3.25217
USER	3tdb_repx	0	LEUA106P	106	A		LEU	PRO	4.08574
USER	3tdb_repx	0	LEUA106Q	106	A		LEU	GLN	2.67234
USER	3tdb_repx	0	LEUA106R	106	A		LEU	ARG	3.42271
USER	3tdb_repx	0	LEUA106S	106	A		LEU	SER	3.47312
USER	3tdb_repx	0	LEUA106T	106	A		LEU	THR	2.51122
USER	3tdb_repx	0	LEUA106V	106	A		LEU	VAL	1.48064
USER	3tdb_repx	0	LEUA106W	106	A		LEU	TRP	4.62704
USER	3tdb_repx	0	LEUA106Y	106	A		LEU	TYR	1.00493
USER	3tdb_repx	0	ALAA107C	107	A		ALA	CYS	0.7361
USER	3tdb_repx	0	ALAA107D	107	A		ALA	ASP	7.20234
USER	3tdb_repx	0	ALAA107E	107	A		ALA	GLU	6.01684
USER	3tdb_repx	0	ALAA107F	107	A		ALA	PHE	27.2542
USER	3tdb_repx	0	ALAA107G	107	A		ALA	GLY	1.62887
USER	3tdb_repx	0	ALAA107H	107	A		ALA	HIS	19.0929
USER	3tdb_repx	0	ALAA107I	107	A		ALA	ILE	3.74645
USER	3tdb_repx	0	ALAA107K	107	A		ALA	LYS	5.27365
USER	3tdb_repx	0	ALAA107L	107	A		ALA	LEU	7.98629
USER	3tdb_repx	0	ALAA107M	107	A		ALA	MET	1.00397
USER	3tdb_repx	0	ALAA107N	107	A		ALA	ASN	4.51838
USER	3tdb_repx	0	ALAA107P	107	A		ALA	PRO	3.54024
USER	3tdb_repx	0	ALAA107Q	107	A		ALA	GLN	6.16352
USER	3tdb_repx	0	ALAA107R	107	A		ALA	ARG	5.04883
USER	3tdb_repx	0	ALAA107S	107	A		ALA	SER	1.17969
USER	3tdb_repx	0	ALAA107T	107	A		ALA	THR	1.24503
USER	3tdb_repx	0	ALAA107V	107	A		ALA	VAL	1.96779
USER	3tdb_repx	0	ALAA107W	107	A		ALA	TRP	15.521
USER	3tdb_repx	0	ALAA107Y	107	A		ALA	TYR	29.7824
USER	3tdb_repx	0	SERA108A	108	A		SER	ALA	0.260077
USER	3tdb_repx	0	SERA108C	108	A		SER	CYS	0.451127
USER	3tdb_repx	0	SERA108D	108	A		SER	ASP	0.767996
USER	3tdb_repx	0	SERA108E	108	A		SER	GLU	0.632911
USER	3tdb_repx	0	SERA108F	108	A		SER	PHE	0.406054
USER	3tdb_repx	0	SERA108G	108	A		SER	GLY	1.27415
USER	3tdb_repx	0	SERA108H	108	A		SER	HIS	0.356676
USER	3tdb_repx	0	SERA108I	108	A		SER	ILE	0.662549
USER	3tdb_repx	0	SERA108K	108	A		SER	LYS	-0.0671961
USER	3tdb_repx	0	SERA108L	108	A		SER	LEU	-0.288964
USER	3tdb_repx	0	SERA108M	108	A		SER	MET	-0.530906
USER	3tdb_repx	0	SERA108N	108	A		SER	ASN	-0.0366498
USER	3tdb_repx	0	SERA108P	108	A		SER	PRO	4.90349
USER	3tdb_repx	0	SERA108Q	108	A		SER	GLN	0.255926
USER	3tdb_repx	0	SERA108R	108	A		SER	ARG	0.0531182
USER	3tdb_repx	0	SERA108T	108	A		SER	THR	0.896693
USER	3tdb_repx	0	SERA108V	108	A		SER	VAL	0.779652
USER	3tdb_repx	0	SERA108W	108	A		SER	TRP	0.405247
USER	3tdb_repx	0	SERA108Y	108	A		SER	TYR	0.425096
USER	3tdb_repx	0	GLNA109A	109	A		GLN	ALA	0.404368
USER	3tdb_repx	0	GLNA109C	109	A		GLN	CYS	0.577602
USER	3tdb_repx	0	GLNA109D	109	A		GLN	ASP	0.183921
USER	3tdb_repx	0	GLNA109E	109	A		GLN	GLU	-0.351318
USER	3tdb_repx	0	GLNA109F	109	A		GLN	PHE	0.153785
USER	3tdb_repx	0	GLNA109G	109	A		GLN	GLY	1.35594
USER	3tdb_repx	0	GLNA109H	109	A		GLN	HIS	0.499247
USER	3tdb_repx	0	GLNA109I	109	A		GLN	ILE	0.0380911
USER	3tdb_repx	0	GLNA109K	109	A		GLN	LYS	-0.2362
USER	3tdb_repx	0	GLNA109L	109	A		GLN	LEU	-0.453901
USER	3tdb_repx	0	GLNA109M	109	A		GLN	MET	-0.622165
USER	3tdb_repx	0	GLNA109N	109	A		GLN	ASN	0.511639
USER	3tdb_repx	0	GLNA109P	109	A		GLN	PRO	3.30412
USER	3tdb_repx	0	GLNA109R	109	A		GLN	ARG	0.0638937
USER	3tdb_repx	0	GLNA109S	109	A		GLN	SER	0.470959
USER	3tdb_repx	0	GLNA109T	109	A		GLN	THR	0.321233
USER	3tdb_repx	0	GLNA109V	109	A		GLN	VAL	0.646285
USER	3tdb_repx	0	GLNA109W	109	A		GLN	TRP	0.492523
USER	3tdb_repx	0	GLNA109Y	109	A		GLN	TYR	0.221349
USER	3tdb_repx	0	PHEA110A	110	A		PHE	ALA	2.47194
USER	3tdb_repx	0	PHEA110C	110	A		PHE	CYS	2.20156
USER	3tdb_repx	0	PHEA110D	110	A		PHE	ASP	1.55459
USER	3tdb_repx	0	PHEA110E	110	A		PHE	GLU	0.554843
USER	3tdb_repx	0	PHEA110G	110	A		PHE	GLY	3.74777
USER	3tdb_repx	0	PHEA110H	110	A		PHE	HIS	1.46931
USER	3tdb_repx	0	PHEA110I	110	A		PHE	ILE	2.38037
USER	3tdb_repx	0	PHEA110K	110	A		PHE	LYS	1.31716
USER	3tdb_repx	0	PHEA110L	110	A		PHE	LEU	0.195039
USER	3tdb_repx	0	PHEA110M	110	A		PHE	MET	0.286028
USER	3tdb_repx	0	PHEA110N	110	A		PHE	ASN	2.05532
USER	3tdb_repx	0	PHEA110P	110	A		PHE	PRO	8.2418
USER	3tdb_repx	0	PHEA110Q	110	A		PHE	GLN	1.88965
USER	3tdb_repx	0	PHEA110R	110	A		PHE	ARG	1.11507
USER	3tdb_repx	0	PHEA110S	110	A		PHE	SER	2.0168
USER	3tdb_repx	0	PHEA110T	110	A		PHE	THR	2.92505
USER	3tdb_repx	0	PHEA110V	110	A		PHE	VAL	1.64675
USER	3tdb_repx	0	PHEA110W	110	A		PHE	TRP	1.78604
USER	3tdb_repx	0	PHEA110Y	110	A		PHE	TYR	0.220858
USER	3tdb_repx	0	SERA111A	111	A		SER	ALA	1.07255
USER	3tdb_repx	0	SERA111C	111	A		SER	CYS	3.37513
USER	3tdb_repx	0	SERA111D	111	A		SER	ASP	5.86038
USER	3tdb_repx	0	SERA111E	111	A		SER	GLU	8.31813
USER	3tdb_repx	0	SERA111F	111	A		SER	PHE	21.908
USER	3tdb_repx	0	SERA111G	111	A		SER	GLY	1.36442
USER	3tdb_repx	0	SERA111H	111	A		SER	HIS	22.0267
USER	3tdb_repx	0	SERA111I	111	A		SER	ILE	7.29285
USER	3tdb_repx	0	SERA111K	111	A		SER	LYS	9.49909
USER	3tdb_repx	0	SERA111L	111	A		SER	LEU	6.22547
USER	3tdb_repx	0	SERA111M	111	A		SER	MET	4.34113
USER	3tdb_repx	0	SERA111N	111	A		SER	ASN	7.32598
USER	3tdb_repx	0	SERA111P	111	A		SER	PRO	9.01033
USER	3tdb_repx	0	SERA111Q	111	A		SER	GLN	11.6248
USER	3tdb_repx	0	SERA111R	111	A		SER	ARG	21.4936
USER	3tdb_repx	0	SERA111T	111	A		SER	THR	3.19293
USER	3tdb_repx	0	SERA111V	111	A		SER	VAL	6.73683
USER	3tdb_repx	0	SERA111W	111	A		SER	TRP	41.7429
USER	3tdb_repx	0	SERA111Y	111	A		SER	TYR	32.549
USER	3tdb_repx	0	ASPA112A	112	A		ASP	ALA	3.8637
USER	3tdb_repx	0	ASPA112C	112	A		ASP	CYS	3.46953
USER	3tdb_repx	0	ASPA112E	112	A		ASP	GLU	2.29032
USER	3tdb_repx	0	ASPA112F	112	A		ASP	PHE	2.65216
USER	3tdb_repx	0	ASPA112G	112	A		ASP	GLY	4.7605
USER	3tdb_repx	0	ASPA112H	112	A		ASP	HIS	4.722
USER	3tdb_repx	0	ASPA112I	112	A		ASP	ILE	5.85644
USER	3tdb_repx	0	ASPA112K	112	A		ASP	LYS	4.81543
USER	3tdb_repx	0	ASPA112L	112	A		ASP	LEU	1.79727
USER	3tdb_repx	0	ASPA112M	112	A		ASP	MET	2.59715
USER	3tdb_repx	0	ASPA112N	112	A		ASP	ASN	1.1838
USER	3tdb_repx	0	ASPA112P	112	A		ASP	PRO	6.95273
USER	3tdb_repx	0	ASPA112Q	112	A		ASP	GLN	3.91116
USER	3tdb_repx	0	ASPA112R	112	A		ASP	ARG	6.75826
USER	3tdb_repx	0	ASPA112S	112	A		ASP	SER	4.45289
USER	3tdb_repx	0	ASPA112T	112	A		ASP	THR	5.12584
USER	3tdb_repx	0	ASPA112V	112	A		ASP	VAL	4.50174
USER	3tdb_repx	0	ASPA112W	112	A		ASP	TRP	5.48967
USER	3tdb_repx	0	ASPA112Y	112	A		ASP	TYR	4.21472
USER	3tdb_repx	0	CYSA113A	113	A		CYS	ALA	0.490173
USER	3tdb_repx	0	CYSA113D	113	A		CYS	ASP	-1.17156
USER	3tdb_repx	0	CYSA113E	113	A		CYS	GLU	-0.370694
USER	3tdb_repx	0	CYSA113F	113	A		CYS	PHE	-0.087199
USER	3tdb_repx	0	CYSA113G	113	A		CYS	GLY	1.56099
USER	3tdb_repx	0	CYSA113H	113	A		CYS	HIS	-0.40185
USER	3tdb_repx	0	CYSA113I	113	A		CYS	ILE	-0.0598372
USER	3tdb_repx	0	CYSA113K	113	A		CYS	LYS	-0.222768
USER	3tdb_repx	0	CYSA113L	113	A		CYS	LEU	-0.32831
USER	3tdb_repx	0	CYSA113M	113	A		CYS	MET	-0.465072
USER	3tdb_repx	0	CYSA113N	113	A		CYS	ASN	0.0827855
USER	3tdb_repx	0	CYSA113P	113	A		CYS	PRO	4.86275
USER	3tdb_repx	0	CYSA113Q	113	A		CYS	GLN	0.268847
USER	3tdb_repx	0	CYSA113R	113	A		CYS	ARG	0.552799
USER	3tdb_repx	0	CYSA113S	113	A		CYS	SER	0.448228
USER	3tdb_repx	0	CYSA113T	113	A		CYS	THR	0.534328
USER	3tdb_repx	0	CYSA113V	113	A		CYS	VAL	0.187649
USER	3tdb_repx	0	CYSA113W	113	A		CYS	TRP	1.31398
USER	3tdb_repx	0	CYSA113Y	113	A		CYS	TYR	0.319817
USER	3tdb_repx	0	SERA114A	114	A		SER	ALA	-0.474665
USER	3tdb_repx	0	SERA114C	114	A		SER	CYS	0.236859
USER	3tdb_repx	0	SERA114D	114	A		SER	ASP	-0.176318
USER	3tdb_repx	0	SERA114E	114	A		SER	GLU	-1.41997
USER	3tdb_repx	0	SERA114F	114	A		SER	PHE	-1.36649
USER	3tdb_repx	0	SERA114G	114	A		SER	GLY	-0.246572
USER	3tdb_repx	0	SERA114H	114	A		SER	HIS	0.425149
USER	3tdb_repx	0	SERA114I	114	A		SER	ILE	-0.209118
USER	3tdb_repx	0	SERA114K	114	A		SER	LYS	-0.840378
USER	3tdb_repx	0	SERA114L	114	A		SER	LEU	-0.300647
USER	3tdb_repx	0	SERA114M	114	A		SER	MET	-0.213463
USER	3tdb_repx	0	SERA114N	114	A		SER	ASN	0.447474
USER	3tdb_repx	0	SERA114P	114	A		SER	PRO	-2.04296
USER	3tdb_repx	0	SERA114Q	114	A		SER	GLN	-0.369607
USER	3tdb_repx	0	SERA114R	114	A		SER	ARG	-0.247777
USER	3tdb_repx	0	SERA114T	114	A		SER	THR	0.0707778
USER	3tdb_repx	0	SERA114V	114	A		SER	VAL	-0.104762
USER	3tdb_repx	0	SERA114W	114	A		SER	TRP	-0.268615
USER	3tdb_repx	0	SERA114Y	114	A		SER	TYR	-1.08189
USER	3tdb_repx	0	SERA115A	115	A		SER	ALA	-0.0105479
USER	3tdb_repx	0	SERA115C	115	A		SER	CYS	0.728009
USER	3tdb_repx	0	SERA115D	115	A		SER	ASP	1.82663
USER	3tdb_repx	0	SERA115E	115	A		SER	GLU	0.49961
USER	3tdb_repx	0	SERA115F	115	A		SER	PHE	-1.07522
USER	3tdb_repx	0	SERA115G	115	A		SER	GLY	0.87177
USER	3tdb_repx	0	SERA115H	115	A		SER	HIS	-0.765165
USER	3tdb_repx	0	SERA115I	115	A		SER	ILE	3.10164
USER	3tdb_repx	0	SERA115K	115	A		SER	LYS	0.416243
USER	3tdb_repx	0	SERA115L	115	A		SER	LEU	-0.759816
USER	3tdb_repx	0	SERA115M	115	A		SER	MET	0.267282
USER	3tdb_repx	0	SERA115N	115	A		SER	ASN	-0.150182
USER	3tdb_repx	0	SERA115P	115	A		SER	PRO	0.0299415
USER	3tdb_repx	0	SERA115Q	115	A		SER	GLN	0.580126
USER	3tdb_repx	0	SERA115R	115	A		SER	ARG	0.643398
USER	3tdb_repx	0	SERA115T	115	A		SER	THR	1.06165
USER	3tdb_repx	0	SERA115V	115	A		SER	VAL	-0.406667
USER	3tdb_repx	0	SERA115W	115	A		SER	TRP	-0.138869
USER	3tdb_repx	0	SERA115Y	115	A		SER	TYR	-0.876209
USER	3tdb_repx	0	ALAA116C	116	A		ALA	CYS	3.48772
USER	3tdb_repx	0	ALAA116D	116	A		ALA	ASP	7.03968
USER	3tdb_repx	0	ALAA116E	116	A		ALA	GLU	4.37468
USER	3tdb_repx	0	ALAA116F	116	A		ALA	PHE	16.7019
USER	3tdb_repx	0	ALAA116G	116	A		ALA	GLY	1.58552
USER	3tdb_repx	0	ALAA116H	116	A		ALA	HIS	15.0245
USER	3tdb_repx	0	ALAA116I	116	A		ALA	ILE	6.08211
USER	3tdb_repx	0	ALAA116K	116	A		ALA	LYS	6.03553
USER	3tdb_repx	0	ALAA116L	116	A		ALA	LEU	1.58573
USER	3tdb_repx	0	ALAA116M	116	A		ALA	MET	1.79417
USER	3tdb_repx	0	ALAA116N	116	A		ALA	ASN	7.33044
USER	3tdb_repx	0	ALAA116P	116	A		ALA	PRO	8.05359
USER	3tdb_repx	0	ALAA116Q	116	A		ALA	GLN	3.13163
USER	3tdb_repx	0	ALAA116R	116	A		ALA	ARG	1.85304
USER	3tdb_repx	0	ALAA116S	116	A		ALA	SER	2.20359
USER	3tdb_repx	0	ALAA116T	116	A		ALA	THR	3.98612
USER	3tdb_repx	0	ALAA116V	116	A		ALA	VAL	5.09225
USER	3tdb_repx	0	ALAA116W	116	A		ALA	TRP	3.61606
USER	3tdb_repx	0	ALAA116Y	116	A		ALA	TYR	16.5287
USER	3tdb_repx	0	LYSA117A	117	A		LYS	ALA	0.498829
USER	3tdb_repx	0	LYSA117C	117	A		LYS	CYS	0.771753
USER	3tdb_repx	0	LYSA117D	117	A		LYS	ASP	0.637869
USER	3tdb_repx	0	LYSA117E	117	A		LYS	GLU	0.353419
USER	3tdb_repx	0	LYSA117F	117	A		LYS	PHE	-0.492315
USER	3tdb_repx	0	LYSA117G	117	A		LYS	GLY	1.04827
USER	3tdb_repx	0	LYSA117H	117	A		LYS	HIS	0.390504
USER	3tdb_repx	0	LYSA117I	117	A		LYS	ILE	0.41324
USER	3tdb_repx	0	LYSA117L	117	A		LYS	LEU	0.0675513
USER	3tdb_repx	0	LYSA117M	117	A		LYS	MET	-0.218675
USER	3tdb_repx	0	LYSA117N	117	A		LYS	ASN	0.418727
USER	3tdb_repx	0	LYSA117P	117	A		LYS	PRO	0.754879
USER	3tdb_repx	0	LYSA117Q	117	A		LYS	GLN	0.192636
USER	3tdb_repx	0	LYSA117R	117	A		LYS	ARG	-0.085248
USER	3tdb_repx	0	LYSA117S	117	A		LYS	SER	0.642919
USER	3tdb_repx	0	LYSA117T	117	A		LYS	THR	1.07178
USER	3tdb_repx	0	LYSA117V	117	A		LYS	VAL	0.827477
USER	3tdb_repx	0	LYSA117W	117	A		LYS	TRP	0.0572185
USER	3tdb_repx	0	LYSA117Y	117	A		LYS	TYR	-0.0926298
USER	3tdb_repx	0	ALAA118C	118	A		ALA	CYS	0.0544997
USER	3tdb_repx	0	ALAA118D	118	A		ALA	ASP	-0.333118
USER	3tdb_repx	0	ALAA118E	118	A		ALA	GLU	-0.189722
USER	3tdb_repx	0	ALAA118F	118	A		ALA	PHE	-0.641433
USER	3tdb_repx	0	ALAA118G	118	A		ALA	GLY	0.167784
USER	3tdb_repx	0	ALAA118H	118	A		ALA	HIS	-0.422383
USER	3tdb_repx	0	ALAA118I	118	A		ALA	ILE	0.439036
USER	3tdb_repx	0	ALAA118K	118	A		ALA	LYS	-0.753243
USER	3tdb_repx	0	ALAA118L	118	A		ALA	LEU	-0.581378
USER	3tdb_repx	0	ALAA118M	118	A		ALA	MET	-0.557765
USER	3tdb_repx	0	ALAA118N	118	A		ALA	ASN	-0.324809
USER	3tdb_repx	0	ALAA118P	118	A		ALA	PRO	0.803521
USER	3tdb_repx	0	ALAA118Q	118	A		ALA	GLN	-0.411136
USER	3tdb_repx	0	ALAA118R	118	A		ALA	ARG	-0.669546
USER	3tdb_repx	0	ALAA118S	118	A		ALA	SER	0.52981
USER	3tdb_repx	0	ALAA118T	118	A		ALA	THR	0.223904
USER	3tdb_repx	0	ALAA118V	118	A		ALA	VAL	0.514666
USER	3tdb_repx	0	ALAA118W	118	A		ALA	TRP	-0.438776
USER	3tdb_repx	0	ALAA118Y	118	A		ALA	TYR	-0.488485
USER	3tdb_repx	0	ARGA119A	119	A		ARG	ALA	0.762023
USER	3tdb_repx	0	ARGA119C	119	A		ARG	CYS	0.588017
USER	3tdb_repx	0	ARGA119D	119	A		ARG	ASP	0.523526
USER	3tdb_repx	0	ARGA119E	119	A		ARG	GLU	0.463608
USER	3tdb_repx	0	ARGA119F	119	A		ARG	PHE	-0.275087
USER	3tdb_repx	0	ARGA119G	119	A		ARG	GLY	-0.27272
USER	3tdb_repx	0	ARGA119H	119	A		ARG	HIS	-0.0604975
USER	3tdb_repx	0	ARGA119I	119	A		ARG	ILE	2.77683
USER	3tdb_repx	0	ARGA119K	119	A		ARG	LYS	-0.14056
USER	3tdb_repx	0	ARGA119L	119	A		ARG	LEU	0.109863
USER	3tdb_repx	0	ARGA119M	119	A		ARG	MET	0.175579
USER	3tdb_repx	0	ARGA119N	119	A		ARG	ASN	-0.417508
USER	3tdb_repx	0	ARGA119P	119	A		ARG	PRO	2.9202
USER	3tdb_repx	0	ARGA119Q	119	A		ARG	GLN	0.0149942
USER	3tdb_repx	0	ARGA119S	119	A		ARG	SER	0.819718
USER	3tdb_repx	0	ARGA119T	119	A		ARG	THR	2.20954
USER	3tdb_repx	0	ARGA119V	119	A		ARG	VAL	2.4632
USER	3tdb_repx	0	ARGA119W	119	A		ARG	TRP	0.21276
USER	3tdb_repx	0	ARGA119Y	119	A		ARG	TYR	-0.087623
USER	3tdb_repx	0	GLYA120A	120	A		GLY	ALA	6.33517
USER	3tdb_repx	0	GLYA120C	120	A		GLY	CYS	10.2034
USER	3tdb_repx	0	GLYA120D	120	A		GLY	ASP	17.5993
USER	3tdb_repx	0	GLYA120E	120	A		GLY	GLU	21.4574
USER	3tdb_repx	0	GLYA120F	120	A		GLY	PHE	40.6673
USER	3tdb_repx	0	GLYA120H	120	A		GLY	HIS	35.2013
USER	3tdb_repx	0	GLYA120I	120	A		GLY	ILE	21.4846
USER	3tdb_repx	0	GLYA120K	120	A		GLY	LYS	28.9823
USER	3tdb_repx	0	GLYA120L	120	A		GLY	LEU	20.0619
USER	3tdb_repx	0	GLYA120M	120	A		GLY	MET	16.7434
USER	3tdb_repx	0	GLYA120N	120	A		GLY	ASN	16.729
USER	3tdb_repx	0	GLYA120P	120	A		GLY	PRO	14.113
USER	3tdb_repx	0	GLYA120Q	120	A		GLY	GLN	22.3816
USER	3tdb_repx	0	GLYA120R	120	A		GLY	ARG	15.4375
USER	3tdb_repx	0	GLYA120S	120	A		GLY	SER	9.58148
USER	3tdb_repx	0	GLYA120T	120	A		GLY	THR	15.6904
USER	3tdb_repx	0	GLYA120V	120	A		GLY	VAL	16.2821
USER	3tdb_repx	0	GLYA120W	120	A		GLY	TRP	50.5576
USER	3tdb_repx	0	GLYA120Y	120	A		GLY	TYR	30.0613
USER	3tdb_repx	0	ASPA121A	121	A		ASP	ALA	1.21594
USER	3tdb_repx	0	ASPA121C	121	A		ASP	CYS	1.18786
USER	3tdb_repx	0	ASPA121E	121	A		ASP	GLU	0.276911
USER	3tdb_repx	0	ASPA121F	121	A		ASP	PHE	-0.600313
USER	3tdb_repx	0	ASPA121G	121	A		ASP	GLY	1.98662
USER	3tdb_repx	0	ASPA121H	121	A		ASP	HIS	2.20331
USER	3tdb_repx	0	ASPA121I	121	A		ASP	ILE	0.812175
USER	3tdb_repx	0	ASPA121K	121	A		ASP	LYS	1.20506
USER	3tdb_repx	0	ASPA121L	121	A		ASP	LEU	0.674277
USER	3tdb_repx	0	ASPA121M	121	A		ASP	MET	0.904912
USER	3tdb_repx	0	ASPA121N	121	A		ASP	ASN	-0.300344
USER	3tdb_repx	0	ASPA121P	121	A		ASP	PRO	5.6164
USER	3tdb_repx	0	ASPA121Q	121	A		ASP	GLN	1.26603
USER	3tdb_repx	0	ASPA121R	121	A		ASP	ARG	0.77512
USER	3tdb_repx	0	ASPA121S	121	A		ASP	SER	1.47572
USER	3tdb_repx	0	ASPA121T	121	A		ASP	THR	1.2746
USER	3tdb_repx	0	ASPA121V	121	A		ASP	VAL	1.14553
USER	3tdb_repx	0	ASPA121W	121	A		ASP	TRP	2.87917
USER	3tdb_repx	0	ASPA121Y	121	A		ASP	TYR	-0.180955
USER	3tdb_repx	0	LEUA122A	122	A		LEU	ALA	2.34287
USER	3tdb_repx	0	LEUA122C	122	A		LEU	CYS	2.31348
USER	3tdb_repx	0	LEUA122D	122	A		LEU	ASP	3.12095
USER	3tdb_repx	0	LEUA122E	122	A		LEU	GLU	2.1599
USER	3tdb_repx	0	LEUA122F	122	A		LEU	PHE	2.04132
USER	3tdb_repx	0	LEUA122G	122	A		LEU	GLY	3.23689
USER	3tdb_repx	0	LEUA122H	122	A		LEU	HIS	2.47707
USER	3tdb_repx	0	LEUA122I	122	A		LEU	ILE	1.44272
USER	3tdb_repx	0	LEUA122K	122	A		LEU	LYS	1.56101
USER	3tdb_repx	0	LEUA122M	122	A		LEU	MET	0.333323
USER	3tdb_repx	0	LEUA122N	122	A		LEU	ASN	2.29862
USER	3tdb_repx	0	LEUA122P	122	A		LEU	PRO	5.21304
USER	3tdb_repx	0	LEUA122Q	122	A		LEU	GLN	1.85012
USER	3tdb_repx	0	LEUA122R	122	A		LEU	ARG	1.61683
USER	3tdb_repx	0	LEUA122S	122	A		LEU	SER	2.12635
USER	3tdb_repx	0	LEUA122T	122	A		LEU	THR	1.38202
USER	3tdb_repx	0	LEUA122V	122	A		LEU	VAL	1.29041
USER	3tdb_repx	0	LEUA122W	122	A		LEU	TRP	1.68818
USER	3tdb_repx	0	LEUA122Y	122	A		LEU	TYR	1.16699
USER	3tdb_repx	0	GLYA123A	123	A		GLY	ALA	2.8875
USER	3tdb_repx	0	GLYA123C	123	A		GLY	CYS	3.24636
USER	3tdb_repx	0	GLYA123D	123	A		GLY	ASP	2.34619
USER	3tdb_repx	0	GLYA123E	123	A		GLY	GLU	2.84007
USER	3tdb_repx	0	GLYA123F	123	A		GLY	PHE	3.06781
USER	3tdb_repx	0	GLYA123H	123	A		GLY	HIS	3.354
USER	3tdb_repx	0	GLYA123I	123	A		GLY	ILE	3.79582
USER	3tdb_repx	0	GLYA123K	123	A		GLY	LYS	2.26776
USER	3tdb_repx	0	GLYA123L	123	A		GLY	LEU	3.03446
USER	3tdb_repx	0	GLYA123M	123	A		GLY	MET	2.77847
USER	3tdb_repx	0	GLYA123N	123	A		GLY	ASN	3.1084
USER	3tdb_repx	0	GLYA123P	123	A		GLY	PRO	5.68843
USER	3tdb_repx	0	GLYA123Q	123	A		GLY	GLN	2.84956
USER	3tdb_repx	0	GLYA123R	123	A		GLY	ARG	2.11588
USER	3tdb_repx	0	GLYA123S	123	A		GLY	SER	3.19462
USER	3tdb_repx	0	GLYA123T	123	A		GLY	THR	3.92065
USER	3tdb_repx	0	GLYA123V	123	A		GLY	VAL	4.19157
USER	3tdb_repx	0	GLYA123W	123	A		GLY	TRP	2.98161
USER	3tdb_repx	0	GLYA123Y	123	A		GLY	TYR	3.11812
USER	3tdb_repx	0	ALAA124C	124	A		ALA	CYS	-0.182578
USER	3tdb_repx	0	ALAA124D	124	A		ALA	ASP	0.444809
USER	3tdb_repx	0	ALAA124E	124	A		ALA	GLU	-0.0821404
USER	3tdb_repx	0	ALAA124F	124	A		ALA	PHE	-0.232775
USER	3tdb_repx	0	ALAA124G	124	A		ALA	GLY	0.606515
USER	3tdb_repx	0	ALAA124H	124	A		ALA	HIS	0.446803
USER	3tdb_repx	0	ALAA124I	124	A		ALA	ILE	-0.321106
USER	3tdb_repx	0	ALAA124K	124	A		ALA	LYS	-1.0587
USER	3tdb_repx	0	ALAA124L	124	A		ALA	LEU	-1.00784
USER	3tdb_repx	0	ALAA124M	124	A		ALA	MET	-1.50727
USER	3tdb_repx	0	ALAA124N	124	A		ALA	ASN	-0.277079
USER	3tdb_repx	0	ALAA124P	124	A		ALA	PRO	-0.605576
USER	3tdb_repx	0	ALAA124Q	124	A		ALA	GLN	-0.10401
USER	3tdb_repx	0	ALAA124R	124	A		ALA	ARG	-0.72087
USER	3tdb_repx	0	ALAA124S	124	A		ALA	SER	1.01319
USER	3tdb_repx	0	ALAA124T	124	A		ALA	THR	-0.037847
USER	3tdb_repx	0	ALAA124V	124	A		ALA	VAL	-0.43164
USER	3tdb_repx	0	ALAA124W	124	A		ALA	TRP	0.447483
USER	3tdb_repx	0	ALAA124Y	124	A		ALA	TYR	-0.0508847
USER	3tdb_repx	0	PHEA125A	125	A		PHE	ALA	3.67849
USER	3tdb_repx	0	PHEA125C	125	A		PHE	CYS	3.53533
USER	3tdb_repx	0	PHEA125D	125	A		PHE	ASP	6.13339
USER	3tdb_repx	0	PHEA125E	125	A		PHE	GLU	5.784
USER	3tdb_repx	0	PHEA125G	125	A		PHE	GLY	4.34138
USER	3tdb_repx	0	PHEA125H	125	A		PHE	HIS	2.39152
USER	3tdb_repx	0	PHEA125I	125	A		PHE	ILE	3.93468
USER	3tdb_repx	0	PHEA125K	125	A		PHE	LYS	4.13209
USER	3tdb_repx	0	PHEA125L	125	A		PHE	LEU	4.35597
USER	3tdb_repx	0	PHEA125M	125	A		PHE	MET	1.81047
USER	3tdb_repx	0	PHEA125N	125	A		PHE	ASN	4.23064
USER	3tdb_repx	0	PHEA125P	125	A		PHE	PRO	6.15469
USER	3tdb_repx	0	PHEA125Q	125	A		PHE	GLN	5.10878
USER	3tdb_repx	0	PHEA125R	125	A		PHE	ARG	3.81119
USER	3tdb_repx	0	PHEA125S	125	A		PHE	SER	3.48776
USER	3tdb_repx	0	PHEA125T	125	A		PHE	THR	3.00859
USER	3tdb_repx	0	PHEA125V	125	A		PHE	VAL	3.34576
USER	3tdb_repx	0	PHEA125W	125	A		PHE	TRP	5.5971
USER	3tdb_repx	0	PHEA125Y	125	A		PHE	TYR	1.0322
USER	3tdb_repx	0	SERA126A	126	A		SER	ALA	0.70816
USER	3tdb_repx	0	SERA126C	126	A		SER	CYS	0.82624
USER	3tdb_repx	0	SERA126D	126	A		SER	ASP	1.42701
USER	3tdb_repx	0	SERA126E	126	A		SER	GLU	0.928761
USER	3tdb_repx	0	SERA126F	126	A		SER	PHE	2.73501
USER	3tdb_repx	0	SERA126G	126	A		SER	GLY	0.862648
USER	3tdb_repx	0	SERA126H	126	A		SER	HIS	1.39456
USER	3tdb_repx	0	SERA126I	126	A		SER	ILE	1.24829
USER	3tdb_repx	0	SERA126K	126	A		SER	LYS	0.604397
USER	3tdb_repx	0	SERA126L	126	A		SER	LEU	1.68834
USER	3tdb_repx	0	SERA126M	126	A		SER	MET	0.604625
USER	3tdb_repx	0	SERA126N	126	A		SER	ASN	1.07932
USER	3tdb_repx	0	SERA126P	126	A		SER	PRO	0.449268
USER	3tdb_repx	0	SERA126Q	126	A		SER	GLN	0.663893
USER	3tdb_repx	0	SERA126R	126	A		SER	ARG	0.724764
USER	3tdb_repx	0	SERA126T	126	A		SER	THR	-0.0490724
USER	3tdb_repx	0	SERA126V	126	A		SER	VAL	0.622593
USER	3tdb_repx	0	SERA126W	126	A		SER	TRP	0.788673
USER	3tdb_repx	0	SERA126Y	126	A		SER	TYR	0.68162
USER	3tdb_repx	0	ARGA127A	127	A		ARG	ALA	2.05605
USER	3tdb_repx	0	ARGA127C	127	A		ARG	CYS	2.03224
USER	3tdb_repx	0	ARGA127D	127	A		ARG	ASP	2.67893
USER	3tdb_repx	0	ARGA127E	127	A		ARG	GLU	2.26487
USER	3tdb_repx	0	ARGA127F	127	A		ARG	PHE	0.31325
USER	3tdb_repx	0	ARGA127G	127	A		ARG	GLY	2.37369
USER	3tdb_repx	0	ARGA127H	127	A		ARG	HIS	2.54356
USER	3tdb_repx	0	ARGA127I	127	A		ARG	ILE	2.20397
USER	3tdb_repx	0	ARGA127K	127	A		ARG	LYS	1.12436
USER	3tdb_repx	0	ARGA127L	127	A		ARG	LEU	0.876255
USER	3tdb_repx	0	ARGA127M	127	A		ARG	MET	0.995974
USER	3tdb_repx	0	ARGA127N	127	A		ARG	ASN	-0.0698929
USER	3tdb_repx	0	ARGA127P	127	A		ARG	PRO	1.74966
USER	3tdb_repx	0	ARGA127Q	127	A		ARG	GLN	1.08717
USER	3tdb_repx	0	ARGA127S	127	A		ARG	SER	1.23777
USER	3tdb_repx	0	ARGA127T	127	A		ARG	THR	1.07208
USER	3tdb_repx	0	ARGA127V	127	A		ARG	VAL	2.09463
USER	3tdb_repx	0	ARGA127W	127	A		ARG	TRP	2.04564
USER	3tdb_repx	0	ARGA127Y	127	A		ARG	TYR	1.80562
USER	3tdb_repx	0	GLYA128A	128	A		GLY	ALA	3.76732
USER	3tdb_repx	0	GLYA128C	128	A		GLY	CYS	3.84603
USER	3tdb_repx	0	GLYA128D	128	A		GLY	ASP	4.00734
USER	3tdb_repx	0	GLYA128E	128	A		GLY	GLU	3.97257
USER	3tdb_repx	0	GLYA128F	128	A		GLY	PHE	3.88329
USER	3tdb_repx	0	GLYA128H	128	A		GLY	HIS	4.01031
USER	3tdb_repx	0	GLYA128I	128	A		GLY	ILE	5.21659
USER	3tdb_repx	0	GLYA128K	128	A		GLY	LYS	3.63221
USER	3tdb_repx	0	GLYA128L	128	A		GLY	LEU	3.9558
USER	3tdb_repx	0	GLYA128M	128	A		GLY	MET	3.78219
USER	3tdb_repx	0	GLYA128N	128	A		GLY	ASN	3.87732
USER	3tdb_repx	0	GLYA128P	128	A		GLY	PRO	7.83172
USER	3tdb_repx	0	GLYA128Q	128	A		GLY	GLN	3.57124
USER	3tdb_repx	0	GLYA128R	128	A		GLY	ARG	3.30036
USER	3tdb_repx	0	GLYA128S	128	A		GLY	SER	3.8844
USER	3tdb_repx	0	GLYA128T	128	A		GLY	THR	5.23422
USER	3tdb_repx	0	GLYA128V	128	A		GLY	VAL	5.31725
USER	3tdb_repx	0	GLYA128W	128	A		GLY	TRP	3.83164
USER	3tdb_repx	0	GLYA128Y	128	A		GLY	TYR	3.86774
USER	3tdb_repx	0	GLNA129A	129	A		GLN	ALA	0.543817
USER	3tdb_repx	0	GLNA129C	129	A		GLN	CYS	2.03724
USER	3tdb_repx	0	GLNA129D	129	A		GLN	ASP	-0.0103073
USER	3tdb_repx	0	GLNA129E	129	A		GLN	GLU	0.0432112
USER	3tdb_repx	0	GLNA129F	129	A		GLN	PHE	-0.282094
USER	3tdb_repx	0	GLNA129G	129	A		GLN	GLY	0.991842
USER	3tdb_repx	0	GLNA129H	129	A		GLN	HIS	0.0693626
USER	3tdb_repx	0	GLNA129I	129	A		GLN	ILE	0.0376795
USER	3tdb_repx	0	GLNA129K	129	A		GLN	LYS	-0.497881
USER	3tdb_repx	0	GLNA129L	129	A		GLN	LEU	-0.513717
USER	3tdb_repx	0	GLNA129M	129	A		GLN	MET	1.21469
USER	3tdb_repx	0	GLNA129N	129	A		GLN	ASN	0.334487
USER	3tdb_repx	0	GLNA129P	129	A		GLN	PRO	3.59231
USER	3tdb_repx	0	GLNA129R	129	A		GLN	ARG	0.0465116
USER	3tdb_repx	0	GLNA129S	129	A		GLN	SER	0.849598
USER	3tdb_repx	0	GLNA129T	129	A		GLN	THR	0.397905
USER	3tdb_repx	0	GLNA129V	129	A		GLN	VAL	0.196734
USER	3tdb_repx	0	GLNA129W	129	A		GLN	TRP	0.340091
USER	3tdb_repx	0	GLNA129Y	129	A		GLN	TYR	-0.240406
USER	3tdb_repx	0	META130A	130	A		MET	ALA	2.37155
USER	3tdb_repx	0	META130C	130	A		MET	CYS	2.00639
USER	3tdb_repx	0	META130D	130	A		MET	ASP	1.67683
USER	3tdb_repx	0	META130E	130	A		MET	GLU	0.990631
USER	3tdb_repx	0	META130F	130	A		MET	PHE	-0.730119
USER	3tdb_repx	0	META130G	130	A		MET	GLY	3.41216
USER	3tdb_repx	0	META130H	130	A		MET	HIS	0.889725
USER	3tdb_repx	0	META130I	130	A		MET	ILE	1.48526
USER	3tdb_repx	0	META130K	130	A		MET	LYS	1.13495
USER	3tdb_repx	0	META130L	130	A		MET	LEU	0.56922
USER	3tdb_repx	0	META130N	130	A		MET	ASN	1.38629
USER	3tdb_repx	0	META130P	130	A		MET	PRO	1.95416
USER	3tdb_repx	0	META130Q	130	A		MET	GLN	1.39903
USER	3tdb_repx	0	META130R	130	A		MET	ARG	1.74877
USER	3tdb_repx	0	META130S	130	A		MET	SER	2.43314
USER	3tdb_repx	0	META130T	130	A		MET	THR	3.13437
USER	3tdb_repx	0	META130V	130	A		MET	VAL	1.60967
USER	3tdb_repx	0	META130W	130	A		MET	TRP	-0.38003
USER	3tdb_repx	0	META130Y	130	A		MET	TYR	0.44589
USER	3tdb_repx	0	GLNA131A	131	A		GLN	ALA	1.47902
USER	3tdb_repx	0	GLNA131C	131	A		GLN	CYS	1.94438
USER	3tdb_repx	0	GLNA131D	131	A		GLN	ASP	-0.910872
USER	3tdb_repx	0	GLNA131E	131	A		GLN	GLU	-0.0248835
USER	3tdb_repx	0	GLNA131F	131	A		GLN	PHE	1.32841
USER	3tdb_repx	0	GLNA131G	131	A		GLN	GLY	1.85648
USER	3tdb_repx	0	GLNA131H	131	A		GLN	HIS	1.90859
USER	3tdb_repx	0	GLNA131I	131	A		GLN	ILE	0.663592
USER	3tdb_repx	0	GLNA131K	131	A		GLN	LYS	0.815259
USER	3tdb_repx	0	GLNA131L	131	A		GLN	LEU	0.551005
USER	3tdb_repx	0	GLNA131M	131	A		GLN	MET	0.611382
USER	3tdb_repx	0	GLNA131N	131	A		GLN	ASN	1.02654
USER	3tdb_repx	0	GLNA131P	131	A		GLN	PRO	-0.35451
USER	3tdb_repx	0	GLNA131R	131	A		GLN	ARG	1.62733
USER	3tdb_repx	0	GLNA131S	131	A		GLN	SER	1.68998
USER	3tdb_repx	0	GLNA131T	131	A		GLN	THR	1.2465
USER	3tdb_repx	0	GLNA131V	131	A		GLN	VAL	0.945408
USER	3tdb_repx	0	GLNA131W	131	A		GLN	TRP	1.47313
USER	3tdb_repx	0	GLNA131Y	131	A		GLN	TYR	1.91852
USER	3tdb_repx	0	LYSA132A	132	A		LYS	ALA	0.592263
USER	3tdb_repx	0	LYSA132C	132	A		LYS	CYS	1.09222
USER	3tdb_repx	0	LYSA132D	132	A		LYS	ASP	0.951579
USER	3tdb_repx	0	LYSA132E	132	A		LYS	GLU	-0.16902
USER	3tdb_repx	0	LYSA132F	132	A		LYS	PHE	0.178635
USER	3tdb_repx	0	LYSA132G	132	A		LYS	GLY	1.21645
USER	3tdb_repx	0	LYSA132H	132	A		LYS	HIS	0.632245
USER	3tdb_repx	0	LYSA132I	132	A		LYS	ILE	0.520972
USER	3tdb_repx	0	LYSA132L	132	A		LYS	LEU	0.34573
USER	3tdb_repx	0	LYSA132M	132	A		LYS	MET	0.0789874
USER	3tdb_repx	0	LYSA132N	132	A		LYS	ASN	1.13539
USER	3tdb_repx	0	LYSA132P	132	A		LYS	PRO	-1.41999
USER	3tdb_repx	0	LYSA132Q	132	A		LYS	GLN	0.486473
USER	3tdb_repx	0	LYSA132R	132	A		LYS	ARG	0.373976
USER	3tdb_repx	0	LYSA132S	132	A		LYS	SER	1.0851
USER	3tdb_repx	0	LYSA132T	132	A		LYS	THR	0.916625
USER	3tdb_repx	0	LYSA132V	132	A		LYS	VAL	0.837933
USER	3tdb_repx	0	LYSA132W	132	A		LYS	TRP	0.450749
USER	3tdb_repx	0	LYSA132Y	132	A		LYS	TYR	-0.390194
USER	3tdb_repx	0	PROA133A	133	A		PRO	ALA	2.71415
USER	3tdb_repx	0	PROA133C	133	A		PRO	CYS	3.27871
USER	3tdb_repx	0	PROA133D	133	A		PRO	ASP	2.95104
USER	3tdb_repx	0	PROA133E	133	A		PRO	GLU	1.97409
USER	3tdb_repx	0	PROA133F	133	A		PRO	PHE	2.49492
USER	3tdb_repx	0	PROA133G	133	A		PRO	GLY	3.78018
USER	3tdb_repx	0	PROA133H	133	A		PRO	HIS	2.75697
USER	3tdb_repx	0	PROA133I	133	A		PRO	ILE	1.78855
USER	3tdb_repx	0	PROA133K	133	A		PRO	LYS	2.25399
USER	3tdb_repx	0	PROA133L	133	A		PRO	LEU	2.09592
USER	3tdb_repx	0	PROA133M	133	A		PRO	MET	2.00138
USER	3tdb_repx	0	PROA133N	133	A		PRO	ASN	2.62071
USER	3tdb_repx	0	PROA133Q	133	A		PRO	GLN	2.61509
USER	3tdb_repx	0	PROA133R	133	A		PRO	ARG	2.00784
USER	3tdb_repx	0	PROA133S	133	A		PRO	SER	3.39694
USER	3tdb_repx	0	PROA133T	133	A		PRO	THR	3.21744
USER	3tdb_repx	0	PROA133V	133	A		PRO	VAL	2.55945
USER	3tdb_repx	0	PROA133W	133	A		PRO	TRP	2.68848
USER	3tdb_repx	0	PROA133Y	133	A		PRO	TYR	2.69891
USER	3tdb_repx	0	PHEA134A	134	A		PHE	ALA	3.67629
USER	3tdb_repx	0	PHEA134C	134	A		PHE	CYS	4.31636
USER	3tdb_repx	0	PHEA134D	134	A		PHE	ASP	5.75406
USER	3tdb_repx	0	PHEA134E	134	A		PHE	GLU	4.85059
USER	3tdb_repx	0	PHEA134G	134	A		PHE	GLY	5.60807
USER	3tdb_repx	0	PHEA134H	134	A		PHE	HIS	3.64739
USER	3tdb_repx	0	PHEA134I	134	A		PHE	ILE	3.9819
USER	3tdb_repx	0	PHEA134K	134	A		PHE	LYS	4.09361
USER	3tdb_repx	0	PHEA134L	134	A		PHE	LEU	1.39526
USER	3tdb_repx	0	PHEA134M	134	A		PHE	MET	1.03546
USER	3tdb_repx	0	PHEA134N	134	A		PHE	ASN	4.94914
USER	3tdb_repx	0	PHEA134P	134	A		PHE	PRO	5.03947
USER	3tdb_repx	0	PHEA134Q	134	A		PHE	GLN	4.12038
USER	3tdb_repx	0	PHEA134R	134	A		PHE	ARG	4.4275
USER	3tdb_repx	0	PHEA134S	134	A		PHE	SER	5.69622
USER	3tdb_repx	0	PHEA134T	134	A		PHE	THR	5.14255
USER	3tdb_repx	0	PHEA134V	134	A		PHE	VAL	3.39009
USER	3tdb_repx	0	PHEA134W	134	A		PHE	TRP	7.38255
USER	3tdb_repx	0	PHEA134Y	134	A		PHE	TYR	1.33166
USER	3tdb_repx	0	GLUA135A	135	A		GLU	ALA	1.0792
USER	3tdb_repx	0	GLUA135C	135	A		GLU	CYS	1.63656
USER	3tdb_repx	0	GLUA135D	135	A		GLU	ASP	2.08803
USER	3tdb_repx	0	GLUA135F	135	A		GLU	PHE	17.4279
USER	3tdb_repx	0	GLUA135G	135	A		GLU	GLY	2.3759
USER	3tdb_repx	0	GLUA135H	135	A		GLU	HIS	10.952
USER	3tdb_repx	0	GLUA135I	135	A		GLU	ILE	1.511
USER	3tdb_repx	0	GLUA135K	135	A		GLU	LYS	1.78876
USER	3tdb_repx	0	GLUA135L	135	A		GLU	LEU	-1.12199
USER	3tdb_repx	0	GLUA135M	135	A		GLU	MET	0.0136921
USER	3tdb_repx	0	GLUA135N	135	A		GLU	ASN	1.14003
USER	3tdb_repx	0	GLUA135P	135	A		GLU	PRO	8.31396
USER	3tdb_repx	0	GLUA135Q	135	A		GLU	GLN	1.41905
USER	3tdb_repx	0	GLUA135R	135	A		GLU	ARG	2.32266
USER	3tdb_repx	0	GLUA135S	135	A		GLU	SER	2.59199
USER	3tdb_repx	0	GLUA135T	135	A		GLU	THR	2.63176
USER	3tdb_repx	0	GLUA135V	135	A		GLU	VAL	1.07673
USER	3tdb_repx	0	GLUA135W	135	A		GLU	TRP	15.6111
USER	3tdb_repx	0	GLUA135Y	135	A		GLU	TYR	16.8662
USER	3tdb_repx	0	ASPA136A	136	A		ASP	ALA	0.162138
USER	3tdb_repx	0	ASPA136C	136	A		ASP	CYS	0.943619
USER	3tdb_repx	0	ASPA136E	136	A		ASP	GLU	-0.355071
USER	3tdb_repx	0	ASPA136F	136	A		ASP	PHE	-0.414396
USER	3tdb_repx	0	ASPA136G	136	A		ASP	GLY	1.42086
USER	3tdb_repx	0	ASPA136H	136	A		ASP	HIS	0.429885
USER	3tdb_repx	0	ASPA136I	136	A		ASP	ILE	1.3986
USER	3tdb_repx	0	ASPA136K	136	A		ASP	LYS	-0.105723
USER	3tdb_repx	0	ASPA136L	136	A		ASP	LEU	-1.05439
USER	3tdb_repx	0	ASPA136M	136	A		ASP	MET	-0.569962
USER	3tdb_repx	0	ASPA136N	136	A		ASP	ASN	-0.346105
USER	3tdb_repx	0	ASPA136P	136	A		ASP	PRO	4.54766
USER	3tdb_repx	0	ASPA136Q	136	A		ASP	GLN	-1.32657
USER	3tdb_repx	0	ASPA136R	136	A		ASP	ARG	-0.0598724
USER	3tdb_repx	0	ASPA136S	136	A		ASP	SER	0.564311
USER	3tdb_repx	0	ASPA136T	136	A		ASP	THR	0.564977
USER	3tdb_repx	0	ASPA136V	136	A		ASP	VAL	0.522657
USER	3tdb_repx	0	ASPA136W	136	A		ASP	TRP	-0.199931
USER	3tdb_repx	0	ASPA136Y	136	A		ASP	TYR	-0.167155
USER	3tdb_repx	0	ALAA137C	137	A		ALA	CYS	1.51469
USER	3tdb_repx	0	ALAA137D	137	A		ALA	ASP	7.70142
USER	3tdb_repx	0	ALAA137E	137	A		ALA	GLU	11.1494
USER	3tdb_repx	0	ALAA137F	137	A		ALA	PHE	12.3692
USER	3tdb_repx	0	ALAA137G	137	A		ALA	GLY	1.8313
USER	3tdb_repx	0	ALAA137H	137	A		ALA	HIS	11.8736
USER	3tdb_repx	0	ALAA137I	137	A		ALA	ILE	4.52034
USER	3tdb_repx	0	ALAA137K	137	A		ALA	LYS	7.58711
USER	3tdb_repx	0	ALAA137L	137	A		ALA	LEU	5.85566
USER	3tdb_repx	0	ALAA137M	137	A		ALA	MET	4.77435
USER	3tdb_repx	0	ALAA137N	137	A		ALA	ASN	4.26602
USER	3tdb_repx	0	ALAA137P	137	A		ALA	PRO	4.63523
USER	3tdb_repx	0	ALAA137Q	137	A		ALA	GLN	9.19297
USER	3tdb_repx	0	ALAA137R	137	A		ALA	ARG	7.83231
USER	3tdb_repx	0	ALAA137S	137	A		ALA	SER	0.913453
USER	3tdb_repx	0	ALAA137T	137	A		ALA	THR	0.407627
USER	3tdb_repx	0	ALAA137V	137	A		ALA	VAL	1.42542
USER	3tdb_repx	0	ALAA137W	137	A		ALA	TRP	22.9385
USER	3tdb_repx	0	ALAA137Y	137	A		ALA	TYR	12.9323
USER	3tdb_repx	0	SERA138A	138	A		SER	ALA	-0.697707
USER	3tdb_repx	0	SERA138C	138	A		SER	CYS	0.532936
USER	3tdb_repx	0	SERA138D	138	A		SER	ASP	5.29812
USER	3tdb_repx	0	SERA138E	138	A		SER	GLU	8.55224
USER	3tdb_repx	0	SERA138F	138	A		SER	PHE	23.3522
USER	3tdb_repx	0	SERA138G	138	A		SER	GLY	1.41153
USER	3tdb_repx	0	SERA138H	138	A		SER	HIS	18.6236
USER	3tdb_repx	0	SERA138I	138	A		SER	ILE	3.24876
USER	3tdb_repx	0	SERA138K	138	A		SER	LYS	12.6119
USER	3tdb_repx	0	SERA138L	138	A		SER	LEU	5.51304
USER	3tdb_repx	0	SERA138M	138	A		SER	MET	5.34095
USER	3tdb_repx	0	SERA138N	138	A		SER	ASN	2.57562
USER	3tdb_repx	0	SERA138P	138	A		SER	PRO	6.18663
USER	3tdb_repx	0	SERA138Q	138	A		SER	GLN	9.85412
USER	3tdb_repx	0	SERA138R	138	A		SER	ARG	10.0486
USER	3tdb_repx	0	SERA138T	138	A		SER	THR	1.9248
USER	3tdb_repx	0	SERA138V	138	A		SER	VAL	2.08995
USER	3tdb_repx	0	SERA138W	138	A		SER	TRP	38.7361
USER	3tdb_repx	0	SERA138Y	138	A		SER	TYR	23.1189
USER	3tdb_repx	0	PHEA139A	139	A		PHE	ALA	3.80744
USER	3tdb_repx	0	PHEA139C	139	A		PHE	CYS	3.41112
USER	3tdb_repx	0	PHEA139D	139	A		PHE	ASP	5.99145
USER	3tdb_repx	0	PHEA139E	139	A		PHE	GLU	5.92873
USER	3tdb_repx	0	PHEA139G	139	A		PHE	GLY	4.86466
USER	3tdb_repx	0	PHEA139H	139	A		PHE	HIS	3.42238
USER	3tdb_repx	0	PHEA139I	139	A		PHE	ILE	2.52871
USER	3tdb_repx	0	PHEA139K	139	A		PHE	LYS	2.6061
USER	3tdb_repx	0	PHEA139L	139	A		PHE	LEU	0.983338
USER	3tdb_repx	0	PHEA139M	139	A		PHE	MET	0.993612
USER	3tdb_repx	0	PHEA139N	139	A		PHE	ASN	3.80923
USER	3tdb_repx	0	PHEA139P	139	A		PHE	PRO	8.55133
USER	3tdb_repx	0	PHEA139Q	139	A		PHE	GLN	4.22929
USER	3tdb_repx	0	PHEA139R	139	A		PHE	ARG	4.59412
USER	3tdb_repx	0	PHEA139S	139	A		PHE	SER	4.28929
USER	3tdb_repx	0	PHEA139T	139	A		PHE	THR	4.34184
USER	3tdb_repx	0	PHEA139V	139	A		PHE	VAL	3.95366
USER	3tdb_repx	0	PHEA139W	139	A		PHE	TRP	4.30356
USER	3tdb_repx	0	PHEA139Y	139	A		PHE	TYR	0.317463
USER	3tdb_repx	0	ALAA140C	140	A		ALA	CYS	-0.352858
USER	3tdb_repx	0	ALAA140D	140	A		ALA	ASP	2.91701
USER	3tdb_repx	0	ALAA140E	140	A		ALA	GLU	3.17644
USER	3tdb_repx	0	ALAA140F	140	A		ALA	PHE	-2.36405
USER	3tdb_repx	0	ALAA140G	140	A		ALA	GLY	0.662236
USER	3tdb_repx	0	ALAA140H	140	A		ALA	HIS	-1.39924
USER	3tdb_repx	0	ALAA140I	140	A		ALA	ILE	-0.527414
USER	3tdb_repx	0	ALAA140K	140	A		ALA	LYS	0.343878
USER	3tdb_repx	0	ALAA140L	140	A		ALA	LEU	-0.260499
USER	3tdb_repx	0	ALAA140M	140	A		ALA	MET	-0.899178
USER	3tdb_repx	0	ALAA140N	140	A		ALA	ASN	-0.17555
USER	3tdb_repx	0	ALAA140P	140	A		ALA	PRO	3.65364
USER	3tdb_repx	0	ALAA140Q	140	A		ALA	GLN	1.69163
USER	3tdb_repx	0	ALAA140R	140	A		ALA	ARG	0.48096
USER	3tdb_repx	0	ALAA140S	140	A		ALA	SER	0.0255938
USER	3tdb_repx	0	ALAA140T	140	A		ALA	THR	0.422061
USER	3tdb_repx	0	ALAA140V	140	A		ALA	VAL	0.269838
USER	3tdb_repx	0	ALAA140W	140	A		ALA	TRP	1.50599
USER	3tdb_repx	0	ALAA140Y	140	A		ALA	TYR	-1.72239
USER	3tdb_repx	0	LEUA141A	141	A		LEU	ALA	2.42061
USER	3tdb_repx	0	LEUA141C	141	A		LEU	CYS	2.34477
USER	3tdb_repx	0	LEUA141D	141	A		LEU	ASP	5.92183
USER	3tdb_repx	0	LEUA141E	141	A		LEU	GLU	6.06716
USER	3tdb_repx	0	LEUA141F	141	A		LEU	PHE	8.03135
USER	3tdb_repx	0	LEUA141G	141	A		LEU	GLY	3.57698
USER	3tdb_repx	0	LEUA141H	141	A		LEU	HIS	7.6784
USER	3tdb_repx	0	LEUA141I	141	A		LEU	ILE	2.16985
USER	3tdb_repx	0	LEUA141K	141	A		LEU	LYS	2.92729
USER	3tdb_repx	0	LEUA141M	141	A		LEU	MET	1.11469
USER	3tdb_repx	0	LEUA141N	141	A		LEU	ASN	2.64915
USER	3tdb_repx	0	LEUA141P	141	A		LEU	PRO	5.09146
USER	3tdb_repx	0	LEUA141Q	141	A		LEU	GLN	3.50331
USER	3tdb_repx	0	LEUA141R	141	A		LEU	ARG	4.9944
USER	3tdb_repx	0	LEUA141S	141	A		LEU	SER	2.54583
USER	3tdb_repx	0	LEUA141T	141	A		LEU	THR	1.76247
USER	3tdb_repx	0	LEUA141V	141	A		LEU	VAL	2.98035
USER	3tdb_repx	0	LEUA141W	141	A		LEU	TRP	20.4699
USER	3tdb_repx	0	LEUA141Y	141	A		LEU	TYR	10.769
USER	3tdb_repx	0	ARGA142A	142	A		ARG	ALA	0.0760231
USER	3tdb_repx	0	ARGA142C	142	A		ARG	CYS	0.246277
USER	3tdb_repx	0	ARGA142D	142	A		ARG	ASP	-0.043265
USER	3tdb_repx	0	ARGA142E	142	A		ARG	GLU	-0.168049
USER	3tdb_repx	0	ARGA142F	142	A		ARG	PHE	-0.349849
USER	3tdb_repx	0	ARGA142G	142	A		ARG	GLY	0.0247294
USER	3tdb_repx	0	ARGA142H	142	A		ARG	HIS	-0.388117
USER	3tdb_repx	0	ARGA142I	142	A		ARG	ILE	0.578086
USER	3tdb_repx	0	ARGA142K	142	A		ARG	LYS	-0.305082
USER	3tdb_repx	0	ARGA142L	142	A		ARG	LEU	-0.108736
USER	3tdb_repx	0	ARGA142M	142	A		ARG	MET	-0.0414634
USER	3tdb_repx	0	ARGA142N	142	A		ARG	ASN	-0.235294
USER	3tdb_repx	0	ARGA142P	142	A		ARG	PRO	-0.835681
USER	3tdb_repx	0	ARGA142Q	142	A		ARG	GLN	-0.543474
USER	3tdb_repx	0	ARGA142S	142	A		ARG	SER	0.169917
USER	3tdb_repx	0	ARGA142T	142	A		ARG	THR	0.871246
USER	3tdb_repx	0	ARGA142V	142	A		ARG	VAL	0.920408
USER	3tdb_repx	0	ARGA142W	142	A		ARG	TRP	-0.356747
USER	3tdb_repx	0	ARGA142Y	142	A		ARG	TYR	-0.202055
USER	3tdb_repx	0	THRA143A	143	A		THR	ALA	0.296706
USER	3tdb_repx	0	THRA143C	143	A		THR	CYS	-0.218617
USER	3tdb_repx	0	THRA143D	143	A		THR	ASP	0.643557
USER	3tdb_repx	0	THRA143E	143	A		THR	GLU	-0.251345
USER	3tdb_repx	0	THRA143F	143	A		THR	PHE	-0.33424
USER	3tdb_repx	0	THRA143G	143	A		THR	GLY	0.139394
USER	3tdb_repx	0	THRA143H	143	A		THR	HIS	-0.00135844
USER	3tdb_repx	0	THRA143I	143	A		THR	ILE	-0.64952
USER	3tdb_repx	0	THRA143K	143	A		THR	LYS	-0.619324
USER	3tdb_repx	0	THRA143L	143	A		THR	LEU	-0.167653
USER	3tdb_repx	0	THRA143M	143	A		THR	MET	-0.563954
USER	3tdb_repx	0	THRA143N	143	A		THR	ASN	0.0854068
USER	3tdb_repx	0	THRA143P	143	A		THR	PRO	-1.59129
USER	3tdb_repx	0	THRA143Q	143	A		THR	GLN	-0.673983
USER	3tdb_repx	0	THRA143R	143	A		THR	ARG	-1.31282
USER	3tdb_repx	0	THRA143S	143	A		THR	SER	0.726242
USER	3tdb_repx	0	THRA143V	143	A		THR	VAL	-0.263155
USER	3tdb_repx	0	THRA143W	143	A		THR	TRP	-0.406323
USER	3tdb_repx	0	THRA143Y	143	A		THR	TYR	-0.131468
USER	3tdb_repx	0	GLYA144A	144	A		GLY	ALA	3.13396
USER	3tdb_repx	0	GLYA144C	144	A		GLY	CYS	3.18028
USER	3tdb_repx	0	GLYA144D	144	A		GLY	ASP	3.40325
USER	3tdb_repx	0	GLYA144E	144	A		GLY	GLU	3.39775
USER	3tdb_repx	0	GLYA144F	144	A		GLY	PHE	3.1619
USER	3tdb_repx	0	GLYA144H	144	A		GLY	HIS	3.32961
USER	3tdb_repx	0	GLYA144I	144	A		GLY	ILE	4.37256
USER	3tdb_repx	0	GLYA144K	144	A		GLY	LYS	3.04741
USER	3tdb_repx	0	GLYA144L	144	A		GLY	LEU	3.20288
USER	3tdb_repx	0	GLYA144M	144	A		GLY	MET	2.98341
USER	3tdb_repx	0	GLYA144N	144	A		GLY	ASN	3.13889
USER	3tdb_repx	0	GLYA144P	144	A		GLY	PRO	6.81847
USER	3tdb_repx	0	GLYA144Q	144	A		GLY	GLN	2.99507
USER	3tdb_repx	0	GLYA144R	144	A		GLY	ARG	2.88667
USER	3tdb_repx	0	GLYA144S	144	A		GLY	SER	3.25904
USER	3tdb_repx	0	GLYA144T	144	A		GLY	THR	4.37482
USER	3tdb_repx	0	GLYA144V	144	A		GLY	VAL	4.43693
USER	3tdb_repx	0	GLYA144W	144	A		GLY	TRP	3.1085
USER	3tdb_repx	0	GLYA144Y	144	A		GLY	TYR	3.18507
USER	3tdb_repx	0	GLUA145A	145	A		GLU	ALA	0.37678
USER	3tdb_repx	0	GLUA145C	145	A		GLU	CYS	0.539238
USER	3tdb_repx	0	GLUA145D	145	A		GLU	ASP	0.430236
USER	3tdb_repx	0	GLUA145F	145	A		GLU	PHE	0.213513
USER	3tdb_repx	0	GLUA145G	145	A		GLU	GLY	1.1818
USER	3tdb_repx	0	GLUA145H	145	A		GLU	HIS	0.848886
USER	3tdb_repx	0	GLUA145I	145	A		GLU	ILE	0.455227
USER	3tdb_repx	0	GLUA145K	145	A		GLU	LYS	0.249152
USER	3tdb_repx	0	GLUA145L	145	A		GLU	LEU	-0.501346
USER	3tdb_repx	0	GLUA145M	145	A		GLU	MET	-0.727448
USER	3tdb_repx	0	GLUA145N	145	A		GLU	ASN	0.567785
USER	3tdb_repx	0	GLUA145P	145	A		GLU	PRO	4.92008
USER	3tdb_repx	0	GLUA145Q	145	A		GLU	GLN	-0.131502
USER	3tdb_repx	0	GLUA145R	145	A		GLU	ARG	0.358404
USER	3tdb_repx	0	GLUA145S	145	A		GLU	SER	0.405917
USER	3tdb_repx	0	GLUA145T	145	A		GLU	THR	0.773351
USER	3tdb_repx	0	GLUA145V	145	A		GLU	VAL	0.598974
USER	3tdb_repx	0	GLUA145W	145	A		GLU	TRP	-0.189355
USER	3tdb_repx	0	GLUA145Y	145	A		GLU	TYR	0.315108
USER	3tdb_repx	0	META146A	146	A		MET	ALA	3.20943
USER	3tdb_repx	0	META146C	146	A		MET	CYS	2.42852
USER	3tdb_repx	0	META146D	146	A		MET	ASP	4.29791
USER	3tdb_repx	0	META146E	146	A		MET	GLU	3.72501
USER	3tdb_repx	0	META146F	146	A		MET	PHE	2.21413
USER	3tdb_repx	0	META146G	146	A		MET	GLY	4.04841
USER	3tdb_repx	0	META146H	146	A		MET	HIS	2.00845
USER	3tdb_repx	0	META146I	146	A		MET	ILE	1.54263
USER	3tdb_repx	0	META146K	146	A		MET	LYS	2.50455
USER	3tdb_repx	0	META146L	146	A		MET	LEU	-0.310559
USER	3tdb_repx	0	META146N	146	A		MET	ASN	3.28857
USER	3tdb_repx	0	META146P	146	A		MET	PRO	3.24623
USER	3tdb_repx	0	META146Q	146	A		MET	GLN	1.92954
USER	3tdb_repx	0	META146R	146	A		MET	ARG	2.32073
USER	3tdb_repx	0	META146S	146	A		MET	SER	3.19608
USER	3tdb_repx	0	META146T	146	A		MET	THR	2.51666
USER	3tdb_repx	0	META146V	146	A		MET	VAL	1.66224
USER	3tdb_repx	0	META146W	146	A		MET	TRP	3.09175
USER	3tdb_repx	0	META146Y	146	A		MET	TYR	2.1944
USER	3tdb_repx	0	SERA147A	147	A		SER	ALA	1.79905
USER	3tdb_repx	0	SERA147C	147	A		SER	CYS	2.61603
USER	3tdb_repx	0	SERA147D	147	A		SER	ASP	7.61978
USER	3tdb_repx	0	SERA147E	147	A		SER	GLU	12.1939
USER	3tdb_repx	0	SERA147F	147	A		SER	PHE	24.7236
USER	3tdb_repx	0	SERA147G	147	A		SER	GLY	2.97643
USER	3tdb_repx	0	SERA147H	147	A		SER	HIS	21.6218
USER	3tdb_repx	0	SERA147I	147	A		SER	ILE	7.84821
USER	3tdb_repx	0	SERA147K	147	A		SER	LYS	14.6106
USER	3tdb_repx	0	SERA147L	147	A		SER	LEU	6.70252
USER	3tdb_repx	0	SERA147M	147	A		SER	MET	8.02061
USER	3tdb_repx	0	SERA147N	147	A		SER	ASN	7.44169
USER	3tdb_repx	0	SERA147P	147	A		SER	PRO	8.01087
USER	3tdb_repx	0	SERA147Q	147	A		SER	GLN	9.76821
USER	3tdb_repx	0	SERA147R	147	A		SER	ARG	22.9888
USER	3tdb_repx	0	SERA147T	147	A		SER	THR	1.42943
USER	3tdb_repx	0	SERA147V	147	A		SER	VAL	4.91582
USER	3tdb_repx	0	SERA147W	147	A		SER	TRP	37.7844
USER	3tdb_repx	0	SERA147Y	147	A		SER	TYR	26.2126
USER	3tdb_repx	0	GLYA148A	148	A		GLY	ALA	3.70344
USER	3tdb_repx	0	GLYA148C	148	A		GLY	CYS	4.8593
USER	3tdb_repx	0	GLYA148D	148	A		GLY	ASP	6.60889
USER	3tdb_repx	0	GLYA148E	148	A		GLY	GLU	6.02274
USER	3tdb_repx	0	GLYA148F	148	A		GLY	PHE	5.19938
USER	3tdb_repx	0	GLYA148H	148	A		GLY	HIS	9.45909
USER	3tdb_repx	0	GLYA148I	148	A		GLY	ILE	9.45646
USER	3tdb_repx	0	GLYA148K	148	A		GLY	LYS	5.03759
USER	3tdb_repx	0	GLYA148L	148	A		GLY	LEU	4.95917
USER	3tdb_repx	0	GLYA148M	148	A		GLY	MET	3.90886
USER	3tdb_repx	0	GLYA148N	148	A		GLY	ASN	5.89517
USER	3tdb_repx	0	GLYA148P	148	A		GLY	PRO	16.1985
USER	3tdb_repx	0	GLYA148Q	148	A		GLY	GLN	5.96305
USER	3tdb_repx	0	GLYA148R	148	A		GLY	ARG	5.54375
USER	3tdb_repx	0	GLYA148S	148	A		GLY	SER	5.41032
USER	3tdb_repx	0	GLYA148T	148	A		GLY	THR	9.98226
USER	3tdb_repx	0	GLYA148V	148	A		GLY	VAL	9.53912
USER	3tdb_repx	0	GLYA148W	148	A		GLY	TRP	8.18309
USER	3tdb_repx	0	GLYA148Y	148	A		GLY	TYR	8.47951
USER	3tdb_repx	0	PROA149A	149	A		PRO	ALA	2.27528
USER	3tdb_repx	0	PROA149C	149	A		PRO	CYS	2.49426
USER	3tdb_repx	0	PROA149D	149	A		PRO	ASP	3.93295
USER	3tdb_repx	0	PROA149E	149	A		PRO	GLU	2.80366
USER	3tdb_repx	0	PROA149F	149	A		PRO	PHE	2.00123
USER	3tdb_repx	0	PROA149G	149	A		PRO	GLY	4.00201
USER	3tdb_repx	0	PROA149H	149	A		PRO	HIS	3.03269
USER	3tdb_repx	0	PROA149I	149	A		PRO	ILE	3.85561
USER	3tdb_repx	0	PROA149K	149	A		PRO	LYS	3.15437
USER	3tdb_repx	0	PROA149L	149	A		PRO	LEU	2.3143
USER	3tdb_repx	0	PROA149M	149	A		PRO	MET	1.82508
USER	3tdb_repx	0	PROA149N	149	A		PRO	ASN	3.4753
USER	3tdb_repx	0	PROA149Q	149	A		PRO	GLN	2.87318
USER	3tdb_repx	0	PROA149R	149	A		PRO	ARG	3.3373
USER	3tdb_repx	0	PROA149S	149	A		PRO	SER	3.82442
USER	3tdb_repx	0	PROA149T	149	A		PRO	THR	3.73918
USER	3tdb_repx	0	PROA149V	149	A		PRO	VAL	2.2581
USER	3tdb_repx	0	PROA149W	149	A		PRO	TRP	1.84727
USER	3tdb_repx	0	PROA149Y	149	A		PRO	TYR	2.06287
USER	3tdb_repx	0	VALA150A	150	A		VAL	ALA	2.46548
USER	3tdb_repx	0	VALA150C	150	A		VAL	CYS	1.83484
USER	3tdb_repx	0	VALA150D	150	A		VAL	ASP	3.62682
USER	3tdb_repx	0	VALA150E	150	A		VAL	GLU	3.66254
USER	3tdb_repx	0	VALA150F	150	A		VAL	PHE	14.1236
USER	3tdb_repx	0	VALA150G	150	A		VAL	GLY	3.80252
USER	3tdb_repx	0	VALA150H	150	A		VAL	HIS	11.7212
USER	3tdb_repx	0	VALA150I	150	A		VAL	ILE	-0.490819
USER	3tdb_repx	0	VALA150K	150	A		VAL	LYS	1.59995
USER	3tdb_repx	0	VALA150L	150	A		VAL	LEU	-0.0281245
USER	3tdb_repx	0	VALA150M	150	A		VAL	MET	0.707442
USER	3tdb_repx	0	VALA150N	150	A		VAL	ASN	2.36774
USER	3tdb_repx	0	VALA150P	150	A		VAL	PRO	5.86562
USER	3tdb_repx	0	VALA150Q	150	A		VAL	GLN	1.86409
USER	3tdb_repx	0	VALA150R	150	A		VAL	ARG	2.18788
USER	3tdb_repx	0	VALA150S	150	A		VAL	SER	2.69668
USER	3tdb_repx	0	VALA150T	150	A		VAL	THR	1.61768
USER	3tdb_repx	0	VALA150W	150	A		VAL	TRP	17.8255
USER	3tdb_repx	0	VALA150Y	150	A		VAL	TYR	15.5687
USER	3tdb_repx	0	PHEA151A	151	A		PHE	ALA	2.53669
USER	3tdb_repx	0	PHEA151C	151	A		PHE	CYS	2.13802
USER	3tdb_repx	0	PHEA151D	151	A		PHE	ASP	2.28024
USER	3tdb_repx	0	PHEA151E	151	A		PHE	GLU	1.82621
USER	3tdb_repx	0	PHEA151G	151	A		PHE	GLY	2.83694
USER	3tdb_repx	0	PHEA151H	151	A		PHE	HIS	2.23867
USER	3tdb_repx	0	PHEA151I	151	A		PHE	ILE	0.722063
USER	3tdb_repx	0	PHEA151K	151	A		PHE	LYS	1.7935
USER	3tdb_repx	0	PHEA151L	151	A		PHE	LEU	0.395445
USER	3tdb_repx	0	PHEA151M	151	A		PHE	MET	0.2575
USER	3tdb_repx	0	PHEA151N	151	A		PHE	ASN	2.30183
USER	3tdb_repx	0	PHEA151P	151	A		PHE	PRO	1.52058
USER	3tdb_repx	0	PHEA151Q	151	A		PHE	GLN	1.85458
USER	3tdb_repx	0	PHEA151R	151	A		PHE	ARG	2.27968
USER	3tdb_repx	0	PHEA151S	151	A		PHE	SER	2.70923
USER	3tdb_repx	0	PHEA151T	151	A		PHE	THR	1.66239
USER	3tdb_repx	0	PHEA151V	151	A		PHE	VAL	1.63572
USER	3tdb_repx	0	PHEA151W	151	A		PHE	TRP	0.485422
USER	3tdb_repx	0	PHEA151Y	151	A		PHE	TYR	0.745906
USER	3tdb_repx	0	THRA152A	152	A		THR	ALA	2.90412
USER	3tdb_repx	0	THRA152C	152	A		THR	CYS	2.03613
USER	3tdb_repx	0	THRA152D	152	A		THR	ASP	2.43568
USER	3tdb_repx	0	THRA152E	152	A		THR	GLU	6.77952
USER	3tdb_repx	0	THRA152F	152	A		THR	PHE	16.4436
USER	3tdb_repx	0	THRA152G	152	A		THR	GLY	2.88056
USER	3tdb_repx	0	THRA152H	152	A		THR	HIS	14.4771
USER	3tdb_repx	0	THRA152I	152	A		THR	ILE	4.52723
USER	3tdb_repx	0	THRA152K	152	A		THR	LYS	8.01295
USER	3tdb_repx	0	THRA152L	152	A		THR	LEU	3.48366
USER	3tdb_repx	0	THRA152M	152	A		THR	MET	4.16287
USER	3tdb_repx	0	THRA152N	152	A		THR	ASN	3.18335
USER	3tdb_repx	0	THRA152P	152	A		THR	PRO	5.93143
USER	3tdb_repx	0	THRA152Q	152	A		THR	GLN	7.82444
USER	3tdb_repx	0	THRA152R	152	A		THR	ARG	7.56112
USER	3tdb_repx	0	THRA152S	152	A		THR	SER	1.18352
USER	3tdb_repx	0	THRA152V	152	A		THR	VAL	2.53664
USER	3tdb_repx	0	THRA152W	152	A		THR	TRP	40.5668
USER	3tdb_repx	0	THRA152Y	152	A		THR	TYR	20.1923
USER	3tdb_repx	0	ASPA153A	153	A		ASP	ALA	0.970002
USER	3tdb_repx	0	ASPA153C	153	A		ASP	CYS	1.37916
USER	3tdb_repx	0	ASPA153E	153	A		ASP	GLU	0.429671
USER	3tdb_repx	0	ASPA153F	153	A		ASP	PHE	1.27802
USER	3tdb_repx	0	ASPA153G	153	A		ASP	GLY	1.59692
USER	3tdb_repx	0	ASPA153H	153	A		ASP	HIS	1.59175
USER	3tdb_repx	0	ASPA153I	153	A		ASP	ILE	0.96231
USER	3tdb_repx	0	ASPA153K	153	A		ASP	LYS	0.787823
USER	3tdb_repx	0	ASPA153L	153	A		ASP	LEU	0.972734
USER	3tdb_repx	0	ASPA153M	153	A		ASP	MET	1.34921
USER	3tdb_repx	0	ASPA153N	153	A		ASP	ASN	1.25216
USER	3tdb_repx	0	ASPA153P	153	A		ASP	PRO	-0.383289
USER	3tdb_repx	0	ASPA153Q	153	A		ASP	GLN	1.17797
USER	3tdb_repx	0	ASPA153R	153	A		ASP	ARG	0.659986
USER	3tdb_repx	0	ASPA153S	153	A		ASP	SER	1.25051
USER	3tdb_repx	0	ASPA153T	153	A		ASP	THR	1.56862
USER	3tdb_repx	0	ASPA153V	153	A		ASP	VAL	1.37329
USER	3tdb_repx	0	ASPA153W	153	A		ASP	TRP	1.32424
USER	3tdb_repx	0	ASPA153Y	153	A		ASP	TYR	1.47693
USER	3tdb_repx	0	SERA154A	154	A		SER	ALA	-0.826865
USER	3tdb_repx	0	SERA154C	154	A		SER	CYS	0.158156
USER	3tdb_repx	0	SERA154D	154	A		SER	ASP	-0.00541087
USER	3tdb_repx	0	SERA154E	154	A		SER	GLU	-0.628124
USER	3tdb_repx	0	SERA154F	154	A		SER	PHE	-1.2929
USER	3tdb_repx	0	SERA154G	154	A		SER	GLY	0.536592
USER	3tdb_repx	0	SERA154H	154	A		SER	HIS	-0.543286
USER	3tdb_repx	0	SERA154I	154	A		SER	ILE	-1.14834
USER	3tdb_repx	0	SERA154K	154	A		SER	LYS	-0.923845
USER	3tdb_repx	0	SERA154L	154	A		SER	LEU	-1.45257
USER	3tdb_repx	0	SERA154M	154	A		SER	MET	-1.50846
USER	3tdb_repx	0	SERA154N	154	A		SER	ASN	-0.279803
USER	3tdb_repx	0	SERA154P	154	A		SER	PRO	-0.529221
USER	3tdb_repx	0	SERA154Q	154	A		SER	GLN	-0.557551
USER	3tdb_repx	0	SERA154R	154	A		SER	ARG	-0.543683
USER	3tdb_repx	0	SERA154T	154	A		SER	THR	0.34923
USER	3tdb_repx	0	SERA154V	154	A		SER	VAL	-0.474165
USER	3tdb_repx	0	SERA154W	154	A		SER	TRP	2.20801
USER	3tdb_repx	0	SERA154Y	154	A		SER	TYR	-1.35818
USER	3tdb_repx	0	GLYA155A	155	A		GLY	ALA	7.53852
USER	3tdb_repx	0	GLYA155C	155	A		GLY	CYS	12.9654
USER	3tdb_repx	0	GLYA155D	155	A		GLY	ASP	26.1495
USER	3tdb_repx	0	GLYA155E	155	A		GLY	GLU	31.6901
USER	3tdb_repx	0	GLYA155F	155	A		GLY	PHE	57.1059
USER	3tdb_repx	0	GLYA155H	155	A		GLY	HIS	51.3983
USER	3tdb_repx	0	GLYA155I	155	A		GLY	ILE	26.3071
USER	3tdb_repx	0	GLYA155K	155	A		GLY	LYS	34.0024
USER	3tdb_repx	0	GLYA155L	155	A		GLY	LEU	31.8107
USER	3tdb_repx	0	GLYA155M	155	A		GLY	MET	27.0252
USER	3tdb_repx	0	GLYA155N	155	A		GLY	ASN	22.6552
USER	3tdb_repx	0	GLYA155P	155	A		GLY	PRO	15.8552
USER	3tdb_repx	0	GLYA155Q	155	A		GLY	GLN	30.0925
USER	3tdb_repx	0	GLYA155R	155	A		GLY	ARG	48.4953
USER	3tdb_repx	0	GLYA155S	155	A		GLY	SER	14.3547
USER	3tdb_repx	0	GLYA155T	155	A		GLY	THR	21.2529
USER	3tdb_repx	0	GLYA155V	155	A		GLY	VAL	19.264
USER	3tdb_repx	0	GLYA155W	155	A		GLY	TRP	52.7011
USER	3tdb_repx	0	GLYA155Y	155	A		GLY	TYR	49.0327
USER	3tdb_repx	0	ILEA156A	156	A		ILE	ALA	4.05336
USER	3tdb_repx	0	ILEA156C	156	A		ILE	CYS	2.21684
USER	3tdb_repx	0	ILEA156D	156	A		ILE	ASP	5.7665
USER	3tdb_repx	0	ILEA156E	156	A		ILE	GLU	5.44022
USER	3tdb_repx	0	ILEA156F	156	A		ILE	PHE	3.94064
USER	3tdb_repx	0	ILEA156G	156	A		ILE	GLY	5.79421
USER	3tdb_repx	0	ILEA156H	156	A		ILE	HIS	3.52375
USER	3tdb_repx	0	ILEA156K	156	A		ILE	LYS	4.2869
USER	3tdb_repx	0	ILEA156L	156	A		ILE	LEU	0.693551
USER	3tdb_repx	0	ILEA156M	156	A		ILE	MET	1.54177
USER	3tdb_repx	0	ILEA156N	156	A		ILE	ASN	3.51412
USER	3tdb_repx	0	ILEA156P	156	A		ILE	PRO	6.25322
USER	3tdb_repx	0	ILEA156Q	156	A		ILE	GLN	3.89047
USER	3tdb_repx	0	ILEA156R	156	A		ILE	ARG	10.8273
USER	3tdb_repx	0	ILEA156S	156	A		ILE	SER	4.1399
USER	3tdb_repx	0	ILEA156T	156	A		ILE	THR	3.26413
USER	3tdb_repx	0	ILEA156V	156	A		ILE	VAL	0.86484
USER	3tdb_repx	0	ILEA156W	156	A		ILE	TRP	15.3326
USER	3tdb_repx	0	ILEA156Y	156	A		ILE	TYR	3.09806
USER	3tdb_repx	0	HISA157A	157	A		HIS	ALA	2.94306
USER	3tdb_repx	0	HISA157C	157	A		HIS	CYS	2.06881
USER	3tdb_repx	0	HISA157D	157	A		HIS	ASP	2.81634
USER	3tdb_repx	0	HISA157E	157	A		HIS	GLU	2.84369
USER	3tdb_repx	0	HISA157F	157	A		HIS	PHE	3.54563
USER	3tdb_repx	0	HISA157G	157	A		HIS	GLY	4.4564
USER	3tdb_repx	0	HISA157I	157	A		HIS	ILE	1.622
USER	3tdb_repx	0	HISA157K	157	A		HIS	LYS	2.95833
USER	3tdb_repx	0	HISA157L	157	A		HIS	LEU	1.13805
USER	3tdb_repx	0	HISA157M	157	A		HIS	MET	0.0691226
USER	3tdb_repx	0	HISA157N	157	A		HIS	ASN	2.55763
USER	3tdb_repx	0	HISA157P	157	A		HIS	PRO	4.65509
USER	3tdb_repx	0	HISA157Q	157	A		HIS	GLN	3.67867
USER	3tdb_repx	0	HISA157R	157	A		HIS	ARG	5.09042
USER	3tdb_repx	0	HISA157S	157	A		HIS	SER	3.64153
USER	3tdb_repx	0	HISA157T	157	A		HIS	THR	2.15157
USER	3tdb_repx	0	HISA157V	157	A		HIS	VAL	2.03413
USER	3tdb_repx	0	HISA157W	157	A		HIS	TRP	10.5251
USER	3tdb_repx	0	HISA157Y	157	A		HIS	TYR	4.54532
USER	3tdb_repx	0	ILEA158A	158	A		ILE	ALA	4.35409
USER	3tdb_repx	0	ILEA158C	158	A		ILE	CYS	3.40046
USER	3tdb_repx	0	ILEA158D	158	A		ILE	ASP	6.41912
USER	3tdb_repx	0	ILEA158E	158	A		ILE	GLU	5.62871
USER	3tdb_repx	0	ILEA158F	158	A		ILE	PHE	18.2728
USER	3tdb_repx	0	ILEA158G	158	A		ILE	GLY	6.11253
USER	3tdb_repx	0	ILEA158H	158	A		ILE	HIS	10.3519
USER	3tdb_repx	0	ILEA158K	158	A		ILE	LYS	6.67079
USER	3tdb_repx	0	ILEA158L	158	A		ILE	LEU	1.6417
USER	3tdb_repx	0	ILEA158M	158	A		ILE	MET	1.50747
USER	3tdb_repx	0	ILEA158N	158	A		ILE	ASN	5.01299
USER	3tdb_repx	0	ILEA158P	158	A		ILE	PRO	6.9224
USER	3tdb_repx	0	ILEA158Q	158	A		ILE	GLN	4.4075
USER	3tdb_repx	0	ILEA158R	158	A		ILE	ARG	9.59325
USER	3tdb_repx	0	ILEA158S	158	A		ILE	SER	5.61658
USER	3tdb_repx	0	ILEA158T	158	A		ILE	THR	3.6489
USER	3tdb_repx	0	ILEA158V	158	A		ILE	VAL	1.12625
USER	3tdb_repx	0	ILEA158W	158	A		ILE	TRP	27.9693
USER	3tdb_repx	0	ILEA158Y	158	A		ILE	TYR	17.3122
USER	3tdb_repx	0	ILEA159A	159	A		ILE	ALA	4.14011
USER	3tdb_repx	0	ILEA159C	159	A		ILE	CYS	3.43174
USER	3tdb_repx	0	ILEA159D	159	A		ILE	ASP	6.02971
USER	3tdb_repx	0	ILEA159E	159	A		ILE	GLU	5.1155
USER	3tdb_repx	0	ILEA159F	159	A		ILE	PHE	11.1477
USER	3tdb_repx	0	ILEA159G	159	A		ILE	GLY	5.98682
USER	3tdb_repx	0	ILEA159H	159	A		ILE	HIS	7.3218
USER	3tdb_repx	0	ILEA159K	159	A		ILE	LYS	6.00122
USER	3tdb_repx	0	ILEA159L	159	A		ILE	LEU	2.37972
USER	3tdb_repx	0	ILEA159M	159	A		ILE	MET	1.18549
USER	3tdb_repx	0	ILEA159N	159	A		ILE	ASN	3.49237
USER	3tdb_repx	0	ILEA159P	159	A		ILE	PRO	6.15462
USER	3tdb_repx	0	ILEA159Q	159	A		ILE	GLN	3.06543
USER	3tdb_repx	0	ILEA159R	159	A		ILE	ARG	11.7834
USER	3tdb_repx	0	ILEA159S	159	A		ILE	SER	5.40472
USER	3tdb_repx	0	ILEA159T	159	A		ILE	THR	3.54589
USER	3tdb_repx	0	ILEA159V	159	A		ILE	VAL	0.879177
USER	3tdb_repx	0	ILEA159W	159	A		ILE	TRP	31.7327
USER	3tdb_repx	0	ILEA159Y	159	A		ILE	TYR	15.4055
USER	3tdb_repx	0	LEUA160A	160	A		LEU	ALA	2.1672
USER	3tdb_repx	0	LEUA160C	160	A		LEU	CYS	1.5395
USER	3tdb_repx	0	LEUA160D	160	A		LEU	ASP	3.08563
USER	3tdb_repx	0	LEUA160E	160	A		LEU	GLU	2.54201
USER	3tdb_repx	0	LEUA160F	160	A		LEU	PHE	0.392616
USER	3tdb_repx	0	LEUA160G	160	A		LEU	GLY	3.46401
USER	3tdb_repx	0	LEUA160H	160	A		LEU	HIS	1.02646
USER	3tdb_repx	0	LEUA160I	160	A		LEU	ILE	0.65815
USER	3tdb_repx	0	LEUA160K	160	A		LEU	LYS	0.359174
USER	3tdb_repx	0	LEUA160M	160	A		LEU	MET	-0.170838
USER	3tdb_repx	0	LEUA160N	160	A		LEU	ASN	2.22497
USER	3tdb_repx	0	LEUA160P	160	A		LEU	PRO	7.55315
USER	3tdb_repx	0	LEUA160Q	160	A		LEU	GLN	1.60072
USER	3tdb_repx	0	LEUA160R	160	A		LEU	ARG	0.0797537
USER	3tdb_repx	0	LEUA160S	160	A		LEU	SER	1.83068
USER	3tdb_repx	0	LEUA160T	160	A		LEU	THR	1.04554
USER	3tdb_repx	0	LEUA160V	160	A		LEU	VAL	0.554536
USER	3tdb_repx	0	LEUA160W	160	A		LEU	TRP	-0.293427
USER	3tdb_repx	0	LEUA160Y	160	A		LEU	TYR	0.325681
USER	3tdb_repx	0	ARGA161A	161	A		ARG	ALA	2.5831
USER	3tdb_repx	0	ARGA161C	161	A		ARG	CYS	1.77781
USER	3tdb_repx	0	ARGA161D	161	A		ARG	ASP	7.96895
USER	3tdb_repx	0	ARGA161E	161	A		ARG	GLU	8.41264
USER	3tdb_repx	0	ARGA161F	161	A		ARG	PHE	16.1447
USER	3tdb_repx	0	ARGA161G	161	A		ARG	GLY	4.28724
USER	3tdb_repx	0	ARGA161H	161	A		ARG	HIS	9.88167
USER	3tdb_repx	0	ARGA161I	161	A		ARG	ILE	2.85382
USER	3tdb_repx	0	ARGA161K	161	A		ARG	LYS	1.95601
USER	3tdb_repx	0	ARGA161L	161	A		ARG	LEU	1.98787
USER	3tdb_repx	0	ARGA161M	161	A		ARG	MET	1.42551
USER	3tdb_repx	0	ARGA161N	161	A		ARG	ASN	4.40716
USER	3tdb_repx	0	ARGA161P	161	A		ARG	PRO	7.0546
USER	3tdb_repx	0	ARGA161Q	161	A		ARG	GLN	2.83993
USER	3tdb_repx	0	ARGA161S	161	A		ARG	SER	2.85523
USER	3tdb_repx	0	ARGA161T	161	A		ARG	THR	1.74361
USER	3tdb_repx	0	ARGA161V	161	A		ARG	VAL	1.81135
USER	3tdb_repx	0	ARGA161W	161	A		ARG	TRP	15.7781
USER	3tdb_repx	0	ARGA161Y	161	A		ARG	TYR	18.4467
USER	3tdb_repx	0	THRA162A	162	A		THR	ALA	0.190691
USER	3tdb_repx	0	THRA162C	162	A		THR	CYS	-0.0833166
USER	3tdb_repx	0	THRA162D	162	A		THR	ASP	0.505054
USER	3tdb_repx	0	THRA162E	162	A		THR	GLU	-0.0308557
USER	3tdb_repx	0	THRA162F	162	A		THR	PHE	-0.364668
USER	3tdb_repx	0	THRA162G	162	A		THR	GLY	0.773523
USER	3tdb_repx	0	THRA162H	162	A		THR	HIS	0.205454
USER	3tdb_repx	0	THRA162I	162	A		THR	ILE	-0.89559
USER	3tdb_repx	0	THRA162K	162	A		THR	LYS	-0.778443
USER	3tdb_repx	0	THRA162L	162	A		THR	LEU	-0.756203
USER	3tdb_repx	0	THRA162M	162	A		THR	MET	-0.825562
USER	3tdb_repx	0	THRA162N	162	A		THR	ASN	0.193359
USER	3tdb_repx	0	THRA162P	162	A		THR	PRO	3.08664
USER	3tdb_repx	0	THRA162Q	162	A		THR	GLN	-0.315565
USER	3tdb_repx	0	THRA162R	162	A		THR	ARG	-0.777019
USER	3tdb_repx	0	THRA162S	162	A		THR	SER	0.352876
USER	3tdb_repx	0	THRA162V	162	A		THR	VAL	-1.01284
USER	3tdb_repx	0	THRA162W	162	A		THR	TRP	0.563958
USER	3tdb_repx	0	THRA162Y	162	A		THR	TYR	-1.62409
USER	3tdb_repx	0	GLUA163A	163	A		GLU	ALA	0.110929
USER	3tdb_repx	0	GLUA163C	163	A		GLU	CYS	0.389297
USER	3tdb_repx	0	GLUA163D	163	A		GLU	ASP	0.349886
USER	3tdb_repx	0	GLUA163F	163	A		GLU	PHE	-1.18921
USER	3tdb_repx	0	GLUA163G	163	A		GLU	GLY	0.440017
USER	3tdb_repx	0	GLUA163H	163	A		GLU	HIS	0.970067
USER	3tdb_repx	0	GLUA163I	163	A		GLU	ILE	0.052322
USER	3tdb_repx	0	GLUA163K	163	A		GLU	LYS	-0.236587
USER	3tdb_repx	0	GLUA163L	163	A		GLU	LEU	0.136052
USER	3tdb_repx	0	GLUA163M	163	A		GLU	MET	-0.112944
USER	3tdb_repx	0	GLUA163N	163	A		GLU	ASN	-0.456565
USER	3tdb_repx	0	GLUA163P	163	A		GLU	PRO	3.93583
USER	3tdb_repx	0	GLUA163Q	163	A		GLU	GLN	-0.235915
USER	3tdb_repx	0	GLUA163R	163	A		GLU	ARG	-0.0783588
USER	3tdb_repx	0	GLUA163S	163	A		GLU	SER	-0.105715
USER	3tdb_repx	0	GLUA163T	163	A		GLU	THR	-0.00863876
USER	3tdb_repx	0	GLUA163V	163	A		GLU	VAL	0.2798
USER	3tdb_repx	0	GLUA163W	163	A		GLU	TRP	-0.106569
USER	3tdb_repx	0	GLUA163Y	163	A		GLU	TYR	-0.80715
