## Supplementary material for "Validating folding energy estimates as a method for variant interpretation": pin1_3wh0_ddg_background.csv

source	pdb	score	pdb_mut	pdb_rid	pdb_chain	gene_no	mut_from	mut_to	ddg
USER	3wh0_repx	0	LEUA7A	7	A		LEU	ALA	2.45076
USER	3wh0_repx	0	LEUA7C	7	A		LEU	CYS	2.00676
USER	3wh0_repx	0	LEUA7D	7	A		LEU	ASP	2.60147
USER	3wh0_repx	0	LEUA7E	7	A		LEU	GLU	2.05658
USER	3wh0_repx	0	LEUA7F	7	A		LEU	PHE	1.9681
USER	3wh0_repx	0	LEUA7G	7	A		LEU	GLY	3.06269
USER	3wh0_repx	0	LEUA7H	7	A		LEU	HIS	2.39553
USER	3wh0_repx	0	LEUA7I	7	A		LEU	ILE	1.30647
USER	3wh0_repx	0	LEUA7K	7	A		LEU	LYS	1.66968
USER	3wh0_repx	0	LEUA7M	7	A		LEU	MET	0.326954
USER	3wh0_repx	0	LEUA7N	7	A		LEU	ASN	1.9404
USER	3wh0_repx	0	LEUA7P	7	A		LEU	PRO	2.66234
USER	3wh0_repx	0	LEUA7Q	7	A		LEU	GLN	1.81711
USER	3wh0_repx	0	LEUA7R	7	A		LEU	ARG	1.68051
USER	3wh0_repx	0	LEUA7S	7	A		LEU	SER	2.56406
USER	3wh0_repx	0	LEUA7T	7	A		LEU	THR	1.713
USER	3wh0_repx	0	LEUA7V	7	A		LEU	VAL	2.20098
USER	3wh0_repx	0	LEUA7W	7	A		LEU	TRP	2.0153
USER	3wh0_repx	0	LEUA7Y	7	A		LEU	TYR	2.32903
USER	3wh0_repx	0	PROA8A	8	A		PRO	ALA	1.86684
USER	3wh0_repx	0	PROA8C	8	A		PRO	CYS	1.90166
USER	3wh0_repx	0	PROA8D	8	A		PRO	ASP	2.26777
USER	3wh0_repx	0	PROA8E	8	A		PRO	GLU	1.95416
USER	3wh0_repx	0	PROA8F	8	A		PRO	PHE	1.68681
USER	3wh0_repx	0	PROA8G	8	A		PRO	GLY	2.48774
USER	3wh0_repx	0	PROA8H	8	A		PRO	HIS	2.38774
USER	3wh0_repx	0	PROA8I	8	A		PRO	ILE	2.51704
USER	3wh0_repx	0	PROA8K	8	A		PRO	LYS	1.73502
USER	3wh0_repx	0	PROA8L	8	A		PRO	LEU	1.41223
USER	3wh0_repx	0	PROA8M	8	A		PRO	MET	1.20596
USER	3wh0_repx	0	PROA8N	8	A		PRO	ASN	2.2611
USER	3wh0_repx	0	PROA8Q	8	A		PRO	GLN	2.05727
USER	3wh0_repx	0	PROA8R	8	A		PRO	ARG	1.56955
USER	3wh0_repx	0	PROA8S	8	A		PRO	SER	2.36294
USER	3wh0_repx	0	PROA8T	8	A		PRO	THR	3.56598
USER	3wh0_repx	0	PROA8V	8	A		PRO	VAL	2.76568
USER	3wh0_repx	0	PROA8W	8	A		PRO	TRP	2.37779
USER	3wh0_repx	0	PROA8Y	8	A		PRO	TYR	1.94978
USER	3wh0_repx	0	PROA9A	9	A		PRO	ALA	0.939405
USER	3wh0_repx	0	PROA9C	9	A		PRO	CYS	1.15419
USER	3wh0_repx	0	PROA9D	9	A		PRO	ASP	1.13453
USER	3wh0_repx	0	PROA9E	9	A		PRO	GLU	0.63508
USER	3wh0_repx	0	PROA9F	9	A		PRO	PHE	0.364319
USER	3wh0_repx	0	PROA9G	9	A		PRO	GLY	1.1671
USER	3wh0_repx	0	PROA9H	9	A		PRO	HIS	0.976552
USER	3wh0_repx	0	PROA9I	9	A		PRO	ILE	0.97483
USER	3wh0_repx	0	PROA9K	9	A		PRO	LYS	0.681923
USER	3wh0_repx	0	PROA9L	9	A		PRO	LEU	0.932458
USER	3wh0_repx	0	PROA9M	9	A		PRO	MET	0.581482
USER	3wh0_repx	0	PROA9N	9	A		PRO	ASN	1.1556
USER	3wh0_repx	0	PROA9Q	9	A		PRO	GLN	0.585031
USER	3wh0_repx	0	PROA9R	9	A		PRO	ARG	0.3797
USER	3wh0_repx	0	PROA9S	9	A		PRO	SER	1.09785
USER	3wh0_repx	0	PROA9T	9	A		PRO	THR	0.998563
USER	3wh0_repx	0	PROA9V	9	A		PRO	VAL	0.991684
USER	3wh0_repx	0	PROA9W	9	A		PRO	TRP	0.023953
USER	3wh0_repx	0	PROA9Y	9	A		PRO	TYR	0.454603
USER	3wh0_repx	0	GLYA10A	10	A		GLY	ALA	2.69986
USER	3wh0_repx	0	GLYA10C	10	A		GLY	CYS	3.2877
USER	3wh0_repx	0	GLYA10D	10	A		GLY	ASP	4.66791
USER	3wh0_repx	0	GLYA10E	10	A		GLY	GLU	4.65542
USER	3wh0_repx	0	GLYA10F	10	A		GLY	PHE	3.05486
USER	3wh0_repx	0	GLYA10H	10	A		GLY	HIS	3.62654
USER	3wh0_repx	0	GLYA10I	10	A		GLY	ILE	7.58006
USER	3wh0_repx	0	GLYA10K	10	A		GLY	LYS	3.69684
USER	3wh0_repx	0	GLYA10L	10	A		GLY	LEU	4.03271
USER	3wh0_repx	0	GLYA10M	10	A		GLY	MET	3.09905
USER	3wh0_repx	0	GLYA10N	10	A		GLY	ASN	3.86332
USER	3wh0_repx	0	GLYA10P	10	A		GLY	PRO	5.07454
USER	3wh0_repx	0	GLYA10Q	10	A		GLY	GLN	3.70602
USER	3wh0_repx	0	GLYA10R	10	A		GLY	ARG	3.64945
USER	3wh0_repx	0	GLYA10S	10	A		GLY	SER	5.14052
USER	3wh0_repx	0	GLYA10T	10	A		GLY	THR	6.74811
USER	3wh0_repx	0	GLYA10V	10	A		GLY	VAL	6.04456
USER	3wh0_repx	0	GLYA10W	10	A		GLY	TRP	3.6977
USER	3wh0_repx	0	GLYA10Y	10	A		GLY	TYR	3.05085
USER	3wh0_repx	0	TRPA11A	11	A		TRP	ALA	2.94815
USER	3wh0_repx	0	TRPA11C	11	A		TRP	CYS	2.8737
USER	3wh0_repx	0	TRPA11D	11	A		TRP	ASP	3.69884
USER	3wh0_repx	0	TRPA11E	11	A		TRP	GLU	3.1424
USER	3wh0_repx	0	TRPA11F	11	A		TRP	PHE	-1.42091
USER	3wh0_repx	0	TRPA11G	11	A		TRP	GLY	4.93075
USER	3wh0_repx	0	TRPA11H	11	A		TRP	HIS	2.98182
USER	3wh0_repx	0	TRPA11I	11	A		TRP	ILE	0.840432
USER	3wh0_repx	0	TRPA11K	11	A		TRP	LYS	1.3126
USER	3wh0_repx	0	TRPA11L	11	A		TRP	LEU	1.47223
USER	3wh0_repx	0	TRPA11M	11	A		TRP	MET	0.850497
USER	3wh0_repx	0	TRPA11N	11	A		TRP	ASN	1.89013
USER	3wh0_repx	0	TRPA11P	11	A		TRP	PRO	4.86651
USER	3wh0_repx	0	TRPA11Q	11	A		TRP	GLN	2.79189
USER	3wh0_repx	0	TRPA11R	11	A		TRP	ARG	1.92251
USER	3wh0_repx	0	TRPA11S	11	A		TRP	SER	4.34282
USER	3wh0_repx	0	TRPA11T	11	A		TRP	THR	2.27365
USER	3wh0_repx	0	TRPA11V	11	A		TRP	VAL	1.36275
USER	3wh0_repx	0	TRPA11Y	11	A		TRP	TYR	-0.947909
USER	3wh0_repx	0	GLUA12A	12	A		GLU	ALA	0.730278
USER	3wh0_repx	0	GLUA12C	12	A		GLU	CYS	0.218184
USER	3wh0_repx	0	GLUA12D	12	A		GLU	ASP	0.468758
USER	3wh0_repx	0	GLUA12F	12	A		GLU	PHE	0.148925
USER	3wh0_repx	0	GLUA12G	12	A		GLU	GLY	1.14657
USER	3wh0_repx	0	GLUA12H	12	A		GLU	HIS	0.380171
USER	3wh0_repx	0	GLUA12I	12	A		GLU	ILE	-0.466126
USER	3wh0_repx	0	GLUA12K	12	A		GLU	LYS	-0.59873
USER	3wh0_repx	0	GLUA12L	12	A		GLU	LEU	-0.888486
USER	3wh0_repx	0	GLUA12M	12	A		GLU	MET	-1.15305
USER	3wh0_repx	0	GLUA12N	12	A		GLU	ASN	0.613106
USER	3wh0_repx	0	GLUA12P	12	A		GLU	PRO	3.7008
USER	3wh0_repx	0	GLUA12Q	12	A		GLU	GLN	-0.133383
USER	3wh0_repx	0	GLUA12R	12	A		GLU	ARG	-0.541909
USER	3wh0_repx	0	GLUA12S	12	A		GLU	SER	0.43495
USER	3wh0_repx	0	GLUA12T	12	A		GLU	THR	-0.471922
USER	3wh0_repx	0	GLUA12V	12	A		GLU	VAL	-0.120161
USER	3wh0_repx	0	GLUA12W	12	A		GLU	TRP	0.0440736
USER	3wh0_repx	0	GLUA12Y	12	A		GLU	TYR	0.214137
USER	3wh0_repx	0	LYSA13A	13	A		LYS	ALA	0.950314
USER	3wh0_repx	0	LYSA13C	13	A		LYS	CYS	0.73753
USER	3wh0_repx	0	LYSA13D	13	A		LYS	ASP	1.05015
USER	3wh0_repx	0	LYSA13E	13	A		LYS	GLU	0.39678
USER	3wh0_repx	0	LYSA13F	13	A		LYS	PHE	1.11878
USER	3wh0_repx	0	LYSA13G	13	A		LYS	GLY	1.27031
USER	3wh0_repx	0	LYSA13H	13	A		LYS	HIS	1.15138
USER	3wh0_repx	0	LYSA13I	13	A		LYS	ILE	-0.371149
USER	3wh0_repx	0	LYSA13L	13	A		LYS	LEU	-0.564873
USER	3wh0_repx	0	LYSA13M	13	A		LYS	MET	-0.566462
USER	3wh0_repx	0	LYSA13N	13	A		LYS	ASN	1.03874
USER	3wh0_repx	0	LYSA13P	13	A		LYS	PRO	-0.187197
USER	3wh0_repx	0	LYSA13Q	13	A		LYS	GLN	0.496926
USER	3wh0_repx	0	LYSA13R	13	A		LYS	ARG	0.264243
USER	3wh0_repx	0	LYSA13S	13	A		LYS	SER	1.41145
USER	3wh0_repx	0	LYSA13T	13	A		LYS	THR	1.13023
USER	3wh0_repx	0	LYSA13V	13	A		LYS	VAL	0.0695475
USER	3wh0_repx	0	LYSA13W	13	A		LYS	TRP	0.910414
USER	3wh0_repx	0	LYSA13Y	13	A		LYS	TYR	1.01125
USER	3wh0_repx	0	ALAA14C	14	A		ALA	CYS	-0.394784
USER	3wh0_repx	0	ALAA14D	14	A		ALA	ASP	-0.241481
USER	3wh0_repx	0	ALAA14E	14	A		ALA	GLU	-0.299069
USER	3wh0_repx	0	ALAA14F	14	A		ALA	PHE	-1.84803
USER	3wh0_repx	0	ALAA14G	14	A		ALA	GLY	0.738952
USER	3wh0_repx	0	ALAA14H	14	A		ALA	HIS	-0.493476
USER	3wh0_repx	0	ALAA14I	14	A		ALA	ILE	-1.68103
USER	3wh0_repx	0	ALAA14K	14	A		ALA	LYS	-1.37991
USER	3wh0_repx	0	ALAA14L	14	A		ALA	LEU	-1.83955
USER	3wh0_repx	0	ALAA14M	14	A		ALA	MET	-1.74712
USER	3wh0_repx	0	ALAA14N	14	A		ALA	ASN	-0.637319
USER	3wh0_repx	0	ALAA14P	14	A		ALA	PRO	4.16078
USER	3wh0_repx	0	ALAA14Q	14	A		ALA	GLN	-1.20098
USER	3wh0_repx	0	ALAA14R	14	A		ALA	ARG	-1.44548
USER	3wh0_repx	0	ALAA14S	14	A		ALA	SER	0.387751
USER	3wh0_repx	0	ALAA14T	14	A		ALA	THR	0.665661
USER	3wh0_repx	0	ALAA14V	14	A		ALA	VAL	-1.34834
USER	3wh0_repx	0	ALAA14W	14	A		ALA	TRP	-1.15103
USER	3wh0_repx	0	ALAA14Y	14	A		ALA	TYR	-1.4607
USER	3wh0_repx	0	META15A	15	A		MET	ALA	1.07157
USER	3wh0_repx	0	META15C	15	A		MET	CYS	0.658389
USER	3wh0_repx	0	META15D	15	A		MET	ASP	1.1886
USER	3wh0_repx	0	META15E	15	A		MET	GLU	0.715562
USER	3wh0_repx	0	META15F	15	A		MET	PHE	-0.20583
USER	3wh0_repx	0	META15G	15	A		MET	GLY	1.26156
USER	3wh0_repx	0	META15H	15	A		MET	HIS	0.748161
USER	3wh0_repx	0	META15I	15	A		MET	ILE	-0.551379
USER	3wh0_repx	0	META15K	15	A		MET	LYS	0.187577
USER	3wh0_repx	0	META15L	15	A		MET	LEU	-0.457712
USER	3wh0_repx	0	META15N	15	A		MET	ASN	1.14157
USER	3wh0_repx	0	META15P	15	A		MET	PRO	2.14321
USER	3wh0_repx	0	META15Q	15	A		MET	GLN	0.550682
USER	3wh0_repx	0	META15R	15	A		MET	ARG	0.807372
USER	3wh0_repx	0	META15S	15	A		MET	SER	1.12907
USER	3wh0_repx	0	META15T	15	A		MET	THR	0.705121
USER	3wh0_repx	0	META15V	15	A		MET	VAL	0.376289
USER	3wh0_repx	0	META15W	15	A		MET	TRP	0.239309
USER	3wh0_repx	0	META15Y	15	A		MET	TYR	-0.278273
USER	3wh0_repx	0	SERA16A	16	A		SER	ALA	0.14015
USER	3wh0_repx	0	SERA16C	16	A		SER	CYS	-0.0877442
USER	3wh0_repx	0	SERA16D	16	A		SER	ASP	-0.888213
USER	3wh0_repx	0	SERA16E	16	A		SER	GLU	0.900209
USER	3wh0_repx	0	SERA16F	16	A		SER	PHE	-0.63086
USER	3wh0_repx	0	SERA16G	16	A		SER	GLY	1.2716
USER	3wh0_repx	0	SERA16H	16	A		SER	HIS	-0.519327
USER	3wh0_repx	0	SERA16I	16	A		SER	ILE	1.7501
USER	3wh0_repx	0	SERA16K	16	A		SER	LYS	-0.105883
USER	3wh0_repx	0	SERA16L	16	A		SER	LEU	-0.338221
USER	3wh0_repx	0	SERA16M	16	A		SER	MET	-0.630432
USER	3wh0_repx	0	SERA16N	16	A		SER	ASN	0.219604
USER	3wh0_repx	0	SERA16P	16	A		SER	PRO	5.14396
USER	3wh0_repx	0	SERA16Q	16	A		SER	GLN	0.898788
USER	3wh0_repx	0	SERA16R	16	A		SER	ARG	0.242033
USER	3wh0_repx	0	SERA16T	16	A		SER	THR	1.32127
USER	3wh0_repx	0	SERA16V	16	A		SER	VAL	0.940172
USER	3wh0_repx	0	SERA16W	16	A		SER	TRP	0.841514
USER	3wh0_repx	0	SERA16Y	16	A		SER	TYR	-0.623423
USER	3wh0_repx	0	ARGA17A	17	A		ARG	ALA	0.144394
USER	3wh0_repx	0	ARGA17C	17	A		ARG	CYS	0.357576
USER	3wh0_repx	0	ARGA17D	17	A		ARG	ASP	0.185163
USER	3wh0_repx	0	ARGA17E	17	A		ARG	GLU	0.108259
USER	3wh0_repx	0	ARGA17F	17	A		ARG	PHE	0.223692
USER	3wh0_repx	0	ARGA17G	17	A		ARG	GLY	0.189057
USER	3wh0_repx	0	ARGA17H	17	A		ARG	HIS	0.469563
USER	3wh0_repx	0	ARGA17I	17	A		ARG	ILE	0.183195
USER	3wh0_repx	0	ARGA17K	17	A		ARG	LYS	0.117255
USER	3wh0_repx	0	ARGA17L	17	A		ARG	LEU	0.144114
USER	3wh0_repx	0	ARGA17M	17	A		ARG	MET	0.16975
USER	3wh0_repx	0	ARGA17N	17	A		ARG	ASN	0.325202
USER	3wh0_repx	0	ARGA17P	17	A		ARG	PRO	-0.561083
USER	3wh0_repx	0	ARGA17Q	17	A		ARG	GLN	0.145016
USER	3wh0_repx	0	ARGA17S	17	A		ARG	SER	0.257853
USER	3wh0_repx	0	ARGA17T	17	A		ARG	THR	0.158186
USER	3wh0_repx	0	ARGA17V	17	A		ARG	VAL	0.229986
USER	3wh0_repx	0	ARGA17W	17	A		ARG	TRP	0.260745
USER	3wh0_repx	0	ARGA17Y	17	A		ARG	TYR	0.247354
USER	3wh0_repx	0	SERA18A	18	A		SER	ALA	-0.0372064
USER	3wh0_repx	0	SERA18C	18	A		SER	CYS	0.106417
USER	3wh0_repx	0	SERA18D	18	A		SER	ASP	-0.615547
USER	3wh0_repx	0	SERA18E	18	A		SER	GLU	-0.223279
USER	3wh0_repx	0	SERA18F	18	A		SER	PHE	-1.5067
USER	3wh0_repx	0	SERA18G	18	A		SER	GLY	0.170858
USER	3wh0_repx	0	SERA18H	18	A		SER	HIS	0.109585
USER	3wh0_repx	0	SERA18I	18	A		SER	ILE	-0.175722
USER	3wh0_repx	0	SERA18K	18	A		SER	LYS	-0.176073
USER	3wh0_repx	0	SERA18L	18	A		SER	LEU	-0.182933
USER	3wh0_repx	0	SERA18M	18	A		SER	MET	-0.188548
USER	3wh0_repx	0	SERA18N	18	A		SER	ASN	0.000129405
USER	3wh0_repx	0	SERA18P	18	A		SER	PRO	0.78179
USER	3wh0_repx	0	SERA18Q	18	A		SER	GLN	-0.0807089
USER	3wh0_repx	0	SERA18R	18	A		SER	ARG	-0.160473
USER	3wh0_repx	0	SERA18T	18	A		SER	THR	0.177151
USER	3wh0_repx	0	SERA18V	18	A		SER	VAL	0.134415
USER	3wh0_repx	0	SERA18W	18	A		SER	TRP	-0.282356
USER	3wh0_repx	0	SERA18Y	18	A		SER	TYR	-1.29741
USER	3wh0_repx	0	SERA19A	19	A		SER	ALA	0.715572
USER	3wh0_repx	0	SERA19C	19	A		SER	CYS	0.831626
USER	3wh0_repx	0	SERA19D	19	A		SER	ASP	0.726455
USER	3wh0_repx	0	SERA19E	19	A		SER	GLU	0.511198
USER	3wh0_repx	0	SERA19F	19	A		SER	PHE	0.300183
USER	3wh0_repx	0	SERA19G	19	A		SER	GLY	0.885542
USER	3wh0_repx	0	SERA19H	19	A		SER	HIS	0.606287
USER	3wh0_repx	0	SERA19I	19	A		SER	ILE	1.06455
USER	3wh0_repx	0	SERA19K	19	A		SER	LYS	0.266777
USER	3wh0_repx	0	SERA19L	19	A		SER	LEU	0.0214648
USER	3wh0_repx	0	SERA19M	19	A		SER	MET	1.65338
USER	3wh0_repx	0	SERA19N	19	A		SER	ASN	0.678443
USER	3wh0_repx	0	SERA19P	19	A		SER	PRO	2.40911
USER	3wh0_repx	0	SERA19Q	19	A		SER	GLN	-0.0176573
USER	3wh0_repx	0	SERA19R	19	A		SER	ARG	0.367508
USER	3wh0_repx	0	SERA19T	19	A		SER	THR	0.603918
USER	3wh0_repx	0	SERA19V	19	A		SER	VAL	1.29318
USER	3wh0_repx	0	SERA19W	19	A		SER	TRP	0.429289
USER	3wh0_repx	0	SERA19Y	19	A		SER	TYR	0.36194
USER	3wh0_repx	0	GLYA20A	20	A		GLY	ALA	2.7745
USER	3wh0_repx	0	GLYA20C	20	A		GLY	CYS	2.59721
USER	3wh0_repx	0	GLYA20D	20	A		GLY	ASP	2.78713
USER	3wh0_repx	0	GLYA20E	20	A		GLY	GLU	2.55836
USER	3wh0_repx	0	GLYA20F	20	A		GLY	PHE	3.3554
USER	3wh0_repx	0	GLYA20H	20	A		GLY	HIS	2.36263
USER	3wh0_repx	0	GLYA20I	20	A		GLY	ILE	4.77914
USER	3wh0_repx	0	GLYA20K	20	A		GLY	LYS	2.46108
USER	3wh0_repx	0	GLYA20L	20	A		GLY	LEU	2.54359
USER	3wh0_repx	0	GLYA20M	20	A		GLY	MET	2.44648
USER	3wh0_repx	0	GLYA20N	20	A		GLY	ASN	2.40955
USER	3wh0_repx	0	GLYA20P	20	A		GLY	PRO	5.7455
USER	3wh0_repx	0	GLYA20Q	20	A		GLY	GLN	2.84134
USER	3wh0_repx	0	GLYA20R	20	A		GLY	ARG	2.56828
USER	3wh0_repx	0	GLYA20S	20	A		GLY	SER	2.65801
USER	3wh0_repx	0	GLYA20T	20	A		GLY	THR	3.6825
USER	3wh0_repx	0	GLYA20V	20	A		GLY	VAL	4.82785
USER	3wh0_repx	0	GLYA20W	20	A		GLY	TRP	3.36223
USER	3wh0_repx	0	GLYA20Y	20	A		GLY	TYR	3.59939
USER	3wh0_repx	0	ARGA21A	21	A		ARG	ALA	0.432686
USER	3wh0_repx	0	ARGA21C	21	A		ARG	CYS	0.444081
USER	3wh0_repx	0	ARGA21D	21	A		ARG	ASP	0.496944
USER	3wh0_repx	0	ARGA21E	21	A		ARG	GLU	-0.185015
USER	3wh0_repx	0	ARGA21F	21	A		ARG	PHE	0.160423
USER	3wh0_repx	0	ARGA21G	21	A		ARG	GLY	1.07925
USER	3wh0_repx	0	ARGA21H	21	A		ARG	HIS	0.373486
USER	3wh0_repx	0	ARGA21I	21	A		ARG	ILE	0.244049
USER	3wh0_repx	0	ARGA21K	21	A		ARG	LYS	0.115333
USER	3wh0_repx	0	ARGA21L	21	A		ARG	LEU	-0.180294
USER	3wh0_repx	0	ARGA21M	21	A		ARG	MET	-0.18813
USER	3wh0_repx	0	ARGA21N	21	A		ARG	ASN	0.525761
USER	3wh0_repx	0	ARGA21P	21	A		ARG	PRO	4.17788
USER	3wh0_repx	0	ARGA21Q	21	A		ARG	GLN	0.225866
USER	3wh0_repx	0	ARGA21S	21	A		ARG	SER	0.478415
USER	3wh0_repx	0	ARGA21T	21	A		ARG	THR	0.861652
USER	3wh0_repx	0	ARGA21V	21	A		ARG	VAL	0.533722
USER	3wh0_repx	0	ARGA21W	21	A		ARG	TRP	0.0602082
USER	3wh0_repx	0	ARGA21Y	21	A		ARG	TYR	0.202432
USER	3wh0_repx	0	VALA22A	22	A		VAL	ALA	0.760062
USER	3wh0_repx	0	VALA22C	22	A		VAL	CYS	1.19034
USER	3wh0_repx	0	VALA22D	22	A		VAL	ASP	1.18798
USER	3wh0_repx	0	VALA22E	22	A		VAL	GLU	0.24756
USER	3wh0_repx	0	VALA22F	22	A		VAL	PHE	0.191657
USER	3wh0_repx	0	VALA22G	22	A		VAL	GLY	1.49381
USER	3wh0_repx	0	VALA22H	22	A		VAL	HIS	1.34199
USER	3wh0_repx	0	VALA22I	22	A		VAL	ILE	-0.0493373
USER	3wh0_repx	0	VALA22K	22	A		VAL	LYS	0.505684
USER	3wh0_repx	0	VALA22L	22	A		VAL	LEU	0.0805106
USER	3wh0_repx	0	VALA22M	22	A		VAL	MET	0.113636
USER	3wh0_repx	0	VALA22N	22	A		VAL	ASN	0.270179
USER	3wh0_repx	0	VALA22P	22	A		VAL	PRO	-0.775557
USER	3wh0_repx	0	VALA22Q	22	A		VAL	GLN	0.846486
USER	3wh0_repx	0	VALA22R	22	A		VAL	ARG	1.31497
USER	3wh0_repx	0	VALA22S	22	A		VAL	SER	1.52255
USER	3wh0_repx	0	VALA22T	22	A		VAL	THR	1.15419
USER	3wh0_repx	0	VALA22W	22	A		VAL	TRP	0.686994
USER	3wh0_repx	0	VALA22Y	22	A		VAL	TYR	1.72642
USER	3wh0_repx	0	TYRA23A	23	A		TYR	ALA	1.31947
USER	3wh0_repx	0	TYRA23C	23	A		TYR	CYS	0.67797
USER	3wh0_repx	0	TYRA23D	23	A		TYR	ASP	1.51144
USER	3wh0_repx	0	TYRA23E	23	A		TYR	GLU	2.15175
USER	3wh0_repx	0	TYRA23F	23	A		TYR	PHE	0.429005
USER	3wh0_repx	0	TYRA23G	23	A		TYR	GLY	1.00314
USER	3wh0_repx	0	TYRA23H	23	A		TYR	HIS	0.631224
USER	3wh0_repx	0	TYRA23I	23	A		TYR	ILE	0.25245
USER	3wh0_repx	0	TYRA23K	23	A		TYR	LYS	-0.763854
USER	3wh0_repx	0	TYRA23L	23	A		TYR	LEU	-0.423132
USER	3wh0_repx	0	TYRA23M	23	A		TYR	MET	0.0723132
USER	3wh0_repx	0	TYRA23N	23	A		TYR	ASN	0.795599
USER	3wh0_repx	0	TYRA23P	23	A		TYR	PRO	1.88205
USER	3wh0_repx	0	TYRA23Q	23	A		TYR	GLN	0.660941
USER	3wh0_repx	0	TYRA23R	23	A		TYR	ARG	0.615722
USER	3wh0_repx	0	TYRA23S	23	A		TYR	SER	1.61802
USER	3wh0_repx	0	TYRA23T	23	A		TYR	THR	3.57768
USER	3wh0_repx	0	TYRA23V	23	A		TYR	VAL	3.79037
USER	3wh0_repx	0	TYRA23W	23	A		TYR	TRP	3.1944
USER	3wh0_repx	0	TYRA24A	24	A		TYR	ALA	3.6315
USER	3wh0_repx	0	TYRA24C	24	A		TYR	CYS	3.40751
USER	3wh0_repx	0	TYRA24D	24	A		TYR	ASP	5.08668
USER	3wh0_repx	0	TYRA24E	24	A		TYR	GLU	4.99636
USER	3wh0_repx	0	TYRA24F	24	A		TYR	PHE	1.45852
USER	3wh0_repx	0	TYRA24G	24	A		TYR	GLY	5.2568
USER	3wh0_repx	0	TYRA24H	24	A		TYR	HIS	3.58538
USER	3wh0_repx	0	TYRA24I	24	A		TYR	ILE	1.25131
USER	3wh0_repx	0	TYRA24K	24	A		TYR	LYS	4.06011
USER	3wh0_repx	0	TYRA24L	24	A		TYR	LEU	1.64907
USER	3wh0_repx	0	TYRA24M	24	A		TYR	MET	0.920415
USER	3wh0_repx	0	TYRA24N	24	A		TYR	ASN	3.82181
USER	3wh0_repx	0	TYRA24P	24	A		TYR	PRO	5.75466
USER	3wh0_repx	0	TYRA24Q	24	A		TYR	GLN	4.367
USER	3wh0_repx	0	TYRA24R	24	A		TYR	ARG	4.39468
USER	3wh0_repx	0	TYRA24S	24	A		TYR	SER	5.02939
USER	3wh0_repx	0	TYRA24T	24	A		TYR	THR	3.46581
USER	3wh0_repx	0	TYRA24V	24	A		TYR	VAL	1.68763
USER	3wh0_repx	0	TYRA24W	24	A		TYR	TRP	2.41883
USER	3wh0_repx	0	PHEA25A	25	A		PHE	ALA	1.98831
USER	3wh0_repx	0	PHEA25C	25	A		PHE	CYS	1.70638
USER	3wh0_repx	0	PHEA25D	25	A		PHE	ASP	3.67362
USER	3wh0_repx	0	PHEA25E	25	A		PHE	GLU	1.51427
USER	3wh0_repx	0	PHEA25G	25	A		PHE	GLY	3.12214
USER	3wh0_repx	0	PHEA25H	25	A		PHE	HIS	1.2651
USER	3wh0_repx	0	PHEA25I	25	A		PHE	ILE	0.182706
USER	3wh0_repx	0	PHEA25K	25	A		PHE	LYS	0.518935
USER	3wh0_repx	0	PHEA25L	25	A		PHE	LEU	0.749513
USER	3wh0_repx	0	PHEA25M	25	A		PHE	MET	0.699219
USER	3wh0_repx	0	PHEA25N	25	A		PHE	ASN	1.63847
USER	3wh0_repx	0	PHEA25P	25	A		PHE	PRO	4.33406
USER	3wh0_repx	0	PHEA25Q	25	A		PHE	GLN	1.21758
USER	3wh0_repx	0	PHEA25R	25	A		PHE	ARG	0.139431
USER	3wh0_repx	0	PHEA25S	25	A		PHE	SER	2.02478
USER	3wh0_repx	0	PHEA25T	25	A		PHE	THR	1.78383
USER	3wh0_repx	0	PHEA25V	25	A		PHE	VAL	0.414038
USER	3wh0_repx	0	PHEA25W	25	A		PHE	TRP	0.995139
USER	3wh0_repx	0	PHEA25Y	25	A		PHE	TYR	-0.735229
USER	3wh0_repx	0	ASNA26A	26	A		ASN	ALA	1.05245
USER	3wh0_repx	0	ASNA26C	26	A		ASN	CYS	0.114112
USER	3wh0_repx	0	ASNA26D	26	A		ASN	ASP	0.786584
USER	3wh0_repx	0	ASNA26E	26	A		ASN	GLU	1.89671
USER	3wh0_repx	0	ASNA26F	26	A		ASN	PHE	6.29479
USER	3wh0_repx	0	ASNA26G	26	A		ASN	GLY	2.50369
USER	3wh0_repx	0	ASNA26H	26	A		ASN	HIS	0.821763
USER	3wh0_repx	0	ASNA26I	26	A		ASN	ILE	2.19406
USER	3wh0_repx	0	ASNA26K	26	A		ASN	LYS	-0.6003
USER	3wh0_repx	0	ASNA26L	26	A		ASN	LEU	-1.39463
USER	3wh0_repx	0	ASNA26M	26	A		ASN	MET	-1.35038
USER	3wh0_repx	0	ASNA26P	26	A		ASN	PRO	5.89668
USER	3wh0_repx	0	ASNA26Q	26	A		ASN	GLN	-0.0242831
USER	3wh0_repx	0	ASNA26R	26	A		ASN	ARG	2.53064
USER	3wh0_repx	0	ASNA26S	26	A		ASN	SER	0.362453
USER	3wh0_repx	0	ASNA26T	26	A		ASN	THR	2.44308
USER	3wh0_repx	0	ASNA26V	26	A		ASN	VAL	1.81014
USER	3wh0_repx	0	ASNA26W	26	A		ASN	TRP	6.3431
USER	3wh0_repx	0	ASNA26Y	26	A		ASN	TYR	4.56273
USER	3wh0_repx	0	HISA27A	27	A		HIS	ALA	0.0944323
USER	3wh0_repx	0	HISA27C	27	A		HIS	CYS	0.237079
USER	3wh0_repx	0	HISA27D	27	A		HIS	ASP	-0.124582
USER	3wh0_repx	0	HISA27E	27	A		HIS	GLU	0.00859979
USER	3wh0_repx	0	HISA27F	27	A		HIS	PHE	-1.0335
USER	3wh0_repx	0	HISA27G	27	A		HIS	GLY	0.288293
USER	3wh0_repx	0	HISA27I	27	A		HIS	ILE	0.350276
USER	3wh0_repx	0	HISA27K	27	A		HIS	LYS	-0.619394
USER	3wh0_repx	0	HISA27L	27	A		HIS	LEU	-0.869899
USER	3wh0_repx	0	HISA27M	27	A		HIS	MET	-0.643607
USER	3wh0_repx	0	HISA27N	27	A		HIS	ASN	-0.0583469
USER	3wh0_repx	0	HISA27P	27	A		HIS	PRO	-0.208042
USER	3wh0_repx	0	HISA27Q	27	A		HIS	GLN	-0.238301
USER	3wh0_repx	0	HISA27R	27	A		HIS	ARG	-0.413234
USER	3wh0_repx	0	HISA27S	27	A		HIS	SER	0.182605
USER	3wh0_repx	0	HISA27T	27	A		HIS	THR	0.844274
USER	3wh0_repx	0	HISA27V	27	A		HIS	VAL	0.827996
USER	3wh0_repx	0	HISA27W	27	A		HIS	TRP	-0.652424
USER	3wh0_repx	0	HISA27Y	27	A		HIS	TYR	-0.88596
USER	3wh0_repx	0	ILEA28A	28	A		ILE	ALA	1.20084
USER	3wh0_repx	0	ILEA28C	28	A		ILE	CYS	1.43209
USER	3wh0_repx	0	ILEA28D	28	A		ILE	ASP	1.98141
USER	3wh0_repx	0	ILEA28E	28	A		ILE	GLU	1.28247
USER	3wh0_repx	0	ILEA28F	28	A		ILE	PHE	0.660993
USER	3wh0_repx	0	ILEA28G	28	A		ILE	GLY	1.80512
USER	3wh0_repx	0	ILEA28H	28	A		ILE	HIS	1.3283
USER	3wh0_repx	0	ILEA28K	28	A		ILE	LYS	0.215343
USER	3wh0_repx	0	ILEA28L	28	A		ILE	LEU	-0.0954554
USER	3wh0_repx	0	ILEA28M	28	A		ILE	MET	0.0794902
USER	3wh0_repx	0	ILEA28N	28	A		ILE	ASN	1.5622
USER	3wh0_repx	0	ILEA28P	28	A		ILE	PRO	1.92748
USER	3wh0_repx	0	ILEA28Q	28	A		ILE	GLN	0.517757
USER	3wh0_repx	0	ILEA28R	28	A		ILE	ARG	0.382376
USER	3wh0_repx	0	ILEA28S	28	A		ILE	SER	1.35292
USER	3wh0_repx	0	ILEA28T	28	A		ILE	THR	1.43789
USER	3wh0_repx	0	ILEA28V	28	A		ILE	VAL	0.247593
USER	3wh0_repx	0	ILEA28W	28	A		ILE	TRP	0.525501
USER	3wh0_repx	0	ILEA28Y	28	A		ILE	TYR	0.761802
USER	3wh0_repx	0	THRA29A	29	A		THR	ALA	1.22387
USER	3wh0_repx	0	THRA29C	29	A		THR	CYS	0.140941
USER	3wh0_repx	0	THRA29D	29	A		THR	ASP	5.53599
USER	3wh0_repx	0	THRA29E	29	A		THR	GLU	5.27268
USER	3wh0_repx	0	THRA29F	29	A		THR	PHE	16.7441
USER	3wh0_repx	0	THRA29G	29	A		THR	GLY	2.34822
USER	3wh0_repx	0	THRA29H	29	A		THR	HIS	16.4578
USER	3wh0_repx	0	THRA29I	29	A		THR	ILE	-1.00193
USER	3wh0_repx	0	THRA29K	29	A		THR	LYS	0.278448
USER	3wh0_repx	0	THRA29L	29	A		THR	LEU	1.59416
USER	3wh0_repx	0	THRA29M	29	A		THR	MET	-0.527634
USER	3wh0_repx	0	THRA29N	29	A		THR	ASN	3.31073
USER	3wh0_repx	0	THRA29P	29	A		THR	PRO	3.56047
USER	3wh0_repx	0	THRA29Q	29	A		THR	GLN	1.69007
USER	3wh0_repx	0	THRA29R	29	A		THR	ARG	4.52798
USER	3wh0_repx	0	THRA29S	29	A		THR	SER	1.38785
USER	3wh0_repx	0	THRA29V	29	A		THR	VAL	-0.524388
USER	3wh0_repx	0	THRA29W	29	A		THR	TRP	22.8567
USER	3wh0_repx	0	THRA29Y	29	A		THR	TYR	23.7826
USER	3wh0_repx	0	ASNA30A	30	A		ASN	ALA	1.88758
USER	3wh0_repx	0	ASNA30C	30	A		ASN	CYS	0.829178
USER	3wh0_repx	0	ASNA30D	30	A		ASN	ASP	1.15484
USER	3wh0_repx	0	ASNA30E	30	A		ASN	GLU	0.93228
USER	3wh0_repx	0	ASNA30F	30	A		ASN	PHE	-0.035598
USER	3wh0_repx	0	ASNA30G	30	A		ASN	GLY	0.361835
USER	3wh0_repx	0	ASNA30H	30	A		ASN	HIS	-0.0154553
USER	3wh0_repx	0	ASNA30I	30	A		ASN	ILE	1.92307
USER	3wh0_repx	0	ASNA30K	30	A		ASN	LYS	-0.0294037
USER	3wh0_repx	0	ASNA30L	30	A		ASN	LEU	-0.225727
USER	3wh0_repx	0	ASNA30M	30	A		ASN	MET	-0.0503613
USER	3wh0_repx	0	ASNA30P	30	A		ASN	PRO	7.17326
USER	3wh0_repx	0	ASNA30Q	30	A		ASN	GLN	0.0915941
USER	3wh0_repx	0	ASNA30R	30	A		ASN	ARG	0.0518845
USER	3wh0_repx	0	ASNA30S	30	A		ASN	SER	1.54414
USER	3wh0_repx	0	ASNA30T	30	A		ASN	THR	2.24218
USER	3wh0_repx	0	ASNA30V	30	A		ASN	VAL	2.52086
USER	3wh0_repx	0	ASNA30W	30	A		ASN	TRP	-0.189389
USER	3wh0_repx	0	ASNA30Y	30	A		ASN	TYR	0.169521
USER	3wh0_repx	0	ALAA31C	31	A		ALA	CYS	0.371846
USER	3wh0_repx	0	ALAA31D	31	A		ALA	ASP	1.63248
USER	3wh0_repx	0	ALAA31E	31	A		ALA	GLU	1.90209
USER	3wh0_repx	0	ALAA31F	31	A		ALA	PHE	-0.560194
USER	3wh0_repx	0	ALAA31G	31	A		ALA	GLY	1.28828
USER	3wh0_repx	0	ALAA31H	31	A		ALA	HIS	-0.825473
USER	3wh0_repx	0	ALAA31I	31	A		ALA	ILE	1.72109
USER	3wh0_repx	0	ALAA31K	31	A		ALA	LYS	0.587001
USER	3wh0_repx	0	ALAA31L	31	A		ALA	LEU	0.147721
USER	3wh0_repx	0	ALAA31M	31	A		ALA	MET	0.0206755
USER	3wh0_repx	0	ALAA31N	31	A		ALA	ASN	0.200236
USER	3wh0_repx	0	ALAA31P	31	A		ALA	PRO	8.4052
USER	3wh0_repx	0	ALAA31Q	31	A		ALA	GLN	1.60781
USER	3wh0_repx	0	ALAA31R	31	A		ALA	ARG	-0.0598288
USER	3wh0_repx	0	ALAA31S	31	A		ALA	SER	0.560428
USER	3wh0_repx	0	ALAA31T	31	A		ALA	THR	0.847489
USER	3wh0_repx	0	ALAA31V	31	A		ALA	VAL	0.641864
USER	3wh0_repx	0	ALAA31W	31	A		ALA	TRP	0.0188812
USER	3wh0_repx	0	ALAA31Y	31	A		ALA	TYR	-0.669563
USER	3wh0_repx	0	SERA32A	32	A		SER	ALA	-0.284457
USER	3wh0_repx	0	SERA32C	32	A		SER	CYS	-0.107761
USER	3wh0_repx	0	SERA32D	32	A		SER	ASP	0.456997
USER	3wh0_repx	0	SERA32E	32	A		SER	GLU	-0.503036
USER	3wh0_repx	0	SERA32F	32	A		SER	PHE	-0.429057
USER	3wh0_repx	0	SERA32G	32	A		SER	GLY	0.716236
USER	3wh0_repx	0	SERA32H	32	A		SER	HIS	0.0238754
USER	3wh0_repx	0	SERA32I	32	A		SER	ILE	-0.325362
USER	3wh0_repx	0	SERA32K	32	A		SER	LYS	-1.32967
USER	3wh0_repx	0	SERA32L	32	A		SER	LEU	-0.676298
USER	3wh0_repx	0	SERA32M	32	A		SER	MET	-1.50658
USER	3wh0_repx	0	SERA32N	32	A		SER	ASN	0.168491
USER	3wh0_repx	0	SERA32P	32	A		SER	PRO	1.24399
USER	3wh0_repx	0	SERA32Q	32	A		SER	GLN	-0.701911
USER	3wh0_repx	0	SERA32R	32	A		SER	ARG	-0.94753
USER	3wh0_repx	0	SERA32T	32	A		SER	THR	-0.107141
USER	3wh0_repx	0	SERA32V	32	A		SER	VAL	-0.104884
USER	3wh0_repx	0	SERA32W	32	A		SER	TRP	-1.25724
USER	3wh0_repx	0	SERA32Y	32	A		SER	TYR	-0.390218
USER	3wh0_repx	0	GLNA33A	33	A		GLN	ALA	0.690545
USER	3wh0_repx	0	GLNA33C	33	A		GLN	CYS	0.262099
USER	3wh0_repx	0	GLNA33D	33	A		GLN	ASP	0.507058
USER	3wh0_repx	0	GLNA33E	33	A		GLN	GLU	0.623787
USER	3wh0_repx	0	GLNA33F	33	A		GLN	PHE	0.259437
USER	3wh0_repx	0	GLNA33G	33	A		GLN	GLY	0.698907
USER	3wh0_repx	0	GLNA33H	33	A		GLN	HIS	0.66843
USER	3wh0_repx	0	GLNA33I	33	A		GLN	ILE	0.285217
USER	3wh0_repx	0	GLNA33K	33	A		GLN	LYS	0.717992
USER	3wh0_repx	0	GLNA33L	33	A		GLN	LEU	-1.03185
USER	3wh0_repx	0	GLNA33M	33	A		GLN	MET	-1.03053
USER	3wh0_repx	0	GLNA33N	33	A		GLN	ASN	0.906685
USER	3wh0_repx	0	GLNA33P	33	A		GLN	PRO	2.55276
USER	3wh0_repx	0	GLNA33R	33	A		GLN	ARG	0.655197
USER	3wh0_repx	0	GLNA33S	33	A		GLN	SER	0.273195
USER	3wh0_repx	0	GLNA33T	33	A		GLN	THR	0.0784066
USER	3wh0_repx	0	GLNA33V	33	A		GLN	VAL	0.129998
USER	3wh0_repx	0	GLNA33W	33	A		GLN	TRP	1.34875
USER	3wh0_repx	0	GLNA33Y	33	A		GLN	TYR	0.427147
USER	3wh0_repx	0	TRPA34A	34	A		TRP	ALA	0.865039
USER	3wh0_repx	0	TRPA34C	34	A		TRP	CYS	1.01058
USER	3wh0_repx	0	TRPA34D	34	A		TRP	ASP	0.733142
USER	3wh0_repx	0	TRPA34E	34	A		TRP	GLU	0.415991
USER	3wh0_repx	0	TRPA34F	34	A		TRP	PHE	0.709426
USER	3wh0_repx	0	TRPA34G	34	A		TRP	GLY	1.11116
USER	3wh0_repx	0	TRPA34H	34	A		TRP	HIS	1.10544
USER	3wh0_repx	0	TRPA34I	34	A		TRP	ILE	0.733607
USER	3wh0_repx	0	TRPA34K	34	A		TRP	LYS	0.651901
USER	3wh0_repx	0	TRPA34L	34	A		TRP	LEU	0.271251
USER	3wh0_repx	0	TRPA34M	34	A		TRP	MET	0.193337
USER	3wh0_repx	0	TRPA34N	34	A		TRP	ASN	1.12604
USER	3wh0_repx	0	TRPA34P	34	A		TRP	PRO	0.14962
USER	3wh0_repx	0	TRPA34Q	34	A		TRP	GLN	0.625618
USER	3wh0_repx	0	TRPA34R	34	A		TRP	ARG	0.863293
USER	3wh0_repx	0	TRPA34S	34	A		TRP	SER	1.04432
USER	3wh0_repx	0	TRPA34T	34	A		TRP	THR	1.03028
USER	3wh0_repx	0	TRPA34V	34	A		TRP	VAL	1.04912
USER	3wh0_repx	0	TRPA34Y	34	A		TRP	TYR	0.844813
USER	3wh0_repx	0	GLUA35A	35	A		GLU	ALA	0.303216
USER	3wh0_repx	0	GLUA35C	35	A		GLU	CYS	0.631419
USER	3wh0_repx	0	GLUA35D	35	A		GLU	ASP	-0.00171911
USER	3wh0_repx	0	GLUA35F	35	A		GLU	PHE	0.424211
USER	3wh0_repx	0	GLUA35G	35	A		GLU	GLY	0.517231
USER	3wh0_repx	0	GLUA35H	35	A		GLU	HIS	0.6714
USER	3wh0_repx	0	GLUA35I	35	A		GLU	ILE	0.437941
USER	3wh0_repx	0	GLUA35K	35	A		GLU	LYS	0.368796
USER	3wh0_repx	0	GLUA35L	35	A		GLU	LEU	0.185975
USER	3wh0_repx	0	GLUA35M	35	A		GLU	MET	0.287418
USER	3wh0_repx	0	GLUA35N	35	A		GLU	ASN	0.774033
USER	3wh0_repx	0	GLUA35P	35	A		GLU	PRO	-0.139841
USER	3wh0_repx	0	GLUA35Q	35	A		GLU	GLN	0.224497
USER	3wh0_repx	0	GLUA35R	35	A		GLU	ARG	0.47852
USER	3wh0_repx	0	GLUA35S	35	A		GLU	SER	0.527097
USER	3wh0_repx	0	GLUA35T	35	A		GLU	THR	0.577836
USER	3wh0_repx	0	GLUA35V	35	A		GLU	VAL	0.575654
USER	3wh0_repx	0	GLUA35W	35	A		GLU	TRP	0.502124
USER	3wh0_repx	0	GLUA35Y	35	A		GLU	TYR	0.431156
USER	3wh0_repx	0	ARGA36A	36	A		ARG	ALA	0.786664
USER	3wh0_repx	0	ARGA36C	36	A		ARG	CYS	0.728301
USER	3wh0_repx	0	ARGA36D	36	A		ARG	ASP	1.4045
USER	3wh0_repx	0	ARGA36E	36	A		ARG	GLU	0.0415887
USER	3wh0_repx	0	ARGA36F	36	A		ARG	PHE	0.24675
USER	3wh0_repx	0	ARGA36G	36	A		ARG	GLY	1.57879
USER	3wh0_repx	0	ARGA36H	36	A		ARG	HIS	0.681448
USER	3wh0_repx	0	ARGA36I	36	A		ARG	ILE	0.22098
USER	3wh0_repx	0	ARGA36K	36	A		ARG	LYS	-0.10616
USER	3wh0_repx	0	ARGA36L	36	A		ARG	LEU	-0.344115
USER	3wh0_repx	0	ARGA36M	36	A		ARG	MET	-0.240357
USER	3wh0_repx	0	ARGA36N	36	A		ARG	ASN	0.455712
USER	3wh0_repx	0	ARGA36P	36	A		ARG	PRO	-0.602881
USER	3wh0_repx	0	ARGA36Q	36	A		ARG	GLN	0.107655
USER	3wh0_repx	0	ARGA36S	36	A		ARG	SER	0.937259
USER	3wh0_repx	0	ARGA36T	36	A		ARG	THR	0.233107
USER	3wh0_repx	0	ARGA36V	36	A		ARG	VAL	0.611247
USER	3wh0_repx	0	ARGA36W	36	A		ARG	TRP	0.815153
USER	3wh0_repx	0	ARGA36Y	36	A		ARG	TYR	0.74044
USER	3wh0_repx	0	PROA37A	37	A		PRO	ALA	2.87645
USER	3wh0_repx	0	PROA37C	37	A		PRO	CYS	3.02933
USER	3wh0_repx	0	PROA37D	37	A		PRO	ASP	4.00041
USER	3wh0_repx	0	PROA37E	37	A		PRO	GLU	3.228
USER	3wh0_repx	0	PROA37F	37	A		PRO	PHE	0.838951
USER	3wh0_repx	0	PROA37G	37	A		PRO	GLY	4.19919
USER	3wh0_repx	0	PROA37H	37	A		PRO	HIS	3.94827
USER	3wh0_repx	0	PROA37I	37	A		PRO	ILE	2.33344
USER	3wh0_repx	0	PROA37K	37	A		PRO	LYS	3.19772
USER	3wh0_repx	0	PROA37L	37	A		PRO	LEU	2.80831
USER	3wh0_repx	0	PROA37M	37	A		PRO	MET	1.9128
USER	3wh0_repx	0	PROA37N	37	A		PRO	ASN	4.26405
USER	3wh0_repx	0	PROA37Q	37	A		PRO	GLN	3.66783
USER	3wh0_repx	0	PROA37R	37	A		PRO	ARG	3.34032
USER	3wh0_repx	0	PROA37S	37	A		PRO	SER	4.20774
USER	3wh0_repx	0	PROA37T	37	A		PRO	THR	3.57828
USER	3wh0_repx	0	PROA37V	37	A		PRO	VAL	2.34515
USER	3wh0_repx	0	PROA37W	37	A		PRO	TRP	4.22048
USER	3wh0_repx	0	PROA37Y	37	A		PRO	TYR	2.13383
USER	3wh0_repx	0	SERA38A	38	A		SER	ALA	-0.0789485
USER	3wh0_repx	0	SERA38C	38	A		SER	CYS	-0.117109
USER	3wh0_repx	0	SERA38D	38	A		SER	ASP	-0.162658
USER	3wh0_repx	0	SERA38E	38	A		SER	GLU	-0.272659
USER	3wh0_repx	0	SERA38F	38	A		SER	PHE	-0.481809
USER	3wh0_repx	0	SERA38G	38	A		SER	GLY	-0.16397
USER	3wh0_repx	0	SERA38H	38	A		SER	HIS	-0.417786
USER	3wh0_repx	0	SERA38I	38	A		SER	ILE	-0.295837
USER	3wh0_repx	0	SERA38K	38	A		SER	LYS	-0.383759
USER	3wh0_repx	0	SERA38L	38	A		SER	LEU	-0.331719
USER	3wh0_repx	0	SERA38M	38	A		SER	MET	-0.402394
USER	3wh0_repx	0	SERA38N	38	A		SER	ASN	-0.309589
USER	3wh0_repx	0	SERA38P	38	A		SER	PRO	-1.06331
USER	3wh0_repx	0	SERA38Q	38	A		SER	GLN	-0.669755
USER	3wh0_repx	0	SERA38R	38	A		SER	ARG	-0.811552
USER	3wh0_repx	0	SERA38T	38	A		SER	THR	-0.0978002
USER	3wh0_repx	0	SERA38V	38	A		SER	VAL	-0.0894336
USER	3wh0_repx	0	SERA38W	38	A		SER	TRP	-0.49989
USER	3wh0_repx	0	SERA38Y	38	A		SER	TYR	-0.348739
USER	3wh0_repx	0	GLUA51A	51	A		GLU	ALA	1.60589
USER	3wh0_repx	0	GLUA51C	51	A		GLU	CYS	1.04469
USER	3wh0_repx	0	GLUA51D	51	A		GLU	ASP	1.66865
USER	3wh0_repx	0	GLUA51F	51	A		GLU	PHE	0.700818
USER	3wh0_repx	0	GLUA51G	51	A		GLU	GLY	1.75684
USER	3wh0_repx	0	GLUA51H	51	A		GLU	HIS	1.21301
USER	3wh0_repx	0	GLUA51I	51	A		GLU	ILE	0.909714
USER	3wh0_repx	0	GLUA51K	51	A		GLU	LYS	0.921762
USER	3wh0_repx	0	GLUA51L	51	A		GLU	LEU	1.18206
USER	3wh0_repx	0	GLUA51M	51	A		GLU	MET	0.412321
USER	3wh0_repx	0	GLUA51N	51	A		GLU	ASN	1.24237
USER	3wh0_repx	0	GLUA51P	51	A		GLU	PRO	1.54904
USER	3wh0_repx	0	GLUA51Q	51	A		GLU	GLN	0.563476
USER	3wh0_repx	0	GLUA51R	51	A		GLU	ARG	0.411925
USER	3wh0_repx	0	GLUA51S	51	A		GLU	SER	1.63453
USER	3wh0_repx	0	GLUA51T	51	A		GLU	THR	1.37003
USER	3wh0_repx	0	GLUA51V	51	A		GLU	VAL	1.31521
USER	3wh0_repx	0	GLUA51W	51	A		GLU	TRP	0.903415
USER	3wh0_repx	0	GLUA51Y	51	A		GLU	TYR	1.34037
USER	3wh0_repx	0	PROA52A	52	A		PRO	ALA	1.0204
USER	3wh0_repx	0	PROA52C	52	A		PRO	CYS	1.31078
USER	3wh0_repx	0	PROA52D	52	A		PRO	ASP	1.1444
USER	3wh0_repx	0	PROA52E	52	A		PRO	GLU	1.20072
USER	3wh0_repx	0	PROA52F	52	A		PRO	PHE	1.02205
USER	3wh0_repx	0	PROA52G	52	A		PRO	GLY	1.39695
USER	3wh0_repx	0	PROA52H	52	A		PRO	HIS	1.64458
USER	3wh0_repx	0	PROA52I	52	A		PRO	ILE	2.01501
USER	3wh0_repx	0	PROA52K	52	A		PRO	LYS	1.37241
USER	3wh0_repx	0	PROA52L	52	A		PRO	LEU	1.4181
USER	3wh0_repx	0	PROA52M	52	A		PRO	MET	1.40597
USER	3wh0_repx	0	PROA52N	52	A		PRO	ASN	0.581069
USER	3wh0_repx	0	PROA52Q	52	A		PRO	GLN	0.884713
USER	3wh0_repx	0	PROA52R	52	A		PRO	ARG	1.34023
USER	3wh0_repx	0	PROA52S	52	A		PRO	SER	1.30245
USER	3wh0_repx	0	PROA52T	52	A		PRO	THR	1.74997
USER	3wh0_repx	0	PROA52V	52	A		PRO	VAL	2.23101
USER	3wh0_repx	0	PROA52W	52	A		PRO	TRP	1.86057
USER	3wh0_repx	0	PROA52Y	52	A		PRO	TYR	1.16455
USER	3wh0_repx	0	ALAA53C	53	A		ALA	CYS	0.0722244
USER	3wh0_repx	0	ALAA53D	53	A		ALA	ASP	0.0483602
USER	3wh0_repx	0	ALAA53E	53	A		ALA	GLU	-0.7241
USER	3wh0_repx	0	ALAA53F	53	A		ALA	PHE	-0.0828032
USER	3wh0_repx	0	ALAA53G	53	A		ALA	GLY	-0.0296199
USER	3wh0_repx	0	ALAA53H	53	A		ALA	HIS	0.255572
USER	3wh0_repx	0	ALAA53I	53	A		ALA	ILE	0.0053775
USER	3wh0_repx	0	ALAA53K	53	A		ALA	LYS	-0.714654
USER	3wh0_repx	0	ALAA53L	53	A		ALA	LEU	-0.322313
USER	3wh0_repx	0	ALAA53M	53	A		ALA	MET	-0.124269
USER	3wh0_repx	0	ALAA53N	53	A		ALA	ASN	0.164749
USER	3wh0_repx	0	ALAA53P	53	A		ALA	PRO	-0.868978
USER	3wh0_repx	0	ALAA53Q	53	A		ALA	GLN	-0.578215
USER	3wh0_repx	0	ALAA53R	53	A		ALA	ARG	-0.294309
USER	3wh0_repx	0	ALAA53S	53	A		ALA	SER	0.032081
USER	3wh0_repx	0	ALAA53T	53	A		ALA	THR	0.00458014
USER	3wh0_repx	0	ALAA53V	53	A		ALA	VAL	0.0517312
USER	3wh0_repx	0	ALAA53W	53	A		ALA	TRP	0.0381709
USER	3wh0_repx	0	ALAA53Y	53	A		ALA	TYR	-0.0577351
USER	3wh0_repx	0	ARGA54A	54	A		ARG	ALA	0.776055
USER	3wh0_repx	0	ARGA54C	54	A		ARG	CYS	0.660624
USER	3wh0_repx	0	ARGA54D	54	A		ARG	ASP	1.73972
USER	3wh0_repx	0	ARGA54E	54	A		ARG	GLU	0.824271
USER	3wh0_repx	0	ARGA54F	54	A		ARG	PHE	0.00650033
USER	3wh0_repx	0	ARGA54G	54	A		ARG	GLY	1.24183
USER	3wh0_repx	0	ARGA54H	54	A		ARG	HIS	0.699988
USER	3wh0_repx	0	ARGA54I	54	A		ARG	ILE	0.35805
USER	3wh0_repx	0	ARGA54K	54	A		ARG	LYS	0.0679898
USER	3wh0_repx	0	ARGA54L	54	A		ARG	LEU	0.100489
USER	3wh0_repx	0	ARGA54M	54	A		ARG	MET	-0.0576234
USER	3wh0_repx	0	ARGA54N	54	A		ARG	ASN	1.30146
USER	3wh0_repx	0	ARGA54P	54	A		ARG	PRO	2.49352
USER	3wh0_repx	0	ARGA54Q	54	A		ARG	GLN	0.617411
USER	3wh0_repx	0	ARGA54S	54	A		ARG	SER	0.969794
USER	3wh0_repx	0	ARGA54T	54	A		ARG	THR	0.633255
USER	3wh0_repx	0	ARGA54V	54	A		ARG	VAL	0.498262
USER	3wh0_repx	0	ARGA54W	54	A		ARG	TRP	0.0341529
USER	3wh0_repx	0	ARGA54Y	54	A		ARG	TYR	0.149256
USER	3wh0_repx	0	VALA55A	55	A		VAL	ALA	2.28299
USER	3wh0_repx	0	VALA55C	55	A		VAL	CYS	1.95319
USER	3wh0_repx	0	VALA55D	55	A		VAL	ASP	4.74575
USER	3wh0_repx	0	VALA55E	55	A		VAL	GLU	7.16282
USER	3wh0_repx	0	VALA55F	55	A		VAL	PHE	19.7262
USER	3wh0_repx	0	VALA55G	55	A		VAL	GLY	3.51132
USER	3wh0_repx	0	VALA55H	55	A		VAL	HIS	8.02171
USER	3wh0_repx	0	VALA55I	55	A		VAL	ILE	2.17503
USER	3wh0_repx	0	VALA55K	55	A		VAL	LYS	11.4269
USER	3wh0_repx	0	VALA55L	55	A		VAL	LEU	6.08621
USER	3wh0_repx	0	VALA55M	55	A		VAL	MET	4.44448
USER	3wh0_repx	0	VALA55N	55	A		VAL	ASN	4.39244
USER	3wh0_repx	0	VALA55P	55	A		VAL	PRO	5.37392
USER	3wh0_repx	0	VALA55Q	55	A		VAL	GLN	9.09112
USER	3wh0_repx	0	VALA55R	55	A		VAL	ARG	17.2021
USER	3wh0_repx	0	VALA55S	55	A		VAL	SER	2.75845
USER	3wh0_repx	0	VALA55T	55	A		VAL	THR	1.58005
USER	3wh0_repx	0	VALA55W	55	A		VAL	TRP	24.4634
USER	3wh0_repx	0	VALA55Y	55	A		VAL	TYR	16.5283
USER	3wh0_repx	0	ARGA56A	56	A		ARG	ALA	1.31933
USER	3wh0_repx	0	ARGA56C	56	A		ARG	CYS	1.64557
USER	3wh0_repx	0	ARGA56D	56	A		ARG	ASP	3.93521
USER	3wh0_repx	0	ARGA56E	56	A		ARG	GLU	3.46626
USER	3wh0_repx	0	ARGA56F	56	A		ARG	PHE	2.21028
USER	3wh0_repx	0	ARGA56G	56	A		ARG	GLY	2.21674
USER	3wh0_repx	0	ARGA56H	56	A		ARG	HIS	2.85971
USER	3wh0_repx	0	ARGA56I	56	A		ARG	ILE	0.480423
USER	3wh0_repx	0	ARGA56K	56	A		ARG	LYS	-0.472501
USER	3wh0_repx	0	ARGA56L	56	A		ARG	LEU	0.901709
USER	3wh0_repx	0	ARGA56M	56	A		ARG	MET	1.03172
USER	3wh0_repx	0	ARGA56N	56	A		ARG	ASN	0.927296
USER	3wh0_repx	0	ARGA56P	56	A		ARG	PRO	4.12162
USER	3wh0_repx	0	ARGA56Q	56	A		ARG	GLN	1.1743
USER	3wh0_repx	0	ARGA56S	56	A		ARG	SER	2.48649
USER	3wh0_repx	0	ARGA56T	56	A		ARG	THR	0.994318
USER	3wh0_repx	0	ARGA56V	56	A		ARG	VAL	0.559993
USER	3wh0_repx	0	ARGA56W	56	A		ARG	TRP	3.27793
USER	3wh0_repx	0	ARGA56Y	56	A		ARG	TYR	2.44923
USER	3wh0_repx	0	CYSA57A	57	A		CYS	ALA	0.042113
USER	3wh0_repx	0	CYSA57D	57	A		CYS	ASP	4.45666
USER	3wh0_repx	0	CYSA57E	57	A		CYS	GLU	5.56398
USER	3wh0_repx	0	CYSA57F	57	A		CYS	PHE	14.3791
USER	3wh0_repx	0	CYSA57G	57	A		CYS	GLY	1.70468
USER	3wh0_repx	0	CYSA57H	57	A		CYS	HIS	6.62786
USER	3wh0_repx	0	CYSA57I	57	A		CYS	ILE	2.95072
USER	3wh0_repx	0	CYSA57K	57	A		CYS	LYS	9.14889
USER	3wh0_repx	0	CYSA57L	57	A		CYS	LEU	0.0107908
USER	3wh0_repx	0	CYSA57M	57	A		CYS	MET	2.71982
USER	3wh0_repx	0	CYSA57N	57	A		CYS	ASN	2.33515
USER	3wh0_repx	0	CYSA57P	57	A		CYS	PRO	1.16935
USER	3wh0_repx	0	CYSA57Q	57	A		CYS	GLN	4.23056
USER	3wh0_repx	0	CYSA57R	57	A		CYS	ARG	16.4079
USER	3wh0_repx	0	CYSA57S	57	A		CYS	SER	0.928537
USER	3wh0_repx	0	CYSA57T	57	A		CYS	THR	0.494057
USER	3wh0_repx	0	CYSA57V	57	A		CYS	VAL	-1.45135
USER	3wh0_repx	0	CYSA57W	57	A		CYS	TRP	24.4402
USER	3wh0_repx	0	CYSA57Y	57	A		CYS	TYR	19.4431
USER	3wh0_repx	0	SERA58A	58	A		SER	ALA	-1.03871
USER	3wh0_repx	0	SERA58C	58	A		SER	CYS	-1.38726
USER	3wh0_repx	0	SERA58D	58	A		SER	ASP	2.54341
USER	3wh0_repx	0	SERA58E	58	A		SER	GLU	0.484671
USER	3wh0_repx	0	SERA58F	58	A		SER	PHE	3.94127
USER	3wh0_repx	0	SERA58G	58	A		SER	GLY	-0.398731
USER	3wh0_repx	0	SERA58H	58	A		SER	HIS	0.634468
USER	3wh0_repx	0	SERA58I	58	A		SER	ILE	2.43174
USER	3wh0_repx	0	SERA58K	58	A		SER	LYS	-2.09524
USER	3wh0_repx	0	SERA58L	58	A		SER	LEU	-0.631246
USER	3wh0_repx	0	SERA58M	58	A		SER	MET	-2.96022
USER	3wh0_repx	0	SERA58N	58	A		SER	ASN	-0.531618
USER	3wh0_repx	0	SERA58P	58	A		SER	PRO	0.905992
USER	3wh0_repx	0	SERA58Q	58	A		SER	GLN	-1.52498
USER	3wh0_repx	0	SERA58R	58	A		SER	ARG	-1.99315
USER	3wh0_repx	0	SERA58T	58	A		SER	THR	0.300981
USER	3wh0_repx	0	SERA58V	58	A		SER	VAL	0.152829
USER	3wh0_repx	0	SERA58W	58	A		SER	TRP	2.36919
USER	3wh0_repx	0	SERA58Y	58	A		SER	TYR	0.511661
USER	3wh0_repx	0	HISA59A	59	A		HIS	ALA	2.29054
USER	3wh0_repx	0	HISA59C	59	A		HIS	CYS	1.86718
USER	3wh0_repx	0	HISA59D	59	A		HIS	ASP	2.5967
USER	3wh0_repx	0	HISA59E	59	A		HIS	GLU	1.25713
USER	3wh0_repx	0	HISA59F	59	A		HIS	PHE	1.91186
USER	3wh0_repx	0	HISA59G	59	A		HIS	GLY	3.48592
USER	3wh0_repx	0	HISA59I	59	A		HIS	ILE	1.81423
USER	3wh0_repx	0	HISA59K	59	A		HIS	LYS	2.42916
USER	3wh0_repx	0	HISA59L	59	A		HIS	LEU	1.66784
USER	3wh0_repx	0	HISA59M	59	A		HIS	MET	-0.627119
USER	3wh0_repx	0	HISA59N	59	A		HIS	ASN	2.40502
USER	3wh0_repx	0	HISA59P	59	A		HIS	PRO	4.31179
USER	3wh0_repx	0	HISA59Q	59	A		HIS	GLN	1.56577
USER	3wh0_repx	0	HISA59R	59	A		HIS	ARG	2.59899
USER	3wh0_repx	0	HISA59S	59	A		HIS	SER	2.31947
USER	3wh0_repx	0	HISA59T	59	A		HIS	THR	0.387965
USER	3wh0_repx	0	HISA59V	59	A		HIS	VAL	1.5073
USER	3wh0_repx	0	HISA59W	59	A		HIS	TRP	2.47022
USER	3wh0_repx	0	HISA59Y	59	A		HIS	TYR	2.16236
USER	3wh0_repx	0	LEUA60A	60	A		LEU	ALA	4.44208
USER	3wh0_repx	0	LEUA60C	60	A		LEU	CYS	3.60794
USER	3wh0_repx	0	LEUA60D	60	A		LEU	ASP	5.52911
USER	3wh0_repx	0	LEUA60E	60	A		LEU	GLU	4.96626
USER	3wh0_repx	0	LEUA60F	60	A		LEU	PHE	8.32503
USER	3wh0_repx	0	LEUA60G	60	A		LEU	GLY	6.24931
USER	3wh0_repx	0	LEUA60H	60	A		LEU	HIS	3.35045
USER	3wh0_repx	0	LEUA60I	60	A		LEU	ILE	2.29523
USER	3wh0_repx	0	LEUA60K	60	A		LEU	LYS	5.59849
USER	3wh0_repx	0	LEUA60M	60	A		LEU	MET	0.382045
USER	3wh0_repx	0	LEUA60N	60	A		LEU	ASN	4.34746
USER	3wh0_repx	0	LEUA60P	60	A		LEU	PRO	10.3756
USER	3wh0_repx	0	LEUA60Q	60	A		LEU	GLN	2.67331
USER	3wh0_repx	0	LEUA60R	60	A		LEU	ARG	7.10879
USER	3wh0_repx	0	LEUA60S	60	A		LEU	SER	5.43764
USER	3wh0_repx	0	LEUA60T	60	A		LEU	THR	3.67064
USER	3wh0_repx	0	LEUA60V	60	A		LEU	VAL	3.60097
USER	3wh0_repx	0	LEUA60W	60	A		LEU	TRP	19.896
USER	3wh0_repx	0	LEUA60Y	60	A		LEU	TYR	14.01
USER	3wh0_repx	0	LEUA61A	61	A		LEU	ALA	2.68789
USER	3wh0_repx	0	LEUA61C	61	A		LEU	CYS	2.48417
USER	3wh0_repx	0	LEUA61D	61	A		LEU	ASP	4.88312
USER	3wh0_repx	0	LEUA61E	61	A		LEU	GLU	3.75928
USER	3wh0_repx	0	LEUA61F	61	A		LEU	PHE	17.1414
USER	3wh0_repx	0	LEUA61G	61	A		LEU	GLY	4.02594
USER	3wh0_repx	0	LEUA61H	61	A		LEU	HIS	9.82696
USER	3wh0_repx	0	LEUA61I	61	A		LEU	ILE	0.18695
USER	3wh0_repx	0	LEUA61K	61	A		LEU	LYS	2.74163
USER	3wh0_repx	0	LEUA61M	61	A		LEU	MET	0.666886
USER	3wh0_repx	0	LEUA61N	61	A		LEU	ASN	3.71148
USER	3wh0_repx	0	LEUA61P	61	A		LEU	PRO	2.72779
USER	3wh0_repx	0	LEUA61Q	61	A		LEU	GLN	3.17517
USER	3wh0_repx	0	LEUA61R	61	A		LEU	ARG	3.21197
USER	3wh0_repx	0	LEUA61S	61	A		LEU	SER	4.31416
USER	3wh0_repx	0	LEUA61T	61	A		LEU	THR	2.49959
USER	3wh0_repx	0	LEUA61V	61	A		LEU	VAL	0.418395
USER	3wh0_repx	0	LEUA61W	61	A		LEU	TRP	19.5047
USER	3wh0_repx	0	LEUA61Y	61	A		LEU	TYR	24.6239
USER	3wh0_repx	0	VALA62A	62	A		VAL	ALA	2.97435
USER	3wh0_repx	0	VALA62C	62	A		VAL	CYS	2.49039
USER	3wh0_repx	0	VALA62D	62	A		VAL	ASP	4.04093
USER	3wh0_repx	0	VALA62E	62	A		VAL	GLU	2.30531
USER	3wh0_repx	0	VALA62F	62	A		VAL	PHE	2.74231
USER	3wh0_repx	0	VALA62G	62	A		VAL	GLY	4.62166
USER	3wh0_repx	0	VALA62H	62	A		VAL	HIS	3.84821
USER	3wh0_repx	0	VALA62I	62	A		VAL	ILE	-0.528513
USER	3wh0_repx	0	VALA62K	62	A		VAL	LYS	1.0753
USER	3wh0_repx	0	VALA62L	62	A		VAL	LEU	0.263468
USER	3wh0_repx	0	VALA62M	62	A		VAL	MET	0.287209
USER	3wh0_repx	0	VALA62N	62	A		VAL	ASN	3.48546
USER	3wh0_repx	0	VALA62P	62	A		VAL	PRO	7.00207
USER	3wh0_repx	0	VALA62Q	62	A		VAL	GLN	1.70696
USER	3wh0_repx	0	VALA62R	62	A		VAL	ARG	2.4988
USER	3wh0_repx	0	VALA62S	62	A		VAL	SER	4.12206
USER	3wh0_repx	0	VALA62T	62	A		VAL	THR	2.37068
USER	3wh0_repx	0	VALA62W	62	A		VAL	TRP	7.05511
USER	3wh0_repx	0	VALA62Y	62	A		VAL	TYR	9.59545
USER	3wh0_repx	0	LYSA63A	63	A		LYS	ALA	2.7725
USER	3wh0_repx	0	LYSA63C	63	A		LYS	CYS	3.11876
USER	3wh0_repx	0	LYSA63D	63	A		LYS	ASP	6.59419
USER	3wh0_repx	0	LYSA63E	63	A		LYS	GLU	4.95488
USER	3wh0_repx	0	LYSA63F	63	A		LYS	PHE	6.31585
USER	3wh0_repx	0	LYSA63G	63	A		LYS	GLY	3.79431
USER	3wh0_repx	0	LYSA63H	63	A		LYS	HIS	6.54426
USER	3wh0_repx	0	LYSA63I	63	A		LYS	ILE	3.48687
USER	3wh0_repx	0	LYSA63L	63	A		LYS	LEU	1.99249
USER	3wh0_repx	0	LYSA63M	63	A		LYS	MET	1.08056
USER	3wh0_repx	0	LYSA63N	63	A		LYS	ASN	3.69745
USER	3wh0_repx	0	LYSA63P	63	A		LYS	PRO	7.20619
USER	3wh0_repx	0	LYSA63Q	63	A		LYS	GLN	2.27478
USER	3wh0_repx	0	LYSA63R	63	A		LYS	ARG	0.587316
USER	3wh0_repx	0	LYSA63S	63	A		LYS	SER	2.93556
USER	3wh0_repx	0	LYSA63T	63	A		LYS	THR	4.91959
USER	3wh0_repx	0	LYSA63V	63	A		LYS	VAL	2.94678
USER	3wh0_repx	0	LYSA63W	63	A		LYS	TRP	7.87615
USER	3wh0_repx	0	LYSA63Y	63	A		LYS	TYR	12.4142
USER	3wh0_repx	0	HISA64A	64	A		HIS	ALA	0.477611
USER	3wh0_repx	0	HISA64C	64	A		HIS	CYS	0.540232
USER	3wh0_repx	0	HISA64D	64	A		HIS	ASP	1.44463
USER	3wh0_repx	0	HISA64E	64	A		HIS	GLU	2.61139
USER	3wh0_repx	0	HISA64F	64	A		HIS	PHE	-1.19781
USER	3wh0_repx	0	HISA64G	64	A		HIS	GLY	1.53775
USER	3wh0_repx	0	HISA64I	64	A		HIS	ILE	0.277223
USER	3wh0_repx	0	HISA64K	64	A		HIS	LYS	2.31492
USER	3wh0_repx	0	HISA64L	64	A		HIS	LEU	-0.627709
USER	3wh0_repx	0	HISA64M	64	A		HIS	MET	-1.4055
USER	3wh0_repx	0	HISA64N	64	A		HIS	ASN	0.763507
USER	3wh0_repx	0	HISA64P	64	A		HIS	PRO	0.485649
USER	3wh0_repx	0	HISA64Q	64	A		HIS	GLN	1.85292
USER	3wh0_repx	0	HISA64R	64	A		HIS	ARG	2.03591
USER	3wh0_repx	0	HISA64S	64	A		HIS	SER	1.89266
USER	3wh0_repx	0	HISA64T	64	A		HIS	THR	2.59768
USER	3wh0_repx	0	HISA64V	64	A		HIS	VAL	0.505852
USER	3wh0_repx	0	HISA64W	64	A		HIS	TRP	4.74216
USER	3wh0_repx	0	HISA64Y	64	A		HIS	TYR	0.186246
USER	3wh0_repx	0	SERA65A	65	A		SER	ALA	-0.644527
USER	3wh0_repx	0	SERA65C	65	A		SER	CYS	-0.17392
USER	3wh0_repx	0	SERA65D	65	A		SER	ASP	-0.152844
USER	3wh0_repx	0	SERA65E	65	A		SER	GLU	-0.677636
USER	3wh0_repx	0	SERA65F	65	A		SER	PHE	-1.3698
USER	3wh0_repx	0	SERA65G	65	A		SER	GLY	-0.109124
USER	3wh0_repx	0	SERA65H	65	A		SER	HIS	0.0429257
USER	3wh0_repx	0	SERA65I	65	A		SER	ILE	-1.03467
USER	3wh0_repx	0	SERA65K	65	A		SER	LYS	-0.983447
USER	3wh0_repx	0	SERA65L	65	A		SER	LEU	-1.53261
USER	3wh0_repx	0	SERA65M	65	A		SER	MET	-1.14327
USER	3wh0_repx	0	SERA65N	65	A		SER	ASN	-0.260309
USER	3wh0_repx	0	SERA65P	65	A		SER	PRO	0.659029
USER	3wh0_repx	0	SERA65Q	65	A		SER	GLN	-0.688059
USER	3wh0_repx	0	SERA65R	65	A		SER	ARG	-0.868829
USER	3wh0_repx	0	SERA65T	65	A		SER	THR	-0.227181
USER	3wh0_repx	0	SERA65V	65	A		SER	VAL	-0.651243
USER	3wh0_repx	0	SERA65W	65	A		SER	TRP	-0.614941
USER	3wh0_repx	0	SERA65Y	65	A		SER	TYR	-1.1664
USER	3wh0_repx	0	GLNA66A	66	A		GLN	ALA	0.571852
USER	3wh0_repx	0	GLNA66C	66	A		GLN	CYS	0.816193
USER	3wh0_repx	0	GLNA66D	66	A		GLN	ASP	0.133319
USER	3wh0_repx	0	GLNA66E	66	A		GLN	GLU	0.323749
USER	3wh0_repx	0	GLNA66F	66	A		GLN	PHE	0.222836
USER	3wh0_repx	0	GLNA66G	66	A		GLN	GLY	0.662129
USER	3wh0_repx	0	GLNA66H	66	A		GLN	HIS	0.768034
USER	3wh0_repx	0	GLNA66I	66	A		GLN	ILE	0.98271
USER	3wh0_repx	0	GLNA66K	66	A		GLN	LYS	0.0938502
USER	3wh0_repx	0	GLNA66L	66	A		GLN	LEU	0.0050502
USER	3wh0_repx	0	GLNA66M	66	A		GLN	MET	-0.0562793
USER	3wh0_repx	0	GLNA66N	66	A		GLN	ASN	0.304974
USER	3wh0_repx	0	GLNA66P	66	A		GLN	PRO	0.532464
USER	3wh0_repx	0	GLNA66R	66	A		GLN	ARG	-0.0596317
USER	3wh0_repx	0	GLNA66S	66	A		GLN	SER	0.484293
USER	3wh0_repx	0	GLNA66T	66	A		GLN	THR	1.61159
USER	3wh0_repx	0	GLNA66V	66	A		GLN	VAL	1.60664
USER	3wh0_repx	0	GLNA66W	66	A		GLN	TRP	0.474122
USER	3wh0_repx	0	GLNA66Y	66	A		GLN	TYR	0.262015
USER	3wh0_repx	0	SERA67A	67	A		SER	ALA	0.504786
USER	3wh0_repx	0	SERA67C	67	A		SER	CYS	2.50797
USER	3wh0_repx	0	SERA67D	67	A		SER	ASP	10.3315
USER	3wh0_repx	0	SERA67E	67	A		SER	GLU	11.454
USER	3wh0_repx	0	SERA67F	67	A		SER	PHE	24.348
USER	3wh0_repx	0	SERA67G	67	A		SER	GLY	1.95708
USER	3wh0_repx	0	SERA67H	67	A		SER	HIS	22.3761
USER	3wh0_repx	0	SERA67I	67	A		SER	ILE	6.86652
USER	3wh0_repx	0	SERA67K	67	A		SER	LYS	12.1644
USER	3wh0_repx	0	SERA67L	67	A		SER	LEU	12.0563
USER	3wh0_repx	0	SERA67M	67	A		SER	MET	8.63088
USER	3wh0_repx	0	SERA67N	67	A		SER	ASN	9.68084
USER	3wh0_repx	0	SERA67P	67	A		SER	PRO	6.92251
USER	3wh0_repx	0	SERA67Q	67	A		SER	GLN	13.7197
USER	3wh0_repx	0	SERA67R	67	A		SER	ARG	15.6217
USER	3wh0_repx	0	SERA67T	67	A		SER	THR	3.37097
USER	3wh0_repx	0	SERA67V	67	A		SER	VAL	4.6268
USER	3wh0_repx	0	SERA67W	67	A		SER	TRP	34.8036
USER	3wh0_repx	0	SERA67Y	67	A		SER	TYR	23.1922
USER	3wh0_repx	0	ARGA68A	68	A		ARG	ALA	-0.105721
USER	3wh0_repx	0	ARGA68C	68	A		ARG	CYS	0.480204
USER	3wh0_repx	0	ARGA68D	68	A		ARG	ASP	-0.0888611
USER	3wh0_repx	0	ARGA68E	68	A		ARG	GLU	-0.193561
USER	3wh0_repx	0	ARGA68F	68	A		ARG	PHE	-0.285406
USER	3wh0_repx	0	ARGA68G	68	A		ARG	GLY	0.282193
USER	3wh0_repx	0	ARGA68H	68	A		ARG	HIS	0.500326
USER	3wh0_repx	0	ARGA68I	68	A		ARG	ILE	-0.260275
USER	3wh0_repx	0	ARGA68K	68	A		ARG	LYS	-0.329345
USER	3wh0_repx	0	ARGA68L	68	A		ARG	LEU	-0.752617
USER	3wh0_repx	0	ARGA68M	68	A		ARG	MET	0.0335215
USER	3wh0_repx	0	ARGA68N	68	A		ARG	ASN	0.159385
USER	3wh0_repx	0	ARGA68P	68	A		ARG	PRO	2.16696
USER	3wh0_repx	0	ARGA68Q	68	A		ARG	GLN	-0.00710732
USER	3wh0_repx	0	ARGA68S	68	A		ARG	SER	0.0798712
USER	3wh0_repx	0	ARGA68T	68	A		ARG	THR	0.0526178
USER	3wh0_repx	0	ARGA68V	68	A		ARG	VAL	0.0727673
USER	3wh0_repx	0	ARGA68W	68	A		ARG	TRP	0.166262
USER	3wh0_repx	0	ARGA68Y	68	A		ARG	TYR	-0.155294
USER	3wh0_repx	0	ARGA69A	69	A		ARG	ALA	1.15379
USER	3wh0_repx	0	ARGA69C	69	A		ARG	CYS	1.1561
USER	3wh0_repx	0	ARGA69D	69	A		ARG	ASP	0.564661
USER	3wh0_repx	0	ARGA69E	69	A		ARG	GLU	0.810289
USER	3wh0_repx	0	ARGA69F	69	A		ARG	PHE	0.4103
USER	3wh0_repx	0	ARGA69G	69	A		ARG	GLY	1.86688
USER	3wh0_repx	0	ARGA69H	69	A		ARG	HIS	0.828838
USER	3wh0_repx	0	ARGA69I	69	A		ARG	ILE	0.551475
USER	3wh0_repx	0	ARGA69K	69	A		ARG	LYS	0.0712359
USER	3wh0_repx	0	ARGA69L	69	A		ARG	LEU	0.766581
USER	3wh0_repx	0	ARGA69M	69	A		ARG	MET	0.242336
USER	3wh0_repx	0	ARGA69N	69	A		ARG	ASN	0.935189
USER	3wh0_repx	0	ARGA69P	69	A		ARG	PRO	1.61639
USER	3wh0_repx	0	ARGA69Q	69	A		ARG	GLN	0.385524
USER	3wh0_repx	0	ARGA69S	69	A		ARG	SER	1.28308
USER	3wh0_repx	0	ARGA69T	69	A		ARG	THR	0.613015
USER	3wh0_repx	0	ARGA69V	69	A		ARG	VAL	0.907246
USER	3wh0_repx	0	ARGA69W	69	A		ARG	TRP	0.577093
USER	3wh0_repx	0	ARGA69Y	69	A		ARG	TYR	0.674812
USER	3wh0_repx	0	PROA70A	70	A		PRO	ALA	1.29005
USER	3wh0_repx	0	PROA70C	70	A		PRO	CYS	1.59943
USER	3wh0_repx	0	PROA70D	70	A		PRO	ASP	1.75891
USER	3wh0_repx	0	PROA70E	70	A		PRO	GLU	1.3773
USER	3wh0_repx	0	PROA70F	70	A		PRO	PHE	1.39722
USER	3wh0_repx	0	PROA70G	70	A		PRO	GLY	1.78241
USER	3wh0_repx	0	PROA70H	70	A		PRO	HIS	1.72477
USER	3wh0_repx	0	PROA70I	70	A		PRO	ILE	2.22837
USER	3wh0_repx	0	PROA70K	70	A		PRO	LYS	2.15899
USER	3wh0_repx	0	PROA70L	70	A		PRO	LEU	0.887126
USER	3wh0_repx	0	PROA70M	70	A		PRO	MET	1.15078
USER	3wh0_repx	0	PROA70N	70	A		PRO	ASN	1.58288
USER	3wh0_repx	0	PROA70Q	70	A		PRO	GLN	1.75333
USER	3wh0_repx	0	PROA70R	70	A		PRO	ARG	1.65395
USER	3wh0_repx	0	PROA70S	70	A		PRO	SER	1.30621
USER	3wh0_repx	0	PROA70T	70	A		PRO	THR	2.57577
USER	3wh0_repx	0	PROA70V	70	A		PRO	VAL	2.18329
USER	3wh0_repx	0	PROA70W	70	A		PRO	TRP	1.54917
USER	3wh0_repx	0	PROA70Y	70	A		PRO	TYR	1.30669
USER	3wh0_repx	0	SERA71A	71	A		SER	ALA	1.0885
USER	3wh0_repx	0	SERA71C	71	A		SER	CYS	1.47802
USER	3wh0_repx	0	SERA71D	71	A		SER	ASP	2.57538
USER	3wh0_repx	0	SERA71E	71	A		SER	GLU	1.10308
USER	3wh0_repx	0	SERA71F	71	A		SER	PHE	1.55757
USER	3wh0_repx	0	SERA71G	71	A		SER	GLY	1.77097
USER	3wh0_repx	0	SERA71H	71	A		SER	HIS	1.71092
USER	3wh0_repx	0	SERA71I	71	A		SER	ILE	0.595601
USER	3wh0_repx	0	SERA71K	71	A		SER	LYS	0.831665
USER	3wh0_repx	0	SERA71L	71	A		SER	LEU	1.56384
USER	3wh0_repx	0	SERA71M	71	A		SER	MET	0.168509
USER	3wh0_repx	0	SERA71N	71	A		SER	ASN	1.61115
USER	3wh0_repx	0	SERA71P	71	A		SER	PRO	6.0326
USER	3wh0_repx	0	SERA71Q	71	A		SER	GLN	0.577544
USER	3wh0_repx	0	SERA71R	71	A		SER	ARG	0.30736
USER	3wh0_repx	0	SERA71T	71	A		SER	THR	0.452905
USER	3wh0_repx	0	SERA71V	71	A		SER	VAL	1.32308
USER	3wh0_repx	0	SERA71W	71	A		SER	TRP	2.32838
USER	3wh0_repx	0	SERA71Y	71	A		SER	TYR	1.29289
USER	3wh0_repx	0	SERA72A	72	A		SER	ALA	2.30486
USER	3wh0_repx	0	SERA72C	72	A		SER	CYS	2.05065
USER	3wh0_repx	0	SERA72D	72	A		SER	ASP	8.28483
USER	3wh0_repx	0	SERA72E	72	A		SER	GLU	12.4043
USER	3wh0_repx	0	SERA72F	72	A		SER	PHE	14.8106
USER	3wh0_repx	0	SERA72G	72	A		SER	GLY	3.67996
USER	3wh0_repx	0	SERA72H	72	A		SER	HIS	23.8102
USER	3wh0_repx	0	SERA72I	72	A		SER	ILE	8.66136
USER	3wh0_repx	0	SERA72K	72	A		SER	LYS	16.6646
USER	3wh0_repx	0	SERA72L	72	A		SER	LEU	9.33174
USER	3wh0_repx	0	SERA72M	72	A		SER	MET	10.0715
USER	3wh0_repx	0	SERA72N	72	A		SER	ASN	8.46851
USER	3wh0_repx	0	SERA72P	72	A		SER	PRO	7.1005
USER	3wh0_repx	0	SERA72Q	72	A		SER	GLN	12.8738
USER	3wh0_repx	0	SERA72R	72	A		SER	ARG	13.2037
USER	3wh0_repx	0	SERA72T	72	A		SER	THR	5.1313
USER	3wh0_repx	0	SERA72V	72	A		SER	VAL	7.89163
USER	3wh0_repx	0	SERA72W	72	A		SER	TRP	40.4295
USER	3wh0_repx	0	SERA72Y	72	A		SER	TYR	22.8243
USER	3wh0_repx	0	TRPA73A	73	A		TRP	ALA	2.83376
USER	3wh0_repx	0	TRPA73C	73	A		TRP	CYS	2.77913
USER	3wh0_repx	0	TRPA73D	73	A		TRP	ASP	2.12108
USER	3wh0_repx	0	TRPA73E	73	A		TRP	GLU	2.41138
USER	3wh0_repx	0	TRPA73F	73	A		TRP	PHE	1.55929
USER	3wh0_repx	0	TRPA73G	73	A		TRP	GLY	3.25458
USER	3wh0_repx	0	TRPA73H	73	A		TRP	HIS	2.86036
USER	3wh0_repx	0	TRPA73I	73	A		TRP	ILE	1.41968
USER	3wh0_repx	0	TRPA73K	73	A		TRP	LYS	2.49592
USER	3wh0_repx	0	TRPA73L	73	A		TRP	LEU	1.09569
USER	3wh0_repx	0	TRPA73M	73	A		TRP	MET	1.81534
USER	3wh0_repx	0	TRPA73N	73	A		TRP	ASN	2.83952
USER	3wh0_repx	0	TRPA73P	73	A		TRP	PRO	1.14864
USER	3wh0_repx	0	TRPA73Q	73	A		TRP	GLN	2.75838
USER	3wh0_repx	0	TRPA73R	73	A		TRP	ARG	2.6741
USER	3wh0_repx	0	TRPA73S	73	A		TRP	SER	3.04943
USER	3wh0_repx	0	TRPA73T	73	A		TRP	THR	2.48766
USER	3wh0_repx	0	TRPA73V	73	A		TRP	VAL	2.23077
USER	3wh0_repx	0	TRPA73Y	73	A		TRP	TYR	2.86337
USER	3wh0_repx	0	ARGA74A	74	A		ARG	ALA	1.51428
USER	3wh0_repx	0	ARGA74C	74	A		ARG	CYS	1.76156
USER	3wh0_repx	0	ARGA74D	74	A		ARG	ASP	2.74622
USER	3wh0_repx	0	ARGA74E	74	A		ARG	GLU	1.45738
USER	3wh0_repx	0	ARGA74F	74	A		ARG	PHE	1.01128
USER	3wh0_repx	0	ARGA74G	74	A		ARG	GLY	2.98478
USER	3wh0_repx	0	ARGA74H	74	A		ARG	HIS	1.60735
USER	3wh0_repx	0	ARGA74I	74	A		ARG	ILE	0.263969
USER	3wh0_repx	0	ARGA74K	74	A		ARG	LYS	-0.0945054
USER	3wh0_repx	0	ARGA74L	74	A		ARG	LEU	-0.480445
USER	3wh0_repx	0	ARGA74M	74	A		ARG	MET	-0.320176
USER	3wh0_repx	0	ARGA74N	74	A		ARG	ASN	1.97954
USER	3wh0_repx	0	ARGA74P	74	A		ARG	PRO	4.56192
USER	3wh0_repx	0	ARGA74Q	74	A		ARG	GLN	0.590974
USER	3wh0_repx	0	ARGA74S	74	A		ARG	SER	2.12868
USER	3wh0_repx	0	ARGA74T	74	A		ARG	THR	0.624738
USER	3wh0_repx	0	ARGA74V	74	A		ARG	VAL	0.98397
USER	3wh0_repx	0	ARGA74W	74	A		ARG	TRP	1.03105
USER	3wh0_repx	0	ARGA74Y	74	A		ARG	TYR	0.862117
USER	3wh0_repx	0	GLNA75A	75	A		GLN	ALA	1.04167
USER	3wh0_repx	0	GLNA75C	75	A		GLN	CYS	0.547595
USER	3wh0_repx	0	GLNA75D	75	A		GLN	ASP	0.851531
USER	3wh0_repx	0	GLNA75E	75	A		GLN	GLU	1.09733
USER	3wh0_repx	0	GLNA75F	75	A		GLN	PHE	0.527028
USER	3wh0_repx	0	GLNA75G	75	A		GLN	GLY	1.68051
USER	3wh0_repx	0	GLNA75H	75	A		GLN	HIS	0.848881
USER	3wh0_repx	0	GLNA75I	75	A		GLN	ILE	1.86356
USER	3wh0_repx	0	GLNA75K	75	A		GLN	LYS	-0.145102
USER	3wh0_repx	0	GLNA75L	75	A		GLN	LEU	-0.0390917
USER	3wh0_repx	0	GLNA75M	75	A		GLN	MET	-0.0278428
USER	3wh0_repx	0	GLNA75N	75	A		GLN	ASN	0.745962
USER	3wh0_repx	0	GLNA75P	75	A		GLN	PRO	3.98116
USER	3wh0_repx	0	GLNA75R	75	A		GLN	ARG	0.396774
USER	3wh0_repx	0	GLNA75S	75	A		GLN	SER	0.827349
USER	3wh0_repx	0	GLNA75T	75	A		GLN	THR	2.11806
USER	3wh0_repx	0	GLNA75V	75	A		GLN	VAL	0.967047
USER	3wh0_repx	0	GLNA75W	75	A		GLN	TRP	0.899138
USER	3wh0_repx	0	GLNA75Y	75	A		GLN	TYR	0.760405
USER	3wh0_repx	0	GLUA76A	76	A		GLU	ALA	0.731316
USER	3wh0_repx	0	GLUA76C	76	A		GLU	CYS	1.37425
USER	3wh0_repx	0	GLUA76D	76	A		GLU	ASP	0.886353
USER	3wh0_repx	0	GLUA76F	76	A		GLU	PHE	0.668879
USER	3wh0_repx	0	GLUA76G	76	A		GLU	GLY	1.15441
USER	3wh0_repx	0	GLUA76H	76	A		GLU	HIS	1.2158
USER	3wh0_repx	0	GLUA76I	76	A		GLU	ILE	0.657457
USER	3wh0_repx	0	GLUA76K	76	A		GLU	LYS	0.323506
USER	3wh0_repx	0	GLUA76L	76	A		GLU	LEU	0.594734
USER	3wh0_repx	0	GLUA76M	76	A		GLU	MET	0.689196
USER	3wh0_repx	0	GLUA76N	76	A		GLU	ASN	1.12365
USER	3wh0_repx	0	GLUA76P	76	A		GLU	PRO	-0.265307
USER	3wh0_repx	0	GLUA76Q	76	A		GLU	GLN	0.525806
USER	3wh0_repx	0	GLUA76R	76	A		GLU	ARG	0.454554
USER	3wh0_repx	0	GLUA76S	76	A		GLU	SER	0.990483
USER	3wh0_repx	0	GLUA76T	76	A		GLU	THR	0.950451
USER	3wh0_repx	0	GLUA76V	76	A		GLU	VAL	0.905294
USER	3wh0_repx	0	GLUA76W	76	A		GLU	TRP	0.779851
USER	3wh0_repx	0	GLUA76Y	76	A		GLU	TYR	0.676008
USER	3wh0_repx	0	LYSA77A	77	A		LYS	ALA	0.613435
USER	3wh0_repx	0	LYSA77C	77	A		LYS	CYS	0.154292
USER	3wh0_repx	0	LYSA77D	77	A		LYS	ASP	0.162045
USER	3wh0_repx	0	LYSA77E	77	A		LYS	GLU	0.405092
USER	3wh0_repx	0	LYSA77F	77	A		LYS	PHE	0.000935323
USER	3wh0_repx	0	LYSA77G	77	A		LYS	GLY	0.756593
USER	3wh0_repx	0	LYSA77H	77	A		LYS	HIS	0.127736
USER	3wh0_repx	0	LYSA77I	77	A		LYS	ILE	0.0608471
USER	3wh0_repx	0	LYSA77L	77	A		LYS	LEU	0.0366114
USER	3wh0_repx	0	LYSA77M	77	A		LYS	MET	0.0572243
USER	3wh0_repx	0	LYSA77N	77	A		LYS	ASN	-0.087014
USER	3wh0_repx	0	LYSA77P	77	A		LYS	PRO	1.73328
USER	3wh0_repx	0	LYSA77Q	77	A		LYS	GLN	0.0442629
USER	3wh0_repx	0	LYSA77R	77	A		LYS	ARG	-0.0614671
USER	3wh0_repx	0	LYSA77S	77	A		LYS	SER	0.259678
USER	3wh0_repx	0	LYSA77T	77	A		LYS	THR	0.477049
USER	3wh0_repx	0	LYSA77V	77	A		LYS	VAL	0.491953
USER	3wh0_repx	0	LYSA77W	77	A		LYS	TRP	0.325059
USER	3wh0_repx	0	LYSA77Y	77	A		LYS	TYR	0.0514506
USER	3wh0_repx	0	ILEA78A	78	A		ILE	ALA	3.10256
USER	3wh0_repx	0	ILEA78C	78	A		ILE	CYS	2.62135
USER	3wh0_repx	0	ILEA78D	78	A		ILE	ASP	3.48543
USER	3wh0_repx	0	ILEA78E	78	A		ILE	GLU	1.92145
USER	3wh0_repx	0	ILEA78F	78	A		ILE	PHE	6.63655
USER	3wh0_repx	0	ILEA78G	78	A		ILE	GLY	4.20287
USER	3wh0_repx	0	ILEA78H	78	A		ILE	HIS	5.00854
USER	3wh0_repx	0	ILEA78K	78	A		ILE	LYS	4.77931
USER	3wh0_repx	0	ILEA78L	78	A		ILE	LEU	0.239124
USER	3wh0_repx	0	ILEA78M	78	A		ILE	MET	0.678729
USER	3wh0_repx	0	ILEA78N	78	A		ILE	ASN	3.28588
USER	3wh0_repx	0	ILEA78P	78	A		ILE	PRO	5.49487
USER	3wh0_repx	0	ILEA78Q	78	A		ILE	GLN	2.89503
USER	3wh0_repx	0	ILEA78R	78	A		ILE	ARG	6.41132
USER	3wh0_repx	0	ILEA78S	78	A		ILE	SER	4.40939
USER	3wh0_repx	0	ILEA78T	78	A		ILE	THR	3.10363
USER	3wh0_repx	0	ILEA78V	78	A		ILE	VAL	0.982065
USER	3wh0_repx	0	ILEA78W	78	A		ILE	TRP	11.3693
USER	3wh0_repx	0	ILEA78Y	78	A		ILE	TYR	6.78571
USER	3wh0_repx	0	THRA79A	79	A		THR	ALA	0.0151363
USER	3wh0_repx	0	THRA79C	79	A		THR	CYS	-0.106866
USER	3wh0_repx	0	THRA79D	79	A		THR	ASP	-0.186805
USER	3wh0_repx	0	THRA79E	79	A		THR	GLU	-0.320901
USER	3wh0_repx	0	THRA79F	79	A		THR	PHE	-0.115947
USER	3wh0_repx	0	THRA79G	79	A		THR	GLY	-0.206673
USER	3wh0_repx	0	THRA79H	79	A		THR	HIS	-0.177122
USER	3wh0_repx	0	THRA79I	79	A		THR	ILE	-0.197161
USER	3wh0_repx	0	THRA79K	79	A		THR	LYS	-0.714156
USER	3wh0_repx	0	THRA79L	79	A		THR	LEU	-0.715721
USER	3wh0_repx	0	THRA79M	79	A		THR	MET	-0.552636
USER	3wh0_repx	0	THRA79N	79	A		THR	ASN	-0.306975
USER	3wh0_repx	0	THRA79P	79	A		THR	PRO	-0.564744
USER	3wh0_repx	0	THRA79Q	79	A		THR	GLN	-0.395439
USER	3wh0_repx	0	THRA79R	79	A		THR	ARG	-0.241242
USER	3wh0_repx	0	THRA79S	79	A		THR	SER	-0.128856
USER	3wh0_repx	0	THRA79V	79	A		THR	VAL	-0.20416
USER	3wh0_repx	0	THRA79W	79	A		THR	TRP	0.0243685
USER	3wh0_repx	0	THRA79Y	79	A		THR	TYR	-0.119029
USER	3wh0_repx	0	ARGA80A	80	A		ARG	ALA	2.6678
USER	3wh0_repx	0	ARGA80C	80	A		ARG	CYS	2.65198
USER	3wh0_repx	0	ARGA80D	80	A		ARG	ASP	3.80532
USER	3wh0_repx	0	ARGA80E	80	A		ARG	GLU	2.86075
USER	3wh0_repx	0	ARGA80F	80	A		ARG	PHE	2.11391
USER	3wh0_repx	0	ARGA80G	80	A		ARG	GLY	3.6632
USER	3wh0_repx	0	ARGA80H	80	A		ARG	HIS	3.43689
USER	3wh0_repx	0	ARGA80I	80	A		ARG	ILE	2.29749
USER	3wh0_repx	0	ARGA80K	80	A		ARG	LYS	2.39801
USER	3wh0_repx	0	ARGA80L	80	A		ARG	LEU	2.237
USER	3wh0_repx	0	ARGA80M	80	A		ARG	MET	0.906774
USER	3wh0_repx	0	ARGA80N	80	A		ARG	ASN	3.56653
USER	3wh0_repx	0	ARGA80P	80	A		ARG	PRO	2.02399
USER	3wh0_repx	0	ARGA80Q	80	A		ARG	GLN	3.10709
USER	3wh0_repx	0	ARGA80S	80	A		ARG	SER	3.0529
USER	3wh0_repx	0	ARGA80T	80	A		ARG	THR	2.95865
USER	3wh0_repx	0	ARGA80V	80	A		ARG	VAL	2.71297
USER	3wh0_repx	0	ARGA80W	80	A		ARG	TRP	2.02659
USER	3wh0_repx	0	ARGA80Y	80	A		ARG	TYR	2.70723
USER	3wh0_repx	0	THRA81A	81	A		THR	ALA	0.153463
USER	3wh0_repx	0	THRA81C	81	A		THR	CYS	1.42597
USER	3wh0_repx	0	THRA81D	81	A		THR	ASP	-0.738828
USER	3wh0_repx	0	THRA81E	81	A		THR	GLU	0.582237
USER	3wh0_repx	0	THRA81F	81	A		THR	PHE	0.608669
USER	3wh0_repx	0	THRA81G	81	A		THR	GLY	-0.0217439
USER	3wh0_repx	0	THRA81H	81	A		THR	HIS	0.617778
USER	3wh0_repx	0	THRA81I	81	A		THR	ILE	2.11306
USER	3wh0_repx	0	THRA81K	81	A		THR	LYS	1.26721
USER	3wh0_repx	0	THRA81L	81	A		THR	LEU	1.00227
USER	3wh0_repx	0	THRA81M	81	A		THR	MET	1.17583
USER	3wh0_repx	0	THRA81N	81	A		THR	ASN	-0.5312
USER	3wh0_repx	0	THRA81P	81	A		THR	PRO	-0.755689
USER	3wh0_repx	0	THRA81Q	81	A		THR	GLN	0.972782
USER	3wh0_repx	0	THRA81R	81	A		THR	ARG	1.16525
USER	3wh0_repx	0	THRA81S	81	A		THR	SER	-0.816199
USER	3wh0_repx	0	THRA81V	81	A		THR	VAL	1.95103
USER	3wh0_repx	0	THRA81W	81	A		THR	TRP	1.5221
USER	3wh0_repx	0	THRA81Y	81	A		THR	TYR	0.790516
USER	3wh0_repx	0	LYSA82A	82	A		LYS	ALA	0.532699
USER	3wh0_repx	0	LYSA82C	82	A		LYS	CYS	0.925968
USER	3wh0_repx	0	LYSA82D	82	A		LYS	ASP	1.6738
USER	3wh0_repx	0	LYSA82E	82	A		LYS	GLU	0.161239
USER	3wh0_repx	0	LYSA82F	82	A		LYS	PHE	0.778968
USER	3wh0_repx	0	LYSA82G	82	A		LYS	GLY	1.49369
USER	3wh0_repx	0	LYSA82H	82	A		LYS	HIS	1.19052
USER	3wh0_repx	0	LYSA82I	82	A		LYS	ILE	-0.263062
USER	3wh0_repx	0	LYSA82L	82	A		LYS	LEU	-0.666932
USER	3wh0_repx	0	LYSA82M	82	A		LYS	MET	-0.781744
USER	3wh0_repx	0	LYSA82N	82	A		LYS	ASN	1.47048
USER	3wh0_repx	0	LYSA82P	82	A		LYS	PRO	-1.82819
USER	3wh0_repx	0	LYSA82Q	82	A		LYS	GLN	0.482714
USER	3wh0_repx	0	LYSA82R	82	A		LYS	ARG	0.488692
USER	3wh0_repx	0	LYSA82S	82	A		LYS	SER	1.35877
USER	3wh0_repx	0	LYSA82T	82	A		LYS	THR	1.08467
USER	3wh0_repx	0	LYSA82V	82	A		LYS	VAL	0.231669
USER	3wh0_repx	0	LYSA82W	82	A		LYS	TRP	2.97132
USER	3wh0_repx	0	LYSA82Y	82	A		LYS	TYR	0.5033
USER	3wh0_repx	0	GLUA83A	83	A		GLU	ALA	1.52116
USER	3wh0_repx	0	GLUA83C	83	A		GLU	CYS	2.20528
USER	3wh0_repx	0	GLUA83D	83	A		GLU	ASP	1.04699
USER	3wh0_repx	0	GLUA83F	83	A		GLU	PHE	1.65557
USER	3wh0_repx	0	GLUA83G	83	A		GLU	GLY	2.20242
USER	3wh0_repx	0	GLUA83H	83	A		GLU	HIS	2.10478
USER	3wh0_repx	0	GLUA83I	83	A		GLU	ILE	1.45946
USER	3wh0_repx	0	GLUA83K	83	A		GLU	LYS	1.64959
USER	3wh0_repx	0	GLUA83L	83	A		GLU	LEU	1.34428
USER	3wh0_repx	0	GLUA83M	83	A		GLU	MET	1.00289
USER	3wh0_repx	0	GLUA83N	83	A		GLU	ASN	1.97104
USER	3wh0_repx	0	GLUA83P	83	A		GLU	PRO	0.559811
USER	3wh0_repx	0	GLUA83Q	83	A		GLU	GLN	1.16945
USER	3wh0_repx	0	GLUA83R	83	A		GLU	ARG	1.81513
USER	3wh0_repx	0	GLUA83S	83	A		GLU	SER	1.66241
USER	3wh0_repx	0	GLUA83T	83	A		GLU	THR	1.94919
USER	3wh0_repx	0	GLUA83V	83	A		GLU	VAL	1.91683
USER	3wh0_repx	0	GLUA83W	83	A		GLU	TRP	1.47279
USER	3wh0_repx	0	GLUA83Y	83	A		GLU	TYR	1.75145
USER	3wh0_repx	0	GLUA84A	84	A		GLU	ALA	0.828339
USER	3wh0_repx	0	GLUA84C	84	A		GLU	CYS	1.3164
USER	3wh0_repx	0	GLUA84D	84	A		GLU	ASP	0.130131
USER	3wh0_repx	0	GLUA84F	84	A		GLU	PHE	-0.0336462
USER	3wh0_repx	0	GLUA84G	84	A		GLU	GLY	1.94285
USER	3wh0_repx	0	GLUA84H	84	A		GLU	HIS	1.29357
USER	3wh0_repx	0	GLUA84I	84	A		GLU	ILE	0.221995
USER	3wh0_repx	0	GLUA84K	84	A		GLU	LYS	0.433905
USER	3wh0_repx	0	GLUA84L	84	A		GLU	LEU	-0.194136
USER	3wh0_repx	0	GLUA84M	84	A		GLU	MET	-0.03355
USER	3wh0_repx	0	GLUA84N	84	A		GLU	ASN	0.988957
USER	3wh0_repx	0	GLUA84P	84	A		GLU	PRO	1.7269
USER	3wh0_repx	0	GLUA84Q	84	A		GLU	GLN	0.351222
USER	3wh0_repx	0	GLUA84R	84	A		GLU	ARG	0.846742
USER	3wh0_repx	0	GLUA84S	84	A		GLU	SER	1.13308
USER	3wh0_repx	0	GLUA84T	84	A		GLU	THR	0.540204
USER	3wh0_repx	0	GLUA84V	84	A		GLU	VAL	0.703042
USER	3wh0_repx	0	GLUA84W	84	A		GLU	TRP	1.075
USER	3wh0_repx	0	GLUA84Y	84	A		GLU	TYR	0.201239
USER	3wh0_repx	0	ALAA85C	85	A		ALA	CYS	3.52225
USER	3wh0_repx	0	ALAA85D	85	A		ALA	ASP	10.3278
USER	3wh0_repx	0	ALAA85E	85	A		ALA	GLU	15.2508
USER	3wh0_repx	0	ALAA85F	85	A		ALA	PHE	43.5546
USER	3wh0_repx	0	ALAA85G	85	A		ALA	GLY	1.77226
USER	3wh0_repx	0	ALAA85H	85	A		ALA	HIS	28.6115
USER	3wh0_repx	0	ALAA85I	85	A		ALA	ILE	8.43809
USER	3wh0_repx	0	ALAA85K	85	A		ALA	LYS	13.63
USER	3wh0_repx	0	ALAA85L	85	A		ALA	LEU	9.3284
USER	3wh0_repx	0	ALAA85M	85	A		ALA	MET	7.67695
USER	3wh0_repx	0	ALAA85N	85	A		ALA	ASN	9.59211
USER	3wh0_repx	0	ALAA85P	85	A		ALA	PRO	7.06968
USER	3wh0_repx	0	ALAA85Q	85	A		ALA	GLN	12.2573
USER	3wh0_repx	0	ALAA85R	85	A		ALA	ARG	14.6296
USER	3wh0_repx	0	ALAA85S	85	A		ALA	SER	2.09793
USER	3wh0_repx	0	ALAA85T	85	A		ALA	THR	4.68666
USER	3wh0_repx	0	ALAA85V	85	A		ALA	VAL	6.13695
USER	3wh0_repx	0	ALAA85W	85	A		ALA	TRP	32.1561
USER	3wh0_repx	0	ALAA85Y	85	A		ALA	TYR	21.6357
USER	3wh0_repx	0	LEUA86A	86	A		LEU	ALA	1.64282
USER	3wh0_repx	0	LEUA86C	86	A		LEU	CYS	2.1517
USER	3wh0_repx	0	LEUA86D	86	A		LEU	ASP	2.65333
USER	3wh0_repx	0	LEUA86E	86	A		LEU	GLU	1.18744
USER	3wh0_repx	0	LEUA86F	86	A		LEU	PHE	0.499915
USER	3wh0_repx	0	LEUA86G	86	A		LEU	GLY	3.10402
USER	3wh0_repx	0	LEUA86H	86	A		LEU	HIS	1.86677
USER	3wh0_repx	0	LEUA86I	86	A		LEU	ILE	0.859475
USER	3wh0_repx	0	LEUA86K	86	A		LEU	LYS	1.08618
USER	3wh0_repx	0	LEUA86M	86	A		LEU	MET	0.127432
USER	3wh0_repx	0	LEUA86N	86	A		LEU	ASN	2.48514
USER	3wh0_repx	0	LEUA86P	86	A		LEU	PRO	8.50599
USER	3wh0_repx	0	LEUA86Q	86	A		LEU	GLN	1.48486
USER	3wh0_repx	0	LEUA86R	86	A		LEU	ARG	1.57236
USER	3wh0_repx	0	LEUA86S	86	A		LEU	SER	1.93625
USER	3wh0_repx	0	LEUA86T	86	A		LEU	THR	2.28724
USER	3wh0_repx	0	LEUA86V	86	A		LEU	VAL	2.26852
USER	3wh0_repx	0	LEUA86W	86	A		LEU	TRP	0.865287
USER	3wh0_repx	0	LEUA86Y	86	A		LEU	TYR	0.714421
USER	3wh0_repx	0	GLUA87A	87	A		GLU	ALA	0.343661
USER	3wh0_repx	0	GLUA87C	87	A		GLU	CYS	0.896772
USER	3wh0_repx	0	GLUA87D	87	A		GLU	ASP	0.496119
USER	3wh0_repx	0	GLUA87F	87	A		GLU	PHE	-0.188083
USER	3wh0_repx	0	GLUA87G	87	A		GLU	GLY	0.923434
USER	3wh0_repx	0	GLUA87H	87	A		GLU	HIS	0.554162
USER	3wh0_repx	0	GLUA87I	87	A		GLU	ILE	-0.0119737
USER	3wh0_repx	0	GLUA87K	87	A		GLU	LYS	0.00148634
USER	3wh0_repx	0	GLUA87L	87	A		GLU	LEU	-0.253164
USER	3wh0_repx	0	GLUA87M	87	A		GLU	MET	-0.433987
USER	3wh0_repx	0	GLUA87N	87	A		GLU	ASN	0.469345
USER	3wh0_repx	0	GLUA87P	87	A		GLU	PRO	2.47635
USER	3wh0_repx	0	GLUA87Q	87	A		GLU	GLN	0.0358331
USER	3wh0_repx	0	GLUA87R	87	A		GLU	ARG	0.0704954
USER	3wh0_repx	0	GLUA87S	87	A		GLU	SER	0.181542
USER	3wh0_repx	0	GLUA87T	87	A		GLU	THR	0.798427
USER	3wh0_repx	0	GLUA87V	87	A		GLU	VAL	0.463778
USER	3wh0_repx	0	GLUA87W	87	A		GLU	TRP	-0.135969
USER	3wh0_repx	0	GLUA87Y	87	A		GLU	TYR	-0.134717
USER	3wh0_repx	0	LEUA88A	88	A		LEU	ALA	1.14501
USER	3wh0_repx	0	LEUA88C	88	A		LEU	CYS	1.87326
USER	3wh0_repx	0	LEUA88D	88	A		LEU	ASP	0.343452
USER	3wh0_repx	0	LEUA88E	88	A		LEU	GLU	0.464025
USER	3wh0_repx	0	LEUA88F	88	A		LEU	PHE	0.0298999
USER	3wh0_repx	0	LEUA88G	88	A		LEU	GLY	2.47524
USER	3wh0_repx	0	LEUA88H	88	A		LEU	HIS	1.2465
USER	3wh0_repx	0	LEUA88I	88	A		LEU	ILE	-0.150006
USER	3wh0_repx	0	LEUA88K	88	A		LEU	LYS	0.401742
USER	3wh0_repx	0	LEUA88M	88	A		LEU	MET	-0.227605
USER	3wh0_repx	0	LEUA88N	88	A		LEU	ASN	1.03123
USER	3wh0_repx	0	LEUA88P	88	A		LEU	PRO	3.80419
USER	3wh0_repx	0	LEUA88Q	88	A		LEU	GLN	0.707183
USER	3wh0_repx	0	LEUA88R	88	A		LEU	ARG	0.627333
USER	3wh0_repx	0	LEUA88S	88	A		LEU	SER	1.88171
USER	3wh0_repx	0	LEUA88T	88	A		LEU	THR	1.92666
USER	3wh0_repx	0	LEUA88V	88	A		LEU	VAL	0.769494
USER	3wh0_repx	0	LEUA88W	88	A		LEU	TRP	1.0961
USER	3wh0_repx	0	LEUA88Y	88	A		LEU	TYR	0.453788
USER	3wh0_repx	0	ILEA89A	89	A		ILE	ALA	3.26341
USER	3wh0_repx	0	ILEA89C	89	A		ILE	CYS	3.42863
USER	3wh0_repx	0	ILEA89D	89	A		ILE	ASP	5.78893
USER	3wh0_repx	0	ILEA89E	89	A		ILE	GLU	5.7189
USER	3wh0_repx	0	ILEA89F	89	A		ILE	PHE	15.1364
USER	3wh0_repx	0	ILEA89G	89	A		ILE	GLY	5.42229
USER	3wh0_repx	0	ILEA89H	89	A		ILE	HIS	10.6353
USER	3wh0_repx	0	ILEA89K	89	A		ILE	LYS	6.80915
USER	3wh0_repx	0	ILEA89L	89	A		ILE	LEU	2.97858
USER	3wh0_repx	0	ILEA89M	89	A		ILE	MET	0.598513
USER	3wh0_repx	0	ILEA89N	89	A		ILE	ASN	4.48821
USER	3wh0_repx	0	ILEA89P	89	A		ILE	PRO	8.37203
USER	3wh0_repx	0	ILEA89Q	89	A		ILE	GLN	4.68632
USER	3wh0_repx	0	ILEA89R	89	A		ILE	ARG	10.9331
USER	3wh0_repx	0	ILEA89S	89	A		ILE	SER	5.14784
USER	3wh0_repx	0	ILEA89T	89	A		ILE	THR	3.12517
USER	3wh0_repx	0	ILEA89V	89	A		ILE	VAL	0.71299
USER	3wh0_repx	0	ILEA89W	89	A		ILE	TRP	33.7056
USER	3wh0_repx	0	ILEA89Y	89	A		ILE	TYR	22.8657
USER	3wh0_repx	0	ASNA90A	90	A		ASN	ALA	-0.39622
USER	3wh0_repx	0	ASNA90C	90	A		ASN	CYS	-0.15714
USER	3wh0_repx	0	ASNA90D	90	A		ASN	ASP	-0.0624107
USER	3wh0_repx	0	ASNA90E	90	A		ASN	GLU	-0.884722
USER	3wh0_repx	0	ASNA90F	90	A		ASN	PHE	-1.88596
USER	3wh0_repx	0	ASNA90G	90	A		ASN	GLY	0.560734
USER	3wh0_repx	0	ASNA90H	90	A		ASN	HIS	-0.568778
USER	3wh0_repx	0	ASNA90I	90	A		ASN	ILE	-1.73493
USER	3wh0_repx	0	ASNA90K	90	A		ASN	LYS	-1.34622
USER	3wh0_repx	0	ASNA90L	90	A		ASN	LEU	-1.93703
USER	3wh0_repx	0	ASNA90M	90	A		ASN	MET	-2.04497
USER	3wh0_repx	0	ASNA90P	90	A		ASN	PRO	3.29061
USER	3wh0_repx	0	ASNA90Q	90	A		ASN	GLN	-1.18415
USER	3wh0_repx	0	ASNA90R	90	A		ASN	ARG	-1.04629
USER	3wh0_repx	0	ASNA90S	90	A		ASN	SER	-0.456101
USER	3wh0_repx	0	ASNA90T	90	A		ASN	THR	-0.807521
USER	3wh0_repx	0	ASNA90V	90	A		ASN	VAL	-0.66519
USER	3wh0_repx	0	ASNA90W	90	A		ASN	TRP	-2.07891
USER	3wh0_repx	0	ASNA90Y	90	A		ASN	TYR	-1.83622
USER	3wh0_repx	0	GLYA91A	91	A		GLY	ALA	-0.856424
USER	3wh0_repx	0	GLYA91C	91	A		GLY	CYS	-0.275211
USER	3wh0_repx	0	GLYA91D	91	A		GLY	ASP	-0.170398
USER	3wh0_repx	0	GLYA91E	91	A		GLY	GLU	-0.536598
USER	3wh0_repx	0	GLYA91F	91	A		GLY	PHE	-0.87348
USER	3wh0_repx	0	GLYA91H	91	A		GLY	HIS	-0.600557
USER	3wh0_repx	0	GLYA91I	91	A		GLY	ILE	-1.10597
USER	3wh0_repx	0	GLYA91K	91	A		GLY	LYS	-0.891841
USER	3wh0_repx	0	GLYA91L	91	A		GLY	LEU	-1.1216
USER	3wh0_repx	0	GLYA91M	91	A		GLY	MET	-1.43556
USER	3wh0_repx	0	GLYA91N	91	A		GLY	ASN	-0.706261
USER	3wh0_repx	0	GLYA91P	91	A		GLY	PRO	1.56745
USER	3wh0_repx	0	GLYA91Q	91	A		GLY	GLN	-0.686557
USER	3wh0_repx	0	GLYA91R	91	A		GLY	ARG	-0.739053
USER	3wh0_repx	0	GLYA91S	91	A		GLY	SER	-0.709769
USER	3wh0_repx	0	GLYA91T	91	A		GLY	THR	0.217305
USER	3wh0_repx	0	GLYA91V	91	A		GLY	VAL	-0.521568
USER	3wh0_repx	0	GLYA91W	91	A		GLY	TRP	-1.06066
USER	3wh0_repx	0	GLYA91Y	91	A		GLY	TYR	-0.883339
USER	3wh0_repx	0	TYRA92A	92	A		TYR	ALA	2.87378
USER	3wh0_repx	0	TYRA92C	92	A		TYR	CYS	3.21356
USER	3wh0_repx	0	TYRA92D	92	A		TYR	ASP	4.695
USER	3wh0_repx	0	TYRA92E	92	A		TYR	GLU	3.95839
USER	3wh0_repx	0	TYRA92F	92	A		TYR	PHE	-0.41709
USER	3wh0_repx	0	TYRA92G	92	A		TYR	GLY	4.7008
USER	3wh0_repx	0	TYRA92H	92	A		TYR	HIS	2.78111
USER	3wh0_repx	0	TYRA92I	92	A		TYR	ILE	1.66632
USER	3wh0_repx	0	TYRA92K	92	A		TYR	LYS	2.20929
USER	3wh0_repx	0	TYRA92L	92	A		TYR	LEU	0.109328
USER	3wh0_repx	0	TYRA92M	92	A		TYR	MET	0.0498888
USER	3wh0_repx	0	TYRA92N	92	A		TYR	ASN	3.41865
USER	3wh0_repx	0	TYRA92P	92	A		TYR	PRO	5.44222
USER	3wh0_repx	0	TYRA92Q	92	A		TYR	GLN	3.09894
USER	3wh0_repx	0	TYRA92R	92	A		TYR	ARG	2.13384
USER	3wh0_repx	0	TYRA92S	92	A		TYR	SER	3.92413
USER	3wh0_repx	0	TYRA92T	92	A		TYR	THR	2.94468
USER	3wh0_repx	0	TYRA92V	92	A		TYR	VAL	2.65967
USER	3wh0_repx	0	TYRA92W	92	A		TYR	TRP	0.643787
USER	3wh0_repx	0	ILEA93A	93	A		ILE	ALA	2.19757
USER	3wh0_repx	0	ILEA93C	93	A		ILE	CYS	2.26258
USER	3wh0_repx	0	ILEA93D	93	A		ILE	ASP	3.68481
USER	3wh0_repx	0	ILEA93E	93	A		ILE	GLU	2.60996
USER	3wh0_repx	0	ILEA93F	93	A		ILE	PHE	1.31263
USER	3wh0_repx	0	ILEA93G	93	A		ILE	GLY	3.71553
USER	3wh0_repx	0	ILEA93H	93	A		ILE	HIS	1.20989
USER	3wh0_repx	0	ILEA93K	93	A		ILE	LYS	1.65183
USER	3wh0_repx	0	ILEA93L	93	A		ILE	LEU	-0.595839
USER	3wh0_repx	0	ILEA93M	93	A		ILE	MET	-0.413609
USER	3wh0_repx	0	ILEA93N	93	A		ILE	ASN	2.71278
USER	3wh0_repx	0	ILEA93P	93	A		ILE	PRO	5.23271
USER	3wh0_repx	0	ILEA93Q	93	A		ILE	GLN	1.45769
USER	3wh0_repx	0	ILEA93R	93	A		ILE	ARG	1.11586
USER	3wh0_repx	0	ILEA93S	93	A		ILE	SER	2.61977
USER	3wh0_repx	0	ILEA93T	93	A		ILE	THR	1.29578
USER	3wh0_repx	0	ILEA93V	93	A		ILE	VAL	0.907301
USER	3wh0_repx	0	ILEA93W	93	A		ILE	TRP	1.51151
USER	3wh0_repx	0	ILEA93Y	93	A		ILE	TYR	1.667
USER	3wh0_repx	0	GLNA94A	94	A		GLN	ALA	0.232768
USER	3wh0_repx	0	GLNA94C	94	A		GLN	CYS	0.832114
USER	3wh0_repx	0	GLNA94D	94	A		GLN	ASP	0.776282
USER	3wh0_repx	0	GLNA94E	94	A		GLN	GLU	0.360926
USER	3wh0_repx	0	GLNA94F	94	A		GLN	PHE	-0.0387749
USER	3wh0_repx	0	GLNA94G	94	A		GLN	GLY	0.726751
USER	3wh0_repx	0	GLNA94H	94	A		GLN	HIS	0.340147
USER	3wh0_repx	0	GLNA94I	94	A		GLN	ILE	-0.0677037
USER	3wh0_repx	0	GLNA94K	94	A		GLN	LYS	-0.0986454
USER	3wh0_repx	0	GLNA94L	94	A		GLN	LEU	0.0105738
USER	3wh0_repx	0	GLNA94M	94	A		GLN	MET	-0.285376
USER	3wh0_repx	0	GLNA94N	94	A		GLN	ASN	0.210122
USER	3wh0_repx	0	GLNA94P	94	A		GLN	PRO	3.32067
USER	3wh0_repx	0	GLNA94R	94	A		GLN	ARG	0.00991318
USER	3wh0_repx	0	GLNA94S	94	A		GLN	SER	0.716069
USER	3wh0_repx	0	GLNA94T	94	A		GLN	THR	0.807883
USER	3wh0_repx	0	GLNA94V	94	A		GLN	VAL	0.461785
USER	3wh0_repx	0	GLNA94W	94	A		GLN	TRP	0.450831
USER	3wh0_repx	0	GLNA94Y	94	A		GLN	TYR	0.170991
USER	3wh0_repx	0	LYSA95A	95	A		LYS	ALA	0.533632
USER	3wh0_repx	0	LYSA95C	95	A		LYS	CYS	1.38439
USER	3wh0_repx	0	LYSA95D	95	A		LYS	ASP	2.33814
USER	3wh0_repx	0	LYSA95E	95	A		LYS	GLU	1.74015
USER	3wh0_repx	0	LYSA95F	95	A		LYS	PHE	0.00446369
USER	3wh0_repx	0	LYSA95G	95	A		LYS	GLY	2.17258
USER	3wh0_repx	0	LYSA95H	95	A		LYS	HIS	-0.0525729
USER	3wh0_repx	0	LYSA95I	95	A		LYS	ILE	1.7152
USER	3wh0_repx	0	LYSA95L	95	A		LYS	LEU	-0.243224
USER	3wh0_repx	0	LYSA95M	95	A		LYS	MET	-0.37763
USER	3wh0_repx	0	LYSA95N	95	A		LYS	ASN	0.769392
USER	3wh0_repx	0	LYSA95P	95	A		LYS	PRO	2.51537
USER	3wh0_repx	0	LYSA95Q	95	A		LYS	GLN	0.995723
USER	3wh0_repx	0	LYSA95R	95	A		LYS	ARG	-0.170532
USER	3wh0_repx	0	LYSA95S	95	A		LYS	SER	1.62605
USER	3wh0_repx	0	LYSA95T	95	A		LYS	THR	1.32198
USER	3wh0_repx	0	LYSA95V	95	A		LYS	VAL	2.12681
USER	3wh0_repx	0	LYSA95W	95	A		LYS	TRP	-0.308009
USER	3wh0_repx	0	LYSA95Y	95	A		LYS	TYR	0.188568
USER	3wh0_repx	0	ILEA96A	96	A		ILE	ALA	2.8274
USER	3wh0_repx	0	ILEA96C	96	A		ILE	CYS	3.05994
USER	3wh0_repx	0	ILEA96D	96	A		ILE	ASP	5.02663
USER	3wh0_repx	0	ILEA96E	96	A		ILE	GLU	3.23855
USER	3wh0_repx	0	ILEA96F	96	A		ILE	PHE	1.45058
USER	3wh0_repx	0	ILEA96G	96	A		ILE	GLY	4.25485
USER	3wh0_repx	0	ILEA96H	96	A		ILE	HIS	3.63674
USER	3wh0_repx	0	ILEA96K	96	A		ILE	LYS	2.1954
USER	3wh0_repx	0	ILEA96L	96	A		ILE	LEU	2.63632
USER	3wh0_repx	0	ILEA96M	96	A		ILE	MET	-0.0386466
USER	3wh0_repx	0	ILEA96N	96	A		ILE	ASN	3.99814
USER	3wh0_repx	0	ILEA96P	96	A		ILE	PRO	7.48421
USER	3wh0_repx	0	ILEA96Q	96	A		ILE	GLN	3.19214
USER	3wh0_repx	0	ILEA96R	96	A		ILE	ARG	2.93357
USER	3wh0_repx	0	ILEA96S	96	A		ILE	SER	3.42043
USER	3wh0_repx	0	ILEA96T	96	A		ILE	THR	2.36874
USER	3wh0_repx	0	ILEA96V	96	A		ILE	VAL	1.37126
USER	3wh0_repx	0	ILEA96W	96	A		ILE	TRP	4.62222
USER	3wh0_repx	0	ILEA96Y	96	A		ILE	TYR	2.72978
USER	3wh0_repx	0	LYSA97A	97	A		LYS	ALA	0.823299
USER	3wh0_repx	0	LYSA97C	97	A		LYS	CYS	1.15458
USER	3wh0_repx	0	LYSA97D	97	A		LYS	ASP	1.65023
USER	3wh0_repx	0	LYSA97E	97	A		LYS	GLU	0.907714
USER	3wh0_repx	0	LYSA97F	97	A		LYS	PHE	-0.0833258
USER	3wh0_repx	0	LYSA97G	97	A		LYS	GLY	1.74654
USER	3wh0_repx	0	LYSA97H	97	A		LYS	HIS	1.28024
USER	3wh0_repx	0	LYSA97I	97	A		LYS	ILE	-0.2204
USER	3wh0_repx	0	LYSA97L	97	A		LYS	LEU	-0.135571
USER	3wh0_repx	0	LYSA97M	97	A		LYS	MET	-0.100886
USER	3wh0_repx	0	LYSA97N	97	A		LYS	ASN	0.395417
USER	3wh0_repx	0	LYSA97P	97	A		LYS	PRO	4.22487
USER	3wh0_repx	0	LYSA97Q	97	A		LYS	GLN	0.616473
USER	3wh0_repx	0	LYSA97R	97	A		LYS	ARG	-0.137087
USER	3wh0_repx	0	LYSA97S	97	A		LYS	SER	1.41226
USER	3wh0_repx	0	LYSA97T	97	A		LYS	THR	1.20038
USER	3wh0_repx	0	LYSA97V	97	A		LYS	VAL	0.375981
USER	3wh0_repx	0	LYSA97W	97	A		LYS	TRP	0.392352
USER	3wh0_repx	0	LYSA97Y	97	A		LYS	TYR	0.388294
USER	3wh0_repx	0	SERA98A	98	A		SER	ALA	-0.322009
USER	3wh0_repx	0	SERA98C	98	A		SER	CYS	0.190913
USER	3wh0_repx	0	SERA98D	98	A		SER	ASP	1.1316
USER	3wh0_repx	0	SERA98E	98	A		SER	GLU	0.68976
USER	3wh0_repx	0	SERA98F	98	A		SER	PHE	-0.266064
USER	3wh0_repx	0	SERA98G	98	A		SER	GLY	0.147402
USER	3wh0_repx	0	SERA98H	98	A		SER	HIS	0.583913
USER	3wh0_repx	0	SERA98I	98	A		SER	ILE	0.718991
USER	3wh0_repx	0	SERA98K	98	A		SER	LYS	-0.632851
USER	3wh0_repx	0	SERA98L	98	A		SER	LEU	-0.571995
USER	3wh0_repx	0	SERA98M	98	A		SER	MET	-0.446525
USER	3wh0_repx	0	SERA98N	98	A		SER	ASN	0.288123
USER	3wh0_repx	0	SERA98P	98	A		SER	PRO	4.19889
USER	3wh0_repx	0	SERA98Q	98	A		SER	GLN	-0.167494
USER	3wh0_repx	0	SERA98R	98	A		SER	ARG	-0.320282
USER	3wh0_repx	0	SERA98T	98	A		SER	THR	0.441082
USER	3wh0_repx	0	SERA98V	98	A		SER	VAL	1.32412
USER	3wh0_repx	0	SERA98W	98	A		SER	TRP	0.372485
USER	3wh0_repx	0	SERA98Y	98	A		SER	TYR	0.0355224
USER	3wh0_repx	0	GLYA99A	99	A		GLY	ALA	2.55934
USER	3wh0_repx	0	GLYA99C	99	A		GLY	CYS	2.66779
USER	3wh0_repx	0	GLYA99D	99	A		GLY	ASP	3.11062
USER	3wh0_repx	0	GLYA99E	99	A		GLY	GLU	2.7789
USER	3wh0_repx	0	GLYA99F	99	A		GLY	PHE	3.94176
USER	3wh0_repx	0	GLYA99H	99	A		GLY	HIS	1.54411
USER	3wh0_repx	0	GLYA99I	99	A		GLY	ILE	4.7529
USER	3wh0_repx	0	GLYA99K	99	A		GLY	LYS	1.73745
USER	3wh0_repx	0	GLYA99L	99	A		GLY	LEU	2.53032
USER	3wh0_repx	0	GLYA99M	99	A		GLY	MET	2.46443
USER	3wh0_repx	0	GLYA99N	99	A		GLY	ASN	2.32211
USER	3wh0_repx	0	GLYA99P	99	A		GLY	PRO	7.22969
USER	3wh0_repx	0	GLYA99Q	99	A		GLY	GLN	2.21375
USER	3wh0_repx	0	GLYA99R	99	A		GLY	ARG	1.13716
USER	3wh0_repx	0	GLYA99S	99	A		GLY	SER	2.54304
USER	3wh0_repx	0	GLYA99T	99	A		GLY	THR	3.47364
USER	3wh0_repx	0	GLYA99V	99	A		GLY	VAL	4.80786
USER	3wh0_repx	0	GLYA99W	99	A		GLY	TRP	3.99251
USER	3wh0_repx	0	GLYA99Y	99	A		GLY	TYR	3.97084
USER	3wh0_repx	0	GLUA100A	100	A		GLU	ALA	-0.376594
USER	3wh0_repx	0	GLUA100C	100	A		GLU	CYS	0.29604
USER	3wh0_repx	0	GLUA100D	100	A		GLU	ASP	0.394606
USER	3wh0_repx	0	GLUA100F	100	A		GLU	PHE	-0.215202
USER	3wh0_repx	0	GLUA100G	100	A		GLU	GLY	0.60103
USER	3wh0_repx	0	GLUA100H	100	A		GLU	HIS	-0.0954634
USER	3wh0_repx	0	GLUA100I	100	A		GLU	ILE	-0.277221
USER	3wh0_repx	0	GLUA100K	100	A		GLU	LYS	-0.540567
USER	3wh0_repx	0	GLUA100L	100	A		GLU	LEU	-0.422206
USER	3wh0_repx	0	GLUA100M	100	A		GLU	MET	-0.580515
USER	3wh0_repx	0	GLUA100N	100	A		GLU	ASN	-0.238698
USER	3wh0_repx	0	GLUA100P	100	A		GLU	PRO	2.90318
USER	3wh0_repx	0	GLUA100Q	100	A		GLU	GLN	-0.563899
USER	3wh0_repx	0	GLUA100R	100	A		GLU	ARG	-0.861255
USER	3wh0_repx	0	GLUA100S	100	A		GLU	SER	0.324478
USER	3wh0_repx	0	GLUA100T	100	A		GLU	THR	0.368589
USER	3wh0_repx	0	GLUA100V	100	A		GLU	VAL	0.124101
USER	3wh0_repx	0	GLUA100W	100	A		GLU	TRP	0.0395962
USER	3wh0_repx	0	GLUA100Y	100	A		GLU	TYR	0.0184078
USER	3wh0_repx	0	GLUA101A	101	A		GLU	ALA	0.322127
USER	3wh0_repx	0	GLUA101C	101	A		GLU	CYS	0.0255316
USER	3wh0_repx	0	GLUA101D	101	A		GLU	ASP	1.44679
USER	3wh0_repx	0	GLUA101F	101	A		GLU	PHE	-1.5238
USER	3wh0_repx	0	GLUA101G	101	A		GLU	GLY	1.48796
USER	3wh0_repx	0	GLUA101H	101	A		GLU	HIS	-0.235461
USER	3wh0_repx	0	GLUA101I	101	A		GLU	ILE	-0.689235
USER	3wh0_repx	0	GLUA101K	101	A		GLU	LYS	-1.32458
USER	3wh0_repx	0	GLUA101L	101	A		GLU	LEU	-1.02781
USER	3wh0_repx	0	GLUA101M	101	A		GLU	MET	-1.27579
USER	3wh0_repx	0	GLUA101N	101	A		GLU	ASN	0.517173
USER	3wh0_repx	0	GLUA101P	101	A		GLU	PRO	2.41328
USER	3wh0_repx	0	GLUA101Q	101	A		GLU	GLN	-0.52151
USER	3wh0_repx	0	GLUA101R	101	A		GLU	ARG	-0.997659
USER	3wh0_repx	0	GLUA101S	101	A		GLU	SER	0.456375
USER	3wh0_repx	0	GLUA101T	101	A		GLU	THR	0.41975
USER	3wh0_repx	0	GLUA101V	101	A		GLU	VAL	-0.692173
USER	3wh0_repx	0	GLUA101W	101	A		GLU	TRP	-1.16004
USER	3wh0_repx	0	GLUA101Y	101	A		GLU	TYR	-1.33183
USER	3wh0_repx	0	ASPA102A	102	A		ASP	ALA	2.4891
USER	3wh0_repx	0	ASPA102C	102	A		ASP	CYS	3.60807
USER	3wh0_repx	0	ASPA102E	102	A		ASP	GLU	1.12628
USER	3wh0_repx	0	ASPA102F	102	A		ASP	PHE	3.17147
USER	3wh0_repx	0	ASPA102G	102	A		ASP	GLY	2.31729
USER	3wh0_repx	0	ASPA102H	102	A		ASP	HIS	3.74923
USER	3wh0_repx	0	ASPA102I	102	A		ASP	ILE	3.11098
USER	3wh0_repx	0	ASPA102K	102	A		ASP	LYS	3.06932
USER	3wh0_repx	0	ASPA102L	102	A		ASP	LEU	3.21694
USER	3wh0_repx	0	ASPA102M	102	A		ASP	MET	3.46404
USER	3wh0_repx	0	ASPA102N	102	A		ASP	ASN	1.82459
USER	3wh0_repx	0	ASPA102P	102	A		ASP	PRO	1.75765
USER	3wh0_repx	0	ASPA102Q	102	A		ASP	GLN	3.18836
USER	3wh0_repx	0	ASPA102R	102	A		ASP	ARG	2.92927
USER	3wh0_repx	0	ASPA102S	102	A		ASP	SER	1.66122
USER	3wh0_repx	0	ASPA102T	102	A		ASP	THR	1.87672
USER	3wh0_repx	0	ASPA102V	102	A		ASP	VAL	3.15975
USER	3wh0_repx	0	ASPA102W	102	A		ASP	TRP	3.49966
USER	3wh0_repx	0	ASPA102Y	102	A		ASP	TYR	3.32472
USER	3wh0_repx	0	PHEA103A	103	A		PHE	ALA	4.02683
USER	3wh0_repx	0	PHEA103C	103	A		PHE	CYS	3.98868
USER	3wh0_repx	0	PHEA103D	103	A		PHE	ASP	5.96317
USER	3wh0_repx	0	PHEA103E	103	A		PHE	GLU	4.67106
USER	3wh0_repx	0	PHEA103G	103	A		PHE	GLY	4.87272
USER	3wh0_repx	0	PHEA103H	103	A		PHE	HIS	3.4126
USER	3wh0_repx	0	PHEA103I	103	A		PHE	ILE	1.68581
USER	3wh0_repx	0	PHEA103K	103	A		PHE	LYS	3.36015
USER	3wh0_repx	0	PHEA103L	103	A		PHE	LEU	1.62495
USER	3wh0_repx	0	PHEA103M	103	A		PHE	MET	0.414334
USER	3wh0_repx	0	PHEA103N	103	A		PHE	ASN	4.69957
USER	3wh0_repx	0	PHEA103P	103	A		PHE	PRO	1.8925
USER	3wh0_repx	0	PHEA103Q	103	A		PHE	GLN	3.26829
USER	3wh0_repx	0	PHEA103R	103	A		PHE	ARG	3.75849
USER	3wh0_repx	0	PHEA103S	103	A		PHE	SER	5.30896
USER	3wh0_repx	0	PHEA103T	103	A		PHE	THR	4.17418
USER	3wh0_repx	0	PHEA103V	103	A		PHE	VAL	3.0975
USER	3wh0_repx	0	PHEA103W	103	A		PHE	TRP	7.33136
USER	3wh0_repx	0	PHEA103Y	103	A		PHE	TYR	3.97138
USER	3wh0_repx	0	GLUA104A	104	A		GLU	ALA	0.856599
USER	3wh0_repx	0	GLUA104C	104	A		GLU	CYS	1.4752
USER	3wh0_repx	0	GLUA104D	104	A		GLU	ASP	1.35135
USER	3wh0_repx	0	GLUA104F	104	A		GLU	PHE	-0.0724847
USER	3wh0_repx	0	GLUA104G	104	A		GLU	GLY	1.6392
USER	3wh0_repx	0	GLUA104H	104	A		GLU	HIS	0.344879
USER	3wh0_repx	0	GLUA104I	104	A		GLU	ILE	0.451142
USER	3wh0_repx	0	GLUA104K	104	A		GLU	LYS	0.896543
USER	3wh0_repx	0	GLUA104L	104	A		GLU	LEU	0.298085
USER	3wh0_repx	0	GLUA104M	104	A		GLU	MET	-0.0479826
USER	3wh0_repx	0	GLUA104N	104	A		GLU	ASN	1.79376
USER	3wh0_repx	0	GLUA104P	104	A		GLU	PRO	-0.15341
USER	3wh0_repx	0	GLUA104Q	104	A		GLU	GLN	0.848684
USER	3wh0_repx	0	GLUA104R	104	A		GLU	ARG	1.04137
USER	3wh0_repx	0	GLUA104S	104	A		GLU	SER	1.38258
USER	3wh0_repx	0	GLUA104T	104	A		GLU	THR	1.62454
USER	3wh0_repx	0	GLUA104V	104	A		GLU	VAL	0.872901
USER	3wh0_repx	0	GLUA104W	104	A		GLU	TRP	-0.206962
USER	3wh0_repx	0	GLUA104Y	104	A		GLU	TYR	0.66541
USER	3wh0_repx	0	SERA105A	105	A		SER	ALA	-0.0128924
USER	3wh0_repx	0	SERA105C	105	A		SER	CYS	0.893371
USER	3wh0_repx	0	SERA105D	105	A		SER	ASP	1.55401
USER	3wh0_repx	0	SERA105E	105	A		SER	GLU	0.561569
USER	3wh0_repx	0	SERA105F	105	A		SER	PHE	-0.975444
USER	3wh0_repx	0	SERA105G	105	A		SER	GLY	0.24317
USER	3wh0_repx	0	SERA105H	105	A		SER	HIS	0.558377
USER	3wh0_repx	0	SERA105I	105	A		SER	ILE	1.19079
USER	3wh0_repx	0	SERA105K	105	A		SER	LYS	-0.314752
USER	3wh0_repx	0	SERA105L	105	A		SER	LEU	-0.355314
USER	3wh0_repx	0	SERA105M	105	A		SER	MET	-0.542
USER	3wh0_repx	0	SERA105N	105	A		SER	ASN	-0.0544219
USER	3wh0_repx	0	SERA105P	105	A		SER	PRO	2.47416
USER	3wh0_repx	0	SERA105Q	105	A		SER	GLN	-0.0367611
USER	3wh0_repx	0	SERA105R	105	A		SER	ARG	-0.125703
USER	3wh0_repx	0	SERA105T	105	A		SER	THR	0.225171
USER	3wh0_repx	0	SERA105V	105	A		SER	VAL	1.91357
USER	3wh0_repx	0	SERA105W	105	A		SER	TRP	-0.481012
USER	3wh0_repx	0	SERA105Y	105	A		SER	TYR	-0.67395
USER	3wh0_repx	0	LEUA106A	106	A		LEU	ALA	2.62408
USER	3wh0_repx	0	LEUA106C	106	A		LEU	CYS	2.87603
USER	3wh0_repx	0	LEUA106D	106	A		LEU	ASP	4.90979
USER	3wh0_repx	0	LEUA106E	106	A		LEU	GLU	4.15894
USER	3wh0_repx	0	LEUA106F	106	A		LEU	PHE	1.67984
USER	3wh0_repx	0	LEUA106G	106	A		LEU	GLY	4.49713
USER	3wh0_repx	0	LEUA106H	106	A		LEU	HIS	3.36659
USER	3wh0_repx	0	LEUA106I	106	A		LEU	ILE	1.01951
USER	3wh0_repx	0	LEUA106K	106	A		LEU	LYS	2.79247
USER	3wh0_repx	0	LEUA106M	106	A		LEU	MET	0.433863
USER	3wh0_repx	0	LEUA106N	106	A		LEU	ASN	3.86958
USER	3wh0_repx	0	LEUA106P	106	A		LEU	PRO	4.104
USER	3wh0_repx	0	LEUA106Q	106	A		LEU	GLN	3.03848
USER	3wh0_repx	0	LEUA106R	106	A		LEU	ARG	3.54579
USER	3wh0_repx	0	LEUA106S	106	A		LEU	SER	3.34681
USER	3wh0_repx	0	LEUA106T	106	A		LEU	THR	2.08603
USER	3wh0_repx	0	LEUA106V	106	A		LEU	VAL	1.65431
USER	3wh0_repx	0	LEUA106W	106	A		LEU	TRP	4.49247
USER	3wh0_repx	0	LEUA106Y	106	A		LEU	TYR	1.84631
USER	3wh0_repx	0	ALAA107C	107	A		ALA	CYS	1.89412
USER	3wh0_repx	0	ALAA107D	107	A		ALA	ASP	8.81651
USER	3wh0_repx	0	ALAA107E	107	A		ALA	GLU	8.14329
USER	3wh0_repx	0	ALAA107F	107	A		ALA	PHE	27.672
USER	3wh0_repx	0	ALAA107G	107	A		ALA	GLY	1.7086
USER	3wh0_repx	0	ALAA107H	107	A		ALA	HIS	9.16371
USER	3wh0_repx	0	ALAA107I	107	A		ALA	ILE	7.45818
USER	3wh0_repx	0	ALAA107K	107	A		ALA	LYS	12.8936
USER	3wh0_repx	0	ALAA107L	107	A		ALA	LEU	7.77443
USER	3wh0_repx	0	ALAA107M	107	A		ALA	MET	5.78487
USER	3wh0_repx	0	ALAA107N	107	A		ALA	ASN	9.07703
USER	3wh0_repx	0	ALAA107P	107	A		ALA	PRO	5.00803
USER	3wh0_repx	0	ALAA107Q	107	A		ALA	GLN	4.7476
USER	3wh0_repx	0	ALAA107R	107	A		ALA	ARG	21.4231
USER	3wh0_repx	0	ALAA107S	107	A		ALA	SER	0.883484
USER	3wh0_repx	0	ALAA107T	107	A		ALA	THR	2.56934
USER	3wh0_repx	0	ALAA107V	107	A		ALA	VAL	3.04275
USER	3wh0_repx	0	ALAA107W	107	A		ALA	TRP	42.0269
USER	3wh0_repx	0	ALAA107Y	107	A		ALA	TYR	30.7023
USER	3wh0_repx	0	SERA108A	108	A		SER	ALA	0.244518
USER	3wh0_repx	0	SERA108C	108	A		SER	CYS	1.13706
USER	3wh0_repx	0	SERA108D	108	A		SER	ASP	1.60282
USER	3wh0_repx	0	SERA108E	108	A		SER	GLU	0.947896
USER	3wh0_repx	0	SERA108F	108	A		SER	PHE	0.281336
USER	3wh0_repx	0	SERA108G	108	A		SER	GLY	1.28766
USER	3wh0_repx	0	SERA108H	108	A		SER	HIS	0.33181
USER	3wh0_repx	0	SERA108I	108	A		SER	ILE	1.01751
USER	3wh0_repx	0	SERA108K	108	A		SER	LYS	0.39654
USER	3wh0_repx	0	SERA108L	108	A		SER	LEU	-0.0655927
USER	3wh0_repx	0	SERA108M	108	A		SER	MET	0.0591285
USER	3wh0_repx	0	SERA108N	108	A		SER	ASN	-0.12404
USER	3wh0_repx	0	SERA108P	108	A		SER	PRO	4.84011
USER	3wh0_repx	0	SERA108Q	108	A		SER	GLN	0.910729
USER	3wh0_repx	0	SERA108R	108	A		SER	ARG	0.619646
USER	3wh0_repx	0	SERA108T	108	A		SER	THR	1.11787
USER	3wh0_repx	0	SERA108V	108	A		SER	VAL	1.58502
USER	3wh0_repx	0	SERA108W	108	A		SER	TRP	0.268482
USER	3wh0_repx	0	SERA108Y	108	A		SER	TYR	0.10342
USER	3wh0_repx	0	GLNA109A	109	A		GLN	ALA	0.643224
USER	3wh0_repx	0	GLNA109C	109	A		GLN	CYS	0.74829
USER	3wh0_repx	0	GLNA109D	109	A		GLN	ASP	0.835029
USER	3wh0_repx	0	GLNA109E	109	A		GLN	GLU	0.132872
USER	3wh0_repx	0	GLNA109F	109	A		GLN	PHE	-0.194365
USER	3wh0_repx	0	GLNA109G	109	A		GLN	GLY	1.61902
USER	3wh0_repx	0	GLNA109H	109	A		GLN	HIS	0.653265
USER	3wh0_repx	0	GLNA109I	109	A		GLN	ILE	0.741155
USER	3wh0_repx	0	GLNA109K	109	A		GLN	LYS	-0.306658
USER	3wh0_repx	0	GLNA109L	109	A		GLN	LEU	-0.513794
USER	3wh0_repx	0	GLNA109M	109	A		GLN	MET	-0.675299
USER	3wh0_repx	0	GLNA109N	109	A		GLN	ASN	0.745785
USER	3wh0_repx	0	GLNA109P	109	A		GLN	PRO	4.03515
USER	3wh0_repx	0	GLNA109R	109	A		GLN	ARG	0.08428
USER	3wh0_repx	0	GLNA109S	109	A		GLN	SER	1.17965
USER	3wh0_repx	0	GLNA109T	109	A		GLN	THR	2.56491
USER	3wh0_repx	0	GLNA109V	109	A		GLN	VAL	2.36933
USER	3wh0_repx	0	GLNA109W	109	A		GLN	TRP	0.183297
USER	3wh0_repx	0	GLNA109Y	109	A		GLN	TYR	-0.0774696
USER	3wh0_repx	0	PHEA110A	110	A		PHE	ALA	1.91496
USER	3wh0_repx	0	PHEA110C	110	A		PHE	CYS	1.68557
USER	3wh0_repx	0	PHEA110D	110	A		PHE	ASP	2.56497
USER	3wh0_repx	0	PHEA110E	110	A		PHE	GLU	1.7795
USER	3wh0_repx	0	PHEA110G	110	A		PHE	GLY	2.8528
USER	3wh0_repx	0	PHEA110H	110	A		PHE	HIS	1.42308
USER	3wh0_repx	0	PHEA110I	110	A		PHE	ILE	2.09191
USER	3wh0_repx	0	PHEA110K	110	A		PHE	LYS	0.606648
USER	3wh0_repx	0	PHEA110L	110	A		PHE	LEU	-0.225261
USER	3wh0_repx	0	PHEA110M	110	A		PHE	MET	0.0253836
USER	3wh0_repx	0	PHEA110N	110	A		PHE	ASN	1.84197
USER	3wh0_repx	0	PHEA110P	110	A		PHE	PRO	7.18387
USER	3wh0_repx	0	PHEA110Q	110	A		PHE	GLN	1.27505
USER	3wh0_repx	0	PHEA110R	110	A		PHE	ARG	0.468061
USER	3wh0_repx	0	PHEA110S	110	A		PHE	SER	1.484
USER	3wh0_repx	0	PHEA110T	110	A		PHE	THR	0.915413
USER	3wh0_repx	0	PHEA110V	110	A		PHE	VAL	1.14294
USER	3wh0_repx	0	PHEA110W	110	A		PHE	TRP	0.877467
USER	3wh0_repx	0	PHEA110Y	110	A		PHE	TYR	0.406498
USER	3wh0_repx	0	SERA111A	111	A		SER	ALA	1.15982
USER	3wh0_repx	0	SERA111C	111	A		SER	CYS	1.83837
USER	3wh0_repx	0	SERA111D	111	A		SER	ASP	8.04872
USER	3wh0_repx	0	SERA111E	111	A		SER	GLU	8.90076
USER	3wh0_repx	0	SERA111F	111	A		SER	PHE	21.8421
USER	3wh0_repx	0	SERA111G	111	A		SER	GLY	2.00947
USER	3wh0_repx	0	SERA111H	111	A		SER	HIS	18.0387
USER	3wh0_repx	0	SERA111I	111	A		SER	ILE	7.44742
USER	3wh0_repx	0	SERA111K	111	A		SER	LYS	9.69752
USER	3wh0_repx	0	SERA111L	111	A		SER	LEU	7.31203
USER	3wh0_repx	0	SERA111M	111	A		SER	MET	5.87087
USER	3wh0_repx	0	SERA111N	111	A		SER	ASN	8.56075
USER	3wh0_repx	0	SERA111P	111	A		SER	PRO	8.29846
USER	3wh0_repx	0	SERA111Q	111	A		SER	GLN	8.49437
USER	3wh0_repx	0	SERA111R	111	A		SER	ARG	19.0231
USER	3wh0_repx	0	SERA111T	111	A		SER	THR	4.28741
USER	3wh0_repx	0	SERA111V	111	A		SER	VAL	6.37622
USER	3wh0_repx	0	SERA111W	111	A		SER	TRP	40.3325
USER	3wh0_repx	0	SERA111Y	111	A		SER	TYR	28.3637
USER	3wh0_repx	0	ASPA112A	112	A		ASP	ALA	4.40621
USER	3wh0_repx	0	ASPA112C	112	A		ASP	CYS	4.37232
USER	3wh0_repx	0	ASPA112E	112	A		ASP	GLU	3.8158
USER	3wh0_repx	0	ASPA112F	112	A		ASP	PHE	5.45404
USER	3wh0_repx	0	ASPA112G	112	A		ASP	GLY	5.82255
USER	3wh0_repx	0	ASPA112H	112	A		ASP	HIS	5.86156
USER	3wh0_repx	0	ASPA112I	112	A		ASP	ILE	8.93916
USER	3wh0_repx	0	ASPA112K	112	A		ASP	LYS	5.64291
USER	3wh0_repx	0	ASPA112L	112	A		ASP	LEU	4.35255
USER	3wh0_repx	0	ASPA112M	112	A		ASP	MET	3.45977
USER	3wh0_repx	0	ASPA112N	112	A		ASP	ASN	2.73973
USER	3wh0_repx	0	ASPA112P	112	A		ASP	PRO	6.60562
USER	3wh0_repx	0	ASPA112Q	112	A		ASP	GLN	3.98425
USER	3wh0_repx	0	ASPA112R	112	A		ASP	ARG	6.95968
USER	3wh0_repx	0	ASPA112S	112	A		ASP	SER	5.5256
USER	3wh0_repx	0	ASPA112T	112	A		ASP	THR	5.42101
USER	3wh0_repx	0	ASPA112V	112	A		ASP	VAL	5.49038
USER	3wh0_repx	0	ASPA112W	112	A		ASP	TRP	11.4837
USER	3wh0_repx	0	ASPA112Y	112	A		ASP	TYR	5.35382
USER	3wh0_repx	0	CYSA113A	113	A		CYS	ALA	0.611539
USER	3wh0_repx	0	CYSA113D	113	A		CYS	ASP	-3.40974
USER	3wh0_repx	0	CYSA113E	113	A		CYS	GLU	-1.70371
USER	3wh0_repx	0	CYSA113F	113	A		CYS	PHE	-0.0124454
USER	3wh0_repx	0	CYSA113G	113	A		CYS	GLY	0.780447
USER	3wh0_repx	0	CYSA113H	113	A		CYS	HIS	-0.440998
USER	3wh0_repx	0	CYSA113I	113	A		CYS	ILE	-0.461323
USER	3wh0_repx	0	CYSA113K	113	A		CYS	LYS	-0.158292
USER	3wh0_repx	0	CYSA113L	113	A		CYS	LEU	0.2483
USER	3wh0_repx	0	CYSA113M	113	A		CYS	MET	-0.536333
USER	3wh0_repx	0	CYSA113N	113	A		CYS	ASN	-0.529036
USER	3wh0_repx	0	CYSA113P	113	A		CYS	PRO	4.60984
USER	3wh0_repx	0	CYSA113Q	113	A		CYS	GLN	-0.33242
USER	3wh0_repx	0	CYSA113R	113	A		CYS	ARG	0.66033
USER	3wh0_repx	0	CYSA113S	113	A		CYS	SER	-0.0329216
USER	3wh0_repx	0	CYSA113T	113	A		CYS	THR	0.173141
USER	3wh0_repx	0	CYSA113V	113	A		CYS	VAL	-0.285272
USER	3wh0_repx	0	CYSA113W	113	A		CYS	TRP	1.53332
USER	3wh0_repx	0	CYSA113Y	113	A		CYS	TYR	0.220317
USER	3wh0_repx	0	SERA114A	114	A		SER	ALA	-0.215731
USER	3wh0_repx	0	SERA114C	114	A		SER	CYS	0.347044
USER	3wh0_repx	0	SERA114D	114	A		SER	ASP	-0.440915
USER	3wh0_repx	0	SERA114E	114	A		SER	GLU	-1.125
USER	3wh0_repx	0	SERA114F	114	A		SER	PHE	-0.0259371
USER	3wh0_repx	0	SERA114G	114	A		SER	GLY	0.425693
USER	3wh0_repx	0	SERA114H	114	A		SER	HIS	0.37735
USER	3wh0_repx	0	SERA114I	114	A		SER	ILE	-0.308645
USER	3wh0_repx	0	SERA114K	114	A		SER	LYS	-0.0971411
USER	3wh0_repx	0	SERA114L	114	A		SER	LEU	-0.484998
USER	3wh0_repx	0	SERA114M	114	A		SER	MET	-0.100545
USER	3wh0_repx	0	SERA114N	114	A		SER	ASN	0.216566
USER	3wh0_repx	0	SERA114P	114	A		SER	PRO	-1.14129
USER	3wh0_repx	0	SERA114Q	114	A		SER	GLN	-0.295174
USER	3wh0_repx	0	SERA114R	114	A		SER	ARG	-0.0106994
USER	3wh0_repx	0	SERA114T	114	A		SER	THR	0.393039
USER	3wh0_repx	0	SERA114V	114	A		SER	VAL	0.40511
USER	3wh0_repx	0	SERA114W	114	A		SER	TRP	-0.0914602
USER	3wh0_repx	0	SERA114Y	114	A		SER	TYR	0.0620983
USER	3wh0_repx	0	SERA115A	115	A		SER	ALA	-0.10741
USER	3wh0_repx	0	SERA115C	115	A		SER	CYS	0.542141
USER	3wh0_repx	0	SERA115D	115	A		SER	ASP	-0.274139
USER	3wh0_repx	0	SERA115E	115	A		SER	GLU	0.306464
USER	3wh0_repx	0	SERA115F	115	A		SER	PHE	0.57034
USER	3wh0_repx	0	SERA115G	115	A		SER	GLY	1.06201
USER	3wh0_repx	0	SERA115H	115	A		SER	HIS	1.08646
USER	3wh0_repx	0	SERA115I	115	A		SER	ILE	3.30892
USER	3wh0_repx	0	SERA115K	115	A		SER	LYS	0.234264
USER	3wh0_repx	0	SERA115L	115	A		SER	LEU	-0.217853
USER	3wh0_repx	0	SERA115M	115	A		SER	MET	0.0870512
USER	3wh0_repx	0	SERA115N	115	A		SER	ASN	-0.388498
USER	3wh0_repx	0	SERA115P	115	A		SER	PRO	-0.262222
USER	3wh0_repx	0	SERA115Q	115	A		SER	GLN	1.03377
USER	3wh0_repx	0	SERA115R	115	A		SER	ARG	0.701222
USER	3wh0_repx	0	SERA115T	115	A		SER	THR	4.04251
USER	3wh0_repx	0	SERA115V	115	A		SER	VAL	0.10193
USER	3wh0_repx	0	SERA115W	115	A		SER	TRP	0.953637
USER	3wh0_repx	0	SERA115Y	115	A		SER	TYR	1.61159
USER	3wh0_repx	0	ALAA116C	116	A		ALA	CYS	4.71691
USER	3wh0_repx	0	ALAA116D	116	A		ALA	ASP	8.29682
USER	3wh0_repx	0	ALAA116E	116	A		ALA	GLU	4.36748
USER	3wh0_repx	0	ALAA116F	116	A		ALA	PHE	13.1952
USER	3wh0_repx	0	ALAA116G	116	A		ALA	GLY	2.01087
USER	3wh0_repx	0	ALAA116H	116	A		ALA	HIS	23.484
USER	3wh0_repx	0	ALAA116I	116	A		ALA	ILE	10.0135
USER	3wh0_repx	0	ALAA116K	116	A		ALA	LYS	2.45604
USER	3wh0_repx	0	ALAA116L	116	A		ALA	LEU	4.43474
USER	3wh0_repx	0	ALAA116M	116	A		ALA	MET	1.82825
USER	3wh0_repx	0	ALAA116N	116	A		ALA	ASN	2.98502
USER	3wh0_repx	0	ALAA116P	116	A		ALA	PRO	8.60586
USER	3wh0_repx	0	ALAA116Q	116	A		ALA	GLN	2.45886
USER	3wh0_repx	0	ALAA116R	116	A		ALA	ARG	2.65928
USER	3wh0_repx	0	ALAA116S	116	A		ALA	SER	2.07656
USER	3wh0_repx	0	ALAA116T	116	A		ALA	THR	4.81253
USER	3wh0_repx	0	ALAA116V	116	A		ALA	VAL	5.10133
USER	3wh0_repx	0	ALAA116W	116	A		ALA	TRP	5.42252
USER	3wh0_repx	0	ALAA116Y	116	A		ALA	TYR	16.6671
USER	3wh0_repx	0	LYSA117A	117	A		LYS	ALA	1.04411
USER	3wh0_repx	0	LYSA117C	117	A		LYS	CYS	0.877124
USER	3wh0_repx	0	LYSA117D	117	A		LYS	ASP	1.42058
USER	3wh0_repx	0	LYSA117E	117	A		LYS	GLU	0.904864
USER	3wh0_repx	0	LYSA117F	117	A		LYS	PHE	-0.242562
USER	3wh0_repx	0	LYSA117G	117	A		LYS	GLY	1.28898
USER	3wh0_repx	0	LYSA117H	117	A		LYS	HIS	0.438449
USER	3wh0_repx	0	LYSA117I	117	A		LYS	ILE	0.514712
USER	3wh0_repx	0	LYSA117L	117	A		LYS	LEU	0.100166
USER	3wh0_repx	0	LYSA117M	117	A		LYS	MET	-0.300413
USER	3wh0_repx	0	LYSA117N	117	A		LYS	ASN	0.649034
USER	3wh0_repx	0	LYSA117P	117	A		LYS	PRO	2.60216
USER	3wh0_repx	0	LYSA117Q	117	A		LYS	GLN	0.347616
USER	3wh0_repx	0	LYSA117R	117	A		LYS	ARG	0.240373
USER	3wh0_repx	0	LYSA117S	117	A		LYS	SER	0.735155
USER	3wh0_repx	0	LYSA117T	117	A		LYS	THR	0.707084
USER	3wh0_repx	0	LYSA117V	117	A		LYS	VAL	1.05473
USER	3wh0_repx	0	LYSA117W	117	A		LYS	TRP	0.236715
USER	3wh0_repx	0	LYSA117Y	117	A		LYS	TYR	0.03921
USER	3wh0_repx	0	ALAA118C	118	A		ALA	CYS	0.450851
USER	3wh0_repx	0	ALAA118D	118	A		ALA	ASP	0.810594
USER	3wh0_repx	0	ALAA118E	118	A		ALA	GLU	0.75879
USER	3wh0_repx	0	ALAA118F	118	A		ALA	PHE	-0.168994
USER	3wh0_repx	0	ALAA118G	118	A		ALA	GLY	-0.0317003
USER	3wh0_repx	0	ALAA118H	118	A		ALA	HIS	-0.438207
USER	3wh0_repx	0	ALAA118I	118	A		ALA	ILE	1.34727
USER	3wh0_repx	0	ALAA118K	118	A		ALA	LYS	0.528064
USER	3wh0_repx	0	ALAA118L	118	A		ALA	LEU	0.438375
USER	3wh0_repx	0	ALAA118M	118	A		ALA	MET	0.215131
USER	3wh0_repx	0	ALAA118N	118	A		ALA	ASN	0.527617
USER	3wh0_repx	0	ALAA118P	118	A		ALA	PRO	2.40202
USER	3wh0_repx	0	ALAA118Q	118	A		ALA	GLN	0.577522
USER	3wh0_repx	0	ALAA118R	118	A		ALA	ARG	-0.433237
USER	3wh0_repx	0	ALAA118S	118	A		ALA	SER	0.57231
USER	3wh0_repx	0	ALAA118T	118	A		ALA	THR	0.564142
USER	3wh0_repx	0	ALAA118V	118	A		ALA	VAL	1.16579
USER	3wh0_repx	0	ALAA118W	118	A		ALA	TRP	-0.314481
USER	3wh0_repx	0	ALAA118Y	118	A		ALA	TYR	0.210579
USER	3wh0_repx	0	ARGA119A	119	A		ARG	ALA	1.25269
USER	3wh0_repx	0	ARGA119C	119	A		ARG	CYS	1.15156
USER	3wh0_repx	0	ARGA119D	119	A		ARG	ASP	1.34452
USER	3wh0_repx	0	ARGA119E	119	A		ARG	GLU	1.08773
USER	3wh0_repx	0	ARGA119F	119	A		ARG	PHE	0.170682
USER	3wh0_repx	0	ARGA119G	119	A		ARG	GLY	0.0131524
USER	3wh0_repx	0	ARGA119H	119	A		ARG	HIS	0.302906
USER	3wh0_repx	0	ARGA119I	119	A		ARG	ILE	2.98611
USER	3wh0_repx	0	ARGA119K	119	A		ARG	LYS	-0.180406
USER	3wh0_repx	0	ARGA119L	119	A		ARG	LEU	0.432245
USER	3wh0_repx	0	ARGA119M	119	A		ARG	MET	0.459614
USER	3wh0_repx	0	ARGA119N	119	A		ARG	ASN	0.0869894
USER	3wh0_repx	0	ARGA119P	119	A		ARG	PRO	3.05095
USER	3wh0_repx	0	ARGA119Q	119	A		ARG	GLN	0.490044
USER	3wh0_repx	0	ARGA119S	119	A		ARG	SER	1.25426
USER	3wh0_repx	0	ARGA119T	119	A		ARG	THR	2.39078
USER	3wh0_repx	0	ARGA119V	119	A		ARG	VAL	2.50595
USER	3wh0_repx	0	ARGA119W	119	A		ARG	TRP	0.496834
USER	3wh0_repx	0	ARGA119Y	119	A		ARG	TYR	0.27338
USER	3wh0_repx	0	GLYA120A	120	A		GLY	ALA	6.31545
USER	3wh0_repx	0	GLYA120C	120	A		GLY	CYS	11.0703
USER	3wh0_repx	0	GLYA120D	120	A		GLY	ASP	18.6025
USER	3wh0_repx	0	GLYA120E	120	A		GLY	GLU	19.8035
USER	3wh0_repx	0	GLYA120F	120	A		GLY	PHE	30.8452
USER	3wh0_repx	0	GLYA120H	120	A		GLY	HIS	33.4162
USER	3wh0_repx	0	GLYA120I	120	A		GLY	ILE	21.424
USER	3wh0_repx	0	GLYA120K	120	A		GLY	LYS	23.0552
USER	3wh0_repx	0	GLYA120L	120	A		GLY	LEU	20.2867
USER	3wh0_repx	0	GLYA120M	120	A		GLY	MET	17.7042
USER	3wh0_repx	0	GLYA120N	120	A		GLY	ASN	17.3706
USER	3wh0_repx	0	GLYA120P	120	A		GLY	PRO	13.9616
USER	3wh0_repx	0	GLYA120Q	120	A		GLY	GLN	21.1875
USER	3wh0_repx	0	GLYA120R	120	A		GLY	ARG	27.6602
USER	3wh0_repx	0	GLYA120S	120	A		GLY	SER	9.38384
USER	3wh0_repx	0	GLYA120T	120	A		GLY	THR	15.8859
USER	3wh0_repx	0	GLYA120V	120	A		GLY	VAL	16.6259
USER	3wh0_repx	0	GLYA120W	120	A		GLY	TRP	39.9154
USER	3wh0_repx	0	GLYA120Y	120	A		GLY	TYR	31.2968
USER	3wh0_repx	0	ASPA121A	121	A		ASP	ALA	1.09248
USER	3wh0_repx	0	ASPA121C	121	A		ASP	CYS	1.59468
USER	3wh0_repx	0	ASPA121E	121	A		ASP	GLU	1.67389
USER	3wh0_repx	0	ASPA121F	121	A		ASP	PHE	0.177762
USER	3wh0_repx	0	ASPA121G	121	A		ASP	GLY	2.07829
USER	3wh0_repx	0	ASPA121H	121	A		ASP	HIS	1.71829
USER	3wh0_repx	0	ASPA121I	121	A		ASP	ILE	1.3026
USER	3wh0_repx	0	ASPA121K	121	A		ASP	LYS	1.75504
USER	3wh0_repx	0	ASPA121L	121	A		ASP	LEU	1.45605
USER	3wh0_repx	0	ASPA121M	121	A		ASP	MET	1.55113
USER	3wh0_repx	0	ASPA121N	121	A		ASP	ASN	1.47735
USER	3wh0_repx	0	ASPA121P	121	A		ASP	PRO	5.86042
USER	3wh0_repx	0	ASPA121Q	121	A		ASP	GLN	2.03805
USER	3wh0_repx	0	ASPA121R	121	A		ASP	ARG	1.10342
USER	3wh0_repx	0	ASPA121S	121	A		ASP	SER	0.760263
USER	3wh0_repx	0	ASPA121T	121	A		ASP	THR	1.06667
USER	3wh0_repx	0	ASPA121V	121	A		ASP	VAL	2.12151
USER	3wh0_repx	0	ASPA121W	121	A		ASP	TRP	0.7452
USER	3wh0_repx	0	ASPA121Y	121	A		ASP	TYR	0.179379
USER	3wh0_repx	0	LEUA122A	122	A		LEU	ALA	2.43039
USER	3wh0_repx	0	LEUA122C	122	A		LEU	CYS	2.33272
USER	3wh0_repx	0	LEUA122D	122	A		LEU	ASP	3.36644
USER	3wh0_repx	0	LEUA122E	122	A		LEU	GLU	2.17396
USER	3wh0_repx	0	LEUA122F	122	A		LEU	PHE	2.01555
USER	3wh0_repx	0	LEUA122G	122	A		LEU	GLY	3.34079
USER	3wh0_repx	0	LEUA122H	122	A		LEU	HIS	3.51992
USER	3wh0_repx	0	LEUA122I	122	A		LEU	ILE	1.09173
USER	3wh0_repx	0	LEUA122K	122	A		LEU	LYS	1.76739
USER	3wh0_repx	0	LEUA122M	122	A		LEU	MET	0.333648
USER	3wh0_repx	0	LEUA122N	122	A		LEU	ASN	2.54634
USER	3wh0_repx	0	LEUA122P	122	A		LEU	PRO	5.35189
USER	3wh0_repx	0	LEUA122Q	122	A		LEU	GLN	1.86165
USER	3wh0_repx	0	LEUA122R	122	A		LEU	ARG	0.796619
USER	3wh0_repx	0	LEUA122S	122	A		LEU	SER	2.10052
USER	3wh0_repx	0	LEUA122T	122	A		LEU	THR	1.49438
USER	3wh0_repx	0	LEUA122V	122	A		LEU	VAL	1.8384
USER	3wh0_repx	0	LEUA122W	122	A		LEU	TRP	2.34336
USER	3wh0_repx	0	LEUA122Y	122	A		LEU	TYR	1.52406
USER	3wh0_repx	0	GLYA123A	123	A		GLY	ALA	3.01148
USER	3wh0_repx	0	GLYA123C	123	A		GLY	CYS	3.39663
USER	3wh0_repx	0	GLYA123D	123	A		GLY	ASP	2.57561
USER	3wh0_repx	0	GLYA123E	123	A		GLY	GLU	2.93313
USER	3wh0_repx	0	GLYA123F	123	A		GLY	PHE	3.15412
USER	3wh0_repx	0	GLYA123H	123	A		GLY	HIS	3.26098
USER	3wh0_repx	0	GLYA123I	123	A		GLY	ILE	4.14291
USER	3wh0_repx	0	GLYA123K	123	A		GLY	LYS	2.5464
USER	3wh0_repx	0	GLYA123L	123	A		GLY	LEU	3.2296
USER	3wh0_repx	0	GLYA123M	123	A		GLY	MET	2.88888
USER	3wh0_repx	0	GLYA123N	123	A		GLY	ASN	3.31362
USER	3wh0_repx	0	GLYA123P	123	A		GLY	PRO	6.97784
USER	3wh0_repx	0	GLYA123Q	123	A		GLY	GLN	2.92643
USER	3wh0_repx	0	GLYA123R	123	A		GLY	ARG	2.36412
USER	3wh0_repx	0	GLYA123S	123	A		GLY	SER	3.41681
USER	3wh0_repx	0	GLYA123T	123	A		GLY	THR	5.12394
USER	3wh0_repx	0	GLYA123V	123	A		GLY	VAL	4.41232
USER	3wh0_repx	0	GLYA123W	123	A		GLY	TRP	3.02931
USER	3wh0_repx	0	GLYA123Y	123	A		GLY	TYR	3.18108
USER	3wh0_repx	0	ALAA124C	124	A		ALA	CYS	0.375465
USER	3wh0_repx	0	ALAA124D	124	A		ALA	ASP	0.74276
USER	3wh0_repx	0	ALAA124E	124	A		ALA	GLU	0.0775293
USER	3wh0_repx	0	ALAA124F	124	A		ALA	PHE	0.0146629
USER	3wh0_repx	0	ALAA124G	124	A		ALA	GLY	0.82769
USER	3wh0_repx	0	ALAA124H	124	A		ALA	HIS	0.427827
USER	3wh0_repx	0	ALAA124I	124	A		ALA	ILE	-0.212958
USER	3wh0_repx	0	ALAA124K	124	A		ALA	LYS	-0.0415153
USER	3wh0_repx	0	ALAA124L	124	A		ALA	LEU	-0.347134
USER	3wh0_repx	0	ALAA124M	124	A		ALA	MET	0.141881
USER	3wh0_repx	0	ALAA124N	124	A		ALA	ASN	0.490229
USER	3wh0_repx	0	ALAA124P	124	A		ALA	PRO	-0.674039
USER	3wh0_repx	0	ALAA124Q	124	A		ALA	GLN	-0.570799
USER	3wh0_repx	0	ALAA124R	124	A		ALA	ARG	0.208204
USER	3wh0_repx	0	ALAA124S	124	A		ALA	SER	0.571034
USER	3wh0_repx	0	ALAA124T	124	A		ALA	THR	-6.65045e-06
USER	3wh0_repx	0	ALAA124V	124	A		ALA	VAL	-0.14429
USER	3wh0_repx	0	ALAA124W	124	A		ALA	TRP	-0.191989
USER	3wh0_repx	0	ALAA124Y	124	A		ALA	TYR	0.0219162
USER	3wh0_repx	0	PHEA125A	125	A		PHE	ALA	3.22691
USER	3wh0_repx	0	PHEA125C	125	A		PHE	CYS	3.3902
USER	3wh0_repx	0	PHEA125D	125	A		PHE	ASP	6.0169
USER	3wh0_repx	0	PHEA125E	125	A		PHE	GLU	5.51486
USER	3wh0_repx	0	PHEA125G	125	A		PHE	GLY	4.01218
USER	3wh0_repx	0	PHEA125H	125	A		PHE	HIS	2.74733
USER	3wh0_repx	0	PHEA125I	125	A		PHE	ILE	1.5538
USER	3wh0_repx	0	PHEA125K	125	A		PHE	LYS	3.82264
USER	3wh0_repx	0	PHEA125L	125	A		PHE	LEU	2.93498
USER	3wh0_repx	0	PHEA125M	125	A		PHE	MET	1.51831
USER	3wh0_repx	0	PHEA125N	125	A		PHE	ASN	3.77562
USER	3wh0_repx	0	PHEA125P	125	A		PHE	PRO	5.62405
USER	3wh0_repx	0	PHEA125Q	125	A		PHE	GLN	4.00919
USER	3wh0_repx	0	PHEA125R	125	A		PHE	ARG	2.47464
USER	3wh0_repx	0	PHEA125S	125	A		PHE	SER	3.03131
USER	3wh0_repx	0	PHEA125T	125	A		PHE	THR	2.12079
USER	3wh0_repx	0	PHEA125V	125	A		PHE	VAL	2.08892
USER	3wh0_repx	0	PHEA125W	125	A		PHE	TRP	2.50306
USER	3wh0_repx	0	PHEA125Y	125	A		PHE	TYR	0.893887
USER	3wh0_repx	0	SERA126A	126	A		SER	ALA	0.985161
USER	3wh0_repx	0	SERA126C	126	A		SER	CYS	0.634808
USER	3wh0_repx	0	SERA126D	126	A		SER	ASP	1.40229
USER	3wh0_repx	0	SERA126E	126	A		SER	GLU	0.582718
USER	3wh0_repx	0	SERA126F	126	A		SER	PHE	0.209929
USER	3wh0_repx	0	SERA126G	126	A		SER	GLY	0.720965
USER	3wh0_repx	0	SERA126H	126	A		SER	HIS	0.401722
USER	3wh0_repx	0	SERA126I	126	A		SER	ILE	1.06426
USER	3wh0_repx	0	SERA126K	126	A		SER	LYS	0.132399
USER	3wh0_repx	0	SERA126L	126	A		SER	LEU	0.392118
USER	3wh0_repx	0	SERA126M	126	A		SER	MET	0.479291
USER	3wh0_repx	0	SERA126N	126	A		SER	ASN	0.0739902
USER	3wh0_repx	0	SERA126P	126	A		SER	PRO	0.272006
USER	3wh0_repx	0	SERA126Q	126	A		SER	GLN	-0.0765952
USER	3wh0_repx	0	SERA126R	126	A		SER	ARG	-0.236672
USER	3wh0_repx	0	SERA126T	126	A		SER	THR	0.430616
USER	3wh0_repx	0	SERA126V	126	A		SER	VAL	0.837645
USER	3wh0_repx	0	SERA126W	126	A		SER	TRP	0.759064
USER	3wh0_repx	0	SERA126Y	126	A		SER	TYR	0.154089
USER	3wh0_repx	0	ARGA127A	127	A		ARG	ALA	2.32317
USER	3wh0_repx	0	ARGA127C	127	A		ARG	CYS	2.62843
USER	3wh0_repx	0	ARGA127D	127	A		ARG	ASP	3.34101
USER	3wh0_repx	0	ARGA127E	127	A		ARG	GLU	2.56855
USER	3wh0_repx	0	ARGA127F	127	A		ARG	PHE	0.941905
USER	3wh0_repx	0	ARGA127G	127	A		ARG	GLY	2.75582
USER	3wh0_repx	0	ARGA127H	127	A		ARG	HIS	1.83583
USER	3wh0_repx	0	ARGA127I	127	A		ARG	ILE	2.57535
USER	3wh0_repx	0	ARGA127K	127	A		ARG	LYS	1.85018
USER	3wh0_repx	0	ARGA127L	127	A		ARG	LEU	1.38866
USER	3wh0_repx	0	ARGA127M	127	A		ARG	MET	1.31445
USER	3wh0_repx	0	ARGA127N	127	A		ARG	ASN	0.637546
USER	3wh0_repx	0	ARGA127P	127	A		ARG	PRO	1.48284
USER	3wh0_repx	0	ARGA127Q	127	A		ARG	GLN	2.68515
USER	3wh0_repx	0	ARGA127S	127	A		ARG	SER	1.73296
USER	3wh0_repx	0	ARGA127T	127	A		ARG	THR	2.08937
USER	3wh0_repx	0	ARGA127V	127	A		ARG	VAL	2.36609
USER	3wh0_repx	0	ARGA127W	127	A		ARG	TRP	1.9452
USER	3wh0_repx	0	ARGA127Y	127	A		ARG	TYR	2.78389
USER	3wh0_repx	0	GLYA128A	128	A		GLY	ALA	3.65721
USER	3wh0_repx	0	GLYA128C	128	A		GLY	CYS	3.7658
USER	3wh0_repx	0	GLYA128D	128	A		GLY	ASP	3.99678
USER	3wh0_repx	0	GLYA128E	128	A		GLY	GLU	3.91603
USER	3wh0_repx	0	GLYA128F	128	A		GLY	PHE	3.79312
USER	3wh0_repx	0	GLYA128H	128	A		GLY	HIS	3.9151
USER	3wh0_repx	0	GLYA128I	128	A		GLY	ILE	5.22309
USER	3wh0_repx	0	GLYA128K	128	A		GLY	LYS	3.62634
USER	3wh0_repx	0	GLYA128L	128	A		GLY	LEU	3.86438
USER	3wh0_repx	0	GLYA128M	128	A		GLY	MET	3.76351
USER	3wh0_repx	0	GLYA128N	128	A		GLY	ASN	3.7713
USER	3wh0_repx	0	GLYA128P	128	A		GLY	PRO	8.00332
USER	3wh0_repx	0	GLYA128Q	128	A		GLY	GLN	3.47838
USER	3wh0_repx	0	GLYA128R	128	A		GLY	ARG	3.25647
USER	3wh0_repx	0	GLYA128S	128	A		GLY	SER	3.78335
USER	3wh0_repx	0	GLYA128T	128	A		GLY	THR	5.20019
USER	3wh0_repx	0	GLYA128V	128	A		GLY	VAL	5.29201
USER	3wh0_repx	0	GLYA128W	128	A		GLY	TRP	3.77359
USER	3wh0_repx	0	GLYA128Y	128	A		GLY	TYR	3.80824
USER	3wh0_repx	0	GLNA129A	129	A		GLN	ALA	0.577671
USER	3wh0_repx	0	GLNA129C	129	A		GLN	CYS	2.12447
USER	3wh0_repx	0	GLNA129D	129	A		GLN	ASP	0.40928
USER	3wh0_repx	0	GLNA129E	129	A		GLN	GLU	0.215099
USER	3wh0_repx	0	GLNA129F	129	A		GLN	PHE	-0.23401
USER	3wh0_repx	0	GLNA129G	129	A		GLN	GLY	2.6291
USER	3wh0_repx	0	GLNA129H	129	A		GLN	HIS	0.285561
USER	3wh0_repx	0	GLNA129I	129	A		GLN	ILE	-0.320222
USER	3wh0_repx	0	GLNA129K	129	A		GLN	LYS	-0.440712
USER	3wh0_repx	0	GLNA129L	129	A		GLN	LEU	-0.441058
USER	3wh0_repx	0	GLNA129M	129	A		GLN	MET	1.38406
USER	3wh0_repx	0	GLNA129N	129	A		GLN	ASN	0.261946
USER	3wh0_repx	0	GLNA129P	129	A		GLN	PRO	4.14928
USER	3wh0_repx	0	GLNA129R	129	A		GLN	ARG	0.0650402
USER	3wh0_repx	0	GLNA129S	129	A		GLN	SER	0.972575
USER	3wh0_repx	0	GLNA129T	129	A		GLN	THR	0.175407
USER	3wh0_repx	0	GLNA129V	129	A		GLN	VAL	0.0808994
USER	3wh0_repx	0	GLNA129W	129	A		GLN	TRP	0.383917
USER	3wh0_repx	0	GLNA129Y	129	A		GLN	TYR	-0.161773
USER	3wh0_repx	0	META130A	130	A		MET	ALA	2.30379
USER	3wh0_repx	0	META130C	130	A		MET	CYS	1.93985
USER	3wh0_repx	0	META130D	130	A		MET	ASP	2.97504
USER	3wh0_repx	0	META130E	130	A		MET	GLU	1.66945
USER	3wh0_repx	0	META130F	130	A		MET	PHE	-0.895036
USER	3wh0_repx	0	META130G	130	A		MET	GLY	3.24623
USER	3wh0_repx	0	META130H	130	A		MET	HIS	1.74735
USER	3wh0_repx	0	META130I	130	A		MET	ILE	1.09787
USER	3wh0_repx	0	META130K	130	A		MET	LYS	1.15971
USER	3wh0_repx	0	META130L	130	A		MET	LEU	0.560756
USER	3wh0_repx	0	META130N	130	A		MET	ASN	1.2706
USER	3wh0_repx	0	META130P	130	A		MET	PRO	1.93291
USER	3wh0_repx	0	META130Q	130	A		MET	GLN	1.18529
USER	3wh0_repx	0	META130R	130	A		MET	ARG	1.57177
USER	3wh0_repx	0	META130S	130	A		MET	SER	3.03615
USER	3wh0_repx	0	META130T	130	A		MET	THR	2.27874
USER	3wh0_repx	0	META130V	130	A		MET	VAL	1.36699
USER	3wh0_repx	0	META130W	130	A		MET	TRP	0.134032
USER	3wh0_repx	0	META130Y	130	A		MET	TYR	0.532838
USER	3wh0_repx	0	GLNA131A	131	A		GLN	ALA	0.200731
USER	3wh0_repx	0	GLNA131C	131	A		GLN	CYS	0.757924
USER	3wh0_repx	0	GLNA131D	131	A		GLN	ASP	-2.18625
USER	3wh0_repx	0	GLNA131E	131	A		GLN	GLU	-1.36531
USER	3wh0_repx	0	GLNA131F	131	A		GLN	PHE	-0.246651
USER	3wh0_repx	0	GLNA131G	131	A		GLN	GLY	0.668898
USER	3wh0_repx	0	GLNA131H	131	A		GLN	HIS	0.964273
USER	3wh0_repx	0	GLNA131I	131	A		GLN	ILE	-0.577168
USER	3wh0_repx	0	GLNA131K	131	A		GLN	LYS	-0.127005
USER	3wh0_repx	0	GLNA131L	131	A		GLN	LEU	-0.414715
USER	3wh0_repx	0	GLNA131M	131	A		GLN	MET	-0.21488
USER	3wh0_repx	0	GLNA131N	131	A		GLN	ASN	0.345789
USER	3wh0_repx	0	GLNA131P	131	A		GLN	PRO	-1.74617
USER	3wh0_repx	0	GLNA131R	131	A		GLN	ARG	0.599296
USER	3wh0_repx	0	GLNA131S	131	A		GLN	SER	0.427203
USER	3wh0_repx	0	GLNA131T	131	A		GLN	THR	-0.164914
USER	3wh0_repx	0	GLNA131V	131	A		GLN	VAL	-0.164808
USER	3wh0_repx	0	GLNA131W	131	A		GLN	TRP	0.000785015
USER	3wh0_repx	0	GLNA131Y	131	A		GLN	TYR	-1.14956
USER	3wh0_repx	0	LYSA132A	132	A		LYS	ALA	0.574622
USER	3wh0_repx	0	LYSA132C	132	A		LYS	CYS	0.886023
USER	3wh0_repx	0	LYSA132D	132	A		LYS	ASP	0.700802
USER	3wh0_repx	0	LYSA132E	132	A		LYS	GLU	-1.46253
USER	3wh0_repx	0	LYSA132F	132	A		LYS	PHE	0.298735
USER	3wh0_repx	0	LYSA132G	132	A		LYS	GLY	1.23379
USER	3wh0_repx	0	LYSA132H	132	A		LYS	HIS	0.871126
USER	3wh0_repx	0	LYSA132I	132	A		LYS	ILE	0.558862
USER	3wh0_repx	0	LYSA132L	132	A		LYS	LEU	0.367776
USER	3wh0_repx	0	LYSA132M	132	A		LYS	MET	0.167978
USER	3wh0_repx	0	LYSA132N	132	A		LYS	ASN	0.360609
USER	3wh0_repx	0	LYSA132P	132	A		LYS	PRO	-1.19112
USER	3wh0_repx	0	LYSA132Q	132	A		LYS	GLN	-0.177904
USER	3wh0_repx	0	LYSA132R	132	A		LYS	ARG	-0.0230773
USER	3wh0_repx	0	LYSA132S	132	A		LYS	SER	1.06942
USER	3wh0_repx	0	LYSA132T	132	A		LYS	THR	0.889228
USER	3wh0_repx	0	LYSA132V	132	A		LYS	VAL	0.841994
USER	3wh0_repx	0	LYSA132W	132	A		LYS	TRP	0.801691
USER	3wh0_repx	0	LYSA132Y	132	A		LYS	TYR	0.159523
USER	3wh0_repx	0	PROA133A	133	A		PRO	ALA	2.08886
USER	3wh0_repx	0	PROA133C	133	A		PRO	CYS	2.67864
USER	3wh0_repx	0	PROA133D	133	A		PRO	ASP	0.960955
USER	3wh0_repx	0	PROA133E	133	A		PRO	GLU	1.36825
USER	3wh0_repx	0	PROA133F	133	A		PRO	PHE	1.76464
USER	3wh0_repx	0	PROA133G	133	A		PRO	GLY	2.94789
USER	3wh0_repx	0	PROA133H	133	A		PRO	HIS	2.36222
USER	3wh0_repx	0	PROA133I	133	A		PRO	ILE	1.46769
USER	3wh0_repx	0	PROA133K	133	A		PRO	LYS	1.76948
USER	3wh0_repx	0	PROA133L	133	A		PRO	LEU	1.38311
USER	3wh0_repx	0	PROA133M	133	A		PRO	MET	1.61842
USER	3wh0_repx	0	PROA133N	133	A		PRO	ASN	2.15682
USER	3wh0_repx	0	PROA133Q	133	A		PRO	GLN	2.03348
USER	3wh0_repx	0	PROA133R	133	A		PRO	ARG	1.65625
USER	3wh0_repx	0	PROA133S	133	A		PRO	SER	2.52251
USER	3wh0_repx	0	PROA133T	133	A		PRO	THR	2.45693
USER	3wh0_repx	0	PROA133V	133	A		PRO	VAL	1.78952
USER	3wh0_repx	0	PROA133W	133	A		PRO	TRP	1.84098
USER	3wh0_repx	0	PROA133Y	133	A		PRO	TYR	2.28288
USER	3wh0_repx	0	PHEA134A	134	A		PHE	ALA	3.58339
USER	3wh0_repx	0	PHEA134C	134	A		PHE	CYS	4.22377
USER	3wh0_repx	0	PHEA134D	134	A		PHE	ASP	5.8785
USER	3wh0_repx	0	PHEA134E	134	A		PHE	GLU	4.52523
USER	3wh0_repx	0	PHEA134G	134	A		PHE	GLY	5.29444
USER	3wh0_repx	0	PHEA134H	134	A		PHE	HIS	3.27812
USER	3wh0_repx	0	PHEA134I	134	A		PHE	ILE	3.41402
USER	3wh0_repx	0	PHEA134K	134	A		PHE	LYS	3.84178
USER	3wh0_repx	0	PHEA134L	134	A		PHE	LEU	1.50114
USER	3wh0_repx	0	PHEA134M	134	A		PHE	MET	1.26041
USER	3wh0_repx	0	PHEA134N	134	A		PHE	ASN	4.86917
USER	3wh0_repx	0	PHEA134P	134	A		PHE	PRO	5.16136
USER	3wh0_repx	0	PHEA134Q	134	A		PHE	GLN	3.96687
USER	3wh0_repx	0	PHEA134R	134	A		PHE	ARG	3.95213
USER	3wh0_repx	0	PHEA134S	134	A		PHE	SER	4.56825
USER	3wh0_repx	0	PHEA134T	134	A		PHE	THR	3.38176
USER	3wh0_repx	0	PHEA134V	134	A		PHE	VAL	3.34894
USER	3wh0_repx	0	PHEA134W	134	A		PHE	TRP	2.7251
USER	3wh0_repx	0	PHEA134Y	134	A		PHE	TYR	1.62494
USER	3wh0_repx	0	GLUA135A	135	A		GLU	ALA	0.917971
USER	3wh0_repx	0	GLUA135C	135	A		GLU	CYS	1.54089
USER	3wh0_repx	0	GLUA135D	135	A		GLU	ASP	2.27287
USER	3wh0_repx	0	GLUA135F	135	A		GLU	PHE	6.02946
USER	3wh0_repx	0	GLUA135G	135	A		GLU	GLY	2.253
USER	3wh0_repx	0	GLUA135H	135	A		GLU	HIS	9.43705
USER	3wh0_repx	0	GLUA135I	135	A		GLU	ILE	1.221
USER	3wh0_repx	0	GLUA135K	135	A		GLU	LYS	1.70021
USER	3wh0_repx	0	GLUA135L	135	A		GLU	LEU	-0.581725
USER	3wh0_repx	0	GLUA135M	135	A		GLU	MET	0.0420882
USER	3wh0_repx	0	GLUA135N	135	A		GLU	ASN	2.3381
USER	3wh0_repx	0	GLUA135P	135	A		GLU	PRO	8.46769
USER	3wh0_repx	0	GLUA135Q	135	A		GLU	GLN	1.0071
USER	3wh0_repx	0	GLUA135R	135	A		GLU	ARG	1.57362
USER	3wh0_repx	0	GLUA135S	135	A		GLU	SER	1.99484
USER	3wh0_repx	0	GLUA135T	135	A		GLU	THR	2.52613
USER	3wh0_repx	0	GLUA135V	135	A		GLU	VAL	1.54109
USER	3wh0_repx	0	GLUA135W	135	A		GLU	TRP	3.42248
USER	3wh0_repx	0	GLUA135Y	135	A		GLU	TYR	3.41751
USER	3wh0_repx	0	ASPA136A	136	A		ASP	ALA	0.00786779
USER	3wh0_repx	0	ASPA136C	136	A		ASP	CYS	0.434204
USER	3wh0_repx	0	ASPA136E	136	A		ASP	GLU	-0.285386
USER	3wh0_repx	0	ASPA136F	136	A		ASP	PHE	-0.696519
USER	3wh0_repx	0	ASPA136G	136	A		ASP	GLY	0.961306
USER	3wh0_repx	0	ASPA136H	136	A		ASP	HIS	0.307876
USER	3wh0_repx	0	ASPA136I	136	A		ASP	ILE	-0.871663
USER	3wh0_repx	0	ASPA136K	136	A		ASP	LYS	-0.797731
USER	3wh0_repx	0	ASPA136L	136	A		ASP	LEU	-1.42604
USER	3wh0_repx	0	ASPA136M	136	A		ASP	MET	-1.3438
USER	3wh0_repx	0	ASPA136N	136	A		ASP	ASN	-0.577527
USER	3wh0_repx	0	ASPA136P	136	A		ASP	PRO	2.72827
USER	3wh0_repx	0	ASPA136Q	136	A		ASP	GLN	-0.896971
USER	3wh0_repx	0	ASPA136R	136	A		ASP	ARG	-0.18789
USER	3wh0_repx	0	ASPA136S	136	A		ASP	SER	0.283755
USER	3wh0_repx	0	ASPA136T	136	A		ASP	THR	-0.0481105
USER	3wh0_repx	0	ASPA136V	136	A		ASP	VAL	0.237224
USER	3wh0_repx	0	ASPA136W	136	A		ASP	TRP	-0.588257
USER	3wh0_repx	0	ASPA136Y	136	A		ASP	TYR	-0.915339
USER	3wh0_repx	0	ALAA137C	137	A		ALA	CYS	0.901282
USER	3wh0_repx	0	ALAA137D	137	A		ALA	ASP	6.9128
USER	3wh0_repx	0	ALAA137E	137	A		ALA	GLU	8.66245
USER	3wh0_repx	0	ALAA137F	137	A		ALA	PHE	9.57803
USER	3wh0_repx	0	ALAA137G	137	A		ALA	GLY	1.9252
USER	3wh0_repx	0	ALAA137H	137	A		ALA	HIS	12.1676
USER	3wh0_repx	0	ALAA137I	137	A		ALA	ILE	2.68764
USER	3wh0_repx	0	ALAA137K	137	A		ALA	LYS	4.13181
USER	3wh0_repx	0	ALAA137L	137	A		ALA	LEU	3.1487
USER	3wh0_repx	0	ALAA137M	137	A		ALA	MET	4.14213
USER	3wh0_repx	0	ALAA137N	137	A		ALA	ASN	5.38121
USER	3wh0_repx	0	ALAA137P	137	A		ALA	PRO	3.64703
USER	3wh0_repx	0	ALAA137Q	137	A		ALA	GLN	8.61859
USER	3wh0_repx	0	ALAA137R	137	A		ALA	ARG	5.36922
USER	3wh0_repx	0	ALAA137S	137	A		ALA	SER	0.526736
USER	3wh0_repx	0	ALAA137T	137	A		ALA	THR	0.444767
USER	3wh0_repx	0	ALAA137V	137	A		ALA	VAL	0.766875
USER	3wh0_repx	0	ALAA137W	137	A		ALA	TRP	18.7436
USER	3wh0_repx	0	ALAA137Y	137	A		ALA	TYR	9.96288
USER	3wh0_repx	0	SERA138A	138	A		SER	ALA	-0.819706
USER	3wh0_repx	0	SERA138C	138	A		SER	CYS	-0.403807
USER	3wh0_repx	0	SERA138D	138	A		SER	ASP	4.17105
USER	3wh0_repx	0	SERA138E	138	A		SER	GLU	7.90718
USER	3wh0_repx	0	SERA138F	138	A		SER	PHE	20.1557
USER	3wh0_repx	0	SERA138G	138	A		SER	GLY	1.14612
USER	3wh0_repx	0	SERA138H	138	A		SER	HIS	15.1555
USER	3wh0_repx	0	SERA138I	138	A		SER	ILE	1.76624
USER	3wh0_repx	0	SERA138K	138	A		SER	LYS	12.9055
USER	3wh0_repx	0	SERA138L	138	A		SER	LEU	5.04468
USER	3wh0_repx	0	SERA138M	138	A		SER	MET	5.50099
USER	3wh0_repx	0	SERA138N	138	A		SER	ASN	4.17461
USER	3wh0_repx	0	SERA138P	138	A		SER	PRO	4.31149
USER	3wh0_repx	0	SERA138Q	138	A		SER	GLN	7.41941
USER	3wh0_repx	0	SERA138R	138	A		SER	ARG	19.1153
USER	3wh0_repx	0	SERA138T	138	A		SER	THR	0.371426
USER	3wh0_repx	0	SERA138V	138	A		SER	VAL	1.92706
USER	3wh0_repx	0	SERA138W	138	A		SER	TRP	32.699
USER	3wh0_repx	0	SERA138Y	138	A		SER	TYR	25.189
USER	3wh0_repx	0	PHEA139A	139	A		PHE	ALA	3.88961
USER	3wh0_repx	0	PHEA139C	139	A		PHE	CYS	3.28416
USER	3wh0_repx	0	PHEA139D	139	A		PHE	ASP	7.18639
USER	3wh0_repx	0	PHEA139E	139	A		PHE	GLU	6.06204
USER	3wh0_repx	0	PHEA139G	139	A		PHE	GLY	5.02114
USER	3wh0_repx	0	PHEA139H	139	A		PHE	HIS	2.61474
USER	3wh0_repx	0	PHEA139I	139	A		PHE	ILE	3.14476
USER	3wh0_repx	0	PHEA139K	139	A		PHE	LYS	3.01497
USER	3wh0_repx	0	PHEA139L	139	A		PHE	LEU	0.749799
USER	3wh0_repx	0	PHEA139M	139	A		PHE	MET	0.888713
USER	3wh0_repx	0	PHEA139N	139	A		PHE	ASN	3.74831
USER	3wh0_repx	0	PHEA139P	139	A		PHE	PRO	7.81712
USER	3wh0_repx	0	PHEA139Q	139	A		PHE	GLN	4.22869
USER	3wh0_repx	0	PHEA139R	139	A		PHE	ARG	4.2415
USER	3wh0_repx	0	PHEA139S	139	A		PHE	SER	4.86086
USER	3wh0_repx	0	PHEA139T	139	A		PHE	THR	4.69328
USER	3wh0_repx	0	PHEA139V	139	A		PHE	VAL	4.25254
USER	3wh0_repx	0	PHEA139W	139	A		PHE	TRP	6.59629
USER	3wh0_repx	0	PHEA139Y	139	A		PHE	TYR	1.88866
USER	3wh0_repx	0	ALAA140C	140	A		ALA	CYS	-0.620326
USER	3wh0_repx	0	ALAA140D	140	A		ALA	ASP	0.770157
USER	3wh0_repx	0	ALAA140E	140	A		ALA	GLU	1.12073
USER	3wh0_repx	0	ALAA140F	140	A		ALA	PHE	2.1142
USER	3wh0_repx	0	ALAA140G	140	A		ALA	GLY	0.370487
USER	3wh0_repx	0	ALAA140H	140	A		ALA	HIS	2.14294
USER	3wh0_repx	0	ALAA140I	140	A		ALA	ILE	0.874253
USER	3wh0_repx	0	ALAA140K	140	A		ALA	LYS	-0.366255
USER	3wh0_repx	0	ALAA140L	140	A		ALA	LEU	-1.09897
USER	3wh0_repx	0	ALAA140M	140	A		ALA	MET	-1.16963
USER	3wh0_repx	0	ALAA140N	140	A		ALA	ASN	-0.133627
USER	3wh0_repx	0	ALAA140P	140	A		ALA	PRO	4.3828
USER	3wh0_repx	0	ALAA140Q	140	A		ALA	GLN	-0.531633
USER	3wh0_repx	0	ALAA140R	140	A		ALA	ARG	0.020953
USER	3wh0_repx	0	ALAA140S	140	A		ALA	SER	0.148261
USER	3wh0_repx	0	ALAA140T	140	A		ALA	THR	-0.027976
USER	3wh0_repx	0	ALAA140V	140	A		ALA	VAL	0.586252
USER	3wh0_repx	0	ALAA140W	140	A		ALA	TRP	1.45917
USER	3wh0_repx	0	ALAA140Y	140	A		ALA	TYR	0.983227
USER	3wh0_repx	0	LEUA141A	141	A		LEU	ALA	2.83582
USER	3wh0_repx	0	LEUA141C	141	A		LEU	CYS	2.44539
USER	3wh0_repx	0	LEUA141D	141	A		LEU	ASP	6.35958
USER	3wh0_repx	0	LEUA141E	141	A		LEU	GLU	6.53363
USER	3wh0_repx	0	LEUA141F	141	A		LEU	PHE	6.47098
USER	3wh0_repx	0	LEUA141G	141	A		LEU	GLY	4.1008
USER	3wh0_repx	0	LEUA141H	141	A		LEU	HIS	6.66733
USER	3wh0_repx	0	LEUA141I	141	A		LEU	ILE	2.59903
USER	3wh0_repx	0	LEUA141K	141	A		LEU	LYS	3.95453
USER	3wh0_repx	0	LEUA141M	141	A		LEU	MET	0.657886
USER	3wh0_repx	0	LEUA141N	141	A		LEU	ASN	2.71812
USER	3wh0_repx	0	LEUA141P	141	A		LEU	PRO	5.83809
USER	3wh0_repx	0	LEUA141Q	141	A		LEU	GLN	3.56448
USER	3wh0_repx	0	LEUA141R	141	A		LEU	ARG	10.3377
USER	3wh0_repx	0	LEUA141S	141	A		LEU	SER	2.94601
USER	3wh0_repx	0	LEUA141T	141	A		LEU	THR	2.1676
USER	3wh0_repx	0	LEUA141V	141	A		LEU	VAL	3.26985
USER	3wh0_repx	0	LEUA141W	141	A		LEU	TRP	20.4628
USER	3wh0_repx	0	LEUA141Y	141	A		LEU	TYR	9.66194
USER	3wh0_repx	0	ARGA142A	142	A		ARG	ALA	0.287242
USER	3wh0_repx	0	ARGA142C	142	A		ARG	CYS	0.790798
USER	3wh0_repx	0	ARGA142D	142	A		ARG	ASP	0.341718
USER	3wh0_repx	0	ARGA142E	142	A		ARG	GLU	0.06523
USER	3wh0_repx	0	ARGA142F	142	A		ARG	PHE	0.225735
USER	3wh0_repx	0	ARGA142G	142	A		ARG	GLY	0.540736
USER	3wh0_repx	0	ARGA142H	142	A		ARG	HIS	0.342096
USER	3wh0_repx	0	ARGA142I	142	A		ARG	ILE	1.57246
USER	3wh0_repx	0	ARGA142K	142	A		ARG	LYS	0.169673
USER	3wh0_repx	0	ARGA142L	142	A		ARG	LEU	0.417233
USER	3wh0_repx	0	ARGA142M	142	A		ARG	MET	0.194101
USER	3wh0_repx	0	ARGA142N	142	A		ARG	ASN	0.496369
USER	3wh0_repx	0	ARGA142P	142	A		ARG	PRO	-0.878444
USER	3wh0_repx	0	ARGA142Q	142	A		ARG	GLN	0.357013
USER	3wh0_repx	0	ARGA142S	142	A		ARG	SER	0.547015
USER	3wh0_repx	0	ARGA142T	142	A		ARG	THR	2.00357
USER	3wh0_repx	0	ARGA142V	142	A		ARG	VAL	1.28717
USER	3wh0_repx	0	ARGA142W	142	A		ARG	TRP	0.732512
USER	3wh0_repx	0	ARGA142Y	142	A		ARG	TYR	-0.00548569
USER	3wh0_repx	0	THRA143A	143	A		THR	ALA	-0.219105
USER	3wh0_repx	0	THRA143C	143	A		THR	CYS	-0.254814
USER	3wh0_repx	0	THRA143D	143	A		THR	ASP	0.121778
USER	3wh0_repx	0	THRA143E	143	A		THR	GLU	-0.829239
USER	3wh0_repx	0	THRA143F	143	A		THR	PHE	0.315833
USER	3wh0_repx	0	THRA143G	143	A		THR	GLY	-0.287102
USER	3wh0_repx	0	THRA143H	143	A		THR	HIS	-0.0344842
USER	3wh0_repx	0	THRA143I	143	A		THR	ILE	-1.00521
USER	3wh0_repx	0	THRA143K	143	A		THR	LYS	-1.43711
USER	3wh0_repx	0	THRA143L	143	A		THR	LEU	-0.978011
USER	3wh0_repx	0	THRA143M	143	A		THR	MET	-0.604594
USER	3wh0_repx	0	THRA143N	143	A		THR	ASN	-0.289604
USER	3wh0_repx	0	THRA143P	143	A		THR	PRO	-1.8519
USER	3wh0_repx	0	THRA143Q	143	A		THR	GLN	-0.834385
USER	3wh0_repx	0	THRA143R	143	A		THR	ARG	-1.59206
USER	3wh0_repx	0	THRA143S	143	A		THR	SER	0.315893
USER	3wh0_repx	0	THRA143V	143	A		THR	VAL	-0.776675
USER	3wh0_repx	0	THRA143W	143	A		THR	TRP	0.125749
USER	3wh0_repx	0	THRA143Y	143	A		THR	TYR	-0.205678
USER	3wh0_repx	0	GLYA144A	144	A		GLY	ALA	2.93505
USER	3wh0_repx	0	GLYA144C	144	A		GLY	CYS	2.9146
USER	3wh0_repx	0	GLYA144D	144	A		GLY	ASP	3.36963
USER	3wh0_repx	0	GLYA144E	144	A		GLY	GLU	3.26451
USER	3wh0_repx	0	GLYA144F	144	A		GLY	PHE	2.95731
USER	3wh0_repx	0	GLYA144H	144	A		GLY	HIS	3.29748
USER	3wh0_repx	0	GLYA144I	144	A		GLY	ILE	4.03337
USER	3wh0_repx	0	GLYA144K	144	A		GLY	LYS	2.78256
USER	3wh0_repx	0	GLYA144L	144	A		GLY	LEU	3.17028
USER	3wh0_repx	0	GLYA144M	144	A		GLY	MET	2.67091
USER	3wh0_repx	0	GLYA144N	144	A		GLY	ASN	2.91164
USER	3wh0_repx	0	GLYA144P	144	A		GLY	PRO	6.58421
USER	3wh0_repx	0	GLYA144Q	144	A		GLY	GLN	2.70157
USER	3wh0_repx	0	GLYA144R	144	A		GLY	ARG	2.31396
USER	3wh0_repx	0	GLYA144S	144	A		GLY	SER	3.26231
USER	3wh0_repx	0	GLYA144T	144	A		GLY	THR	4.20603
USER	3wh0_repx	0	GLYA144V	144	A		GLY	VAL	4.30982
USER	3wh0_repx	0	GLYA144W	144	A		GLY	TRP	2.9084
USER	3wh0_repx	0	GLYA144Y	144	A		GLY	TYR	2.99872
USER	3wh0_repx	0	GLUA145A	145	A		GLU	ALA	0.0113674
USER	3wh0_repx	0	GLUA145C	145	A		GLU	CYS	0.358739
USER	3wh0_repx	0	GLUA145D	145	A		GLU	ASP	0.474659
USER	3wh0_repx	0	GLUA145F	145	A		GLU	PHE	-0.161422
USER	3wh0_repx	0	GLUA145G	145	A		GLU	GLY	1.02941
USER	3wh0_repx	0	GLUA145H	145	A		GLU	HIS	0.378873
USER	3wh0_repx	0	GLUA145I	145	A		GLU	ILE	0.234109
USER	3wh0_repx	0	GLUA145K	145	A		GLU	LYS	0.0958485
USER	3wh0_repx	0	GLUA145L	145	A		GLU	LEU	-1.13757
USER	3wh0_repx	0	GLUA145M	145	A		GLU	MET	-1.33466
USER	3wh0_repx	0	GLUA145N	145	A		GLU	ASN	0.954903
USER	3wh0_repx	0	GLUA145P	145	A		GLU	PRO	5.43004
USER	3wh0_repx	0	GLUA145Q	145	A		GLU	GLN	-0.0689368
USER	3wh0_repx	0	GLUA145R	145	A		GLU	ARG	0.0119137
USER	3wh0_repx	0	GLUA145S	145	A		GLU	SER	0.752581
USER	3wh0_repx	0	GLUA145T	145	A		GLU	THR	0.919166
USER	3wh0_repx	0	GLUA145V	145	A		GLU	VAL	0.29082
USER	3wh0_repx	0	GLUA145W	145	A		GLU	TRP	1.39173
USER	3wh0_repx	0	GLUA145Y	145	A		GLU	TYR	-0.33601
USER	3wh0_repx	0	META146A	146	A		MET	ALA	3.52629
USER	3wh0_repx	0	META146C	146	A		MET	CYS	2.62725
USER	3wh0_repx	0	META146D	146	A		MET	ASP	4.32141
USER	3wh0_repx	0	META146E	146	A		MET	GLU	3.63207
USER	3wh0_repx	0	META146F	146	A		MET	PHE	2.73915
USER	3wh0_repx	0	META146G	146	A		MET	GLY	4.47725
USER	3wh0_repx	0	META146H	146	A		MET	HIS	2.93894
USER	3wh0_repx	0	META146I	146	A		MET	ILE	1.00585
USER	3wh0_repx	0	META146K	146	A		MET	LYS	2.64757
USER	3wh0_repx	0	META146L	146	A		MET	LEU	-0.297855
USER	3wh0_repx	0	META146N	146	A		MET	ASN	3.79961
USER	3wh0_repx	0	META146P	146	A		MET	PRO	3.38002
USER	3wh0_repx	0	META146Q	146	A		MET	GLN	2.48845
USER	3wh0_repx	0	META146R	146	A		MET	ARG	2.23011
USER	3wh0_repx	0	META146S	146	A		MET	SER	3.59642
USER	3wh0_repx	0	META146T	146	A		MET	THR	2.65056
USER	3wh0_repx	0	META146V	146	A		MET	VAL	1.74014
USER	3wh0_repx	0	META146W	146	A		MET	TRP	3.05473
USER	3wh0_repx	0	META146Y	146	A		MET	TYR	2.81178
USER	3wh0_repx	0	SERA147A	147	A		SER	ALA	1.80991
USER	3wh0_repx	0	SERA147C	147	A		SER	CYS	2.20269
USER	3wh0_repx	0	SERA147D	147	A		SER	ASP	10.8089
USER	3wh0_repx	0	SERA147E	147	A		SER	GLU	12.4578
USER	3wh0_repx	0	SERA147F	147	A		SER	PHE	26.88
USER	3wh0_repx	0	SERA147G	147	A		SER	GLY	3.20944
USER	3wh0_repx	0	SERA147H	147	A		SER	HIS	15.0485
USER	3wh0_repx	0	SERA147I	147	A		SER	ILE	5.9794
USER	3wh0_repx	0	SERA147K	147	A		SER	LYS	11.1516
USER	3wh0_repx	0	SERA147L	147	A		SER	LEU	6.65505
USER	3wh0_repx	0	SERA147M	147	A		SER	MET	7.08583
USER	3wh0_repx	0	SERA147N	147	A		SER	ASN	6.44014
USER	3wh0_repx	0	SERA147P	147	A		SER	PRO	8.21452
USER	3wh0_repx	0	SERA147Q	147	A		SER	GLN	9.69051
USER	3wh0_repx	0	SERA147R	147	A		SER	ARG	12.0884
USER	3wh0_repx	0	SERA147T	147	A		SER	THR	1.16424
USER	3wh0_repx	0	SERA147V	147	A		SER	VAL	3.87481
USER	3wh0_repx	0	SERA147W	147	A		SER	TRP	39.791
USER	3wh0_repx	0	SERA147Y	147	A		SER	TYR	26.9918
USER	3wh0_repx	0	GLYA148A	148	A		GLY	ALA	3.76411
USER	3wh0_repx	0	GLYA148C	148	A		GLY	CYS	5.34885
USER	3wh0_repx	0	GLYA148D	148	A		GLY	ASP	6.28933
USER	3wh0_repx	0	GLYA148E	148	A		GLY	GLU	6.48974
USER	3wh0_repx	0	GLYA148F	148	A		GLY	PHE	5.67632
USER	3wh0_repx	0	GLYA148H	148	A		GLY	HIS	7.4652
USER	3wh0_repx	0	GLYA148I	148	A		GLY	ILE	9.45435
USER	3wh0_repx	0	GLYA148K	148	A		GLY	LYS	5.59179
USER	3wh0_repx	0	GLYA148L	148	A		GLY	LEU	5.95427
USER	3wh0_repx	0	GLYA148M	148	A		GLY	MET	4.84557
USER	3wh0_repx	0	GLYA148N	148	A		GLY	ASN	5.28683
USER	3wh0_repx	0	GLYA148P	148	A		GLY	PRO	15.2129
USER	3wh0_repx	0	GLYA148Q	148	A		GLY	GLN	6.11211
USER	3wh0_repx	0	GLYA148R	148	A		GLY	ARG	6.08975
USER	3wh0_repx	0	GLYA148S	148	A		GLY	SER	4.70122
USER	3wh0_repx	0	GLYA148T	148	A		GLY	THR	9.68708
USER	3wh0_repx	0	GLYA148V	148	A		GLY	VAL	9.34529
USER	3wh0_repx	0	GLYA148W	148	A		GLY	TRP	7.19648
USER	3wh0_repx	0	GLYA148Y	148	A		GLY	TYR	6.84898
USER	3wh0_repx	0	PROA149A	149	A		PRO	ALA	2.35403
USER	3wh0_repx	0	PROA149C	149	A		PRO	CYS	2.53013
USER	3wh0_repx	0	PROA149D	149	A		PRO	ASP	3.37442
USER	3wh0_repx	0	PROA149E	149	A		PRO	GLU	2.31978
USER	3wh0_repx	0	PROA149F	149	A		PRO	PHE	2.22333
USER	3wh0_repx	0	PROA149G	149	A		PRO	GLY	3.81397
USER	3wh0_repx	0	PROA149H	149	A		PRO	HIS	2.62705
USER	3wh0_repx	0	PROA149I	149	A		PRO	ILE	2.27639
USER	3wh0_repx	0	PROA149K	149	A		PRO	LYS	1.84821
USER	3wh0_repx	0	PROA149L	149	A		PRO	LEU	1.87872
USER	3wh0_repx	0	PROA149M	149	A		PRO	MET	1.29415
USER	3wh0_repx	0	PROA149N	149	A		PRO	ASN	3.37256
USER	3wh0_repx	0	PROA149Q	149	A		PRO	GLN	3.03554
USER	3wh0_repx	0	PROA149R	149	A		PRO	ARG	2.33325
USER	3wh0_repx	0	PROA149S	149	A		PRO	SER	3.68391
USER	3wh0_repx	0	PROA149T	149	A		PRO	THR	4.13246
USER	3wh0_repx	0	PROA149V	149	A		PRO	VAL	3.95692
USER	3wh0_repx	0	PROA149W	149	A		PRO	TRP	2.11108
USER	3wh0_repx	0	PROA149Y	149	A		PRO	TYR	2.27822
USER	3wh0_repx	0	VALA150A	150	A		VAL	ALA	2.66161
USER	3wh0_repx	0	VALA150C	150	A		VAL	CYS	1.94978
USER	3wh0_repx	0	VALA150D	150	A		VAL	ASP	3.91413
USER	3wh0_repx	0	VALA150E	150	A		VAL	GLU	3.33601
USER	3wh0_repx	0	VALA150F	150	A		VAL	PHE	13.3272
USER	3wh0_repx	0	VALA150G	150	A		VAL	GLY	3.96375
USER	3wh0_repx	0	VALA150H	150	A		VAL	HIS	7.77878
USER	3wh0_repx	0	VALA150I	150	A		VAL	ILE	-0.586061
USER	3wh0_repx	0	VALA150K	150	A		VAL	LYS	0.599216
USER	3wh0_repx	0	VALA150L	150	A		VAL	LEU	0.266943
USER	3wh0_repx	0	VALA150M	150	A		VAL	MET	0.536683
USER	3wh0_repx	0	VALA150N	150	A		VAL	ASN	1.70846
USER	3wh0_repx	0	VALA150P	150	A		VAL	PRO	8.52639
USER	3wh0_repx	0	VALA150Q	150	A		VAL	GLN	1.7061
USER	3wh0_repx	0	VALA150R	150	A		VAL	ARG	1.66389
USER	3wh0_repx	0	VALA150S	150	A		VAL	SER	3.05954
USER	3wh0_repx	0	VALA150T	150	A		VAL	THR	1.39069
USER	3wh0_repx	0	VALA150W	150	A		VAL	TRP	11.2406
USER	3wh0_repx	0	VALA150Y	150	A		VAL	TYR	11.5622
USER	3wh0_repx	0	PHEA151A	151	A		PHE	ALA	2.20242
USER	3wh0_repx	0	PHEA151C	151	A		PHE	CYS	2.06082
USER	3wh0_repx	0	PHEA151D	151	A		PHE	ASP	2.26346
USER	3wh0_repx	0	PHEA151E	151	A		PHE	GLU	1.91616
USER	3wh0_repx	0	PHEA151G	151	A		PHE	GLY	2.9046
USER	3wh0_repx	0	PHEA151H	151	A		PHE	HIS	2.18772
USER	3wh0_repx	0	PHEA151I	151	A		PHE	ILE	0.696403
USER	3wh0_repx	0	PHEA151K	151	A		PHE	LYS	1.50556
USER	3wh0_repx	0	PHEA151L	151	A		PHE	LEU	0.560882
USER	3wh0_repx	0	PHEA151M	151	A		PHE	MET	0.418681
USER	3wh0_repx	0	PHEA151N	151	A		PHE	ASN	2.32954
USER	3wh0_repx	0	PHEA151P	151	A		PHE	PRO	1.22897
USER	3wh0_repx	0	PHEA151Q	151	A		PHE	GLN	1.97726
USER	3wh0_repx	0	PHEA151R	151	A		PHE	ARG	2.19713
USER	3wh0_repx	0	PHEA151S	151	A		PHE	SER	2.75055
USER	3wh0_repx	0	PHEA151T	151	A		PHE	THR	1.67179
USER	3wh0_repx	0	PHEA151V	151	A		PHE	VAL	1.50735
USER	3wh0_repx	0	PHEA151W	151	A		PHE	TRP	0.342805
USER	3wh0_repx	0	PHEA151Y	151	A		PHE	TYR	0.697926
USER	3wh0_repx	0	THRA152A	152	A		THR	ALA	3.38548
USER	3wh0_repx	0	THRA152C	152	A		THR	CYS	2.80546
USER	3wh0_repx	0	THRA152D	152	A		THR	ASP	4.39534
USER	3wh0_repx	0	THRA152E	152	A		THR	GLU	6.56064
USER	3wh0_repx	0	THRA152F	152	A		THR	PHE	11.7391
USER	3wh0_repx	0	THRA152G	152	A		THR	GLY	4.25416
USER	3wh0_repx	0	THRA152H	152	A		THR	HIS	12.2244
USER	3wh0_repx	0	THRA152I	152	A		THR	ILE	3.25208
USER	3wh0_repx	0	THRA152K	152	A		THR	LYS	6.61014
USER	3wh0_repx	0	THRA152L	152	A		THR	LEU	3.47547
USER	3wh0_repx	0	THRA152M	152	A		THR	MET	2.65629
USER	3wh0_repx	0	THRA152N	152	A		THR	ASN	4.29335
USER	3wh0_repx	0	THRA152P	152	A		THR	PRO	7.92535
USER	3wh0_repx	0	THRA152Q	152	A		THR	GLN	6.09329
USER	3wh0_repx	0	THRA152R	152	A		THR	ARG	3.47424
USER	3wh0_repx	0	THRA152S	152	A		THR	SER	2.5213
USER	3wh0_repx	0	THRA152V	152	A		THR	VAL	2.71869
USER	3wh0_repx	0	THRA152W	152	A		THR	TRP	17.5885
USER	3wh0_repx	0	THRA152Y	152	A		THR	TYR	10.4155
USER	3wh0_repx	0	ASPA153A	153	A		ASP	ALA	-0.226124
USER	3wh0_repx	0	ASPA153C	153	A		ASP	CYS	0.148754
USER	3wh0_repx	0	ASPA153E	153	A		ASP	GLU	-1.17886
USER	3wh0_repx	0	ASPA153F	153	A		ASP	PHE	0.246381
USER	3wh0_repx	0	ASPA153G	153	A		ASP	GLY	0.575829
USER	3wh0_repx	0	ASPA153H	153	A		ASP	HIS	0.606454
USER	3wh0_repx	0	ASPA153I	153	A		ASP	ILE	-0.549715
USER	3wh0_repx	0	ASPA153K	153	A		ASP	LYS	-0.257284
USER	3wh0_repx	0	ASPA153L	153	A		ASP	LEU	-0.307788
USER	3wh0_repx	0	ASPA153M	153	A		ASP	MET	0.0143716
USER	3wh0_repx	0	ASPA153N	153	A		ASP	ASN	0.356012
USER	3wh0_repx	0	ASPA153P	153	A		ASP	PRO	-2.19941
USER	3wh0_repx	0	ASPA153Q	153	A		ASP	GLN	-0.489467
USER	3wh0_repx	0	ASPA153R	153	A		ASP	ARG	-0.23176
USER	3wh0_repx	0	ASPA153S	153	A		ASP	SER	0.211093
USER	3wh0_repx	0	ASPA153T	153	A		ASP	THR	0.671007
USER	3wh0_repx	0	ASPA153V	153	A		ASP	VAL	-0.00761933
USER	3wh0_repx	0	ASPA153W	153	A		ASP	TRP	-0.0347661
USER	3wh0_repx	0	ASPA153Y	153	A		ASP	TYR	0.274496
USER	3wh0_repx	0	SERA154A	154	A		SER	ALA	0.00844361
USER	3wh0_repx	0	SERA154C	154	A		SER	CYS	-0.0509027
USER	3wh0_repx	0	SERA154D	154	A		SER	ASP	0.302493
USER	3wh0_repx	0	SERA154E	154	A		SER	GLU	-0.739423
USER	3wh0_repx	0	SERA154F	154	A		SER	PHE	-0.581816
USER	3wh0_repx	0	SERA154G	154	A		SER	GLY	1.02808
USER	3wh0_repx	0	SERA154H	154	A		SER	HIS	0.228005
USER	3wh0_repx	0	SERA154I	154	A		SER	ILE	-0.0259196
USER	3wh0_repx	0	SERA154K	154	A		SER	LYS	-0.421517
USER	3wh0_repx	0	SERA154L	154	A		SER	LEU	-0.994143
USER	3wh0_repx	0	SERA154M	154	A		SER	MET	-1.20453
USER	3wh0_repx	0	SERA154N	154	A		SER	ASN	0.256739
USER	3wh0_repx	0	SERA154P	154	A		SER	PRO	0.0453778
USER	3wh0_repx	0	SERA154Q	154	A		SER	GLN	-0.00926307
USER	3wh0_repx	0	SERA154R	154	A		SER	ARG	-0.231692
USER	3wh0_repx	0	SERA154T	154	A		SER	THR	0.237412
USER	3wh0_repx	0	SERA154V	154	A		SER	VAL	0.304904
USER	3wh0_repx	0	SERA154W	154	A		SER	TRP	-0.99732
USER	3wh0_repx	0	SERA154Y	154	A		SER	TYR	-0.591248
USER	3wh0_repx	0	GLYA155A	155	A		GLY	ALA	8.09085
USER	3wh0_repx	0	GLYA155C	155	A		GLY	CYS	15.5798
USER	3wh0_repx	0	GLYA155D	155	A		GLY	ASP	17.9304
USER	3wh0_repx	0	GLYA155E	155	A		GLY	GLU	20.0852
USER	3wh0_repx	0	GLYA155F	155	A		GLY	PHE	49.1861
USER	3wh0_repx	0	GLYA155H	155	A		GLY	HIS	48.7877
USER	3wh0_repx	0	GLYA155I	155	A		GLY	ILE	29.6411
USER	3wh0_repx	0	GLYA155K	155	A		GLY	LYS	36.0523
USER	3wh0_repx	0	GLYA155L	155	A		GLY	LEU	34.0797
USER	3wh0_repx	0	GLYA155M	155	A		GLY	MET	27.6895
USER	3wh0_repx	0	GLYA155N	155	A		GLY	ASN	24.9246
USER	3wh0_repx	0	GLYA155P	155	A		GLY	PRO	16.2936
USER	3wh0_repx	0	GLYA155Q	155	A		GLY	GLN	32.3141
USER	3wh0_repx	0	GLYA155R	155	A		GLY	ARG	44.7469
USER	3wh0_repx	0	GLYA155S	155	A		GLY	SER	13.9121
USER	3wh0_repx	0	GLYA155T	155	A		GLY	THR	21.1073
USER	3wh0_repx	0	GLYA155V	155	A		GLY	VAL	19.7035
USER	3wh0_repx	0	GLYA155W	155	A		GLY	TRP	54.0423
USER	3wh0_repx	0	GLYA155Y	155	A		GLY	TYR	58.534
USER	3wh0_repx	0	ILEA156A	156	A		ILE	ALA	3.92265
USER	3wh0_repx	0	ILEA156C	156	A		ILE	CYS	2.29119
USER	3wh0_repx	0	ILEA156D	156	A		ILE	ASP	5.82393
USER	3wh0_repx	0	ILEA156E	156	A		ILE	GLU	5.39394
USER	3wh0_repx	0	ILEA156F	156	A		ILE	PHE	3.64373
USER	3wh0_repx	0	ILEA156G	156	A		ILE	GLY	5.97623
USER	3wh0_repx	0	ILEA156H	156	A		ILE	HIS	6.31387
USER	3wh0_repx	0	ILEA156K	156	A		ILE	LYS	6.20518
USER	3wh0_repx	0	ILEA156L	156	A		ILE	LEU	0.330767
USER	3wh0_repx	0	ILEA156M	156	A		ILE	MET	1.87895
USER	3wh0_repx	0	ILEA156N	156	A		ILE	ASN	3.85299
USER	3wh0_repx	0	ILEA156P	156	A		ILE	PRO	4.69649
USER	3wh0_repx	0	ILEA156Q	156	A		ILE	GLN	4.72487
USER	3wh0_repx	0	ILEA156R	156	A		ILE	ARG	5.25134
USER	3wh0_repx	0	ILEA156S	156	A		ILE	SER	4.16759
USER	3wh0_repx	0	ILEA156T	156	A		ILE	THR	1.83677
USER	3wh0_repx	0	ILEA156V	156	A		ILE	VAL	0.660247
USER	3wh0_repx	0	ILEA156W	156	A		ILE	TRP	8.80596
USER	3wh0_repx	0	ILEA156Y	156	A		ILE	TYR	5.60014
USER	3wh0_repx	0	HISA157A	157	A		HIS	ALA	2.65667
USER	3wh0_repx	0	HISA157C	157	A		HIS	CYS	1.7592
USER	3wh0_repx	0	HISA157D	157	A		HIS	ASP	3.20493
USER	3wh0_repx	0	HISA157E	157	A		HIS	GLU	2.95128
USER	3wh0_repx	0	HISA157F	157	A		HIS	PHE	0.165079
USER	3wh0_repx	0	HISA157G	157	A		HIS	GLY	4.28007
USER	3wh0_repx	0	HISA157I	157	A		HIS	ILE	1.54587
USER	3wh0_repx	0	HISA157K	157	A		HIS	LYS	1.97776
USER	3wh0_repx	0	HISA157L	157	A		HIS	LEU	0.923427
USER	3wh0_repx	0	HISA157M	157	A		HIS	MET	0.112181
USER	3wh0_repx	0	HISA157N	157	A		HIS	ASN	2.54356
USER	3wh0_repx	0	HISA157P	157	A		HIS	PRO	4.43747
USER	3wh0_repx	0	HISA157Q	157	A		HIS	GLN	1.57451
USER	3wh0_repx	0	HISA157R	157	A		HIS	ARG	2.93934
USER	3wh0_repx	0	HISA157S	157	A		HIS	SER	3.63276
USER	3wh0_repx	0	HISA157T	157	A		HIS	THR	2.23841
USER	3wh0_repx	0	HISA157V	157	A		HIS	VAL	0.740381
USER	3wh0_repx	0	HISA157W	157	A		HIS	TRP	5.71138
USER	3wh0_repx	0	HISA157Y	157	A		HIS	TYR	0.76046
USER	3wh0_repx	0	ILEA158A	158	A		ILE	ALA	4.46339
USER	3wh0_repx	0	ILEA158C	158	A		ILE	CYS	3.48058
USER	3wh0_repx	0	ILEA158D	158	A		ILE	ASP	6.38966
USER	3wh0_repx	0	ILEA158E	158	A		ILE	GLU	5.63972
USER	3wh0_repx	0	ILEA158F	158	A		ILE	PHE	10.426
USER	3wh0_repx	0	ILEA158G	158	A		ILE	GLY	6.2391
USER	3wh0_repx	0	ILEA158H	158	A		ILE	HIS	9.21111
USER	3wh0_repx	0	ILEA158K	158	A		ILE	LYS	5.93274
USER	3wh0_repx	0	ILEA158L	158	A		ILE	LEU	1.38439
USER	3wh0_repx	0	ILEA158M	158	A		ILE	MET	0.570878
USER	3wh0_repx	0	ILEA158N	158	A		ILE	ASN	4.43762
USER	3wh0_repx	0	ILEA158P	158	A		ILE	PRO	6.78301
USER	3wh0_repx	0	ILEA158Q	158	A		ILE	GLN	4.45312
USER	3wh0_repx	0	ILEA158R	158	A		ILE	ARG	11.1497
USER	3wh0_repx	0	ILEA158S	158	A		ILE	SER	5.64811
USER	3wh0_repx	0	ILEA158T	158	A		ILE	THR	3.55314
USER	3wh0_repx	0	ILEA158V	158	A		ILE	VAL	0.900255
USER	3wh0_repx	0	ILEA158W	158	A		ILE	TRP	28.5701
USER	3wh0_repx	0	ILEA158Y	158	A		ILE	TYR	16.0285
USER	3wh0_repx	0	ILEA159A	159	A		ILE	ALA	4.21469
USER	3wh0_repx	0	ILEA159C	159	A		ILE	CYS	3.46594
USER	3wh0_repx	0	ILEA159D	159	A		ILE	ASP	5.96723
USER	3wh0_repx	0	ILEA159E	159	A		ILE	GLU	5.24055
USER	3wh0_repx	0	ILEA159F	159	A		ILE	PHE	10.2344
USER	3wh0_repx	0	ILEA159G	159	A		ILE	GLY	5.83797
USER	3wh0_repx	0	ILEA159H	159	A		ILE	HIS	6.3121
USER	3wh0_repx	0	ILEA159K	159	A		ILE	LYS	4.9795
USER	3wh0_repx	0	ILEA159L	159	A		ILE	LEU	0.234038
USER	3wh0_repx	0	ILEA159M	159	A		ILE	MET	1.087
USER	3wh0_repx	0	ILEA159N	159	A		ILE	ASN	3.35879
USER	3wh0_repx	0	ILEA159P	159	A		ILE	PRO	5.55948
USER	3wh0_repx	0	ILEA159Q	159	A		ILE	GLN	3.03995
USER	3wh0_repx	0	ILEA159R	159	A		ILE	ARG	9.12554
USER	3wh0_repx	0	ILEA159S	159	A		ILE	SER	5.39904
USER	3wh0_repx	0	ILEA159T	159	A		ILE	THR	3.64392
USER	3wh0_repx	0	ILEA159V	159	A		ILE	VAL	1.05731
USER	3wh0_repx	0	ILEA159W	159	A		ILE	TRP	24.2072
USER	3wh0_repx	0	ILEA159Y	159	A		ILE	TYR	16.1113
USER	3wh0_repx	0	LEUA160A	160	A		LEU	ALA	2.31331
USER	3wh0_repx	0	LEUA160C	160	A		LEU	CYS	1.45187
USER	3wh0_repx	0	LEUA160D	160	A		LEU	ASP	3.23971
USER	3wh0_repx	0	LEUA160E	160	A		LEU	GLU	2.57245
USER	3wh0_repx	0	LEUA160F	160	A		LEU	PHE	-0.039943
USER	3wh0_repx	0	LEUA160G	160	A		LEU	GLY	3.28522
USER	3wh0_repx	0	LEUA160H	160	A		LEU	HIS	1.08745
USER	3wh0_repx	0	LEUA160I	160	A		LEU	ILE	0.327757
USER	3wh0_repx	0	LEUA160K	160	A		LEU	LYS	-0.0313152
USER	3wh0_repx	0	LEUA160M	160	A		LEU	MET	-0.258038
USER	3wh0_repx	0	LEUA160N	160	A		LEU	ASN	2.28314
USER	3wh0_repx	0	LEUA160P	160	A		LEU	PRO	5.49033
USER	3wh0_repx	0	LEUA160Q	160	A		LEU	GLN	1.64004
USER	3wh0_repx	0	LEUA160R	160	A		LEU	ARG	0.640774
USER	3wh0_repx	0	LEUA160S	160	A		LEU	SER	1.80832
USER	3wh0_repx	0	LEUA160T	160	A		LEU	THR	0.639445
USER	3wh0_repx	0	LEUA160V	160	A		LEU	VAL	-0.0824879
USER	3wh0_repx	0	LEUA160W	160	A		LEU	TRP	-0.316027
USER	3wh0_repx	0	LEUA160Y	160	A		LEU	TYR	-0.130786
USER	3wh0_repx	0	ARGA161A	161	A		ARG	ALA	2.48764
USER	3wh0_repx	0	ARGA161C	161	A		ARG	CYS	3.09058
USER	3wh0_repx	0	ARGA161D	161	A		ARG	ASP	7.81991
USER	3wh0_repx	0	ARGA161E	161	A		ARG	GLU	7.85196
USER	3wh0_repx	0	ARGA161F	161	A		ARG	PHE	13.1308
USER	3wh0_repx	0	ARGA161G	161	A		ARG	GLY	4.34647
USER	3wh0_repx	0	ARGA161H	161	A		ARG	HIS	9.1482
USER	3wh0_repx	0	ARGA161I	161	A		ARG	ILE	3.83447
USER	3wh0_repx	0	ARGA161K	161	A		ARG	LYS	2.02153
USER	3wh0_repx	0	ARGA161L	161	A		ARG	LEU	2.27984
USER	3wh0_repx	0	ARGA161M	161	A		ARG	MET	2.22301
USER	3wh0_repx	0	ARGA161N	161	A		ARG	ASN	4.06017
USER	3wh0_repx	0	ARGA161P	161	A		ARG	PRO	7.116
USER	3wh0_repx	0	ARGA161Q	161	A		ARG	GLN	2.65607
USER	3wh0_repx	0	ARGA161S	161	A		ARG	SER	3.33429
USER	3wh0_repx	0	ARGA161T	161	A		ARG	THR	2.64188
USER	3wh0_repx	0	ARGA161V	161	A		ARG	VAL	2.26288
USER	3wh0_repx	0	ARGA161W	161	A		ARG	TRP	14.3756
USER	3wh0_repx	0	ARGA161Y	161	A		ARG	TYR	16.1899
USER	3wh0_repx	0	THRA162A	162	A		THR	ALA	-0.899612
USER	3wh0_repx	0	THRA162C	162	A		THR	CYS	-1.26778
USER	3wh0_repx	0	THRA162D	162	A		THR	ASP	-0.208891
USER	3wh0_repx	0	THRA162E	162	A		THR	GLU	-1.00464
USER	3wh0_repx	0	THRA162F	162	A		THR	PHE	-1.3646
USER	3wh0_repx	0	THRA162G	162	A		THR	GLY	-0.235944
USER	3wh0_repx	0	THRA162H	162	A		THR	HIS	-0.778243
USER	3wh0_repx	0	THRA162I	162	A		THR	ILE	-1.85206
USER	3wh0_repx	0	THRA162K	162	A		THR	LYS	-2.07624
USER	3wh0_repx	0	THRA162L	162	A		THR	LEU	-1.85485
USER	3wh0_repx	0	THRA162M	162	A		THR	MET	-1.95595
USER	3wh0_repx	0	THRA162N	162	A		THR	ASN	-0.988052
USER	3wh0_repx	0	THRA162P	162	A		THR	PRO	2.49163
USER	3wh0_repx	0	THRA162Q	162	A		THR	GLN	-1.37864
USER	3wh0_repx	0	THRA162R	162	A		THR	ARG	-1.48682
USER	3wh0_repx	0	THRA162S	162	A		THR	SER	-0.51781
USER	3wh0_repx	0	THRA162V	162	A		THR	VAL	-1.30851
USER	3wh0_repx	0	THRA162W	162	A		THR	TRP	-0.606753
USER	3wh0_repx	0	THRA162Y	162	A		THR	TYR	-1.25798
USER	3wh0_repx	0	GLUA163A	163	A		GLU	ALA	-0.283919
USER	3wh0_repx	0	GLUA163C	163	A		GLU	CYS	0.604706
USER	3wh0_repx	0	GLUA163D	163	A		GLU	ASP	0.256442
USER	3wh0_repx	0	GLUA163F	163	A		GLU	PHE	-0.12382
USER	3wh0_repx	0	GLUA163G	163	A		GLU	GLY	-0.0845041
USER	3wh0_repx	0	GLUA163H	163	A		GLU	HIS	0.203905
USER	3wh0_repx	0	GLUA163I	163	A		GLU	ILE	0.856692
USER	3wh0_repx	0	GLUA163K	163	A		GLU	LYS	0.404299
USER	3wh0_repx	0	GLUA163L	163	A		GLU	LEU	0.231887
USER	3wh0_repx	0	GLUA163M	163	A		GLU	MET	0.476936
USER	3wh0_repx	0	GLUA163N	163	A		GLU	ASN	-0.272363
USER	3wh0_repx	0	GLUA163P	163	A		GLU	PRO	3.26731
USER	3wh0_repx	0	GLUA163Q	163	A		GLU	GLN	0.00084593
USER	3wh0_repx	0	GLUA163R	163	A		GLU	ARG	0.30827
USER	3wh0_repx	0	GLUA163S	163	A		GLU	SER	-0.302093
USER	3wh0_repx	0	GLUA163T	163	A		GLU	THR	0.310235
USER	3wh0_repx	0	GLUA163V	163	A		GLU	VAL	0.596537
USER	3wh0_repx	0	GLUA163W	163	A		GLU	TRP	0.51103
USER	3wh0_repx	0	GLUA163Y	163	A		GLU	TYR	0.209031
