## Supplementary material for "Validating folding energy estimates as a method for variant interpretation": pin1_4qib_ddg_background.csv

source	pdb	score	pdb_mut	pdb_rid	pdb_chain	gene_no	mut_from	mut_to	ddg
USER	4qib_repx	0	LEUA7A	7	A		LEU	ALA	2.41676
USER	4qib_repx	0	LEUA7C	7	A		LEU	CYS	1.80729
USER	4qib_repx	0	LEUA7D	7	A		LEU	ASP	2.66866
USER	4qib_repx	0	LEUA7E	7	A		LEU	GLU	2.06842
USER	4qib_repx	0	LEUA7F	7	A		LEU	PHE	1.95608
USER	4qib_repx	0	LEUA7G	7	A		LEU	GLY	3.14475
USER	4qib_repx	0	LEUA7H	7	A		LEU	HIS	2.34708
USER	4qib_repx	0	LEUA7I	7	A		LEU	ILE	1.55827
USER	4qib_repx	0	LEUA7K	7	A		LEU	LYS	1.83316
USER	4qib_repx	0	LEUA7M	7	A		LEU	MET	0.684622
USER	4qib_repx	0	LEUA7N	7	A		LEU	ASN	1.97319
USER	4qib_repx	0	LEUA7P	7	A		LEU	PRO	2.57244
USER	4qib_repx	0	LEUA7Q	7	A		LEU	GLN	1.94394
USER	4qib_repx	0	LEUA7R	7	A		LEU	ARG	1.79509
USER	4qib_repx	0	LEUA7S	7	A		LEU	SER	2.65104
USER	4qib_repx	0	LEUA7T	7	A		LEU	THR	1.86415
USER	4qib_repx	0	LEUA7V	7	A		LEU	VAL	1.70435
USER	4qib_repx	0	LEUA7W	7	A		LEU	TRP	2.11119
USER	4qib_repx	0	LEUA7Y	7	A		LEU	TYR	2.49033
USER	4qib_repx	0	PROA8A	8	A		PRO	ALA	1.63791
USER	4qib_repx	0	PROA8C	8	A		PRO	CYS	2.00235
USER	4qib_repx	0	PROA8D	8	A		PRO	ASP	1.95057
USER	4qib_repx	0	PROA8E	8	A		PRO	GLU	1.69955
USER	4qib_repx	0	PROA8F	8	A		PRO	PHE	1.78624
USER	4qib_repx	0	PROA8G	8	A		PRO	GLY	2.31581
USER	4qib_repx	0	PROA8H	8	A		PRO	HIS	2.4061
USER	4qib_repx	0	PROA8I	8	A		PRO	ILE	1.69517
USER	4qib_repx	0	PROA8K	8	A		PRO	LYS	1.65733
USER	4qib_repx	0	PROA8L	8	A		PRO	LEU	1.57111
USER	4qib_repx	0	PROA8M	8	A		PRO	MET	1.23969
USER	4qib_repx	0	PROA8N	8	A		PRO	ASN	2.0805
USER	4qib_repx	0	PROA8Q	8	A		PRO	GLN	1.90242
USER	4qib_repx	0	PROA8R	8	A		PRO	ARG	1.63673
USER	4qib_repx	0	PROA8S	8	A		PRO	SER	2.18551
USER	4qib_repx	0	PROA8T	8	A		PRO	THR	2.9039
USER	4qib_repx	0	PROA8V	8	A		PRO	VAL	2.18006
USER	4qib_repx	0	PROA8W	8	A		PRO	TRP	1.64391
USER	4qib_repx	0	PROA8Y	8	A		PRO	TYR	2.02355
USER	4qib_repx	0	PROA9A	9	A		PRO	ALA	0.856829
USER	4qib_repx	0	PROA9C	9	A		PRO	CYS	1.08079
USER	4qib_repx	0	PROA9D	9	A		PRO	ASP	1.01679
USER	4qib_repx	0	PROA9E	9	A		PRO	GLU	0.615513
USER	4qib_repx	0	PROA9F	9	A		PRO	PHE	0.408417
USER	4qib_repx	0	PROA9G	9	A		PRO	GLY	1.20745
USER	4qib_repx	0	PROA9H	9	A		PRO	HIS	0.950076
USER	4qib_repx	0	PROA9I	9	A		PRO	ILE	1.054
USER	4qib_repx	0	PROA9K	9	A		PRO	LYS	0.677845
USER	4qib_repx	0	PROA9L	9	A		PRO	LEU	0.835311
USER	4qib_repx	0	PROA9M	9	A		PRO	MET	0.601721
USER	4qib_repx	0	PROA9N	9	A		PRO	ASN	1.07268
USER	4qib_repx	0	PROA9Q	9	A		PRO	GLN	0.602523
USER	4qib_repx	0	PROA9R	9	A		PRO	ARG	0.556887
USER	4qib_repx	0	PROA9S	9	A		PRO	SER	1.02243
USER	4qib_repx	0	PROA9T	9	A		PRO	THR	0.908323
USER	4qib_repx	0	PROA9V	9	A		PRO	VAL	0.921824
USER	4qib_repx	0	PROA9W	9	A		PRO	TRP	0.194419
USER	4qib_repx	0	PROA9Y	9	A		PRO	TYR	0.4633
USER	4qib_repx	0	GLYA10A	10	A		GLY	ALA	2.39869
USER	4qib_repx	0	GLYA10C	10	A		GLY	CYS	2.80307
USER	4qib_repx	0	GLYA10D	10	A		GLY	ASP	4.44507
USER	4qib_repx	0	GLYA10E	10	A		GLY	GLU	4.47165
USER	4qib_repx	0	GLYA10F	10	A		GLY	PHE	2.78562
USER	4qib_repx	0	GLYA10H	10	A		GLY	HIS	3.6641
USER	4qib_repx	0	GLYA10I	10	A		GLY	ILE	6.23813
USER	4qib_repx	0	GLYA10K	10	A		GLY	LYS	3.43122
USER	4qib_repx	0	GLYA10L	10	A		GLY	LEU	3.0557
USER	4qib_repx	0	GLYA10M	10	A		GLY	MET	5.96052
USER	4qib_repx	0	GLYA10N	10	A		GLY	ASN	3.35825
USER	4qib_repx	0	GLYA10P	10	A		GLY	PRO	4.60245
USER	4qib_repx	0	GLYA10Q	10	A		GLY	GLN	3.49082
USER	4qib_repx	0	GLYA10R	10	A		GLY	ARG	3.05835
USER	4qib_repx	0	GLYA10S	10	A		GLY	SER	3.91909
USER	4qib_repx	0	GLYA10T	10	A		GLY	THR	6.10376
USER	4qib_repx	0	GLYA10V	10	A		GLY	VAL	4.3512
USER	4qib_repx	0	GLYA10W	10	A		GLY	TRP	3.8422
USER	4qib_repx	0	GLYA10Y	10	A		GLY	TYR	2.88079
USER	4qib_repx	0	TRPA11A	11	A		TRP	ALA	3.31116
USER	4qib_repx	0	TRPA11C	11	A		TRP	CYS	2.92352
USER	4qib_repx	0	TRPA11D	11	A		TRP	ASP	3.77625
USER	4qib_repx	0	TRPA11E	11	A		TRP	GLU	2.97841
USER	4qib_repx	0	TRPA11F	11	A		TRP	PHE	-0.637631
USER	4qib_repx	0	TRPA11G	11	A		TRP	GLY	4.86772
USER	4qib_repx	0	TRPA11H	11	A		TRP	HIS	3.33046
USER	4qib_repx	0	TRPA11I	11	A		TRP	ILE	1.04007
USER	4qib_repx	0	TRPA11K	11	A		TRP	LYS	2.76399
USER	4qib_repx	0	TRPA11L	11	A		TRP	LEU	1.97851
USER	4qib_repx	0	TRPA11M	11	A		TRP	MET	0.857142
USER	4qib_repx	0	TRPA11N	11	A		TRP	ASN	3.197
USER	4qib_repx	0	TRPA11P	11	A		TRP	PRO	4.69609
USER	4qib_repx	0	TRPA11Q	11	A		TRP	GLN	2.82943
USER	4qib_repx	0	TRPA11R	11	A		TRP	ARG	2.93003
USER	4qib_repx	0	TRPA11S	11	A		TRP	SER	3.59644
USER	4qib_repx	0	TRPA11T	11	A		TRP	THR	2.30652
USER	4qib_repx	0	TRPA11V	11	A		TRP	VAL	1.0394
USER	4qib_repx	0	TRPA11Y	11	A		TRP	TYR	-0.653147
USER	4qib_repx	0	GLUA12A	12	A		GLU	ALA	0.818926
USER	4qib_repx	0	GLUA12C	12	A		GLU	CYS	0.393331
USER	4qib_repx	0	GLUA12D	12	A		GLU	ASP	0.303779
USER	4qib_repx	0	GLUA12F	12	A		GLU	PHE	0.120626
USER	4qib_repx	0	GLUA12G	12	A		GLU	GLY	1.20093
USER	4qib_repx	0	GLUA12H	12	A		GLU	HIS	0.884384
USER	4qib_repx	0	GLUA12I	12	A		GLU	ILE	-0.552846
USER	4qib_repx	0	GLUA12K	12	A		GLU	LYS	-0.55803
USER	4qib_repx	0	GLUA12L	12	A		GLU	LEU	-0.910677
USER	4qib_repx	0	GLUA12M	12	A		GLU	MET	-1.06843
USER	4qib_repx	0	GLUA12N	12	A		GLU	ASN	0.696562
USER	4qib_repx	0	GLUA12P	12	A		GLU	PRO	3.68785
USER	4qib_repx	0	GLUA12Q	12	A		GLU	GLN	-0.288556
USER	4qib_repx	0	GLUA12R	12	A		GLU	ARG	-0.633261
USER	4qib_repx	0	GLUA12S	12	A		GLU	SER	0.33863
USER	4qib_repx	0	GLUA12T	12	A		GLU	THR	-0.563745
USER	4qib_repx	0	GLUA12V	12	A		GLU	VAL	-0.0468032
USER	4qib_repx	0	GLUA12W	12	A		GLU	TRP	0.262166
USER	4qib_repx	0	GLUA12Y	12	A		GLU	TYR	0.22554
USER	4qib_repx	0	LYSA13A	13	A		LYS	ALA	0.965278
USER	4qib_repx	0	LYSA13C	13	A		LYS	CYS	0.695514
USER	4qib_repx	0	LYSA13D	13	A		LYS	ASP	1.01167
USER	4qib_repx	0	LYSA13E	13	A		LYS	GLU	0.438458
USER	4qib_repx	0	LYSA13F	13	A		LYS	PHE	0.673647
USER	4qib_repx	0	LYSA13G	13	A		LYS	GLY	1.54194
USER	4qib_repx	0	LYSA13H	13	A		LYS	HIS	1.16582
USER	4qib_repx	0	LYSA13I	13	A		LYS	ILE	-0.24863
USER	4qib_repx	0	LYSA13L	13	A		LYS	LEU	-0.763288
USER	4qib_repx	0	LYSA13M	13	A		LYS	MET	-0.663655
USER	4qib_repx	0	LYSA13N	13	A		LYS	ASN	1.04865
USER	4qib_repx	0	LYSA13P	13	A		LYS	PRO	-0.103317
USER	4qib_repx	0	LYSA13Q	13	A		LYS	GLN	0.439749
USER	4qib_repx	0	LYSA13R	13	A		LYS	ARG	0.292772
USER	4qib_repx	0	LYSA13S	13	A		LYS	SER	1.46993
USER	4qib_repx	0	LYSA13T	13	A		LYS	THR	0.903736
USER	4qib_repx	0	LYSA13V	13	A		LYS	VAL	0.466111
USER	4qib_repx	0	LYSA13W	13	A		LYS	TRP	0.83398
USER	4qib_repx	0	LYSA13Y	13	A		LYS	TYR	0.807549
USER	4qib_repx	0	ALAA14C	14	A		ALA	CYS	-0.45142
USER	4qib_repx	0	ALAA14D	14	A		ALA	ASP	-0.40355
USER	4qib_repx	0	ALAA14E	14	A		ALA	GLU	-0.599729
USER	4qib_repx	0	ALAA14F	14	A		ALA	PHE	1.77717
USER	4qib_repx	0	ALAA14G	14	A		ALA	GLY	0.688131
USER	4qib_repx	0	ALAA14H	14	A		ALA	HIS	-0.131585
USER	4qib_repx	0	ALAA14I	14	A		ALA	ILE	-0.117294
USER	4qib_repx	0	ALAA14K	14	A		ALA	LYS	-0.441275
USER	4qib_repx	0	ALAA14L	14	A		ALA	LEU	-0.993985
USER	4qib_repx	0	ALAA14M	14	A		ALA	MET	-0.556849
USER	4qib_repx	0	ALAA14N	14	A		ALA	ASN	-0.246275
USER	4qib_repx	0	ALAA14P	14	A		ALA	PRO	4.31088
USER	4qib_repx	0	ALAA14Q	14	A		ALA	GLN	-0.676094
USER	4qib_repx	0	ALAA14R	14	A		ALA	ARG	-0.703126
USER	4qib_repx	0	ALAA14S	14	A		ALA	SER	0.34165
USER	4qib_repx	0	ALAA14T	14	A		ALA	THR	-0.00737359
USER	4qib_repx	0	ALAA14V	14	A		ALA	VAL	0.0996445
USER	4qib_repx	0	ALAA14W	14	A		ALA	TRP	-0.575888
USER	4qib_repx	0	ALAA14Y	14	A		ALA	TYR	0.659262
USER	4qib_repx	0	META15A	15	A		MET	ALA	1.17833
USER	4qib_repx	0	META15C	15	A		MET	CYS	0.799148
USER	4qib_repx	0	META15D	15	A		MET	ASP	0.874725
USER	4qib_repx	0	META15E	15	A		MET	GLU	0.714681
USER	4qib_repx	0	META15F	15	A		MET	PHE	-0.088366
USER	4qib_repx	0	META15G	15	A		MET	GLY	1.61869
USER	4qib_repx	0	META15H	15	A		MET	HIS	0.826875
USER	4qib_repx	0	META15I	15	A		MET	ILE	-0.607706
USER	4qib_repx	0	META15K	15	A		MET	LYS	0.367353
USER	4qib_repx	0	META15L	15	A		MET	LEU	-0.194554
USER	4qib_repx	0	META15N	15	A		MET	ASN	1.07676
USER	4qib_repx	0	META15P	15	A		MET	PRO	1.88608
USER	4qib_repx	0	META15Q	15	A		MET	GLN	0.546564
USER	4qib_repx	0	META15R	15	A		MET	ARG	0.706407
USER	4qib_repx	0	META15S	15	A		MET	SER	1.17048
USER	4qib_repx	0	META15T	15	A		MET	THR	0.458265
USER	4qib_repx	0	META15V	15	A		MET	VAL	0.403289
USER	4qib_repx	0	META15W	15	A		MET	TRP	0.506021
USER	4qib_repx	0	META15Y	15	A		MET	TYR	-0.212643
USER	4qib_repx	0	SERA16A	16	A		SER	ALA	-0.0271611
USER	4qib_repx	0	SERA16C	16	A		SER	CYS	0.195058
USER	4qib_repx	0	SERA16D	16	A		SER	ASP	-1.06372
USER	4qib_repx	0	SERA16E	16	A		SER	GLU	0.549115
USER	4qib_repx	0	SERA16F	16	A		SER	PHE	-0.556382
USER	4qib_repx	0	SERA16G	16	A		SER	GLY	1.1478
USER	4qib_repx	0	SERA16H	16	A		SER	HIS	-0.261875
USER	4qib_repx	0	SERA16I	16	A		SER	ILE	-0.153423
USER	4qib_repx	0	SERA16K	16	A		SER	LYS	-0.282317
USER	4qib_repx	0	SERA16L	16	A		SER	LEU	-0.343213
USER	4qib_repx	0	SERA16M	16	A		SER	MET	-0.647654
USER	4qib_repx	0	SERA16N	16	A		SER	ASN	-0.236072
USER	4qib_repx	0	SERA16P	16	A		SER	PRO	4.77629
USER	4qib_repx	0	SERA16Q	16	A		SER	GLN	0.794561
USER	4qib_repx	0	SERA16R	16	A		SER	ARG	0.570592
USER	4qib_repx	0	SERA16T	16	A		SER	THR	1.62092
USER	4qib_repx	0	SERA16V	16	A		SER	VAL	0.119397
USER	4qib_repx	0	SERA16W	16	A		SER	TRP	-0.0413023
USER	4qib_repx	0	SERA16Y	16	A		SER	TYR	-0.347158
USER	4qib_repx	0	ARGA17A	17	A		ARG	ALA	0.384042
USER	4qib_repx	0	ARGA17C	17	A		ARG	CYS	0.722143
USER	4qib_repx	0	ARGA17D	17	A		ARG	ASP	0.521541
USER	4qib_repx	0	ARGA17E	17	A		ARG	GLU	0.414946
USER	4qib_repx	0	ARGA17F	17	A		ARG	PHE	0.651324
USER	4qib_repx	0	ARGA17G	17	A		ARG	GLY	0.504452
USER	4qib_repx	0	ARGA17H	17	A		ARG	HIS	0.770707
USER	4qib_repx	0	ARGA17I	17	A		ARG	ILE	0.619539
USER	4qib_repx	0	ARGA17K	17	A		ARG	LYS	0.127971
USER	4qib_repx	0	ARGA17L	17	A		ARG	LEU	0.509211
USER	4qib_repx	0	ARGA17M	17	A		ARG	MET	0.497059
USER	4qib_repx	0	ARGA17N	17	A		ARG	ASN	0.637192
USER	4qib_repx	0	ARGA17P	17	A		ARG	PRO	-0.242063
USER	4qib_repx	0	ARGA17Q	17	A		ARG	GLN	0.483012
USER	4qib_repx	0	ARGA17S	17	A		ARG	SER	0.582123
USER	4qib_repx	0	ARGA17T	17	A		ARG	THR	0.526794
USER	4qib_repx	0	ARGA17V	17	A		ARG	VAL	0.59831
USER	4qib_repx	0	ARGA17W	17	A		ARG	TRP	0.662642
USER	4qib_repx	0	ARGA17Y	17	A		ARG	TYR	0.511741
USER	4qib_repx	0	SERA18A	18	A		SER	ALA	-0.119932
USER	4qib_repx	0	SERA18C	18	A		SER	CYS	0.0256891
USER	4qib_repx	0	SERA18D	18	A		SER	ASP	-0.755317
USER	4qib_repx	0	SERA18E	18	A		SER	GLU	-0.715549
USER	4qib_repx	0	SERA18F	18	A		SER	PHE	-1.11236
USER	4qib_repx	0	SERA18G	18	A		SER	GLY	0.0659697
USER	4qib_repx	0	SERA18H	18	A		SER	HIS	0.13696
USER	4qib_repx	0	SERA18I	18	A		SER	ILE	-0.0985642
USER	4qib_repx	0	SERA18K	18	A		SER	LYS	-0.134151
USER	4qib_repx	0	SERA18L	18	A		SER	LEU	-0.174624
USER	4qib_repx	0	SERA18M	18	A		SER	MET	-0.0936855
USER	4qib_repx	0	SERA18N	18	A		SER	ASN	-0.0855263
USER	4qib_repx	0	SERA18P	18	A		SER	PRO	0.344046
USER	4qib_repx	0	SERA18Q	18	A		SER	GLN	-0.0751906
USER	4qib_repx	0	SERA18R	18	A		SER	ARG	-0.0764078
USER	4qib_repx	0	SERA18T	18	A		SER	THR	-0.00161705
USER	4qib_repx	0	SERA18V	18	A		SER	VAL	0.0509682
USER	4qib_repx	0	SERA18W	18	A		SER	TRP	-0.0614514
USER	4qib_repx	0	SERA18Y	18	A		SER	TYR	-0.921908
USER	4qib_repx	0	SERA19A	19	A		SER	ALA	0.382518
USER	4qib_repx	0	SERA19C	19	A		SER	CYS	0.45509
USER	4qib_repx	0	SERA19D	19	A		SER	ASP	0.361
USER	4qib_repx	0	SERA19E	19	A		SER	GLU	0.178067
USER	4qib_repx	0	SERA19F	19	A		SER	PHE	0.0333375
USER	4qib_repx	0	SERA19G	19	A		SER	GLY	0.522131
USER	4qib_repx	0	SERA19H	19	A		SER	HIS	0.235404
USER	4qib_repx	0	SERA19I	19	A		SER	ILE	0.484918
USER	4qib_repx	0	SERA19K	19	A		SER	LYS	-0.137564
USER	4qib_repx	0	SERA19L	19	A		SER	LEU	-0.153628
USER	4qib_repx	0	SERA19M	19	A		SER	MET	1.33131
USER	4qib_repx	0	SERA19N	19	A		SER	ASN	0.403711
USER	4qib_repx	0	SERA19P	19	A		SER	PRO	1.9101
USER	4qib_repx	0	SERA19Q	19	A		SER	GLN	0.0663449
USER	4qib_repx	0	SERA19R	19	A		SER	ARG	0.103049
USER	4qib_repx	0	SERA19T	19	A		SER	THR	0.0307936
USER	4qib_repx	0	SERA19V	19	A		SER	VAL	0.696907
USER	4qib_repx	0	SERA19W	19	A		SER	TRP	0.164655
USER	4qib_repx	0	SERA19Y	19	A		SER	TYR	0.134874
USER	4qib_repx	0	GLYA20A	20	A		GLY	ALA	2.8247
USER	4qib_repx	0	GLYA20C	20	A		GLY	CYS	2.933
USER	4qib_repx	0	GLYA20D	20	A		GLY	ASP	2.80759
USER	4qib_repx	0	GLYA20E	20	A		GLY	GLU	2.6828
USER	4qib_repx	0	GLYA20F	20	A		GLY	PHE	3.58547
USER	4qib_repx	0	GLYA20H	20	A		GLY	HIS	2.47381
USER	4qib_repx	0	GLYA20I	20	A		GLY	ILE	4.83713
USER	4qib_repx	0	GLYA20K	20	A		GLY	LYS	2.68951
USER	4qib_repx	0	GLYA20L	20	A		GLY	LEU	2.69137
USER	4qib_repx	0	GLYA20M	20	A		GLY	MET	2.59158
USER	4qib_repx	0	GLYA20N	20	A		GLY	ASN	2.46279
USER	4qib_repx	0	GLYA20P	20	A		GLY	PRO	6.02433
USER	4qib_repx	0	GLYA20Q	20	A		GLY	GLN	2.75018
USER	4qib_repx	0	GLYA20R	20	A		GLY	ARG	2.471
USER	4qib_repx	0	GLYA20S	20	A		GLY	SER	2.71057
USER	4qib_repx	0	GLYA20T	20	A		GLY	THR	3.68322
USER	4qib_repx	0	GLYA20V	20	A		GLY	VAL	4.86581
USER	4qib_repx	0	GLYA20W	20	A		GLY	TRP	3.42739
USER	4qib_repx	0	GLYA20Y	20	A		GLY	TYR	3.56076
USER	4qib_repx	0	ARGA21A	21	A		ARG	ALA	0.447364
USER	4qib_repx	0	ARGA21C	21	A		ARG	CYS	0.440649
USER	4qib_repx	0	ARGA21D	21	A		ARG	ASP	0.030779
USER	4qib_repx	0	ARGA21E	21	A		ARG	GLU	-0.288781
USER	4qib_repx	0	ARGA21F	21	A		ARG	PHE	0.0592436
USER	4qib_repx	0	ARGA21G	21	A		ARG	GLY	0.997497
USER	4qib_repx	0	ARGA21H	21	A		ARG	HIS	0.3597
USER	4qib_repx	0	ARGA21I	21	A		ARG	ILE	0.123554
USER	4qib_repx	0	ARGA21K	21	A		ARG	LYS	0.073965
USER	4qib_repx	0	ARGA21L	21	A		ARG	LEU	-0.305395
USER	4qib_repx	0	ARGA21M	21	A		ARG	MET	-0.186055
USER	4qib_repx	0	ARGA21N	21	A		ARG	ASN	0.578367
USER	4qib_repx	0	ARGA21P	21	A		ARG	PRO	3.05157
USER	4qib_repx	0	ARGA21Q	21	A		ARG	GLN	0.148624
USER	4qib_repx	0	ARGA21S	21	A		ARG	SER	0.511292
USER	4qib_repx	0	ARGA21T	21	A		ARG	THR	0.702607
USER	4qib_repx	0	ARGA21V	21	A		ARG	VAL	0.41595
USER	4qib_repx	0	ARGA21W	21	A		ARG	TRP	0.685046
USER	4qib_repx	0	ARGA21Y	21	A		ARG	TYR	0.168006
USER	4qib_repx	0	VALA22A	22	A		VAL	ALA	0.647104
USER	4qib_repx	0	VALA22C	22	A		VAL	CYS	0.944838
USER	4qib_repx	0	VALA22D	22	A		VAL	ASP	0.631627
USER	4qib_repx	0	VALA22E	22	A		VAL	GLU	-0.00490157
USER	4qib_repx	0	VALA22F	22	A		VAL	PHE	0.365063
USER	4qib_repx	0	VALA22G	22	A		VAL	GLY	1.45225
USER	4qib_repx	0	VALA22H	22	A		VAL	HIS	1.21259
USER	4qib_repx	0	VALA22I	22	A		VAL	ILE	-0.228893
USER	4qib_repx	0	VALA22K	22	A		VAL	LYS	0.611311
USER	4qib_repx	0	VALA22L	22	A		VAL	LEU	0.489379
USER	4qib_repx	0	VALA22M	22	A		VAL	MET	0.215713
USER	4qib_repx	0	VALA22N	22	A		VAL	ASN	1.26849
USER	4qib_repx	0	VALA22P	22	A		VAL	PRO	-1.10853
USER	4qib_repx	0	VALA22Q	22	A		VAL	GLN	0.700845
USER	4qib_repx	0	VALA22R	22	A		VAL	ARG	1.08066
USER	4qib_repx	0	VALA22S	22	A		VAL	SER	1.55798
USER	4qib_repx	0	VALA22T	22	A		VAL	THR	0.935563
USER	4qib_repx	0	VALA22W	22	A		VAL	TRP	0.868092
USER	4qib_repx	0	VALA22Y	22	A		VAL	TYR	0.272839
USER	4qib_repx	0	TYRA23A	23	A		TYR	ALA	1.78399
USER	4qib_repx	0	TYRA23C	23	A		TYR	CYS	1.05793
USER	4qib_repx	0	TYRA23D	23	A		TYR	ASP	2.32301
USER	4qib_repx	0	TYRA23E	23	A		TYR	GLU	2.5193
USER	4qib_repx	0	TYRA23F	23	A		TYR	PHE	0.652955
USER	4qib_repx	0	TYRA23G	23	A		TYR	GLY	1.61861
USER	4qib_repx	0	TYRA23H	23	A		TYR	HIS	2.02093
USER	4qib_repx	0	TYRA23I	23	A		TYR	ILE	0.498843
USER	4qib_repx	0	TYRA23K	23	A		TYR	LYS	0.800202
USER	4qib_repx	0	TYRA23L	23	A		TYR	LEU	-0.0106941
USER	4qib_repx	0	TYRA23M	23	A		TYR	MET	0.280858
USER	4qib_repx	0	TYRA23N	23	A		TYR	ASN	1.63378
USER	4qib_repx	0	TYRA23P	23	A		TYR	PRO	2.75444
USER	4qib_repx	0	TYRA23Q	23	A		TYR	GLN	1.67382
USER	4qib_repx	0	TYRA23R	23	A		TYR	ARG	1.78929
USER	4qib_repx	0	TYRA23S	23	A		TYR	SER	2.1017
USER	4qib_repx	0	TYRA23T	23	A		TYR	THR	4.10542
USER	4qib_repx	0	TYRA23V	23	A		TYR	VAL	4.2397
USER	4qib_repx	0	TYRA23W	23	A		TYR	TRP	2.07472
USER	4qib_repx	0	TYRA24A	24	A		TYR	ALA	3.73185
USER	4qib_repx	0	TYRA24C	24	A		TYR	CYS	3.70134
USER	4qib_repx	0	TYRA24D	24	A		TYR	ASP	5.88832
USER	4qib_repx	0	TYRA24E	24	A		TYR	GLU	5.05827
USER	4qib_repx	0	TYRA24F	24	A		TYR	PHE	-0.0818287
USER	4qib_repx	0	TYRA24G	24	A		TYR	GLY	5.46965
USER	4qib_repx	0	TYRA24H	24	A		TYR	HIS	3.22941
USER	4qib_repx	0	TYRA24I	24	A		TYR	ILE	1.74068
USER	4qib_repx	0	TYRA24K	24	A		TYR	LYS	3.63138
USER	4qib_repx	0	TYRA24L	24	A		TYR	LEU	1.3768
USER	4qib_repx	0	TYRA24M	24	A		TYR	MET	0.773987
USER	4qib_repx	0	TYRA24N	24	A		TYR	ASN	3.77827
USER	4qib_repx	0	TYRA24P	24	A		TYR	PRO	6.94394
USER	4qib_repx	0	TYRA24Q	24	A		TYR	GLN	3.31097
USER	4qib_repx	0	TYRA24R	24	A		TYR	ARG	3.83351
USER	4qib_repx	0	TYRA24S	24	A		TYR	SER	5.05104
USER	4qib_repx	0	TYRA24T	24	A		TYR	THR	2.65512
USER	4qib_repx	0	TYRA24V	24	A		TYR	VAL	2.32386
USER	4qib_repx	0	TYRA24W	24	A		TYR	TRP	2.12181
USER	4qib_repx	0	PHEA25A	25	A		PHE	ALA	2.02977
USER	4qib_repx	0	PHEA25C	25	A		PHE	CYS	1.70142
USER	4qib_repx	0	PHEA25D	25	A		PHE	ASP	2.3313
USER	4qib_repx	0	PHEA25E	25	A		PHE	GLU	1.27936
USER	4qib_repx	0	PHEA25G	25	A		PHE	GLY	3.06797
USER	4qib_repx	0	PHEA25H	25	A		PHE	HIS	1.60416
USER	4qib_repx	0	PHEA25I	25	A		PHE	ILE	0.443656
USER	4qib_repx	0	PHEA25K	25	A		PHE	LYS	0.732064
USER	4qib_repx	0	PHEA25L	25	A		PHE	LEU	0.829926
USER	4qib_repx	0	PHEA25M	25	A		PHE	MET	0.391401
USER	4qib_repx	0	PHEA25N	25	A		PHE	ASN	1.83645
USER	4qib_repx	0	PHEA25P	25	A		PHE	PRO	3.10667
USER	4qib_repx	0	PHEA25Q	25	A		PHE	GLN	1.28652
USER	4qib_repx	0	PHEA25R	25	A		PHE	ARG	1.38924
USER	4qib_repx	0	PHEA25S	25	A		PHE	SER	1.58725
USER	4qib_repx	0	PHEA25T	25	A		PHE	THR	1.9032
USER	4qib_repx	0	PHEA25V	25	A		PHE	VAL	0.588436
USER	4qib_repx	0	PHEA25W	25	A		PHE	TRP	1.19397
USER	4qib_repx	0	PHEA25Y	25	A		PHE	TYR	-0.773656
USER	4qib_repx	0	ASNA26A	26	A		ASN	ALA	1.14773
USER	4qib_repx	0	ASNA26C	26	A		ASN	CYS	0.503259
USER	4qib_repx	0	ASNA26D	26	A		ASN	ASP	0.95538
USER	4qib_repx	0	ASNA26E	26	A		ASN	GLU	1.80267
USER	4qib_repx	0	ASNA26F	26	A		ASN	PHE	4.81801
USER	4qib_repx	0	ASNA26G	26	A		ASN	GLY	2.76513
USER	4qib_repx	0	ASNA26H	26	A		ASN	HIS	2.06191
USER	4qib_repx	0	ASNA26I	26	A		ASN	ILE	2.49456
USER	4qib_repx	0	ASNA26K	26	A		ASN	LYS	-0.32489
USER	4qib_repx	0	ASNA26L	26	A		ASN	LEU	-0.461016
USER	4qib_repx	0	ASNA26M	26	A		ASN	MET	-0.948409
USER	4qib_repx	0	ASNA26P	26	A		ASN	PRO	6.28877
USER	4qib_repx	0	ASNA26Q	26	A		ASN	GLN	0.496626
USER	4qib_repx	0	ASNA26R	26	A		ASN	ARG	1.16003
USER	4qib_repx	0	ASNA26S	26	A		ASN	SER	0.83498
USER	4qib_repx	0	ASNA26T	26	A		ASN	THR	2.00643
USER	4qib_repx	0	ASNA26V	26	A		ASN	VAL	2.77631
USER	4qib_repx	0	ASNA26W	26	A		ASN	TRP	10.8056
USER	4qib_repx	0	ASNA26Y	26	A		ASN	TYR	5.48923
USER	4qib_repx	0	HISA27A	27	A		HIS	ALA	0.0835863
USER	4qib_repx	0	HISA27C	27	A		HIS	CYS	0.186102
USER	4qib_repx	0	HISA27D	27	A		HIS	ASP	-0.213182
USER	4qib_repx	0	HISA27E	27	A		HIS	GLU	-0.155881
USER	4qib_repx	0	HISA27F	27	A		HIS	PHE	-1.16518
USER	4qib_repx	0	HISA27G	27	A		HIS	GLY	0.400372
USER	4qib_repx	0	HISA27I	27	A		HIS	ILE	0.398741
USER	4qib_repx	0	HISA27K	27	A		HIS	LYS	-0.626687
USER	4qib_repx	0	HISA27L	27	A		HIS	LEU	-0.820626
USER	4qib_repx	0	HISA27M	27	A		HIS	MET	-1.0062
USER	4qib_repx	0	HISA27N	27	A		HIS	ASN	-0.0187085
USER	4qib_repx	0	HISA27P	27	A		HIS	PRO	-0.185281
USER	4qib_repx	0	HISA27Q	27	A		HIS	GLN	-0.198513
USER	4qib_repx	0	HISA27R	27	A		HIS	ARG	-0.472133
USER	4qib_repx	0	HISA27S	27	A		HIS	SER	0.187729
USER	4qib_repx	0	HISA27T	27	A		HIS	THR	0.929203
USER	4qib_repx	0	HISA27V	27	A		HIS	VAL	0.619244
USER	4qib_repx	0	HISA27W	27	A		HIS	TRP	-0.692023
USER	4qib_repx	0	HISA27Y	27	A		HIS	TYR	-1.07226
USER	4qib_repx	0	ILEA28A	28	A		ILE	ALA	1.33127
USER	4qib_repx	0	ILEA28C	28	A		ILE	CYS	1.51208
USER	4qib_repx	0	ILEA28D	28	A		ILE	ASP	1.84515
USER	4qib_repx	0	ILEA28E	28	A		ILE	GLU	1.35026
USER	4qib_repx	0	ILEA28F	28	A		ILE	PHE	0.742004
USER	4qib_repx	0	ILEA28G	28	A		ILE	GLY	1.86848
USER	4qib_repx	0	ILEA28H	28	A		ILE	HIS	1.40688
USER	4qib_repx	0	ILEA28K	28	A		ILE	LYS	0.251578
USER	4qib_repx	0	ILEA28L	28	A		ILE	LEU	-0.0792904
USER	4qib_repx	0	ILEA28M	28	A		ILE	MET	0.109497
USER	4qib_repx	0	ILEA28N	28	A		ILE	ASN	1.61742
USER	4qib_repx	0	ILEA28P	28	A		ILE	PRO	1.65596
USER	4qib_repx	0	ILEA28Q	28	A		ILE	GLN	0.418567
USER	4qib_repx	0	ILEA28R	28	A		ILE	ARG	0.383006
USER	4qib_repx	0	ILEA28S	28	A		ILE	SER	1.29608
USER	4qib_repx	0	ILEA28T	28	A		ILE	THR	1.06573
USER	4qib_repx	0	ILEA28V	28	A		ILE	VAL	0.429253
USER	4qib_repx	0	ILEA28W	28	A		ILE	TRP	0.674239
USER	4qib_repx	0	ILEA28Y	28	A		ILE	TYR	0.829667
USER	4qib_repx	0	THRA29A	29	A		THR	ALA	1.00576
USER	4qib_repx	0	THRA29C	29	A		THR	CYS	0.469748
USER	4qib_repx	0	THRA29D	29	A		THR	ASP	5.07717
USER	4qib_repx	0	THRA29E	29	A		THR	GLU	4.70821
USER	4qib_repx	0	THRA29F	29	A		THR	PHE	17.6731
USER	4qib_repx	0	THRA29G	29	A		THR	GLY	2.29805
USER	4qib_repx	0	THRA29H	29	A		THR	HIS	11.6446
USER	4qib_repx	0	THRA29I	29	A		THR	ILE	1.35353
USER	4qib_repx	0	THRA29K	29	A		THR	LYS	-0.30198
USER	4qib_repx	0	THRA29L	29	A		THR	LEU	1.66695
USER	4qib_repx	0	THRA29M	29	A		THR	MET	-0.538417
USER	4qib_repx	0	THRA29N	29	A		THR	ASN	3.14543
USER	4qib_repx	0	THRA29P	29	A		THR	PRO	2.14519
USER	4qib_repx	0	THRA29Q	29	A		THR	GLN	3.37848
USER	4qib_repx	0	THRA29R	29	A		THR	ARG	4.52945
USER	4qib_repx	0	THRA29S	29	A		THR	SER	1.12251
USER	4qib_repx	0	THRA29V	29	A		THR	VAL	1.6299
USER	4qib_repx	0	THRA29W	29	A		THR	TRP	28.096
USER	4qib_repx	0	THRA29Y	29	A		THR	TYR	17.9603
USER	4qib_repx	0	ASNA30A	30	A		ASN	ALA	2.06203
USER	4qib_repx	0	ASNA30C	30	A		ASN	CYS	1.1964
USER	4qib_repx	0	ASNA30D	30	A		ASN	ASP	1.51922
USER	4qib_repx	0	ASNA30E	30	A		ASN	GLU	1.00239
USER	4qib_repx	0	ASNA30F	30	A		ASN	PHE	-0.0967127
USER	4qib_repx	0	ASNA30G	30	A		ASN	GLY	0.802379
USER	4qib_repx	0	ASNA30H	30	A		ASN	HIS	0.464951
USER	4qib_repx	0	ASNA30I	30	A		ASN	ILE	1.74971
USER	4qib_repx	0	ASNA30K	30	A		ASN	LYS	0.253491
USER	4qib_repx	0	ASNA30L	30	A		ASN	LEU	-0.159211
USER	4qib_repx	0	ASNA30M	30	A		ASN	MET	0.0723256
USER	4qib_repx	0	ASNA30P	30	A		ASN	PRO	7.88406
USER	4qib_repx	0	ASNA30Q	30	A		ASN	GLN	0.753854
USER	4qib_repx	0	ASNA30R	30	A		ASN	ARG	0.338718
USER	4qib_repx	0	ASNA30S	30	A		ASN	SER	1.86095
USER	4qib_repx	0	ASNA30T	30	A		ASN	THR	1.85279
USER	4qib_repx	0	ASNA30V	30	A		ASN	VAL	1.97699
USER	4qib_repx	0	ASNA30W	30	A		ASN	TRP	0.0488833
USER	4qib_repx	0	ASNA30Y	30	A		ASN	TYR	0.193041
USER	4qib_repx	0	ALAA31C	31	A		ALA	CYS	0.469741
USER	4qib_repx	0	ALAA31D	31	A		ALA	ASP	1.3276
USER	4qib_repx	0	ALAA31E	31	A		ALA	GLU	1.53763
USER	4qib_repx	0	ALAA31F	31	A		ALA	PHE	0.479256
USER	4qib_repx	0	ALAA31G	31	A		ALA	GLY	1.32591
USER	4qib_repx	0	ALAA31H	31	A		ALA	HIS	-0.468525
USER	4qib_repx	0	ALAA31I	31	A		ALA	ILE	1.47881
USER	4qib_repx	0	ALAA31K	31	A		ALA	LYS	-0.121688
USER	4qib_repx	0	ALAA31L	31	A		ALA	LEU	0.0700982
USER	4qib_repx	0	ALAA31M	31	A		ALA	MET	-0.131884
USER	4qib_repx	0	ALAA31N	31	A		ALA	ASN	0.52416
USER	4qib_repx	0	ALAA31P	31	A		ALA	PRO	8.70033
USER	4qib_repx	0	ALAA31Q	31	A		ALA	GLN	1.23952
USER	4qib_repx	0	ALAA31R	31	A		ALA	ARG	-0.00878852
USER	4qib_repx	0	ALAA31S	31	A		ALA	SER	0.664287
USER	4qib_repx	0	ALAA31T	31	A		ALA	THR	0.831818
USER	4qib_repx	0	ALAA31V	31	A		ALA	VAL	0.867768
USER	4qib_repx	0	ALAA31W	31	A		ALA	TRP	0.968728
USER	4qib_repx	0	ALAA31Y	31	A		ALA	TYR	0.42316
USER	4qib_repx	0	SERA32A	32	A		SER	ALA	0.00724622
USER	4qib_repx	0	SERA32C	32	A		SER	CYS	0.189471
USER	4qib_repx	0	SERA32D	32	A		SER	ASP	-0.0847871
USER	4qib_repx	0	SERA32E	32	A		SER	GLU	-0.669579
USER	4qib_repx	0	SERA32F	32	A		SER	PHE	-1.09063
USER	4qib_repx	0	SERA32G	32	A		SER	GLY	0.898022
USER	4qib_repx	0	SERA32H	32	A		SER	HIS	-0.32066
USER	4qib_repx	0	SERA32I	32	A		SER	ILE	-0.869195
USER	4qib_repx	0	SERA32K	32	A		SER	LYS	-0.721852
USER	4qib_repx	0	SERA32L	32	A		SER	LEU	-0.821794
USER	4qib_repx	0	SERA32M	32	A		SER	MET	-0.963229
USER	4qib_repx	0	SERA32N	32	A		SER	ASN	-0.100533
USER	4qib_repx	0	SERA32P	32	A		SER	PRO	1.00383
USER	4qib_repx	0	SERA32Q	32	A		SER	GLN	-1.26633
USER	4qib_repx	0	SERA32R	32	A		SER	ARG	-0.729238
USER	4qib_repx	0	SERA32T	32	A		SER	THR	-0.0771826
USER	4qib_repx	0	SERA32V	32	A		SER	VAL	-0.307665
USER	4qib_repx	0	SERA32W	32	A		SER	TRP	-1.78009
USER	4qib_repx	0	SERA32Y	32	A		SER	TYR	-0.937533
USER	4qib_repx	0	GLNA33A	33	A		GLN	ALA	0.656921
USER	4qib_repx	0	GLNA33C	33	A		GLN	CYS	0.140597
USER	4qib_repx	0	GLNA33D	33	A		GLN	ASP	0.661919
USER	4qib_repx	0	GLNA33E	33	A		GLN	GLU	1.08021
USER	4qib_repx	0	GLNA33F	33	A		GLN	PHE	0.624641
USER	4qib_repx	0	GLNA33G	33	A		GLN	GLY	0.801642
USER	4qib_repx	0	GLNA33H	33	A		GLN	HIS	1.12245
USER	4qib_repx	0	GLNA33I	33	A		GLN	ILE	0.250514
USER	4qib_repx	0	GLNA33K	33	A		GLN	LYS	-0.675665
USER	4qib_repx	0	GLNA33L	33	A		GLN	LEU	-0.570425
USER	4qib_repx	0	GLNA33M	33	A		GLN	MET	-0.702449
USER	4qib_repx	0	GLNA33N	33	A		GLN	ASN	1.33304
USER	4qib_repx	0	GLNA33P	33	A		GLN	PRO	3.06099
USER	4qib_repx	0	GLNA33R	33	A		GLN	ARG	-0.788649
USER	4qib_repx	0	GLNA33S	33	A		GLN	SER	0.207772
USER	4qib_repx	0	GLNA33T	33	A		GLN	THR	0.236243
USER	4qib_repx	0	GLNA33V	33	A		GLN	VAL	0.394428
USER	4qib_repx	0	GLNA33W	33	A		GLN	TRP	0.759337
USER	4qib_repx	0	GLNA33Y	33	A		GLN	TYR	0.59086
USER	4qib_repx	0	TRPA34A	34	A		TRP	ALA	1.03109
USER	4qib_repx	0	TRPA34C	34	A		TRP	CYS	1.00528
USER	4qib_repx	0	TRPA34D	34	A		TRP	ASP	1.06484
USER	4qib_repx	0	TRPA34E	34	A		TRP	GLU	0.412531
USER	4qib_repx	0	TRPA34F	34	A		TRP	PHE	0.618161
USER	4qib_repx	0	TRPA34G	34	A		TRP	GLY	1.19944
USER	4qib_repx	0	TRPA34H	34	A		TRP	HIS	1.23739
USER	4qib_repx	0	TRPA34I	34	A		TRP	ILE	0.89529
USER	4qib_repx	0	TRPA34K	34	A		TRP	LYS	0.513414
USER	4qib_repx	0	TRPA34L	34	A		TRP	LEU	0.140089
USER	4qib_repx	0	TRPA34M	34	A		TRP	MET	0.152014
USER	4qib_repx	0	TRPA34N	34	A		TRP	ASN	0.976028
USER	4qib_repx	0	TRPA34P	34	A		TRP	PRO	0.369323
USER	4qib_repx	0	TRPA34Q	34	A		TRP	GLN	0.638749
USER	4qib_repx	0	TRPA34R	34	A		TRP	ARG	1.02449
USER	4qib_repx	0	TRPA34S	34	A		TRP	SER	1.20189
USER	4qib_repx	0	TRPA34T	34	A		TRP	THR	1.0474
USER	4qib_repx	0	TRPA34V	34	A		TRP	VAL	0.952426
USER	4qib_repx	0	TRPA34Y	34	A		TRP	TYR	0.709184
USER	4qib_repx	0	GLUA35A	35	A		GLU	ALA	0.138305
USER	4qib_repx	0	GLUA35C	35	A		GLU	CYS	0.337029
USER	4qib_repx	0	GLUA35D	35	A		GLU	ASP	-0.0120842
USER	4qib_repx	0	GLUA35F	35	A		GLU	PHE	0.29788
USER	4qib_repx	0	GLUA35G	35	A		GLU	GLY	0.319969
USER	4qib_repx	0	GLUA35H	35	A		GLU	HIS	0.601065
USER	4qib_repx	0	GLUA35I	35	A		GLU	ILE	-0.00995125
USER	4qib_repx	0	GLUA35K	35	A		GLU	LYS	0.220933
USER	4qib_repx	0	GLUA35L	35	A		GLU	LEU	-0.181342
USER	4qib_repx	0	GLUA35M	35	A		GLU	MET	-0.0288808
USER	4qib_repx	0	GLUA35N	35	A		GLU	ASN	0.532655
USER	4qib_repx	0	GLUA35P	35	A		GLU	PRO	-0.30893
USER	4qib_repx	0	GLUA35Q	35	A		GLU	GLN	0.158494
USER	4qib_repx	0	GLUA35R	35	A		GLU	ARG	0.160752
USER	4qib_repx	0	GLUA35S	35	A		GLU	SER	0.251935
USER	4qib_repx	0	GLUA35T	35	A		GLU	THR	0.345376
USER	4qib_repx	0	GLUA35V	35	A		GLU	VAL	0.335999
USER	4qib_repx	0	GLUA35W	35	A		GLU	TRP	0.390132
USER	4qib_repx	0	GLUA35Y	35	A		GLU	TYR	0.510534
USER	4qib_repx	0	ARGA36A	36	A		ARG	ALA	1.06594
USER	4qib_repx	0	ARGA36C	36	A		ARG	CYS	0.658685
USER	4qib_repx	0	ARGA36D	36	A		ARG	ASP	1.59273
USER	4qib_repx	0	ARGA36E	36	A		ARG	GLU	0.437534
USER	4qib_repx	0	ARGA36F	36	A		ARG	PHE	0.0590982
USER	4qib_repx	0	ARGA36G	36	A		ARG	GLY	1.71721
USER	4qib_repx	0	ARGA36H	36	A		ARG	HIS	2.50805
USER	4qib_repx	0	ARGA36I	36	A		ARG	ILE	0.206265
USER	4qib_repx	0	ARGA36K	36	A		ARG	LYS	0.00407575
USER	4qib_repx	0	ARGA36L	36	A		ARG	LEU	-0.459117
USER	4qib_repx	0	ARGA36M	36	A		ARG	MET	-0.126577
USER	4qib_repx	0	ARGA36N	36	A		ARG	ASN	0.833347
USER	4qib_repx	0	ARGA36P	36	A		ARG	PRO	0.149059
USER	4qib_repx	0	ARGA36Q	36	A		ARG	GLN	-0.0349444
USER	4qib_repx	0	ARGA36S	36	A		ARG	SER	1.56439
USER	4qib_repx	0	ARGA36T	36	A		ARG	THR	-0.144502
USER	4qib_repx	0	ARGA36V	36	A		ARG	VAL	0.952014
USER	4qib_repx	0	ARGA36W	36	A		ARG	TRP	1.88748
USER	4qib_repx	0	ARGA36Y	36	A		ARG	TYR	0.549283
USER	4qib_repx	0	PROA37A	37	A		PRO	ALA	3.19274
USER	4qib_repx	0	PROA37C	37	A		PRO	CYS	3.70423
USER	4qib_repx	0	PROA37D	37	A		PRO	ASP	4.74063
USER	4qib_repx	0	PROA37E	37	A		PRO	GLU	3.62293
USER	4qib_repx	0	PROA37F	37	A		PRO	PHE	0.445857
USER	4qib_repx	0	PROA37G	37	A		PRO	GLY	4.16873
USER	4qib_repx	0	PROA37H	37	A		PRO	HIS	2.803
USER	4qib_repx	0	PROA37I	37	A		PRO	ILE	3.11904
USER	4qib_repx	0	PROA37K	37	A		PRO	LYS	3.47239
USER	4qib_repx	0	PROA37L	37	A		PRO	LEU	2.60654
USER	4qib_repx	0	PROA37M	37	A		PRO	MET	2.63983
USER	4qib_repx	0	PROA37N	37	A		PRO	ASN	3.42221
USER	4qib_repx	0	PROA37Q	37	A		PRO	GLN	3.715
USER	4qib_repx	0	PROA37R	37	A		PRO	ARG	3.50137
USER	4qib_repx	0	PROA37S	37	A		PRO	SER	4.37413
USER	4qib_repx	0	PROA37T	37	A		PRO	THR	4.33574
USER	4qib_repx	0	PROA37V	37	A		PRO	VAL	3.12814
USER	4qib_repx	0	PROA37W	37	A		PRO	TRP	3.15446
USER	4qib_repx	0	PROA37Y	37	A		PRO	TYR	0.987304
USER	4qib_repx	0	SERA38A	38	A		SER	ALA	-0.095966
USER	4qib_repx	0	SERA38C	38	A		SER	CYS	-0.174728
USER	4qib_repx	0	SERA38D	38	A		SER	ASP	-0.113751
USER	4qib_repx	0	SERA38E	38	A		SER	GLU	-0.124068
USER	4qib_repx	0	SERA38F	38	A		SER	PHE	-0.526937
USER	4qib_repx	0	SERA38G	38	A		SER	GLY	-0.11239
USER	4qib_repx	0	SERA38H	38	A		SER	HIS	-0.241419
USER	4qib_repx	0	SERA38I	38	A		SER	ILE	-0.160006
USER	4qib_repx	0	SERA38K	38	A		SER	LYS	-0.23444
USER	4qib_repx	0	SERA38L	38	A		SER	LEU	-0.246667
USER	4qib_repx	0	SERA38M	38	A		SER	MET	-0.3114
USER	4qib_repx	0	SERA38N	38	A		SER	ASN	-0.197614
USER	4qib_repx	0	SERA38P	38	A		SER	PRO	-0.461993
USER	4qib_repx	0	SERA38Q	38	A		SER	GLN	-0.178253
USER	4qib_repx	0	SERA38R	38	A		SER	ARG	-0.351313
USER	4qib_repx	0	SERA38T	38	A		SER	THR	-0.138698
USER	4qib_repx	0	SERA38V	38	A		SER	VAL	-0.126295
USER	4qib_repx	0	SERA38W	38	A		SER	TRP	-0.204904
USER	4qib_repx	0	SERA38Y	38	A		SER	TYR	-0.472458
USER	4qib_repx	0	GLUA51A	51	A		GLU	ALA	0.90434
USER	4qib_repx	0	GLUA51C	51	A		GLU	CYS	0.683943
USER	4qib_repx	0	GLUA51D	51	A		GLU	ASP	0.892656
USER	4qib_repx	0	GLUA51F	51	A		GLU	PHE	0.58318
USER	4qib_repx	0	GLUA51G	51	A		GLU	GLY	1.14864
USER	4qib_repx	0	GLUA51H	51	A		GLU	HIS	0.780988
USER	4qib_repx	0	GLUA51I	51	A		GLU	ILE	0.454625
USER	4qib_repx	0	GLUA51K	51	A		GLU	LYS	0.0478666
USER	4qib_repx	0	GLUA51L	51	A		GLU	LEU	-0.295209
USER	4qib_repx	0	GLUA51M	51	A		GLU	MET	-0.246015
USER	4qib_repx	0	GLUA51N	51	A		GLU	ASN	-0.752497
USER	4qib_repx	0	GLUA51P	51	A		GLU	PRO	0.738349
USER	4qib_repx	0	GLUA51Q	51	A		GLU	GLN	-0.85238
USER	4qib_repx	0	GLUA51R	51	A		GLU	ARG	-0.0339205
USER	4qib_repx	0	GLUA51S	51	A		GLU	SER	0.897416
USER	4qib_repx	0	GLUA51T	51	A		GLU	THR	1.29989
USER	4qib_repx	0	GLUA51V	51	A		GLU	VAL	1.30263
USER	4qib_repx	0	GLUA51W	51	A		GLU	TRP	0.139599
USER	4qib_repx	0	GLUA51Y	51	A		GLU	TYR	0.468138
USER	4qib_repx	0	PROA52A	52	A		PRO	ALA	1.12835
USER	4qib_repx	0	PROA52C	52	A		PRO	CYS	1.57021
USER	4qib_repx	0	PROA52D	52	A		PRO	ASP	1.37204
USER	4qib_repx	0	PROA52E	52	A		PRO	GLU	1.15362
USER	4qib_repx	0	PROA52F	52	A		PRO	PHE	0.725947
USER	4qib_repx	0	PROA52G	52	A		PRO	GLY	1.67863
USER	4qib_repx	0	PROA52H	52	A		PRO	HIS	1.82949
USER	4qib_repx	0	PROA52I	52	A		PRO	ILE	1.97477
USER	4qib_repx	0	PROA52K	52	A		PRO	LYS	1.50461
USER	4qib_repx	0	PROA52L	52	A		PRO	LEU	1.48001
USER	4qib_repx	0	PROA52M	52	A		PRO	MET	1.32967
USER	4qib_repx	0	PROA52N	52	A		PRO	ASN	1.046
USER	4qib_repx	0	PROA52Q	52	A		PRO	GLN	1.04808
USER	4qib_repx	0	PROA52R	52	A		PRO	ARG	0.370244
USER	4qib_repx	0	PROA52S	52	A		PRO	SER	1.71263
USER	4qib_repx	0	PROA52T	52	A		PRO	THR	1.1437
USER	4qib_repx	0	PROA52V	52	A		PRO	VAL	2.01619
USER	4qib_repx	0	PROA52W	52	A		PRO	TRP	1.56258
USER	4qib_repx	0	PROA52Y	52	A		PRO	TYR	0.895396
USER	4qib_repx	0	ALAA53C	53	A		ALA	CYS	0.338588
USER	4qib_repx	0	ALAA53D	53	A		ALA	ASP	0.285513
USER	4qib_repx	0	ALAA53E	53	A		ALA	GLU	-0.25134
USER	4qib_repx	0	ALAA53F	53	A		ALA	PHE	0.126629
USER	4qib_repx	0	ALAA53G	53	A		ALA	GLY	0.196898
USER	4qib_repx	0	ALAA53H	53	A		ALA	HIS	0.550089
USER	4qib_repx	0	ALAA53I	53	A		ALA	ILE	0.144854
USER	4qib_repx	0	ALAA53K	53	A		ALA	LYS	-0.417559
USER	4qib_repx	0	ALAA53L	53	A		ALA	LEU	0.00185839
USER	4qib_repx	0	ALAA53M	53	A		ALA	MET	-0.0466323
USER	4qib_repx	0	ALAA53N	53	A		ALA	ASN	0.317806
USER	4qib_repx	0	ALAA53P	53	A		ALA	PRO	-0.623009
USER	4qib_repx	0	ALAA53Q	53	A		ALA	GLN	-0.19572
USER	4qib_repx	0	ALAA53R	53	A		ALA	ARG	-0.646046
USER	4qib_repx	0	ALAA53S	53	A		ALA	SER	0.234544
USER	4qib_repx	0	ALAA53T	53	A		ALA	THR	0.220829
USER	4qib_repx	0	ALAA53V	53	A		ALA	VAL	0.24679
USER	4qib_repx	0	ALAA53W	53	A		ALA	TRP	0.197322
USER	4qib_repx	0	ALAA53Y	53	A		ALA	TYR	0.207748
USER	4qib_repx	0	ARGA54A	54	A		ARG	ALA	0.71996
USER	4qib_repx	0	ARGA54C	54	A		ARG	CYS	0.506071
USER	4qib_repx	0	ARGA54D	54	A		ARG	ASP	1.4623
USER	4qib_repx	0	ARGA54E	54	A		ARG	GLU	0.609293
USER	4qib_repx	0	ARGA54F	54	A		ARG	PHE	0.209604
USER	4qib_repx	0	ARGA54G	54	A		ARG	GLY	1.22943
USER	4qib_repx	0	ARGA54H	54	A		ARG	HIS	0.957341
USER	4qib_repx	0	ARGA54I	54	A		ARG	ILE	-0.0554528
USER	4qib_repx	0	ARGA54K	54	A		ARG	LYS	-0.227611
USER	4qib_repx	0	ARGA54L	54	A		ARG	LEU	0.234894
USER	4qib_repx	0	ARGA54M	54	A		ARG	MET	-0.421789
USER	4qib_repx	0	ARGA54N	54	A		ARG	ASN	1.16024
USER	4qib_repx	0	ARGA54P	54	A		ARG	PRO	2.89873
USER	4qib_repx	0	ARGA54Q	54	A		ARG	GLN	0.497406
USER	4qib_repx	0	ARGA54S	54	A		ARG	SER	0.705009
USER	4qib_repx	0	ARGA54T	54	A		ARG	THR	0.39144
USER	4qib_repx	0	ARGA54V	54	A		ARG	VAL	-0.0513855
USER	4qib_repx	0	ARGA54W	54	A		ARG	TRP	0.0536998
USER	4qib_repx	0	ARGA54Y	54	A		ARG	TYR	0.243107
USER	4qib_repx	0	VALA55A	55	A		VAL	ALA	2.36631
USER	4qib_repx	0	VALA55C	55	A		VAL	CYS	2.07792
USER	4qib_repx	0	VALA55D	55	A		VAL	ASP	5.44651
USER	4qib_repx	0	VALA55E	55	A		VAL	GLU	9.3389
USER	4qib_repx	0	VALA55F	55	A		VAL	PHE	12.6699
USER	4qib_repx	0	VALA55G	55	A		VAL	GLY	3.60868
USER	4qib_repx	0	VALA55H	55	A		VAL	HIS	7.28381
USER	4qib_repx	0	VALA55I	55	A		VAL	ILE	2.44755
USER	4qib_repx	0	VALA55K	55	A		VAL	LYS	7.21691
USER	4qib_repx	0	VALA55L	55	A		VAL	LEU	5.61368
USER	4qib_repx	0	VALA55M	55	A		VAL	MET	4.12247
USER	4qib_repx	0	VALA55N	55	A		VAL	ASN	2.87035
USER	4qib_repx	0	VALA55P	55	A		VAL	PRO	6.38108
USER	4qib_repx	0	VALA55Q	55	A		VAL	GLN	9.06258
USER	4qib_repx	0	VALA55R	55	A		VAL	ARG	7.77213
USER	4qib_repx	0	VALA55S	55	A		VAL	SER	2.75843
USER	4qib_repx	0	VALA55T	55	A		VAL	THR	1.9328
USER	4qib_repx	0	VALA55W	55	A		VAL	TRP	30.1038
USER	4qib_repx	0	VALA55Y	55	A		VAL	TYR	15.463
USER	4qib_repx	0	ARGA56A	56	A		ARG	ALA	1.48097
USER	4qib_repx	0	ARGA56C	56	A		ARG	CYS	1.32169
USER	4qib_repx	0	ARGA56D	56	A		ARG	ASP	3.84876
USER	4qib_repx	0	ARGA56E	56	A		ARG	GLU	2.17037
USER	4qib_repx	0	ARGA56F	56	A		ARG	PHE	3.6263
USER	4qib_repx	0	ARGA56G	56	A		ARG	GLY	2.58705
USER	4qib_repx	0	ARGA56H	56	A		ARG	HIS	4.0823
USER	4qib_repx	0	ARGA56I	56	A		ARG	ILE	-0.245859
USER	4qib_repx	0	ARGA56K	56	A		ARG	LYS	-0.166849
USER	4qib_repx	0	ARGA56L	56	A		ARG	LEU	0.837127
USER	4qib_repx	0	ARGA56M	56	A		ARG	MET	0.794194
USER	4qib_repx	0	ARGA56N	56	A		ARG	ASN	1.80283
USER	4qib_repx	0	ARGA56P	56	A		ARG	PRO	4.02439
USER	4qib_repx	0	ARGA56Q	56	A		ARG	GLN	1.11893
USER	4qib_repx	0	ARGA56S	56	A		ARG	SER	2.53885
USER	4qib_repx	0	ARGA56T	56	A		ARG	THR	0.796195
USER	4qib_repx	0	ARGA56V	56	A		ARG	VAL	-0.567036
USER	4qib_repx	0	ARGA56W	56	A		ARG	TRP	5.0877
USER	4qib_repx	0	ARGA56Y	56	A		ARG	TYR	3.15153
USER	4qib_repx	0	CYSA57A	57	A		CYS	ALA	0.315243
USER	4qib_repx	0	CYSA57D	57	A		CYS	ASP	4.33322
USER	4qib_repx	0	CYSA57E	57	A		CYS	GLU	4.85673
USER	4qib_repx	0	CYSA57F	57	A		CYS	PHE	13.104
USER	4qib_repx	0	CYSA57G	57	A		CYS	GLY	1.90663
USER	4qib_repx	0	CYSA57H	57	A		CYS	HIS	5.22872
USER	4qib_repx	0	CYSA57I	57	A		CYS	ILE	4.35377
USER	4qib_repx	0	CYSA57K	57	A		CYS	LYS	5.59997
USER	4qib_repx	0	CYSA57L	57	A		CYS	LEU	0.269005
USER	4qib_repx	0	CYSA57M	57	A		CYS	MET	2.78916
USER	4qib_repx	0	CYSA57N	57	A		CYS	ASN	2.46832
USER	4qib_repx	0	CYSA57P	57	A		CYS	PRO	0.523651
USER	4qib_repx	0	CYSA57Q	57	A		CYS	GLN	3.90696
USER	4qib_repx	0	CYSA57R	57	A		CYS	ARG	15.9203
USER	4qib_repx	0	CYSA57S	57	A		CYS	SER	0.980224
USER	4qib_repx	0	CYSA57T	57	A		CYS	THR	0.43112
USER	4qib_repx	0	CYSA57V	57	A		CYS	VAL	-1.40614
USER	4qib_repx	0	CYSA57W	57	A		CYS	TRP	25.3791
USER	4qib_repx	0	CYSA57Y	57	A		CYS	TYR	21.902
USER	4qib_repx	0	SERA58A	58	A		SER	ALA	-0.943331
USER	4qib_repx	0	SERA58C	58	A		SER	CYS	-1.31078
USER	4qib_repx	0	SERA58D	58	A		SER	ASP	2.61814
USER	4qib_repx	0	SERA58E	58	A		SER	GLU	1.21579
USER	4qib_repx	0	SERA58F	58	A		SER	PHE	-1.247
USER	4qib_repx	0	SERA58G	58	A		SER	GLY	-0.358319
USER	4qib_repx	0	SERA58H	58	A		SER	HIS	-0.790769
USER	4qib_repx	0	SERA58I	58	A		SER	ILE	0.270191
USER	4qib_repx	0	SERA58K	58	A		SER	LYS	-2.11456
USER	4qib_repx	0	SERA58L	58	A		SER	LEU	-2.78449
USER	4qib_repx	0	SERA58M	58	A		SER	MET	-2.8346
USER	4qib_repx	0	SERA58N	58	A		SER	ASN	-0.992735
USER	4qib_repx	0	SERA58P	58	A		SER	PRO	0.560421
USER	4qib_repx	0	SERA58Q	58	A		SER	GLN	-1.78474
USER	4qib_repx	0	SERA58R	58	A		SER	ARG	-1.70857
USER	4qib_repx	0	SERA58T	58	A		SER	THR	0.506055
USER	4qib_repx	0	SERA58V	58	A		SER	VAL	-0.332661
USER	4qib_repx	0	SERA58W	58	A		SER	TRP	0.299872
USER	4qib_repx	0	SERA58Y	58	A		SER	TYR	-0.802962
USER	4qib_repx	0	HISA59A	59	A		HIS	ALA	1.41961
USER	4qib_repx	0	HISA59C	59	A		HIS	CYS	1.58349
USER	4qib_repx	0	HISA59D	59	A		HIS	ASP	1.96871
USER	4qib_repx	0	HISA59E	59	A		HIS	GLU	1.38358
USER	4qib_repx	0	HISA59F	59	A		HIS	PHE	0.0837457
USER	4qib_repx	0	HISA59G	59	A		HIS	GLY	2.88525
USER	4qib_repx	0	HISA59I	59	A		HIS	ILE	2.36972
USER	4qib_repx	0	HISA59K	59	A		HIS	LYS	1.88263
USER	4qib_repx	0	HISA59L	59	A		HIS	LEU	2.28083
USER	4qib_repx	0	HISA59M	59	A		HIS	MET	-0.0578169
USER	4qib_repx	0	HISA59N	59	A		HIS	ASN	2.94204
USER	4qib_repx	0	HISA59P	59	A		HIS	PRO	4.4444
USER	4qib_repx	0	HISA59Q	59	A		HIS	GLN	1.06128
USER	4qib_repx	0	HISA59R	59	A		HIS	ARG	1.60187
USER	4qib_repx	0	HISA59S	59	A		HIS	SER	1.58613
USER	4qib_repx	0	HISA59T	59	A		HIS	THR	1.4429
USER	4qib_repx	0	HISA59V	59	A		HIS	VAL	2.3308
USER	4qib_repx	0	HISA59W	59	A		HIS	TRP	2.33115
USER	4qib_repx	0	HISA59Y	59	A		HIS	TYR	0.772267
USER	4qib_repx	0	LEUA60A	60	A		LEU	ALA	4.039
USER	4qib_repx	0	LEUA60C	60	A		LEU	CYS	3.28925
USER	4qib_repx	0	LEUA60D	60	A		LEU	ASP	5.25203
USER	4qib_repx	0	LEUA60E	60	A		LEU	GLU	4.8827
USER	4qib_repx	0	LEUA60F	60	A		LEU	PHE	9.05697
USER	4qib_repx	0	LEUA60G	60	A		LEU	GLY	5.7206
USER	4qib_repx	0	LEUA60H	60	A		LEU	HIS	5.33053
USER	4qib_repx	0	LEUA60I	60	A		LEU	ILE	1.32127
USER	4qib_repx	0	LEUA60K	60	A		LEU	LYS	6.88165
USER	4qib_repx	0	LEUA60M	60	A		LEU	MET	0.280918
USER	4qib_repx	0	LEUA60N	60	A		LEU	ASN	4.33134
USER	4qib_repx	0	LEUA60P	60	A		LEU	PRO	9.98788
USER	4qib_repx	0	LEUA60Q	60	A		LEU	GLN	2.67933
USER	4qib_repx	0	LEUA60R	60	A		LEU	ARG	7.32441
USER	4qib_repx	0	LEUA60S	60	A		LEU	SER	5.07672
USER	4qib_repx	0	LEUA60T	60	A		LEU	THR	3.29078
USER	4qib_repx	0	LEUA60V	60	A		LEU	VAL	2.24092
USER	4qib_repx	0	LEUA60W	60	A		LEU	TRP	23.7848
USER	4qib_repx	0	LEUA60Y	60	A		LEU	TYR	14.4546
USER	4qib_repx	0	LEUA61A	61	A		LEU	ALA	2.41332
USER	4qib_repx	0	LEUA61C	61	A		LEU	CYS	2.25243
USER	4qib_repx	0	LEUA61D	61	A		LEU	ASP	4.90687
USER	4qib_repx	0	LEUA61E	61	A		LEU	GLU	3.61648
USER	4qib_repx	0	LEUA61F	61	A		LEU	PHE	13.8824
USER	4qib_repx	0	LEUA61G	61	A		LEU	GLY	3.54938
USER	4qib_repx	0	LEUA61H	61	A		LEU	HIS	6.98872
USER	4qib_repx	0	LEUA61I	61	A		LEU	ILE	0.326564
USER	4qib_repx	0	LEUA61K	61	A		LEU	LYS	2.53517
USER	4qib_repx	0	LEUA61M	61	A		LEU	MET	0.990106
USER	4qib_repx	0	LEUA61N	61	A		LEU	ASN	3.55135
USER	4qib_repx	0	LEUA61P	61	A		LEU	PRO	4.26329
USER	4qib_repx	0	LEUA61Q	61	A		LEU	GLN	2.83134
USER	4qib_repx	0	LEUA61R	61	A		LEU	ARG	2.95513
USER	4qib_repx	0	LEUA61S	61	A		LEU	SER	3.81332
USER	4qib_repx	0	LEUA61T	61	A		LEU	THR	3.19639
USER	4qib_repx	0	LEUA61V	61	A		LEU	VAL	1.15214
USER	4qib_repx	0	LEUA61W	61	A		LEU	TRP	19.4081
USER	4qib_repx	0	LEUA61Y	61	A		LEU	TYR	17.3986
USER	4qib_repx	0	VALA62A	62	A		VAL	ALA	2.6624
USER	4qib_repx	0	VALA62C	62	A		VAL	CYS	2.27581
USER	4qib_repx	0	VALA62D	62	A		VAL	ASP	4.48077
USER	4qib_repx	0	VALA62E	62	A		VAL	GLU	4.09799
USER	4qib_repx	0	VALA62F	62	A		VAL	PHE	9.47162
USER	4qib_repx	0	VALA62G	62	A		VAL	GLY	4.36833
USER	4qib_repx	0	VALA62H	62	A		VAL	HIS	5.7655
USER	4qib_repx	0	VALA62I	62	A		VAL	ILE	-0.515262
USER	4qib_repx	0	VALA62K	62	A		VAL	LYS	1.38855
USER	4qib_repx	0	VALA62L	62	A		VAL	LEU	0.822448
USER	4qib_repx	0	VALA62M	62	A		VAL	MET	0.283191
USER	4qib_repx	0	VALA62N	62	A		VAL	ASN	2.6553
USER	4qib_repx	0	VALA62P	62	A		VAL	PRO	6.98773
USER	4qib_repx	0	VALA62Q	62	A		VAL	GLN	3.5363
USER	4qib_repx	0	VALA62R	62	A		VAL	ARG	4.59374
USER	4qib_repx	0	VALA62S	62	A		VAL	SER	3.99195
USER	4qib_repx	0	VALA62T	62	A		VAL	THR	2.36739
USER	4qib_repx	0	VALA62W	62	A		VAL	TRP	8.93667
USER	4qib_repx	0	VALA62Y	62	A		VAL	TYR	13.6153
USER	4qib_repx	0	LYSA63A	63	A		LYS	ALA	2.8472
USER	4qib_repx	0	LYSA63C	63	A		LYS	CYS	2.78322
USER	4qib_repx	0	LYSA63D	63	A		LYS	ASP	6.74227
USER	4qib_repx	0	LYSA63E	63	A		LYS	GLU	5.77884
USER	4qib_repx	0	LYSA63F	63	A		LYS	PHE	4.62988
USER	4qib_repx	0	LYSA63G	63	A		LYS	GLY	4.55426
USER	4qib_repx	0	LYSA63H	63	A		LYS	HIS	4.5292
USER	4qib_repx	0	LYSA63I	63	A		LYS	ILE	4.72937
USER	4qib_repx	0	LYSA63L	63	A		LYS	LEU	1.80541
USER	4qib_repx	0	LYSA63M	63	A		LYS	MET	1.00589
USER	4qib_repx	0	LYSA63N	63	A		LYS	ASN	4.17856
USER	4qib_repx	0	LYSA63P	63	A		LYS	PRO	6.99988
USER	4qib_repx	0	LYSA63Q	63	A		LYS	GLN	3.68101
USER	4qib_repx	0	LYSA63R	63	A		LYS	ARG	1.01872
USER	4qib_repx	0	LYSA63S	63	A		LYS	SER	3.38655
USER	4qib_repx	0	LYSA63T	63	A		LYS	THR	5.49791
USER	4qib_repx	0	LYSA63V	63	A		LYS	VAL	4.16084
USER	4qib_repx	0	LYSA63W	63	A		LYS	TRP	11.4175
USER	4qib_repx	0	LYSA63Y	63	A		LYS	TYR	5.50016
USER	4qib_repx	0	HISA64A	64	A		HIS	ALA	0.857119
USER	4qib_repx	0	HISA64C	64	A		HIS	CYS	0.27017
USER	4qib_repx	0	HISA64D	64	A		HIS	ASP	1.07985
USER	4qib_repx	0	HISA64E	64	A		HIS	GLU	2.93085
USER	4qib_repx	0	HISA64F	64	A		HIS	PHE	-1.61043
USER	4qib_repx	0	HISA64G	64	A		HIS	GLY	1.65964
USER	4qib_repx	0	HISA64I	64	A		HIS	ILE	1.44469
USER	4qib_repx	0	HISA64K	64	A		HIS	LYS	2.88344
USER	4qib_repx	0	HISA64L	64	A		HIS	LEU	0.455038
USER	4qib_repx	0	HISA64M	64	A		HIS	MET	-1.65581
USER	4qib_repx	0	HISA64N	64	A		HIS	ASN	0.338643
USER	4qib_repx	0	HISA64P	64	A		HIS	PRO	0.466034
USER	4qib_repx	0	HISA64Q	64	A		HIS	GLN	2.11423
USER	4qib_repx	0	HISA64R	64	A		HIS	ARG	2.31073
USER	4qib_repx	0	HISA64S	64	A		HIS	SER	2.18359
USER	4qib_repx	0	HISA64T	64	A		HIS	THR	2.41461
USER	4qib_repx	0	HISA64V	64	A		HIS	VAL	0.677644
USER	4qib_repx	0	HISA64W	64	A		HIS	TRP	5.07733
USER	4qib_repx	0	HISA64Y	64	A		HIS	TYR	-0.344372
USER	4qib_repx	0	SERA65A	65	A		SER	ALA	-0.688191
USER	4qib_repx	0	SERA65C	65	A		SER	CYS	-0.214169
USER	4qib_repx	0	SERA65D	65	A		SER	ASP	-0.0941706
USER	4qib_repx	0	SERA65E	65	A		SER	GLU	-0.734942
USER	4qib_repx	0	SERA65F	65	A		SER	PHE	-1.11221
USER	4qib_repx	0	SERA65G	65	A		SER	GLY	0.0274036
USER	4qib_repx	0	SERA65H	65	A		SER	HIS	0.0449003
USER	4qib_repx	0	SERA65I	65	A		SER	ILE	-0.724771
USER	4qib_repx	0	SERA65K	65	A		SER	LYS	-1.05133
USER	4qib_repx	0	SERA65L	65	A		SER	LEU	-1.51965
USER	4qib_repx	0	SERA65M	65	A		SER	MET	-1.14488
USER	4qib_repx	0	SERA65N	65	A		SER	ASN	-0.0381814
USER	4qib_repx	0	SERA65P	65	A		SER	PRO	0.525477
USER	4qib_repx	0	SERA65Q	65	A		SER	GLN	-0.617781
USER	4qib_repx	0	SERA65R	65	A		SER	ARG	-1.33053
USER	4qib_repx	0	SERA65T	65	A		SER	THR	0.261192
USER	4qib_repx	0	SERA65V	65	A		SER	VAL	-0.134007
USER	4qib_repx	0	SERA65W	65	A		SER	TRP	-0.0771641
USER	4qib_repx	0	SERA65Y	65	A		SER	TYR	-0.470127
USER	4qib_repx	0	GLNA66A	66	A		GLN	ALA	0.622612
USER	4qib_repx	0	GLNA66C	66	A		GLN	CYS	0.941117
USER	4qib_repx	0	GLNA66D	66	A		GLN	ASP	0.0374491
USER	4qib_repx	0	GLNA66E	66	A		GLN	GLU	0.373715
USER	4qib_repx	0	GLNA66F	66	A		GLN	PHE	-0.700886
USER	4qib_repx	0	GLNA66G	66	A		GLN	GLY	0.719814
USER	4qib_repx	0	GLNA66H	66	A		GLN	HIS	0.593507
USER	4qib_repx	0	GLNA66I	66	A		GLN	ILE	0.72066
USER	4qib_repx	0	GLNA66K	66	A		GLN	LYS	0.0947223
USER	4qib_repx	0	GLNA66L	66	A		GLN	LEU	-0.215172
USER	4qib_repx	0	GLNA66M	66	A		GLN	MET	0.0527453
USER	4qib_repx	0	GLNA66N	66	A		GLN	ASN	0.23381
USER	4qib_repx	0	GLNA66P	66	A		GLN	PRO	1.75791
USER	4qib_repx	0	GLNA66R	66	A		GLN	ARG	-0.255792
USER	4qib_repx	0	GLNA66S	66	A		GLN	SER	0.507477
USER	4qib_repx	0	GLNA66T	66	A		GLN	THR	1.30449
USER	4qib_repx	0	GLNA66V	66	A		GLN	VAL	1.59505
USER	4qib_repx	0	GLNA66W	66	A		GLN	TRP	0.29213
USER	4qib_repx	0	GLNA66Y	66	A		GLN	TYR	-0.437788
USER	4qib_repx	0	SERA67A	67	A		SER	ALA	0.589226
USER	4qib_repx	0	SERA67C	67	A		SER	CYS	1.95183
USER	4qib_repx	0	SERA67D	67	A		SER	ASP	7.61242
USER	4qib_repx	0	SERA67E	67	A		SER	GLU	10.8153
USER	4qib_repx	0	SERA67F	67	A		SER	PHE	19.868
USER	4qib_repx	0	SERA67G	67	A		SER	GLY	2.00653
USER	4qib_repx	0	SERA67H	67	A		SER	HIS	17.8671
USER	4qib_repx	0	SERA67I	67	A		SER	ILE	9.99771
USER	4qib_repx	0	SERA67K	67	A		SER	LYS	12.0763
USER	4qib_repx	0	SERA67L	67	A		SER	LEU	11.4976
USER	4qib_repx	0	SERA67M	67	A		SER	MET	6.31637
USER	4qib_repx	0	SERA67N	67	A		SER	ASN	9.75749
USER	4qib_repx	0	SERA67P	67	A		SER	PRO	8.40059
USER	4qib_repx	0	SERA67Q	67	A		SER	GLN	12.6176
USER	4qib_repx	0	SERA67R	67	A		SER	ARG	15.0741
USER	4qib_repx	0	SERA67T	67	A		SER	THR	0.758862
USER	4qib_repx	0	SERA67V	67	A		SER	VAL	4.3813
USER	4qib_repx	0	SERA67W	67	A		SER	TRP	42.3669
USER	4qib_repx	0	SERA67Y	67	A		SER	TYR	19.4469
USER	4qib_repx	0	ARGA68A	68	A		ARG	ALA	0.0321892
USER	4qib_repx	0	ARGA68C	68	A		ARG	CYS	0.442194
USER	4qib_repx	0	ARGA68D	68	A		ARG	ASP	1.38957
USER	4qib_repx	0	ARGA68E	68	A		ARG	GLU	0.284314
USER	4qib_repx	0	ARGA68F	68	A		ARG	PHE	0.166575
USER	4qib_repx	0	ARGA68G	68	A		ARG	GLY	0.784198
USER	4qib_repx	0	ARGA68H	68	A		ARG	HIS	0.95819
USER	4qib_repx	0	ARGA68I	68	A		ARG	ILE	0.539676
USER	4qib_repx	0	ARGA68K	68	A		ARG	LYS	-0.0724359
USER	4qib_repx	0	ARGA68L	68	A		ARG	LEU	-0.0449024
USER	4qib_repx	0	ARGA68M	68	A		ARG	MET	0.252908
USER	4qib_repx	0	ARGA68N	68	A		ARG	ASN	1.00793
USER	4qib_repx	0	ARGA68P	68	A		ARG	PRO	3.19828
USER	4qib_repx	0	ARGA68Q	68	A		ARG	GLN	0.282144
USER	4qib_repx	0	ARGA68S	68	A		ARG	SER	0.230903
USER	4qib_repx	0	ARGA68T	68	A		ARG	THR	0.279629
USER	4qib_repx	0	ARGA68V	68	A		ARG	VAL	0.428227
USER	4qib_repx	0	ARGA68W	68	A		ARG	TRP	1.07322
USER	4qib_repx	0	ARGA68Y	68	A		ARG	TYR	0.195245
USER	4qib_repx	0	ARGA69A	69	A		ARG	ALA	1.71883
USER	4qib_repx	0	ARGA69C	69	A		ARG	CYS	1.49418
USER	4qib_repx	0	ARGA69D	69	A		ARG	ASP	1.28882
USER	4qib_repx	0	ARGA69E	69	A		ARG	GLU	1.6965
USER	4qib_repx	0	ARGA69F	69	A		ARG	PHE	0.77701
USER	4qib_repx	0	ARGA69G	69	A		ARG	GLY	2.7112
USER	4qib_repx	0	ARGA69H	69	A		ARG	HIS	1.97548
USER	4qib_repx	0	ARGA69I	69	A		ARG	ILE	1.10555
USER	4qib_repx	0	ARGA69K	69	A		ARG	LYS	0.809372
USER	4qib_repx	0	ARGA69L	69	A		ARG	LEU	1.40172
USER	4qib_repx	0	ARGA69M	69	A		ARG	MET	0.717163
USER	4qib_repx	0	ARGA69N	69	A		ARG	ASN	1.55631
USER	4qib_repx	0	ARGA69P	69	A		ARG	PRO	2.7387
USER	4qib_repx	0	ARGA69Q	69	A		ARG	GLN	1.25087
USER	4qib_repx	0	ARGA69S	69	A		ARG	SER	1.78296
USER	4qib_repx	0	ARGA69T	69	A		ARG	THR	1.48862
USER	4qib_repx	0	ARGA69V	69	A		ARG	VAL	1.67982
USER	4qib_repx	0	ARGA69W	69	A		ARG	TRP	1.16783
USER	4qib_repx	0	ARGA69Y	69	A		ARG	TYR	1.43849
USER	4qib_repx	0	PROA70A	70	A		PRO	ALA	1.07655
USER	4qib_repx	0	PROA70C	70	A		PRO	CYS	1.78843
USER	4qib_repx	0	PROA70D	70	A		PRO	ASP	2.03259
USER	4qib_repx	0	PROA70E	70	A		PRO	GLU	1.55428
USER	4qib_repx	0	PROA70F	70	A		PRO	PHE	2.38121
USER	4qib_repx	0	PROA70G	70	A		PRO	GLY	1.93442
USER	4qib_repx	0	PROA70H	70	A		PRO	HIS	2.37065
USER	4qib_repx	0	PROA70I	70	A		PRO	ILE	2.49142
USER	4qib_repx	0	PROA70K	70	A		PRO	LYS	1.2372
USER	4qib_repx	0	PROA70L	70	A		PRO	LEU	1.73501
USER	4qib_repx	0	PROA70M	70	A		PRO	MET	1.35814
USER	4qib_repx	0	PROA70N	70	A		PRO	ASN	2.26187
USER	4qib_repx	0	PROA70Q	70	A		PRO	GLN	1.01486
USER	4qib_repx	0	PROA70R	70	A		PRO	ARG	2.13147
USER	4qib_repx	0	PROA70S	70	A		PRO	SER	1.55937
USER	4qib_repx	0	PROA70T	70	A		PRO	THR	3.30686
USER	4qib_repx	0	PROA70V	70	A		PRO	VAL	3.22738
USER	4qib_repx	0	PROA70W	70	A		PRO	TRP	2.19848
USER	4qib_repx	0	PROA70Y	70	A		PRO	TYR	2.36694
USER	4qib_repx	0	SERA71A	71	A		SER	ALA	1.15953
USER	4qib_repx	0	SERA71C	71	A		SER	CYS	0.874527
USER	4qib_repx	0	SERA71D	71	A		SER	ASP	1.82908
USER	4qib_repx	0	SERA71E	71	A		SER	GLU	0.585859
USER	4qib_repx	0	SERA71F	71	A		SER	PHE	1.05391
USER	4qib_repx	0	SERA71G	71	A		SER	GLY	1.44675
USER	4qib_repx	0	SERA71H	71	A		SER	HIS	1.65436
USER	4qib_repx	0	SERA71I	71	A		SER	ILE	0.507836
USER	4qib_repx	0	SERA71K	71	A		SER	LYS	0.778564
USER	4qib_repx	0	SERA71L	71	A		SER	LEU	0.749692
USER	4qib_repx	0	SERA71M	71	A		SER	MET	0.0788509
USER	4qib_repx	0	SERA71N	71	A		SER	ASN	1.84801
USER	4qib_repx	0	SERA71P	71	A		SER	PRO	7.14082
USER	4qib_repx	0	SERA71Q	71	A		SER	GLN	0.571145
USER	4qib_repx	0	SERA71R	71	A		SER	ARG	-0.0720117
USER	4qib_repx	0	SERA71T	71	A		SER	THR	0.118682
USER	4qib_repx	0	SERA71V	71	A		SER	VAL	1.02017
USER	4qib_repx	0	SERA71W	71	A		SER	TRP	1.87447
USER	4qib_repx	0	SERA71Y	71	A		SER	TYR	1.0371
USER	4qib_repx	0	SERA72A	72	A		SER	ALA	1.53943
USER	4qib_repx	0	SERA72C	72	A		SER	CYS	0.333353
USER	4qib_repx	0	SERA72D	72	A		SER	ASP	6.41294
USER	4qib_repx	0	SERA72E	72	A		SER	GLU	8.60591
USER	4qib_repx	0	SERA72F	72	A		SER	PHE	15.0392
USER	4qib_repx	0	SERA72G	72	A		SER	GLY	1.97286
USER	4qib_repx	0	SERA72H	72	A		SER	HIS	20.4887
USER	4qib_repx	0	SERA72I	72	A		SER	ILE	7.09601
USER	4qib_repx	0	SERA72K	72	A		SER	LYS	13.4248
USER	4qib_repx	0	SERA72L	72	A		SER	LEU	9.33815
USER	4qib_repx	0	SERA72M	72	A		SER	MET	8.7039
USER	4qib_repx	0	SERA72N	72	A		SER	ASN	5.18419
USER	4qib_repx	0	SERA72P	72	A		SER	PRO	4.7012
USER	4qib_repx	0	SERA72Q	72	A		SER	GLN	10.6845
USER	4qib_repx	0	SERA72R	72	A		SER	ARG	11.433
USER	4qib_repx	0	SERA72T	72	A		SER	THR	3.97798
USER	4qib_repx	0	SERA72V	72	A		SER	VAL	4.392
USER	4qib_repx	0	SERA72W	72	A		SER	TRP	22.7167
USER	4qib_repx	0	SERA72Y	72	A		SER	TYR	20.5771
USER	4qib_repx	0	TRPA73A	73	A		TRP	ALA	1.90724
USER	4qib_repx	0	TRPA73C	73	A		TRP	CYS	1.76652
USER	4qib_repx	0	TRPA73D	73	A		TRP	ASP	1.96373
USER	4qib_repx	0	TRPA73E	73	A		TRP	GLU	1.68717
USER	4qib_repx	0	TRPA73F	73	A		TRP	PHE	1.31208
USER	4qib_repx	0	TRPA73G	73	A		TRP	GLY	2.09852
USER	4qib_repx	0	TRPA73H	73	A		TRP	HIS	1.25203
USER	4qib_repx	0	TRPA73I	73	A		TRP	ILE	1.50425
USER	4qib_repx	0	TRPA73K	73	A		TRP	LYS	1.7048
USER	4qib_repx	0	TRPA73L	73	A		TRP	LEU	0.999464
USER	4qib_repx	0	TRPA73M	73	A		TRP	MET	1.029
USER	4qib_repx	0	TRPA73N	73	A		TRP	ASN	1.43246
USER	4qib_repx	0	TRPA73P	73	A		TRP	PRO	0.760907
USER	4qib_repx	0	TRPA73Q	73	A		TRP	GLN	2.14053
USER	4qib_repx	0	TRPA73R	73	A		TRP	ARG	1.32487
USER	4qib_repx	0	TRPA73S	73	A		TRP	SER	1.81653
USER	4qib_repx	0	TRPA73T	73	A		TRP	THR	1.73891
USER	4qib_repx	0	TRPA73V	73	A		TRP	VAL	1.37523
USER	4qib_repx	0	TRPA73Y	73	A		TRP	TYR	1.34763
USER	4qib_repx	0	ARGA74A	74	A		ARG	ALA	1.21143
USER	4qib_repx	0	ARGA74C	74	A		ARG	CYS	1.3892
USER	4qib_repx	0	ARGA74D	74	A		ARG	ASP	2.1474
USER	4qib_repx	0	ARGA74E	74	A		ARG	GLU	1.65907
USER	4qib_repx	0	ARGA74F	74	A		ARG	PHE	0.836465
USER	4qib_repx	0	ARGA74G	74	A		ARG	GLY	2.36529
USER	4qib_repx	0	ARGA74H	74	A		ARG	HIS	0.651124
USER	4qib_repx	0	ARGA74I	74	A		ARG	ILE	-0.230367
USER	4qib_repx	0	ARGA74K	74	A		ARG	LYS	-0.704564
USER	4qib_repx	0	ARGA74L	74	A		ARG	LEU	-0.675231
USER	4qib_repx	0	ARGA74M	74	A		ARG	MET	-0.36329
USER	4qib_repx	0	ARGA74N	74	A		ARG	ASN	1.55958
USER	4qib_repx	0	ARGA74P	74	A		ARG	PRO	4.06998
USER	4qib_repx	0	ARGA74Q	74	A		ARG	GLN	0.578179
USER	4qib_repx	0	ARGA74S	74	A		ARG	SER	2.02957
USER	4qib_repx	0	ARGA74T	74	A		ARG	THR	0.133443
USER	4qib_repx	0	ARGA74V	74	A		ARG	VAL	0.468456
USER	4qib_repx	0	ARGA74W	74	A		ARG	TRP	0.414503
USER	4qib_repx	0	ARGA74Y	74	A		ARG	TYR	0.548061
USER	4qib_repx	0	GLNA75A	75	A		GLN	ALA	0.634029
USER	4qib_repx	0	GLNA75C	75	A		GLN	CYS	0.263277
USER	4qib_repx	0	GLNA75D	75	A		GLN	ASP	0.296783
USER	4qib_repx	0	GLNA75E	75	A		GLN	GLU	0.71741
USER	4qib_repx	0	GLNA75F	75	A		GLN	PHE	0.371527
USER	4qib_repx	0	GLNA75G	75	A		GLN	GLY	0.686126
USER	4qib_repx	0	GLNA75H	75	A		GLN	HIS	0.666567
USER	4qib_repx	0	GLNA75I	75	A		GLN	ILE	1.71823
USER	4qib_repx	0	GLNA75K	75	A		GLN	LYS	-0.29681
USER	4qib_repx	0	GLNA75L	75	A		GLN	LEU	-0.10427
USER	4qib_repx	0	GLNA75M	75	A		GLN	MET	-0.192904
USER	4qib_repx	0	GLNA75N	75	A		GLN	ASN	0.191771
USER	4qib_repx	0	GLNA75P	75	A		GLN	PRO	3.13166
USER	4qib_repx	0	GLNA75R	75	A		GLN	ARG	0.0415151
USER	4qib_repx	0	GLNA75S	75	A		GLN	SER	-0.256824
USER	4qib_repx	0	GLNA75T	75	A		GLN	THR	1.30416
USER	4qib_repx	0	GLNA75V	75	A		GLN	VAL	1.37109
USER	4qib_repx	0	GLNA75W	75	A		GLN	TRP	0.522591
USER	4qib_repx	0	GLNA75Y	75	A		GLN	TYR	0.317538
USER	4qib_repx	0	GLUA76A	76	A		GLU	ALA	0.827969
USER	4qib_repx	0	GLUA76C	76	A		GLU	CYS	1.45113
USER	4qib_repx	0	GLUA76D	76	A		GLU	ASP	1.10725
USER	4qib_repx	0	GLUA76F	76	A		GLU	PHE	1.40364
USER	4qib_repx	0	GLUA76G	76	A		GLU	GLY	1.38817
USER	4qib_repx	0	GLUA76H	76	A		GLU	HIS	1.51856
USER	4qib_repx	0	GLUA76I	76	A		GLU	ILE	0.684589
USER	4qib_repx	0	GLUA76K	76	A		GLU	LYS	0.353993
USER	4qib_repx	0	GLUA76L	76	A		GLU	LEU	0.681524
USER	4qib_repx	0	GLUA76M	76	A		GLU	MET	1.21166
USER	4qib_repx	0	GLUA76N	76	A		GLU	ASN	1.05235
USER	4qib_repx	0	GLUA76P	76	A		GLU	PRO	-1.08228
USER	4qib_repx	0	GLUA76Q	76	A		GLU	GLN	0.744366
USER	4qib_repx	0	GLUA76R	76	A		GLU	ARG	0.573692
USER	4qib_repx	0	GLUA76S	76	A		GLU	SER	1.23617
USER	4qib_repx	0	GLUA76T	76	A		GLU	THR	1.3446
USER	4qib_repx	0	GLUA76V	76	A		GLU	VAL	1.0041
USER	4qib_repx	0	GLUA76W	76	A		GLU	TRP	1.45206
USER	4qib_repx	0	GLUA76Y	76	A		GLU	TYR	1.40991
USER	4qib_repx	0	LYSA77A	77	A		LYS	ALA	0.852117
USER	4qib_repx	0	LYSA77C	77	A		LYS	CYS	0.165751
USER	4qib_repx	0	LYSA77D	77	A		LYS	ASP	0.184559
USER	4qib_repx	0	LYSA77E	77	A		LYS	GLU	0.0740621
USER	4qib_repx	0	LYSA77F	77	A		LYS	PHE	0.376975
USER	4qib_repx	0	LYSA77G	77	A		LYS	GLY	0.798179
USER	4qib_repx	0	LYSA77H	77	A		LYS	HIS	0.112319
USER	4qib_repx	0	LYSA77I	77	A		LYS	ILE	0.519574
USER	4qib_repx	0	LYSA77L	77	A		LYS	LEU	0.0718093
USER	4qib_repx	0	LYSA77M	77	A		LYS	MET	0.410355
USER	4qib_repx	0	LYSA77N	77	A		LYS	ASN	0.165295
USER	4qib_repx	0	LYSA77P	77	A		LYS	PRO	2.30614
USER	4qib_repx	0	LYSA77Q	77	A		LYS	GLN	-0.0344078
USER	4qib_repx	0	LYSA77R	77	A		LYS	ARG	0.0224344
USER	4qib_repx	0	LYSA77S	77	A		LYS	SER	0.424634
USER	4qib_repx	0	LYSA77T	77	A		LYS	THR	0.317953
USER	4qib_repx	0	LYSA77V	77	A		LYS	VAL	0.322819
USER	4qib_repx	0	LYSA77W	77	A		LYS	TRP	0.473255
USER	4qib_repx	0	LYSA77Y	77	A		LYS	TYR	0.404586
USER	4qib_repx	0	ILEA78A	78	A		ILE	ALA	2.98339
USER	4qib_repx	0	ILEA78C	78	A		ILE	CYS	2.46759
USER	4qib_repx	0	ILEA78D	78	A		ILE	ASP	3.37406
USER	4qib_repx	0	ILEA78E	78	A		ILE	GLU	2.41175
USER	4qib_repx	0	ILEA78F	78	A		ILE	PHE	6.55064
USER	4qib_repx	0	ILEA78G	78	A		ILE	GLY	4.16009
USER	4qib_repx	0	ILEA78H	78	A		ILE	HIS	4.49269
USER	4qib_repx	0	ILEA78K	78	A		ILE	LYS	3.04762
USER	4qib_repx	0	ILEA78L	78	A		ILE	LEU	0.505152
USER	4qib_repx	0	ILEA78M	78	A		ILE	MET	0.741891
USER	4qib_repx	0	ILEA78N	78	A		ILE	ASN	3.90032
USER	4qib_repx	0	ILEA78P	78	A		ILE	PRO	4.82759
USER	4qib_repx	0	ILEA78Q	78	A		ILE	GLN	2.71323
USER	4qib_repx	0	ILEA78R	78	A		ILE	ARG	11.6997
USER	4qib_repx	0	ILEA78S	78	A		ILE	SER	4.43504
USER	4qib_repx	0	ILEA78T	78	A		ILE	THR	3.25781
USER	4qib_repx	0	ILEA78V	78	A		ILE	VAL	0.907718
USER	4qib_repx	0	ILEA78W	78	A		ILE	TRP	11.7583
USER	4qib_repx	0	ILEA78Y	78	A		ILE	TYR	8.84253
USER	4qib_repx	0	THRA79A	79	A		THR	ALA	0.123841
USER	4qib_repx	0	THRA79C	79	A		THR	CYS	0.026957
USER	4qib_repx	0	THRA79D	79	A		THR	ASP	-0.0685035
USER	4qib_repx	0	THRA79E	79	A		THR	GLU	-0.129067
USER	4qib_repx	0	THRA79F	79	A		THR	PHE	-0.0859233
USER	4qib_repx	0	THRA79G	79	A		THR	GLY	-0.0150099
USER	4qib_repx	0	THRA79H	79	A		THR	HIS	-0.0992845
USER	4qib_repx	0	THRA79I	79	A		THR	ILE	0.0615198
USER	4qib_repx	0	THRA79K	79	A		THR	LYS	-0.167353
USER	4qib_repx	0	THRA79L	79	A		THR	LEU	-0.0787891
USER	4qib_repx	0	THRA79M	79	A		THR	MET	-0.133842
USER	4qib_repx	0	THRA79N	79	A		THR	ASN	0.0147717
USER	4qib_repx	0	THRA79P	79	A		THR	PRO	-0.299088
USER	4qib_repx	0	THRA79Q	79	A		THR	GLN	-0.0939724
USER	4qib_repx	0	THRA79R	79	A		THR	ARG	-0.158418
USER	4qib_repx	0	THRA79S	79	A		THR	SER	0.00398267
USER	4qib_repx	0	THRA79V	79	A		THR	VAL	0.495919
USER	4qib_repx	0	THRA79W	79	A		THR	TRP	0.279648
USER	4qib_repx	0	THRA79Y	79	A		THR	TYR	-0.0678444
USER	4qib_repx	0	ARGA80A	80	A		ARG	ALA	2.59195
USER	4qib_repx	0	ARGA80C	80	A		ARG	CYS	2.61818
USER	4qib_repx	0	ARGA80D	80	A		ARG	ASP	3.472
USER	4qib_repx	0	ARGA80E	80	A		ARG	GLU	2.63857
USER	4qib_repx	0	ARGA80F	80	A		ARG	PHE	2.40624
USER	4qib_repx	0	ARGA80G	80	A		ARG	GLY	3.57405
USER	4qib_repx	0	ARGA80H	80	A		ARG	HIS	2.96075
USER	4qib_repx	0	ARGA80I	80	A		ARG	ILE	2.17695
USER	4qib_repx	0	ARGA80K	80	A		ARG	LYS	1.52844
USER	4qib_repx	0	ARGA80L	80	A		ARG	LEU	2.37205
USER	4qib_repx	0	ARGA80M	80	A		ARG	MET	0.812473
USER	4qib_repx	0	ARGA80N	80	A		ARG	ASN	1.25364
USER	4qib_repx	0	ARGA80P	80	A		ARG	PRO	1.97888
USER	4qib_repx	0	ARGA80Q	80	A		ARG	GLN	2.07629
USER	4qib_repx	0	ARGA80S	80	A		ARG	SER	2.77755
USER	4qib_repx	0	ARGA80T	80	A		ARG	THR	2.7012
USER	4qib_repx	0	ARGA80V	80	A		ARG	VAL	2.69612
USER	4qib_repx	0	ARGA80W	80	A		ARG	TRP	2.28968
USER	4qib_repx	0	ARGA80Y	80	A		ARG	TYR	2.6548
USER	4qib_repx	0	THRA81A	81	A		THR	ALA	0.121977
USER	4qib_repx	0	THRA81C	81	A		THR	CYS	1.42017
USER	4qib_repx	0	THRA81D	81	A		THR	ASP	-0.466675
USER	4qib_repx	0	THRA81E	81	A		THR	GLU	0.178216
USER	4qib_repx	0	THRA81F	81	A		THR	PHE	0.805965
USER	4qib_repx	0	THRA81G	81	A		THR	GLY	0.0401132
USER	4qib_repx	0	THRA81H	81	A		THR	HIS	1.186
USER	4qib_repx	0	THRA81I	81	A		THR	ILE	2.3426
USER	4qib_repx	0	THRA81K	81	A		THR	LYS	1.06593
USER	4qib_repx	0	THRA81L	81	A		THR	LEU	0.948861
USER	4qib_repx	0	THRA81M	81	A		THR	MET	1.14051
USER	4qib_repx	0	THRA81N	81	A		THR	ASN	-0.677762
USER	4qib_repx	0	THRA81P	81	A		THR	PRO	-0.620973
USER	4qib_repx	0	THRA81Q	81	A		THR	GLN	1.43395
USER	4qib_repx	0	THRA81R	81	A		THR	ARG	1.44643
USER	4qib_repx	0	THRA81S	81	A		THR	SER	-0.779494
USER	4qib_repx	0	THRA81V	81	A		THR	VAL	1.93299
USER	4qib_repx	0	THRA81W	81	A		THR	TRP	1.69823
USER	4qib_repx	0	THRA81Y	81	A		THR	TYR	0.733402
USER	4qib_repx	0	LYSA82A	82	A		LYS	ALA	0.639868
USER	4qib_repx	0	LYSA82C	82	A		LYS	CYS	1.03006
USER	4qib_repx	0	LYSA82D	82	A		LYS	ASP	1.782
USER	4qib_repx	0	LYSA82E	82	A		LYS	GLU	0.18005
USER	4qib_repx	0	LYSA82F	82	A		LYS	PHE	2.09129
USER	4qib_repx	0	LYSA82G	82	A		LYS	GLY	1.63971
USER	4qib_repx	0	LYSA82H	82	A		LYS	HIS	1.92745
USER	4qib_repx	0	LYSA82I	82	A		LYS	ILE	0.113293
USER	4qib_repx	0	LYSA82L	82	A		LYS	LEU	-0.513364
USER	4qib_repx	0	LYSA82M	82	A		LYS	MET	-0.237433
USER	4qib_repx	0	LYSA82N	82	A		LYS	ASN	0.907845
USER	4qib_repx	0	LYSA82P	82	A		LYS	PRO	-1.85071
USER	4qib_repx	0	LYSA82Q	82	A		LYS	GLN	0.582974
USER	4qib_repx	0	LYSA82R	82	A		LYS	ARG	0.612276
USER	4qib_repx	0	LYSA82S	82	A		LYS	SER	1.61167
USER	4qib_repx	0	LYSA82T	82	A		LYS	THR	1.39378
USER	4qib_repx	0	LYSA82V	82	A		LYS	VAL	0.57766
USER	4qib_repx	0	LYSA82W	82	A		LYS	TRP	-0.154908
USER	4qib_repx	0	LYSA82Y	82	A		LYS	TYR	3.90724
USER	4qib_repx	0	GLUA83A	83	A		GLU	ALA	1.55359
USER	4qib_repx	0	GLUA83C	83	A		GLU	CYS	2.25281
USER	4qib_repx	0	GLUA83D	83	A		GLU	ASP	0.932875
USER	4qib_repx	0	GLUA83F	83	A		GLU	PHE	1.67121
USER	4qib_repx	0	GLUA83G	83	A		GLU	GLY	2.33894
USER	4qib_repx	0	GLUA83H	83	A		GLU	HIS	2.05063
USER	4qib_repx	0	GLUA83I	83	A		GLU	ILE	1.4642
USER	4qib_repx	0	GLUA83K	83	A		GLU	LYS	1.51916
USER	4qib_repx	0	GLUA83L	83	A		GLU	LEU	1.39125
USER	4qib_repx	0	GLUA83M	83	A		GLU	MET	1.02729
USER	4qib_repx	0	GLUA83N	83	A		GLU	ASN	2.00254
USER	4qib_repx	0	GLUA83P	83	A		GLU	PRO	1.34054
USER	4qib_repx	0	GLUA83Q	83	A		GLU	GLN	1.18856
USER	4qib_repx	0	GLUA83R	83	A		GLU	ARG	2.0569
USER	4qib_repx	0	GLUA83S	83	A		GLU	SER	1.59735
USER	4qib_repx	0	GLUA83T	83	A		GLU	THR	1.60039
USER	4qib_repx	0	GLUA83V	83	A		GLU	VAL	1.90611
USER	4qib_repx	0	GLUA83W	83	A		GLU	TRP	1.57906
USER	4qib_repx	0	GLUA83Y	83	A		GLU	TYR	1.7326
USER	4qib_repx	0	GLUA84A	84	A		GLU	ALA	0.913467
USER	4qib_repx	0	GLUA84C	84	A		GLU	CYS	1.6106
USER	4qib_repx	0	GLUA84D	84	A		GLU	ASP	0.0329869
USER	4qib_repx	0	GLUA84F	84	A		GLU	PHE	0.866835
USER	4qib_repx	0	GLUA84G	84	A		GLU	GLY	2.06245
USER	4qib_repx	0	GLUA84H	84	A		GLU	HIS	1.33513
USER	4qib_repx	0	GLUA84I	84	A		GLU	ILE	0.63093
USER	4qib_repx	0	GLUA84K	84	A		GLU	LYS	0.773066
USER	4qib_repx	0	GLUA84L	84	A		GLU	LEU	0.295162
USER	4qib_repx	0	GLUA84M	84	A		GLU	MET	-0.162029
USER	4qib_repx	0	GLUA84N	84	A		GLU	ASN	1.12758
USER	4qib_repx	0	GLUA84P	84	A		GLU	PRO	1.75336
USER	4qib_repx	0	GLUA84Q	84	A		GLU	GLN	0.42642
USER	4qib_repx	0	GLUA84R	84	A		GLU	ARG	1.08722
USER	4qib_repx	0	GLUA84S	84	A		GLU	SER	1.25824
USER	4qib_repx	0	GLUA84T	84	A		GLU	THR	0.911578
USER	4qib_repx	0	GLUA84V	84	A		GLU	VAL	1.21909
USER	4qib_repx	0	GLUA84W	84	A		GLU	TRP	0.38002
USER	4qib_repx	0	GLUA84Y	84	A		GLU	TYR	0.612186
USER	4qib_repx	0	ALAA85C	85	A		ALA	CYS	2.53454
USER	4qib_repx	0	ALAA85D	85	A		ALA	ASP	8.81097
USER	4qib_repx	0	ALAA85E	85	A		ALA	GLU	14.4595
USER	4qib_repx	0	ALAA85F	85	A		ALA	PHE	17.5211
USER	4qib_repx	0	ALAA85G	85	A		ALA	GLY	1.90677
USER	4qib_repx	0	ALAA85H	85	A		ALA	HIS	27.2972
USER	4qib_repx	0	ALAA85I	85	A		ALA	ILE	7.14284
USER	4qib_repx	0	ALAA85K	85	A		ALA	LYS	20.5248
USER	4qib_repx	0	ALAA85L	85	A		ALA	LEU	9.99674
USER	4qib_repx	0	ALAA85M	85	A		ALA	MET	7.09299
USER	4qib_repx	0	ALAA85N	85	A		ALA	ASN	8.52352
USER	4qib_repx	0	ALAA85P	85	A		ALA	PRO	6.34065
USER	4qib_repx	0	ALAA85Q	85	A		ALA	GLN	13.0632
USER	4qib_repx	0	ALAA85R	85	A		ALA	ARG	12.8164
USER	4qib_repx	0	ALAA85S	85	A		ALA	SER	1.62117
USER	4qib_repx	0	ALAA85T	85	A		ALA	THR	3.32857
USER	4qib_repx	0	ALAA85V	85	A		ALA	VAL	4.88605
USER	4qib_repx	0	ALAA85W	85	A		ALA	TRP	19.8011
USER	4qib_repx	0	ALAA85Y	85	A		ALA	TYR	14.6798
USER	4qib_repx	0	LEUA86A	86	A		LEU	ALA	1.84603
USER	4qib_repx	0	LEUA86C	86	A		LEU	CYS	2.223
USER	4qib_repx	0	LEUA86D	86	A		LEU	ASP	2.9344
USER	4qib_repx	0	LEUA86E	86	A		LEU	GLU	1.38674
USER	4qib_repx	0	LEUA86F	86	A		LEU	PHE	2.32779
USER	4qib_repx	0	LEUA86G	86	A		LEU	GLY	3.20291
USER	4qib_repx	0	LEUA86H	86	A		LEU	HIS	1.84272
USER	4qib_repx	0	LEUA86I	86	A		LEU	ILE	0.961082
USER	4qib_repx	0	LEUA86K	86	A		LEU	LYS	1.15403
USER	4qib_repx	0	LEUA86M	86	A		LEU	MET	0.118104
USER	4qib_repx	0	LEUA86N	86	A		LEU	ASN	2.60778
USER	4qib_repx	0	LEUA86P	86	A		LEU	PRO	6.98747
USER	4qib_repx	0	LEUA86Q	86	A		LEU	GLN	1.62505
USER	4qib_repx	0	LEUA86R	86	A		LEU	ARG	1.75917
USER	4qib_repx	0	LEUA86S	86	A		LEU	SER	2.13793
USER	4qib_repx	0	LEUA86T	86	A		LEU	THR	2.4393
USER	4qib_repx	0	LEUA86V	86	A		LEU	VAL	0.605396
USER	4qib_repx	0	LEUA86W	86	A		LEU	TRP	2.70992
USER	4qib_repx	0	LEUA86Y	86	A		LEU	TYR	2.71254
USER	4qib_repx	0	GLUA87A	87	A		GLU	ALA	0.223865
USER	4qib_repx	0	GLUA87C	87	A		GLU	CYS	0.809642
USER	4qib_repx	0	GLUA87D	87	A		GLU	ASP	0.403851
USER	4qib_repx	0	GLUA87F	87	A		GLU	PHE	-0.410897
USER	4qib_repx	0	GLUA87G	87	A		GLU	GLY	0.864548
USER	4qib_repx	0	GLUA87H	87	A		GLU	HIS	0.618061
USER	4qib_repx	0	GLUA87I	87	A		GLU	ILE	0.00292786
USER	4qib_repx	0	GLUA87K	87	A		GLU	LYS	0.121285
USER	4qib_repx	0	GLUA87L	87	A		GLU	LEU	-0.13577
USER	4qib_repx	0	GLUA87M	87	A		GLU	MET	-0.563107
USER	4qib_repx	0	GLUA87N	87	A		GLU	ASN	0.709546
USER	4qib_repx	0	GLUA87P	87	A		GLU	PRO	2.61005
USER	4qib_repx	0	GLUA87Q	87	A		GLU	GLN	-0.17474
USER	4qib_repx	0	GLUA87R	87	A		GLU	ARG	0.330582
USER	4qib_repx	0	GLUA87S	87	A		GLU	SER	0.0725876
USER	4qib_repx	0	GLUA87T	87	A		GLU	THR	0.0729625
USER	4qib_repx	0	GLUA87V	87	A		GLU	VAL	0.452265
USER	4qib_repx	0	GLUA87W	87	A		GLU	TRP	-0.0618127
USER	4qib_repx	0	GLUA87Y	87	A		GLU	TYR	-0.309862
USER	4qib_repx	0	LEUA88A	88	A		LEU	ALA	1.34157
USER	4qib_repx	0	LEUA88C	88	A		LEU	CYS	2.03492
USER	4qib_repx	0	LEUA88D	88	A		LEU	ASP	1.78176
USER	4qib_repx	0	LEUA88E	88	A		LEU	GLU	1.05616
USER	4qib_repx	0	LEUA88F	88	A		LEU	PHE	0.651142
USER	4qib_repx	0	LEUA88G	88	A		LEU	GLY	2.54665
USER	4qib_repx	0	LEUA88H	88	A		LEU	HIS	1.41687
USER	4qib_repx	0	LEUA88I	88	A		LEU	ILE	0.0211587
USER	4qib_repx	0	LEUA88K	88	A		LEU	LYS	1.0331
USER	4qib_repx	0	LEUA88M	88	A		LEU	MET	-0.0617673
USER	4qib_repx	0	LEUA88N	88	A		LEU	ASN	1.45334
USER	4qib_repx	0	LEUA88P	88	A		LEU	PRO	4.01995
USER	4qib_repx	0	LEUA88Q	88	A		LEU	GLN	1.15235
USER	4qib_repx	0	LEUA88R	88	A		LEU	ARG	1.03974
USER	4qib_repx	0	LEUA88S	88	A		LEU	SER	1.99597
USER	4qib_repx	0	LEUA88T	88	A		LEU	THR	1.78184
USER	4qib_repx	0	LEUA88V	88	A		LEU	VAL	1.12649
USER	4qib_repx	0	LEUA88W	88	A		LEU	TRP	1.23075
USER	4qib_repx	0	LEUA88Y	88	A		LEU	TYR	0.876664
USER	4qib_repx	0	ILEA89A	89	A		ILE	ALA	3.10676
USER	4qib_repx	0	ILEA89C	89	A		ILE	CYS	3.39144
USER	4qib_repx	0	ILEA89D	89	A		ILE	ASP	5.52136
USER	4qib_repx	0	ILEA89E	89	A		ILE	GLU	5.72609
USER	4qib_repx	0	ILEA89F	89	A		ILE	PHE	16.1649
USER	4qib_repx	0	ILEA89G	89	A		ILE	GLY	5.33996
USER	4qib_repx	0	ILEA89H	89	A		ILE	HIS	11.0973
USER	4qib_repx	0	ILEA89K	89	A		ILE	LYS	7.1805
USER	4qib_repx	0	ILEA89L	89	A		ILE	LEU	1.10824
USER	4qib_repx	0	ILEA89M	89	A		ILE	MET	0.914649
USER	4qib_repx	0	ILEA89N	89	A		ILE	ASN	4.21073
USER	4qib_repx	0	ILEA89P	89	A		ILE	PRO	6.68524
USER	4qib_repx	0	ILEA89Q	89	A		ILE	GLN	4.40965
USER	4qib_repx	0	ILEA89R	89	A		ILE	ARG	12.2216
USER	4qib_repx	0	ILEA89S	89	A		ILE	SER	5.02933
USER	4qib_repx	0	ILEA89T	89	A		ILE	THR	2.95514
USER	4qib_repx	0	ILEA89V	89	A		ILE	VAL	0.352673
USER	4qib_repx	0	ILEA89W	89	A		ILE	TRP	32.6709
USER	4qib_repx	0	ILEA89Y	89	A		ILE	TYR	16.0429
USER	4qib_repx	0	ASNA90A	90	A		ASN	ALA	0.541786
USER	4qib_repx	0	ASNA90C	90	A		ASN	CYS	0.540192
USER	4qib_repx	0	ASNA90D	90	A		ASN	ASP	0.926899
USER	4qib_repx	0	ASNA90E	90	A		ASN	GLU	0.176472
USER	4qib_repx	0	ASNA90F	90	A		ASN	PHE	-1.11548
USER	4qib_repx	0	ASNA90G	90	A		ASN	GLY	1.43455
USER	4qib_repx	0	ASNA90H	90	A		ASN	HIS	0.258435
USER	4qib_repx	0	ASNA90I	90	A		ASN	ILE	-0.727175
USER	4qib_repx	0	ASNA90K	90	A		ASN	LYS	-0.526545
USER	4qib_repx	0	ASNA90L	90	A		ASN	LEU	-1.00523
USER	4qib_repx	0	ASNA90M	90	A		ASN	MET	-1.12344
USER	4qib_repx	0	ASNA90P	90	A		ASN	PRO	4.4931
USER	4qib_repx	0	ASNA90Q	90	A		ASN	GLN	0.0916746
USER	4qib_repx	0	ASNA90R	90	A		ASN	ARG	-0.175161
USER	4qib_repx	0	ASNA90S	90	A		ASN	SER	0.49846
USER	4qib_repx	0	ASNA90T	90	A		ASN	THR	-0.0177568
USER	4qib_repx	0	ASNA90V	90	A		ASN	VAL	0.282528
USER	4qib_repx	0	ASNA90W	90	A		ASN	TRP	-1.24723
USER	4qib_repx	0	ASNA90Y	90	A		ASN	TYR	-0.968917
USER	4qib_repx	0	GLYA91A	91	A		GLY	ALA	-1.00011
USER	4qib_repx	0	GLYA91C	91	A		GLY	CYS	-0.0698792
USER	4qib_repx	0	GLYA91D	91	A		GLY	ASP	-0.697782
USER	4qib_repx	0	GLYA91E	91	A		GLY	GLU	-0.71415
USER	4qib_repx	0	GLYA91F	91	A		GLY	PHE	-0.945745
USER	4qib_repx	0	GLYA91H	91	A		GLY	HIS	-0.757763
USER	4qib_repx	0	GLYA91I	91	A		GLY	ILE	-0.998043
USER	4qib_repx	0	GLYA91K	91	A		GLY	LYS	-0.982836
USER	4qib_repx	0	GLYA91L	91	A		GLY	LEU	-1.11475
USER	4qib_repx	0	GLYA91M	91	A		GLY	MET	-1.38615
USER	4qib_repx	0	GLYA91N	91	A		GLY	ASN	-1.70156
USER	4qib_repx	0	GLYA91P	91	A		GLY	PRO	1.87142
USER	4qib_repx	0	GLYA91Q	91	A		GLY	GLN	-0.873101
USER	4qib_repx	0	GLYA91R	91	A		GLY	ARG	-1.09665
USER	4qib_repx	0	GLYA91S	91	A		GLY	SER	-0.781019
USER	4qib_repx	0	GLYA91T	91	A		GLY	THR	-0.13529
USER	4qib_repx	0	GLYA91V	91	A		GLY	VAL	-0.507097
USER	4qib_repx	0	GLYA91W	91	A		GLY	TRP	-1.01022
USER	4qib_repx	0	GLYA91Y	91	A		GLY	TYR	-0.792826
USER	4qib_repx	0	TYRA92A	92	A		TYR	ALA	3.67813
USER	4qib_repx	0	TYRA92C	92	A		TYR	CYS	3.78083
USER	4qib_repx	0	TYRA92D	92	A		TYR	ASP	5.53893
USER	4qib_repx	0	TYRA92E	92	A		TYR	GLU	4.77239
USER	4qib_repx	0	TYRA92F	92	A		TYR	PHE	0.200403
USER	4qib_repx	0	TYRA92G	92	A		TYR	GLY	5.64234
USER	4qib_repx	0	TYRA92H	92	A		TYR	HIS	3.19154
USER	4qib_repx	0	TYRA92I	92	A		TYR	ILE	1.3044
USER	4qib_repx	0	TYRA92K	92	A		TYR	LYS	3.11453
USER	4qib_repx	0	TYRA92L	92	A		TYR	LEU	0.346208
USER	4qib_repx	0	TYRA92M	92	A		TYR	MET	1.05821
USER	4qib_repx	0	TYRA92N	92	A		TYR	ASN	3.74086
USER	4qib_repx	0	TYRA92P	92	A		TYR	PRO	6.2771
USER	4qib_repx	0	TYRA92Q	92	A		TYR	GLN	4.0681
USER	4qib_repx	0	TYRA92R	92	A		TYR	ARG	3.59433
USER	4qib_repx	0	TYRA92S	92	A		TYR	SER	5.25953
USER	4qib_repx	0	TYRA92T	92	A		TYR	THR	3.75002
USER	4qib_repx	0	TYRA92V	92	A		TYR	VAL	2.23997
USER	4qib_repx	0	TYRA92W	92	A		TYR	TRP	1.17734
USER	4qib_repx	0	ILEA93A	93	A		ILE	ALA	2.24563
USER	4qib_repx	0	ILEA93C	93	A		ILE	CYS	2.07146
USER	4qib_repx	0	ILEA93D	93	A		ILE	ASP	4.10823
USER	4qib_repx	0	ILEA93E	93	A		ILE	GLU	2.633
USER	4qib_repx	0	ILEA93F	93	A		ILE	PHE	0.373578
USER	4qib_repx	0	ILEA93G	93	A		ILE	GLY	3.80817
USER	4qib_repx	0	ILEA93H	93	A		ILE	HIS	2.9667
USER	4qib_repx	0	ILEA93K	93	A		ILE	LYS	1.81101
USER	4qib_repx	0	ILEA93L	93	A		ILE	LEU	-0.555601
USER	4qib_repx	0	ILEA93M	93	A		ILE	MET	-0.0143988
USER	4qib_repx	0	ILEA93N	93	A		ILE	ASN	2.71568
USER	4qib_repx	0	ILEA93P	93	A		ILE	PRO	5.92926
USER	4qib_repx	0	ILEA93Q	93	A		ILE	GLN	2.07147
USER	4qib_repx	0	ILEA93R	93	A		ILE	ARG	1.377
USER	4qib_repx	0	ILEA93S	93	A		ILE	SER	2.61525
USER	4qib_repx	0	ILEA93T	93	A		ILE	THR	2.20007
USER	4qib_repx	0	ILEA93V	93	A		ILE	VAL	1.16181
USER	4qib_repx	0	ILEA93W	93	A		ILE	TRP	1.90869
USER	4qib_repx	0	ILEA93Y	93	A		ILE	TYR	2.56234
USER	4qib_repx	0	GLNA94A	94	A		GLN	ALA	0.156149
USER	4qib_repx	0	GLNA94C	94	A		GLN	CYS	0.735093
USER	4qib_repx	0	GLNA94D	94	A		GLN	ASP	0.555393
USER	4qib_repx	0	GLNA94E	94	A		GLN	GLU	0.218777
USER	4qib_repx	0	GLNA94F	94	A		GLN	PHE	-0.270157
USER	4qib_repx	0	GLNA94G	94	A		GLN	GLY	0.710336
USER	4qib_repx	0	GLNA94H	94	A		GLN	HIS	0.260746
USER	4qib_repx	0	GLNA94I	94	A		GLN	ILE	-0.0545614
USER	4qib_repx	0	GLNA94K	94	A		GLN	LYS	-0.0665515
USER	4qib_repx	0	GLNA94L	94	A		GLN	LEU	-0.145728
USER	4qib_repx	0	GLNA94M	94	A		GLN	MET	-0.835912
USER	4qib_repx	0	GLNA94N	94	A		GLN	ASN	0.147087
USER	4qib_repx	0	GLNA94P	94	A		GLN	PRO	2.62774
USER	4qib_repx	0	GLNA94R	94	A		GLN	ARG	-0.732274
USER	4qib_repx	0	GLNA94S	94	A		GLN	SER	0.644852
USER	4qib_repx	0	GLNA94T	94	A		GLN	THR	0.859068
USER	4qib_repx	0	GLNA94V	94	A		GLN	VAL	0.548803
USER	4qib_repx	0	GLNA94W	94	A		GLN	TRP	0.032425
USER	4qib_repx	0	GLNA94Y	94	A		GLN	TYR	-0.212832
USER	4qib_repx	0	LYSA95A	95	A		LYS	ALA	0.649945
USER	4qib_repx	0	LYSA95C	95	A		LYS	CYS	1.27691
USER	4qib_repx	0	LYSA95D	95	A		LYS	ASP	2.5672
USER	4qib_repx	0	LYSA95E	95	A		LYS	GLU	1.52101
USER	4qib_repx	0	LYSA95F	95	A		LYS	PHE	0.142055
USER	4qib_repx	0	LYSA95G	95	A		LYS	GLY	2.14607
USER	4qib_repx	0	LYSA95H	95	A		LYS	HIS	0.242395
USER	4qib_repx	0	LYSA95I	95	A		LYS	ILE	0.815866
USER	4qib_repx	0	LYSA95L	95	A		LYS	LEU	-0.0745204
USER	4qib_repx	0	LYSA95M	95	A		LYS	MET	-0.428641
USER	4qib_repx	0	LYSA95N	95	A		LYS	ASN	0.904094
USER	4qib_repx	0	LYSA95P	95	A		LYS	PRO	3.52969
USER	4qib_repx	0	LYSA95Q	95	A		LYS	GLN	0.40114
USER	4qib_repx	0	LYSA95R	95	A		LYS	ARG	-0.110523
USER	4qib_repx	0	LYSA95S	95	A		LYS	SER	1.1905
USER	4qib_repx	0	LYSA95T	95	A		LYS	THR	0.901679
USER	4qib_repx	0	LYSA95V	95	A		LYS	VAL	1.20654
USER	4qib_repx	0	LYSA95W	95	A		LYS	TRP	0.178692
USER	4qib_repx	0	LYSA95Y	95	A		LYS	TYR	0.322294
USER	4qib_repx	0	ILEA96A	96	A		ILE	ALA	2.41426
USER	4qib_repx	0	ILEA96C	96	A		ILE	CYS	2.54396
USER	4qib_repx	0	ILEA96D	96	A		ILE	ASP	4.43423
USER	4qib_repx	0	ILEA96E	96	A		ILE	GLU	3.583
USER	4qib_repx	0	ILEA96F	96	A		ILE	PHE	3.81358
USER	4qib_repx	0	ILEA96G	96	A		ILE	GLY	3.96025
USER	4qib_repx	0	ILEA96H	96	A		ILE	HIS	4.12982
USER	4qib_repx	0	ILEA96K	96	A		ILE	LYS	2.08888
USER	4qib_repx	0	ILEA96L	96	A		ILE	LEU	1.31301
USER	4qib_repx	0	ILEA96M	96	A		ILE	MET	-0.561597
USER	4qib_repx	0	ILEA96N	96	A		ILE	ASN	3.42191
USER	4qib_repx	0	ILEA96P	96	A		ILE	PRO	7.13943
USER	4qib_repx	0	ILEA96Q	96	A		ILE	GLN	2.97519
USER	4qib_repx	0	ILEA96R	96	A		ILE	ARG	2.38686
USER	4qib_repx	0	ILEA96S	96	A		ILE	SER	2.71215
USER	4qib_repx	0	ILEA96T	96	A		ILE	THR	2.07607
USER	4qib_repx	0	ILEA96V	96	A		ILE	VAL	1.17093
USER	4qib_repx	0	ILEA96W	96	A		ILE	TRP	3.05703
USER	4qib_repx	0	ILEA96Y	96	A		ILE	TYR	4.29055
USER	4qib_repx	0	LYSA97A	97	A		LYS	ALA	0.681489
USER	4qib_repx	0	LYSA97C	97	A		LYS	CYS	1.03217
USER	4qib_repx	0	LYSA97D	97	A		LYS	ASP	1.61009
USER	4qib_repx	0	LYSA97E	97	A		LYS	GLU	0.706641
USER	4qib_repx	0	LYSA97F	97	A		LYS	PHE	-0.1353
USER	4qib_repx	0	LYSA97G	97	A		LYS	GLY	1.58313
USER	4qib_repx	0	LYSA97H	97	A		LYS	HIS	1.09529
USER	4qib_repx	0	LYSA97I	97	A		LYS	ILE	0.515591
USER	4qib_repx	0	LYSA97L	97	A		LYS	LEU	-0.262842
USER	4qib_repx	0	LYSA97M	97	A		LYS	MET	-0.381159
USER	4qib_repx	0	LYSA97N	97	A		LYS	ASN	0.27201
USER	4qib_repx	0	LYSA97P	97	A		LYS	PRO	3.86111
USER	4qib_repx	0	LYSA97Q	97	A		LYS	GLN	0.549425
USER	4qib_repx	0	LYSA97R	97	A		LYS	ARG	-0.421638
USER	4qib_repx	0	LYSA97S	97	A		LYS	SER	0.816447
USER	4qib_repx	0	LYSA97T	97	A		LYS	THR	1.0825
USER	4qib_repx	0	LYSA97V	97	A		LYS	VAL	1.02971
USER	4qib_repx	0	LYSA97W	97	A		LYS	TRP	0.13343
USER	4qib_repx	0	LYSA97Y	97	A		LYS	TYR	0.275747
USER	4qib_repx	0	SERA98A	98	A		SER	ALA	-0.156275
USER	4qib_repx	0	SERA98C	98	A		SER	CYS	0.954413
USER	4qib_repx	0	SERA98D	98	A		SER	ASP	1.07758
USER	4qib_repx	0	SERA98E	98	A		SER	GLU	0.540399
USER	4qib_repx	0	SERA98F	98	A		SER	PHE	-0.129395
USER	4qib_repx	0	SERA98G	98	A		SER	GLY	1.18983
USER	4qib_repx	0	SERA98H	98	A		SER	HIS	0.448063
USER	4qib_repx	0	SERA98I	98	A		SER	ILE	0.404484
USER	4qib_repx	0	SERA98K	98	A		SER	LYS	-0.435813
USER	4qib_repx	0	SERA98L	98	A		SER	LEU	-0.595321
USER	4qib_repx	0	SERA98M	98	A		SER	MET	-0.181602
USER	4qib_repx	0	SERA98N	98	A		SER	ASN	0.586167
USER	4qib_repx	0	SERA98P	98	A		SER	PRO	3.18919
USER	4qib_repx	0	SERA98Q	98	A		SER	GLN	0.260761
USER	4qib_repx	0	SERA98R	98	A		SER	ARG	-0.294295
USER	4qib_repx	0	SERA98T	98	A		SER	THR	0.796926
USER	4qib_repx	0	SERA98V	98	A		SER	VAL	1.23212
USER	4qib_repx	0	SERA98W	98	A		SER	TRP	0.0490812
USER	4qib_repx	0	SERA98Y	98	A		SER	TYR	-0.0449261
USER	4qib_repx	0	GLYA99A	99	A		GLY	ALA	3.7825
USER	4qib_repx	0	GLYA99C	99	A		GLY	CYS	3.83889
USER	4qib_repx	0	GLYA99D	99	A		GLY	ASP	5.23969
USER	4qib_repx	0	GLYA99E	99	A		GLY	GLU	4.5457
USER	4qib_repx	0	GLYA99F	99	A		GLY	PHE	4.11537
USER	4qib_repx	0	GLYA99H	99	A		GLY	HIS	0.950304
USER	4qib_repx	0	GLYA99I	99	A		GLY	ILE	4.91234
USER	4qib_repx	0	GLYA99K	99	A		GLY	LYS	0.887975
USER	4qib_repx	0	GLYA99L	99	A		GLY	LEU	3.41846
USER	4qib_repx	0	GLYA99M	99	A		GLY	MET	3.44763
USER	4qib_repx	0	GLYA99N	99	A		GLY	ASN	3.22098
USER	4qib_repx	0	GLYA99P	99	A		GLY	PRO	7.49233
USER	4qib_repx	0	GLYA99Q	99	A		GLY	GLN	3.12567
USER	4qib_repx	0	GLYA99R	99	A		GLY	ARG	0.925452
USER	4qib_repx	0	GLYA99S	99	A		GLY	SER	3.62722
USER	4qib_repx	0	GLYA99T	99	A		GLY	THR	4.55683
USER	4qib_repx	0	GLYA99V	99	A		GLY	VAL	5.03007
USER	4qib_repx	0	GLYA99W	99	A		GLY	TRP	4.13931
USER	4qib_repx	0	GLYA99Y	99	A		GLY	TYR	4.11148
USER	4qib_repx	0	GLUA100A	100	A		GLU	ALA	-0.1968
USER	4qib_repx	0	GLUA100C	100	A		GLU	CYS	0.253815
USER	4qib_repx	0	GLUA100D	100	A		GLU	ASP	0.0863516
USER	4qib_repx	0	GLUA100F	100	A		GLU	PHE	-0.242295
USER	4qib_repx	0	GLUA100G	100	A		GLU	GLY	0.731771
USER	4qib_repx	0	GLUA100H	100	A		GLU	HIS	0.70387
USER	4qib_repx	0	GLUA100I	100	A		GLU	ILE	0.0348755
USER	4qib_repx	0	GLUA100K	100	A		GLU	LYS	-0.441267
USER	4qib_repx	0	GLUA100L	100	A		GLU	LEU	-0.290535
USER	4qib_repx	0	GLUA100M	100	A		GLU	MET	-0.556002
USER	4qib_repx	0	GLUA100N	100	A		GLU	ASN	0.497982
USER	4qib_repx	0	GLUA100P	100	A		GLU	PRO	2.8958
USER	4qib_repx	0	GLUA100Q	100	A		GLU	GLN	-0.491191
USER	4qib_repx	0	GLUA100R	100	A		GLU	ARG	-0.536244
USER	4qib_repx	0	GLUA100S	100	A		GLU	SER	0.444735
USER	4qib_repx	0	GLUA100T	100	A		GLU	THR	0.406994
USER	4qib_repx	0	GLUA100V	100	A		GLU	VAL	0.48127
USER	4qib_repx	0	GLUA100W	100	A		GLU	TRP	-0.0475013
USER	4qib_repx	0	GLUA100Y	100	A		GLU	TYR	-0.150393
USER	4qib_repx	0	GLUA101A	101	A		GLU	ALA	0.407884
USER	4qib_repx	0	GLUA101C	101	A		GLU	CYS	0.275238
USER	4qib_repx	0	GLUA101D	101	A		GLU	ASP	1.45789
USER	4qib_repx	0	GLUA101F	101	A		GLU	PHE	-1.20576
USER	4qib_repx	0	GLUA101G	101	A		GLU	GLY	1.60567
USER	4qib_repx	0	GLUA101H	101	A		GLU	HIS	-0.435477
USER	4qib_repx	0	GLUA101I	101	A		GLU	ILE	0.407558
USER	4qib_repx	0	GLUA101K	101	A		GLU	LYS	-1.27751
USER	4qib_repx	0	GLUA101L	101	A		GLU	LEU	-0.693014
USER	4qib_repx	0	GLUA101M	101	A		GLU	MET	-0.784501
USER	4qib_repx	0	GLUA101N	101	A		GLU	ASN	0.735256
USER	4qib_repx	0	GLUA101P	101	A		GLU	PRO	3.55307
USER	4qib_repx	0	GLUA101Q	101	A		GLU	GLN	-0.633831
USER	4qib_repx	0	GLUA101R	101	A		GLU	ARG	-0.947397
USER	4qib_repx	0	GLUA101S	101	A		GLU	SER	0.811421
USER	4qib_repx	0	GLUA101T	101	A		GLU	THR	1.21665
USER	4qib_repx	0	GLUA101V	101	A		GLU	VAL	-0.515372
USER	4qib_repx	0	GLUA101W	101	A		GLU	TRP	-0.514792
USER	4qib_repx	0	GLUA101Y	101	A		GLU	TYR	-0.950203
USER	4qib_repx	0	ASPA102A	102	A		ASP	ALA	0.657239
USER	4qib_repx	0	ASPA102C	102	A		ASP	CYS	1.84104
USER	4qib_repx	0	ASPA102E	102	A		ASP	GLU	0.848672
USER	4qib_repx	0	ASPA102F	102	A		ASP	PHE	1.35385
USER	4qib_repx	0	ASPA102G	102	A		ASP	GLY	0.445522
USER	4qib_repx	0	ASPA102H	102	A		ASP	HIS	1.98713
USER	4qib_repx	0	ASPA102I	102	A		ASP	ILE	2.0712
USER	4qib_repx	0	ASPA102K	102	A		ASP	LYS	1.43878
USER	4qib_repx	0	ASPA102L	102	A		ASP	LEU	1.23733
USER	4qib_repx	0	ASPA102M	102	A		ASP	MET	1.7607
USER	4qib_repx	0	ASPA102N	102	A		ASP	ASN	0.027163
USER	4qib_repx	0	ASPA102P	102	A		ASP	PRO	0.33289
USER	4qib_repx	0	ASPA102Q	102	A		ASP	GLN	1.42955
USER	4qib_repx	0	ASPA102R	102	A		ASP	ARG	1.07149
USER	4qib_repx	0	ASPA102S	102	A		ASP	SER	-0.24892
USER	4qib_repx	0	ASPA102T	102	A		ASP	THR	0.559516
USER	4qib_repx	0	ASPA102V	102	A		ASP	VAL	1.88142
USER	4qib_repx	0	ASPA102W	102	A		ASP	TRP	1.74886
USER	4qib_repx	0	ASPA102Y	102	A		ASP	TYR	1.46612
USER	4qib_repx	0	PHEA103A	103	A		PHE	ALA	3.60823
USER	4qib_repx	0	PHEA103C	103	A		PHE	CYS	3.83531
USER	4qib_repx	0	PHEA103D	103	A		PHE	ASP	5.89395
USER	4qib_repx	0	PHEA103E	103	A		PHE	GLU	5.5672
USER	4qib_repx	0	PHEA103G	103	A		PHE	GLY	4.46738
USER	4qib_repx	0	PHEA103H	103	A		PHE	HIS	2.89545
USER	4qib_repx	0	PHEA103I	103	A		PHE	ILE	2.27789
USER	4qib_repx	0	PHEA103K	103	A		PHE	LYS	2.817
USER	4qib_repx	0	PHEA103L	103	A		PHE	LEU	1.37472
USER	4qib_repx	0	PHEA103M	103	A		PHE	MET	0.251809
USER	4qib_repx	0	PHEA103N	103	A		PHE	ASN	4.7066
USER	4qib_repx	0	PHEA103P	103	A		PHE	PRO	2.17876
USER	4qib_repx	0	PHEA103Q	103	A		PHE	GLN	3.25337
USER	4qib_repx	0	PHEA103R	103	A		PHE	ARG	4.55423
USER	4qib_repx	0	PHEA103S	103	A		PHE	SER	5.09103
USER	4qib_repx	0	PHEA103T	103	A		PHE	THR	4.11974
USER	4qib_repx	0	PHEA103V	103	A		PHE	VAL	3.02151
USER	4qib_repx	0	PHEA103W	103	A		PHE	TRP	8.66424
USER	4qib_repx	0	PHEA103Y	103	A		PHE	TYR	2.67364
USER	4qib_repx	0	GLUA104A	104	A		GLU	ALA	-0.340022
USER	4qib_repx	0	GLUA104C	104	A		GLU	CYS	0.450741
USER	4qib_repx	0	GLUA104D	104	A		GLU	ASP	0.492864
USER	4qib_repx	0	GLUA104F	104	A		GLU	PHE	-0.139448
USER	4qib_repx	0	GLUA104G	104	A		GLU	GLY	-0.517581
USER	4qib_repx	0	GLUA104H	104	A		GLU	HIS	-0.936587
USER	4qib_repx	0	GLUA104I	104	A		GLU	ILE	-0.788043
USER	4qib_repx	0	GLUA104K	104	A		GLU	LYS	-0.450667
USER	4qib_repx	0	GLUA104L	104	A		GLU	LEU	-0.833667
USER	4qib_repx	0	GLUA104M	104	A		GLU	MET	-1.19222
USER	4qib_repx	0	GLUA104N	104	A		GLU	ASN	-0.00952766
USER	4qib_repx	0	GLUA104P	104	A		GLU	PRO	-0.692495
USER	4qib_repx	0	GLUA104Q	104	A		GLU	GLN	-0.694886
USER	4qib_repx	0	GLUA104R	104	A		GLU	ARG	0.201563
USER	4qib_repx	0	GLUA104S	104	A		GLU	SER	0.316469
USER	4qib_repx	0	GLUA104T	104	A		GLU	THR	-1.12062
USER	4qib_repx	0	GLUA104V	104	A		GLU	VAL	-0.335432
USER	4qib_repx	0	GLUA104W	104	A		GLU	TRP	-1.05688
USER	4qib_repx	0	GLUA104Y	104	A		GLU	TYR	-0.728618
USER	4qib_repx	0	SERA105A	105	A		SER	ALA	-0.605638
USER	4qib_repx	0	SERA105C	105	A		SER	CYS	0.0837455
USER	4qib_repx	0	SERA105D	105	A		SER	ASP	0.141462
USER	4qib_repx	0	SERA105E	105	A		SER	GLU	-0.0983099
USER	4qib_repx	0	SERA105F	105	A		SER	PHE	-0.589263
USER	4qib_repx	0	SERA105G	105	A		SER	GLY	0.429495
USER	4qib_repx	0	SERA105H	105	A		SER	HIS	-0.264575
USER	4qib_repx	0	SERA105I	105	A		SER	ILE	-0.678773
USER	4qib_repx	0	SERA105K	105	A		SER	LYS	-0.548986
USER	4qib_repx	0	SERA105L	105	A		SER	LEU	-0.630648
USER	4qib_repx	0	SERA105M	105	A		SER	MET	-1.04907
USER	4qib_repx	0	SERA105N	105	A		SER	ASN	-0.560876
USER	4qib_repx	0	SERA105P	105	A		SER	PRO	-0.559156
USER	4qib_repx	0	SERA105Q	105	A		SER	GLN	-0.472456
USER	4qib_repx	0	SERA105R	105	A		SER	ARG	-0.177905
USER	4qib_repx	0	SERA105T	105	A		SER	THR	0.21206
USER	4qib_repx	0	SERA105V	105	A		SER	VAL	-0.398408
USER	4qib_repx	0	SERA105W	105	A		SER	TRP	-0.992953
USER	4qib_repx	0	SERA105Y	105	A		SER	TYR	-0.465237
USER	4qib_repx	0	LEUA106A	106	A		LEU	ALA	2.96968
USER	4qib_repx	0	LEUA106C	106	A		LEU	CYS	3.24391
USER	4qib_repx	0	LEUA106D	106	A		LEU	ASP	4.91114
USER	4qib_repx	0	LEUA106E	106	A		LEU	GLU	4.28518
USER	4qib_repx	0	LEUA106F	106	A		LEU	PHE	4.24149
USER	4qib_repx	0	LEUA106G	106	A		LEU	GLY	4.7665
USER	4qib_repx	0	LEUA106H	106	A		LEU	HIS	3.65347
USER	4qib_repx	0	LEUA106I	106	A		LEU	ILE	1.44621
USER	4qib_repx	0	LEUA106K	106	A		LEU	LYS	3.08613
USER	4qib_repx	0	LEUA106M	106	A		LEU	MET	0.9046
USER	4qib_repx	0	LEUA106N	106	A		LEU	ASN	3.96643
USER	4qib_repx	0	LEUA106P	106	A		LEU	PRO	5.47092
USER	4qib_repx	0	LEUA106Q	106	A		LEU	GLN	3.08176
USER	4qib_repx	0	LEUA106R	106	A		LEU	ARG	3.70599
USER	4qib_repx	0	LEUA106S	106	A		LEU	SER	3.54874
USER	4qib_repx	0	LEUA106T	106	A		LEU	THR	2.31486
USER	4qib_repx	0	LEUA106V	106	A		LEU	VAL	2.39458
USER	4qib_repx	0	LEUA106W	106	A		LEU	TRP	5.54667
USER	4qib_repx	0	LEUA106Y	106	A		LEU	TYR	2.27013
USER	4qib_repx	0	ALAA107C	107	A		ALA	CYS	1.58431
USER	4qib_repx	0	ALAA107D	107	A		ALA	ASP	7.60424
USER	4qib_repx	0	ALAA107E	107	A		ALA	GLU	11.1901
USER	4qib_repx	0	ALAA107F	107	A		ALA	PHE	28.0821
USER	4qib_repx	0	ALAA107G	107	A		ALA	GLY	1.62537
USER	4qib_repx	0	ALAA107H	107	A		ALA	HIS	15.5703
USER	4qib_repx	0	ALAA107I	107	A		ALA	ILE	3.73744
USER	4qib_repx	0	ALAA107K	107	A		ALA	LYS	12.6579
USER	4qib_repx	0	ALAA107L	107	A		ALA	LEU	7.47971
USER	4qib_repx	0	ALAA107M	107	A		ALA	MET	4.71932
USER	4qib_repx	0	ALAA107N	107	A		ALA	ASN	6.43424
USER	4qib_repx	0	ALAA107P	107	A		ALA	PRO	3.94757
USER	4qib_repx	0	ALAA107Q	107	A		ALA	GLN	8.06084
USER	4qib_repx	0	ALAA107R	107	A		ALA	ARG	21.7197
USER	4qib_repx	0	ALAA107S	107	A		ALA	SER	1.1112
USER	4qib_repx	0	ALAA107T	107	A		ALA	THR	3.03257
USER	4qib_repx	0	ALAA107V	107	A		ALA	VAL	2.03616
USER	4qib_repx	0	ALAA107W	107	A		ALA	TRP	43.386
USER	4qib_repx	0	ALAA107Y	107	A		ALA	TYR	31.5805
USER	4qib_repx	0	SERA108A	108	A		SER	ALA	-0.241041
USER	4qib_repx	0	SERA108C	108	A		SER	CYS	0.202963
USER	4qib_repx	0	SERA108D	108	A		SER	ASP	0.741558
USER	4qib_repx	0	SERA108E	108	A		SER	GLU	0.180505
USER	4qib_repx	0	SERA108F	108	A		SER	PHE	0.070454
USER	4qib_repx	0	SERA108G	108	A		SER	GLY	1.04061
USER	4qib_repx	0	SERA108H	108	A		SER	HIS	-0.121551
USER	4qib_repx	0	SERA108I	108	A		SER	ILE	0.267461
USER	4qib_repx	0	SERA108K	108	A		SER	LYS	-0.592007
USER	4qib_repx	0	SERA108L	108	A		SER	LEU	-0.200833
USER	4qib_repx	0	SERA108M	108	A		SER	MET	-0.692289
USER	4qib_repx	0	SERA108N	108	A		SER	ASN	-0.388928
USER	4qib_repx	0	SERA108P	108	A		SER	PRO	4.36325
USER	4qib_repx	0	SERA108Q	108	A		SER	GLN	-0.445842
USER	4qib_repx	0	SERA108R	108	A		SER	ARG	-0.111892
USER	4qib_repx	0	SERA108T	108	A		SER	THR	0.209177
USER	4qib_repx	0	SERA108V	108	A		SER	VAL	-0.101247
USER	4qib_repx	0	SERA108W	108	A		SER	TRP	-0.489571
USER	4qib_repx	0	SERA108Y	108	A		SER	TYR	0.188677
USER	4qib_repx	0	GLNA109A	109	A		GLN	ALA	0.55876
USER	4qib_repx	0	GLNA109C	109	A		GLN	CYS	0.657303
USER	4qib_repx	0	GLNA109D	109	A		GLN	ASP	0.393246
USER	4qib_repx	0	GLNA109E	109	A		GLN	GLU	0.0417673
USER	4qib_repx	0	GLNA109F	109	A		GLN	PHE	-0.151761
USER	4qib_repx	0	GLNA109G	109	A		GLN	GLY	1.46358
USER	4qib_repx	0	GLNA109H	109	A		GLN	HIS	0.70682
USER	4qib_repx	0	GLNA109I	109	A		GLN	ILE	0.963735
USER	4qib_repx	0	GLNA109K	109	A		GLN	LYS	-0.326825
USER	4qib_repx	0	GLNA109L	109	A		GLN	LEU	-0.596793
USER	4qib_repx	0	GLNA109M	109	A		GLN	MET	-0.775645
USER	4qib_repx	0	GLNA109N	109	A		GLN	ASN	0.877851
USER	4qib_repx	0	GLNA109P	109	A		GLN	PRO	3.64757
USER	4qib_repx	0	GLNA109R	109	A		GLN	ARG	0.0231882
USER	4qib_repx	0	GLNA109S	109	A		GLN	SER	1.11063
USER	4qib_repx	0	GLNA109T	109	A		GLN	THR	1.64937
USER	4qib_repx	0	GLNA109V	109	A		GLN	VAL	1.3582
USER	4qib_repx	0	GLNA109W	109	A		GLN	TRP	0.352172
USER	4qib_repx	0	GLNA109Y	109	A		GLN	TYR	0.00254118
USER	4qib_repx	0	PHEA110A	110	A		PHE	ALA	2.39155
USER	4qib_repx	0	PHEA110C	110	A		PHE	CYS	2.73061
USER	4qib_repx	0	PHEA110D	110	A		PHE	ASP	2.62753
USER	4qib_repx	0	PHEA110E	110	A		PHE	GLU	1.83043
USER	4qib_repx	0	PHEA110G	110	A		PHE	GLY	3.1526
USER	4qib_repx	0	PHEA110H	110	A		PHE	HIS	2.02594
USER	4qib_repx	0	PHEA110I	110	A		PHE	ILE	2.2059
USER	4qib_repx	0	PHEA110K	110	A		PHE	LYS	2.47477
USER	4qib_repx	0	PHEA110L	110	A		PHE	LEU	2.1494
USER	4qib_repx	0	PHEA110M	110	A		PHE	MET	1.00707
USER	4qib_repx	0	PHEA110N	110	A		PHE	ASN	2.18034
USER	4qib_repx	0	PHEA110P	110	A		PHE	PRO	8.34479
USER	4qib_repx	0	PHEA110Q	110	A		PHE	GLN	3.03641
USER	4qib_repx	0	PHEA110R	110	A		PHE	ARG	1.42392
USER	4qib_repx	0	PHEA110S	110	A		PHE	SER	2.08073
USER	4qib_repx	0	PHEA110T	110	A		PHE	THR	1.84143
USER	4qib_repx	0	PHEA110V	110	A		PHE	VAL	2.00702
USER	4qib_repx	0	PHEA110W	110	A		PHE	TRP	2.15656
USER	4qib_repx	0	PHEA110Y	110	A		PHE	TYR	0.183499
USER	4qib_repx	0	SERA111A	111	A		SER	ALA	0.00851423
USER	4qib_repx	0	SERA111C	111	A		SER	CYS	-0.474596
USER	4qib_repx	0	SERA111D	111	A		SER	ASP	0.830224
USER	4qib_repx	0	SERA111E	111	A		SER	GLU	3.26364
USER	4qib_repx	0	SERA111F	111	A		SER	PHE	4.08202
USER	4qib_repx	0	SERA111G	111	A		SER	GLY	0.768721
USER	4qib_repx	0	SERA111H	111	A		SER	HIS	0.863531
USER	4qib_repx	0	SERA111I	111	A		SER	ILE	3.42182
USER	4qib_repx	0	SERA111K	111	A		SER	LYS	2.17514
USER	4qib_repx	0	SERA111L	111	A		SER	LEU	1.42585
USER	4qib_repx	0	SERA111M	111	A		SER	MET	-0.317671
USER	4qib_repx	0	SERA111N	111	A		SER	ASN	0.586772
USER	4qib_repx	0	SERA111P	111	A		SER	PRO	7.0722
USER	4qib_repx	0	SERA111Q	111	A		SER	GLN	2.46654
USER	4qib_repx	0	SERA111R	111	A		SER	ARG	4.51351
USER	4qib_repx	0	SERA111T	111	A		SER	THR	2.94602
USER	4qib_repx	0	SERA111V	111	A		SER	VAL	3.56797
USER	4qib_repx	0	SERA111W	111	A		SER	TRP	12.2519
USER	4qib_repx	0	SERA111Y	111	A		SER	TYR	5.03759
USER	4qib_repx	0	ASPA112A	112	A		ASP	ALA	3.81017
USER	4qib_repx	0	ASPA112C	112	A		ASP	CYS	2.91644
USER	4qib_repx	0	ASPA112E	112	A		ASP	GLU	3.48748
USER	4qib_repx	0	ASPA112F	112	A		ASP	PHE	4.29113
USER	4qib_repx	0	ASPA112G	112	A		ASP	GLY	4.78913
USER	4qib_repx	0	ASPA112H	112	A		ASP	HIS	3.74954
USER	4qib_repx	0	ASPA112I	112	A		ASP	ILE	6.26885
USER	4qib_repx	0	ASPA112K	112	A		ASP	LYS	4.7416
USER	4qib_repx	0	ASPA112L	112	A		ASP	LEU	3.13938
USER	4qib_repx	0	ASPA112M	112	A		ASP	MET	2.28985
USER	4qib_repx	0	ASPA112N	112	A		ASP	ASN	0.858487
USER	4qib_repx	0	ASPA112P	112	A		ASP	PRO	6.29775
USER	4qib_repx	0	ASPA112Q	112	A		ASP	GLN	3.44
USER	4qib_repx	0	ASPA112R	112	A		ASP	ARG	5.02693
USER	4qib_repx	0	ASPA112S	112	A		ASP	SER	4.29169
USER	4qib_repx	0	ASPA112T	112	A		ASP	THR	4.35867
USER	4qib_repx	0	ASPA112V	112	A		ASP	VAL	4.18439
USER	4qib_repx	0	ASPA112W	112	A		ASP	TRP	8.43227
USER	4qib_repx	0	ASPA112Y	112	A		ASP	TYR	4.2638
USER	4qib_repx	0	SERA114A	114	A		SER	ALA	-0.0267302
USER	4qib_repx	0	SERA114C	114	A		SER	CYS	-0.176984
USER	4qib_repx	0	SERA114D	114	A		SER	ASP	-0.215293
USER	4qib_repx	0	SERA114E	114	A		SER	GLU	-0.39551
USER	4qib_repx	0	SERA114F	114	A		SER	PHE	-0.764389
USER	4qib_repx	0	SERA114G	114	A		SER	GLY	-0.039708
USER	4qib_repx	0	SERA114H	114	A		SER	HIS	-0.332434
USER	4qib_repx	0	SERA114I	114	A		SER	ILE	-0.364883
USER	4qib_repx	0	SERA114K	114	A		SER	LYS	-0.562621
USER	4qib_repx	0	SERA114L	114	A		SER	LEU	-0.747476
USER	4qib_repx	0	SERA114M	114	A		SER	MET	-0.923881
USER	4qib_repx	0	SERA114N	114	A		SER	ASN	-0.228974
USER	4qib_repx	0	SERA114P	114	A		SER	PRO	-0.0377363
USER	4qib_repx	0	SERA114Q	114	A		SER	GLN	-0.300848
USER	4qib_repx	0	SERA114R	114	A		SER	ARG	-0.516609
USER	4qib_repx	0	SERA114T	114	A		SER	THR	-0.0859221
USER	4qib_repx	0	SERA114V	114	A		SER	VAL	0.00745348
USER	4qib_repx	0	SERA114W	114	A		SER	TRP	-0.988641
USER	4qib_repx	0	SERA114Y	114	A		SER	TYR	-0.753698
USER	4qib_repx	0	SERA115A	115	A		SER	ALA	0.169347
USER	4qib_repx	0	SERA115C	115	A		SER	CYS	0.038119
USER	4qib_repx	0	SERA115D	115	A		SER	ASP	0.248391
USER	4qib_repx	0	SERA115E	115	A		SER	GLU	-1.25011
USER	4qib_repx	0	SERA115F	115	A		SER	PHE	-0.47884
USER	4qib_repx	0	SERA115G	115	A		SER	GLY	0.896641
USER	4qib_repx	0	SERA115H	115	A		SER	HIS	-0.468837
USER	4qib_repx	0	SERA115I	115	A		SER	ILE	0.514045
USER	4qib_repx	0	SERA115K	115	A		SER	LYS	0.460542
USER	4qib_repx	0	SERA115L	115	A		SER	LEU	0.25947
USER	4qib_repx	0	SERA115M	115	A		SER	MET	0.171603
USER	4qib_repx	0	SERA115N	115	A		SER	ASN	-0.167677
USER	4qib_repx	0	SERA115P	115	A		SER	PRO	0.258375
USER	4qib_repx	0	SERA115Q	115	A		SER	GLN	0.263176
USER	4qib_repx	0	SERA115R	115	A		SER	ARG	-0.731161
USER	4qib_repx	0	SERA115T	115	A		SER	THR	1.40661
USER	4qib_repx	0	SERA115V	115	A		SER	VAL	0.389311
USER	4qib_repx	0	SERA115W	115	A		SER	TRP	-0.111665
USER	4qib_repx	0	SERA115Y	115	A		SER	TYR	-0.368996
USER	4qib_repx	0	ALAA116C	116	A		ALA	CYS	3.37873
USER	4qib_repx	0	ALAA116D	116	A		ALA	ASP	3.82483
USER	4qib_repx	0	ALAA116E	116	A		ALA	GLU	3.39594
USER	4qib_repx	0	ALAA116F	116	A		ALA	PHE	13.3474
USER	4qib_repx	0	ALAA116G	116	A		ALA	GLY	1.5079
USER	4qib_repx	0	ALAA116H	116	A		ALA	HIS	23.4554
USER	4qib_repx	0	ALAA116I	116	A		ALA	ILE	6.0027
USER	4qib_repx	0	ALAA116K	116	A		ALA	LYS	2.94602
USER	4qib_repx	0	ALAA116L	116	A		ALA	LEU	1.44306
USER	4qib_repx	0	ALAA116M	116	A		ALA	MET	1.08405
USER	4qib_repx	0	ALAA116N	116	A		ALA	ASN	4.29476
USER	4qib_repx	0	ALAA116P	116	A		ALA	PRO	0.329147
USER	4qib_repx	0	ALAA116Q	116	A		ALA	GLN	3.08649
USER	4qib_repx	0	ALAA116R	116	A		ALA	ARG	1.59537
USER	4qib_repx	0	ALAA116S	116	A		ALA	SER	1.97933
USER	4qib_repx	0	ALAA116T	116	A		ALA	THR	4.3524
USER	4qib_repx	0	ALAA116V	116	A		ALA	VAL	4.57856
USER	4qib_repx	0	ALAA116W	116	A		ALA	TRP	4.45369
USER	4qib_repx	0	ALAA116Y	116	A		ALA	TYR	21.3078
USER	4qib_repx	0	LYSA117A	117	A		LYS	ALA	0.67554
USER	4qib_repx	0	LYSA117C	117	A		LYS	CYS	1.06963
USER	4qib_repx	0	LYSA117D	117	A		LYS	ASP	0.881484
USER	4qib_repx	0	LYSA117E	117	A		LYS	GLU	0.43811
USER	4qib_repx	0	LYSA117F	117	A		LYS	PHE	-0.280086
USER	4qib_repx	0	LYSA117G	117	A		LYS	GLY	1.25417
USER	4qib_repx	0	LYSA117H	117	A		LYS	HIS	0.805232
USER	4qib_repx	0	LYSA117I	117	A		LYS	ILE	0.515326
USER	4qib_repx	0	LYSA117L	117	A		LYS	LEU	0.0143893
USER	4qib_repx	0	LYSA117M	117	A		LYS	MET	0.00504789
USER	4qib_repx	0	LYSA117N	117	A		LYS	ASN	0.978726
USER	4qib_repx	0	LYSA117P	117	A		LYS	PRO	1.63994
USER	4qib_repx	0	LYSA117Q	117	A		LYS	GLN	0.74013
USER	4qib_repx	0	LYSA117R	117	A		LYS	ARG	0.213471
USER	4qib_repx	0	LYSA117S	117	A		LYS	SER	0.884561
USER	4qib_repx	0	LYSA117T	117	A		LYS	THR	1.519
USER	4qib_repx	0	LYSA117V	117	A		LYS	VAL	1.22177
USER	4qib_repx	0	LYSA117W	117	A		LYS	TRP	0.22657
USER	4qib_repx	0	LYSA117Y	117	A		LYS	TYR	-0.0572585
USER	4qib_repx	0	ALAA118C	118	A		ALA	CYS	0.0413841
USER	4qib_repx	0	ALAA118D	118	A		ALA	ASP	-0.323545
USER	4qib_repx	0	ALAA118E	118	A		ALA	GLU	-0.120033
USER	4qib_repx	0	ALAA118F	118	A		ALA	PHE	-0.540116
USER	4qib_repx	0	ALAA118G	118	A		ALA	GLY	0.0456637
USER	4qib_repx	0	ALAA118H	118	A		ALA	HIS	-0.2494
USER	4qib_repx	0	ALAA118I	118	A		ALA	ILE	0.795459
USER	4qib_repx	0	ALAA118K	118	A		ALA	LYS	-0.628637
USER	4qib_repx	0	ALAA118L	118	A		ALA	LEU	-0.387775
USER	4qib_repx	0	ALAA118M	118	A		ALA	MET	-0.372054
USER	4qib_repx	0	ALAA118N	118	A		ALA	ASN	-0.327196
USER	4qib_repx	0	ALAA118P	118	A		ALA	PRO	0.166774
USER	4qib_repx	0	ALAA118Q	118	A		ALA	GLN	-0.306477
USER	4qib_repx	0	ALAA118R	118	A		ALA	ARG	-0.388175
USER	4qib_repx	0	ALAA118S	118	A		ALA	SER	0.490825
USER	4qib_repx	0	ALAA118T	118	A		ALA	THR	0.305663
USER	4qib_repx	0	ALAA118V	118	A		ALA	VAL	0.759074
USER	4qib_repx	0	ALAA118W	118	A		ALA	TRP	-0.707062
USER	4qib_repx	0	ALAA118Y	118	A		ALA	TYR	-0.447601
USER	4qib_repx	0	ARGA119A	119	A		ARG	ALA	0.921113
USER	4qib_repx	0	ARGA119C	119	A		ARG	CYS	0.767924
USER	4qib_repx	0	ARGA119D	119	A		ARG	ASP	0.620329
USER	4qib_repx	0	ARGA119E	119	A		ARG	GLU	0.435295
USER	4qib_repx	0	ARGA119F	119	A		ARG	PHE	-0.287765
USER	4qib_repx	0	ARGA119G	119	A		ARG	GLY	-0.226594
USER	4qib_repx	0	ARGA119H	119	A		ARG	HIS	-0.00772645
USER	4qib_repx	0	ARGA119I	119	A		ARG	ILE	2.84397
USER	4qib_repx	0	ARGA119K	119	A		ARG	LYS	-0.117539
USER	4qib_repx	0	ARGA119L	119	A		ARG	LEU	0.0282142
USER	4qib_repx	0	ARGA119M	119	A		ARG	MET	-0.0137182
USER	4qib_repx	0	ARGA119N	119	A		ARG	ASN	-0.372365
USER	4qib_repx	0	ARGA119P	119	A		ARG	PRO	2.92373
USER	4qib_repx	0	ARGA119Q	119	A		ARG	GLN	0.055443
USER	4qib_repx	0	ARGA119S	119	A		ARG	SER	0.875249
USER	4qib_repx	0	ARGA119T	119	A		ARG	THR	2.31383
USER	4qib_repx	0	ARGA119V	119	A		ARG	VAL	2.36489
USER	4qib_repx	0	ARGA119W	119	A		ARG	TRP	0.0848987
USER	4qib_repx	0	ARGA119Y	119	A		ARG	TYR	-0.215538
USER	4qib_repx	0	GLYA120A	120	A		GLY	ALA	6.46147
USER	4qib_repx	0	GLYA120C	120	A		GLY	CYS	11.3582
USER	4qib_repx	0	GLYA120D	120	A		GLY	ASP	18.582
USER	4qib_repx	0	GLYA120E	120	A		GLY	GLU	23.0998
USER	4qib_repx	0	GLYA120F	120	A		GLY	PHE	30.6084
USER	4qib_repx	0	GLYA120H	120	A		GLY	HIS	28.6931
USER	4qib_repx	0	GLYA120I	120	A		GLY	ILE	20.9361
USER	4qib_repx	0	GLYA120K	120	A		GLY	LYS	21.2809
USER	4qib_repx	0	GLYA120L	120	A		GLY	LEU	21.5636
USER	4qib_repx	0	GLYA120M	120	A		GLY	MET	12.364
USER	4qib_repx	0	GLYA120N	120	A		GLY	ASN	17.6372
USER	4qib_repx	0	GLYA120P	120	A		GLY	PRO	14.1299
USER	4qib_repx	0	GLYA120Q	120	A		GLY	GLN	20.9005
USER	4qib_repx	0	GLYA120R	120	A		GLY	ARG	27.046
USER	4qib_repx	0	GLYA120S	120	A		GLY	SER	9.96896
USER	4qib_repx	0	GLYA120T	120	A		GLY	THR	16.0329
USER	4qib_repx	0	GLYA120V	120	A		GLY	VAL	16.2535
USER	4qib_repx	0	GLYA120W	120	A		GLY	TRP	45.9342
USER	4qib_repx	0	GLYA120Y	120	A		GLY	TYR	38.0369
USER	4qib_repx	0	ASPA121A	121	A		ASP	ALA	1.37927
USER	4qib_repx	0	ASPA121C	121	A		ASP	CYS	1.39178
USER	4qib_repx	0	ASPA121E	121	A		ASP	GLU	-1.78899
USER	4qib_repx	0	ASPA121F	121	A		ASP	PHE	-0.538302
USER	4qib_repx	0	ASPA121G	121	A		ASP	GLY	2.15396
USER	4qib_repx	0	ASPA121H	121	A		ASP	HIS	1.48904
USER	4qib_repx	0	ASPA121I	121	A		ASP	ILE	1.07361
USER	4qib_repx	0	ASPA121K	121	A		ASP	LYS	1.35218
USER	4qib_repx	0	ASPA121L	121	A		ASP	LEU	1.07033
USER	4qib_repx	0	ASPA121M	121	A		ASP	MET	0.889313
USER	4qib_repx	0	ASPA121N	121	A		ASP	ASN	1.23124
USER	4qib_repx	0	ASPA121P	121	A		ASP	PRO	5.56579
USER	4qib_repx	0	ASPA121Q	121	A		ASP	GLN	1.04819
USER	4qib_repx	0	ASPA121R	121	A		ASP	ARG	1.02284
USER	4qib_repx	0	ASPA121S	121	A		ASP	SER	1.57137
USER	4qib_repx	0	ASPA121T	121	A		ASP	THR	1.25542
USER	4qib_repx	0	ASPA121V	121	A		ASP	VAL	1.28282
USER	4qib_repx	0	ASPA121W	121	A		ASP	TRP	1.83535
USER	4qib_repx	0	ASPA121Y	121	A		ASP	TYR	-0.314768
USER	4qib_repx	0	LEUA122A	122	A		LEU	ALA	2.19099
USER	4qib_repx	0	LEUA122C	122	A		LEU	CYS	2.1812
USER	4qib_repx	0	LEUA122D	122	A		LEU	ASP	2.81572
USER	4qib_repx	0	LEUA122E	122	A		LEU	GLU	2.30056
USER	4qib_repx	0	LEUA122F	122	A		LEU	PHE	2.30022
USER	4qib_repx	0	LEUA122G	122	A		LEU	GLY	2.98373
USER	4qib_repx	0	LEUA122H	122	A		LEU	HIS	2.292
USER	4qib_repx	0	LEUA122I	122	A		LEU	ILE	1.69438
USER	4qib_repx	0	LEUA122K	122	A		LEU	LYS	1.21462
USER	4qib_repx	0	LEUA122M	122	A		LEU	MET	0.333379
USER	4qib_repx	0	LEUA122N	122	A		LEU	ASN	2.20401
USER	4qib_repx	0	LEUA122P	122	A		LEU	PRO	5.34256
USER	4qib_repx	0	LEUA122Q	122	A		LEU	GLN	1.80019
USER	4qib_repx	0	LEUA122R	122	A		LEU	ARG	0.998065
USER	4qib_repx	0	LEUA122S	122	A		LEU	SER	2.03085
USER	4qib_repx	0	LEUA122T	122	A		LEU	THR	1.30023
USER	4qib_repx	0	LEUA122V	122	A		LEU	VAL	1.68181
USER	4qib_repx	0	LEUA122W	122	A		LEU	TRP	2.80921
USER	4qib_repx	0	LEUA122Y	122	A		LEU	TYR	1.1806
USER	4qib_repx	0	GLYA123A	123	A		GLY	ALA	3.12381
USER	4qib_repx	0	GLYA123C	123	A		GLY	CYS	3.3651
USER	4qib_repx	0	GLYA123D	123	A		GLY	ASP	2.83177
USER	4qib_repx	0	GLYA123E	123	A		GLY	GLU	3.21762
USER	4qib_repx	0	GLYA123F	123	A		GLY	PHE	2.99552
USER	4qib_repx	0	GLYA123H	123	A		GLY	HIS	3.57526
USER	4qib_repx	0	GLYA123I	123	A		GLY	ILE	4.49952
USER	4qib_repx	0	GLYA123K	123	A		GLY	LYS	2.24957
USER	4qib_repx	0	GLYA123L	123	A		GLY	LEU	3.07286
USER	4qib_repx	0	GLYA123M	123	A		GLY	MET	2.9882
USER	4qib_repx	0	GLYA123N	123	A		GLY	ASN	3.55584
USER	4qib_repx	0	GLYA123P	123	A		GLY	PRO	6.33697
USER	4qib_repx	0	GLYA123Q	123	A		GLY	GLN	2.89332
USER	4qib_repx	0	GLYA123R	123	A		GLY	ARG	2.5433
USER	4qib_repx	0	GLYA123S	123	A		GLY	SER	3.48782
USER	4qib_repx	0	GLYA123T	123	A		GLY	THR	5.16799
USER	4qib_repx	0	GLYA123V	123	A		GLY	VAL	4.89206
USER	4qib_repx	0	GLYA123W	123	A		GLY	TRP	2.95692
USER	4qib_repx	0	GLYA123Y	123	A		GLY	TYR	3.09563
USER	4qib_repx	0	ALAA124C	124	A		ALA	CYS	-0.116927
USER	4qib_repx	0	ALAA124D	124	A		ALA	ASP	1.39615
USER	4qib_repx	0	ALAA124E	124	A		ALA	GLU	0.307036
USER	4qib_repx	0	ALAA124F	124	A		ALA	PHE	0.173621
USER	4qib_repx	0	ALAA124G	124	A		ALA	GLY	1.19249
USER	4qib_repx	0	ALAA124H	124	A		ALA	HIS	-0.005019
USER	4qib_repx	0	ALAA124I	124	A		ALA	ILE	0.127049
USER	4qib_repx	0	ALAA124K	124	A		ALA	LYS	-0.683542
USER	4qib_repx	0	ALAA124L	124	A		ALA	LEU	-1.03817
USER	4qib_repx	0	ALAA124M	124	A		ALA	MET	-0.887862
USER	4qib_repx	0	ALAA124N	124	A		ALA	ASN	0.314337
USER	4qib_repx	0	ALAA124P	124	A		ALA	PRO	-0.649177
USER	4qib_repx	0	ALAA124Q	124	A		ALA	GLN	-0.313155
USER	4qib_repx	0	ALAA124R	124	A		ALA	ARG	-0.234446
USER	4qib_repx	0	ALAA124S	124	A		ALA	SER	0.829347
USER	4qib_repx	0	ALAA124T	124	A		ALA	THR	0.727354
USER	4qib_repx	0	ALAA124V	124	A		ALA	VAL	0.214129
USER	4qib_repx	0	ALAA124W	124	A		ALA	TRP	0.686323
USER	4qib_repx	0	ALAA124Y	124	A		ALA	TYR	0.178036
USER	4qib_repx	0	PHEA125A	125	A		PHE	ALA	3.6041
USER	4qib_repx	0	PHEA125C	125	A		PHE	CYS	3.81694
USER	4qib_repx	0	PHEA125D	125	A		PHE	ASP	6.60562
USER	4qib_repx	0	PHEA125E	125	A		PHE	GLU	5.7683
USER	4qib_repx	0	PHEA125G	125	A		PHE	GLY	4.20884
USER	4qib_repx	0	PHEA125H	125	A		PHE	HIS	2.42559
USER	4qib_repx	0	PHEA125I	125	A		PHE	ILE	3.12307
USER	4qib_repx	0	PHEA125K	125	A		PHE	LYS	3.95104
USER	4qib_repx	0	PHEA125L	125	A		PHE	LEU	4.65288
USER	4qib_repx	0	PHEA125M	125	A		PHE	MET	1.82047
USER	4qib_repx	0	PHEA125N	125	A		PHE	ASN	4.04362
USER	4qib_repx	0	PHEA125P	125	A		PHE	PRO	6.37293
USER	4qib_repx	0	PHEA125Q	125	A		PHE	GLN	4.28899
USER	4qib_repx	0	PHEA125R	125	A		PHE	ARG	4.65817
USER	4qib_repx	0	PHEA125S	125	A		PHE	SER	3.49984
USER	4qib_repx	0	PHEA125T	125	A		PHE	THR	2.6715
USER	4qib_repx	0	PHEA125V	125	A		PHE	VAL	3.36218
USER	4qib_repx	0	PHEA125W	125	A		PHE	TRP	2.12828
USER	4qib_repx	0	PHEA125Y	125	A		PHE	TYR	1.02637
USER	4qib_repx	0	SERA126A	126	A		SER	ALA	0.808572
USER	4qib_repx	0	SERA126C	126	A		SER	CYS	0.503383
USER	4qib_repx	0	SERA126D	126	A		SER	ASP	0.810173
USER	4qib_repx	0	SERA126E	126	A		SER	GLU	0.776658
USER	4qib_repx	0	SERA126F	126	A		SER	PHE	0.812023
USER	4qib_repx	0	SERA126G	126	A		SER	GLY	0.887978
USER	4qib_repx	0	SERA126H	126	A		SER	HIS	0.439383
USER	4qib_repx	0	SERA126I	126	A		SER	ILE	0.853938
USER	4qib_repx	0	SERA126K	126	A		SER	LYS	-0.31597
USER	4qib_repx	0	SERA126L	126	A		SER	LEU	0.271923
USER	4qib_repx	0	SERA126M	126	A		SER	MET	0.169194
USER	4qib_repx	0	SERA126N	126	A		SER	ASN	-0.0267957
USER	4qib_repx	0	SERA126P	126	A		SER	PRO	0.0553564
USER	4qib_repx	0	SERA126Q	126	A		SER	GLN	-0.053187
USER	4qib_repx	0	SERA126R	126	A		SER	ARG	-0.191521
USER	4qib_repx	0	SERA126T	126	A		SER	THR	0.495164
USER	4qib_repx	0	SERA126V	126	A		SER	VAL	0.648868
USER	4qib_repx	0	SERA126W	126	A		SER	TRP	1.50846
USER	4qib_repx	0	SERA126Y	126	A		SER	TYR	0.365856
USER	4qib_repx	0	ARGA127A	127	A		ARG	ALA	1.75189
USER	4qib_repx	0	ARGA127C	127	A		ARG	CYS	1.88955
USER	4qib_repx	0	ARGA127D	127	A		ARG	ASP	2.1418
USER	4qib_repx	0	ARGA127E	127	A		ARG	GLU	2.18718
USER	4qib_repx	0	ARGA127F	127	A		ARG	PHE	1.48997
USER	4qib_repx	0	ARGA127G	127	A		ARG	GLY	1.78089
USER	4qib_repx	0	ARGA127H	127	A		ARG	HIS	1.84011
USER	4qib_repx	0	ARGA127I	127	A		ARG	ILE	1.45141
USER	4qib_repx	0	ARGA127K	127	A		ARG	LYS	0.840208
USER	4qib_repx	0	ARGA127L	127	A		ARG	LEU	0.639838
USER	4qib_repx	0	ARGA127M	127	A		ARG	MET	0.341026
USER	4qib_repx	0	ARGA127N	127	A		ARG	ASN	0.225017
USER	4qib_repx	0	ARGA127P	127	A		ARG	PRO	-0.0117926
USER	4qib_repx	0	ARGA127Q	127	A		ARG	GLN	1.22422
USER	4qib_repx	0	ARGA127S	127	A		ARG	SER	1.79801
USER	4qib_repx	0	ARGA127T	127	A		ARG	THR	1.58231
USER	4qib_repx	0	ARGA127V	127	A		ARG	VAL	1.6584
USER	4qib_repx	0	ARGA127W	127	A		ARG	TRP	1.33371
USER	4qib_repx	0	ARGA127Y	127	A		ARG	TYR	1.53966
USER	4qib_repx	0	GLYA128A	128	A		GLY	ALA	3.7354
USER	4qib_repx	0	GLYA128C	128	A		GLY	CYS	3.80958
USER	4qib_repx	0	GLYA128D	128	A		GLY	ASP	3.5823
USER	4qib_repx	0	GLYA128E	128	A		GLY	GLU	3.46249
USER	4qib_repx	0	GLYA128F	128	A		GLY	PHE	3.08048
USER	4qib_repx	0	GLYA128H	128	A		GLY	HIS	3.44976
USER	4qib_repx	0	GLYA128I	128	A		GLY	ILE	4.53359
USER	4qib_repx	0	GLYA128K	128	A		GLY	LYS	3.63596
USER	4qib_repx	0	GLYA128L	128	A		GLY	LEU	3.31088
USER	4qib_repx	0	GLYA128M	128	A		GLY	MET	2.99041
USER	4qib_repx	0	GLYA128N	128	A		GLY	ASN	3.82419
USER	4qib_repx	0	GLYA128P	128	A		GLY	PRO	7.50119
USER	4qib_repx	0	GLYA128Q	128	A		GLY	GLN	3.52305
USER	4qib_repx	0	GLYA128R	128	A		GLY	ARG	2.85753
USER	4qib_repx	0	GLYA128S	128	A		GLY	SER	3.85164
USER	4qib_repx	0	GLYA128T	128	A		GLY	THR	4.40716
USER	4qib_repx	0	GLYA128V	128	A		GLY	VAL	4.52457
USER	4qib_repx	0	GLYA128W	128	A		GLY	TRP	3.22049
USER	4qib_repx	0	GLYA128Y	128	A		GLY	TYR	3.75285
USER	4qib_repx	0	GLNA129A	129	A		GLN	ALA	0.192458
USER	4qib_repx	0	GLNA129C	129	A		GLN	CYS	0.17508
USER	4qib_repx	0	GLNA129D	129	A		GLN	ASP	0.96698
USER	4qib_repx	0	GLNA129E	129	A		GLN	GLU	-1.82091
USER	4qib_repx	0	GLNA129F	129	A		GLN	PHE	-2.44615
USER	4qib_repx	0	GLNA129G	129	A		GLN	GLY	-1.02187
USER	4qib_repx	0	GLNA129H	129	A		GLN	HIS	-0.0296326
USER	4qib_repx	0	GLNA129I	129	A		GLN	ILE	-1.57343
USER	4qib_repx	0	GLNA129K	129	A		GLN	LYS	-2.16583
USER	4qib_repx	0	GLNA129L	129	A		GLN	LEU	-2.0532
USER	4qib_repx	0	GLNA129M	129	A		GLN	MET	-0.629797
USER	4qib_repx	0	GLNA129N	129	A		GLN	ASN	-1.72935
USER	4qib_repx	0	GLNA129P	129	A		GLN	PRO	3.89413
USER	4qib_repx	0	GLNA129R	129	A		GLN	ARG	-1.73579
USER	4qib_repx	0	GLNA129S	129	A		GLN	SER	-1.31895
USER	4qib_repx	0	GLNA129T	129	A		GLN	THR	-1.61029
USER	4qib_repx	0	GLNA129V	129	A		GLN	VAL	-1.67688
USER	4qib_repx	0	GLNA129W	129	A		GLN	TRP	-0.175816
USER	4qib_repx	0	GLNA129Y	129	A		GLN	TYR	-2.18486
USER	4qib_repx	0	META130A	130	A		MET	ALA	2.18315
USER	4qib_repx	0	META130C	130	A		MET	CYS	1.68375
USER	4qib_repx	0	META130D	130	A		MET	ASP	1.13909
USER	4qib_repx	0	META130E	130	A		MET	GLU	1.08143
USER	4qib_repx	0	META130F	130	A		MET	PHE	-0.923472
USER	4qib_repx	0	META130G	130	A		MET	GLY	3.00213
USER	4qib_repx	0	META130H	130	A		MET	HIS	1.75782
USER	4qib_repx	0	META130I	130	A		MET	ILE	0.948384
USER	4qib_repx	0	META130K	130	A		MET	LYS	1.07491
USER	4qib_repx	0	META130L	130	A		MET	LEU	0.28728
USER	4qib_repx	0	META130N	130	A		MET	ASN	1.2834
USER	4qib_repx	0	META130P	130	A		MET	PRO	0.852825
USER	4qib_repx	0	META130Q	130	A		MET	GLN	1.23954
USER	4qib_repx	0	META130R	130	A		MET	ARG	1.53881
USER	4qib_repx	0	META130S	130	A		MET	SER	2.47219
USER	4qib_repx	0	META130T	130	A		MET	THR	2.1647
USER	4qib_repx	0	META130V	130	A		MET	VAL	2.37244
USER	4qib_repx	0	META130W	130	A		MET	TRP	0.59609
USER	4qib_repx	0	META130Y	130	A		MET	TYR	0.762887
USER	4qib_repx	0	GLNA131A	131	A		GLN	ALA	0.703612
USER	4qib_repx	0	GLNA131C	131	A		GLN	CYS	1.47481
USER	4qib_repx	0	GLNA131D	131	A		GLN	ASP	-0.0925533
USER	4qib_repx	0	GLNA131E	131	A		GLN	GLU	-0.756077
USER	4qib_repx	0	GLNA131F	131	A		GLN	PHE	0.517963
USER	4qib_repx	0	GLNA131G	131	A		GLN	GLY	1.17787
USER	4qib_repx	0	GLNA131H	131	A		GLN	HIS	0.99092
USER	4qib_repx	0	GLNA131I	131	A		GLN	ILE	0.410894
USER	4qib_repx	0	GLNA131K	131	A		GLN	LYS	0.400621
USER	4qib_repx	0	GLNA131L	131	A		GLN	LEU	0.672595
USER	4qib_repx	0	GLNA131M	131	A		GLN	MET	0.039426
USER	4qib_repx	0	GLNA131N	131	A		GLN	ASN	-0.310468
USER	4qib_repx	0	GLNA131P	131	A		GLN	PRO	-0.934961
USER	4qib_repx	0	GLNA131R	131	A		GLN	ARG	1.06725
USER	4qib_repx	0	GLNA131S	131	A		GLN	SER	1.18847
USER	4qib_repx	0	GLNA131T	131	A		GLN	THR	0.512476
USER	4qib_repx	0	GLNA131V	131	A		GLN	VAL	0.32931
USER	4qib_repx	0	GLNA131W	131	A		GLN	TRP	-0.451957
USER	4qib_repx	0	GLNA131Y	131	A		GLN	TYR	0.7277
USER	4qib_repx	0	LYSA132A	132	A		LYS	ALA	0.40031
USER	4qib_repx	0	LYSA132C	132	A		LYS	CYS	1.01241
USER	4qib_repx	0	LYSA132D	132	A		LYS	ASP	0.602987
USER	4qib_repx	0	LYSA132E	132	A		LYS	GLU	0.450283
USER	4qib_repx	0	LYSA132F	132	A		LYS	PHE	0.316024
USER	4qib_repx	0	LYSA132G	132	A		LYS	GLY	1.06456
USER	4qib_repx	0	LYSA132H	132	A		LYS	HIS	0.719849
USER	4qib_repx	0	LYSA132I	132	A		LYS	ILE	0.148281
USER	4qib_repx	0	LYSA132L	132	A		LYS	LEU	0.227705
USER	4qib_repx	0	LYSA132M	132	A		LYS	MET	-0.12596
USER	4qib_repx	0	LYSA132N	132	A		LYS	ASN	0.558831
USER	4qib_repx	0	LYSA132P	132	A		LYS	PRO	-0.576445
USER	4qib_repx	0	LYSA132Q	132	A		LYS	GLN	-0.398878
USER	4qib_repx	0	LYSA132R	132	A		LYS	ARG	0.0593865
USER	4qib_repx	0	LYSA132S	132	A		LYS	SER	0.978489
USER	4qib_repx	0	LYSA132T	132	A		LYS	THR	0.849249
USER	4qib_repx	0	LYSA132V	132	A		LYS	VAL	0.631407
USER	4qib_repx	0	LYSA132W	132	A		LYS	TRP	0.310952
USER	4qib_repx	0	LYSA132Y	132	A		LYS	TYR	0.616705
USER	4qib_repx	0	PROA133A	133	A		PRO	ALA	2.5107
USER	4qib_repx	0	PROA133C	133	A		PRO	CYS	3.06808
USER	4qib_repx	0	PROA133D	133	A		PRO	ASP	2.61541
USER	4qib_repx	0	PROA133E	133	A		PRO	GLU	1.76935
USER	4qib_repx	0	PROA133F	133	A		PRO	PHE	2.47953
USER	4qib_repx	0	PROA133G	133	A		PRO	GLY	3.50544
USER	4qib_repx	0	PROA133H	133	A		PRO	HIS	2.79266
USER	4qib_repx	0	PROA133I	133	A		PRO	ILE	1.78891
USER	4qib_repx	0	PROA133K	133	A		PRO	LYS	2.08827
USER	4qib_repx	0	PROA133L	133	A		PRO	LEU	2.04581
USER	4qib_repx	0	PROA133M	133	A		PRO	MET	1.60371
USER	4qib_repx	0	PROA133N	133	A		PRO	ASN	2.60362
USER	4qib_repx	0	PROA133Q	133	A		PRO	GLN	2.34523
USER	4qib_repx	0	PROA133R	133	A		PRO	ARG	2.08574
USER	4qib_repx	0	PROA133S	133	A		PRO	SER	3.30714
USER	4qib_repx	0	PROA133T	133	A		PRO	THR	3.03323
USER	4qib_repx	0	PROA133V	133	A		PRO	VAL	2.43989
USER	4qib_repx	0	PROA133W	133	A		PRO	TRP	2.20627
USER	4qib_repx	0	PROA133Y	133	A		PRO	TYR	2.52339
USER	4qib_repx	0	PHEA134A	134	A		PHE	ALA	3.35064
USER	4qib_repx	0	PHEA134C	134	A		PHE	CYS	4.04288
USER	4qib_repx	0	PHEA134D	134	A		PHE	ASP	5.51267
USER	4qib_repx	0	PHEA134E	134	A		PHE	GLU	4.29093
USER	4qib_repx	0	PHEA134G	134	A		PHE	GLY	5.38517
USER	4qib_repx	0	PHEA134H	134	A		PHE	HIS	3.44165
USER	4qib_repx	0	PHEA134I	134	A		PHE	ILE	3.10621
USER	4qib_repx	0	PHEA134K	134	A		PHE	LYS	3.67648
USER	4qib_repx	0	PHEA134L	134	A		PHE	LEU	1.39591
USER	4qib_repx	0	PHEA134M	134	A		PHE	MET	0.739051
USER	4qib_repx	0	PHEA134N	134	A		PHE	ASN	4.74293
USER	4qib_repx	0	PHEA134P	134	A		PHE	PRO	4.68679
USER	4qib_repx	0	PHEA134Q	134	A		PHE	GLN	3.32477
USER	4qib_repx	0	PHEA134R	134	A		PHE	ARG	3.01578
USER	4qib_repx	0	PHEA134S	134	A		PHE	SER	4.32978
USER	4qib_repx	0	PHEA134T	134	A		PHE	THR	4.49344
USER	4qib_repx	0	PHEA134V	134	A		PHE	VAL	3.08582
USER	4qib_repx	0	PHEA134W	134	A		PHE	TRP	3.06876
USER	4qib_repx	0	PHEA134Y	134	A		PHE	TYR	1.49872
USER	4qib_repx	0	GLUA135A	135	A		GLU	ALA	1.27413
USER	4qib_repx	0	GLUA135C	135	A		GLU	CYS	2.36438
USER	4qib_repx	0	GLUA135D	135	A		GLU	ASP	2.37086
USER	4qib_repx	0	GLUA135F	135	A		GLU	PHE	10.8333
USER	4qib_repx	0	GLUA135G	135	A		GLU	GLY	2.41086
USER	4qib_repx	0	GLUA135H	135	A		GLU	HIS	3.97602
USER	4qib_repx	0	GLUA135I	135	A		GLU	ILE	1.34753
USER	4qib_repx	0	GLUA135K	135	A		GLU	LYS	2.36993
USER	4qib_repx	0	GLUA135L	135	A		GLU	LEU	0.016737
USER	4qib_repx	0	GLUA135M	135	A		GLU	MET	0.0797255
USER	4qib_repx	0	GLUA135N	135	A		GLU	ASN	2.67065
USER	4qib_repx	0	GLUA135P	135	A		GLU	PRO	7.70309
USER	4qib_repx	0	GLUA135Q	135	A		GLU	GLN	0.905998
USER	4qib_repx	0	GLUA135R	135	A		GLU	ARG	2.80547
USER	4qib_repx	0	GLUA135S	135	A		GLU	SER	2.75027
USER	4qib_repx	0	GLUA135T	135	A		GLU	THR	2.10092
USER	4qib_repx	0	GLUA135V	135	A		GLU	VAL	1.22534
USER	4qib_repx	0	GLUA135W	135	A		GLU	TRP	19.2045
USER	4qib_repx	0	GLUA135Y	135	A		GLU	TYR	17.1178
USER	4qib_repx	0	ASPA136A	136	A		ASP	ALA	0.498743
USER	4qib_repx	0	ASPA136C	136	A		ASP	CYS	0.278457
USER	4qib_repx	0	ASPA136E	136	A		ASP	GLU	-0.325521
USER	4qib_repx	0	ASPA136F	136	A		ASP	PHE	-0.0969594
USER	4qib_repx	0	ASPA136G	136	A		ASP	GLY	1.5729
USER	4qib_repx	0	ASPA136H	136	A		ASP	HIS	0.0822381
USER	4qib_repx	0	ASPA136I	136	A		ASP	ILE	-0.0253446
USER	4qib_repx	0	ASPA136K	136	A		ASP	LYS	0.594028
USER	4qib_repx	0	ASPA136L	136	A		ASP	LEU	-0.365994
USER	4qib_repx	0	ASPA136M	136	A		ASP	MET	-0.652325
USER	4qib_repx	0	ASPA136N	136	A		ASP	ASN	-0.654432
USER	4qib_repx	0	ASPA136P	136	A		ASP	PRO	3.85919
USER	4qib_repx	0	ASPA136Q	136	A		ASP	GLN	-1.6473
USER	4qib_repx	0	ASPA136R	136	A		ASP	ARG	-0.355091
USER	4qib_repx	0	ASPA136S	136	A		ASP	SER	0.823661
USER	4qib_repx	0	ASPA136T	136	A		ASP	THR	0.4768
USER	4qib_repx	0	ASPA136V	136	A		ASP	VAL	0.164278
USER	4qib_repx	0	ASPA136W	136	A		ASP	TRP	0.0324342
USER	4qib_repx	0	ASPA136Y	136	A		ASP	TYR	-0.54212
USER	4qib_repx	0	ALAA137C	137	A		ALA	CYS	1.35326
USER	4qib_repx	0	ALAA137D	137	A		ALA	ASP	6.41416
USER	4qib_repx	0	ALAA137E	137	A		ALA	GLU	7.78044
USER	4qib_repx	0	ALAA137F	137	A		ALA	PHE	8.99354
USER	4qib_repx	0	ALAA137G	137	A		ALA	GLY	1.93512
USER	4qib_repx	0	ALAA137H	137	A		ALA	HIS	10.7294
USER	4qib_repx	0	ALAA137I	137	A		ALA	ILE	3.40757
USER	4qib_repx	0	ALAA137K	137	A		ALA	LYS	6.20925
USER	4qib_repx	0	ALAA137L	137	A		ALA	LEU	4.22941
USER	4qib_repx	0	ALAA137M	137	A		ALA	MET	4.21451
USER	4qib_repx	0	ALAA137N	137	A		ALA	ASN	4.91931
USER	4qib_repx	0	ALAA137P	137	A		ALA	PRO	3.6849
USER	4qib_repx	0	ALAA137Q	137	A		ALA	GLN	5.4542
USER	4qib_repx	0	ALAA137R	137	A		ALA	ARG	7.94521
USER	4qib_repx	0	ALAA137S	137	A		ALA	SER	0.713934
USER	4qib_repx	0	ALAA137T	137	A		ALA	THR	0.670296
USER	4qib_repx	0	ALAA137V	137	A		ALA	VAL	0.00262942
USER	4qib_repx	0	ALAA137W	137	A		ALA	TRP	18.7939
USER	4qib_repx	0	ALAA137Y	137	A		ALA	TYR	9.00155
USER	4qib_repx	0	SERA138A	138	A		SER	ALA	-1.17724
USER	4qib_repx	0	SERA138C	138	A		SER	CYS	0.175959
USER	4qib_repx	0	SERA138D	138	A		SER	ASP	4.33361
USER	4qib_repx	0	SERA138E	138	A		SER	GLU	9.9485
USER	4qib_repx	0	SERA138F	138	A		SER	PHE	16.146
USER	4qib_repx	0	SERA138G	138	A		SER	GLY	0.691192
USER	4qib_repx	0	SERA138H	138	A		SER	HIS	17.8621
USER	4qib_repx	0	SERA138I	138	A		SER	ILE	1.65262
USER	4qib_repx	0	SERA138K	138	A		SER	LYS	11.5207
USER	4qib_repx	0	SERA138L	138	A		SER	LEU	0.380316
USER	4qib_repx	0	SERA138M	138	A		SER	MET	3.39599
USER	4qib_repx	0	SERA138N	138	A		SER	ASN	2.48448
USER	4qib_repx	0	SERA138P	138	A		SER	PRO	5.98981
USER	4qib_repx	0	SERA138Q	138	A		SER	GLN	6.79691
USER	4qib_repx	0	SERA138R	138	A		SER	ARG	18.3831
USER	4qib_repx	0	SERA138T	138	A		SER	THR	2.96191
USER	4qib_repx	0	SERA138V	138	A		SER	VAL	2.94412
USER	4qib_repx	0	SERA138W	138	A		SER	TRP	22.1408
USER	4qib_repx	0	SERA138Y	138	A		SER	TYR	19.9111
USER	4qib_repx	0	PHEA139A	139	A		PHE	ALA	3.86401
USER	4qib_repx	0	PHEA139C	139	A		PHE	CYS	3.4243
USER	4qib_repx	0	PHEA139D	139	A		PHE	ASP	7.01421
USER	4qib_repx	0	PHEA139E	139	A		PHE	GLU	6.74207
USER	4qib_repx	0	PHEA139G	139	A		PHE	GLY	5.00905
USER	4qib_repx	0	PHEA139H	139	A		PHE	HIS	2.56197
USER	4qib_repx	0	PHEA139I	139	A		PHE	ILE	2.91895
USER	4qib_repx	0	PHEA139K	139	A		PHE	LYS	2.93817
USER	4qib_repx	0	PHEA139L	139	A		PHE	LEU	0.764989
USER	4qib_repx	0	PHEA139M	139	A		PHE	MET	0.94116
USER	4qib_repx	0	PHEA139N	139	A		PHE	ASN	3.78869
USER	4qib_repx	0	PHEA139P	139	A		PHE	PRO	7.70577
USER	4qib_repx	0	PHEA139Q	139	A		PHE	GLN	4.0864
USER	4qib_repx	0	PHEA139R	139	A		PHE	ARG	3.40802
USER	4qib_repx	0	PHEA139S	139	A		PHE	SER	4.81333
USER	4qib_repx	0	PHEA139T	139	A		PHE	THR	4.5194
USER	4qib_repx	0	PHEA139V	139	A		PHE	VAL	3.53409
USER	4qib_repx	0	PHEA139W	139	A		PHE	TRP	7.63673
USER	4qib_repx	0	PHEA139Y	139	A		PHE	TYR	1.81889
USER	4qib_repx	0	ALAA140C	140	A		ALA	CYS	-0.604459
USER	4qib_repx	0	ALAA140D	140	A		ALA	ASP	0.644341
USER	4qib_repx	0	ALAA140E	140	A		ALA	GLU	0.388134
USER	4qib_repx	0	ALAA140F	140	A		ALA	PHE	-1.17605
USER	4qib_repx	0	ALAA140G	140	A		ALA	GLY	0.564531
USER	4qib_repx	0	ALAA140H	140	A		ALA	HIS	-0.914414
USER	4qib_repx	0	ALAA140I	140	A		ALA	ILE	0.199769
USER	4qib_repx	0	ALAA140K	140	A		ALA	LYS	-1.32363
USER	4qib_repx	0	ALAA140L	140	A		ALA	LEU	-1.32232
USER	4qib_repx	0	ALAA140M	140	A		ALA	MET	-0.839673
USER	4qib_repx	0	ALAA140N	140	A		ALA	ASN	-0.283832
USER	4qib_repx	0	ALAA140P	140	A		ALA	PRO	3.97602
USER	4qib_repx	0	ALAA140Q	140	A		ALA	GLN	-0.541675
USER	4qib_repx	0	ALAA140R	140	A		ALA	ARG	-0.650741
USER	4qib_repx	0	ALAA140S	140	A		ALA	SER	0.16053
USER	4qib_repx	0	ALAA140T	140	A		ALA	THR	-0.0174143
USER	4qib_repx	0	ALAA140V	140	A		ALA	VAL	0.401752
USER	4qib_repx	0	ALAA140W	140	A		ALA	TRP	0.801764
USER	4qib_repx	0	ALAA140Y	140	A		ALA	TYR	-1.00216
USER	4qib_repx	0	LEUA141A	141	A		LEU	ALA	2.52951
USER	4qib_repx	0	LEUA141C	141	A		LEU	CYS	2.39649
USER	4qib_repx	0	LEUA141D	141	A		LEU	ASP	6.28023
USER	4qib_repx	0	LEUA141E	141	A		LEU	GLU	6.37237
USER	4qib_repx	0	LEUA141F	141	A		LEU	PHE	7.37698
USER	4qib_repx	0	LEUA141G	141	A		LEU	GLY	3.72486
USER	4qib_repx	0	LEUA141H	141	A		LEU	HIS	6.7187
USER	4qib_repx	0	LEUA141I	141	A		LEU	ILE	3.23126
USER	4qib_repx	0	LEUA141K	141	A		LEU	LYS	3.9917
USER	4qib_repx	0	LEUA141M	141	A		LEU	MET	0.80413
USER	4qib_repx	0	LEUA141N	141	A		LEU	ASN	2.83392
USER	4qib_repx	0	LEUA141P	141	A		LEU	PRO	5.37408
USER	4qib_repx	0	LEUA141Q	141	A		LEU	GLN	3.50452
USER	4qib_repx	0	LEUA141R	141	A		LEU	ARG	13.1128
USER	4qib_repx	0	LEUA141S	141	A		LEU	SER	2.724
USER	4qib_repx	0	LEUA141T	141	A		LEU	THR	1.62328
USER	4qib_repx	0	LEUA141V	141	A		LEU	VAL	3.76988
USER	4qib_repx	0	LEUA141W	141	A		LEU	TRP	20.4197
USER	4qib_repx	0	LEUA141Y	141	A		LEU	TYR	10.8698
USER	4qib_repx	0	ARGA142A	142	A		ARG	ALA	0.189263
USER	4qib_repx	0	ARGA142C	142	A		ARG	CYS	0.774315
USER	4qib_repx	0	ARGA142D	142	A		ARG	ASP	-0.138279
USER	4qib_repx	0	ARGA142E	142	A		ARG	GLU	0.129902
USER	4qib_repx	0	ARGA142F	142	A		ARG	PHE	0.020674
USER	4qib_repx	0	ARGA142G	142	A		ARG	GLY	0.420989
USER	4qib_repx	0	ARGA142H	142	A		ARG	HIS	1.26955
USER	4qib_repx	0	ARGA142I	142	A		ARG	ILE	1.26131
USER	4qib_repx	0	ARGA142K	142	A		ARG	LYS	0.230149
USER	4qib_repx	0	ARGA142L	142	A		ARG	LEU	0.0260456
USER	4qib_repx	0	ARGA142M	142	A		ARG	MET	0.686185
USER	4qib_repx	0	ARGA142N	142	A		ARG	ASN	0.839346
USER	4qib_repx	0	ARGA142P	142	A		ARG	PRO	-1.32496
USER	4qib_repx	0	ARGA142Q	142	A		ARG	GLN	0.653992
USER	4qib_repx	0	ARGA142S	142	A		ARG	SER	0.460007
USER	4qib_repx	0	ARGA142T	142	A		ARG	THR	1.08287
USER	4qib_repx	0	ARGA142V	142	A		ARG	VAL	1.17377
USER	4qib_repx	0	ARGA142W	142	A		ARG	TRP	0.674678
USER	4qib_repx	0	ARGA142Y	142	A		ARG	TYR	-0.123226
USER	4qib_repx	0	THRA143A	143	A		THR	ALA	-0.188867
USER	4qib_repx	0	THRA143C	143	A		THR	CYS	-0.0800091
USER	4qib_repx	0	THRA143D	143	A		THR	ASP	0.155278
USER	4qib_repx	0	THRA143E	143	A		THR	GLU	-0.768479
USER	4qib_repx	0	THRA143F	143	A		THR	PHE	-0.351723
USER	4qib_repx	0	THRA143G	143	A		THR	GLY	0.598636
USER	4qib_repx	0	THRA143H	143	A		THR	HIS	-0.131031
USER	4qib_repx	0	THRA143I	143	A		THR	ILE	-0.608186
USER	4qib_repx	0	THRA143K	143	A		THR	LYS	-1.23634
USER	4qib_repx	0	THRA143L	143	A		THR	LEU	-0.877139
USER	4qib_repx	0	THRA143M	143	A		THR	MET	-0.573495
USER	4qib_repx	0	THRA143N	143	A		THR	ASN	-0.204644
USER	4qib_repx	0	THRA143P	143	A		THR	PRO	-1.37937
USER	4qib_repx	0	THRA143Q	143	A		THR	GLN	-0.778043
USER	4qib_repx	0	THRA143R	143	A		THR	ARG	-1.31827
USER	4qib_repx	0	THRA143S	143	A		THR	SER	0.322753
USER	4qib_repx	0	THRA143V	143	A		THR	VAL	-0.485447
USER	4qib_repx	0	THRA143W	143	A		THR	TRP	-0.333968
USER	4qib_repx	0	THRA143Y	143	A		THR	TYR	-0.313982
USER	4qib_repx	0	GLYA144A	144	A		GLY	ALA	3.33341
USER	4qib_repx	0	GLYA144C	144	A		GLY	CYS	3.45611
USER	4qib_repx	0	GLYA144D	144	A		GLY	ASP	3.50403
USER	4qib_repx	0	GLYA144E	144	A		GLY	GLU	3.34566
USER	4qib_repx	0	GLYA144F	144	A		GLY	PHE	3.64872
USER	4qib_repx	0	GLYA144H	144	A		GLY	HIS	2.90329
USER	4qib_repx	0	GLYA144I	144	A		GLY	ILE	4.51948
USER	4qib_repx	0	GLYA144K	144	A		GLY	LYS	2.97476
USER	4qib_repx	0	GLYA144L	144	A		GLY	LEU	3.14805
USER	4qib_repx	0	GLYA144M	144	A		GLY	MET	2.39541
USER	4qib_repx	0	GLYA144N	144	A		GLY	ASN	2.86215
USER	4qib_repx	0	GLYA144P	144	A		GLY	PRO	7.06385
USER	4qib_repx	0	GLYA144Q	144	A		GLY	GLN	3.38179
USER	4qib_repx	0	GLYA144R	144	A		GLY	ARG	2.33722
USER	4qib_repx	0	GLYA144S	144	A		GLY	SER	3.29686
USER	4qib_repx	0	GLYA144T	144	A		GLY	THR	4.26657
USER	4qib_repx	0	GLYA144V	144	A		GLY	VAL	4.87546
USER	4qib_repx	0	GLYA144W	144	A		GLY	TRP	3.52417
USER	4qib_repx	0	GLYA144Y	144	A		GLY	TYR	3.8401
USER	4qib_repx	0	GLUA145A	145	A		GLU	ALA	0.350325
USER	4qib_repx	0	GLUA145C	145	A		GLU	CYS	0.564684
USER	4qib_repx	0	GLUA145D	145	A		GLU	ASP	0.646097
USER	4qib_repx	0	GLUA145F	145	A		GLU	PHE	-1.09381
USER	4qib_repx	0	GLUA145G	145	A		GLU	GLY	1.47709
USER	4qib_repx	0	GLUA145H	145	A		GLU	HIS	-0.232364
USER	4qib_repx	0	GLUA145I	145	A		GLU	ILE	0.546265
USER	4qib_repx	0	GLUA145K	145	A		GLU	LYS	0.258985
USER	4qib_repx	0	GLUA145L	145	A		GLU	LEU	-0.732562
USER	4qib_repx	0	GLUA145M	145	A		GLU	MET	-0.983282
USER	4qib_repx	0	GLUA145N	145	A		GLU	ASN	0.620681
USER	4qib_repx	0	GLUA145P	145	A		GLU	PRO	7.34706
USER	4qib_repx	0	GLUA145Q	145	A		GLU	GLN	-0.199277
USER	4qib_repx	0	GLUA145R	145	A		GLU	ARG	0.445627
USER	4qib_repx	0	GLUA145S	145	A		GLU	SER	1.35485
USER	4qib_repx	0	GLUA145T	145	A		GLU	THR	1.29625
USER	4qib_repx	0	GLUA145V	145	A		GLU	VAL	0.862738
USER	4qib_repx	0	GLUA145W	145	A		GLU	TRP	0.188693
USER	4qib_repx	0	GLUA145Y	145	A		GLU	TYR	0.0747372
USER	4qib_repx	0	META146A	146	A		MET	ALA	3.34072
USER	4qib_repx	0	META146C	146	A		MET	CYS	2.57864
USER	4qib_repx	0	META146D	146	A		MET	ASP	4.25313
USER	4qib_repx	0	META146E	146	A		MET	GLU	3.34699
USER	4qib_repx	0	META146F	146	A		MET	PHE	3.93314
USER	4qib_repx	0	META146G	146	A		MET	GLY	4.11708
USER	4qib_repx	0	META146H	146	A		MET	HIS	2.42367
USER	4qib_repx	0	META146I	146	A		MET	ILE	0.761653
USER	4qib_repx	0	META146K	146	A		MET	LYS	1.99705
USER	4qib_repx	0	META146L	146	A		MET	LEU	-0.402981
USER	4qib_repx	0	META146N	146	A		MET	ASN	3.42763
USER	4qib_repx	0	META146P	146	A		MET	PRO	3.15637
USER	4qib_repx	0	META146Q	146	A		MET	GLN	2.16518
USER	4qib_repx	0	META146R	146	A		MET	ARG	2.36503
USER	4qib_repx	0	META146S	146	A		MET	SER	3.39464
USER	4qib_repx	0	META146T	146	A		MET	THR	2.67037
USER	4qib_repx	0	META146V	146	A		MET	VAL	1.95306
USER	4qib_repx	0	META146W	146	A		MET	TRP	3.0411
USER	4qib_repx	0	META146Y	146	A		MET	TYR	2.55053
USER	4qib_repx	0	SERA147A	147	A		SER	ALA	1.8309
USER	4qib_repx	0	SERA147C	147	A		SER	CYS	2.29778
USER	4qib_repx	0	SERA147D	147	A		SER	ASP	7.58143
USER	4qib_repx	0	SERA147E	147	A		SER	GLU	12.2544
USER	4qib_repx	0	SERA147F	147	A		SER	PHE	22.7859
USER	4qib_repx	0	SERA147G	147	A		SER	GLY	3.28283
USER	4qib_repx	0	SERA147H	147	A		SER	HIS	23.326
USER	4qib_repx	0	SERA147I	147	A		SER	ILE	6.53432
USER	4qib_repx	0	SERA147K	147	A		SER	LYS	11.6236
USER	4qib_repx	0	SERA147L	147	A		SER	LEU	6.80512
USER	4qib_repx	0	SERA147M	147	A		SER	MET	6.62535
USER	4qib_repx	0	SERA147N	147	A		SER	ASN	6.84207
USER	4qib_repx	0	SERA147P	147	A		SER	PRO	8.30919
USER	4qib_repx	0	SERA147Q	147	A		SER	GLN	9.57242
USER	4qib_repx	0	SERA147R	147	A		SER	ARG	12.2907
USER	4qib_repx	0	SERA147T	147	A		SER	THR	2.44542
USER	4qib_repx	0	SERA147V	147	A		SER	VAL	5.36777
USER	4qib_repx	0	SERA147W	147	A		SER	TRP	37.6537
USER	4qib_repx	0	SERA147Y	147	A		SER	TYR	29.9562
USER	4qib_repx	0	GLYA148A	148	A		GLY	ALA	3.91398
USER	4qib_repx	0	GLYA148C	148	A		GLY	CYS	5.02168
USER	4qib_repx	0	GLYA148D	148	A		GLY	ASP	6.65161
USER	4qib_repx	0	GLYA148E	148	A		GLY	GLU	7.34481
USER	4qib_repx	0	GLYA148F	148	A		GLY	PHE	5.49791
USER	4qib_repx	0	GLYA148H	148	A		GLY	HIS	7.56528
USER	4qib_repx	0	GLYA148I	148	A		GLY	ILE	9.86303
USER	4qib_repx	0	GLYA148K	148	A		GLY	LYS	6.17427
USER	4qib_repx	0	GLYA148L	148	A		GLY	LEU	6.08486
USER	4qib_repx	0	GLYA148M	148	A		GLY	MET	5.21889
USER	4qib_repx	0	GLYA148N	148	A		GLY	ASN	5.83338
USER	4qib_repx	0	GLYA148P	148	A		GLY	PRO	17.79
USER	4qib_repx	0	GLYA148Q	148	A		GLY	GLN	6.03193
USER	4qib_repx	0	GLYA148R	148	A		GLY	ARG	6.33208
USER	4qib_repx	0	GLYA148S	148	A		GLY	SER	5.49483
USER	4qib_repx	0	GLYA148T	148	A		GLY	THR	9.964
USER	4qib_repx	0	GLYA148V	148	A		GLY	VAL	9.80433
USER	4qib_repx	0	GLYA148W	148	A		GLY	TRP	10.2001
USER	4qib_repx	0	GLYA148Y	148	A		GLY	TYR	7.70643
USER	4qib_repx	0	PROA149A	149	A		PRO	ALA	2.39274
USER	4qib_repx	0	PROA149C	149	A		PRO	CYS	2.60562
USER	4qib_repx	0	PROA149D	149	A		PRO	ASP	4.20955
USER	4qib_repx	0	PROA149E	149	A		PRO	GLU	0.804799
USER	4qib_repx	0	PROA149F	149	A		PRO	PHE	2.19893
USER	4qib_repx	0	PROA149G	149	A		PRO	GLY	4.00595
USER	4qib_repx	0	PROA149H	149	A		PRO	HIS	3.48274
USER	4qib_repx	0	PROA149I	149	A		PRO	ILE	2.78026
USER	4qib_repx	0	PROA149K	149	A		PRO	LYS	1.53054
USER	4qib_repx	0	PROA149L	149	A		PRO	LEU	2.76181
USER	4qib_repx	0	PROA149M	149	A		PRO	MET	2.19734
USER	4qib_repx	0	PROA149N	149	A		PRO	ASN	4.09977
USER	4qib_repx	0	PROA149Q	149	A		PRO	GLN	3.08463
USER	4qib_repx	0	PROA149R	149	A		PRO	ARG	4.01807
USER	4qib_repx	0	PROA149S	149	A		PRO	SER	3.90504
USER	4qib_repx	0	PROA149T	149	A		PRO	THR	3.93043
USER	4qib_repx	0	PROA149V	149	A		PRO	VAL	1.96227
USER	4qib_repx	0	PROA149W	149	A		PRO	TRP	2.26217
USER	4qib_repx	0	PROA149Y	149	A		PRO	TYR	3.05687
USER	4qib_repx	0	VALA150A	150	A		VAL	ALA	2.64468
USER	4qib_repx	0	VALA150C	150	A		VAL	CYS	1.97742
USER	4qib_repx	0	VALA150D	150	A		VAL	ASP	4.30666
USER	4qib_repx	0	VALA150E	150	A		VAL	GLU	3.64288
USER	4qib_repx	0	VALA150F	150	A		VAL	PHE	12.5407
USER	4qib_repx	0	VALA150G	150	A		VAL	GLY	4.03806
USER	4qib_repx	0	VALA150H	150	A		VAL	HIS	9.40447
USER	4qib_repx	0	VALA150I	150	A		VAL	ILE	-0.421461
USER	4qib_repx	0	VALA150K	150	A		VAL	LYS	1.67096
USER	4qib_repx	0	VALA150L	150	A		VAL	LEU	0.416199
USER	4qib_repx	0	VALA150M	150	A		VAL	MET	0.587832
USER	4qib_repx	0	VALA150N	150	A		VAL	ASN	1.83693
USER	4qib_repx	0	VALA150P	150	A		VAL	PRO	7.13765
USER	4qib_repx	0	VALA150Q	150	A		VAL	GLN	1.52138
USER	4qib_repx	0	VALA150R	150	A		VAL	ARG	1.89034
USER	4qib_repx	0	VALA150S	150	A		VAL	SER	3.07597
USER	4qib_repx	0	VALA150T	150	A		VAL	THR	1.63529
USER	4qib_repx	0	VALA150W	150	A		VAL	TRP	11.7494
USER	4qib_repx	0	VALA150Y	150	A		VAL	TYR	12.2684
USER	4qib_repx	0	PHEA151A	151	A		PHE	ALA	2.5023
USER	4qib_repx	0	PHEA151C	151	A		PHE	CYS	2.19557
USER	4qib_repx	0	PHEA151D	151	A		PHE	ASP	2.536
USER	4qib_repx	0	PHEA151E	151	A		PHE	GLU	1.89855
USER	4qib_repx	0	PHEA151G	151	A		PHE	GLY	3.18566
USER	4qib_repx	0	PHEA151H	151	A		PHE	HIS	2.26503
USER	4qib_repx	0	PHEA151I	151	A		PHE	ILE	0.698849
USER	4qib_repx	0	PHEA151K	151	A		PHE	LYS	1.64326
USER	4qib_repx	0	PHEA151L	151	A		PHE	LEU	0.571966
USER	4qib_repx	0	PHEA151M	151	A		PHE	MET	0.211749
USER	4qib_repx	0	PHEA151N	151	A		PHE	ASN	2.70862
USER	4qib_repx	0	PHEA151P	151	A		PHE	PRO	1.4343
USER	4qib_repx	0	PHEA151Q	151	A		PHE	GLN	2.00785
USER	4qib_repx	0	PHEA151R	151	A		PHE	ARG	2.3715
USER	4qib_repx	0	PHEA151S	151	A		PHE	SER	2.78678
USER	4qib_repx	0	PHEA151T	151	A		PHE	THR	2.14787
USER	4qib_repx	0	PHEA151V	151	A		PHE	VAL	1.77439
USER	4qib_repx	0	PHEA151W	151	A		PHE	TRP	0.151601
USER	4qib_repx	0	PHEA151Y	151	A		PHE	TYR	0.734045
USER	4qib_repx	0	THRA152A	152	A		THR	ALA	2.55657
USER	4qib_repx	0	THRA152C	152	A		THR	CYS	2.0434
USER	4qib_repx	0	THRA152D	152	A		THR	ASP	5.54075
USER	4qib_repx	0	THRA152E	152	A		THR	GLU	5.90658
USER	4qib_repx	0	THRA152F	152	A		THR	PHE	15.3962
USER	4qib_repx	0	THRA152G	152	A		THR	GLY	3.50034
USER	4qib_repx	0	THRA152H	152	A		THR	HIS	14.9253
USER	4qib_repx	0	THRA152I	152	A		THR	ILE	4.00161
USER	4qib_repx	0	THRA152K	152	A		THR	LYS	6.37085
USER	4qib_repx	0	THRA152L	152	A		THR	LEU	2.55326
USER	4qib_repx	0	THRA152M	152	A		THR	MET	3.48865
USER	4qib_repx	0	THRA152N	152	A		THR	ASN	5.24702
USER	4qib_repx	0	THRA152P	152	A		THR	PRO	6.69845
USER	4qib_repx	0	THRA152Q	152	A		THR	GLN	5.13782
USER	4qib_repx	0	THRA152R	152	A		THR	ARG	5.8587
USER	4qib_repx	0	THRA152S	152	A		THR	SER	1.36392
USER	4qib_repx	0	THRA152V	152	A		THR	VAL	2.79452
USER	4qib_repx	0	THRA152W	152	A		THR	TRP	13.3603
USER	4qib_repx	0	THRA152Y	152	A		THR	TYR	9.2007
USER	4qib_repx	0	ASPA153A	153	A		ASP	ALA	0.666855
USER	4qib_repx	0	ASPA153C	153	A		ASP	CYS	1.09662
USER	4qib_repx	0	ASPA153E	153	A		ASP	GLU	-0.207449
USER	4qib_repx	0	ASPA153F	153	A		ASP	PHE	0.563307
USER	4qib_repx	0	ASPA153G	153	A		ASP	GLY	1.20454
USER	4qib_repx	0	ASPA153H	153	A		ASP	HIS	1.28771
USER	4qib_repx	0	ASPA153I	153	A		ASP	ILE	0.564033
USER	4qib_repx	0	ASPA153K	153	A		ASP	LYS	0.422757
USER	4qib_repx	0	ASPA153L	153	A		ASP	LEU	0.669056
USER	4qib_repx	0	ASPA153M	153	A		ASP	MET	0.669097
USER	4qib_repx	0	ASPA153N	153	A		ASP	ASN	1.14085
USER	4qib_repx	0	ASPA153P	153	A		ASP	PRO	-1.16451
USER	4qib_repx	0	ASPA153Q	153	A		ASP	GLN	0.725938
USER	4qib_repx	0	ASPA153R	153	A		ASP	ARG	0.594531
USER	4qib_repx	0	ASPA153S	153	A		ASP	SER	0.849777
USER	4qib_repx	0	ASPA153T	153	A		ASP	THR	1.25173
USER	4qib_repx	0	ASPA153V	153	A		ASP	VAL	1.0465
USER	4qib_repx	0	ASPA153W	153	A		ASP	TRP	1.08714
USER	4qib_repx	0	ASPA153Y	153	A		ASP	TYR	0.62582
USER	4qib_repx	0	SERA154A	154	A		SER	ALA	-0.505653
USER	4qib_repx	0	SERA154C	154	A		SER	CYS	-0.106538
USER	4qib_repx	0	SERA154D	154	A		SER	ASP	0.460674
USER	4qib_repx	0	SERA154E	154	A		SER	GLU	-0.751173
USER	4qib_repx	0	SERA154F	154	A		SER	PHE	-1.32919
USER	4qib_repx	0	SERA154G	154	A		SER	GLY	0.435533
USER	4qib_repx	0	SERA154H	154	A		SER	HIS	-0.839768
USER	4qib_repx	0	SERA154I	154	A		SER	ILE	-0.818506
USER	4qib_repx	0	SERA154K	154	A		SER	LYS	-1.26226
USER	4qib_repx	0	SERA154L	154	A		SER	LEU	-1.46545
USER	4qib_repx	0	SERA154M	154	A		SER	MET	-1.66477
USER	4qib_repx	0	SERA154N	154	A		SER	ASN	-0.744021
USER	4qib_repx	0	SERA154P	154	A		SER	PRO	1.62864
USER	4qib_repx	0	SERA154Q	154	A		SER	GLN	-1.07732
USER	4qib_repx	0	SERA154R	154	A		SER	ARG	-0.729783
USER	4qib_repx	0	SERA154T	154	A		SER	THR	0.059248
USER	4qib_repx	0	SERA154V	154	A		SER	VAL	-0.415346
USER	4qib_repx	0	SERA154W	154	A		SER	TRP	-1.62212
USER	4qib_repx	0	SERA154Y	154	A		SER	TYR	-1.18457
USER	4qib_repx	0	GLYA155A	155	A		GLY	ALA	7.94735
USER	4qib_repx	0	GLYA155C	155	A		GLY	CYS	14.7105
USER	4qib_repx	0	GLYA155D	155	A		GLY	ASP	17.3066
USER	4qib_repx	0	GLYA155E	155	A		GLY	GLU	29.5612
USER	4qib_repx	0	GLYA155F	155	A		GLY	PHE	52.1625
USER	4qib_repx	0	GLYA155H	155	A		GLY	HIS	51.4106
USER	4qib_repx	0	GLYA155I	155	A		GLY	ILE	24.4983
USER	4qib_repx	0	GLYA155K	155	A		GLY	LYS	30.4696
USER	4qib_repx	0	GLYA155L	155	A		GLY	LEU	30.2758
USER	4qib_repx	0	GLYA155M	155	A		GLY	MET	24.7903
USER	4qib_repx	0	GLYA155N	155	A		GLY	ASN	24.6123
USER	4qib_repx	0	GLYA155P	155	A		GLY	PRO	15.5403
USER	4qib_repx	0	GLYA155Q	155	A		GLY	GLN	28.0279
USER	4qib_repx	0	GLYA155R	155	A		GLY	ARG	40.7081
USER	4qib_repx	0	GLYA155S	155	A		GLY	SER	12.933
USER	4qib_repx	0	GLYA155T	155	A		GLY	THR	20.2101
USER	4qib_repx	0	GLYA155V	155	A		GLY	VAL	19.6089
USER	4qib_repx	0	GLYA155W	155	A		GLY	TRP	62.103
USER	4qib_repx	0	GLYA155Y	155	A		GLY	TYR	64.659
USER	4qib_repx	0	ILEA156A	156	A		ILE	ALA	3.73922
USER	4qib_repx	0	ILEA156C	156	A		ILE	CYS	2.1903
USER	4qib_repx	0	ILEA156D	156	A		ILE	ASP	5.96762
USER	4qib_repx	0	ILEA156E	156	A		ILE	GLU	5.47606
USER	4qib_repx	0	ILEA156F	156	A		ILE	PHE	2.40524
USER	4qib_repx	0	ILEA156G	156	A		ILE	GLY	5.98879
USER	4qib_repx	0	ILEA156H	156	A		ILE	HIS	4.26239
USER	4qib_repx	0	ILEA156K	156	A		ILE	LYS	4.50045
USER	4qib_repx	0	ILEA156L	156	A		ILE	LEU	0.785575
USER	4qib_repx	0	ILEA156M	156	A		ILE	MET	2.30495
USER	4qib_repx	0	ILEA156N	156	A		ILE	ASN	4.22191
USER	4qib_repx	0	ILEA156P	156	A		ILE	PRO	6.52109
USER	4qib_repx	0	ILEA156Q	156	A		ILE	GLN	4.69625
USER	4qib_repx	0	ILEA156R	156	A		ILE	ARG	6.2663
USER	4qib_repx	0	ILEA156S	156	A		ILE	SER	4.13075
USER	4qib_repx	0	ILEA156T	156	A		ILE	THR	3.32159
USER	4qib_repx	0	ILEA156V	156	A		ILE	VAL	0.844985
USER	4qib_repx	0	ILEA156W	156	A		ILE	TRP	7.96972
USER	4qib_repx	0	ILEA156Y	156	A		ILE	TYR	3.38951
USER	4qib_repx	0	HISA157A	157	A		HIS	ALA	3.08512
USER	4qib_repx	0	HISA157C	157	A		HIS	CYS	2.2326
USER	4qib_repx	0	HISA157D	157	A		HIS	ASP	3.50268
USER	4qib_repx	0	HISA157E	157	A		HIS	GLU	1.96602
USER	4qib_repx	0	HISA157F	157	A		HIS	PHE	0.463301
USER	4qib_repx	0	HISA157G	157	A		HIS	GLY	4.92525
USER	4qib_repx	0	HISA157I	157	A		HIS	ILE	0.235765
USER	4qib_repx	0	HISA157K	157	A		HIS	LYS	2.54687
USER	4qib_repx	0	HISA157L	157	A		HIS	LEU	-0.0569579
USER	4qib_repx	0	HISA157M	157	A		HIS	MET	0.434706
USER	4qib_repx	0	HISA157N	157	A		HIS	ASN	2.72242
USER	4qib_repx	0	HISA157P	157	A		HIS	PRO	5.82636
USER	4qib_repx	0	HISA157Q	157	A		HIS	GLN	2.84322
USER	4qib_repx	0	HISA157R	157	A		HIS	ARG	2.19845
USER	4qib_repx	0	HISA157S	157	A		HIS	SER	3.46938
USER	4qib_repx	0	HISA157T	157	A		HIS	THR	1.76751
USER	4qib_repx	0	HISA157V	157	A		HIS	VAL	1.03704
USER	4qib_repx	0	HISA157W	157	A		HIS	TRP	10.8597
USER	4qib_repx	0	HISA157Y	157	A		HIS	TYR	0.56168
USER	4qib_repx	0	ILEA158A	158	A		ILE	ALA	4.32926
USER	4qib_repx	0	ILEA158C	158	A		ILE	CYS	3.54979
USER	4qib_repx	0	ILEA158D	158	A		ILE	ASP	6.20101
USER	4qib_repx	0	ILEA158E	158	A		ILE	GLU	5.84732
USER	4qib_repx	0	ILEA158F	158	A		ILE	PHE	9.78431
USER	4qib_repx	0	ILEA158G	158	A		ILE	GLY	6.18824
USER	4qib_repx	0	ILEA158H	158	A		ILE	HIS	7.52119
USER	4qib_repx	0	ILEA158K	158	A		ILE	LYS	7.26609
USER	4qib_repx	0	ILEA158L	158	A		ILE	LEU	1.79973
USER	4qib_repx	0	ILEA158M	158	A		ILE	MET	1.64675
USER	4qib_repx	0	ILEA158N	158	A		ILE	ASN	4.54704
USER	4qib_repx	0	ILEA158P	158	A		ILE	PRO	7.16568
USER	4qib_repx	0	ILEA158Q	158	A		ILE	GLN	4.67687
USER	4qib_repx	0	ILEA158R	158	A		ILE	ARG	12.2661
USER	4qib_repx	0	ILEA158S	158	A		ILE	SER	5.56946
USER	4qib_repx	0	ILEA158T	158	A		ILE	THR	3.50966
USER	4qib_repx	0	ILEA158V	158	A		ILE	VAL	0.941826
USER	4qib_repx	0	ILEA158W	158	A		ILE	TRP	34.3249
USER	4qib_repx	0	ILEA158Y	158	A		ILE	TYR	9.1401
USER	4qib_repx	0	ILEA159A	159	A		ILE	ALA	4.22834
USER	4qib_repx	0	ILEA159C	159	A		ILE	CYS	3.57459
USER	4qib_repx	0	ILEA159D	159	A		ILE	ASP	6.05316
USER	4qib_repx	0	ILEA159E	159	A		ILE	GLU	5.08225
USER	4qib_repx	0	ILEA159F	159	A		ILE	PHE	12.125
USER	4qib_repx	0	ILEA159G	159	A		ILE	GLY	6.20289
USER	4qib_repx	0	ILEA159H	159	A		ILE	HIS	9.30148
USER	4qib_repx	0	ILEA159K	159	A		ILE	LYS	5.67612
USER	4qib_repx	0	ILEA159L	159	A		ILE	LEU	1.33317
USER	4qib_repx	0	ILEA159M	159	A		ILE	MET	1.02826
USER	4qib_repx	0	ILEA159N	159	A		ILE	ASN	3.51687
USER	4qib_repx	0	ILEA159P	159	A		ILE	PRO	5.85431
USER	4qib_repx	0	ILEA159Q	159	A		ILE	GLN	3.13018
USER	4qib_repx	0	ILEA159R	159	A		ILE	ARG	13.1702
USER	4qib_repx	0	ILEA159S	159	A		ILE	SER	5.51216
USER	4qib_repx	0	ILEA159T	159	A		ILE	THR	3.72957
USER	4qib_repx	0	ILEA159V	159	A		ILE	VAL	1.18588
USER	4qib_repx	0	ILEA159W	159	A		ILE	TRP	26.3488
USER	4qib_repx	0	ILEA159Y	159	A		ILE	TYR	12.4747
USER	4qib_repx	0	LEUA160A	160	A		LEU	ALA	2.25826
USER	4qib_repx	0	LEUA160C	160	A		LEU	CYS	1.5232
USER	4qib_repx	0	LEUA160D	160	A		LEU	ASP	3.28838
USER	4qib_repx	0	LEUA160E	160	A		LEU	GLU	2.85844
USER	4qib_repx	0	LEUA160F	160	A		LEU	PHE	-0.000416954
USER	4qib_repx	0	LEUA160G	160	A		LEU	GLY	3.74385
USER	4qib_repx	0	LEUA160H	160	A		LEU	HIS	0.987511
USER	4qib_repx	0	LEUA160I	160	A		LEU	ILE	-0.00347424
USER	4qib_repx	0	LEUA160K	160	A		LEU	LYS	-0.019041
USER	4qib_repx	0	LEUA160M	160	A		LEU	MET	-0.386645
USER	4qib_repx	0	LEUA160N	160	A		LEU	ASN	2.50286
USER	4qib_repx	0	LEUA160P	160	A		LEU	PRO	8.74128
USER	4qib_repx	0	LEUA160Q	160	A		LEU	GLN	1.53275
USER	4qib_repx	0	LEUA160R	160	A		LEU	ARG	-0.189339
USER	4qib_repx	0	LEUA160S	160	A		LEU	SER	1.84666
USER	4qib_repx	0	LEUA160T	160	A		LEU	THR	0.600597
USER	4qib_repx	0	LEUA160V	160	A		LEU	VAL	-0.156411
USER	4qib_repx	0	LEUA160W	160	A		LEU	TRP	0.177369
USER	4qib_repx	0	LEUA160Y	160	A		LEU	TYR	-0.457288
USER	4qib_repx	0	ARGA161A	161	A		ARG	ALA	2.68125
USER	4qib_repx	0	ARGA161C	161	A		ARG	CYS	2.69365
USER	4qib_repx	0	ARGA161D	161	A		ARG	ASP	8.28119
USER	4qib_repx	0	ARGA161E	161	A		ARG	GLU	7.48929
USER	4qib_repx	0	ARGA161F	161	A		ARG	PHE	12.6155
USER	4qib_repx	0	ARGA161G	161	A		ARG	GLY	4.48181
USER	4qib_repx	0	ARGA161H	161	A		ARG	HIS	10.1076
USER	4qib_repx	0	ARGA161I	161	A		ARG	ILE	3.07066
USER	4qib_repx	0	ARGA161K	161	A		ARG	LYS	1.10609
USER	4qib_repx	0	ARGA161L	161	A		ARG	LEU	2.30204
USER	4qib_repx	0	ARGA161M	161	A		ARG	MET	1.78324
USER	4qib_repx	0	ARGA161N	161	A		ARG	ASN	4.41043
USER	4qib_repx	0	ARGA161P	161	A		ARG	PRO	6.52334
USER	4qib_repx	0	ARGA161Q	161	A		ARG	GLN	2.27305
USER	4qib_repx	0	ARGA161S	161	A		ARG	SER	3.62078
USER	4qib_repx	0	ARGA161T	161	A		ARG	THR	2.39511
USER	4qib_repx	0	ARGA161V	161	A		ARG	VAL	2.0068
USER	4qib_repx	0	ARGA161W	161	A		ARG	TRP	15.6927
USER	4qib_repx	0	ARGA161Y	161	A		ARG	TYR	18.8828
USER	4qib_repx	0	THRA162A	162	A		THR	ALA	-0.728597
USER	4qib_repx	0	THRA162C	162	A		THR	CYS	-1.11745
USER	4qib_repx	0	THRA162D	162	A		THR	ASP	-0.356666
USER	4qib_repx	0	THRA162E	162	A		THR	GLU	-0.885647
USER	4qib_repx	0	THRA162F	162	A		THR	PHE	-1.2941
USER	4qib_repx	0	THRA162G	162	A		THR	GLY	-0.0743153
USER	4qib_repx	0	THRA162H	162	A		THR	HIS	-0.664496
USER	4qib_repx	0	THRA162I	162	A		THR	ILE	-0.50891
USER	4qib_repx	0	THRA162K	162	A		THR	LYS	-1.75663
USER	4qib_repx	0	THRA162L	162	A		THR	LEU	-1.75567
USER	4qib_repx	0	THRA162M	162	A		THR	MET	-1.53164
USER	4qib_repx	0	THRA162N	162	A		THR	ASN	-0.925365
USER	4qib_repx	0	THRA162P	162	A		THR	PRO	2.48643
USER	4qib_repx	0	THRA162Q	162	A		THR	GLN	-1.38704
USER	4qib_repx	0	THRA162R	162	A		THR	ARG	-2.80512
USER	4qib_repx	0	THRA162S	162	A		THR	SER	-0.475264
USER	4qib_repx	0	THRA162V	162	A		THR	VAL	-0.891449
USER	4qib_repx	0	THRA162W	162	A		THR	TRP	-0.526169
USER	4qib_repx	0	THRA162Y	162	A		THR	TYR	-0.883662
USER	4qib_repx	0	GLUA163A	163	A		GLU	ALA	-0.480321
USER	4qib_repx	0	GLUA163C	163	A		GLU	CYS	0.359978
USER	4qib_repx	0	GLUA163D	163	A		GLU	ASP	0.0998954
USER	4qib_repx	0	GLUA163F	163	A		GLU	PHE	-1.45325
USER	4qib_repx	0	GLUA163G	163	A		GLU	GLY	-0.372919
USER	4qib_repx	0	GLUA163H	163	A		GLU	HIS	0.0414449
USER	4qib_repx	0	GLUA163I	163	A		GLU	ILE	0.919517
USER	4qib_repx	0	GLUA163K	163	A		GLU	LYS	-0.049162
USER	4qib_repx	0	GLUA163L	163	A		GLU	LEU	-0.179131
USER	4qib_repx	0	GLUA163M	163	A		GLU	MET	-0.596034
USER	4qib_repx	0	GLUA163N	163	A		GLU	ASN	-0.392161
USER	4qib_repx	0	GLUA163P	163	A		GLU	PRO	3.15395
USER	4qib_repx	0	GLUA163Q	163	A		GLU	GLN	-0.0817122
USER	4qib_repx	0	GLUA163R	163	A		GLU	ARG	0.135613
USER	4qib_repx	0	GLUA163S	163	A		GLU	SER	-0.23089
USER	4qib_repx	0	GLUA163T	163	A		GLU	THR	0.0390278
USER	4qib_repx	0	GLUA163V	163	A		GLU	VAL	0.536475
USER	4qib_repx	0	GLUA163W	163	A		GLU	TRP	-0.78395
USER	4qib_repx	0	GLUA163Y	163	A		GLU	TYR	-1.38452
