## Supplementary material for "Validating folding energy estimates as a method for variant interpretation": pin1_4tns_ddg_background.csv

source	pdb	score	pdb_mut	pdb_rid	pdb_chain	gene_no	mut_from	mut_to	ddg
USER	4tns_repx	0	GLUA51A	51	A		GLU	ALA	3.22403
USER	4tns_repx	0	GLUA51C	51	A		GLU	CYS	2.47202
USER	4tns_repx	0	GLUA51D	51	A		GLU	ASP	2.77567
USER	4tns_repx	0	GLUA51F	51	A		GLU	PHE	3.40365
USER	4tns_repx	0	GLUA51G	51	A		GLU	GLY	3.21852
USER	4tns_repx	0	GLUA51H	51	A		GLU	HIS	3.40443
USER	4tns_repx	0	GLUA51I	51	A		GLU	ILE	2.87224
USER	4tns_repx	0	GLUA51K	51	A		GLU	LYS	2.36433
USER	4tns_repx	0	GLUA51L	51	A		GLU	LEU	2.11946
USER	4tns_repx	0	GLUA51M	51	A		GLU	MET	1.97699
USER	4tns_repx	0	GLUA51N	51	A		GLU	ASN	2.74248
USER	4tns_repx	0	GLUA51P	51	A		GLU	PRO	3.18372
USER	4tns_repx	0	GLUA51Q	51	A		GLU	GLN	2.38646
USER	4tns_repx	0	GLUA51R	51	A		GLU	ARG	1.45177
USER	4tns_repx	0	GLUA51S	51	A		GLU	SER	3.14613
USER	4tns_repx	0	GLUA51T	51	A		GLU	THR	2.84271
USER	4tns_repx	0	GLUA51V	51	A		GLU	VAL	3.25836
USER	4tns_repx	0	GLUA51W	51	A		GLU	TRP	3.32918
USER	4tns_repx	0	GLUA51Y	51	A		GLU	TYR	3.72323
USER	4tns_repx	0	PROA52A	52	A		PRO	ALA	1.07883
USER	4tns_repx	0	PROA52C	52	A		PRO	CYS	1.56571
USER	4tns_repx	0	PROA52D	52	A		PRO	ASP	1.06917
USER	4tns_repx	0	PROA52E	52	A		PRO	GLU	0.419424
USER	4tns_repx	0	PROA52F	52	A		PRO	PHE	1.69028
USER	4tns_repx	0	PROA52G	52	A		PRO	GLY	1.45125
USER	4tns_repx	0	PROA52H	52	A		PRO	HIS	1.46838
USER	4tns_repx	0	PROA52I	52	A		PRO	ILE	2.14093
USER	4tns_repx	0	PROA52K	52	A		PRO	LYS	1.21586
USER	4tns_repx	0	PROA52L	52	A		PRO	LEU	1.49395
USER	4tns_repx	0	PROA52M	52	A		PRO	MET	1.28627
USER	4tns_repx	0	PROA52N	52	A		PRO	ASN	1.16458
USER	4tns_repx	0	PROA52Q	52	A		PRO	GLN	1.12807
USER	4tns_repx	0	PROA52R	52	A		PRO	ARG	0.953845
USER	4tns_repx	0	PROA52S	52	A		PRO	SER	0.295025
USER	4tns_repx	0	PROA52T	52	A		PRO	THR	0.325587
USER	4tns_repx	0	PROA52V	52	A		PRO	VAL	1.75719
USER	4tns_repx	0	PROA52W	52	A		PRO	TRP	1.79746
USER	4tns_repx	0	PROA52Y	52	A		PRO	TYR	1.6423
USER	4tns_repx	0	ALAA53C	53	A		ALA	CYS	0.346933
USER	4tns_repx	0	ALAA53D	53	A		ALA	ASP	0.124475
USER	4tns_repx	0	ALAA53E	53	A		ALA	GLU	-0.769975
USER	4tns_repx	0	ALAA53F	53	A		ALA	PHE	-0.132178
USER	4tns_repx	0	ALAA53G	53	A		ALA	GLY	0.276287
USER	4tns_repx	0	ALAA53H	53	A		ALA	HIS	0.425837
USER	4tns_repx	0	ALAA53I	53	A		ALA	ILE	-0.000838195
USER	4tns_repx	0	ALAA53K	53	A		ALA	LYS	-0.000147544
USER	4tns_repx	0	ALAA53L	53	A		ALA	LEU	-0.0699343
USER	4tns_repx	0	ALAA53M	53	A		ALA	MET	-0.166165
USER	4tns_repx	0	ALAA53N	53	A		ALA	ASN	0.241044
USER	4tns_repx	0	ALAA53P	53	A		ALA	PRO	-1.31801
USER	4tns_repx	0	ALAA53Q	53	A		ALA	GLN	-0.421801
USER	4tns_repx	0	ALAA53R	53	A		ALA	ARG	-0.256617
USER	4tns_repx	0	ALAA53S	53	A		ALA	SER	0.290105
USER	4tns_repx	0	ALAA53T	53	A		ALA	THR	0.176991
USER	4tns_repx	0	ALAA53V	53	A		ALA	VAL	0.200336
USER	4tns_repx	0	ALAA53W	53	A		ALA	TRP	-0.017118
USER	4tns_repx	0	ALAA53Y	53	A		ALA	TYR	-0.081535
USER	4tns_repx	0	ARGA54A	54	A		ARG	ALA	0.451995
USER	4tns_repx	0	ARGA54C	54	A		ARG	CYS	0.609747
USER	4tns_repx	0	ARGA54D	54	A		ARG	ASP	1.48388
USER	4tns_repx	0	ARGA54E	54	A		ARG	GLU	0.454212
USER	4tns_repx	0	ARGA54F	54	A		ARG	PHE	-0.17508
USER	4tns_repx	0	ARGA54G	54	A		ARG	GLY	1.0886
USER	4tns_repx	0	ARGA54H	54	A		ARG	HIS	0.581016
USER	4tns_repx	0	ARGA54I	54	A		ARG	ILE	0.485022
USER	4tns_repx	0	ARGA54K	54	A		ARG	LYS	-0.123334
USER	4tns_repx	0	ARGA54L	54	A		ARG	LEU	0.00559159
USER	4tns_repx	0	ARGA54M	54	A		ARG	MET	0.0112209
USER	4tns_repx	0	ARGA54N	54	A		ARG	ASN	1.03368
USER	4tns_repx	0	ARGA54P	54	A		ARG	PRO	2.49918
USER	4tns_repx	0	ARGA54Q	54	A		ARG	GLN	0.474029
USER	4tns_repx	0	ARGA54S	54	A		ARG	SER	0.764508
USER	4tns_repx	0	ARGA54T	54	A		ARG	THR	0.648613
USER	4tns_repx	0	ARGA54V	54	A		ARG	VAL	0.168947
USER	4tns_repx	0	ARGA54W	54	A		ARG	TRP	-0.431984
USER	4tns_repx	0	ARGA54Y	54	A		ARG	TYR	-0.154275
USER	4tns_repx	0	VALA55A	55	A		VAL	ALA	2.88579
USER	4tns_repx	0	VALA55C	55	A		VAL	CYS	2.22589
USER	4tns_repx	0	VALA55D	55	A		VAL	ASP	5.52577
USER	4tns_repx	0	VALA55E	55	A		VAL	GLU	5.93081
USER	4tns_repx	0	VALA55F	55	A		VAL	PHE	4.59645
USER	4tns_repx	0	VALA55G	55	A		VAL	GLY	4.00302
USER	4tns_repx	0	VALA55H	55	A		VAL	HIS	3.45431
USER	4tns_repx	0	VALA55I	55	A		VAL	ILE	1.62464
USER	4tns_repx	0	VALA55K	55	A		VAL	LYS	3.4693
USER	4tns_repx	0	VALA55L	55	A		VAL	LEU	1.45818
USER	4tns_repx	0	VALA55M	55	A		VAL	MET	1.31461
USER	4tns_repx	0	VALA55N	55	A		VAL	ASN	2.85113
USER	4tns_repx	0	VALA55P	55	A		VAL	PRO	5.57221
USER	4tns_repx	0	VALA55Q	55	A		VAL	GLN	5.05071
USER	4tns_repx	0	VALA55R	55	A		VAL	ARG	4.98504
USER	4tns_repx	0	VALA55S	55	A		VAL	SER	3.25745
USER	4tns_repx	0	VALA55T	55	A		VAL	THR	1.92564
USER	4tns_repx	0	VALA55W	55	A		VAL	TRP	16.621
USER	4tns_repx	0	VALA55Y	55	A		VAL	TYR	4.85191
USER	4tns_repx	0	ARGA56A	56	A		ARG	ALA	2.42371
USER	4tns_repx	0	ARGA56C	56	A		ARG	CYS	2.17143
USER	4tns_repx	0	ARGA56D	56	A		ARG	ASP	4.56849
USER	4tns_repx	0	ARGA56E	56	A		ARG	GLU	2.57151
USER	4tns_repx	0	ARGA56F	56	A		ARG	PHE	2.6581
USER	4tns_repx	0	ARGA56G	56	A		ARG	GLY	3.75411
USER	4tns_repx	0	ARGA56H	56	A		ARG	HIS	2.00851
USER	4tns_repx	0	ARGA56I	56	A		ARG	ILE	-0.022571
USER	4tns_repx	0	ARGA56K	56	A		ARG	LYS	0.487056
USER	4tns_repx	0	ARGA56L	56	A		ARG	LEU	0.734004
USER	4tns_repx	0	ARGA56M	56	A		ARG	MET	1.50187
USER	4tns_repx	0	ARGA56N	56	A		ARG	ASN	1.79222
USER	4tns_repx	0	ARGA56P	56	A		ARG	PRO	4.12138
USER	4tns_repx	0	ARGA56Q	56	A		ARG	GLN	2.06177
USER	4tns_repx	0	ARGA56S	56	A		ARG	SER	3.4514
USER	4tns_repx	0	ARGA56T	56	A		ARG	THR	2.40164
USER	4tns_repx	0	ARGA56V	56	A		ARG	VAL	0.726461
USER	4tns_repx	0	ARGA56W	56	A		ARG	TRP	2.50231
USER	4tns_repx	0	ARGA56Y	56	A		ARG	TYR	1.74029
USER	4tns_repx	0	CYSA57A	57	A		CYS	ALA	0.36445
USER	4tns_repx	0	CYSA57D	57	A		CYS	ASP	4.16712
USER	4tns_repx	0	CYSA57E	57	A		CYS	GLU	4.52467
USER	4tns_repx	0	CYSA57F	57	A		CYS	PHE	9.9811
USER	4tns_repx	0	CYSA57G	57	A		CYS	GLY	2.08281
USER	4tns_repx	0	CYSA57H	57	A		CYS	HIS	5.28453
USER	4tns_repx	0	CYSA57I	57	A		CYS	ILE	-0.882329
USER	4tns_repx	0	CYSA57K	57	A		CYS	LYS	4.29541
USER	4tns_repx	0	CYSA57L	57	A		CYS	LEU	0.77124
USER	4tns_repx	0	CYSA57M	57	A		CYS	MET	2.65856
USER	4tns_repx	0	CYSA57N	57	A		CYS	ASN	2.4449
USER	4tns_repx	0	CYSA57P	57	A		CYS	PRO	1.66787
USER	4tns_repx	0	CYSA57Q	57	A		CYS	GLN	4.13578
USER	4tns_repx	0	CYSA57R	57	A		CYS	ARG	15.2887
USER	4tns_repx	0	CYSA57S	57	A		CYS	SER	1.34417
USER	4tns_repx	0	CYSA57T	57	A		CYS	THR	0.417152
USER	4tns_repx	0	CYSA57V	57	A		CYS	VAL	-1.56331
USER	4tns_repx	0	CYSA57W	57	A		CYS	TRP	22.1081
USER	4tns_repx	0	CYSA57Y	57	A		CYS	TYR	17.4632
USER	4tns_repx	0	SERA58A	58	A		SER	ALA	-1.1009
USER	4tns_repx	0	SERA58C	58	A		SER	CYS	-1.22509
USER	4tns_repx	0	SERA58D	58	A		SER	ASP	2.42182
USER	4tns_repx	0	SERA58E	58	A		SER	GLU	0.933216
USER	4tns_repx	0	SERA58F	58	A		SER	PHE	-0.40961
USER	4tns_repx	0	SERA58G	58	A		SER	GLY	-0.223018
USER	4tns_repx	0	SERA58H	58	A		SER	HIS	-1.67261
USER	4tns_repx	0	SERA58I	58	A		SER	ILE	0.177907
USER	4tns_repx	0	SERA58K	58	A		SER	LYS	-2.53381
USER	4tns_repx	0	SERA58L	58	A		SER	LEU	-2.78518
USER	4tns_repx	0	SERA58M	58	A		SER	MET	-2.70576
USER	4tns_repx	0	SERA58N	58	A		SER	ASN	-0.789566
USER	4tns_repx	0	SERA58P	58	A		SER	PRO	0.599174
USER	4tns_repx	0	SERA58Q	58	A		SER	GLN	-1.47135
USER	4tns_repx	0	SERA58R	58	A		SER	ARG	-2.73572
USER	4tns_repx	0	SERA58T	58	A		SER	THR	-0.177439
USER	4tns_repx	0	SERA58V	58	A		SER	VAL	-0.813727
USER	4tns_repx	0	SERA58W	58	A		SER	TRP	0.0901588
USER	4tns_repx	0	SERA58Y	58	A		SER	TYR	0.063357
USER	4tns_repx	0	HISA59A	59	A		HIS	ALA	2.28341
USER	4tns_repx	0	HISA59C	59	A		HIS	CYS	1.73952
USER	4tns_repx	0	HISA59D	59	A		HIS	ASP	2.25752
USER	4tns_repx	0	HISA59E	59	A		HIS	GLU	1.23403
USER	4tns_repx	0	HISA59F	59	A		HIS	PHE	3.27062
USER	4tns_repx	0	HISA59G	59	A		HIS	GLY	3.14723
USER	4tns_repx	0	HISA59I	59	A		HIS	ILE	1.72898
USER	4tns_repx	0	HISA59K	59	A		HIS	LYS	3.10634
USER	4tns_repx	0	HISA59L	59	A		HIS	LEU	2.26005
USER	4tns_repx	0	HISA59M	59	A		HIS	MET	-0.453096
USER	4tns_repx	0	HISA59N	59	A		HIS	ASN	3.06188
USER	4tns_repx	0	HISA59P	59	A		HIS	PRO	4.20199
USER	4tns_repx	0	HISA59Q	59	A		HIS	GLN	1.63691
USER	4tns_repx	0	HISA59R	59	A		HIS	ARG	2.91803
USER	4tns_repx	0	HISA59S	59	A		HIS	SER	2.19824
USER	4tns_repx	0	HISA59T	59	A		HIS	THR	2.64012
USER	4tns_repx	0	HISA59V	59	A		HIS	VAL	1.90089
USER	4tns_repx	0	HISA59W	59	A		HIS	TRP	5.70375
USER	4tns_repx	0	HISA59Y	59	A		HIS	TYR	5.81188
USER	4tns_repx	0	LEUA60A	60	A		LEU	ALA	4.21604
USER	4tns_repx	0	LEUA60C	60	A		LEU	CYS	3.47224
USER	4tns_repx	0	LEUA60D	60	A		LEU	ASP	5.16836
USER	4tns_repx	0	LEUA60E	60	A		LEU	GLU	4.68709
USER	4tns_repx	0	LEUA60F	60	A		LEU	PHE	5.00464
USER	4tns_repx	0	LEUA60G	60	A		LEU	GLY	5.86265
USER	4tns_repx	0	LEUA60H	60	A		LEU	HIS	3.26046
USER	4tns_repx	0	LEUA60I	60	A		LEU	ILE	1.51519
USER	4tns_repx	0	LEUA60K	60	A		LEU	LYS	5.4761
USER	4tns_repx	0	LEUA60M	60	A		LEU	MET	0.238528
USER	4tns_repx	0	LEUA60N	60	A		LEU	ASN	4.40479
USER	4tns_repx	0	LEUA60P	60	A		LEU	PRO	9.15891
USER	4tns_repx	0	LEUA60Q	60	A		LEU	GLN	2.66015
USER	4tns_repx	0	LEUA60R	60	A		LEU	ARG	9.54032
USER	4tns_repx	0	LEUA60S	60	A		LEU	SER	5.23751
USER	4tns_repx	0	LEUA60T	60	A		LEU	THR	3.50582
USER	4tns_repx	0	LEUA60V	60	A		LEU	VAL	2.47295
USER	4tns_repx	0	LEUA60W	60	A		LEU	TRP	13.695
USER	4tns_repx	0	LEUA60Y	60	A		LEU	TYR	7.62821
USER	4tns_repx	0	LEUA61A	61	A		LEU	ALA	2.84851
USER	4tns_repx	0	LEUA61C	61	A		LEU	CYS	2.61705
USER	4tns_repx	0	LEUA61D	61	A		LEU	ASP	4.58946
USER	4tns_repx	0	LEUA61E	61	A		LEU	GLU	3.78253
USER	4tns_repx	0	LEUA61F	61	A		LEU	PHE	14.341
USER	4tns_repx	0	LEUA61G	61	A		LEU	GLY	4.45801
USER	4tns_repx	0	LEUA61H	61	A		LEU	HIS	5.37892
USER	4tns_repx	0	LEUA61I	61	A		LEU	ILE	1.35976
USER	4tns_repx	0	LEUA61K	61	A		LEU	LYS	3.35099
USER	4tns_repx	0	LEUA61M	61	A		LEU	MET	0.836486
USER	4tns_repx	0	LEUA61N	61	A		LEU	ASN	3.83102
USER	4tns_repx	0	LEUA61P	61	A		LEU	PRO	2.81738
USER	4tns_repx	0	LEUA61Q	61	A		LEU	GLN	3.29815
USER	4tns_repx	0	LEUA61R	61	A		LEU	ARG	3.92932
USER	4tns_repx	0	LEUA61S	61	A		LEU	SER	4.4017
USER	4tns_repx	0	LEUA61T	61	A		LEU	THR	2.62125
USER	4tns_repx	0	LEUA61V	61	A		LEU	VAL	0.798768
USER	4tns_repx	0	LEUA61W	61	A		LEU	TRP	17.8113
USER	4tns_repx	0	LEUA61Y	61	A		LEU	TYR	18.7573
USER	4tns_repx	0	VALA62A	62	A		VAL	ALA	2.77158
USER	4tns_repx	0	VALA62C	62	A		VAL	CYS	2.06504
USER	4tns_repx	0	VALA62D	62	A		VAL	ASP	3.51405
USER	4tns_repx	0	VALA62E	62	A		VAL	GLU	1.80159
USER	4tns_repx	0	VALA62F	62	A		VAL	PHE	2.98953
USER	4tns_repx	0	VALA62G	62	A		VAL	GLY	4.21245
USER	4tns_repx	0	VALA62H	62	A		VAL	HIS	4.31413
USER	4tns_repx	0	VALA62I	62	A		VAL	ILE	-0.7279
USER	4tns_repx	0	VALA62K	62	A		VAL	LYS	2.20324
USER	4tns_repx	0	VALA62L	62	A		VAL	LEU	1.78526
USER	4tns_repx	0	VALA62M	62	A		VAL	MET	-0.126125
USER	4tns_repx	0	VALA62N	62	A		VAL	ASN	2.48935
USER	4tns_repx	0	VALA62P	62	A		VAL	PRO	7.29028
USER	4tns_repx	0	VALA62Q	62	A		VAL	GLN	2.19261
USER	4tns_repx	0	VALA62R	62	A		VAL	ARG	3.34168
USER	4tns_repx	0	VALA62S	62	A		VAL	SER	3.90226
USER	4tns_repx	0	VALA62T	62	A		VAL	THR	2.37666
USER	4tns_repx	0	VALA62W	62	A		VAL	TRP	15.6025
USER	4tns_repx	0	VALA62Y	62	A		VAL	TYR	3.03284
USER	4tns_repx	0	LYSA63A	63	A		LYS	ALA	2.58825
USER	4tns_repx	0	LYSA63C	63	A		LYS	CYS	2.83995
USER	4tns_repx	0	LYSA63D	63	A		LYS	ASP	6.22104
USER	4tns_repx	0	LYSA63E	63	A		LYS	GLU	5.46242
USER	4tns_repx	0	LYSA63F	63	A		LYS	PHE	8.46849
USER	4tns_repx	0	LYSA63G	63	A		LYS	GLY	3.81842
USER	4tns_repx	0	LYSA63H	63	A		LYS	HIS	4.79908
USER	4tns_repx	0	LYSA63I	63	A		LYS	ILE	4.89818
USER	4tns_repx	0	LYSA63L	63	A		LYS	LEU	1.85444
USER	4tns_repx	0	LYSA63M	63	A		LYS	MET	0.920636
USER	4tns_repx	0	LYSA63N	63	A		LYS	ASN	3.8196
USER	4tns_repx	0	LYSA63P	63	A		LYS	PRO	6.94399
USER	4tns_repx	0	LYSA63Q	63	A		LYS	GLN	3.19532
USER	4tns_repx	0	LYSA63R	63	A		LYS	ARG	0.0732965
USER	4tns_repx	0	LYSA63S	63	A		LYS	SER	2.85154
USER	4tns_repx	0	LYSA63T	63	A		LYS	THR	4.20288
USER	4tns_repx	0	LYSA63V	63	A		LYS	VAL	5.16341
USER	4tns_repx	0	LYSA63W	63	A		LYS	TRP	7.79839
USER	4tns_repx	0	LYSA63Y	63	A		LYS	TYR	3.50075
USER	4tns_repx	0	HISA64A	64	A		HIS	ALA	0.377966
USER	4tns_repx	0	HISA64C	64	A		HIS	CYS	0.269364
USER	4tns_repx	0	HISA64D	64	A		HIS	ASP	0.849929
USER	4tns_repx	0	HISA64E	64	A		HIS	GLU	2.48389
USER	4tns_repx	0	HISA64F	64	A		HIS	PHE	-1.92154
USER	4tns_repx	0	HISA64G	64	A		HIS	GLY	1.22512
USER	4tns_repx	0	HISA64I	64	A		HIS	ILE	0.0518574
USER	4tns_repx	0	HISA64K	64	A		HIS	LYS	1.6793
USER	4tns_repx	0	HISA64L	64	A		HIS	LEU	1.09984
USER	4tns_repx	0	HISA64M	64	A		HIS	MET	-1.96791
USER	4tns_repx	0	HISA64N	64	A		HIS	ASN	0.215552
USER	4tns_repx	0	HISA64P	64	A		HIS	PRO	-0.115207
USER	4tns_repx	0	HISA64Q	64	A		HIS	GLN	1.82208
USER	4tns_repx	0	HISA64R	64	A		HIS	ARG	1.8015
USER	4tns_repx	0	HISA64S	64	A		HIS	SER	1.63853
USER	4tns_repx	0	HISA64T	64	A		HIS	THR	2.29247
USER	4tns_repx	0	HISA64V	64	A		HIS	VAL	0.142939
USER	4tns_repx	0	HISA64W	64	A		HIS	TRP	1.90481
USER	4tns_repx	0	HISA64Y	64	A		HIS	TYR	-0.979449
USER	4tns_repx	0	SERA65A	65	A		SER	ALA	0.511683
USER	4tns_repx	0	SERA65C	65	A		SER	CYS	0.626543
USER	4tns_repx	0	SERA65D	65	A		SER	ASP	1.2397
USER	4tns_repx	0	SERA65E	65	A		SER	GLU	0.419339
USER	4tns_repx	0	SERA65F	65	A		SER	PHE	-0.673511
USER	4tns_repx	0	SERA65G	65	A		SER	GLY	0.894772
USER	4tns_repx	0	SERA65H	65	A		SER	HIS	0.319299
USER	4tns_repx	0	SERA65I	65	A		SER	ILE	0.344583
USER	4tns_repx	0	SERA65K	65	A		SER	LYS	-0.00276708
USER	4tns_repx	0	SERA65L	65	A		SER	LEU	0.107137
USER	4tns_repx	0	SERA65M	65	A		SER	MET	-0.266791
USER	4tns_repx	0	SERA65N	65	A		SER	ASN	0.241082
USER	4tns_repx	0	SERA65P	65	A		SER	PRO	2.94055
USER	4tns_repx	0	SERA65Q	65	A		SER	GLN	0.543536
USER	4tns_repx	0	SERA65R	65	A		SER	ARG	0.395927
USER	4tns_repx	0	SERA65T	65	A		SER	THR	1.57847
USER	4tns_repx	0	SERA65V	65	A		SER	VAL	0.970295
USER	4tns_repx	0	SERA65W	65	A		SER	TRP	0.402652
USER	4tns_repx	0	SERA65Y	65	A		SER	TYR	-0.0564764
USER	4tns_repx	0	GLNA66A	66	A		GLN	ALA	0.971211
USER	4tns_repx	0	GLNA66C	66	A		GLN	CYS	0.91459
USER	4tns_repx	0	GLNA66D	66	A		GLN	ASP	0.371895
USER	4tns_repx	0	GLNA66E	66	A		GLN	GLU	0.615584
USER	4tns_repx	0	GLNA66F	66	A		GLN	PHE	-0.333519
USER	4tns_repx	0	GLNA66G	66	A		GLN	GLY	0.891359
USER	4tns_repx	0	GLNA66H	66	A		GLN	HIS	0.407681
USER	4tns_repx	0	GLNA66I	66	A		GLN	ILE	1.10821
USER	4tns_repx	0	GLNA66K	66	A		GLN	LYS	0.0279691
USER	4tns_repx	0	GLNA66L	66	A		GLN	LEU	0.0885409
USER	4tns_repx	0	GLNA66M	66	A		GLN	MET	0.182533
USER	4tns_repx	0	GLNA66N	66	A		GLN	ASN	0.463936
USER	4tns_repx	0	GLNA66P	66	A		GLN	PRO	2.47355
USER	4tns_repx	0	GLNA66R	66	A		GLN	ARG	-0.30724
USER	4tns_repx	0	GLNA66S	66	A		GLN	SER	0.817665
USER	4tns_repx	0	GLNA66T	66	A		GLN	THR	1.15509
USER	4tns_repx	0	GLNA66V	66	A		GLN	VAL	1.03524
USER	4tns_repx	0	GLNA66W	66	A		GLN	TRP	0.0491024
USER	4tns_repx	0	GLNA66Y	66	A		GLN	TYR	-0.119688
USER	4tns_repx	0	SERA67A	67	A		SER	ALA	0.72175
USER	4tns_repx	0	SERA67C	67	A		SER	CYS	3.08066
USER	4tns_repx	0	SERA67D	67	A		SER	ASP	8.84812
USER	4tns_repx	0	SERA67E	67	A		SER	GLU	12.4241
USER	4tns_repx	0	SERA67F	67	A		SER	PHE	24.5296
USER	4tns_repx	0	SERA67G	67	A		SER	GLY	1.98336
USER	4tns_repx	0	SERA67H	67	A		SER	HIS	21.7301
USER	4tns_repx	0	SERA67I	67	A		SER	ILE	9.4095
USER	4tns_repx	0	SERA67K	67	A		SER	LYS	12.8157
USER	4tns_repx	0	SERA67L	67	A		SER	LEU	12.9566
USER	4tns_repx	0	SERA67M	67	A		SER	MET	8.63926
USER	4tns_repx	0	SERA67N	67	A		SER	ASN	10.3794
USER	4tns_repx	0	SERA67P	67	A		SER	PRO	8.33757
USER	4tns_repx	0	SERA67Q	67	A		SER	GLN	13.0474
USER	4tns_repx	0	SERA67R	67	A		SER	ARG	18.2135
USER	4tns_repx	0	SERA67T	67	A		SER	THR	3.77144
USER	4tns_repx	0	SERA67V	67	A		SER	VAL	5.91815
USER	4tns_repx	0	SERA67W	67	A		SER	TRP	41.9381
USER	4tns_repx	0	SERA67Y	67	A		SER	TYR	21.2517
USER	4tns_repx	0	ARGA68A	68	A		ARG	ALA	0.447925
USER	4tns_repx	0	ARGA68C	68	A		ARG	CYS	0.865494
USER	4tns_repx	0	ARGA68D	68	A		ARG	ASP	0.832142
USER	4tns_repx	0	ARGA68E	68	A		ARG	GLU	0.50869
USER	4tns_repx	0	ARGA68F	68	A		ARG	PHE	0.676616
USER	4tns_repx	0	ARGA68G	68	A		ARG	GLY	1.22226
USER	4tns_repx	0	ARGA68H	68	A		ARG	HIS	1.11286
USER	4tns_repx	0	ARGA68I	68	A		ARG	ILE	0.176618
USER	4tns_repx	0	ARGA68K	68	A		ARG	LYS	-0.0149223
USER	4tns_repx	0	ARGA68L	68	A		ARG	LEU	0.347256
USER	4tns_repx	0	ARGA68M	68	A		ARG	MET	-0.267365
USER	4tns_repx	0	ARGA68N	68	A		ARG	ASN	0.94091
USER	4tns_repx	0	ARGA68P	68	A		ARG	PRO	3.90876
USER	4tns_repx	0	ARGA68Q	68	A		ARG	GLN	0.190288
USER	4tns_repx	0	ARGA68S	68	A		ARG	SER	0.478989
USER	4tns_repx	0	ARGA68T	68	A		ARG	THR	0.398346
USER	4tns_repx	0	ARGA68V	68	A		ARG	VAL	0.585373
USER	4tns_repx	0	ARGA68W	68	A		ARG	TRP	0.858769
USER	4tns_repx	0	ARGA68Y	68	A		ARG	TYR	0.755353
USER	4tns_repx	0	ARGA69A	69	A		ARG	ALA	1.06592
USER	4tns_repx	0	ARGA69C	69	A		ARG	CYS	0.897917
USER	4tns_repx	0	ARGA69D	69	A		ARG	ASP	0.690182
USER	4tns_repx	0	ARGA69E	69	A		ARG	GLU	0.640054
USER	4tns_repx	0	ARGA69F	69	A		ARG	PHE	0.620172
USER	4tns_repx	0	ARGA69G	69	A		ARG	GLY	1.99308
USER	4tns_repx	0	ARGA69H	69	A		ARG	HIS	1.13488
USER	4tns_repx	0	ARGA69I	69	A		ARG	ILE	0.799237
USER	4tns_repx	0	ARGA69K	69	A		ARG	LYS	0.13482
USER	4tns_repx	0	ARGA69L	69	A		ARG	LEU	0.751044
USER	4tns_repx	0	ARGA69M	69	A		ARG	MET	0.299284
USER	4tns_repx	0	ARGA69N	69	A		ARG	ASN	0.387474
USER	4tns_repx	0	ARGA69P	69	A		ARG	PRO	2.74974
USER	4tns_repx	0	ARGA69Q	69	A		ARG	GLN	0.376608
USER	4tns_repx	0	ARGA69S	69	A		ARG	SER	0.939188
USER	4tns_repx	0	ARGA69T	69	A		ARG	THR	1.26474
USER	4tns_repx	0	ARGA69V	69	A		ARG	VAL	1.12688
USER	4tns_repx	0	ARGA69W	69	A		ARG	TRP	0.710512
USER	4tns_repx	0	ARGA69Y	69	A		ARG	TYR	0.699518
USER	4tns_repx	0	PROA70A	70	A		PRO	ALA	1.08331
USER	4tns_repx	0	PROA70C	70	A		PRO	CYS	1.27179
USER	4tns_repx	0	PROA70D	70	A		PRO	ASP	1.78958
USER	4tns_repx	0	PROA70E	70	A		PRO	GLU	2.14443
USER	4tns_repx	0	PROA70F	70	A		PRO	PHE	2.90539
USER	4tns_repx	0	PROA70G	70	A		PRO	GLY	1.83997
USER	4tns_repx	0	PROA70H	70	A		PRO	HIS	1.97475
USER	4tns_repx	0	PROA70I	70	A		PRO	ILE	2.13977
USER	4tns_repx	0	PROA70K	70	A		PRO	LYS	0.994061
USER	4tns_repx	0	PROA70L	70	A		PRO	LEU	5.57682
USER	4tns_repx	0	PROA70M	70	A		PRO	MET	1.68874
USER	4tns_repx	0	PROA70N	70	A		PRO	ASN	1.7082
USER	4tns_repx	0	PROA70Q	70	A		PRO	GLN	2.45078
USER	4tns_repx	0	PROA70R	70	A		PRO	ARG	1.93718
USER	4tns_repx	0	PROA70S	70	A		PRO	SER	1.56888
USER	4tns_repx	0	PROA70T	70	A		PRO	THR	3.01742
USER	4tns_repx	0	PROA70V	70	A		PRO	VAL	2.74175
USER	4tns_repx	0	PROA70W	70	A		PRO	TRP	2.37811
USER	4tns_repx	0	PROA70Y	70	A		PRO	TYR	2.72808
USER	4tns_repx	0	SERA71A	71	A		SER	ALA	0.776105
USER	4tns_repx	0	SERA71C	71	A		SER	CYS	0.535798
USER	4tns_repx	0	SERA71D	71	A		SER	ASP	1.45184
USER	4tns_repx	0	SERA71E	71	A		SER	GLU	0.489212
USER	4tns_repx	0	SERA71F	71	A		SER	PHE	0.67278
USER	4tns_repx	0	SERA71G	71	A		SER	GLY	0.989659
USER	4tns_repx	0	SERA71H	71	A		SER	HIS	1.11078
USER	4tns_repx	0	SERA71I	71	A		SER	ILE	0.479012
USER	4tns_repx	0	SERA71K	71	A		SER	LYS	0.345107
USER	4tns_repx	0	SERA71L	71	A		SER	LEU	0.285907
USER	4tns_repx	0	SERA71M	71	A		SER	MET	-0.159439
USER	4tns_repx	0	SERA71N	71	A		SER	ASN	1.51801
USER	4tns_repx	0	SERA71P	71	A		SER	PRO	5.57391
USER	4tns_repx	0	SERA71Q	71	A		SER	GLN	0.190496
USER	4tns_repx	0	SERA71R	71	A		SER	ARG	-0.04573
USER	4tns_repx	0	SERA71T	71	A		SER	THR	0.20627
USER	4tns_repx	0	SERA71V	71	A		SER	VAL	0.888408
USER	4tns_repx	0	SERA71W	71	A		SER	TRP	0.953686
USER	4tns_repx	0	SERA71Y	71	A		SER	TYR	0.78252
USER	4tns_repx	0	SERA72A	72	A		SER	ALA	2.08755
USER	4tns_repx	0	SERA72C	72	A		SER	CYS	1.17954
USER	4tns_repx	0	SERA72D	72	A		SER	ASP	8.64973
USER	4tns_repx	0	SERA72E	72	A		SER	GLU	15.1388
USER	4tns_repx	0	SERA72F	72	A		SER	PHE	12.5154
USER	4tns_repx	0	SERA72G	72	A		SER	GLY	3.17726
USER	4tns_repx	0	SERA72H	72	A		SER	HIS	20.9225
USER	4tns_repx	0	SERA72I	72	A		SER	ILE	4.53639
USER	4tns_repx	0	SERA72K	72	A		SER	LYS	16.8336
USER	4tns_repx	0	SERA72L	72	A		SER	LEU	4.97992
USER	4tns_repx	0	SERA72M	72	A		SER	MET	6.05373
USER	4tns_repx	0	SERA72N	72	A		SER	ASN	6.99754
USER	4tns_repx	0	SERA72P	72	A		SER	PRO	5.15572
USER	4tns_repx	0	SERA72Q	72	A		SER	GLN	10.2423
USER	4tns_repx	0	SERA72R	72	A		SER	ARG	10.6827
USER	4tns_repx	0	SERA72T	72	A		SER	THR	1.93917
USER	4tns_repx	0	SERA72V	72	A		SER	VAL	2.91674
USER	4tns_repx	0	SERA72W	72	A		SER	TRP	44.2782
USER	4tns_repx	0	SERA72Y	72	A		SER	TYR	24.5819
USER	4tns_repx	0	TRPA73A	73	A		TRP	ALA	2.96383
USER	4tns_repx	0	TRPA73C	73	A		TRP	CYS	2.93261
USER	4tns_repx	0	TRPA73D	73	A		TRP	ASP	3.29871
USER	4tns_repx	0	TRPA73E	73	A		TRP	GLU	2.96065
USER	4tns_repx	0	TRPA73F	73	A		TRP	PHE	2.25997
USER	4tns_repx	0	TRPA73G	73	A		TRP	GLY	3.02774
USER	4tns_repx	0	TRPA73H	73	A		TRP	HIS	1.99152
USER	4tns_repx	0	TRPA73I	73	A		TRP	ILE	2.0144
USER	4tns_repx	0	TRPA73K	73	A		TRP	LYS	3.11446
USER	4tns_repx	0	TRPA73L	73	A		TRP	LEU	1.80945
USER	4tns_repx	0	TRPA73M	73	A		TRP	MET	1.59691
USER	4tns_repx	0	TRPA73N	73	A		TRP	ASN	3.34412
USER	4tns_repx	0	TRPA73P	73	A		TRP	PRO	2.00464
USER	4tns_repx	0	TRPA73Q	73	A		TRP	GLN	3.05931
USER	4tns_repx	0	TRPA73R	73	A		TRP	ARG	3.27778
USER	4tns_repx	0	TRPA73S	73	A		TRP	SER	3.33337
USER	4tns_repx	0	TRPA73T	73	A		TRP	THR	2.574
USER	4tns_repx	0	TRPA73V	73	A		TRP	VAL	2.6621
USER	4tns_repx	0	TRPA73Y	73	A		TRP	TYR	2.02501
USER	4tns_repx	0	ARGA74A	74	A		ARG	ALA	1.36213
USER	4tns_repx	0	ARGA74C	74	A		ARG	CYS	0.676518
USER	4tns_repx	0	ARGA74D	74	A		ARG	ASP	1.52968
USER	4tns_repx	0	ARGA74E	74	A		ARG	GLU	1.97552
USER	4tns_repx	0	ARGA74F	74	A		ARG	PHE	0.896764
USER	4tns_repx	0	ARGA74G	74	A		ARG	GLY	1.97918
USER	4tns_repx	0	ARGA74H	74	A		ARG	HIS	1.55262
USER	4tns_repx	0	ARGA74I	74	A		ARG	ILE	0.405683
USER	4tns_repx	0	ARGA74K	74	A		ARG	LYS	0.107786
USER	4tns_repx	0	ARGA74L	74	A		ARG	LEU	-0.905922
USER	4tns_repx	0	ARGA74M	74	A		ARG	MET	-0.758072
USER	4tns_repx	0	ARGA74N	74	A		ARG	ASN	0.771111
USER	4tns_repx	0	ARGA74P	74	A		ARG	PRO	5.24273
USER	4tns_repx	0	ARGA74Q	74	A		ARG	GLN	0.3874
USER	4tns_repx	0	ARGA74S	74	A		ARG	SER	1.67317
USER	4tns_repx	0	ARGA74T	74	A		ARG	THR	1.31131
USER	4tns_repx	0	ARGA74V	74	A		ARG	VAL	0.755109
USER	4tns_repx	0	ARGA74W	74	A		ARG	TRP	0.813028
USER	4tns_repx	0	ARGA74Y	74	A		ARG	TYR	1.03027
USER	4tns_repx	0	GLNA75A	75	A		GLN	ALA	0.424297
USER	4tns_repx	0	GLNA75C	75	A		GLN	CYS	-0.0091122
USER	4tns_repx	0	GLNA75D	75	A		GLN	ASP	0.203243
USER	4tns_repx	0	GLNA75E	75	A		GLN	GLU	0.115215
USER	4tns_repx	0	GLNA75F	75	A		GLN	PHE	-0.361611
USER	4tns_repx	0	GLNA75G	75	A		GLN	GLY	1.75704
USER	4tns_repx	0	GLNA75H	75	A		GLN	HIS	0.297083
USER	4tns_repx	0	GLNA75I	75	A		GLN	ILE	-0.163476
USER	4tns_repx	0	GLNA75K	75	A		GLN	LYS	-0.427192
USER	4tns_repx	0	GLNA75L	75	A		GLN	LEU	-0.733534
USER	4tns_repx	0	GLNA75M	75	A		GLN	MET	-0.539887
USER	4tns_repx	0	GLNA75N	75	A		GLN	ASN	0.417622
USER	4tns_repx	0	GLNA75P	75	A		GLN	PRO	6.39172
USER	4tns_repx	0	GLNA75R	75	A		GLN	ARG	-0.281687
USER	4tns_repx	0	GLNA75S	75	A		GLN	SER	-0.0428491
USER	4tns_repx	0	GLNA75T	75	A		GLN	THR	0.584166
USER	4tns_repx	0	GLNA75V	75	A		GLN	VAL	0.801385
USER	4tns_repx	0	GLNA75W	75	A		GLN	TRP	-0.249751
USER	4tns_repx	0	GLNA75Y	75	A		GLN	TYR	-0.0933149
USER	4tns_repx	0	GLUA76A	76	A		GLU	ALA	0.773193
USER	4tns_repx	0	GLUA76C	76	A		GLU	CYS	1.11236
USER	4tns_repx	0	GLUA76D	76	A		GLU	ASP	0.323332
USER	4tns_repx	0	GLUA76F	76	A		GLU	PHE	0.011229
USER	4tns_repx	0	GLUA76G	76	A		GLU	GLY	1.18821
USER	4tns_repx	0	GLUA76H	76	A		GLU	HIS	1.27743
USER	4tns_repx	0	GLUA76I	76	A		GLU	ILE	0.855116
USER	4tns_repx	0	GLUA76K	76	A		GLU	LYS	0.826555
USER	4tns_repx	0	GLUA76L	76	A		GLU	LEU	0.855014
USER	4tns_repx	0	GLUA76M	76	A		GLU	MET	0.842407
USER	4tns_repx	0	GLUA76N	76	A		GLU	ASN	0.80054
USER	4tns_repx	0	GLUA76P	76	A		GLU	PRO	-1.09114
USER	4tns_repx	0	GLUA76Q	76	A		GLU	GLN	0.506362
USER	4tns_repx	0	GLUA76R	76	A		GLU	ARG	0.786707
USER	4tns_repx	0	GLUA76S	76	A		GLU	SER	1.00566
USER	4tns_repx	0	GLUA76T	76	A		GLU	THR	0.96042
USER	4tns_repx	0	GLUA76V	76	A		GLU	VAL	0.9964
USER	4tns_repx	0	GLUA76W	76	A		GLU	TRP	0.958247
USER	4tns_repx	0	GLUA76Y	76	A		GLU	TYR	0.276296
USER	4tns_repx	0	GLNA77A	77	A		GLN	ALA	0.936144
USER	4tns_repx	0	GLNA77C	77	A		GLN	CYS	0.675723
USER	4tns_repx	0	GLNA77D	77	A		GLN	ASP	0.688292
USER	4tns_repx	0	GLNA77E	77	A		GLN	GLU	0.44238
USER	4tns_repx	0	GLNA77F	77	A		GLN	PHE	-0.571
USER	4tns_repx	0	GLNA77G	77	A		GLN	GLY	1.66495
USER	4tns_repx	0	GLNA77H	77	A		GLN	HIS	0.141718
USER	4tns_repx	0	GLNA77I	77	A		GLN	ILE	-0.354802
USER	4tns_repx	0	GLNA77K	77	A		GLN	LYS	0.0199082
USER	4tns_repx	0	GLNA77L	77	A		GLN	LEU	-0.194227
USER	4tns_repx	0	GLNA77M	77	A		GLN	MET	-0.234745
USER	4tns_repx	0	GLNA77N	77	A		GLN	ASN	0.406301
USER	4tns_repx	0	GLNA77P	77	A		GLN	PRO	1.9688
USER	4tns_repx	0	GLNA77R	77	A		GLN	ARG	-0.778887
USER	4tns_repx	0	GLNA77S	77	A		GLN	SER	0.627498
USER	4tns_repx	0	GLNA77T	77	A		GLN	THR	0.121052
USER	4tns_repx	0	GLNA77V	77	A		GLN	VAL	0.00592911
USER	4tns_repx	0	GLNA77W	77	A		GLN	TRP	-0.110907
USER	4tns_repx	0	GLNA77Y	77	A		GLN	TYR	-0.363598
USER	4tns_repx	0	ILEA78A	78	A		ILE	ALA	2.92661
USER	4tns_repx	0	ILEA78C	78	A		ILE	CYS	2.65759
USER	4tns_repx	0	ILEA78D	78	A		ILE	ASP	3.98754
USER	4tns_repx	0	ILEA78E	78	A		ILE	GLU	2.9285
USER	4tns_repx	0	ILEA78F	78	A		ILE	PHE	11.5267
USER	4tns_repx	0	ILEA78G	78	A		ILE	GLY	4.22131
USER	4tns_repx	0	ILEA78H	78	A		ILE	HIS	7.81174
USER	4tns_repx	0	ILEA78K	78	A		ILE	LYS	4.50017
USER	4tns_repx	0	ILEA78L	78	A		ILE	LEU	0.524782
USER	4tns_repx	0	ILEA78M	78	A		ILE	MET	0.957595
USER	4tns_repx	0	ILEA78N	78	A		ILE	ASN	4.03046
USER	4tns_repx	0	ILEA78P	78	A		ILE	PRO	7.4185
USER	4tns_repx	0	ILEA78Q	78	A		ILE	GLN	3.16428
USER	4tns_repx	0	ILEA78R	78	A		ILE	ARG	7.35307
USER	4tns_repx	0	ILEA78S	78	A		ILE	SER	4.55272
USER	4tns_repx	0	ILEA78T	78	A		ILE	THR	3.09465
USER	4tns_repx	0	ILEA78V	78	A		ILE	VAL	0.601436
USER	4tns_repx	0	ILEA78W	78	A		ILE	TRP	14.374
USER	4tns_repx	0	ILEA78Y	78	A		ILE	TYR	20.4948
USER	4tns_repx	0	THRA79A	79	A		THR	ALA	0.382643
USER	4tns_repx	0	THRA79C	79	A		THR	CYS	-0.224843
USER	4tns_repx	0	THRA79D	79	A		THR	ASP	-0.0313401
USER	4tns_repx	0	THRA79E	79	A		THR	GLU	-0.301141
USER	4tns_repx	0	THRA79F	79	A		THR	PHE	-0.726278
USER	4tns_repx	0	THRA79G	79	A		THR	GLY	-0.140531
USER	4tns_repx	0	THRA79H	79	A		THR	HIS	0.0170835
USER	4tns_repx	0	THRA79I	79	A		THR	ILE	-0.183873
USER	4tns_repx	0	THRA79K	79	A		THR	LYS	-0.367102
USER	4tns_repx	0	THRA79L	79	A		THR	LEU	-0.433271
USER	4tns_repx	0	THRA79M	79	A		THR	MET	-0.600453
USER	4tns_repx	0	THRA79N	79	A		THR	ASN	-0.0532591
USER	4tns_repx	0	THRA79P	79	A		THR	PRO	-0.449252
USER	4tns_repx	0	THRA79Q	79	A		THR	GLN	-0.227449
USER	4tns_repx	0	THRA79R	79	A		THR	ARG	-0.349168
USER	4tns_repx	0	THRA79S	79	A		THR	SER	0.0204403
USER	4tns_repx	0	THRA79V	79	A		THR	VAL	0.00325056
USER	4tns_repx	0	THRA79W	79	A		THR	TRP	-0.375788
USER	4tns_repx	0	THRA79Y	79	A		THR	TYR	-0.636371
USER	4tns_repx	0	ARGA80A	80	A		ARG	ALA	1.7188
USER	4tns_repx	0	ARGA80C	80	A		ARG	CYS	1.44793
USER	4tns_repx	0	ARGA80D	80	A		ARG	ASP	2.73828
USER	4tns_repx	0	ARGA80E	80	A		ARG	GLU	1.85665
USER	4tns_repx	0	ARGA80F	80	A		ARG	PHE	1.92307
USER	4tns_repx	0	ARGA80G	80	A		ARG	GLY	2.79719
USER	4tns_repx	0	ARGA80H	80	A		ARG	HIS	2.48919
USER	4tns_repx	0	ARGA80I	80	A		ARG	ILE	1.13255
USER	4tns_repx	0	ARGA80K	80	A		ARG	LYS	1.20876
USER	4tns_repx	0	ARGA80L	80	A		ARG	LEU	0.249904
USER	4tns_repx	0	ARGA80M	80	A		ARG	MET	0.0664172
USER	4tns_repx	0	ARGA80N	80	A		ARG	ASN	1.28322
USER	4tns_repx	0	ARGA80P	80	A		ARG	PRO	1.1411
USER	4tns_repx	0	ARGA80Q	80	A		ARG	GLN	1.20751
USER	4tns_repx	0	ARGA80S	80	A		ARG	SER	1.85454
USER	4tns_repx	0	ARGA80T	80	A		ARG	THR	2.04062
USER	4tns_repx	0	ARGA80V	80	A		ARG	VAL	0.692607
USER	4tns_repx	0	ARGA80W	80	A		ARG	TRP	1.02747
USER	4tns_repx	0	ARGA80Y	80	A		ARG	TYR	2.06986
USER	4tns_repx	0	THRA81A	81	A		THR	ALA	0.317098
USER	4tns_repx	0	THRA81C	81	A		THR	CYS	1.64628
USER	4tns_repx	0	THRA81D	81	A		THR	ASP	0.446709
USER	4tns_repx	0	THRA81E	81	A		THR	GLU	2.04017
USER	4tns_repx	0	THRA81F	81	A		THR	PHE	0.51416
USER	4tns_repx	0	THRA81G	81	A		THR	GLY	0.00109232
USER	4tns_repx	0	THRA81H	81	A		THR	HIS	0.634073
USER	4tns_repx	0	THRA81I	81	A		THR	ILE	2.37343
USER	4tns_repx	0	THRA81K	81	A		THR	LYS	1.0446
USER	4tns_repx	0	THRA81L	81	A		THR	LEU	0.896198
USER	4tns_repx	0	THRA81M	81	A		THR	MET	1.43777
USER	4tns_repx	0	THRA81N	81	A		THR	ASN	-0.487953
USER	4tns_repx	0	THRA81P	81	A		THR	PRO	-0.635321
USER	4tns_repx	0	THRA81Q	81	A		THR	GLN	1.08226
USER	4tns_repx	0	THRA81R	81	A		THR	ARG	1.17715
USER	4tns_repx	0	THRA81S	81	A		THR	SER	-0.766948
USER	4tns_repx	0	THRA81V	81	A		THR	VAL	1.86023
USER	4tns_repx	0	THRA81W	81	A		THR	TRP	1.48886
USER	4tns_repx	0	THRA81Y	81	A		THR	TYR	0.756833
USER	4tns_repx	0	GLNA82A	82	A		GLN	ALA	0.177227
USER	4tns_repx	0	GLNA82C	82	A		GLN	CYS	0.478148
USER	4tns_repx	0	GLNA82D	82	A		GLN	ASP	0.728211
USER	4tns_repx	0	GLNA82E	82	A		GLN	GLU	-0.352074
USER	4tns_repx	0	GLNA82F	82	A		GLN	PHE	-0.240718
USER	4tns_repx	0	GLNA82G	82	A		GLN	GLY	0.989229
USER	4tns_repx	0	GLNA82H	82	A		GLN	HIS	0.784204
USER	4tns_repx	0	GLNA82I	82	A		GLN	ILE	-0.786819
USER	4tns_repx	0	GLNA82K	82	A		GLN	LYS	-0.487497
USER	4tns_repx	0	GLNA82L	82	A		GLN	LEU	-1.06909
USER	4tns_repx	0	GLNA82M	82	A		GLN	MET	-1.40715
USER	4tns_repx	0	GLNA82N	82	A		GLN	ASN	0.83295
USER	4tns_repx	0	GLNA82P	82	A		GLN	PRO	-2.18028
USER	4tns_repx	0	GLNA82R	82	A		GLN	ARG	0.0715599
USER	4tns_repx	0	GLNA82S	82	A		GLN	SER	0.995623
USER	4tns_repx	0	GLNA82T	82	A		GLN	THR	0.561642
USER	4tns_repx	0	GLNA82V	82	A		GLN	VAL	-0.211632
USER	4tns_repx	0	GLNA82W	82	A		GLN	TRP	-0.954558
USER	4tns_repx	0	GLNA82Y	82	A		GLN	TYR	0.0766628
USER	4tns_repx	0	GLUA83A	83	A		GLU	ALA	1.41783
USER	4tns_repx	0	GLUA83C	83	A		GLU	CYS	2.09744
USER	4tns_repx	0	GLUA83D	83	A		GLU	ASP	0.904083
USER	4tns_repx	0	GLUA83F	83	A		GLU	PHE	1.13863
USER	4tns_repx	0	GLUA83G	83	A		GLU	GLY	2.04177
USER	4tns_repx	0	GLUA83H	83	A		GLU	HIS	1.95419
USER	4tns_repx	0	GLUA83I	83	A		GLU	ILE	1.24141
USER	4tns_repx	0	GLUA83K	83	A		GLU	LYS	1.39826
USER	4tns_repx	0	GLUA83L	83	A		GLU	LEU	1.31289
USER	4tns_repx	0	GLUA83M	83	A		GLU	MET	0.993488
USER	4tns_repx	0	GLUA83N	83	A		GLU	ASN	1.83916
USER	4tns_repx	0	GLUA83P	83	A		GLU	PRO	0.295257
USER	4tns_repx	0	GLUA83Q	83	A		GLU	GLN	1.10139
USER	4tns_repx	0	GLUA83R	83	A		GLU	ARG	1.73624
USER	4tns_repx	0	GLUA83S	83	A		GLU	SER	1.33551
USER	4tns_repx	0	GLUA83T	83	A		GLU	THR	1.40344
USER	4tns_repx	0	GLUA83V	83	A		GLU	VAL	1.79114
USER	4tns_repx	0	GLUA83W	83	A		GLU	TRP	1.21862
USER	4tns_repx	0	GLUA83Y	83	A		GLU	TYR	0.850384
USER	4tns_repx	0	GLUA84A	84	A		GLU	ALA	0.972076
USER	4tns_repx	0	GLUA84C	84	A		GLU	CYS	1.57276
USER	4tns_repx	0	GLUA84D	84	A		GLU	ASP	0.0436575
USER	4tns_repx	0	GLUA84F	84	A		GLU	PHE	0.714136
USER	4tns_repx	0	GLUA84G	84	A		GLU	GLY	2.10705
USER	4tns_repx	0	GLUA84H	84	A		GLU	HIS	1.34257
USER	4tns_repx	0	GLUA84I	84	A		GLU	ILE	0.555055
USER	4tns_repx	0	GLUA84K	84	A		GLU	LYS	0.733608
USER	4tns_repx	0	GLUA84L	84	A		GLU	LEU	0.0703894
USER	4tns_repx	0	GLUA84M	84	A		GLU	MET	-0.146506
USER	4tns_repx	0	GLUA84N	84	A		GLU	ASN	1.07581
USER	4tns_repx	0	GLUA84P	84	A		GLU	PRO	1.4899
USER	4tns_repx	0	GLUA84Q	84	A		GLU	GLN	0.401053
USER	4tns_repx	0	GLUA84R	84	A		GLU	ARG	1.07278
USER	4tns_repx	0	GLUA84S	84	A		GLU	SER	1.19107
USER	4tns_repx	0	GLUA84T	84	A		GLU	THR	1.01714
USER	4tns_repx	0	GLUA84V	84	A		GLU	VAL	1.04993
USER	4tns_repx	0	GLUA84W	84	A		GLU	TRP	0.294033
USER	4tns_repx	0	GLUA84Y	84	A		GLU	TYR	0.780055
USER	4tns_repx	0	ALAA85C	85	A		ALA	CYS	3.42763
USER	4tns_repx	0	ALAA85D	85	A		ALA	ASP	9.05214
USER	4tns_repx	0	ALAA85E	85	A		ALA	GLU	14.4759
USER	4tns_repx	0	ALAA85F	85	A		ALA	PHE	15.4626
USER	4tns_repx	0	ALAA85G	85	A		ALA	GLY	1.91625
USER	4tns_repx	0	ALAA85H	85	A		ALA	HIS	24.4183
USER	4tns_repx	0	ALAA85I	85	A		ALA	ILE	9.07417
USER	4tns_repx	0	ALAA85K	85	A		ALA	LYS	14.3278
USER	4tns_repx	0	ALAA85L	85	A		ALA	LEU	10.2742
USER	4tns_repx	0	ALAA85M	85	A		ALA	MET	8.50496
USER	4tns_repx	0	ALAA85N	85	A		ALA	ASN	7.50787
USER	4tns_repx	0	ALAA85P	85	A		ALA	PRO	6.4316
USER	4tns_repx	0	ALAA85Q	85	A		ALA	GLN	13.2018
USER	4tns_repx	0	ALAA85R	85	A		ALA	ARG	10.8478
USER	4tns_repx	0	ALAA85S	85	A		ALA	SER	1.54193
USER	4tns_repx	0	ALAA85T	85	A		ALA	THR	2.34464
USER	4tns_repx	0	ALAA85V	85	A		ALA	VAL	5.22475
USER	4tns_repx	0	ALAA85W	85	A		ALA	TRP	15.8331
USER	4tns_repx	0	ALAA85Y	85	A		ALA	TYR	23.1436
USER	4tns_repx	0	LEUA86A	86	A		LEU	ALA	1.90614
USER	4tns_repx	0	LEUA86C	86	A		LEU	CYS	2.30258
USER	4tns_repx	0	LEUA86D	86	A		LEU	ASP	3.31874
USER	4tns_repx	0	LEUA86E	86	A		LEU	GLU	1.60358
USER	4tns_repx	0	LEUA86F	86	A		LEU	PHE	1.25315
USER	4tns_repx	0	LEUA86G	86	A		LEU	GLY	3.1034
USER	4tns_repx	0	LEUA86H	86	A		LEU	HIS	2.03398
USER	4tns_repx	0	LEUA86I	86	A		LEU	ILE	0.893968
USER	4tns_repx	0	LEUA86K	86	A		LEU	LYS	1.29135
USER	4tns_repx	0	LEUA86M	86	A		LEU	MET	0.117281
USER	4tns_repx	0	LEUA86N	86	A		LEU	ASN	2.73282
USER	4tns_repx	0	LEUA86P	86	A		LEU	PRO	5.84666
USER	4tns_repx	0	LEUA86Q	86	A		LEU	GLN	1.77176
USER	4tns_repx	0	LEUA86R	86	A		LEU	ARG	1.7948
USER	4tns_repx	0	LEUA86S	86	A		LEU	SER	2.25613
USER	4tns_repx	0	LEUA86T	86	A		LEU	THR	1.26022
USER	4tns_repx	0	LEUA86V	86	A		LEU	VAL	1.93998
USER	4tns_repx	0	LEUA86W	86	A		LEU	TRP	3.44935
USER	4tns_repx	0	LEUA86Y	86	A		LEU	TYR	1.20487
USER	4tns_repx	0	GLUA87A	87	A		GLU	ALA	0.202628
USER	4tns_repx	0	GLUA87C	87	A		GLU	CYS	0.77182
USER	4tns_repx	0	GLUA87D	87	A		GLU	ASP	0.369848
USER	4tns_repx	0	GLUA87F	87	A		GLU	PHE	-0.21661
USER	4tns_repx	0	GLUA87G	87	A		GLU	GLY	0.89814
USER	4tns_repx	0	GLUA87H	87	A		GLU	HIS	0.411879
USER	4tns_repx	0	GLUA87I	87	A		GLU	ILE	0.0590155
USER	4tns_repx	0	GLUA87K	87	A		GLU	LYS	-0.00801102
USER	4tns_repx	0	GLUA87L	87	A		GLU	LEU	-0.0242258
USER	4tns_repx	0	GLUA87M	87	A		GLU	MET	-0.278591
USER	4tns_repx	0	GLUA87N	87	A		GLU	ASN	0.151162
USER	4tns_repx	0	GLUA87P	87	A		GLU	PRO	2.27344
USER	4tns_repx	0	GLUA87Q	87	A		GLU	GLN	0.0308736
USER	4tns_repx	0	GLUA87R	87	A		GLU	ARG	-0.21638
USER	4tns_repx	0	GLUA87S	87	A		GLU	SER	0.111285
USER	4tns_repx	0	GLUA87T	87	A		GLU	THR	0.541913
USER	4tns_repx	0	GLUA87V	87	A		GLU	VAL	0.543541
USER	4tns_repx	0	GLUA87W	87	A		GLU	TRP	-0.0962074
USER	4tns_repx	0	GLUA87Y	87	A		GLU	TYR	-0.153501
USER	4tns_repx	0	LEUA88A	88	A		LEU	ALA	1.24707
USER	4tns_repx	0	LEUA88C	88	A		LEU	CYS	1.75758
USER	4tns_repx	0	LEUA88D	88	A		LEU	ASP	0.239182
USER	4tns_repx	0	LEUA88E	88	A		LEU	GLU	-0.254174
USER	4tns_repx	0	LEUA88F	88	A		LEU	PHE	0.652459
USER	4tns_repx	0	LEUA88G	88	A		LEU	GLY	2.42107
USER	4tns_repx	0	LEUA88H	88	A		LEU	HIS	1.48078
USER	4tns_repx	0	LEUA88I	88	A		LEU	ILE	0.0901315
USER	4tns_repx	0	LEUA88K	88	A		LEU	LYS	0.832469
USER	4tns_repx	0	LEUA88M	88	A		LEU	MET	-0.446124
USER	4tns_repx	0	LEUA88N	88	A		LEU	ASN	0.774043
USER	4tns_repx	0	LEUA88P	88	A		LEU	PRO	3.88187
USER	4tns_repx	0	LEUA88Q	88	A		LEU	GLN	0.708856
USER	4tns_repx	0	LEUA88R	88	A		LEU	ARG	0.661807
USER	4tns_repx	0	LEUA88S	88	A		LEU	SER	1.41608
USER	4tns_repx	0	LEUA88T	88	A		LEU	THR	1.90633
USER	4tns_repx	0	LEUA88V	88	A		LEU	VAL	1.2428
USER	4tns_repx	0	LEUA88W	88	A		LEU	TRP	0.753989
USER	4tns_repx	0	LEUA88Y	88	A		LEU	TYR	0.626858
USER	4tns_repx	0	ILEA89A	89	A		ILE	ALA	3.00079
USER	4tns_repx	0	ILEA89C	89	A		ILE	CYS	3.29329
USER	4tns_repx	0	ILEA89D	89	A		ILE	ASP	5.56044
USER	4tns_repx	0	ILEA89E	89	A		ILE	GLU	5.45291
USER	4tns_repx	0	ILEA89F	89	A		ILE	PHE	14.4191
USER	4tns_repx	0	ILEA89G	89	A		ILE	GLY	5.21274
USER	4tns_repx	0	ILEA89H	89	A		ILE	HIS	10.3184
USER	4tns_repx	0	ILEA89K	89	A		ILE	LYS	6.79501
USER	4tns_repx	0	ILEA89L	89	A		ILE	LEU	0.849528
USER	4tns_repx	0	ILEA89M	89	A		ILE	MET	1.26089
USER	4tns_repx	0	ILEA89N	89	A		ILE	ASN	3.65579
USER	4tns_repx	0	ILEA89P	89	A		ILE	PRO	7.66464
USER	4tns_repx	0	ILEA89Q	89	A		ILE	GLN	3.65912
USER	4tns_repx	0	ILEA89R	89	A		ILE	ARG	11.0731
USER	4tns_repx	0	ILEA89S	89	A		ILE	SER	4.85752
USER	4tns_repx	0	ILEA89T	89	A		ILE	THR	2.95832
USER	4tns_repx	0	ILEA89V	89	A		ILE	VAL	0.447126
USER	4tns_repx	0	ILEA89W	89	A		ILE	TRP	30.4252
USER	4tns_repx	0	ILEA89Y	89	A		ILE	TYR	21.0392
USER	4tns_repx	0	ASNA90A	90	A		ASN	ALA	0.557526
USER	4tns_repx	0	ASNA90C	90	A		ASN	CYS	0.768388
USER	4tns_repx	0	ASNA90D	90	A		ASN	ASP	0.980957
USER	4tns_repx	0	ASNA90E	90	A		ASN	GLU	0.187168
USER	4tns_repx	0	ASNA90F	90	A		ASN	PHE	-1.31594
USER	4tns_repx	0	ASNA90G	90	A		ASN	GLY	1.49306
USER	4tns_repx	0	ASNA90H	90	A		ASN	HIS	-0.108456
USER	4tns_repx	0	ASNA90I	90	A		ASN	ILE	-0.738602
USER	4tns_repx	0	ASNA90K	90	A		ASN	LYS	-0.660377
USER	4tns_repx	0	ASNA90L	90	A		ASN	LEU	-1.36544
USER	4tns_repx	0	ASNA90M	90	A		ASN	MET	-1.12169
USER	4tns_repx	0	ASNA90P	90	A		ASN	PRO	4.61137
USER	4tns_repx	0	ASNA90Q	90	A		ASN	GLN	0.103172
USER	4tns_repx	0	ASNA90R	90	A		ASN	ARG	-0.292006
USER	4tns_repx	0	ASNA90S	90	A		ASN	SER	0.877606
USER	4tns_repx	0	ASNA90T	90	A		ASN	THR	0.252491
USER	4tns_repx	0	ASNA90V	90	A		ASN	VAL	0.297973
USER	4tns_repx	0	ASNA90W	90	A		ASN	TRP	-1.24341
USER	4tns_repx	0	ASNA90Y	90	A		ASN	TYR	-1.1504
USER	4tns_repx	0	GLYA91A	91	A		GLY	ALA	-0.948976
USER	4tns_repx	0	GLYA91C	91	A		GLY	CYS	0.0504358
USER	4tns_repx	0	GLYA91D	91	A		GLY	ASP	-0.494697
USER	4tns_repx	0	GLYA91E	91	A		GLY	GLU	-0.667799
USER	4tns_repx	0	GLYA91F	91	A		GLY	PHE	-1.0208
USER	4tns_repx	0	GLYA91H	91	A		GLY	HIS	-0.668246
USER	4tns_repx	0	GLYA91I	91	A		GLY	ILE	-1.02847
USER	4tns_repx	0	GLYA91K	91	A		GLY	LYS	-0.962619
USER	4tns_repx	0	GLYA91L	91	A		GLY	LEU	-1.21666
USER	4tns_repx	0	GLYA91M	91	A		GLY	MET	-1.32895
USER	4tns_repx	0	GLYA91N	91	A		GLY	ASN	-1.80961
USER	4tns_repx	0	GLYA91P	91	A		GLY	PRO	1.66755
USER	4tns_repx	0	GLYA91Q	91	A		GLY	GLN	-0.845599
USER	4tns_repx	0	GLYA91R	91	A		GLY	ARG	-1.04343
USER	4tns_repx	0	GLYA91S	91	A		GLY	SER	-0.712086
USER	4tns_repx	0	GLYA91T	91	A		GLY	THR	0.945801
USER	4tns_repx	0	GLYA91V	91	A		GLY	VAL	-0.406011
USER	4tns_repx	0	GLYA91W	91	A		GLY	TRP	-0.951502
USER	4tns_repx	0	GLYA91Y	91	A		GLY	TYR	-1.06304
USER	4tns_repx	0	TYRA92A	92	A		TYR	ALA	3.67122
USER	4tns_repx	0	TYRA92C	92	A		TYR	CYS	3.97875
USER	4tns_repx	0	TYRA92D	92	A		TYR	ASP	5.60001
USER	4tns_repx	0	TYRA92E	92	A		TYR	GLU	4.26857
USER	4tns_repx	0	TYRA92F	92	A		TYR	PHE	-0.668082
USER	4tns_repx	0	TYRA92G	92	A		TYR	GLY	5.31877
USER	4tns_repx	0	TYRA92H	92	A		TYR	HIS	3.78352
USER	4tns_repx	0	TYRA92I	92	A		TYR	ILE	0.900247
USER	4tns_repx	0	TYRA92K	92	A		TYR	LYS	2.50396
USER	4tns_repx	0	TYRA92L	92	A		TYR	LEU	0.012582
USER	4tns_repx	0	TYRA92M	92	A		TYR	MET	0.828244
USER	4tns_repx	0	TYRA92N	92	A		TYR	ASN	4.02801
USER	4tns_repx	0	TYRA92P	92	A		TYR	PRO	6.19591
USER	4tns_repx	0	TYRA92Q	92	A		TYR	GLN	3.30621
USER	4tns_repx	0	TYRA92R	92	A		TYR	ARG	4.39177
USER	4tns_repx	0	TYRA92S	92	A		TYR	SER	5.16845
USER	4tns_repx	0	TYRA92T	92	A		TYR	THR	5.09122
USER	4tns_repx	0	TYRA92V	92	A		TYR	VAL	2.2182
USER	4tns_repx	0	TYRA92W	92	A		TYR	TRP	1.38972
USER	4tns_repx	0	ILEA93A	93	A		ILE	ALA	2.30272
USER	4tns_repx	0	ILEA93C	93	A		ILE	CYS	2.53637
USER	4tns_repx	0	ILEA93D	93	A		ILE	ASP	3.67679
USER	4tns_repx	0	ILEA93E	93	A		ILE	GLU	2.54178
USER	4tns_repx	0	ILEA93F	93	A		ILE	PHE	1.72862
USER	4tns_repx	0	ILEA93G	93	A		ILE	GLY	3.7369
USER	4tns_repx	0	ILEA93H	93	A		ILE	HIS	2.85965
USER	4tns_repx	0	ILEA93K	93	A		ILE	LYS	1.42016
USER	4tns_repx	0	ILEA93L	93	A		ILE	LEU	-0.331652
USER	4tns_repx	0	ILEA93M	93	A		ILE	MET	0.039383
USER	4tns_repx	0	ILEA93N	93	A		ILE	ASN	2.95609
USER	4tns_repx	0	ILEA93P	93	A		ILE	PRO	6.43995
USER	4tns_repx	0	ILEA93Q	93	A		ILE	GLN	1.6894
USER	4tns_repx	0	ILEA93R	93	A		ILE	ARG	1.55467
USER	4tns_repx	0	ILEA93S	93	A		ILE	SER	2.79344
USER	4tns_repx	0	ILEA93T	93	A		ILE	THR	1.66908
USER	4tns_repx	0	ILEA93V	93	A		ILE	VAL	1.05251
USER	4tns_repx	0	ILEA93W	93	A		ILE	TRP	1.77045
USER	4tns_repx	0	ILEA93Y	93	A		ILE	TYR	1.5908
USER	4tns_repx	0	GLNA94A	94	A		GLN	ALA	0.282424
USER	4tns_repx	0	GLNA94C	94	A		GLN	CYS	0.682773
USER	4tns_repx	0	GLNA94D	94	A		GLN	ASP	0.69994
USER	4tns_repx	0	GLNA94E	94	A		GLN	GLU	0.306557
USER	4tns_repx	0	GLNA94F	94	A		GLN	PHE	-0.305285
USER	4tns_repx	0	GLNA94G	94	A		GLN	GLY	0.85325
USER	4tns_repx	0	GLNA94H	94	A		GLN	HIS	0.162317
USER	4tns_repx	0	GLNA94I	94	A		GLN	ILE	-0.11909
USER	4tns_repx	0	GLNA94K	94	A		GLN	LYS	0.0212204
USER	4tns_repx	0	GLNA94L	94	A		GLN	LEU	-0.170869
USER	4tns_repx	0	GLNA94M	94	A		GLN	MET	-0.364514
USER	4tns_repx	0	GLNA94N	94	A		GLN	ASN	0.105375
USER	4tns_repx	0	GLNA94P	94	A		GLN	PRO	2.21214
USER	4tns_repx	0	GLNA94R	94	A		GLN	ARG	-0.485397
USER	4tns_repx	0	GLNA94S	94	A		GLN	SER	0.786842
USER	4tns_repx	0	GLNA94T	94	A		GLN	THR	0.80767
USER	4tns_repx	0	GLNA94V	94	A		GLN	VAL	0.487982
USER	4tns_repx	0	GLNA94W	94	A		GLN	TRP	-0.11827
USER	4tns_repx	0	GLNA94Y	94	A		GLN	TYR	-0.184423
USER	4tns_repx	0	LYSA95A	95	A		LYS	ALA	0.702782
USER	4tns_repx	0	LYSA95C	95	A		LYS	CYS	1.28817
USER	4tns_repx	0	LYSA95D	95	A		LYS	ASP	2.19995
USER	4tns_repx	0	LYSA95E	95	A		LYS	GLU	1.42424
USER	4tns_repx	0	LYSA95F	95	A		LYS	PHE	0.219921
USER	4tns_repx	0	LYSA95G	95	A		LYS	GLY	2.17293
USER	4tns_repx	0	LYSA95H	95	A		LYS	HIS	0.356276
USER	4tns_repx	0	LYSA95I	95	A		LYS	ILE	1.48607
USER	4tns_repx	0	LYSA95L	95	A		LYS	LEU	-0.261832
USER	4tns_repx	0	LYSA95M	95	A		LYS	MET	-0.348049
USER	4tns_repx	0	LYSA95N	95	A		LYS	ASN	0.996739
USER	4tns_repx	0	LYSA95P	95	A		LYS	PRO	3.05831
USER	4tns_repx	0	LYSA95Q	95	A		LYS	GLN	0.993412
USER	4tns_repx	0	LYSA95R	95	A		LYS	ARG	-0.0170158
USER	4tns_repx	0	LYSA95S	95	A		LYS	SER	1.1332
USER	4tns_repx	0	LYSA95T	95	A		LYS	THR	0.848453
USER	4tns_repx	0	LYSA95V	95	A		LYS	VAL	0.792075
USER	4tns_repx	0	LYSA95W	95	A		LYS	TRP	0.189731
USER	4tns_repx	0	LYSA95Y	95	A		LYS	TYR	0.399376
USER	4tns_repx	0	ILEA96A	96	A		ILE	ALA	2.64239
USER	4tns_repx	0	ILEA96C	96	A		ILE	CYS	2.75981
USER	4tns_repx	0	ILEA96D	96	A		ILE	ASP	4.26881
USER	4tns_repx	0	ILEA96E	96	A		ILE	GLU	2.48563
USER	4tns_repx	0	ILEA96F	96	A		ILE	PHE	1.65728
USER	4tns_repx	0	ILEA96G	96	A		ILE	GLY	4.11525
USER	4tns_repx	0	ILEA96H	96	A		ILE	HIS	3.05696
USER	4tns_repx	0	ILEA96K	96	A		ILE	LYS	1.92627
USER	4tns_repx	0	ILEA96L	96	A		ILE	LEU	0.741304
USER	4tns_repx	0	ILEA96M	96	A		ILE	MET	-0.300892
USER	4tns_repx	0	ILEA96N	96	A		ILE	ASN	2.68832
USER	4tns_repx	0	ILEA96P	96	A		ILE	PRO	6.62976
USER	4tns_repx	0	ILEA96Q	96	A		ILE	GLN	2.19642
USER	4tns_repx	0	ILEA96R	96	A		ILE	ARG	1.94476
USER	4tns_repx	0	ILEA96S	96	A		ILE	SER	2.95856
USER	4tns_repx	0	ILEA96T	96	A		ILE	THR	1.92974
USER	4tns_repx	0	ILEA96V	96	A		ILE	VAL	1.41969
USER	4tns_repx	0	ILEA96W	96	A		ILE	TRP	2.41819
USER	4tns_repx	0	ILEA96Y	96	A		ILE	TYR	2.11138
USER	4tns_repx	0	LYSA97A	97	A		LYS	ALA	0.65085
USER	4tns_repx	0	LYSA97C	97	A		LYS	CYS	1.13614
USER	4tns_repx	0	LYSA97D	97	A		LYS	ASP	1.54488
USER	4tns_repx	0	LYSA97E	97	A		LYS	GLU	0.812204
USER	4tns_repx	0	LYSA97F	97	A		LYS	PHE	-0.139064
USER	4tns_repx	0	LYSA97G	97	A		LYS	GLY	1.6651
USER	4tns_repx	0	LYSA97H	97	A		LYS	HIS	0.0592717
USER	4tns_repx	0	LYSA97I	97	A		LYS	ILE	0.255328
USER	4tns_repx	0	LYSA97L	97	A		LYS	LEU	-0.254453
USER	4tns_repx	0	LYSA97M	97	A		LYS	MET	-0.191152
USER	4tns_repx	0	LYSA97N	97	A		LYS	ASN	0.388544
USER	4tns_repx	0	LYSA97P	97	A		LYS	PRO	4.33695
USER	4tns_repx	0	LYSA97Q	97	A		LYS	GLN	0.536367
USER	4tns_repx	0	LYSA97R	97	A		LYS	ARG	0.0701659
USER	4tns_repx	0	LYSA97S	97	A		LYS	SER	0.727474
USER	4tns_repx	0	LYSA97T	97	A		LYS	THR	0.838147
USER	4tns_repx	0	LYSA97V	97	A		LYS	VAL	0.841408
USER	4tns_repx	0	LYSA97W	97	A		LYS	TRP	0.144374
USER	4tns_repx	0	LYSA97Y	97	A		LYS	TYR	0.120115
USER	4tns_repx	0	SERA98A	98	A		SER	ALA	0.183998
USER	4tns_repx	0	SERA98C	98	A		SER	CYS	0.440959
USER	4tns_repx	0	SERA98D	98	A		SER	ASP	1.22922
USER	4tns_repx	0	SERA98E	98	A		SER	GLU	0.665183
USER	4tns_repx	0	SERA98F	98	A		SER	PHE	0.124164
USER	4tns_repx	0	SERA98G	98	A		SER	GLY	1.04995
USER	4tns_repx	0	SERA98H	98	A		SER	HIS	0.772865
USER	4tns_repx	0	SERA98I	98	A		SER	ILE	-0.494272
USER	4tns_repx	0	SERA98K	98	A		SER	LYS	-0.201611
USER	4tns_repx	0	SERA98L	98	A		SER	LEU	-0.0586039
USER	4tns_repx	0	SERA98M	98	A		SER	MET	-0.579697
USER	4tns_repx	0	SERA98N	98	A		SER	ASN	0.796868
USER	4tns_repx	0	SERA98P	98	A		SER	PRO	2.42836
USER	4tns_repx	0	SERA98Q	98	A		SER	GLN	0.547962
USER	4tns_repx	0	SERA98R	98	A		SER	ARG	-0.0547248
USER	4tns_repx	0	SERA98T	98	A		SER	THR	0.511393
USER	4tns_repx	0	SERA98V	98	A		SER	VAL	0.145578
USER	4tns_repx	0	SERA98W	98	A		SER	TRP	0.419609
USER	4tns_repx	0	SERA98Y	98	A		SER	TYR	0.190261
USER	4tns_repx	0	GLYA99A	99	A		GLY	ALA	3.82691
USER	4tns_repx	0	GLYA99C	99	A		GLY	CYS	3.75146
USER	4tns_repx	0	GLYA99D	99	A		GLY	ASP	5.45686
USER	4tns_repx	0	GLYA99E	99	A		GLY	GLU	5.03098
USER	4tns_repx	0	GLYA99F	99	A		GLY	PHE	4.06863
USER	4tns_repx	0	GLYA99H	99	A		GLY	HIS	2.0125
USER	4tns_repx	0	GLYA99I	99	A		GLY	ILE	5.13151
USER	4tns_repx	0	GLYA99K	99	A		GLY	LYS	1.8322
USER	4tns_repx	0	GLYA99L	99	A		GLY	LEU	4.00735
USER	4tns_repx	0	GLYA99M	99	A		GLY	MET	4.01184
USER	4tns_repx	0	GLYA99N	99	A		GLY	ASN	3.7715
USER	4tns_repx	0	GLYA99P	99	A		GLY	PRO	7.41564
USER	4tns_repx	0	GLYA99Q	99	A		GLY	GLN	3.50915
USER	4tns_repx	0	GLYA99R	99	A		GLY	ARG	2.32326
USER	4tns_repx	0	GLYA99S	99	A		GLY	SER	4.16376
USER	4tns_repx	0	GLYA99T	99	A		GLY	THR	5.42861
USER	4tns_repx	0	GLYA99V	99	A		GLY	VAL	5.2937
USER	4tns_repx	0	GLYA99W	99	A		GLY	TRP	3.96611
USER	4tns_repx	0	GLYA99Y	99	A		GLY	TYR	4.03995
USER	4tns_repx	0	GLUA100A	100	A		GLU	ALA	-0.216992
USER	4tns_repx	0	GLUA100C	100	A		GLU	CYS	0.365951
USER	4tns_repx	0	GLUA100D	100	A		GLU	ASP	0.465034
USER	4tns_repx	0	GLUA100F	100	A		GLU	PHE	0.00926645
USER	4tns_repx	0	GLUA100G	100	A		GLU	GLY	0.814581
USER	4tns_repx	0	GLUA100H	100	A		GLU	HIS	0.176688
USER	4tns_repx	0	GLUA100I	100	A		GLU	ILE	0.441062
USER	4tns_repx	0	GLUA100K	100	A		GLU	LYS	-0.565351
USER	4tns_repx	0	GLUA100L	100	A		GLU	LEU	-0.365025
USER	4tns_repx	0	GLUA100M	100	A		GLU	MET	-0.367509
USER	4tns_repx	0	GLUA100N	100	A		GLU	ASN	-0.150595
USER	4tns_repx	0	GLUA100P	100	A		GLU	PRO	1.58607
USER	4tns_repx	0	GLUA100Q	100	A		GLU	GLN	-0.533534
USER	4tns_repx	0	GLUA100R	100	A		GLU	ARG	-0.788275
USER	4tns_repx	0	GLUA100S	100	A		GLU	SER	0.413567
USER	4tns_repx	0	GLUA100T	100	A		GLU	THR	0.302608
USER	4tns_repx	0	GLUA100V	100	A		GLU	VAL	0.882273
USER	4tns_repx	0	GLUA100W	100	A		GLU	TRP	0.218487
USER	4tns_repx	0	GLUA100Y	100	A		GLU	TYR	0.142
USER	4tns_repx	0	GLUA101A	101	A		GLU	ALA	0.525525
USER	4tns_repx	0	GLUA101C	101	A		GLU	CYS	0.15732
USER	4tns_repx	0	GLUA101D	101	A		GLU	ASP	1.65105
USER	4tns_repx	0	GLUA101F	101	A		GLU	PHE	-1.4785
USER	4tns_repx	0	GLUA101G	101	A		GLU	GLY	1.82417
USER	4tns_repx	0	GLUA101H	101	A		GLU	HIS	-0.715861
USER	4tns_repx	0	GLUA101I	101	A		GLU	ILE	1.92834
USER	4tns_repx	0	GLUA101K	101	A		GLU	LYS	-1.41967
USER	4tns_repx	0	GLUA101L	101	A		GLU	LEU	-1.1878
USER	4tns_repx	0	GLUA101M	101	A		GLU	MET	-1.19694
USER	4tns_repx	0	GLUA101N	101	A		GLU	ASN	0.644203
USER	4tns_repx	0	GLUA101P	101	A		GLU	PRO	3.76996
USER	4tns_repx	0	GLUA101Q	101	A		GLU	GLN	-0.716723
USER	4tns_repx	0	GLUA101R	101	A		GLU	ARG	-1.30596
USER	4tns_repx	0	GLUA101S	101	A		GLU	SER	0.866313
USER	4tns_repx	0	GLUA101T	101	A		GLU	THR	0.894814
USER	4tns_repx	0	GLUA101V	101	A		GLU	VAL	0.749654
USER	4tns_repx	0	GLUA101W	101	A		GLU	TRP	-1.15811
USER	4tns_repx	0	GLUA101Y	101	A		GLU	TYR	-1.24634
USER	4tns_repx	0	ASPA102A	102	A		ASP	ALA	3.72741
USER	4tns_repx	0	ASPA102C	102	A		ASP	CYS	4.2029
USER	4tns_repx	0	ASPA102E	102	A		ASP	GLU	2.3709
USER	4tns_repx	0	ASPA102F	102	A		ASP	PHE	3.01058
USER	4tns_repx	0	ASPA102G	102	A		ASP	GLY	3.32098
USER	4tns_repx	0	ASPA102H	102	A		ASP	HIS	3.7997
USER	4tns_repx	0	ASPA102I	102	A		ASP	ILE	3.86265
USER	4tns_repx	0	ASPA102K	102	A		ASP	LYS	4.11585
USER	4tns_repx	0	ASPA102L	102	A		ASP	LEU	3.62245
USER	4tns_repx	0	ASPA102M	102	A		ASP	MET	4.14057
USER	4tns_repx	0	ASPA102N	102	A		ASP	ASN	1.43302
USER	4tns_repx	0	ASPA102P	102	A		ASP	PRO	3.68745
USER	4tns_repx	0	ASPA102Q	102	A		ASP	GLN	4.00878
USER	4tns_repx	0	ASPA102R	102	A		ASP	ARG	4.25692
USER	4tns_repx	0	ASPA102S	102	A		ASP	SER	3.59651
USER	4tns_repx	0	ASPA102T	102	A		ASP	THR	3.34896
USER	4tns_repx	0	ASPA102V	102	A		ASP	VAL	3.58143
USER	4tns_repx	0	ASPA102W	102	A		ASP	TRP	4.20078
USER	4tns_repx	0	ASPA102Y	102	A		ASP	TYR	1.97925
USER	4tns_repx	0	PHEA103A	103	A		PHE	ALA	3.35713
USER	4tns_repx	0	PHEA103C	103	A		PHE	CYS	3.96331
USER	4tns_repx	0	PHEA103D	103	A		PHE	ASP	4.14245
USER	4tns_repx	0	PHEA103E	103	A		PHE	GLU	4.47625
USER	4tns_repx	0	PHEA103G	103	A		PHE	GLY	4.7222
USER	4tns_repx	0	PHEA103H	103	A		PHE	HIS	3.69226
USER	4tns_repx	0	PHEA103I	103	A		PHE	ILE	2.15604
USER	4tns_repx	0	PHEA103K	103	A		PHE	LYS	3.60231
USER	4tns_repx	0	PHEA103L	103	A		PHE	LEU	1.07298
USER	4tns_repx	0	PHEA103M	103	A		PHE	MET	1.14782
USER	4tns_repx	0	PHEA103N	103	A		PHE	ASN	4.99429
USER	4tns_repx	0	PHEA103P	103	A		PHE	PRO	1.6365
USER	4tns_repx	0	PHEA103Q	103	A		PHE	GLN	3.47208
USER	4tns_repx	0	PHEA103R	103	A		PHE	ARG	4.45734
USER	4tns_repx	0	PHEA103S	103	A		PHE	SER	4.76237
USER	4tns_repx	0	PHEA103T	103	A		PHE	THR	4.30928
USER	4tns_repx	0	PHEA103V	103	A		PHE	VAL	3.16849
USER	4tns_repx	0	PHEA103W	103	A		PHE	TRP	9.1977
USER	4tns_repx	0	PHEA103Y	103	A		PHE	TYR	1.99834
USER	4tns_repx	0	GLUA104A	104	A		GLU	ALA	0.12309
USER	4tns_repx	0	GLUA104C	104	A		GLU	CYS	0.388967
USER	4tns_repx	0	GLUA104D	104	A		GLU	ASP	0.664022
USER	4tns_repx	0	GLUA104F	104	A		GLU	PHE	-1.05637
USER	4tns_repx	0	GLUA104G	104	A		GLU	GLY	0.877757
USER	4tns_repx	0	GLUA104H	104	A		GLU	HIS	-0.214181
USER	4tns_repx	0	GLUA104I	104	A		GLU	ILE	-0.111043
USER	4tns_repx	0	GLUA104K	104	A		GLU	LYS	-0.409115
USER	4tns_repx	0	GLUA104L	104	A		GLU	LEU	-0.790325
USER	4tns_repx	0	GLUA104M	104	A		GLU	MET	-1.14393
USER	4tns_repx	0	GLUA104N	104	A		GLU	ASN	0.0539018
USER	4tns_repx	0	GLUA104P	104	A		GLU	PRO	0.213217
USER	4tns_repx	0	GLUA104Q	104	A		GLU	GLN	0.147751
USER	4tns_repx	0	GLUA104R	104	A		GLU	ARG	-0.0568506
USER	4tns_repx	0	GLUA104S	104	A		GLU	SER	0.646061
USER	4tns_repx	0	GLUA104T	104	A		GLU	THR	0.141173
USER	4tns_repx	0	GLUA104V	104	A		GLU	VAL	1.06501
USER	4tns_repx	0	GLUA104W	104	A		GLU	TRP	-0.717177
USER	4tns_repx	0	GLUA104Y	104	A		GLU	TYR	-0.588377
USER	4tns_repx	0	SERA105A	105	A		SER	ALA	-0.56645
USER	4tns_repx	0	SERA105C	105	A		SER	CYS	0.488321
USER	4tns_repx	0	SERA105D	105	A		SER	ASP	0.548413
USER	4tns_repx	0	SERA105E	105	A		SER	GLU	0.0701533
USER	4tns_repx	0	SERA105F	105	A		SER	PHE	-0.329677
USER	4tns_repx	0	SERA105G	105	A		SER	GLY	0.121551
USER	4tns_repx	0	SERA105H	105	A		SER	HIS	0.41118
USER	4tns_repx	0	SERA105I	105	A		SER	ILE	-0.528175
USER	4tns_repx	0	SERA105K	105	A		SER	LYS	-0.389658
USER	4tns_repx	0	SERA105L	105	A		SER	LEU	-0.69238
USER	4tns_repx	0	SERA105M	105	A		SER	MET	-0.358916
USER	4tns_repx	0	SERA105N	105	A		SER	ASN	0.524746
USER	4tns_repx	0	SERA105P	105	A		SER	PRO	1.0478
USER	4tns_repx	0	SERA105Q	105	A		SER	GLN	0.00748744
USER	4tns_repx	0	SERA105R	105	A		SER	ARG	-0.480837
USER	4tns_repx	0	SERA105T	105	A		SER	THR	0.00630613
USER	4tns_repx	0	SERA105V	105	A		SER	VAL	-0.101308
USER	4tns_repx	0	SERA105W	105	A		SER	TRP	-0.123433
USER	4tns_repx	0	SERA105Y	105	A		SER	TYR	-0.221551
USER	4tns_repx	0	LEUA106A	106	A		LEU	ALA	2.71614
USER	4tns_repx	0	LEUA106C	106	A		LEU	CYS	3.00579
USER	4tns_repx	0	LEUA106D	106	A		LEU	ASP	4.59014
USER	4tns_repx	0	LEUA106E	106	A		LEU	GLU	4.55172
USER	4tns_repx	0	LEUA106F	106	A		LEU	PHE	5.51093
USER	4tns_repx	0	LEUA106G	106	A		LEU	GLY	4.4022
USER	4tns_repx	0	LEUA106H	106	A		LEU	HIS	3.77665
USER	4tns_repx	0	LEUA106I	106	A		LEU	ILE	1.59577
USER	4tns_repx	0	LEUA106K	106	A		LEU	LYS	3.66826
USER	4tns_repx	0	LEUA106M	106	A		LEU	MET	1.1304
USER	4tns_repx	0	LEUA106N	106	A		LEU	ASN	3.66463
USER	4tns_repx	0	LEUA106P	106	A		LEU	PRO	6.59899
USER	4tns_repx	0	LEUA106Q	106	A		LEU	GLN	3.64344
USER	4tns_repx	0	LEUA106R	106	A		LEU	ARG	4.62862
USER	4tns_repx	0	LEUA106S	106	A		LEU	SER	3.2673
USER	4tns_repx	0	LEUA106T	106	A		LEU	THR	1.67185
USER	4tns_repx	0	LEUA106V	106	A		LEU	VAL	2.38809
USER	4tns_repx	0	LEUA106W	106	A		LEU	TRP	10.5561
USER	4tns_repx	0	LEUA106Y	106	A		LEU	TYR	4.71601
USER	4tns_repx	0	ALAA107C	107	A		ALA	CYS	0.817556
USER	4tns_repx	0	ALAA107D	107	A		ALA	ASP	7.02849
USER	4tns_repx	0	ALAA107E	107	A		ALA	GLU	10.7239
USER	4tns_repx	0	ALAA107F	107	A		ALA	PHE	22.3205
USER	4tns_repx	0	ALAA107G	107	A		ALA	GLY	1.72677
USER	4tns_repx	0	ALAA107H	107	A		ALA	HIS	18.0373
USER	4tns_repx	0	ALAA107I	107	A		ALA	ILE	1.91663
USER	4tns_repx	0	ALAA107K	107	A		ALA	LYS	11.6103
USER	4tns_repx	0	ALAA107L	107	A		ALA	LEU	7.26758
USER	4tns_repx	0	ALAA107M	107	A		ALA	MET	2.94626
USER	4tns_repx	0	ALAA107N	107	A		ALA	ASN	5.41238
USER	4tns_repx	0	ALAA107P	107	A		ALA	PRO	5.26065
USER	4tns_repx	0	ALAA107Q	107	A		ALA	GLN	10.5428
USER	4tns_repx	0	ALAA107R	107	A		ALA	ARG	20.95
USER	4tns_repx	0	ALAA107S	107	A		ALA	SER	0.911736
USER	4tns_repx	0	ALAA107T	107	A		ALA	THR	1.18048
USER	4tns_repx	0	ALAA107V	107	A		ALA	VAL	1.72968
USER	4tns_repx	0	ALAA107W	107	A		ALA	TRP	36.6829
USER	4tns_repx	0	ALAA107Y	107	A		ALA	TYR	25.159
USER	4tns_repx	0	SERA108A	108	A		SER	ALA	0.442367
USER	4tns_repx	0	SERA108C	108	A		SER	CYS	1.57178
USER	4tns_repx	0	SERA108D	108	A		SER	ASP	1.58489
USER	4tns_repx	0	SERA108E	108	A		SER	GLU	1.14989
USER	4tns_repx	0	SERA108F	108	A		SER	PHE	1.61671
USER	4tns_repx	0	SERA108G	108	A		SER	GLY	1.69141
USER	4tns_repx	0	SERA108H	108	A		SER	HIS	0.624607
USER	4tns_repx	0	SERA108I	108	A		SER	ILE	0.85302
USER	4tns_repx	0	SERA108K	108	A		SER	LYS	0.3758
USER	4tns_repx	0	SERA108L	108	A		SER	LEU	0.525472
USER	4tns_repx	0	SERA108M	108	A		SER	MET	0.575905
USER	4tns_repx	0	SERA108N	108	A		SER	ASN	0.233045
USER	4tns_repx	0	SERA108P	108	A		SER	PRO	6.60612
USER	4tns_repx	0	SERA108Q	108	A		SER	GLN	0.956098
USER	4tns_repx	0	SERA108R	108	A		SER	ARG	0.711455
USER	4tns_repx	0	SERA108T	108	A		SER	THR	0.634472
USER	4tns_repx	0	SERA108V	108	A		SER	VAL	1.01597
USER	4tns_repx	0	SERA108W	108	A		SER	TRP	1.41707
USER	4tns_repx	0	SERA108Y	108	A		SER	TYR	1.36492
USER	4tns_repx	0	GLNA109A	109	A		GLN	ALA	0.59315
USER	4tns_repx	0	GLNA109C	109	A		GLN	CYS	1.01297
USER	4tns_repx	0	GLNA109D	109	A		GLN	ASP	0.206856
USER	4tns_repx	0	GLNA109E	109	A		GLN	GLU	-0.198455
USER	4tns_repx	0	GLNA109F	109	A		GLN	PHE	0.143924
USER	4tns_repx	0	GLNA109G	109	A		GLN	GLY	1.1446
USER	4tns_repx	0	GLNA109H	109	A		GLN	HIS	0.423157
USER	4tns_repx	0	GLNA109I	109	A		GLN	ILE	0.072943
USER	4tns_repx	0	GLNA109K	109	A		GLN	LYS	-0.339024
USER	4tns_repx	0	GLNA109L	109	A		GLN	LEU	-0.577481
USER	4tns_repx	0	GLNA109M	109	A		GLN	MET	-0.766327
USER	4tns_repx	0	GLNA109N	109	A		GLN	ASN	-0.0251268
USER	4tns_repx	0	GLNA109P	109	A		GLN	PRO	3.93052
USER	4tns_repx	0	GLNA109R	109	A		GLN	ARG	0.120733
USER	4tns_repx	0	GLNA109S	109	A		GLN	SER	1.02383
USER	4tns_repx	0	GLNA109T	109	A		GLN	THR	0.296574
USER	4tns_repx	0	GLNA109V	109	A		GLN	VAL	1.19219
USER	4tns_repx	0	GLNA109W	109	A		GLN	TRP	0.093699
USER	4tns_repx	0	GLNA109Y	109	A		GLN	TYR	0.236124
USER	4tns_repx	0	PHEA110A	110	A		PHE	ALA	1.59324
USER	4tns_repx	0	PHEA110C	110	A		PHE	CYS	1.66651
USER	4tns_repx	0	PHEA110D	110	A		PHE	ASP	1.48514
USER	4tns_repx	0	PHEA110E	110	A		PHE	GLU	1.21805
USER	4tns_repx	0	PHEA110G	110	A		PHE	GLY	2.34673
USER	4tns_repx	0	PHEA110H	110	A		PHE	HIS	1.00322
USER	4tns_repx	0	PHEA110I	110	A		PHE	ILE	1.95044
USER	4tns_repx	0	PHEA110K	110	A		PHE	LYS	0.0663979
USER	4tns_repx	0	PHEA110L	110	A		PHE	LEU	0.245035
USER	4tns_repx	0	PHEA110M	110	A		PHE	MET	0.915187
USER	4tns_repx	0	PHEA110N	110	A		PHE	ASN	1.63866
USER	4tns_repx	0	PHEA110P	110	A		PHE	PRO	7.58406
USER	4tns_repx	0	PHEA110Q	110	A		PHE	GLN	0.933492
USER	4tns_repx	0	PHEA110R	110	A		PHE	ARG	0.606873
USER	4tns_repx	0	PHEA110S	110	A		PHE	SER	1.33662
USER	4tns_repx	0	PHEA110T	110	A		PHE	THR	0.899229
USER	4tns_repx	0	PHEA110V	110	A		PHE	VAL	1.13717
USER	4tns_repx	0	PHEA110W	110	A		PHE	TRP	0.888966
USER	4tns_repx	0	PHEA110Y	110	A		PHE	TYR	0.337886
USER	4tns_repx	0	SERA111A	111	A		SER	ALA	0.98074
USER	4tns_repx	0	SERA111C	111	A		SER	CYS	1.14079
USER	4tns_repx	0	SERA111D	111	A		SER	ASP	7.22149
USER	4tns_repx	0	SERA111E	111	A		SER	GLU	9.05233
USER	4tns_repx	0	SERA111F	111	A		SER	PHE	25.8217
USER	4tns_repx	0	SERA111G	111	A		SER	GLY	1.96551
USER	4tns_repx	0	SERA111H	111	A		SER	HIS	21.7504
USER	4tns_repx	0	SERA111I	111	A		SER	ILE	8.06832
USER	4tns_repx	0	SERA111K	111	A		SER	LYS	7.95942
USER	4tns_repx	0	SERA111L	111	A		SER	LEU	7.9184
USER	4tns_repx	0	SERA111M	111	A		SER	MET	5.49377
USER	4tns_repx	0	SERA111N	111	A		SER	ASN	8.82561
USER	4tns_repx	0	SERA111P	111	A		SER	PRO	8.2104
USER	4tns_repx	0	SERA111Q	111	A		SER	GLN	7.71547
USER	4tns_repx	0	SERA111R	111	A		SER	ARG	20.8369
USER	4tns_repx	0	SERA111T	111	A		SER	THR	4.56413
USER	4tns_repx	0	SERA111V	111	A		SER	VAL	6.49009
USER	4tns_repx	0	SERA111W	111	A		SER	TRP	42.3753
USER	4tns_repx	0	SERA111Y	111	A		SER	TYR	32.7985
USER	4tns_repx	0	ASPA112A	112	A		ASP	ALA	5.13852
USER	4tns_repx	0	ASPA112C	112	A		ASP	CYS	4.79345
USER	4tns_repx	0	ASPA112E	112	A		ASP	GLU	2.89442
USER	4tns_repx	0	ASPA112F	112	A		ASP	PHE	6.44112
USER	4tns_repx	0	ASPA112G	112	A		ASP	GLY	5.99439
USER	4tns_repx	0	ASPA112H	112	A		ASP	HIS	6.40214
USER	4tns_repx	0	ASPA112I	112	A		ASP	ILE	7.27116
USER	4tns_repx	0	ASPA112K	112	A		ASP	LYS	5.48408
USER	4tns_repx	0	ASPA112L	112	A		ASP	LEU	5.3152
USER	4tns_repx	0	ASPA112M	112	A		ASP	MET	4.06674
USER	4tns_repx	0	ASPA112N	112	A		ASP	ASN	3.47813
USER	4tns_repx	0	ASPA112P	112	A		ASP	PRO	7.65258
USER	4tns_repx	0	ASPA112Q	112	A		ASP	GLN	4.43305
USER	4tns_repx	0	ASPA112R	112	A		ASP	ARG	6.60045
USER	4tns_repx	0	ASPA112S	112	A		ASP	SER	6.79204
USER	4tns_repx	0	ASPA112T	112	A		ASP	THR	7.0628
USER	4tns_repx	0	ASPA112V	112	A		ASP	VAL	5.32158
USER	4tns_repx	0	ASPA112W	112	A		ASP	TRP	8.17861
USER	4tns_repx	0	ASPA112Y	112	A		ASP	TYR	7.30485
USER	4tns_repx	0	CYSA113A	113	A		CYS	ALA	0.113472
USER	4tns_repx	0	CYSA113D	113	A		CYS	ASP	-0.322204
USER	4tns_repx	0	CYSA113E	113	A		CYS	GLU	-0.541229
USER	4tns_repx	0	CYSA113F	113	A		CYS	PHE	-0.360887
USER	4tns_repx	0	CYSA113G	113	A		CYS	GLY	1.48501
USER	4tns_repx	0	CYSA113H	113	A		CYS	HIS	-0.0285394
USER	4tns_repx	0	CYSA113I	113	A		CYS	ILE	0.682603
USER	4tns_repx	0	CYSA113K	113	A		CYS	LYS	-0.179241
USER	4tns_repx	0	CYSA113L	113	A		CYS	LEU	0.0752841
USER	4tns_repx	0	CYSA113M	113	A		CYS	MET	-0.60012
USER	4tns_repx	0	CYSA113N	113	A		CYS	ASN	-0.194732
USER	4tns_repx	0	CYSA113P	113	A		CYS	PRO	3.84267
USER	4tns_repx	0	CYSA113Q	113	A		CYS	GLN	0.146562
USER	4tns_repx	0	CYSA113R	113	A		CYS	ARG	0.672821
USER	4tns_repx	0	CYSA113S	113	A		CYS	SER	0.494125
USER	4tns_repx	0	CYSA113T	113	A		CYS	THR	0.547543
USER	4tns_repx	0	CYSA113V	113	A		CYS	VAL	1.04593
USER	4tns_repx	0	CYSA113W	113	A		CYS	TRP	0.98003
USER	4tns_repx	0	CYSA113Y	113	A		CYS	TYR	0.0602904
USER	4tns_repx	0	SERA114A	114	A		SER	ALA	-0.299224
USER	4tns_repx	0	SERA114C	114	A		SER	CYS	0.256934
USER	4tns_repx	0	SERA114D	114	A		SER	ASP	-0.123293
USER	4tns_repx	0	SERA114E	114	A		SER	GLU	-1.08969
USER	4tns_repx	0	SERA114F	114	A		SER	PHE	-0.211203
USER	4tns_repx	0	SERA114G	114	A		SER	GLY	0.397623
USER	4tns_repx	0	SERA114H	114	A		SER	HIS	0.300185
USER	4tns_repx	0	SERA114I	114	A		SER	ILE	-0.250519
USER	4tns_repx	0	SERA114K	114	A		SER	LYS	-0.389344
USER	4tns_repx	0	SERA114L	114	A		SER	LEU	-0.503707
USER	4tns_repx	0	SERA114M	114	A		SER	MET	-0.190059
USER	4tns_repx	0	SERA114N	114	A		SER	ASN	0.11612
USER	4tns_repx	0	SERA114P	114	A		SER	PRO	-2.10491
USER	4tns_repx	0	SERA114Q	114	A		SER	GLN	-0.4382
USER	4tns_repx	0	SERA114R	114	A		SER	ARG	-0.0948136
USER	4tns_repx	0	SERA114T	114	A		SER	THR	0.258439
USER	4tns_repx	0	SERA114V	114	A		SER	VAL	0.16167
USER	4tns_repx	0	SERA114W	114	A		SER	TRP	-0.204241
USER	4tns_repx	0	SERA114Y	114	A		SER	TYR	-0.0117528
USER	4tns_repx	0	SERA115A	115	A		SER	ALA	-0.276012
USER	4tns_repx	0	SERA115C	115	A		SER	CYS	0.587797
USER	4tns_repx	0	SERA115D	115	A		SER	ASP	2.50161
USER	4tns_repx	0	SERA115E	115	A		SER	GLU	1.16334
USER	4tns_repx	0	SERA115F	115	A		SER	PHE	-1.30079
USER	4tns_repx	0	SERA115G	115	A		SER	GLY	0.855689
USER	4tns_repx	0	SERA115H	115	A		SER	HIS	-0.243993
USER	4tns_repx	0	SERA115I	115	A		SER	ILE	2.85125
USER	4tns_repx	0	SERA115K	115	A		SER	LYS	-0.0402362
USER	4tns_repx	0	SERA115L	115	A		SER	LEU	-0.938416
USER	4tns_repx	0	SERA115M	115	A		SER	MET	0.23074
USER	4tns_repx	0	SERA115N	115	A		SER	ASN	-0.50445
USER	4tns_repx	0	SERA115P	115	A		SER	PRO	-0.789658
USER	4tns_repx	0	SERA115Q	115	A		SER	GLN	0.325853
USER	4tns_repx	0	SERA115R	115	A		SER	ARG	-0.330295
USER	4tns_repx	0	SERA115T	115	A		SER	THR	1.30237
USER	4tns_repx	0	SERA115V	115	A		SER	VAL	-0.590274
USER	4tns_repx	0	SERA115W	115	A		SER	TRP	-0.200863
USER	4tns_repx	0	SERA115Y	115	A		SER	TYR	-0.395076
USER	4tns_repx	0	ALAA116C	116	A		ALA	CYS	3.78031
USER	4tns_repx	0	ALAA116D	116	A		ALA	ASP	7.2965
USER	4tns_repx	0	ALAA116E	116	A		ALA	GLU	4.4639
USER	4tns_repx	0	ALAA116F	116	A		ALA	PHE	15.4406
USER	4tns_repx	0	ALAA116G	116	A		ALA	GLY	1.78754
USER	4tns_repx	0	ALAA116H	116	A		ALA	HIS	22.6734
USER	4tns_repx	0	ALAA116I	116	A		ALA	ILE	9.9417
USER	4tns_repx	0	ALAA116K	116	A		ALA	LYS	3.33063
USER	4tns_repx	0	ALAA116L	116	A		ALA	LEU	2.48292
USER	4tns_repx	0	ALAA116M	116	A		ALA	MET	2.21824
USER	4tns_repx	0	ALAA116N	116	A		ALA	ASN	6.42994
USER	4tns_repx	0	ALAA116P	116	A		ALA	PRO	5.95468
USER	4tns_repx	0	ALAA116Q	116	A		ALA	GLN	4.87161
USER	4tns_repx	0	ALAA116R	116	A		ALA	ARG	2.58965
USER	4tns_repx	0	ALAA116S	116	A		ALA	SER	2.55284
USER	4tns_repx	0	ALAA116T	116	A		ALA	THR	5.00344
USER	4tns_repx	0	ALAA116V	116	A		ALA	VAL	4.49615
USER	4tns_repx	0	ALAA116W	116	A		ALA	TRP	14.1588
USER	4tns_repx	0	ALAA116Y	116	A		ALA	TYR	18.5741
USER	4tns_repx	0	LYSA117A	117	A		LYS	ALA	0.816116
USER	4tns_repx	0	LYSA117C	117	A		LYS	CYS	0.946712
USER	4tns_repx	0	LYSA117D	117	A		LYS	ASP	0.939856
USER	4tns_repx	0	LYSA117E	117	A		LYS	GLU	0.449764
USER	4tns_repx	0	LYSA117F	117	A		LYS	PHE	-0.401519
USER	4tns_repx	0	LYSA117G	117	A		LYS	GLY	1.39557
USER	4tns_repx	0	LYSA117H	117	A		LYS	HIS	0.473161
USER	4tns_repx	0	LYSA117I	117	A		LYS	ILE	0.548246
USER	4tns_repx	0	LYSA117L	117	A		LYS	LEU	0.0701787
USER	4tns_repx	0	LYSA117M	117	A		LYS	MET	-0.182187
USER	4tns_repx	0	LYSA117N	117	A		LYS	ASN	0.791669
USER	4tns_repx	0	LYSA117P	117	A		LYS	PRO	1.23917
USER	4tns_repx	0	LYSA117Q	117	A		LYS	GLN	0.447378
USER	4tns_repx	0	LYSA117R	117	A		LYS	ARG	0.122845
USER	4tns_repx	0	LYSA117S	117	A		LYS	SER	0.963656
USER	4tns_repx	0	LYSA117T	117	A		LYS	THR	1.30676
USER	4tns_repx	0	LYSA117V	117	A		LYS	VAL	1.00848
USER	4tns_repx	0	LYSA117W	117	A		LYS	TRP	-0.101138
USER	4tns_repx	0	LYSA117Y	117	A		LYS	TYR	0.0585187
USER	4tns_repx	0	ALAA118C	118	A		ALA	CYS	0.144806
USER	4tns_repx	0	ALAA118D	118	A		ALA	ASP	-0.134387
USER	4tns_repx	0	ALAA118E	118	A		ALA	GLU	-0.0449362
USER	4tns_repx	0	ALAA118F	118	A		ALA	PHE	-0.51249
USER	4tns_repx	0	ALAA118G	118	A		ALA	GLY	0.108676
USER	4tns_repx	0	ALAA118H	118	A		ALA	HIS	-0.0210214
USER	4tns_repx	0	ALAA118I	118	A		ALA	ILE	0.20383
USER	4tns_repx	0	ALAA118K	118	A		ALA	LYS	-0.581403
USER	4tns_repx	0	ALAA118L	118	A		ALA	LEU	-0.402989
USER	4tns_repx	0	ALAA118M	118	A		ALA	MET	-0.245997
USER	4tns_repx	0	ALAA118N	118	A		ALA	ASN	-0.27701
USER	4tns_repx	0	ALAA118P	118	A		ALA	PRO	-0.0085116
USER	4tns_repx	0	ALAA118Q	118	A		ALA	GLN	-0.429178
USER	4tns_repx	0	ALAA118R	118	A		ALA	ARG	-0.730234
USER	4tns_repx	0	ALAA118S	118	A		ALA	SER	0.254479
USER	4tns_repx	0	ALAA118T	118	A		ALA	THR	0.415448
USER	4tns_repx	0	ALAA118V	118	A		ALA	VAL	0.987926
USER	4tns_repx	0	ALAA118W	118	A		ALA	TRP	-0.616831
USER	4tns_repx	0	ALAA118Y	118	A		ALA	TYR	-0.461195
USER	4tns_repx	0	ARGA119A	119	A		ARG	ALA	0.901985
USER	4tns_repx	0	ARGA119C	119	A		ARG	CYS	0.889199
USER	4tns_repx	0	ARGA119D	119	A		ARG	ASP	0.957753
USER	4tns_repx	0	ARGA119E	119	A		ARG	GLU	0.660038
USER	4tns_repx	0	ARGA119F	119	A		ARG	PHE	0.20074
USER	4tns_repx	0	ARGA119G	119	A		ARG	GLY	0.214212
USER	4tns_repx	0	ARGA119H	119	A		ARG	HIS	0.60941
USER	4tns_repx	0	ARGA119I	119	A		ARG	ILE	3.40825
USER	4tns_repx	0	ARGA119K	119	A		ARG	LYS	0.019607
USER	4tns_repx	0	ARGA119L	119	A		ARG	LEU	0.548944
USER	4tns_repx	0	ARGA119M	119	A		ARG	MET	0.525233
USER	4tns_repx	0	ARGA119N	119	A		ARG	ASN	0.196052
USER	4tns_repx	0	ARGA119P	119	A		ARG	PRO	3.37792
USER	4tns_repx	0	ARGA119Q	119	A		ARG	GLN	0.351654
USER	4tns_repx	0	ARGA119S	119	A		ARG	SER	0.924534
USER	4tns_repx	0	ARGA119T	119	A		ARG	THR	2.98878
USER	4tns_repx	0	ARGA119V	119	A		ARG	VAL	3.38481
USER	4tns_repx	0	ARGA119W	119	A		ARG	TRP	0.57754
USER	4tns_repx	0	ARGA119Y	119	A		ARG	TYR	0.268137
USER	4tns_repx	0	GLYA120A	120	A		GLY	ALA	6.2039
USER	4tns_repx	0	GLYA120C	120	A		GLY	CYS	9.31197
USER	4tns_repx	0	GLYA120D	120	A		GLY	ASP	19.0156
USER	4tns_repx	0	GLYA120E	120	A		GLY	GLU	21.5824
USER	4tns_repx	0	GLYA120F	120	A		GLY	PHE	28.6372
USER	4tns_repx	0	GLYA120H	120	A		GLY	HIS	34.1696
USER	4tns_repx	0	GLYA120I	120	A		GLY	ILE	15.6676
USER	4tns_repx	0	GLYA120K	120	A		GLY	LYS	21.0971
USER	4tns_repx	0	GLYA120L	120	A		GLY	LEU	18.4941
USER	4tns_repx	0	GLYA120M	120	A		GLY	MET	11.5769
USER	4tns_repx	0	GLYA120N	120	A		GLY	ASN	17.261
USER	4tns_repx	0	GLYA120P	120	A		GLY	PRO	11.8916
USER	4tns_repx	0	GLYA120Q	120	A		GLY	GLN	19.6498
USER	4tns_repx	0	GLYA120R	120	A		GLY	ARG	20.9566
USER	4tns_repx	0	GLYA120S	120	A		GLY	SER	9.62813
USER	4tns_repx	0	GLYA120T	120	A		GLY	THR	15.4827
USER	4tns_repx	0	GLYA120V	120	A		GLY	VAL	14.5005
USER	4tns_repx	0	GLYA120W	120	A		GLY	TRP	40.1209
USER	4tns_repx	0	GLYA120Y	120	A		GLY	TYR	29.3467
USER	4tns_repx	0	ASPA121A	121	A		ASP	ALA	1.72245
USER	4tns_repx	0	ASPA121C	121	A		ASP	CYS	1.72981
USER	4tns_repx	0	ASPA121E	121	A		ASP	GLU	2.30201
USER	4tns_repx	0	ASPA121F	121	A		ASP	PHE	0.948666
USER	4tns_repx	0	ASPA121G	121	A		ASP	GLY	2.55622
USER	4tns_repx	0	ASPA121H	121	A		ASP	HIS	2.01718
USER	4tns_repx	0	ASPA121I	121	A		ASP	ILE	1.09398
USER	4tns_repx	0	ASPA121K	121	A		ASP	LYS	1.60503
USER	4tns_repx	0	ASPA121L	121	A		ASP	LEU	0.142943
USER	4tns_repx	0	ASPA121M	121	A		ASP	MET	1.73419
USER	4tns_repx	0	ASPA121N	121	A		ASP	ASN	1.25009
USER	4tns_repx	0	ASPA121P	121	A		ASP	PRO	4.75135
USER	4tns_repx	0	ASPA121Q	121	A		ASP	GLN	1.88458
USER	4tns_repx	0	ASPA121R	121	A		ASP	ARG	1.83719
USER	4tns_repx	0	ASPA121S	121	A		ASP	SER	2.06118
USER	4tns_repx	0	ASPA121T	121	A		ASP	THR	1.9375
USER	4tns_repx	0	ASPA121V	121	A		ASP	VAL	0.808978
USER	4tns_repx	0	ASPA121W	121	A		ASP	TRP	0.691521
USER	4tns_repx	0	ASPA121Y	121	A		ASP	TYR	0.845233
USER	4tns_repx	0	LEUA122A	122	A		LEU	ALA	2.70882
USER	4tns_repx	0	LEUA122C	122	A		LEU	CYS	2.57334
USER	4tns_repx	0	LEUA122D	122	A		LEU	ASP	3.55095
USER	4tns_repx	0	LEUA122E	122	A		LEU	GLU	2.75787
USER	4tns_repx	0	LEUA122F	122	A		LEU	PHE	1.84104
USER	4tns_repx	0	LEUA122G	122	A		LEU	GLY	3.44917
USER	4tns_repx	0	LEUA122H	122	A		LEU	HIS	2.65268
USER	4tns_repx	0	LEUA122I	122	A		LEU	ILE	1.30285
USER	4tns_repx	0	LEUA122K	122	A		LEU	LYS	1.85803
USER	4tns_repx	0	LEUA122M	122	A		LEU	MET	0.412986
USER	4tns_repx	0	LEUA122N	122	A		LEU	ASN	2.43886
USER	4tns_repx	0	LEUA122P	122	A		LEU	PRO	5.57798
USER	4tns_repx	0	LEUA122Q	122	A		LEU	GLN	2.05996
USER	4tns_repx	0	LEUA122R	122	A		LEU	ARG	1.93897
USER	4tns_repx	0	LEUA122S	122	A		LEU	SER	2.54839
USER	4tns_repx	0	LEUA122T	122	A		LEU	THR	1.49701
USER	4tns_repx	0	LEUA122V	122	A		LEU	VAL	2.02247
USER	4tns_repx	0	LEUA122W	122	A		LEU	TRP	3.59603
USER	4tns_repx	0	LEUA122Y	122	A		LEU	TYR	1.71435
USER	4tns_repx	0	GLYA123A	123	A		GLY	ALA	3.10077
USER	4tns_repx	0	GLYA123C	123	A		GLY	CYS	3.44965
USER	4tns_repx	0	GLYA123D	123	A		GLY	ASP	2.78055
USER	4tns_repx	0	GLYA123E	123	A		GLY	GLU	3.22469
USER	4tns_repx	0	GLYA123F	123	A		GLY	PHE	3.4436
USER	4tns_repx	0	GLYA123H	123	A		GLY	HIS	3.56884
USER	4tns_repx	0	GLYA123I	123	A		GLY	ILE	4.10715
USER	4tns_repx	0	GLYA123K	123	A		GLY	LYS	2.55715
USER	4tns_repx	0	GLYA123L	123	A		GLY	LEU	3.17189
USER	4tns_repx	0	GLYA123M	123	A		GLY	MET	2.98944
USER	4tns_repx	0	GLYA123N	123	A		GLY	ASN	2.9758
USER	4tns_repx	0	GLYA123P	123	A		GLY	PRO	6.54595
USER	4tns_repx	0	GLYA123Q	123	A		GLY	GLN	3.0196
USER	4tns_repx	0	GLYA123R	123	A		GLY	ARG	2.8786
USER	4tns_repx	0	GLYA123S	123	A		GLY	SER	3.57656
USER	4tns_repx	0	GLYA123T	123	A		GLY	THR	4.05404
USER	4tns_repx	0	GLYA123V	123	A		GLY	VAL	4.50619
USER	4tns_repx	0	GLYA123W	123	A		GLY	TRP	3.19315
USER	4tns_repx	0	GLYA123Y	123	A		GLY	TYR	3.60859
USER	4tns_repx	0	ALAA124C	124	A		ALA	CYS	-0.17341
USER	4tns_repx	0	ALAA124D	124	A		ALA	ASP	1.25506
USER	4tns_repx	0	ALAA124E	124	A		ALA	GLU	-0.212638
USER	4tns_repx	0	ALAA124F	124	A		ALA	PHE	-1.39739
USER	4tns_repx	0	ALAA124G	124	A		ALA	GLY	1.20439
USER	4tns_repx	0	ALAA124H	124	A		ALA	HIS	-0.478109
USER	4tns_repx	0	ALAA124I	124	A		ALA	ILE	0.170929
USER	4tns_repx	0	ALAA124K	124	A		ALA	LYS	-0.768452
USER	4tns_repx	0	ALAA124L	124	A		ALA	LEU	-1.31269
USER	4tns_repx	0	ALAA124M	124	A		ALA	MET	-0.746501
USER	4tns_repx	0	ALAA124N	124	A		ALA	ASN	1.30973
USER	4tns_repx	0	ALAA124P	124	A		ALA	PRO	-0.710261
USER	4tns_repx	0	ALAA124Q	124	A		ALA	GLN	0.387277
USER	4tns_repx	0	ALAA124R	124	A		ALA	ARG	0.39235
USER	4tns_repx	0	ALAA124S	124	A		ALA	SER	1.24293
USER	4tns_repx	0	ALAA124T	124	A		ALA	THR	0.269156
USER	4tns_repx	0	ALAA124V	124	A		ALA	VAL	0.1514
USER	4tns_repx	0	ALAA124W	124	A		ALA	TRP	-1.34147
USER	4tns_repx	0	ALAA124Y	124	A		ALA	TYR	-2.04502
USER	4tns_repx	0	PHEA125A	125	A		PHE	ALA	3.33865
USER	4tns_repx	0	PHEA125C	125	A		PHE	CYS	3.61954
USER	4tns_repx	0	PHEA125D	125	A		PHE	ASP	4.73155
USER	4tns_repx	0	PHEA125E	125	A		PHE	GLU	3.95407
USER	4tns_repx	0	PHEA125G	125	A		PHE	GLY	4.2211
USER	4tns_repx	0	PHEA125H	125	A		PHE	HIS	2.93816
USER	4tns_repx	0	PHEA125I	125	A		PHE	ILE	3.57726
USER	4tns_repx	0	PHEA125K	125	A		PHE	LYS	3.26355
USER	4tns_repx	0	PHEA125L	125	A		PHE	LEU	2.68869
USER	4tns_repx	0	PHEA125M	125	A		PHE	MET	1.57646
USER	4tns_repx	0	PHEA125N	125	A		PHE	ASN	4.14602
USER	4tns_repx	0	PHEA125P	125	A		PHE	PRO	6.35769
USER	4tns_repx	0	PHEA125Q	125	A		PHE	GLN	4.08769
USER	4tns_repx	0	PHEA125R	125	A		PHE	ARG	4.0699
USER	4tns_repx	0	PHEA125S	125	A		PHE	SER	3.69907
USER	4tns_repx	0	PHEA125T	125	A		PHE	THR	3.35341
USER	4tns_repx	0	PHEA125V	125	A		PHE	VAL	3.84797
USER	4tns_repx	0	PHEA125W	125	A		PHE	TRP	1.3908
USER	4tns_repx	0	PHEA125Y	125	A		PHE	TYR	0.859278
USER	4tns_repx	0	SERA126A	126	A		SER	ALA	1.32638
USER	4tns_repx	0	SERA126C	126	A		SER	CYS	1.5128
USER	4tns_repx	0	SERA126D	126	A		SER	ASP	1.30485
USER	4tns_repx	0	SERA126E	126	A		SER	GLU	1.02723
USER	4tns_repx	0	SERA126F	126	A		SER	PHE	1.21493
USER	4tns_repx	0	SERA126G	126	A		SER	GLY	1.41773
USER	4tns_repx	0	SERA126H	126	A		SER	HIS	0.962834
USER	4tns_repx	0	SERA126I	126	A		SER	ILE	1.59228
USER	4tns_repx	0	SERA126K	126	A		SER	LYS	1.17599
USER	4tns_repx	0	SERA126L	126	A		SER	LEU	1.03039
USER	4tns_repx	0	SERA126M	126	A		SER	MET	1.44071
USER	4tns_repx	0	SERA126N	126	A		SER	ASN	1.40578
USER	4tns_repx	0	SERA126P	126	A		SER	PRO	0.0619143
USER	4tns_repx	0	SERA126Q	126	A		SER	GLN	0.600152
USER	4tns_repx	0	SERA126R	126	A		SER	ARG	0.862372
USER	4tns_repx	0	SERA126T	126	A		SER	THR	0.739345
USER	4tns_repx	0	SERA126V	126	A		SER	VAL	1.30657
USER	4tns_repx	0	SERA126W	126	A		SER	TRP	1.49102
USER	4tns_repx	0	SERA126Y	126	A		SER	TYR	1.81068
USER	4tns_repx	0	ARGA127A	127	A		ARG	ALA	2.79238
USER	4tns_repx	0	ARGA127C	127	A		ARG	CYS	2.92423
USER	4tns_repx	0	ARGA127D	127	A		ARG	ASP	4.30499
USER	4tns_repx	0	ARGA127E	127	A		ARG	GLU	3.42264
USER	4tns_repx	0	ARGA127F	127	A		ARG	PHE	3.02256
USER	4tns_repx	0	ARGA127G	127	A		ARG	GLY	3.48398
USER	4tns_repx	0	ARGA127H	127	A		ARG	HIS	3.67867
USER	4tns_repx	0	ARGA127I	127	A		ARG	ILE	2.57262
USER	4tns_repx	0	ARGA127K	127	A		ARG	LYS	3.17573
USER	4tns_repx	0	ARGA127L	127	A		ARG	LEU	2.25197
USER	4tns_repx	0	ARGA127M	127	A		ARG	MET	1.78424
USER	4tns_repx	0	ARGA127N	127	A		ARG	ASN	1.24765
USER	4tns_repx	0	ARGA127P	127	A		ARG	PRO	1.30455
USER	4tns_repx	0	ARGA127Q	127	A		ARG	GLN	2.61029
USER	4tns_repx	0	ARGA127S	127	A		ARG	SER	1.89721
USER	4tns_repx	0	ARGA127T	127	A		ARG	THR	3.35482
USER	4tns_repx	0	ARGA127V	127	A		ARG	VAL	2.9417
USER	4tns_repx	0	ARGA127W	127	A		ARG	TRP	1.66943
USER	4tns_repx	0	ARGA127Y	127	A		ARG	TYR	2.63742
USER	4tns_repx	0	GLYA128A	128	A		GLY	ALA	3.4561
USER	4tns_repx	0	GLYA128C	128	A		GLY	CYS	3.26553
USER	4tns_repx	0	GLYA128D	128	A		GLY	ASP	3.53286
USER	4tns_repx	0	GLYA128E	128	A		GLY	GLU	3.26633
USER	4tns_repx	0	GLYA128F	128	A		GLY	PHE	3.24535
USER	4tns_repx	0	GLYA128H	128	A		GLY	HIS	3.6674
USER	4tns_repx	0	GLYA128I	128	A		GLY	ILE	4.39835
USER	4tns_repx	0	GLYA128K	128	A		GLY	LYS	3.57254
USER	4tns_repx	0	GLYA128L	128	A		GLY	LEU	3.45395
USER	4tns_repx	0	GLYA128M	128	A		GLY	MET	3.17493
USER	4tns_repx	0	GLYA128N	128	A		GLY	ASN	3.22457
USER	4tns_repx	0	GLYA128P	128	A		GLY	PRO	7.45541
USER	4tns_repx	0	GLYA128Q	128	A		GLY	GLN	3.27589
USER	4tns_repx	0	GLYA128R	128	A		GLY	ARG	3.35275
USER	4tns_repx	0	GLYA128S	128	A		GLY	SER	3.66127
USER	4tns_repx	0	GLYA128T	128	A		GLY	THR	4.29611
USER	4tns_repx	0	GLYA128V	128	A		GLY	VAL	4.51348
USER	4tns_repx	0	GLYA128W	128	A		GLY	TRP	2.97196
USER	4tns_repx	0	GLYA128Y	128	A		GLY	TYR	3.46525
USER	4tns_repx	0	GLNA129A	129	A		GLN	ALA	0.496729
USER	4tns_repx	0	GLNA129C	129	A		GLN	CYS	2.07474
USER	4tns_repx	0	GLNA129D	129	A		GLN	ASP	2.24112
USER	4tns_repx	0	GLNA129E	129	A		GLN	GLU	-0.0117411
USER	4tns_repx	0	GLNA129F	129	A		GLN	PHE	-0.457567
USER	4tns_repx	0	GLNA129G	129	A		GLN	GLY	1.11054
USER	4tns_repx	0	GLNA129H	129	A		GLN	HIS	0.20823
USER	4tns_repx	0	GLNA129I	129	A		GLN	ILE	-0.144536
USER	4tns_repx	0	GLNA129K	129	A		GLN	LYS	-0.259871
USER	4tns_repx	0	GLNA129L	129	A		GLN	LEU	-0.501296
USER	4tns_repx	0	GLNA129M	129	A		GLN	MET	1.40275
USER	4tns_repx	0	GLNA129N	129	A		GLN	ASN	-0.589381
USER	4tns_repx	0	GLNA129P	129	A		GLN	PRO	3.54813
USER	4tns_repx	0	GLNA129R	129	A		GLN	ARG	0.0862865
USER	4tns_repx	0	GLNA129S	129	A		GLN	SER	0.78212
USER	4tns_repx	0	GLNA129T	129	A		GLN	THR	0.233842
USER	4tns_repx	0	GLNA129V	129	A		GLN	VAL	0.10697
USER	4tns_repx	0	GLNA129W	129	A		GLN	TRP	0.246315
USER	4tns_repx	0	GLNA129Y	129	A		GLN	TYR	-0.197294
USER	4tns_repx	0	META130A	130	A		MET	ALA	2.11739
USER	4tns_repx	0	META130C	130	A		MET	CYS	2.10488
USER	4tns_repx	0	META130D	130	A		MET	ASP	1.26751
USER	4tns_repx	0	META130E	130	A		MET	GLU	1.12364
USER	4tns_repx	0	META130F	130	A		MET	PHE	-0.792066
USER	4tns_repx	0	META130G	130	A		MET	GLY	3.31698
USER	4tns_repx	0	META130H	130	A		MET	HIS	1.35043
USER	4tns_repx	0	META130I	130	A		MET	ILE	1.05251
USER	4tns_repx	0	META130K	130	A		MET	LYS	0.964531
USER	4tns_repx	0	META130L	130	A		MET	LEU	0.559026
USER	4tns_repx	0	META130N	130	A		MET	ASN	0.933595
USER	4tns_repx	0	META130P	130	A		MET	PRO	1.15204
USER	4tns_repx	0	META130Q	130	A		MET	GLN	0.995166
USER	4tns_repx	0	META130R	130	A		MET	ARG	1.47536
USER	4tns_repx	0	META130S	130	A		MET	SER	2.43464
USER	4tns_repx	0	META130T	130	A		MET	THR	2.2871
USER	4tns_repx	0	META130V	130	A		MET	VAL	1.16114
USER	4tns_repx	0	META130W	130	A		MET	TRP	-0.581862
USER	4tns_repx	0	META130Y	130	A		MET	TYR	-0.295156
USER	4tns_repx	0	GLNA131A	131	A		GLN	ALA	0.159259
USER	4tns_repx	0	GLNA131C	131	A		GLN	CYS	1.35229
USER	4tns_repx	0	GLNA131D	131	A		GLN	ASP	-1.67981
USER	4tns_repx	0	GLNA131E	131	A		GLN	GLU	-1.00781
USER	4tns_repx	0	GLNA131F	131	A		GLN	PHE	0.378825
USER	4tns_repx	0	GLNA131G	131	A		GLN	GLY	0.509044
USER	4tns_repx	0	GLNA131H	131	A		GLN	HIS	0.585842
USER	4tns_repx	0	GLNA131I	131	A		GLN	ILE	-0.0897623
USER	4tns_repx	0	GLNA131K	131	A		GLN	LYS	0.315304
USER	4tns_repx	0	GLNA131L	131	A		GLN	LEU	-0.234064
USER	4tns_repx	0	GLNA131M	131	A		GLN	MET	-0.727216
USER	4tns_repx	0	GLNA131N	131	A		GLN	ASN	-0.487138
USER	4tns_repx	0	GLNA131P	131	A		GLN	PRO	-1.10991
USER	4tns_repx	0	GLNA131R	131	A		GLN	ARG	1.07387
USER	4tns_repx	0	GLNA131S	131	A		GLN	SER	0.917987
USER	4tns_repx	0	GLNA131T	131	A		GLN	THR	0.726527
USER	4tns_repx	0	GLNA131V	131	A		GLN	VAL	0.389241
USER	4tns_repx	0	GLNA131W	131	A		GLN	TRP	0.518202
USER	4tns_repx	0	GLNA131Y	131	A		GLN	TYR	0.20687
USER	4tns_repx	0	LYSA132A	132	A		LYS	ALA	0.455533
USER	4tns_repx	0	LYSA132C	132	A		LYS	CYS	0.841348
USER	4tns_repx	0	LYSA132D	132	A		LYS	ASP	-0.0939761
USER	4tns_repx	0	LYSA132E	132	A		LYS	GLU	-0.808344
USER	4tns_repx	0	LYSA132F	132	A		LYS	PHE	-0.423505
USER	4tns_repx	0	LYSA132G	132	A		LYS	GLY	1.06942
USER	4tns_repx	0	LYSA132H	132	A		LYS	HIS	0.453384
USER	4tns_repx	0	LYSA132I	132	A		LYS	ILE	0.51375
USER	4tns_repx	0	LYSA132L	132	A		LYS	LEU	0.206857
USER	4tns_repx	0	LYSA132M	132	A		LYS	MET	0.336557
USER	4tns_repx	0	LYSA132N	132	A		LYS	ASN	0.549438
USER	4tns_repx	0	LYSA132P	132	A		LYS	PRO	-1.35574
USER	4tns_repx	0	LYSA132Q	132	A		LYS	GLN	0.253563
USER	4tns_repx	0	LYSA132R	132	A		LYS	ARG	0.153289
USER	4tns_repx	0	LYSA132S	132	A		LYS	SER	0.882473
USER	4tns_repx	0	LYSA132T	132	A		LYS	THR	0.762203
USER	4tns_repx	0	LYSA132V	132	A		LYS	VAL	0.66273
USER	4tns_repx	0	LYSA132W	132	A		LYS	TRP	-0.342194
USER	4tns_repx	0	LYSA132Y	132	A		LYS	TYR	-0.465394
USER	4tns_repx	0	PROA133A	133	A		PRO	ALA	1.53856
USER	4tns_repx	0	PROA133C	133	A		PRO	CYS	1.88638
USER	4tns_repx	0	PROA133D	133	A		PRO	ASP	1.62308
USER	4tns_repx	0	PROA133E	133	A		PRO	GLU	0.679013
USER	4tns_repx	0	PROA133F	133	A		PRO	PHE	1.68817
USER	4tns_repx	0	PROA133G	133	A		PRO	GLY	2.31349
USER	4tns_repx	0	PROA133H	133	A		PRO	HIS	2.07836
USER	4tns_repx	0	PROA133I	133	A		PRO	ILE	1.29877
USER	4tns_repx	0	PROA133K	133	A		PRO	LYS	0.96488
USER	4tns_repx	0	PROA133L	133	A		PRO	LEU	1.01808
USER	4tns_repx	0	PROA133M	133	A		PRO	MET	0.696243
USER	4tns_repx	0	PROA133N	133	A		PRO	ASN	1.64436
USER	4tns_repx	0	PROA133Q	133	A		PRO	GLN	1.12919
USER	4tns_repx	0	PROA133R	133	A		PRO	ARG	1.13561
USER	4tns_repx	0	PROA133S	133	A		PRO	SER	2.06201
USER	4tns_repx	0	PROA133T	133	A		PRO	THR	1.85991
USER	4tns_repx	0	PROA133V	133	A		PRO	VAL	1.6819
USER	4tns_repx	0	PROA133W	133	A		PRO	TRP	1.45578
USER	4tns_repx	0	PROA133Y	133	A		PRO	TYR	1.3781
USER	4tns_repx	0	PHEA134A	134	A		PHE	ALA	3.64184
USER	4tns_repx	0	PHEA134C	134	A		PHE	CYS	4.40512
USER	4tns_repx	0	PHEA134D	134	A		PHE	ASP	5.60334
USER	4tns_repx	0	PHEA134E	134	A		PHE	GLU	4.98989
USER	4tns_repx	0	PHEA134G	134	A		PHE	GLY	5.46958
USER	4tns_repx	0	PHEA134H	134	A		PHE	HIS	3.79942
USER	4tns_repx	0	PHEA134I	134	A		PHE	ILE	3.40705
USER	4tns_repx	0	PHEA134K	134	A		PHE	LYS	4.17139
USER	4tns_repx	0	PHEA134L	134	A		PHE	LEU	1.24955
USER	4tns_repx	0	PHEA134M	134	A		PHE	MET	0.979052
USER	4tns_repx	0	PHEA134N	134	A		PHE	ASN	4.96355
USER	4tns_repx	0	PHEA134P	134	A		PHE	PRO	4.51468
USER	4tns_repx	0	PHEA134Q	134	A		PHE	GLN	4.00192
USER	4tns_repx	0	PHEA134R	134	A		PHE	ARG	4.73862
USER	4tns_repx	0	PHEA134S	134	A		PHE	SER	4.51301
USER	4tns_repx	0	PHEA134T	134	A		PHE	THR	4.70676
USER	4tns_repx	0	PHEA134V	134	A		PHE	VAL	3.63481
USER	4tns_repx	0	PHEA134W	134	A		PHE	TRP	4.18275
USER	4tns_repx	0	PHEA134Y	134	A		PHE	TYR	1.37281
USER	4tns_repx	0	GLUA135A	135	A		GLU	ALA	0.91339
USER	4tns_repx	0	GLUA135C	135	A		GLU	CYS	1.607
USER	4tns_repx	0	GLUA135D	135	A		GLU	ASP	1.79285
USER	4tns_repx	0	GLUA135F	135	A		GLU	PHE	7.9536
USER	4tns_repx	0	GLUA135G	135	A		GLU	GLY	2.29188
USER	4tns_repx	0	GLUA135H	135	A		GLU	HIS	8.5359
USER	4tns_repx	0	GLUA135I	135	A		GLU	ILE	-0.0314741
USER	4tns_repx	0	GLUA135K	135	A		GLU	LYS	1.76254
USER	4tns_repx	0	GLUA135L	135	A		GLU	LEU	-1.07102
USER	4tns_repx	0	GLUA135M	135	A		GLU	MET	-0.280259
USER	4tns_repx	0	GLUA135N	135	A		GLU	ASN	1.58137
USER	4tns_repx	0	GLUA135P	135	A		GLU	PRO	5.80081
USER	4tns_repx	0	GLUA135Q	135	A		GLU	GLN	1.73624
USER	4tns_repx	0	GLUA135R	135	A		GLU	ARG	2.16032
USER	4tns_repx	0	GLUA135S	135	A		GLU	SER	2.84539
USER	4tns_repx	0	GLUA135T	135	A		GLU	THR	1.5046
USER	4tns_repx	0	GLUA135V	135	A		GLU	VAL	0.571087
USER	4tns_repx	0	GLUA135W	135	A		GLU	TRP	5.34708
USER	4tns_repx	0	GLUA135Y	135	A		GLU	TYR	14.7342
USER	4tns_repx	0	ASPA136A	136	A		ASP	ALA	-0.403513
USER	4tns_repx	0	ASPA136C	136	A		ASP	CYS	-0.188263
USER	4tns_repx	0	ASPA136E	136	A		ASP	GLU	-0.56223
USER	4tns_repx	0	ASPA136F	136	A		ASP	PHE	-0.738121
USER	4tns_repx	0	ASPA136G	136	A		ASP	GLY	0.758691
USER	4tns_repx	0	ASPA136H	136	A		ASP	HIS	0.310299
USER	4tns_repx	0	ASPA136I	136	A		ASP	ILE	-0.850346
USER	4tns_repx	0	ASPA136K	136	A		ASP	LYS	-0.972757
USER	4tns_repx	0	ASPA136L	136	A		ASP	LEU	-1.29052
USER	4tns_repx	0	ASPA136M	136	A		ASP	MET	-1.27116
USER	4tns_repx	0	ASPA136N	136	A		ASP	ASN	-1.14037
USER	4tns_repx	0	ASPA136P	136	A		ASP	PRO	3.09947
USER	4tns_repx	0	ASPA136Q	136	A		ASP	GLN	-0.964102
USER	4tns_repx	0	ASPA136R	136	A		ASP	ARG	-0.947778
USER	4tns_repx	0	ASPA136S	136	A		ASP	SER	-0.650221
USER	4tns_repx	0	ASPA136T	136	A		ASP	THR	-0.419153
USER	4tns_repx	0	ASPA136V	136	A		ASP	VAL	-0.227554
USER	4tns_repx	0	ASPA136W	136	A		ASP	TRP	-0.663955
USER	4tns_repx	0	ASPA136Y	136	A		ASP	TYR	-0.296778
USER	4tns_repx	0	ALAA137C	137	A		ALA	CYS	0.96581
USER	4tns_repx	0	ALAA137D	137	A		ALA	ASP	1.54552
USER	4tns_repx	0	ALAA137E	137	A		ALA	GLU	0.762469
USER	4tns_repx	0	ALAA137F	137	A		ALA	PHE	-0.798075
USER	4tns_repx	0	ALAA137G	137	A		ALA	GLY	1.66091
USER	4tns_repx	0	ALAA137H	137	A		ALA	HIS	0.423784
USER	4tns_repx	0	ALAA137I	137	A		ALA	ILE	-1.03448
USER	4tns_repx	0	ALAA137K	137	A		ALA	LYS	-0.0487829
USER	4tns_repx	0	ALAA137L	137	A		ALA	LEU	-0.8112
USER	4tns_repx	0	ALAA137M	137	A		ALA	MET	-1.23011
USER	4tns_repx	0	ALAA137N	137	A		ALA	ASN	-0.134698
USER	4tns_repx	0	ALAA137P	137	A		ALA	PRO	2.98063
USER	4tns_repx	0	ALAA137Q	137	A		ALA	GLN	0.197701
USER	4tns_repx	0	ALAA137R	137	A		ALA	ARG	0.12818
USER	4tns_repx	0	ALAA137S	137	A		ALA	SER	0.679358
USER	4tns_repx	0	ALAA137T	137	A		ALA	THR	-0.317049
USER	4tns_repx	0	ALAA137V	137	A		ALA	VAL	-0.199131
USER	4tns_repx	0	ALAA137W	137	A		ALA	TRP	-0.634248
USER	4tns_repx	0	ALAA137Y	137	A		ALA	TYR	-0.517574
USER	4tns_repx	0	SERA138A	138	A		SER	ALA	-0.722007
USER	4tns_repx	0	SERA138C	138	A		SER	CYS	-0.0254951
USER	4tns_repx	0	SERA138D	138	A		SER	ASP	3.23852
USER	4tns_repx	0	SERA138E	138	A		SER	GLU	8.58751
USER	4tns_repx	0	SERA138F	138	A		SER	PHE	17.3945
USER	4tns_repx	0	SERA138G	138	A		SER	GLY	1.36291
USER	4tns_repx	0	SERA138H	138	A		SER	HIS	11.8014
USER	4tns_repx	0	SERA138I	138	A		SER	ILE	1.18785
USER	4tns_repx	0	SERA138K	138	A		SER	LYS	12.7226
USER	4tns_repx	0	SERA138L	138	A		SER	LEU	1.79686
USER	4tns_repx	0	SERA138M	138	A		SER	MET	6.09189
USER	4tns_repx	0	SERA138N	138	A		SER	ASN	-0.535621
USER	4tns_repx	0	SERA138P	138	A		SER	PRO	5.07587
USER	4tns_repx	0	SERA138Q	138	A		SER	GLN	8.68864
USER	4tns_repx	0	SERA138R	138	A		SER	ARG	5.90442
USER	4tns_repx	0	SERA138T	138	A		SER	THR	0.575701
USER	4tns_repx	0	SERA138V	138	A		SER	VAL	2.33055
USER	4tns_repx	0	SERA138W	138	A		SER	TRP	30.7552
USER	4tns_repx	0	SERA138Y	138	A		SER	TYR	18.4245
USER	4tns_repx	0	PHEA139A	139	A		PHE	ALA	4.50831
USER	4tns_repx	0	PHEA139C	139	A		PHE	CYS	3.82739
USER	4tns_repx	0	PHEA139D	139	A		PHE	ASP	6.66226
USER	4tns_repx	0	PHEA139E	139	A		PHE	GLU	6.50651
USER	4tns_repx	0	PHEA139G	139	A		PHE	GLY	5.37711
USER	4tns_repx	0	PHEA139H	139	A		PHE	HIS	3.22067
USER	4tns_repx	0	PHEA139I	139	A		PHE	ILE	2.46775
USER	4tns_repx	0	PHEA139K	139	A		PHE	LYS	3.22813
USER	4tns_repx	0	PHEA139L	139	A		PHE	LEU	1.50619
USER	4tns_repx	0	PHEA139M	139	A		PHE	MET	1.5139
USER	4tns_repx	0	PHEA139N	139	A		PHE	ASN	4.28207
USER	4tns_repx	0	PHEA139P	139	A		PHE	PRO	7.89732
USER	4tns_repx	0	PHEA139Q	139	A		PHE	GLN	3.92792
USER	4tns_repx	0	PHEA139R	139	A		PHE	ARG	3.44735
USER	4tns_repx	0	PHEA139S	139	A		PHE	SER	5.3548
USER	4tns_repx	0	PHEA139T	139	A		PHE	THR	4.53214
USER	4tns_repx	0	PHEA139V	139	A		PHE	VAL	3.94438
USER	4tns_repx	0	PHEA139W	139	A		PHE	TRP	5.79413
USER	4tns_repx	0	PHEA139Y	139	A		PHE	TYR	-0.147838
USER	4tns_repx	0	ALAA140C	140	A		ALA	CYS	0.0229434
USER	4tns_repx	0	ALAA140D	140	A		ALA	ASP	1.05848
USER	4tns_repx	0	ALAA140E	140	A		ALA	GLU	0.578473
USER	4tns_repx	0	ALAA140F	140	A		ALA	PHE	-0.288396
USER	4tns_repx	0	ALAA140G	140	A		ALA	GLY	-0.202352
USER	4tns_repx	0	ALAA140H	140	A		ALA	HIS	-1.05109
USER	4tns_repx	0	ALAA140I	140	A		ALA	ILE	0.755274
USER	4tns_repx	0	ALAA140K	140	A		ALA	LYS	-0.433392
USER	4tns_repx	0	ALAA140L	140	A		ALA	LEU	-0.364993
USER	4tns_repx	0	ALAA140M	140	A		ALA	MET	-0.167845
USER	4tns_repx	0	ALAA140N	140	A		ALA	ASN	-0.510907
USER	4tns_repx	0	ALAA140P	140	A		ALA	PRO	1.90667
USER	4tns_repx	0	ALAA140Q	140	A		ALA	GLN	-0.391685
USER	4tns_repx	0	ALAA140R	140	A		ALA	ARG	-1.09959
USER	4tns_repx	0	ALAA140S	140	A		ALA	SER	-0.854
USER	4tns_repx	0	ALAA140T	140	A		ALA	THR	0.683879
USER	4tns_repx	0	ALAA140V	140	A		ALA	VAL	1.30758
USER	4tns_repx	0	ALAA140W	140	A		ALA	TRP	0.238793
USER	4tns_repx	0	ALAA140Y	140	A		ALA	TYR	-0.042215
USER	4tns_repx	0	LEUA141A	141	A		LEU	ALA	2.51731
USER	4tns_repx	0	LEUA141C	141	A		LEU	CYS	2.17444
USER	4tns_repx	0	LEUA141D	141	A		LEU	ASP	5.61782
USER	4tns_repx	0	LEUA141E	141	A		LEU	GLU	4.71497
USER	4tns_repx	0	LEUA141F	141	A		LEU	PHE	2.33656
USER	4tns_repx	0	LEUA141G	141	A		LEU	GLY	3.61878
USER	4tns_repx	0	LEUA141H	141	A		LEU	HIS	4.40194
USER	4tns_repx	0	LEUA141I	141	A		LEU	ILE	2.44847
USER	4tns_repx	0	LEUA141K	141	A		LEU	LYS	1.57775
USER	4tns_repx	0	LEUA141M	141	A		LEU	MET	0.915028
USER	4tns_repx	0	LEUA141N	141	A		LEU	ASN	2.49868
USER	4tns_repx	0	LEUA141P	141	A		LEU	PRO	3.7202
USER	4tns_repx	0	LEUA141Q	141	A		LEU	GLN	2.15402
USER	4tns_repx	0	LEUA141R	141	A		LEU	ARG	1.38344
USER	4tns_repx	0	LEUA141S	141	A		LEU	SER	2.66126
USER	4tns_repx	0	LEUA141T	141	A		LEU	THR	2.03275
USER	4tns_repx	0	LEUA141V	141	A		LEU	VAL	3.35715
USER	4tns_repx	0	LEUA141W	141	A		LEU	TRP	5.44081
USER	4tns_repx	0	LEUA141Y	141	A		LEU	TYR	5.95191
USER	4tns_repx	0	ARGA142A	142	A		ARG	ALA	0.399375
USER	4tns_repx	0	ARGA142C	142	A		ARG	CYS	0.837003
USER	4tns_repx	0	ARGA142D	142	A		ARG	ASP	0.221355
USER	4tns_repx	0	ARGA142E	142	A		ARG	GLU	0.12265
USER	4tns_repx	0	ARGA142F	142	A		ARG	PHE	0.831354
USER	4tns_repx	0	ARGA142G	142	A		ARG	GLY	0.613607
USER	4tns_repx	0	ARGA142H	142	A		ARG	HIS	0.692782
USER	4tns_repx	0	ARGA142I	142	A		ARG	ILE	1.28348
USER	4tns_repx	0	ARGA142K	142	A		ARG	LYS	0.288959
USER	4tns_repx	0	ARGA142L	142	A		ARG	LEU	0.561157
USER	4tns_repx	0	ARGA142M	142	A		ARG	MET	0.808335
USER	4tns_repx	0	ARGA142N	142	A		ARG	ASN	0.0958896
USER	4tns_repx	0	ARGA142P	142	A		ARG	PRO	-0.61294
USER	4tns_repx	0	ARGA142Q	142	A		ARG	GLN	1.08056
USER	4tns_repx	0	ARGA142S	142	A		ARG	SER	0.257476
USER	4tns_repx	0	ARGA142T	142	A		ARG	THR	1.38424
USER	4tns_repx	0	ARGA142V	142	A		ARG	VAL	1.31304
USER	4tns_repx	0	ARGA142W	142	A		ARG	TRP	1.25126
USER	4tns_repx	0	ARGA142Y	142	A		ARG	TYR	0.859536
USER	4tns_repx	0	THRA143A	143	A		THR	ALA	-0.261362
USER	4tns_repx	0	THRA143C	143	A		THR	CYS	-0.00663826
USER	4tns_repx	0	THRA143D	143	A		THR	ASP	0.329645
USER	4tns_repx	0	THRA143E	143	A		THR	GLU	-0.885543
USER	4tns_repx	0	THRA143F	143	A		THR	PHE	-0.160368
USER	4tns_repx	0	THRA143G	143	A		THR	GLY	0.62403
USER	4tns_repx	0	THRA143H	143	A		THR	HIS	0.247992
USER	4tns_repx	0	THRA143I	143	A		THR	ILE	-0.638838
USER	4tns_repx	0	THRA143K	143	A		THR	LYS	-1.32693
USER	4tns_repx	0	THRA143L	143	A		THR	LEU	0.00183022
USER	4tns_repx	0	THRA143M	143	A		THR	MET	-0.552113
USER	4tns_repx	0	THRA143N	143	A		THR	ASN	0.442302
USER	4tns_repx	0	THRA143P	143	A		THR	PRO	-1.77566
USER	4tns_repx	0	THRA143Q	143	A		THR	GLN	-0.626228
USER	4tns_repx	0	THRA143R	143	A		THR	ARG	-1.12601
USER	4tns_repx	0	THRA143S	143	A		THR	SER	0.445955
USER	4tns_repx	0	THRA143V	143	A		THR	VAL	-0.520709
USER	4tns_repx	0	THRA143W	143	A		THR	TRP	-0.0802915
USER	4tns_repx	0	THRA143Y	143	A		THR	TYR	-0.141558
USER	4tns_repx	0	GLYA144A	144	A		GLY	ALA	3.30792
USER	4tns_repx	0	GLYA144C	144	A		GLY	CYS	3.62755
USER	4tns_repx	0	GLYA144D	144	A		GLY	ASP	3.5938
USER	4tns_repx	0	GLYA144E	144	A		GLY	GLU	3.36362
USER	4tns_repx	0	GLYA144F	144	A		GLY	PHE	3.84278
USER	4tns_repx	0	GLYA144H	144	A		GLY	HIS	3.106
USER	4tns_repx	0	GLYA144I	144	A		GLY	ILE	4.55454
USER	4tns_repx	0	GLYA144K	144	A		GLY	LYS	3.29313
USER	4tns_repx	0	GLYA144L	144	A		GLY	LEU	3.25027
USER	4tns_repx	0	GLYA144M	144	A		GLY	MET	2.74855
USER	4tns_repx	0	GLYA144N	144	A		GLY	ASN	3.0299
USER	4tns_repx	0	GLYA144P	144	A		GLY	PRO	7.27972
USER	4tns_repx	0	GLYA144Q	144	A		GLY	GLN	3.37981
USER	4tns_repx	0	GLYA144R	144	A		GLY	ARG	2.57163
USER	4tns_repx	0	GLYA144S	144	A		GLY	SER	3.30339
USER	4tns_repx	0	GLYA144T	144	A		GLY	THR	4.18412
USER	4tns_repx	0	GLYA144V	144	A		GLY	VAL	4.80619
USER	4tns_repx	0	GLYA144W	144	A		GLY	TRP	3.74045
USER	4tns_repx	0	GLYA144Y	144	A		GLY	TYR	3.86732
USER	4tns_repx	0	GLUA145A	145	A		GLU	ALA	0.604821
USER	4tns_repx	0	GLUA145C	145	A		GLU	CYS	0.810239
USER	4tns_repx	0	GLUA145D	145	A		GLU	ASP	0.812096
USER	4tns_repx	0	GLUA145F	145	A		GLU	PHE	0.347548
USER	4tns_repx	0	GLUA145G	145	A		GLU	GLY	1.49385
USER	4tns_repx	0	GLUA145H	145	A		GLU	HIS	1.35386
USER	4tns_repx	0	GLUA145I	145	A		GLU	ILE	0.673534
USER	4tns_repx	0	GLUA145K	145	A		GLU	LYS	0.264044
USER	4tns_repx	0	GLUA145L	145	A		GLU	LEU	0.033143
USER	4tns_repx	0	GLUA145M	145	A		GLU	MET	-0.0295605
USER	4tns_repx	0	GLUA145N	145	A		GLU	ASN	1.05393
USER	4tns_repx	0	GLUA145P	145	A		GLU	PRO	5.82018
USER	4tns_repx	0	GLUA145Q	145	A		GLU	GLN	0.0342067
USER	4tns_repx	0	GLUA145R	145	A		GLU	ARG	0.714684
USER	4tns_repx	0	GLUA145S	145	A		GLU	SER	1.62558
USER	4tns_repx	0	GLUA145T	145	A		GLU	THR	0.925262
USER	4tns_repx	0	GLUA145V	145	A		GLU	VAL	0.974044
USER	4tns_repx	0	GLUA145W	145	A		GLU	TRP	0.779418
USER	4tns_repx	0	GLUA145Y	145	A		GLU	TYR	0.640104
USER	4tns_repx	0	META146A	146	A		MET	ALA	3.29631
USER	4tns_repx	0	META146C	146	A		MET	CYS	2.49126
USER	4tns_repx	0	META146D	146	A		MET	ASP	4.5957
USER	4tns_repx	0	META146E	146	A		MET	GLU	3.4166
USER	4tns_repx	0	META146F	146	A		MET	PHE	2.18013
USER	4tns_repx	0	META146G	146	A		MET	GLY	4.30614
USER	4tns_repx	0	META146H	146	A		MET	HIS	2.86239
USER	4tns_repx	0	META146I	146	A		MET	ILE	0.533074
USER	4tns_repx	0	META146K	146	A		MET	LYS	1.80431
USER	4tns_repx	0	META146L	146	A		MET	LEU	0.0234294
USER	4tns_repx	0	META146N	146	A		MET	ASN	3.687
USER	4tns_repx	0	META146P	146	A		MET	PRO	4.05041
USER	4tns_repx	0	META146Q	146	A		MET	GLN	1.86711
USER	4tns_repx	0	META146R	146	A		MET	ARG	2.22933
USER	4tns_repx	0	META146S	146	A		MET	SER	3.4328
USER	4tns_repx	0	META146T	146	A		MET	THR	2.28768
USER	4tns_repx	0	META146V	146	A		MET	VAL	1.29934
USER	4tns_repx	0	META146W	146	A		MET	TRP	2.97184
USER	4tns_repx	0	META146Y	146	A		MET	TYR	2.42444
USER	4tns_repx	0	SERA147A	147	A		SER	ALA	0.497142
USER	4tns_repx	0	SERA147C	147	A		SER	CYS	0.759029
USER	4tns_repx	0	SERA147D	147	A		SER	ASP	2.73118
USER	4tns_repx	0	SERA147E	147	A		SER	GLU	0.979889
USER	4tns_repx	0	SERA147F	147	A		SER	PHE	1.39768
USER	4tns_repx	0	SERA147G	147	A		SER	GLY	1.76039
USER	4tns_repx	0	SERA147H	147	A		SER	HIS	2.26005
USER	4tns_repx	0	SERA147I	147	A		SER	ILE	3.38689
USER	4tns_repx	0	SERA147K	147	A		SER	LYS	0.276348
USER	4tns_repx	0	SERA147L	147	A		SER	LEU	0.75857
USER	4tns_repx	0	SERA147M	147	A		SER	MET	-0.980927
USER	4tns_repx	0	SERA147N	147	A		SER	ASN	1.64598
USER	4tns_repx	0	SERA147P	147	A		SER	PRO	6.44938
USER	4tns_repx	0	SERA147Q	147	A		SER	GLN	0.781688
USER	4tns_repx	0	SERA147R	147	A		SER	ARG	0.779643
USER	4tns_repx	0	SERA147T	147	A		SER	THR	-0.127413
USER	4tns_repx	0	SERA147V	147	A		SER	VAL	1.49176
USER	4tns_repx	0	SERA147W	147	A		SER	TRP	2.99213
USER	4tns_repx	0	SERA147Y	147	A		SER	TYR	3.45923
USER	4tns_repx	0	GLYA148A	148	A		GLY	ALA	1.43752
USER	4tns_repx	0	GLYA148C	148	A		GLY	CYS	1.45173
USER	4tns_repx	0	GLYA148D	148	A		GLY	ASP	0.638251
USER	4tns_repx	0	GLYA148E	148	A		GLY	GLU	0.702246
USER	4tns_repx	0	GLYA148F	148	A		GLY	PHE	0.416199
USER	4tns_repx	0	GLYA148H	148	A		GLY	HIS	0.608226
USER	4tns_repx	0	GLYA148I	148	A		GLY	ILE	1.13782
USER	4tns_repx	0	GLYA148K	148	A		GLY	LYS	0.325054
USER	4tns_repx	0	GLYA148L	148	A		GLY	LEU	0.7041
USER	4tns_repx	0	GLYA148M	148	A		GLY	MET	0.33677
USER	4tns_repx	0	GLYA148N	148	A		GLY	ASN	0.0313651
USER	4tns_repx	0	GLYA148P	148	A		GLY	PRO	0.371813
USER	4tns_repx	0	GLYA148Q	148	A		GLY	GLN	1.43624
USER	4tns_repx	0	GLYA148R	148	A		GLY	ARG	0.0114309
USER	4tns_repx	0	GLYA148S	148	A		GLY	SER	0.959484
USER	4tns_repx	0	GLYA148T	148	A		GLY	THR	1.81233
USER	4tns_repx	0	GLYA148V	148	A		GLY	VAL	1.60485
USER	4tns_repx	0	GLYA148W	148	A		GLY	TRP	1.00587
USER	4tns_repx	0	GLYA148Y	148	A		GLY	TYR	0.720777
USER	4tns_repx	0	PROA149A	149	A		PRO	ALA	1.40974
USER	4tns_repx	0	PROA149C	149	A		PRO	CYS	1.89829
USER	4tns_repx	0	PROA149D	149	A		PRO	ASP	2.20943
USER	4tns_repx	0	PROA149E	149	A		PRO	GLU	0.759259
USER	4tns_repx	0	PROA149F	149	A		PRO	PHE	1.86284
USER	4tns_repx	0	PROA149G	149	A		PRO	GLY	2.62986
USER	4tns_repx	0	PROA149H	149	A		PRO	HIS	2.05187
USER	4tns_repx	0	PROA149I	149	A		PRO	ILE	3.72802
USER	4tns_repx	0	PROA149K	149	A		PRO	LYS	1.20402
USER	4tns_repx	0	PROA149L	149	A		PRO	LEU	1.34843
USER	4tns_repx	0	PROA149M	149	A		PRO	MET	0.773819
USER	4tns_repx	0	PROA149N	149	A		PRO	ASN	2.22016
USER	4tns_repx	0	PROA149Q	149	A		PRO	GLN	1.23053
USER	4tns_repx	0	PROA149R	149	A		PRO	ARG	1.60525
USER	4tns_repx	0	PROA149S	149	A		PRO	SER	2.81166
USER	4tns_repx	0	PROA149T	149	A		PRO	THR	2.75486
USER	4tns_repx	0	PROA149V	149	A		PRO	VAL	2.07019
USER	4tns_repx	0	PROA149W	149	A		PRO	TRP	1.54302
USER	4tns_repx	0	PROA149Y	149	A		PRO	TYR	1.80267
USER	4tns_repx	0	VALA150A	150	A		VAL	ALA	2.25351
USER	4tns_repx	0	VALA150C	150	A		VAL	CYS	1.73838
USER	4tns_repx	0	VALA150D	150	A		VAL	ASP	3.42108
USER	4tns_repx	0	VALA150E	150	A		VAL	GLU	2.49278
USER	4tns_repx	0	VALA150F	150	A		VAL	PHE	6.92012
USER	4tns_repx	0	VALA150G	150	A		VAL	GLY	3.60506
USER	4tns_repx	0	VALA150H	150	A		VAL	HIS	4.87023
USER	4tns_repx	0	VALA150I	150	A		VAL	ILE	0.09267
USER	4tns_repx	0	VALA150K	150	A		VAL	LYS	1.88629
USER	4tns_repx	0	VALA150L	150	A		VAL	LEU	0.229511
USER	4tns_repx	0	VALA150M	150	A		VAL	MET	0.894975
USER	4tns_repx	0	VALA150N	150	A		VAL	ASN	2.25825
USER	4tns_repx	0	VALA150P	150	A		VAL	PRO	6.62809
USER	4tns_repx	0	VALA150Q	150	A		VAL	GLN	1.70945
USER	4tns_repx	0	VALA150R	150	A		VAL	ARG	1.47708
USER	4tns_repx	0	VALA150S	150	A		VAL	SER	2.67398
USER	4tns_repx	0	VALA150T	150	A		VAL	THR	1.14796
USER	4tns_repx	0	VALA150W	150	A		VAL	TRP	6.6091
USER	4tns_repx	0	VALA150Y	150	A		VAL	TYR	7.73753
USER	4tns_repx	0	PHEA151A	151	A		PHE	ALA	2.40102
USER	4tns_repx	0	PHEA151C	151	A		PHE	CYS	2.02984
USER	4tns_repx	0	PHEA151D	151	A		PHE	ASP	2.24324
USER	4tns_repx	0	PHEA151E	151	A		PHE	GLU	1.67972
USER	4tns_repx	0	PHEA151G	151	A		PHE	GLY	2.90689
USER	4tns_repx	0	PHEA151H	151	A		PHE	HIS	1.91044
USER	4tns_repx	0	PHEA151I	151	A		PHE	ILE	0.783084
USER	4tns_repx	0	PHEA151K	151	A		PHE	LYS	1.22079
USER	4tns_repx	0	PHEA151L	151	A		PHE	LEU	0.601836
USER	4tns_repx	0	PHEA151M	151	A		PHE	MET	0.379875
USER	4tns_repx	0	PHEA151N	151	A		PHE	ASN	2.24824
USER	4tns_repx	0	PHEA151P	151	A		PHE	PRO	1.55225
USER	4tns_repx	0	PHEA151Q	151	A		PHE	GLN	1.66374
USER	4tns_repx	0	PHEA151R	151	A		PHE	ARG	1.81433
USER	4tns_repx	0	PHEA151S	151	A		PHE	SER	2.5195
USER	4tns_repx	0	PHEA151T	151	A		PHE	THR	1.82319
USER	4tns_repx	0	PHEA151V	151	A		PHE	VAL	1.67661
USER	4tns_repx	0	PHEA151W	151	A		PHE	TRP	0.355493
USER	4tns_repx	0	PHEA151Y	151	A		PHE	TYR	0.824191
USER	4tns_repx	0	THRA152A	152	A		THR	ALA	2.95445
USER	4tns_repx	0	THRA152C	152	A		THR	CYS	2.18609
USER	4tns_repx	0	THRA152D	152	A		THR	ASP	4.58869
USER	4tns_repx	0	THRA152E	152	A		THR	GLU	6.28812
USER	4tns_repx	0	THRA152F	152	A		THR	PHE	20.8129
USER	4tns_repx	0	THRA152G	152	A		THR	GLY	3.78927
USER	4tns_repx	0	THRA152H	152	A		THR	HIS	17.4182
USER	4tns_repx	0	THRA152I	152	A		THR	ILE	3.49396
USER	4tns_repx	0	THRA152K	152	A		THR	LYS	6.03653
USER	4tns_repx	0	THRA152L	152	A		THR	LEU	2.38572
USER	4tns_repx	0	THRA152M	152	A		THR	MET	2.20621
USER	4tns_repx	0	THRA152N	152	A		THR	ASN	4.59344
USER	4tns_repx	0	THRA152P	152	A		THR	PRO	6.63429
USER	4tns_repx	0	THRA152Q	152	A		THR	GLN	8.55933
USER	4tns_repx	0	THRA152R	152	A		THR	ARG	5.5394
USER	4tns_repx	0	THRA152S	152	A		THR	SER	1.70036
USER	4tns_repx	0	THRA152V	152	A		THR	VAL	3.35175
USER	4tns_repx	0	THRA152W	152	A		THR	TRP	32.2434
USER	4tns_repx	0	THRA152Y	152	A		THR	TYR	21.1983
USER	4tns_repx	0	ASPA153A	153	A		ASP	ALA	2.69406e-05
USER	4tns_repx	0	ASPA153C	153	A		ASP	CYS	0.688097
USER	4tns_repx	0	ASPA153E	153	A		ASP	GLU	-0.229476
USER	4tns_repx	0	ASPA153F	153	A		ASP	PHE	0.192012
USER	4tns_repx	0	ASPA153G	153	A		ASP	GLY	0.726113
USER	4tns_repx	0	ASPA153H	153	A		ASP	HIS	0.882767
USER	4tns_repx	0	ASPA153I	153	A		ASP	ILE	0.262382
USER	4tns_repx	0	ASPA153K	153	A		ASP	LYS	0.0913474
USER	4tns_repx	0	ASPA153L	153	A		ASP	LEU	-0.0337257
USER	4tns_repx	0	ASPA153M	153	A		ASP	MET	-0.0362506
USER	4tns_repx	0	ASPA153N	153	A		ASP	ASN	-0.000229143
USER	4tns_repx	0	ASPA153P	153	A		ASP	PRO	-0.100585
USER	4tns_repx	0	ASPA153Q	153	A		ASP	GLN	-0.0549674
USER	4tns_repx	0	ASPA153R	153	A		ASP	ARG	-0.0631619
USER	4tns_repx	0	ASPA153S	153	A		ASP	SER	0.63749
USER	4tns_repx	0	ASPA153T	153	A		ASP	THR	0.784802
USER	4tns_repx	0	ASPA153V	153	A		ASP	VAL	0.673408
USER	4tns_repx	0	ASPA153W	153	A		ASP	TRP	0.122649
USER	4tns_repx	0	ASPA153Y	153	A		ASP	TYR	0.415143
USER	4tns_repx	0	SERA154A	154	A		SER	ALA	-0.664844
USER	4tns_repx	0	SERA154C	154	A		SER	CYS	-0.148331
USER	4tns_repx	0	SERA154D	154	A		SER	ASP	0.665862
USER	4tns_repx	0	SERA154E	154	A		SER	GLU	0.193765
USER	4tns_repx	0	SERA154F	154	A		SER	PHE	1.49055
USER	4tns_repx	0	SERA154G	154	A		SER	GLY	0.965705
USER	4tns_repx	0	SERA154H	154	A		SER	HIS	-0.337474
USER	4tns_repx	0	SERA154I	154	A		SER	ILE	-0.869818
USER	4tns_repx	0	SERA154K	154	A		SER	LYS	-1.06039
USER	4tns_repx	0	SERA154L	154	A		SER	LEU	-1.57994
USER	4tns_repx	0	SERA154M	154	A		SER	MET	-1.52546
USER	4tns_repx	0	SERA154N	154	A		SER	ASN	-0.403878
USER	4tns_repx	0	SERA154P	154	A		SER	PRO	-0.209739
USER	4tns_repx	0	SERA154Q	154	A		SER	GLN	-1.09312
USER	4tns_repx	0	SERA154R	154	A		SER	ARG	-0.555755
USER	4tns_repx	0	SERA154T	154	A		SER	THR	-0.300661
USER	4tns_repx	0	SERA154V	154	A		SER	VAL	0.170263
USER	4tns_repx	0	SERA154W	154	A		SER	TRP	1.08222
USER	4tns_repx	0	SERA154Y	154	A		SER	TYR	-1.13853
USER	4tns_repx	0	GLYA155A	155	A		GLY	ALA	6.65604
USER	4tns_repx	0	GLYA155C	155	A		GLY	CYS	10.5737
USER	4tns_repx	0	GLYA155D	155	A		GLY	ASP	23.4553
USER	4tns_repx	0	GLYA155E	155	A		GLY	GLU	27.3025
USER	4tns_repx	0	GLYA155F	155	A		GLY	PHE	33.0458
USER	4tns_repx	0	GLYA155H	155	A		GLY	HIS	49.8824
USER	4tns_repx	0	GLYA155I	155	A		GLY	ILE	23.7241
USER	4tns_repx	0	GLYA155K	155	A		GLY	LYS	31.4702
USER	4tns_repx	0	GLYA155L	155	A		GLY	LEU	28.3546
USER	4tns_repx	0	GLYA155M	155	A		GLY	MET	21.9538
USER	4tns_repx	0	GLYA155N	155	A		GLY	ASN	24.6982
USER	4tns_repx	0	GLYA155P	155	A		GLY	PRO	15.8096
USER	4tns_repx	0	GLYA155Q	155	A		GLY	GLN	29.7638
USER	4tns_repx	0	GLYA155R	155	A		GLY	ARG	38.5006
USER	4tns_repx	0	GLYA155S	155	A		GLY	SER	13.1385
USER	4tns_repx	0	GLYA155T	155	A		GLY	THR	18.9363
USER	4tns_repx	0	GLYA155V	155	A		GLY	VAL	17.7649
USER	4tns_repx	0	GLYA155W	155	A		GLY	TRP	55.544
USER	4tns_repx	0	GLYA155Y	155	A		GLY	TYR	47.6331
USER	4tns_repx	0	ILEA156A	156	A		ILE	ALA	3.32249
USER	4tns_repx	0	ILEA156C	156	A		ILE	CYS	3.03022
USER	4tns_repx	0	ILEA156D	156	A		ILE	ASP	5.41657
USER	4tns_repx	0	ILEA156E	156	A		ILE	GLU	5.38014
USER	4tns_repx	0	ILEA156F	156	A		ILE	PHE	1.62999
USER	4tns_repx	0	ILEA156G	156	A		ILE	GLY	5.43677
USER	4tns_repx	0	ILEA156H	156	A		ILE	HIS	4.26301
USER	4tns_repx	0	ILEA156K	156	A		ILE	LYS	3.31938
USER	4tns_repx	0	ILEA156L	156	A		ILE	LEU	1.47493
USER	4tns_repx	0	ILEA156M	156	A		ILE	MET	1.85891
USER	4tns_repx	0	ILEA156N	156	A		ILE	ASN	4.5285
USER	4tns_repx	0	ILEA156P	156	A		ILE	PRO	5.97309
USER	4tns_repx	0	ILEA156Q	156	A		ILE	GLN	4.72665
USER	4tns_repx	0	ILEA156R	156	A		ILE	ARG	6.90734
USER	4tns_repx	0	ILEA156S	156	A		ILE	SER	3.81647
USER	4tns_repx	0	ILEA156T	156	A		ILE	THR	2.01991
USER	4tns_repx	0	ILEA156V	156	A		ILE	VAL	0.856869
USER	4tns_repx	0	ILEA156W	156	A		ILE	TRP	3.82364
USER	4tns_repx	0	ILEA156Y	156	A		ILE	TYR	1.95906
USER	4tns_repx	0	HISA157A	157	A		HIS	ALA	3.26298
USER	4tns_repx	0	HISA157C	157	A		HIS	CYS	2.40324
USER	4tns_repx	0	HISA157D	157	A		HIS	ASP	3.41334
USER	4tns_repx	0	HISA157E	157	A		HIS	GLU	3.11249
USER	4tns_repx	0	HISA157F	157	A		HIS	PHE	1.7507
USER	4tns_repx	0	HISA157G	157	A		HIS	GLY	4.75722
USER	4tns_repx	0	HISA157I	157	A		HIS	ILE	2.18568
USER	4tns_repx	0	HISA157K	157	A		HIS	LYS	3.14451
USER	4tns_repx	0	HISA157L	157	A		HIS	LEU	1.08448
USER	4tns_repx	0	HISA157M	157	A		HIS	MET	0.556381
USER	4tns_repx	0	HISA157N	157	A		HIS	ASN	2.80689
USER	4tns_repx	0	HISA157P	157	A		HIS	PRO	6.0407
USER	4tns_repx	0	HISA157Q	157	A		HIS	GLN	3.21473
USER	4tns_repx	0	HISA157R	157	A		HIS	ARG	4.98908
USER	4tns_repx	0	HISA157S	157	A		HIS	SER	3.63882
USER	4tns_repx	0	HISA157T	157	A		HIS	THR	3.04507
USER	4tns_repx	0	HISA157V	157	A		HIS	VAL	2.32378
USER	4tns_repx	0	HISA157W	157	A		HIS	TRP	7.26274
USER	4tns_repx	0	HISA157Y	157	A		HIS	TYR	3.11761
USER	4tns_repx	0	ILEA158A	158	A		ILE	ALA	4.08313
USER	4tns_repx	0	ILEA158C	158	A		ILE	CYS	3.29221
USER	4tns_repx	0	ILEA158D	158	A		ILE	ASP	6.28192
USER	4tns_repx	0	ILEA158E	158	A		ILE	GLU	5.3253
USER	4tns_repx	0	ILEA158F	158	A		ILE	PHE	12.1876
USER	4tns_repx	0	ILEA158G	158	A		ILE	GLY	5.73274
USER	4tns_repx	0	ILEA158H	158	A		ILE	HIS	10.6108
USER	4tns_repx	0	ILEA158K	158	A		ILE	LYS	5.74017
USER	4tns_repx	0	ILEA158L	158	A		ILE	LEU	1.18683
USER	4tns_repx	0	ILEA158M	158	A		ILE	MET	0.363961
USER	4tns_repx	0	ILEA158N	158	A		ILE	ASN	4.03705
USER	4tns_repx	0	ILEA158P	158	A		ILE	PRO	6.69371
USER	4tns_repx	0	ILEA158Q	158	A		ILE	GLN	4.37942
USER	4tns_repx	0	ILEA158R	158	A		ILE	ARG	9.29771
USER	4tns_repx	0	ILEA158S	158	A		ILE	SER	5.34442
USER	4tns_repx	0	ILEA158T	158	A		ILE	THR	3.30729
USER	4tns_repx	0	ILEA158V	158	A		ILE	VAL	1.0376
USER	4tns_repx	0	ILEA158W	158	A		ILE	TRP	8.91287
USER	4tns_repx	0	ILEA158Y	158	A		ILE	TYR	5.49052
USER	4tns_repx	0	ILEA159A	159	A		ILE	ALA	3.98939
USER	4tns_repx	0	ILEA159C	159	A		ILE	CYS	3.42514
USER	4tns_repx	0	ILEA159D	159	A		ILE	ASP	5.94268
USER	4tns_repx	0	ILEA159E	159	A		ILE	GLU	4.85885
USER	4tns_repx	0	ILEA159F	159	A		ILE	PHE	10.8274
USER	4tns_repx	0	ILEA159G	159	A		ILE	GLY	5.64694
USER	4tns_repx	0	ILEA159H	159	A		ILE	HIS	7.60409
USER	4tns_repx	0	ILEA159K	159	A		ILE	LYS	5.23762
USER	4tns_repx	0	ILEA159L	159	A		ILE	LEU	1.47245
USER	4tns_repx	0	ILEA159M	159	A		ILE	MET	1.12353
USER	4tns_repx	0	ILEA159N	159	A		ILE	ASN	3.8055
USER	4tns_repx	0	ILEA159P	159	A		ILE	PRO	5.31246
USER	4tns_repx	0	ILEA159Q	159	A		ILE	GLN	2.89786
USER	4tns_repx	0	ILEA159R	159	A		ILE	ARG	13.6476
USER	4tns_repx	0	ILEA159S	159	A		ILE	SER	5.22521
USER	4tns_repx	0	ILEA159T	159	A		ILE	THR	3.62471
USER	4tns_repx	0	ILEA159V	159	A		ILE	VAL	1.13359
USER	4tns_repx	0	ILEA159W	159	A		ILE	TRP	21.3427
USER	4tns_repx	0	ILEA159Y	159	A		ILE	TYR	14.5048
USER	4tns_repx	0	LEUA160A	160	A		LEU	ALA	2.44545
USER	4tns_repx	0	LEUA160C	160	A		LEU	CYS	1.73648
USER	4tns_repx	0	LEUA160D	160	A		LEU	ASP	3.03566
USER	4tns_repx	0	LEUA160E	160	A		LEU	GLU	2.6077
USER	4tns_repx	0	LEUA160F	160	A		LEU	PHE	-0.0306784
USER	4tns_repx	0	LEUA160G	160	A		LEU	GLY	3.41436
USER	4tns_repx	0	LEUA160H	160	A		LEU	HIS	1.80524
USER	4tns_repx	0	LEUA160I	160	A		LEU	ILE	2.24231
USER	4tns_repx	0	LEUA160K	160	A		LEU	LYS	0.305405
USER	4tns_repx	0	LEUA160M	160	A		LEU	MET	-0.248344
USER	4tns_repx	0	LEUA160N	160	A		LEU	ASN	1.89764
USER	4tns_repx	0	LEUA160P	160	A		LEU	PRO	8.79901
USER	4tns_repx	0	LEUA160Q	160	A		LEU	GLN	1.65194
USER	4tns_repx	0	LEUA160R	160	A		LEU	ARG	1.14127
USER	4tns_repx	0	LEUA160S	160	A		LEU	SER	1.8673
USER	4tns_repx	0	LEUA160T	160	A		LEU	THR	0.696238
USER	4tns_repx	0	LEUA160V	160	A		LEU	VAL	0.852714
USER	4tns_repx	0	LEUA160W	160	A		LEU	TRP	-0.184628
USER	4tns_repx	0	LEUA160Y	160	A		LEU	TYR	-0.31107
USER	4tns_repx	0	ARGA161A	161	A		ARG	ALA	3.01451
USER	4tns_repx	0	ARGA161C	161	A		ARG	CYS	2.77543
USER	4tns_repx	0	ARGA161D	161	A		ARG	ASP	6.97663
USER	4tns_repx	0	ARGA161E	161	A		ARG	GLU	7.55138
USER	4tns_repx	0	ARGA161F	161	A		ARG	PHE	13.0084
USER	4tns_repx	0	ARGA161G	161	A		ARG	GLY	5.0481
USER	4tns_repx	0	ARGA161H	161	A		ARG	HIS	11.0835
USER	4tns_repx	0	ARGA161I	161	A		ARG	ILE	4.21644
USER	4tns_repx	0	ARGA161K	161	A		ARG	LYS	2.04773
USER	4tns_repx	0	ARGA161L	161	A		ARG	LEU	1.76105
USER	4tns_repx	0	ARGA161M	161	A		ARG	MET	2.05237
USER	4tns_repx	0	ARGA161N	161	A		ARG	ASN	4.12654
USER	4tns_repx	0	ARGA161P	161	A		ARG	PRO	7.73406
USER	4tns_repx	0	ARGA161Q	161	A		ARG	GLN	3.54089
USER	4tns_repx	0	ARGA161S	161	A		ARG	SER	3.74966
USER	4tns_repx	0	ARGA161T	161	A		ARG	THR	2.56237
USER	4tns_repx	0	ARGA161V	161	A		ARG	VAL	2.26928
USER	4tns_repx	0	ARGA161W	161	A		ARG	TRP	13.1195
USER	4tns_repx	0	ARGA161Y	161	A		ARG	TYR	16.559
USER	4tns_repx	0	THRA162A	162	A		THR	ALA	-0.285135
USER	4tns_repx	0	THRA162C	162	A		THR	CYS	-0.511363
USER	4tns_repx	0	THRA162D	162	A		THR	ASP	0.0253316
USER	4tns_repx	0	THRA162E	162	A		THR	GLU	-0.31587
USER	4tns_repx	0	THRA162F	162	A		THR	PHE	-1.26201
USER	4tns_repx	0	THRA162G	162	A		THR	GLY	0.157078
USER	4tns_repx	0	THRA162H	162	A		THR	HIS	-0.586971
USER	4tns_repx	0	THRA162I	162	A		THR	ILE	-1.54465
USER	4tns_repx	0	THRA162K	162	A		THR	LYS	-1.76084
USER	4tns_repx	0	THRA162L	162	A		THR	LEU	-2.548
USER	4tns_repx	0	THRA162M	162	A		THR	MET	-1.38502
USER	4tns_repx	0	THRA162N	162	A		THR	ASN	-0.332758
USER	4tns_repx	0	THRA162P	162	A		THR	PRO	2.92497
USER	4tns_repx	0	THRA162Q	162	A		THR	GLN	-1.14474
USER	4tns_repx	0	THRA162R	162	A		THR	ARG	-1.38567
USER	4tns_repx	0	THRA162S	162	A		THR	SER	-0.030033
USER	4tns_repx	0	THRA162V	162	A		THR	VAL	-1.55154
USER	4tns_repx	0	THRA162W	162	A		THR	TRP	-0.531444
USER	4tns_repx	0	THRA162Y	162	A		THR	TYR	-0.997586
USER	4tns_repx	0	GLUA163A	163	A		GLU	ALA	0.151117
USER	4tns_repx	0	GLUA163C	163	A		GLU	CYS	0.146067
USER	4tns_repx	0	GLUA163D	163	A		GLU	ASP	0.12571
USER	4tns_repx	0	GLUA163F	163	A		GLU	PHE	-0.85377
USER	4tns_repx	0	GLUA163G	163	A		GLU	GLY	0.0967056
USER	4tns_repx	0	GLUA163H	163	A		GLU	HIS	0.134173
USER	4tns_repx	0	GLUA163I	163	A		GLU	ILE	0.305133
USER	4tns_repx	0	GLUA163K	163	A		GLU	LYS	-0.373072
USER	4tns_repx	0	GLUA163L	163	A		GLU	LEU	0.180223
USER	4tns_repx	0	GLUA163M	163	A		GLU	MET	-0.554798
USER	4tns_repx	0	GLUA163N	163	A		GLU	ASN	-0.202177
USER	4tns_repx	0	GLUA163P	163	A		GLU	PRO	3.11976
USER	4tns_repx	0	GLUA163Q	163	A		GLU	GLN	-0.0906783
USER	4tns_repx	0	GLUA163R	163	A		GLU	ARG	0.155964
USER	4tns_repx	0	GLUA163S	163	A		GLU	SER	0.194623
USER	4tns_repx	0	GLUA163T	163	A		GLU	THR	0.358254
USER	4tns_repx	0	GLUA163V	163	A		GLU	VAL	0.561119
USER	4tns_repx	0	GLUA163W	163	A		GLU	TRP	0.45271
USER	4tns_repx	0	GLUA163Y	163	A		GLU	TYR	-0.703807
USER	4tns_repx	0	GLYB50A	50	B		GLY	ALA	-0.00587486
USER	4tns_repx	0	GLYB50C	50	B		GLY	CYS	-0.0398223
USER	4tns_repx	0	GLYB50D	50	B		GLY	ASP	0.0107578
USER	4tns_repx	0	GLYB50E	50	B		GLY	GLU	-0.0358141
USER	4tns_repx	0	GLYB50F	50	B		GLY	PHE	0.366755
USER	4tns_repx	0	GLYB50H	50	B		GLY	HIS	0.0622252
USER	4tns_repx	0	GLYB50I	50	B		GLY	ILE	0.0985695
USER	4tns_repx	0	GLYB50K	50	B		GLY	LYS	-0.092278
USER	4tns_repx	0	GLYB50L	50	B		GLY	LEU	0.0497352
USER	4tns_repx	0	GLYB50M	50	B		GLY	MET	0.00872156
USER	4tns_repx	0	GLYB50N	50	B		GLY	ASN	-0.0306283
USER	4tns_repx	0	GLYB50P	50	B		GLY	PRO	-0.0509858
USER	4tns_repx	0	GLYB50Q	50	B		GLY	GLN	-0.0316623
USER	4tns_repx	0	GLYB50R	50	B		GLY	ARG	-0.209563
USER	4tns_repx	0	GLYB50S	50	B		GLY	SER	-0.00718581
USER	4tns_repx	0	GLYB50T	50	B		GLY	THR	0.00625206
USER	4tns_repx	0	GLYB50V	50	B		GLY	VAL	0.0112217
USER	4tns_repx	0	GLYB50W	50	B		GLY	TRP	-0.0490065
USER	4tns_repx	0	GLYB50Y	50	B		GLY	TYR	0.481869
USER	4tns_repx	0	GLUB51A	51	B		GLU	ALA	1.23335
USER	4tns_repx	0	GLUB51C	51	B		GLU	CYS	1.30343
USER	4tns_repx	0	GLUB51D	51	B		GLU	ASP	0.956413
USER	4tns_repx	0	GLUB51F	51	B		GLU	PHE	0.274487
USER	4tns_repx	0	GLUB51G	51	B		GLU	GLY	1.38972
USER	4tns_repx	0	GLUB51H	51	B		GLU	HIS	1.41859
USER	4tns_repx	0	GLUB51I	51	B		GLU	ILE	1.21246
USER	4tns_repx	0	GLUB51K	51	B		GLU	LYS	0.341277
USER	4tns_repx	0	GLUB51L	51	B		GLU	LEU	0.428511
USER	4tns_repx	0	GLUB51M	51	B		GLU	MET	0.094908
USER	4tns_repx	0	GLUB51N	51	B		GLU	ASN	1.04672
USER	4tns_repx	0	GLUB51P	51	B		GLU	PRO	1.41819
USER	4tns_repx	0	GLUB51Q	51	B		GLU	GLN	1.39013
USER	4tns_repx	0	GLUB51R	51	B		GLU	ARG	0.13475
USER	4tns_repx	0	GLUB51S	51	B		GLU	SER	1.37977
USER	4tns_repx	0	GLUB51T	51	B		GLU	THR	1.43767
USER	4tns_repx	0	GLUB51V	51	B		GLU	VAL	0.822362
USER	4tns_repx	0	GLUB51W	51	B		GLU	TRP	0.405906
USER	4tns_repx	0	GLUB51Y	51	B		GLU	TYR	0.145873
USER	4tns_repx	0	PROB52A	52	B		PRO	ALA	1.07174
USER	4tns_repx	0	PROB52C	52	B		PRO	CYS	1.22041
USER	4tns_repx	0	PROB52D	52	B		PRO	ASP	1.54003
USER	4tns_repx	0	PROB52E	52	B		PRO	GLU	1.22315
USER	4tns_repx	0	PROB52F	52	B		PRO	PHE	1.56412
USER	4tns_repx	0	PROB52G	52	B		PRO	GLY	1.56065
USER	4tns_repx	0	PROB52H	52	B		PRO	HIS	1.56993
USER	4tns_repx	0	PROB52I	52	B		PRO	ILE	1.54851
USER	4tns_repx	0	PROB52K	52	B		PRO	LYS	1.2326
USER	4tns_repx	0	PROB52L	52	B		PRO	LEU	1.40882
USER	4tns_repx	0	PROB52M	52	B		PRO	MET	0.720999
USER	4tns_repx	0	PROB52N	52	B		PRO	ASN	1.46504
USER	4tns_repx	0	PROB52Q	52	B		PRO	GLN	1.20699
USER	4tns_repx	0	PROB52R	52	B		PRO	ARG	1.22275
USER	4tns_repx	0	PROB52S	52	B		PRO	SER	0.856464
USER	4tns_repx	0	PROB52T	52	B		PRO	THR	-0.10758
USER	4tns_repx	0	PROB52V	52	B		PRO	VAL	1.20251
USER	4tns_repx	0	PROB52W	52	B		PRO	TRP	1.16028
USER	4tns_repx	0	PROB52Y	52	B		PRO	TYR	1.55454
USER	4tns_repx	0	ALAB53C	53	B		ALA	CYS	0.359423
USER	4tns_repx	0	ALAB53D	53	B		ALA	ASP	0.24258
USER	4tns_repx	0	ALAB53E	53	B		ALA	GLU	-0.351587
USER	4tns_repx	0	ALAB53F	53	B		ALA	PHE	0.0572319
USER	4tns_repx	0	ALAB53G	53	B		ALA	GLY	0.262429
USER	4tns_repx	0	ALAB53H	53	B		ALA	HIS	0.609764
USER	4tns_repx	0	ALAB53I	53	B		ALA	ILE	0.0899277
USER	4tns_repx	0	ALAB53K	53	B		ALA	LYS	-0.552826
USER	4tns_repx	0	ALAB53L	53	B		ALA	LEU	-0.164791
USER	4tns_repx	0	ALAB53M	53	B		ALA	MET	-0.0350215
USER	4tns_repx	0	ALAB53N	53	B		ALA	ASN	0.298016
USER	4tns_repx	0	ALAB53P	53	B		ALA	PRO	-0.707811
USER	4tns_repx	0	ALAB53Q	53	B		ALA	GLN	-0.285488
USER	4tns_repx	0	ALAB53R	53	B		ALA	ARG	-0.476552
USER	4tns_repx	0	ALAB53S	53	B		ALA	SER	0.307015
USER	4tns_repx	0	ALAB53T	53	B		ALA	THR	0.28386
USER	4tns_repx	0	ALAB53V	53	B		ALA	VAL	0.265434
USER	4tns_repx	0	ALAB53W	53	B		ALA	TRP	0.0541096
USER	4tns_repx	0	ALAB53Y	53	B		ALA	TYR	0.246242
USER	4tns_repx	0	ARGB54A	54	B		ARG	ALA	0.469822
USER	4tns_repx	0	ARGB54C	54	B		ARG	CYS	0.58083
USER	4tns_repx	0	ARGB54D	54	B		ARG	ASP	1.46777
USER	4tns_repx	0	ARGB54E	54	B		ARG	GLU	0.462614
USER	4tns_repx	0	ARGB54F	54	B		ARG	PHE	-0.0705479
USER	4tns_repx	0	ARGB54G	54	B		ARG	GLY	1.11692
USER	4tns_repx	0	ARGB54H	54	B		ARG	HIS	0.628776
USER	4tns_repx	0	ARGB54I	54	B		ARG	ILE	-0.131319
USER	4tns_repx	0	ARGB54K	54	B		ARG	LYS	-0.178458
USER	4tns_repx	0	ARGB54L	54	B		ARG	LEU	0.186099
USER	4tns_repx	0	ARGB54M	54	B		ARG	MET	-0.380917
USER	4tns_repx	0	ARGB54N	54	B		ARG	ASN	1.00047
USER	4tns_repx	0	ARGB54P	54	B		ARG	PRO	2.46161
USER	4tns_repx	0	ARGB54Q	54	B		ARG	GLN	0.449321
USER	4tns_repx	0	ARGB54S	54	B		ARG	SER	0.182934
USER	4tns_repx	0	ARGB54T	54	B		ARG	THR	0.19592
USER	4tns_repx	0	ARGB54V	54	B		ARG	VAL	0.38074
USER	4tns_repx	0	ARGB54W	54	B		ARG	TRP	-0.472552
USER	4tns_repx	0	ARGB54Y	54	B		ARG	TYR	-0.0352448
USER	4tns_repx	0	VALB55A	55	B		VAL	ALA	2.8053
USER	4tns_repx	0	VALB55C	55	B		VAL	CYS	2.0558
USER	4tns_repx	0	VALB55D	55	B		VAL	ASP	4.85723
USER	4tns_repx	0	VALB55E	55	B		VAL	GLU	4.59894
USER	4tns_repx	0	VALB55F	55	B		VAL	PHE	6.24252
USER	4tns_repx	0	VALB55G	55	B		VAL	GLY	3.5787
USER	4tns_repx	0	VALB55H	55	B		VAL	HIS	3.49515
USER	4tns_repx	0	VALB55I	55	B		VAL	ILE	1.49376
USER	4tns_repx	0	VALB55K	55	B		VAL	LYS	2.56185
USER	4tns_repx	0	VALB55L	55	B		VAL	LEU	0.419627
USER	4tns_repx	0	VALB55M	55	B		VAL	MET	0.342996
USER	4tns_repx	0	VALB55N	55	B		VAL	ASN	2.27852
USER	4tns_repx	0	VALB55P	55	B		VAL	PRO	4.11058
USER	4tns_repx	0	VALB55Q	55	B		VAL	GLN	3.67619
USER	4tns_repx	0	VALB55R	55	B		VAL	ARG	6.45962
USER	4tns_repx	0	VALB55S	55	B		VAL	SER	2.68812
USER	4tns_repx	0	VALB55T	55	B		VAL	THR	1.67704
USER	4tns_repx	0	VALB55W	55	B		VAL	TRP	13.9074
USER	4tns_repx	0	VALB55Y	55	B		VAL	TYR	3.48462
USER	4tns_repx	0	ARGB56A	56	B		ARG	ALA	1.14356
USER	4tns_repx	0	ARGB56C	56	B		ARG	CYS	0.752464
USER	4tns_repx	0	ARGB56D	56	B		ARG	ASP	4.76067
USER	4tns_repx	0	ARGB56E	56	B		ARG	GLU	3.25844
USER	4tns_repx	0	ARGB56F	56	B		ARG	PHE	1.92352
USER	4tns_repx	0	ARGB56G	56	B		ARG	GLY	2.23142
USER	4tns_repx	0	ARGB56H	56	B		ARG	HIS	2.30892
USER	4tns_repx	0	ARGB56I	56	B		ARG	ILE	0.426883
USER	4tns_repx	0	ARGB56K	56	B		ARG	LYS	-0.801344
USER	4tns_repx	0	ARGB56L	56	B		ARG	LEU	0.106262
USER	4tns_repx	0	ARGB56M	56	B		ARG	MET	0.3689
USER	4tns_repx	0	ARGB56N	56	B		ARG	ASN	0.729608
USER	4tns_repx	0	ARGB56P	56	B		ARG	PRO	3.69705
USER	4tns_repx	0	ARGB56Q	56	B		ARG	GLN	1.31481
USER	4tns_repx	0	ARGB56S	56	B		ARG	SER	1.68994
USER	4tns_repx	0	ARGB56T	56	B		ARG	THR	1.15024
USER	4tns_repx	0	ARGB56V	56	B		ARG	VAL	-0.33566
USER	4tns_repx	0	ARGB56W	56	B		ARG	TRP	6.07068
USER	4tns_repx	0	ARGB56Y	56	B		ARG	TYR	2.66691
USER	4tns_repx	0	CYSB57A	57	B		CYS	ALA	0.28073
USER	4tns_repx	0	CYSB57D	57	B		CYS	ASP	3.78353
USER	4tns_repx	0	CYSB57E	57	B		CYS	GLU	5.31399
USER	4tns_repx	0	CYSB57F	57	B		CYS	PHE	7.92627
USER	4tns_repx	0	CYSB57G	57	B		CYS	GLY	1.98391
USER	4tns_repx	0	CYSB57H	57	B		CYS	HIS	3.95037
USER	4tns_repx	0	CYSB57I	57	B		CYS	ILE	1.78373
USER	4tns_repx	0	CYSB57K	57	B		CYS	LYS	7.5752
USER	4tns_repx	0	CYSB57L	57	B		CYS	LEU	0.0672553
USER	4tns_repx	0	CYSB57M	57	B		CYS	MET	1.87059
USER	4tns_repx	0	CYSB57N	57	B		CYS	ASN	2.08018
USER	4tns_repx	0	CYSB57P	57	B		CYS	PRO	0.830809
USER	4tns_repx	0	CYSB57Q	57	B		CYS	GLN	3.42198
USER	4tns_repx	0	CYSB57R	57	B		CYS	ARG	6.76122
USER	4tns_repx	0	CYSB57S	57	B		CYS	SER	0.986146
USER	4tns_repx	0	CYSB57T	57	B		CYS	THR	0.691247
USER	4tns_repx	0	CYSB57V	57	B		CYS	VAL	-1.61728
USER	4tns_repx	0	CYSB57W	57	B		CYS	TRP	15.5612
USER	4tns_repx	0	CYSB57Y	57	B		CYS	TYR	17.1626
USER	4tns_repx	0	SERB58A	58	B		SER	ALA	-0.923762
USER	4tns_repx	0	SERB58C	58	B		SER	CYS	-1.01727
USER	4tns_repx	0	SERB58D	58	B		SER	ASP	2.48229
USER	4tns_repx	0	SERB58E	58	B		SER	GLU	0.752483
USER	4tns_repx	0	SERB58F	58	B		SER	PHE	0.234855
USER	4tns_repx	0	SERB58G	58	B		SER	GLY	0.00432597
USER	4tns_repx	0	SERB58H	58	B		SER	HIS	-0.219344
USER	4tns_repx	0	SERB58I	58	B		SER	ILE	0.420863
USER	4tns_repx	0	SERB58K	58	B		SER	LYS	-1.9929
USER	4tns_repx	0	SERB58L	58	B		SER	LEU	-1.63411
USER	4tns_repx	0	SERB58M	58	B		SER	MET	-2.56462
USER	4tns_repx	0	SERB58N	58	B		SER	ASN	-0.454077
USER	4tns_repx	0	SERB58P	58	B		SER	PRO	1.91011
USER	4tns_repx	0	SERB58Q	58	B		SER	GLN	-1.77492
USER	4tns_repx	0	SERB58R	58	B		SER	ARG	-1.08892
USER	4tns_repx	0	SERB58T	58	B		SER	THR	-0.335807
USER	4tns_repx	0	SERB58V	58	B		SER	VAL	-1.16615
USER	4tns_repx	0	SERB58W	58	B		SER	TRP	0.253502
USER	4tns_repx	0	SERB58Y	58	B		SER	TYR	2.16501
USER	4tns_repx	0	HISB59A	59	B		HIS	ALA	2.25686
USER	4tns_repx	0	HISB59C	59	B		HIS	CYS	2.03699
USER	4tns_repx	0	HISB59D	59	B		HIS	ASP	2.30656
USER	4tns_repx	0	HISB59E	59	B		HIS	GLU	1.60374
USER	4tns_repx	0	HISB59F	59	B		HIS	PHE	3.07878
USER	4tns_repx	0	HISB59G	59	B		HIS	GLY	3.51357
USER	4tns_repx	0	HISB59I	59	B		HIS	ILE	2.75893
USER	4tns_repx	0	HISB59K	59	B		HIS	LYS	3.73853
USER	4tns_repx	0	HISB59L	59	B		HIS	LEU	2.68564
USER	4tns_repx	0	HISB59M	59	B		HIS	MET	0.694836
USER	4tns_repx	0	HISB59N	59	B		HIS	ASN	2.64983
USER	4tns_repx	0	HISB59P	59	B		HIS	PRO	4.87118
USER	4tns_repx	0	HISB59Q	59	B		HIS	GLN	1.906
USER	4tns_repx	0	HISB59R	59	B		HIS	ARG	3.24352
USER	4tns_repx	0	HISB59S	59	B		HIS	SER	2.39553
USER	4tns_repx	0	HISB59T	59	B		HIS	THR	1.69525
USER	4tns_repx	0	HISB59V	59	B		HIS	VAL	3.45587
USER	4tns_repx	0	HISB59W	59	B		HIS	TRP	6.40978
USER	4tns_repx	0	HISB59Y	59	B		HIS	TYR	5.21215
USER	4tns_repx	0	LEUB60A	60	B		LEU	ALA	4.18738
USER	4tns_repx	0	LEUB60C	60	B		LEU	CYS	3.41433
USER	4tns_repx	0	LEUB60D	60	B		LEU	ASP	5.16246
USER	4tns_repx	0	LEUB60E	60	B		LEU	GLU	4.74041
USER	4tns_repx	0	LEUB60F	60	B		LEU	PHE	6.6491
USER	4tns_repx	0	LEUB60G	60	B		LEU	GLY	5.96374
USER	4tns_repx	0	LEUB60H	60	B		LEU	HIS	3.77096
USER	4tns_repx	0	LEUB60I	60	B		LEU	ILE	-0.0248435
USER	4tns_repx	0	LEUB60K	60	B		LEU	LYS	6.02559
USER	4tns_repx	0	LEUB60M	60	B		LEU	MET	0.128415
USER	4tns_repx	0	LEUB60N	60	B		LEU	ASN	4.2448
USER	4tns_repx	0	LEUB60P	60	B		LEU	PRO	8.42404
USER	4tns_repx	0	LEUB60Q	60	B		LEU	GLN	2.66988
USER	4tns_repx	0	LEUB60R	60	B		LEU	ARG	6.49176
USER	4tns_repx	0	LEUB60S	60	B		LEU	SER	5.08922
USER	4tns_repx	0	LEUB60T	60	B		LEU	THR	3.34198
USER	4tns_repx	0	LEUB60V	60	B		LEU	VAL	1.03156
USER	4tns_repx	0	LEUB60W	60	B		LEU	TRP	19.9632
USER	4tns_repx	0	LEUB60Y	60	B		LEU	TYR	10.6477
USER	4tns_repx	0	LEUB61A	61	B		LEU	ALA	2.88092
USER	4tns_repx	0	LEUB61C	61	B		LEU	CYS	2.58685
USER	4tns_repx	0	LEUB61D	61	B		LEU	ASP	4.90813
USER	4tns_repx	0	LEUB61E	61	B		LEU	GLU	3.95383
USER	4tns_repx	0	LEUB61F	61	B		LEU	PHE	16.6057
USER	4tns_repx	0	LEUB61G	61	B		LEU	GLY	4.32451
USER	4tns_repx	0	LEUB61H	61	B		LEU	HIS	10.9395
USER	4tns_repx	0	LEUB61I	61	B		LEU	ILE	2.98072
USER	4tns_repx	0	LEUB61K	61	B		LEU	LYS	2.87479
USER	4tns_repx	0	LEUB61M	61	B		LEU	MET	0.631794
USER	4tns_repx	0	LEUB61N	61	B		LEU	ASN	3.83947
USER	4tns_repx	0	LEUB61P	61	B		LEU	PRO	2.89185
USER	4tns_repx	0	LEUB61Q	61	B		LEU	GLN	3.40699
USER	4tns_repx	0	LEUB61R	61	B		LEU	ARG	4.03602
USER	4tns_repx	0	LEUB61S	61	B		LEU	SER	4.48163
USER	4tns_repx	0	LEUB61T	61	B		LEU	THR	4.20573
USER	4tns_repx	0	LEUB61V	61	B		LEU	VAL	0.940595
USER	4tns_repx	0	LEUB61W	61	B		LEU	TRP	19.1986
USER	4tns_repx	0	LEUB61Y	61	B		LEU	TYR	21.5441
USER	4tns_repx	0	VALB62A	62	B		VAL	ALA	2.8666
USER	4tns_repx	0	VALB62C	62	B		VAL	CYS	2.2192
USER	4tns_repx	0	VALB62D	62	B		VAL	ASP	4.18306
USER	4tns_repx	0	VALB62E	62	B		VAL	GLU	6.29392
USER	4tns_repx	0	VALB62F	62	B		VAL	PHE	14.0978
USER	4tns_repx	0	VALB62G	62	B		VAL	GLY	4.49457
USER	4tns_repx	0	VALB62H	62	B		VAL	HIS	6.97052
USER	4tns_repx	0	VALB62I	62	B		VAL	ILE	-0.568014
USER	4tns_repx	0	VALB62K	62	B		VAL	LYS	1.15591
USER	4tns_repx	0	VALB62L	62	B		VAL	LEU	2.34034
USER	4tns_repx	0	VALB62M	62	B		VAL	MET	0.0660543
USER	4tns_repx	0	VALB62N	62	B		VAL	ASN	2.83028
USER	4tns_repx	0	VALB62P	62	B		VAL	PRO	6.81452
USER	4tns_repx	0	VALB62Q	62	B		VAL	GLN	4.04077
USER	4tns_repx	0	VALB62R	62	B		VAL	ARG	1.8397
USER	4tns_repx	0	VALB62S	62	B		VAL	SER	4.04578
USER	4tns_repx	0	VALB62T	62	B		VAL	THR	2.4294
USER	4tns_repx	0	VALB62W	62	B		VAL	TRP	15.6165
USER	4tns_repx	0	VALB62Y	62	B		VAL	TYR	10.4225
USER	4tns_repx	0	LYSB63A	63	B		LYS	ALA	2.75538
USER	4tns_repx	0	LYSB63C	63	B		LYS	CYS	3.02838
USER	4tns_repx	0	LYSB63D	63	B		LYS	ASP	6.90824
USER	4tns_repx	0	LYSB63E	63	B		LYS	GLU	6.01361
USER	4tns_repx	0	LYSB63F	63	B		LYS	PHE	8.22531
USER	4tns_repx	0	LYSB63G	63	B		LYS	GLY	3.98709
USER	4tns_repx	0	LYSB63H	63	B		LYS	HIS	7.49399
USER	4tns_repx	0	LYSB63I	63	B		LYS	ILE	4.01916
USER	4tns_repx	0	LYSB63L	63	B		LYS	LEU	1.89445
USER	4tns_repx	0	LYSB63M	63	B		LYS	MET	1.04568
USER	4tns_repx	0	LYSB63N	63	B		LYS	ASN	4.07055
USER	4tns_repx	0	LYSB63P	63	B		LYS	PRO	6.91934
USER	4tns_repx	0	LYSB63Q	63	B		LYS	GLN	3.47384
USER	4tns_repx	0	LYSB63R	63	B		LYS	ARG	1.66446
USER	4tns_repx	0	LYSB63S	63	B		LYS	SER	3.04802
USER	4tns_repx	0	LYSB63T	63	B		LYS	THR	5.69934
USER	4tns_repx	0	LYSB63V	63	B		LYS	VAL	4.40194
USER	4tns_repx	0	LYSB63W	63	B		LYS	TRP	6.04188
USER	4tns_repx	0	LYSB63Y	63	B		LYS	TYR	4.37175
USER	4tns_repx	0	HISB64A	64	B		HIS	ALA	0.840076
USER	4tns_repx	0	HISB64C	64	B		HIS	CYS	0.222489
USER	4tns_repx	0	HISB64D	64	B		HIS	ASP	0.532712
USER	4tns_repx	0	HISB64E	64	B		HIS	GLU	2.976
USER	4tns_repx	0	HISB64F	64	B		HIS	PHE	-0.882785
USER	4tns_repx	0	HISB64G	64	B		HIS	GLY	1.46958
USER	4tns_repx	0	HISB64I	64	B		HIS	ILE	2.08817
USER	4tns_repx	0	HISB64K	64	B		HIS	LYS	2.40379
USER	4tns_repx	0	HISB64L	64	B		HIS	LEU	1.52401
USER	4tns_repx	0	HISB64M	64	B		HIS	MET	-1.31014
USER	4tns_repx	0	HISB64N	64	B		HIS	ASN	0.262374
USER	4tns_repx	0	HISB64P	64	B		HIS	PRO	0.302544
USER	4tns_repx	0	HISB64Q	64	B		HIS	GLN	1.96321
USER	4tns_repx	0	HISB64R	64	B		HIS	ARG	2.50888
USER	4tns_repx	0	HISB64S	64	B		HIS	SER	1.87734
USER	4tns_repx	0	HISB64T	64	B		HIS	THR	2.56463
USER	4tns_repx	0	HISB64V	64	B		HIS	VAL	1.3409
USER	4tns_repx	0	HISB64W	64	B		HIS	TRP	4.32597
USER	4tns_repx	0	HISB64Y	64	B		HIS	TYR	-0.759777
USER	4tns_repx	0	SERB65A	65	B		SER	ALA	-0.14387
USER	4tns_repx	0	SERB65C	65	B		SER	CYS	-0.0835749
USER	4tns_repx	0	SERB65D	65	B		SER	ASP	0.065658
USER	4tns_repx	0	SERB65E	65	B		SER	GLU	-0.388279
USER	4tns_repx	0	SERB65F	65	B		SER	PHE	-0.0989209
USER	4tns_repx	0	SERB65G	65	B		SER	GLY	0.121576
USER	4tns_repx	0	SERB65H	65	B		SER	HIS	-0.548326
USER	4tns_repx	0	SERB65I	65	B		SER	ILE	-0.449341
USER	4tns_repx	0	SERB65K	65	B		SER	LYS	-0.795958
USER	4tns_repx	0	SERB65L	65	B		SER	LEU	-1.28137
USER	4tns_repx	0	SERB65M	65	B		SER	MET	-0.858992
USER	4tns_repx	0	SERB65N	65	B		SER	ASN	0.0159696
USER	4tns_repx	0	SERB65P	65	B		SER	PRO	2.19571
USER	4tns_repx	0	SERB65Q	65	B		SER	GLN	-0.256697
USER	4tns_repx	0	SERB65R	65	B		SER	ARG	-1.11779
USER	4tns_repx	0	SERB65T	65	B		SER	THR	0.572507
USER	4tns_repx	0	SERB65V	65	B		SER	VAL	0.12545
USER	4tns_repx	0	SERB65W	65	B		SER	TRP	-0.790543
USER	4tns_repx	0	SERB65Y	65	B		SER	TYR	0.0363999
USER	4tns_repx	0	GLNB66A	66	B		GLN	ALA	0.453356
USER	4tns_repx	0	GLNB66C	66	B		GLN	CYS	0.698423
USER	4tns_repx	0	GLNB66D	66	B		GLN	ASP	0.0611904
USER	4tns_repx	0	GLNB66E	66	B		GLN	GLU	0.0651348
USER	4tns_repx	0	GLNB66F	66	B		GLN	PHE	0.101235
USER	4tns_repx	0	GLNB66G	66	B		GLN	GLY	0.670268
USER	4tns_repx	0	GLNB66H	66	B		GLN	HIS	0.629246
USER	4tns_repx	0	GLNB66I	66	B		GLN	ILE	1.10047
USER	4tns_repx	0	GLNB66K	66	B		GLN	LYS	-0.129853
USER	4tns_repx	0	GLNB66L	66	B		GLN	LEU	-0.109313
USER	4tns_repx	0	GLNB66M	66	B		GLN	MET	0.156409
USER	4tns_repx	0	GLNB66N	66	B		GLN	ASN	0.199215
USER	4tns_repx	0	GLNB66P	66	B		GLN	PRO	1.47922
USER	4tns_repx	0	GLNB66R	66	B		GLN	ARG	-0.345747
USER	4tns_repx	0	GLNB66S	66	B		GLN	SER	0.473763
USER	4tns_repx	0	GLNB66T	66	B		GLN	THR	1.54466
USER	4tns_repx	0	GLNB66V	66	B		GLN	VAL	1.36227
USER	4tns_repx	0	GLNB66W	66	B		GLN	TRP	0.0182872
USER	4tns_repx	0	GLNB66Y	66	B		GLN	TYR	0.165962
USER	4tns_repx	0	SERB67A	67	B		SER	ALA	0.686739
USER	4tns_repx	0	SERB67C	67	B		SER	CYS	1.66159
USER	4tns_repx	0	SERB67D	67	B		SER	ASP	7.14448
USER	4tns_repx	0	SERB67E	67	B		SER	GLU	9.7711
USER	4tns_repx	0	SERB67F	67	B		SER	PHE	14.9136
USER	4tns_repx	0	SERB67G	67	B		SER	GLY	2.27877
USER	4tns_repx	0	SERB67H	67	B		SER	HIS	15.5458
USER	4tns_repx	0	SERB67I	67	B		SER	ILE	9.44734
USER	4tns_repx	0	SERB67K	67	B		SER	LYS	11.3333
USER	4tns_repx	0	SERB67L	67	B		SER	LEU	11.6551
USER	4tns_repx	0	SERB67M	67	B		SER	MET	5.43213
USER	4tns_repx	0	SERB67N	67	B		SER	ASN	7.35377
USER	4tns_repx	0	SERB67P	67	B		SER	PRO	8.76045
USER	4tns_repx	0	SERB67Q	67	B		SER	GLN	10.9957
USER	4tns_repx	0	SERB67R	67	B		SER	ARG	12.9284
USER	4tns_repx	0	SERB67T	67	B		SER	THR	1.366
USER	4tns_repx	0	SERB67V	67	B		SER	VAL	4.94743
USER	4tns_repx	0	SERB67W	67	B		SER	TRP	38.688
USER	4tns_repx	0	SERB67Y	67	B		SER	TYR	17.7983
USER	4tns_repx	0	ARGB68A	68	B		ARG	ALA	0.362739
USER	4tns_repx	0	ARGB68C	68	B		ARG	CYS	0.743521
USER	4tns_repx	0	ARGB68D	68	B		ARG	ASP	-0.05704
USER	4tns_repx	0	ARGB68E	68	B		ARG	GLU	-0.517534
USER	4tns_repx	0	ARGB68F	68	B		ARG	PHE	0.679916
USER	4tns_repx	0	ARGB68G	68	B		ARG	GLY	0.572496
USER	4tns_repx	0	ARGB68H	68	B		ARG	HIS	0.571022
USER	4tns_repx	0	ARGB68I	68	B		ARG	ILE	-0.54145
USER	4tns_repx	0	ARGB68K	68	B		ARG	LYS	-0.0671436
USER	4tns_repx	0	ARGB68L	68	B		ARG	LEU	0.337723
USER	4tns_repx	0	ARGB68M	68	B		ARG	MET	-0.0592578
USER	4tns_repx	0	ARGB68N	68	B		ARG	ASN	0.0586093
USER	4tns_repx	0	ARGB68P	68	B		ARG	PRO	0.607304
USER	4tns_repx	0	ARGB68Q	68	B		ARG	GLN	-0.118814
USER	4tns_repx	0	ARGB68S	68	B		ARG	SER	0.277449
USER	4tns_repx	0	ARGB68T	68	B		ARG	THR	0.247099
USER	4tns_repx	0	ARGB68V	68	B		ARG	VAL	0.334947
USER	4tns_repx	0	ARGB68W	68	B		ARG	TRP	0.557201
USER	4tns_repx	0	ARGB68Y	68	B		ARG	TYR	0.614024
USER	4tns_repx	0	ARGB69A	69	B		ARG	ALA	1.46867
USER	4tns_repx	0	ARGB69C	69	B		ARG	CYS	1.18212
USER	4tns_repx	0	ARGB69D	69	B		ARG	ASP	0.886612
USER	4tns_repx	0	ARGB69E	69	B		ARG	GLU	1.11457
USER	4tns_repx	0	ARGB69F	69	B		ARG	PHE	0.710911
USER	4tns_repx	0	ARGB69G	69	B		ARG	GLY	2.43186
USER	4tns_repx	0	ARGB69H	69	B		ARG	HIS	0.797247
USER	4tns_repx	0	ARGB69I	69	B		ARG	ILE	0.884455
USER	4tns_repx	0	ARGB69K	69	B		ARG	LYS	0.43995
USER	4tns_repx	0	ARGB69L	69	B		ARG	LEU	1.07843
USER	4tns_repx	0	ARGB69M	69	B		ARG	MET	0.684826
USER	4tns_repx	0	ARGB69N	69	B		ARG	ASN	0.958768
USER	4tns_repx	0	ARGB69P	69	B		ARG	PRO	2.62953
USER	4tns_repx	0	ARGB69Q	69	B		ARG	GLN	0.578215
USER	4tns_repx	0	ARGB69S	69	B		ARG	SER	1.46677
USER	4tns_repx	0	ARGB69T	69	B		ARG	THR	1.27257
USER	4tns_repx	0	ARGB69V	69	B		ARG	VAL	1.2297
USER	4tns_repx	0	ARGB69W	69	B		ARG	TRP	0.696546
USER	4tns_repx	0	ARGB69Y	69	B		ARG	TYR	0.310988
USER	4tns_repx	0	PROB70A	70	B		PRO	ALA	0.944584
USER	4tns_repx	0	PROB70C	70	B		PRO	CYS	1.70652
USER	4tns_repx	0	PROB70D	70	B		PRO	ASP	1.98708
USER	4tns_repx	0	PROB70E	70	B		PRO	GLU	2.28405
USER	4tns_repx	0	PROB70F	70	B		PRO	PHE	2.30739
USER	4tns_repx	0	PROB70G	70	B		PRO	GLY	1.8565
USER	4tns_repx	0	PROB70H	70	B		PRO	HIS	2.17087
USER	4tns_repx	0	PROB70I	70	B		PRO	ILE	2.01986
USER	4tns_repx	0	PROB70K	70	B		PRO	LYS	1.18527
USER	4tns_repx	0	PROB70L	70	B		PRO	LEU	1.8901
USER	4tns_repx	0	PROB70M	70	B		PRO	MET	1.28924
USER	4tns_repx	0	PROB70N	70	B		PRO	ASN	1.77582
USER	4tns_repx	0	PROB70Q	70	B		PRO	GLN	1.463
USER	4tns_repx	0	PROB70R	70	B		PRO	ARG	1.78197
USER	4tns_repx	0	PROB70S	70	B		PRO	SER	1.29088
USER	4tns_repx	0	PROB70T	70	B		PRO	THR	3.10379
USER	4tns_repx	0	PROB70V	70	B		PRO	VAL	2.34055
USER	4tns_repx	0	PROB70W	70	B		PRO	TRP	2.14959
USER	4tns_repx	0	PROB70Y	70	B		PRO	TYR	2.20558
USER	4tns_repx	0	SERB71A	71	B		SER	ALA	1.05606
USER	4tns_repx	0	SERB71C	71	B		SER	CYS	0.766239
USER	4tns_repx	0	SERB71D	71	B		SER	ASP	1.94009
USER	4tns_repx	0	SERB71E	71	B		SER	GLU	0.664645
USER	4tns_repx	0	SERB71F	71	B		SER	PHE	1.26851
USER	4tns_repx	0	SERB71G	71	B		SER	GLY	1.20137
USER	4tns_repx	0	SERB71H	71	B		SER	HIS	1.12231
USER	4tns_repx	0	SERB71I	71	B		SER	ILE	0.340651
USER	4tns_repx	0	SERB71K	71	B		SER	LYS	0.268799
USER	4tns_repx	0	SERB71L	71	B		SER	LEU	0.351282
USER	4tns_repx	0	SERB71M	71	B		SER	MET	0.383322
USER	4tns_repx	0	SERB71N	71	B		SER	ASN	1.55046
USER	4tns_repx	0	SERB71P	71	B		SER	PRO	5.62736
USER	4tns_repx	0	SERB71Q	71	B		SER	GLN	0.465451
USER	4tns_repx	0	SERB71R	71	B		SER	ARG	-0.0785238
USER	4tns_repx	0	SERB71T	71	B		SER	THR	0.200278
USER	4tns_repx	0	SERB71V	71	B		SER	VAL	0.780399
USER	4tns_repx	0	SERB71W	71	B		SER	TRP	1.20954
USER	4tns_repx	0	SERB71Y	71	B		SER	TYR	1.21153
USER	4tns_repx	0	SERB72A	72	B		SER	ALA	3.08602
USER	4tns_repx	0	SERB72C	72	B		SER	CYS	1.72329
USER	4tns_repx	0	SERB72D	72	B		SER	ASP	10.9204
USER	4tns_repx	0	SERB72E	72	B		SER	GLU	15.4205
USER	4tns_repx	0	SERB72F	72	B		SER	PHE	16.9751
USER	4tns_repx	0	SERB72G	72	B		SER	GLY	3.71286
USER	4tns_repx	0	SERB72H	72	B		SER	HIS	24.2865
USER	4tns_repx	0	SERB72I	72	B		SER	ILE	13.1632
USER	4tns_repx	0	SERB72K	72	B		SER	LYS	13.1724
USER	4tns_repx	0	SERB72L	72	B		SER	LEU	8.84701
USER	4tns_repx	0	SERB72M	72	B		SER	MET	12.0333
USER	4tns_repx	0	SERB72N	72	B		SER	ASN	8.10542
USER	4tns_repx	0	SERB72P	72	B		SER	PRO	6.72079
USER	4tns_repx	0	SERB72Q	72	B		SER	GLN	10.9581
USER	4tns_repx	0	SERB72R	72	B		SER	ARG	16.8195
USER	4tns_repx	0	SERB72T	72	B		SER	THR	7.81604
USER	4tns_repx	0	SERB72V	72	B		SER	VAL	6.91982
USER	4tns_repx	0	SERB72W	72	B		SER	TRP	31.1872
USER	4tns_repx	0	SERB72Y	72	B		SER	TYR	17.3529
USER	4tns_repx	0	TRPB73A	73	B		TRP	ALA	3.23249
USER	4tns_repx	0	TRPB73C	73	B		TRP	CYS	2.61586
USER	4tns_repx	0	TRPB73D	73	B		TRP	ASP	3.09045
USER	4tns_repx	0	TRPB73E	73	B		TRP	GLU	2.58549
USER	4tns_repx	0	TRPB73F	73	B		TRP	PHE	2.06916
USER	4tns_repx	0	TRPB73G	73	B		TRP	GLY	3.25005
USER	4tns_repx	0	TRPB73H	73	B		TRP	HIS	1.81292
USER	4tns_repx	0	TRPB73I	73	B		TRP	ILE	2.20703
USER	4tns_repx	0	TRPB73K	73	B		TRP	LYS	3.32538
USER	4tns_repx	0	TRPB73L	73	B		TRP	LEU	1.96926
USER	4tns_repx	0	TRPB73M	73	B		TRP	MET	1.60117
USER	4tns_repx	0	TRPB73N	73	B		TRP	ASN	3.12902
USER	4tns_repx	0	TRPB73P	73	B		TRP	PRO	1.9352
USER	4tns_repx	0	TRPB73Q	73	B		TRP	GLN	2.9092
USER	4tns_repx	0	TRPB73R	73	B		TRP	ARG	2.6544
USER	4tns_repx	0	TRPB73S	73	B		TRP	SER	3.34392
USER	4tns_repx	0	TRPB73T	73	B		TRP	THR	2.98171
USER	4tns_repx	0	TRPB73V	73	B		TRP	VAL	2.77827
USER	4tns_repx	0	TRPB73Y	73	B		TRP	TYR	1.65326
USER	4tns_repx	0	ARGB74A	74	B		ARG	ALA	2.72618
USER	4tns_repx	0	ARGB74C	74	B		ARG	CYS	2.50174
USER	4tns_repx	0	ARGB74D	74	B		ARG	ASP	3.35365
USER	4tns_repx	0	ARGB74E	74	B		ARG	GLU	2.51164
USER	4tns_repx	0	ARGB74F	74	B		ARG	PHE	2.50089
USER	4tns_repx	0	ARGB74G	74	B		ARG	GLY	4.04828
USER	4tns_repx	0	ARGB74H	74	B		ARG	HIS	3.0869
USER	4tns_repx	0	ARGB74I	74	B		ARG	ILE	1.26056
USER	4tns_repx	0	ARGB74K	74	B		ARG	LYS	0.980234
USER	4tns_repx	0	ARGB74L	74	B		ARG	LEU	0.662689
USER	4tns_repx	0	ARGB74M	74	B		ARG	MET	0.700968
USER	4tns_repx	0	ARGB74N	74	B		ARG	ASN	3.09994
USER	4tns_repx	0	ARGB74P	74	B		ARG	PRO	6.62942
USER	4tns_repx	0	ARGB74Q	74	B		ARG	GLN	1.70589
USER	4tns_repx	0	ARGB74S	74	B		ARG	SER	3.18311
USER	4tns_repx	0	ARGB74T	74	B		ARG	THR	2.9369
USER	4tns_repx	0	ARGB74V	74	B		ARG	VAL	1.96159
USER	4tns_repx	0	ARGB74W	74	B		ARG	TRP	2.43366
USER	4tns_repx	0	ARGB74Y	74	B		ARG	TYR	2.27147
USER	4tns_repx	0	GLNB75A	75	B		GLN	ALA	0.847359
USER	4tns_repx	0	GLNB75C	75	B		GLN	CYS	1.10491
USER	4tns_repx	0	GLNB75D	75	B		GLN	ASP	1.47782
USER	4tns_repx	0	GLNB75E	75	B		GLN	GLU	1.08298
USER	4tns_repx	0	GLNB75F	75	B		GLN	PHE	0.159914
USER	4tns_repx	0	GLNB75G	75	B		GLN	GLY	2.07103
USER	4tns_repx	0	GLNB75H	75	B		GLN	HIS	0.649337
USER	4tns_repx	0	GLNB75I	75	B		GLN	ILE	1.48527
USER	4tns_repx	0	GLNB75K	75	B		GLN	LYS	0.15018
USER	4tns_repx	0	GLNB75L	75	B		GLN	LEU	0.262076
USER	4tns_repx	0	GLNB75M	75	B		GLN	MET	-0.0159377
USER	4tns_repx	0	GLNB75N	75	B		GLN	ASN	1.49512
USER	4tns_repx	0	GLNB75P	75	B		GLN	PRO	3.8736
USER	4tns_repx	0	GLNB75R	75	B		GLN	ARG	0.121553
USER	4tns_repx	0	GLNB75S	75	B		GLN	SER	0.921519
USER	4tns_repx	0	GLNB75T	75	B		GLN	THR	1.80635
USER	4tns_repx	0	GLNB75V	75	B		GLN	VAL	2.15214
USER	4tns_repx	0	GLNB75W	75	B		GLN	TRP	0.796444
USER	4tns_repx	0	GLNB75Y	75	B		GLN	TYR	0.263448
USER	4tns_repx	0	GLUB76A	76	B		GLU	ALA	1.03151
USER	4tns_repx	0	GLUB76C	76	B		GLU	CYS	1.30417
USER	4tns_repx	0	GLUB76D	76	B		GLU	ASP	0.939698
USER	4tns_repx	0	GLUB76F	76	B		GLU	PHE	1.02661
USER	4tns_repx	0	GLUB76G	76	B		GLU	GLY	1.22331
USER	4tns_repx	0	GLUB76H	76	B		GLU	HIS	1.63174
USER	4tns_repx	0	GLUB76I	76	B		GLU	ILE	0.8595
USER	4tns_repx	0	GLUB76K	76	B		GLU	LYS	0.774321
USER	4tns_repx	0	GLUB76L	76	B		GLU	LEU	0.808782
USER	4tns_repx	0	GLUB76M	76	B		GLU	MET	0.813597
USER	4tns_repx	0	GLUB76N	76	B		GLU	ASN	1.1947
USER	4tns_repx	0	GLUB76P	76	B		GLU	PRO	-0.15393
USER	4tns_repx	0	GLUB76Q	76	B		GLU	GLN	0.62078
USER	4tns_repx	0	GLUB76R	76	B		GLU	ARG	0.672466
USER	4tns_repx	0	GLUB76S	76	B		GLU	SER	1.39037
USER	4tns_repx	0	GLUB76T	76	B		GLU	THR	1.34907
USER	4tns_repx	0	GLUB76V	76	B		GLU	VAL	1.09742
USER	4tns_repx	0	GLUB76W	76	B		GLU	TRP	1.4503
USER	4tns_repx	0	GLUB76Y	76	B		GLU	TYR	1.00001
USER	4tns_repx	0	GLNB77A	77	B		GLN	ALA	0.696773
USER	4tns_repx	0	GLNB77C	77	B		GLN	CYS	0.132634
USER	4tns_repx	0	GLNB77D	77	B		GLN	ASP	0.225283
USER	4tns_repx	0	GLNB77E	77	B		GLN	GLU	0.510048
USER	4tns_repx	0	GLNB77F	77	B		GLN	PHE	-0.298124
USER	4tns_repx	0	GLNB77G	77	B		GLN	GLY	0.967455
USER	4tns_repx	0	GLNB77H	77	B		GLN	HIS	0.148332
USER	4tns_repx	0	GLNB77I	77	B		GLN	ILE	0.334931
USER	4tns_repx	0	GLNB77K	77	B		GLN	LYS	0.00386483
USER	4tns_repx	0	GLNB77L	77	B		GLN	LEU	0.0598765
USER	4tns_repx	0	GLNB77M	77	B		GLN	MET	0.0220898
USER	4tns_repx	0	GLNB77N	77	B		GLN	ASN	0.16635
USER	4tns_repx	0	GLNB77P	77	B		GLN	PRO	2.12198
USER	4tns_repx	0	GLNB77R	77	B		GLN	ARG	0.0044156
USER	4tns_repx	0	GLNB77S	77	B		GLN	SER	0.307864
USER	4tns_repx	0	GLNB77T	77	B		GLN	THR	0.441064
USER	4tns_repx	0	GLNB77V	77	B		GLN	VAL	0.460634
USER	4tns_repx	0	GLNB77W	77	B		GLN	TRP	0.253349
USER	4tns_repx	0	GLNB77Y	77	B		GLN	TYR	-0.229913
USER	4tns_repx	0	ILEB78A	78	B		ILE	ALA	3.05323
USER	4tns_repx	0	ILEB78C	78	B		ILE	CYS	2.59392
USER	4tns_repx	0	ILEB78D	78	B		ILE	ASP	3.78694
USER	4tns_repx	0	ILEB78E	78	B		ILE	GLU	2.78057
USER	4tns_repx	0	ILEB78F	78	B		ILE	PHE	5.49043
USER	4tns_repx	0	ILEB78G	78	B		ILE	GLY	4.25428
USER	4tns_repx	0	ILEB78H	78	B		ILE	HIS	4.90112
USER	4tns_repx	0	ILEB78K	78	B		ILE	LYS	5.44273
USER	4tns_repx	0	ILEB78L	78	B		ILE	LEU	0.248486
USER	4tns_repx	0	ILEB78M	78	B		ILE	MET	1.37213
USER	4tns_repx	0	ILEB78N	78	B		ILE	ASN	3.21931
USER	4tns_repx	0	ILEB78P	78	B		ILE	PRO	3.99445
USER	4tns_repx	0	ILEB78Q	78	B		ILE	GLN	3.76964
USER	4tns_repx	0	ILEB78R	78	B		ILE	ARG	9.54418
USER	4tns_repx	0	ILEB78S	78	B		ILE	SER	4.39323
USER	4tns_repx	0	ILEB78T	78	B		ILE	THR	3.16494
USER	4tns_repx	0	ILEB78V	78	B		ILE	VAL	0.84057
USER	4tns_repx	0	ILEB78W	78	B		ILE	TRP	11.283
USER	4tns_repx	0	ILEB78Y	78	B		ILE	TYR	8.46322
USER	4tns_repx	0	THRB79A	79	B		THR	ALA	0.00284491
USER	4tns_repx	0	THRB79C	79	B		THR	CYS	0.0243305
USER	4tns_repx	0	THRB79D	79	B		THR	ASP	-0.282519
USER	4tns_repx	0	THRB79E	79	B		THR	GLU	-0.265912
USER	4tns_repx	0	THRB79F	79	B		THR	PHE	-0.358707
USER	4tns_repx	0	THRB79G	79	B		THR	GLY	-0.0216817
USER	4tns_repx	0	THRB79H	79	B		THR	HIS	0.0253089
USER	4tns_repx	0	THRB79I	79	B		THR	ILE	-0.0719903
USER	4tns_repx	0	THRB79K	79	B		THR	LYS	-0.4046
USER	4tns_repx	0	THRB79L	79	B		THR	LEU	-0.43348
USER	4tns_repx	0	THRB79M	79	B		THR	MET	-0.21424
USER	4tns_repx	0	THRB79N	79	B		THR	ASN	-0.167135
USER	4tns_repx	0	THRB79P	79	B		THR	PRO	-0.504575
USER	4tns_repx	0	THRB79Q	79	B		THR	GLN	-0.220529
USER	4tns_repx	0	THRB79R	79	B		THR	ARG	-0.389386
USER	4tns_repx	0	THRB79S	79	B		THR	SER	0.0102133
USER	4tns_repx	0	THRB79V	79	B		THR	VAL	0.0583326
USER	4tns_repx	0	THRB79W	79	B		THR	TRP	0.087189
USER	4tns_repx	0	THRB79Y	79	B		THR	TYR	-0.309897
USER	4tns_repx	0	ARGB80A	80	B		ARG	ALA	3.01825
USER	4tns_repx	0	ARGB80C	80	B		ARG	CYS	2.96005
USER	4tns_repx	0	ARGB80D	80	B		ARG	ASP	3.96653
USER	4tns_repx	0	ARGB80E	80	B		ARG	GLU	3.26626
USER	4tns_repx	0	ARGB80F	80	B		ARG	PHE	2.65624
USER	4tns_repx	0	ARGB80G	80	B		ARG	GLY	3.94727
USER	4tns_repx	0	ARGB80H	80	B		ARG	HIS	3.76314
USER	4tns_repx	0	ARGB80I	80	B		ARG	ILE	2.22649
USER	4tns_repx	0	ARGB80K	80	B		ARG	LYS	1.83877
USER	4tns_repx	0	ARGB80L	80	B		ARG	LEU	2.33431
USER	4tns_repx	0	ARGB80M	80	B		ARG	MET	1.27258
USER	4tns_repx	0	ARGB80N	80	B		ARG	ASN	2.52711
USER	4tns_repx	0	ARGB80P	80	B		ARG	PRO	2.30793
USER	4tns_repx	0	ARGB80Q	80	B		ARG	GLN	2.55867
USER	4tns_repx	0	ARGB80S	80	B		ARG	SER	3.47031
USER	4tns_repx	0	ARGB80T	80	B		ARG	THR	3.85265
USER	4tns_repx	0	ARGB80V	80	B		ARG	VAL	3.15792
USER	4tns_repx	0	ARGB80W	80	B		ARG	TRP	2.19554
USER	4tns_repx	0	ARGB80Y	80	B		ARG	TYR	2.83578
USER	4tns_repx	0	THRB81A	81	B		THR	ALA	-0.53451
USER	4tns_repx	0	THRB81C	81	B		THR	CYS	0.953642
USER	4tns_repx	0	THRB81D	81	B		THR	ASP	-0.385625
USER	4tns_repx	0	THRB81E	81	B		THR	GLU	0.970638
USER	4tns_repx	0	THRB81F	81	B		THR	PHE	0.0849215
USER	4tns_repx	0	THRB81G	81	B		THR	GLY	-0.542844
USER	4tns_repx	0	THRB81H	81	B		THR	HIS	0.905652
USER	4tns_repx	0	THRB81I	81	B		THR	ILE	1.07085
USER	4tns_repx	0	THRB81K	81	B		THR	LYS	0.317731
USER	4tns_repx	0	THRB81L	81	B		THR	LEU	0.255196
USER	4tns_repx	0	THRB81M	81	B		THR	MET	0.636699
USER	4tns_repx	0	THRB81N	81	B		THR	ASN	-0.85341
USER	4tns_repx	0	THRB81P	81	B		THR	PRO	-1.18664
USER	4tns_repx	0	THRB81Q	81	B		THR	GLN	0.593819
USER	4tns_repx	0	THRB81R	81	B		THR	ARG	0.686458
USER	4tns_repx	0	THRB81S	81	B		THR	SER	-0.946703
USER	4tns_repx	0	THRB81V	81	B		THR	VAL	1.22357
USER	4tns_repx	0	THRB81W	81	B		THR	TRP	0.827873
USER	4tns_repx	0	THRB81Y	81	B		THR	TYR	0.183346
USER	4tns_repx	0	GLNB82A	82	B		GLN	ALA	0.185606
USER	4tns_repx	0	GLNB82C	82	B		GLN	CYS	0.508304
USER	4tns_repx	0	GLNB82D	82	B		GLN	ASP	1.50598
USER	4tns_repx	0	GLNB82E	82	B		GLN	GLU	-0.145394
USER	4tns_repx	0	GLNB82F	82	B		GLN	PHE	-0.85206
USER	4tns_repx	0	GLNB82G	82	B		GLN	GLY	1.2135
USER	4tns_repx	0	GLNB82H	82	B		GLN	HIS	1.74917
USER	4tns_repx	0	GLNB82I	82	B		GLN	ILE	-0.975562
USER	4tns_repx	0	GLNB82K	82	B		GLN	LYS	-0.421006
USER	4tns_repx	0	GLNB82L	82	B		GLN	LEU	-0.890593
USER	4tns_repx	0	GLNB82M	82	B		GLN	MET	-0.958664
USER	4tns_repx	0	GLNB82N	82	B		GLN	ASN	0.520253
USER	4tns_repx	0	GLNB82P	82	B		GLN	PRO	-2.13503
USER	4tns_repx	0	GLNB82R	82	B		GLN	ARG	0.139024
USER	4tns_repx	0	GLNB82S	82	B		GLN	SER	1.13923
USER	4tns_repx	0	GLNB82T	82	B		GLN	THR	0.74892
USER	4tns_repx	0	GLNB82V	82	B		GLN	VAL	-0.320614
USER	4tns_repx	0	GLNB82W	82	B		GLN	TRP	0.366146
USER	4tns_repx	0	GLNB82Y	82	B		GLN	TYR	2.47949
USER	4tns_repx	0	GLUB83A	83	B		GLU	ALA	1.13481
USER	4tns_repx	0	GLUB83C	83	B		GLU	CYS	1.40383
USER	4tns_repx	0	GLUB83D	83	B		GLU	ASP	0.279477
USER	4tns_repx	0	GLUB83F	83	B		GLU	PHE	1.12838
USER	4tns_repx	0	GLUB83G	83	B		GLU	GLY	1.8626
USER	4tns_repx	0	GLUB83H	83	B		GLU	HIS	1.67541
USER	4tns_repx	0	GLUB83I	83	B		GLU	ILE	0.840682
USER	4tns_repx	0	GLUB83K	83	B		GLU	LYS	0.868876
USER	4tns_repx	0	GLUB83L	83	B		GLU	LEU	0.68335
USER	4tns_repx	0	GLUB83M	83	B		GLU	MET	0.512938
USER	4tns_repx	0	GLUB83N	83	B		GLU	ASN	1.50672
USER	4tns_repx	0	GLUB83P	83	B		GLU	PRO	-0.274453
USER	4tns_repx	0	GLUB83Q	83	B		GLU	GLN	0.578873
USER	4tns_repx	0	GLUB83R	83	B		GLU	ARG	1.34686
USER	4tns_repx	0	GLUB83S	83	B		GLU	SER	1.3285
USER	4tns_repx	0	GLUB83T	83	B		GLU	THR	1.28275
USER	4tns_repx	0	GLUB83V	83	B		GLU	VAL	1.41117
USER	4tns_repx	0	GLUB83W	83	B		GLU	TRP	0.988291
USER	4tns_repx	0	GLUB83Y	83	B		GLU	TYR	1.25646
USER	4tns_repx	0	GLUB84A	84	B		GLU	ALA	0.863009
USER	4tns_repx	0	GLUB84C	84	B		GLU	CYS	1.4673
USER	4tns_repx	0	GLUB84D	84	B		GLU	ASP	-0.067131
USER	4tns_repx	0	GLUB84F	84	B		GLU	PHE	0.466274
USER	4tns_repx	0	GLUB84G	84	B		GLU	GLY	1.9431
USER	4tns_repx	0	GLUB84H	84	B		GLU	HIS	1.18202
USER	4tns_repx	0	GLUB84I	84	B		GLU	ILE	0.442142
USER	4tns_repx	0	GLUB84K	84	B		GLU	LYS	0.590229
USER	4tns_repx	0	GLUB84L	84	B		GLU	LEU	0.20769
USER	4tns_repx	0	GLUB84M	84	B		GLU	MET	-0.0136416
USER	4tns_repx	0	GLUB84N	84	B		GLU	ASN	1.05986
USER	4tns_repx	0	GLUB84P	84	B		GLU	PRO	1.82643
USER	4tns_repx	0	GLUB84Q	84	B		GLU	GLN	0.0178687
USER	4tns_repx	0	GLUB84R	84	B		GLU	ARG	0.920024
USER	4tns_repx	0	GLUB84S	84	B		GLU	SER	1.08497
USER	4tns_repx	0	GLUB84T	84	B		GLU	THR	0.809278
USER	4tns_repx	0	GLUB84V	84	B		GLU	VAL	0.918054
USER	4tns_repx	0	GLUB84W	84	B		GLU	TRP	0.400118
USER	4tns_repx	0	GLUB84Y	84	B		GLU	TYR	0.643781
USER	4tns_repx	0	ALAB85C	85	B		ALA	CYS	2.83177
USER	4tns_repx	0	ALAB85D	85	B		ALA	ASP	7.61245
USER	4tns_repx	0	ALAB85E	85	B		ALA	GLU	15.6798
USER	4tns_repx	0	ALAB85F	85	B		ALA	PHE	20.9833
USER	4tns_repx	0	ALAB85G	85	B		ALA	GLY	1.92412
USER	4tns_repx	0	ALAB85H	85	B		ALA	HIS	28.7518
USER	4tns_repx	0	ALAB85I	85	B		ALA	ILE	7.94084
USER	4tns_repx	0	ALAB85K	85	B		ALA	LYS	10.9219
USER	4tns_repx	0	ALAB85L	85	B		ALA	LEU	10.0781
USER	4tns_repx	0	ALAB85M	85	B		ALA	MET	7.45877
USER	4tns_repx	0	ALAB85N	85	B		ALA	ASN	9.30123
USER	4tns_repx	0	ALAB85P	85	B		ALA	PRO	5.49126
USER	4tns_repx	0	ALAB85Q	85	B		ALA	GLN	13.658
USER	4tns_repx	0	ALAB85R	85	B		ALA	ARG	13.2755
USER	4tns_repx	0	ALAB85S	85	B		ALA	SER	1.84061
USER	4tns_repx	0	ALAB85T	85	B		ALA	THR	2.4606
USER	4tns_repx	0	ALAB85V	85	B		ALA	VAL	5.49528
USER	4tns_repx	0	ALAB85W	85	B		ALA	TRP	25.6696
USER	4tns_repx	0	ALAB85Y	85	B		ALA	TYR	22.8711
USER	4tns_repx	0	LEUB86A	86	B		LEU	ALA	1.68638
USER	4tns_repx	0	LEUB86C	86	B		LEU	CYS	2.1181
USER	4tns_repx	0	LEUB86D	86	B		LEU	ASP	2.99078
USER	4tns_repx	0	LEUB86E	86	B		LEU	GLU	1.24518
USER	4tns_repx	0	LEUB86F	86	B		LEU	PHE	0.249803
USER	4tns_repx	0	LEUB86G	86	B		LEU	GLY	3.04556
USER	4tns_repx	0	LEUB86H	86	B		LEU	HIS	1.7373
USER	4tns_repx	0	LEUB86I	86	B		LEU	ILE	1.1862
USER	4tns_repx	0	LEUB86K	86	B		LEU	LYS	1.11879
USER	4tns_repx	0	LEUB86M	86	B		LEU	MET	0.711109
USER	4tns_repx	0	LEUB86N	86	B		LEU	ASN	2.52963
USER	4tns_repx	0	LEUB86P	86	B		LEU	PRO	6.50669
USER	4tns_repx	0	LEUB86Q	86	B		LEU	GLN	1.64297
USER	4tns_repx	0	LEUB86R	86	B		LEU	ARG	1.59037
USER	4tns_repx	0	LEUB86S	86	B		LEU	SER	2.00854
USER	4tns_repx	0	LEUB86T	86	B		LEU	THR	3.16283
USER	4tns_repx	0	LEUB86V	86	B		LEU	VAL	2.38594
USER	4tns_repx	0	LEUB86W	86	B		LEU	TRP	1.8952
USER	4tns_repx	0	LEUB86Y	86	B		LEU	TYR	0.784058
USER	4tns_repx	0	GLUB87A	87	B		GLU	ALA	0.178808
USER	4tns_repx	0	GLUB87C	87	B		GLU	CYS	0.734211
USER	4tns_repx	0	GLUB87D	87	B		GLU	ASP	0.36641
USER	4tns_repx	0	GLUB87F	87	B		GLU	PHE	-0.410935
USER	4tns_repx	0	GLUB87G	87	B		GLU	GLY	0.935928
USER	4tns_repx	0	GLUB87H	87	B		GLU	HIS	0.474901
USER	4tns_repx	0	GLUB87I	87	B		GLU	ILE	-0.00681465
USER	4tns_repx	0	GLUB87K	87	B		GLU	LYS	-0.0462262
USER	4tns_repx	0	GLUB87L	87	B		GLU	LEU	-0.140327
USER	4tns_repx	0	GLUB87M	87	B		GLU	MET	-0.391641
USER	4tns_repx	0	GLUB87N	87	B		GLU	ASN	0.307951
USER	4tns_repx	0	GLUB87P	87	B		GLU	PRO	3.60136
USER	4tns_repx	0	GLUB87Q	87	B		GLU	GLN	-0.0166289
USER	4tns_repx	0	GLUB87R	87	B		GLU	ARG	-0.236795
USER	4tns_repx	0	GLUB87S	87	B		GLU	SER	0.14859
USER	4tns_repx	0	GLUB87T	87	B		GLU	THR	0.801465
USER	4tns_repx	0	GLUB87V	87	B		GLU	VAL	0.499439
USER	4tns_repx	0	GLUB87W	87	B		GLU	TRP	-0.187361
USER	4tns_repx	0	GLUB87Y	87	B		GLU	TYR	-0.355878
USER	4tns_repx	0	LEUB88A	88	B		LEU	ALA	1.35499
USER	4tns_repx	0	LEUB88C	88	B		LEU	CYS	2.04365
USER	4tns_repx	0	LEUB88D	88	B		LEU	ASP	0.81133
USER	4tns_repx	0	LEUB88E	88	B		LEU	GLU	0.193255
USER	4tns_repx	0	LEUB88F	88	B		LEU	PHE	0.389841
USER	4tns_repx	0	LEUB88G	88	B		LEU	GLY	2.308
USER	4tns_repx	0	LEUB88H	88	B		LEU	HIS	1.44821
USER	4tns_repx	0	LEUB88I	88	B		LEU	ILE	0.021138
USER	4tns_repx	0	LEUB88K	88	B		LEU	LYS	0.785024
USER	4tns_repx	0	LEUB88M	88	B		LEU	MET	-0.225494
USER	4tns_repx	0	LEUB88N	88	B		LEU	ASN	1.28967
USER	4tns_repx	0	LEUB88P	88	B		LEU	PRO	5.02137
USER	4tns_repx	0	LEUB88Q	88	B		LEU	GLN	0.745596
USER	4tns_repx	0	LEUB88R	88	B		LEU	ARG	0.667242
USER	4tns_repx	0	LEUB88S	88	B		LEU	SER	1.83796
USER	4tns_repx	0	LEUB88T	88	B		LEU	THR	1.72801
USER	4tns_repx	0	LEUB88V	88	B		LEU	VAL	0.980898
USER	4tns_repx	0	LEUB88W	88	B		LEU	TRP	1.05251
USER	4tns_repx	0	LEUB88Y	88	B		LEU	TYR	0.621381
USER	4tns_repx	0	ILEB89A	89	B		ILE	ALA	2.89883
USER	4tns_repx	0	ILEB89C	89	B		ILE	CYS	2.95859
USER	4tns_repx	0	ILEB89D	89	B		ILE	ASP	5.61424
USER	4tns_repx	0	ILEB89E	89	B		ILE	GLU	5.69787
USER	4tns_repx	0	ILEB89F	89	B		ILE	PHE	15.1581
USER	4tns_repx	0	ILEB89G	89	B		ILE	GLY	5.2448
USER	4tns_repx	0	ILEB89H	89	B		ILE	HIS	12.2891
USER	4tns_repx	0	ILEB89K	89	B		ILE	LYS	6.59754
USER	4tns_repx	0	ILEB89L	89	B		ILE	LEU	1.11965
USER	4tns_repx	0	ILEB89M	89	B		ILE	MET	1.4311
USER	4tns_repx	0	ILEB89N	89	B		ILE	ASN	3.6961
USER	4tns_repx	0	ILEB89P	89	B		ILE	PRO	7.63943
USER	4tns_repx	0	ILEB89Q	89	B		ILE	GLN	3.45517
USER	4tns_repx	0	ILEB89R	89	B		ILE	ARG	11.3995
USER	4tns_repx	0	ILEB89S	89	B		ILE	SER	4.58467
USER	4tns_repx	0	ILEB89T	89	B		ILE	THR	3.02604
USER	4tns_repx	0	ILEB89V	89	B		ILE	VAL	0.59184
USER	4tns_repx	0	ILEB89W	89	B		ILE	TRP	32.5266
USER	4tns_repx	0	ILEB89Y	89	B		ILE	TYR	23.7588
USER	4tns_repx	0	ASNB90A	90	B		ASN	ALA	0.558476
USER	4tns_repx	0	ASNB90C	90	B		ASN	CYS	0.61649
USER	4tns_repx	0	ASNB90D	90	B		ASN	ASP	0.969449
USER	4tns_repx	0	ASNB90E	90	B		ASN	GLU	0.0713044
USER	4tns_repx	0	ASNB90F	90	B		ASN	PHE	-1.18178
USER	4tns_repx	0	ASNB90G	90	B		ASN	GLY	1.49786
USER	4tns_repx	0	ASNB90H	90	B		ASN	HIS	0.559826
USER	4tns_repx	0	ASNB90I	90	B		ASN	ILE	-0.620388
USER	4tns_repx	0	ASNB90K	90	B		ASN	LYS	-0.562624
USER	4tns_repx	0	ASNB90L	90	B		ASN	LEU	-1.03461
USER	4tns_repx	0	ASNB90M	90	B		ASN	MET	-1.00227
USER	4tns_repx	0	ASNB90P	90	B		ASN	PRO	4.63683
USER	4tns_repx	0	ASNB90Q	90	B		ASN	GLN	0.0986121
USER	4tns_repx	0	ASNB90R	90	B		ASN	ARG	-0.229299
USER	4tns_repx	0	ASNB90S	90	B		ASN	SER	0.708674
USER	4tns_repx	0	ASNB90T	90	B		ASN	THR	0.108003
USER	4tns_repx	0	ASNB90V	90	B		ASN	VAL	0.332037
USER	4tns_repx	0	ASNB90W	90	B		ASN	TRP	-1.02395
USER	4tns_repx	0	ASNB90Y	90	B		ASN	TYR	-0.994996
USER	4tns_repx	0	GLYB91A	91	B		GLY	ALA	-1.14199
USER	4tns_repx	0	GLYB91C	91	B		GLY	CYS	-0.398301
USER	4tns_repx	0	GLYB91D	91	B		GLY	ASP	-0.534986
USER	4tns_repx	0	GLYB91E	91	B		GLY	GLU	-0.944299
USER	4tns_repx	0	GLYB91F	91	B		GLY	PHE	-1.26555
USER	4tns_repx	0	GLYB91H	91	B		GLY	HIS	-0.914092
USER	4tns_repx	0	GLYB91I	91	B		GLY	ILE	-1.20682
USER	4tns_repx	0	GLYB91K	91	B		GLY	LYS	-1.29071
USER	4tns_repx	0	GLYB91L	91	B		GLY	LEU	-1.34106
USER	4tns_repx	0	GLYB91M	91	B		GLY	MET	-1.62996
USER	4tns_repx	0	GLYB91N	91	B		GLY	ASN	-1.08827
USER	4tns_repx	0	GLYB91P	91	B		GLY	PRO	1.26698
USER	4tns_repx	0	GLYB91Q	91	B		GLY	GLN	-1.01993
USER	4tns_repx	0	GLYB91R	91	B		GLY	ARG	-1.56904
USER	4tns_repx	0	GLYB91S	91	B		GLY	SER	-0.694465
USER	4tns_repx	0	GLYB91T	91	B		GLY	THR	-0.355253
USER	4tns_repx	0	GLYB91V	91	B		GLY	VAL	-0.0412013
USER	4tns_repx	0	GLYB91W	91	B		GLY	TRP	-1.39044
USER	4tns_repx	0	GLYB91Y	91	B		GLY	TYR	-1.25335
USER	4tns_repx	0	TYRB92A	92	B		TYR	ALA	3.19026
USER	4tns_repx	0	TYRB92C	92	B		TYR	CYS	3.40737
USER	4tns_repx	0	TYRB92D	92	B		TYR	ASP	4.7445
USER	4tns_repx	0	TYRB92E	92	B		TYR	GLU	3.79612
USER	4tns_repx	0	TYRB92F	92	B		TYR	PHE	-0.736798
USER	4tns_repx	0	TYRB92G	92	B		TYR	GLY	5.09918
USER	4tns_repx	0	TYRB92H	92	B		TYR	HIS	2.01546
USER	4tns_repx	0	TYRB92I	92	B		TYR	ILE	0.317529
USER	4tns_repx	0	TYRB92K	92	B		TYR	LYS	2.58617
USER	4tns_repx	0	TYRB92L	92	B		TYR	LEU	0.0648333
USER	4tns_repx	0	TYRB92M	92	B		TYR	MET	0.0780363
USER	4tns_repx	0	TYRB92N	92	B		TYR	ASN	3.2115
USER	4tns_repx	0	TYRB92P	92	B		TYR	PRO	5.17302
USER	4tns_repx	0	TYRB92Q	92	B		TYR	GLN	2.81363
USER	4tns_repx	0	TYRB92R	92	B		TYR	ARG	2.57221
USER	4tns_repx	0	TYRB92S	92	B		TYR	SER	4.87537
USER	4tns_repx	0	TYRB92T	92	B		TYR	THR	2.90235
USER	4tns_repx	0	TYRB92V	92	B		TYR	VAL	1.44647
USER	4tns_repx	0	TYRB92W	92	B		TYR	TRP	0.0680931
USER	4tns_repx	0	ILEB93A	93	B		ILE	ALA	2.17182
USER	4tns_repx	0	ILEB93C	93	B		ILE	CYS	2.04457
USER	4tns_repx	0	ILEB93D	93	B		ILE	ASP	3.74712
USER	4tns_repx	0	ILEB93E	93	B		ILE	GLU	2.67119
USER	4tns_repx	0	ILEB93F	93	B		ILE	PHE	2.05762
USER	4tns_repx	0	ILEB93G	93	B		ILE	GLY	3.7603
USER	4tns_repx	0	ILEB93H	93	B		ILE	HIS	2.73043
USER	4tns_repx	0	ILEB93K	93	B		ILE	LYS	1.40977
USER	4tns_repx	0	ILEB93L	93	B		ILE	LEU	-0.598777
USER	4tns_repx	0	ILEB93M	93	B		ILE	MET	-0.117744
USER	4tns_repx	0	ILEB93N	93	B		ILE	ASN	2.34916
USER	4tns_repx	0	ILEB93P	93	B		ILE	PRO	5.78028
USER	4tns_repx	0	ILEB93Q	93	B		ILE	GLN	1.55261
USER	4tns_repx	0	ILEB93R	93	B		ILE	ARG	1.3061
USER	4tns_repx	0	ILEB93S	93	B		ILE	SER	2.53602
USER	4tns_repx	0	ILEB93T	93	B		ILE	THR	2.338
USER	4tns_repx	0	ILEB93V	93	B		ILE	VAL	0.793686
USER	4tns_repx	0	ILEB93W	93	B		ILE	TRP	1.68052
USER	4tns_repx	0	ILEB93Y	93	B		ILE	TYR	2.1253
USER	4tns_repx	0	GLNB94A	94	B		GLN	ALA	0.228413
USER	4tns_repx	0	GLNB94C	94	B		GLN	CYS	0.899789
USER	4tns_repx	0	GLNB94D	94	B		GLN	ASP	0.771471
USER	4tns_repx	0	GLNB94E	94	B		GLN	GLU	0.365969
USER	4tns_repx	0	GLNB94F	94	B		GLN	PHE	-0.150677
USER	4tns_repx	0	GLNB94G	94	B		GLN	GLY	0.896886
USER	4tns_repx	0	GLNB94H	94	B		GLN	HIS	0.391406
USER	4tns_repx	0	GLNB94I	94	B		GLN	ILE	-0.0186988
USER	4tns_repx	0	GLNB94K	94	B		GLN	LYS	0.107557
USER	4tns_repx	0	GLNB94L	94	B		GLN	LEU	-0.0786054
USER	4tns_repx	0	GLNB94M	94	B		GLN	MET	-0.408616
USER	4tns_repx	0	GLNB94N	94	B		GLN	ASN	0.250722
USER	4tns_repx	0	GLNB94P	94	B		GLN	PRO	2.87268
USER	4tns_repx	0	GLNB94R	94	B		GLN	ARG	0.0673035
USER	4tns_repx	0	GLNB94S	94	B		GLN	SER	0.358811
USER	4tns_repx	0	GLNB94T	94	B		GLN	THR	0.671253
USER	4tns_repx	0	GLNB94V	94	B		GLN	VAL	0.590672
USER	4tns_repx	0	GLNB94W	94	B		GLN	TRP	0.0124179
USER	4tns_repx	0	GLNB94Y	94	B		GLN	TYR	-0.0260428
USER	4tns_repx	0	LYSB95A	95	B		LYS	ALA	0.711585
USER	4tns_repx	0	LYSB95C	95	B		LYS	CYS	1.45944
USER	4tns_repx	0	LYSB95D	95	B		LYS	ASP	2.36849
USER	4tns_repx	0	LYSB95E	95	B		LYS	GLU	1.67648
USER	4tns_repx	0	LYSB95F	95	B		LYS	PHE	0.0160523
USER	4tns_repx	0	LYSB95G	95	B		LYS	GLY	2.20056
USER	4tns_repx	0	LYSB95H	95	B		LYS	HIS	0.0228535
USER	4tns_repx	0	LYSB95I	95	B		LYS	ILE	0.953569
USER	4tns_repx	0	LYSB95L	95	B		LYS	LEU	-0.277701
USER	4tns_repx	0	LYSB95M	95	B		LYS	MET	-0.418157
USER	4tns_repx	0	LYSB95N	95	B		LYS	ASN	0.846237
USER	4tns_repx	0	LYSB95P	95	B		LYS	PRO	2.81166
USER	4tns_repx	0	LYSB95Q	95	B		LYS	GLN	0.937484
USER	4tns_repx	0	LYSB95R	95	B		LYS	ARG	0.0598592
USER	4tns_repx	0	LYSB95S	95	B		LYS	SER	1.42248
USER	4tns_repx	0	LYSB95T	95	B		LYS	THR	1.02448
USER	4tns_repx	0	LYSB95V	95	B		LYS	VAL	1.56479
USER	4tns_repx	0	LYSB95W	95	B		LYS	TRP	-0.0618425
USER	4tns_repx	0	LYSB95Y	95	B		LYS	TYR	0.225513
USER	4tns_repx	0	ILEB96A	96	B		ILE	ALA	2.65242
USER	4tns_repx	0	ILEB96C	96	B		ILE	CYS	2.57449
USER	4tns_repx	0	ILEB96D	96	B		ILE	ASP	4.57715
USER	4tns_repx	0	ILEB96E	96	B		ILE	GLU	2.87613
USER	4tns_repx	0	ILEB96F	96	B		ILE	PHE	0.910562
USER	4tns_repx	0	ILEB96G	96	B		ILE	GLY	4.01076
USER	4tns_repx	0	ILEB96H	96	B		ILE	HIS	3.10746
USER	4tns_repx	0	ILEB96K	96	B		ILE	LYS	1.9145
USER	4tns_repx	0	ILEB96L	96	B		ILE	LEU	-0.0712978
USER	4tns_repx	0	ILEB96M	96	B		ILE	MET	-0.483563
USER	4tns_repx	0	ILEB96N	96	B		ILE	ASN	2.74088
USER	4tns_repx	0	ILEB96P	96	B		ILE	PRO	7.32824
USER	4tns_repx	0	ILEB96Q	96	B		ILE	GLN	2.51534
USER	4tns_repx	0	ILEB96R	96	B		ILE	ARG	1.66829
USER	4tns_repx	0	ILEB96S	96	B		ILE	SER	2.98151
USER	4tns_repx	0	ILEB96T	96	B		ILE	THR	1.88421
USER	4tns_repx	0	ILEB96V	96	B		ILE	VAL	1.27541
USER	4tns_repx	0	ILEB96W	96	B		ILE	TRP	1.28696
USER	4tns_repx	0	ILEB96Y	96	B		ILE	TYR	1.20475
USER	4tns_repx	0	LYSB97A	97	B		LYS	ALA	0.785828
USER	4tns_repx	0	LYSB97C	97	B		LYS	CYS	0.932915
USER	4tns_repx	0	LYSB97D	97	B		LYS	ASP	1.56058
USER	4tns_repx	0	LYSB97E	97	B		LYS	GLU	0.711152
USER	4tns_repx	0	LYSB97F	97	B		LYS	PHE	0.136498
USER	4tns_repx	0	LYSB97G	97	B		LYS	GLY	1.70177
USER	4tns_repx	0	LYSB97H	97	B		LYS	HIS	1.16307
USER	4tns_repx	0	LYSB97I	97	B		LYS	ILE	-0.221412
USER	4tns_repx	0	LYSB97L	97	B		LYS	LEU	-0.153032
USER	4tns_repx	0	LYSB97M	97	B		LYS	MET	-0.144463
USER	4tns_repx	0	LYSB97N	97	B		LYS	ASN	0.365964
USER	4tns_repx	0	LYSB97P	97	B		LYS	PRO	4.39471
USER	4tns_repx	0	LYSB97Q	97	B		LYS	GLN	0.541223
USER	4tns_repx	0	LYSB97R	97	B		LYS	ARG	0.0480732
USER	4tns_repx	0	LYSB97S	97	B		LYS	SER	0.803168
USER	4tns_repx	0	LYSB97T	97	B		LYS	THR	1.12015
USER	4tns_repx	0	LYSB97V	97	B		LYS	VAL	0.382747
USER	4tns_repx	0	LYSB97W	97	B		LYS	TRP	0.400509
USER	4tns_repx	0	LYSB97Y	97	B		LYS	TYR	0.415736
USER	4tns_repx	0	SERB98A	98	B		SER	ALA	-0.249653
USER	4tns_repx	0	SERB98C	98	B		SER	CYS	0.225822
USER	4tns_repx	0	SERB98D	98	B		SER	ASP	1.10926
USER	4tns_repx	0	SERB98E	98	B		SER	GLU	0.668055
USER	4tns_repx	0	SERB98F	98	B		SER	PHE	0.161959
USER	4tns_repx	0	SERB98G	98	B		SER	GLY	0.237626
USER	4tns_repx	0	SERB98H	98	B		SER	HIS	0.599719
USER	4tns_repx	0	SERB98I	98	B		SER	ILE	1.14004
USER	4tns_repx	0	SERB98K	98	B		SER	LYS	-0.560009
USER	4tns_repx	0	SERB98L	98	B		SER	LEU	-0.521296
USER	4tns_repx	0	SERB98M	98	B		SER	MET	-0.269599
USER	4tns_repx	0	SERB98N	98	B		SER	ASN	0.406013
USER	4tns_repx	0	SERB98P	98	B		SER	PRO	3.30848
USER	4tns_repx	0	SERB98Q	98	B		SER	GLN	0.0598307
USER	4tns_repx	0	SERB98R	98	B		SER	ARG	-0.380523
USER	4tns_repx	0	SERB98T	98	B		SER	THR	1.57503
USER	4tns_repx	0	SERB98V	98	B		SER	VAL	1.39216
USER	4tns_repx	0	SERB98W	98	B		SER	TRP	0.264264
USER	4tns_repx	0	SERB98Y	98	B		SER	TYR	0.016241
USER	4tns_repx	0	GLYB99A	99	B		GLY	ALA	3.86711
USER	4tns_repx	0	GLYB99C	99	B		GLY	CYS	2.66038
USER	4tns_repx	0	GLYB99D	99	B		GLY	ASP	4.45918
USER	4tns_repx	0	GLYB99E	99	B		GLY	GLU	4.23977
USER	4tns_repx	0	GLYB99F	99	B		GLY	PHE	3.97886
USER	4tns_repx	0	GLYB99H	99	B		GLY	HIS	3.31933
USER	4tns_repx	0	GLYB99I	99	B		GLY	ILE	4.77232
USER	4tns_repx	0	GLYB99K	99	B		GLY	LYS	2.58885
USER	4tns_repx	0	GLYB99L	99	B		GLY	LEU	3.96774
USER	4tns_repx	0	GLYB99M	99	B		GLY	MET	3.77786
USER	4tns_repx	0	GLYB99N	99	B		GLY	ASN	2.73066
USER	4tns_repx	0	GLYB99P	99	B		GLY	PRO	7.19766
USER	4tns_repx	0	GLYB99Q	99	B		GLY	GLN	3.36926
USER	4tns_repx	0	GLYB99R	99	B		GLY	ARG	2.86298
USER	4tns_repx	0	GLYB99S	99	B		GLY	SER	3.98518
USER	4tns_repx	0	GLYB99T	99	B		GLY	THR	4.8463
USER	4tns_repx	0	GLYB99V	99	B		GLY	VAL	4.84275
USER	4tns_repx	0	GLYB99W	99	B		GLY	TRP	4.00599
USER	4tns_repx	0	GLYB99Y	99	B		GLY	TYR	4.00076
USER	4tns_repx	0	GLUB100A	100	B		GLU	ALA	-0.187921
USER	4tns_repx	0	GLUB100C	100	B		GLU	CYS	0.600929
USER	4tns_repx	0	GLUB100D	100	B		GLU	ASP	0.502563
USER	4tns_repx	0	GLUB100F	100	B		GLU	PHE	0.079816
USER	4tns_repx	0	GLUB100G	100	B		GLU	GLY	0.75409
USER	4tns_repx	0	GLUB100H	100	B		GLU	HIS	0.342499
USER	4tns_repx	0	GLUB100I	100	B		GLU	ILE	0.249112
USER	4tns_repx	0	GLUB100K	100	B		GLU	LYS	-0.330874
USER	4tns_repx	0	GLUB100L	100	B		GLU	LEU	-0.287943
USER	4tns_repx	0	GLUB100M	100	B		GLU	MET	-0.594124
USER	4tns_repx	0	GLUB100N	100	B		GLU	ASN	0.0115945
USER	4tns_repx	0	GLUB100P	100	B		GLU	PRO	1.99916
USER	4tns_repx	0	GLUB100Q	100	B		GLU	GLN	-0.505036
USER	4tns_repx	0	GLUB100R	100	B		GLU	ARG	-0.55324
USER	4tns_repx	0	GLUB100S	100	B		GLU	SER	0.215665
USER	4tns_repx	0	GLUB100T	100	B		GLU	THR	0.58122
USER	4tns_repx	0	GLUB100V	100	B		GLU	VAL	0.669502
USER	4tns_repx	0	GLUB100W	100	B		GLU	TRP	0.32428
USER	4tns_repx	0	GLUB100Y	100	B		GLU	TYR	0.271602
USER	4tns_repx	0	GLUB101A	101	B		GLU	ALA	-0.0798338
USER	4tns_repx	0	GLUB101C	101	B		GLU	CYS	-0.306629
USER	4tns_repx	0	GLUB101D	101	B		GLU	ASP	1.35697
USER	4tns_repx	0	GLUB101F	101	B		GLU	PHE	-1.42557
USER	4tns_repx	0	GLUB101G	101	B		GLU	GLY	1.07095
USER	4tns_repx	0	GLUB101H	101	B		GLU	HIS	-0.0334846
USER	4tns_repx	0	GLUB101I	101	B		GLU	ILE	-0.0137502
USER	4tns_repx	0	GLUB101K	101	B		GLU	LYS	-1.02803
USER	4tns_repx	0	GLUB101L	101	B		GLU	LEU	-0.939519
USER	4tns_repx	0	GLUB101M	101	B		GLU	MET	-1.19113
USER	4tns_repx	0	GLUB101N	101	B		GLU	ASN	-0.102809
USER	4tns_repx	0	GLUB101P	101	B		GLU	PRO	2.46309
USER	4tns_repx	0	GLUB101Q	101	B		GLU	GLN	-0.376992
USER	4tns_repx	0	GLUB101R	101	B		GLU	ARG	-0.876154
USER	4tns_repx	0	GLUB101S	101	B		GLU	SER	0.162806
USER	4tns_repx	0	GLUB101T	101	B		GLU	THR	0.0297115
USER	4tns_repx	0	GLUB101V	101	B		GLU	VAL	0.0158771
USER	4tns_repx	0	GLUB101W	101	B		GLU	TRP	-1.02203
USER	4tns_repx	0	GLUB101Y	101	B		GLU	TYR	-1.10441
USER	4tns_repx	0	ASPB102A	102	B		ASP	ALA	2.14016
USER	4tns_repx	0	ASPB102C	102	B		ASP	CYS	2.49552
USER	4tns_repx	0	ASPB102E	102	B		ASP	GLU	2.05605
USER	4tns_repx	0	ASPB102F	102	B		ASP	PHE	2.91417
USER	4tns_repx	0	ASPB102G	102	B		ASP	GLY	1.93653
USER	4tns_repx	0	ASPB102H	102	B		ASP	HIS	3.4065
USER	4tns_repx	0	ASPB102I	102	B		ASP	ILE	2.92068
USER	4tns_repx	0	ASPB102K	102	B		ASP	LYS	2.3911
USER	4tns_repx	0	ASPB102L	102	B		ASP	LEU	2.12257
USER	4tns_repx	0	ASPB102M	102	B		ASP	MET	2.31493
USER	4tns_repx	0	ASPB102N	102	B		ASP	ASN	0.94158
USER	4tns_repx	0	ASPB102P	102	B		ASP	PRO	1.35682
USER	4tns_repx	0	ASPB102Q	102	B		ASP	GLN	2.78952
USER	4tns_repx	0	ASPB102R	102	B		ASP	ARG	2.68952
USER	4tns_repx	0	ASPB102S	102	B		ASP	SER	0.921997
USER	4tns_repx	0	ASPB102T	102	B		ASP	THR	2.04187
USER	4tns_repx	0	ASPB102V	102	B		ASP	VAL	2.88836
USER	4tns_repx	0	ASPB102W	102	B		ASP	TRP	3.34007
USER	4tns_repx	0	ASPB102Y	102	B		ASP	TYR	3.09361
USER	4tns_repx	0	PHEB103A	103	B		PHE	ALA	3.46876
USER	4tns_repx	0	PHEB103C	103	B		PHE	CYS	4.00943
USER	4tns_repx	0	PHEB103D	103	B		PHE	ASP	5.55012
USER	4tns_repx	0	PHEB103E	103	B		PHE	GLU	3.77726
USER	4tns_repx	0	PHEB103G	103	B		PHE	GLY	4.6545
USER	4tns_repx	0	PHEB103H	103	B		PHE	HIS	3.38656
USER	4tns_repx	0	PHEB103I	103	B		PHE	ILE	1.49522
USER	4tns_repx	0	PHEB103K	103	B		PHE	LYS	3.23597
USER	4tns_repx	0	PHEB103L	103	B		PHE	LEU	1.076
USER	4tns_repx	0	PHEB103M	103	B		PHE	MET	0.563619
USER	4tns_repx	0	PHEB103N	103	B		PHE	ASN	4.73463
USER	4tns_repx	0	PHEB103P	103	B		PHE	PRO	1.58488
USER	4tns_repx	0	PHEB103Q	103	B		PHE	GLN	3.27512
USER	4tns_repx	0	PHEB103R	103	B		PHE	ARG	3.69975
USER	4tns_repx	0	PHEB103S	103	B		PHE	SER	5.17453
USER	4tns_repx	0	PHEB103T	103	B		PHE	THR	4.07759
USER	4tns_repx	0	PHEB103V	103	B		PHE	VAL	2.56898
USER	4tns_repx	0	PHEB103W	103	B		PHE	TRP	5.88856
USER	4tns_repx	0	PHEB103Y	103	B		PHE	TYR	3.19562
USER	4tns_repx	0	GLUB104A	104	B		GLU	ALA	0.601926
USER	4tns_repx	0	GLUB104C	104	B		GLU	CYS	1.20217
USER	4tns_repx	0	GLUB104D	104	B		GLU	ASP	1.42853
USER	4tns_repx	0	GLUB104F	104	B		GLU	PHE	-1.07384
USER	4tns_repx	0	GLUB104G	104	B		GLU	GLY	1.66389
USER	4tns_repx	0	GLUB104H	104	B		GLU	HIS	0.245417
USER	4tns_repx	0	GLUB104I	104	B		GLU	ILE	2.00332
USER	4tns_repx	0	GLUB104K	104	B		GLU	LYS	0.87723
USER	4tns_repx	0	GLUB104L	104	B		GLU	LEU	0.273148
USER	4tns_repx	0	GLUB104M	104	B		GLU	MET	-1.57973
USER	4tns_repx	0	GLUB104N	104	B		GLU	ASN	0.115816
USER	4tns_repx	0	GLUB104P	104	B		GLU	PRO	0.331069
USER	4tns_repx	0	GLUB104Q	104	B		GLU	GLN	0.547984
USER	4tns_repx	0	GLUB104R	104	B		GLU	ARG	0.779315
USER	4tns_repx	0	GLUB104S	104	B		GLU	SER	0.962258
USER	4tns_repx	0	GLUB104T	104	B		GLU	THR	1.73401
USER	4tns_repx	0	GLUB104V	104	B		GLU	VAL	0.802055
USER	4tns_repx	0	GLUB104W	104	B		GLU	TRP	-0.183707
USER	4tns_repx	0	GLUB104Y	104	B		GLU	TYR	-0.130011
USER	4tns_repx	0	SERB105A	105	B		SER	ALA	-0.276347
USER	4tns_repx	0	SERB105C	105	B		SER	CYS	0.52872
USER	4tns_repx	0	SERB105D	105	B		SER	ASP	1.37033
USER	4tns_repx	0	SERB105E	105	B		SER	GLU	0.707061
USER	4tns_repx	0	SERB105F	105	B		SER	PHE	-1.56783
USER	4tns_repx	0	SERB105G	105	B		SER	GLY	0.232228
USER	4tns_repx	0	SERB105H	105	B		SER	HIS	0.427475
USER	4tns_repx	0	SERB105I	105	B		SER	ILE	1.03916
USER	4tns_repx	0	SERB105K	105	B		SER	LYS	-0.27435
USER	4tns_repx	0	SERB105L	105	B		SER	LEU	-0.434965
USER	4tns_repx	0	SERB105M	105	B		SER	MET	-0.980563
USER	4tns_repx	0	SERB105N	105	B		SER	ASN	-0.670919
USER	4tns_repx	0	SERB105P	105	B		SER	PRO	0.543382
USER	4tns_repx	0	SERB105Q	105	B		SER	GLN	-0.202102
USER	4tns_repx	0	SERB105R	105	B		SER	ARG	0.23071
USER	4tns_repx	0	SERB105T	105	B		SER	THR	0.970338
USER	4tns_repx	0	SERB105V	105	B		SER	VAL	1.32504
USER	4tns_repx	0	SERB105W	105	B		SER	TRP	-0.841419
USER	4tns_repx	0	SERB105Y	105	B		SER	TYR	-1.18198
USER	4tns_repx	0	LEUB106A	106	B		LEU	ALA	2.97697
USER	4tns_repx	0	LEUB106C	106	B		LEU	CYS	3.12644
USER	4tns_repx	0	LEUB106D	106	B		LEU	ASP	4.97593
USER	4tns_repx	0	LEUB106E	106	B		LEU	GLU	4.50609
USER	4tns_repx	0	LEUB106F	106	B		LEU	PHE	2.78033
USER	4tns_repx	0	LEUB106G	106	B		LEU	GLY	4.87862
USER	4tns_repx	0	LEUB106H	106	B		LEU	HIS	4.36095
USER	4tns_repx	0	LEUB106I	106	B		LEU	ILE	1.67794
USER	4tns_repx	0	LEUB106K	106	B		LEU	LYS	3.05085
USER	4tns_repx	0	LEUB106M	106	B		LEU	MET	1.01031
USER	4tns_repx	0	LEUB106N	106	B		LEU	ASN	3.99582
USER	4tns_repx	0	LEUB106P	106	B		LEU	PRO	5.81886
USER	4tns_repx	0	LEUB106Q	106	B		LEU	GLN	2.66632
USER	4tns_repx	0	LEUB106R	106	B		LEU	ARG	3.74808
USER	4tns_repx	0	LEUB106S	106	B		LEU	SER	3.47307
USER	4tns_repx	0	LEUB106T	106	B		LEU	THR	2.30752
USER	4tns_repx	0	LEUB106V	106	B		LEU	VAL	2.64129
USER	4tns_repx	0	LEUB106W	106	B		LEU	TRP	13.3728
USER	4tns_repx	0	LEUB106Y	106	B		LEU	TYR	2.7969
USER	4tns_repx	0	ALAB107C	107	B		ALA	CYS	0.0130818
USER	4tns_repx	0	ALAB107D	107	B		ALA	ASP	7.18674
USER	4tns_repx	0	ALAB107E	107	B		ALA	GLU	10.2742
USER	4tns_repx	0	ALAB107F	107	B		ALA	PHE	23.9516
USER	4tns_repx	0	ALAB107G	107	B		ALA	GLY	1.63518
USER	4tns_repx	0	ALAB107H	107	B		ALA	HIS	17.6898
USER	4tns_repx	0	ALAB107I	107	B		ALA	ILE	4.61123
USER	4tns_repx	0	ALAB107K	107	B		ALA	LYS	10.7163
USER	4tns_repx	0	ALAB107L	107	B		ALA	LEU	7.46862
USER	4tns_repx	0	ALAB107M	107	B		ALA	MET	6.37061
USER	4tns_repx	0	ALAB107N	107	B		ALA	ASN	10.0357
USER	4tns_repx	0	ALAB107P	107	B		ALA	PRO	5.31424
USER	4tns_repx	0	ALAB107Q	107	B		ALA	GLN	11.1641
USER	4tns_repx	0	ALAB107R	107	B		ALA	ARG	20.5195
USER	4tns_repx	0	ALAB107S	107	B		ALA	SER	0.952918
USER	4tns_repx	0	ALAB107T	107	B		ALA	THR	1.73142
USER	4tns_repx	0	ALAB107V	107	B		ALA	VAL	1.08318
USER	4tns_repx	0	ALAB107W	107	B		ALA	TRP	40.1939
USER	4tns_repx	0	ALAB107Y	107	B		ALA	TYR	26.9367
USER	4tns_repx	0	SERB108A	108	B		SER	ALA	0.0635548
USER	4tns_repx	0	SERB108C	108	B		SER	CYS	0.5837
USER	4tns_repx	0	SERB108D	108	B		SER	ASP	1.1973
USER	4tns_repx	0	SERB108E	108	B		SER	GLU	0.358779
USER	4tns_repx	0	SERB108F	108	B		SER	PHE	0.382733
USER	4tns_repx	0	SERB108G	108	B		SER	GLY	1.32646
USER	4tns_repx	0	SERB108H	108	B		SER	HIS	0.18783
USER	4tns_repx	0	SERB108I	108	B		SER	ILE	0.294767
USER	4tns_repx	0	SERB108K	108	B		SER	LYS	-0.19005
USER	4tns_repx	0	SERB108L	108	B		SER	LEU	-0.455639
USER	4tns_repx	0	SERB108M	108	B		SER	MET	-1.18909
USER	4tns_repx	0	SERB108N	108	B		SER	ASN	-0.419994
USER	4tns_repx	0	SERB108P	108	B		SER	PRO	7.49717
USER	4tns_repx	0	SERB108Q	108	B		SER	GLN	0.232392
USER	4tns_repx	0	SERB108R	108	B		SER	ARG	-0.15995
USER	4tns_repx	0	SERB108T	108	B		SER	THR	0.512889
USER	4tns_repx	0	SERB108V	108	B		SER	VAL	0.79307
USER	4tns_repx	0	SERB108W	108	B		SER	TRP	0.516686
USER	4tns_repx	0	SERB108Y	108	B		SER	TYR	0.250273
USER	4tns_repx	0	GLNB109A	109	B		GLN	ALA	0.728347
USER	4tns_repx	0	GLNB109C	109	B		GLN	CYS	0.968169
USER	4tns_repx	0	GLNB109D	109	B		GLN	ASP	0.199146
USER	4tns_repx	0	GLNB109E	109	B		GLN	GLU	-0.182606
USER	4tns_repx	0	GLNB109F	109	B		GLN	PHE	-0.126257
USER	4tns_repx	0	GLNB109G	109	B		GLN	GLY	1.1868
USER	4tns_repx	0	GLNB109H	109	B		GLN	HIS	0.325375
USER	4tns_repx	0	GLNB109I	109	B		GLN	ILE	0.25993
USER	4tns_repx	0	GLNB109K	109	B		GLN	LYS	-0.219947
USER	4tns_repx	0	GLNB109L	109	B		GLN	LEU	-0.541661
USER	4tns_repx	0	GLNB109M	109	B		GLN	MET	-0.957274
USER	4tns_repx	0	GLNB109N	109	B		GLN	ASN	0.595851
USER	4tns_repx	0	GLNB109P	109	B		GLN	PRO	3.98727
USER	4tns_repx	0	GLNB109R	109	B		GLN	ARG	-1.08129
USER	4tns_repx	0	GLNB109S	109	B		GLN	SER	0.41013
USER	4tns_repx	0	GLNB109T	109	B		GLN	THR	0.598256
USER	4tns_repx	0	GLNB109V	109	B		GLN	VAL	0.992594
USER	4tns_repx	0	GLNB109W	109	B		GLN	TRP	-0.110188
USER	4tns_repx	0	GLNB109Y	109	B		GLN	TYR	-0.137419
USER	4tns_repx	0	PHEB110A	110	B		PHE	ALA	2.3602
USER	4tns_repx	0	PHEB110C	110	B		PHE	CYS	2.47719
USER	4tns_repx	0	PHEB110D	110	B		PHE	ASP	2.44849
USER	4tns_repx	0	PHEB110E	110	B		PHE	GLU	1.50709
USER	4tns_repx	0	PHEB110G	110	B		PHE	GLY	2.73181
USER	4tns_repx	0	PHEB110H	110	B		PHE	HIS	0.858052
USER	4tns_repx	0	PHEB110I	110	B		PHE	ILE	2.20292
USER	4tns_repx	0	PHEB110K	110	B		PHE	LYS	0.608916
USER	4tns_repx	0	PHEB110L	110	B		PHE	LEU	0.0857355
USER	4tns_repx	0	PHEB110M	110	B		PHE	MET	1.00042
USER	4tns_repx	0	PHEB110N	110	B		PHE	ASN	1.58342
USER	4tns_repx	0	PHEB110P	110	B		PHE	PRO	8.32615
USER	4tns_repx	0	PHEB110Q	110	B		PHE	GLN	1.85681
USER	4tns_repx	0	PHEB110R	110	B		PHE	ARG	0.77264
USER	4tns_repx	0	PHEB110S	110	B		PHE	SER	2.15912
USER	4tns_repx	0	PHEB110T	110	B		PHE	THR	1.65275
USER	4tns_repx	0	PHEB110V	110	B		PHE	VAL	1.9502
USER	4tns_repx	0	PHEB110W	110	B		PHE	TRP	0.808073
USER	4tns_repx	0	PHEB110Y	110	B		PHE	TYR	0.308228
USER	4tns_repx	0	SERB111A	111	B		SER	ALA	1.09401
USER	4tns_repx	0	SERB111C	111	B		SER	CYS	1.52325
USER	4tns_repx	0	SERB111D	111	B		SER	ASP	7.65127
USER	4tns_repx	0	SERB111E	111	B		SER	GLU	8.10501
USER	4tns_repx	0	SERB111F	111	B		SER	PHE	29.7226
USER	4tns_repx	0	SERB111G	111	B		SER	GLY	1.94734
USER	4tns_repx	0	SERB111H	111	B		SER	HIS	22.6341
USER	4tns_repx	0	SERB111I	111	B		SER	ILE	8.27592
USER	4tns_repx	0	SERB111K	111	B		SER	LYS	9.3473
USER	4tns_repx	0	SERB111L	111	B		SER	LEU	8.04273
USER	4tns_repx	0	SERB111M	111	B		SER	MET	5.04234
USER	4tns_repx	0	SERB111N	111	B		SER	ASN	8.9396
USER	4tns_repx	0	SERB111P	111	B		SER	PRO	8.14453
USER	4tns_repx	0	SERB111Q	111	B		SER	GLN	6.81163
USER	4tns_repx	0	SERB111R	111	B		SER	ARG	20.356
USER	4tns_repx	0	SERB111T	111	B		SER	THR	2.80761
USER	4tns_repx	0	SERB111V	111	B		SER	VAL	6.76881
USER	4tns_repx	0	SERB111W	111	B		SER	TRP	43.1013
USER	4tns_repx	0	SERB111Y	111	B		SER	TYR	31.384
USER	4tns_repx	0	ASPB112A	112	B		ASP	ALA	4.53784
USER	4tns_repx	0	ASPB112C	112	B		ASP	CYS	4.16664
USER	4tns_repx	0	ASPB112E	112	B		ASP	GLU	2.99153
USER	4tns_repx	0	ASPB112F	112	B		ASP	PHE	5.91287
USER	4tns_repx	0	ASPB112G	112	B		ASP	GLY	5.6623
USER	4tns_repx	0	ASPB112H	112	B		ASP	HIS	4.49207
USER	4tns_repx	0	ASPB112I	112	B		ASP	ILE	7.40394
USER	4tns_repx	0	ASPB112K	112	B		ASP	LYS	6.41058
USER	4tns_repx	0	ASPB112L	112	B		ASP	LEU	4.02886
USER	4tns_repx	0	ASPB112M	112	B		ASP	MET	3.35554
USER	4tns_repx	0	ASPB112N	112	B		ASP	ASN	2.68759
USER	4tns_repx	0	ASPB112P	112	B		ASP	PRO	6.84628
USER	4tns_repx	0	ASPB112Q	112	B		ASP	GLN	4.57328
USER	4tns_repx	0	ASPB112R	112	B		ASP	ARG	7.02696
USER	4tns_repx	0	ASPB112S	112	B		ASP	SER	5.0428
USER	4tns_repx	0	ASPB112T	112	B		ASP	THR	5.681
USER	4tns_repx	0	ASPB112V	112	B		ASP	VAL	4.65182
USER	4tns_repx	0	ASPB112W	112	B		ASP	TRP	13.7686
USER	4tns_repx	0	ASPB112Y	112	B		ASP	TYR	9.1195
USER	4tns_repx	0	CYSB113A	113	B		CYS	ALA	-0.29437
USER	4tns_repx	0	CYSB113D	113	B		CYS	ASP	-0.992858
USER	4tns_repx	0	CYSB113E	113	B		CYS	GLU	-1.13089
USER	4tns_repx	0	CYSB113F	113	B		CYS	PHE	-0.0673925
USER	4tns_repx	0	CYSB113G	113	B		CYS	GLY	1.00818
USER	4tns_repx	0	CYSB113H	113	B		CYS	HIS	-0.638818
USER	4tns_repx	0	CYSB113I	113	B		CYS	ILE	0.0321118
USER	4tns_repx	0	CYSB113K	113	B		CYS	LYS	-0.236647
USER	4tns_repx	0	CYSB113L	113	B		CYS	LEU	0.390256
USER	4tns_repx	0	CYSB113M	113	B		CYS	MET	0.119259
USER	4tns_repx	0	CYSB113N	113	B		CYS	ASN	-0.201951
USER	4tns_repx	0	CYSB113P	113	B		CYS	PRO	4.93281
USER	4tns_repx	0	CYSB113Q	113	B		CYS	GLN	-0.293485
USER	4tns_repx	0	CYSB113R	113	B		CYS	ARG	0.270595
USER	4tns_repx	0	CYSB113S	113	B		CYS	SER	-0.39273
USER	4tns_repx	0	CYSB113T	113	B		CYS	THR	0.670445
USER	4tns_repx	0	CYSB113V	113	B		CYS	VAL	0.963488
USER	4tns_repx	0	CYSB113W	113	B		CYS	TRP	1.78533
USER	4tns_repx	0	CYSB113Y	113	B		CYS	TYR	0.305006
USER	4tns_repx	0	SERB114A	114	B		SER	ALA	-0.162256
USER	4tns_repx	0	SERB114C	114	B		SER	CYS	0.373171
USER	4tns_repx	0	SERB114D	114	B		SER	ASP	-0.113141
USER	4tns_repx	0	SERB114E	114	B		SER	GLU	-0.938939
USER	4tns_repx	0	SERB114F	114	B		SER	PHE	-0.139947
USER	4tns_repx	0	SERB114G	114	B		SER	GLY	0.346273
USER	4tns_repx	0	SERB114H	114	B		SER	HIS	0.356015
USER	4tns_repx	0	SERB114I	114	B		SER	ILE	-0.0852731
USER	4tns_repx	0	SERB114K	114	B		SER	LYS	-0.243611
USER	4tns_repx	0	SERB114L	114	B		SER	LEU	-0.37977
USER	4tns_repx	0	SERB114M	114	B		SER	MET	-0.183866
USER	4tns_repx	0	SERB114N	114	B		SER	ASN	0.176311
USER	4tns_repx	0	SERB114P	114	B		SER	PRO	-1.84001
USER	4tns_repx	0	SERB114Q	114	B		SER	GLN	-0.199095
USER	4tns_repx	0	SERB114R	114	B		SER	ARG	-0.0513943
USER	4tns_repx	0	SERB114T	114	B		SER	THR	0.307375
USER	4tns_repx	0	SERB114V	114	B		SER	VAL	0.249883
USER	4tns_repx	0	SERB114W	114	B		SER	TRP	-0.317791
USER	4tns_repx	0	SERB114Y	114	B		SER	TYR	-0.0945427
USER	4tns_repx	0	SERB115A	115	B		SER	ALA	-0.894577
USER	4tns_repx	0	SERB115C	115	B		SER	CYS	0.573198
USER	4tns_repx	0	SERB115D	115	B		SER	ASP	1.22272
USER	4tns_repx	0	SERB115E	115	B		SER	GLU	0.763445
USER	4tns_repx	0	SERB115F	115	B		SER	PHE	-1.61106
USER	4tns_repx	0	SERB115G	115	B		SER	GLY	0.351943
USER	4tns_repx	0	SERB115H	115	B		SER	HIS	0.350409
USER	4tns_repx	0	SERB115I	115	B		SER	ILE	3.11636
USER	4tns_repx	0	SERB115K	115	B		SER	LYS	-1.17045
USER	4tns_repx	0	SERB115L	115	B		SER	LEU	0.317473
USER	4tns_repx	0	SERB115M	115	B		SER	MET	-1.19352
USER	4tns_repx	0	SERB115N	115	B		SER	ASN	-0.510006
USER	4tns_repx	0	SERB115P	115	B		SER	PRO	0.513088
USER	4tns_repx	0	SERB115Q	115	B		SER	GLN	0.090551
USER	4tns_repx	0	SERB115R	115	B		SER	ARG	-0.382
USER	4tns_repx	0	SERB115T	115	B		SER	THR	1.99272
USER	4tns_repx	0	SERB115V	115	B		SER	VAL	0.414722
USER	4tns_repx	0	SERB115W	115	B		SER	TRP	0.213181
USER	4tns_repx	0	SERB115Y	115	B		SER	TYR	0.295845
USER	4tns_repx	0	ALAB116C	116	B		ALA	CYS	1.77626
USER	4tns_repx	0	ALAB116D	116	B		ALA	ASP	2.61109
USER	4tns_repx	0	ALAB116E	116	B		ALA	GLU	3.31905
USER	4tns_repx	0	ALAB116F	116	B		ALA	PHE	13.4456
USER	4tns_repx	0	ALAB116G	116	B		ALA	GLY	1.73296
USER	4tns_repx	0	ALAB116H	116	B		ALA	HIS	10.0385
USER	4tns_repx	0	ALAB116I	116	B		ALA	ILE	4.04583
USER	4tns_repx	0	ALAB116K	116	B		ALA	LYS	3.295
USER	4tns_repx	0	ALAB116L	116	B		ALA	LEU	1.72193
USER	4tns_repx	0	ALAB116M	116	B		ALA	MET	2.11657
USER	4tns_repx	0	ALAB116N	116	B		ALA	ASN	3.12467
USER	4tns_repx	0	ALAB116P	116	B		ALA	PRO	7.15013
USER	4tns_repx	0	ALAB116Q	116	B		ALA	GLN	3.28119
USER	4tns_repx	0	ALAB116R	116	B		ALA	ARG	3.56786
USER	4tns_repx	0	ALAB116S	116	B		ALA	SER	2.35653
USER	4tns_repx	0	ALAB116T	116	B		ALA	THR	1.85116
USER	4tns_repx	0	ALAB116V	116	B		ALA	VAL	3.70618
USER	4tns_repx	0	ALAB116W	116	B		ALA	TRP	4.07933
USER	4tns_repx	0	ALAB116Y	116	B		ALA	TYR	2.45219
USER	4tns_repx	0	LYSB117A	117	B		LYS	ALA	0.656819
USER	4tns_repx	0	LYSB117C	117	B		LYS	CYS	1.03656
USER	4tns_repx	0	LYSB117D	117	B		LYS	ASP	0.820079
USER	4tns_repx	0	LYSB117E	117	B		LYS	GLU	0.44979
USER	4tns_repx	0	LYSB117F	117	B		LYS	PHE	-0.470135
USER	4tns_repx	0	LYSB117G	117	B		LYS	GLY	1.23825
USER	4tns_repx	0	LYSB117H	117	B		LYS	HIS	0.577382
USER	4tns_repx	0	LYSB117I	117	B		LYS	ILE	0.616076
USER	4tns_repx	0	LYSB117L	117	B		LYS	LEU	0.121987
USER	4tns_repx	0	LYSB117M	117	B		LYS	MET	-0.158458
USER	4tns_repx	0	LYSB117N	117	B		LYS	ASN	0.735761
USER	4tns_repx	0	LYSB117P	117	B		LYS	PRO	1.90083
USER	4tns_repx	0	LYSB117Q	117	B		LYS	GLN	0.381219
USER	4tns_repx	0	LYSB117R	117	B		LYS	ARG	0.150408
USER	4tns_repx	0	LYSB117S	117	B		LYS	SER	0.869141
USER	4tns_repx	0	LYSB117T	117	B		LYS	THR	0.76179
USER	4tns_repx	0	LYSB117V	117	B		LYS	VAL	0.985001
USER	4tns_repx	0	LYSB117W	117	B		LYS	TRP	-0.153152
USER	4tns_repx	0	LYSB117Y	117	B		LYS	TYR	-0.0200916
USER	4tns_repx	0	ALAB118C	118	B		ALA	CYS	0.0797914
USER	4tns_repx	0	ALAB118D	118	B		ALA	ASP	-0.443133
USER	4tns_repx	0	ALAB118E	118	B		ALA	GLU	-0.16927
USER	4tns_repx	0	ALAB118F	118	B		ALA	PHE	-0.530286
USER	4tns_repx	0	ALAB118G	118	B		ALA	GLY	0.156185
USER	4tns_repx	0	ALAB118H	118	B		ALA	HIS	-0.204564
USER	4tns_repx	0	ALAB118I	118	B		ALA	ILE	0.827524
USER	4tns_repx	0	ALAB118K	118	B		ALA	LYS	-0.511001
USER	4tns_repx	0	ALAB118L	118	B		ALA	LEU	-0.49921
USER	4tns_repx	0	ALAB118M	118	B		ALA	MET	-0.635212
USER	4tns_repx	0	ALAB118N	118	B		ALA	ASN	-0.32787
USER	4tns_repx	0	ALAB118P	118	B		ALA	PRO	0.26938
USER	4tns_repx	0	ALAB118Q	118	B		ALA	GLN	-0.208212
USER	4tns_repx	0	ALAB118R	118	B		ALA	ARG	-0.980461
USER	4tns_repx	0	ALAB118S	118	B		ALA	SER	0.522581
USER	4tns_repx	0	ALAB118T	118	B		ALA	THR	0.580982
USER	4tns_repx	0	ALAB118V	118	B		ALA	VAL	0.845719
USER	4tns_repx	0	ALAB118W	118	B		ALA	TRP	-0.858825
USER	4tns_repx	0	ALAB118Y	118	B		ALA	TYR	-0.539029
USER	4tns_repx	0	ARGB119A	119	B		ARG	ALA	1.19944
USER	4tns_repx	0	ARGB119C	119	B		ARG	CYS	0.9667
USER	4tns_repx	0	ARGB119D	119	B		ARG	ASP	2.51213
USER	4tns_repx	0	ARGB119E	119	B		ARG	GLU	2.11959
USER	4tns_repx	0	ARGB119F	119	B		ARG	PHE	-0.0878718
USER	4tns_repx	0	ARGB119G	119	B		ARG	GLY	1.10295
USER	4tns_repx	0	ARGB119H	119	B		ARG	HIS	1.0772
USER	4tns_repx	0	ARGB119I	119	B		ARG	ILE	2.90751
USER	4tns_repx	0	ARGB119K	119	B		ARG	LYS	0.0896281
USER	4tns_repx	0	ARGB119L	119	B		ARG	LEU	-0.0286128
USER	4tns_repx	0	ARGB119M	119	B		ARG	MET	0.278673
USER	4tns_repx	0	ARGB119N	119	B		ARG	ASN	0.917168
USER	4tns_repx	0	ARGB119P	119	B		ARG	PRO	1.92859
USER	4tns_repx	0	ARGB119Q	119	B		ARG	GLN	0.985157
USER	4tns_repx	0	ARGB119S	119	B		ARG	SER	1.01106
USER	4tns_repx	0	ARGB119T	119	B		ARG	THR	2.53738
USER	4tns_repx	0	ARGB119V	119	B		ARG	VAL	3.70422
USER	4tns_repx	0	ARGB119W	119	B		ARG	TRP	0.866194
USER	4tns_repx	0	ARGB119Y	119	B		ARG	TYR	0.342082
USER	4tns_repx	0	GLYB120A	120	B		GLY	ALA	6.48792
USER	4tns_repx	0	GLYB120C	120	B		GLY	CYS	9.73803
USER	4tns_repx	0	GLYB120D	120	B		GLY	ASP	19.0
USER	4tns_repx	0	GLYB120E	120	B		GLY	GLU	21.7066
USER	4tns_repx	0	GLYB120F	120	B		GLY	PHE	27.4756
USER	4tns_repx	0	GLYB120H	120	B		GLY	HIS	32.8958
USER	4tns_repx	0	GLYB120I	120	B		GLY	ILE	17.6931
USER	4tns_repx	0	GLYB120K	120	B		GLY	LYS	15.0524
USER	4tns_repx	0	GLYB120L	120	B		GLY	LEU	16.3497
USER	4tns_repx	0	GLYB120M	120	B		GLY	MET	11.9563
USER	4tns_repx	0	GLYB120N	120	B		GLY	ASN	18.4886
USER	4tns_repx	0	GLYB120P	120	B		GLY	PRO	15.5993
USER	4tns_repx	0	GLYB120Q	120	B		GLY	GLN	22.9795
USER	4tns_repx	0	GLYB120R	120	B		GLY	ARG	17.9107
USER	4tns_repx	0	GLYB120S	120	B		GLY	SER	9.78727
USER	4tns_repx	0	GLYB120T	120	B		GLY	THR	16.2383
USER	4tns_repx	0	GLYB120V	120	B		GLY	VAL	15.42
USER	4tns_repx	0	GLYB120W	120	B		GLY	TRP	40.8926
USER	4tns_repx	0	GLYB120Y	120	B		GLY	TYR	29.8682
USER	4tns_repx	0	ASPB121A	121	B		ASP	ALA	1.04961
USER	4tns_repx	0	ASPB121C	121	B		ASP	CYS	1.02018
USER	4tns_repx	0	ASPB121E	121	B		ASP	GLU	1.45538
USER	4tns_repx	0	ASPB121F	121	B		ASP	PHE	-1.08536
USER	4tns_repx	0	ASPB121G	121	B		ASP	GLY	1.8602
USER	4tns_repx	0	ASPB121H	121	B		ASP	HIS	1.01422
USER	4tns_repx	0	ASPB121I	121	B		ASP	ILE	0.269325
USER	4tns_repx	0	ASPB121K	121	B		ASP	LYS	1.5544
USER	4tns_repx	0	ASPB121L	121	B		ASP	LEU	-0.0986122
USER	4tns_repx	0	ASPB121M	121	B		ASP	MET	-0.0299533
USER	4tns_repx	0	ASPB121N	121	B		ASP	ASN	0.674299
USER	4tns_repx	0	ASPB121P	121	B		ASP	PRO	4.56072
USER	4tns_repx	0	ASPB121Q	121	B		ASP	GLN	0.80369
USER	4tns_repx	0	ASPB121R	121	B		ASP	ARG	1.62415
USER	4tns_repx	0	ASPB121S	121	B		ASP	SER	0.765731
USER	4tns_repx	0	ASPB121T	121	B		ASP	THR	0.941911
USER	4tns_repx	0	ASPB121V	121	B		ASP	VAL	0.886758
USER	4tns_repx	0	ASPB121W	121	B		ASP	TRP	1.99863
USER	4tns_repx	0	ASPB121Y	121	B		ASP	TYR	-0.300237
USER	4tns_repx	0	LEUB122A	122	B		LEU	ALA	2.34565
USER	4tns_repx	0	LEUB122C	122	B		LEU	CYS	2.00244
USER	4tns_repx	0	LEUB122D	122	B		LEU	ASP	3.18471
USER	4tns_repx	0	LEUB122E	122	B		LEU	GLU	2.89984
USER	4tns_repx	0	LEUB122F	122	B		LEU	PHE	1.79695
USER	4tns_repx	0	LEUB122G	122	B		LEU	GLY	3.11751
USER	4tns_repx	0	LEUB122H	122	B		LEU	HIS	3.43952
USER	4tns_repx	0	LEUB122I	122	B		LEU	ILE	1.4167
USER	4tns_repx	0	LEUB122K	122	B		LEU	LYS	1.80556
USER	4tns_repx	0	LEUB122M	122	B		LEU	MET	0.080513
USER	4tns_repx	0	LEUB122N	122	B		LEU	ASN	2.49377
USER	4tns_repx	0	LEUB122P	122	B		LEU	PRO	5.72553
USER	4tns_repx	0	LEUB122Q	122	B		LEU	GLN	2.11057
USER	4tns_repx	0	LEUB122R	122	B		LEU	ARG	1.56698
USER	4tns_repx	0	LEUB122S	122	B		LEU	SER	2.22603
USER	4tns_repx	0	LEUB122T	122	B		LEU	THR	1.4128
USER	4tns_repx	0	LEUB122V	122	B		LEU	VAL	1.67415
USER	4tns_repx	0	LEUB122W	122	B		LEU	TRP	2.43608
USER	4tns_repx	0	LEUB122Y	122	B		LEU	TYR	1.06469
USER	4tns_repx	0	GLYB123A	123	B		GLY	ALA	3.38913
USER	4tns_repx	0	GLYB123C	123	B		GLY	CYS	3.67792
USER	4tns_repx	0	GLYB123D	123	B		GLY	ASP	2.46245
USER	4tns_repx	0	GLYB123E	123	B		GLY	GLU	3.0125
USER	4tns_repx	0	GLYB123F	123	B		GLY	PHE	3.04878
USER	4tns_repx	0	GLYB123H	123	B		GLY	HIS	3.5651
USER	4tns_repx	0	GLYB123I	123	B		GLY	ILE	4.42921
USER	4tns_repx	0	GLYB123K	123	B		GLY	LYS	2.34687
USER	4tns_repx	0	GLYB123L	123	B		GLY	LEU	3.2202
USER	4tns_repx	0	GLYB123M	123	B		GLY	MET	3.26764
USER	4tns_repx	0	GLYB123N	123	B		GLY	ASN	3.39532
USER	4tns_repx	0	GLYB123P	123	B		GLY	PRO	5.53997
USER	4tns_repx	0	GLYB123Q	123	B		GLY	GLN	2.8012
USER	4tns_repx	0	GLYB123R	123	B		GLY	ARG	2.75767
USER	4tns_repx	0	GLYB123S	123	B		GLY	SER	3.54013
USER	4tns_repx	0	GLYB123T	123	B		GLY	THR	4.90637
USER	4tns_repx	0	GLYB123V	123	B		GLY	VAL	4.80881
USER	4tns_repx	0	GLYB123W	123	B		GLY	TRP	3.23233
USER	4tns_repx	0	GLYB123Y	123	B		GLY	TYR	3.14458
USER	4tns_repx	0	ALAB124C	124	B		ALA	CYS	0.0943076
USER	4tns_repx	0	ALAB124D	124	B		ALA	ASP	0.952544
USER	4tns_repx	0	ALAB124E	124	B		ALA	GLU	0.216865
USER	4tns_repx	0	ALAB124F	124	B		ALA	PHE	-0.23497
USER	4tns_repx	0	ALAB124G	124	B		ALA	GLY	0.930519
USER	4tns_repx	0	ALAB124H	124	B		ALA	HIS	0.644269
USER	4tns_repx	0	ALAB124I	124	B		ALA	ILE	-0.373821
USER	4tns_repx	0	ALAB124K	124	B		ALA	LYS	-0.408118
USER	4tns_repx	0	ALAB124L	124	B		ALA	LEU	-1.11356
USER	4tns_repx	0	ALAB124M	124	B		ALA	MET	-0.105191
USER	4tns_repx	0	ALAB124N	124	B		ALA	ASN	0.748359
USER	4tns_repx	0	ALAB124P	124	B		ALA	PRO	-0.7868
USER	4tns_repx	0	ALAB124Q	124	B		ALA	GLN	0.0240482
USER	4tns_repx	0	ALAB124R	124	B		ALA	ARG	-0.0248669
USER	4tns_repx	0	ALAB124S	124	B		ALA	SER	1.02596
USER	4tns_repx	0	ALAB124T	124	B		ALA	THR	0.406285
USER	4tns_repx	0	ALAB124V	124	B		ALA	VAL	-0.173405
USER	4tns_repx	0	ALAB124W	124	B		ALA	TRP	-0.0265572
USER	4tns_repx	0	ALAB124Y	124	B		ALA	TYR	-0.07718
USER	4tns_repx	0	PHEB125A	125	B		PHE	ALA	3.6415
USER	4tns_repx	0	PHEB125C	125	B		PHE	CYS	3.63495
USER	4tns_repx	0	PHEB125D	125	B		PHE	ASP	5.92069
USER	4tns_repx	0	PHEB125E	125	B		PHE	GLU	6.2698
USER	4tns_repx	0	PHEB125G	125	B		PHE	GLY	4.52734
USER	4tns_repx	0	PHEB125H	125	B		PHE	HIS	2.50546
USER	4tns_repx	0	PHEB125I	125	B		PHE	ILE	3.16978
USER	4tns_repx	0	PHEB125K	125	B		PHE	LYS	3.89496
USER	4tns_repx	0	PHEB125L	125	B		PHE	LEU	4.51711
USER	4tns_repx	0	PHEB125M	125	B		PHE	MET	1.37077
USER	4tns_repx	0	PHEB125N	125	B		PHE	ASN	4.10105
USER	4tns_repx	0	PHEB125P	125	B		PHE	PRO	5.96693
USER	4tns_repx	0	PHEB125Q	125	B		PHE	GLN	4.95206
USER	4tns_repx	0	PHEB125R	125	B		PHE	ARG	5.90007
USER	4tns_repx	0	PHEB125S	125	B		PHE	SER	3.63256
USER	4tns_repx	0	PHEB125T	125	B		PHE	THR	3.27424
USER	4tns_repx	0	PHEB125V	125	B		PHE	VAL	3.12377
USER	4tns_repx	0	PHEB125W	125	B		PHE	TRP	5.05451
USER	4tns_repx	0	PHEB125Y	125	B		PHE	TYR	0.839565
USER	4tns_repx	0	SERB126A	126	B		SER	ALA	0.976959
USER	4tns_repx	0	SERB126C	126	B		SER	CYS	0.890899
USER	4tns_repx	0	SERB126D	126	B		SER	ASP	1.81302
USER	4tns_repx	0	SERB126E	126	B		SER	GLU	0.41833
USER	4tns_repx	0	SERB126F	126	B		SER	PHE	0.43172
USER	4tns_repx	0	SERB126G	126	B		SER	GLY	0.89934
USER	4tns_repx	0	SERB126H	126	B		SER	HIS	0.862455
USER	4tns_repx	0	SERB126I	126	B		SER	ILE	1.01703
USER	4tns_repx	0	SERB126K	126	B		SER	LYS	0.251698
USER	4tns_repx	0	SERB126L	126	B		SER	LEU	0.0756488
USER	4tns_repx	0	SERB126M	126	B		SER	MET	0.201248
USER	4tns_repx	0	SERB126N	126	B		SER	ASN	0.00360697
USER	4tns_repx	0	SERB126P	126	B		SER	PRO	0.13722
USER	4tns_repx	0	SERB126Q	126	B		SER	GLN	-0.215387
USER	4tns_repx	0	SERB126R	126	B		SER	ARG	-0.269549
USER	4tns_repx	0	SERB126T	126	B		SER	THR	0.713724
USER	4tns_repx	0	SERB126V	126	B		SER	VAL	0.788426
USER	4tns_repx	0	SERB126W	126	B		SER	TRP	1.52737
USER	4tns_repx	0	SERB126Y	126	B		SER	TYR	0.156033
USER	4tns_repx	0	ARGB127A	127	B		ARG	ALA	1.25241
USER	4tns_repx	0	ARGB127C	127	B		ARG	CYS	1.31651
USER	4tns_repx	0	ARGB127D	127	B		ARG	ASP	1.77788
USER	4tns_repx	0	ARGB127E	127	B		ARG	GLU	1.80764
USER	4tns_repx	0	ARGB127F	127	B		ARG	PHE	-0.083109
USER	4tns_repx	0	ARGB127G	127	B		ARG	GLY	1.36136
USER	4tns_repx	0	ARGB127H	127	B		ARG	HIS	1.34406
USER	4tns_repx	0	ARGB127I	127	B		ARG	ILE	1.11985
USER	4tns_repx	0	ARGB127K	127	B		ARG	LYS	0.870857
USER	4tns_repx	0	ARGB127L	127	B		ARG	LEU	0.557886
USER	4tns_repx	0	ARGB127M	127	B		ARG	MET	-0.00834784
USER	4tns_repx	0	ARGB127N	127	B		ARG	ASN	-0.176045
USER	4tns_repx	0	ARGB127P	127	B		ARG	PRO	0.0577302
USER	4tns_repx	0	ARGB127Q	127	B		ARG	GLN	0.752408
USER	4tns_repx	0	ARGB127S	127	B		ARG	SER	0.631094
USER	4tns_repx	0	ARGB127T	127	B		ARG	THR	0.717373
USER	4tns_repx	0	ARGB127V	127	B		ARG	VAL	1.12056
USER	4tns_repx	0	ARGB127W	127	B		ARG	TRP	-0.324098
USER	4tns_repx	0	ARGB127Y	127	B		ARG	TYR	-0.245564
USER	4tns_repx	0	GLYB128A	128	B		GLY	ALA	2.32787
USER	4tns_repx	0	GLYB128C	128	B		GLY	CYS	2.41023
USER	4tns_repx	0	GLYB128D	128	B		GLY	ASP	2.66312
USER	4tns_repx	0	GLYB128E	128	B		GLY	GLU	2.36186
USER	4tns_repx	0	GLYB128F	128	B		GLY	PHE	1.89367
USER	4tns_repx	0	GLYB128H	128	B		GLY	HIS	2.01774
USER	4tns_repx	0	GLYB128I	128	B		GLY	ILE	4.56208
USER	4tns_repx	0	GLYB128K	128	B		GLY	LYS	2.14147
USER	4tns_repx	0	GLYB128L	128	B		GLY	LEU	2.17141
USER	4tns_repx	0	GLYB128M	128	B		GLY	MET	2.12656
USER	4tns_repx	0	GLYB128N	128	B		GLY	ASN	2.03008
USER	4tns_repx	0	GLYB128P	128	B		GLY	PRO	7.85319
USER	4tns_repx	0	GLYB128Q	128	B		GLY	GLN	2.14297
USER	4tns_repx	0	GLYB128R	128	B		GLY	ARG	1.94085
USER	4tns_repx	0	GLYB128S	128	B		GLY	SER	2.32614
USER	4tns_repx	0	GLYB128T	128	B		GLY	THR	3.08012
USER	4tns_repx	0	GLYB128V	128	B		GLY	VAL	4.67259
USER	4tns_repx	0	GLYB128W	128	B		GLY	TRP	3.76552
USER	4tns_repx	0	GLYB128Y	128	B		GLY	TYR	1.89644
USER	4tns_repx	0	GLNB129A	129	B		GLN	ALA	0.466946
USER	4tns_repx	0	GLNB129C	129	B		GLN	CYS	1.89556
USER	4tns_repx	0	GLNB129D	129	B		GLN	ASP	0.0725611
USER	4tns_repx	0	GLNB129E	129	B		GLN	GLU	0.00614327
USER	4tns_repx	0	GLNB129F	129	B		GLN	PHE	-0.149354
USER	4tns_repx	0	GLNB129G	129	B		GLN	GLY	0.964735
USER	4tns_repx	0	GLNB129H	129	B		GLN	HIS	0.0118798
USER	4tns_repx	0	GLNB129I	129	B		GLN	ILE	0.0566126
USER	4tns_repx	0	GLNB129K	129	B		GLN	LYS	-0.425649
USER	4tns_repx	0	GLNB129L	129	B		GLN	LEU	-0.434447
USER	4tns_repx	0	GLNB129M	129	B		GLN	MET	1.2237
USER	4tns_repx	0	GLNB129N	129	B		GLN	ASN	0.260059
USER	4tns_repx	0	GLNB129P	129	B		GLN	PRO	5.22944
USER	4tns_repx	0	GLNB129R	129	B		GLN	ARG	-0.0635874
USER	4tns_repx	0	GLNB129S	129	B		GLN	SER	0.804697
USER	4tns_repx	0	GLNB129T	129	B		GLN	THR	0.272773
USER	4tns_repx	0	GLNB129V	129	B		GLN	VAL	0.0849692
USER	4tns_repx	0	GLNB129W	129	B		GLN	TRP	0.274203
USER	4tns_repx	0	GLNB129Y	129	B		GLN	TYR	-0.0925463
USER	4tns_repx	0	METB130A	130	B		MET	ALA	2.28079
USER	4tns_repx	0	METB130C	130	B		MET	CYS	1.41818
USER	4tns_repx	0	METB130D	130	B		MET	ASP	1.52888
USER	4tns_repx	0	METB130E	130	B		MET	GLU	1.28401
USER	4tns_repx	0	METB130F	130	B		MET	PHE	-0.520844
USER	4tns_repx	0	METB130G	130	B		MET	GLY	3.18014
USER	4tns_repx	0	METB130H	130	B		MET	HIS	0.576433
USER	4tns_repx	0	METB130I	130	B		MET	ILE	1.07977
USER	4tns_repx	0	METB130K	130	B		MET	LYS	1.07683
USER	4tns_repx	0	METB130L	130	B		MET	LEU	0.245531
USER	4tns_repx	0	METB130N	130	B		MET	ASN	1.21605
USER	4tns_repx	0	METB130P	130	B		MET	PRO	0.567321
USER	4tns_repx	0	METB130Q	130	B		MET	GLN	1.92081
USER	4tns_repx	0	METB130R	130	B		MET	ARG	1.50845
USER	4tns_repx	0	METB130S	130	B		MET	SER	2.55526
USER	4tns_repx	0	METB130T	130	B		MET	THR	2.29763
USER	4tns_repx	0	METB130V	130	B		MET	VAL	0.973705
USER	4tns_repx	0	METB130W	130	B		MET	TRP	0.640973
USER	4tns_repx	0	METB130Y	130	B		MET	TYR	1.35407
USER	4tns_repx	0	GLNB131A	131	B		GLN	ALA	-0.13655
USER	4tns_repx	0	GLNB131C	131	B		GLN	CYS	0.425391
USER	4tns_repx	0	GLNB131D	131	B		GLN	ASP	-2.31674
USER	4tns_repx	0	GLNB131E	131	B		GLN	GLU	-1.70279
USER	4tns_repx	0	GLNB131F	131	B		GLN	PHE	-0.110889
USER	4tns_repx	0	GLNB131G	131	B		GLN	GLY	0.166286
USER	4tns_repx	0	GLNB131H	131	B		GLN	HIS	0.708455
USER	4tns_repx	0	GLNB131I	131	B		GLN	ILE	-0.769183
USER	4tns_repx	0	GLNB131K	131	B		GLN	LYS	-0.184417
USER	4tns_repx	0	GLNB131L	131	B		GLN	LEU	-0.449613
USER	4tns_repx	0	GLNB131M	131	B		GLN	MET	-1.0377
USER	4tns_repx	0	GLNB131N	131	B		GLN	ASN	-0.588621
USER	4tns_repx	0	GLNB131P	131	B		GLN	PRO	-1.70789
USER	4tns_repx	0	GLNB131R	131	B		GLN	ARG	-1.01881
USER	4tns_repx	0	GLNB131S	131	B		GLN	SER	-0.024394
USER	4tns_repx	0	GLNB131T	131	B		GLN	THR	-0.340077
USER	4tns_repx	0	GLNB131V	131	B		GLN	VAL	-0.360482
USER	4tns_repx	0	GLNB131W	131	B		GLN	TRP	-0.133942
USER	4tns_repx	0	GLNB131Y	131	B		GLN	TYR	0.196512
USER	4tns_repx	0	LYSB132A	132	B		LYS	ALA	0.182234
USER	4tns_repx	0	LYSB132C	132	B		LYS	CYS	0.736164
USER	4tns_repx	0	LYSB132D	132	B		LYS	ASP	-0.646601
USER	4tns_repx	0	LYSB132E	132	B		LYS	GLU	-0.934914
USER	4tns_repx	0	LYSB132F	132	B		LYS	PHE	-0.434989
USER	4tns_repx	0	LYSB132G	132	B		LYS	GLY	0.49406
USER	4tns_repx	0	LYSB132H	132	B		LYS	HIS	0.768107
USER	4tns_repx	0	LYSB132I	132	B		LYS	ILE	-0.0401738
USER	4tns_repx	0	LYSB132L	132	B		LYS	LEU	-0.0933113
USER	4tns_repx	0	LYSB132M	132	B		LYS	MET	-0.305587
USER	4tns_repx	0	LYSB132N	132	B		LYS	ASN	0.223078
USER	4tns_repx	0	LYSB132P	132	B		LYS	PRO	-1.37999
USER	4tns_repx	0	LYSB132Q	132	B		LYS	GLN	-0.21647
USER	4tns_repx	0	LYSB132R	132	B		LYS	ARG	-0.0669024
USER	4tns_repx	0	LYSB132S	132	B		LYS	SER	0.756868
USER	4tns_repx	0	LYSB132T	132	B		LYS	THR	0.19449
USER	4tns_repx	0	LYSB132V	132	B		LYS	VAL	0.170159
USER	4tns_repx	0	LYSB132W	132	B		LYS	TRP	-0.64898
USER	4tns_repx	0	LYSB132Y	132	B		LYS	TYR	-0.44203
USER	4tns_repx	0	PROB133A	133	B		PRO	ALA	2.07938
USER	4tns_repx	0	PROB133C	133	B		PRO	CYS	2.56307
USER	4tns_repx	0	PROB133D	133	B		PRO	ASP	2.78041
USER	4tns_repx	0	PROB133E	133	B		PRO	GLU	1.3437
USER	4tns_repx	0	PROB133F	133	B		PRO	PHE	1.96666
USER	4tns_repx	0	PROB133G	133	B		PRO	GLY	2.89167
USER	4tns_repx	0	PROB133H	133	B		PRO	HIS	2.4749
USER	4tns_repx	0	PROB133I	133	B		PRO	ILE	1.34301
USER	4tns_repx	0	PROB133K	133	B		PRO	LYS	1.72103
USER	4tns_repx	0	PROB133L	133	B		PRO	LEU	1.27687
USER	4tns_repx	0	PROB133M	133	B		PRO	MET	1.26318
USER	4tns_repx	0	PROB133N	133	B		PRO	ASN	1.79854
USER	4tns_repx	0	PROB133Q	133	B		PRO	GLN	1.73921
USER	4tns_repx	0	PROB133R	133	B		PRO	ARG	1.60761
USER	4tns_repx	0	PROB133S	133	B		PRO	SER	2.83184
USER	4tns_repx	0	PROB133T	133	B		PRO	THR	2.54185
USER	4tns_repx	0	PROB133V	133	B		PRO	VAL	2.14208
USER	4tns_repx	0	PROB133W	133	B		PRO	TRP	1.55022
USER	4tns_repx	0	PROB133Y	133	B		PRO	TYR	2.12548
USER	4tns_repx	0	PHEB134A	134	B		PHE	ALA	3.76476
USER	4tns_repx	0	PHEB134C	134	B		PHE	CYS	4.41661
USER	4tns_repx	0	PHEB134D	134	B		PHE	ASP	5.64186
USER	4tns_repx	0	PHEB134E	134	B		PHE	GLU	5.10941
USER	4tns_repx	0	PHEB134G	134	B		PHE	GLY	5.52181
USER	4tns_repx	0	PHEB134H	134	B		PHE	HIS	3.62439
USER	4tns_repx	0	PHEB134I	134	B		PHE	ILE	3.23467
USER	4tns_repx	0	PHEB134K	134	B		PHE	LYS	4.00824
USER	4tns_repx	0	PHEB134L	134	B		PHE	LEU	1.49536
USER	4tns_repx	0	PHEB134M	134	B		PHE	MET	1.19554
USER	4tns_repx	0	PHEB134N	134	B		PHE	ASN	4.97904
USER	4tns_repx	0	PHEB134P	134	B		PHE	PRO	5.48368
USER	4tns_repx	0	PHEB134Q	134	B		PHE	GLN	4.37376
USER	4tns_repx	0	PHEB134R	134	B		PHE	ARG	3.05857
USER	4tns_repx	0	PHEB134S	134	B		PHE	SER	4.86535
USER	4tns_repx	0	PHEB134T	134	B		PHE	THR	4.58807
USER	4tns_repx	0	PHEB134V	134	B		PHE	VAL	3.43756
USER	4tns_repx	0	PHEB134W	134	B		PHE	TRP	4.37193
USER	4tns_repx	0	PHEB134Y	134	B		PHE	TYR	1.18194
USER	4tns_repx	0	GLUB135A	135	B		GLU	ALA	1.09615
USER	4tns_repx	0	GLUB135C	135	B		GLU	CYS	1.61387
USER	4tns_repx	0	GLUB135D	135	B		GLU	ASP	1.89435
USER	4tns_repx	0	GLUB135F	135	B		GLU	PHE	2.17945
USER	4tns_repx	0	GLUB135G	135	B		GLU	GLY	2.26972
USER	4tns_repx	0	GLUB135H	135	B		GLU	HIS	9.52308
USER	4tns_repx	0	GLUB135I	135	B		GLU	ILE	0.445474
USER	4tns_repx	0	GLUB135K	135	B		GLU	LYS	1.85082
USER	4tns_repx	0	GLUB135L	135	B		GLU	LEU	-0.77689
USER	4tns_repx	0	GLUB135M	135	B		GLU	MET	0.486996
USER	4tns_repx	0	GLUB135N	135	B		GLU	ASN	1.53043
USER	4tns_repx	0	GLUB135P	135	B		GLU	PRO	6.89501
USER	4tns_repx	0	GLUB135Q	135	B		GLU	GLN	0.102421
USER	4tns_repx	0	GLUB135R	135	B		GLU	ARG	1.65168
USER	4tns_repx	0	GLUB135S	135	B		GLU	SER	2.2926
USER	4tns_repx	0	GLUB135T	135	B		GLU	THR	1.84869
USER	4tns_repx	0	GLUB135V	135	B		GLU	VAL	0.350773
USER	4tns_repx	0	GLUB135W	135	B		GLU	TRP	4.0114
USER	4tns_repx	0	GLUB135Y	135	B		GLU	TYR	20.8433
USER	4tns_repx	0	ASPB136A	136	B		ASP	ALA	-0.572923
USER	4tns_repx	0	ASPB136C	136	B		ASP	CYS	-0.321003
USER	4tns_repx	0	ASPB136E	136	B		ASP	GLU	-0.518117
USER	4tns_repx	0	ASPB136F	136	B		ASP	PHE	-0.489681
USER	4tns_repx	0	ASPB136G	136	B		ASP	GLY	0.257778
USER	4tns_repx	0	ASPB136H	136	B		ASP	HIS	-0.0872407
USER	4tns_repx	0	ASPB136I	136	B		ASP	ILE	-0.209205
USER	4tns_repx	0	ASPB136K	136	B		ASP	LYS	-1.04798
USER	4tns_repx	0	ASPB136L	136	B		ASP	LEU	-0.521302
USER	4tns_repx	0	ASPB136M	136	B		ASP	MET	-1.48395
USER	4tns_repx	0	ASPB136N	136	B		ASP	ASN	-0.0832972
USER	4tns_repx	0	ASPB136P	136	B		ASP	PRO	2.35972
USER	4tns_repx	0	ASPB136Q	136	B		ASP	GLN	-0.916806
USER	4tns_repx	0	ASPB136R	136	B		ASP	ARG	-0.825856
USER	4tns_repx	0	ASPB136S	136	B		ASP	SER	-1.25713
USER	4tns_repx	0	ASPB136T	136	B		ASP	THR	-1.22118
USER	4tns_repx	0	ASPB136V	136	B		ASP	VAL	-0.53227
USER	4tns_repx	0	ASPB136W	136	B		ASP	TRP	-0.849632
USER	4tns_repx	0	ASPB136Y	136	B		ASP	TYR	-0.538707
USER	4tns_repx	0	ALAB137C	137	B		ALA	CYS	0.941741
USER	4tns_repx	0	ALAB137D	137	B		ALA	ASP	1.73117
USER	4tns_repx	0	ALAB137E	137	B		ALA	GLU	0.770455
USER	4tns_repx	0	ALAB137F	137	B		ALA	PHE	0.233908
USER	4tns_repx	0	ALAB137G	137	B		ALA	GLY	1.61732
USER	4tns_repx	0	ALAB137H	137	B		ALA	HIS	0.501122
USER	4tns_repx	0	ALAB137I	137	B		ALA	ILE	-0.195567
USER	4tns_repx	0	ALAB137K	137	B		ALA	LYS	0.162531
USER	4tns_repx	0	ALAB137L	137	B		ALA	LEU	-0.64124
USER	4tns_repx	0	ALAB137M	137	B		ALA	MET	-0.736962
USER	4tns_repx	0	ALAB137N	137	B		ALA	ASN	-0.191723
USER	4tns_repx	0	ALAB137P	137	B		ALA	PRO	2.74775
USER	4tns_repx	0	ALAB137Q	137	B		ALA	GLN	0.224133
USER	4tns_repx	0	ALAB137R	137	B		ALA	ARG	-0.368957
USER	4tns_repx	0	ALAB137S	137	B		ALA	SER	0.576843
USER	4tns_repx	0	ALAB137T	137	B		ALA	THR	0.200352
USER	4tns_repx	0	ALAB137V	137	B		ALA	VAL	0.326018
USER	4tns_repx	0	ALAB137W	137	B		ALA	TRP	0.262977
USER	4tns_repx	0	ALAB137Y	137	B		ALA	TYR	-0.00294036
USER	4tns_repx	0	SERB138A	138	B		SER	ALA	-0.987305
USER	4tns_repx	0	SERB138C	138	B		SER	CYS	-0.0910106
USER	4tns_repx	0	SERB138D	138	B		SER	ASP	3.58439
USER	4tns_repx	0	SERB138E	138	B		SER	GLU	5.92753
USER	4tns_repx	0	SERB138F	138	B		SER	PHE	15.0105
USER	4tns_repx	0	SERB138G	138	B		SER	GLY	1.05312
USER	4tns_repx	0	SERB138H	138	B		SER	HIS	17.4458
USER	4tns_repx	0	SERB138I	138	B		SER	ILE	1.22208
USER	4tns_repx	0	SERB138K	138	B		SER	LYS	9.10274
USER	4tns_repx	0	SERB138L	138	B		SER	LEU	0.228849
USER	4tns_repx	0	SERB138M	138	B		SER	MET	5.28582
USER	4tns_repx	0	SERB138N	138	B		SER	ASN	2.39409
USER	4tns_repx	0	SERB138P	138	B		SER	PRO	5.36645
USER	4tns_repx	0	SERB138Q	138	B		SER	GLN	5.49414
USER	4tns_repx	0	SERB138R	138	B		SER	ARG	7.7934
USER	4tns_repx	0	SERB138T	138	B		SER	THR	1.97158
USER	4tns_repx	0	SERB138V	138	B		SER	VAL	-0.398611
USER	4tns_repx	0	SERB138W	138	B		SER	TRP	36.2948
USER	4tns_repx	0	SERB138Y	138	B		SER	TYR	18.2622
USER	4tns_repx	0	PHEB139A	139	B		PHE	ALA	3.79245
USER	4tns_repx	0	PHEB139C	139	B		PHE	CYS	3.75775
USER	4tns_repx	0	PHEB139D	139	B		PHE	ASP	5.04942
USER	4tns_repx	0	PHEB139E	139	B		PHE	GLU	4.99423
USER	4tns_repx	0	PHEB139G	139	B		PHE	GLY	4.83997
USER	4tns_repx	0	PHEB139H	139	B		PHE	HIS	2.81731
USER	4tns_repx	0	PHEB139I	139	B		PHE	ILE	2.53222
USER	4tns_repx	0	PHEB139K	139	B		PHE	LYS	3.52291
USER	4tns_repx	0	PHEB139L	139	B		PHE	LEU	1.42193
USER	4tns_repx	0	PHEB139M	139	B		PHE	MET	1.03272
USER	4tns_repx	0	PHEB139N	139	B		PHE	ASN	4.23756
USER	4tns_repx	0	PHEB139P	139	B		PHE	PRO	7.00295
USER	4tns_repx	0	PHEB139Q	139	B		PHE	GLN	4.70543
USER	4tns_repx	0	PHEB139R	139	B		PHE	ARG	3.06225
USER	4tns_repx	0	PHEB139S	139	B		PHE	SER	3.45769
USER	4tns_repx	0	PHEB139T	139	B		PHE	THR	3.96946
USER	4tns_repx	0	PHEB139V	139	B		PHE	VAL	3.50558
USER	4tns_repx	0	PHEB139W	139	B		PHE	TRP	1.93837
USER	4tns_repx	0	PHEB139Y	139	B		PHE	TYR	-0.065575
USER	4tns_repx	0	ALAB140C	140	B		ALA	CYS	0.0396753
USER	4tns_repx	0	ALAB140D	140	B		ALA	ASP	1.02803
USER	4tns_repx	0	ALAB140E	140	B		ALA	GLU	0.489202
USER	4tns_repx	0	ALAB140F	140	B		ALA	PHE	-0.270416
USER	4tns_repx	0	ALAB140G	140	B		ALA	GLY	-0.210958
USER	4tns_repx	0	ALAB140H	140	B		ALA	HIS	-0.710187
USER	4tns_repx	0	ALAB140I	140	B		ALA	ILE	0.914829
USER	4tns_repx	0	ALAB140K	140	B		ALA	LYS	-0.335575
USER	4tns_repx	0	ALAB140L	140	B		ALA	LEU	-0.374015
USER	4tns_repx	0	ALAB140M	140	B		ALA	MET	-0.242851
USER	4tns_repx	0	ALAB140N	140	B		ALA	ASN	-0.560208
USER	4tns_repx	0	ALAB140P	140	B		ALA	PRO	2.11371
USER	4tns_repx	0	ALAB140Q	140	B		ALA	GLN	-0.0413724
USER	4tns_repx	0	ALAB140R	140	B		ALA	ARG	-1.15976
USER	4tns_repx	0	ALAB140S	140	B		ALA	SER	-0.826352
USER	4tns_repx	0	ALAB140T	140	B		ALA	THR	0.82378
USER	4tns_repx	0	ALAB140V	140	B		ALA	VAL	1.39694
USER	4tns_repx	0	ALAB140W	140	B		ALA	TRP	0.112893
USER	4tns_repx	0	ALAB140Y	140	B		ALA	TYR	-0.156214
USER	4tns_repx	0	LEUB141A	141	B		LEU	ALA	2.46998
USER	4tns_repx	0	LEUB141C	141	B		LEU	CYS	2.14483
USER	4tns_repx	0	LEUB141D	141	B		LEU	ASP	5.79854
USER	4tns_repx	0	LEUB141E	141	B		LEU	GLU	5.03476
USER	4tns_repx	0	LEUB141F	141	B		LEU	PHE	2.48013
USER	4tns_repx	0	LEUB141G	141	B		LEU	GLY	3.70093
USER	4tns_repx	0	LEUB141H	141	B		LEU	HIS	4.7179
USER	4tns_repx	0	LEUB141I	141	B		LEU	ILE	1.47048
USER	4tns_repx	0	LEUB141K	141	B		LEU	LYS	1.39539
USER	4tns_repx	0	LEUB141M	141	B		LEU	MET	0.984269
USER	4tns_repx	0	LEUB141N	141	B		LEU	ASN	2.27827
USER	4tns_repx	0	LEUB141P	141	B		LEU	PRO	3.719
USER	4tns_repx	0	LEUB141Q	141	B		LEU	GLN	2.18528
USER	4tns_repx	0	LEUB141R	141	B		LEU	ARG	1.01727
USER	4tns_repx	0	LEUB141S	141	B		LEU	SER	2.7593
USER	4tns_repx	0	LEUB141T	141	B		LEU	THR	2.41355
USER	4tns_repx	0	LEUB141V	141	B		LEU	VAL	2.52225
USER	4tns_repx	0	LEUB141W	141	B		LEU	TRP	5.52226
USER	4tns_repx	0	LEUB141Y	141	B		LEU	TYR	6.1499
USER	4tns_repx	0	ARGB142A	142	B		ARG	ALA	1.21895
USER	4tns_repx	0	ARGB142C	142	B		ARG	CYS	1.61452
USER	4tns_repx	0	ARGB142D	142	B		ARG	ASP	1.02687
USER	4tns_repx	0	ARGB142E	142	B		ARG	GLU	0.870902
USER	4tns_repx	0	ARGB142F	142	B		ARG	PHE	0.590273
USER	4tns_repx	0	ARGB142G	142	B		ARG	GLY	1.50636
USER	4tns_repx	0	ARGB142H	142	B		ARG	HIS	1.84921
USER	4tns_repx	0	ARGB142I	142	B		ARG	ILE	1.88604
USER	4tns_repx	0	ARGB142K	142	B		ARG	LYS	1.06756
USER	4tns_repx	0	ARGB142L	142	B		ARG	LEU	1.29304
USER	4tns_repx	0	ARGB142M	142	B		ARG	MET	1.37794
USER	4tns_repx	0	ARGB142N	142	B		ARG	ASN	1.14415
USER	4tns_repx	0	ARGB142P	142	B		ARG	PRO	0.03181
USER	4tns_repx	0	ARGB142Q	142	B		ARG	GLN	1.37141
USER	4tns_repx	0	ARGB142S	142	B		ARG	SER	1.39104
USER	4tns_repx	0	ARGB142T	142	B		ARG	THR	2.21243
USER	4tns_repx	0	ARGB142V	142	B		ARG	VAL	1.9759
USER	4tns_repx	0	ARGB142W	142	B		ARG	TRP	2.11182
USER	4tns_repx	0	ARGB142Y	142	B		ARG	TYR	0.86544
USER	4tns_repx	0	THRB143A	143	B		THR	ALA	-0.15988
USER	4tns_repx	0	THRB143C	143	B		THR	CYS	-0.17856
USER	4tns_repx	0	THRB143D	143	B		THR	ASP	-0.00670131
USER	4tns_repx	0	THRB143E	143	B		THR	GLU	-0.952754
USER	4tns_repx	0	THRB143F	143	B		THR	PHE	-0.274878
USER	4tns_repx	0	THRB143G	143	B		THR	GLY	0.635108
USER	4tns_repx	0	THRB143H	143	B		THR	HIS	0.0672961
USER	4tns_repx	0	THRB143I	143	B		THR	ILE	-0.549901
USER	4tns_repx	0	THRB143K	143	B		THR	LYS	-1.31919
USER	4tns_repx	0	THRB143L	143	B		THR	LEU	-0.924323
USER	4tns_repx	0	THRB143M	143	B		THR	MET	-0.500905
USER	4tns_repx	0	THRB143N	143	B		THR	ASN	0.0575814
USER	4tns_repx	0	THRB143P	143	B		THR	PRO	-1.91706
USER	4tns_repx	0	THRB143Q	143	B		THR	GLN	-0.783612
USER	4tns_repx	0	THRB143R	143	B		THR	ARG	-1.73738
USER	4tns_repx	0	THRB143S	143	B		THR	SER	0.367346
USER	4tns_repx	0	THRB143V	143	B		THR	VAL	-0.486146
USER	4tns_repx	0	THRB143W	143	B		THR	TRP	-0.071354
USER	4tns_repx	0	THRB143Y	143	B		THR	TYR	-0.127522
USER	4tns_repx	0	GLYB144A	144	B		GLY	ALA	3.32727
USER	4tns_repx	0	GLYB144C	144	B		GLY	CYS	3.42566
USER	4tns_repx	0	GLYB144D	144	B		GLY	ASP	3.69437
USER	4tns_repx	0	GLYB144E	144	B		GLY	GLU	3.67288
USER	4tns_repx	0	GLYB144F	144	B		GLY	PHE	3.73503
USER	4tns_repx	0	GLYB144H	144	B		GLY	HIS	3.82982
USER	4tns_repx	0	GLYB144I	144	B		GLY	ILE	4.44403
USER	4tns_repx	0	GLYB144K	144	B		GLY	LYS	3.25603
USER	4tns_repx	0	GLYB144L	144	B		GLY	LEU	3.67796
USER	4tns_repx	0	GLYB144M	144	B		GLY	MET	3.17852
USER	4tns_repx	0	GLYB144N	144	B		GLY	ASN	3.4611
USER	4tns_repx	0	GLYB144P	144	B		GLY	PRO	6.9709
USER	4tns_repx	0	GLYB144Q	144	B		GLY	GLN	3.68531
USER	4tns_repx	0	GLYB144R	144	B		GLY	ARG	2.9671
USER	4tns_repx	0	GLYB144S	144	B		GLY	SER	3.79603
USER	4tns_repx	0	GLYB144T	144	B		GLY	THR	4.65747
USER	4tns_repx	0	GLYB144V	144	B		GLY	VAL	4.76093
USER	4tns_repx	0	GLYB144W	144	B		GLY	TRP	3.4255
USER	4tns_repx	0	GLYB144Y	144	B		GLY	TYR	3.69249
USER	4tns_repx	0	GLUB145A	145	B		GLU	ALA	0.668892
USER	4tns_repx	0	GLUB145C	145	B		GLU	CYS	1.02391
USER	4tns_repx	0	GLUB145D	145	B		GLU	ASP	0.604613
USER	4tns_repx	0	GLUB145F	145	B		GLU	PHE	0.557965
USER	4tns_repx	0	GLUB145G	145	B		GLU	GLY	1.91891
USER	4tns_repx	0	GLUB145H	145	B		GLU	HIS	1.27003
USER	4tns_repx	0	GLUB145I	145	B		GLU	ILE	1.71883
USER	4tns_repx	0	GLUB145K	145	B		GLU	LYS	0.394508
USER	4tns_repx	0	GLUB145L	145	B		GLU	LEU	-0.148912
USER	4tns_repx	0	GLUB145M	145	B		GLU	MET	0.0221843
USER	4tns_repx	0	GLUB145N	145	B		GLU	ASN	0.938625
USER	4tns_repx	0	GLUB145P	145	B		GLU	PRO	6.67423
USER	4tns_repx	0	GLUB145Q	145	B		GLU	GLN	0.157287
USER	4tns_repx	0	GLUB145R	145	B		GLU	ARG	0.56339
USER	4tns_repx	0	GLUB145S	145	B		GLU	SER	1.49957
USER	4tns_repx	0	GLUB145T	145	B		GLU	THR	1.51211
USER	4tns_repx	0	GLUB145V	145	B		GLU	VAL	1.63796
USER	4tns_repx	0	GLUB145W	145	B		GLU	TRP	1.97317
USER	4tns_repx	0	GLUB145Y	145	B		GLU	TYR	0.612022
USER	4tns_repx	0	METB146A	146	B		MET	ALA	3.15442
USER	4tns_repx	0	METB146C	146	B		MET	CYS	2.48504
USER	4tns_repx	0	METB146D	146	B		MET	ASP	3.99126
USER	4tns_repx	0	METB146E	146	B		MET	GLU	3.6711
USER	4tns_repx	0	METB146F	146	B		MET	PHE	2.50071
USER	4tns_repx	0	METB146G	146	B		MET	GLY	4.35982
USER	4tns_repx	0	METB146H	146	B		MET	HIS	2.82767
USER	4tns_repx	0	METB146I	146	B		MET	ILE	0.850393
USER	4tns_repx	0	METB146K	146	B		MET	LYS	1.09662
USER	4tns_repx	0	METB146L	146	B		MET	LEU	0.873413
USER	4tns_repx	0	METB146N	146	B		MET	ASN	3.24316
USER	4tns_repx	0	METB146P	146	B		MET	PRO	3.23079
USER	4tns_repx	0	METB146Q	146	B		MET	GLN	2.0733
USER	4tns_repx	0	METB146R	146	B		MET	ARG	2.85132
USER	4tns_repx	0	METB146S	146	B		MET	SER	3.4941
USER	4tns_repx	0	METB146T	146	B		MET	THR	2.77066
USER	4tns_repx	0	METB146V	146	B		MET	VAL	2.33935
USER	4tns_repx	0	METB146W	146	B		MET	TRP	2.08828
USER	4tns_repx	0	METB146Y	146	B		MET	TYR	2.52617
USER	4tns_repx	0	SERB147A	147	B		SER	ALA	0.918738
USER	4tns_repx	0	SERB147C	147	B		SER	CYS	1.02172
USER	4tns_repx	0	SERB147D	147	B		SER	ASP	2.24339
USER	4tns_repx	0	SERB147E	147	B		SER	GLU	1.48807
USER	4tns_repx	0	SERB147F	147	B		SER	PHE	4.31054
USER	4tns_repx	0	SERB147G	147	B		SER	GLY	2.11064
USER	4tns_repx	0	SERB147H	147	B		SER	HIS	3.36033
USER	4tns_repx	0	SERB147I	147	B		SER	ILE	3.9576
USER	4tns_repx	0	SERB147K	147	B		SER	LYS	0.652265
USER	4tns_repx	0	SERB147L	147	B		SER	LEU	1.87189
USER	4tns_repx	0	SERB147M	147	B		SER	MET	-0.373136
USER	4tns_repx	0	SERB147N	147	B		SER	ASN	1.82039
USER	4tns_repx	0	SERB147P	147	B		SER	PRO	7.11792
USER	4tns_repx	0	SERB147Q	147	B		SER	GLN	1.25674
USER	4tns_repx	0	SERB147R	147	B		SER	ARG	0.903745
USER	4tns_repx	0	SERB147T	147	B		SER	THR	0.598847
USER	4tns_repx	0	SERB147V	147	B		SER	VAL	2.91615
USER	4tns_repx	0	SERB147W	147	B		SER	TRP	4.50461
USER	4tns_repx	0	SERB147Y	147	B		SER	TYR	3.29793
USER	4tns_repx	0	GLYB148A	148	B		GLY	ALA	1.46452
USER	4tns_repx	0	GLYB148C	148	B		GLY	CYS	1.46684
USER	4tns_repx	0	GLYB148D	148	B		GLY	ASP	0.68718
USER	4tns_repx	0	GLYB148E	148	B		GLY	GLU	0.97702
USER	4tns_repx	0	GLYB148F	148	B		GLY	PHE	0.706606
USER	4tns_repx	0	GLYB148H	148	B		GLY	HIS	0.582945
USER	4tns_repx	0	GLYB148I	148	B		GLY	ILE	1.34929
USER	4tns_repx	0	GLYB148K	148	B		GLY	LYS	0.152019
USER	4tns_repx	0	GLYB148L	148	B		GLY	LEU	0.753384
USER	4tns_repx	0	GLYB148M	148	B		GLY	MET	0.175166
USER	4tns_repx	0	GLYB148N	148	B		GLY	ASN	0.0201301
USER	4tns_repx	0	GLYB148P	148	B		GLY	PRO	0.214004
USER	4tns_repx	0	GLYB148Q	148	B		GLY	GLN	1.43158
USER	4tns_repx	0	GLYB148R	148	B		GLY	ARG	0.0373723
USER	4tns_repx	0	GLYB148S	148	B		GLY	SER	1.01232
USER	4tns_repx	0	GLYB148T	148	B		GLY	THR	1.86775
USER	4tns_repx	0	GLYB148V	148	B		GLY	VAL	1.68804
USER	4tns_repx	0	GLYB148W	148	B		GLY	TRP	0.875291
USER	4tns_repx	0	GLYB148Y	148	B		GLY	TYR	0.746889
USER	4tns_repx	0	PROB149A	149	B		PRO	ALA	1.35177
USER	4tns_repx	0	PROB149C	149	B		PRO	CYS	1.95652
USER	4tns_repx	0	PROB149D	149	B		PRO	ASP	2.19276
USER	4tns_repx	0	PROB149E	149	B		PRO	GLU	0.224352
USER	4tns_repx	0	PROB149F	149	B		PRO	PHE	1.56348
USER	4tns_repx	0	PROB149G	149	B		PRO	GLY	2.84978
USER	4tns_repx	0	PROB149H	149	B		PRO	HIS	2.00991
USER	4tns_repx	0	PROB149I	149	B		PRO	ILE	1.79195
USER	4tns_repx	0	PROB149K	149	B		PRO	LYS	1.42712
USER	4tns_repx	0	PROB149L	149	B		PRO	LEU	2.31666
USER	4tns_repx	0	PROB149M	149	B		PRO	MET	1.6892
USER	4tns_repx	0	PROB149N	149	B		PRO	ASN	2.22158
USER	4tns_repx	0	PROB149Q	149	B		PRO	GLN	1.46175
USER	4tns_repx	0	PROB149R	149	B		PRO	ARG	1.65623
USER	4tns_repx	0	PROB149S	149	B		PRO	SER	2.75907
USER	4tns_repx	0	PROB149T	149	B		PRO	THR	3.05087
USER	4tns_repx	0	PROB149V	149	B		PRO	VAL	1.92375
USER	4tns_repx	0	PROB149W	149	B		PRO	TRP	1.53306
USER	4tns_repx	0	PROB149Y	149	B		PRO	TYR	1.60842
USER	4tns_repx	0	VALB150A	150	B		VAL	ALA	2.26763
USER	4tns_repx	0	VALB150C	150	B		VAL	CYS	1.73735
USER	4tns_repx	0	VALB150D	150	B		VAL	ASP	3.57337
USER	4tns_repx	0	VALB150E	150	B		VAL	GLU	2.69632
USER	4tns_repx	0	VALB150F	150	B		VAL	PHE	6.90534
USER	4tns_repx	0	VALB150G	150	B		VAL	GLY	3.54632
USER	4tns_repx	0	VALB150H	150	B		VAL	HIS	5.33862
USER	4tns_repx	0	VALB150I	150	B		VAL	ILE	-0.0966722
USER	4tns_repx	0	VALB150K	150	B		VAL	LYS	1.6299
USER	4tns_repx	0	VALB150L	150	B		VAL	LEU	0.247762
USER	4tns_repx	0	VALB150M	150	B		VAL	MET	1.17817
USER	4tns_repx	0	VALB150N	150	B		VAL	ASN	1.75493
USER	4tns_repx	0	VALB150P	150	B		VAL	PRO	6.46889
USER	4tns_repx	0	VALB150Q	150	B		VAL	GLN	2.19574
USER	4tns_repx	0	VALB150R	150	B		VAL	ARG	1.80349
USER	4tns_repx	0	VALB150S	150	B		VAL	SER	2.79053
USER	4tns_repx	0	VALB150T	150	B		VAL	THR	1.44041
USER	4tns_repx	0	VALB150W	150	B		VAL	TRP	8.46502
USER	4tns_repx	0	VALB150Y	150	B		VAL	TYR	7.07981
USER	4tns_repx	0	PHEB151A	151	B		PHE	ALA	2.41231
USER	4tns_repx	0	PHEB151C	151	B		PHE	CYS	1.89467
USER	4tns_repx	0	PHEB151D	151	B		PHE	ASP	2.02029
USER	4tns_repx	0	PHEB151E	151	B		PHE	GLU	1.53338
USER	4tns_repx	0	PHEB151G	151	B		PHE	GLY	2.64956
USER	4tns_repx	0	PHEB151H	151	B		PHE	HIS	1.75003
USER	4tns_repx	0	PHEB151I	151	B		PHE	ILE	0.623063
USER	4tns_repx	0	PHEB151K	151	B		PHE	LYS	1.15274
USER	4tns_repx	0	PHEB151L	151	B		PHE	LEU	0.381784
USER	4tns_repx	0	PHEB151M	151	B		PHE	MET	0.101059
USER	4tns_repx	0	PHEB151N	151	B		PHE	ASN	1.9153
USER	4tns_repx	0	PHEB151P	151	B		PHE	PRO	1.42554
USER	4tns_repx	0	PHEB151Q	151	B		PHE	GLN	1.70366
USER	4tns_repx	0	PHEB151R	151	B		PHE	ARG	1.60937
USER	4tns_repx	0	PHEB151S	151	B		PHE	SER	2.38311
USER	4tns_repx	0	PHEB151T	151	B		PHE	THR	1.52014
USER	4tns_repx	0	PHEB151V	151	B		PHE	VAL	1.57246
USER	4tns_repx	0	PHEB151W	151	B		PHE	TRP	0.0686613
USER	4tns_repx	0	PHEB151Y	151	B		PHE	TYR	0.422308
USER	4tns_repx	0	THRB152A	152	B		THR	ALA	3.28333
USER	4tns_repx	0	THRB152C	152	B		THR	CYS	2.10123
USER	4tns_repx	0	THRB152D	152	B		THR	ASP	2.90169
USER	4tns_repx	0	THRB152E	152	B		THR	GLU	4.38054
USER	4tns_repx	0	THRB152F	152	B		THR	PHE	12.0269
USER	4tns_repx	0	THRB152G	152	B		THR	GLY	4.10602
USER	4tns_repx	0	THRB152H	152	B		THR	HIS	16.2557
USER	4tns_repx	0	THRB152I	152	B		THR	ILE	3.27403
USER	4tns_repx	0	THRB152K	152	B		THR	LYS	6.20614
USER	4tns_repx	0	THRB152L	152	B		THR	LEU	2.85796
USER	4tns_repx	0	THRB152M	152	B		THR	MET	2.42897
USER	4tns_repx	0	THRB152N	152	B		THR	ASN	2.89259
USER	4tns_repx	0	THRB152P	152	B		THR	PRO	8.74575
USER	4tns_repx	0	THRB152Q	152	B		THR	GLN	6.38322
USER	4tns_repx	0	THRB152R	152	B		THR	ARG	4.596
USER	4tns_repx	0	THRB152S	152	B		THR	SER	1.10591
USER	4tns_repx	0	THRB152V	152	B		THR	VAL	2.25148
USER	4tns_repx	0	THRB152W	152	B		THR	TRP	16.5526
USER	4tns_repx	0	THRB152Y	152	B		THR	TYR	21.3468
USER	4tns_repx	0	ASPB153A	153	B		ASP	ALA	-0.176999
USER	4tns_repx	0	ASPB153C	153	B		ASP	CYS	0.644138
USER	4tns_repx	0	ASPB153E	153	B		ASP	GLU	-0.481853
USER	4tns_repx	0	ASPB153F	153	B		ASP	PHE	0.107319
USER	4tns_repx	0	ASPB153G	153	B		ASP	GLY	0.607341
USER	4tns_repx	0	ASPB153H	153	B		ASP	HIS	0.47189
USER	4tns_repx	0	ASPB153I	153	B		ASP	ILE	-0.0265147
USER	4tns_repx	0	ASPB153K	153	B		ASP	LYS	-0.0209005
USER	4tns_repx	0	ASPB153L	153	B		ASP	LEU	-0.450289
USER	4tns_repx	0	ASPB153M	153	B		ASP	MET	-1.09019
USER	4tns_repx	0	ASPB153N	153	B		ASP	ASN	0.0526193
USER	4tns_repx	0	ASPB153P	153	B		ASP	PRO	-1.76736
USER	4tns_repx	0	ASPB153Q	153	B		ASP	GLN	-0.413896
USER	4tns_repx	0	ASPB153R	153	B		ASP	ARG	0.164001
USER	4tns_repx	0	ASPB153S	153	B		ASP	SER	0.82966
USER	4tns_repx	0	ASPB153T	153	B		ASP	THR	0.529746
USER	4tns_repx	0	ASPB153V	153	B		ASP	VAL	0.218057
USER	4tns_repx	0	ASPB153W	153	B		ASP	TRP	0.0144188
USER	4tns_repx	0	ASPB153Y	153	B		ASP	TYR	0.0989167
USER	4tns_repx	0	SERB154A	154	B		SER	ALA	-0.542864
USER	4tns_repx	0	SERB154C	154	B		SER	CYS	-0.137248
USER	4tns_repx	0	SERB154D	154	B		SER	ASP	-0.428516
USER	4tns_repx	0	SERB154E	154	B		SER	GLU	-1.01522
USER	4tns_repx	0	SERB154F	154	B		SER	PHE	-1.52018
USER	4tns_repx	0	SERB154G	154	B		SER	GLY	0.233062
USER	4tns_repx	0	SERB154H	154	B		SER	HIS	-0.46264
USER	4tns_repx	0	SERB154I	154	B		SER	ILE	-1.13092
USER	4tns_repx	0	SERB154K	154	B		SER	LYS	-1.34107
USER	4tns_repx	0	SERB154L	154	B		SER	LEU	-1.6922
USER	4tns_repx	0	SERB154M	154	B		SER	MET	-1.52522
USER	4tns_repx	0	SERB154N	154	B		SER	ASN	-0.101648
USER	4tns_repx	0	SERB154P	154	B		SER	PRO	-0.132009
USER	4tns_repx	0	SERB154Q	154	B		SER	GLN	-1.14573
USER	4tns_repx	0	SERB154R	154	B		SER	ARG	-1.01624
USER	4tns_repx	0	SERB154T	154	B		SER	THR	-0.109925
USER	4tns_repx	0	SERB154V	154	B		SER	VAL	-0.857328
USER	4tns_repx	0	SERB154W	154	B		SER	TRP	-1.54567
USER	4tns_repx	0	SERB154Y	154	B		SER	TYR	-1.51358
USER	4tns_repx	0	GLYB155A	155	B		GLY	ALA	6.99556
USER	4tns_repx	0	GLYB155C	155	B		GLY	CYS	15.1569
USER	4tns_repx	0	GLYB155D	155	B		GLY	ASP	26.9184
USER	4tns_repx	0	GLYB155E	155	B		GLY	GLU	28.7342
USER	4tns_repx	0	GLYB155F	155	B		GLY	PHE	51.9175
USER	4tns_repx	0	GLYB155H	155	B		GLY	HIS	47.4317
USER	4tns_repx	0	GLYB155I	155	B		GLY	ILE	28.739
USER	4tns_repx	0	GLYB155K	155	B		GLY	LYS	35.3891
USER	4tns_repx	0	GLYB155L	155	B		GLY	LEU	30.2967
USER	4tns_repx	0	GLYB155M	155	B		GLY	MET	25.2064
USER	4tns_repx	0	GLYB155N	155	B		GLY	ASN	26.6561
USER	4tns_repx	0	GLYB155P	155	B		GLY	PRO	15.9808
USER	4tns_repx	0	GLYB155Q	155	B		GLY	GLN	32.9587
USER	4tns_repx	0	GLYB155R	155	B		GLY	ARG	31.4291
USER	4tns_repx	0	GLYB155S	155	B		GLY	SER	12.8817
USER	4tns_repx	0	GLYB155T	155	B		GLY	THR	20.1814
USER	4tns_repx	0	GLYB155V	155	B		GLY	VAL	18.7432
USER	4tns_repx	0	GLYB155W	155	B		GLY	TRP	59.5036
USER	4tns_repx	0	GLYB155Y	155	B		GLY	TYR	54.7415
USER	4tns_repx	0	ILEB156A	156	B		ILE	ALA	3.62572
USER	4tns_repx	0	ILEB156C	156	B		ILE	CYS	3.11018
USER	4tns_repx	0	ILEB156D	156	B		ILE	ASP	5.58794
USER	4tns_repx	0	ILEB156E	156	B		ILE	GLU	5.30464
USER	4tns_repx	0	ILEB156F	156	B		ILE	PHE	1.74933
USER	4tns_repx	0	ILEB156G	156	B		ILE	GLY	5.50614
USER	4tns_repx	0	ILEB156H	156	B		ILE	HIS	3.09985
USER	4tns_repx	0	ILEB156K	156	B		ILE	LYS	4.45266
USER	4tns_repx	0	ILEB156L	156	B		ILE	LEU	0.604425
USER	4tns_repx	0	ILEB156M	156	B		ILE	MET	1.8439
USER	4tns_repx	0	ILEB156N	156	B		ILE	ASN	3.75622
USER	4tns_repx	0	ILEB156P	156	B		ILE	PRO	5.12328
USER	4tns_repx	0	ILEB156Q	156	B		ILE	GLN	4.16058
USER	4tns_repx	0	ILEB156R	156	B		ILE	ARG	3.93287
USER	4tns_repx	0	ILEB156S	156	B		ILE	SER	4.09305
USER	4tns_repx	0	ILEB156T	156	B		ILE	THR	3.18033
USER	4tns_repx	0	ILEB156V	156	B		ILE	VAL	0.889572
USER	4tns_repx	0	ILEB156W	156	B		ILE	TRP	5.80919
USER	4tns_repx	0	ILEB156Y	156	B		ILE	TYR	3.45528
USER	4tns_repx	0	HISB157A	157	B		HIS	ALA	2.47286
USER	4tns_repx	0	HISB157C	157	B		HIS	CYS	2.38335
USER	4tns_repx	0	HISB157D	157	B		HIS	ASP	3.45644
USER	4tns_repx	0	HISB157E	157	B		HIS	GLU	3.54287
USER	4tns_repx	0	HISB157F	157	B		HIS	PHE	0.852924
USER	4tns_repx	0	HISB157G	157	B		HIS	GLY	4.48397
USER	4tns_repx	0	HISB157I	157	B		HIS	ILE	1.03659
USER	4tns_repx	0	HISB157K	157	B		HIS	LYS	2.69339
USER	4tns_repx	0	HISB157L	157	B		HIS	LEU	1.24616
USER	4tns_repx	0	HISB157M	157	B		HIS	MET	1.84254
USER	4tns_repx	0	HISB157N	157	B		HIS	ASN	2.35293
USER	4tns_repx	0	HISB157P	157	B		HIS	PRO	5.76222
USER	4tns_repx	0	HISB157Q	157	B		HIS	GLN	2.4663
USER	4tns_repx	0	HISB157R	157	B		HIS	ARG	3.19548
USER	4tns_repx	0	HISB157S	157	B		HIS	SER	3.1795
USER	4tns_repx	0	HISB157T	157	B		HIS	THR	2.66491
USER	4tns_repx	0	HISB157V	157	B		HIS	VAL	1.45793
USER	4tns_repx	0	HISB157W	157	B		HIS	TRP	8.63396
USER	4tns_repx	0	HISB157Y	157	B		HIS	TYR	2.51047
USER	4tns_repx	0	ILEB158A	158	B		ILE	ALA	4.33276
USER	4tns_repx	0	ILEB158C	158	B		ILE	CYS	3.45141
USER	4tns_repx	0	ILEB158D	158	B		ILE	ASP	6.41496
USER	4tns_repx	0	ILEB158E	158	B		ILE	GLU	5.64876
USER	4tns_repx	0	ILEB158F	158	B		ILE	PHE	17.3055
USER	4tns_repx	0	ILEB158G	158	B		ILE	GLY	6.24871
USER	4tns_repx	0	ILEB158H	158	B		ILE	HIS	9.81406
USER	4tns_repx	0	ILEB158K	158	B		ILE	LYS	5.77238
USER	4tns_repx	0	ILEB158L	158	B		ILE	LEU	1.48623
USER	4tns_repx	0	ILEB158M	158	B		ILE	MET	0.792146
USER	4tns_repx	0	ILEB158N	158	B		ILE	ASN	4.78797
USER	4tns_repx	0	ILEB158P	158	B		ILE	PRO	6.78814
USER	4tns_repx	0	ILEB158Q	158	B		ILE	GLN	4.59525
USER	4tns_repx	0	ILEB158R	158	B		ILE	ARG	8.92091
USER	4tns_repx	0	ILEB158S	158	B		ILE	SER	5.6191
USER	4tns_repx	0	ILEB158T	158	B		ILE	THR	3.56599
USER	4tns_repx	0	ILEB158V	158	B		ILE	VAL	1.00175
USER	4tns_repx	0	ILEB158W	158	B		ILE	TRP	26.9232
USER	4tns_repx	0	ILEB158Y	158	B		ILE	TYR	13.5521
USER	4tns_repx	0	ILEB159A	159	B		ILE	ALA	4.32948
USER	4tns_repx	0	ILEB159C	159	B		ILE	CYS	3.54608
USER	4tns_repx	0	ILEB159D	159	B		ILE	ASP	5.95086
USER	4tns_repx	0	ILEB159E	159	B		ILE	GLU	5.10856
USER	4tns_repx	0	ILEB159F	159	B		ILE	PHE	11.0544
USER	4tns_repx	0	ILEB159G	159	B		ILE	GLY	5.94168
USER	4tns_repx	0	ILEB159H	159	B		ILE	HIS	8.71524
USER	4tns_repx	0	ILEB159K	159	B		ILE	LYS	4.67731
USER	4tns_repx	0	ILEB159L	159	B		ILE	LEU	1.47669
USER	4tns_repx	0	ILEB159M	159	B		ILE	MET	2.14645
USER	4tns_repx	0	ILEB159N	159	B		ILE	ASN	3.48057
USER	4tns_repx	0	ILEB159P	159	B		ILE	PRO	4.70832
USER	4tns_repx	0	ILEB159Q	159	B		ILE	GLN	3.12841
USER	4tns_repx	0	ILEB159R	159	B		ILE	ARG	11.2684
USER	4tns_repx	0	ILEB159S	159	B		ILE	SER	5.41788
USER	4tns_repx	0	ILEB159T	159	B		ILE	THR	3.80465
USER	4tns_repx	0	ILEB159V	159	B		ILE	VAL	1.22745
USER	4tns_repx	0	ILEB159W	159	B		ILE	TRP	15.4726
USER	4tns_repx	0	ILEB159Y	159	B		ILE	TYR	10.5055
USER	4tns_repx	0	LEUB160A	160	B		LEU	ALA	2.21061
USER	4tns_repx	0	LEUB160C	160	B		LEU	CYS	1.86715
USER	4tns_repx	0	LEUB160D	160	B		LEU	ASP	2.99943
USER	4tns_repx	0	LEUB160E	160	B		LEU	GLU	2.68348
USER	4tns_repx	0	LEUB160F	160	B		LEU	PHE	0.0596162
USER	4tns_repx	0	LEUB160G	160	B		LEU	GLY	3.74026
USER	4tns_repx	0	LEUB160H	160	B		LEU	HIS	1.15012
USER	4tns_repx	0	LEUB160I	160	B		LEU	ILE	1.83192
USER	4tns_repx	0	LEUB160K	160	B		LEU	LYS	0.323653
USER	4tns_repx	0	LEUB160M	160	B		LEU	MET	-0.4208
USER	4tns_repx	0	LEUB160N	160	B		LEU	ASN	1.58443
USER	4tns_repx	0	LEUB160P	160	B		LEU	PRO	8.31012
USER	4tns_repx	0	LEUB160Q	160	B		LEU	GLN	1.19318
USER	4tns_repx	0	LEUB160R	160	B		LEU	ARG	0.944159
USER	4tns_repx	0	LEUB160S	160	B		LEU	SER	3.21189
USER	4tns_repx	0	LEUB160T	160	B		LEU	THR	0.887213
USER	4tns_repx	0	LEUB160V	160	B		LEU	VAL	1.69936
USER	4tns_repx	0	LEUB160W	160	B		LEU	TRP	0.177305
USER	4tns_repx	0	LEUB160Y	160	B		LEU	TYR	0.00146851
USER	4tns_repx	0	ARGB161A	161	B		ARG	ALA	3.09548
USER	4tns_repx	0	ARGB161C	161	B		ARG	CYS	2.49468
USER	4tns_repx	0	ARGB161D	161	B		ARG	ASP	7.42831
USER	4tns_repx	0	ARGB161E	161	B		ARG	GLU	7.44003
USER	4tns_repx	0	ARGB161F	161	B		ARG	PHE	12.2884
USER	4tns_repx	0	ARGB161G	161	B		ARG	GLY	4.90557
USER	4tns_repx	0	ARGB161H	161	B		ARG	HIS	8.55064
USER	4tns_repx	0	ARGB161I	161	B		ARG	ILE	2.74613
USER	4tns_repx	0	ARGB161K	161	B		ARG	LYS	0.204601
USER	4tns_repx	0	ARGB161L	161	B		ARG	LEU	1.16037
USER	4tns_repx	0	ARGB161M	161	B		ARG	MET	2.02692
USER	4tns_repx	0	ARGB161N	161	B		ARG	ASN	4.27434
USER	4tns_repx	0	ARGB161P	161	B		ARG	PRO	8.11606
USER	4tns_repx	0	ARGB161Q	161	B		ARG	GLN	2.649
USER	4tns_repx	0	ARGB161S	161	B		ARG	SER	3.8017
USER	4tns_repx	0	ARGB161T	161	B		ARG	THR	2.71514
USER	4tns_repx	0	ARGB161V	161	B		ARG	VAL	2.55831
USER	4tns_repx	0	ARGB161W	161	B		ARG	TRP	15.0953
USER	4tns_repx	0	ARGB161Y	161	B		ARG	TYR	15.1626
USER	4tns_repx	0	THRB162A	162	B		THR	ALA	0.937465
USER	4tns_repx	0	THRB162C	162	B		THR	CYS	0.689396
USER	4tns_repx	0	THRB162D	162	B		THR	ASP	1.17763
USER	4tns_repx	0	THRB162E	162	B		THR	GLU	0.912113
USER	4tns_repx	0	THRB162F	162	B		THR	PHE	0.692878
USER	4tns_repx	0	THRB162G	162	B		THR	GLY	1.72636
USER	4tns_repx	0	THRB162H	162	B		THR	HIS	1.13519
USER	4tns_repx	0	THRB162I	162	B		THR	ILE	-0.185934
USER	4tns_repx	0	THRB162K	162	B		THR	LYS	-0.38563
USER	4tns_repx	0	THRB162L	162	B		THR	LEU	-0.950657
USER	4tns_repx	0	THRB162M	162	B		THR	MET	-0.270783
USER	4tns_repx	0	THRB162N	162	B		THR	ASN	1.18621
USER	4tns_repx	0	THRB162P	162	B		THR	PRO	4.25029
USER	4tns_repx	0	THRB162Q	162	B		THR	GLN	0.240754
USER	4tns_repx	0	THRB162R	162	B		THR	ARG	0.186789
USER	4tns_repx	0	THRB162S	162	B		THR	SER	0.389228
USER	4tns_repx	0	THRB162V	162	B		THR	VAL	0.541105
USER	4tns_repx	0	THRB162W	162	B		THR	TRP	0.497332
USER	4tns_repx	0	THRB162Y	162	B		THR	TYR	0.750082
USER	4tns_repx	0	GLUB163A	163	B		GLU	ALA	0.650163
USER	4tns_repx	0	GLUB163C	163	B		GLU	CYS	0.752024
USER	4tns_repx	0	GLUB163D	163	B		GLU	ASP	-0.640114
USER	4tns_repx	0	GLUB163F	163	B		GLU	PHE	-0.427479
USER	4tns_repx	0	GLUB163G	163	B		GLU	GLY	0.653026
USER	4tns_repx	0	GLUB163H	163	B		GLU	HIS	0.512663
USER	4tns_repx	0	GLUB163I	163	B		GLU	ILE	1.60945
USER	4tns_repx	0	GLUB163K	163	B		GLU	LYS	0.853031
USER	4tns_repx	0	GLUB163L	163	B		GLU	LEU	1.08704
USER	4tns_repx	0	GLUB163M	163	B		GLU	MET	0.47604
USER	4tns_repx	0	GLUB163N	163	B		GLU	ASN	0.20804
USER	4tns_repx	0	GLUB163P	163	B		GLU	PRO	3.97227
USER	4tns_repx	0	GLUB163Q	163	B		GLU	GLN	1.04476
USER	4tns_repx	0	GLUB163R	163	B		GLU	ARG	0.912893
USER	4tns_repx	0	GLUB163S	163	B		GLU	SER	0.302724
USER	4tns_repx	0	GLUB163T	163	B		GLU	THR	0.63663
USER	4tns_repx	0	GLUB163V	163	B		GLU	VAL	1.62262
USER	4tns_repx	0	GLUB163W	163	B		GLU	TRP	1.04964
USER	4tns_repx	0	GLUB163Y	163	B		GLU	TYR	-0.179725
