## Supplementary material for "Validating folding energy estimates as a method for variant interpretation": pin1_4tyo_ddg_background.csv

source	pdb	score	pdb_mut	pdb_rid	pdb_chain	gene_no	mut_from	mut_to	ddg
USER	4tyo_repx	0	GLUA51A	51	A		GLU	ALA	2.19517
USER	4tyo_repx	0	GLUA51C	51	A		GLU	CYS	1.74789
USER	4tyo_repx	0	GLUA51D	51	A		GLU	ASP	2.11225
USER	4tyo_repx	0	GLUA51F	51	A		GLU	PHE	2.26364
USER	4tyo_repx	0	GLUA51G	51	A		GLU	GLY	2.29431
USER	4tyo_repx	0	GLUA51H	51	A		GLU	HIS	2.31944
USER	4tyo_repx	0	GLUA51I	51	A		GLU	ILE	1.45175
USER	4tyo_repx	0	GLUA51K	51	A		GLU	LYS	1.29035
USER	4tyo_repx	0	GLUA51L	51	A		GLU	LEU	0.898463
USER	4tyo_repx	0	GLUA51M	51	A		GLU	MET	0.967383
USER	4tyo_repx	0	GLUA51N	51	A		GLU	ASN	2.25722
USER	4tyo_repx	0	GLUA51P	51	A		GLU	PRO	2.32124
USER	4tyo_repx	0	GLUA51Q	51	A		GLU	GLN	0.498661
USER	4tyo_repx	0	GLUA51R	51	A		GLU	ARG	0.890981
USER	4tyo_repx	0	GLUA51S	51	A		GLU	SER	2.17975
USER	4tyo_repx	0	GLUA51T	51	A		GLU	THR	1.86776
USER	4tyo_repx	0	GLUA51V	51	A		GLU	VAL	2.0042
USER	4tyo_repx	0	GLUA51W	51	A		GLU	TRP	1.27845
USER	4tyo_repx	0	GLUA51Y	51	A		GLU	TYR	2.28626
USER	4tyo_repx	0	PROA52A	52	A		PRO	ALA	1.17461
USER	4tyo_repx	0	PROA52C	52	A		PRO	CYS	1.49663
USER	4tyo_repx	0	PROA52D	52	A		PRO	ASP	1.43827
USER	4tyo_repx	0	PROA52E	52	A		PRO	GLU	1.30474
USER	4tyo_repx	0	PROA52F	52	A		PRO	PHE	1.73107
USER	4tyo_repx	0	PROA52G	52	A		PRO	GLY	1.53116
USER	4tyo_repx	0	PROA52H	52	A		PRO	HIS	1.51142
USER	4tyo_repx	0	PROA52I	52	A		PRO	ILE	2.34423
USER	4tyo_repx	0	PROA52K	52	A		PRO	LYS	1.25099
USER	4tyo_repx	0	PROA52L	52	A		PRO	LEU	1.52572
USER	4tyo_repx	0	PROA52M	52	A		PRO	MET	1.37798
USER	4tyo_repx	0	PROA52N	52	A		PRO	ASN	1.14754
USER	4tyo_repx	0	PROA52Q	52	A		PRO	GLN	1.35501
USER	4tyo_repx	0	PROA52R	52	A		PRO	ARG	1.23451
USER	4tyo_repx	0	PROA52S	52	A		PRO	SER	0.67533
USER	4tyo_repx	0	PROA52T	52	A		PRO	THR	2.30005
USER	4tyo_repx	0	PROA52V	52	A		PRO	VAL	2.42123
USER	4tyo_repx	0	PROA52W	52	A		PRO	TRP	1.87869
USER	4tyo_repx	0	PROA52Y	52	A		PRO	TYR	1.71103
USER	4tyo_repx	0	ALAA53C	53	A		ALA	CYS	0.33148
USER	4tyo_repx	0	ALAA53D	53	A		ALA	ASP	0.129392
USER	4tyo_repx	0	ALAA53E	53	A		ALA	GLU	-0.520252
USER	4tyo_repx	0	ALAA53F	53	A		ALA	PHE	-0.018609
USER	4tyo_repx	0	ALAA53G	53	A		ALA	GLY	0.222053
USER	4tyo_repx	0	ALAA53H	53	A		ALA	HIS	0.402229
USER	4tyo_repx	0	ALAA53I	53	A		ALA	ILE	-0.0141552
USER	4tyo_repx	0	ALAA53K	53	A		ALA	LYS	-0.425958
USER	4tyo_repx	0	ALAA53L	53	A		ALA	LEU	-0.103894
USER	4tyo_repx	0	ALAA53M	53	A		ALA	MET	-0.0696493
USER	4tyo_repx	0	ALAA53N	53	A		ALA	ASN	0.269365
USER	4tyo_repx	0	ALAA53P	53	A		ALA	PRO	-1.22992
USER	4tyo_repx	0	ALAA53Q	53	A		ALA	GLN	-0.263668
USER	4tyo_repx	0	ALAA53R	53	A		ALA	ARG	-0.741921
USER	4tyo_repx	0	ALAA53S	53	A		ALA	SER	0.276908
USER	4tyo_repx	0	ALAA53T	53	A		ALA	THR	0.168428
USER	4tyo_repx	0	ALAA53V	53	A		ALA	VAL	0.192976
USER	4tyo_repx	0	ALAA53W	53	A		ALA	TRP	0.0899387
USER	4tyo_repx	0	ALAA53Y	53	A		ALA	TYR	0.0184404
USER	4tyo_repx	0	ARGA54A	54	A		ARG	ALA	0.583573
USER	4tyo_repx	0	ARGA54C	54	A		ARG	CYS	0.539733
USER	4tyo_repx	0	ARGA54D	54	A		ARG	ASP	1.48322
USER	4tyo_repx	0	ARGA54E	54	A		ARG	GLU	0.573041
USER	4tyo_repx	0	ARGA54F	54	A		ARG	PHE	0.0971652
USER	4tyo_repx	0	ARGA54G	54	A		ARG	GLY	1.11985
USER	4tyo_repx	0	ARGA54H	54	A		ARG	HIS	0.644815
USER	4tyo_repx	0	ARGA54I	54	A		ARG	ILE	0.0343996
USER	4tyo_repx	0	ARGA54K	54	A		ARG	LYS	-0.0823292
USER	4tyo_repx	0	ARGA54L	54	A		ARG	LEU	0.011224
USER	4tyo_repx	0	ARGA54M	54	A		ARG	MET	-0.0319977
USER	4tyo_repx	0	ARGA54N	54	A		ARG	ASN	1.15901
USER	4tyo_repx	0	ARGA54P	54	A		ARG	PRO	2.41847
USER	4tyo_repx	0	ARGA54Q	54	A		ARG	GLN	0.51071
USER	4tyo_repx	0	ARGA54S	54	A		ARG	SER	1.02689
USER	4tyo_repx	0	ARGA54T	54	A		ARG	THR	0.584012
USER	4tyo_repx	0	ARGA54V	54	A		ARG	VAL	0.0972513
USER	4tyo_repx	0	ARGA54W	54	A		ARG	TRP	-0.308514
USER	4tyo_repx	0	ARGA54Y	54	A		ARG	TYR	0.137958
USER	4tyo_repx	0	VALA55A	55	A		VAL	ALA	2.51172
USER	4tyo_repx	0	VALA55C	55	A		VAL	CYS	1.84964
USER	4tyo_repx	0	VALA55D	55	A		VAL	ASP	4.45621
USER	4tyo_repx	0	VALA55E	55	A		VAL	GLU	6.56494
USER	4tyo_repx	0	VALA55F	55	A		VAL	PHE	14.351
USER	4tyo_repx	0	VALA55G	55	A		VAL	GLY	3.88967
USER	4tyo_repx	0	VALA55H	55	A		VAL	HIS	8.85735
USER	4tyo_repx	0	VALA55I	55	A		VAL	ILE	1.68086
USER	4tyo_repx	0	VALA55K	55	A		VAL	LYS	7.74767
USER	4tyo_repx	0	VALA55L	55	A		VAL	LEU	6.50023
USER	4tyo_repx	0	VALA55M	55	A		VAL	MET	2.5391
USER	4tyo_repx	0	VALA55N	55	A		VAL	ASN	2.15273
USER	4tyo_repx	0	VALA55P	55	A		VAL	PRO	5.41497
USER	4tyo_repx	0	VALA55Q	55	A		VAL	GLN	6.49528
USER	4tyo_repx	0	VALA55R	55	A		VAL	ARG	9.97954
USER	4tyo_repx	0	VALA55S	55	A		VAL	SER	2.54932
USER	4tyo_repx	0	VALA55T	55	A		VAL	THR	2.60151
USER	4tyo_repx	0	VALA55W	55	A		VAL	TRP	23.7788
USER	4tyo_repx	0	VALA55Y	55	A		VAL	TYR	9.09251
USER	4tyo_repx	0	ARGA56A	56	A		ARG	ALA	2.48712
USER	4tyo_repx	0	ARGA56C	56	A		ARG	CYS	1.89832
USER	4tyo_repx	0	ARGA56D	56	A		ARG	ASP	3.93802
USER	4tyo_repx	0	ARGA56E	56	A		ARG	GLU	2.02286
USER	4tyo_repx	0	ARGA56F	56	A		ARG	PHE	2.50533
USER	4tyo_repx	0	ARGA56G	56	A		ARG	GLY	2.79818
USER	4tyo_repx	0	ARGA56H	56	A		ARG	HIS	2.56954
USER	4tyo_repx	0	ARGA56I	56	A		ARG	ILE	0.115883
USER	4tyo_repx	0	ARGA56K	56	A		ARG	LYS	-0.00282493
USER	4tyo_repx	0	ARGA56L	56	A		ARG	LEU	-0.234865
USER	4tyo_repx	0	ARGA56M	56	A		ARG	MET	0.917337
USER	4tyo_repx	0	ARGA56N	56	A		ARG	ASN	1.19536
USER	4tyo_repx	0	ARGA56P	56	A		ARG	PRO	4.3511
USER	4tyo_repx	0	ARGA56Q	56	A		ARG	GLN	1.17363
USER	4tyo_repx	0	ARGA56S	56	A		ARG	SER	2.61443
USER	4tyo_repx	0	ARGA56T	56	A		ARG	THR	1.87812
USER	4tyo_repx	0	ARGA56V	56	A		ARG	VAL	-0.075779
USER	4tyo_repx	0	ARGA56W	56	A		ARG	TRP	2.51993
USER	4tyo_repx	0	ARGA56Y	56	A		ARG	TYR	4.858
USER	4tyo_repx	0	CYSA57A	57	A		CYS	ALA	0.177671
USER	4tyo_repx	0	CYSA57D	57	A		CYS	ASP	4.3778
USER	4tyo_repx	0	CYSA57E	57	A		CYS	GLU	5.94677
USER	4tyo_repx	0	CYSA57F	57	A		CYS	PHE	12.4811
USER	4tyo_repx	0	CYSA57G	57	A		CYS	GLY	1.85569
USER	4tyo_repx	0	CYSA57H	57	A		CYS	HIS	4.52339
USER	4tyo_repx	0	CYSA57I	57	A		CYS	ILE	-0.361622
USER	4tyo_repx	0	CYSA57K	57	A		CYS	LYS	6.8261
USER	4tyo_repx	0	CYSA57L	57	A		CYS	LEU	2.01023
USER	4tyo_repx	0	CYSA57M	57	A		CYS	MET	3.07608
USER	4tyo_repx	0	CYSA57N	57	A		CYS	ASN	2.66651
USER	4tyo_repx	0	CYSA57P	57	A		CYS	PRO	2.37047
USER	4tyo_repx	0	CYSA57Q	57	A		CYS	GLN	5.86571
USER	4tyo_repx	0	CYSA57R	57	A		CYS	ARG	14.715
USER	4tyo_repx	0	CYSA57S	57	A		CYS	SER	1.28454
USER	4tyo_repx	0	CYSA57T	57	A		CYS	THR	0.620442
USER	4tyo_repx	0	CYSA57V	57	A		CYS	VAL	-0.994497
USER	4tyo_repx	0	CYSA57W	57	A		CYS	TRP	24.6663
USER	4tyo_repx	0	CYSA57Y	57	A		CYS	TYR	19.0815
USER	4tyo_repx	0	SERA58A	58	A		SER	ALA	-0.663568
USER	4tyo_repx	0	SERA58C	58	A		SER	CYS	-0.806685
USER	4tyo_repx	0	SERA58D	58	A		SER	ASP	3.53644
USER	4tyo_repx	0	SERA58E	58	A		SER	GLU	2.50492
USER	4tyo_repx	0	SERA58F	58	A		SER	PHE	0.373801
USER	4tyo_repx	0	SERA58G	58	A		SER	GLY	0.118819
USER	4tyo_repx	0	SERA58H	58	A		SER	HIS	-0.847605
USER	4tyo_repx	0	SERA58I	58	A		SER	ILE	1.06208
USER	4tyo_repx	0	SERA58K	58	A		SER	LYS	-2.76743
USER	4tyo_repx	0	SERA58L	58	A		SER	LEU	-2.10984
USER	4tyo_repx	0	SERA58M	58	A		SER	MET	-2.01968
USER	4tyo_repx	0	SERA58N	58	A		SER	ASN	-0.307
USER	4tyo_repx	0	SERA58P	58	A		SER	PRO	0.116865
USER	4tyo_repx	0	SERA58Q	58	A		SER	GLN	-0.439827
USER	4tyo_repx	0	SERA58R	58	A		SER	ARG	-2.01983
USER	4tyo_repx	0	SERA58T	58	A		SER	THR	0.532249
USER	4tyo_repx	0	SERA58V	58	A		SER	VAL	1.13217
USER	4tyo_repx	0	SERA58W	58	A		SER	TRP	0.515013
USER	4tyo_repx	0	SERA58Y	58	A		SER	TYR	0.260583
USER	4tyo_repx	0	HISA59A	59	A		HIS	ALA	1.74738
USER	4tyo_repx	0	HISA59C	59	A		HIS	CYS	1.93362
USER	4tyo_repx	0	HISA59D	59	A		HIS	ASP	2.32295
USER	4tyo_repx	0	HISA59E	59	A		HIS	GLU	0.811373
USER	4tyo_repx	0	HISA59F	59	A		HIS	PHE	3.12714
USER	4tyo_repx	0	HISA59G	59	A		HIS	GLY	3.29659
USER	4tyo_repx	0	HISA59I	59	A		HIS	ILE	2.81993
USER	4tyo_repx	0	HISA59K	59	A		HIS	LYS	3.35487
USER	4tyo_repx	0	HISA59L	59	A		HIS	LEU	2.57838
USER	4tyo_repx	0	HISA59M	59	A		HIS	MET	-0.468777
USER	4tyo_repx	0	HISA59N	59	A		HIS	ASN	2.83882
USER	4tyo_repx	0	HISA59P	59	A		HIS	PRO	4.11055
USER	4tyo_repx	0	HISA59Q	59	A		HIS	GLN	1.51335
USER	4tyo_repx	0	HISA59R	59	A		HIS	ARG	2.47822
USER	4tyo_repx	0	HISA59S	59	A		HIS	SER	2.55118
USER	4tyo_repx	0	HISA59T	59	A		HIS	THR	0.961329
USER	4tyo_repx	0	HISA59V	59	A		HIS	VAL	2.00825
USER	4tyo_repx	0	HISA59W	59	A		HIS	TRP	7.36662
USER	4tyo_repx	0	HISA59Y	59	A		HIS	TYR	6.02633
USER	4tyo_repx	0	LEUA60A	60	A		LEU	ALA	4.26873
USER	4tyo_repx	0	LEUA60C	60	A		LEU	CYS	3.43414
USER	4tyo_repx	0	LEUA60D	60	A		LEU	ASP	5.233
USER	4tyo_repx	0	LEUA60E	60	A		LEU	GLU	4.58593
USER	4tyo_repx	0	LEUA60F	60	A		LEU	PHE	7.38489
USER	4tyo_repx	0	LEUA60G	60	A		LEU	GLY	6.22982
USER	4tyo_repx	0	LEUA60H	60	A		LEU	HIS	3.14485
USER	4tyo_repx	0	LEUA60I	60	A		LEU	ILE	0.385502
USER	4tyo_repx	0	LEUA60K	60	A		LEU	LYS	4.77176
USER	4tyo_repx	0	LEUA60M	60	A		LEU	MET	0.142138
USER	4tyo_repx	0	LEUA60N	60	A		LEU	ASN	4.23821
USER	4tyo_repx	0	LEUA60P	60	A		LEU	PRO	9.00067
USER	4tyo_repx	0	LEUA60Q	60	A		LEU	GLN	2.50035
USER	4tyo_repx	0	LEUA60R	60	A		LEU	ARG	4.81783
USER	4tyo_repx	0	LEUA60S	60	A		LEU	SER	5.11029
USER	4tyo_repx	0	LEUA60T	60	A		LEU	THR	3.59344
USER	4tyo_repx	0	LEUA60V	60	A		LEU	VAL	1.41206
USER	4tyo_repx	0	LEUA60W	60	A		LEU	TRP	17.6165
USER	4tyo_repx	0	LEUA60Y	60	A		LEU	TYR	11.0619
USER	4tyo_repx	0	LEUA61A	61	A		LEU	ALA	2.77255
USER	4tyo_repx	0	LEUA61C	61	A		LEU	CYS	2.57838
USER	4tyo_repx	0	LEUA61D	61	A		LEU	ASP	4.78121
USER	4tyo_repx	0	LEUA61E	61	A		LEU	GLU	3.89441
USER	4tyo_repx	0	LEUA61F	61	A		LEU	PHE	15.7397
USER	4tyo_repx	0	LEUA61G	61	A		LEU	GLY	4.00469
USER	4tyo_repx	0	LEUA61H	61	A		LEU	HIS	5.76879
USER	4tyo_repx	0	LEUA61I	61	A		LEU	ILE	3.92453
USER	4tyo_repx	0	LEUA61K	61	A		LEU	LYS	3.93565
USER	4tyo_repx	0	LEUA61M	61	A		LEU	MET	0.672941
USER	4tyo_repx	0	LEUA61N	61	A		LEU	ASN	3.83435
USER	4tyo_repx	0	LEUA61P	61	A		LEU	PRO	3.32777
USER	4tyo_repx	0	LEUA61Q	61	A		LEU	GLN	3.42508
USER	4tyo_repx	0	LEUA61R	61	A		LEU	ARG	4.40596
USER	4tyo_repx	0	LEUA61S	61	A		LEU	SER	4.38065
USER	4tyo_repx	0	LEUA61T	61	A		LEU	THR	2.57798
USER	4tyo_repx	0	LEUA61V	61	A		LEU	VAL	3.88548
USER	4tyo_repx	0	LEUA61W	61	A		LEU	TRP	21.2244
USER	4tyo_repx	0	LEUA61Y	61	A		LEU	TYR	23.2764
USER	4tyo_repx	0	VALA62A	62	A		VAL	ALA	2.72394
USER	4tyo_repx	0	VALA62C	62	A		VAL	CYS	2.02701
USER	4tyo_repx	0	VALA62D	62	A		VAL	ASP	3.58489
USER	4tyo_repx	0	VALA62E	62	A		VAL	GLU	1.94786
USER	4tyo_repx	0	VALA62F	62	A		VAL	PHE	2.81887
USER	4tyo_repx	0	VALA62G	62	A		VAL	GLY	4.71319
USER	4tyo_repx	0	VALA62H	62	A		VAL	HIS	10.7033
USER	4tyo_repx	0	VALA62I	62	A		VAL	ILE	-0.822444
USER	4tyo_repx	0	VALA62K	62	A		VAL	LYS	1.30728
USER	4tyo_repx	0	VALA62L	62	A		VAL	LEU	0.308927
USER	4tyo_repx	0	VALA62M	62	A		VAL	MET	-0.0429363
USER	4tyo_repx	0	VALA62N	62	A		VAL	ASN	2.73457
USER	4tyo_repx	0	VALA62P	62	A		VAL	PRO	6.35302
USER	4tyo_repx	0	VALA62Q	62	A		VAL	GLN	3.0064
USER	4tyo_repx	0	VALA62R	62	A		VAL	ARG	0.27905
USER	4tyo_repx	0	VALA62S	62	A		VAL	SER	3.91807
USER	4tyo_repx	0	VALA62T	62	A		VAL	THR	2.41358
USER	4tyo_repx	0	VALA62W	62	A		VAL	TRP	4.9721
USER	4tyo_repx	0	VALA62Y	62	A		VAL	TYR	3.33101
USER	4tyo_repx	0	LYSA63A	63	A		LYS	ALA	2.68893
USER	4tyo_repx	0	LYSA63C	63	A		LYS	CYS	2.47086
USER	4tyo_repx	0	LYSA63D	63	A		LYS	ASP	6.70845
USER	4tyo_repx	0	LYSA63E	63	A		LYS	GLU	5.96564
USER	4tyo_repx	0	LYSA63F	63	A		LYS	PHE	5.82073
USER	4tyo_repx	0	LYSA63G	63	A		LYS	GLY	3.76363
USER	4tyo_repx	0	LYSA63H	63	A		LYS	HIS	7.39003
USER	4tyo_repx	0	LYSA63I	63	A		LYS	ILE	4.82122
USER	4tyo_repx	0	LYSA63L	63	A		LYS	LEU	1.88141
USER	4tyo_repx	0	LYSA63M	63	A		LYS	MET	0.828779
USER	4tyo_repx	0	LYSA63N	63	A		LYS	ASN	3.93199
USER	4tyo_repx	0	LYSA63P	63	A		LYS	PRO	6.80621
USER	4tyo_repx	0	LYSA63Q	63	A		LYS	GLN	3.29685
USER	4tyo_repx	0	LYSA63R	63	A		LYS	ARG	0.0663498
USER	4tyo_repx	0	LYSA63S	63	A		LYS	SER	2.96048
USER	4tyo_repx	0	LYSA63T	63	A		LYS	THR	3.70941
USER	4tyo_repx	0	LYSA63V	63	A		LYS	VAL	5.24649
USER	4tyo_repx	0	LYSA63W	63	A		LYS	TRP	8.3862
USER	4tyo_repx	0	LYSA63Y	63	A		LYS	TYR	8.3487
USER	4tyo_repx	0	HISA64A	64	A		HIS	ALA	1.01044
USER	4tyo_repx	0	HISA64C	64	A		HIS	CYS	0.722544
USER	4tyo_repx	0	HISA64D	64	A		HIS	ASP	1.60987
USER	4tyo_repx	0	HISA64E	64	A		HIS	GLU	1.83051
USER	4tyo_repx	0	HISA64F	64	A		HIS	PHE	-1.65013
USER	4tyo_repx	0	HISA64G	64	A		HIS	GLY	1.71362
USER	4tyo_repx	0	HISA64I	64	A		HIS	ILE	-0.13513
USER	4tyo_repx	0	HISA64K	64	A		HIS	LYS	1.68632
USER	4tyo_repx	0	HISA64L	64	A		HIS	LEU	-0.823961
USER	4tyo_repx	0	HISA64M	64	A		HIS	MET	-1.148
USER	4tyo_repx	0	HISA64N	64	A		HIS	ASN	0.922532
USER	4tyo_repx	0	HISA64P	64	A		HIS	PRO	0.800488
USER	4tyo_repx	0	HISA64Q	64	A		HIS	GLN	1.26269
USER	4tyo_repx	0	HISA64R	64	A		HIS	ARG	1.71105
USER	4tyo_repx	0	HISA64S	64	A		HIS	SER	1.75256
USER	4tyo_repx	0	HISA64T	64	A		HIS	THR	1.97767
USER	4tyo_repx	0	HISA64V	64	A		HIS	VAL	-0.256187
USER	4tyo_repx	0	HISA64W	64	A		HIS	TRP	0.607286
USER	4tyo_repx	0	HISA64Y	64	A		HIS	TYR	-0.0843748
USER	4tyo_repx	0	SERA65A	65	A		SER	ALA	0.202256
USER	4tyo_repx	0	SERA65C	65	A		SER	CYS	0.686124
USER	4tyo_repx	0	SERA65D	65	A		SER	ASP	1.19268
USER	4tyo_repx	0	SERA65E	65	A		SER	GLU	0.356501
USER	4tyo_repx	0	SERA65F	65	A		SER	PHE	0.434636
USER	4tyo_repx	0	SERA65G	65	A		SER	GLY	0.98513
USER	4tyo_repx	0	SERA65H	65	A		SER	HIS	0.365719
USER	4tyo_repx	0	SERA65I	65	A		SER	ILE	0.141742
USER	4tyo_repx	0	SERA65K	65	A		SER	LYS	-0.144237
USER	4tyo_repx	0	SERA65L	65	A		SER	LEU	-0.790617
USER	4tyo_repx	0	SERA65M	65	A		SER	MET	-0.192432
USER	4tyo_repx	0	SERA65N	65	A		SER	ASN	0.0969626
USER	4tyo_repx	0	SERA65P	65	A		SER	PRO	2.23781
USER	4tyo_repx	0	SERA65Q	65	A		SER	GLN	0.565305
USER	4tyo_repx	0	SERA65R	65	A		SER	ARG	-0.711077
USER	4tyo_repx	0	SERA65T	65	A		SER	THR	1.16406
USER	4tyo_repx	0	SERA65V	65	A		SER	VAL	0.73936
USER	4tyo_repx	0	SERA65W	65	A		SER	TRP	0.381188
USER	4tyo_repx	0	SERA65Y	65	A		SER	TYR	-0.355552
USER	4tyo_repx	0	GLNA66A	66	A		GLN	ALA	1.02211
USER	4tyo_repx	0	GLNA66C	66	A		GLN	CYS	0.925376
USER	4tyo_repx	0	GLNA66D	66	A		GLN	ASP	0.499909
USER	4tyo_repx	0	GLNA66E	66	A		GLN	GLU	0.613639
USER	4tyo_repx	0	GLNA66F	66	A		GLN	PHE	-0.0729584
USER	4tyo_repx	0	GLNA66G	66	A		GLN	GLY	1.06595
USER	4tyo_repx	0	GLNA66H	66	A		GLN	HIS	0.530363
USER	4tyo_repx	0	GLNA66I	66	A		GLN	ILE	0.707945
USER	4tyo_repx	0	GLNA66K	66	A		GLN	LYS	0.0815661
USER	4tyo_repx	0	GLNA66L	66	A		GLN	LEU	-0.0273163
USER	4tyo_repx	0	GLNA66M	66	A		GLN	MET	0.353436
USER	4tyo_repx	0	GLNA66N	66	A		GLN	ASN	0.467631
USER	4tyo_repx	0	GLNA66P	66	A		GLN	PRO	2.80897
USER	4tyo_repx	0	GLNA66R	66	A		GLN	ARG	-0.185417
USER	4tyo_repx	0	GLNA66S	66	A		GLN	SER	0.961366
USER	4tyo_repx	0	GLNA66T	66	A		GLN	THR	1.45778
USER	4tyo_repx	0	GLNA66V	66	A		GLN	VAL	1.14391
USER	4tyo_repx	0	GLNA66W	66	A		GLN	TRP	-0.0974909
USER	4tyo_repx	0	GLNA66Y	66	A		GLN	TYR	-0.0409151
USER	4tyo_repx	0	SERA67A	67	A		SER	ALA	0.531451
USER	4tyo_repx	0	SERA67C	67	A		SER	CYS	2.53441
USER	4tyo_repx	0	SERA67D	67	A		SER	ASP	6.24936
USER	4tyo_repx	0	SERA67E	67	A		SER	GLU	10.0254
USER	4tyo_repx	0	SERA67F	67	A		SER	PHE	25.334
USER	4tyo_repx	0	SERA67G	67	A		SER	GLY	2.06279
USER	4tyo_repx	0	SERA67H	67	A		SER	HIS	22.7416
USER	4tyo_repx	0	SERA67I	67	A		SER	ILE	8.95231
USER	4tyo_repx	0	SERA67K	67	A		SER	LYS	14.6337
USER	4tyo_repx	0	SERA67L	67	A		SER	LEU	9.84355
USER	4tyo_repx	0	SERA67M	67	A		SER	MET	8.46346
USER	4tyo_repx	0	SERA67N	67	A		SER	ASN	11.1288
USER	4tyo_repx	0	SERA67P	67	A		SER	PRO	8.26556
USER	4tyo_repx	0	SERA67Q	67	A		SER	GLN	16.2173
USER	4tyo_repx	0	SERA67R	67	A		SER	ARG	25.0183
USER	4tyo_repx	0	SERA67T	67	A		SER	THR	2.42455
USER	4tyo_repx	0	SERA67V	67	A		SER	VAL	5.23386
USER	4tyo_repx	0	SERA67W	67	A		SER	TRP	45.6883
USER	4tyo_repx	0	SERA67Y	67	A		SER	TYR	24.1594
USER	4tyo_repx	0	ARGA68A	68	A		ARG	ALA	0.221226
USER	4tyo_repx	0	ARGA68C	68	A		ARG	CYS	0.730871
USER	4tyo_repx	0	ARGA68D	68	A		ARG	ASP	-0.141339
USER	4tyo_repx	0	ARGA68E	68	A		ARG	GLU	0.270621
USER	4tyo_repx	0	ARGA68F	68	A		ARG	PHE	0.361364
USER	4tyo_repx	0	ARGA68G	68	A		ARG	GLY	1.07259
USER	4tyo_repx	0	ARGA68H	68	A		ARG	HIS	0.964731
USER	4tyo_repx	0	ARGA68I	68	A		ARG	ILE	-0.04897
USER	4tyo_repx	0	ARGA68K	68	A		ARG	LYS	-0.2654
USER	4tyo_repx	0	ARGA68L	68	A		ARG	LEU	0.114714
USER	4tyo_repx	0	ARGA68M	68	A		ARG	MET	-0.315913
USER	4tyo_repx	0	ARGA68N	68	A		ARG	ASN	0.599155
USER	4tyo_repx	0	ARGA68P	68	A		ARG	PRO	3.96992
USER	4tyo_repx	0	ARGA68Q	68	A		ARG	GLN	0.244159
USER	4tyo_repx	0	ARGA68S	68	A		ARG	SER	0.272487
USER	4tyo_repx	0	ARGA68T	68	A		ARG	THR	0.461592
USER	4tyo_repx	0	ARGA68V	68	A		ARG	VAL	0.323329
USER	4tyo_repx	0	ARGA68W	68	A		ARG	TRP	0.655675
USER	4tyo_repx	0	ARGA68Y	68	A		ARG	TYR	0.414754
USER	4tyo_repx	0	ARGA69A	69	A		ARG	ALA	0.988805
USER	4tyo_repx	0	ARGA69C	69	A		ARG	CYS	0.610225
USER	4tyo_repx	0	ARGA69D	69	A		ARG	ASP	0.552668
USER	4tyo_repx	0	ARGA69E	69	A		ARG	GLU	0.605647
USER	4tyo_repx	0	ARGA69F	69	A		ARG	PHE	0.497451
USER	4tyo_repx	0	ARGA69G	69	A		ARG	GLY	1.77029
USER	4tyo_repx	0	ARGA69H	69	A		ARG	HIS	0.773601
USER	4tyo_repx	0	ARGA69I	69	A		ARG	ILE	0.602941
USER	4tyo_repx	0	ARGA69K	69	A		ARG	LYS	0.564104
USER	4tyo_repx	0	ARGA69L	69	A		ARG	LEU	0.519662
USER	4tyo_repx	0	ARGA69M	69	A		ARG	MET	0.382807
USER	4tyo_repx	0	ARGA69N	69	A		ARG	ASN	0.675562
USER	4tyo_repx	0	ARGA69P	69	A		ARG	PRO	2.29415
USER	4tyo_repx	0	ARGA69Q	69	A		ARG	GLN	0.438997
USER	4tyo_repx	0	ARGA69S	69	A		ARG	SER	1.04441
USER	4tyo_repx	0	ARGA69T	69	A		ARG	THR	1.14791
USER	4tyo_repx	0	ARGA69V	69	A		ARG	VAL	0.930692
USER	4tyo_repx	0	ARGA69W	69	A		ARG	TRP	0.994449
USER	4tyo_repx	0	ARGA69Y	69	A		ARG	TYR	0.575711
USER	4tyo_repx	0	PROA70A	70	A		PRO	ALA	1.33435
USER	4tyo_repx	0	PROA70C	70	A		PRO	CYS	1.51792
USER	4tyo_repx	0	PROA70D	70	A		PRO	ASP	1.51651
USER	4tyo_repx	0	PROA70E	70	A		PRO	GLU	1.81209
USER	4tyo_repx	0	PROA70F	70	A		PRO	PHE	1.55532
USER	4tyo_repx	0	PROA70G	70	A		PRO	GLY	1.81689
USER	4tyo_repx	0	PROA70H	70	A		PRO	HIS	1.91253
USER	4tyo_repx	0	PROA70I	70	A		PRO	ILE	2.42551
USER	4tyo_repx	0	PROA70K	70	A		PRO	LYS	2.87255
USER	4tyo_repx	0	PROA70L	70	A		PRO	LEU	6.30984
USER	4tyo_repx	0	PROA70M	70	A		PRO	MET	1.3064
USER	4tyo_repx	0	PROA70N	70	A		PRO	ASN	1.71453
USER	4tyo_repx	0	PROA70Q	70	A		PRO	GLN	1.99962
USER	4tyo_repx	0	PROA70R	70	A		PRO	ARG	1.60559
USER	4tyo_repx	0	PROA70S	70	A		PRO	SER	1.20517
USER	4tyo_repx	0	PROA70T	70	A		PRO	THR	2.69905
USER	4tyo_repx	0	PROA70V	70	A		PRO	VAL	2.1285
USER	4tyo_repx	0	PROA70W	70	A		PRO	TRP	2.37203
USER	4tyo_repx	0	PROA70Y	70	A		PRO	TYR	1.5431
USER	4tyo_repx	0	SERA71A	71	A		SER	ALA	0.00580639
USER	4tyo_repx	0	SERA71C	71	A		SER	CYS	0.13144
USER	4tyo_repx	0	SERA71D	71	A		SER	ASP	0.772377
USER	4tyo_repx	0	SERA71E	71	A		SER	GLU	0.00636974
USER	4tyo_repx	0	SERA71F	71	A		SER	PHE	-0.904754
USER	4tyo_repx	0	SERA71G	71	A		SER	GLY	0.442526
USER	4tyo_repx	0	SERA71H	71	A		SER	HIS	0.197871
USER	4tyo_repx	0	SERA71I	71	A		SER	ILE	0.820221
USER	4tyo_repx	0	SERA71K	71	A		SER	LYS	-0.20319
USER	4tyo_repx	0	SERA71L	71	A		SER	LEU	0.130864
USER	4tyo_repx	0	SERA71M	71	A		SER	MET	-0.549046
USER	4tyo_repx	0	SERA71N	71	A		SER	ASN	0.579241
USER	4tyo_repx	0	SERA71P	71	A		SER	PRO	3.30652
USER	4tyo_repx	0	SERA71Q	71	A		SER	GLN	-0.197676
USER	4tyo_repx	0	SERA71R	71	A		SER	ARG	-0.316731
USER	4tyo_repx	0	SERA71T	71	A		SER	THR	0.426253
USER	4tyo_repx	0	SERA71V	71	A		SER	VAL	1.36957
USER	4tyo_repx	0	SERA71W	71	A		SER	TRP	-1.29506
USER	4tyo_repx	0	SERA71Y	71	A		SER	TYR	-0.594801
USER	4tyo_repx	0	SERA72A	72	A		SER	ALA	2.11008
USER	4tyo_repx	0	SERA72C	72	A		SER	CYS	1.69583
USER	4tyo_repx	0	SERA72D	72	A		SER	ASP	7.217
USER	4tyo_repx	0	SERA72E	72	A		SER	GLU	15.1625
USER	4tyo_repx	0	SERA72F	72	A		SER	PHE	30.0233
USER	4tyo_repx	0	SERA72G	72	A		SER	GLY	3.16751
USER	4tyo_repx	0	SERA72H	72	A		SER	HIS	22.2381
USER	4tyo_repx	0	SERA72I	72	A		SER	ILE	7.24219
USER	4tyo_repx	0	SERA72K	72	A		SER	LYS	12.35
USER	4tyo_repx	0	SERA72L	72	A		SER	LEU	4.77907
USER	4tyo_repx	0	SERA72M	72	A		SER	MET	7.53821
USER	4tyo_repx	0	SERA72N	72	A		SER	ASN	7.25413
USER	4tyo_repx	0	SERA72P	72	A		SER	PRO	4.76003
USER	4tyo_repx	0	SERA72Q	72	A		SER	GLN	14.9835
USER	4tyo_repx	0	SERA72R	72	A		SER	ARG	12.1523
USER	4tyo_repx	0	SERA72T	72	A		SER	THR	3.00908
USER	4tyo_repx	0	SERA72V	72	A		SER	VAL	5.67261
USER	4tyo_repx	0	SERA72W	72	A		SER	TRP	26.0591
USER	4tyo_repx	0	SERA72Y	72	A		SER	TYR	25.0346
USER	4tyo_repx	0	TRPA73A	73	A		TRP	ALA	2.83684
USER	4tyo_repx	0	TRPA73C	73	A		TRP	CYS	2.79837
USER	4tyo_repx	0	TRPA73D	73	A		TRP	ASP	1.36894
USER	4tyo_repx	0	TRPA73E	73	A		TRP	GLU	2.78927
USER	4tyo_repx	0	TRPA73F	73	A		TRP	PHE	2.15975
USER	4tyo_repx	0	TRPA73G	73	A		TRP	GLY	3.35922
USER	4tyo_repx	0	TRPA73H	73	A		TRP	HIS	1.64876
USER	4tyo_repx	0	TRPA73I	73	A		TRP	ILE	1.77757
USER	4tyo_repx	0	TRPA73K	73	A		TRP	LYS	2.82659
USER	4tyo_repx	0	TRPA73L	73	A		TRP	LEU	1.55031
USER	4tyo_repx	0	TRPA73M	73	A		TRP	MET	1.4114
USER	4tyo_repx	0	TRPA73N	73	A		TRP	ASN	2.54125
USER	4tyo_repx	0	TRPA73P	73	A		TRP	PRO	1.6928
USER	4tyo_repx	0	TRPA73Q	73	A		TRP	GLN	2.64796
USER	4tyo_repx	0	TRPA73R	73	A		TRP	ARG	2.95404
USER	4tyo_repx	0	TRPA73S	73	A		TRP	SER	3.1665
USER	4tyo_repx	0	TRPA73T	73	A		TRP	THR	2.8049
USER	4tyo_repx	0	TRPA73V	73	A		TRP	VAL	2.36611
USER	4tyo_repx	0	TRPA73Y	73	A		TRP	TYR	2.14183
USER	4tyo_repx	0	ARGA74A	74	A		ARG	ALA	1.042
USER	4tyo_repx	0	ARGA74C	74	A		ARG	CYS	0.732766
USER	4tyo_repx	0	ARGA74D	74	A		ARG	ASP	1.2303
USER	4tyo_repx	0	ARGA74E	74	A		ARG	GLU	0.967341
USER	4tyo_repx	0	ARGA74F	74	A		ARG	PHE	0.485883
USER	4tyo_repx	0	ARGA74G	74	A		ARG	GLY	1.80738
USER	4tyo_repx	0	ARGA74H	74	A		ARG	HIS	0.94856
USER	4tyo_repx	0	ARGA74I	74	A		ARG	ILE	0.00719924
USER	4tyo_repx	0	ARGA74K	74	A		ARG	LYS	-0.168696
USER	4tyo_repx	0	ARGA74L	74	A		ARG	LEU	-1.09073
USER	4tyo_repx	0	ARGA74M	74	A		ARG	MET	-0.877757
USER	4tyo_repx	0	ARGA74N	74	A		ARG	ASN	0.518051
USER	4tyo_repx	0	ARGA74P	74	A		ARG	PRO	5.72991
USER	4tyo_repx	0	ARGA74Q	74	A		ARG	GLN	0.297205
USER	4tyo_repx	0	ARGA74S	74	A		ARG	SER	1.37575
USER	4tyo_repx	0	ARGA74T	74	A		ARG	THR	1.05614
USER	4tyo_repx	0	ARGA74V	74	A		ARG	VAL	0.595309
USER	4tyo_repx	0	ARGA74W	74	A		ARG	TRP	1.31329
USER	4tyo_repx	0	ARGA74Y	74	A		ARG	TYR	0.687707
USER	4tyo_repx	0	GLNA75A	75	A		GLN	ALA	0.228253
USER	4tyo_repx	0	GLNA75C	75	A		GLN	CYS	-0.168631
USER	4tyo_repx	0	GLNA75D	75	A		GLN	ASP	-0.0323999
USER	4tyo_repx	0	GLNA75E	75	A		GLN	GLU	-0.0139877
USER	4tyo_repx	0	GLNA75F	75	A		GLN	PHE	-0.364513
USER	4tyo_repx	0	GLNA75G	75	A		GLN	GLY	1.26743
USER	4tyo_repx	0	GLNA75H	75	A		GLN	HIS	0.189069
USER	4tyo_repx	0	GLNA75I	75	A		GLN	ILE	0.183343
USER	4tyo_repx	0	GLNA75K	75	A		GLN	LYS	-0.90291
USER	4tyo_repx	0	GLNA75L	75	A		GLN	LEU	-0.633813
USER	4tyo_repx	0	GLNA75M	75	A		GLN	MET	-0.653196
USER	4tyo_repx	0	GLNA75N	75	A		GLN	ASN	0.264209
USER	4tyo_repx	0	GLNA75P	75	A		GLN	PRO	5.3049
USER	4tyo_repx	0	GLNA75R	75	A		GLN	ARG	-1.09439
USER	4tyo_repx	0	GLNA75S	75	A		GLN	SER	-0.314897
USER	4tyo_repx	0	GLNA75T	75	A		GLN	THR	0.268846
USER	4tyo_repx	0	GLNA75V	75	A		GLN	VAL	1.03912
USER	4tyo_repx	0	GLNA75W	75	A		GLN	TRP	0.00247648
USER	4tyo_repx	0	GLNA75Y	75	A		GLN	TYR	-0.264284
USER	4tyo_repx	0	GLUA76A	76	A		GLU	ALA	0.685612
USER	4tyo_repx	0	GLUA76C	76	A		GLU	CYS	1.17415
USER	4tyo_repx	0	GLUA76D	76	A		GLU	ASP	0.431077
USER	4tyo_repx	0	GLUA76F	76	A		GLU	PHE	0.591006
USER	4tyo_repx	0	GLUA76G	76	A		GLU	GLY	1.1514
USER	4tyo_repx	0	GLUA76H	76	A		GLU	HIS	1.1816
USER	4tyo_repx	0	GLUA76I	76	A		GLU	ILE	0.542599
USER	4tyo_repx	0	GLUA76K	76	A		GLU	LYS	0.664628
USER	4tyo_repx	0	GLUA76L	76	A		GLU	LEU	0.539722
USER	4tyo_repx	0	GLUA76M	76	A		GLU	MET	0.504551
USER	4tyo_repx	0	GLUA76N	76	A		GLU	ASN	0.777843
USER	4tyo_repx	0	GLUA76P	76	A		GLU	PRO	-1.10911
USER	4tyo_repx	0	GLUA76Q	76	A		GLU	GLN	0.289463
USER	4tyo_repx	0	GLUA76R	76	A		GLU	ARG	0.64797
USER	4tyo_repx	0	GLUA76S	76	A		GLU	SER	0.952804
USER	4tyo_repx	0	GLUA76T	76	A		GLU	THR	0.932465
USER	4tyo_repx	0	GLUA76V	76	A		GLU	VAL	0.885329
USER	4tyo_repx	0	GLUA76W	76	A		GLU	TRP	0.784556
USER	4tyo_repx	0	GLUA76Y	76	A		GLU	TYR	0.592799
USER	4tyo_repx	0	GLNA77A	77	A		GLN	ALA	1.05016
USER	4tyo_repx	0	GLNA77C	77	A		GLN	CYS	0.533313
USER	4tyo_repx	0	GLNA77D	77	A		GLN	ASP	0.539981
USER	4tyo_repx	0	GLNA77E	77	A		GLN	GLU	0.469725
USER	4tyo_repx	0	GLNA77F	77	A		GLN	PHE	-0.138082
USER	4tyo_repx	0	GLNA77G	77	A		GLN	GLY	1.96288
USER	4tyo_repx	0	GLNA77H	77	A		GLN	HIS	0.470215
USER	4tyo_repx	0	GLNA77I	77	A		GLN	ILE	0.228275
USER	4tyo_repx	0	GLNA77K	77	A		GLN	LYS	0.0781284
USER	4tyo_repx	0	GLNA77L	77	A		GLN	LEU	0.0883265
USER	4tyo_repx	0	GLNA77M	77	A		GLN	MET	-0.0340292
USER	4tyo_repx	0	GLNA77N	77	A		GLN	ASN	0.502859
USER	4tyo_repx	0	GLNA77P	77	A		GLN	PRO	1.64426
USER	4tyo_repx	0	GLNA77R	77	A		GLN	ARG	-0.806323
USER	4tyo_repx	0	GLNA77S	77	A		GLN	SER	0.463531
USER	4tyo_repx	0	GLNA77T	77	A		GLN	THR	0.411657
USER	4tyo_repx	0	GLNA77V	77	A		GLN	VAL	0.460696
USER	4tyo_repx	0	GLNA77W	77	A		GLN	TRP	0.349739
USER	4tyo_repx	0	GLNA77Y	77	A		GLN	TYR	0.0235333
USER	4tyo_repx	0	ILEA78A	78	A		ILE	ALA	3.10829
USER	4tyo_repx	0	ILEA78C	78	A		ILE	CYS	2.73418
USER	4tyo_repx	0	ILEA78D	78	A		ILE	ASP	4.70773
USER	4tyo_repx	0	ILEA78E	78	A		ILE	GLU	3.45493
USER	4tyo_repx	0	ILEA78F	78	A		ILE	PHE	12.0271
USER	4tyo_repx	0	ILEA78G	78	A		ILE	GLY	4.43002
USER	4tyo_repx	0	ILEA78H	78	A		ILE	HIS	7.3528
USER	4tyo_repx	0	ILEA78K	78	A		ILE	LYS	4.44597
USER	4tyo_repx	0	ILEA78L	78	A		ILE	LEU	1.3538
USER	4tyo_repx	0	ILEA78M	78	A		ILE	MET	0.936891
USER	4tyo_repx	0	ILEA78N	78	A		ILE	ASN	4.00983
USER	4tyo_repx	0	ILEA78P	78	A		ILE	PRO	7.12339
USER	4tyo_repx	0	ILEA78Q	78	A		ILE	GLN	2.66315
USER	4tyo_repx	0	ILEA78R	78	A		ILE	ARG	4.158
USER	4tyo_repx	0	ILEA78S	78	A		ILE	SER	4.60377
USER	4tyo_repx	0	ILEA78T	78	A		ILE	THR	3.01505
USER	4tyo_repx	0	ILEA78V	78	A		ILE	VAL	0.633001
USER	4tyo_repx	0	ILEA78W	78	A		ILE	TRP	12.9765
USER	4tyo_repx	0	ILEA78Y	78	A		ILE	TYR	20.9399
USER	4tyo_repx	0	THRA79A	79	A		THR	ALA	-0.164225
USER	4tyo_repx	0	THRA79C	79	A		THR	CYS	-0.233173
USER	4tyo_repx	0	THRA79D	79	A		THR	ASP	-0.002252
USER	4tyo_repx	0	THRA79E	79	A		THR	GLU	-0.212381
USER	4tyo_repx	0	THRA79F	79	A		THR	PHE	-0.69353
USER	4tyo_repx	0	THRA79G	79	A		THR	GLY	-0.148537
USER	4tyo_repx	0	THRA79H	79	A		THR	HIS	0.0597904
USER	4tyo_repx	0	THRA79I	79	A		THR	ILE	0.314717
USER	4tyo_repx	0	THRA79K	79	A		THR	LYS	-0.412443
USER	4tyo_repx	0	THRA79L	79	A		THR	LEU	-0.392052
USER	4tyo_repx	0	THRA79M	79	A		THR	MET	0.0229107
USER	4tyo_repx	0	THRA79N	79	A		THR	ASN	-0.0488013
USER	4tyo_repx	0	THRA79P	79	A		THR	PRO	-0.42255
USER	4tyo_repx	0	THRA79Q	79	A		THR	GLN	-0.207666
USER	4tyo_repx	0	THRA79R	79	A		THR	ARG	-0.393808
USER	4tyo_repx	0	THRA79S	79	A		THR	SER	-0.109262
USER	4tyo_repx	0	THRA79V	79	A		THR	VAL	-0.0792284
USER	4tyo_repx	0	THRA79W	79	A		THR	TRP	0.322768
USER	4tyo_repx	0	THRA79Y	79	A		THR	TYR	-0.639466
USER	4tyo_repx	0	ARGA80A	80	A		ARG	ALA	2.7973
USER	4tyo_repx	0	ARGA80C	80	A		ARG	CYS	2.69374
USER	4tyo_repx	0	ARGA80D	80	A		ARG	ASP	3.27578
USER	4tyo_repx	0	ARGA80E	80	A		ARG	GLU	2.72534
USER	4tyo_repx	0	ARGA80F	80	A		ARG	PHE	3.13562
USER	4tyo_repx	0	ARGA80G	80	A		ARG	GLY	3.89204
USER	4tyo_repx	0	ARGA80H	80	A		ARG	HIS	3.4675
USER	4tyo_repx	0	ARGA80I	80	A		ARG	ILE	2.15772
USER	4tyo_repx	0	ARGA80K	80	A		ARG	LYS	1.56888
USER	4tyo_repx	0	ARGA80L	80	A		ARG	LEU	1.34594
USER	4tyo_repx	0	ARGA80M	80	A		ARG	MET	1.08423
USER	4tyo_repx	0	ARGA80N	80	A		ARG	ASN	2.3194
USER	4tyo_repx	0	ARGA80P	80	A		ARG	PRO	2.23753
USER	4tyo_repx	0	ARGA80Q	80	A		ARG	GLN	2.52517
USER	4tyo_repx	0	ARGA80S	80	A		ARG	SER	3.36093
USER	4tyo_repx	0	ARGA80T	80	A		ARG	THR	3.42615
USER	4tyo_repx	0	ARGA80V	80	A		ARG	VAL	2.87291
USER	4tyo_repx	0	ARGA80W	80	A		ARG	TRP	2.46014
USER	4tyo_repx	0	ARGA80Y	80	A		ARG	TYR	3.00094
USER	4tyo_repx	0	THRA81A	81	A		THR	ALA	-0.0559537
USER	4tyo_repx	0	THRA81C	81	A		THR	CYS	1.27958
USER	4tyo_repx	0	THRA81D	81	A		THR	ASP	-0.120149
USER	4tyo_repx	0	THRA81E	81	A		THR	GLU	1.32573
USER	4tyo_repx	0	THRA81F	81	A		THR	PHE	0.470909
USER	4tyo_repx	0	THRA81G	81	A		THR	GLY	-0.110966
USER	4tyo_repx	0	THRA81H	81	A		THR	HIS	1.28989
USER	4tyo_repx	0	THRA81I	81	A		THR	ILE	1.26861
USER	4tyo_repx	0	THRA81K	81	A		THR	LYS	0.928587
USER	4tyo_repx	0	THRA81L	81	A		THR	LEU	0.623883
USER	4tyo_repx	0	THRA81M	81	A		THR	MET	0.884223
USER	4tyo_repx	0	THRA81N	81	A		THR	ASN	-0.495483
USER	4tyo_repx	0	THRA81P	81	A		THR	PRO	-0.510013
USER	4tyo_repx	0	THRA81Q	81	A		THR	GLN	0.763483
USER	4tyo_repx	0	THRA81R	81	A		THR	ARG	0.814761
USER	4tyo_repx	0	THRA81S	81	A		THR	SER	-0.872952
USER	4tyo_repx	0	THRA81V	81	A		THR	VAL	1.47112
USER	4tyo_repx	0	THRA81W	81	A		THR	TRP	1.08724
USER	4tyo_repx	0	THRA81Y	81	A		THR	TYR	0.637843
USER	4tyo_repx	0	GLNA82A	82	A		GLN	ALA	0.186919
USER	4tyo_repx	0	GLNA82C	82	A		GLN	CYS	0.473043
USER	4tyo_repx	0	GLNA82D	82	A		GLN	ASP	0.821803
USER	4tyo_repx	0	GLNA82E	82	A		GLN	GLU	-0.463301
USER	4tyo_repx	0	GLNA82F	82	A		GLN	PHE	-1.48507
USER	4tyo_repx	0	GLNA82G	82	A		GLN	GLY	0.992782
USER	4tyo_repx	0	GLNA82H	82	A		GLN	HIS	0.720026
USER	4tyo_repx	0	GLNA82I	82	A		GLN	ILE	-0.875616
USER	4tyo_repx	0	GLNA82K	82	A		GLN	LYS	-0.478347
USER	4tyo_repx	0	GLNA82L	82	A		GLN	LEU	-1.06522
USER	4tyo_repx	0	GLNA82M	82	A		GLN	MET	-1.38191
USER	4tyo_repx	0	GLNA82N	82	A		GLN	ASN	0.847734
USER	4tyo_repx	0	GLNA82P	82	A		GLN	PRO	-2.09058
USER	4tyo_repx	0	GLNA82R	82	A		GLN	ARG	0.0352112
USER	4tyo_repx	0	GLNA82S	82	A		GLN	SER	1.01506
USER	4tyo_repx	0	GLNA82T	82	A		GLN	THR	0.369289
USER	4tyo_repx	0	GLNA82V	82	A		GLN	VAL	-0.311655
USER	4tyo_repx	0	GLNA82W	82	A		GLN	TRP	-1.01833
USER	4tyo_repx	0	GLNA82Y	82	A		GLN	TYR	-1.09222
USER	4tyo_repx	0	GLUA83A	83	A		GLU	ALA	1.02996
USER	4tyo_repx	0	GLUA83C	83	A		GLU	CYS	1.82921
USER	4tyo_repx	0	GLUA83D	83	A		GLU	ASP	0.572775
USER	4tyo_repx	0	GLUA83F	83	A		GLU	PHE	0.634431
USER	4tyo_repx	0	GLUA83G	83	A		GLU	GLY	1.58123
USER	4tyo_repx	0	GLUA83H	83	A		GLU	HIS	1.57923
USER	4tyo_repx	0	GLUA83I	83	A		GLU	ILE	0.779931
USER	4tyo_repx	0	GLUA83K	83	A		GLU	LYS	0.964078
USER	4tyo_repx	0	GLUA83L	83	A		GLU	LEU	0.706187
USER	4tyo_repx	0	GLUA83M	83	A		GLU	MET	0.819834
USER	4tyo_repx	0	GLUA83N	83	A		GLU	ASN	1.59276
USER	4tyo_repx	0	GLUA83P	83	A		GLU	PRO	0.659837
USER	4tyo_repx	0	GLUA83Q	83	A		GLU	GLN	0.691179
USER	4tyo_repx	0	GLUA83R	83	A		GLU	ARG	1.4791
USER	4tyo_repx	0	GLUA83S	83	A		GLU	SER	1.19044
USER	4tyo_repx	0	GLUA83T	83	A		GLU	THR	1.00493
USER	4tyo_repx	0	GLUA83V	83	A		GLU	VAL	1.29597
USER	4tyo_repx	0	GLUA83W	83	A		GLU	TRP	0.822791
USER	4tyo_repx	0	GLUA83Y	83	A		GLU	TYR	0.290078
USER	4tyo_repx	0	GLUA84A	84	A		GLU	ALA	0.814317
USER	4tyo_repx	0	GLUA84C	84	A		GLU	CYS	1.52918
USER	4tyo_repx	0	GLUA84D	84	A		GLU	ASP	-0.11717
USER	4tyo_repx	0	GLUA84F	84	A		GLU	PHE	0.458148
USER	4tyo_repx	0	GLUA84G	84	A		GLU	GLY	1.94281
USER	4tyo_repx	0	GLUA84H	84	A		GLU	HIS	1.08739
USER	4tyo_repx	0	GLUA84I	84	A		GLU	ILE	0.482224
USER	4tyo_repx	0	GLUA84K	84	A		GLU	LYS	0.552395
USER	4tyo_repx	0	GLUA84L	84	A		GLU	LEU	0.0200538
USER	4tyo_repx	0	GLUA84M	84	A		GLU	MET	-0.378867
USER	4tyo_repx	0	GLUA84N	84	A		GLU	ASN	0.948979
USER	4tyo_repx	0	GLUA84P	84	A		GLU	PRO	1.39358
USER	4tyo_repx	0	GLUA84Q	84	A		GLU	GLN	0.233512
USER	4tyo_repx	0	GLUA84R	84	A		GLU	ARG	0.826091
USER	4tyo_repx	0	GLUA84S	84	A		GLU	SER	1.01664
USER	4tyo_repx	0	GLUA84T	84	A		GLU	THR	0.773465
USER	4tyo_repx	0	GLUA84V	84	A		GLU	VAL	0.840767
USER	4tyo_repx	0	GLUA84W	84	A		GLU	TRP	-0.168526
USER	4tyo_repx	0	GLUA84Y	84	A		GLU	TYR	0.506647
USER	4tyo_repx	0	ALAA85C	85	A		ALA	CYS	3.45614
USER	4tyo_repx	0	ALAA85D	85	A		ALA	ASP	8.3688
USER	4tyo_repx	0	ALAA85E	85	A		ALA	GLU	10.7632
USER	4tyo_repx	0	ALAA85F	85	A		ALA	PHE	19.4992
USER	4tyo_repx	0	ALAA85G	85	A		ALA	GLY	1.86656
USER	4tyo_repx	0	ALAA85H	85	A		ALA	HIS	24.657
USER	4tyo_repx	0	ALAA85I	85	A		ALA	ILE	6.89749
USER	4tyo_repx	0	ALAA85K	85	A		ALA	LYS	12.908
USER	4tyo_repx	0	ALAA85L	85	A		ALA	LEU	9.45119
USER	4tyo_repx	0	ALAA85M	85	A		ALA	MET	8.9062
USER	4tyo_repx	0	ALAA85N	85	A		ALA	ASN	7.84721
USER	4tyo_repx	0	ALAA85P	85	A		ALA	PRO	4.86582
USER	4tyo_repx	0	ALAA85Q	85	A		ALA	GLN	13.8633
USER	4tyo_repx	0	ALAA85R	85	A		ALA	ARG	11.4678
USER	4tyo_repx	0	ALAA85S	85	A		ALA	SER	1.11929
USER	4tyo_repx	0	ALAA85T	85	A		ALA	THR	1.68169
USER	4tyo_repx	0	ALAA85V	85	A		ALA	VAL	4.22204
USER	4tyo_repx	0	ALAA85W	85	A		ALA	TRP	21.6941
USER	4tyo_repx	0	ALAA85Y	85	A		ALA	TYR	17.9729
USER	4tyo_repx	0	LEUA86A	86	A		LEU	ALA	1.84771
USER	4tyo_repx	0	LEUA86C	86	A		LEU	CYS	2.24792
USER	4tyo_repx	0	LEUA86D	86	A		LEU	ASP	3.21604
USER	4tyo_repx	0	LEUA86E	86	A		LEU	GLU	1.6049
USER	4tyo_repx	0	LEUA86F	86	A		LEU	PHE	0.880792
USER	4tyo_repx	0	LEUA86G	86	A		LEU	GLY	3.02972
USER	4tyo_repx	0	LEUA86H	86	A		LEU	HIS	1.90647
USER	4tyo_repx	0	LEUA86I	86	A		LEU	ILE	1.00116
USER	4tyo_repx	0	LEUA86K	86	A		LEU	LYS	1.14211
USER	4tyo_repx	0	LEUA86M	86	A		LEU	MET	0.0624513
USER	4tyo_repx	0	LEUA86N	86	A		LEU	ASN	2.69957
USER	4tyo_repx	0	LEUA86P	86	A		LEU	PRO	4.54635
USER	4tyo_repx	0	LEUA86Q	86	A		LEU	GLN	1.61579
USER	4tyo_repx	0	LEUA86R	86	A		LEU	ARG	1.7217
USER	4tyo_repx	0	LEUA86S	86	A		LEU	SER	2.12635
USER	4tyo_repx	0	LEUA86T	86	A		LEU	THR	0.851557
USER	4tyo_repx	0	LEUA86V	86	A		LEU	VAL	2.32401
USER	4tyo_repx	0	LEUA86W	86	A		LEU	TRP	1.93446
USER	4tyo_repx	0	LEUA86Y	86	A		LEU	TYR	1.31025
USER	4tyo_repx	0	GLUA87A	87	A		GLU	ALA	0.195821
USER	4tyo_repx	0	GLUA87C	87	A		GLU	CYS	0.932771
USER	4tyo_repx	0	GLUA87D	87	A		GLU	ASP	0.395476
USER	4tyo_repx	0	GLUA87F	87	A		GLU	PHE	-0.279158
USER	4tyo_repx	0	GLUA87G	87	A		GLU	GLY	0.857937
USER	4tyo_repx	0	GLUA87H	87	A		GLU	HIS	0.562324
USER	4tyo_repx	0	GLUA87I	87	A		GLU	ILE	-0.0470654
USER	4tyo_repx	0	GLUA87K	87	A		GLU	LYS	0.0178611
USER	4tyo_repx	0	GLUA87L	87	A		GLU	LEU	-0.0812328
USER	4tyo_repx	0	GLUA87M	87	A		GLU	MET	-0.14844
USER	4tyo_repx	0	GLUA87N	87	A		GLU	ASN	0.496077
USER	4tyo_repx	0	GLUA87P	87	A		GLU	PRO	3.17527
USER	4tyo_repx	0	GLUA87Q	87	A		GLU	GLN	-0.0426674
USER	4tyo_repx	0	GLUA87R	87	A		GLU	ARG	0.213859
USER	4tyo_repx	0	GLUA87S	87	A		GLU	SER	0.888491
USER	4tyo_repx	0	GLUA87T	87	A		GLU	THR	0.701577
USER	4tyo_repx	0	GLUA87V	87	A		GLU	VAL	0.459738
USER	4tyo_repx	0	GLUA87W	87	A		GLU	TRP	-0.15914
USER	4tyo_repx	0	GLUA87Y	87	A		GLU	TYR	-0.222721
USER	4tyo_repx	0	LEUA88A	88	A		LEU	ALA	1.21762
USER	4tyo_repx	0	LEUA88C	88	A		LEU	CYS	1.82337
USER	4tyo_repx	0	LEUA88D	88	A		LEU	ASP	0.661755
USER	4tyo_repx	0	LEUA88E	88	A		LEU	GLU	0.189993
USER	4tyo_repx	0	LEUA88F	88	A		LEU	PHE	0.428498
USER	4tyo_repx	0	LEUA88G	88	A		LEU	GLY	2.45796
USER	4tyo_repx	0	LEUA88H	88	A		LEU	HIS	1.06975
USER	4tyo_repx	0	LEUA88I	88	A		LEU	ILE	-0.179243
USER	4tyo_repx	0	LEUA88K	88	A		LEU	LYS	0.887317
USER	4tyo_repx	0	LEUA88M	88	A		LEU	MET	-0.121444
USER	4tyo_repx	0	LEUA88N	88	A		LEU	ASN	1.21905
USER	4tyo_repx	0	LEUA88P	88	A		LEU	PRO	5.08193
USER	4tyo_repx	0	LEUA88Q	88	A		LEU	GLN	0.758511
USER	4tyo_repx	0	LEUA88R	88	A		LEU	ARG	0.700726
USER	4tyo_repx	0	LEUA88S	88	A		LEU	SER	1.78412
USER	4tyo_repx	0	LEUA88T	88	A		LEU	THR	2.04179
USER	4tyo_repx	0	LEUA88V	88	A		LEU	VAL	0.812738
USER	4tyo_repx	0	LEUA88W	88	A		LEU	TRP	0.543375
USER	4tyo_repx	0	LEUA88Y	88	A		LEU	TYR	0.621118
USER	4tyo_repx	0	ILEA89A	89	A		ILE	ALA	3.49353
USER	4tyo_repx	0	ILEA89C	89	A		ILE	CYS	3.76827
USER	4tyo_repx	0	ILEA89D	89	A		ILE	ASP	6.08546
USER	4tyo_repx	0	ILEA89E	89	A		ILE	GLU	5.62435
USER	4tyo_repx	0	ILEA89F	89	A		ILE	PHE	15.4533
USER	4tyo_repx	0	ILEA89G	89	A		ILE	GLY	5.69051
USER	4tyo_repx	0	ILEA89H	89	A		ILE	HIS	10.9869
USER	4tyo_repx	0	ILEA89K	89	A		ILE	LYS	3.33291
USER	4tyo_repx	0	ILEA89L	89	A		ILE	LEU	1.58165
USER	4tyo_repx	0	ILEA89M	89	A		ILE	MET	1.67122
USER	4tyo_repx	0	ILEA89N	89	A		ILE	ASN	4.30207
USER	4tyo_repx	0	ILEA89P	89	A		ILE	PRO	7.16366
USER	4tyo_repx	0	ILEA89Q	89	A		ILE	GLN	3.69457
USER	4tyo_repx	0	ILEA89R	89	A		ILE	ARG	10.4332
USER	4tyo_repx	0	ILEA89S	89	A		ILE	SER	5.21485
USER	4tyo_repx	0	ILEA89T	89	A		ILE	THR	4.02547
USER	4tyo_repx	0	ILEA89V	89	A		ILE	VAL	1.20026
USER	4tyo_repx	0	ILEA89W	89	A		ILE	TRP	28.6979
USER	4tyo_repx	0	ILEA89Y	89	A		ILE	TYR	21.3079
USER	4tyo_repx	0	ASNA90A	90	A		ASN	ALA	0.462448
USER	4tyo_repx	0	ASNA90C	90	A		ASN	CYS	0.550803
USER	4tyo_repx	0	ASNA90D	90	A		ASN	ASP	0.874149
USER	4tyo_repx	0	ASNA90E	90	A		ASN	GLU	0.165205
USER	4tyo_repx	0	ASNA90F	90	A		ASN	PHE	-1.36193
USER	4tyo_repx	0	ASNA90G	90	A		ASN	GLY	1.33259
USER	4tyo_repx	0	ASNA90H	90	A		ASN	HIS	-0.438847
USER	4tyo_repx	0	ASNA90I	90	A		ASN	ILE	-0.997227
USER	4tyo_repx	0	ASNA90K	90	A		ASN	LYS	-0.698661
USER	4tyo_repx	0	ASNA90L	90	A		ASN	LEU	-1.51149
USER	4tyo_repx	0	ASNA90M	90	A		ASN	MET	-1.30497
USER	4tyo_repx	0	ASNA90P	90	A		ASN	PRO	4.2022
USER	4tyo_repx	0	ASNA90Q	90	A		ASN	GLN	-0.14573
USER	4tyo_repx	0	ASNA90R	90	A		ASN	ARG	-0.455679
USER	4tyo_repx	0	ASNA90S	90	A		ASN	SER	0.621965
USER	4tyo_repx	0	ASNA90T	90	A		ASN	THR	-0.00638163
USER	4tyo_repx	0	ASNA90V	90	A		ASN	VAL	0.137756
USER	4tyo_repx	0	ASNA90W	90	A		ASN	TRP	-1.20117
USER	4tyo_repx	0	ASNA90Y	90	A		ASN	TYR	-1.18648
USER	4tyo_repx	0	GLYA91A	91	A		GLY	ALA	-0.993334
USER	4tyo_repx	0	GLYA91C	91	A		GLY	CYS	-0.0810906
USER	4tyo_repx	0	GLYA91D	91	A		GLY	ASP	-0.326503
USER	4tyo_repx	0	GLYA91E	91	A		GLY	GLU	-0.726024
USER	4tyo_repx	0	GLYA91F	91	A		GLY	PHE	-0.920334
USER	4tyo_repx	0	GLYA91H	91	A		GLY	HIS	-0.531759
USER	4tyo_repx	0	GLYA91I	91	A		GLY	ILE	-1.04066
USER	4tyo_repx	0	GLYA91K	91	A		GLY	LYS	-0.905211
USER	4tyo_repx	0	GLYA91L	91	A		GLY	LEU	-1.28307
USER	4tyo_repx	0	GLYA91M	91	A		GLY	MET	-1.22807
USER	4tyo_repx	0	GLYA91N	91	A		GLY	ASN	-1.77903
USER	4tyo_repx	0	GLYA91P	91	A		GLY	PRO	1.5231
USER	4tyo_repx	0	GLYA91Q	91	A		GLY	GLN	-0.807741
USER	4tyo_repx	0	GLYA91R	91	A		GLY	ARG	-1.16099
USER	4tyo_repx	0	GLYA91S	91	A		GLY	SER	-0.597465
USER	4tyo_repx	0	GLYA91T	91	A		GLY	THR	0.00784896
USER	4tyo_repx	0	GLYA91V	91	A		GLY	VAL	-0.348721
USER	4tyo_repx	0	GLYA91W	91	A		GLY	TRP	-1.00095
USER	4tyo_repx	0	GLYA91Y	91	A		GLY	TYR	-0.983001
USER	4tyo_repx	0	TYRA92A	92	A		TYR	ALA	3.39392
USER	4tyo_repx	0	TYRA92C	92	A		TYR	CYS	3.58901
USER	4tyo_repx	0	TYRA92D	92	A		TYR	ASP	5.13709
USER	4tyo_repx	0	TYRA92E	92	A		TYR	GLU	4.36763
USER	4tyo_repx	0	TYRA92F	92	A		TYR	PHE	-0.913971
USER	4tyo_repx	0	TYRA92G	92	A		TYR	GLY	5.16108
USER	4tyo_repx	0	TYRA92H	92	A		TYR	HIS	2.75406
USER	4tyo_repx	0	TYRA92I	92	A		TYR	ILE	0.942022
USER	4tyo_repx	0	TYRA92K	92	A		TYR	LYS	3.11265
USER	4tyo_repx	0	TYRA92L	92	A		TYR	LEU	0.256282
USER	4tyo_repx	0	TYRA92M	92	A		TYR	MET	0.394763
USER	4tyo_repx	0	TYRA92N	92	A		TYR	ASN	4.26329
USER	4tyo_repx	0	TYRA92P	92	A		TYR	PRO	5.67779
USER	4tyo_repx	0	TYRA92Q	92	A		TYR	GLN	3.4136
USER	4tyo_repx	0	TYRA92R	92	A		TYR	ARG	3.18434
USER	4tyo_repx	0	TYRA92S	92	A		TYR	SER	3.92921
USER	4tyo_repx	0	TYRA92T	92	A		TYR	THR	3.8999
USER	4tyo_repx	0	TYRA92V	92	A		TYR	VAL	2.24237
USER	4tyo_repx	0	TYRA92W	92	A		TYR	TRP	0.966325
USER	4tyo_repx	0	ILEA93A	93	A		ILE	ALA	1.98486
USER	4tyo_repx	0	ILEA93C	93	A		ILE	CYS	2.21545
USER	4tyo_repx	0	ILEA93D	93	A		ILE	ASP	3.35853
USER	4tyo_repx	0	ILEA93E	93	A		ILE	GLU	2.34025
USER	4tyo_repx	0	ILEA93F	93	A		ILE	PHE	1.25994
USER	4tyo_repx	0	ILEA93G	93	A		ILE	GLY	3.38969
USER	4tyo_repx	0	ILEA93H	93	A		ILE	HIS	2.36136
USER	4tyo_repx	0	ILEA93K	93	A		ILE	LYS	0.90478
USER	4tyo_repx	0	ILEA93L	93	A		ILE	LEU	-0.817193
USER	4tyo_repx	0	ILEA93M	93	A		ILE	MET	-0.11408
USER	4tyo_repx	0	ILEA93N	93	A		ILE	ASN	2.97548
USER	4tyo_repx	0	ILEA93P	93	A		ILE	PRO	5.98551
USER	4tyo_repx	0	ILEA93Q	93	A		ILE	GLN	1.54953
USER	4tyo_repx	0	ILEA93R	93	A		ILE	ARG	0.893803
USER	4tyo_repx	0	ILEA93S	93	A		ILE	SER	2.52882
USER	4tyo_repx	0	ILEA93T	93	A		ILE	THR	1.25814
USER	4tyo_repx	0	ILEA93V	93	A		ILE	VAL	0.742943
USER	4tyo_repx	0	ILEA93W	93	A		ILE	TRP	1.46808
USER	4tyo_repx	0	ILEA93Y	93	A		ILE	TYR	1.43165
USER	4tyo_repx	0	GLNA94A	94	A		GLN	ALA	0.30906
USER	4tyo_repx	0	GLNA94C	94	A		GLN	CYS	0.635102
USER	4tyo_repx	0	GLNA94D	94	A		GLN	ASP	0.709902
USER	4tyo_repx	0	GLNA94E	94	A		GLN	GLU	0.315545
USER	4tyo_repx	0	GLNA94F	94	A		GLN	PHE	-0.395162
USER	4tyo_repx	0	GLNA94G	94	A		GLN	GLY	0.827878
USER	4tyo_repx	0	GLNA94H	94	A		GLN	HIS	0.180143
USER	4tyo_repx	0	GLNA94I	94	A		GLN	ILE	-0.181089
USER	4tyo_repx	0	GLNA94K	94	A		GLN	LYS	-0.0851296
USER	4tyo_repx	0	GLNA94L	94	A		GLN	LEU	-0.182625
USER	4tyo_repx	0	GLNA94M	94	A		GLN	MET	-0.488474
USER	4tyo_repx	0	GLNA94N	94	A		GLN	ASN	0.142831
USER	4tyo_repx	0	GLNA94P	94	A		GLN	PRO	2.26672
USER	4tyo_repx	0	GLNA94R	94	A		GLN	ARG	-0.545167
USER	4tyo_repx	0	GLNA94S	94	A		GLN	SER	0.760306
USER	4tyo_repx	0	GLNA94T	94	A		GLN	THR	0.760401
USER	4tyo_repx	0	GLNA94V	94	A		GLN	VAL	0.475835
USER	4tyo_repx	0	GLNA94W	94	A		GLN	TRP	-0.164956
USER	4tyo_repx	0	GLNA94Y	94	A		GLN	TYR	-0.276298
USER	4tyo_repx	0	LYSA95A	95	A		LYS	ALA	0.906282
USER	4tyo_repx	0	LYSA95C	95	A		LYS	CYS	1.54218
USER	4tyo_repx	0	LYSA95D	95	A		LYS	ASP	2.45658
USER	4tyo_repx	0	LYSA95E	95	A		LYS	GLU	1.78305
USER	4tyo_repx	0	LYSA95F	95	A		LYS	PHE	0.296917
USER	4tyo_repx	0	LYSA95G	95	A		LYS	GLY	2.33587
USER	4tyo_repx	0	LYSA95H	95	A		LYS	HIS	0.197323
USER	4tyo_repx	0	LYSA95I	95	A		LYS	ILE	2.27222
USER	4tyo_repx	0	LYSA95L	95	A		LYS	LEU	-0.130759
USER	4tyo_repx	0	LYSA95M	95	A		LYS	MET	-0.368214
USER	4tyo_repx	0	LYSA95N	95	A		LYS	ASN	0.986202
USER	4tyo_repx	0	LYSA95P	95	A		LYS	PRO	3.18996
USER	4tyo_repx	0	LYSA95Q	95	A		LYS	GLN	0.983906
USER	4tyo_repx	0	LYSA95R	95	A		LYS	ARG	-0.101266
USER	4tyo_repx	0	LYSA95S	95	A		LYS	SER	1.22427
USER	4tyo_repx	0	LYSA95T	95	A		LYS	THR	0.773772
USER	4tyo_repx	0	LYSA95V	95	A		LYS	VAL	0.849924
USER	4tyo_repx	0	LYSA95W	95	A		LYS	TRP	0.0578566
USER	4tyo_repx	0	LYSA95Y	95	A		LYS	TYR	0.537124
USER	4tyo_repx	0	ILEA96A	96	A		ILE	ALA	2.55816
USER	4tyo_repx	0	ILEA96C	96	A		ILE	CYS	2.65166
USER	4tyo_repx	0	ILEA96D	96	A		ILE	ASP	4.44542
USER	4tyo_repx	0	ILEA96E	96	A		ILE	GLU	2.94038
USER	4tyo_repx	0	ILEA96F	96	A		ILE	PHE	1.16066
USER	4tyo_repx	0	ILEA96G	96	A		ILE	GLY	3.96729
USER	4tyo_repx	0	ILEA96H	96	A		ILE	HIS	2.98225
USER	4tyo_repx	0	ILEA96K	96	A		ILE	LYS	1.82228
USER	4tyo_repx	0	ILEA96L	96	A		ILE	LEU	0.135276
USER	4tyo_repx	0	ILEA96M	96	A		ILE	MET	-0.72547
USER	4tyo_repx	0	ILEA96N	96	A		ILE	ASN	2.9141
USER	4tyo_repx	0	ILEA96P	96	A		ILE	PRO	6.69983
USER	4tyo_repx	0	ILEA96Q	96	A		ILE	GLN	2.47651
USER	4tyo_repx	0	ILEA96R	96	A		ILE	ARG	1.81281
USER	4tyo_repx	0	ILEA96S	96	A		ILE	SER	2.79516
USER	4tyo_repx	0	ILEA96T	96	A		ILE	THR	2.02583
USER	4tyo_repx	0	ILEA96V	96	A		ILE	VAL	1.45102
USER	4tyo_repx	0	ILEA96W	96	A		ILE	TRP	1.77336
USER	4tyo_repx	0	ILEA96Y	96	A		ILE	TYR	1.57971
USER	4tyo_repx	0	LYSA97A	97	A		LYS	ALA	0.574154
USER	4tyo_repx	0	LYSA97C	97	A		LYS	CYS	1.08576
USER	4tyo_repx	0	LYSA97D	97	A		LYS	ASP	1.48525
USER	4tyo_repx	0	LYSA97E	97	A		LYS	GLU	0.719617
USER	4tyo_repx	0	LYSA97F	97	A		LYS	PHE	-0.142038
USER	4tyo_repx	0	LYSA97G	97	A		LYS	GLY	1.55648
USER	4tyo_repx	0	LYSA97H	97	A		LYS	HIS	0.022186
USER	4tyo_repx	0	LYSA97I	97	A		LYS	ILE	0.224587
USER	4tyo_repx	0	LYSA97L	97	A		LYS	LEU	-0.285179
USER	4tyo_repx	0	LYSA97M	97	A		LYS	MET	-0.28556
USER	4tyo_repx	0	LYSA97N	97	A		LYS	ASN	0.311469
USER	4tyo_repx	0	LYSA97P	97	A		LYS	PRO	4.27284
USER	4tyo_repx	0	LYSA97Q	97	A		LYS	GLN	0.433537
USER	4tyo_repx	0	LYSA97R	97	A		LYS	ARG	0.0395092
USER	4tyo_repx	0	LYSA97S	97	A		LYS	SER	0.760357
USER	4tyo_repx	0	LYSA97T	97	A		LYS	THR	0.820678
USER	4tyo_repx	0	LYSA97V	97	A		LYS	VAL	0.848389
USER	4tyo_repx	0	LYSA97W	97	A		LYS	TRP	0.174944
USER	4tyo_repx	0	LYSA97Y	97	A		LYS	TYR	0.168579
USER	4tyo_repx	0	SERA98A	98	A		SER	ALA	0.551804
USER	4tyo_repx	0	SERA98C	98	A		SER	CYS	0.550126
USER	4tyo_repx	0	SERA98D	98	A		SER	ASP	1.41167
USER	4tyo_repx	0	SERA98E	98	A		SER	GLU	1.03162
USER	4tyo_repx	0	SERA98F	98	A		SER	PHE	0.340297
USER	4tyo_repx	0	SERA98G	98	A		SER	GLY	1.18439
USER	4tyo_repx	0	SERA98H	98	A		SER	HIS	0.787326
USER	4tyo_repx	0	SERA98I	98	A		SER	ILE	0.928709
USER	4tyo_repx	0	SERA98K	98	A		SER	LYS	-0.0391884
USER	4tyo_repx	0	SERA98L	98	A		SER	LEU	-0.197831
USER	4tyo_repx	0	SERA98M	98	A		SER	MET	-0.464394
USER	4tyo_repx	0	SERA98N	98	A		SER	ASN	0.764288
USER	4tyo_repx	0	SERA98P	98	A		SER	PRO	3.42034
USER	4tyo_repx	0	SERA98Q	98	A		SER	GLN	0.266922
USER	4tyo_repx	0	SERA98R	98	A		SER	ARG	0.200997
USER	4tyo_repx	0	SERA98T	98	A		SER	THR	0.702306
USER	4tyo_repx	0	SERA98V	98	A		SER	VAL	0.476898
USER	4tyo_repx	0	SERA98W	98	A		SER	TRP	0.390945
USER	4tyo_repx	0	SERA98Y	98	A		SER	TYR	0.446741
USER	4tyo_repx	0	GLYA99A	99	A		GLY	ALA	4.06107
USER	4tyo_repx	0	GLYA99C	99	A		GLY	CYS	3.82393
USER	4tyo_repx	0	GLYA99D	99	A		GLY	ASP	5.60868
USER	4tyo_repx	0	GLYA99E	99	A		GLY	GLU	5.03077
USER	4tyo_repx	0	GLYA99F	99	A		GLY	PHE	4.10315
USER	4tyo_repx	0	GLYA99H	99	A		GLY	HIS	2.09328
USER	4tyo_repx	0	GLYA99I	99	A		GLY	ILE	4.93426
USER	4tyo_repx	0	GLYA99K	99	A		GLY	LYS	1.37929
USER	4tyo_repx	0	GLYA99L	99	A		GLY	LEU	4.04307
USER	4tyo_repx	0	GLYA99M	99	A		GLY	MET	4.00902
USER	4tyo_repx	0	GLYA99N	99	A		GLY	ASN	3.84356
USER	4tyo_repx	0	GLYA99P	99	A		GLY	PRO	7.36481
USER	4tyo_repx	0	GLYA99Q	99	A		GLY	GLN	3.56076
USER	4tyo_repx	0	GLYA99R	99	A		GLY	ARG	1.72476
USER	4tyo_repx	0	GLYA99S	99	A		GLY	SER	4.19443
USER	4tyo_repx	0	GLYA99T	99	A		GLY	THR	5.03663
USER	4tyo_repx	0	GLYA99V	99	A		GLY	VAL	5.0441
USER	4tyo_repx	0	GLYA99W	99	A		GLY	TRP	4.11802
USER	4tyo_repx	0	GLYA99Y	99	A		GLY	TYR	4.13425
USER	4tyo_repx	0	GLUA100A	100	A		GLU	ALA	-0.253029
USER	4tyo_repx	0	GLUA100C	100	A		GLU	CYS	0.327174
USER	4tyo_repx	0	GLUA100D	100	A		GLU	ASP	0.465884
USER	4tyo_repx	0	GLUA100F	100	A		GLU	PHE	0.0505467
USER	4tyo_repx	0	GLUA100G	100	A		GLU	GLY	0.710621
USER	4tyo_repx	0	GLUA100H	100	A		GLU	HIS	0.153459
USER	4tyo_repx	0	GLUA100I	100	A		GLU	ILE	0.652996
USER	4tyo_repx	0	GLUA100K	100	A		GLU	LYS	-0.593592
USER	4tyo_repx	0	GLUA100L	100	A		GLU	LEU	-0.389178
USER	4tyo_repx	0	GLUA100M	100	A		GLU	MET	-0.465725
USER	4tyo_repx	0	GLUA100N	100	A		GLU	ASN	-0.20231
USER	4tyo_repx	0	GLUA100P	100	A		GLU	PRO	2.2356
USER	4tyo_repx	0	GLUA100Q	100	A		GLU	GLN	-0.566704
USER	4tyo_repx	0	GLUA100R	100	A		GLU	ARG	-0.817289
USER	4tyo_repx	0	GLUA100S	100	A		GLU	SER	0.01424
USER	4tyo_repx	0	GLUA100T	100	A		GLU	THR	0.235106
USER	4tyo_repx	0	GLUA100V	100	A		GLU	VAL	0.882883
USER	4tyo_repx	0	GLUA100W	100	A		GLU	TRP	0.0875995
USER	4tyo_repx	0	GLUA100Y	100	A		GLU	TYR	0.132661
USER	4tyo_repx	0	GLUA101A	101	A		GLU	ALA	0.156343
USER	4tyo_repx	0	GLUA101C	101	A		GLU	CYS	0.0551181
USER	4tyo_repx	0	GLUA101D	101	A		GLU	ASP	1.34695
USER	4tyo_repx	0	GLUA101F	101	A		GLU	PHE	-1.264
USER	4tyo_repx	0	GLUA101G	101	A		GLU	GLY	1.43794
USER	4tyo_repx	0	GLUA101H	101	A		GLU	HIS	-0.0961271
USER	4tyo_repx	0	GLUA101I	101	A		GLU	ILE	1.84549
USER	4tyo_repx	0	GLUA101K	101	A		GLU	LYS	-1.82475
USER	4tyo_repx	0	GLUA101L	101	A		GLU	LEU	-1.03886
USER	4tyo_repx	0	GLUA101M	101	A		GLU	MET	-1.27934
USER	4tyo_repx	0	GLUA101N	101	A		GLU	ASN	0.441732
USER	4tyo_repx	0	GLUA101P	101	A		GLU	PRO	4.22326
USER	4tyo_repx	0	GLUA101Q	101	A		GLU	GLN	-0.426118
USER	4tyo_repx	0	GLUA101R	101	A		GLU	ARG	-1.40448
USER	4tyo_repx	0	GLUA101S	101	A		GLU	SER	0.609498
USER	4tyo_repx	0	GLUA101T	101	A		GLU	THR	0.856243
USER	4tyo_repx	0	GLUA101V	101	A		GLU	VAL	0.684396
USER	4tyo_repx	0	GLUA101W	101	A		GLU	TRP	-1.19245
USER	4tyo_repx	0	GLUA101Y	101	A		GLU	TYR	-1.48125
USER	4tyo_repx	0	ASPA102A	102	A		ASP	ALA	0.687822
USER	4tyo_repx	0	ASPA102C	102	A		ASP	CYS	0.28402
USER	4tyo_repx	0	ASPA102E	102	A		ASP	GLU	1.00099
USER	4tyo_repx	0	ASPA102F	102	A		ASP	PHE	0.571354
USER	4tyo_repx	0	ASPA102G	102	A		ASP	GLY	0.280027
USER	4tyo_repx	0	ASPA102H	102	A		ASP	HIS	1.09042
USER	4tyo_repx	0	ASPA102I	102	A		ASP	ILE	0.0103883
USER	4tyo_repx	0	ASPA102K	102	A		ASP	LYS	0.980309
USER	4tyo_repx	0	ASPA102L	102	A		ASP	LEU	0.0717602
USER	4tyo_repx	0	ASPA102M	102	A		ASP	MET	0.88164
USER	4tyo_repx	0	ASPA102N	102	A		ASP	ASN	-1.26685
USER	4tyo_repx	0	ASPA102P	102	A		ASP	PRO	0.923522
USER	4tyo_repx	0	ASPA102Q	102	A		ASP	GLN	-0.0646026
USER	4tyo_repx	0	ASPA102R	102	A		ASP	ARG	0.451736
USER	4tyo_repx	0	ASPA102S	102	A		ASP	SER	0.16417
USER	4tyo_repx	0	ASPA102T	102	A		ASP	THR	0.0665294
USER	4tyo_repx	0	ASPA102V	102	A		ASP	VAL	0.390691
USER	4tyo_repx	0	ASPA102W	102	A		ASP	TRP	1.3036
USER	4tyo_repx	0	ASPA102Y	102	A		ASP	TYR	0.892911
USER	4tyo_repx	0	PHEA103A	103	A		PHE	ALA	4.01732
USER	4tyo_repx	0	PHEA103C	103	A		PHE	CYS	4.53339
USER	4tyo_repx	0	PHEA103D	103	A		PHE	ASP	5.61986
USER	4tyo_repx	0	PHEA103E	103	A		PHE	GLU	4.54829
USER	4tyo_repx	0	PHEA103G	103	A		PHE	GLY	4.48703
USER	4tyo_repx	0	PHEA103H	103	A		PHE	HIS	3.97085
USER	4tyo_repx	0	PHEA103I	103	A		PHE	ILE	2.09406
USER	4tyo_repx	0	PHEA103K	103	A		PHE	LYS	3.29001
USER	4tyo_repx	0	PHEA103L	103	A		PHE	LEU	1.35606
USER	4tyo_repx	0	PHEA103M	103	A		PHE	MET	1.3464
USER	4tyo_repx	0	PHEA103N	103	A		PHE	ASN	4.92952
USER	4tyo_repx	0	PHEA103P	103	A		PHE	PRO	1.64754
USER	4tyo_repx	0	PHEA103Q	103	A		PHE	GLN	3.53298
USER	4tyo_repx	0	PHEA103R	103	A		PHE	ARG	3.53617
USER	4tyo_repx	0	PHEA103S	103	A		PHE	SER	5.04139
USER	4tyo_repx	0	PHEA103T	103	A		PHE	THR	4.45509
USER	4tyo_repx	0	PHEA103V	103	A		PHE	VAL	3.17387
USER	4tyo_repx	0	PHEA103W	103	A		PHE	TRP	5.7823
USER	4tyo_repx	0	PHEA103Y	103	A		PHE	TYR	1.85708
USER	4tyo_repx	0	GLUA104A	104	A		GLU	ALA	-0.384538
USER	4tyo_repx	0	GLUA104C	104	A		GLU	CYS	0.0110241
USER	4tyo_repx	0	GLUA104D	104	A		GLU	ASP	0.91161
USER	4tyo_repx	0	GLUA104F	104	A		GLU	PHE	-0.455942
USER	4tyo_repx	0	GLUA104G	104	A		GLU	GLY	0.499955
USER	4tyo_repx	0	GLUA104H	104	A		GLU	HIS	-0.190065
USER	4tyo_repx	0	GLUA104I	104	A		GLU	ILE	-0.0356066
USER	4tyo_repx	0	GLUA104K	104	A		GLU	LYS	-0.957845
USER	4tyo_repx	0	GLUA104L	104	A		GLU	LEU	-1.23318
USER	4tyo_repx	0	GLUA104M	104	A		GLU	MET	-1.43917
USER	4tyo_repx	0	GLUA104N	104	A		GLU	ASN	-0.533695
USER	4tyo_repx	0	GLUA104P	104	A		GLU	PRO	-1.90288
USER	4tyo_repx	0	GLUA104Q	104	A		GLU	GLN	-0.637017
USER	4tyo_repx	0	GLUA104R	104	A		GLU	ARG	-0.804853
USER	4tyo_repx	0	GLUA104S	104	A		GLU	SER	-0.832703
USER	4tyo_repx	0	GLUA104T	104	A		GLU	THR	-0.817639
USER	4tyo_repx	0	GLUA104V	104	A		GLU	VAL	0.317125
USER	4tyo_repx	0	GLUA104W	104	A		GLU	TRP	0.0397234
USER	4tyo_repx	0	GLUA104Y	104	A		GLU	TYR	-0.802398
USER	4tyo_repx	0	SERA105A	105	A		SER	ALA	-0.26632
USER	4tyo_repx	0	SERA105C	105	A		SER	CYS	0.581608
USER	4tyo_repx	0	SERA105D	105	A		SER	ASP	0.407833
USER	4tyo_repx	0	SERA105E	105	A		SER	GLU	0.472678
USER	4tyo_repx	0	SERA105F	105	A		SER	PHE	-0.831795
USER	4tyo_repx	0	SERA105G	105	A		SER	GLY	0.348392
USER	4tyo_repx	0	SERA105H	105	A		SER	HIS	0.317017
USER	4tyo_repx	0	SERA105I	105	A		SER	ILE	-0.327857
USER	4tyo_repx	0	SERA105K	105	A		SER	LYS	-0.238192
USER	4tyo_repx	0	SERA105L	105	A		SER	LEU	-0.321809
USER	4tyo_repx	0	SERA105M	105	A		SER	MET	-0.368748
USER	4tyo_repx	0	SERA105N	105	A		SER	ASN	0.149383
USER	4tyo_repx	0	SERA105P	105	A		SER	PRO	-1.53798
USER	4tyo_repx	0	SERA105Q	105	A		SER	GLN	-0.0507818
USER	4tyo_repx	0	SERA105R	105	A		SER	ARG	-0.288622
USER	4tyo_repx	0	SERA105T	105	A		SER	THR	0.314713
USER	4tyo_repx	0	SERA105V	105	A		SER	VAL	-0.0241783
USER	4tyo_repx	0	SERA105W	105	A		SER	TRP	0.198258
USER	4tyo_repx	0	SERA105Y	105	A		SER	TYR	-0.597823
USER	4tyo_repx	0	LEUA106A	106	A		LEU	ALA	2.77886
USER	4tyo_repx	0	LEUA106C	106	A		LEU	CYS	3.20579
USER	4tyo_repx	0	LEUA106D	106	A		LEU	ASP	5.22867
USER	4tyo_repx	0	LEUA106E	106	A		LEU	GLU	4.72454
USER	4tyo_repx	0	LEUA106F	106	A		LEU	PHE	4.4712
USER	4tyo_repx	0	LEUA106G	106	A		LEU	GLY	4.70883
USER	4tyo_repx	0	LEUA106H	106	A		LEU	HIS	5.70254
USER	4tyo_repx	0	LEUA106I	106	A		LEU	ILE	0.975701
USER	4tyo_repx	0	LEUA106K	106	A		LEU	LYS	3.30492
USER	4tyo_repx	0	LEUA106M	106	A		LEU	MET	1.58127
USER	4tyo_repx	0	LEUA106N	106	A		LEU	ASN	3.95489
USER	4tyo_repx	0	LEUA106P	106	A		LEU	PRO	6.10646
USER	4tyo_repx	0	LEUA106Q	106	A		LEU	GLN	3.49877
USER	4tyo_repx	0	LEUA106R	106	A		LEU	ARG	4.11941
USER	4tyo_repx	0	LEUA106S	106	A		LEU	SER	3.50736
USER	4tyo_repx	0	LEUA106T	106	A		LEU	THR	2.46376
USER	4tyo_repx	0	LEUA106V	106	A		LEU	VAL	2.33547
USER	4tyo_repx	0	LEUA106W	106	A		LEU	TRP	8.27107
USER	4tyo_repx	0	LEUA106Y	106	A		LEU	TYR	2.85673
USER	4tyo_repx	0	ALAA107C	107	A		ALA	CYS	0.675517
USER	4tyo_repx	0	ALAA107D	107	A		ALA	ASP	8.30494
USER	4tyo_repx	0	ALAA107E	107	A		ALA	GLU	11.4187
USER	4tyo_repx	0	ALAA107F	107	A		ALA	PHE	24.8633
USER	4tyo_repx	0	ALAA107G	107	A		ALA	GLY	1.9937
USER	4tyo_repx	0	ALAA107H	107	A		ALA	HIS	17.2322
USER	4tyo_repx	0	ALAA107I	107	A		ALA	ILE	4.38569
USER	4tyo_repx	0	ALAA107K	107	A		ALA	LYS	12.0119
USER	4tyo_repx	0	ALAA107L	107	A		ALA	LEU	4.57361
USER	4tyo_repx	0	ALAA107M	107	A		ALA	MET	7.39013
USER	4tyo_repx	0	ALAA107N	107	A		ALA	ASN	7.70881
USER	4tyo_repx	0	ALAA107P	107	A		ALA	PRO	4.42277
USER	4tyo_repx	0	ALAA107Q	107	A		ALA	GLN	11.2142
USER	4tyo_repx	0	ALAA107R	107	A		ALA	ARG	20.2343
USER	4tyo_repx	0	ALAA107S	107	A		ALA	SER	1.72136
USER	4tyo_repx	0	ALAA107T	107	A		ALA	THR	1.62974
USER	4tyo_repx	0	ALAA107V	107	A		ALA	VAL	1.9323
USER	4tyo_repx	0	ALAA107W	107	A		ALA	TRP	39.4478
USER	4tyo_repx	0	ALAA107Y	107	A		ALA	TYR	26.8457
USER	4tyo_repx	0	SERA108A	108	A		SER	ALA	-0.445327
USER	4tyo_repx	0	SERA108C	108	A		SER	CYS	0.245164
USER	4tyo_repx	0	SERA108D	108	A		SER	ASP	1.10543
USER	4tyo_repx	0	SERA108E	108	A		SER	GLU	0.332812
USER	4tyo_repx	0	SERA108F	108	A		SER	PHE	0.0165108
USER	4tyo_repx	0	SERA108G	108	A		SER	GLY	0.753998
USER	4tyo_repx	0	SERA108H	108	A		SER	HIS	-0.159505
USER	4tyo_repx	0	SERA108I	108	A		SER	ILE	0.984948
USER	4tyo_repx	0	SERA108K	108	A		SER	LYS	-0.100479
USER	4tyo_repx	0	SERA108L	108	A		SER	LEU	-0.727474
USER	4tyo_repx	0	SERA108M	108	A		SER	MET	-0.409401
USER	4tyo_repx	0	SERA108N	108	A		SER	ASN	-0.457102
USER	4tyo_repx	0	SERA108P	108	A		SER	PRO	7.85567
USER	4tyo_repx	0	SERA108Q	108	A		SER	GLN	-0.478512
USER	4tyo_repx	0	SERA108R	108	A		SER	ARG	-0.0705852
USER	4tyo_repx	0	SERA108T	108	A		SER	THR	0.459656
USER	4tyo_repx	0	SERA108V	108	A		SER	VAL	0.47828
USER	4tyo_repx	0	SERA108W	108	A		SER	TRP	0.467687
USER	4tyo_repx	0	SERA108Y	108	A		SER	TYR	0.0299476
USER	4tyo_repx	0	GLNA109A	109	A		GLN	ALA	0.347202
USER	4tyo_repx	0	GLNA109C	109	A		GLN	CYS	-0.767667
USER	4tyo_repx	0	GLNA109D	109	A		GLN	ASP	0.399243
USER	4tyo_repx	0	GLNA109E	109	A		GLN	GLU	-0.0203695
USER	4tyo_repx	0	GLNA109F	109	A		GLN	PHE	0.0241389
USER	4tyo_repx	0	GLNA109G	109	A		GLN	GLY	0.832301
USER	4tyo_repx	0	GLNA109H	109	A		GLN	HIS	0.140252
USER	4tyo_repx	0	GLNA109I	109	A		GLN	ILE	-0.631564
USER	4tyo_repx	0	GLNA109K	109	A		GLN	LYS	-0.954062
USER	4tyo_repx	0	GLNA109L	109	A		GLN	LEU	-0.210407
USER	4tyo_repx	0	GLNA109M	109	A		GLN	MET	-1.30701
USER	4tyo_repx	0	GLNA109N	109	A		GLN	ASN	-0.129033
USER	4tyo_repx	0	GLNA109P	109	A		GLN	PRO	2.40809
USER	4tyo_repx	0	GLNA109R	109	A		GLN	ARG	-0.525245
USER	4tyo_repx	0	GLNA109S	109	A		GLN	SER	0.0258024
USER	4tyo_repx	0	GLNA109T	109	A		GLN	THR	-0.101375
USER	4tyo_repx	0	GLNA109V	109	A		GLN	VAL	-0.506245
USER	4tyo_repx	0	GLNA109W	109	A		GLN	TRP	0.0154644
USER	4tyo_repx	0	GLNA109Y	109	A		GLN	TYR	0.156707
USER	4tyo_repx	0	PHEA110A	110	A		PHE	ALA	1.72775
USER	4tyo_repx	0	PHEA110C	110	A		PHE	CYS	1.61093
USER	4tyo_repx	0	PHEA110D	110	A		PHE	ASP	1.8734
USER	4tyo_repx	0	PHEA110E	110	A		PHE	GLU	1.56277
USER	4tyo_repx	0	PHEA110G	110	A		PHE	GLY	2.23882
USER	4tyo_repx	0	PHEA110H	110	A		PHE	HIS	0.940938
USER	4tyo_repx	0	PHEA110I	110	A		PHE	ILE	1.57088
USER	4tyo_repx	0	PHEA110K	110	A		PHE	LYS	0.197081
USER	4tyo_repx	0	PHEA110L	110	A		PHE	LEU	0.141122
USER	4tyo_repx	0	PHEA110M	110	A		PHE	MET	0.215347
USER	4tyo_repx	0	PHEA110N	110	A		PHE	ASN	1.39423
USER	4tyo_repx	0	PHEA110P	110	A		PHE	PRO	5.10593
USER	4tyo_repx	0	PHEA110Q	110	A		PHE	GLN	1.02797
USER	4tyo_repx	0	PHEA110R	110	A		PHE	ARG	0.709963
USER	4tyo_repx	0	PHEA110S	110	A		PHE	SER	1.19548
USER	4tyo_repx	0	PHEA110T	110	A		PHE	THR	0.750046
USER	4tyo_repx	0	PHEA110V	110	A		PHE	VAL	1.1672
USER	4tyo_repx	0	PHEA110W	110	A		PHE	TRP	0.724619
USER	4tyo_repx	0	PHEA110Y	110	A		PHE	TYR	0.298086
USER	4tyo_repx	0	SERA111A	111	A		SER	ALA	1.06106
USER	4tyo_repx	0	SERA111C	111	A		SER	CYS	1.3935
USER	4tyo_repx	0	SERA111D	111	A		SER	ASP	7.64139
USER	4tyo_repx	0	SERA111E	111	A		SER	GLU	8.79206
USER	4tyo_repx	0	SERA111F	111	A		SER	PHE	31.0174
USER	4tyo_repx	0	SERA111G	111	A		SER	GLY	2.05226
USER	4tyo_repx	0	SERA111H	111	A		SER	HIS	23.9427
USER	4tyo_repx	0	SERA111I	111	A		SER	ILE	7.87631
USER	4tyo_repx	0	SERA111K	111	A		SER	LYS	8.083
USER	4tyo_repx	0	SERA111L	111	A		SER	LEU	7.59288
USER	4tyo_repx	0	SERA111M	111	A		SER	MET	5.3129
USER	4tyo_repx	0	SERA111N	111	A		SER	ASN	8.78119
USER	4tyo_repx	0	SERA111P	111	A		SER	PRO	7.97013
USER	4tyo_repx	0	SERA111Q	111	A		SER	GLN	7.98922
USER	4tyo_repx	0	SERA111R	111	A		SER	ARG	19.6898
USER	4tyo_repx	0	SERA111T	111	A		SER	THR	2.7707
USER	4tyo_repx	0	SERA111V	111	A		SER	VAL	6.14276
USER	4tyo_repx	0	SERA111W	111	A		SER	TRP	49.2156
USER	4tyo_repx	0	SERA111Y	111	A		SER	TYR	39.5619
USER	4tyo_repx	0	ASPA112A	112	A		ASP	ALA	4.6352
USER	4tyo_repx	0	ASPA112C	112	A		ASP	CYS	4.17181
USER	4tyo_repx	0	ASPA112E	112	A		ASP	GLU	3.67603
USER	4tyo_repx	0	ASPA112F	112	A		ASP	PHE	13.0424
USER	4tyo_repx	0	ASPA112G	112	A		ASP	GLY	5.8197
USER	4tyo_repx	0	ASPA112H	112	A		ASP	HIS	4.54455
USER	4tyo_repx	0	ASPA112I	112	A		ASP	ILE	10.0216
USER	4tyo_repx	0	ASPA112K	112	A		ASP	LYS	5.80578
USER	4tyo_repx	0	ASPA112L	112	A		ASP	LEU	4.117
USER	4tyo_repx	0	ASPA112M	112	A		ASP	MET	4.51361
USER	4tyo_repx	0	ASPA112N	112	A		ASP	ASN	2.51213
USER	4tyo_repx	0	ASPA112P	112	A		ASP	PRO	8.15689
USER	4tyo_repx	0	ASPA112Q	112	A		ASP	GLN	4.03798
USER	4tyo_repx	0	ASPA112R	112	A		ASP	ARG	6.06351
USER	4tyo_repx	0	ASPA112S	112	A		ASP	SER	5.08259
USER	4tyo_repx	0	ASPA112T	112	A		ASP	THR	8.40761
USER	4tyo_repx	0	ASPA112V	112	A		ASP	VAL	8.51652
USER	4tyo_repx	0	ASPA112W	112	A		ASP	TRP	9.43724
USER	4tyo_repx	0	ASPA112Y	112	A		ASP	TYR	5.82361
USER	4tyo_repx	0	CYSA113A	113	A		CYS	ALA	0.355159
USER	4tyo_repx	0	CYSA113D	113	A		CYS	ASP	-0.202883
USER	4tyo_repx	0	CYSA113E	113	A		CYS	GLU	-0.0220898
USER	4tyo_repx	0	CYSA113F	113	A		CYS	PHE	0.188648
USER	4tyo_repx	0	CYSA113G	113	A		CYS	GLY	1.41654
USER	4tyo_repx	0	CYSA113H	113	A		CYS	HIS	-0.00538243
USER	4tyo_repx	0	CYSA113I	113	A		CYS	ILE	0.249964
USER	4tyo_repx	0	CYSA113K	113	A		CYS	LYS	0.64577
USER	4tyo_repx	0	CYSA113L	113	A		CYS	LEU	0.257297
USER	4tyo_repx	0	CYSA113M	113	A		CYS	MET	-0.396042
USER	4tyo_repx	0	CYSA113N	113	A		CYS	ASN	0.0598177
USER	4tyo_repx	0	CYSA113P	113	A		CYS	PRO	3.55175
USER	4tyo_repx	0	CYSA113Q	113	A		CYS	GLN	0.160684
USER	4tyo_repx	0	CYSA113R	113	A		CYS	ARG	0.917709
USER	4tyo_repx	0	CYSA113S	113	A		CYS	SER	0.542506
USER	4tyo_repx	0	CYSA113T	113	A		CYS	THR	0.98035
USER	4tyo_repx	0	CYSA113V	113	A		CYS	VAL	1.39722
USER	4tyo_repx	0	CYSA113W	113	A		CYS	TRP	1.62117
USER	4tyo_repx	0	CYSA113Y	113	A		CYS	TYR	-0.451787
USER	4tyo_repx	0	SERA114A	114	A		SER	ALA	-0.187986
USER	4tyo_repx	0	SERA114C	114	A		SER	CYS	0.366459
USER	4tyo_repx	0	SERA114D	114	A		SER	ASP	-0.125955
USER	4tyo_repx	0	SERA114E	114	A		SER	GLU	-1.02752
USER	4tyo_repx	0	SERA114F	114	A		SER	PHE	-0.242356
USER	4tyo_repx	0	SERA114G	114	A		SER	GLY	0.460606
USER	4tyo_repx	0	SERA114H	114	A		SER	HIS	0.249191
USER	4tyo_repx	0	SERA114I	114	A		SER	ILE	-0.156037
USER	4tyo_repx	0	SERA114K	114	A		SER	LYS	-0.373472
USER	4tyo_repx	0	SERA114L	114	A		SER	LEU	-0.641817
USER	4tyo_repx	0	SERA114M	114	A		SER	MET	-0.257107
USER	4tyo_repx	0	SERA114N	114	A		SER	ASN	0.130156
USER	4tyo_repx	0	SERA114P	114	A		SER	PRO	-1.77899
USER	4tyo_repx	0	SERA114Q	114	A		SER	GLN	-0.28363
USER	4tyo_repx	0	SERA114R	114	A		SER	ARG	-0.0812067
USER	4tyo_repx	0	SERA114T	114	A		SER	THR	0.359804
USER	4tyo_repx	0	SERA114V	114	A		SER	VAL	0.282939
USER	4tyo_repx	0	SERA114W	114	A		SER	TRP	-0.204756
USER	4tyo_repx	0	SERA114Y	114	A		SER	TYR	-0.162
USER	4tyo_repx	0	SERA115A	115	A		SER	ALA	-0.17566
USER	4tyo_repx	0	SERA115C	115	A		SER	CYS	0.596974
USER	4tyo_repx	0	SERA115D	115	A		SER	ASP	1.99798
USER	4tyo_repx	0	SERA115E	115	A		SER	GLU	0.988612
USER	4tyo_repx	0	SERA115F	115	A		SER	PHE	-1.15415
USER	4tyo_repx	0	SERA115G	115	A		SER	GLY	0.912236
USER	4tyo_repx	0	SERA115H	115	A		SER	HIS	-0.890419
USER	4tyo_repx	0	SERA115I	115	A		SER	ILE	2.15413
USER	4tyo_repx	0	SERA115K	115	A		SER	LYS	-0.90938
USER	4tyo_repx	0	SERA115L	115	A		SER	LEU	-0.508195
USER	4tyo_repx	0	SERA115M	115	A		SER	MET	-0.87547
USER	4tyo_repx	0	SERA115N	115	A		SER	ASN	0.327964
USER	4tyo_repx	0	SERA115P	115	A		SER	PRO	-0.188434
USER	4tyo_repx	0	SERA115Q	115	A		SER	GLN	0.0864489
USER	4tyo_repx	0	SERA115R	115	A		SER	ARG	-1.52642
USER	4tyo_repx	0	SERA115T	115	A		SER	THR	1.21987
USER	4tyo_repx	0	SERA115V	115	A		SER	VAL	0.0421134
USER	4tyo_repx	0	SERA115W	115	A		SER	TRP	-0.369322
USER	4tyo_repx	0	SERA115Y	115	A		SER	TYR	0.175678
USER	4tyo_repx	0	ALAA116C	116	A		ALA	CYS	3.3757
USER	4tyo_repx	0	ALAA116D	116	A		ALA	ASP	5.72471
USER	4tyo_repx	0	ALAA116E	116	A		ALA	GLU	7.62992
USER	4tyo_repx	0	ALAA116F	116	A		ALA	PHE	19.7699
USER	4tyo_repx	0	ALAA116G	116	A		ALA	GLY	1.6895
USER	4tyo_repx	0	ALAA116H	116	A		ALA	HIS	19.7632
USER	4tyo_repx	0	ALAA116I	116	A		ALA	ILE	10.159
USER	4tyo_repx	0	ALAA116K	116	A		ALA	LYS	2.97847
USER	4tyo_repx	0	ALAA116L	116	A		ALA	LEU	2.03184
USER	4tyo_repx	0	ALAA116M	116	A		ALA	MET	2.29559
USER	4tyo_repx	0	ALAA116N	116	A		ALA	ASN	3.8931
USER	4tyo_repx	0	ALAA116P	116	A		ALA	PRO	6.70713
USER	4tyo_repx	0	ALAA116Q	116	A		ALA	GLN	2.96875
USER	4tyo_repx	0	ALAA116R	116	A		ALA	ARG	3.47816
USER	4tyo_repx	0	ALAA116S	116	A		ALA	SER	1.98178
USER	4tyo_repx	0	ALAA116T	116	A		ALA	THR	4.23379
USER	4tyo_repx	0	ALAA116V	116	A		ALA	VAL	5.91608
USER	4tyo_repx	0	ALAA116W	116	A		ALA	TRP	5.26029
USER	4tyo_repx	0	ALAA116Y	116	A		ALA	TYR	19.8815
USER	4tyo_repx	0	LYSA117A	117	A		LYS	ALA	0.729732
USER	4tyo_repx	0	LYSA117C	117	A		LYS	CYS	0.860241
USER	4tyo_repx	0	LYSA117D	117	A		LYS	ASP	0.971639
USER	4tyo_repx	0	LYSA117E	117	A		LYS	GLU	0.536621
USER	4tyo_repx	0	LYSA117F	117	A		LYS	PHE	-0.483309
USER	4tyo_repx	0	LYSA117G	117	A		LYS	GLY	1.34196
USER	4tyo_repx	0	LYSA117H	117	A		LYS	HIS	0.576558
USER	4tyo_repx	0	LYSA117I	117	A		LYS	ILE	0.363604
USER	4tyo_repx	0	LYSA117L	117	A		LYS	LEU	-0.0744298
USER	4tyo_repx	0	LYSA117M	117	A		LYS	MET	-0.602537
USER	4tyo_repx	0	LYSA117N	117	A		LYS	ASN	0.605595
USER	4tyo_repx	0	LYSA117P	117	A		LYS	PRO	0.696668
USER	4tyo_repx	0	LYSA117Q	117	A		LYS	GLN	0.341157
USER	4tyo_repx	0	LYSA117R	117	A		LYS	ARG	0.26202
USER	4tyo_repx	0	LYSA117S	117	A		LYS	SER	1.02645
USER	4tyo_repx	0	LYSA117T	117	A		LYS	THR	1.11724
USER	4tyo_repx	0	LYSA117V	117	A		LYS	VAL	0.722781
USER	4tyo_repx	0	LYSA117W	117	A		LYS	TRP	0.281152
USER	4tyo_repx	0	LYSA117Y	117	A		LYS	TYR	-0.0513129
USER	4tyo_repx	0	ALAA118C	118	A		ALA	CYS	0.0769776
USER	4tyo_repx	0	ALAA118D	118	A		ALA	ASP	-0.121453
USER	4tyo_repx	0	ALAA118E	118	A		ALA	GLU	-0.0760343
USER	4tyo_repx	0	ALAA118F	118	A		ALA	PHE	-0.615427
USER	4tyo_repx	0	ALAA118G	118	A		ALA	GLY	0.0882603
USER	4tyo_repx	0	ALAA118H	118	A		ALA	HIS	-0.0423143
USER	4tyo_repx	0	ALAA118I	118	A		ALA	ILE	0.674053
USER	4tyo_repx	0	ALAA118K	118	A		ALA	LYS	-0.743187
USER	4tyo_repx	0	ALAA118L	118	A		ALA	LEU	-0.505397
USER	4tyo_repx	0	ALAA118M	118	A		ALA	MET	-0.392909
USER	4tyo_repx	0	ALAA118N	118	A		ALA	ASN	-0.384861
USER	4tyo_repx	0	ALAA118P	118	A		ALA	PRO	-0.124509
USER	4tyo_repx	0	ALAA118Q	118	A		ALA	GLN	-0.35427
USER	4tyo_repx	0	ALAA118R	118	A		ALA	ARG	-0.922173
USER	4tyo_repx	0	ALAA118S	118	A		ALA	SER	0.271796
USER	4tyo_repx	0	ALAA118T	118	A		ALA	THR	0.185609
USER	4tyo_repx	0	ALAA118V	118	A		ALA	VAL	0.524322
USER	4tyo_repx	0	ALAA118W	118	A		ALA	TRP	-0.573018
USER	4tyo_repx	0	ALAA118Y	118	A		ALA	TYR	-0.566091
USER	4tyo_repx	0	ARGA119A	119	A		ARG	ALA	0.659136
USER	4tyo_repx	0	ARGA119C	119	A		ARG	CYS	0.722017
USER	4tyo_repx	0	ARGA119D	119	A		ARG	ASP	0.83877
USER	4tyo_repx	0	ARGA119E	119	A		ARG	GLU	0.70296
USER	4tyo_repx	0	ARGA119F	119	A		ARG	PHE	-0.288297
USER	4tyo_repx	0	ARGA119G	119	A		ARG	GLY	0.111835
USER	4tyo_repx	0	ARGA119H	119	A		ARG	HIS	0.465433
USER	4tyo_repx	0	ARGA119I	119	A		ARG	ILE	3.90637
USER	4tyo_repx	0	ARGA119K	119	A		ARG	LYS	0.181284
USER	4tyo_repx	0	ARGA119L	119	A		ARG	LEU	0.648044
USER	4tyo_repx	0	ARGA119M	119	A		ARG	MET	0.310372
USER	4tyo_repx	0	ARGA119N	119	A		ARG	ASN	0.284313
USER	4tyo_repx	0	ARGA119P	119	A		ARG	PRO	3.35865
USER	4tyo_repx	0	ARGA119Q	119	A		ARG	GLN	0.377588
USER	4tyo_repx	0	ARGA119S	119	A		ARG	SER	0.71509
USER	4tyo_repx	0	ARGA119T	119	A		ARG	THR	2.43116
USER	4tyo_repx	0	ARGA119V	119	A		ARG	VAL	3.17351
USER	4tyo_repx	0	ARGA119W	119	A		ARG	TRP	0.323341
USER	4tyo_repx	0	ARGA119Y	119	A		ARG	TYR	0.0825776
USER	4tyo_repx	0	GLYA120A	120	A		GLY	ALA	6.71802
USER	4tyo_repx	0	GLYA120C	120	A		GLY	CYS	10.6665
USER	4tyo_repx	0	GLYA120D	120	A		GLY	ASP	20.1071
USER	4tyo_repx	0	GLYA120E	120	A		GLY	GLU	24.882
USER	4tyo_repx	0	GLYA120F	120	A		GLY	PHE	29.8225
USER	4tyo_repx	0	GLYA120H	120	A		GLY	HIS	36.1206
USER	4tyo_repx	0	GLYA120I	120	A		GLY	ILE	19.5718
USER	4tyo_repx	0	GLYA120K	120	A		GLY	LYS	20.6621
USER	4tyo_repx	0	GLYA120L	120	A		GLY	LEU	21.1016
USER	4tyo_repx	0	GLYA120M	120	A		GLY	MET	13.071
USER	4tyo_repx	0	GLYA120N	120	A		GLY	ASN	19.3515
USER	4tyo_repx	0	GLYA120P	120	A		GLY	PRO	13.404
USER	4tyo_repx	0	GLYA120Q	120	A		GLY	GLN	19.6156
USER	4tyo_repx	0	GLYA120R	120	A		GLY	ARG	29.2304
USER	4tyo_repx	0	GLYA120S	120	A		GLY	SER	10.4206
USER	4tyo_repx	0	GLYA120T	120	A		GLY	THR	16.8104
USER	4tyo_repx	0	GLYA120V	120	A		GLY	VAL	16.1499
USER	4tyo_repx	0	GLYA120W	120	A		GLY	TRP	46.3317
USER	4tyo_repx	0	GLYA120Y	120	A		GLY	TYR	32.6472
USER	4tyo_repx	0	ASPA121A	121	A		ASP	ALA	0.557986
USER	4tyo_repx	0	ASPA121C	121	A		ASP	CYS	1.25923
USER	4tyo_repx	0	ASPA121E	121	A		ASP	GLU	1.49761
USER	4tyo_repx	0	ASPA121F	121	A		ASP	PHE	0.462442
USER	4tyo_repx	0	ASPA121G	121	A		ASP	GLY	1.24735
USER	4tyo_repx	0	ASPA121H	121	A		ASP	HIS	0.257213
USER	4tyo_repx	0	ASPA121I	121	A		ASP	ILE	0.398628
USER	4tyo_repx	0	ASPA121K	121	A		ASP	LYS	0.72685
USER	4tyo_repx	0	ASPA121L	121	A		ASP	LEU	0.165939
USER	4tyo_repx	0	ASPA121M	121	A		ASP	MET	-0.109508
USER	4tyo_repx	0	ASPA121N	121	A		ASP	ASN	0.93965
USER	4tyo_repx	0	ASPA121P	121	A		ASP	PRO	3.76922
USER	4tyo_repx	0	ASPA121Q	121	A		ASP	GLN	0.458234
USER	4tyo_repx	0	ASPA121R	121	A		ASP	ARG	0.832617
USER	4tyo_repx	0	ASPA121S	121	A		ASP	SER	1.01702
USER	4tyo_repx	0	ASPA121T	121	A		ASP	THR	0.523966
USER	4tyo_repx	0	ASPA121V	121	A		ASP	VAL	0.914643
USER	4tyo_repx	0	ASPA121W	121	A		ASP	TRP	0.924839
USER	4tyo_repx	0	ASPA121Y	121	A		ASP	TYR	-0.266803
USER	4tyo_repx	0	LEUA122A	122	A		LEU	ALA	2.71914
USER	4tyo_repx	0	LEUA122C	122	A		LEU	CYS	2.61642
USER	4tyo_repx	0	LEUA122D	122	A		LEU	ASP	3.51497
USER	4tyo_repx	0	LEUA122E	122	A		LEU	GLU	3.0683
USER	4tyo_repx	0	LEUA122F	122	A		LEU	PHE	1.62938
USER	4tyo_repx	0	LEUA122G	122	A		LEU	GLY	3.81199
USER	4tyo_repx	0	LEUA122H	122	A		LEU	HIS	3.38441
USER	4tyo_repx	0	LEUA122I	122	A		LEU	ILE	1.29543
USER	4tyo_repx	0	LEUA122K	122	A		LEU	LYS	1.80142
USER	4tyo_repx	0	LEUA122M	122	A		LEU	MET	0.367765
USER	4tyo_repx	0	LEUA122N	122	A		LEU	ASN	2.81087
USER	4tyo_repx	0	LEUA122P	122	A		LEU	PRO	5.5354
USER	4tyo_repx	0	LEUA122Q	122	A		LEU	GLN	2.1655
USER	4tyo_repx	0	LEUA122R	122	A		LEU	ARG	2.09816
USER	4tyo_repx	0	LEUA122S	122	A		LEU	SER	2.49521
USER	4tyo_repx	0	LEUA122T	122	A		LEU	THR	1.59653
USER	4tyo_repx	0	LEUA122V	122	A		LEU	VAL	2.21233
USER	4tyo_repx	0	LEUA122W	122	A		LEU	TRP	2.33484
USER	4tyo_repx	0	LEUA122Y	122	A		LEU	TYR	1.68837
USER	4tyo_repx	0	GLYA123A	123	A		GLY	ALA	2.94606
USER	4tyo_repx	0	GLYA123C	123	A		GLY	CYS	3.27869
USER	4tyo_repx	0	GLYA123D	123	A		GLY	ASP	2.68669
USER	4tyo_repx	0	GLYA123E	123	A		GLY	GLU	3.22183
USER	4tyo_repx	0	GLYA123F	123	A		GLY	PHE	2.63299
USER	4tyo_repx	0	GLYA123H	123	A		GLY	HIS	3.44829
USER	4tyo_repx	0	GLYA123I	123	A		GLY	ILE	3.8703
USER	4tyo_repx	0	GLYA123K	123	A		GLY	LYS	2.3017
USER	4tyo_repx	0	GLYA123L	123	A		GLY	LEU	2.92602
USER	4tyo_repx	0	GLYA123M	123	A		GLY	MET	2.73522
USER	4tyo_repx	0	GLYA123N	123	A		GLY	ASN	2.66724
USER	4tyo_repx	0	GLYA123P	123	A		GLY	PRO	6.24967
USER	4tyo_repx	0	GLYA123Q	123	A		GLY	GLN	2.89145
USER	4tyo_repx	0	GLYA123R	123	A		GLY	ARG	2.05252
USER	4tyo_repx	0	GLYA123S	123	A		GLY	SER	3.28268
USER	4tyo_repx	0	GLYA123T	123	A		GLY	THR	3.69754
USER	4tyo_repx	0	GLYA123V	123	A		GLY	VAL	4.33838
USER	4tyo_repx	0	GLYA123W	123	A		GLY	TRP	2.88731
USER	4tyo_repx	0	GLYA123Y	123	A		GLY	TYR	2.89204
USER	4tyo_repx	0	ALAA124C	124	A		ALA	CYS	-0.130351
USER	4tyo_repx	0	ALAA124D	124	A		ALA	ASP	0.97037
USER	4tyo_repx	0	ALAA124E	124	A		ALA	GLU	0.111804
USER	4tyo_repx	0	ALAA124F	124	A		ALA	PHE	-1.57853
USER	4tyo_repx	0	ALAA124G	124	A		ALA	GLY	0.844512
USER	4tyo_repx	0	ALAA124H	124	A		ALA	HIS	0.548951
USER	4tyo_repx	0	ALAA124I	124	A		ALA	ILE	-0.683933
USER	4tyo_repx	0	ALAA124K	124	A		ALA	LYS	-0.423331
USER	4tyo_repx	0	ALAA124L	124	A		ALA	LEU	-1.03748
USER	4tyo_repx	0	ALAA124M	124	A		ALA	MET	-1.03582
USER	4tyo_repx	0	ALAA124N	124	A		ALA	ASN	0.64538
USER	4tyo_repx	0	ALAA124P	124	A		ALA	PRO	-0.768275
USER	4tyo_repx	0	ALAA124Q	124	A		ALA	GLN	0.228515
USER	4tyo_repx	0	ALAA124R	124	A		ALA	ARG	-0.0279288
USER	4tyo_repx	0	ALAA124S	124	A		ALA	SER	1.29785
USER	4tyo_repx	0	ALAA124T	124	A		ALA	THR	-0.442377
USER	4tyo_repx	0	ALAA124V	124	A		ALA	VAL	-0.335939
USER	4tyo_repx	0	ALAA124W	124	A		ALA	TRP	-0.907872
USER	4tyo_repx	0	ALAA124Y	124	A		ALA	TYR	-2.34462
USER	4tyo_repx	0	PHEA125A	125	A		PHE	ALA	3.41481
USER	4tyo_repx	0	PHEA125C	125	A		PHE	CYS	3.66702
USER	4tyo_repx	0	PHEA125D	125	A		PHE	ASP	4.68029
USER	4tyo_repx	0	PHEA125E	125	A		PHE	GLU	3.88178
USER	4tyo_repx	0	PHEA125G	125	A		PHE	GLY	4.27931
USER	4tyo_repx	0	PHEA125H	125	A		PHE	HIS	3.13864
USER	4tyo_repx	0	PHEA125I	125	A		PHE	ILE	2.329
USER	4tyo_repx	0	PHEA125K	125	A		PHE	LYS	2.56727
USER	4tyo_repx	0	PHEA125L	125	A		PHE	LEU	1.66103
USER	4tyo_repx	0	PHEA125M	125	A		PHE	MET	1.60256
USER	4tyo_repx	0	PHEA125N	125	A		PHE	ASN	4.37314
USER	4tyo_repx	0	PHEA125P	125	A		PHE	PRO	5.90925
USER	4tyo_repx	0	PHEA125Q	125	A		PHE	GLN	3.92854
USER	4tyo_repx	0	PHEA125R	125	A		PHE	ARG	2.95972
USER	4tyo_repx	0	PHEA125S	125	A		PHE	SER	3.60133
USER	4tyo_repx	0	PHEA125T	125	A		PHE	THR	3.26206
USER	4tyo_repx	0	PHEA125V	125	A		PHE	VAL	2.87941
USER	4tyo_repx	0	PHEA125W	125	A		PHE	TRP	2.29679
USER	4tyo_repx	0	PHEA125Y	125	A		PHE	TYR	1.06162
USER	4tyo_repx	0	SERA126A	126	A		SER	ALA	1.10419
USER	4tyo_repx	0	SERA126C	126	A		SER	CYS	1.15459
USER	4tyo_repx	0	SERA126D	126	A		SER	ASP	0.844089
USER	4tyo_repx	0	SERA126E	126	A		SER	GLU	0.93281
USER	4tyo_repx	0	SERA126F	126	A		SER	PHE	0.70356
USER	4tyo_repx	0	SERA126G	126	A		SER	GLY	0.0836453
USER	4tyo_repx	0	SERA126H	126	A		SER	HIS	1.02189
USER	4tyo_repx	0	SERA126I	126	A		SER	ILE	1.50379
USER	4tyo_repx	0	SERA126K	126	A		SER	LYS	0.630977
USER	4tyo_repx	0	SERA126L	126	A		SER	LEU	0.667305
USER	4tyo_repx	0	SERA126M	126	A		SER	MET	0.779065
USER	4tyo_repx	0	SERA126N	126	A		SER	ASN	-0.413892
USER	4tyo_repx	0	SERA126P	126	A		SER	PRO	-0.483838
USER	4tyo_repx	0	SERA126Q	126	A		SER	GLN	0.456244
USER	4tyo_repx	0	SERA126R	126	A		SER	ARG	0.580485
USER	4tyo_repx	0	SERA126T	126	A		SER	THR	1.06778
USER	4tyo_repx	0	SERA126V	126	A		SER	VAL	1.81212
USER	4tyo_repx	0	SERA126W	126	A		SER	TRP	1.71228
USER	4tyo_repx	0	SERA126Y	126	A		SER	TYR	0.907936
USER	4tyo_repx	0	ARGA127A	127	A		ARG	ALA	4.02267
USER	4tyo_repx	0	ARGA127C	127	A		ARG	CYS	4.1828
USER	4tyo_repx	0	ARGA127D	127	A		ARG	ASP	4.39702
USER	4tyo_repx	0	ARGA127E	127	A		ARG	GLU	4.06798
USER	4tyo_repx	0	ARGA127F	127	A		ARG	PHE	4.01425
USER	4tyo_repx	0	ARGA127G	127	A		ARG	GLY	4.34254
USER	4tyo_repx	0	ARGA127H	127	A		ARG	HIS	4.9409
USER	4tyo_repx	0	ARGA127I	127	A		ARG	ILE	4.18935
USER	4tyo_repx	0	ARGA127K	127	A		ARG	LYS	4.30654
USER	4tyo_repx	0	ARGA127L	127	A		ARG	LEU	2.99692
USER	4tyo_repx	0	ARGA127M	127	A		ARG	MET	2.79985
USER	4tyo_repx	0	ARGA127N	127	A		ARG	ASN	2.20572
USER	4tyo_repx	0	ARGA127P	127	A		ARG	PRO	2.44581
USER	4tyo_repx	0	ARGA127Q	127	A		ARG	GLN	3.99029
USER	4tyo_repx	0	ARGA127S	127	A		ARG	SER	2.97512
USER	4tyo_repx	0	ARGA127T	127	A		ARG	THR	4.69353
USER	4tyo_repx	0	ARGA127V	127	A		ARG	VAL	4.17726
USER	4tyo_repx	0	ARGA127W	127	A		ARG	TRP	3.19013
USER	4tyo_repx	0	ARGA127Y	127	A		ARG	TYR	3.3994
USER	4tyo_repx	0	GLYA128A	128	A		GLY	ALA	3.20372
USER	4tyo_repx	0	GLYA128C	128	A		GLY	CYS	3.80526
USER	4tyo_repx	0	GLYA128D	128	A		GLY	ASP	2.20233
USER	4tyo_repx	0	GLYA128E	128	A		GLY	GLU	1.84676
USER	4tyo_repx	0	GLYA128F	128	A		GLY	PHE	1.58349
USER	4tyo_repx	0	GLYA128H	128	A		GLY	HIS	2.6971
USER	4tyo_repx	0	GLYA128I	128	A		GLY	ILE	4.29862
USER	4tyo_repx	0	GLYA128K	128	A		GLY	LYS	3.25725
USER	4tyo_repx	0	GLYA128L	128	A		GLY	LEU	2.02105
USER	4tyo_repx	0	GLYA128M	128	A		GLY	MET	2.79593
USER	4tyo_repx	0	GLYA128N	128	A		GLY	ASN	1.98418
USER	4tyo_repx	0	GLYA128P	128	A		GLY	PRO	7.58293
USER	4tyo_repx	0	GLYA128Q	128	A		GLY	GLN	2.81949
USER	4tyo_repx	0	GLYA128R	128	A		GLY	ARG	2.27041
USER	4tyo_repx	0	GLYA128S	128	A		GLY	SER	3.08197
USER	4tyo_repx	0	GLYA128T	128	A		GLY	THR	3.0246
USER	4tyo_repx	0	GLYA128V	128	A		GLY	VAL	4.67187
USER	4tyo_repx	0	GLYA128W	128	A		GLY	TRP	3.16571
USER	4tyo_repx	0	GLYA128Y	128	A		GLY	TYR	2.52111
USER	4tyo_repx	0	GLNA129A	129	A		GLN	ALA	0.295127
USER	4tyo_repx	0	GLNA129C	129	A		GLN	CYS	1.74789
USER	4tyo_repx	0	GLNA129D	129	A		GLN	ASP	1.95915
USER	4tyo_repx	0	GLNA129E	129	A		GLN	GLU	-0.100018
USER	4tyo_repx	0	GLNA129F	129	A		GLN	PHE	-0.718631
USER	4tyo_repx	0	GLNA129G	129	A		GLN	GLY	0.810604
USER	4tyo_repx	0	GLNA129H	129	A		GLN	HIS	-0.120824
USER	4tyo_repx	0	GLNA129I	129	A		GLN	ILE	0.00475004
USER	4tyo_repx	0	GLNA129K	129	A		GLN	LYS	-0.475229
USER	4tyo_repx	0	GLNA129L	129	A		GLN	LEU	-0.677473
USER	4tyo_repx	0	GLNA129M	129	A		GLN	MET	0.882518
USER	4tyo_repx	0	GLNA129N	129	A		GLN	ASN	0.134344
USER	4tyo_repx	0	GLNA129P	129	A		GLN	PRO	3.90208
USER	4tyo_repx	0	GLNA129R	129	A		GLN	ARG	-0.183639
USER	4tyo_repx	0	GLNA129S	129	A		GLN	SER	0.367017
USER	4tyo_repx	0	GLNA129T	129	A		GLN	THR	0.239222
USER	4tyo_repx	0	GLNA129V	129	A		GLN	VAL	-0.0522136
USER	4tyo_repx	0	GLNA129W	129	A		GLN	TRP	-0.180796
USER	4tyo_repx	0	GLNA129Y	129	A		GLN	TYR	-0.615091
USER	4tyo_repx	0	META130A	130	A		MET	ALA	2.141
USER	4tyo_repx	0	META130C	130	A		MET	CYS	1.95129
USER	4tyo_repx	0	META130D	130	A		MET	ASP	1.20514
USER	4tyo_repx	0	META130E	130	A		MET	GLU	1.05102
USER	4tyo_repx	0	META130F	130	A		MET	PHE	-0.832229
USER	4tyo_repx	0	META130G	130	A		MET	GLY	3.02142
USER	4tyo_repx	0	META130H	130	A		MET	HIS	1.54208
USER	4tyo_repx	0	META130I	130	A		MET	ILE	0.86277
USER	4tyo_repx	0	META130K	130	A		MET	LYS	0.99254
USER	4tyo_repx	0	META130L	130	A		MET	LEU	0.467457
USER	4tyo_repx	0	META130N	130	A		MET	ASN	1.01031
USER	4tyo_repx	0	META130P	130	A		MET	PRO	0.554717
USER	4tyo_repx	0	META130Q	130	A		MET	GLN	0.828327
USER	4tyo_repx	0	META130R	130	A		MET	ARG	1.45787
USER	4tyo_repx	0	META130S	130	A		MET	SER	2.45388
USER	4tyo_repx	0	META130T	130	A		MET	THR	1.87677
USER	4tyo_repx	0	META130V	130	A		MET	VAL	0.889273
USER	4tyo_repx	0	META130W	130	A		MET	TRP	-0.0582402
USER	4tyo_repx	0	META130Y	130	A		MET	TYR	0.818624
USER	4tyo_repx	0	GLNA131A	131	A		GLN	ALA	0.546234
USER	4tyo_repx	0	GLNA131C	131	A		GLN	CYS	1.36129
USER	4tyo_repx	0	GLNA131D	131	A		GLN	ASP	-1.96593
USER	4tyo_repx	0	GLNA131E	131	A		GLN	GLU	-0.833932
USER	4tyo_repx	0	GLNA131F	131	A		GLN	PHE	-0.335661
USER	4tyo_repx	0	GLNA131G	131	A		GLN	GLY	1.04141
USER	4tyo_repx	0	GLNA131H	131	A		GLN	HIS	0.268478
USER	4tyo_repx	0	GLNA131I	131	A		GLN	ILE	0.206091
USER	4tyo_repx	0	GLNA131K	131	A		GLN	LYS	0.301942
USER	4tyo_repx	0	GLNA131L	131	A		GLN	LEU	0.20792
USER	4tyo_repx	0	GLNA131M	131	A		GLN	MET	0.259472
USER	4tyo_repx	0	GLNA131N	131	A		GLN	ASN	-0.222935
USER	4tyo_repx	0	GLNA131P	131	A		GLN	PRO	-1.01278
USER	4tyo_repx	0	GLNA131R	131	A		GLN	ARG	0.967563
USER	4tyo_repx	0	GLNA131S	131	A		GLN	SER	1.14819
USER	4tyo_repx	0	GLNA131T	131	A		GLN	THR	0.706448
USER	4tyo_repx	0	GLNA131V	131	A		GLN	VAL	0.558114
USER	4tyo_repx	0	GLNA131W	131	A		GLN	TRP	-0.411739
USER	4tyo_repx	0	GLNA131Y	131	A		GLN	TYR	-0.126276
USER	4tyo_repx	0	LYSA132A	132	A		LYS	ALA	0.632928
USER	4tyo_repx	0	LYSA132C	132	A		LYS	CYS	1.08234
USER	4tyo_repx	0	LYSA132D	132	A		LYS	ASP	0.461295
USER	4tyo_repx	0	LYSA132E	132	A		LYS	GLU	-0.229615
USER	4tyo_repx	0	LYSA132F	132	A		LYS	PHE	0.465766
USER	4tyo_repx	0	LYSA132G	132	A		LYS	GLY	1.14299
USER	4tyo_repx	0	LYSA132H	132	A		LYS	HIS	1.1877
USER	4tyo_repx	0	LYSA132I	132	A		LYS	ILE	0.574758
USER	4tyo_repx	0	LYSA132L	132	A		LYS	LEU	0.445038
USER	4tyo_repx	0	LYSA132M	132	A		LYS	MET	0.319782
USER	4tyo_repx	0	LYSA132N	132	A		LYS	ASN	0.719157
USER	4tyo_repx	0	LYSA132P	132	A		LYS	PRO	-0.978012
USER	4tyo_repx	0	LYSA132Q	132	A		LYS	GLN	-0.115965
USER	4tyo_repx	0	LYSA132R	132	A		LYS	ARG	-0.0363838
USER	4tyo_repx	0	LYSA132S	132	A		LYS	SER	1.04168
USER	4tyo_repx	0	LYSA132T	132	A		LYS	THR	0.928885
USER	4tyo_repx	0	LYSA132V	132	A		LYS	VAL	0.823796
USER	4tyo_repx	0	LYSA132W	132	A		LYS	TRP	0.762771
USER	4tyo_repx	0	LYSA132Y	132	A		LYS	TYR	0.798054
USER	4tyo_repx	0	PROA133A	133	A		PRO	ALA	2.32551
USER	4tyo_repx	0	PROA133C	133	A		PRO	CYS	2.87475
USER	4tyo_repx	0	PROA133D	133	A		PRO	ASP	2.62332
USER	4tyo_repx	0	PROA133E	133	A		PRO	GLU	1.71422
USER	4tyo_repx	0	PROA133F	133	A		PRO	PHE	2.53384
USER	4tyo_repx	0	PROA133G	133	A		PRO	GLY	3.37168
USER	4tyo_repx	0	PROA133H	133	A		PRO	HIS	3.05342
USER	4tyo_repx	0	PROA133I	133	A		PRO	ILE	1.89251
USER	4tyo_repx	0	PROA133K	133	A		PRO	LYS	2.05973
USER	4tyo_repx	0	PROA133L	133	A		PRO	LEU	2.11615
USER	4tyo_repx	0	PROA133M	133	A		PRO	MET	1.60883
USER	4tyo_repx	0	PROA133N	133	A		PRO	ASN	2.6678
USER	4tyo_repx	0	PROA133Q	133	A		PRO	GLN	2.02383
USER	4tyo_repx	0	PROA133R	133	A		PRO	ARG	2.09427
USER	4tyo_repx	0	PROA133S	133	A		PRO	SER	3.19615
USER	4tyo_repx	0	PROA133T	133	A		PRO	THR	2.83081
USER	4tyo_repx	0	PROA133V	133	A		PRO	VAL	2.42102
USER	4tyo_repx	0	PROA133W	133	A		PRO	TRP	2.13716
USER	4tyo_repx	0	PROA133Y	133	A		PRO	TYR	2.49723
USER	4tyo_repx	0	PHEA134A	134	A		PHE	ALA	3.79749
USER	4tyo_repx	0	PHEA134C	134	A		PHE	CYS	4.21463
USER	4tyo_repx	0	PHEA134D	134	A		PHE	ASP	5.8546
USER	4tyo_repx	0	PHEA134E	134	A		PHE	GLU	4.77008
USER	4tyo_repx	0	PHEA134G	134	A		PHE	GLY	5.60321
USER	4tyo_repx	0	PHEA134H	134	A		PHE	HIS	3.80847
USER	4tyo_repx	0	PHEA134I	134	A		PHE	ILE	3.99769
USER	4tyo_repx	0	PHEA134K	134	A		PHE	LYS	4.25142
USER	4tyo_repx	0	PHEA134L	134	A		PHE	LEU	1.61122
USER	4tyo_repx	0	PHEA134M	134	A		PHE	MET	1.15187
USER	4tyo_repx	0	PHEA134N	134	A		PHE	ASN	5.10891
USER	4tyo_repx	0	PHEA134P	134	A		PHE	PRO	5.3547
USER	4tyo_repx	0	PHEA134Q	134	A		PHE	GLN	3.91537
USER	4tyo_repx	0	PHEA134R	134	A		PHE	ARG	4.73423
USER	4tyo_repx	0	PHEA134S	134	A		PHE	SER	4.54915
USER	4tyo_repx	0	PHEA134T	134	A		PHE	THR	5.73341
USER	4tyo_repx	0	PHEA134V	134	A		PHE	VAL	3.22718
USER	4tyo_repx	0	PHEA134W	134	A		PHE	TRP	4.28408
USER	4tyo_repx	0	PHEA134Y	134	A		PHE	TYR	2.8311
USER	4tyo_repx	0	GLUA135A	135	A		GLU	ALA	1.10342
USER	4tyo_repx	0	GLUA135C	135	A		GLU	CYS	1.77826
USER	4tyo_repx	0	GLUA135D	135	A		GLU	ASP	2.0293
USER	4tyo_repx	0	GLUA135F	135	A		GLU	PHE	15.1557
USER	4tyo_repx	0	GLUA135G	135	A		GLU	GLY	2.42042
USER	4tyo_repx	0	GLUA135H	135	A		GLU	HIS	10.9728
USER	4tyo_repx	0	GLUA135I	135	A		GLU	ILE	-0.192052
USER	4tyo_repx	0	GLUA135K	135	A		GLU	LYS	2.22087
USER	4tyo_repx	0	GLUA135L	135	A		GLU	LEU	-0.47608
USER	4tyo_repx	0	GLUA135M	135	A		GLU	MET	0.0126362
USER	4tyo_repx	0	GLUA135N	135	A		GLU	ASN	2.90767
USER	4tyo_repx	0	GLUA135P	135	A		GLU	PRO	5.67291
USER	4tyo_repx	0	GLUA135Q	135	A		GLU	GLN	1.54909
USER	4tyo_repx	0	GLUA135R	135	A		GLU	ARG	2.8301
USER	4tyo_repx	0	GLUA135S	135	A		GLU	SER	3.07314
USER	4tyo_repx	0	GLUA135T	135	A		GLU	THR	1.90456
USER	4tyo_repx	0	GLUA135V	135	A		GLU	VAL	-0.121623
USER	4tyo_repx	0	GLUA135W	135	A		GLU	TRP	3.48587
USER	4tyo_repx	0	GLUA135Y	135	A		GLU	TYR	17.6848
USER	4tyo_repx	0	ASPA136A	136	A		ASP	ALA	0.0133946
USER	4tyo_repx	0	ASPA136C	136	A		ASP	CYS	0.132995
USER	4tyo_repx	0	ASPA136E	136	A		ASP	GLU	0.115789
USER	4tyo_repx	0	ASPA136F	136	A		ASP	PHE	-0.441005
USER	4tyo_repx	0	ASPA136G	136	A		ASP	GLY	1.03057
USER	4tyo_repx	0	ASPA136H	136	A		ASP	HIS	0.820131
USER	4tyo_repx	0	ASPA136I	136	A		ASP	ILE	-0.528599
USER	4tyo_repx	0	ASPA136K	136	A		ASP	LYS	-0.722236
USER	4tyo_repx	0	ASPA136L	136	A		ASP	LEU	-0.836211
USER	4tyo_repx	0	ASPA136M	136	A		ASP	MET	-1.18091
USER	4tyo_repx	0	ASPA136N	136	A		ASP	ASN	-0.416343
USER	4tyo_repx	0	ASPA136P	136	A		ASP	PRO	3.3686
USER	4tyo_repx	0	ASPA136Q	136	A		ASP	GLN	-0.495112
USER	4tyo_repx	0	ASPA136R	136	A		ASP	ARG	-0.148258
USER	4tyo_repx	0	ASPA136S	136	A		ASP	SER	0.315132
USER	4tyo_repx	0	ASPA136T	136	A		ASP	THR	-0.489963
USER	4tyo_repx	0	ASPA136V	136	A		ASP	VAL	0.182482
USER	4tyo_repx	0	ASPA136W	136	A		ASP	TRP	-0.0465084
USER	4tyo_repx	0	ASPA136Y	136	A		ASP	TYR	-0.426424
USER	4tyo_repx	0	ALAA137C	137	A		ALA	CYS	1.41216
USER	4tyo_repx	0	ALAA137D	137	A		ALA	ASP	2.47129
USER	4tyo_repx	0	ALAA137E	137	A		ALA	GLU	1.30065
USER	4tyo_repx	0	ALAA137F	137	A		ALA	PHE	1.37771
USER	4tyo_repx	0	ALAA137G	137	A		ALA	GLY	1.60651
USER	4tyo_repx	0	ALAA137H	137	A		ALA	HIS	1.01885
USER	4tyo_repx	0	ALAA137I	137	A		ALA	ILE	0.246396
USER	4tyo_repx	0	ALAA137K	137	A		ALA	LYS	0.174234
USER	4tyo_repx	0	ALAA137L	137	A		ALA	LEU	-0.774479
USER	4tyo_repx	0	ALAA137M	137	A		ALA	MET	-0.257538
USER	4tyo_repx	0	ALAA137N	137	A		ALA	ASN	0.687148
USER	4tyo_repx	0	ALAA137P	137	A		ALA	PRO	3.04536
USER	4tyo_repx	0	ALAA137Q	137	A		ALA	GLN	-0.0636893
USER	4tyo_repx	0	ALAA137R	137	A		ALA	ARG	-0.0226553
USER	4tyo_repx	0	ALAA137S	137	A		ALA	SER	0.737437
USER	4tyo_repx	0	ALAA137T	137	A		ALA	THR	0.471717
USER	4tyo_repx	0	ALAA137V	137	A		ALA	VAL	0.454088
USER	4tyo_repx	0	ALAA137W	137	A		ALA	TRP	0.646038
USER	4tyo_repx	0	ALAA137Y	137	A		ALA	TYR	1.18764
USER	4tyo_repx	0	SERA138A	138	A		SER	ALA	-1.02063
USER	4tyo_repx	0	SERA138C	138	A		SER	CYS	1.33731
USER	4tyo_repx	0	SERA138D	138	A		SER	ASP	3.28935
USER	4tyo_repx	0	SERA138E	138	A		SER	GLU	7.85244
USER	4tyo_repx	0	SERA138F	138	A		SER	PHE	16.3927
USER	4tyo_repx	0	SERA138G	138	A		SER	GLY	0.963831
USER	4tyo_repx	0	SERA138H	138	A		SER	HIS	17.8328
USER	4tyo_repx	0	SERA138I	138	A		SER	ILE	1.5526
USER	4tyo_repx	0	SERA138K	138	A		SER	LYS	13.6579
USER	4tyo_repx	0	SERA138L	138	A		SER	LEU	2.47541
USER	4tyo_repx	0	SERA138M	138	A		SER	MET	6.9306
USER	4tyo_repx	0	SERA138N	138	A		SER	ASN	3.00552
USER	4tyo_repx	0	SERA138P	138	A		SER	PRO	5.48337
USER	4tyo_repx	0	SERA138Q	138	A		SER	GLN	9.25374
USER	4tyo_repx	0	SERA138R	138	A		SER	ARG	16.7561
USER	4tyo_repx	0	SERA138T	138	A		SER	THR	2.13344
USER	4tyo_repx	0	SERA138V	138	A		SER	VAL	3.08487
USER	4tyo_repx	0	SERA138W	138	A		SER	TRP	34.053
USER	4tyo_repx	0	SERA138Y	138	A		SER	TYR	26.1809
USER	4tyo_repx	0	PHEA139A	139	A		PHE	ALA	3.81033
USER	4tyo_repx	0	PHEA139C	139	A		PHE	CYS	3.76638
USER	4tyo_repx	0	PHEA139D	139	A		PHE	ASP	6.47098
USER	4tyo_repx	0	PHEA139E	139	A		PHE	GLU	5.96575
USER	4tyo_repx	0	PHEA139G	139	A		PHE	GLY	5.13412
USER	4tyo_repx	0	PHEA139H	139	A		PHE	HIS	2.89658
USER	4tyo_repx	0	PHEA139I	139	A		PHE	ILE	2.33985
USER	4tyo_repx	0	PHEA139K	139	A		PHE	LYS	2.77756
USER	4tyo_repx	0	PHEA139L	139	A		PHE	LEU	1.18506
USER	4tyo_repx	0	PHEA139M	139	A		PHE	MET	1.13611
USER	4tyo_repx	0	PHEA139N	139	A		PHE	ASN	4.2048
USER	4tyo_repx	0	PHEA139P	139	A		PHE	PRO	7.61853
USER	4tyo_repx	0	PHEA139Q	139	A		PHE	GLN	4.32022
USER	4tyo_repx	0	PHEA139R	139	A		PHE	ARG	3.0739
USER	4tyo_repx	0	PHEA139S	139	A		PHE	SER	4.67554
USER	4tyo_repx	0	PHEA139T	139	A		PHE	THR	4.74988
USER	4tyo_repx	0	PHEA139V	139	A		PHE	VAL	3.28564
USER	4tyo_repx	0	PHEA139W	139	A		PHE	TRP	5.83126
USER	4tyo_repx	0	PHEA139Y	139	A		PHE	TYR	1.58276
USER	4tyo_repx	0	ALAA140C	140	A		ALA	CYS	0.0244044
USER	4tyo_repx	0	ALAA140D	140	A		ALA	ASP	1.05816
USER	4tyo_repx	0	ALAA140E	140	A		ALA	GLU	0.576281
USER	4tyo_repx	0	ALAA140F	140	A		ALA	PHE	-0.139456
USER	4tyo_repx	0	ALAA140G	140	A		ALA	GLY	-0.158381
USER	4tyo_repx	0	ALAA140H	140	A		ALA	HIS	-1.0529
USER	4tyo_repx	0	ALAA140I	140	A		ALA	ILE	0.930351
USER	4tyo_repx	0	ALAA140K	140	A		ALA	LYS	-0.396796
USER	4tyo_repx	0	ALAA140L	140	A		ALA	LEU	-0.31644
USER	4tyo_repx	0	ALAA140M	140	A		ALA	MET	-0.238232
USER	4tyo_repx	0	ALAA140N	140	A		ALA	ASN	-0.433734
USER	4tyo_repx	0	ALAA140P	140	A		ALA	PRO	3.19901
USER	4tyo_repx	0	ALAA140Q	140	A		ALA	GLN	-0.0114599
USER	4tyo_repx	0	ALAA140R	140	A		ALA	ARG	-1.01614
USER	4tyo_repx	0	ALAA140S	140	A		ALA	SER	-0.810764
USER	4tyo_repx	0	ALAA140T	140	A		ALA	THR	0.506429
USER	4tyo_repx	0	ALAA140V	140	A		ALA	VAL	1.36039
USER	4tyo_repx	0	ALAA140W	140	A		ALA	TRP	0.180007
USER	4tyo_repx	0	ALAA140Y	140	A		ALA	TYR	-0.0868285
USER	4tyo_repx	0	LEUA141A	141	A		LEU	ALA	2.44266
USER	4tyo_repx	0	LEUA141C	141	A		LEU	CYS	2.05919
USER	4tyo_repx	0	LEUA141D	141	A		LEU	ASP	5.50121
USER	4tyo_repx	0	LEUA141E	141	A		LEU	GLU	4.45197
USER	4tyo_repx	0	LEUA141F	141	A		LEU	PHE	2.4503
USER	4tyo_repx	0	LEUA141G	141	A		LEU	GLY	3.48642
USER	4tyo_repx	0	LEUA141H	141	A		LEU	HIS	5.26208
USER	4tyo_repx	0	LEUA141I	141	A		LEU	ILE	2.44647
USER	4tyo_repx	0	LEUA141K	141	A		LEU	LYS	0.880106
USER	4tyo_repx	0	LEUA141M	141	A		LEU	MET	0.460808
USER	4tyo_repx	0	LEUA141N	141	A		LEU	ASN	2.62978
USER	4tyo_repx	0	LEUA141P	141	A		LEU	PRO	3.60286
USER	4tyo_repx	0	LEUA141Q	141	A		LEU	GLN	2.29624
USER	4tyo_repx	0	LEUA141R	141	A		LEU	ARG	0.690974
USER	4tyo_repx	0	LEUA141S	141	A		LEU	SER	2.70595
USER	4tyo_repx	0	LEUA141T	141	A		LEU	THR	2.03049
USER	4tyo_repx	0	LEUA141V	141	A		LEU	VAL	3.7863
USER	4tyo_repx	0	LEUA141W	141	A		LEU	TRP	5.74705
USER	4tyo_repx	0	LEUA141Y	141	A		LEU	TYR	6.38646
USER	4tyo_repx	0	ARGA142A	142	A		ARG	ALA	0.468113
USER	4tyo_repx	0	ARGA142C	142	A		ARG	CYS	0.900717
USER	4tyo_repx	0	ARGA142D	142	A		ARG	ASP	0.627579
USER	4tyo_repx	0	ARGA142E	142	A		ARG	GLU	0.592697
USER	4tyo_repx	0	ARGA142F	142	A		ARG	PHE	0.891379
USER	4tyo_repx	0	ARGA142G	142	A		ARG	GLY	0.616058
USER	4tyo_repx	0	ARGA142H	142	A		ARG	HIS	0.513942
USER	4tyo_repx	0	ARGA142I	142	A		ARG	ILE	1.33384
USER	4tyo_repx	0	ARGA142K	142	A		ARG	LYS	0.106372
USER	4tyo_repx	0	ARGA142L	142	A		ARG	LEU	0.703926
USER	4tyo_repx	0	ARGA142M	142	A		ARG	MET	0.703102
USER	4tyo_repx	0	ARGA142N	142	A		ARG	ASN	-0.0573165
USER	4tyo_repx	0	ARGA142P	142	A		ARG	PRO	-0.49828
USER	4tyo_repx	0	ARGA142Q	142	A		ARG	GLN	0.262662
USER	4tyo_repx	0	ARGA142S	142	A		ARG	SER	0.533573
USER	4tyo_repx	0	ARGA142T	142	A		ARG	THR	1.39024
USER	4tyo_repx	0	ARGA142V	142	A		ARG	VAL	1.5528
USER	4tyo_repx	0	ARGA142W	142	A		ARG	TRP	1.3028
USER	4tyo_repx	0	ARGA142Y	142	A		ARG	TYR	0.921741
USER	4tyo_repx	0	THRA143A	143	A		THR	ALA	-0.04961
USER	4tyo_repx	0	THRA143C	143	A		THR	CYS	0.256354
USER	4tyo_repx	0	THRA143D	143	A		THR	ASP	0.217068
USER	4tyo_repx	0	THRA143E	143	A		THR	GLU	-0.150156
USER	4tyo_repx	0	THRA143F	143	A		THR	PHE	0.154814
USER	4tyo_repx	0	THRA143G	143	A		THR	GLY	0.595237
USER	4tyo_repx	0	THRA143H	143	A		THR	HIS	0.245906
USER	4tyo_repx	0	THRA143I	143	A		THR	ILE	-0.287023
USER	4tyo_repx	0	THRA143K	143	A		THR	LYS	-0.797259
USER	4tyo_repx	0	THRA143L	143	A		THR	LEU	0.214255
USER	4tyo_repx	0	THRA143M	143	A		THR	MET	-0.270904
USER	4tyo_repx	0	THRA143N	143	A		THR	ASN	0.463663
USER	4tyo_repx	0	THRA143P	143	A		THR	PRO	-1.25977
USER	4tyo_repx	0	THRA143Q	143	A		THR	GLN	-0.391556
USER	4tyo_repx	0	THRA143R	143	A		THR	ARG	-0.889133
USER	4tyo_repx	0	THRA143S	143	A		THR	SER	0.445676
USER	4tyo_repx	0	THRA143V	143	A		THR	VAL	-0.239322
USER	4tyo_repx	0	THRA143W	143	A		THR	TRP	0.126105
USER	4tyo_repx	0	THRA143Y	143	A		THR	TYR	0.212415
USER	4tyo_repx	0	GLYA144A	144	A		GLY	ALA	3.45421
USER	4tyo_repx	0	GLYA144C	144	A		GLY	CYS	3.48867
USER	4tyo_repx	0	GLYA144D	144	A		GLY	ASP	3.60991
USER	4tyo_repx	0	GLYA144E	144	A		GLY	GLU	3.19905
USER	4tyo_repx	0	GLYA144F	144	A		GLY	PHE	2.96168
USER	4tyo_repx	0	GLYA144H	144	A		GLY	HIS	2.94298
USER	4tyo_repx	0	GLYA144I	144	A		GLY	ILE	4.58076
USER	4tyo_repx	0	GLYA144K	144	A		GLY	LYS	3.07186
USER	4tyo_repx	0	GLYA144L	144	A		GLY	LEU	3.12497
USER	4tyo_repx	0	GLYA144M	144	A		GLY	MET	2.84242
USER	4tyo_repx	0	GLYA144N	144	A		GLY	ASN	2.82399
USER	4tyo_repx	0	GLYA144P	144	A		GLY	PRO	7.10248
USER	4tyo_repx	0	GLYA144Q	144	A		GLY	GLN	2.99784
USER	4tyo_repx	0	GLYA144R	144	A		GLY	ARG	2.48713
USER	4tyo_repx	0	GLYA144S	144	A		GLY	SER	3.20347
USER	4tyo_repx	0	GLYA144T	144	A		GLY	THR	4.16832
USER	4tyo_repx	0	GLYA144V	144	A		GLY	VAL	4.71024
USER	4tyo_repx	0	GLYA144W	144	A		GLY	TRP	3.73558
USER	4tyo_repx	0	GLYA144Y	144	A		GLY	TYR	2.99765
USER	4tyo_repx	0	GLUA145A	145	A		GLU	ALA	0.695973
USER	4tyo_repx	0	GLUA145C	145	A		GLU	CYS	0.915772
USER	4tyo_repx	0	GLUA145D	145	A		GLU	ASP	0.987832
USER	4tyo_repx	0	GLUA145F	145	A		GLU	PHE	0.428343
USER	4tyo_repx	0	GLUA145G	145	A		GLU	GLY	1.50954
USER	4tyo_repx	0	GLUA145H	145	A		GLU	HIS	1.22737
USER	4tyo_repx	0	GLUA145I	145	A		GLU	ILE	0.499503
USER	4tyo_repx	0	GLUA145K	145	A		GLU	LYS	0.243494
USER	4tyo_repx	0	GLUA145L	145	A		GLU	LEU	0.019921
USER	4tyo_repx	0	GLUA145M	145	A		GLU	MET	0.591983
USER	4tyo_repx	0	GLUA145N	145	A		GLU	ASN	1.04286
USER	4tyo_repx	0	GLUA145P	145	A		GLU	PRO	5.24187
USER	4tyo_repx	0	GLUA145Q	145	A		GLU	GLN	0.345189
USER	4tyo_repx	0	GLUA145R	145	A		GLU	ARG	0.514822
USER	4tyo_repx	0	GLUA145S	145	A		GLU	SER	1.3477
USER	4tyo_repx	0	GLUA145T	145	A		GLU	THR	1.45836
USER	4tyo_repx	0	GLUA145V	145	A		GLU	VAL	0.738034
USER	4tyo_repx	0	GLUA145W	145	A		GLU	TRP	0.683626
USER	4tyo_repx	0	GLUA145Y	145	A		GLU	TYR	0.638361
USER	4tyo_repx	0	META146A	146	A		MET	ALA	3.47035
USER	4tyo_repx	0	META146C	146	A		MET	CYS	2.55926
USER	4tyo_repx	0	META146D	146	A		MET	ASP	4.68233
USER	4tyo_repx	0	META146E	146	A		MET	GLU	3.51552
USER	4tyo_repx	0	META146F	146	A		MET	PHE	2.41742
USER	4tyo_repx	0	META146G	146	A		MET	GLY	4.45694
USER	4tyo_repx	0	META146H	146	A		MET	HIS	3.00935
USER	4tyo_repx	0	META146I	146	A		MET	ILE	0.505129
USER	4tyo_repx	0	META146K	146	A		MET	LYS	1.99291
USER	4tyo_repx	0	META146L	146	A		MET	LEU	0.993581
USER	4tyo_repx	0	META146N	146	A		MET	ASN	3.89884
USER	4tyo_repx	0	META146P	146	A		MET	PRO	3.1881
USER	4tyo_repx	0	META146Q	146	A		MET	GLN	2.2995
USER	4tyo_repx	0	META146R	146	A		MET	ARG	2.12157
USER	4tyo_repx	0	META146S	146	A		MET	SER	3.55778
USER	4tyo_repx	0	META146T	146	A		MET	THR	2.45066
USER	4tyo_repx	0	META146V	146	A		MET	VAL	1.09782
USER	4tyo_repx	0	META146W	146	A		MET	TRP	3.01238
USER	4tyo_repx	0	META146Y	146	A		MET	TYR	2.48936
USER	4tyo_repx	0	SERA147A	147	A		SER	ALA	1.08399
USER	4tyo_repx	0	SERA147C	147	A		SER	CYS	1.48429
USER	4tyo_repx	0	SERA147D	147	A		SER	ASP	3.41755
USER	4tyo_repx	0	SERA147E	147	A		SER	GLU	1.89451
USER	4tyo_repx	0	SERA147F	147	A		SER	PHE	2.72156
USER	4tyo_repx	0	SERA147G	147	A		SER	GLY	2.00558
USER	4tyo_repx	0	SERA147H	147	A		SER	HIS	2.89424
USER	4tyo_repx	0	SERA147I	147	A		SER	ILE	3.36458
USER	4tyo_repx	0	SERA147K	147	A		SER	LYS	1.17875
USER	4tyo_repx	0	SERA147L	147	A		SER	LEU	1.73531
USER	4tyo_repx	0	SERA147M	147	A		SER	MET	0.0551331
USER	4tyo_repx	0	SERA147N	147	A		SER	ASN	1.52947
USER	4tyo_repx	0	SERA147P	147	A		SER	PRO	6.65524
USER	4tyo_repx	0	SERA147Q	147	A		SER	GLN	1.01557
USER	4tyo_repx	0	SERA147R	147	A		SER	ARG	1.28172
USER	4tyo_repx	0	SERA147T	147	A		SER	THR	1.76745
USER	4tyo_repx	0	SERA147V	147	A		SER	VAL	3.72886
USER	4tyo_repx	0	SERA147W	147	A		SER	TRP	4.73772
USER	4tyo_repx	0	SERA147Y	147	A		SER	TYR	3.06038
USER	4tyo_repx	0	GLYA148A	148	A		GLY	ALA	1.63291
USER	4tyo_repx	0	GLYA148C	148	A		GLY	CYS	1.69591
USER	4tyo_repx	0	GLYA148D	148	A		GLY	ASP	0.825504
USER	4tyo_repx	0	GLYA148E	148	A		GLY	GLU	0.922189
USER	4tyo_repx	0	GLYA148F	148	A		GLY	PHE	1.05271
USER	4tyo_repx	0	GLYA148H	148	A		GLY	HIS	0.528244
USER	4tyo_repx	0	GLYA148I	148	A		GLY	ILE	1.28249
USER	4tyo_repx	0	GLYA148K	148	A		GLY	LYS	0.968043
USER	4tyo_repx	0	GLYA148L	148	A		GLY	LEU	0.566099
USER	4tyo_repx	0	GLYA148M	148	A		GLY	MET	0.13973
USER	4tyo_repx	0	GLYA148N	148	A		GLY	ASN	0.528627
USER	4tyo_repx	0	GLYA148P	148	A		GLY	PRO	0.385039
USER	4tyo_repx	0	GLYA148Q	148	A		GLY	GLN	0.89839
USER	4tyo_repx	0	GLYA148R	148	A		GLY	ARG	0.970286
USER	4tyo_repx	0	GLYA148S	148	A		GLY	SER	1.39328
USER	4tyo_repx	0	GLYA148T	148	A		GLY	THR	1.75071
USER	4tyo_repx	0	GLYA148V	148	A		GLY	VAL	1.59917
USER	4tyo_repx	0	GLYA148W	148	A		GLY	TRP	0.661021
USER	4tyo_repx	0	GLYA148Y	148	A		GLY	TYR	1.09948
USER	4tyo_repx	0	PROA149A	149	A		PRO	ALA	1.65836
USER	4tyo_repx	0	PROA149C	149	A		PRO	CYS	2.3142
USER	4tyo_repx	0	PROA149D	149	A		PRO	ASP	2.58952
USER	4tyo_repx	0	PROA149E	149	A		PRO	GLU	0.790564
USER	4tyo_repx	0	PROA149F	149	A		PRO	PHE	2.33495
USER	4tyo_repx	0	PROA149G	149	A		PRO	GLY	2.94884
USER	4tyo_repx	0	PROA149H	149	A		PRO	HIS	2.36183
USER	4tyo_repx	0	PROA149I	149	A		PRO	ILE	2.65744
USER	4tyo_repx	0	PROA149K	149	A		PRO	LYS	1.60363
USER	4tyo_repx	0	PROA149L	149	A		PRO	LEU	1.64283
USER	4tyo_repx	0	PROA149M	149	A		PRO	MET	1.15667
USER	4tyo_repx	0	PROA149N	149	A		PRO	ASN	2.55599
USER	4tyo_repx	0	PROA149Q	149	A		PRO	GLN	1.63406
USER	4tyo_repx	0	PROA149R	149	A		PRO	ARG	1.88594
USER	4tyo_repx	0	PROA149S	149	A		PRO	SER	3.20256
USER	4tyo_repx	0	PROA149T	149	A		PRO	THR	3.85412
USER	4tyo_repx	0	PROA149V	149	A		PRO	VAL	3.17771
USER	4tyo_repx	0	PROA149W	149	A		PRO	TRP	2.14142
USER	4tyo_repx	0	PROA149Y	149	A		PRO	TYR	2.30186
USER	4tyo_repx	0	VALA150A	150	A		VAL	ALA	2.11894
USER	4tyo_repx	0	VALA150C	150	A		VAL	CYS	1.64021
USER	4tyo_repx	0	VALA150D	150	A		VAL	ASP	3.53614
USER	4tyo_repx	0	VALA150E	150	A		VAL	GLU	2.66539
USER	4tyo_repx	0	VALA150F	150	A		VAL	PHE	7.30875
USER	4tyo_repx	0	VALA150G	150	A		VAL	GLY	3.51008
USER	4tyo_repx	0	VALA150H	150	A		VAL	HIS	4.77542
USER	4tyo_repx	0	VALA150I	150	A		VAL	ILE	-0.163717
USER	4tyo_repx	0	VALA150K	150	A		VAL	LYS	1.53138
USER	4tyo_repx	0	VALA150L	150	A		VAL	LEU	0.125831
USER	4tyo_repx	0	VALA150M	150	A		VAL	MET	0.79294
USER	4tyo_repx	0	VALA150N	150	A		VAL	ASN	2.50172
USER	4tyo_repx	0	VALA150P	150	A		VAL	PRO	5.55358
USER	4tyo_repx	0	VALA150Q	150	A		VAL	GLN	2.17581
USER	4tyo_repx	0	VALA150R	150	A		VAL	ARG	2.05754
USER	4tyo_repx	0	VALA150S	150	A		VAL	SER	2.79331
USER	4tyo_repx	0	VALA150T	150	A		VAL	THR	1.55345
USER	4tyo_repx	0	VALA150W	150	A		VAL	TRP	8.95054
USER	4tyo_repx	0	VALA150Y	150	A		VAL	TYR	8.06875
USER	4tyo_repx	0	PHEA151A	151	A		PHE	ALA	2.35288
USER	4tyo_repx	0	PHEA151C	151	A		PHE	CYS	2.10238
USER	4tyo_repx	0	PHEA151D	151	A		PHE	ASP	2.25271
USER	4tyo_repx	0	PHEA151E	151	A		PHE	GLU	1.71982
USER	4tyo_repx	0	PHEA151G	151	A		PHE	GLY	2.91425
USER	4tyo_repx	0	PHEA151H	151	A		PHE	HIS	1.96846
USER	4tyo_repx	0	PHEA151I	151	A		PHE	ILE	0.878955
USER	4tyo_repx	0	PHEA151K	151	A		PHE	LYS	1.29515
USER	4tyo_repx	0	PHEA151L	151	A		PHE	LEU	0.663047
USER	4tyo_repx	0	PHEA151M	151	A		PHE	MET	0.497948
USER	4tyo_repx	0	PHEA151N	151	A		PHE	ASN	2.29267
USER	4tyo_repx	0	PHEA151P	151	A		PHE	PRO	1.61149
USER	4tyo_repx	0	PHEA151Q	151	A		PHE	GLN	1.8016
USER	4tyo_repx	0	PHEA151R	151	A		PHE	ARG	1.80718
USER	4tyo_repx	0	PHEA151S	151	A		PHE	SER	2.55735
USER	4tyo_repx	0	PHEA151T	151	A		PHE	THR	1.93303
USER	4tyo_repx	0	PHEA151V	151	A		PHE	VAL	1.93508
USER	4tyo_repx	0	PHEA151W	151	A		PHE	TRP	0.523596
USER	4tyo_repx	0	PHEA151Y	151	A		PHE	TYR	0.835138
USER	4tyo_repx	0	THRA152A	152	A		THR	ALA	2.57573
USER	4tyo_repx	0	THRA152C	152	A		THR	CYS	2.13453
USER	4tyo_repx	0	THRA152D	152	A		THR	ASP	5.21366
USER	4tyo_repx	0	THRA152E	152	A		THR	GLU	6.47018
USER	4tyo_repx	0	THRA152F	152	A		THR	PHE	19.7973
USER	4tyo_repx	0	THRA152G	152	A		THR	GLY	3.75301
USER	4tyo_repx	0	THRA152H	152	A		THR	HIS	13.7658
USER	4tyo_repx	0	THRA152I	152	A		THR	ILE	5.03698
USER	4tyo_repx	0	THRA152K	152	A		THR	LYS	6.08151
USER	4tyo_repx	0	THRA152L	152	A		THR	LEU	2.10954
USER	4tyo_repx	0	THRA152M	152	A		THR	MET	2.53961
USER	4tyo_repx	0	THRA152N	152	A		THR	ASN	3.3256
USER	4tyo_repx	0	THRA152P	152	A		THR	PRO	6.26063
USER	4tyo_repx	0	THRA152Q	152	A		THR	GLN	7.8076
USER	4tyo_repx	0	THRA152R	152	A		THR	ARG	7.18202
USER	4tyo_repx	0	THRA152S	152	A		THR	SER	1.4517
USER	4tyo_repx	0	THRA152V	152	A		THR	VAL	3.03446
USER	4tyo_repx	0	THRA152W	152	A		THR	TRP	38.2652
USER	4tyo_repx	0	THRA152Y	152	A		THR	TYR	30.3483
USER	4tyo_repx	0	ASPA153A	153	A		ASP	ALA	0.795776
USER	4tyo_repx	0	ASPA153C	153	A		ASP	CYS	1.4775
USER	4tyo_repx	0	ASPA153E	153	A		ASP	GLU	0.284552
USER	4tyo_repx	0	ASPA153F	153	A		ASP	PHE	0.911056
USER	4tyo_repx	0	ASPA153G	153	A		ASP	GLY	1.54819
USER	4tyo_repx	0	ASPA153H	153	A		ASP	HIS	1.55282
USER	4tyo_repx	0	ASPA153I	153	A		ASP	ILE	0.739819
USER	4tyo_repx	0	ASPA153K	153	A		ASP	LYS	0.960932
USER	4tyo_repx	0	ASPA153L	153	A		ASP	LEU	0.861876
USER	4tyo_repx	0	ASPA153M	153	A		ASP	MET	1.12156
USER	4tyo_repx	0	ASPA153N	153	A		ASP	ASN	1.37864
USER	4tyo_repx	0	ASPA153P	153	A		ASP	PRO	-0.441403
USER	4tyo_repx	0	ASPA153Q	153	A		ASP	GLN	1.01344
USER	4tyo_repx	0	ASPA153R	153	A		ASP	ARG	0.670737
USER	4tyo_repx	0	ASPA153S	153	A		ASP	SER	1.28353
USER	4tyo_repx	0	ASPA153T	153	A		ASP	THR	1.74162
USER	4tyo_repx	0	ASPA153V	153	A		ASP	VAL	1.57601
USER	4tyo_repx	0	ASPA153W	153	A		ASP	TRP	1.26186
USER	4tyo_repx	0	ASPA153Y	153	A		ASP	TYR	1.02429
USER	4tyo_repx	0	SERA154A	154	A		SER	ALA	-0.199104
USER	4tyo_repx	0	SERA154C	154	A		SER	CYS	-0.247608
USER	4tyo_repx	0	SERA154D	154	A		SER	ASP	0.2745
USER	4tyo_repx	0	SERA154E	154	A		SER	GLU	-0.499282
USER	4tyo_repx	0	SERA154F	154	A		SER	PHE	0.530208
USER	4tyo_repx	0	SERA154G	154	A		SER	GLY	0.945765
USER	4tyo_repx	0	SERA154H	154	A		SER	HIS	-0.0222219
USER	4tyo_repx	0	SERA154I	154	A		SER	ILE	-0.800998
USER	4tyo_repx	0	SERA154K	154	A		SER	LYS	-0.787251
USER	4tyo_repx	0	SERA154L	154	A		SER	LEU	-1.26433
USER	4tyo_repx	0	SERA154M	154	A		SER	MET	-1.57108
USER	4tyo_repx	0	SERA154N	154	A		SER	ASN	0.147927
USER	4tyo_repx	0	SERA154P	154	A		SER	PRO	-0.376118
USER	4tyo_repx	0	SERA154Q	154	A		SER	GLN	-0.505373
USER	4tyo_repx	0	SERA154R	154	A		SER	ARG	-0.37676
USER	4tyo_repx	0	SERA154T	154	A		SER	THR	0.0537716
USER	4tyo_repx	0	SERA154V	154	A		SER	VAL	-0.501378
USER	4tyo_repx	0	SERA154W	154	A		SER	TRP	0.443714
USER	4tyo_repx	0	SERA154Y	154	A		SER	TYR	3.29907
USER	4tyo_repx	0	GLYA155A	155	A		GLY	ALA	6.43773
USER	4tyo_repx	0	GLYA155C	155	A		GLY	CYS	11.6072
USER	4tyo_repx	0	GLYA155D	155	A		GLY	ASP	24.5627
USER	4tyo_repx	0	GLYA155E	155	A		GLY	GLU	24.7831
USER	4tyo_repx	0	GLYA155F	155	A		GLY	PHE	35.6279
USER	4tyo_repx	0	GLYA155H	155	A		GLY	HIS	43.6746
USER	4tyo_repx	0	GLYA155I	155	A		GLY	ILE	24.1479
USER	4tyo_repx	0	GLYA155K	155	A		GLY	LYS	26.4583
USER	4tyo_repx	0	GLYA155L	155	A		GLY	LEU	29.274
USER	4tyo_repx	0	GLYA155M	155	A		GLY	MET	19.7034
USER	4tyo_repx	0	GLYA155N	155	A		GLY	ASN	24.534
USER	4tyo_repx	0	GLYA155P	155	A		GLY	PRO	14.1108
USER	4tyo_repx	0	GLYA155Q	155	A		GLY	GLN	27.2171
USER	4tyo_repx	0	GLYA155R	155	A		GLY	ARG	38.3361
USER	4tyo_repx	0	GLYA155S	155	A		GLY	SER	11.0849
USER	4tyo_repx	0	GLYA155T	155	A		GLY	THR	18.6542
USER	4tyo_repx	0	GLYA155V	155	A		GLY	VAL	20.0607
USER	4tyo_repx	0	GLYA155W	155	A		GLY	TRP	68.0209
USER	4tyo_repx	0	GLYA155Y	155	A		GLY	TYR	55.3197
USER	4tyo_repx	0	ILEA156A	156	A		ILE	ALA	3.49148
USER	4tyo_repx	0	ILEA156C	156	A		ILE	CYS	3.27688
USER	4tyo_repx	0	ILEA156D	156	A		ILE	ASP	5.21304
USER	4tyo_repx	0	ILEA156E	156	A		ILE	GLU	5.3313
USER	4tyo_repx	0	ILEA156F	156	A		ILE	PHE	1.55754
USER	4tyo_repx	0	ILEA156G	156	A		ILE	GLY	5.301
USER	4tyo_repx	0	ILEA156H	156	A		ILE	HIS	4.20634
USER	4tyo_repx	0	ILEA156K	156	A		ILE	LYS	3.47662
USER	4tyo_repx	0	ILEA156L	156	A		ILE	LEU	1.46911
USER	4tyo_repx	0	ILEA156M	156	A		ILE	MET	0.80906
USER	4tyo_repx	0	ILEA156N	156	A		ILE	ASN	4.48263
USER	4tyo_repx	0	ILEA156P	156	A		ILE	PRO	5.58051
USER	4tyo_repx	0	ILEA156Q	156	A		ILE	GLN	5.13625
USER	4tyo_repx	0	ILEA156R	156	A		ILE	ARG	6.22848
USER	4tyo_repx	0	ILEA156S	156	A		ILE	SER	3.91123
USER	4tyo_repx	0	ILEA156T	156	A		ILE	THR	2.9197
USER	4tyo_repx	0	ILEA156V	156	A		ILE	VAL	0.807395
USER	4tyo_repx	0	ILEA156W	156	A		ILE	TRP	7.47766
USER	4tyo_repx	0	ILEA156Y	156	A		ILE	TYR	2.3
USER	4tyo_repx	0	HISA157A	157	A		HIS	ALA	3.07228
USER	4tyo_repx	0	HISA157C	157	A		HIS	CYS	2.20727
USER	4tyo_repx	0	HISA157D	157	A		HIS	ASP	3.39465
USER	4tyo_repx	0	HISA157E	157	A		HIS	GLU	3.34223
USER	4tyo_repx	0	HISA157F	157	A		HIS	PHE	1.05555
USER	4tyo_repx	0	HISA157G	157	A		HIS	GLY	4.58749
USER	4tyo_repx	0	HISA157I	157	A		HIS	ILE	2.41998
USER	4tyo_repx	0	HISA157K	157	A		HIS	LYS	2.42276
USER	4tyo_repx	0	HISA157L	157	A		HIS	LEU	1.06785
USER	4tyo_repx	0	HISA157M	157	A		HIS	MET	0.248602
USER	4tyo_repx	0	HISA157N	157	A		HIS	ASN	2.58219
USER	4tyo_repx	0	HISA157P	157	A		HIS	PRO	6.04613
USER	4tyo_repx	0	HISA157Q	157	A		HIS	GLN	4.17417
USER	4tyo_repx	0	HISA157R	157	A		HIS	ARG	4.78621
USER	4tyo_repx	0	HISA157S	157	A		HIS	SER	3.28972
USER	4tyo_repx	0	HISA157T	157	A		HIS	THR	2.7263
USER	4tyo_repx	0	HISA157V	157	A		HIS	VAL	1.74151
USER	4tyo_repx	0	HISA157W	157	A		HIS	TRP	8.74162
USER	4tyo_repx	0	HISA157Y	157	A		HIS	TYR	4.07037
USER	4tyo_repx	0	ILEA158A	158	A		ILE	ALA	4.0065
USER	4tyo_repx	0	ILEA158C	158	A		ILE	CYS	3.02242
USER	4tyo_repx	0	ILEA158D	158	A		ILE	ASP	6.43336
USER	4tyo_repx	0	ILEA158E	158	A		ILE	GLU	5.97358
USER	4tyo_repx	0	ILEA158F	158	A		ILE	PHE	7.93394
USER	4tyo_repx	0	ILEA158G	158	A		ILE	GLY	5.62301
USER	4tyo_repx	0	ILEA158H	158	A		ILE	HIS	12.3603
USER	4tyo_repx	0	ILEA158K	158	A		ILE	LYS	5.41384
USER	4tyo_repx	0	ILEA158L	158	A		ILE	LEU	1.20987
USER	4tyo_repx	0	ILEA158M	158	A		ILE	MET	0.489289
USER	4tyo_repx	0	ILEA158N	158	A		ILE	ASN	4.09028
USER	4tyo_repx	0	ILEA158P	158	A		ILE	PRO	7.1964
USER	4tyo_repx	0	ILEA158Q	158	A		ILE	GLN	4.56621
USER	4tyo_repx	0	ILEA158R	158	A		ILE	ARG	7.066
USER	4tyo_repx	0	ILEA158S	158	A		ILE	SER	5.15867
USER	4tyo_repx	0	ILEA158T	158	A		ILE	THR	3.22117
USER	4tyo_repx	0	ILEA158V	158	A		ILE	VAL	0.821712
USER	4tyo_repx	0	ILEA158W	158	A		ILE	TRP	19.9967
USER	4tyo_repx	0	ILEA158Y	158	A		ILE	TYR	12.3019
USER	4tyo_repx	0	ILEA159A	159	A		ILE	ALA	3.86294
USER	4tyo_repx	0	ILEA159C	159	A		ILE	CYS	3.25757
USER	4tyo_repx	0	ILEA159D	159	A		ILE	ASP	6.22602
USER	4tyo_repx	0	ILEA159E	159	A		ILE	GLU	4.9711
USER	4tyo_repx	0	ILEA159F	159	A		ILE	PHE	14.1055
USER	4tyo_repx	0	ILEA159G	159	A		ILE	GLY	5.68379
USER	4tyo_repx	0	ILEA159H	159	A		ILE	HIS	7.40426
USER	4tyo_repx	0	ILEA159K	159	A		ILE	LYS	8.11952
USER	4tyo_repx	0	ILEA159L	159	A		ILE	LEU	2.84909
USER	4tyo_repx	0	ILEA159M	159	A		ILE	MET	1.94057
USER	4tyo_repx	0	ILEA159N	159	A		ILE	ASN	4.31872
USER	4tyo_repx	0	ILEA159P	159	A		ILE	PRO	4.82666
USER	4tyo_repx	0	ILEA159Q	159	A		ILE	GLN	3.08475
USER	4tyo_repx	0	ILEA159R	159	A		ILE	ARG	11.4585
USER	4tyo_repx	0	ILEA159S	159	A		ILE	SER	4.75991
USER	4tyo_repx	0	ILEA159T	159	A		ILE	THR	3.54013
USER	4tyo_repx	0	ILEA159V	159	A		ILE	VAL	0.929061
USER	4tyo_repx	0	ILEA159W	159	A		ILE	TRP	30.6276
USER	4tyo_repx	0	ILEA159Y	159	A		ILE	TYR	15.36
USER	4tyo_repx	0	LEUA160A	160	A		LEU	ALA	2.25494
USER	4tyo_repx	0	LEUA160C	160	A		LEU	CYS	1.46722
USER	4tyo_repx	0	LEUA160D	160	A		LEU	ASP	3.54353
USER	4tyo_repx	0	LEUA160E	160	A		LEU	GLU	3.0391
USER	4tyo_repx	0	LEUA160F	160	A		LEU	PHE	-0.0433227
USER	4tyo_repx	0	LEUA160G	160	A		LEU	GLY	3.16798
USER	4tyo_repx	0	LEUA160H	160	A		LEU	HIS	1.71479
USER	4tyo_repx	0	LEUA160I	160	A		LEU	ILE	1.15811
USER	4tyo_repx	0	LEUA160K	160	A		LEU	LYS	0.726344
USER	4tyo_repx	0	LEUA160M	160	A		LEU	MET	0.0858887
USER	4tyo_repx	0	LEUA160N	160	A		LEU	ASN	1.21629
USER	4tyo_repx	0	LEUA160P	160	A		LEU	PRO	8.24101
USER	4tyo_repx	0	LEUA160Q	160	A		LEU	GLN	1.82197
USER	4tyo_repx	0	LEUA160R	160	A		LEU	ARG	1.25866
USER	4tyo_repx	0	LEUA160S	160	A		LEU	SER	2.67784
USER	4tyo_repx	0	LEUA160T	160	A		LEU	THR	0.941086
USER	4tyo_repx	0	LEUA160V	160	A		LEU	VAL	0.845962
USER	4tyo_repx	0	LEUA160W	160	A		LEU	TRP	-0.635337
USER	4tyo_repx	0	LEUA160Y	160	A		LEU	TYR	-0.131552
USER	4tyo_repx	0	ARGA161A	161	A		ARG	ALA	2.66749
USER	4tyo_repx	0	ARGA161C	161	A		ARG	CYS	2.33846
USER	4tyo_repx	0	ARGA161D	161	A		ARG	ASP	6.45325
USER	4tyo_repx	0	ARGA161E	161	A		ARG	GLU	7.67111
USER	4tyo_repx	0	ARGA161F	161	A		ARG	PHE	13.4301
USER	4tyo_repx	0	ARGA161G	161	A		ARG	GLY	4.46684
USER	4tyo_repx	0	ARGA161H	161	A		ARG	HIS	10.5966
USER	4tyo_repx	0	ARGA161I	161	A		ARG	ILE	3.81223
USER	4tyo_repx	0	ARGA161K	161	A		ARG	LYS	1.67866
USER	4tyo_repx	0	ARGA161L	161	A		ARG	LEU	1.35945
USER	4tyo_repx	0	ARGA161M	161	A		ARG	MET	2.00975
USER	4tyo_repx	0	ARGA161N	161	A		ARG	ASN	3.55216
USER	4tyo_repx	0	ARGA161P	161	A		ARG	PRO	7.00817
USER	4tyo_repx	0	ARGA161Q	161	A		ARG	GLN	2.67639
USER	4tyo_repx	0	ARGA161S	161	A		ARG	SER	3.2063
USER	4tyo_repx	0	ARGA161T	161	A		ARG	THR	2.46259
USER	4tyo_repx	0	ARGA161V	161	A		ARG	VAL	2.98685
USER	4tyo_repx	0	ARGA161W	161	A		ARG	TRP	15.7498
USER	4tyo_repx	0	ARGA161Y	161	A		ARG	TYR	16.2038
USER	4tyo_repx	0	THRA162A	162	A		THR	ALA	0.434404
USER	4tyo_repx	0	THRA162C	162	A		THR	CYS	-0.448184
USER	4tyo_repx	0	THRA162D	162	A		THR	ASP	-0.0591113
USER	4tyo_repx	0	THRA162E	162	A		THR	GLU	-0.268347
USER	4tyo_repx	0	THRA162F	162	A		THR	PHE	-1.35962
USER	4tyo_repx	0	THRA162G	162	A		THR	GLY	0.271609
USER	4tyo_repx	0	THRA162H	162	A		THR	HIS	-0.410756
USER	4tyo_repx	0	THRA162I	162	A		THR	ILE	-1.69174
USER	4tyo_repx	0	THRA162K	162	A		THR	LYS	-1.6832
USER	4tyo_repx	0	THRA162L	162	A		THR	LEU	-2.43397
USER	4tyo_repx	0	THRA162M	162	A		THR	MET	-1.46262
USER	4tyo_repx	0	THRA162N	162	A		THR	ASN	-0.299185
USER	4tyo_repx	0	THRA162P	162	A		THR	PRO	3.901
USER	4tyo_repx	0	THRA162Q	162	A		THR	GLN	-1.20352
USER	4tyo_repx	0	THRA162R	162	A		THR	ARG	-1.17153
USER	4tyo_repx	0	THRA162S	162	A		THR	SER	-0.027532
USER	4tyo_repx	0	THRA162V	162	A		THR	VAL	-1.09163
USER	4tyo_repx	0	THRA162W	162	A		THR	TRP	-0.324695
USER	4tyo_repx	0	THRA162Y	162	A		THR	TYR	-1.85014
USER	4tyo_repx	0	GLUA163A	163	A		GLU	ALA	-0.477076
USER	4tyo_repx	0	GLUA163C	163	A		GLU	CYS	0.360284
USER	4tyo_repx	0	GLUA163D	163	A		GLU	ASP	-0.592365
USER	4tyo_repx	0	GLUA163F	163	A		GLU	PHE	-1.8937
USER	4tyo_repx	0	GLUA163G	163	A		GLU	GLY	-0.0844781
USER	4tyo_repx	0	GLUA163H	163	A		GLU	HIS	-0.348814
USER	4tyo_repx	0	GLUA163I	163	A		GLU	ILE	-0.183249
USER	4tyo_repx	0	GLUA163K	163	A		GLU	LYS	-1.33678
USER	4tyo_repx	0	GLUA163L	163	A		GLU	LEU	-0.101809
USER	4tyo_repx	0	GLUA163M	163	A		GLU	MET	-1.19676
USER	4tyo_repx	0	GLUA163N	163	A		GLU	ASN	-1.2191
USER	4tyo_repx	0	GLUA163P	163	A		GLU	PRO	2.85978
USER	4tyo_repx	0	GLUA163Q	163	A		GLU	GLN	-0.146412
USER	4tyo_repx	0	GLUA163R	163	A		GLU	ARG	-1.05421
USER	4tyo_repx	0	GLUA163S	163	A		GLU	SER	-0.12926
USER	4tyo_repx	0	GLUA163T	163	A		GLU	THR	-0.151133
USER	4tyo_repx	0	GLUA163V	163	A		GLU	VAL	-0.199974
USER	4tyo_repx	0	GLUA163W	163	A		GLU	TRP	-0.2606
USER	4tyo_repx	0	GLUA163Y	163	A		GLU	TYR	-1.45649
USER	4tyo_repx	0	GLNB49A	49	B		GLN	ALA	0.441781
USER	4tyo_repx	0	GLNB49C	49	B		GLN	CYS	0.456772
USER	4tyo_repx	0	GLNB49D	49	B		GLN	ASP	0.10701
USER	4tyo_repx	0	GLNB49E	49	B		GLN	GLU	-0.090796
USER	4tyo_repx	0	GLNB49F	49	B		GLN	PHE	0.683438
USER	4tyo_repx	0	GLNB49G	49	B		GLN	GLY	0.419781
USER	4tyo_repx	0	GLNB49H	49	B		GLN	HIS	0.542286
USER	4tyo_repx	0	GLNB49I	49	B		GLN	ILE	0.650742
USER	4tyo_repx	0	GLNB49K	49	B		GLN	LYS	0.451141
USER	4tyo_repx	0	GLNB49L	49	B		GLN	LEU	0.541697
USER	4tyo_repx	0	GLNB49M	49	B		GLN	MET	0.466487
USER	4tyo_repx	0	GLNB49N	49	B		GLN	ASN	0.288495
USER	4tyo_repx	0	GLNB49P	49	B		GLN	PRO	0.58011
USER	4tyo_repx	0	GLNB49R	49	B		GLN	ARG	0.398197
USER	4tyo_repx	0	GLNB49S	49	B		GLN	SER	0.452669
USER	4tyo_repx	0	GLNB49T	49	B		GLN	THR	0.45738
USER	4tyo_repx	0	GLNB49V	49	B		GLN	VAL	0.571403
USER	4tyo_repx	0	GLNB49W	49	B		GLN	TRP	0.465915
USER	4tyo_repx	0	GLNB49Y	49	B		GLN	TYR	0.699538
USER	4tyo_repx	0	GLYB50A	50	B		GLY	ALA	2.36264
USER	4tyo_repx	0	GLYB50C	50	B		GLY	CYS	2.231
USER	4tyo_repx	0	GLYB50D	50	B		GLY	ASP	2.02923
USER	4tyo_repx	0	GLYB50E	50	B		GLY	GLU	2.1306
USER	4tyo_repx	0	GLYB50F	50	B		GLY	PHE	1.88664
USER	4tyo_repx	0	GLYB50H	50	B		GLY	HIS	2.09273
USER	4tyo_repx	0	GLYB50I	50	B		GLY	ILE	4.69404
USER	4tyo_repx	0	GLYB50K	50	B		GLY	LYS	2.07186
USER	4tyo_repx	0	GLYB50L	50	B		GLY	LEU	1.99183
USER	4tyo_repx	0	GLYB50M	50	B		GLY	MET	2.17714
USER	4tyo_repx	0	GLYB50N	50	B		GLY	ASN	1.88297
USER	4tyo_repx	0	GLYB50P	50	B		GLY	PRO	7.10959
USER	4tyo_repx	0	GLYB50Q	50	B		GLY	GLN	2.13761
USER	4tyo_repx	0	GLYB50R	50	B		GLY	ARG	2.13631
USER	4tyo_repx	0	GLYB50S	50	B		GLY	SER	2.40009
USER	4tyo_repx	0	GLYB50T	50	B		GLY	THR	2.97456
USER	4tyo_repx	0	GLYB50V	50	B		GLY	VAL	4.84418
USER	4tyo_repx	0	GLYB50W	50	B		GLY	TRP	2.09863
USER	4tyo_repx	0	GLYB50Y	50	B		GLY	TYR	1.92213
USER	4tyo_repx	0	GLUB51A	51	B		GLU	ALA	0.732523
USER	4tyo_repx	0	GLUB51C	51	B		GLU	CYS	0.954814
USER	4tyo_repx	0	GLUB51D	51	B		GLU	ASP	1.60574
USER	4tyo_repx	0	GLUB51F	51	B		GLU	PHE	0.167919
USER	4tyo_repx	0	GLUB51G	51	B		GLU	GLY	1.25644
USER	4tyo_repx	0	GLUB51H	51	B		GLU	HIS	0.708667
USER	4tyo_repx	0	GLUB51I	51	B		GLU	ILE	0.917801
USER	4tyo_repx	0	GLUB51K	51	B		GLU	LYS	0.183792
USER	4tyo_repx	0	GLUB51L	51	B		GLU	LEU	0.1048
USER	4tyo_repx	0	GLUB51M	51	B		GLU	MET	-0.327861
USER	4tyo_repx	0	GLUB51N	51	B		GLU	ASN	1.60153
USER	4tyo_repx	0	GLUB51P	51	B		GLU	PRO	1.14439
USER	4tyo_repx	0	GLUB51Q	51	B		GLU	GLN	0.486437
USER	4tyo_repx	0	GLUB51R	51	B		GLU	ARG	0.541351
USER	4tyo_repx	0	GLUB51S	51	B		GLU	SER	1.22946
USER	4tyo_repx	0	GLUB51T	51	B		GLU	THR	1.66839
USER	4tyo_repx	0	GLUB51V	51	B		GLU	VAL	0.916987
USER	4tyo_repx	0	GLUB51W	51	B		GLU	TRP	0.6528
USER	4tyo_repx	0	GLUB51Y	51	B		GLU	TYR	0.64473
USER	4tyo_repx	0	PROB52A	52	B		PRO	ALA	1.13502
USER	4tyo_repx	0	PROB52C	52	B		PRO	CYS	1.37878
USER	4tyo_repx	0	PROB52D	52	B		PRO	ASP	1.44032
USER	4tyo_repx	0	PROB52E	52	B		PRO	GLU	1.46644
USER	4tyo_repx	0	PROB52F	52	B		PRO	PHE	1.6403
USER	4tyo_repx	0	PROB52G	52	B		PRO	GLY	1.61295
USER	4tyo_repx	0	PROB52H	52	B		PRO	HIS	1.50302
USER	4tyo_repx	0	PROB52I	52	B		PRO	ILE	1.79353
USER	4tyo_repx	0	PROB52K	52	B		PRO	LYS	1.30436
USER	4tyo_repx	0	PROB52L	52	B		PRO	LEU	1.55868
USER	4tyo_repx	0	PROB52M	52	B		PRO	MET	0.0516107
USER	4tyo_repx	0	PROB52N	52	B		PRO	ASN	1.4779
USER	4tyo_repx	0	PROB52Q	52	B		PRO	GLN	1.18229
USER	4tyo_repx	0	PROB52R	52	B		PRO	ARG	1.12957
USER	4tyo_repx	0	PROB52S	52	B		PRO	SER	1.62368
USER	4tyo_repx	0	PROB52T	52	B		PRO	THR	0.209249
USER	4tyo_repx	0	PROB52V	52	B		PRO	VAL	1.51459
USER	4tyo_repx	0	PROB52W	52	B		PRO	TRP	1.34589
USER	4tyo_repx	0	PROB52Y	52	B		PRO	TYR	1.6284
USER	4tyo_repx	0	ALAB53C	53	B		ALA	CYS	0.384566
USER	4tyo_repx	0	ALAB53D	53	B		ALA	ASP	0.292749
USER	4tyo_repx	0	ALAB53E	53	B		ALA	GLU	-0.439096
USER	4tyo_repx	0	ALAB53F	53	B		ALA	PHE	-0.0249906
USER	4tyo_repx	0	ALAB53G	53	B		ALA	GLY	0.281337
USER	4tyo_repx	0	ALAB53H	53	B		ALA	HIS	0.642566
USER	4tyo_repx	0	ALAB53I	53	B		ALA	ILE	0.129985
USER	4tyo_repx	0	ALAB53K	53	B		ALA	LYS	-0.422658
USER	4tyo_repx	0	ALAB53L	53	B		ALA	LEU	-0.196903
USER	4tyo_repx	0	ALAB53M	53	B		ALA	MET	-0.0409737
USER	4tyo_repx	0	ALAB53N	53	B		ALA	ASN	0.163955
USER	4tyo_repx	0	ALAB53P	53	B		ALA	PRO	-1.10985
USER	4tyo_repx	0	ALAB53Q	53	B		ALA	GLN	-0.336898
USER	4tyo_repx	0	ALAB53R	53	B		ALA	ARG	-0.42585
USER	4tyo_repx	0	ALAB53S	53	B		ALA	SER	0.318352
USER	4tyo_repx	0	ALAB53T	53	B		ALA	THR	0.289786
USER	4tyo_repx	0	ALAB53V	53	B		ALA	VAL	0.278334
USER	4tyo_repx	0	ALAB53W	53	B		ALA	TRP	0.328462
USER	4tyo_repx	0	ALAB53Y	53	B		ALA	TYR	0.0544252
USER	4tyo_repx	0	ARGB54A	54	B		ARG	ALA	1.05946
USER	4tyo_repx	0	ARGB54C	54	B		ARG	CYS	0.765618
USER	4tyo_repx	0	ARGB54D	54	B		ARG	ASP	2.01049
USER	4tyo_repx	0	ARGB54E	54	B		ARG	GLU	0.945529
USER	4tyo_repx	0	ARGB54F	54	B		ARG	PHE	0.327666
USER	4tyo_repx	0	ARGB54G	54	B		ARG	GLY	1.62905
USER	4tyo_repx	0	ARGB54H	54	B		ARG	HIS	1.05764
USER	4tyo_repx	0	ARGB54I	54	B		ARG	ILE	0.348123
USER	4tyo_repx	0	ARGB54K	54	B		ARG	LYS	-0.152297
USER	4tyo_repx	0	ARGB54L	54	B		ARG	LEU	0.167915
USER	4tyo_repx	0	ARGB54M	54	B		ARG	MET	-0.0456033
USER	4tyo_repx	0	ARGB54N	54	B		ARG	ASN	1.50458
USER	4tyo_repx	0	ARGB54P	54	B		ARG	PRO	2.93768
USER	4tyo_repx	0	ARGB54Q	54	B		ARG	GLN	0.884417
USER	4tyo_repx	0	ARGB54S	54	B		ARG	SER	1.18562
USER	4tyo_repx	0	ARGB54T	54	B		ARG	THR	0.578812
USER	4tyo_repx	0	ARGB54V	54	B		ARG	VAL	0.437948
USER	4tyo_repx	0	ARGB54W	54	B		ARG	TRP	0.301781
USER	4tyo_repx	0	ARGB54Y	54	B		ARG	TYR	0.532938
USER	4tyo_repx	0	VALB55A	55	B		VAL	ALA	2.32342
USER	4tyo_repx	0	VALB55C	55	B		VAL	CYS	1.39223
USER	4tyo_repx	0	VALB55D	55	B		VAL	ASP	4.8549
USER	4tyo_repx	0	VALB55E	55	B		VAL	GLU	4.41117
USER	4tyo_repx	0	VALB55F	55	B		VAL	PHE	5.25693
USER	4tyo_repx	0	VALB55G	55	B		VAL	GLY	3.65267
USER	4tyo_repx	0	VALB55H	55	B		VAL	HIS	3.85819
USER	4tyo_repx	0	VALB55I	55	B		VAL	ILE	3.30764
USER	4tyo_repx	0	VALB55K	55	B		VAL	LYS	3.40937
USER	4tyo_repx	0	VALB55L	55	B		VAL	LEU	2.1528
USER	4tyo_repx	0	VALB55M	55	B		VAL	MET	2.03842
USER	4tyo_repx	0	VALB55N	55	B		VAL	ASN	3.64702
USER	4tyo_repx	0	VALB55P	55	B		VAL	PRO	4.96863
USER	4tyo_repx	0	VALB55Q	55	B		VAL	GLN	5.79913
USER	4tyo_repx	0	VALB55R	55	B		VAL	ARG	10.3322
USER	4tyo_repx	0	VALB55S	55	B		VAL	SER	2.42861
USER	4tyo_repx	0	VALB55T	55	B		VAL	THR	1.18283
USER	4tyo_repx	0	VALB55W	55	B		VAL	TRP	21.761
USER	4tyo_repx	0	VALB55Y	55	B		VAL	TYR	6.65783
USER	4tyo_repx	0	ARGB56A	56	B		ARG	ALA	0.785521
USER	4tyo_repx	0	ARGB56C	56	B		ARG	CYS	0.983995
USER	4tyo_repx	0	ARGB56D	56	B		ARG	ASP	3.04357
USER	4tyo_repx	0	ARGB56E	56	B		ARG	GLU	2.04372
USER	4tyo_repx	0	ARGB56F	56	B		ARG	PHE	3.53088
USER	4tyo_repx	0	ARGB56G	56	B		ARG	GLY	2.04915
USER	4tyo_repx	0	ARGB56H	56	B		ARG	HIS	3.51011
USER	4tyo_repx	0	ARGB56I	56	B		ARG	ILE	-0.0564823
USER	4tyo_repx	0	ARGB56K	56	B		ARG	LYS	-0.666754
USER	4tyo_repx	0	ARGB56L	56	B		ARG	LEU	-0.20234
USER	4tyo_repx	0	ARGB56M	56	B		ARG	MET	0.325417
USER	4tyo_repx	0	ARGB56N	56	B		ARG	ASN	1.32128
USER	4tyo_repx	0	ARGB56P	56	B		ARG	PRO	3.81644
USER	4tyo_repx	0	ARGB56Q	56	B		ARG	GLN	0.482705
USER	4tyo_repx	0	ARGB56S	56	B		ARG	SER	2.02241
USER	4tyo_repx	0	ARGB56T	56	B		ARG	THR	0.163919
USER	4tyo_repx	0	ARGB56V	56	B		ARG	VAL	-0.0942491
USER	4tyo_repx	0	ARGB56W	56	B		ARG	TRP	5.26621
USER	4tyo_repx	0	ARGB56Y	56	B		ARG	TYR	4.29187
USER	4tyo_repx	0	CYSB57A	57	B		CYS	ALA	0.218447
USER	4tyo_repx	0	CYSB57D	57	B		CYS	ASP	3.87306
USER	4tyo_repx	0	CYSB57E	57	B		CYS	GLU	4.99589
USER	4tyo_repx	0	CYSB57F	57	B		CYS	PHE	7.19321
USER	4tyo_repx	0	CYSB57G	57	B		CYS	GLY	2.029
USER	4tyo_repx	0	CYSB57H	57	B		CYS	HIS	4.80421
USER	4tyo_repx	0	CYSB57I	57	B		CYS	ILE	1.07225
USER	4tyo_repx	0	CYSB57K	57	B		CYS	LYS	6.75212
USER	4tyo_repx	0	CYSB57L	57	B		CYS	LEU	2.27352
USER	4tyo_repx	0	CYSB57M	57	B		CYS	MET	1.92769
USER	4tyo_repx	0	CYSB57N	57	B		CYS	ASN	1.87666
USER	4tyo_repx	0	CYSB57P	57	B		CYS	PRO	0.514438
USER	4tyo_repx	0	CYSB57Q	57	B		CYS	GLN	4.46893
USER	4tyo_repx	0	CYSB57R	57	B		CYS	ARG	17.0217
USER	4tyo_repx	0	CYSB57S	57	B		CYS	SER	1.10577
USER	4tyo_repx	0	CYSB57T	57	B		CYS	THR	0.585124
USER	4tyo_repx	0	CYSB57V	57	B		CYS	VAL	-1.75129
USER	4tyo_repx	0	CYSB57W	57	B		CYS	TRP	23.5036
USER	4tyo_repx	0	CYSB57Y	57	B		CYS	TYR	12.6498
USER	4tyo_repx	0	SERB58A	58	B		SER	ALA	-0.853547
USER	4tyo_repx	0	SERB58C	58	B		SER	CYS	-0.833605
USER	4tyo_repx	0	SERB58D	58	B		SER	ASP	2.55043
USER	4tyo_repx	0	SERB58E	58	B		SER	GLU	1.08454
USER	4tyo_repx	0	SERB58F	58	B		SER	PHE	-2.13061
USER	4tyo_repx	0	SERB58G	58	B		SER	GLY	0.194793
USER	4tyo_repx	0	SERB58H	58	B		SER	HIS	-0.995915
USER	4tyo_repx	0	SERB58I	58	B		SER	ILE	0.0659164
USER	4tyo_repx	0	SERB58K	58	B		SER	LYS	-1.92582
USER	4tyo_repx	0	SERB58L	58	B		SER	LEU	-3.11291
USER	4tyo_repx	0	SERB58M	58	B		SER	MET	-2.24972
USER	4tyo_repx	0	SERB58N	58	B		SER	ASN	-0.588865
USER	4tyo_repx	0	SERB58P	58	B		SER	PRO	0.809853
USER	4tyo_repx	0	SERB58Q	58	B		SER	GLN	-1.19273
USER	4tyo_repx	0	SERB58R	58	B		SER	ARG	-1.69039
USER	4tyo_repx	0	SERB58T	58	B		SER	THR	-0.134646
USER	4tyo_repx	0	SERB58V	58	B		SER	VAL	-1.22918
USER	4tyo_repx	0	SERB58W	58	B		SER	TRP	-0.160913
USER	4tyo_repx	0	SERB58Y	58	B		SER	TYR	-1.6281
USER	4tyo_repx	0	HISB59A	59	B		HIS	ALA	2.07796
USER	4tyo_repx	0	HISB59C	59	B		HIS	CYS	1.75246
USER	4tyo_repx	0	HISB59D	59	B		HIS	ASP	2.33403
USER	4tyo_repx	0	HISB59E	59	B		HIS	GLU	1.16604
USER	4tyo_repx	0	HISB59F	59	B		HIS	PHE	2.55086
USER	4tyo_repx	0	HISB59G	59	B		HIS	GLY	3.53632
USER	4tyo_repx	0	HISB59I	59	B		HIS	ILE	1.9628
USER	4tyo_repx	0	HISB59K	59	B		HIS	LYS	2.72703
USER	4tyo_repx	0	HISB59L	59	B		HIS	LEU	2.43739
USER	4tyo_repx	0	HISB59M	59	B		HIS	MET	-0.339605
USER	4tyo_repx	0	HISB59N	59	B		HIS	ASN	2.03095
USER	4tyo_repx	0	HISB59P	59	B		HIS	PRO	3.95537
USER	4tyo_repx	0	HISB59Q	59	B		HIS	GLN	1.35468
USER	4tyo_repx	0	HISB59R	59	B		HIS	ARG	2.52109
USER	4tyo_repx	0	HISB59S	59	B		HIS	SER	2.10765
USER	4tyo_repx	0	HISB59T	59	B		HIS	THR	0.875588
USER	4tyo_repx	0	HISB59V	59	B		HIS	VAL	2.17634
USER	4tyo_repx	0	HISB59W	59	B		HIS	TRP	5.00343
USER	4tyo_repx	0	HISB59Y	59	B		HIS	TYR	4.68373
USER	4tyo_repx	0	LEUB60A	60	B		LEU	ALA	4.57449
USER	4tyo_repx	0	LEUB60C	60	B		LEU	CYS	3.64613
USER	4tyo_repx	0	LEUB60D	60	B		LEU	ASP	5.4699
USER	4tyo_repx	0	LEUB60E	60	B		LEU	GLU	4.78593
USER	4tyo_repx	0	LEUB60F	60	B		LEU	PHE	8.26592
USER	4tyo_repx	0	LEUB60G	60	B		LEU	GLY	6.24864
USER	4tyo_repx	0	LEUB60H	60	B		LEU	HIS	3.2857
USER	4tyo_repx	0	LEUB60I	60	B		LEU	ILE	0.277065
USER	4tyo_repx	0	LEUB60K	60	B		LEU	LYS	4.48044
USER	4tyo_repx	0	LEUB60M	60	B		LEU	MET	0.199642
USER	4tyo_repx	0	LEUB60N	60	B		LEU	ASN	4.49527
USER	4tyo_repx	0	LEUB60P	60	B		LEU	PRO	9.04216
USER	4tyo_repx	0	LEUB60Q	60	B		LEU	GLN	2.5965
USER	4tyo_repx	0	LEUB60R	60	B		LEU	ARG	7.74339
USER	4tyo_repx	0	LEUB60S	60	B		LEU	SER	5.47545
USER	4tyo_repx	0	LEUB60T	60	B		LEU	THR	3.65005
USER	4tyo_repx	0	LEUB60V	60	B		LEU	VAL	1.24096
USER	4tyo_repx	0	LEUB60W	60	B		LEU	TRP	19.2651
USER	4tyo_repx	0	LEUB60Y	60	B		LEU	TYR	13.6674
USER	4tyo_repx	0	LEUB61A	61	B		LEU	ALA	2.9679
USER	4tyo_repx	0	LEUB61C	61	B		LEU	CYS	2.65911
USER	4tyo_repx	0	LEUB61D	61	B		LEU	ASP	5.18846
USER	4tyo_repx	0	LEUB61E	61	B		LEU	GLU	4.13568
USER	4tyo_repx	0	LEUB61F	61	B		LEU	PHE	17.2091
USER	4tyo_repx	0	LEUB61G	61	B		LEU	GLY	4.11517
USER	4tyo_repx	0	LEUB61H	61	B		LEU	HIS	10.941
USER	4tyo_repx	0	LEUB61I	61	B		LEU	ILE	2.91114
USER	4tyo_repx	0	LEUB61K	61	B		LEU	LYS	3.4884
USER	4tyo_repx	0	LEUB61M	61	B		LEU	MET	0.738682
USER	4tyo_repx	0	LEUB61N	61	B		LEU	ASN	3.93088
USER	4tyo_repx	0	LEUB61P	61	B		LEU	PRO	6.35074
USER	4tyo_repx	0	LEUB61Q	61	B		LEU	GLN	3.473
USER	4tyo_repx	0	LEUB61R	61	B		LEU	ARG	3.98194
USER	4tyo_repx	0	LEUB61S	61	B		LEU	SER	4.47035
USER	4tyo_repx	0	LEUB61T	61	B		LEU	THR	2.75436
USER	4tyo_repx	0	LEUB61V	61	B		LEU	VAL	3.50525
USER	4tyo_repx	0	LEUB61W	61	B		LEU	TRP	21.8614
USER	4tyo_repx	0	LEUB61Y	61	B		LEU	TYR	27.9253
USER	4tyo_repx	0	VALB62A	62	B		VAL	ALA	2.91633
USER	4tyo_repx	0	VALB62C	62	B		VAL	CYS	2.33354
USER	4tyo_repx	0	VALB62D	62	B		VAL	ASP	3.87404
USER	4tyo_repx	0	VALB62E	62	B		VAL	GLU	1.83062
USER	4tyo_repx	0	VALB62F	62	B		VAL	PHE	2.85222
USER	4tyo_repx	0	VALB62G	62	B		VAL	GLY	4.51006
USER	4tyo_repx	0	VALB62H	62	B		VAL	HIS	3.42649
USER	4tyo_repx	0	VALB62I	62	B		VAL	ILE	-0.547912
USER	4tyo_repx	0	VALB62K	62	B		VAL	LYS	0.724867
USER	4tyo_repx	0	VALB62L	62	B		VAL	LEU	-0.0282749
USER	4tyo_repx	0	VALB62M	62	B		VAL	MET	-0.323017
USER	4tyo_repx	0	VALB62N	62	B		VAL	ASN	3.23506
USER	4tyo_repx	0	VALB62P	62	B		VAL	PRO	7.8435
USER	4tyo_repx	0	VALB62Q	62	B		VAL	GLN	2.30388
USER	4tyo_repx	0	VALB62R	62	B		VAL	ARG	1.13389
USER	4tyo_repx	0	VALB62S	62	B		VAL	SER	4.07747
USER	4tyo_repx	0	VALB62T	62	B		VAL	THR	2.35637
USER	4tyo_repx	0	VALB62W	62	B		VAL	TRP	6.81333
USER	4tyo_repx	0	VALB62Y	62	B		VAL	TYR	4.12797
USER	4tyo_repx	0	LYSB63A	63	B		LYS	ALA	2.77236
USER	4tyo_repx	0	LYSB63C	63	B		LYS	CYS	2.6763
USER	4tyo_repx	0	LYSB63D	63	B		LYS	ASP	6.8578
USER	4tyo_repx	0	LYSB63E	63	B		LYS	GLU	5.74846
USER	4tyo_repx	0	LYSB63F	63	B		LYS	PHE	8.74151
USER	4tyo_repx	0	LYSB63G	63	B		LYS	GLY	3.9056
USER	4tyo_repx	0	LYSB63H	63	B		LYS	HIS	7.88313
USER	4tyo_repx	0	LYSB63I	63	B		LYS	ILE	3.5066
USER	4tyo_repx	0	LYSB63L	63	B		LYS	LEU	2.15282
USER	4tyo_repx	0	LYSB63M	63	B		LYS	MET	1.01087
USER	4tyo_repx	0	LYSB63N	63	B		LYS	ASN	5.09788
USER	4tyo_repx	0	LYSB63P	63	B		LYS	PRO	6.63199
USER	4tyo_repx	0	LYSB63Q	63	B		LYS	GLN	3.21572
USER	4tyo_repx	0	LYSB63R	63	B		LYS	ARG	0.799581
USER	4tyo_repx	0	LYSB63S	63	B		LYS	SER	2.70535
USER	4tyo_repx	0	LYSB63T	63	B		LYS	THR	3.99722
USER	4tyo_repx	0	LYSB63V	63	B		LYS	VAL	3.95473
USER	4tyo_repx	0	LYSB63W	63	B		LYS	TRP	6.10577
USER	4tyo_repx	0	LYSB63Y	63	B		LYS	TYR	5.56872
USER	4tyo_repx	0	HISB64A	64	B		HIS	ALA	1.04729
USER	4tyo_repx	0	HISB64C	64	B		HIS	CYS	1.03037
USER	4tyo_repx	0	HISB64D	64	B		HIS	ASP	1.59906
USER	4tyo_repx	0	HISB64E	64	B		HIS	GLU	1.56737
USER	4tyo_repx	0	HISB64F	64	B		HIS	PHE	-2.21434
USER	4tyo_repx	0	HISB64G	64	B		HIS	GLY	2.22656
USER	4tyo_repx	0	HISB64I	64	B		HIS	ILE	0.958511
USER	4tyo_repx	0	HISB64K	64	B		HIS	LYS	1.80027
USER	4tyo_repx	0	HISB64L	64	B		HIS	LEU	1.85721
USER	4tyo_repx	0	HISB64M	64	B		HIS	MET	-0.576635
USER	4tyo_repx	0	HISB64N	64	B		HIS	ASN	1.01228
USER	4tyo_repx	0	HISB64P	64	B		HIS	PRO	-0.0171276
USER	4tyo_repx	0	HISB64Q	64	B		HIS	GLN	2.28123
USER	4tyo_repx	0	HISB64R	64	B		HIS	ARG	2.77996
USER	4tyo_repx	0	HISB64S	64	B		HIS	SER	2.13563
USER	4tyo_repx	0	HISB64T	64	B		HIS	THR	2.03139
USER	4tyo_repx	0	HISB64V	64	B		HIS	VAL	0.585072
USER	4tyo_repx	0	HISB64W	64	B		HIS	TRP	2.03756
USER	4tyo_repx	0	HISB64Y	64	B		HIS	TYR	-0.162
USER	4tyo_repx	0	SERB65A	65	B		SER	ALA	-0.533715
USER	4tyo_repx	0	SERB65C	65	B		SER	CYS	0.00437311
USER	4tyo_repx	0	SERB65D	65	B		SER	ASP	0.16695
USER	4tyo_repx	0	SERB65E	65	B		SER	GLU	-0.385726
USER	4tyo_repx	0	SERB65F	65	B		SER	PHE	-0.955656
USER	4tyo_repx	0	SERB65G	65	B		SER	GLY	0.213592
USER	4tyo_repx	0	SERB65H	65	B		SER	HIS	0.134155
USER	4tyo_repx	0	SERB65I	65	B		SER	ILE	-0.574337
USER	4tyo_repx	0	SERB65K	65	B		SER	LYS	-0.856797
USER	4tyo_repx	0	SERB65L	65	B		SER	LEU	-1.43437
USER	4tyo_repx	0	SERB65M	65	B		SER	MET	-1.11359
USER	4tyo_repx	0	SERB65N	65	B		SER	ASN	-0.0968451
USER	4tyo_repx	0	SERB65P	65	B		SER	PRO	1.84702
USER	4tyo_repx	0	SERB65Q	65	B		SER	GLN	-0.367728
USER	4tyo_repx	0	SERB65R	65	B		SER	ARG	-0.935492
USER	4tyo_repx	0	SERB65T	65	B		SER	THR	0.189536
USER	4tyo_repx	0	SERB65V	65	B		SER	VAL	-0.274551
USER	4tyo_repx	0	SERB65W	65	B		SER	TRP	-0.00490556
USER	4tyo_repx	0	SERB65Y	65	B		SER	TYR	-0.768178
USER	4tyo_repx	0	GLNB66A	66	B		GLN	ALA	0.431446
USER	4tyo_repx	0	GLNB66C	66	B		GLN	CYS	0.750151
USER	4tyo_repx	0	GLNB66D	66	B		GLN	ASP	-0.0162781
USER	4tyo_repx	0	GLNB66E	66	B		GLN	GLU	0.210066
USER	4tyo_repx	0	GLNB66F	66	B		GLN	PHE	-0.157207
USER	4tyo_repx	0	GLNB66G	66	B		GLN	GLY	0.579573
USER	4tyo_repx	0	GLNB66H	66	B		GLN	HIS	0.470454
USER	4tyo_repx	0	GLNB66I	66	B		GLN	ILE	0.863325
USER	4tyo_repx	0	GLNB66K	66	B		GLN	LYS	-0.35598
USER	4tyo_repx	0	GLNB66L	66	B		GLN	LEU	-0.203375
USER	4tyo_repx	0	GLNB66M	66	B		GLN	MET	-0.28472
USER	4tyo_repx	0	GLNB66N	66	B		GLN	ASN	0.0993802
USER	4tyo_repx	0	GLNB66P	66	B		GLN	PRO	1.35791
USER	4tyo_repx	0	GLNB66R	66	B		GLN	ARG	-0.355843
USER	4tyo_repx	0	GLNB66S	66	B		GLN	SER	0.360509
USER	4tyo_repx	0	GLNB66T	66	B		GLN	THR	1.01288
USER	4tyo_repx	0	GLNB66V	66	B		GLN	VAL	1.27637
USER	4tyo_repx	0	GLNB66W	66	B		GLN	TRP	-0.142137
USER	4tyo_repx	0	GLNB66Y	66	B		GLN	TYR	-0.159144
USER	4tyo_repx	0	SERB67A	67	B		SER	ALA	-0.492115
USER	4tyo_repx	0	SERB67C	67	B		SER	CYS	0.271391
USER	4tyo_repx	0	SERB67D	67	B		SER	ASP	5.45394
USER	4tyo_repx	0	SERB67E	67	B		SER	GLU	8.96377
USER	4tyo_repx	0	SERB67F	67	B		SER	PHE	21.0087
USER	4tyo_repx	0	SERB67G	67	B		SER	GLY	0.725976
USER	4tyo_repx	0	SERB67H	67	B		SER	HIS	20.9177
USER	4tyo_repx	0	SERB67I	67	B		SER	ILE	4.91494
USER	4tyo_repx	0	SERB67K	67	B		SER	LYS	10.9761
USER	4tyo_repx	0	SERB67L	67	B		SER	LEU	5.28534
USER	4tyo_repx	0	SERB67M	67	B		SER	MET	7.98276
USER	4tyo_repx	0	SERB67N	67	B		SER	ASN	5.98443
USER	4tyo_repx	0	SERB67P	67	B		SER	PRO	5.50912
USER	4tyo_repx	0	SERB67Q	67	B		SER	GLN	8.79473
USER	4tyo_repx	0	SERB67R	67	B		SER	ARG	12.9641
USER	4tyo_repx	0	SERB67T	67	B		SER	THR	1.99208
USER	4tyo_repx	0	SERB67V	67	B		SER	VAL	2.5753
USER	4tyo_repx	0	SERB67W	67	B		SER	TRP	47.662
USER	4tyo_repx	0	SERB67Y	67	B		SER	TYR	24.6861
USER	4tyo_repx	0	ARGB68A	68	B		ARG	ALA	0.0809447
USER	4tyo_repx	0	ARGB68C	68	B		ARG	CYS	0.599211
USER	4tyo_repx	0	ARGB68D	68	B		ARG	ASP	0.2518
USER	4tyo_repx	0	ARGB68E	68	B		ARG	GLU	0.415694
USER	4tyo_repx	0	ARGB68F	68	B		ARG	PHE	0.535161
USER	4tyo_repx	0	ARGB68G	68	B		ARG	GLY	0.976181
USER	4tyo_repx	0	ARGB68H	68	B		ARG	HIS	0.557439
USER	4tyo_repx	0	ARGB68I	68	B		ARG	ILE	0.044166
USER	4tyo_repx	0	ARGB68K	68	B		ARG	LYS	-0.00918631
USER	4tyo_repx	0	ARGB68L	68	B		ARG	LEU	0.250778
USER	4tyo_repx	0	ARGB68M	68	B		ARG	MET	-0.198273
USER	4tyo_repx	0	ARGB68N	68	B		ARG	ASN	0.196396
USER	4tyo_repx	0	ARGB68P	68	B		ARG	PRO	4.03689
USER	4tyo_repx	0	ARGB68Q	68	B		ARG	GLN	0.0940437
USER	4tyo_repx	0	ARGB68S	68	B		ARG	SER	0.977395
USER	4tyo_repx	0	ARGB68T	68	B		ARG	THR	0.642158
USER	4tyo_repx	0	ARGB68V	68	B		ARG	VAL	0.481828
USER	4tyo_repx	0	ARGB68W	68	B		ARG	TRP	0.7401
USER	4tyo_repx	0	ARGB68Y	68	B		ARG	TYR	0.776947
USER	4tyo_repx	0	ARGB69A	69	B		ARG	ALA	0.972858
USER	4tyo_repx	0	ARGB69C	69	B		ARG	CYS	0.964283
USER	4tyo_repx	0	ARGB69D	69	B		ARG	ASP	0.763581
USER	4tyo_repx	0	ARGB69E	69	B		ARG	GLU	0.725995
USER	4tyo_repx	0	ARGB69F	69	B		ARG	PHE	0.649079
USER	4tyo_repx	0	ARGB69G	69	B		ARG	GLY	1.95864
USER	4tyo_repx	0	ARGB69H	69	B		ARG	HIS	0.674906
USER	4tyo_repx	0	ARGB69I	69	B		ARG	ILE	0.859045
USER	4tyo_repx	0	ARGB69K	69	B		ARG	LYS	0.167476
USER	4tyo_repx	0	ARGB69L	69	B		ARG	LEU	0.577375
USER	4tyo_repx	0	ARGB69M	69	B		ARG	MET	0.174688
USER	4tyo_repx	0	ARGB69N	69	B		ARG	ASN	0.468322
USER	4tyo_repx	0	ARGB69P	69	B		ARG	PRO	2.35801
USER	4tyo_repx	0	ARGB69Q	69	B		ARG	GLN	0.482667
USER	4tyo_repx	0	ARGB69S	69	B		ARG	SER	1.05194
USER	4tyo_repx	0	ARGB69T	69	B		ARG	THR	1.18862
USER	4tyo_repx	0	ARGB69V	69	B		ARG	VAL	1.17506
USER	4tyo_repx	0	ARGB69W	69	B		ARG	TRP	0.658185
USER	4tyo_repx	0	ARGB69Y	69	B		ARG	TYR	0.861016
USER	4tyo_repx	0	PROB70A	70	B		PRO	ALA	0.963196
USER	4tyo_repx	0	PROB70C	70	B		PRO	CYS	1.68311
USER	4tyo_repx	0	PROB70D	70	B		PRO	ASP	1.83673
USER	4tyo_repx	0	PROB70E	70	B		PRO	GLU	1.93957
USER	4tyo_repx	0	PROB70F	70	B		PRO	PHE	1.80489
USER	4tyo_repx	0	PROB70G	70	B		PRO	GLY	1.97573
USER	4tyo_repx	0	PROB70H	70	B		PRO	HIS	2.09078
USER	4tyo_repx	0	PROB70I	70	B		PRO	ILE	2.73324
USER	4tyo_repx	0	PROB70K	70	B		PRO	LYS	1.29241
USER	4tyo_repx	0	PROB70L	70	B		PRO	LEU	1.84565
USER	4tyo_repx	0	PROB70M	70	B		PRO	MET	0.748615
USER	4tyo_repx	0	PROB70N	70	B		PRO	ASN	1.74731
USER	4tyo_repx	0	PROB70Q	70	B		PRO	GLN	1.92997
USER	4tyo_repx	0	PROB70R	70	B		PRO	ARG	1.31836
USER	4tyo_repx	0	PROB70S	70	B		PRO	SER	1.60609
USER	4tyo_repx	0	PROB70T	70	B		PRO	THR	3.68203
USER	4tyo_repx	0	PROB70V	70	B		PRO	VAL	2.87268
USER	4tyo_repx	0	PROB70W	70	B		PRO	TRP	1.52847
USER	4tyo_repx	0	PROB70Y	70	B		PRO	TYR	1.6762
USER	4tyo_repx	0	SERB71A	71	B		SER	ALA	0.507737
USER	4tyo_repx	0	SERB71C	71	B		SER	CYS	0.535402
USER	4tyo_repx	0	SERB71D	71	B		SER	ASP	1.4917
USER	4tyo_repx	0	SERB71E	71	B		SER	GLU	0.511508
USER	4tyo_repx	0	SERB71F	71	B		SER	PHE	0.991931
USER	4tyo_repx	0	SERB71G	71	B		SER	GLY	1.08093
USER	4tyo_repx	0	SERB71H	71	B		SER	HIS	0.652834
USER	4tyo_repx	0	SERB71I	71	B		SER	ILE	0.183361
USER	4tyo_repx	0	SERB71K	71	B		SER	LYS	0.543364
USER	4tyo_repx	0	SERB71L	71	B		SER	LEU	0.0173605
USER	4tyo_repx	0	SERB71M	71	B		SER	MET	-0.34538
USER	4tyo_repx	0	SERB71N	71	B		SER	ASN	1.25992
USER	4tyo_repx	0	SERB71P	71	B		SER	PRO	4.93913
USER	4tyo_repx	0	SERB71Q	71	B		SER	GLN	0.0171083
USER	4tyo_repx	0	SERB71R	71	B		SER	ARG	0.0163938
USER	4tyo_repx	0	SERB71T	71	B		SER	THR	0.246713
USER	4tyo_repx	0	SERB71V	71	B		SER	VAL	0.489307
USER	4tyo_repx	0	SERB71W	71	B		SER	TRP	1.44128
USER	4tyo_repx	0	SERB71Y	71	B		SER	TYR	0.748392
USER	4tyo_repx	0	SERB72A	72	B		SER	ALA	2.56875
USER	4tyo_repx	0	SERB72C	72	B		SER	CYS	1.2067
USER	4tyo_repx	0	SERB72D	72	B		SER	ASP	8.17894
USER	4tyo_repx	0	SERB72E	72	B		SER	GLU	13.8306
USER	4tyo_repx	0	SERB72F	72	B		SER	PHE	16.8899
USER	4tyo_repx	0	SERB72G	72	B		SER	GLY	3.42583
USER	4tyo_repx	0	SERB72H	72	B		SER	HIS	22.9155
USER	4tyo_repx	0	SERB72I	72	B		SER	ILE	8.34236
USER	4tyo_repx	0	SERB72K	72	B		SER	LYS	13.096
USER	4tyo_repx	0	SERB72L	72	B		SER	LEU	7.33869
USER	4tyo_repx	0	SERB72M	72	B		SER	MET	8.30099
USER	4tyo_repx	0	SERB72N	72	B		SER	ASN	6.27445
USER	4tyo_repx	0	SERB72P	72	B		SER	PRO	5.11565
USER	4tyo_repx	0	SERB72Q	72	B		SER	GLN	8.79597
USER	4tyo_repx	0	SERB72R	72	B		SER	ARG	16.915
USER	4tyo_repx	0	SERB72T	72	B		SER	THR	3.76668
USER	4tyo_repx	0	SERB72V	72	B		SER	VAL	5.87787
USER	4tyo_repx	0	SERB72W	72	B		SER	TRP	20.6452
USER	4tyo_repx	0	SERB72Y	72	B		SER	TYR	17.1665
USER	4tyo_repx	0	TRPB73A	73	B		TRP	ALA	3.16127
USER	4tyo_repx	0	TRPB73C	73	B		TRP	CYS	2.57912
USER	4tyo_repx	0	TRPB73D	73	B		TRP	ASP	3.01179
USER	4tyo_repx	0	TRPB73E	73	B		TRP	GLU	2.68053
USER	4tyo_repx	0	TRPB73F	73	B		TRP	PHE	1.65922
USER	4tyo_repx	0	TRPB73G	73	B		TRP	GLY	2.87749
USER	4tyo_repx	0	TRPB73H	73	B		TRP	HIS	1.70181
USER	4tyo_repx	0	TRPB73I	73	B		TRP	ILE	2.05623
USER	4tyo_repx	0	TRPB73K	73	B		TRP	LYS	2.30162
USER	4tyo_repx	0	TRPB73L	73	B		TRP	LEU	1.65683
USER	4tyo_repx	0	TRPB73M	73	B		TRP	MET	1.65062
USER	4tyo_repx	0	TRPB73N	73	B		TRP	ASN	2.81548
USER	4tyo_repx	0	TRPB73P	73	B		TRP	PRO	1.32524
USER	4tyo_repx	0	TRPB73Q	73	B		TRP	GLN	2.65435
USER	4tyo_repx	0	TRPB73R	73	B		TRP	ARG	2.93216
USER	4tyo_repx	0	TRPB73S	73	B		TRP	SER	3.05396
USER	4tyo_repx	0	TRPB73T	73	B		TRP	THR	2.90464
USER	4tyo_repx	0	TRPB73V	73	B		TRP	VAL	2.4901
USER	4tyo_repx	0	TRPB73Y	73	B		TRP	TYR	1.5055
USER	4tyo_repx	0	ARGB74A	74	B		ARG	ALA	0.99079
USER	4tyo_repx	0	ARGB74C	74	B		ARG	CYS	1.4418
USER	4tyo_repx	0	ARGB74D	74	B		ARG	ASP	2.99688
USER	4tyo_repx	0	ARGB74E	74	B		ARG	GLU	1.65331
USER	4tyo_repx	0	ARGB74F	74	B		ARG	PHE	0.99449
USER	4tyo_repx	0	ARGB74G	74	B		ARG	GLY	2.62214
USER	4tyo_repx	0	ARGB74H	74	B		ARG	HIS	0.671911
USER	4tyo_repx	0	ARGB74I	74	B		ARG	ILE	0.159352
USER	4tyo_repx	0	ARGB74K	74	B		ARG	LYS	-0.465663
USER	4tyo_repx	0	ARGB74L	74	B		ARG	LEU	-0.610146
USER	4tyo_repx	0	ARGB74M	74	B		ARG	MET	-0.955422
USER	4tyo_repx	0	ARGB74N	74	B		ARG	ASN	1.58112
USER	4tyo_repx	0	ARGB74P	74	B		ARG	PRO	5.73789
USER	4tyo_repx	0	ARGB74Q	74	B		ARG	GLN	0.245805
USER	4tyo_repx	0	ARGB74S	74	B		ARG	SER	2.68361
USER	4tyo_repx	0	ARGB74T	74	B		ARG	THR	1.51699
USER	4tyo_repx	0	ARGB74V	74	B		ARG	VAL	1.33296
USER	4tyo_repx	0	ARGB74W	74	B		ARG	TRP	1.19764
USER	4tyo_repx	0	ARGB74Y	74	B		ARG	TYR	0.526569
USER	4tyo_repx	0	GLNB75A	75	B		GLN	ALA	0.994124
USER	4tyo_repx	0	GLNB75C	75	B		GLN	CYS	0.977916
USER	4tyo_repx	0	GLNB75D	75	B		GLN	ASP	1.46515
USER	4tyo_repx	0	GLNB75E	75	B		GLN	GLU	1.07022
USER	4tyo_repx	0	GLNB75F	75	B		GLN	PHE	0.267
USER	4tyo_repx	0	GLNB75G	75	B		GLN	GLY	1.95306
USER	4tyo_repx	0	GLNB75H	75	B		GLN	HIS	0.893598
USER	4tyo_repx	0	GLNB75I	75	B		GLN	ILE	1.04964
USER	4tyo_repx	0	GLNB75K	75	B		GLN	LYS	0.220241
USER	4tyo_repx	0	GLNB75L	75	B		GLN	LEU	0.559886
USER	4tyo_repx	0	GLNB75M	75	B		GLN	MET	0.0979859
USER	4tyo_repx	0	GLNB75N	75	B		GLN	ASN	1.45635
USER	4tyo_repx	0	GLNB75P	75	B		GLN	PRO	3.46273
USER	4tyo_repx	0	GLNB75R	75	B		GLN	ARG	0.333878
USER	4tyo_repx	0	GLNB75S	75	B		GLN	SER	0.797268
USER	4tyo_repx	0	GLNB75T	75	B		GLN	THR	1.74898
USER	4tyo_repx	0	GLNB75V	75	B		GLN	VAL	1.45166
USER	4tyo_repx	0	GLNB75W	75	B		GLN	TRP	1.17667
USER	4tyo_repx	0	GLNB75Y	75	B		GLN	TYR	-0.248786
USER	4tyo_repx	0	GLUB76A	76	B		GLU	ALA	1.00078
USER	4tyo_repx	0	GLUB76C	76	B		GLU	CYS	1.43093
USER	4tyo_repx	0	GLUB76D	76	B		GLU	ASP	1.14236
USER	4tyo_repx	0	GLUB76F	76	B		GLU	PHE	1.07583
USER	4tyo_repx	0	GLUB76G	76	B		GLU	GLY	1.43086
USER	4tyo_repx	0	GLUB76H	76	B		GLU	HIS	1.40772
USER	4tyo_repx	0	GLUB76I	76	B		GLU	ILE	0.868499
USER	4tyo_repx	0	GLUB76K	76	B		GLU	LYS	0.736432
USER	4tyo_repx	0	GLUB76L	76	B		GLU	LEU	0.935952
USER	4tyo_repx	0	GLUB76M	76	B		GLU	MET	0.965856
USER	4tyo_repx	0	GLUB76N	76	B		GLU	ASN	1.36396
USER	4tyo_repx	0	GLUB76P	76	B		GLU	PRO	-0.626088
USER	4tyo_repx	0	GLUB76Q	76	B		GLU	GLN	0.400262
USER	4tyo_repx	0	GLUB76R	76	B		GLU	ARG	0.833164
USER	4tyo_repx	0	GLUB76S	76	B		GLU	SER	1.26701
USER	4tyo_repx	0	GLUB76T	76	B		GLU	THR	1.27667
USER	4tyo_repx	0	GLUB76V	76	B		GLU	VAL	1.1808
USER	4tyo_repx	0	GLUB76W	76	B		GLU	TRP	1.40278
USER	4tyo_repx	0	GLUB76Y	76	B		GLU	TYR	1.22643
USER	4tyo_repx	0	GLNB77A	77	B		GLN	ALA	0.691773
USER	4tyo_repx	0	GLNB77C	77	B		GLN	CYS	0.472874
USER	4tyo_repx	0	GLNB77D	77	B		GLN	ASP	0.172847
USER	4tyo_repx	0	GLNB77E	77	B		GLN	GLU	0.130353
USER	4tyo_repx	0	GLNB77F	77	B		GLN	PHE	-0.268614
USER	4tyo_repx	0	GLNB77G	77	B		GLN	GLY	2.21017
USER	4tyo_repx	0	GLNB77H	77	B		GLN	HIS	0.272895
USER	4tyo_repx	0	GLNB77I	77	B		GLN	ILE	0.117715
USER	4tyo_repx	0	GLNB77K	77	B		GLN	LYS	0.118681
USER	4tyo_repx	0	GLNB77L	77	B		GLN	LEU	0.163399
USER	4tyo_repx	0	GLNB77M	77	B		GLN	MET	0.0084191
USER	4tyo_repx	0	GLNB77N	77	B		GLN	ASN	0.131993
USER	4tyo_repx	0	GLNB77P	77	B		GLN	PRO	2.23144
USER	4tyo_repx	0	GLNB77R	77	B		GLN	ARG	0.0753991
USER	4tyo_repx	0	GLNB77S	77	B		GLN	SER	0.602984
USER	4tyo_repx	0	GLNB77T	77	B		GLN	THR	0.433388
USER	4tyo_repx	0	GLNB77V	77	B		GLN	VAL	0.446311
USER	4tyo_repx	0	GLNB77W	77	B		GLN	TRP	0.249753
USER	4tyo_repx	0	GLNB77Y	77	B		GLN	TYR	-0.149328
USER	4tyo_repx	0	ILEB78A	78	B		ILE	ALA	3.10006
USER	4tyo_repx	0	ILEB78C	78	B		ILE	CYS	2.62241
USER	4tyo_repx	0	ILEB78D	78	B		ILE	ASP	4.24467
USER	4tyo_repx	0	ILEB78E	78	B		ILE	GLU	2.72609
USER	4tyo_repx	0	ILEB78F	78	B		ILE	PHE	6.39475
USER	4tyo_repx	0	ILEB78G	78	B		ILE	GLY	4.2719
USER	4tyo_repx	0	ILEB78H	78	B		ILE	HIS	6.0139
USER	4tyo_repx	0	ILEB78K	78	B		ILE	LYS	4.31113
USER	4tyo_repx	0	ILEB78L	78	B		ILE	LEU	0.550766
USER	4tyo_repx	0	ILEB78M	78	B		ILE	MET	1.52603
USER	4tyo_repx	0	ILEB78N	78	B		ILE	ASN	3.49633
USER	4tyo_repx	0	ILEB78P	78	B		ILE	PRO	7.12992
USER	4tyo_repx	0	ILEB78Q	78	B		ILE	GLN	2.92032
USER	4tyo_repx	0	ILEB78R	78	B		ILE	ARG	7.90394
USER	4tyo_repx	0	ILEB78S	78	B		ILE	SER	4.43289
USER	4tyo_repx	0	ILEB78T	78	B		ILE	THR	3.06788
USER	4tyo_repx	0	ILEB78V	78	B		ILE	VAL	0.781358
USER	4tyo_repx	0	ILEB78W	78	B		ILE	TRP	12.5568
USER	4tyo_repx	0	ILEB78Y	78	B		ILE	TYR	8.30879
USER	4tyo_repx	0	THRB79A	79	B		THR	ALA	-0.112511
USER	4tyo_repx	0	THRB79C	79	B		THR	CYS	0.00994756
USER	4tyo_repx	0	THRB79D	79	B		THR	ASP	-0.207816
USER	4tyo_repx	0	THRB79E	79	B		THR	GLU	-0.276793
USER	4tyo_repx	0	THRB79F	79	B		THR	PHE	-0.567377
USER	4tyo_repx	0	THRB79G	79	B		THR	GLY	-0.166277
USER	4tyo_repx	0	THRB79H	79	B		THR	HIS	0.0171136
USER	4tyo_repx	0	THRB79I	79	B		THR	ILE	0.100504
USER	4tyo_repx	0	THRB79K	79	B		THR	LYS	-0.336782
USER	4tyo_repx	0	THRB79L	79	B		THR	LEU	-0.424253
USER	4tyo_repx	0	THRB79M	79	B		THR	MET	-0.34512
USER	4tyo_repx	0	THRB79N	79	B		THR	ASN	-0.275481
USER	4tyo_repx	0	THRB79P	79	B		THR	PRO	-0.955611
USER	4tyo_repx	0	THRB79Q	79	B		THR	GLN	-0.0933969
USER	4tyo_repx	0	THRB79R	79	B		THR	ARG	-0.346162
USER	4tyo_repx	0	THRB79S	79	B		THR	SER	-0.146879
USER	4tyo_repx	0	THRB79V	79	B		THR	VAL	0.0532819
USER	4tyo_repx	0	THRB79W	79	B		THR	TRP	-0.0943573
USER	4tyo_repx	0	THRB79Y	79	B		THR	TYR	-0.523172
USER	4tyo_repx	0	ARGB80A	80	B		ARG	ALA	3.04189
USER	4tyo_repx	0	ARGB80C	80	B		ARG	CYS	2.89681
USER	4tyo_repx	0	ARGB80D	80	B		ARG	ASP	4.13935
USER	4tyo_repx	0	ARGB80E	80	B		ARG	GLU	3.21558
USER	4tyo_repx	0	ARGB80F	80	B		ARG	PHE	2.61986
USER	4tyo_repx	0	ARGB80G	80	B		ARG	GLY	3.97872
USER	4tyo_repx	0	ARGB80H	80	B		ARG	HIS	3.75913
USER	4tyo_repx	0	ARGB80I	80	B		ARG	ILE	2.10328
USER	4tyo_repx	0	ARGB80K	80	B		ARG	LYS	1.45303
USER	4tyo_repx	0	ARGB80L	80	B		ARG	LEU	1.23792
USER	4tyo_repx	0	ARGB80M	80	B		ARG	MET	0.968214
USER	4tyo_repx	0	ARGB80N	80	B		ARG	ASN	2.45416
USER	4tyo_repx	0	ARGB80P	80	B		ARG	PRO	2.02227
USER	4tyo_repx	0	ARGB80Q	80	B		ARG	GLN	2.94711
USER	4tyo_repx	0	ARGB80S	80	B		ARG	SER	3.74525
USER	4tyo_repx	0	ARGB80T	80	B		ARG	THR	4.33354
USER	4tyo_repx	0	ARGB80V	80	B		ARG	VAL	2.90089
USER	4tyo_repx	0	ARGB80W	80	B		ARG	TRP	2.39598
USER	4tyo_repx	0	ARGB80Y	80	B		ARG	TYR	2.58933
USER	4tyo_repx	0	THRB81A	81	B		THR	ALA	-0.356145
USER	4tyo_repx	0	THRB81C	81	B		THR	CYS	0.452393
USER	4tyo_repx	0	THRB81D	81	B		THR	ASP	-2.16912
USER	4tyo_repx	0	THRB81E	81	B		THR	GLU	-0.675412
USER	4tyo_repx	0	THRB81F	81	B		THR	PHE	-0.121259
USER	4tyo_repx	0	THRB81G	81	B		THR	GLY	-0.878978
USER	4tyo_repx	0	THRB81H	81	B		THR	HIS	0.336536
USER	4tyo_repx	0	THRB81I	81	B		THR	ILE	0.485709
USER	4tyo_repx	0	THRB81K	81	B		THR	LYS	0.48984
USER	4tyo_repx	0	THRB81L	81	B		THR	LEU	0.455184
USER	4tyo_repx	0	THRB81M	81	B		THR	MET	0.99214
USER	4tyo_repx	0	THRB81N	81	B		THR	ASN	-0.856873
USER	4tyo_repx	0	THRB81P	81	B		THR	PRO	-1.03554
USER	4tyo_repx	0	THRB81Q	81	B		THR	GLN	0.61598
USER	4tyo_repx	0	THRB81R	81	B		THR	ARG	0.81948
USER	4tyo_repx	0	THRB81S	81	B		THR	SER	-1.12253
USER	4tyo_repx	0	THRB81V	81	B		THR	VAL	0.506454
USER	4tyo_repx	0	THRB81W	81	B		THR	TRP	0.492686
USER	4tyo_repx	0	THRB81Y	81	B		THR	TYR	0.0708623
USER	4tyo_repx	0	GLNB82A	82	B		GLN	ALA	0.645693
USER	4tyo_repx	0	GLNB82C	82	B		GLN	CYS	0.941021
USER	4tyo_repx	0	GLNB82D	82	B		GLN	ASP	1.56392
USER	4tyo_repx	0	GLNB82E	82	B		GLN	GLU	-0.350345
USER	4tyo_repx	0	GLNB82F	82	B		GLN	PHE	5.0368
USER	4tyo_repx	0	GLNB82G	82	B		GLN	GLY	1.63242
USER	4tyo_repx	0	GLNB82H	82	B		GLN	HIS	2.67727
USER	4tyo_repx	0	GLNB82I	82	B		GLN	ILE	0.0253357
USER	4tyo_repx	0	GLNB82K	82	B		GLN	LYS	0.023614
USER	4tyo_repx	0	GLNB82L	82	B		GLN	LEU	-0.553196
USER	4tyo_repx	0	GLNB82M	82	B		GLN	MET	-1.114
USER	4tyo_repx	0	GLNB82N	82	B		GLN	ASN	1.50483
USER	4tyo_repx	0	GLNB82P	82	B		GLN	PRO	-1.53312
USER	4tyo_repx	0	GLNB82R	82	B		GLN	ARG	0.611372
USER	4tyo_repx	0	GLNB82S	82	B		GLN	SER	1.4781
USER	4tyo_repx	0	GLNB82T	82	B		GLN	THR	0.886867
USER	4tyo_repx	0	GLNB82V	82	B		GLN	VAL	0.422813
USER	4tyo_repx	0	GLNB82W	82	B		GLN	TRP	4.80634
USER	4tyo_repx	0	GLNB82Y	82	B		GLN	TYR	4.71842
USER	4tyo_repx	0	GLUB83A	83	B		GLU	ALA	1.2578
USER	4tyo_repx	0	GLUB83C	83	B		GLU	CYS	1.67017
USER	4tyo_repx	0	GLUB83D	83	B		GLU	ASP	0.536742
USER	4tyo_repx	0	GLUB83F	83	B		GLU	PHE	1.50934
USER	4tyo_repx	0	GLUB83G	83	B		GLU	GLY	1.84151
USER	4tyo_repx	0	GLUB83H	83	B		GLU	HIS	1.76615
USER	4tyo_repx	0	GLUB83I	83	B		GLU	ILE	1.19384
USER	4tyo_repx	0	GLUB83K	83	B		GLU	LYS	1.26166
USER	4tyo_repx	0	GLUB83L	83	B		GLU	LEU	0.870482
USER	4tyo_repx	0	GLUB83M	83	B		GLU	MET	0.725824
USER	4tyo_repx	0	GLUB83N	83	B		GLU	ASN	1.41452
USER	4tyo_repx	0	GLUB83P	83	B		GLU	PRO	-0.333554
USER	4tyo_repx	0	GLUB83Q	83	B		GLU	GLN	0.857381
USER	4tyo_repx	0	GLUB83R	83	B		GLU	ARG	1.55474
USER	4tyo_repx	0	GLUB83S	83	B		GLU	SER	1.50211
USER	4tyo_repx	0	GLUB83T	83	B		GLU	THR	1.362
USER	4tyo_repx	0	GLUB83V	83	B		GLU	VAL	1.55109
USER	4tyo_repx	0	GLUB83W	83	B		GLU	TRP	1.2308
USER	4tyo_repx	0	GLUB83Y	83	B		GLU	TYR	1.5342
USER	4tyo_repx	0	GLUB84A	84	B		GLU	ALA	0.780756
USER	4tyo_repx	0	GLUB84C	84	B		GLU	CYS	1.29515
USER	4tyo_repx	0	GLUB84D	84	B		GLU	ASP	-0.135692
USER	4tyo_repx	0	GLUB84F	84	B		GLU	PHE	-0.0603039
USER	4tyo_repx	0	GLUB84G	84	B		GLU	GLY	1.88461
USER	4tyo_repx	0	GLUB84H	84	B		GLU	HIS	0.990852
USER	4tyo_repx	0	GLUB84I	84	B		GLU	ILE	0.261534
USER	4tyo_repx	0	GLUB84K	84	B		GLU	LYS	0.150019
USER	4tyo_repx	0	GLUB84L	84	B		GLU	LEU	-0.281898
USER	4tyo_repx	0	GLUB84M	84	B		GLU	MET	-0.189743
USER	4tyo_repx	0	GLUB84N	84	B		GLU	ASN	0.95153
USER	4tyo_repx	0	GLUB84P	84	B		GLU	PRO	0.71114
USER	4tyo_repx	0	GLUB84Q	84	B		GLU	GLN	-0.122234
USER	4tyo_repx	0	GLUB84R	84	B		GLU	ARG	0.668141
USER	4tyo_repx	0	GLUB84S	84	B		GLU	SER	1.06688
USER	4tyo_repx	0	GLUB84T	84	B		GLU	THR	0.542324
USER	4tyo_repx	0	GLUB84V	84	B		GLU	VAL	0.702748
USER	4tyo_repx	0	GLUB84W	84	B		GLU	TRP	0.547095
USER	4tyo_repx	0	GLUB84Y	84	B		GLU	TYR	-0.00170583
USER	4tyo_repx	0	ALAB85C	85	B		ALA	CYS	2.955
USER	4tyo_repx	0	ALAB85D	85	B		ALA	ASP	8.42926
USER	4tyo_repx	0	ALAB85E	85	B		ALA	GLU	13.6147
USER	4tyo_repx	0	ALAB85F	85	B		ALA	PHE	42.8719
USER	4tyo_repx	0	ALAB85G	85	B		ALA	GLY	1.96553
USER	4tyo_repx	0	ALAB85H	85	B		ALA	HIS	30.6423
USER	4tyo_repx	0	ALAB85I	85	B		ALA	ILE	8.09933
USER	4tyo_repx	0	ALAB85K	85	B		ALA	LYS	12.856
USER	4tyo_repx	0	ALAB85L	85	B		ALA	LEU	8.28875
USER	4tyo_repx	0	ALAB85M	85	B		ALA	MET	5.24811
USER	4tyo_repx	0	ALAB85N	85	B		ALA	ASN	8.23129
USER	4tyo_repx	0	ALAB85P	85	B		ALA	PRO	5.95343
USER	4tyo_repx	0	ALAB85Q	85	B		ALA	GLN	13.5735
USER	4tyo_repx	0	ALAB85R	85	B		ALA	ARG	23.5277
USER	4tyo_repx	0	ALAB85S	85	B		ALA	SER	1.82955
USER	4tyo_repx	0	ALAB85T	85	B		ALA	THR	2.22139
USER	4tyo_repx	0	ALAB85V	85	B		ALA	VAL	4.24853
USER	4tyo_repx	0	ALAB85W	85	B		ALA	TRP	69.2898
USER	4tyo_repx	0	ALAB85Y	85	B		ALA	TYR	25.618
USER	4tyo_repx	0	LEUB86A	86	B		LEU	ALA	1.74939
USER	4tyo_repx	0	LEUB86C	86	B		LEU	CYS	2.21121
USER	4tyo_repx	0	LEUB86D	86	B		LEU	ASP	3.15545
USER	4tyo_repx	0	LEUB86E	86	B		LEU	GLU	1.4277
USER	4tyo_repx	0	LEUB86F	86	B		LEU	PHE	0.639145
USER	4tyo_repx	0	LEUB86G	86	B		LEU	GLY	3.20435
USER	4tyo_repx	0	LEUB86H	86	B		LEU	HIS	2.01213
USER	4tyo_repx	0	LEUB86I	86	B		LEU	ILE	0.0770683
USER	4tyo_repx	0	LEUB86K	86	B		LEU	LYS	1.12979
USER	4tyo_repx	0	LEUB86M	86	B		LEU	MET	-0.0219202
USER	4tyo_repx	0	LEUB86N	86	B		LEU	ASN	2.6344
USER	4tyo_repx	0	LEUB86P	86	B		LEU	PRO	6.09617
USER	4tyo_repx	0	LEUB86Q	86	B		LEU	GLN	1.76146
USER	4tyo_repx	0	LEUB86R	86	B		LEU	ARG	1.63044
USER	4tyo_repx	0	LEUB86S	86	B		LEU	SER	2.08318
USER	4tyo_repx	0	LEUB86T	86	B		LEU	THR	2.21824
USER	4tyo_repx	0	LEUB86V	86	B		LEU	VAL	0.704115
USER	4tyo_repx	0	LEUB86W	86	B		LEU	TRP	1.84417
USER	4tyo_repx	0	LEUB86Y	86	B		LEU	TYR	0.965912
USER	4tyo_repx	0	GLUB87A	87	B		GLU	ALA	0.182492
USER	4tyo_repx	0	GLUB87C	87	B		GLU	CYS	0.804201
USER	4tyo_repx	0	GLUB87D	87	B		GLU	ASP	0.409808
USER	4tyo_repx	0	GLUB87F	87	B		GLU	PHE	-0.400289
USER	4tyo_repx	0	GLUB87G	87	B		GLU	GLY	0.934355
USER	4tyo_repx	0	GLUB87H	87	B		GLU	HIS	0.546617
USER	4tyo_repx	0	GLUB87I	87	B		GLU	ILE	-0.00539002
USER	4tyo_repx	0	GLUB87K	87	B		GLU	LYS	0.000893018
USER	4tyo_repx	0	GLUB87L	87	B		GLU	LEU	-0.130381
USER	4tyo_repx	0	GLUB87M	87	B		GLU	MET	-0.513502
USER	4tyo_repx	0	GLUB87N	87	B		GLU	ASN	0.64788
USER	4tyo_repx	0	GLUB87P	87	B		GLU	PRO	2.62386
USER	4tyo_repx	0	GLUB87Q	87	B		GLU	GLN	-0.0410477
USER	4tyo_repx	0	GLUB87R	87	B		GLU	ARG	0.245091
USER	4tyo_repx	0	GLUB87S	87	B		GLU	SER	0.23633
USER	4tyo_repx	0	GLUB87T	87	B		GLU	THR	0.142311
USER	4tyo_repx	0	GLUB87V	87	B		GLU	VAL	0.469493
USER	4tyo_repx	0	GLUB87W	87	B		GLU	TRP	-0.154771
USER	4tyo_repx	0	GLUB87Y	87	B		GLU	TYR	-0.340949
USER	4tyo_repx	0	LEUB88A	88	B		LEU	ALA	1.19817
USER	4tyo_repx	0	LEUB88C	88	B		LEU	CYS	1.85537
USER	4tyo_repx	0	LEUB88D	88	B		LEU	ASP	0.328029
USER	4tyo_repx	0	LEUB88E	88	B		LEU	GLU	0.198667
USER	4tyo_repx	0	LEUB88F	88	B		LEU	PHE	0.337946
USER	4tyo_repx	0	LEUB88G	88	B		LEU	GLY	2.53194
USER	4tyo_repx	0	LEUB88H	88	B		LEU	HIS	1.18827
USER	4tyo_repx	0	LEUB88I	88	B		LEU	ILE	0.359807
USER	4tyo_repx	0	LEUB88K	88	B		LEU	LYS	0.572605
USER	4tyo_repx	0	LEUB88M	88	B		LEU	MET	-0.320267
USER	4tyo_repx	0	LEUB88N	88	B		LEU	ASN	0.911852
USER	4tyo_repx	0	LEUB88P	88	B		LEU	PRO	4.46222
USER	4tyo_repx	0	LEUB88Q	88	B		LEU	GLN	0.74998
USER	4tyo_repx	0	LEUB88R	88	B		LEU	ARG	0.87109
USER	4tyo_repx	0	LEUB88S	88	B		LEU	SER	1.61361
USER	4tyo_repx	0	LEUB88T	88	B		LEU	THR	1.88702
USER	4tyo_repx	0	LEUB88V	88	B		LEU	VAL	0.988476
USER	4tyo_repx	0	LEUB88W	88	B		LEU	TRP	0.977977
USER	4tyo_repx	0	LEUB88Y	88	B		LEU	TYR	0.605006
USER	4tyo_repx	0	ILEB89A	89	B		ILE	ALA	3.1817
USER	4tyo_repx	0	ILEB89C	89	B		ILE	CYS	3.56792
USER	4tyo_repx	0	ILEB89D	89	B		ILE	ASP	5.80682
USER	4tyo_repx	0	ILEB89E	89	B		ILE	GLU	5.63536
USER	4tyo_repx	0	ILEB89F	89	B		ILE	PHE	14.0419
USER	4tyo_repx	0	ILEB89G	89	B		ILE	GLY	5.34798
USER	4tyo_repx	0	ILEB89H	89	B		ILE	HIS	10.7117
USER	4tyo_repx	0	ILEB89K	89	B		ILE	LYS	6.04667
USER	4tyo_repx	0	ILEB89L	89	B		ILE	LEU	0.488057
USER	4tyo_repx	0	ILEB89M	89	B		ILE	MET	0.655441
USER	4tyo_repx	0	ILEB89N	89	B		ILE	ASN	3.99715
USER	4tyo_repx	0	ILEB89P	89	B		ILE	PRO	8.32989
USER	4tyo_repx	0	ILEB89Q	89	B		ILE	GLN	3.25474
USER	4tyo_repx	0	ILEB89R	89	B		ILE	ARG	9.82197
USER	4tyo_repx	0	ILEB89S	89	B		ILE	SER	5.13556
USER	4tyo_repx	0	ILEB89T	89	B		ILE	THR	3.05101
USER	4tyo_repx	0	ILEB89V	89	B		ILE	VAL	0.720074
USER	4tyo_repx	0	ILEB89W	89	B		ILE	TRP	28.7265
USER	4tyo_repx	0	ILEB89Y	89	B		ILE	TYR	21.6588
USER	4tyo_repx	0	ASNB90A	90	B		ASN	ALA	0.467542
USER	4tyo_repx	0	ASNB90C	90	B		ASN	CYS	0.489296
USER	4tyo_repx	0	ASNB90D	90	B		ASN	ASP	0.904095
USER	4tyo_repx	0	ASNB90E	90	B		ASN	GLU	0.00881313
USER	4tyo_repx	0	ASNB90F	90	B		ASN	PHE	-1.25515
USER	4tyo_repx	0	ASNB90G	90	B		ASN	GLY	1.35659
USER	4tyo_repx	0	ASNB90H	90	B		ASN	HIS	0.174468
USER	4tyo_repx	0	ASNB90I	90	B		ASN	ILE	-0.7684
USER	4tyo_repx	0	ASNB90K	90	B		ASN	LYS	-0.739043
USER	4tyo_repx	0	ASNB90L	90	B		ASN	LEU	-1.17184
USER	4tyo_repx	0	ASNB90M	90	B		ASN	MET	-1.23667
USER	4tyo_repx	0	ASNB90P	90	B		ASN	PRO	4.55302
USER	4tyo_repx	0	ASNB90Q	90	B		ASN	GLN	-0.110355
USER	4tyo_repx	0	ASNB90R	90	B		ASN	ARG	-0.334794
USER	4tyo_repx	0	ASNB90S	90	B		ASN	SER	0.461413
USER	4tyo_repx	0	ASNB90T	90	B		ASN	THR	0.646821
USER	4tyo_repx	0	ASNB90V	90	B		ASN	VAL	0.335538
USER	4tyo_repx	0	ASNB90W	90	B		ASN	TRP	-1.24868
USER	4tyo_repx	0	ASNB90Y	90	B		ASN	TYR	-1.10082
USER	4tyo_repx	0	GLYB91A	91	B		GLY	ALA	-0.993909
USER	4tyo_repx	0	GLYB91C	91	B		GLY	CYS	-0.261965
USER	4tyo_repx	0	GLYB91D	91	B		GLY	ASP	-0.506804
USER	4tyo_repx	0	GLYB91E	91	B		GLY	GLU	-0.882568
USER	4tyo_repx	0	GLYB91F	91	B		GLY	PHE	-1.14957
USER	4tyo_repx	0	GLYB91H	91	B		GLY	HIS	-0.827808
USER	4tyo_repx	0	GLYB91I	91	B		GLY	ILE	-1.15513
USER	4tyo_repx	0	GLYB91K	91	B		GLY	LYS	-1.20027
USER	4tyo_repx	0	GLYB91L	91	B		GLY	LEU	-1.24167
USER	4tyo_repx	0	GLYB91M	91	B		GLY	MET	-1.63652
USER	4tyo_repx	0	GLYB91N	91	B		GLY	ASN	-1.18543
USER	4tyo_repx	0	GLYB91P	91	B		GLY	PRO	1.54415
USER	4tyo_repx	0	GLYB91Q	91	B		GLY	GLN	-0.86473
USER	4tyo_repx	0	GLYB91R	91	B		GLY	ARG	-1.07456
USER	4tyo_repx	0	GLYB91S	91	B		GLY	SER	-0.599748
USER	4tyo_repx	0	GLYB91T	91	B		GLY	THR	-0.174309
USER	4tyo_repx	0	GLYB91V	91	B		GLY	VAL	-0.545313
USER	4tyo_repx	0	GLYB91W	91	B		GLY	TRP	-1.50659
USER	4tyo_repx	0	GLYB91Y	91	B		GLY	TYR	-1.08365
USER	4tyo_repx	0	TYRB92A	92	B		TYR	ALA	3.15899
USER	4tyo_repx	0	TYRB92C	92	B		TYR	CYS	3.19807
USER	4tyo_repx	0	TYRB92D	92	B		TYR	ASP	4.73941
USER	4tyo_repx	0	TYRB92E	92	B		TYR	GLU	3.98217
USER	4tyo_repx	0	TYRB92F	92	B		TYR	PHE	-0.481719
USER	4tyo_repx	0	TYRB92G	92	B		TYR	GLY	5.05532
USER	4tyo_repx	0	TYRB92H	92	B		TYR	HIS	2.68226
USER	4tyo_repx	0	TYRB92I	92	B		TYR	ILE	0.873696
USER	4tyo_repx	0	TYRB92K	92	B		TYR	LYS	2.15666
USER	4tyo_repx	0	TYRB92L	92	B		TYR	LEU	-0.365229
USER	4tyo_repx	0	TYRB92M	92	B		TYR	MET	0.368455
USER	4tyo_repx	0	TYRB92N	92	B		TYR	ASN	3.16062
USER	4tyo_repx	0	TYRB92P	92	B		TYR	PRO	5.09909
USER	4tyo_repx	0	TYRB92Q	92	B		TYR	GLN	3.11048
USER	4tyo_repx	0	TYRB92R	92	B		TYR	ARG	2.55367
USER	4tyo_repx	0	TYRB92S	92	B		TYR	SER	4.55346
USER	4tyo_repx	0	TYRB92T	92	B		TYR	THR	3.96774
USER	4tyo_repx	0	TYRB92V	92	B		TYR	VAL	1.89413
USER	4tyo_repx	0	TYRB92W	92	B		TYR	TRP	1.57376
USER	4tyo_repx	0	ILEB93A	93	B		ILE	ALA	2.17833
USER	4tyo_repx	0	ILEB93C	93	B		ILE	CYS	2.29218
USER	4tyo_repx	0	ILEB93D	93	B		ILE	ASP	3.5283
USER	4tyo_repx	0	ILEB93E	93	B		ILE	GLU	2.59284
USER	4tyo_repx	0	ILEB93F	93	B		ILE	PHE	2.28973
USER	4tyo_repx	0	ILEB93G	93	B		ILE	GLY	3.75853
USER	4tyo_repx	0	ILEB93H	93	B		ILE	HIS	2.98116
USER	4tyo_repx	0	ILEB93K	93	B		ILE	LYS	1.37789
USER	4tyo_repx	0	ILEB93L	93	B		ILE	LEU	-0.46627
USER	4tyo_repx	0	ILEB93M	93	B		ILE	MET	-0.367379
USER	4tyo_repx	0	ILEB93N	93	B		ILE	ASN	2.82414
USER	4tyo_repx	0	ILEB93P	93	B		ILE	PRO	5.62633
USER	4tyo_repx	0	ILEB93Q	93	B		ILE	GLN	1.94219
USER	4tyo_repx	0	ILEB93R	93	B		ILE	ARG	1.32232
USER	4tyo_repx	0	ILEB93S	93	B		ILE	SER	2.53751
USER	4tyo_repx	0	ILEB93T	93	B		ILE	THR	1.76189
USER	4tyo_repx	0	ILEB93V	93	B		ILE	VAL	0.897612
USER	4tyo_repx	0	ILEB93W	93	B		ILE	TRP	1.96143
USER	4tyo_repx	0	ILEB93Y	93	B		ILE	TYR	2.36182
USER	4tyo_repx	0	GLNB94A	94	B		GLN	ALA	0.178707
USER	4tyo_repx	0	GLNB94C	94	B		GLN	CYS	0.776401
USER	4tyo_repx	0	GLNB94D	94	B		GLN	ASP	0.656654
USER	4tyo_repx	0	GLNB94E	94	B		GLN	GLU	0.329338
USER	4tyo_repx	0	GLNB94F	94	B		GLN	PHE	-0.166795
USER	4tyo_repx	0	GLNB94G	94	B		GLN	GLY	0.829706
USER	4tyo_repx	0	GLNB94H	94	B		GLN	HIS	0.326788
USER	4tyo_repx	0	GLNB94I	94	B		GLN	ILE	0.0558319
USER	4tyo_repx	0	GLNB94K	94	B		GLN	LYS	-0.165507
USER	4tyo_repx	0	GLNB94L	94	B		GLN	LEU	-0.2258
USER	4tyo_repx	0	GLNB94M	94	B		GLN	MET	-0.508937
USER	4tyo_repx	0	GLNB94N	94	B		GLN	ASN	0.0348063
USER	4tyo_repx	0	GLNB94P	94	B		GLN	PRO	3.43092
USER	4tyo_repx	0	GLNB94R	94	B		GLN	ARG	-0.830981
USER	4tyo_repx	0	GLNB94S	94	B		GLN	SER	0.178083
USER	4tyo_repx	0	GLNB94T	94	B		GLN	THR	0.902486
USER	4tyo_repx	0	GLNB94V	94	B		GLN	VAL	0.667383
USER	4tyo_repx	0	GLNB94W	94	B		GLN	TRP	-0.216617
USER	4tyo_repx	0	GLNB94Y	94	B		GLN	TYR	-0.100506
USER	4tyo_repx	0	LYSB95A	95	B		LYS	ALA	0.52675
USER	4tyo_repx	0	LYSB95C	95	B		LYS	CYS	1.39055
USER	4tyo_repx	0	LYSB95D	95	B		LYS	ASP	3.21049
USER	4tyo_repx	0	LYSB95E	95	B		LYS	GLU	1.91256
USER	4tyo_repx	0	LYSB95F	95	B		LYS	PHE	-0.0271817
USER	4tyo_repx	0	LYSB95G	95	B		LYS	GLY	2.0747
USER	4tyo_repx	0	LYSB95H	95	B		LYS	HIS	0.094235
USER	4tyo_repx	0	LYSB95I	95	B		LYS	ILE	1.611
USER	4tyo_repx	0	LYSB95L	95	B		LYS	LEU	-0.290986
USER	4tyo_repx	0	LYSB95M	95	B		LYS	MET	-0.611874
USER	4tyo_repx	0	LYSB95N	95	B		LYS	ASN	1.07799
USER	4tyo_repx	0	LYSB95P	95	B		LYS	PRO	3.16502
USER	4tyo_repx	0	LYSB95Q	95	B		LYS	GLN	0.445912
USER	4tyo_repx	0	LYSB95R	95	B		LYS	ARG	-0.0265681
USER	4tyo_repx	0	LYSB95S	95	B		LYS	SER	1.73924
USER	4tyo_repx	0	LYSB95T	95	B		LYS	THR	1.92414
USER	4tyo_repx	0	LYSB95V	95	B		LYS	VAL	1.34132
USER	4tyo_repx	0	LYSB95W	95	B		LYS	TRP	-0.220728
USER	4tyo_repx	0	LYSB95Y	95	B		LYS	TYR	0.0876558
USER	4tyo_repx	0	ILEB96A	96	B		ILE	ALA	2.6902
USER	4tyo_repx	0	ILEB96C	96	B		ILE	CYS	2.73419
USER	4tyo_repx	0	ILEB96D	96	B		ILE	ASP	4.47346
USER	4tyo_repx	0	ILEB96E	96	B		ILE	GLU	3.84275
USER	4tyo_repx	0	ILEB96F	96	B		ILE	PHE	1.46595
USER	4tyo_repx	0	ILEB96G	96	B		ILE	GLY	4.11151
USER	4tyo_repx	0	ILEB96H	96	B		ILE	HIS	3.03958
USER	4tyo_repx	0	ILEB96K	96	B		ILE	LYS	1.80882
USER	4tyo_repx	0	ILEB96L	96	B		ILE	LEU	0.00296671
USER	4tyo_repx	0	ILEB96M	96	B		ILE	MET	-0.303581
USER	4tyo_repx	0	ILEB96N	96	B		ILE	ASN	2.98877
USER	4tyo_repx	0	ILEB96P	96	B		ILE	PRO	7.05288
USER	4tyo_repx	0	ILEB96Q	96	B		ILE	GLN	3.01744
USER	4tyo_repx	0	ILEB96R	96	B		ILE	ARG	1.74454
USER	4tyo_repx	0	ILEB96S	96	B		ILE	SER	3.18704
USER	4tyo_repx	0	ILEB96T	96	B		ILE	THR	2.02036
USER	4tyo_repx	0	ILEB96V	96	B		ILE	VAL	1.28691
USER	4tyo_repx	0	ILEB96W	96	B		ILE	TRP	1.97808
USER	4tyo_repx	0	ILEB96Y	96	B		ILE	TYR	1.82077
USER	4tyo_repx	0	LYSB97A	97	B		LYS	ALA	0.658272
USER	4tyo_repx	0	LYSB97C	97	B		LYS	CYS	1.09682
USER	4tyo_repx	0	LYSB97D	97	B		LYS	ASP	1.53886
USER	4tyo_repx	0	LYSB97E	97	B		LYS	GLU	0.702436
USER	4tyo_repx	0	LYSB97F	97	B		LYS	PHE	0.234348
USER	4tyo_repx	0	LYSB97G	97	B		LYS	GLY	1.62575
USER	4tyo_repx	0	LYSB97H	97	B		LYS	HIS	0.907164
USER	4tyo_repx	0	LYSB97I	97	B		LYS	ILE	0.392553
USER	4tyo_repx	0	LYSB97L	97	B		LYS	LEU	-0.0101823
USER	4tyo_repx	0	LYSB97M	97	B		LYS	MET	-0.155244
USER	4tyo_repx	0	LYSB97N	97	B		LYS	ASN	0.404906
USER	4tyo_repx	0	LYSB97P	97	B		LYS	PRO	4.06641
USER	4tyo_repx	0	LYSB97Q	97	B		LYS	GLN	0.388367
USER	4tyo_repx	0	LYSB97R	97	B		LYS	ARG	0.122682
USER	4tyo_repx	0	LYSB97S	97	B		LYS	SER	0.99831
USER	4tyo_repx	0	LYSB97T	97	B		LYS	THR	0.883565
USER	4tyo_repx	0	LYSB97V	97	B		LYS	VAL	1.01482
USER	4tyo_repx	0	LYSB97W	97	B		LYS	TRP	0.239915
USER	4tyo_repx	0	LYSB97Y	97	B		LYS	TYR	0.430733
USER	4tyo_repx	0	SERB98A	98	B		SER	ALA	0.0234967
USER	4tyo_repx	0	SERB98C	98	B		SER	CYS	0.0846423
USER	4tyo_repx	0	SERB98D	98	B		SER	ASP	0.96645
USER	4tyo_repx	0	SERB98E	98	B		SER	GLU	0.807105
USER	4tyo_repx	0	SERB98F	98	B		SER	PHE	-0.515307
USER	4tyo_repx	0	SERB98G	98	B		SER	GLY	0.0954669
USER	4tyo_repx	0	SERB98H	98	B		SER	HIS	0.390154
USER	4tyo_repx	0	SERB98I	98	B		SER	ILE	0.63131
USER	4tyo_repx	0	SERB98K	98	B		SER	LYS	-0.49419
USER	4tyo_repx	0	SERB98L	98	B		SER	LEU	-0.584549
USER	4tyo_repx	0	SERB98M	98	B		SER	MET	-0.636057
USER	4tyo_repx	0	SERB98N	98	B		SER	ASN	-0.0758192
USER	4tyo_repx	0	SERB98P	98	B		SER	PRO	2.4005
USER	4tyo_repx	0	SERB98Q	98	B		SER	GLN	-0.278157
USER	4tyo_repx	0	SERB98R	98	B		SER	ARG	-0.23902
USER	4tyo_repx	0	SERB98T	98	B		SER	THR	1.54003
USER	4tyo_repx	0	SERB98V	98	B		SER	VAL	2.02525
USER	4tyo_repx	0	SERB98W	98	B		SER	TRP	0.196773
USER	4tyo_repx	0	SERB98Y	98	B		SER	TYR	-0.413606
USER	4tyo_repx	0	GLYB99A	99	B		GLY	ALA	2.61138
USER	4tyo_repx	0	GLYB99C	99	B		GLY	CYS	2.69171
USER	4tyo_repx	0	GLYB99D	99	B		GLY	ASP	3.17509
USER	4tyo_repx	0	GLYB99E	99	B		GLY	GLU	2.81226
USER	4tyo_repx	0	GLYB99F	99	B		GLY	PHE	2.42838
USER	4tyo_repx	0	GLYB99H	99	B		GLY	HIS	1.60248
USER	4tyo_repx	0	GLYB99I	99	B		GLY	ILE	4.69938
USER	4tyo_repx	0	GLYB99K	99	B		GLY	LYS	1.0778
USER	4tyo_repx	0	GLYB99L	99	B		GLY	LEU	2.50857
USER	4tyo_repx	0	GLYB99M	99	B		GLY	MET	2.48146
USER	4tyo_repx	0	GLYB99N	99	B		GLY	ASN	2.2985
USER	4tyo_repx	0	GLYB99P	99	B		GLY	PRO	7.11669
USER	4tyo_repx	0	GLYB99Q	99	B		GLY	GLN	2.13925
USER	4tyo_repx	0	GLYB99R	99	B		GLY	ARG	0.741306
USER	4tyo_repx	0	GLYB99S	99	B		GLY	SER	2.55981
USER	4tyo_repx	0	GLYB99T	99	B		GLY	THR	3.38601
USER	4tyo_repx	0	GLYB99V	99	B		GLY	VAL	4.73683
USER	4tyo_repx	0	GLYB99W	99	B		GLY	TRP	4.0314
USER	4tyo_repx	0	GLYB99Y	99	B		GLY	TYR	2.41784
USER	4tyo_repx	0	GLUB100A	100	B		GLU	ALA	-0.181218
USER	4tyo_repx	0	GLUB100C	100	B		GLU	CYS	0.516141
USER	4tyo_repx	0	GLUB100D	100	B		GLU	ASP	-0.217514
USER	4tyo_repx	0	GLUB100F	100	B		GLU	PHE	-0.529055
USER	4tyo_repx	0	GLUB100G	100	B		GLU	GLY	0.890377
USER	4tyo_repx	0	GLUB100H	100	B		GLU	HIS	0.211859
USER	4tyo_repx	0	GLUB100I	100	B		GLU	ILE	0.0605104
USER	4tyo_repx	0	GLUB100K	100	B		GLU	LYS	-0.532033
USER	4tyo_repx	0	GLUB100L	100	B		GLU	LEU	-0.163793
USER	4tyo_repx	0	GLUB100M	100	B		GLU	MET	-0.378461
USER	4tyo_repx	0	GLUB100N	100	B		GLU	ASN	0.146231
USER	4tyo_repx	0	GLUB100P	100	B		GLU	PRO	2.40576
USER	4tyo_repx	0	GLUB100Q	100	B		GLU	GLN	-0.118593
USER	4tyo_repx	0	GLUB100R	100	B		GLU	ARG	-0.592312
USER	4tyo_repx	0	GLUB100S	100	B		GLU	SER	0.19801
USER	4tyo_repx	0	GLUB100T	100	B		GLU	THR	0.251631
USER	4tyo_repx	0	GLUB100V	100	B		GLU	VAL	0.643006
USER	4tyo_repx	0	GLUB100W	100	B		GLU	TRP	0.00453407
USER	4tyo_repx	0	GLUB100Y	100	B		GLU	TYR	-0.32139
USER	4tyo_repx	0	GLUB101A	101	B		GLU	ALA	0.27041
USER	4tyo_repx	0	GLUB101C	101	B		GLU	CYS	-0.0566156
USER	4tyo_repx	0	GLUB101D	101	B		GLU	ASP	1.27355
USER	4tyo_repx	0	GLUB101F	101	B		GLU	PHE	-1.18356
USER	4tyo_repx	0	GLUB101G	101	B		GLU	GLY	1.49364
USER	4tyo_repx	0	GLUB101H	101	B		GLU	HIS	0.1989
USER	4tyo_repx	0	GLUB101I	101	B		GLU	ILE	0.332832
USER	4tyo_repx	0	GLUB101K	101	B		GLU	LYS	-0.939345
USER	4tyo_repx	0	GLUB101L	101	B		GLU	LEU	-0.574813
USER	4tyo_repx	0	GLUB101M	101	B		GLU	MET	-0.889062
USER	4tyo_repx	0	GLUB101N	101	B		GLU	ASN	0.833721
USER	4tyo_repx	0	GLUB101P	101	B		GLU	PRO	3.41187
USER	4tyo_repx	0	GLUB101Q	101	B		GLU	GLN	-0.204024
USER	4tyo_repx	0	GLUB101R	101	B		GLU	ARG	-0.665459
USER	4tyo_repx	0	GLUB101S	101	B		GLU	SER	0.644081
USER	4tyo_repx	0	GLUB101T	101	B		GLU	THR	0.35712
USER	4tyo_repx	0	GLUB101V	101	B		GLU	VAL	-0.335715
USER	4tyo_repx	0	GLUB101W	101	B		GLU	TRP	-1.18756
USER	4tyo_repx	0	GLUB101Y	101	B		GLU	TYR	-1.19862
USER	4tyo_repx	0	ASPB102A	102	B		ASP	ALA	4.17147
USER	4tyo_repx	0	ASPB102C	102	B		ASP	CYS	4.61141
USER	4tyo_repx	0	ASPB102E	102	B		ASP	GLU	3.39747
USER	4tyo_repx	0	ASPB102F	102	B		ASP	PHE	4.64925
USER	4tyo_repx	0	ASPB102G	102	B		ASP	GLY	3.66861
USER	4tyo_repx	0	ASPB102H	102	B		ASP	HIS	3.86718
USER	4tyo_repx	0	ASPB102I	102	B		ASP	ILE	4.3239
USER	4tyo_repx	0	ASPB102K	102	B		ASP	LYS	4.1865
USER	4tyo_repx	0	ASPB102L	102	B		ASP	LEU	4.06517
USER	4tyo_repx	0	ASPB102M	102	B		ASP	MET	4.61865
USER	4tyo_repx	0	ASPB102N	102	B		ASP	ASN	1.96073
USER	4tyo_repx	0	ASPB102P	102	B		ASP	PRO	3.89843
USER	4tyo_repx	0	ASPB102Q	102	B		ASP	GLN	3.91351
USER	4tyo_repx	0	ASPB102R	102	B		ASP	ARG	4.01259
USER	4tyo_repx	0	ASPB102S	102	B		ASP	SER	2.94075
USER	4tyo_repx	0	ASPB102T	102	B		ASP	THR	2.34718
USER	4tyo_repx	0	ASPB102V	102	B		ASP	VAL	4.3087
USER	4tyo_repx	0	ASPB102W	102	B		ASP	TRP	4.72546
USER	4tyo_repx	0	ASPB102Y	102	B		ASP	TYR	4.50983
USER	4tyo_repx	0	PHEB103A	103	B		PHE	ALA	4.113
USER	4tyo_repx	0	PHEB103C	103	B		PHE	CYS	4.34409
USER	4tyo_repx	0	PHEB103D	103	B		PHE	ASP	6.19315
USER	4tyo_repx	0	PHEB103E	103	B		PHE	GLU	4.29815
USER	4tyo_repx	0	PHEB103G	103	B		PHE	GLY	4.70259
USER	4tyo_repx	0	PHEB103H	103	B		PHE	HIS	3.58896
USER	4tyo_repx	0	PHEB103I	103	B		PHE	ILE	1.90548
USER	4tyo_repx	0	PHEB103K	103	B		PHE	LYS	3.39871
USER	4tyo_repx	0	PHEB103L	103	B		PHE	LEU	1.24481
USER	4tyo_repx	0	PHEB103M	103	B		PHE	MET	0.914191
USER	4tyo_repx	0	PHEB103N	103	B		PHE	ASN	5.18278
USER	4tyo_repx	0	PHEB103P	103	B		PHE	PRO	2.0119
USER	4tyo_repx	0	PHEB103Q	103	B		PHE	GLN	3.57799
USER	4tyo_repx	0	PHEB103R	103	B		PHE	ARG	4.08016
USER	4tyo_repx	0	PHEB103S	103	B		PHE	SER	5.71878
USER	4tyo_repx	0	PHEB103T	103	B		PHE	THR	4.57722
USER	4tyo_repx	0	PHEB103V	103	B		PHE	VAL	2.94056
USER	4tyo_repx	0	PHEB103W	103	B		PHE	TRP	7.74399
USER	4tyo_repx	0	PHEB103Y	103	B		PHE	TYR	2.73535
USER	4tyo_repx	0	GLUB104A	104	B		GLU	ALA	1.13831
USER	4tyo_repx	0	GLUB104C	104	B		GLU	CYS	1.49721
USER	4tyo_repx	0	GLUB104D	104	B		GLU	ASP	1.39053
USER	4tyo_repx	0	GLUB104F	104	B		GLU	PHE	-0.238601
USER	4tyo_repx	0	GLUB104G	104	B		GLU	GLY	2.18863
USER	4tyo_repx	0	GLUB104H	104	B		GLU	HIS	0.828309
USER	4tyo_repx	0	GLUB104I	104	B		GLU	ILE	1.60468
USER	4tyo_repx	0	GLUB104K	104	B		GLU	LYS	0.791512
USER	4tyo_repx	0	GLUB104L	104	B		GLU	LEU	0.221221
USER	4tyo_repx	0	GLUB104M	104	B		GLU	MET	-0.197283
USER	4tyo_repx	0	GLUB104N	104	B		GLU	ASN	1.01188
USER	4tyo_repx	0	GLUB104P	104	B		GLU	PRO	-0.374422
USER	4tyo_repx	0	GLUB104Q	104	B		GLU	GLN	0.767221
USER	4tyo_repx	0	GLUB104R	104	B		GLU	ARG	1.10243
USER	4tyo_repx	0	GLUB104S	104	B		GLU	SER	1.70678
USER	4tyo_repx	0	GLUB104T	104	B		GLU	THR	0.666061
USER	4tyo_repx	0	GLUB104V	104	B		GLU	VAL	1.79013
USER	4tyo_repx	0	GLUB104W	104	B		GLU	TRP	-0.198229
USER	4tyo_repx	0	GLUB104Y	104	B		GLU	TYR	-0.115359
USER	4tyo_repx	0	SERB105A	105	B		SER	ALA	1.40243
USER	4tyo_repx	0	SERB105C	105	B		SER	CYS	2.15857
USER	4tyo_repx	0	SERB105D	105	B		SER	ASP	2.27429
USER	4tyo_repx	0	SERB105E	105	B		SER	GLU	1.85221
USER	4tyo_repx	0	SERB105F	105	B		SER	PHE	0.691434
USER	4tyo_repx	0	SERB105G	105	B		SER	GLY	2.20116
USER	4tyo_repx	0	SERB105H	105	B		SER	HIS	1.8654
USER	4tyo_repx	0	SERB105I	105	B		SER	ILE	2.37799
USER	4tyo_repx	0	SERB105K	105	B		SER	LYS	1.62024
USER	4tyo_repx	0	SERB105L	105	B		SER	LEU	1.39255
USER	4tyo_repx	0	SERB105M	105	B		SER	MET	0.953669
USER	4tyo_repx	0	SERB105N	105	B		SER	ASN	1.5488
USER	4tyo_repx	0	SERB105P	105	B		SER	PRO	1.31664
USER	4tyo_repx	0	SERB105Q	105	B		SER	GLN	0.971446
USER	4tyo_repx	0	SERB105R	105	B		SER	ARG	1.66394
USER	4tyo_repx	0	SERB105T	105	B		SER	THR	0.553704
USER	4tyo_repx	0	SERB105V	105	B		SER	VAL	2.29202
USER	4tyo_repx	0	SERB105W	105	B		SER	TRP	1.19876
USER	4tyo_repx	0	SERB105Y	105	B		SER	TYR	-0.0981982
USER	4tyo_repx	0	LEUB106A	106	B		LEU	ALA	2.9272
USER	4tyo_repx	0	LEUB106C	106	B		LEU	CYS	3.08545
USER	4tyo_repx	0	LEUB106D	106	B		LEU	ASP	4.50067
USER	4tyo_repx	0	LEUB106E	106	B		LEU	GLU	4.06088
USER	4tyo_repx	0	LEUB106F	106	B		LEU	PHE	1.90056
USER	4tyo_repx	0	LEUB106G	106	B		LEU	GLY	4.7488
USER	4tyo_repx	0	LEUB106H	106	B		LEU	HIS	4.67655
USER	4tyo_repx	0	LEUB106I	106	B		LEU	ILE	0.527946
USER	4tyo_repx	0	LEUB106K	106	B		LEU	LYS	3.4908
USER	4tyo_repx	0	LEUB106M	106	B		LEU	MET	1.06316
USER	4tyo_repx	0	LEUB106N	106	B		LEU	ASN	3.89337
USER	4tyo_repx	0	LEUB106P	106	B		LEU	PRO	4.68675
USER	4tyo_repx	0	LEUB106Q	106	B		LEU	GLN	2.44306
USER	4tyo_repx	0	LEUB106R	106	B		LEU	ARG	4.09373
USER	4tyo_repx	0	LEUB106S	106	B		LEU	SER	3.4535
USER	4tyo_repx	0	LEUB106T	106	B		LEU	THR	2.27427
USER	4tyo_repx	0	LEUB106V	106	B		LEU	VAL	1.73401
USER	4tyo_repx	0	LEUB106W	106	B		LEU	TRP	9.15817
USER	4tyo_repx	0	LEUB106Y	106	B		LEU	TYR	6.38752
USER	4tyo_repx	0	ALAB107C	107	B		ALA	CYS	-0.244063
USER	4tyo_repx	0	ALAB107D	107	B		ALA	ASP	7.82028
USER	4tyo_repx	0	ALAB107E	107	B		ALA	GLU	11.237
USER	4tyo_repx	0	ALAB107F	107	B		ALA	PHE	26.1131
USER	4tyo_repx	0	ALAB107G	107	B		ALA	GLY	1.72433
USER	4tyo_repx	0	ALAB107H	107	B		ALA	HIS	17.255
USER	4tyo_repx	0	ALAB107I	107	B		ALA	ILE	6.85677
USER	4tyo_repx	0	ALAB107K	107	B		ALA	LYS	11.9103
USER	4tyo_repx	0	ALAB107L	107	B		ALA	LEU	9.32654
USER	4tyo_repx	0	ALAB107M	107	B		ALA	MET	8.96094
USER	4tyo_repx	0	ALAB107N	107	B		ALA	ASN	5.21197
USER	4tyo_repx	0	ALAB107P	107	B		ALA	PRO	3.72765
USER	4tyo_repx	0	ALAB107Q	107	B		ALA	GLN	11.6328
USER	4tyo_repx	0	ALAB107R	107	B		ALA	ARG	5.45113
USER	4tyo_repx	0	ALAB107S	107	B		ALA	SER	1.45686
USER	4tyo_repx	0	ALAB107T	107	B		ALA	THR	2.31853
USER	4tyo_repx	0	ALAB107V	107	B		ALA	VAL	1.84642
USER	4tyo_repx	0	ALAB107W	107	B		ALA	TRP	41.7551
USER	4tyo_repx	0	ALAB107Y	107	B		ALA	TYR	29.7974
USER	4tyo_repx	0	SERB108A	108	B		SER	ALA	-1.06205
USER	4tyo_repx	0	SERB108C	108	B		SER	CYS	-0.16164
USER	4tyo_repx	0	SERB108D	108	B		SER	ASP	-0.492573
USER	4tyo_repx	0	SERB108E	108	B		SER	GLU	-1.02404
USER	4tyo_repx	0	SERB108F	108	B		SER	PHE	-1.1876
USER	4tyo_repx	0	SERB108G	108	B		SER	GLY	0.303556
USER	4tyo_repx	0	SERB108H	108	B		SER	HIS	-1.7253
USER	4tyo_repx	0	SERB108I	108	B		SER	ILE	0.533373
USER	4tyo_repx	0	SERB108K	108	B		SER	LYS	-1.23599
USER	4tyo_repx	0	SERB108L	108	B		SER	LEU	-1.78814
USER	4tyo_repx	0	SERB108M	108	B		SER	MET	-1.75795
USER	4tyo_repx	0	SERB108N	108	B		SER	ASN	-1.18174
USER	4tyo_repx	0	SERB108P	108	B		SER	PRO	5.19302
USER	4tyo_repx	0	SERB108Q	108	B		SER	GLN	-1.32732
USER	4tyo_repx	0	SERB108R	108	B		SER	ARG	-0.988604
USER	4tyo_repx	0	SERB108T	108	B		SER	THR	0.613778
USER	4tyo_repx	0	SERB108V	108	B		SER	VAL	0.269028
USER	4tyo_repx	0	SERB108W	108	B		SER	TRP	-1.3309
USER	4tyo_repx	0	SERB108Y	108	B		SER	TYR	-1.12728
USER	4tyo_repx	0	GLNB109A	109	B		GLN	ALA	0.149171
USER	4tyo_repx	0	GLNB109C	109	B		GLN	CYS	0.261629
USER	4tyo_repx	0	GLNB109D	109	B		GLN	ASP	0.106253
USER	4tyo_repx	0	GLNB109E	109	B		GLN	GLU	-0.418313
USER	4tyo_repx	0	GLNB109F	109	B		GLN	PHE	-0.123734
USER	4tyo_repx	0	GLNB109G	109	B		GLN	GLY	1.42646
USER	4tyo_repx	0	GLNB109H	109	B		GLN	HIS	0.120732
USER	4tyo_repx	0	GLNB109I	109	B		GLN	ILE	-0.602364
USER	4tyo_repx	0	GLNB109K	109	B		GLN	LYS	-0.506442
USER	4tyo_repx	0	GLNB109L	109	B		GLN	LEU	-0.964891
USER	4tyo_repx	0	GLNB109M	109	B		GLN	MET	-1.3287
USER	4tyo_repx	0	GLNB109N	109	B		GLN	ASN	0.144129
USER	4tyo_repx	0	GLNB109P	109	B		GLN	PRO	3.36028
USER	4tyo_repx	0	GLNB109R	109	B		GLN	ARG	-0.189274
USER	4tyo_repx	0	GLNB109S	109	B		GLN	SER	0.513033
USER	4tyo_repx	0	GLNB109T	109	B		GLN	THR	0.185297
USER	4tyo_repx	0	GLNB109V	109	B		GLN	VAL	0.949757
USER	4tyo_repx	0	GLNB109W	109	B		GLN	TRP	-0.170355
USER	4tyo_repx	0	GLNB109Y	109	B		GLN	TYR	0.0710793
USER	4tyo_repx	0	PHEB110A	110	B		PHE	ALA	1.99775
USER	4tyo_repx	0	PHEB110C	110	B		PHE	CYS	1.79663
USER	4tyo_repx	0	PHEB110D	110	B		PHE	ASP	1.72784
USER	4tyo_repx	0	PHEB110E	110	B		PHE	GLU	1.65183
USER	4tyo_repx	0	PHEB110G	110	B		PHE	GLY	2.7638
USER	4tyo_repx	0	PHEB110H	110	B		PHE	HIS	1.09359
USER	4tyo_repx	0	PHEB110I	110	B		PHE	ILE	2.12617
USER	4tyo_repx	0	PHEB110K	110	B		PHE	LYS	0.412434
USER	4tyo_repx	0	PHEB110L	110	B		PHE	LEU	0.697073
USER	4tyo_repx	0	PHEB110M	110	B		PHE	MET	0.447659
USER	4tyo_repx	0	PHEB110N	110	B		PHE	ASN	1.52853
USER	4tyo_repx	0	PHEB110P	110	B		PHE	PRO	6.50487
USER	4tyo_repx	0	PHEB110Q	110	B		PHE	GLN	1.19733
USER	4tyo_repx	0	PHEB110R	110	B		PHE	ARG	0.987338
USER	4tyo_repx	0	PHEB110S	110	B		PHE	SER	1.53501
USER	4tyo_repx	0	PHEB110T	110	B		PHE	THR	1.06708
USER	4tyo_repx	0	PHEB110V	110	B		PHE	VAL	1.09097
USER	4tyo_repx	0	PHEB110W	110	B		PHE	TRP	0.796788
USER	4tyo_repx	0	PHEB110Y	110	B		PHE	TYR	0.330025
USER	4tyo_repx	0	SERB111A	111	B		SER	ALA	1.25863
USER	4tyo_repx	0	SERB111C	111	B		SER	CYS	1.66201
USER	4tyo_repx	0	SERB111D	111	B		SER	ASP	8.15703
USER	4tyo_repx	0	SERB111E	111	B		SER	GLU	8.24548
USER	4tyo_repx	0	SERB111F	111	B		SER	PHE	32.7681
USER	4tyo_repx	0	SERB111G	111	B		SER	GLY	2.22321
USER	4tyo_repx	0	SERB111H	111	B		SER	HIS	25.1153
USER	4tyo_repx	0	SERB111I	111	B		SER	ILE	8.70875
USER	4tyo_repx	0	SERB111K	111	B		SER	LYS	8.6292
USER	4tyo_repx	0	SERB111L	111	B		SER	LEU	9.20674
USER	4tyo_repx	0	SERB111M	111	B		SER	MET	5.29505
USER	4tyo_repx	0	SERB111N	111	B		SER	ASN	8.27989
USER	4tyo_repx	0	SERB111P	111	B		SER	PRO	9.00679
USER	4tyo_repx	0	SERB111Q	111	B		SER	GLN	8.00517
USER	4tyo_repx	0	SERB111R	111	B		SER	ARG	21.5092
USER	4tyo_repx	0	SERB111T	111	B		SER	THR	5.94217
USER	4tyo_repx	0	SERB111V	111	B		SER	VAL	7.25869
USER	4tyo_repx	0	SERB111W	111	B		SER	TRP	48.7407
USER	4tyo_repx	0	SERB111Y	111	B		SER	TYR	40.91
USER	4tyo_repx	0	ASPB112A	112	B		ASP	ALA	4.37371
USER	4tyo_repx	0	ASPB112C	112	B		ASP	CYS	3.7773
USER	4tyo_repx	0	ASPB112E	112	B		ASP	GLU	2.81543
USER	4tyo_repx	0	ASPB112F	112	B		ASP	PHE	4.44698
USER	4tyo_repx	0	ASPB112G	112	B		ASP	GLY	5.3693
USER	4tyo_repx	0	ASPB112H	112	B		ASP	HIS	3.74814
USER	4tyo_repx	0	ASPB112I	112	B		ASP	ILE	5.91345
USER	4tyo_repx	0	ASPB112K	112	B		ASP	LYS	4.93632
USER	4tyo_repx	0	ASPB112L	112	B		ASP	LEU	3.43954
USER	4tyo_repx	0	ASPB112M	112	B		ASP	MET	2.80757
USER	4tyo_repx	0	ASPB112N	112	B		ASP	ASN	2.23143
USER	4tyo_repx	0	ASPB112P	112	B		ASP	PRO	6.27281
USER	4tyo_repx	0	ASPB112Q	112	B		ASP	GLN	3.19954
USER	4tyo_repx	0	ASPB112R	112	B		ASP	ARG	5.60989
USER	4tyo_repx	0	ASPB112S	112	B		ASP	SER	5.781
USER	4tyo_repx	0	ASPB112T	112	B		ASP	THR	4.87839
USER	4tyo_repx	0	ASPB112V	112	B		ASP	VAL	4.31638
USER	4tyo_repx	0	ASPB112W	112	B		ASP	TRP	12.8325
USER	4tyo_repx	0	ASPB112Y	112	B		ASP	TYR	8.50665
USER	4tyo_repx	0	CYSB113A	113	B		CYS	ALA	0.0466544
USER	4tyo_repx	0	CYSB113D	113	B		CYS	ASP	-0.358578
USER	4tyo_repx	0	CYSB113E	113	B		CYS	GLU	0.940902
USER	4tyo_repx	0	CYSB113F	113	B		CYS	PHE	-0.943964
USER	4tyo_repx	0	CYSB113G	113	B		CYS	GLY	1.41526
USER	4tyo_repx	0	CYSB113H	113	B		CYS	HIS	-0.235338
USER	4tyo_repx	0	CYSB113I	113	B		CYS	ILE	1.07612
USER	4tyo_repx	0	CYSB113K	113	B		CYS	LYS	0.909541
USER	4tyo_repx	0	CYSB113L	113	B		CYS	LEU	1.93802
USER	4tyo_repx	0	CYSB113M	113	B		CYS	MET	0.43645
USER	4tyo_repx	0	CYSB113N	113	B		CYS	ASN	-0.0346189
USER	4tyo_repx	0	CYSB113P	113	B		CYS	PRO	5.24974
USER	4tyo_repx	0	CYSB113Q	113	B		CYS	GLN	1.14345
USER	4tyo_repx	0	CYSB113R	113	B		CYS	ARG	0.971219
USER	4tyo_repx	0	CYSB113S	113	B		CYS	SER	0.302027
USER	4tyo_repx	0	CYSB113T	113	B		CYS	THR	1.76618
USER	4tyo_repx	0	CYSB113V	113	B		CYS	VAL	1.5952
USER	4tyo_repx	0	CYSB113W	113	B		CYS	TRP	3.06544
USER	4tyo_repx	0	CYSB113Y	113	B		CYS	TYR	-0.728109
USER	4tyo_repx	0	SERB114A	114	B		SER	ALA	-0.157069
USER	4tyo_repx	0	SERB114C	114	B		SER	CYS	0.350169
USER	4tyo_repx	0	SERB114D	114	B		SER	ASP	-0.0916316
USER	4tyo_repx	0	SERB114E	114	B		SER	GLU	-0.92672
USER	4tyo_repx	0	SERB114F	114	B		SER	PHE	-0.285229
USER	4tyo_repx	0	SERB114G	114	B		SER	GLY	0.335159
USER	4tyo_repx	0	SERB114H	114	B		SER	HIS	0.292149
USER	4tyo_repx	0	SERB114I	114	B		SER	ILE	-0.157952
USER	4tyo_repx	0	SERB114K	114	B		SER	LYS	-0.415614
USER	4tyo_repx	0	SERB114L	114	B		SER	LEU	-0.542393
USER	4tyo_repx	0	SERB114M	114	B		SER	MET	-0.518566
USER	4tyo_repx	0	SERB114N	114	B		SER	ASN	0.202952
USER	4tyo_repx	0	SERB114P	114	B		SER	PRO	-1.76154
USER	4tyo_repx	0	SERB114Q	114	B		SER	GLN	-0.248499
USER	4tyo_repx	0	SERB114R	114	B		SER	ARG	-0.062346
USER	4tyo_repx	0	SERB114T	114	B		SER	THR	0.295673
USER	4tyo_repx	0	SERB114V	114	B		SER	VAL	0.301177
USER	4tyo_repx	0	SERB114W	114	B		SER	TRP	-0.13158
USER	4tyo_repx	0	SERB114Y	114	B		SER	TYR	-0.267543
USER	4tyo_repx	0	SERB115A	115	B		SER	ALA	-0.0403998
USER	4tyo_repx	0	SERB115C	115	B		SER	CYS	0.895834
USER	4tyo_repx	0	SERB115D	115	B		SER	ASP	2.19826
USER	4tyo_repx	0	SERB115E	115	B		SER	GLU	1.22826
USER	4tyo_repx	0	SERB115F	115	B		SER	PHE	-1.13722
USER	4tyo_repx	0	SERB115G	115	B		SER	GLY	1.06997
USER	4tyo_repx	0	SERB115H	115	B		SER	HIS	-0.663278
USER	4tyo_repx	0	SERB115I	115	B		SER	ILE	2.15363
USER	4tyo_repx	0	SERB115K	115	B		SER	LYS	-2.02379
USER	4tyo_repx	0	SERB115L	115	B		SER	LEU	-0.772367
USER	4tyo_repx	0	SERB115M	115	B		SER	MET	-0.943
USER	4tyo_repx	0	SERB115N	115	B		SER	ASN	-0.293213
USER	4tyo_repx	0	SERB115P	115	B		SER	PRO	0.369443
USER	4tyo_repx	0	SERB115Q	115	B		SER	GLN	-0.842891
USER	4tyo_repx	0	SERB115R	115	B		SER	ARG	-0.974896
USER	4tyo_repx	0	SERB115T	115	B		SER	THR	1.13888
USER	4tyo_repx	0	SERB115V	115	B		SER	VAL	-0.424313
USER	4tyo_repx	0	SERB115W	115	B		SER	TRP	-0.188795
USER	4tyo_repx	0	SERB115Y	115	B		SER	TYR	-1.15934
USER	4tyo_repx	0	ALAB116C	116	B		ALA	CYS	1.60858
USER	4tyo_repx	0	ALAB116D	116	B		ALA	ASP	3.05363
USER	4tyo_repx	0	ALAB116E	116	B		ALA	GLU	4.69275
USER	4tyo_repx	0	ALAB116F	116	B		ALA	PHE	8.61578
USER	4tyo_repx	0	ALAB116G	116	B		ALA	GLY	1.83585
USER	4tyo_repx	0	ALAB116H	116	B		ALA	HIS	4.58172
USER	4tyo_repx	0	ALAB116I	116	B		ALA	ILE	7.79729
USER	4tyo_repx	0	ALAB116K	116	B		ALA	LYS	3.5175
USER	4tyo_repx	0	ALAB116L	116	B		ALA	LEU	2.65244
USER	4tyo_repx	0	ALAB116M	116	B		ALA	MET	1.53648
USER	4tyo_repx	0	ALAB116N	116	B		ALA	ASN	2.87412
USER	4tyo_repx	0	ALAB116P	116	B		ALA	PRO	7.41421
USER	4tyo_repx	0	ALAB116Q	116	B		ALA	GLN	3.29157
USER	4tyo_repx	0	ALAB116R	116	B		ALA	ARG	2.03832
USER	4tyo_repx	0	ALAB116S	116	B		ALA	SER	1.39961
USER	4tyo_repx	0	ALAB116T	116	B		ALA	THR	2.59257
USER	4tyo_repx	0	ALAB116V	116	B		ALA	VAL	3.42643
USER	4tyo_repx	0	ALAB116W	116	B		ALA	TRP	5.45358
USER	4tyo_repx	0	ALAB116Y	116	B		ALA	TYR	7.93051
USER	4tyo_repx	0	LYSB117A	117	B		LYS	ALA	0.731248
USER	4tyo_repx	0	LYSB117C	117	B		LYS	CYS	1.0296
USER	4tyo_repx	0	LYSB117D	117	B		LYS	ASP	0.912626
USER	4tyo_repx	0	LYSB117E	117	B		LYS	GLU	0.551641
USER	4tyo_repx	0	LYSB117F	117	B		LYS	PHE	-0.553739
USER	4tyo_repx	0	LYSB117G	117	B		LYS	GLY	1.36321
USER	4tyo_repx	0	LYSB117H	117	B		LYS	HIS	0.613273
USER	4tyo_repx	0	LYSB117I	117	B		LYS	ILE	0.518012
USER	4tyo_repx	0	LYSB117L	117	B		LYS	LEU	0.0948354
USER	4tyo_repx	0	LYSB117M	117	B		LYS	MET	-0.551385
USER	4tyo_repx	0	LYSB117N	117	B		LYS	ASN	0.693393
USER	4tyo_repx	0	LYSB117P	117	B		LYS	PRO	1.87188
USER	4tyo_repx	0	LYSB117Q	117	B		LYS	GLN	0.194192
USER	4tyo_repx	0	LYSB117R	117	B		LYS	ARG	0.173273
USER	4tyo_repx	0	LYSB117S	117	B		LYS	SER	0.995375
USER	4tyo_repx	0	LYSB117T	117	B		LYS	THR	1.00777
USER	4tyo_repx	0	LYSB117V	117	B		LYS	VAL	0.771921
USER	4tyo_repx	0	LYSB117W	117	B		LYS	TRP	-0.148695
USER	4tyo_repx	0	LYSB117Y	117	B		LYS	TYR	0.0821397
USER	4tyo_repx	0	ALAB118C	118	B		ALA	CYS	0.0219431
USER	4tyo_repx	0	ALAB118D	118	B		ALA	ASP	-0.467122
USER	4tyo_repx	0	ALAB118E	118	B		ALA	GLU	-0.195055
USER	4tyo_repx	0	ALAB118F	118	B		ALA	PHE	-0.53478
USER	4tyo_repx	0	ALAB118G	118	B		ALA	GLY	0.151879
USER	4tyo_repx	0	ALAB118H	118	B		ALA	HIS	-0.14093
USER	4tyo_repx	0	ALAB118I	118	B		ALA	ILE	0.320514
USER	4tyo_repx	0	ALAB118K	118	B		ALA	LYS	-0.487555
USER	4tyo_repx	0	ALAB118L	118	B		ALA	LEU	-0.443878
USER	4tyo_repx	0	ALAB118M	118	B		ALA	MET	-0.485967
USER	4tyo_repx	0	ALAB118N	118	B		ALA	ASN	-0.444242
USER	4tyo_repx	0	ALAB118P	118	B		ALA	PRO	-0.0651276
USER	4tyo_repx	0	ALAB118Q	118	B		ALA	GLN	-0.238598
USER	4tyo_repx	0	ALAB118R	118	B		ALA	ARG	-0.551807
USER	4tyo_repx	0	ALAB118S	118	B		ALA	SER	0.461015
USER	4tyo_repx	0	ALAB118T	118	B		ALA	THR	0.154639
USER	4tyo_repx	0	ALAB118V	118	B		ALA	VAL	0.756196
USER	4tyo_repx	0	ALAB118W	118	B		ALA	TRP	-0.822837
USER	4tyo_repx	0	ALAB118Y	118	B		ALA	TYR	-0.545239
USER	4tyo_repx	0	ARGB119A	119	B		ARG	ALA	2.05139
USER	4tyo_repx	0	ARGB119C	119	B		ARG	CYS	1.98008
USER	4tyo_repx	0	ARGB119D	119	B		ARG	ASP	3.30638
USER	4tyo_repx	0	ARGB119E	119	B		ARG	GLU	3.33426
USER	4tyo_repx	0	ARGB119F	119	B		ARG	PHE	1.29254
USER	4tyo_repx	0	ARGB119G	119	B		ARG	GLY	1.84234
USER	4tyo_repx	0	ARGB119H	119	B		ARG	HIS	1.28788
USER	4tyo_repx	0	ARGB119I	119	B		ARG	ILE	4.15951
USER	4tyo_repx	0	ARGB119K	119	B		ARG	LYS	1.38812
USER	4tyo_repx	0	ARGB119L	119	B		ARG	LEU	0.924908
USER	4tyo_repx	0	ARGB119M	119	B		ARG	MET	1.02088
USER	4tyo_repx	0	ARGB119N	119	B		ARG	ASN	1.51035
USER	4tyo_repx	0	ARGB119P	119	B		ARG	PRO	3.51734
USER	4tyo_repx	0	ARGB119Q	119	B		ARG	GLN	1.46253
USER	4tyo_repx	0	ARGB119S	119	B		ARG	SER	1.98428
USER	4tyo_repx	0	ARGB119T	119	B		ARG	THR	4.00537
USER	4tyo_repx	0	ARGB119V	119	B		ARG	VAL	4.17128
USER	4tyo_repx	0	ARGB119W	119	B		ARG	TRP	1.2948
USER	4tyo_repx	0	ARGB119Y	119	B		ARG	TYR	1.61669
USER	4tyo_repx	0	GLYB120A	120	B		GLY	ALA	6.59579
USER	4tyo_repx	0	GLYB120C	120	B		GLY	CYS	11.1139
USER	4tyo_repx	0	GLYB120D	120	B		GLY	ASP	20.2843
USER	4tyo_repx	0	GLYB120E	120	B		GLY	GLU	17.1492
USER	4tyo_repx	0	GLYB120F	120	B		GLY	PHE	30.7691
USER	4tyo_repx	0	GLYB120H	120	B		GLY	HIS	35.2415
USER	4tyo_repx	0	GLYB120I	120	B		GLY	ILE	19.5614
USER	4tyo_repx	0	GLYB120K	120	B		GLY	LYS	26.615
USER	4tyo_repx	0	GLYB120L	120	B		GLY	LEU	18.9653
USER	4tyo_repx	0	GLYB120M	120	B		GLY	MET	13.8492
USER	4tyo_repx	0	GLYB120N	120	B		GLY	ASN	19.823
USER	4tyo_repx	0	GLYB120P	120	B		GLY	PRO	14.3109
USER	4tyo_repx	0	GLYB120Q	120	B		GLY	GLN	17.4482
USER	4tyo_repx	0	GLYB120R	120	B		GLY	ARG	21.383
USER	4tyo_repx	0	GLYB120S	120	B		GLY	SER	11.1842
USER	4tyo_repx	0	GLYB120T	120	B		GLY	THR	16.7502
USER	4tyo_repx	0	GLYB120V	120	B		GLY	VAL	16.3443
USER	4tyo_repx	0	GLYB120W	120	B		GLY	TRP	44.4037
USER	4tyo_repx	0	GLYB120Y	120	B		GLY	TYR	31.9312
USER	4tyo_repx	0	ASPB121A	121	B		ASP	ALA	1.13875
USER	4tyo_repx	0	ASPB121C	121	B		ASP	CYS	1.44019
USER	4tyo_repx	0	ASPB121E	121	B		ASP	GLU	0.951704
USER	4tyo_repx	0	ASPB121F	121	B		ASP	PHE	-0.688219
USER	4tyo_repx	0	ASPB121G	121	B		ASP	GLY	2.02745
USER	4tyo_repx	0	ASPB121H	121	B		ASP	HIS	0.611
USER	4tyo_repx	0	ASPB121I	121	B		ASP	ILE	0.481167
USER	4tyo_repx	0	ASPB121K	121	B		ASP	LYS	1.44437
USER	4tyo_repx	0	ASPB121L	121	B		ASP	LEU	0.0161692
USER	4tyo_repx	0	ASPB121M	121	B		ASP	MET	0.746938
USER	4tyo_repx	0	ASPB121N	121	B		ASP	ASN	0.0509871
USER	4tyo_repx	0	ASPB121P	121	B		ASP	PRO	5.43649
USER	4tyo_repx	0	ASPB121Q	121	B		ASP	GLN	0.613264
USER	4tyo_repx	0	ASPB121R	121	B		ASP	ARG	2.01035
USER	4tyo_repx	0	ASPB121S	121	B		ASP	SER	1.43277
USER	4tyo_repx	0	ASPB121T	121	B		ASP	THR	1.32202
USER	4tyo_repx	0	ASPB121V	121	B		ASP	VAL	1.27214
USER	4tyo_repx	0	ASPB121W	121	B		ASP	TRP	1.24744
USER	4tyo_repx	0	ASPB121Y	121	B		ASP	TYR	-0.0936283
USER	4tyo_repx	0	LEUB122A	122	B		LEU	ALA	2.60166
USER	4tyo_repx	0	LEUB122C	122	B		LEU	CYS	1.91704
USER	4tyo_repx	0	LEUB122D	122	B		LEU	ASP	3.53294
USER	4tyo_repx	0	LEUB122E	122	B		LEU	GLU	2.93026
USER	4tyo_repx	0	LEUB122F	122	B		LEU	PHE	0.347414
USER	4tyo_repx	0	LEUB122G	122	B		LEU	GLY	3.37317
USER	4tyo_repx	0	LEUB122H	122	B		LEU	HIS	3.49003
USER	4tyo_repx	0	LEUB122I	122	B		LEU	ILE	1.60334
USER	4tyo_repx	0	LEUB122K	122	B		LEU	LYS	2.15862
USER	4tyo_repx	0	LEUB122M	122	B		LEU	MET	0.279663
USER	4tyo_repx	0	LEUB122N	122	B		LEU	ASN	2.83164
USER	4tyo_repx	0	LEUB122P	122	B		LEU	PRO	4.69929
USER	4tyo_repx	0	LEUB122Q	122	B		LEU	GLN	1.93552
USER	4tyo_repx	0	LEUB122R	122	B		LEU	ARG	1.91737
USER	4tyo_repx	0	LEUB122S	122	B		LEU	SER	2.51083
USER	4tyo_repx	0	LEUB122T	122	B		LEU	THR	1.45032
USER	4tyo_repx	0	LEUB122V	122	B		LEU	VAL	1.83972
USER	4tyo_repx	0	LEUB122W	122	B		LEU	TRP	3.8725
USER	4tyo_repx	0	LEUB122Y	122	B		LEU	TYR	1.34258
USER	4tyo_repx	0	GLYB123A	123	B		GLY	ALA	3.01954
USER	4tyo_repx	0	GLYB123C	123	B		GLY	CYS	3.23171
USER	4tyo_repx	0	GLYB123D	123	B		GLY	ASP	2.03814
USER	4tyo_repx	0	GLYB123E	123	B		GLY	GLU	2.66976
USER	4tyo_repx	0	GLYB123F	123	B		GLY	PHE	2.87742
USER	4tyo_repx	0	GLYB123H	123	B		GLY	HIS	2.98701
USER	4tyo_repx	0	GLYB123I	123	B		GLY	ILE	3.69622
USER	4tyo_repx	0	GLYB123K	123	B		GLY	LYS	2.53819
USER	4tyo_repx	0	GLYB123L	123	B		GLY	LEU	2.79735
USER	4tyo_repx	0	GLYB123M	123	B		GLY	MET	2.53416
USER	4tyo_repx	0	GLYB123N	123	B		GLY	ASN	2.75444
USER	4tyo_repx	0	GLYB123P	123	B		GLY	PRO	6.22512
USER	4tyo_repx	0	GLYB123Q	123	B		GLY	GLN	2.70394
USER	4tyo_repx	0	GLYB123R	123	B		GLY	ARG	2.36242
USER	4tyo_repx	0	GLYB123S	123	B		GLY	SER	2.26203
USER	4tyo_repx	0	GLYB123T	123	B		GLY	THR	4.1017
USER	4tyo_repx	0	GLYB123V	123	B		GLY	VAL	4.09597
USER	4tyo_repx	0	GLYB123W	123	B		GLY	TRP	2.69921
USER	4tyo_repx	0	GLYB123Y	123	B		GLY	TYR	2.93086
USER	4tyo_repx	0	ALAB124C	124	B		ALA	CYS	0.316918
USER	4tyo_repx	0	ALAB124D	124	B		ALA	ASP	0.851068
USER	4tyo_repx	0	ALAB124E	124	B		ALA	GLU	-0.403815
USER	4tyo_repx	0	ALAB124F	124	B		ALA	PHE	0.329595
USER	4tyo_repx	0	ALAB124G	124	B		ALA	GLY	0.887601
USER	4tyo_repx	0	ALAB124H	124	B		ALA	HIS	0.14604
USER	4tyo_repx	0	ALAB124I	124	B		ALA	ILE	-0.0871503
USER	4tyo_repx	0	ALAB124K	124	B		ALA	LYS	-1.02137
USER	4tyo_repx	0	ALAB124L	124	B		ALA	LEU	-1.08028
USER	4tyo_repx	0	ALAB124M	124	B		ALA	MET	-1.15099
USER	4tyo_repx	0	ALAB124N	124	B		ALA	ASN	1.45639
USER	4tyo_repx	0	ALAB124P	124	B		ALA	PRO	-1.25934
USER	4tyo_repx	0	ALAB124Q	124	B		ALA	GLN	-0.488945
USER	4tyo_repx	0	ALAB124R	124	B		ALA	ARG	-0.383543
USER	4tyo_repx	0	ALAB124S	124	B		ALA	SER	1.17891
USER	4tyo_repx	0	ALAB124T	124	B		ALA	THR	0.297933
USER	4tyo_repx	0	ALAB124V	124	B		ALA	VAL	0.190571
USER	4tyo_repx	0	ALAB124W	124	B		ALA	TRP	0.441126
USER	4tyo_repx	0	ALAB124Y	124	B		ALA	TYR	1.00718
USER	4tyo_repx	0	PHEB125A	125	B		PHE	ALA	4.04062
USER	4tyo_repx	0	PHEB125C	125	B		PHE	CYS	4.20557
USER	4tyo_repx	0	PHEB125D	125	B		PHE	ASP	5.87299
USER	4tyo_repx	0	PHEB125E	125	B		PHE	GLU	5.39271
USER	4tyo_repx	0	PHEB125G	125	B		PHE	GLY	4.95551
USER	4tyo_repx	0	PHEB125H	125	B		PHE	HIS	2.90712
USER	4tyo_repx	0	PHEB125I	125	B		PHE	ILE	2.41818
USER	4tyo_repx	0	PHEB125K	125	B		PHE	LYS	2.625
USER	4tyo_repx	0	PHEB125L	125	B		PHE	LEU	2.34162
USER	4tyo_repx	0	PHEB125M	125	B		PHE	MET	1.22571
USER	4tyo_repx	0	PHEB125N	125	B		PHE	ASN	4.54653
USER	4tyo_repx	0	PHEB125P	125	B		PHE	PRO	6.07055
USER	4tyo_repx	0	PHEB125Q	125	B		PHE	GLN	4.40997
USER	4tyo_repx	0	PHEB125R	125	B		PHE	ARG	2.94837
USER	4tyo_repx	0	PHEB125S	125	B		PHE	SER	3.74514
USER	4tyo_repx	0	PHEB125T	125	B		PHE	THR	2.81952
USER	4tyo_repx	0	PHEB125V	125	B		PHE	VAL	2.75524
USER	4tyo_repx	0	PHEB125W	125	B		PHE	TRP	2.69139
USER	4tyo_repx	0	PHEB125Y	125	B		PHE	TYR	0.927325
USER	4tyo_repx	0	SERB126A	126	B		SER	ALA	0.951782
USER	4tyo_repx	0	SERB126C	126	B		SER	CYS	1.30017
USER	4tyo_repx	0	SERB126D	126	B		SER	ASP	2.5322
USER	4tyo_repx	0	SERB126E	126	B		SER	GLU	0.788314
USER	4tyo_repx	0	SERB126F	126	B		SER	PHE	1.35915
USER	4tyo_repx	0	SERB126G	126	B		SER	GLY	0.851088
USER	4tyo_repx	0	SERB126H	126	B		SER	HIS	2.62571
USER	4tyo_repx	0	SERB126I	126	B		SER	ILE	1.62285
USER	4tyo_repx	0	SERB126K	126	B		SER	LYS	0.587716
USER	4tyo_repx	0	SERB126L	126	B		SER	LEU	0.406676
USER	4tyo_repx	0	SERB126M	126	B		SER	MET	0.651221
USER	4tyo_repx	0	SERB126N	126	B		SER	ASN	2.34398
USER	4tyo_repx	0	SERB126P	126	B		SER	PRO	0.0979774
USER	4tyo_repx	0	SERB126Q	126	B		SER	GLN	0.146104
USER	4tyo_repx	0	SERB126R	126	B		SER	ARG	0.121305
USER	4tyo_repx	0	SERB126T	126	B		SER	THR	0.192687
USER	4tyo_repx	0	SERB126V	126	B		SER	VAL	1.3995
USER	4tyo_repx	0	SERB126W	126	B		SER	TRP	4.03825
USER	4tyo_repx	0	SERB126Y	126	B		SER	TYR	1.92634
USER	4tyo_repx	0	ARGB127A	127	B		ARG	ALA	1.83384
USER	4tyo_repx	0	ARGB127C	127	B		ARG	CYS	2.03436
USER	4tyo_repx	0	ARGB127D	127	B		ARG	ASP	2.16736
USER	4tyo_repx	0	ARGB127E	127	B		ARG	GLU	2.1856
USER	4tyo_repx	0	ARGB127F	127	B		ARG	PHE	2.15206
USER	4tyo_repx	0	ARGB127G	127	B		ARG	GLY	2.00983
USER	4tyo_repx	0	ARGB127H	127	B		ARG	HIS	2.23926
USER	4tyo_repx	0	ARGB127I	127	B		ARG	ILE	1.21301
USER	4tyo_repx	0	ARGB127K	127	B		ARG	LYS	1.46871
USER	4tyo_repx	0	ARGB127L	127	B		ARG	LEU	1.18624
USER	4tyo_repx	0	ARGB127M	127	B		ARG	MET	0.828591
USER	4tyo_repx	0	ARGB127N	127	B		ARG	ASN	-0.146532
USER	4tyo_repx	0	ARGB127P	127	B		ARG	PRO	1.05941
USER	4tyo_repx	0	ARGB127Q	127	B		ARG	GLN	1.26751
USER	4tyo_repx	0	ARGB127S	127	B		ARG	SER	0.817647
USER	4tyo_repx	0	ARGB127T	127	B		ARG	THR	1.17604
USER	4tyo_repx	0	ARGB127V	127	B		ARG	VAL	1.61225
USER	4tyo_repx	0	ARGB127W	127	B		ARG	TRP	1.43131
USER	4tyo_repx	0	ARGB127Y	127	B		ARG	TYR	2.03018
USER	4tyo_repx	0	GLYB128A	128	B		GLY	ALA	3.73
USER	4tyo_repx	0	GLYB128C	128	B		GLY	CYS	2.40256
USER	4tyo_repx	0	GLYB128D	128	B		GLY	ASP	4.18663
USER	4tyo_repx	0	GLYB128E	128	B		GLY	GLU	3.95116
USER	4tyo_repx	0	GLYB128F	128	B		GLY	PHE	3.6643
USER	4tyo_repx	0	GLYB128H	128	B		GLY	HIS	3.92285
USER	4tyo_repx	0	GLYB128I	128	B		GLY	ILE	4.77143
USER	4tyo_repx	0	GLYB128K	128	B		GLY	LYS	3.78548
USER	4tyo_repx	0	GLYB128L	128	B		GLY	LEU	3.81601
USER	4tyo_repx	0	GLYB128M	128	B		GLY	MET	3.63087
USER	4tyo_repx	0	GLYB128N	128	B		GLY	ASN	2.60462
USER	4tyo_repx	0	GLYB128P	128	B		GLY	PRO	7.92836
USER	4tyo_repx	0	GLYB128Q	128	B		GLY	GLN	3.69932
USER	4tyo_repx	0	GLYB128R	128	B		GLY	ARG	3.24541
USER	4tyo_repx	0	GLYB128S	128	B		GLY	SER	3.88203
USER	4tyo_repx	0	GLYB128T	128	B		GLY	THR	4.56996
USER	4tyo_repx	0	GLYB128V	128	B		GLY	VAL	4.76076
USER	4tyo_repx	0	GLYB128W	128	B		GLY	TRP	3.77883
USER	4tyo_repx	0	GLYB128Y	128	B		GLY	TYR	3.74692
USER	4tyo_repx	0	GLNB129A	129	B		GLN	ALA	0.227787
USER	4tyo_repx	0	GLNB129C	129	B		GLN	CYS	0.246564
USER	4tyo_repx	0	GLNB129D	129	B		GLN	ASP	0.295942
USER	4tyo_repx	0	GLNB129E	129	B		GLN	GLU	-0.0792009
USER	4tyo_repx	0	GLNB129F	129	B		GLN	PHE	-0.300605
USER	4tyo_repx	0	GLNB129G	129	B		GLN	GLY	0.890624
USER	4tyo_repx	0	GLNB129H	129	B		GLN	HIS	0.126362
USER	4tyo_repx	0	GLNB129I	129	B		GLN	ILE	0.508797
USER	4tyo_repx	0	GLNB129K	129	B		GLN	LYS	-0.447371
USER	4tyo_repx	0	GLNB129L	129	B		GLN	LEU	-0.295541
USER	4tyo_repx	0	GLNB129M	129	B		GLN	MET	-0.141064
USER	4tyo_repx	0	GLNB129N	129	B		GLN	ASN	0.178091
USER	4tyo_repx	0	GLNB129P	129	B		GLN	PRO	3.61917
USER	4tyo_repx	0	GLNB129R	129	B		GLN	ARG	-0.0607134
USER	4tyo_repx	0	GLNB129S	129	B		GLN	SER	0.165171
USER	4tyo_repx	0	GLNB129T	129	B		GLN	THR	0.183419
USER	4tyo_repx	0	GLNB129V	129	B		GLN	VAL	0.63156
USER	4tyo_repx	0	GLNB129W	129	B		GLN	TRP	0.465005
USER	4tyo_repx	0	GLNB129Y	129	B		GLN	TYR	-0.229737
USER	4tyo_repx	0	METB130A	130	B		MET	ALA	2.504
USER	4tyo_repx	0	METB130C	130	B		MET	CYS	1.44684
USER	4tyo_repx	0	METB130D	130	B		MET	ASP	2.19437
USER	4tyo_repx	0	METB130E	130	B		MET	GLU	1.45185
USER	4tyo_repx	0	METB130F	130	B		MET	PHE	-0.869451
USER	4tyo_repx	0	METB130G	130	B		MET	GLY	3.59594
USER	4tyo_repx	0	METB130H	130	B		MET	HIS	0.499837
USER	4tyo_repx	0	METB130I	130	B		MET	ILE	0.819921
USER	4tyo_repx	0	METB130K	130	B		MET	LYS	1.12636
USER	4tyo_repx	0	METB130L	130	B		MET	LEU	0.383705
USER	4tyo_repx	0	METB130N	130	B		MET	ASN	1.3942
USER	4tyo_repx	0	METB130P	130	B		MET	PRO	2.50157
USER	4tyo_repx	0	METB130Q	130	B		MET	GLN	1.31172
USER	4tyo_repx	0	METB130R	130	B		MET	ARG	1.57167
USER	4tyo_repx	0	METB130S	130	B		MET	SER	2.80185
USER	4tyo_repx	0	METB130T	130	B		MET	THR	2.07409
USER	4tyo_repx	0	METB130V	130	B		MET	VAL	0.952541
USER	4tyo_repx	0	METB130W	130	B		MET	TRP	0.0694149
USER	4tyo_repx	0	METB130Y	130	B		MET	TYR	0.220448
USER	4tyo_repx	0	GLNB131A	131	B		GLN	ALA	0.0524638
USER	4tyo_repx	0	GLNB131C	131	B		GLN	CYS	0.634418
USER	4tyo_repx	0	GLNB131D	131	B		GLN	ASP	-0.944515
USER	4tyo_repx	0	GLNB131E	131	B		GLN	GLU	-1.42056
USER	4tyo_repx	0	GLNB131F	131	B		GLN	PHE	-0.239188
USER	4tyo_repx	0	GLNB131G	131	B		GLN	GLY	0.589303
USER	4tyo_repx	0	GLNB131H	131	B		GLN	HIS	-0.4674
USER	4tyo_repx	0	GLNB131I	131	B		GLN	ILE	-0.451787
USER	4tyo_repx	0	GLNB131K	131	B		GLN	LYS	-0.515346
USER	4tyo_repx	0	GLNB131L	131	B		GLN	LEU	-0.500081
USER	4tyo_repx	0	GLNB131M	131	B		GLN	MET	-0.46533
USER	4tyo_repx	0	GLNB131N	131	B		GLN	ASN	0.222889
USER	4tyo_repx	0	GLNB131P	131	B		GLN	PRO	-1.73322
USER	4tyo_repx	0	GLNB131R	131	B		GLN	ARG	-0.100623
USER	4tyo_repx	0	GLNB131S	131	B		GLN	SER	0.15841
USER	4tyo_repx	0	GLNB131T	131	B		GLN	THR	-0.174702
USER	4tyo_repx	0	GLNB131V	131	B		GLN	VAL	-0.292417
USER	4tyo_repx	0	GLNB131W	131	B		GLN	TRP	-0.767884
USER	4tyo_repx	0	GLNB131Y	131	B		GLN	TYR	-0.275239
USER	4tyo_repx	0	LYSB132A	132	B		LYS	ALA	0.33989
USER	4tyo_repx	0	LYSB132C	132	B		LYS	CYS	0.664754
USER	4tyo_repx	0	LYSB132D	132	B		LYS	ASP	-0.16667
USER	4tyo_repx	0	LYSB132E	132	B		LYS	GLU	-1.17231
USER	4tyo_repx	0	LYSB132F	132	B		LYS	PHE	-0.144722
USER	4tyo_repx	0	LYSB132G	132	B		LYS	GLY	0.781086
USER	4tyo_repx	0	LYSB132H	132	B		LYS	HIS	0.92169
USER	4tyo_repx	0	LYSB132I	132	B		LYS	ILE	0.227262
USER	4tyo_repx	0	LYSB132L	132	B		LYS	LEU	0.0525136
USER	4tyo_repx	0	LYSB132M	132	B		LYS	MET	-0.0209007
USER	4tyo_repx	0	LYSB132N	132	B		LYS	ASN	0.515634
USER	4tyo_repx	0	LYSB132P	132	B		LYS	PRO	-1.19474
USER	4tyo_repx	0	LYSB132Q	132	B		LYS	GLN	0.0220375
USER	4tyo_repx	0	LYSB132R	132	B		LYS	ARG	-0.123818
USER	4tyo_repx	0	LYSB132S	132	B		LYS	SER	0.723815
USER	4tyo_repx	0	LYSB132T	132	B		LYS	THR	0.744809
USER	4tyo_repx	0	LYSB132V	132	B		LYS	VAL	0.492611
USER	4tyo_repx	0	LYSB132W	132	B		LYS	TRP	-0.307399
USER	4tyo_repx	0	LYSB132Y	132	B		LYS	TYR	0.512438
USER	4tyo_repx	0	PROB133A	133	B		PRO	ALA	2.14116
USER	4tyo_repx	0	PROB133C	133	B		PRO	CYS	2.88544
USER	4tyo_repx	0	PROB133D	133	B		PRO	ASP	2.21248
USER	4tyo_repx	0	PROB133E	133	B		PRO	GLU	0.758031
USER	4tyo_repx	0	PROB133F	133	B		PRO	PHE	1.97767
USER	4tyo_repx	0	PROB133G	133	B		PRO	GLY	3.18496
USER	4tyo_repx	0	PROB133H	133	B		PRO	HIS	2.33077
USER	4tyo_repx	0	PROB133I	133	B		PRO	ILE	1.53713
USER	4tyo_repx	0	PROB133K	133	B		PRO	LYS	1.97876
USER	4tyo_repx	0	PROB133L	133	B		PRO	LEU	1.80668
USER	4tyo_repx	0	PROB133M	133	B		PRO	MET	1.77967
USER	4tyo_repx	0	PROB133N	133	B		PRO	ASN	2.34706
USER	4tyo_repx	0	PROB133Q	133	B		PRO	GLN	2.414
USER	4tyo_repx	0	PROB133R	133	B		PRO	ARG	2.02567
USER	4tyo_repx	0	PROB133S	133	B		PRO	SER	2.71405
USER	4tyo_repx	0	PROB133T	133	B		PRO	THR	2.49922
USER	4tyo_repx	0	PROB133V	133	B		PRO	VAL	2.21466
USER	4tyo_repx	0	PROB133W	133	B		PRO	TRP	1.65254
USER	4tyo_repx	0	PROB133Y	133	B		PRO	TYR	2.15282
USER	4tyo_repx	0	PHEB134A	134	B		PHE	ALA	3.82169
USER	4tyo_repx	0	PHEB134C	134	B		PHE	CYS	4.51402
USER	4tyo_repx	0	PHEB134D	134	B		PHE	ASP	5.7398
USER	4tyo_repx	0	PHEB134E	134	B		PHE	GLU	4.85856
USER	4tyo_repx	0	PHEB134G	134	B		PHE	GLY	5.60311
USER	4tyo_repx	0	PHEB134H	134	B		PHE	HIS	3.67421
USER	4tyo_repx	0	PHEB134I	134	B		PHE	ILE	3.1554
USER	4tyo_repx	0	PHEB134K	134	B		PHE	LYS	3.80558
USER	4tyo_repx	0	PHEB134L	134	B		PHE	LEU	1.31842
USER	4tyo_repx	0	PHEB134M	134	B		PHE	MET	1.3677
USER	4tyo_repx	0	PHEB134N	134	B		PHE	ASN	5.16059
USER	4tyo_repx	0	PHEB134P	134	B		PHE	PRO	5.44386
USER	4tyo_repx	0	PHEB134Q	134	B		PHE	GLN	4.14313
USER	4tyo_repx	0	PHEB134R	134	B		PHE	ARG	4.11918
USER	4tyo_repx	0	PHEB134S	134	B		PHE	SER	5.53176
USER	4tyo_repx	0	PHEB134T	134	B		PHE	THR	5.18192
USER	4tyo_repx	0	PHEB134V	134	B		PHE	VAL	3.40755
USER	4tyo_repx	0	PHEB134W	134	B		PHE	TRP	5.65261
USER	4tyo_repx	0	PHEB134Y	134	B		PHE	TYR	1.45189
USER	4tyo_repx	0	GLUB135A	135	B		GLU	ALA	0.666614
USER	4tyo_repx	0	GLUB135C	135	B		GLU	CYS	1.40762
USER	4tyo_repx	0	GLUB135D	135	B		GLU	ASP	1.62098
USER	4tyo_repx	0	GLUB135F	135	B		GLU	PHE	0.660645
USER	4tyo_repx	0	GLUB135G	135	B		GLU	GLY	1.97749
USER	4tyo_repx	0	GLUB135H	135	B		GLU	HIS	2.78905
USER	4tyo_repx	0	GLUB135I	135	B		GLU	ILE	1.28443
USER	4tyo_repx	0	GLUB135K	135	B		GLU	LYS	2.46824
USER	4tyo_repx	0	GLUB135L	135	B		GLU	LEU	-0.669442
USER	4tyo_repx	0	GLUB135M	135	B		GLU	MET	0.61801
USER	4tyo_repx	0	GLUB135N	135	B		GLU	ASN	0.463041
USER	4tyo_repx	0	GLUB135P	135	B		GLU	PRO	6.9276
USER	4tyo_repx	0	GLUB135Q	135	B		GLU	GLN	1.59019
USER	4tyo_repx	0	GLUB135R	135	B		GLU	ARG	2.04282
USER	4tyo_repx	0	GLUB135S	135	B		GLU	SER	1.88935
USER	4tyo_repx	0	GLUB135T	135	B		GLU	THR	2.28152
USER	4tyo_repx	0	GLUB135V	135	B		GLU	VAL	0.476926
USER	4tyo_repx	0	GLUB135W	135	B		GLU	TRP	2.49848
USER	4tyo_repx	0	GLUB135Y	135	B		GLU	TYR	0.597834
USER	4tyo_repx	0	ASPB136A	136	B		ASP	ALA	-0.705274
USER	4tyo_repx	0	ASPB136C	136	B		ASP	CYS	-0.152256
USER	4tyo_repx	0	ASPB136E	136	B		ASP	GLU	-0.284397
USER	4tyo_repx	0	ASPB136F	136	B		ASP	PHE	-0.563167
USER	4tyo_repx	0	ASPB136G	136	B		ASP	GLY	0.330719
USER	4tyo_repx	0	ASPB136H	136	B		ASP	HIS	-0.0167544
USER	4tyo_repx	0	ASPB136I	136	B		ASP	ILE	-1.32755
USER	4tyo_repx	0	ASPB136K	136	B		ASP	LYS	-0.870531
USER	4tyo_repx	0	ASPB136L	136	B		ASP	LEU	-0.729717
USER	4tyo_repx	0	ASPB136M	136	B		ASP	MET	-1.37903
USER	4tyo_repx	0	ASPB136N	136	B		ASP	ASN	-0.203593
USER	4tyo_repx	0	ASPB136P	136	B		ASP	PRO	2.84963
USER	4tyo_repx	0	ASPB136Q	136	B		ASP	GLN	-0.932864
USER	4tyo_repx	0	ASPB136R	136	B		ASP	ARG	-0.877028
USER	4tyo_repx	0	ASPB136S	136	B		ASP	SER	-0.529471
USER	4tyo_repx	0	ASPB136T	136	B		ASP	THR	-0.407327
USER	4tyo_repx	0	ASPB136V	136	B		ASP	VAL	-0.508434
USER	4tyo_repx	0	ASPB136W	136	B		ASP	TRP	-0.900635
USER	4tyo_repx	0	ASPB136Y	136	B		ASP	TYR	-0.588133
USER	4tyo_repx	0	ALAB137C	137	B		ALA	CYS	1.38828
USER	4tyo_repx	0	ALAB137D	137	B		ALA	ASP	2.26176
USER	4tyo_repx	0	ALAB137E	137	B		ALA	GLU	1.3736
USER	4tyo_repx	0	ALAB137F	137	B		ALA	PHE	0.974414
USER	4tyo_repx	0	ALAB137G	137	B		ALA	GLY	1.61313
USER	4tyo_repx	0	ALAB137H	137	B		ALA	HIS	1.20752
USER	4tyo_repx	0	ALAB137I	137	B		ALA	ILE	0.585146
USER	4tyo_repx	0	ALAB137K	137	B		ALA	LYS	0.244191
USER	4tyo_repx	0	ALAB137L	137	B		ALA	LEU	-0.433989
USER	4tyo_repx	0	ALAB137M	137	B		ALA	MET	-0.446004
USER	4tyo_repx	0	ALAB137N	137	B		ALA	ASN	0.42826
USER	4tyo_repx	0	ALAB137P	137	B		ALA	PRO	3.57087
USER	4tyo_repx	0	ALAB137Q	137	B		ALA	GLN	0.902715
USER	4tyo_repx	0	ALAB137R	137	B		ALA	ARG	0.618177
USER	4tyo_repx	0	ALAB137S	137	B		ALA	SER	0.513186
USER	4tyo_repx	0	ALAB137T	137	B		ALA	THR	0.0413164
USER	4tyo_repx	0	ALAB137V	137	B		ALA	VAL	1.42566
USER	4tyo_repx	0	ALAB137W	137	B		ALA	TRP	1.00796
USER	4tyo_repx	0	ALAB137Y	137	B		ALA	TYR	1.82367
USER	4tyo_repx	0	SERB138A	138	B		SER	ALA	-1.51829
USER	4tyo_repx	0	SERB138C	138	B		SER	CYS	-0.34793
USER	4tyo_repx	0	SERB138D	138	B		SER	ASP	5.03993
USER	4tyo_repx	0	SERB138E	138	B		SER	GLU	13.1446
USER	4tyo_repx	0	SERB138F	138	B		SER	PHE	16.2692
USER	4tyo_repx	0	SERB138G	138	B		SER	GLY	0.455151
USER	4tyo_repx	0	SERB138H	138	B		SER	HIS	18.6499
USER	4tyo_repx	0	SERB138I	138	B		SER	ILE	0.781668
USER	4tyo_repx	0	SERB138K	138	B		SER	LYS	8.9302
USER	4tyo_repx	0	SERB138L	138	B		SER	LEU	-0.302265
USER	4tyo_repx	0	SERB138M	138	B		SER	MET	6.15004
USER	4tyo_repx	0	SERB138N	138	B		SER	ASN	2.12151
USER	4tyo_repx	0	SERB138P	138	B		SER	PRO	5.4613
USER	4tyo_repx	0	SERB138Q	138	B		SER	GLN	6.6397
USER	4tyo_repx	0	SERB138R	138	B		SER	ARG	18.0138
USER	4tyo_repx	0	SERB138T	138	B		SER	THR	1.35506
USER	4tyo_repx	0	SERB138V	138	B		SER	VAL	2.38906
USER	4tyo_repx	0	SERB138W	138	B		SER	TRP	34.3369
USER	4tyo_repx	0	SERB138Y	138	B		SER	TYR	23.3786
USER	4tyo_repx	0	PHEB139A	139	B		PHE	ALA	3.86247
USER	4tyo_repx	0	PHEB139C	139	B		PHE	CYS	3.9411
USER	4tyo_repx	0	PHEB139D	139	B		PHE	ASP	6.12595
USER	4tyo_repx	0	PHEB139E	139	B		PHE	GLU	5.82716
USER	4tyo_repx	0	PHEB139G	139	B		PHE	GLY	4.91435
USER	4tyo_repx	0	PHEB139H	139	B		PHE	HIS	3.27919
USER	4tyo_repx	0	PHEB139I	139	B		PHE	ILE	3.11315
USER	4tyo_repx	0	PHEB139K	139	B		PHE	LYS	3.79651
USER	4tyo_repx	0	PHEB139L	139	B		PHE	LEU	1.36454
USER	4tyo_repx	0	PHEB139M	139	B		PHE	MET	1.17759
USER	4tyo_repx	0	PHEB139N	139	B		PHE	ASN	4.21454
USER	4tyo_repx	0	PHEB139P	139	B		PHE	PRO	6.93126
USER	4tyo_repx	0	PHEB139Q	139	B		PHE	GLN	4.35492
USER	4tyo_repx	0	PHEB139R	139	B		PHE	ARG	4.14215
USER	4tyo_repx	0	PHEB139S	139	B		PHE	SER	4.78812
USER	4tyo_repx	0	PHEB139T	139	B		PHE	THR	3.7831
USER	4tyo_repx	0	PHEB139V	139	B		PHE	VAL	2.8808
USER	4tyo_repx	0	PHEB139W	139	B		PHE	TRP	3.11638
USER	4tyo_repx	0	PHEB139Y	139	B		PHE	TYR	0.0467661
USER	4tyo_repx	0	ALAB140C	140	B		ALA	CYS	0.0194769
USER	4tyo_repx	0	ALAB140D	140	B		ALA	ASP	1.03032
USER	4tyo_repx	0	ALAB140E	140	B		ALA	GLU	0.487976
USER	4tyo_repx	0	ALAB140F	140	B		ALA	PHE	-0.248568
USER	4tyo_repx	0	ALAB140G	140	B		ALA	GLY	-0.26155
USER	4tyo_repx	0	ALAB140H	140	B		ALA	HIS	-0.892961
USER	4tyo_repx	0	ALAB140I	140	B		ALA	ILE	0.95624
USER	4tyo_repx	0	ALAB140K	140	B		ALA	LYS	-0.368023
USER	4tyo_repx	0	ALAB140L	140	B		ALA	LEU	-0.445041
USER	4tyo_repx	0	ALAB140M	140	B		ALA	MET	-0.241391
USER	4tyo_repx	0	ALAB140N	140	B		ALA	ASN	-0.533408
USER	4tyo_repx	0	ALAB140P	140	B		ALA	PRO	3.41504
USER	4tyo_repx	0	ALAB140Q	140	B		ALA	GLN	0.00701131
USER	4tyo_repx	0	ALAB140R	140	B		ALA	ARG	-1.25802
USER	4tyo_repx	0	ALAB140S	140	B		ALA	SER	-0.813625
USER	4tyo_repx	0	ALAB140T	140	B		ALA	THR	0.815689
USER	4tyo_repx	0	ALAB140V	140	B		ALA	VAL	1.02965
USER	4tyo_repx	0	ALAB140W	140	B		ALA	TRP	-0.00560875
USER	4tyo_repx	0	ALAB140Y	140	B		ALA	TYR	-0.189278
USER	4tyo_repx	0	LEUB141A	141	B		LEU	ALA	2.41518
USER	4tyo_repx	0	LEUB141C	141	B		LEU	CYS	2.00462
USER	4tyo_repx	0	LEUB141D	141	B		LEU	ASP	5.78924
USER	4tyo_repx	0	LEUB141E	141	B		LEU	GLU	4.77092
USER	4tyo_repx	0	LEUB141F	141	B		LEU	PHE	2.78046
USER	4tyo_repx	0	LEUB141G	141	B		LEU	GLY	3.58215
USER	4tyo_repx	0	LEUB141H	141	B		LEU	HIS	4.84862
USER	4tyo_repx	0	LEUB141I	141	B		LEU	ILE	1.24784
USER	4tyo_repx	0	LEUB141K	141	B		LEU	LYS	1.13742
USER	4tyo_repx	0	LEUB141M	141	B		LEU	MET	0.0636637
USER	4tyo_repx	0	LEUB141N	141	B		LEU	ASN	2.26979
USER	4tyo_repx	0	LEUB141P	141	B		LEU	PRO	3.19501
USER	4tyo_repx	0	LEUB141Q	141	B		LEU	GLN	2.24786
USER	4tyo_repx	0	LEUB141R	141	B		LEU	ARG	1.62015
USER	4tyo_repx	0	LEUB141S	141	B		LEU	SER	2.47315
USER	4tyo_repx	0	LEUB141T	141	B		LEU	THR	2.02844
USER	4tyo_repx	0	LEUB141V	141	B		LEU	VAL	2.34847
USER	4tyo_repx	0	LEUB141W	141	B		LEU	TRP	5.3534
USER	4tyo_repx	0	LEUB141Y	141	B		LEU	TYR	6.26772
USER	4tyo_repx	0	ARGB142A	142	B		ARG	ALA	0.559624
USER	4tyo_repx	0	ARGB142C	142	B		ARG	CYS	0.958395
USER	4tyo_repx	0	ARGB142D	142	B		ARG	ASP	0.314291
USER	4tyo_repx	0	ARGB142E	142	B		ARG	GLU	0.300543
USER	4tyo_repx	0	ARGB142F	142	B		ARG	PHE	-0.070569
USER	4tyo_repx	0	ARGB142G	142	B		ARG	GLY	0.746064
USER	4tyo_repx	0	ARGB142H	142	B		ARG	HIS	0.960895
USER	4tyo_repx	0	ARGB142I	142	B		ARG	ILE	1.05874
USER	4tyo_repx	0	ARGB142K	142	B		ARG	LYS	0.584032
USER	4tyo_repx	0	ARGB142L	142	B		ARG	LEU	0.535129
USER	4tyo_repx	0	ARGB142M	142	B		ARG	MET	0.525882
USER	4tyo_repx	0	ARGB142N	142	B		ARG	ASN	0.463863
USER	4tyo_repx	0	ARGB142P	142	B		ARG	PRO	-0.539809
USER	4tyo_repx	0	ARGB142Q	142	B		ARG	GLN	0.633159
USER	4tyo_repx	0	ARGB142S	142	B		ARG	SER	0.765676
USER	4tyo_repx	0	ARGB142T	142	B		ARG	THR	1.39631
USER	4tyo_repx	0	ARGB142V	142	B		ARG	VAL	1.16735
USER	4tyo_repx	0	ARGB142W	142	B		ARG	TRP	1.29699
USER	4tyo_repx	0	ARGB142Y	142	B		ARG	TYR	0.113449
USER	4tyo_repx	0	THRB143A	143	B		THR	ALA	-0.0174529
USER	4tyo_repx	0	THRB143C	143	B		THR	CYS	-0.0738738
USER	4tyo_repx	0	THRB143D	143	B		THR	ASP	0.156055
USER	4tyo_repx	0	THRB143E	143	B		THR	GLU	-0.497494
USER	4tyo_repx	0	THRB143F	143	B		THR	PHE	-0.143845
USER	4tyo_repx	0	THRB143G	143	B		THR	GLY	0.728925
USER	4tyo_repx	0	THRB143H	143	B		THR	HIS	0.180187
USER	4tyo_repx	0	THRB143I	143	B		THR	ILE	-0.372689
USER	4tyo_repx	0	THRB143K	143	B		THR	LYS	-1.24437
USER	4tyo_repx	0	THRB143L	143	B		THR	LEU	-0.614741
USER	4tyo_repx	0	THRB143M	143	B		THR	MET	-0.303515
USER	4tyo_repx	0	THRB143N	143	B		THR	ASN	0.249529
USER	4tyo_repx	0	THRB143P	143	B		THR	PRO	-1.67463
USER	4tyo_repx	0	THRB143Q	143	B		THR	GLN	-0.51524
USER	4tyo_repx	0	THRB143R	143	B		THR	ARG	-1.25209
USER	4tyo_repx	0	THRB143S	143	B		THR	SER	0.374336
USER	4tyo_repx	0	THRB143V	143	B		THR	VAL	-0.299466
USER	4tyo_repx	0	THRB143W	143	B		THR	TRP	-0.0381412
USER	4tyo_repx	0	THRB143Y	143	B		THR	TYR	-0.0751633
USER	4tyo_repx	0	GLYB144A	144	B		GLY	ALA	3.20035
USER	4tyo_repx	0	GLYB144C	144	B		GLY	CYS	3.47777
USER	4tyo_repx	0	GLYB144D	144	B		GLY	ASP	3.39014
USER	4tyo_repx	0	GLYB144E	144	B		GLY	GLU	3.07706
USER	4tyo_repx	0	GLYB144F	144	B		GLY	PHE	3.63551
USER	4tyo_repx	0	GLYB144H	144	B		GLY	HIS	2.87009
USER	4tyo_repx	0	GLYB144I	144	B		GLY	ILE	4.39135
USER	4tyo_repx	0	GLYB144K	144	B		GLY	LYS	2.65955
USER	4tyo_repx	0	GLYB144L	144	B		GLY	LEU	3.04897
USER	4tyo_repx	0	GLYB144M	144	B		GLY	MET	2.53886
USER	4tyo_repx	0	GLYB144N	144	B		GLY	ASN	2.83567
USER	4tyo_repx	0	GLYB144P	144	B		GLY	PRO	6.75985
USER	4tyo_repx	0	GLYB144Q	144	B		GLY	GLN	3.16233
USER	4tyo_repx	0	GLYB144R	144	B		GLY	ARG	2.51527
USER	4tyo_repx	0	GLYB144S	144	B		GLY	SER	3.21065
USER	4tyo_repx	0	GLYB144T	144	B		GLY	THR	4.18491
USER	4tyo_repx	0	GLYB144V	144	B		GLY	VAL	4.74176
USER	4tyo_repx	0	GLYB144W	144	B		GLY	TRP	3.38575
USER	4tyo_repx	0	GLYB144Y	144	B		GLY	TYR	3.66412
USER	4tyo_repx	0	GLUB145A	145	B		GLU	ALA	0.503957
USER	4tyo_repx	0	GLUB145C	145	B		GLU	CYS	0.970108
USER	4tyo_repx	0	GLUB145D	145	B		GLU	ASP	0.829202
USER	4tyo_repx	0	GLUB145F	145	B		GLU	PHE	0.634087
USER	4tyo_repx	0	GLUB145G	145	B		GLU	GLY	1.64688
USER	4tyo_repx	0	GLUB145H	145	B		GLU	HIS	1.0846
USER	4tyo_repx	0	GLUB145I	145	B		GLU	ILE	-0.127821
USER	4tyo_repx	0	GLUB145K	145	B		GLU	LYS	0.147209
USER	4tyo_repx	0	GLUB145L	145	B		GLU	LEU	-0.1224
USER	4tyo_repx	0	GLUB145M	145	B		GLU	MET	-0.0164598
USER	4tyo_repx	0	GLUB145N	145	B		GLU	ASN	1.03189
USER	4tyo_repx	0	GLUB145P	145	B		GLU	PRO	5.27386
USER	4tyo_repx	0	GLUB145Q	145	B		GLU	GLN	0.0996982
USER	4tyo_repx	0	GLUB145R	145	B		GLU	ARG	0.439515
USER	4tyo_repx	0	GLUB145S	145	B		GLU	SER	1.44364
USER	4tyo_repx	0	GLUB145T	145	B		GLU	THR	1.45709
USER	4tyo_repx	0	GLUB145V	145	B		GLU	VAL	0.456012
USER	4tyo_repx	0	GLUB145W	145	B		GLU	TRP	1.67872
USER	4tyo_repx	0	GLUB145Y	145	B		GLU	TYR	0.66902
USER	4tyo_repx	0	METB146A	146	B		MET	ALA	3.31578
USER	4tyo_repx	0	METB146C	146	B		MET	CYS	2.49246
USER	4tyo_repx	0	METB146D	146	B		MET	ASP	4.37206
USER	4tyo_repx	0	METB146E	146	B		MET	GLU	3.60384
USER	4tyo_repx	0	METB146F	146	B		MET	PHE	5.79985
USER	4tyo_repx	0	METB146G	146	B		MET	GLY	4.39874
USER	4tyo_repx	0	METB146H	146	B		MET	HIS	3.39342
USER	4tyo_repx	0	METB146I	146	B		MET	ILE	1.00278
USER	4tyo_repx	0	METB146K	146	B		MET	LYS	2.56547
USER	4tyo_repx	0	METB146L	146	B		MET	LEU	1.61574
USER	4tyo_repx	0	METB146N	146	B		MET	ASN	3.48061
USER	4tyo_repx	0	METB146P	146	B		MET	PRO	3.18252
USER	4tyo_repx	0	METB146Q	146	B		MET	GLN	2.45218
USER	4tyo_repx	0	METB146R	146	B		MET	ARG	2.98067
USER	4tyo_repx	0	METB146S	146	B		MET	SER	3.51804
USER	4tyo_repx	0	METB146T	146	B		MET	THR	2.57782
USER	4tyo_repx	0	METB146V	146	B		MET	VAL	1.99622
USER	4tyo_repx	0	METB146W	146	B		MET	TRP	2.99861
USER	4tyo_repx	0	METB146Y	146	B		MET	TYR	5.80555
USER	4tyo_repx	0	SERB147A	147	B		SER	ALA	1.2112
USER	4tyo_repx	0	SERB147C	147	B		SER	CYS	1.52269
USER	4tyo_repx	0	SERB147D	147	B		SER	ASP	2.41811
USER	4tyo_repx	0	SERB147E	147	B		SER	GLU	2.07629
USER	4tyo_repx	0	SERB147F	147	B		SER	PHE	1.33685
USER	4tyo_repx	0	SERB147G	147	B		SER	GLY	2.01819
USER	4tyo_repx	0	SERB147H	147	B		SER	HIS	3.81676
USER	4tyo_repx	0	SERB147I	147	B		SER	ILE	4.1691
USER	4tyo_repx	0	SERB147K	147	B		SER	LYS	0.979951
USER	4tyo_repx	0	SERB147L	147	B		SER	LEU	0.162006
USER	4tyo_repx	0	SERB147M	147	B		SER	MET	0.380916
USER	4tyo_repx	0	SERB147N	147	B		SER	ASN	2.15943
USER	4tyo_repx	0	SERB147P	147	B		SER	PRO	6.5298
USER	4tyo_repx	0	SERB147Q	147	B		SER	GLN	1.64432
USER	4tyo_repx	0	SERB147R	147	B		SER	ARG	2.0699
USER	4tyo_repx	0	SERB147T	147	B		SER	THR	2.09708
USER	4tyo_repx	0	SERB147V	147	B		SER	VAL	4.20321
USER	4tyo_repx	0	SERB147W	147	B		SER	TRP	6.20137
USER	4tyo_repx	0	SERB147Y	147	B		SER	TYR	2.42119
USER	4tyo_repx	0	GLYB148A	148	B		GLY	ALA	1.45543
USER	4tyo_repx	0	GLYB148C	148	B		GLY	CYS	0.98979
USER	4tyo_repx	0	GLYB148D	148	B		GLY	ASP	0.430145
USER	4tyo_repx	0	GLYB148E	148	B		GLY	GLU	0.513657
USER	4tyo_repx	0	GLYB148F	148	B		GLY	PHE	0.423238
USER	4tyo_repx	0	GLYB148H	148	B		GLY	HIS	0.75318
USER	4tyo_repx	0	GLYB148I	148	B		GLY	ILE	1.17475
USER	4tyo_repx	0	GLYB148K	148	B		GLY	LYS	0.440578
USER	4tyo_repx	0	GLYB148L	148	B		GLY	LEU	0.404307
USER	4tyo_repx	0	GLYB148M	148	B		GLY	MET	0.370879
USER	4tyo_repx	0	GLYB148N	148	B		GLY	ASN	-0.102536
USER	4tyo_repx	0	GLYB148P	148	B		GLY	PRO	-0.174606
USER	4tyo_repx	0	GLYB148Q	148	B		GLY	GLN	0.795003
USER	4tyo_repx	0	GLYB148R	148	B		GLY	ARG	0.319879
USER	4tyo_repx	0	GLYB148S	148	B		GLY	SER	1.09796
USER	4tyo_repx	0	GLYB148T	148	B		GLY	THR	1.76523
USER	4tyo_repx	0	GLYB148V	148	B		GLY	VAL	1.64674
USER	4tyo_repx	0	GLYB148W	148	B		GLY	TRP	1.03149
USER	4tyo_repx	0	GLYB148Y	148	B		GLY	TYR	0.494356
USER	4tyo_repx	0	PROB149A	149	B		PRO	ALA	1.38936
USER	4tyo_repx	0	PROB149C	149	B		PRO	CYS	1.77731
USER	4tyo_repx	0	PROB149D	149	B		PRO	ASP	1.87411
USER	4tyo_repx	0	PROB149E	149	B		PRO	GLU	0.475754
USER	4tyo_repx	0	PROB149F	149	B		PRO	PHE	0.92818
USER	4tyo_repx	0	PROB149G	149	B		PRO	GLY	2.75624
USER	4tyo_repx	0	PROB149H	149	B		PRO	HIS	1.46062
USER	4tyo_repx	0	PROB149I	149	B		PRO	ILE	2.15085
USER	4tyo_repx	0	PROB149K	149	B		PRO	LYS	0.96579
USER	4tyo_repx	0	PROB149L	149	B		PRO	LEU	2.02053
USER	4tyo_repx	0	PROB149M	149	B		PRO	MET	1.91305
USER	4tyo_repx	0	PROB149N	149	B		PRO	ASN	2.05557
USER	4tyo_repx	0	PROB149Q	149	B		PRO	GLN	1.15788
USER	4tyo_repx	0	PROB149R	149	B		PRO	ARG	1.97743
USER	4tyo_repx	0	PROB149S	149	B		PRO	SER	2.45381
USER	4tyo_repx	0	PROB149T	149	B		PRO	THR	2.63444
USER	4tyo_repx	0	PROB149V	149	B		PRO	VAL	1.99249
USER	4tyo_repx	0	PROB149W	149	B		PRO	TRP	1.23584
USER	4tyo_repx	0	PROB149Y	149	B		PRO	TYR	0.955136
USER	4tyo_repx	0	VALB150A	150	B		VAL	ALA	2.22798
USER	4tyo_repx	0	VALB150C	150	B		VAL	CYS	1.53638
USER	4tyo_repx	0	VALB150D	150	B		VAL	ASP	3.24776
USER	4tyo_repx	0	VALB150E	150	B		VAL	GLU	2.24805
USER	4tyo_repx	0	VALB150F	150	B		VAL	PHE	5.90452
USER	4tyo_repx	0	VALB150G	150	B		VAL	GLY	3.30494
USER	4tyo_repx	0	VALB150H	150	B		VAL	HIS	8.51022
USER	4tyo_repx	0	VALB150I	150	B		VAL	ILE	-0.364547
USER	4tyo_repx	0	VALB150K	150	B		VAL	LYS	1.574
USER	4tyo_repx	0	VALB150L	150	B		VAL	LEU	0.308512
USER	4tyo_repx	0	VALB150M	150	B		VAL	MET	0.749275
USER	4tyo_repx	0	VALB150N	150	B		VAL	ASN	2.16024
USER	4tyo_repx	0	VALB150P	150	B		VAL	PRO	6.11464
USER	4tyo_repx	0	VALB150Q	150	B		VAL	GLN	1.9543
USER	4tyo_repx	0	VALB150R	150	B		VAL	ARG	0.732586
USER	4tyo_repx	0	VALB150S	150	B		VAL	SER	2.58937
USER	4tyo_repx	0	VALB150T	150	B		VAL	THR	1.331
USER	4tyo_repx	0	VALB150W	150	B		VAL	TRP	7.02466
USER	4tyo_repx	0	VALB150Y	150	B		VAL	TYR	6.67514
USER	4tyo_repx	0	PHEB151A	151	B		PHE	ALA	2.57475
USER	4tyo_repx	0	PHEB151C	151	B		PHE	CYS	2.0263
USER	4tyo_repx	0	PHEB151D	151	B		PHE	ASP	2.09073
USER	4tyo_repx	0	PHEB151E	151	B		PHE	GLU	1.78609
USER	4tyo_repx	0	PHEB151G	151	B		PHE	GLY	2.76107
USER	4tyo_repx	0	PHEB151H	151	B		PHE	HIS	2.08646
USER	4tyo_repx	0	PHEB151I	151	B		PHE	ILE	0.580599
USER	4tyo_repx	0	PHEB151K	151	B		PHE	LYS	1.0039
USER	4tyo_repx	0	PHEB151L	151	B		PHE	LEU	0.403641
USER	4tyo_repx	0	PHEB151M	151	B		PHE	MET	0.254259
USER	4tyo_repx	0	PHEB151N	151	B		PHE	ASN	2.28734
USER	4tyo_repx	0	PHEB151P	151	B		PHE	PRO	1.67202
USER	4tyo_repx	0	PHEB151Q	151	B		PHE	GLN	1.97868
USER	4tyo_repx	0	PHEB151R	151	B		PHE	ARG	1.44091
USER	4tyo_repx	0	PHEB151S	151	B		PHE	SER	2.62465
USER	4tyo_repx	0	PHEB151T	151	B		PHE	THR	1.73402
USER	4tyo_repx	0	PHEB151V	151	B		PHE	VAL	1.72096
USER	4tyo_repx	0	PHEB151W	151	B		PHE	TRP	0.475851
USER	4tyo_repx	0	PHEB151Y	151	B		PHE	TYR	0.5843
USER	4tyo_repx	0	THRB152A	152	B		THR	ALA	3.04771
USER	4tyo_repx	0	THRB152C	152	B		THR	CYS	2.14512
USER	4tyo_repx	0	THRB152D	152	B		THR	ASP	3.98422
USER	4tyo_repx	0	THRB152E	152	B		THR	GLU	6.07561
USER	4tyo_repx	0	THRB152F	152	B		THR	PHE	16.8158
USER	4tyo_repx	0	THRB152G	152	B		THR	GLY	2.36103
USER	4tyo_repx	0	THRB152H	152	B		THR	HIS	12.9394
USER	4tyo_repx	0	THRB152I	152	B		THR	ILE	1.79874
USER	4tyo_repx	0	THRB152K	152	B		THR	LYS	5.75323
USER	4tyo_repx	0	THRB152L	152	B		THR	LEU	2.51404
USER	4tyo_repx	0	THRB152M	152	B		THR	MET	2.60096
USER	4tyo_repx	0	THRB152N	152	B		THR	ASN	5.22104
USER	4tyo_repx	0	THRB152P	152	B		THR	PRO	5.97697
USER	4tyo_repx	0	THRB152Q	152	B		THR	GLN	7.54972
USER	4tyo_repx	0	THRB152R	152	B		THR	ARG	5.5313
USER	4tyo_repx	0	THRB152S	152	B		THR	SER	1.08609
USER	4tyo_repx	0	THRB152V	152	B		THR	VAL	3.56337
USER	4tyo_repx	0	THRB152W	152	B		THR	TRP	16.0382
USER	4tyo_repx	0	THRB152Y	152	B		THR	TYR	21.1012
USER	4tyo_repx	0	ASPB153A	153	B		ASP	ALA	0.269607
USER	4tyo_repx	0	ASPB153C	153	B		ASP	CYS	0.456329
USER	4tyo_repx	0	ASPB153E	153	B		ASP	GLU	0.364746
USER	4tyo_repx	0	ASPB153F	153	B		ASP	PHE	-0.219911
USER	4tyo_repx	0	ASPB153G	153	B		ASP	GLY	0.56112
USER	4tyo_repx	0	ASPB153H	153	B		ASP	HIS	0.0274028
USER	4tyo_repx	0	ASPB153I	153	B		ASP	ILE	0.469599
USER	4tyo_repx	0	ASPB153K	153	B		ASP	LYS	-0.140405
USER	4tyo_repx	0	ASPB153L	153	B		ASP	LEU	-0.150811
USER	4tyo_repx	0	ASPB153M	153	B		ASP	MET	-0.0700164
USER	4tyo_repx	0	ASPB153N	153	B		ASP	ASN	-0.100393
USER	4tyo_repx	0	ASPB153P	153	B		ASP	PRO	-1.19431
USER	4tyo_repx	0	ASPB153Q	153	B		ASP	GLN	-0.371492
USER	4tyo_repx	0	ASPB153R	153	B		ASP	ARG	0.0229387
USER	4tyo_repx	0	ASPB153S	153	B		ASP	SER	0.397419
USER	4tyo_repx	0	ASPB153T	153	B		ASP	THR	0.766794
USER	4tyo_repx	0	ASPB153V	153	B		ASP	VAL	0.824316
USER	4tyo_repx	0	ASPB153W	153	B		ASP	TRP	-0.0354741
USER	4tyo_repx	0	ASPB153Y	153	B		ASP	TYR	0.0021128
USER	4tyo_repx	0	SERB154A	154	B		SER	ALA	-0.577233
USER	4tyo_repx	0	SERB154C	154	B		SER	CYS	-0.583644
USER	4tyo_repx	0	SERB154D	154	B		SER	ASP	0.103791
USER	4tyo_repx	0	SERB154E	154	B		SER	GLU	-1.26936
USER	4tyo_repx	0	SERB154F	154	B		SER	PHE	-1.30834
USER	4tyo_repx	0	SERB154G	154	B		SER	GLY	0.394283
USER	4tyo_repx	0	SERB154H	154	B		SER	HIS	-0.206931
USER	4tyo_repx	0	SERB154I	154	B		SER	ILE	0.448051
USER	4tyo_repx	0	SERB154K	154	B		SER	LYS	-0.935571
USER	4tyo_repx	0	SERB154L	154	B		SER	LEU	-1.13583
USER	4tyo_repx	0	SERB154M	154	B		SER	MET	-1.3212
USER	4tyo_repx	0	SERB154N	154	B		SER	ASN	0.338042
USER	4tyo_repx	0	SERB154P	154	B		SER	PRO	0.508633
USER	4tyo_repx	0	SERB154Q	154	B		SER	GLN	-0.569609
USER	4tyo_repx	0	SERB154R	154	B		SER	ARG	-0.617543
USER	4tyo_repx	0	SERB154T	154	B		SER	THR	0.81023
USER	4tyo_repx	0	SERB154V	154	B		SER	VAL	-0.222942
USER	4tyo_repx	0	SERB154W	154	B		SER	TRP	-1.65777
USER	4tyo_repx	0	SERB154Y	154	B		SER	TYR	-1.26394
USER	4tyo_repx	0	GLYB155A	155	B		GLY	ALA	7.75681
USER	4tyo_repx	0	GLYB155C	155	B		GLY	CYS	13.3562
USER	4tyo_repx	0	GLYB155D	155	B		GLY	ASP	24.6298
USER	4tyo_repx	0	GLYB155E	155	B		GLY	GLU	26.8242
USER	4tyo_repx	0	GLYB155F	155	B		GLY	PHE	57.0835
USER	4tyo_repx	0	GLYB155H	155	B		GLY	HIS	49.7359
USER	4tyo_repx	0	GLYB155I	155	B		GLY	ILE	27.0573
USER	4tyo_repx	0	GLYB155K	155	B		GLY	LYS	31.3748
USER	4tyo_repx	0	GLYB155L	155	B		GLY	LEU	31.0564
USER	4tyo_repx	0	GLYB155M	155	B		GLY	MET	25.5256
USER	4tyo_repx	0	GLYB155N	155	B		GLY	ASN	25.1609
USER	4tyo_repx	0	GLYB155P	155	B		GLY	PRO	15.5577
USER	4tyo_repx	0	GLYB155Q	155	B		GLY	GLN	27.2545
USER	4tyo_repx	0	GLYB155R	155	B		GLY	ARG	37.969
USER	4tyo_repx	0	GLYB155S	155	B		GLY	SER	16.4202
USER	4tyo_repx	0	GLYB155T	155	B		GLY	THR	20.191
USER	4tyo_repx	0	GLYB155V	155	B		GLY	VAL	22.9089
USER	4tyo_repx	0	GLYB155W	155	B		GLY	TRP	60.2164
USER	4tyo_repx	0	GLYB155Y	155	B		GLY	TYR	61.2738
USER	4tyo_repx	0	ILEB156A	156	B		ILE	ALA	3.76809
USER	4tyo_repx	0	ILEB156C	156	B		ILE	CYS	2.29032
USER	4tyo_repx	0	ILEB156D	156	B		ILE	ASP	5.63945
USER	4tyo_repx	0	ILEB156E	156	B		ILE	GLU	5.56226
USER	4tyo_repx	0	ILEB156F	156	B		ILE	PHE	3.85407
USER	4tyo_repx	0	ILEB156G	156	B		ILE	GLY	5.60793
USER	4tyo_repx	0	ILEB156H	156	B		ILE	HIS	4.79335
USER	4tyo_repx	0	ILEB156K	156	B		ILE	LYS	4.72455
USER	4tyo_repx	0	ILEB156L	156	B		ILE	LEU	0.631632
USER	4tyo_repx	0	ILEB156M	156	B		ILE	MET	2.52616
USER	4tyo_repx	0	ILEB156N	156	B		ILE	ASN	4.62655
USER	4tyo_repx	0	ILEB156P	156	B		ILE	PRO	5.22612
USER	4tyo_repx	0	ILEB156Q	156	B		ILE	GLN	3.45245
USER	4tyo_repx	0	ILEB156R	156	B		ILE	ARG	6.38383
USER	4tyo_repx	0	ILEB156S	156	B		ILE	SER	4.09987
USER	4tyo_repx	0	ILEB156T	156	B		ILE	THR	3.29966
USER	4tyo_repx	0	ILEB156V	156	B		ILE	VAL	0.747038
USER	4tyo_repx	0	ILEB156W	156	B		ILE	TRP	7.85156
USER	4tyo_repx	0	ILEB156Y	156	B		ILE	TYR	5.80915
USER	4tyo_repx	0	HISB157A	157	B		HIS	ALA	3.1803
USER	4tyo_repx	0	HISB157C	157	B		HIS	CYS	2.27513
USER	4tyo_repx	0	HISB157D	157	B		HIS	ASP	3.9434
USER	4tyo_repx	0	HISB157E	157	B		HIS	GLU	3.94203
USER	4tyo_repx	0	HISB157F	157	B		HIS	PHE	4.48846
USER	4tyo_repx	0	HISB157G	157	B		HIS	GLY	4.8154
USER	4tyo_repx	0	HISB157I	157	B		HIS	ILE	1.57245
USER	4tyo_repx	0	HISB157K	157	B		HIS	LYS	4.18587
USER	4tyo_repx	0	HISB157L	157	B		HIS	LEU	0.606661
USER	4tyo_repx	0	HISB157M	157	B		HIS	MET	1.26746
USER	4tyo_repx	0	HISB157N	157	B		HIS	ASN	2.78842
USER	4tyo_repx	0	HISB157P	157	B		HIS	PRO	6.01258
USER	4tyo_repx	0	HISB157Q	157	B		HIS	GLN	4.41465
USER	4tyo_repx	0	HISB157R	157	B		HIS	ARG	1.90071
USER	4tyo_repx	0	HISB157S	157	B		HIS	SER	3.47018
USER	4tyo_repx	0	HISB157T	157	B		HIS	THR	2.68351
USER	4tyo_repx	0	HISB157V	157	B		HIS	VAL	1.76178
USER	4tyo_repx	0	HISB157W	157	B		HIS	TRP	6.57479
USER	4tyo_repx	0	HISB157Y	157	B		HIS	TYR	4.06413
USER	4tyo_repx	0	ILEB158A	158	B		ILE	ALA	4.44022
USER	4tyo_repx	0	ILEB158C	158	B		ILE	CYS	3.43074
USER	4tyo_repx	0	ILEB158D	158	B		ILE	ASP	6.53206
USER	4tyo_repx	0	ILEB158E	158	B		ILE	GLU	5.81393
USER	4tyo_repx	0	ILEB158F	158	B		ILE	PHE	7.65546
USER	4tyo_repx	0	ILEB158G	158	B		ILE	GLY	6.08942
USER	4tyo_repx	0	ILEB158H	158	B		ILE	HIS	11.1886
USER	4tyo_repx	0	ILEB158K	158	B		ILE	LYS	5.59043
USER	4tyo_repx	0	ILEB158L	158	B		ILE	LEU	1.94355
USER	4tyo_repx	0	ILEB158M	158	B		ILE	MET	0.838024
USER	4tyo_repx	0	ILEB158N	158	B		ILE	ASN	5.0327
USER	4tyo_repx	0	ILEB158P	158	B		ILE	PRO	7.35466
USER	4tyo_repx	0	ILEB158Q	158	B		ILE	GLN	4.56233
USER	4tyo_repx	0	ILEB158R	158	B		ILE	ARG	8.88655
USER	4tyo_repx	0	ILEB158S	158	B		ILE	SER	5.12858
USER	4tyo_repx	0	ILEB158T	158	B		ILE	THR	3.52964
USER	4tyo_repx	0	ILEB158V	158	B		ILE	VAL	0.997059
USER	4tyo_repx	0	ILEB158W	158	B		ILE	TRP	14.4066
USER	4tyo_repx	0	ILEB158Y	158	B		ILE	TYR	22.7832
USER	4tyo_repx	0	ILEB159A	159	B		ILE	ALA	4.12126
USER	4tyo_repx	0	ILEB159C	159	B		ILE	CYS	3.37991
USER	4tyo_repx	0	ILEB159D	159	B		ILE	ASP	6.0898
USER	4tyo_repx	0	ILEB159E	159	B		ILE	GLU	5.19136
USER	4tyo_repx	0	ILEB159F	159	B		ILE	PHE	9.31069
USER	4tyo_repx	0	ILEB159G	159	B		ILE	GLY	5.96285
USER	4tyo_repx	0	ILEB159H	159	B		ILE	HIS	8.20899
USER	4tyo_repx	0	ILEB159K	159	B		ILE	LYS	6.52953
USER	4tyo_repx	0	ILEB159L	159	B		ILE	LEU	1.61036
USER	4tyo_repx	0	ILEB159M	159	B		ILE	MET	1.53303
USER	4tyo_repx	0	ILEB159N	159	B		ILE	ASN	3.39797
USER	4tyo_repx	0	ILEB159P	159	B		ILE	PRO	4.75624
USER	4tyo_repx	0	ILEB159Q	159	B		ILE	GLN	3.08058
USER	4tyo_repx	0	ILEB159R	159	B		ILE	ARG	9.7692
USER	4tyo_repx	0	ILEB159S	159	B		ILE	SER	5.44837
USER	4tyo_repx	0	ILEB159T	159	B		ILE	THR	3.74712
USER	4tyo_repx	0	ILEB159V	159	B		ILE	VAL	1.0269
USER	4tyo_repx	0	ILEB159W	159	B		ILE	TRP	26.3483
USER	4tyo_repx	0	ILEB159Y	159	B		ILE	TYR	15.3377
USER	4tyo_repx	0	LEUB160A	160	B		LEU	ALA	2.20003
USER	4tyo_repx	0	LEUB160C	160	B		LEU	CYS	1.88298
USER	4tyo_repx	0	LEUB160D	160	B		LEU	ASP	3.12076
USER	4tyo_repx	0	LEUB160E	160	B		LEU	GLU	2.85904
USER	4tyo_repx	0	LEUB160F	160	B		LEU	PHE	-0.281253
USER	4tyo_repx	0	LEUB160G	160	B		LEU	GLY	3.64683
USER	4tyo_repx	0	LEUB160H	160	B		LEU	HIS	1.25352
USER	4tyo_repx	0	LEUB160I	160	B		LEU	ILE	1.73571
USER	4tyo_repx	0	LEUB160K	160	B		LEU	LYS	0.35082
USER	4tyo_repx	0	LEUB160M	160	B		LEU	MET	-0.274793
USER	4tyo_repx	0	LEUB160N	160	B		LEU	ASN	2.23407
USER	4tyo_repx	0	LEUB160P	160	B		LEU	PRO	11.3498
USER	4tyo_repx	0	LEUB160Q	160	B		LEU	GLN	1.41555
USER	4tyo_repx	0	LEUB160R	160	B		LEU	ARG	0.438554
USER	4tyo_repx	0	LEUB160S	160	B		LEU	SER	3.11706
USER	4tyo_repx	0	LEUB160T	160	B		LEU	THR	1.09205
USER	4tyo_repx	0	LEUB160V	160	B		LEU	VAL	2.19372
USER	4tyo_repx	0	LEUB160W	160	B		LEU	TRP	-0.486169
USER	4tyo_repx	0	LEUB160Y	160	B		LEU	TYR	0.0792564
USER	4tyo_repx	0	ARGB161A	161	B		ARG	ALA	3.09619
USER	4tyo_repx	0	ARGB161C	161	B		ARG	CYS	2.30228
USER	4tyo_repx	0	ARGB161D	161	B		ARG	ASP	8.08216
USER	4tyo_repx	0	ARGB161E	161	B		ARG	GLU	7.24086
USER	4tyo_repx	0	ARGB161F	161	B		ARG	PHE	13.7021
USER	4tyo_repx	0	ARGB161G	161	B		ARG	GLY	4.60451
USER	4tyo_repx	0	ARGB161H	161	B		ARG	HIS	9.57535
USER	4tyo_repx	0	ARGB161I	161	B		ARG	ILE	1.88787
USER	4tyo_repx	0	ARGB161K	161	B		ARG	LYS	0.637214
USER	4tyo_repx	0	ARGB161L	161	B		ARG	LEU	1.15448
USER	4tyo_repx	0	ARGB161M	161	B		ARG	MET	1.86363
USER	4tyo_repx	0	ARGB161N	161	B		ARG	ASN	3.91118
USER	4tyo_repx	0	ARGB161P	161	B		ARG	PRO	6.59227
USER	4tyo_repx	0	ARGB161Q	161	B		ARG	GLN	2.31236
USER	4tyo_repx	0	ARGB161S	161	B		ARG	SER	3.55653
USER	4tyo_repx	0	ARGB161T	161	B		ARG	THR	2.66276
USER	4tyo_repx	0	ARGB161V	161	B		ARG	VAL	2.60719
USER	4tyo_repx	0	ARGB161W	161	B		ARG	TRP	15.0121
USER	4tyo_repx	0	ARGB161Y	161	B		ARG	TYR	16.4871
USER	4tyo_repx	0	THRB162A	162	B		THR	ALA	-0.830303
USER	4tyo_repx	0	THRB162C	162	B		THR	CYS	-1.28785
USER	4tyo_repx	0	THRB162D	162	B		THR	ASP	-0.560734
USER	4tyo_repx	0	THRB162E	162	B		THR	GLU	-0.791811
USER	4tyo_repx	0	THRB162F	162	B		THR	PHE	-0.862109
USER	4tyo_repx	0	THRB162G	162	B		THR	GLY	-0.0809714
USER	4tyo_repx	0	THRB162H	162	B		THR	HIS	-0.588245
USER	4tyo_repx	0	THRB162I	162	B		THR	ILE	-1.63485
USER	4tyo_repx	0	THRB162K	162	B		THR	LYS	-1.72681
USER	4tyo_repx	0	THRB162L	162	B		THR	LEU	-2.21375
USER	4tyo_repx	0	THRB162M	162	B		THR	MET	-2.35433
USER	4tyo_repx	0	THRB162N	162	B		THR	ASN	-0.461644
USER	4tyo_repx	0	THRB162P	162	B		THR	PRO	1.2645
USER	4tyo_repx	0	THRB162Q	162	B		THR	GLN	-0.787173
USER	4tyo_repx	0	THRB162R	162	B		THR	ARG	-1.3744
USER	4tyo_repx	0	THRB162S	162	B		THR	SER	-0.571482
USER	4tyo_repx	0	THRB162V	162	B		THR	VAL	-0.867804
USER	4tyo_repx	0	THRB162W	162	B		THR	TRP	-0.672567
USER	4tyo_repx	0	THRB162Y	162	B		THR	TYR	-0.738005
USER	4tyo_repx	0	GLUB163A	163	B		GLU	ALA	-0.47145
USER	4tyo_repx	0	GLUB163C	163	B		GLU	CYS	-0.0862675
USER	4tyo_repx	0	GLUB163D	163	B		GLU	ASP	-0.515407
USER	4tyo_repx	0	GLUB163F	163	B		GLU	PHE	-2.04446
USER	4tyo_repx	0	GLUB163G	163	B		GLU	GLY	-0.37754
USER	4tyo_repx	0	GLUB163H	163	B		GLU	HIS	-0.499905
USER	4tyo_repx	0	GLUB163I	163	B		GLU	ILE	0.230986
USER	4tyo_repx	0	GLUB163K	163	B		GLU	LYS	-0.880424
USER	4tyo_repx	0	GLUB163L	163	B		GLU	LEU	-0.217923
USER	4tyo_repx	0	GLUB163M	163	B		GLU	MET	-0.881218
USER	4tyo_repx	0	GLUB163N	163	B		GLU	ASN	-1.39991
USER	4tyo_repx	0	GLUB163P	163	B		GLU	PRO	2.63909
USER	4tyo_repx	0	GLUB163Q	163	B		GLU	GLN	-0.153031
USER	4tyo_repx	0	GLUB163R	163	B		GLU	ARG	-0.115385
USER	4tyo_repx	0	GLUB163S	163	B		GLU	SER	-0.924098
USER	4tyo_repx	0	GLUB163T	163	B		GLU	THR	-0.928606
USER	4tyo_repx	0	GLUB163V	163	B		GLU	VAL	0.194922
USER	4tyo_repx	0	GLUB163W	163	B		GLU	TRP	-1.04054
USER	4tyo_repx	0	GLUB163Y	163	B		GLU	TYR	-1.9173
