## Supplementary material for "Validating folding energy estimates as a method for variant interpretation": pin1_4u84_ddg_background.csv

source	pdb	score	pdb_mut	pdb_rid	pdb_chain	gene_no	mut_from	mut_to	ddg
USER	4u84_repx	0	LEUA7A	7	A		LEU	ALA	2.44878
USER	4u84_repx	0	LEUA7C	7	A		LEU	CYS	1.87127
USER	4u84_repx	0	LEUA7D	7	A		LEU	ASP	2.40038
USER	4u84_repx	0	LEUA7E	7	A		LEU	GLU	1.99372
USER	4u84_repx	0	LEUA7F	7	A		LEU	PHE	1.98007
USER	4u84_repx	0	LEUA7G	7	A		LEU	GLY	3.05528
USER	4u84_repx	0	LEUA7H	7	A		LEU	HIS	2.37527
USER	4u84_repx	0	LEUA7I	7	A		LEU	ILE	1.69357
USER	4u84_repx	0	LEUA7K	7	A		LEU	LYS	1.6131
USER	4u84_repx	0	LEUA7M	7	A		LEU	MET	0.724583
USER	4u84_repx	0	LEUA7N	7	A		LEU	ASN	1.96841
USER	4u84_repx	0	LEUA7P	7	A		LEU	PRO	2.5821
USER	4u84_repx	0	LEUA7Q	7	A		LEU	GLN	1.78182
USER	4u84_repx	0	LEUA7R	7	A		LEU	ARG	1.58113
USER	4u84_repx	0	LEUA7S	7	A		LEU	SER	2.70893
USER	4u84_repx	0	LEUA7T	7	A		LEU	THR	2.13553
USER	4u84_repx	0	LEUA7V	7	A		LEU	VAL	1.64971
USER	4u84_repx	0	LEUA7W	7	A		LEU	TRP	1.64615
USER	4u84_repx	0	LEUA7Y	7	A		LEU	TYR	2.35698
USER	4u84_repx	0	PROA8A	8	A		PRO	ALA	1.91619
USER	4u84_repx	0	PROA8C	8	A		PRO	CYS	2.34194
USER	4u84_repx	0	PROA8D	8	A		PRO	ASP	2.08732
USER	4u84_repx	0	PROA8E	8	A		PRO	GLU	1.98258
USER	4u84_repx	0	PROA8F	8	A		PRO	PHE	1.65596
USER	4u84_repx	0	PROA8G	8	A		PRO	GLY	2.3835
USER	4u84_repx	0	PROA8H	8	A		PRO	HIS	2.32094
USER	4u84_repx	0	PROA8I	8	A		PRO	ILE	1.7847
USER	4u84_repx	0	PROA8K	8	A		PRO	LYS	2.04043
USER	4u84_repx	0	PROA8L	8	A		PRO	LEU	1.90434
USER	4u84_repx	0	PROA8M	8	A		PRO	MET	1.70204
USER	4u84_repx	0	PROA8N	8	A		PRO	ASN	2.25386
USER	4u84_repx	0	PROA8Q	8	A		PRO	GLN	2.18467
USER	4u84_repx	0	PROA8R	8	A		PRO	ARG	1.97479
USER	4u84_repx	0	PROA8S	8	A		PRO	SER	2.22838
USER	4u84_repx	0	PROA8T	8	A		PRO	THR	3.07895
USER	4u84_repx	0	PROA8V	8	A		PRO	VAL	2.24078
USER	4u84_repx	0	PROA8W	8	A		PRO	TRP	2.18819
USER	4u84_repx	0	PROA8Y	8	A		PRO	TYR	3.74403
USER	4u84_repx	0	PROA9A	9	A		PRO	ALA	0.781301
USER	4u84_repx	0	PROA9C	9	A		PRO	CYS	1.13826
USER	4u84_repx	0	PROA9D	9	A		PRO	ASP	0.571243
USER	4u84_repx	0	PROA9E	9	A		PRO	GLU	0.629877
USER	4u84_repx	0	PROA9F	9	A		PRO	PHE	0.355018
USER	4u84_repx	0	PROA9G	9	A		PRO	GLY	1.10266
USER	4u84_repx	0	PROA9H	9	A		PRO	HIS	1.0889
USER	4u84_repx	0	PROA9I	9	A		PRO	ILE	1.09858
USER	4u84_repx	0	PROA9K	9	A		PRO	LYS	0.765788
USER	4u84_repx	0	PROA9L	9	A		PRO	LEU	0.876817
USER	4u84_repx	0	PROA9M	9	A		PRO	MET	0.668931
USER	4u84_repx	0	PROA9N	9	A		PRO	ASN	0.583839
USER	4u84_repx	0	PROA9Q	9	A		PRO	GLN	0.59645
USER	4u84_repx	0	PROA9R	9	A		PRO	ARG	0.660699
USER	4u84_repx	0	PROA9S	9	A		PRO	SER	1.04861
USER	4u84_repx	0	PROA9T	9	A		PRO	THR	1.13398
USER	4u84_repx	0	PROA9V	9	A		PRO	VAL	1.1364
USER	4u84_repx	0	PROA9W	9	A		PRO	TRP	0.422266
USER	4u84_repx	0	PROA9Y	9	A		PRO	TYR	0.545591
USER	4u84_repx	0	GLYA10A	10	A		GLY	ALA	3.04049
USER	4u84_repx	0	GLYA10C	10	A		GLY	CYS	3.45199
USER	4u84_repx	0	GLYA10D	10	A		GLY	ASP	5.1604
USER	4u84_repx	0	GLYA10E	10	A		GLY	GLU	10.2314
USER	4u84_repx	0	GLYA10F	10	A		GLY	PHE	3.3659
USER	4u84_repx	0	GLYA10H	10	A		GLY	HIS	3.71682
USER	4u84_repx	0	GLYA10I	10	A		GLY	ILE	8.1531
USER	4u84_repx	0	GLYA10K	10	A		GLY	LYS	4.28286
USER	4u84_repx	0	GLYA10L	10	A		GLY	LEU	4.16832
USER	4u84_repx	0	GLYA10M	10	A		GLY	MET	2.68582
USER	4u84_repx	0	GLYA10N	10	A		GLY	ASN	4.03493
USER	4u84_repx	0	GLYA10P	10	A		GLY	PRO	5.1396
USER	4u84_repx	0	GLYA10Q	10	A		GLY	GLN	4.57345
USER	4u84_repx	0	GLYA10R	10	A		GLY	ARG	3.09542
USER	4u84_repx	0	GLYA10S	10	A		GLY	SER	5.2999
USER	4u84_repx	0	GLYA10T	10	A		GLY	THR	6.92436
USER	4u84_repx	0	GLYA10V	10	A		GLY	VAL	6.68543
USER	4u84_repx	0	GLYA10W	10	A		GLY	TRP	4.72549
USER	4u84_repx	0	GLYA10Y	10	A		GLY	TYR	4.03734
USER	4u84_repx	0	TRPA11A	11	A		TRP	ALA	3.94482
USER	4u84_repx	0	TRPA11C	11	A		TRP	CYS	3.86177
USER	4u84_repx	0	TRPA11D	11	A		TRP	ASP	3.74487
USER	4u84_repx	0	TRPA11E	11	A		TRP	GLU	3.26383
USER	4u84_repx	0	TRPA11F	11	A		TRP	PHE	-0.513133
USER	4u84_repx	0	TRPA11G	11	A		TRP	GLY	5.16844
USER	4u84_repx	0	TRPA11H	11	A		TRP	HIS	3.74166
USER	4u84_repx	0	TRPA11I	11	A		TRP	ILE	1.07735
USER	4u84_repx	0	TRPA11K	11	A		TRP	LYS	3.18046
USER	4u84_repx	0	TRPA11L	11	A		TRP	LEU	1.81766
USER	4u84_repx	0	TRPA11M	11	A		TRP	MET	1.44201
USER	4u84_repx	0	TRPA11N	11	A		TRP	ASN	4.19971
USER	4u84_repx	0	TRPA11P	11	A		TRP	PRO	5.85427
USER	4u84_repx	0	TRPA11Q	11	A		TRP	GLN	3.38102
USER	4u84_repx	0	TRPA11R	11	A		TRP	ARG	2.56408
USER	4u84_repx	0	TRPA11S	11	A		TRP	SER	4.65546
USER	4u84_repx	0	TRPA11T	11	A		TRP	THR	3.24905
USER	4u84_repx	0	TRPA11V	11	A		TRP	VAL	1.32544
USER	4u84_repx	0	TRPA11Y	11	A		TRP	TYR	0.620645
USER	4u84_repx	0	GLUA12A	12	A		GLU	ALA	0.779083
USER	4u84_repx	0	GLUA12C	12	A		GLU	CYS	0.263414
USER	4u84_repx	0	GLUA12D	12	A		GLU	ASP	0.3358
USER	4u84_repx	0	GLUA12F	12	A		GLU	PHE	0.194906
USER	4u84_repx	0	GLUA12G	12	A		GLU	GLY	0.982381
USER	4u84_repx	0	GLUA12H	12	A		GLU	HIS	0.957731
USER	4u84_repx	0	GLUA12I	12	A		GLU	ILE	-0.436096
USER	4u84_repx	0	GLUA12K	12	A		GLU	LYS	-0.423545
USER	4u84_repx	0	GLUA12L	12	A		GLU	LEU	-0.935111
USER	4u84_repx	0	GLUA12M	12	A		GLU	MET	-0.957315
USER	4u84_repx	0	GLUA12N	12	A		GLU	ASN	0.378473
USER	4u84_repx	0	GLUA12P	12	A		GLU	PRO	3.10351
USER	4u84_repx	0	GLUA12Q	12	A		GLU	GLN	0.0104108
USER	4u84_repx	0	GLUA12R	12	A		GLU	ARG	-1.05756
USER	4u84_repx	0	GLUA12S	12	A		GLU	SER	0.292658
USER	4u84_repx	0	GLUA12T	12	A		GLU	THR	-0.235752
USER	4u84_repx	0	GLUA12V	12	A		GLU	VAL	0.0451944
USER	4u84_repx	0	GLUA12W	12	A		GLU	TRP	0.476775
USER	4u84_repx	0	GLUA12Y	12	A		GLU	TYR	0.302682
USER	4u84_repx	0	LYSA13A	13	A		LYS	ALA	1.14038
USER	4u84_repx	0	LYSA13C	13	A		LYS	CYS	0.88823
USER	4u84_repx	0	LYSA13D	13	A		LYS	ASP	1.35111
USER	4u84_repx	0	LYSA13E	13	A		LYS	GLU	0.0292217
USER	4u84_repx	0	LYSA13F	13	A		LYS	PHE	0.755634
USER	4u84_repx	0	LYSA13G	13	A		LYS	GLY	2.19338
USER	4u84_repx	0	LYSA13H	13	A		LYS	HIS	1.54259
USER	4u84_repx	0	LYSA13I	13	A		LYS	ILE	-0.446714
USER	4u84_repx	0	LYSA13L	13	A		LYS	LEU	0.662501
USER	4u84_repx	0	LYSA13M	13	A		LYS	MET	-0.764106
USER	4u84_repx	0	LYSA13N	13	A		LYS	ASN	1.3211
USER	4u84_repx	0	LYSA13P	13	A		LYS	PRO	0.385162
USER	4u84_repx	0	LYSA13Q	13	A		LYS	GLN	0.093393
USER	4u84_repx	0	LYSA13R	13	A		LYS	ARG	0.494189
USER	4u84_repx	0	LYSA13S	13	A		LYS	SER	1.768
USER	4u84_repx	0	LYSA13T	13	A		LYS	THR	1.21935
USER	4u84_repx	0	LYSA13V	13	A		LYS	VAL	0.261849
USER	4u84_repx	0	LYSA13W	13	A		LYS	TRP	0.981991
USER	4u84_repx	0	LYSA13Y	13	A		LYS	TYR	0.7892
USER	4u84_repx	0	ALAA14C	14	A		ALA	CYS	-0.462735
USER	4u84_repx	0	ALAA14D	14	A		ALA	ASP	-1.21992
USER	4u84_repx	0	ALAA14E	14	A		ALA	GLU	-1.18697
USER	4u84_repx	0	ALAA14F	14	A		ALA	PHE	-2.32605
USER	4u84_repx	0	ALAA14G	14	A		ALA	GLY	0.911513
USER	4u84_repx	0	ALAA14H	14	A		ALA	HIS	-0.605358
USER	4u84_repx	0	ALAA14I	14	A		ALA	ILE	-1.40035
USER	4u84_repx	0	ALAA14K	14	A		ALA	LYS	-1.01178
USER	4u84_repx	0	ALAA14L	14	A		ALA	LEU	-1.12408
USER	4u84_repx	0	ALAA14M	14	A		ALA	MET	-1.783
USER	4u84_repx	0	ALAA14N	14	A		ALA	ASN	-0.399348
USER	4u84_repx	0	ALAA14P	14	A		ALA	PRO	2.3864
USER	4u84_repx	0	ALAA14Q	14	A		ALA	GLN	-1.1197
USER	4u84_repx	0	ALAA14R	14	A		ALA	ARG	-1.30258
USER	4u84_repx	0	ALAA14S	14	A		ALA	SER	-0.0915828
USER	4u84_repx	0	ALAA14T	14	A		ALA	THR	-0.459573
USER	4u84_repx	0	ALAA14V	14	A		ALA	VAL	-1.27394
USER	4u84_repx	0	ALAA14W	14	A		ALA	TRP	-1.2248
USER	4u84_repx	0	ALAA14Y	14	A		ALA	TYR	0.201649
USER	4u84_repx	0	META15A	15	A		MET	ALA	1.64686
USER	4u84_repx	0	META15C	15	A		MET	CYS	1.48452
USER	4u84_repx	0	META15D	15	A		MET	ASP	1.95684
USER	4u84_repx	0	META15E	15	A		MET	GLU	0.943313
USER	4u84_repx	0	META15F	15	A		MET	PHE	0.244965
USER	4u84_repx	0	META15G	15	A		MET	GLY	2.38536
USER	4u84_repx	0	META15H	15	A		MET	HIS	1.27514
USER	4u84_repx	0	META15I	15	A		MET	ILE	0.652534
USER	4u84_repx	0	META15K	15	A		MET	LYS	0.702706
USER	4u84_repx	0	META15L	15	A		MET	LEU	0.11976
USER	4u84_repx	0	META15N	15	A		MET	ASN	1.48232
USER	4u84_repx	0	META15P	15	A		MET	PRO	1.96857
USER	4u84_repx	0	META15Q	15	A		MET	GLN	0.862176
USER	4u84_repx	0	META15R	15	A		MET	ARG	0.661417
USER	4u84_repx	0	META15S	15	A		MET	SER	1.8599
USER	4u84_repx	0	META15T	15	A		MET	THR	0.877611
USER	4u84_repx	0	META15V	15	A		MET	VAL	0.742104
USER	4u84_repx	0	META15W	15	A		MET	TRP	0.80398
USER	4u84_repx	0	META15Y	15	A		MET	TYR	0.445265
USER	4u84_repx	0	SERA16A	16	A		SER	ALA	-0.378564
USER	4u84_repx	0	SERA16C	16	A		SER	CYS	-0.2656
USER	4u84_repx	0	SERA16D	16	A		SER	ASP	-2.52394
USER	4u84_repx	0	SERA16E	16	A		SER	GLU	-0.878461
USER	4u84_repx	0	SERA16F	16	A		SER	PHE	-0.593475
USER	4u84_repx	0	SERA16G	16	A		SER	GLY	0.5162
USER	4u84_repx	0	SERA16H	16	A		SER	HIS	-0.830072
USER	4u84_repx	0	SERA16I	16	A		SER	ILE	0.0122588
USER	4u84_repx	0	SERA16K	16	A		SER	LYS	-0.347448
USER	4u84_repx	0	SERA16L	16	A		SER	LEU	-1.29404
USER	4u84_repx	0	SERA16M	16	A		SER	MET	-0.967486
USER	4u84_repx	0	SERA16N	16	A		SER	ASN	-0.674895
USER	4u84_repx	0	SERA16P	16	A		SER	PRO	2.85411
USER	4u84_repx	0	SERA16Q	16	A		SER	GLN	-0.0397472
USER	4u84_repx	0	SERA16R	16	A		SER	ARG	0.279205
USER	4u84_repx	0	SERA16T	16	A		SER	THR	1.17291
USER	4u84_repx	0	SERA16V	16	A		SER	VAL	-0.889841
USER	4u84_repx	0	SERA16W	16	A		SER	TRP	-0.289243
USER	4u84_repx	0	SERA16Y	16	A		SER	TYR	-0.699255
USER	4u84_repx	0	ARGA17A	17	A		ARG	ALA	0.232436
USER	4u84_repx	0	ARGA17C	17	A		ARG	CYS	0.658775
USER	4u84_repx	0	ARGA17D	17	A		ARG	ASP	0.512495
USER	4u84_repx	0	ARGA17E	17	A		ARG	GLU	0.360581
USER	4u84_repx	0	ARGA17F	17	A		ARG	PHE	0.612373
USER	4u84_repx	0	ARGA17G	17	A		ARG	GLY	0.582163
USER	4u84_repx	0	ARGA17H	17	A		ARG	HIS	0.83945
USER	4u84_repx	0	ARGA17I	17	A		ARG	ILE	0.588525
USER	4u84_repx	0	ARGA17K	17	A		ARG	LYS	0.367686
USER	4u84_repx	0	ARGA17L	17	A		ARG	LEU	0.443672
USER	4u84_repx	0	ARGA17M	17	A		ARG	MET	0.423338
USER	4u84_repx	0	ARGA17N	17	A		ARG	ASN	0.5672
USER	4u84_repx	0	ARGA17P	17	A		ARG	PRO	-0.299956
USER	4u84_repx	0	ARGA17Q	17	A		ARG	GLN	0.424809
USER	4u84_repx	0	ARGA17S	17	A		ARG	SER	0.614779
USER	4u84_repx	0	ARGA17T	17	A		ARG	THR	0.643834
USER	4u84_repx	0	ARGA17V	17	A		ARG	VAL	0.685938
USER	4u84_repx	0	ARGA17W	17	A		ARG	TRP	0.64499
USER	4u84_repx	0	ARGA17Y	17	A		ARG	TYR	0.631492
USER	4u84_repx	0	SERA18A	18	A		SER	ALA	0.0934604
USER	4u84_repx	0	SERA18C	18	A		SER	CYS	0.199981
USER	4u84_repx	0	SERA18D	18	A		SER	ASP	-0.825228
USER	4u84_repx	0	SERA18E	18	A		SER	GLU	-0.852045
USER	4u84_repx	0	SERA18F	18	A		SER	PHE	-0.842737
USER	4u84_repx	0	SERA18G	18	A		SER	GLY	0.191682
USER	4u84_repx	0	SERA18H	18	A		SER	HIS	-0.0138272
USER	4u84_repx	0	SERA18I	18	A		SER	ILE	0.177236
USER	4u84_repx	0	SERA18K	18	A		SER	LYS	-0.300572
USER	4u84_repx	0	SERA18L	18	A		SER	LEU	-0.420744
USER	4u84_repx	0	SERA18M	18	A		SER	MET	0.885475
USER	4u84_repx	0	SERA18N	18	A		SER	ASN	-0.207202
USER	4u84_repx	0	SERA18P	18	A		SER	PRO	0.985863
USER	4u84_repx	0	SERA18Q	18	A		SER	GLN	-0.651559
USER	4u84_repx	0	SERA18R	18	A		SER	ARG	-0.423757
USER	4u84_repx	0	SERA18T	18	A		SER	THR	-0.0852522
USER	4u84_repx	0	SERA18V	18	A		SER	VAL	0.0268984
USER	4u84_repx	0	SERA18W	18	A		SER	TRP	0.26008
USER	4u84_repx	0	SERA18Y	18	A		SER	TYR	-0.487906
USER	4u84_repx	0	SERA19A	19	A		SER	ALA	0.311942
USER	4u84_repx	0	SERA19C	19	A		SER	CYS	0.448327
USER	4u84_repx	0	SERA19D	19	A		SER	ASP	0.399493
USER	4u84_repx	0	SERA19E	19	A		SER	GLU	0.327735
USER	4u84_repx	0	SERA19F	19	A		SER	PHE	0.0310606
USER	4u84_repx	0	SERA19G	19	A		SER	GLY	1.11882
USER	4u84_repx	0	SERA19H	19	A		SER	HIS	0.430048
USER	4u84_repx	0	SERA19I	19	A		SER	ILE	0.965735
USER	4u84_repx	0	SERA19K	19	A		SER	LYS	0.286198
USER	4u84_repx	0	SERA19L	19	A		SER	LEU	-0.0367215
USER	4u84_repx	0	SERA19M	19	A		SER	MET	-0.00905935
USER	4u84_repx	0	SERA19N	19	A		SER	ASN	0.419595
USER	4u84_repx	0	SERA19P	19	A		SER	PRO	2.99404
USER	4u84_repx	0	SERA19Q	19	A		SER	GLN	0.417241
USER	4u84_repx	0	SERA19R	19	A		SER	ARG	-0.0814474
USER	4u84_repx	0	SERA19T	19	A		SER	THR	0.407955
USER	4u84_repx	0	SERA19V	19	A		SER	VAL	0.951417
USER	4u84_repx	0	SERA19W	19	A		SER	TRP	0.135182
USER	4u84_repx	0	SERA19Y	19	A		SER	TYR	0.297714
USER	4u84_repx	0	GLYA20A	20	A		GLY	ALA	2.89986
USER	4u84_repx	0	GLYA20C	20	A		GLY	CYS	3.10595
USER	4u84_repx	0	GLYA20D	20	A		GLY	ASP	2.90166
USER	4u84_repx	0	GLYA20E	20	A		GLY	GLU	2.78477
USER	4u84_repx	0	GLYA20F	20	A		GLY	PHE	3.61569
USER	4u84_repx	0	GLYA20H	20	A		GLY	HIS	2.61208
USER	4u84_repx	0	GLYA20I	20	A		GLY	ILE	5.00159
USER	4u84_repx	0	GLYA20K	20	A		GLY	LYS	2.70596
USER	4u84_repx	0	GLYA20L	20	A		GLY	LEU	2.84061
USER	4u84_repx	0	GLYA20M	20	A		GLY	MET	2.75154
USER	4u84_repx	0	GLYA20N	20	A		GLY	ASN	2.60343
USER	4u84_repx	0	GLYA20P	20	A		GLY	PRO	5.68069
USER	4u84_repx	0	GLYA20Q	20	A		GLY	GLN	2.87324
USER	4u84_repx	0	GLYA20R	20	A		GLY	ARG	2.50873
USER	4u84_repx	0	GLYA20S	20	A		GLY	SER	2.86369
USER	4u84_repx	0	GLYA20T	20	A		GLY	THR	3.92522
USER	4u84_repx	0	GLYA20V	20	A		GLY	VAL	5.03853
USER	4u84_repx	0	GLYA20W	20	A		GLY	TRP	3.52238
USER	4u84_repx	0	GLYA20Y	20	A		GLY	TYR	3.74579
USER	4u84_repx	0	ARGA21A	21	A		ARG	ALA	0.569939
USER	4u84_repx	0	ARGA21C	21	A		ARG	CYS	0.728889
USER	4u84_repx	0	ARGA21D	21	A		ARG	ASP	0.687676
USER	4u84_repx	0	ARGA21E	21	A		ARG	GLU	0.0225764
USER	4u84_repx	0	ARGA21F	21	A		ARG	PHE	0.32458
USER	4u84_repx	0	ARGA21G	21	A		ARG	GLY	1.14011
USER	4u84_repx	0	ARGA21H	21	A		ARG	HIS	0.913558
USER	4u84_repx	0	ARGA21I	21	A		ARG	ILE	0.386643
USER	4u84_repx	0	ARGA21K	21	A		ARG	LYS	0.28858
USER	4u84_repx	0	ARGA21L	21	A		ARG	LEU	-0.0383726
USER	4u84_repx	0	ARGA21M	21	A		ARG	MET	0.0775017
USER	4u84_repx	0	ARGA21N	21	A		ARG	ASN	0.867727
USER	4u84_repx	0	ARGA21P	21	A		ARG	PRO	3.41279
USER	4u84_repx	0	ARGA21Q	21	A		ARG	GLN	0.35613
USER	4u84_repx	0	ARGA21S	21	A		ARG	SER	0.959286
USER	4u84_repx	0	ARGA21T	21	A		ARG	THR	1.17971
USER	4u84_repx	0	ARGA21V	21	A		ARG	VAL	0.858366
USER	4u84_repx	0	ARGA21W	21	A		ARG	TRP	0.654352
USER	4u84_repx	0	ARGA21Y	21	A		ARG	TYR	0.43272
USER	4u84_repx	0	VALA22A	22	A		VAL	ALA	1.05112
USER	4u84_repx	0	VALA22C	22	A		VAL	CYS	0.960003
USER	4u84_repx	0	VALA22D	22	A		VAL	ASP	1.39434
USER	4u84_repx	0	VALA22E	22	A		VAL	GLU	0.236732
USER	4u84_repx	0	VALA22F	22	A		VAL	PHE	0.505749
USER	4u84_repx	0	VALA22G	22	A		VAL	GLY	1.81497
USER	4u84_repx	0	VALA22H	22	A		VAL	HIS	1.09908
USER	4u84_repx	0	VALA22I	22	A		VAL	ILE	-0.130903
USER	4u84_repx	0	VALA22K	22	A		VAL	LYS	0.581187
USER	4u84_repx	0	VALA22L	22	A		VAL	LEU	0.0374252
USER	4u84_repx	0	VALA22M	22	A		VAL	MET	-0.047697
USER	4u84_repx	0	VALA22N	22	A		VAL	ASN	1.51482
USER	4u84_repx	0	VALA22P	22	A		VAL	PRO	-0.0880407
USER	4u84_repx	0	VALA22Q	22	A		VAL	GLN	0.86542
USER	4u84_repx	0	VALA22R	22	A		VAL	ARG	1.11618
USER	4u84_repx	0	VALA22S	22	A		VAL	SER	1.74074
USER	4u84_repx	0	VALA22T	22	A		VAL	THR	1.0483
USER	4u84_repx	0	VALA22W	22	A		VAL	TRP	1.04905
USER	4u84_repx	0	VALA22Y	22	A		VAL	TYR	0.580523
USER	4u84_repx	0	TYRA23A	23	A		TYR	ALA	1.89838
USER	4u84_repx	0	TYRA23C	23	A		TYR	CYS	1.84986
USER	4u84_repx	0	TYRA23D	23	A		TYR	ASP	2.97025
USER	4u84_repx	0	TYRA23E	23	A		TYR	GLU	2.45942
USER	4u84_repx	0	TYRA23F	23	A		TYR	PHE	0.597909
USER	4u84_repx	0	TYRA23G	23	A		TYR	GLY	2.43071
USER	4u84_repx	0	TYRA23H	23	A		TYR	HIS	2.28521
USER	4u84_repx	0	TYRA23I	23	A		TYR	ILE	1.04195
USER	4u84_repx	0	TYRA23K	23	A		TYR	LYS	1.59402
USER	4u84_repx	0	TYRA23L	23	A		TYR	LEU	0.57966
USER	4u84_repx	0	TYRA23M	23	A		TYR	MET	1.23845
USER	4u84_repx	0	TYRA23N	23	A		TYR	ASN	2.60345
USER	4u84_repx	0	TYRA23P	23	A		TYR	PRO	4.73676
USER	4u84_repx	0	TYRA23Q	23	A		TYR	GLN	1.5472
USER	4u84_repx	0	TYRA23R	23	A		TYR	ARG	1.37822
USER	4u84_repx	0	TYRA23S	23	A		TYR	SER	2.60685
USER	4u84_repx	0	TYRA23T	23	A		TYR	THR	3.50749
USER	4u84_repx	0	TYRA23V	23	A		TYR	VAL	1.47473
USER	4u84_repx	0	TYRA23W	23	A		TYR	TRP	2.88399
USER	4u84_repx	0	TYRA24A	24	A		TYR	ALA	3.49095
USER	4u84_repx	0	TYRA24C	24	A		TYR	CYS	3.25542
USER	4u84_repx	0	TYRA24D	24	A		TYR	ASP	5.92197
USER	4u84_repx	0	TYRA24E	24	A		TYR	GLU	5.12048
USER	4u84_repx	0	TYRA24F	24	A		TYR	PHE	2.33141
USER	4u84_repx	0	TYRA24G	24	A		TYR	GLY	5.12226
USER	4u84_repx	0	TYRA24H	24	A		TYR	HIS	4.03809
USER	4u84_repx	0	TYRA24I	24	A		TYR	ILE	1.77186
USER	4u84_repx	0	TYRA24K	24	A		TYR	LYS	4.20299
USER	4u84_repx	0	TYRA24L	24	A		TYR	LEU	1.60072
USER	4u84_repx	0	TYRA24M	24	A		TYR	MET	0.478077
USER	4u84_repx	0	TYRA24N	24	A		TYR	ASN	4.35182
USER	4u84_repx	0	TYRA24P	24	A		TYR	PRO	7.1189
USER	4u84_repx	0	TYRA24Q	24	A		TYR	GLN	3.97478
USER	4u84_repx	0	TYRA24R	24	A		TYR	ARG	4.10093
USER	4u84_repx	0	TYRA24S	24	A		TYR	SER	5.05048
USER	4u84_repx	0	TYRA24T	24	A		TYR	THR	2.89443
USER	4u84_repx	0	TYRA24V	24	A		TYR	VAL	1.7116
USER	4u84_repx	0	TYRA24W	24	A		TYR	TRP	5.01402
USER	4u84_repx	0	PHEA25A	25	A		PHE	ALA	1.74518
USER	4u84_repx	0	PHEA25C	25	A		PHE	CYS	1.35259
USER	4u84_repx	0	PHEA25D	25	A		PHE	ASP	3.79952
USER	4u84_repx	0	PHEA25E	25	A		PHE	GLU	0.500174
USER	4u84_repx	0	PHEA25G	25	A		PHE	GLY	2.77172
USER	4u84_repx	0	PHEA25H	25	A		PHE	HIS	1.33622
USER	4u84_repx	0	PHEA25I	25	A		PHE	ILE	1.08496
USER	4u84_repx	0	PHEA25K	25	A		PHE	LYS	-0.344405
USER	4u84_repx	0	PHEA25L	25	A		PHE	LEU	-0.000658455
USER	4u84_repx	0	PHEA25M	25	A		PHE	MET	0.828495
USER	4u84_repx	0	PHEA25N	25	A		PHE	ASN	1.54374
USER	4u84_repx	0	PHEA25P	25	A		PHE	PRO	3.52401
USER	4u84_repx	0	PHEA25Q	25	A		PHE	GLN	0.743832
USER	4u84_repx	0	PHEA25R	25	A		PHE	ARG	1.39065
USER	4u84_repx	0	PHEA25S	25	A		PHE	SER	1.26095
USER	4u84_repx	0	PHEA25T	25	A		PHE	THR	1.4967
USER	4u84_repx	0	PHEA25V	25	A		PHE	VAL	1.27082
USER	4u84_repx	0	PHEA25W	25	A		PHE	TRP	0.287447
USER	4u84_repx	0	PHEA25Y	25	A		PHE	TYR	-0.949545
USER	4u84_repx	0	ASNA26A	26	A		ASN	ALA	0.825241
USER	4u84_repx	0	ASNA26C	26	A		ASN	CYS	-0.0807109
USER	4u84_repx	0	ASNA26D	26	A		ASN	ASP	0.741316
USER	4u84_repx	0	ASNA26E	26	A		ASN	GLU	1.0999
USER	4u84_repx	0	ASNA26F	26	A		ASN	PHE	6.65168
USER	4u84_repx	0	ASNA26G	26	A		ASN	GLY	2.32737
USER	4u84_repx	0	ASNA26H	26	A		ASN	HIS	0.614682
USER	4u84_repx	0	ASNA26I	26	A		ASN	ILE	1.15421
USER	4u84_repx	0	ASNA26K	26	A		ASN	LYS	-0.462602
USER	4u84_repx	0	ASNA26L	26	A		ASN	LEU	-1.13117
USER	4u84_repx	0	ASNA26M	26	A		ASN	MET	-1.34292
USER	4u84_repx	0	ASNA26P	26	A		ASN	PRO	6.77993
USER	4u84_repx	0	ASNA26Q	26	A		ASN	GLN	0.0118402
USER	4u84_repx	0	ASNA26R	26	A		ASN	ARG	2.43874
USER	4u84_repx	0	ASNA26S	26	A		ASN	SER	0.283855
USER	4u84_repx	0	ASNA26T	26	A		ASN	THR	2.11595
USER	4u84_repx	0	ASNA26V	26	A		ASN	VAL	1.88387
USER	4u84_repx	0	ASNA26W	26	A		ASN	TRP	9.68541
USER	4u84_repx	0	ASNA26Y	26	A		ASN	TYR	7.50935
USER	4u84_repx	0	HISA27A	27	A		HIS	ALA	0.0974106
USER	4u84_repx	0	HISA27C	27	A		HIS	CYS	0.177705
USER	4u84_repx	0	HISA27D	27	A		HIS	ASP	-0.0569626
USER	4u84_repx	0	HISA27E	27	A		HIS	GLU	-0.0610708
USER	4u84_repx	0	HISA27F	27	A		HIS	PHE	-1.17169
USER	4u84_repx	0	HISA27G	27	A		HIS	GLY	0.310017
USER	4u84_repx	0	HISA27I	27	A		HIS	ILE	0.12659
USER	4u84_repx	0	HISA27K	27	A		HIS	LYS	-0.546597
USER	4u84_repx	0	HISA27L	27	A		HIS	LEU	-0.770854
USER	4u84_repx	0	HISA27M	27	A		HIS	MET	-0.795855
USER	4u84_repx	0	HISA27N	27	A		HIS	ASN	-0.00891002
USER	4u84_repx	0	HISA27P	27	A		HIS	PRO	-0.274954
USER	4u84_repx	0	HISA27Q	27	A		HIS	GLN	-0.230231
USER	4u84_repx	0	HISA27R	27	A		HIS	ARG	-0.402654
USER	4u84_repx	0	HISA27S	27	A		HIS	SER	0.161349
USER	4u84_repx	0	HISA27T	27	A		HIS	THR	0.198494
USER	4u84_repx	0	HISA27V	27	A		HIS	VAL	0.0159563
USER	4u84_repx	0	HISA27W	27	A		HIS	TRP	-0.783923
USER	4u84_repx	0	HISA27Y	27	A		HIS	TYR	-0.999908
USER	4u84_repx	0	ILEA28A	28	A		ILE	ALA	1.29583
USER	4u84_repx	0	ILEA28C	28	A		ILE	CYS	1.49136
USER	4u84_repx	0	ILEA28D	28	A		ILE	ASP	2.00803
USER	4u84_repx	0	ILEA28E	28	A		ILE	GLU	1.35323
USER	4u84_repx	0	ILEA28F	28	A		ILE	PHE	0.72451
USER	4u84_repx	0	ILEA28G	28	A		ILE	GLY	1.88011
USER	4u84_repx	0	ILEA28H	28	A		ILE	HIS	1.43354
USER	4u84_repx	0	ILEA28K	28	A		ILE	LYS	0.329974
USER	4u84_repx	0	ILEA28L	28	A		ILE	LEU	-0.146827
USER	4u84_repx	0	ILEA28M	28	A		ILE	MET	0.0623668
USER	4u84_repx	0	ILEA28N	28	A		ILE	ASN	1.70574
USER	4u84_repx	0	ILEA28P	28	A		ILE	PRO	1.51224
USER	4u84_repx	0	ILEA28Q	28	A		ILE	GLN	0.579886
USER	4u84_repx	0	ILEA28R	28	A		ILE	ARG	0.0703622
USER	4u84_repx	0	ILEA28S	28	A		ILE	SER	1.31815
USER	4u84_repx	0	ILEA28T	28	A		ILE	THR	1.05114
USER	4u84_repx	0	ILEA28V	28	A		ILE	VAL	0.548036
USER	4u84_repx	0	ILEA28W	28	A		ILE	TRP	0.567389
USER	4u84_repx	0	ILEA28Y	28	A		ILE	TYR	0.661507
USER	4u84_repx	0	THRA29A	29	A		THR	ALA	1.213
USER	4u84_repx	0	THRA29C	29	A		THR	CYS	0.678398
USER	4u84_repx	0	THRA29D	29	A		THR	ASP	4.89263
USER	4u84_repx	0	THRA29E	29	A		THR	GLU	5.70862
USER	4u84_repx	0	THRA29F	29	A		THR	PHE	19.0852
USER	4u84_repx	0	THRA29G	29	A		THR	GLY	2.47754
USER	4u84_repx	0	THRA29H	29	A		THR	HIS	12.0578
USER	4u84_repx	0	THRA29I	29	A		THR	ILE	0.19195
USER	4u84_repx	0	THRA29K	29	A		THR	LYS	1.13365
USER	4u84_repx	0	THRA29L	29	A		THR	LEU	1.91214
USER	4u84_repx	0	THRA29M	29	A		THR	MET	1.00289
USER	4u84_repx	0	THRA29N	29	A		THR	ASN	2.79681
USER	4u84_repx	0	THRA29P	29	A		THR	PRO	3.81065
USER	4u84_repx	0	THRA29Q	29	A		THR	GLN	2.46906
USER	4u84_repx	0	THRA29R	29	A		THR	ARG	4.10553
USER	4u84_repx	0	THRA29S	29	A		THR	SER	1.33592
USER	4u84_repx	0	THRA29V	29	A		THR	VAL	1.11151
USER	4u84_repx	0	THRA29W	29	A		THR	TRP	29.0219
USER	4u84_repx	0	THRA29Y	29	A		THR	TYR	19.8655
USER	4u84_repx	0	ASNA30A	30	A		ASN	ALA	2.18887
USER	4u84_repx	0	ASNA30C	30	A		ASN	CYS	1.14433
USER	4u84_repx	0	ASNA30D	30	A		ASN	ASP	1.41951
USER	4u84_repx	0	ASNA30E	30	A		ASN	GLU	0.989759
USER	4u84_repx	0	ASNA30F	30	A		ASN	PHE	0.330138
USER	4u84_repx	0	ASNA30G	30	A		ASN	GLY	0.520171
USER	4u84_repx	0	ASNA30H	30	A		ASN	HIS	0.495021
USER	4u84_repx	0	ASNA30I	30	A		ASN	ILE	3.21218
USER	4u84_repx	0	ASNA30K	30	A		ASN	LYS	-0.11921
USER	4u84_repx	0	ASNA30L	30	A		ASN	LEU	-0.0847417
USER	4u84_repx	0	ASNA30M	30	A		ASN	MET	0.0797159
USER	4u84_repx	0	ASNA30P	30	A		ASN	PRO	7.99673
USER	4u84_repx	0	ASNA30Q	30	A		ASN	GLN	0.826772
USER	4u84_repx	0	ASNA30R	30	A		ASN	ARG	0.15028
USER	4u84_repx	0	ASNA30S	30	A		ASN	SER	1.65632
USER	4u84_repx	0	ASNA30T	30	A		ASN	THR	3.21381
USER	4u84_repx	0	ASNA30V	30	A		ASN	VAL	3.05361
USER	4u84_repx	0	ASNA30W	30	A		ASN	TRP	0.101857
USER	4u84_repx	0	ASNA30Y	30	A		ASN	TYR	0.406577
USER	4u84_repx	0	ALAA31C	31	A		ALA	CYS	0.328476
USER	4u84_repx	0	ALAA31D	31	A		ALA	ASP	1.63007
USER	4u84_repx	0	ALAA31E	31	A		ALA	GLU	2.51503
USER	4u84_repx	0	ALAA31F	31	A		ALA	PHE	0.344506
USER	4u84_repx	0	ALAA31G	31	A		ALA	GLY	1.30998
USER	4u84_repx	0	ALAA31H	31	A		ALA	HIS	-1.12358
USER	4u84_repx	0	ALAA31I	31	A		ALA	ILE	0.189253
USER	4u84_repx	0	ALAA31K	31	A		ALA	LYS	0.83692
USER	4u84_repx	0	ALAA31L	31	A		ALA	LEU	0.208001
USER	4u84_repx	0	ALAA31M	31	A		ALA	MET	-0.233999
USER	4u84_repx	0	ALAA31N	31	A		ALA	ASN	-0.443293
USER	4u84_repx	0	ALAA31P	31	A		ALA	PRO	8.06826
USER	4u84_repx	0	ALAA31Q	31	A		ALA	GLN	1.73055
USER	4u84_repx	0	ALAA31R	31	A		ALA	ARG	-0.280871
USER	4u84_repx	0	ALAA31S	31	A		ALA	SER	0.661051
USER	4u84_repx	0	ALAA31T	31	A		ALA	THR	1.17388
USER	4u84_repx	0	ALAA31V	31	A		ALA	VAL	0.369015
USER	4u84_repx	0	ALAA31W	31	A		ALA	TRP	1.41026
USER	4u84_repx	0	ALAA31Y	31	A		ALA	TYR	-1.08822
USER	4u84_repx	0	SERA32A	32	A		SER	ALA	0.403185
USER	4u84_repx	0	SERA32C	32	A		SER	CYS	0.160684
USER	4u84_repx	0	SERA32D	32	A		SER	ASP	0.215122
USER	4u84_repx	0	SERA32E	32	A		SER	GLU	-0.453667
USER	4u84_repx	0	SERA32F	32	A		SER	PHE	-0.521993
USER	4u84_repx	0	SERA32G	32	A		SER	GLY	1.45602
USER	4u84_repx	0	SERA32H	32	A		SER	HIS	-0.0793611
USER	4u84_repx	0	SERA32I	32	A		SER	ILE	-0.275663
USER	4u84_repx	0	SERA32K	32	A		SER	LYS	-0.347055
USER	4u84_repx	0	SERA32L	32	A		SER	LEU	-0.803362
USER	4u84_repx	0	SERA32M	32	A		SER	MET	-1.16539
USER	4u84_repx	0	SERA32N	32	A		SER	ASN	0.196207
USER	4u84_repx	0	SERA32P	32	A		SER	PRO	1.42107
USER	4u84_repx	0	SERA32Q	32	A		SER	GLN	-0.686227
USER	4u84_repx	0	SERA32R	32	A		SER	ARG	-0.895958
USER	4u84_repx	0	SERA32T	32	A		SER	THR	0.487884
USER	4u84_repx	0	SERA32V	32	A		SER	VAL	0.184169
USER	4u84_repx	0	SERA32W	32	A		SER	TRP	-1.45066
USER	4u84_repx	0	SERA32Y	32	A		SER	TYR	-0.492896
USER	4u84_repx	0	GLNA33A	33	A		GLN	ALA	1.20203
USER	4u84_repx	0	GLNA33C	33	A		GLN	CYS	0.330563
USER	4u84_repx	0	GLNA33D	33	A		GLN	ASP	0.857681
USER	4u84_repx	0	GLNA33E	33	A		GLN	GLU	1.53772
USER	4u84_repx	0	GLNA33F	33	A		GLN	PHE	0.205987
USER	4u84_repx	0	GLNA33G	33	A		GLN	GLY	1.39011
USER	4u84_repx	0	GLNA33H	33	A		GLN	HIS	1.19038
USER	4u84_repx	0	GLNA33I	33	A		GLN	ILE	1.10394
USER	4u84_repx	0	GLNA33K	33	A		GLN	LYS	1.91227
USER	4u84_repx	0	GLNA33L	33	A		GLN	LEU	1.1307
USER	4u84_repx	0	GLNA33M	33	A		GLN	MET	-0.305961
USER	4u84_repx	0	GLNA33N	33	A		GLN	ASN	1.40584
USER	4u84_repx	0	GLNA33P	33	A		GLN	PRO	3.53757
USER	4u84_repx	0	GLNA33R	33	A		GLN	ARG	1.52935
USER	4u84_repx	0	GLNA33S	33	A		GLN	SER	0.813694
USER	4u84_repx	0	GLNA33T	33	A		GLN	THR	0.192168
USER	4u84_repx	0	GLNA33V	33	A		GLN	VAL	1.26073
USER	4u84_repx	0	GLNA33W	33	A		GLN	TRP	1.82228
USER	4u84_repx	0	GLNA33Y	33	A		GLN	TYR	1.07012
USER	4u84_repx	0	TRPA34A	34	A		TRP	ALA	1.3565
USER	4u84_repx	0	TRPA34C	34	A		TRP	CYS	1.11168
USER	4u84_repx	0	TRPA34D	34	A		TRP	ASP	1.04989
USER	4u84_repx	0	TRPA34E	34	A		TRP	GLU	0.548637
USER	4u84_repx	0	TRPA34F	34	A		TRP	PHE	0.382684
USER	4u84_repx	0	TRPA34G	34	A		TRP	GLY	1.10162
USER	4u84_repx	0	TRPA34H	34	A		TRP	HIS	1.06101
USER	4u84_repx	0	TRPA34I	34	A		TRP	ILE	0.840653
USER	4u84_repx	0	TRPA34K	34	A		TRP	LYS	0.975382
USER	4u84_repx	0	TRPA34L	34	A		TRP	LEU	0.643691
USER	4u84_repx	0	TRPA34M	34	A		TRP	MET	0.243053
USER	4u84_repx	0	TRPA34N	34	A		TRP	ASN	1.02589
USER	4u84_repx	0	TRPA34P	34	A		TRP	PRO	-0.155518
USER	4u84_repx	0	TRPA34Q	34	A		TRP	GLN	0.984478
USER	4u84_repx	0	TRPA34R	34	A		TRP	ARG	0.96822
USER	4u84_repx	0	TRPA34S	34	A		TRP	SER	1.18458
USER	4u84_repx	0	TRPA34T	34	A		TRP	THR	1.07117
USER	4u84_repx	0	TRPA34V	34	A		TRP	VAL	1.10169
USER	4u84_repx	0	TRPA34Y	34	A		TRP	TYR	0.700715
USER	4u84_repx	0	GLUA35A	35	A		GLU	ALA	0.158968
USER	4u84_repx	0	GLUA35C	35	A		GLU	CYS	0.687824
USER	4u84_repx	0	GLUA35D	35	A		GLU	ASP	-0.0927006
USER	4u84_repx	0	GLUA35F	35	A		GLU	PHE	0.35165
USER	4u84_repx	0	GLUA35G	35	A		GLU	GLY	0.483616
USER	4u84_repx	0	GLUA35H	35	A		GLU	HIS	0.82625
USER	4u84_repx	0	GLUA35I	35	A		GLU	ILE	0.529082
USER	4u84_repx	0	GLUA35K	35	A		GLU	LYS	0.386038
USER	4u84_repx	0	GLUA35L	35	A		GLU	LEU	-0.0814685
USER	4u84_repx	0	GLUA35M	35	A		GLU	MET	0.354826
USER	4u84_repx	0	GLUA35N	35	A		GLU	ASN	0.658051
USER	4u84_repx	0	GLUA35P	35	A		GLU	PRO	0.0679422
USER	4u84_repx	0	GLUA35Q	35	A		GLU	GLN	0.34337
USER	4u84_repx	0	GLUA35R	35	A		GLU	ARG	0.412406
USER	4u84_repx	0	GLUA35S	35	A		GLU	SER	0.449212
USER	4u84_repx	0	GLUA35T	35	A		GLU	THR	0.462699
USER	4u84_repx	0	GLUA35V	35	A		GLU	VAL	0.679547
USER	4u84_repx	0	GLUA35W	35	A		GLU	TRP	0.0130181
USER	4u84_repx	0	GLUA35Y	35	A		GLU	TYR	0.68171
USER	4u84_repx	0	ARGA36A	36	A		ARG	ALA	0.834853
USER	4u84_repx	0	ARGA36C	36	A		ARG	CYS	0.176605
USER	4u84_repx	0	ARGA36D	36	A		ARG	ASP	0.415955
USER	4u84_repx	0	ARGA36E	36	A		ARG	GLU	-0.485808
USER	4u84_repx	0	ARGA36F	36	A		ARG	PHE	0.737473
USER	4u84_repx	0	ARGA36G	36	A		ARG	GLY	1.11272
USER	4u84_repx	0	ARGA36H	36	A		ARG	HIS	0.904826
USER	4u84_repx	0	ARGA36I	36	A		ARG	ILE	-0.105646
USER	4u84_repx	0	ARGA36K	36	A		ARG	LYS	-0.539719
USER	4u84_repx	0	ARGA36L	36	A		ARG	LEU	-0.718682
USER	4u84_repx	0	ARGA36M	36	A		ARG	MET	-0.71183
USER	4u84_repx	0	ARGA36N	36	A		ARG	ASN	0.644342
USER	4u84_repx	0	ARGA36P	36	A		ARG	PRO	-0.448876
USER	4u84_repx	0	ARGA36Q	36	A		ARG	GLN	-0.145433
USER	4u84_repx	0	ARGA36S	36	A		ARG	SER	0.931989
USER	4u84_repx	0	ARGA36T	36	A		ARG	THR	0.302245
USER	4u84_repx	0	ARGA36V	36	A		ARG	VAL	0.702968
USER	4u84_repx	0	ARGA36W	36	A		ARG	TRP	0.603728
USER	4u84_repx	0	ARGA36Y	36	A		ARG	TYR	0.748549
USER	4u84_repx	0	PROA37A	37	A		PRO	ALA	2.86805
USER	4u84_repx	0	PROA37C	37	A		PRO	CYS	2.7119
USER	4u84_repx	0	PROA37D	37	A		PRO	ASP	4.3852
USER	4u84_repx	0	PROA37E	37	A		PRO	GLU	4.24973
USER	4u84_repx	0	PROA37F	37	A		PRO	PHE	1.2757
USER	4u84_repx	0	PROA37G	37	A		PRO	GLY	4.0665
USER	4u84_repx	0	PROA37H	37	A		PRO	HIS	8.07412
USER	4u84_repx	0	PROA37I	37	A		PRO	ILE	4.97481
USER	4u84_repx	0	PROA37K	37	A		PRO	LYS	3.53988
USER	4u84_repx	0	PROA37L	37	A		PRO	LEU	2.6108
USER	4u84_repx	0	PROA37M	37	A		PRO	MET	2.17268
USER	4u84_repx	0	PROA37N	37	A		PRO	ASN	3.4614
USER	4u84_repx	0	PROA37Q	37	A		PRO	GLN	4.3021
USER	4u84_repx	0	PROA37R	37	A		PRO	ARG	3.77308
USER	4u84_repx	0	PROA37S	37	A		PRO	SER	2.99785
USER	4u84_repx	0	PROA37T	37	A		PRO	THR	5.57306
USER	4u84_repx	0	PROA37V	37	A		PRO	VAL	3.12081
USER	4u84_repx	0	PROA37W	37	A		PRO	TRP	5.26737
USER	4u84_repx	0	PROA37Y	37	A		PRO	TYR	1.94397
USER	4u84_repx	0	SERA38A	38	A		SER	ALA	0.583119
USER	4u84_repx	0	SERA38C	38	A		SER	CYS	0.0807134
USER	4u84_repx	0	SERA38D	38	A		SER	ASP	0.451329
USER	4u84_repx	0	SERA38E	38	A		SER	GLU	0.354387
USER	4u84_repx	0	SERA38F	38	A		SER	PHE	0.429073
USER	4u84_repx	0	SERA38G	38	A		SER	GLY	0.522632
USER	4u84_repx	0	SERA38H	38	A		SER	HIS	0.614129
USER	4u84_repx	0	SERA38I	38	A		SER	ILE	0.54197
USER	4u84_repx	0	SERA38K	38	A		SER	LYS	0.508088
USER	4u84_repx	0	SERA38L	38	A		SER	LEU	0.110651
USER	4u84_repx	0	SERA38M	38	A		SER	MET	-0.386489
USER	4u84_repx	0	SERA38N	38	A		SER	ASN	0.485176
USER	4u84_repx	0	SERA38P	38	A		SER	PRO	0.1474
USER	4u84_repx	0	SERA38Q	38	A		SER	GLN	0.503264
USER	4u84_repx	0	SERA38R	38	A		SER	ARG	0.521839
USER	4u84_repx	0	SERA38T	38	A		SER	THR	0.283614
USER	4u84_repx	0	SERA38V	38	A		SER	VAL	0.895697
USER	4u84_repx	0	SERA38W	38	A		SER	TRP	0.556981
USER	4u84_repx	0	SERA38Y	38	A		SER	TYR	0.206608
USER	4u84_repx	0	GLUA51A	51	A		GLU	ALA	1.37993
USER	4u84_repx	0	GLUA51C	51	A		GLU	CYS	1.07016
USER	4u84_repx	0	GLUA51D	51	A		GLU	ASP	1.36884
USER	4u84_repx	0	GLUA51F	51	A		GLU	PHE	0.400783
USER	4u84_repx	0	GLUA51G	51	A		GLU	GLY	1.56419
USER	4u84_repx	0	GLUA51H	51	A		GLU	HIS	1.38927
USER	4u84_repx	0	GLUA51I	51	A		GLU	ILE	0.951664
USER	4u84_repx	0	GLUA51K	51	A		GLU	LYS	-0.144289
USER	4u84_repx	0	GLUA51L	51	A		GLU	LEU	0.583417
USER	4u84_repx	0	GLUA51M	51	A		GLU	MET	0.365926
USER	4u84_repx	0	GLUA51N	51	A		GLU	ASN	0.736228
USER	4u84_repx	0	GLUA51P	51	A		GLU	PRO	0.806718
USER	4u84_repx	0	GLUA51Q	51	A		GLU	GLN	-0.0260216
USER	4u84_repx	0	GLUA51R	51	A		GLU	ARG	-0.212325
USER	4u84_repx	0	GLUA51S	51	A		GLU	SER	1.00383
USER	4u84_repx	0	GLUA51T	51	A		GLU	THR	1.37917
USER	4u84_repx	0	GLUA51V	51	A		GLU	VAL	1.41871
USER	4u84_repx	0	GLUA51W	51	A		GLU	TRP	0.660322
USER	4u84_repx	0	GLUA51Y	51	A		GLU	TYR	0.812294
USER	4u84_repx	0	PROA52A	52	A		PRO	ALA	0.737205
USER	4u84_repx	0	PROA52C	52	A		PRO	CYS	1.28902
USER	4u84_repx	0	PROA52D	52	A		PRO	ASP	1.00063
USER	4u84_repx	0	PROA52E	52	A		PRO	GLU	1.27804
USER	4u84_repx	0	PROA52F	52	A		PRO	PHE	1.31058
USER	4u84_repx	0	PROA52G	52	A		PRO	GLY	1.22467
USER	4u84_repx	0	PROA52H	52	A		PRO	HIS	1.58419
USER	4u84_repx	0	PROA52I	52	A		PRO	ILE	1.79923
USER	4u84_repx	0	PROA52K	52	A		PRO	LYS	0.987722
USER	4u84_repx	0	PROA52L	52	A		PRO	LEU	1.18305
USER	4u84_repx	0	PROA52M	52	A		PRO	MET	1.14377
USER	4u84_repx	0	PROA52N	52	A		PRO	ASN	1.17802
USER	4u84_repx	0	PROA52Q	52	A		PRO	GLN	1.14857
USER	4u84_repx	0	PROA52R	52	A		PRO	ARG	1.35742
USER	4u84_repx	0	PROA52S	52	A		PRO	SER	0.730337
USER	4u84_repx	0	PROA52T	52	A		PRO	THR	1.17603
USER	4u84_repx	0	PROA52V	52	A		PRO	VAL	2.1256
USER	4u84_repx	0	PROA52W	52	A		PRO	TRP	1.58048
USER	4u84_repx	0	PROA52Y	52	A		PRO	TYR	1.31982
USER	4u84_repx	0	ALAA53C	53	A		ALA	CYS	0.350614
USER	4u84_repx	0	ALAA53D	53	A		ALA	ASP	0.279051
USER	4u84_repx	0	ALAA53E	53	A		ALA	GLU	-0.288443
USER	4u84_repx	0	ALAA53F	53	A		ALA	PHE	0.0194063
USER	4u84_repx	0	ALAA53G	53	A		ALA	GLY	0.214307
USER	4u84_repx	0	ALAA53H	53	A		ALA	HIS	0.420004
USER	4u84_repx	0	ALAA53I	53	A		ALA	ILE	0.0875859
USER	4u84_repx	0	ALAA53K	53	A		ALA	LYS	-0.497833
USER	4u84_repx	0	ALAA53L	53	A		ALA	LEU	-0.0199086
USER	4u84_repx	0	ALAA53M	53	A		ALA	MET	-0.00414426
USER	4u84_repx	0	ALAA53N	53	A		ALA	ASN	0.300338
USER	4u84_repx	0	ALAA53P	53	A		ALA	PRO	-1.22073
USER	4u84_repx	0	ALAA53Q	53	A		ALA	GLN	-0.240351
USER	4u84_repx	0	ALAA53R	53	A		ALA	ARG	-0.479609
USER	4u84_repx	0	ALAA53S	53	A		ALA	SER	0.277807
USER	4u84_repx	0	ALAA53T	53	A		ALA	THR	0.199698
USER	4u84_repx	0	ALAA53V	53	A		ALA	VAL	0.24274
USER	4u84_repx	0	ALAA53W	53	A		ALA	TRP	0.0649493
USER	4u84_repx	0	ALAA53Y	53	A		ALA	TYR	0.0724754
USER	4u84_repx	0	ARGA54A	54	A		ARG	ALA	0.53562
USER	4u84_repx	0	ARGA54C	54	A		ARG	CYS	0.518299
USER	4u84_repx	0	ARGA54D	54	A		ARG	ASP	1.36165
USER	4u84_repx	0	ARGA54E	54	A		ARG	GLU	0.573643
USER	4u84_repx	0	ARGA54F	54	A		ARG	PHE	-0.0701279
USER	4u84_repx	0	ARGA54G	54	A		ARG	GLY	1.0478
USER	4u84_repx	0	ARGA54H	54	A		ARG	HIS	0.597834
USER	4u84_repx	0	ARGA54I	54	A		ARG	ILE	0.186127
USER	4u84_repx	0	ARGA54K	54	A		ARG	LYS	-0.0885833
USER	4u84_repx	0	ARGA54L	54	A		ARG	LEU	-0.0335467
USER	4u84_repx	0	ARGA54M	54	A		ARG	MET	-0.0696949
USER	4u84_repx	0	ARGA54N	54	A		ARG	ASN	1.07323
USER	4u84_repx	0	ARGA54P	54	A		ARG	PRO	2.39943
USER	4u84_repx	0	ARGA54Q	54	A		ARG	GLN	0.497343
USER	4u84_repx	0	ARGA54S	54	A		ARG	SER	0.850769
USER	4u84_repx	0	ARGA54T	54	A		ARG	THR	0.466661
USER	4u84_repx	0	ARGA54V	54	A		ARG	VAL	0.16047
USER	4u84_repx	0	ARGA54W	54	A		ARG	TRP	0.332526
USER	4u84_repx	0	ARGA54Y	54	A		ARG	TYR	-0.747778
USER	4u84_repx	0	VALA55A	55	A		VAL	ALA	2.14301
USER	4u84_repx	0	VALA55C	55	A		VAL	CYS	1.86071
USER	4u84_repx	0	VALA55D	55	A		VAL	ASP	5.54749
USER	4u84_repx	0	VALA55E	55	A		VAL	GLU	7.4125
USER	4u84_repx	0	VALA55F	55	A		VAL	PHE	6.37517
USER	4u84_repx	0	VALA55G	55	A		VAL	GLY	3.29934
USER	4u84_repx	0	VALA55H	55	A		VAL	HIS	6.98262
USER	4u84_repx	0	VALA55I	55	A		VAL	ILE	4.03276
USER	4u84_repx	0	VALA55K	55	A		VAL	LYS	5.85313
USER	4u84_repx	0	VALA55L	55	A		VAL	LEU	3.53311
USER	4u84_repx	0	VALA55M	55	A		VAL	MET	4.49832
USER	4u84_repx	0	VALA55N	55	A		VAL	ASN	2.63469
USER	4u84_repx	0	VALA55P	55	A		VAL	PRO	4.99498
USER	4u84_repx	0	VALA55Q	55	A		VAL	GLN	6.86599
USER	4u84_repx	0	VALA55R	55	A		VAL	ARG	9.04333
USER	4u84_repx	0	VALA55S	55	A		VAL	SER	2.37746
USER	4u84_repx	0	VALA55T	55	A		VAL	THR	2.5258
USER	4u84_repx	0	VALA55W	55	A		VAL	TRP	15.8919
USER	4u84_repx	0	VALA55Y	55	A		VAL	TYR	14.3363
USER	4u84_repx	0	ARGA56A	56	A		ARG	ALA	0.989466
USER	4u84_repx	0	ARGA56C	56	A		ARG	CYS	1.44367
USER	4u84_repx	0	ARGA56D	56	A		ARG	ASP	4.20186
USER	4u84_repx	0	ARGA56E	56	A		ARG	GLU	2.49851
USER	4u84_repx	0	ARGA56F	56	A		ARG	PHE	2.60698
USER	4u84_repx	0	ARGA56G	56	A		ARG	GLY	1.89789
USER	4u84_repx	0	ARGA56H	56	A		ARG	HIS	3.05677
USER	4u84_repx	0	ARGA56I	56	A		ARG	ILE	1.82107
USER	4u84_repx	0	ARGA56K	56	A		ARG	LYS	-0.288459
USER	4u84_repx	0	ARGA56L	56	A		ARG	LEU	0.0295056
USER	4u84_repx	0	ARGA56M	56	A		ARG	MET	1.17492
USER	4u84_repx	0	ARGA56N	56	A		ARG	ASN	1.62726
USER	4u84_repx	0	ARGA56P	56	A		ARG	PRO	2.67348
USER	4u84_repx	0	ARGA56Q	56	A		ARG	GLN	1.30861
USER	4u84_repx	0	ARGA56S	56	A		ARG	SER	2.04094
USER	4u84_repx	0	ARGA56T	56	A		ARG	THR	0.846024
USER	4u84_repx	0	ARGA56V	56	A		ARG	VAL	1.2013
USER	4u84_repx	0	ARGA56W	56	A		ARG	TRP	4.00068
USER	4u84_repx	0	ARGA56Y	56	A		ARG	TYR	4.60392
USER	4u84_repx	0	CYSA57A	57	A		CYS	ALA	0.283939
USER	4u84_repx	0	CYSA57D	57	A		CYS	ASP	4.18714
USER	4u84_repx	0	CYSA57E	57	A		CYS	GLU	6.37542
USER	4u84_repx	0	CYSA57F	57	A		CYS	PHE	13.1295
USER	4u84_repx	0	CYSA57G	57	A		CYS	GLY	1.70103
USER	4u84_repx	0	CYSA57H	57	A		CYS	HIS	11.1919
USER	4u84_repx	0	CYSA57I	57	A		CYS	ILE	1.36597
USER	4u84_repx	0	CYSA57K	57	A		CYS	LYS	7.33182
USER	4u84_repx	0	CYSA57L	57	A		CYS	LEU	2.58663
USER	4u84_repx	0	CYSA57M	57	A		CYS	MET	0.81235
USER	4u84_repx	0	CYSA57N	57	A		CYS	ASN	1.65055
USER	4u84_repx	0	CYSA57P	57	A		CYS	PRO	1.9801
USER	4u84_repx	0	CYSA57Q	57	A		CYS	GLN	4.20138
USER	4u84_repx	0	CYSA57R	57	A		CYS	ARG	15.2795
USER	4u84_repx	0	CYSA57S	57	A		CYS	SER	1.01607
USER	4u84_repx	0	CYSA57T	57	A		CYS	THR	0.545493
USER	4u84_repx	0	CYSA57V	57	A		CYS	VAL	-1.93096
USER	4u84_repx	0	CYSA57W	57	A		CYS	TRP	24.9184
USER	4u84_repx	0	CYSA57Y	57	A		CYS	TYR	17.1677
USER	4u84_repx	0	SERA58A	58	A		SER	ALA	-0.844745
USER	4u84_repx	0	SERA58C	58	A		SER	CYS	-0.836898
USER	4u84_repx	0	SERA58D	58	A		SER	ASP	2.90354
USER	4u84_repx	0	SERA58E	58	A		SER	GLU	1.22592
USER	4u84_repx	0	SERA58F	58	A		SER	PHE	0.718273
USER	4u84_repx	0	SERA58G	58	A		SER	GLY	-0.0584676
USER	4u84_repx	0	SERA58H	58	A		SER	HIS	-0.687203
USER	4u84_repx	0	SERA58I	58	A		SER	ILE	-1.11823
USER	4u84_repx	0	SERA58K	58	A		SER	LYS	-1.92298
USER	4u84_repx	0	SERA58L	58	A		SER	LEU	-1.81952
USER	4u84_repx	0	SERA58M	58	A		SER	MET	-2.72204
USER	4u84_repx	0	SERA58N	58	A		SER	ASN	-0.571268
USER	4u84_repx	0	SERA58P	58	A		SER	PRO	-0.0154314
USER	4u84_repx	0	SERA58Q	58	A		SER	GLN	-0.224032
USER	4u84_repx	0	SERA58R	58	A		SER	ARG	-1.05678
USER	4u84_repx	0	SERA58T	58	A		SER	THR	0.468663
USER	4u84_repx	0	SERA58V	58	A		SER	VAL	0.420237
USER	4u84_repx	0	SERA58W	58	A		SER	TRP	0.09374
USER	4u84_repx	0	SERA58Y	58	A		SER	TYR	-0.723447
USER	4u84_repx	0	HISA59A	59	A		HIS	ALA	2.22655
USER	4u84_repx	0	HISA59C	59	A		HIS	CYS	2.0094
USER	4u84_repx	0	HISA59D	59	A		HIS	ASP	2.01716
USER	4u84_repx	0	HISA59E	59	A		HIS	GLU	0.853452
USER	4u84_repx	0	HISA59F	59	A		HIS	PHE	1.28974
USER	4u84_repx	0	HISA59G	59	A		HIS	GLY	3.50495
USER	4u84_repx	0	HISA59I	59	A		HIS	ILE	3.07937
USER	4u84_repx	0	HISA59K	59	A		HIS	LYS	2.37582
USER	4u84_repx	0	HISA59L	59	A		HIS	LEU	2.43973
USER	4u84_repx	0	HISA59M	59	A		HIS	MET	0.630958
USER	4u84_repx	0	HISA59N	59	A		HIS	ASN	2.10881
USER	4u84_repx	0	HISA59P	59	A		HIS	PRO	4.51587
USER	4u84_repx	0	HISA59Q	59	A		HIS	GLN	1.43639
USER	4u84_repx	0	HISA59R	59	A		HIS	ARG	2.52739
USER	4u84_repx	0	HISA59S	59	A		HIS	SER	2.19245
USER	4u84_repx	0	HISA59T	59	A		HIS	THR	1.77564
USER	4u84_repx	0	HISA59V	59	A		HIS	VAL	3.32196
USER	4u84_repx	0	HISA59W	59	A		HIS	TRP	6.50074
USER	4u84_repx	0	HISA59Y	59	A		HIS	TYR	1.56123
USER	4u84_repx	0	LEUA60A	60	A		LEU	ALA	4.25714
USER	4u84_repx	0	LEUA60C	60	A		LEU	CYS	3.58294
USER	4u84_repx	0	LEUA60D	60	A		LEU	ASP	5.41206
USER	4u84_repx	0	LEUA60E	60	A		LEU	GLU	4.84107
USER	4u84_repx	0	LEUA60F	60	A		LEU	PHE	8.09855
USER	4u84_repx	0	LEUA60G	60	A		LEU	GLY	6.29266
USER	4u84_repx	0	LEUA60H	60	A		LEU	HIS	5.13381
USER	4u84_repx	0	LEUA60I	60	A		LEU	ILE	1.46644
USER	4u84_repx	0	LEUA60K	60	A		LEU	LYS	6.38063
USER	4u84_repx	0	LEUA60M	60	A		LEU	MET	0.357523
USER	4u84_repx	0	LEUA60N	60	A		LEU	ASN	4.46959
USER	4u84_repx	0	LEUA60P	60	A		LEU	PRO	8.55146
USER	4u84_repx	0	LEUA60Q	60	A		LEU	GLN	2.66761
USER	4u84_repx	0	LEUA60R	60	A		LEU	ARG	10.1427
USER	4u84_repx	0	LEUA60S	60	A		LEU	SER	5.05263
USER	4u84_repx	0	LEUA60T	60	A		LEU	THR	3.68974
USER	4u84_repx	0	LEUA60V	60	A		LEU	VAL	2.59978
USER	4u84_repx	0	LEUA60W	60	A		LEU	TRP	20.8164
USER	4u84_repx	0	LEUA60Y	60	A		LEU	TYR	12.1384
USER	4u84_repx	0	LEUA61A	61	A		LEU	ALA	2.50334
USER	4u84_repx	0	LEUA61C	61	A		LEU	CYS	2.24818
USER	4u84_repx	0	LEUA61D	61	A		LEU	ASP	4.4682
USER	4u84_repx	0	LEUA61E	61	A		LEU	GLU	3.52002
USER	4u84_repx	0	LEUA61F	61	A		LEU	PHE	14.6658
USER	4u84_repx	0	LEUA61G	61	A		LEU	GLY	3.72427
USER	4u84_repx	0	LEUA61H	61	A		LEU	HIS	10.6165
USER	4u84_repx	0	LEUA61I	61	A		LEU	ILE	-0.0616392
USER	4u84_repx	0	LEUA61K	61	A		LEU	LYS	2.42606
USER	4u84_repx	0	LEUA61M	61	A		LEU	MET	0.978368
USER	4u84_repx	0	LEUA61N	61	A		LEU	ASN	3.51581
USER	4u84_repx	0	LEUA61P	61	A		LEU	PRO	4.40603
USER	4u84_repx	0	LEUA61Q	61	A		LEU	GLN	2.62163
USER	4u84_repx	0	LEUA61R	61	A		LEU	ARG	3.45021
USER	4u84_repx	0	LEUA61S	61	A		LEU	SER	3.24582
USER	4u84_repx	0	LEUA61T	61	A		LEU	THR	2.36325
USER	4u84_repx	0	LEUA61V	61	A		LEU	VAL	0.655038
USER	4u84_repx	0	LEUA61W	61	A		LEU	TRP	22.9162
USER	4u84_repx	0	LEUA61Y	61	A		LEU	TYR	26.9387
USER	4u84_repx	0	VALA62A	62	A		VAL	ALA	2.81787
USER	4u84_repx	0	VALA62C	62	A		VAL	CYS	2.22454
USER	4u84_repx	0	VALA62D	62	A		VAL	ASP	3.75471
USER	4u84_repx	0	VALA62E	62	A		VAL	GLU	3.16701
USER	4u84_repx	0	VALA62F	62	A		VAL	PHE	1.50591
USER	4u84_repx	0	VALA62G	62	A		VAL	GLY	4.44121
USER	4u84_repx	0	VALA62H	62	A		VAL	HIS	3.74613
USER	4u84_repx	0	VALA62I	62	A		VAL	ILE	-0.734116
USER	4u84_repx	0	VALA62K	62	A		VAL	LYS	0.625249
USER	4u84_repx	0	VALA62L	62	A		VAL	LEU	-0.165318
USER	4u84_repx	0	VALA62M	62	A		VAL	MET	-0.0596192
USER	4u84_repx	0	VALA62N	62	A		VAL	ASN	2.88224
USER	4u84_repx	0	VALA62P	62	A		VAL	PRO	6.61087
USER	4u84_repx	0	VALA62Q	62	A		VAL	GLN	2.19215
USER	4u84_repx	0	VALA62R	62	A		VAL	ARG	2.33781
USER	4u84_repx	0	VALA62S	62	A		VAL	SER	3.91472
USER	4u84_repx	0	VALA62T	62	A		VAL	THR	2.30451
USER	4u84_repx	0	VALA62W	62	A		VAL	TRP	4.69516
USER	4u84_repx	0	VALA62Y	62	A		VAL	TYR	2.86197
USER	4u84_repx	0	LYSA63A	63	A		LYS	ALA	3.01409
USER	4u84_repx	0	LYSA63C	63	A		LYS	CYS	2.22987
USER	4u84_repx	0	LYSA63D	63	A		LYS	ASP	6.78414
USER	4u84_repx	0	LYSA63E	63	A		LYS	GLU	5.51356
USER	4u84_repx	0	LYSA63F	63	A		LYS	PHE	6.04379
USER	4u84_repx	0	LYSA63G	63	A		LYS	GLY	4.14207
USER	4u84_repx	0	LYSA63H	63	A		LYS	HIS	6.79996
USER	4u84_repx	0	LYSA63I	63	A		LYS	ILE	2.25093
USER	4u84_repx	0	LYSA63L	63	A		LYS	LEU	1.903
USER	4u84_repx	0	LYSA63M	63	A		LYS	MET	1.25757
USER	4u84_repx	0	LYSA63N	63	A		LYS	ASN	5.0521
USER	4u84_repx	0	LYSA63P	63	A		LYS	PRO	7.31099
USER	4u84_repx	0	LYSA63Q	63	A		LYS	GLN	2.90618
USER	4u84_repx	0	LYSA63R	63	A		LYS	ARG	1.1275
USER	4u84_repx	0	LYSA63S	63	A		LYS	SER	3.14156
USER	4u84_repx	0	LYSA63T	63	A		LYS	THR	4.79741
USER	4u84_repx	0	LYSA63V	63	A		LYS	VAL	2.26378
USER	4u84_repx	0	LYSA63W	63	A		LYS	TRP	8.70327
USER	4u84_repx	0	LYSA63Y	63	A		LYS	TYR	10.9922
USER	4u84_repx	0	HISA64A	64	A		HIS	ALA	1.32201
USER	4u84_repx	0	HISA64C	64	A		HIS	CYS	0.579409
USER	4u84_repx	0	HISA64D	64	A		HIS	ASP	0.962003
USER	4u84_repx	0	HISA64E	64	A		HIS	GLU	2.11006
USER	4u84_repx	0	HISA64F	64	A		HIS	PHE	-0.707168
USER	4u84_repx	0	HISA64G	64	A		HIS	GLY	1.37026
USER	4u84_repx	0	HISA64I	64	A		HIS	ILE	0.834808
USER	4u84_repx	0	HISA64K	64	A		HIS	LYS	2.73798
USER	4u84_repx	0	HISA64L	64	A		HIS	LEU	1.12695
USER	4u84_repx	0	HISA64M	64	A		HIS	MET	-0.796916
USER	4u84_repx	0	HISA64N	64	A		HIS	ASN	0.707691
USER	4u84_repx	0	HISA64P	64	A		HIS	PRO	-0.949275
USER	4u84_repx	0	HISA64Q	64	A		HIS	GLN	2.00655
USER	4u84_repx	0	HISA64R	64	A		HIS	ARG	2.51441
USER	4u84_repx	0	HISA64S	64	A		HIS	SER	1.75558
USER	4u84_repx	0	HISA64T	64	A		HIS	THR	3.02965
USER	4u84_repx	0	HISA64V	64	A		HIS	VAL	1.05437
USER	4u84_repx	0	HISA64W	64	A		HIS	TRP	2.27966
USER	4u84_repx	0	HISA64Y	64	A		HIS	TYR	0.119048
USER	4u84_repx	0	SERA65A	65	A		SER	ALA	-0.695873
USER	4u84_repx	0	SERA65C	65	A		SER	CYS	-0.148364
USER	4u84_repx	0	SERA65D	65	A		SER	ASP	-0.110592
USER	4u84_repx	0	SERA65E	65	A		SER	GLU	-0.778494
USER	4u84_repx	0	SERA65F	65	A		SER	PHE	-1.43265
USER	4u84_repx	0	SERA65G	65	A		SER	GLY	0.0242012
USER	4u84_repx	0	SERA65H	65	A		SER	HIS	0.0158874
USER	4u84_repx	0	SERA65I	65	A		SER	ILE	-0.944146
USER	4u84_repx	0	SERA65K	65	A		SER	LYS	-0.928695
USER	4u84_repx	0	SERA65L	65	A		SER	LEU	-1.50768
USER	4u84_repx	0	SERA65M	65	A		SER	MET	-0.932516
USER	4u84_repx	0	SERA65N	65	A		SER	ASN	-0.714342
USER	4u84_repx	0	SERA65P	65	A		SER	PRO	1.40476
USER	4u84_repx	0	SERA65Q	65	A		SER	GLN	-0.677538
USER	4u84_repx	0	SERA65R	65	A		SER	ARG	-0.67019
USER	4u84_repx	0	SERA65T	65	A		SER	THR	0.139206
USER	4u84_repx	0	SERA65V	65	A		SER	VAL	-0.305645
USER	4u84_repx	0	SERA65W	65	A		SER	TRP	-0.434733
USER	4u84_repx	0	SERA65Y	65	A		SER	TYR	-1.17144
USER	4u84_repx	0	GLNA66A	66	A		GLN	ALA	0.516304
USER	4u84_repx	0	GLNA66C	66	A		GLN	CYS	0.795576
USER	4u84_repx	0	GLNA66D	66	A		GLN	ASP	-0.111416
USER	4u84_repx	0	GLNA66E	66	A		GLN	GLU	0.256292
USER	4u84_repx	0	GLNA66F	66	A		GLN	PHE	-0.0540701
USER	4u84_repx	0	GLNA66G	66	A		GLN	GLY	0.516602
USER	4u84_repx	0	GLNA66H	66	A		GLN	HIS	0.565008
USER	4u84_repx	0	GLNA66I	66	A		GLN	ILE	0.716796
USER	4u84_repx	0	GLNA66K	66	A		GLN	LYS	0.103121
USER	4u84_repx	0	GLNA66L	66	A		GLN	LEU	-0.229438
USER	4u84_repx	0	GLNA66M	66	A		GLN	MET	0.161509
USER	4u84_repx	0	GLNA66N	66	A		GLN	ASN	0.128976
USER	4u84_repx	0	GLNA66P	66	A		GLN	PRO	0.208801
USER	4u84_repx	0	GLNA66R	66	A		GLN	ARG	-0.000768729
USER	4u84_repx	0	GLNA66S	66	A		GLN	SER	0.385571
USER	4u84_repx	0	GLNA66T	66	A		GLN	THR	1.47743
USER	4u84_repx	0	GLNA66V	66	A		GLN	VAL	1.44632
USER	4u84_repx	0	GLNA66W	66	A		GLN	TRP	-0.00100908
USER	4u84_repx	0	GLNA66Y	66	A		GLN	TYR	-0.024754
USER	4u84_repx	0	SERA67A	67	A		SER	ALA	-0.635514
USER	4u84_repx	0	SERA67C	67	A		SER	CYS	1.38983
USER	4u84_repx	0	SERA67D	67	A		SER	ASP	8.99409
USER	4u84_repx	0	SERA67E	67	A		SER	GLU	8.54292
USER	4u84_repx	0	SERA67F	67	A		SER	PHE	17.6471
USER	4u84_repx	0	SERA67G	67	A		SER	GLY	0.687949
USER	4u84_repx	0	SERA67H	67	A		SER	HIS	18.9282
USER	4u84_repx	0	SERA67I	67	A		SER	ILE	7.98353
USER	4u84_repx	0	SERA67K	67	A		SER	LYS	10.2124
USER	4u84_repx	0	SERA67L	67	A		SER	LEU	10.7785
USER	4u84_repx	0	SERA67M	67	A		SER	MET	10.661
USER	4u84_repx	0	SERA67N	67	A		SER	ASN	8.28594
USER	4u84_repx	0	SERA67P	67	A		SER	PRO	5.37785
USER	4u84_repx	0	SERA67Q	67	A		SER	GLN	12.3579
USER	4u84_repx	0	SERA67R	67	A		SER	ARG	12.9565
USER	4u84_repx	0	SERA67T	67	A		SER	THR	0.636087
USER	4u84_repx	0	SERA67V	67	A		SER	VAL	3.16717
USER	4u84_repx	0	SERA67W	67	A		SER	TRP	39.411
USER	4u84_repx	0	SERA67Y	67	A		SER	TYR	17.2362
USER	4u84_repx	0	ARGA68A	68	A		ARG	ALA	0.331074
USER	4u84_repx	0	ARGA68C	68	A		ARG	CYS	0.911484
USER	4u84_repx	0	ARGA68D	68	A		ARG	ASP	0.0171611
USER	4u84_repx	0	ARGA68E	68	A		ARG	GLU	0.343708
USER	4u84_repx	0	ARGA68F	68	A		ARG	PHE	0.387452
USER	4u84_repx	0	ARGA68G	68	A		ARG	GLY	1.02326
USER	4u84_repx	0	ARGA68H	68	A		ARG	HIS	0.449454
USER	4u84_repx	0	ARGA68I	68	A		ARG	ILE	0.255527
USER	4u84_repx	0	ARGA68K	68	A		ARG	LYS	0.245025
USER	4u84_repx	0	ARGA68L	68	A		ARG	LEU	0.0973853
USER	4u84_repx	0	ARGA68M	68	A		ARG	MET	0.0409324
USER	4u84_repx	0	ARGA68N	68	A		ARG	ASN	0.790526
USER	4u84_repx	0	ARGA68P	68	A		ARG	PRO	3.58024
USER	4u84_repx	0	ARGA68Q	68	A		ARG	GLN	0.239459
USER	4u84_repx	0	ARGA68S	68	A		ARG	SER	0.32225
USER	4u84_repx	0	ARGA68T	68	A		ARG	THR	0.386174
USER	4u84_repx	0	ARGA68V	68	A		ARG	VAL	0.570714
USER	4u84_repx	0	ARGA68W	68	A		ARG	TRP	0.454244
USER	4u84_repx	0	ARGA68Y	68	A		ARG	TYR	0.507366
USER	4u84_repx	0	ARGA69A	69	A		ARG	ALA	1.63017
USER	4u84_repx	0	ARGA69C	69	A		ARG	CYS	1.55756
USER	4u84_repx	0	ARGA69D	69	A		ARG	ASP	1.10184
USER	4u84_repx	0	ARGA69E	69	A		ARG	GLU	1.27174
USER	4u84_repx	0	ARGA69F	69	A		ARG	PHE	0.843441
USER	4u84_repx	0	ARGA69G	69	A		ARG	GLY	2.69796
USER	4u84_repx	0	ARGA69H	69	A		ARG	HIS	1.22496
USER	4u84_repx	0	ARGA69I	69	A		ARG	ILE	0.747544
USER	4u84_repx	0	ARGA69K	69	A		ARG	LYS	0.394537
USER	4u84_repx	0	ARGA69L	69	A		ARG	LEU	0.901326
USER	4u84_repx	0	ARGA69M	69	A		ARG	MET	0.555472
USER	4u84_repx	0	ARGA69N	69	A		ARG	ASN	0.765959
USER	4u84_repx	0	ARGA69P	69	A		ARG	PRO	3.24521
USER	4u84_repx	0	ARGA69Q	69	A		ARG	GLN	0.875265
USER	4u84_repx	0	ARGA69S	69	A		ARG	SER	1.74316
USER	4u84_repx	0	ARGA69T	69	A		ARG	THR	1.3823
USER	4u84_repx	0	ARGA69V	69	A		ARG	VAL	1.27429
USER	4u84_repx	0	ARGA69W	69	A		ARG	TRP	1.13345
USER	4u84_repx	0	ARGA69Y	69	A		ARG	TYR	0.954743
USER	4u84_repx	0	PROA70A	70	A		PRO	ALA	0.861859
USER	4u84_repx	0	PROA70C	70	A		PRO	CYS	1.54468
USER	4u84_repx	0	PROA70D	70	A		PRO	ASP	1.70635
USER	4u84_repx	0	PROA70E	70	A		PRO	GLU	1.14389
USER	4u84_repx	0	PROA70F	70	A		PRO	PHE	1.33946
USER	4u84_repx	0	PROA70G	70	A		PRO	GLY	1.78614
USER	4u84_repx	0	PROA70H	70	A		PRO	HIS	1.8542
USER	4u84_repx	0	PROA70I	70	A		PRO	ILE	3.0533
USER	4u84_repx	0	PROA70K	70	A		PRO	LYS	1.46646
USER	4u84_repx	0	PROA70L	70	A		PRO	LEU	0.787428
USER	4u84_repx	0	PROA70M	70	A		PRO	MET	0.99666
USER	4u84_repx	0	PROA70N	70	A		PRO	ASN	2.13913
USER	4u84_repx	0	PROA70Q	70	A		PRO	GLN	1.72526
USER	4u84_repx	0	PROA70R	70	A		PRO	ARG	1.93223
USER	4u84_repx	0	PROA70S	70	A		PRO	SER	1.3245
USER	4u84_repx	0	PROA70T	70	A		PRO	THR	4.14197
USER	4u84_repx	0	PROA70V	70	A		PRO	VAL	3.58794
USER	4u84_repx	0	PROA70W	70	A		PRO	TRP	1.47871
USER	4u84_repx	0	PROA70Y	70	A		PRO	TYR	1.44079
USER	4u84_repx	0	SERA71A	71	A		SER	ALA	1.08262
USER	4u84_repx	0	SERA71C	71	A		SER	CYS	0.951749
USER	4u84_repx	0	SERA71D	71	A		SER	ASP	2.71188
USER	4u84_repx	0	SERA71E	71	A		SER	GLU	0.963246
USER	4u84_repx	0	SERA71F	71	A		SER	PHE	1.28853
USER	4u84_repx	0	SERA71G	71	A		SER	GLY	1.51113
USER	4u84_repx	0	SERA71H	71	A		SER	HIS	0.821666
USER	4u84_repx	0	SERA71I	71	A		SER	ILE	0.756779
USER	4u84_repx	0	SERA71K	71	A		SER	LYS	0.432473
USER	4u84_repx	0	SERA71L	71	A		SER	LEU	0.690381
USER	4u84_repx	0	SERA71M	71	A		SER	MET	0.82306
USER	4u84_repx	0	SERA71N	71	A		SER	ASN	1.24226
USER	4u84_repx	0	SERA71P	71	A		SER	PRO	5.7827
USER	4u84_repx	0	SERA71Q	71	A		SER	GLN	0.0851996
USER	4u84_repx	0	SERA71R	71	A		SER	ARG	-0.0499847
USER	4u84_repx	0	SERA71T	71	A		SER	THR	0.592498
USER	4u84_repx	0	SERA71V	71	A		SER	VAL	1.43314
USER	4u84_repx	0	SERA71W	71	A		SER	TRP	1.74893
USER	4u84_repx	0	SERA71Y	71	A		SER	TYR	1.27449
USER	4u84_repx	0	SERA72A	72	A		SER	ALA	2.05689
USER	4u84_repx	0	SERA72C	72	A		SER	CYS	1.19393
USER	4u84_repx	0	SERA72D	72	A		SER	ASP	7.45717
USER	4u84_repx	0	SERA72E	72	A		SER	GLU	9.33285
USER	4u84_repx	0	SERA72F	72	A		SER	PHE	9.2354
USER	4u84_repx	0	SERA72G	72	A		SER	GLY	2.30522
USER	4u84_repx	0	SERA72H	72	A		SER	HIS	15.0957
USER	4u84_repx	0	SERA72I	72	A		SER	ILE	9.2445
USER	4u84_repx	0	SERA72K	72	A		SER	LYS	13.3613
USER	4u84_repx	0	SERA72L	72	A		SER	LEU	6.81892
USER	4u84_repx	0	SERA72M	72	A		SER	MET	9.72896
USER	4u84_repx	0	SERA72N	72	A		SER	ASN	8.18255
USER	4u84_repx	0	SERA72P	72	A		SER	PRO	4.51743
USER	4u84_repx	0	SERA72Q	72	A		SER	GLN	13.3807
USER	4u84_repx	0	SERA72R	72	A		SER	ARG	11.7504
USER	4u84_repx	0	SERA72T	72	A		SER	THR	4.99255
USER	4u84_repx	0	SERA72V	72	A		SER	VAL	5.60221
USER	4u84_repx	0	SERA72W	72	A		SER	TRP	21.8826
USER	4u84_repx	0	SERA72Y	72	A		SER	TYR	20.8538
USER	4u84_repx	0	TRPA73A	73	A		TRP	ALA	2.57115
USER	4u84_repx	0	TRPA73C	73	A		TRP	CYS	2.04616
USER	4u84_repx	0	TRPA73D	73	A		TRP	ASP	1.09088
USER	4u84_repx	0	TRPA73E	73	A		TRP	GLU	1.45404
USER	4u84_repx	0	TRPA73F	73	A		TRP	PHE	1.39223
USER	4u84_repx	0	TRPA73G	73	A		TRP	GLY	2.40566
USER	4u84_repx	0	TRPA73H	73	A		TRP	HIS	1.9195
USER	4u84_repx	0	TRPA73I	73	A		TRP	ILE	1.82171
USER	4u84_repx	0	TRPA73K	73	A		TRP	LYS	1.6463
USER	4u84_repx	0	TRPA73L	73	A		TRP	LEU	0.628799
USER	4u84_repx	0	TRPA73M	73	A		TRP	MET	0.836492
USER	4u84_repx	0	TRPA73N	73	A		TRP	ASN	2.01699
USER	4u84_repx	0	TRPA73P	73	A		TRP	PRO	1.23494
USER	4u84_repx	0	TRPA73Q	73	A		TRP	GLN	2.40396
USER	4u84_repx	0	TRPA73R	73	A		TRP	ARG	2.07912
USER	4u84_repx	0	TRPA73S	73	A		TRP	SER	2.88294
USER	4u84_repx	0	TRPA73T	73	A		TRP	THR	2.07475
USER	4u84_repx	0	TRPA73V	73	A		TRP	VAL	2.11249
USER	4u84_repx	0	TRPA73Y	73	A		TRP	TYR	1.08513
USER	4u84_repx	0	ARGA74A	74	A		ARG	ALA	1.04273
USER	4u84_repx	0	ARGA74C	74	A		ARG	CYS	1.56256
USER	4u84_repx	0	ARGA74D	74	A		ARG	ASP	2.15836
USER	4u84_repx	0	ARGA74E	74	A		ARG	GLU	0.967992
USER	4u84_repx	0	ARGA74F	74	A		ARG	PHE	0.701679
USER	4u84_repx	0	ARGA74G	74	A		ARG	GLY	2.94659
USER	4u84_repx	0	ARGA74H	74	A		ARG	HIS	1.63759
USER	4u84_repx	0	ARGA74I	74	A		ARG	ILE	-0.40447
USER	4u84_repx	0	ARGA74K	74	A		ARG	LYS	0.0905764
USER	4u84_repx	0	ARGA74L	74	A		ARG	LEU	-0.450598
USER	4u84_repx	0	ARGA74M	74	A		ARG	MET	-1.01052
USER	4u84_repx	0	ARGA74N	74	A		ARG	ASN	1.44807
USER	4u84_repx	0	ARGA74P	74	A		ARG	PRO	5.31536
USER	4u84_repx	0	ARGA74Q	74	A		ARG	GLN	0.589451
USER	4u84_repx	0	ARGA74S	74	A		ARG	SER	1.17842
USER	4u84_repx	0	ARGA74T	74	A		ARG	THR	0.4671
USER	4u84_repx	0	ARGA74V	74	A		ARG	VAL	0.519019
USER	4u84_repx	0	ARGA74W	74	A		ARG	TRP	0.956647
USER	4u84_repx	0	ARGA74Y	74	A		ARG	TYR	1.00915
USER	4u84_repx	0	GLNA75A	75	A		GLN	ALA	0.540399
USER	4u84_repx	0	GLNA75C	75	A		GLN	CYS	0.410147
USER	4u84_repx	0	GLNA75D	75	A		GLN	ASP	0.52998
USER	4u84_repx	0	GLNA75E	75	A		GLN	GLU	0.13609
USER	4u84_repx	0	GLNA75F	75	A		GLN	PHE	0.69616
USER	4u84_repx	0	GLNA75G	75	A		GLN	GLY	0.792618
USER	4u84_repx	0	GLNA75H	75	A		GLN	HIS	0.815095
USER	4u84_repx	0	GLNA75I	75	A		GLN	ILE	0.380545
USER	4u84_repx	0	GLNA75K	75	A		GLN	LYS	-0.205558
USER	4u84_repx	0	GLNA75L	75	A		GLN	LEU	0.081258
USER	4u84_repx	0	GLNA75M	75	A		GLN	MET	-0.373331
USER	4u84_repx	0	GLNA75N	75	A		GLN	ASN	0.527754
USER	4u84_repx	0	GLNA75P	75	A		GLN	PRO	2.83621
USER	4u84_repx	0	GLNA75R	75	A		GLN	ARG	0.206865
USER	4u84_repx	0	GLNA75S	75	A		GLN	SER	-0.215453
USER	4u84_repx	0	GLNA75T	75	A		GLN	THR	-0.0122804
USER	4u84_repx	0	GLNA75V	75	A		GLN	VAL	0.412483
USER	4u84_repx	0	GLNA75W	75	A		GLN	TRP	0.9082
USER	4u84_repx	0	GLNA75Y	75	A		GLN	TYR	0.637363
USER	4u84_repx	0	GLUA76A	76	A		GLU	ALA	0.834251
USER	4u84_repx	0	GLUA76C	76	A		GLU	CYS	1.30943
USER	4u84_repx	0	GLUA76D	76	A		GLU	ASP	1.03928
USER	4u84_repx	0	GLUA76F	76	A		GLU	PHE	0.211315
USER	4u84_repx	0	GLUA76G	76	A		GLU	GLY	1.14779
USER	4u84_repx	0	GLUA76H	76	A		GLU	HIS	1.38404
USER	4u84_repx	0	GLUA76I	76	A		GLU	ILE	0.530125
USER	4u84_repx	0	GLUA76K	76	A		GLU	LYS	0.425742
USER	4u84_repx	0	GLUA76L	76	A		GLU	LEU	0.732576
USER	4u84_repx	0	GLUA76M	76	A		GLU	MET	0.804025
USER	4u84_repx	0	GLUA76N	76	A		GLU	ASN	1.21474
USER	4u84_repx	0	GLUA76P	76	A		GLU	PRO	-0.102587
USER	4u84_repx	0	GLUA76Q	76	A		GLU	GLN	0.686714
USER	4u84_repx	0	GLUA76R	76	A		GLU	ARG	0.590178
USER	4u84_repx	0	GLUA76S	76	A		GLU	SER	1.04447
USER	4u84_repx	0	GLUA76T	76	A		GLU	THR	1.03022
USER	4u84_repx	0	GLUA76V	76	A		GLU	VAL	0.917308
USER	4u84_repx	0	GLUA76W	76	A		GLU	TRP	1.02195
USER	4u84_repx	0	GLUA76Y	76	A		GLU	TYR	0.882182
USER	4u84_repx	0	LYSA77A	77	A		LYS	ALA	0.854792
USER	4u84_repx	0	LYSA77C	77	A		LYS	CYS	0.180102
USER	4u84_repx	0	LYSA77D	77	A		LYS	ASP	0.180178
USER	4u84_repx	0	LYSA77E	77	A		LYS	GLU	0.616875
USER	4u84_repx	0	LYSA77F	77	A		LYS	PHE	0.297286
USER	4u84_repx	0	LYSA77G	77	A		LYS	GLY	0.958959
USER	4u84_repx	0	LYSA77H	77	A		LYS	HIS	0.130689
USER	4u84_repx	0	LYSA77I	77	A		LYS	ILE	0.0984594
USER	4u84_repx	0	LYSA77L	77	A		LYS	LEU	-0.105963
USER	4u84_repx	0	LYSA77M	77	A		LYS	MET	0.240269
USER	4u84_repx	0	LYSA77N	77	A		LYS	ASN	0.13966
USER	4u84_repx	0	LYSA77P	77	A		LYS	PRO	2.0859
USER	4u84_repx	0	LYSA77Q	77	A		LYS	GLN	0.0241122
USER	4u84_repx	0	LYSA77R	77	A		LYS	ARG	-0.0422523
USER	4u84_repx	0	LYSA77S	77	A		LYS	SER	0.247754
USER	4u84_repx	0	LYSA77T	77	A		LYS	THR	0.659182
USER	4u84_repx	0	LYSA77V	77	A		LYS	VAL	0.671494
USER	4u84_repx	0	LYSA77W	77	A		LYS	TRP	0.457647
USER	4u84_repx	0	LYSA77Y	77	A		LYS	TYR	-0.0899301
USER	4u84_repx	0	ILEA78A	78	A		ILE	ALA	3.13264
USER	4u84_repx	0	ILEA78C	78	A		ILE	CYS	2.56957
USER	4u84_repx	0	ILEA78D	78	A		ILE	ASP	3.79565
USER	4u84_repx	0	ILEA78E	78	A		ILE	GLU	2.05569
USER	4u84_repx	0	ILEA78F	78	A		ILE	PHE	5.89246
USER	4u84_repx	0	ILEA78G	78	A		ILE	GLY	4.37119
USER	4u84_repx	0	ILEA78H	78	A		ILE	HIS	3.66115
USER	4u84_repx	0	ILEA78K	78	A		ILE	LYS	5.43901
USER	4u84_repx	0	ILEA78L	78	A		ILE	LEU	0.405465
USER	4u84_repx	0	ILEA78M	78	A		ILE	MET	0.606811
USER	4u84_repx	0	ILEA78N	78	A		ILE	ASN	3.80532
USER	4u84_repx	0	ILEA78P	78	A		ILE	PRO	6.22228
USER	4u84_repx	0	ILEA78Q	78	A		ILE	GLN	3.34168
USER	4u84_repx	0	ILEA78R	78	A		ILE	ARG	8.24622
USER	4u84_repx	0	ILEA78S	78	A		ILE	SER	4.37016
USER	4u84_repx	0	ILEA78T	78	A		ILE	THR	3.13072
USER	4u84_repx	0	ILEA78V	78	A		ILE	VAL	0.991807
USER	4u84_repx	0	ILEA78W	78	A		ILE	TRP	11.7352
USER	4u84_repx	0	ILEA78Y	78	A		ILE	TYR	6.8873
USER	4u84_repx	0	THRA79A	79	A		THR	ALA	0.190001
USER	4u84_repx	0	THRA79C	79	A		THR	CYS	1.72791
USER	4u84_repx	0	THRA79D	79	A		THR	ASP	-0.263841
USER	4u84_repx	0	THRA79E	79	A		THR	GLU	-0.0256663
USER	4u84_repx	0	THRA79F	79	A		THR	PHE	0.195302
USER	4u84_repx	0	THRA79G	79	A		THR	GLY	0.00799603
USER	4u84_repx	0	THRA79H	79	A		THR	HIS	0.152371
USER	4u84_repx	0	THRA79I	79	A		THR	ILE	-0.166284
USER	4u84_repx	0	THRA79K	79	A		THR	LYS	-0.299541
USER	4u84_repx	0	THRA79L	79	A		THR	LEU	-0.18076
USER	4u84_repx	0	THRA79M	79	A		THR	MET	0.0796183
USER	4u84_repx	0	THRA79N	79	A		THR	ASN	-0.181069
USER	4u84_repx	0	THRA79P	79	A		THR	PRO	0.920624
USER	4u84_repx	0	THRA79Q	79	A		THR	GLN	0.134501
USER	4u84_repx	0	THRA79R	79	A		THR	ARG	-0.254244
USER	4u84_repx	0	THRA79S	79	A		THR	SER	-0.0604191
USER	4u84_repx	0	THRA79V	79	A		THR	VAL	-0.0534801
USER	4u84_repx	0	THRA79W	79	A		THR	TRP	0.371693
USER	4u84_repx	0	THRA79Y	79	A		THR	TYR	0.153945
USER	4u84_repx	0	ARGA80A	80	A		ARG	ALA	2.81995
USER	4u84_repx	0	ARGA80C	80	A		ARG	CYS	2.56357
USER	4u84_repx	0	ARGA80D	80	A		ARG	ASP	3.49782
USER	4u84_repx	0	ARGA80E	80	A		ARG	GLU	2.78612
USER	4u84_repx	0	ARGA80F	80	A		ARG	PHE	2.63288
USER	4u84_repx	0	ARGA80G	80	A		ARG	GLY	3.60905
USER	4u84_repx	0	ARGA80H	80	A		ARG	HIS	3.28123
USER	4u84_repx	0	ARGA80I	80	A		ARG	ILE	2.63221
USER	4u84_repx	0	ARGA80K	80	A		ARG	LYS	1.79436
USER	4u84_repx	0	ARGA80L	80	A		ARG	LEU	2.49387
USER	4u84_repx	0	ARGA80M	80	A		ARG	MET	0.468649
USER	4u84_repx	0	ARGA80N	80	A		ARG	ASN	2.94712
USER	4u84_repx	0	ARGA80P	80	A		ARG	PRO	1.86442
USER	4u84_repx	0	ARGA80Q	80	A		ARG	GLN	2.24232
USER	4u84_repx	0	ARGA80S	80	A		ARG	SER	2.83003
USER	4u84_repx	0	ARGA80T	80	A		ARG	THR	2.98361
USER	4u84_repx	0	ARGA80V	80	A		ARG	VAL	2.7541
USER	4u84_repx	0	ARGA80W	80	A		ARG	TRP	1.88866
USER	4u84_repx	0	ARGA80Y	80	A		ARG	TYR	2.6018
USER	4u84_repx	0	THRA81A	81	A		THR	ALA	-0.165503
USER	4u84_repx	0	THRA81C	81	A		THR	CYS	1.23086
USER	4u84_repx	0	THRA81D	81	A		THR	ASP	-0.244967
USER	4u84_repx	0	THRA81E	81	A		THR	GLU	0.250554
USER	4u84_repx	0	THRA81F	81	A		THR	PHE	0.359947
USER	4u84_repx	0	THRA81G	81	A		THR	GLY	-0.28961
USER	4u84_repx	0	THRA81H	81	A		THR	HIS	0.864527
USER	4u84_repx	0	THRA81I	81	A		THR	ILE	1.16652
USER	4u84_repx	0	THRA81K	81	A		THR	LYS	1.00038
USER	4u84_repx	0	THRA81L	81	A		THR	LEU	0.617486
USER	4u84_repx	0	THRA81M	81	A		THR	MET	0.870684
USER	4u84_repx	0	THRA81N	81	A		THR	ASN	-0.976972
USER	4u84_repx	0	THRA81P	81	A		THR	PRO	-1.10112
USER	4u84_repx	0	THRA81Q	81	A		THR	GLN	0.898338
USER	4u84_repx	0	THRA81R	81	A		THR	ARG	1.22826
USER	4u84_repx	0	THRA81S	81	A		THR	SER	-1.1314
USER	4u84_repx	0	THRA81V	81	A		THR	VAL	1.77933
USER	4u84_repx	0	THRA81W	81	A		THR	TRP	1.40746
USER	4u84_repx	0	THRA81Y	81	A		THR	TYR	0.641701
USER	4u84_repx	0	LYSA82A	82	A		LYS	ALA	0.50878
USER	4u84_repx	0	LYSA82C	82	A		LYS	CYS	0.84045
USER	4u84_repx	0	LYSA82D	82	A		LYS	ASP	1.19866
USER	4u84_repx	0	LYSA82E	82	A		LYS	GLU	0.184591
USER	4u84_repx	0	LYSA82F	82	A		LYS	PHE	-0.502557
USER	4u84_repx	0	LYSA82G	82	A		LYS	GLY	1.34188
USER	4u84_repx	0	LYSA82H	82	A		LYS	HIS	1.34737
USER	4u84_repx	0	LYSA82I	82	A		LYS	ILE	-0.522406
USER	4u84_repx	0	LYSA82L	82	A		LYS	LEU	-0.589441
USER	4u84_repx	0	LYSA82M	82	A		LYS	MET	-0.582602
USER	4u84_repx	0	LYSA82N	82	A		LYS	ASN	0.996133
USER	4u84_repx	0	LYSA82P	82	A		LYS	PRO	-1.85313
USER	4u84_repx	0	LYSA82Q	82	A		LYS	GLN	0.386515
USER	4u84_repx	0	LYSA82R	82	A		LYS	ARG	0.483459
USER	4u84_repx	0	LYSA82S	82	A		LYS	SER	0.682852
USER	4u84_repx	0	LYSA82T	82	A		LYS	THR	0.816475
USER	4u84_repx	0	LYSA82V	82	A		LYS	VAL	0.00946945
USER	4u84_repx	0	LYSA82W	82	A		LYS	TRP	1.60777
USER	4u84_repx	0	LYSA82Y	82	A		LYS	TYR	1.19076
USER	4u84_repx	0	GLUA83A	83	A		GLU	ALA	1.52099
USER	4u84_repx	0	GLUA83C	83	A		GLU	CYS	2.24467
USER	4u84_repx	0	GLUA83D	83	A		GLU	ASP	0.884212
USER	4u84_repx	0	GLUA83F	83	A		GLU	PHE	1.59649
USER	4u84_repx	0	GLUA83G	83	A		GLU	GLY	2.26545
USER	4u84_repx	0	GLUA83H	83	A		GLU	HIS	2.00131
USER	4u84_repx	0	GLUA83I	83	A		GLU	ILE	1.4314
USER	4u84_repx	0	GLUA83K	83	A		GLU	LYS	1.7129
USER	4u84_repx	0	GLUA83L	83	A		GLU	LEU	1.45289
USER	4u84_repx	0	GLUA83M	83	A		GLU	MET	1.11874
USER	4u84_repx	0	GLUA83N	83	A		GLU	ASN	1.95975
USER	4u84_repx	0	GLUA83P	83	A		GLU	PRO	0.447943
USER	4u84_repx	0	GLUA83Q	83	A		GLU	GLN	1.32983
USER	4u84_repx	0	GLUA83R	83	A		GLU	ARG	1.94604
USER	4u84_repx	0	GLUA83S	83	A		GLU	SER	1.66752
USER	4u84_repx	0	GLUA83T	83	A		GLU	THR	1.83681
USER	4u84_repx	0	GLUA83V	83	A		GLU	VAL	1.91452
USER	4u84_repx	0	GLUA83W	83	A		GLU	TRP	1.53588
USER	4u84_repx	0	GLUA83Y	83	A		GLU	TYR	1.66618
USER	4u84_repx	0	GLUA84A	84	A		GLU	ALA	0.714537
USER	4u84_repx	0	GLUA84C	84	A		GLU	CYS	1.40995
USER	4u84_repx	0	GLUA84D	84	A		GLU	ASP	-0.0445459
USER	4u84_repx	0	GLUA84F	84	A		GLU	PHE	-0.0623942
USER	4u84_repx	0	GLUA84G	84	A		GLU	GLY	1.86353
USER	4u84_repx	0	GLUA84H	84	A		GLU	HIS	1.01879
USER	4u84_repx	0	GLUA84I	84	A		GLU	ILE	0.556851
USER	4u84_repx	0	GLUA84K	84	A		GLU	LYS	0.226586
USER	4u84_repx	0	GLUA84L	84	A		GLU	LEU	-0.174484
USER	4u84_repx	0	GLUA84M	84	A		GLU	MET	-0.255947
USER	4u84_repx	0	GLUA84N	84	A		GLU	ASN	1.10241
USER	4u84_repx	0	GLUA84P	84	A		GLU	PRO	2.12656
USER	4u84_repx	0	GLUA84Q	84	A		GLU	GLN	0.0371341
USER	4u84_repx	0	GLUA84R	84	A		GLU	ARG	0.694017
USER	4u84_repx	0	GLUA84S	84	A		GLU	SER	1.10691
USER	4u84_repx	0	GLUA84T	84	A		GLU	THR	0.511429
USER	4u84_repx	0	GLUA84V	84	A		GLU	VAL	0.905498
USER	4u84_repx	0	GLUA84W	84	A		GLU	TRP	0.105791
USER	4u84_repx	0	GLUA84Y	84	A		GLU	TYR	0.00614337
USER	4u84_repx	0	ALAA85C	85	A		ALA	CYS	2.32802
USER	4u84_repx	0	ALAA85D	85	A		ALA	ASP	8.16
USER	4u84_repx	0	ALAA85E	85	A		ALA	GLU	14.0494
USER	4u84_repx	0	ALAA85F	85	A		ALA	PHE	35.4178
USER	4u84_repx	0	ALAA85G	85	A		ALA	GLY	1.86471
USER	4u84_repx	0	ALAA85H	85	A		ALA	HIS	25.4362
USER	4u84_repx	0	ALAA85I	85	A		ALA	ILE	5.82033
USER	4u84_repx	0	ALAA85K	85	A		ALA	LYS	14.8916
USER	4u84_repx	0	ALAA85L	85	A		ALA	LEU	6.98949
USER	4u84_repx	0	ALAA85M	85	A		ALA	MET	6.11547
USER	4u84_repx	0	ALAA85N	85	A		ALA	ASN	7.01749
USER	4u84_repx	0	ALAA85P	85	A		ALA	PRO	5.78734
USER	4u84_repx	0	ALAA85Q	85	A		ALA	GLN	12.2732
USER	4u84_repx	0	ALAA85R	85	A		ALA	ARG	16.6274
USER	4u84_repx	0	ALAA85S	85	A		ALA	SER	1.30393
USER	4u84_repx	0	ALAA85T	85	A		ALA	THR	0.713571
USER	4u84_repx	0	ALAA85V	85	A		ALA	VAL	4.58628
USER	4u84_repx	0	ALAA85W	85	A		ALA	TRP	25.7246
USER	4u84_repx	0	ALAA85Y	85	A		ALA	TYR	22.5941
USER	4u84_repx	0	LEUA86A	86	A		LEU	ALA	1.90724
USER	4u84_repx	0	LEUA86C	86	A		LEU	CYS	2.29315
USER	4u84_repx	0	LEUA86D	86	A		LEU	ASP	2.98832
USER	4u84_repx	0	LEUA86E	86	A		LEU	GLU	1.50285
USER	4u84_repx	0	LEUA86F	86	A		LEU	PHE	1.04303
USER	4u84_repx	0	LEUA86G	86	A		LEU	GLY	3.25007
USER	4u84_repx	0	LEUA86H	86	A		LEU	HIS	1.87047
USER	4u84_repx	0	LEUA86I	86	A		LEU	ILE	0.815893
USER	4u84_repx	0	LEUA86K	86	A		LEU	LYS	1.24517
USER	4u84_repx	0	LEUA86M	86	A		LEU	MET	0.102059
USER	4u84_repx	0	LEUA86N	86	A		LEU	ASN	2.66836
USER	4u84_repx	0	LEUA86P	86	A		LEU	PRO	7.49787
USER	4u84_repx	0	LEUA86Q	86	A		LEU	GLN	1.71169
USER	4u84_repx	0	LEUA86R	86	A		LEU	ARG	1.77335
USER	4u84_repx	0	LEUA86S	86	A		LEU	SER	2.24887
USER	4u84_repx	0	LEUA86T	86	A		LEU	THR	2.3792
USER	4u84_repx	0	LEUA86V	86	A		LEU	VAL	1.14687
USER	4u84_repx	0	LEUA86W	86	A		LEU	TRP	2.57185
USER	4u84_repx	0	LEUA86Y	86	A		LEU	TYR	1.40274
USER	4u84_repx	0	GLUA87A	87	A		GLU	ALA	0.222575
USER	4u84_repx	0	GLUA87C	87	A		GLU	CYS	0.835192
USER	4u84_repx	0	GLUA87D	87	A		GLU	ASP	0.425318
USER	4u84_repx	0	GLUA87F	87	A		GLU	PHE	-0.268337
USER	4u84_repx	0	GLUA87G	87	A		GLU	GLY	0.95187
USER	4u84_repx	0	GLUA87H	87	A		GLU	HIS	0.526968
USER	4u84_repx	0	GLUA87I	87	A		GLU	ILE	0.00600787
USER	4u84_repx	0	GLUA87K	87	A		GLU	LYS	0.0737333
USER	4u84_repx	0	GLUA87L	87	A		GLU	LEU	-0.0666131
USER	4u84_repx	0	GLUA87M	87	A		GLU	MET	-0.481066
USER	4u84_repx	0	GLUA87N	87	A		GLU	ASN	0.714156
USER	4u84_repx	0	GLUA87P	87	A		GLU	PRO	2.97112
USER	4u84_repx	0	GLUA87Q	87	A		GLU	GLN	0.0533241
USER	4u84_repx	0	GLUA87R	87	A		GLU	ARG	-0.0105792
USER	4u84_repx	0	GLUA87S	87	A		GLU	SER	0.080733
USER	4u84_repx	0	GLUA87T	87	A		GLU	THR	0.724491
USER	4u84_repx	0	GLUA87V	87	A		GLU	VAL	0.459046
USER	4u84_repx	0	GLUA87W	87	A		GLU	TRP	-0.247419
USER	4u84_repx	0	GLUA87Y	87	A		GLU	TYR	-0.232108
USER	4u84_repx	0	LEUA88A	88	A		LEU	ALA	1.10402
USER	4u84_repx	0	LEUA88C	88	A		LEU	CYS	1.7524
USER	4u84_repx	0	LEUA88D	88	A		LEU	ASP	1.50007
USER	4u84_repx	0	LEUA88E	88	A		LEU	GLU	0.814289
USER	4u84_repx	0	LEUA88F	88	A		LEU	PHE	0.504779
USER	4u84_repx	0	LEUA88G	88	A		LEU	GLY	2.35062
USER	4u84_repx	0	LEUA88H	88	A		LEU	HIS	1.35972
USER	4u84_repx	0	LEUA88I	88	A		LEU	ILE	0.457536
USER	4u84_repx	0	LEUA88K	88	A		LEU	LYS	0.883215
USER	4u84_repx	0	LEUA88M	88	A		LEU	MET	-0.273167
USER	4u84_repx	0	LEUA88N	88	A		LEU	ASN	1.48544
USER	4u84_repx	0	LEUA88P	88	A		LEU	PRO	4.82094
USER	4u84_repx	0	LEUA88Q	88	A		LEU	GLN	0.911626
USER	4u84_repx	0	LEUA88R	88	A		LEU	ARG	0.824896
USER	4u84_repx	0	LEUA88S	88	A		LEU	SER	2.25181
USER	4u84_repx	0	LEUA88T	88	A		LEU	THR	1.43521
USER	4u84_repx	0	LEUA88V	88	A		LEU	VAL	1.59397
USER	4u84_repx	0	LEUA88W	88	A		LEU	TRP	0.828528
USER	4u84_repx	0	LEUA88Y	88	A		LEU	TYR	0.591153
USER	4u84_repx	0	ILEA89A	89	A		ILE	ALA	3.53188
USER	4u84_repx	0	ILEA89C	89	A		ILE	CYS	3.44594
USER	4u84_repx	0	ILEA89D	89	A		ILE	ASP	6.02807
USER	4u84_repx	0	ILEA89E	89	A		ILE	GLU	5.78907
USER	4u84_repx	0	ILEA89F	89	A		ILE	PHE	13.4373
USER	4u84_repx	0	ILEA89G	89	A		ILE	GLY	5.69548
USER	4u84_repx	0	ILEA89H	89	A		ILE	HIS	9.75978
USER	4u84_repx	0	ILEA89K	89	A		ILE	LYS	6.93552
USER	4u84_repx	0	ILEA89L	89	A		ILE	LEU	1.30412
USER	4u84_repx	0	ILEA89M	89	A		ILE	MET	0.745543
USER	4u84_repx	0	ILEA89N	89	A		ILE	ASN	4.10403
USER	4u84_repx	0	ILEA89P	89	A		ILE	PRO	8.06583
USER	4u84_repx	0	ILEA89Q	89	A		ILE	GLN	4.6564
USER	4u84_repx	0	ILEA89R	89	A		ILE	ARG	12.9053
USER	4u84_repx	0	ILEA89S	89	A		ILE	SER	5.18547
USER	4u84_repx	0	ILEA89T	89	A		ILE	THR	3.29345
USER	4u84_repx	0	ILEA89V	89	A		ILE	VAL	0.673083
USER	4u84_repx	0	ILEA89W	89	A		ILE	TRP	26.3531
USER	4u84_repx	0	ILEA89Y	89	A		ILE	TYR	21.234
USER	4u84_repx	0	ASNA90A	90	A		ASN	ALA	0.544259
USER	4u84_repx	0	ASNA90C	90	A		ASN	CYS	0.822719
USER	4u84_repx	0	ASNA90D	90	A		ASN	ASP	0.913026
USER	4u84_repx	0	ASNA90E	90	A		ASN	GLU	0.134967
USER	4u84_repx	0	ASNA90F	90	A		ASN	PHE	-1.20739
USER	4u84_repx	0	ASNA90G	90	A		ASN	GLY	1.59054
USER	4u84_repx	0	ASNA90H	90	A		ASN	HIS	0.282571
USER	4u84_repx	0	ASNA90I	90	A		ASN	ILE	-0.636934
USER	4u84_repx	0	ASNA90K	90	A		ASN	LYS	-0.533819
USER	4u84_repx	0	ASNA90L	90	A		ASN	LEU	-1.00325
USER	4u84_repx	0	ASNA90M	90	A		ASN	MET	-1.07613
USER	4u84_repx	0	ASNA90P	90	A		ASN	PRO	4.16493
USER	4u84_repx	0	ASNA90Q	90	A		ASN	GLN	0.203868
USER	4u84_repx	0	ASNA90R	90	A		ASN	ARG	-0.0745366
USER	4u84_repx	0	ASNA90S	90	A		ASN	SER	0.678464
USER	4u84_repx	0	ASNA90T	90	A		ASN	THR	0.30711
USER	4u84_repx	0	ASNA90V	90	A		ASN	VAL	0.439452
USER	4u84_repx	0	ASNA90W	90	A		ASN	TRP	-1.29745
USER	4u84_repx	0	ASNA90Y	90	A		ASN	TYR	-0.985827
USER	4u84_repx	0	GLYA91A	91	A		GLY	ALA	-1.12259
USER	4u84_repx	0	GLYA91C	91	A		GLY	CYS	-0.348266
USER	4u84_repx	0	GLYA91D	91	A		GLY	ASP	-0.266032
USER	4u84_repx	0	GLYA91E	91	A		GLY	GLU	-0.864244
USER	4u84_repx	0	GLYA91F	91	A		GLY	PHE	-1.39396
USER	4u84_repx	0	GLYA91H	91	A		GLY	HIS	-0.762613
USER	4u84_repx	0	GLYA91I	91	A		GLY	ILE	-1.10065
USER	4u84_repx	0	GLYA91K	91	A		GLY	LYS	-1.23774
USER	4u84_repx	0	GLYA91L	91	A		GLY	LEU	-1.31459
USER	4u84_repx	0	GLYA91M	91	A		GLY	MET	-1.54524
USER	4u84_repx	0	GLYA91N	91	A		GLY	ASN	-0.99329
USER	4u84_repx	0	GLYA91P	91	A		GLY	PRO	1.16326
USER	4u84_repx	0	GLYA91Q	91	A		GLY	GLN	-0.987674
USER	4u84_repx	0	GLYA91R	91	A		GLY	ARG	-1.34501
USER	4u84_repx	0	GLYA91S	91	A		GLY	SER	-0.940884
USER	4u84_repx	0	GLYA91T	91	A		GLY	THR	-0.274276
USER	4u84_repx	0	GLYA91V	91	A		GLY	VAL	-0.381837
USER	4u84_repx	0	GLYA91W	91	A		GLY	TRP	-1.34218
USER	4u84_repx	0	GLYA91Y	91	A		GLY	TYR	-1.49744
USER	4u84_repx	0	TYRA92A	92	A		TYR	ALA	3.84203
USER	4u84_repx	0	TYRA92C	92	A		TYR	CYS	4.11029
USER	4u84_repx	0	TYRA92D	92	A		TYR	ASP	5.5111
USER	4u84_repx	0	TYRA92E	92	A		TYR	GLU	4.82213
USER	4u84_repx	0	TYRA92F	92	A		TYR	PHE	0.30443
USER	4u84_repx	0	TYRA92G	92	A		TYR	GLY	5.81164
USER	4u84_repx	0	TYRA92H	92	A		TYR	HIS	3.29304
USER	4u84_repx	0	TYRA92I	92	A		TYR	ILE	2.10449
USER	4u84_repx	0	TYRA92K	92	A		TYR	LYS	2.74639
USER	4u84_repx	0	TYRA92L	92	A		TYR	LEU	0.441562
USER	4u84_repx	0	TYRA92M	92	A		TYR	MET	1.09907
USER	4u84_repx	0	TYRA92N	92	A		TYR	ASN	4.14172
USER	4u84_repx	0	TYRA92P	92	A		TYR	PRO	4.96513
USER	4u84_repx	0	TYRA92Q	92	A		TYR	GLN	4.18701
USER	4u84_repx	0	TYRA92R	92	A		TYR	ARG	3.44609
USER	4u84_repx	0	TYRA92S	92	A		TYR	SER	5.02219
USER	4u84_repx	0	TYRA92T	92	A		TYR	THR	3.60264
USER	4u84_repx	0	TYRA92V	92	A		TYR	VAL	3.02024
USER	4u84_repx	0	TYRA92W	92	A		TYR	TRP	1.05173
USER	4u84_repx	0	ILEA93A	93	A		ILE	ALA	2.51155
USER	4u84_repx	0	ILEA93C	93	A		ILE	CYS	2.15219
USER	4u84_repx	0	ILEA93D	93	A		ILE	ASP	4.29829
USER	4u84_repx	0	ILEA93E	93	A		ILE	GLU	2.84017
USER	4u84_repx	0	ILEA93F	93	A		ILE	PHE	3.00193
USER	4u84_repx	0	ILEA93G	93	A		ILE	GLY	3.95636
USER	4u84_repx	0	ILEA93H	93	A		ILE	HIS	3.01676
USER	4u84_repx	0	ILEA93K	93	A		ILE	LYS	1.80081
USER	4u84_repx	0	ILEA93L	93	A		ILE	LEU	-0.654415
USER	4u84_repx	0	ILEA93M	93	A		ILE	MET	-0.0979523
USER	4u84_repx	0	ILEA93N	93	A		ILE	ASN	2.80102
USER	4u84_repx	0	ILEA93P	93	A		ILE	PRO	5.61749
USER	4u84_repx	0	ILEA93Q	93	A		ILE	GLN	2.35622
USER	4u84_repx	0	ILEA93R	93	A		ILE	ARG	1.7841
USER	4u84_repx	0	ILEA93S	93	A		ILE	SER	2.85449
USER	4u84_repx	0	ILEA93T	93	A		ILE	THR	1.56263
USER	4u84_repx	0	ILEA93V	93	A		ILE	VAL	1.20984
USER	4u84_repx	0	ILEA93W	93	A		ILE	TRP	2.01945
USER	4u84_repx	0	ILEA93Y	93	A		ILE	TYR	2.58182
USER	4u84_repx	0	GLNA94A	94	A		GLN	ALA	-0.0613074
USER	4u84_repx	0	GLNA94C	94	A		GLN	CYS	0.672353
USER	4u84_repx	0	GLNA94D	94	A		GLN	ASP	0.438124
USER	4u84_repx	0	GLNA94E	94	A		GLN	GLU	0.0557368
USER	4u84_repx	0	GLNA94F	94	A		GLN	PHE	-0.642319
USER	4u84_repx	0	GLNA94G	94	A		GLN	GLY	0.498619
USER	4u84_repx	0	GLNA94H	94	A		GLN	HIS	0.12119
USER	4u84_repx	0	GLNA94I	94	A		GLN	ILE	-0.287734
USER	4u84_repx	0	GLNA94K	94	A		GLN	LYS	-0.266051
USER	4u84_repx	0	GLNA94L	94	A		GLN	LEU	-0.343766
USER	4u84_repx	0	GLNA94M	94	A		GLN	MET	-0.695351
USER	4u84_repx	0	GLNA94N	94	A		GLN	ASN	0.163033
USER	4u84_repx	0	GLNA94P	94	A		GLN	PRO	3.35872
USER	4u84_repx	0	GLNA94R	94	A		GLN	ARG	-0.747921
USER	4u84_repx	0	GLNA94S	94	A		GLN	SER	0.642402
USER	4u84_repx	0	GLNA94T	94	A		GLN	THR	0.547934
USER	4u84_repx	0	GLNA94V	94	A		GLN	VAL	0.240756
USER	4u84_repx	0	GLNA94W	94	A		GLN	TRP	-0.0592882
USER	4u84_repx	0	GLNA94Y	94	A		GLN	TYR	-0.552663
USER	4u84_repx	0	LYSA95A	95	A		LYS	ALA	0.551315
USER	4u84_repx	0	LYSA95C	95	A		LYS	CYS	1.19532
USER	4u84_repx	0	LYSA95D	95	A		LYS	ASP	2.78152
USER	4u84_repx	0	LYSA95E	95	A		LYS	GLU	1.97723
USER	4u84_repx	0	LYSA95F	95	A		LYS	PHE	0.149434
USER	4u84_repx	0	LYSA95G	95	A		LYS	GLY	2.01424
USER	4u84_repx	0	LYSA95H	95	A		LYS	HIS	0.194286
USER	4u84_repx	0	LYSA95I	95	A		LYS	ILE	1.03529
USER	4u84_repx	0	LYSA95L	95	A		LYS	LEU	-0.183316
USER	4u84_repx	0	LYSA95M	95	A		LYS	MET	-0.28256
USER	4u84_repx	0	LYSA95N	95	A		LYS	ASN	0.907292
USER	4u84_repx	0	LYSA95P	95	A		LYS	PRO	3.59681
USER	4u84_repx	0	LYSA95Q	95	A		LYS	GLN	0.2634
USER	4u84_repx	0	LYSA95R	95	A		LYS	ARG	-0.0716838
USER	4u84_repx	0	LYSA95S	95	A		LYS	SER	1.01245
USER	4u84_repx	0	LYSA95T	95	A		LYS	THR	1.06196
USER	4u84_repx	0	LYSA95V	95	A		LYS	VAL	2.24832
USER	4u84_repx	0	LYSA95W	95	A		LYS	TRP	0.0539023
USER	4u84_repx	0	LYSA95Y	95	A		LYS	TYR	0.288269
USER	4u84_repx	0	ILEA96A	96	A		ILE	ALA	2.74983
USER	4u84_repx	0	ILEA96C	96	A		ILE	CYS	2.82737
USER	4u84_repx	0	ILEA96D	96	A		ILE	ASP	4.73901
USER	4u84_repx	0	ILEA96E	96	A		ILE	GLU	2.98184
USER	4u84_repx	0	ILEA96F	96	A		ILE	PHE	1.82047
USER	4u84_repx	0	ILEA96G	96	A		ILE	GLY	4.24252
USER	4u84_repx	0	ILEA96H	96	A		ILE	HIS	3.3879
USER	4u84_repx	0	ILEA96K	96	A		ILE	LYS	1.93996
USER	4u84_repx	0	ILEA96L	96	A		ILE	LEU	1.90518
USER	4u84_repx	0	ILEA96M	96	A		ILE	MET	-0.562921
USER	4u84_repx	0	ILEA96N	96	A		ILE	ASN	3.32102
USER	4u84_repx	0	ILEA96P	96	A		ILE	PRO	6.95105
USER	4u84_repx	0	ILEA96Q	96	A		ILE	GLN	3.0485
USER	4u84_repx	0	ILEA96R	96	A		ILE	ARG	2.24613
USER	4u84_repx	0	ILEA96S	96	A		ILE	SER	2.97692
USER	4u84_repx	0	ILEA96T	96	A		ILE	THR	2.17597
USER	4u84_repx	0	ILEA96V	96	A		ILE	VAL	1.43289
USER	4u84_repx	0	ILEA96W	96	A		ILE	TRP	2.33645
USER	4u84_repx	0	ILEA96Y	96	A		ILE	TYR	2.2861
USER	4u84_repx	0	LYSA97A	97	A		LYS	ALA	0.597681
USER	4u84_repx	0	LYSA97C	97	A		LYS	CYS	0.692284
USER	4u84_repx	0	LYSA97D	97	A		LYS	ASP	1.50026
USER	4u84_repx	0	LYSA97E	97	A		LYS	GLU	0.627137
USER	4u84_repx	0	LYSA97F	97	A		LYS	PHE	-0.289475
USER	4u84_repx	0	LYSA97G	97	A		LYS	GLY	1.45829
USER	4u84_repx	0	LYSA97H	97	A		LYS	HIS	0.811695
USER	4u84_repx	0	LYSA97I	97	A		LYS	ILE	0.193981
USER	4u84_repx	0	LYSA97L	97	A		LYS	LEU	-0.236448
USER	4u84_repx	0	LYSA97M	97	A		LYS	MET	-0.310049
USER	4u84_repx	0	LYSA97N	97	A		LYS	ASN	0.250776
USER	4u84_repx	0	LYSA97P	97	A		LYS	PRO	4.17282
USER	4u84_repx	0	LYSA97Q	97	A		LYS	GLN	0.38146
USER	4u84_repx	0	LYSA97R	97	A		LYS	ARG	-0.676646
USER	4u84_repx	0	LYSA97S	97	A		LYS	SER	0.75796
USER	4u84_repx	0	LYSA97T	97	A		LYS	THR	0.756035
USER	4u84_repx	0	LYSA97V	97	A		LYS	VAL	0.717879
USER	4u84_repx	0	LYSA97W	97	A		LYS	TRP	-0.00625187
USER	4u84_repx	0	LYSA97Y	97	A		LYS	TYR	0.12087
USER	4u84_repx	0	SERA98A	98	A		SER	ALA	0.109713
USER	4u84_repx	0	SERA98C	98	A		SER	CYS	1.03606
USER	4u84_repx	0	SERA98D	98	A		SER	ASP	1.51607
USER	4u84_repx	0	SERA98E	98	A		SER	GLU	0.972587
USER	4u84_repx	0	SERA98F	98	A		SER	PHE	-0.00257377
USER	4u84_repx	0	SERA98G	98	A		SER	GLY	0.593365
USER	4u84_repx	0	SERA98H	98	A		SER	HIS	-0.409558
USER	4u84_repx	0	SERA98I	98	A		SER	ILE	0.814822
USER	4u84_repx	0	SERA98K	98	A		SER	LYS	-0.359041
USER	4u84_repx	0	SERA98L	98	A		SER	LEU	-0.0934175
USER	4u84_repx	0	SERA98M	98	A		SER	MET	-0.18697
USER	4u84_repx	0	SERA98N	98	A		SER	ASN	0.0910536
USER	4u84_repx	0	SERA98P	98	A		SER	PRO	2.39341
USER	4u84_repx	0	SERA98Q	98	A		SER	GLN	0.0583908
USER	4u84_repx	0	SERA98R	98	A		SER	ARG	-0.792119
USER	4u84_repx	0	SERA98T	98	A		SER	THR	0.791671
USER	4u84_repx	0	SERA98V	98	A		SER	VAL	1.51332
USER	4u84_repx	0	SERA98W	98	A		SER	TRP	0.170978
USER	4u84_repx	0	SERA98Y	98	A		SER	TYR	-0.20043
USER	4u84_repx	0	GLYA99A	99	A		GLY	ALA	2.64282
USER	4u84_repx	0	GLYA99C	99	A		GLY	CYS	2.69146
USER	4u84_repx	0	GLYA99D	99	A		GLY	ASP	4.43072
USER	4u84_repx	0	GLYA99E	99	A		GLY	GLU	4.2499
USER	4u84_repx	0	GLYA99F	99	A		GLY	PHE	3.94751
USER	4u84_repx	0	GLYA99H	99	A		GLY	HIS	3.42073
USER	4u84_repx	0	GLYA99I	99	A		GLY	ILE	4.90915
USER	4u84_repx	0	GLYA99K	99	A		GLY	LYS	3.12699
USER	4u84_repx	0	GLYA99L	99	A		GLY	LEU	4.01087
USER	4u84_repx	0	GLYA99M	99	A		GLY	MET	3.87584
USER	4u84_repx	0	GLYA99N	99	A		GLY	ASN	2.77094
USER	4u84_repx	0	GLYA99P	99	A		GLY	PRO	7.18989
USER	4u84_repx	0	GLYA99Q	99	A		GLY	GLN	3.53129
USER	4u84_repx	0	GLYA99R	99	A		GLY	ARG	2.94108
USER	4u84_repx	0	GLYA99S	99	A		GLY	SER	3.96248
USER	4u84_repx	0	GLYA99T	99	A		GLY	THR	5.0441
USER	4u84_repx	0	GLYA99V	99	A		GLY	VAL	4.9631
USER	4u84_repx	0	GLYA99W	99	A		GLY	TRP	3.96396
USER	4u84_repx	0	GLYA99Y	99	A		GLY	TYR	3.99182
USER	4u84_repx	0	GLUA100A	100	A		GLU	ALA	-0.0247128
USER	4u84_repx	0	GLUA100C	100	A		GLU	CYS	0.534287
USER	4u84_repx	0	GLUA100D	100	A		GLU	ASP	0.234661
USER	4u84_repx	0	GLUA100F	100	A		GLU	PHE	0.110888
USER	4u84_repx	0	GLUA100G	100	A		GLU	GLY	0.642858
USER	4u84_repx	0	GLUA100H	100	A		GLU	HIS	0.60588
USER	4u84_repx	0	GLUA100I	100	A		GLU	ILE	0.142847
USER	4u84_repx	0	GLUA100K	100	A		GLU	LYS	-0.404844
USER	4u84_repx	0	GLUA100L	100	A		GLU	LEU	0.0300214
USER	4u84_repx	0	GLUA100M	100	A		GLU	MET	-0.451016
USER	4u84_repx	0	GLUA100N	100	A		GLU	ASN	0.594141
USER	4u84_repx	0	GLUA100P	100	A		GLU	PRO	2.89271
USER	4u84_repx	0	GLUA100Q	100	A		GLU	GLN	0.0856599
USER	4u84_repx	0	GLUA100R	100	A		GLU	ARG	-0.155291
USER	4u84_repx	0	GLUA100S	100	A		GLU	SER	0.459004
USER	4u84_repx	0	GLUA100T	100	A		GLU	THR	0.670674
USER	4u84_repx	0	GLUA100V	100	A		GLU	VAL	0.858112
USER	4u84_repx	0	GLUA100W	100	A		GLU	TRP	-0.0224393
USER	4u84_repx	0	GLUA100Y	100	A		GLU	TYR	0.250792
USER	4u84_repx	0	GLUA101A	101	A		GLU	ALA	0.173923
USER	4u84_repx	0	GLUA101C	101	A		GLU	CYS	0.0302644
USER	4u84_repx	0	GLUA101D	101	A		GLU	ASP	1.45835
USER	4u84_repx	0	GLUA101F	101	A		GLU	PHE	-1.2068
USER	4u84_repx	0	GLUA101G	101	A		GLU	GLY	1.1886
USER	4u84_repx	0	GLUA101H	101	A		GLU	HIS	-0.330684
USER	4u84_repx	0	GLUA101I	101	A		GLU	ILE	-1.19019
USER	4u84_repx	0	GLUA101K	101	A		GLU	LYS	-1.24068
USER	4u84_repx	0	GLUA101L	101	A		GLU	LEU	-0.974904
USER	4u84_repx	0	GLUA101M	101	A		GLU	MET	-0.99334
USER	4u84_repx	0	GLUA101N	101	A		GLU	ASN	0.468449
USER	4u84_repx	0	GLUA101P	101	A		GLU	PRO	3.47139
USER	4u84_repx	0	GLUA101Q	101	A		GLU	GLN	-0.575048
USER	4u84_repx	0	GLUA101R	101	A		GLU	ARG	-1.12039
USER	4u84_repx	0	GLUA101S	101	A		GLU	SER	0.506632
USER	4u84_repx	0	GLUA101T	101	A		GLU	THR	0.912407
USER	4u84_repx	0	GLUA101V	101	A		GLU	VAL	-0.289164
USER	4u84_repx	0	GLUA101W	101	A		GLU	TRP	-0.756059
USER	4u84_repx	0	GLUA101Y	101	A		GLU	TYR	-1.05115
USER	4u84_repx	0	ASPA102A	102	A		ASP	ALA	1.08599
USER	4u84_repx	0	ASPA102C	102	A		ASP	CYS	2.29729
USER	4u84_repx	0	ASPA102E	102	A		ASP	GLU	0.621139
USER	4u84_repx	0	ASPA102F	102	A		ASP	PHE	1.72607
USER	4u84_repx	0	ASPA102G	102	A		ASP	GLY	1.03605
USER	4u84_repx	0	ASPA102H	102	A		ASP	HIS	2.31104
USER	4u84_repx	0	ASPA102I	102	A		ASP	ILE	3.69788
USER	4u84_repx	0	ASPA102K	102	A		ASP	LYS	2.02781
USER	4u84_repx	0	ASPA102L	102	A		ASP	LEU	1.72627
USER	4u84_repx	0	ASPA102M	102	A		ASP	MET	2.01882
USER	4u84_repx	0	ASPA102N	102	A		ASP	ASN	0.0976622
USER	4u84_repx	0	ASPA102P	102	A		ASP	PRO	0.157126
USER	4u84_repx	0	ASPA102Q	102	A		ASP	GLN	1.83657
USER	4u84_repx	0	ASPA102R	102	A		ASP	ARG	1.66253
USER	4u84_repx	0	ASPA102S	102	A		ASP	SER	0.166409
USER	4u84_repx	0	ASPA102T	102	A		ASP	THR	1.20078
USER	4u84_repx	0	ASPA102V	102	A		ASP	VAL	2.67141
USER	4u84_repx	0	ASPA102W	102	A		ASP	TRP	2.18784
USER	4u84_repx	0	ASPA102Y	102	A		ASP	TYR	1.91932
USER	4u84_repx	0	PHEA103A	103	A		PHE	ALA	4.09912
USER	4u84_repx	0	PHEA103C	103	A		PHE	CYS	3.97633
USER	4u84_repx	0	PHEA103D	103	A		PHE	ASP	5.79476
USER	4u84_repx	0	PHEA103E	103	A		PHE	GLU	4.56257
USER	4u84_repx	0	PHEA103G	103	A		PHE	GLY	4.43788
USER	4u84_repx	0	PHEA103H	103	A		PHE	HIS	3.44303
USER	4u84_repx	0	PHEA103I	103	A		PHE	ILE	2.25549
USER	4u84_repx	0	PHEA103K	103	A		PHE	LYS	3.68585
USER	4u84_repx	0	PHEA103L	103	A		PHE	LEU	0.989942
USER	4u84_repx	0	PHEA103M	103	A		PHE	MET	0.803093
USER	4u84_repx	0	PHEA103N	103	A		PHE	ASN	4.7286
USER	4u84_repx	0	PHEA103P	103	A		PHE	PRO	1.84611
USER	4u84_repx	0	PHEA103Q	103	A		PHE	GLN	3.27144
USER	4u84_repx	0	PHEA103R	103	A		PHE	ARG	3.66851
USER	4u84_repx	0	PHEA103S	103	A		PHE	SER	5.14181
USER	4u84_repx	0	PHEA103T	103	A		PHE	THR	4.12814
USER	4u84_repx	0	PHEA103V	103	A		PHE	VAL	3.10682
USER	4u84_repx	0	PHEA103W	103	A		PHE	TRP	6.01608
USER	4u84_repx	0	PHEA103Y	103	A		PHE	TYR	3.98489
USER	4u84_repx	0	GLUA104A	104	A		GLU	ALA	1.46555
USER	4u84_repx	0	GLUA104C	104	A		GLU	CYS	0.392663
USER	4u84_repx	0	GLUA104D	104	A		GLU	ASP	1.33961
USER	4u84_repx	0	GLUA104F	104	A		GLU	PHE	0.889901
USER	4u84_repx	0	GLUA104G	104	A		GLU	GLY	2.46359
USER	4u84_repx	0	GLUA104H	104	A		GLU	HIS	-0.717616
USER	4u84_repx	0	GLUA104I	104	A		GLU	ILE	0.956288
USER	4u84_repx	0	GLUA104K	104	A		GLU	LYS	-0.737293
USER	4u84_repx	0	GLUA104L	104	A		GLU	LEU	-0.606444
USER	4u84_repx	0	GLUA104M	104	A		GLU	MET	0.399033
USER	4u84_repx	0	GLUA104N	104	A		GLU	ASN	-0.601638
USER	4u84_repx	0	GLUA104P	104	A		GLU	PRO	0.185524
USER	4u84_repx	0	GLUA104Q	104	A		GLU	GLN	1.07618
USER	4u84_repx	0	GLUA104R	104	A		GLU	ARG	-1.48056
USER	4u84_repx	0	GLUA104S	104	A		GLU	SER	2.22802
USER	4u84_repx	0	GLUA104T	104	A		GLU	THR	0.577321
USER	4u84_repx	0	GLUA104V	104	A		GLU	VAL	0.598313
USER	4u84_repx	0	GLUA104W	104	A		GLU	TRP	0.261158
USER	4u84_repx	0	GLUA104Y	104	A		GLU	TYR	-1.28589
USER	4u84_repx	0	SERA105A	105	A		SER	ALA	0.344772
USER	4u84_repx	0	SERA105C	105	A		SER	CYS	1.06802
USER	4u84_repx	0	SERA105D	105	A		SER	ASP	1.07241
USER	4u84_repx	0	SERA105E	105	A		SER	GLU	0.796398
USER	4u84_repx	0	SERA105F	105	A		SER	PHE	0.357714
USER	4u84_repx	0	SERA105G	105	A		SER	GLY	1.34016
USER	4u84_repx	0	SERA105H	105	A		SER	HIS	0.834009
USER	4u84_repx	0	SERA105I	105	A		SER	ILE	0.889749
USER	4u84_repx	0	SERA105K	105	A		SER	LYS	0.388288
USER	4u84_repx	0	SERA105L	105	A		SER	LEU	0.0730352
USER	4u84_repx	0	SERA105M	105	A		SER	MET	0.400313
USER	4u84_repx	0	SERA105N	105	A		SER	ASN	-0.0909565
USER	4u84_repx	0	SERA105P	105	A		SER	PRO	0.794929
USER	4u84_repx	0	SERA105Q	105	A		SER	GLN	0.210996
USER	4u84_repx	0	SERA105R	105	A		SER	ARG	0.609834
USER	4u84_repx	0	SERA105T	105	A		SER	THR	0.191729
USER	4u84_repx	0	SERA105V	105	A		SER	VAL	1.38151
USER	4u84_repx	0	SERA105W	105	A		SER	TRP	0.896272
USER	4u84_repx	0	SERA105Y	105	A		SER	TYR	0.527549
USER	4u84_repx	0	LEUA106A	106	A		LEU	ALA	3.0114
USER	4u84_repx	0	LEUA106C	106	A		LEU	CYS	3.17009
USER	4u84_repx	0	LEUA106D	106	A		LEU	ASP	5.14429
USER	4u84_repx	0	LEUA106E	106	A		LEU	GLU	4.66065
USER	4u84_repx	0	LEUA106F	106	A		LEU	PHE	1.53794
USER	4u84_repx	0	LEUA106G	106	A		LEU	GLY	4.80102
USER	4u84_repx	0	LEUA106H	106	A		LEU	HIS	2.5387
USER	4u84_repx	0	LEUA106I	106	A		LEU	ILE	1.73837
USER	4u84_repx	0	LEUA106K	106	A		LEU	LYS	3.41245
USER	4u84_repx	0	LEUA106M	106	A		LEU	MET	1.12628
USER	4u84_repx	0	LEUA106N	106	A		LEU	ASN	3.8703
USER	4u84_repx	0	LEUA106P	106	A		LEU	PRO	5.75303
USER	4u84_repx	0	LEUA106Q	106	A		LEU	GLN	2.82112
USER	4u84_repx	0	LEUA106R	106	A		LEU	ARG	4.01726
USER	4u84_repx	0	LEUA106S	106	A		LEU	SER	3.48165
USER	4u84_repx	0	LEUA106T	106	A		LEU	THR	2.31384
USER	4u84_repx	0	LEUA106V	106	A		LEU	VAL	2.34976
USER	4u84_repx	0	LEUA106W	106	A		LEU	TRP	6.25933
USER	4u84_repx	0	LEUA106Y	106	A		LEU	TYR	2.59371
USER	4u84_repx	0	ALAA107C	107	A		ALA	CYS	3.5497
USER	4u84_repx	0	ALAA107D	107	A		ALA	ASP	9.25711
USER	4u84_repx	0	ALAA107E	107	A		ALA	GLU	12.0901
USER	4u84_repx	0	ALAA107F	107	A		ALA	PHE	27.2247
USER	4u84_repx	0	ALAA107G	107	A		ALA	GLY	1.65149
USER	4u84_repx	0	ALAA107H	107	A		ALA	HIS	12.6845
USER	4u84_repx	0	ALAA107I	107	A		ALA	ILE	5.21222
USER	4u84_repx	0	ALAA107K	107	A		ALA	LYS	11.6227
USER	4u84_repx	0	ALAA107L	107	A		ALA	LEU	8.30918
USER	4u84_repx	0	ALAA107M	107	A		ALA	MET	4.08141
USER	4u84_repx	0	ALAA107N	107	A		ALA	ASN	8.18016
USER	4u84_repx	0	ALAA107P	107	A		ALA	PRO	3.98199
USER	4u84_repx	0	ALAA107Q	107	A		ALA	GLN	5.13248
USER	4u84_repx	0	ALAA107R	107	A		ALA	ARG	4.86487
USER	4u84_repx	0	ALAA107S	107	A		ALA	SER	1.64008
USER	4u84_repx	0	ALAA107T	107	A		ALA	THR	2.002
USER	4u84_repx	0	ALAA107V	107	A		ALA	VAL	2.50633
USER	4u84_repx	0	ALAA107W	107	A		ALA	TRP	44.2355
USER	4u84_repx	0	ALAA107Y	107	A		ALA	TYR	29.1937
USER	4u84_repx	0	SERA108A	108	A		SER	ALA	0.255714
USER	4u84_repx	0	SERA108C	108	A		SER	CYS	0.406242
USER	4u84_repx	0	SERA108D	108	A		SER	ASP	0.966428
USER	4u84_repx	0	SERA108E	108	A		SER	GLU	0.193331
USER	4u84_repx	0	SERA108F	108	A		SER	PHE	-0.238713
USER	4u84_repx	0	SERA108G	108	A		SER	GLY	1.45832
USER	4u84_repx	0	SERA108H	108	A		SER	HIS	-0.0309833
USER	4u84_repx	0	SERA108I	108	A		SER	ILE	0.717497
USER	4u84_repx	0	SERA108K	108	A		SER	LYS	0.0900957
USER	4u84_repx	0	SERA108L	108	A		SER	LEU	-0.192757
USER	4u84_repx	0	SERA108M	108	A		SER	MET	-0.316189
USER	4u84_repx	0	SERA108N	108	A		SER	ASN	-0.131423
USER	4u84_repx	0	SERA108P	108	A		SER	PRO	4.93221
USER	4u84_repx	0	SERA108Q	108	A		SER	GLN	0.333754
USER	4u84_repx	0	SERA108R	108	A		SER	ARG	0.112059
USER	4u84_repx	0	SERA108T	108	A		SER	THR	0.397554
USER	4u84_repx	0	SERA108V	108	A		SER	VAL	0.874451
USER	4u84_repx	0	SERA108W	108	A		SER	TRP	0.27012
USER	4u84_repx	0	SERA108Y	108	A		SER	TYR	0.0904946
USER	4u84_repx	0	GLNA109A	109	A		GLN	ALA	0.608594
USER	4u84_repx	0	GLNA109C	109	A		GLN	CYS	0.822938
USER	4u84_repx	0	GLNA109D	109	A		GLN	ASP	0.389097
USER	4u84_repx	0	GLNA109E	109	A		GLN	GLU	-0.0237234
USER	4u84_repx	0	GLNA109F	109	A		GLN	PHE	0.229565
USER	4u84_repx	0	GLNA109G	109	A		GLN	GLY	1.7435
USER	4u84_repx	0	GLNA109H	109	A		GLN	HIS	0.506313
USER	4u84_repx	0	GLNA109I	109	A		GLN	ILE	0.949757
USER	4u84_repx	0	GLNA109K	109	A		GLN	LYS	-0.282651
USER	4u84_repx	0	GLNA109L	109	A		GLN	LEU	-0.511923
USER	4u84_repx	0	GLNA109M	109	A		GLN	MET	-0.640226
USER	4u84_repx	0	GLNA109N	109	A		GLN	ASN	0.31407
USER	4u84_repx	0	GLNA109P	109	A		GLN	PRO	3.35669
USER	4u84_repx	0	GLNA109R	109	A		GLN	ARG	-0.41087
USER	4u84_repx	0	GLNA109S	109	A		GLN	SER	0.66513
USER	4u84_repx	0	GLNA109T	109	A		GLN	THR	1.56796
USER	4u84_repx	0	GLNA109V	109	A		GLN	VAL	1.43701
USER	4u84_repx	0	GLNA109W	109	A		GLN	TRP	0.244614
USER	4u84_repx	0	GLNA109Y	109	A		GLN	TYR	0.283857
USER	4u84_repx	0	PHEA110A	110	A		PHE	ALA	2.61962
USER	4u84_repx	0	PHEA110C	110	A		PHE	CYS	2.60036
USER	4u84_repx	0	PHEA110D	110	A		PHE	ASP	2.81875
USER	4u84_repx	0	PHEA110E	110	A		PHE	GLU	1.47359
USER	4u84_repx	0	PHEA110G	110	A		PHE	GLY	3.54316
USER	4u84_repx	0	PHEA110H	110	A		PHE	HIS	2.08018
USER	4u84_repx	0	PHEA110I	110	A		PHE	ILE	2.11268
USER	4u84_repx	0	PHEA110K	110	A		PHE	LYS	1.78683
USER	4u84_repx	0	PHEA110L	110	A		PHE	LEU	1.66405
USER	4u84_repx	0	PHEA110M	110	A		PHE	MET	0.854815
USER	4u84_repx	0	PHEA110N	110	A		PHE	ASN	2.59059
USER	4u84_repx	0	PHEA110P	110	A		PHE	PRO	8.07487
USER	4u84_repx	0	PHEA110Q	110	A		PHE	GLN	2.00074
USER	4u84_repx	0	PHEA110R	110	A		PHE	ARG	1.69076
USER	4u84_repx	0	PHEA110S	110	A		PHE	SER	2.32523
USER	4u84_repx	0	PHEA110T	110	A		PHE	THR	1.926
USER	4u84_repx	0	PHEA110V	110	A		PHE	VAL	2.6243
USER	4u84_repx	0	PHEA110W	110	A		PHE	TRP	1.60016
USER	4u84_repx	0	PHEA110Y	110	A		PHE	TYR	0.0544214
USER	4u84_repx	0	SERA111A	111	A		SER	ALA	-0.0275289
USER	4u84_repx	0	SERA111C	111	A		SER	CYS	-0.405203
USER	4u84_repx	0	SERA111D	111	A		SER	ASP	-0.145298
USER	4u84_repx	0	SERA111E	111	A		SER	GLU	1.40225
USER	4u84_repx	0	SERA111F	111	A		SER	PHE	4.77823
USER	4u84_repx	0	SERA111G	111	A		SER	GLY	0.836999
USER	4u84_repx	0	SERA111H	111	A		SER	HIS	2.73841
USER	4u84_repx	0	SERA111I	111	A		SER	ILE	4.36669
USER	4u84_repx	0	SERA111K	111	A		SER	LYS	3.08312
USER	4u84_repx	0	SERA111L	111	A		SER	LEU	1.48339
USER	4u84_repx	0	SERA111M	111	A		SER	MET	0.758624
USER	4u84_repx	0	SERA111N	111	A		SER	ASN	1.49112
USER	4u84_repx	0	SERA111P	111	A		SER	PRO	7.33631
USER	4u84_repx	0	SERA111Q	111	A		SER	GLN	1.84576
USER	4u84_repx	0	SERA111R	111	A		SER	ARG	5.20161
USER	4u84_repx	0	SERA111T	111	A		SER	THR	3.67269
USER	4u84_repx	0	SERA111V	111	A		SER	VAL	4.19705
USER	4u84_repx	0	SERA111W	111	A		SER	TRP	14.0626
USER	4u84_repx	0	SERA111Y	111	A		SER	TYR	5.3828
USER	4u84_repx	0	ASPA112A	112	A		ASP	ALA	4.47
USER	4u84_repx	0	ASPA112C	112	A		ASP	CYS	3.10929
USER	4u84_repx	0	ASPA112E	112	A		ASP	GLU	3.17615
USER	4u84_repx	0	ASPA112F	112	A		ASP	PHE	5.2338
USER	4u84_repx	0	ASPA112G	112	A		ASP	GLY	5.16239
USER	4u84_repx	0	ASPA112H	112	A		ASP	HIS	4.92513
USER	4u84_repx	0	ASPA112I	112	A		ASP	ILE	6.98475
USER	4u84_repx	0	ASPA112K	112	A		ASP	LYS	4.93607
USER	4u84_repx	0	ASPA112L	112	A		ASP	LEU	4.21648
USER	4u84_repx	0	ASPA112M	112	A		ASP	MET	2.26273
USER	4u84_repx	0	ASPA112N	112	A		ASP	ASN	1.5452
USER	4u84_repx	0	ASPA112P	112	A		ASP	PRO	6.32972
USER	4u84_repx	0	ASPA112Q	112	A		ASP	GLN	3.32693
USER	4u84_repx	0	ASPA112R	112	A		ASP	ARG	6.07497
USER	4u84_repx	0	ASPA112S	112	A		ASP	SER	4.45227
USER	4u84_repx	0	ASPA112T	112	A		ASP	THR	4.42548
USER	4u84_repx	0	ASPA112V	112	A		ASP	VAL	4.90575
USER	4u84_repx	0	ASPA112W	112	A		ASP	TRP	12.1183
USER	4u84_repx	0	ASPA112Y	112	A		ASP	TYR	6.74739
USER	4u84_repx	0	SERA114A	114	A		SER	ALA	-0.0308441
USER	4u84_repx	0	SERA114C	114	A		SER	CYS	-0.125343
USER	4u84_repx	0	SERA114D	114	A		SER	ASP	-0.235639
USER	4u84_repx	0	SERA114E	114	A		SER	GLU	-0.333455
USER	4u84_repx	0	SERA114F	114	A		SER	PHE	-0.693907
USER	4u84_repx	0	SERA114G	114	A		SER	GLY	-0.0966558
USER	4u84_repx	0	SERA114H	114	A		SER	HIS	-0.31382
USER	4u84_repx	0	SERA114I	114	A		SER	ILE	-0.262329
USER	4u84_repx	0	SERA114K	114	A		SER	LYS	-0.477535
USER	4u84_repx	0	SERA114L	114	A		SER	LEU	-0.643342
USER	4u84_repx	0	SERA114M	114	A		SER	MET	-0.888363
USER	4u84_repx	0	SERA114N	114	A		SER	ASN	-0.196504
USER	4u84_repx	0	SERA114P	114	A		SER	PRO	-0.045016
USER	4u84_repx	0	SERA114Q	114	A		SER	GLN	-0.259598
USER	4u84_repx	0	SERA114R	114	A		SER	ARG	-0.273397
USER	4u84_repx	0	SERA114T	114	A		SER	THR	-0.0513456
USER	4u84_repx	0	SERA114V	114	A		SER	VAL	-0.0396888
USER	4u84_repx	0	SERA114W	114	A		SER	TRP	-0.81817
USER	4u84_repx	0	SERA114Y	114	A		SER	TYR	-0.676219
USER	4u84_repx	0	SERA115A	115	A		SER	ALA	-0.129695
USER	4u84_repx	0	SERA115C	115	A		SER	CYS	0.716303
USER	4u84_repx	0	SERA115D	115	A		SER	ASP	-0.580201
USER	4u84_repx	0	SERA115E	115	A		SER	GLU	0.101263
USER	4u84_repx	0	SERA115F	115	A		SER	PHE	-0.932687
USER	4u84_repx	0	SERA115G	115	A		SER	GLY	0.592618
USER	4u84_repx	0	SERA115H	115	A		SER	HIS	-0.929632
USER	4u84_repx	0	SERA115I	115	A		SER	ILE	1.20292
USER	4u84_repx	0	SERA115K	115	A		SER	LYS	0.0812403
USER	4u84_repx	0	SERA115L	115	A		SER	LEU	-0.687636
USER	4u84_repx	0	SERA115M	115	A		SER	MET	0.0919336
USER	4u84_repx	0	SERA115N	115	A		SER	ASN	0.19283
USER	4u84_repx	0	SERA115P	115	A		SER	PRO	0.172994
USER	4u84_repx	0	SERA115Q	115	A		SER	GLN	-0.0677077
USER	4u84_repx	0	SERA115R	115	A		SER	ARG	-0.144492
USER	4u84_repx	0	SERA115T	115	A		SER	THR	0.351814
USER	4u84_repx	0	SERA115V	115	A		SER	VAL	0.985697
USER	4u84_repx	0	SERA115W	115	A		SER	TRP	-0.518094
USER	4u84_repx	0	SERA115Y	115	A		SER	TYR	-0.903481
USER	4u84_repx	0	ALAA116C	116	A		ALA	CYS	3.24545
USER	4u84_repx	0	ALAA116D	116	A		ALA	ASP	2.9358
USER	4u84_repx	0	ALAA116E	116	A		ALA	GLU	2.464
USER	4u84_repx	0	ALAA116F	116	A		ALA	PHE	11.212
USER	4u84_repx	0	ALAA116G	116	A		ALA	GLY	1.61712
USER	4u84_repx	0	ALAA116H	116	A		ALA	HIS	17.5205
USER	4u84_repx	0	ALAA116I	116	A		ALA	ILE	7.58337
USER	4u84_repx	0	ALAA116K	116	A		ALA	LYS	3.09187
USER	4u84_repx	0	ALAA116L	116	A		ALA	LEU	1.68921
USER	4u84_repx	0	ALAA116M	116	A		ALA	MET	1.22844
USER	4u84_repx	0	ALAA116N	116	A		ALA	ASN	2.69016
USER	4u84_repx	0	ALAA116P	116	A		ALA	PRO	0.913204
USER	4u84_repx	0	ALAA116Q	116	A		ALA	GLN	2.63512
USER	4u84_repx	0	ALAA116R	116	A		ALA	ARG	3.07285
USER	4u84_repx	0	ALAA116S	116	A		ALA	SER	2.02777
USER	4u84_repx	0	ALAA116T	116	A		ALA	THR	5.81549
USER	4u84_repx	0	ALAA116V	116	A		ALA	VAL	4.30773
USER	4u84_repx	0	ALAA116W	116	A		ALA	TRP	6.90208
USER	4u84_repx	0	ALAA116Y	116	A		ALA	TYR	12.7713
USER	4u84_repx	0	LYSA117A	117	A		LYS	ALA	0.922497
USER	4u84_repx	0	LYSA117C	117	A		LYS	CYS	0.91471
USER	4u84_repx	0	LYSA117D	117	A		LYS	ASP	0.782178
USER	4u84_repx	0	LYSA117E	117	A		LYS	GLU	0.490689
USER	4u84_repx	0	LYSA117F	117	A		LYS	PHE	-0.61255
USER	4u84_repx	0	LYSA117G	117	A		LYS	GLY	1.10233
USER	4u84_repx	0	LYSA117H	117	A		LYS	HIS	0.554304
USER	4u84_repx	0	LYSA117I	117	A		LYS	ILE	0.489688
USER	4u84_repx	0	LYSA117L	117	A		LYS	LEU	0.0674017
USER	4u84_repx	0	LYSA117M	117	A		LYS	MET	-0.402982
USER	4u84_repx	0	LYSA117N	117	A		LYS	ASN	0.887947
USER	4u84_repx	0	LYSA117P	117	A		LYS	PRO	1.07687
USER	4u84_repx	0	LYSA117Q	117	A		LYS	GLN	0.61534
USER	4u84_repx	0	LYSA117R	117	A		LYS	ARG	0.239971
USER	4u84_repx	0	LYSA117S	117	A		LYS	SER	0.707024
USER	4u84_repx	0	LYSA117T	117	A		LYS	THR	0.817775
USER	4u84_repx	0	LYSA117V	117	A		LYS	VAL	0.976684
USER	4u84_repx	0	LYSA117W	117	A		LYS	TRP	0.201216
USER	4u84_repx	0	LYSA117Y	117	A		LYS	TYR	-0.236893
USER	4u84_repx	0	ALAA118C	118	A		ALA	CYS	0.0451984
USER	4u84_repx	0	ALAA118D	118	A		ALA	ASP	-0.411302
USER	4u84_repx	0	ALAA118E	118	A		ALA	GLU	-0.0792263
USER	4u84_repx	0	ALAA118F	118	A		ALA	PHE	-0.504345
USER	4u84_repx	0	ALAA118G	118	A		ALA	GLY	-0.0244127
USER	4u84_repx	0	ALAA118H	118	A		ALA	HIS	-0.328334
USER	4u84_repx	0	ALAA118I	118	A		ALA	ILE	0.760625
USER	4u84_repx	0	ALAA118K	118	A		ALA	LYS	-0.738695
USER	4u84_repx	0	ALAA118L	118	A		ALA	LEU	-0.420674
USER	4u84_repx	0	ALAA118M	118	A		ALA	MET	-0.466174
USER	4u84_repx	0	ALAA118N	118	A		ALA	ASN	-0.357388
USER	4u84_repx	0	ALAA118P	118	A		ALA	PRO	-0.048285
USER	4u84_repx	0	ALAA118Q	118	A		ALA	GLN	-0.343973
USER	4u84_repx	0	ALAA118R	118	A		ALA	ARG	-0.748454
USER	4u84_repx	0	ALAA118S	118	A		ALA	SER	0.287175
USER	4u84_repx	0	ALAA118T	118	A		ALA	THR	0.0949806
USER	4u84_repx	0	ALAA118V	118	A		ALA	VAL	0.733012
USER	4u84_repx	0	ALAA118W	118	A		ALA	TRP	-0.763217
USER	4u84_repx	0	ALAA118Y	118	A		ALA	TYR	-0.422747
USER	4u84_repx	0	ARGA119A	119	A		ARG	ALA	0.599948
USER	4u84_repx	0	ARGA119C	119	A		ARG	CYS	0.550713
USER	4u84_repx	0	ARGA119D	119	A		ARG	ASP	0.823637
USER	4u84_repx	0	ARGA119E	119	A		ARG	GLU	0.476666
USER	4u84_repx	0	ARGA119F	119	A		ARG	PHE	0.232206
USER	4u84_repx	0	ARGA119G	119	A		ARG	GLY	0.260991
USER	4u84_repx	0	ARGA119H	119	A		ARG	HIS	0.0374108
USER	4u84_repx	0	ARGA119I	119	A		ARG	ILE	3.28402
USER	4u84_repx	0	ARGA119K	119	A		ARG	LYS	-0.223962
USER	4u84_repx	0	ARGA119L	119	A		ARG	LEU	0.374394
USER	4u84_repx	0	ARGA119M	119	A		ARG	MET	0.37832
USER	4u84_repx	0	ARGA119N	119	A		ARG	ASN	-0.269573
USER	4u84_repx	0	ARGA119P	119	A		ARG	PRO	3.07897
USER	4u84_repx	0	ARGA119Q	119	A		ARG	GLN	0.343205
USER	4u84_repx	0	ARGA119S	119	A		ARG	SER	0.868878
USER	4u84_repx	0	ARGA119T	119	A		ARG	THR	2.79128
USER	4u84_repx	0	ARGA119V	119	A		ARG	VAL	2.89152
USER	4u84_repx	0	ARGA119W	119	A		ARG	TRP	0.41599
USER	4u84_repx	0	ARGA119Y	119	A		ARG	TYR	0.254558
USER	4u84_repx	0	GLYA120A	120	A		GLY	ALA	6.31471
USER	4u84_repx	0	GLYA120C	120	A		GLY	CYS	11.8311
USER	4u84_repx	0	GLYA120D	120	A		GLY	ASP	18.6562
USER	4u84_repx	0	GLYA120E	120	A		GLY	GLU	15.8963
USER	4u84_repx	0	GLYA120F	120	A		GLY	PHE	27.0018
USER	4u84_repx	0	GLYA120H	120	A		GLY	HIS	31.2879
USER	4u84_repx	0	GLYA120I	120	A		GLY	ILE	20.4622
USER	4u84_repx	0	GLYA120K	120	A		GLY	LYS	20.982
USER	4u84_repx	0	GLYA120L	120	A		GLY	LEU	22.2533
USER	4u84_repx	0	GLYA120M	120	A		GLY	MET	18.1936
USER	4u84_repx	0	GLYA120N	120	A		GLY	ASN	18.3182
USER	4u84_repx	0	GLYA120P	120	A		GLY	PRO	14.3621
USER	4u84_repx	0	GLYA120Q	120	A		GLY	GLN	15.6607
USER	4u84_repx	0	GLYA120R	120	A		GLY	ARG	20.4048
USER	4u84_repx	0	GLYA120S	120	A		GLY	SER	9.29536
USER	4u84_repx	0	GLYA120T	120	A		GLY	THR	16.361
USER	4u84_repx	0	GLYA120V	120	A		GLY	VAL	16.31
USER	4u84_repx	0	GLYA120W	120	A		GLY	TRP	39.3545
USER	4u84_repx	0	GLYA120Y	120	A		GLY	TYR	26.0785
USER	4u84_repx	0	ASPA121A	121	A		ASP	ALA	0.601489
USER	4u84_repx	0	ASPA121C	121	A		ASP	CYS	1.40589
USER	4u84_repx	0	ASPA121E	121	A		ASP	GLU	-1.13994
USER	4u84_repx	0	ASPA121F	121	A		ASP	PHE	-1.39623
USER	4u84_repx	0	ASPA121G	121	A		ASP	GLY	1.48929
USER	4u84_repx	0	ASPA121H	121	A		ASP	HIS	1.64623
USER	4u84_repx	0	ASPA121I	121	A		ASP	ILE	0.609196
USER	4u84_repx	0	ASPA121K	121	A		ASP	LYS	0.586284
USER	4u84_repx	0	ASPA121L	121	A		ASP	LEU	0.573927
USER	4u84_repx	0	ASPA121M	121	A		ASP	MET	0.410424
USER	4u84_repx	0	ASPA121N	121	A		ASP	ASN	0.427427
USER	4u84_repx	0	ASPA121P	121	A		ASP	PRO	5.02722
USER	4u84_repx	0	ASPA121Q	121	A		ASP	GLN	1.11495
USER	4u84_repx	0	ASPA121R	121	A		ASP	ARG	0.891471
USER	4u84_repx	0	ASPA121S	121	A		ASP	SER	0.894607
USER	4u84_repx	0	ASPA121T	121	A		ASP	THR	1.11431
USER	4u84_repx	0	ASPA121V	121	A		ASP	VAL	1.06069
USER	4u84_repx	0	ASPA121W	121	A		ASP	TRP	0.926176
USER	4u84_repx	0	ASPA121Y	121	A		ASP	TYR	-0.0719039
USER	4u84_repx	0	LEUA122A	122	A		LEU	ALA	2.30976
USER	4u84_repx	0	LEUA122C	122	A		LEU	CYS	2.19682
USER	4u84_repx	0	LEUA122D	122	A		LEU	ASP	3.05004
USER	4u84_repx	0	LEUA122E	122	A		LEU	GLU	2.42343
USER	4u84_repx	0	LEUA122F	122	A		LEU	PHE	3.56056
USER	4u84_repx	0	LEUA122G	122	A		LEU	GLY	3.06444
USER	4u84_repx	0	LEUA122H	122	A		LEU	HIS	3.28335
USER	4u84_repx	0	LEUA122I	122	A		LEU	ILE	1.2035
USER	4u84_repx	0	LEUA122K	122	A		LEU	LYS	1.61547
USER	4u84_repx	0	LEUA122M	122	A		LEU	MET	0.364513
USER	4u84_repx	0	LEUA122N	122	A		LEU	ASN	2.3668
USER	4u84_repx	0	LEUA122P	122	A		LEU	PRO	5.43862
USER	4u84_repx	0	LEUA122Q	122	A		LEU	GLN	2.329
USER	4u84_repx	0	LEUA122R	122	A		LEU	ARG	1.66488
USER	4u84_repx	0	LEUA122S	122	A		LEU	SER	2.19242
USER	4u84_repx	0	LEUA122T	122	A		LEU	THR	1.30015
USER	4u84_repx	0	LEUA122V	122	A		LEU	VAL	1.76196
USER	4u84_repx	0	LEUA122W	122	A		LEU	TRP	3.65954
USER	4u84_repx	0	LEUA122Y	122	A		LEU	TYR	1.61245
USER	4u84_repx	0	GLYA123A	123	A		GLY	ALA	2.70787
USER	4u84_repx	0	GLYA123C	123	A		GLY	CYS	3.53776
USER	4u84_repx	0	GLYA123D	123	A		GLY	ASP	2.76823
USER	4u84_repx	0	GLYA123E	123	A		GLY	GLU	3.25747
USER	4u84_repx	0	GLYA123F	123	A		GLY	PHE	3.23844
USER	4u84_repx	0	GLYA123H	123	A		GLY	HIS	3.67366
USER	4u84_repx	0	GLYA123I	123	A		GLY	ILE	4.22495
USER	4u84_repx	0	GLYA123K	123	A		GLY	LYS	2.30529
USER	4u84_repx	0	GLYA123L	123	A		GLY	LEU	3.18442
USER	4u84_repx	0	GLYA123M	123	A		GLY	MET	3.11989
USER	4u84_repx	0	GLYA123N	123	A		GLY	ASN	3.52383
USER	4u84_repx	0	GLYA123P	123	A		GLY	PRO	5.37362
USER	4u84_repx	0	GLYA123Q	123	A		GLY	GLN	3.07562
USER	4u84_repx	0	GLYA123R	123	A		GLY	ARG	2.21394
USER	4u84_repx	0	GLYA123S	123	A		GLY	SER	3.32157
USER	4u84_repx	0	GLYA123T	123	A		GLY	THR	4.00838
USER	4u84_repx	0	GLYA123V	123	A		GLY	VAL	4.6551
USER	4u84_repx	0	GLYA123W	123	A		GLY	TRP	3.12088
USER	4u84_repx	0	GLYA123Y	123	A		GLY	TYR	3.33188
USER	4u84_repx	0	ALAA124C	124	A		ALA	CYS	0.392683
USER	4u84_repx	0	ALAA124D	124	A		ALA	ASP	0.619523
USER	4u84_repx	0	ALAA124E	124	A		ALA	GLU	-0.0854984
USER	4u84_repx	0	ALAA124F	124	A		ALA	PHE	0.248537
USER	4u84_repx	0	ALAA124G	124	A		ALA	GLY	0.655943
USER	4u84_repx	0	ALAA124H	124	A		ALA	HIS	0.660582
USER	4u84_repx	0	ALAA124I	124	A		ALA	ILE	-0.426586
USER	4u84_repx	0	ALAA124K	124	A		ALA	LYS	0.431812
USER	4u84_repx	0	ALAA124L	124	A		ALA	LEU	0.0319151
USER	4u84_repx	0	ALAA124M	124	A		ALA	MET	0.00572841
USER	4u84_repx	0	ALAA124N	124	A		ALA	ASN	0.645987
USER	4u84_repx	0	ALAA124P	124	A		ALA	PRO	-0.691737
USER	4u84_repx	0	ALAA124Q	124	A		ALA	GLN	0.569327
USER	4u84_repx	0	ALAA124R	124	A		ALA	ARG	0.371529
USER	4u84_repx	0	ALAA124S	124	A		ALA	SER	0.903157
USER	4u84_repx	0	ALAA124T	124	A		ALA	THR	0.304957
USER	4u84_repx	0	ALAA124V	124	A		ALA	VAL	0.0142538
USER	4u84_repx	0	ALAA124W	124	A		ALA	TRP	0.0679192
USER	4u84_repx	0	ALAA124Y	124	A		ALA	TYR	0.24765
USER	4u84_repx	0	PHEA125A	125	A		PHE	ALA	3.38484
USER	4u84_repx	0	PHEA125C	125	A		PHE	CYS	3.38901
USER	4u84_repx	0	PHEA125D	125	A		PHE	ASP	5.95375
USER	4u84_repx	0	PHEA125E	125	A		PHE	GLU	5.7474
USER	4u84_repx	0	PHEA125G	125	A		PHE	GLY	3.72295
USER	4u84_repx	0	PHEA125H	125	A		PHE	HIS	2.85999
USER	4u84_repx	0	PHEA125I	125	A		PHE	ILE	3.2902
USER	4u84_repx	0	PHEA125K	125	A		PHE	LYS	4.49571
USER	4u84_repx	0	PHEA125L	125	A		PHE	LEU	4.00962
USER	4u84_repx	0	PHEA125M	125	A		PHE	MET	1.6162
USER	4u84_repx	0	PHEA125N	125	A		PHE	ASN	4.67032
USER	4u84_repx	0	PHEA125P	125	A		PHE	PRO	6.55824
USER	4u84_repx	0	PHEA125Q	125	A		PHE	GLN	4.70089
USER	4u84_repx	0	PHEA125R	125	A		PHE	ARG	3.30667
USER	4u84_repx	0	PHEA125S	125	A		PHE	SER	3.66828
USER	4u84_repx	0	PHEA125T	125	A		PHE	THR	3.61076
USER	4u84_repx	0	PHEA125V	125	A		PHE	VAL	3.33182
USER	4u84_repx	0	PHEA125W	125	A		PHE	TRP	4.37113
USER	4u84_repx	0	PHEA125Y	125	A		PHE	TYR	0.379112
USER	4u84_repx	0	SERA126A	126	A		SER	ALA	0.848197
USER	4u84_repx	0	SERA126C	126	A		SER	CYS	0.834328
USER	4u84_repx	0	SERA126D	126	A		SER	ASP	1.38253
USER	4u84_repx	0	SERA126E	126	A		SER	GLU	0.83464
USER	4u84_repx	0	SERA126F	126	A		SER	PHE	0.219863
USER	4u84_repx	0	SERA126G	126	A		SER	GLY	0.67489
USER	4u84_repx	0	SERA126H	126	A		SER	HIS	0.621653
USER	4u84_repx	0	SERA126I	126	A		SER	ILE	1.04533
USER	4u84_repx	0	SERA126K	126	A		SER	LYS	0.319113
USER	4u84_repx	0	SERA126L	126	A		SER	LEU	0.582309
USER	4u84_repx	0	SERA126M	126	A		SER	MET	0.472102
USER	4u84_repx	0	SERA126N	126	A		SER	ASN	0.0963077
USER	4u84_repx	0	SERA126P	126	A		SER	PRO	0.166961
USER	4u84_repx	0	SERA126Q	126	A		SER	GLN	0.00490464
USER	4u84_repx	0	SERA126R	126	A		SER	ARG	-0.0728531
USER	4u84_repx	0	SERA126T	126	A		SER	THR	0.43305
USER	4u84_repx	0	SERA126V	126	A		SER	VAL	0.878069
USER	4u84_repx	0	SERA126W	126	A		SER	TRP	0.835942
USER	4u84_repx	0	SERA126Y	126	A		SER	TYR	0.233553
USER	4u84_repx	0	ARGA127A	127	A		ARG	ALA	2.35959
USER	4u84_repx	0	ARGA127C	127	A		ARG	CYS	1.91997
USER	4u84_repx	0	ARGA127D	127	A		ARG	ASP	3.33307
USER	4u84_repx	0	ARGA127E	127	A		ARG	GLU	2.57058
USER	4u84_repx	0	ARGA127F	127	A		ARG	PHE	2.47937
USER	4u84_repx	0	ARGA127G	127	A		ARG	GLY	2.90043
USER	4u84_repx	0	ARGA127H	127	A		ARG	HIS	1.56967
USER	4u84_repx	0	ARGA127I	127	A		ARG	ILE	2.00383
USER	4u84_repx	0	ARGA127K	127	A		ARG	LYS	1.61512
USER	4u84_repx	0	ARGA127L	127	A		ARG	LEU	0.856609
USER	4u84_repx	0	ARGA127M	127	A		ARG	MET	1.3454
USER	4u84_repx	0	ARGA127N	127	A		ARG	ASN	0.594793
USER	4u84_repx	0	ARGA127P	127	A		ARG	PRO	1.16262
USER	4u84_repx	0	ARGA127Q	127	A		ARG	GLN	1.7316
USER	4u84_repx	0	ARGA127S	127	A		ARG	SER	2.05732
USER	4u84_repx	0	ARGA127T	127	A		ARG	THR	2.19058
USER	4u84_repx	0	ARGA127V	127	A		ARG	VAL	1.88644
USER	4u84_repx	0	ARGA127W	127	A		ARG	TRP	1.99928
USER	4u84_repx	0	ARGA127Y	127	A		ARG	TYR	0.0904992
USER	4u84_repx	0	GLYA128A	128	A		GLY	ALA	3.72122
USER	4u84_repx	0	GLYA128C	128	A		GLY	CYS	3.79175
USER	4u84_repx	0	GLYA128D	128	A		GLY	ASP	3.97053
USER	4u84_repx	0	GLYA128E	128	A		GLY	GLU	3.94688
USER	4u84_repx	0	GLYA128F	128	A		GLY	PHE	3.83207
USER	4u84_repx	0	GLYA128H	128	A		GLY	HIS	3.94338
USER	4u84_repx	0	GLYA128I	128	A		GLY	ILE	5.22895
USER	4u84_repx	0	GLYA128K	128	A		GLY	LYS	3.66163
USER	4u84_repx	0	GLYA128L	128	A		GLY	LEU	3.77002
USER	4u84_repx	0	GLYA128M	128	A		GLY	MET	3.68286
USER	4u84_repx	0	GLYA128N	128	A		GLY	ASN	3.80792
USER	4u84_repx	0	GLYA128P	128	A		GLY	PRO	8.23745
USER	4u84_repx	0	GLYA128Q	128	A		GLY	GLN	3.49808
USER	4u84_repx	0	GLYA128R	128	A		GLY	ARG	3.33134
USER	4u84_repx	0	GLYA128S	128	A		GLY	SER	3.81244
USER	4u84_repx	0	GLYA128T	128	A		GLY	THR	5.23486
USER	4u84_repx	0	GLYA128V	128	A		GLY	VAL	5.27313
USER	4u84_repx	0	GLYA128W	128	A		GLY	TRP	3.83036
USER	4u84_repx	0	GLYA128Y	128	A		GLY	TYR	3.84956
USER	4u84_repx	0	GLNA129A	129	A		GLN	ALA	0.704296
USER	4u84_repx	0	GLNA129C	129	A		GLN	CYS	0.683892
USER	4u84_repx	0	GLNA129D	129	A		GLN	ASP	0.449905
USER	4u84_repx	0	GLNA129E	129	A		GLN	GLU	0.189198
USER	4u84_repx	0	GLNA129F	129	A		GLN	PHE	-0.334784
USER	4u84_repx	0	GLNA129G	129	A		GLN	GLY	1.11732
USER	4u84_repx	0	GLNA129H	129	A		GLN	HIS	0.359419
USER	4u84_repx	0	GLNA129I	129	A		GLN	ILE	-0.366785
USER	4u84_repx	0	GLNA129K	129	A		GLN	LYS	-0.418754
USER	4u84_repx	0	GLNA129L	129	A		GLN	LEU	-0.311247
USER	4u84_repx	0	GLNA129M	129	A		GLN	MET	1.42064
USER	4u84_repx	0	GLNA129N	129	A		GLN	ASN	0.403577
USER	4u84_repx	0	GLNA129P	129	A		GLN	PRO	4.68524
USER	4u84_repx	0	GLNA129R	129	A		GLN	ARG	-0.126211
USER	4u84_repx	0	GLNA129S	129	A		GLN	SER	0.758439
USER	4u84_repx	0	GLNA129T	129	A		GLN	THR	0.1124
USER	4u84_repx	0	GLNA129V	129	A		GLN	VAL	-0.0516254
USER	4u84_repx	0	GLNA129W	129	A		GLN	TRP	-0.077084
USER	4u84_repx	0	GLNA129Y	129	A		GLN	TYR	-0.318591
USER	4u84_repx	0	META130A	130	A		MET	ALA	2.69565
USER	4u84_repx	0	META130C	130	A		MET	CYS	2.32451
USER	4u84_repx	0	META130D	130	A		MET	ASP	1.74354
USER	4u84_repx	0	META130E	130	A		MET	GLU	1.9252
USER	4u84_repx	0	META130F	130	A		MET	PHE	-0.854309
USER	4u84_repx	0	META130G	130	A		MET	GLY	3.34597
USER	4u84_repx	0	META130H	130	A		MET	HIS	0.62217
USER	4u84_repx	0	META130I	130	A		MET	ILE	1.52176
USER	4u84_repx	0	META130K	130	A		MET	LYS	1.24595
USER	4u84_repx	0	META130L	130	A		MET	LEU	0.551795
USER	4u84_repx	0	META130N	130	A		MET	ASN	1.22765
USER	4u84_repx	0	META130P	130	A		MET	PRO	2.98153
USER	4u84_repx	0	META130Q	130	A		MET	GLN	0.930586
USER	4u84_repx	0	META130R	130	A		MET	ARG	1.88996
USER	4u84_repx	0	META130S	130	A		MET	SER	2.68475
USER	4u84_repx	0	META130T	130	A		MET	THR	2.21077
USER	4u84_repx	0	META130V	130	A		MET	VAL	1.75369
USER	4u84_repx	0	META130W	130	A		MET	TRP	-0.415423
USER	4u84_repx	0	META130Y	130	A		MET	TYR	-0.065991
USER	4u84_repx	0	GLNA131A	131	A		GLN	ALA	0.320013
USER	4u84_repx	0	GLNA131C	131	A		GLN	CYS	0.209643
USER	4u84_repx	0	GLNA131D	131	A		GLN	ASP	-3.3842
USER	4u84_repx	0	GLNA131E	131	A		GLN	GLU	-2.30302
USER	4u84_repx	0	GLNA131F	131	A		GLN	PHE	-0.28237
USER	4u84_repx	0	GLNA131G	131	A		GLN	GLY	0.897177
USER	4u84_repx	0	GLNA131H	131	A		GLN	HIS	0.265554
USER	4u84_repx	0	GLNA131I	131	A		GLN	ILE	-0.884973
USER	4u84_repx	0	GLNA131K	131	A		GLN	LYS	-0.125071
USER	4u84_repx	0	GLNA131L	131	A		GLN	LEU	-1.0764
USER	4u84_repx	0	GLNA131M	131	A		GLN	MET	-1.4278
USER	4u84_repx	0	GLNA131N	131	A		GLN	ASN	0.0395138
USER	4u84_repx	0	GLNA131P	131	A		GLN	PRO	-1.97038
USER	4u84_repx	0	GLNA131R	131	A		GLN	ARG	0.245942
USER	4u84_repx	0	GLNA131S	131	A		GLN	SER	-0.0196991
USER	4u84_repx	0	GLNA131T	131	A		GLN	THR	0.0348559
USER	4u84_repx	0	GLNA131V	131	A		GLN	VAL	0.028369
USER	4u84_repx	0	GLNA131W	131	A		GLN	TRP	0.106591
USER	4u84_repx	0	GLNA131Y	131	A		GLN	TYR	-0.0849973
USER	4u84_repx	0	LYSA132A	132	A		LYS	ALA	0.597035
USER	4u84_repx	0	LYSA132C	132	A		LYS	CYS	0.896934
USER	4u84_repx	0	LYSA132D	132	A		LYS	ASP	0.248985
USER	4u84_repx	0	LYSA132E	132	A		LYS	GLU	-0.472286
USER	4u84_repx	0	LYSA132F	132	A		LYS	PHE	-0.0220613
USER	4u84_repx	0	LYSA132G	132	A		LYS	GLY	1.13892
USER	4u84_repx	0	LYSA132H	132	A		LYS	HIS	0.56973
USER	4u84_repx	0	LYSA132I	132	A		LYS	ILE	0.382824
USER	4u84_repx	0	LYSA132L	132	A		LYS	LEU	0.168663
USER	4u84_repx	0	LYSA132M	132	A		LYS	MET	-0.0252348
USER	4u84_repx	0	LYSA132N	132	A		LYS	ASN	0.936786
USER	4u84_repx	0	LYSA132P	132	A		LYS	PRO	-1.10644
USER	4u84_repx	0	LYSA132Q	132	A		LYS	GLN	0.343649
USER	4u84_repx	0	LYSA132R	132	A		LYS	ARG	0.0895678
USER	4u84_repx	0	LYSA132S	132	A		LYS	SER	0.898176
USER	4u84_repx	0	LYSA132T	132	A		LYS	THR	0.874356
USER	4u84_repx	0	LYSA132V	132	A		LYS	VAL	0.628742
USER	4u84_repx	0	LYSA132W	132	A		LYS	TRP	0.271943
USER	4u84_repx	0	LYSA132Y	132	A		LYS	TYR	-0.912409
USER	4u84_repx	0	PROA133A	133	A		PRO	ALA	1.92472
USER	4u84_repx	0	PROA133C	133	A		PRO	CYS	2.59186
USER	4u84_repx	0	PROA133D	133	A		PRO	ASP	0.513036
USER	4u84_repx	0	PROA133E	133	A		PRO	GLU	1.19291
USER	4u84_repx	0	PROA133F	133	A		PRO	PHE	1.81123
USER	4u84_repx	0	PROA133G	133	A		PRO	GLY	3.1858
USER	4u84_repx	0	PROA133H	133	A		PRO	HIS	2.54399
USER	4u84_repx	0	PROA133I	133	A		PRO	ILE	1.54712
USER	4u84_repx	0	PROA133K	133	A		PRO	LYS	1.47138
USER	4u84_repx	0	PROA133L	133	A		PRO	LEU	1.8111
USER	4u84_repx	0	PROA133M	133	A		PRO	MET	1.40244
USER	4u84_repx	0	PROA133N	133	A		PRO	ASN	2.31041
USER	4u84_repx	0	PROA133Q	133	A		PRO	GLN	1.9399
USER	4u84_repx	0	PROA133R	133	A		PRO	ARG	1.11379
USER	4u84_repx	0	PROA133S	133	A		PRO	SER	2.98962
USER	4u84_repx	0	PROA133T	133	A		PRO	THR	2.49392
USER	4u84_repx	0	PROA133V	133	A		PRO	VAL	2.16224
USER	4u84_repx	0	PROA133W	133	A		PRO	TRP	1.97372
USER	4u84_repx	0	PROA133Y	133	A		PRO	TYR	2.30627
USER	4u84_repx	0	PHEA134A	134	A		PHE	ALA	3.77194
USER	4u84_repx	0	PHEA134C	134	A		PHE	CYS	4.25629
USER	4u84_repx	0	PHEA134D	134	A		PHE	ASP	5.54754
USER	4u84_repx	0	PHEA134E	134	A		PHE	GLU	4.41936
USER	4u84_repx	0	PHEA134G	134	A		PHE	GLY	5.51167
USER	4u84_repx	0	PHEA134H	134	A		PHE	HIS	3.26718
USER	4u84_repx	0	PHEA134I	134	A		PHE	ILE	3.85149
USER	4u84_repx	0	PHEA134K	134	A		PHE	LYS	3.75981
USER	4u84_repx	0	PHEA134L	134	A		PHE	LEU	1.40361
USER	4u84_repx	0	PHEA134M	134	A		PHE	MET	1.56881
USER	4u84_repx	0	PHEA134N	134	A		PHE	ASN	4.76543
USER	4u84_repx	0	PHEA134P	134	A		PHE	PRO	4.88291
USER	4u84_repx	0	PHEA134Q	134	A		PHE	GLN	3.67609
USER	4u84_repx	0	PHEA134R	134	A		PHE	ARG	4.34401
USER	4u84_repx	0	PHEA134S	134	A		PHE	SER	4.60433
USER	4u84_repx	0	PHEA134T	134	A		PHE	THR	4.54338
USER	4u84_repx	0	PHEA134V	134	A		PHE	VAL	3.38035
USER	4u84_repx	0	PHEA134W	134	A		PHE	TRP	2.69829
USER	4u84_repx	0	PHEA134Y	134	A		PHE	TYR	1.52604
USER	4u84_repx	0	GLUA135A	135	A		GLU	ALA	0.759639
USER	4u84_repx	0	GLUA135C	135	A		GLU	CYS	1.59906
USER	4u84_repx	0	GLUA135D	135	A		GLU	ASP	1.97994
USER	4u84_repx	0	GLUA135F	135	A		GLU	PHE	11.194
USER	4u84_repx	0	GLUA135G	135	A		GLU	GLY	2.19663
USER	4u84_repx	0	GLUA135H	135	A		GLU	HIS	11.1285
USER	4u84_repx	0	GLUA135I	135	A		GLU	ILE	0.768736
USER	4u84_repx	0	GLUA135K	135	A		GLU	LYS	1.53095
USER	4u84_repx	0	GLUA135L	135	A		GLU	LEU	-0.667037
USER	4u84_repx	0	GLUA135M	135	A		GLU	MET	-0.293789
USER	4u84_repx	0	GLUA135N	135	A		GLU	ASN	1.47314
USER	4u84_repx	0	GLUA135P	135	A		GLU	PRO	6.77642
USER	4u84_repx	0	GLUA135Q	135	A		GLU	GLN	1.18001
USER	4u84_repx	0	GLUA135R	135	A		GLU	ARG	2.0805
USER	4u84_repx	0	GLUA135S	135	A		GLU	SER	1.75744
USER	4u84_repx	0	GLUA135T	135	A		GLU	THR	1.00608
USER	4u84_repx	0	GLUA135V	135	A		GLU	VAL	0.689388
USER	4u84_repx	0	GLUA135W	135	A		GLU	TRP	17.2244
USER	4u84_repx	0	GLUA135Y	135	A		GLU	TYR	16.5566
USER	4u84_repx	0	ASPA136A	136	A		ASP	ALA	-0.0248876
USER	4u84_repx	0	ASPA136C	136	A		ASP	CYS	0.120997
USER	4u84_repx	0	ASPA136E	136	A		ASP	GLU	-0.284439
USER	4u84_repx	0	ASPA136F	136	A		ASP	PHE	-0.548968
USER	4u84_repx	0	ASPA136G	136	A		ASP	GLY	1.29125
USER	4u84_repx	0	ASPA136H	136	A		ASP	HIS	-0.0419404
USER	4u84_repx	0	ASPA136I	136	A		ASP	ILE	-1.16057
USER	4u84_repx	0	ASPA136K	136	A		ASP	LYS	-0.845616
USER	4u84_repx	0	ASPA136L	136	A		ASP	LEU	-1.03507
USER	4u84_repx	0	ASPA136M	136	A		ASP	MET	-1.28656
USER	4u84_repx	0	ASPA136N	136	A		ASP	ASN	-0.558305
USER	4u84_repx	0	ASPA136P	136	A		ASP	PRO	3.13113
USER	4u84_repx	0	ASPA136Q	136	A		ASP	GLN	-1.69477
USER	4u84_repx	0	ASPA136R	136	A		ASP	ARG	-0.330376
USER	4u84_repx	0	ASPA136S	136	A		ASP	SER	0.0859297
USER	4u84_repx	0	ASPA136T	136	A		ASP	THR	0.0248985
USER	4u84_repx	0	ASPA136V	136	A		ASP	VAL	-0.122561
USER	4u84_repx	0	ASPA136W	136	A		ASP	TRP	-0.336976
USER	4u84_repx	0	ASPA136Y	136	A		ASP	TYR	-0.516698
USER	4u84_repx	0	ALAA137C	137	A		ALA	CYS	0.844452
USER	4u84_repx	0	ALAA137D	137	A		ALA	ASP	6.60003
USER	4u84_repx	0	ALAA137E	137	A		ALA	GLU	10.3762
USER	4u84_repx	0	ALAA137F	137	A		ALA	PHE	10.6625
USER	4u84_repx	0	ALAA137G	137	A		ALA	GLY	1.95332
USER	4u84_repx	0	ALAA137H	137	A		ALA	HIS	9.94331
USER	4u84_repx	0	ALAA137I	137	A		ALA	ILE	1.99289
USER	4u84_repx	0	ALAA137K	137	A		ALA	LYS	5.81352
USER	4u84_repx	0	ALAA137L	137	A		ALA	LEU	4.75274
USER	4u84_repx	0	ALAA137M	137	A		ALA	MET	3.55639
USER	4u84_repx	0	ALAA137N	137	A		ALA	ASN	5.18393
USER	4u84_repx	0	ALAA137P	137	A		ALA	PRO	3.35156
USER	4u84_repx	0	ALAA137Q	137	A		ALA	GLN	7.51118
USER	4u84_repx	0	ALAA137R	137	A		ALA	ARG	5.98792
USER	4u84_repx	0	ALAA137S	137	A		ALA	SER	0.575732
USER	4u84_repx	0	ALAA137T	137	A		ALA	THR	-0.712003
USER	4u84_repx	0	ALAA137V	137	A		ALA	VAL	0.442189
USER	4u84_repx	0	ALAA137W	137	A		ALA	TRP	20.0552
USER	4u84_repx	0	ALAA137Y	137	A		ALA	TYR	11.2024
USER	4u84_repx	0	SERA138A	138	A		SER	ALA	-1.33404
USER	4u84_repx	0	SERA138C	138	A		SER	CYS	-0.696634
USER	4u84_repx	0	SERA138D	138	A		SER	ASP	2.75637
USER	4u84_repx	0	SERA138E	138	A		SER	GLU	6.3482
USER	4u84_repx	0	SERA138F	138	A		SER	PHE	20.6621
USER	4u84_repx	0	SERA138G	138	A		SER	GLY	0.67626
USER	4u84_repx	0	SERA138H	138	A		SER	HIS	18.0486
USER	4u84_repx	0	SERA138I	138	A		SER	ILE	0.809498
USER	4u84_repx	0	SERA138K	138	A		SER	LYS	14.5941
USER	4u84_repx	0	SERA138L	138	A		SER	LEU	2.88814
USER	4u84_repx	0	SERA138M	138	A		SER	MET	4.5873
USER	4u84_repx	0	SERA138N	138	A		SER	ASN	4.55138
USER	4u84_repx	0	SERA138P	138	A		SER	PRO	4.07014
USER	4u84_repx	0	SERA138Q	138	A		SER	GLN	7.46258
USER	4u84_repx	0	SERA138R	138	A		SER	ARG	12.9689
USER	4u84_repx	0	SERA138T	138	A		SER	THR	-0.218073
USER	4u84_repx	0	SERA138V	138	A		SER	VAL	3.03558
USER	4u84_repx	0	SERA138W	138	A		SER	TRP	33.7105
USER	4u84_repx	0	SERA138Y	138	A		SER	TYR	16.3031
USER	4u84_repx	0	PHEA139A	139	A		PHE	ALA	3.52817
USER	4u84_repx	0	PHEA139C	139	A		PHE	CYS	3.46781
USER	4u84_repx	0	PHEA139D	139	A		PHE	ASP	6.14543
USER	4u84_repx	0	PHEA139E	139	A		PHE	GLU	5.51944
USER	4u84_repx	0	PHEA139G	139	A		PHE	GLY	4.79183
USER	4u84_repx	0	PHEA139H	139	A		PHE	HIS	2.34318
USER	4u84_repx	0	PHEA139I	139	A		PHE	ILE	2.14788
USER	4u84_repx	0	PHEA139K	139	A		PHE	LYS	2.55316
USER	4u84_repx	0	PHEA139L	139	A		PHE	LEU	0.921194
USER	4u84_repx	0	PHEA139M	139	A		PHE	MET	0.975691
USER	4u84_repx	0	PHEA139N	139	A		PHE	ASN	3.60846
USER	4u84_repx	0	PHEA139P	139	A		PHE	PRO	6.53004
USER	4u84_repx	0	PHEA139Q	139	A		PHE	GLN	3.64806
USER	4u84_repx	0	PHEA139R	139	A		PHE	ARG	4.13645
USER	4u84_repx	0	PHEA139S	139	A		PHE	SER	4.29503
USER	4u84_repx	0	PHEA139T	139	A		PHE	THR	4.37937
USER	4u84_repx	0	PHEA139V	139	A		PHE	VAL	3.25207
USER	4u84_repx	0	PHEA139W	139	A		PHE	TRP	0.775423
USER	4u84_repx	0	PHEA139Y	139	A		PHE	TYR	0.471171
USER	4u84_repx	0	ALAA140C	140	A		ALA	CYS	-0.406488
USER	4u84_repx	0	ALAA140D	140	A		ALA	ASP	0.819276
USER	4u84_repx	0	ALAA140E	140	A		ALA	GLU	1.08415
USER	4u84_repx	0	ALAA140F	140	A		ALA	PHE	-1.21406
USER	4u84_repx	0	ALAA140G	140	A		ALA	GLY	0.791242
USER	4u84_repx	0	ALAA140H	140	A		ALA	HIS	-1.28985
USER	4u84_repx	0	ALAA140I	140	A		ALA	ILE	-0.167807
USER	4u84_repx	0	ALAA140K	140	A		ALA	LYS	-0.513734
USER	4u84_repx	0	ALAA140L	140	A		ALA	LEU	-0.356513
USER	4u84_repx	0	ALAA140M	140	A		ALA	MET	-0.990408
USER	4u84_repx	0	ALAA140N	140	A		ALA	ASN	-0.0956361
USER	4u84_repx	0	ALAA140P	140	A		ALA	PRO	3.54098
USER	4u84_repx	0	ALAA140Q	140	A		ALA	GLN	0.0427866
USER	4u84_repx	0	ALAA140R	140	A		ALA	ARG	-2.07043
USER	4u84_repx	0	ALAA140S	140	A		ALA	SER	0.788204
USER	4u84_repx	0	ALAA140T	140	A		ALA	THR	-0.128977
USER	4u84_repx	0	ALAA140V	140	A		ALA	VAL	0.341672
USER	4u84_repx	0	ALAA140W	140	A		ALA	TRP	1.33427
USER	4u84_repx	0	ALAA140Y	140	A		ALA	TYR	-0.96067
USER	4u84_repx	0	LEUA141A	141	A		LEU	ALA	2.443
USER	4u84_repx	0	LEUA141C	141	A		LEU	CYS	2.30042
USER	4u84_repx	0	LEUA141D	141	A		LEU	ASP	6.29447
USER	4u84_repx	0	LEUA141E	141	A		LEU	GLU	6.45702
USER	4u84_repx	0	LEUA141F	141	A		LEU	PHE	7.84997
USER	4u84_repx	0	LEUA141G	141	A		LEU	GLY	3.7847
USER	4u84_repx	0	LEUA141H	141	A		LEU	HIS	6.06469
USER	4u84_repx	0	LEUA141I	141	A		LEU	ILE	2.77499
USER	4u84_repx	0	LEUA141K	141	A		LEU	LYS	3.33197
USER	4u84_repx	0	LEUA141M	141	A		LEU	MET	0.528178
USER	4u84_repx	0	LEUA141N	141	A		LEU	ASN	2.67067
USER	4u84_repx	0	LEUA141P	141	A		LEU	PRO	5.19995
USER	4u84_repx	0	LEUA141Q	141	A		LEU	GLN	3.75116
USER	4u84_repx	0	LEUA141R	141	A		LEU	ARG	8.3479
USER	4u84_repx	0	LEUA141S	141	A		LEU	SER	2.80137
USER	4u84_repx	0	LEUA141T	141	A		LEU	THR	1.93211
USER	4u84_repx	0	LEUA141V	141	A		LEU	VAL	3.46136
USER	4u84_repx	0	LEUA141W	141	A		LEU	TRP	21.151
USER	4u84_repx	0	LEUA141Y	141	A		LEU	TYR	12.7623
USER	4u84_repx	0	ARGA142A	142	A		ARG	ALA	0.401116
USER	4u84_repx	0	ARGA142C	142	A		ARG	CYS	0.504841
USER	4u84_repx	0	ARGA142D	142	A		ARG	ASP	0.75267
USER	4u84_repx	0	ARGA142E	142	A		ARG	GLU	0.182014
USER	4u84_repx	0	ARGA142F	142	A		ARG	PHE	0.403192
USER	4u84_repx	0	ARGA142G	142	A		ARG	GLY	0.406559
USER	4u84_repx	0	ARGA142H	142	A		ARG	HIS	0.908856
USER	4u84_repx	0	ARGA142I	142	A		ARG	ILE	1.78198
USER	4u84_repx	0	ARGA142K	142	A		ARG	LYS	0.503368
USER	4u84_repx	0	ARGA142L	142	A		ARG	LEU	0.235157
USER	4u84_repx	0	ARGA142M	142	A		ARG	MET	0.0667841
USER	4u84_repx	0	ARGA142N	142	A		ARG	ASN	0.875732
USER	4u84_repx	0	ARGA142P	142	A		ARG	PRO	-1.16224
USER	4u84_repx	0	ARGA142Q	142	A		ARG	GLN	0.413219
USER	4u84_repx	0	ARGA142S	142	A		ARG	SER	0.387717
USER	4u84_repx	0	ARGA142T	142	A		ARG	THR	1.10078
USER	4u84_repx	0	ARGA142V	142	A		ARG	VAL	1.53036
USER	4u84_repx	0	ARGA142W	142	A		ARG	TRP	0.432208
USER	4u84_repx	0	ARGA142Y	142	A		ARG	TYR	0.780907
USER	4u84_repx	0	THRA143A	143	A		THR	ALA	-0.381267
USER	4u84_repx	0	THRA143C	143	A		THR	CYS	-0.662358
USER	4u84_repx	0	THRA143D	143	A		THR	ASP	-0.236821
USER	4u84_repx	0	THRA143E	143	A		THR	GLU	-0.997436
USER	4u84_repx	0	THRA143F	143	A		THR	PHE	-0.22153
USER	4u84_repx	0	THRA143G	143	A		THR	GLY	-0.677848
USER	4u84_repx	0	THRA143H	143	A		THR	HIS	0.0205751
USER	4u84_repx	0	THRA143I	143	A		THR	ILE	-0.532364
USER	4u84_repx	0	THRA143K	143	A		THR	LYS	-1.40229
USER	4u84_repx	0	THRA143L	143	A		THR	LEU	-0.813383
USER	4u84_repx	0	THRA143M	143	A		THR	MET	-1.15179
USER	4u84_repx	0	THRA143N	143	A		THR	ASN	-0.799848
USER	4u84_repx	0	THRA143P	143	A		THR	PRO	-2.0739
USER	4u84_repx	0	THRA143Q	143	A		THR	GLN	-0.8528
USER	4u84_repx	0	THRA143R	143	A		THR	ARG	-2.38657
USER	4u84_repx	0	THRA143S	143	A		THR	SER	-0.0295084
USER	4u84_repx	0	THRA143V	143	A		THR	VAL	-0.417879
USER	4u84_repx	0	THRA143W	143	A		THR	TRP	-0.861054
USER	4u84_repx	0	THRA143Y	143	A		THR	TYR	-0.388397
USER	4u84_repx	0	GLYA144A	144	A		GLY	ALA	3.04434
USER	4u84_repx	0	GLYA144C	144	A		GLY	CYS	3.14559
USER	4u84_repx	0	GLYA144D	144	A		GLY	ASP	3.19411
USER	4u84_repx	0	GLYA144E	144	A		GLY	GLU	2.8699
USER	4u84_repx	0	GLYA144F	144	A		GLY	PHE	3.03848
USER	4u84_repx	0	GLYA144H	144	A		GLY	HIS	2.48204
USER	4u84_repx	0	GLYA144I	144	A		GLY	ILE	4.02455
USER	4u84_repx	0	GLYA144K	144	A		GLY	LYS	2.34188
USER	4u84_repx	0	GLYA144L	144	A		GLY	LEU	2.63196
USER	4u84_repx	0	GLYA144M	144	A		GLY	MET	2.13846
USER	4u84_repx	0	GLYA144N	144	A		GLY	ASN	2.5264
USER	4u84_repx	0	GLYA144P	144	A		GLY	PRO	6.99924
USER	4u84_repx	0	GLYA144Q	144	A		GLY	GLN	2.48145
USER	4u84_repx	0	GLYA144R	144	A		GLY	ARG	1.71842
USER	4u84_repx	0	GLYA144S	144	A		GLY	SER	2.89174
USER	4u84_repx	0	GLYA144T	144	A		GLY	THR	3.84044
USER	4u84_repx	0	GLYA144V	144	A		GLY	VAL	4.3784
USER	4u84_repx	0	GLYA144W	144	A		GLY	TRP	2.90333
USER	4u84_repx	0	GLYA144Y	144	A		GLY	TYR	3.07141
USER	4u84_repx	0	GLUA145A	145	A		GLU	ALA	0.268804
USER	4u84_repx	0	GLUA145C	145	A		GLU	CYS	0.324508
USER	4u84_repx	0	GLUA145D	145	A		GLU	ASP	0.492252
USER	4u84_repx	0	GLUA145F	145	A		GLU	PHE	-0.953351
USER	4u84_repx	0	GLUA145G	145	A		GLU	GLY	0.716378
USER	4u84_repx	0	GLUA145H	145	A		GLU	HIS	-0.37854
USER	4u84_repx	0	GLUA145I	145	A		GLU	ILE	0.212407
USER	4u84_repx	0	GLUA145K	145	A		GLU	LYS	-0.129265
USER	4u84_repx	0	GLUA145L	145	A		GLU	LEU	-1.00982
USER	4u84_repx	0	GLUA145M	145	A		GLU	MET	-0.937366
USER	4u84_repx	0	GLUA145N	145	A		GLU	ASN	0.731312
USER	4u84_repx	0	GLUA145P	145	A		GLU	PRO	7.17409
USER	4u84_repx	0	GLUA145Q	145	A		GLU	GLN	0.0288991
USER	4u84_repx	0	GLUA145R	145	A		GLU	ARG	0.582045
USER	4u84_repx	0	GLUA145S	145	A		GLU	SER	0.452093
USER	4u84_repx	0	GLUA145T	145	A		GLU	THR	0.933684
USER	4u84_repx	0	GLUA145V	145	A		GLU	VAL	0.548086
USER	4u84_repx	0	GLUA145W	145	A		GLU	TRP	0.710642
USER	4u84_repx	0	GLUA145Y	145	A		GLU	TYR	0.0346598
USER	4u84_repx	0	META146A	146	A		MET	ALA	3.59897
USER	4u84_repx	0	META146C	146	A		MET	CYS	2.60511
USER	4u84_repx	0	META146D	146	A		MET	ASP	4.32396
USER	4u84_repx	0	META146E	146	A		MET	GLU	4.06821
USER	4u84_repx	0	META146F	146	A		MET	PHE	2.36585
USER	4u84_repx	0	META146G	146	A		MET	GLY	4.26306
USER	4u84_repx	0	META146H	146	A		MET	HIS	2.93588
USER	4u84_repx	0	META146I	146	A		MET	ILE	1.00695
USER	4u84_repx	0	META146K	146	A		MET	LYS	1.88069
USER	4u84_repx	0	META146L	146	A		MET	LEU	0.0452664
USER	4u84_repx	0	META146N	146	A		MET	ASN	2.64981
USER	4u84_repx	0	META146P	146	A		MET	PRO	3.18559
USER	4u84_repx	0	META146Q	146	A		MET	GLN	2.18843
USER	4u84_repx	0	META146R	146	A		MET	ARG	2.58343
USER	4u84_repx	0	META146S	146	A		MET	SER	3.42474
USER	4u84_repx	0	META146T	146	A		MET	THR	2.63002
USER	4u84_repx	0	META146V	146	A		MET	VAL	1.70912
USER	4u84_repx	0	META146W	146	A		MET	TRP	2.9073
USER	4u84_repx	0	META146Y	146	A		MET	TYR	2.88185
USER	4u84_repx	0	SERA147A	147	A		SER	ALA	1.72359
USER	4u84_repx	0	SERA147C	147	A		SER	CYS	2.40767
USER	4u84_repx	0	SERA147D	147	A		SER	ASP	8.4659
USER	4u84_repx	0	SERA147E	147	A		SER	GLU	11.9212
USER	4u84_repx	0	SERA147F	147	A		SER	PHE	25.1665
USER	4u84_repx	0	SERA147G	147	A		SER	GLY	3.12626
USER	4u84_repx	0	SERA147H	147	A		SER	HIS	16.6127
USER	4u84_repx	0	SERA147I	147	A		SER	ILE	5.50848
USER	4u84_repx	0	SERA147K	147	A		SER	LYS	9.47846
USER	4u84_repx	0	SERA147L	147	A		SER	LEU	5.66396
USER	4u84_repx	0	SERA147M	147	A		SER	MET	7.04479
USER	4u84_repx	0	SERA147N	147	A		SER	ASN	7.04942
USER	4u84_repx	0	SERA147P	147	A		SER	PRO	7.00118
USER	4u84_repx	0	SERA147Q	147	A		SER	GLN	11.9782
USER	4u84_repx	0	SERA147R	147	A		SER	ARG	16.5382
USER	4u84_repx	0	SERA147T	147	A		SER	THR	0.835192
USER	4u84_repx	0	SERA147V	147	A		SER	VAL	4.35221
USER	4u84_repx	0	SERA147W	147	A		SER	TRP	43.3007
USER	4u84_repx	0	SERA147Y	147	A		SER	TYR	25.6902
USER	4u84_repx	0	GLYA148A	148	A		GLY	ALA	3.9673
USER	4u84_repx	0	GLYA148C	148	A		GLY	CYS	5.0879
USER	4u84_repx	0	GLYA148D	148	A		GLY	ASP	6.55704
USER	4u84_repx	0	GLYA148E	148	A		GLY	GLU	6.12024
USER	4u84_repx	0	GLYA148F	148	A		GLY	PHE	4.8183
USER	4u84_repx	0	GLYA148H	148	A		GLY	HIS	10.1792
USER	4u84_repx	0	GLYA148I	148	A		GLY	ILE	10.4604
USER	4u84_repx	0	GLYA148K	148	A		GLY	LYS	5.38804
USER	4u84_repx	0	GLYA148L	148	A		GLY	LEU	5.38453
USER	4u84_repx	0	GLYA148M	148	A		GLY	MET	4.542
USER	4u84_repx	0	GLYA148N	148	A		GLY	ASN	6.34714
USER	4u84_repx	0	GLYA148P	148	A		GLY	PRO	15.4708
USER	4u84_repx	0	GLYA148Q	148	A		GLY	GLN	5.92578
USER	4u84_repx	0	GLYA148R	148	A		GLY	ARG	5.98529
USER	4u84_repx	0	GLYA148S	148	A		GLY	SER	5.54315
USER	4u84_repx	0	GLYA148T	148	A		GLY	THR	10.1452
USER	4u84_repx	0	GLYA148V	148	A		GLY	VAL	10.2774
USER	4u84_repx	0	GLYA148W	148	A		GLY	TRP	8.08044
USER	4u84_repx	0	GLYA148Y	148	A		GLY	TYR	6.20035
USER	4u84_repx	0	PROA149A	149	A		PRO	ALA	2.12074
USER	4u84_repx	0	PROA149C	149	A		PRO	CYS	2.6379
USER	4u84_repx	0	PROA149D	149	A		PRO	ASP	4.32301
USER	4u84_repx	0	PROA149E	149	A		PRO	GLU	0.569261
USER	4u84_repx	0	PROA149F	149	A		PRO	PHE	1.96937
USER	4u84_repx	0	PROA149G	149	A		PRO	GLY	3.78985
USER	4u84_repx	0	PROA149H	149	A		PRO	HIS	2.9769
USER	4u84_repx	0	PROA149I	149	A		PRO	ILE	3.08346
USER	4u84_repx	0	PROA149K	149	A		PRO	LYS	2.41816
USER	4u84_repx	0	PROA149L	149	A		PRO	LEU	3.03553
USER	4u84_repx	0	PROA149M	149	A		PRO	MET	2.1236
USER	4u84_repx	0	PROA149N	149	A		PRO	ASN	3.4918
USER	4u84_repx	0	PROA149Q	149	A		PRO	GLN	3.28122
USER	4u84_repx	0	PROA149R	149	A		PRO	ARG	3.89905
USER	4u84_repx	0	PROA149S	149	A		PRO	SER	3.94827
USER	4u84_repx	0	PROA149T	149	A		PRO	THR	4.32787
USER	4u84_repx	0	PROA149V	149	A		PRO	VAL	2.07207
USER	4u84_repx	0	PROA149W	149	A		PRO	TRP	2.59505
USER	4u84_repx	0	PROA149Y	149	A		PRO	TYR	2.2764
USER	4u84_repx	0	VALA150A	150	A		VAL	ALA	2.59787
USER	4u84_repx	0	VALA150C	150	A		VAL	CYS	1.86161
USER	4u84_repx	0	VALA150D	150	A		VAL	ASP	3.75232
USER	4u84_repx	0	VALA150E	150	A		VAL	GLU	3.50491
USER	4u84_repx	0	VALA150F	150	A		VAL	PHE	11.1684
USER	4u84_repx	0	VALA150G	150	A		VAL	GLY	4.01027
USER	4u84_repx	0	VALA150H	150	A		VAL	HIS	8.47069
USER	4u84_repx	0	VALA150I	150	A		VAL	ILE	-0.582325
USER	4u84_repx	0	VALA150K	150	A		VAL	LYS	0.442304
USER	4u84_repx	0	VALA150L	150	A		VAL	LEU	0.0443855
USER	4u84_repx	0	VALA150M	150	A		VAL	MET	0.542499
USER	4u84_repx	0	VALA150N	150	A		VAL	ASN	2.36222
USER	4u84_repx	0	VALA150P	150	A		VAL	PRO	7.84479
USER	4u84_repx	0	VALA150Q	150	A		VAL	GLN	1.82038
USER	4u84_repx	0	VALA150R	150	A		VAL	ARG	1.28216
USER	4u84_repx	0	VALA150S	150	A		VAL	SER	3.0247
USER	4u84_repx	0	VALA150T	150	A		VAL	THR	1.6761
USER	4u84_repx	0	VALA150W	150	A		VAL	TRP	12.3995
USER	4u84_repx	0	VALA150Y	150	A		VAL	TYR	12.2066
USER	4u84_repx	0	PHEA151A	151	A		PHE	ALA	2.71599
USER	4u84_repx	0	PHEA151C	151	A		PHE	CYS	2.24803
USER	4u84_repx	0	PHEA151D	151	A		PHE	ASP	2.61182
USER	4u84_repx	0	PHEA151E	151	A		PHE	GLU	2.06203
USER	4u84_repx	0	PHEA151G	151	A		PHE	GLY	2.90932
USER	4u84_repx	0	PHEA151H	151	A		PHE	HIS	2.18958
USER	4u84_repx	0	PHEA151I	151	A		PHE	ILE	0.708594
USER	4u84_repx	0	PHEA151K	151	A		PHE	LYS	1.56172
USER	4u84_repx	0	PHEA151L	151	A		PHE	LEU	0.566394
USER	4u84_repx	0	PHEA151M	151	A		PHE	MET	0.595701
USER	4u84_repx	0	PHEA151N	151	A		PHE	ASN	2.71638
USER	4u84_repx	0	PHEA151P	151	A		PHE	PRO	1.59201
USER	4u84_repx	0	PHEA151Q	151	A		PHE	GLN	2.15687
USER	4u84_repx	0	PHEA151R	151	A		PHE	ARG	2.20955
USER	4u84_repx	0	PHEA151S	151	A		PHE	SER	2.88432
USER	4u84_repx	0	PHEA151T	151	A		PHE	THR	1.9528
USER	4u84_repx	0	PHEA151V	151	A		PHE	VAL	1.88402
USER	4u84_repx	0	PHEA151W	151	A		PHE	TRP	0.22259
USER	4u84_repx	0	PHEA151Y	151	A		PHE	TYR	0.612798
USER	4u84_repx	0	THRA152A	152	A		THR	ALA	2.47167
USER	4u84_repx	0	THRA152C	152	A		THR	CYS	2.01738
USER	4u84_repx	0	THRA152D	152	A		THR	ASP	4.04807
USER	4u84_repx	0	THRA152E	152	A		THR	GLU	7.06055
USER	4u84_repx	0	THRA152F	152	A		THR	PHE	15.1456
USER	4u84_repx	0	THRA152G	152	A		THR	GLY	3.41522
USER	4u84_repx	0	THRA152H	152	A		THR	HIS	13.0643
USER	4u84_repx	0	THRA152I	152	A		THR	ILE	2.92376
USER	4u84_repx	0	THRA152K	152	A		THR	LYS	5.35809
USER	4u84_repx	0	THRA152L	152	A		THR	LEU	3.11097
USER	4u84_repx	0	THRA152M	152	A		THR	MET	3.61914
USER	4u84_repx	0	THRA152N	152	A		THR	ASN	3.76915
USER	4u84_repx	0	THRA152P	152	A		THR	PRO	7.05681
USER	4u84_repx	0	THRA152Q	152	A		THR	GLN	6.99353
USER	4u84_repx	0	THRA152R	152	A		THR	ARG	9.88862
USER	4u84_repx	0	THRA152S	152	A		THR	SER	1.54398
USER	4u84_repx	0	THRA152V	152	A		THR	VAL	2.24432
USER	4u84_repx	0	THRA152W	152	A		THR	TRP	31.1084
USER	4u84_repx	0	THRA152Y	152	A		THR	TYR	19.2969
USER	4u84_repx	0	ASPA153A	153	A		ASP	ALA	0.200783
USER	4u84_repx	0	ASPA153C	153	A		ASP	CYS	0.456872
USER	4u84_repx	0	ASPA153E	153	A		ASP	GLU	-0.731283
USER	4u84_repx	0	ASPA153F	153	A		ASP	PHE	-0.0378827
USER	4u84_repx	0	ASPA153G	153	A		ASP	GLY	0.498794
USER	4u84_repx	0	ASPA153H	153	A		ASP	HIS	0.507032
USER	4u84_repx	0	ASPA153I	153	A		ASP	ILE	0.574857
USER	4u84_repx	0	ASPA153K	153	A		ASP	LYS	-0.237371
USER	4u84_repx	0	ASPA153L	153	A		ASP	LEU	-0.0239162
USER	4u84_repx	0	ASPA153M	153	A		ASP	MET	0.07256
USER	4u84_repx	0	ASPA153N	153	A		ASP	ASN	0.32726
USER	4u84_repx	0	ASPA153P	153	A		ASP	PRO	-1.14987
USER	4u84_repx	0	ASPA153Q	153	A		ASP	GLN	0.0208111
USER	4u84_repx	0	ASPA153R	153	A		ASP	ARG	-0.48719
USER	4u84_repx	0	ASPA153S	153	A		ASP	SER	0.172942
USER	4u84_repx	0	ASPA153T	153	A		ASP	THR	0.74299
USER	4u84_repx	0	ASPA153V	153	A		ASP	VAL	0.553976
USER	4u84_repx	0	ASPA153W	153	A		ASP	TRP	-0.239658
USER	4u84_repx	0	ASPA153Y	153	A		ASP	TYR	0.241142
USER	4u84_repx	0	SERA154A	154	A		SER	ALA	0.335228
USER	4u84_repx	0	SERA154C	154	A		SER	CYS	0.225627
USER	4u84_repx	0	SERA154D	154	A		SER	ASP	0.24732
USER	4u84_repx	0	SERA154E	154	A		SER	GLU	-0.286459
USER	4u84_repx	0	SERA154F	154	A		SER	PHE	-0.687077
USER	4u84_repx	0	SERA154G	154	A		SER	GLY	1.52207
USER	4u84_repx	0	SERA154H	154	A		SER	HIS	0.236483
USER	4u84_repx	0	SERA154I	154	A		SER	ILE	-0.785112
USER	4u84_repx	0	SERA154K	154	A		SER	LYS	-0.824561
USER	4u84_repx	0	SERA154L	154	A		SER	LEU	-1.24682
USER	4u84_repx	0	SERA154M	154	A		SER	MET	-0.150002
USER	4u84_repx	0	SERA154N	154	A		SER	ASN	0.710744
USER	4u84_repx	0	SERA154P	154	A		SER	PRO	-0.340254
USER	4u84_repx	0	SERA154Q	154	A		SER	GLN	0.156688
USER	4u84_repx	0	SERA154R	154	A		SER	ARG	-0.625355
USER	4u84_repx	0	SERA154T	154	A		SER	THR	0.0907805
USER	4u84_repx	0	SERA154V	154	A		SER	VAL	-0.0797461
USER	4u84_repx	0	SERA154W	154	A		SER	TRP	5.61955
USER	4u84_repx	0	SERA154Y	154	A		SER	TYR	6.62694
USER	4u84_repx	0	GLYA155A	155	A		GLY	ALA	6.44239
USER	4u84_repx	0	GLYA155C	155	A		GLY	CYS	11.5922
USER	4u84_repx	0	GLYA155D	155	A		GLY	ASP	15.8963
USER	4u84_repx	0	GLYA155E	155	A		GLY	GLU	32.9366
USER	4u84_repx	0	GLYA155F	155	A		GLY	PHE	49.4512
USER	4u84_repx	0	GLYA155H	155	A		GLY	HIS	51.2589
USER	4u84_repx	0	GLYA155I	155	A		GLY	ILE	27.3331
USER	4u84_repx	0	GLYA155K	155	A		GLY	LYS	36.1101
USER	4u84_repx	0	GLYA155L	155	A		GLY	LEU	28.4857
USER	4u84_repx	0	GLYA155M	155	A		GLY	MET	25.5499
USER	4u84_repx	0	GLYA155N	155	A		GLY	ASN	25.4985
USER	4u84_repx	0	GLYA155P	155	A		GLY	PRO	14.3268
USER	4u84_repx	0	GLYA155Q	155	A		GLY	GLN	27.4991
USER	4u84_repx	0	GLYA155R	155	A		GLY	ARG	37.6722
USER	4u84_repx	0	GLYA155S	155	A		GLY	SER	13.1251
USER	4u84_repx	0	GLYA155T	155	A		GLY	THR	20.2614
USER	4u84_repx	0	GLYA155V	155	A		GLY	VAL	20.1379
USER	4u84_repx	0	GLYA155W	155	A		GLY	TRP	55.7517
USER	4u84_repx	0	GLYA155Y	155	A		GLY	TYR	44.4896
USER	4u84_repx	0	ILEA156A	156	A		ILE	ALA	4.04396
USER	4u84_repx	0	ILEA156C	156	A		ILE	CYS	2.65324
USER	4u84_repx	0	ILEA156D	156	A		ILE	ASP	5.25496
USER	4u84_repx	0	ILEA156E	156	A		ILE	GLU	5.20735
USER	4u84_repx	0	ILEA156F	156	A		ILE	PHE	2.28045
USER	4u84_repx	0	ILEA156G	156	A		ILE	GLY	5.94802
USER	4u84_repx	0	ILEA156H	156	A		ILE	HIS	4.12023
USER	4u84_repx	0	ILEA156K	156	A		ILE	LYS	6.84678
USER	4u84_repx	0	ILEA156L	156	A		ILE	LEU	0.55137
USER	4u84_repx	0	ILEA156M	156	A		ILE	MET	1.01617
USER	4u84_repx	0	ILEA156N	156	A		ILE	ASN	4.59226
USER	4u84_repx	0	ILEA156P	156	A		ILE	PRO	5.90047
USER	4u84_repx	0	ILEA156Q	156	A		ILE	GLN	4.55113
USER	4u84_repx	0	ILEA156R	156	A		ILE	ARG	7.86561
USER	4u84_repx	0	ILEA156S	156	A		ILE	SER	4.27586
USER	4u84_repx	0	ILEA156T	156	A		ILE	THR	2.19941
USER	4u84_repx	0	ILEA156V	156	A		ILE	VAL	1.01851
USER	4u84_repx	0	ILEA156W	156	A		ILE	TRP	8.16678
USER	4u84_repx	0	ILEA156Y	156	A		ILE	TYR	1.79182
USER	4u84_repx	0	HISA157A	157	A		HIS	ALA	2.70269
USER	4u84_repx	0	HISA157C	157	A		HIS	CYS	1.91142
USER	4u84_repx	0	HISA157D	157	A		HIS	ASP	4.66146
USER	4u84_repx	0	HISA157E	157	A		HIS	GLU	3.62949
USER	4u84_repx	0	HISA157F	157	A		HIS	PHE	2.55013
USER	4u84_repx	0	HISA157G	157	A		HIS	GLY	4.23491
USER	4u84_repx	0	HISA157I	157	A		HIS	ILE	2.40939
USER	4u84_repx	0	HISA157K	157	A		HIS	LYS	2.62254
USER	4u84_repx	0	HISA157L	157	A		HIS	LEU	1.61074
USER	4u84_repx	0	HISA157M	157	A		HIS	MET	1.64666
USER	4u84_repx	0	HISA157N	157	A		HIS	ASN	2.67096
USER	4u84_repx	0	HISA157P	157	A		HIS	PRO	4.67351
USER	4u84_repx	0	HISA157Q	157	A		HIS	GLN	2.16032
USER	4u84_repx	0	HISA157R	157	A		HIS	ARG	2.32468
USER	4u84_repx	0	HISA157S	157	A		HIS	SER	3.65182
USER	4u84_repx	0	HISA157T	157	A		HIS	THR	2.33159
USER	4u84_repx	0	HISA157V	157	A		HIS	VAL	1.65391
USER	4u84_repx	0	HISA157W	157	A		HIS	TRP	9.00866
USER	4u84_repx	0	HISA157Y	157	A		HIS	TYR	3.24499
USER	4u84_repx	0	ILEA158A	158	A		ILE	ALA	4.48065
USER	4u84_repx	0	ILEA158C	158	A		ILE	CYS	3.50825
USER	4u84_repx	0	ILEA158D	158	A		ILE	ASP	6.66242
USER	4u84_repx	0	ILEA158E	158	A		ILE	GLU	5.91099
USER	4u84_repx	0	ILEA158F	158	A		ILE	PHE	20.0854
USER	4u84_repx	0	ILEA158G	158	A		ILE	GLY	6.18906
USER	4u84_repx	0	ILEA158H	158	A		ILE	HIS	11.0518
USER	4u84_repx	0	ILEA158K	158	A		ILE	LYS	7.0079
USER	4u84_repx	0	ILEA158L	158	A		ILE	LEU	1.71885
USER	4u84_repx	0	ILEA158M	158	A		ILE	MET	1.07869
USER	4u84_repx	0	ILEA158N	158	A		ILE	ASN	5.0427
USER	4u84_repx	0	ILEA158P	158	A		ILE	PRO	6.6602
USER	4u84_repx	0	ILEA158Q	158	A		ILE	GLN	4.79351
USER	4u84_repx	0	ILEA158R	158	A		ILE	ARG	8.30995
USER	4u84_repx	0	ILEA158S	158	A		ILE	SER	5.66113
USER	4u84_repx	0	ILEA158T	158	A		ILE	THR	3.62053
USER	4u84_repx	0	ILEA158V	158	A		ILE	VAL	0.951726
USER	4u84_repx	0	ILEA158W	158	A		ILE	TRP	33.1317
USER	4u84_repx	0	ILEA158Y	158	A		ILE	TYR	9.83293
USER	4u84_repx	0	ILEA159A	159	A		ILE	ALA	3.78972
USER	4u84_repx	0	ILEA159C	159	A		ILE	CYS	3.25138
USER	4u84_repx	0	ILEA159D	159	A		ILE	ASP	6.00287
USER	4u84_repx	0	ILEA159E	159	A		ILE	GLU	3.6445
USER	4u84_repx	0	ILEA159F	159	A		ILE	PHE	13.7089
USER	4u84_repx	0	ILEA159G	159	A		ILE	GLY	5.76738
USER	4u84_repx	0	ILEA159H	159	A		ILE	HIS	10.5419
USER	4u84_repx	0	ILEA159K	159	A		ILE	LYS	5.12993
USER	4u84_repx	0	ILEA159L	159	A		ILE	LEU	1.56755
USER	4u84_repx	0	ILEA159M	159	A		ILE	MET	2.46002
USER	4u84_repx	0	ILEA159N	159	A		ILE	ASN	3.32971
USER	4u84_repx	0	ILEA159P	159	A		ILE	PRO	5.82922
USER	4u84_repx	0	ILEA159Q	159	A		ILE	GLN	4.07225
USER	4u84_repx	0	ILEA159R	159	A		ILE	ARG	11.1816
USER	4u84_repx	0	ILEA159S	159	A		ILE	SER	4.26328
USER	4u84_repx	0	ILEA159T	159	A		ILE	THR	3.49926
USER	4u84_repx	0	ILEA159V	159	A		ILE	VAL	0.984439
USER	4u84_repx	0	ILEA159W	159	A		ILE	TRP	23.5131
USER	4u84_repx	0	ILEA159Y	159	A		ILE	TYR	14.7598
USER	4u84_repx	0	LEUA160A	160	A		LEU	ALA	2.39765
USER	4u84_repx	0	LEUA160C	160	A		LEU	CYS	1.71716
USER	4u84_repx	0	LEUA160D	160	A		LEU	ASP	3.44339
USER	4u84_repx	0	LEUA160E	160	A		LEU	GLU	2.68044
USER	4u84_repx	0	LEUA160F	160	A		LEU	PHE	-0.240715
USER	4u84_repx	0	LEUA160G	160	A		LEU	GLY	3.87005
USER	4u84_repx	0	LEUA160H	160	A		LEU	HIS	1.23963
USER	4u84_repx	0	LEUA160I	160	A		LEU	ILE	0.932709
USER	4u84_repx	0	LEUA160K	160	A		LEU	LYS	0.110309
USER	4u84_repx	0	LEUA160M	160	A		LEU	MET	-0.301399
USER	4u84_repx	0	LEUA160N	160	A		LEU	ASN	2.71099
USER	4u84_repx	0	LEUA160P	160	A		LEU	PRO	8.23675
USER	4u84_repx	0	LEUA160Q	160	A		LEU	GLN	1.51455
USER	4u84_repx	0	LEUA160R	160	A		LEU	ARG	0.868959
USER	4u84_repx	0	LEUA160S	160	A		LEU	SER	1.98715
USER	4u84_repx	0	LEUA160T	160	A		LEU	THR	0.876308
USER	4u84_repx	0	LEUA160V	160	A		LEU	VAL	0.791228
USER	4u84_repx	0	LEUA160W	160	A		LEU	TRP	-0.181594
USER	4u84_repx	0	LEUA160Y	160	A		LEU	TYR	-0.0978707
USER	4u84_repx	0	ARGA161A	161	A		ARG	ALA	0.996436
USER	4u84_repx	0	ARGA161C	161	A		ARG	CYS	0.807392
USER	4u84_repx	0	ARGA161D	161	A		ARG	ASP	7.71826
USER	4u84_repx	0	ARGA161E	161	A		ARG	GLU	9.22771
USER	4u84_repx	0	ARGA161F	161	A		ARG	PHE	15.4224
USER	4u84_repx	0	ARGA161G	161	A		ARG	GLY	2.66457
USER	4u84_repx	0	ARGA161H	161	A		ARG	HIS	9.12898
USER	4u84_repx	0	ARGA161I	161	A		ARG	ILE	4.6287
USER	4u84_repx	0	ARGA161K	161	A		ARG	LYS	0.900279
USER	4u84_repx	0	ARGA161L	161	A		ARG	LEU	1.70208
USER	4u84_repx	0	ARGA161M	161	A		ARG	MET	1.69451
USER	4u84_repx	0	ARGA161N	161	A		ARG	ASN	3.38182
USER	4u84_repx	0	ARGA161P	161	A		ARG	PRO	5.65993
USER	4u84_repx	0	ARGA161Q	161	A		ARG	GLN	3.09961
USER	4u84_repx	0	ARGA161S	161	A		ARG	SER	1.89395
USER	4u84_repx	0	ARGA161T	161	A		ARG	THR	2.13216
USER	4u84_repx	0	ARGA161V	161	A		ARG	VAL	1.91977
USER	4u84_repx	0	ARGA161W	161	A		ARG	TRP	16.6298
USER	4u84_repx	0	ARGA161Y	161	A		ARG	TYR	20.3763
USER	4u84_repx	0	THRA162A	162	A		THR	ALA	-0.421137
USER	4u84_repx	0	THRA162C	162	A		THR	CYS	-0.801449
USER	4u84_repx	0	THRA162D	162	A		THR	ASP	-0.046518
USER	4u84_repx	0	THRA162E	162	A		THR	GLU	-0.246226
USER	4u84_repx	0	THRA162F	162	A		THR	PHE	-1.33571
USER	4u84_repx	0	THRA162G	162	A		THR	GLY	-0.0171507
USER	4u84_repx	0	THRA162H	162	A		THR	HIS	-0.684349
USER	4u84_repx	0	THRA162I	162	A		THR	ILE	-1.14417
USER	4u84_repx	0	THRA162K	162	A		THR	LYS	-1.72322
USER	4u84_repx	0	THRA162L	162	A		THR	LEU	-1.9875
USER	4u84_repx	0	THRA162M	162	A		THR	MET	-0.994137
USER	4u84_repx	0	THRA162N	162	A		THR	ASN	-0.358719
USER	4u84_repx	0	THRA162P	162	A		THR	PRO	3.10192
USER	4u84_repx	0	THRA162Q	162	A		THR	GLN	-1.39108
USER	4u84_repx	0	THRA162R	162	A		THR	ARG	-1.72314
USER	4u84_repx	0	THRA162S	162	A		THR	SER	-0.133321
USER	4u84_repx	0	THRA162V	162	A		THR	VAL	-1.07091
USER	4u84_repx	0	THRA162W	162	A		THR	TRP	-0.660909
USER	4u84_repx	0	THRA162Y	162	A		THR	TYR	-0.752233
USER	4u84_repx	0	GLUA163A	163	A		GLU	ALA	-0.642222
USER	4u84_repx	0	GLUA163C	163	A		GLU	CYS	0.815505
USER	4u84_repx	0	GLUA163D	163	A		GLU	ASP	-0.0371566
USER	4u84_repx	0	GLUA163F	163	A		GLU	PHE	-1.01272
USER	4u84_repx	0	GLUA163G	163	A		GLU	GLY	-0.530075
USER	4u84_repx	0	GLUA163H	163	A		GLU	HIS	0.268599
USER	4u84_repx	0	GLUA163I	163	A		GLU	ILE	0.136302
USER	4u84_repx	0	GLUA163K	163	A		GLU	LYS	-0.120159
USER	4u84_repx	0	GLUA163L	163	A		GLU	LEU	-0.0943232
USER	4u84_repx	0	GLUA163M	163	A		GLU	MET	0.531182
USER	4u84_repx	0	GLUA163N	163	A		GLU	ASN	-0.124392
USER	4u84_repx	0	GLUA163P	163	A		GLU	PRO	4.02035
USER	4u84_repx	0	GLUA163Q	163	A		GLU	GLN	0.229282
USER	4u84_repx	0	GLUA163R	163	A		GLU	ARG	0.280313
USER	4u84_repx	0	GLUA163S	163	A		GLU	SER	0.114664
USER	4u84_repx	0	GLUA163T	163	A		GLU	THR	0.721018
USER	4u84_repx	0	GLUA163V	163	A		GLU	VAL	0.301473
USER	4u84_repx	0	GLUA163W	163	A		GLU	TRP	-0.696852
USER	4u84_repx	0	GLUA163Y	163	A		GLU	TYR	-1.53629
