## Supplementary material for "Validating folding energy estimates as a method for variant interpretation": pin1_4u85_ddg_background.csv

source	pdb	score	pdb_mut	pdb_rid	pdb_chain	gene_no	mut_from	mut_to	ddg
USER	4u85_repx	0	LEUA7A	7	A		LEU	ALA	2.10082
USER	4u85_repx	0	LEUA7C	7	A		LEU	CYS	1.53736
USER	4u85_repx	0	LEUA7D	7	A		LEU	ASP	2.19167
USER	4u85_repx	0	LEUA7E	7	A		LEU	GLU	1.73414
USER	4u85_repx	0	LEUA7F	7	A		LEU	PHE	1.55467
USER	4u85_repx	0	LEUA7G	7	A		LEU	GLY	2.77432
USER	4u85_repx	0	LEUA7H	7	A		LEU	HIS	2.05605
USER	4u85_repx	0	LEUA7I	7	A		LEU	ILE	0.930647
USER	4u85_repx	0	LEUA7K	7	A		LEU	LYS	1.46679
USER	4u85_repx	0	LEUA7M	7	A		LEU	MET	-0.112025
USER	4u85_repx	0	LEUA7N	7	A		LEU	ASN	2.27797
USER	4u85_repx	0	LEUA7P	7	A		LEU	PRO	2.25555
USER	4u85_repx	0	LEUA7Q	7	A		LEU	GLN	1.61083
USER	4u85_repx	0	LEUA7R	7	A		LEU	ARG	1.46682
USER	4u85_repx	0	LEUA7S	7	A		LEU	SER	2.21705
USER	4u85_repx	0	LEUA7T	7	A		LEU	THR	2.07453
USER	4u85_repx	0	LEUA7V	7	A		LEU	VAL	1.874
USER	4u85_repx	0	LEUA7W	7	A		LEU	TRP	1.36796
USER	4u85_repx	0	LEUA7Y	7	A		LEU	TYR	2.25019
USER	4u85_repx	0	PROA8A	8	A		PRO	ALA	2.24345
USER	4u85_repx	0	PROA8C	8	A		PRO	CYS	2.48368
USER	4u85_repx	0	PROA8D	8	A		PRO	ASP	2.67976
USER	4u85_repx	0	PROA8E	8	A		PRO	GLU	2.25238
USER	4u85_repx	0	PROA8F	8	A		PRO	PHE	3.64016
USER	4u85_repx	0	PROA8G	8	A		PRO	GLY	2.80543
USER	4u85_repx	0	PROA8H	8	A		PRO	HIS	2.72605
USER	4u85_repx	0	PROA8I	8	A		PRO	ILE	3.41411
USER	4u85_repx	0	PROA8K	8	A		PRO	LYS	2.15837
USER	4u85_repx	0	PROA8L	8	A		PRO	LEU	1.32911
USER	4u85_repx	0	PROA8M	8	A		PRO	MET	1.11957
USER	4u85_repx	0	PROA8N	8	A		PRO	ASN	2.87857
USER	4u85_repx	0	PROA8Q	8	A		PRO	GLN	2.42991
USER	4u85_repx	0	PROA8R	8	A		PRO	ARG	2.23502
USER	4u85_repx	0	PROA8S	8	A		PRO	SER	2.73394
USER	4u85_repx	0	PROA8T	8	A		PRO	THR	4.6165
USER	4u85_repx	0	PROA8V	8	A		PRO	VAL	3.25428
USER	4u85_repx	0	PROA8W	8	A		PRO	TRP	2.2122
USER	4u85_repx	0	PROA8Y	8	A		PRO	TYR	3.95576
USER	4u85_repx	0	PROA9A	9	A		PRO	ALA	1.91518
USER	4u85_repx	0	PROA9C	9	A		PRO	CYS	1.92982
USER	4u85_repx	0	PROA9D	9	A		PRO	ASP	1.84369
USER	4u85_repx	0	PROA9E	9	A		PRO	GLU	1.39556
USER	4u85_repx	0	PROA9F	9	A		PRO	PHE	0.944121
USER	4u85_repx	0	PROA9G	9	A		PRO	GLY	2.58106
USER	4u85_repx	0	PROA9H	9	A		PRO	HIS	1.71007
USER	4u85_repx	0	PROA9I	9	A		PRO	ILE	1.73188
USER	4u85_repx	0	PROA9K	9	A		PRO	LYS	1.07128
USER	4u85_repx	0	PROA9L	9	A		PRO	LEU	1.16138
USER	4u85_repx	0	PROA9M	9	A		PRO	MET	1.11556
USER	4u85_repx	0	PROA9N	9	A		PRO	ASN	1.94813
USER	4u85_repx	0	PROA9Q	9	A		PRO	GLN	1.69103
USER	4u85_repx	0	PROA9R	9	A		PRO	ARG	0.747651
USER	4u85_repx	0	PROA9S	9	A		PRO	SER	1.96886
USER	4u85_repx	0	PROA9T	9	A		PRO	THR	1.7398
USER	4u85_repx	0	PROA9V	9	A		PRO	VAL	1.71367
USER	4u85_repx	0	PROA9W	9	A		PRO	TRP	0.382139
USER	4u85_repx	0	PROA9Y	9	A		PRO	TYR	0.998336
USER	4u85_repx	0	GLYA10A	10	A		GLY	ALA	4.93261
USER	4u85_repx	0	GLYA10C	10	A		GLY	CYS	7.2008
USER	4u85_repx	0	GLYA10D	10	A		GLY	ASP	10.6506
USER	4u85_repx	0	GLYA10E	10	A		GLY	GLU	9.82117
USER	4u85_repx	0	GLYA10F	10	A		GLY	PHE	12.1547
USER	4u85_repx	0	GLYA10H	10	A		GLY	HIS	21.5745
USER	4u85_repx	0	GLYA10I	10	A		GLY	ILE	14.1783
USER	4u85_repx	0	GLYA10K	10	A		GLY	LYS	9.01122
USER	4u85_repx	0	GLYA10L	10	A		GLY	LEU	9.58135
USER	4u85_repx	0	GLYA10M	10	A		GLY	MET	8.01808
USER	4u85_repx	0	GLYA10N	10	A		GLY	ASN	8.92282
USER	4u85_repx	0	GLYA10P	10	A		GLY	PRO	7.09124
USER	4u85_repx	0	GLYA10Q	10	A		GLY	GLN	9.7216
USER	4u85_repx	0	GLYA10R	10	A		GLY	ARG	9.11727
USER	4u85_repx	0	GLYA10S	10	A		GLY	SER	9.09383
USER	4u85_repx	0	GLYA10T	10	A		GLY	THR	12.5893
USER	4u85_repx	0	GLYA10V	10	A		GLY	VAL	11.9218
USER	4u85_repx	0	GLYA10W	10	A		GLY	TRP	12.0772
USER	4u85_repx	0	GLYA10Y	10	A		GLY	TYR	12.2956
USER	4u85_repx	0	TRPA11A	11	A		TRP	ALA	3.30337
USER	4u85_repx	0	TRPA11C	11	A		TRP	CYS	3.20919
USER	4u85_repx	0	TRPA11D	11	A		TRP	ASP	3.91496
USER	4u85_repx	0	TRPA11E	11	A		TRP	GLU	3.46121
USER	4u85_repx	0	TRPA11F	11	A		TRP	PHE	-1.24057
USER	4u85_repx	0	TRPA11G	11	A		TRP	GLY	5.23213
USER	4u85_repx	0	TRPA11H	11	A		TRP	HIS	3.46528
USER	4u85_repx	0	TRPA11I	11	A		TRP	ILE	2.84049
USER	4u85_repx	0	TRPA11K	11	A		TRP	LYS	2.93444
USER	4u85_repx	0	TRPA11L	11	A		TRP	LEU	2.18671
USER	4u85_repx	0	TRPA11M	11	A		TRP	MET	0.858551
USER	4u85_repx	0	TRPA11N	11	A		TRP	ASN	2.15314
USER	4u85_repx	0	TRPA11P	11	A		TRP	PRO	6.83534
USER	4u85_repx	0	TRPA11Q	11	A		TRP	GLN	3.2438
USER	4u85_repx	0	TRPA11R	11	A		TRP	ARG	2.72103
USER	4u85_repx	0	TRPA11S	11	A		TRP	SER	4.44451
USER	4u85_repx	0	TRPA11T	11	A		TRP	THR	3.2479
USER	4u85_repx	0	TRPA11V	11	A		TRP	VAL	1.58179
USER	4u85_repx	0	TRPA11Y	11	A		TRP	TYR	-0.606496
USER	4u85_repx	0	GLUA12A	12	A		GLU	ALA	0.600106
USER	4u85_repx	0	GLUA12C	12	A		GLU	CYS	0.440657
USER	4u85_repx	0	GLUA12D	12	A		GLU	ASP	0.156876
USER	4u85_repx	0	GLUA12F	12	A		GLU	PHE	-0.151536
USER	4u85_repx	0	GLUA12G	12	A		GLU	GLY	1.42024
USER	4u85_repx	0	GLUA12H	12	A		GLU	HIS	0.119026
USER	4u85_repx	0	GLUA12I	12	A		GLU	ILE	-0.721132
USER	4u85_repx	0	GLUA12K	12	A		GLU	LYS	-0.628902
USER	4u85_repx	0	GLUA12L	12	A		GLU	LEU	-0.794013
USER	4u85_repx	0	GLUA12M	12	A		GLU	MET	-0.632895
USER	4u85_repx	0	GLUA12N	12	A		GLU	ASN	0.385221
USER	4u85_repx	0	GLUA12P	12	A		GLU	PRO	4.81006
USER	4u85_repx	0	GLUA12Q	12	A		GLU	GLN	-0.191088
USER	4u85_repx	0	GLUA12R	12	A		GLU	ARG	-0.45464
USER	4u85_repx	0	GLUA12S	12	A		GLU	SER	0.32839
USER	4u85_repx	0	GLUA12T	12	A		GLU	THR	0.430819
USER	4u85_repx	0	GLUA12V	12	A		GLU	VAL	0.0955677
USER	4u85_repx	0	GLUA12W	12	A		GLU	TRP	-0.139124
USER	4u85_repx	0	GLUA12Y	12	A		GLU	TYR	0.0195117
USER	4u85_repx	0	LYSA13A	13	A		LYS	ALA	1.18932
USER	4u85_repx	0	LYSA13C	13	A		LYS	CYS	0.716017
USER	4u85_repx	0	LYSA13D	13	A		LYS	ASP	1.12707
USER	4u85_repx	0	LYSA13E	13	A		LYS	GLU	0.245582
USER	4u85_repx	0	LYSA13F	13	A		LYS	PHE	0.584973
USER	4u85_repx	0	LYSA13G	13	A		LYS	GLY	1.65175
USER	4u85_repx	0	LYSA13H	13	A		LYS	HIS	1.29502
USER	4u85_repx	0	LYSA13I	13	A		LYS	ILE	-0.614627
USER	4u85_repx	0	LYSA13L	13	A		LYS	LEU	-0.727064
USER	4u85_repx	0	LYSA13M	13	A		LYS	MET	-0.585725
USER	4u85_repx	0	LYSA13N	13	A		LYS	ASN	1.04903
USER	4u85_repx	0	LYSA13P	13	A		LYS	PRO	0.240923
USER	4u85_repx	0	LYSA13Q	13	A		LYS	GLN	0.450714
USER	4u85_repx	0	LYSA13R	13	A		LYS	ARG	0.409194
USER	4u85_repx	0	LYSA13S	13	A		LYS	SER	1.34162
USER	4u85_repx	0	LYSA13T	13	A		LYS	THR	0.810493
USER	4u85_repx	0	LYSA13V	13	A		LYS	VAL	-0.0924235
USER	4u85_repx	0	LYSA13W	13	A		LYS	TRP	0.669588
USER	4u85_repx	0	LYSA13Y	13	A		LYS	TYR	0.611866
USER	4u85_repx	0	ALAA14C	14	A		ALA	CYS	0.290558
USER	4u85_repx	0	ALAA14D	14	A		ALA	ASP	-0.372456
USER	4u85_repx	0	ALAA14E	14	A		ALA	GLU	0.469021
USER	4u85_repx	0	ALAA14F	14	A		ALA	PHE	0.302534
USER	4u85_repx	0	ALAA14G	14	A		ALA	GLY	1.08748
USER	4u85_repx	0	ALAA14H	14	A		ALA	HIS	2.15616
USER	4u85_repx	0	ALAA14I	14	A		ALA	ILE	0.582809
USER	4u85_repx	0	ALAA14K	14	A		ALA	LYS	0.130701
USER	4u85_repx	0	ALAA14L	14	A		ALA	LEU	0.547826
USER	4u85_repx	0	ALAA14M	14	A		ALA	MET	0.414793
USER	4u85_repx	0	ALAA14N	14	A		ALA	ASN	0.0393303
USER	4u85_repx	0	ALAA14P	14	A		ALA	PRO	2.88891
USER	4u85_repx	0	ALAA14Q	14	A		ALA	GLN	0.695237
USER	4u85_repx	0	ALAA14R	14	A		ALA	ARG	0.574387
USER	4u85_repx	0	ALAA14S	14	A		ALA	SER	0.742224
USER	4u85_repx	0	ALAA14T	14	A		ALA	THR	-0.2078
USER	4u85_repx	0	ALAA14V	14	A		ALA	VAL	0.596204
USER	4u85_repx	0	ALAA14W	14	A		ALA	TRP	0.558336
USER	4u85_repx	0	ALAA14Y	14	A		ALA	TYR	0.630316
USER	4u85_repx	0	META15A	15	A		MET	ALA	0.916214
USER	4u85_repx	0	META15C	15	A		MET	CYS	0.820677
USER	4u85_repx	0	META15D	15	A		MET	ASP	1.39526
USER	4u85_repx	0	META15E	15	A		MET	GLU	0.530648
USER	4u85_repx	0	META15F	15	A		MET	PHE	-0.299776
USER	4u85_repx	0	META15G	15	A		MET	GLY	1.82254
USER	4u85_repx	0	META15H	15	A		MET	HIS	0.667479
USER	4u85_repx	0	META15I	15	A		MET	ILE	0.335279
USER	4u85_repx	0	META15K	15	A		MET	LYS	0.277577
USER	4u85_repx	0	META15L	15	A		MET	LEU	-0.0858252
USER	4u85_repx	0	META15N	15	A		MET	ASN	1.14394
USER	4u85_repx	0	META15P	15	A		MET	PRO	1.95317
USER	4u85_repx	0	META15Q	15	A		MET	GLN	0.400596
USER	4u85_repx	0	META15R	15	A		MET	ARG	0.581265
USER	4u85_repx	0	META15S	15	A		MET	SER	1.142
USER	4u85_repx	0	META15T	15	A		MET	THR	0.365656
USER	4u85_repx	0	META15V	15	A		MET	VAL	0.260119
USER	4u85_repx	0	META15W	15	A		MET	TRP	0.0620688
USER	4u85_repx	0	META15Y	15	A		MET	TYR	-0.186334
USER	4u85_repx	0	SERA16A	16	A		SER	ALA	0.0361511
USER	4u85_repx	0	SERA16C	16	A		SER	CYS	0.0881225
USER	4u85_repx	0	SERA16D	16	A		SER	ASP	-0.463197
USER	4u85_repx	0	SERA16E	16	A		SER	GLU	0.966991
USER	4u85_repx	0	SERA16F	16	A		SER	PHE	0.00120243
USER	4u85_repx	0	SERA16G	16	A		SER	GLY	1.23571
USER	4u85_repx	0	SERA16H	16	A		SER	HIS	0.447659
USER	4u85_repx	0	SERA16I	16	A		SER	ILE	1.32818
USER	4u85_repx	0	SERA16K	16	A		SER	LYS	0.3818
USER	4u85_repx	0	SERA16L	16	A		SER	LEU	0.924755
USER	4u85_repx	0	SERA16M	16	A		SER	MET	-0.247435
USER	4u85_repx	0	SERA16N	16	A		SER	ASN	0.0767938
USER	4u85_repx	0	SERA16P	16	A		SER	PRO	4.46945
USER	4u85_repx	0	SERA16Q	16	A		SER	GLN	0.832284
USER	4u85_repx	0	SERA16R	16	A		SER	ARG	0.811396
USER	4u85_repx	0	SERA16T	16	A		SER	THR	0.275149
USER	4u85_repx	0	SERA16V	16	A		SER	VAL	0.89421
USER	4u85_repx	0	SERA16W	16	A		SER	TRP	1.06017
USER	4u85_repx	0	SERA16Y	16	A		SER	TYR	-0.330267
USER	4u85_repx	0	ARGA17A	17	A		ARG	ALA	0.319797
USER	4u85_repx	0	ARGA17C	17	A		ARG	CYS	0.607013
USER	4u85_repx	0	ARGA17D	17	A		ARG	ASP	0.560273
USER	4u85_repx	0	ARGA17E	17	A		ARG	GLU	0.331368
USER	4u85_repx	0	ARGA17F	17	A		ARG	PHE	0.482978
USER	4u85_repx	0	ARGA17G	17	A		ARG	GLY	0.477177
USER	4u85_repx	0	ARGA17H	17	A		ARG	HIS	0.798768
USER	4u85_repx	0	ARGA17I	17	A		ARG	ILE	0.589073
USER	4u85_repx	0	ARGA17K	17	A		ARG	LYS	0.385253
USER	4u85_repx	0	ARGA17L	17	A		ARG	LEU	0.364106
USER	4u85_repx	0	ARGA17M	17	A		ARG	MET	0.446188
USER	4u85_repx	0	ARGA17N	17	A		ARG	ASN	0.5612
USER	4u85_repx	0	ARGA17P	17	A		ARG	PRO	-0.544453
USER	4u85_repx	0	ARGA17Q	17	A		ARG	GLN	0.374557
USER	4u85_repx	0	ARGA17S	17	A		ARG	SER	0.532692
USER	4u85_repx	0	ARGA17T	17	A		ARG	THR	0.4917
USER	4u85_repx	0	ARGA17V	17	A		ARG	VAL	0.63462
USER	4u85_repx	0	ARGA17W	17	A		ARG	TRP	0.628904
USER	4u85_repx	0	ARGA17Y	17	A		ARG	TYR	0.547517
USER	4u85_repx	0	SERA18A	18	A		SER	ALA	0.0565668
USER	4u85_repx	0	SERA18C	18	A		SER	CYS	-0.0397826
USER	4u85_repx	0	SERA18D	18	A		SER	ASP	-0.595658
USER	4u85_repx	0	SERA18E	18	A		SER	GLU	-0.364536
USER	4u85_repx	0	SERA18F	18	A		SER	PHE	-0.126802
USER	4u85_repx	0	SERA18G	18	A		SER	GLY	0.0680295
USER	4u85_repx	0	SERA18H	18	A		SER	HIS	0.170429
USER	4u85_repx	0	SERA18I	18	A		SER	ILE	0.210573
USER	4u85_repx	0	SERA18K	18	A		SER	LYS	0.0510609
USER	4u85_repx	0	SERA18L	18	A		SER	LEU	-0.0220486
USER	4u85_repx	0	SERA18M	18	A		SER	MET	-0.0209285
USER	4u85_repx	0	SERA18N	18	A		SER	ASN	0.0509408
USER	4u85_repx	0	SERA18P	18	A		SER	PRO	0.563586
USER	4u85_repx	0	SERA18Q	18	A		SER	GLN	0.0693167
USER	4u85_repx	0	SERA18R	18	A		SER	ARG	0.0760667
USER	4u85_repx	0	SERA18T	18	A		SER	THR	0.28896
USER	4u85_repx	0	SERA18V	18	A		SER	VAL	0.351178
USER	4u85_repx	0	SERA18W	18	A		SER	TRP	-0.192482
USER	4u85_repx	0	SERA18Y	18	A		SER	TYR	-0.145757
USER	4u85_repx	0	SERA19A	19	A		SER	ALA	0.691338
USER	4u85_repx	0	SERA19C	19	A		SER	CYS	0.695896
USER	4u85_repx	0	SERA19D	19	A		SER	ASP	0.666369
USER	4u85_repx	0	SERA19E	19	A		SER	GLU	0.216964
USER	4u85_repx	0	SERA19F	19	A		SER	PHE	0.352383
USER	4u85_repx	0	SERA19G	19	A		SER	GLY	0.873984
USER	4u85_repx	0	SERA19H	19	A		SER	HIS	0.604248
USER	4u85_repx	0	SERA19I	19	A		SER	ILE	0.623348
USER	4u85_repx	0	SERA19K	19	A		SER	LYS	0.19633
USER	4u85_repx	0	SERA19L	19	A		SER	LEU	0.298855
USER	4u85_repx	0	SERA19M	19	A		SER	MET	-0.00675305
USER	4u85_repx	0	SERA19N	19	A		SER	ASN	0.633167
USER	4u85_repx	0	SERA19P	19	A		SER	PRO	4.63476
USER	4u85_repx	0	SERA19Q	19	A		SER	GLN	0.473271
USER	4u85_repx	0	SERA19R	19	A		SER	ARG	0.385603
USER	4u85_repx	0	SERA19T	19	A		SER	THR	0.0340548
USER	4u85_repx	0	SERA19V	19	A		SER	VAL	1.16689
USER	4u85_repx	0	SERA19W	19	A		SER	TRP	0.286081
USER	4u85_repx	0	SERA19Y	19	A		SER	TYR	0.38721
USER	4u85_repx	0	GLYA20A	20	A		GLY	ALA	2.74382
USER	4u85_repx	0	GLYA20C	20	A		GLY	CYS	2.78362
USER	4u85_repx	0	GLYA20D	20	A		GLY	ASP	2.76635
USER	4u85_repx	0	GLYA20E	20	A		GLY	GLU	3.66763
USER	4u85_repx	0	GLYA20F	20	A		GLY	PHE	3.57083
USER	4u85_repx	0	GLYA20H	20	A		GLY	HIS	3.84572
USER	4u85_repx	0	GLYA20I	20	A		GLY	ILE	4.7796
USER	4u85_repx	0	GLYA20K	20	A		GLY	LYS	2.50305
USER	4u85_repx	0	GLYA20L	20	A		GLY	LEU	3.84191
USER	4u85_repx	0	GLYA20M	20	A		GLY	MET	3.49795
USER	4u85_repx	0	GLYA20N	20	A		GLY	ASN	2.73552
USER	4u85_repx	0	GLYA20P	20	A		GLY	PRO	5.74917
USER	4u85_repx	0	GLYA20Q	20	A		GLY	GLN	3.64132
USER	4u85_repx	0	GLYA20R	20	A		GLY	ARG	2.39296
USER	4u85_repx	0	GLYA20S	20	A		GLY	SER	3.79531
USER	4u85_repx	0	GLYA20T	20	A		GLY	THR	3.58078
USER	4u85_repx	0	GLYA20V	20	A		GLY	VAL	4.83646
USER	4u85_repx	0	GLYA20W	20	A		GLY	TRP	3.48519
USER	4u85_repx	0	GLYA20Y	20	A		GLY	TYR	3.61077
USER	4u85_repx	0	ARGA21A	21	A		ARG	ALA	0.988901
USER	4u85_repx	0	ARGA21C	21	A		ARG	CYS	0.982821
USER	4u85_repx	0	ARGA21D	21	A		ARG	ASP	0.636755
USER	4u85_repx	0	ARGA21E	21	A		ARG	GLU	0.284665
USER	4u85_repx	0	ARGA21F	21	A		ARG	PHE	0.327795
USER	4u85_repx	0	ARGA21G	21	A		ARG	GLY	1.51369
USER	4u85_repx	0	ARGA21H	21	A		ARG	HIS	0.873965
USER	4u85_repx	0	ARGA21I	21	A		ARG	ILE	0.77671
USER	4u85_repx	0	ARGA21K	21	A		ARG	LYS	0.639039
USER	4u85_repx	0	ARGA21L	21	A		ARG	LEU	0.314621
USER	4u85_repx	0	ARGA21M	21	A		ARG	MET	0.28748
USER	4u85_repx	0	ARGA21N	21	A		ARG	ASN	1.213
USER	4u85_repx	0	ARGA21P	21	A		ARG	PRO	3.30788
USER	4u85_repx	0	ARGA21Q	21	A		ARG	GLN	0.754929
USER	4u85_repx	0	ARGA21S	21	A		ARG	SER	1.05892
USER	4u85_repx	0	ARGA21T	21	A		ARG	THR	1.3233
USER	4u85_repx	0	ARGA21V	21	A		ARG	VAL	1.1876
USER	4u85_repx	0	ARGA21W	21	A		ARG	TRP	0.534483
USER	4u85_repx	0	ARGA21Y	21	A		ARG	TYR	0.435389
USER	4u85_repx	0	VALA22A	22	A		VAL	ALA	0.58736
USER	4u85_repx	0	VALA22C	22	A		VAL	CYS	0.958233
USER	4u85_repx	0	VALA22D	22	A		VAL	ASP	0.878527
USER	4u85_repx	0	VALA22E	22	A		VAL	GLU	-0.627692
USER	4u85_repx	0	VALA22F	22	A		VAL	PHE	0.476646
USER	4u85_repx	0	VALA22G	22	A		VAL	GLY	1.56157
USER	4u85_repx	0	VALA22H	22	A		VAL	HIS	1.20377
USER	4u85_repx	0	VALA22I	22	A		VAL	ILE	-0.14296
USER	4u85_repx	0	VALA22K	22	A		VAL	LYS	0.694346
USER	4u85_repx	0	VALA22L	22	A		VAL	LEU	0.0591399
USER	4u85_repx	0	VALA22M	22	A		VAL	MET	0.128636
USER	4u85_repx	0	VALA22N	22	A		VAL	ASN	1.41051
USER	4u85_repx	0	VALA22P	22	A		VAL	PRO	-0.799829
USER	4u85_repx	0	VALA22Q	22	A		VAL	GLN	0.61426
USER	4u85_repx	0	VALA22R	22	A		VAL	ARG	1.07941
USER	4u85_repx	0	VALA22S	22	A		VAL	SER	1.22471
USER	4u85_repx	0	VALA22T	22	A		VAL	THR	1.11036
USER	4u85_repx	0	VALA22W	22	A		VAL	TRP	0.537123
USER	4u85_repx	0	VALA22Y	22	A		VAL	TYR	0.546825
USER	4u85_repx	0	TYRA23A	23	A		TYR	ALA	1.99067
USER	4u85_repx	0	TYRA23C	23	A		TYR	CYS	1.83712
USER	4u85_repx	0	TYRA23D	23	A		TYR	ASP	3.30565
USER	4u85_repx	0	TYRA23E	23	A		TYR	GLU	2.59746
USER	4u85_repx	0	TYRA23F	23	A		TYR	PHE	1.22589
USER	4u85_repx	0	TYRA23G	23	A		TYR	GLY	2.90416
USER	4u85_repx	0	TYRA23H	23	A		TYR	HIS	2.19706
USER	4u85_repx	0	TYRA23I	23	A		TYR	ILE	1.11738
USER	4u85_repx	0	TYRA23K	23	A		TYR	LYS	1.6548
USER	4u85_repx	0	TYRA23L	23	A		TYR	LEU	0.540212
USER	4u85_repx	0	TYRA23M	23	A		TYR	MET	1.19757
USER	4u85_repx	0	TYRA23N	23	A		TYR	ASN	2.4654
USER	4u85_repx	0	TYRA23P	23	A		TYR	PRO	4.06412
USER	4u85_repx	0	TYRA23Q	23	A		TYR	GLN	2.28558
USER	4u85_repx	0	TYRA23R	23	A		TYR	ARG	2.46016
USER	4u85_repx	0	TYRA23S	23	A		TYR	SER	3.00347
USER	4u85_repx	0	TYRA23T	23	A		TYR	THR	4.09412
USER	4u85_repx	0	TYRA23V	23	A		TYR	VAL	3.95125
USER	4u85_repx	0	TYRA23W	23	A		TYR	TRP	2.46908
USER	4u85_repx	0	TYRA24A	24	A		TYR	ALA	3.51473
USER	4u85_repx	0	TYRA24C	24	A		TYR	CYS	3.23779
USER	4u85_repx	0	TYRA24D	24	A		TYR	ASP	5.28491
USER	4u85_repx	0	TYRA24E	24	A		TYR	GLU	4.69473
USER	4u85_repx	0	TYRA24F	24	A		TYR	PHE	0.923575
USER	4u85_repx	0	TYRA24G	24	A		TYR	GLY	5.4247
USER	4u85_repx	0	TYRA24H	24	A		TYR	HIS	3.14496
USER	4u85_repx	0	TYRA24I	24	A		TYR	ILE	0.359312
USER	4u85_repx	0	TYRA24K	24	A		TYR	LYS	3.56764
USER	4u85_repx	0	TYRA24L	24	A		TYR	LEU	1.0991
USER	4u85_repx	0	TYRA24M	24	A		TYR	MET	0.772496
USER	4u85_repx	0	TYRA24N	24	A		TYR	ASN	4.05933
USER	4u85_repx	0	TYRA24P	24	A		TYR	PRO	6.40057
USER	4u85_repx	0	TYRA24Q	24	A		TYR	GLN	2.33935
USER	4u85_repx	0	TYRA24R	24	A		TYR	ARG	3.57011
USER	4u85_repx	0	TYRA24S	24	A		TYR	SER	4.94816
USER	4u85_repx	0	TYRA24T	24	A		TYR	THR	2.85529
USER	4u85_repx	0	TYRA24V	24	A		TYR	VAL	1.13386
USER	4u85_repx	0	TYRA24W	24	A		TYR	TRP	1.08076
USER	4u85_repx	0	PHEA25A	25	A		PHE	ALA	2.05383
USER	4u85_repx	0	PHEA25C	25	A		PHE	CYS	1.83366
USER	4u85_repx	0	PHEA25D	25	A		PHE	ASP	3.28707
USER	4u85_repx	0	PHEA25E	25	A		PHE	GLU	0.115529
USER	4u85_repx	0	PHEA25G	25	A		PHE	GLY	2.77178
USER	4u85_repx	0	PHEA25H	25	A		PHE	HIS	2.03322
USER	4u85_repx	0	PHEA25I	25	A		PHE	ILE	1.88111
USER	4u85_repx	0	PHEA25K	25	A		PHE	LYS	1.2081
USER	4u85_repx	0	PHEA25L	25	A		PHE	LEU	0.818098
USER	4u85_repx	0	PHEA25M	25	A		PHE	MET	0.550807
USER	4u85_repx	0	PHEA25N	25	A		PHE	ASN	2.93738
USER	4u85_repx	0	PHEA25P	25	A		PHE	PRO	2.9468
USER	4u85_repx	0	PHEA25Q	25	A		PHE	GLN	1.21301
USER	4u85_repx	0	PHEA25R	25	A		PHE	ARG	1.5825
USER	4u85_repx	0	PHEA25S	25	A		PHE	SER	2.18347
USER	4u85_repx	0	PHEA25T	25	A		PHE	THR	1.24445
USER	4u85_repx	0	PHEA25V	25	A		PHE	VAL	1.88652
USER	4u85_repx	0	PHEA25W	25	A		PHE	TRP	0.73391
USER	4u85_repx	0	PHEA25Y	25	A		PHE	TYR	-0.257681
USER	4u85_repx	0	ASNA26A	26	A		ASN	ALA	1.6913
USER	4u85_repx	0	ASNA26C	26	A		ASN	CYS	0.843693
USER	4u85_repx	0	ASNA26D	26	A		ASN	ASP	1.63335
USER	4u85_repx	0	ASNA26E	26	A		ASN	GLU	2.74358
USER	4u85_repx	0	ASNA26F	26	A		ASN	PHE	13.2885
USER	4u85_repx	0	ASNA26G	26	A		ASN	GLY	2.92991
USER	4u85_repx	0	ASNA26H	26	A		ASN	HIS	5.03729
USER	4u85_repx	0	ASNA26I	26	A		ASN	ILE	2.95328
USER	4u85_repx	0	ASNA26K	26	A		ASN	LYS	0.911562
USER	4u85_repx	0	ASNA26L	26	A		ASN	LEU	1.02339
USER	4u85_repx	0	ASNA26M	26	A		ASN	MET	-0.0880023
USER	4u85_repx	0	ASNA26P	26	A		ASN	PRO	4.10168
USER	4u85_repx	0	ASNA26Q	26	A		ASN	GLN	-0.340517
USER	4u85_repx	0	ASNA26R	26	A		ASN	ARG	2.56577
USER	4u85_repx	0	ASNA26S	26	A		ASN	SER	3.24617
USER	4u85_repx	0	ASNA26T	26	A		ASN	THR	2.74667
USER	4u85_repx	0	ASNA26V	26	A		ASN	VAL	2.67138
USER	4u85_repx	0	ASNA26W	26	A		ASN	TRP	16.0201
USER	4u85_repx	0	ASNA26Y	26	A		ASN	TYR	12.7222
USER	4u85_repx	0	HISA27A	27	A		HIS	ALA	-0.0274832
USER	4u85_repx	0	HISA27C	27	A		HIS	CYS	-0.0461103
USER	4u85_repx	0	HISA27D	27	A		HIS	ASP	-0.367841
USER	4u85_repx	0	HISA27E	27	A		HIS	GLU	-0.161983
USER	4u85_repx	0	HISA27F	27	A		HIS	PHE	-1.40598
USER	4u85_repx	0	HISA27G	27	A		HIS	GLY	0.0939707
USER	4u85_repx	0	HISA27I	27	A		HIS	ILE	-0.386278
USER	4u85_repx	0	HISA27K	27	A		HIS	LYS	-0.627337
USER	4u85_repx	0	HISA27L	27	A		HIS	LEU	-0.529959
USER	4u85_repx	0	HISA27M	27	A		HIS	MET	-0.900026
USER	4u85_repx	0	HISA27N	27	A		HIS	ASN	-0.0791705
USER	4u85_repx	0	HISA27P	27	A		HIS	PRO	-0.869574
USER	4u85_repx	0	HISA27Q	27	A		HIS	GLN	-0.242489
USER	4u85_repx	0	HISA27R	27	A		HIS	ARG	-0.768708
USER	4u85_repx	0	HISA27S	27	A		HIS	SER	-0.0484124
USER	4u85_repx	0	HISA27T	27	A		HIS	THR	0.209356
USER	4u85_repx	0	HISA27V	27	A		HIS	VAL	-0.20641
USER	4u85_repx	0	HISA27W	27	A		HIS	TRP	-0.738144
USER	4u85_repx	0	HISA27Y	27	A		HIS	TYR	-1.04537
USER	4u85_repx	0	ILEA28A	28	A		ILE	ALA	1.45807
USER	4u85_repx	0	ILEA28C	28	A		ILE	CYS	1.72584
USER	4u85_repx	0	ILEA28D	28	A		ILE	ASP	2.25661
USER	4u85_repx	0	ILEA28E	28	A		ILE	GLU	1.79564
USER	4u85_repx	0	ILEA28F	28	A		ILE	PHE	0.756032
USER	4u85_repx	0	ILEA28G	28	A		ILE	GLY	2.11496
USER	4u85_repx	0	ILEA28H	28	A		ILE	HIS	1.51346
USER	4u85_repx	0	ILEA28K	28	A		ILE	LYS	0.54658
USER	4u85_repx	0	ILEA28L	28	A		ILE	LEU	-0.0504555
USER	4u85_repx	0	ILEA28M	28	A		ILE	MET	0.00763193
USER	4u85_repx	0	ILEA28N	28	A		ILE	ASN	1.88604
USER	4u85_repx	0	ILEA28P	28	A		ILE	PRO	2.95632
USER	4u85_repx	0	ILEA28Q	28	A		ILE	GLN	0.875642
USER	4u85_repx	0	ILEA28R	28	A		ILE	ARG	0.425223
USER	4u85_repx	0	ILEA28S	28	A		ILE	SER	1.51979
USER	4u85_repx	0	ILEA28T	28	A		ILE	THR	1.39547
USER	4u85_repx	0	ILEA28V	28	A		ILE	VAL	0.654982
USER	4u85_repx	0	ILEA28W	28	A		ILE	TRP	0.726298
USER	4u85_repx	0	ILEA28Y	28	A		ILE	TYR	0.889839
USER	4u85_repx	0	THRA29A	29	A		THR	ALA	0.917324
USER	4u85_repx	0	THRA29C	29	A		THR	CYS	0.38375
USER	4u85_repx	0	THRA29D	29	A		THR	ASP	4.72788
USER	4u85_repx	0	THRA29E	29	A		THR	GLU	4.92631
USER	4u85_repx	0	THRA29F	29	A		THR	PHE	19.9904
USER	4u85_repx	0	THRA29G	29	A		THR	GLY	2.23044
USER	4u85_repx	0	THRA29H	29	A		THR	HIS	17.3732
USER	4u85_repx	0	THRA29I	29	A		THR	ILE	-0.744186
USER	4u85_repx	0	THRA29K	29	A		THR	LYS	1.01431
USER	4u85_repx	0	THRA29L	29	A		THR	LEU	1.54186
USER	4u85_repx	0	THRA29M	29	A		THR	MET	-0.641908
USER	4u85_repx	0	THRA29N	29	A		THR	ASN	2.74554
USER	4u85_repx	0	THRA29P	29	A		THR	PRO	2.58518
USER	4u85_repx	0	THRA29Q	29	A		THR	GLN	3.96097
USER	4u85_repx	0	THRA29R	29	A		THR	ARG	7.40129
USER	4u85_repx	0	THRA29S	29	A		THR	SER	1.03665
USER	4u85_repx	0	THRA29V	29	A		THR	VAL	-0.20555
USER	4u85_repx	0	THRA29W	29	A		THR	TRP	29.9869
USER	4u85_repx	0	THRA29Y	29	A		THR	TYR	23.6236
USER	4u85_repx	0	ASNA30A	30	A		ASN	ALA	1.73658
USER	4u85_repx	0	ASNA30C	30	A		ASN	CYS	0.884866
USER	4u85_repx	0	ASNA30D	30	A		ASN	ASP	1.27501
USER	4u85_repx	0	ASNA30E	30	A		ASN	GLU	0.906292
USER	4u85_repx	0	ASNA30F	30	A		ASN	PHE	0.298185
USER	4u85_repx	0	ASNA30G	30	A		ASN	GLY	0.870038
USER	4u85_repx	0	ASNA30H	30	A		ASN	HIS	0.714615
USER	4u85_repx	0	ASNA30I	30	A		ASN	ILE	2.60005
USER	4u85_repx	0	ASNA30K	30	A		ASN	LYS	0.0777541
USER	4u85_repx	0	ASNA30L	30	A		ASN	LEU	0.271326
USER	4u85_repx	0	ASNA30M	30	A		ASN	MET	0.222781
USER	4u85_repx	0	ASNA30P	30	A		ASN	PRO	7.46248
USER	4u85_repx	0	ASNA30Q	30	A		ASN	GLN	0.728238
USER	4u85_repx	0	ASNA30R	30	A		ASN	ARG	0.468986
USER	4u85_repx	0	ASNA30S	30	A		ASN	SER	1.23456
USER	4u85_repx	0	ASNA30T	30	A		ASN	THR	2.28398
USER	4u85_repx	0	ASNA30V	30	A		ASN	VAL	2.3415
USER	4u85_repx	0	ASNA30W	30	A		ASN	TRP	0.0479594
USER	4u85_repx	0	ASNA30Y	30	A		ASN	TYR	0.437408
USER	4u85_repx	0	ALAA31C	31	A		ALA	CYS	0.649529
USER	4u85_repx	0	ALAA31D	31	A		ALA	ASP	1.35387
USER	4u85_repx	0	ALAA31E	31	A		ALA	GLU	2.93692
USER	4u85_repx	0	ALAA31F	31	A		ALA	PHE	1.39704
USER	4u85_repx	0	ALAA31G	31	A		ALA	GLY	1.23023
USER	4u85_repx	0	ALAA31H	31	A		ALA	HIS	0.68065
USER	4u85_repx	0	ALAA31I	31	A		ALA	ILE	2.63011
USER	4u85_repx	0	ALAA31K	31	A		ALA	LYS	-0.358926
USER	4u85_repx	0	ALAA31L	31	A		ALA	LEU	-0.692153
USER	4u85_repx	0	ALAA31M	31	A		ALA	MET	-1.07002
USER	4u85_repx	0	ALAA31N	31	A		ALA	ASN	0.957614
USER	4u85_repx	0	ALAA31P	31	A		ALA	PRO	7.1057
USER	4u85_repx	0	ALAA31Q	31	A		ALA	GLN	1.5194
USER	4u85_repx	0	ALAA31R	31	A		ALA	ARG	-1.07511
USER	4u85_repx	0	ALAA31S	31	A		ALA	SER	0.546738
USER	4u85_repx	0	ALAA31T	31	A		ALA	THR	1.09523
USER	4u85_repx	0	ALAA31V	31	A		ALA	VAL	1.14546
USER	4u85_repx	0	ALAA31W	31	A		ALA	TRP	1.03988
USER	4u85_repx	0	ALAA31Y	31	A		ALA	TYR	0.775266
USER	4u85_repx	0	SERA32A	32	A		SER	ALA	-0.0767323
USER	4u85_repx	0	SERA32C	32	A		SER	CYS	-0.321103
USER	4u85_repx	0	SERA32D	32	A		SER	ASP	0.339403
USER	4u85_repx	0	SERA32E	32	A		SER	GLU	-0.362861
USER	4u85_repx	0	SERA32F	32	A		SER	PHE	-0.382974
USER	4u85_repx	0	SERA32G	32	A		SER	GLY	0.875612
USER	4u85_repx	0	SERA32H	32	A		SER	HIS	0.134094
USER	4u85_repx	0	SERA32I	32	A		SER	ILE	-0.451924
USER	4u85_repx	0	SERA32K	32	A		SER	LYS	-0.856768
USER	4u85_repx	0	SERA32L	32	A		SER	LEU	-0.956107
USER	4u85_repx	0	SERA32M	32	A		SER	MET	-1.20741
USER	4u85_repx	0	SERA32N	32	A		SER	ASN	0.392227
USER	4u85_repx	0	SERA32P	32	A		SER	PRO	1.14205
USER	4u85_repx	0	SERA32Q	32	A		SER	GLN	-0.817254
USER	4u85_repx	0	SERA32R	32	A		SER	ARG	-1.76126
USER	4u85_repx	0	SERA32T	32	A		SER	THR	0.228257
USER	4u85_repx	0	SERA32V	32	A		SER	VAL	-0.0637173
USER	4u85_repx	0	SERA32W	32	A		SER	TRP	-1.71379
USER	4u85_repx	0	SERA32Y	32	A		SER	TYR	-0.41346
USER	4u85_repx	0	GLNA33A	33	A		GLN	ALA	0.920191
USER	4u85_repx	0	GLNA33C	33	A		GLN	CYS	-0.0304867
USER	4u85_repx	0	GLNA33D	33	A		GLN	ASP	0.872347
USER	4u85_repx	0	GLNA33E	33	A		GLN	GLU	0.943279
USER	4u85_repx	0	GLNA33F	33	A		GLN	PHE	1.0089
USER	4u85_repx	0	GLNA33G	33	A		GLN	GLY	0.853902
USER	4u85_repx	0	GLNA33H	33	A		GLN	HIS	1.86421
USER	4u85_repx	0	GLNA33I	33	A		GLN	ILE	0.481957
USER	4u85_repx	0	GLNA33K	33	A		GLN	LYS	-0.0283357
USER	4u85_repx	0	GLNA33L	33	A		GLN	LEU	-0.117777
USER	4u85_repx	0	GLNA33M	33	A		GLN	MET	-0.444358
USER	4u85_repx	0	GLNA33N	33	A		GLN	ASN	0.602061
USER	4u85_repx	0	GLNA33P	33	A		GLN	PRO	3.27164
USER	4u85_repx	0	GLNA33R	33	A		GLN	ARG	-0.218662
USER	4u85_repx	0	GLNA33S	33	A		GLN	SER	0.326596
USER	4u85_repx	0	GLNA33T	33	A		GLN	THR	0.717442
USER	4u85_repx	0	GLNA33V	33	A		GLN	VAL	0.642808
USER	4u85_repx	0	GLNA33W	33	A		GLN	TRP	1.31455
USER	4u85_repx	0	GLNA33Y	33	A		GLN	TYR	1.28098
USER	4u85_repx	0	TRPA34A	34	A		TRP	ALA	0.910332
USER	4u85_repx	0	TRPA34C	34	A		TRP	CYS	1.63999
USER	4u85_repx	0	TRPA34D	34	A		TRP	ASP	1.33598
USER	4u85_repx	0	TRPA34E	34	A		TRP	GLU	0.510282
USER	4u85_repx	0	TRPA34F	34	A		TRP	PHE	0.805277
USER	4u85_repx	0	TRPA34G	34	A		TRP	GLY	1.53097
USER	4u85_repx	0	TRPA34H	34	A		TRP	HIS	1.51398
USER	4u85_repx	0	TRPA34I	34	A		TRP	ILE	1.05851
USER	4u85_repx	0	TRPA34K	34	A		TRP	LYS	0.807321
USER	4u85_repx	0	TRPA34L	34	A		TRP	LEU	0.522855
USER	4u85_repx	0	TRPA34M	34	A		TRP	MET	0.0076244
USER	4u85_repx	0	TRPA34N	34	A		TRP	ASN	1.5831
USER	4u85_repx	0	TRPA34P	34	A		TRP	PRO	-0.222315
USER	4u85_repx	0	TRPA34Q	34	A		TRP	GLN	0.717344
USER	4u85_repx	0	TRPA34R	34	A		TRP	ARG	1.22056
USER	4u85_repx	0	TRPA34S	34	A		TRP	SER	0.867729
USER	4u85_repx	0	TRPA34T	34	A		TRP	THR	0.663482
USER	4u85_repx	0	TRPA34V	34	A		TRP	VAL	1.44273
USER	4u85_repx	0	TRPA34Y	34	A		TRP	TYR	0.941811
USER	4u85_repx	0	GLUA35A	35	A		GLU	ALA	0.603488
USER	4u85_repx	0	GLUA35C	35	A		GLU	CYS	1.14094
USER	4u85_repx	0	GLUA35D	35	A		GLU	ASP	0.73577
USER	4u85_repx	0	GLUA35F	35	A		GLU	PHE	0.465326
USER	4u85_repx	0	GLUA35G	35	A		GLU	GLY	1.28114
USER	4u85_repx	0	GLUA35H	35	A		GLU	HIS	0.85728
USER	4u85_repx	0	GLUA35I	35	A		GLU	ILE	0.727395
USER	4u85_repx	0	GLUA35K	35	A		GLU	LYS	0.71556
USER	4u85_repx	0	GLUA35L	35	A		GLU	LEU	0.508364
USER	4u85_repx	0	GLUA35M	35	A		GLU	MET	0.421268
USER	4u85_repx	0	GLUA35N	35	A		GLU	ASN	1.05756
USER	4u85_repx	0	GLUA35P	35	A		GLU	PRO	0.000766641
USER	4u85_repx	0	GLUA35Q	35	A		GLU	GLN	0.366089
USER	4u85_repx	0	GLUA35R	35	A		GLU	ARG	0.651872
USER	4u85_repx	0	GLUA35S	35	A		GLU	SER	0.841054
USER	4u85_repx	0	GLUA35T	35	A		GLU	THR	1.01984
USER	4u85_repx	0	GLUA35V	35	A		GLU	VAL	0.980448
USER	4u85_repx	0	GLUA35W	35	A		GLU	TRP	0.316548
USER	4u85_repx	0	GLUA35Y	35	A		GLU	TYR	0.483756
USER	4u85_repx	0	ARGA36A	36	A		ARG	ALA	1.30136
USER	4u85_repx	0	ARGA36C	36	A		ARG	CYS	0.747393
USER	4u85_repx	0	ARGA36D	36	A		ARG	ASP	0.223389
USER	4u85_repx	0	ARGA36E	36	A		ARG	GLU	0.347473
USER	4u85_repx	0	ARGA36F	36	A		ARG	PHE	1.16683
USER	4u85_repx	0	ARGA36G	36	A		ARG	GLY	1.51563
USER	4u85_repx	0	ARGA36H	36	A		ARG	HIS	1.22282
USER	4u85_repx	0	ARGA36I	36	A		ARG	ILE	0.535345
USER	4u85_repx	0	ARGA36K	36	A		ARG	LYS	0.259372
USER	4u85_repx	0	ARGA36L	36	A		ARG	LEU	-0.0350453
USER	4u85_repx	0	ARGA36M	36	A		ARG	MET	-0.290973
USER	4u85_repx	0	ARGA36N	36	A		ARG	ASN	0.983605
USER	4u85_repx	0	ARGA36P	36	A		ARG	PRO	-0.56124
USER	4u85_repx	0	ARGA36Q	36	A		ARG	GLN	0.0865863
USER	4u85_repx	0	ARGA36S	36	A		ARG	SER	1.24136
USER	4u85_repx	0	ARGA36T	36	A		ARG	THR	0.442428
USER	4u85_repx	0	ARGA36V	36	A		ARG	VAL	1.11626
USER	4u85_repx	0	ARGA36W	36	A		ARG	TRP	0.879394
USER	4u85_repx	0	ARGA36Y	36	A		ARG	TYR	1.31053
USER	4u85_repx	0	PROA37A	37	A		PRO	ALA	2.69258
USER	4u85_repx	0	PROA37C	37	A		PRO	CYS	4.22968
USER	4u85_repx	0	PROA37D	37	A		PRO	ASP	5.02648
USER	4u85_repx	0	PROA37E	37	A		PRO	GLU	5.9913
USER	4u85_repx	0	PROA37F	37	A		PRO	PHE	10.3271
USER	4u85_repx	0	PROA37G	37	A		PRO	GLY	4.28486
USER	4u85_repx	0	PROA37H	37	A		PRO	HIS	9.52403
USER	4u85_repx	0	PROA37I	37	A		PRO	ILE	2.82887
USER	4u85_repx	0	PROA37K	37	A		PRO	LYS	3.83487
USER	4u85_repx	0	PROA37L	37	A		PRO	LEU	4.38987
USER	4u85_repx	0	PROA37M	37	A		PRO	MET	2.04959
USER	4u85_repx	0	PROA37N	37	A		PRO	ASN	5.2336
USER	4u85_repx	0	PROA37Q	37	A		PRO	GLN	4.33646
USER	4u85_repx	0	PROA37R	37	A		PRO	ARG	6.41456
USER	4u85_repx	0	PROA37S	37	A		PRO	SER	4.24835
USER	4u85_repx	0	PROA37T	37	A		PRO	THR	4.10805
USER	4u85_repx	0	PROA37V	37	A		PRO	VAL	3.84527
USER	4u85_repx	0	PROA37W	37	A		PRO	TRP	16.9203
USER	4u85_repx	0	PROA37Y	37	A		PRO	TYR	7.62426
USER	4u85_repx	0	SERA38A	38	A		SER	ALA	0.780513
USER	4u85_repx	0	SERA38C	38	A		SER	CYS	0.375063
USER	4u85_repx	0	SERA38D	38	A		SER	ASP	0.590026
USER	4u85_repx	0	SERA38E	38	A		SER	GLU	0.116738
USER	4u85_repx	0	SERA38F	38	A		SER	PHE	0.605991
USER	4u85_repx	0	SERA38G	38	A		SER	GLY	-0.352393
USER	4u85_repx	0	SERA38H	38	A		SER	HIS	0.187545
USER	4u85_repx	0	SERA38I	38	A		SER	ILE	0.802757
USER	4u85_repx	0	SERA38K	38	A		SER	LYS	-0.0104993
USER	4u85_repx	0	SERA38L	38	A		SER	LEU	-0.21232
USER	4u85_repx	0	SERA38M	38	A		SER	MET	-0.451252
USER	4u85_repx	0	SERA38N	38	A		SER	ASN	-0.116349
USER	4u85_repx	0	SERA38P	38	A		SER	PRO	3.15514
USER	4u85_repx	0	SERA38Q	38	A		SER	GLN	-0.471801
USER	4u85_repx	0	SERA38R	38	A		SER	ARG	0.0590777
USER	4u85_repx	0	SERA38T	38	A		SER	THR	0.51207
USER	4u85_repx	0	SERA38V	38	A		SER	VAL	1.09254
USER	4u85_repx	0	SERA38W	38	A		SER	TRP	0.663285
USER	4u85_repx	0	SERA38Y	38	A		SER	TYR	0.599782
USER	4u85_repx	0	GLUA51A	51	A		GLU	ALA	1.87027
USER	4u85_repx	0	GLUA51C	51	A		GLU	CYS	1.42844
USER	4u85_repx	0	GLUA51D	51	A		GLU	ASP	1.82959
USER	4u85_repx	0	GLUA51F	51	A		GLU	PHE	0.928406
USER	4u85_repx	0	GLUA51G	51	A		GLU	GLY	1.67081
USER	4u85_repx	0	GLUA51H	51	A		GLU	HIS	1.77786
USER	4u85_repx	0	GLUA51I	51	A		GLU	ILE	1.12894
USER	4u85_repx	0	GLUA51K	51	A		GLU	LYS	0.407121
USER	4u85_repx	0	GLUA51L	51	A		GLU	LEU	0.497131
USER	4u85_repx	0	GLUA51M	51	A		GLU	MET	0.149988
USER	4u85_repx	0	GLUA51N	51	A		GLU	ASN	1.59326
USER	4u85_repx	0	GLUA51P	51	A		GLU	PRO	1.57778
USER	4u85_repx	0	GLUA51Q	51	A		GLU	GLN	0.109691
USER	4u85_repx	0	GLUA51R	51	A		GLU	ARG	0.143019
USER	4u85_repx	0	GLUA51S	51	A		GLU	SER	1.31679
USER	4u85_repx	0	GLUA51T	51	A		GLU	THR	1.69127
USER	4u85_repx	0	GLUA51V	51	A		GLU	VAL	1.45452
USER	4u85_repx	0	GLUA51W	51	A		GLU	TRP	0.641442
USER	4u85_repx	0	GLUA51Y	51	A		GLU	TYR	0.84674
USER	4u85_repx	0	PROA52A	52	A		PRO	ALA	0.686863
USER	4u85_repx	0	PROA52C	52	A		PRO	CYS	1.34385
USER	4u85_repx	0	PROA52D	52	A		PRO	ASP	0.719545
USER	4u85_repx	0	PROA52E	52	A		PRO	GLU	0.962299
USER	4u85_repx	0	PROA52F	52	A		PRO	PHE	1.25085
USER	4u85_repx	0	PROA52G	52	A		PRO	GLY	1.36153
USER	4u85_repx	0	PROA52H	52	A		PRO	HIS	0.968278
USER	4u85_repx	0	PROA52I	52	A		PRO	ILE	1.41739
USER	4u85_repx	0	PROA52K	52	A		PRO	LYS	1.0823
USER	4u85_repx	0	PROA52L	52	A		PRO	LEU	1.02339
USER	4u85_repx	0	PROA52M	52	A		PRO	MET	1.06947
USER	4u85_repx	0	PROA52N	52	A		PRO	ASN	0.482963
USER	4u85_repx	0	PROA52Q	52	A		PRO	GLN	0.759374
USER	4u85_repx	0	PROA52R	52	A		PRO	ARG	1.04712
USER	4u85_repx	0	PROA52S	52	A		PRO	SER	0.550394
USER	4u85_repx	0	PROA52T	52	A		PRO	THR	0.444562
USER	4u85_repx	0	PROA52V	52	A		PRO	VAL	1.49185
USER	4u85_repx	0	PROA52W	52	A		PRO	TRP	1.28285
USER	4u85_repx	0	PROA52Y	52	A		PRO	TYR	1.30424
USER	4u85_repx	0	ALAA53C	53	A		ALA	CYS	0.303106
USER	4u85_repx	0	ALAA53D	53	A		ALA	ASP	0.26234
USER	4u85_repx	0	ALAA53E	53	A		ALA	GLU	-0.423965
USER	4u85_repx	0	ALAA53F	53	A		ALA	PHE	0.0374279
USER	4u85_repx	0	ALAA53G	53	A		ALA	GLY	0.226521
USER	4u85_repx	0	ALAA53H	53	A		ALA	HIS	0.129017
USER	4u85_repx	0	ALAA53I	53	A		ALA	ILE	-0.0377876
USER	4u85_repx	0	ALAA53K	53	A		ALA	LYS	-0.600169
USER	4u85_repx	0	ALAA53L	53	A		ALA	LEU	-0.0421307
USER	4u85_repx	0	ALAA53M	53	A		ALA	MET	-0.0482134
USER	4u85_repx	0	ALAA53N	53	A		ALA	ASN	0.287854
USER	4u85_repx	0	ALAA53P	53	A		ALA	PRO	-1.27427
USER	4u85_repx	0	ALAA53Q	53	A		ALA	GLN	-0.289943
USER	4u85_repx	0	ALAA53R	53	A		ALA	ARG	-0.531057
USER	4u85_repx	0	ALAA53S	53	A		ALA	SER	0.282335
USER	4u85_repx	0	ALAA53T	53	A		ALA	THR	0.213041
USER	4u85_repx	0	ALAA53V	53	A		ALA	VAL	0.258325
USER	4u85_repx	0	ALAA53W	53	A		ALA	TRP	-0.0495311
USER	4u85_repx	0	ALAA53Y	53	A		ALA	TYR	0.350548
USER	4u85_repx	0	ARGA54A	54	A		ARG	ALA	0.486484
USER	4u85_repx	0	ARGA54C	54	A		ARG	CYS	0.49227
USER	4u85_repx	0	ARGA54D	54	A		ARG	ASP	1.38521
USER	4u85_repx	0	ARGA54E	54	A		ARG	GLU	0.861799
USER	4u85_repx	0	ARGA54F	54	A		ARG	PHE	-0.165249
USER	4u85_repx	0	ARGA54G	54	A		ARG	GLY	1.38928
USER	4u85_repx	0	ARGA54H	54	A		ARG	HIS	0.534863
USER	4u85_repx	0	ARGA54I	54	A		ARG	ILE	-0.0359266
USER	4u85_repx	0	ARGA54K	54	A		ARG	LYS	-0.177574
USER	4u85_repx	0	ARGA54L	54	A		ARG	LEU	-0.134679
USER	4u85_repx	0	ARGA54M	54	A		ARG	MET	-0.397898
USER	4u85_repx	0	ARGA54N	54	A		ARG	ASN	0.861052
USER	4u85_repx	0	ARGA54P	54	A		ARG	PRO	2.39562
USER	4u85_repx	0	ARGA54Q	54	A		ARG	GLN	-0.18861
USER	4u85_repx	0	ARGA54S	54	A		ARG	SER	0.76094
USER	4u85_repx	0	ARGA54T	54	A		ARG	THR	0.992844
USER	4u85_repx	0	ARGA54V	54	A		ARG	VAL	0.219869
USER	4u85_repx	0	ARGA54W	54	A		ARG	TRP	-0.262505
USER	4u85_repx	0	ARGA54Y	54	A		ARG	TYR	0.0321843
USER	4u85_repx	0	VALA55A	55	A		VAL	ALA	2.03914
USER	4u85_repx	0	VALA55C	55	A		VAL	CYS	1.97316
USER	4u85_repx	0	VALA55D	55	A		VAL	ASP	4.39989
USER	4u85_repx	0	VALA55E	55	A		VAL	GLU	6.01088
USER	4u85_repx	0	VALA55F	55	A		VAL	PHE	8.47786
USER	4u85_repx	0	VALA55G	55	A		VAL	GLY	2.14525
USER	4u85_repx	0	VALA55H	55	A		VAL	HIS	7.56675
USER	4u85_repx	0	VALA55I	55	A		VAL	ILE	1.36359
USER	4u85_repx	0	VALA55K	55	A		VAL	LYS	4.96997
USER	4u85_repx	0	VALA55L	55	A		VAL	LEU	4.82285
USER	4u85_repx	0	VALA55M	55	A		VAL	MET	2.41084
USER	4u85_repx	0	VALA55N	55	A		VAL	ASN	3.00969
USER	4u85_repx	0	VALA55P	55	A		VAL	PRO	6.19244
USER	4u85_repx	0	VALA55Q	55	A		VAL	GLN	5.25598
USER	4u85_repx	0	VALA55R	55	A		VAL	ARG	8.39581
USER	4u85_repx	0	VALA55S	55	A		VAL	SER	2.16741
USER	4u85_repx	0	VALA55T	55	A		VAL	THR	1.46157
USER	4u85_repx	0	VALA55W	55	A		VAL	TRP	18.279
USER	4u85_repx	0	VALA55Y	55	A		VAL	TYR	9.54871
USER	4u85_repx	0	ARGA56A	56	A		ARG	ALA	1.17338
USER	4u85_repx	0	ARGA56C	56	A		ARG	CYS	1.14245
USER	4u85_repx	0	ARGA56D	56	A		ARG	ASP	3.99824
USER	4u85_repx	0	ARGA56E	56	A		ARG	GLU	3.93671
USER	4u85_repx	0	ARGA56F	56	A		ARG	PHE	3.61004
USER	4u85_repx	0	ARGA56G	56	A		ARG	GLY	2.52711
USER	4u85_repx	0	ARGA56H	56	A		ARG	HIS	4.15844
USER	4u85_repx	0	ARGA56I	56	A		ARG	ILE	0.409725
USER	4u85_repx	0	ARGA56K	56	A		ARG	LYS	1.11652
USER	4u85_repx	0	ARGA56L	56	A		ARG	LEU	0.650202
USER	4u85_repx	0	ARGA56M	56	A		ARG	MET	0.884502
USER	4u85_repx	0	ARGA56N	56	A		ARG	ASN	2.27377
USER	4u85_repx	0	ARGA56P	56	A		ARG	PRO	2.30323
USER	4u85_repx	0	ARGA56Q	56	A		ARG	GLN	1.40505
USER	4u85_repx	0	ARGA56S	56	A		ARG	SER	2.06901
USER	4u85_repx	0	ARGA56T	56	A		ARG	THR	1.71848
USER	4u85_repx	0	ARGA56V	56	A		ARG	VAL	0.405082
USER	4u85_repx	0	ARGA56W	56	A		ARG	TRP	3.35419
USER	4u85_repx	0	ARGA56Y	56	A		ARG	TYR	3.8868
USER	4u85_repx	0	CYSA57A	57	A		CYS	ALA	0.0332063
USER	4u85_repx	0	CYSA57D	57	A		CYS	ASP	3.93495
USER	4u85_repx	0	CYSA57E	57	A		CYS	GLU	4.79939
USER	4u85_repx	0	CYSA57F	57	A		CYS	PHE	10.2913
USER	4u85_repx	0	CYSA57G	57	A		CYS	GLY	1.69996
USER	4u85_repx	0	CYSA57H	57	A		CYS	HIS	6.41524
USER	4u85_repx	0	CYSA57I	57	A		CYS	ILE	2.10751
USER	4u85_repx	0	CYSA57K	57	A		CYS	LYS	8.42835
USER	4u85_repx	0	CYSA57L	57	A		CYS	LEU	1.24119
USER	4u85_repx	0	CYSA57M	57	A		CYS	MET	3.40494
USER	4u85_repx	0	CYSA57N	57	A		CYS	ASN	1.78889
USER	4u85_repx	0	CYSA57P	57	A		CYS	PRO	0.76932
USER	4u85_repx	0	CYSA57Q	57	A		CYS	GLN	4.06885
USER	4u85_repx	0	CYSA57R	57	A		CYS	ARG	16.8811
USER	4u85_repx	0	CYSA57S	57	A		CYS	SER	0.989796
USER	4u85_repx	0	CYSA57T	57	A		CYS	THR	0.620923
USER	4u85_repx	0	CYSA57V	57	A		CYS	VAL	-2.03877
USER	4u85_repx	0	CYSA57W	57	A		CYS	TRP	26.311
USER	4u85_repx	0	CYSA57Y	57	A		CYS	TYR	12.645
USER	4u85_repx	0	SERA58A	58	A		SER	ALA	-1.05815
USER	4u85_repx	0	SERA58C	58	A		SER	CYS	-1.2248
USER	4u85_repx	0	SERA58D	58	A		SER	ASP	2.66001
USER	4u85_repx	0	SERA58E	58	A		SER	GLU	0.904111
USER	4u85_repx	0	SERA58F	58	A		SER	PHE	-0.231248
USER	4u85_repx	0	SERA58G	58	A		SER	GLY	-0.371008
USER	4u85_repx	0	SERA58H	58	A		SER	HIS	-0.168444
USER	4u85_repx	0	SERA58I	58	A		SER	ILE	1.51289
USER	4u85_repx	0	SERA58K	58	A		SER	LYS	-2.22622
USER	4u85_repx	0	SERA58L	58	A		SER	LEU	-0.722168
USER	4u85_repx	0	SERA58M	58	A		SER	MET	-3.04116
USER	4u85_repx	0	SERA58N	58	A		SER	ASN	-0.638888
USER	4u85_repx	0	SERA58P	58	A		SER	PRO	-0.47287
USER	4u85_repx	0	SERA58Q	58	A		SER	GLN	-1.60695
USER	4u85_repx	0	SERA58R	58	A		SER	ARG	-2.30577
USER	4u85_repx	0	SERA58T	58	A		SER	THR	0.491871
USER	4u85_repx	0	SERA58V	58	A		SER	VAL	-0.770086
USER	4u85_repx	0	SERA58W	58	A		SER	TRP	1.55562
USER	4u85_repx	0	SERA58Y	58	A		SER	TYR	2.31892
USER	4u85_repx	0	HISA59A	59	A		HIS	ALA	1.27392
USER	4u85_repx	0	HISA59C	59	A		HIS	CYS	0.938637
USER	4u85_repx	0	HISA59D	59	A		HIS	ASP	1.818
USER	4u85_repx	0	HISA59E	59	A		HIS	GLU	1.53863
USER	4u85_repx	0	HISA59F	59	A		HIS	PHE	1.00091
USER	4u85_repx	0	HISA59G	59	A		HIS	GLY	3.08802
USER	4u85_repx	0	HISA59I	59	A		HIS	ILE	3.79992
USER	4u85_repx	0	HISA59K	59	A		HIS	LYS	2.25098
USER	4u85_repx	0	HISA59L	59	A		HIS	LEU	3.07788
USER	4u85_repx	0	HISA59M	59	A		HIS	MET	0.555433
USER	4u85_repx	0	HISA59N	59	A		HIS	ASN	1.9278
USER	4u85_repx	0	HISA59P	59	A		HIS	PRO	4.21133
USER	4u85_repx	0	HISA59Q	59	A		HIS	GLN	1.39329
USER	4u85_repx	0	HISA59R	59	A		HIS	ARG	1.51001
USER	4u85_repx	0	HISA59S	59	A		HIS	SER	1.99737
USER	4u85_repx	0	HISA59T	59	A		HIS	THR	0.656834
USER	4u85_repx	0	HISA59V	59	A		HIS	VAL	4.5934
USER	4u85_repx	0	HISA59W	59	A		HIS	TRP	3.50144
USER	4u85_repx	0	HISA59Y	59	A		HIS	TYR	1.10544
USER	4u85_repx	0	LEUA60A	60	A		LEU	ALA	4.29834
USER	4u85_repx	0	LEUA60C	60	A		LEU	CYS	3.61281
USER	4u85_repx	0	LEUA60D	60	A		LEU	ASP	5.44687
USER	4u85_repx	0	LEUA60E	60	A		LEU	GLU	4.91015
USER	4u85_repx	0	LEUA60F	60	A		LEU	PHE	8.08909
USER	4u85_repx	0	LEUA60G	60	A		LEU	GLY	6.16466
USER	4u85_repx	0	LEUA60H	60	A		LEU	HIS	4.74887
USER	4u85_repx	0	LEUA60I	60	A		LEU	ILE	1.50965
USER	4u85_repx	0	LEUA60K	60	A		LEU	LYS	5.83798
USER	4u85_repx	0	LEUA60M	60	A		LEU	MET	0.402416
USER	4u85_repx	0	LEUA60N	60	A		LEU	ASN	4.4263
USER	4u85_repx	0	LEUA60P	60	A		LEU	PRO	8.38647
USER	4u85_repx	0	LEUA60Q	60	A		LEU	GLN	2.59588
USER	4u85_repx	0	LEUA60R	60	A		LEU	ARG	8.21821
USER	4u85_repx	0	LEUA60S	60	A		LEU	SER	5.35901
USER	4u85_repx	0	LEUA60T	60	A		LEU	THR	3.59652
USER	4u85_repx	0	LEUA60V	60	A		LEU	VAL	2.65745
USER	4u85_repx	0	LEUA60W	60	A		LEU	TRP	21.6345
USER	4u85_repx	0	LEUA60Y	60	A		LEU	TYR	15.4338
USER	4u85_repx	0	LEUA61A	61	A		LEU	ALA	2.54942
USER	4u85_repx	0	LEUA61C	61	A		LEU	CYS	2.24055
USER	4u85_repx	0	LEUA61D	61	A		LEU	ASP	4.57604
USER	4u85_repx	0	LEUA61E	61	A		LEU	GLU	3.57144
USER	4u85_repx	0	LEUA61F	61	A		LEU	PHE	18.2254
USER	4u85_repx	0	LEUA61G	61	A		LEU	GLY	3.70713
USER	4u85_repx	0	LEUA61H	61	A		LEU	HIS	10.3093
USER	4u85_repx	0	LEUA61I	61	A		LEU	ILE	-0.150361
USER	4u85_repx	0	LEUA61K	61	A		LEU	LYS	2.58796
USER	4u85_repx	0	LEUA61M	61	A		LEU	MET	0.954057
USER	4u85_repx	0	LEUA61N	61	A		LEU	ASN	3.28314
USER	4u85_repx	0	LEUA61P	61	A		LEU	PRO	4.28077
USER	4u85_repx	0	LEUA61Q	61	A		LEU	GLN	3.05258
USER	4u85_repx	0	LEUA61R	61	A		LEU	ARG	2.27935
USER	4u85_repx	0	LEUA61S	61	A		LEU	SER	3.79043
USER	4u85_repx	0	LEUA61T	61	A		LEU	THR	2.33573
USER	4u85_repx	0	LEUA61V	61	A		LEU	VAL	0.59445
USER	4u85_repx	0	LEUA61W	61	A		LEU	TRP	23.3885
USER	4u85_repx	0	LEUA61Y	61	A		LEU	TYR	19.4929
USER	4u85_repx	0	VALA62A	62	A		VAL	ALA	2.76959
USER	4u85_repx	0	VALA62C	62	A		VAL	CYS	2.2675
USER	4u85_repx	0	VALA62D	62	A		VAL	ASP	3.90454
USER	4u85_repx	0	VALA62E	62	A		VAL	GLU	2.11322
USER	4u85_repx	0	VALA62F	62	A		VAL	PHE	5.18159
USER	4u85_repx	0	VALA62G	62	A		VAL	GLY	4.32615
USER	4u85_repx	0	VALA62H	62	A		VAL	HIS	3.98097
USER	4u85_repx	0	VALA62I	62	A		VAL	ILE	-0.686333
USER	4u85_repx	0	VALA62K	62	A		VAL	LYS	1.13133
USER	4u85_repx	0	VALA62L	62	A		VAL	LEU	-0.111055
USER	4u85_repx	0	VALA62M	62	A		VAL	MET	-0.0736014
USER	4u85_repx	0	VALA62N	62	A		VAL	ASN	3.25037
USER	4u85_repx	0	VALA62P	62	A		VAL	PRO	7.80275
USER	4u85_repx	0	VALA62Q	62	A		VAL	GLN	2.01397
USER	4u85_repx	0	VALA62R	62	A		VAL	ARG	0.632226
USER	4u85_repx	0	VALA62S	62	A		VAL	SER	3.89683
USER	4u85_repx	0	VALA62T	62	A		VAL	THR	2.28329
USER	4u85_repx	0	VALA62W	62	A		VAL	TRP	8.14866
USER	4u85_repx	0	VALA62Y	62	A		VAL	TYR	6.86295
USER	4u85_repx	0	LYSA63A	63	A		LYS	ALA	3.02279
USER	4u85_repx	0	LYSA63C	63	A		LYS	CYS	3.17942
USER	4u85_repx	0	LYSA63D	63	A		LYS	ASP	6.63218
USER	4u85_repx	0	LYSA63E	63	A		LYS	GLU	5.54446
USER	4u85_repx	0	LYSA63F	63	A		LYS	PHE	7.59729
USER	4u85_repx	0	LYSA63G	63	A		LYS	GLY	4.02066
USER	4u85_repx	0	LYSA63H	63	A		LYS	HIS	6.17608
USER	4u85_repx	0	LYSA63I	63	A		LYS	ILE	4.31697
USER	4u85_repx	0	LYSA63L	63	A		LYS	LEU	1.71586
USER	4u85_repx	0	LYSA63M	63	A		LYS	MET	1.33559
USER	4u85_repx	0	LYSA63N	63	A		LYS	ASN	3.98081
USER	4u85_repx	0	LYSA63P	63	A		LYS	PRO	6.82139
USER	4u85_repx	0	LYSA63Q	63	A		LYS	GLN	3.20083
USER	4u85_repx	0	LYSA63R	63	A		LYS	ARG	0.114672
USER	4u85_repx	0	LYSA63S	63	A		LYS	SER	3.31775
USER	4u85_repx	0	LYSA63T	63	A		LYS	THR	4.93656
USER	4u85_repx	0	LYSA63V	63	A		LYS	VAL	2.05375
USER	4u85_repx	0	LYSA63W	63	A		LYS	TRP	8.24884
USER	4u85_repx	0	LYSA63Y	63	A		LYS	TYR	10.5135
USER	4u85_repx	0	HISA64A	64	A		HIS	ALA	1.23723
USER	4u85_repx	0	HISA64C	64	A		HIS	CYS	0.697063
USER	4u85_repx	0	HISA64D	64	A		HIS	ASP	1.02849
USER	4u85_repx	0	HISA64E	64	A		HIS	GLU	3.45992
USER	4u85_repx	0	HISA64F	64	A		HIS	PHE	-0.0898347
USER	4u85_repx	0	HISA64G	64	A		HIS	GLY	1.46186
USER	4u85_repx	0	HISA64I	64	A		HIS	ILE	0.933936
USER	4u85_repx	0	HISA64K	64	A		HIS	LYS	2.34283
USER	4u85_repx	0	HISA64L	64	A		HIS	LEU	0.729469
USER	4u85_repx	0	HISA64M	64	A		HIS	MET	-0.551664
USER	4u85_repx	0	HISA64N	64	A		HIS	ASN	0.849193
USER	4u85_repx	0	HISA64P	64	A		HIS	PRO	0.0908331
USER	4u85_repx	0	HISA64Q	64	A		HIS	GLN	2.1866
USER	4u85_repx	0	HISA64R	64	A		HIS	ARG	3.56563
USER	4u85_repx	0	HISA64S	64	A		HIS	SER	2.1356
USER	4u85_repx	0	HISA64T	64	A		HIS	THR	6.99819
USER	4u85_repx	0	HISA64V	64	A		HIS	VAL	1.07038
USER	4u85_repx	0	HISA64W	64	A		HIS	TRP	3.87484
USER	4u85_repx	0	HISA64Y	64	A		HIS	TYR	0.0238091
USER	4u85_repx	0	SERA65A	65	A		SER	ALA	-0.687501
USER	4u85_repx	0	SERA65C	65	A		SER	CYS	-0.192466
USER	4u85_repx	0	SERA65D	65	A		SER	ASP	-0.220083
USER	4u85_repx	0	SERA65E	65	A		SER	GLU	-0.80749
USER	4u85_repx	0	SERA65F	65	A		SER	PHE	-1.47581
USER	4u85_repx	0	SERA65G	65	A		SER	GLY	-0.0362008
USER	4u85_repx	0	SERA65H	65	A		SER	HIS	-0.053385
USER	4u85_repx	0	SERA65I	65	A		SER	ILE	-0.85278
USER	4u85_repx	0	SERA65K	65	A		SER	LYS	-0.998411
USER	4u85_repx	0	SERA65L	65	A		SER	LEU	-1.56446
USER	4u85_repx	0	SERA65M	65	A		SER	MET	-0.875394
USER	4u85_repx	0	SERA65N	65	A		SER	ASN	-0.0906483
USER	4u85_repx	0	SERA65P	65	A		SER	PRO	0.461887
USER	4u85_repx	0	SERA65Q	65	A		SER	GLN	-0.40989
USER	4u85_repx	0	SERA65R	65	A		SER	ARG	-0.771652
USER	4u85_repx	0	SERA65T	65	A		SER	THR	0.10526
USER	4u85_repx	0	SERA65V	65	A		SER	VAL	-0.342513
USER	4u85_repx	0	SERA65W	65	A		SER	TRP	-0.37204
USER	4u85_repx	0	SERA65Y	65	A		SER	TYR	-1.16761
USER	4u85_repx	0	GLNA66A	66	A		GLN	ALA	0.362838
USER	4u85_repx	0	GLNA66C	66	A		GLN	CYS	0.698184
USER	4u85_repx	0	GLNA66D	66	A		GLN	ASP	-0.196809
USER	4u85_repx	0	GLNA66E	66	A		GLN	GLU	0.0378312
USER	4u85_repx	0	GLNA66F	66	A		GLN	PHE	-0.0934087
USER	4u85_repx	0	GLNA66G	66	A		GLN	GLY	0.497308
USER	4u85_repx	0	GLNA66H	66	A		GLN	HIS	0.460509
USER	4u85_repx	0	GLNA66I	66	A		GLN	ILE	0.625639
USER	4u85_repx	0	GLNA66K	66	A		GLN	LYS	0.0331066
USER	4u85_repx	0	GLNA66L	66	A		GLN	LEU	-0.400441
USER	4u85_repx	0	GLNA66M	66	A		GLN	MET	-0.0734213
USER	4u85_repx	0	GLNA66N	66	A		GLN	ASN	0.0215068
USER	4u85_repx	0	GLNA66P	66	A		GLN	PRO	0.548555
USER	4u85_repx	0	GLNA66R	66	A		GLN	ARG	-0.16646
USER	4u85_repx	0	GLNA66S	66	A		GLN	SER	0.283983
USER	4u85_repx	0	GLNA66T	66	A		GLN	THR	1.20725
USER	4u85_repx	0	GLNA66V	66	A		GLN	VAL	1.20116
USER	4u85_repx	0	GLNA66W	66	A		GLN	TRP	0.0355753
USER	4u85_repx	0	GLNA66Y	66	A		GLN	TYR	-0.103582
USER	4u85_repx	0	SERA67A	67	A		SER	ALA	0.534735
USER	4u85_repx	0	SERA67C	67	A		SER	CYS	1.8967
USER	4u85_repx	0	SERA67D	67	A		SER	ASP	6.85831
USER	4u85_repx	0	SERA67E	67	A		SER	GLU	10.2635
USER	4u85_repx	0	SERA67F	67	A		SER	PHE	20.4014
USER	4u85_repx	0	SERA67G	67	A		SER	GLY	1.97139
USER	4u85_repx	0	SERA67H	67	A		SER	HIS	16.8521
USER	4u85_repx	0	SERA67I	67	A		SER	ILE	9.2406
USER	4u85_repx	0	SERA67K	67	A		SER	LYS	9.87102
USER	4u85_repx	0	SERA67L	67	A		SER	LEU	10.5699
USER	4u85_repx	0	SERA67M	67	A		SER	MET	9.22731
USER	4u85_repx	0	SERA67N	67	A		SER	ASN	10.377
USER	4u85_repx	0	SERA67P	67	A		SER	PRO	6.22656
USER	4u85_repx	0	SERA67Q	67	A		SER	GLN	13.7602
USER	4u85_repx	0	SERA67R	67	A		SER	ARG	11.1234
USER	4u85_repx	0	SERA67T	67	A		SER	THR	0.418742
USER	4u85_repx	0	SERA67V	67	A		SER	VAL	3.79241
USER	4u85_repx	0	SERA67W	67	A		SER	TRP	41.4534
USER	4u85_repx	0	SERA67Y	67	A		SER	TYR	18.1637
USER	4u85_repx	0	ARGA68A	68	A		ARG	ALA	0.206098
USER	4u85_repx	0	ARGA68C	68	A		ARG	CYS	0.499654
USER	4u85_repx	0	ARGA68D	68	A		ARG	ASP	0.0265192
USER	4u85_repx	0	ARGA68E	68	A		ARG	GLU	0.248539
USER	4u85_repx	0	ARGA68F	68	A		ARG	PHE	-1.1578
USER	4u85_repx	0	ARGA68G	68	A		ARG	GLY	0.759693
USER	4u85_repx	0	ARGA68H	68	A		ARG	HIS	0.90762
USER	4u85_repx	0	ARGA68I	68	A		ARG	ILE	-0.106793
USER	4u85_repx	0	ARGA68K	68	A		ARG	LYS	-0.0334958
USER	4u85_repx	0	ARGA68L	68	A		ARG	LEU	0.236935
USER	4u85_repx	0	ARGA68M	68	A		ARG	MET	0.0361197
USER	4u85_repx	0	ARGA68N	68	A		ARG	ASN	0.589192
USER	4u85_repx	0	ARGA68P	68	A		ARG	PRO	2.09002
USER	4u85_repx	0	ARGA68Q	68	A		ARG	GLN	0.181195
USER	4u85_repx	0	ARGA68S	68	A		ARG	SER	0.36514
USER	4u85_repx	0	ARGA68T	68	A		ARG	THR	0.398964
USER	4u85_repx	0	ARGA68V	68	A		ARG	VAL	0.301627
USER	4u85_repx	0	ARGA68W	68	A		ARG	TRP	0.289205
USER	4u85_repx	0	ARGA68Y	68	A		ARG	TYR	0.237542
USER	4u85_repx	0	ARGA69A	69	A		ARG	ALA	1.0698
USER	4u85_repx	0	ARGA69C	69	A		ARG	CYS	0.951927
USER	4u85_repx	0	ARGA69D	69	A		ARG	ASP	0.532414
USER	4u85_repx	0	ARGA69E	69	A		ARG	GLU	0.784756
USER	4u85_repx	0	ARGA69F	69	A		ARG	PHE	0.301522
USER	4u85_repx	0	ARGA69G	69	A		ARG	GLY	2.08223
USER	4u85_repx	0	ARGA69H	69	A		ARG	HIS	0.825356
USER	4u85_repx	0	ARGA69I	69	A		ARG	ILE	0.194316
USER	4u85_repx	0	ARGA69K	69	A		ARG	LYS	-0.207817
USER	4u85_repx	0	ARGA69L	69	A		ARG	LEU	0.288975
USER	4u85_repx	0	ARGA69M	69	A		ARG	MET	0.0637307
USER	4u85_repx	0	ARGA69N	69	A		ARG	ASN	0.169382
USER	4u85_repx	0	ARGA69P	69	A		ARG	PRO	2.43454
USER	4u85_repx	0	ARGA69Q	69	A		ARG	GLN	0.257678
USER	4u85_repx	0	ARGA69S	69	A		ARG	SER	1.11309
USER	4u85_repx	0	ARGA69T	69	A		ARG	THR	0.940133
USER	4u85_repx	0	ARGA69V	69	A		ARG	VAL	0.80623
USER	4u85_repx	0	ARGA69W	69	A		ARG	TRP	0.488572
USER	4u85_repx	0	ARGA69Y	69	A		ARG	TYR	0.427752
USER	4u85_repx	0	PROA70A	70	A		PRO	ALA	1.45572
USER	4u85_repx	0	PROA70C	70	A		PRO	CYS	1.79143
USER	4u85_repx	0	PROA70D	70	A		PRO	ASP	2.01494
USER	4u85_repx	0	PROA70E	70	A		PRO	GLU	1.62812
USER	4u85_repx	0	PROA70F	70	A		PRO	PHE	1.40638
USER	4u85_repx	0	PROA70G	70	A		PRO	GLY	1.90211
USER	4u85_repx	0	PROA70H	70	A		PRO	HIS	1.96239
USER	4u85_repx	0	PROA70I	70	A		PRO	ILE	2.62494
USER	4u85_repx	0	PROA70K	70	A		PRO	LYS	2.34879
USER	4u85_repx	0	PROA70L	70	A		PRO	LEU	1.38679
USER	4u85_repx	0	PROA70M	70	A		PRO	MET	1.30524
USER	4u85_repx	0	PROA70N	70	A		PRO	ASN	1.80501
USER	4u85_repx	0	PROA70Q	70	A		PRO	GLN	1.78612
USER	4u85_repx	0	PROA70R	70	A		PRO	ARG	2.08453
USER	4u85_repx	0	PROA70S	70	A		PRO	SER	1.37206
USER	4u85_repx	0	PROA70T	70	A		PRO	THR	2.75992
USER	4u85_repx	0	PROA70V	70	A		PRO	VAL	2.33354
USER	4u85_repx	0	PROA70W	70	A		PRO	TRP	1.61416
USER	4u85_repx	0	PROA70Y	70	A		PRO	TYR	1.49082
USER	4u85_repx	0	SERA71A	71	A		SER	ALA	1.17282
USER	4u85_repx	0	SERA71C	71	A		SER	CYS	0.843503
USER	4u85_repx	0	SERA71D	71	A		SER	ASP	2.85499
USER	4u85_repx	0	SERA71E	71	A		SER	GLU	0.951758
USER	4u85_repx	0	SERA71F	71	A		SER	PHE	1.38948
USER	4u85_repx	0	SERA71G	71	A		SER	GLY	1.3316
USER	4u85_repx	0	SERA71H	71	A		SER	HIS	0.728706
USER	4u85_repx	0	SERA71I	71	A		SER	ILE	0.834217
USER	4u85_repx	0	SERA71K	71	A		SER	LYS	0.523362
USER	4u85_repx	0	SERA71L	71	A		SER	LEU	0.706576
USER	4u85_repx	0	SERA71M	71	A		SER	MET	1.02252
USER	4u85_repx	0	SERA71N	71	A		SER	ASN	1.4386
USER	4u85_repx	0	SERA71P	71	A		SER	PRO	6.05252
USER	4u85_repx	0	SERA71Q	71	A		SER	GLN	0.567647
USER	4u85_repx	0	SERA71R	71	A		SER	ARG	0.11485
USER	4u85_repx	0	SERA71T	71	A		SER	THR	0.133072
USER	4u85_repx	0	SERA71V	71	A		SER	VAL	1.78059
USER	4u85_repx	0	SERA71W	71	A		SER	TRP	1.76313
USER	4u85_repx	0	SERA71Y	71	A		SER	TYR	1.34604
USER	4u85_repx	0	SERA72A	72	A		SER	ALA	1.74016
USER	4u85_repx	0	SERA72C	72	A		SER	CYS	0.138374
USER	4u85_repx	0	SERA72D	72	A		SER	ASP	6.68497
USER	4u85_repx	0	SERA72E	72	A		SER	GLU	10.4491
USER	4u85_repx	0	SERA72F	72	A		SER	PHE	13.8299
USER	4u85_repx	0	SERA72G	72	A		SER	GLY	2.34381
USER	4u85_repx	0	SERA72H	72	A		SER	HIS	21.0802
USER	4u85_repx	0	SERA72I	72	A		SER	ILE	7.47173
USER	4u85_repx	0	SERA72K	72	A		SER	LYS	12.7196
USER	4u85_repx	0	SERA72L	72	A		SER	LEU	7.9845
USER	4u85_repx	0	SERA72M	72	A		SER	MET	6.83337
USER	4u85_repx	0	SERA72N	72	A		SER	ASN	7.95685
USER	4u85_repx	0	SERA72P	72	A		SER	PRO	5.12039
USER	4u85_repx	0	SERA72Q	72	A		SER	GLN	10.967
USER	4u85_repx	0	SERA72R	72	A		SER	ARG	13.4902
USER	4u85_repx	0	SERA72T	72	A		SER	THR	6.38212
USER	4u85_repx	0	SERA72V	72	A		SER	VAL	6.47246
USER	4u85_repx	0	SERA72W	72	A		SER	TRP	23.048
USER	4u85_repx	0	SERA72Y	72	A		SER	TYR	16.3951
USER	4u85_repx	0	TRPA73A	73	A		TRP	ALA	2.90351
USER	4u85_repx	0	TRPA73C	73	A		TRP	CYS	2.52212
USER	4u85_repx	0	TRPA73D	73	A		TRP	ASP	2.8977
USER	4u85_repx	0	TRPA73E	73	A		TRP	GLU	2.82847
USER	4u85_repx	0	TRPA73F	73	A		TRP	PHE	1.3596
USER	4u85_repx	0	TRPA73G	73	A		TRP	GLY	3.06109
USER	4u85_repx	0	TRPA73H	73	A		TRP	HIS	1.87589
USER	4u85_repx	0	TRPA73I	73	A		TRP	ILE	1.91716
USER	4u85_repx	0	TRPA73K	73	A		TRP	LYS	2.53714
USER	4u85_repx	0	TRPA73L	73	A		TRP	LEU	1.65501
USER	4u85_repx	0	TRPA73M	73	A		TRP	MET	1.23243
USER	4u85_repx	0	TRPA73N	73	A		TRP	ASN	2.94326
USER	4u85_repx	0	TRPA73P	73	A		TRP	PRO	1.91569
USER	4u85_repx	0	TRPA73Q	73	A		TRP	GLN	2.61893
USER	4u85_repx	0	TRPA73R	73	A		TRP	ARG	2.61294
USER	4u85_repx	0	TRPA73S	73	A		TRP	SER	3.11642
USER	4u85_repx	0	TRPA73T	73	A		TRP	THR	2.85694
USER	4u85_repx	0	TRPA73V	73	A		TRP	VAL	2.50709
USER	4u85_repx	0	TRPA73Y	73	A		TRP	TYR	1.16299
USER	4u85_repx	0	ARGA74A	74	A		ARG	ALA	2.37956
USER	4u85_repx	0	ARGA74C	74	A		ARG	CYS	2.25216
USER	4u85_repx	0	ARGA74D	74	A		ARG	ASP	3.13715
USER	4u85_repx	0	ARGA74E	74	A		ARG	GLU	2.2314
USER	4u85_repx	0	ARGA74F	74	A		ARG	PHE	1.3229
USER	4u85_repx	0	ARGA74G	74	A		ARG	GLY	3.37658
USER	4u85_repx	0	ARGA74H	74	A		ARG	HIS	1.71717
USER	4u85_repx	0	ARGA74I	74	A		ARG	ILE	1.10354
USER	4u85_repx	0	ARGA74K	74	A		ARG	LYS	0.415437
USER	4u85_repx	0	ARGA74L	74	A		ARG	LEU	0.240606
USER	4u85_repx	0	ARGA74M	74	A		ARG	MET	0.30172
USER	4u85_repx	0	ARGA74N	74	A		ARG	ASN	2.65433
USER	4u85_repx	0	ARGA74P	74	A		ARG	PRO	5.82892
USER	4u85_repx	0	ARGA74Q	74	A		ARG	GLN	1.56137
USER	4u85_repx	0	ARGA74S	74	A		ARG	SER	2.73619
USER	4u85_repx	0	ARGA74T	74	A		ARG	THR	1.31031
USER	4u85_repx	0	ARGA74V	74	A		ARG	VAL	1.89754
USER	4u85_repx	0	ARGA74W	74	A		ARG	TRP	1.79018
USER	4u85_repx	0	ARGA74Y	74	A		ARG	TYR	1.65178
USER	4u85_repx	0	GLNA75A	75	A		GLN	ALA	0.772611
USER	4u85_repx	0	GLNA75C	75	A		GLN	CYS	0.507653
USER	4u85_repx	0	GLNA75D	75	A		GLN	ASP	0.663426
USER	4u85_repx	0	GLNA75E	75	A		GLN	GLU	0.484104
USER	4u85_repx	0	GLNA75F	75	A		GLN	PHE	0.26919
USER	4u85_repx	0	GLNA75G	75	A		GLN	GLY	1.78718
USER	4u85_repx	0	GLNA75H	75	A		GLN	HIS	0.539889
USER	4u85_repx	0	GLNA75I	75	A		GLN	ILE	-0.00557648
USER	4u85_repx	0	GLNA75K	75	A		GLN	LYS	-0.0304238
USER	4u85_repx	0	GLNA75L	75	A		GLN	LEU	0.17541
USER	4u85_repx	0	GLNA75M	75	A		GLN	MET	-0.107964
USER	4u85_repx	0	GLNA75N	75	A		GLN	ASN	0.813582
USER	4u85_repx	0	GLNA75P	75	A		GLN	PRO	3.12436
USER	4u85_repx	0	GLNA75R	75	A		GLN	ARG	0.143103
USER	4u85_repx	0	GLNA75S	75	A		GLN	SER	0.381023
USER	4u85_repx	0	GLNA75T	75	A		GLN	THR	1.25754
USER	4u85_repx	0	GLNA75V	75	A		GLN	VAL	0.86644
USER	4u85_repx	0	GLNA75W	75	A		GLN	TRP	0.876756
USER	4u85_repx	0	GLNA75Y	75	A		GLN	TYR	0.45769
USER	4u85_repx	0	GLUA76A	76	A		GLU	ALA	0.968927
USER	4u85_repx	0	GLUA76C	76	A		GLU	CYS	1.51619
USER	4u85_repx	0	GLUA76D	76	A		GLU	ASP	1.15409
USER	4u85_repx	0	GLUA76F	76	A		GLU	PHE	1.01755
USER	4u85_repx	0	GLUA76G	76	A		GLU	GLY	1.32196
USER	4u85_repx	0	GLUA76H	76	A		GLU	HIS	1.50518
USER	4u85_repx	0	GLUA76I	76	A		GLU	ILE	1.06317
USER	4u85_repx	0	GLUA76K	76	A		GLU	LYS	0.551535
USER	4u85_repx	0	GLUA76L	76	A		GLU	LEU	0.796853
USER	4u85_repx	0	GLUA76M	76	A		GLU	MET	0.839533
USER	4u85_repx	0	GLUA76N	76	A		GLU	ASN	1.37875
USER	4u85_repx	0	GLUA76P	76	A		GLU	PRO	-0.978858
USER	4u85_repx	0	GLUA76Q	76	A		GLU	GLN	0.830034
USER	4u85_repx	0	GLUA76R	76	A		GLU	ARG	0.77885
USER	4u85_repx	0	GLUA76S	76	A		GLU	SER	1.3115
USER	4u85_repx	0	GLUA76T	76	A		GLU	THR	1.23419
USER	4u85_repx	0	GLUA76V	76	A		GLU	VAL	1.23685
USER	4u85_repx	0	GLUA76W	76	A		GLU	TRP	1.26186
USER	4u85_repx	0	GLUA76Y	76	A		GLU	TYR	1.14251
USER	4u85_repx	0	LYSA77A	77	A		LYS	ALA	0.883404
USER	4u85_repx	0	LYSA77C	77	A		LYS	CYS	0.19569
USER	4u85_repx	0	LYSA77D	77	A		LYS	ASP	0.656595
USER	4u85_repx	0	LYSA77E	77	A		LYS	GLU	0.0868919
USER	4u85_repx	0	LYSA77F	77	A		LYS	PHE	0.249756
USER	4u85_repx	0	LYSA77G	77	A		LYS	GLY	0.860648
USER	4u85_repx	0	LYSA77H	77	A		LYS	HIS	0.141635
USER	4u85_repx	0	LYSA77I	77	A		LYS	ILE	0.466233
USER	4u85_repx	0	LYSA77L	77	A		LYS	LEU	0.0471816
USER	4u85_repx	0	LYSA77M	77	A		LYS	MET	0.376978
USER	4u85_repx	0	LYSA77N	77	A		LYS	ASN	0.163542
USER	4u85_repx	0	LYSA77P	77	A		LYS	PRO	2.25779
USER	4u85_repx	0	LYSA77Q	77	A		LYS	GLN	0.137466
USER	4u85_repx	0	LYSA77R	77	A		LYS	ARG	0.229058
USER	4u85_repx	0	LYSA77S	77	A		LYS	SER	0.29955
USER	4u85_repx	0	LYSA77T	77	A		LYS	THR	0.478914
USER	4u85_repx	0	LYSA77V	77	A		LYS	VAL	0.776121
USER	4u85_repx	0	LYSA77W	77	A		LYS	TRP	0.415925
USER	4u85_repx	0	LYSA77Y	77	A		LYS	TYR	-0.0468542
USER	4u85_repx	0	ILEA78A	78	A		ILE	ALA	3.00394
USER	4u85_repx	0	ILEA78C	78	A		ILE	CYS	2.56603
USER	4u85_repx	0	ILEA78D	78	A		ILE	ASP	3.50634
USER	4u85_repx	0	ILEA78E	78	A		ILE	GLU	4.78721
USER	4u85_repx	0	ILEA78F	78	A		ILE	PHE	7.5701
USER	4u85_repx	0	ILEA78G	78	A		ILE	GLY	4.17423
USER	4u85_repx	0	ILEA78H	78	A		ILE	HIS	4.97681
USER	4u85_repx	0	ILEA78K	78	A		ILE	LYS	5.78289
USER	4u85_repx	0	ILEA78L	78	A		ILE	LEU	0.468176
USER	4u85_repx	0	ILEA78M	78	A		ILE	MET	3.33203
USER	4u85_repx	0	ILEA78N	78	A		ILE	ASN	3.81286
USER	4u85_repx	0	ILEA78P	78	A		ILE	PRO	5.13508
USER	4u85_repx	0	ILEA78Q	78	A		ILE	GLN	3.46167
USER	4u85_repx	0	ILEA78R	78	A		ILE	ARG	10.1487
USER	4u85_repx	0	ILEA78S	78	A		ILE	SER	4.44494
USER	4u85_repx	0	ILEA78T	78	A		ILE	THR	3.14046
USER	4u85_repx	0	ILEA78V	78	A		ILE	VAL	0.885023
USER	4u85_repx	0	ILEA78W	78	A		ILE	TRP	14.6254
USER	4u85_repx	0	ILEA78Y	78	A		ILE	TYR	9.90135
USER	4u85_repx	0	THRA79A	79	A		THR	ALA	0.223309
USER	4u85_repx	0	THRA79C	79	A		THR	CYS	0.0883577
USER	4u85_repx	0	THRA79D	79	A		THR	ASP	-0.0696407
USER	4u85_repx	0	THRA79E	79	A		THR	GLU	-0.1359
USER	4u85_repx	0	THRA79F	79	A		THR	PHE	-0.0651527
USER	4u85_repx	0	THRA79G	79	A		THR	GLY	0.0296757
USER	4u85_repx	0	THRA79H	79	A		THR	HIS	0.108527
USER	4u85_repx	0	THRA79I	79	A		THR	ILE	0.162647
USER	4u85_repx	0	THRA79K	79	A		THR	LYS	-0.175527
USER	4u85_repx	0	THRA79L	79	A		THR	LEU	-0.432086
USER	4u85_repx	0	THRA79M	79	A		THR	MET	-0.166503
USER	4u85_repx	0	THRA79N	79	A		THR	ASN	0.045763
USER	4u85_repx	0	THRA79P	79	A		THR	PRO	-0.223299
USER	4u85_repx	0	THRA79Q	79	A		THR	GLN	-0.119322
USER	4u85_repx	0	THRA79R	79	A		THR	ARG	0.0130708
USER	4u85_repx	0	THRA79S	79	A		THR	SER	0.0514224
USER	4u85_repx	0	THRA79V	79	A		THR	VAL	0.0687589
USER	4u85_repx	0	THRA79W	79	A		THR	TRP	0.081133
USER	4u85_repx	0	THRA79Y	79	A		THR	TYR	-0.307009
USER	4u85_repx	0	ARGA80A	80	A		ARG	ALA	2.91043
USER	4u85_repx	0	ARGA80C	80	A		ARG	CYS	2.87545
USER	4u85_repx	0	ARGA80D	80	A		ARG	ASP	3.87912
USER	4u85_repx	0	ARGA80E	80	A		ARG	GLU	2.7685
USER	4u85_repx	0	ARGA80F	80	A		ARG	PHE	2.77198
USER	4u85_repx	0	ARGA80G	80	A		ARG	GLY	3.92315
USER	4u85_repx	0	ARGA80H	80	A		ARG	HIS	3.22021
USER	4u85_repx	0	ARGA80I	80	A		ARG	ILE	1.93659
USER	4u85_repx	0	ARGA80K	80	A		ARG	LYS	2.00862
USER	4u85_repx	0	ARGA80L	80	A		ARG	LEU	2.64727
USER	4u85_repx	0	ARGA80M	80	A		ARG	MET	1.09232
USER	4u85_repx	0	ARGA80N	80	A		ARG	ASN	2.87385
USER	4u85_repx	0	ARGA80P	80	A		ARG	PRO	2.1666
USER	4u85_repx	0	ARGA80Q	80	A		ARG	GLN	2.56867
USER	4u85_repx	0	ARGA80S	80	A		ARG	SER	3.40217
USER	4u85_repx	0	ARGA80T	80	A		ARG	THR	3.65475
USER	4u85_repx	0	ARGA80V	80	A		ARG	VAL	2.82889
USER	4u85_repx	0	ARGA80W	80	A		ARG	TRP	2.13903
USER	4u85_repx	0	ARGA80Y	80	A		ARG	TYR	2.95522
USER	4u85_repx	0	THRA81A	81	A		THR	ALA	0.0135579
USER	4u85_repx	0	THRA81C	81	A		THR	CYS	1.42151
USER	4u85_repx	0	THRA81D	81	A		THR	ASP	-0.0126828
USER	4u85_repx	0	THRA81E	81	A		THR	GLU	0.169669
USER	4u85_repx	0	THRA81F	81	A		THR	PHE	0.713456
USER	4u85_repx	0	THRA81G	81	A		THR	GLY	-0.0645065
USER	4u85_repx	0	THRA81H	81	A		THR	HIS	1.2337
USER	4u85_repx	0	THRA81I	81	A		THR	ILE	1.38187
USER	4u85_repx	0	THRA81K	81	A		THR	LYS	1.49207
USER	4u85_repx	0	THRA81L	81	A		THR	LEU	0.943633
USER	4u85_repx	0	THRA81M	81	A		THR	MET	1.10388
USER	4u85_repx	0	THRA81N	81	A		THR	ASN	-0.769583
USER	4u85_repx	0	THRA81P	81	A		THR	PRO	-1.06968
USER	4u85_repx	0	THRA81Q	81	A		THR	GLN	1.11546
USER	4u85_repx	0	THRA81R	81	A		THR	ARG	1.42681
USER	4u85_repx	0	THRA81S	81	A		THR	SER	-0.899309
USER	4u85_repx	0	THRA81V	81	A		THR	VAL	1.35274
USER	4u85_repx	0	THRA81W	81	A		THR	TRP	1.55546
USER	4u85_repx	0	THRA81Y	81	A		THR	TYR	0.878919
USER	4u85_repx	0	LYSA82A	82	A		LYS	ALA	0.614942
USER	4u85_repx	0	LYSA82C	82	A		LYS	CYS	1.08192
USER	4u85_repx	0	LYSA82D	82	A		LYS	ASP	1.34379
USER	4u85_repx	0	LYSA82E	82	A		LYS	GLU	0.405756
USER	4u85_repx	0	LYSA82F	82	A		LYS	PHE	-0.49375
USER	4u85_repx	0	LYSA82G	82	A		LYS	GLY	1.48367
USER	4u85_repx	0	LYSA82H	82	A		LYS	HIS	1.80117
USER	4u85_repx	0	LYSA82I	82	A		LYS	ILE	-0.263628
USER	4u85_repx	0	LYSA82L	82	A		LYS	LEU	-0.443366
USER	4u85_repx	0	LYSA82M	82	A		LYS	MET	-0.668276
USER	4u85_repx	0	LYSA82N	82	A		LYS	ASN	1.61455
USER	4u85_repx	0	LYSA82P	82	A		LYS	PRO	-1.86913
USER	4u85_repx	0	LYSA82Q	82	A		LYS	GLN	0.674193
USER	4u85_repx	0	LYSA82R	82	A		LYS	ARG	0.363769
USER	4u85_repx	0	LYSA82S	82	A		LYS	SER	0.845803
USER	4u85_repx	0	LYSA82T	82	A		LYS	THR	1.12005
USER	4u85_repx	0	LYSA82V	82	A		LYS	VAL	0.307877
USER	4u85_repx	0	LYSA82W	82	A		LYS	TRP	-0.502331
USER	4u85_repx	0	LYSA82Y	82	A		LYS	TYR	0.68855
USER	4u85_repx	0	GLUA83A	83	A		GLU	ALA	1.57046
USER	4u85_repx	0	GLUA83C	83	A		GLU	CYS	2.21349
USER	4u85_repx	0	GLUA83D	83	A		GLU	ASP	0.896106
USER	4u85_repx	0	GLUA83F	83	A		GLU	PHE	1.6156
USER	4u85_repx	0	GLUA83G	83	A		GLU	GLY	2.23156
USER	4u85_repx	0	GLUA83H	83	A		GLU	HIS	2.00834
USER	4u85_repx	0	GLUA83I	83	A		GLU	ILE	1.52068
USER	4u85_repx	0	GLUA83K	83	A		GLU	LYS	1.70376
USER	4u85_repx	0	GLUA83L	83	A		GLU	LEU	1.41668
USER	4u85_repx	0	GLUA83M	83	A		GLU	MET	1.06064
USER	4u85_repx	0	GLUA83N	83	A		GLU	ASN	1.94827
USER	4u85_repx	0	GLUA83P	83	A		GLU	PRO	0.0982061
USER	4u85_repx	0	GLUA83Q	83	A		GLU	GLN	1.29382
USER	4u85_repx	0	GLUA83R	83	A		GLU	ARG	1.81871
USER	4u85_repx	0	GLUA83S	83	A		GLU	SER	1.69596
USER	4u85_repx	0	GLUA83T	83	A		GLU	THR	1.64758
USER	4u85_repx	0	GLUA83V	83	A		GLU	VAL	1.94308
USER	4u85_repx	0	GLUA83W	83	A		GLU	TRP	1.73214
USER	4u85_repx	0	GLUA83Y	83	A		GLU	TYR	1.63723
USER	4u85_repx	0	GLUA84A	84	A		GLU	ALA	0.712962
USER	4u85_repx	0	GLUA84C	84	A		GLU	CYS	1.34876
USER	4u85_repx	0	GLUA84D	84	A		GLU	ASP	0.0966356
USER	4u85_repx	0	GLUA84F	84	A		GLU	PHE	-0.0693364
USER	4u85_repx	0	GLUA84G	84	A		GLU	GLY	1.86954
USER	4u85_repx	0	GLUA84H	84	A		GLU	HIS	0.923958
USER	4u85_repx	0	GLUA84I	84	A		GLU	ILE	0.408001
USER	4u85_repx	0	GLUA84K	84	A		GLU	LYS	0.154785
USER	4u85_repx	0	GLUA84L	84	A		GLU	LEU	-0.324831
USER	4u85_repx	0	GLUA84M	84	A		GLU	MET	-0.142489
USER	4u85_repx	0	GLUA84N	84	A		GLU	ASN	0.966882
USER	4u85_repx	0	GLUA84P	84	A		GLU	PRO	2.47531
USER	4u85_repx	0	GLUA84Q	84	A		GLU	GLN	0.0504328
USER	4u85_repx	0	GLUA84R	84	A		GLU	ARG	0.666203
USER	4u85_repx	0	GLUA84S	84	A		GLU	SER	1.00601
USER	4u85_repx	0	GLUA84T	84	A		GLU	THR	0.580783
USER	4u85_repx	0	GLUA84V	84	A		GLU	VAL	0.826256
USER	4u85_repx	0	GLUA84W	84	A		GLU	TRP	0.543912
USER	4u85_repx	0	GLUA84Y	84	A		GLU	TYR	0.0329141
USER	4u85_repx	0	ALAA85C	85	A		ALA	CYS	1.76696
USER	4u85_repx	0	ALAA85D	85	A		ALA	ASP	8.57575
USER	4u85_repx	0	ALAA85E	85	A		ALA	GLU	15.0261
USER	4u85_repx	0	ALAA85F	85	A		ALA	PHE	33.8595
USER	4u85_repx	0	ALAA85G	85	A		ALA	GLY	1.89341
USER	4u85_repx	0	ALAA85H	85	A		ALA	HIS	24.6982
USER	4u85_repx	0	ALAA85I	85	A		ALA	ILE	7.32838
USER	4u85_repx	0	ALAA85K	85	A		ALA	LYS	15.7056
USER	4u85_repx	0	ALAA85L	85	A		ALA	LEU	8.47188
USER	4u85_repx	0	ALAA85M	85	A		ALA	MET	4.79113
USER	4u85_repx	0	ALAA85N	85	A		ALA	ASN	6.73975
USER	4u85_repx	0	ALAA85P	85	A		ALA	PRO	5.29489
USER	4u85_repx	0	ALAA85Q	85	A		ALA	GLN	13.6273
USER	4u85_repx	0	ALAA85R	85	A		ALA	ARG	19.0918
USER	4u85_repx	0	ALAA85S	85	A		ALA	SER	1.0945
USER	4u85_repx	0	ALAA85T	85	A		ALA	THR	1.00763
USER	4u85_repx	0	ALAA85V	85	A		ALA	VAL	2.12959
USER	4u85_repx	0	ALAA85W	85	A		ALA	TRP	22.8778
USER	4u85_repx	0	ALAA85Y	85	A		ALA	TYR	23.5108
USER	4u85_repx	0	LEUA86A	86	A		LEU	ALA	1.83022
USER	4u85_repx	0	LEUA86C	86	A		LEU	CYS	2.2167
USER	4u85_repx	0	LEUA86D	86	A		LEU	ASP	2.81885
USER	4u85_repx	0	LEUA86E	86	A		LEU	GLU	1.35862
USER	4u85_repx	0	LEUA86F	86	A		LEU	PHE	0.728856
USER	4u85_repx	0	LEUA86G	86	A		LEU	GLY	3.15995
USER	4u85_repx	0	LEUA86H	86	A		LEU	HIS	1.8501
USER	4u85_repx	0	LEUA86I	86	A		LEU	ILE	0.561007
USER	4u85_repx	0	LEUA86K	86	A		LEU	LYS	1.2996
USER	4u85_repx	0	LEUA86M	86	A		LEU	MET	-0.131272
USER	4u85_repx	0	LEUA86N	86	A		LEU	ASN	2.58618
USER	4u85_repx	0	LEUA86P	86	A		LEU	PRO	8.29393
USER	4u85_repx	0	LEUA86Q	86	A		LEU	GLN	1.66973
USER	4u85_repx	0	LEUA86R	86	A		LEU	ARG	1.63945
USER	4u85_repx	0	LEUA86S	86	A		LEU	SER	2.06823
USER	4u85_repx	0	LEUA86T	86	A		LEU	THR	2.49339
USER	4u85_repx	0	LEUA86V	86	A		LEU	VAL	1.14194
USER	4u85_repx	0	LEUA86W	86	A		LEU	TRP	2.33894
USER	4u85_repx	0	LEUA86Y	86	A		LEU	TYR	1.12451
USER	4u85_repx	0	GLUA87A	87	A		GLU	ALA	0.167676
USER	4u85_repx	0	GLUA87C	87	A		GLU	CYS	0.767687
USER	4u85_repx	0	GLUA87D	87	A		GLU	ASP	0.374337
USER	4u85_repx	0	GLUA87F	87	A		GLU	PHE	-0.270524
USER	4u85_repx	0	GLUA87G	87	A		GLU	GLY	0.877208
USER	4u85_repx	0	GLUA87H	87	A		GLU	HIS	0.44979
USER	4u85_repx	0	GLUA87I	87	A		GLU	ILE	-0.0778507
USER	4u85_repx	0	GLUA87K	87	A		GLU	LYS	0.0957112
USER	4u85_repx	0	GLUA87L	87	A		GLU	LEU	-0.23762
USER	4u85_repx	0	GLUA87M	87	A		GLU	MET	-0.540382
USER	4u85_repx	0	GLUA87N	87	A		GLU	ASN	0.357686
USER	4u85_repx	0	GLUA87P	87	A		GLU	PRO	2.41839
USER	4u85_repx	0	GLUA87Q	87	A		GLU	GLN	-0.0971079
USER	4u85_repx	0	GLUA87R	87	A		GLU	ARG	0.00668899
USER	4u85_repx	0	GLUA87S	87	A		GLU	SER	0.0592243
USER	4u85_repx	0	GLUA87T	87	A		GLU	THR	0.526659
USER	4u85_repx	0	GLUA87V	87	A		GLU	VAL	0.394001
USER	4u85_repx	0	GLUA87W	87	A		GLU	TRP	-0.152662
USER	4u85_repx	0	GLUA87Y	87	A		GLU	TYR	-0.309068
USER	4u85_repx	0	LEUA88A	88	A		LEU	ALA	1.20573
USER	4u85_repx	0	LEUA88C	88	A		LEU	CYS	1.90644
USER	4u85_repx	0	LEUA88D	88	A		LEU	ASP	0.508582
USER	4u85_repx	0	LEUA88E	88	A		LEU	GLU	0.563525
USER	4u85_repx	0	LEUA88F	88	A		LEU	PHE	0.499764
USER	4u85_repx	0	LEUA88G	88	A		LEU	GLY	2.49859
USER	4u85_repx	0	LEUA88H	88	A		LEU	HIS	1.38566
USER	4u85_repx	0	LEUA88I	88	A		LEU	ILE	0.132107
USER	4u85_repx	0	LEUA88K	88	A		LEU	LYS	0.465454
USER	4u85_repx	0	LEUA88M	88	A		LEU	MET	-0.0885683
USER	4u85_repx	0	LEUA88N	88	A		LEU	ASN	1.57539
USER	4u85_repx	0	LEUA88P	88	A		LEU	PRO	4.61155
USER	4u85_repx	0	LEUA88Q	88	A		LEU	GLN	0.827335
USER	4u85_repx	0	LEUA88R	88	A		LEU	ARG	0.635349
USER	4u85_repx	0	LEUA88S	88	A		LEU	SER	2.41027
USER	4u85_repx	0	LEUA88T	88	A		LEU	THR	2.52349
USER	4u85_repx	0	LEUA88V	88	A		LEU	VAL	1.87758
USER	4u85_repx	0	LEUA88W	88	A		LEU	TRP	0.753383
USER	4u85_repx	0	LEUA88Y	88	A		LEU	TYR	0.663996
USER	4u85_repx	0	ILEA89A	89	A		ILE	ALA	3.44832
USER	4u85_repx	0	ILEA89C	89	A		ILE	CYS	3.5268
USER	4u85_repx	0	ILEA89D	89	A		ILE	ASP	5.84632
USER	4u85_repx	0	ILEA89E	89	A		ILE	GLU	5.98545
USER	4u85_repx	0	ILEA89F	89	A		ILE	PHE	15.6865
USER	4u85_repx	0	ILEA89G	89	A		ILE	GLY	5.68923
USER	4u85_repx	0	ILEA89H	89	A		ILE	HIS	11.0362
USER	4u85_repx	0	ILEA89K	89	A		ILE	LYS	6.29483
USER	4u85_repx	0	ILEA89L	89	A		ILE	LEU	1.32764
USER	4u85_repx	0	ILEA89M	89	A		ILE	MET	2.06188
USER	4u85_repx	0	ILEA89N	89	A		ILE	ASN	4.00975
USER	4u85_repx	0	ILEA89P	89	A		ILE	PRO	7.48395
USER	4u85_repx	0	ILEA89Q	89	A		ILE	GLN	4.08864
USER	4u85_repx	0	ILEA89R	89	A		ILE	ARG	12.7626
USER	4u85_repx	0	ILEA89S	89	A		ILE	SER	5.02221
USER	4u85_repx	0	ILEA89T	89	A		ILE	THR	3.24585
USER	4u85_repx	0	ILEA89V	89	A		ILE	VAL	0.620851
USER	4u85_repx	0	ILEA89W	89	A		ILE	TRP	17.5525
USER	4u85_repx	0	ILEA89Y	89	A		ILE	TYR	23.5278
USER	4u85_repx	0	ASNA90A	90	A		ASN	ALA	0.477914
USER	4u85_repx	0	ASNA90C	90	A		ASN	CYS	0.496891
USER	4u85_repx	0	ASNA90D	90	A		ASN	ASP	0.838028
USER	4u85_repx	0	ASNA90E	90	A		ASN	GLU	-0.0122803
USER	4u85_repx	0	ASNA90F	90	A		ASN	PHE	-1.12105
USER	4u85_repx	0	ASNA90G	90	A		ASN	GLY	1.34969
USER	4u85_repx	0	ASNA90H	90	A		ASN	HIS	0.233582
USER	4u85_repx	0	ASNA90I	90	A		ASN	ILE	-0.710661
USER	4u85_repx	0	ASNA90K	90	A		ASN	LYS	-0.591916
USER	4u85_repx	0	ASNA90L	90	A		ASN	LEU	-1.10365
USER	4u85_repx	0	ASNA90M	90	A		ASN	MET	-1.19441
USER	4u85_repx	0	ASNA90P	90	A		ASN	PRO	4.30261
USER	4u85_repx	0	ASNA90Q	90	A		ASN	GLN	0.0957576
USER	4u85_repx	0	ASNA90R	90	A		ASN	ARG	-0.110044
USER	4u85_repx	0	ASNA90S	90	A		ASN	SER	0.434592
USER	4u85_repx	0	ASNA90T	90	A		ASN	THR	0.130278
USER	4u85_repx	0	ASNA90V	90	A		ASN	VAL	0.283948
USER	4u85_repx	0	ASNA90W	90	A		ASN	TRP	-1.24949
USER	4u85_repx	0	ASNA90Y	90	A		ASN	TYR	-1.00886
USER	4u85_repx	0	GLYA91A	91	A		GLY	ALA	-0.882871
USER	4u85_repx	0	GLYA91C	91	A		GLY	CYS	-0.177312
USER	4u85_repx	0	GLYA91D	91	A		GLY	ASP	-0.378153
USER	4u85_repx	0	GLYA91E	91	A		GLY	GLU	-0.931556
USER	4u85_repx	0	GLYA91F	91	A		GLY	PHE	-1.11204
USER	4u85_repx	0	GLYA91H	91	A		GLY	HIS	-0.936924
USER	4u85_repx	0	GLYA91I	91	A		GLY	ILE	-1.11051
USER	4u85_repx	0	GLYA91K	91	A		GLY	LYS	-1.32486
USER	4u85_repx	0	GLYA91L	91	A		GLY	LEU	-1.49827
USER	4u85_repx	0	GLYA91M	91	A		GLY	MET	-1.7539
USER	4u85_repx	0	GLYA91N	91	A		GLY	ASN	-0.928351
USER	4u85_repx	0	GLYA91P	91	A		GLY	PRO	1.71951
USER	4u85_repx	0	GLYA91Q	91	A		GLY	GLN	-1.11334
USER	4u85_repx	0	GLYA91R	91	A		GLY	ARG	-1.26749
USER	4u85_repx	0	GLYA91S	91	A		GLY	SER	-0.752971
USER	4u85_repx	0	GLYA91T	91	A		GLY	THR	-0.348976
USER	4u85_repx	0	GLYA91V	91	A		GLY	VAL	-0.505985
USER	4u85_repx	0	GLYA91W	91	A		GLY	TRP	-1.32143
USER	4u85_repx	0	GLYA91Y	91	A		GLY	TYR	-1.19037
USER	4u85_repx	0	TYRA92A	92	A		TYR	ALA	3.11636
USER	4u85_repx	0	TYRA92C	92	A		TYR	CYS	3.24902
USER	4u85_repx	0	TYRA92D	92	A		TYR	ASP	4.72941
USER	4u85_repx	0	TYRA92E	92	A		TYR	GLU	3.90928
USER	4u85_repx	0	TYRA92F	92	A		TYR	PHE	-0.502364
USER	4u85_repx	0	TYRA92G	92	A		TYR	GLY	4.90716
USER	4u85_repx	0	TYRA92H	92	A		TYR	HIS	2.40923
USER	4u85_repx	0	TYRA92I	92	A		TYR	ILE	1.58623
USER	4u85_repx	0	TYRA92K	92	A		TYR	LYS	2.08252
USER	4u85_repx	0	TYRA92L	92	A		TYR	LEU	-0.16654
USER	4u85_repx	0	TYRA92M	92	A		TYR	MET	0.191131
USER	4u85_repx	0	TYRA92N	92	A		TYR	ASN	3.22862
USER	4u85_repx	0	TYRA92P	92	A		TYR	PRO	6.20851
USER	4u85_repx	0	TYRA92Q	92	A		TYR	GLN	2.94539
USER	4u85_repx	0	TYRA92R	92	A		TYR	ARG	2.26891
USER	4u85_repx	0	TYRA92S	92	A		TYR	SER	4.15923
USER	4u85_repx	0	TYRA92T	92	A		TYR	THR	3.09202
USER	4u85_repx	0	TYRA92V	92	A		TYR	VAL	2.49282
USER	4u85_repx	0	TYRA92W	92	A		TYR	TRP	0.260075
USER	4u85_repx	0	ILEA93A	93	A		ILE	ALA	2.12607
USER	4u85_repx	0	ILEA93C	93	A		ILE	CYS	1.8545
USER	4u85_repx	0	ILEA93D	93	A		ILE	ASP	4.03005
USER	4u85_repx	0	ILEA93E	93	A		ILE	GLU	2.93776
USER	4u85_repx	0	ILEA93F	93	A		ILE	PHE	0.350856
USER	4u85_repx	0	ILEA93G	93	A		ILE	GLY	3.5429
USER	4u85_repx	0	ILEA93H	93	A		ILE	HIS	3.22186
USER	4u85_repx	0	ILEA93K	93	A		ILE	LYS	1.58081
USER	4u85_repx	0	ILEA93L	93	A		ILE	LEU	-0.640583
USER	4u85_repx	0	ILEA93M	93	A		ILE	MET	-0.291733
USER	4u85_repx	0	ILEA93N	93	A		ILE	ASN	2.57583
USER	4u85_repx	0	ILEA93P	93	A		ILE	PRO	5.84468
USER	4u85_repx	0	ILEA93Q	93	A		ILE	GLN	1.59364
USER	4u85_repx	0	ILEA93R	93	A		ILE	ARG	1.76343
USER	4u85_repx	0	ILEA93S	93	A		ILE	SER	2.44376
USER	4u85_repx	0	ILEA93T	93	A		ILE	THR	2.17919
USER	4u85_repx	0	ILEA93V	93	A		ILE	VAL	1.04615
USER	4u85_repx	0	ILEA93W	93	A		ILE	TRP	0.896319
USER	4u85_repx	0	ILEA93Y	93	A		ILE	TYR	1.06023
USER	4u85_repx	0	GLNA94A	94	A		GLN	ALA	0.165738
USER	4u85_repx	0	GLNA94C	94	A		GLN	CYS	0.884291
USER	4u85_repx	0	GLNA94D	94	A		GLN	ASP	0.630418
USER	4u85_repx	0	GLNA94E	94	A		GLN	GLU	0.284245
USER	4u85_repx	0	GLNA94F	94	A		GLN	PHE	-0.319286
USER	4u85_repx	0	GLNA94G	94	A		GLN	GLY	0.698112
USER	4u85_repx	0	GLNA94H	94	A		GLN	HIS	0.382428
USER	4u85_repx	0	GLNA94I	94	A		GLN	ILE	-0.228794
USER	4u85_repx	0	GLNA94K	94	A		GLN	LYS	-0.113284
USER	4u85_repx	0	GLNA94L	94	A		GLN	LEU	-0.168653
USER	4u85_repx	0	GLNA94M	94	A		GLN	MET	-0.604369
USER	4u85_repx	0	GLNA94N	94	A		GLN	ASN	0.348808
USER	4u85_repx	0	GLNA94P	94	A		GLN	PRO	3.44565
USER	4u85_repx	0	GLNA94R	94	A		GLN	ARG	-0.855968
USER	4u85_repx	0	GLNA94S	94	A		GLN	SER	0.475882
USER	4u85_repx	0	GLNA94T	94	A		GLN	THR	0.747273
USER	4u85_repx	0	GLNA94V	94	A		GLN	VAL	0.408458
USER	4u85_repx	0	GLNA94W	94	A		GLN	TRP	-0.0127201
USER	4u85_repx	0	GLNA94Y	94	A		GLN	TYR	-0.267812
USER	4u85_repx	0	LYSA95A	95	A		LYS	ALA	0.676313
USER	4u85_repx	0	LYSA95C	95	A		LYS	CYS	1.21736
USER	4u85_repx	0	LYSA95D	95	A		LYS	ASP	2.98555
USER	4u85_repx	0	LYSA95E	95	A		LYS	GLU	2.04634
USER	4u85_repx	0	LYSA95F	95	A		LYS	PHE	0.0645606
USER	4u85_repx	0	LYSA95G	95	A		LYS	GLY	2.18412
USER	4u85_repx	0	LYSA95H	95	A		LYS	HIS	0.171925
USER	4u85_repx	0	LYSA95I	95	A		LYS	ILE	2.14673
USER	4u85_repx	0	LYSA95L	95	A		LYS	LEU	-0.170668
USER	4u85_repx	0	LYSA95M	95	A		LYS	MET	-0.349087
USER	4u85_repx	0	LYSA95N	95	A		LYS	ASN	0.847954
USER	4u85_repx	0	LYSA95P	95	A		LYS	PRO	3.45897
USER	4u85_repx	0	LYSA95Q	95	A		LYS	GLN	0.722009
USER	4u85_repx	0	LYSA95R	95	A		LYS	ARG	0.00665966
USER	4u85_repx	0	LYSA95S	95	A		LYS	SER	1.34371
USER	4u85_repx	0	LYSA95T	95	A		LYS	THR	0.717224
USER	4u85_repx	0	LYSA95V	95	A		LYS	VAL	2.06055
USER	4u85_repx	0	LYSA95W	95	A		LYS	TRP	0.0825952
USER	4u85_repx	0	LYSA95Y	95	A		LYS	TYR	0.227426
USER	4u85_repx	0	ILEA96A	96	A		ILE	ALA	2.55577
USER	4u85_repx	0	ILEA96C	96	A		ILE	CYS	2.22786
USER	4u85_repx	0	ILEA96D	96	A		ILE	ASP	4.3953
USER	4u85_repx	0	ILEA96E	96	A		ILE	GLU	2.87952
USER	4u85_repx	0	ILEA96F	96	A		ILE	PHE	1.47351
USER	4u85_repx	0	ILEA96G	96	A		ILE	GLY	4.04417
USER	4u85_repx	0	ILEA96H	96	A		ILE	HIS	2.9256
USER	4u85_repx	0	ILEA96K	96	A		ILE	LYS	1.80325
USER	4u85_repx	0	ILEA96L	96	A		ILE	LEU	0.422505
USER	4u85_repx	0	ILEA96M	96	A		ILE	MET	-0.650384
USER	4u85_repx	0	ILEA96N	96	A		ILE	ASN	3.32567
USER	4u85_repx	0	ILEA96P	96	A		ILE	PRO	7.13756
USER	4u85_repx	0	ILEA96Q	96	A		ILE	GLN	2.72314
USER	4u85_repx	0	ILEA96R	96	A		ILE	ARG	1.63922
USER	4u85_repx	0	ILEA96S	96	A		ILE	SER	2.82273
USER	4u85_repx	0	ILEA96T	96	A		ILE	THR	2.14748
USER	4u85_repx	0	ILEA96V	96	A		ILE	VAL	1.31171
USER	4u85_repx	0	ILEA96W	96	A		ILE	TRP	1.23069
USER	4u85_repx	0	ILEA96Y	96	A		ILE	TYR	1.8858
USER	4u85_repx	0	LYSA97A	97	A		LYS	ALA	1.00699
USER	4u85_repx	0	LYSA97C	97	A		LYS	CYS	1.14608
USER	4u85_repx	0	LYSA97D	97	A		LYS	ASP	1.92794
USER	4u85_repx	0	LYSA97E	97	A		LYS	GLU	1.07106
USER	4u85_repx	0	LYSA97F	97	A		LYS	PHE	0.347858
USER	4u85_repx	0	LYSA97G	97	A		LYS	GLY	1.92189
USER	4u85_repx	0	LYSA97H	97	A		LYS	HIS	1.41097
USER	4u85_repx	0	LYSA97I	97	A		LYS	ILE	0.169608
USER	4u85_repx	0	LYSA97L	97	A		LYS	LEU	0.0889074
USER	4u85_repx	0	LYSA97M	97	A		LYS	MET	-0.00280035
USER	4u85_repx	0	LYSA97N	97	A		LYS	ASN	0.617223
USER	4u85_repx	0	LYSA97P	97	A		LYS	PRO	4.63223
USER	4u85_repx	0	LYSA97Q	97	A		LYS	GLN	0.884403
USER	4u85_repx	0	LYSA97R	97	A		LYS	ARG	-0.506876
USER	4u85_repx	0	LYSA97S	97	A		LYS	SER	0.950689
USER	4u85_repx	0	LYSA97T	97	A		LYS	THR	1.21586
USER	4u85_repx	0	LYSA97V	97	A		LYS	VAL	0.792253
USER	4u85_repx	0	LYSA97W	97	A		LYS	TRP	0.947285
USER	4u85_repx	0	LYSA97Y	97	A		LYS	TYR	0.741207
USER	4u85_repx	0	SERA98A	98	A		SER	ALA	0.0244482
USER	4u85_repx	0	SERA98C	98	A		SER	CYS	0.534649
USER	4u85_repx	0	SERA98D	98	A		SER	ASP	1.39085
USER	4u85_repx	0	SERA98E	98	A		SER	GLU	0.900844
USER	4u85_repx	0	SERA98F	98	A		SER	PHE	0.21306
USER	4u85_repx	0	SERA98G	98	A		SER	GLY	0.441709
USER	4u85_repx	0	SERA98H	98	A		SER	HIS	0.728853
USER	4u85_repx	0	SERA98I	98	A		SER	ILE	0.665966
USER	4u85_repx	0	SERA98K	98	A		SER	LYS	-0.205528
USER	4u85_repx	0	SERA98L	98	A		SER	LEU	-0.29598
USER	4u85_repx	0	SERA98M	98	A		SER	MET	-0.318815
USER	4u85_repx	0	SERA98N	98	A		SER	ASN	0.28423
USER	4u85_repx	0	SERA98P	98	A		SER	PRO	2.3078
USER	4u85_repx	0	SERA98Q	98	A		SER	GLN	0.0255237
USER	4u85_repx	0	SERA98R	98	A		SER	ARG	-0.0628232
USER	4u85_repx	0	SERA98T	98	A		SER	THR	1.10749
USER	4u85_repx	0	SERA98V	98	A		SER	VAL	1.54941
USER	4u85_repx	0	SERA98W	98	A		SER	TRP	0.351531
USER	4u85_repx	0	SERA98Y	98	A		SER	TYR	0.322377
USER	4u85_repx	0	GLYA99A	99	A		GLY	ALA	2.62224
USER	4u85_repx	0	GLYA99C	99	A		GLY	CYS	2.73157
USER	4u85_repx	0	GLYA99D	99	A		GLY	ASP	3.31738
USER	4u85_repx	0	GLYA99E	99	A		GLY	GLU	2.94315
USER	4u85_repx	0	GLYA99F	99	A		GLY	PHE	2.47945
USER	4u85_repx	0	GLYA99H	99	A		GLY	HIS	1.54403
USER	4u85_repx	0	GLYA99I	99	A		GLY	ILE	4.76439
USER	4u85_repx	0	GLYA99K	99	A		GLY	LYS	1.2301
USER	4u85_repx	0	GLYA99L	99	A		GLY	LEU	2.55397
USER	4u85_repx	0	GLYA99M	99	A		GLY	MET	2.53932
USER	4u85_repx	0	GLYA99N	99	A		GLY	ASN	2.33647
USER	4u85_repx	0	GLYA99P	99	A		GLY	PRO	7.27446
USER	4u85_repx	0	GLYA99Q	99	A		GLY	GLN	2.08423
USER	4u85_repx	0	GLYA99R	99	A		GLY	ARG	0.840168
USER	4u85_repx	0	GLYA99S	99	A		GLY	SER	2.57532
USER	4u85_repx	0	GLYA99T	99	A		GLY	THR	3.45321
USER	4u85_repx	0	GLYA99V	99	A		GLY	VAL	4.81816
USER	4u85_repx	0	GLYA99W	99	A		GLY	TRP	4.07389
USER	4u85_repx	0	GLYA99Y	99	A		GLY	TYR	2.49949
USER	4u85_repx	0	GLUA100A	100	A		GLU	ALA	0.193231
USER	4u85_repx	0	GLUA100C	100	A		GLU	CYS	0.710436
USER	4u85_repx	0	GLUA100D	100	A		GLU	ASP	0.366508
USER	4u85_repx	0	GLUA100F	100	A		GLU	PHE	-0.0228806
USER	4u85_repx	0	GLUA100G	100	A		GLU	GLY	1.11616
USER	4u85_repx	0	GLUA100H	100	A		GLU	HIS	1.00542
USER	4u85_repx	0	GLUA100I	100	A		GLU	ILE	0.689344
USER	4u85_repx	0	GLUA100K	100	A		GLU	LYS	-0.105662
USER	4u85_repx	0	GLUA100L	100	A		GLU	LEU	0.184827
USER	4u85_repx	0	GLUA100M	100	A		GLU	MET	0.175679
USER	4u85_repx	0	GLUA100N	100	A		GLU	ASN	0.566839
USER	4u85_repx	0	GLUA100P	100	A		GLU	PRO	2.96251
USER	4u85_repx	0	GLUA100Q	100	A		GLU	GLN	0.152913
USER	4u85_repx	0	GLUA100R	100	A		GLU	ARG	-0.269474
USER	4u85_repx	0	GLUA100S	100	A		GLU	SER	0.676231
USER	4u85_repx	0	GLUA100T	100	A		GLU	THR	0.801234
USER	4u85_repx	0	GLUA100V	100	A		GLU	VAL	1.10441
USER	4u85_repx	0	GLUA100W	100	A		GLU	TRP	0.620444
USER	4u85_repx	0	GLUA100Y	100	A		GLU	TYR	0.0799409
USER	4u85_repx	0	GLUA101A	101	A		GLU	ALA	0.0635655
USER	4u85_repx	0	GLUA101C	101	A		GLU	CYS	-0.157208
USER	4u85_repx	0	GLUA101D	101	A		GLU	ASP	1.17649
USER	4u85_repx	0	GLUA101F	101	A		GLU	PHE	-1.20021
USER	4u85_repx	0	GLUA101G	101	A		GLU	GLY	1.48223
USER	4u85_repx	0	GLUA101H	101	A		GLU	HIS	0.037203
USER	4u85_repx	0	GLUA101I	101	A		GLU	ILE	-0.187235
USER	4u85_repx	0	GLUA101K	101	A		GLU	LYS	-1.35921
USER	4u85_repx	0	GLUA101L	101	A		GLU	LEU	-0.870149
USER	4u85_repx	0	GLUA101M	101	A		GLU	MET	-1.05407
USER	4u85_repx	0	GLUA101N	101	A		GLU	ASN	0.0198538
USER	4u85_repx	0	GLUA101P	101	A		GLU	PRO	3.37299
USER	4u85_repx	0	GLUA101Q	101	A		GLU	GLN	-0.46627
USER	4u85_repx	0	GLUA101R	101	A		GLU	ARG	-0.98039
USER	4u85_repx	0	GLUA101S	101	A		GLU	SER	0.425218
USER	4u85_repx	0	GLUA101T	101	A		GLU	THR	0.176258
USER	4u85_repx	0	GLUA101V	101	A		GLU	VAL	0.699397
USER	4u85_repx	0	GLUA101W	101	A		GLU	TRP	-0.887818
USER	4u85_repx	0	GLUA101Y	101	A		GLU	TYR	-1.08142
USER	4u85_repx	0	ASPA102A	102	A		ASP	ALA	0.308192
USER	4u85_repx	0	ASPA102C	102	A		ASP	CYS	1.38279
USER	4u85_repx	0	ASPA102E	102	A		ASP	GLU	0.0320698
USER	4u85_repx	0	ASPA102F	102	A		ASP	PHE	0.949246
USER	4u85_repx	0	ASPA102G	102	A		ASP	GLY	0.179337
USER	4u85_repx	0	ASPA102H	102	A		ASP	HIS	1.52383
USER	4u85_repx	0	ASPA102I	102	A		ASP	ILE	2.17949
USER	4u85_repx	0	ASPA102K	102	A		ASP	LYS	0.970436
USER	4u85_repx	0	ASPA102L	102	A		ASP	LEU	0.931137
USER	4u85_repx	0	ASPA102M	102	A		ASP	MET	1.25054
USER	4u85_repx	0	ASPA102N	102	A		ASP	ASN	-0.650349
USER	4u85_repx	0	ASPA102P	102	A		ASP	PRO	-0.317248
USER	4u85_repx	0	ASPA102Q	102	A		ASP	GLN	0.976506
USER	4u85_repx	0	ASPA102R	102	A		ASP	ARG	0.707349
USER	4u85_repx	0	ASPA102S	102	A		ASP	SER	-0.721355
USER	4u85_repx	0	ASPA102T	102	A		ASP	THR	0.114636
USER	4u85_repx	0	ASPA102V	102	A		ASP	VAL	1.7991
USER	4u85_repx	0	ASPA102W	102	A		ASP	TRP	1.39151
USER	4u85_repx	0	ASPA102Y	102	A		ASP	TYR	0.878663
USER	4u85_repx	0	PHEA103A	103	A		PHE	ALA	3.20784
USER	4u85_repx	0	PHEA103C	103	A		PHE	CYS	3.68462
USER	4u85_repx	0	PHEA103D	103	A		PHE	ASP	5.60894
USER	4u85_repx	0	PHEA103E	103	A		PHE	GLU	3.90549
USER	4u85_repx	0	PHEA103G	103	A		PHE	GLY	4.12879
USER	4u85_repx	0	PHEA103H	103	A		PHE	HIS	3.40172
USER	4u85_repx	0	PHEA103I	103	A		PHE	ILE	1.24394
USER	4u85_repx	0	PHEA103K	103	A		PHE	LYS	3.01732
USER	4u85_repx	0	PHEA103L	103	A		PHE	LEU	0.833289
USER	4u85_repx	0	PHEA103M	103	A		PHE	MET	0.674479
USER	4u85_repx	0	PHEA103N	103	A		PHE	ASN	4.52698
USER	4u85_repx	0	PHEA103P	103	A		PHE	PRO	1.18766
USER	4u85_repx	0	PHEA103Q	103	A		PHE	GLN	3.2081
USER	4u85_repx	0	PHEA103R	103	A		PHE	ARG	3.21457
USER	4u85_repx	0	PHEA103S	103	A		PHE	SER	4.86927
USER	4u85_repx	0	PHEA103T	103	A		PHE	THR	3.80313
USER	4u85_repx	0	PHEA103V	103	A		PHE	VAL	2.24911
USER	4u85_repx	0	PHEA103W	103	A		PHE	TRP	3.68954
USER	4u85_repx	0	PHEA103Y	103	A		PHE	TYR	1.54717
USER	4u85_repx	0	GLUA104A	104	A		GLU	ALA	1.44932
USER	4u85_repx	0	GLUA104C	104	A		GLU	CYS	1.82923
USER	4u85_repx	0	GLUA104D	104	A		GLU	ASP	1.34337
USER	4u85_repx	0	GLUA104F	104	A		GLU	PHE	0.152972
USER	4u85_repx	0	GLUA104G	104	A		GLU	GLY	2.43179
USER	4u85_repx	0	GLUA104H	104	A		GLU	HIS	-0.707945
USER	4u85_repx	0	GLUA104I	104	A		GLU	ILE	-0.599789
USER	4u85_repx	0	GLUA104K	104	A		GLU	LYS	0.482135
USER	4u85_repx	0	GLUA104L	104	A		GLU	LEU	-0.559044
USER	4u85_repx	0	GLUA104M	104	A		GLU	MET	0.495402
USER	4u85_repx	0	GLUA104N	104	A		GLU	ASN	-0.289661
USER	4u85_repx	0	GLUA104P	104	A		GLU	PRO	0.0265904
USER	4u85_repx	0	GLUA104Q	104	A		GLU	GLN	-0.508397
USER	4u85_repx	0	GLUA104R	104	A		GLU	ARG	-0.56852
USER	4u85_repx	0	GLUA104S	104	A		GLU	SER	2.18307
USER	4u85_repx	0	GLUA104T	104	A		GLU	THR	-1.08118
USER	4u85_repx	0	GLUA104V	104	A		GLU	VAL	-0.166994
USER	4u85_repx	0	GLUA104W	104	A		GLU	TRP	-0.9693
USER	4u85_repx	0	GLUA104Y	104	A		GLU	TYR	0.311837
USER	4u85_repx	0	SERA105A	105	A		SER	ALA	-0.270129
USER	4u85_repx	0	SERA105C	105	A		SER	CYS	0.343925
USER	4u85_repx	0	SERA105D	105	A		SER	ASP	0.354507
USER	4u85_repx	0	SERA105E	105	A		SER	GLU	-0.0633023
USER	4u85_repx	0	SERA105F	105	A		SER	PHE	-0.369723
USER	4u85_repx	0	SERA105G	105	A		SER	GLY	1.13929
USER	4u85_repx	0	SERA105H	105	A		SER	HIS	-0.0711886
USER	4u85_repx	0	SERA105I	105	A		SER	ILE	-0.154636
USER	4u85_repx	0	SERA105K	105	A		SER	LYS	-0.547409
USER	4u85_repx	0	SERA105L	105	A		SER	LEU	-0.582694
USER	4u85_repx	0	SERA105M	105	A		SER	MET	-0.475845
USER	4u85_repx	0	SERA105N	105	A		SER	ASN	-0.155405
USER	4u85_repx	0	SERA105P	105	A		SER	PRO	1.07078
USER	4u85_repx	0	SERA105Q	105	A		SER	GLN	-0.629683
USER	4u85_repx	0	SERA105R	105	A		SER	ARG	-0.261136
USER	4u85_repx	0	SERA105T	105	A		SER	THR	0.0182391
USER	4u85_repx	0	SERA105V	105	A		SER	VAL	0.249156
USER	4u85_repx	0	SERA105W	105	A		SER	TRP	0.266327
USER	4u85_repx	0	SERA105Y	105	A		SER	TYR	-0.217772
USER	4u85_repx	0	LEUA106A	106	A		LEU	ALA	2.68949
USER	4u85_repx	0	LEUA106C	106	A		LEU	CYS	2.87617
USER	4u85_repx	0	LEUA106D	106	A		LEU	ASP	4.8214
USER	4u85_repx	0	LEUA106E	106	A		LEU	GLU	4.12033
USER	4u85_repx	0	LEUA106F	106	A		LEU	PHE	0.941609
USER	4u85_repx	0	LEUA106G	106	A		LEU	GLY	4.4757
USER	4u85_repx	0	LEUA106H	106	A		LEU	HIS	3.05004
USER	4u85_repx	0	LEUA106I	106	A		LEU	ILE	0.509647
USER	4u85_repx	0	LEUA106K	106	A		LEU	LYS	2.61669
USER	4u85_repx	0	LEUA106M	106	A		LEU	MET	0.258881
USER	4u85_repx	0	LEUA106N	106	A		LEU	ASN	3.83478
USER	4u85_repx	0	LEUA106P	106	A		LEU	PRO	5.6007
USER	4u85_repx	0	LEUA106Q	106	A		LEU	GLN	2.35159
USER	4u85_repx	0	LEUA106R	106	A		LEU	ARG	3.68631
USER	4u85_repx	0	LEUA106S	106	A		LEU	SER	3.15497
USER	4u85_repx	0	LEUA106T	106	A		LEU	THR	2.1025
USER	4u85_repx	0	LEUA106V	106	A		LEU	VAL	1.48076
USER	4u85_repx	0	LEUA106W	106	A		LEU	TRP	7.3666
USER	4u85_repx	0	LEUA106Y	106	A		LEU	TYR	2.62201
USER	4u85_repx	0	ALAA107C	107	A		ALA	CYS	3.41928
USER	4u85_repx	0	ALAA107D	107	A		ALA	ASP	7.82799
USER	4u85_repx	0	ALAA107E	107	A		ALA	GLU	12.834
USER	4u85_repx	0	ALAA107F	107	A		ALA	PHE	27.8226
USER	4u85_repx	0	ALAA107G	107	A		ALA	GLY	1.52903
USER	4u85_repx	0	ALAA107H	107	A		ALA	HIS	11.902
USER	4u85_repx	0	ALAA107I	107	A		ALA	ILE	3.45981
USER	4u85_repx	0	ALAA107K	107	A		ALA	LYS	12.4394
USER	4u85_repx	0	ALAA107L	107	A		ALA	LEU	8.73322
USER	4u85_repx	0	ALAA107M	107	A		ALA	MET	9.45764
USER	4u85_repx	0	ALAA107N	107	A		ALA	ASN	4.70949
USER	4u85_repx	0	ALAA107P	107	A		ALA	PRO	3.83879
USER	4u85_repx	0	ALAA107Q	107	A		ALA	GLN	5.75657
USER	4u85_repx	0	ALAA107R	107	A		ALA	ARG	19.3981
USER	4u85_repx	0	ALAA107S	107	A		ALA	SER	1.01705
USER	4u85_repx	0	ALAA107T	107	A		ALA	THR	1.88896
USER	4u85_repx	0	ALAA107V	107	A		ALA	VAL	1.2873
USER	4u85_repx	0	ALAA107W	107	A		ALA	TRP	41.9232
USER	4u85_repx	0	ALAA107Y	107	A		ALA	TYR	29.5855
USER	4u85_repx	0	SERA108A	108	A		SER	ALA	0.0583297
USER	4u85_repx	0	SERA108C	108	A		SER	CYS	0.2908
USER	4u85_repx	0	SERA108D	108	A		SER	ASP	0.782163
USER	4u85_repx	0	SERA108E	108	A		SER	GLU	-0.0946414
USER	4u85_repx	0	SERA108F	108	A		SER	PHE	-0.432173
USER	4u85_repx	0	SERA108G	108	A		SER	GLY	0.976962
USER	4u85_repx	0	SERA108H	108	A		SER	HIS	-0.121924
USER	4u85_repx	0	SERA108I	108	A		SER	ILE	0.419867
USER	4u85_repx	0	SERA108K	108	A		SER	LYS	0.00819456
USER	4u85_repx	0	SERA108L	108	A		SER	LEU	-0.450966
USER	4u85_repx	0	SERA108M	108	A		SER	MET	-0.684322
USER	4u85_repx	0	SERA108N	108	A		SER	ASN	-0.302632
USER	4u85_repx	0	SERA108P	108	A		SER	PRO	6.47759
USER	4u85_repx	0	SERA108Q	108	A		SER	GLN	0.137989
USER	4u85_repx	0	SERA108R	108	A		SER	ARG	0.111418
USER	4u85_repx	0	SERA108T	108	A		SER	THR	0.942889
USER	4u85_repx	0	SERA108V	108	A		SER	VAL	0.672571
USER	4u85_repx	0	SERA108W	108	A		SER	TRP	-0.0977355
USER	4u85_repx	0	SERA108Y	108	A		SER	TYR	-0.0247982
USER	4u85_repx	0	GLNA109A	109	A		GLN	ALA	0.663109
USER	4u85_repx	0	GLNA109C	109	A		GLN	CYS	0.935228
USER	4u85_repx	0	GLNA109D	109	A		GLN	ASP	0.521108
USER	4u85_repx	0	GLNA109E	109	A		GLN	GLU	-0.00543609
USER	4u85_repx	0	GLNA109F	109	A		GLN	PHE	-0.0987314
USER	4u85_repx	0	GLNA109G	109	A		GLN	GLY	1.69738
USER	4u85_repx	0	GLNA109H	109	A		GLN	HIS	0.447659
USER	4u85_repx	0	GLNA109I	109	A		GLN	ILE	0.55213
USER	4u85_repx	0	GLNA109K	109	A		GLN	LYS	-0.34988
USER	4u85_repx	0	GLNA109L	109	A		GLN	LEU	-0.483012
USER	4u85_repx	0	GLNA109M	109	A		GLN	MET	-0.435098
USER	4u85_repx	0	GLNA109N	109	A		GLN	ASN	0.329804
USER	4u85_repx	0	GLNA109P	109	A		GLN	PRO	3.13677
USER	4u85_repx	0	GLNA109R	109	A		GLN	ARG	-0.288463
USER	4u85_repx	0	GLNA109S	109	A		GLN	SER	0.932421
USER	4u85_repx	0	GLNA109T	109	A		GLN	THR	0.854314
USER	4u85_repx	0	GLNA109V	109	A		GLN	VAL	1.48652
USER	4u85_repx	0	GLNA109W	109	A		GLN	TRP	0.322589
USER	4u85_repx	0	GLNA109Y	109	A		GLN	TYR	-0.0338536
USER	4u85_repx	0	PHEA110A	110	A		PHE	ALA	1.93085
USER	4u85_repx	0	PHEA110C	110	A		PHE	CYS	1.83174
USER	4u85_repx	0	PHEA110D	110	A		PHE	ASP	2.31755
USER	4u85_repx	0	PHEA110E	110	A		PHE	GLU	1.53041
USER	4u85_repx	0	PHEA110G	110	A		PHE	GLY	2.78642
USER	4u85_repx	0	PHEA110H	110	A		PHE	HIS	1.28609
USER	4u85_repx	0	PHEA110I	110	A		PHE	ILE	2.24747
USER	4u85_repx	0	PHEA110K	110	A		PHE	LYS	0.413803
USER	4u85_repx	0	PHEA110L	110	A		PHE	LEU	-0.0290926
USER	4u85_repx	0	PHEA110M	110	A		PHE	MET	0.17605
USER	4u85_repx	0	PHEA110N	110	A		PHE	ASN	1.78103
USER	4u85_repx	0	PHEA110P	110	A		PHE	PRO	7.9146
USER	4u85_repx	0	PHEA110Q	110	A		PHE	GLN	1.23415
USER	4u85_repx	0	PHEA110R	110	A		PHE	ARG	0.670002
USER	4u85_repx	0	PHEA110S	110	A		PHE	SER	1.55245
USER	4u85_repx	0	PHEA110T	110	A		PHE	THR	2.34844
USER	4u85_repx	0	PHEA110V	110	A		PHE	VAL	1.68357
USER	4u85_repx	0	PHEA110W	110	A		PHE	TRP	0.586436
USER	4u85_repx	0	PHEA110Y	110	A		PHE	TYR	0.418036
USER	4u85_repx	0	SERA111A	111	A		SER	ALA	-0.13032
USER	4u85_repx	0	SERA111C	111	A		SER	CYS	-0.195286
USER	4u85_repx	0	SERA111D	111	A		SER	ASP	1.22544
USER	4u85_repx	0	SERA111E	111	A		SER	GLU	1.82926
USER	4u85_repx	0	SERA111F	111	A		SER	PHE	3.48409
USER	4u85_repx	0	SERA111G	111	A		SER	GLY	0.676289
USER	4u85_repx	0	SERA111H	111	A		SER	HIS	3.13412
USER	4u85_repx	0	SERA111I	111	A		SER	ILE	4.22726
USER	4u85_repx	0	SERA111K	111	A		SER	LYS	2.7016
USER	4u85_repx	0	SERA111L	111	A		SER	LEU	3.09164
USER	4u85_repx	0	SERA111M	111	A		SER	MET	0.873764
USER	4u85_repx	0	SERA111N	111	A		SER	ASN	2.53855
USER	4u85_repx	0	SERA111P	111	A		SER	PRO	6.93947
USER	4u85_repx	0	SERA111Q	111	A		SER	GLN	2.54758
USER	4u85_repx	0	SERA111R	111	A		SER	ARG	4.80362
USER	4u85_repx	0	SERA111T	111	A		SER	THR	1.36832
USER	4u85_repx	0	SERA111V	111	A		SER	VAL	4.35975
USER	4u85_repx	0	SERA111W	111	A		SER	TRP	12.621
USER	4u85_repx	0	SERA111Y	111	A		SER	TYR	4.92575
USER	4u85_repx	0	ASPA112A	112	A		ASP	ALA	4.00124
USER	4u85_repx	0	ASPA112C	112	A		ASP	CYS	3.30973
USER	4u85_repx	0	ASPA112E	112	A		ASP	GLU	2.89382
USER	4u85_repx	0	ASPA112F	112	A		ASP	PHE	3.18624
USER	4u85_repx	0	ASPA112G	112	A		ASP	GLY	4.76424
USER	4u85_repx	0	ASPA112H	112	A		ASP	HIS	4.8307
USER	4u85_repx	0	ASPA112I	112	A		ASP	ILE	5.73407
USER	4u85_repx	0	ASPA112K	112	A		ASP	LYS	4.68685
USER	4u85_repx	0	ASPA112L	112	A		ASP	LEU	3.43428
USER	4u85_repx	0	ASPA112M	112	A		ASP	MET	2.06126
USER	4u85_repx	0	ASPA112N	112	A		ASP	ASN	3.03085
USER	4u85_repx	0	ASPA112P	112	A		ASP	PRO	7.37453
USER	4u85_repx	0	ASPA112Q	112	A		ASP	GLN	2.78819
USER	4u85_repx	0	ASPA112R	112	A		ASP	ARG	7.31224
USER	4u85_repx	0	ASPA112S	112	A		ASP	SER	4.58687
USER	4u85_repx	0	ASPA112T	112	A		ASP	THR	6.86768
USER	4u85_repx	0	ASPA112V	112	A		ASP	VAL	6.74008
USER	4u85_repx	0	ASPA112W	112	A		ASP	TRP	7.76616
USER	4u85_repx	0	ASPA112Y	112	A		ASP	TYR	3.40283
USER	4u85_repx	0	SERA114A	114	A		SER	ALA	-0.0397045
USER	4u85_repx	0	SERA114C	114	A		SER	CYS	-0.19882
USER	4u85_repx	0	SERA114D	114	A		SER	ASP	-0.219762
USER	4u85_repx	0	SERA114E	114	A		SER	GLU	-0.352762
USER	4u85_repx	0	SERA114F	114	A		SER	PHE	-0.46939
USER	4u85_repx	0	SERA114G	114	A		SER	GLY	-0.107924
USER	4u85_repx	0	SERA114H	114	A		SER	HIS	-0.158108
USER	4u85_repx	0	SERA114I	114	A		SER	ILE	-0.375625
USER	4u85_repx	0	SERA114K	114	A		SER	LYS	-0.250651
USER	4u85_repx	0	SERA114L	114	A		SER	LEU	-0.457959
USER	4u85_repx	0	SERA114M	114	A		SER	MET	-0.62207
USER	4u85_repx	0	SERA114N	114	A		SER	ASN	-0.182746
USER	4u85_repx	0	SERA114P	114	A		SER	PRO	-0.00974954
USER	4u85_repx	0	SERA114Q	114	A		SER	GLN	-0.2069
USER	4u85_repx	0	SERA114R	114	A		SER	ARG	-0.254469
USER	4u85_repx	0	SERA114T	114	A		SER	THR	-0.14893
USER	4u85_repx	0	SERA114V	114	A		SER	VAL	0.0305854
USER	4u85_repx	0	SERA114W	114	A		SER	TRP	-0.629568
USER	4u85_repx	0	SERA114Y	114	A		SER	TYR	-0.414642
USER	4u85_repx	0	SERA115A	115	A		SER	ALA	-0.00483488
USER	4u85_repx	0	SERA115C	115	A		SER	CYS	0.935957
USER	4u85_repx	0	SERA115D	115	A		SER	ASP	-0.309663
USER	4u85_repx	0	SERA115E	115	A		SER	GLU	0.220503
USER	4u85_repx	0	SERA115F	115	A		SER	PHE	-0.738929
USER	4u85_repx	0	SERA115G	115	A		SER	GLY	0.756212
USER	4u85_repx	0	SERA115H	115	A		SER	HIS	-0.779411
USER	4u85_repx	0	SERA115I	115	A		SER	ILE	2.60648
USER	4u85_repx	0	SERA115K	115	A		SER	LYS	0.328285
USER	4u85_repx	0	SERA115L	115	A		SER	LEU	-0.403687
USER	4u85_repx	0	SERA115M	115	A		SER	MET	0.472727
USER	4u85_repx	0	SERA115N	115	A		SER	ASN	-0.488128
USER	4u85_repx	0	SERA115P	115	A		SER	PRO	0.209205
USER	4u85_repx	0	SERA115Q	115	A		SER	GLN	0.145102
USER	4u85_repx	0	SERA115R	115	A		SER	ARG	-0.465952
USER	4u85_repx	0	SERA115T	115	A		SER	THR	0.721528
USER	4u85_repx	0	SERA115V	115	A		SER	VAL	1.33825
USER	4u85_repx	0	SERA115W	115	A		SER	TRP	-0.242433
USER	4u85_repx	0	SERA115Y	115	A		SER	TYR	-0.679829
USER	4u85_repx	0	ALAA116C	116	A		ALA	CYS	3.29378
USER	4u85_repx	0	ALAA116D	116	A		ALA	ASP	3.24637
USER	4u85_repx	0	ALAA116E	116	A		ALA	GLU	3.22705
USER	4u85_repx	0	ALAA116F	116	A		ALA	PHE	3.9202
USER	4u85_repx	0	ALAA116G	116	A		ALA	GLY	1.66564
USER	4u85_repx	0	ALAA116H	116	A		ALA	HIS	19.6299
USER	4u85_repx	0	ALAA116I	116	A		ALA	ILE	7.60579
USER	4u85_repx	0	ALAA116K	116	A		ALA	LYS	2.84867
USER	4u85_repx	0	ALAA116L	116	A		ALA	LEU	2.5302
USER	4u85_repx	0	ALAA116M	116	A		ALA	MET	1.88463
USER	4u85_repx	0	ALAA116N	116	A		ALA	ASN	3.02276
USER	4u85_repx	0	ALAA116P	116	A		ALA	PRO	0.720888
USER	4u85_repx	0	ALAA116Q	116	A		ALA	GLN	2.9848
USER	4u85_repx	0	ALAA116R	116	A		ALA	ARG	2.01136
USER	4u85_repx	0	ALAA116S	116	A		ALA	SER	1.52591
USER	4u85_repx	0	ALAA116T	116	A		ALA	THR	5.80365
USER	4u85_repx	0	ALAA116V	116	A		ALA	VAL	5.22293
USER	4u85_repx	0	ALAA116W	116	A		ALA	TRP	7.89996
USER	4u85_repx	0	ALAA116Y	116	A		ALA	TYR	8.87061
USER	4u85_repx	0	LYSA117A	117	A		LYS	ALA	0.683833
USER	4u85_repx	0	LYSA117C	117	A		LYS	CYS	0.960822
USER	4u85_repx	0	LYSA117D	117	A		LYS	ASP	0.787094
USER	4u85_repx	0	LYSA117E	117	A		LYS	GLU	0.396176
USER	4u85_repx	0	LYSA117F	117	A		LYS	PHE	-0.625041
USER	4u85_repx	0	LYSA117G	117	A		LYS	GLY	1.29864
USER	4u85_repx	0	LYSA117H	117	A		LYS	HIS	0.672944
USER	4u85_repx	0	LYSA117I	117	A		LYS	ILE	0.570336
USER	4u85_repx	0	LYSA117L	117	A		LYS	LEU	0.0151172
USER	4u85_repx	0	LYSA117M	117	A		LYS	MET	-0.140472
USER	4u85_repx	0	LYSA117N	117	A		LYS	ASN	1.04824
USER	4u85_repx	0	LYSA117P	117	A		LYS	PRO	0.732651
USER	4u85_repx	0	LYSA117Q	117	A		LYS	GLN	0.757308
USER	4u85_repx	0	LYSA117R	117	A		LYS	ARG	0.308468
USER	4u85_repx	0	LYSA117S	117	A		LYS	SER	0.798851
USER	4u85_repx	0	LYSA117T	117	A		LYS	THR	0.811914
USER	4u85_repx	0	LYSA117V	117	A		LYS	VAL	1.02136
USER	4u85_repx	0	LYSA117W	117	A		LYS	TRP	0.107208
USER	4u85_repx	0	LYSA117Y	117	A		LYS	TYR	-0.00480903
USER	4u85_repx	0	ALAA118C	118	A		ALA	CYS	0.066901
USER	4u85_repx	0	ALAA118D	118	A		ALA	ASP	-0.382226
USER	4u85_repx	0	ALAA118E	118	A		ALA	GLU	-0.0684874
USER	4u85_repx	0	ALAA118F	118	A		ALA	PHE	-0.432548
USER	4u85_repx	0	ALAA118G	118	A		ALA	GLY	-0.00358748
USER	4u85_repx	0	ALAA118H	118	A		ALA	HIS	-0.383106
USER	4u85_repx	0	ALAA118I	118	A		ALA	ILE	0.861076
USER	4u85_repx	0	ALAA118K	118	A		ALA	LYS	-0.768256
USER	4u85_repx	0	ALAA118L	118	A		ALA	LEU	-0.40401
USER	4u85_repx	0	ALAA118M	118	A		ALA	MET	-0.463635
USER	4u85_repx	0	ALAA118N	118	A		ALA	ASN	-0.371667
USER	4u85_repx	0	ALAA118P	118	A		ALA	PRO	-0.00723318
USER	4u85_repx	0	ALAA118Q	118	A		ALA	GLN	-0.402763
USER	4u85_repx	0	ALAA118R	118	A		ALA	ARG	-0.872613
USER	4u85_repx	0	ALAA118S	118	A		ALA	SER	0.446067
USER	4u85_repx	0	ALAA118T	118	A		ALA	THR	0.148692
USER	4u85_repx	0	ALAA118V	118	A		ALA	VAL	0.824079
USER	4u85_repx	0	ALAA118W	118	A		ALA	TRP	-0.729849
USER	4u85_repx	0	ALAA118Y	118	A		ALA	TYR	-0.373917
USER	4u85_repx	0	ARGA119A	119	A		ARG	ALA	1.12922
USER	4u85_repx	0	ARGA119C	119	A		ARG	CYS	1.08381
USER	4u85_repx	0	ARGA119D	119	A		ARG	ASP	0.953983
USER	4u85_repx	0	ARGA119E	119	A		ARG	GLU	0.720681
USER	4u85_repx	0	ARGA119F	119	A		ARG	PHE	0.249231
USER	4u85_repx	0	ARGA119G	119	A		ARG	GLY	0.136167
USER	4u85_repx	0	ARGA119H	119	A		ARG	HIS	0.695169
USER	4u85_repx	0	ARGA119I	119	A		ARG	ILE	3.13209
USER	4u85_repx	0	ARGA119K	119	A		ARG	LYS	-0.181163
USER	4u85_repx	0	ARGA119L	119	A		ARG	LEU	0.348364
USER	4u85_repx	0	ARGA119M	119	A		ARG	MET	0.338164
USER	4u85_repx	0	ARGA119N	119	A		ARG	ASN	0.0632771
USER	4u85_repx	0	ARGA119P	119	A		ARG	PRO	2.99004
USER	4u85_repx	0	ARGA119Q	119	A		ARG	GLN	0.0602572
USER	4u85_repx	0	ARGA119S	119	A		ARG	SER	1.22959
USER	4u85_repx	0	ARGA119T	119	A		ARG	THR	2.51647
USER	4u85_repx	0	ARGA119V	119	A		ARG	VAL	2.71124
USER	4u85_repx	0	ARGA119W	119	A		ARG	TRP	0.403434
USER	4u85_repx	0	ARGA119Y	119	A		ARG	TYR	0.290262
USER	4u85_repx	0	GLYA120A	120	A		GLY	ALA	6.71452
USER	4u85_repx	0	GLYA120C	120	A		GLY	CYS	11.8535
USER	4u85_repx	0	GLYA120D	120	A		GLY	ASP	18.8703
USER	4u85_repx	0	GLYA120E	120	A		GLY	GLU	22.2205
USER	4u85_repx	0	GLYA120F	120	A		GLY	PHE	29.9216
USER	4u85_repx	0	GLYA120H	120	A		GLY	HIS	33.5537
USER	4u85_repx	0	GLYA120I	120	A		GLY	ILE	20.8732
USER	4u85_repx	0	GLYA120K	120	A		GLY	LYS	23.6761
USER	4u85_repx	0	GLYA120L	120	A		GLY	LEU	21.6896
USER	4u85_repx	0	GLYA120M	120	A		GLY	MET	19.111
USER	4u85_repx	0	GLYA120N	120	A		GLY	ASN	18.6805
USER	4u85_repx	0	GLYA120P	120	A		GLY	PRO	14.3342
USER	4u85_repx	0	GLYA120Q	120	A		GLY	GLN	24.54
USER	4u85_repx	0	GLYA120R	120	A		GLY	ARG	24.1547
USER	4u85_repx	0	GLYA120S	120	A		GLY	SER	11.8881
USER	4u85_repx	0	GLYA120T	120	A		GLY	THR	16.8578
USER	4u85_repx	0	GLYA120V	120	A		GLY	VAL	16.8079
USER	4u85_repx	0	GLYA120W	120	A		GLY	TRP	39.1336
USER	4u85_repx	0	GLYA120Y	120	A		GLY	TYR	29.0606
USER	4u85_repx	0	ASPA121A	121	A		ASP	ALA	1.409
USER	4u85_repx	0	ASPA121C	121	A		ASP	CYS	1.51112
USER	4u85_repx	0	ASPA121E	121	A		ASP	GLU	-0.633285
USER	4u85_repx	0	ASPA121F	121	A		ASP	PHE	-0.925533
USER	4u85_repx	0	ASPA121G	121	A		ASP	GLY	1.77789
USER	4u85_repx	0	ASPA121H	121	A		ASP	HIS	2.12475
USER	4u85_repx	0	ASPA121I	121	A		ASP	ILE	0.467514
USER	4u85_repx	0	ASPA121K	121	A		ASP	LYS	1.2103
USER	4u85_repx	0	ASPA121L	121	A		ASP	LEU	1.2997
USER	4u85_repx	0	ASPA121M	121	A		ASP	MET	0.95423
USER	4u85_repx	0	ASPA121N	121	A		ASP	ASN	0.674234
USER	4u85_repx	0	ASPA121P	121	A		ASP	PRO	5.65507
USER	4u85_repx	0	ASPA121Q	121	A		ASP	GLN	1.24357
USER	4u85_repx	0	ASPA121R	121	A		ASP	ARG	0.538134
USER	4u85_repx	0	ASPA121S	121	A		ASP	SER	1.06936
USER	4u85_repx	0	ASPA121T	121	A		ASP	THR	0.79796
USER	4u85_repx	0	ASPA121V	121	A		ASP	VAL	0.767468
USER	4u85_repx	0	ASPA121W	121	A		ASP	TRP	1.85974
USER	4u85_repx	0	ASPA121Y	121	A		ASP	TYR	-0.0730189
USER	4u85_repx	0	LEUA122A	122	A		LEU	ALA	2.32359
USER	4u85_repx	0	LEUA122C	122	A		LEU	CYS	2.31414
USER	4u85_repx	0	LEUA122D	122	A		LEU	ASP	3.10287
USER	4u85_repx	0	LEUA122E	122	A		LEU	GLU	2.61654
USER	4u85_repx	0	LEUA122F	122	A		LEU	PHE	3.56668
USER	4u85_repx	0	LEUA122G	122	A		LEU	GLY	3.24947
USER	4u85_repx	0	LEUA122H	122	A		LEU	HIS	3.16209
USER	4u85_repx	0	LEUA122I	122	A		LEU	ILE	1.31624
USER	4u85_repx	0	LEUA122K	122	A		LEU	LYS	1.7294
USER	4u85_repx	0	LEUA122M	122	A		LEU	MET	0.4263
USER	4u85_repx	0	LEUA122N	122	A		LEU	ASN	2.50515
USER	4u85_repx	0	LEUA122P	122	A		LEU	PRO	5.79446
USER	4u85_repx	0	LEUA122Q	122	A		LEU	GLN	2.2124
USER	4u85_repx	0	LEUA122R	122	A		LEU	ARG	1.81546
USER	4u85_repx	0	LEUA122S	122	A		LEU	SER	2.28339
USER	4u85_repx	0	LEUA122T	122	A		LEU	THR	1.46895
USER	4u85_repx	0	LEUA122V	122	A		LEU	VAL	2.23697
USER	4u85_repx	0	LEUA122W	122	A		LEU	TRP	3.20206
USER	4u85_repx	0	LEUA122Y	122	A		LEU	TYR	2.03809
USER	4u85_repx	0	GLYA123A	123	A		GLY	ALA	2.77475
USER	4u85_repx	0	GLYA123C	123	A		GLY	CYS	3.41439
USER	4u85_repx	0	GLYA123D	123	A		GLY	ASP	2.55866
USER	4u85_repx	0	GLYA123E	123	A		GLY	GLU	3.0031
USER	4u85_repx	0	GLYA123F	123	A		GLY	PHE	3.01534
USER	4u85_repx	0	GLYA123H	123	A		GLY	HIS	3.42152
USER	4u85_repx	0	GLYA123I	123	A		GLY	ILE	4.06459
USER	4u85_repx	0	GLYA123K	123	A		GLY	LYS	2.25434
USER	4u85_repx	0	GLYA123L	123	A		GLY	LEU	3.17654
USER	4u85_repx	0	GLYA123M	123	A		GLY	MET	3.22663
USER	4u85_repx	0	GLYA123N	123	A		GLY	ASN	3.18364
USER	4u85_repx	0	GLYA123P	123	A		GLY	PRO	4.74344
USER	4u85_repx	0	GLYA123Q	123	A		GLY	GLN	3.13809
USER	4u85_repx	0	GLYA123R	123	A		GLY	ARG	2.21295
USER	4u85_repx	0	GLYA123S	123	A		GLY	SER	3.30775
USER	4u85_repx	0	GLYA123T	123	A		GLY	THR	4.0456
USER	4u85_repx	0	GLYA123V	123	A		GLY	VAL	4.42929
USER	4u85_repx	0	GLYA123W	123	A		GLY	TRP	3.31525
USER	4u85_repx	0	GLYA123Y	123	A		GLY	TYR	3.12271
USER	4u85_repx	0	ALAA124C	124	A		ALA	CYS	0.330676
USER	4u85_repx	0	ALAA124D	124	A		ALA	ASP	0.596212
USER	4u85_repx	0	ALAA124E	124	A		ALA	GLU	-0.189059
USER	4u85_repx	0	ALAA124F	124	A		ALA	PHE	-0.0174042
USER	4u85_repx	0	ALAA124G	124	A		ALA	GLY	0.814394
USER	4u85_repx	0	ALAA124H	124	A		ALA	HIS	0.470957
USER	4u85_repx	0	ALAA124I	124	A		ALA	ILE	-0.465409
USER	4u85_repx	0	ALAA124K	124	A		ALA	LYS	0.406852
USER	4u85_repx	0	ALAA124L	124	A		ALA	LEU	-1.01229
USER	4u85_repx	0	ALAA124M	124	A		ALA	MET	-1.09098
USER	4u85_repx	0	ALAA124N	124	A		ALA	ASN	-0.403461
USER	4u85_repx	0	ALAA124P	124	A		ALA	PRO	-0.590951
USER	4u85_repx	0	ALAA124Q	124	A		ALA	GLN	-0.529465
USER	4u85_repx	0	ALAA124R	124	A		ALA	ARG	0.239614
USER	4u85_repx	0	ALAA124S	124	A		ALA	SER	0.886476
USER	4u85_repx	0	ALAA124T	124	A		ALA	THR	0.00503279
USER	4u85_repx	0	ALAA124V	124	A		ALA	VAL	-0.268241
USER	4u85_repx	0	ALAA124W	124	A		ALA	TRP	-0.0593016
USER	4u85_repx	0	ALAA124Y	124	A		ALA	TYR	0.0263838
USER	4u85_repx	0	PHEA125A	125	A		PHE	ALA	3.26933
USER	4u85_repx	0	PHEA125C	125	A		PHE	CYS	3.14583
USER	4u85_repx	0	PHEA125D	125	A		PHE	ASP	6.00073
USER	4u85_repx	0	PHEA125E	125	A		PHE	GLU	5.12615
USER	4u85_repx	0	PHEA125G	125	A		PHE	GLY	3.79139
USER	4u85_repx	0	PHEA125H	125	A		PHE	HIS	2.40928
USER	4u85_repx	0	PHEA125I	125	A		PHE	ILE	3.40512
USER	4u85_repx	0	PHEA125K	125	A		PHE	LYS	2.73997
USER	4u85_repx	0	PHEA125L	125	A		PHE	LEU	2.4087
USER	4u85_repx	0	PHEA125M	125	A		PHE	MET	1.73779
USER	4u85_repx	0	PHEA125N	125	A		PHE	ASN	3.91515
USER	4u85_repx	0	PHEA125P	125	A		PHE	PRO	5.87738
USER	4u85_repx	0	PHEA125Q	125	A		PHE	GLN	4.82206
USER	4u85_repx	0	PHEA125R	125	A		PHE	ARG	3.27697
USER	4u85_repx	0	PHEA125S	125	A		PHE	SER	3.01497
USER	4u85_repx	0	PHEA125T	125	A		PHE	THR	2.44915
USER	4u85_repx	0	PHEA125V	125	A		PHE	VAL	2.60291
USER	4u85_repx	0	PHEA125W	125	A		PHE	TRP	4.9174
USER	4u85_repx	0	PHEA125Y	125	A		PHE	TYR	0.262649
USER	4u85_repx	0	SERA126A	126	A		SER	ALA	0.783821
USER	4u85_repx	0	SERA126C	126	A		SER	CYS	0.331675
USER	4u85_repx	0	SERA126D	126	A		SER	ASP	1.85531
USER	4u85_repx	0	SERA126E	126	A		SER	GLU	0.531704
USER	4u85_repx	0	SERA126F	126	A		SER	PHE	0.373367
USER	4u85_repx	0	SERA126G	126	A		SER	GLY	0.82612
USER	4u85_repx	0	SERA126H	126	A		SER	HIS	1.10531
USER	4u85_repx	0	SERA126I	126	A		SER	ILE	0.00448333
USER	4u85_repx	0	SERA126K	126	A		SER	LYS	-0.0344188
USER	4u85_repx	0	SERA126L	126	A		SER	LEU	0.15237
USER	4u85_repx	0	SERA126M	126	A		SER	MET	0.461776
USER	4u85_repx	0	SERA126N	126	A		SER	ASN	0.301772
USER	4u85_repx	0	SERA126P	126	A		SER	PRO	0.267926
USER	4u85_repx	0	SERA126Q	126	A		SER	GLN	-0.264854
USER	4u85_repx	0	SERA126R	126	A		SER	ARG	-0.566908
USER	4u85_repx	0	SERA126T	126	A		SER	THR	-0.322098
USER	4u85_repx	0	SERA126V	126	A		SER	VAL	0.00608015
USER	4u85_repx	0	SERA126W	126	A		SER	TRP	1.32427
USER	4u85_repx	0	SERA126Y	126	A		SER	TYR	0.115725
USER	4u85_repx	0	ARGA127A	127	A		ARG	ALA	1.82643
USER	4u85_repx	0	ARGA127C	127	A		ARG	CYS	2.42766
USER	4u85_repx	0	ARGA127D	127	A		ARG	ASP	2.98808
USER	4u85_repx	0	ARGA127E	127	A		ARG	GLU	2.80282
USER	4u85_repx	0	ARGA127F	127	A		ARG	PHE	0.533216
USER	4u85_repx	0	ARGA127G	127	A		ARG	GLY	2.90788
USER	4u85_repx	0	ARGA127H	127	A		ARG	HIS	2.16046
USER	4u85_repx	0	ARGA127I	127	A		ARG	ILE	1.28228
USER	4u85_repx	0	ARGA127K	127	A		ARG	LYS	1.69471
USER	4u85_repx	0	ARGA127L	127	A		ARG	LEU	1.83453
USER	4u85_repx	0	ARGA127M	127	A		ARG	MET	1.38948
USER	4u85_repx	0	ARGA127N	127	A		ARG	ASN	0.436613
USER	4u85_repx	0	ARGA127P	127	A		ARG	PRO	1.07945
USER	4u85_repx	0	ARGA127Q	127	A		ARG	GLN	1.62557
USER	4u85_repx	0	ARGA127S	127	A		ARG	SER	1.67391
USER	4u85_repx	0	ARGA127T	127	A		ARG	THR	1.68597
USER	4u85_repx	0	ARGA127V	127	A		ARG	VAL	1.75309
USER	4u85_repx	0	ARGA127W	127	A		ARG	TRP	1.84757
USER	4u85_repx	0	ARGA127Y	127	A		ARG	TYR	2.42029
USER	4u85_repx	0	GLYA128A	128	A		GLY	ALA	3.74299
USER	4u85_repx	0	GLYA128C	128	A		GLY	CYS	3.81715
USER	4u85_repx	0	GLYA128D	128	A		GLY	ASP	4.01522
USER	4u85_repx	0	GLYA128E	128	A		GLY	GLU	3.94021
USER	4u85_repx	0	GLYA128F	128	A		GLY	PHE	3.76097
USER	4u85_repx	0	GLYA128H	128	A		GLY	HIS	3.93479
USER	4u85_repx	0	GLYA128I	128	A		GLY	ILE	4.85166
USER	4u85_repx	0	GLYA128K	128	A		GLY	LYS	3.45972
USER	4u85_repx	0	GLYA128L	128	A		GLY	LEU	3.8465
USER	4u85_repx	0	GLYA128M	128	A		GLY	MET	3.31285
USER	4u85_repx	0	GLYA128N	128	A		GLY	ASN	3.84455
USER	4u85_repx	0	GLYA128P	128	A		GLY	PRO	7.65945
USER	4u85_repx	0	GLYA128Q	128	A		GLY	GLN	3.47388
USER	4u85_repx	0	GLYA128R	128	A		GLY	ARG	3.14262
USER	4u85_repx	0	GLYA128S	128	A		GLY	SER	3.86282
USER	4u85_repx	0	GLYA128T	128	A		GLY	THR	4.94023
USER	4u85_repx	0	GLYA128V	128	A		GLY	VAL	4.91051
USER	4u85_repx	0	GLYA128W	128	A		GLY	TRP	3.59732
USER	4u85_repx	0	GLYA128Y	128	A		GLY	TYR	3.7599
USER	4u85_repx	0	GLNA129A	129	A		GLN	ALA	0.534777
USER	4u85_repx	0	GLNA129C	129	A		GLN	CYS	2.0766
USER	4u85_repx	0	GLNA129D	129	A		GLN	ASP	0.17123
USER	4u85_repx	0	GLNA129E	129	A		GLN	GLU	0.0159309
USER	4u85_repx	0	GLNA129F	129	A		GLN	PHE	-0.356357
USER	4u85_repx	0	GLNA129G	129	A		GLN	GLY	2.5599
USER	4u85_repx	0	GLNA129H	129	A		GLN	HIS	0.268463
USER	4u85_repx	0	GLNA129I	129	A		GLN	ILE	0.202126
USER	4u85_repx	0	GLNA129K	129	A		GLN	LYS	-0.422978
USER	4u85_repx	0	GLNA129L	129	A		GLN	LEU	-0.469054
USER	4u85_repx	0	GLNA129M	129	A		GLN	MET	1.20477
USER	4u85_repx	0	GLNA129N	129	A		GLN	ASN	0.26633
USER	4u85_repx	0	GLNA129P	129	A		GLN	PRO	4.65492
USER	4u85_repx	0	GLNA129R	129	A		GLN	ARG	0.0817042
USER	4u85_repx	0	GLNA129S	129	A		GLN	SER	0.776124
USER	4u85_repx	0	GLNA129T	129	A		GLN	THR	0.323922
USER	4u85_repx	0	GLNA129V	129	A		GLN	VAL	0.256949
USER	4u85_repx	0	GLNA129W	129	A		GLN	TRP	0.365117
USER	4u85_repx	0	GLNA129Y	129	A		GLN	TYR	-0.289335
USER	4u85_repx	0	META130A	130	A		MET	ALA	2.4957
USER	4u85_repx	0	META130C	130	A		MET	CYS	2.12434
USER	4u85_repx	0	META130D	130	A		MET	ASP	2.3317
USER	4u85_repx	0	META130E	130	A		MET	GLU	1.30535
USER	4u85_repx	0	META130F	130	A		MET	PHE	-0.669591
USER	4u85_repx	0	META130G	130	A		MET	GLY	3.10594
USER	4u85_repx	0	META130H	130	A		MET	HIS	0.666299
USER	4u85_repx	0	META130I	130	A		MET	ILE	1.41872
USER	4u85_repx	0	META130K	130	A		MET	LYS	1.1793
USER	4u85_repx	0	META130L	130	A		MET	LEU	0.460349
USER	4u85_repx	0	META130N	130	A		MET	ASN	1.25092
USER	4u85_repx	0	META130P	130	A		MET	PRO	1.04252
USER	4u85_repx	0	META130Q	130	A		MET	GLN	0.87287
USER	4u85_repx	0	META130R	130	A		MET	ARG	1.69008
USER	4u85_repx	0	META130S	130	A		MET	SER	2.50712
USER	4u85_repx	0	META130T	130	A		MET	THR	2.10324
USER	4u85_repx	0	META130V	130	A		MET	VAL	1.39538
USER	4u85_repx	0	META130W	130	A		MET	TRP	-0.589822
USER	4u85_repx	0	META130Y	130	A		MET	TYR	-0.199363
USER	4u85_repx	0	GLNA131A	131	A		GLN	ALA	0.243472
USER	4u85_repx	0	GLNA131C	131	A		GLN	CYS	0.886118
USER	4u85_repx	0	GLNA131D	131	A		GLN	ASP	-2.24691
USER	4u85_repx	0	GLNA131E	131	A		GLN	GLU	-1.73428
USER	4u85_repx	0	GLNA131F	131	A		GLN	PHE	-0.11059
USER	4u85_repx	0	GLNA131G	131	A		GLN	GLY	0.656399
USER	4u85_repx	0	GLNA131H	131	A		GLN	HIS	0.0458993
USER	4u85_repx	0	GLNA131I	131	A		GLN	ILE	-0.617505
USER	4u85_repx	0	GLNA131K	131	A		GLN	LYS	-0.076853
USER	4u85_repx	0	GLNA131L	131	A		GLN	LEU	-0.60462
USER	4u85_repx	0	GLNA131M	131	A		GLN	MET	-0.248401
USER	4u85_repx	0	GLNA131N	131	A		GLN	ASN	-0.520752
USER	4u85_repx	0	GLNA131P	131	A		GLN	PRO	-1.84256
USER	4u85_repx	0	GLNA131R	131	A		GLN	ARG	0.545917
USER	4u85_repx	0	GLNA131S	131	A		GLN	SER	0.568824
USER	4u85_repx	0	GLNA131T	131	A		GLN	THR	0.0793313
USER	4u85_repx	0	GLNA131V	131	A		GLN	VAL	-0.192909
USER	4u85_repx	0	GLNA131W	131	A		GLN	TRP	-0.471777
USER	4u85_repx	0	GLNA131Y	131	A		GLN	TYR	0.41671
USER	4u85_repx	0	LYSA132A	132	A		LYS	ALA	0.445253
USER	4u85_repx	0	LYSA132C	132	A		LYS	CYS	0.81617
USER	4u85_repx	0	LYSA132D	132	A		LYS	ASP	0.614586
USER	4u85_repx	0	LYSA132E	132	A		LYS	GLU	-0.289591
USER	4u85_repx	0	LYSA132F	132	A		LYS	PHE	0.431423
USER	4u85_repx	0	LYSA132G	132	A		LYS	GLY	1.02772
USER	4u85_repx	0	LYSA132H	132	A		LYS	HIS	1.00022
USER	4u85_repx	0	LYSA132I	132	A		LYS	ILE	0.241842
USER	4u85_repx	0	LYSA132L	132	A		LYS	LEU	0.144976
USER	4u85_repx	0	LYSA132M	132	A		LYS	MET	-0.0435683
USER	4u85_repx	0	LYSA132N	132	A		LYS	ASN	0.416997
USER	4u85_repx	0	LYSA132P	132	A		LYS	PRO	-1.08444
USER	4u85_repx	0	LYSA132Q	132	A		LYS	GLN	-0.392691
USER	4u85_repx	0	LYSA132R	132	A		LYS	ARG	0.0190673
USER	4u85_repx	0	LYSA132S	132	A		LYS	SER	0.858368
USER	4u85_repx	0	LYSA132T	132	A		LYS	THR	0.642263
USER	4u85_repx	0	LYSA132V	132	A		LYS	VAL	0.52225
USER	4u85_repx	0	LYSA132W	132	A		LYS	TRP	0.247568
USER	4u85_repx	0	LYSA132Y	132	A		LYS	TYR	0.558981
USER	4u85_repx	0	PROA133A	133	A		PRO	ALA	2.16255
USER	4u85_repx	0	PROA133C	133	A		PRO	CYS	2.74866
USER	4u85_repx	0	PROA133D	133	A		PRO	ASP	2.06102
USER	4u85_repx	0	PROA133E	133	A		PRO	GLU	1.20598
USER	4u85_repx	0	PROA133F	133	A		PRO	PHE	1.86555
USER	4u85_repx	0	PROA133G	133	A		PRO	GLY	3.03333
USER	4u85_repx	0	PROA133H	133	A		PRO	HIS	2.65434
USER	4u85_repx	0	PROA133I	133	A		PRO	ILE	2.0754
USER	4u85_repx	0	PROA133K	133	A		PRO	LYS	1.58424
USER	4u85_repx	0	PROA133L	133	A		PRO	LEU	1.9944
USER	4u85_repx	0	PROA133M	133	A		PRO	MET	1.55969
USER	4u85_repx	0	PROA133N	133	A		PRO	ASN	2.32434
USER	4u85_repx	0	PROA133Q	133	A		PRO	GLN	1.91852
USER	4u85_repx	0	PROA133R	133	A		PRO	ARG	1.56131
USER	4u85_repx	0	PROA133S	133	A		PRO	SER	2.91297
USER	4u85_repx	0	PROA133T	133	A		PRO	THR	2.60755
USER	4u85_repx	0	PROA133V	133	A		PRO	VAL	2.36358
USER	4u85_repx	0	PROA133W	133	A		PRO	TRP	2.34212
USER	4u85_repx	0	PROA133Y	133	A		PRO	TYR	2.21864
USER	4u85_repx	0	PHEA134A	134	A		PHE	ALA	3.29844
USER	4u85_repx	0	PHEA134C	134	A		PHE	CYS	3.86473
USER	4u85_repx	0	PHEA134D	134	A		PHE	ASP	5.30364
USER	4u85_repx	0	PHEA134E	134	A		PHE	GLU	4.59028
USER	4u85_repx	0	PHEA134G	134	A		PHE	GLY	5.42379
USER	4u85_repx	0	PHEA134H	134	A		PHE	HIS	3.17735
USER	4u85_repx	0	PHEA134I	134	A		PHE	ILE	3.46406
USER	4u85_repx	0	PHEA134K	134	A		PHE	LYS	3.32939
USER	4u85_repx	0	PHEA134L	134	A		PHE	LEU	1.30382
USER	4u85_repx	0	PHEA134M	134	A		PHE	MET	0.884313
USER	4u85_repx	0	PHEA134N	134	A		PHE	ASN	4.47368
USER	4u85_repx	0	PHEA134P	134	A		PHE	PRO	5.16706
USER	4u85_repx	0	PHEA134Q	134	A		PHE	GLN	3.51255
USER	4u85_repx	0	PHEA134R	134	A		PHE	ARG	3.85251
USER	4u85_repx	0	PHEA134S	134	A		PHE	SER	5.24353
USER	4u85_repx	0	PHEA134T	134	A		PHE	THR	3.26013
USER	4u85_repx	0	PHEA134V	134	A		PHE	VAL	2.53354
USER	4u85_repx	0	PHEA134W	134	A		PHE	TRP	4.21868
USER	4u85_repx	0	PHEA134Y	134	A		PHE	TYR	1.76609
USER	4u85_repx	0	GLUA135A	135	A		GLU	ALA	0.807579
USER	4u85_repx	0	GLUA135C	135	A		GLU	CYS	1.53246
USER	4u85_repx	0	GLUA135D	135	A		GLU	ASP	2.12212
USER	4u85_repx	0	GLUA135F	135	A		GLU	PHE	12.9523
USER	4u85_repx	0	GLUA135G	135	A		GLU	GLY	2.27766
USER	4u85_repx	0	GLUA135H	135	A		GLU	HIS	9.11296
USER	4u85_repx	0	GLUA135I	135	A		GLU	ILE	0.508358
USER	4u85_repx	0	GLUA135K	135	A		GLU	LYS	1.9671
USER	4u85_repx	0	GLUA135L	135	A		GLU	LEU	-0.799829
USER	4u85_repx	0	GLUA135M	135	A		GLU	MET	-0.24515
USER	4u85_repx	0	GLUA135N	135	A		GLU	ASN	1.7615
USER	4u85_repx	0	GLUA135P	135	A		GLU	PRO	7.69105
USER	4u85_repx	0	GLUA135Q	135	A		GLU	GLN	1.11944
USER	4u85_repx	0	GLUA135R	135	A		GLU	ARG	2.30061
USER	4u85_repx	0	GLUA135S	135	A		GLU	SER	1.84258
USER	4u85_repx	0	GLUA135T	135	A		GLU	THR	1.13771
USER	4u85_repx	0	GLUA135V	135	A		GLU	VAL	0.781908
USER	4u85_repx	0	GLUA135W	135	A		GLU	TRP	14.4097
USER	4u85_repx	0	GLUA135Y	135	A		GLU	TYR	17.8228
USER	4u85_repx	0	ASPA136A	136	A		ASP	ALA	0.114418
USER	4u85_repx	0	ASPA136C	136	A		ASP	CYS	0.453392
USER	4u85_repx	0	ASPA136E	136	A		ASP	GLU	-0.201888
USER	4u85_repx	0	ASPA136F	136	A		ASP	PHE	-0.747985
USER	4u85_repx	0	ASPA136G	136	A		ASP	GLY	1.0645
USER	4u85_repx	0	ASPA136H	136	A		ASP	HIS	0.177649
USER	4u85_repx	0	ASPA136I	136	A		ASP	ILE	-0.363512
USER	4u85_repx	0	ASPA136K	136	A		ASP	LYS	-0.522959
USER	4u85_repx	0	ASPA136L	136	A		ASP	LEU	-1.14533
USER	4u85_repx	0	ASPA136M	136	A		ASP	MET	-0.903148
USER	4u85_repx	0	ASPA136N	136	A		ASP	ASN	-0.808252
USER	4u85_repx	0	ASPA136P	136	A		ASP	PRO	3.20284
USER	4u85_repx	0	ASPA136Q	136	A		ASP	GLN	-1.71479
USER	4u85_repx	0	ASPA136R	136	A		ASP	ARG	-0.556122
USER	4u85_repx	0	ASPA136S	136	A		ASP	SER	0.295867
USER	4u85_repx	0	ASPA136T	136	A		ASP	THR	0.0577836
USER	4u85_repx	0	ASPA136V	136	A		ASP	VAL	0.458664
USER	4u85_repx	0	ASPA136W	136	A		ASP	TRP	-0.658709
USER	4u85_repx	0	ASPA136Y	136	A		ASP	TYR	-0.835942
USER	4u85_repx	0	ALAA137C	137	A		ALA	CYS	1.62746
USER	4u85_repx	0	ALAA137D	137	A		ALA	ASP	5.95482
USER	4u85_repx	0	ALAA137E	137	A		ALA	GLU	9.69657
USER	4u85_repx	0	ALAA137F	137	A		ALA	PHE	11.2649
USER	4u85_repx	0	ALAA137G	137	A		ALA	GLY	1.91578
USER	4u85_repx	0	ALAA137H	137	A		ALA	HIS	13.7591
USER	4u85_repx	0	ALAA137I	137	A		ALA	ILE	3.05614
USER	4u85_repx	0	ALAA137K	137	A		ALA	LYS	5.46663
USER	4u85_repx	0	ALAA137L	137	A		ALA	LEU	5.72348
USER	4u85_repx	0	ALAA137M	137	A		ALA	MET	5.15564
USER	4u85_repx	0	ALAA137N	137	A		ALA	ASN	4.1501
USER	4u85_repx	0	ALAA137P	137	A		ALA	PRO	4.59492
USER	4u85_repx	0	ALAA137Q	137	A		ALA	GLN	7.77603
USER	4u85_repx	0	ALAA137R	137	A		ALA	ARG	6.9599
USER	4u85_repx	0	ALAA137S	137	A		ALA	SER	0.749929
USER	4u85_repx	0	ALAA137T	137	A		ALA	THR	-0.645223
USER	4u85_repx	0	ALAA137V	137	A		ALA	VAL	0.552281
USER	4u85_repx	0	ALAA137W	137	A		ALA	TRP	21.0989
USER	4u85_repx	0	ALAA137Y	137	A		ALA	TYR	13.6135
USER	4u85_repx	0	SERA138A	138	A		SER	ALA	-1.29217
USER	4u85_repx	0	SERA138C	138	A		SER	CYS	-0.667911
USER	4u85_repx	0	SERA138D	138	A		SER	ASP	5.219
USER	4u85_repx	0	SERA138E	138	A		SER	GLU	9.88985
USER	4u85_repx	0	SERA138F	138	A		SER	PHE	17.9837
USER	4u85_repx	0	SERA138G	138	A		SER	GLY	0.747535
USER	4u85_repx	0	SERA138H	138	A		SER	HIS	17.9695
USER	4u85_repx	0	SERA138I	138	A		SER	ILE	1.41825
USER	4u85_repx	0	SERA138K	138	A		SER	LYS	12.5369
USER	4u85_repx	0	SERA138L	138	A		SER	LEU	4.56702
USER	4u85_repx	0	SERA138M	138	A		SER	MET	4.74042
USER	4u85_repx	0	SERA138N	138	A		SER	ASN	2.16324
USER	4u85_repx	0	SERA138P	138	A		SER	PRO	6.6094
USER	4u85_repx	0	SERA138Q	138	A		SER	GLN	9.83581
USER	4u85_repx	0	SERA138R	138	A		SER	ARG	20.287
USER	4u85_repx	0	SERA138T	138	A		SER	THR	2.5874
USER	4u85_repx	0	SERA138V	138	A		SER	VAL	2.96485
USER	4u85_repx	0	SERA138W	138	A		SER	TRP	36.1907
USER	4u85_repx	0	SERA138Y	138	A		SER	TYR	23.7959
USER	4u85_repx	0	PHEA139A	139	A		PHE	ALA	3.8358
USER	4u85_repx	0	PHEA139C	139	A		PHE	CYS	3.7921
USER	4u85_repx	0	PHEA139D	139	A		PHE	ASP	6.78348
USER	4u85_repx	0	PHEA139E	139	A		PHE	GLU	6.51117
USER	4u85_repx	0	PHEA139G	139	A		PHE	GLY	5.00457
USER	4u85_repx	0	PHEA139H	139	A		PHE	HIS	2.60107
USER	4u85_repx	0	PHEA139I	139	A		PHE	ILE	2.56281
USER	4u85_repx	0	PHEA139K	139	A		PHE	LYS	2.53802
USER	4u85_repx	0	PHEA139L	139	A		PHE	LEU	1.1735
USER	4u85_repx	0	PHEA139M	139	A		PHE	MET	1.19429
USER	4u85_repx	0	PHEA139N	139	A		PHE	ASN	3.88735
USER	4u85_repx	0	PHEA139P	139	A		PHE	PRO	6.86601
USER	4u85_repx	0	PHEA139Q	139	A		PHE	GLN	4.3286
USER	4u85_repx	0	PHEA139R	139	A		PHE	ARG	4.29923
USER	4u85_repx	0	PHEA139S	139	A		PHE	SER	5.10181
USER	4u85_repx	0	PHEA139T	139	A		PHE	THR	4.62462
USER	4u85_repx	0	PHEA139V	139	A		PHE	VAL	3.73359
USER	4u85_repx	0	PHEA139W	139	A		PHE	TRP	4.12049
USER	4u85_repx	0	PHEA139Y	139	A		PHE	TYR	0.630067
USER	4u85_repx	0	ALAA140C	140	A		ALA	CYS	-0.388783
USER	4u85_repx	0	ALAA140D	140	A		ALA	ASP	2.98795
USER	4u85_repx	0	ALAA140E	140	A		ALA	GLU	3.30511
USER	4u85_repx	0	ALAA140F	140	A		ALA	PHE	-0.860373
USER	4u85_repx	0	ALAA140G	140	A		ALA	GLY	0.724336
USER	4u85_repx	0	ALAA140H	140	A		ALA	HIS	-0.79132
USER	4u85_repx	0	ALAA140I	140	A		ALA	ILE	0.0501903
USER	4u85_repx	0	ALAA140K	140	A		ALA	LYS	-0.931326
USER	4u85_repx	0	ALAA140L	140	A		ALA	LEU	0.416017
USER	4u85_repx	0	ALAA140M	140	A		ALA	MET	-1.22375
USER	4u85_repx	0	ALAA140N	140	A		ALA	ASN	-0.405764
USER	4u85_repx	0	ALAA140P	140	A		ALA	PRO	3.62849
USER	4u85_repx	0	ALAA140Q	140	A		ALA	GLN	1.96382
USER	4u85_repx	0	ALAA140R	140	A		ALA	ARG	1.14818
USER	4u85_repx	0	ALAA140S	140	A		ALA	SER	0.223393
USER	4u85_repx	0	ALAA140T	140	A		ALA	THR	-0.189494
USER	4u85_repx	0	ALAA140V	140	A		ALA	VAL	0.284299
USER	4u85_repx	0	ALAA140W	140	A		ALA	TRP	6.69295
USER	4u85_repx	0	ALAA140Y	140	A		ALA	TYR	-0.462082
USER	4u85_repx	0	LEUA141A	141	A		LEU	ALA	2.39898
USER	4u85_repx	0	LEUA141C	141	A		LEU	CYS	2.29502
USER	4u85_repx	0	LEUA141D	141	A		LEU	ASP	5.77034
USER	4u85_repx	0	LEUA141E	141	A		LEU	GLU	5.74424
USER	4u85_repx	0	LEUA141F	141	A		LEU	PHE	7.00997
USER	4u85_repx	0	LEUA141G	141	A		LEU	GLY	3.47504
USER	4u85_repx	0	LEUA141H	141	A		LEU	HIS	6.46123
USER	4u85_repx	0	LEUA141I	141	A		LEU	ILE	2.27124
USER	4u85_repx	0	LEUA141K	141	A		LEU	LYS	3.14209
USER	4u85_repx	0	LEUA141M	141	A		LEU	MET	0.443204
USER	4u85_repx	0	LEUA141N	141	A		LEU	ASN	2.70932
USER	4u85_repx	0	LEUA141P	141	A		LEU	PRO	4.93321
USER	4u85_repx	0	LEUA141Q	141	A		LEU	GLN	3.5143
USER	4u85_repx	0	LEUA141R	141	A		LEU	ARG	2.69803
USER	4u85_repx	0	LEUA141S	141	A		LEU	SER	2.65595
USER	4u85_repx	0	LEUA141T	141	A		LEU	THR	1.61644
USER	4u85_repx	0	LEUA141V	141	A		LEU	VAL	2.94038
USER	4u85_repx	0	LEUA141W	141	A		LEU	TRP	19.1392
USER	4u85_repx	0	LEUA141Y	141	A		LEU	TYR	10.2588
USER	4u85_repx	0	ARGA142A	142	A		ARG	ALA	0.454273
USER	4u85_repx	0	ARGA142C	142	A		ARG	CYS	0.39551
USER	4u85_repx	0	ARGA142D	142	A		ARG	ASP	-0.334524
USER	4u85_repx	0	ARGA142E	142	A		ARG	GLU	-0.179608
USER	4u85_repx	0	ARGA142F	142	A		ARG	PHE	0.016293
USER	4u85_repx	0	ARGA142G	142	A		ARG	GLY	0.40711
USER	4u85_repx	0	ARGA142H	142	A		ARG	HIS	-0.340192
USER	4u85_repx	0	ARGA142I	142	A		ARG	ILE	0.961446
USER	4u85_repx	0	ARGA142K	142	A		ARG	LYS	-0.180189
USER	4u85_repx	0	ARGA142L	142	A		ARG	LEU	0.324547
USER	4u85_repx	0	ARGA142M	142	A		ARG	MET	-0.0222488
USER	4u85_repx	0	ARGA142N	142	A		ARG	ASN	-0.0541651
USER	4u85_repx	0	ARGA142P	142	A		ARG	PRO	-0.575696
USER	4u85_repx	0	ARGA142Q	142	A		ARG	GLN	-0.365106
USER	4u85_repx	0	ARGA142S	142	A		ARG	SER	0.165486
USER	4u85_repx	0	ARGA142T	142	A		ARG	THR	1.02257
USER	4u85_repx	0	ARGA142V	142	A		ARG	VAL	1.66793
USER	4u85_repx	0	ARGA142W	142	A		ARG	TRP	0.22458
USER	4u85_repx	0	ARGA142Y	142	A		ARG	TYR	-0.0179197
USER	4u85_repx	0	THRA143A	143	A		THR	ALA	-0.462095
USER	4u85_repx	0	THRA143C	143	A		THR	CYS	-0.43497
USER	4u85_repx	0	THRA143D	143	A		THR	ASP	-0.264714
USER	4u85_repx	0	THRA143E	143	A		THR	GLU	-0.869193
USER	4u85_repx	0	THRA143F	143	A		THR	PHE	-0.694747
USER	4u85_repx	0	THRA143G	143	A		THR	GLY	-0.728384
USER	4u85_repx	0	THRA143H	143	A		THR	HIS	-0.386022
USER	4u85_repx	0	THRA143I	143	A		THR	ILE	-0.547074
USER	4u85_repx	0	THRA143K	143	A		THR	LYS	-1.53857
USER	4u85_repx	0	THRA143L	143	A		THR	LEU	-0.822851
USER	4u85_repx	0	THRA143M	143	A		THR	MET	-0.81867
USER	4u85_repx	0	THRA143N	143	A		THR	ASN	-0.103024
USER	4u85_repx	0	THRA143P	143	A		THR	PRO	-2.12015
USER	4u85_repx	0	THRA143Q	143	A		THR	GLN	-0.900107
USER	4u85_repx	0	THRA143R	143	A		THR	ARG	-1.65031
USER	4u85_repx	0	THRA143S	143	A		THR	SER	-0.12902
USER	4u85_repx	0	THRA143V	143	A		THR	VAL	-0.522406
USER	4u85_repx	0	THRA143W	143	A		THR	TRP	-0.551033
USER	4u85_repx	0	THRA143Y	143	A		THR	TYR	-0.697641
USER	4u85_repx	0	GLYA144A	144	A		GLY	ALA	3.2358
USER	4u85_repx	0	GLYA144C	144	A		GLY	CYS	3.35999
USER	4u85_repx	0	GLYA144D	144	A		GLY	ASP	3.40282
USER	4u85_repx	0	GLYA144E	144	A		GLY	GLU	3.4371
USER	4u85_repx	0	GLYA144F	144	A		GLY	PHE	3.06267
USER	4u85_repx	0	GLYA144H	144	A		GLY	HIS	3.30715
USER	4u85_repx	0	GLYA144I	144	A		GLY	ILE	4.25193
USER	4u85_repx	0	GLYA144K	144	A		GLY	LYS	2.85838
USER	4u85_repx	0	GLYA144L	144	A		GLY	LEU	3.21434
USER	4u85_repx	0	GLYA144M	144	A		GLY	MET	2.85775
USER	4u85_repx	0	GLYA144N	144	A		GLY	ASN	3.3172
USER	4u85_repx	0	GLYA144P	144	A		GLY	PRO	6.96603
USER	4u85_repx	0	GLYA144Q	144	A		GLY	GLN	2.66531
USER	4u85_repx	0	GLYA144R	144	A		GLY	ARG	2.39779
USER	4u85_repx	0	GLYA144S	144	A		GLY	SER	3.41146
USER	4u85_repx	0	GLYA144T	144	A		GLY	THR	4.35932
USER	4u85_repx	0	GLYA144V	144	A		GLY	VAL	4.33444
USER	4u85_repx	0	GLYA144W	144	A		GLY	TRP	2.98627
USER	4u85_repx	0	GLYA144Y	144	A		GLY	TYR	2.98385
USER	4u85_repx	0	GLUA145A	145	A		GLU	ALA	-0.256386
USER	4u85_repx	0	GLUA145C	145	A		GLU	CYS	-0.056977
USER	4u85_repx	0	GLUA145D	145	A		GLU	ASP	0.171681
USER	4u85_repx	0	GLUA145F	145	A		GLU	PHE	-0.482135
USER	4u85_repx	0	GLUA145G	145	A		GLU	GLY	0.676169
USER	4u85_repx	0	GLUA145H	145	A		GLU	HIS	0.120271
USER	4u85_repx	0	GLUA145I	145	A		GLU	ILE	-0.181709
USER	4u85_repx	0	GLUA145K	145	A		GLU	LYS	-0.162995
USER	4u85_repx	0	GLUA145L	145	A		GLU	LEU	-1.02582
USER	4u85_repx	0	GLUA145M	145	A		GLU	MET	-0.87953
USER	4u85_repx	0	GLUA145N	145	A		GLU	ASN	0.286896
USER	4u85_repx	0	GLUA145P	145	A		GLU	PRO	5.29802
USER	4u85_repx	0	GLUA145Q	145	A		GLU	GLN	-0.329549
USER	4u85_repx	0	GLUA145R	145	A		GLU	ARG	0.127921
USER	4u85_repx	0	GLUA145S	145	A		GLU	SER	-0.451564
USER	4u85_repx	0	GLUA145T	145	A		GLU	THR	0.326381
USER	4u85_repx	0	GLUA145V	145	A		GLU	VAL	0.115499
USER	4u85_repx	0	GLUA145W	145	A		GLU	TRP	-0.88078
USER	4u85_repx	0	GLUA145Y	145	A		GLU	TYR	-0.680731
USER	4u85_repx	0	META146A	146	A		MET	ALA	3.15323
USER	4u85_repx	0	META146C	146	A		MET	CYS	2.31136
USER	4u85_repx	0	META146D	146	A		MET	ASP	4.06511
USER	4u85_repx	0	META146E	146	A		MET	GLU	3.58498
USER	4u85_repx	0	META146F	146	A		MET	PHE	2.17767
USER	4u85_repx	0	META146G	146	A		MET	GLY	3.94923
USER	4u85_repx	0	META146H	146	A		MET	HIS	2.55984
USER	4u85_repx	0	META146I	146	A		MET	ILE	0.563894
USER	4u85_repx	0	META146K	146	A		MET	LYS	2.34059
USER	4u85_repx	0	META146L	146	A		MET	LEU	-0.354572
USER	4u85_repx	0	META146N	146	A		MET	ASN	3.24001
USER	4u85_repx	0	META146P	146	A		MET	PRO	3.13815
USER	4u85_repx	0	META146Q	146	A		MET	GLN	2.05648
USER	4u85_repx	0	META146R	146	A		MET	ARG	1.81529
USER	4u85_repx	0	META146S	146	A		MET	SER	2.99912
USER	4u85_repx	0	META146T	146	A		MET	THR	2.64891
USER	4u85_repx	0	META146V	146	A		MET	VAL	2.25884
USER	4u85_repx	0	META146W	146	A		MET	TRP	2.89015
USER	4u85_repx	0	META146Y	146	A		MET	TYR	2.28737
USER	4u85_repx	0	SERA147A	147	A		SER	ALA	1.73267
USER	4u85_repx	0	SERA147C	147	A		SER	CYS	2.38507
USER	4u85_repx	0	SERA147D	147	A		SER	ASP	8.55178
USER	4u85_repx	0	SERA147E	147	A		SER	GLU	13.7211
USER	4u85_repx	0	SERA147F	147	A		SER	PHE	24.2911
USER	4u85_repx	0	SERA147G	147	A		SER	GLY	2.99997
USER	4u85_repx	0	SERA147H	147	A		SER	HIS	24.6069
USER	4u85_repx	0	SERA147I	147	A		SER	ILE	6.05952
USER	4u85_repx	0	SERA147K	147	A		SER	LYS	14.2075
USER	4u85_repx	0	SERA147L	147	A		SER	LEU	7.13859
USER	4u85_repx	0	SERA147M	147	A		SER	MET	7.26317
USER	4u85_repx	0	SERA147N	147	A		SER	ASN	6.66542
USER	4u85_repx	0	SERA147P	147	A		SER	PRO	7.77151
USER	4u85_repx	0	SERA147Q	147	A		SER	GLN	9.68662
USER	4u85_repx	0	SERA147R	147	A		SER	ARG	17.0514
USER	4u85_repx	0	SERA147T	147	A		SER	THR	0.838551
USER	4u85_repx	0	SERA147V	147	A		SER	VAL	4.66957
USER	4u85_repx	0	SERA147W	147	A		SER	TRP	34.762
USER	4u85_repx	0	SERA147Y	147	A		SER	TYR	25.9017
USER	4u85_repx	0	GLYA148A	148	A		GLY	ALA	3.73133
USER	4u85_repx	0	GLYA148C	148	A		GLY	CYS	4.8395
USER	4u85_repx	0	GLYA148D	148	A		GLY	ASP	6.85819
USER	4u85_repx	0	GLYA148E	148	A		GLY	GLU	6.16516
USER	4u85_repx	0	GLYA148F	148	A		GLY	PHE	4.88498
USER	4u85_repx	0	GLYA148H	148	A		GLY	HIS	9.44041
USER	4u85_repx	0	GLYA148I	148	A		GLY	ILE	10.5211
USER	4u85_repx	0	GLYA148K	148	A		GLY	LYS	5.51969
USER	4u85_repx	0	GLYA148L	148	A		GLY	LEU	5.40361
USER	4u85_repx	0	GLYA148M	148	A		GLY	MET	4.97359
USER	4u85_repx	0	GLYA148N	148	A		GLY	ASN	5.64705
USER	4u85_repx	0	GLYA148P	148	A		GLY	PRO	14.9488
USER	4u85_repx	0	GLYA148Q	148	A		GLY	GLN	4.97308
USER	4u85_repx	0	GLYA148R	148	A		GLY	ARG	5.64078
USER	4u85_repx	0	GLYA148S	148	A		GLY	SER	5.34292
USER	4u85_repx	0	GLYA148T	148	A		GLY	THR	10.2369
USER	4u85_repx	0	GLYA148V	148	A		GLY	VAL	10.4798
USER	4u85_repx	0	GLYA148W	148	A		GLY	TRP	8.5716
USER	4u85_repx	0	GLYA148Y	148	A		GLY	TYR	6.23663
USER	4u85_repx	0	PROA149A	149	A		PRO	ALA	2.35299
USER	4u85_repx	0	PROA149C	149	A		PRO	CYS	2.63016
USER	4u85_repx	0	PROA149D	149	A		PRO	ASP	4.25882
USER	4u85_repx	0	PROA149E	149	A		PRO	GLU	2.07355
USER	4u85_repx	0	PROA149F	149	A		PRO	PHE	2.04027
USER	4u85_repx	0	PROA149G	149	A		PRO	GLY	4.25601
USER	4u85_repx	0	PROA149H	149	A		PRO	HIS	3.41069
USER	4u85_repx	0	PROA149I	149	A		PRO	ILE	3.14906
USER	4u85_repx	0	PROA149K	149	A		PRO	LYS	1.63489
USER	4u85_repx	0	PROA149L	149	A		PRO	LEU	3.07958
USER	4u85_repx	0	PROA149M	149	A		PRO	MET	3.17822
USER	4u85_repx	0	PROA149N	149	A		PRO	ASN	3.97574
USER	4u85_repx	0	PROA149Q	149	A		PRO	GLN	3.03596
USER	4u85_repx	0	PROA149R	149	A		PRO	ARG	3.63087
USER	4u85_repx	0	PROA149S	149	A		PRO	SER	4.05094
USER	4u85_repx	0	PROA149T	149	A		PRO	THR	4.57063
USER	4u85_repx	0	PROA149V	149	A		PRO	VAL	1.99926
USER	4u85_repx	0	PROA149W	149	A		PRO	TRP	3.32257
USER	4u85_repx	0	PROA149Y	149	A		PRO	TYR	2.26508
USER	4u85_repx	0	VALA150A	150	A		VAL	ALA	2.51269
USER	4u85_repx	0	VALA150C	150	A		VAL	CYS	1.89246
USER	4u85_repx	0	VALA150D	150	A		VAL	ASP	3.72448
USER	4u85_repx	0	VALA150E	150	A		VAL	GLU	3.66785
USER	4u85_repx	0	VALA150F	150	A		VAL	PHE	10.7045
USER	4u85_repx	0	VALA150G	150	A		VAL	GLY	3.88969
USER	4u85_repx	0	VALA150H	150	A		VAL	HIS	11.4796
USER	4u85_repx	0	VALA150I	150	A		VAL	ILE	-0.461568
USER	4u85_repx	0	VALA150K	150	A		VAL	LYS	1.59577
USER	4u85_repx	0	VALA150L	150	A		VAL	LEU	0.0659275
USER	4u85_repx	0	VALA150M	150	A		VAL	MET	0.551049
USER	4u85_repx	0	VALA150N	150	A		VAL	ASN	2.52436
USER	4u85_repx	0	VALA150P	150	A		VAL	PRO	8.38584
USER	4u85_repx	0	VALA150Q	150	A		VAL	GLN	1.92714
USER	4u85_repx	0	VALA150R	150	A		VAL	ARG	1.30619
USER	4u85_repx	0	VALA150S	150	A		VAL	SER	2.9436
USER	4u85_repx	0	VALA150T	150	A		VAL	THR	1.5653
USER	4u85_repx	0	VALA150W	150	A		VAL	TRP	13.5966
USER	4u85_repx	0	VALA150Y	150	A		VAL	TYR	13.3402
USER	4u85_repx	0	PHEA151A	151	A		PHE	ALA	2.6262
USER	4u85_repx	0	PHEA151C	151	A		PHE	CYS	2.25165
USER	4u85_repx	0	PHEA151D	151	A		PHE	ASP	2.56474
USER	4u85_repx	0	PHEA151E	151	A		PHE	GLU	1.96006
USER	4u85_repx	0	PHEA151G	151	A		PHE	GLY	3.06232
USER	4u85_repx	0	PHEA151H	151	A		PHE	HIS	2.25182
USER	4u85_repx	0	PHEA151I	151	A		PHE	ILE	0.621165
USER	4u85_repx	0	PHEA151K	151	A		PHE	LYS	1.71508
USER	4u85_repx	0	PHEA151L	151	A		PHE	LEU	0.861323
USER	4u85_repx	0	PHEA151M	151	A		PHE	MET	0.208604
USER	4u85_repx	0	PHEA151N	151	A		PHE	ASN	2.6508
USER	4u85_repx	0	PHEA151P	151	A		PHE	PRO	1.48139
USER	4u85_repx	0	PHEA151Q	151	A		PHE	GLN	1.84124
USER	4u85_repx	0	PHEA151R	151	A		PHE	ARG	2.41853
USER	4u85_repx	0	PHEA151S	151	A		PHE	SER	2.99838
USER	4u85_repx	0	PHEA151T	151	A		PHE	THR	1.73698
USER	4u85_repx	0	PHEA151V	151	A		PHE	VAL	1.39782
USER	4u85_repx	0	PHEA151W	151	A		PHE	TRP	0.300413
USER	4u85_repx	0	PHEA151Y	151	A		PHE	TYR	0.678094
USER	4u85_repx	0	THRA152A	152	A		THR	ALA	2.37329
USER	4u85_repx	0	THRA152C	152	A		THR	CYS	2.47148
USER	4u85_repx	0	THRA152D	152	A		THR	ASP	4.18323
USER	4u85_repx	0	THRA152E	152	A		THR	GLU	6.56535
USER	4u85_repx	0	THRA152F	152	A		THR	PHE	14.0173
USER	4u85_repx	0	THRA152G	152	A		THR	GLY	3.95824
USER	4u85_repx	0	THRA152H	152	A		THR	HIS	12.0344
USER	4u85_repx	0	THRA152I	152	A		THR	ILE	3.55507
USER	4u85_repx	0	THRA152K	152	A		THR	LYS	6.9553
USER	4u85_repx	0	THRA152L	152	A		THR	LEU	3.17855
USER	4u85_repx	0	THRA152M	152	A		THR	MET	2.93934
USER	4u85_repx	0	THRA152N	152	A		THR	ASN	4.72583
USER	4u85_repx	0	THRA152P	152	A		THR	PRO	7.81278
USER	4u85_repx	0	THRA152Q	152	A		THR	GLN	6.74717
USER	4u85_repx	0	THRA152R	152	A		THR	ARG	7.33195
USER	4u85_repx	0	THRA152S	152	A		THR	SER	1.55093
USER	4u85_repx	0	THRA152V	152	A		THR	VAL	2.58631
USER	4u85_repx	0	THRA152W	152	A		THR	TRP	16.1126
USER	4u85_repx	0	THRA152Y	152	A		THR	TYR	18.6465
USER	4u85_repx	0	ASPA153A	153	A		ASP	ALA	-0.165348
USER	4u85_repx	0	ASPA153C	153	A		ASP	CYS	0.353334
USER	4u85_repx	0	ASPA153E	153	A		ASP	GLU	-0.843279
USER	4u85_repx	0	ASPA153F	153	A		ASP	PHE	-0.103828
USER	4u85_repx	0	ASPA153G	153	A		ASP	GLY	0.471354
USER	4u85_repx	0	ASPA153H	153	A		ASP	HIS	0.547558
USER	4u85_repx	0	ASPA153I	153	A		ASP	ILE	-0.0923056
USER	4u85_repx	0	ASPA153K	153	A		ASP	LYS	-0.210792
USER	4u85_repx	0	ASPA153L	153	A		ASP	LEU	-0.217733
USER	4u85_repx	0	ASPA153M	153	A		ASP	MET	-0.0208298
USER	4u85_repx	0	ASPA153N	153	A		ASP	ASN	0.330328
USER	4u85_repx	0	ASPA153P	153	A		ASP	PRO	-1.91971
USER	4u85_repx	0	ASPA153Q	153	A		ASP	GLN	-0.0706691
USER	4u85_repx	0	ASPA153R	153	A		ASP	ARG	-0.290162
USER	4u85_repx	0	ASPA153S	153	A		ASP	SER	0.150643
USER	4u85_repx	0	ASPA153T	153	A		ASP	THR	0.69722
USER	4u85_repx	0	ASPA153V	153	A		ASP	VAL	0.210795
USER	4u85_repx	0	ASPA153W	153	A		ASP	TRP	-0.0342444
USER	4u85_repx	0	ASPA153Y	153	A		ASP	TYR	0.432855
USER	4u85_repx	0	SERA154A	154	A		SER	ALA	0.159286
USER	4u85_repx	0	SERA154C	154	A		SER	CYS	-0.146938
USER	4u85_repx	0	SERA154D	154	A		SER	ASP	0.357373
USER	4u85_repx	0	SERA154E	154	A		SER	GLU	-1.04631
USER	4u85_repx	0	SERA154F	154	A		SER	PHE	-0.385495
USER	4u85_repx	0	SERA154G	154	A		SER	GLY	1.39042
USER	4u85_repx	0	SERA154H	154	A		SER	HIS	0.379319
USER	4u85_repx	0	SERA154I	154	A		SER	ILE	0.0379655
USER	4u85_repx	0	SERA154K	154	A		SER	LYS	-0.585249
USER	4u85_repx	0	SERA154L	154	A		SER	LEU	-0.932487
USER	4u85_repx	0	SERA154M	154	A		SER	MET	-0.924515
USER	4u85_repx	0	SERA154N	154	A		SER	ASN	0.673381
USER	4u85_repx	0	SERA154P	154	A		SER	PRO	-0.129763
USER	4u85_repx	0	SERA154Q	154	A		SER	GLN	-0.538571
USER	4u85_repx	0	SERA154R	154	A		SER	ARG	-0.0536958
USER	4u85_repx	0	SERA154T	154	A		SER	THR	0.300445
USER	4u85_repx	0	SERA154V	154	A		SER	VAL	-0.0504341
USER	4u85_repx	0	SERA154W	154	A		SER	TRP	6.49369
USER	4u85_repx	0	SERA154Y	154	A		SER	TYR	5.26769
USER	4u85_repx	0	GLYA155A	155	A		GLY	ALA	6.33904
USER	4u85_repx	0	GLYA155C	155	A		GLY	CYS	11.4079
USER	4u85_repx	0	GLYA155D	155	A		GLY	ASP	16.5561
USER	4u85_repx	0	GLYA155E	155	A		GLY	GLU	29.0226
USER	4u85_repx	0	GLYA155F	155	A		GLY	PHE	58.3633
USER	4u85_repx	0	GLYA155H	155	A		GLY	HIS	50.3775
USER	4u85_repx	0	GLYA155I	155	A		GLY	ILE	24.3722
USER	4u85_repx	0	GLYA155K	155	A		GLY	LYS	32.4484
USER	4u85_repx	0	GLYA155L	155	A		GLY	LEU	29.4155
USER	4u85_repx	0	GLYA155M	155	A		GLY	MET	24.8255
USER	4u85_repx	0	GLYA155N	155	A		GLY	ASN	25.0481
USER	4u85_repx	0	GLYA155P	155	A		GLY	PRO	14.3012
USER	4u85_repx	0	GLYA155Q	155	A		GLY	GLN	30.5552
USER	4u85_repx	0	GLYA155R	155	A		GLY	ARG	41.1731
USER	4u85_repx	0	GLYA155S	155	A		GLY	SER	14.9659
USER	4u85_repx	0	GLYA155T	155	A		GLY	THR	18.0523
USER	4u85_repx	0	GLYA155V	155	A		GLY	VAL	20.0408
USER	4u85_repx	0	GLYA155W	155	A		GLY	TRP	59.5771
USER	4u85_repx	0	GLYA155Y	155	A		GLY	TYR	56.3587
USER	4u85_repx	0	ILEA156A	156	A		ILE	ALA	4.22524
USER	4u85_repx	0	ILEA156C	156	A		ILE	CYS	3.54492
USER	4u85_repx	0	ILEA156D	156	A		ILE	ASP	5.66925
USER	4u85_repx	0	ILEA156E	156	A		ILE	GLU	5.81446
USER	4u85_repx	0	ILEA156F	156	A		ILE	PHE	1.72173
USER	4u85_repx	0	ILEA156G	156	A		ILE	GLY	6.08938
USER	4u85_repx	0	ILEA156H	156	A		ILE	HIS	4.46815
USER	4u85_repx	0	ILEA156K	156	A		ILE	LYS	4.27482
USER	4u85_repx	0	ILEA156L	156	A		ILE	LEU	0.788756
USER	4u85_repx	0	ILEA156M	156	A		ILE	MET	0.930356
USER	4u85_repx	0	ILEA156N	156	A		ILE	ASN	3.91813
USER	4u85_repx	0	ILEA156P	156	A		ILE	PRO	6.24494
USER	4u85_repx	0	ILEA156Q	156	A		ILE	GLN	4.88379
USER	4u85_repx	0	ILEA156R	156	A		ILE	ARG	6.56263
USER	4u85_repx	0	ILEA156S	156	A		ILE	SER	5.65621
USER	4u85_repx	0	ILEA156T	156	A		ILE	THR	3.4498
USER	4u85_repx	0	ILEA156V	156	A		ILE	VAL	0.913081
USER	4u85_repx	0	ILEA156W	156	A		ILE	TRP	13.8163
USER	4u85_repx	0	ILEA156Y	156	A		ILE	TYR	6.1194
USER	4u85_repx	0	HISA157A	157	A		HIS	ALA	2.68964
USER	4u85_repx	0	HISA157C	157	A		HIS	CYS	1.79979
USER	4u85_repx	0	HISA157D	157	A		HIS	ASP	3.49804
USER	4u85_repx	0	HISA157E	157	A		HIS	GLU	3.29628
USER	4u85_repx	0	HISA157F	157	A		HIS	PHE	0.470393
USER	4u85_repx	0	HISA157G	157	A		HIS	GLY	4.11128
USER	4u85_repx	0	HISA157I	157	A		HIS	ILE	1.59504
USER	4u85_repx	0	HISA157K	157	A		HIS	LYS	2.27843
USER	4u85_repx	0	HISA157L	157	A		HIS	LEU	1.18924
USER	4u85_repx	0	HISA157M	157	A		HIS	MET	0.0849924
USER	4u85_repx	0	HISA157N	157	A		HIS	ASN	2.26382
USER	4u85_repx	0	HISA157P	157	A		HIS	PRO	4.21841
USER	4u85_repx	0	HISA157Q	157	A		HIS	GLN	2.35413
USER	4u85_repx	0	HISA157R	157	A		HIS	ARG	3.09138
USER	4u85_repx	0	HISA157S	157	A		HIS	SER	3.46801
USER	4u85_repx	0	HISA157T	157	A		HIS	THR	2.3846
USER	4u85_repx	0	HISA157V	157	A		HIS	VAL	0.775383
USER	4u85_repx	0	HISA157W	157	A		HIS	TRP	10.2885
USER	4u85_repx	0	HISA157Y	157	A		HIS	TYR	0.552623
USER	4u85_repx	0	ILEA158A	158	A		ILE	ALA	4.10627
USER	4u85_repx	0	ILEA158C	158	A		ILE	CYS	3.40272
USER	4u85_repx	0	ILEA158D	158	A		ILE	ASP	6.23767
USER	4u85_repx	0	ILEA158E	158	A		ILE	GLU	5.62773
USER	4u85_repx	0	ILEA158F	158	A		ILE	PHE	5.03466
USER	4u85_repx	0	ILEA158G	158	A		ILE	GLY	5.82614
USER	4u85_repx	0	ILEA158H	158	A		ILE	HIS	9.82272
USER	4u85_repx	0	ILEA158K	158	A		ILE	LYS	7.23151
USER	4u85_repx	0	ILEA158L	158	A		ILE	LEU	1.61163
USER	4u85_repx	0	ILEA158M	158	A		ILE	MET	0.764781
USER	4u85_repx	0	ILEA158N	158	A		ILE	ASN	4.23007
USER	4u85_repx	0	ILEA158P	158	A		ILE	PRO	6.15835
USER	4u85_repx	0	ILEA158Q	158	A		ILE	GLN	4.23354
USER	4u85_repx	0	ILEA158R	158	A		ILE	ARG	13.6221
USER	4u85_repx	0	ILEA158S	158	A		ILE	SER	5.37309
USER	4u85_repx	0	ILEA158T	158	A		ILE	THR	3.44621
USER	4u85_repx	0	ILEA158V	158	A		ILE	VAL	0.88538
USER	4u85_repx	0	ILEA158W	158	A		ILE	TRP	23.2242
USER	4u85_repx	0	ILEA158Y	158	A		ILE	TYR	16.4737
USER	4u85_repx	0	ILEA159A	159	A		ILE	ALA	3.74889
USER	4u85_repx	0	ILEA159C	159	A		ILE	CYS	3.19248
USER	4u85_repx	0	ILEA159D	159	A		ILE	ASP	6.05273
USER	4u85_repx	0	ILEA159E	159	A		ILE	GLU	3.64642
USER	4u85_repx	0	ILEA159F	159	A		ILE	PHE	14.7752
USER	4u85_repx	0	ILEA159G	159	A		ILE	GLY	5.67463
USER	4u85_repx	0	ILEA159H	159	A		ILE	HIS	10.5626
USER	4u85_repx	0	ILEA159K	159	A		ILE	LYS	5.63895
USER	4u85_repx	0	ILEA159L	159	A		ILE	LEU	1.52903
USER	4u85_repx	0	ILEA159M	159	A		ILE	MET	1.81291
USER	4u85_repx	0	ILEA159N	159	A		ILE	ASN	3.33336
USER	4u85_repx	0	ILEA159P	159	A		ILE	PRO	5.61932
USER	4u85_repx	0	ILEA159Q	159	A		ILE	GLN	4.43366
USER	4u85_repx	0	ILEA159R	159	A		ILE	ARG	12.8466
USER	4u85_repx	0	ILEA159S	159	A		ILE	SER	5.18896
USER	4u85_repx	0	ILEA159T	159	A		ILE	THR	3.37994
USER	4u85_repx	0	ILEA159V	159	A		ILE	VAL	0.913442
USER	4u85_repx	0	ILEA159W	159	A		ILE	TRP	17.772
USER	4u85_repx	0	ILEA159Y	159	A		ILE	TYR	19.6547
USER	4u85_repx	0	LEUA160A	160	A		LEU	ALA	2.2738
USER	4u85_repx	0	LEUA160C	160	A		LEU	CYS	1.52034
USER	4u85_repx	0	LEUA160D	160	A		LEU	ASP	3.1981
USER	4u85_repx	0	LEUA160E	160	A		LEU	GLU	2.88513
USER	4u85_repx	0	LEUA160F	160	A		LEU	PHE	-0.122439
USER	4u85_repx	0	LEUA160G	160	A		LEU	GLY	3.46389
USER	4u85_repx	0	LEUA160H	160	A		LEU	HIS	1.15905
USER	4u85_repx	0	LEUA160I	160	A		LEU	ILE	1.82911
USER	4u85_repx	0	LEUA160K	160	A		LEU	LYS	0.276353
USER	4u85_repx	0	LEUA160M	160	A		LEU	MET	-0.403363
USER	4u85_repx	0	LEUA160N	160	A		LEU	ASN	2.24457
USER	4u85_repx	0	LEUA160P	160	A		LEU	PRO	7.37389
USER	4u85_repx	0	LEUA160Q	160	A		LEU	GLN	1.84263
USER	4u85_repx	0	LEUA160R	160	A		LEU	ARG	-0.246955
USER	4u85_repx	0	LEUA160S	160	A		LEU	SER	1.74985
USER	4u85_repx	0	LEUA160T	160	A		LEU	THR	0.663715
USER	4u85_repx	0	LEUA160V	160	A		LEU	VAL	0.805975
USER	4u85_repx	0	LEUA160W	160	A		LEU	TRP	-0.051741
USER	4u85_repx	0	LEUA160Y	160	A		LEU	TYR	-0.260285
USER	4u85_repx	0	ARGA161A	161	A		ARG	ALA	1.39512
USER	4u85_repx	0	ARGA161C	161	A		ARG	CYS	1.14174
USER	4u85_repx	0	ARGA161D	161	A		ARG	ASP	6.91423
USER	4u85_repx	0	ARGA161E	161	A		ARG	GLU	7.58339
USER	4u85_repx	0	ARGA161F	161	A		ARG	PHE	12.9248
USER	4u85_repx	0	ARGA161G	161	A		ARG	GLY	3.02598
USER	4u85_repx	0	ARGA161H	161	A		ARG	HIS	7.95806
USER	4u85_repx	0	ARGA161I	161	A		ARG	ILE	2.25419
USER	4u85_repx	0	ARGA161K	161	A		ARG	LYS	0.885976
USER	4u85_repx	0	ARGA161L	161	A		ARG	LEU	1.55886
USER	4u85_repx	0	ARGA161M	161	A		ARG	MET	0.876854
USER	4u85_repx	0	ARGA161N	161	A		ARG	ASN	2.81506
USER	4u85_repx	0	ARGA161P	161	A		ARG	PRO	6.51286
USER	4u85_repx	0	ARGA161Q	161	A		ARG	GLN	2.27454
USER	4u85_repx	0	ARGA161S	161	A		ARG	SER	2.12354
USER	4u85_repx	0	ARGA161T	161	A		ARG	THR	1.24468
USER	4u85_repx	0	ARGA161V	161	A		ARG	VAL	1.08837
USER	4u85_repx	0	ARGA161W	161	A		ARG	TRP	16.29
USER	4u85_repx	0	ARGA161Y	161	A		ARG	TYR	17.3427
USER	4u85_repx	0	THRA162A	162	A		THR	ALA	-0.829945
USER	4u85_repx	0	THRA162C	162	A		THR	CYS	-1.12592
USER	4u85_repx	0	THRA162D	162	A		THR	ASP	-0.504602
USER	4u85_repx	0	THRA162E	162	A		THR	GLU	-1.04398
USER	4u85_repx	0	THRA162F	162	A		THR	PHE	-1.52337
USER	4u85_repx	0	THRA162G	162	A		THR	GLY	-0.22178
USER	4u85_repx	0	THRA162H	162	A		THR	HIS	-0.847001
USER	4u85_repx	0	THRA162I	162	A		THR	ILE	-1.60356
USER	4u85_repx	0	THRA162K	162	A		THR	LYS	-1.76924
USER	4u85_repx	0	THRA162L	162	A		THR	LEU	-1.91632
USER	4u85_repx	0	THRA162M	162	A		THR	MET	-1.69936
USER	4u85_repx	0	THRA162N	162	A		THR	ASN	-0.529677
USER	4u85_repx	0	THRA162P	162	A		THR	PRO	2.37844
USER	4u85_repx	0	THRA162Q	162	A		THR	GLN	-1.49834
USER	4u85_repx	0	THRA162R	162	A		THR	ARG	-1.2343
USER	4u85_repx	0	THRA162S	162	A		THR	SER	-0.579137
USER	4u85_repx	0	THRA162V	162	A		THR	VAL	-1.16468
USER	4u85_repx	0	THRA162W	162	A		THR	TRP	-0.697314
USER	4u85_repx	0	THRA162Y	162	A		THR	TYR	-1.1279
USER	4u85_repx	0	GLUA163A	163	A		GLU	ALA	-0.31873
USER	4u85_repx	0	GLUA163C	163	A		GLU	CYS	0.351678
USER	4u85_repx	0	GLUA163D	163	A		GLU	ASP	0.27457
USER	4u85_repx	0	GLUA163F	163	A		GLU	PHE	0.132494
USER	4u85_repx	0	GLUA163G	163	A		GLU	GLY	-0.557207
USER	4u85_repx	0	GLUA163H	163	A		GLU	HIS	0.00734993
USER	4u85_repx	0	GLUA163I	163	A		GLU	ILE	0.445525
USER	4u85_repx	0	GLUA163K	163	A		GLU	LYS	-1.25129
USER	4u85_repx	0	GLUA163L	163	A		GLU	LEU	0.226442
USER	4u85_repx	0	GLUA163M	163	A		GLU	MET	-0.23109
USER	4u85_repx	0	GLUA163N	163	A		GLU	ASN	-0.637156
USER	4u85_repx	0	GLUA163P	163	A		GLU	PRO	3.54177
USER	4u85_repx	0	GLUA163Q	163	A		GLU	GLN	-0.112283
USER	4u85_repx	0	GLUA163R	163	A		GLU	ARG	-0.256977
USER	4u85_repx	0	GLUA163S	163	A		GLU	SER	-0.0229738
USER	4u85_repx	0	GLUA163T	163	A		GLU	THR	0.299718
USER	4u85_repx	0	GLUA163V	163	A		GLU	VAL	0.106455
USER	4u85_repx	0	GLUA163W	163	A		GLU	TRP	0.599954
USER	4u85_repx	0	GLUA163Y	163	A		GLU	TYR	-1.03579
