## Supplementary material for "Validating folding energy estimates as a method for variant interpretation": pin1_4u86_ddg_background.csv

source	pdb	score	pdb_mut	pdb_rid	pdb_chain	gene_no	mut_from	mut_to	ddg
USER	4u86_repx	0	LYSA6A	6	A		LYS	ALA	-0.21653
USER	4u86_repx	0	LYSA6C	6	A		LYS	CYS	-0.168219
USER	4u86_repx	0	LYSA6D	6	A		LYS	ASP	-1.10006
USER	4u86_repx	0	LYSA6E	6	A		LYS	GLU	-0.687542
USER	4u86_repx	0	LYSA6F	6	A		LYS	PHE	-1.19825
USER	4u86_repx	0	LYSA6G	6	A		LYS	GLY	-0.166256
USER	4u86_repx	0	LYSA6H	6	A		LYS	HIS	-0.0951163
USER	4u86_repx	0	LYSA6I	6	A		LYS	ILE	-0.269543
USER	4u86_repx	0	LYSA6L	6	A		LYS	LEU	0.122896
USER	4u86_repx	0	LYSA6M	6	A		LYS	MET	-0.0409286
USER	4u86_repx	0	LYSA6N	6	A		LYS	ASN	-0.952211
USER	4u86_repx	0	LYSA6P	6	A		LYS	PRO	0.00926448
USER	4u86_repx	0	LYSA6Q	6	A		LYS	GLN	-0.629192
USER	4u86_repx	0	LYSA6R	6	A		LYS	ARG	0.00922052
USER	4u86_repx	0	LYSA6S	6	A		LYS	SER	-0.348024
USER	4u86_repx	0	LYSA6T	6	A		LYS	THR	-0.13415
USER	4u86_repx	0	LYSA6V	6	A		LYS	VAL	-0.0135466
USER	4u86_repx	0	LYSA6W	6	A		LYS	TRP	-0.0692077
USER	4u86_repx	0	LYSA6Y	6	A		LYS	TYR	-0.0124256
USER	4u86_repx	0	LEUA7A	7	A		LEU	ALA	2.10806
USER	4u86_repx	0	LEUA7C	7	A		LEU	CYS	2.04214
USER	4u86_repx	0	LEUA7D	7	A		LEU	ASP	2.77145
USER	4u86_repx	0	LEUA7E	7	A		LEU	GLU	1.76489
USER	4u86_repx	0	LEUA7F	7	A		LEU	PHE	1.08469
USER	4u86_repx	0	LEUA7G	7	A		LEU	GLY	2.80439
USER	4u86_repx	0	LEUA7H	7	A		LEU	HIS	2.29516
USER	4u86_repx	0	LEUA7I	7	A		LEU	ILE	2.20039
USER	4u86_repx	0	LEUA7K	7	A		LEU	LYS	2.32471
USER	4u86_repx	0	LEUA7M	7	A		LEU	MET	0.322543
USER	4u86_repx	0	LEUA7N	7	A		LEU	ASN	2.09496
USER	4u86_repx	0	LEUA7P	7	A		LEU	PRO	1.92376
USER	4u86_repx	0	LEUA7Q	7	A		LEU	GLN	2.36122
USER	4u86_repx	0	LEUA7R	7	A		LEU	ARG	2.31893
USER	4u86_repx	0	LEUA7S	7	A		LEU	SER	2.16252
USER	4u86_repx	0	LEUA7T	7	A		LEU	THR	2.26128
USER	4u86_repx	0	LEUA7V	7	A		LEU	VAL	2.24943
USER	4u86_repx	0	LEUA7W	7	A		LEU	TRP	1.86778
USER	4u86_repx	0	LEUA7Y	7	A		LEU	TYR	1.7655
USER	4u86_repx	0	PROA8A	8	A		PRO	ALA	1.95174
USER	4u86_repx	0	PROA8C	8	A		PRO	CYS	2.28058
USER	4u86_repx	0	PROA8D	8	A		PRO	ASP	2.05122
USER	4u86_repx	0	PROA8E	8	A		PRO	GLU	1.96668
USER	4u86_repx	0	PROA8F	8	A		PRO	PHE	2.25193
USER	4u86_repx	0	PROA8G	8	A		PRO	GLY	2.22258
USER	4u86_repx	0	PROA8H	8	A		PRO	HIS	2.34289
USER	4u86_repx	0	PROA8I	8	A		PRO	ILE	2.02121
USER	4u86_repx	0	PROA8K	8	A		PRO	LYS	1.59443
USER	4u86_repx	0	PROA8L	8	A		PRO	LEU	1.82001
USER	4u86_repx	0	PROA8M	8	A		PRO	MET	1.66433
USER	4u86_repx	0	PROA8N	8	A		PRO	ASN	2.25324
USER	4u86_repx	0	PROA8Q	8	A		PRO	GLN	1.68592
USER	4u86_repx	0	PROA8R	8	A		PRO	ARG	1.8631
USER	4u86_repx	0	PROA8S	8	A		PRO	SER	2.14695
USER	4u86_repx	0	PROA8T	8	A		PRO	THR	2.98976
USER	4u86_repx	0	PROA8V	8	A		PRO	VAL	2.30854
USER	4u86_repx	0	PROA8W	8	A		PRO	TRP	2.37599
USER	4u86_repx	0	PROA8Y	8	A		PRO	TYR	2.24141
USER	4u86_repx	0	PROA9A	9	A		PRO	ALA	1.10422
USER	4u86_repx	0	PROA9C	9	A		PRO	CYS	1.34312
USER	4u86_repx	0	PROA9D	9	A		PRO	ASP	1.2504
USER	4u86_repx	0	PROA9E	9	A		PRO	GLU	0.687735
USER	4u86_repx	0	PROA9F	9	A		PRO	PHE	0.609307
USER	4u86_repx	0	PROA9G	9	A		PRO	GLY	1.38994
USER	4u86_repx	0	PROA9H	9	A		PRO	HIS	1.25329
USER	4u86_repx	0	PROA9I	9	A		PRO	ILE	1.29684
USER	4u86_repx	0	PROA9K	9	A		PRO	LYS	0.97496
USER	4u86_repx	0	PROA9L	9	A		PRO	LEU	1.14811
USER	4u86_repx	0	PROA9M	9	A		PRO	MET	0.967108
USER	4u86_repx	0	PROA9N	9	A		PRO	ASN	1.34427
USER	4u86_repx	0	PROA9Q	9	A		PRO	GLN	1.08401
USER	4u86_repx	0	PROA9R	9	A		PRO	ARG	0.918689
USER	4u86_repx	0	PROA9S	9	A		PRO	SER	1.24543
USER	4u86_repx	0	PROA9T	9	A		PRO	THR	1.17995
USER	4u86_repx	0	PROA9V	9	A		PRO	VAL	1.18833
USER	4u86_repx	0	PROA9W	9	A		PRO	TRP	0.593502
USER	4u86_repx	0	PROA9Y	9	A		PRO	TYR	0.806094
USER	4u86_repx	0	GLYA10A	10	A		GLY	ALA	2.19725
USER	4u86_repx	0	GLYA10C	10	A		GLY	CYS	3.31755
USER	4u86_repx	0	GLYA10D	10	A		GLY	ASP	5.09295
USER	4u86_repx	0	GLYA10E	10	A		GLY	GLU	5.20931
USER	4u86_repx	0	GLYA10F	10	A		GLY	PHE	3.43811
USER	4u86_repx	0	GLYA10H	10	A		GLY	HIS	4.16958
USER	4u86_repx	0	GLYA10I	10	A		GLY	ILE	7.40374
USER	4u86_repx	0	GLYA10K	10	A		GLY	LYS	4.07345
USER	4u86_repx	0	GLYA10L	10	A		GLY	LEU	3.77071
USER	4u86_repx	0	GLYA10M	10	A		GLY	MET	2.75731
USER	4u86_repx	0	GLYA10N	10	A		GLY	ASN	4.3351
USER	4u86_repx	0	GLYA10P	10	A		GLY	PRO	5.15327
USER	4u86_repx	0	GLYA10Q	10	A		GLY	GLN	3.5464
USER	4u86_repx	0	GLYA10R	10	A		GLY	ARG	2.95689
USER	4u86_repx	0	GLYA10S	10	A		GLY	SER	4.84037
USER	4u86_repx	0	GLYA10T	10	A		GLY	THR	6.58411
USER	4u86_repx	0	GLYA10V	10	A		GLY	VAL	5.91893
USER	4u86_repx	0	GLYA10W	10	A		GLY	TRP	4.50525
USER	4u86_repx	0	GLYA10Y	10	A		GLY	TYR	3.04793
USER	4u86_repx	0	TRPA11A	11	A		TRP	ALA	2.47824
USER	4u86_repx	0	TRPA11C	11	A		TRP	CYS	2.70695
USER	4u86_repx	0	TRPA11D	11	A		TRP	ASP	3.24489
USER	4u86_repx	0	TRPA11E	11	A		TRP	GLU	3.11969
USER	4u86_repx	0	TRPA11F	11	A		TRP	PHE	-1.23278
USER	4u86_repx	0	TRPA11G	11	A		TRP	GLY	4.12938
USER	4u86_repx	0	TRPA11H	11	A		TRP	HIS	3.04719
USER	4u86_repx	0	TRPA11I	11	A		TRP	ILE	0.712332
USER	4u86_repx	0	TRPA11K	11	A		TRP	LYS	2.47008
USER	4u86_repx	0	TRPA11L	11	A		TRP	LEU	1.89046
USER	4u86_repx	0	TRPA11M	11	A		TRP	MET	0.420562
USER	4u86_repx	0	TRPA11N	11	A		TRP	ASN	2.31767
USER	4u86_repx	0	TRPA11P	11	A		TRP	PRO	5.05696
USER	4u86_repx	0	TRPA11Q	11	A		TRP	GLN	2.70495
USER	4u86_repx	0	TRPA11R	11	A		TRP	ARG	1.81074
USER	4u86_repx	0	TRPA11S	11	A		TRP	SER	3.45143
USER	4u86_repx	0	TRPA11T	11	A		TRP	THR	1.40913
USER	4u86_repx	0	TRPA11V	11	A		TRP	VAL	0.0315509
USER	4u86_repx	0	TRPA11Y	11	A		TRP	TYR	-1.48463
USER	4u86_repx	0	GLUA12A	12	A		GLU	ALA	0.653103
USER	4u86_repx	0	GLUA12C	12	A		GLU	CYS	0.339688
USER	4u86_repx	0	GLUA12D	12	A		GLU	ASP	0.594318
USER	4u86_repx	0	GLUA12F	12	A		GLU	PHE	0.42685
USER	4u86_repx	0	GLUA12G	12	A		GLU	GLY	0.817076
USER	4u86_repx	0	GLUA12H	12	A		GLU	HIS	0.971292
USER	4u86_repx	0	GLUA12I	12	A		GLU	ILE	-0.253288
USER	4u86_repx	0	GLUA12K	12	A		GLU	LYS	-0.28584
USER	4u86_repx	0	GLUA12L	12	A		GLU	LEU	-0.516367
USER	4u86_repx	0	GLUA12M	12	A		GLU	MET	-0.884883
USER	4u86_repx	0	GLUA12N	12	A		GLU	ASN	1.11052
USER	4u86_repx	0	GLUA12P	12	A		GLU	PRO	3.64003
USER	4u86_repx	0	GLUA12Q	12	A		GLU	GLN	0.0758592
USER	4u86_repx	0	GLUA12R	12	A		GLU	ARG	-0.841855
USER	4u86_repx	0	GLUA12S	12	A		GLU	SER	0.602075
USER	4u86_repx	0	GLUA12T	12	A		GLU	THR	-0.157062
USER	4u86_repx	0	GLUA12V	12	A		GLU	VAL	0.104924
USER	4u86_repx	0	GLUA12W	12	A		GLU	TRP	0.307518
USER	4u86_repx	0	GLUA12Y	12	A		GLU	TYR	0.528939
USER	4u86_repx	0	LYSA13A	13	A		LYS	ALA	1.04611
USER	4u86_repx	0	LYSA13C	13	A		LYS	CYS	0.633422
USER	4u86_repx	0	LYSA13D	13	A		LYS	ASP	1.09679
USER	4u86_repx	0	LYSA13E	13	A		LYS	GLU	0.54914
USER	4u86_repx	0	LYSA13F	13	A		LYS	PHE	1.03473
USER	4u86_repx	0	LYSA13G	13	A		LYS	GLY	1.45608
USER	4u86_repx	0	LYSA13H	13	A		LYS	HIS	1.15205
USER	4u86_repx	0	LYSA13I	13	A		LYS	ILE	-0.0657588
USER	4u86_repx	0	LYSA13L	13	A		LYS	LEU	-0.81724
USER	4u86_repx	0	LYSA13M	13	A		LYS	MET	-0.889811
USER	4u86_repx	0	LYSA13N	13	A		LYS	ASN	1.10455
USER	4u86_repx	0	LYSA13P	13	A		LYS	PRO	0.00680705
USER	4u86_repx	0	LYSA13Q	13	A		LYS	GLN	0.55427
USER	4u86_repx	0	LYSA13R	13	A		LYS	ARG	0.318909
USER	4u86_repx	0	LYSA13S	13	A		LYS	SER	1.46221
USER	4u86_repx	0	LYSA13T	13	A		LYS	THR	1.10198
USER	4u86_repx	0	LYSA13V	13	A		LYS	VAL	0.593485
USER	4u86_repx	0	LYSA13W	13	A		LYS	TRP	0.963625
USER	4u86_repx	0	LYSA13Y	13	A		LYS	TYR	0.71626
USER	4u86_repx	0	ALAA14C	14	A		ALA	CYS	-0.255959
USER	4u86_repx	0	ALAA14D	14	A		ALA	ASP	-0.0697104
USER	4u86_repx	0	ALAA14E	14	A		ALA	GLU	0.103619
USER	4u86_repx	0	ALAA14F	14	A		ALA	PHE	-0.603512
USER	4u86_repx	0	ALAA14G	14	A		ALA	GLY	0.697916
USER	4u86_repx	0	ALAA14H	14	A		ALA	HIS	-0.159006
USER	4u86_repx	0	ALAA14I	14	A		ALA	ILE	-0.641213
USER	4u86_repx	0	ALAA14K	14	A		ALA	LYS	-0.48475
USER	4u86_repx	0	ALAA14L	14	A		ALA	LEU	-0.153291
USER	4u86_repx	0	ALAA14M	14	A		ALA	MET	-0.88114
USER	4u86_repx	0	ALAA14N	14	A		ALA	ASN	-0.330227
USER	4u86_repx	0	ALAA14P	14	A		ALA	PRO	3.73014
USER	4u86_repx	0	ALAA14Q	14	A		ALA	GLN	-0.485606
USER	4u86_repx	0	ALAA14R	14	A		ALA	ARG	-0.623466
USER	4u86_repx	0	ALAA14S	14	A		ALA	SER	-0.102413
USER	4u86_repx	0	ALAA14T	14	A		ALA	THR	0.84368
USER	4u86_repx	0	ALAA14V	14	A		ALA	VAL	-0.883086
USER	4u86_repx	0	ALAA14W	14	A		ALA	TRP	-0.499711
USER	4u86_repx	0	ALAA14Y	14	A		ALA	TYR	-0.515539
USER	4u86_repx	0	META15A	15	A		MET	ALA	0.89878
USER	4u86_repx	0	META15C	15	A		MET	CYS	0.50194
USER	4u86_repx	0	META15D	15	A		MET	ASP	1.33865
USER	4u86_repx	0	META15E	15	A		MET	GLU	0.492304
USER	4u86_repx	0	META15F	15	A		MET	PHE	-0.0425426
USER	4u86_repx	0	META15G	15	A		MET	GLY	1.51789
USER	4u86_repx	0	META15H	15	A		MET	HIS	0.162419
USER	4u86_repx	0	META15I	15	A		MET	ILE	0.054222
USER	4u86_repx	0	META15K	15	A		MET	LYS	-0.424038
USER	4u86_repx	0	META15L	15	A		MET	LEU	-0.252529
USER	4u86_repx	0	META15N	15	A		MET	ASN	0.39081
USER	4u86_repx	0	META15P	15	A		MET	PRO	1.97792
USER	4u86_repx	0	META15Q	15	A		MET	GLN	-0.147523
USER	4u86_repx	0	META15R	15	A		MET	ARG	-0.136666
USER	4u86_repx	0	META15S	15	A		MET	SER	1.29013
USER	4u86_repx	0	META15T	15	A		MET	THR	0.511273
USER	4u86_repx	0	META15V	15	A		MET	VAL	0.434786
USER	4u86_repx	0	META15W	15	A		MET	TRP	0.390627
USER	4u86_repx	0	META15Y	15	A		MET	TYR	0.28683
USER	4u86_repx	0	SERA16A	16	A		SER	ALA	0.24218
USER	4u86_repx	0	SERA16C	16	A		SER	CYS	0.715068
USER	4u86_repx	0	SERA16D	16	A		SER	ASP	-0.820712
USER	4u86_repx	0	SERA16E	16	A		SER	GLU	0.734702
USER	4u86_repx	0	SERA16F	16	A		SER	PHE	-0.606313
USER	4u86_repx	0	SERA16G	16	A		SER	GLY	0.151287
USER	4u86_repx	0	SERA16H	16	A		SER	HIS	0.0212274
USER	4u86_repx	0	SERA16I	16	A		SER	ILE	0.33631
USER	4u86_repx	0	SERA16K	16	A		SER	LYS	0.0230529
USER	4u86_repx	0	SERA16L	16	A		SER	LEU	-0.465056
USER	4u86_repx	0	SERA16M	16	A		SER	MET	-0.422276
USER	4u86_repx	0	SERA16N	16	A		SER	ASN	0.885433
USER	4u86_repx	0	SERA16P	16	A		SER	PRO	3.02284
USER	4u86_repx	0	SERA16Q	16	A		SER	GLN	0.46946
USER	4u86_repx	0	SERA16R	16	A		SER	ARG	0.366129
USER	4u86_repx	0	SERA16T	16	A		SER	THR	1.76745
USER	4u86_repx	0	SERA16V	16	A		SER	VAL	-0.390818
USER	4u86_repx	0	SERA16W	16	A		SER	TRP	-0.235897
USER	4u86_repx	0	SERA16Y	16	A		SER	TYR	0.606667
USER	4u86_repx	0	ARGA17A	17	A		ARG	ALA	0.0496446
USER	4u86_repx	0	ARGA17C	17	A		ARG	CYS	0.283218
USER	4u86_repx	0	ARGA17D	17	A		ARG	ASP	0.335125
USER	4u86_repx	0	ARGA17E	17	A		ARG	GLU	0.00607127
USER	4u86_repx	0	ARGA17F	17	A		ARG	PHE	0.498503
USER	4u86_repx	0	ARGA17G	17	A		ARG	GLY	0.132774
USER	4u86_repx	0	ARGA17H	17	A		ARG	HIS	0.610812
USER	4u86_repx	0	ARGA17I	17	A		ARG	ILE	0.301472
USER	4u86_repx	0	ARGA17K	17	A		ARG	LYS	0.0492898
USER	4u86_repx	0	ARGA17L	17	A		ARG	LEU	0.377443
USER	4u86_repx	0	ARGA17M	17	A		ARG	MET	0.0875093
USER	4u86_repx	0	ARGA17N	17	A		ARG	ASN	0.206521
USER	4u86_repx	0	ARGA17P	17	A		ARG	PRO	-0.543858
USER	4u86_repx	0	ARGA17Q	17	A		ARG	GLN	0.0445172
USER	4u86_repx	0	ARGA17S	17	A		ARG	SER	0.577006
USER	4u86_repx	0	ARGA17T	17	A		ARG	THR	0.189315
USER	4u86_repx	0	ARGA17V	17	A		ARG	VAL	0.30329
USER	4u86_repx	0	ARGA17W	17	A		ARG	TRP	0.469647
USER	4u86_repx	0	ARGA17Y	17	A		ARG	TYR	0.369074
USER	4u86_repx	0	SERA18A	18	A		SER	ALA	0.0772602
USER	4u86_repx	0	SERA18C	18	A		SER	CYS	0.212814
USER	4u86_repx	0	SERA18D	18	A		SER	ASP	-0.319063
USER	4u86_repx	0	SERA18E	18	A		SER	GLU	-0.598454
USER	4u86_repx	0	SERA18F	18	A		SER	PHE	-1.05371
USER	4u86_repx	0	SERA18G	18	A		SER	GLY	0.204301
USER	4u86_repx	0	SERA18H	18	A		SER	HIS	0.235737
USER	4u86_repx	0	SERA18I	18	A		SER	ILE	0.0288537
USER	4u86_repx	0	SERA18K	18	A		SER	LYS	-0.055166
USER	4u86_repx	0	SERA18L	18	A		SER	LEU	-0.192946
USER	4u86_repx	0	SERA18M	18	A		SER	MET	-0.0196585
USER	4u86_repx	0	SERA18N	18	A		SER	ASN	0.125132
USER	4u86_repx	0	SERA18P	18	A		SER	PRO	0.488558
USER	4u86_repx	0	SERA18Q	18	A		SER	GLN	-0.126819
USER	4u86_repx	0	SERA18R	18	A		SER	ARG	-0.0218327
USER	4u86_repx	0	SERA18T	18	A		SER	THR	0.187731
USER	4u86_repx	0	SERA18V	18	A		SER	VAL	0.194665
USER	4u86_repx	0	SERA18W	18	A		SER	TRP	-0.175695
USER	4u86_repx	0	SERA18Y	18	A		SER	TYR	-0.870987
USER	4u86_repx	0	SERA19A	19	A		SER	ALA	0.348218
USER	4u86_repx	0	SERA19C	19	A		SER	CYS	0.589776
USER	4u86_repx	0	SERA19D	19	A		SER	ASP	-0.67017
USER	4u86_repx	0	SERA19E	19	A		SER	GLU	-0.0325518
USER	4u86_repx	0	SERA19F	19	A		SER	PHE	-0.378321
USER	4u86_repx	0	SERA19G	19	A		SER	GLY	0.829316
USER	4u86_repx	0	SERA19H	19	A		SER	HIS	0.676201
USER	4u86_repx	0	SERA19I	19	A		SER	ILE	0.608267
USER	4u86_repx	0	SERA19K	19	A		SER	LYS	-0.353651
USER	4u86_repx	0	SERA19L	19	A		SER	LEU	-0.34938
USER	4u86_repx	0	SERA19M	19	A		SER	MET	-0.582598
USER	4u86_repx	0	SERA19N	19	A		SER	ASN	-0.0202022
USER	4u86_repx	0	SERA19P	19	A		SER	PRO	2.82427
USER	4u86_repx	0	SERA19Q	19	A		SER	GLN	0.403483
USER	4u86_repx	0	SERA19R	19	A		SER	ARG	-0.600101
USER	4u86_repx	0	SERA19T	19	A		SER	THR	0.340604
USER	4u86_repx	0	SERA19V	19	A		SER	VAL	0.947901
USER	4u86_repx	0	SERA19W	19	A		SER	TRP	-0.195087
USER	4u86_repx	0	SERA19Y	19	A		SER	TYR	-0.300061
USER	4u86_repx	0	GLYA20A	20	A		GLY	ALA	2.99397
USER	4u86_repx	0	GLYA20C	20	A		GLY	CYS	3.0007
USER	4u86_repx	0	GLYA20D	20	A		GLY	ASP	2.98282
USER	4u86_repx	0	GLYA20E	20	A		GLY	GLU	3.15419
USER	4u86_repx	0	GLYA20F	20	A		GLY	PHE	2.65141
USER	4u86_repx	0	GLYA20H	20	A		GLY	HIS	3.20031
USER	4u86_repx	0	GLYA20I	20	A		GLY	ILE	4.3169
USER	4u86_repx	0	GLYA20K	20	A		GLY	LYS	2.61234
USER	4u86_repx	0	GLYA20L	20	A		GLY	LEU	3.02434
USER	4u86_repx	0	GLYA20M	20	A		GLY	MET	2.65538
USER	4u86_repx	0	GLYA20N	20	A		GLY	ASN	2.79665
USER	4u86_repx	0	GLYA20P	20	A		GLY	PRO	6.00041
USER	4u86_repx	0	GLYA20Q	20	A		GLY	GLN	3.20846
USER	4u86_repx	0	GLYA20R	20	A		GLY	ARG	2.43589
USER	4u86_repx	0	GLYA20S	20	A		GLY	SER	3.44155
USER	4u86_repx	0	GLYA20T	20	A		GLY	THR	4.02184
USER	4u86_repx	0	GLYA20V	20	A		GLY	VAL	4.61174
USER	4u86_repx	0	GLYA20W	20	A		GLY	TRP	2.59672
USER	4u86_repx	0	GLYA20Y	20	A		GLY	TYR	2.6702
USER	4u86_repx	0	ARGA21A	21	A		ARG	ALA	0.480671
USER	4u86_repx	0	ARGA21C	21	A		ARG	CYS	0.641841
USER	4u86_repx	0	ARGA21D	21	A		ARG	ASP	0.767686
USER	4u86_repx	0	ARGA21E	21	A		ARG	GLU	-0.0572893
USER	4u86_repx	0	ARGA21F	21	A		ARG	PHE	-0.124363
USER	4u86_repx	0	ARGA21G	21	A		ARG	GLY	1.40554
USER	4u86_repx	0	ARGA21H	21	A		ARG	HIS	0.264689
USER	4u86_repx	0	ARGA21I	21	A		ARG	ILE	0.0332944
USER	4u86_repx	0	ARGA21K	21	A		ARG	LYS	0.198769
USER	4u86_repx	0	ARGA21L	21	A		ARG	LEU	-0.136992
USER	4u86_repx	0	ARGA21M	21	A		ARG	MET	-0.0514664
USER	4u86_repx	0	ARGA21N	21	A		ARG	ASN	1.01677
USER	4u86_repx	0	ARGA21P	21	A		ARG	PRO	2.59254
USER	4u86_repx	0	ARGA21Q	21	A		ARG	GLN	0.357946
USER	4u86_repx	0	ARGA21S	21	A		ARG	SER	0.74462
USER	4u86_repx	0	ARGA21T	21	A		ARG	THR	0.737349
USER	4u86_repx	0	ARGA21V	21	A		ARG	VAL	0.401915
USER	4u86_repx	0	ARGA21W	21	A		ARG	TRP	-0.329002
USER	4u86_repx	0	ARGA21Y	21	A		ARG	TYR	0.0109315
USER	4u86_repx	0	VALA22A	22	A		VAL	ALA	0.692517
USER	4u86_repx	0	VALA22C	22	A		VAL	CYS	0.628677
USER	4u86_repx	0	VALA22D	22	A		VAL	ASP	0.924604
USER	4u86_repx	0	VALA22E	22	A		VAL	GLU	-0.133998
USER	4u86_repx	0	VALA22F	22	A		VAL	PHE	1.16905
USER	4u86_repx	0	VALA22G	22	A		VAL	GLY	1.42799
USER	4u86_repx	0	VALA22H	22	A		VAL	HIS	0.978614
USER	4u86_repx	0	VALA22I	22	A		VAL	ILE	-0.215937
USER	4u86_repx	0	VALA22K	22	A		VAL	LYS	0.714926
USER	4u86_repx	0	VALA22L	22	A		VAL	LEU	0.363313
USER	4u86_repx	0	VALA22M	22	A		VAL	MET	-0.369041
USER	4u86_repx	0	VALA22N	22	A		VAL	ASN	1.14756
USER	4u86_repx	0	VALA22P	22	A		VAL	PRO	-1.0497
USER	4u86_repx	0	VALA22Q	22	A		VAL	GLN	0.634499
USER	4u86_repx	0	VALA22R	22	A		VAL	ARG	0.82313
USER	4u86_repx	0	VALA22S	22	A		VAL	SER	1.32633
USER	4u86_repx	0	VALA22T	22	A		VAL	THR	0.660568
USER	4u86_repx	0	VALA22W	22	A		VAL	TRP	0.711704
USER	4u86_repx	0	VALA22Y	22	A		VAL	TYR	0.73589
USER	4u86_repx	0	TYRA23A	23	A		TYR	ALA	1.70641
USER	4u86_repx	0	TYRA23C	23	A		TYR	CYS	1.36069
USER	4u86_repx	0	TYRA23D	23	A		TYR	ASP	3.21299
USER	4u86_repx	0	TYRA23E	23	A		TYR	GLU	2.41453
USER	4u86_repx	0	TYRA23F	23	A		TYR	PHE	0.492568
USER	4u86_repx	0	TYRA23G	23	A		TYR	GLY	2.20239
USER	4u86_repx	0	TYRA23H	23	A		TYR	HIS	2.13684
USER	4u86_repx	0	TYRA23I	23	A		TYR	ILE	1.12048
USER	4u86_repx	0	TYRA23K	23	A		TYR	LYS	0.182989
USER	4u86_repx	0	TYRA23L	23	A		TYR	LEU	0.342438
USER	4u86_repx	0	TYRA23M	23	A		TYR	MET	0.132061
USER	4u86_repx	0	TYRA23N	23	A		TYR	ASN	2.03989
USER	4u86_repx	0	TYRA23P	23	A		TYR	PRO	3.4169
USER	4u86_repx	0	TYRA23Q	23	A		TYR	GLN	2.03932
USER	4u86_repx	0	TYRA23R	23	A		TYR	ARG	0.532459
USER	4u86_repx	0	TYRA23S	23	A		TYR	SER	2.70139
USER	4u86_repx	0	TYRA23T	23	A		TYR	THR	3.77474
USER	4u86_repx	0	TYRA23V	23	A		TYR	VAL	1.62906
USER	4u86_repx	0	TYRA23W	23	A		TYR	TRP	2.42377
USER	4u86_repx	0	TYRA24A	24	A		TYR	ALA	3.95495
USER	4u86_repx	0	TYRA24C	24	A		TYR	CYS	3.1314
USER	4u86_repx	0	TYRA24D	24	A		TYR	ASP	5.34441
USER	4u86_repx	0	TYRA24E	24	A		TYR	GLU	4.2764
USER	4u86_repx	0	TYRA24F	24	A		TYR	PHE	0.304714
USER	4u86_repx	0	TYRA24G	24	A		TYR	GLY	5.4238
USER	4u86_repx	0	TYRA24H	24	A		TYR	HIS	4.02315
USER	4u86_repx	0	TYRA24I	24	A		TYR	ILE	1.3241
USER	4u86_repx	0	TYRA24K	24	A		TYR	LYS	3.42514
USER	4u86_repx	0	TYRA24L	24	A		TYR	LEU	0.615846
USER	4u86_repx	0	TYRA24M	24	A		TYR	MET	1.08697
USER	4u86_repx	0	TYRA24N	24	A		TYR	ASN	3.61036
USER	4u86_repx	0	TYRA24P	24	A		TYR	PRO	6.61555
USER	4u86_repx	0	TYRA24Q	24	A		TYR	GLN	4.53132
USER	4u86_repx	0	TYRA24R	24	A		TYR	ARG	3.64924
USER	4u86_repx	0	TYRA24S	24	A		TYR	SER	5.21068
USER	4u86_repx	0	TYRA24T	24	A		TYR	THR	3.01536
USER	4u86_repx	0	TYRA24V	24	A		TYR	VAL	1.70724
USER	4u86_repx	0	TYRA24W	24	A		TYR	TRP	2.20487
USER	4u86_repx	0	PHEA25A	25	A		PHE	ALA	2.05281
USER	4u86_repx	0	PHEA25C	25	A		PHE	CYS	1.92952
USER	4u86_repx	0	PHEA25D	25	A		PHE	ASP	2.14012
USER	4u86_repx	0	PHEA25E	25	A		PHE	GLU	1.0666
USER	4u86_repx	0	PHEA25G	25	A		PHE	GLY	3.14677
USER	4u86_repx	0	PHEA25H	25	A		PHE	HIS	1.63998
USER	4u86_repx	0	PHEA25I	25	A		PHE	ILE	0.541849
USER	4u86_repx	0	PHEA25K	25	A		PHE	LYS	0.529043
USER	4u86_repx	0	PHEA25L	25	A		PHE	LEU	0.77081
USER	4u86_repx	0	PHEA25M	25	A		PHE	MET	0.983213
USER	4u86_repx	0	PHEA25N	25	A		PHE	ASN	2.14825
USER	4u86_repx	0	PHEA25P	25	A		PHE	PRO	3.99544
USER	4u86_repx	0	PHEA25Q	25	A		PHE	GLN	0.949281
USER	4u86_repx	0	PHEA25R	25	A		PHE	ARG	1.31566
USER	4u86_repx	0	PHEA25S	25	A		PHE	SER	1.66468
USER	4u86_repx	0	PHEA25T	25	A		PHE	THR	1.14366
USER	4u86_repx	0	PHEA25V	25	A		PHE	VAL	0.913118
USER	4u86_repx	0	PHEA25W	25	A		PHE	TRP	1.18826
USER	4u86_repx	0	PHEA25Y	25	A		PHE	TYR	-0.765311
USER	4u86_repx	0	ASNA26A	26	A		ASN	ALA	-0.415009
USER	4u86_repx	0	ASNA26C	26	A		ASN	CYS	-0.818467
USER	4u86_repx	0	ASNA26D	26	A		ASN	ASP	-0.0878774
USER	4u86_repx	0	ASNA26E	26	A		ASN	GLU	0.815752
USER	4u86_repx	0	ASNA26F	26	A		ASN	PHE	3.23214
USER	4u86_repx	0	ASNA26G	26	A		ASN	GLY	1.9665
USER	4u86_repx	0	ASNA26H	26	A		ASN	HIS	1.06562
USER	4u86_repx	0	ASNA26I	26	A		ASN	ILE	2.27145
USER	4u86_repx	0	ASNA26K	26	A		ASN	LYS	-1.1074
USER	4u86_repx	0	ASNA26L	26	A		ASN	LEU	-1.66752
USER	4u86_repx	0	ASNA26M	26	A		ASN	MET	-1.80439
USER	4u86_repx	0	ASNA26P	26	A		ASN	PRO	4.03085
USER	4u86_repx	0	ASNA26Q	26	A		ASN	GLN	-0.724378
USER	4u86_repx	0	ASNA26R	26	A		ASN	ARG	2.03752
USER	4u86_repx	0	ASNA26S	26	A		ASN	SER	-0.341385
USER	4u86_repx	0	ASNA26T	26	A		ASN	THR	1.19904
USER	4u86_repx	0	ASNA26V	26	A		ASN	VAL	2.06435
USER	4u86_repx	0	ASNA26W	26	A		ASN	TRP	5.50574
USER	4u86_repx	0	ASNA26Y	26	A		ASN	TYR	6.57862
USER	4u86_repx	0	HISA27A	27	A		HIS	ALA	-0.102495
USER	4u86_repx	0	HISA27C	27	A		HIS	CYS	0.147261
USER	4u86_repx	0	HISA27D	27	A		HIS	ASP	-0.321928
USER	4u86_repx	0	HISA27E	27	A		HIS	GLU	-0.241212
USER	4u86_repx	0	HISA27F	27	A		HIS	PHE	-0.890212
USER	4u86_repx	0	HISA27G	27	A		HIS	GLY	0.240137
USER	4u86_repx	0	HISA27I	27	A		HIS	ILE	0.149218
USER	4u86_repx	0	HISA27K	27	A		HIS	LYS	-0.534339
USER	4u86_repx	0	HISA27L	27	A		HIS	LEU	-0.639899
USER	4u86_repx	0	HISA27M	27	A		HIS	MET	-0.624125
USER	4u86_repx	0	HISA27N	27	A		HIS	ASN	-0.124294
USER	4u86_repx	0	HISA27P	27	A		HIS	PRO	0.217127
USER	4u86_repx	0	HISA27Q	27	A		HIS	GLN	-0.36096
USER	4u86_repx	0	HISA27R	27	A		HIS	ARG	-0.477359
USER	4u86_repx	0	HISA27S	27	A		HIS	SER	0.0733512
USER	4u86_repx	0	HISA27T	27	A		HIS	THR	0.88249
USER	4u86_repx	0	HISA27V	27	A		HIS	VAL	0.451466
USER	4u86_repx	0	HISA27W	27	A		HIS	TRP	-0.685645
USER	4u86_repx	0	HISA27Y	27	A		HIS	TYR	-0.812607
USER	4u86_repx	0	ILEA28A	28	A		ILE	ALA	1.00275
USER	4u86_repx	0	ILEA28C	28	A		ILE	CYS	1.2514
USER	4u86_repx	0	ILEA28D	28	A		ILE	ASP	1.72531
USER	4u86_repx	0	ILEA28E	28	A		ILE	GLU	1.35879
USER	4u86_repx	0	ILEA28F	28	A		ILE	PHE	0.71578
USER	4u86_repx	0	ILEA28G	28	A		ILE	GLY	1.56937
USER	4u86_repx	0	ILEA28H	28	A		ILE	HIS	1.27458
USER	4u86_repx	0	ILEA28K	28	A		ILE	LYS	0.282315
USER	4u86_repx	0	ILEA28L	28	A		ILE	LEU	0.0899606
USER	4u86_repx	0	ILEA28M	28	A		ILE	MET	0.0354973
USER	4u86_repx	0	ILEA28N	28	A		ILE	ASN	1.4413
USER	4u86_repx	0	ILEA28P	28	A		ILE	PRO	1.7988
USER	4u86_repx	0	ILEA28Q	28	A		ILE	GLN	0.516293
USER	4u86_repx	0	ILEA28R	28	A		ILE	ARG	0.272448
USER	4u86_repx	0	ILEA28S	28	A		ILE	SER	1.01365
USER	4u86_repx	0	ILEA28T	28	A		ILE	THR	0.777634
USER	4u86_repx	0	ILEA28V	28	A		ILE	VAL	0.549838
USER	4u86_repx	0	ILEA28W	28	A		ILE	TRP	0.606394
USER	4u86_repx	0	ILEA28Y	28	A		ILE	TYR	0.840289
USER	4u86_repx	0	THRA29A	29	A		THR	ALA	1.17696
USER	4u86_repx	0	THRA29C	29	A		THR	CYS	0.510101
USER	4u86_repx	0	THRA29D	29	A		THR	ASP	5.26444
USER	4u86_repx	0	THRA29E	29	A		THR	GLU	5.67078
USER	4u86_repx	0	THRA29F	29	A		THR	PHE	19.9589
USER	4u86_repx	0	THRA29G	29	A		THR	GLY	2.39971
USER	4u86_repx	0	THRA29H	29	A		THR	HIS	10.9194
USER	4u86_repx	0	THRA29I	29	A		THR	ILE	-0.210554
USER	4u86_repx	0	THRA29K	29	A		THR	LYS	-0.108967
USER	4u86_repx	0	THRA29L	29	A		THR	LEU	1.54799
USER	4u86_repx	0	THRA29M	29	A		THR	MET	-0.253305
USER	4u86_repx	0	THRA29N	29	A		THR	ASN	2.877
USER	4u86_repx	0	THRA29P	29	A		THR	PRO	2.39453
USER	4u86_repx	0	THRA29Q	29	A		THR	GLN	5.36882
USER	4u86_repx	0	THRA29R	29	A		THR	ARG	4.28885
USER	4u86_repx	0	THRA29S	29	A		THR	SER	1.30978
USER	4u86_repx	0	THRA29V	29	A		THR	VAL	0.239488
USER	4u86_repx	0	THRA29W	29	A		THR	TRP	27.6414
USER	4u86_repx	0	THRA29Y	29	A		THR	TYR	26.4883
USER	4u86_repx	0	ASNA30A	30	A		ASN	ALA	2.06411
USER	4u86_repx	0	ASNA30C	30	A		ASN	CYS	0.972498
USER	4u86_repx	0	ASNA30D	30	A		ASN	ASP	1.37208
USER	4u86_repx	0	ASNA30E	30	A		ASN	GLU	0.867312
USER	4u86_repx	0	ASNA30F	30	A		ASN	PHE	-0.0142352
USER	4u86_repx	0	ASNA30G	30	A		ASN	GLY	0.43298
USER	4u86_repx	0	ASNA30H	30	A		ASN	HIS	0.272134
USER	4u86_repx	0	ASNA30I	30	A		ASN	ILE	3.22766
USER	4u86_repx	0	ASNA30K	30	A		ASN	LYS	-0.0328712
USER	4u86_repx	0	ASNA30L	30	A		ASN	LEU	-0.186785
USER	4u86_repx	0	ASNA30M	30	A		ASN	MET	0.154949
USER	4u86_repx	0	ASNA30P	30	A		ASN	PRO	8.15903
USER	4u86_repx	0	ASNA30Q	30	A		ASN	GLN	0.331948
USER	4u86_repx	0	ASNA30R	30	A		ASN	ARG	0.335327
USER	4u86_repx	0	ASNA30S	30	A		ASN	SER	1.49439
USER	4u86_repx	0	ASNA30T	30	A		ASN	THR	3.11239
USER	4u86_repx	0	ASNA30V	30	A		ASN	VAL	3.10797
USER	4u86_repx	0	ASNA30W	30	A		ASN	TRP	-0.108517
USER	4u86_repx	0	ASNA30Y	30	A		ASN	TYR	0.243172
USER	4u86_repx	0	ALAA31C	31	A		ALA	CYS	0.334433
USER	4u86_repx	0	ALAA31D	31	A		ALA	ASP	2.34959
USER	4u86_repx	0	ALAA31E	31	A		ALA	GLU	1.97456
USER	4u86_repx	0	ALAA31F	31	A		ALA	PHE	-0.0712852
USER	4u86_repx	0	ALAA31G	31	A		ALA	GLY	1.26652
USER	4u86_repx	0	ALAA31H	31	A		ALA	HIS	-0.0133824
USER	4u86_repx	0	ALAA31I	31	A		ALA	ILE	-0.117045
USER	4u86_repx	0	ALAA31K	31	A		ALA	LYS	0.56179
USER	4u86_repx	0	ALAA31L	31	A		ALA	LEU	0.096442
USER	4u86_repx	0	ALAA31M	31	A		ALA	MET	-0.29163
USER	4u86_repx	0	ALAA31N	31	A		ALA	ASN	-0.0849726
USER	4u86_repx	0	ALAA31P	31	A		ALA	PRO	8.68209
USER	4u86_repx	0	ALAA31Q	31	A		ALA	GLN	1.43602
USER	4u86_repx	0	ALAA31R	31	A		ALA	ARG	0.198926
USER	4u86_repx	0	ALAA31S	31	A		ALA	SER	-0.131429
USER	4u86_repx	0	ALAA31T	31	A		ALA	THR	0.895745
USER	4u86_repx	0	ALAA31V	31	A		ALA	VAL	-0.388611
USER	4u86_repx	0	ALAA31W	31	A		ALA	TRP	1.08481
USER	4u86_repx	0	ALAA31Y	31	A		ALA	TYR	0.41839
USER	4u86_repx	0	SERA32A	32	A		SER	ALA	-0.515239
USER	4u86_repx	0	SERA32C	32	A		SER	CYS	-0.338354
USER	4u86_repx	0	SERA32D	32	A		SER	ASP	-0.00296367
USER	4u86_repx	0	SERA32E	32	A		SER	GLU	-1.7494
USER	4u86_repx	0	SERA32F	32	A		SER	PHE	-1.07925
USER	4u86_repx	0	SERA32G	32	A		SER	GLY	0.945546
USER	4u86_repx	0	SERA32H	32	A		SER	HIS	-0.27756
USER	4u86_repx	0	SERA32I	32	A		SER	ILE	-1.14074
USER	4u86_repx	0	SERA32K	32	A		SER	LYS	-1.61399
USER	4u86_repx	0	SERA32L	32	A		SER	LEU	-1.24066
USER	4u86_repx	0	SERA32M	32	A		SER	MET	-1.58537
USER	4u86_repx	0	SERA32N	32	A		SER	ASN	-0.277081
USER	4u86_repx	0	SERA32P	32	A		SER	PRO	1.03013
USER	4u86_repx	0	SERA32Q	32	A		SER	GLN	-1.46095
USER	4u86_repx	0	SERA32R	32	A		SER	ARG	-1.52294
USER	4u86_repx	0	SERA32T	32	A		SER	THR	-0.621807
USER	4u86_repx	0	SERA32V	32	A		SER	VAL	-0.758606
USER	4u86_repx	0	SERA32W	32	A		SER	TRP	-1.79562
USER	4u86_repx	0	SERA32Y	32	A		SER	TYR	-0.782119
USER	4u86_repx	0	GLNA33A	33	A		GLN	ALA	0.704044
USER	4u86_repx	0	GLNA33C	33	A		GLN	CYS	0.285053
USER	4u86_repx	0	GLNA33D	33	A		GLN	ASP	1.21287
USER	4u86_repx	0	GLNA33E	33	A		GLN	GLU	1.41104
USER	4u86_repx	0	GLNA33F	33	A		GLN	PHE	0.643791
USER	4u86_repx	0	GLNA33G	33	A		GLN	GLY	1.27502
USER	4u86_repx	0	GLNA33H	33	A		GLN	HIS	1.48656
USER	4u86_repx	0	GLNA33I	33	A		GLN	ILE	0.294665
USER	4u86_repx	0	GLNA33K	33	A		GLN	LYS	1.41839
USER	4u86_repx	0	GLNA33L	33	A		GLN	LEU	0.944776
USER	4u86_repx	0	GLNA33M	33	A		GLN	MET	-0.621128
USER	4u86_repx	0	GLNA33N	33	A		GLN	ASN	1.54615
USER	4u86_repx	0	GLNA33P	33	A		GLN	PRO	4.61128
USER	4u86_repx	0	GLNA33R	33	A		GLN	ARG	0.850997
USER	4u86_repx	0	GLNA33S	33	A		GLN	SER	0.40348
USER	4u86_repx	0	GLNA33T	33	A		GLN	THR	0.184898
USER	4u86_repx	0	GLNA33V	33	A		GLN	VAL	0.345338
USER	4u86_repx	0	GLNA33W	33	A		GLN	TRP	1.50714
USER	4u86_repx	0	GLNA33Y	33	A		GLN	TYR	0.626325
USER	4u86_repx	0	TRPA34A	34	A		TRP	ALA	0.809632
USER	4u86_repx	0	TRPA34C	34	A		TRP	CYS	0.780593
USER	4u86_repx	0	TRPA34D	34	A		TRP	ASP	0.79166
USER	4u86_repx	0	TRPA34E	34	A		TRP	GLU	0.64869
USER	4u86_repx	0	TRPA34F	34	A		TRP	PHE	0.491744
USER	4u86_repx	0	TRPA34G	34	A		TRP	GLY	1.02378
USER	4u86_repx	0	TRPA34H	34	A		TRP	HIS	0.901316
USER	4u86_repx	0	TRPA34I	34	A		TRP	ILE	0.612806
USER	4u86_repx	0	TRPA34K	34	A		TRP	LYS	0.425532
USER	4u86_repx	0	TRPA34L	34	A		TRP	LEU	0.310159
USER	4u86_repx	0	TRPA34M	34	A		TRP	MET	-0.120532
USER	4u86_repx	0	TRPA34N	34	A		TRP	ASN	0.935645
USER	4u86_repx	0	TRPA34P	34	A		TRP	PRO	0.220874
USER	4u86_repx	0	TRPA34Q	34	A		TRP	GLN	0.864213
USER	4u86_repx	0	TRPA34R	34	A		TRP	ARG	0.165103
USER	4u86_repx	0	TRPA34S	34	A		TRP	SER	0.968466
USER	4u86_repx	0	TRPA34T	34	A		TRP	THR	0.889466
USER	4u86_repx	0	TRPA34V	34	A		TRP	VAL	0.877121
USER	4u86_repx	0	TRPA34Y	34	A		TRP	TYR	0.707298
USER	4u86_repx	0	GLUA35A	35	A		GLU	ALA	0.397655
USER	4u86_repx	0	GLUA35C	35	A		GLU	CYS	0.692831
USER	4u86_repx	0	GLUA35D	35	A		GLU	ASP	0.245906
USER	4u86_repx	0	GLUA35F	35	A		GLU	PHE	0.616468
USER	4u86_repx	0	GLUA35G	35	A		GLU	GLY	0.589304
USER	4u86_repx	0	GLUA35H	35	A		GLU	HIS	0.854806
USER	4u86_repx	0	GLUA35I	35	A		GLU	ILE	0.354398
USER	4u86_repx	0	GLUA35K	35	A		GLU	LYS	0.299016
USER	4u86_repx	0	GLUA35L	35	A		GLU	LEU	0.238249
USER	4u86_repx	0	GLUA35M	35	A		GLU	MET	0.191075
USER	4u86_repx	0	GLUA35N	35	A		GLU	ASN	0.869519
USER	4u86_repx	0	GLUA35P	35	A		GLU	PRO	-0.0531169
USER	4u86_repx	0	GLUA35Q	35	A		GLU	GLN	0.252739
USER	4u86_repx	0	GLUA35R	35	A		GLU	ARG	0.394143
USER	4u86_repx	0	GLUA35S	35	A		GLU	SER	0.645499
USER	4u86_repx	0	GLUA35T	35	A		GLU	THR	0.51513
USER	4u86_repx	0	GLUA35V	35	A		GLU	VAL	0.538857
USER	4u86_repx	0	GLUA35W	35	A		GLU	TRP	0.10503
USER	4u86_repx	0	GLUA35Y	35	A		GLU	TYR	0.622953
USER	4u86_repx	0	ARGA36A	36	A		ARG	ALA	0.762582
USER	4u86_repx	0	ARGA36C	36	A		ARG	CYS	0.399922
USER	4u86_repx	0	ARGA36D	36	A		ARG	ASP	0.582591
USER	4u86_repx	0	ARGA36E	36	A		ARG	GLU	0.212899
USER	4u86_repx	0	ARGA36F	36	A		ARG	PHE	0.746261
USER	4u86_repx	0	ARGA36G	36	A		ARG	GLY	1.66608
USER	4u86_repx	0	ARGA36H	36	A		ARG	HIS	1.06431
USER	4u86_repx	0	ARGA36I	36	A		ARG	ILE	-0.129687
USER	4u86_repx	0	ARGA36K	36	A		ARG	LYS	-0.28827
USER	4u86_repx	0	ARGA36L	36	A		ARG	LEU	-0.53014
USER	4u86_repx	0	ARGA36M	36	A		ARG	MET	-0.341959
USER	4u86_repx	0	ARGA36N	36	A		ARG	ASN	0.832741
USER	4u86_repx	0	ARGA36P	36	A		ARG	PRO	-0.698059
USER	4u86_repx	0	ARGA36Q	36	A		ARG	GLN	-0.263084
USER	4u86_repx	0	ARGA36S	36	A		ARG	SER	0.864783
USER	4u86_repx	0	ARGA36T	36	A		ARG	THR	-0.110017
USER	4u86_repx	0	ARGA36V	36	A		ARG	VAL	0.59519
USER	4u86_repx	0	ARGA36W	36	A		ARG	TRP	0.772854
USER	4u86_repx	0	ARGA36Y	36	A		ARG	TYR	-0.0298185
USER	4u86_repx	0	PROA37A	37	A		PRO	ALA	2.46381
USER	4u86_repx	0	PROA37C	37	A		PRO	CYS	2.14518
USER	4u86_repx	0	PROA37D	37	A		PRO	ASP	3.21324
USER	4u86_repx	0	PROA37E	37	A		PRO	GLU	4.54049
USER	4u86_repx	0	PROA37F	37	A		PRO	PHE	0.823436
USER	4u86_repx	0	PROA37G	37	A		PRO	GLY	3.33236
USER	4u86_repx	0	PROA37H	37	A		PRO	HIS	3.72062
USER	4u86_repx	0	PROA37I	37	A		PRO	ILE	4.48159
USER	4u86_repx	0	PROA37K	37	A		PRO	LYS	3.27745
USER	4u86_repx	0	PROA37L	37	A		PRO	LEU	3.6035
USER	4u86_repx	0	PROA37M	37	A		PRO	MET	1.74384
USER	4u86_repx	0	PROA37N	37	A		PRO	ASN	3.58378
USER	4u86_repx	0	PROA37Q	37	A		PRO	GLN	4.33035
USER	4u86_repx	0	PROA37R	37	A		PRO	ARG	3.20199
USER	4u86_repx	0	PROA37S	37	A		PRO	SER	3.10735
USER	4u86_repx	0	PROA37T	37	A		PRO	THR	3.18809
USER	4u86_repx	0	PROA37V	37	A		PRO	VAL	1.76397
USER	4u86_repx	0	PROA37W	37	A		PRO	TRP	5.51172
USER	4u86_repx	0	PROA37Y	37	A		PRO	TYR	4.03221
USER	4u86_repx	0	GLUA51A	51	A		GLU	ALA	0.947637
USER	4u86_repx	0	GLUA51C	51	A		GLU	CYS	1.07154
USER	4u86_repx	0	GLUA51D	51	A		GLU	ASP	1.40615
USER	4u86_repx	0	GLUA51F	51	A		GLU	PHE	0.369472
USER	4u86_repx	0	GLUA51G	51	A		GLU	GLY	1.58868
USER	4u86_repx	0	GLUA51H	51	A		GLU	HIS	0.923519
USER	4u86_repx	0	GLUA51I	51	A		GLU	ILE	0.472641
USER	4u86_repx	0	GLUA51K	51	A		GLU	LYS	-0.0650558
USER	4u86_repx	0	GLUA51L	51	A		GLU	LEU	0.310139
USER	4u86_repx	0	GLUA51M	51	A		GLU	MET	0.550631
USER	4u86_repx	0	GLUA51N	51	A		GLU	ASN	0.471288
USER	4u86_repx	0	GLUA51P	51	A		GLU	PRO	0.634258
USER	4u86_repx	0	GLUA51Q	51	A		GLU	GLN	0.265446
USER	4u86_repx	0	GLUA51R	51	A		GLU	ARG	0.126464
USER	4u86_repx	0	GLUA51S	51	A		GLU	SER	0.96008
USER	4u86_repx	0	GLUA51T	51	A		GLU	THR	1.32798
USER	4u86_repx	0	GLUA51V	51	A		GLU	VAL	0.992181
USER	4u86_repx	0	GLUA51W	51	A		GLU	TRP	0.595145
USER	4u86_repx	0	GLUA51Y	51	A		GLU	TYR	0.558252
USER	4u86_repx	0	PROA52A	52	A		PRO	ALA	1.09362
USER	4u86_repx	0	PROA52C	52	A		PRO	CYS	1.9155
USER	4u86_repx	0	PROA52D	52	A		PRO	ASP	1.58601
USER	4u86_repx	0	PROA52E	52	A		PRO	GLU	1.57659
USER	4u86_repx	0	PROA52F	52	A		PRO	PHE	1.54438
USER	4u86_repx	0	PROA52G	52	A		PRO	GLY	1.66993
USER	4u86_repx	0	PROA52H	52	A		PRO	HIS	1.69256
USER	4u86_repx	0	PROA52I	52	A		PRO	ILE	2.31341
USER	4u86_repx	0	PROA52K	52	A		PRO	LYS	1.35048
USER	4u86_repx	0	PROA52L	52	A		PRO	LEU	1.41881
USER	4u86_repx	0	PROA52M	52	A		PRO	MET	1.44371
USER	4u86_repx	0	PROA52N	52	A		PRO	ASN	1.19157
USER	4u86_repx	0	PROA52Q	52	A		PRO	GLN	1.81923
USER	4u86_repx	0	PROA52R	52	A		PRO	ARG	1.37143
USER	4u86_repx	0	PROA52S	52	A		PRO	SER	1.45184
USER	4u86_repx	0	PROA52T	52	A		PRO	THR	2.58773
USER	4u86_repx	0	PROA52V	52	A		PRO	VAL	2.67976
USER	4u86_repx	0	PROA52W	52	A		PRO	TRP	1.77495
USER	4u86_repx	0	PROA52Y	52	A		PRO	TYR	1.75951
USER	4u86_repx	0	ALAA53C	53	A		ALA	CYS	0.30553
USER	4u86_repx	0	ALAA53D	53	A		ALA	ASP	0.25219
USER	4u86_repx	0	ALAA53E	53	A		ALA	GLU	-0.319418
USER	4u86_repx	0	ALAA53F	53	A		ALA	PHE	-0.136116
USER	4u86_repx	0	ALAA53G	53	A		ALA	GLY	0.164959
USER	4u86_repx	0	ALAA53H	53	A		ALA	HIS	0.374686
USER	4u86_repx	0	ALAA53I	53	A		ALA	ILE	0.0339524
USER	4u86_repx	0	ALAA53K	53	A		ALA	LYS	-0.548514
USER	4u86_repx	0	ALAA53L	53	A		ALA	LEU	-0.023492
USER	4u86_repx	0	ALAA53M	53	A		ALA	MET	-0.0703194
USER	4u86_repx	0	ALAA53N	53	A		ALA	ASN	0.248037
USER	4u86_repx	0	ALAA53P	53	A		ALA	PRO	-1.28202
USER	4u86_repx	0	ALAA53Q	53	A		ALA	GLN	-0.338715
USER	4u86_repx	0	ALAA53R	53	A		ALA	ARG	-0.526498
USER	4u86_repx	0	ALAA53S	53	A		ALA	SER	0.236296
USER	4u86_repx	0	ALAA53T	53	A		ALA	THR	0.134916
USER	4u86_repx	0	ALAA53V	53	A		ALA	VAL	0.187982
USER	4u86_repx	0	ALAA53W	53	A		ALA	TRP	0.0964772
USER	4u86_repx	0	ALAA53Y	53	A		ALA	TYR	-0.0585357
USER	4u86_repx	0	ARGA54A	54	A		ARG	ALA	0.864648
USER	4u86_repx	0	ARGA54C	54	A		ARG	CYS	0.803224
USER	4u86_repx	0	ARGA54D	54	A		ARG	ASP	1.93693
USER	4u86_repx	0	ARGA54E	54	A		ARG	GLU	0.807129
USER	4u86_repx	0	ARGA54F	54	A		ARG	PHE	-0.0538949
USER	4u86_repx	0	ARGA54G	54	A		ARG	GLY	1.55452
USER	4u86_repx	0	ARGA54H	54	A		ARG	HIS	1.03524
USER	4u86_repx	0	ARGA54I	54	A		ARG	ILE	0.347655
USER	4u86_repx	0	ARGA54K	54	A		ARG	LYS	0.012735
USER	4u86_repx	0	ARGA54L	54	A		ARG	LEU	-0.0565641
USER	4u86_repx	0	ARGA54M	54	A		ARG	MET	-0.0962233
USER	4u86_repx	0	ARGA54N	54	A		ARG	ASN	1.27223
USER	4u86_repx	0	ARGA54P	54	A		ARG	PRO	3.28859
USER	4u86_repx	0	ARGA54Q	54	A		ARG	GLN	0.568178
USER	4u86_repx	0	ARGA54S	54	A		ARG	SER	1.11801
USER	4u86_repx	0	ARGA54T	54	A		ARG	THR	0.462445
USER	4u86_repx	0	ARGA54V	54	A		ARG	VAL	0.496669
USER	4u86_repx	0	ARGA54W	54	A		ARG	TRP	-0.156013
USER	4u86_repx	0	ARGA54Y	54	A		ARG	TYR	0.0490276
USER	4u86_repx	0	VALA55A	55	A		VAL	ALA	2.56967
USER	4u86_repx	0	VALA55C	55	A		VAL	CYS	1.96827
USER	4u86_repx	0	VALA55D	55	A		VAL	ASP	4.79528
USER	4u86_repx	0	VALA55E	55	A		VAL	GLU	6.21565
USER	4u86_repx	0	VALA55F	55	A		VAL	PHE	7.67723
USER	4u86_repx	0	VALA55G	55	A		VAL	GLY	3.88986
USER	4u86_repx	0	VALA55H	55	A		VAL	HIS	4.6512
USER	4u86_repx	0	VALA55I	55	A		VAL	ILE	4.78884
USER	4u86_repx	0	VALA55K	55	A		VAL	LYS	6.30616
USER	4u86_repx	0	VALA55L	55	A		VAL	LEU	4.43835
USER	4u86_repx	0	VALA55M	55	A		VAL	MET	1.65479
USER	4u86_repx	0	VALA55N	55	A		VAL	ASN	2.81188
USER	4u86_repx	0	VALA55P	55	A		VAL	PRO	5.73627
USER	4u86_repx	0	VALA55Q	55	A		VAL	GLN	5.49078
USER	4u86_repx	0	VALA55R	55	A		VAL	ARG	9.75373
USER	4u86_repx	0	VALA55S	55	A		VAL	SER	2.72774
USER	4u86_repx	0	VALA55T	55	A		VAL	THR	1.41513
USER	4u86_repx	0	VALA55W	55	A		VAL	TRP	18.9942
USER	4u86_repx	0	VALA55Y	55	A		VAL	TYR	9.00981
USER	4u86_repx	0	ARGA56A	56	A		ARG	ALA	1.72675
USER	4u86_repx	0	ARGA56C	56	A		ARG	CYS	1.9109
USER	4u86_repx	0	ARGA56D	56	A		ARG	ASP	4.57122
USER	4u86_repx	0	ARGA56E	56	A		ARG	GLU	3.52392
USER	4u86_repx	0	ARGA56F	56	A		ARG	PHE	3.56626
USER	4u86_repx	0	ARGA56G	56	A		ARG	GLY	3.00411
USER	4u86_repx	0	ARGA56H	56	A		ARG	HIS	2.97685
USER	4u86_repx	0	ARGA56I	56	A		ARG	ILE	1.11641
USER	4u86_repx	0	ARGA56K	56	A		ARG	LYS	-0.110919
USER	4u86_repx	0	ARGA56L	56	A		ARG	LEU	0.989282
USER	4u86_repx	0	ARGA56M	56	A		ARG	MET	1.3491
USER	4u86_repx	0	ARGA56N	56	A		ARG	ASN	2.59736
USER	4u86_repx	0	ARGA56P	56	A		ARG	PRO	4.21822
USER	4u86_repx	0	ARGA56Q	56	A		ARG	GLN	1.29177
USER	4u86_repx	0	ARGA56S	56	A		ARG	SER	2.83907
USER	4u86_repx	0	ARGA56T	56	A		ARG	THR	0.39635
USER	4u86_repx	0	ARGA56V	56	A		ARG	VAL	0.937685
USER	4u86_repx	0	ARGA56W	56	A		ARG	TRP	4.31717
USER	4u86_repx	0	ARGA56Y	56	A		ARG	TYR	4.20174
USER	4u86_repx	0	CYSA57A	57	A		CYS	ALA	0.140519
USER	4u86_repx	0	CYSA57D	57	A		CYS	ASP	3.96758
USER	4u86_repx	0	CYSA57E	57	A		CYS	GLU	4.68745
USER	4u86_repx	0	CYSA57F	57	A		CYS	PHE	10.0143
USER	4u86_repx	0	CYSA57G	57	A		CYS	GLY	1.66801
USER	4u86_repx	0	CYSA57H	57	A		CYS	HIS	3.40016
USER	4u86_repx	0	CYSA57I	57	A		CYS	ILE	1.12226
USER	4u86_repx	0	CYSA57K	57	A		CYS	LYS	5.86306
USER	4u86_repx	0	CYSA57L	57	A		CYS	LEU	0.0466073
USER	4u86_repx	0	CYSA57M	57	A		CYS	MET	1.17404
USER	4u86_repx	0	CYSA57N	57	A		CYS	ASN	1.81059
USER	4u86_repx	0	CYSA57P	57	A		CYS	PRO	0.655841
USER	4u86_repx	0	CYSA57Q	57	A		CYS	GLN	5.15458
USER	4u86_repx	0	CYSA57R	57	A		CYS	ARG	14.9239
USER	4u86_repx	0	CYSA57S	57	A		CYS	SER	0.868976
USER	4u86_repx	0	CYSA57T	57	A		CYS	THR	0.323597
USER	4u86_repx	0	CYSA57V	57	A		CYS	VAL	-1.18623
USER	4u86_repx	0	CYSA57W	57	A		CYS	TRP	24.2283
USER	4u86_repx	0	CYSA57Y	57	A		CYS	TYR	15.8244
USER	4u86_repx	0	SERA58A	58	A		SER	ALA	-1.01795
USER	4u86_repx	0	SERA58C	58	A		SER	CYS	-1.23579
USER	4u86_repx	0	SERA58D	58	A		SER	ASP	2.75819
USER	4u86_repx	0	SERA58E	58	A		SER	GLU	1.29083
USER	4u86_repx	0	SERA58F	58	A		SER	PHE	-1.7849
USER	4u86_repx	0	SERA58G	58	A		SER	GLY	-0.373301
USER	4u86_repx	0	SERA58H	58	A		SER	HIS	-0.524606
USER	4u86_repx	0	SERA58I	58	A		SER	ILE	1.41945
USER	4u86_repx	0	SERA58K	58	A		SER	LYS	-2.48586
USER	4u86_repx	0	SERA58L	58	A		SER	LEU	-1.6156
USER	4u86_repx	0	SERA58M	58	A		SER	MET	-2.69476
USER	4u86_repx	0	SERA58N	58	A		SER	ASN	-0.89165
USER	4u86_repx	0	SERA58P	58	A		SER	PRO	0.879133
USER	4u86_repx	0	SERA58Q	58	A		SER	GLN	-1.63025
USER	4u86_repx	0	SERA58R	58	A		SER	ARG	-1.9364
USER	4u86_repx	0	SERA58T	58	A		SER	THR	-0.320085
USER	4u86_repx	0	SERA58V	58	A		SER	VAL	-0.962564
USER	4u86_repx	0	SERA58W	58	A		SER	TRP	1.20455
USER	4u86_repx	0	SERA58Y	58	A		SER	TYR	-0.949045
USER	4u86_repx	0	HISA59A	59	A		HIS	ALA	1.70296
USER	4u86_repx	0	HISA59C	59	A		HIS	CYS	1.59706
USER	4u86_repx	0	HISA59D	59	A		HIS	ASP	2.02377
USER	4u86_repx	0	HISA59E	59	A		HIS	GLU	0.55563
USER	4u86_repx	0	HISA59F	59	A		HIS	PHE	0.339489
USER	4u86_repx	0	HISA59G	59	A		HIS	GLY	3.06826
USER	4u86_repx	0	HISA59I	59	A		HIS	ILE	1.83556
USER	4u86_repx	0	HISA59K	59	A		HIS	LYS	1.93779
USER	4u86_repx	0	HISA59L	59	A		HIS	LEU	2.2356
USER	4u86_repx	0	HISA59M	59	A		HIS	MET	0.00154021
USER	4u86_repx	0	HISA59N	59	A		HIS	ASN	2.26473
USER	4u86_repx	0	HISA59P	59	A		HIS	PRO	4.1143
USER	4u86_repx	0	HISA59Q	59	A		HIS	GLN	1.007
USER	4u86_repx	0	HISA59R	59	A		HIS	ARG	1.58632
USER	4u86_repx	0	HISA59S	59	A		HIS	SER	1.79926
USER	4u86_repx	0	HISA59T	59	A		HIS	THR	1.69482
USER	4u86_repx	0	HISA59V	59	A		HIS	VAL	2.21322
USER	4u86_repx	0	HISA59W	59	A		HIS	TRP	3.50574
USER	4u86_repx	0	HISA59Y	59	A		HIS	TYR	0.834339
USER	4u86_repx	0	LEUA60A	60	A		LEU	ALA	4.0833
USER	4u86_repx	0	LEUA60C	60	A		LEU	CYS	3.37511
USER	4u86_repx	0	LEUA60D	60	A		LEU	ASP	5.2771
USER	4u86_repx	0	LEUA60E	60	A		LEU	GLU	4.97114
USER	4u86_repx	0	LEUA60F	60	A		LEU	PHE	7.78334
USER	4u86_repx	0	LEUA60G	60	A		LEU	GLY	5.91473
USER	4u86_repx	0	LEUA60H	60	A		LEU	HIS	4.78848
USER	4u86_repx	0	LEUA60I	60	A		LEU	ILE	0.366918
USER	4u86_repx	0	LEUA60K	60	A		LEU	LYS	5.95318
USER	4u86_repx	0	LEUA60M	60	A		LEU	MET	0.21039
USER	4u86_repx	0	LEUA60N	60	A		LEU	ASN	4.32269
USER	4u86_repx	0	LEUA60P	60	A		LEU	PRO	10.006
USER	4u86_repx	0	LEUA60Q	60	A		LEU	GLN	2.76913
USER	4u86_repx	0	LEUA60R	60	A		LEU	ARG	8.87611
USER	4u86_repx	0	LEUA60S	60	A		LEU	SER	5.12314
USER	4u86_repx	0	LEUA60T	60	A		LEU	THR	3.35373
USER	4u86_repx	0	LEUA60V	60	A		LEU	VAL	1.49265
USER	4u86_repx	0	LEUA60W	60	A		LEU	TRP	23.9351
USER	4u86_repx	0	LEUA60Y	60	A		LEU	TYR	13.8101
USER	4u86_repx	0	LEUA61A	61	A		LEU	ALA	2.62831
USER	4u86_repx	0	LEUA61C	61	A		LEU	CYS	2.30739
USER	4u86_repx	0	LEUA61D	61	A		LEU	ASP	4.57921
USER	4u86_repx	0	LEUA61E	61	A		LEU	GLU	3.29158
USER	4u86_repx	0	LEUA61F	61	A		LEU	PHE	14.5987
USER	4u86_repx	0	LEUA61G	61	A		LEU	GLY	3.87453
USER	4u86_repx	0	LEUA61H	61	A		LEU	HIS	10.5742
USER	4u86_repx	0	LEUA61I	61	A		LEU	ILE	0.0626646
USER	4u86_repx	0	LEUA61K	61	A		LEU	LYS	2.08686
USER	4u86_repx	0	LEUA61M	61	A		LEU	MET	0.907732
USER	4u86_repx	0	LEUA61N	61	A		LEU	ASN	3.58986
USER	4u86_repx	0	LEUA61P	61	A		LEU	PRO	4.9805
USER	4u86_repx	0	LEUA61Q	61	A		LEU	GLN	3.00908
USER	4u86_repx	0	LEUA61R	61	A		LEU	ARG	3.11872
USER	4u86_repx	0	LEUA61S	61	A		LEU	SER	3.16543
USER	4u86_repx	0	LEUA61T	61	A		LEU	THR	2.32982
USER	4u86_repx	0	LEUA61V	61	A		LEU	VAL	0.886991
USER	4u86_repx	0	LEUA61W	61	A		LEU	TRP	18.7427
USER	4u86_repx	0	LEUA61Y	61	A		LEU	TYR	14.4785
USER	4u86_repx	0	VALA62A	62	A		VAL	ALA	2.64239
USER	4u86_repx	0	VALA62C	62	A		VAL	CYS	2.13095
USER	4u86_repx	0	VALA62D	62	A		VAL	ASP	3.52001
USER	4u86_repx	0	VALA62E	62	A		VAL	GLU	5.14549
USER	4u86_repx	0	VALA62F	62	A		VAL	PHE	2.64911
USER	4u86_repx	0	VALA62G	62	A		VAL	GLY	3.99097
USER	4u86_repx	0	VALA62H	62	A		VAL	HIS	5.8327
USER	4u86_repx	0	VALA62I	62	A		VAL	ILE	-0.537891
USER	4u86_repx	0	VALA62K	62	A		VAL	LYS	1.09188
USER	4u86_repx	0	VALA62L	62	A		VAL	LEU	-0.0116597
USER	4u86_repx	0	VALA62M	62	A		VAL	MET	0.150134
USER	4u86_repx	0	VALA62N	62	A		VAL	ASN	2.50406
USER	4u86_repx	0	VALA62P	62	A		VAL	PRO	7.08526
USER	4u86_repx	0	VALA62Q	62	A		VAL	GLN	3.04731
USER	4u86_repx	0	VALA62R	62	A		VAL	ARG	3.14084
USER	4u86_repx	0	VALA62S	62	A		VAL	SER	3.79342
USER	4u86_repx	0	VALA62T	62	A		VAL	THR	2.34748
USER	4u86_repx	0	VALA62W	62	A		VAL	TRP	7.16873
USER	4u86_repx	0	VALA62Y	62	A		VAL	TYR	11.4264
USER	4u86_repx	0	LYSA63A	63	A		LYS	ALA	3.0333
USER	4u86_repx	0	LYSA63C	63	A		LYS	CYS	3.02049
USER	4u86_repx	0	LYSA63D	63	A		LYS	ASP	6.62234
USER	4u86_repx	0	LYSA63E	63	A		LYS	GLU	5.28212
USER	4u86_repx	0	LYSA63F	63	A		LYS	PHE	2.86172
USER	4u86_repx	0	LYSA63G	63	A		LYS	GLY	4.05544
USER	4u86_repx	0	LYSA63H	63	A		LYS	HIS	5.26853
USER	4u86_repx	0	LYSA63I	63	A		LYS	ILE	3.82705
USER	4u86_repx	0	LYSA63L	63	A		LYS	LEU	1.77127
USER	4u86_repx	0	LYSA63M	63	A		LYS	MET	1.136
USER	4u86_repx	0	LYSA63N	63	A		LYS	ASN	3.91654
USER	4u86_repx	0	LYSA63P	63	A		LYS	PRO	6.23715
USER	4u86_repx	0	LYSA63Q	63	A		LYS	GLN	3.0049
USER	4u86_repx	0	LYSA63R	63	A		LYS	ARG	1.4797
USER	4u86_repx	0	LYSA63S	63	A		LYS	SER	3.20129
USER	4u86_repx	0	LYSA63T	63	A		LYS	THR	4.01124
USER	4u86_repx	0	LYSA63V	63	A		LYS	VAL	2.32771
USER	4u86_repx	0	LYSA63W	63	A		LYS	TRP	10.812
USER	4u86_repx	0	LYSA63Y	63	A		LYS	TYR	4.62629
USER	4u86_repx	0	HISA64A	64	A		HIS	ALA	0.695227
USER	4u86_repx	0	HISA64C	64	A		HIS	CYS	0.288789
USER	4u86_repx	0	HISA64D	64	A		HIS	ASP	0.954517
USER	4u86_repx	0	HISA64E	64	A		HIS	GLU	2.02777
USER	4u86_repx	0	HISA64F	64	A		HIS	PHE	-2.0423
USER	4u86_repx	0	HISA64G	64	A		HIS	GLY	1.52807
USER	4u86_repx	0	HISA64I	64	A		HIS	ILE	0.763174
USER	4u86_repx	0	HISA64K	64	A		HIS	LYS	2.95139
USER	4u86_repx	0	HISA64L	64	A		HIS	LEU	-0.0212416
USER	4u86_repx	0	HISA64M	64	A		HIS	MET	-1.4919
USER	4u86_repx	0	HISA64N	64	A		HIS	ASN	0.394778
USER	4u86_repx	0	HISA64P	64	A		HIS	PRO	0.790531
USER	4u86_repx	0	HISA64Q	64	A		HIS	GLN	2.18566
USER	4u86_repx	0	HISA64R	64	A		HIS	ARG	3.66297
USER	4u86_repx	0	HISA64S	64	A		HIS	SER	2.00564
USER	4u86_repx	0	HISA64T	64	A		HIS	THR	2.39509
USER	4u86_repx	0	HISA64V	64	A		HIS	VAL	0.167131
USER	4u86_repx	0	HISA64W	64	A		HIS	TRP	2.59857
USER	4u86_repx	0	HISA64Y	64	A		HIS	TYR	0.576628
USER	4u86_repx	0	SERA65A	65	A		SER	ALA	-0.676069
USER	4u86_repx	0	SERA65C	65	A		SER	CYS	-0.118702
USER	4u86_repx	0	SERA65D	65	A		SER	ASP	0.0121335
USER	4u86_repx	0	SERA65E	65	A		SER	GLU	-0.691466
USER	4u86_repx	0	SERA65F	65	A		SER	PHE	-1.30598
USER	4u86_repx	0	SERA65G	65	A		SER	GLY	0.0485458
USER	4u86_repx	0	SERA65H	65	A		SER	HIS	0.0118841
USER	4u86_repx	0	SERA65I	65	A		SER	ILE	-1.01885
USER	4u86_repx	0	SERA65K	65	A		SER	LYS	-0.904532
USER	4u86_repx	0	SERA65L	65	A		SER	LEU	-1.46666
USER	4u86_repx	0	SERA65M	65	A		SER	MET	-0.962484
USER	4u86_repx	0	SERA65N	65	A		SER	ASN	-0.206516
USER	4u86_repx	0	SERA65P	65	A		SER	PRO	0.460059
USER	4u86_repx	0	SERA65Q	65	A		SER	GLN	-0.450408
USER	4u86_repx	0	SERA65R	65	A		SER	ARG	-1.25842
USER	4u86_repx	0	SERA65T	65	A		SER	THR	0.208949
USER	4u86_repx	0	SERA65V	65	A		SER	VAL	-0.270887
USER	4u86_repx	0	SERA65W	65	A		SER	TRP	-0.220542
USER	4u86_repx	0	SERA65Y	65	A		SER	TYR	-1.03244
USER	4u86_repx	0	GLNA66A	66	A		GLN	ALA	0.614495
USER	4u86_repx	0	GLNA66C	66	A		GLN	CYS	0.816158
USER	4u86_repx	0	GLNA66D	66	A		GLN	ASP	0.075114
USER	4u86_repx	0	GLNA66E	66	A		GLN	GLU	0.291865
USER	4u86_repx	0	GLNA66F	66	A		GLN	PHE	0.335284
USER	4u86_repx	0	GLNA66G	66	A		GLN	GLY	0.576762
USER	4u86_repx	0	GLNA66H	66	A		GLN	HIS	0.717443
USER	4u86_repx	0	GLNA66I	66	A		GLN	ILE	0.909768
USER	4u86_repx	0	GLNA66K	66	A		GLN	LYS	0.282497
USER	4u86_repx	0	GLNA66L	66	A		GLN	LEU	0.0347484
USER	4u86_repx	0	GLNA66M	66	A		GLN	MET	0.0210906
USER	4u86_repx	0	GLNA66N	66	A		GLN	ASN	0.340299
USER	4u86_repx	0	GLNA66P	66	A		GLN	PRO	1.03221
USER	4u86_repx	0	GLNA66R	66	A		GLN	ARG	0.206823
USER	4u86_repx	0	GLNA66S	66	A		GLN	SER	0.479268
USER	4u86_repx	0	GLNA66T	66	A		GLN	THR	1.48082
USER	4u86_repx	0	GLNA66V	66	A		GLN	VAL	1.46516
USER	4u86_repx	0	GLNA66W	66	A		GLN	TRP	0.321963
USER	4u86_repx	0	GLNA66Y	66	A		GLN	TYR	0.326603
USER	4u86_repx	0	SERA67A	67	A		SER	ALA	0.620153
USER	4u86_repx	0	SERA67C	67	A		SER	CYS	2.14376
USER	4u86_repx	0	SERA67D	67	A		SER	ASP	5.07878
USER	4u86_repx	0	SERA67E	67	A		SER	GLU	9.74999
USER	4u86_repx	0	SERA67F	67	A		SER	PHE	20.2393
USER	4u86_repx	0	SERA67G	67	A		SER	GLY	2.00044
USER	4u86_repx	0	SERA67H	67	A		SER	HIS	16.1372
USER	4u86_repx	0	SERA67I	67	A		SER	ILE	9.93513
USER	4u86_repx	0	SERA67K	67	A		SER	LYS	10.4255
USER	4u86_repx	0	SERA67L	67	A		SER	LEU	11.1078
USER	4u86_repx	0	SERA67M	67	A		SER	MET	6.58932
USER	4u86_repx	0	SERA67N	67	A		SER	ASN	8.37765
USER	4u86_repx	0	SERA67P	67	A		SER	PRO	6.82023
USER	4u86_repx	0	SERA67Q	67	A		SER	GLN	12.7575
USER	4u86_repx	0	SERA67R	67	A		SER	ARG	14.9863
USER	4u86_repx	0	SERA67T	67	A		SER	THR	1.15979
USER	4u86_repx	0	SERA67V	67	A		SER	VAL	4.57295
USER	4u86_repx	0	SERA67W	67	A		SER	TRP	41.1725
USER	4u86_repx	0	SERA67Y	67	A		SER	TYR	17.5501
USER	4u86_repx	0	ARGA68A	68	A		ARG	ALA	0.244582
USER	4u86_repx	0	ARGA68C	68	A		ARG	CYS	0.455333
USER	4u86_repx	0	ARGA68D	68	A		ARG	ASP	-0.0359675
USER	4u86_repx	0	ARGA68E	68	A		ARG	GLU	-0.0348722
USER	4u86_repx	0	ARGA68F	68	A		ARG	PHE	-1.24327
USER	4u86_repx	0	ARGA68G	68	A		ARG	GLY	0.842341
USER	4u86_repx	0	ARGA68H	68	A		ARG	HIS	0.585029
USER	4u86_repx	0	ARGA68I	68	A		ARG	ILE	-0.262385
USER	4u86_repx	0	ARGA68K	68	A		ARG	LYS	-0.372094
USER	4u86_repx	0	ARGA68L	68	A		ARG	LEU	-0.48932
USER	4u86_repx	0	ARGA68M	68	A		ARG	MET	-0.143239
USER	4u86_repx	0	ARGA68N	68	A		ARG	ASN	0.166066
USER	4u86_repx	0	ARGA68P	68	A		ARG	PRO	1.48794
USER	4u86_repx	0	ARGA68Q	68	A		ARG	GLN	0.198522
USER	4u86_repx	0	ARGA68S	68	A		ARG	SER	0.461699
USER	4u86_repx	0	ARGA68T	68	A		ARG	THR	0.535747
USER	4u86_repx	0	ARGA68V	68	A		ARG	VAL	0.458385
USER	4u86_repx	0	ARGA68W	68	A		ARG	TRP	0.693347
USER	4u86_repx	0	ARGA68Y	68	A		ARG	TYR	-0.444125
USER	4u86_repx	0	ARGA69A	69	A		ARG	ALA	1.2281
USER	4u86_repx	0	ARGA69C	69	A		ARG	CYS	1.12562
USER	4u86_repx	0	ARGA69D	69	A		ARG	ASP	0.0725832
USER	4u86_repx	0	ARGA69E	69	A		ARG	GLU	0.384901
USER	4u86_repx	0	ARGA69F	69	A		ARG	PHE	0.613951
USER	4u86_repx	0	ARGA69G	69	A		ARG	GLY	2.06422
USER	4u86_repx	0	ARGA69H	69	A		ARG	HIS	0.803762
USER	4u86_repx	0	ARGA69I	69	A		ARG	ILE	0.4068
USER	4u86_repx	0	ARGA69K	69	A		ARG	LYS	0.0543918
USER	4u86_repx	0	ARGA69L	69	A		ARG	LEU	0.711461
USER	4u86_repx	0	ARGA69M	69	A		ARG	MET	0.116158
USER	4u86_repx	0	ARGA69N	69	A		ARG	ASN	-0.0645682
USER	4u86_repx	0	ARGA69P	69	A		ARG	PRO	2.05795
USER	4u86_repx	0	ARGA69Q	69	A		ARG	GLN	0.252912
USER	4u86_repx	0	ARGA69S	69	A		ARG	SER	1.26847
USER	4u86_repx	0	ARGA69T	69	A		ARG	THR	1.01669
USER	4u86_repx	0	ARGA69V	69	A		ARG	VAL	0.841844
USER	4u86_repx	0	ARGA69W	69	A		ARG	TRP	0.905493
USER	4u86_repx	0	ARGA69Y	69	A		ARG	TYR	0.689725
USER	4u86_repx	0	PROA70A	70	A		PRO	ALA	1.09475
USER	4u86_repx	0	PROA70C	70	A		PRO	CYS	1.81415
USER	4u86_repx	0	PROA70D	70	A		PRO	ASP	1.59563
USER	4u86_repx	0	PROA70E	70	A		PRO	GLU	1.29501
USER	4u86_repx	0	PROA70F	70	A		PRO	PHE	1.39568
USER	4u86_repx	0	PROA70G	70	A		PRO	GLY	2.01968
USER	4u86_repx	0	PROA70H	70	A		PRO	HIS	2.04012
USER	4u86_repx	0	PROA70I	70	A		PRO	ILE	2.13361
USER	4u86_repx	0	PROA70K	70	A		PRO	LYS	1.40707
USER	4u86_repx	0	PROA70L	70	A		PRO	LEU	0.935023
USER	4u86_repx	0	PROA70M	70	A		PRO	MET	1.14682
USER	4u86_repx	0	PROA70N	70	A		PRO	ASN	1.70746
USER	4u86_repx	0	PROA70Q	70	A		PRO	GLN	1.90014
USER	4u86_repx	0	PROA70R	70	A		PRO	ARG	2.03434
USER	4u86_repx	0	PROA70S	70	A		PRO	SER	1.36262
USER	4u86_repx	0	PROA70T	70	A		PRO	THR	3.74326
USER	4u86_repx	0	PROA70V	70	A		PRO	VAL	2.7813
USER	4u86_repx	0	PROA70W	70	A		PRO	TRP	1.93726
USER	4u86_repx	0	PROA70Y	70	A		PRO	TYR	1.50442
USER	4u86_repx	0	SERA71A	71	A		SER	ALA	1.14861
USER	4u86_repx	0	SERA71C	71	A		SER	CYS	0.987508
USER	4u86_repx	0	SERA71D	71	A		SER	ASP	2.23994
USER	4u86_repx	0	SERA71E	71	A		SER	GLU	0.788628
USER	4u86_repx	0	SERA71F	71	A		SER	PHE	0.873122
USER	4u86_repx	0	SERA71G	71	A		SER	GLY	1.1962
USER	4u86_repx	0	SERA71H	71	A		SER	HIS	1.16175
USER	4u86_repx	0	SERA71I	71	A		SER	ILE	0.778646
USER	4u86_repx	0	SERA71K	71	A		SER	LYS	0.645309
USER	4u86_repx	0	SERA71L	71	A		SER	LEU	0.377704
USER	4u86_repx	0	SERA71M	71	A		SER	MET	0.378507
USER	4u86_repx	0	SERA71N	71	A		SER	ASN	1.43039
USER	4u86_repx	0	SERA71P	71	A		SER	PRO	6.26077
USER	4u86_repx	0	SERA71Q	71	A		SER	GLN	0.691452
USER	4u86_repx	0	SERA71R	71	A		SER	ARG	0.274151
USER	4u86_repx	0	SERA71T	71	A		SER	THR	0.544299
USER	4u86_repx	0	SERA71V	71	A		SER	VAL	1.33432
USER	4u86_repx	0	SERA71W	71	A		SER	TRP	1.87971
USER	4u86_repx	0	SERA71Y	71	A		SER	TYR	1.13349
USER	4u86_repx	0	SERA72A	72	A		SER	ALA	1.74044
USER	4u86_repx	0	SERA72C	72	A		SER	CYS	0.325156
USER	4u86_repx	0	SERA72D	72	A		SER	ASP	7.90515
USER	4u86_repx	0	SERA72E	72	A		SER	GLU	7.67469
USER	4u86_repx	0	SERA72F	72	A		SER	PHE	14.4655
USER	4u86_repx	0	SERA72G	72	A		SER	GLY	1.89733
USER	4u86_repx	0	SERA72H	72	A		SER	HIS	19.0554
USER	4u86_repx	0	SERA72I	72	A		SER	ILE	7.15119
USER	4u86_repx	0	SERA72K	72	A		SER	LYS	10.236
USER	4u86_repx	0	SERA72L	72	A		SER	LEU	8.31877
USER	4u86_repx	0	SERA72M	72	A		SER	MET	5.70263
USER	4u86_repx	0	SERA72N	72	A		SER	ASN	5.39377
USER	4u86_repx	0	SERA72P	72	A		SER	PRO	5.22723
USER	4u86_repx	0	SERA72Q	72	A		SER	GLN	8.14925
USER	4u86_repx	0	SERA72R	72	A		SER	ARG	10.4987
USER	4u86_repx	0	SERA72T	72	A		SER	THR	3.73251
USER	4u86_repx	0	SERA72V	72	A		SER	VAL	4.87086
USER	4u86_repx	0	SERA72W	72	A		SER	TRP	15.582
USER	4u86_repx	0	SERA72Y	72	A		SER	TYR	10.6941
USER	4u86_repx	0	TRPA73A	73	A		TRP	ALA	2.42442
USER	4u86_repx	0	TRPA73C	73	A		TRP	CYS	1.92088
USER	4u86_repx	0	TRPA73D	73	A		TRP	ASP	1.68544
USER	4u86_repx	0	TRPA73E	73	A		TRP	GLU	2.03225
USER	4u86_repx	0	TRPA73F	73	A		TRP	PHE	1.55499
USER	4u86_repx	0	TRPA73G	73	A		TRP	GLY	2.67062
USER	4u86_repx	0	TRPA73H	73	A		TRP	HIS	2.01768
USER	4u86_repx	0	TRPA73I	73	A		TRP	ILE	0.97765
USER	4u86_repx	0	TRPA73K	73	A		TRP	LYS	2.13088
USER	4u86_repx	0	TRPA73L	73	A		TRP	LEU	1.33954
USER	4u86_repx	0	TRPA73M	73	A		TRP	MET	1.54312
USER	4u86_repx	0	TRPA73N	73	A		TRP	ASN	1.5045
USER	4u86_repx	0	TRPA73P	73	A		TRP	PRO	1.01296
USER	4u86_repx	0	TRPA73Q	73	A		TRP	GLN	1.69828
USER	4u86_repx	0	TRPA73R	73	A		TRP	ARG	1.36597
USER	4u86_repx	0	TRPA73S	73	A		TRP	SER	2.32871
USER	4u86_repx	0	TRPA73T	73	A		TRP	THR	2.02606
USER	4u86_repx	0	TRPA73V	73	A		TRP	VAL	1.68268
USER	4u86_repx	0	TRPA73Y	73	A		TRP	TYR	1.36344
USER	4u86_repx	0	ARGA74A	74	A		ARG	ALA	1.19383
USER	4u86_repx	0	ARGA74C	74	A		ARG	CYS	1.06821
USER	4u86_repx	0	ARGA74D	74	A		ARG	ASP	2.29189
USER	4u86_repx	0	ARGA74E	74	A		ARG	GLU	1.60916
USER	4u86_repx	0	ARGA74F	74	A		ARG	PHE	0.942129
USER	4u86_repx	0	ARGA74G	74	A		ARG	GLY	2.59974
USER	4u86_repx	0	ARGA74H	74	A		ARG	HIS	1.71262
USER	4u86_repx	0	ARGA74I	74	A		ARG	ILE	-0.145579
USER	4u86_repx	0	ARGA74K	74	A		ARG	LYS	-0.0383183
USER	4u86_repx	0	ARGA74L	74	A		ARG	LEU	-0.908075
USER	4u86_repx	0	ARGA74M	74	A		ARG	MET	-0.593621
USER	4u86_repx	0	ARGA74N	74	A		ARG	ASN	1.79481
USER	4u86_repx	0	ARGA74P	74	A		ARG	PRO	4.36065
USER	4u86_repx	0	ARGA74Q	74	A		ARG	GLN	0.399491
USER	4u86_repx	0	ARGA74S	74	A		ARG	SER	1.45774
USER	4u86_repx	0	ARGA74T	74	A		ARG	THR	0.303017
USER	4u86_repx	0	ARGA74V	74	A		ARG	VAL	0.679186
USER	4u86_repx	0	ARGA74W	74	A		ARG	TRP	0.650363
USER	4u86_repx	0	ARGA74Y	74	A		ARG	TYR	1.05307
USER	4u86_repx	0	GLNA75A	75	A		GLN	ALA	0.867081
USER	4u86_repx	0	GLNA75C	75	A		GLN	CYS	0.421034
USER	4u86_repx	0	GLNA75D	75	A		GLN	ASP	0.655732
USER	4u86_repx	0	GLNA75E	75	A		GLN	GLU	0.870694
USER	4u86_repx	0	GLNA75F	75	A		GLN	PHE	0.640481
USER	4u86_repx	0	GLNA75G	75	A		GLN	GLY	1.42167
USER	4u86_repx	0	GLNA75H	75	A		GLN	HIS	0.925804
USER	4u86_repx	0	GLNA75I	75	A		GLN	ILE	1.53461
USER	4u86_repx	0	GLNA75K	75	A		GLN	LYS	0.144068
USER	4u86_repx	0	GLNA75L	75	A		GLN	LEU	-0.126666
USER	4u86_repx	0	GLNA75M	75	A		GLN	MET	-0.0927047
USER	4u86_repx	0	GLNA75N	75	A		GLN	ASN	0.543655
USER	4u86_repx	0	GLNA75P	75	A		GLN	PRO	3.81806
USER	4u86_repx	0	GLNA75R	75	A		GLN	ARG	0.540945
USER	4u86_repx	0	GLNA75S	75	A		GLN	SER	0.552595
USER	4u86_repx	0	GLNA75T	75	A		GLN	THR	1.59805
USER	4u86_repx	0	GLNA75V	75	A		GLN	VAL	1.85844
USER	4u86_repx	0	GLNA75W	75	A		GLN	TRP	0.776045
USER	4u86_repx	0	GLNA75Y	75	A		GLN	TYR	0.380349
USER	4u86_repx	0	GLUA76A	76	A		GLU	ALA	0.803947
USER	4u86_repx	0	GLUA76C	76	A		GLU	CYS	1.28154
USER	4u86_repx	0	GLUA76D	76	A		GLU	ASP	0.66711
USER	4u86_repx	0	GLUA76F	76	A		GLU	PHE	0.561081
USER	4u86_repx	0	GLUA76G	76	A		GLU	GLY	1.13517
USER	4u86_repx	0	GLUA76H	76	A		GLU	HIS	1.3769
USER	4u86_repx	0	GLUA76I	76	A		GLU	ILE	0.744229
USER	4u86_repx	0	GLUA76K	76	A		GLU	LYS	0.437692
USER	4u86_repx	0	GLUA76L	76	A		GLU	LEU	0.870852
USER	4u86_repx	0	GLUA76M	76	A		GLU	MET	0.793717
USER	4u86_repx	0	GLUA76N	76	A		GLU	ASN	1.19833
USER	4u86_repx	0	GLUA76P	76	A		GLU	PRO	-0.970776
USER	4u86_repx	0	GLUA76Q	76	A		GLU	GLN	0.598142
USER	4u86_repx	0	GLUA76R	76	A		GLU	ARG	0.697929
USER	4u86_repx	0	GLUA76S	76	A		GLU	SER	1.03613
USER	4u86_repx	0	GLUA76T	76	A		GLU	THR	1.05556
USER	4u86_repx	0	GLUA76V	76	A		GLU	VAL	0.985648
USER	4u86_repx	0	GLUA76W	76	A		GLU	TRP	0.963127
USER	4u86_repx	0	GLUA76Y	76	A		GLU	TYR	0.753383
USER	4u86_repx	0	LYSA77A	77	A		LYS	ALA	0.745386
USER	4u86_repx	0	LYSA77C	77	A		LYS	CYS	0.215343
USER	4u86_repx	0	LYSA77D	77	A		LYS	ASP	0.184081
USER	4u86_repx	0	LYSA77E	77	A		LYS	GLU	0.496605
USER	4u86_repx	0	LYSA77F	77	A		LYS	PHE	-0.0414025
USER	4u86_repx	0	LYSA77G	77	A		LYS	GLY	0.88234
USER	4u86_repx	0	LYSA77H	77	A		LYS	HIS	0.148521
USER	4u86_repx	0	LYSA77I	77	A		LYS	ILE	0.183214
USER	4u86_repx	0	LYSA77L	77	A		LYS	LEU	-0.0419524
USER	4u86_repx	0	LYSA77M	77	A		LYS	MET	-0.0987931
USER	4u86_repx	0	LYSA77N	77	A		LYS	ASN	0.105766
USER	4u86_repx	0	LYSA77P	77	A		LYS	PRO	2.28285
USER	4u86_repx	0	LYSA77Q	77	A		LYS	GLN	0.0567442
USER	4u86_repx	0	LYSA77R	77	A		LYS	ARG	0.0352538
USER	4u86_repx	0	LYSA77S	77	A		LYS	SER	0.295672
USER	4u86_repx	0	LYSA77T	77	A		LYS	THR	0.583905
USER	4u86_repx	0	LYSA77V	77	A		LYS	VAL	0.595444
USER	4u86_repx	0	LYSA77W	77	A		LYS	TRP	0.343337
USER	4u86_repx	0	LYSA77Y	77	A		LYS	TYR	-0.118215
USER	4u86_repx	0	ILEA78A	78	A		ILE	ALA	3.00874
USER	4u86_repx	0	ILEA78C	78	A		ILE	CYS	2.62358
USER	4u86_repx	0	ILEA78D	78	A		ILE	ASP	3.60014
USER	4u86_repx	0	ILEA78E	78	A		ILE	GLU	2.066
USER	4u86_repx	0	ILEA78F	78	A		ILE	PHE	5.68337
USER	4u86_repx	0	ILEA78G	78	A		ILE	GLY	4.16089
USER	4u86_repx	0	ILEA78H	78	A		ILE	HIS	4.83643
USER	4u86_repx	0	ILEA78K	78	A		ILE	LYS	5.91405
USER	4u86_repx	0	ILEA78L	78	A		ILE	LEU	0.339139
USER	4u86_repx	0	ILEA78M	78	A		ILE	MET	0.776093
USER	4u86_repx	0	ILEA78N	78	A		ILE	ASN	3.75237
USER	4u86_repx	0	ILEA78P	78	A		ILE	PRO	4.05436
USER	4u86_repx	0	ILEA78Q	78	A		ILE	GLN	2.9288
USER	4u86_repx	0	ILEA78R	78	A		ILE	ARG	7.99511
USER	4u86_repx	0	ILEA78S	78	A		ILE	SER	4.45814
USER	4u86_repx	0	ILEA78T	78	A		ILE	THR	3.15412
USER	4u86_repx	0	ILEA78V	78	A		ILE	VAL	0.973587
USER	4u86_repx	0	ILEA78W	78	A		ILE	TRP	11.9185
USER	4u86_repx	0	ILEA78Y	78	A		ILE	TYR	5.57254
USER	4u86_repx	0	THRA79A	79	A		THR	ALA	0.00556124
USER	4u86_repx	0	THRA79C	79	A		THR	CYS	0.0129783
USER	4u86_repx	0	THRA79D	79	A		THR	ASP	-0.233865
USER	4u86_repx	0	THRA79E	79	A		THR	GLU	-0.407323
USER	4u86_repx	0	THRA79F	79	A		THR	PHE	-0.0128787
USER	4u86_repx	0	THRA79G	79	A		THR	GLY	-0.090767
USER	4u86_repx	0	THRA79H	79	A		THR	HIS	-0.0336993
USER	4u86_repx	0	THRA79I	79	A		THR	ILE	-0.136532
USER	4u86_repx	0	THRA79K	79	A		THR	LYS	-0.598015
USER	4u86_repx	0	THRA79L	79	A		THR	LEU	-0.538374
USER	4u86_repx	0	THRA79M	79	A		THR	MET	-0.258216
USER	4u86_repx	0	THRA79N	79	A		THR	ASN	-0.318145
USER	4u86_repx	0	THRA79P	79	A		THR	PRO	-0.255961
USER	4u86_repx	0	THRA79Q	79	A		THR	GLN	-0.248174
USER	4u86_repx	0	THRA79R	79	A		THR	ARG	-0.423462
USER	4u86_repx	0	THRA79S	79	A		THR	SER	0.0318302
USER	4u86_repx	0	THRA79V	79	A		THR	VAL	0.340672
USER	4u86_repx	0	THRA79W	79	A		THR	TRP	-0.0374301
USER	4u86_repx	0	THRA79Y	79	A		THR	TYR	0.0475721
USER	4u86_repx	0	ARGA80A	80	A		ARG	ALA	2.54568
USER	4u86_repx	0	ARGA80C	80	A		ARG	CYS	2.54316
USER	4u86_repx	0	ARGA80D	80	A		ARG	ASP	3.46465
USER	4u86_repx	0	ARGA80E	80	A		ARG	GLU	2.83501
USER	4u86_repx	0	ARGA80F	80	A		ARG	PHE	2.52546
USER	4u86_repx	0	ARGA80G	80	A		ARG	GLY	3.54855
USER	4u86_repx	0	ARGA80H	80	A		ARG	HIS	2.94436
USER	4u86_repx	0	ARGA80I	80	A		ARG	ILE	1.92138
USER	4u86_repx	0	ARGA80K	80	A		ARG	LYS	1.5434
USER	4u86_repx	0	ARGA80L	80	A		ARG	LEU	2.50313
USER	4u86_repx	0	ARGA80M	80	A		ARG	MET	1.15747
USER	4u86_repx	0	ARGA80N	80	A		ARG	ASN	2.63961
USER	4u86_repx	0	ARGA80P	80	A		ARG	PRO	2.06103
USER	4u86_repx	0	ARGA80Q	80	A		ARG	GLN	2.09477
USER	4u86_repx	0	ARGA80S	80	A		ARG	SER	2.88459
USER	4u86_repx	0	ARGA80T	80	A		ARG	THR	3.43853
USER	4u86_repx	0	ARGA80V	80	A		ARG	VAL	2.63124
USER	4u86_repx	0	ARGA80W	80	A		ARG	TRP	2.15342
USER	4u86_repx	0	ARGA80Y	80	A		ARG	TYR	2.72118
USER	4u86_repx	0	THRA81A	81	A		THR	ALA	0.0685509
USER	4u86_repx	0	THRA81C	81	A		THR	CYS	1.46059
USER	4u86_repx	0	THRA81D	81	A		THR	ASP	-1.12417
USER	4u86_repx	0	THRA81E	81	A		THR	GLU	0.0618206
USER	4u86_repx	0	THRA81F	81	A		THR	PHE	0.728554
USER	4u86_repx	0	THRA81G	81	A		THR	GLY	-0.0377641
USER	4u86_repx	0	THRA81H	81	A		THR	HIS	0.642959
USER	4u86_repx	0	THRA81I	81	A		THR	ILE	1.54825
USER	4u86_repx	0	THRA81K	81	A		THR	LYS	1.35483
USER	4u86_repx	0	THRA81L	81	A		THR	LEU	0.957907
USER	4u86_repx	0	THRA81M	81	A		THR	MET	1.11221
USER	4u86_repx	0	THRA81N	81	A		THR	ASN	-0.730948
USER	4u86_repx	0	THRA81P	81	A		THR	PRO	-0.813051
USER	4u86_repx	0	THRA81Q	81	A		THR	GLN	1.15807
USER	4u86_repx	0	THRA81R	81	A		THR	ARG	1.6337
USER	4u86_repx	0	THRA81S	81	A		THR	SER	-0.793466
USER	4u86_repx	0	THRA81V	81	A		THR	VAL	1.53403
USER	4u86_repx	0	THRA81W	81	A		THR	TRP	1.58902
USER	4u86_repx	0	THRA81Y	81	A		THR	TYR	0.89062
USER	4u86_repx	0	LYSA82A	82	A		LYS	ALA	0.623824
USER	4u86_repx	0	LYSA82C	82	A		LYS	CYS	1.05964
USER	4u86_repx	0	LYSA82D	82	A		LYS	ASP	1.65116
USER	4u86_repx	0	LYSA82E	82	A		LYS	GLU	0.0801276
USER	4u86_repx	0	LYSA82F	82	A		LYS	PHE	4.98416
USER	4u86_repx	0	LYSA82G	82	A		LYS	GLY	1.58545
USER	4u86_repx	0	LYSA82H	82	A		LYS	HIS	2.23366
USER	4u86_repx	0	LYSA82I	82	A		LYS	ILE	-0.197286
USER	4u86_repx	0	LYSA82L	82	A		LYS	LEU	-0.456714
USER	4u86_repx	0	LYSA82M	82	A		LYS	MET	-0.663232
USER	4u86_repx	0	LYSA82N	82	A		LYS	ASN	0.88188
USER	4u86_repx	0	LYSA82P	82	A		LYS	PRO	-1.54009
USER	4u86_repx	0	LYSA82Q	82	A		LYS	GLN	0.613455
USER	4u86_repx	0	LYSA82R	82	A		LYS	ARG	0.702385
USER	4u86_repx	0	LYSA82S	82	A		LYS	SER	1.56163
USER	4u86_repx	0	LYSA82T	82	A		LYS	THR	1.13369
USER	4u86_repx	0	LYSA82V	82	A		LYS	VAL	0.338265
USER	4u86_repx	0	LYSA82W	82	A		LYS	TRP	0.284467
USER	4u86_repx	0	LYSA82Y	82	A		LYS	TYR	4.23338
USER	4u86_repx	0	GLUA83A	83	A		GLU	ALA	1.55488
USER	4u86_repx	0	GLUA83C	83	A		GLU	CYS	2.23032
USER	4u86_repx	0	GLUA83D	83	A		GLU	ASP	0.962032
USER	4u86_repx	0	GLUA83F	83	A		GLU	PHE	1.4001
USER	4u86_repx	0	GLUA83G	83	A		GLU	GLY	2.27775
USER	4u86_repx	0	GLUA83H	83	A		GLU	HIS	1.97305
USER	4u86_repx	0	GLUA83I	83	A		GLU	ILE	1.48644
USER	4u86_repx	0	GLUA83K	83	A		GLU	LYS	1.56508
USER	4u86_repx	0	GLUA83L	83	A		GLU	LEU	1.30637
USER	4u86_repx	0	GLUA83M	83	A		GLU	MET	1.05351
USER	4u86_repx	0	GLUA83N	83	A		GLU	ASN	1.94148
USER	4u86_repx	0	GLUA83P	83	A		GLU	PRO	0.0937419
USER	4u86_repx	0	GLUA83Q	83	A		GLU	GLN	1.21343
USER	4u86_repx	0	GLUA83R	83	A		GLU	ARG	1.82302
USER	4u86_repx	0	GLUA83S	83	A		GLU	SER	1.66262
USER	4u86_repx	0	GLUA83T	83	A		GLU	THR	1.77283
USER	4u86_repx	0	GLUA83V	83	A		GLU	VAL	1.93305
USER	4u86_repx	0	GLUA83W	83	A		GLU	TRP	1.16372
USER	4u86_repx	0	GLUA83Y	83	A		GLU	TYR	1.73395
USER	4u86_repx	0	GLUA84A	84	A		GLU	ALA	0.846313
USER	4u86_repx	0	GLUA84C	84	A		GLU	CYS	1.47764
USER	4u86_repx	0	GLUA84D	84	A		GLU	ASP	0.517013
USER	4u86_repx	0	GLUA84F	84	A		GLU	PHE	0.679299
USER	4u86_repx	0	GLUA84G	84	A		GLU	GLY	1.85095
USER	4u86_repx	0	GLUA84H	84	A		GLU	HIS	1.16025
USER	4u86_repx	0	GLUA84I	84	A		GLU	ILE	0.585206
USER	4u86_repx	0	GLUA84K	84	A		GLU	LYS	0.612142
USER	4u86_repx	0	GLUA84L	84	A		GLU	LEU	0.20557
USER	4u86_repx	0	GLUA84M	84	A		GLU	MET	-0.179401
USER	4u86_repx	0	GLUA84N	84	A		GLU	ASN	0.948426
USER	4u86_repx	0	GLUA84P	84	A		GLU	PRO	2.1492
USER	4u86_repx	0	GLUA84Q	84	A		GLU	GLN	0.283945
USER	4u86_repx	0	GLUA84R	84	A		GLU	ARG	0.993733
USER	4u86_repx	0	GLUA84S	84	A		GLU	SER	1.01499
USER	4u86_repx	0	GLUA84T	84	A		GLU	THR	0.85304
USER	4u86_repx	0	GLUA84V	84	A		GLU	VAL	1.02001
USER	4u86_repx	0	GLUA84W	84	A		GLU	TRP	0.0536691
USER	4u86_repx	0	GLUA84Y	84	A		GLU	TYR	0.679354
USER	4u86_repx	0	ALAA85C	85	A		ALA	CYS	2.6895
USER	4u86_repx	0	ALAA85D	85	A		ALA	ASP	8.21947
USER	4u86_repx	0	ALAA85E	85	A		ALA	GLU	14.5289
USER	4u86_repx	0	ALAA85F	85	A		ALA	PHE	43.8185
USER	4u86_repx	0	ALAA85G	85	A		ALA	GLY	1.78411
USER	4u86_repx	0	ALAA85H	85	A		ALA	HIS	27.9226
USER	4u86_repx	0	ALAA85I	85	A		ALA	ILE	8.55914
USER	4u86_repx	0	ALAA85K	85	A		ALA	LYS	17.7981
USER	4u86_repx	0	ALAA85L	85	A		ALA	LEU	7.84095
USER	4u86_repx	0	ALAA85M	85	A		ALA	MET	8.24516
USER	4u86_repx	0	ALAA85N	85	A		ALA	ASN	9.07478
USER	4u86_repx	0	ALAA85P	85	A		ALA	PRO	6.40791
USER	4u86_repx	0	ALAA85Q	85	A		ALA	GLN	12.6822
USER	4u86_repx	0	ALAA85R	85	A		ALA	ARG	19.9141
USER	4u86_repx	0	ALAA85S	85	A		ALA	SER	1.78175
USER	4u86_repx	0	ALAA85T	85	A		ALA	THR	2.24927
USER	4u86_repx	0	ALAA85V	85	A		ALA	VAL	5.20531
USER	4u86_repx	0	ALAA85W	85	A		ALA	TRP	23.9019
USER	4u86_repx	0	ALAA85Y	85	A		ALA	TYR	50.7475
USER	4u86_repx	0	LEUA86A	86	A		LEU	ALA	1.76435
USER	4u86_repx	0	LEUA86C	86	A		LEU	CYS	2.16564
USER	4u86_repx	0	LEUA86D	86	A		LEU	ASP	2.70952
USER	4u86_repx	0	LEUA86E	86	A		LEU	GLU	1.34746
USER	4u86_repx	0	LEUA86F	86	A		LEU	PHE	0.690248
USER	4u86_repx	0	LEUA86G	86	A		LEU	GLY	3.1074
USER	4u86_repx	0	LEUA86H	86	A		LEU	HIS	1.75073
USER	4u86_repx	0	LEUA86I	86	A		LEU	ILE	0.59351
USER	4u86_repx	0	LEUA86K	86	A		LEU	LYS	1.19649
USER	4u86_repx	0	LEUA86M	86	A		LEU	MET	-0.100323
USER	4u86_repx	0	LEUA86N	86	A		LEU	ASN	2.5143
USER	4u86_repx	0	LEUA86P	86	A		LEU	PRO	7.93619
USER	4u86_repx	0	LEUA86Q	86	A		LEU	GLN	1.6453
USER	4u86_repx	0	LEUA86R	86	A		LEU	ARG	1.65482
USER	4u86_repx	0	LEUA86S	86	A		LEU	SER	2.04988
USER	4u86_repx	0	LEUA86T	86	A		LEU	THR	1.59794
USER	4u86_repx	0	LEUA86V	86	A		LEU	VAL	1.19969
USER	4u86_repx	0	LEUA86W	86	A		LEU	TRP	2.43203
USER	4u86_repx	0	LEUA86Y	86	A		LEU	TYR	1.15396
USER	4u86_repx	0	GLUA87A	87	A		GLU	ALA	0.206596
USER	4u86_repx	0	GLUA87C	87	A		GLU	CYS	0.779914
USER	4u86_repx	0	GLUA87D	87	A		GLU	ASP	0.347004
USER	4u86_repx	0	GLUA87F	87	A		GLU	PHE	-0.369648
USER	4u86_repx	0	GLUA87G	87	A		GLU	GLY	0.83863
USER	4u86_repx	0	GLUA87H	87	A		GLU	HIS	0.551308
USER	4u86_repx	0	GLUA87I	87	A		GLU	ILE	-0.00963093
USER	4u86_repx	0	GLUA87K	87	A		GLU	LYS	0.116701
USER	4u86_repx	0	GLUA87L	87	A		GLU	LEU	-0.129341
USER	4u86_repx	0	GLUA87M	87	A		GLU	MET	-0.527622
USER	4u86_repx	0	GLUA87N	87	A		GLU	ASN	0.674077
USER	4u86_repx	0	GLUA87P	87	A		GLU	PRO	2.61899
USER	4u86_repx	0	GLUA87Q	87	A		GLU	GLN	-0.00746909
USER	4u86_repx	0	GLUA87R	87	A		GLU	ARG	0.0089085
USER	4u86_repx	0	GLUA87S	87	A		GLU	SER	0.0473362
USER	4u86_repx	0	GLUA87T	87	A		GLU	THR	0.420633
USER	4u86_repx	0	GLUA87V	87	A		GLU	VAL	0.426802
USER	4u86_repx	0	GLUA87W	87	A		GLU	TRP	-0.132875
USER	4u86_repx	0	GLUA87Y	87	A		GLU	TYR	-0.320992
USER	4u86_repx	0	LEUA88A	88	A		LEU	ALA	1.17168
USER	4u86_repx	0	LEUA88C	88	A		LEU	CYS	1.60178
USER	4u86_repx	0	LEUA88D	88	A		LEU	ASP	1.59489
USER	4u86_repx	0	LEUA88E	88	A		LEU	GLU	0.890286
USER	4u86_repx	0	LEUA88F	88	A		LEU	PHE	0.507763
USER	4u86_repx	0	LEUA88G	88	A		LEU	GLY	2.433
USER	4u86_repx	0	LEUA88H	88	A		LEU	HIS	1.35451
USER	4u86_repx	0	LEUA88I	88	A		LEU	ILE	0.00731269
USER	4u86_repx	0	LEUA88K	88	A		LEU	LYS	0.667545
USER	4u86_repx	0	LEUA88M	88	A		LEU	MET	-0.354177
USER	4u86_repx	0	LEUA88N	88	A		LEU	ASN	1.44933
USER	4u86_repx	0	LEUA88P	88	A		LEU	PRO	3.87722
USER	4u86_repx	0	LEUA88Q	88	A		LEU	GLN	0.72473
USER	4u86_repx	0	LEUA88R	88	A		LEU	ARG	1.20316
USER	4u86_repx	0	LEUA88S	88	A		LEU	SER	2.13191
USER	4u86_repx	0	LEUA88T	88	A		LEU	THR	1.88569
USER	4u86_repx	0	LEUA88V	88	A		LEU	VAL	1.12424
USER	4u86_repx	0	LEUA88W	88	A		LEU	TRP	1.0078
USER	4u86_repx	0	LEUA88Y	88	A		LEU	TYR	0.712566
USER	4u86_repx	0	ILEA89A	89	A		ILE	ALA	3.23541
USER	4u86_repx	0	ILEA89C	89	A		ILE	CYS	3.33104
USER	4u86_repx	0	ILEA89D	89	A		ILE	ASP	5.66506
USER	4u86_repx	0	ILEA89E	89	A		ILE	GLU	5.75749
USER	4u86_repx	0	ILEA89F	89	A		ILE	PHE	15.5697
USER	4u86_repx	0	ILEA89G	89	A		ILE	GLY	5.18872
USER	4u86_repx	0	ILEA89H	89	A		ILE	HIS	11.0105
USER	4u86_repx	0	ILEA89K	89	A		ILE	LYS	6.98851
USER	4u86_repx	0	ILEA89L	89	A		ILE	LEU	1.28685
USER	4u86_repx	0	ILEA89M	89	A		ILE	MET	0.579486
USER	4u86_repx	0	ILEA89N	89	A		ILE	ASN	3.56872
USER	4u86_repx	0	ILEA89P	89	A		ILE	PRO	7.28084
USER	4u86_repx	0	ILEA89Q	89	A		ILE	GLN	3.77946
USER	4u86_repx	0	ILEA89R	89	A		ILE	ARG	11.7191
USER	4u86_repx	0	ILEA89S	89	A		ILE	SER	4.9122
USER	4u86_repx	0	ILEA89T	89	A		ILE	THR	3.01442
USER	4u86_repx	0	ILEA89V	89	A		ILE	VAL	0.518895
USER	4u86_repx	0	ILEA89W	89	A		ILE	TRP	29.7651
USER	4u86_repx	0	ILEA89Y	89	A		ILE	TYR	20.0873
USER	4u86_repx	0	ASNA90A	90	A		ASN	ALA	0.510019
USER	4u86_repx	0	ASNA90C	90	A		ASN	CYS	0.631838
USER	4u86_repx	0	ASNA90D	90	A		ASN	ASP	0.88798
USER	4u86_repx	0	ASNA90E	90	A		ASN	GLU	-0.0690726
USER	4u86_repx	0	ASNA90F	90	A		ASN	PHE	-1.29171
USER	4u86_repx	0	ASNA90G	90	A		ASN	GLY	1.45987
USER	4u86_repx	0	ASNA90H	90	A		ASN	HIS	0.156336
USER	4u86_repx	0	ASNA90I	90	A		ASN	ILE	-0.823557
USER	4u86_repx	0	ASNA90K	90	A		ASN	LYS	-0.65765
USER	4u86_repx	0	ASNA90L	90	A		ASN	LEU	-1.21724
USER	4u86_repx	0	ASNA90M	90	A		ASN	MET	-1.267
USER	4u86_repx	0	ASNA90P	90	A		ASN	PRO	4.40634
USER	4u86_repx	0	ASNA90Q	90	A		ASN	GLN	-0.024628
USER	4u86_repx	0	ASNA90R	90	A		ASN	ARG	-0.295864
USER	4u86_repx	0	ASNA90S	90	A		ASN	SER	0.468617
USER	4u86_repx	0	ASNA90T	90	A		ASN	THR	0.12256
USER	4u86_repx	0	ASNA90V	90	A		ASN	VAL	0.213796
USER	4u86_repx	0	ASNA90W	90	A		ASN	TRP	-1.32958
USER	4u86_repx	0	ASNA90Y	90	A		ASN	TYR	-0.99929
USER	4u86_repx	0	GLYA91A	91	A		GLY	ALA	-1.06255
USER	4u86_repx	0	GLYA91C	91	A		GLY	CYS	-0.206579
USER	4u86_repx	0	GLYA91D	91	A		GLY	ASP	-0.584816
USER	4u86_repx	0	GLYA91E	91	A		GLY	GLU	-0.758466
USER	4u86_repx	0	GLYA91F	91	A		GLY	PHE	-1.2847
USER	4u86_repx	0	GLYA91H	91	A		GLY	HIS	-0.970403
USER	4u86_repx	0	GLYA91I	91	A		GLY	ILE	-1.27608
USER	4u86_repx	0	GLYA91K	91	A		GLY	LYS	-1.23358
USER	4u86_repx	0	GLYA91L	91	A		GLY	LEU	-1.20094
USER	4u86_repx	0	GLYA91M	91	A		GLY	MET	-1.51103
USER	4u86_repx	0	GLYA91N	91	A		GLY	ASN	-1.16348
USER	4u86_repx	0	GLYA91P	91	A		GLY	PRO	0.968227
USER	4u86_repx	0	GLYA91Q	91	A		GLY	GLN	-1.01047
USER	4u86_repx	0	GLYA91R	91	A		GLY	ARG	-1.36062
USER	4u86_repx	0	GLYA91S	91	A		GLY	SER	-0.293843
USER	4u86_repx	0	GLYA91T	91	A		GLY	THR	-0.400423
USER	4u86_repx	0	GLYA91V	91	A		GLY	VAL	-0.578373
USER	4u86_repx	0	GLYA91W	91	A		GLY	TRP	-1.23214
USER	4u86_repx	0	GLYA91Y	91	A		GLY	TYR	-1.07952
USER	4u86_repx	0	TYRA92A	92	A		TYR	ALA	4.14396
USER	4u86_repx	0	TYRA92C	92	A		TYR	CYS	4.41794
USER	4u86_repx	0	TYRA92D	92	A		TYR	ASP	5.78887
USER	4u86_repx	0	TYRA92E	92	A		TYR	GLU	4.91787
USER	4u86_repx	0	TYRA92F	92	A		TYR	PHE	0.349981
USER	4u86_repx	0	TYRA92G	92	A		TYR	GLY	6.01558
USER	4u86_repx	0	TYRA92H	92	A		TYR	HIS	3.50554
USER	4u86_repx	0	TYRA92I	92	A		TYR	ILE	1.71464
USER	4u86_repx	0	TYRA92K	92	A		TYR	LYS	3.13375
USER	4u86_repx	0	TYRA92L	92	A		TYR	LEU	1.24907
USER	4u86_repx	0	TYRA92M	92	A		TYR	MET	1.31849
USER	4u86_repx	0	TYRA92N	92	A		TYR	ASN	4.50376
USER	4u86_repx	0	TYRA92P	92	A		TYR	PRO	6.10674
USER	4u86_repx	0	TYRA92Q	92	A		TYR	GLN	4.42848
USER	4u86_repx	0	TYRA92R	92	A		TYR	ARG	3.33929
USER	4u86_repx	0	TYRA92S	92	A		TYR	SER	5.50714
USER	4u86_repx	0	TYRA92T	92	A		TYR	THR	3.92657
USER	4u86_repx	0	TYRA92V	92	A		TYR	VAL	2.54667
USER	4u86_repx	0	TYRA92W	92	A		TYR	TRP	1.90957
USER	4u86_repx	0	ILEA93A	93	A		ILE	ALA	2.21445
USER	4u86_repx	0	ILEA93C	93	A		ILE	CYS	2.00999
USER	4u86_repx	0	ILEA93D	93	A		ILE	ASP	4.06136
USER	4u86_repx	0	ILEA93E	93	A		ILE	GLU	3.02786
USER	4u86_repx	0	ILEA93F	93	A		ILE	PHE	2.1811
USER	4u86_repx	0	ILEA93G	93	A		ILE	GLY	3.7586
USER	4u86_repx	0	ILEA93H	93	A		ILE	HIS	3.20039
USER	4u86_repx	0	ILEA93K	93	A		ILE	LYS	1.62272
USER	4u86_repx	0	ILEA93L	93	A		ILE	LEU	-0.66819
USER	4u86_repx	0	ILEA93M	93	A		ILE	MET	-0.167512
USER	4u86_repx	0	ILEA93N	93	A		ILE	ASN	2.80571
USER	4u86_repx	0	ILEA93P	93	A		ILE	PRO	5.99025
USER	4u86_repx	0	ILEA93Q	93	A		ILE	GLN	2.02971
USER	4u86_repx	0	ILEA93R	93	A		ILE	ARG	1.6516
USER	4u86_repx	0	ILEA93S	93	A		ILE	SER	2.58203
USER	4u86_repx	0	ILEA93T	93	A		ILE	THR	2.42481
USER	4u86_repx	0	ILEA93V	93	A		ILE	VAL	1.08771
USER	4u86_repx	0	ILEA93W	93	A		ILE	TRP	1.95794
USER	4u86_repx	0	ILEA93Y	93	A		ILE	TYR	2.16084
USER	4u86_repx	0	GLNA94A	94	A		GLN	ALA	0.131843
USER	4u86_repx	0	GLNA94C	94	A		GLN	CYS	0.763028
USER	4u86_repx	0	GLNA94D	94	A		GLN	ASP	0.58774
USER	4u86_repx	0	GLNA94E	94	A		GLN	GLU	0.202434
USER	4u86_repx	0	GLNA94F	94	A		GLN	PHE	-0.291934
USER	4u86_repx	0	GLNA94G	94	A		GLN	GLY	0.736223
USER	4u86_repx	0	GLNA94H	94	A		GLN	HIS	0.20944
USER	4u86_repx	0	GLNA94I	94	A		GLN	ILE	-0.098207
USER	4u86_repx	0	GLNA94K	94	A		GLN	LYS	-0.189271
USER	4u86_repx	0	GLNA94L	94	A		GLN	LEU	-0.112308
USER	4u86_repx	0	GLNA94M	94	A		GLN	MET	-0.617257
USER	4u86_repx	0	GLNA94N	94	A		GLN	ASN	0.0954616
USER	4u86_repx	0	GLNA94P	94	A		GLN	PRO	2.66452
USER	4u86_repx	0	GLNA94R	94	A		GLN	ARG	-0.354943
USER	4u86_repx	0	GLNA94S	94	A		GLN	SER	0.198174
USER	4u86_repx	0	GLNA94T	94	A		GLN	THR	0.620868
USER	4u86_repx	0	GLNA94V	94	A		GLN	VAL	0.487409
USER	4u86_repx	0	GLNA94W	94	A		GLN	TRP	0.0124604
USER	4u86_repx	0	GLNA94Y	94	A		GLN	TYR	-0.294285
USER	4u86_repx	0	LYSA95A	95	A		LYS	ALA	0.529143
USER	4u86_repx	0	LYSA95C	95	A		LYS	CYS	1.11029
USER	4u86_repx	0	LYSA95D	95	A		LYS	ASP	2.41137
USER	4u86_repx	0	LYSA95E	95	A		LYS	GLU	1.367
USER	4u86_repx	0	LYSA95F	95	A		LYS	PHE	0.121411
USER	4u86_repx	0	LYSA95G	95	A		LYS	GLY	2.01741
USER	4u86_repx	0	LYSA95H	95	A		LYS	HIS	0.222258
USER	4u86_repx	0	LYSA95I	95	A		LYS	ILE	1.19245
USER	4u86_repx	0	LYSA95L	95	A		LYS	LEU	-0.163862
USER	4u86_repx	0	LYSA95M	95	A		LYS	MET	-0.502462
USER	4u86_repx	0	LYSA95N	95	A		LYS	ASN	0.726549
USER	4u86_repx	0	LYSA95P	95	A		LYS	PRO	3.3253
USER	4u86_repx	0	LYSA95Q	95	A		LYS	GLN	0.0449657
USER	4u86_repx	0	LYSA95R	95	A		LYS	ARG	-0.202621
USER	4u86_repx	0	LYSA95S	95	A		LYS	SER	0.91498
USER	4u86_repx	0	LYSA95T	95	A		LYS	THR	0.637437
USER	4u86_repx	0	LYSA95V	95	A		LYS	VAL	1.4968
USER	4u86_repx	0	LYSA95W	95	A		LYS	TRP	0.0271149
USER	4u86_repx	0	LYSA95Y	95	A		LYS	TYR	0.288791
USER	4u86_repx	0	ILEA96A	96	A		ILE	ALA	2.37643
USER	4u86_repx	0	ILEA96C	96	A		ILE	CYS	2.26729
USER	4u86_repx	0	ILEA96D	96	A		ILE	ASP	4.37283
USER	4u86_repx	0	ILEA96E	96	A		ILE	GLU	3.39321
USER	4u86_repx	0	ILEA96F	96	A		ILE	PHE	1.08929
USER	4u86_repx	0	ILEA96G	96	A		ILE	GLY	3.85703
USER	4u86_repx	0	ILEA96H	96	A		ILE	HIS	3.15429
USER	4u86_repx	0	ILEA96K	96	A		ILE	LYS	1.79988
USER	4u86_repx	0	ILEA96L	96	A		ILE	LEU	1.58935
USER	4u86_repx	0	ILEA96M	96	A		ILE	MET	0.0168932
USER	4u86_repx	0	ILEA96N	96	A		ILE	ASN	3.33296
USER	4u86_repx	0	ILEA96P	96	A		ILE	PRO	6.65815
USER	4u86_repx	0	ILEA96Q	96	A		ILE	GLN	2.75676
USER	4u86_repx	0	ILEA96R	96	A		ILE	ARG	2.098
USER	4u86_repx	0	ILEA96S	96	A		ILE	SER	2.62263
USER	4u86_repx	0	ILEA96T	96	A		ILE	THR	1.54313
USER	4u86_repx	0	ILEA96V	96	A		ILE	VAL	1.15788
USER	4u86_repx	0	ILEA96W	96	A		ILE	TRP	1.76975
USER	4u86_repx	0	ILEA96Y	96	A		ILE	TYR	1.40585
USER	4u86_repx	0	LYSA97A	97	A		LYS	ALA	0.777686
USER	4u86_repx	0	LYSA97C	97	A		LYS	CYS	0.89985
USER	4u86_repx	0	LYSA97D	97	A		LYS	ASP	1.66318
USER	4u86_repx	0	LYSA97E	97	A		LYS	GLU	0.851912
USER	4u86_repx	0	LYSA97F	97	A		LYS	PHE	-0.0698592
USER	4u86_repx	0	LYSA97G	97	A		LYS	GLY	1.74164
USER	4u86_repx	0	LYSA97H	97	A		LYS	HIS	0.993359
USER	4u86_repx	0	LYSA97I	97	A		LYS	ILE	0.301963
USER	4u86_repx	0	LYSA97L	97	A		LYS	LEU	-0.18293
USER	4u86_repx	0	LYSA97M	97	A		LYS	MET	-0.113367
USER	4u86_repx	0	LYSA97N	97	A		LYS	ASN	0.41373
USER	4u86_repx	0	LYSA97P	97	A		LYS	PRO	4.35349
USER	4u86_repx	0	LYSA97Q	97	A		LYS	GLN	0.62004
USER	4u86_repx	0	LYSA97R	97	A		LYS	ARG	-0.606734
USER	4u86_repx	0	LYSA97S	97	A		LYS	SER	0.712105
USER	4u86_repx	0	LYSA97T	97	A		LYS	THR	0.970295
USER	4u86_repx	0	LYSA97V	97	A		LYS	VAL	1.07674
USER	4u86_repx	0	LYSA97W	97	A		LYS	TRP	0.0814448
USER	4u86_repx	0	LYSA97Y	97	A		LYS	TYR	0.335121
USER	4u86_repx	0	SERA98A	98	A		SER	ALA	0.0457285
USER	4u86_repx	0	SERA98C	98	A		SER	CYS	1.12709
USER	4u86_repx	0	SERA98D	98	A		SER	ASP	1.31595
USER	4u86_repx	0	SERA98E	98	A		SER	GLU	0.829893
USER	4u86_repx	0	SERA98F	98	A		SER	PHE	0.0261998
USER	4u86_repx	0	SERA98G	98	A		SER	GLY	1.29325
USER	4u86_repx	0	SERA98H	98	A		SER	HIS	0.747204
USER	4u86_repx	0	SERA98I	98	A		SER	ILE	0.67288
USER	4u86_repx	0	SERA98K	98	A		SER	LYS	-0.271487
USER	4u86_repx	0	SERA98L	98	A		SER	LEU	-0.280543
USER	4u86_repx	0	SERA98M	98	A		SER	MET	-0.383623
USER	4u86_repx	0	SERA98N	98	A		SER	ASN	0.722191
USER	4u86_repx	0	SERA98P	98	A		SER	PRO	3.18731
USER	4u86_repx	0	SERA98Q	98	A		SER	GLN	0.163771
USER	4u86_repx	0	SERA98R	98	A		SER	ARG	-0.0168464
USER	4u86_repx	0	SERA98T	98	A		SER	THR	0.842265
USER	4u86_repx	0	SERA98V	98	A		SER	VAL	1.46034
USER	4u86_repx	0	SERA98W	98	A		SER	TRP	0.467486
USER	4u86_repx	0	SERA98Y	98	A		SER	TYR	0.180003
USER	4u86_repx	0	GLYA99A	99	A		GLY	ALA	3.77127
USER	4u86_repx	0	GLYA99C	99	A		GLY	CYS	3.82393
USER	4u86_repx	0	GLYA99D	99	A		GLY	ASP	5.19874
USER	4u86_repx	0	GLYA99E	99	A		GLY	GLU	4.52672
USER	4u86_repx	0	GLYA99F	99	A		GLY	PHE	3.32575
USER	4u86_repx	0	GLYA99H	99	A		GLY	HIS	1.07768
USER	4u86_repx	0	GLYA99I	99	A		GLY	ILE	4.87066
USER	4u86_repx	0	GLYA99K	99	A		GLY	LYS	0.964304
USER	4u86_repx	0	GLYA99L	99	A		GLY	LEU	3.34874
USER	4u86_repx	0	GLYA99M	99	A		GLY	MET	3.33666
USER	4u86_repx	0	GLYA99N	99	A		GLY	ASN	3.16882
USER	4u86_repx	0	GLYA99P	99	A		GLY	PRO	7.44846
USER	4u86_repx	0	GLYA99Q	99	A		GLY	GLN	2.86005
USER	4u86_repx	0	GLYA99R	99	A		GLY	ARG	0.891161
USER	4u86_repx	0	GLYA99S	99	A		GLY	SER	3.61862
USER	4u86_repx	0	GLYA99T	99	A		GLY	THR	4.54785
USER	4u86_repx	0	GLYA99V	99	A		GLY	VAL	4.98356
USER	4u86_repx	0	GLYA99W	99	A		GLY	TRP	4.14038
USER	4u86_repx	0	GLYA99Y	99	A		GLY	TYR	3.30391
USER	4u86_repx	0	GLUA100A	100	A		GLU	ALA	-0.0911271
USER	4u86_repx	0	GLUA100C	100	A		GLU	CYS	0.56317
USER	4u86_repx	0	GLUA100D	100	A		GLU	ASP	0.058567
USER	4u86_repx	0	GLUA100F	100	A		GLU	PHE	0.037896
USER	4u86_repx	0	GLUA100G	100	A		GLU	GLY	0.955634
USER	4u86_repx	0	GLUA100H	100	A		GLU	HIS	0.920708
USER	4u86_repx	0	GLUA100I	100	A		GLU	ILE	0.86533
USER	4u86_repx	0	GLUA100K	100	A		GLU	LYS	-0.177276
USER	4u86_repx	0	GLUA100L	100	A		GLU	LEU	0.00646146
USER	4u86_repx	0	GLUA100M	100	A		GLU	MET	-0.127849
USER	4u86_repx	0	GLUA100N	100	A		GLU	ASN	0.565469
USER	4u86_repx	0	GLUA100P	100	A		GLU	PRO	3.7901
USER	4u86_repx	0	GLUA100Q	100	A		GLU	GLN	0.139634
USER	4u86_repx	0	GLUA100R	100	A		GLU	ARG	-0.490485
USER	4u86_repx	0	GLUA100S	100	A		GLU	SER	0.565788
USER	4u86_repx	0	GLUA100T	100	A		GLU	THR	0.954166
USER	4u86_repx	0	GLUA100V	100	A		GLU	VAL	0.83756
USER	4u86_repx	0	GLUA100W	100	A		GLU	TRP	0.279263
USER	4u86_repx	0	GLUA100Y	100	A		GLU	TYR	0.165203
USER	4u86_repx	0	GLUA101A	101	A		GLU	ALA	0.316578
USER	4u86_repx	0	GLUA101C	101	A		GLU	CYS	0.102039
USER	4u86_repx	0	GLUA101D	101	A		GLU	ASP	0.897534
USER	4u86_repx	0	GLUA101F	101	A		GLU	PHE	-0.988136
USER	4u86_repx	0	GLUA101G	101	A		GLU	GLY	1.45847
USER	4u86_repx	0	GLUA101H	101	A		GLU	HIS	0.121997
USER	4u86_repx	0	GLUA101I	101	A		GLU	ILE	-0.800508
USER	4u86_repx	0	GLUA101K	101	A		GLU	LYS	-1.17502
USER	4u86_repx	0	GLUA101L	101	A		GLU	LEU	-0.656065
USER	4u86_repx	0	GLUA101M	101	A		GLU	MET	-0.637604
USER	4u86_repx	0	GLUA101N	101	A		GLU	ASN	0.888199
USER	4u86_repx	0	GLUA101P	101	A		GLU	PRO	3.8096
USER	4u86_repx	0	GLUA101Q	101	A		GLU	GLN	-0.444649
USER	4u86_repx	0	GLUA101R	101	A		GLU	ARG	-0.825559
USER	4u86_repx	0	GLUA101S	101	A		GLU	SER	0.54228
USER	4u86_repx	0	GLUA101T	101	A		GLU	THR	0.353357
USER	4u86_repx	0	GLUA101V	101	A		GLU	VAL	0.615199
USER	4u86_repx	0	GLUA101W	101	A		GLU	TRP	-0.702749
USER	4u86_repx	0	GLUA101Y	101	A		GLU	TYR	-0.787059
USER	4u86_repx	0	ASPA102A	102	A		ASP	ALA	0.77373
USER	4u86_repx	0	ASPA102C	102	A		ASP	CYS	1.82871
USER	4u86_repx	0	ASPA102E	102	A		ASP	GLU	0.811717
USER	4u86_repx	0	ASPA102F	102	A		ASP	PHE	1.47623
USER	4u86_repx	0	ASPA102G	102	A		ASP	GLY	0.565448
USER	4u86_repx	0	ASPA102H	102	A		ASP	HIS	2.08328
USER	4u86_repx	0	ASPA102I	102	A		ASP	ILE	2.02458
USER	4u86_repx	0	ASPA102K	102	A		ASP	LYS	1.70329
USER	4u86_repx	0	ASPA102L	102	A		ASP	LEU	1.47944
USER	4u86_repx	0	ASPA102M	102	A		ASP	MET	1.82548
USER	4u86_repx	0	ASPA102N	102	A		ASP	ASN	-0.21364
USER	4u86_repx	0	ASPA102P	102	A		ASP	PRO	0.510916
USER	4u86_repx	0	ASPA102Q	102	A		ASP	GLN	1.72398
USER	4u86_repx	0	ASPA102R	102	A		ASP	ARG	1.19121
USER	4u86_repx	0	ASPA102S	102	A		ASP	SER	0.77971
USER	4u86_repx	0	ASPA102T	102	A		ASP	THR	0.567673
USER	4u86_repx	0	ASPA102V	102	A		ASP	VAL	2.02119
USER	4u86_repx	0	ASPA102W	102	A		ASP	TRP	1.9105
USER	4u86_repx	0	ASPA102Y	102	A		ASP	TYR	1.51891
USER	4u86_repx	0	PHEA103A	103	A		PHE	ALA	3.1731
USER	4u86_repx	0	PHEA103C	103	A		PHE	CYS	4.04651
USER	4u86_repx	0	PHEA103D	103	A		PHE	ASP	6.10309
USER	4u86_repx	0	PHEA103E	103	A		PHE	GLU	5.81876
USER	4u86_repx	0	PHEA103G	103	A		PHE	GLY	4.34401
USER	4u86_repx	0	PHEA103H	103	A		PHE	HIS	3.49656
USER	4u86_repx	0	PHEA103I	103	A		PHE	ILE	2.71541
USER	4u86_repx	0	PHEA103K	103	A		PHE	LYS	2.77086
USER	4u86_repx	0	PHEA103L	103	A		PHE	LEU	1.23911
USER	4u86_repx	0	PHEA103M	103	A		PHE	MET	0.854062
USER	4u86_repx	0	PHEA103N	103	A		PHE	ASN	5.11442
USER	4u86_repx	0	PHEA103P	103	A		PHE	PRO	3.01407
USER	4u86_repx	0	PHEA103Q	103	A		PHE	GLN	3.60117
USER	4u86_repx	0	PHEA103R	103	A		PHE	ARG	4.76784
USER	4u86_repx	0	PHEA103S	103	A		PHE	SER	4.47819
USER	4u86_repx	0	PHEA103T	103	A		PHE	THR	4.34524
USER	4u86_repx	0	PHEA103V	103	A		PHE	VAL	3.31558
USER	4u86_repx	0	PHEA103W	103	A		PHE	TRP	7.48637
USER	4u86_repx	0	PHEA103Y	103	A		PHE	TYR	3.41351
USER	4u86_repx	0	GLUA104A	104	A		GLU	ALA	-0.846506
USER	4u86_repx	0	GLUA104C	104	A		GLU	CYS	0.30983
USER	4u86_repx	0	GLUA104D	104	A		GLU	ASP	0.546583
USER	4u86_repx	0	GLUA104F	104	A		GLU	PHE	-0.0883553
USER	4u86_repx	0	GLUA104G	104	A		GLU	GLY	-0.614003
USER	4u86_repx	0	GLUA104H	104	A		GLU	HIS	-0.735258
USER	4u86_repx	0	GLUA104I	104	A		GLU	ILE	-0.662918
USER	4u86_repx	0	GLUA104K	104	A		GLU	LYS	-0.588617
USER	4u86_repx	0	GLUA104L	104	A		GLU	LEU	-0.992588
USER	4u86_repx	0	GLUA104M	104	A		GLU	MET	-1.22689
USER	4u86_repx	0	GLUA104N	104	A		GLU	ASN	-0.172395
USER	4u86_repx	0	GLUA104P	104	A		GLU	PRO	-0.764144
USER	4u86_repx	0	GLUA104Q	104	A		GLU	GLN	-0.818507
USER	4u86_repx	0	GLUA104R	104	A		GLU	ARG	-0.35337
USER	4u86_repx	0	GLUA104S	104	A		GLU	SER	-0.0441497
USER	4u86_repx	0	GLUA104T	104	A		GLU	THR	0.392124
USER	4u86_repx	0	GLUA104V	104	A		GLU	VAL	-0.405412
USER	4u86_repx	0	GLUA104W	104	A		GLU	TRP	-1.23956
USER	4u86_repx	0	GLUA104Y	104	A		GLU	TYR	-0.99438
USER	4u86_repx	0	SERA105A	105	A		SER	ALA	-0.807902
USER	4u86_repx	0	SERA105C	105	A		SER	CYS	-0.0381916
USER	4u86_repx	0	SERA105D	105	A		SER	ASP	-0.0110853
USER	4u86_repx	0	SERA105E	105	A		SER	GLU	-0.421812
USER	4u86_repx	0	SERA105F	105	A		SER	PHE	-0.642747
USER	4u86_repx	0	SERA105G	105	A		SER	GLY	0.0901713
USER	4u86_repx	0	SERA105H	105	A		SER	HIS	-0.311805
USER	4u86_repx	0	SERA105I	105	A		SER	ILE	-0.776983
USER	4u86_repx	0	SERA105K	105	A		SER	LYS	-0.837791
USER	4u86_repx	0	SERA105L	105	A		SER	LEU	-0.761564
USER	4u86_repx	0	SERA105M	105	A		SER	MET	-0.921925
USER	4u86_repx	0	SERA105N	105	A		SER	ASN	-0.614225
USER	4u86_repx	0	SERA105P	105	A		SER	PRO	0.282088
USER	4u86_repx	0	SERA105Q	105	A		SER	GLN	-0.540149
USER	4u86_repx	0	SERA105R	105	A		SER	ARG	-0.947287
USER	4u86_repx	0	SERA105T	105	A		SER	THR	-0.0550696
USER	4u86_repx	0	SERA105V	105	A		SER	VAL	-0.367718
USER	4u86_repx	0	SERA105W	105	A		SER	TRP	-1.2285
USER	4u86_repx	0	SERA105Y	105	A		SER	TYR	-0.438943
USER	4u86_repx	0	LEUA106A	106	A		LEU	ALA	2.96657
USER	4u86_repx	0	LEUA106C	106	A		LEU	CYS	3.16684
USER	4u86_repx	0	LEUA106D	106	A		LEU	ASP	4.91216
USER	4u86_repx	0	LEUA106E	106	A		LEU	GLU	4.29938
USER	4u86_repx	0	LEUA106F	106	A		LEU	PHE	1.88255
USER	4u86_repx	0	LEUA106G	106	A		LEU	GLY	4.85236
USER	4u86_repx	0	LEUA106H	106	A		LEU	HIS	2.88489
USER	4u86_repx	0	LEUA106I	106	A		LEU	ILE	1.67933
USER	4u86_repx	0	LEUA106K	106	A		LEU	LYS	2.87193
USER	4u86_repx	0	LEUA106M	106	A		LEU	MET	1.17897
USER	4u86_repx	0	LEUA106N	106	A		LEU	ASN	4.08068
USER	4u86_repx	0	LEUA106P	106	A		LEU	PRO	5.32577
USER	4u86_repx	0	LEUA106Q	106	A		LEU	GLN	2.79963
USER	4u86_repx	0	LEUA106R	106	A		LEU	ARG	3.65982
USER	4u86_repx	0	LEUA106S	106	A		LEU	SER	3.56766
USER	4u86_repx	0	LEUA106T	106	A		LEU	THR	2.47396
USER	4u86_repx	0	LEUA106V	106	A		LEU	VAL	2.74547
USER	4u86_repx	0	LEUA106W	106	A		LEU	TRP	5.92565
USER	4u86_repx	0	LEUA106Y	106	A		LEU	TYR	2.46488
USER	4u86_repx	0	ALAA107C	107	A		ALA	CYS	0.623993
USER	4u86_repx	0	ALAA107D	107	A		ALA	ASP	7.56188
USER	4u86_repx	0	ALAA107E	107	A		ALA	GLU	11.0554
USER	4u86_repx	0	ALAA107F	107	A		ALA	PHE	26.4044
USER	4u86_repx	0	ALAA107G	107	A		ALA	GLY	1.65545
USER	4u86_repx	0	ALAA107H	107	A		ALA	HIS	17.2335
USER	4u86_repx	0	ALAA107I	107	A		ALA	ILE	2.56564
USER	4u86_repx	0	ALAA107K	107	A		ALA	LYS	11.6604
USER	4u86_repx	0	ALAA107L	107	A		ALA	LEU	7.34448
USER	4u86_repx	0	ALAA107M	107	A		ALA	MET	2.83452
USER	4u86_repx	0	ALAA107N	107	A		ALA	ASN	6.35629
USER	4u86_repx	0	ALAA107P	107	A		ALA	PRO	4.25523
USER	4u86_repx	0	ALAA107Q	107	A		ALA	GLN	13.2119
USER	4u86_repx	0	ALAA107R	107	A		ALA	ARG	21.1527
USER	4u86_repx	0	ALAA107S	107	A		ALA	SER	0.969639
USER	4u86_repx	0	ALAA107T	107	A		ALA	THR	1.59068
USER	4u86_repx	0	ALAA107V	107	A		ALA	VAL	1.44902
USER	4u86_repx	0	ALAA107W	107	A		ALA	TRP	40.8293
USER	4u86_repx	0	ALAA107Y	107	A		ALA	TYR	29.409
USER	4u86_repx	0	SERA108A	108	A		SER	ALA	0.201513
USER	4u86_repx	0	SERA108C	108	A		SER	CYS	0.635994
USER	4u86_repx	0	SERA108D	108	A		SER	ASP	1.39303
USER	4u86_repx	0	SERA108E	108	A		SER	GLU	0.394917
USER	4u86_repx	0	SERA108F	108	A		SER	PHE	0.0752751
USER	4u86_repx	0	SERA108G	108	A		SER	GLY	1.2712
USER	4u86_repx	0	SERA108H	108	A		SER	HIS	0.46928
USER	4u86_repx	0	SERA108I	108	A		SER	ILE	0.875491
USER	4u86_repx	0	SERA108K	108	A		SER	LYS	-0.126423
USER	4u86_repx	0	SERA108L	108	A		SER	LEU	0.0286954
USER	4u86_repx	0	SERA108M	108	A		SER	MET	-0.378802
USER	4u86_repx	0	SERA108N	108	A		SER	ASN	-0.241235
USER	4u86_repx	0	SERA108P	108	A		SER	PRO	5.35461
USER	4u86_repx	0	SERA108Q	108	A		SER	GLN	-0.190769
USER	4u86_repx	0	SERA108R	108	A		SER	ARG	-0.0961349
USER	4u86_repx	0	SERA108T	108	A		SER	THR	0.793773
USER	4u86_repx	0	SERA108V	108	A		SER	VAL	1.22592
USER	4u86_repx	0	SERA108W	108	A		SER	TRP	0.0386474
USER	4u86_repx	0	SERA108Y	108	A		SER	TYR	-0.258279
USER	4u86_repx	0	GLNA109A	109	A		GLN	ALA	0.581871
USER	4u86_repx	0	GLNA109C	109	A		GLN	CYS	0.930557
USER	4u86_repx	0	GLNA109D	109	A		GLN	ASP	0.581924
USER	4u86_repx	0	GLNA109E	109	A		GLN	GLU	0.0225054
USER	4u86_repx	0	GLNA109F	109	A		GLN	PHE	0.235656
USER	4u86_repx	0	GLNA109G	109	A		GLN	GLY	1.80091
USER	4u86_repx	0	GLNA109H	109	A		GLN	HIS	0.594427
USER	4u86_repx	0	GLNA109I	109	A		GLN	ILE	1.32454
USER	4u86_repx	0	GLNA109K	109	A		GLN	LYS	-0.706517
USER	4u86_repx	0	GLNA109L	109	A		GLN	LEU	-0.585398
USER	4u86_repx	0	GLNA109M	109	A		GLN	MET	-0.611781
USER	4u86_repx	0	GLNA109N	109	A		GLN	ASN	0.810997
USER	4u86_repx	0	GLNA109P	109	A		GLN	PRO	4.78115
USER	4u86_repx	0	GLNA109R	109	A		GLN	ARG	0.0560421
USER	4u86_repx	0	GLNA109S	109	A		GLN	SER	1.23379
USER	4u86_repx	0	GLNA109T	109	A		GLN	THR	2.29611
USER	4u86_repx	0	GLNA109V	109	A		GLN	VAL	1.95048
USER	4u86_repx	0	GLNA109W	109	A		GLN	TRP	0.370885
USER	4u86_repx	0	GLNA109Y	109	A		GLN	TYR	0.35409
USER	4u86_repx	0	PHEA110A	110	A		PHE	ALA	2.78952
USER	4u86_repx	0	PHEA110C	110	A		PHE	CYS	2.89479
USER	4u86_repx	0	PHEA110D	110	A		PHE	ASP	2.91516
USER	4u86_repx	0	PHEA110E	110	A		PHE	GLU	1.55842
USER	4u86_repx	0	PHEA110G	110	A		PHE	GLY	3.70592
USER	4u86_repx	0	PHEA110H	110	A		PHE	HIS	2.32228
USER	4u86_repx	0	PHEA110I	110	A		PHE	ILE	2.31847
USER	4u86_repx	0	PHEA110K	110	A		PHE	LYS	1.44561
USER	4u86_repx	0	PHEA110L	110	A		PHE	LEU	0.812831
USER	4u86_repx	0	PHEA110M	110	A		PHE	MET	1.10385
USER	4u86_repx	0	PHEA110N	110	A		PHE	ASN	2.39418
USER	4u86_repx	0	PHEA110P	110	A		PHE	PRO	9.0101
USER	4u86_repx	0	PHEA110Q	110	A		PHE	GLN	2.65909
USER	4u86_repx	0	PHEA110R	110	A		PHE	ARG	2.66991
USER	4u86_repx	0	PHEA110S	110	A		PHE	SER	2.39076
USER	4u86_repx	0	PHEA110T	110	A		PHE	THR	1.96924
USER	4u86_repx	0	PHEA110V	110	A		PHE	VAL	2.21675
USER	4u86_repx	0	PHEA110W	110	A		PHE	TRP	2.08076
USER	4u86_repx	0	PHEA110Y	110	A		PHE	TYR	0.207163
USER	4u86_repx	0	SERA111A	111	A		SER	ALA	0.0130054
USER	4u86_repx	0	SERA111C	111	A		SER	CYS	-0.489296
USER	4u86_repx	0	SERA111D	111	A		SER	ASP	0.868178
USER	4u86_repx	0	SERA111E	111	A		SER	GLU	3.73917
USER	4u86_repx	0	SERA111F	111	A		SER	PHE	3.46153
USER	4u86_repx	0	SERA111G	111	A		SER	GLY	0.959386
USER	4u86_repx	0	SERA111H	111	A		SER	HIS	2.94366
USER	4u86_repx	0	SERA111I	111	A		SER	ILE	4.14693
USER	4u86_repx	0	SERA111K	111	A		SER	LYS	2.24656
USER	4u86_repx	0	SERA111L	111	A		SER	LEU	0.939249
USER	4u86_repx	0	SERA111M	111	A		SER	MET	0.25696
USER	4u86_repx	0	SERA111N	111	A		SER	ASN	0.709401
USER	4u86_repx	0	SERA111P	111	A		SER	PRO	7.35221
USER	4u86_repx	0	SERA111Q	111	A		SER	GLN	1.38705
USER	4u86_repx	0	SERA111R	111	A		SER	ARG	4.87706
USER	4u86_repx	0	SERA111T	111	A		SER	THR	3.18378
USER	4u86_repx	0	SERA111V	111	A		SER	VAL	4.30879
USER	4u86_repx	0	SERA111W	111	A		SER	TRP	12.0393
USER	4u86_repx	0	SERA111Y	111	A		SER	TYR	4.15117
USER	4u86_repx	0	ASPA112A	112	A		ASP	ALA	3.63032
USER	4u86_repx	0	ASPA112C	112	A		ASP	CYS	2.92444
USER	4u86_repx	0	ASPA112E	112	A		ASP	GLU	2.64256
USER	4u86_repx	0	ASPA112F	112	A		ASP	PHE	2.4307
USER	4u86_repx	0	ASPA112G	112	A		ASP	GLY	5.04709
USER	4u86_repx	0	ASPA112H	112	A		ASP	HIS	4.56739
USER	4u86_repx	0	ASPA112I	112	A		ASP	ILE	5.62697
USER	4u86_repx	0	ASPA112K	112	A		ASP	LYS	4.98196
USER	4u86_repx	0	ASPA112L	112	A		ASP	LEU	2.84329
USER	4u86_repx	0	ASPA112M	112	A		ASP	MET	2.32338
USER	4u86_repx	0	ASPA112N	112	A		ASP	ASN	1.08308
USER	4u86_repx	0	ASPA112P	112	A		ASP	PRO	6.09643
USER	4u86_repx	0	ASPA112Q	112	A		ASP	GLN	2.84744
USER	4u86_repx	0	ASPA112R	112	A		ASP	ARG	5.22143
USER	4u86_repx	0	ASPA112S	112	A		ASP	SER	4.23197
USER	4u86_repx	0	ASPA112T	112	A		ASP	THR	3.66685
USER	4u86_repx	0	ASPA112V	112	A		ASP	VAL	3.88678
USER	4u86_repx	0	ASPA112W	112	A		ASP	TRP	9.24929
USER	4u86_repx	0	ASPA112Y	112	A		ASP	TYR	3.03597
USER	4u86_repx	0	SERA114A	114	A		SER	ALA	-0.0344244
USER	4u86_repx	0	SERA114C	114	A		SER	CYS	-0.158491
USER	4u86_repx	0	SERA114D	114	A		SER	ASP	-0.10153
USER	4u86_repx	0	SERA114E	114	A		SER	GLU	-0.263605
USER	4u86_repx	0	SERA114F	114	A		SER	PHE	-0.297448
USER	4u86_repx	0	SERA114G	114	A		SER	GLY	-0.134132
USER	4u86_repx	0	SERA114H	114	A		SER	HIS	-0.0290612
USER	4u86_repx	0	SERA114I	114	A		SER	ILE	-0.10327
USER	4u86_repx	0	SERA114K	114	A		SER	LYS	-0.147122
USER	4u86_repx	0	SERA114L	114	A		SER	LEU	-0.283335
USER	4u86_repx	0	SERA114M	114	A		SER	MET	-0.491094
USER	4u86_repx	0	SERA114N	114	A		SER	ASN	-0.0776529
USER	4u86_repx	0	SERA114P	114	A		SER	PRO	-0.103823
USER	4u86_repx	0	SERA114Q	114	A		SER	GLN	-0.153417
USER	4u86_repx	0	SERA114R	114	A		SER	ARG	-0.14768
USER	4u86_repx	0	SERA114T	114	A		SER	THR	-0.0877932
USER	4u86_repx	0	SERA114V	114	A		SER	VAL	-0.0650211
USER	4u86_repx	0	SERA114W	114	A		SER	TRP	-0.500622
USER	4u86_repx	0	SERA114Y	114	A		SER	TYR	-0.25633
USER	4u86_repx	0	SERA115A	115	A		SER	ALA	0.025735
USER	4u86_repx	0	SERA115C	115	A		SER	CYS	0.45899
USER	4u86_repx	0	SERA115D	115	A		SER	ASP	-0.639095
USER	4u86_repx	0	SERA115E	115	A		SER	GLU	-0.023857
USER	4u86_repx	0	SERA115F	115	A		SER	PHE	-0.623408
USER	4u86_repx	0	SERA115G	115	A		SER	GLY	0.796829
USER	4u86_repx	0	SERA115H	115	A		SER	HIS	-0.704785
USER	4u86_repx	0	SERA115I	115	A		SER	ILE	0.263788
USER	4u86_repx	0	SERA115K	115	A		SER	LYS	0.154454
USER	4u86_repx	0	SERA115L	115	A		SER	LEU	-0.539775
USER	4u86_repx	0	SERA115M	115	A		SER	MET	0.477285
USER	4u86_repx	0	SERA115N	115	A		SER	ASN	0.410092
USER	4u86_repx	0	SERA115P	115	A		SER	PRO	0.23638
USER	4u86_repx	0	SERA115Q	115	A		SER	GLN	0.241122
USER	4u86_repx	0	SERA115R	115	A		SER	ARG	-0.545785
USER	4u86_repx	0	SERA115T	115	A		SER	THR	0.851915
USER	4u86_repx	0	SERA115V	115	A		SER	VAL	0.68043
USER	4u86_repx	0	SERA115W	115	A		SER	TRP	-0.251778
USER	4u86_repx	0	SERA115Y	115	A		SER	TYR	-0.57596
USER	4u86_repx	0	ALAA116C	116	A		ALA	CYS	3.27548
USER	4u86_repx	0	ALAA116D	116	A		ALA	ASP	3.20089
USER	4u86_repx	0	ALAA116E	116	A		ALA	GLU	2.85264
USER	4u86_repx	0	ALAA116F	116	A		ALA	PHE	2.3176
USER	4u86_repx	0	ALAA116G	116	A		ALA	GLY	1.56981
USER	4u86_repx	0	ALAA116H	116	A		ALA	HIS	16.6344
USER	4u86_repx	0	ALAA116I	116	A		ALA	ILE	6.36833
USER	4u86_repx	0	ALAA116K	116	A		ALA	LYS	2.37272
USER	4u86_repx	0	ALAA116L	116	A		ALA	LEU	2.02399
USER	4u86_repx	0	ALAA116M	116	A		ALA	MET	1.97441
USER	4u86_repx	0	ALAA116N	116	A		ALA	ASN	2.3121
USER	4u86_repx	0	ALAA116P	116	A		ALA	PRO	0.883753
USER	4u86_repx	0	ALAA116Q	116	A		ALA	GLN	2.13061
USER	4u86_repx	0	ALAA116R	116	A		ALA	ARG	2.87807
USER	4u86_repx	0	ALAA116S	116	A		ALA	SER	1.97465
USER	4u86_repx	0	ALAA116T	116	A		ALA	THR	4.48128
USER	4u86_repx	0	ALAA116V	116	A		ALA	VAL	4.68411
USER	4u86_repx	0	ALAA116W	116	A		ALA	TRP	6.44529
USER	4u86_repx	0	ALAA116Y	116	A		ALA	TYR	2.08127
USER	4u86_repx	0	LYSA117A	117	A		LYS	ALA	0.721153
USER	4u86_repx	0	LYSA117C	117	A		LYS	CYS	0.80383
USER	4u86_repx	0	LYSA117D	117	A		LYS	ASP	0.611167
USER	4u86_repx	0	LYSA117E	117	A		LYS	GLU	0.376797
USER	4u86_repx	0	LYSA117F	117	A		LYS	PHE	-0.482355
USER	4u86_repx	0	LYSA117G	117	A		LYS	GLY	0.871249
USER	4u86_repx	0	LYSA117H	117	A		LYS	HIS	0.552146
USER	4u86_repx	0	LYSA117I	117	A		LYS	ILE	0.549019
USER	4u86_repx	0	LYSA117L	117	A		LYS	LEU	0.0047994
USER	4u86_repx	0	LYSA117M	117	A		LYS	MET	-0.456336
USER	4u86_repx	0	LYSA117N	117	A		LYS	ASN	0.742972
USER	4u86_repx	0	LYSA117P	117	A		LYS	PRO	1.40005
USER	4u86_repx	0	LYSA117Q	117	A		LYS	GLN	0.47793
USER	4u86_repx	0	LYSA117R	117	A		LYS	ARG	0.118229
USER	4u86_repx	0	LYSA117S	117	A		LYS	SER	0.531003
USER	4u86_repx	0	LYSA117T	117	A		LYS	THR	0.703103
USER	4u86_repx	0	LYSA117V	117	A		LYS	VAL	0.984531
USER	4u86_repx	0	LYSA117W	117	A		LYS	TRP	-0.112542
USER	4u86_repx	0	LYSA117Y	117	A		LYS	TYR	-0.097054
USER	4u86_repx	0	ALAA118C	118	A		ALA	CYS	0.0876302
USER	4u86_repx	0	ALAA118D	118	A		ALA	ASP	-0.345296
USER	4u86_repx	0	ALAA118E	118	A		ALA	GLU	-0.0685188
USER	4u86_repx	0	ALAA118F	118	A		ALA	PHE	-0.441472
USER	4u86_repx	0	ALAA118G	118	A		ALA	GLY	0.0518792
USER	4u86_repx	0	ALAA118H	118	A		ALA	HIS	-0.357262
USER	4u86_repx	0	ALAA118I	118	A		ALA	ILE	0.892407
USER	4u86_repx	0	ALAA118K	118	A		ALA	LYS	-0.700674
USER	4u86_repx	0	ALAA118L	118	A		ALA	LEU	-0.326224
USER	4u86_repx	0	ALAA118M	118	A		ALA	MET	-0.356546
USER	4u86_repx	0	ALAA118N	118	A		ALA	ASN	-0.346635
USER	4u86_repx	0	ALAA118P	118	A		ALA	PRO	0.172917
USER	4u86_repx	0	ALAA118Q	118	A		ALA	GLN	-0.269858
USER	4u86_repx	0	ALAA118R	118	A		ALA	ARG	-0.814109
USER	4u86_repx	0	ALAA118S	118	A		ALA	SER	0.456199
USER	4u86_repx	0	ALAA118T	118	A		ALA	THR	0.296091
USER	4u86_repx	0	ALAA118V	118	A		ALA	VAL	0.834726
USER	4u86_repx	0	ALAA118W	118	A		ALA	TRP	-0.713056
USER	4u86_repx	0	ALAA118Y	118	A		ALA	TYR	-0.335672
USER	4u86_repx	0	ARGA119A	119	A		ARG	ALA	0.849718
USER	4u86_repx	0	ARGA119C	119	A		ARG	CYS	0.744137
USER	4u86_repx	0	ARGA119D	119	A		ARG	ASP	0.533858
USER	4u86_repx	0	ARGA119E	119	A		ARG	GLU	0.398146
USER	4u86_repx	0	ARGA119F	119	A		ARG	PHE	-0.23864
USER	4u86_repx	0	ARGA119G	119	A		ARG	GLY	-0.263615
USER	4u86_repx	0	ARGA119H	119	A		ARG	HIS	0.514965
USER	4u86_repx	0	ARGA119I	119	A		ARG	ILE	2.95121
USER	4u86_repx	0	ARGA119K	119	A		ARG	LYS	-0.237079
USER	4u86_repx	0	ARGA119L	119	A		ARG	LEU	-0.0383183
USER	4u86_repx	0	ARGA119M	119	A		ARG	MET	0.132082
USER	4u86_repx	0	ARGA119N	119	A		ARG	ASN	-0.233001
USER	4u86_repx	0	ARGA119P	119	A		ARG	PRO	2.74946
USER	4u86_repx	0	ARGA119Q	119	A		ARG	GLN	0.000745139
USER	4u86_repx	0	ARGA119S	119	A		ARG	SER	0.806531
USER	4u86_repx	0	ARGA119T	119	A		ARG	THR	2.42977
USER	4u86_repx	0	ARGA119V	119	A		ARG	VAL	2.43562
USER	4u86_repx	0	ARGA119W	119	A		ARG	TRP	0.050981
USER	4u86_repx	0	ARGA119Y	119	A		ARG	TYR	0.0523207
USER	4u86_repx	0	GLYA120A	120	A		GLY	ALA	6.35584
USER	4u86_repx	0	GLYA120C	120	A		GLY	CYS	11.6252
USER	4u86_repx	0	GLYA120D	120	A		GLY	ASP	18.1889
USER	4u86_repx	0	GLYA120E	120	A		GLY	GLU	19.4838
USER	4u86_repx	0	GLYA120F	120	A		GLY	PHE	29.9225
USER	4u86_repx	0	GLYA120H	120	A		GLY	HIS	30.0417
USER	4u86_repx	0	GLYA120I	120	A		GLY	ILE	19.8386
USER	4u86_repx	0	GLYA120K	120	A		GLY	LYS	15.3204
USER	4u86_repx	0	GLYA120L	120	A		GLY	LEU	17.8511
USER	4u86_repx	0	GLYA120M	120	A		GLY	MET	17.1325
USER	4u86_repx	0	GLYA120N	120	A		GLY	ASN	17.1809
USER	4u86_repx	0	GLYA120P	120	A		GLY	PRO	14.9118
USER	4u86_repx	0	GLYA120Q	120	A		GLY	GLN	21.8844
USER	4u86_repx	0	GLYA120R	120	A		GLY	ARG	24.1635
USER	4u86_repx	0	GLYA120S	120	A		GLY	SER	10.9731
USER	4u86_repx	0	GLYA120T	120	A		GLY	THR	16.2525
USER	4u86_repx	0	GLYA120V	120	A		GLY	VAL	16.359
USER	4u86_repx	0	GLYA120W	120	A		GLY	TRP	41.3773
USER	4u86_repx	0	GLYA120Y	120	A		GLY	TYR	31.0926
USER	4u86_repx	0	ASPA121A	121	A		ASP	ALA	1.60791
USER	4u86_repx	0	ASPA121C	121	A		ASP	CYS	1.24923
USER	4u86_repx	0	ASPA121E	121	A		ASP	GLU	2.11363
USER	4u86_repx	0	ASPA121F	121	A		ASP	PHE	0.77299
USER	4u86_repx	0	ASPA121G	121	A		ASP	GLY	2.50024
USER	4u86_repx	0	ASPA121H	121	A		ASP	HIS	2.12916
USER	4u86_repx	0	ASPA121I	121	A		ASP	ILE	1.77265
USER	4u86_repx	0	ASPA121K	121	A		ASP	LYS	1.04778
USER	4u86_repx	0	ASPA121L	121	A		ASP	LEU	1.56969
USER	4u86_repx	0	ASPA121M	121	A		ASP	MET	1.44665
USER	4u86_repx	0	ASPA121N	121	A		ASP	ASN	1.89599
USER	4u86_repx	0	ASPA121P	121	A		ASP	PRO	5.58259
USER	4u86_repx	0	ASPA121Q	121	A		ASP	GLN	0.719924
USER	4u86_repx	0	ASPA121R	121	A		ASP	ARG	1.88681
USER	4u86_repx	0	ASPA121S	121	A		ASP	SER	1.87996
USER	4u86_repx	0	ASPA121T	121	A		ASP	THR	1.94386
USER	4u86_repx	0	ASPA121V	121	A		ASP	VAL	2.04602
USER	4u86_repx	0	ASPA121W	121	A		ASP	TRP	2.13473
USER	4u86_repx	0	ASPA121Y	121	A		ASP	TYR	1.00236
USER	4u86_repx	0	LEUA122A	122	A		LEU	ALA	2.27837
USER	4u86_repx	0	LEUA122C	122	A		LEU	CYS	2.289
USER	4u86_repx	0	LEUA122D	122	A		LEU	ASP	3.39569
USER	4u86_repx	0	LEUA122E	122	A		LEU	GLU	2.15629
USER	4u86_repx	0	LEUA122F	122	A		LEU	PHE	3.6276
USER	4u86_repx	0	LEUA122G	122	A		LEU	GLY	3.17436
USER	4u86_repx	0	LEUA122H	122	A		LEU	HIS	5.02931
USER	4u86_repx	0	LEUA122I	122	A		LEU	ILE	1.31369
USER	4u86_repx	0	LEUA122K	122	A		LEU	LYS	1.49401
USER	4u86_repx	0	LEUA122M	122	A		LEU	MET	0.404725
USER	4u86_repx	0	LEUA122N	122	A		LEU	ASN	2.46612
USER	4u86_repx	0	LEUA122P	122	A		LEU	PRO	5.15255
USER	4u86_repx	0	LEUA122Q	122	A		LEU	GLN	1.90334
USER	4u86_repx	0	LEUA122R	122	A		LEU	ARG	0.846458
USER	4u86_repx	0	LEUA122S	122	A		LEU	SER	2.28236
USER	4u86_repx	0	LEUA122T	122	A		LEU	THR	1.22843
USER	4u86_repx	0	LEUA122V	122	A		LEU	VAL	1.81147
USER	4u86_repx	0	LEUA122W	122	A		LEU	TRP	5.55056
USER	4u86_repx	0	LEUA122Y	122	A		LEU	TYR	1.19275
USER	4u86_repx	0	GLYA123A	123	A		GLY	ALA	2.88461
USER	4u86_repx	0	GLYA123C	123	A		GLY	CYS	3.26629
USER	4u86_repx	0	GLYA123D	123	A		GLY	ASP	2.4713
USER	4u86_repx	0	GLYA123E	123	A		GLY	GLU	2.84526
USER	4u86_repx	0	GLYA123F	123	A		GLY	PHE	2.81767
USER	4u86_repx	0	GLYA123H	123	A		GLY	HIS	3.35061
USER	4u86_repx	0	GLYA123I	123	A		GLY	ILE	4.07508
USER	4u86_repx	0	GLYA123K	123	A		GLY	LYS	2.15746
USER	4u86_repx	0	GLYA123L	123	A		GLY	LEU	3.01516
USER	4u86_repx	0	GLYA123M	123	A		GLY	MET	2.66368
USER	4u86_repx	0	GLYA123N	123	A		GLY	ASN	3.13126
USER	4u86_repx	0	GLYA123P	123	A		GLY	PRO	7.12719
USER	4u86_repx	0	GLYA123Q	123	A		GLY	GLN	2.77949
USER	4u86_repx	0	GLYA123R	123	A		GLY	ARG	2.17289
USER	4u86_repx	0	GLYA123S	123	A		GLY	SER	3.29135
USER	4u86_repx	0	GLYA123T	123	A		GLY	THR	4.11396
USER	4u86_repx	0	GLYA123V	123	A		GLY	VAL	4.44014
USER	4u86_repx	0	GLYA123W	123	A		GLY	TRP	2.69725
USER	4u86_repx	0	GLYA123Y	123	A		GLY	TYR	2.88689
USER	4u86_repx	0	ALAA124C	124	A		ALA	CYS	0.0958297
USER	4u86_repx	0	ALAA124D	124	A		ALA	ASP	0.803834
USER	4u86_repx	0	ALAA124E	124	A		ALA	GLU	0.00431737
USER	4u86_repx	0	ALAA124F	124	A		ALA	PHE	0.146017
USER	4u86_repx	0	ALAA124G	124	A		ALA	GLY	0.91843
USER	4u86_repx	0	ALAA124H	124	A		ALA	HIS	0.562252
USER	4u86_repx	0	ALAA124I	124	A		ALA	ILE	-0.110828
USER	4u86_repx	0	ALAA124K	124	A		ALA	LYS	-0.138121
USER	4u86_repx	0	ALAA124L	124	A		ALA	LEU	-0.167248
USER	4u86_repx	0	ALAA124M	124	A		ALA	MET	-0.218217
USER	4u86_repx	0	ALAA124N	124	A		ALA	ASN	0.551337
USER	4u86_repx	0	ALAA124P	124	A		ALA	PRO	-0.585262
USER	4u86_repx	0	ALAA124Q	124	A		ALA	GLN	0.378956
USER	4u86_repx	0	ALAA124R	124	A		ALA	ARG	0.237724
USER	4u86_repx	0	ALAA124S	124	A		ALA	SER	0.7634
USER	4u86_repx	0	ALAA124T	124	A		ALA	THR	0.435233
USER	4u86_repx	0	ALAA124V	124	A		ALA	VAL	0.165036
USER	4u86_repx	0	ALAA124W	124	A		ALA	TRP	-0.0431955
USER	4u86_repx	0	ALAA124Y	124	A		ALA	TYR	0.163621
USER	4u86_repx	0	PHEA125A	125	A		PHE	ALA	3.41888
USER	4u86_repx	0	PHEA125C	125	A		PHE	CYS	3.22295
USER	4u86_repx	0	PHEA125D	125	A		PHE	ASP	5.46869
USER	4u86_repx	0	PHEA125E	125	A		PHE	GLU	4.92633
USER	4u86_repx	0	PHEA125G	125	A		PHE	GLY	4.00331
USER	4u86_repx	0	PHEA125H	125	A		PHE	HIS	2.50629
USER	4u86_repx	0	PHEA125I	125	A		PHE	ILE	3.45485
USER	4u86_repx	0	PHEA125K	125	A		PHE	LYS	4.16041
USER	4u86_repx	0	PHEA125L	125	A		PHE	LEU	2.03045
USER	4u86_repx	0	PHEA125M	125	A		PHE	MET	1.69725
USER	4u86_repx	0	PHEA125N	125	A		PHE	ASN	4.0628
USER	4u86_repx	0	PHEA125P	125	A		PHE	PRO	6.27924
USER	4u86_repx	0	PHEA125Q	125	A		PHE	GLN	4.30282
USER	4u86_repx	0	PHEA125R	125	A		PHE	ARG	3.25271
USER	4u86_repx	0	PHEA125S	125	A		PHE	SER	3.49545
USER	4u86_repx	0	PHEA125T	125	A		PHE	THR	2.83732
USER	4u86_repx	0	PHEA125V	125	A		PHE	VAL	3.23738
USER	4u86_repx	0	PHEA125W	125	A		PHE	TRP	2.5648
USER	4u86_repx	0	PHEA125Y	125	A		PHE	TYR	1.03855
USER	4u86_repx	0	SERA126A	126	A		SER	ALA	0.742798
USER	4u86_repx	0	SERA126C	126	A		SER	CYS	0.428875
USER	4u86_repx	0	SERA126D	126	A		SER	ASP	1.15012
USER	4u86_repx	0	SERA126E	126	A		SER	GLU	0.37684
USER	4u86_repx	0	SERA126F	126	A		SER	PHE	-0.289969
USER	4u86_repx	0	SERA126G	126	A		SER	GLY	0.59537
USER	4u86_repx	0	SERA126H	126	A		SER	HIS	0.243483
USER	4u86_repx	0	SERA126I	126	A		SER	ILE	0.834652
USER	4u86_repx	0	SERA126K	126	A		SER	LYS	0.0633044
USER	4u86_repx	0	SERA126L	126	A		SER	LEU	-0.0575263
USER	4u86_repx	0	SERA126M	126	A		SER	MET	0.0963671
USER	4u86_repx	0	SERA126N	126	A		SER	ASN	-0.0536101
USER	4u86_repx	0	SERA126P	126	A		SER	PRO	0.217586
USER	4u86_repx	0	SERA126Q	126	A		SER	GLN	0.0367927
USER	4u86_repx	0	SERA126R	126	A		SER	ARG	-0.118809
USER	4u86_repx	0	SERA126T	126	A		SER	THR	0.834479
USER	4u86_repx	0	SERA126V	126	A		SER	VAL	0.724783
USER	4u86_repx	0	SERA126W	126	A		SER	TRP	-0.0235613
USER	4u86_repx	0	SERA126Y	126	A		SER	TYR	-0.183654
USER	4u86_repx	0	ARGA127A	127	A		ARG	ALA	2.35396
USER	4u86_repx	0	ARGA127C	127	A		ARG	CYS	1.81749
USER	4u86_repx	0	ARGA127D	127	A		ARG	ASP	2.87886
USER	4u86_repx	0	ARGA127E	127	A		ARG	GLU	2.07959
USER	4u86_repx	0	ARGA127F	127	A		ARG	PHE	-0.0558772
USER	4u86_repx	0	ARGA127G	127	A		ARG	GLY	2.28419
USER	4u86_repx	0	ARGA127H	127	A		ARG	HIS	1.13128
USER	4u86_repx	0	ARGA127I	127	A		ARG	ILE	1.31716
USER	4u86_repx	0	ARGA127K	127	A		ARG	LYS	1.20808
USER	4u86_repx	0	ARGA127L	127	A		ARG	LEU	0.359782
USER	4u86_repx	0	ARGA127M	127	A		ARG	MET	0.490403
USER	4u86_repx	0	ARGA127N	127	A		ARG	ASN	0.0708015
USER	4u86_repx	0	ARGA127P	127	A		ARG	PRO	0.101045
USER	4u86_repx	0	ARGA127Q	127	A		ARG	GLN	1.26756
USER	4u86_repx	0	ARGA127S	127	A		ARG	SER	1.49483
USER	4u86_repx	0	ARGA127T	127	A		ARG	THR	1.27535
USER	4u86_repx	0	ARGA127V	127	A		ARG	VAL	1.5689
USER	4u86_repx	0	ARGA127W	127	A		ARG	TRP	1.4081
USER	4u86_repx	0	ARGA127Y	127	A		ARG	TYR	0.714268
USER	4u86_repx	0	GLYA128A	128	A		GLY	ALA	3.60681
USER	4u86_repx	0	GLYA128C	128	A		GLY	CYS	3.73284
USER	4u86_repx	0	GLYA128D	128	A		GLY	ASP	3.8578
USER	4u86_repx	0	GLYA128E	128	A		GLY	GLU	3.78708
USER	4u86_repx	0	GLYA128F	128	A		GLY	PHE	3.74266
USER	4u86_repx	0	GLYA128H	128	A		GLY	HIS	3.87834
USER	4u86_repx	0	GLYA128I	128	A		GLY	ILE	4.88429
USER	4u86_repx	0	GLYA128K	128	A		GLY	LYS	3.63119
USER	4u86_repx	0	GLYA128L	128	A		GLY	LEU	3.84062
USER	4u86_repx	0	GLYA128M	128	A		GLY	MET	3.69608
USER	4u86_repx	0	GLYA128N	128	A		GLY	ASN	3.72495
USER	4u86_repx	0	GLYA128P	128	A		GLY	PRO	7.65597
USER	4u86_repx	0	GLYA128Q	128	A		GLY	GLN	3.36429
USER	4u86_repx	0	GLYA128R	128	A		GLY	ARG	3.21091
USER	4u86_repx	0	GLYA128S	128	A		GLY	SER	3.75613
USER	4u86_repx	0	GLYA128T	128	A		GLY	THR	5.05243
USER	4u86_repx	0	GLYA128V	128	A		GLY	VAL	5.15151
USER	4u86_repx	0	GLYA128W	128	A		GLY	TRP	3.72782
USER	4u86_repx	0	GLYA128Y	128	A		GLY	TYR	3.75022
USER	4u86_repx	0	GLNA129A	129	A		GLN	ALA	0.268046
USER	4u86_repx	0	GLNA129C	129	A		GLN	CYS	0.38356
USER	4u86_repx	0	GLNA129D	129	A		GLN	ASP	0.25568
USER	4u86_repx	0	GLNA129E	129	A		GLN	GLU	-0.0304444
USER	4u86_repx	0	GLNA129F	129	A		GLN	PHE	-0.548326
USER	4u86_repx	0	GLNA129G	129	A		GLN	GLY	0.849869
USER	4u86_repx	0	GLNA129H	129	A		GLN	HIS	0.0202341
USER	4u86_repx	0	GLNA129I	129	A		GLN	ILE	-0.222125
USER	4u86_repx	0	GLNA129K	129	A		GLN	LYS	-0.46468
USER	4u86_repx	0	GLNA129L	129	A		GLN	LEU	-0.579358
USER	4u86_repx	0	GLNA129M	129	A		GLN	MET	1.20723
USER	4u86_repx	0	GLNA129N	129	A		GLN	ASN	0.317908
USER	4u86_repx	0	GLNA129P	129	A		GLN	PRO	4.55956
USER	4u86_repx	0	GLNA129R	129	A		GLN	ARG	-0.211046
USER	4u86_repx	0	GLNA129S	129	A		GLN	SER	0.630459
USER	4u86_repx	0	GLNA129T	129	A		GLN	THR	0.372674
USER	4u86_repx	0	GLNA129V	129	A		GLN	VAL	0.0209579
USER	4u86_repx	0	GLNA129W	129	A		GLN	TRP	0.360879
USER	4u86_repx	0	GLNA129Y	129	A		GLN	TYR	-0.468356
USER	4u86_repx	0	META130A	130	A		MET	ALA	2.49665
USER	4u86_repx	0	META130C	130	A		MET	CYS	2.14854
USER	4u86_repx	0	META130D	130	A		MET	ASP	1.68132
USER	4u86_repx	0	META130E	130	A		MET	GLU	1.91488
USER	4u86_repx	0	META130F	130	A		MET	PHE	-0.841787
USER	4u86_repx	0	META130G	130	A		MET	GLY	3.22615
USER	4u86_repx	0	META130H	130	A		MET	HIS	0.586073
USER	4u86_repx	0	META130I	130	A		MET	ILE	1.4097
USER	4u86_repx	0	META130K	130	A		MET	LYS	1.18509
USER	4u86_repx	0	META130L	130	A		MET	LEU	0.517083
USER	4u86_repx	0	META130N	130	A		MET	ASN	1.31595
USER	4u86_repx	0	META130P	130	A		MET	PRO	1.5991
USER	4u86_repx	0	META130Q	130	A		MET	GLN	1.00382
USER	4u86_repx	0	META130R	130	A		MET	ARG	1.6547
USER	4u86_repx	0	META130S	130	A		MET	SER	2.54485
USER	4u86_repx	0	META130T	130	A		MET	THR	2.05416
USER	4u86_repx	0	META130V	130	A		MET	VAL	1.51704
USER	4u86_repx	0	META130W	130	A		MET	TRP	-0.538696
USER	4u86_repx	0	META130Y	130	A		MET	TYR	-0.15121
USER	4u86_repx	0	GLNA131A	131	A		GLN	ALA	0.733217
USER	4u86_repx	0	GLNA131C	131	A		GLN	CYS	0.582166
USER	4u86_repx	0	GLNA131D	131	A		GLN	ASP	-2.66739
USER	4u86_repx	0	GLNA131E	131	A		GLN	GLU	-1.5864
USER	4u86_repx	0	GLNA131F	131	A		GLN	PHE	-0.133373
USER	4u86_repx	0	GLNA131G	131	A		GLN	GLY	0.498289
USER	4u86_repx	0	GLNA131H	131	A		GLN	HIS	0.644912
USER	4u86_repx	0	GLNA131I	131	A		GLN	ILE	-0.345191
USER	4u86_repx	0	GLNA131K	131	A		GLN	LYS	-0.244124
USER	4u86_repx	0	GLNA131L	131	A		GLN	LEU	0.0340918
USER	4u86_repx	0	GLNA131M	131	A		GLN	MET	-0.128496
USER	4u86_repx	0	GLNA131N	131	A		GLN	ASN	0.473447
USER	4u86_repx	0	GLNA131P	131	A		GLN	PRO	-0.930993
USER	4u86_repx	0	GLNA131R	131	A		GLN	ARG	0.707969
USER	4u86_repx	0	GLNA131S	131	A		GLN	SER	0.0408604
USER	4u86_repx	0	GLNA131T	131	A		GLN	THR	-0.136702
USER	4u86_repx	0	GLNA131V	131	A		GLN	VAL	-0.377847
USER	4u86_repx	0	GLNA131W	131	A		GLN	TRP	-0.774239
USER	4u86_repx	0	GLNA131Y	131	A		GLN	TYR	-0.610372
USER	4u86_repx	0	LYSA132A	132	A		LYS	ALA	0.540359
USER	4u86_repx	0	LYSA132C	132	A		LYS	CYS	1.03684
USER	4u86_repx	0	LYSA132D	132	A		LYS	ASP	0.681298
USER	4u86_repx	0	LYSA132E	132	A		LYS	GLU	-0.487786
USER	4u86_repx	0	LYSA132F	132	A		LYS	PHE	0.539204
USER	4u86_repx	0	LYSA132G	132	A		LYS	GLY	1.08584
USER	4u86_repx	0	LYSA132H	132	A		LYS	HIS	1.16161
USER	4u86_repx	0	LYSA132I	132	A		LYS	ILE	0.53757
USER	4u86_repx	0	LYSA132L	132	A		LYS	LEU	0.237772
USER	4u86_repx	0	LYSA132M	132	A		LYS	MET	0.122511
USER	4u86_repx	0	LYSA132N	132	A		LYS	ASN	0.589229
USER	4u86_repx	0	LYSA132P	132	A		LYS	PRO	-0.560819
USER	4u86_repx	0	LYSA132Q	132	A		LYS	GLN	-0.237985
USER	4u86_repx	0	LYSA132R	132	A		LYS	ARG	0.1676
USER	4u86_repx	0	LYSA132S	132	A		LYS	SER	1.13813
USER	4u86_repx	0	LYSA132T	132	A		LYS	THR	0.761951
USER	4u86_repx	0	LYSA132V	132	A		LYS	VAL	0.636185
USER	4u86_repx	0	LYSA132W	132	A		LYS	TRP	0.72191
USER	4u86_repx	0	LYSA132Y	132	A		LYS	TYR	0.688541
USER	4u86_repx	0	PROA133A	133	A		PRO	ALA	2.38905
USER	4u86_repx	0	PROA133C	133	A		PRO	CYS	2.9813
USER	4u86_repx	0	PROA133D	133	A		PRO	ASP	2.10942
USER	4u86_repx	0	PROA133E	133	A		PRO	GLU	1.41935
USER	4u86_repx	0	PROA133F	133	A		PRO	PHE	2.62409
USER	4u86_repx	0	PROA133G	133	A		PRO	GLY	3.54563
USER	4u86_repx	0	PROA133H	133	A		PRO	HIS	2.56445
USER	4u86_repx	0	PROA133I	133	A		PRO	ILE	1.67069
USER	4u86_repx	0	PROA133K	133	A		PRO	LYS	2.09926
USER	4u86_repx	0	PROA133L	133	A		PRO	LEU	2.03733
USER	4u86_repx	0	PROA133M	133	A		PRO	MET	1.39439
USER	4u86_repx	0	PROA133N	133	A		PRO	ASN	2.68347
USER	4u86_repx	0	PROA133Q	133	A		PRO	GLN	2.40514
USER	4u86_repx	0	PROA133R	133	A		PRO	ARG	2.08102
USER	4u86_repx	0	PROA133S	133	A		PRO	SER	2.98103
USER	4u86_repx	0	PROA133T	133	A		PRO	THR	2.50405
USER	4u86_repx	0	PROA133V	133	A		PRO	VAL	2.4246
USER	4u86_repx	0	PROA133W	133	A		PRO	TRP	1.88675
USER	4u86_repx	0	PROA133Y	133	A		PRO	TYR	2.51344
USER	4u86_repx	0	PHEA134A	134	A		PHE	ALA	3.65214
USER	4u86_repx	0	PHEA134C	134	A		PHE	CYS	4.40364
USER	4u86_repx	0	PHEA134D	134	A		PHE	ASP	5.66472
USER	4u86_repx	0	PHEA134E	134	A		PHE	GLU	4.7342
USER	4u86_repx	0	PHEA134G	134	A		PHE	GLY	5.30248
USER	4u86_repx	0	PHEA134H	134	A		PHE	HIS	3.62276
USER	4u86_repx	0	PHEA134I	134	A		PHE	ILE	3.23559
USER	4u86_repx	0	PHEA134K	134	A		PHE	LYS	4.21404
USER	4u86_repx	0	PHEA134L	134	A		PHE	LEU	1.4237
USER	4u86_repx	0	PHEA134M	134	A		PHE	MET	1.17195
USER	4u86_repx	0	PHEA134N	134	A		PHE	ASN	5.01034
USER	4u86_repx	0	PHEA134P	134	A		PHE	PRO	4.75254
USER	4u86_repx	0	PHEA134Q	134	A		PHE	GLN	3.75214
USER	4u86_repx	0	PHEA134R	134	A		PHE	ARG	4.20138
USER	4u86_repx	0	PHEA134S	134	A		PHE	SER	3.83311
USER	4u86_repx	0	PHEA134T	134	A		PHE	THR	3.93958
USER	4u86_repx	0	PHEA134V	134	A		PHE	VAL	3.29846
USER	4u86_repx	0	PHEA134W	134	A		PHE	TRP	2.80059
USER	4u86_repx	0	PHEA134Y	134	A		PHE	TYR	1.42043
USER	4u86_repx	0	GLUA135A	135	A		GLU	ALA	0.878212
USER	4u86_repx	0	GLUA135C	135	A		GLU	CYS	1.67492
USER	4u86_repx	0	GLUA135D	135	A		GLU	ASP	1.8745
USER	4u86_repx	0	GLUA135F	135	A		GLU	PHE	11.9065
USER	4u86_repx	0	GLUA135G	135	A		GLU	GLY	1.97115
USER	4u86_repx	0	GLUA135H	135	A		GLU	HIS	9.95857
USER	4u86_repx	0	GLUA135I	135	A		GLU	ILE	0.615379
USER	4u86_repx	0	GLUA135K	135	A		GLU	LYS	1.75855
USER	4u86_repx	0	GLUA135L	135	A		GLU	LEU	-0.515534
USER	4u86_repx	0	GLUA135M	135	A		GLU	MET	-0.19897
USER	4u86_repx	0	GLUA135N	135	A		GLU	ASN	1.62145
USER	4u86_repx	0	GLUA135P	135	A		GLU	PRO	5.92836
USER	4u86_repx	0	GLUA135Q	135	A		GLU	GLN	0.856386
USER	4u86_repx	0	GLUA135R	135	A		GLU	ARG	2.18203
USER	4u86_repx	0	GLUA135S	135	A		GLU	SER	1.82491
USER	4u86_repx	0	GLUA135T	135	A		GLU	THR	1.64878
USER	4u86_repx	0	GLUA135V	135	A		GLU	VAL	0.814209
USER	4u86_repx	0	GLUA135W	135	A		GLU	TRP	12.0428
USER	4u86_repx	0	GLUA135Y	135	A		GLU	TYR	14.3347
USER	4u86_repx	0	ASPA136A	136	A		ASP	ALA	0.262458
USER	4u86_repx	0	ASPA136C	136	A		ASP	CYS	0.738305
USER	4u86_repx	0	ASPA136E	136	A		ASP	GLU	-0.14525
USER	4u86_repx	0	ASPA136F	136	A		ASP	PHE	-0.418797
USER	4u86_repx	0	ASPA136G	136	A		ASP	GLY	1.48109
USER	4u86_repx	0	ASPA136H	136	A		ASP	HIS	0.343657
USER	4u86_repx	0	ASPA136I	136	A		ASP	ILE	-1.27228
USER	4u86_repx	0	ASPA136K	136	A		ASP	LYS	0.0681686
USER	4u86_repx	0	ASPA136L	136	A		ASP	LEU	-0.777446
USER	4u86_repx	0	ASPA136M	136	A		ASP	MET	-0.781196
USER	4u86_repx	0	ASPA136N	136	A		ASP	ASN	-0.329028
USER	4u86_repx	0	ASPA136P	136	A		ASP	PRO	3.13938
USER	4u86_repx	0	ASPA136Q	136	A		ASP	GLN	-1.20331
USER	4u86_repx	0	ASPA136R	136	A		ASP	ARG	0.154249
USER	4u86_repx	0	ASPA136S	136	A		ASP	SER	0.752968
USER	4u86_repx	0	ASPA136T	136	A		ASP	THR	0.459694
USER	4u86_repx	0	ASPA136V	136	A		ASP	VAL	-0.123058
USER	4u86_repx	0	ASPA136W	136	A		ASP	TRP	-0.288631
USER	4u86_repx	0	ASPA136Y	136	A		ASP	TYR	-0.167474
USER	4u86_repx	0	ALAA137C	137	A		ALA	CYS	0.733218
USER	4u86_repx	0	ALAA137D	137	A		ALA	ASP	4.82082
USER	4u86_repx	0	ALAA137E	137	A		ALA	GLU	10.1647
USER	4u86_repx	0	ALAA137F	137	A		ALA	PHE	10.9523
USER	4u86_repx	0	ALAA137G	137	A		ALA	GLY	1.99206
USER	4u86_repx	0	ALAA137H	137	A		ALA	HIS	10.3921
USER	4u86_repx	0	ALAA137I	137	A		ALA	ILE	2.09414
USER	4u86_repx	0	ALAA137K	137	A		ALA	LYS	4.79162
USER	4u86_repx	0	ALAA137L	137	A		ALA	LEU	4.89451
USER	4u86_repx	0	ALAA137M	137	A		ALA	MET	4.19239
USER	4u86_repx	0	ALAA137N	137	A		ALA	ASN	5.11672
USER	4u86_repx	0	ALAA137P	137	A		ALA	PRO	3.46387
USER	4u86_repx	0	ALAA137Q	137	A		ALA	GLN	6.76712
USER	4u86_repx	0	ALAA137R	137	A		ALA	ARG	7.53395
USER	4u86_repx	0	ALAA137S	137	A		ALA	SER	0.612599
USER	4u86_repx	0	ALAA137T	137	A		ALA	THR	-0.535236
USER	4u86_repx	0	ALAA137V	137	A		ALA	VAL	0.708392
USER	4u86_repx	0	ALAA137W	137	A		ALA	TRP	20.8259
USER	4u86_repx	0	ALAA137Y	137	A		ALA	TYR	11.6669
USER	4u86_repx	0	SERA138A	138	A		SER	ALA	-0.967421
USER	4u86_repx	0	SERA138C	138	A		SER	CYS	-0.404905
USER	4u86_repx	0	SERA138D	138	A		SER	ASP	2.69877
USER	4u86_repx	0	SERA138E	138	A		SER	GLU	9.75737
USER	4u86_repx	0	SERA138F	138	A		SER	PHE	14.94
USER	4u86_repx	0	SERA138G	138	A		SER	GLY	1.0717
USER	4u86_repx	0	SERA138H	138	A		SER	HIS	17.8223
USER	4u86_repx	0	SERA138I	138	A		SER	ILE	0.83652
USER	4u86_repx	0	SERA138K	138	A		SER	LYS	12.3172
USER	4u86_repx	0	SERA138L	138	A		SER	LEU	1.60659
USER	4u86_repx	0	SERA138M	138	A		SER	MET	5.63538
USER	4u86_repx	0	SERA138N	138	A		SER	ASN	2.79614
USER	4u86_repx	0	SERA138P	138	A		SER	PRO	6.37266
USER	4u86_repx	0	SERA138Q	138	A		SER	GLN	8.09751
USER	4u86_repx	0	SERA138R	138	A		SER	ARG	16.9433
USER	4u86_repx	0	SERA138T	138	A		SER	THR	2.4815
USER	4u86_repx	0	SERA138V	138	A		SER	VAL	2.34974
USER	4u86_repx	0	SERA138W	138	A		SER	TRP	24.5976
USER	4u86_repx	0	SERA138Y	138	A		SER	TYR	19.2327
USER	4u86_repx	0	PHEA139A	139	A		PHE	ALA	3.59419
USER	4u86_repx	0	PHEA139C	139	A		PHE	CYS	3.77918
USER	4u86_repx	0	PHEA139D	139	A		PHE	ASP	6.3362
USER	4u86_repx	0	PHEA139E	139	A		PHE	GLU	6.00951
USER	4u86_repx	0	PHEA139G	139	A		PHE	GLY	4.8831
USER	4u86_repx	0	PHEA139H	139	A		PHE	HIS	2.77805
USER	4u86_repx	0	PHEA139I	139	A		PHE	ILE	2.5337
USER	4u86_repx	0	PHEA139K	139	A		PHE	LYS	2.30051
USER	4u86_repx	0	PHEA139L	139	A		PHE	LEU	0.996033
USER	4u86_repx	0	PHEA139M	139	A		PHE	MET	1.0859
USER	4u86_repx	0	PHEA139N	139	A		PHE	ASN	4.29702
USER	4u86_repx	0	PHEA139P	139	A		PHE	PRO	7.08829
USER	4u86_repx	0	PHEA139Q	139	A		PHE	GLN	4.31971
USER	4u86_repx	0	PHEA139R	139	A		PHE	ARG	4.30718
USER	4u86_repx	0	PHEA139S	139	A		PHE	SER	4.96328
USER	4u86_repx	0	PHEA139T	139	A		PHE	THR	4.37143
USER	4u86_repx	0	PHEA139V	139	A		PHE	VAL	3.75661
USER	4u86_repx	0	PHEA139W	139	A		PHE	TRP	3.50622
USER	4u86_repx	0	PHEA139Y	139	A		PHE	TYR	0.197617
USER	4u86_repx	0	ALAA140C	140	A		ALA	CYS	-0.290748
USER	4u86_repx	0	ALAA140D	140	A		ALA	ASP	1.32627
USER	4u86_repx	0	ALAA140E	140	A		ALA	GLU	1.14446
USER	4u86_repx	0	ALAA140F	140	A		ALA	PHE	-1.40977
USER	4u86_repx	0	ALAA140G	140	A		ALA	GLY	0.462669
USER	4u86_repx	0	ALAA140H	140	A		ALA	HIS	-0.84098
USER	4u86_repx	0	ALAA140I	140	A		ALA	ILE	0.116045
USER	4u86_repx	0	ALAA140K	140	A		ALA	LYS	-0.343671
USER	4u86_repx	0	ALAA140L	140	A		ALA	LEU	-1.26193
USER	4u86_repx	0	ALAA140M	140	A		ALA	MET	-0.863039
USER	4u86_repx	0	ALAA140N	140	A		ALA	ASN	-0.108489
USER	4u86_repx	0	ALAA140P	140	A		ALA	PRO	3.89093
USER	4u86_repx	0	ALAA140Q	140	A		ALA	GLN	0.313027
USER	4u86_repx	0	ALAA140R	140	A		ALA	ARG	-0.0228827
USER	4u86_repx	0	ALAA140S	140	A		ALA	SER	0.824394
USER	4u86_repx	0	ALAA140T	140	A		ALA	THR	-0.130486
USER	4u86_repx	0	ALAA140V	140	A		ALA	VAL	0.392139
USER	4u86_repx	0	ALAA140W	140	A		ALA	TRP	1.84138
USER	4u86_repx	0	ALAA140Y	140	A		ALA	TYR	-1.10451
USER	4u86_repx	0	LEUA141A	141	A		LEU	ALA	2.65171
USER	4u86_repx	0	LEUA141C	141	A		LEU	CYS	2.50884
USER	4u86_repx	0	LEUA141D	141	A		LEU	ASP	6.81656
USER	4u86_repx	0	LEUA141E	141	A		LEU	GLU	5.96692
USER	4u86_repx	0	LEUA141F	141	A		LEU	PHE	8.17439
USER	4u86_repx	0	LEUA141G	141	A		LEU	GLY	3.93974
USER	4u86_repx	0	LEUA141H	141	A		LEU	HIS	6.69861
USER	4u86_repx	0	LEUA141I	141	A		LEU	ILE	3.53613
USER	4u86_repx	0	LEUA141K	141	A		LEU	LYS	3.78208
USER	4u86_repx	0	LEUA141M	141	A		LEU	MET	0.903282
USER	4u86_repx	0	LEUA141N	141	A		LEU	ASN	2.87005
USER	4u86_repx	0	LEUA141P	141	A		LEU	PRO	5.69558
USER	4u86_repx	0	LEUA141Q	141	A		LEU	GLN	4.36829
USER	4u86_repx	0	LEUA141R	141	A		LEU	ARG	12.1901
USER	4u86_repx	0	LEUA141S	141	A		LEU	SER	2.93077
USER	4u86_repx	0	LEUA141T	141	A		LEU	THR	1.99803
USER	4u86_repx	0	LEUA141V	141	A		LEU	VAL	4.12141
USER	4u86_repx	0	LEUA141W	141	A		LEU	TRP	22.8442
USER	4u86_repx	0	LEUA141Y	141	A		LEU	TYR	11.9822
USER	4u86_repx	0	ARGA142A	142	A		ARG	ALA	0.325602
USER	4u86_repx	0	ARGA142C	142	A		ARG	CYS	0.928794
USER	4u86_repx	0	ARGA142D	142	A		ARG	ASP	0.225394
USER	4u86_repx	0	ARGA142E	142	A		ARG	GLU	0.370361
USER	4u86_repx	0	ARGA142F	142	A		ARG	PHE	-0.0117137
USER	4u86_repx	0	ARGA142G	142	A		ARG	GLY	0.496701
USER	4u86_repx	0	ARGA142H	142	A		ARG	HIS	0.999127
USER	4u86_repx	0	ARGA142I	142	A		ARG	ILE	1.42444
USER	4u86_repx	0	ARGA142K	142	A		ARG	LYS	0.681246
USER	4u86_repx	0	ARGA142L	142	A		ARG	LEU	0.186901
USER	4u86_repx	0	ARGA142M	142	A		ARG	MET	0.116504
USER	4u86_repx	0	ARGA142N	142	A		ARG	ASN	0.401792
USER	4u86_repx	0	ARGA142P	142	A		ARG	PRO	-0.860392
USER	4u86_repx	0	ARGA142Q	142	A		ARG	GLN	0.767597
USER	4u86_repx	0	ARGA142S	142	A		ARG	SER	0.47137
USER	4u86_repx	0	ARGA142T	142	A		ARG	THR	1.42494
USER	4u86_repx	0	ARGA142V	142	A		ARG	VAL	1.36947
USER	4u86_repx	0	ARGA142W	142	A		ARG	TRP	0.628522
USER	4u86_repx	0	ARGA142Y	142	A		ARG	TYR	0.227475
USER	4u86_repx	0	THRA143A	143	A		THR	ALA	-0.135333
USER	4u86_repx	0	THRA143C	143	A		THR	CYS	0.0356807
USER	4u86_repx	0	THRA143D	143	A		THR	ASP	-0.0889802
USER	4u86_repx	0	THRA143E	143	A		THR	GLU	-0.854743
USER	4u86_repx	0	THRA143F	143	A		THR	PHE	-0.209816
USER	4u86_repx	0	THRA143G	143	A		THR	GLY	-0.328671
USER	4u86_repx	0	THRA143H	143	A		THR	HIS	-0.0451852
USER	4u86_repx	0	THRA143I	143	A		THR	ILE	-0.604407
USER	4u86_repx	0	THRA143K	143	A		THR	LYS	-1.42072
USER	4u86_repx	0	THRA143L	143	A		THR	LEU	-0.870245
USER	4u86_repx	0	THRA143M	143	A		THR	MET	-0.451434
USER	4u86_repx	0	THRA143N	143	A		THR	ASN	-0.748629
USER	4u86_repx	0	THRA143P	143	A		THR	PRO	-1.91978
USER	4u86_repx	0	THRA143Q	143	A		THR	GLN	-0.739469
USER	4u86_repx	0	THRA143R	143	A		THR	ARG	-1.71105
USER	4u86_repx	0	THRA143S	143	A		THR	SER	0.125275
USER	4u86_repx	0	THRA143V	143	A		THR	VAL	-0.548674
USER	4u86_repx	0	THRA143W	143	A		THR	TRP	-0.178215
USER	4u86_repx	0	THRA143Y	143	A		THR	TYR	-0.183672
USER	4u86_repx	0	GLYA144A	144	A		GLY	ALA	3.16004
USER	4u86_repx	0	GLYA144C	144	A		GLY	CYS	3.23752
USER	4u86_repx	0	GLYA144D	144	A		GLY	ASP	3.31742
USER	4u86_repx	0	GLYA144E	144	A		GLY	GLU	3.09372
USER	4u86_repx	0	GLYA144F	144	A		GLY	PHE	3.48713
USER	4u86_repx	0	GLYA144H	144	A		GLY	HIS	2.68173
USER	4u86_repx	0	GLYA144I	144	A		GLY	ILE	4.32407
USER	4u86_repx	0	GLYA144K	144	A		GLY	LYS	2.52456
USER	4u86_repx	0	GLYA144L	144	A		GLY	LEU	2.9452
USER	4u86_repx	0	GLYA144M	144	A		GLY	MET	2.21028
USER	4u86_repx	0	GLYA144N	144	A		GLY	ASN	2.66065
USER	4u86_repx	0	GLYA144P	144	A		GLY	PRO	6.21345
USER	4u86_repx	0	GLYA144Q	144	A		GLY	GLN	2.67818
USER	4u86_repx	0	GLYA144R	144	A		GLY	ARG	1.84814
USER	4u86_repx	0	GLYA144S	144	A		GLY	SER	3.02523
USER	4u86_repx	0	GLYA144T	144	A		GLY	THR	4.05311
USER	4u86_repx	0	GLYA144V	144	A		GLY	VAL	4.64414
USER	4u86_repx	0	GLYA144W	144	A		GLY	TRP	3.22565
USER	4u86_repx	0	GLYA144Y	144	A		GLY	TYR	3.48636
USER	4u86_repx	0	GLUA145A	145	A		GLU	ALA	0.167925
USER	4u86_repx	0	GLUA145C	145	A		GLU	CYS	0.345991
USER	4u86_repx	0	GLUA145D	145	A		GLU	ASP	0.654855
USER	4u86_repx	0	GLUA145F	145	A		GLU	PHE	-1.32509
USER	4u86_repx	0	GLUA145G	145	A		GLU	GLY	0.584843
USER	4u86_repx	0	GLUA145H	145	A		GLU	HIS	0.0435653
USER	4u86_repx	0	GLUA145I	145	A		GLU	ILE	0.4381
USER	4u86_repx	0	GLUA145K	145	A		GLU	LYS	-0.324531
USER	4u86_repx	0	GLUA145L	145	A		GLU	LEU	-0.914274
USER	4u86_repx	0	GLUA145M	145	A		GLU	MET	-1.20376
USER	4u86_repx	0	GLUA145N	145	A		GLU	ASN	0.81787
USER	4u86_repx	0	GLUA145P	145	A		GLU	PRO	6.3117
USER	4u86_repx	0	GLUA145Q	145	A		GLU	GLN	0.0776149
USER	4u86_repx	0	GLUA145R	145	A		GLU	ARG	0.0307224
USER	4u86_repx	0	GLUA145S	145	A		GLU	SER	1.41597
USER	4u86_repx	0	GLUA145T	145	A		GLU	THR	1.00958
USER	4u86_repx	0	GLUA145V	145	A		GLU	VAL	0.299755
USER	4u86_repx	0	GLUA145W	145	A		GLU	TRP	0.297604
USER	4u86_repx	0	GLUA145Y	145	A		GLU	TYR	-0.0902768
USER	4u86_repx	0	META146A	146	A		MET	ALA	3.22612
USER	4u86_repx	0	META146C	146	A		MET	CYS	2.35813
USER	4u86_repx	0	META146D	146	A		MET	ASP	4.2774
USER	4u86_repx	0	META146E	146	A		MET	GLU	3.28632
USER	4u86_repx	0	META146F	146	A		MET	PHE	2.42989
USER	4u86_repx	0	META146G	146	A		MET	GLY	4.17064
USER	4u86_repx	0	META146H	146	A		MET	HIS	2.42194
USER	4u86_repx	0	META146I	146	A		MET	ILE	0.733806
USER	4u86_repx	0	META146K	146	A		MET	LYS	2.05146
USER	4u86_repx	0	META146L	146	A		MET	LEU	-0.47129
USER	4u86_repx	0	META146N	146	A		MET	ASN	2.46502
USER	4u86_repx	0	META146P	146	A		MET	PRO	3.18794
USER	4u86_repx	0	META146Q	146	A		MET	GLN	2.16089
USER	4u86_repx	0	META146R	146	A		MET	ARG	2.49877
USER	4u86_repx	0	META146S	146	A		MET	SER	3.10308
USER	4u86_repx	0	META146T	146	A		MET	THR	2.71195
USER	4u86_repx	0	META146V	146	A		MET	VAL	2.03599
USER	4u86_repx	0	META146W	146	A		MET	TRP	2.89112
USER	4u86_repx	0	META146Y	146	A		MET	TYR	1.85614
USER	4u86_repx	0	SERA147A	147	A		SER	ALA	1.85163
USER	4u86_repx	0	SERA147C	147	A		SER	CYS	2.78806
USER	4u86_repx	0	SERA147D	147	A		SER	ASP	8.51574
USER	4u86_repx	0	SERA147E	147	A		SER	GLU	12.8914
USER	4u86_repx	0	SERA147F	147	A		SER	PHE	26.0504
USER	4u86_repx	0	SERA147G	147	A		SER	GLY	3.24194
USER	4u86_repx	0	SERA147H	147	A		SER	HIS	20.6188
USER	4u86_repx	0	SERA147I	147	A		SER	ILE	9.87383
USER	4u86_repx	0	SERA147K	147	A		SER	LYS	10.699
USER	4u86_repx	0	SERA147L	147	A		SER	LEU	6.95727
USER	4u86_repx	0	SERA147M	147	A		SER	MET	7.97838
USER	4u86_repx	0	SERA147N	147	A		SER	ASN	6.91464
USER	4u86_repx	0	SERA147P	147	A		SER	PRO	8.26775
USER	4u86_repx	0	SERA147Q	147	A		SER	GLN	11.1031
USER	4u86_repx	0	SERA147R	147	A		SER	ARG	15.4223
USER	4u86_repx	0	SERA147T	147	A		SER	THR	2.39924
USER	4u86_repx	0	SERA147V	147	A		SER	VAL	6.03722
USER	4u86_repx	0	SERA147W	147	A		SER	TRP	35.9669
USER	4u86_repx	0	SERA147Y	147	A		SER	TYR	35.474
USER	4u86_repx	0	GLYA148A	148	A		GLY	ALA	4.58456
USER	4u86_repx	0	GLYA148C	148	A		GLY	CYS	6.04493
USER	4u86_repx	0	GLYA148D	148	A		GLY	ASP	7.78875
USER	4u86_repx	0	GLYA148E	148	A		GLY	GLU	8.08928
USER	4u86_repx	0	GLYA148F	148	A		GLY	PHE	7.12046
USER	4u86_repx	0	GLYA148H	148	A		GLY	HIS	8.61136
USER	4u86_repx	0	GLYA148I	148	A		GLY	ILE	12.5717
USER	4u86_repx	0	GLYA148K	148	A		GLY	LYS	7.38127
USER	4u86_repx	0	GLYA148L	148	A		GLY	LEU	7.21104
USER	4u86_repx	0	GLYA148M	148	A		GLY	MET	6.2312
USER	4u86_repx	0	GLYA148N	148	A		GLY	ASN	6.94047
USER	4u86_repx	0	GLYA148P	148	A		GLY	PRO	18.8131
USER	4u86_repx	0	GLYA148Q	148	A		GLY	GLN	7.49182
USER	4u86_repx	0	GLYA148R	148	A		GLY	ARG	7.67243
USER	4u86_repx	0	GLYA148S	148	A		GLY	SER	6.36043
USER	4u86_repx	0	GLYA148T	148	A		GLY	THR	12.1235
USER	4u86_repx	0	GLYA148V	148	A		GLY	VAL	12.1581
USER	4u86_repx	0	GLYA148W	148	A		GLY	TRP	8.04003
USER	4u86_repx	0	GLYA148Y	148	A		GLY	TYR	9.35266
USER	4u86_repx	0	PROA149A	149	A		PRO	ALA	2.29385
USER	4u86_repx	0	PROA149C	149	A		PRO	CYS	2.53536
USER	4u86_repx	0	PROA149D	149	A		PRO	ASP	4.20748
USER	4u86_repx	0	PROA149E	149	A		PRO	GLU	0.716303
USER	4u86_repx	0	PROA149F	149	A		PRO	PHE	1.96789
USER	4u86_repx	0	PROA149G	149	A		PRO	GLY	4.01695
USER	4u86_repx	0	PROA149H	149	A		PRO	HIS	2.83257
USER	4u86_repx	0	PROA149I	149	A		PRO	ILE	3.22727
USER	4u86_repx	0	PROA149K	149	A		PRO	LYS	1.46081
USER	4u86_repx	0	PROA149L	149	A		PRO	LEU	2.24657
USER	4u86_repx	0	PROA149M	149	A		PRO	MET	2.29714
USER	4u86_repx	0	PROA149N	149	A		PRO	ASN	3.57304
USER	4u86_repx	0	PROA149Q	149	A		PRO	GLN	3.08283
USER	4u86_repx	0	PROA149R	149	A		PRO	ARG	3.58838
USER	4u86_repx	0	PROA149S	149	A		PRO	SER	3.83843
USER	4u86_repx	0	PROA149T	149	A		PRO	THR	3.61512
USER	4u86_repx	0	PROA149V	149	A		PRO	VAL	3.01774
USER	4u86_repx	0	PROA149W	149	A		PRO	TRP	2.05704
USER	4u86_repx	0	PROA149Y	149	A		PRO	TYR	2.22608
USER	4u86_repx	0	VALA150A	150	A		VAL	ALA	2.67399
USER	4u86_repx	0	VALA150C	150	A		VAL	CYS	2.02376
USER	4u86_repx	0	VALA150D	150	A		VAL	ASP	3.83082
USER	4u86_repx	0	VALA150E	150	A		VAL	GLU	3.61358
USER	4u86_repx	0	VALA150F	150	A		VAL	PHE	13.7274
USER	4u86_repx	0	VALA150G	150	A		VAL	GLY	4.05673
USER	4u86_repx	0	VALA150H	150	A		VAL	HIS	8.14064
USER	4u86_repx	0	VALA150I	150	A		VAL	ILE	-0.566183
USER	4u86_repx	0	VALA150K	150	A		VAL	LYS	0.80988
USER	4u86_repx	0	VALA150L	150	A		VAL	LEU	0.105464
USER	4u86_repx	0	VALA150M	150	A		VAL	MET	0.71663
USER	4u86_repx	0	VALA150N	150	A		VAL	ASN	1.75128
USER	4u86_repx	0	VALA150P	150	A		VAL	PRO	8.52376
USER	4u86_repx	0	VALA150Q	150	A		VAL	GLN	2.33491
USER	4u86_repx	0	VALA150R	150	A		VAL	ARG	2.07498
USER	4u86_repx	0	VALA150S	150	A		VAL	SER	3.09458
USER	4u86_repx	0	VALA150T	150	A		VAL	THR	1.47504
USER	4u86_repx	0	VALA150W	150	A		VAL	TRP	11.853
USER	4u86_repx	0	VALA150Y	150	A		VAL	TYR	12.152
USER	4u86_repx	0	PHEA151A	151	A		PHE	ALA	2.50205
USER	4u86_repx	0	PHEA151C	151	A		PHE	CYS	2.19418
USER	4u86_repx	0	PHEA151D	151	A		PHE	ASP	2.41413
USER	4u86_repx	0	PHEA151E	151	A		PHE	GLU	1.83252
USER	4u86_repx	0	PHEA151G	151	A		PHE	GLY	2.83149
USER	4u86_repx	0	PHEA151H	151	A		PHE	HIS	2.29569
USER	4u86_repx	0	PHEA151I	151	A		PHE	ILE	0.689419
USER	4u86_repx	0	PHEA151K	151	A		PHE	LYS	1.61146
USER	4u86_repx	0	PHEA151L	151	A		PHE	LEU	0.460048
USER	4u86_repx	0	PHEA151M	151	A		PHE	MET	0.24057
USER	4u86_repx	0	PHEA151N	151	A		PHE	ASN	2.42963
USER	4u86_repx	0	PHEA151P	151	A		PHE	PRO	1.52031
USER	4u86_repx	0	PHEA151Q	151	A		PHE	GLN	2.06936
USER	4u86_repx	0	PHEA151R	151	A		PHE	ARG	2.15371
USER	4u86_repx	0	PHEA151S	151	A		PHE	SER	2.66003
USER	4u86_repx	0	PHEA151T	151	A		PHE	THR	1.68048
USER	4u86_repx	0	PHEA151V	151	A		PHE	VAL	1.34464
USER	4u86_repx	0	PHEA151W	151	A		PHE	TRP	0.194971
USER	4u86_repx	0	PHEA151Y	151	A		PHE	TYR	0.676204
USER	4u86_repx	0	THRA152A	152	A		THR	ALA	3.63753
USER	4u86_repx	0	THRA152C	152	A		THR	CYS	3.11839
USER	4u86_repx	0	THRA152D	152	A		THR	ASP	4.09107
USER	4u86_repx	0	THRA152E	152	A		THR	GLU	5.99989
USER	4u86_repx	0	THRA152F	152	A		THR	PHE	16.0586
USER	4u86_repx	0	THRA152G	152	A		THR	GLY	4.68197
USER	4u86_repx	0	THRA152H	152	A		THR	HIS	14.3106
USER	4u86_repx	0	THRA152I	152	A		THR	ILE	3.52011
USER	4u86_repx	0	THRA152K	152	A		THR	LYS	5.32752
USER	4u86_repx	0	THRA152L	152	A		THR	LEU	3.28228
USER	4u86_repx	0	THRA152M	152	A		THR	MET	2.41826
USER	4u86_repx	0	THRA152N	152	A		THR	ASN	5.42827
USER	4u86_repx	0	THRA152P	152	A		THR	PRO	8.35341
USER	4u86_repx	0	THRA152Q	152	A		THR	GLN	7.09946
USER	4u86_repx	0	THRA152R	152	A		THR	ARG	5.89903
USER	4u86_repx	0	THRA152S	152	A		THR	SER	1.61691
USER	4u86_repx	0	THRA152V	152	A		THR	VAL	2.33733
USER	4u86_repx	0	THRA152W	152	A		THR	TRP	21.7503
USER	4u86_repx	0	THRA152Y	152	A		THR	TYR	16.5433
USER	4u86_repx	0	ASPA153A	153	A		ASP	ALA	-0.374482
USER	4u86_repx	0	ASPA153C	153	A		ASP	CYS	0.459767
USER	4u86_repx	0	ASPA153E	153	A		ASP	GLU	0.0544034
USER	4u86_repx	0	ASPA153F	153	A		ASP	PHE	0.318145
USER	4u86_repx	0	ASPA153G	153	A		ASP	GLY	0.607376
USER	4u86_repx	0	ASPA153H	153	A		ASP	HIS	0.741288
USER	4u86_repx	0	ASPA153I	153	A		ASP	ILE	-0.208171
USER	4u86_repx	0	ASPA153K	153	A		ASP	LYS	-0.341136
USER	4u86_repx	0	ASPA153L	153	A		ASP	LEU	-0.0762392
USER	4u86_repx	0	ASPA153M	153	A		ASP	MET	0.00971855
USER	4u86_repx	0	ASPA153N	153	A		ASP	ASN	0.412698
USER	4u86_repx	0	ASPA153P	153	A		ASP	PRO	-1.18835
USER	4u86_repx	0	ASPA153Q	153	A		ASP	GLN	-0.129205
USER	4u86_repx	0	ASPA153R	153	A		ASP	ARG	-0.546798
USER	4u86_repx	0	ASPA153S	153	A		ASP	SER	0.312277
USER	4u86_repx	0	ASPA153T	153	A		ASP	THR	0.906182
USER	4u86_repx	0	ASPA153V	153	A		ASP	VAL	0.217055
USER	4u86_repx	0	ASPA153W	153	A		ASP	TRP	-0.458405
USER	4u86_repx	0	ASPA153Y	153	A		ASP	TYR	0.242938
USER	4u86_repx	0	SERA154A	154	A		SER	ALA	0.0302608
USER	4u86_repx	0	SERA154C	154	A		SER	CYS	-0.0166547
USER	4u86_repx	0	SERA154D	154	A		SER	ASP	-1.31605
USER	4u86_repx	0	SERA154E	154	A		SER	GLU	-0.528394
USER	4u86_repx	0	SERA154F	154	A		SER	PHE	-0.433669
USER	4u86_repx	0	SERA154G	154	A		SER	GLY	0.891733
USER	4u86_repx	0	SERA154H	154	A		SER	HIS	0.16611
USER	4u86_repx	0	SERA154I	154	A		SER	ILE	-0.403101
USER	4u86_repx	0	SERA154K	154	A		SER	LYS	-0.476907
USER	4u86_repx	0	SERA154L	154	A		SER	LEU	-1.23142
USER	4u86_repx	0	SERA154M	154	A		SER	MET	-1.31849
USER	4u86_repx	0	SERA154N	154	A		SER	ASN	0.246628
USER	4u86_repx	0	SERA154P	154	A		SER	PRO	-0.25969
USER	4u86_repx	0	SERA154Q	154	A		SER	GLN	-0.0857046
USER	4u86_repx	0	SERA154R	154	A		SER	ARG	-0.369425
USER	4u86_repx	0	SERA154T	154	A		SER	THR	0.305202
USER	4u86_repx	0	SERA154V	154	A		SER	VAL	-0.108925
USER	4u86_repx	0	SERA154W	154	A		SER	TRP	3.05767
USER	4u86_repx	0	SERA154Y	154	A		SER	TYR	-0.89233
USER	4u86_repx	0	GLYA155A	155	A		GLY	ALA	7.89512
USER	4u86_repx	0	GLYA155C	155	A		GLY	CYS	15.1439
USER	4u86_repx	0	GLYA155D	155	A		GLY	ASP	26.4246
USER	4u86_repx	0	GLYA155E	155	A		GLY	GLU	31.9128
USER	4u86_repx	0	GLYA155F	155	A		GLY	PHE	46.9759
USER	4u86_repx	0	GLYA155H	155	A		GLY	HIS	50.6602
USER	4u86_repx	0	GLYA155I	155	A		GLY	ILE	21.1034
USER	4u86_repx	0	GLYA155K	155	A		GLY	LYS	34.7715
USER	4u86_repx	0	GLYA155L	155	A		GLY	LEU	30.4862
USER	4u86_repx	0	GLYA155M	155	A		GLY	MET	27.8074
USER	4u86_repx	0	GLYA155N	155	A		GLY	ASN	25.6712
USER	4u86_repx	0	GLYA155P	155	A		GLY	PRO	17.039
USER	4u86_repx	0	GLYA155Q	155	A		GLY	GLN	31.7819
USER	4u86_repx	0	GLYA155R	155	A		GLY	ARG	41.8574
USER	4u86_repx	0	GLYA155S	155	A		GLY	SER	14.2196
USER	4u86_repx	0	GLYA155T	155	A		GLY	THR	21.6669
USER	4u86_repx	0	GLYA155V	155	A		GLY	VAL	19.8404
USER	4u86_repx	0	GLYA155W	155	A		GLY	TRP	57.5388
USER	4u86_repx	0	GLYA155Y	155	A		GLY	TYR	47.3701
USER	4u86_repx	0	ILEA156A	156	A		ILE	ALA	3.9637
USER	4u86_repx	0	ILEA156C	156	A		ILE	CYS	2.34303
USER	4u86_repx	0	ILEA156D	156	A		ILE	ASP	5.58955
USER	4u86_repx	0	ILEA156E	156	A		ILE	GLU	5.51613
USER	4u86_repx	0	ILEA156F	156	A		ILE	PHE	2.68645
USER	4u86_repx	0	ILEA156G	156	A		ILE	GLY	6.13225
USER	4u86_repx	0	ILEA156H	156	A		ILE	HIS	5.27508
USER	4u86_repx	0	ILEA156K	156	A		ILE	LYS	4.81087
USER	4u86_repx	0	ILEA156L	156	A		ILE	LEU	0.802165
USER	4u86_repx	0	ILEA156M	156	A		ILE	MET	1.73631
USER	4u86_repx	0	ILEA156N	156	A		ILE	ASN	3.69643
USER	4u86_repx	0	ILEA156P	156	A		ILE	PRO	4.94502
USER	4u86_repx	0	ILEA156Q	156	A		ILE	GLN	5.10639
USER	4u86_repx	0	ILEA156R	156	A		ILE	ARG	7.96412
USER	4u86_repx	0	ILEA156S	156	A		ILE	SER	5.65643
USER	4u86_repx	0	ILEA156T	156	A		ILE	THR	2.40001
USER	4u86_repx	0	ILEA156V	156	A		ILE	VAL	1.00858
USER	4u86_repx	0	ILEA156W	156	A		ILE	TRP	14.8564
USER	4u86_repx	0	ILEA156Y	156	A		ILE	TYR	2.56466
USER	4u86_repx	0	HISA157A	157	A		HIS	ALA	3.12216
USER	4u86_repx	0	HISA157C	157	A		HIS	CYS	2.15052
USER	4u86_repx	0	HISA157D	157	A		HIS	ASP	2.95152
USER	4u86_repx	0	HISA157E	157	A		HIS	GLU	3.27619
USER	4u86_repx	0	HISA157F	157	A		HIS	PHE	1.16541
USER	4u86_repx	0	HISA157G	157	A		HIS	GLY	4.74053
USER	4u86_repx	0	HISA157I	157	A		HIS	ILE	1.81276
USER	4u86_repx	0	HISA157K	157	A		HIS	LYS	2.79384
USER	4u86_repx	0	HISA157L	157	A		HIS	LEU	0.899842
USER	4u86_repx	0	HISA157M	157	A		HIS	MET	0.797512
USER	4u86_repx	0	HISA157N	157	A		HIS	ASN	2.54253
USER	4u86_repx	0	HISA157P	157	A		HIS	PRO	4.82204
USER	4u86_repx	0	HISA157Q	157	A		HIS	GLN	1.72534
USER	4u86_repx	0	HISA157R	157	A		HIS	ARG	2.69685
USER	4u86_repx	0	HISA157S	157	A		HIS	SER	3.40634
USER	4u86_repx	0	HISA157T	157	A		HIS	THR	2.27154
USER	4u86_repx	0	HISA157V	157	A		HIS	VAL	1.69846
USER	4u86_repx	0	HISA157W	157	A		HIS	TRP	7.04357
USER	4u86_repx	0	HISA157Y	157	A		HIS	TYR	1.47567
USER	4u86_repx	0	ILEA158A	158	A		ILE	ALA	4.25706
USER	4u86_repx	0	ILEA158C	158	A		ILE	CYS	3.39587
USER	4u86_repx	0	ILEA158D	158	A		ILE	ASP	6.44429
USER	4u86_repx	0	ILEA158E	158	A		ILE	GLU	5.59614
USER	4u86_repx	0	ILEA158F	158	A		ILE	PHE	5.52499
USER	4u86_repx	0	ILEA158G	158	A		ILE	GLY	6.01117
USER	4u86_repx	0	ILEA158H	158	A		ILE	HIS	10.134
USER	4u86_repx	0	ILEA158K	158	A		ILE	LYS	6.24934
USER	4u86_repx	0	ILEA158L	158	A		ILE	LEU	1.28672
USER	4u86_repx	0	ILEA158M	158	A		ILE	MET	0.358278
USER	4u86_repx	0	ILEA158N	158	A		ILE	ASN	4.26261
USER	4u86_repx	0	ILEA158P	158	A		ILE	PRO	6.99946
USER	4u86_repx	0	ILEA158Q	158	A		ILE	GLN	4.45028
USER	4u86_repx	0	ILEA158R	158	A		ILE	ARG	8.94204
USER	4u86_repx	0	ILEA158S	158	A		ILE	SER	5.50703
USER	4u86_repx	0	ILEA158T	158	A		ILE	THR	3.41444
USER	4u86_repx	0	ILEA158V	158	A		ILE	VAL	0.930438
USER	4u86_repx	0	ILEA158W	158	A		ILE	TRP	33.7387
USER	4u86_repx	0	ILEA158Y	158	A		ILE	TYR	14.0024
USER	4u86_repx	0	ILEA159A	159	A		ILE	ALA	4.23657
USER	4u86_repx	0	ILEA159C	159	A		ILE	CYS	3.50034
USER	4u86_repx	0	ILEA159D	159	A		ILE	ASP	5.75059
USER	4u86_repx	0	ILEA159E	159	A		ILE	GLU	4.85414
USER	4u86_repx	0	ILEA159F	159	A		ILE	PHE	6.16653
USER	4u86_repx	0	ILEA159G	159	A		ILE	GLY	6.06821
USER	4u86_repx	0	ILEA159H	159	A		ILE	HIS	8.48284
USER	4u86_repx	0	ILEA159K	159	A		ILE	LYS	4.38336
USER	4u86_repx	0	ILEA159L	159	A		ILE	LEU	0.362895
USER	4u86_repx	0	ILEA159M	159	A		ILE	MET	0.965566
USER	4u86_repx	0	ILEA159N	159	A		ILE	ASN	3.39923
USER	4u86_repx	0	ILEA159P	159	A		ILE	PRO	5.99672
USER	4u86_repx	0	ILEA159Q	159	A		ILE	GLN	3.10261
USER	4u86_repx	0	ILEA159R	159	A		ILE	ARG	8.89524
USER	4u86_repx	0	ILEA159S	159	A		ILE	SER	5.46572
USER	4u86_repx	0	ILEA159T	159	A		ILE	THR	3.60964
USER	4u86_repx	0	ILEA159V	159	A		ILE	VAL	1.05586
USER	4u86_repx	0	ILEA159W	159	A		ILE	TRP	26.6326
USER	4u86_repx	0	ILEA159Y	159	A		ILE	TYR	14.9776
USER	4u86_repx	0	LEUA160A	160	A		LEU	ALA	2.15278
USER	4u86_repx	0	LEUA160C	160	A		LEU	CYS	1.35471
USER	4u86_repx	0	LEUA160D	160	A		LEU	ASP	3.20587
USER	4u86_repx	0	LEUA160E	160	A		LEU	GLU	2.87882
USER	4u86_repx	0	LEUA160F	160	A		LEU	PHE	-0.137685
USER	4u86_repx	0	LEUA160G	160	A		LEU	GLY	3.45807
USER	4u86_repx	0	LEUA160H	160	A		LEU	HIS	1.0642
USER	4u86_repx	0	LEUA160I	160	A		LEU	ILE	0.11218
USER	4u86_repx	0	LEUA160K	160	A		LEU	LYS	-0.0188666
USER	4u86_repx	0	LEUA160M	160	A		LEU	MET	-0.425112
USER	4u86_repx	0	LEUA160N	160	A		LEU	ASN	2.29815
USER	4u86_repx	0	LEUA160P	160	A		LEU	PRO	6.72811
USER	4u86_repx	0	LEUA160Q	160	A		LEU	GLN	1.66408
USER	4u86_repx	0	LEUA160R	160	A		LEU	ARG	0.709985
USER	4u86_repx	0	LEUA160S	160	A		LEU	SER	1.83847
USER	4u86_repx	0	LEUA160T	160	A		LEU	THR	0.375125
USER	4u86_repx	0	LEUA160V	160	A		LEU	VAL	-0.0787941
USER	4u86_repx	0	LEUA160W	160	A		LEU	TRP	-0.224004
USER	4u86_repx	0	LEUA160Y	160	A		LEU	TYR	-0.430114
USER	4u86_repx	0	ARGA161A	161	A		ARG	ALA	2.97671
USER	4u86_repx	0	ARGA161C	161	A		ARG	CYS	2.68422
USER	4u86_repx	0	ARGA161D	161	A		ARG	ASP	7.36682
USER	4u86_repx	0	ARGA161E	161	A		ARG	GLU	8.03986
USER	4u86_repx	0	ARGA161F	161	A		ARG	PHE	11.6731
USER	4u86_repx	0	ARGA161G	161	A		ARG	GLY	4.31363
USER	4u86_repx	0	ARGA161H	161	A		ARG	HIS	8.49611
USER	4u86_repx	0	ARGA161I	161	A		ARG	ILE	3.44114
USER	4u86_repx	0	ARGA161K	161	A		ARG	LYS	1.08782
USER	4u86_repx	0	ARGA161L	161	A		ARG	LEU	1.63056
USER	4u86_repx	0	ARGA161M	161	A		ARG	MET	2.14698
USER	4u86_repx	0	ARGA161N	161	A		ARG	ASN	3.84984
USER	4u86_repx	0	ARGA161P	161	A		ARG	PRO	6.35541
USER	4u86_repx	0	ARGA161Q	161	A		ARG	GLN	2.76092
USER	4u86_repx	0	ARGA161S	161	A		ARG	SER	3.37042
USER	4u86_repx	0	ARGA161T	161	A		ARG	THR	2.86074
USER	4u86_repx	0	ARGA161V	161	A		ARG	VAL	3.06515
USER	4u86_repx	0	ARGA161W	161	A		ARG	TRP	13.915
USER	4u86_repx	0	ARGA161Y	161	A		ARG	TYR	15.4687
USER	4u86_repx	0	THRA162A	162	A		THR	ALA	-0.790312
USER	4u86_repx	0	THRA162C	162	A		THR	CYS	-1.09667
USER	4u86_repx	0	THRA162D	162	A		THR	ASP	-0.258279
USER	4u86_repx	0	THRA162E	162	A		THR	GLU	-0.782234
USER	4u86_repx	0	THRA162F	162	A		THR	PHE	-1.10946
USER	4u86_repx	0	THRA162G	162	A		THR	GLY	-0.113553
USER	4u86_repx	0	THRA162H	162	A		THR	HIS	-0.645922
USER	4u86_repx	0	THRA162I	162	A		THR	ILE	-1.55724
USER	4u86_repx	0	THRA162K	162	A		THR	LYS	-1.85303
USER	4u86_repx	0	THRA162L	162	A		THR	LEU	-2.29932
USER	4u86_repx	0	THRA162M	162	A		THR	MET	-1.77745
USER	4u86_repx	0	THRA162N	162	A		THR	ASN	-0.769814
USER	4u86_repx	0	THRA162P	162	A		THR	PRO	2.32855
USER	4u86_repx	0	THRA162Q	162	A		THR	GLN	-1.2629
USER	4u86_repx	0	THRA162R	162	A		THR	ARG	-1.21047
USER	4u86_repx	0	THRA162S	162	A		THR	SER	-0.443289
USER	4u86_repx	0	THRA162V	162	A		THR	VAL	-1.21926
USER	4u86_repx	0	THRA162W	162	A		THR	TRP	-0.450078
USER	4u86_repx	0	THRA162Y	162	A		THR	TYR	-1.0124
USER	4u86_repx	0	GLUA163A	163	A		GLU	ALA	0.277997
USER	4u86_repx	0	GLUA163C	163	A		GLU	CYS	0.340275
USER	4u86_repx	0	GLUA163D	163	A		GLU	ASP	-0.337611
USER	4u86_repx	0	GLUA163F	163	A		GLU	PHE	-1.17346
USER	4u86_repx	0	GLUA163G	163	A		GLU	GLY	-0.29501
USER	4u86_repx	0	GLUA163H	163	A		GLU	HIS	-0.120897
USER	4u86_repx	0	GLUA163I	163	A		GLU	ILE	0.413001
USER	4u86_repx	0	GLUA163K	163	A		GLU	LYS	-0.530156
USER	4u86_repx	0	GLUA163L	163	A		GLU	LEU	0.238523
USER	4u86_repx	0	GLUA163M	163	A		GLU	MET	0.503965
USER	4u86_repx	0	GLUA163N	163	A		GLU	ASN	-0.452277
USER	4u86_repx	0	GLUA163P	163	A		GLU	PRO	3.40404
USER	4u86_repx	0	GLUA163Q	163	A		GLU	GLN	-0.0106028
USER	4u86_repx	0	GLUA163R	163	A		GLU	ARG	-0.199489
USER	4u86_repx	0	GLUA163S	163	A		GLU	SER	0.0676426
USER	4u86_repx	0	GLUA163T	163	A		GLU	THR	-0.238235
USER	4u86_repx	0	GLUA163V	163	A		GLU	VAL	0.791925
USER	4u86_repx	0	GLUA163W	163	A		GLU	TRP	-0.284635
USER	4u86_repx	0	GLUA163Y	163	A		GLU	TYR	-1.74586
