## Supplementary material for "Validating folding energy estimates as a method for variant interpretation": pin1_5b3w_ddg_background.csv

source	pdb	score	pdb_mut	pdb_rid	pdb_chain	gene_no	mut_from	mut_to	ddg
USER	5b3w_repx	0	META1A	1	A		MET	ALA	-0.0365545
USER	5b3w_repx	0	META1C	1	A		MET	CYS	-0.0100848
USER	5b3w_repx	0	META1D	1	A		MET	ASP	0.00552036
USER	5b3w_repx	0	META1E	1	A		MET	GLU	-0.00515131
USER	5b3w_repx	0	META1F	1	A		MET	PHE	0.146821
USER	5b3w_repx	0	META1G	1	A		MET	GLY	-0.015888
USER	5b3w_repx	0	META1H	1	A		MET	HIS	0.0483226
USER	5b3w_repx	0	META1I	1	A		MET	ILE	-0.00288027
USER	5b3w_repx	0	META1K	1	A		MET	LYS	-0.0072149
USER	5b3w_repx	0	META1L	1	A		MET	LEU	0.00801373
USER	5b3w_repx	0	META1N	1	A		MET	ASN	-0.00993606
USER	5b3w_repx	0	META1P	1	A		MET	PRO	-0.00240782
USER	5b3w_repx	0	META1Q	1	A		MET	GLN	0.0030124
USER	5b3w_repx	0	META1R	1	A		MET	ARG	-0.0194706
USER	5b3w_repx	0	META1S	1	A		MET	SER	-0.0054997
USER	5b3w_repx	0	META1T	1	A		MET	THR	-0.00611014
USER	5b3w_repx	0	META1V	1	A		MET	VAL	-0.0101042
USER	5b3w_repx	0	META1W	1	A		MET	TRP	0.0146828
USER	5b3w_repx	0	META1Y	1	A		MET	TYR	0.292738
USER	5b3w_repx	0	GLUA2A	2	A		GLU	ALA	0.541005
USER	5b3w_repx	0	GLUA2C	2	A		GLU	CYS	0.530045
USER	5b3w_repx	0	GLUA2D	2	A		GLU	ASP	0.171909
USER	5b3w_repx	0	GLUA2F	2	A		GLU	PHE	-0.000238296
USER	5b3w_repx	0	GLUA2G	2	A		GLU	GLY	0.505405
USER	5b3w_repx	0	GLUA2H	2	A		GLU	HIS	0.340444
USER	5b3w_repx	0	GLUA2I	2	A		GLU	ILE	0.305462
USER	5b3w_repx	0	GLUA2K	2	A		GLU	LYS	0.415713
USER	5b3w_repx	0	GLUA2L	2	A		GLU	LEU	0.573845
USER	5b3w_repx	0	GLUA2M	2	A		GLU	MET	-0.261313
USER	5b3w_repx	0	GLUA2N	2	A		GLU	ASN	0.488929
USER	5b3w_repx	0	GLUA2P	2	A		GLU	PRO	2.83267
USER	5b3w_repx	0	GLUA2Q	2	A		GLU	GLN	0.11855
USER	5b3w_repx	0	GLUA2R	2	A		GLU	ARG	0.11139
USER	5b3w_repx	0	GLUA2S	2	A		GLU	SER	0.220269
USER	5b3w_repx	0	GLUA2T	2	A		GLU	THR	0.13162
USER	5b3w_repx	0	GLUA2V	2	A		GLU	VAL	0.442218
USER	5b3w_repx	0	GLUA2W	2	A		GLU	TRP	0.319624
USER	5b3w_repx	0	GLUA2Y	2	A		GLU	TYR	-0.070403
USER	5b3w_repx	0	LYSA3A	3	A		LYS	ALA	0.0150055
USER	5b3w_repx	0	LYSA3C	3	A		LYS	CYS	0.0861144
USER	5b3w_repx	0	LYSA3D	3	A		LYS	ASP	0.183203
USER	5b3w_repx	0	LYSA3E	3	A		LYS	GLU	0.173077
USER	5b3w_repx	0	LYSA3F	3	A		LYS	PHE	-0.054915
USER	5b3w_repx	0	LYSA3G	3	A		LYS	GLY	0.0237722
USER	5b3w_repx	0	LYSA3H	3	A		LYS	HIS	0.301116
USER	5b3w_repx	0	LYSA3I	3	A		LYS	ILE	-0.098407
USER	5b3w_repx	0	LYSA3L	3	A		LYS	LEU	-0.0493589
USER	5b3w_repx	0	LYSA3M	3	A		LYS	MET	-0.031854
USER	5b3w_repx	0	LYSA3N	3	A		LYS	ASN	0.214984
USER	5b3w_repx	0	LYSA3P	3	A		LYS	PRO	0.0257721
USER	5b3w_repx	0	LYSA3Q	3	A		LYS	GLN	-0.15882
USER	5b3w_repx	0	LYSA3R	3	A		LYS	ARG	0.0556957
USER	5b3w_repx	0	LYSA3S	3	A		LYS	SER	0.214582
USER	5b3w_repx	0	LYSA3T	3	A		LYS	THR	0.324179
USER	5b3w_repx	0	LYSA3V	3	A		LYS	VAL	0.450437
USER	5b3w_repx	0	LYSA3W	3	A		LYS	TRP	-0.108914
USER	5b3w_repx	0	LYSA3Y	3	A		LYS	TYR	-0.00367172
USER	5b3w_repx	0	LEUA4A	4	A		LEU	ALA	1.34134
USER	5b3w_repx	0	LEUA4C	4	A		LEU	CYS	1.48507
USER	5b3w_repx	0	LEUA4D	4	A		LEU	ASP	1.36644
USER	5b3w_repx	0	LEUA4E	4	A		LEU	GLU	0.834744
USER	5b3w_repx	0	LEUA4F	4	A		LEU	PHE	0.159514
USER	5b3w_repx	0	LEUA4G	4	A		LEU	GLY	1.86228
USER	5b3w_repx	0	LEUA4H	4	A		LEU	HIS	1.08786
USER	5b3w_repx	0	LEUA4I	4	A		LEU	ILE	0.771746
USER	5b3w_repx	0	LEUA4K	4	A		LEU	LYS	0.518658
USER	5b3w_repx	0	LEUA4M	4	A		LEU	MET	0.226809
USER	5b3w_repx	0	LEUA4N	4	A		LEU	ASN	1.48534
USER	5b3w_repx	0	LEUA4P	4	A		LEU	PRO	0.411926
USER	5b3w_repx	0	LEUA4Q	4	A		LEU	GLN	0.942818
USER	5b3w_repx	0	LEUA4R	4	A		LEU	ARG	0.722371
USER	5b3w_repx	0	LEUA4S	4	A		LEU	SER	1.60907
USER	5b3w_repx	0	LEUA4T	4	A		LEU	THR	1.22448
USER	5b3w_repx	0	LEUA4V	4	A		LEU	VAL	1.01318
USER	5b3w_repx	0	LEUA4W	4	A		LEU	TRP	0.0860523
USER	5b3w_repx	0	LEUA4Y	4	A		LEU	TYR	0.350239
USER	5b3w_repx	0	PROA5A	5	A		PRO	ALA	1.75227
USER	5b3w_repx	0	PROA5C	5	A		PRO	CYS	1.92024
USER	5b3w_repx	0	PROA5D	5	A		PRO	ASP	2.07058
USER	5b3w_repx	0	PROA5E	5	A		PRO	GLU	1.28782
USER	5b3w_repx	0	PROA5F	5	A		PRO	PHE	1.71352
USER	5b3w_repx	0	PROA5G	5	A		PRO	GLY	2.20724
USER	5b3w_repx	0	PROA5H	5	A		PRO	HIS	2.24315
USER	5b3w_repx	0	PROA5I	5	A		PRO	ILE	1.61004
USER	5b3w_repx	0	PROA5K	5	A		PRO	LYS	1.77442
USER	5b3w_repx	0	PROA5L	5	A		PRO	LEU	1.26974
USER	5b3w_repx	0	PROA5M	5	A		PRO	MET	1.43005
USER	5b3w_repx	0	PROA5N	5	A		PRO	ASN	2.26418
USER	5b3w_repx	0	PROA5Q	5	A		PRO	GLN	1.71196
USER	5b3w_repx	0	PROA5R	5	A		PRO	ARG	1.8426
USER	5b3w_repx	0	PROA5S	5	A		PRO	SER	2.22294
USER	5b3w_repx	0	PROA5T	5	A		PRO	THR	2.51441
USER	5b3w_repx	0	PROA5V	5	A		PRO	VAL	1.90268
USER	5b3w_repx	0	PROA5W	5	A		PRO	TRP	1.77472
USER	5b3w_repx	0	PROA5Y	5	A		PRO	TYR	1.82432
USER	5b3w_repx	0	PROA6A	6	A		PRO	ALA	1.79464
USER	5b3w_repx	0	PROA6C	6	A		PRO	CYS	2.23452
USER	5b3w_repx	0	PROA6D	6	A		PRO	ASP	1.8289
USER	5b3w_repx	0	PROA6E	6	A		PRO	GLU	1.22277
USER	5b3w_repx	0	PROA6F	6	A		PRO	PHE	1.95048
USER	5b3w_repx	0	PROA6G	6	A		PRO	GLY	2.28188
USER	5b3w_repx	0	PROA6H	6	A		PRO	HIS	1.94195
USER	5b3w_repx	0	PROA6I	6	A		PRO	ILE	1.95435
USER	5b3w_repx	0	PROA6K	6	A		PRO	LYS	1.75553
USER	5b3w_repx	0	PROA6L	6	A		PRO	LEU	1.85602
USER	5b3w_repx	0	PROA6M	6	A		PRO	MET	2.28722
USER	5b3w_repx	0	PROA6N	6	A		PRO	ASN	2.03607
USER	5b3w_repx	0	PROA6Q	6	A		PRO	GLN	1.68307
USER	5b3w_repx	0	PROA6R	6	A		PRO	ARG	2.09005
USER	5b3w_repx	0	PROA6S	6	A		PRO	SER	1.82846
USER	5b3w_repx	0	PROA6T	6	A		PRO	THR	1.66185
USER	5b3w_repx	0	PROA6V	6	A		PRO	VAL	1.94875
USER	5b3w_repx	0	PROA6W	6	A		PRO	TRP	2.06487
USER	5b3w_repx	0	PROA6Y	6	A		PRO	TYR	1.9755
USER	5b3w_repx	0	GLYA7A	7	A		GLY	ALA	3.46599
USER	5b3w_repx	0	GLYA7C	7	A		GLY	CYS	3.9762
USER	5b3w_repx	0	GLYA7D	7	A		GLY	ASP	2.46742
USER	5b3w_repx	0	GLYA7E	7	A		GLY	GLU	3.98259
USER	5b3w_repx	0	GLYA7F	7	A		GLY	PHE	3.34237
USER	5b3w_repx	0	GLYA7H	7	A		GLY	HIS	3.77123
USER	5b3w_repx	0	GLYA7I	7	A		GLY	ILE	5.31225
USER	5b3w_repx	0	GLYA7K	7	A		GLY	LYS	3.66367
USER	5b3w_repx	0	GLYA7L	7	A		GLY	LEU	3.38562
USER	5b3w_repx	0	GLYA7M	7	A		GLY	MET	3.78754
USER	5b3w_repx	0	GLYA7N	7	A		GLY	ASN	2.744
USER	5b3w_repx	0	GLYA7P	7	A		GLY	PRO	6.14643
USER	5b3w_repx	0	GLYA7Q	7	A		GLY	GLN	3.95351
USER	5b3w_repx	0	GLYA7R	7	A		GLY	ARG	3.88923
USER	5b3w_repx	0	GLYA7S	7	A		GLY	SER	3.44974
USER	5b3w_repx	0	GLYA7T	7	A		GLY	THR	4.16754
USER	5b3w_repx	0	GLYA7V	7	A		GLY	VAL	5.24818
USER	5b3w_repx	0	GLYA7W	7	A		GLY	TRP	2.905
USER	5b3w_repx	0	GLYA7Y	7	A		GLY	TYR	3.61178
USER	5b3w_repx	0	TRPA8A	8	A		TRP	ALA	0.764994
USER	5b3w_repx	0	TRPA8C	8	A		TRP	CYS	1.3012
USER	5b3w_repx	0	TRPA8D	8	A		TRP	ASP	1.92035
USER	5b3w_repx	0	TRPA8E	8	A		TRP	GLU	1.40845
USER	5b3w_repx	0	TRPA8F	8	A		TRP	PHE	-0.340635
USER	5b3w_repx	0	TRPA8G	8	A		TRP	GLY	2.4323
USER	5b3w_repx	0	TRPA8H	8	A		TRP	HIS	0.631146
USER	5b3w_repx	0	TRPA8I	8	A		TRP	ILE	-0.206886
USER	5b3w_repx	0	TRPA8K	8	A		TRP	LYS	0.165822
USER	5b3w_repx	0	TRPA8L	8	A		TRP	LEU	-0.679219
USER	5b3w_repx	0	TRPA8M	8	A		TRP	MET	0.0364985
USER	5b3w_repx	0	TRPA8N	8	A		TRP	ASN	0.838073
USER	5b3w_repx	0	TRPA8P	8	A		TRP	PRO	2.59675
USER	5b3w_repx	0	TRPA8Q	8	A		TRP	GLN	0.720785
USER	5b3w_repx	0	TRPA8R	8	A		TRP	ARG	0.636914
USER	5b3w_repx	0	TRPA8S	8	A		TRP	SER	2.13581
USER	5b3w_repx	0	TRPA8T	8	A		TRP	THR	0.813162
USER	5b3w_repx	0	TRPA8V	8	A		TRP	VAL	0.336516
USER	5b3w_repx	0	TRPA8Y	8	A		TRP	TYR	-0.309762
USER	5b3w_repx	0	GLUA9A	9	A		GLU	ALA	1.56849
USER	5b3w_repx	0	GLUA9C	9	A		GLU	CYS	2.03817
USER	5b3w_repx	0	GLUA9D	9	A		GLU	ASP	1.53149
USER	5b3w_repx	0	GLUA9F	9	A		GLU	PHE	1.31659
USER	5b3w_repx	0	GLUA9G	9	A		GLU	GLY	2.355
USER	5b3w_repx	0	GLUA9H	9	A		GLU	HIS	2.18513
USER	5b3w_repx	0	GLUA9I	9	A		GLU	ILE	1.34858
USER	5b3w_repx	0	GLUA9K	9	A		GLU	LYS	1.12337
USER	5b3w_repx	0	GLUA9L	9	A		GLU	LEU	0.926359
USER	5b3w_repx	0	GLUA9M	9	A		GLU	MET	1.18674
USER	5b3w_repx	0	GLUA9N	9	A		GLU	ASN	2.22963
USER	5b3w_repx	0	GLUA9P	9	A		GLU	PRO	1.86297
USER	5b3w_repx	0	GLUA9Q	9	A		GLU	GLN	1.52499
USER	5b3w_repx	0	GLUA9R	9	A		GLU	ARG	1.52828
USER	5b3w_repx	0	GLUA9S	9	A		GLU	SER	2.03083
USER	5b3w_repx	0	GLUA9T	9	A		GLU	THR	2.55998
USER	5b3w_repx	0	GLUA9V	9	A		GLU	VAL	2.05092
USER	5b3w_repx	0	GLUA9W	9	A		GLU	TRP	1.87999
USER	5b3w_repx	0	GLUA9Y	9	A		GLU	TYR	1.37018
USER	5b3w_repx	0	LYSA10A	10	A		LYS	ALA	0.289244
USER	5b3w_repx	0	LYSA10C	10	A		LYS	CYS	0.693882
USER	5b3w_repx	0	LYSA10D	10	A		LYS	ASP	0.378212
USER	5b3w_repx	0	LYSA10E	10	A		LYS	GLU	0.151643
USER	5b3w_repx	0	LYSA10F	10	A		LYS	PHE	0.0535955
USER	5b3w_repx	0	LYSA10G	10	A		LYS	GLY	0.388314
USER	5b3w_repx	0	LYSA10H	10	A		LYS	HIS	0.119421
USER	5b3w_repx	0	LYSA10I	10	A		LYS	ILE	0.42294
USER	5b3w_repx	0	LYSA10L	10	A		LYS	LEU	-0.0111817
USER	5b3w_repx	0	LYSA10M	10	A		LYS	MET	0.255586
USER	5b3w_repx	0	LYSA10N	10	A		LYS	ASN	0.397812
USER	5b3w_repx	0	LYSA10P	10	A		LYS	PRO	1.17969
USER	5b3w_repx	0	LYSA10Q	10	A		LYS	GLN	-0.157687
USER	5b3w_repx	0	LYSA10R	10	A		LYS	ARG	0.115159
USER	5b3w_repx	0	LYSA10S	10	A		LYS	SER	-0.186239
USER	5b3w_repx	0	LYSA10T	10	A		LYS	THR	0.404841
USER	5b3w_repx	0	LYSA10V	10	A		LYS	VAL	0.769379
USER	5b3w_repx	0	LYSA10W	10	A		LYS	TRP	0.168473
USER	5b3w_repx	0	LYSA10Y	10	A		LYS	TYR	0.104403
USER	5b3w_repx	0	ARGA11A	11	A		ARG	ALA	0.193046
USER	5b3w_repx	0	ARGA11C	11	A		ARG	CYS	0.846624
USER	5b3w_repx	0	ARGA11D	11	A		ARG	ASP	0.693573
USER	5b3w_repx	0	ARGA11E	11	A		ARG	GLU	0.212727
USER	5b3w_repx	0	ARGA11F	11	A		ARG	PHE	0.232072
USER	5b3w_repx	0	ARGA11G	11	A		ARG	GLY	0.837977
USER	5b3w_repx	0	ARGA11H	11	A		ARG	HIS	0.646798
USER	5b3w_repx	0	ARGA11I	11	A		ARG	ILE	0.177018
USER	5b3w_repx	0	ARGA11K	11	A		ARG	LYS	0.179918
USER	5b3w_repx	0	ARGA11L	11	A		ARG	LEU	0.197315
USER	5b3w_repx	0	ARGA11M	11	A		ARG	MET	0.0155738
USER	5b3w_repx	0	ARGA11N	11	A		ARG	ASN	0.606835
USER	5b3w_repx	0	ARGA11P	11	A		ARG	PRO	0.338301
USER	5b3w_repx	0	ARGA11Q	11	A		ARG	GLN	-0.0638869
USER	5b3w_repx	0	ARGA11S	11	A		ARG	SER	0.034221
USER	5b3w_repx	0	ARGA11T	11	A		ARG	THR	0.212612
USER	5b3w_repx	0	ARGA11V	11	A		ARG	VAL	0.532745
USER	5b3w_repx	0	ARGA11W	11	A		ARG	TRP	0.00730443
USER	5b3w_repx	0	ARGA11Y	11	A		ARG	TYR	0.152111
USER	5b3w_repx	0	META12A	12	A		MET	ALA	1.23154
USER	5b3w_repx	0	META12C	12	A		MET	CYS	0.916397
USER	5b3w_repx	0	META12D	12	A		MET	ASP	1.44342
USER	5b3w_repx	0	META12E	12	A		MET	GLU	0.938893
USER	5b3w_repx	0	META12F	12	A		MET	PHE	0.271971
USER	5b3w_repx	0	META12G	12	A		MET	GLY	0.852605
USER	5b3w_repx	0	META12H	12	A		MET	HIS	0.333472
USER	5b3w_repx	0	META12I	12	A		MET	ILE	0.2902
USER	5b3w_repx	0	META12K	12	A		MET	LYS	0.162187
USER	5b3w_repx	0	META12L	12	A		MET	LEU	0.094551
USER	5b3w_repx	0	META12N	12	A		MET	ASN	0.533043
USER	5b3w_repx	0	META12P	12	A		MET	PRO	2.05792
USER	5b3w_repx	0	META12Q	12	A		MET	GLN	0.272123
USER	5b3w_repx	0	META12R	12	A		MET	ARG	0.523093
USER	5b3w_repx	0	META12S	12	A		MET	SER	1.19635
USER	5b3w_repx	0	META12T	12	A		MET	THR	1.36061
USER	5b3w_repx	0	META12V	12	A		MET	VAL	0.751068
USER	5b3w_repx	0	META12W	12	A		MET	TRP	0.822513
USER	5b3w_repx	0	META12Y	12	A		MET	TYR	0.355984
USER	5b3w_repx	0	GLYA13A	13	A		GLY	ALA	1.30369
USER	5b3w_repx	0	GLYA13C	13	A		GLY	CYS	2.31249
USER	5b3w_repx	0	GLYA13D	13	A		GLY	ASP	1.19226
USER	5b3w_repx	0	GLYA13E	13	A		GLY	GLU	2.4625
USER	5b3w_repx	0	GLYA13F	13	A		GLY	PHE	1.61667
USER	5b3w_repx	0	GLYA13H	13	A		GLY	HIS	2.23487
USER	5b3w_repx	0	GLYA13I	13	A		GLY	ILE	5.18296
USER	5b3w_repx	0	GLYA13K	13	A		GLY	LYS	1.83536
USER	5b3w_repx	0	GLYA13L	13	A		GLY	LEU	1.44991
USER	5b3w_repx	0	GLYA13M	13	A		GLY	MET	1.47727
USER	5b3w_repx	0	GLYA13N	13	A		GLY	ASN	0.65975
USER	5b3w_repx	0	GLYA13P	13	A		GLY	PRO	10.7946
USER	5b3w_repx	0	GLYA13Q	13	A		GLY	GLN	1.55148
USER	5b3w_repx	0	GLYA13R	13	A		GLY	ARG	2.23412
USER	5b3w_repx	0	GLYA13S	13	A		GLY	SER	1.49468
USER	5b3w_repx	0	GLYA13T	13	A		GLY	THR	4.88791
USER	5b3w_repx	0	GLYA13V	13	A		GLY	VAL	5.45776
USER	5b3w_repx	0	GLYA13W	13	A		GLY	TRP	2.82779
USER	5b3w_repx	0	GLYA13Y	13	A		GLY	TYR	1.97072
USER	5b3w_repx	0	SERA14A	14	A		SER	ALA	-0.115186
USER	5b3w_repx	0	SERA14C	14	A		SER	CYS	0.0641316
USER	5b3w_repx	0	SERA14D	14	A		SER	ASP	-0.214486
USER	5b3w_repx	0	SERA14E	14	A		SER	GLU	-0.495743
USER	5b3w_repx	0	SERA14F	14	A		SER	PHE	-0.475621
USER	5b3w_repx	0	SERA14G	14	A		SER	GLY	0.0702607
USER	5b3w_repx	0	SERA14H	14	A		SER	HIS	-0.0239037
USER	5b3w_repx	0	SERA14I	14	A		SER	ILE	0.51125
USER	5b3w_repx	0	SERA14K	14	A		SER	LYS	-0.761021
USER	5b3w_repx	0	SERA14L	14	A		SER	LEU	-0.54133
USER	5b3w_repx	0	SERA14M	14	A		SER	MET	-0.642871
USER	5b3w_repx	0	SERA14N	14	A		SER	ASN	-0.330437
USER	5b3w_repx	0	SERA14P	14	A		SER	PRO	-0.261283
USER	5b3w_repx	0	SERA14Q	14	A		SER	GLN	-0.5118
USER	5b3w_repx	0	SERA14R	14	A		SER	ARG	-0.767225
USER	5b3w_repx	0	SERA14T	14	A		SER	THR	0.27377
USER	5b3w_repx	0	SERA14V	14	A		SER	VAL	0.0824457
USER	5b3w_repx	0	SERA14W	14	A		SER	TRP	-0.554527
USER	5b3w_repx	0	SERA14Y	14	A		SER	TYR	-0.430669
USER	5b3w_repx	0	GLYA15A	15	A		GLY	ALA	2.08538
USER	5b3w_repx	0	GLYA15C	15	A		GLY	CYS	3.52016
USER	5b3w_repx	0	GLYA15D	15	A		GLY	ASP	2.9749
USER	5b3w_repx	0	GLYA15E	15	A		GLY	GLU	3.04792
USER	5b3w_repx	0	GLYA15F	15	A		GLY	PHE	3.52149
USER	5b3w_repx	0	GLYA15H	15	A		GLY	HIS	3.62935
USER	5b3w_repx	0	GLYA15I	15	A		GLY	ILE	5.17621
USER	5b3w_repx	0	GLYA15K	15	A		GLY	LYS	3.36774
USER	5b3w_repx	0	GLYA15L	15	A		GLY	LEU	3.53165
USER	5b3w_repx	0	GLYA15M	15	A		GLY	MET	3.435
USER	5b3w_repx	0	GLYA15N	15	A		GLY	ASN	3.18098
USER	5b3w_repx	0	GLYA15P	15	A		GLY	PRO	5.96752
USER	5b3w_repx	0	GLYA15Q	15	A		GLY	GLN	3.002
USER	5b3w_repx	0	GLYA15R	15	A		GLY	ARG	3.31016
USER	5b3w_repx	0	GLYA15S	15	A		GLY	SER	3.42188
USER	5b3w_repx	0	GLYA15T	15	A		GLY	THR	5.48873
USER	5b3w_repx	0	GLYA15V	15	A		GLY	VAL	5.41973
USER	5b3w_repx	0	GLYA15W	15	A		GLY	TRP	3.54261
USER	5b3w_repx	0	GLYA15Y	15	A		GLY	TYR	3.50338
USER	5b3w_repx	0	LYSA16A	16	A		LYS	ALA	1.07646
USER	5b3w_repx	0	LYSA16C	16	A		LYS	CYS	0.802604
USER	5b3w_repx	0	LYSA16D	16	A		LYS	ASP	1.62708
USER	5b3w_repx	0	LYSA16E	16	A		LYS	GLU	0.81598
USER	5b3w_repx	0	LYSA16F	16	A		LYS	PHE	-0.176729
USER	5b3w_repx	0	LYSA16G	16	A		LYS	GLY	1.06929
USER	5b3w_repx	0	LYSA16H	16	A		LYS	HIS	1.00558
USER	5b3w_repx	0	LYSA16I	16	A		LYS	ILE	0.535245
USER	5b3w_repx	0	LYSA16L	16	A		LYS	LEU	0.277016
USER	5b3w_repx	0	LYSA16M	16	A		LYS	MET	0.0866615
USER	5b3w_repx	0	LYSA16N	16	A		LYS	ASN	1.16849
USER	5b3w_repx	0	LYSA16P	16	A		LYS	PRO	2.83801
USER	5b3w_repx	0	LYSA16Q	16	A		LYS	GLN	0.544498
USER	5b3w_repx	0	LYSA16R	16	A		LYS	ARG	0.505492
USER	5b3w_repx	0	LYSA16S	16	A		LYS	SER	0.977986
USER	5b3w_repx	0	LYSA16T	16	A		LYS	THR	0.842253
USER	5b3w_repx	0	LYSA16V	16	A		LYS	VAL	0.932966
USER	5b3w_repx	0	LYSA16W	16	A		LYS	TRP	0.389997
USER	5b3w_repx	0	LYSA16Y	16	A		LYS	TYR	0.0647784
USER	5b3w_repx	0	ILEA17A	17	A		ILE	ALA	1.63997
USER	5b3w_repx	0	ILEA17C	17	A		ILE	CYS	1.68245
USER	5b3w_repx	0	ILEA17D	17	A		ILE	ASP	6.2266
USER	5b3w_repx	0	ILEA17E	17	A		ILE	GLU	4.33069
USER	5b3w_repx	0	ILEA17F	17	A		ILE	PHE	10.7919
USER	5b3w_repx	0	ILEA17G	17	A		ILE	GLY	2.65
USER	5b3w_repx	0	ILEA17H	17	A		ILE	HIS	6.98537
USER	5b3w_repx	0	ILEA17K	17	A		ILE	LYS	0.688916
USER	5b3w_repx	0	ILEA17L	17	A		ILE	LEU	-0.0351953
USER	5b3w_repx	0	ILEA17M	17	A		ILE	MET	0.162772
USER	5b3w_repx	0	ILEA17N	17	A		ILE	ASN	2.35683
USER	5b3w_repx	0	ILEA17P	17	A		ILE	PRO	-0.150365
USER	5b3w_repx	0	ILEA17Q	17	A		ILE	GLN	3.32145
USER	5b3w_repx	0	ILEA17R	17	A		ILE	ARG	3.32278
USER	5b3w_repx	0	ILEA17S	17	A		ILE	SER	2.3167
USER	5b3w_repx	0	ILEA17T	17	A		ILE	THR	2.22315
USER	5b3w_repx	0	ILEA17V	17	A		ILE	VAL	0.534495
USER	5b3w_repx	0	ILEA17W	17	A		ILE	TRP	12.6565
USER	5b3w_repx	0	ILEA17Y	17	A		ILE	TYR	16.6159
USER	5b3w_repx	0	GLUA18A	18	A		GLU	ALA	-0.274947
USER	5b3w_repx	0	GLUA18C	18	A		GLU	CYS	0.101145
USER	5b3w_repx	0	GLUA18D	18	A		GLU	ASP	0.211445
USER	5b3w_repx	0	GLUA18F	18	A		GLU	PHE	-0.203645
USER	5b3w_repx	0	GLUA18G	18	A		GLU	GLY	0.26431
USER	5b3w_repx	0	GLUA18H	18	A		GLU	HIS	0.311672
USER	5b3w_repx	0	GLUA18I	18	A		GLU	ILE	-0.301768
USER	5b3w_repx	0	GLUA18K	18	A		GLU	LYS	-0.465222
USER	5b3w_repx	0	GLUA18L	18	A		GLU	LEU	-0.280954
USER	5b3w_repx	0	GLUA18M	18	A		GLU	MET	-0.339274
USER	5b3w_repx	0	GLUA18N	18	A		GLU	ASN	0.29815
USER	5b3w_repx	0	GLUA18P	18	A		GLU	PRO	-1.41405
USER	5b3w_repx	0	GLUA18Q	18	A		GLU	GLN	-0.196191
USER	5b3w_repx	0	GLUA18R	18	A		GLU	ARG	-0.64038
USER	5b3w_repx	0	GLUA18S	18	A		GLU	SER	0.083353
USER	5b3w_repx	0	GLUA18T	18	A		GLU	THR	0.0568325
USER	5b3w_repx	0	GLUA18V	18	A		GLU	VAL	-0.184751
USER	5b3w_repx	0	GLUA18W	18	A		GLU	TRP	-0.691884
USER	5b3w_repx	0	GLUA18Y	18	A		GLU	TYR	-0.103838
USER	5b3w_repx	0	GLUA19A	19	A		GLU	ALA	0.184558
USER	5b3w_repx	0	GLUA19C	19	A		GLU	CYS	0.293807
USER	5b3w_repx	0	GLUA19D	19	A		GLU	ASP	0.560856
USER	5b3w_repx	0	GLUA19F	19	A		GLU	PHE	0.0330985
USER	5b3w_repx	0	GLUA19G	19	A		GLU	GLY	0.605829
USER	5b3w_repx	0	GLUA19H	19	A		GLU	HIS	0.538736
USER	5b3w_repx	0	GLUA19I	19	A		GLU	ILE	-0.236035
USER	5b3w_repx	0	GLUA19K	19	A		GLU	LYS	-0.107056
USER	5b3w_repx	0	GLUA19L	19	A		GLU	LEU	-0.276315
USER	5b3w_repx	0	GLUA19M	19	A		GLU	MET	-0.453005
USER	5b3w_repx	0	GLUA19N	19	A		GLU	ASN	0.461989
USER	5b3w_repx	0	GLUA19P	19	A		GLU	PRO	-0.932004
USER	5b3w_repx	0	GLUA19Q	19	A		GLU	GLN	0.0691744
USER	5b3w_repx	0	GLUA19R	19	A		GLU	ARG	-0.201836
USER	5b3w_repx	0	GLUA19S	19	A		GLU	SER	0.3974
USER	5b3w_repx	0	GLUA19T	19	A		GLU	THR	0.469294
USER	5b3w_repx	0	GLUA19V	19	A		GLU	VAL	0.303511
USER	5b3w_repx	0	GLUA19W	19	A		GLU	TRP	0.46235
USER	5b3w_repx	0	GLUA19Y	19	A		GLU	TYR	0.0846916
USER	5b3w_repx	0	GLYA20A	20	A		GLY	ALA	3.88441
USER	5b3w_repx	0	GLYA20C	20	A		GLY	CYS	3.91869
USER	5b3w_repx	0	GLYA20D	20	A		GLY	ASP	4.10122
USER	5b3w_repx	0	GLYA20E	20	A		GLY	GLU	4.10772
USER	5b3w_repx	0	GLYA20F	20	A		GLY	PHE	3.63628
USER	5b3w_repx	0	GLYA20H	20	A		GLY	HIS	3.93793
USER	5b3w_repx	0	GLYA20I	20	A		GLY	ILE	4.73768
USER	5b3w_repx	0	GLYA20K	20	A		GLY	LYS	3.57655
USER	5b3w_repx	0	GLYA20L	20	A		GLY	LEU	3.78861
USER	5b3w_repx	0	GLYA20M	20	A		GLY	MET	3.64108
USER	5b3w_repx	0	GLYA20N	20	A		GLY	ASN	3.87663
USER	5b3w_repx	0	GLYA20P	20	A		GLY	PRO	7.37288
USER	5b3w_repx	0	GLYA20Q	20	A		GLY	GLN	3.80528
USER	5b3w_repx	0	GLYA20R	20	A		GLY	ARG	3.60499
USER	5b3w_repx	0	GLYA20S	20	A		GLY	SER	4.03634
USER	5b3w_repx	0	GLYA20T	20	A		GLY	THR	4.82482
USER	5b3w_repx	0	GLYA20V	20	A		GLY	VAL	5.02579
USER	5b3w_repx	0	GLYA20W	20	A		GLY	TRP	3.4786
USER	5b3w_repx	0	GLYA20Y	20	A		GLY	TYR	3.74014
USER	5b3w_repx	0	LYSA21A	21	A		LYS	ALA	0.532246
USER	5b3w_repx	0	LYSA21C	21	A		LYS	CYS	0.185228
USER	5b3w_repx	0	LYSA21D	21	A		LYS	ASP	2.23972
USER	5b3w_repx	0	LYSA21E	21	A		LYS	GLU	1.17578
USER	5b3w_repx	0	LYSA21F	21	A		LYS	PHE	1.96599
USER	5b3w_repx	0	LYSA21G	21	A		LYS	GLY	0.784386
USER	5b3w_repx	0	LYSA21H	21	A		LYS	HIS	1.49891
USER	5b3w_repx	0	LYSA21I	21	A		LYS	ILE	0.379089
USER	5b3w_repx	0	LYSA21L	21	A		LYS	LEU	0.0700071
USER	5b3w_repx	0	LYSA21M	21	A		LYS	MET	-0.352965
USER	5b3w_repx	0	LYSA21N	21	A		LYS	ASN	0.876898
USER	5b3w_repx	0	LYSA21P	21	A		LYS	PRO	3.4711
USER	5b3w_repx	0	LYSA21Q	21	A		LYS	GLN	0.661866
USER	5b3w_repx	0	LYSA21R	21	A		LYS	ARG	-0.962035
USER	5b3w_repx	0	LYSA21S	21	A		LYS	SER	-0.148917
USER	5b3w_repx	0	LYSA21T	21	A		LYS	THR	1.37201
USER	5b3w_repx	0	LYSA21V	21	A		LYS	VAL	1.19646
USER	5b3w_repx	0	LYSA21W	21	A		LYS	TRP	1.01345
USER	5b3w_repx	0	LYSA21Y	21	A		LYS	TYR	2.05339
USER	5b3w_repx	0	LEUA22A	22	A		LEU	ALA	4.48467
USER	5b3w_repx	0	LEUA22C	22	A		LEU	CYS	3.70396
USER	5b3w_repx	0	LEUA22D	22	A		LEU	ASP	7.31505
USER	5b3w_repx	0	LEUA22E	22	A		LEU	GLU	5.77876
USER	5b3w_repx	0	LEUA22F	22	A		LEU	PHE	12.5738
USER	5b3w_repx	0	LEUA22G	22	A		LEU	GLY	6.21119
USER	5b3w_repx	0	LEUA22H	22	A		LEU	HIS	6.71455
USER	5b3w_repx	0	LEUA22I	22	A		LEU	ILE	-0.0852856
USER	5b3w_repx	0	LEUA22K	22	A		LEU	LYS	4.15821
USER	5b3w_repx	0	LEUA22M	22	A		LEU	MET	0.44837
USER	5b3w_repx	0	LEUA22N	22	A		LEU	ASN	4.64395
USER	5b3w_repx	0	LEUA22P	22	A		LEU	PRO	8.54006
USER	5b3w_repx	0	LEUA22Q	22	A		LEU	GLN	3.46512
USER	5b3w_repx	0	LEUA22R	22	A		LEU	ARG	8.39286
USER	5b3w_repx	0	LEUA22S	22	A		LEU	SER	5.5663
USER	5b3w_repx	0	LEUA22T	22	A		LEU	THR	3.61021
USER	5b3w_repx	0	LEUA22V	22	A		LEU	VAL	1.1508
USER	5b3w_repx	0	LEUA22W	22	A		LEU	TRP	16.9141
USER	5b3w_repx	0	LEUA22Y	22	A		LEU	TYR	13.5701
USER	5b3w_repx	0	VALA23A	23	A		VAL	ALA	1.34957
USER	5b3w_repx	0	VALA23C	23	A		VAL	CYS	1.27532
USER	5b3w_repx	0	VALA23D	23	A		VAL	ASP	2.26016
USER	5b3w_repx	0	VALA23E	23	A		VAL	GLU	1.83868
USER	5b3w_repx	0	VALA23F	23	A		VAL	PHE	-0.451329
USER	5b3w_repx	0	VALA23G	23	A		VAL	GLY	2.06063
USER	5b3w_repx	0	VALA23H	23	A		VAL	HIS	0.584254
USER	5b3w_repx	0	VALA23I	23	A		VAL	ILE	-0.679
USER	5b3w_repx	0	VALA23K	23	A		VAL	LYS	-0.673357
USER	5b3w_repx	0	VALA23L	23	A		VAL	LEU	-0.193324
USER	5b3w_repx	0	VALA23M	23	A		VAL	MET	-0.0689606
USER	5b3w_repx	0	VALA23N	23	A		VAL	ASN	0.105067
USER	5b3w_repx	0	VALA23P	23	A		VAL	PRO	4.40669
USER	5b3w_repx	0	VALA23Q	23	A		VAL	GLN	0.920669
USER	5b3w_repx	0	VALA23R	23	A		VAL	ARG	-1.11265
USER	5b3w_repx	0	VALA23S	23	A		VAL	SER	0.827279
USER	5b3w_repx	0	VALA23T	23	A		VAL	THR	0.230158
USER	5b3w_repx	0	VALA23W	23	A		VAL	TRP	0.23627
USER	5b3w_repx	0	VALA23Y	23	A		VAL	TYR	1.1451
USER	5b3w_repx	0	ILEA24A	24	A		ILE	ALA	5.0775
USER	5b3w_repx	0	ILEA24C	24	A		ILE	CYS	4.05408
USER	5b3w_repx	0	ILEA24D	24	A		ILE	ASP	7.22755
USER	5b3w_repx	0	ILEA24E	24	A		ILE	GLU	5.68992
USER	5b3w_repx	0	ILEA24F	24	A		ILE	PHE	7.67556
USER	5b3w_repx	0	ILEA24G	24	A		ILE	GLY	7.11324
USER	5b3w_repx	0	ILEA24H	24	A		ILE	HIS	5.19098
USER	5b3w_repx	0	ILEA24K	24	A		ILE	LYS	5.84135
USER	5b3w_repx	0	ILEA24L	24	A		ILE	LEU	0.539722
USER	5b3w_repx	0	ILEA24M	24	A		ILE	MET	0.884567
USER	5b3w_repx	0	ILEA24N	24	A		ILE	ASN	5.20488
USER	5b3w_repx	0	ILEA24P	24	A		ILE	PRO	9.30932
USER	5b3w_repx	0	ILEA24Q	24	A		ILE	GLN	3.11751
USER	5b3w_repx	0	ILEA24R	24	A		ILE	ARG	11.0701
USER	5b3w_repx	0	ILEA24S	24	A		ILE	SER	6.23245
USER	5b3w_repx	0	ILEA24T	24	A		ILE	THR	3.82911
USER	5b3w_repx	0	ILEA24V	24	A		ILE	VAL	1.12026
USER	5b3w_repx	0	ILEA24W	24	A		ILE	TRP	17.6857
USER	5b3w_repx	0	ILEA24Y	24	A		ILE	TYR	5.78428
USER	5b3w_repx	0	TRPA25A	25	A		TRP	ALA	5.68526
USER	5b3w_repx	0	TRPA25C	25	A		TRP	CYS	5.09172
USER	5b3w_repx	0	TRPA25D	25	A		TRP	ASP	7.06368
USER	5b3w_repx	0	TRPA25E	25	A		TRP	GLU	6.24869
USER	5b3w_repx	0	TRPA25F	25	A		TRP	PHE	1.45971
USER	5b3w_repx	0	TRPA25G	25	A		TRP	GLY	7.14064
USER	5b3w_repx	0	TRPA25H	25	A		TRP	HIS	4.1758
USER	5b3w_repx	0	TRPA25I	25	A		TRP	ILE	4.25498
USER	5b3w_repx	0	TRPA25K	25	A		TRP	LYS	3.59187
USER	5b3w_repx	0	TRPA25L	25	A		TRP	LEU	2.28195
USER	5b3w_repx	0	TRPA25M	25	A		TRP	MET	2.60623
USER	5b3w_repx	0	TRPA25N	25	A		TRP	ASN	5.81348
USER	5b3w_repx	0	TRPA25P	25	A		TRP	PRO	10.8653
USER	5b3w_repx	0	TRPA25Q	25	A		TRP	GLN	5.17601
USER	5b3w_repx	0	TRPA25R	25	A		TRP	ARG	3.88836
USER	5b3w_repx	0	TRPA25S	25	A		TRP	SER	6.47341
USER	5b3w_repx	0	TRPA25T	25	A		TRP	THR	5.18693
USER	5b3w_repx	0	TRPA25V	25	A		TRP	VAL	4.79315
USER	5b3w_repx	0	TRPA25Y	25	A		TRP	TYR	2.63456
USER	5b3w_repx	0	ILEA26A	26	A		ILE	ALA	3.94609
USER	5b3w_repx	0	ILEA26C	26	A		ILE	CYS	3.20379
USER	5b3w_repx	0	ILEA26D	26	A		ILE	ASP	4.62397
USER	5b3w_repx	0	ILEA26E	26	A		ILE	GLU	4.38259
USER	5b3w_repx	0	ILEA26F	26	A		ILE	PHE	6.02291
USER	5b3w_repx	0	ILEA26G	26	A		ILE	GLY	5.42888
USER	5b3w_repx	0	ILEA26H	26	A		ILE	HIS	4.70801
USER	5b3w_repx	0	ILEA26K	26	A		ILE	LYS	3.1359
USER	5b3w_repx	0	ILEA26L	26	A		ILE	LEU	0.556089
USER	5b3w_repx	0	ILEA26M	26	A		ILE	MET	-0.359603
USER	5b3w_repx	0	ILEA26N	26	A		ILE	ASN	3.43958
USER	5b3w_repx	0	ILEA26P	26	A		ILE	PRO	4.69226
USER	5b3w_repx	0	ILEA26Q	26	A		ILE	GLN	2.65212
USER	5b3w_repx	0	ILEA26R	26	A		ILE	ARG	3.99841
USER	5b3w_repx	0	ILEA26S	26	A		ILE	SER	4.45588
USER	5b3w_repx	0	ILEA26T	26	A		ILE	THR	3.01503
USER	5b3w_repx	0	ILEA26V	26	A		ILE	VAL	1.18081
USER	5b3w_repx	0	ILEA26W	26	A		ILE	TRP	2.257
USER	5b3w_repx	0	ILEA26Y	26	A		ILE	TYR	8.67442
USER	5b3w_repx	0	ASNA27A	27	A		ASN	ALA	-0.259891
USER	5b3w_repx	0	ASNA27C	27	A		ASN	CYS	0.494197
USER	5b3w_repx	0	ASNA27D	27	A		ASN	ASP	0.403727
USER	5b3w_repx	0	ASNA27E	27	A		ASN	GLU	0.751852
USER	5b3w_repx	0	ASNA27F	27	A		ASN	PHE	-0.556623
USER	5b3w_repx	0	ASNA27G	27	A		ASN	GLY	1.3666
USER	5b3w_repx	0	ASNA27H	27	A		ASN	HIS	0.0408908
USER	5b3w_repx	0	ASNA27I	27	A		ASN	ILE	-0.288185
USER	5b3w_repx	0	ASNA27K	27	A		ASN	LYS	-0.193823
USER	5b3w_repx	0	ASNA27L	27	A		ASN	LEU	-0.898414
USER	5b3w_repx	0	ASNA27M	27	A		ASN	MET	-0.996468
USER	5b3w_repx	0	ASNA27P	27	A		ASN	PRO	-3.52215
USER	5b3w_repx	0	ASNA27Q	27	A		ASN	GLN	0.092492
USER	5b3w_repx	0	ASNA27R	27	A		ASN	ARG	0.210753
USER	5b3w_repx	0	ASNA27S	27	A		ASN	SER	0.163934
USER	5b3w_repx	0	ASNA27T	27	A		ASN	THR	0.586454
USER	5b3w_repx	0	ASNA27V	27	A		ASN	VAL	0.313551
USER	5b3w_repx	0	ASNA27W	27	A		ASN	TRP	0.837066
USER	5b3w_repx	0	ASNA27Y	27	A		ASN	TYR	-0.175187
USER	5b3w_repx	0	GLYA28A	28	A		GLY	ALA	-0.617549
USER	5b3w_repx	0	GLYA28C	28	A		GLY	CYS	-0.0264345
USER	5b3w_repx	0	GLYA28D	28	A		GLY	ASP	-0.731052
USER	5b3w_repx	0	GLYA28E	28	A		GLY	GLU	-0.764254
USER	5b3w_repx	0	GLYA28F	28	A		GLY	PHE	-0.265427
USER	5b3w_repx	0	GLYA28H	28	A		GLY	HIS	0.371558
USER	5b3w_repx	0	GLYA28I	28	A		GLY	ILE	-0.285806
USER	5b3w_repx	0	GLYA28K	28	A		GLY	LYS	-0.572257
USER	5b3w_repx	0	GLYA28L	28	A		GLY	LEU	-0.271293
USER	5b3w_repx	0	GLYA28M	28	A		GLY	MET	-0.226707
USER	5b3w_repx	0	GLYA28N	28	A		GLY	ASN	-0.354312
USER	5b3w_repx	0	GLYA28P	28	A		GLY	PRO	-1.52128
USER	5b3w_repx	0	GLYA28Q	28	A		GLY	GLN	-0.518517
USER	5b3w_repx	0	GLYA28R	28	A		GLY	ARG	-0.521396
USER	5b3w_repx	0	GLYA28S	28	A		GLY	SER	0.0607741
USER	5b3w_repx	0	GLYA28T	28	A		GLY	THR	0.69241
USER	5b3w_repx	0	GLYA28V	28	A		GLY	VAL	0.163889
USER	5b3w_repx	0	GLYA28W	28	A		GLY	TRP	-0.516398
USER	5b3w_repx	0	GLYA28Y	28	A		GLY	TYR	-0.246212
USER	5b3w_repx	0	ASPA29A	29	A		ASP	ALA	0.544926
USER	5b3w_repx	0	ASPA29C	29	A		ASP	CYS	-0.146988
USER	5b3w_repx	0	ASPA29E	29	A		ASP	GLU	0.0793039
USER	5b3w_repx	0	ASPA29F	29	A		ASP	PHE	-0.495115
USER	5b3w_repx	0	ASPA29G	29	A		ASP	GLY	0.984321
USER	5b3w_repx	0	ASPA29H	29	A		ASP	HIS	-0.144991
USER	5b3w_repx	0	ASPA29I	29	A		ASP	ILE	-0.853467
USER	5b3w_repx	0	ASPA29K	29	A		ASP	LYS	-0.944628
USER	5b3w_repx	0	ASPA29L	29	A		ASP	LEU	-1.10289
USER	5b3w_repx	0	ASPA29M	29	A		ASP	MET	-1.62367
USER	5b3w_repx	0	ASPA29N	29	A		ASP	ASN	-1.52941
USER	5b3w_repx	0	ASPA29P	29	A		ASP	PRO	-0.78427
USER	5b3w_repx	0	ASPA29Q	29	A		ASP	GLN	0.136166
USER	5b3w_repx	0	ASPA29R	29	A		ASP	ARG	-1.54286
USER	5b3w_repx	0	ASPA29S	29	A		ASP	SER	0.622773
USER	5b3w_repx	0	ASPA29T	29	A		ASP	THR	1.18325
USER	5b3w_repx	0	ASPA29V	29	A		ASP	VAL	-0.0776915
USER	5b3w_repx	0	ASPA29W	29	A		ASP	TRP	-1.41152
USER	5b3w_repx	0	ASPA29Y	29	A		ASP	TYR	-0.827395
USER	5b3w_repx	0	LYSA30A	30	A		LYS	ALA	1.57346
USER	5b3w_repx	0	LYSA30C	30	A		LYS	CYS	1.24778
USER	5b3w_repx	0	LYSA30D	30	A		LYS	ASP	1.96225
USER	5b3w_repx	0	LYSA30E	30	A		LYS	GLU	2.51256
USER	5b3w_repx	0	LYSA30F	30	A		LYS	PHE	-1.95615
USER	5b3w_repx	0	LYSA30G	30	A		LYS	GLY	2.03445
USER	5b3w_repx	0	LYSA30H	30	A		LYS	HIS	-0.324314
USER	5b3w_repx	0	LYSA30I	30	A		LYS	ILE	1.13454
USER	5b3w_repx	0	LYSA30L	30	A		LYS	LEU	-0.874177
USER	5b3w_repx	0	LYSA30M	30	A		LYS	MET	-0.663644
USER	5b3w_repx	0	LYSA30N	30	A		LYS	ASN	0.718441
USER	5b3w_repx	0	LYSA30P	30	A		LYS	PRO	2.70241
USER	5b3w_repx	0	LYSA30Q	30	A		LYS	GLN	0.484194
USER	5b3w_repx	0	LYSA30R	30	A		LYS	ARG	-1.31742
USER	5b3w_repx	0	LYSA30S	30	A		LYS	SER	1.06931
USER	5b3w_repx	0	LYSA30T	30	A		LYS	THR	1.65282
USER	5b3w_repx	0	LYSA30V	30	A		LYS	VAL	0.895562
USER	5b3w_repx	0	LYSA30W	30	A		LYS	TRP	0.0160541
USER	5b3w_repx	0	LYSA30Y	30	A		LYS	TYR	-2.47207
USER	5b3w_repx	0	GLYA31A	31	A		GLY	ALA	1.9986
USER	5b3w_repx	0	GLYA31C	31	A		GLY	CYS	4.31998
USER	5b3w_repx	0	GLYA31D	31	A		GLY	ASP	10.8544
USER	5b3w_repx	0	GLYA31E	31	A		GLY	GLU	13.1927
USER	5b3w_repx	0	GLYA31F	31	A		GLY	PHE	30.065
USER	5b3w_repx	0	GLYA31H	31	A		GLY	HIS	23.4146
USER	5b3w_repx	0	GLYA31I	31	A		GLY	ILE	23.9826
USER	5b3w_repx	0	GLYA31K	31	A		GLY	LYS	12.7527
USER	5b3w_repx	0	GLYA31L	31	A		GLY	LEU	20.8581
USER	5b3w_repx	0	GLYA31M	31	A		GLY	MET	5.78574
USER	5b3w_repx	0	GLYA31N	31	A		GLY	ASN	9.67942
USER	5b3w_repx	0	GLYA31P	31	A		GLY	PRO	0.165837
USER	5b3w_repx	0	GLYA31Q	31	A		GLY	GLN	13.4535
USER	5b3w_repx	0	GLYA31R	31	A		GLY	ARG	17.6009
USER	5b3w_repx	0	GLYA31S	31	A		GLY	SER	4.23187
USER	5b3w_repx	0	GLYA31T	31	A		GLY	THR	8.80039
USER	5b3w_repx	0	GLYA31V	31	A		GLY	VAL	11.2701
USER	5b3w_repx	0	GLYA31W	31	A		GLY	TRP	26.1887
USER	5b3w_repx	0	GLYA31Y	31	A		GLY	TYR	23.9912
USER	5b3w_repx	0	TYRA32A	32	A		TYR	ALA	0.140423
USER	5b3w_repx	0	TYRA32C	32	A		TYR	CYS	1.13153
USER	5b3w_repx	0	TYRA32D	32	A		TYR	ASP	1.90822
USER	5b3w_repx	0	TYRA32E	32	A		TYR	GLU	1.34321
USER	5b3w_repx	0	TYRA32F	32	A		TYR	PHE	-0.347211
USER	5b3w_repx	0	TYRA32G	32	A		TYR	GLY	1.83946
USER	5b3w_repx	0	TYRA32H	32	A		TYR	HIS	1.57957
USER	5b3w_repx	0	TYRA32I	32	A		TYR	ILE	1.04114
USER	5b3w_repx	0	TYRA32K	32	A		TYR	LYS	0.281841
USER	5b3w_repx	0	TYRA32L	32	A		TYR	LEU	1.7802
USER	5b3w_repx	0	TYRA32M	32	A		TYR	MET	-0.135149
USER	5b3w_repx	0	TYRA32N	32	A		TYR	ASN	1.51307
USER	5b3w_repx	0	TYRA32P	32	A		TYR	PRO	0.77132
USER	5b3w_repx	0	TYRA32Q	32	A		TYR	GLN	1.14195
USER	5b3w_repx	0	TYRA32R	32	A		TYR	ARG	1.75009
USER	5b3w_repx	0	TYRA32S	32	A		TYR	SER	1.68028
USER	5b3w_repx	0	TYRA32T	32	A		TYR	THR	1.77494
USER	5b3w_repx	0	TYRA32V	32	A		TYR	VAL	0.172099
USER	5b3w_repx	0	TYRA32W	32	A		TYR	TRP	-0.349185
USER	5b3w_repx	0	ASNA33A	33	A		ASN	ALA	-0.481586
USER	5b3w_repx	0	ASNA33C	33	A		ASN	CYS	0.158083
USER	5b3w_repx	0	ASNA33D	33	A		ASN	ASP	-0.334955
USER	5b3w_repx	0	ASNA33E	33	A		ASN	GLU	-0.578297
USER	5b3w_repx	0	ASNA33F	33	A		ASN	PHE	-0.497308
USER	5b3w_repx	0	ASNA33G	33	A		ASN	GLY	0.423137
USER	5b3w_repx	0	ASNA33H	33	A		ASN	HIS	-0.0094545
USER	5b3w_repx	0	ASNA33I	33	A		ASN	ILE	-0.81413
USER	5b3w_repx	0	ASNA33K	33	A		ASN	LYS	-0.886243
USER	5b3w_repx	0	ASNA33L	33	A		ASN	LEU	-0.729871
USER	5b3w_repx	0	ASNA33M	33	A		ASN	MET	-0.944682
USER	5b3w_repx	0	ASNA33P	33	A		ASN	PRO	-0.211566
USER	5b3w_repx	0	ASNA33Q	33	A		ASN	GLN	-0.943236
USER	5b3w_repx	0	ASNA33R	33	A		ASN	ARG	-1.0528
USER	5b3w_repx	0	ASNA33S	33	A		ASN	SER	0.272818
USER	5b3w_repx	0	ASNA33T	33	A		ASN	THR	0.129478
USER	5b3w_repx	0	ASNA33V	33	A		ASN	VAL	-0.136985
USER	5b3w_repx	0	ASNA33W	33	A		ASN	TRP	-0.275483
USER	5b3w_repx	0	ASNA33Y	33	A		ASN	TYR	-0.358158
USER	5b3w_repx	0	GLYA34A	34	A		GLY	ALA	3.54804
USER	5b3w_repx	0	GLYA34C	34	A		GLY	CYS	8.12191
USER	5b3w_repx	0	GLYA34D	34	A		GLY	ASP	17.2585
USER	5b3w_repx	0	GLYA34E	34	A		GLY	GLU	13.6869
USER	5b3w_repx	0	GLYA34F	34	A		GLY	PHE	24.62
USER	5b3w_repx	0	GLYA34H	34	A		GLY	HIS	24.2333
USER	5b3w_repx	0	GLYA34I	34	A		GLY	ILE	18.3401
USER	5b3w_repx	0	GLYA34K	34	A		GLY	LYS	10.6724
USER	5b3w_repx	0	GLYA34L	34	A		GLY	LEU	14.2586
USER	5b3w_repx	0	GLYA34M	34	A		GLY	MET	8.2169
USER	5b3w_repx	0	GLYA34N	34	A		GLY	ASN	14.6812
USER	5b3w_repx	0	GLYA34P	34	A		GLY	PRO	11.8595
USER	5b3w_repx	0	GLYA34Q	34	A		GLY	GLN	10.5578
USER	5b3w_repx	0	GLYA34R	34	A		GLY	ARG	10.751
USER	5b3w_repx	0	GLYA34S	34	A		GLY	SER	6.61286
USER	5b3w_repx	0	GLYA34T	34	A		GLY	THR	11.7876
USER	5b3w_repx	0	GLYA34V	34	A		GLY	VAL	13.4058
USER	5b3w_repx	0	GLYA34W	34	A		GLY	TRP	22.7263
USER	5b3w_repx	0	GLYA34Y	34	A		GLY	TYR	25.9297
USER	5b3w_repx	0	LEUA35A	35	A		LEU	ALA	4.37708
USER	5b3w_repx	0	LEUA35C	35	A		LEU	CYS	4.03891
USER	5b3w_repx	0	LEUA35D	35	A		LEU	ASP	5.88103
USER	5b3w_repx	0	LEUA35E	35	A		LEU	GLU	4.7716
USER	5b3w_repx	0	LEUA35F	35	A		LEU	PHE	1.96209
USER	5b3w_repx	0	LEUA35G	35	A		LEU	GLY	6.25398
USER	5b3w_repx	0	LEUA35H	35	A		LEU	HIS	3.26284
USER	5b3w_repx	0	LEUA35I	35	A		LEU	ILE	2.50066
USER	5b3w_repx	0	LEUA35K	35	A		LEU	LYS	4.15061
USER	5b3w_repx	0	LEUA35M	35	A		LEU	MET	0.390092
USER	5b3w_repx	0	LEUA35N	35	A		LEU	ASN	4.7031
USER	5b3w_repx	0	LEUA35P	35	A		LEU	PRO	8.78106
USER	5b3w_repx	0	LEUA35Q	35	A		LEU	GLN	2.96448
USER	5b3w_repx	0	LEUA35R	35	A		LEU	ARG	4.8163
USER	5b3w_repx	0	LEUA35S	35	A		LEU	SER	4.8351
USER	5b3w_repx	0	LEUA35T	35	A		LEU	THR	3.53812
USER	5b3w_repx	0	LEUA35V	35	A		LEU	VAL	2.10535
USER	5b3w_repx	0	LEUA35W	35	A		LEU	TRP	3.65906
USER	5b3w_repx	0	LEUA35Y	35	A		LEU	TYR	2.23632
USER	5b3w_repx	0	ALAA36C	36	A		ALA	CYS	0.63545
USER	5b3w_repx	0	ALAA36D	36	A		ALA	ASP	1.29091
USER	5b3w_repx	0	ALAA36E	36	A		ALA	GLU	0.0243437
USER	5b3w_repx	0	ALAA36F	36	A		ALA	PHE	-0.631147
USER	5b3w_repx	0	ALAA36G	36	A		ALA	GLY	1.20691
USER	5b3w_repx	0	ALAA36H	36	A		ALA	HIS	-0.200497
USER	5b3w_repx	0	ALAA36I	36	A		ALA	ILE	-0.830356
USER	5b3w_repx	0	ALAA36K	36	A		ALA	LYS	-0.706953
USER	5b3w_repx	0	ALAA36L	36	A		ALA	LEU	-1.02945
USER	5b3w_repx	0	ALAA36M	36	A		ALA	MET	-1.24297
USER	5b3w_repx	0	ALAA36N	36	A		ALA	ASN	0.610869
USER	5b3w_repx	0	ALAA36P	36	A		ALA	PRO	4.03219
USER	5b3w_repx	0	ALAA36Q	36	A		ALA	GLN	-1.27954
USER	5b3w_repx	0	ALAA36R	36	A		ALA	ARG	-0.801788
USER	5b3w_repx	0	ALAA36S	36	A		ALA	SER	0.200024
USER	5b3w_repx	0	ALAA36T	36	A		ALA	THR	1.04255
USER	5b3w_repx	0	ALAA36V	36	A		ALA	VAL	0.296232
USER	5b3w_repx	0	ALAA36W	36	A		ALA	TRP	-0.326544
USER	5b3w_repx	0	ALAA36Y	36	A		ALA	TYR	-0.00851348
USER	5b3w_repx	0	GLUA37A	37	A		GLU	ALA	0.0969354
USER	5b3w_repx	0	GLUA37C	37	A		GLU	CYS	0.734293
USER	5b3w_repx	0	GLUA37D	37	A		GLU	ASP	0.405114
USER	5b3w_repx	0	GLUA37F	37	A		GLU	PHE	-0.223859
USER	5b3w_repx	0	GLUA37G	37	A		GLU	GLY	1.14674
USER	5b3w_repx	0	GLUA37H	37	A		GLU	HIS	0.616826
USER	5b3w_repx	0	GLUA37I	37	A		GLU	ILE	-0.357846
USER	5b3w_repx	0	GLUA37K	37	A		GLU	LYS	-0.0806925
USER	5b3w_repx	0	GLUA37L	37	A		GLU	LEU	-0.444218
USER	5b3w_repx	0	GLUA37M	37	A		GLU	MET	-0.531154
USER	5b3w_repx	0	GLUA37N	37	A		GLU	ASN	0.627209
USER	5b3w_repx	0	GLUA37P	37	A		GLU	PRO	2.09693
USER	5b3w_repx	0	GLUA37Q	37	A		GLU	GLN	-0.397389
USER	5b3w_repx	0	GLUA37R	37	A		GLU	ARG	0.114457
USER	5b3w_repx	0	GLUA37S	37	A		GLU	SER	0.735048
USER	5b3w_repx	0	GLUA37T	37	A		GLU	THR	0.696524
USER	5b3w_repx	0	GLUA37V	37	A		GLU	VAL	0.15748
USER	5b3w_repx	0	GLUA37W	37	A		GLU	TRP	-0.328734
USER	5b3w_repx	0	GLUA37Y	37	A		GLU	TYR	-0.160317
USER	5b3w_repx	0	VALA38A	38	A		VAL	ALA	1.89781
USER	5b3w_repx	0	VALA38C	38	A		VAL	CYS	1.98003
USER	5b3w_repx	0	VALA38D	38	A		VAL	ASP	4.68691
USER	5b3w_repx	0	VALA38E	38	A		VAL	GLU	3.96394
USER	5b3w_repx	0	VALA38F	38	A		VAL	PHE	16.7355
USER	5b3w_repx	0	VALA38G	38	A		VAL	GLY	3.74992
USER	5b3w_repx	0	VALA38H	38	A		VAL	HIS	11.7293
USER	5b3w_repx	0	VALA38I	38	A		VAL	ILE	0.612299
USER	5b3w_repx	0	VALA38K	38	A		VAL	LYS	4.83253
USER	5b3w_repx	0	VALA38L	38	A		VAL	LEU	1.31857
USER	5b3w_repx	0	VALA38M	38	A		VAL	MET	1.96228
USER	5b3w_repx	0	VALA38N	38	A		VAL	ASN	1.77096
USER	5b3w_repx	0	VALA38P	38	A		VAL	PRO	3.5954
USER	5b3w_repx	0	VALA38Q	38	A		VAL	GLN	2.49155
USER	5b3w_repx	0	VALA38R	38	A		VAL	ARG	3.36833
USER	5b3w_repx	0	VALA38S	38	A		VAL	SER	3.6397
USER	5b3w_repx	0	VALA38T	38	A		VAL	THR	2.47585
USER	5b3w_repx	0	VALA38W	38	A		VAL	TRP	26.7921
USER	5b3w_repx	0	VALA38Y	38	A		VAL	TYR	28.2084
USER	5b3w_repx	0	GLYA39A	39	A		GLY	ALA	0.0402579
USER	5b3w_repx	0	GLYA39C	39	A		GLY	CYS	2.47783
USER	5b3w_repx	0	GLYA39D	39	A		GLY	ASP	7.44276
USER	5b3w_repx	0	GLYA39E	39	A		GLY	GLU	9.58469
USER	5b3w_repx	0	GLYA39F	39	A		GLY	PHE	15.0137
USER	5b3w_repx	0	GLYA39H	39	A		GLY	HIS	14.6583
USER	5b3w_repx	0	GLYA39I	39	A		GLY	ILE	7.15287
USER	5b3w_repx	0	GLYA39K	39	A		GLY	LYS	4.81524
USER	5b3w_repx	0	GLYA39L	39	A		GLY	LEU	2.53256
USER	5b3w_repx	0	GLYA39M	39	A		GLY	MET	5.40001
USER	5b3w_repx	0	GLYA39N	39	A		GLY	ASN	3.82652
USER	5b3w_repx	0	GLYA39P	39	A		GLY	PRO	6.75879
USER	5b3w_repx	0	GLYA39Q	39	A		GLY	GLN	7.92493
USER	5b3w_repx	0	GLYA39R	39	A		GLY	ARG	7.95208
USER	5b3w_repx	0	GLYA39S	39	A		GLY	SER	1.83809
USER	5b3w_repx	0	GLYA39T	39	A		GLY	THR	4.37756
USER	5b3w_repx	0	GLYA39V	39	A		GLY	VAL	5.24278
USER	5b3w_repx	0	GLYA39W	39	A		GLY	TRP	24.3324
USER	5b3w_repx	0	GLYA39Y	39	A		GLY	TYR	17.7071
USER	5b3w_repx	0	LYSA40A	40	A		LYS	ALA	0.671317
USER	5b3w_repx	0	LYSA40C	40	A		LYS	CYS	1.31114
USER	5b3w_repx	0	LYSA40D	40	A		LYS	ASP	1.789
USER	5b3w_repx	0	LYSA40E	40	A		LYS	GLU	0.857192
USER	5b3w_repx	0	LYSA40F	40	A		LYS	PHE	0.189106
USER	5b3w_repx	0	LYSA40G	40	A		LYS	GLY	1.49573
USER	5b3w_repx	0	LYSA40H	40	A		LYS	HIS	0.99435
USER	5b3w_repx	0	LYSA40I	40	A		LYS	ILE	0.10682
USER	5b3w_repx	0	LYSA40L	40	A		LYS	LEU	0.425806
USER	5b3w_repx	0	LYSA40M	40	A		LYS	MET	-0.175619
USER	5b3w_repx	0	LYSA40N	40	A		LYS	ASN	1.30869
USER	5b3w_repx	0	LYSA40P	40	A		LYS	PRO	2.9979
USER	5b3w_repx	0	LYSA40Q	40	A		LYS	GLN	0.251423
USER	5b3w_repx	0	LYSA40R	40	A		LYS	ARG	0.251555
USER	5b3w_repx	0	LYSA40S	40	A		LYS	SER	0.832694
USER	5b3w_repx	0	LYSA40T	40	A		LYS	THR	1.28731
USER	5b3w_repx	0	LYSA40V	40	A		LYS	VAL	0.743399
USER	5b3w_repx	0	LYSA40W	40	A		LYS	TRP	0.882663
USER	5b3w_repx	0	LYSA40Y	40	A		LYS	TYR	0.417038
USER	5b3w_repx	0	LYSA41A	41	A		LYS	ALA	0.87815
USER	5b3w_repx	0	LYSA41C	41	A		LYS	CYS	1.26554
USER	5b3w_repx	0	LYSA41D	41	A		LYS	ASP	1.51566
USER	5b3w_repx	0	LYSA41E	41	A		LYS	GLU	0.7557
USER	5b3w_repx	0	LYSA41F	41	A		LYS	PHE	-0.284981
USER	5b3w_repx	0	LYSA41G	41	A		LYS	GLY	1.94645
USER	5b3w_repx	0	LYSA41H	41	A		LYS	HIS	1.1067
USER	5b3w_repx	0	LYSA41I	41	A		LYS	ILE	-0.114223
USER	5b3w_repx	0	LYSA41L	41	A		LYS	LEU	-0.134988
USER	5b3w_repx	0	LYSA41M	41	A		LYS	MET	-0.406309
USER	5b3w_repx	0	LYSA41N	41	A		LYS	ASN	1.34396
USER	5b3w_repx	0	LYSA41P	41	A		LYS	PRO	3.29081
USER	5b3w_repx	0	LYSA41Q	41	A		LYS	GLN	0.353927
USER	5b3w_repx	0	LYSA41R	41	A		LYS	ARG	0.32736
USER	5b3w_repx	0	LYSA41S	41	A		LYS	SER	1.56686
USER	5b3w_repx	0	LYSA41T	41	A		LYS	THR	1.52104
USER	5b3w_repx	0	LYSA41V	41	A		LYS	VAL	0.583609
USER	5b3w_repx	0	LYSA41W	41	A		LYS	TRP	-1.50407
USER	5b3w_repx	0	LYSA41Y	41	A		LYS	TYR	-0.0377079
USER	5b3w_repx	0	PHEA42A	42	A		PHE	ALA	4.01194
USER	5b3w_repx	0	PHEA42C	42	A		PHE	CYS	4.55541
USER	5b3w_repx	0	PHEA42D	42	A		PHE	ASP	6.57218
USER	5b3w_repx	0	PHEA42E	42	A		PHE	GLU	6.32474
USER	5b3w_repx	0	PHEA42G	42	A		PHE	GLY	5.59032
USER	5b3w_repx	0	PHEA42H	42	A		PHE	HIS	2.50716
USER	5b3w_repx	0	PHEA42I	42	A		PHE	ILE	5.63816
USER	5b3w_repx	0	PHEA42K	42	A		PHE	LYS	3.13653
USER	5b3w_repx	0	PHEA42L	42	A		PHE	LEU	1.35627
USER	5b3w_repx	0	PHEA42M	42	A		PHE	MET	1.18174
USER	5b3w_repx	0	PHEA42N	42	A		PHE	ASN	3.58219
USER	5b3w_repx	0	PHEA42P	42	A		PHE	PRO	8.73076
USER	5b3w_repx	0	PHEA42Q	42	A		PHE	GLN	4.5374
USER	5b3w_repx	0	PHEA42R	42	A		PHE	ARG	2.9214
USER	5b3w_repx	0	PHEA42S	42	A		PHE	SER	6.39435
USER	5b3w_repx	0	PHEA42T	42	A		PHE	THR	4.54124
USER	5b3w_repx	0	PHEA42V	42	A		PHE	VAL	3.01217
USER	5b3w_repx	0	PHEA42W	42	A		PHE	TRP	3.06908
USER	5b3w_repx	0	PHEA42Y	42	A		PHE	TYR	-0.132608
USER	5b3w_repx	0	GLUA43A	43	A		GLU	ALA	-0.0230142
USER	5b3w_repx	0	GLUA43C	43	A		GLU	CYS	0.822866
USER	5b3w_repx	0	GLUA43D	43	A		GLU	ASP	1.44665
USER	5b3w_repx	0	GLUA43F	43	A		GLU	PHE	-0.208827
USER	5b3w_repx	0	GLUA43G	43	A		GLU	GLY	1.28996
USER	5b3w_repx	0	GLUA43H	43	A		GLU	HIS	0.960991
USER	5b3w_repx	0	GLUA43I	43	A		GLU	ILE	-0.863964
USER	5b3w_repx	0	GLUA43K	43	A		GLU	LYS	0.123359
USER	5b3w_repx	0	GLUA43L	43	A		GLU	LEU	-0.409329
USER	5b3w_repx	0	GLUA43M	43	A		GLU	MET	-0.264685
USER	5b3w_repx	0	GLUA43N	43	A		GLU	ASN	1.32035
USER	5b3w_repx	0	GLUA43P	43	A		GLU	PRO	5.21458
USER	5b3w_repx	0	GLUA43Q	43	A		GLU	GLN	0.554795
USER	5b3w_repx	0	GLUA43R	43	A		GLU	ARG	0.606931
USER	5b3w_repx	0	GLUA43S	43	A		GLU	SER	0.801104
USER	5b3w_repx	0	GLUA43T	43	A		GLU	THR	0.38415
USER	5b3w_repx	0	GLUA43V	43	A		GLU	VAL	-0.203865
USER	5b3w_repx	0	GLUA43W	43	A		GLU	TRP	0.710752
USER	5b3w_repx	0	GLUA43Y	43	A		GLU	TYR	0.195887
USER	5b3w_repx	0	LYSA44A	44	A		LYS	ALA	0.750762
USER	5b3w_repx	0	LYSA44C	44	A		LYS	CYS	1.02753
USER	5b3w_repx	0	LYSA44D	44	A		LYS	ASP	1.32814
USER	5b3w_repx	0	LYSA44E	44	A		LYS	GLU	0.79751
USER	5b3w_repx	0	LYSA44F	44	A		LYS	PHE	0.983801
USER	5b3w_repx	0	LYSA44G	44	A		LYS	GLY	1.33511
USER	5b3w_repx	0	LYSA44H	44	A		LYS	HIS	1.52783
USER	5b3w_repx	0	LYSA44I	44	A		LYS	ILE	0.482512
USER	5b3w_repx	0	LYSA44L	44	A		LYS	LEU	0.0921158
USER	5b3w_repx	0	LYSA44M	44	A		LYS	MET	0.173468
USER	5b3w_repx	0	LYSA44N	44	A		LYS	ASN	1.04405
USER	5b3w_repx	0	LYSA44P	44	A		LYS	PRO	3.06227
USER	5b3w_repx	0	LYSA44Q	44	A		LYS	GLN	0.395166
USER	5b3w_repx	0	LYSA44R	44	A		LYS	ARG	0.247334
USER	5b3w_repx	0	LYSA44S	44	A		LYS	SER	0.894817
USER	5b3w_repx	0	LYSA44T	44	A		LYS	THR	1.17154
USER	5b3w_repx	0	LYSA44V	44	A		LYS	VAL	1.04821
USER	5b3w_repx	0	LYSA44W	44	A		LYS	TRP	1.27411
USER	5b3w_repx	0	LYSA44Y	44	A		LYS	TYR	1.08704
USER	5b3w_repx	0	ASPA45A	45	A		ASP	ALA	1.27431
USER	5b3w_repx	0	ASPA45C	45	A		ASP	CYS	1.13867
USER	5b3w_repx	0	ASPA45E	45	A		ASP	GLU	0.170251
USER	5b3w_repx	0	ASPA45F	45	A		ASP	PHE	0.920839
USER	5b3w_repx	0	ASPA45G	45	A		ASP	GLY	2.04884
USER	5b3w_repx	0	ASPA45H	45	A		ASP	HIS	0.951698
USER	5b3w_repx	0	ASPA45I	45	A		ASP	ILE	1.03818
USER	5b3w_repx	0	ASPA45K	45	A		ASP	LYS	0.333482
USER	5b3w_repx	0	ASPA45L	45	A		ASP	LEU	0.717494
USER	5b3w_repx	0	ASPA45M	45	A		ASP	MET	0.328758
USER	5b3w_repx	0	ASPA45N	45	A		ASP	ASN	0.886435
USER	5b3w_repx	0	ASPA45P	45	A		ASP	PRO	3.12525
USER	5b3w_repx	0	ASPA45Q	45	A		ASP	GLN	0.688274
USER	5b3w_repx	0	ASPA45R	45	A		ASP	ARG	0.422359
USER	5b3w_repx	0	ASPA45S	45	A		ASP	SER	0.380582
USER	5b3w_repx	0	ASPA45T	45	A		ASP	THR	0.194819
USER	5b3w_repx	0	ASPA45V	45	A		ASP	VAL	1.2821
USER	5b3w_repx	0	ASPA45W	45	A		ASP	TRP	1.09092
USER	5b3w_repx	0	ASPA45Y	45	A		ASP	TYR	0.853128
USER	5b3w_repx	0	THRA46A	46	A		THR	ALA	1.13858
USER	5b3w_repx	0	THRA46C	46	A		THR	CYS	0.968955
USER	5b3w_repx	0	THRA46D	46	A		THR	ASP	2.23761
USER	5b3w_repx	0	THRA46E	46	A		THR	GLU	1.3627
USER	5b3w_repx	0	THRA46F	46	A		THR	PHE	-0.605472
USER	5b3w_repx	0	THRA46G	46	A		THR	GLY	1.75774
USER	5b3w_repx	0	THRA46H	46	A		THR	HIS	0.553227
USER	5b3w_repx	0	THRA46I	46	A		THR	ILE	0.426757
USER	5b3w_repx	0	THRA46K	46	A		THR	LYS	-0.352213
USER	5b3w_repx	0	THRA46L	46	A		THR	LEU	-0.605495
USER	5b3w_repx	0	THRA46M	46	A		THR	MET	-0.313904
USER	5b3w_repx	0	THRA46N	46	A		THR	ASN	0.39858
USER	5b3w_repx	0	THRA46P	46	A		THR	PRO	6.90093
USER	5b3w_repx	0	THRA46Q	46	A		THR	GLN	0.955587
USER	5b3w_repx	0	THRA46R	46	A		THR	ARG	-1.31592
USER	5b3w_repx	0	THRA46S	46	A		THR	SER	0.921505
USER	5b3w_repx	0	THRA46V	46	A		THR	VAL	0.549879
USER	5b3w_repx	0	THRA46W	46	A		THR	TRP	0.258112
USER	5b3w_repx	0	THRA46Y	46	A		THR	TYR	-0.750765
USER	5b3w_repx	0	GLYA47A	47	A		GLY	ALA	3.69958
USER	5b3w_repx	0	GLYA47C	47	A		GLY	CYS	3.74917
USER	5b3w_repx	0	GLYA47D	47	A		GLY	ASP	3.95108
USER	5b3w_repx	0	GLYA47E	47	A		GLY	GLU	4.09949
USER	5b3w_repx	0	GLYA47F	47	A		GLY	PHE	4.14917
USER	5b3w_repx	0	GLYA47H	47	A		GLY	HIS	4.21762
USER	5b3w_repx	0	GLYA47I	47	A		GLY	ILE	4.97718
USER	5b3w_repx	0	GLYA47K	47	A		GLY	LYS	3.15036
USER	5b3w_repx	0	GLYA47L	47	A		GLY	LEU	4.09217
USER	5b3w_repx	0	GLYA47M	47	A		GLY	MET	3.93897
USER	5b3w_repx	0	GLYA47N	47	A		GLY	ASN	3.71039
USER	5b3w_repx	0	GLYA47P	47	A		GLY	PRO	6.45072
USER	5b3w_repx	0	GLYA47Q	47	A		GLY	GLN	3.71903
USER	5b3w_repx	0	GLYA47R	47	A		GLY	ARG	2.85242
USER	5b3w_repx	0	GLYA47S	47	A		GLY	SER	4.13026
USER	5b3w_repx	0	GLYA47T	47	A		GLY	THR	4.59742
USER	5b3w_repx	0	GLYA47V	47	A		GLY	VAL	5.20914
USER	5b3w_repx	0	GLYA47W	47	A		GLY	TRP	4.11875
USER	5b3w_repx	0	GLYA47Y	47	A		GLY	TYR	4.1483
USER	5b3w_repx	0	ILEA48A	48	A		ILE	ALA	1.54374
USER	5b3w_repx	0	ILEA48C	48	A		ILE	CYS	1.4799
USER	5b3w_repx	0	ILEA48D	48	A		ILE	ASP	2.97594
USER	5b3w_repx	0	ILEA48E	48	A		ILE	GLU	2.72854
USER	5b3w_repx	0	ILEA48F	48	A		ILE	PHE	1.12963
USER	5b3w_repx	0	ILEA48G	48	A		ILE	GLY	2.8594
USER	5b3w_repx	0	ILEA48H	48	A		ILE	HIS	1.99204
USER	5b3w_repx	0	ILEA48K	48	A		ILE	LYS	0.614376
USER	5b3w_repx	0	ILEA48L	48	A		ILE	LEU	0.947632
USER	5b3w_repx	0	ILEA48M	48	A		ILE	MET	1.34046
USER	5b3w_repx	0	ILEA48N	48	A		ILE	ASN	1.94848
USER	5b3w_repx	0	ILEA48P	48	A		ILE	PRO	4.61143
USER	5b3w_repx	0	ILEA48Q	48	A		ILE	GLN	1.99521
USER	5b3w_repx	0	ILEA48R	48	A		ILE	ARG	0.69162
USER	5b3w_repx	0	ILEA48S	48	A		ILE	SER	2.81673
USER	5b3w_repx	0	ILEA48T	48	A		ILE	THR	1.56284
USER	5b3w_repx	0	ILEA48V	48	A		ILE	VAL	0.187664
USER	5b3w_repx	0	ILEA48W	48	A		ILE	TRP	2.07054
USER	5b3w_repx	0	ILEA48Y	48	A		ILE	TYR	1.39044
USER	5b3w_repx	0	LYSA49A	49	A		LYS	ALA	0.62159
USER	5b3w_repx	0	LYSA49C	49	A		LYS	CYS	1.18339
USER	5b3w_repx	0	LYSA49D	49	A		LYS	ASP	1.61862
USER	5b3w_repx	0	LYSA49E	49	A		LYS	GLU	0.646796
USER	5b3w_repx	0	LYSA49F	49	A		LYS	PHE	0.702391
USER	5b3w_repx	0	LYSA49G	49	A		LYS	GLY	1.26467
USER	5b3w_repx	0	LYSA49H	49	A		LYS	HIS	1.08389
USER	5b3w_repx	0	LYSA49I	49	A		LYS	ILE	0.562416
USER	5b3w_repx	0	LYSA49L	49	A		LYS	LEU	0.273863
USER	5b3w_repx	0	LYSA49M	49	A		LYS	MET	0.532966
USER	5b3w_repx	0	LYSA49N	49	A		LYS	ASN	0.875388
USER	5b3w_repx	0	LYSA49P	49	A		LYS	PRO	-1.18516
USER	5b3w_repx	0	LYSA49Q	49	A		LYS	GLN	0.601248
USER	5b3w_repx	0	LYSA49R	49	A		LYS	ARG	0.145194
USER	5b3w_repx	0	LYSA49S	49	A		LYS	SER	1.02322
USER	5b3w_repx	0	LYSA49T	49	A		LYS	THR	1.09439
USER	5b3w_repx	0	LYSA49V	49	A		LYS	VAL	0.827106
USER	5b3w_repx	0	LYSA49W	49	A		LYS	TRP	1.09141
USER	5b3w_repx	0	LYSA49Y	49	A		LYS	TYR	0.859926
USER	5b3w_repx	0	VALA50A	50	A		VAL	ALA	3.25148
USER	5b3w_repx	0	VALA50C	50	A		VAL	CYS	2.41856
USER	5b3w_repx	0	VALA50D	50	A		VAL	ASP	5.00395
USER	5b3w_repx	0	VALA50E	50	A		VAL	GLU	5.26752
USER	5b3w_repx	0	VALA50F	50	A		VAL	PHE	7.18706
USER	5b3w_repx	0	VALA50G	50	A		VAL	GLY	4.75461
USER	5b3w_repx	0	VALA50H	50	A		VAL	HIS	8.82197
USER	5b3w_repx	0	VALA50I	50	A		VAL	ILE	0.31751
USER	5b3w_repx	0	VALA50K	50	A		VAL	LYS	5.0988
USER	5b3w_repx	0	VALA50L	50	A		VAL	LEU	-0.396063
USER	5b3w_repx	0	VALA50M	50	A		VAL	MET	2.55092
USER	5b3w_repx	0	VALA50N	50	A		VAL	ASN	3.32209
USER	5b3w_repx	0	VALA50P	50	A		VAL	PRO	4.08307
USER	5b3w_repx	0	VALA50Q	50	A		VAL	GLN	3.08152
USER	5b3w_repx	0	VALA50R	50	A		VAL	ARG	11.338
USER	5b3w_repx	0	VALA50S	50	A		VAL	SER	4.01067
USER	5b3w_repx	0	VALA50T	50	A		VAL	THR	2.62484
USER	5b3w_repx	0	VALA50W	50	A		VAL	TRP	16.5255
USER	5b3w_repx	0	VALA50Y	50	A		VAL	TYR	10.3001
USER	5b3w_repx	0	THRA51A	51	A		THR	ALA	0.345225
USER	5b3w_repx	0	THRA51C	51	A		THR	CYS	0.17972
USER	5b3w_repx	0	THRA51D	51	A		THR	ASP	0.5699
USER	5b3w_repx	0	THRA51E	51	A		THR	GLU	0.304413
USER	5b3w_repx	0	THRA51F	51	A		THR	PHE	-0.551854
USER	5b3w_repx	0	THRA51G	51	A		THR	GLY	1.09425
USER	5b3w_repx	0	THRA51H	51	A		THR	HIS	0.822517
USER	5b3w_repx	0	THRA51I	51	A		THR	ILE	-0.911185
USER	5b3w_repx	0	THRA51K	51	A		THR	LYS	-0.59842
USER	5b3w_repx	0	THRA51L	51	A		THR	LEU	-0.756179
USER	5b3w_repx	0	THRA51M	51	A		THR	MET	-0.727021
USER	5b3w_repx	0	THRA51N	51	A		THR	ASN	0.343515
USER	5b3w_repx	0	THRA51P	51	A		THR	PRO	1.39253
USER	5b3w_repx	0	THRA51Q	51	A		THR	GLN	0.0843276
USER	5b3w_repx	0	THRA51R	51	A		THR	ARG	-0.60715
USER	5b3w_repx	0	THRA51S	51	A		THR	SER	0.448159
USER	5b3w_repx	0	THRA51V	51	A		THR	VAL	-0.376422
USER	5b3w_repx	0	THRA51W	51	A		THR	TRP	-0.0223829
USER	5b3w_repx	0	THRA51Y	51	A		THR	TYR	-0.243804
USER	5b3w_repx	0	VALA52A	52	A		VAL	ALA	2.54444
USER	5b3w_repx	0	VALA52C	52	A		VAL	CYS	1.76894
USER	5b3w_repx	0	VALA52D	52	A		VAL	ASP	4.70034
USER	5b3w_repx	0	VALA52E	52	A		VAL	GLU	3.9987
USER	5b3w_repx	0	VALA52F	52	A		VAL	PHE	5.12185
USER	5b3w_repx	0	VALA52G	52	A		VAL	GLY	4.09875
USER	5b3w_repx	0	VALA52H	52	A		VAL	HIS	4.81548
USER	5b3w_repx	0	VALA52I	52	A		VAL	ILE	-0.412566
USER	5b3w_repx	0	VALA52K	52	A		VAL	LYS	4.26537
USER	5b3w_repx	0	VALA52L	52	A		VAL	LEU	1.81987
USER	5b3w_repx	0	VALA52M	52	A		VAL	MET	2.45574
USER	5b3w_repx	0	VALA52N	52	A		VAL	ASN	2.00644
USER	5b3w_repx	0	VALA52P	52	A		VAL	PRO	2.86238
USER	5b3w_repx	0	VALA52Q	52	A		VAL	GLN	3.09756
USER	5b3w_repx	0	VALA52R	52	A		VAL	ARG	2.8877
USER	5b3w_repx	0	VALA52S	52	A		VAL	SER	3.55676
USER	5b3w_repx	0	VALA52T	52	A		VAL	THR	2.08883
USER	5b3w_repx	0	VALA52W	52	A		VAL	TRP	5.49329
USER	5b3w_repx	0	VALA52Y	52	A		VAL	TYR	5.5949
USER	5b3w_repx	0	GLUA53A	53	A		GLU	ALA	0.784445
USER	5b3w_repx	0	GLUA53C	53	A		GLU	CYS	0.473971
USER	5b3w_repx	0	GLUA53D	53	A		GLU	ASP	1.19007
USER	5b3w_repx	0	GLUA53F	53	A		GLU	PHE	-0.439094
USER	5b3w_repx	0	GLUA53G	53	A		GLU	GLY	1.50891
USER	5b3w_repx	0	GLUA53H	53	A		GLU	HIS	-0.133973
USER	5b3w_repx	0	GLUA53I	53	A		GLU	ILE	-0.961564
USER	5b3w_repx	0	GLUA53K	53	A		GLU	LYS	-0.757307
USER	5b3w_repx	0	GLUA53L	53	A		GLU	LEU	-0.731719
USER	5b3w_repx	0	GLUA53M	53	A		GLU	MET	-0.786678
USER	5b3w_repx	0	GLUA53N	53	A		GLU	ASN	0.799564
USER	5b3w_repx	0	GLUA53P	53	A		GLU	PRO	3.82765
USER	5b3w_repx	0	GLUA53Q	53	A		GLU	GLN	-0.472067
USER	5b3w_repx	0	GLUA53R	53	A		GLU	ARG	-0.741069
USER	5b3w_repx	0	GLUA53S	53	A		GLU	SER	0.97504
USER	5b3w_repx	0	GLUA53T	53	A		GLU	THR	0.489574
USER	5b3w_repx	0	GLUA53V	53	A		GLU	VAL	-0.15606
USER	5b3w_repx	0	GLUA53W	53	A		GLU	TRP	-0.521129
USER	5b3w_repx	0	GLUA53Y	53	A		GLU	TYR	-0.340949
USER	5b3w_repx	0	HISA54A	54	A		HIS	ALA	0.161427
USER	5b3w_repx	0	HISA54C	54	A		HIS	CYS	-0.777994
USER	5b3w_repx	0	HISA54D	54	A		HIS	ASP	2.02388
USER	5b3w_repx	0	HISA54E	54	A		HIS	GLU	1.65709
USER	5b3w_repx	0	HISA54F	54	A		HIS	PHE	0.822317
USER	5b3w_repx	0	HISA54G	54	A		HIS	GLY	1.03902
USER	5b3w_repx	0	HISA54I	54	A		HIS	ILE	-0.071103
USER	5b3w_repx	0	HISA54K	54	A		HIS	LYS	0.206956
USER	5b3w_repx	0	HISA54L	54	A		HIS	LEU	0.813693
USER	5b3w_repx	0	HISA54M	54	A		HIS	MET	-0.376534
USER	5b3w_repx	0	HISA54N	54	A		HIS	ASN	-0.0181152
USER	5b3w_repx	0	HISA54P	54	A		HIS	PRO	0.319847
USER	5b3w_repx	0	HISA54Q	54	A		HIS	GLN	1.42981
USER	5b3w_repx	0	HISA54R	54	A		HIS	ARG	0.0587981
USER	5b3w_repx	0	HISA54S	54	A		HIS	SER	0.0579299
USER	5b3w_repx	0	HISA54T	54	A		HIS	THR	0.739521
USER	5b3w_repx	0	HISA54V	54	A		HIS	VAL	0.082009
USER	5b3w_repx	0	HISA54W	54	A		HIS	TRP	0.845888
USER	5b3w_repx	0	HISA54Y	54	A		HIS	TYR	0.257049
USER	5b3w_repx	0	PROA55A	55	A		PRO	ALA	2.51616
USER	5b3w_repx	0	PROA55C	55	A		PRO	CYS	2.87168
USER	5b3w_repx	0	PROA55D	55	A		PRO	ASP	2.96042
USER	5b3w_repx	0	PROA55E	55	A		PRO	GLU	2.94922
USER	5b3w_repx	0	PROA55F	55	A		PRO	PHE	3.02968
USER	5b3w_repx	0	PROA55G	55	A		PRO	GLY	3.36215
USER	5b3w_repx	0	PROA55H	55	A		PRO	HIS	3.33461
USER	5b3w_repx	0	PROA55I	55	A		PRO	ILE	2.59864
USER	5b3w_repx	0	PROA55K	55	A		PRO	LYS	2.57981
USER	5b3w_repx	0	PROA55L	55	A		PRO	LEU	2.47723
USER	5b3w_repx	0	PROA55M	55	A		PRO	MET	2.05501
USER	5b3w_repx	0	PROA55N	55	A		PRO	ASN	3.31275
USER	5b3w_repx	0	PROA55Q	55	A		PRO	GLN	2.76451
USER	5b3w_repx	0	PROA55R	55	A		PRO	ARG	2.76467
USER	5b3w_repx	0	PROA55S	55	A		PRO	SER	2.90305
USER	5b3w_repx	0	PROA55T	55	A		PRO	THR	3.02111
USER	5b3w_repx	0	PROA55V	55	A		PRO	VAL	2.44546
USER	5b3w_repx	0	PROA55W	55	A		PRO	TRP	2.23273
USER	5b3w_repx	0	PROA55Y	55	A		PRO	TYR	3.21745
USER	5b3w_repx	0	ASPA56A	56	A		ASP	ALA	0.446134
USER	5b3w_repx	0	ASPA56C	56	A		ASP	CYS	0.732029
USER	5b3w_repx	0	ASPA56E	56	A		ASP	GLU	-0.0253975
USER	5b3w_repx	0	ASPA56F	56	A		ASP	PHE	0.24071
USER	5b3w_repx	0	ASPA56G	56	A		ASP	GLY	0.929497
USER	5b3w_repx	0	ASPA56H	56	A		ASP	HIS	0.691363
USER	5b3w_repx	0	ASPA56I	56	A		ASP	ILE	0.656962
USER	5b3w_repx	0	ASPA56K	56	A		ASP	LYS	0.648461
USER	5b3w_repx	0	ASPA56L	56	A		ASP	LEU	0.348511
USER	5b3w_repx	0	ASPA56M	56	A		ASP	MET	0.489961
USER	5b3w_repx	0	ASPA56N	56	A		ASP	ASN	0.770094
USER	5b3w_repx	0	ASPA56P	56	A		ASP	PRO	-0.351265
USER	5b3w_repx	0	ASPA56Q	56	A		ASP	GLN	0.320575
USER	5b3w_repx	0	ASPA56R	56	A		ASP	ARG	0.462948
USER	5b3w_repx	0	ASPA56S	56	A		ASP	SER	0.717525
USER	5b3w_repx	0	ASPA56T	56	A		ASP	THR	0.671463
USER	5b3w_repx	0	ASPA56V	56	A		ASP	VAL	0.967825
USER	5b3w_repx	0	ASPA56W	56	A		ASP	TRP	0.466828
USER	5b3w_repx	0	ASPA56Y	56	A		ASP	TYR	0.30709
USER	5b3w_repx	0	LYSA57A	57	A		LYS	ALA	1.54513
USER	5b3w_repx	0	LYSA57C	57	A		LYS	CYS	1.40277
USER	5b3w_repx	0	LYSA57D	57	A		LYS	ASP	1.67505
USER	5b3w_repx	0	LYSA57E	57	A		LYS	GLU	1.40226
USER	5b3w_repx	0	LYSA57F	57	A		LYS	PHE	0.614967
USER	5b3w_repx	0	LYSA57G	57	A		LYS	GLY	-0.175705
USER	5b3w_repx	0	LYSA57H	57	A		LYS	HIS	1.04404
USER	5b3w_repx	0	LYSA57I	57	A		LYS	ILE	3.20691
USER	5b3w_repx	0	LYSA57L	57	A		LYS	LEU	0.865472
USER	5b3w_repx	0	LYSA57M	57	A		LYS	MET	1.09745
USER	5b3w_repx	0	LYSA57N	57	A		LYS	ASN	0.574119
USER	5b3w_repx	0	LYSA57P	57	A		LYS	PRO	5.01868
USER	5b3w_repx	0	LYSA57Q	57	A		LYS	GLN	-0.123048
USER	5b3w_repx	0	LYSA57R	57	A		LYS	ARG	0.340532
USER	5b3w_repx	0	LYSA57S	57	A		LYS	SER	0.839447
USER	5b3w_repx	0	LYSA57T	57	A		LYS	THR	1.85149
USER	5b3w_repx	0	LYSA57V	57	A		LYS	VAL	2.81596
USER	5b3w_repx	0	LYSA57W	57	A		LYS	TRP	1.21618
USER	5b3w_repx	0	LYSA57Y	57	A		LYS	TYR	0.222955
USER	5b3w_repx	0	LEUA58A	58	A		LEU	ALA	2.91519
USER	5b3w_repx	0	LEUA58C	58	A		LEU	CYS	3.22789
USER	5b3w_repx	0	LEUA58D	58	A		LEU	ASP	6.82803
USER	5b3w_repx	0	LEUA58E	58	A		LEU	GLU	5.79262
USER	5b3w_repx	0	LEUA58F	58	A		LEU	PHE	8.77974
USER	5b3w_repx	0	LEUA58G	58	A		LEU	GLY	4.4511
USER	5b3w_repx	0	LEUA58H	58	A		LEU	HIS	12.7542
USER	5b3w_repx	0	LEUA58I	58	A		LEU	ILE	2.58786
USER	5b3w_repx	0	LEUA58K	58	A		LEU	LYS	2.90183
USER	5b3w_repx	0	LEUA58M	58	A		LEU	MET	-0.302776
USER	5b3w_repx	0	LEUA58N	58	A		LEU	ASN	3.53365
USER	5b3w_repx	0	LEUA58P	58	A		LEU	PRO	0.979004
USER	5b3w_repx	0	LEUA58Q	58	A		LEU	GLN	1.26818
USER	5b3w_repx	0	LEUA58R	58	A		LEU	ARG	11.2424
USER	5b3w_repx	0	LEUA58S	58	A		LEU	SER	4.62105
USER	5b3w_repx	0	LEUA58T	58	A		LEU	THR	6.18031
USER	5b3w_repx	0	LEUA58V	58	A		LEU	VAL	4.4785
USER	5b3w_repx	0	LEUA58W	58	A		LEU	TRP	11.9013
USER	5b3w_repx	0	LEUA58Y	58	A		LEU	TYR	11.3877
USER	5b3w_repx	0	GLUA59A	59	A		GLU	ALA	0.20423
USER	5b3w_repx	0	GLUA59C	59	A		GLU	CYS	0.750947
USER	5b3w_repx	0	GLUA59D	59	A		GLU	ASP	1.56826
USER	5b3w_repx	0	GLUA59F	59	A		GLU	PHE	0.57453
USER	5b3w_repx	0	GLUA59G	59	A		GLU	GLY	1.87939
USER	5b3w_repx	0	GLUA59H	59	A		GLU	HIS	1.37483
USER	5b3w_repx	0	GLUA59I	59	A		GLU	ILE	4.12949
USER	5b3w_repx	0	GLUA59K	59	A		GLU	LYS	0.804021
USER	5b3w_repx	0	GLUA59L	59	A		GLU	LEU	-0.799336
USER	5b3w_repx	0	GLUA59M	59	A		GLU	MET	-0.372457
USER	5b3w_repx	0	GLUA59N	59	A		GLU	ASN	1.6654
USER	5b3w_repx	0	GLUA59P	59	A		GLU	PRO	0.863539
USER	5b3w_repx	0	GLUA59Q	59	A		GLU	GLN	0.218797
USER	5b3w_repx	0	GLUA59R	59	A		GLU	ARG	0.820311
USER	5b3w_repx	0	GLUA59S	59	A		GLU	SER	0.297355
USER	5b3w_repx	0	GLUA59T	59	A		GLU	THR	1.63378
USER	5b3w_repx	0	GLUA59V	59	A		GLU	VAL	2.22757
USER	5b3w_repx	0	GLUA59W	59	A		GLU	TRP	0.637232
USER	5b3w_repx	0	GLUA59Y	59	A		GLU	TYR	0.927889
USER	5b3w_repx	0	GLUA60A	60	A		GLU	ALA	0.826689
USER	5b3w_repx	0	GLUA60C	60	A		GLU	CYS	1.11214
USER	5b3w_repx	0	GLUA60D	60	A		GLU	ASP	1.29808
USER	5b3w_repx	0	GLUA60F	60	A		GLU	PHE	0.542353
USER	5b3w_repx	0	GLUA60G	60	A		GLU	GLY	1.292
USER	5b3w_repx	0	GLUA60H	60	A		GLU	HIS	1.10848
USER	5b3w_repx	0	GLUA60I	60	A		GLU	ILE	0.419846
USER	5b3w_repx	0	GLUA60K	60	A		GLU	LYS	0.334528
USER	5b3w_repx	0	GLUA60L	60	A		GLU	LEU	0.6093
USER	5b3w_repx	0	GLUA60M	60	A		GLU	MET	-0.0540546
USER	5b3w_repx	0	GLUA60N	60	A		GLU	ASN	0.628708
USER	5b3w_repx	0	GLUA60P	60	A		GLU	PRO	3.56078
USER	5b3w_repx	0	GLUA60Q	60	A		GLU	GLN	0.015631
USER	5b3w_repx	0	GLUA60R	60	A		GLU	ARG	0.954128
USER	5b3w_repx	0	GLUA60S	60	A		GLU	SER	0.919088
USER	5b3w_repx	0	GLUA60T	60	A		GLU	THR	0.820277
USER	5b3w_repx	0	GLUA60V	60	A		GLU	VAL	0.923911
USER	5b3w_repx	0	GLUA60W	60	A		GLU	TRP	-0.0388853
USER	5b3w_repx	0	GLUA60Y	60	A		GLU	TYR	0.406342
USER	5b3w_repx	0	LYSA61A	61	A		LYS	ALA	0.830704
USER	5b3w_repx	0	LYSA61C	61	A		LYS	CYS	1.49004
USER	5b3w_repx	0	LYSA61D	61	A		LYS	ASP	1.34032
USER	5b3w_repx	0	LYSA61E	61	A		LYS	GLU	0.958549
USER	5b3w_repx	0	LYSA61F	61	A		LYS	PHE	0.695248
USER	5b3w_repx	0	LYSA61G	61	A		LYS	GLY	2.79988
USER	5b3w_repx	0	LYSA61H	61	A		LYS	HIS	0.597388
USER	5b3w_repx	0	LYSA61I	61	A		LYS	ILE	0.38144
USER	5b3w_repx	0	LYSA61L	61	A		LYS	LEU	0.0594605
USER	5b3w_repx	0	LYSA61M	61	A		LYS	MET	-0.395678
USER	5b3w_repx	0	LYSA61N	61	A		LYS	ASN	0.947897
USER	5b3w_repx	0	LYSA61P	61	A		LYS	PRO	3.07441
USER	5b3w_repx	0	LYSA61Q	61	A		LYS	GLN	0.54289
USER	5b3w_repx	0	LYSA61R	61	A		LYS	ARG	-0.286132
USER	5b3w_repx	0	LYSA61S	61	A		LYS	SER	1.30264
USER	5b3w_repx	0	LYSA61T	61	A		LYS	THR	1.48955
USER	5b3w_repx	0	LYSA61V	61	A		LYS	VAL	0.774862
USER	5b3w_repx	0	LYSA61W	61	A		LYS	TRP	0.599764
USER	5b3w_repx	0	LYSA61Y	61	A		LYS	TYR	0.773142
USER	5b3w_repx	0	PHEA62A	62	A		PHE	ALA	5.42586
USER	5b3w_repx	0	PHEA62C	62	A		PHE	CYS	5.18798
USER	5b3w_repx	0	PHEA62D	62	A		PHE	ASP	7.11573
USER	5b3w_repx	0	PHEA62E	62	A		PHE	GLU	6.97067
USER	5b3w_repx	0	PHEA62G	62	A		PHE	GLY	6.99318
USER	5b3w_repx	0	PHEA62H	62	A		PHE	HIS	3.59892
USER	5b3w_repx	0	PHEA62I	62	A		PHE	ILE	7.32335
USER	5b3w_repx	0	PHEA62K	62	A		PHE	LYS	6.72933
USER	5b3w_repx	0	PHEA62L	62	A		PHE	LEU	3.60619
USER	5b3w_repx	0	PHEA62M	62	A		PHE	MET	2.72247
USER	5b3w_repx	0	PHEA62N	62	A		PHE	ASN	5.31982
USER	5b3w_repx	0	PHEA62P	62	A		PHE	PRO	11.7016
USER	5b3w_repx	0	PHEA62Q	62	A		PHE	GLN	6.44921
USER	5b3w_repx	0	PHEA62R	62	A		PHE	ARG	6.21126
USER	5b3w_repx	0	PHEA62S	62	A		PHE	SER	6.85662
USER	5b3w_repx	0	PHEA62T	62	A		PHE	THR	5.24108
USER	5b3w_repx	0	PHEA62V	62	A		PHE	VAL	5.10669
USER	5b3w_repx	0	PHEA62W	62	A		PHE	TRP	5.0543
USER	5b3w_repx	0	PHEA62Y	62	A		PHE	TYR	0.562855
USER	5b3w_repx	0	PROA63A	63	A		PRO	ALA	1.96103
USER	5b3w_repx	0	PROA63C	63	A		PRO	CYS	2.40122
USER	5b3w_repx	0	PROA63D	63	A		PRO	ASP	2.24598
USER	5b3w_repx	0	PROA63E	63	A		PRO	GLU	1.80344
USER	5b3w_repx	0	PROA63F	63	A		PRO	PHE	2.41175
USER	5b3w_repx	0	PROA63G	63	A		PRO	GLY	2.62684
USER	5b3w_repx	0	PROA63H	63	A		PRO	HIS	3.05667
USER	5b3w_repx	0	PROA63I	63	A		PRO	ILE	2.21557
USER	5b3w_repx	0	PROA63K	63	A		PRO	LYS	1.49547
USER	5b3w_repx	0	PROA63L	63	A		PRO	LEU	1.55962
USER	5b3w_repx	0	PROA63M	63	A		PRO	MET	1.49943
USER	5b3w_repx	0	PROA63N	63	A		PRO	ASN	2.53412
USER	5b3w_repx	0	PROA63Q	63	A		PRO	GLN	1.90029
USER	5b3w_repx	0	PROA63R	63	A		PRO	ARG	1.38108
USER	5b3w_repx	0	PROA63S	63	A		PRO	SER	2.53756
USER	5b3w_repx	0	PROA63T	63	A		PRO	THR	2.5654
USER	5b3w_repx	0	PROA63V	63	A		PRO	VAL	2.44907
USER	5b3w_repx	0	PROA63W	63	A		PRO	TRP	2.67865
USER	5b3w_repx	0	PROA63Y	63	A		PRO	TYR	2.43458
USER	5b3w_repx	0	GLNA64A	64	A		GLN	ALA	0.395577
USER	5b3w_repx	0	GLNA64C	64	A		GLN	CYS	0.223441
USER	5b3w_repx	0	GLNA64D	64	A		GLN	ASP	0.409781
USER	5b3w_repx	0	GLNA64E	64	A		GLN	GLU	0.189353
USER	5b3w_repx	0	GLNA64F	64	A		GLN	PHE	-0.0558524
USER	5b3w_repx	0	GLNA64G	64	A		GLN	GLY	0.733153
USER	5b3w_repx	0	GLNA64H	64	A		GLN	HIS	0.532036
USER	5b3w_repx	0	GLNA64I	64	A		GLN	ILE	0.288663
USER	5b3w_repx	0	GLNA64K	64	A		GLN	LYS	-0.254889
USER	5b3w_repx	0	GLNA64L	64	A		GLN	LEU	-0.293949
USER	5b3w_repx	0	GLNA64M	64	A		GLN	MET	-0.0696658
USER	5b3w_repx	0	GLNA64N	64	A		GLN	ASN	0.621992
USER	5b3w_repx	0	GLNA64P	64	A		GLN	PRO	0.887233
USER	5b3w_repx	0	GLNA64R	64	A		GLN	ARG	0.150354
USER	5b3w_repx	0	GLNA64S	64	A		GLN	SER	0.141398
USER	5b3w_repx	0	GLNA64T	64	A		GLN	THR	0.583026
USER	5b3w_repx	0	GLNA64V	64	A		GLN	VAL	0.769873
USER	5b3w_repx	0	GLNA64W	64	A		GLN	TRP	0.304911
USER	5b3w_repx	0	GLNA64Y	64	A		GLN	TYR	0.0735017
USER	5b3w_repx	0	VALA65A	65	A		VAL	ALA	1.35119
USER	5b3w_repx	0	VALA65C	65	A		VAL	CYS	0.767523
USER	5b3w_repx	0	VALA65D	65	A		VAL	ASP	2.7526
USER	5b3w_repx	0	VALA65E	65	A		VAL	GLU	1.99053
USER	5b3w_repx	0	VALA65F	65	A		VAL	PHE	0.344636
USER	5b3w_repx	0	VALA65G	65	A		VAL	GLY	1.97014
USER	5b3w_repx	0	VALA65H	65	A		VAL	HIS	0.954324
USER	5b3w_repx	0	VALA65I	65	A		VAL	ILE	0.321437
USER	5b3w_repx	0	VALA65K	65	A		VAL	LYS	0.493816
USER	5b3w_repx	0	VALA65L	65	A		VAL	LEU	-0.335836
USER	5b3w_repx	0	VALA65M	65	A		VAL	MET	-0.113977
USER	5b3w_repx	0	VALA65N	65	A		VAL	ASN	1.5519
USER	5b3w_repx	0	VALA65P	65	A		VAL	PRO	5.05746
USER	5b3w_repx	0	VALA65Q	65	A		VAL	GLN	0.929439
USER	5b3w_repx	0	VALA65R	65	A		VAL	ARG	1.37997
USER	5b3w_repx	0	VALA65S	65	A		VAL	SER	1.79662
USER	5b3w_repx	0	VALA65T	65	A		VAL	THR	0.975937
USER	5b3w_repx	0	VALA65W	65	A		VAL	TRP	1.13245
USER	5b3w_repx	0	VALA65Y	65	A		VAL	TYR	0.0530765
USER	5b3w_repx	0	ALAA66C	66	A		ALA	CYS	0.805446
USER	5b3w_repx	0	ALAA66D	66	A		ALA	ASP	5.61096
USER	5b3w_repx	0	ALAA66E	66	A		ALA	GLU	3.34438
USER	5b3w_repx	0	ALAA66F	66	A		ALA	PHE	6.53434
USER	5b3w_repx	0	ALAA66G	66	A		ALA	GLY	1.48469
USER	5b3w_repx	0	ALAA66H	66	A		ALA	HIS	3.95691
USER	5b3w_repx	0	ALAA66I	66	A		ALA	ILE	5.0387
USER	5b3w_repx	0	ALAA66K	66	A		ALA	LYS	2.80238
USER	5b3w_repx	0	ALAA66L	66	A		ALA	LEU	2.14842
USER	5b3w_repx	0	ALAA66M	66	A		ALA	MET	1.52293
USER	5b3w_repx	0	ALAA66N	66	A		ALA	ASN	2.90497
USER	5b3w_repx	0	ALAA66P	66	A		ALA	PRO	4.56941
USER	5b3w_repx	0	ALAA66Q	66	A		ALA	GLN	2.77539
USER	5b3w_repx	0	ALAA66R	66	A		ALA	ARG	4.38352
USER	5b3w_repx	0	ALAA66S	66	A		ALA	SER	0.986246
USER	5b3w_repx	0	ALAA66T	66	A		ALA	THR	3.48347
USER	5b3w_repx	0	ALAA66V	66	A		ALA	VAL	1.16056
USER	5b3w_repx	0	ALAA66W	66	A		ALA	TRP	4.71624
USER	5b3w_repx	0	ALAA66Y	66	A		ALA	TYR	1.2739
USER	5b3w_repx	0	ALAA67C	67	A		ALA	CYS	0.998812
USER	5b3w_repx	0	ALAA67D	67	A		ALA	ASP	0.351144
USER	5b3w_repx	0	ALAA67E	67	A		ALA	GLU	-0.496479
USER	5b3w_repx	0	ALAA67F	67	A		ALA	PHE	-2.13313
USER	5b3w_repx	0	ALAA67G	67	A		ALA	GLY	-0.188571
USER	5b3w_repx	0	ALAA67H	67	A		ALA	HIS	-0.27272
USER	5b3w_repx	0	ALAA67I	67	A		ALA	ILE	-0.0052004
USER	5b3w_repx	0	ALAA67K	67	A		ALA	LYS	-0.54225
USER	5b3w_repx	0	ALAA67L	67	A		ALA	LEU	-0.738063
USER	5b3w_repx	0	ALAA67M	67	A		ALA	MET	-1.99871
USER	5b3w_repx	0	ALAA67N	67	A		ALA	ASN	-0.113687
USER	5b3w_repx	0	ALAA67P	67	A		ALA	PRO	-0.365867
USER	5b3w_repx	0	ALAA67Q	67	A		ALA	GLN	-0.345205
USER	5b3w_repx	0	ALAA67R	67	A		ALA	ARG	-1.3531
USER	5b3w_repx	0	ALAA67S	67	A		ALA	SER	0.109533
USER	5b3w_repx	0	ALAA67T	67	A		ALA	THR	0.533621
USER	5b3w_repx	0	ALAA67V	67	A		ALA	VAL	0.262308
USER	5b3w_repx	0	ALAA67W	67	A		ALA	TRP	-0.613477
USER	5b3w_repx	0	ALAA67Y	67	A		ALA	TYR	-0.937104
USER	5b3w_repx	0	THRA68A	68	A		THR	ALA	0.551902
USER	5b3w_repx	0	THRA68C	68	A		THR	CYS	0.679676
USER	5b3w_repx	0	THRA68D	68	A		THR	ASP	3.6249
USER	5b3w_repx	0	THRA68E	68	A		THR	GLU	2.40359
USER	5b3w_repx	0	THRA68F	68	A		THR	PHE	3.44496
USER	5b3w_repx	0	THRA68G	68	A		THR	GLY	0.683895
USER	5b3w_repx	0	THRA68H	68	A		THR	HIS	2.79436
USER	5b3w_repx	0	THRA68I	68	A		THR	ILE	2.46386
USER	5b3w_repx	0	THRA68K	68	A		THR	LYS	0.627019
USER	5b3w_repx	0	THRA68L	68	A		THR	LEU	2.32048
USER	5b3w_repx	0	THRA68M	68	A		THR	MET	0.238623
USER	5b3w_repx	0	THRA68N	68	A		THR	ASN	2.35203
USER	5b3w_repx	0	THRA68P	68	A		THR	PRO	4.65379
USER	5b3w_repx	0	THRA68Q	68	A		THR	GLN	1.59159
USER	5b3w_repx	0	THRA68R	68	A		THR	ARG	0.623192
USER	5b3w_repx	0	THRA68S	68	A		THR	SER	0.684802
USER	5b3w_repx	0	THRA68V	68	A		THR	VAL	1.4969
USER	5b3w_repx	0	THRA68W	68	A		THR	TRP	3.3288
USER	5b3w_repx	0	THRA68Y	68	A		THR	TYR	3.68815
USER	5b3w_repx	0	GLYA69A	69	A		GLY	ALA	-0.501216
USER	5b3w_repx	0	GLYA69C	69	A		GLY	CYS	0.129699
USER	5b3w_repx	0	GLYA69D	69	A		GLY	ASP	1.11054
USER	5b3w_repx	0	GLYA69E	69	A		GLY	GLU	-0.00949152
USER	5b3w_repx	0	GLYA69F	69	A		GLY	PHE	1.05617
USER	5b3w_repx	0	GLYA69H	69	A		GLY	HIS	-0.276228
USER	5b3w_repx	0	GLYA69I	69	A		GLY	ILE	0.141598
USER	5b3w_repx	0	GLYA69K	69	A		GLY	LYS	-0.217453
USER	5b3w_repx	0	GLYA69L	69	A		GLY	LEU	-0.319655
USER	5b3w_repx	0	GLYA69M	69	A		GLY	MET	0.0895396
USER	5b3w_repx	0	GLYA69N	69	A		GLY	ASN	-0.450427
USER	5b3w_repx	0	GLYA69P	69	A		GLY	PRO	1.858
USER	5b3w_repx	0	GLYA69Q	69	A		GLY	GLN	-0.244181
USER	5b3w_repx	0	GLYA69R	69	A		GLY	ARG	-0.415305
USER	5b3w_repx	0	GLYA69S	69	A		GLY	SER	-0.483737
USER	5b3w_repx	0	GLYA69T	69	A		GLY	THR	0.0670813
USER	5b3w_repx	0	GLYA69V	69	A		GLY	VAL	0.452264
USER	5b3w_repx	0	GLYA69W	69	A		GLY	TRP	1.14275
USER	5b3w_repx	0	GLYA69Y	69	A		GLY	TYR	0.805498
USER	5b3w_repx	0	ASPA70A	70	A		ASP	ALA	0.0722791
USER	5b3w_repx	0	ASPA70C	70	A		ASP	CYS	0.0954579
USER	5b3w_repx	0	ASPA70E	70	A		ASP	GLU	0.16852
USER	5b3w_repx	0	ASPA70F	70	A		ASP	PHE	-0.190018
USER	5b3w_repx	0	ASPA70G	70	A		ASP	GLY	0.36721
USER	5b3w_repx	0	ASPA70H	70	A		ASP	HIS	0.343642
USER	5b3w_repx	0	ASPA70I	70	A		ASP	ILE	0.669575
USER	5b3w_repx	0	ASPA70K	70	A		ASP	LYS	-0.5909
USER	5b3w_repx	0	ASPA70L	70	A		ASP	LEU	-0.429098
USER	5b3w_repx	0	ASPA70M	70	A		ASP	MET	-0.543866
USER	5b3w_repx	0	ASPA70N	70	A		ASP	ASN	-0.0148722
USER	5b3w_repx	0	ASPA70P	70	A		ASP	PRO	0.0640301
USER	5b3w_repx	0	ASPA70Q	70	A		ASP	GLN	-0.160354
USER	5b3w_repx	0	ASPA70R	70	A		ASP	ARG	-0.498127
USER	5b3w_repx	0	ASPA70S	70	A		ASP	SER	0.122673
USER	5b3w_repx	0	ASPA70T	70	A		ASP	THR	0.802823
USER	5b3w_repx	0	ASPA70V	70	A		ASP	VAL	0.970757
USER	5b3w_repx	0	ASPA70W	70	A		ASP	TRP	-0.211874
USER	5b3w_repx	0	ASPA70Y	70	A		ASP	TYR	-0.214837
USER	5b3w_repx	0	GLYA71A	71	A		GLY	ALA	4.04343
USER	5b3w_repx	0	GLYA71C	71	A		GLY	CYS	8.65641
USER	5b3w_repx	0	GLYA71D	71	A		GLY	ASP	22.4728
USER	5b3w_repx	0	GLYA71E	71	A		GLY	GLU	24.1824
USER	5b3w_repx	0	GLYA71F	71	A		GLY	PHE	37.1816
USER	5b3w_repx	0	GLYA71H	71	A		GLY	HIS	41.312
USER	5b3w_repx	0	GLYA71I	71	A		GLY	ILE	20.1742
USER	5b3w_repx	0	GLYA71K	71	A		GLY	LYS	25.1911
USER	5b3w_repx	0	GLYA71L	71	A		GLY	LEU	20.223
USER	5b3w_repx	0	GLYA71M	71	A		GLY	MET	18.985
USER	5b3w_repx	0	GLYA71N	71	A		GLY	ASN	18.9955
USER	5b3w_repx	0	GLYA71P	71	A		GLY	PRO	12.4598
USER	5b3w_repx	0	GLYA71Q	71	A		GLY	GLN	24.8152
USER	5b3w_repx	0	GLYA71R	71	A		GLY	ARG	18.3281
USER	5b3w_repx	0	GLYA71S	71	A		GLY	SER	8.11638
USER	5b3w_repx	0	GLYA71T	71	A		GLY	THR	11.2076
USER	5b3w_repx	0	GLYA71V	71	A		GLY	VAL	11.539
USER	5b3w_repx	0	GLYA71W	71	A		GLY	TRP	58.945
USER	5b3w_repx	0	GLYA71Y	71	A		GLY	TYR	49.1489
USER	5b3w_repx	0	PROA72A	72	A		PRO	ALA	2.59596
USER	5b3w_repx	0	PROA72C	72	A		PRO	CYS	2.15025
USER	5b3w_repx	0	PROA72D	72	A		PRO	ASP	7.39153
USER	5b3w_repx	0	PROA72E	72	A		PRO	GLU	5.6533
USER	5b3w_repx	0	PROA72F	72	A		PRO	PHE	23.0073
USER	5b3w_repx	0	PROA72G	72	A		PRO	GLY	3.87786
USER	5b3w_repx	0	PROA72H	72	A		PRO	HIS	17.5595
USER	5b3w_repx	0	PROA72I	72	A		PRO	ILE	7.97129
USER	5b3w_repx	0	PROA72K	72	A		PRO	LYS	14.5724
USER	5b3w_repx	0	PROA72L	72	A		PRO	LEU	9.98092
USER	5b3w_repx	0	PROA72M	72	A		PRO	MET	9.44784
USER	5b3w_repx	0	PROA72N	72	A		PRO	ASN	6.50758
USER	5b3w_repx	0	PROA72Q	72	A		PRO	GLN	5.5165
USER	5b3w_repx	0	PROA72R	72	A		PRO	ARG	17.0721
USER	5b3w_repx	0	PROA72S	72	A		PRO	SER	4.29399
USER	5b3w_repx	0	PROA72T	72	A		PRO	THR	4.19241
USER	5b3w_repx	0	PROA72V	72	A		PRO	VAL	4.85572
USER	5b3w_repx	0	PROA72W	72	A		PRO	TRP	38.0314
USER	5b3w_repx	0	PROA72Y	72	A		PRO	TYR	24.7064
USER	5b3w_repx	0	ASPA73A	73	A		ASP	ALA	2.86693
USER	5b3w_repx	0	ASPA73C	73	A		ASP	CYS	2.47825
USER	5b3w_repx	0	ASPA73E	73	A		ASP	GLU	6.29627
USER	5b3w_repx	0	ASPA73F	73	A		ASP	PHE	9.35107
USER	5b3w_repx	0	ASPA73G	73	A		ASP	GLY	4.51991
USER	5b3w_repx	0	ASPA73H	73	A		ASP	HIS	8.39762
USER	5b3w_repx	0	ASPA73I	73	A		ASP	ILE	2.07259
USER	5b3w_repx	0	ASPA73K	73	A		ASP	LYS	8.19456
USER	5b3w_repx	0	ASPA73L	73	A		ASP	LEU	2.32198
USER	5b3w_repx	0	ASPA73M	73	A		ASP	MET	3.3371
USER	5b3w_repx	0	ASPA73N	73	A		ASP	ASN	3.26948
USER	5b3w_repx	0	ASPA73P	73	A		ASP	PRO	1.79448
USER	5b3w_repx	0	ASPA73Q	73	A		ASP	GLN	7.03464
USER	5b3w_repx	0	ASPA73R	73	A		ASP	ARG	7.51996
USER	5b3w_repx	0	ASPA73S	73	A		ASP	SER	2.51045
USER	5b3w_repx	0	ASPA73T	73	A		ASP	THR	1.63347
USER	5b3w_repx	0	ASPA73V	73	A		ASP	VAL	1.27101
USER	5b3w_repx	0	ASPA73W	73	A		ASP	TRP	22.5403
USER	5b3w_repx	0	ASPA73Y	73	A		ASP	TYR	11.2287
USER	5b3w_repx	0	ILEA74A	74	A		ILE	ALA	4.95052
USER	5b3w_repx	0	ILEA74C	74	A		ILE	CYS	3.86377
USER	5b3w_repx	0	ILEA74D	74	A		ILE	ASP	6.97819
USER	5b3w_repx	0	ILEA74E	74	A		ILE	GLU	6.19462
USER	5b3w_repx	0	ILEA74F	74	A		ILE	PHE	8.67784
USER	5b3w_repx	0	ILEA74G	74	A		ILE	GLY	6.91732
USER	5b3w_repx	0	ILEA74H	74	A		ILE	HIS	8.25997
USER	5b3w_repx	0	ILEA74K	74	A		ILE	LYS	5.25111
USER	5b3w_repx	0	ILEA74L	74	A		ILE	LEU	1.07156
USER	5b3w_repx	0	ILEA74M	74	A		ILE	MET	0.861835
USER	5b3w_repx	0	ILEA74N	74	A		ILE	ASN	3.91986
USER	5b3w_repx	0	ILEA74P	74	A		ILE	PRO	7.3232
USER	5b3w_repx	0	ILEA74Q	74	A		ILE	GLN	4.69266
USER	5b3w_repx	0	ILEA74R	74	A		ILE	ARG	9.03851
USER	5b3w_repx	0	ILEA74S	74	A		ILE	SER	5.5306
USER	5b3w_repx	0	ILEA74T	74	A		ILE	THR	3.57806
USER	5b3w_repx	0	ILEA74V	74	A		ILE	VAL	0.846906
USER	5b3w_repx	0	ILEA74W	74	A		ILE	TRP	24.7366
USER	5b3w_repx	0	ILEA74Y	74	A		ILE	TYR	20.1897
USER	5b3w_repx	0	ILEA75A	75	A		ILE	ALA	4.09817
USER	5b3w_repx	0	ILEA75C	75	A		ILE	CYS	3.22254
USER	5b3w_repx	0	ILEA75D	75	A		ILE	ASP	5.09815
USER	5b3w_repx	0	ILEA75E	75	A		ILE	GLU	4.73365
USER	5b3w_repx	0	ILEA75F	75	A		ILE	PHE	3.26358
USER	5b3w_repx	0	ILEA75G	75	A		ILE	GLY	5.73324
USER	5b3w_repx	0	ILEA75H	75	A		ILE	HIS	4.51325
USER	5b3w_repx	0	ILEA75K	75	A		ILE	LYS	3.50087
USER	5b3w_repx	0	ILEA75L	75	A		ILE	LEU	0.118351
USER	5b3w_repx	0	ILEA75M	75	A		ILE	MET	1.37251
USER	5b3w_repx	0	ILEA75N	75	A		ILE	ASN	4.37624
USER	5b3w_repx	0	ILEA75P	75	A		ILE	PRO	4.45394
USER	5b3w_repx	0	ILEA75Q	75	A		ILE	GLN	4.319
USER	5b3w_repx	0	ILEA75R	75	A		ILE	ARG	12.4442
USER	5b3w_repx	0	ILEA75S	75	A		ILE	SER	5.14267
USER	5b3w_repx	0	ILEA75T	75	A		ILE	THR	3.3194
USER	5b3w_repx	0	ILEA75V	75	A		ILE	VAL	1.41656
USER	5b3w_repx	0	ILEA75W	75	A		ILE	TRP	11.5047
USER	5b3w_repx	0	ILEA75Y	75	A		ILE	TYR	5.37334
USER	5b3w_repx	0	PHEA76A	76	A		PHE	ALA	5.8871
USER	5b3w_repx	0	PHEA76C	76	A		PHE	CYS	5.14322
USER	5b3w_repx	0	PHEA76D	76	A		PHE	ASP	7.51341
USER	5b3w_repx	0	PHEA76E	76	A		PHE	GLU	6.68567
USER	5b3w_repx	0	PHEA76G	76	A		PHE	GLY	7.4723
USER	5b3w_repx	0	PHEA76H	76	A		PHE	HIS	3.64931
USER	5b3w_repx	0	PHEA76I	76	A		PHE	ILE	3.07623
USER	5b3w_repx	0	PHEA76K	76	A		PHE	LYS	4.79746
USER	5b3w_repx	0	PHEA76L	76	A		PHE	LEU	1.81606
USER	5b3w_repx	0	PHEA76M	76	A		PHE	MET	1.49178
USER	5b3w_repx	0	PHEA76N	76	A		PHE	ASN	4.79346
USER	5b3w_repx	0	PHEA76P	76	A		PHE	PRO	7.69132
USER	5b3w_repx	0	PHEA76Q	76	A		PHE	GLN	4.52078
USER	5b3w_repx	0	PHEA76R	76	A		PHE	ARG	4.66906
USER	5b3w_repx	0	PHEA76S	76	A		PHE	SER	5.97071
USER	5b3w_repx	0	PHEA76T	76	A		PHE	THR	4.63779
USER	5b3w_repx	0	PHEA76V	76	A		PHE	VAL	3.73244
USER	5b3w_repx	0	PHEA76W	76	A		PHE	TRP	1.06189
USER	5b3w_repx	0	PHEA76Y	76	A		PHE	TYR	1.01791
USER	5b3w_repx	0	TRPA77A	77	A		TRP	ALA	2.23691
USER	5b3w_repx	0	TRPA77C	77	A		TRP	CYS	1.19491
USER	5b3w_repx	0	TRPA77D	77	A		TRP	ASP	2.69343
USER	5b3w_repx	0	TRPA77E	77	A		TRP	GLU	2.84769
USER	5b3w_repx	0	TRPA77F	77	A		TRP	PHE	-0.177281
USER	5b3w_repx	0	TRPA77G	77	A		TRP	GLY	2.41437
USER	5b3w_repx	0	TRPA77H	77	A		TRP	HIS	1.72653
USER	5b3w_repx	0	TRPA77I	77	A		TRP	ILE	3.97423
USER	5b3w_repx	0	TRPA77K	77	A		TRP	LYS	1.58864
USER	5b3w_repx	0	TRPA77L	77	A		TRP	LEU	2.10412
USER	5b3w_repx	0	TRPA77M	77	A		TRP	MET	0.68254
USER	5b3w_repx	0	TRPA77N	77	A		TRP	ASN	1.33224
USER	5b3w_repx	0	TRPA77P	77	A		TRP	PRO	8.58195
USER	5b3w_repx	0	TRPA77Q	77	A		TRP	GLN	1.84642
USER	5b3w_repx	0	TRPA77R	77	A		TRP	ARG	2.03802
USER	5b3w_repx	0	TRPA77S	77	A		TRP	SER	1.55082
USER	5b3w_repx	0	TRPA77T	77	A		TRP	THR	2.38769
USER	5b3w_repx	0	TRPA77V	77	A		TRP	VAL	3.03078
USER	5b3w_repx	0	TRPA77Y	77	A		TRP	TYR	-0.720212
USER	5b3w_repx	0	ALAA78C	78	A		ALA	CYS	0.391209
USER	5b3w_repx	0	ALAA78D	78	A		ALA	ASP	3.19376
USER	5b3w_repx	0	ALAA78E	78	A		ALA	GLU	1.02428
USER	5b3w_repx	0	ALAA78F	78	A		ALA	PHE	-0.965468
USER	5b3w_repx	0	ALAA78G	78	A		ALA	GLY	0.907825
USER	5b3w_repx	0	ALAA78H	78	A		ALA	HIS	0.855056
USER	5b3w_repx	0	ALAA78I	78	A		ALA	ILE	0.604371
USER	5b3w_repx	0	ALAA78K	78	A		ALA	LYS	-0.471067
USER	5b3w_repx	0	ALAA78L	78	A		ALA	LEU	-0.950167
USER	5b3w_repx	0	ALAA78M	78	A		ALA	MET	-1.12925
USER	5b3w_repx	0	ALAA78N	78	A		ALA	ASN	0.266356
USER	5b3w_repx	0	ALAA78P	78	A		ALA	PRO	-1.98101
USER	5b3w_repx	0	ALAA78Q	78	A		ALA	GLN	-0.554972
USER	5b3w_repx	0	ALAA78R	78	A		ALA	ARG	-0.30823
USER	5b3w_repx	0	ALAA78S	78	A		ALA	SER	-0.378296
USER	5b3w_repx	0	ALAA78T	78	A		ALA	THR	-0.728888
USER	5b3w_repx	0	ALAA78V	78	A		ALA	VAL	0.770224
USER	5b3w_repx	0	ALAA78W	78	A		ALA	TRP	-2.09884
USER	5b3w_repx	0	ALAA78Y	78	A		ALA	TYR	-1.50681
USER	5b3w_repx	0	HISA79A	79	A		HIS	ALA	3.25649
USER	5b3w_repx	0	HISA79C	79	A		HIS	CYS	3.55668
USER	5b3w_repx	0	HISA79D	79	A		HIS	ASP	4.06179
USER	5b3w_repx	0	HISA79E	79	A		HIS	GLU	4.3837
USER	5b3w_repx	0	HISA79F	79	A		HIS	PHE	5.48384
USER	5b3w_repx	0	HISA79G	79	A		HIS	GLY	4.58606
USER	5b3w_repx	0	HISA79I	79	A		HIS	ILE	3.10777
USER	5b3w_repx	0	HISA79K	79	A		HIS	LYS	4.51608
USER	5b3w_repx	0	HISA79L	79	A		HIS	LEU	3.40059
USER	5b3w_repx	0	HISA79M	79	A		HIS	MET	2.18315
USER	5b3w_repx	0	HISA79N	79	A		HIS	ASN	1.73825
USER	5b3w_repx	0	HISA79P	79	A		HIS	PRO	5.45376
USER	5b3w_repx	0	HISA79Q	79	A		HIS	GLN	3.23471
USER	5b3w_repx	0	HISA79R	79	A		HIS	ARG	7.68991
USER	5b3w_repx	0	HISA79S	79	A		HIS	SER	4.26899
USER	5b3w_repx	0	HISA79T	79	A		HIS	THR	6.10422
USER	5b3w_repx	0	HISA79V	79	A		HIS	VAL	4.1384
USER	5b3w_repx	0	HISA79W	79	A		HIS	TRP	14.7005
USER	5b3w_repx	0	HISA79Y	79	A		HIS	TYR	11.8955
USER	5b3w_repx	0	ASPA80A	80	A		ASP	ALA	-0.208467
USER	5b3w_repx	0	ASPA80C	80	A		ASP	CYS	0.493484
USER	5b3w_repx	0	ASPA80E	80	A		ASP	GLU	0.873912
USER	5b3w_repx	0	ASPA80F	80	A		ASP	PHE	-1.72898
USER	5b3w_repx	0	ASPA80G	80	A		ASP	GLY	1.1895
USER	5b3w_repx	0	ASPA80H	80	A		ASP	HIS	0.607925
USER	5b3w_repx	0	ASPA80I	80	A		ASP	ILE	1.30798
USER	5b3w_repx	0	ASPA80K	80	A		ASP	LYS	1.24625
USER	5b3w_repx	0	ASPA80L	80	A		ASP	LEU	0.137022
USER	5b3w_repx	0	ASPA80M	80	A		ASP	MET	-1.49833
USER	5b3w_repx	0	ASPA80N	80	A		ASP	ASN	1.43889
USER	5b3w_repx	0	ASPA80P	80	A		ASP	PRO	0.846093
USER	5b3w_repx	0	ASPA80Q	80	A		ASP	GLN	0.87139
USER	5b3w_repx	0	ASPA80R	80	A		ASP	ARG	5.18885
USER	5b3w_repx	0	ASPA80S	80	A		ASP	SER	0.146599
USER	5b3w_repx	0	ASPA80T	80	A		ASP	THR	-0.612701
USER	5b3w_repx	0	ASPA80V	80	A		ASP	VAL	1.04876
USER	5b3w_repx	0	ASPA80W	80	A		ASP	TRP	2.14501
USER	5b3w_repx	0	ASPA80Y	80	A		ASP	TYR	-2.10486
USER	5b3w_repx	0	ARGA81A	81	A		ARG	ALA	1.81485
USER	5b3w_repx	0	ARGA81C	81	A		ARG	CYS	1.49988
USER	5b3w_repx	0	ARGA81D	81	A		ARG	ASP	3.77439
USER	5b3w_repx	0	ARGA81E	81	A		ARG	GLU	2.9011
USER	5b3w_repx	0	ARGA81F	81	A		ARG	PHE	0.103382
USER	5b3w_repx	0	ARGA81G	81	A		ARG	GLY	2.37348
USER	5b3w_repx	0	ARGA81H	81	A		ARG	HIS	1.20026
USER	5b3w_repx	0	ARGA81I	81	A		ARG	ILE	1.36957
USER	5b3w_repx	0	ARGA81K	81	A		ARG	LYS	1.33151
USER	5b3w_repx	0	ARGA81L	81	A		ARG	LEU	1.1069
USER	5b3w_repx	0	ARGA81M	81	A		ARG	MET	0.866435
USER	5b3w_repx	0	ARGA81N	81	A		ARG	ASN	1.27677
USER	5b3w_repx	0	ARGA81P	81	A		ARG	PRO	5.079
USER	5b3w_repx	0	ARGA81Q	81	A		ARG	GLN	1.85439
USER	5b3w_repx	0	ARGA81S	81	A		ARG	SER	2.34124
USER	5b3w_repx	0	ARGA81T	81	A		ARG	THR	2.47144
USER	5b3w_repx	0	ARGA81V	81	A		ARG	VAL	1.17347
USER	5b3w_repx	0	ARGA81W	81	A		ARG	TRP	1.21953
USER	5b3w_repx	0	ARGA81Y	81	A		ARG	TYR	1.07675
USER	5b3w_repx	0	PHEA82A	82	A		PHE	ALA	3.14361
USER	5b3w_repx	0	PHEA82C	82	A		PHE	CYS	3.22765
USER	5b3w_repx	0	PHEA82D	82	A		PHE	ASP	3.8191
USER	5b3w_repx	0	PHEA82E	82	A		PHE	GLU	4.43303
USER	5b3w_repx	0	PHEA82G	82	A		PHE	GLY	3.70319
USER	5b3w_repx	0	PHEA82H	82	A		PHE	HIS	3.07005
USER	5b3w_repx	0	PHEA82I	82	A		PHE	ILE	2.86816
USER	5b3w_repx	0	PHEA82K	82	A		PHE	LYS	3.11876
USER	5b3w_repx	0	PHEA82L	82	A		PHE	LEU	0.932022
USER	5b3w_repx	0	PHEA82M	82	A		PHE	MET	0.445376
USER	5b3w_repx	0	PHEA82N	82	A		PHE	ASN	3.21989
USER	5b3w_repx	0	PHEA82P	82	A		PHE	PRO	5.03307
USER	5b3w_repx	0	PHEA82Q	82	A		PHE	GLN	3.49444
USER	5b3w_repx	0	PHEA82R	82	A		PHE	ARG	5.40405
USER	5b3w_repx	0	PHEA82S	82	A		PHE	SER	2.84015
USER	5b3w_repx	0	PHEA82T	82	A		PHE	THR	2.09613
USER	5b3w_repx	0	PHEA82V	82	A		PHE	VAL	3.40084
USER	5b3w_repx	0	PHEA82W	82	A		PHE	TRP	5.25774
USER	5b3w_repx	0	PHEA82Y	82	A		PHE	TYR	1.01641
USER	5b3w_repx	0	GLYA83A	83	A		GLY	ALA	1.2954
USER	5b3w_repx	0	GLYA83C	83	A		GLY	CYS	6.00653
USER	5b3w_repx	0	GLYA83D	83	A		GLY	ASP	10.6759
USER	5b3w_repx	0	GLYA83E	83	A		GLY	GLU	10.3906
USER	5b3w_repx	0	GLYA83F	83	A		GLY	PHE	18.1217
USER	5b3w_repx	0	GLYA83H	83	A		GLY	HIS	38.0714
USER	5b3w_repx	0	GLYA83I	83	A		GLY	ILE	18.3088
USER	5b3w_repx	0	GLYA83K	83	A		GLY	LYS	13.5991
USER	5b3w_repx	0	GLYA83L	83	A		GLY	LEU	10.0403
USER	5b3w_repx	0	GLYA83M	83	A		GLY	MET	7.44407
USER	5b3w_repx	0	GLYA83N	83	A		GLY	ASN	9.4829
USER	5b3w_repx	0	GLYA83P	83	A		GLY	PRO	8.92457
USER	5b3w_repx	0	GLYA83Q	83	A		GLY	GLN	19.8513
USER	5b3w_repx	0	GLYA83R	83	A		GLY	ARG	10.4397
USER	5b3w_repx	0	GLYA83S	83	A		GLY	SER	6.37304
USER	5b3w_repx	0	GLYA83T	83	A		GLY	THR	12.4124
USER	5b3w_repx	0	GLYA83V	83	A		GLY	VAL	13.6406
USER	5b3w_repx	0	GLYA83W	83	A		GLY	TRP	19.8109
USER	5b3w_repx	0	GLYA83Y	83	A		GLY	TYR	21.14
USER	5b3w_repx	0	GLYA84A	84	A		GLY	ALA	-0.873889
USER	5b3w_repx	0	GLYA84C	84	A		GLY	CYS	-0.200344
USER	5b3w_repx	0	GLYA84D	84	A		GLY	ASP	-0.878176
USER	5b3w_repx	0	GLYA84E	84	A		GLY	GLU	-1.05665
USER	5b3w_repx	0	GLYA84F	84	A		GLY	PHE	-1.20706
USER	5b3w_repx	0	GLYA84H	84	A		GLY	HIS	-0.760595
USER	5b3w_repx	0	GLYA84I	84	A		GLY	ILE	0.0348578
USER	5b3w_repx	0	GLYA84K	84	A		GLY	LYS	-1.14219
USER	5b3w_repx	0	GLYA84L	84	A		GLY	LEU	-1.5675
USER	5b3w_repx	0	GLYA84M	84	A		GLY	MET	-1.41329
USER	5b3w_repx	0	GLYA84N	84	A		GLY	ASN	-0.462893
USER	5b3w_repx	0	GLYA84P	84	A		GLY	PRO	-1.9021
USER	5b3w_repx	0	GLYA84Q	84	A		GLY	GLN	-1.07383
USER	5b3w_repx	0	GLYA84R	84	A		GLY	ARG	-0.494341
USER	5b3w_repx	0	GLYA84S	84	A		GLY	SER	-0.542204
USER	5b3w_repx	0	GLYA84T	84	A		GLY	THR	0.225144
USER	5b3w_repx	0	GLYA84V	84	A		GLY	VAL	0.534189
USER	5b3w_repx	0	GLYA84W	84	A		GLY	TRP	-1.19875
USER	5b3w_repx	0	GLYA84Y	84	A		GLY	TYR	-1.11581
USER	5b3w_repx	0	TYRA85A	85	A		TYR	ALA	3.86463
USER	5b3w_repx	0	TYRA85C	85	A		TYR	CYS	4.14172
USER	5b3w_repx	0	TYRA85D	85	A		TYR	ASP	4.95398
USER	5b3w_repx	0	TYRA85E	85	A		TYR	GLU	4.3094
USER	5b3w_repx	0	TYRA85F	85	A		TYR	PHE	0.729484
USER	5b3w_repx	0	TYRA85G	85	A		TYR	GLY	6.17361
USER	5b3w_repx	0	TYRA85H	85	A		TYR	HIS	3.70498
USER	5b3w_repx	0	TYRA85I	85	A		TYR	ILE	2.44642
USER	5b3w_repx	0	TYRA85K	85	A		TYR	LYS	4.16058
USER	5b3w_repx	0	TYRA85L	85	A		TYR	LEU	0.644812
USER	5b3w_repx	0	TYRA85M	85	A		TYR	MET	0.6229
USER	5b3w_repx	0	TYRA85N	85	A		TYR	ASN	4.8244
USER	5b3w_repx	0	TYRA85P	85	A		TYR	PRO	3.57401
USER	5b3w_repx	0	TYRA85Q	85	A		TYR	GLN	3.30513
USER	5b3w_repx	0	TYRA85R	85	A		TYR	ARG	3.70759
USER	5b3w_repx	0	TYRA85S	85	A		TYR	SER	4.81338
USER	5b3w_repx	0	TYRA85T	85	A		TYR	THR	4.65557
USER	5b3w_repx	0	TYRA85V	85	A		TYR	VAL	4.29339
USER	5b3w_repx	0	TYRA85W	85	A		TYR	TRP	1.26579
USER	5b3w_repx	0	ALAA86C	86	A		ALA	CYS	1.26219
USER	5b3w_repx	0	ALAA86D	86	A		ALA	ASP	2.82233
USER	5b3w_repx	0	ALAA86E	86	A		ALA	GLU	2.40566
USER	5b3w_repx	0	ALAA86F	86	A		ALA	PHE	1.73853
USER	5b3w_repx	0	ALAA86G	86	A		ALA	GLY	1.88315
USER	5b3w_repx	0	ALAA86H	86	A		ALA	HIS	3.58498
USER	5b3w_repx	0	ALAA86I	86	A		ALA	ILE	5.41526
USER	5b3w_repx	0	ALAA86K	86	A		ALA	LYS	1.4117
USER	5b3w_repx	0	ALAA86L	86	A		ALA	LEU	0.8586
USER	5b3w_repx	0	ALAA86M	86	A		ALA	MET	-0.577967
USER	5b3w_repx	0	ALAA86N	86	A		ALA	ASN	2.42976
USER	5b3w_repx	0	ALAA86P	86	A		ALA	PRO	7.72259
USER	5b3w_repx	0	ALAA86Q	86	A		ALA	GLN	2.65703
USER	5b3w_repx	0	ALAA86R	86	A		ALA	ARG	1.12811
USER	5b3w_repx	0	ALAA86S	86	A		ALA	SER	1.73782
USER	5b3w_repx	0	ALAA86T	86	A		ALA	THR	0.859825
USER	5b3w_repx	0	ALAA86V	86	A		ALA	VAL	1.45989
USER	5b3w_repx	0	ALAA86W	86	A		ALA	TRP	2.49091
USER	5b3w_repx	0	ALAA86Y	86	A		ALA	TYR	2.69363
USER	5b3w_repx	0	GLNA87A	87	A		GLN	ALA	0.457245
USER	5b3w_repx	0	GLNA87C	87	A		GLN	CYS	0.619319
USER	5b3w_repx	0	GLNA87D	87	A		GLN	ASP	-0.693232
USER	5b3w_repx	0	GLNA87E	87	A		GLN	GLU	-0.279328
USER	5b3w_repx	0	GLNA87F	87	A		GLN	PHE	0.402518
USER	5b3w_repx	0	GLNA87G	87	A		GLN	GLY	1.76614
USER	5b3w_repx	0	GLNA87H	87	A		GLN	HIS	0.421581
USER	5b3w_repx	0	GLNA87I	87	A		GLN	ILE	0.824638
USER	5b3w_repx	0	GLNA87K	87	A		GLN	LYS	0.417775
USER	5b3w_repx	0	GLNA87L	87	A		GLN	LEU	-0.00602952
USER	5b3w_repx	0	GLNA87M	87	A		GLN	MET	-0.106642
USER	5b3w_repx	0	GLNA87N	87	A		GLN	ASN	0.165618
USER	5b3w_repx	0	GLNA87P	87	A		GLN	PRO	5.15199
USER	5b3w_repx	0	GLNA87R	87	A		GLN	ARG	0.380022
USER	5b3w_repx	0	GLNA87S	87	A		GLN	SER	0.699093
USER	5b3w_repx	0	GLNA87T	87	A		GLN	THR	0.804375
USER	5b3w_repx	0	GLNA87V	87	A		GLN	VAL	1.31343
USER	5b3w_repx	0	GLNA87W	87	A		GLN	TRP	0.654837
USER	5b3w_repx	0	GLNA87Y	87	A		GLN	TYR	0.644072
USER	5b3w_repx	0	SERA88A	88	A		SER	ALA	-0.410281
USER	5b3w_repx	0	SERA88C	88	A		SER	CYS	-0.161577
USER	5b3w_repx	0	SERA88D	88	A		SER	ASP	0.0987874
USER	5b3w_repx	0	SERA88E	88	A		SER	GLU	-0.264385
USER	5b3w_repx	0	SERA88F	88	A		SER	PHE	-1.0928
USER	5b3w_repx	0	SERA88G	88	A		SER	GLY	-0.206721
USER	5b3w_repx	0	SERA88H	88	A		SER	HIS	-1.15748
USER	5b3w_repx	0	SERA88I	88	A		SER	ILE	-0.411204
USER	5b3w_repx	0	SERA88K	88	A		SER	LYS	-0.844798
USER	5b3w_repx	0	SERA88L	88	A		SER	LEU	-1.47006
USER	5b3w_repx	0	SERA88M	88	A		SER	MET	-1.618
USER	5b3w_repx	0	SERA88N	88	A		SER	ASN	-1.19453
USER	5b3w_repx	0	SERA88P	88	A		SER	PRO	0.770778
USER	5b3w_repx	0	SERA88Q	88	A		SER	GLN	-0.623035
USER	5b3w_repx	0	SERA88R	88	A		SER	ARG	-0.968267
USER	5b3w_repx	0	SERA88T	88	A		SER	THR	0.924588
USER	5b3w_repx	0	SERA88V	88	A		SER	VAL	0.251756
USER	5b3w_repx	0	SERA88W	88	A		SER	TRP	-1.03336
USER	5b3w_repx	0	SERA88Y	88	A		SER	TYR	-1.04133
USER	5b3w_repx	0	GLYA89A	89	A		GLY	ALA	2.06225
USER	5b3w_repx	0	GLYA89C	89	A		GLY	CYS	1.67356
USER	5b3w_repx	0	GLYA89D	89	A		GLY	ASP	1.82288
USER	5b3w_repx	0	GLYA89E	89	A		GLY	GLU	1.74438
USER	5b3w_repx	0	GLYA89F	89	A		GLY	PHE	1.47942
USER	5b3w_repx	0	GLYA89H	89	A		GLY	HIS	1.09805
USER	5b3w_repx	0	GLYA89I	89	A		GLY	ILE	3.8759
USER	5b3w_repx	0	GLYA89K	89	A		GLY	LYS	0.233099
USER	5b3w_repx	0	GLYA89L	89	A		GLY	LEU	1.67183
USER	5b3w_repx	0	GLYA89M	89	A		GLY	MET	1.74697
USER	5b3w_repx	0	GLYA89N	89	A		GLY	ASN	0.900034
USER	5b3w_repx	0	GLYA89P	89	A		GLY	PRO	6.21541
USER	5b3w_repx	0	GLYA89Q	89	A		GLY	GLN	0.954988
USER	5b3w_repx	0	GLYA89R	89	A		GLY	ARG	0.257902
USER	5b3w_repx	0	GLYA89S	89	A		GLY	SER	1.46922
USER	5b3w_repx	0	GLYA89T	89	A		GLY	THR	2.59306
USER	5b3w_repx	0	GLYA89V	89	A		GLY	VAL	3.10609
USER	5b3w_repx	0	GLYA89W	89	A		GLY	TRP	1.68917
USER	5b3w_repx	0	GLYA89Y	89	A		GLY	TYR	1.5535
USER	5b3w_repx	0	LEUA90A	90	A		LEU	ALA	1.74164
USER	5b3w_repx	0	LEUA90C	90	A		LEU	CYS	2.31788
USER	5b3w_repx	0	LEUA90D	90	A		LEU	ASP	4.02704
USER	5b3w_repx	0	LEUA90E	90	A		LEU	GLU	3.39977
USER	5b3w_repx	0	LEUA90F	90	A		LEU	PHE	2.40271
USER	5b3w_repx	0	LEUA90G	90	A		LEU	GLY	2.60313
USER	5b3w_repx	0	LEUA90H	90	A		LEU	HIS	2.37193
USER	5b3w_repx	0	LEUA90I	90	A		LEU	ILE	1.42362
USER	5b3w_repx	0	LEUA90K	90	A		LEU	LYS	1.07915
USER	5b3w_repx	0	LEUA90M	90	A		LEU	MET	1.01324
USER	5b3w_repx	0	LEUA90N	90	A		LEU	ASN	2.72541
USER	5b3w_repx	0	LEUA90P	90	A		LEU	PRO	7.98687
USER	5b3w_repx	0	LEUA90Q	90	A		LEU	GLN	1.90729
USER	5b3w_repx	0	LEUA90R	90	A		LEU	ARG	1.88539
USER	5b3w_repx	0	LEUA90S	90	A		LEU	SER	3.14125
USER	5b3w_repx	0	LEUA90T	90	A		LEU	THR	3.70433
USER	5b3w_repx	0	LEUA90V	90	A		LEU	VAL	3.03896
USER	5b3w_repx	0	LEUA90W	90	A		LEU	TRP	1.84761
USER	5b3w_repx	0	LEUA90Y	90	A		LEU	TYR	3.65628
USER	5b3w_repx	0	LEUA91A	91	A		LEU	ALA	3.88151
USER	5b3w_repx	0	LEUA91C	91	A		LEU	CYS	3.12557
USER	5b3w_repx	0	LEUA91D	91	A		LEU	ASP	5.15622
USER	5b3w_repx	0	LEUA91E	91	A		LEU	GLU	4.48311
USER	5b3w_repx	0	LEUA91F	91	A		LEU	PHE	6.50889
USER	5b3w_repx	0	LEUA91G	91	A		LEU	GLY	5.07116
USER	5b3w_repx	0	LEUA91H	91	A		LEU	HIS	3.44458
USER	5b3w_repx	0	LEUA91I	91	A		LEU	ILE	1.20778
USER	5b3w_repx	0	LEUA91K	91	A		LEU	LYS	5.05104
USER	5b3w_repx	0	LEUA91M	91	A		LEU	MET	0.613314
USER	5b3w_repx	0	LEUA91N	91	A		LEU	ASN	3.21129
USER	5b3w_repx	0	LEUA91P	91	A		LEU	PRO	6.47257
USER	5b3w_repx	0	LEUA91Q	91	A		LEU	GLN	3.38372
USER	5b3w_repx	0	LEUA91R	91	A		LEU	ARG	10.3169
USER	5b3w_repx	0	LEUA91S	91	A		LEU	SER	3.9645
USER	5b3w_repx	0	LEUA91T	91	A		LEU	THR	3.5349
USER	5b3w_repx	0	LEUA91V	91	A		LEU	VAL	1.97693
USER	5b3w_repx	0	LEUA91W	91	A		LEU	TRP	14.0537
USER	5b3w_repx	0	LEUA91Y	91	A		LEU	TYR	8.53061
USER	5b3w_repx	0	ALAA92C	92	A		ALA	CYS	0.424466
USER	5b3w_repx	0	ALAA92D	92	A		ALA	ASP	1.62792
USER	5b3w_repx	0	ALAA92E	92	A		ALA	GLU	0.739825
USER	5b3w_repx	0	ALAA92F	92	A		ALA	PHE	-0.958832
USER	5b3w_repx	0	ALAA92G	92	A		ALA	GLY	1.69015
USER	5b3w_repx	0	ALAA92H	92	A		ALA	HIS	0.999232
USER	5b3w_repx	0	ALAA92I	92	A		ALA	ILE	2.05208
USER	5b3w_repx	0	ALAA92K	92	A		ALA	LYS	1.01072
USER	5b3w_repx	0	ALAA92L	92	A		ALA	LEU	-0.185428
USER	5b3w_repx	0	ALAA92M	92	A		ALA	MET	0.70129
USER	5b3w_repx	0	ALAA92N	92	A		ALA	ASN	1.47528
USER	5b3w_repx	0	ALAA92P	92	A		ALA	PRO	8.20482
USER	5b3w_repx	0	ALAA92Q	92	A		ALA	GLN	1.26409
USER	5b3w_repx	0	ALAA92R	92	A		ALA	ARG	1.27935
USER	5b3w_repx	0	ALAA92S	92	A		ALA	SER	0.530858
USER	5b3w_repx	0	ALAA92T	92	A		ALA	THR	1.99607
USER	5b3w_repx	0	ALAA92V	92	A		ALA	VAL	2.0648
USER	5b3w_repx	0	ALAA92W	92	A		ALA	TRP	-1.97948
USER	5b3w_repx	0	ALAA92Y	92	A		ALA	TYR	-0.0513753
USER	5b3w_repx	0	GLUA93A	93	A		GLU	ALA	0.308693
USER	5b3w_repx	0	GLUA93C	93	A		GLU	CYS	0.643114
USER	5b3w_repx	0	GLUA93D	93	A		GLU	ASP	0.601544
USER	5b3w_repx	0	GLUA93F	93	A		GLU	PHE	-0.333587
USER	5b3w_repx	0	GLUA93G	93	A		GLU	GLY	0.862583
USER	5b3w_repx	0	GLUA93H	93	A		GLU	HIS	0.362855
USER	5b3w_repx	0	GLUA93I	93	A		GLU	ILE	-0.511368
USER	5b3w_repx	0	GLUA93K	93	A		GLU	LYS	0.363616
USER	5b3w_repx	0	GLUA93L	93	A		GLU	LEU	-0.418283
USER	5b3w_repx	0	GLUA93M	93	A		GLU	MET	-0.438048
USER	5b3w_repx	0	GLUA93N	93	A		GLU	ASN	0.763213
USER	5b3w_repx	0	GLUA93P	93	A		GLU	PRO	-0.121456
USER	5b3w_repx	0	GLUA93Q	93	A		GLU	GLN	0.516468
USER	5b3w_repx	0	GLUA93R	93	A		GLU	ARG	0.494289
USER	5b3w_repx	0	GLUA93S	93	A		GLU	SER	0.803816
USER	5b3w_repx	0	GLUA93T	93	A		GLU	THR	0.174948
USER	5b3w_repx	0	GLUA93V	93	A		GLU	VAL	0.226011
USER	5b3w_repx	0	GLUA93W	93	A		GLU	TRP	-0.346727
USER	5b3w_repx	0	GLUA93Y	93	A		GLU	TYR	-0.287054
USER	5b3w_repx	0	ILEA94A	94	A		ILE	ALA	3.51597
USER	5b3w_repx	0	ILEA94C	94	A		ILE	CYS	2.07319
USER	5b3w_repx	0	ILEA94D	94	A		ILE	ASP	5.64099
USER	5b3w_repx	0	ILEA94E	94	A		ILE	GLU	4.33447
USER	5b3w_repx	0	ILEA94F	94	A		ILE	PHE	6.11724
USER	5b3w_repx	0	ILEA94G	94	A		ILE	GLY	5.12281
USER	5b3w_repx	0	ILEA94H	94	A		ILE	HIS	3.18822
USER	5b3w_repx	0	ILEA94K	94	A		ILE	LYS	4.01176
USER	5b3w_repx	0	ILEA94L	94	A		ILE	LEU	2.0078
USER	5b3w_repx	0	ILEA94M	94	A		ILE	MET	0.543256
USER	5b3w_repx	0	ILEA94N	94	A		ILE	ASN	3.5429
USER	5b3w_repx	0	ILEA94P	94	A		ILE	PRO	5.79407
USER	5b3w_repx	0	ILEA94Q	94	A		ILE	GLN	3.59404
USER	5b3w_repx	0	ILEA94R	94	A		ILE	ARG	3.56842
USER	5b3w_repx	0	ILEA94S	94	A		ILE	SER	4.79705
USER	5b3w_repx	0	ILEA94T	94	A		ILE	THR	3.09768
USER	5b3w_repx	0	ILEA94V	94	A		ILE	VAL	1.11547
USER	5b3w_repx	0	ILEA94W	94	A		ILE	TRP	20.9283
USER	5b3w_repx	0	ILEA94Y	94	A		ILE	TYR	13.1008
USER	5b3w_repx	0	THRA95A	95	A		THR	ALA	-0.327241
USER	5b3w_repx	0	THRA95C	95	A		THR	CYS	-0.169497
USER	5b3w_repx	0	THRA95D	95	A		THR	ASP	-0.147865
USER	5b3w_repx	0	THRA95E	95	A		THR	GLU	-0.192735
USER	5b3w_repx	0	THRA95F	95	A		THR	PHE	-0.747677
USER	5b3w_repx	0	THRA95G	95	A		THR	GLY	0.134246
USER	5b3w_repx	0	THRA95H	95	A		THR	HIS	-0.961497
USER	5b3w_repx	0	THRA95I	95	A		THR	ILE	-0.165044
USER	5b3w_repx	0	THRA95K	95	A		THR	LYS	-0.309679
USER	5b3w_repx	0	THRA95L	95	A		THR	LEU	-0.337811
USER	5b3w_repx	0	THRA95M	95	A		THR	MET	-0.321958
USER	5b3w_repx	0	THRA95N	95	A		THR	ASN	-0.193548
USER	5b3w_repx	0	THRA95P	95	A		THR	PRO	-0.175858
USER	5b3w_repx	0	THRA95Q	95	A		THR	GLN	-0.589568
USER	5b3w_repx	0	THRA95R	95	A		THR	ARG	-1.13212
USER	5b3w_repx	0	THRA95S	95	A		THR	SER	0.0520744
USER	5b3w_repx	0	THRA95V	95	A		THR	VAL	-0.14554
USER	5b3w_repx	0	THRA95W	95	A		THR	TRP	-0.578205
USER	5b3w_repx	0	THRA95Y	95	A		THR	TYR	-0.4351
USER	5b3w_repx	0	PROA96A	96	A		PRO	ALA	2.37996
USER	5b3w_repx	0	PROA96C	96	A		PRO	CYS	3.76331
USER	5b3w_repx	0	PROA96D	96	A		PRO	ASP	8.08473
USER	5b3w_repx	0	PROA96E	96	A		PRO	GLU	6.13182
USER	5b3w_repx	0	PROA96F	96	A		PRO	PHE	5.83238
USER	5b3w_repx	0	PROA96G	96	A		PRO	GLY	4.45106
USER	5b3w_repx	0	PROA96H	96	A		PRO	HIS	16.4034
USER	5b3w_repx	0	PROA96I	96	A		PRO	ILE	7.05681
USER	5b3w_repx	0	PROA96K	96	A		PRO	LYS	14.6208
USER	5b3w_repx	0	PROA96L	96	A		PRO	LEU	7.45918
USER	5b3w_repx	0	PROA96M	96	A		PRO	MET	6.64042
USER	5b3w_repx	0	PROA96N	96	A		PRO	ASN	7.80732
USER	5b3w_repx	0	PROA96Q	96	A		PRO	GLN	7.19489
USER	5b3w_repx	0	PROA96R	96	A		PRO	ARG	8.46932
USER	5b3w_repx	0	PROA96S	96	A		PRO	SER	3.59147
USER	5b3w_repx	0	PROA96T	96	A		PRO	THR	4.3463
USER	5b3w_repx	0	PROA96V	96	A		PRO	VAL	2.23375
USER	5b3w_repx	0	PROA96W	96	A		PRO	TRP	14.344
USER	5b3w_repx	0	PROA96Y	96	A		PRO	TYR	6.28816
USER	5b3w_repx	0	ASPA97A	97	A		ASP	ALA	3.31481
USER	5b3w_repx	0	ASPA97C	97	A		ASP	CYS	3.70338
USER	5b3w_repx	0	ASPA97E	97	A		ASP	GLU	1.65169
USER	5b3w_repx	0	ASPA97F	97	A		ASP	PHE	3.25305
USER	5b3w_repx	0	ASPA97G	97	A		ASP	GLY	2.98563
USER	5b3w_repx	0	ASPA97H	97	A		ASP	HIS	3.70936
USER	5b3w_repx	0	ASPA97I	97	A		ASP	ILE	3.906
USER	5b3w_repx	0	ASPA97K	97	A		ASP	LYS	3.54258
USER	5b3w_repx	0	ASPA97L	97	A		ASP	LEU	3.08174
USER	5b3w_repx	0	ASPA97M	97	A		ASP	MET	3.33418
USER	5b3w_repx	0	ASPA97N	97	A		ASP	ASN	2.51682
USER	5b3w_repx	0	ASPA97P	97	A		ASP	PRO	1.58356
USER	5b3w_repx	0	ASPA97Q	97	A		ASP	GLN	3.29626
USER	5b3w_repx	0	ASPA97R	97	A		ASP	ARG	3.5602
USER	5b3w_repx	0	ASPA97S	97	A		ASP	SER	2.84229
USER	5b3w_repx	0	ASPA97T	97	A		ASP	THR	3.26698
USER	5b3w_repx	0	ASPA97V	97	A		ASP	VAL	4.3969
USER	5b3w_repx	0	ASPA97W	97	A		ASP	TRP	4.72234
USER	5b3w_repx	0	ASPA97Y	97	A		ASP	TYR	3.39096
USER	5b3w_repx	0	LYSA98A	98	A		LYS	ALA	0.152831
USER	5b3w_repx	0	LYSA98C	98	A		LYS	CYS	0.727221
USER	5b3w_repx	0	LYSA98D	98	A		LYS	ASP	-0.313537
USER	5b3w_repx	0	LYSA98E	98	A		LYS	GLU	-0.518978
USER	5b3w_repx	0	LYSA98F	98	A		LYS	PHE	-0.129756
USER	5b3w_repx	0	LYSA98G	98	A		LYS	GLY	0.706799
USER	5b3w_repx	0	LYSA98H	98	A		LYS	HIS	0.760569
USER	5b3w_repx	0	LYSA98I	98	A		LYS	ILE	0.254965
USER	5b3w_repx	0	LYSA98L	98	A		LYS	LEU	0.189862
USER	5b3w_repx	0	LYSA98M	98	A		LYS	MET	-0.0677248
USER	5b3w_repx	0	LYSA98N	98	A		LYS	ASN	0.50344
USER	5b3w_repx	0	LYSA98P	98	A		LYS	PRO	-1.14585
USER	5b3w_repx	0	LYSA98Q	98	A		LYS	GLN	-0.116889
USER	5b3w_repx	0	LYSA98R	98	A		LYS	ARG	0.336029
USER	5b3w_repx	0	LYSA98S	98	A		LYS	SER	0.49267
USER	5b3w_repx	0	LYSA98T	98	A		LYS	THR	0.465206
USER	5b3w_repx	0	LYSA98V	98	A		LYS	VAL	0.399678
USER	5b3w_repx	0	LYSA98W	98	A		LYS	TRP	0.299364
USER	5b3w_repx	0	LYSA98Y	98	A		LYS	TYR	0.007213
USER	5b3w_repx	0	ALAA99C	99	A		ALA	CYS	0.602968
USER	5b3w_repx	0	ALAA99D	99	A		ALA	ASP	0.401189
USER	5b3w_repx	0	ALAA99E	99	A		ALA	GLU	-0.294921
USER	5b3w_repx	0	ALAA99F	99	A		ALA	PHE	0.195161
USER	5b3w_repx	0	ALAA99G	99	A		ALA	GLY	0.425497
USER	5b3w_repx	0	ALAA99H	99	A		ALA	HIS	0.568438
USER	5b3w_repx	0	ALAA99I	99	A		ALA	ILE	0.133461
USER	5b3w_repx	0	ALAA99K	99	A		ALA	LYS	0.115432
USER	5b3w_repx	0	ALAA99L	99	A		ALA	LEU	0.134321
USER	5b3w_repx	0	ALAA99M	99	A		ALA	MET	-0.0496452
USER	5b3w_repx	0	ALAA99N	99	A		ALA	ASN	0.504124
USER	5b3w_repx	0	ALAA99P	99	A		ALA	PRO	-1.29897
USER	5b3w_repx	0	ALAA99Q	99	A		ALA	GLN	-0.105784
USER	5b3w_repx	0	ALAA99R	99	A		ALA	ARG	0.16058
USER	5b3w_repx	0	ALAA99S	99	A		ALA	SER	-0.690285
USER	5b3w_repx	0	ALAA99T	99	A		ALA	THR	-0.484098
USER	5b3w_repx	0	ALAA99V	99	A		ALA	VAL	0.407157
USER	5b3w_repx	0	ALAA99W	99	A		ALA	TRP	0.384546
USER	5b3w_repx	0	ALAA99Y	99	A		ALA	TYR	0.112542
USER	5b3w_repx	0	PHEA100A	100	A		PHE	ALA	3.7861
USER	5b3w_repx	0	PHEA100C	100	A		PHE	CYS	4.02839
USER	5b3w_repx	0	PHEA100D	100	A		PHE	ASP	6.15957
USER	5b3w_repx	0	PHEA100E	100	A		PHE	GLU	4.69637
USER	5b3w_repx	0	PHEA100G	100	A		PHE	GLY	5.05558
USER	5b3w_repx	0	PHEA100H	100	A		PHE	HIS	2.5556
USER	5b3w_repx	0	PHEA100I	100	A		PHE	ILE	2.92777
USER	5b3w_repx	0	PHEA100K	100	A		PHE	LYS	1.42263
USER	5b3w_repx	0	PHEA100L	100	A		PHE	LEU	2.25461
USER	5b3w_repx	0	PHEA100M	100	A		PHE	MET	1.23338
USER	5b3w_repx	0	PHEA100N	100	A		PHE	ASN	3.65173
USER	5b3w_repx	0	PHEA100P	100	A		PHE	PRO	3.07041
USER	5b3w_repx	0	PHEA100Q	100	A		PHE	GLN	3.40981
USER	5b3w_repx	0	PHEA100R	100	A		PHE	ARG	2.28095
USER	5b3w_repx	0	PHEA100S	100	A		PHE	SER	3.8804
USER	5b3w_repx	0	PHEA100T	100	A		PHE	THR	3.07545
USER	5b3w_repx	0	PHEA100V	100	A		PHE	VAL	3.24785
USER	5b3w_repx	0	PHEA100W	100	A		PHE	TRP	2.70917
USER	5b3w_repx	0	PHEA100Y	100	A		PHE	TYR	2.43967
USER	5b3w_repx	0	GLNA101A	101	A		GLN	ALA	1.07215
USER	5b3w_repx	0	GLNA101C	101	A		GLN	CYS	1.32709
USER	5b3w_repx	0	GLNA101D	101	A		GLN	ASP	3.00511
USER	5b3w_repx	0	GLNA101E	101	A		GLN	GLU	1.63474
USER	5b3w_repx	0	GLNA101F	101	A		GLN	PHE	1.51642
USER	5b3w_repx	0	GLNA101G	101	A		GLN	GLY	2.13333
USER	5b3w_repx	0	GLNA101H	101	A		GLN	HIS	2.3815
USER	5b3w_repx	0	GLNA101I	101	A		GLN	ILE	-0.311488
USER	5b3w_repx	0	GLNA101K	101	A		GLN	LYS	-0.0498136
USER	5b3w_repx	0	GLNA101L	101	A		GLN	LEU	-0.623804
USER	5b3w_repx	0	GLNA101M	101	A		GLN	MET	-0.455807
USER	5b3w_repx	0	GLNA101N	101	A		GLN	ASN	2.14223
USER	5b3w_repx	0	GLNA101P	101	A		GLN	PRO	3.62723
USER	5b3w_repx	0	GLNA101R	101	A		GLN	ARG	-0.061258
USER	5b3w_repx	0	GLNA101S	101	A		GLN	SER	1.7015
USER	5b3w_repx	0	GLNA101T	101	A		GLN	THR	0.548245
USER	5b3w_repx	0	GLNA101V	101	A		GLN	VAL	-0.0602813
USER	5b3w_repx	0	GLNA101W	101	A		GLN	TRP	1.3543
USER	5b3w_repx	0	GLNA101Y	101	A		GLN	TYR	1.69422
USER	5b3w_repx	0	ASPA102A	102	A		ASP	ALA	-0.79435
USER	5b3w_repx	0	ASPA102C	102	A		ASP	CYS	-0.399734
USER	5b3w_repx	0	ASPA102E	102	A		ASP	GLU	-0.811048
USER	5b3w_repx	0	ASPA102F	102	A		ASP	PHE	-0.819266
USER	5b3w_repx	0	ASPA102G	102	A		ASP	GLY	-0.725261
USER	5b3w_repx	0	ASPA102H	102	A		ASP	HIS	0.0182034
USER	5b3w_repx	0	ASPA102I	102	A		ASP	ILE	-0.541688
USER	5b3w_repx	0	ASPA102K	102	A		ASP	LYS	-1.0324
USER	5b3w_repx	0	ASPA102L	102	A		ASP	LEU	-1.16754
USER	5b3w_repx	0	ASPA102M	102	A		ASP	MET	-0.935892
USER	5b3w_repx	0	ASPA102N	102	A		ASP	ASN	-0.139188
USER	5b3w_repx	0	ASPA102P	102	A		ASP	PRO	0.906112
USER	5b3w_repx	0	ASPA102Q	102	A		ASP	GLN	-0.571221
USER	5b3w_repx	0	ASPA102R	102	A		ASP	ARG	-0.444738
USER	5b3w_repx	0	ASPA102S	102	A		ASP	SER	-0.846384
USER	5b3w_repx	0	ASPA102T	102	A		ASP	THR	-0.716648
USER	5b3w_repx	0	ASPA102V	102	A		ASP	VAL	0.283124
USER	5b3w_repx	0	ASPA102W	102	A		ASP	TRP	-0.822116
USER	5b3w_repx	0	ASPA102Y	102	A		ASP	TYR	-0.684434
USER	5b3w_repx	0	LYSA103A	103	A		LYS	ALA	0.861848
USER	5b3w_repx	0	LYSA103C	103	A		LYS	CYS	0.438725
USER	5b3w_repx	0	LYSA103D	103	A		LYS	ASP	1.90871
USER	5b3w_repx	0	LYSA103E	103	A		LYS	GLU	1.3255
USER	5b3w_repx	0	LYSA103F	103	A		LYS	PHE	0.350472
USER	5b3w_repx	0	LYSA103G	103	A		LYS	GLY	1.63315
USER	5b3w_repx	0	LYSA103H	103	A		LYS	HIS	0.207908
USER	5b3w_repx	0	LYSA103I	103	A		LYS	ILE	0.458112
USER	5b3w_repx	0	LYSA103L	103	A		LYS	LEU	-0.167852
USER	5b3w_repx	0	LYSA103M	103	A		LYS	MET	0.0331591
USER	5b3w_repx	0	LYSA103N	103	A		LYS	ASN	0.461713
USER	5b3w_repx	0	LYSA103P	103	A		LYS	PRO	4.18852
USER	5b3w_repx	0	LYSA103Q	103	A		LYS	GLN	0.46345
USER	5b3w_repx	0	LYSA103R	103	A		LYS	ARG	-0.099054
USER	5b3w_repx	0	LYSA103S	103	A		LYS	SER	0.54901
USER	5b3w_repx	0	LYSA103T	103	A		LYS	THR	1.64932
USER	5b3w_repx	0	LYSA103V	103	A		LYS	VAL	2.15131
USER	5b3w_repx	0	LYSA103W	103	A		LYS	TRP	0.438271
USER	5b3w_repx	0	LYSA103Y	103	A		LYS	TYR	0.437177
USER	5b3w_repx	0	LEUA104A	104	A		LEU	ALA	4.04192
USER	5b3w_repx	0	LEUA104C	104	A		LEU	CYS	3.39115
USER	5b3w_repx	0	LEUA104D	104	A		LEU	ASP	6.71405
USER	5b3w_repx	0	LEUA104E	104	A		LEU	GLU	5.90546
USER	5b3w_repx	0	LEUA104F	104	A		LEU	PHE	4.37321
USER	5b3w_repx	0	LEUA104G	104	A		LEU	GLY	5.41357
USER	5b3w_repx	0	LEUA104H	104	A		LEU	HIS	3.13449
USER	5b3w_repx	0	LEUA104I	104	A		LEU	ILE	1.68765
USER	5b3w_repx	0	LEUA104K	104	A		LEU	LYS	3.29235
USER	5b3w_repx	0	LEUA104M	104	A		LEU	MET	1.92798
USER	5b3w_repx	0	LEUA104N	104	A		LEU	ASN	3.83014
USER	5b3w_repx	0	LEUA104P	104	A		LEU	PRO	7.75323
USER	5b3w_repx	0	LEUA104Q	104	A		LEU	GLN	2.68622
USER	5b3w_repx	0	LEUA104R	104	A		LEU	ARG	6.69858
USER	5b3w_repx	0	LEUA104S	104	A		LEU	SER	4.67317
USER	5b3w_repx	0	LEUA104T	104	A		LEU	THR	4.16442
USER	5b3w_repx	0	LEUA104V	104	A		LEU	VAL	2.34706
USER	5b3w_repx	0	LEUA104W	104	A		LEU	TRP	11.4955
USER	5b3w_repx	0	LEUA104Y	104	A		LEU	TYR	2.84685
USER	5b3w_repx	0	TYRA105A	105	A		TYR	ALA	3.03221
USER	5b3w_repx	0	TYRA105C	105	A		TYR	CYS	3.15738
USER	5b3w_repx	0	TYRA105D	105	A		TYR	ASP	4.93817
USER	5b3w_repx	0	TYRA105E	105	A		TYR	GLU	3.9202
USER	5b3w_repx	0	TYRA105F	105	A		TYR	PHE	0.272447
USER	5b3w_repx	0	TYRA105G	105	A		TYR	GLY	5.38888
USER	5b3w_repx	0	TYRA105H	105	A		TYR	HIS	2.59358
USER	5b3w_repx	0	TYRA105I	105	A		TYR	ILE	5.16989
USER	5b3w_repx	0	TYRA105K	105	A		TYR	LYS	2.65311
USER	5b3w_repx	0	TYRA105L	105	A		TYR	LEU	1.00482
USER	5b3w_repx	0	TYRA105M	105	A		TYR	MET	0.777976
USER	5b3w_repx	0	TYRA105N	105	A		TYR	ASN	4.22347
USER	5b3w_repx	0	TYRA105P	105	A		TYR	PRO	2.86833
USER	5b3w_repx	0	TYRA105Q	105	A		TYR	GLN	4.09634
USER	5b3w_repx	0	TYRA105R	105	A		TYR	ARG	4.32972
USER	5b3w_repx	0	TYRA105S	105	A		TYR	SER	5.39897
USER	5b3w_repx	0	TYRA105T	105	A		TYR	THR	4.84274
USER	5b3w_repx	0	TYRA105V	105	A		TYR	VAL	3.20129
USER	5b3w_repx	0	TYRA105W	105	A		TYR	TRP	0.601702
USER	5b3w_repx	0	PROA106A	106	A		PRO	ALA	2.17813
USER	5b3w_repx	0	PROA106C	106	A		PRO	CYS	2.54007
USER	5b3w_repx	0	PROA106D	106	A		PRO	ASP	2.42781
USER	5b3w_repx	0	PROA106E	106	A		PRO	GLU	2.09529
USER	5b3w_repx	0	PROA106F	106	A		PRO	PHE	2.28566
USER	5b3w_repx	0	PROA106G	106	A		PRO	GLY	2.80524
USER	5b3w_repx	0	PROA106H	106	A		PRO	HIS	2.94229
USER	5b3w_repx	0	PROA106I	106	A		PRO	ILE	1.93831
USER	5b3w_repx	0	PROA106K	106	A		PRO	LYS	2.08993
USER	5b3w_repx	0	PROA106L	106	A		PRO	LEU	1.60148
USER	5b3w_repx	0	PROA106M	106	A		PRO	MET	1.76852
USER	5b3w_repx	0	PROA106N	106	A		PRO	ASN	2.65131
USER	5b3w_repx	0	PROA106Q	106	A		PRO	GLN	1.80413
USER	5b3w_repx	0	PROA106R	106	A		PRO	ARG	1.98951
USER	5b3w_repx	0	PROA106S	106	A		PRO	SER	2.55867
USER	5b3w_repx	0	PROA106T	106	A		PRO	THR	2.44439
USER	5b3w_repx	0	PROA106V	106	A		PRO	VAL	2.28096
USER	5b3w_repx	0	PROA106W	106	A		PRO	TRP	2.16698
USER	5b3w_repx	0	PROA106Y	106	A		PRO	TYR	1.84344
USER	5b3w_repx	0	PHEA107A	107	A		PHE	ALA	3.91458
USER	5b3w_repx	0	PHEA107C	107	A		PHE	CYS	3.80652
USER	5b3w_repx	0	PHEA107D	107	A		PHE	ASP	5.24531
USER	5b3w_repx	0	PHEA107E	107	A		PHE	GLU	3.90632
USER	5b3w_repx	0	PHEA107G	107	A		PHE	GLY	5.27047
USER	5b3w_repx	0	PHEA107H	107	A		PHE	HIS	3.5619
USER	5b3w_repx	0	PHEA107I	107	A		PHE	ILE	2.78003
USER	5b3w_repx	0	PHEA107K	107	A		PHE	LYS	3.91721
USER	5b3w_repx	0	PHEA107L	107	A		PHE	LEU	1.61983
USER	5b3w_repx	0	PHEA107M	107	A		PHE	MET	1.28328
USER	5b3w_repx	0	PHEA107N	107	A		PHE	ASN	4.74145
USER	5b3w_repx	0	PHEA107P	107	A		PHE	PRO	3.45966
USER	5b3w_repx	0	PHEA107Q	107	A		PHE	GLN	3.80338
USER	5b3w_repx	0	PHEA107R	107	A		PHE	ARG	4.32066
USER	5b3w_repx	0	PHEA107S	107	A		PHE	SER	5.00792
USER	5b3w_repx	0	PHEA107T	107	A		PHE	THR	5.4239
USER	5b3w_repx	0	PHEA107V	107	A		PHE	VAL	3.4771
USER	5b3w_repx	0	PHEA107W	107	A		PHE	TRP	3.96184
USER	5b3w_repx	0	PHEA107Y	107	A		PHE	TYR	3.38057
USER	5b3w_repx	0	THRA108A	108	A		THR	ALA	0.856196
USER	5b3w_repx	0	THRA108C	108	A		THR	CYS	0.835698
USER	5b3w_repx	0	THRA108D	108	A		THR	ASP	3.06872
USER	5b3w_repx	0	THRA108E	108	A		THR	GLU	2.95759
USER	5b3w_repx	0	THRA108F	108	A		THR	PHE	4.77849
USER	5b3w_repx	0	THRA108G	108	A		THR	GLY	2.46655
USER	5b3w_repx	0	THRA108H	108	A		THR	HIS	3.95805
USER	5b3w_repx	0	THRA108I	108	A		THR	ILE	-0.180589
USER	5b3w_repx	0	THRA108K	108	A		THR	LYS	6.78854
USER	5b3w_repx	0	THRA108L	108	A		THR	LEU	-1.07645
USER	5b3w_repx	0	THRA108M	108	A		THR	MET	-0.0328322
USER	5b3w_repx	0	THRA108N	108	A		THR	ASN	2.09023
USER	5b3w_repx	0	THRA108P	108	A		THR	PRO	6.33479
USER	5b3w_repx	0	THRA108Q	108	A		THR	GLN	2.2787
USER	5b3w_repx	0	THRA108R	108	A		THR	ARG	6.56595
USER	5b3w_repx	0	THRA108S	108	A		THR	SER	1.3196
USER	5b3w_repx	0	THRA108V	108	A		THR	VAL	0.507123
USER	5b3w_repx	0	THRA108W	108	A		THR	TRP	10.9292
USER	5b3w_repx	0	THRA108Y	108	A		THR	TYR	10.515
USER	5b3w_repx	0	TRPA109A	109	A		TRP	ALA	5.42208
USER	5b3w_repx	0	TRPA109C	109	A		TRP	CYS	5.64966
USER	5b3w_repx	0	TRPA109D	109	A		TRP	ASP	7.14504
USER	5b3w_repx	0	TRPA109E	109	A		TRP	GLU	6.09486
USER	5b3w_repx	0	TRPA109F	109	A		TRP	PHE	1.9403
USER	5b3w_repx	0	TRPA109G	109	A		TRP	GLY	5.93872
USER	5b3w_repx	0	TRPA109H	109	A		TRP	HIS	4.66235
USER	5b3w_repx	0	TRPA109I	109	A		TRP	ILE	3.71303
USER	5b3w_repx	0	TRPA109K	109	A		TRP	LYS	4.27916
USER	5b3w_repx	0	TRPA109L	109	A		TRP	LEU	3.25259
USER	5b3w_repx	0	TRPA109M	109	A		TRP	MET	2.57549
USER	5b3w_repx	0	TRPA109N	109	A		TRP	ASN	6.2115
USER	5b3w_repx	0	TRPA109P	109	A		TRP	PRO	4.8889
USER	5b3w_repx	0	TRPA109Q	109	A		TRP	GLN	5.01758
USER	5b3w_repx	0	TRPA109R	109	A		TRP	ARG	5.33436
USER	5b3w_repx	0	TRPA109S	109	A		TRP	SER	5.97188
USER	5b3w_repx	0	TRPA109T	109	A		TRP	THR	5.11213
USER	5b3w_repx	0	TRPA109V	109	A		TRP	VAL	5.91054
USER	5b3w_repx	0	TRPA109Y	109	A		TRP	TYR	2.92376
USER	5b3w_repx	0	ASPA110A	110	A		ASP	ALA	-0.366734
USER	5b3w_repx	0	ASPA110C	110	A		ASP	CYS	0.407955
USER	5b3w_repx	0	ASPA110E	110	A		ASP	GLU	0.350896
USER	5b3w_repx	0	ASPA110F	110	A		ASP	PHE	-0.494372
USER	5b3w_repx	0	ASPA110G	110	A		ASP	GLY	0.497768
USER	5b3w_repx	0	ASPA110H	110	A		ASP	HIS	0.558795
USER	5b3w_repx	0	ASPA110I	110	A		ASP	ILE	0.367005
USER	5b3w_repx	0	ASPA110K	110	A		ASP	LYS	-0.322365
USER	5b3w_repx	0	ASPA110L	110	A		ASP	LEU	-0.710905
USER	5b3w_repx	0	ASPA110M	110	A		ASP	MET	-1.0125
USER	5b3w_repx	0	ASPA110N	110	A		ASP	ASN	-0.712364
USER	5b3w_repx	0	ASPA110P	110	A		ASP	PRO	2.22335
USER	5b3w_repx	0	ASPA110Q	110	A		ASP	GLN	-0.096239
USER	5b3w_repx	0	ASPA110R	110	A		ASP	ARG	-0.128712
USER	5b3w_repx	0	ASPA110S	110	A		ASP	SER	-0.00870192
USER	5b3w_repx	0	ASPA110T	110	A		ASP	THR	-0.0395583
USER	5b3w_repx	0	ASPA110V	110	A		ASP	VAL	0.84839
USER	5b3w_repx	0	ASPA110W	110	A		ASP	TRP	-1.34341
USER	5b3w_repx	0	ASPA110Y	110	A		ASP	TYR	-0.356255
USER	5b3w_repx	0	ALAA111C	111	A		ALA	CYS	0.250799
USER	5b3w_repx	0	ALAA111D	111	A		ALA	ASP	6.57309
USER	5b3w_repx	0	ALAA111E	111	A		ALA	GLU	5.60934
USER	5b3w_repx	0	ALAA111F	111	A		ALA	PHE	1.88459
USER	5b3w_repx	0	ALAA111G	111	A		ALA	GLY	1.5509
USER	5b3w_repx	0	ALAA111H	111	A		ALA	HIS	3.85786
USER	5b3w_repx	0	ALAA111I	111	A		ALA	ILE	3.36011
USER	5b3w_repx	0	ALAA111K	111	A		ALA	LYS	0.342599
USER	5b3w_repx	0	ALAA111L	111	A		ALA	LEU	-0.163083
USER	5b3w_repx	0	ALAA111M	111	A		ALA	MET	1.03768
USER	5b3w_repx	0	ALAA111N	111	A		ALA	ASN	2.11743
USER	5b3w_repx	0	ALAA111P	111	A		ALA	PRO	3.62397
USER	5b3w_repx	0	ALAA111Q	111	A		ALA	GLN	-0.163654
USER	5b3w_repx	0	ALAA111R	111	A		ALA	ARG	7.80004
USER	5b3w_repx	0	ALAA111S	111	A		ALA	SER	0.326627
USER	5b3w_repx	0	ALAA111T	111	A		ALA	THR	1.02164
USER	5b3w_repx	0	ALAA111V	111	A		ALA	VAL	0.576077
USER	5b3w_repx	0	ALAA111W	111	A		ALA	TRP	12.5654
USER	5b3w_repx	0	ALAA111Y	111	A		ALA	TYR	16.1826
USER	5b3w_repx	0	VALA112A	112	A		VAL	ALA	1.89338
USER	5b3w_repx	0	VALA112C	112	A		VAL	CYS	0.991027
USER	5b3w_repx	0	VALA112D	112	A		VAL	ASP	5.3106
USER	5b3w_repx	0	VALA112E	112	A		VAL	GLU	6.10704
USER	5b3w_repx	0	VALA112F	112	A		VAL	PHE	13.0806
USER	5b3w_repx	0	VALA112G	112	A		VAL	GLY	3.17588
USER	5b3w_repx	0	VALA112H	112	A		VAL	HIS	9.53978
USER	5b3w_repx	0	VALA112I	112	A		VAL	ILE	7.21438
USER	5b3w_repx	0	VALA112K	112	A		VAL	LYS	7.17686
USER	5b3w_repx	0	VALA112L	112	A		VAL	LEU	0.122583
USER	5b3w_repx	0	VALA112M	112	A		VAL	MET	4.35431
USER	5b3w_repx	0	VALA112N	112	A		VAL	ASN	1.91625
USER	5b3w_repx	0	VALA112P	112	A		VAL	PRO	5.37855
USER	5b3w_repx	0	VALA112Q	112	A		VAL	GLN	5.19447
USER	5b3w_repx	0	VALA112R	112	A		VAL	ARG	14.2177
USER	5b3w_repx	0	VALA112S	112	A		VAL	SER	2.65726
USER	5b3w_repx	0	VALA112T	112	A		VAL	THR	1.21521
USER	5b3w_repx	0	VALA112W	112	A		VAL	TRP	26.8611
USER	5b3w_repx	0	VALA112Y	112	A		VAL	TYR	22.2197
USER	5b3w_repx	0	ARGA113A	113	A		ARG	ALA	0.684411
USER	5b3w_repx	0	ARGA113C	113	A		ARG	CYS	0.0226137
USER	5b3w_repx	0	ARGA113D	113	A		ARG	ASP	0.443689
USER	5b3w_repx	0	ARGA113E	113	A		ARG	GLU	0.574321
USER	5b3w_repx	0	ARGA113F	113	A		ARG	PHE	-0.926161
USER	5b3w_repx	0	ARGA113G	113	A		ARG	GLY	1.39338
USER	5b3w_repx	0	ARGA113H	113	A		ARG	HIS	0.625231
USER	5b3w_repx	0	ARGA113I	113	A		ARG	ILE	-0.78646
USER	5b3w_repx	0	ARGA113K	113	A		ARG	LYS	-0.1618
USER	5b3w_repx	0	ARGA113L	113	A		ARG	LEU	-0.50286
USER	5b3w_repx	0	ARGA113M	113	A		ARG	MET	-0.618263
USER	5b3w_repx	0	ARGA113N	113	A		ARG	ASN	0.472439
USER	5b3w_repx	0	ARGA113P	113	A		ARG	PRO	6.75757
USER	5b3w_repx	0	ARGA113Q	113	A		ARG	GLN	-0.0607189
USER	5b3w_repx	0	ARGA113S	113	A		ARG	SER	0.834813
USER	5b3w_repx	0	ARGA113T	113	A		ARG	THR	-0.516837
USER	5b3w_repx	0	ARGA113V	113	A		ARG	VAL	-0.664163
USER	5b3w_repx	0	ARGA113W	113	A		ARG	TRP	1.87796
USER	5b3w_repx	0	ARGA113Y	113	A		ARG	TYR	0.423867
USER	5b3w_repx	0	TYRA114A	114	A		TYR	ALA	3.12725
USER	5b3w_repx	0	TYRA114C	114	A		TYR	CYS	2.61661
USER	5b3w_repx	0	TYRA114D	114	A		TYR	ASP	2.55256
USER	5b3w_repx	0	TYRA114E	114	A		TYR	GLU	3.01074
USER	5b3w_repx	0	TYRA114F	114	A		TYR	PHE	-0.35941
USER	5b3w_repx	0	TYRA114G	114	A		TYR	GLY	4.39015
USER	5b3w_repx	0	TYRA114H	114	A		TYR	HIS	2.852
USER	5b3w_repx	0	TYRA114I	114	A		TYR	ILE	2.05713
USER	5b3w_repx	0	TYRA114K	114	A		TYR	LYS	2.75442
USER	5b3w_repx	0	TYRA114L	114	A		TYR	LEU	1.30464
USER	5b3w_repx	0	TYRA114M	114	A		TYR	MET	1.24727
USER	5b3w_repx	0	TYRA114N	114	A		TYR	ASN	3.25806
USER	5b3w_repx	0	TYRA114P	114	A		TYR	PRO	6.71203
USER	5b3w_repx	0	TYRA114Q	114	A		TYR	GLN	3.23699
USER	5b3w_repx	0	TYRA114R	114	A		TYR	ARG	3.60728
USER	5b3w_repx	0	TYRA114S	114	A		TYR	SER	3.65527
USER	5b3w_repx	0	TYRA114T	114	A		TYR	THR	2.87078
USER	5b3w_repx	0	TYRA114V	114	A		TYR	VAL	1.00832
USER	5b3w_repx	0	TYRA114W	114	A		TYR	TRP	0.964838
USER	5b3w_repx	0	ASNA115A	115	A		ASN	ALA	1.16019
USER	5b3w_repx	0	ASNA115C	115	A		ASN	CYS	0.235647
USER	5b3w_repx	0	ASNA115D	115	A		ASN	ASP	0.686159
USER	5b3w_repx	0	ASNA115E	115	A		ASN	GLU	0.44386
USER	5b3w_repx	0	ASNA115F	115	A		ASN	PHE	0.048943
USER	5b3w_repx	0	ASNA115G	115	A		ASN	GLY	1.09731
USER	5b3w_repx	0	ASNA115H	115	A		ASN	HIS	0.238437
USER	5b3w_repx	0	ASNA115I	115	A		ASN	ILE	3.35546
USER	5b3w_repx	0	ASNA115K	115	A		ASN	LYS	0.558163
USER	5b3w_repx	0	ASNA115L	115	A		ASN	LEU	0.498918
USER	5b3w_repx	0	ASNA115M	115	A		ASN	MET	0.446754
USER	5b3w_repx	0	ASNA115P	115	A		ASN	PRO	8.86005
USER	5b3w_repx	0	ASNA115Q	115	A		ASN	GLN	0.695537
USER	5b3w_repx	0	ASNA115R	115	A		ASN	ARG	1.07221
USER	5b3w_repx	0	ASNA115S	115	A		ASN	SER	0.71207
USER	5b3w_repx	0	ASNA115T	115	A		ASN	THR	1.49245
USER	5b3w_repx	0	ASNA115V	115	A		ASN	VAL	2.29904
USER	5b3w_repx	0	ASNA115W	115	A		ASN	TRP	2.39845
USER	5b3w_repx	0	ASNA115Y	115	A		ASN	TYR	0.260395
USER	5b3w_repx	0	GLYA116A	116	A		GLY	ALA	2.26966
USER	5b3w_repx	0	GLYA116C	116	A		GLY	CYS	2.21562
USER	5b3w_repx	0	GLYA116D	116	A		GLY	ASP	1.63551
USER	5b3w_repx	0	GLYA116E	116	A		GLY	GLU	1.93818
USER	5b3w_repx	0	GLYA116F	116	A		GLY	PHE	1.78291
USER	5b3w_repx	0	GLYA116H	116	A		GLY	HIS	2.03889
USER	5b3w_repx	0	GLYA116I	116	A		GLY	ILE	3.74886
USER	5b3w_repx	0	GLYA116K	116	A		GLY	LYS	1.71526
USER	5b3w_repx	0	GLYA116L	116	A		GLY	LEU	2.02897
USER	5b3w_repx	0	GLYA116M	116	A		GLY	MET	2.15146
USER	5b3w_repx	0	GLYA116N	116	A		GLY	ASN	1.3753
USER	5b3w_repx	0	GLYA116P	116	A		GLY	PRO	4.37516
USER	5b3w_repx	0	GLYA116Q	116	A		GLY	GLN	1.65938
USER	5b3w_repx	0	GLYA116R	116	A		GLY	ARG	1.71396
USER	5b3w_repx	0	GLYA116S	116	A		GLY	SER	1.99909
USER	5b3w_repx	0	GLYA116T	116	A		GLY	THR	2.64753
USER	5b3w_repx	0	GLYA116V	116	A		GLY	VAL	2.92063
USER	5b3w_repx	0	GLYA116W	116	A		GLY	TRP	1.92048
USER	5b3w_repx	0	GLYA116Y	116	A		GLY	TYR	1.8219
USER	5b3w_repx	0	LYSA117A	117	A		LYS	ALA	1.04828
USER	5b3w_repx	0	LYSA117C	117	A		LYS	CYS	0.820497
USER	5b3w_repx	0	LYSA117D	117	A		LYS	ASP	1.50768
USER	5b3w_repx	0	LYSA117E	117	A		LYS	GLU	0.537089
USER	5b3w_repx	0	LYSA117F	117	A		LYS	PHE	0.355353
USER	5b3w_repx	0	LYSA117G	117	A		LYS	GLY	1.5613
USER	5b3w_repx	0	LYSA117H	117	A		LYS	HIS	0.869072
USER	5b3w_repx	0	LYSA117I	117	A		LYS	ILE	-0.268312
USER	5b3w_repx	0	LYSA117L	117	A		LYS	LEU	0.239618
USER	5b3w_repx	0	LYSA117M	117	A		LYS	MET	-0.0667673
USER	5b3w_repx	0	LYSA117N	117	A		LYS	ASN	0.773233
USER	5b3w_repx	0	LYSA117P	117	A		LYS	PRO	4.9944
USER	5b3w_repx	0	LYSA117Q	117	A		LYS	GLN	0.0334656
USER	5b3w_repx	0	LYSA117R	117	A		LYS	ARG	0.396201
USER	5b3w_repx	0	LYSA117S	117	A		LYS	SER	0.197396
USER	5b3w_repx	0	LYSA117T	117	A		LYS	THR	-0.064522
USER	5b3w_repx	0	LYSA117V	117	A		LYS	VAL	-0.0193048
USER	5b3w_repx	0	LYSA117W	117	A		LYS	TRP	0.412096
USER	5b3w_repx	0	LYSA117Y	117	A		LYS	TYR	0.406434
USER	5b3w_repx	0	LEUA118A	118	A		LEU	ALA	2.47037
USER	5b3w_repx	0	LEUA118C	118	A		LEU	CYS	1.64461
USER	5b3w_repx	0	LEUA118D	118	A		LEU	ASP	3.10263
USER	5b3w_repx	0	LEUA118E	118	A		LEU	GLU	2.0077
USER	5b3w_repx	0	LEUA118F	118	A		LEU	PHE	0.842568
USER	5b3w_repx	0	LEUA118G	118	A		LEU	GLY	3.65579
USER	5b3w_repx	0	LEUA118H	118	A		LEU	HIS	2.43979
USER	5b3w_repx	0	LEUA118I	118	A		LEU	ILE	0.0465617
USER	5b3w_repx	0	LEUA118K	118	A		LEU	LYS	1.5706
USER	5b3w_repx	0	LEUA118M	118	A		LEU	MET	0.456344
USER	5b3w_repx	0	LEUA118N	118	A		LEU	ASN	2.75611
USER	5b3w_repx	0	LEUA118P	118	A		LEU	PRO	1.35285
USER	5b3w_repx	0	LEUA118Q	118	A		LEU	GLN	1.72572
USER	5b3w_repx	0	LEUA118R	118	A		LEU	ARG	1.35341
USER	5b3w_repx	0	LEUA118S	118	A		LEU	SER	3.0942
USER	5b3w_repx	0	LEUA118T	118	A		LEU	THR	2.09314
USER	5b3w_repx	0	LEUA118V	118	A		LEU	VAL	0.798974
USER	5b3w_repx	0	LEUA118W	118	A		LEU	TRP	1.55255
USER	5b3w_repx	0	LEUA118Y	118	A		LEU	TYR	0.329015
USER	5b3w_repx	0	ILEA119A	119	A		ILE	ALA	3.26324
USER	5b3w_repx	0	ILEA119C	119	A		ILE	CYS	2.29445
USER	5b3w_repx	0	ILEA119D	119	A		ILE	ASP	4.11494
USER	5b3w_repx	0	ILEA119E	119	A		ILE	GLU	4.56474
USER	5b3w_repx	0	ILEA119F	119	A		ILE	PHE	0.172244
USER	5b3w_repx	0	ILEA119G	119	A		ILE	GLY	3.94498
USER	5b3w_repx	0	ILEA119H	119	A		ILE	HIS	2.95183
USER	5b3w_repx	0	ILEA119K	119	A		ILE	LYS	2.05622
USER	5b3w_repx	0	ILEA119L	119	A		ILE	LEU	1.6539
USER	5b3w_repx	0	ILEA119M	119	A		ILE	MET	1.40679
USER	5b3w_repx	0	ILEA119N	119	A		ILE	ASN	3.10156
USER	5b3w_repx	0	ILEA119P	119	A		ILE	PRO	7.40939
USER	5b3w_repx	0	ILEA119Q	119	A		ILE	GLN	2.59828
USER	5b3w_repx	0	ILEA119R	119	A		ILE	ARG	1.91284
USER	5b3w_repx	0	ILEA119S	119	A		ILE	SER	3.85222
USER	5b3w_repx	0	ILEA119T	119	A		ILE	THR	3.29329
USER	5b3w_repx	0	ILEA119V	119	A		ILE	VAL	1.05829
USER	5b3w_repx	0	ILEA119W	119	A		ILE	TRP	3.18233
USER	5b3w_repx	0	ILEA119Y	119	A		ILE	TYR	0.820713
USER	5b3w_repx	0	ALAA120C	120	A		ALA	CYS	2.38322
USER	5b3w_repx	0	ALAA120D	120	A		ALA	ASP	6.8329
USER	5b3w_repx	0	ALAA120E	120	A		ALA	GLU	9.01917
USER	5b3w_repx	0	ALAA120F	120	A		ALA	PHE	27.4972
USER	5b3w_repx	0	ALAA120G	120	A		ALA	GLY	0.807861
USER	5b3w_repx	0	ALAA120H	120	A		ALA	HIS	17.8219
USER	5b3w_repx	0	ALAA120I	120	A		ALA	ILE	10.8127
USER	5b3w_repx	0	ALAA120K	120	A		ALA	LYS	12.7725
USER	5b3w_repx	0	ALAA120L	120	A		ALA	LEU	6.82409
USER	5b3w_repx	0	ALAA120M	120	A		ALA	MET	7.8082
USER	5b3w_repx	0	ALAA120N	120	A		ALA	ASN	7.80935
USER	5b3w_repx	0	ALAA120P	120	A		ALA	PRO	8.33752
USER	5b3w_repx	0	ALAA120Q	120	A		ALA	GLN	9.2372
USER	5b3w_repx	0	ALAA120R	120	A		ALA	ARG	13.4914
USER	5b3w_repx	0	ALAA120S	120	A		ALA	SER	1.49455
USER	5b3w_repx	0	ALAA120T	120	A		ALA	THR	5.63742
USER	5b3w_repx	0	ALAA120V	120	A		ALA	VAL	5.45751
USER	5b3w_repx	0	ALAA120W	120	A		ALA	TRP	44.4934
USER	5b3w_repx	0	ALAA120Y	120	A		ALA	TYR	26.5122
USER	5b3w_repx	0	TYRA121A	121	A		TYR	ALA	5.89538
USER	5b3w_repx	0	TYRA121C	121	A		TYR	CYS	5.38548
USER	5b3w_repx	0	TYRA121D	121	A		TYR	ASP	7.06133
USER	5b3w_repx	0	TYRA121E	121	A		TYR	GLU	7.96024
USER	5b3w_repx	0	TYRA121F	121	A		TYR	PHE	0.922821
USER	5b3w_repx	0	TYRA121G	121	A		TYR	GLY	7.41207
USER	5b3w_repx	0	TYRA121H	121	A		TYR	HIS	3.90504
USER	5b3w_repx	0	TYRA121I	121	A		TYR	ILE	2.42126
USER	5b3w_repx	0	TYRA121K	121	A		TYR	LYS	4.57771
USER	5b3w_repx	0	TYRA121L	121	A		TYR	LEU	2.33194
USER	5b3w_repx	0	TYRA121M	121	A		TYR	MET	2.55637
USER	5b3w_repx	0	TYRA121N	121	A		TYR	ASN	5.83275
USER	5b3w_repx	0	TYRA121P	121	A		TYR	PRO	6.96725
USER	5b3w_repx	0	TYRA121Q	121	A		TYR	GLN	5.97131
USER	5b3w_repx	0	TYRA121R	121	A		TYR	ARG	4.54472
USER	5b3w_repx	0	TYRA121S	121	A		TYR	SER	7.06732
USER	5b3w_repx	0	TYRA121T	121	A		TYR	THR	5.26797
USER	5b3w_repx	0	TYRA121V	121	A		TYR	VAL	4.44856
USER	5b3w_repx	0	TYRA121W	121	A		TYR	TRP	2.99029
USER	5b3w_repx	0	PROA122A	122	A		PRO	ALA	2.8193
USER	5b3w_repx	0	PROA122C	122	A		PRO	CYS	4.07
USER	5b3w_repx	0	PROA122D	122	A		PRO	ASP	12.2641
USER	5b3w_repx	0	PROA122E	122	A		PRO	GLU	13.1038
USER	5b3w_repx	0	PROA122F	122	A		PRO	PHE	17.9297
USER	5b3w_repx	0	PROA122G	122	A		PRO	GLY	4.56603
USER	5b3w_repx	0	PROA122H	122	A		PRO	HIS	16.3213
USER	5b3w_repx	0	PROA122I	122	A		PRO	ILE	7.90308
USER	5b3w_repx	0	PROA122K	122	A		PRO	LYS	16.3156
USER	5b3w_repx	0	PROA122L	122	A		PRO	LEU	9.34277
USER	5b3w_repx	0	PROA122M	122	A		PRO	MET	8.1354
USER	5b3w_repx	0	PROA122N	122	A		PRO	ASN	9.03824
USER	5b3w_repx	0	PROA122Q	122	A		PRO	GLN	13.4147
USER	5b3w_repx	0	PROA122R	122	A		PRO	ARG	20.1213
USER	5b3w_repx	0	PROA122S	122	A		PRO	SER	4.29997
USER	5b3w_repx	0	PROA122T	122	A		PRO	THR	6.88553
USER	5b3w_repx	0	PROA122V	122	A		PRO	VAL	6.03602
USER	5b3w_repx	0	PROA122W	122	A		PRO	TRP	30.7597
USER	5b3w_repx	0	PROA122Y	122	A		PRO	TYR	24.8642
USER	5b3w_repx	0	ILEA123A	123	A		ILE	ALA	4.08511
USER	5b3w_repx	0	ILEA123C	123	A		ILE	CYS	3.69041
USER	5b3w_repx	0	ILEA123D	123	A		ILE	ASP	6.10884
USER	5b3w_repx	0	ILEA123E	123	A		ILE	GLU	5.2638
USER	5b3w_repx	0	ILEA123F	123	A		ILE	PHE	5.81659
USER	5b3w_repx	0	ILEA123G	123	A		ILE	GLY	5.18373
USER	5b3w_repx	0	ILEA123H	123	A		ILE	HIS	4.30272
USER	5b3w_repx	0	ILEA123K	123	A		ILE	LYS	3.07441
USER	5b3w_repx	0	ILEA123L	123	A		ILE	LEU	0.818292
USER	5b3w_repx	0	ILEA123M	123	A		ILE	MET	-0.0346505
USER	5b3w_repx	0	ILEA123N	123	A		ILE	ASN	3.76632
USER	5b3w_repx	0	ILEA123P	123	A		ILE	PRO	7.45122
USER	5b3w_repx	0	ILEA123Q	123	A		ILE	GLN	3.75348
USER	5b3w_repx	0	ILEA123R	123	A		ILE	ARG	5.29463
USER	5b3w_repx	0	ILEA123S	123	A		ILE	SER	4.78638
USER	5b3w_repx	0	ILEA123T	123	A		ILE	THR	3.34288
USER	5b3w_repx	0	ILEA123V	123	A		ILE	VAL	0.870048
USER	5b3w_repx	0	ILEA123W	123	A		ILE	TRP	4.6382
USER	5b3w_repx	0	ILEA123Y	123	A		ILE	TYR	2.2337
USER	5b3w_repx	0	ALAA124C	124	A		ALA	CYS	-0.183853
USER	5b3w_repx	0	ALAA124D	124	A		ALA	ASP	6.11832
USER	5b3w_repx	0	ALAA124E	124	A		ALA	GLU	8.56226
USER	5b3w_repx	0	ALAA124F	124	A		ALA	PHE	11.1314
USER	5b3w_repx	0	ALAA124G	124	A		ALA	GLY	1.01464
USER	5b3w_repx	0	ALAA124H	124	A		ALA	HIS	10.4792
USER	5b3w_repx	0	ALAA124I	124	A		ALA	ILE	6.5569
USER	5b3w_repx	0	ALAA124K	124	A		ALA	LYS	8.18587
USER	5b3w_repx	0	ALAA124L	124	A		ALA	LEU	5.16315
USER	5b3w_repx	0	ALAA124M	124	A		ALA	MET	5.30238
USER	5b3w_repx	0	ALAA124N	124	A		ALA	ASN	3.26713
USER	5b3w_repx	0	ALAA124P	124	A		ALA	PRO	3.2496
USER	5b3w_repx	0	ALAA124Q	124	A		ALA	GLN	6.21096
USER	5b3w_repx	0	ALAA124R	124	A		ALA	ARG	8.30018
USER	5b3w_repx	0	ALAA124S	124	A		ALA	SER	1.52058
USER	5b3w_repx	0	ALAA124T	124	A		ALA	THR	1.98896
USER	5b3w_repx	0	ALAA124V	124	A		ALA	VAL	1.7223
USER	5b3w_repx	0	ALAA124W	124	A		ALA	TRP	14.1276
USER	5b3w_repx	0	ALAA124Y	124	A		ALA	TYR	11.9443
USER	5b3w_repx	0	VALA125A	125	A		VAL	ALA	3.12971
USER	5b3w_repx	0	VALA125C	125	A		VAL	CYS	2.13123
USER	5b3w_repx	0	VALA125D	125	A		VAL	ASP	4.49326
USER	5b3w_repx	0	VALA125E	125	A		VAL	GLU	4.15846
USER	5b3w_repx	0	VALA125F	125	A		VAL	PHE	0.398451
USER	5b3w_repx	0	VALA125G	125	A		VAL	GLY	4.41495
USER	5b3w_repx	0	VALA125H	125	A		VAL	HIS	1.82163
USER	5b3w_repx	0	VALA125I	125	A		VAL	ILE	-0.672467
USER	5b3w_repx	0	VALA125K	125	A		VAL	LYS	3.46093
USER	5b3w_repx	0	VALA125L	125	A		VAL	LEU	-0.776248
USER	5b3w_repx	0	VALA125M	125	A		VAL	MET	-0.986428
USER	5b3w_repx	0	VALA125N	125	A		VAL	ASN	2.91292
USER	5b3w_repx	0	VALA125P	125	A		VAL	PRO	3.98071
USER	5b3w_repx	0	VALA125Q	125	A		VAL	GLN	2.51398
USER	5b3w_repx	0	VALA125R	125	A		VAL	ARG	5.62924
USER	5b3w_repx	0	VALA125S	125	A		VAL	SER	4.01719
USER	5b3w_repx	0	VALA125T	125	A		VAL	THR	2.31501
USER	5b3w_repx	0	VALA125W	125	A		VAL	TRP	6.99208
USER	5b3w_repx	0	VALA125Y	125	A		VAL	TYR	0.75155
USER	5b3w_repx	0	GLUA126A	126	A		GLU	ALA	-0.172375
USER	5b3w_repx	0	GLUA126C	126	A		GLU	CYS	-0.606308
USER	5b3w_repx	0	GLUA126D	126	A		GLU	ASP	1.53225
USER	5b3w_repx	0	GLUA126F	126	A		GLU	PHE	-0.699891
USER	5b3w_repx	0	GLUA126G	126	A		GLU	GLY	0.776562
USER	5b3w_repx	0	GLUA126H	126	A		GLU	HIS	0.306897
USER	5b3w_repx	0	GLUA126I	126	A		GLU	ILE	-1.85383
USER	5b3w_repx	0	GLUA126K	126	A		GLU	LYS	-0.70494
USER	5b3w_repx	0	GLUA126L	126	A		GLU	LEU	-2.56208
USER	5b3w_repx	0	GLUA126M	126	A		GLU	MET	-2.50792
USER	5b3w_repx	0	GLUA126N	126	A		GLU	ASN	0.200041
USER	5b3w_repx	0	GLUA126P	126	A		GLU	PRO	3.15397
USER	5b3w_repx	0	GLUA126Q	126	A		GLU	GLN	-0.865459
USER	5b3w_repx	0	GLUA126R	126	A		GLU	ARG	-0.465193
USER	5b3w_repx	0	GLUA126S	126	A		GLU	SER	0.398484
USER	5b3w_repx	0	GLUA126T	126	A		GLU	THR	-0.792772
USER	5b3w_repx	0	GLUA126V	126	A		GLU	VAL	-1.25263
USER	5b3w_repx	0	GLUA126W	126	A		GLU	TRP	0.792033
USER	5b3w_repx	0	GLUA126Y	126	A		GLU	TYR	0.384741
USER	5b3w_repx	0	ALAA127C	127	A		ALA	CYS	1.19875
USER	5b3w_repx	0	ALAA127D	127	A		ALA	ASP	5.90763
USER	5b3w_repx	0	ALAA127E	127	A		ALA	GLU	11.2607
USER	5b3w_repx	0	ALAA127F	127	A		ALA	PHE	29.7326
USER	5b3w_repx	0	ALAA127G	127	A		ALA	GLY	1.62933
USER	5b3w_repx	0	ALAA127H	127	A		ALA	HIS	20.0111
USER	5b3w_repx	0	ALAA127I	127	A		ALA	ILE	3.55605
USER	5b3w_repx	0	ALAA127K	127	A		ALA	LYS	11.3732
USER	5b3w_repx	0	ALAA127L	127	A		ALA	LEU	7.80409
USER	5b3w_repx	0	ALAA127M	127	A		ALA	MET	4.05369
USER	5b3w_repx	0	ALAA127N	127	A		ALA	ASN	4.86916
USER	5b3w_repx	0	ALAA127P	127	A		ALA	PRO	3.28299
USER	5b3w_repx	0	ALAA127Q	127	A		ALA	GLN	9.18693
USER	5b3w_repx	0	ALAA127R	127	A		ALA	ARG	15.922
USER	5b3w_repx	0	ALAA127S	127	A		ALA	SER	0.332905
USER	5b3w_repx	0	ALAA127T	127	A		ALA	THR	1.7535
USER	5b3w_repx	0	ALAA127V	127	A		ALA	VAL	1.47217
USER	5b3w_repx	0	ALAA127W	127	A		ALA	TRP	34.3476
USER	5b3w_repx	0	ALAA127Y	127	A		ALA	TYR	28.88
USER	5b3w_repx	0	LEUA128A	128	A		LEU	ALA	2.337
USER	5b3w_repx	0	LEUA128C	128	A		LEU	CYS	2.65658
USER	5b3w_repx	0	LEUA128D	128	A		LEU	ASP	3.7664
USER	5b3w_repx	0	LEUA128E	128	A		LEU	GLU	2.44578
USER	5b3w_repx	0	LEUA128F	128	A		LEU	PHE	-0.297108
USER	5b3w_repx	0	LEUA128G	128	A		LEU	GLY	3.79502
USER	5b3w_repx	0	LEUA128H	128	A		LEU	HIS	1.1662
USER	5b3w_repx	0	LEUA128I	128	A		LEU	ILE	1.42347
USER	5b3w_repx	0	LEUA128K	128	A		LEU	LYS	2.43858
USER	5b3w_repx	0	LEUA128M	128	A		LEU	MET	0.114454
USER	5b3w_repx	0	LEUA128N	128	A		LEU	ASN	3.41093
USER	5b3w_repx	0	LEUA128P	128	A		LEU	PRO	0.888166
USER	5b3w_repx	0	LEUA128Q	128	A		LEU	GLN	1.94108
USER	5b3w_repx	0	LEUA128R	128	A		LEU	ARG	2.21335
USER	5b3w_repx	0	LEUA128S	128	A		LEU	SER	3.58737
USER	5b3w_repx	0	LEUA128T	128	A		LEU	THR	3.28973
USER	5b3w_repx	0	LEUA128V	128	A		LEU	VAL	1.57114
USER	5b3w_repx	0	LEUA128W	128	A		LEU	TRP	0.450511
USER	5b3w_repx	0	LEUA128Y	128	A		LEU	TYR	-0.865738
USER	5b3w_repx	0	SERA129A	129	A		SER	ALA	0.196227
USER	5b3w_repx	0	SERA129C	129	A		SER	CYS	-0.0133413
USER	5b3w_repx	0	SERA129D	129	A		SER	ASP	3.46979
USER	5b3w_repx	0	SERA129E	129	A		SER	GLU	3.5431
USER	5b3w_repx	0	SERA129F	129	A		SER	PHE	11.726
USER	5b3w_repx	0	SERA129G	129	A		SER	GLY	1.84346
USER	5b3w_repx	0	SERA129H	129	A		SER	HIS	9.02213
USER	5b3w_repx	0	SERA129I	129	A		SER	ILE	1.14164
USER	5b3w_repx	0	SERA129K	129	A		SER	LYS	5.69052
USER	5b3w_repx	0	SERA129L	129	A		SER	LEU	2.57772
USER	5b3w_repx	0	SERA129M	129	A		SER	MET	1.15622
USER	5b3w_repx	0	SERA129N	129	A		SER	ASN	0.6643
USER	5b3w_repx	0	SERA129P	129	A		SER	PRO	2.46602
USER	5b3w_repx	0	SERA129Q	129	A		SER	GLN	3.24811
USER	5b3w_repx	0	SERA129R	129	A		SER	ARG	15.9856
USER	5b3w_repx	0	SERA129T	129	A		SER	THR	2.15221
USER	5b3w_repx	0	SERA129V	129	A		SER	VAL	-0.19904
USER	5b3w_repx	0	SERA129W	129	A		SER	TRP	32.8882
USER	5b3w_repx	0	SERA129Y	129	A		SER	TYR	22.3566
USER	5b3w_repx	0	LEUA130A	130	A		LEU	ALA	4.4719
USER	5b3w_repx	0	LEUA130C	130	A		LEU	CYS	3.58962
USER	5b3w_repx	0	LEUA130D	130	A		LEU	ASP	5.45862
USER	5b3w_repx	0	LEUA130E	130	A		LEU	GLU	5.16875
USER	5b3w_repx	0	LEUA130F	130	A		LEU	PHE	6.97028
USER	5b3w_repx	0	LEUA130G	130	A		LEU	GLY	5.91159
USER	5b3w_repx	0	LEUA130H	130	A		LEU	HIS	5.24828
USER	5b3w_repx	0	LEUA130I	130	A		LEU	ILE	2.11203
USER	5b3w_repx	0	LEUA130K	130	A		LEU	LYS	0.838464
USER	5b3w_repx	0	LEUA130M	130	A		LEU	MET	0.0912231
USER	5b3w_repx	0	LEUA130N	130	A		LEU	ASN	4.36985
USER	5b3w_repx	0	LEUA130P	130	A		LEU	PRO	9.21127
USER	5b3w_repx	0	LEUA130Q	130	A		LEU	GLN	3.43269
USER	5b3w_repx	0	LEUA130R	130	A		LEU	ARG	3.74996
USER	5b3w_repx	0	LEUA130S	130	A		LEU	SER	5.47666
USER	5b3w_repx	0	LEUA130T	130	A		LEU	THR	3.78579
USER	5b3w_repx	0	LEUA130V	130	A		LEU	VAL	3.15945
USER	5b3w_repx	0	LEUA130W	130	A		LEU	TRP	5.46099
USER	5b3w_repx	0	LEUA130Y	130	A		LEU	TYR	6.29699
USER	5b3w_repx	0	ILEA131A	131	A		ILE	ALA	4.40776
USER	5b3w_repx	0	ILEA131C	131	A		ILE	CYS	3.28989
USER	5b3w_repx	0	ILEA131D	131	A		ILE	ASP	4.91349
USER	5b3w_repx	0	ILEA131E	131	A		ILE	GLU	3.45722
USER	5b3w_repx	0	ILEA131F	131	A		ILE	PHE	3.96039
USER	5b3w_repx	0	ILEA131G	131	A		ILE	GLY	6.12528
USER	5b3w_repx	0	ILEA131H	131	A		ILE	HIS	5.24478
USER	5b3w_repx	0	ILEA131K	131	A		ILE	LYS	4.67601
USER	5b3w_repx	0	ILEA131L	131	A		ILE	LEU	0.677773
USER	5b3w_repx	0	ILEA131M	131	A		ILE	MET	1.16902
USER	5b3w_repx	0	ILEA131N	131	A		ILE	ASN	4.22979
USER	5b3w_repx	0	ILEA131P	131	A		ILE	PRO	8.04373
USER	5b3w_repx	0	ILEA131Q	131	A		ILE	GLN	4.36847
USER	5b3w_repx	0	ILEA131R	131	A		ILE	ARG	10.4752
USER	5b3w_repx	0	ILEA131S	131	A		ILE	SER	5.09731
USER	5b3w_repx	0	ILEA131T	131	A		ILE	THR	3.18589
USER	5b3w_repx	0	ILEA131V	131	A		ILE	VAL	1.02279
USER	5b3w_repx	0	ILEA131W	131	A		ILE	TRP	12.4656
USER	5b3w_repx	0	ILEA131Y	131	A		ILE	TYR	5.02595
USER	5b3w_repx	0	TYRA132A	132	A		TYR	ALA	3.42318
USER	5b3w_repx	0	TYRA132C	132	A		TYR	CYS	2.59762
USER	5b3w_repx	0	TYRA132D	132	A		TYR	ASP	5.52612
USER	5b3w_repx	0	TYRA132E	132	A		TYR	GLU	4.20317
USER	5b3w_repx	0	TYRA132F	132	A		TYR	PHE	-0.377953
USER	5b3w_repx	0	TYRA132G	132	A		TYR	GLY	5.08879
USER	5b3w_repx	0	TYRA132H	132	A		TYR	HIS	2.02361
USER	5b3w_repx	0	TYRA132I	132	A		TYR	ILE	0.72809
USER	5b3w_repx	0	TYRA132K	132	A		TYR	LYS	0.767992
USER	5b3w_repx	0	TYRA132L	132	A		TYR	LEU	1.03055
USER	5b3w_repx	0	TYRA132M	132	A		TYR	MET	0.956899
USER	5b3w_repx	0	TYRA132N	132	A		TYR	ASN	3.8009
USER	5b3w_repx	0	TYRA132P	132	A		TYR	PRO	4.99683
USER	5b3w_repx	0	TYRA132Q	132	A		TYR	GLN	4.25436
USER	5b3w_repx	0	TYRA132R	132	A		TYR	ARG	3.86122
USER	5b3w_repx	0	TYRA132S	132	A		TYR	SER	3.62256
USER	5b3w_repx	0	TYRA132T	132	A		TYR	THR	2.54447
USER	5b3w_repx	0	TYRA132V	132	A		TYR	VAL	1.08266
USER	5b3w_repx	0	TYRA132W	132	A		TYR	TRP	0.829673
USER	5b3w_repx	0	ASNA133A	133	A		ASN	ALA	0.873406
USER	5b3w_repx	0	ASNA133C	133	A		ASN	CYS	0.418971
USER	5b3w_repx	0	ASNA133D	133	A		ASN	ASP	1.2459
USER	5b3w_repx	0	ASNA133E	133	A		ASN	GLU	2.91743
USER	5b3w_repx	0	ASNA133F	133	A		ASN	PHE	-2.14191
USER	5b3w_repx	0	ASNA133G	133	A		ASN	GLY	2.00644
USER	5b3w_repx	0	ASNA133H	133	A		ASN	HIS	-0.104581
USER	5b3w_repx	0	ASNA133I	133	A		ASN	ILE	-1.61453
USER	5b3w_repx	0	ASNA133K	133	A		ASN	LYS	0.570409
USER	5b3w_repx	0	ASNA133L	133	A		ASN	LEU	-1.18875
USER	5b3w_repx	0	ASNA133M	133	A		ASN	MET	-1.33616
USER	5b3w_repx	0	ASNA133P	133	A		ASN	PRO	8.68995
USER	5b3w_repx	0	ASNA133Q	133	A		ASN	GLN	1.39463
USER	5b3w_repx	0	ASNA133R	133	A		ASN	ARG	0.905023
USER	5b3w_repx	0	ASNA133S	133	A		ASN	SER	1.67982
USER	5b3w_repx	0	ASNA133T	133	A		ASN	THR	0.201625
USER	5b3w_repx	0	ASNA133V	133	A		ASN	VAL	-0.795276
USER	5b3w_repx	0	ASNA133W	133	A		ASN	TRP	-0.633628
USER	5b3w_repx	0	ASNA133Y	133	A		ASN	TYR	-1.0483
USER	5b3w_repx	0	LYSA134A	134	A		LYS	ALA	1.18972
USER	5b3w_repx	0	LYSA134C	134	A		LYS	CYS	1.44518
USER	5b3w_repx	0	LYSA134D	134	A		LYS	ASP	2.9115
USER	5b3w_repx	0	LYSA134E	134	A		LYS	GLU	2.46091
USER	5b3w_repx	0	LYSA134F	134	A		LYS	PHE	0.555886
USER	5b3w_repx	0	LYSA134G	134	A		LYS	GLY	1.96663
USER	5b3w_repx	0	LYSA134H	134	A		LYS	HIS	2.45655
USER	5b3w_repx	0	LYSA134I	134	A		LYS	ILE	0.641841
USER	5b3w_repx	0	LYSA134L	134	A		LYS	LEU	0.123246
USER	5b3w_repx	0	LYSA134M	134	A		LYS	MET	0.331377
USER	5b3w_repx	0	LYSA134N	134	A		LYS	ASN	1.79486
USER	5b3w_repx	0	LYSA134P	134	A		LYS	PRO	4.88911
USER	5b3w_repx	0	LYSA134Q	134	A		LYS	GLN	1.18394
USER	5b3w_repx	0	LYSA134R	134	A		LYS	ARG	0.380962
USER	5b3w_repx	0	LYSA134S	134	A		LYS	SER	2.24513
USER	5b3w_repx	0	LYSA134T	134	A		LYS	THR	0.858821
USER	5b3w_repx	0	LYSA134V	134	A		LYS	VAL	0.916328
USER	5b3w_repx	0	LYSA134W	134	A		LYS	TRP	4.43333
USER	5b3w_repx	0	LYSA134Y	134	A		LYS	TYR	0.53242
USER	5b3w_repx	0	ASPA135A	135	A		ASP	ALA	2.19155
USER	5b3w_repx	0	ASPA135C	135	A		ASP	CYS	2.73972
USER	5b3w_repx	0	ASPA135E	135	A		ASP	GLU	1.56109
USER	5b3w_repx	0	ASPA135F	135	A		ASP	PHE	0.81941
USER	5b3w_repx	0	ASPA135G	135	A		ASP	GLY	2.52918
USER	5b3w_repx	0	ASPA135H	135	A		ASP	HIS	2.07978
USER	5b3w_repx	0	ASPA135I	135	A		ASP	ILE	1.69602
USER	5b3w_repx	0	ASPA135K	135	A		ASP	LYS	0.980315
USER	5b3w_repx	0	ASPA135L	135	A		ASP	LEU	1.25272
USER	5b3w_repx	0	ASPA135M	135	A		ASP	MET	0.163045
USER	5b3w_repx	0	ASPA135N	135	A		ASP	ASN	1.09913
USER	5b3w_repx	0	ASPA135P	135	A		ASP	PRO	0.263476
USER	5b3w_repx	0	ASPA135Q	135	A		ASP	GLN	1.71343
USER	5b3w_repx	0	ASPA135R	135	A		ASP	ARG	-0.223304
USER	5b3w_repx	0	ASPA135S	135	A		ASP	SER	1.86248
USER	5b3w_repx	0	ASPA135T	135	A		ASP	THR	2.1804
USER	5b3w_repx	0	ASPA135V	135	A		ASP	VAL	0.904892
USER	5b3w_repx	0	ASPA135W	135	A		ASP	TRP	1.11908
USER	5b3w_repx	0	ASPA135Y	135	A		ASP	TYR	0.50458
USER	5b3w_repx	0	LEUA136A	136	A		LEU	ALA	1.84324
USER	5b3w_repx	0	LEUA136C	136	A		LEU	CYS	1.99397
USER	5b3w_repx	0	LEUA136D	136	A		LEU	ASP	3.16219
USER	5b3w_repx	0	LEUA136E	136	A		LEU	GLU	3.02272
USER	5b3w_repx	0	LEUA136F	136	A		LEU	PHE	2.09533
USER	5b3w_repx	0	LEUA136G	136	A		LEU	GLY	3.10397
USER	5b3w_repx	0	LEUA136H	136	A		LEU	HIS	2.16636
USER	5b3w_repx	0	LEUA136I	136	A		LEU	ILE	0.722755
USER	5b3w_repx	0	LEUA136K	136	A		LEU	LYS	1.44446
USER	5b3w_repx	0	LEUA136M	136	A		LEU	MET	0.239028
USER	5b3w_repx	0	LEUA136N	136	A		LEU	ASN	2.90549
USER	5b3w_repx	0	LEUA136P	136	A		LEU	PRO	3.09135
USER	5b3w_repx	0	LEUA136Q	136	A		LEU	GLN	1.7124
USER	5b3w_repx	0	LEUA136R	136	A		LEU	ARG	1.75615
USER	5b3w_repx	0	LEUA136S	136	A		LEU	SER	2.78107
USER	5b3w_repx	0	LEUA136T	136	A		LEU	THR	2.45503
USER	5b3w_repx	0	LEUA136V	136	A		LEU	VAL	0.985976
USER	5b3w_repx	0	LEUA136W	136	A		LEU	TRP	2.50956
USER	5b3w_repx	0	LEUA136Y	136	A		LEU	TYR	1.71968
USER	5b3w_repx	0	LEUA137A	137	A		LEU	ALA	3.52425
USER	5b3w_repx	0	LEUA137C	137	A		LEU	CYS	2.79267
USER	5b3w_repx	0	LEUA137D	137	A		LEU	ASP	4.98811
USER	5b3w_repx	0	LEUA137E	137	A		LEU	GLU	4.3163
USER	5b3w_repx	0	LEUA137F	137	A		LEU	PHE	7.2815
USER	5b3w_repx	0	LEUA137G	137	A		LEU	GLY	5.14947
USER	5b3w_repx	0	LEUA137H	137	A		LEU	HIS	4.72633
USER	5b3w_repx	0	LEUA137I	137	A		LEU	ILE	2.62262
USER	5b3w_repx	0	LEUA137K	137	A		LEU	LYS	2.34895
USER	5b3w_repx	0	LEUA137M	137	A		LEU	MET	0.554583
USER	5b3w_repx	0	LEUA137N	137	A		LEU	ASN	3.64221
USER	5b3w_repx	0	LEUA137P	137	A		LEU	PRO	9.20765
USER	5b3w_repx	0	LEUA137Q	137	A		LEU	GLN	3.12603
USER	5b3w_repx	0	LEUA137R	137	A		LEU	ARG	2.60651
USER	5b3w_repx	0	LEUA137S	137	A		LEU	SER	4.03688
USER	5b3w_repx	0	LEUA137T	137	A		LEU	THR	3.87239
USER	5b3w_repx	0	LEUA137V	137	A		LEU	VAL	3.23102
USER	5b3w_repx	0	LEUA137W	137	A		LEU	TRP	4.3325
USER	5b3w_repx	0	LEUA137Y	137	A		LEU	TYR	6.77236
USER	5b3w_repx	0	PROA138A	138	A		PRO	ALA	2.5363
USER	5b3w_repx	0	PROA138C	138	A		PRO	CYS	2.35289
USER	5b3w_repx	0	PROA138D	138	A		PRO	ASP	4.07041
USER	5b3w_repx	0	PROA138E	138	A		PRO	GLU	3.45986
USER	5b3w_repx	0	PROA138F	138	A		PRO	PHE	1.7519
USER	5b3w_repx	0	PROA138G	138	A		PRO	GLY	2.88224
USER	5b3w_repx	0	PROA138H	138	A		PRO	HIS	2.71977
USER	5b3w_repx	0	PROA138I	138	A		PRO	ILE	1.65567
USER	5b3w_repx	0	PROA138K	138	A		PRO	LYS	2.91843
USER	5b3w_repx	0	PROA138L	138	A		PRO	LEU	2.05505
USER	5b3w_repx	0	PROA138M	138	A		PRO	MET	1.15518
USER	5b3w_repx	0	PROA138N	138	A		PRO	ASN	3.05247
USER	5b3w_repx	0	PROA138Q	138	A		PRO	GLN	2.49636
USER	5b3w_repx	0	PROA138R	138	A		PRO	ARG	2.15708
USER	5b3w_repx	0	PROA138S	138	A		PRO	SER	2.31225
USER	5b3w_repx	0	PROA138T	138	A		PRO	THR	2.40603
USER	5b3w_repx	0	PROA138V	138	A		PRO	VAL	2.21479
USER	5b3w_repx	0	PROA138W	138	A		PRO	TRP	3.59439
USER	5b3w_repx	0	PROA138Y	138	A		PRO	TYR	2.02767
USER	5b3w_repx	0	ASNA139A	139	A		ASN	ALA	0.528087
USER	5b3w_repx	0	ASNA139C	139	A		ASN	CYS	-0.0424432
USER	5b3w_repx	0	ASNA139D	139	A		ASN	ASP	0.445559
USER	5b3w_repx	0	ASNA139E	139	A		ASN	GLU	0.0579738
USER	5b3w_repx	0	ASNA139F	139	A		ASN	PHE	-1.0282
USER	5b3w_repx	0	ASNA139G	139	A		ASN	GLY	1.58917
USER	5b3w_repx	0	ASNA139H	139	A		ASN	HIS	-0.0425046
USER	5b3w_repx	0	ASNA139I	139	A		ASN	ILE	0.0402756
USER	5b3w_repx	0	ASNA139K	139	A		ASN	LYS	-0.233652
USER	5b3w_repx	0	ASNA139L	139	A		ASN	LEU	-0.654773
USER	5b3w_repx	0	ASNA139M	139	A		ASN	MET	-1.02925
USER	5b3w_repx	0	ASNA139P	139	A		ASN	PRO	1.92922
USER	5b3w_repx	0	ASNA139Q	139	A		ASN	GLN	-0.222254
USER	5b3w_repx	0	ASNA139R	139	A		ASN	ARG	-0.418708
USER	5b3w_repx	0	ASNA139S	139	A		ASN	SER	0.561877
USER	5b3w_repx	0	ASNA139T	139	A		ASN	THR	0.46373
USER	5b3w_repx	0	ASNA139V	139	A		ASN	VAL	0.198929
USER	5b3w_repx	0	ASNA139W	139	A		ASN	TRP	-1.24541
USER	5b3w_repx	0	ASNA139Y	139	A		ASN	TYR	-0.368988
USER	5b3w_repx	0	PROA140A	140	A		PRO	ALA	2.11059
USER	5b3w_repx	0	PROA140C	140	A		PRO	CYS	2.38441
USER	5b3w_repx	0	PROA140D	140	A		PRO	ASP	3.76062
USER	5b3w_repx	0	PROA140E	140	A		PRO	GLU	1.74492
USER	5b3w_repx	0	PROA140F	140	A		PRO	PHE	1.59959
USER	5b3w_repx	0	PROA140G	140	A		PRO	GLY	3.72726
USER	5b3w_repx	0	PROA140H	140	A		PRO	HIS	3.47478
USER	5b3w_repx	0	PROA140I	140	A		PRO	ILE	3.19167
USER	5b3w_repx	0	PROA140K	140	A		PRO	LYS	1.9659
USER	5b3w_repx	0	PROA140L	140	A		PRO	LEU	2.41158
USER	5b3w_repx	0	PROA140M	140	A		PRO	MET	0.767734
USER	5b3w_repx	0	PROA140N	140	A		PRO	ASN	2.72956
USER	5b3w_repx	0	PROA140Q	140	A		PRO	GLN	2.2787
USER	5b3w_repx	0	PROA140R	140	A		PRO	ARG	1.75517
USER	5b3w_repx	0	PROA140S	140	A		PRO	SER	3.27504
USER	5b3w_repx	0	PROA140T	140	A		PRO	THR	4.33412
USER	5b3w_repx	0	PROA140V	140	A		PRO	VAL	3.50553
USER	5b3w_repx	0	PROA140W	140	A		PRO	TRP	3.68864
USER	5b3w_repx	0	PROA140Y	140	A		PRO	TYR	1.66208
USER	5b3w_repx	0	PROA141A	141	A		PRO	ALA	3.14543
USER	5b3w_repx	0	PROA141C	141	A		PRO	CYS	2.99012
USER	5b3w_repx	0	PROA141D	141	A		PRO	ASP	5.39113
USER	5b3w_repx	0	PROA141E	141	A		PRO	GLU	5.17195
USER	5b3w_repx	0	PROA141F	141	A		PRO	PHE	5.95851
USER	5b3w_repx	0	PROA141G	141	A		PRO	GLY	4.66545
USER	5b3w_repx	0	PROA141H	141	A		PRO	HIS	8.15375
USER	5b3w_repx	0	PROA141I	141	A		PRO	ILE	3.34442
USER	5b3w_repx	0	PROA141K	141	A		PRO	LYS	3.55812
USER	5b3w_repx	0	PROA141L	141	A		PRO	LEU	1.59055
USER	5b3w_repx	0	PROA141M	141	A		PRO	MET	1.19978
USER	5b3w_repx	0	PROA141N	141	A		PRO	ASN	3.67373
USER	5b3w_repx	0	PROA141Q	141	A		PRO	GLN	4.34238
USER	5b3w_repx	0	PROA141R	141	A		PRO	ARG	2.33506
USER	5b3w_repx	0	PROA141S	141	A		PRO	SER	3.74455
USER	5b3w_repx	0	PROA141T	141	A		PRO	THR	1.1081
USER	5b3w_repx	0	PROA141V	141	A		PRO	VAL	1.8723
USER	5b3w_repx	0	PROA141W	141	A		PRO	TRP	6.88927
USER	5b3w_repx	0	PROA141Y	141	A		PRO	TYR	6.92811
USER	5b3w_repx	0	LYSA142A	142	A		LYS	ALA	0.843571
USER	5b3w_repx	0	LYSA142C	142	A		LYS	CYS	0.59295
USER	5b3w_repx	0	LYSA142D	142	A		LYS	ASP	1.05833
USER	5b3w_repx	0	LYSA142E	142	A		LYS	GLU	1.07145
USER	5b3w_repx	0	LYSA142F	142	A		LYS	PHE	0.102994
USER	5b3w_repx	0	LYSA142G	142	A		LYS	GLY	0.633008
USER	5b3w_repx	0	LYSA142H	142	A		LYS	HIS	0.878306
USER	5b3w_repx	0	LYSA142I	142	A		LYS	ILE	0.998709
USER	5b3w_repx	0	LYSA142L	142	A		LYS	LEU	0.368542
USER	5b3w_repx	0	LYSA142M	142	A		LYS	MET	0.0439376
USER	5b3w_repx	0	LYSA142N	142	A		LYS	ASN	0.633432
USER	5b3w_repx	0	LYSA142P	142	A		LYS	PRO	0.105591
USER	5b3w_repx	0	LYSA142Q	142	A		LYS	GLN	0.561838
USER	5b3w_repx	0	LYSA142R	142	A		LYS	ARG	-0.186957
USER	5b3w_repx	0	LYSA142S	142	A		LYS	SER	0.766844
USER	5b3w_repx	0	LYSA142T	142	A		LYS	THR	1.18059
USER	5b3w_repx	0	LYSA142V	142	A		LYS	VAL	1.13159
USER	5b3w_repx	0	LYSA142W	142	A		LYS	TRP	-0.0446271
USER	5b3w_repx	0	LYSA142Y	142	A		LYS	TYR	-0.326497
USER	5b3w_repx	0	THRA143A	143	A		THR	ALA	-0.194247
USER	5b3w_repx	0	THRA143C	143	A		THR	CYS	-0.408391
USER	5b3w_repx	0	THRA143D	143	A		THR	ASP	0.91648
USER	5b3w_repx	0	THRA143E	143	A		THR	GLU	0.0796492
USER	5b3w_repx	0	THRA143F	143	A		THR	PHE	-1.49867
USER	5b3w_repx	0	THRA143G	143	A		THR	GLY	0.32543
USER	5b3w_repx	0	THRA143H	143	A		THR	HIS	-0.438231
USER	5b3w_repx	0	THRA143I	143	A		THR	ILE	-1.16853
USER	5b3w_repx	0	THRA143K	143	A		THR	LYS	-1.21006
USER	5b3w_repx	0	THRA143L	143	A		THR	LEU	-1.26965
USER	5b3w_repx	0	THRA143M	143	A		THR	MET	-1.02132
USER	5b3w_repx	0	THRA143N	143	A		THR	ASN	-0.763752
USER	5b3w_repx	0	THRA143P	143	A		THR	PRO	0.827578
USER	5b3w_repx	0	THRA143Q	143	A		THR	GLN	-0.568328
USER	5b3w_repx	0	THRA143R	143	A		THR	ARG	-0.960417
USER	5b3w_repx	0	THRA143S	143	A		THR	SER	0.115496
USER	5b3w_repx	0	THRA143V	143	A		THR	VAL	-1.19249
USER	5b3w_repx	0	THRA143W	143	A		THR	TRP	-0.452406
USER	5b3w_repx	0	THRA143Y	143	A		THR	TYR	-1.36338
USER	5b3w_repx	0	TRPA144A	144	A		TRP	ALA	5.44799
USER	5b3w_repx	0	TRPA144C	144	A		TRP	CYS	5.96065
USER	5b3w_repx	0	TRPA144D	144	A		TRP	ASP	6.01457
USER	5b3w_repx	0	TRPA144E	144	A		TRP	GLU	6.1745
USER	5b3w_repx	0	TRPA144F	144	A		TRP	PHE	1.70688
USER	5b3w_repx	0	TRPA144G	144	A		TRP	GLY	6.72189
USER	5b3w_repx	0	TRPA144H	144	A		TRP	HIS	4.34951
USER	5b3w_repx	0	TRPA144I	144	A		TRP	ILE	5.41907
USER	5b3w_repx	0	TRPA144K	144	A		TRP	LYS	4.96868
USER	5b3w_repx	0	TRPA144L	144	A		TRP	LEU	2.64681
USER	5b3w_repx	0	TRPA144M	144	A		TRP	MET	2.61339
USER	5b3w_repx	0	TRPA144N	144	A		TRP	ASN	5.04624
USER	5b3w_repx	0	TRPA144P	144	A		TRP	PRO	8.96893
USER	5b3w_repx	0	TRPA144Q	144	A		TRP	GLN	5.85338
USER	5b3w_repx	0	TRPA144R	144	A		TRP	ARG	3.70568
USER	5b3w_repx	0	TRPA144S	144	A		TRP	SER	5.81579
USER	5b3w_repx	0	TRPA144T	144	A		TRP	THR	5.63263
USER	5b3w_repx	0	TRPA144V	144	A		TRP	VAL	5.20478
USER	5b3w_repx	0	TRPA144Y	144	A		TRP	TYR	2.2922
USER	5b3w_repx	0	GLUA145A	145	A		GLU	ALA	1.12904
USER	5b3w_repx	0	GLUA145C	145	A		GLU	CYS	1.19116
USER	5b3w_repx	0	GLUA145D	145	A		GLU	ASP	0.320027
USER	5b3w_repx	0	GLUA145F	145	A		GLU	PHE	0.114147
USER	5b3w_repx	0	GLUA145G	145	A		GLU	GLY	1.45445
USER	5b3w_repx	0	GLUA145H	145	A		GLU	HIS	1.19484
USER	5b3w_repx	0	GLUA145I	145	A		GLU	ILE	0.42941
USER	5b3w_repx	0	GLUA145K	145	A		GLU	LYS	0.401058
USER	5b3w_repx	0	GLUA145L	145	A		GLU	LEU	-0.262424
USER	5b3w_repx	0	GLUA145M	145	A		GLU	MET	-0.413344
USER	5b3w_repx	0	GLUA145N	145	A		GLU	ASN	1.30516
USER	5b3w_repx	0	GLUA145P	145	A		GLU	PRO	0.91893
USER	5b3w_repx	0	GLUA145Q	145	A		GLU	GLN	0.234692
USER	5b3w_repx	0	GLUA145R	145	A		GLU	ARG	0.125289
USER	5b3w_repx	0	GLUA145S	145	A		GLU	SER	1.06143
USER	5b3w_repx	0	GLUA145T	145	A		GLU	THR	0.896941
USER	5b3w_repx	0	GLUA145V	145	A		GLU	VAL	0.704831
USER	5b3w_repx	0	GLUA145W	145	A		GLU	TRP	1.0591
USER	5b3w_repx	0	GLUA145Y	145	A		GLU	TYR	0.374713
USER	5b3w_repx	0	GLUA146A	146	A		GLU	ALA	0.712901
USER	5b3w_repx	0	GLUA146C	146	A		GLU	CYS	0.427806
USER	5b3w_repx	0	GLUA146D	146	A		GLU	ASP	-0.394073
USER	5b3w_repx	0	GLUA146F	146	A		GLU	PHE	0.178846
USER	5b3w_repx	0	GLUA146G	146	A		GLU	GLY	0.830562
USER	5b3w_repx	0	GLUA146H	146	A		GLU	HIS	0.722857
USER	5b3w_repx	0	GLUA146I	146	A		GLU	ILE	0.638862
USER	5b3w_repx	0	GLUA146K	146	A		GLU	LYS	-0.0231758
USER	5b3w_repx	0	GLUA146L	146	A		GLU	LEU	0.407692
USER	5b3w_repx	0	GLUA146M	146	A		GLU	MET	-0.593954
USER	5b3w_repx	0	GLUA146N	146	A		GLU	ASN	0.265168
USER	5b3w_repx	0	GLUA146P	146	A		GLU	PRO	1.7691
USER	5b3w_repx	0	GLUA146Q	146	A		GLU	GLN	0.115828
USER	5b3w_repx	0	GLUA146R	146	A		GLU	ARG	0.0597493
USER	5b3w_repx	0	GLUA146S	146	A		GLU	SER	0.564557
USER	5b3w_repx	0	GLUA146T	146	A		GLU	THR	1.16031
USER	5b3w_repx	0	GLUA146V	146	A		GLU	VAL	0.489181
USER	5b3w_repx	0	GLUA146W	146	A		GLU	TRP	-0.346225
USER	5b3w_repx	0	GLUA146Y	146	A		GLU	TYR	0.227422
USER	5b3w_repx	0	ILEA147A	147	A		ILE	ALA	3.50005
USER	5b3w_repx	0	ILEA147C	147	A		ILE	CYS	3.27281
USER	5b3w_repx	0	ILEA147D	147	A		ILE	ASP	5.4775
USER	5b3w_repx	0	ILEA147E	147	A		ILE	GLU	5.05938
USER	5b3w_repx	0	ILEA147F	147	A		ILE	PHE	4.7574
USER	5b3w_repx	0	ILEA147G	147	A		ILE	GLY	5.34839
USER	5b3w_repx	0	ILEA147H	147	A		ILE	HIS	3.08283
USER	5b3w_repx	0	ILEA147K	147	A		ILE	LYS	3.96776
USER	5b3w_repx	0	ILEA147L	147	A		ILE	LEU	0.0994295
USER	5b3w_repx	0	ILEA147M	147	A		ILE	MET	-0.46041
USER	5b3w_repx	0	ILEA147N	147	A		ILE	ASN	3.87675
USER	5b3w_repx	0	ILEA147P	147	A		ILE	PRO	9.98707
USER	5b3w_repx	0	ILEA147Q	147	A		ILE	GLN	3.456
USER	5b3w_repx	0	ILEA147R	147	A		ILE	ARG	4.79377
USER	5b3w_repx	0	ILEA147S	147	A		ILE	SER	4.01181
USER	5b3w_repx	0	ILEA147T	147	A		ILE	THR	2.76425
USER	5b3w_repx	0	ILEA147V	147	A		ILE	VAL	1.37163
USER	5b3w_repx	0	ILEA147W	147	A		ILE	TRP	8.67138
USER	5b3w_repx	0	ILEA147Y	147	A		ILE	TYR	3.41817
USER	5b3w_repx	0	PROA148A	148	A		PRO	ALA	3.14949
USER	5b3w_repx	0	PROA148C	148	A		PRO	CYS	3.42336
USER	5b3w_repx	0	PROA148D	148	A		PRO	ASP	4.54061
USER	5b3w_repx	0	PROA148E	148	A		PRO	GLU	2.86412
USER	5b3w_repx	0	PROA148F	148	A		PRO	PHE	3.68037
USER	5b3w_repx	0	PROA148G	148	A		PRO	GLY	4.11512
USER	5b3w_repx	0	PROA148H	148	A		PRO	HIS	5.18864
USER	5b3w_repx	0	PROA148I	148	A		PRO	ILE	2.97387
USER	5b3w_repx	0	PROA148K	148	A		PRO	LYS	2.03419
USER	5b3w_repx	0	PROA148L	148	A		PRO	LEU	1.47352
USER	5b3w_repx	0	PROA148M	148	A		PRO	MET	1.08094
USER	5b3w_repx	0	PROA148N	148	A		PRO	ASN	4.56223
USER	5b3w_repx	0	PROA148Q	148	A		PRO	GLN	2.49672
USER	5b3w_repx	0	PROA148R	148	A		PRO	ARG	2.175
USER	5b3w_repx	0	PROA148S	148	A		PRO	SER	3.42575
USER	5b3w_repx	0	PROA148T	148	A		PRO	THR	3.27239
USER	5b3w_repx	0	PROA148V	148	A		PRO	VAL	3.39457
USER	5b3w_repx	0	PROA148W	148	A		PRO	TRP	5.05091
USER	5b3w_repx	0	PROA148Y	148	A		PRO	TYR	4.07555
USER	5b3w_repx	0	ALAA149C	149	A		ALA	CYS	0.620196
USER	5b3w_repx	0	ALAA149D	149	A		ALA	ASP	0.391752
USER	5b3w_repx	0	ALAA149E	149	A		ALA	GLU	-0.288332
USER	5b3w_repx	0	ALAA149F	149	A		ALA	PHE	-0.465514
USER	5b3w_repx	0	ALAA149G	149	A		ALA	GLY	0.777729
USER	5b3w_repx	0	ALAA149H	149	A		ALA	HIS	0.410373
USER	5b3w_repx	0	ALAA149I	149	A		ALA	ILE	-0.338127
USER	5b3w_repx	0	ALAA149K	149	A		ALA	LYS	-0.524886
USER	5b3w_repx	0	ALAA149L	149	A		ALA	LEU	-0.394059
USER	5b3w_repx	0	ALAA149M	149	A		ALA	MET	-0.490126
USER	5b3w_repx	0	ALAA149N	149	A		ALA	ASN	0.41933
USER	5b3w_repx	0	ALAA149P	149	A		ALA	PRO	-1.29102
USER	5b3w_repx	0	ALAA149Q	149	A		ALA	GLN	-0.222021
USER	5b3w_repx	0	ALAA149R	149	A		ALA	ARG	-0.265041
USER	5b3w_repx	0	ALAA149S	149	A		ALA	SER	-0.124655
USER	5b3w_repx	0	ALAA149T	149	A		ALA	THR	-0.245655
USER	5b3w_repx	0	ALAA149V	149	A		ALA	VAL	0.309444
USER	5b3w_repx	0	ALAA149W	149	A		ALA	TRP	0.0841291
USER	5b3w_repx	0	ALAA149Y	149	A		ALA	TYR	-0.396303
USER	5b3w_repx	0	LEUA150A	150	A		LEU	ALA	3.1806
USER	5b3w_repx	0	LEUA150C	150	A		LEU	CYS	3.34188
USER	5b3w_repx	0	LEUA150D	150	A		LEU	ASP	4.47091
USER	5b3w_repx	0	LEUA150E	150	A		LEU	GLU	3.66199
USER	5b3w_repx	0	LEUA150F	150	A		LEU	PHE	1.89277
USER	5b3w_repx	0	LEUA150G	150	A		LEU	GLY	4.90514
USER	5b3w_repx	0	LEUA150H	150	A		LEU	HIS	2.47677
USER	5b3w_repx	0	LEUA150I	150	A		LEU	ILE	1.38634
USER	5b3w_repx	0	LEUA150K	150	A		LEU	LYS	2.25612
USER	5b3w_repx	0	LEUA150M	150	A		LEU	MET	0.364195
USER	5b3w_repx	0	LEUA150N	150	A		LEU	ASN	3.15577
USER	5b3w_repx	0	LEUA150P	150	A		LEU	PRO	5.43167
USER	5b3w_repx	0	LEUA150Q	150	A		LEU	GLN	2.33264
USER	5b3w_repx	0	LEUA150R	150	A		LEU	ARG	0.620539
USER	5b3w_repx	0	LEUA150S	150	A		LEU	SER	3.48219
USER	5b3w_repx	0	LEUA150T	150	A		LEU	THR	3.25986
USER	5b3w_repx	0	LEUA150V	150	A		LEU	VAL	2.55916
USER	5b3w_repx	0	LEUA150W	150	A		LEU	TRP	2.22678
USER	5b3w_repx	0	LEUA150Y	150	A		LEU	TYR	1.4211
USER	5b3w_repx	0	ASPA151A	151	A		ASP	ALA	0.986754
USER	5b3w_repx	0	ASPA151C	151	A		ASP	CYS	1.57979
USER	5b3w_repx	0	ASPA151E	151	A		ASP	GLU	1.19385
USER	5b3w_repx	0	ASPA151F	151	A		ASP	PHE	1.66442
USER	5b3w_repx	0	ASPA151G	151	A		ASP	GLY	2.52986
USER	5b3w_repx	0	ASPA151H	151	A		ASP	HIS	2.57332
USER	5b3w_repx	0	ASPA151I	151	A		ASP	ILE	2.21762
USER	5b3w_repx	0	ASPA151K	151	A		ASP	LYS	5.49949
USER	5b3w_repx	0	ASPA151L	151	A		ASP	LEU	2.30079
USER	5b3w_repx	0	ASPA151M	151	A		ASP	MET	2.76212
USER	5b3w_repx	0	ASPA151N	151	A		ASP	ASN	3.1686
USER	5b3w_repx	0	ASPA151P	151	A		ASP	PRO	8.0415
USER	5b3w_repx	0	ASPA151Q	151	A		ASP	GLN	2.00118
USER	5b3w_repx	0	ASPA151R	151	A		ASP	ARG	7.28543
USER	5b3w_repx	0	ASPA151S	151	A		ASP	SER	2.05769
USER	5b3w_repx	0	ASPA151T	151	A		ASP	THR	1.64769
USER	5b3w_repx	0	ASPA151V	151	A		ASP	VAL	1.52941
USER	5b3w_repx	0	ASPA151W	151	A		ASP	TRP	3.09013
USER	5b3w_repx	0	ASPA151Y	151	A		ASP	TYR	1.91549
USER	5b3w_repx	0	LYSA152A	152	A		LYS	ALA	0.408446
USER	5b3w_repx	0	LYSA152C	152	A		LYS	CYS	1.03802
USER	5b3w_repx	0	LYSA152D	152	A		LYS	ASP	1.43955
USER	5b3w_repx	0	LYSA152E	152	A		LYS	GLU	0.589822
USER	5b3w_repx	0	LYSA152F	152	A		LYS	PHE	-0.149562
USER	5b3w_repx	0	LYSA152G	152	A		LYS	GLY	1.23155
USER	5b3w_repx	0	LYSA152H	152	A		LYS	HIS	1.00826
USER	5b3w_repx	0	LYSA152I	152	A		LYS	ILE	-0.0927046
USER	5b3w_repx	0	LYSA152L	152	A		LYS	LEU	0.0640087
USER	5b3w_repx	0	LYSA152M	152	A		LYS	MET	-0.156101
USER	5b3w_repx	0	LYSA152N	152	A		LYS	ASN	1.1319
USER	5b3w_repx	0	LYSA152P	152	A		LYS	PRO	3.47982
USER	5b3w_repx	0	LYSA152Q	152	A		LYS	GLN	0.373941
USER	5b3w_repx	0	LYSA152R	152	A		LYS	ARG	-0.278678
USER	5b3w_repx	0	LYSA152S	152	A		LYS	SER	0.751396
USER	5b3w_repx	0	LYSA152T	152	A		LYS	THR	0.109445
USER	5b3w_repx	0	LYSA152V	152	A		LYS	VAL	0.567746
USER	5b3w_repx	0	LYSA152W	152	A		LYS	TRP	-0.0393218
USER	5b3w_repx	0	LYSA152Y	152	A		LYS	TYR	0.0978982
USER	5b3w_repx	0	GLUA153A	153	A		GLU	ALA	-0.187856
USER	5b3w_repx	0	GLUA153C	153	A		GLU	CYS	0.420696
USER	5b3w_repx	0	GLUA153D	153	A		GLU	ASP	0.510825
USER	5b3w_repx	0	GLUA153F	153	A		GLU	PHE	-0.632274
USER	5b3w_repx	0	GLUA153G	153	A		GLU	GLY	0.747225
USER	5b3w_repx	0	GLUA153H	153	A		GLU	HIS	-0.0565662
USER	5b3w_repx	0	GLUA153I	153	A		GLU	ILE	-0.756489
USER	5b3w_repx	0	GLUA153K	153	A		GLU	LYS	-0.89031
USER	5b3w_repx	0	GLUA153L	153	A		GLU	LEU	-0.927796
USER	5b3w_repx	0	GLUA153M	153	A		GLU	MET	-1.08501
USER	5b3w_repx	0	GLUA153N	153	A		GLU	ASN	-0.19523
USER	5b3w_repx	0	GLUA153P	153	A		GLU	PRO	1.02424
USER	5b3w_repx	0	GLUA153Q	153	A		GLU	GLN	-0.62202
USER	5b3w_repx	0	GLUA153R	153	A		GLU	ARG	-1.0356
USER	5b3w_repx	0	GLUA153S	153	A		GLU	SER	-0.173027
USER	5b3w_repx	0	GLUA153T	153	A		GLU	THR	0.385692
USER	5b3w_repx	0	GLUA153V	153	A		GLU	VAL	-0.0838553
USER	5b3w_repx	0	GLUA153W	153	A		GLU	TRP	-0.743716
USER	5b3w_repx	0	GLUA153Y	153	A		GLU	TYR	-0.585927
USER	5b3w_repx	0	LEUA154A	154	A		LEU	ALA	2.87107
USER	5b3w_repx	0	LEUA154C	154	A		LEU	CYS	3.01134
USER	5b3w_repx	0	LEUA154D	154	A		LEU	ASP	5.76486
USER	5b3w_repx	0	LEUA154E	154	A		LEU	GLU	4.91585
USER	5b3w_repx	0	LEUA154F	154	A		LEU	PHE	-0.590652
USER	5b3w_repx	0	LEUA154G	154	A		LEU	GLY	4.1734
USER	5b3w_repx	0	LEUA154H	154	A		LEU	HIS	0.491587
USER	5b3w_repx	0	LEUA154I	154	A		LEU	ILE	2.55303
USER	5b3w_repx	0	LEUA154K	154	A		LEU	LYS	0.838977
USER	5b3w_repx	0	LEUA154M	154	A		LEU	MET	0.212924
USER	5b3w_repx	0	LEUA154N	154	A		LEU	ASN	2.62606
USER	5b3w_repx	0	LEUA154P	154	A		LEU	PRO	5.62741
USER	5b3w_repx	0	LEUA154Q	154	A		LEU	GLN	2.74205
USER	5b3w_repx	0	LEUA154R	154	A		LEU	ARG	0.563492
USER	5b3w_repx	0	LEUA154S	154	A		LEU	SER	3.23655
USER	5b3w_repx	0	LEUA154T	154	A		LEU	THR	2.37154
USER	5b3w_repx	0	LEUA154V	154	A		LEU	VAL	2.94984
USER	5b3w_repx	0	LEUA154W	154	A		LEU	TRP	2.67035
USER	5b3w_repx	0	LEUA154Y	154	A		LEU	TYR	-0.491666
USER	5b3w_repx	0	LYSA155A	155	A		LYS	ALA	0.314576
USER	5b3w_repx	0	LYSA155C	155	A		LYS	CYS	0.836331
USER	5b3w_repx	0	LYSA155D	155	A		LYS	ASP	1.43979
USER	5b3w_repx	0	LYSA155E	155	A		LYS	GLU	1.20524
USER	5b3w_repx	0	LYSA155F	155	A		LYS	PHE	0.362064
USER	5b3w_repx	0	LYSA155G	155	A		LYS	GLY	0.824089
USER	5b3w_repx	0	LYSA155H	155	A		LYS	HIS	1.04707
USER	5b3w_repx	0	LYSA155I	155	A		LYS	ILE	0.447178
USER	5b3w_repx	0	LYSA155L	155	A		LYS	LEU	-0.111337
USER	5b3w_repx	0	LYSA155M	155	A		LYS	MET	0.0949036
USER	5b3w_repx	0	LYSA155N	155	A		LYS	ASN	0.698427
USER	5b3w_repx	0	LYSA155P	155	A		LYS	PRO	3.29607
USER	5b3w_repx	0	LYSA155Q	155	A		LYS	GLN	0.161627
USER	5b3w_repx	0	LYSA155R	155	A		LYS	ARG	-1.20139
USER	5b3w_repx	0	LYSA155S	155	A		LYS	SER	-0.123433
USER	5b3w_repx	0	LYSA155T	155	A		LYS	THR	0.106396
USER	5b3w_repx	0	LYSA155V	155	A		LYS	VAL	0.868024
USER	5b3w_repx	0	LYSA155W	155	A		LYS	TRP	0.912478
USER	5b3w_repx	0	LYSA155Y	155	A		LYS	TYR	0.680662
USER	5b3w_repx	0	ALAA156C	156	A		ALA	CYS	0.568354
USER	5b3w_repx	0	ALAA156D	156	A		ALA	ASP	1.51816
USER	5b3w_repx	0	ALAA156E	156	A		ALA	GLU	0.822681
USER	5b3w_repx	0	ALAA156F	156	A		ALA	PHE	-0.12319
USER	5b3w_repx	0	ALAA156G	156	A		ALA	GLY	0.102135
USER	5b3w_repx	0	ALAA156H	156	A		ALA	HIS	-0.467768
USER	5b3w_repx	0	ALAA156I	156	A		ALA	ILE	0.552171
USER	5b3w_repx	0	ALAA156K	156	A		ALA	LYS	-0.210649
USER	5b3w_repx	0	ALAA156L	156	A		ALA	LEU	0.00524826
USER	5b3w_repx	0	ALAA156M	156	A		ALA	MET	0.1167
USER	5b3w_repx	0	ALAA156N	156	A		ALA	ASN	0.43079
USER	5b3w_repx	0	ALAA156P	156	A		ALA	PRO	0.724847
USER	5b3w_repx	0	ALAA156Q	156	A		ALA	GLN	-0.0941057
USER	5b3w_repx	0	ALAA156R	156	A		ALA	ARG	-0.862981
USER	5b3w_repx	0	ALAA156S	156	A		ALA	SER	-0.325003
USER	5b3w_repx	0	ALAA156T	156	A		ALA	THR	0.361895
USER	5b3w_repx	0	ALAA156V	156	A		ALA	VAL	0.967805
USER	5b3w_repx	0	ALAA156W	156	A		ALA	TRP	0.296049
USER	5b3w_repx	0	ALAA156Y	156	A		ALA	TYR	-0.11807
USER	5b3w_repx	0	LYSA157A	157	A		LYS	ALA	1.41702
USER	5b3w_repx	0	LYSA157C	157	A		LYS	CYS	1.89605
USER	5b3w_repx	0	LYSA157D	157	A		LYS	ASP	2.47475
USER	5b3w_repx	0	LYSA157E	157	A		LYS	GLU	2.75338
USER	5b3w_repx	0	LYSA157F	157	A		LYS	PHE	1.11111
USER	5b3w_repx	0	LYSA157G	157	A		LYS	GLY	1.6538
USER	5b3w_repx	0	LYSA157H	157	A		LYS	HIS	-0.686435
USER	5b3w_repx	0	LYSA157I	157	A		LYS	ILE	1.90926
USER	5b3w_repx	0	LYSA157L	157	A		LYS	LEU	0.962665
USER	5b3w_repx	0	LYSA157M	157	A		LYS	MET	1.00502
USER	5b3w_repx	0	LYSA157N	157	A		LYS	ASN	1.60086
USER	5b3w_repx	0	LYSA157P	157	A		LYS	PRO	1.76051
USER	5b3w_repx	0	LYSA157Q	157	A		LYS	GLN	1.4289
USER	5b3w_repx	0	LYSA157R	157	A		LYS	ARG	0.346749
USER	5b3w_repx	0	LYSA157S	157	A		LYS	SER	1.14958
USER	5b3w_repx	0	LYSA157T	157	A		LYS	THR	1.1502
USER	5b3w_repx	0	LYSA157V	157	A		LYS	VAL	2.54056
USER	5b3w_repx	0	LYSA157W	157	A		LYS	TRP	2.99476
USER	5b3w_repx	0	LYSA157Y	157	A		LYS	TYR	1.22725
USER	5b3w_repx	0	GLYA158A	158	A		GLY	ALA	2.06367
USER	5b3w_repx	0	GLYA158C	158	A		GLY	CYS	2.22414
USER	5b3w_repx	0	GLYA158D	158	A		GLY	ASP	2.40492
USER	5b3w_repx	0	GLYA158E	158	A		GLY	GLU	2.48738
USER	5b3w_repx	0	GLYA158F	158	A		GLY	PHE	2.31969
USER	5b3w_repx	0	GLYA158H	158	A		GLY	HIS	2.11284
USER	5b3w_repx	0	GLYA158I	158	A		GLY	ILE	4.98219
USER	5b3w_repx	0	GLYA158K	158	A		GLY	LYS	1.67826
USER	5b3w_repx	0	GLYA158L	158	A		GLY	LEU	2.60302
USER	5b3w_repx	0	GLYA158M	158	A		GLY	MET	2.58006
USER	5b3w_repx	0	GLYA158N	158	A		GLY	ASN	1.90406
USER	5b3w_repx	0	GLYA158P	158	A		GLY	PRO	4.65681
USER	5b3w_repx	0	GLYA158Q	158	A		GLY	GLN	2.08124
USER	5b3w_repx	0	GLYA158R	158	A		GLY	ARG	1.1233
USER	5b3w_repx	0	GLYA158S	158	A		GLY	SER	2.31906
USER	5b3w_repx	0	GLYA158T	158	A		GLY	THR	3.5091
USER	5b3w_repx	0	GLYA158V	158	A		GLY	VAL	3.70076
USER	5b3w_repx	0	GLYA158W	158	A		GLY	TRP	2.49492
USER	5b3w_repx	0	GLYA158Y	158	A		GLY	TYR	2.42726
USER	5b3w_repx	0	LYSA159A	159	A		LYS	ALA	1.21692
USER	5b3w_repx	0	LYSA159C	159	A		LYS	CYS	1.15656
USER	5b3w_repx	0	LYSA159D	159	A		LYS	ASP	3.97473
USER	5b3w_repx	0	LYSA159E	159	A		LYS	GLU	3.0463
USER	5b3w_repx	0	LYSA159F	159	A		LYS	PHE	-0.405893
USER	5b3w_repx	0	LYSA159G	159	A		LYS	GLY	2.04008
USER	5b3w_repx	0	LYSA159H	159	A		LYS	HIS	0.288638
USER	5b3w_repx	0	LYSA159I	159	A		LYS	ILE	0.0926512
USER	5b3w_repx	0	LYSA159L	159	A		LYS	LEU	-0.439426
USER	5b3w_repx	0	LYSA159M	159	A		LYS	MET	0.205101
USER	5b3w_repx	0	LYSA159N	159	A		LYS	ASN	0.811238
USER	5b3w_repx	0	LYSA159P	159	A		LYS	PRO	5.29186
USER	5b3w_repx	0	LYSA159Q	159	A		LYS	GLN	1.22655
USER	5b3w_repx	0	LYSA159R	159	A		LYS	ARG	0.0822847
USER	5b3w_repx	0	LYSA159S	159	A		LYS	SER	1.70286
USER	5b3w_repx	0	LYSA159T	159	A		LYS	THR	0.926768
USER	5b3w_repx	0	LYSA159V	159	A		LYS	VAL	0.505973
USER	5b3w_repx	0	LYSA159W	159	A		LYS	TRP	1.99348
USER	5b3w_repx	0	LYSA159Y	159	A		LYS	TYR	-0.154236
USER	5b3w_repx	0	SERA160A	160	A		SER	ALA	0.700906
USER	5b3w_repx	0	SERA160C	160	A		SER	CYS	0.779186
USER	5b3w_repx	0	SERA160D	160	A		SER	ASP	4.04055
USER	5b3w_repx	0	SERA160E	160	A		SER	GLU	1.82928
USER	5b3w_repx	0	SERA160F	160	A		SER	PHE	0.210906
USER	5b3w_repx	0	SERA160G	160	A		SER	GLY	1.21902
USER	5b3w_repx	0	SERA160H	160	A		SER	HIS	1.02234
USER	5b3w_repx	0	SERA160I	160	A		SER	ILE	1.33593
USER	5b3w_repx	0	SERA160K	160	A		SER	LYS	-0.0302781
USER	5b3w_repx	0	SERA160L	160	A		SER	LEU	0.199662
USER	5b3w_repx	0	SERA160M	160	A		SER	MET	0.0440913
USER	5b3w_repx	0	SERA160N	160	A		SER	ASN	2.12116
USER	5b3w_repx	0	SERA160P	160	A		SER	PRO	3.3403
USER	5b3w_repx	0	SERA160Q	160	A		SER	GLN	1.15912
USER	5b3w_repx	0	SERA160R	160	A		SER	ARG	0.224076
USER	5b3w_repx	0	SERA160T	160	A		SER	THR	0.157381
USER	5b3w_repx	0	SERA160V	160	A		SER	VAL	0.348132
USER	5b3w_repx	0	SERA160W	160	A		SER	TRP	2.32483
USER	5b3w_repx	0	SERA160Y	160	A		SER	TYR	1.10525
USER	5b3w_repx	0	ALAA161C	161	A		ALA	CYS	0.768948
USER	5b3w_repx	0	ALAA161D	161	A		ALA	ASP	4.45673
USER	5b3w_repx	0	ALAA161E	161	A		ALA	GLU	10.3546
USER	5b3w_repx	0	ALAA161F	161	A		ALA	PHE	9.33826
USER	5b3w_repx	0	ALAA161G	161	A		ALA	GLY	1.27051
USER	5b3w_repx	0	ALAA161H	161	A		ALA	HIS	11.0727
USER	5b3w_repx	0	ALAA161I	161	A		ALA	ILE	1.29451
USER	5b3w_repx	0	ALAA161K	161	A		ALA	LYS	7.45931
USER	5b3w_repx	0	ALAA161L	161	A		ALA	LEU	-0.684505
USER	5b3w_repx	0	ALAA161M	161	A		ALA	MET	3.2627
USER	5b3w_repx	0	ALAA161N	161	A		ALA	ASN	2.75991
USER	5b3w_repx	0	ALAA161P	161	A		ALA	PRO	10.7228
USER	5b3w_repx	0	ALAA161Q	161	A		ALA	GLN	2.38737
USER	5b3w_repx	0	ALAA161R	161	A		ALA	ARG	6.95465
USER	5b3w_repx	0	ALAA161S	161	A		ALA	SER	1.85803
USER	5b3w_repx	0	ALAA161T	161	A		ALA	THR	1.70677
USER	5b3w_repx	0	ALAA161V	161	A		ALA	VAL	-0.468686
USER	5b3w_repx	0	ALAA161W	161	A		ALA	TRP	15.4099
USER	5b3w_repx	0	ALAA161Y	161	A		ALA	TYR	11.851
USER	5b3w_repx	0	LEUA162A	162	A		LEU	ALA	4.2527
USER	5b3w_repx	0	LEUA162C	162	A		LEU	CYS	3.3322
USER	5b3w_repx	0	LEUA162D	162	A		LEU	ASP	5.66403
USER	5b3w_repx	0	LEUA162E	162	A		LEU	GLU	4.54235
USER	5b3w_repx	0	LEUA162F	162	A		LEU	PHE	2.79306
USER	5b3w_repx	0	LEUA162G	162	A		LEU	GLY	5.72112
USER	5b3w_repx	0	LEUA162H	162	A		LEU	HIS	3.59136
USER	5b3w_repx	0	LEUA162I	162	A		LEU	ILE	0.0237132
USER	5b3w_repx	0	LEUA162K	162	A		LEU	LYS	3.7026
USER	5b3w_repx	0	LEUA162M	162	A		LEU	MET	-0.394387
USER	5b3w_repx	0	LEUA162N	162	A		LEU	ASN	4.57214
USER	5b3w_repx	0	LEUA162P	162	A		LEU	PRO	4.32882
USER	5b3w_repx	0	LEUA162Q	162	A		LEU	GLN	3.41908
USER	5b3w_repx	0	LEUA162R	162	A		LEU	ARG	4.75533
USER	5b3w_repx	0	LEUA162S	162	A		LEU	SER	5.05803
USER	5b3w_repx	0	LEUA162T	162	A		LEU	THR	3.57211
USER	5b3w_repx	0	LEUA162V	162	A		LEU	VAL	1.62967
USER	5b3w_repx	0	LEUA162W	162	A		LEU	TRP	3.52408
USER	5b3w_repx	0	LEUA162Y	162	A		LEU	TYR	7.69645
USER	5b3w_repx	0	META163A	163	A		MET	ALA	2.00657
USER	5b3w_repx	0	META163C	163	A		MET	CYS	1.63056
USER	5b3w_repx	0	META163D	163	A		MET	ASP	3.50023
USER	5b3w_repx	0	META163E	163	A		MET	GLU	2.74728
USER	5b3w_repx	0	META163F	163	A		MET	PHE	0.243838
USER	5b3w_repx	0	META163G	163	A		MET	GLY	3.1918
USER	5b3w_repx	0	META163H	163	A		MET	HIS	1.35446
USER	5b3w_repx	0	META163I	163	A		MET	ILE	1.00646
USER	5b3w_repx	0	META163K	163	A		MET	LYS	-1.84958
USER	5b3w_repx	0	META163L	163	A		MET	LEU	0.0884883
USER	5b3w_repx	0	META163N	163	A		MET	ASN	1.77473
USER	5b3w_repx	0	META163P	163	A		MET	PRO	7.18802
USER	5b3w_repx	0	META163Q	163	A		MET	GLN	1.65279
USER	5b3w_repx	0	META163R	163	A		MET	ARG	-0.294414
USER	5b3w_repx	0	META163S	163	A		MET	SER	2.1255
USER	5b3w_repx	0	META163T	163	A		MET	THR	1.17409
USER	5b3w_repx	0	META163V	163	A		MET	VAL	0.561084
USER	5b3w_repx	0	META163W	163	A		MET	TRP	1.63698
USER	5b3w_repx	0	META163Y	163	A		MET	TYR	0.441046
USER	5b3w_repx	0	PHEA164A	164	A		PHE	ALA	4.64683
USER	5b3w_repx	0	PHEA164C	164	A		PHE	CYS	4.28835
USER	5b3w_repx	0	PHEA164D	164	A		PHE	ASP	6.91287
USER	5b3w_repx	0	PHEA164E	164	A		PHE	GLU	6.30591
USER	5b3w_repx	0	PHEA164G	164	A		PHE	GLY	5.43606
USER	5b3w_repx	0	PHEA164H	164	A		PHE	HIS	3.82657
USER	5b3w_repx	0	PHEA164I	164	A		PHE	ILE	7.26845
USER	5b3w_repx	0	PHEA164K	164	A		PHE	LYS	4.13677
USER	5b3w_repx	0	PHEA164L	164	A		PHE	LEU	2.31634
USER	5b3w_repx	0	PHEA164M	164	A		PHE	MET	1.60455
USER	5b3w_repx	0	PHEA164N	164	A		PHE	ASN	5.25377
USER	5b3w_repx	0	PHEA164P	164	A		PHE	PRO	3.8826
USER	5b3w_repx	0	PHEA164Q	164	A		PHE	GLN	5.14624
USER	5b3w_repx	0	PHEA164R	164	A		PHE	ARG	4.37909
USER	5b3w_repx	0	PHEA164S	164	A		PHE	SER	4.27635
USER	5b3w_repx	0	PHEA164T	164	A		PHE	THR	3.63681
USER	5b3w_repx	0	PHEA164V	164	A		PHE	VAL	5.03735
USER	5b3w_repx	0	PHEA164W	164	A		PHE	TRP	1.48596
USER	5b3w_repx	0	PHEA164Y	164	A		PHE	TYR	-0.302694
USER	5b3w_repx	0	ASNA165A	165	A		ASN	ALA	1.39849
USER	5b3w_repx	0	ASNA165C	165	A		ASN	CYS	0.767687
USER	5b3w_repx	0	ASNA165D	165	A		ASN	ASP	1.10358
USER	5b3w_repx	0	ASNA165E	165	A		ASN	GLU	1.82125
USER	5b3w_repx	0	ASNA165F	165	A		ASN	PHE	5.36671
USER	5b3w_repx	0	ASNA165G	165	A		ASN	GLY	2.78046
USER	5b3w_repx	0	ASNA165H	165	A		ASN	HIS	4.35588
USER	5b3w_repx	0	ASNA165I	165	A		ASN	ILE	0.911923
USER	5b3w_repx	0	ASNA165K	165	A		ASN	LYS	-0.0652808
USER	5b3w_repx	0	ASNA165L	165	A		ASN	LEU	1.09237
USER	5b3w_repx	0	ASNA165M	165	A		ASN	MET	-0.956948
USER	5b3w_repx	0	ASNA165P	165	A		ASN	PRO	-0.464924
USER	5b3w_repx	0	ASNA165Q	165	A		ASN	GLN	0.914993
USER	5b3w_repx	0	ASNA165R	165	A		ASN	ARG	1.08422
USER	5b3w_repx	0	ASNA165S	165	A		ASN	SER	3.04513
USER	5b3w_repx	0	ASNA165T	165	A		ASN	THR	2.25091
USER	5b3w_repx	0	ASNA165V	165	A		ASN	VAL	0.699922
USER	5b3w_repx	0	ASNA165W	165	A		ASN	TRP	2.96151
USER	5b3w_repx	0	ASNA165Y	165	A		ASN	TYR	6.22587
USER	5b3w_repx	0	LEUA166A	166	A		LEU	ALA	3.14215
USER	5b3w_repx	0	LEUA166C	166	A		LEU	CYS	2.75966
USER	5b3w_repx	0	LEUA166D	166	A		LEU	ASP	4.18519
USER	5b3w_repx	0	LEUA166E	166	A		LEU	GLU	3.43147
USER	5b3w_repx	0	LEUA166F	166	A		LEU	PHE	1.83075
USER	5b3w_repx	0	LEUA166G	166	A		LEU	GLY	3.64594
USER	5b3w_repx	0	LEUA166H	166	A		LEU	HIS	3.60676
USER	5b3w_repx	0	LEUA166I	166	A		LEU	ILE	1.43138
USER	5b3w_repx	0	LEUA166K	166	A		LEU	LYS	2.99553
USER	5b3w_repx	0	LEUA166M	166	A		LEU	MET	0.30517
USER	5b3w_repx	0	LEUA166N	166	A		LEU	ASN	2.41228
USER	5b3w_repx	0	LEUA166P	166	A		LEU	PRO	7.29751
USER	5b3w_repx	0	LEUA166Q	166	A		LEU	GLN	2.62345
USER	5b3w_repx	0	LEUA166R	166	A		LEU	ARG	3.88325
USER	5b3w_repx	0	LEUA166S	166	A		LEU	SER	3.35566
USER	5b3w_repx	0	LEUA166T	166	A		LEU	THR	2.65708
USER	5b3w_repx	0	LEUA166V	166	A		LEU	VAL	2.49317
USER	5b3w_repx	0	LEUA166W	166	A		LEU	TRP	8.78033
USER	5b3w_repx	0	LEUA166Y	166	A		LEU	TYR	8.42407
USER	5b3w_repx	0	GLNA167A	167	A		GLN	ALA	0.675861
USER	5b3w_repx	0	GLNA167C	167	A		GLN	CYS	0.413406
USER	5b3w_repx	0	GLNA167D	167	A		GLN	ASP	0.775894
USER	5b3w_repx	0	GLNA167E	167	A		GLN	GLU	0.481859
USER	5b3w_repx	0	GLNA167F	167	A		GLN	PHE	-0.166587
USER	5b3w_repx	0	GLNA167G	167	A		GLN	GLY	1.06401
USER	5b3w_repx	0	GLNA167H	167	A		GLN	HIS	0.401411
USER	5b3w_repx	0	GLNA167I	167	A		GLN	ILE	0.308943
USER	5b3w_repx	0	GLNA167K	167	A		GLN	LYS	0.00977338
USER	5b3w_repx	0	GLNA167L	167	A		GLN	LEU	-0.313339
USER	5b3w_repx	0	GLNA167M	167	A		GLN	MET	-0.717666
USER	5b3w_repx	0	GLNA167N	167	A		GLN	ASN	-0.191407
USER	5b3w_repx	0	GLNA167P	167	A		GLN	PRO	2.4769
USER	5b3w_repx	0	GLNA167R	167	A		GLN	ARG	0.373409
USER	5b3w_repx	0	GLNA167S	167	A		GLN	SER	0.690991
USER	5b3w_repx	0	GLNA167T	167	A		GLN	THR	0.39991
USER	5b3w_repx	0	GLNA167V	167	A		GLN	VAL	0.621849
USER	5b3w_repx	0	GLNA167W	167	A		GLN	TRP	-0.221464
USER	5b3w_repx	0	GLNA167Y	167	A		GLN	TYR	0.0422095
USER	5b3w_repx	0	GLUA168A	168	A		GLU	ALA	0.673755
USER	5b3w_repx	0	GLUA168C	168	A		GLU	CYS	0.429245
USER	5b3w_repx	0	GLUA168D	168	A		GLU	ASP	-0.541346
USER	5b3w_repx	0	GLUA168F	168	A		GLU	PHE	-0.465614
USER	5b3w_repx	0	GLUA168G	168	A		GLU	GLY	1.65762
USER	5b3w_repx	0	GLUA168H	168	A		GLU	HIS	-0.791945
USER	5b3w_repx	0	GLUA168I	168	A		GLU	ILE	-1.02937
USER	5b3w_repx	0	GLUA168K	168	A		GLU	LYS	-0.918702
USER	5b3w_repx	0	GLUA168L	168	A		GLU	LEU	-1.04989
USER	5b3w_repx	0	GLUA168M	168	A		GLU	MET	-1.22511
USER	5b3w_repx	0	GLUA168N	168	A		GLU	ASN	-0.185637
USER	5b3w_repx	0	GLUA168P	168	A		GLU	PRO	2.91944
USER	5b3w_repx	0	GLUA168Q	168	A		GLU	GLN	-0.366078
USER	5b3w_repx	0	GLUA168R	168	A		GLU	ARG	-0.398618
USER	5b3w_repx	0	GLUA168S	168	A		GLU	SER	1.01297
USER	5b3w_repx	0	GLUA168T	168	A		GLU	THR	0.194879
USER	5b3w_repx	0	GLUA168V	168	A		GLU	VAL	-0.498041
USER	5b3w_repx	0	GLUA168W	168	A		GLU	TRP	-0.917499
USER	5b3w_repx	0	GLUA168Y	168	A		GLU	TYR	-0.778296
USER	5b3w_repx	0	PROA169A	169	A		PRO	ALA	2.68606
USER	5b3w_repx	0	PROA169C	169	A		PRO	CYS	4.60194
USER	5b3w_repx	0	PROA169D	169	A		PRO	ASP	9.2653
USER	5b3w_repx	0	PROA169E	169	A		PRO	GLU	7.23629
USER	5b3w_repx	0	PROA169F	169	A		PRO	PHE	7.508
USER	5b3w_repx	0	PROA169G	169	A		PRO	GLY	4.78652
USER	5b3w_repx	0	PROA169H	169	A		PRO	HIS	16.3758
USER	5b3w_repx	0	PROA169I	169	A		PRO	ILE	6.07145
USER	5b3w_repx	0	PROA169K	169	A		PRO	LYS	7.95895
USER	5b3w_repx	0	PROA169L	169	A		PRO	LEU	7.2934
USER	5b3w_repx	0	PROA169M	169	A		PRO	MET	4.73049
USER	5b3w_repx	0	PROA169N	169	A		PRO	ASN	10.1943
USER	5b3w_repx	0	PROA169Q	169	A		PRO	GLN	6.47098
USER	5b3w_repx	0	PROA169R	169	A		PRO	ARG	12.0149
USER	5b3w_repx	0	PROA169S	169	A		PRO	SER	4.43714
USER	5b3w_repx	0	PROA169T	169	A		PRO	THR	6.00013
USER	5b3w_repx	0	PROA169V	169	A		PRO	VAL	4.60469
USER	5b3w_repx	0	PROA169W	169	A		PRO	TRP	7.73132
USER	5b3w_repx	0	PROA169Y	169	A		PRO	TYR	8.46675
USER	5b3w_repx	0	TYRA170A	170	A		TYR	ALA	1.41852
USER	5b3w_repx	0	TYRA170C	170	A		TYR	CYS	1.80487
USER	5b3w_repx	0	TYRA170D	170	A		TYR	ASP	2.47333
USER	5b3w_repx	0	TYRA170E	170	A		TYR	GLU	1.39207
USER	5b3w_repx	0	TYRA170F	170	A		TYR	PHE	-0.708887
USER	5b3w_repx	0	TYRA170G	170	A		TYR	GLY	2.44084
USER	5b3w_repx	0	TYRA170H	170	A		TYR	HIS	1.61199
USER	5b3w_repx	0	TYRA170I	170	A		TYR	ILE	0.141268
USER	5b3w_repx	0	TYRA170K	170	A		TYR	LYS	0.249875
USER	5b3w_repx	0	TYRA170L	170	A		TYR	LEU	-0.0381601
USER	5b3w_repx	0	TYRA170M	170	A		TYR	MET	0.0345245
USER	5b3w_repx	0	TYRA170N	170	A		TYR	ASN	1.4787
USER	5b3w_repx	0	TYRA170P	170	A		TYR	PRO	0.933744
USER	5b3w_repx	0	TYRA170Q	170	A		TYR	GLN	0.768479
USER	5b3w_repx	0	TYRA170R	170	A		TYR	ARG	0.143488
USER	5b3w_repx	0	TYRA170S	170	A		TYR	SER	2.42396
USER	5b3w_repx	0	TYRA170T	170	A		TYR	THR	1.89399
USER	5b3w_repx	0	TYRA170V	170	A		TYR	VAL	0.831906
USER	5b3w_repx	0	TYRA170W	170	A		TYR	TRP	-0.694304
USER	5b3w_repx	0	PHEA171A	171	A		PHE	ALA	3.27155
USER	5b3w_repx	0	PHEA171C	171	A		PHE	CYS	3.34036
USER	5b3w_repx	0	PHEA171D	171	A		PHE	ASP	4.98447
USER	5b3w_repx	0	PHEA171E	171	A		PHE	GLU	4.31899
USER	5b3w_repx	0	PHEA171G	171	A		PHE	GLY	4.25119
USER	5b3w_repx	0	PHEA171H	171	A		PHE	HIS	2.89184
USER	5b3w_repx	0	PHEA171I	171	A		PHE	ILE	2.66814
USER	5b3w_repx	0	PHEA171K	171	A		PHE	LYS	2.52859
USER	5b3w_repx	0	PHEA171L	171	A		PHE	LEU	0.637659
USER	5b3w_repx	0	PHEA171M	171	A		PHE	MET	0.759735
USER	5b3w_repx	0	PHEA171N	171	A		PHE	ASN	3.70293
USER	5b3w_repx	0	PHEA171P	171	A		PHE	PRO	3.58025
USER	5b3w_repx	0	PHEA171Q	171	A		PHE	GLN	2.6483
USER	5b3w_repx	0	PHEA171R	171	A		PHE	ARG	3.10534
USER	5b3w_repx	0	PHEA171S	171	A		PHE	SER	4.25351
USER	5b3w_repx	0	PHEA171T	171	A		PHE	THR	4.29124
USER	5b3w_repx	0	PHEA171V	171	A		PHE	VAL	2.95942
USER	5b3w_repx	0	PHEA171W	171	A		PHE	TRP	0.676205
USER	5b3w_repx	0	PHEA171Y	171	A		PHE	TYR	0.267543
USER	5b3w_repx	0	THRA172A	172	A		THR	ALA	0.572071
USER	5b3w_repx	0	THRA172C	172	A		THR	CYS	0.36509
USER	5b3w_repx	0	THRA172D	172	A		THR	ASP	0.455974
USER	5b3w_repx	0	THRA172E	172	A		THR	GLU	2.03771
USER	5b3w_repx	0	THRA172F	172	A		THR	PHE	8.37499
USER	5b3w_repx	0	THRA172G	172	A		THR	GLY	1.59013
USER	5b3w_repx	0	THRA172H	172	A		THR	HIS	3.76968
USER	5b3w_repx	0	THRA172I	172	A		THR	ILE	-0.375528
USER	5b3w_repx	0	THRA172K	172	A		THR	LYS	2.81901
USER	5b3w_repx	0	THRA172L	172	A		THR	LEU	-1.76394
USER	5b3w_repx	0	THRA172M	172	A		THR	MET	-0.982354
USER	5b3w_repx	0	THRA172N	172	A		THR	ASN	0.0446891
USER	5b3w_repx	0	THRA172P	172	A		THR	PRO	-0.375081
USER	5b3w_repx	0	THRA172Q	172	A		THR	GLN	2.81042
USER	5b3w_repx	0	THRA172R	172	A		THR	ARG	9.5733
USER	5b3w_repx	0	THRA172S	172	A		THR	SER	1.15938
USER	5b3w_repx	0	THRA172V	172	A		THR	VAL	-0.843864
USER	5b3w_repx	0	THRA172W	172	A		THR	TRP	18.8263
USER	5b3w_repx	0	THRA172Y	172	A		THR	TYR	9.81952
USER	5b3w_repx	0	TRPA173A	173	A		TRP	ALA	5.05311
USER	5b3w_repx	0	TRPA173C	173	A		TRP	CYS	5.08275
USER	5b3w_repx	0	TRPA173D	173	A		TRP	ASP	5.97329
USER	5b3w_repx	0	TRPA173E	173	A		TRP	GLU	5.19232
USER	5b3w_repx	0	TRPA173F	173	A		TRP	PHE	4.20644
USER	5b3w_repx	0	TRPA173G	173	A		TRP	GLY	6.53114
USER	5b3w_repx	0	TRPA173H	173	A		TRP	HIS	5.42144
USER	5b3w_repx	0	TRPA173I	173	A		TRP	ILE	3.41512
USER	5b3w_repx	0	TRPA173K	173	A		TRP	LYS	4.388
USER	5b3w_repx	0	TRPA173L	173	A		TRP	LEU	2.13849
USER	5b3w_repx	0	TRPA173M	173	A		TRP	MET	2.02764
USER	5b3w_repx	0	TRPA173N	173	A		TRP	ASN	5.56791
USER	5b3w_repx	0	TRPA173P	173	A		TRP	PRO	10.2728
USER	5b3w_repx	0	TRPA173Q	173	A		TRP	GLN	4.42747
USER	5b3w_repx	0	TRPA173R	173	A		TRP	ARG	4.59243
USER	5b3w_repx	0	TRPA173S	173	A		TRP	SER	5.15884
USER	5b3w_repx	0	TRPA173T	173	A		TRP	THR	4.12214
USER	5b3w_repx	0	TRPA173V	173	A		TRP	VAL	4.50222
USER	5b3w_repx	0	TRPA173Y	173	A		TRP	TYR	5.16156
USER	5b3w_repx	0	PROA174A	174	A		PRO	ALA	2.97786
USER	5b3w_repx	0	PROA174C	174	A		PRO	CYS	2.89934
USER	5b3w_repx	0	PROA174D	174	A		PRO	ASP	4.40472
USER	5b3w_repx	0	PROA174E	174	A		PRO	GLU	4.69313
USER	5b3w_repx	0	PROA174F	174	A		PRO	PHE	6.92777
USER	5b3w_repx	0	PROA174G	174	A		PRO	GLY	4.67348
USER	5b3w_repx	0	PROA174H	174	A		PRO	HIS	7.8225
USER	5b3w_repx	0	PROA174I	174	A		PRO	ILE	4.83961
USER	5b3w_repx	0	PROA174K	174	A		PRO	LYS	7.64025
USER	5b3w_repx	0	PROA174L	174	A		PRO	LEU	-0.138001
USER	5b3w_repx	0	PROA174M	174	A		PRO	MET	1.45086
USER	5b3w_repx	0	PROA174N	174	A		PRO	ASN	3.67582
USER	5b3w_repx	0	PROA174Q	174	A		PRO	GLN	3.66174
USER	5b3w_repx	0	PROA174R	174	A		PRO	ARG	8.94058
USER	5b3w_repx	0	PROA174S	174	A		PRO	SER	4.78692
USER	5b3w_repx	0	PROA174T	174	A		PRO	THR	5.07869
USER	5b3w_repx	0	PROA174V	174	A		PRO	VAL	4.52922
USER	5b3w_repx	0	PROA174W	174	A		PRO	TRP	22.4485
USER	5b3w_repx	0	PROA174Y	174	A		PRO	TYR	12.8472
USER	5b3w_repx	0	LEUA175A	175	A		LEU	ALA	3.6424
USER	5b3w_repx	0	LEUA175C	175	A		LEU	CYS	3.48004
USER	5b3w_repx	0	LEUA175D	175	A		LEU	ASP	5.55499
USER	5b3w_repx	0	LEUA175E	175	A		LEU	GLU	4.24442
USER	5b3w_repx	0	LEUA175F	175	A		LEU	PHE	3.56716
USER	5b3w_repx	0	LEUA175G	175	A		LEU	GLY	4.97328
USER	5b3w_repx	0	LEUA175H	175	A		LEU	HIS	3.01493
USER	5b3w_repx	0	LEUA175I	175	A		LEU	ILE	2.24637
USER	5b3w_repx	0	LEUA175K	175	A		LEU	LYS	4.65017
USER	5b3w_repx	0	LEUA175M	175	A		LEU	MET	-0.172803
USER	5b3w_repx	0	LEUA175N	175	A		LEU	ASN	4.5307
USER	5b3w_repx	0	LEUA175P	175	A		LEU	PRO	3.77761
USER	5b3w_repx	0	LEUA175Q	175	A		LEU	GLN	2.51905
USER	5b3w_repx	0	LEUA175R	175	A		LEU	ARG	6.74223
USER	5b3w_repx	0	LEUA175S	175	A		LEU	SER	3.61165
USER	5b3w_repx	0	LEUA175T	175	A		LEU	THR	3.23102
USER	5b3w_repx	0	LEUA175V	175	A		LEU	VAL	2.6193
USER	5b3w_repx	0	LEUA175W	175	A		LEU	TRP	4.97036
USER	5b3w_repx	0	LEUA175Y	175	A		LEU	TYR	6.5929
USER	5b3w_repx	0	ILEA176A	176	A		ILE	ALA	2.71364
USER	5b3w_repx	0	ILEA176C	176	A		ILE	CYS	2.79732
USER	5b3w_repx	0	ILEA176D	176	A		ILE	ASP	4.63602
USER	5b3w_repx	0	ILEA176E	176	A		ILE	GLU	3.55348
USER	5b3w_repx	0	ILEA176F	176	A		ILE	PHE	2.82616
USER	5b3w_repx	0	ILEA176G	176	A		ILE	GLY	4.37989
USER	5b3w_repx	0	ILEA176H	176	A		ILE	HIS	3.3198
USER	5b3w_repx	0	ILEA176K	176	A		ILE	LYS	1.55696
USER	5b3w_repx	0	ILEA176L	176	A		ILE	LEU	-0.738605
USER	5b3w_repx	0	ILEA176M	176	A		ILE	MET	-0.812735
USER	5b3w_repx	0	ILEA176N	176	A		ILE	ASN	3.58756
USER	5b3w_repx	0	ILEA176P	176	A		ILE	PRO	6.9597
USER	5b3w_repx	0	ILEA176Q	176	A		ILE	GLN	2.4718
USER	5b3w_repx	0	ILEA176R	176	A		ILE	ARG	2.3061
USER	5b3w_repx	0	ILEA176S	176	A		ILE	SER	3.2098
USER	5b3w_repx	0	ILEA176T	176	A		ILE	THR	3.2275
USER	5b3w_repx	0	ILEA176V	176	A		ILE	VAL	1.3764
USER	5b3w_repx	0	ILEA176W	176	A		ILE	TRP	1.33231
USER	5b3w_repx	0	ILEA176Y	176	A		ILE	TYR	5.81498
USER	5b3w_repx	0	ALAA177C	177	A		ALA	CYS	-0.19429
USER	5b3w_repx	0	ALAA177D	177	A		ALA	ASP	4.54697
USER	5b3w_repx	0	ALAA177E	177	A		ALA	GLU	1.1944
USER	5b3w_repx	0	ALAA177F	177	A		ALA	PHE	3.68647
USER	5b3w_repx	0	ALAA177G	177	A		ALA	GLY	1.25742
USER	5b3w_repx	0	ALAA177H	177	A		ALA	HIS	6.2061
USER	5b3w_repx	0	ALAA177I	177	A		ALA	ILE	2.39321
USER	5b3w_repx	0	ALAA177K	177	A		ALA	LYS	0.880008
USER	5b3w_repx	0	ALAA177L	177	A		ALA	LEU	0.551689
USER	5b3w_repx	0	ALAA177M	177	A		ALA	MET	-0.965393
USER	5b3w_repx	0	ALAA177N	177	A		ALA	ASN	3.0942
USER	5b3w_repx	0	ALAA177P	177	A		ALA	PRO	6.79404
USER	5b3w_repx	0	ALAA177Q	177	A		ALA	GLN	1.21042
USER	5b3w_repx	0	ALAA177R	177	A		ALA	ARG	1.43203
USER	5b3w_repx	0	ALAA177S	177	A		ALA	SER	0.0439096
USER	5b3w_repx	0	ALAA177T	177	A		ALA	THR	3.96518
USER	5b3w_repx	0	ALAA177V	177	A		ALA	VAL	3.16264
USER	5b3w_repx	0	ALAA177W	177	A		ALA	TRP	5.27509
USER	5b3w_repx	0	ALAA177Y	177	A		ALA	TYR	3.55461
USER	5b3w_repx	0	ALAA178C	178	A		ALA	CYS	2.9344
USER	5b3w_repx	0	ALAA178D	178	A		ALA	ASP	10.0447
USER	5b3w_repx	0	ALAA178E	178	A		ALA	GLU	11.6603
USER	5b3w_repx	0	ALAA178F	178	A		ALA	PHE	31.8869
USER	5b3w_repx	0	ALAA178G	178	A		ALA	GLY	1.03856
USER	5b3w_repx	0	ALAA178H	178	A		ALA	HIS	28.3821
USER	5b3w_repx	0	ALAA178I	178	A		ALA	ILE	6.32024
USER	5b3w_repx	0	ALAA178K	178	A		ALA	LYS	14.5708
USER	5b3w_repx	0	ALAA178L	178	A		ALA	LEU	11.6176
USER	5b3w_repx	0	ALAA178M	178	A		ALA	MET	9.37783
USER	5b3w_repx	0	ALAA178N	178	A		ALA	ASN	10.6136
USER	5b3w_repx	0	ALAA178P	178	A		ALA	PRO	7.75879
USER	5b3w_repx	0	ALAA178Q	178	A		ALA	GLN	10.2691
USER	5b3w_repx	0	ALAA178R	178	A		ALA	ARG	20.4821
USER	5b3w_repx	0	ALAA178S	178	A		ALA	SER	0.83162
USER	5b3w_repx	0	ALAA178T	178	A		ALA	THR	2.32764
USER	5b3w_repx	0	ALAA178V	178	A		ALA	VAL	3.26041
USER	5b3w_repx	0	ALAA178W	178	A		ALA	TRP	38.4345
USER	5b3w_repx	0	ALAA178Y	178	A		ALA	TYR	32.2869
USER	5b3w_repx	0	ASPA179A	179	A		ASP	ALA	-0.0654021
USER	5b3w_repx	0	ASPA179C	179	A		ASP	CYS	-0.548724
USER	5b3w_repx	0	ASPA179E	179	A		ASP	GLU	0.105664
USER	5b3w_repx	0	ASPA179F	179	A		ASP	PHE	-1.14476
USER	5b3w_repx	0	ASPA179G	179	A		ASP	GLY	0.683579
USER	5b3w_repx	0	ASPA179H	179	A		ASP	HIS	0.00821441
USER	5b3w_repx	0	ASPA179I	179	A		ASP	ILE	1.80872
USER	5b3w_repx	0	ASPA179K	179	A		ASP	LYS	-0.668165
USER	5b3w_repx	0	ASPA179L	179	A		ASP	LEU	-0.796805
USER	5b3w_repx	0	ASPA179M	179	A		ASP	MET	-0.535776
USER	5b3w_repx	0	ASPA179N	179	A		ASP	ASN	-0.517002
USER	5b3w_repx	0	ASPA179P	179	A		ASP	PRO	-0.678223
USER	5b3w_repx	0	ASPA179Q	179	A		ASP	GLN	0.786457
USER	5b3w_repx	0	ASPA179R	179	A		ASP	ARG	-0.337423
USER	5b3w_repx	0	ASPA179S	179	A		ASP	SER	0.35857
USER	5b3w_repx	0	ASPA179T	179	A		ASP	THR	1.83758
USER	5b3w_repx	0	ASPA179V	179	A		ASP	VAL	0.925002
USER	5b3w_repx	0	ASPA179W	179	A		ASP	TRP	-0.451116
USER	5b3w_repx	0	ASPA179Y	179	A		ASP	TYR	-1.03314
USER	5b3w_repx	0	GLYA180A	180	A		GLY	ALA	2.38633
USER	5b3w_repx	0	GLYA180C	180	A		GLY	CYS	2.48809
USER	5b3w_repx	0	GLYA180D	180	A		GLY	ASP	2.40615
USER	5b3w_repx	0	GLYA180E	180	A		GLY	GLU	2.4545
USER	5b3w_repx	0	GLYA180F	180	A		GLY	PHE	2.17514
USER	5b3w_repx	0	GLYA180H	180	A		GLY	HIS	2.55906
USER	5b3w_repx	0	GLYA180I	180	A		GLY	ILE	4.30414
USER	5b3w_repx	0	GLYA180K	180	A		GLY	LYS	2.27479
USER	5b3w_repx	0	GLYA180L	180	A		GLY	LEU	2.31822
USER	5b3w_repx	0	GLYA180M	180	A		GLY	MET	1.99846
USER	5b3w_repx	0	GLYA180N	180	A		GLY	ASN	2.53994
USER	5b3w_repx	0	GLYA180P	180	A		GLY	PRO	7.57222
USER	5b3w_repx	0	GLYA180Q	180	A		GLY	GLN	2.29982
USER	5b3w_repx	0	GLYA180R	180	A		GLY	ARG	2.43818
USER	5b3w_repx	0	GLYA180S	180	A		GLY	SER	2.70811
USER	5b3w_repx	0	GLYA180T	180	A		GLY	THR	4.07974
USER	5b3w_repx	0	GLYA180V	180	A		GLY	VAL	4.17961
USER	5b3w_repx	0	GLYA180W	180	A		GLY	TRP	2.02689
USER	5b3w_repx	0	GLYA180Y	180	A		GLY	TYR	2.22246
USER	5b3w_repx	0	GLYA181A	181	A		GLY	ALA	2.34985
USER	5b3w_repx	0	GLYA181C	181	A		GLY	CYS	3.45725
USER	5b3w_repx	0	GLYA181D	181	A		GLY	ASP	10.6086
USER	5b3w_repx	0	GLYA181E	181	A		GLY	GLU	14.6346
USER	5b3w_repx	0	GLYA181F	181	A		GLY	PHE	22.9748
USER	5b3w_repx	0	GLYA181H	181	A		GLY	HIS	17.0453
USER	5b3w_repx	0	GLYA181I	181	A		GLY	ILE	14.4852
USER	5b3w_repx	0	GLYA181K	181	A		GLY	LYS	13.2414
USER	5b3w_repx	0	GLYA181L	181	A		GLY	LEU	9.98876
USER	5b3w_repx	0	GLYA181M	181	A		GLY	MET	9.41925
USER	5b3w_repx	0	GLYA181N	181	A		GLY	ASN	8.76662
USER	5b3w_repx	0	GLYA181P	181	A		GLY	PRO	10.2166
USER	5b3w_repx	0	GLYA181Q	181	A		GLY	GLN	14.2401
USER	5b3w_repx	0	GLYA181R	181	A		GLY	ARG	13.4733
USER	5b3w_repx	0	GLYA181S	181	A		GLY	SER	4.16322
USER	5b3w_repx	0	GLYA181T	181	A		GLY	THR	8.60067
USER	5b3w_repx	0	GLYA181V	181	A		GLY	VAL	8.93354
USER	5b3w_repx	0	GLYA181W	181	A		GLY	TRP	33.0427
USER	5b3w_repx	0	GLYA181Y	181	A		GLY	TYR	29.9118
USER	5b3w_repx	0	TYRA182A	182	A		TYR	ALA	2.94004
USER	5b3w_repx	0	TYRA182C	182	A		TYR	CYS	2.85068
USER	5b3w_repx	0	TYRA182D	182	A		TYR	ASP	2.80572
USER	5b3w_repx	0	TYRA182E	182	A		TYR	GLU	3.53683
USER	5b3w_repx	0	TYRA182F	182	A		TYR	PHE	1.24605
USER	5b3w_repx	0	TYRA182G	182	A		TYR	GLY	3.24314
USER	5b3w_repx	0	TYRA182H	182	A		TYR	HIS	3.0348
USER	5b3w_repx	0	TYRA182I	182	A		TYR	ILE	2.6348
USER	5b3w_repx	0	TYRA182K	182	A		TYR	LYS	2.55201
USER	5b3w_repx	0	TYRA182L	182	A		TYR	LEU	2.33869
USER	5b3w_repx	0	TYRA182M	182	A		TYR	MET	1.89802
USER	5b3w_repx	0	TYRA182N	182	A		TYR	ASN	3.07349
USER	5b3w_repx	0	TYRA182P	182	A		TYR	PRO	5.86892
USER	5b3w_repx	0	TYRA182Q	182	A		TYR	GLN	2.79248
USER	5b3w_repx	0	TYRA182R	182	A		TYR	ARG	2.2584
USER	5b3w_repx	0	TYRA182S	182	A		TYR	SER	2.18994
USER	5b3w_repx	0	TYRA182T	182	A		TYR	THR	2.6442
USER	5b3w_repx	0	TYRA182V	182	A		TYR	VAL	2.98357
USER	5b3w_repx	0	TYRA182W	182	A		TYR	TRP	2.30027
USER	5b3w_repx	0	ALAA183C	183	A		ALA	CYS	2.62246
USER	5b3w_repx	0	ALAA183D	183	A		ALA	ASP	4.39214
USER	5b3w_repx	0	ALAA183E	183	A		ALA	GLU	4.2312
USER	5b3w_repx	0	ALAA183F	183	A		ALA	PHE	12.7783
USER	5b3w_repx	0	ALAA183G	183	A		ALA	GLY	0.795721
USER	5b3w_repx	0	ALAA183H	183	A		ALA	HIS	15.0283
USER	5b3w_repx	0	ALAA183I	183	A		ALA	ILE	4.76798
USER	5b3w_repx	0	ALAA183K	183	A		ALA	LYS	12.6215
USER	5b3w_repx	0	ALAA183L	183	A		ALA	LEU	6.35198
USER	5b3w_repx	0	ALAA183M	183	A		ALA	MET	5.6712
USER	5b3w_repx	0	ALAA183N	183	A		ALA	ASN	2.7359
USER	5b3w_repx	0	ALAA183P	183	A		ALA	PRO	0.834465
USER	5b3w_repx	0	ALAA183Q	183	A		ALA	GLN	5.6904
USER	5b3w_repx	0	ALAA183R	183	A		ALA	ARG	12.2653
USER	5b3w_repx	0	ALAA183S	183	A		ALA	SER	0.0900911
USER	5b3w_repx	0	ALAA183T	183	A		ALA	THR	2.34242
USER	5b3w_repx	0	ALAA183V	183	A		ALA	VAL	1.33744
USER	5b3w_repx	0	ALAA183W	183	A		ALA	TRP	15.7752
USER	5b3w_repx	0	ALAA183Y	183	A		ALA	TYR	12.307
USER	5b3w_repx	0	PHEA184A	184	A		PHE	ALA	4.80262
USER	5b3w_repx	0	PHEA184C	184	A		PHE	CYS	4.35308
USER	5b3w_repx	0	PHEA184D	184	A		PHE	ASP	6.24747
USER	5b3w_repx	0	PHEA184E	184	A		PHE	GLU	5.60707
USER	5b3w_repx	0	PHEA184G	184	A		PHE	GLY	6.11149
USER	5b3w_repx	0	PHEA184H	184	A		PHE	HIS	3.58362
USER	5b3w_repx	0	PHEA184I	184	A		PHE	ILE	1.51018
USER	5b3w_repx	0	PHEA184K	184	A		PHE	LYS	3.36632
USER	5b3w_repx	0	PHEA184L	184	A		PHE	LEU	1.76001
USER	5b3w_repx	0	PHEA184M	184	A		PHE	MET	1.81634
USER	5b3w_repx	0	PHEA184N	184	A		PHE	ASN	4.53496
USER	5b3w_repx	0	PHEA184P	184	A		PHE	PRO	6.11715
USER	5b3w_repx	0	PHEA184Q	184	A		PHE	GLN	4.14038
USER	5b3w_repx	0	PHEA184R	184	A		PHE	ARG	3.51276
USER	5b3w_repx	0	PHEA184S	184	A		PHE	SER	5.76939
USER	5b3w_repx	0	PHEA184T	184	A		PHE	THR	4.45791
USER	5b3w_repx	0	PHEA184V	184	A		PHE	VAL	2.57576
USER	5b3w_repx	0	PHEA184W	184	A		PHE	TRP	0.649249
USER	5b3w_repx	0	PHEA184Y	184	A		PHE	TYR	0.163023
USER	5b3w_repx	0	LYSA185A	185	A		LYS	ALA	0.784319
USER	5b3w_repx	0	LYSA185C	185	A		LYS	CYS	1.20361
USER	5b3w_repx	0	LYSA185D	185	A		LYS	ASP	2.37234
USER	5b3w_repx	0	LYSA185E	185	A		LYS	GLU	1.73452
USER	5b3w_repx	0	LYSA185F	185	A		LYS	PHE	0.378513
USER	5b3w_repx	0	LYSA185G	185	A		LYS	GLY	1.92982
USER	5b3w_repx	0	LYSA185H	185	A		LYS	HIS	0.224292
USER	5b3w_repx	0	LYSA185I	185	A		LYS	ILE	1.54626
USER	5b3w_repx	0	LYSA185L	185	A		LYS	LEU	0.234175
USER	5b3w_repx	0	LYSA185M	185	A		LYS	MET	0.185029
USER	5b3w_repx	0	LYSA185N	185	A		LYS	ASN	0.343397
USER	5b3w_repx	0	LYSA185P	185	A		LYS	PRO	5.31964
USER	5b3w_repx	0	LYSA185Q	185	A		LYS	GLN	0.561178
USER	5b3w_repx	0	LYSA185R	185	A		LYS	ARG	0.393207
USER	5b3w_repx	0	LYSA185S	185	A		LYS	SER	1.5676
USER	5b3w_repx	0	LYSA185T	185	A		LYS	THR	2.20752
USER	5b3w_repx	0	LYSA185V	185	A		LYS	VAL	2.37028
USER	5b3w_repx	0	LYSA185W	185	A		LYS	TRP	0.497633
USER	5b3w_repx	0	LYSA185Y	185	A		LYS	TYR	0.39979
USER	5b3w_repx	0	TYRA186A	186	A		TYR	ALA	2.84432
USER	5b3w_repx	0	TYRA186C	186	A		TYR	CYS	1.5938
USER	5b3w_repx	0	TYRA186D	186	A		TYR	ASP	2.8908
USER	5b3w_repx	0	TYRA186E	186	A		TYR	GLU	2.76112
USER	5b3w_repx	0	TYRA186F	186	A		TYR	PHE	0.134026
USER	5b3w_repx	0	TYRA186G	186	A		TYR	GLY	3.15224
USER	5b3w_repx	0	TYRA186H	186	A		TYR	HIS	1.88513
USER	5b3w_repx	0	TYRA186I	186	A		TYR	ILE	1.67269
USER	5b3w_repx	0	TYRA186K	186	A		TYR	LYS	1.92044
USER	5b3w_repx	0	TYRA186L	186	A		TYR	LEU	0.697488
USER	5b3w_repx	0	TYRA186M	186	A		TYR	MET	0.463003
USER	5b3w_repx	0	TYRA186N	186	A		TYR	ASN	1.69337
USER	5b3w_repx	0	TYRA186P	186	A		TYR	PRO	2.27203
USER	5b3w_repx	0	TYRA186Q	186	A		TYR	GLN	2.41292
USER	5b3w_repx	0	TYRA186R	186	A		TYR	ARG	2.53303
USER	5b3w_repx	0	TYRA186S	186	A		TYR	SER	3.43634
USER	5b3w_repx	0	TYRA186T	186	A		TYR	THR	2.71483
USER	5b3w_repx	0	TYRA186V	186	A		TYR	VAL	2.18194
USER	5b3w_repx	0	TYRA186W	186	A		TYR	TRP	0.611836
USER	5b3w_repx	0	GLUA187A	187	A		GLU	ALA	0.22903
USER	5b3w_repx	0	GLUA187C	187	A		GLU	CYS	-0.0492946
USER	5b3w_repx	0	GLUA187D	187	A		GLU	ASP	-0.0764256
USER	5b3w_repx	0	GLUA187F	187	A		GLU	PHE	-0.360223
USER	5b3w_repx	0	GLUA187G	187	A		GLU	GLY	1.94124
USER	5b3w_repx	0	GLUA187H	187	A		GLU	HIS	-0.0120759
USER	5b3w_repx	0	GLUA187I	187	A		GLU	ILE	-0.457182
USER	5b3w_repx	0	GLUA187K	187	A		GLU	LYS	-0.454168
USER	5b3w_repx	0	GLUA187L	187	A		GLU	LEU	-0.487705
USER	5b3w_repx	0	GLUA187M	187	A		GLU	MET	-0.553323
USER	5b3w_repx	0	GLUA187N	187	A		GLU	ASN	-0.18959
USER	5b3w_repx	0	GLUA187P	187	A		GLU	PRO	2.96326
USER	5b3w_repx	0	GLUA187Q	187	A		GLU	GLN	-0.00552804
USER	5b3w_repx	0	GLUA187R	187	A		GLU	ARG	-0.256526
USER	5b3w_repx	0	GLUA187S	187	A		GLU	SER	0.122587
USER	5b3w_repx	0	GLUA187T	187	A		GLU	THR	-0.0644868
USER	5b3w_repx	0	GLUA187V	187	A		GLU	VAL	-0.349957
USER	5b3w_repx	0	GLUA187W	187	A		GLU	TRP	0.279875
USER	5b3w_repx	0	GLUA187Y	187	A		GLU	TYR	-0.267437
USER	5b3w_repx	0	ASNA188A	188	A		ASN	ALA	0.561415
USER	5b3w_repx	0	ASNA188C	188	A		ASN	CYS	0.289464
USER	5b3w_repx	0	ASNA188D	188	A		ASN	ASP	0.303413
USER	5b3w_repx	0	ASNA188E	188	A		ASN	GLU	0.447369
USER	5b3w_repx	0	ASNA188F	188	A		ASN	PHE	0.255455
USER	5b3w_repx	0	ASNA188G	188	A		ASN	GLY	-0.173563
USER	5b3w_repx	0	ASNA188H	188	A		ASN	HIS	0.526372
USER	5b3w_repx	0	ASNA188I	188	A		ASN	ILE	2.63351
USER	5b3w_repx	0	ASNA188K	188	A		ASN	LYS	-0.0728674
USER	5b3w_repx	0	ASNA188L	188	A		ASN	LEU	0.521078
USER	5b3w_repx	0	ASNA188M	188	A		ASN	MET	2.04457
USER	5b3w_repx	0	ASNA188P	188	A		ASN	PRO	4.44555
USER	5b3w_repx	0	ASNA188Q	188	A		ASN	GLN	0.207632
USER	5b3w_repx	0	ASNA188R	188	A		ASN	ARG	0.238226
USER	5b3w_repx	0	ASNA188S	188	A		ASN	SER	0.251562
USER	5b3w_repx	0	ASNA188T	188	A		ASN	THR	2.51132
USER	5b3w_repx	0	ASNA188V	188	A		ASN	VAL	2.80837
USER	5b3w_repx	0	ASNA188W	188	A		ASN	TRP	2.04667
USER	5b3w_repx	0	ASNA188Y	188	A		ASN	TYR	0.272271
USER	5b3w_repx	0	GLYA189A	189	A		GLY	ALA	2.83216
USER	5b3w_repx	0	GLYA189C	189	A		GLY	CYS	2.89691
USER	5b3w_repx	0	GLYA189D	189	A		GLY	ASP	3.02523
USER	5b3w_repx	0	GLYA189E	189	A		GLY	GLU	2.90154
USER	5b3w_repx	0	GLYA189F	189	A		GLY	PHE	2.68863
USER	5b3w_repx	0	GLYA189H	189	A		GLY	HIS	2.75208
USER	5b3w_repx	0	GLYA189I	189	A		GLY	ILE	4.46125
USER	5b3w_repx	0	GLYA189K	189	A		GLY	LYS	2.44557
USER	5b3w_repx	0	GLYA189L	189	A		GLY	LEU	2.80818
USER	5b3w_repx	0	GLYA189M	189	A		GLY	MET	2.80709
USER	5b3w_repx	0	GLYA189N	189	A		GLY	ASN	2.40261
USER	5b3w_repx	0	GLYA189P	189	A		GLY	PRO	4.71983
USER	5b3w_repx	0	GLYA189Q	189	A		GLY	GLN	2.77722
USER	5b3w_repx	0	GLYA189R	189	A		GLY	ARG	2.53976
USER	5b3w_repx	0	GLYA189S	189	A		GLY	SER	2.93208
USER	5b3w_repx	0	GLYA189T	189	A		GLY	THR	3.64671
USER	5b3w_repx	0	GLYA189V	189	A		GLY	VAL	4.7174
USER	5b3w_repx	0	GLYA189W	189	A		GLY	TRP	2.83134
USER	5b3w_repx	0	GLYA189Y	189	A		GLY	TYR	2.75451
USER	5b3w_repx	0	LYSA190A	190	A		LYS	ALA	0.239379
USER	5b3w_repx	0	LYSA190C	190	A		LYS	CYS	-0.0494479
USER	5b3w_repx	0	LYSA190D	190	A		LYS	ASP	0.603856
USER	5b3w_repx	0	LYSA190E	190	A		LYS	GLU	0.0905807
USER	5b3w_repx	0	LYSA190F	190	A		LYS	PHE	-0.027385
USER	5b3w_repx	0	LYSA190G	190	A		LYS	GLY	0.197977
USER	5b3w_repx	0	LYSA190H	190	A		LYS	HIS	0.59745
USER	5b3w_repx	0	LYSA190I	190	A		LYS	ILE	0.648443
USER	5b3w_repx	0	LYSA190L	190	A		LYS	LEU	0.501401
USER	5b3w_repx	0	LYSA190M	190	A		LYS	MET	0.243628
USER	5b3w_repx	0	LYSA190N	190	A		LYS	ASN	0.681507
USER	5b3w_repx	0	LYSA190P	190	A		LYS	PRO	5.32188
USER	5b3w_repx	0	LYSA190Q	190	A		LYS	GLN	0.251569
USER	5b3w_repx	0	LYSA190R	190	A		LYS	ARG	0.130971
USER	5b3w_repx	0	LYSA190S	190	A		LYS	SER	-0.340371
USER	5b3w_repx	0	LYSA190T	190	A		LYS	THR	-0.128349
USER	5b3w_repx	0	LYSA190V	190	A		LYS	VAL	0.849302
USER	5b3w_repx	0	LYSA190W	190	A		LYS	TRP	0.361242
USER	5b3w_repx	0	LYSA190Y	190	A		LYS	TYR	0.174598
USER	5b3w_repx	0	TYRA191A	191	A		TYR	ALA	3.90668
USER	5b3w_repx	0	TYRA191C	191	A		TYR	CYS	3.12345
USER	5b3w_repx	0	TYRA191D	191	A		TYR	ASP	4.50916
USER	5b3w_repx	0	TYRA191E	191	A		TYR	GLU	3.8593
USER	5b3w_repx	0	TYRA191F	191	A		TYR	PHE	-0.12566
USER	5b3w_repx	0	TYRA191G	191	A		TYR	GLY	5.24127
USER	5b3w_repx	0	TYRA191H	191	A		TYR	HIS	3.86581
USER	5b3w_repx	0	TYRA191I	191	A		TYR	ILE	1.8311
USER	5b3w_repx	0	TYRA191K	191	A		TYR	LYS	2.66984
USER	5b3w_repx	0	TYRA191L	191	A		TYR	LEU	0.848993
USER	5b3w_repx	0	TYRA191M	191	A		TYR	MET	1.35006
USER	5b3w_repx	0	TYRA191N	191	A		TYR	ASN	4.19505
USER	5b3w_repx	0	TYRA191P	191	A		TYR	PRO	2.69289
USER	5b3w_repx	0	TYRA191Q	191	A		TYR	GLN	3.28938
USER	5b3w_repx	0	TYRA191R	191	A		TYR	ARG	2.84123
USER	5b3w_repx	0	TYRA191S	191	A		TYR	SER	4.70483
USER	5b3w_repx	0	TYRA191T	191	A		TYR	THR	3.63451
USER	5b3w_repx	0	TYRA191V	191	A		TYR	VAL	2.26968
USER	5b3w_repx	0	TYRA191W	191	A		TYR	TRP	0.564618
USER	5b3w_repx	0	ASPA192A	192	A		ASP	ALA	-0.15394
USER	5b3w_repx	0	ASPA192C	192	A		ASP	CYS	0.070324
USER	5b3w_repx	0	ASPA192E	192	A		ASP	GLU	0.0774116
USER	5b3w_repx	0	ASPA192F	192	A		ASP	PHE	-0.825162
USER	5b3w_repx	0	ASPA192G	192	A		ASP	GLY	0.292583
USER	5b3w_repx	0	ASPA192H	192	A		ASP	HIS	-0.924647
USER	5b3w_repx	0	ASPA192I	192	A		ASP	ILE	-0.726689
USER	5b3w_repx	0	ASPA192K	192	A		ASP	LYS	-0.504502
USER	5b3w_repx	0	ASPA192L	192	A		ASP	LEU	-0.681719
USER	5b3w_repx	0	ASPA192M	192	A		ASP	MET	-0.705765
USER	5b3w_repx	0	ASPA192N	192	A		ASP	ASN	-0.0591636
USER	5b3w_repx	0	ASPA192P	192	A		ASP	PRO	2.00128
USER	5b3w_repx	0	ASPA192Q	192	A		ASP	GLN	0.100214
USER	5b3w_repx	0	ASPA192R	192	A		ASP	ARG	-0.301002
USER	5b3w_repx	0	ASPA192S	192	A		ASP	SER	0.657501
USER	5b3w_repx	0	ASPA192T	192	A		ASP	THR	-0.0115599
USER	5b3w_repx	0	ASPA192V	192	A		ASP	VAL	-0.118638
USER	5b3w_repx	0	ASPA192W	192	A		ASP	TRP	-0.5198
USER	5b3w_repx	0	ASPA192Y	192	A		ASP	TYR	-0.653956
USER	5b3w_repx	0	ILEA193A	193	A		ILE	ALA	0.990567
USER	5b3w_repx	0	ILEA193C	193	A		ILE	CYS	0.809117
USER	5b3w_repx	0	ILEA193D	193	A		ILE	ASP	1.41575
USER	5b3w_repx	0	ILEA193E	193	A		ILE	GLU	0.672518
USER	5b3w_repx	0	ILEA193F	193	A		ILE	PHE	0.93755
USER	5b3w_repx	0	ILEA193G	193	A		ILE	GLY	0.989669
USER	5b3w_repx	0	ILEA193H	193	A		ILE	HIS	1.19699
USER	5b3w_repx	0	ILEA193K	193	A		ILE	LYS	0.275093
USER	5b3w_repx	0	ILEA193L	193	A		ILE	LEU	0.570342
USER	5b3w_repx	0	ILEA193M	193	A		ILE	MET	-0.0839493
USER	5b3w_repx	0	ILEA193N	193	A		ILE	ASN	1.20823
USER	5b3w_repx	0	ILEA193P	193	A		ILE	PRO	-0.220217
USER	5b3w_repx	0	ILEA193Q	193	A		ILE	GLN	0.829279
USER	5b3w_repx	0	ILEA193R	193	A		ILE	ARG	0.828074
USER	5b3w_repx	0	ILEA193S	193	A		ILE	SER	1.084
USER	5b3w_repx	0	ILEA193T	193	A		ILE	THR	0.737166
USER	5b3w_repx	0	ILEA193V	193	A		ILE	VAL	0.54591
USER	5b3w_repx	0	ILEA193W	193	A		ILE	TRP	1.04074
USER	5b3w_repx	0	ILEA193Y	193	A		ILE	TYR	0.569215
USER	5b3w_repx	0	LYSA194A	194	A		LYS	ALA	0.256937
USER	5b3w_repx	0	LYSA194C	194	A		LYS	CYS	0.191229
USER	5b3w_repx	0	LYSA194D	194	A		LYS	ASP	0.604475
USER	5b3w_repx	0	LYSA194E	194	A		LYS	GLU	0.415704
USER	5b3w_repx	0	LYSA194F	194	A		LYS	PHE	-0.148738
USER	5b3w_repx	0	LYSA194G	194	A		LYS	GLY	0.41301
USER	5b3w_repx	0	LYSA194H	194	A		LYS	HIS	0.292548
USER	5b3w_repx	0	LYSA194I	194	A		LYS	ILE	0.891389
USER	5b3w_repx	0	LYSA194L	194	A		LYS	LEU	-0.108182
USER	5b3w_repx	0	LYSA194M	194	A		LYS	MET	0.0322219
USER	5b3w_repx	0	LYSA194N	194	A		LYS	ASN	-0.141179
USER	5b3w_repx	0	LYSA194P	194	A		LYS	PRO	1.28319
USER	5b3w_repx	0	LYSA194Q	194	A		LYS	GLN	-0.0673613
USER	5b3w_repx	0	LYSA194R	194	A		LYS	ARG	-0.500682
USER	5b3w_repx	0	LYSA194S	194	A		LYS	SER	-0.820044
USER	5b3w_repx	0	LYSA194T	194	A		LYS	THR	-0.107541
USER	5b3w_repx	0	LYSA194V	194	A		LYS	VAL	0.856613
USER	5b3w_repx	0	LYSA194W	194	A		LYS	TRP	0.189123
USER	5b3w_repx	0	LYSA194Y	194	A		LYS	TYR	-0.0822063
USER	5b3w_repx	0	ASPA195A	195	A		ASP	ALA	1.92037
USER	5b3w_repx	0	ASPA195C	195	A		ASP	CYS	1.71073
USER	5b3w_repx	0	ASPA195E	195	A		ASP	GLU	1.62801
USER	5b3w_repx	0	ASPA195F	195	A		ASP	PHE	0.253928
USER	5b3w_repx	0	ASPA195G	195	A		ASP	GLY	2.1056
USER	5b3w_repx	0	ASPA195H	195	A		ASP	HIS	1.29925
USER	5b3w_repx	0	ASPA195I	195	A		ASP	ILE	0.818636
USER	5b3w_repx	0	ASPA195K	195	A		ASP	LYS	-0.164248
USER	5b3w_repx	0	ASPA195L	195	A		ASP	LEU	0.198625
USER	5b3w_repx	0	ASPA195M	195	A		ASP	MET	1.02185
USER	5b3w_repx	0	ASPA195N	195	A		ASP	ASN	0.287772
USER	5b3w_repx	0	ASPA195P	195	A		ASP	PRO	5.13278
USER	5b3w_repx	0	ASPA195Q	195	A		ASP	GLN	0.810248
USER	5b3w_repx	0	ASPA195R	195	A		ASP	ARG	0.230729
USER	5b3w_repx	0	ASPA195S	195	A		ASP	SER	1.70246
USER	5b3w_repx	0	ASPA195T	195	A		ASP	THR	1.60595
USER	5b3w_repx	0	ASPA195V	195	A		ASP	VAL	0.881352
USER	5b3w_repx	0	ASPA195W	195	A		ASP	TRP	1.40244
USER	5b3w_repx	0	ASPA195Y	195	A		ASP	TYR	0.281134
USER	5b3w_repx	0	VALA196A	196	A		VAL	ALA	1.91097
USER	5b3w_repx	0	VALA196C	196	A		VAL	CYS	0.971896
USER	5b3w_repx	0	VALA196D	196	A		VAL	ASP	2.99939
USER	5b3w_repx	0	VALA196E	196	A		VAL	GLU	2.35325
USER	5b3w_repx	0	VALA196F	196	A		VAL	PHE	5.49957
USER	5b3w_repx	0	VALA196G	196	A		VAL	GLY	2.52728
USER	5b3w_repx	0	VALA196H	196	A		VAL	HIS	2.92083
USER	5b3w_repx	0	VALA196I	196	A		VAL	ILE	-0.0145513
USER	5b3w_repx	0	VALA196K	196	A		VAL	LYS	0.586731
USER	5b3w_repx	0	VALA196L	196	A		VAL	LEU	-0.109893
USER	5b3w_repx	0	VALA196M	196	A		VAL	MET	-0.530208
USER	5b3w_repx	0	VALA196N	196	A		VAL	ASN	1.73097
USER	5b3w_repx	0	VALA196P	196	A		VAL	PRO	2.6727
USER	5b3w_repx	0	VALA196Q	196	A		VAL	GLN	0.797213
USER	5b3w_repx	0	VALA196R	196	A		VAL	ARG	-0.171383
USER	5b3w_repx	0	VALA196S	196	A		VAL	SER	1.6461
USER	5b3w_repx	0	VALA196T	196	A		VAL	THR	0.818749
USER	5b3w_repx	0	VALA196W	196	A		VAL	TRP	5.67055
USER	5b3w_repx	0	VALA196Y	196	A		VAL	TYR	6.99249
USER	5b3w_repx	0	GLYA197A	197	A		GLY	ALA	3.33625
USER	5b3w_repx	0	GLYA197C	197	A		GLY	CYS	3.44708
USER	5b3w_repx	0	GLYA197D	197	A		GLY	ASP	3.30653
USER	5b3w_repx	0	GLYA197E	197	A		GLY	GLU	2.76093
USER	5b3w_repx	0	GLYA197F	197	A		GLY	PHE	1.681
USER	5b3w_repx	0	GLYA197H	197	A		GLY	HIS	2.27598
USER	5b3w_repx	0	GLYA197I	197	A		GLY	ILE	3.28021
USER	5b3w_repx	0	GLYA197K	197	A		GLY	LYS	2.14564
USER	5b3w_repx	0	GLYA197L	197	A		GLY	LEU	2.09136
USER	5b3w_repx	0	GLYA197M	197	A		GLY	MET	1.09376
USER	5b3w_repx	0	GLYA197N	197	A		GLY	ASN	3.00181
USER	5b3w_repx	0	GLYA197P	197	A		GLY	PRO	3.56876
USER	5b3w_repx	0	GLYA197Q	197	A		GLY	GLN	1.99019
USER	5b3w_repx	0	GLYA197R	197	A		GLY	ARG	2.84756
USER	5b3w_repx	0	GLYA197S	197	A		GLY	SER	4.70601
USER	5b3w_repx	0	GLYA197T	197	A		GLY	THR	5.66286
USER	5b3w_repx	0	GLYA197V	197	A		GLY	VAL	4.80819
USER	5b3w_repx	0	GLYA197W	197	A		GLY	TRP	1.35023
USER	5b3w_repx	0	GLYA197Y	197	A		GLY	TYR	2.56479
USER	5b3w_repx	0	VALA198A	198	A		VAL	ALA	1.61571
USER	5b3w_repx	0	VALA198C	198	A		VAL	CYS	1.30066
USER	5b3w_repx	0	VALA198D	198	A		VAL	ASP	3.27605
USER	5b3w_repx	0	VALA198E	198	A		VAL	GLU	3.27556
USER	5b3w_repx	0	VALA198F	198	A		VAL	PHE	1.54234
USER	5b3w_repx	0	VALA198G	198	A		VAL	GLY	2.64569
USER	5b3w_repx	0	VALA198H	198	A		VAL	HIS	2.57953
USER	5b3w_repx	0	VALA198I	198	A		VAL	ILE	-0.438396
USER	5b3w_repx	0	VALA198K	198	A		VAL	LYS	2.1836
USER	5b3w_repx	0	VALA198L	198	A		VAL	LEU	-0.366968
USER	5b3w_repx	0	VALA198M	198	A		VAL	MET	-0.96516
USER	5b3w_repx	0	VALA198N	198	A		VAL	ASN	1.85752
USER	5b3w_repx	0	VALA198P	198	A		VAL	PRO	1.9136
USER	5b3w_repx	0	VALA198Q	198	A		VAL	GLN	2.01077
USER	5b3w_repx	0	VALA198R	198	A		VAL	ARG	4.77964
USER	5b3w_repx	0	VALA198S	198	A		VAL	SER	2.56538
USER	5b3w_repx	0	VALA198T	198	A		VAL	THR	2.1087
USER	5b3w_repx	0	VALA198W	198	A		VAL	TRP	6.41194
USER	5b3w_repx	0	VALA198Y	198	A		VAL	TYR	1.63119
USER	5b3w_repx	0	ASPA199A	199	A		ASP	ALA	-0.961682
USER	5b3w_repx	0	ASPA199C	199	A		ASP	CYS	-0.566494
USER	5b3w_repx	0	ASPA199E	199	A		ASP	GLU	-0.729068
USER	5b3w_repx	0	ASPA199F	199	A		ASP	PHE	-0.60111
USER	5b3w_repx	0	ASPA199G	199	A		ASP	GLY	-0.650755
USER	5b3w_repx	0	ASPA199H	199	A		ASP	HIS	0.284191
USER	5b3w_repx	0	ASPA199I	199	A		ASP	ILE	-0.924947
USER	5b3w_repx	0	ASPA199K	199	A		ASP	LYS	-1.38686
USER	5b3w_repx	0	ASPA199L	199	A		ASP	LEU	-2.02924
USER	5b3w_repx	0	ASPA199M	199	A		ASP	MET	-0.0921704
USER	5b3w_repx	0	ASPA199N	199	A		ASP	ASN	-0.563148
USER	5b3w_repx	0	ASPA199P	199	A		ASP	PRO	1.19701
USER	5b3w_repx	0	ASPA199Q	199	A		ASP	GLN	-0.236081
USER	5b3w_repx	0	ASPA199R	199	A		ASP	ARG	-0.898357
USER	5b3w_repx	0	ASPA199S	199	A		ASP	SER	-0.307588
USER	5b3w_repx	0	ASPA199T	199	A		ASP	THR	1.08559
USER	5b3w_repx	0	ASPA199V	199	A		ASP	VAL	-1.1864
USER	5b3w_repx	0	ASPA199W	199	A		ASP	TRP	-0.281853
USER	5b3w_repx	0	ASPA199Y	199	A		ASP	TYR	-0.74904
USER	5b3w_repx	0	ASNA200A	200	A		ASN	ALA	1.42625
USER	5b3w_repx	0	ASNA200C	200	A		ASN	CYS	2.12579
USER	5b3w_repx	0	ASNA200D	200	A		ASN	ASP	-2.89881
USER	5b3w_repx	0	ASNA200E	200	A		ASN	GLU	0.393612
USER	5b3w_repx	0	ASNA200F	200	A		ASN	PHE	1.38921
USER	5b3w_repx	0	ASNA200G	200	A		ASN	GLY	0.848508
USER	5b3w_repx	0	ASNA200H	200	A		ASN	HIS	2.26474
USER	5b3w_repx	0	ASNA200I	200	A		ASN	ILE	1.70476
USER	5b3w_repx	0	ASNA200K	200	A		ASN	LYS	1.35878
USER	5b3w_repx	0	ASNA200L	200	A		ASN	LEU	0.982655
USER	5b3w_repx	0	ASNA200M	200	A		ASN	MET	1.25402
USER	5b3w_repx	0	ASNA200P	200	A		ASN	PRO	0.856293
USER	5b3w_repx	0	ASNA200Q	200	A		ASN	GLN	1.62395
USER	5b3w_repx	0	ASNA200R	200	A		ASN	ARG	1.28112
USER	5b3w_repx	0	ASNA200S	200	A		ASN	SER	0.272232
USER	5b3w_repx	0	ASNA200T	200	A		ASN	THR	0.586177
USER	5b3w_repx	0	ASNA200V	200	A		ASN	VAL	1.62214
USER	5b3w_repx	0	ASNA200W	200	A		ASN	TRP	2.38153
USER	5b3w_repx	0	ASNA200Y	200	A		ASN	TYR	1.60858
USER	5b3w_repx	0	ALAA201C	201	A		ALA	CYS	0.521797
USER	5b3w_repx	0	ALAA201D	201	A		ALA	ASP	-0.298488
USER	5b3w_repx	0	ALAA201E	201	A		ALA	GLU	-1.18799
USER	5b3w_repx	0	ALAA201F	201	A		ALA	PHE	0.188617
USER	5b3w_repx	0	ALAA201G	201	A		ALA	GLY	0.471276
USER	5b3w_repx	0	ALAA201H	201	A		ALA	HIS	0.559776
USER	5b3w_repx	0	ALAA201I	201	A		ALA	ILE	0.0948278
USER	5b3w_repx	0	ALAA201K	201	A		ALA	LYS	-0.172169
USER	5b3w_repx	0	ALAA201L	201	A		ALA	LEU	-0.200875
USER	5b3w_repx	0	ALAA201M	201	A		ALA	MET	-0.596427
USER	5b3w_repx	0	ALAA201N	201	A		ALA	ASN	0.292916
USER	5b3w_repx	0	ALAA201P	201	A		ALA	PRO	-1.25893
USER	5b3w_repx	0	ALAA201Q	201	A		ALA	GLN	-0.497228
USER	5b3w_repx	0	ALAA201R	201	A		ALA	ARG	0.0913147
USER	5b3w_repx	0	ALAA201S	201	A		ALA	SER	0.279634
USER	5b3w_repx	0	ALAA201T	201	A		ALA	THR	0.412305
USER	5b3w_repx	0	ALAA201V	201	A		ALA	VAL	0.325567
USER	5b3w_repx	0	ALAA201W	201	A		ALA	TRP	0.0206532
USER	5b3w_repx	0	ALAA201Y	201	A		ALA	TYR	0.171902
USER	5b3w_repx	0	GLYA202A	202	A		GLY	ALA	5.04159
USER	5b3w_repx	0	GLYA202C	202	A		GLY	CYS	9.50384
USER	5b3w_repx	0	GLYA202D	202	A		GLY	ASP	13.0779
USER	5b3w_repx	0	GLYA202E	202	A		GLY	GLU	11.5681
USER	5b3w_repx	0	GLYA202F	202	A		GLY	PHE	18.074
USER	5b3w_repx	0	GLYA202H	202	A		GLY	HIS	17.9327
USER	5b3w_repx	0	GLYA202I	202	A		GLY	ILE	23.5173
USER	5b3w_repx	0	GLYA202K	202	A		GLY	LYS	13.1497
USER	5b3w_repx	0	GLYA202L	202	A		GLY	LEU	19.6352
USER	5b3w_repx	0	GLYA202M	202	A		GLY	MET	11.6685
USER	5b3w_repx	0	GLYA202N	202	A		GLY	ASN	14.7072
USER	5b3w_repx	0	GLYA202P	202	A		GLY	PRO	6.61736
USER	5b3w_repx	0	GLYA202Q	202	A		GLY	GLN	11.6852
USER	5b3w_repx	0	GLYA202R	202	A		GLY	ARG	13.5497
USER	5b3w_repx	0	GLYA202S	202	A		GLY	SER	9.19954
USER	5b3w_repx	0	GLYA202T	202	A		GLY	THR	15.7821
USER	5b3w_repx	0	GLYA202V	202	A		GLY	VAL	17.5925
USER	5b3w_repx	0	GLYA202W	202	A		GLY	TRP	20.3237
USER	5b3w_repx	0	GLYA202Y	202	A		GLY	TYR	18.1783
USER	5b3w_repx	0	ALAA203C	203	A		ALA	CYS	1.89357
USER	5b3w_repx	0	ALAA203D	203	A		ALA	ASP	4.49264
USER	5b3w_repx	0	ALAA203E	203	A		ALA	GLU	6.0584
USER	5b3w_repx	0	ALAA203F	203	A		ALA	PHE	5.58577
USER	5b3w_repx	0	ALAA203G	203	A		ALA	GLY	1.75259
USER	5b3w_repx	0	ALAA203H	203	A		ALA	HIS	7.03633
USER	5b3w_repx	0	ALAA203I	203	A		ALA	ILE	3.36789
USER	5b3w_repx	0	ALAA203K	203	A		ALA	LYS	5.8465
USER	5b3w_repx	0	ALAA203L	203	A		ALA	LEU	2.11284
USER	5b3w_repx	0	ALAA203M	203	A		ALA	MET	1.69727
USER	5b3w_repx	0	ALAA203N	203	A		ALA	ASN	3.46163
USER	5b3w_repx	0	ALAA203P	203	A		ALA	PRO	3.11415
USER	5b3w_repx	0	ALAA203Q	203	A		ALA	GLN	5.43907
USER	5b3w_repx	0	ALAA203R	203	A		ALA	ARG	7.23315
USER	5b3w_repx	0	ALAA203S	203	A		ALA	SER	0.955302
USER	5b3w_repx	0	ALAA203T	203	A		ALA	THR	2.24773
USER	5b3w_repx	0	ALAA203V	203	A		ALA	VAL	2.12437
USER	5b3w_repx	0	ALAA203W	203	A		ALA	TRP	16.7454
USER	5b3w_repx	0	ALAA203Y	203	A		ALA	TYR	8.46536
USER	5b3w_repx	0	LYSA204A	204	A		LYS	ALA	0.93052
USER	5b3w_repx	0	LYSA204C	204	A		LYS	CYS	1.57553
USER	5b3w_repx	0	LYSA204D	204	A		LYS	ASP	2.03248
USER	5b3w_repx	0	LYSA204E	204	A		LYS	GLU	0.755827
USER	5b3w_repx	0	LYSA204F	204	A		LYS	PHE	-0.383684
USER	5b3w_repx	0	LYSA204G	204	A		LYS	GLY	1.96499
USER	5b3w_repx	0	LYSA204H	204	A		LYS	HIS	0.666335
USER	5b3w_repx	0	LYSA204I	204	A		LYS	ILE	-0.220634
USER	5b3w_repx	0	LYSA204L	204	A		LYS	LEU	-0.238837
USER	5b3w_repx	0	LYSA204M	204	A		LYS	MET	-0.358478
USER	5b3w_repx	0	LYSA204N	204	A		LYS	ASN	1.90808
USER	5b3w_repx	0	LYSA204P	204	A		LYS	PRO	4.0386
USER	5b3w_repx	0	LYSA204Q	204	A		LYS	GLN	0.506593
USER	5b3w_repx	0	LYSA204R	204	A		LYS	ARG	-0.846322
USER	5b3w_repx	0	LYSA204S	204	A		LYS	SER	1.42707
USER	5b3w_repx	0	LYSA204T	204	A		LYS	THR	0.926425
USER	5b3w_repx	0	LYSA204V	204	A		LYS	VAL	0.161015
USER	5b3w_repx	0	LYSA204W	204	A		LYS	TRP	-0.400565
USER	5b3w_repx	0	LYSA204Y	204	A		LYS	TYR	-1.6159
USER	5b3w_repx	0	ALAA205C	205	A		ALA	CYS	0.666078
USER	5b3w_repx	0	ALAA205D	205	A		ALA	ASP	0.602354
USER	5b3w_repx	0	ALAA205E	205	A		ALA	GLU	-0.0496191
USER	5b3w_repx	0	ALAA205F	205	A		ALA	PHE	-0.0430243
USER	5b3w_repx	0	ALAA205G	205	A		ALA	GLY	1.18428
USER	5b3w_repx	0	ALAA205H	205	A		ALA	HIS	0.222086
USER	5b3w_repx	0	ALAA205I	205	A		ALA	ILE	0.0705146
USER	5b3w_repx	0	ALAA205K	205	A		ALA	LYS	-0.280383
USER	5b3w_repx	0	ALAA205L	205	A		ALA	LEU	-0.633148
USER	5b3w_repx	0	ALAA205M	205	A		ALA	MET	-0.793757
USER	5b3w_repx	0	ALAA205N	205	A		ALA	ASN	-0.135148
USER	5b3w_repx	0	ALAA205P	205	A		ALA	PRO	2.41361
USER	5b3w_repx	0	ALAA205Q	205	A		ALA	GLN	-0.26898
USER	5b3w_repx	0	ALAA205R	205	A		ALA	ARG	-0.230735
USER	5b3w_repx	0	ALAA205S	205	A		ALA	SER	0.332853
USER	5b3w_repx	0	ALAA205T	205	A		ALA	THR	-0.00165685
USER	5b3w_repx	0	ALAA205V	205	A		ALA	VAL	1.20236
USER	5b3w_repx	0	ALAA205W	205	A		ALA	TRP	-0.0412764
USER	5b3w_repx	0	ALAA205Y	205	A		ALA	TYR	-0.037244
USER	5b3w_repx	0	GLYA206A	206	A		GLY	ALA	1.92286
USER	5b3w_repx	0	GLYA206C	206	A		GLY	CYS	5.84471
USER	5b3w_repx	0	GLYA206D	206	A		GLY	ASP	14.9911
USER	5b3w_repx	0	GLYA206E	206	A		GLY	GLU	19.5437
USER	5b3w_repx	0	GLYA206F	206	A		GLY	PHE	35.0666
USER	5b3w_repx	0	GLYA206H	206	A		GLY	HIS	27.9924
USER	5b3w_repx	0	GLYA206I	206	A		GLY	ILE	16.2058
USER	5b3w_repx	0	GLYA206K	206	A		GLY	LYS	17.2015
USER	5b3w_repx	0	GLYA206L	206	A		GLY	LEU	14.0923
USER	5b3w_repx	0	GLYA206M	206	A		GLY	MET	13.4838
USER	5b3w_repx	0	GLYA206N	206	A		GLY	ASN	12.0392
USER	5b3w_repx	0	GLYA206P	206	A		GLY	PRO	7.35655
USER	5b3w_repx	0	GLYA206Q	206	A		GLY	GLN	13.8537
USER	5b3w_repx	0	GLYA206R	206	A		GLY	ARG	30.0659
USER	5b3w_repx	0	GLYA206S	206	A		GLY	SER	4.96604
USER	5b3w_repx	0	GLYA206T	206	A		GLY	THR	8.78513
USER	5b3w_repx	0	GLYA206V	206	A		GLY	VAL	10.8568
USER	5b3w_repx	0	GLYA206W	206	A		GLY	TRP	46.0053
USER	5b3w_repx	0	GLYA206Y	206	A		GLY	TYR	40.3483
USER	5b3w_repx	0	LEUA207A	207	A		LEU	ALA	4.6433
USER	5b3w_repx	0	LEUA207C	207	A		LEU	CYS	4.30498
USER	5b3w_repx	0	LEUA207D	207	A		LEU	ASP	6.28363
USER	5b3w_repx	0	LEUA207E	207	A		LEU	GLU	5.28479
USER	5b3w_repx	0	LEUA207F	207	A		LEU	PHE	3.31211
USER	5b3w_repx	0	LEUA207G	207	A		LEU	GLY	6.45673
USER	5b3w_repx	0	LEUA207H	207	A		LEU	HIS	4.48578
USER	5b3w_repx	0	LEUA207I	207	A		LEU	ILE	2.11315
USER	5b3w_repx	0	LEUA207K	207	A		LEU	LYS	4.79669
USER	5b3w_repx	0	LEUA207M	207	A		LEU	MET	-0.0837616
USER	5b3w_repx	0	LEUA207N	207	A		LEU	ASN	4.98464
USER	5b3w_repx	0	LEUA207P	207	A		LEU	PRO	7.84821
USER	5b3w_repx	0	LEUA207Q	207	A		LEU	GLN	3.33294
USER	5b3w_repx	0	LEUA207R	207	A		LEU	ARG	5.21623
USER	5b3w_repx	0	LEUA207S	207	A		LEU	SER	5.47591
USER	5b3w_repx	0	LEUA207T	207	A		LEU	THR	3.54549
USER	5b3w_repx	0	LEUA207V	207	A		LEU	VAL	1.98279
USER	5b3w_repx	0	LEUA207W	207	A		LEU	TRP	11.4205
USER	5b3w_repx	0	LEUA207Y	207	A		LEU	TYR	10.2744
USER	5b3w_repx	0	THRA208A	208	A		THR	ALA	-0.041899
USER	5b3w_repx	0	THRA208C	208	A		THR	CYS	0.431274
USER	5b3w_repx	0	THRA208D	208	A		THR	ASP	0.97186
USER	5b3w_repx	0	THRA208E	208	A		THR	GLU	-0.0782583
USER	5b3w_repx	0	THRA208F	208	A		THR	PHE	-0.987178
USER	5b3w_repx	0	THRA208G	208	A		THR	GLY	1.01453
USER	5b3w_repx	0	THRA208H	208	A		THR	HIS	0.333778
USER	5b3w_repx	0	THRA208I	208	A		THR	ILE	-0.475998
USER	5b3w_repx	0	THRA208K	208	A		THR	LYS	-0.874066
USER	5b3w_repx	0	THRA208L	208	A		THR	LEU	-0.917113
USER	5b3w_repx	0	THRA208M	208	A		THR	MET	-1.44402
USER	5b3w_repx	0	THRA208N	208	A		THR	ASN	-0.305531
USER	5b3w_repx	0	THRA208P	208	A		THR	PRO	5.42768
USER	5b3w_repx	0	THRA208Q	208	A		THR	GLN	-0.398435
USER	5b3w_repx	0	THRA208R	208	A		THR	ARG	-0.40655
USER	5b3w_repx	0	THRA208S	208	A		THR	SER	0.0578957
USER	5b3w_repx	0	THRA208V	208	A		THR	VAL	0.403698
USER	5b3w_repx	0	THRA208W	208	A		THR	TRP	-0.574731
USER	5b3w_repx	0	THRA208Y	208	A		THR	TYR	-1.89146
USER	5b3w_repx	0	PHEA209A	209	A		PHE	ALA	3.5624
USER	5b3w_repx	0	PHEA209C	209	A		PHE	CYS	3.80247
USER	5b3w_repx	0	PHEA209D	209	A		PHE	ASP	4.39926
USER	5b3w_repx	0	PHEA209E	209	A		PHE	GLU	3.4899
USER	5b3w_repx	0	PHEA209G	209	A		PHE	GLY	5.10071
USER	5b3w_repx	0	PHEA209H	209	A		PHE	HIS	2.93159
USER	5b3w_repx	0	PHEA209I	209	A		PHE	ILE	3.77001
USER	5b3w_repx	0	PHEA209K	209	A		PHE	LYS	2.66042
USER	5b3w_repx	0	PHEA209L	209	A		PHE	LEU	0.672257
USER	5b3w_repx	0	PHEA209M	209	A		PHE	MET	0.400736
USER	5b3w_repx	0	PHEA209N	209	A		PHE	ASN	4.24988
USER	5b3w_repx	0	PHEA209P	209	A		PHE	PRO	8.18645
USER	5b3w_repx	0	PHEA209Q	209	A		PHE	GLN	2.79111
USER	5b3w_repx	0	PHEA209R	209	A		PHE	ARG	3.10796
USER	5b3w_repx	0	PHEA209S	209	A		PHE	SER	3.85879
USER	5b3w_repx	0	PHEA209T	209	A		PHE	THR	4.39143
USER	5b3w_repx	0	PHEA209V	209	A		PHE	VAL	4.29442
USER	5b3w_repx	0	PHEA209W	209	A		PHE	TRP	1.17905
USER	5b3w_repx	0	PHEA209Y	209	A		PHE	TYR	2.08798
USER	5b3w_repx	0	LEUA210A	210	A		LEU	ALA	3.9323
USER	5b3w_repx	0	LEUA210C	210	A		LEU	CYS	3.57519
USER	5b3w_repx	0	LEUA210D	210	A		LEU	ASP	5.24416
USER	5b3w_repx	0	LEUA210E	210	A		LEU	GLU	4.96915
USER	5b3w_repx	0	LEUA210F	210	A		LEU	PHE	1.62703
USER	5b3w_repx	0	LEUA210G	210	A		LEU	GLY	5.4988
USER	5b3w_repx	0	LEUA210H	210	A		LEU	HIS	3.38143
USER	5b3w_repx	0	LEUA210I	210	A		LEU	ILE	2.08373
USER	5b3w_repx	0	LEUA210K	210	A		LEU	LYS	3.87846
USER	5b3w_repx	0	LEUA210M	210	A		LEU	MET	-0.182642
USER	5b3w_repx	0	LEUA210N	210	A		LEU	ASN	3.79437
USER	5b3w_repx	0	LEUA210P	210	A		LEU	PRO	6.12476
USER	5b3w_repx	0	LEUA210Q	210	A		LEU	GLN	2.92509
USER	5b3w_repx	0	LEUA210R	210	A		LEU	ARG	3.12637
USER	5b3w_repx	0	LEUA210S	210	A		LEU	SER	4.44392
USER	5b3w_repx	0	LEUA210T	210	A		LEU	THR	3.41671
USER	5b3w_repx	0	LEUA210V	210	A		LEU	VAL	2.74058
USER	5b3w_repx	0	LEUA210W	210	A		LEU	TRP	7.82632
USER	5b3w_repx	0	LEUA210Y	210	A		LEU	TYR	7.37941
USER	5b3w_repx	0	VALA211A	211	A		VAL	ALA	1.56889
USER	5b3w_repx	0	VALA211C	211	A		VAL	CYS	1.36384
USER	5b3w_repx	0	VALA211D	211	A		VAL	ASP	3.65202
USER	5b3w_repx	0	VALA211E	211	A		VAL	GLU	3.12933
USER	5b3w_repx	0	VALA211F	211	A		VAL	PHE	0.458886
USER	5b3w_repx	0	VALA211G	211	A		VAL	GLY	3.22439
USER	5b3w_repx	0	VALA211H	211	A		VAL	HIS	2.59066
USER	5b3w_repx	0	VALA211I	211	A		VAL	ILE	-0.523554
USER	5b3w_repx	0	VALA211K	211	A		VAL	LYS	0.385593
USER	5b3w_repx	0	VALA211L	211	A		VAL	LEU	-0.0816818
USER	5b3w_repx	0	VALA211M	211	A		VAL	MET	0.620099
USER	5b3w_repx	0	VALA211N	211	A		VAL	ASN	1.39708
USER	5b3w_repx	0	VALA211P	211	A		VAL	PRO	6.00439
USER	5b3w_repx	0	VALA211Q	211	A		VAL	GLN	1.42729
USER	5b3w_repx	0	VALA211R	211	A		VAL	ARG	1.25395
USER	5b3w_repx	0	VALA211S	211	A		VAL	SER	2.20537
USER	5b3w_repx	0	VALA211T	211	A		VAL	THR	1.76094
USER	5b3w_repx	0	VALA211W	211	A		VAL	TRP	0.653501
USER	5b3w_repx	0	VALA211Y	211	A		VAL	TYR	5.70624
USER	5b3w_repx	0	ASPA212A	212	A		ASP	ALA	-0.677678
USER	5b3w_repx	0	ASPA212C	212	A		ASP	CYS	-0.6376
USER	5b3w_repx	0	ASPA212E	212	A		ASP	GLU	-0.932832
USER	5b3w_repx	0	ASPA212F	212	A		ASP	PHE	-1.38416
USER	5b3w_repx	0	ASPA212G	212	A		ASP	GLY	0.526287
USER	5b3w_repx	0	ASPA212H	212	A		ASP	HIS	-0.504949
USER	5b3w_repx	0	ASPA212I	212	A		ASP	ILE	-1.00935
USER	5b3w_repx	0	ASPA212K	212	A		ASP	LYS	-1.18762
USER	5b3w_repx	0	ASPA212L	212	A		ASP	LEU	-1.4934
USER	5b3w_repx	0	ASPA212M	212	A		ASP	MET	-2.3415
USER	5b3w_repx	0	ASPA212N	212	A		ASP	ASN	-0.789535
USER	5b3w_repx	0	ASPA212P	212	A		ASP	PRO	2.47798
USER	5b3w_repx	0	ASPA212Q	212	A		ASP	GLN	-1.01948
USER	5b3w_repx	0	ASPA212R	212	A		ASP	ARG	-1.00258
USER	5b3w_repx	0	ASPA212S	212	A		ASP	SER	-0.557381
USER	5b3w_repx	0	ASPA212T	212	A		ASP	THR	-0.528602
USER	5b3w_repx	0	ASPA212V	212	A		ASP	VAL	-0.200907
USER	5b3w_repx	0	ASPA212W	212	A		ASP	TRP	-1.63428
USER	5b3w_repx	0	ASPA212Y	212	A		ASP	TYR	-1.14207
USER	5b3w_repx	0	LEUA213A	213	A		LEU	ALA	3.89379
USER	5b3w_repx	0	LEUA213C	213	A		LEU	CYS	3.97605
USER	5b3w_repx	0	LEUA213D	213	A		LEU	ASP	5.63247
USER	5b3w_repx	0	LEUA213E	213	A		LEU	GLU	4.61209
USER	5b3w_repx	0	LEUA213F	213	A		LEU	PHE	1.78302
USER	5b3w_repx	0	LEUA213G	213	A		LEU	GLY	5.72746
USER	5b3w_repx	0	LEUA213H	213	A		LEU	HIS	3.13203
USER	5b3w_repx	0	LEUA213I	213	A		LEU	ILE	1.96603
USER	5b3w_repx	0	LEUA213K	213	A		LEU	LYS	3.8307
USER	5b3w_repx	0	LEUA213M	213	A		LEU	MET	-0.38281
USER	5b3w_repx	0	LEUA213N	213	A		LEU	ASN	2.73716
USER	5b3w_repx	0	LEUA213P	213	A		LEU	PRO	7.344
USER	5b3w_repx	0	LEUA213Q	213	A		LEU	GLN	3.57298
USER	5b3w_repx	0	LEUA213R	213	A		LEU	ARG	4.37964
USER	5b3w_repx	0	LEUA213S	213	A		LEU	SER	5.27272
USER	5b3w_repx	0	LEUA213T	213	A		LEU	THR	4.2122
USER	5b3w_repx	0	LEUA213V	213	A		LEU	VAL	3.18928
USER	5b3w_repx	0	LEUA213W	213	A		LEU	TRP	10.092
USER	5b3w_repx	0	LEUA213Y	213	A		LEU	TYR	4.82019
USER	5b3w_repx	0	ILEA214A	214	A		ILE	ALA	2.82898
USER	5b3w_repx	0	ILEA214C	214	A		ILE	CYS	2.9947
USER	5b3w_repx	0	ILEA214D	214	A		ILE	ASP	5.98214
USER	5b3w_repx	0	ILEA214E	214	A		ILE	GLU	4.77667
USER	5b3w_repx	0	ILEA214F	214	A		ILE	PHE	1.92424
USER	5b3w_repx	0	ILEA214G	214	A		ILE	GLY	4.10952
USER	5b3w_repx	0	ILEA214H	214	A		ILE	HIS	4.25816
USER	5b3w_repx	0	ILEA214K	214	A		ILE	LYS	2.2288
USER	5b3w_repx	0	ILEA214L	214	A		ILE	LEU	-0.815679
USER	5b3w_repx	0	ILEA214M	214	A		ILE	MET	0.337462
USER	5b3w_repx	0	ILEA214N	214	A		ILE	ASN	3.11097
USER	5b3w_repx	0	ILEA214P	214	A		ILE	PRO	5.91435
USER	5b3w_repx	0	ILEA214Q	214	A		ILE	GLN	3.86547
USER	5b3w_repx	0	ILEA214R	214	A		ILE	ARG	2.31264
USER	5b3w_repx	0	ILEA214S	214	A		ILE	SER	4.11336
USER	5b3w_repx	0	ILEA214T	214	A		ILE	THR	3.06826
USER	5b3w_repx	0	ILEA214V	214	A		ILE	VAL	1.1742
USER	5b3w_repx	0	ILEA214W	214	A		ILE	TRP	3.06544
USER	5b3w_repx	0	ILEA214Y	214	A		ILE	TYR	2.30083
USER	5b3w_repx	0	LYSA215A	215	A		LYS	ALA	0.671847
USER	5b3w_repx	0	LYSA215C	215	A		LYS	CYS	1.17039
USER	5b3w_repx	0	LYSA215D	215	A		LYS	ASP	1.76911
USER	5b3w_repx	0	LYSA215E	215	A		LYS	GLU	1.09712
USER	5b3w_repx	0	LYSA215F	215	A		LYS	PHE	0.129492
USER	5b3w_repx	0	LYSA215G	215	A		LYS	GLY	1.51082
USER	5b3w_repx	0	LYSA215H	215	A		LYS	HIS	0.811149
USER	5b3w_repx	0	LYSA215I	215	A		LYS	ILE	0.287314
USER	5b3w_repx	0	LYSA215L	215	A		LYS	LEU	-0.0218244
USER	5b3w_repx	0	LYSA215M	215	A		LYS	MET	-0.271022
USER	5b3w_repx	0	LYSA215N	215	A		LYS	ASN	1.19344
USER	5b3w_repx	0	LYSA215P	215	A		LYS	PRO	4.55633
USER	5b3w_repx	0	LYSA215Q	215	A		LYS	GLN	0.583201
USER	5b3w_repx	0	LYSA215R	215	A		LYS	ARG	-2.36104
USER	5b3w_repx	0	LYSA215S	215	A		LYS	SER	1.3872
USER	5b3w_repx	0	LYSA215T	215	A		LYS	THR	1.6788
USER	5b3w_repx	0	LYSA215V	215	A		LYS	VAL	0.958379
USER	5b3w_repx	0	LYSA215W	215	A		LYS	TRP	0.142654
USER	5b3w_repx	0	LYSA215Y	215	A		LYS	TYR	0.354823
USER	5b3w_repx	0	ASNA216A	216	A		ASN	ALA	0.777468
USER	5b3w_repx	0	ASNA216C	216	A		ASN	CYS	1.76104
USER	5b3w_repx	0	ASNA216D	216	A		ASN	ASP	1.40532
USER	5b3w_repx	0	ASNA216E	216	A		ASN	GLU	1.58271
USER	5b3w_repx	0	ASNA216F	216	A		ASN	PHE	0.626529
USER	5b3w_repx	0	ASNA216G	216	A		ASN	GLY	0.690599
USER	5b3w_repx	0	ASNA216H	216	A		ASN	HIS	0.350407
USER	5b3w_repx	0	ASNA216I	216	A		ASN	ILE	2.03913
USER	5b3w_repx	0	ASNA216K	216	A		ASN	LYS	0.498933
USER	5b3w_repx	0	ASNA216L	216	A		ASN	LEU	0.639273
USER	5b3w_repx	0	ASNA216M	216	A		ASN	MET	0.762615
USER	5b3w_repx	0	ASNA216P	216	A		ASN	PRO	2.71924
USER	5b3w_repx	0	ASNA216Q	216	A		ASN	GLN	0.97199
USER	5b3w_repx	0	ASNA216R	216	A		ASN	ARG	0.0253682
USER	5b3w_repx	0	ASNA216S	216	A		ASN	SER	1.68465
USER	5b3w_repx	0	ASNA216T	216	A		ASN	THR	3.35084
USER	5b3w_repx	0	ASNA216V	216	A		ASN	VAL	3.16855
USER	5b3w_repx	0	ASNA216W	216	A		ASN	TRP	1.135
USER	5b3w_repx	0	ASNA216Y	216	A		ASN	TYR	1.33668
USER	5b3w_repx	0	LYSA217A	217	A		LYS	ALA	2.55365
USER	5b3w_repx	0	LYSA217C	217	A		LYS	CYS	1.98816
USER	5b3w_repx	0	LYSA217D	217	A		LYS	ASP	2.39716
USER	5b3w_repx	0	LYSA217E	217	A		LYS	GLU	2.44672
USER	5b3w_repx	0	LYSA217F	217	A		LYS	PHE	1.88389
USER	5b3w_repx	0	LYSA217G	217	A		LYS	GLY	0.758882
USER	5b3w_repx	0	LYSA217H	217	A		LYS	HIS	1.23311
USER	5b3w_repx	0	LYSA217I	217	A		LYS	ILE	4.01017
USER	5b3w_repx	0	LYSA217L	217	A		LYS	LEU	1.98209
USER	5b3w_repx	0	LYSA217M	217	A		LYS	MET	2.21117
USER	5b3w_repx	0	LYSA217N	217	A		LYS	ASN	1.20952
USER	5b3w_repx	0	LYSA217P	217	A		LYS	PRO	6.12772
USER	5b3w_repx	0	LYSA217Q	217	A		LYS	GLN	1.23182
USER	5b3w_repx	0	LYSA217R	217	A		LYS	ARG	0.401646
USER	5b3w_repx	0	LYSA217S	217	A		LYS	SER	1.49897
USER	5b3w_repx	0	LYSA217T	217	A		LYS	THR	3.08249
USER	5b3w_repx	0	LYSA217V	217	A		LYS	VAL	3.6456
USER	5b3w_repx	0	LYSA217W	217	A		LYS	TRP	2.20957
USER	5b3w_repx	0	LYSA217Y	217	A		LYS	TYR	1.9221
USER	5b3w_repx	0	HISA218A	218	A		HIS	ALA	1.68635
USER	5b3w_repx	0	HISA218C	218	A		HIS	CYS	1.19507
USER	5b3w_repx	0	HISA218D	218	A		HIS	ASP	4.86875
USER	5b3w_repx	0	HISA218E	218	A		HIS	GLU	4.41135
USER	5b3w_repx	0	HISA218F	218	A		HIS	PHE	-0.397803
USER	5b3w_repx	0	HISA218G	218	A		HIS	GLY	2.8257
USER	5b3w_repx	0	HISA218I	218	A		HIS	ILE	-0.00595348
USER	5b3w_repx	0	HISA218K	218	A		HIS	LYS	0.579664
USER	5b3w_repx	0	HISA218L	218	A		HIS	LEU	-0.732928
USER	5b3w_repx	0	HISA218M	218	A		HIS	MET	0.0727253
USER	5b3w_repx	0	HISA218N	218	A		HIS	ASN	1.08492
USER	5b3w_repx	0	HISA218P	218	A		HIS	PRO	4.37509
USER	5b3w_repx	0	HISA218Q	218	A		HIS	GLN	2.36298
USER	5b3w_repx	0	HISA218R	218	A		HIS	ARG	-0.341139
USER	5b3w_repx	0	HISA218S	218	A		HIS	SER	1.13044
USER	5b3w_repx	0	HISA218T	218	A		HIS	THR	1.64767
USER	5b3w_repx	0	HISA218V	218	A		HIS	VAL	0.92425
USER	5b3w_repx	0	HISA218W	218	A		HIS	TRP	1.53156
USER	5b3w_repx	0	HISA218Y	218	A		HIS	TYR	0.266129
USER	5b3w_repx	0	META219A	219	A		MET	ALA	3.50746
USER	5b3w_repx	0	META219C	219	A		MET	CYS	2.77855
USER	5b3w_repx	0	META219D	219	A		MET	ASP	4.65969
USER	5b3w_repx	0	META219E	219	A		MET	GLU	3.7962
USER	5b3w_repx	0	META219F	219	A		MET	PHE	3.11453
USER	5b3w_repx	0	META219G	219	A		MET	GLY	4.38075
USER	5b3w_repx	0	META219H	219	A		MET	HIS	2.77018
USER	5b3w_repx	0	META219I	219	A		MET	ILE	1.49023
USER	5b3w_repx	0	META219K	219	A		MET	LYS	2.62735
USER	5b3w_repx	0	META219L	219	A		MET	LEU	1.07291
USER	5b3w_repx	0	META219N	219	A		MET	ASN	4.06826
USER	5b3w_repx	0	META219P	219	A		MET	PRO	6.92736
USER	5b3w_repx	0	META219Q	219	A		MET	GLN	2.9544
USER	5b3w_repx	0	META219R	219	A		MET	ARG	4.27838
USER	5b3w_repx	0	META219S	219	A		MET	SER	3.56983
USER	5b3w_repx	0	META219T	219	A		MET	THR	3.72547
USER	5b3w_repx	0	META219V	219	A		MET	VAL	2.55649
USER	5b3w_repx	0	META219W	219	A		MET	TRP	7.23136
USER	5b3w_repx	0	META219Y	219	A		MET	TYR	7.90772
USER	5b3w_repx	0	ASNA220A	220	A		ASN	ALA	0.109469
USER	5b3w_repx	0	ASNA220C	220	A		ASN	CYS	-0.0752519
USER	5b3w_repx	0	ASNA220D	220	A		ASN	ASP	0.179118
USER	5b3w_repx	0	ASNA220E	220	A		ASN	GLU	0.270916
USER	5b3w_repx	0	ASNA220F	220	A		ASN	PHE	-0.357317
USER	5b3w_repx	0	ASNA220G	220	A		ASN	GLY	0.327994
USER	5b3w_repx	0	ASNA220H	220	A		ASN	HIS	0.364203
USER	5b3w_repx	0	ASNA220I	220	A		ASN	ILE	-0.431909
USER	5b3w_repx	0	ASNA220K	220	A		ASN	LYS	-0.458462
USER	5b3w_repx	0	ASNA220L	220	A		ASN	LEU	-0.449937
USER	5b3w_repx	0	ASNA220M	220	A		ASN	MET	-0.593579
USER	5b3w_repx	0	ASNA220P	220	A		ASN	PRO	0.749085
USER	5b3w_repx	0	ASNA220Q	220	A		ASN	GLN	-0.0829654
USER	5b3w_repx	0	ASNA220R	220	A		ASN	ARG	-0.579632
USER	5b3w_repx	0	ASNA220S	220	A		ASN	SER	0.197141
USER	5b3w_repx	0	ASNA220T	220	A		ASN	THR	0.012168
USER	5b3w_repx	0	ASNA220V	220	A		ASN	VAL	0.0290292
USER	5b3w_repx	0	ASNA220W	220	A		ASN	TRP	-0.699801
USER	5b3w_repx	0	ASNA220Y	220	A		ASN	TYR	-0.356881
USER	5b3w_repx	0	ALAA221C	221	A		ALA	CYS	0.592023
USER	5b3w_repx	0	ALAA221D	221	A		ALA	ASP	1.692
USER	5b3w_repx	0	ALAA221E	221	A		ALA	GLU	1.34846
USER	5b3w_repx	0	ALAA221F	221	A		ALA	PHE	-0.119424
USER	5b3w_repx	0	ALAA221G	221	A		ALA	GLY	1.22237
USER	5b3w_repx	0	ALAA221H	221	A		ALA	HIS	0.851664
USER	5b3w_repx	0	ALAA221I	221	A		ALA	ILE	1.16606
USER	5b3w_repx	0	ALAA221K	221	A		ALA	LYS	-1.02138
USER	5b3w_repx	0	ALAA221L	221	A		ALA	LEU	-0.297989
USER	5b3w_repx	0	ALAA221M	221	A		ALA	MET	-0.311277
USER	5b3w_repx	0	ALAA221N	221	A		ALA	ASN	0.626882
USER	5b3w_repx	0	ALAA221P	221	A		ALA	PRO	-0.818852
USER	5b3w_repx	0	ALAA221Q	221	A		ALA	GLN	0.500659
USER	5b3w_repx	0	ALAA221R	221	A		ALA	ARG	-0.365197
USER	5b3w_repx	0	ALAA221S	221	A		ALA	SER	1.30826
USER	5b3w_repx	0	ALAA221T	221	A		ALA	THR	1.4555
USER	5b3w_repx	0	ALAA221V	221	A		ALA	VAL	0.595276
USER	5b3w_repx	0	ALAA221W	221	A		ALA	TRP	0.0511869
USER	5b3w_repx	0	ALAA221Y	221	A		ALA	TYR	0.0473317
USER	5b3w_repx	0	ASPA222A	222	A		ASP	ALA	0.18372
USER	5b3w_repx	0	ASPA222C	222	A		ASP	CYS	0.349816
USER	5b3w_repx	0	ASPA222E	222	A		ASP	GLU	-0.443409
USER	5b3w_repx	0	ASPA222F	222	A		ASP	PHE	-0.114567
USER	5b3w_repx	0	ASPA222G	222	A		ASP	GLY	0.31039
USER	5b3w_repx	0	ASPA222H	222	A		ASP	HIS	-0.186017
USER	5b3w_repx	0	ASPA222I	222	A		ASP	ILE	-0.060311
USER	5b3w_repx	0	ASPA222K	222	A		ASP	LYS	-0.489576
USER	5b3w_repx	0	ASPA222L	222	A		ASP	LEU	-0.148906
USER	5b3w_repx	0	ASPA222M	222	A		ASP	MET	-0.560969
USER	5b3w_repx	0	ASPA222N	222	A		ASP	ASN	-0.311269
USER	5b3w_repx	0	ASPA222P	222	A		ASP	PRO	0.721522
USER	5b3w_repx	0	ASPA222Q	222	A		ASP	GLN	-0.465676
USER	5b3w_repx	0	ASPA222R	222	A		ASP	ARG	-0.607069
USER	5b3w_repx	0	ASPA222S	222	A		ASP	SER	0.0544484
USER	5b3w_repx	0	ASPA222T	222	A		ASP	THR	0.335905
USER	5b3w_repx	0	ASPA222V	222	A		ASP	VAL	0.417439
USER	5b3w_repx	0	ASPA222W	222	A		ASP	TRP	0.115614
USER	5b3w_repx	0	ASPA222Y	222	A		ASP	TYR	-0.0698665
USER	5b3w_repx	0	THRA223A	223	A		THR	ALA	0.552537
USER	5b3w_repx	0	THRA223C	223	A		THR	CYS	0.913397
USER	5b3w_repx	0	THRA223D	223	A		THR	ASP	1.77186
USER	5b3w_repx	0	THRA223E	223	A		THR	GLU	0.645698
USER	5b3w_repx	0	THRA223F	223	A		THR	PHE	0.382713
USER	5b3w_repx	0	THRA223G	223	A		THR	GLY	2.40105
USER	5b3w_repx	0	THRA223H	223	A		THR	HIS	0.82623
USER	5b3w_repx	0	THRA223I	223	A		THR	ILE	-1.23323
USER	5b3w_repx	0	THRA223K	223	A		THR	LYS	1.16478
USER	5b3w_repx	0	THRA223L	223	A		THR	LEU	-0.497221
USER	5b3w_repx	0	THRA223M	223	A		THR	MET	-0.463348
USER	5b3w_repx	0	THRA223N	223	A		THR	ASN	1.0445
USER	5b3w_repx	0	THRA223P	223	A		THR	PRO	5.25264
USER	5b3w_repx	0	THRA223Q	223	A		THR	GLN	1.27724
USER	5b3w_repx	0	THRA223R	223	A		THR	ARG	0.619506
USER	5b3w_repx	0	THRA223S	223	A		THR	SER	1.30932
USER	5b3w_repx	0	THRA223V	223	A		THR	VAL	-0.898295
USER	5b3w_repx	0	THRA223W	223	A		THR	TRP	1.34147
USER	5b3w_repx	0	THRA223Y	223	A		THR	TYR	0.780355
USER	5b3w_repx	0	ASPA224A	224	A		ASP	ALA	5.60346
USER	5b3w_repx	0	ASPA224C	224	A		ASP	CYS	5.33885
USER	5b3w_repx	0	ASPA224E	224	A		ASP	GLU	2.68432
USER	5b3w_repx	0	ASPA224F	224	A		ASP	PHE	6.02253
USER	5b3w_repx	0	ASPA224G	224	A		ASP	GLY	4.31755
USER	5b3w_repx	0	ASPA224H	224	A		ASP	HIS	5.46008
USER	5b3w_repx	0	ASPA224I	224	A		ASP	ILE	4.97795
USER	5b3w_repx	0	ASPA224K	224	A		ASP	LYS	5.20201
USER	5b3w_repx	0	ASPA224L	224	A		ASP	LEU	5.2907
USER	5b3w_repx	0	ASPA224M	224	A		ASP	MET	5.10196
USER	5b3w_repx	0	ASPA224N	224	A		ASP	ASN	3.23927
USER	5b3w_repx	0	ASPA224P	224	A		ASP	PRO	5.35003
USER	5b3w_repx	0	ASPA224Q	224	A		ASP	GLN	4.66803
USER	5b3w_repx	0	ASPA224R	224	A		ASP	ARG	4.84266
USER	5b3w_repx	0	ASPA224S	224	A		ASP	SER	4.63047
USER	5b3w_repx	0	ASPA224T	224	A		ASP	THR	5.05313
USER	5b3w_repx	0	ASPA224V	224	A		ASP	VAL	4.72759
USER	5b3w_repx	0	ASPA224W	224	A		ASP	TRP	6.8806
USER	5b3w_repx	0	ASPA224Y	224	A		ASP	TYR	6.67532
USER	5b3w_repx	0	TYRA225A	225	A		TYR	ALA	0.970442
USER	5b3w_repx	0	TYRA225C	225	A		TYR	CYS	1.38636
USER	5b3w_repx	0	TYRA225D	225	A		TYR	ASP	0.954754
USER	5b3w_repx	0	TYRA225E	225	A		TYR	GLU	1.45175
USER	5b3w_repx	0	TYRA225F	225	A		TYR	PHE	0.0687657
USER	5b3w_repx	0	TYRA225G	225	A		TYR	GLY	1.78733
USER	5b3w_repx	0	TYRA225H	225	A		TYR	HIS	1.19722
USER	5b3w_repx	0	TYRA225I	225	A		TYR	ILE	1.02703
USER	5b3w_repx	0	TYRA225K	225	A		TYR	LYS	0.900176
USER	5b3w_repx	0	TYRA225L	225	A		TYR	LEU	0.153271
USER	5b3w_repx	0	TYRA225M	225	A		TYR	MET	0.129446
USER	5b3w_repx	0	TYRA225N	225	A		TYR	ASN	1.17021
USER	5b3w_repx	0	TYRA225P	225	A		TYR	PRO	1.08034
USER	5b3w_repx	0	TYRA225Q	225	A		TYR	GLN	0.924931
USER	5b3w_repx	0	TYRA225R	225	A		TYR	ARG	0.834656
USER	5b3w_repx	0	TYRA225S	225	A		TYR	SER	1.40417
USER	5b3w_repx	0	TYRA225T	225	A		TYR	THR	1.67467
USER	5b3w_repx	0	TYRA225V	225	A		TYR	VAL	1.53895
USER	5b3w_repx	0	TYRA225W	225	A		TYR	TRP	0.331937
USER	5b3w_repx	0	SERA226A	226	A		SER	ALA	0.474247
USER	5b3w_repx	0	SERA226C	226	A		SER	CYS	1.11469
USER	5b3w_repx	0	SERA226D	226	A		SER	ASP	0.404877
USER	5b3w_repx	0	SERA226E	226	A		SER	GLU	0.282564
USER	5b3w_repx	0	SERA226F	226	A		SER	PHE	0.17908
USER	5b3w_repx	0	SERA226G	226	A		SER	GLY	0.747622
USER	5b3w_repx	0	SERA226H	226	A		SER	HIS	0.709801
USER	5b3w_repx	0	SERA226I	226	A		SER	ILE	0.120701
USER	5b3w_repx	0	SERA226K	226	A		SER	LYS	0.0541201
USER	5b3w_repx	0	SERA226L	226	A		SER	LEU	0.0364296
USER	5b3w_repx	0	SERA226M	226	A		SER	MET	0.0271281
USER	5b3w_repx	0	SERA226N	226	A		SER	ASN	0.5712
USER	5b3w_repx	0	SERA226P	226	A		SER	PRO	0.0928107
USER	5b3w_repx	0	SERA226Q	226	A		SER	GLN	0.0584169
USER	5b3w_repx	0	SERA226R	226	A		SER	ARG	0.234252
USER	5b3w_repx	0	SERA226T	226	A		SER	THR	0.0832759
USER	5b3w_repx	0	SERA226V	226	A		SER	VAL	0.632874
USER	5b3w_repx	0	SERA226W	226	A		SER	TRP	0.234437
USER	5b3w_repx	0	SERA226Y	226	A		SER	TYR	0.227028
USER	5b3w_repx	0	ILEA227A	227	A		ILE	ALA	0.399618
USER	5b3w_repx	0	ILEA227C	227	A		ILE	CYS	0.912318
USER	5b3w_repx	0	ILEA227D	227	A		ILE	ASP	1.0669
USER	5b3w_repx	0	ILEA227E	227	A		ILE	GLU	0.493467
USER	5b3w_repx	0	ILEA227F	227	A		ILE	PHE	-0.485758
USER	5b3w_repx	0	ILEA227G	227	A		ILE	GLY	1.11078
USER	5b3w_repx	0	ILEA227H	227	A		ILE	HIS	0.686516
USER	5b3w_repx	0	ILEA227K	227	A		ILE	LYS	-0.278524
USER	5b3w_repx	0	ILEA227L	227	A		ILE	LEU	-0.795368
USER	5b3w_repx	0	ILEA227M	227	A		ILE	MET	-0.534266
USER	5b3w_repx	0	ILEA227N	227	A		ILE	ASN	0.985391
USER	5b3w_repx	0	ILEA227P	227	A		ILE	PRO	3.2349
USER	5b3w_repx	0	ILEA227Q	227	A		ILE	GLN	-0.338137
USER	5b3w_repx	0	ILEA227R	227	A		ILE	ARG	-0.810752
USER	5b3w_repx	0	ILEA227S	227	A		ILE	SER	1.18529
USER	5b3w_repx	0	ILEA227T	227	A		ILE	THR	0.868187
USER	5b3w_repx	0	ILEA227V	227	A		ILE	VAL	0.439889
USER	5b3w_repx	0	ILEA227W	227	A		ILE	TRP	-0.136276
USER	5b3w_repx	0	ILEA227Y	227	A		ILE	TYR	-0.339389
USER	5b3w_repx	0	ALAA228C	228	A		ALA	CYS	0.272254
USER	5b3w_repx	0	ALAA228D	228	A		ALA	ASP	5.46997
USER	5b3w_repx	0	ALAA228E	228	A		ALA	GLU	4.24946
USER	5b3w_repx	0	ALAA228F	228	A		ALA	PHE	3.55734
USER	5b3w_repx	0	ALAA228G	228	A		ALA	GLY	1.38439
USER	5b3w_repx	0	ALAA228H	228	A		ALA	HIS	6.38742
USER	5b3w_repx	0	ALAA228I	228	A		ALA	ILE	1.40016
USER	5b3w_repx	0	ALAA228K	228	A		ALA	LYS	2.09247
USER	5b3w_repx	0	ALAA228L	228	A		ALA	LEU	5.2142
USER	5b3w_repx	0	ALAA228M	228	A		ALA	MET	0.768282
USER	5b3w_repx	0	ALAA228N	228	A		ALA	ASN	1.98792
USER	5b3w_repx	0	ALAA228P	228	A		ALA	PRO	6.29945
USER	5b3w_repx	0	ALAA228Q	228	A		ALA	GLN	3.71779
USER	5b3w_repx	0	ALAA228R	228	A		ALA	ARG	5.79944
USER	5b3w_repx	0	ALAA228S	228	A		ALA	SER	1.22866
USER	5b3w_repx	0	ALAA228T	228	A		ALA	THR	4.01578
USER	5b3w_repx	0	ALAA228V	228	A		ALA	VAL	3.0362
USER	5b3w_repx	0	ALAA228W	228	A		ALA	TRP	13.9908
USER	5b3w_repx	0	ALAA228Y	228	A		ALA	TYR	9.66426
USER	5b3w_repx	0	GLUA229A	229	A		GLU	ALA	1.00649
USER	5b3w_repx	0	GLUA229C	229	A		GLU	CYS	1.29944
USER	5b3w_repx	0	GLUA229D	229	A		GLU	ASP	0.102728
USER	5b3w_repx	0	GLUA229F	229	A		GLU	PHE	0.066013
USER	5b3w_repx	0	GLUA229G	229	A		GLU	GLY	1.9477
USER	5b3w_repx	0	GLUA229H	229	A		GLU	HIS	1.61735
USER	5b3w_repx	0	GLUA229I	229	A		GLU	ILE	0.0141072
USER	5b3w_repx	0	GLUA229K	229	A		GLU	LYS	0.861507
USER	5b3w_repx	0	GLUA229L	229	A		GLU	LEU	-0.712192
USER	5b3w_repx	0	GLUA229M	229	A		GLU	MET	-0.938576
USER	5b3w_repx	0	GLUA229N	229	A		GLU	ASN	-0.276033
USER	5b3w_repx	0	GLUA229P	229	A		GLU	PRO	5.49249
USER	5b3w_repx	0	GLUA229Q	229	A		GLU	GLN	0.574182
USER	5b3w_repx	0	GLUA229R	229	A		GLU	ARG	1.19841
USER	5b3w_repx	0	GLUA229S	229	A		GLU	SER	1.06329
USER	5b3w_repx	0	GLUA229T	229	A		GLU	THR	0.834888
USER	5b3w_repx	0	GLUA229V	229	A		GLU	VAL	0.978841
USER	5b3w_repx	0	GLUA229W	229	A		GLU	TRP	2.51718
USER	5b3w_repx	0	GLUA229Y	229	A		GLU	TYR	2.316
USER	5b3w_repx	0	ALAA230C	230	A		ALA	CYS	1.03736
USER	5b3w_repx	0	ALAA230D	230	A		ALA	ASP	0.819663
USER	5b3w_repx	0	ALAA230E	230	A		ALA	GLU	0.258379
USER	5b3w_repx	0	ALAA230F	230	A		ALA	PHE	-0.0756382
USER	5b3w_repx	0	ALAA230G	230	A		ALA	GLY	0.596045
USER	5b3w_repx	0	ALAA230H	230	A		ALA	HIS	0.375486
USER	5b3w_repx	0	ALAA230I	230	A		ALA	ILE	0.269087
USER	5b3w_repx	0	ALAA230K	230	A		ALA	LYS	-0.0812835
USER	5b3w_repx	0	ALAA230L	230	A		ALA	LEU	-0.179471
USER	5b3w_repx	0	ALAA230M	230	A		ALA	MET	-0.194287
USER	5b3w_repx	0	ALAA230N	230	A		ALA	ASN	-0.469733
USER	5b3w_repx	0	ALAA230P	230	A		ALA	PRO	3.71949
USER	5b3w_repx	0	ALAA230Q	230	A		ALA	GLN	0.367813
USER	5b3w_repx	0	ALAA230R	230	A		ALA	ARG	-0.343259
USER	5b3w_repx	0	ALAA230S	230	A		ALA	SER	0.348509
USER	5b3w_repx	0	ALAA230T	230	A		ALA	THR	0.437839
USER	5b3w_repx	0	ALAA230V	230	A		ALA	VAL	0.979203
USER	5b3w_repx	0	ALAA230W	230	A		ALA	TRP	-0.100548
USER	5b3w_repx	0	ALAA230Y	230	A		ALA	TYR	-0.0280639
USER	5b3w_repx	0	ALAA231C	231	A		ALA	CYS	1.00967
USER	5b3w_repx	0	ALAA231D	231	A		ALA	ASP	2.5381
USER	5b3w_repx	0	ALAA231E	231	A		ALA	GLU	2.35433
USER	5b3w_repx	0	ALAA231F	231	A		ALA	PHE	-0.877898
USER	5b3w_repx	0	ALAA231G	231	A		ALA	GLY	1.70006
USER	5b3w_repx	0	ALAA231H	231	A		ALA	HIS	-0.55908
USER	5b3w_repx	0	ALAA231I	231	A		ALA	ILE	0.346497
USER	5b3w_repx	0	ALAA231K	231	A		ALA	LYS	-0.230824
USER	5b3w_repx	0	ALAA231L	231	A		ALA	LEU	-0.286188
USER	5b3w_repx	0	ALAA231M	231	A		ALA	MET	-0.290849
USER	5b3w_repx	0	ALAA231N	231	A		ALA	ASN	-0.0569675
USER	5b3w_repx	0	ALAA231P	231	A		ALA	PRO	3.47472
USER	5b3w_repx	0	ALAA231Q	231	A		ALA	GLN	1.47071
USER	5b3w_repx	0	ALAA231R	231	A		ALA	ARG	0.529225
USER	5b3w_repx	0	ALAA231S	231	A		ALA	SER	0.57275
USER	5b3w_repx	0	ALAA231T	231	A		ALA	THR	0.427266
USER	5b3w_repx	0	ALAA231V	231	A		ALA	VAL	0.452307
USER	5b3w_repx	0	ALAA231W	231	A		ALA	TRP	-0.436681
USER	5b3w_repx	0	ALAA231Y	231	A		ALA	TYR	-0.807062
USER	5b3w_repx	0	PHEA232A	232	A		PHE	ALA	4.60362
USER	5b3w_repx	0	PHEA232C	232	A		PHE	CYS	4.44213
USER	5b3w_repx	0	PHEA232D	232	A		PHE	ASP	7.07297
USER	5b3w_repx	0	PHEA232E	232	A		PHE	GLU	6.12751
USER	5b3w_repx	0	PHEA232G	232	A		PHE	GLY	5.85161
USER	5b3w_repx	0	PHEA232H	232	A		PHE	HIS	2.38714
USER	5b3w_repx	0	PHEA232I	232	A		PHE	ILE	1.9475
USER	5b3w_repx	0	PHEA232K	232	A		PHE	LYS	4.50311
USER	5b3w_repx	0	PHEA232L	232	A		PHE	LEU	1.82197
USER	5b3w_repx	0	PHEA232M	232	A		PHE	MET	1.09491
USER	5b3w_repx	0	PHEA232N	232	A		PHE	ASN	4.06577
USER	5b3w_repx	0	PHEA232P	232	A		PHE	PRO	8.37176
USER	5b3w_repx	0	PHEA232Q	232	A		PHE	GLN	3.97071
USER	5b3w_repx	0	PHEA232R	232	A		PHE	ARG	6.23123
USER	5b3w_repx	0	PHEA232S	232	A		PHE	SER	5.03014
USER	5b3w_repx	0	PHEA232T	232	A		PHE	THR	3.99358
USER	5b3w_repx	0	PHEA232V	232	A		PHE	VAL	2.64137
USER	5b3w_repx	0	PHEA232W	232	A		PHE	TRP	4.39888
USER	5b3w_repx	0	PHEA232Y	232	A		PHE	TYR	3.88304
USER	5b3w_repx	0	ASNA233A	233	A		ASN	ALA	-1.30729
USER	5b3w_repx	0	ASNA233C	233	A		ASN	CYS	-0.968748
USER	5b3w_repx	0	ASNA233D	233	A		ASN	ASP	2.71379
USER	5b3w_repx	0	ASNA233E	233	A		ASN	GLU	0.348426
USER	5b3w_repx	0	ASNA233F	233	A		ASN	PHE	3.28116
USER	5b3w_repx	0	ASNA233G	233	A		ASN	GLY	-0.495247
USER	5b3w_repx	0	ASNA233H	233	A		ASN	HIS	2.44379
USER	5b3w_repx	0	ASNA233I	233	A		ASN	ILE	-0.892055
USER	5b3w_repx	0	ASNA233K	233	A		ASN	LYS	-1.323
USER	5b3w_repx	0	ASNA233L	233	A		ASN	LEU	-3.29952
USER	5b3w_repx	0	ASNA233M	233	A		ASN	MET	-2.115
USER	5b3w_repx	0	ASNA233P	233	A		ASN	PRO	1.83827
USER	5b3w_repx	0	ASNA233Q	233	A		ASN	GLN	-0.793967
USER	5b3w_repx	0	ASNA233R	233	A		ASN	ARG	-1.04588
USER	5b3w_repx	0	ASNA233S	233	A		ASN	SER	-0.0319582
USER	5b3w_repx	0	ASNA233T	233	A		ASN	THR	0.590111
USER	5b3w_repx	0	ASNA233V	233	A		ASN	VAL	-0.382516
USER	5b3w_repx	0	ASNA233W	233	A		ASN	TRP	2.99216
USER	5b3w_repx	0	ASNA233Y	233	A		ASN	TYR	5.09931
USER	5b3w_repx	0	LYSA234A	234	A		LYS	ALA	0.662565
USER	5b3w_repx	0	LYSA234C	234	A		LYS	CYS	0.930297
USER	5b3w_repx	0	LYSA234D	234	A		LYS	ASP	1.06269
USER	5b3w_repx	0	LYSA234E	234	A		LYS	GLU	1.13084
USER	5b3w_repx	0	LYSA234F	234	A		LYS	PHE	0.0114213
USER	5b3w_repx	0	LYSA234G	234	A		LYS	GLY	0.969043
USER	5b3w_repx	0	LYSA234H	234	A		LYS	HIS	-0.265636
USER	5b3w_repx	0	LYSA234I	234	A		LYS	ILE	1.07039
USER	5b3w_repx	0	LYSA234L	234	A		LYS	LEU	0.162565
USER	5b3w_repx	0	LYSA234M	234	A		LYS	MET	0.162218
USER	5b3w_repx	0	LYSA234N	234	A		LYS	ASN	-0.212042
USER	5b3w_repx	0	LYSA234P	234	A		LYS	PRO	4.2664
USER	5b3w_repx	0	LYSA234Q	234	A		LYS	GLN	0.0228444
USER	5b3w_repx	0	LYSA234R	234	A		LYS	ARG	-0.178384
USER	5b3w_repx	0	LYSA234S	234	A		LYS	SER	0.810472
USER	5b3w_repx	0	LYSA234T	234	A		LYS	THR	0.381246
USER	5b3w_repx	0	LYSA234V	234	A		LYS	VAL	1.5327
USER	5b3w_repx	0	LYSA234W	234	A		LYS	TRP	0.194688
USER	5b3w_repx	0	LYSA234Y	234	A		LYS	TYR	0.0417704
USER	5b3w_repx	0	GLYA235A	235	A		GLY	ALA	2.49463
USER	5b3w_repx	0	GLYA235C	235	A		GLY	CYS	3.04117
USER	5b3w_repx	0	GLYA235D	235	A		GLY	ASP	2.9392
USER	5b3w_repx	0	GLYA235E	235	A		GLY	GLU	2.55456
USER	5b3w_repx	0	GLYA235F	235	A		GLY	PHE	1.20757
USER	5b3w_repx	0	GLYA235H	235	A		GLY	HIS	3.29554
USER	5b3w_repx	0	GLYA235I	235	A		GLY	ILE	3.70334
USER	5b3w_repx	0	GLYA235K	235	A		GLY	LYS	1.85413
USER	5b3w_repx	0	GLYA235L	235	A		GLY	LEU	1.60337
USER	5b3w_repx	0	GLYA235M	235	A		GLY	MET	2.48693
USER	5b3w_repx	0	GLYA235N	235	A		GLY	ASN	1.66899
USER	5b3w_repx	0	GLYA235P	235	A		GLY	PRO	5.95763
USER	5b3w_repx	0	GLYA235Q	235	A		GLY	GLN	1.73012
USER	5b3w_repx	0	GLYA235R	235	A		GLY	ARG	2.7954
USER	5b3w_repx	0	GLYA235S	235	A		GLY	SER	3.59633
USER	5b3w_repx	0	GLYA235T	235	A		GLY	THR	3.49192
USER	5b3w_repx	0	GLYA235V	235	A		GLY	VAL	4.04204
USER	5b3w_repx	0	GLYA235W	235	A		GLY	TRP	4.25593
USER	5b3w_repx	0	GLYA235Y	235	A		GLY	TYR	3.5306
USER	5b3w_repx	0	GLUA236A	236	A		GLU	ALA	-0.20553
USER	5b3w_repx	0	GLUA236C	236	A		GLU	CYS	-0.136404
USER	5b3w_repx	0	GLUA236D	236	A		GLU	ASP	0.39969
USER	5b3w_repx	0	GLUA236F	236	A		GLU	PHE	-0.467056
USER	5b3w_repx	0	GLUA236G	236	A		GLU	GLY	0.22807
USER	5b3w_repx	0	GLUA236H	236	A		GLU	HIS	0.305332
USER	5b3w_repx	0	GLUA236I	236	A		GLU	ILE	-0.153225
USER	5b3w_repx	0	GLUA236K	236	A		GLU	LYS	-1.00597
USER	5b3w_repx	0	GLUA236L	236	A		GLU	LEU	-1.00212
USER	5b3w_repx	0	GLUA236M	236	A		GLU	MET	-0.708854
USER	5b3w_repx	0	GLUA236N	236	A		GLU	ASN	0.487548
USER	5b3w_repx	0	GLUA236P	236	A		GLU	PRO	3.42002
USER	5b3w_repx	0	GLUA236Q	236	A		GLU	GLN	-0.170579
USER	5b3w_repx	0	GLUA236R	236	A		GLU	ARG	-0.653793
USER	5b3w_repx	0	GLUA236S	236	A		GLU	SER	0.123865
USER	5b3w_repx	0	GLUA236T	236	A		GLU	THR	0.860172
USER	5b3w_repx	0	GLUA236V	236	A		GLU	VAL	0.407074
USER	5b3w_repx	0	GLUA236W	236	A		GLU	TRP	-0.716249
USER	5b3w_repx	0	GLUA236Y	236	A		GLU	TYR	-0.553121
USER	5b3w_repx	0	THRA237A	237	A		THR	ALA	0.989481
USER	5b3w_repx	0	THRA237C	237	A		THR	CYS	0.704561
USER	5b3w_repx	0	THRA237D	237	A		THR	ASP	6.76032
USER	5b3w_repx	0	THRA237E	237	A		THR	GLU	5.16962
USER	5b3w_repx	0	THRA237F	237	A		THR	PHE	2.91136
USER	5b3w_repx	0	THRA237G	237	A		THR	GLY	2.13195
USER	5b3w_repx	0	THRA237H	237	A		THR	HIS	9.14502
USER	5b3w_repx	0	THRA237I	237	A		THR	ILE	-1.38666
USER	5b3w_repx	0	THRA237K	237	A		THR	LYS	2.50104
USER	5b3w_repx	0	THRA237L	237	A		THR	LEU	2.18092
USER	5b3w_repx	0	THRA237M	237	A		THR	MET	0.721982
USER	5b3w_repx	0	THRA237N	237	A		THR	ASN	4.61834
USER	5b3w_repx	0	THRA237P	237	A		THR	PRO	3.09531
USER	5b3w_repx	0	THRA237Q	237	A		THR	GLN	4.13967
USER	5b3w_repx	0	THRA237R	237	A		THR	ARG	4.22254
USER	5b3w_repx	0	THRA237S	237	A		THR	SER	1.68148
USER	5b3w_repx	0	THRA237V	237	A		THR	VAL	-1.51229
USER	5b3w_repx	0	THRA237W	237	A		THR	TRP	6.71854
USER	5b3w_repx	0	THRA237Y	237	A		THR	TYR	2.8122
USER	5b3w_repx	0	ALAA238C	238	A		ALA	CYS	1.30219
USER	5b3w_repx	0	ALAA238D	238	A		ALA	ASP	4.22494
USER	5b3w_repx	0	ALAA238E	238	A		ALA	GLU	8.63284
USER	5b3w_repx	0	ALAA238F	238	A		ALA	PHE	17.0308
USER	5b3w_repx	0	ALAA238G	238	A		ALA	GLY	1.96793
USER	5b3w_repx	0	ALAA238H	238	A		ALA	HIS	16.696
USER	5b3w_repx	0	ALAA238I	238	A		ALA	ILE	1.35265
USER	5b3w_repx	0	ALAA238K	238	A		ALA	LYS	7.73348
USER	5b3w_repx	0	ALAA238L	238	A		ALA	LEU	1.90995
USER	5b3w_repx	0	ALAA238M	238	A		ALA	MET	1.23196
USER	5b3w_repx	0	ALAA238N	238	A		ALA	ASN	3.18892
USER	5b3w_repx	0	ALAA238P	238	A		ALA	PRO	3.56502
USER	5b3w_repx	0	ALAA238Q	238	A		ALA	GLN	7.58655
USER	5b3w_repx	0	ALAA238R	238	A		ALA	ARG	9.18407
USER	5b3w_repx	0	ALAA238S	238	A		ALA	SER	0.272394
USER	5b3w_repx	0	ALAA238T	238	A		ALA	THR	0.902329
USER	5b3w_repx	0	ALAA238V	238	A		ALA	VAL	0.810987
USER	5b3w_repx	0	ALAA238W	238	A		ALA	TRP	14.1915
USER	5b3w_repx	0	ALAA238Y	238	A		ALA	TYR	8.24261
USER	5b3w_repx	0	META239A	239	A		MET	ALA	5.0938
USER	5b3w_repx	0	META239C	239	A		MET	CYS	4.29536
USER	5b3w_repx	0	META239D	239	A		MET	ASP	7.78762
USER	5b3w_repx	0	META239E	239	A		MET	GLU	6.3837
USER	5b3w_repx	0	META239F	239	A		MET	PHE	15.677
USER	5b3w_repx	0	META239G	239	A		MET	GLY	6.51654
USER	5b3w_repx	0	META239H	239	A		MET	HIS	10.1777
USER	5b3w_repx	0	META239I	239	A		MET	ILE	1.91048
USER	5b3w_repx	0	META239K	239	A		MET	LYS	2.63346
USER	5b3w_repx	0	META239L	239	A		MET	LEU	1.67119
USER	5b3w_repx	0	META239N	239	A		MET	ASN	5.29666
USER	5b3w_repx	0	META239P	239	A		MET	PRO	11.1875
USER	5b3w_repx	0	META239Q	239	A		MET	GLN	3.04323
USER	5b3w_repx	0	META239R	239	A		MET	ARG	5.09446
USER	5b3w_repx	0	META239S	239	A		MET	SER	5.62342
USER	5b3w_repx	0	META239T	239	A		MET	THR	3.81045
USER	5b3w_repx	0	META239V	239	A		MET	VAL	2.17961
USER	5b3w_repx	0	META239W	239	A		MET	TRP	25.1061
USER	5b3w_repx	0	META239Y	239	A		MET	TYR	15.4698
USER	5b3w_repx	0	THRA240A	240	A		THR	ALA	2.58542
USER	5b3w_repx	0	THRA240C	240	A		THR	CYS	2.28872
USER	5b3w_repx	0	THRA240D	240	A		THR	ASP	4.82091
USER	5b3w_repx	0	THRA240E	240	A		THR	GLU	3.25049
USER	5b3w_repx	0	THRA240F	240	A		THR	PHE	9.35472
USER	5b3w_repx	0	THRA240G	240	A		THR	GLY	3.89706
USER	5b3w_repx	0	THRA240H	240	A		THR	HIS	9.17266
USER	5b3w_repx	0	THRA240I	240	A		THR	ILE	1.31197
USER	5b3w_repx	0	THRA240K	240	A		THR	LYS	2.52958
USER	5b3w_repx	0	THRA240L	240	A		THR	LEU	2.55035
USER	5b3w_repx	0	THRA240M	240	A		THR	MET	1.21199
USER	5b3w_repx	0	THRA240N	240	A		THR	ASN	2.30473
USER	5b3w_repx	0	THRA240P	240	A		THR	PRO	6.43305
USER	5b3w_repx	0	THRA240Q	240	A		THR	GLN	1.62734
USER	5b3w_repx	0	THRA240R	240	A		THR	ARG	2.98633
USER	5b3w_repx	0	THRA240S	240	A		THR	SER	1.36885
USER	5b3w_repx	0	THRA240V	240	A		THR	VAL	1.59935
USER	5b3w_repx	0	THRA240W	240	A		THR	TRP	13.1245
USER	5b3w_repx	0	THRA240Y	240	A		THR	TYR	9.43206
USER	5b3w_repx	0	ILEA241A	241	A		ILE	ALA	4.00503
USER	5b3w_repx	0	ILEA241C	241	A		ILE	CYS	3.07969
USER	5b3w_repx	0	ILEA241D	241	A		ILE	ASP	5.01064
USER	5b3w_repx	0	ILEA241E	241	A		ILE	GLU	4.27257
USER	5b3w_repx	0	ILEA241F	241	A		ILE	PHE	2.16622
USER	5b3w_repx	0	ILEA241G	241	A		ILE	GLY	5.53285
USER	5b3w_repx	0	ILEA241H	241	A		ILE	HIS	3.18666
USER	5b3w_repx	0	ILEA241K	241	A		ILE	LYS	2.86977
USER	5b3w_repx	0	ILEA241L	241	A		ILE	LEU	-0.29161
USER	5b3w_repx	0	ILEA241M	241	A		ILE	MET	-0.0711412
USER	5b3w_repx	0	ILEA241N	241	A		ILE	ASN	3.15659
USER	5b3w_repx	0	ILEA241P	241	A		ILE	PRO	4.77746
USER	5b3w_repx	0	ILEA241Q	241	A		ILE	GLN	2.50243
USER	5b3w_repx	0	ILEA241R	241	A		ILE	ARG	5.16289
USER	5b3w_repx	0	ILEA241S	241	A		ILE	SER	4.91065
USER	5b3w_repx	0	ILEA241T	241	A		ILE	THR	3.12901
USER	5b3w_repx	0	ILEA241V	241	A		ILE	VAL	1.03627
USER	5b3w_repx	0	ILEA241W	241	A		ILE	TRP	5.43352
USER	5b3w_repx	0	ILEA241Y	241	A		ILE	TYR	3.25677
USER	5b3w_repx	0	ASNA242A	242	A		ASN	ALA	1.06464
USER	5b3w_repx	0	ASNA242C	242	A		ASN	CYS	0.0480003
USER	5b3w_repx	0	ASNA242D	242	A		ASN	ASP	1.87231
USER	5b3w_repx	0	ASNA242E	242	A		ASN	GLU	4.01758
USER	5b3w_repx	0	ASNA242F	242	A		ASN	PHE	1.66804
USER	5b3w_repx	0	ASNA242G	242	A		ASN	GLY	1.549
USER	5b3w_repx	0	ASNA242H	242	A		ASN	HIS	3.9655
USER	5b3w_repx	0	ASNA242I	242	A		ASN	ILE	4.44335
USER	5b3w_repx	0	ASNA242K	242	A		ASN	LYS	2.76771
USER	5b3w_repx	0	ASNA242L	242	A		ASN	LEU	1.1388
USER	5b3w_repx	0	ASNA242M	242	A		ASN	MET	-0.292749
USER	5b3w_repx	0	ASNA242P	242	A		ASN	PRO	3.07881
USER	5b3w_repx	0	ASNA242Q	242	A		ASN	GLN	2.57066
USER	5b3w_repx	0	ASNA242R	242	A		ASN	ARG	2.69742
USER	5b3w_repx	0	ASNA242S	242	A		ASN	SER	0.470979
USER	5b3w_repx	0	ASNA242T	242	A		ASN	THR	2.83174
USER	5b3w_repx	0	ASNA242V	242	A		ASN	VAL	3.0639
USER	5b3w_repx	0	ASNA242W	242	A		ASN	TRP	4.41997
USER	5b3w_repx	0	ASNA242Y	242	A		ASN	TYR	3.60892
USER	5b3w_repx	0	GLYA243A	243	A		GLY	ALA	6.66061
USER	5b3w_repx	0	GLYA243C	243	A		GLY	CYS	6.92275
USER	5b3w_repx	0	GLYA243D	243	A		GLY	ASP	8.21139
USER	5b3w_repx	0	GLYA243E	243	A		GLY	GLU	10.5354
USER	5b3w_repx	0	GLYA243F	243	A		GLY	PHE	9.95903
USER	5b3w_repx	0	GLYA243H	243	A		GLY	HIS	36.8115
USER	5b3w_repx	0	GLYA243I	243	A		GLY	ILE	3.80576
USER	5b3w_repx	0	GLYA243K	243	A		GLY	LYS	7.79781
USER	5b3w_repx	0	GLYA243L	243	A		GLY	LEU	10.1262
USER	5b3w_repx	0	GLYA243M	243	A		GLY	MET	5.89645
USER	5b3w_repx	0	GLYA243N	243	A		GLY	ASN	8.89834
USER	5b3w_repx	0	GLYA243P	243	A		GLY	PRO	8.33727
USER	5b3w_repx	0	GLYA243Q	243	A		GLY	GLN	13.7949
USER	5b3w_repx	0	GLYA243R	243	A		GLY	ARG	6.34168
USER	5b3w_repx	0	GLYA243S	243	A		GLY	SER	8.07464
USER	5b3w_repx	0	GLYA243T	243	A		GLY	THR	10.1446
USER	5b3w_repx	0	GLYA243V	243	A		GLY	VAL	9.68994
USER	5b3w_repx	0	GLYA243W	243	A		GLY	TRP	17.9156
USER	5b3w_repx	0	GLYA243Y	243	A		GLY	TYR	11.414
USER	5b3w_repx	0	PROA244A	244	A		PRO	ALA	2.85561
USER	5b3w_repx	0	PROA244C	244	A		PRO	CYS	3.48573
USER	5b3w_repx	0	PROA244D	244	A		PRO	ASP	7.82913
USER	5b3w_repx	0	PROA244E	244	A		PRO	GLU	4.5922
USER	5b3w_repx	0	PROA244F	244	A		PRO	PHE	16.8764
USER	5b3w_repx	0	PROA244G	244	A		PRO	GLY	4.40709
USER	5b3w_repx	0	PROA244H	244	A		PRO	HIS	9.43903
USER	5b3w_repx	0	PROA244I	244	A		PRO	ILE	4.56623
USER	5b3w_repx	0	PROA244K	244	A		PRO	LYS	14.5748
USER	5b3w_repx	0	PROA244L	244	A		PRO	LEU	3.12829
USER	5b3w_repx	0	PROA244M	244	A		PRO	MET	4.91486
USER	5b3w_repx	0	PROA244N	244	A		PRO	ASN	5.62295
USER	5b3w_repx	0	PROA244Q	244	A		PRO	GLN	5.15119
USER	5b3w_repx	0	PROA244R	244	A		PRO	ARG	14.8286
USER	5b3w_repx	0	PROA244S	244	A		PRO	SER	3.77201
USER	5b3w_repx	0	PROA244T	244	A		PRO	THR	2.76993
USER	5b3w_repx	0	PROA244V	244	A		PRO	VAL	2.84472
USER	5b3w_repx	0	PROA244W	244	A		PRO	TRP	17.3196
USER	5b3w_repx	0	PROA244Y	244	A		PRO	TYR	10.3381
USER	5b3w_repx	0	TRPA245A	245	A		TRP	ALA	0.198401
USER	5b3w_repx	0	TRPA245C	245	A		TRP	CYS	1.26674
USER	5b3w_repx	0	TRPA245D	245	A		TRP	ASP	3.99077
USER	5b3w_repx	0	TRPA245E	245	A		TRP	GLU	1.95298
USER	5b3w_repx	0	TRPA245F	245	A		TRP	PHE	-0.623415
USER	5b3w_repx	0	TRPA245G	245	A		TRP	GLY	1.82605
USER	5b3w_repx	0	TRPA245H	245	A		TRP	HIS	2.0841
USER	5b3w_repx	0	TRPA245I	245	A		TRP	ILE	-0.472177
USER	5b3w_repx	0	TRPA245K	245	A		TRP	LYS	0.231672
USER	5b3w_repx	0	TRPA245L	245	A		TRP	LEU	-0.225786
USER	5b3w_repx	0	TRPA245M	245	A		TRP	MET	-0.88365
USER	5b3w_repx	0	TRPA245N	245	A		TRP	ASN	0.953705
USER	5b3w_repx	0	TRPA245P	245	A		TRP	PRO	-1.0479
USER	5b3w_repx	0	TRPA245Q	245	A		TRP	GLN	0.737654
USER	5b3w_repx	0	TRPA245R	245	A		TRP	ARG	1.75566
USER	5b3w_repx	0	TRPA245S	245	A		TRP	SER	1.26124
USER	5b3w_repx	0	TRPA245T	245	A		TRP	THR	0.795618
USER	5b3w_repx	0	TRPA245V	245	A		TRP	VAL	0.377101
USER	5b3w_repx	0	TRPA245Y	245	A		TRP	TYR	-0.110921
USER	5b3w_repx	0	ALAA246C	246	A		ALA	CYS	0.60185
USER	5b3w_repx	0	ALAA246D	246	A		ALA	ASP	4.32054
USER	5b3w_repx	0	ALAA246E	246	A		ALA	GLU	2.9944
USER	5b3w_repx	0	ALAA246F	246	A		ALA	PHE	-0.202256
USER	5b3w_repx	0	ALAA246G	246	A		ALA	GLY	1.45004
USER	5b3w_repx	0	ALAA246H	246	A		ALA	HIS	5.02528
USER	5b3w_repx	0	ALAA246I	246	A		ALA	ILE	1.47889
USER	5b3w_repx	0	ALAA246K	246	A		ALA	LYS	2.36588
USER	5b3w_repx	0	ALAA246L	246	A		ALA	LEU	0.534732
USER	5b3w_repx	0	ALAA246M	246	A		ALA	MET	0.271753
USER	5b3w_repx	0	ALAA246N	246	A		ALA	ASN	1.52821
USER	5b3w_repx	0	ALAA246P	246	A		ALA	PRO	9.72174
USER	5b3w_repx	0	ALAA246Q	246	A		ALA	GLN	1.01107
USER	5b3w_repx	0	ALAA246R	246	A		ALA	ARG	5.40821
USER	5b3w_repx	0	ALAA246S	246	A		ALA	SER	0.348754
USER	5b3w_repx	0	ALAA246T	246	A		ALA	THR	2.4617
USER	5b3w_repx	0	ALAA246V	246	A		ALA	VAL	1.0305
USER	5b3w_repx	0	ALAA246W	246	A		ALA	TRP	4.13297
USER	5b3w_repx	0	ALAA246Y	246	A		ALA	TYR	2.21342
USER	5b3w_repx	0	TRPA247A	247	A		TRP	ALA	4.79475
USER	5b3w_repx	0	TRPA247C	247	A		TRP	CYS	4.47144
USER	5b3w_repx	0	TRPA247D	247	A		TRP	ASP	6.10704
USER	5b3w_repx	0	TRPA247E	247	A		TRP	GLU	5.31621
USER	5b3w_repx	0	TRPA247F	247	A		TRP	PHE	0.660314
USER	5b3w_repx	0	TRPA247G	247	A		TRP	GLY	6.15598
USER	5b3w_repx	0	TRPA247H	247	A		TRP	HIS	4.21418
USER	5b3w_repx	0	TRPA247I	247	A		TRP	ILE	4.13844
USER	5b3w_repx	0	TRPA247K	247	A		TRP	LYS	4.62907
USER	5b3w_repx	0	TRPA247L	247	A		TRP	LEU	1.56317
USER	5b3w_repx	0	TRPA247M	247	A		TRP	MET	1.63702
USER	5b3w_repx	0	TRPA247N	247	A		TRP	ASN	4.68219
USER	5b3w_repx	0	TRPA247P	247	A		TRP	PRO	7.71492
USER	5b3w_repx	0	TRPA247Q	247	A		TRP	GLN	4.25459
USER	5b3w_repx	0	TRPA247R	247	A		TRP	ARG	4.00366
USER	5b3w_repx	0	TRPA247S	247	A		TRP	SER	5.53285
USER	5b3w_repx	0	TRPA247T	247	A		TRP	THR	4.70838
USER	5b3w_repx	0	TRPA247V	247	A		TRP	VAL	5.19672
USER	5b3w_repx	0	TRPA247Y	247	A		TRP	TYR	2.18243
USER	5b3w_repx	0	SERA248A	248	A		SER	ALA	-0.448063
USER	5b3w_repx	0	SERA248C	248	A		SER	CYS	0.197547
USER	5b3w_repx	0	SERA248D	248	A		SER	ASP	1.22631
USER	5b3w_repx	0	SERA248E	248	A		SER	GLU	0.96299
USER	5b3w_repx	0	SERA248F	248	A		SER	PHE	-0.517165
USER	5b3w_repx	0	SERA248G	248	A		SER	GLY	0.49979
USER	5b3w_repx	0	SERA248H	248	A		SER	HIS	-0.185525
USER	5b3w_repx	0	SERA248I	248	A		SER	ILE	0.86213
USER	5b3w_repx	0	SERA248K	248	A		SER	LYS	-1.91645
USER	5b3w_repx	0	SERA248L	248	A		SER	LEU	-0.0764781
USER	5b3w_repx	0	SERA248M	248	A		SER	MET	-0.396046
USER	5b3w_repx	0	SERA248N	248	A		SER	ASN	-0.0709071
USER	5b3w_repx	0	SERA248P	248	A		SER	PRO	1.18867
USER	5b3w_repx	0	SERA248Q	248	A		SER	GLN	-0.148717
USER	5b3w_repx	0	SERA248R	248	A		SER	ARG	-0.731
USER	5b3w_repx	0	SERA248T	248	A		SER	THR	-0.390034
USER	5b3w_repx	0	SERA248V	248	A		SER	VAL	2.52637
USER	5b3w_repx	0	SERA248W	248	A		SER	TRP	0.152703
USER	5b3w_repx	0	SERA248Y	248	A		SER	TYR	-0.412348
USER	5b3w_repx	0	ASNA249A	249	A		ASN	ALA	-0.455539
USER	5b3w_repx	0	ASNA249C	249	A		ASN	CYS	0.158351
USER	5b3w_repx	0	ASNA249D	249	A		ASN	ASP	-0.0199076
USER	5b3w_repx	0	ASNA249E	249	A		ASN	GLU	-0.346441
USER	5b3w_repx	0	ASNA249F	249	A		ASN	PHE	-0.322843
USER	5b3w_repx	0	ASNA249G	249	A		ASN	GLY	0.169393
USER	5b3w_repx	0	ASNA249H	249	A		ASN	HIS	0.284915
USER	5b3w_repx	0	ASNA249I	249	A		ASN	ILE	-0.455086
USER	5b3w_repx	0	ASNA249K	249	A		ASN	LYS	-1.01281
USER	5b3w_repx	0	ASNA249L	249	A		ASN	LEU	-0.922165
USER	5b3w_repx	0	ASNA249M	249	A		ASN	MET	-1.05618
USER	5b3w_repx	0	ASNA249P	249	A		ASN	PRO	-1.59403
USER	5b3w_repx	0	ASNA249Q	249	A		ASN	GLN	-0.584998
USER	5b3w_repx	0	ASNA249R	249	A		ASN	ARG	-0.704768
USER	5b3w_repx	0	ASNA249S	249	A		ASN	SER	-0.991408
USER	5b3w_repx	0	ASNA249T	249	A		ASN	THR	0.16116
USER	5b3w_repx	0	ASNA249V	249	A		ASN	VAL	0.276423
USER	5b3w_repx	0	ASNA249W	249	A		ASN	TRP	-0.553148
USER	5b3w_repx	0	ASNA249Y	249	A		ASN	TYR	-0.449872
USER	5b3w_repx	0	ILEA250A	250	A		ILE	ALA	2.89773
USER	5b3w_repx	0	ILEA250C	250	A		ILE	CYS	2.82031
USER	5b3w_repx	0	ILEA250D	250	A		ILE	ASP	5.12205
USER	5b3w_repx	0	ILEA250E	250	A		ILE	GLU	4.18781
USER	5b3w_repx	0	ILEA250F	250	A		ILE	PHE	3.55498
USER	5b3w_repx	0	ILEA250G	250	A		ILE	GLY	4.38871
USER	5b3w_repx	0	ILEA250H	250	A		ILE	HIS	4.34418
USER	5b3w_repx	0	ILEA250K	250	A		ILE	LYS	2.10178
USER	5b3w_repx	0	ILEA250L	250	A		ILE	LEU	1.32353
USER	5b3w_repx	0	ILEA250M	250	A		ILE	MET	0.183564
USER	5b3w_repx	0	ILEA250N	250	A		ILE	ASN	4.49316
USER	5b3w_repx	0	ILEA250P	250	A		ILE	PRO	2.30939
USER	5b3w_repx	0	ILEA250Q	250	A		ILE	GLN	2.47187
USER	5b3w_repx	0	ILEA250R	250	A		ILE	ARG	3.77557
USER	5b3w_repx	0	ILEA250S	250	A		ILE	SER	3.26604
USER	5b3w_repx	0	ILEA250T	250	A		ILE	THR	2.11749
USER	5b3w_repx	0	ILEA250V	250	A		ILE	VAL	0.940483
USER	5b3w_repx	0	ILEA250W	250	A		ILE	TRP	6.74891
USER	5b3w_repx	0	ILEA250Y	250	A		ILE	TYR	3.77974
USER	5b3w_repx	0	ASPA251A	251	A		ASP	ALA	1.05015
USER	5b3w_repx	0	ASPA251C	251	A		ASP	CYS	1.61552
USER	5b3w_repx	0	ASPA251E	251	A		ASP	GLU	0.067692
USER	5b3w_repx	0	ASPA251F	251	A		ASP	PHE	1.89852
USER	5b3w_repx	0	ASPA251G	251	A		ASP	GLY	1.59532
USER	5b3w_repx	0	ASPA251H	251	A		ASP	HIS	2.16394
USER	5b3w_repx	0	ASPA251I	251	A		ASP	ILE	0.95322
USER	5b3w_repx	0	ASPA251K	251	A		ASP	LYS	1.36748
USER	5b3w_repx	0	ASPA251L	251	A		ASP	LEU	0.792856
USER	5b3w_repx	0	ASPA251M	251	A		ASP	MET	0.91991
USER	5b3w_repx	0	ASPA251N	251	A		ASP	ASN	1.34062
USER	5b3w_repx	0	ASPA251P	251	A		ASP	PRO	4.66317
USER	5b3w_repx	0	ASPA251Q	251	A		ASP	GLN	0.966053
USER	5b3w_repx	0	ASPA251R	251	A		ASP	ARG	1.33028
USER	5b3w_repx	0	ASPA251S	251	A		ASP	SER	1.54258
USER	5b3w_repx	0	ASPA251T	251	A		ASP	THR	2.23007
USER	5b3w_repx	0	ASPA251V	251	A		ASP	VAL	1.49416
USER	5b3w_repx	0	ASPA251W	251	A		ASP	TRP	1.77602
USER	5b3w_repx	0	ASPA251Y	251	A		ASP	TYR	1.26681
USER	5b3w_repx	0	THRA252A	252	A		THR	ALA	0.688541
USER	5b3w_repx	0	THRA252C	252	A		THR	CYS	0.281836
USER	5b3w_repx	0	THRA252D	252	A		THR	ASP	0.651277
USER	5b3w_repx	0	THRA252E	252	A		THR	GLU	0.828086
USER	5b3w_repx	0	THRA252F	252	A		THR	PHE	0.0938143
USER	5b3w_repx	0	THRA252G	252	A		THR	GLY	0.521886
USER	5b3w_repx	0	THRA252H	252	A		THR	HIS	0.27415
USER	5b3w_repx	0	THRA252I	252	A		THR	ILE	0.803232
USER	5b3w_repx	0	THRA252K	252	A		THR	LYS	0.364071
USER	5b3w_repx	0	THRA252L	252	A		THR	LEU	0.604275
USER	5b3w_repx	0	THRA252M	252	A		THR	MET	0.0905879
USER	5b3w_repx	0	THRA252N	252	A		THR	ASN	0.0964379
USER	5b3w_repx	0	THRA252P	252	A		THR	PRO	2.09423
USER	5b3w_repx	0	THRA252Q	252	A		THR	GLN	0.747861
USER	5b3w_repx	0	THRA252R	252	A		THR	ARG	0.0954098
USER	5b3w_repx	0	THRA252S	252	A		THR	SER	0.557381
USER	5b3w_repx	0	THRA252V	252	A		THR	VAL	0.5253
USER	5b3w_repx	0	THRA252W	252	A		THR	TRP	0.429958
USER	5b3w_repx	0	THRA252Y	252	A		THR	TYR	0.281761
USER	5b3w_repx	0	SERA253A	253	A		SER	ALA	0.312887
USER	5b3w_repx	0	SERA253C	253	A		SER	CYS	1.78273
USER	5b3w_repx	0	SERA253D	253	A		SER	ASP	5.8121
USER	5b3w_repx	0	SERA253E	253	A		SER	GLU	2.45243
USER	5b3w_repx	0	SERA253F	253	A		SER	PHE	7.17871
USER	5b3w_repx	0	SERA253G	253	A		SER	GLY	1.24632
USER	5b3w_repx	0	SERA253H	253	A		SER	HIS	8.20304
USER	5b3w_repx	0	SERA253I	253	A		SER	ILE	4.19514
USER	5b3w_repx	0	SERA253K	253	A		SER	LYS	1.70703
USER	5b3w_repx	0	SERA253L	253	A		SER	LEU	3.24705
USER	5b3w_repx	0	SERA253M	253	A		SER	MET	1.38048
USER	5b3w_repx	0	SERA253N	253	A		SER	ASN	4.41857
USER	5b3w_repx	0	SERA253P	253	A		SER	PRO	5.35718
USER	5b3w_repx	0	SERA253Q	253	A		SER	GLN	1.63704
USER	5b3w_repx	0	SERA253R	253	A		SER	ARG	3.68757
USER	5b3w_repx	0	SERA253T	253	A		SER	THR	0.803934
USER	5b3w_repx	0	SERA253V	253	A		SER	VAL	2.21448
USER	5b3w_repx	0	SERA253W	253	A		SER	TRP	9.23527
USER	5b3w_repx	0	SERA253Y	253	A		SER	TYR	7.47152
USER	5b3w_repx	0	LYSA254A	254	A		LYS	ALA	0.828865
USER	5b3w_repx	0	LYSA254C	254	A		LYS	CYS	0.873339
USER	5b3w_repx	0	LYSA254D	254	A		LYS	ASP	0.681218
USER	5b3w_repx	0	LYSA254E	254	A		LYS	GLU	0.815471
USER	5b3w_repx	0	LYSA254F	254	A		LYS	PHE	0.968705
USER	5b3w_repx	0	LYSA254G	254	A		LYS	GLY	0.332122
USER	5b3w_repx	0	LYSA254H	254	A		LYS	HIS	0.35666
USER	5b3w_repx	0	LYSA254I	254	A		LYS	ILE	3.45402
USER	5b3w_repx	0	LYSA254L	254	A		LYS	LEU	1.1436
USER	5b3w_repx	0	LYSA254M	254	A		LYS	MET	1.26053
USER	5b3w_repx	0	LYSA254N	254	A		LYS	ASN	-0.12082
USER	5b3w_repx	0	LYSA254P	254	A		LYS	PRO	5.75905
USER	5b3w_repx	0	LYSA254Q	254	A		LYS	GLN	0.154607
USER	5b3w_repx	0	LYSA254R	254	A		LYS	ARG	0.223416
USER	5b3w_repx	0	LYSA254S	254	A		LYS	SER	0.799809
USER	5b3w_repx	0	LYSA254T	254	A		LYS	THR	1.60389
USER	5b3w_repx	0	LYSA254V	254	A		LYS	VAL	2.23659
USER	5b3w_repx	0	LYSA254W	254	A		LYS	TRP	1.11906
USER	5b3w_repx	0	LYSA254Y	254	A		LYS	TYR	1.06817
USER	5b3w_repx	0	VALA255A	255	A		VAL	ALA	0.937099
USER	5b3w_repx	0	VALA255C	255	A		VAL	CYS	1.21878
USER	5b3w_repx	0	VALA255D	255	A		VAL	ASP	3.19964
USER	5b3w_repx	0	VALA255E	255	A		VAL	GLU	1.95806
USER	5b3w_repx	0	VALA255F	255	A		VAL	PHE	8.43782
USER	5b3w_repx	0	VALA255G	255	A		VAL	GLY	2.48104
USER	5b3w_repx	0	VALA255H	255	A		VAL	HIS	6.72105
USER	5b3w_repx	0	VALA255I	255	A		VAL	ILE	0.206307
USER	5b3w_repx	0	VALA255K	255	A		VAL	LYS	0.899642
USER	5b3w_repx	0	VALA255L	255	A		VAL	LEU	0.324503
USER	5b3w_repx	0	VALA255M	255	A		VAL	MET	0.780446
USER	5b3w_repx	0	VALA255N	255	A		VAL	ASN	2.80026
USER	5b3w_repx	0	VALA255P	255	A		VAL	PRO	6.38827
USER	5b3w_repx	0	VALA255Q	255	A		VAL	GLN	1.4634
USER	5b3w_repx	0	VALA255R	255	A		VAL	ARG	1.01251
USER	5b3w_repx	0	VALA255S	255	A		VAL	SER	2.17366
USER	5b3w_repx	0	VALA255T	255	A		VAL	THR	1.10288
USER	5b3w_repx	0	VALA255W	255	A		VAL	TRP	13.1799
USER	5b3w_repx	0	VALA255Y	255	A		VAL	TYR	17.1021
USER	5b3w_repx	0	ASNA256A	256	A		ASN	ALA	2.75772
USER	5b3w_repx	0	ASNA256C	256	A		ASN	CYS	2.56727
USER	5b3w_repx	0	ASNA256D	256	A		ASN	ASP	2.48436
USER	5b3w_repx	0	ASNA256E	256	A		ASN	GLU	2.72928
USER	5b3w_repx	0	ASNA256F	256	A		ASN	PHE	2.17995
USER	5b3w_repx	0	ASNA256G	256	A		ASN	GLY	2.9647
USER	5b3w_repx	0	ASNA256H	256	A		ASN	HIS	1.08295
USER	5b3w_repx	0	ASNA256I	256	A		ASN	ILE	2.34791
USER	5b3w_repx	0	ASNA256K	256	A		ASN	LYS	1.21431
USER	5b3w_repx	0	ASNA256L	256	A		ASN	LEU	2.36977
USER	5b3w_repx	0	ASNA256M	256	A		ASN	MET	1.64776
USER	5b3w_repx	0	ASNA256P	256	A		ASN	PRO	1.93755
USER	5b3w_repx	0	ASNA256Q	256	A		ASN	GLN	2.56572
USER	5b3w_repx	0	ASNA256R	256	A		ASN	ARG	1.48065
USER	5b3w_repx	0	ASNA256S	256	A		ASN	SER	3.09576
USER	5b3w_repx	0	ASNA256T	256	A		ASN	THR	2.54509
USER	5b3w_repx	0	ASNA256V	256	A		ASN	VAL	2.87758
USER	5b3w_repx	0	ASNA256W	256	A		ASN	TRP	3.10812
USER	5b3w_repx	0	ASNA256Y	256	A		ASN	TYR	1.16112
USER	5b3w_repx	0	TYRA257A	257	A		TYR	ALA	5.89234
USER	5b3w_repx	0	TYRA257C	257	A		TYR	CYS	5.61159
USER	5b3w_repx	0	TYRA257D	257	A		TYR	ASP	7.26951
USER	5b3w_repx	0	TYRA257E	257	A		TYR	GLU	6.75927
USER	5b3w_repx	0	TYRA257F	257	A		TYR	PHE	1.90092
USER	5b3w_repx	0	TYRA257G	257	A		TYR	GLY	7.09703
USER	5b3w_repx	0	TYRA257H	257	A		TYR	HIS	4.9718
USER	5b3w_repx	0	TYRA257I	257	A		TYR	ILE	4.24725
USER	5b3w_repx	0	TYRA257K	257	A		TYR	LYS	5.56193
USER	5b3w_repx	0	TYRA257L	257	A		TYR	LEU	4.91936
USER	5b3w_repx	0	TYRA257M	257	A		TYR	MET	3.09888
USER	5b3w_repx	0	TYRA257N	257	A		TYR	ASN	5.84955
USER	5b3w_repx	0	TYRA257P	257	A		TYR	PRO	6.22612
USER	5b3w_repx	0	TYRA257Q	257	A		TYR	GLN	6.0899
USER	5b3w_repx	0	TYRA257R	257	A		TYR	ARG	5.2233
USER	5b3w_repx	0	TYRA257S	257	A		TYR	SER	6.59935
USER	5b3w_repx	0	TYRA257T	257	A		TYR	THR	5.5383
USER	5b3w_repx	0	TYRA257V	257	A		TYR	VAL	5.0498
USER	5b3w_repx	0	TYRA257W	257	A		TYR	TRP	5.24813
USER	5b3w_repx	0	GLYA258A	258	A		GLY	ALA	1.92317
USER	5b3w_repx	0	GLYA258C	258	A		GLY	CYS	2.80647
USER	5b3w_repx	0	GLYA258D	258	A		GLY	ASP	1.24083
USER	5b3w_repx	0	GLYA258E	258	A		GLY	GLU	2.39195
USER	5b3w_repx	0	GLYA258F	258	A		GLY	PHE	2.10493
USER	5b3w_repx	0	GLYA258H	258	A		GLY	HIS	2.91963
USER	5b3w_repx	0	GLYA258I	258	A		GLY	ILE	7.87041
USER	5b3w_repx	0	GLYA258K	258	A		GLY	LYS	2.06446
USER	5b3w_repx	0	GLYA258L	258	A		GLY	LEU	4.83662
USER	5b3w_repx	0	GLYA258M	258	A		GLY	MET	2.61256
USER	5b3w_repx	0	GLYA258N	258	A		GLY	ASN	3.46453
USER	5b3w_repx	0	GLYA258P	258	A		GLY	PRO	5.75978
USER	5b3w_repx	0	GLYA258Q	258	A		GLY	GLN	2.35645
USER	5b3w_repx	0	GLYA258R	258	A		GLY	ARG	3.74272
USER	5b3w_repx	0	GLYA258S	258	A		GLY	SER	2.2976
USER	5b3w_repx	0	GLYA258T	258	A		GLY	THR	5.41802
USER	5b3w_repx	0	GLYA258V	258	A		GLY	VAL	5.91342
USER	5b3w_repx	0	GLYA258W	258	A		GLY	TRP	2.03062
USER	5b3w_repx	0	GLYA258Y	258	A		GLY	TYR	2.38473
USER	5b3w_repx	0	VALA259A	259	A		VAL	ALA	3.21919
USER	5b3w_repx	0	VALA259C	259	A		VAL	CYS	2.44947
USER	5b3w_repx	0	VALA259D	259	A		VAL	ASP	3.33037
USER	5b3w_repx	0	VALA259E	259	A		VAL	GLU	6.21732
USER	5b3w_repx	0	VALA259F	259	A		VAL	PHE	8.3532
USER	5b3w_repx	0	VALA259G	259	A		VAL	GLY	4.87651
USER	5b3w_repx	0	VALA259H	259	A		VAL	HIS	8.85875
USER	5b3w_repx	0	VALA259I	259	A		VAL	ILE	0.0905272
USER	5b3w_repx	0	VALA259K	259	A		VAL	LYS	7.218
USER	5b3w_repx	0	VALA259L	259	A		VAL	LEU	1.66301
USER	5b3w_repx	0	VALA259M	259	A		VAL	MET	4.57534
USER	5b3w_repx	0	VALA259N	259	A		VAL	ASN	2.64218
USER	5b3w_repx	0	VALA259P	259	A		VAL	PRO	2.67663
USER	5b3w_repx	0	VALA259Q	259	A		VAL	GLN	5.23252
USER	5b3w_repx	0	VALA259R	259	A		VAL	ARG	8.91092
USER	5b3w_repx	0	VALA259S	259	A		VAL	SER	4.27445
USER	5b3w_repx	0	VALA259T	259	A		VAL	THR	2.56572
USER	5b3w_repx	0	VALA259W	259	A		VAL	TRP	23.379
USER	5b3w_repx	0	VALA259Y	259	A		VAL	TYR	14.6805
USER	5b3w_repx	0	THRA260A	260	A		THR	ALA	1.03859
USER	5b3w_repx	0	THRA260C	260	A		THR	CYS	-0.699641
USER	5b3w_repx	0	THRA260D	260	A		THR	ASP	-0.505794
USER	5b3w_repx	0	THRA260E	260	A		THR	GLU	0.905503
USER	5b3w_repx	0	THRA260F	260	A		THR	PHE	0.69856
USER	5b3w_repx	0	THRA260G	260	A		THR	GLY	0.889664
USER	5b3w_repx	0	THRA260H	260	A		THR	HIS	1.36759
USER	5b3w_repx	0	THRA260I	260	A		THR	ILE	-1.40204
USER	5b3w_repx	0	THRA260K	260	A		THR	LYS	0.109319
USER	5b3w_repx	0	THRA260L	260	A		THR	LEU	-0.947307
USER	5b3w_repx	0	THRA260M	260	A		THR	MET	-0.59587
USER	5b3w_repx	0	THRA260N	260	A		THR	ASN	-0.275928
USER	5b3w_repx	0	THRA260P	260	A		THR	PRO	2.74457
USER	5b3w_repx	0	THRA260Q	260	A		THR	GLN	0.269994
USER	5b3w_repx	0	THRA260R	260	A		THR	ARG	0.00197866
USER	5b3w_repx	0	THRA260S	260	A		THR	SER	0.135338
USER	5b3w_repx	0	THRA260V	260	A		THR	VAL	-0.14769
USER	5b3w_repx	0	THRA260W	260	A		THR	TRP	2.01873
USER	5b3w_repx	0	THRA260Y	260	A		THR	TYR	0.920303
USER	5b3w_repx	0	VALA261A	261	A		VAL	ALA	0.543327
USER	5b3w_repx	0	VALA261C	261	A		VAL	CYS	0.666174
USER	5b3w_repx	0	VALA261D	261	A		VAL	ASP	1.36006
USER	5b3w_repx	0	VALA261E	261	A		VAL	GLU	0.911304
USER	5b3w_repx	0	VALA261F	261	A		VAL	PHE	-1.15374
USER	5b3w_repx	0	VALA261G	261	A		VAL	GLY	1.20349
USER	5b3w_repx	0	VALA261H	261	A		VAL	HIS	0.284259
USER	5b3w_repx	0	VALA261I	261	A		VAL	ILE	-0.286588
USER	5b3w_repx	0	VALA261K	261	A		VAL	LYS	-0.307387
USER	5b3w_repx	0	VALA261L	261	A		VAL	LEU	0.00797792
USER	5b3w_repx	0	VALA261M	261	A		VAL	MET	-0.929917
USER	5b3w_repx	0	VALA261N	261	A		VAL	ASN	0.731391
USER	5b3w_repx	0	VALA261P	261	A		VAL	PRO	-0.308716
USER	5b3w_repx	0	VALA261Q	261	A		VAL	GLN	0.30114
USER	5b3w_repx	0	VALA261R	261	A		VAL	ARG	-0.135664
USER	5b3w_repx	0	VALA261S	261	A		VAL	SER	0.384327
USER	5b3w_repx	0	VALA261T	261	A		VAL	THR	0.303291
USER	5b3w_repx	0	VALA261W	261	A		VAL	TRP	0.89334
USER	5b3w_repx	0	VALA261Y	261	A		VAL	TYR	0.0719903
USER	5b3w_repx	0	LEUA262A	262	A		LEU	ALA	4.16753
USER	5b3w_repx	0	LEUA262C	262	A		LEU	CYS	3.68863
USER	5b3w_repx	0	LEUA262D	262	A		LEU	ASP	5.78111
USER	5b3w_repx	0	LEUA262E	262	A		LEU	GLU	5.06938
USER	5b3w_repx	0	LEUA262F	262	A		LEU	PHE	3.92283
USER	5b3w_repx	0	LEUA262G	262	A		LEU	GLY	5.31053
USER	5b3w_repx	0	LEUA262H	262	A		LEU	HIS	3.04397
USER	5b3w_repx	0	LEUA262I	262	A		LEU	ILE	1.23992
USER	5b3w_repx	0	LEUA262K	262	A		LEU	LYS	3.94045
USER	5b3w_repx	0	LEUA262M	262	A		LEU	MET	0.0121349
USER	5b3w_repx	0	LEUA262N	262	A		LEU	ASN	4.66475
USER	5b3w_repx	0	LEUA262P	262	A		LEU	PRO	6.06741
USER	5b3w_repx	0	LEUA262Q	262	A		LEU	GLN	3.96311
USER	5b3w_repx	0	LEUA262R	262	A		LEU	ARG	6.12552
USER	5b3w_repx	0	LEUA262S	262	A		LEU	SER	5.37787
USER	5b3w_repx	0	LEUA262T	262	A		LEU	THR	3.36001
USER	5b3w_repx	0	LEUA262V	262	A		LEU	VAL	3.2212
USER	5b3w_repx	0	LEUA262W	262	A		LEU	TRP	12.5749
USER	5b3w_repx	0	LEUA262Y	262	A		LEU	TYR	8.58248
USER	5b3w_repx	0	PROA263A	263	A		PRO	ALA	3.04291
USER	5b3w_repx	0	PROA263C	263	A		PRO	CYS	2.82972
USER	5b3w_repx	0	PROA263D	263	A		PRO	ASP	6.93712
USER	5b3w_repx	0	PROA263E	263	A		PRO	GLU	3.36878
USER	5b3w_repx	0	PROA263F	263	A		PRO	PHE	11.3266
USER	5b3w_repx	0	PROA263G	263	A		PRO	GLY	4.5592
USER	5b3w_repx	0	PROA263H	263	A		PRO	HIS	8.65444
USER	5b3w_repx	0	PROA263I	263	A		PRO	ILE	5.23682
USER	5b3w_repx	0	PROA263K	263	A		PRO	LYS	5.67669
USER	5b3w_repx	0	PROA263L	263	A		PRO	LEU	3.22349
USER	5b3w_repx	0	PROA263M	263	A		PRO	MET	0.325768
USER	5b3w_repx	0	PROA263N	263	A		PRO	ASN	5.30863
USER	5b3w_repx	0	PROA263Q	263	A		PRO	GLN	2.43346
USER	5b3w_repx	0	PROA263R	263	A		PRO	ARG	6.79304
USER	5b3w_repx	0	PROA263S	263	A		PRO	SER	3.65631
USER	5b3w_repx	0	PROA263T	263	A		PRO	THR	4.69578
USER	5b3w_repx	0	PROA263V	263	A		PRO	VAL	4.05002
USER	5b3w_repx	0	PROA263W	263	A		PRO	TRP	17.4341
USER	5b3w_repx	0	PROA263Y	263	A		PRO	TYR	9.48942
USER	5b3w_repx	0	THRA264A	264	A		THR	ALA	-1.15597
USER	5b3w_repx	0	THRA264C	264	A		THR	CYS	-1.16593
USER	5b3w_repx	0	THRA264D	264	A		THR	ASP	-0.0485562
USER	5b3w_repx	0	THRA264E	264	A		THR	GLU	-0.938556
USER	5b3w_repx	0	THRA264F	264	A		THR	PHE	-1.98322
USER	5b3w_repx	0	THRA264G	264	A		THR	GLY	-0.292637
USER	5b3w_repx	0	THRA264H	264	A		THR	HIS	-1.71523
USER	5b3w_repx	0	THRA264I	264	A		THR	ILE	-1.60351
USER	5b3w_repx	0	THRA264K	264	A		THR	LYS	-2.44194
USER	5b3w_repx	0	THRA264L	264	A		THR	LEU	-2.32915
USER	5b3w_repx	0	THRA264M	264	A		THR	MET	-2.3372
USER	5b3w_repx	0	THRA264N	264	A		THR	ASN	-0.935706
USER	5b3w_repx	0	THRA264P	264	A		THR	PRO	-1.08995
USER	5b3w_repx	0	THRA264Q	264	A		THR	GLN	-1.53857
USER	5b3w_repx	0	THRA264R	264	A		THR	ARG	-2.20127
USER	5b3w_repx	0	THRA264S	264	A		THR	SER	-0.911589
USER	5b3w_repx	0	THRA264V	264	A		THR	VAL	-1.27907
USER	5b3w_repx	0	THRA264W	264	A		THR	TRP	-1.44804
USER	5b3w_repx	0	THRA264Y	264	A		THR	TYR	-2.07579
USER	5b3w_repx	0	PHEA265A	265	A		PHE	ALA	5.33698
USER	5b3w_repx	0	PHEA265C	265	A		PHE	CYS	4.58705
USER	5b3w_repx	0	PHEA265D	265	A		PHE	ASP	6.28096
USER	5b3w_repx	0	PHEA265E	265	A		PHE	GLU	6.05218
USER	5b3w_repx	0	PHEA265G	265	A		PHE	GLY	7.05888
USER	5b3w_repx	0	PHEA265H	265	A		PHE	HIS	3.82785
USER	5b3w_repx	0	PHEA265I	265	A		PHE	ILE	3.40849
USER	5b3w_repx	0	PHEA265K	265	A		PHE	LYS	4.13649
USER	5b3w_repx	0	PHEA265L	265	A		PHE	LEU	1.48827
USER	5b3w_repx	0	PHEA265M	265	A		PHE	MET	1.80955
USER	5b3w_repx	0	PHEA265N	265	A		PHE	ASN	5.57679
USER	5b3w_repx	0	PHEA265P	265	A		PHE	PRO	7.87547
USER	5b3w_repx	0	PHEA265Q	265	A		PHE	GLN	4.98729
USER	5b3w_repx	0	PHEA265R	265	A		PHE	ARG	3.97573
USER	5b3w_repx	0	PHEA265S	265	A		PHE	SER	6.37937
USER	5b3w_repx	0	PHEA265T	265	A		PHE	THR	4.86321
USER	5b3w_repx	0	PHEA265V	265	A		PHE	VAL	4.39053
USER	5b3w_repx	0	PHEA265W	265	A		PHE	TRP	2.01798
USER	5b3w_repx	0	PHEA265Y	265	A		PHE	TYR	1.91026
USER	5b3w_repx	0	LYSA266A	266	A		LYS	ALA	1.67991
USER	5b3w_repx	0	LYSA266C	266	A		LYS	CYS	0.438652
USER	5b3w_repx	0	LYSA266D	266	A		LYS	ASP	1.84065
USER	5b3w_repx	0	LYSA266E	266	A		LYS	GLU	1.26044
USER	5b3w_repx	0	LYSA266F	266	A		LYS	PHE	-0.471355
USER	5b3w_repx	0	LYSA266G	266	A		LYS	GLY	0.626506
USER	5b3w_repx	0	LYSA266H	266	A		LYS	HIS	0.361387
USER	5b3w_repx	0	LYSA266I	266	A		LYS	ILE	2.10598
USER	5b3w_repx	0	LYSA266L	266	A		LYS	LEU	0.739693
USER	5b3w_repx	0	LYSA266M	266	A		LYS	MET	0.109341
USER	5b3w_repx	0	LYSA266N	266	A		LYS	ASN	0.164557
USER	5b3w_repx	0	LYSA266P	266	A		LYS	PRO	8.30996
USER	5b3w_repx	0	LYSA266Q	266	A		LYS	GLN	0.152417
USER	5b3w_repx	0	LYSA266R	266	A		LYS	ARG	-0.150125
USER	5b3w_repx	0	LYSA266S	266	A		LYS	SER	1.62741
USER	5b3w_repx	0	LYSA266T	266	A		LYS	THR	2.36092
USER	5b3w_repx	0	LYSA266V	266	A		LYS	VAL	2.69573
USER	5b3w_repx	0	LYSA266W	266	A		LYS	TRP	1.09193
USER	5b3w_repx	0	LYSA266Y	266	A		LYS	TYR	-0.0971277
USER	5b3w_repx	0	GLYA267A	267	A		GLY	ALA	2.29974
USER	5b3w_repx	0	GLYA267C	267	A		GLY	CYS	2.40217
USER	5b3w_repx	0	GLYA267D	267	A		GLY	ASP	2.4416
USER	5b3w_repx	0	GLYA267E	267	A		GLY	GLU	2.28207
USER	5b3w_repx	0	GLYA267F	267	A		GLY	PHE	3.50252
USER	5b3w_repx	0	GLYA267H	267	A		GLY	HIS	2.07491
USER	5b3w_repx	0	GLYA267I	267	A		GLY	ILE	4.35952
USER	5b3w_repx	0	GLYA267K	267	A		GLY	LYS	1.96718
USER	5b3w_repx	0	GLYA267L	267	A		GLY	LEU	2.32161
USER	5b3w_repx	0	GLYA267M	267	A		GLY	MET	2.18563
USER	5b3w_repx	0	GLYA267N	267	A		GLY	ASN	1.97167
USER	5b3w_repx	0	GLYA267P	267	A		GLY	PRO	4.95609
USER	5b3w_repx	0	GLYA267Q	267	A		GLY	GLN	1.90227
USER	5b3w_repx	0	GLYA267R	267	A		GLY	ARG	1.63673
USER	5b3w_repx	0	GLYA267S	267	A		GLY	SER	2.24495
USER	5b3w_repx	0	GLYA267T	267	A		GLY	THR	3.05646
USER	5b3w_repx	0	GLYA267V	267	A		GLY	VAL	4.37247
USER	5b3w_repx	0	GLYA267W	267	A		GLY	TRP	3.48131
USER	5b3w_repx	0	GLYA267Y	267	A		GLY	TYR	3.55334
USER	5b3w_repx	0	GLNA268A	268	A		GLN	ALA	0.251584
USER	5b3w_repx	0	GLNA268C	268	A		GLN	CYS	0.767018
USER	5b3w_repx	0	GLNA268D	268	A		GLN	ASP	0.912194
USER	5b3w_repx	0	GLNA268E	268	A		GLN	GLU	0.397898
USER	5b3w_repx	0	GLNA268F	268	A		GLN	PHE	0.26589
USER	5b3w_repx	0	GLNA268G	268	A		GLN	GLY	1.33791
USER	5b3w_repx	0	GLNA268H	268	A		GLN	HIS	0.326949
USER	5b3w_repx	0	GLNA268I	268	A		GLN	ILE	0.106041
USER	5b3w_repx	0	GLNA268K	268	A		GLN	LYS	-0.249163
USER	5b3w_repx	0	GLNA268L	268	A		GLN	LEU	-0.21828
USER	5b3w_repx	0	GLNA268M	268	A		GLN	MET	-0.0395658
USER	5b3w_repx	0	GLNA268N	268	A		GLN	ASN	0.120413
USER	5b3w_repx	0	GLNA268P	268	A		GLN	PRO	4.30782
USER	5b3w_repx	0	GLNA268R	268	A		GLN	ARG	-0.12787
USER	5b3w_repx	0	GLNA268S	268	A		GLN	SER	0.795084
USER	5b3w_repx	0	GLNA268T	268	A		GLN	THR	1.39701
USER	5b3w_repx	0	GLNA268V	268	A		GLN	VAL	0.943397
USER	5b3w_repx	0	GLNA268W	268	A		GLN	TRP	0.414656
USER	5b3w_repx	0	GLNA268Y	268	A		GLN	TYR	0.398508
USER	5b3w_repx	0	PROA269A	269	A		PRO	ALA	2.16253
USER	5b3w_repx	0	PROA269C	269	A		PRO	CYS	2.75587
USER	5b3w_repx	0	PROA269D	269	A		PRO	ASP	4.04802
USER	5b3w_repx	0	PROA269E	269	A		PRO	GLU	2.1872
USER	5b3w_repx	0	PROA269F	269	A		PRO	PHE	1.94825
USER	5b3w_repx	0	PROA269G	269	A		PRO	GLY	2.69103
USER	5b3w_repx	0	PROA269H	269	A		PRO	HIS	2.88195
USER	5b3w_repx	0	PROA269I	269	A		PRO	ILE	1.20423
USER	5b3w_repx	0	PROA269K	269	A		PRO	LYS	2.38644
USER	5b3w_repx	0	PROA269L	269	A		PRO	LEU	1.34987
USER	5b3w_repx	0	PROA269M	269	A		PRO	MET	1.20836
USER	5b3w_repx	0	PROA269N	269	A		PRO	ASN	3.30975
USER	5b3w_repx	0	PROA269Q	269	A		PRO	GLN	2.72909
USER	5b3w_repx	0	PROA269R	269	A		PRO	ARG	1.90048
USER	5b3w_repx	0	PROA269S	269	A		PRO	SER	2.07485
USER	5b3w_repx	0	PROA269T	269	A		PRO	THR	1.24363
USER	5b3w_repx	0	PROA269V	269	A		PRO	VAL	1.86112
USER	5b3w_repx	0	PROA269W	269	A		PRO	TRP	1.12505
USER	5b3w_repx	0	PROA269Y	269	A		PRO	TYR	3.09741
USER	5b3w_repx	0	SERA270A	270	A		SER	ALA	0.423467
USER	5b3w_repx	0	SERA270C	270	A		SER	CYS	0.445639
USER	5b3w_repx	0	SERA270D	270	A		SER	ASP	1.0244
USER	5b3w_repx	0	SERA270E	270	A		SER	GLU	2.12857
USER	5b3w_repx	0	SERA270F	270	A		SER	PHE	22.7573
USER	5b3w_repx	0	SERA270G	270	A		SER	GLY	2.05946
USER	5b3w_repx	0	SERA270H	270	A		SER	HIS	5.11829
USER	5b3w_repx	0	SERA270I	270	A		SER	ILE	3.59558
USER	5b3w_repx	0	SERA270K	270	A		SER	LYS	11.0398
USER	5b3w_repx	0	SERA270L	270	A		SER	LEU	0.700514
USER	5b3w_repx	0	SERA270M	270	A		SER	MET	4.09238
USER	5b3w_repx	0	SERA270N	270	A		SER	ASN	1.11852
USER	5b3w_repx	0	SERA270P	270	A		SER	PRO	-1.07314
USER	5b3w_repx	0	SERA270Q	270	A		SER	GLN	6.52353
USER	5b3w_repx	0	SERA270R	270	A		SER	ARG	9.68744
USER	5b3w_repx	0	SERA270T	270	A		SER	THR	1.52163
USER	5b3w_repx	0	SERA270V	270	A		SER	VAL	0.914961
USER	5b3w_repx	0	SERA270W	270	A		SER	TRP	43.7712
USER	5b3w_repx	0	SERA270Y	270	A		SER	TYR	32.8809
USER	5b3w_repx	0	LYSA271A	271	A		LYS	ALA	1.9286
USER	5b3w_repx	0	LYSA271C	271	A		LYS	CYS	0.892436
USER	5b3w_repx	0	LYSA271D	271	A		LYS	ASP	4.9957
USER	5b3w_repx	0	LYSA271E	271	A		LYS	GLU	2.77519
USER	5b3w_repx	0	LYSA271F	271	A		LYS	PHE	0.86776
USER	5b3w_repx	0	LYSA271G	271	A		LYS	GLY	3.14682
USER	5b3w_repx	0	LYSA271H	271	A		LYS	HIS	2.02858
USER	5b3w_repx	0	LYSA271I	271	A		LYS	ILE	2.44986
USER	5b3w_repx	0	LYSA271L	271	A		LYS	LEU	0.885842
USER	5b3w_repx	0	LYSA271M	271	A		LYS	MET	0.971024
USER	5b3w_repx	0	LYSA271N	271	A		LYS	ASN	3.12895
USER	5b3w_repx	0	LYSA271P	271	A		LYS	PRO	5.00131
USER	5b3w_repx	0	LYSA271Q	271	A		LYS	GLN	1.50129
USER	5b3w_repx	0	LYSA271R	271	A		LYS	ARG	0.223819
USER	5b3w_repx	0	LYSA271S	271	A		LYS	SER	1.9215
USER	5b3w_repx	0	LYSA271T	271	A		LYS	THR	3.5159
USER	5b3w_repx	0	LYSA271V	271	A		LYS	VAL	2.20614
USER	5b3w_repx	0	LYSA271W	271	A		LYS	TRP	2.61628
USER	5b3w_repx	0	LYSA271Y	271	A		LYS	TYR	2.84778
USER	5b3w_repx	0	PROA272A	272	A		PRO	ALA	2.78367
USER	5b3w_repx	0	PROA272C	272	A		PRO	CYS	2.47392
USER	5b3w_repx	0	PROA272D	272	A		PRO	ASP	6.02867
USER	5b3w_repx	0	PROA272E	272	A		PRO	GLU	8.47027
USER	5b3w_repx	0	PROA272F	272	A		PRO	PHE	21.343
USER	5b3w_repx	0	PROA272G	272	A		PRO	GLY	4.23384
USER	5b3w_repx	0	PROA272H	272	A		PRO	HIS	16.3017
USER	5b3w_repx	0	PROA272I	272	A		PRO	ILE	2.75058
USER	5b3w_repx	0	PROA272K	272	A		PRO	LYS	6.57901
USER	5b3w_repx	0	PROA272L	272	A		PRO	LEU	6.42526
USER	5b3w_repx	0	PROA272M	272	A		PRO	MET	6.06273
USER	5b3w_repx	0	PROA272N	272	A		PRO	ASN	6.26533
USER	5b3w_repx	0	PROA272Q	272	A		PRO	GLN	4.62658
USER	5b3w_repx	0	PROA272R	272	A		PRO	ARG	18.9389
USER	5b3w_repx	0	PROA272S	272	A		PRO	SER	3.12034
USER	5b3w_repx	0	PROA272T	272	A		PRO	THR	2.81181
USER	5b3w_repx	0	PROA272V	272	A		PRO	VAL	1.92041
USER	5b3w_repx	0	PROA272W	272	A		PRO	TRP	22.8014
USER	5b3w_repx	0	PROA272Y	272	A		PRO	TYR	25.1904
USER	5b3w_repx	0	PHEA273A	273	A		PHE	ALA	4.45007
USER	5b3w_repx	0	PHEA273C	273	A		PHE	CYS	5.23072
USER	5b3w_repx	0	PHEA273D	273	A		PHE	ASP	6.29969
USER	5b3w_repx	0	PHEA273E	273	A		PHE	GLU	5.98979
USER	5b3w_repx	0	PHEA273G	273	A		PHE	GLY	5.27751
USER	5b3w_repx	0	PHEA273H	273	A		PHE	HIS	3.58634
USER	5b3w_repx	0	PHEA273I	273	A		PHE	ILE	3.23792
USER	5b3w_repx	0	PHEA273K	273	A		PHE	LYS	5.06492
USER	5b3w_repx	0	PHEA273L	273	A		PHE	LEU	2.75578
USER	5b3w_repx	0	PHEA273M	273	A		PHE	MET	2.53818
USER	5b3w_repx	0	PHEA273N	273	A		PHE	ASN	5.34232
USER	5b3w_repx	0	PHEA273P	273	A		PHE	PRO	1.77269
USER	5b3w_repx	0	PHEA273Q	273	A		PHE	GLN	5.25593
USER	5b3w_repx	0	PHEA273R	273	A		PHE	ARG	5.97386
USER	5b3w_repx	0	PHEA273S	273	A		PHE	SER	5.61953
USER	5b3w_repx	0	PHEA273T	273	A		PHE	THR	4.97145
USER	5b3w_repx	0	PHEA273V	273	A		PHE	VAL	3.09256
USER	5b3w_repx	0	PHEA273W	273	A		PHE	TRP	8.1452
USER	5b3w_repx	0	PHEA273Y	273	A		PHE	TYR	2.34614
USER	5b3w_repx	0	VALA274A	274	A		VAL	ALA	3.90186
USER	5b3w_repx	0	VALA274C	274	A		VAL	CYS	2.30301
USER	5b3w_repx	0	VALA274D	274	A		VAL	ASP	5.60258
USER	5b3w_repx	0	VALA274E	274	A		VAL	GLU	6.502
USER	5b3w_repx	0	VALA274F	274	A		VAL	PHE	7.8855
USER	5b3w_repx	0	VALA274G	274	A		VAL	GLY	4.65581
USER	5b3w_repx	0	VALA274H	274	A		VAL	HIS	5.66368
USER	5b3w_repx	0	VALA274I	274	A		VAL	ILE	0.571932
USER	5b3w_repx	0	VALA274K	274	A		VAL	LYS	6.86857
USER	5b3w_repx	0	VALA274L	274	A		VAL	LEU	0.283096
USER	5b3w_repx	0	VALA274M	274	A		VAL	MET	1.39819
USER	5b3w_repx	0	VALA274N	274	A		VAL	ASN	2.21107
USER	5b3w_repx	0	VALA274P	274	A		VAL	PRO	8.91041
USER	5b3w_repx	0	VALA274Q	274	A		VAL	GLN	4.96657
USER	5b3w_repx	0	VALA274R	274	A		VAL	ARG	5.93977
USER	5b3w_repx	0	VALA274S	274	A		VAL	SER	3.7845
USER	5b3w_repx	0	VALA274T	274	A		VAL	THR	2.49457
USER	5b3w_repx	0	VALA274W	274	A		VAL	TRP	12.5947
USER	5b3w_repx	0	VALA274Y	274	A		VAL	TYR	12.8379
USER	5b3w_repx	0	GLYA275A	275	A		GLY	ALA	-0.474537
USER	5b3w_repx	0	GLYA275C	275	A		GLY	CYS	0.463144
USER	5b3w_repx	0	GLYA275D	275	A		GLY	ASP	4.21755
USER	5b3w_repx	0	GLYA275E	275	A		GLY	GLU	2.15328
USER	5b3w_repx	0	GLYA275F	275	A		GLY	PHE	17.7135
USER	5b3w_repx	0	GLYA275H	275	A		GLY	HIS	12.7493
USER	5b3w_repx	0	GLYA275I	275	A		GLY	ILE	-0.576921
USER	5b3w_repx	0	GLYA275K	275	A		GLY	LYS	-0.800624
USER	5b3w_repx	0	GLYA275L	275	A		GLY	LEU	0.287336
USER	5b3w_repx	0	GLYA275M	275	A		GLY	MET	-0.841386
USER	5b3w_repx	0	GLYA275N	275	A		GLY	ASN	2.99754
USER	5b3w_repx	0	GLYA275P	275	A		GLY	PRO	-0.826976
USER	5b3w_repx	0	GLYA275Q	275	A		GLY	GLN	0.839473
USER	5b3w_repx	0	GLYA275R	275	A		GLY	ARG	-1.34671
USER	5b3w_repx	0	GLYA275S	275	A		GLY	SER	-0.511629
USER	5b3w_repx	0	GLYA275T	275	A		GLY	THR	-0.35107
USER	5b3w_repx	0	GLYA275V	275	A		GLY	VAL	-0.256791
USER	5b3w_repx	0	GLYA275W	275	A		GLY	TRP	3.83441
USER	5b3w_repx	0	GLYA275Y	275	A		GLY	TYR	11.577
USER	5b3w_repx	0	VALA276A	276	A		VAL	ALA	3.25168
USER	5b3w_repx	0	VALA276C	276	A		VAL	CYS	2.24095
USER	5b3w_repx	0	VALA276D	276	A		VAL	ASP	4.48992
USER	5b3w_repx	0	VALA276E	276	A		VAL	GLU	4.58698
USER	5b3w_repx	0	VALA276F	276	A		VAL	PHE	-0.0419096
USER	5b3w_repx	0	VALA276G	276	A		VAL	GLY	4.66633
USER	5b3w_repx	0	VALA276H	276	A		VAL	HIS	1.8841
USER	5b3w_repx	0	VALA276I	276	A		VAL	ILE	-0.965412
USER	5b3w_repx	0	VALA276K	276	A		VAL	LYS	2.84875
USER	5b3w_repx	0	VALA276L	276	A		VAL	LEU	0.315302
USER	5b3w_repx	0	VALA276M	276	A		VAL	MET	0.516081
USER	5b3w_repx	0	VALA276N	276	A		VAL	ASN	2.08817
USER	5b3w_repx	0	VALA276P	276	A		VAL	PRO	3.77298
USER	5b3w_repx	0	VALA276Q	276	A		VAL	GLN	2.424
USER	5b3w_repx	0	VALA276R	276	A		VAL	ARG	3.49946
USER	5b3w_repx	0	VALA276S	276	A		VAL	SER	4.41018
USER	5b3w_repx	0	VALA276T	276	A		VAL	THR	2.40428
USER	5b3w_repx	0	VALA276W	276	A		VAL	TRP	4.40892
USER	5b3w_repx	0	VALA276Y	276	A		VAL	TYR	2.84804
USER	5b3w_repx	0	LEUA277A	277	A		LEU	ALA	3.18916
USER	5b3w_repx	0	LEUA277C	277	A		LEU	CYS	2.97294
USER	5b3w_repx	0	LEUA277D	277	A		LEU	ASP	4.86446
USER	5b3w_repx	0	LEUA277E	277	A		LEU	GLU	4.30062
USER	5b3w_repx	0	LEUA277F	277	A		LEU	PHE	-0.0767885
USER	5b3w_repx	0	LEUA277G	277	A		LEU	GLY	4.76218
USER	5b3w_repx	0	LEUA277H	277	A		LEU	HIS	2.76145
USER	5b3w_repx	0	LEUA277I	277	A		LEU	ILE	2.53815
USER	5b3w_repx	0	LEUA277K	277	A		LEU	LYS	2.79476
USER	5b3w_repx	0	LEUA277M	277	A		LEU	MET	-0.181701
USER	5b3w_repx	0	LEUA277N	277	A		LEU	ASN	3.88771
USER	5b3w_repx	0	LEUA277P	277	A		LEU	PRO	3.51
USER	5b3w_repx	0	LEUA277Q	277	A		LEU	GLN	2.79673
USER	5b3w_repx	0	LEUA277R	277	A		LEU	ARG	2.96052
USER	5b3w_repx	0	LEUA277S	277	A		LEU	SER	3.87749
USER	5b3w_repx	0	LEUA277T	277	A		LEU	THR	2.88218
USER	5b3w_repx	0	LEUA277V	277	A		LEU	VAL	2.2909
USER	5b3w_repx	0	LEUA277W	277	A		LEU	TRP	-0.0444596
USER	5b3w_repx	0	LEUA277Y	277	A		LEU	TYR	3.37311
USER	5b3w_repx	0	SERA278A	278	A		SER	ALA	-0.0656976
USER	5b3w_repx	0	SERA278C	278	A		SER	CYS	1.597
USER	5b3w_repx	0	SERA278D	278	A		SER	ASP	8.6749
USER	5b3w_repx	0	SERA278E	278	A		SER	GLU	11.3695
USER	5b3w_repx	0	SERA278F	278	A		SER	PHE	16.5623
USER	5b3w_repx	0	SERA278G	278	A		SER	GLY	1.4967
USER	5b3w_repx	0	SERA278H	278	A		SER	HIS	12.8463
USER	5b3w_repx	0	SERA278I	278	A		SER	ILE	5.59446
USER	5b3w_repx	0	SERA278K	278	A		SER	LYS	10.7448
USER	5b3w_repx	0	SERA278L	278	A		SER	LEU	6.65237
USER	5b3w_repx	0	SERA278M	278	A		SER	MET	5.41874
USER	5b3w_repx	0	SERA278N	278	A		SER	ASN	6.46611
USER	5b3w_repx	0	SERA278P	278	A		SER	PRO	6.54778
USER	5b3w_repx	0	SERA278Q	278	A		SER	GLN	9.41659
USER	5b3w_repx	0	SERA278R	278	A		SER	ARG	18.9606
USER	5b3w_repx	0	SERA278T	278	A		SER	THR	1.5867
USER	5b3w_repx	0	SERA278V	278	A		SER	VAL	2.46067
USER	5b3w_repx	0	SERA278W	278	A		SER	TRP	39.3434
USER	5b3w_repx	0	SERA278Y	278	A		SER	TYR	20.864
USER	5b3w_repx	0	ALAA279C	279	A		ALA	CYS	0.754764
USER	5b3w_repx	0	ALAA279D	279	A		ALA	ASP	7.38223
USER	5b3w_repx	0	ALAA279E	279	A		ALA	GLU	8.6752
USER	5b3w_repx	0	ALAA279F	279	A		ALA	PHE	24.7046
USER	5b3w_repx	0	ALAA279G	279	A		ALA	GLY	2.02551
USER	5b3w_repx	0	ALAA279H	279	A		ALA	HIS	14.666
USER	5b3w_repx	0	ALAA279I	279	A		ALA	ILE	4.80537
USER	5b3w_repx	0	ALAA279K	279	A		ALA	LYS	14.0952
USER	5b3w_repx	0	ALAA279L	279	A		ALA	LEU	7.40611
USER	5b3w_repx	0	ALAA279M	279	A		ALA	MET	4.03418
USER	5b3w_repx	0	ALAA279N	279	A		ALA	ASN	5.76075
USER	5b3w_repx	0	ALAA279P	279	A		ALA	PRO	3.9474
USER	5b3w_repx	0	ALAA279Q	279	A		ALA	GLN	8.77648
USER	5b3w_repx	0	ALAA279R	279	A		ALA	ARG	20.4991
USER	5b3w_repx	0	ALAA279S	279	A		ALA	SER	0.604614
USER	5b3w_repx	0	ALAA279T	279	A		ALA	THR	3.69027
USER	5b3w_repx	0	ALAA279V	279	A		ALA	VAL	1.49022
USER	5b3w_repx	0	ALAA279W	279	A		ALA	TRP	27.3414
USER	5b3w_repx	0	ALAA279Y	279	A		ALA	TYR	18.8637
USER	5b3w_repx	0	GLYA280A	280	A		GLY	ALA	-0.540226
USER	5b3w_repx	0	GLYA280C	280	A		GLY	CYS	2.17243
USER	5b3w_repx	0	GLYA280D	280	A		GLY	ASP	5.8744
USER	5b3w_repx	0	GLYA280E	280	A		GLY	GLU	7.96925
USER	5b3w_repx	0	GLYA280F	280	A		GLY	PHE	26.1363
USER	5b3w_repx	0	GLYA280H	280	A		GLY	HIS	23.3974
USER	5b3w_repx	0	GLYA280I	280	A		GLY	ILE	3.15472
USER	5b3w_repx	0	GLYA280K	280	A		GLY	LYS	12.7408
USER	5b3w_repx	0	GLYA280L	280	A		GLY	LEU	4.49543
USER	5b3w_repx	0	GLYA280M	280	A		GLY	MET	6.88866
USER	5b3w_repx	0	GLYA280N	280	A		GLY	ASN	6.15565
USER	5b3w_repx	0	GLYA280P	280	A		GLY	PRO	5.3886
USER	5b3w_repx	0	GLYA280Q	280	A		GLY	GLN	9.5416
USER	5b3w_repx	0	GLYA280R	280	A		GLY	ARG	20.8043
USER	5b3w_repx	0	GLYA280S	280	A		GLY	SER	0.327944
USER	5b3w_repx	0	GLYA280T	280	A		GLY	THR	-0.0902295
USER	5b3w_repx	0	GLYA280V	280	A		GLY	VAL	2.00774
USER	5b3w_repx	0	GLYA280W	280	A		GLY	TRP	43.8221
USER	5b3w_repx	0	GLYA280Y	280	A		GLY	TYR	42.4071
USER	5b3w_repx	0	ILEA281A	281	A		ILE	ALA	4.03008
USER	5b3w_repx	0	ILEA281C	281	A		ILE	CYS	3.27864
USER	5b3w_repx	0	ILEA281D	281	A		ILE	ASP	5.54772
USER	5b3w_repx	0	ILEA281E	281	A		ILE	GLU	4.70606
USER	5b3w_repx	0	ILEA281F	281	A		ILE	PHE	4.58821
USER	5b3w_repx	0	ILEA281G	281	A		ILE	GLY	5.89488
USER	5b3w_repx	0	ILEA281H	281	A		ILE	HIS	5.2511
USER	5b3w_repx	0	ILEA281K	281	A		ILE	LYS	2.32282
USER	5b3w_repx	0	ILEA281L	281	A		ILE	LEU	1.49885
USER	5b3w_repx	0	ILEA281M	281	A		ILE	MET	0.454332
USER	5b3w_repx	0	ILEA281N	281	A		ILE	ASN	4.28514
USER	5b3w_repx	0	ILEA281P	281	A		ILE	PRO	2.12696
USER	5b3w_repx	0	ILEA281Q	281	A		ILE	GLN	2.84346
USER	5b3w_repx	0	ILEA281R	281	A		ILE	ARG	2.14481
USER	5b3w_repx	0	ILEA281S	281	A		ILE	SER	4.89507
USER	5b3w_repx	0	ILEA281T	281	A		ILE	THR	3.20435
USER	5b3w_repx	0	ILEA281V	281	A		ILE	VAL	1.16103
USER	5b3w_repx	0	ILEA281W	281	A		ILE	TRP	13.4542
USER	5b3w_repx	0	ILEA281Y	281	A		ILE	TYR	5.17601
USER	5b3w_repx	0	ASNA282A	282	A		ASN	ALA	3.26565
USER	5b3w_repx	0	ASNA282C	282	A		ASN	CYS	3.12566
USER	5b3w_repx	0	ASNA282D	282	A		ASN	ASP	4.24299
USER	5b3w_repx	0	ASNA282E	282	A		ASN	GLU	4.20387
USER	5b3w_repx	0	ASNA282F	282	A		ASN	PHE	13.0566
USER	5b3w_repx	0	ASNA282G	282	A		ASN	GLY	4.76873
USER	5b3w_repx	0	ASNA282H	282	A		ASN	HIS	11.703
USER	5b3w_repx	0	ASNA282I	282	A		ASN	ILE	4.44632
USER	5b3w_repx	0	ASNA282K	282	A		ASN	LYS	7.88693
USER	5b3w_repx	0	ASNA282L	282	A		ASN	LEU	2.31865
USER	5b3w_repx	0	ASNA282M	282	A		ASN	MET	2.77408
USER	5b3w_repx	0	ASNA282P	282	A		ASN	PRO	8.61942
USER	5b3w_repx	0	ASNA282Q	282	A		ASN	GLN	5.01955
USER	5b3w_repx	0	ASNA282R	282	A		ASN	ARG	10.0143
USER	5b3w_repx	0	ASNA282S	282	A		ASN	SER	3.84123
USER	5b3w_repx	0	ASNA282T	282	A		ASN	THR	5.37612
USER	5b3w_repx	0	ASNA282V	282	A		ASN	VAL	2.58936
USER	5b3w_repx	0	ASNA282W	282	A		ASN	TRP	24.2339
USER	5b3w_repx	0	ASNA282Y	282	A		ASN	TYR	18.2624
USER	5b3w_repx	0	ALAA283C	283	A		ALA	CYS	0.286716
USER	5b3w_repx	0	ALAA283D	283	A		ALA	ASP	0.952128
USER	5b3w_repx	0	ALAA283E	283	A		ALA	GLU	0.454088
USER	5b3w_repx	0	ALAA283F	283	A		ALA	PHE	-1.17175
USER	5b3w_repx	0	ALAA283G	283	A		ALA	GLY	1.05639
USER	5b3w_repx	0	ALAA283H	283	A		ALA	HIS	0.851174
USER	5b3w_repx	0	ALAA283I	283	A		ALA	ILE	0.332753
USER	5b3w_repx	0	ALAA283K	283	A		ALA	LYS	-0.474764
USER	5b3w_repx	0	ALAA283L	283	A		ALA	LEU	0.466653
USER	5b3w_repx	0	ALAA283M	283	A		ALA	MET	-0.202808
USER	5b3w_repx	0	ALAA283N	283	A		ALA	ASN	0.581595
USER	5b3w_repx	0	ALAA283P	283	A		ALA	PRO	5.93426
USER	5b3w_repx	0	ALAA283Q	283	A		ALA	GLN	0.0297495
USER	5b3w_repx	0	ALAA283R	283	A		ALA	ARG	-0.357958
USER	5b3w_repx	0	ALAA283S	283	A		ALA	SER	0.427395
USER	5b3w_repx	0	ALAA283T	283	A		ALA	THR	1.13764
USER	5b3w_repx	0	ALAA283V	283	A		ALA	VAL	0.614114
USER	5b3w_repx	0	ALAA283W	283	A		ALA	TRP	0.283864
USER	5b3w_repx	0	ALAA283Y	283	A		ALA	TYR	-0.841562
USER	5b3w_repx	0	ALAA284C	284	A		ALA	CYS	0.604347
USER	5b3w_repx	0	ALAA284D	284	A		ALA	ASP	0.585719
USER	5b3w_repx	0	ALAA284E	284	A		ALA	GLU	0.622594
USER	5b3w_repx	0	ALAA284F	284	A		ALA	PHE	0.150096
USER	5b3w_repx	0	ALAA284G	284	A		ALA	GLY	0.613374
USER	5b3w_repx	0	ALAA284H	284	A		ALA	HIS	1.13126
USER	5b3w_repx	0	ALAA284I	284	A		ALA	ILE	1.27982
USER	5b3w_repx	0	ALAA284K	284	A		ALA	LYS	0.0868849
USER	5b3w_repx	0	ALAA284L	284	A		ALA	LEU	-0.281361
USER	5b3w_repx	0	ALAA284M	284	A		ALA	MET	-0.787094
USER	5b3w_repx	0	ALAA284N	284	A		ALA	ASN	0.423195
USER	5b3w_repx	0	ALAA284P	284	A		ALA	PRO	2.30314
USER	5b3w_repx	0	ALAA284Q	284	A		ALA	GLN	0.465433
USER	5b3w_repx	0	ALAA284R	284	A		ALA	ARG	0.184844
USER	5b3w_repx	0	ALAA284S	284	A		ALA	SER	0.617531
USER	5b3w_repx	0	ALAA284T	284	A		ALA	THR	1.24779
USER	5b3w_repx	0	ALAA284V	284	A		ALA	VAL	1.65805
USER	5b3w_repx	0	ALAA284W	284	A		ALA	TRP	0.645473
USER	5b3w_repx	0	ALAA284Y	284	A		ALA	TYR	0.16394
USER	5b3w_repx	0	SERA285A	285	A		SER	ALA	1.51718
USER	5b3w_repx	0	SERA285C	285	A		SER	CYS	4.53049
USER	5b3w_repx	0	SERA285D	285	A		SER	ASP	13.0149
USER	5b3w_repx	0	SERA285E	285	A		SER	GLU	13.6985
USER	5b3w_repx	0	SERA285F	285	A		SER	PHE	37.8998
USER	5b3w_repx	0	SERA285G	285	A		SER	GLY	3.27084
USER	5b3w_repx	0	SERA285H	285	A		SER	HIS	27.501
USER	5b3w_repx	0	SERA285I	285	A		SER	ILE	5.82715
USER	5b3w_repx	0	SERA285K	285	A		SER	LYS	10.555
USER	5b3w_repx	0	SERA285L	285	A		SER	LEU	10.1726
USER	5b3w_repx	0	SERA285M	285	A		SER	MET	4.6314
USER	5b3w_repx	0	SERA285N	285	A		SER	ASN	10.2492
USER	5b3w_repx	0	SERA285P	285	A		SER	PRO	7.31394
USER	5b3w_repx	0	SERA285Q	285	A		SER	GLN	9.31254
USER	5b3w_repx	0	SERA285R	285	A		SER	ARG	17.4866
USER	5b3w_repx	0	SERA285T	285	A		SER	THR	1.42751
USER	5b3w_repx	0	SERA285V	285	A		SER	VAL	4.63276
USER	5b3w_repx	0	SERA285W	285	A		SER	TRP	43.6856
USER	5b3w_repx	0	SERA285Y	285	A		SER	TYR	33.6738
USER	5b3w_repx	0	PROA286A	286	A		PRO	ALA	2.28954
USER	5b3w_repx	0	PROA286C	286	A		PRO	CYS	2.91914
USER	5b3w_repx	0	PROA286D	286	A		PRO	ASP	3.186
USER	5b3w_repx	0	PROA286E	286	A		PRO	GLU	2.83328
USER	5b3w_repx	0	PROA286F	286	A		PRO	PHE	1.60615
USER	5b3w_repx	0	PROA286G	286	A		PRO	GLY	2.54993
USER	5b3w_repx	0	PROA286H	286	A		PRO	HIS	3.08051
USER	5b3w_repx	0	PROA286I	286	A		PRO	ILE	2.68846
USER	5b3w_repx	0	PROA286K	286	A		PRO	LYS	2.1096
USER	5b3w_repx	0	PROA286L	286	A		PRO	LEU	1.70007
USER	5b3w_repx	0	PROA286M	286	A		PRO	MET	2.28714
USER	5b3w_repx	0	PROA286N	286	A		PRO	ASN	2.36644
USER	5b3w_repx	0	PROA286Q	286	A		PRO	GLN	2.61008
USER	5b3w_repx	0	PROA286R	286	A		PRO	ARG	2.67416
USER	5b3w_repx	0	PROA286S	286	A		PRO	SER	2.38397
USER	5b3w_repx	0	PROA286T	286	A		PRO	THR	2.51095
USER	5b3w_repx	0	PROA286V	286	A		PRO	VAL	2.2139
USER	5b3w_repx	0	PROA286W	286	A		PRO	TRP	3.01922
USER	5b3w_repx	0	PROA286Y	286	A		PRO	TYR	2.24072
USER	5b3w_repx	0	ASNA287A	287	A		ASN	ALA	3.5315
USER	5b3w_repx	0	ASNA287C	287	A		ASN	CYS	3.39657
USER	5b3w_repx	0	ASNA287D	287	A		ASN	ASP	6.10463
USER	5b3w_repx	0	ASNA287E	287	A		ASN	GLU	6.68946
USER	5b3w_repx	0	ASNA287F	287	A		ASN	PHE	11.4438
USER	5b3w_repx	0	ASNA287G	287	A		ASN	GLY	4.17109
USER	5b3w_repx	0	ASNA287H	287	A		ASN	HIS	13.5141
USER	5b3w_repx	0	ASNA287I	287	A		ASN	ILE	6.77758
USER	5b3w_repx	0	ASNA287K	287	A		ASN	LYS	5.80544
USER	5b3w_repx	0	ASNA287L	287	A		ASN	LEU	4.88921
USER	5b3w_repx	0	ASNA287M	287	A		ASN	MET	3.68844
USER	5b3w_repx	0	ASNA287P	287	A		ASN	PRO	8.83071
USER	5b3w_repx	0	ASNA287Q	287	A		ASN	GLN	8.08942
USER	5b3w_repx	0	ASNA287R	287	A		ASN	ARG	5.35464
USER	5b3w_repx	0	ASNA287S	287	A		ASN	SER	4.27323
USER	5b3w_repx	0	ASNA287T	287	A		ASN	THR	5.66897
USER	5b3w_repx	0	ASNA287V	287	A		ASN	VAL	5.28242
USER	5b3w_repx	0	ASNA287W	287	A		ASN	TRP	18.8923
USER	5b3w_repx	0	ASNA287Y	287	A		ASN	TYR	22.6765
USER	5b3w_repx	0	LYSA288A	288	A		LYS	ALA	1.97689
USER	5b3w_repx	0	LYSA288C	288	A		LYS	CYS	1.76523
USER	5b3w_repx	0	LYSA288D	288	A		LYS	ASP	2.8248
USER	5b3w_repx	0	LYSA288E	288	A		LYS	GLU	2.03135
USER	5b3w_repx	0	LYSA288F	288	A		LYS	PHE	-0.0946926
USER	5b3w_repx	0	LYSA288G	288	A		LYS	GLY	2.82979
USER	5b3w_repx	0	LYSA288H	288	A		LYS	HIS	2.16926
USER	5b3w_repx	0	LYSA288I	288	A		LYS	ILE	1.23015
USER	5b3w_repx	0	LYSA288L	288	A		LYS	LEU	0.670595
USER	5b3w_repx	0	LYSA288M	288	A		LYS	MET	0.0592068
USER	5b3w_repx	0	LYSA288N	288	A		LYS	ASN	1.40938
USER	5b3w_repx	0	LYSA288P	288	A		LYS	PRO	0.802313
USER	5b3w_repx	0	LYSA288Q	288	A		LYS	GLN	1.18698
USER	5b3w_repx	0	LYSA288R	288	A		LYS	ARG	0.222793
USER	5b3w_repx	0	LYSA288S	288	A		LYS	SER	2.30356
USER	5b3w_repx	0	LYSA288T	288	A		LYS	THR	1.56552
USER	5b3w_repx	0	LYSA288V	288	A		LYS	VAL	1.62981
USER	5b3w_repx	0	LYSA288W	288	A		LYS	TRP	0.850148
USER	5b3w_repx	0	LYSA288Y	288	A		LYS	TYR	-0.733162
USER	5b3w_repx	0	GLUA289A	289	A		GLU	ALA	1.33386
USER	5b3w_repx	0	GLUA289C	289	A		GLU	CYS	1.75768
USER	5b3w_repx	0	GLUA289D	289	A		GLU	ASP	0.179239
USER	5b3w_repx	0	GLUA289F	289	A		GLU	PHE	0.241131
USER	5b3w_repx	0	GLUA289G	289	A		GLU	GLY	1.83543
USER	5b3w_repx	0	GLUA289H	289	A		GLU	HIS	1.7576
USER	5b3w_repx	0	GLUA289I	289	A		GLU	ILE	1.15821
USER	5b3w_repx	0	GLUA289K	289	A		GLU	LYS	1.24386
USER	5b3w_repx	0	GLUA289L	289	A		GLU	LEU	1.06492
USER	5b3w_repx	0	GLUA289M	289	A		GLU	MET	1.22054
USER	5b3w_repx	0	GLUA289N	289	A		GLU	ASN	1.49605
USER	5b3w_repx	0	GLUA289P	289	A		GLU	PRO	0.421786
USER	5b3w_repx	0	GLUA289Q	289	A		GLU	GLN	1.04987
USER	5b3w_repx	0	GLUA289R	289	A		GLU	ARG	1.23641
USER	5b3w_repx	0	GLUA289S	289	A		GLU	SER	1.90162
USER	5b3w_repx	0	GLUA289T	289	A		GLU	THR	1.30636
USER	5b3w_repx	0	GLUA289V	289	A		GLU	VAL	1.47095
USER	5b3w_repx	0	GLUA289W	289	A		GLU	TRP	1.18166
USER	5b3w_repx	0	GLUA289Y	289	A		GLU	TYR	0.543213
USER	5b3w_repx	0	LEUA290A	290	A		LEU	ALA	2.15177
USER	5b3w_repx	0	LEUA290C	290	A		LEU	CYS	2.60046
USER	5b3w_repx	0	LEUA290D	290	A		LEU	ASP	3.13524
USER	5b3w_repx	0	LEUA290E	290	A		LEU	GLU	1.68073
USER	5b3w_repx	0	LEUA290F	290	A		LEU	PHE	0.69084
USER	5b3w_repx	0	LEUA290G	290	A		LEU	GLY	3.21157
USER	5b3w_repx	0	LEUA290H	290	A		LEU	HIS	2.22021
USER	5b3w_repx	0	LEUA290I	290	A		LEU	ILE	1.13877
USER	5b3w_repx	0	LEUA290K	290	A		LEU	LYS	1.11558
USER	5b3w_repx	0	LEUA290M	290	A		LEU	MET	0.419435
USER	5b3w_repx	0	LEUA290N	290	A		LEU	ASN	2.73019
USER	5b3w_repx	0	LEUA290P	290	A		LEU	PRO	1.15125
USER	5b3w_repx	0	LEUA290Q	290	A		LEU	GLN	1.8799
USER	5b3w_repx	0	LEUA290R	290	A		LEU	ARG	1.54406
USER	5b3w_repx	0	LEUA290S	290	A		LEU	SER	3.60232
USER	5b3w_repx	0	LEUA290T	290	A		LEU	THR	2.54976
USER	5b3w_repx	0	LEUA290V	290	A		LEU	VAL	0.994253
USER	5b3w_repx	0	LEUA290W	290	A		LEU	TRP	0.62724
USER	5b3w_repx	0	LEUA290Y	290	A		LEU	TYR	0.842276
USER	5b3w_repx	0	ALAA291C	291	A		ALA	CYS	0.34386
USER	5b3w_repx	0	ALAA291D	291	A		ALA	ASP	5.28567
USER	5b3w_repx	0	ALAA291E	291	A		ALA	GLU	10.4987
USER	5b3w_repx	0	ALAA291F	291	A		ALA	PHE	18.33
USER	5b3w_repx	0	ALAA291G	291	A		ALA	GLY	2.18176
USER	5b3w_repx	0	ALAA291H	291	A		ALA	HIS	14.3694
USER	5b3w_repx	0	ALAA291I	291	A		ALA	ILE	1.40163
USER	5b3w_repx	0	ALAA291K	291	A		ALA	LYS	7.1582
USER	5b3w_repx	0	ALAA291L	291	A		ALA	LEU	1.48709
USER	5b3w_repx	0	ALAA291M	291	A		ALA	MET	3.45617
USER	5b3w_repx	0	ALAA291N	291	A		ALA	ASN	1.88802
USER	5b3w_repx	0	ALAA291P	291	A		ALA	PRO	5.13782
USER	5b3w_repx	0	ALAA291Q	291	A		ALA	GLN	8.34164
USER	5b3w_repx	0	ALAA291R	291	A		ALA	ARG	13.1525
USER	5b3w_repx	0	ALAA291S	291	A		ALA	SER	0.750239
USER	5b3w_repx	0	ALAA291T	291	A		ALA	THR	1.525
USER	5b3w_repx	0	ALAA291V	291	A		ALA	VAL	0.50017
USER	5b3w_repx	0	ALAA291W	291	A		ALA	TRP	20.2634
USER	5b3w_repx	0	ALAA291Y	291	A		ALA	TYR	25.7196
USER	5b3w_repx	0	LYSA292A	292	A		LYS	ALA	0.463175
USER	5b3w_repx	0	LYSA292C	292	A		LYS	CYS	0.71869
USER	5b3w_repx	0	LYSA292D	292	A		LYS	ASP	3.14441
USER	5b3w_repx	0	LYSA292E	292	A		LYS	GLU	0.827425
USER	5b3w_repx	0	LYSA292F	292	A		LYS	PHE	-0.194113
USER	5b3w_repx	0	LYSA292G	292	A		LYS	GLY	1.16764
USER	5b3w_repx	0	LYSA292H	292	A		LYS	HIS	0.018199
USER	5b3w_repx	0	LYSA292I	292	A		LYS	ILE	-0.676935
USER	5b3w_repx	0	LYSA292L	292	A		LYS	LEU	-0.637758
USER	5b3w_repx	0	LYSA292M	292	A		LYS	MET	-1.5677
USER	5b3w_repx	0	LYSA292N	292	A		LYS	ASN	1.23212
USER	5b3w_repx	0	LYSA292P	292	A		LYS	PRO	5.06379
USER	5b3w_repx	0	LYSA292Q	292	A		LYS	GLN	-0.0344195
USER	5b3w_repx	0	LYSA292R	292	A		LYS	ARG	-0.424002
USER	5b3w_repx	0	LYSA292S	292	A		LYS	SER	1.04709
USER	5b3w_repx	0	LYSA292T	292	A		LYS	THR	1.05138
USER	5b3w_repx	0	LYSA292V	292	A		LYS	VAL	-0.178377
USER	5b3w_repx	0	LYSA292W	292	A		LYS	TRP	0.272276
USER	5b3w_repx	0	LYSA292Y	292	A		LYS	TYR	-1.46044
USER	5b3w_repx	0	GLUA293A	293	A		GLU	ALA	0.152138
USER	5b3w_repx	0	GLUA293C	293	A		GLU	CYS	0.688433
USER	5b3w_repx	0	GLUA293D	293	A		GLU	ASP	0.43456
USER	5b3w_repx	0	GLUA293F	293	A		GLU	PHE	-0.693096
USER	5b3w_repx	0	GLUA293G	293	A		GLU	GLY	1.35277
USER	5b3w_repx	0	GLUA293H	293	A		GLU	HIS	0.476382
USER	5b3w_repx	0	GLUA293I	293	A		GLU	ILE	-1.04164
USER	5b3w_repx	0	GLUA293K	293	A		GLU	LYS	-0.618731
USER	5b3w_repx	0	GLUA293L	293	A		GLU	LEU	-0.944512
USER	5b3w_repx	0	GLUA293M	293	A		GLU	MET	-1.14804
USER	5b3w_repx	0	GLUA293N	293	A		GLU	ASN	0.312406
USER	5b3w_repx	0	GLUA293P	293	A		GLU	PRO	2.51299
USER	5b3w_repx	0	GLUA293Q	293	A		GLU	GLN	0.0133048
USER	5b3w_repx	0	GLUA293R	293	A		GLU	ARG	-0.51116
USER	5b3w_repx	0	GLUA293S	293	A		GLU	SER	0.583752
USER	5b3w_repx	0	GLUA293T	293	A		GLU	THR	0.550442
USER	5b3w_repx	0	GLUA293V	293	A		GLU	VAL	-0.207471
USER	5b3w_repx	0	GLUA293W	293	A		GLU	TRP	-0.350128
USER	5b3w_repx	0	GLUA293Y	293	A		GLU	TYR	-0.510373
USER	5b3w_repx	0	PHEA294A	294	A		PHE	ALA	5.03511
USER	5b3w_repx	0	PHEA294C	294	A		PHE	CYS	5.1746
USER	5b3w_repx	0	PHEA294D	294	A		PHE	ASP	7.20435
USER	5b3w_repx	0	PHEA294E	294	A		PHE	GLU	6.67181
USER	5b3w_repx	0	PHEA294G	294	A		PHE	GLY	6.84473
USER	5b3w_repx	0	PHEA294H	294	A		PHE	HIS	3.66024
USER	5b3w_repx	0	PHEA294I	294	A		PHE	ILE	4.5198
USER	5b3w_repx	0	PHEA294K	294	A		PHE	LYS	4.87192
USER	5b3w_repx	0	PHEA294L	294	A		PHE	LEU	1.2969
USER	5b3w_repx	0	PHEA294M	294	A		PHE	MET	1.36434
USER	5b3w_repx	0	PHEA294N	294	A		PHE	ASN	4.66451
USER	5b3w_repx	0	PHEA294P	294	A		PHE	PRO	10.5762
USER	5b3w_repx	0	PHEA294Q	294	A		PHE	GLN	4.15216
USER	5b3w_repx	0	PHEA294R	294	A		PHE	ARG	4.61087
USER	5b3w_repx	0	PHEA294S	294	A		PHE	SER	5.7833
USER	5b3w_repx	0	PHEA294T	294	A		PHE	THR	4.27688
USER	5b3w_repx	0	PHEA294V	294	A		PHE	VAL	5.88927
USER	5b3w_repx	0	PHEA294W	294	A		PHE	TRP	1.7081
USER	5b3w_repx	0	PHEA294Y	294	A		PHE	TYR	0.259748
USER	5b3w_repx	0	LEUA295A	295	A		LEU	ALA	4.0583
USER	5b3w_repx	0	LEUA295C	295	A		LEU	CYS	4.01823
USER	5b3w_repx	0	LEUA295D	295	A		LEU	ASP	6.19545
USER	5b3w_repx	0	LEUA295E	295	A		LEU	GLU	5.40317
USER	5b3w_repx	0	LEUA295F	295	A		LEU	PHE	3.97297
USER	5b3w_repx	0	LEUA295G	295	A		LEU	GLY	5.9948
USER	5b3w_repx	0	LEUA295H	295	A		LEU	HIS	6.54262
USER	5b3w_repx	0	LEUA295I	295	A		LEU	ILE	0.460113
USER	5b3w_repx	0	LEUA295K	295	A		LEU	LYS	5.20988
USER	5b3w_repx	0	LEUA295M	295	A		LEU	MET	0.800039
USER	5b3w_repx	0	LEUA295N	295	A		LEU	ASN	4.13893
USER	5b3w_repx	0	LEUA295P	295	A		LEU	PRO	8.93801
USER	5b3w_repx	0	LEUA295Q	295	A		LEU	GLN	4.24388
USER	5b3w_repx	0	LEUA295R	295	A		LEU	ARG	12.3182
USER	5b3w_repx	0	LEUA295S	295	A		LEU	SER	4.65649
USER	5b3w_repx	0	LEUA295T	295	A		LEU	THR	3.28921
USER	5b3w_repx	0	LEUA295V	295	A		LEU	VAL	1.74302
USER	5b3w_repx	0	LEUA295W	295	A		LEU	TRP	16.549
USER	5b3w_repx	0	LEUA295Y	295	A		LEU	TYR	12.1419
USER	5b3w_repx	0	GLUA296A	296	A		GLU	ALA	1.0276
USER	5b3w_repx	0	GLUA296C	296	A		GLU	CYS	0.845341
USER	5b3w_repx	0	GLUA296D	296	A		GLU	ASP	2.53159
USER	5b3w_repx	0	GLUA296F	296	A		GLU	PHE	5.44236
USER	5b3w_repx	0	GLUA296G	296	A		GLU	GLY	3.2483
USER	5b3w_repx	0	GLUA296H	296	A		GLU	HIS	4.21914
USER	5b3w_repx	0	GLUA296I	296	A		GLU	ILE	1.23863
USER	5b3w_repx	0	GLUA296K	296	A		GLU	LYS	-0.133531
USER	5b3w_repx	0	GLUA296L	296	A		GLU	LEU	-0.0337395
USER	5b3w_repx	0	GLUA296M	296	A		GLU	MET	-1.56691
USER	5b3w_repx	0	GLUA296N	296	A		GLU	ASN	1.05754
USER	5b3w_repx	0	GLUA296P	296	A		GLU	PRO	5.19617
USER	5b3w_repx	0	GLUA296Q	296	A		GLU	GLN	-0.568731
USER	5b3w_repx	0	GLUA296R	296	A		GLU	ARG	0.648104
USER	5b3w_repx	0	GLUA296S	296	A		GLU	SER	0.780605
USER	5b3w_repx	0	GLUA296T	296	A		GLU	THR	0.931371
USER	5b3w_repx	0	GLUA296V	296	A		GLU	VAL	0.627496
USER	5b3w_repx	0	GLUA296W	296	A		GLU	TRP	3.06207
USER	5b3w_repx	0	GLUA296Y	296	A		GLU	TYR	2.92744
USER	5b3w_repx	0	ASNA297A	297	A		ASN	ALA	0.480687
USER	5b3w_repx	0	ASNA297C	297	A		ASN	CYS	0.30231
USER	5b3w_repx	0	ASNA297D	297	A		ASN	ASP	1.05259
USER	5b3w_repx	0	ASNA297E	297	A		ASN	GLU	1.03958
USER	5b3w_repx	0	ASNA297F	297	A		ASN	PHE	-1.03174
USER	5b3w_repx	0	ASNA297G	297	A		ASN	GLY	0.272886
USER	5b3w_repx	0	ASNA297H	297	A		ASN	HIS	-0.403042
USER	5b3w_repx	0	ASNA297I	297	A		ASN	ILE	-0.197825
USER	5b3w_repx	0	ASNA297K	297	A		ASN	LYS	-0.892318
USER	5b3w_repx	0	ASNA297L	297	A		ASN	LEU	-0.843309
USER	5b3w_repx	0	ASNA297M	297	A		ASN	MET	-0.667558
USER	5b3w_repx	0	ASNA297P	297	A		ASN	PRO	1.53191
USER	5b3w_repx	0	ASNA297Q	297	A		ASN	GLN	-0.337731
USER	5b3w_repx	0	ASNA297R	297	A		ASN	ARG	-0.93689
USER	5b3w_repx	0	ASNA297S	297	A		ASN	SER	0.548226
USER	5b3w_repx	0	ASNA297T	297	A		ASN	THR	0.757564
USER	5b3w_repx	0	ASNA297V	297	A		ASN	VAL	0.122625
USER	5b3w_repx	0	ASNA297W	297	A		ASN	TRP	-0.200839
USER	5b3w_repx	0	ASNA297Y	297	A		ASN	TYR	-0.666405
USER	5b3w_repx	0	TYRA298A	298	A		TYR	ALA	3.90258
USER	5b3w_repx	0	TYRA298C	298	A		TYR	CYS	3.91317
USER	5b3w_repx	0	TYRA298D	298	A		TYR	ASP	5.97664
USER	5b3w_repx	0	TYRA298E	298	A		TYR	GLU	4.15956
USER	5b3w_repx	0	TYRA298F	298	A		TYR	PHE	0.604046
USER	5b3w_repx	0	TYRA298G	298	A		TYR	GLY	4.24768
USER	5b3w_repx	0	TYRA298H	298	A		TYR	HIS	3.41506
USER	5b3w_repx	0	TYRA298I	298	A		TYR	ILE	2.54152
USER	5b3w_repx	0	TYRA298K	298	A		TYR	LYS	2.11791
USER	5b3w_repx	0	TYRA298L	298	A		TYR	LEU	2.18974
USER	5b3w_repx	0	TYRA298M	298	A		TYR	MET	2.26606
USER	5b3w_repx	0	TYRA298N	298	A		TYR	ASN	3.28563
USER	5b3w_repx	0	TYRA298P	298	A		TYR	PRO	6.43395
USER	5b3w_repx	0	TYRA298Q	298	A		TYR	GLN	3.55458
USER	5b3w_repx	0	TYRA298R	298	A		TYR	ARG	2.31717
USER	5b3w_repx	0	TYRA298S	298	A		TYR	SER	3.53102
USER	5b3w_repx	0	TYRA298T	298	A		TYR	THR	2.94959
USER	5b3w_repx	0	TYRA298V	298	A		TYR	VAL	2.38719
USER	5b3w_repx	0	TYRA298W	298	A		TYR	TRP	0.913228
USER	5b3w_repx	0	LEUA299A	299	A		LEU	ALA	4.37583
USER	5b3w_repx	0	LEUA299C	299	A		LEU	CYS	3.72544
USER	5b3w_repx	0	LEUA299D	299	A		LEU	ASP	5.9468
USER	5b3w_repx	0	LEUA299E	299	A		LEU	GLU	4.939
USER	5b3w_repx	0	LEUA299F	299	A		LEU	PHE	-0.675302
USER	5b3w_repx	0	LEUA299G	299	A		LEU	GLY	5.73197
USER	5b3w_repx	0	LEUA299H	299	A		LEU	HIS	2.76381
USER	5b3w_repx	0	LEUA299I	299	A		LEU	ILE	2.30541
USER	5b3w_repx	0	LEUA299K	299	A		LEU	LYS	3.81314
USER	5b3w_repx	0	LEUA299M	299	A		LEU	MET	0.604368
USER	5b3w_repx	0	LEUA299N	299	A		LEU	ASN	4.47669
USER	5b3w_repx	0	LEUA299P	299	A		LEU	PRO	9.85699
USER	5b3w_repx	0	LEUA299Q	299	A		LEU	GLN	3.33269
USER	5b3w_repx	0	LEUA299R	299	A		LEU	ARG	3.81192
USER	5b3w_repx	0	LEUA299S	299	A		LEU	SER	5.02233
USER	5b3w_repx	0	LEUA299T	299	A		LEU	THR	3.89112
USER	5b3w_repx	0	LEUA299V	299	A		LEU	VAL	2.32805
USER	5b3w_repx	0	LEUA299W	299	A		LEU	TRP	4.14203
USER	5b3w_repx	0	LEUA299Y	299	A		LEU	TYR	0.21086
USER	5b3w_repx	0	LEUA300A	300	A		LEU	ALA	4.14516
USER	5b3w_repx	0	LEUA300C	300	A		LEU	CYS	3.43399
USER	5b3w_repx	0	LEUA300D	300	A		LEU	ASP	6.11614
USER	5b3w_repx	0	LEUA300E	300	A		LEU	GLU	6.12097
USER	5b3w_repx	0	LEUA300F	300	A		LEU	PHE	4.74576
USER	5b3w_repx	0	LEUA300G	300	A		LEU	GLY	5.6802
USER	5b3w_repx	0	LEUA300H	300	A		LEU	HIS	2.5867
USER	5b3w_repx	0	LEUA300I	300	A		LEU	ILE	2.95181
USER	5b3w_repx	0	LEUA300K	300	A		LEU	LYS	2.60414
USER	5b3w_repx	0	LEUA300M	300	A		LEU	MET	-0.0651273
USER	5b3w_repx	0	LEUA300N	300	A		LEU	ASN	3.39128
USER	5b3w_repx	0	LEUA300P	300	A		LEU	PRO	8.68626
USER	5b3w_repx	0	LEUA300Q	300	A		LEU	GLN	3.10585
USER	5b3w_repx	0	LEUA300R	300	A		LEU	ARG	8.33554
USER	5b3w_repx	0	LEUA300S	300	A		LEU	SER	5.26419
USER	5b3w_repx	0	LEUA300T	300	A		LEU	THR	5.06352
USER	5b3w_repx	0	LEUA300V	300	A		LEU	VAL	3.60391
USER	5b3w_repx	0	LEUA300W	300	A		LEU	TRP	11.7666
USER	5b3w_repx	0	LEUA300Y	300	A		LEU	TYR	7.83703
USER	5b3w_repx	0	THRA301A	301	A		THR	ALA	1.65218
USER	5b3w_repx	0	THRA301C	301	A		THR	CYS	2.04687
USER	5b3w_repx	0	THRA301D	301	A		THR	ASP	0.699742
USER	5b3w_repx	0	THRA301E	301	A		THR	GLU	1.6168
USER	5b3w_repx	0	THRA301F	301	A		THR	PHE	1.2051
USER	5b3w_repx	0	THRA301G	301	A		THR	GLY	1.6266
USER	5b3w_repx	0	THRA301H	301	A		THR	HIS	2.42507
USER	5b3w_repx	0	THRA301I	301	A		THR	ILE	1.988
USER	5b3w_repx	0	THRA301K	301	A		THR	LYS	0.298925
USER	5b3w_repx	0	THRA301L	301	A		THR	LEU	2.20445
USER	5b3w_repx	0	THRA301M	301	A		THR	MET	1.80457
USER	5b3w_repx	0	THRA301N	301	A		THR	ASN	0.584843
USER	5b3w_repx	0	THRA301P	301	A		THR	PRO	7.90147
USER	5b3w_repx	0	THRA301Q	301	A		THR	GLN	2.22324
USER	5b3w_repx	0	THRA301R	301	A		THR	ARG	0.825929
USER	5b3w_repx	0	THRA301S	301	A		THR	SER	0.79755
USER	5b3w_repx	0	THRA301V	301	A		THR	VAL	1.54077
USER	5b3w_repx	0	THRA301W	301	A		THR	TRP	2.27279
USER	5b3w_repx	0	THRA301Y	301	A		THR	TYR	1.57958
USER	5b3w_repx	0	ASPA302A	302	A		ASP	ALA	-0.133237
USER	5b3w_repx	0	ASPA302C	302	A		ASP	CYS	0.62454
USER	5b3w_repx	0	ASPA302E	302	A		ASP	GLU	-1.22631
USER	5b3w_repx	0	ASPA302F	302	A		ASP	PHE	-0.837266
USER	5b3w_repx	0	ASPA302G	302	A		ASP	GLY	0.511037
USER	5b3w_repx	0	ASPA302H	302	A		ASP	HIS	0.800517
USER	5b3w_repx	0	ASPA302I	302	A		ASP	ILE	-1.18073
USER	5b3w_repx	0	ASPA302K	302	A		ASP	LYS	-0.415858
USER	5b3w_repx	0	ASPA302L	302	A		ASP	LEU	-0.561957
USER	5b3w_repx	0	ASPA302M	302	A		ASP	MET	-0.928052
USER	5b3w_repx	0	ASPA302N	302	A		ASP	ASN	0.139222
USER	5b3w_repx	0	ASPA302P	302	A		ASP	PRO	-1.06787
USER	5b3w_repx	0	ASPA302Q	302	A		ASP	GLN	-0.493974
USER	5b3w_repx	0	ASPA302R	302	A		ASP	ARG	-0.510203
USER	5b3w_repx	0	ASPA302S	302	A		ASP	SER	0.786244
USER	5b3w_repx	0	ASPA302T	302	A		ASP	THR	-0.235364
USER	5b3w_repx	0	ASPA302V	302	A		ASP	VAL	-0.169538
USER	5b3w_repx	0	ASPA302W	302	A		ASP	TRP	0.389486
USER	5b3w_repx	0	ASPA302Y	302	A		ASP	TYR	-0.60296
USER	5b3w_repx	0	GLUA303A	303	A		GLU	ALA	0.545453
USER	5b3w_repx	0	GLUA303C	303	A		GLU	CYS	1.02093
USER	5b3w_repx	0	GLUA303D	303	A		GLU	ASP	0.797044
USER	5b3w_repx	0	GLUA303F	303	A		GLU	PHE	1.25617
USER	5b3w_repx	0	GLUA303G	303	A		GLU	GLY	1.20881
USER	5b3w_repx	0	GLUA303H	303	A		GLU	HIS	1.53441
USER	5b3w_repx	0	GLUA303I	303	A		GLU	ILE	0.931713
USER	5b3w_repx	0	GLUA303K	303	A		GLU	LYS	0.538475
USER	5b3w_repx	0	GLUA303L	303	A		GLU	LEU	0.594036
USER	5b3w_repx	0	GLUA303M	303	A		GLU	MET	0.677333
USER	5b3w_repx	0	GLUA303N	303	A		GLU	ASN	1.54338
USER	5b3w_repx	0	GLUA303P	303	A		GLU	PRO	0.470873
USER	5b3w_repx	0	GLUA303Q	303	A		GLU	GLN	0.757441
USER	5b3w_repx	0	GLUA303R	303	A		GLU	ARG	1.28039
USER	5b3w_repx	0	GLUA303S	303	A		GLU	SER	1.37009
USER	5b3w_repx	0	GLUA303T	303	A		GLU	THR	1.35551
USER	5b3w_repx	0	GLUA303V	303	A		GLU	VAL	1.35429
USER	5b3w_repx	0	GLUA303W	303	A		GLU	TRP	1.12592
USER	5b3w_repx	0	GLUA303Y	303	A		GLU	TYR	1.30125
USER	5b3w_repx	0	GLYA304A	304	A		GLY	ALA	5.40581
USER	5b3w_repx	0	GLYA304C	304	A		GLY	CYS	12.7102
USER	5b3w_repx	0	GLYA304D	304	A		GLY	ASP	23.9993
USER	5b3w_repx	0	GLYA304E	304	A		GLY	GLU	19.6555
USER	5b3w_repx	0	GLYA304F	304	A		GLY	PHE	37.9039
USER	5b3w_repx	0	GLYA304H	304	A		GLY	HIS	36.9502
USER	5b3w_repx	0	GLYA304I	304	A		GLY	ILE	22.1846
USER	5b3w_repx	0	GLYA304K	304	A		GLY	LYS	19.7333
USER	5b3w_repx	0	GLYA304L	304	A		GLY	LEU	22.5857
USER	5b3w_repx	0	GLYA304M	304	A		GLY	MET	15.5876
USER	5b3w_repx	0	GLYA304N	304	A		GLY	ASN	23.0763
USER	5b3w_repx	0	GLYA304P	304	A		GLY	PRO	10.5046
USER	5b3w_repx	0	GLYA304Q	304	A		GLY	GLN	18.5874
USER	5b3w_repx	0	GLYA304R	304	A		GLY	ARG	19.0471
USER	5b3w_repx	0	GLYA304S	304	A		GLY	SER	12.1962
USER	5b3w_repx	0	GLYA304T	304	A		GLY	THR	19.1863
USER	5b3w_repx	0	GLYA304V	304	A		GLY	VAL	19.449
USER	5b3w_repx	0	GLYA304W	304	A		GLY	TRP	41.0487
USER	5b3w_repx	0	GLYA304Y	304	A		GLY	TYR	40.042
USER	5b3w_repx	0	LEUA305A	305	A		LEU	ALA	3.78938
USER	5b3w_repx	0	LEUA305C	305	A		LEU	CYS	3.74256
USER	5b3w_repx	0	LEUA305D	305	A		LEU	ASP	6.25523
USER	5b3w_repx	0	LEUA305E	305	A		LEU	GLU	5.7905
USER	5b3w_repx	0	LEUA305F	305	A		LEU	PHE	-0.0963983
USER	5b3w_repx	0	LEUA305G	305	A		LEU	GLY	5.63141
USER	5b3w_repx	0	LEUA305H	305	A		LEU	HIS	3.36073
USER	5b3w_repx	0	LEUA305I	305	A		LEU	ILE	0.668953
USER	5b3w_repx	0	LEUA305K	305	A		LEU	LYS	3.58841
USER	5b3w_repx	0	LEUA305M	305	A		LEU	MET	0.241547
USER	5b3w_repx	0	LEUA305N	305	A		LEU	ASN	4.28392
USER	5b3w_repx	0	LEUA305P	305	A		LEU	PRO	7.1119
USER	5b3w_repx	0	LEUA305Q	305	A		LEU	GLN	3.02821
USER	5b3w_repx	0	LEUA305R	305	A		LEU	ARG	7.68866
USER	5b3w_repx	0	LEUA305S	305	A		LEU	SER	5.32512
USER	5b3w_repx	0	LEUA305T	305	A		LEU	THR	3.36164
USER	5b3w_repx	0	LEUA305V	305	A		LEU	VAL	1.94045
USER	5b3w_repx	0	LEUA305W	305	A		LEU	TRP	8.45142
USER	5b3w_repx	0	LEUA305Y	305	A		LEU	TYR	4.55208
USER	5b3w_repx	0	GLUA306A	306	A		GLU	ALA	0.818117
USER	5b3w_repx	0	GLUA306C	306	A		GLU	CYS	1.56128
USER	5b3w_repx	0	GLUA306D	306	A		GLU	ASP	0.378959
USER	5b3w_repx	0	GLUA306F	306	A		GLU	PHE	0.275322
USER	5b3w_repx	0	GLUA306G	306	A		GLU	GLY	1.92868
USER	5b3w_repx	0	GLUA306H	306	A		GLU	HIS	1.55343
USER	5b3w_repx	0	GLUA306I	306	A		GLU	ILE	1.84909
USER	5b3w_repx	0	GLUA306K	306	A		GLU	LYS	0.646441
USER	5b3w_repx	0	GLUA306L	306	A		GLU	LEU	0.174682
USER	5b3w_repx	0	GLUA306M	306	A		GLU	MET	0.437301
USER	5b3w_repx	0	GLUA306N	306	A		GLU	ASN	0.763447
USER	5b3w_repx	0	GLUA306P	306	A		GLU	PRO	6.06149
USER	5b3w_repx	0	GLUA306Q	306	A		GLU	GLN	0.61417
USER	5b3w_repx	0	GLUA306R	306	A		GLU	ARG	0.432106
USER	5b3w_repx	0	GLUA306S	306	A		GLU	SER	0.969375
USER	5b3w_repx	0	GLUA306T	306	A		GLU	THR	0.881923
USER	5b3w_repx	0	GLUA306V	306	A		GLU	VAL	2.06903
USER	5b3w_repx	0	GLUA306W	306	A		GLU	TRP	2.13332
USER	5b3w_repx	0	GLUA306Y	306	A		GLU	TYR	0.17049
USER	5b3w_repx	0	ALAA307C	307	A		ALA	CYS	0.769507
USER	5b3w_repx	0	ALAA307D	307	A		ALA	ASP	1.64189
USER	5b3w_repx	0	ALAA307E	307	A		ALA	GLU	0.767306
USER	5b3w_repx	0	ALAA307F	307	A		ALA	PHE	-0.297949
USER	5b3w_repx	0	ALAA307G	307	A		ALA	GLY	1.55042
USER	5b3w_repx	0	ALAA307H	307	A		ALA	HIS	0.615797
USER	5b3w_repx	0	ALAA307I	307	A		ALA	ILE	-0.264147
USER	5b3w_repx	0	ALAA307K	307	A		ALA	LYS	-0.146276
USER	5b3w_repx	0	ALAA307L	307	A		ALA	LEU	-0.79975
USER	5b3w_repx	0	ALAA307M	307	A		ALA	MET	-1.06412
USER	5b3w_repx	0	ALAA307N	307	A		ALA	ASN	0.177906
USER	5b3w_repx	0	ALAA307P	307	A		ALA	PRO	3.40102
USER	5b3w_repx	0	ALAA307Q	307	A		ALA	GLN	-0.253756
USER	5b3w_repx	0	ALAA307R	307	A		ALA	ARG	0.245092
USER	5b3w_repx	0	ALAA307S	307	A		ALA	SER	0.521345
USER	5b3w_repx	0	ALAA307T	307	A		ALA	THR	0.487408
USER	5b3w_repx	0	ALAA307V	307	A		ALA	VAL	0.254914
USER	5b3w_repx	0	ALAA307W	307	A		ALA	TRP	0.337594
USER	5b3w_repx	0	ALAA307Y	307	A		ALA	TYR	-0.00405925
USER	5b3w_repx	0	VALA308A	308	A		VAL	ALA	2.09438
USER	5b3w_repx	0	VALA308C	308	A		VAL	CYS	2.23446
USER	5b3w_repx	0	VALA308D	308	A		VAL	ASP	4.55107
USER	5b3w_repx	0	VALA308E	308	A		VAL	GLU	3.09445
USER	5b3w_repx	0	VALA308F	308	A		VAL	PHE	3.6548
USER	5b3w_repx	0	VALA308G	308	A		VAL	GLY	3.80083
USER	5b3w_repx	0	VALA308H	308	A		VAL	HIS	2.22864
USER	5b3w_repx	0	VALA308I	308	A		VAL	ILE	0.141372
USER	5b3w_repx	0	VALA308K	308	A		VAL	LYS	2.45217
USER	5b3w_repx	0	VALA308L	308	A		VAL	LEU	-1.00653
USER	5b3w_repx	0	VALA308M	308	A		VAL	MET	-1.48308
USER	5b3w_repx	0	VALA308N	308	A		VAL	ASN	3.22016
USER	5b3w_repx	0	VALA308P	308	A		VAL	PRO	3.91871
USER	5b3w_repx	0	VALA308Q	308	A		VAL	GLN	1.23472
USER	5b3w_repx	0	VALA308R	308	A		VAL	ARG	2.48476
USER	5b3w_repx	0	VALA308S	308	A		VAL	SER	2.82811
USER	5b3w_repx	0	VALA308T	308	A		VAL	THR	0.999106
USER	5b3w_repx	0	VALA308W	308	A		VAL	TRP	7.87287
USER	5b3w_repx	0	VALA308Y	308	A		VAL	TYR	7.65056
USER	5b3w_repx	0	ASNA309A	309	A		ASN	ALA	0.317095
USER	5b3w_repx	0	ASNA309C	309	A		ASN	CYS	0.99059
USER	5b3w_repx	0	ASNA309D	309	A		ASN	ASP	0.911959
USER	5b3w_repx	0	ASNA309E	309	A		ASN	GLU	1.16364
USER	5b3w_repx	0	ASNA309F	309	A		ASN	PHE	-1.42048
USER	5b3w_repx	0	ASNA309G	309	A		ASN	GLY	1.91807
USER	5b3w_repx	0	ASNA309H	309	A		ASN	HIS	-0.396013
USER	5b3w_repx	0	ASNA309I	309	A		ASN	ILE	0.882223
USER	5b3w_repx	0	ASNA309K	309	A		ASN	LYS	0.0296885
USER	5b3w_repx	0	ASNA309L	309	A		ASN	LEU	-0.224543
USER	5b3w_repx	0	ASNA309M	309	A		ASN	MET	-0.766134
USER	5b3w_repx	0	ASNA309P	309	A		ASN	PRO	7.37973
USER	5b3w_repx	0	ASNA309Q	309	A		ASN	GLN	0.255073
USER	5b3w_repx	0	ASNA309R	309	A		ASN	ARG	0.506017
USER	5b3w_repx	0	ASNA309S	309	A		ASN	SER	1.28424
USER	5b3w_repx	0	ASNA309T	309	A		ASN	THR	0.81956
USER	5b3w_repx	0	ASNA309V	309	A		ASN	VAL	0.284902
USER	5b3w_repx	0	ASNA309W	309	A		ASN	TRP	-0.71554
USER	5b3w_repx	0	ASNA309Y	309	A		ASN	TYR	-1.09041
USER	5b3w_repx	0	LYSA310A	310	A		LYS	ALA	0.235043
USER	5b3w_repx	0	LYSA310C	310	A		LYS	CYS	0.550522
USER	5b3w_repx	0	LYSA310D	310	A		LYS	ASP	0.860989
USER	5b3w_repx	0	LYSA310E	310	A		LYS	GLU	0.630105
USER	5b3w_repx	0	LYSA310F	310	A		LYS	PHE	0.417443
USER	5b3w_repx	0	LYSA310G	310	A		LYS	GLY	0.9605
USER	5b3w_repx	0	LYSA310H	310	A		LYS	HIS	0.975599
USER	5b3w_repx	0	LYSA310I	310	A		LYS	ILE	0.519853
USER	5b3w_repx	0	LYSA310L	310	A		LYS	LEU	0.0802614
USER	5b3w_repx	0	LYSA310M	310	A		LYS	MET	-0.0678724
USER	5b3w_repx	0	LYSA310N	310	A		LYS	ASN	0.365429
USER	5b3w_repx	0	LYSA310P	310	A		LYS	PRO	4.87955
USER	5b3w_repx	0	LYSA310Q	310	A		LYS	GLN	-0.0232482
USER	5b3w_repx	0	LYSA310R	310	A		LYS	ARG	0.121847
USER	5b3w_repx	0	LYSA310S	310	A		LYS	SER	0.117759
USER	5b3w_repx	0	LYSA310T	310	A		LYS	THR	0.233164
USER	5b3w_repx	0	LYSA310V	310	A		LYS	VAL	0.998842
USER	5b3w_repx	0	LYSA310W	310	A		LYS	TRP	0.350574
USER	5b3w_repx	0	LYSA310Y	310	A		LYS	TYR	0.530918
USER	5b3w_repx	0	ASPA311A	311	A		ASP	ALA	0.48051
USER	5b3w_repx	0	ASPA311C	311	A		ASP	CYS	1.28333
USER	5b3w_repx	0	ASPA311E	311	A		ASP	GLU	0.385357
USER	5b3w_repx	0	ASPA311F	311	A		ASP	PHE	1.08778
USER	5b3w_repx	0	ASPA311G	311	A		ASP	GLY	1.74707
USER	5b3w_repx	0	ASPA311H	311	A		ASP	HIS	2.11255
USER	5b3w_repx	0	ASPA311I	311	A		ASP	ILE	1.14179
USER	5b3w_repx	0	ASPA311K	311	A		ASP	LYS	0.271231
USER	5b3w_repx	0	ASPA311L	311	A		ASP	LEU	-0.302845
USER	5b3w_repx	0	ASPA311M	311	A		ASP	MET	0.143885
USER	5b3w_repx	0	ASPA311N	311	A		ASP	ASN	1.42666
USER	5b3w_repx	0	ASPA311P	311	A		ASP	PRO	3.90068
USER	5b3w_repx	0	ASPA311Q	311	A		ASP	GLN	0.268816
USER	5b3w_repx	0	ASPA311R	311	A		ASP	ARG	0.782776
USER	5b3w_repx	0	ASPA311S	311	A		ASP	SER	1.88027
USER	5b3w_repx	0	ASPA311T	311	A		ASP	THR	1.09159
USER	5b3w_repx	0	ASPA311V	311	A		ASP	VAL	1.69109
USER	5b3w_repx	0	ASPA311W	311	A		ASP	TRP	3.06883
USER	5b3w_repx	0	ASPA311Y	311	A		ASP	TYR	1.53712
USER	5b3w_repx	0	LYSA312A	312	A		LYS	ALA	1.08037
USER	5b3w_repx	0	LYSA312C	312	A		LYS	CYS	1.03897
USER	5b3w_repx	0	LYSA312D	312	A		LYS	ASP	2.91113
USER	5b3w_repx	0	LYSA312E	312	A		LYS	GLU	3.9091
USER	5b3w_repx	0	LYSA312F	312	A		LYS	PHE	0.301321
USER	5b3w_repx	0	LYSA312G	312	A		LYS	GLY	1.84292
USER	5b3w_repx	0	LYSA312H	312	A		LYS	HIS	-0.412938
USER	5b3w_repx	0	LYSA312I	312	A		LYS	ILE	2.78661
USER	5b3w_repx	0	LYSA312L	312	A		LYS	LEU	1.82676
USER	5b3w_repx	0	LYSA312M	312	A		LYS	MET	0.0689689
USER	5b3w_repx	0	LYSA312N	312	A		LYS	ASN	0.711485
USER	5b3w_repx	0	LYSA312P	312	A		LYS	PRO	7.1547
USER	5b3w_repx	0	LYSA312Q	312	A		LYS	GLN	1.41779
USER	5b3w_repx	0	LYSA312R	312	A		LYS	ARG	-0.901837
USER	5b3w_repx	0	LYSA312S	312	A		LYS	SER	0.877578
USER	5b3w_repx	0	LYSA312T	312	A		LYS	THR	2.0272
USER	5b3w_repx	0	LYSA312V	312	A		LYS	VAL	2.27089
USER	5b3w_repx	0	LYSA312W	312	A		LYS	TRP	2.27285
USER	5b3w_repx	0	LYSA312Y	312	A		LYS	TYR	-0.332751
USER	5b3w_repx	0	PROA313A	313	A		PRO	ALA	2.32473
USER	5b3w_repx	0	PROA313C	313	A		PRO	CYS	2.49974
USER	5b3w_repx	0	PROA313D	313	A		PRO	ASP	3.12904
USER	5b3w_repx	0	PROA313E	313	A		PRO	GLU	2.89416
USER	5b3w_repx	0	PROA313F	313	A		PRO	PHE	-0.20316
USER	5b3w_repx	0	PROA313G	313	A		PRO	GLY	3.69042
USER	5b3w_repx	0	PROA313H	313	A		PRO	HIS	2.62764
USER	5b3w_repx	0	PROA313I	313	A		PRO	ILE	1.86841
USER	5b3w_repx	0	PROA313K	313	A		PRO	LYS	2.85348
USER	5b3w_repx	0	PROA313L	313	A		PRO	LEU	1.68087
USER	5b3w_repx	0	PROA313M	313	A		PRO	MET	1.02974
USER	5b3w_repx	0	PROA313N	313	A		PRO	ASN	2.99156
USER	5b3w_repx	0	PROA313Q	313	A		PRO	GLN	3.33511
USER	5b3w_repx	0	PROA313R	313	A		PRO	ARG	2.33016
USER	5b3w_repx	0	PROA313S	313	A		PRO	SER	3.0074
USER	5b3w_repx	0	PROA313T	313	A		PRO	THR	3.02061
USER	5b3w_repx	0	PROA313V	313	A		PRO	VAL	1.67197
USER	5b3w_repx	0	PROA313W	313	A		PRO	TRP	0.632426
USER	5b3w_repx	0	PROA313Y	313	A		PRO	TYR	0.941867
USER	5b3w_repx	0	LEUA314A	314	A		LEU	ALA	2.88224
USER	5b3w_repx	0	LEUA314C	314	A		LEU	CYS	2.36727
USER	5b3w_repx	0	LEUA314D	314	A		LEU	ASP	4.48911
USER	5b3w_repx	0	LEUA314E	314	A		LEU	GLU	3.69022
USER	5b3w_repx	0	LEUA314F	314	A		LEU	PHE	2.56152
USER	5b3w_repx	0	LEUA314G	314	A		LEU	GLY	3.86655
USER	5b3w_repx	0	LEUA314H	314	A		LEU	HIS	2.05596
USER	5b3w_repx	0	LEUA314I	314	A		LEU	ILE	1.89813
USER	5b3w_repx	0	LEUA314K	314	A		LEU	LYS	2.79487
USER	5b3w_repx	0	LEUA314M	314	A		LEU	MET	-0.295397
USER	5b3w_repx	0	LEUA314N	314	A		LEU	ASN	3.43627
USER	5b3w_repx	0	LEUA314P	314	A		LEU	PRO	2.96118
USER	5b3w_repx	0	LEUA314Q	314	A		LEU	GLN	1.90459
USER	5b3w_repx	0	LEUA314R	314	A		LEU	ARG	3.10109
USER	5b3w_repx	0	LEUA314S	314	A		LEU	SER	3.70202
USER	5b3w_repx	0	LEUA314T	314	A		LEU	THR	3.66211
USER	5b3w_repx	0	LEUA314V	314	A		LEU	VAL	2.77048
USER	5b3w_repx	0	LEUA314W	314	A		LEU	TRP	5.90902
USER	5b3w_repx	0	LEUA314Y	314	A		LEU	TYR	4.04782
USER	5b3w_repx	0	GLYA315A	315	A		GLY	ALA	4.05616
USER	5b3w_repx	0	GLYA315C	315	A		GLY	CYS	8.16151
USER	5b3w_repx	0	GLYA315D	315	A		GLY	ASP	11.0231
USER	5b3w_repx	0	GLYA315E	315	A		GLY	GLU	16.596
USER	5b3w_repx	0	GLYA315F	315	A		GLY	PHE	20.2125
USER	5b3w_repx	0	GLYA315H	315	A		GLY	HIS	21.4213
USER	5b3w_repx	0	GLYA315I	315	A		GLY	ILE	15.4929
USER	5b3w_repx	0	GLYA315K	315	A		GLY	LYS	14.5236
USER	5b3w_repx	0	GLYA315L	315	A		GLY	LEU	14.4515
USER	5b3w_repx	0	GLYA315M	315	A		GLY	MET	10.914
USER	5b3w_repx	0	GLYA315N	315	A		GLY	ASN	12.5602
USER	5b3w_repx	0	GLYA315P	315	A		GLY	PRO	9.81931
USER	5b3w_repx	0	GLYA315Q	315	A		GLY	GLN	14.2306
USER	5b3w_repx	0	GLYA315R	315	A		GLY	ARG	18.5027
USER	5b3w_repx	0	GLYA315S	315	A		GLY	SER	6.41093
USER	5b3w_repx	0	GLYA315T	315	A		GLY	THR	12.6676
USER	5b3w_repx	0	GLYA315V	315	A		GLY	VAL	11.8228
USER	5b3w_repx	0	GLYA315W	315	A		GLY	TRP	30.1859
USER	5b3w_repx	0	GLYA315Y	315	A		GLY	TYR	26.7289
USER	5b3w_repx	0	ALAA316C	316	A		ALA	CYS	1.94644
USER	5b3w_repx	0	ALAA316D	316	A		ALA	ASP	9.46189
USER	5b3w_repx	0	ALAA316E	316	A		ALA	GLU	7.04778
USER	5b3w_repx	0	ALAA316F	316	A		ALA	PHE	7.78445
USER	5b3w_repx	0	ALAA316G	316	A		ALA	GLY	1.70761
USER	5b3w_repx	0	ALAA316H	316	A		ALA	HIS	13.3612
USER	5b3w_repx	0	ALAA316I	316	A		ALA	ILE	2.5584
USER	5b3w_repx	0	ALAA316K	316	A		ALA	LYS	8.14267
USER	5b3w_repx	0	ALAA316L	316	A		ALA	LEU	4.37715
USER	5b3w_repx	0	ALAA316M	316	A		ALA	MET	3.71929
USER	5b3w_repx	0	ALAA316N	316	A		ALA	ASN	4.05831
USER	5b3w_repx	0	ALAA316P	316	A		ALA	PRO	-0.538044
USER	5b3w_repx	0	ALAA316Q	316	A		ALA	GLN	4.65153
USER	5b3w_repx	0	ALAA316R	316	A		ALA	ARG	9.89423
USER	5b3w_repx	0	ALAA316S	316	A		ALA	SER	-0.0436017
USER	5b3w_repx	0	ALAA316T	316	A		ALA	THR	1.27587
USER	5b3w_repx	0	ALAA316V	316	A		ALA	VAL	3.40081
USER	5b3w_repx	0	ALAA316W	316	A		ALA	TRP	26.4405
USER	5b3w_repx	0	ALAA316Y	316	A		ALA	TYR	11.6771
USER	5b3w_repx	0	VALA317A	317	A		VAL	ALA	1.80631
USER	5b3w_repx	0	VALA317C	317	A		VAL	CYS	1.4164
USER	5b3w_repx	0	VALA317D	317	A		VAL	ASP	5.40078
USER	5b3w_repx	0	VALA317E	317	A		VAL	GLU	6.84053
USER	5b3w_repx	0	VALA317F	317	A		VAL	PHE	5.31079
USER	5b3w_repx	0	VALA317G	317	A		VAL	GLY	3.25718
USER	5b3w_repx	0	VALA317H	317	A		VAL	HIS	5.37394
USER	5b3w_repx	0	VALA317I	317	A		VAL	ILE	2.92774
USER	5b3w_repx	0	VALA317K	317	A		VAL	LYS	4.91447
USER	5b3w_repx	0	VALA317L	317	A		VAL	LEU	0.537077
USER	5b3w_repx	0	VALA317M	317	A		VAL	MET	1.18399
USER	5b3w_repx	0	VALA317N	317	A		VAL	ASN	2.88933
USER	5b3w_repx	0	VALA317P	317	A		VAL	PRO	4.59896
USER	5b3w_repx	0	VALA317Q	317	A		VAL	GLN	6.01465
USER	5b3w_repx	0	VALA317R	317	A		VAL	ARG	9.67204
USER	5b3w_repx	0	VALA317S	317	A		VAL	SER	2.68111
USER	5b3w_repx	0	VALA317T	317	A		VAL	THR	2.13362
USER	5b3w_repx	0	VALA317W	317	A		VAL	TRP	20.2847
USER	5b3w_repx	0	VALA317Y	317	A		VAL	TYR	10.9153
USER	5b3w_repx	0	ALAA318C	318	A		ALA	CYS	0.451117
USER	5b3w_repx	0	ALAA318D	318	A		ALA	ASP	5.62266
USER	5b3w_repx	0	ALAA318E	318	A		ALA	GLU	7.56961
USER	5b3w_repx	0	ALAA318F	318	A		ALA	PHE	17.8314
USER	5b3w_repx	0	ALAA318G	318	A		ALA	GLY	1.70966
USER	5b3w_repx	0	ALAA318H	318	A		ALA	HIS	11.493
USER	5b3w_repx	0	ALAA318I	318	A		ALA	ILE	3.63932
USER	5b3w_repx	0	ALAA318K	318	A		ALA	LYS	9.47538
USER	5b3w_repx	0	ALAA318L	318	A		ALA	LEU	7.47919
USER	5b3w_repx	0	ALAA318M	318	A		ALA	MET	3.37588
USER	5b3w_repx	0	ALAA318N	318	A		ALA	ASN	8.427
USER	5b3w_repx	0	ALAA318P	318	A		ALA	PRO	7.51697
USER	5b3w_repx	0	ALAA318Q	318	A		ALA	GLN	7.09283
USER	5b3w_repx	0	ALAA318R	318	A		ALA	ARG	12.5722
USER	5b3w_repx	0	ALAA318S	318	A		ALA	SER	0.393965
USER	5b3w_repx	0	ALAA318T	318	A		ALA	THR	-0.443309
USER	5b3w_repx	0	ALAA318V	318	A		ALA	VAL	0.223751
USER	5b3w_repx	0	ALAA318W	318	A		ALA	TRP	27.5015
USER	5b3w_repx	0	ALAA318Y	318	A		ALA	TYR	24.0153
USER	5b3w_repx	0	LEUA319A	319	A		LEU	ALA	2.32428
USER	5b3w_repx	0	LEUA319C	319	A		LEU	CYS	1.94776
USER	5b3w_repx	0	LEUA319D	319	A		LEU	ASP	2.45495
USER	5b3w_repx	0	LEUA319E	319	A		LEU	GLU	4.88502
USER	5b3w_repx	0	LEUA319F	319	A		LEU	PHE	0.281939
USER	5b3w_repx	0	LEUA319G	319	A		LEU	GLY	3.40656
USER	5b3w_repx	0	LEUA319H	319	A		LEU	HIS	1.83581
USER	5b3w_repx	0	LEUA319I	319	A		LEU	ILE	0.750612
USER	5b3w_repx	0	LEUA319K	319	A		LEU	LYS	1.31296
USER	5b3w_repx	0	LEUA319M	319	A		LEU	MET	0.972216
USER	5b3w_repx	0	LEUA319N	319	A		LEU	ASN	1.46091
USER	5b3w_repx	0	LEUA319P	319	A		LEU	PRO	2.31143
USER	5b3w_repx	0	LEUA319Q	319	A		LEU	GLN	3.05262
USER	5b3w_repx	0	LEUA319R	319	A		LEU	ARG	2.0978
USER	5b3w_repx	0	LEUA319S	319	A		LEU	SER	4.02392
USER	5b3w_repx	0	LEUA319T	319	A		LEU	THR	2.60489
USER	5b3w_repx	0	LEUA319V	319	A		LEU	VAL	0.337525
USER	5b3w_repx	0	LEUA319W	319	A		LEU	TRP	3.52797
USER	5b3w_repx	0	LEUA319Y	319	A		LEU	TYR	1.9731
USER	5b3w_repx	0	LYSA320A	320	A		LYS	ALA	0.936432
USER	5b3w_repx	0	LYSA320C	320	A		LYS	CYS	0.886337
USER	5b3w_repx	0	LYSA320D	320	A		LYS	ASP	1.47417
USER	5b3w_repx	0	LYSA320E	320	A		LYS	GLU	1.58199
USER	5b3w_repx	0	LYSA320F	320	A		LYS	PHE	-0.388155
USER	5b3w_repx	0	LYSA320G	320	A		LYS	GLY	1.8424
USER	5b3w_repx	0	LYSA320H	320	A		LYS	HIS	2.1808
USER	5b3w_repx	0	LYSA320I	320	A		LYS	ILE	0.538674
USER	5b3w_repx	0	LYSA320L	320	A		LYS	LEU	0.493833
USER	5b3w_repx	0	LYSA320M	320	A		LYS	MET	0.603486
USER	5b3w_repx	0	LYSA320N	320	A		LYS	ASN	1.57628
USER	5b3w_repx	0	LYSA320P	320	A		LYS	PRO	3.49285
USER	5b3w_repx	0	LYSA320Q	320	A		LYS	GLN	1.2366
USER	5b3w_repx	0	LYSA320R	320	A		LYS	ARG	-0.0773721
USER	5b3w_repx	0	LYSA320S	320	A		LYS	SER	1.0873
USER	5b3w_repx	0	LYSA320T	320	A		LYS	THR	0.543107
USER	5b3w_repx	0	LYSA320V	320	A		LYS	VAL	0.98477
USER	5b3w_repx	0	LYSA320W	320	A		LYS	TRP	1.40146
USER	5b3w_repx	0	LYSA320Y	320	A		LYS	TYR	2.37799
USER	5b3w_repx	0	SERA321A	321	A		SER	ALA	-0.400761
USER	5b3w_repx	0	SERA321C	321	A		SER	CYS	-0.0140244
USER	5b3w_repx	0	SERA321D	321	A		SER	ASP	0.54311
USER	5b3w_repx	0	SERA321E	321	A		SER	GLU	0.781414
USER	5b3w_repx	0	SERA321F	321	A		SER	PHE	-0.960875
USER	5b3w_repx	0	SERA321G	321	A		SER	GLY	0.0510734
USER	5b3w_repx	0	SERA321H	321	A		SER	HIS	0.124275
USER	5b3w_repx	0	SERA321I	321	A		SER	ILE	-0.705224
USER	5b3w_repx	0	SERA321K	321	A		SER	LYS	-0.542448
USER	5b3w_repx	0	SERA321L	321	A		SER	LEU	-0.626705
USER	5b3w_repx	0	SERA321M	321	A		SER	MET	-1.16347
USER	5b3w_repx	0	SERA321N	321	A		SER	ASN	0.0677543
USER	5b3w_repx	0	SERA321P	321	A		SER	PRO	-1.47134
USER	5b3w_repx	0	SERA321Q	321	A		SER	GLN	-0.629528
USER	5b3w_repx	0	SERA321R	321	A		SER	ARG	-0.328909
USER	5b3w_repx	0	SERA321T	321	A		SER	THR	-0.479104
USER	5b3w_repx	0	SERA321V	321	A		SER	VAL	-0.526664
USER	5b3w_repx	0	SERA321W	321	A		SER	TRP	-0.625559
USER	5b3w_repx	0	SERA321Y	321	A		SER	TYR	-0.664461
USER	5b3w_repx	0	TYRA322A	322	A		TYR	ALA	3.66495
USER	5b3w_repx	0	TYRA322C	322	A		TYR	CYS	3.72938
USER	5b3w_repx	0	TYRA322D	322	A		TYR	ASP	6.15424
USER	5b3w_repx	0	TYRA322E	322	A		TYR	GLU	5.68863
USER	5b3w_repx	0	TYRA322F	322	A		TYR	PHE	0.0041451
USER	5b3w_repx	0	TYRA322G	322	A		TYR	GLY	4.65898
USER	5b3w_repx	0	TYRA322H	322	A		TYR	HIS	3.21072
USER	5b3w_repx	0	TYRA322I	322	A		TYR	ILE	2.79593
USER	5b3w_repx	0	TYRA322K	322	A		TYR	LYS	2.62372
USER	5b3w_repx	0	TYRA322L	322	A		TYR	LEU	2.16512
USER	5b3w_repx	0	TYRA322M	322	A		TYR	MET	0.79779
USER	5b3w_repx	0	TYRA322N	322	A		TYR	ASN	3.68713
USER	5b3w_repx	0	TYRA322P	322	A		TYR	PRO	2.93504
USER	5b3w_repx	0	TYRA322Q	322	A		TYR	GLN	3.68136
USER	5b3w_repx	0	TYRA322R	322	A		TYR	ARG	3.3568
USER	5b3w_repx	0	TYRA322S	322	A		TYR	SER	3.34542
USER	5b3w_repx	0	TYRA322T	322	A		TYR	THR	2.9178
USER	5b3w_repx	0	TYRA322V	322	A		TYR	VAL	3.59081
USER	5b3w_repx	0	TYRA322W	322	A		TYR	TRP	3.40865
USER	5b3w_repx	0	GLUA323A	323	A		GLU	ALA	-1.69699
USER	5b3w_repx	0	GLUA323C	323	A		GLU	CYS	-1.57296
USER	5b3w_repx	0	GLUA323D	323	A		GLU	ASP	0.945334
USER	5b3w_repx	0	GLUA323F	323	A		GLU	PHE	8.74358
USER	5b3w_repx	0	GLUA323G	323	A		GLU	GLY	-0.451541
USER	5b3w_repx	0	GLUA323H	323	A		GLU	HIS	6.09609
USER	5b3w_repx	0	GLUA323I	323	A		GLU	ILE	-0.295828
USER	5b3w_repx	0	GLUA323K	323	A		GLU	LYS	0.139647
USER	5b3w_repx	0	GLUA323L	323	A		GLU	LEU	0.244608
USER	5b3w_repx	0	GLUA323M	323	A		GLU	MET	-3.70301
USER	5b3w_repx	0	GLUA323N	323	A		GLU	ASN	-1.56472
USER	5b3w_repx	0	GLUA323P	323	A		GLU	PRO	5.33059
USER	5b3w_repx	0	GLUA323Q	323	A		GLU	GLN	-2.75858
USER	5b3w_repx	0	GLUA323R	323	A		GLU	ARG	3.01923
USER	5b3w_repx	0	GLUA323S	323	A		GLU	SER	-0.298465
USER	5b3w_repx	0	GLUA323T	323	A		GLU	THR	-0.169412
USER	5b3w_repx	0	GLUA323V	323	A		GLU	VAL	0.244568
USER	5b3w_repx	0	GLUA323W	323	A		GLU	TRP	14.0626
USER	5b3w_repx	0	GLUA323Y	323	A		GLU	TYR	13.9821
USER	5b3w_repx	0	GLUA324A	324	A		GLU	ALA	-0.322833
USER	5b3w_repx	0	GLUA324C	324	A		GLU	CYS	0.391795
USER	5b3w_repx	0	GLUA324D	324	A		GLU	ASP	0.336638
USER	5b3w_repx	0	GLUA324F	324	A		GLU	PHE	-0.365554
USER	5b3w_repx	0	GLUA324G	324	A		GLU	GLY	-0.113125
USER	5b3w_repx	0	GLUA324H	324	A		GLU	HIS	-0.0145605
USER	5b3w_repx	0	GLUA324I	324	A		GLU	ILE	-0.196914
USER	5b3w_repx	0	GLUA324K	324	A		GLU	LYS	-0.213254
USER	5b3w_repx	0	GLUA324L	324	A		GLU	LEU	-0.384226
USER	5b3w_repx	0	GLUA324M	324	A		GLU	MET	-0.50491
USER	5b3w_repx	0	GLUA324N	324	A		GLU	ASN	0.00261193
USER	5b3w_repx	0	GLUA324P	324	A		GLU	PRO	1.40081
USER	5b3w_repx	0	GLUA324Q	324	A		GLU	GLN	-0.219169
USER	5b3w_repx	0	GLUA324R	324	A		GLU	ARG	-0.542891
USER	5b3w_repx	0	GLUA324S	324	A		GLU	SER	-0.077222
USER	5b3w_repx	0	GLUA324T	324	A		GLU	THR	-0.0635582
USER	5b3w_repx	0	GLUA324V	324	A		GLU	VAL	0.249858
USER	5b3w_repx	0	GLUA324W	324	A		GLU	TRP	0.160982
USER	5b3w_repx	0	GLUA324Y	324	A		GLU	TYR	0.00875489
USER	5b3w_repx	0	GLUA325A	325	A		GLU	ALA	-0.140068
USER	5b3w_repx	0	GLUA325C	325	A		GLU	CYS	0.27131
USER	5b3w_repx	0	GLUA325D	325	A		GLU	ASP	0.274733
USER	5b3w_repx	0	GLUA325F	325	A		GLU	PHE	-0.156663
USER	5b3w_repx	0	GLUA325G	325	A		GLU	GLY	0.225096
USER	5b3w_repx	0	GLUA325H	325	A		GLU	HIS	0.437729
USER	5b3w_repx	0	GLUA325I	325	A		GLU	ILE	0.0907414
USER	5b3w_repx	0	GLUA325K	325	A		GLU	LYS	-0.557856
USER	5b3w_repx	0	GLUA325L	325	A		GLU	LEU	-0.539282
USER	5b3w_repx	0	GLUA325M	325	A		GLU	MET	-0.246264
USER	5b3w_repx	0	GLUA325N	325	A		GLU	ASN	0.303361
USER	5b3w_repx	0	GLUA325P	325	A		GLU	PRO	0.549453
USER	5b3w_repx	0	GLUA325Q	325	A		GLU	GLN	-0.155535
USER	5b3w_repx	0	GLUA325R	325	A		GLU	ARG	-0.0411908
USER	5b3w_repx	0	GLUA325S	325	A		GLU	SER	-0.713906
USER	5b3w_repx	0	GLUA325T	325	A		GLU	THR	-0.384364
USER	5b3w_repx	0	GLUA325V	325	A		GLU	VAL	0.297266
USER	5b3w_repx	0	GLUA325W	325	A		GLU	TRP	-0.0546032
USER	5b3w_repx	0	GLUA325Y	325	A		GLU	TYR	-0.106594
USER	5b3w_repx	0	LEUA326A	326	A		LEU	ALA	1.81175
USER	5b3w_repx	0	LEUA326C	326	A		LEU	CYS	1.70476
USER	5b3w_repx	0	LEUA326D	326	A		LEU	ASP	4.40398
USER	5b3w_repx	0	LEUA326E	326	A		LEU	GLU	2.41715
USER	5b3w_repx	0	LEUA326F	326	A		LEU	PHE	3.91744
USER	5b3w_repx	0	LEUA326G	326	A		LEU	GLY	2.82478
USER	5b3w_repx	0	LEUA326H	326	A		LEU	HIS	5.52537
USER	5b3w_repx	0	LEUA326I	326	A		LEU	ILE	0.883308
USER	5b3w_repx	0	LEUA326K	326	A		LEU	LYS	0.297479
USER	5b3w_repx	0	LEUA326M	326	A		LEU	MET	0.0723867
USER	5b3w_repx	0	LEUA326N	326	A		LEU	ASN	1.67244
USER	5b3w_repx	0	LEUA326P	326	A		LEU	PRO	3.44792
USER	5b3w_repx	0	LEUA326Q	326	A		LEU	GLN	1.51348
USER	5b3w_repx	0	LEUA326R	326	A		LEU	ARG	1.52181
USER	5b3w_repx	0	LEUA326S	326	A		LEU	SER	2.35587
USER	5b3w_repx	0	LEUA326T	326	A		LEU	THR	1.74807
USER	5b3w_repx	0	LEUA326V	326	A		LEU	VAL	0.921586
USER	5b3w_repx	0	LEUA326W	326	A		LEU	TRP	3.78793
USER	5b3w_repx	0	LEUA326Y	326	A		LEU	TYR	0.618297
USER	5b3w_repx	0	ALAA327C	327	A		ALA	CYS	1.01603
USER	5b3w_repx	0	ALAA327D	327	A		ALA	ASP	5.27422
USER	5b3w_repx	0	ALAA327E	327	A		ALA	GLU	4.37612
USER	5b3w_repx	0	ALAA327F	327	A		ALA	PHE	14.3769
USER	5b3w_repx	0	ALAA327G	327	A		ALA	GLY	1.16941
USER	5b3w_repx	0	ALAA327H	327	A		ALA	HIS	10.6632
USER	5b3w_repx	0	ALAA327I	327	A		ALA	ILE	4.51724
USER	5b3w_repx	0	ALAA327K	327	A		ALA	LYS	1.88696
USER	5b3w_repx	0	ALAA327L	327	A		ALA	LEU	3.36835
USER	5b3w_repx	0	ALAA327M	327	A		ALA	MET	0.454136
USER	5b3w_repx	0	ALAA327N	327	A		ALA	ASN	4.62129
USER	5b3w_repx	0	ALAA327P	327	A		ALA	PRO	8.34441
USER	5b3w_repx	0	ALAA327Q	327	A		ALA	GLN	3.35991
USER	5b3w_repx	0	ALAA327R	327	A		ALA	ARG	0.686435
USER	5b3w_repx	0	ALAA327S	327	A		ALA	SER	0.32416
USER	5b3w_repx	0	ALAA327T	327	A		ALA	THR	3.13652
USER	5b3w_repx	0	ALAA327V	327	A		ALA	VAL	4.17789
USER	5b3w_repx	0	ALAA327W	327	A		ALA	TRP	8.31132
USER	5b3w_repx	0	ALAA327Y	327	A		ALA	TYR	3.48473
USER	5b3w_repx	0	LYSA328A	328	A		LYS	ALA	0.737065
USER	5b3w_repx	0	LYSA328C	328	A		LYS	CYS	0.683158
USER	5b3w_repx	0	LYSA328D	328	A		LYS	ASP	1.35005
USER	5b3w_repx	0	LYSA328E	328	A		LYS	GLU	1.2275
USER	5b3w_repx	0	LYSA328F	328	A		LYS	PHE	0.685376
USER	5b3w_repx	0	LYSA328G	328	A		LYS	GLY	1.01623
USER	5b3w_repx	0	LYSA328H	328	A		LYS	HIS	0.535756
USER	5b3w_repx	0	LYSA328I	328	A		LYS	ILE	0.753168
USER	5b3w_repx	0	LYSA328L	328	A		LYS	LEU	0.694357
USER	5b3w_repx	0	LYSA328M	328	A		LYS	MET	0.787458
USER	5b3w_repx	0	LYSA328N	328	A		LYS	ASN	0.889101
USER	5b3w_repx	0	LYSA328P	328	A		LYS	PRO	1.96446
USER	5b3w_repx	0	LYSA328Q	328	A		LYS	GLN	0.400187
USER	5b3w_repx	0	LYSA328R	328	A		LYS	ARG	-0.142782
USER	5b3w_repx	0	LYSA328S	328	A		LYS	SER	0.937303
USER	5b3w_repx	0	LYSA328T	328	A		LYS	THR	1.00266
USER	5b3w_repx	0	LYSA328V	328	A		LYS	VAL	1.13152
USER	5b3w_repx	0	LYSA328W	328	A		LYS	TRP	0.821789
USER	5b3w_repx	0	LYSA328Y	328	A		LYS	TYR	0.737787
USER	5b3w_repx	0	ASPA329A	329	A		ASP	ALA	3.94694
USER	5b3w_repx	0	ASPA329C	329	A		ASP	CYS	2.88545
USER	5b3w_repx	0	ASPA329E	329	A		ASP	GLU	2.63941
USER	5b3w_repx	0	ASPA329F	329	A		ASP	PHE	3.36747
USER	5b3w_repx	0	ASPA329G	329	A		ASP	GLY	4.84814
USER	5b3w_repx	0	ASPA329H	329	A		ASP	HIS	3.87793
USER	5b3w_repx	0	ASPA329I	329	A		ASP	ILE	2.67186
USER	5b3w_repx	0	ASPA329K	329	A		ASP	LYS	3.54395
USER	5b3w_repx	0	ASPA329L	329	A		ASP	LEU	2.99027
USER	5b3w_repx	0	ASPA329M	329	A		ASP	MET	2.46336
USER	5b3w_repx	0	ASPA329N	329	A		ASP	ASN	1.64355
USER	5b3w_repx	0	ASPA329P	329	A		ASP	PRO	7.48642
USER	5b3w_repx	0	ASPA329Q	329	A		ASP	GLN	3.22101
USER	5b3w_repx	0	ASPA329R	329	A		ASP	ARG	3.82545
USER	5b3w_repx	0	ASPA329S	329	A		ASP	SER	4.42798
USER	5b3w_repx	0	ASPA329T	329	A		ASP	THR	3.5137
USER	5b3w_repx	0	ASPA329V	329	A		ASP	VAL	3.33334
USER	5b3w_repx	0	ASPA329W	329	A		ASP	TRP	2.84834
USER	5b3w_repx	0	ASPA329Y	329	A		ASP	TYR	3.43432
USER	5b3w_repx	0	PROA330A	330	A		PRO	ALA	1.37215
USER	5b3w_repx	0	PROA330C	330	A		PRO	CYS	2.37126
USER	5b3w_repx	0	PROA330D	330	A		PRO	ASP	1.68603
USER	5b3w_repx	0	PROA330E	330	A		PRO	GLU	0.913461
USER	5b3w_repx	0	PROA330F	330	A		PRO	PHE	1.57708
USER	5b3w_repx	0	PROA330G	330	A		PRO	GLY	1.53671
USER	5b3w_repx	0	PROA330H	330	A		PRO	HIS	2.67893
USER	5b3w_repx	0	PROA330I	330	A		PRO	ILE	1.0937
USER	5b3w_repx	0	PROA330K	330	A		PRO	LYS	1.68942
USER	5b3w_repx	0	PROA330L	330	A		PRO	LEU	0.883194
USER	5b3w_repx	0	PROA330M	330	A		PRO	MET	1.36925
USER	5b3w_repx	0	PROA330N	330	A		PRO	ASN	1.93727
USER	5b3w_repx	0	PROA330Q	330	A		PRO	GLN	1.91778
USER	5b3w_repx	0	PROA330R	330	A		PRO	ARG	1.89703
USER	5b3w_repx	0	PROA330S	330	A		PRO	SER	1.6462
USER	5b3w_repx	0	PROA330T	330	A		PRO	THR	1.30917
USER	5b3w_repx	0	PROA330V	330	A		PRO	VAL	1.35528
USER	5b3w_repx	0	PROA330W	330	A		PRO	TRP	1.83647
USER	5b3w_repx	0	PROA330Y	330	A		PRO	TYR	1.3189
USER	5b3w_repx	0	ARGA331A	331	A		ARG	ALA	2.99116
USER	5b3w_repx	0	ARGA331C	331	A		ARG	CYS	3.28773
USER	5b3w_repx	0	ARGA331D	331	A		ARG	ASP	5.24186
USER	5b3w_repx	0	ARGA331E	331	A		ARG	GLU	4.52525
USER	5b3w_repx	0	ARGA331F	331	A		ARG	PHE	0.912914
USER	5b3w_repx	0	ARGA331G	331	A		ARG	GLY	4.46735
USER	5b3w_repx	0	ARGA331H	331	A		ARG	HIS	3.52071
USER	5b3w_repx	0	ARGA331I	331	A		ARG	ILE	4.36015
USER	5b3w_repx	0	ARGA331K	331	A		ARG	LYS	1.97827
USER	5b3w_repx	0	ARGA331L	331	A		ARG	LEU	1.32574
USER	5b3w_repx	0	ARGA331M	331	A		ARG	MET	1.37576
USER	5b3w_repx	0	ARGA331N	331	A		ARG	ASN	3.39997
USER	5b3w_repx	0	ARGA331P	331	A		ARG	PRO	3.05091
USER	5b3w_repx	0	ARGA331Q	331	A		ARG	GLN	2.61126
USER	5b3w_repx	0	ARGA331S	331	A		ARG	SER	3.96493
USER	5b3w_repx	0	ARGA331T	331	A		ARG	THR	2.85376
USER	5b3w_repx	0	ARGA331V	331	A		ARG	VAL	2.87472
USER	5b3w_repx	0	ARGA331W	331	A		ARG	TRP	2.33366
USER	5b3w_repx	0	ARGA331Y	331	A		ARG	TYR	1.27705
USER	5b3w_repx	0	ILEA332A	332	A		ILE	ALA	2.17408
USER	5b3w_repx	0	ILEA332C	332	A		ILE	CYS	2.07613
USER	5b3w_repx	0	ILEA332D	332	A		ILE	ASP	5.12897
USER	5b3w_repx	0	ILEA332E	332	A		ILE	GLU	4.64904
USER	5b3w_repx	0	ILEA332F	332	A		ILE	PHE	0.802838
USER	5b3w_repx	0	ILEA332G	332	A		ILE	GLY	3.04953
USER	5b3w_repx	0	ILEA332H	332	A		ILE	HIS	1.40682
USER	5b3w_repx	0	ILEA332K	332	A		ILE	LYS	1.63607
USER	5b3w_repx	0	ILEA332L	332	A		ILE	LEU	-0.0912727
USER	5b3w_repx	0	ILEA332M	332	A		ILE	MET	0.352497
USER	5b3w_repx	0	ILEA332N	332	A		ILE	ASN	1.9089
USER	5b3w_repx	0	ILEA332P	332	A		ILE	PRO	2.65937
USER	5b3w_repx	0	ILEA332Q	332	A		ILE	GLN	3.00831
USER	5b3w_repx	0	ILEA332R	332	A		ILE	ARG	1.03711
USER	5b3w_repx	0	ILEA332S	332	A		ILE	SER	2.5999
USER	5b3w_repx	0	ILEA332T	332	A		ILE	THR	1.90872
USER	5b3w_repx	0	ILEA332V	332	A		ILE	VAL	0.62539
USER	5b3w_repx	0	ILEA332W	332	A		ILE	TRP	5.4111
USER	5b3w_repx	0	ILEA332Y	332	A		ILE	TYR	0.69146
USER	5b3w_repx	0	ALAA333C	333	A		ALA	CYS	0.0954023
USER	5b3w_repx	0	ALAA333D	333	A		ALA	ASP	1.35521
USER	5b3w_repx	0	ALAA333E	333	A		ALA	GLU	2.89254
USER	5b3w_repx	0	ALAA333F	333	A		ALA	PHE	4.51561
USER	5b3w_repx	0	ALAA333G	333	A		ALA	GLY	0.927597
USER	5b3w_repx	0	ALAA333H	333	A		ALA	HIS	3.41882
USER	5b3w_repx	0	ALAA333I	333	A		ALA	ILE	-0.761619
USER	5b3w_repx	0	ALAA333K	333	A		ALA	LYS	-1.02536
USER	5b3w_repx	0	ALAA333L	333	A		ALA	LEU	-0.349614
USER	5b3w_repx	0	ALAA333M	333	A		ALA	MET	-1.02328
USER	5b3w_repx	0	ALAA333N	333	A		ALA	ASN	-0.0652555
USER	5b3w_repx	0	ALAA333P	333	A		ALA	PRO	1.57792
USER	5b3w_repx	0	ALAA333Q	333	A		ALA	GLN	0.251442
USER	5b3w_repx	0	ALAA333R	333	A		ALA	ARG	-0.757747
USER	5b3w_repx	0	ALAA333S	333	A		ALA	SER	0.371471
USER	5b3w_repx	0	ALAA333T	333	A		ALA	THR	-0.0375606
USER	5b3w_repx	0	ALAA333V	333	A		ALA	VAL	-0.336725
USER	5b3w_repx	0	ALAA333W	333	A		ALA	TRP	5.11186
USER	5b3w_repx	0	ALAA333Y	333	A		ALA	TYR	6.54345
USER	5b3w_repx	0	ALAA334C	334	A		ALA	CYS	1.81948
USER	5b3w_repx	0	ALAA334D	334	A		ALA	ASP	4.98797
USER	5b3w_repx	0	ALAA334E	334	A		ALA	GLU	4.19397
USER	5b3w_repx	0	ALAA334F	334	A		ALA	PHE	3.29925
USER	5b3w_repx	0	ALAA334G	334	A		ALA	GLY	1.6061
USER	5b3w_repx	0	ALAA334H	334	A		ALA	HIS	10.218
USER	5b3w_repx	0	ALAA334I	334	A		ALA	ILE	1.45384
USER	5b3w_repx	0	ALAA334K	334	A		ALA	LYS	1.1176
USER	5b3w_repx	0	ALAA334L	334	A		ALA	LEU	2.08805
USER	5b3w_repx	0	ALAA334M	334	A		ALA	MET	1.08821
USER	5b3w_repx	0	ALAA334N	334	A		ALA	ASN	3.69263
USER	5b3w_repx	0	ALAA334P	334	A		ALA	PRO	3.97445
USER	5b3w_repx	0	ALAA334Q	334	A		ALA	GLN	2.20462
USER	5b3w_repx	0	ALAA334R	334	A		ALA	ARG	5.79693
USER	5b3w_repx	0	ALAA334S	334	A		ALA	SER	1.21973
USER	5b3w_repx	0	ALAA334T	334	A		ALA	THR	0.381719
USER	5b3w_repx	0	ALAA334V	334	A		ALA	VAL	0.621595
USER	5b3w_repx	0	ALAA334W	334	A		ALA	TRP	9.90632
USER	5b3w_repx	0	ALAA334Y	334	A		ALA	TYR	6.26364
USER	5b3w_repx	0	THRA335A	335	A		THR	ALA	-0.25687
USER	5b3w_repx	0	THRA335C	335	A		THR	CYS	-0.0287512
USER	5b3w_repx	0	THRA335D	335	A		THR	ASP	2.81499
USER	5b3w_repx	0	THRA335E	335	A		THR	GLU	2.20897
USER	5b3w_repx	0	THRA335F	335	A		THR	PHE	4.88343
USER	5b3w_repx	0	THRA335G	335	A		THR	GLY	1.50196
USER	5b3w_repx	0	THRA335H	335	A		THR	HIS	3.1839
USER	5b3w_repx	0	THRA335I	335	A		THR	ILE	-1.69838
USER	5b3w_repx	0	THRA335K	335	A		THR	LYS	1.13843
USER	5b3w_repx	0	THRA335L	335	A		THR	LEU	-1.92311
USER	5b3w_repx	0	THRA335M	335	A		THR	MET	-3.25485
USER	5b3w_repx	0	THRA335N	335	A		THR	ASN	0.150511
USER	5b3w_repx	0	THRA335P	335	A		THR	PRO	6.98784
USER	5b3w_repx	0	THRA335Q	335	A		THR	GLN	0.703359
USER	5b3w_repx	0	THRA335R	335	A		THR	ARG	2.87932
USER	5b3w_repx	0	THRA335S	335	A		THR	SER	1.07889
USER	5b3w_repx	0	THRA335V	335	A		THR	VAL	-1.15408
USER	5b3w_repx	0	THRA335W	335	A		THR	TRP	18.9429
USER	5b3w_repx	0	THRA335Y	335	A		THR	TYR	14.8791
USER	5b3w_repx	0	META336A	336	A		MET	ALA	3.21536
USER	5b3w_repx	0	META336C	336	A		MET	CYS	3.40062
USER	5b3w_repx	0	META336D	336	A		MET	ASP	6.42178
USER	5b3w_repx	0	META336E	336	A		MET	GLU	5.90385
USER	5b3w_repx	0	META336F	336	A		MET	PHE	5.12365
USER	5b3w_repx	0	META336G	336	A		MET	GLY	4.68279
USER	5b3w_repx	0	META336H	336	A		MET	HIS	5.92974
USER	5b3w_repx	0	META336I	336	A		MET	ILE	2.11427
USER	5b3w_repx	0	META336K	336	A		MET	LYS	1.23508
USER	5b3w_repx	0	META336L	336	A		MET	LEU	0.573844
USER	5b3w_repx	0	META336N	336	A		MET	ASN	3.1136
USER	5b3w_repx	0	META336P	336	A		MET	PRO	8.19098
USER	5b3w_repx	0	META336Q	336	A		MET	GLN	3.22232
USER	5b3w_repx	0	META336R	336	A		MET	ARG	3.93752
USER	5b3w_repx	0	META336S	336	A		MET	SER	3.72545
USER	5b3w_repx	0	META336T	336	A		MET	THR	3.36086
USER	5b3w_repx	0	META336V	336	A		MET	VAL	3.01381
USER	5b3w_repx	0	META336W	336	A		MET	TRP	15.2931
USER	5b3w_repx	0	META336Y	336	A		MET	TYR	10.3261
USER	5b3w_repx	0	GLUA337A	337	A		GLU	ALA	-0.953724
USER	5b3w_repx	0	GLUA337C	337	A		GLU	CYS	-0.322725
USER	5b3w_repx	0	GLUA337D	337	A		GLU	ASP	0.678097
USER	5b3w_repx	0	GLUA337F	337	A		GLU	PHE	-1.68181
USER	5b3w_repx	0	GLUA337G	337	A		GLU	GLY	0.603075
USER	5b3w_repx	0	GLUA337H	337	A		GLU	HIS	-0.121536
USER	5b3w_repx	0	GLUA337I	337	A		GLU	ILE	-0.853267
USER	5b3w_repx	0	GLUA337K	337	A		GLU	LYS	-1.80961
USER	5b3w_repx	0	GLUA337L	337	A		GLU	LEU	-1.66539
USER	5b3w_repx	0	GLUA337M	337	A		GLU	MET	-1.55412
USER	5b3w_repx	0	GLUA337N	337	A		GLU	ASN	-0.17343
USER	5b3w_repx	0	GLUA337P	337	A		GLU	PRO	2.23301
USER	5b3w_repx	0	GLUA337Q	337	A		GLU	GLN	-1.01764
USER	5b3w_repx	0	GLUA337R	337	A		GLU	ARG	-1.04088
USER	5b3w_repx	0	GLUA337S	337	A		GLU	SER	-0.45234
USER	5b3w_repx	0	GLUA337T	337	A		GLU	THR	-0.472075
USER	5b3w_repx	0	GLUA337V	337	A		GLU	VAL	-0.467908
USER	5b3w_repx	0	GLUA337W	337	A		GLU	TRP	-1.35126
USER	5b3w_repx	0	GLUA337Y	337	A		GLU	TYR	-1.29386
USER	5b3w_repx	0	ASNA338A	338	A		ASN	ALA	2.11486
USER	5b3w_repx	0	ASNA338C	338	A		ASN	CYS	2.03129
USER	5b3w_repx	0	ASNA338D	338	A		ASN	ASP	2.05522
USER	5b3w_repx	0	ASNA338E	338	A		ASN	GLU	2.54018
USER	5b3w_repx	0	ASNA338F	338	A		ASN	PHE	23.1509
USER	5b3w_repx	0	ASNA338G	338	A		ASN	GLY	3.81543
USER	5b3w_repx	0	ASNA338H	338	A		ASN	HIS	14.4483
USER	5b3w_repx	0	ASNA338I	338	A		ASN	ILE	3.59805
USER	5b3w_repx	0	ASNA338K	338	A		ASN	LYS	4.57166
USER	5b3w_repx	0	ASNA338L	338	A		ASN	LEU	1.75245
USER	5b3w_repx	0	ASNA338M	338	A		ASN	MET	1.3831
USER	5b3w_repx	0	ASNA338P	338	A		ASN	PRO	5.77285
USER	5b3w_repx	0	ASNA338Q	338	A		ASN	GLN	4.03734
USER	5b3w_repx	0	ASNA338R	338	A		ASN	ARG	5.4184
USER	5b3w_repx	0	ASNA338S	338	A		ASN	SER	3.00923
USER	5b3w_repx	0	ASNA338T	338	A		ASN	THR	1.90905
USER	5b3w_repx	0	ASNA338V	338	A		ASN	VAL	2.01084
USER	5b3w_repx	0	ASNA338W	338	A		ASN	TRP	19.2419
USER	5b3w_repx	0	ASNA338Y	338	A		ASN	TYR	30.4785
USER	5b3w_repx	0	ALAA339C	339	A		ALA	CYS	1.66528
USER	5b3w_repx	0	ALAA339D	339	A		ALA	ASP	7.8038
USER	5b3w_repx	0	ALAA339E	339	A		ALA	GLU	5.08957
USER	5b3w_repx	0	ALAA339F	339	A		ALA	PHE	23.5541
USER	5b3w_repx	0	ALAA339G	339	A		ALA	GLY	2.19571
USER	5b3w_repx	0	ALAA339H	339	A		ALA	HIS	17.2479
USER	5b3w_repx	0	ALAA339I	339	A		ALA	ILE	3.32516
USER	5b3w_repx	0	ALAA339K	339	A		ALA	LYS	3.97343
USER	5b3w_repx	0	ALAA339L	339	A		ALA	LEU	4.67039
USER	5b3w_repx	0	ALAA339M	339	A		ALA	MET	0.0163977
USER	5b3w_repx	0	ALAA339N	339	A		ALA	ASN	6.02722
USER	5b3w_repx	0	ALAA339P	339	A		ALA	PRO	5.68666
USER	5b3w_repx	0	ALAA339Q	339	A		ALA	GLN	4.10707
USER	5b3w_repx	0	ALAA339R	339	A		ALA	ARG	8.34771
USER	5b3w_repx	0	ALAA339S	339	A		ALA	SER	2.79173
USER	5b3w_repx	0	ALAA339T	339	A		ALA	THR	2.00104
USER	5b3w_repx	0	ALAA339V	339	A		ALA	VAL	3.81479
USER	5b3w_repx	0	ALAA339W	339	A		ALA	TRP	24.3496
USER	5b3w_repx	0	ALAA339Y	339	A		ALA	TYR	28.7646
USER	5b3w_repx	0	GLNA340A	340	A		GLN	ALA	-0.965449
USER	5b3w_repx	0	GLNA340C	340	A		GLN	CYS	-0.207209
USER	5b3w_repx	0	GLNA340D	340	A		GLN	ASP	2.24538
USER	5b3w_repx	0	GLNA340E	340	A		GLN	GLU	1.54435
USER	5b3w_repx	0	GLNA340F	340	A		GLN	PHE	-1.21881
USER	5b3w_repx	0	GLNA340G	340	A		GLN	GLY	0.300226
USER	5b3w_repx	0	GLNA340H	340	A		GLN	HIS	-0.972861
USER	5b3w_repx	0	GLNA340I	340	A		GLN	ILE	1.95424
USER	5b3w_repx	0	GLNA340K	340	A		GLN	LYS	-1.40095
USER	5b3w_repx	0	GLNA340L	340	A		GLN	LEU	-0.85107
USER	5b3w_repx	0	GLNA340M	340	A		GLN	MET	-0.846064
USER	5b3w_repx	0	GLNA340N	340	A		GLN	ASN	-1.02502
USER	5b3w_repx	0	GLNA340P	340	A		GLN	PRO	4.30526
USER	5b3w_repx	0	GLNA340R	340	A		GLN	ARG	-1.4547
USER	5b3w_repx	0	GLNA340S	340	A		GLN	SER	-0.218428
USER	5b3w_repx	0	GLNA340T	340	A		GLN	THR	-0.536253
USER	5b3w_repx	0	GLNA340V	340	A		GLN	VAL	0.0869709
USER	5b3w_repx	0	GLNA340W	340	A		GLN	TRP	-0.342711
USER	5b3w_repx	0	GLNA340Y	340	A		GLN	TYR	-1.09578
USER	5b3w_repx	0	LYSA341A	341	A		LYS	ALA	0.247514
USER	5b3w_repx	0	LYSA341C	341	A		LYS	CYS	0.927512
USER	5b3w_repx	0	LYSA341D	341	A		LYS	ASP	2.13712
USER	5b3w_repx	0	LYSA341E	341	A		LYS	GLU	1.54044
USER	5b3w_repx	0	LYSA341F	341	A		LYS	PHE	0.310645
USER	5b3w_repx	0	LYSA341G	341	A		LYS	GLY	1.38663
USER	5b3w_repx	0	LYSA341H	341	A		LYS	HIS	0.304147
USER	5b3w_repx	0	LYSA341I	341	A		LYS	ILE	0.256537
USER	5b3w_repx	0	LYSA341L	341	A		LYS	LEU	-0.399044
USER	5b3w_repx	0	LYSA341M	341	A		LYS	MET	-1.2077
USER	5b3w_repx	0	LYSA341N	341	A		LYS	ASN	0.556113
USER	5b3w_repx	0	LYSA341P	341	A		LYS	PRO	3.01138
USER	5b3w_repx	0	LYSA341Q	341	A		LYS	GLN	0.638598
USER	5b3w_repx	0	LYSA341R	341	A		LYS	ARG	0.0983701
USER	5b3w_repx	0	LYSA341S	341	A		LYS	SER	0.540095
USER	5b3w_repx	0	LYSA341T	341	A		LYS	THR	0.215712
USER	5b3w_repx	0	LYSA341V	341	A		LYS	VAL	0.587211
USER	5b3w_repx	0	LYSA341W	341	A		LYS	TRP	0.200816
USER	5b3w_repx	0	LYSA341Y	341	A		LYS	TYR	0.367319
USER	5b3w_repx	0	GLYA342A	342	A		GLY	ALA	5.25901
USER	5b3w_repx	0	GLYA342C	342	A		GLY	CYS	9.0376
USER	5b3w_repx	0	GLYA342D	342	A		GLY	ASP	21.6822
USER	5b3w_repx	0	GLYA342E	342	A		GLY	GLU	25.3523
USER	5b3w_repx	0	GLYA342F	342	A		GLY	PHE	42.7807
USER	5b3w_repx	0	GLYA342H	342	A		GLY	HIS	37.9332
USER	5b3w_repx	0	GLYA342I	342	A		GLY	ILE	24.4974
USER	5b3w_repx	0	GLYA342K	342	A		GLY	LYS	24.6617
USER	5b3w_repx	0	GLYA342L	342	A		GLY	LEU	20.9409
USER	5b3w_repx	0	GLYA342M	342	A		GLY	MET	19.8334
USER	5b3w_repx	0	GLYA342N	342	A		GLY	ASN	18.7938
USER	5b3w_repx	0	GLYA342P	342	A		GLY	PRO	12.4926
USER	5b3w_repx	0	GLYA342Q	342	A		GLY	GLN	23.9684
USER	5b3w_repx	0	GLYA342R	342	A		GLY	ARG	28.9836
USER	5b3w_repx	0	GLYA342S	342	A		GLY	SER	8.24361
USER	5b3w_repx	0	GLYA342T	342	A		GLY	THR	17.3099
USER	5b3w_repx	0	GLYA342V	342	A		GLY	VAL	18.9713
USER	5b3w_repx	0	GLYA342W	342	A		GLY	TRP	69.0069
USER	5b3w_repx	0	GLYA342Y	342	A		GLY	TYR	46.3074
USER	5b3w_repx	0	GLUA343A	343	A		GLU	ALA	0.538697
USER	5b3w_repx	0	GLUA343C	343	A		GLU	CYS	0.255518
USER	5b3w_repx	0	GLUA343D	343	A		GLU	ASP	0.773877
USER	5b3w_repx	0	GLUA343F	343	A		GLU	PHE	-0.372904
USER	5b3w_repx	0	GLUA343G	343	A		GLU	GLY	0.906747
USER	5b3w_repx	0	GLUA343H	343	A		GLU	HIS	0.481733
USER	5b3w_repx	0	GLUA343I	343	A		GLU	ILE	-0.100107
USER	5b3w_repx	0	GLUA343K	343	A		GLU	LYS	-0.604884
USER	5b3w_repx	0	GLUA343L	343	A		GLU	LEU	-0.37484
USER	5b3w_repx	0	GLUA343M	343	A		GLU	MET	-1.2237
USER	5b3w_repx	0	GLUA343N	343	A		GLU	ASN	0.530896
USER	5b3w_repx	0	GLUA343P	343	A		GLU	PRO	1.40509
USER	5b3w_repx	0	GLUA343Q	343	A		GLU	GLN	-0.0201719
USER	5b3w_repx	0	GLUA343R	343	A		GLU	ARG	-0.582206
USER	5b3w_repx	0	GLUA343S	343	A		GLU	SER	-0.2311
USER	5b3w_repx	0	GLUA343T	343	A		GLU	THR	-0.511716
USER	5b3w_repx	0	GLUA343V	343	A		GLU	VAL	0.156976
USER	5b3w_repx	0	GLUA343W	343	A		GLU	TRP	-0.437899
USER	5b3w_repx	0	GLUA343Y	343	A		GLU	TYR	-0.168256
USER	5b3w_repx	0	ILEA344A	344	A		ILE	ALA	3.27636
USER	5b3w_repx	0	ILEA344C	344	A		ILE	CYS	2.83154
USER	5b3w_repx	0	ILEA344D	344	A		ILE	ASP	5.19143
USER	5b3w_repx	0	ILEA344E	344	A		ILE	GLU	4.9224
USER	5b3w_repx	0	ILEA344F	344	A		ILE	PHE	4.80476
USER	5b3w_repx	0	ILEA344G	344	A		ILE	GLY	5.61411
USER	5b3w_repx	0	ILEA344H	344	A		ILE	HIS	6.00497
USER	5b3w_repx	0	ILEA344K	344	A		ILE	LYS	3.09208
USER	5b3w_repx	0	ILEA344L	344	A		ILE	LEU	-0.202555
USER	5b3w_repx	0	ILEA344M	344	A		ILE	MET	-0.215408
USER	5b3w_repx	0	ILEA344N	344	A		ILE	ASN	3.95536
USER	5b3w_repx	0	ILEA344P	344	A		ILE	PRO	0.558881
USER	5b3w_repx	0	ILEA344Q	344	A		ILE	GLN	3.59298
USER	5b3w_repx	0	ILEA344R	344	A		ILE	ARG	3.27746
USER	5b3w_repx	0	ILEA344S	344	A		ILE	SER	4.74284
USER	5b3w_repx	0	ILEA344T	344	A		ILE	THR	3.4765
USER	5b3w_repx	0	ILEA344V	344	A		ILE	VAL	1.31009
USER	5b3w_repx	0	ILEA344W	344	A		ILE	TRP	19.1023
USER	5b3w_repx	0	ILEA344Y	344	A		ILE	TYR	8.90792
USER	5b3w_repx	0	META345A	345	A		MET	ALA	2.07439
USER	5b3w_repx	0	META345C	345	A		MET	CYS	2.32134
USER	5b3w_repx	0	META345D	345	A		MET	ASP	4.42109
USER	5b3w_repx	0	META345E	345	A		MET	GLU	4.77838
USER	5b3w_repx	0	META345F	345	A		MET	PHE	14.6305
USER	5b3w_repx	0	META345G	345	A		MET	GLY	3.58047
USER	5b3w_repx	0	META345H	345	A		MET	HIS	9.07504
USER	5b3w_repx	0	META345I	345	A		MET	ILE	0.445122
USER	5b3w_repx	0	META345K	345	A		MET	LYS	1.63703
USER	5b3w_repx	0	META345L	345	A		MET	LEU	-0.146838
USER	5b3w_repx	0	META345N	345	A		MET	ASN	3.39148
USER	5b3w_repx	0	META345P	345	A		MET	PRO	5.01802
USER	5b3w_repx	0	META345Q	345	A		MET	GLN	3.0925
USER	5b3w_repx	0	META345R	345	A		MET	ARG	1.68609
USER	5b3w_repx	0	META345S	345	A		MET	SER	2.56702
USER	5b3w_repx	0	META345T	345	A		MET	THR	2.95892
USER	5b3w_repx	0	META345V	345	A		MET	VAL	0.892022
USER	5b3w_repx	0	META345W	345	A		MET	TRP	10.5638
USER	5b3w_repx	0	META345Y	345	A		MET	TYR	15.6699
USER	5b3w_repx	0	PROA346A	346	A		PRO	ALA	2.73758
USER	5b3w_repx	0	PROA346C	346	A		PRO	CYS	4.39462
USER	5b3w_repx	0	PROA346D	346	A		PRO	ASP	6.28461
USER	5b3w_repx	0	PROA346E	346	A		PRO	GLU	3.50536
USER	5b3w_repx	0	PROA346F	346	A		PRO	PHE	13.5076
USER	5b3w_repx	0	PROA346G	346	A		PRO	GLY	4.458
USER	5b3w_repx	0	PROA346H	346	A		PRO	HIS	10.6993
USER	5b3w_repx	0	PROA346I	346	A		PRO	ILE	8.48346
USER	5b3w_repx	0	PROA346K	346	A		PRO	LYS	13.1118
USER	5b3w_repx	0	PROA346L	346	A		PRO	LEU	9.43543
USER	5b3w_repx	0	PROA346M	346	A		PRO	MET	4.58306
USER	5b3w_repx	0	PROA346N	346	A		PRO	ASN	7.5368
USER	5b3w_repx	0	PROA346Q	346	A		PRO	GLN	7.99509
USER	5b3w_repx	0	PROA346R	346	A		PRO	ARG	10.4533
USER	5b3w_repx	0	PROA346S	346	A		PRO	SER	2.4781
USER	5b3w_repx	0	PROA346T	346	A		PRO	THR	6.02721
USER	5b3w_repx	0	PROA346V	346	A		PRO	VAL	6.95254
USER	5b3w_repx	0	PROA346W	346	A		PRO	TRP	11.6844
USER	5b3w_repx	0	PROA346Y	346	A		PRO	TYR	13.0676
USER	5b3w_repx	0	ASNA347A	347	A		ASN	ALA	0.747441
USER	5b3w_repx	0	ASNA347C	347	A		ASN	CYS	0.258141
USER	5b3w_repx	0	ASNA347D	347	A		ASN	ASP	0.69856
USER	5b3w_repx	0	ASNA347E	347	A		ASN	GLU	2.28346
USER	5b3w_repx	0	ASNA347F	347	A		ASN	PHE	8.98983
USER	5b3w_repx	0	ASNA347G	347	A		ASN	GLY	1.05594
USER	5b3w_repx	0	ASNA347H	347	A		ASN	HIS	6.20023
USER	5b3w_repx	0	ASNA347I	347	A		ASN	ILE	1.55816
USER	5b3w_repx	0	ASNA347K	347	A		ASN	LYS	0.421303
USER	5b3w_repx	0	ASNA347L	347	A		ASN	LEU	1.13754
USER	5b3w_repx	0	ASNA347M	347	A		ASN	MET	-0.478851
USER	5b3w_repx	0	ASNA347P	347	A		ASN	PRO	0.0351194
USER	5b3w_repx	0	ASNA347Q	347	A		ASN	GLN	2.57649
USER	5b3w_repx	0	ASNA347R	347	A		ASN	ARG	4.8453
USER	5b3w_repx	0	ASNA347S	347	A		ASN	SER	1.26881
USER	5b3w_repx	0	ASNA347T	347	A		ASN	THR	0.422176
USER	5b3w_repx	0	ASNA347V	347	A		ASN	VAL	1.80474
USER	5b3w_repx	0	ASNA347W	347	A		ASN	TRP	15.2104
USER	5b3w_repx	0	ASNA347Y	347	A		ASN	TYR	10.9732
USER	5b3w_repx	0	ILEA348A	348	A		ILE	ALA	2.38282
USER	5b3w_repx	0	ILEA348C	348	A		ILE	CYS	2.19361
USER	5b3w_repx	0	ILEA348D	348	A		ILE	ASP	1.87383
USER	5b3w_repx	0	ILEA348E	348	A		ILE	GLU	2.49235
USER	5b3w_repx	0	ILEA348F	348	A		ILE	PHE	1.07292
USER	5b3w_repx	0	ILEA348G	348	A		ILE	GLY	3.28595
USER	5b3w_repx	0	ILEA348H	348	A		ILE	HIS	3.26854
USER	5b3w_repx	0	ILEA348K	348	A		ILE	LYS	2.94643
USER	5b3w_repx	0	ILEA348L	348	A		ILE	LEU	1.3662
USER	5b3w_repx	0	ILEA348M	348	A		ILE	MET	0.78155
USER	5b3w_repx	0	ILEA348N	348	A		ILE	ASN	2.34558
USER	5b3w_repx	0	ILEA348P	348	A		ILE	PRO	0.957628
USER	5b3w_repx	0	ILEA348Q	348	A		ILE	GLN	2.75374
USER	5b3w_repx	0	ILEA348R	348	A		ILE	ARG	3.44579
USER	5b3w_repx	0	ILEA348S	348	A		ILE	SER	3.1796
USER	5b3w_repx	0	ILEA348T	348	A		ILE	THR	1.23206
USER	5b3w_repx	0	ILEA348V	348	A		ILE	VAL	0.743418
USER	5b3w_repx	0	ILEA348W	348	A		ILE	TRP	1.20795
USER	5b3w_repx	0	ILEA348Y	348	A		ILE	TYR	1.49109
USER	5b3w_repx	0	PROA349A	349	A		PRO	ALA	2.99671
USER	5b3w_repx	0	PROA349C	349	A		PRO	CYS	3.86405
USER	5b3w_repx	0	PROA349D	349	A		PRO	ASP	2.89362
USER	5b3w_repx	0	PROA349E	349	A		PRO	GLU	2.63768
USER	5b3w_repx	0	PROA349F	349	A		PRO	PHE	2.99955
USER	5b3w_repx	0	PROA349G	349	A		PRO	GLY	3.99195
USER	5b3w_repx	0	PROA349H	349	A		PRO	HIS	3.97288
USER	5b3w_repx	0	PROA349I	349	A		PRO	ILE	2.5185
USER	5b3w_repx	0	PROA349K	349	A		PRO	LYS	3.11335
USER	5b3w_repx	0	PROA349L	349	A		PRO	LEU	2.72915
USER	5b3w_repx	0	PROA349M	349	A		PRO	MET	3.01797
USER	5b3w_repx	0	PROA349N	349	A		PRO	ASN	3.89323
USER	5b3w_repx	0	PROA349Q	349	A		PRO	GLN	3.459
USER	5b3w_repx	0	PROA349R	349	A		PRO	ARG	3.56616
USER	5b3w_repx	0	PROA349S	349	A		PRO	SER	3.97412
USER	5b3w_repx	0	PROA349T	349	A		PRO	THR	3.69691
USER	5b3w_repx	0	PROA349V	349	A		PRO	VAL	2.86571
USER	5b3w_repx	0	PROA349W	349	A		PRO	TRP	3.4077
USER	5b3w_repx	0	PROA349Y	349	A		PRO	TYR	3.10693
USER	5b3w_repx	0	GLNA350A	350	A		GLN	ALA	1.29726
USER	5b3w_repx	0	GLNA350C	350	A		GLN	CYS	0.914445
USER	5b3w_repx	0	GLNA350D	350	A		GLN	ASP	0.750175
USER	5b3w_repx	0	GLNA350E	350	A		GLN	GLU	-0.585202
USER	5b3w_repx	0	GLNA350F	350	A		GLN	PHE	-0.230173
USER	5b3w_repx	0	GLNA350G	350	A		GLN	GLY	2.35159
USER	5b3w_repx	0	GLNA350H	350	A		GLN	HIS	0.795922
USER	5b3w_repx	0	GLNA350I	350	A		GLN	ILE	0.693407
USER	5b3w_repx	0	GLNA350K	350	A		GLN	LYS	0.442496
USER	5b3w_repx	0	GLNA350L	350	A		GLN	LEU	-0.584599
USER	5b3w_repx	0	GLNA350M	350	A		GLN	MET	-0.30414
USER	5b3w_repx	0	GLNA350N	350	A		GLN	ASN	1.17813
USER	5b3w_repx	0	GLNA350P	350	A		GLN	PRO	0.526412
USER	5b3w_repx	0	GLNA350R	350	A		GLN	ARG	0.779261
USER	5b3w_repx	0	GLNA350S	350	A		GLN	SER	1.66704
USER	5b3w_repx	0	GLNA350T	350	A		GLN	THR	2.1766
USER	5b3w_repx	0	GLNA350V	350	A		GLN	VAL	1.187
USER	5b3w_repx	0	GLNA350W	350	A		GLN	TRP	-0.999865
USER	5b3w_repx	0	GLNA350Y	350	A		GLN	TYR	-0.0654165
USER	5b3w_repx	0	META351A	351	A		MET	ALA	3.43518
USER	5b3w_repx	0	META351C	351	A		MET	CYS	3.27061
USER	5b3w_repx	0	META351D	351	A		MET	ASP	5.76015
USER	5b3w_repx	0	META351E	351	A		MET	GLU	4.36335
USER	5b3w_repx	0	META351F	351	A		MET	PHE	2.85301
USER	5b3w_repx	0	META351G	351	A		MET	GLY	4.57257
USER	5b3w_repx	0	META351H	351	A		MET	HIS	3.18588
USER	5b3w_repx	0	META351I	351	A		MET	ILE	1.52831
USER	5b3w_repx	0	META351K	351	A		MET	LYS	2.27876
USER	5b3w_repx	0	META351L	351	A		MET	LEU	-0.0125015
USER	5b3w_repx	0	META351N	351	A		MET	ASN	4.32435
USER	5b3w_repx	0	META351P	351	A		MET	PRO	8.8204
USER	5b3w_repx	0	META351Q	351	A		MET	GLN	2.82193
USER	5b3w_repx	0	META351R	351	A		MET	ARG	6.1103
USER	5b3w_repx	0	META351S	351	A		MET	SER	3.94677
USER	5b3w_repx	0	META351T	351	A		MET	THR	2.9859
USER	5b3w_repx	0	META351V	351	A		MET	VAL	2.63518
USER	5b3w_repx	0	META351W	351	A		MET	TRP	8.78227
USER	5b3w_repx	0	META351Y	351	A		MET	TYR	5.57262
USER	5b3w_repx	0	SERA352A	352	A		SER	ALA	-0.177346
USER	5b3w_repx	0	SERA352C	352	A		SER	CYS	-0.0768238
USER	5b3w_repx	0	SERA352D	352	A		SER	ASP	0.402009
USER	5b3w_repx	0	SERA352E	352	A		SER	GLU	-0.502209
USER	5b3w_repx	0	SERA352F	352	A		SER	PHE	0.779458
USER	5b3w_repx	0	SERA352G	352	A		SER	GLY	0.613263
USER	5b3w_repx	0	SERA352H	352	A		SER	HIS	2.41236
USER	5b3w_repx	0	SERA352I	352	A		SER	ILE	0.35748
USER	5b3w_repx	0	SERA352K	352	A		SER	LYS	0.215186
USER	5b3w_repx	0	SERA352L	352	A		SER	LEU	-0.162195
USER	5b3w_repx	0	SERA352M	352	A		SER	MET	-0.576705
USER	5b3w_repx	0	SERA352N	352	A		SER	ASN	1.40953
USER	5b3w_repx	0	SERA352P	352	A		SER	PRO	-0.524914
USER	5b3w_repx	0	SERA352Q	352	A		SER	GLN	-0.235722
USER	5b3w_repx	0	SERA352R	352	A		SER	ARG	-0.0921328
USER	5b3w_repx	0	SERA352T	352	A		SER	THR	0.220773
USER	5b3w_repx	0	SERA352V	352	A		SER	VAL	0.600208
USER	5b3w_repx	0	SERA352W	352	A		SER	TRP	2.40558
USER	5b3w_repx	0	SERA352Y	352	A		SER	TYR	0.840331
USER	5b3w_repx	0	ALAA353C	353	A		ALA	CYS	0.344888
USER	5b3w_repx	0	ALAA353D	353	A		ALA	ASP	-0.0251975
USER	5b3w_repx	0	ALAA353E	353	A		ALA	GLU	-0.292998
USER	5b3w_repx	0	ALAA353F	353	A		ALA	PHE	-0.166361
USER	5b3w_repx	0	ALAA353G	353	A		ALA	GLY	0.600217
USER	5b3w_repx	0	ALAA353H	353	A		ALA	HIS	0.391978
USER	5b3w_repx	0	ALAA353I	353	A		ALA	ILE	-0.233095
USER	5b3w_repx	0	ALAA353K	353	A		ALA	LYS	-0.293157
USER	5b3w_repx	0	ALAA353L	353	A		ALA	LEU	-0.553485
USER	5b3w_repx	0	ALAA353M	353	A		ALA	MET	-0.632641
USER	5b3w_repx	0	ALAA353N	353	A		ALA	ASN	0.317753
USER	5b3w_repx	0	ALAA353P	353	A		ALA	PRO	0.310978
USER	5b3w_repx	0	ALAA353Q	353	A		ALA	GLN	-0.5252
USER	5b3w_repx	0	ALAA353R	353	A		ALA	ARG	-0.162111
USER	5b3w_repx	0	ALAA353S	353	A		ALA	SER	-0.026131
USER	5b3w_repx	0	ALAA353T	353	A		ALA	THR	-0.0755435
USER	5b3w_repx	0	ALAA353V	353	A		ALA	VAL	0.278153
USER	5b3w_repx	0	ALAA353W	353	A		ALA	TRP	-0.509231
USER	5b3w_repx	0	ALAA353Y	353	A		ALA	TYR	0.0353363
USER	5b3w_repx	0	PHEA354A	354	A		PHE	ALA	5.2059
USER	5b3w_repx	0	PHEA354C	354	A		PHE	CYS	5.43423
USER	5b3w_repx	0	PHEA354D	354	A		PHE	ASP	6.47576
USER	5b3w_repx	0	PHEA354E	354	A		PHE	GLU	5.9355
USER	5b3w_repx	0	PHEA354G	354	A		PHE	GLY	7.08223
USER	5b3w_repx	0	PHEA354H	354	A		PHE	HIS	3.94909
USER	5b3w_repx	0	PHEA354I	354	A		PHE	ILE	4.51617
USER	5b3w_repx	0	PHEA354K	354	A		PHE	LYS	4.82802
USER	5b3w_repx	0	PHEA354L	354	A		PHE	LEU	1.9091
USER	5b3w_repx	0	PHEA354M	354	A		PHE	MET	1.26557
USER	5b3w_repx	0	PHEA354N	354	A		PHE	ASN	5.92601
USER	5b3w_repx	0	PHEA354P	354	A		PHE	PRO	10.6001
USER	5b3w_repx	0	PHEA354Q	354	A		PHE	GLN	4.28778
USER	5b3w_repx	0	PHEA354R	354	A		PHE	ARG	4.03971
USER	5b3w_repx	0	PHEA354S	354	A		PHE	SER	6.68336
USER	5b3w_repx	0	PHEA354T	354	A		PHE	THR	5.80357
USER	5b3w_repx	0	PHEA354V	354	A		PHE	VAL	5.09815
USER	5b3w_repx	0	PHEA354W	354	A		PHE	TRP	8.11674
USER	5b3w_repx	0	PHEA354Y	354	A		PHE	TYR	3.95022
USER	5b3w_repx	0	TRPA355A	355	A		TRP	ALA	5.23224
USER	5b3w_repx	0	TRPA355C	355	A		TRP	CYS	5.37295
USER	5b3w_repx	0	TRPA355D	355	A		TRP	ASP	5.63609
USER	5b3w_repx	0	TRPA355E	355	A		TRP	GLU	5.42563
USER	5b3w_repx	0	TRPA355F	355	A		TRP	PHE	3.16621
USER	5b3w_repx	0	TRPA355G	355	A		TRP	GLY	6.30489
USER	5b3w_repx	0	TRPA355H	355	A		TRP	HIS	4.39794
USER	5b3w_repx	0	TRPA355I	355	A		TRP	ILE	3.71038
USER	5b3w_repx	0	TRPA355K	355	A		TRP	LYS	4.24387
USER	5b3w_repx	0	TRPA355L	355	A		TRP	LEU	3.14695
USER	5b3w_repx	0	TRPA355M	355	A		TRP	MET	3.42364
USER	5b3w_repx	0	TRPA355N	355	A		TRP	ASN	5.12422
USER	5b3w_repx	0	TRPA355P	355	A		TRP	PRO	11.5724
USER	5b3w_repx	0	TRPA355Q	355	A		TRP	GLN	4.51727
USER	5b3w_repx	0	TRPA355R	355	A		TRP	ARG	4.75356
USER	5b3w_repx	0	TRPA355S	355	A		TRP	SER	5.55465
USER	5b3w_repx	0	TRPA355T	355	A		TRP	THR	4.91747
USER	5b3w_repx	0	TRPA355V	355	A		TRP	VAL	4.40793
USER	5b3w_repx	0	TRPA355Y	355	A		TRP	TYR	3.08699
USER	5b3w_repx	0	TYRA356A	356	A		TYR	ALA	1.19281
USER	5b3w_repx	0	TYRA356C	356	A		TYR	CYS	1.9486
USER	5b3w_repx	0	TYRA356D	356	A		TYR	ASP	1.56599
USER	5b3w_repx	0	TYRA356E	356	A		TYR	GLU	1.45982
USER	5b3w_repx	0	TYRA356F	356	A		TYR	PHE	1.24464
USER	5b3w_repx	0	TYRA356G	356	A		TYR	GLY	1.9515
USER	5b3w_repx	0	TYRA356H	356	A		TYR	HIS	1.89067
USER	5b3w_repx	0	TYRA356I	356	A		TYR	ILE	1.1084
USER	5b3w_repx	0	TYRA356K	356	A		TYR	LYS	0.963802
USER	5b3w_repx	0	TYRA356L	356	A		TYR	LEU	1.0523
USER	5b3w_repx	0	TYRA356M	356	A		TYR	MET	0.762396
USER	5b3w_repx	0	TYRA356N	356	A		TYR	ASN	1.31647
USER	5b3w_repx	0	TYRA356P	356	A		TYR	PRO	2.84933
USER	5b3w_repx	0	TYRA356Q	356	A		TYR	GLN	1.28321
USER	5b3w_repx	0	TYRA356R	356	A		TYR	ARG	1.37795
USER	5b3w_repx	0	TYRA356S	356	A		TYR	SER	1.11895
USER	5b3w_repx	0	TYRA356T	356	A		TYR	THR	1.34005
USER	5b3w_repx	0	TYRA356V	356	A		TYR	VAL	1.67902
USER	5b3w_repx	0	TYRA356W	356	A		TYR	TRP	1.14678
USER	5b3w_repx	0	ALAA357C	357	A		ALA	CYS	0.866417
USER	5b3w_repx	0	ALAA357D	357	A		ALA	ASP	0.984322
USER	5b3w_repx	0	ALAA357E	357	A		ALA	GLU	0.396495
USER	5b3w_repx	0	ALAA357F	357	A		ALA	PHE	-0.563767
USER	5b3w_repx	0	ALAA357G	357	A		ALA	GLY	1.16272
USER	5b3w_repx	0	ALAA357H	357	A		ALA	HIS	-0.387515
USER	5b3w_repx	0	ALAA357I	357	A		ALA	ILE	1.47743
USER	5b3w_repx	0	ALAA357K	357	A		ALA	LYS	-1.27758
USER	5b3w_repx	0	ALAA357L	357	A		ALA	LEU	-0.607263
USER	5b3w_repx	0	ALAA357M	357	A		ALA	MET	-0.43259
USER	5b3w_repx	0	ALAA357N	357	A		ALA	ASN	0.180221
USER	5b3w_repx	0	ALAA357P	357	A		ALA	PRO	3.61092
USER	5b3w_repx	0	ALAA357Q	357	A		ALA	GLN	-0.0478114
USER	5b3w_repx	0	ALAA357R	357	A		ALA	ARG	-0.960201
USER	5b3w_repx	0	ALAA357S	357	A		ALA	SER	0.888544
USER	5b3w_repx	0	ALAA357T	357	A		ALA	THR	1.40492
USER	5b3w_repx	0	ALAA357V	357	A		ALA	VAL	2.04639
USER	5b3w_repx	0	ALAA357W	357	A		ALA	TRP	-0.50358
USER	5b3w_repx	0	ALAA357Y	357	A		ALA	TYR	-0.496252
USER	5b3w_repx	0	VALA358A	358	A		VAL	ALA	2.06449
USER	5b3w_repx	0	VALA358C	358	A		VAL	CYS	2.08692
USER	5b3w_repx	0	VALA358D	358	A		VAL	ASP	3.58904
USER	5b3w_repx	0	VALA358E	358	A		VAL	GLU	3.04836
USER	5b3w_repx	0	VALA358F	358	A		VAL	PHE	3.17843
USER	5b3w_repx	0	VALA358G	358	A		VAL	GLY	4.17418
USER	5b3w_repx	0	VALA358H	358	A		VAL	HIS	1.63531
USER	5b3w_repx	0	VALA358I	358	A		VAL	ILE	0.543239
USER	5b3w_repx	0	VALA358K	358	A		VAL	LYS	2.05241
USER	5b3w_repx	0	VALA358L	358	A		VAL	LEU	-1.59171
USER	5b3w_repx	0	VALA358M	358	A		VAL	MET	-1.85152
USER	5b3w_repx	0	VALA358N	358	A		VAL	ASN	2.64449
USER	5b3w_repx	0	VALA358P	358	A		VAL	PRO	4.21251
USER	5b3w_repx	0	VALA358Q	358	A		VAL	GLN	1.01125
USER	5b3w_repx	0	VALA358R	358	A		VAL	ARG	2.86475
USER	5b3w_repx	0	VALA358S	358	A		VAL	SER	2.74687
USER	5b3w_repx	0	VALA358T	358	A		VAL	THR	1.66771
USER	5b3w_repx	0	VALA358W	358	A		VAL	TRP	1.30242
USER	5b3w_repx	0	VALA358Y	358	A		VAL	TYR	2.86173
USER	5b3w_repx	0	ARGA359A	359	A		ARG	ALA	1.68008
USER	5b3w_repx	0	ARGA359C	359	A		ARG	CYS	2.01946
USER	5b3w_repx	0	ARGA359D	359	A		ARG	ASP	3.98274
USER	5b3w_repx	0	ARGA359E	359	A		ARG	GLU	2.15583
USER	5b3w_repx	0	ARGA359F	359	A		ARG	PHE	0.826692
USER	5b3w_repx	0	ARGA359G	359	A		ARG	GLY	2.86343
USER	5b3w_repx	0	ARGA359H	359	A		ARG	HIS	1.94945
USER	5b3w_repx	0	ARGA359I	359	A		ARG	ILE	2.63465
USER	5b3w_repx	0	ARGA359K	359	A		ARG	LYS	0.883621
USER	5b3w_repx	0	ARGA359L	359	A		ARG	LEU	0.692335
USER	5b3w_repx	0	ARGA359M	359	A		ARG	MET	0.635885
USER	5b3w_repx	0	ARGA359N	359	A		ARG	ASN	2.31263
USER	5b3w_repx	0	ARGA359P	359	A		ARG	PRO	9.09118
USER	5b3w_repx	0	ARGA359Q	359	A		ARG	GLN	1.12659
USER	5b3w_repx	0	ARGA359S	359	A		ARG	SER	2.95341
USER	5b3w_repx	0	ARGA359T	359	A		ARG	THR	2.96749
USER	5b3w_repx	0	ARGA359V	359	A		ARG	VAL	3.43755
USER	5b3w_repx	0	ARGA359W	359	A		ARG	TRP	1.67328
USER	5b3w_repx	0	ARGA359Y	359	A		ARG	TYR	0.817716
USER	5b3w_repx	0	THRA360A	360	A		THR	ALA	-0.22503
USER	5b3w_repx	0	THRA360C	360	A		THR	CYS	0.512641
USER	5b3w_repx	0	THRA360D	360	A		THR	ASP	0.151696
USER	5b3w_repx	0	THRA360E	360	A		THR	GLU	-0.188626
USER	5b3w_repx	0	THRA360F	360	A		THR	PHE	-0.588858
USER	5b3w_repx	0	THRA360G	360	A		THR	GLY	0.594122
USER	5b3w_repx	0	THRA360H	360	A		THR	HIS	-0.0558279
USER	5b3w_repx	0	THRA360I	360	A		THR	ILE	-0.258865
USER	5b3w_repx	0	THRA360K	360	A		THR	LYS	-0.339372
USER	5b3w_repx	0	THRA360L	360	A		THR	LEU	-0.488269
USER	5b3w_repx	0	THRA360M	360	A		THR	MET	-1.07208
USER	5b3w_repx	0	THRA360N	360	A		THR	ASN	-0.321121
USER	5b3w_repx	0	THRA360P	360	A		THR	PRO	2.65393
USER	5b3w_repx	0	THRA360Q	360	A		THR	GLN	-0.0951927
USER	5b3w_repx	0	THRA360R	360	A		THR	ARG	-0.809248
USER	5b3w_repx	0	THRA360S	360	A		THR	SER	-0.0873363
USER	5b3w_repx	0	THRA360V	360	A		THR	VAL	0.291776
USER	5b3w_repx	0	THRA360W	360	A		THR	TRP	-0.428981
USER	5b3w_repx	0	THRA360Y	360	A		THR	TYR	-0.451289
USER	5b3w_repx	0	ALAA361C	361	A		ALA	CYS	1.26773
USER	5b3w_repx	0	ALAA361D	361	A		ALA	ASP	8.47662
USER	5b3w_repx	0	ALAA361E	361	A		ALA	GLU	7.19658
USER	5b3w_repx	0	ALAA361F	361	A		ALA	PHE	10.1551
USER	5b3w_repx	0	ALAA361G	361	A		ALA	GLY	1.7999
USER	5b3w_repx	0	ALAA361H	361	A		ALA	HIS	16.6735
USER	5b3w_repx	0	ALAA361I	361	A		ALA	ILE	2.67932
USER	5b3w_repx	0	ALAA361K	361	A		ALA	LYS	5.81914
USER	5b3w_repx	0	ALAA361L	361	A		ALA	LEU	5.99223
USER	5b3w_repx	0	ALAA361M	361	A		ALA	MET	0.670456
USER	5b3w_repx	0	ALAA361N	361	A		ALA	ASN	2.7116
USER	5b3w_repx	0	ALAA361P	361	A		ALA	PRO	5.26394
USER	5b3w_repx	0	ALAA361Q	361	A		ALA	GLN	4.35283
USER	5b3w_repx	0	ALAA361R	361	A		ALA	ARG	8.12734
USER	5b3w_repx	0	ALAA361S	361	A		ALA	SER	0.433068
USER	5b3w_repx	0	ALAA361T	361	A		ALA	THR	4.61685
USER	5b3w_repx	0	ALAA361V	361	A		ALA	VAL	3.04334
USER	5b3w_repx	0	ALAA361W	361	A		ALA	TRP	14.3422
USER	5b3w_repx	0	ALAA361Y	361	A		ALA	TYR	13.2918
USER	5b3w_repx	0	VALA362A	362	A		VAL	ALA	2.0013
USER	5b3w_repx	0	VALA362C	362	A		VAL	CYS	1.88272
USER	5b3w_repx	0	VALA362D	362	A		VAL	ASP	3.64885
USER	5b3w_repx	0	VALA362E	362	A		VAL	GLU	3.35519
USER	5b3w_repx	0	VALA362F	362	A		VAL	PHE	0.720572
USER	5b3w_repx	0	VALA362G	362	A		VAL	GLY	3.63083
USER	5b3w_repx	0	VALA362H	362	A		VAL	HIS	3.98045
USER	5b3w_repx	0	VALA362I	362	A		VAL	ILE	-1.13906
USER	5b3w_repx	0	VALA362K	362	A		VAL	LYS	2.7264
USER	5b3w_repx	0	VALA362L	362	A		VAL	LEU	0.502688
USER	5b3w_repx	0	VALA362M	362	A		VAL	MET	-1.16326
USER	5b3w_repx	0	VALA362N	362	A		VAL	ASN	1.20028
USER	5b3w_repx	0	VALA362P	362	A		VAL	PRO	5.60871
USER	5b3w_repx	0	VALA362Q	362	A		VAL	GLN	1.36307
USER	5b3w_repx	0	VALA362R	362	A		VAL	ARG	7.16862
USER	5b3w_repx	0	VALA362S	362	A		VAL	SER	2.41128
USER	5b3w_repx	0	VALA362T	362	A		VAL	THR	1.05549
USER	5b3w_repx	0	VALA362W	362	A		VAL	TRP	5.34642
USER	5b3w_repx	0	VALA362Y	362	A		VAL	TYR	1.41166
USER	5b3w_repx	0	ILEA363A	363	A		ILE	ALA	0.856191
USER	5b3w_repx	0	ILEA363C	363	A		ILE	CYS	1.19381
USER	5b3w_repx	0	ILEA363D	363	A		ILE	ASP	1.79968
USER	5b3w_repx	0	ILEA363E	363	A		ILE	GLU	1.29603
USER	5b3w_repx	0	ILEA363F	363	A		ILE	PHE	0.670192
USER	5b3w_repx	0	ILEA363G	363	A		ILE	GLY	1.67045
USER	5b3w_repx	0	ILEA363H	363	A		ILE	HIS	1.63251
USER	5b3w_repx	0	ILEA363K	363	A		ILE	LYS	1.00367
USER	5b3w_repx	0	ILEA363L	363	A		ILE	LEU	-0.841509
USER	5b3w_repx	0	ILEA363M	363	A		ILE	MET	-0.232962
USER	5b3w_repx	0	ILEA363N	363	A		ILE	ASN	0.695105
USER	5b3w_repx	0	ILEA363P	363	A		ILE	PRO	3.20787
USER	5b3w_repx	0	ILEA363Q	363	A		ILE	GLN	0.358618
USER	5b3w_repx	0	ILEA363R	363	A		ILE	ARG	0.522961
USER	5b3w_repx	0	ILEA363S	363	A		ILE	SER	1.06094
USER	5b3w_repx	0	ILEA363T	363	A		ILE	THR	1.21027
USER	5b3w_repx	0	ILEA363V	363	A		ILE	VAL	0.782578
USER	5b3w_repx	0	ILEA363W	363	A		ILE	TRP	0.542161
USER	5b3w_repx	0	ILEA363Y	363	A		ILE	TYR	0.842417
USER	5b3w_repx	0	ASNA364A	364	A		ASN	ALA	0.588749
USER	5b3w_repx	0	ASNA364C	364	A		ASN	CYS	1.17387
USER	5b3w_repx	0	ASNA364D	364	A		ASN	ASP	1.7668
USER	5b3w_repx	0	ASNA364E	364	A		ASN	GLU	2.24422
USER	5b3w_repx	0	ASNA364F	364	A		ASN	PHE	-0.683717
USER	5b3w_repx	0	ASNA364G	364	A		ASN	GLY	2.06821
USER	5b3w_repx	0	ASNA364H	364	A		ASN	HIS	-0.179663
USER	5b3w_repx	0	ASNA364I	364	A		ASN	ILE	1.89978
USER	5b3w_repx	0	ASNA364K	364	A		ASN	LYS	1.02897
USER	5b3w_repx	0	ASNA364L	364	A		ASN	LEU	-0.893155
USER	5b3w_repx	0	ASNA364M	364	A		ASN	MET	-0.239503
USER	5b3w_repx	0	ASNA364P	364	A		ASN	PRO	4.11715
USER	5b3w_repx	0	ASNA364Q	364	A		ASN	GLN	1.51704
USER	5b3w_repx	0	ASNA364R	364	A		ASN	ARG	0.229318
USER	5b3w_repx	0	ASNA364S	364	A		ASN	SER	1.46305
USER	5b3w_repx	0	ASNA364T	364	A		ASN	THR	1.6571
USER	5b3w_repx	0	ASNA364V	364	A		ASN	VAL	1.03735
USER	5b3w_repx	0	ASNA364W	364	A		ASN	TRP	-0.564041
USER	5b3w_repx	0	ASNA364Y	364	A		ASN	TYR	1.51701
USER	5b3w_repx	0	ALAA365C	365	A		ALA	CYS	2.04351
USER	5b3w_repx	0	ALAA365D	365	A		ALA	ASP	5.74373
USER	5b3w_repx	0	ALAA365E	365	A		ALA	GLU	7.87882
USER	5b3w_repx	0	ALAA365F	365	A		ALA	PHE	10.224
USER	5b3w_repx	0	ALAA365G	365	A		ALA	GLY	2.23758
USER	5b3w_repx	0	ALAA365H	365	A		ALA	HIS	18.5781
USER	5b3w_repx	0	ALAA365I	365	A		ALA	ILE	2.69649
USER	5b3w_repx	0	ALAA365K	365	A		ALA	LYS	4.71522
USER	5b3w_repx	0	ALAA365L	365	A		ALA	LEU	5.03417
USER	5b3w_repx	0	ALAA365M	365	A		ALA	MET	4.35679
USER	5b3w_repx	0	ALAA365N	365	A		ALA	ASN	9.24756
USER	5b3w_repx	0	ALAA365P	365	A		ALA	PRO	4.88887
USER	5b3w_repx	0	ALAA365Q	365	A		ALA	GLN	7.07187
USER	5b3w_repx	0	ALAA365R	365	A		ALA	ARG	11.5324
USER	5b3w_repx	0	ALAA365S	365	A		ALA	SER	0.57069
USER	5b3w_repx	0	ALAA365T	365	A		ALA	THR	1.6451
USER	5b3w_repx	0	ALAA365V	365	A		ALA	VAL	1.60875
USER	5b3w_repx	0	ALAA365W	365	A		ALA	TRP	16.5506
USER	5b3w_repx	0	ALAA365Y	365	A		ALA	TYR	27.379
USER	5b3w_repx	0	ALAA366C	366	A		ALA	CYS	0.102314
USER	5b3w_repx	0	ALAA366D	366	A		ALA	ASP	3.03876
USER	5b3w_repx	0	ALAA366E	366	A		ALA	GLU	2.45917
USER	5b3w_repx	0	ALAA366F	366	A		ALA	PHE	-1.52824
USER	5b3w_repx	0	ALAA366G	366	A		ALA	GLY	1.88196
USER	5b3w_repx	0	ALAA366H	366	A		ALA	HIS	1.81473
USER	5b3w_repx	0	ALAA366I	366	A		ALA	ILE	-0.968839
USER	5b3w_repx	0	ALAA366K	366	A		ALA	LYS	0.214929
USER	5b3w_repx	0	ALAA366L	366	A		ALA	LEU	-2.58552
USER	5b3w_repx	0	ALAA366M	366	A		ALA	MET	-2.41876
USER	5b3w_repx	0	ALAA366N	366	A		ALA	ASN	0.84695
USER	5b3w_repx	0	ALAA366P	366	A		ALA	PRO	3.87376
USER	5b3w_repx	0	ALAA366Q	366	A		ALA	GLN	0.562866
USER	5b3w_repx	0	ALAA366R	366	A		ALA	ARG	1.3506
USER	5b3w_repx	0	ALAA366S	366	A		ALA	SER	0.732293
USER	5b3w_repx	0	ALAA366T	366	A		ALA	THR	0.191343
USER	5b3w_repx	0	ALAA366V	366	A		ALA	VAL	0.570428
USER	5b3w_repx	0	ALAA366W	366	A		ALA	TRP	13.9834
USER	5b3w_repx	0	ALAA366Y	366	A		ALA	TYR	8.56459
USER	5b3w_repx	0	SERA367A	367	A		SER	ALA	0.062637
USER	5b3w_repx	0	SERA367C	367	A		SER	CYS	-0.0392999
USER	5b3w_repx	0	SERA367D	367	A		SER	ASP	0.763303
USER	5b3w_repx	0	SERA367E	367	A		SER	GLU	0.253901
USER	5b3w_repx	0	SERA367F	367	A		SER	PHE	-1.24583
USER	5b3w_repx	0	SERA367G	367	A		SER	GLY	0.930223
USER	5b3w_repx	0	SERA367H	367	A		SER	HIS	-0.45407
USER	5b3w_repx	0	SERA367I	367	A		SER	ILE	0.320947
USER	5b3w_repx	0	SERA367K	367	A		SER	LYS	-0.725102
USER	5b3w_repx	0	SERA367L	367	A		SER	LEU	-1.34062
USER	5b3w_repx	0	SERA367M	367	A		SER	MET	-1.01203
USER	5b3w_repx	0	SERA367N	367	A		SER	ASN	-0.545357
USER	5b3w_repx	0	SERA367P	367	A		SER	PRO	3.76323
USER	5b3w_repx	0	SERA367Q	367	A		SER	GLN	-0.245273
USER	5b3w_repx	0	SERA367R	367	A		SER	ARG	-0.452061
USER	5b3w_repx	0	SERA367T	367	A		SER	THR	0.555636
USER	5b3w_repx	0	SERA367V	367	A		SER	VAL	1.08945
USER	5b3w_repx	0	SERA367W	367	A		SER	TRP	-0.19629
USER	5b3w_repx	0	SERA367Y	367	A		SER	TYR	-1.41396
USER	5b3w_repx	0	GLYA368A	368	A		GLY	ALA	4.08519
USER	5b3w_repx	0	GLYA368C	368	A		GLY	CYS	3.83878
USER	5b3w_repx	0	GLYA368D	368	A		GLY	ASP	5.08526
USER	5b3w_repx	0	GLYA368E	368	A		GLY	GLU	4.72762
USER	5b3w_repx	0	GLYA368F	368	A		GLY	PHE	3.72194
USER	5b3w_repx	0	GLYA368H	368	A		GLY	HIS	3.06255
USER	5b3w_repx	0	GLYA368I	368	A		GLY	ILE	4.91781
USER	5b3w_repx	0	GLYA368K	368	A		GLY	LYS	2.96373
USER	5b3w_repx	0	GLYA368L	368	A		GLY	LEU	3.80069
USER	5b3w_repx	0	GLYA368M	368	A		GLY	MET	3.17113
USER	5b3w_repx	0	GLYA368N	368	A		GLY	ASN	3.92887
USER	5b3w_repx	0	GLYA368P	368	A		GLY	PRO	7.81148
USER	5b3w_repx	0	GLYA368Q	368	A		GLY	GLN	3.72244
USER	5b3w_repx	0	GLYA368R	368	A		GLY	ARG	3.33424
USER	5b3w_repx	0	GLYA368S	368	A		GLY	SER	4.08247
USER	5b3w_repx	0	GLYA368T	368	A		GLY	THR	5.15775
USER	5b3w_repx	0	GLYA368V	368	A		GLY	VAL	5.21229
USER	5b3w_repx	0	GLYA368W	368	A		GLY	TRP	4.35032
USER	5b3w_repx	0	GLYA368Y	368	A		GLY	TYR	4.47615
USER	5b3w_repx	0	ARGA369A	369	A		ARG	ALA	0.605171
USER	5b3w_repx	0	ARGA369C	369	A		ARG	CYS	1.18273
USER	5b3w_repx	0	ARGA369D	369	A		ARG	ASP	1.32876
USER	5b3w_repx	0	ARGA369E	369	A		ARG	GLU	0.877492
USER	5b3w_repx	0	ARGA369F	369	A		ARG	PHE	0.675824
USER	5b3w_repx	0	ARGA369G	369	A		ARG	GLY	1.74689
USER	5b3w_repx	0	ARGA369H	369	A		ARG	HIS	0.9874
USER	5b3w_repx	0	ARGA369I	369	A		ARG	ILE	0.689789
USER	5b3w_repx	0	ARGA369K	369	A		ARG	LYS	0.212766
USER	5b3w_repx	0	ARGA369L	369	A		ARG	LEU	0.442234
USER	5b3w_repx	0	ARGA369M	369	A		ARG	MET	0.521937
USER	5b3w_repx	0	ARGA369N	369	A		ARG	ASN	0.764302
USER	5b3w_repx	0	ARGA369P	369	A		ARG	PRO	3.95075
USER	5b3w_repx	0	ARGA369Q	369	A		ARG	GLN	0.416943
USER	5b3w_repx	0	ARGA369S	369	A		ARG	SER	1.32357
USER	5b3w_repx	0	ARGA369T	369	A		ARG	THR	0.789746
USER	5b3w_repx	0	ARGA369V	369	A		ARG	VAL	1.2092
USER	5b3w_repx	0	ARGA369W	369	A		ARG	TRP	1.48821
USER	5b3w_repx	0	ARGA369Y	369	A		ARG	TYR	0.752322
USER	5b3w_repx	0	GLNA370A	370	A		GLN	ALA	1.25722
USER	5b3w_repx	0	GLNA370C	370	A		GLN	CYS	1.15324
USER	5b3w_repx	0	GLNA370D	370	A		GLN	ASP	2.36115
USER	5b3w_repx	0	GLNA370E	370	A		GLN	GLU	1.70214
USER	5b3w_repx	0	GLNA370F	370	A		GLN	PHE	0.0877651
USER	5b3w_repx	0	GLNA370G	370	A		GLN	GLY	2.53085
USER	5b3w_repx	0	GLNA370H	370	A		GLN	HIS	1.21093
USER	5b3w_repx	0	GLNA370I	370	A		GLN	ILE	1.45086
USER	5b3w_repx	0	GLNA370K	370	A		GLN	LYS	0.486281
USER	5b3w_repx	0	GLNA370L	370	A		GLN	LEU	0.213378
USER	5b3w_repx	0	GLNA370M	370	A		GLN	MET	0.470198
USER	5b3w_repx	0	GLNA370N	370	A		GLN	ASN	1.61191
USER	5b3w_repx	0	GLNA370P	370	A		GLN	PRO	4.51776
USER	5b3w_repx	0	GLNA370R	370	A		GLN	ARG	0.67485
USER	5b3w_repx	0	GLNA370S	370	A		GLN	SER	1.89163
USER	5b3w_repx	0	GLNA370T	370	A		GLN	THR	1.96237
USER	5b3w_repx	0	GLNA370V	370	A		GLN	VAL	2.62096
USER	5b3w_repx	0	GLNA370W	370	A		GLN	TRP	0.459266
USER	5b3w_repx	0	GLNA370Y	370	A		GLN	TYR	0.340351
USER	5b3w_repx	0	THRA371A	371	A		THR	ALA	0.672067
USER	5b3w_repx	0	THRA371C	371	A		THR	CYS	1.37298
USER	5b3w_repx	0	THRA371D	371	A		THR	ASP	-1.2715
USER	5b3w_repx	0	THRA371E	371	A		THR	GLU	0.0215848
USER	5b3w_repx	0	THRA371F	371	A		THR	PHE	1.03878
USER	5b3w_repx	0	THRA371G	371	A		THR	GLY	-0.0955255
USER	5b3w_repx	0	THRA371H	371	A		THR	HIS	1.164
USER	5b3w_repx	0	THRA371I	371	A		THR	ILE	2.224
USER	5b3w_repx	0	THRA371K	371	A		THR	LYS	1.55215
USER	5b3w_repx	0	THRA371L	371	A		THR	LEU	1.8891
USER	5b3w_repx	0	THRA371M	371	A		THR	MET	1.65981
USER	5b3w_repx	0	THRA371N	371	A		THR	ASN	0.353631
USER	5b3w_repx	0	THRA371P	371	A		THR	PRO	0.413651
USER	5b3w_repx	0	THRA371Q	371	A		THR	GLN	1.82419
USER	5b3w_repx	0	THRA371R	371	A		THR	ARG	1.44182
USER	5b3w_repx	0	THRA371S	371	A		THR	SER	-0.869451
USER	5b3w_repx	0	THRA371V	371	A		THR	VAL	2.36535
USER	5b3w_repx	0	THRA371W	371	A		THR	TRP	2.23897
USER	5b3w_repx	0	THRA371Y	371	A		THR	TYR	1.38656
USER	5b3w_repx	0	VALA372A	372	A		VAL	ALA	2.44512
USER	5b3w_repx	0	VALA372C	372	A		VAL	CYS	2.38729
USER	5b3w_repx	0	VALA372D	372	A		VAL	ASP	3.42931
USER	5b3w_repx	0	VALA372E	372	A		VAL	GLU	2.15848
USER	5b3w_repx	0	VALA372F	372	A		VAL	PHE	0.971409
USER	5b3w_repx	0	VALA372G	372	A		VAL	GLY	3.94203
USER	5b3w_repx	0	VALA372H	372	A		VAL	HIS	3.59008
USER	5b3w_repx	0	VALA372I	372	A		VAL	ILE	-0.431233
USER	5b3w_repx	0	VALA372K	372	A		VAL	LYS	2.12878
USER	5b3w_repx	0	VALA372L	372	A		VAL	LEU	2.02399
USER	5b3w_repx	0	VALA372M	372	A		VAL	MET	0.726654
USER	5b3w_repx	0	VALA372N	372	A		VAL	ASN	3.48072
USER	5b3w_repx	0	VALA372P	372	A		VAL	PRO	1.02746
USER	5b3w_repx	0	VALA372Q	372	A		VAL	GLN	2.02499
USER	5b3w_repx	0	VALA372R	372	A		VAL	ARG	1.77011
USER	5b3w_repx	0	VALA372S	372	A		VAL	SER	4.07351
USER	5b3w_repx	0	VALA372T	372	A		VAL	THR	2.04891
USER	5b3w_repx	0	VALA372W	372	A		VAL	TRP	2.36135
USER	5b3w_repx	0	VALA372Y	372	A		VAL	TYR	1.27089
USER	5b3w_repx	0	ASPA373A	373	A		ASP	ALA	1.00946
USER	5b3w_repx	0	ASPA373C	373	A		ASP	CYS	1.42646
USER	5b3w_repx	0	ASPA373E	373	A		ASP	GLU	-0.326761
USER	5b3w_repx	0	ASPA373F	373	A		ASP	PHE	0.948385
USER	5b3w_repx	0	ASPA373G	373	A		ASP	GLY	1.62804
USER	5b3w_repx	0	ASPA373H	373	A		ASP	HIS	1.51808
USER	5b3w_repx	0	ASPA373I	373	A		ASP	ILE	0.713931
USER	5b3w_repx	0	ASPA373K	373	A		ASP	LYS	0.913131
USER	5b3w_repx	0	ASPA373L	373	A		ASP	LEU	0.924497
USER	5b3w_repx	0	ASPA373M	373	A		ASP	MET	0.299227
USER	5b3w_repx	0	ASPA373N	373	A		ASP	ASN	1.06899
USER	5b3w_repx	0	ASPA373P	373	A		ASP	PRO	-0.711925
USER	5b3w_repx	0	ASPA373Q	373	A		ASP	GLN	0.698684
USER	5b3w_repx	0	ASPA373R	373	A		ASP	ARG	1.1489
USER	5b3w_repx	0	ASPA373S	373	A		ASP	SER	1.33717
USER	5b3w_repx	0	ASPA373T	373	A		ASP	THR	1.23346
USER	5b3w_repx	0	ASPA373V	373	A		ASP	VAL	1.32104
USER	5b3w_repx	0	ASPA373W	373	A		ASP	TRP	0.688275
USER	5b3w_repx	0	ASPA373Y	373	A		ASP	TYR	0.896267
USER	5b3w_repx	0	GLUA374A	374	A		GLU	ALA	0.49566
USER	5b3w_repx	0	GLUA374C	374	A		GLU	CYS	1.3432
USER	5b3w_repx	0	GLUA374D	374	A		GLU	ASP	0.36417
USER	5b3w_repx	0	GLUA374F	374	A		GLU	PHE	-0.332063
USER	5b3w_repx	0	GLUA374G	374	A		GLU	GLY	1.39644
USER	5b3w_repx	0	GLUA374H	374	A		GLU	HIS	1.14438
USER	5b3w_repx	0	GLUA374I	374	A		GLU	ILE	0.618883
USER	5b3w_repx	0	GLUA374K	374	A		GLU	LYS	0.485953
USER	5b3w_repx	0	GLUA374L	374	A		GLU	LEU	0.278439
USER	5b3w_repx	0	GLUA374M	374	A		GLU	MET	0.54159
USER	5b3w_repx	0	GLUA374N	374	A		GLU	ASN	0.882114
USER	5b3w_repx	0	GLUA374P	374	A		GLU	PRO	3.80909
USER	5b3w_repx	0	GLUA374Q	374	A		GLU	GLN	0.364085
USER	5b3w_repx	0	GLUA374R	374	A		GLU	ARG	0.643325
USER	5b3w_repx	0	GLUA374S	374	A		GLU	SER	1.21947
USER	5b3w_repx	0	GLUA374T	374	A		GLU	THR	0.775089
USER	5b3w_repx	0	GLUA374V	374	A		GLU	VAL	1.07436
USER	5b3w_repx	0	GLUA374W	374	A		GLU	TRP	0.867645
USER	5b3w_repx	0	GLUA374Y	374	A		GLU	TYR	-0.205997
USER	5b3w_repx	0	ALAA375C	375	A		ALA	CYS	2.1372
USER	5b3w_repx	0	ALAA375D	375	A		ALA	ASP	6.97285
USER	5b3w_repx	0	ALAA375E	375	A		ALA	GLU	11.7279
USER	5b3w_repx	0	ALAA375F	375	A		ALA	PHE	24.4996
USER	5b3w_repx	0	ALAA375G	375	A		ALA	GLY	1.90447
USER	5b3w_repx	0	ALAA375H	375	A		ALA	HIS	25.3524
USER	5b3w_repx	0	ALAA375I	375	A		ALA	ILE	4.36967
USER	5b3w_repx	0	ALAA375K	375	A		ALA	LYS	11.044
USER	5b3w_repx	0	ALAA375L	375	A		ALA	LEU	6.55132
USER	5b3w_repx	0	ALAA375M	375	A		ALA	MET	8.33021
USER	5b3w_repx	0	ALAA375N	375	A		ALA	ASN	6.2196
USER	5b3w_repx	0	ALAA375P	375	A		ALA	PRO	7.71255
USER	5b3w_repx	0	ALAA375Q	375	A		ALA	GLN	13.1754
USER	5b3w_repx	0	ALAA375R	375	A		ALA	ARG	11.035
USER	5b3w_repx	0	ALAA375S	375	A		ALA	SER	0.878972
USER	5b3w_repx	0	ALAA375T	375	A		ALA	THR	2.29853
USER	5b3w_repx	0	ALAA375V	375	A		ALA	VAL	3.51792
USER	5b3w_repx	0	ALAA375W	375	A		ALA	TRP	33.2221
USER	5b3w_repx	0	ALAA375Y	375	A		ALA	TYR	32.1761
USER	5b3w_repx	0	LEUA376A	376	A		LEU	ALA	3.02015
USER	5b3w_repx	0	LEUA376C	376	A		LEU	CYS	3.03628
USER	5b3w_repx	0	LEUA376D	376	A		LEU	ASP	5.16556
USER	5b3w_repx	0	LEUA376E	376	A		LEU	GLU	4.51111
USER	5b3w_repx	0	LEUA376F	376	A		LEU	PHE	0.178155
USER	5b3w_repx	0	LEUA376G	376	A		LEU	GLY	4.26704
USER	5b3w_repx	0	LEUA376H	376	A		LEU	HIS	2.70508
USER	5b3w_repx	0	LEUA376I	376	A		LEU	ILE	3.58233
USER	5b3w_repx	0	LEUA376K	376	A		LEU	LYS	1.19028
USER	5b3w_repx	0	LEUA376M	376	A		LEU	MET	-0.737085
USER	5b3w_repx	0	LEUA376N	376	A		LEU	ASN	3.03898
USER	5b3w_repx	0	LEUA376P	376	A		LEU	PRO	6.12326
USER	5b3w_repx	0	LEUA376Q	376	A		LEU	GLN	2.73107
USER	5b3w_repx	0	LEUA376R	376	A		LEU	ARG	1.40086
USER	5b3w_repx	0	LEUA376S	376	A		LEU	SER	3.29418
USER	5b3w_repx	0	LEUA376T	376	A		LEU	THR	2.42438
USER	5b3w_repx	0	LEUA376V	376	A		LEU	VAL	1.53795
USER	5b3w_repx	0	LEUA376W	376	A		LEU	TRP	2.04479
USER	5b3w_repx	0	LEUA376Y	376	A		LEU	TYR	3.26196
USER	5b3w_repx	0	LYSA377A	377	A		LYS	ALA	0.00110984
USER	5b3w_repx	0	LYSA377C	377	A		LYS	CYS	0.849521
USER	5b3w_repx	0	LYSA377D	377	A		LYS	ASP	1.00923
USER	5b3w_repx	0	LYSA377E	377	A		LYS	GLU	0.625599
USER	5b3w_repx	0	LYSA377F	377	A		LYS	PHE	0.461256
USER	5b3w_repx	0	LYSA377G	377	A		LYS	GLY	0.656378
USER	5b3w_repx	0	LYSA377H	377	A		LYS	HIS	-0.0183963
USER	5b3w_repx	0	LYSA377I	377	A		LYS	ILE	0.477762
USER	5b3w_repx	0	LYSA377L	377	A		LYS	LEU	0.316336
USER	5b3w_repx	0	LYSA377M	377	A		LYS	MET	0.0119983
USER	5b3w_repx	0	LYSA377N	377	A		LYS	ASN	0.353379
USER	5b3w_repx	0	LYSA377P	377	A		LYS	PRO	3.78523
USER	5b3w_repx	0	LYSA377Q	377	A		LYS	GLN	-0.0432634
USER	5b3w_repx	0	LYSA377R	377	A		LYS	ARG	-0.00316111
USER	5b3w_repx	0	LYSA377S	377	A		LYS	SER	0.112476
USER	5b3w_repx	0	LYSA377T	377	A		LYS	THR	0.292123
USER	5b3w_repx	0	LYSA377V	377	A		LYS	VAL	0.8944
USER	5b3w_repx	0	LYSA377W	377	A		LYS	TRP	0.666937
USER	5b3w_repx	0	LYSA377Y	377	A		LYS	TYR	0.472006
USER	5b3w_repx	0	ASPA378A	378	A		ASP	ALA	0.386709
USER	5b3w_repx	0	ASPA378C	378	A		ASP	CYS	1.07013
USER	5b3w_repx	0	ASPA378E	378	A		ASP	GLU	0.193072
USER	5b3w_repx	0	ASPA378F	378	A		ASP	PHE	-0.414091
USER	5b3w_repx	0	ASPA378G	378	A		ASP	GLY	1.10362
USER	5b3w_repx	0	ASPA378H	378	A		ASP	HIS	0.878086
USER	5b3w_repx	0	ASPA378I	378	A		ASP	ILE	0.616495
USER	5b3w_repx	0	ASPA378K	378	A		ASP	LYS	0.222056
USER	5b3w_repx	0	ASPA378L	378	A		ASP	LEU	-0.0321023
USER	5b3w_repx	0	ASPA378M	378	A		ASP	MET	-0.907939
USER	5b3w_repx	0	ASPA378N	378	A		ASP	ASN	0.591121
USER	5b3w_repx	0	ASPA378P	378	A		ASP	PRO	3.67069
USER	5b3w_repx	0	ASPA378Q	378	A		ASP	GLN	0.195604
USER	5b3w_repx	0	ASPA378R	378	A		ASP	ARG	0.423205
USER	5b3w_repx	0	ASPA378S	378	A		ASP	SER	0.726235
USER	5b3w_repx	0	ASPA378T	378	A		ASP	THR	1.209
USER	5b3w_repx	0	ASPA378V	378	A		ASP	VAL	0.967314
USER	5b3w_repx	0	ASPA378W	378	A		ASP	TRP	-0.449256
USER	5b3w_repx	0	ASPA378Y	378	A		ASP	TYR	-0.214099
USER	5b3w_repx	0	ALAA379C	379	A		ALA	CYS	1.19266
USER	5b3w_repx	0	ALAA379D	379	A		ALA	ASP	5.52327
USER	5b3w_repx	0	ALAA379E	379	A		ALA	GLU	6.73267
USER	5b3w_repx	0	ALAA379F	379	A		ALA	PHE	9.97452
USER	5b3w_repx	0	ALAA379G	379	A		ALA	GLY	1.93856
USER	5b3w_repx	0	ALAA379H	379	A		ALA	HIS	10.1542
USER	5b3w_repx	0	ALAA379I	379	A		ALA	ILE	0.660703
USER	5b3w_repx	0	ALAA379K	379	A		ALA	LYS	7.52252
USER	5b3w_repx	0	ALAA379L	379	A		ALA	LEU	3.45785
USER	5b3w_repx	0	ALAA379M	379	A		ALA	MET	2.18945
USER	5b3w_repx	0	ALAA379N	379	A		ALA	ASN	3.77196
USER	5b3w_repx	0	ALAA379P	379	A		ALA	PRO	4.74271
USER	5b3w_repx	0	ALAA379Q	379	A		ALA	GLN	9.87291
USER	5b3w_repx	0	ALAA379R	379	A		ALA	ARG	8.02201
USER	5b3w_repx	0	ALAA379S	379	A		ALA	SER	0.906644
USER	5b3w_repx	0	ALAA379T	379	A		ALA	THR	1.26876
USER	5b3w_repx	0	ALAA379V	379	A		ALA	VAL	-0.830088
USER	5b3w_repx	0	ALAA379W	379	A		ALA	TRP	27.0086
USER	5b3w_repx	0	ALAA379Y	379	A		ALA	TYR	24.9188
USER	5b3w_repx	0	GLNA380A	380	A		GLN	ALA	-0.66844
USER	5b3w_repx	0	GLNA380C	380	A		GLN	CYS	-0.692233
USER	5b3w_repx	0	GLNA380D	380	A		GLN	ASP	1.81199
USER	5b3w_repx	0	GLNA380E	380	A		GLN	GLU	1.33784
USER	5b3w_repx	0	GLNA380F	380	A		GLN	PHE	-1.15337
USER	5b3w_repx	0	GLNA380G	380	A		GLN	GLY	0.248386
USER	5b3w_repx	0	GLNA380H	380	A		GLN	HIS	-0.584652
USER	5b3w_repx	0	GLNA380I	380	A		GLN	ILE	-0.692939
USER	5b3w_repx	0	GLNA380K	380	A		GLN	LYS	-0.365296
USER	5b3w_repx	0	GLNA380L	380	A		GLN	LEU	-0.646378
USER	5b3w_repx	0	GLNA380M	380	A		GLN	MET	-0.25577
USER	5b3w_repx	0	GLNA380N	380	A		GLN	ASN	-0.441442
USER	5b3w_repx	0	GLNA380P	380	A		GLN	PRO	4.98187
USER	5b3w_repx	0	GLNA380R	380	A		GLN	ARG	-0.896345
USER	5b3w_repx	0	GLNA380S	380	A		GLN	SER	-0.927823
USER	5b3w_repx	0	GLNA380T	380	A		GLN	THR	0.783486
USER	5b3w_repx	0	GLNA380V	380	A		GLN	VAL	-0.0928967
USER	5b3w_repx	0	GLNA380W	380	A		GLN	TRP	-0.113541
USER	5b3w_repx	0	GLNA380Y	380	A		GLN	TYR	-1.29959
USER	5b3w_repx	0	METB1A	1	B		MET	ALA	3.11059
USER	5b3w_repx	0	METB1C	1	B		MET	CYS	2.5785
USER	5b3w_repx	0	METB1D	1	B		MET	ASP	4.15498
USER	5b3w_repx	0	METB1E	1	B		MET	GLU	4.57945
USER	5b3w_repx	0	METB1F	1	B		MET	PHE	4.99208
USER	5b3w_repx	0	METB1G	1	B		MET	GLY	2.96519
USER	5b3w_repx	0	METB1H	1	B		MET	HIS	4.49702
USER	5b3w_repx	0	METB1I	1	B		MET	ILE	3.96094
USER	5b3w_repx	0	METB1K	1	B		MET	LYS	3.7906
USER	5b3w_repx	0	METB1L	1	B		MET	LEU	1.0786
USER	5b3w_repx	0	METB1N	1	B		MET	ASN	2.92741
USER	5b3w_repx	0	METB1P	1	B		MET	PRO	3.00336
USER	5b3w_repx	0	METB1Q	1	B		MET	GLN	2.71595
USER	5b3w_repx	0	METB1R	1	B		MET	ARG	5.54734
USER	5b3w_repx	0	METB1S	1	B		MET	SER	3.07618
USER	5b3w_repx	0	METB1T	1	B		MET	THR	2.34549
USER	5b3w_repx	0	METB1V	1	B		MET	VAL	3.48099
USER	5b3w_repx	0	METB1W	1	B		MET	TRP	11.761
USER	5b3w_repx	0	METB1Y	1	B		MET	TYR	7.22191
USER	5b3w_repx	0	GLUB2A	2	B		GLU	ALA	1.05158
USER	5b3w_repx	0	GLUB2C	2	B		GLU	CYS	0.686862
USER	5b3w_repx	0	GLUB2D	2	B		GLU	ASP	1.24589
USER	5b3w_repx	0	GLUB2F	2	B		GLU	PHE	0.314506
USER	5b3w_repx	0	GLUB2G	2	B		GLU	GLY	1.16349
USER	5b3w_repx	0	GLUB2H	2	B		GLU	HIS	0.355545
USER	5b3w_repx	0	GLUB2I	2	B		GLU	ILE	1.02923
USER	5b3w_repx	0	GLUB2K	2	B		GLU	LYS	0.0208606
USER	5b3w_repx	0	GLUB2L	2	B		GLU	LEU	0.311745
USER	5b3w_repx	0	GLUB2M	2	B		GLU	MET	0.196176
USER	5b3w_repx	0	GLUB2N	2	B		GLU	ASN	0.503116
USER	5b3w_repx	0	GLUB2P	2	B		GLU	PRO	3.52193
USER	5b3w_repx	0	GLUB2Q	2	B		GLU	GLN	-0.0582624
USER	5b3w_repx	0	GLUB2R	2	B		GLU	ARG	-0.243329
USER	5b3w_repx	0	GLUB2S	2	B		GLU	SER	0.366809
USER	5b3w_repx	0	GLUB2T	2	B		GLU	THR	1.3039
USER	5b3w_repx	0	GLUB2V	2	B		GLU	VAL	0.964986
USER	5b3w_repx	0	GLUB2W	2	B		GLU	TRP	0.0900469
USER	5b3w_repx	0	GLUB2Y	2	B		GLU	TYR	0.339277
USER	5b3w_repx	0	LYSB3A	3	B		LYS	ALA	1.87188
USER	5b3w_repx	0	LYSB3C	3	B		LYS	CYS	1.81561
USER	5b3w_repx	0	LYSB3D	3	B		LYS	ASP	2.54247
USER	5b3w_repx	0	LYSB3E	3	B		LYS	GLU	2.12166
USER	5b3w_repx	0	LYSB3F	3	B		LYS	PHE	0.410529
USER	5b3w_repx	0	LYSB3G	3	B		LYS	GLY	2.08707
USER	5b3w_repx	0	LYSB3H	3	B		LYS	HIS	1.65239
USER	5b3w_repx	0	LYSB3I	3	B		LYS	ILE	1.59458
USER	5b3w_repx	0	LYSB3L	3	B		LYS	LEU	0.261499
USER	5b3w_repx	0	LYSB3M	3	B		LYS	MET	-0.58643
USER	5b3w_repx	0	LYSB3N	3	B		LYS	ASN	1.74606
USER	5b3w_repx	0	LYSB3P	3	B		LYS	PRO	1.53534
USER	5b3w_repx	0	LYSB3Q	3	B		LYS	GLN	1.42399
USER	5b3w_repx	0	LYSB3R	3	B		LYS	ARG	0.706625
USER	5b3w_repx	0	LYSB3S	3	B		LYS	SER	1.58815
USER	5b3w_repx	0	LYSB3T	3	B		LYS	THR	2.55581
USER	5b3w_repx	0	LYSB3V	3	B		LYS	VAL	2.03132
USER	5b3w_repx	0	LYSB3W	3	B		LYS	TRP	0.459973
USER	5b3w_repx	0	LYSB3Y	3	B		LYS	TYR	1.91239
USER	5b3w_repx	0	LEUB4A	4	B		LEU	ALA	3.34562
USER	5b3w_repx	0	LEUB4C	4	B		LEU	CYS	2.842
USER	5b3w_repx	0	LEUB4D	4	B		LEU	ASP	5.03359
USER	5b3w_repx	0	LEUB4E	4	B		LEU	GLU	4.68063
USER	5b3w_repx	0	LEUB4F	4	B		LEU	PHE	-1.67771
USER	5b3w_repx	0	LEUB4G	4	B		LEU	GLY	4.47756
USER	5b3w_repx	0	LEUB4H	4	B		LEU	HIS	2.00243
USER	5b3w_repx	0	LEUB4I	4	B		LEU	ILE	1.53418
USER	5b3w_repx	0	LEUB4K	4	B		LEU	LYS	1.82409
USER	5b3w_repx	0	LEUB4M	4	B		LEU	MET	-0.234186
USER	5b3w_repx	0	LEUB4N	4	B		LEU	ASN	3.49369
USER	5b3w_repx	0	LEUB4P	4	B		LEU	PRO	1.2604
USER	5b3w_repx	0	LEUB4Q	4	B		LEU	GLN	2.55605
USER	5b3w_repx	0	LEUB4R	4	B		LEU	ARG	3.36052
USER	5b3w_repx	0	LEUB4S	4	B		LEU	SER	4.14717
USER	5b3w_repx	0	LEUB4T	4	B		LEU	THR	3.1431
USER	5b3w_repx	0	LEUB4V	4	B		LEU	VAL	2.01157
USER	5b3w_repx	0	LEUB4W	4	B		LEU	TRP	5.07196
USER	5b3w_repx	0	LEUB4Y	4	B		LEU	TYR	0.397267
USER	5b3w_repx	0	PROB5A	5	B		PRO	ALA	2.11514
USER	5b3w_repx	0	PROB5C	5	B		PRO	CYS	2.25544
USER	5b3w_repx	0	PROB5D	5	B		PRO	ASP	2.56314
USER	5b3w_repx	0	PROB5E	5	B		PRO	GLU	2.33684
USER	5b3w_repx	0	PROB5F	5	B		PRO	PHE	1.85725
USER	5b3w_repx	0	PROB5G	5	B		PRO	GLY	2.50243
USER	5b3w_repx	0	PROB5H	5	B		PRO	HIS	2.05248
USER	5b3w_repx	0	PROB5I	5	B		PRO	ILE	1.77121
USER	5b3w_repx	0	PROB5K	5	B		PRO	LYS	1.89861
USER	5b3w_repx	0	PROB5L	5	B		PRO	LEU	1.6597
USER	5b3w_repx	0	PROB5M	5	B		PRO	MET	1.15123
USER	5b3w_repx	0	PROB5N	5	B		PRO	ASN	2.2902
USER	5b3w_repx	0	PROB5Q	5	B		PRO	GLN	2.23292
USER	5b3w_repx	0	PROB5R	5	B		PRO	ARG	1.68592
USER	5b3w_repx	0	PROB5S	5	B		PRO	SER	2.3365
USER	5b3w_repx	0	PROB5T	5	B		PRO	THR	2.40191
USER	5b3w_repx	0	PROB5V	5	B		PRO	VAL	2.30542
USER	5b3w_repx	0	PROB5W	5	B		PRO	TRP	1.52356
USER	5b3w_repx	0	PROB5Y	5	B		PRO	TYR	0.691591
USER	5b3w_repx	0	PROB6A	6	B		PRO	ALA	1.17596
USER	5b3w_repx	0	PROB6C	6	B		PRO	CYS	1.41178
USER	5b3w_repx	0	PROB6D	6	B		PRO	ASP	1.4984
USER	5b3w_repx	0	PROB6E	6	B		PRO	GLU	0.596814
USER	5b3w_repx	0	PROB6F	6	B		PRO	PHE	1.2918
USER	5b3w_repx	0	PROB6G	6	B		PRO	GLY	1.4296
USER	5b3w_repx	0	PROB6H	6	B		PRO	HIS	1.37825
USER	5b3w_repx	0	PROB6I	6	B		PRO	ILE	1.46468
USER	5b3w_repx	0	PROB6K	6	B		PRO	LYS	1.15662
USER	5b3w_repx	0	PROB6L	6	B		PRO	LEU	1.31308
USER	5b3w_repx	0	PROB6M	6	B		PRO	MET	1.26097
USER	5b3w_repx	0	PROB6N	6	B		PRO	ASN	1.47108
USER	5b3w_repx	0	PROB6Q	6	B		PRO	GLN	0.99806
USER	5b3w_repx	0	PROB6R	6	B		PRO	ARG	1.14761
USER	5b3w_repx	0	PROB6S	6	B		PRO	SER	1.32138
USER	5b3w_repx	0	PROB6T	6	B		PRO	THR	1.27995
USER	5b3w_repx	0	PROB6V	6	B		PRO	VAL	1.2918
USER	5b3w_repx	0	PROB6W	6	B		PRO	TRP	1.28123
USER	5b3w_repx	0	PROB6Y	6	B		PRO	TYR	1.30682
USER	5b3w_repx	0	GLYB7A	7	B		GLY	ALA	2.73049
USER	5b3w_repx	0	GLYB7C	7	B		GLY	CYS	2.86092
USER	5b3w_repx	0	GLYB7D	7	B		GLY	ASP	3.37528
USER	5b3w_repx	0	GLYB7E	7	B		GLY	GLU	2.63463
USER	5b3w_repx	0	GLYB7F	7	B		GLY	PHE	2.20734
USER	5b3w_repx	0	GLYB7H	7	B		GLY	HIS	2.35053
USER	5b3w_repx	0	GLYB7I	7	B		GLY	ILE	4.35773
USER	5b3w_repx	0	GLYB7K	7	B		GLY	LYS	2.18289
USER	5b3w_repx	0	GLYB7L	7	B		GLY	LEU	2.34835
USER	5b3w_repx	0	GLYB7M	7	B		GLY	MET	2.32778
USER	5b3w_repx	0	GLYB7N	7	B		GLY	ASN	2.38091
USER	5b3w_repx	0	GLYB7P	7	B		GLY	PRO	5.58544
USER	5b3w_repx	0	GLYB7Q	7	B		GLY	GLN	1.87966
USER	5b3w_repx	0	GLYB7R	7	B		GLY	ARG	1.74282
USER	5b3w_repx	0	GLYB7S	7	B		GLY	SER	2.87035
USER	5b3w_repx	0	GLYB7T	7	B		GLY	THR	3.86973
USER	5b3w_repx	0	GLYB7V	7	B		GLY	VAL	4.64981
USER	5b3w_repx	0	GLYB7W	7	B		GLY	TRP	3.41501
USER	5b3w_repx	0	GLYB7Y	7	B		GLY	TYR	2.21383
USER	5b3w_repx	0	TRPB8A	8	B		TRP	ALA	4.52361
USER	5b3w_repx	0	TRPB8C	8	B		TRP	CYS	4.97886
USER	5b3w_repx	0	TRPB8D	8	B		TRP	ASP	8.20195
USER	5b3w_repx	0	TRPB8E	8	B		TRP	GLU	7.24164
USER	5b3w_repx	0	TRPB8F	8	B		TRP	PHE	1.56205
USER	5b3w_repx	0	TRPB8G	8	B		TRP	GLY	6.39473
USER	5b3w_repx	0	TRPB8H	8	B		TRP	HIS	3.29842
USER	5b3w_repx	0	TRPB8I	8	B		TRP	ILE	5.44023
USER	5b3w_repx	0	TRPB8K	8	B		TRP	LYS	5.12474
USER	5b3w_repx	0	TRPB8L	8	B		TRP	LEU	3.39783
USER	5b3w_repx	0	TRPB8M	8	B		TRP	MET	2.93785
USER	5b3w_repx	0	TRPB8N	8	B		TRP	ASN	4.26571
USER	5b3w_repx	0	TRPB8P	8	B		TRP	PRO	6.00503
USER	5b3w_repx	0	TRPB8Q	8	B		TRP	GLN	5.42902
USER	5b3w_repx	0	TRPB8R	8	B		TRP	ARG	4.85456
USER	5b3w_repx	0	TRPB8S	8	B		TRP	SER	5.82918
USER	5b3w_repx	0	TRPB8T	8	B		TRP	THR	6.73471
USER	5b3w_repx	0	TRPB8V	8	B		TRP	VAL	6.3713
USER	5b3w_repx	0	TRPB8Y	8	B		TRP	TYR	2.2242
USER	5b3w_repx	0	GLUB9A	9	B		GLU	ALA	-1.01144
USER	5b3w_repx	0	GLUB9C	9	B		GLU	CYS	-0.115577
USER	5b3w_repx	0	GLUB9D	9	B		GLU	ASP	1.71513
USER	5b3w_repx	0	GLUB9F	9	B		GLU	PHE	-1.43812
USER	5b3w_repx	0	GLUB9G	9	B		GLU	GLY	0.8006
USER	5b3w_repx	0	GLUB9H	9	B		GLU	HIS	0.720785
USER	5b3w_repx	0	GLUB9I	9	B		GLU	ILE	1.8199
USER	5b3w_repx	0	GLUB9K	9	B		GLU	LYS	-0.625213
USER	5b3w_repx	0	GLUB9L	9	B		GLU	LEU	-1.67662
USER	5b3w_repx	0	GLUB9M	9	B		GLU	MET	-1.48317
USER	5b3w_repx	0	GLUB9N	9	B		GLU	ASN	0.765356
USER	5b3w_repx	0	GLUB9P	9	B		GLU	PRO	0.155059
USER	5b3w_repx	0	GLUB9Q	9	B		GLU	GLN	0.118818
USER	5b3w_repx	0	GLUB9R	9	B		GLU	ARG	-2.25009
USER	5b3w_repx	0	GLUB9S	9	B		GLU	SER	1.13581
USER	5b3w_repx	0	GLUB9T	9	B		GLU	THR	1.9467
USER	5b3w_repx	0	GLUB9V	9	B		GLU	VAL	0.444514
USER	5b3w_repx	0	GLUB9W	9	B		GLU	TRP	-0.853437
USER	5b3w_repx	0	GLUB9Y	9	B		GLU	TYR	-1.31931
USER	5b3w_repx	0	LYSB10A	10	B		LYS	ALA	0.248138
USER	5b3w_repx	0	LYSB10C	10	B		LYS	CYS	0.469716
USER	5b3w_repx	0	LYSB10D	10	B		LYS	ASP	0.964451
USER	5b3w_repx	0	LYSB10E	10	B		LYS	GLU	0.730807
USER	5b3w_repx	0	LYSB10F	10	B		LYS	PHE	0.595167
USER	5b3w_repx	0	LYSB10G	10	B		LYS	GLY	0.569064
USER	5b3w_repx	0	LYSB10H	10	B		LYS	HIS	1.0048
USER	5b3w_repx	0	LYSB10I	10	B		LYS	ILE	0.390627
USER	5b3w_repx	0	LYSB10L	10	B		LYS	LEU	-0.0975392
USER	5b3w_repx	0	LYSB10M	10	B		LYS	MET	0.384805
USER	5b3w_repx	0	LYSB10N	10	B		LYS	ASN	0.861454
USER	5b3w_repx	0	LYSB10P	10	B		LYS	PRO	2.21901
USER	5b3w_repx	0	LYSB10Q	10	B		LYS	GLN	-0.103102
USER	5b3w_repx	0	LYSB10R	10	B		LYS	ARG	0.0570496
USER	5b3w_repx	0	LYSB10S	10	B		LYS	SER	0.226053
USER	5b3w_repx	0	LYSB10T	10	B		LYS	THR	0.733793
USER	5b3w_repx	0	LYSB10V	10	B		LYS	VAL	0.317341
USER	5b3w_repx	0	LYSB10W	10	B		LYS	TRP	0.928028
USER	5b3w_repx	0	LYSB10Y	10	B		LYS	TYR	0.645873
USER	5b3w_repx	0	ARGB11A	11	B		ARG	ALA	0.679444
USER	5b3w_repx	0	ARGB11C	11	B		ARG	CYS	0.821103
USER	5b3w_repx	0	ARGB11D	11	B		ARG	ASP	0.966965
USER	5b3w_repx	0	ARGB11E	11	B		ARG	GLU	0.516378
USER	5b3w_repx	0	ARGB11F	11	B		ARG	PHE	0.57432
USER	5b3w_repx	0	ARGB11G	11	B		ARG	GLY	1.62208
USER	5b3w_repx	0	ARGB11H	11	B		ARG	HIS	0.496703
USER	5b3w_repx	0	ARGB11I	11	B		ARG	ILE	0.162655
USER	5b3w_repx	0	ARGB11K	11	B		ARG	LYS	-0.102247
USER	5b3w_repx	0	ARGB11L	11	B		ARG	LEU	-0.0390955
USER	5b3w_repx	0	ARGB11M	11	B		ARG	MET	-0.168736
USER	5b3w_repx	0	ARGB11N	11	B		ARG	ASN	0.921561
USER	5b3w_repx	0	ARGB11P	11	B		ARG	PRO	0.391444
USER	5b3w_repx	0	ARGB11Q	11	B		ARG	GLN	-0.0732921
USER	5b3w_repx	0	ARGB11S	11	B		ARG	SER	1.09939
USER	5b3w_repx	0	ARGB11T	11	B		ARG	THR	0.899771
USER	5b3w_repx	0	ARGB11V	11	B		ARG	VAL	0.340661
USER	5b3w_repx	0	ARGB11W	11	B		ARG	TRP	0.209895
USER	5b3w_repx	0	ARGB11Y	11	B		ARG	TYR	0.408672
USER	5b3w_repx	0	METB12A	12	B		MET	ALA	3.51245
USER	5b3w_repx	0	METB12C	12	B		MET	CYS	2.78746
USER	5b3w_repx	0	METB12D	12	B		MET	ASP	5.18589
USER	5b3w_repx	0	METB12E	12	B		MET	GLU	5.30897
USER	5b3w_repx	0	METB12F	12	B		MET	PHE	6.05168
USER	5b3w_repx	0	METB12G	12	B		MET	GLY	4.47944
USER	5b3w_repx	0	METB12H	12	B		MET	HIS	10.2824
USER	5b3w_repx	0	METB12I	12	B		MET	ILE	2.83834
USER	5b3w_repx	0	METB12K	12	B		MET	LYS	2.23476
USER	5b3w_repx	0	METB12L	12	B		MET	LEU	2.62282
USER	5b3w_repx	0	METB12N	12	B		MET	ASN	3.40183
USER	5b3w_repx	0	METB12P	12	B		MET	PRO	6.33428
USER	5b3w_repx	0	METB12Q	12	B		MET	GLN	2.60318
USER	5b3w_repx	0	METB12R	12	B		MET	ARG	4.47849
USER	5b3w_repx	0	METB12S	12	B		MET	SER	4.57244
USER	5b3w_repx	0	METB12T	12	B		MET	THR	4.23173
USER	5b3w_repx	0	METB12V	12	B		MET	VAL	3.81759
USER	5b3w_repx	0	METB12W	12	B		MET	TRP	18.0854
USER	5b3w_repx	0	METB12Y	12	B		MET	TYR	7.37189
USER	5b3w_repx	0	GLYB13A	13	B		GLY	ALA	4.05755
USER	5b3w_repx	0	GLYB13C	13	B		GLY	CYS	5.36588
USER	5b3w_repx	0	GLYB13D	13	B		GLY	ASP	6.06625
USER	5b3w_repx	0	GLYB13E	13	B		GLY	GLU	5.77803
USER	5b3w_repx	0	GLYB13F	13	B		GLY	PHE	5.07944
USER	5b3w_repx	0	GLYB13H	13	B		GLY	HIS	5.04717
USER	5b3w_repx	0	GLYB13I	13	B		GLY	ILE	7.24376
USER	5b3w_repx	0	GLYB13K	13	B		GLY	LYS	4.18216
USER	5b3w_repx	0	GLYB13L	13	B		GLY	LEU	3.89219
USER	5b3w_repx	0	GLYB13M	13	B		GLY	MET	4.10555
USER	5b3w_repx	0	GLYB13N	13	B		GLY	ASN	3.47397
USER	5b3w_repx	0	GLYB13P	13	B		GLY	PRO	10.6588
USER	5b3w_repx	0	GLYB13Q	13	B		GLY	GLN	3.85146
USER	5b3w_repx	0	GLYB13R	13	B		GLY	ARG	3.98577
USER	5b3w_repx	0	GLYB13S	13	B		GLY	SER	4.84388
USER	5b3w_repx	0	GLYB13T	13	B		GLY	THR	7.19827
USER	5b3w_repx	0	GLYB13V	13	B		GLY	VAL	7.1756
USER	5b3w_repx	0	GLYB13W	13	B		GLY	TRP	6.35799
USER	5b3w_repx	0	GLYB13Y	13	B		GLY	TYR	3.14203
USER	5b3w_repx	0	SERB14A	14	B		SER	ALA	-1.35209
USER	5b3w_repx	0	SERB14C	14	B		SER	CYS	-1.33479
USER	5b3w_repx	0	SERB14D	14	B		SER	ASP	1.53868
USER	5b3w_repx	0	SERB14E	14	B		SER	GLU	1.5904
USER	5b3w_repx	0	SERB14F	14	B		SER	PHE	1.39457
USER	5b3w_repx	0	SERB14G	14	B		SER	GLY	-0.0567624
USER	5b3w_repx	0	SERB14H	14	B		SER	HIS	-1.17275
USER	5b3w_repx	0	SERB14I	14	B		SER	ILE	-2.34528
USER	5b3w_repx	0	SERB14K	14	B		SER	LYS	-3.09936
USER	5b3w_repx	0	SERB14L	14	B		SER	LEU	-3.28048
USER	5b3w_repx	0	SERB14M	14	B		SER	MET	-3.36261
USER	5b3w_repx	0	SERB14N	14	B		SER	ASN	-0.825875
USER	5b3w_repx	0	SERB14P	14	B		SER	PRO	3.0926
USER	5b3w_repx	0	SERB14Q	14	B		SER	GLN	-1.39847
USER	5b3w_repx	0	SERB14R	14	B		SER	ARG	-2.07765
USER	5b3w_repx	0	SERB14T	14	B		SER	THR	0.0503681
USER	5b3w_repx	0	SERB14V	14	B		SER	VAL	-1.65713
USER	5b3w_repx	0	SERB14W	14	B		SER	TRP	-1.5717
USER	5b3w_repx	0	SERB14Y	14	B		SER	TYR	7.93857
USER	5b3w_repx	0	GLYB15A	15	B		GLY	ALA	1.65895
USER	5b3w_repx	0	GLYB15C	15	B		GLY	CYS	1.25695
USER	5b3w_repx	0	GLYB15D	15	B		GLY	ASP	3.01821
USER	5b3w_repx	0	GLYB15E	15	B		GLY	GLU	2.57962
USER	5b3w_repx	0	GLYB15F	15	B		GLY	PHE	2.31961
USER	5b3w_repx	0	GLYB15H	15	B		GLY	HIS	2.66741
USER	5b3w_repx	0	GLYB15I	15	B		GLY	ILE	3.11767
USER	5b3w_repx	0	GLYB15K	15	B		GLY	LYS	0.832662
USER	5b3w_repx	0	GLYB15L	15	B		GLY	LEU	1.15403
USER	5b3w_repx	0	GLYB15M	15	B		GLY	MET	0.930933
USER	5b3w_repx	0	GLYB15N	15	B		GLY	ASN	1.3102
USER	5b3w_repx	0	GLYB15P	15	B		GLY	PRO	0.366595
USER	5b3w_repx	0	GLYB15Q	15	B		GLY	GLN	1.50687
USER	5b3w_repx	0	GLYB15R	15	B		GLY	ARG	0.37853
USER	5b3w_repx	0	GLYB15S	15	B		GLY	SER	1.59366
USER	5b3w_repx	0	GLYB15T	15	B		GLY	THR	3.3357
USER	5b3w_repx	0	GLYB15V	15	B		GLY	VAL	3.46223
USER	5b3w_repx	0	GLYB15W	15	B		GLY	TRP	1.91522
USER	5b3w_repx	0	GLYB15Y	15	B		GLY	TYR	2.57012
USER	5b3w_repx	0	LYSB16A	16	B		LYS	ALA	0.534541
USER	5b3w_repx	0	LYSB16C	16	B		LYS	CYS	0.174639
USER	5b3w_repx	0	LYSB16D	16	B		LYS	ASP	1.13111
USER	5b3w_repx	0	LYSB16E	16	B		LYS	GLU	0.961336
USER	5b3w_repx	0	LYSB16F	16	B		LYS	PHE	-0.0223969
USER	5b3w_repx	0	LYSB16G	16	B		LYS	GLY	0.623968
USER	5b3w_repx	0	LYSB16H	16	B		LYS	HIS	0.541053
USER	5b3w_repx	0	LYSB16I	16	B		LYS	ILE	0.389913
USER	5b3w_repx	0	LYSB16L	16	B		LYS	LEU	-0.111511
USER	5b3w_repx	0	LYSB16M	16	B		LYS	MET	0.183996
USER	5b3w_repx	0	LYSB16N	16	B		LYS	ASN	0.0518977
USER	5b3w_repx	0	LYSB16P	16	B		LYS	PRO	1.42237
USER	5b3w_repx	0	LYSB16Q	16	B		LYS	GLN	0.618548
USER	5b3w_repx	0	LYSB16R	16	B		LYS	ARG	-1.49048
USER	5b3w_repx	0	LYSB16S	16	B		LYS	SER	-0.561381
USER	5b3w_repx	0	LYSB16T	16	B		LYS	THR	0.282851
USER	5b3w_repx	0	LYSB16V	16	B		LYS	VAL	0.491179
USER	5b3w_repx	0	LYSB16W	16	B		LYS	TRP	0.0770157
USER	5b3w_repx	0	LYSB16Y	16	B		LYS	TYR	0.0565284
USER	5b3w_repx	0	ILEB17A	17	B		ILE	ALA	2.2523
USER	5b3w_repx	0	ILEB17C	17	B		ILE	CYS	1.76273
USER	5b3w_repx	0	ILEB17D	17	B		ILE	ASP	5.92316
USER	5b3w_repx	0	ILEB17E	17	B		ILE	GLU	6.1375
USER	5b3w_repx	0	ILEB17F	17	B		ILE	PHE	12.0545
USER	5b3w_repx	0	ILEB17G	17	B		ILE	GLY	2.86058
USER	5b3w_repx	0	ILEB17H	17	B		ILE	HIS	9.40261
USER	5b3w_repx	0	ILEB17K	17	B		ILE	LYS	3.13431
USER	5b3w_repx	0	ILEB17L	17	B		ILE	LEU	-0.0231272
USER	5b3w_repx	0	ILEB17M	17	B		ILE	MET	0.357876
USER	5b3w_repx	0	ILEB17N	17	B		ILE	ASN	2.96382
USER	5b3w_repx	0	ILEB17P	17	B		ILE	PRO	1.0066
USER	5b3w_repx	0	ILEB17Q	17	B		ILE	GLN	3.44511
USER	5b3w_repx	0	ILEB17R	17	B		ILE	ARG	1.66306
USER	5b3w_repx	0	ILEB17S	17	B		ILE	SER	2.48929
USER	5b3w_repx	0	ILEB17T	17	B		ILE	THR	1.67507
USER	5b3w_repx	0	ILEB17V	17	B		ILE	VAL	0.825517
USER	5b3w_repx	0	ILEB17W	17	B		ILE	TRP	17.5086
USER	5b3w_repx	0	ILEB17Y	17	B		ILE	TYR	12.7027
USER	5b3w_repx	0	GLUB18A	18	B		GLU	ALA	-0.157582
USER	5b3w_repx	0	GLUB18C	18	B		GLU	CYS	0.0780527
USER	5b3w_repx	0	GLUB18D	18	B		GLU	ASP	0.195117
USER	5b3w_repx	0	GLUB18F	18	B		GLU	PHE	-0.296266
USER	5b3w_repx	0	GLUB18G	18	B		GLU	GLY	0.348313
USER	5b3w_repx	0	GLUB18H	18	B		GLU	HIS	-0.348486
USER	5b3w_repx	0	GLUB18I	18	B		GLU	ILE	-0.165878
USER	5b3w_repx	0	GLUB18K	18	B		GLU	LYS	-0.456054
USER	5b3w_repx	0	GLUB18L	18	B		GLU	LEU	-0.339926
USER	5b3w_repx	0	GLUB18M	18	B		GLU	MET	-0.204803
USER	5b3w_repx	0	GLUB18N	18	B		GLU	ASN	0.190361
USER	5b3w_repx	0	GLUB18P	18	B		GLU	PRO	-1.33338
USER	5b3w_repx	0	GLUB18Q	18	B		GLU	GLN	-0.213537
USER	5b3w_repx	0	GLUB18R	18	B		GLU	ARG	-0.639156
USER	5b3w_repx	0	GLUB18S	18	B		GLU	SER	0.120548
USER	5b3w_repx	0	GLUB18T	18	B		GLU	THR	-0.0108463
USER	5b3w_repx	0	GLUB18V	18	B		GLU	VAL	-0.0830391
USER	5b3w_repx	0	GLUB18W	18	B		GLU	TRP	-0.172185
USER	5b3w_repx	0	GLUB18Y	18	B		GLU	TYR	-0.190708
USER	5b3w_repx	0	GLUB19A	19	B		GLU	ALA	0.0457251
USER	5b3w_repx	0	GLUB19C	19	B		GLU	CYS	0.187973
USER	5b3w_repx	0	GLUB19D	19	B		GLU	ASP	0.494196
USER	5b3w_repx	0	GLUB19F	19	B		GLU	PHE	0.0674077
USER	5b3w_repx	0	GLUB19G	19	B		GLU	GLY	0.522046
USER	5b3w_repx	0	GLUB19H	19	B		GLU	HIS	0.451022
USER	5b3w_repx	0	GLUB19I	19	B		GLU	ILE	-0.323594
USER	5b3w_repx	0	GLUB19K	19	B		GLU	LYS	-0.158028
USER	5b3w_repx	0	GLUB19L	19	B		GLU	LEU	-0.0665183
USER	5b3w_repx	0	GLUB19M	19	B		GLU	MET	-0.104134
USER	5b3w_repx	0	GLUB19N	19	B		GLU	ASN	0.358053
USER	5b3w_repx	0	GLUB19P	19	B		GLU	PRO	-0.890962
USER	5b3w_repx	0	GLUB19Q	19	B		GLU	GLN	-0.0177695
USER	5b3w_repx	0	GLUB19R	19	B		GLU	ARG	-0.135682
USER	5b3w_repx	0	GLUB19S	19	B		GLU	SER	0.356079
USER	5b3w_repx	0	GLUB19T	19	B		GLU	THR	0.336527
USER	5b3w_repx	0	GLUB19V	19	B		GLU	VAL	0.225192
USER	5b3w_repx	0	GLUB19W	19	B		GLU	TRP	0.525379
USER	5b3w_repx	0	GLUB19Y	19	B		GLU	TYR	0.0196031
USER	5b3w_repx	0	GLYB20A	20	B		GLY	ALA	3.73135
USER	5b3w_repx	0	GLYB20C	20	B		GLY	CYS	3.81681
USER	5b3w_repx	0	GLYB20D	20	B		GLY	ASP	4.04089
USER	5b3w_repx	0	GLYB20E	20	B		GLY	GLU	4.06654
USER	5b3w_repx	0	GLYB20F	20	B		GLY	PHE	3.44464
USER	5b3w_repx	0	GLYB20H	20	B		GLY	HIS	3.71899
USER	5b3w_repx	0	GLYB20I	20	B		GLY	ILE	4.42126
USER	5b3w_repx	0	GLYB20K	20	B		GLY	LYS	3.39319
USER	5b3w_repx	0	GLYB20L	20	B		GLY	LEU	3.51437
USER	5b3w_repx	0	GLYB20M	20	B		GLY	MET	3.14084
USER	5b3w_repx	0	GLYB20N	20	B		GLY	ASN	3.72215
USER	5b3w_repx	0	GLYB20P	20	B		GLY	PRO	7.38417
USER	5b3w_repx	0	GLYB20Q	20	B		GLY	GLN	3.58269
USER	5b3w_repx	0	GLYB20R	20	B		GLY	ARG	3.14735
USER	5b3w_repx	0	GLYB20S	20	B		GLY	SER	3.90364
USER	5b3w_repx	0	GLYB20T	20	B		GLY	THR	4.65549
USER	5b3w_repx	0	GLYB20V	20	B		GLY	VAL	4.78738
USER	5b3w_repx	0	GLYB20W	20	B		GLY	TRP	3.17005
USER	5b3w_repx	0	GLYB20Y	20	B		GLY	TYR	3.50774
USER	5b3w_repx	0	LYSB21A	21	B		LYS	ALA	0.146889
USER	5b3w_repx	0	LYSB21C	21	B		LYS	CYS	0.228477
USER	5b3w_repx	0	LYSB21D	21	B		LYS	ASP	1.41591
USER	5b3w_repx	0	LYSB21E	21	B		LYS	GLU	1.54993
USER	5b3w_repx	0	LYSB21F	21	B		LYS	PHE	1.18404
USER	5b3w_repx	0	LYSB21G	21	B		LYS	GLY	1.34823
USER	5b3w_repx	0	LYSB21H	21	B		LYS	HIS	1.25977
USER	5b3w_repx	0	LYSB21I	21	B		LYS	ILE	0.514235
USER	5b3w_repx	0	LYSB21L	21	B		LYS	LEU	0.335228
USER	5b3w_repx	0	LYSB21M	21	B		LYS	MET	-0.821027
USER	5b3w_repx	0	LYSB21N	21	B		LYS	ASN	0.0541837
USER	5b3w_repx	0	LYSB21P	21	B		LYS	PRO	3.69613
USER	5b3w_repx	0	LYSB21Q	21	B		LYS	GLN	0.639296
USER	5b3w_repx	0	LYSB21R	21	B		LYS	ARG	0.0412139
USER	5b3w_repx	0	LYSB21S	21	B		LYS	SER	-0.191077
USER	5b3w_repx	0	LYSB21T	21	B		LYS	THR	1.08768
USER	5b3w_repx	0	LYSB21V	21	B		LYS	VAL	1.27018
USER	5b3w_repx	0	LYSB21W	21	B		LYS	TRP	1.29957
USER	5b3w_repx	0	LYSB21Y	21	B		LYS	TYR	1.83407
USER	5b3w_repx	0	LEUB22A	22	B		LEU	ALA	4.28791
USER	5b3w_repx	0	LEUB22C	22	B		LEU	CYS	3.47318
USER	5b3w_repx	0	LEUB22D	22	B		LEU	ASP	7.02079
USER	5b3w_repx	0	LEUB22E	22	B		LEU	GLU	5.87132
USER	5b3w_repx	0	LEUB22F	22	B		LEU	PHE	12.7861
USER	5b3w_repx	0	LEUB22G	22	B		LEU	GLY	5.90353
USER	5b3w_repx	0	LEUB22H	22	B		LEU	HIS	6.46116
USER	5b3w_repx	0	LEUB22I	22	B		LEU	ILE	-0.343722
USER	5b3w_repx	0	LEUB22K	22	B		LEU	LYS	3.4751
USER	5b3w_repx	0	LEUB22M	22	B		LEU	MET	0.918913
USER	5b3w_repx	0	LEUB22N	22	B		LEU	ASN	4.54784
USER	5b3w_repx	0	LEUB22P	22	B		LEU	PRO	7.87864
USER	5b3w_repx	0	LEUB22Q	22	B		LEU	GLN	4.26812
USER	5b3w_repx	0	LEUB22R	22	B		LEU	ARG	12.503
USER	5b3w_repx	0	LEUB22S	22	B		LEU	SER	5.34141
USER	5b3w_repx	0	LEUB22T	22	B		LEU	THR	3.31199
USER	5b3w_repx	0	LEUB22V	22	B		LEU	VAL	0.674348
USER	5b3w_repx	0	LEUB22W	22	B		LEU	TRP	24.0997
USER	5b3w_repx	0	LEUB22Y	22	B		LEU	TYR	20.2763
USER	5b3w_repx	0	VALB23A	23	B		VAL	ALA	1.22361
USER	5b3w_repx	0	VALB23C	23	B		VAL	CYS	1.0395
USER	5b3w_repx	0	VALB23D	23	B		VAL	ASP	1.86797
USER	5b3w_repx	0	VALB23E	23	B		VAL	GLU	1.52907
USER	5b3w_repx	0	VALB23F	23	B		VAL	PHE	1.00084
USER	5b3w_repx	0	VALB23G	23	B		VAL	GLY	2.1902
USER	5b3w_repx	0	VALB23H	23	B		VAL	HIS	1.1117
USER	5b3w_repx	0	VALB23I	23	B		VAL	ILE	-0.621991
USER	5b3w_repx	0	VALB23K	23	B		VAL	LYS	0.302311
USER	5b3w_repx	0	VALB23L	23	B		VAL	LEU	-0.565323
USER	5b3w_repx	0	VALB23M	23	B		VAL	MET	-0.205395
USER	5b3w_repx	0	VALB23N	23	B		VAL	ASN	0.0023585
USER	5b3w_repx	0	VALB23P	23	B		VAL	PRO	4.20866
USER	5b3w_repx	0	VALB23Q	23	B		VAL	GLN	0.962137
USER	5b3w_repx	0	VALB23R	23	B		VAL	ARG	-1.13311
USER	5b3w_repx	0	VALB23S	23	B		VAL	SER	1.67592
USER	5b3w_repx	0	VALB23T	23	B		VAL	THR	0.258757
USER	5b3w_repx	0	VALB23W	23	B		VAL	TRP	0.794034
USER	5b3w_repx	0	VALB23Y	23	B		VAL	TYR	-0.615653
USER	5b3w_repx	0	ILEB24A	24	B		ILE	ALA	5.05713
USER	5b3w_repx	0	ILEB24C	24	B		ILE	CYS	4.25633
USER	5b3w_repx	0	ILEB24D	24	B		ILE	ASP	7.2216
USER	5b3w_repx	0	ILEB24E	24	B		ILE	GLU	5.58566
USER	5b3w_repx	0	ILEB24F	24	B		ILE	PHE	4.86398
USER	5b3w_repx	0	ILEB24G	24	B		ILE	GLY	6.99446
USER	5b3w_repx	0	ILEB24H	24	B		ILE	HIS	3.63019
USER	5b3w_repx	0	ILEB24K	24	B		ILE	LYS	5.66754
USER	5b3w_repx	0	ILEB24L	24	B		ILE	LEU	0.405196
USER	5b3w_repx	0	ILEB24M	24	B		ILE	MET	0.635013
USER	5b3w_repx	0	ILEB24N	24	B		ILE	ASN	5.27434
USER	5b3w_repx	0	ILEB24P	24	B		ILE	PRO	7.3232
USER	5b3w_repx	0	ILEB24Q	24	B		ILE	GLN	3.08905
USER	5b3w_repx	0	ILEB24R	24	B		ILE	ARG	7.69891
USER	5b3w_repx	0	ILEB24S	24	B		ILE	SER	6.13318
USER	5b3w_repx	0	ILEB24T	24	B		ILE	THR	3.78715
USER	5b3w_repx	0	ILEB24V	24	B		ILE	VAL	1.35704
USER	5b3w_repx	0	ILEB24W	24	B		ILE	TRP	10.0906
USER	5b3w_repx	0	ILEB24Y	24	B		ILE	TYR	9.24673
USER	5b3w_repx	0	TRPB25A	25	B		TRP	ALA	5.75707
USER	5b3w_repx	0	TRPB25C	25	B		TRP	CYS	5.26395
USER	5b3w_repx	0	TRPB25D	25	B		TRP	ASP	7.5553
USER	5b3w_repx	0	TRPB25E	25	B		TRP	GLU	6.37585
USER	5b3w_repx	0	TRPB25F	25	B		TRP	PHE	1.77058
USER	5b3w_repx	0	TRPB25G	25	B		TRP	GLY	7.20436
USER	5b3w_repx	0	TRPB25H	25	B		TRP	HIS	4.51145
USER	5b3w_repx	0	TRPB25I	25	B		TRP	ILE	2.71748
USER	5b3w_repx	0	TRPB25K	25	B		TRP	LYS	4.60704
USER	5b3w_repx	0	TRPB25L	25	B		TRP	LEU	2.31889
USER	5b3w_repx	0	TRPB25M	25	B		TRP	MET	2.00737
USER	5b3w_repx	0	TRPB25N	25	B		TRP	ASN	5.51693
USER	5b3w_repx	0	TRPB25P	25	B		TRP	PRO	9.8608
USER	5b3w_repx	0	TRPB25Q	25	B		TRP	GLN	5.3165
USER	5b3w_repx	0	TRPB25R	25	B		TRP	ARG	5.32644
USER	5b3w_repx	0	TRPB25S	25	B		TRP	SER	6.77551
USER	5b3w_repx	0	TRPB25T	25	B		TRP	THR	5.37165
USER	5b3w_repx	0	TRPB25V	25	B		TRP	VAL	2.89994
USER	5b3w_repx	0	TRPB25Y	25	B		TRP	TYR	2.18354
USER	5b3w_repx	0	ILEB26A	26	B		ILE	ALA	3.70575
USER	5b3w_repx	0	ILEB26C	26	B		ILE	CYS	3.24386
USER	5b3w_repx	0	ILEB26D	26	B		ILE	ASP	4.66926
USER	5b3w_repx	0	ILEB26E	26	B		ILE	GLU	4.52612
USER	5b3w_repx	0	ILEB26F	26	B		ILE	PHE	5.95113
USER	5b3w_repx	0	ILEB26G	26	B		ILE	GLY	5.25808
USER	5b3w_repx	0	ILEB26H	26	B		ILE	HIS	4.55429
USER	5b3w_repx	0	ILEB26K	26	B		ILE	LYS	3.09401
USER	5b3w_repx	0	ILEB26L	26	B		ILE	LEU	0.642514
USER	5b3w_repx	0	ILEB26M	26	B		ILE	MET	-0.185638
USER	5b3w_repx	0	ILEB26N	26	B		ILE	ASN	3.61036
USER	5b3w_repx	0	ILEB26P	26	B		ILE	PRO	4.75756
USER	5b3w_repx	0	ILEB26Q	26	B		ILE	GLN	2.44422
USER	5b3w_repx	0	ILEB26R	26	B		ILE	ARG	2.94043
USER	5b3w_repx	0	ILEB26S	26	B		ILE	SER	4.63718
USER	5b3w_repx	0	ILEB26T	26	B		ILE	THR	3.5035
USER	5b3w_repx	0	ILEB26V	26	B		ILE	VAL	1.19733
USER	5b3w_repx	0	ILEB26W	26	B		ILE	TRP	2.27265
USER	5b3w_repx	0	ILEB26Y	26	B		ILE	TYR	8.40812
USER	5b3w_repx	0	ASNB27A	27	B		ASN	ALA	-0.240022
USER	5b3w_repx	0	ASNB27C	27	B		ASN	CYS	0.255109
USER	5b3w_repx	0	ASNB27D	27	B		ASN	ASP	0.199802
USER	5b3w_repx	0	ASNB27E	27	B		ASN	GLU	0.601663
USER	5b3w_repx	0	ASNB27F	27	B		ASN	PHE	-0.68337
USER	5b3w_repx	0	ASNB27G	27	B		ASN	GLY	0.78119
USER	5b3w_repx	0	ASNB27H	27	B		ASN	HIS	0.0133324
USER	5b3w_repx	0	ASNB27I	27	B		ASN	ILE	-1.0062
USER	5b3w_repx	0	ASNB27K	27	B		ASN	LYS	-0.293132
USER	5b3w_repx	0	ASNB27L	27	B		ASN	LEU	-0.418446
USER	5b3w_repx	0	ASNB27M	27	B		ASN	MET	-0.437349
USER	5b3w_repx	0	ASNB27P	27	B		ASN	PRO	-3.98577
USER	5b3w_repx	0	ASNB27Q	27	B		ASN	GLN	0.185463
USER	5b3w_repx	0	ASNB27R	27	B		ASN	ARG	-0.334805
USER	5b3w_repx	0	ASNB27S	27	B		ASN	SER	0.44009
USER	5b3w_repx	0	ASNB27T	27	B		ASN	THR	-0.125377
USER	5b3w_repx	0	ASNB27V	27	B		ASN	VAL	0.0233182
USER	5b3w_repx	0	ASNB27W	27	B		ASN	TRP	-0.694288
USER	5b3w_repx	0	ASNB27Y	27	B		ASN	TYR	-0.37945
USER	5b3w_repx	0	GLYB28A	28	B		GLY	ALA	-0.478104
USER	5b3w_repx	0	GLYB28C	28	B		GLY	CYS	0.17832
USER	5b3w_repx	0	GLYB28D	28	B		GLY	ASP	-0.726681
USER	5b3w_repx	0	GLYB28E	28	B		GLY	GLU	-0.692184
USER	5b3w_repx	0	GLYB28F	28	B		GLY	PHE	-0.252312
USER	5b3w_repx	0	GLYB28H	28	B		GLY	HIS	0.348105
USER	5b3w_repx	0	GLYB28I	28	B		GLY	ILE	0.107267
USER	5b3w_repx	0	GLYB28K	28	B		GLY	LYS	-0.451283
USER	5b3w_repx	0	GLYB28L	28	B		GLY	LEU	-0.0744755
USER	5b3w_repx	0	GLYB28M	28	B		GLY	MET	-0.0260457
USER	5b3w_repx	0	GLYB28N	28	B		GLY	ASN	-0.304899
USER	5b3w_repx	0	GLYB28P	28	B		GLY	PRO	-1.8368
USER	5b3w_repx	0	GLYB28Q	28	B		GLY	GLN	-0.381277
USER	5b3w_repx	0	GLYB28R	28	B		GLY	ARG	-0.577837
USER	5b3w_repx	0	GLYB28S	28	B		GLY	SER	-0.649463
USER	5b3w_repx	0	GLYB28T	28	B		GLY	THR	0.603095
USER	5b3w_repx	0	GLYB28V	28	B		GLY	VAL	0.372854
USER	5b3w_repx	0	GLYB28W	28	B		GLY	TRP	-0.333826
USER	5b3w_repx	0	GLYB28Y	28	B		GLY	TYR	-0.232496
USER	5b3w_repx	0	ASPB29A	29	B		ASP	ALA	0.109873
USER	5b3w_repx	0	ASPB29C	29	B		ASP	CYS	-0.524516
USER	5b3w_repx	0	ASPB29E	29	B		ASP	GLU	-0.054477
USER	5b3w_repx	0	ASPB29F	29	B		ASP	PHE	-1.08164
USER	5b3w_repx	0	ASPB29G	29	B		ASP	GLY	0.749458
USER	5b3w_repx	0	ASPB29H	29	B		ASP	HIS	0.128777
USER	5b3w_repx	0	ASPB29I	29	B		ASP	ILE	-1.21348
USER	5b3w_repx	0	ASPB29K	29	B		ASP	LYS	-1.41956
USER	5b3w_repx	0	ASPB29L	29	B		ASP	LEU	-1.16317
USER	5b3w_repx	0	ASPB29M	29	B		ASP	MET	-1.75922
USER	5b3w_repx	0	ASPB29N	29	B		ASP	ASN	-0.780773
USER	5b3w_repx	0	ASPB29P	29	B		ASP	PRO	-0.514187
USER	5b3w_repx	0	ASPB29Q	29	B		ASP	GLN	-0.437862
USER	5b3w_repx	0	ASPB29R	29	B		ASP	ARG	-2.08043
USER	5b3w_repx	0	ASPB29S	29	B		ASP	SER	0.464247
USER	5b3w_repx	0	ASPB29T	29	B		ASP	THR	0.638015
USER	5b3w_repx	0	ASPB29V	29	B		ASP	VAL	-0.58689
USER	5b3w_repx	0	ASPB29W	29	B		ASP	TRP	-1.39785
USER	5b3w_repx	0	ASPB29Y	29	B		ASP	TYR	-0.961783
USER	5b3w_repx	0	LYSB30A	30	B		LYS	ALA	0.989599
USER	5b3w_repx	0	LYSB30C	30	B		LYS	CYS	1.11049
USER	5b3w_repx	0	LYSB30D	30	B		LYS	ASP	1.60989
USER	5b3w_repx	0	LYSB30E	30	B		LYS	GLU	3.17502
USER	5b3w_repx	0	LYSB30F	30	B		LYS	PHE	-2.04842
USER	5b3w_repx	0	LYSB30G	30	B		LYS	GLY	1.65398
USER	5b3w_repx	0	LYSB30H	30	B		LYS	HIS	-0.622326
USER	5b3w_repx	0	LYSB30I	30	B		LYS	ILE	0.988099
USER	5b3w_repx	0	LYSB30L	30	B		LYS	LEU	-1.57115
USER	5b3w_repx	0	LYSB30M	30	B		LYS	MET	-0.608096
USER	5b3w_repx	0	LYSB30N	30	B		LYS	ASN	0.601171
USER	5b3w_repx	0	LYSB30P	30	B		LYS	PRO	1.82455
USER	5b3w_repx	0	LYSB30Q	30	B		LYS	GLN	0.547684
USER	5b3w_repx	0	LYSB30R	30	B		LYS	ARG	-0.99422
USER	5b3w_repx	0	LYSB30S	30	B		LYS	SER	0.951471
USER	5b3w_repx	0	LYSB30T	30	B		LYS	THR	1.47769
USER	5b3w_repx	0	LYSB30V	30	B		LYS	VAL	1.18555
USER	5b3w_repx	0	LYSB30W	30	B		LYS	TRP	-1.12036
USER	5b3w_repx	0	LYSB30Y	30	B		LYS	TYR	-2.98589
USER	5b3w_repx	0	GLYB31A	31	B		GLY	ALA	2.4471
USER	5b3w_repx	0	GLYB31C	31	B		GLY	CYS	4.57532
USER	5b3w_repx	0	GLYB31D	31	B		GLY	ASP	10.9382
USER	5b3w_repx	0	GLYB31E	31	B		GLY	GLU	11.3743
USER	5b3w_repx	0	GLYB31F	31	B		GLY	PHE	17.008
USER	5b3w_repx	0	GLYB31H	31	B		GLY	HIS	23.2073
USER	5b3w_repx	0	GLYB31I	31	B		GLY	ILE	22.5645
USER	5b3w_repx	0	GLYB31K	31	B		GLY	LYS	10.2695
USER	5b3w_repx	0	GLYB31L	31	B		GLY	LEU	14.3963
USER	5b3w_repx	0	GLYB31M	31	B		GLY	MET	10.4056
USER	5b3w_repx	0	GLYB31N	31	B		GLY	ASN	9.24869
USER	5b3w_repx	0	GLYB31P	31	B		GLY	PRO	0.494145
USER	5b3w_repx	0	GLYB31Q	31	B		GLY	GLN	8.97544
USER	5b3w_repx	0	GLYB31R	31	B		GLY	ARG	13.6285
USER	5b3w_repx	0	GLYB31S	31	B		GLY	SER	4.85774
USER	5b3w_repx	0	GLYB31T	31	B		GLY	THR	10.9115
USER	5b3w_repx	0	GLYB31V	31	B		GLY	VAL	12.8963
USER	5b3w_repx	0	GLYB31W	31	B		GLY	TRP	27.3882
USER	5b3w_repx	0	GLYB31Y	31	B		GLY	TYR	18.7357
USER	5b3w_repx	0	TYRB32A	32	B		TYR	ALA	0.357487
USER	5b3w_repx	0	TYRB32C	32	B		TYR	CYS	1.17773
USER	5b3w_repx	0	TYRB32D	32	B		TYR	ASP	2.07066
USER	5b3w_repx	0	TYRB32E	32	B		TYR	GLU	1.51271
USER	5b3w_repx	0	TYRB32F	32	B		TYR	PHE	-0.383651
USER	5b3w_repx	0	TYRB32G	32	B		TYR	GLY	1.92486
USER	5b3w_repx	0	TYRB32H	32	B		TYR	HIS	1.76122
USER	5b3w_repx	0	TYRB32I	32	B		TYR	ILE	0.947817
USER	5b3w_repx	0	TYRB32K	32	B		TYR	LYS	0.189668
USER	5b3w_repx	0	TYRB32L	32	B		TYR	LEU	1.6509
USER	5b3w_repx	0	TYRB32M	32	B		TYR	MET	-0.251165
USER	5b3w_repx	0	TYRB32N	32	B		TYR	ASN	1.67533
USER	5b3w_repx	0	TYRB32P	32	B		TYR	PRO	1.23556
USER	5b3w_repx	0	TYRB32Q	32	B		TYR	GLN	0.734073
USER	5b3w_repx	0	TYRB32R	32	B		TYR	ARG	-0.302259
USER	5b3w_repx	0	TYRB32S	32	B		TYR	SER	1.91265
USER	5b3w_repx	0	TYRB32T	32	B		TYR	THR	2.04061
USER	5b3w_repx	0	TYRB32V	32	B		TYR	VAL	0.497948
USER	5b3w_repx	0	TYRB32W	32	B		TYR	TRP	-0.0822612
USER	5b3w_repx	0	ASNB33A	33	B		ASN	ALA	0.379719
USER	5b3w_repx	0	ASNB33C	33	B		ASN	CYS	0.886342
USER	5b3w_repx	0	ASNB33D	33	B		ASN	ASP	0.494538
USER	5b3w_repx	0	ASNB33E	33	B		ASN	GLU	0.0919921
USER	5b3w_repx	0	ASNB33F	33	B		ASN	PHE	0.332846
USER	5b3w_repx	0	ASNB33G	33	B		ASN	GLY	0.802808
USER	5b3w_repx	0	ASNB33H	33	B		ASN	HIS	0.819553
USER	5b3w_repx	0	ASNB33I	33	B		ASN	ILE	0.00466341
USER	5b3w_repx	0	ASNB33K	33	B		ASN	LYS	-0.0565834
USER	5b3w_repx	0	ASNB33L	33	B		ASN	LEU	0.0205162
USER	5b3w_repx	0	ASNB33M	33	B		ASN	MET	0.087321
USER	5b3w_repx	0	ASNB33P	33	B		ASN	PRO	0.559209
USER	5b3w_repx	0	ASNB33Q	33	B		ASN	GLN	-0.0857316
USER	5b3w_repx	0	ASNB33R	33	B		ASN	ARG	-0.293693
USER	5b3w_repx	0	ASNB33S	33	B		ASN	SER	0.354524
USER	5b3w_repx	0	ASNB33T	33	B		ASN	THR	1.05044
USER	5b3w_repx	0	ASNB33V	33	B		ASN	VAL	0.740278
USER	5b3w_repx	0	ASNB33W	33	B		ASN	TRP	0.556953
USER	5b3w_repx	0	ASNB33Y	33	B		ASN	TYR	0.421197
USER	5b3w_repx	0	GLYB34A	34	B		GLY	ALA	3.64259
USER	5b3w_repx	0	GLYB34C	34	B		GLY	CYS	9.67412
USER	5b3w_repx	0	GLYB34D	34	B		GLY	ASP	19.6098
USER	5b3w_repx	0	GLYB34E	34	B		GLY	GLU	13.4185
USER	5b3w_repx	0	GLYB34F	34	B		GLY	PHE	29.6857
USER	5b3w_repx	0	GLYB34H	34	B		GLY	HIS	34.0435
USER	5b3w_repx	0	GLYB34I	34	B		GLY	ILE	17.0361
USER	5b3w_repx	0	GLYB34K	34	B		GLY	LYS	10.2885
USER	5b3w_repx	0	GLYB34L	34	B		GLY	LEU	15.0355
USER	5b3w_repx	0	GLYB34M	34	B		GLY	MET	8.30705
USER	5b3w_repx	0	GLYB34N	34	B		GLY	ASN	14.5698
USER	5b3w_repx	0	GLYB34P	34	B		GLY	PRO	12.0099
USER	5b3w_repx	0	GLYB34Q	34	B		GLY	GLN	10.1615
USER	5b3w_repx	0	GLYB34R	34	B		GLY	ARG	10.0009
USER	5b3w_repx	0	GLYB34S	34	B		GLY	SER	7.1246
USER	5b3w_repx	0	GLYB34T	34	B		GLY	THR	9.98673
USER	5b3w_repx	0	GLYB34V	34	B		GLY	VAL	12.3403
USER	5b3w_repx	0	GLYB34W	34	B		GLY	TRP	25.8989
USER	5b3w_repx	0	GLYB34Y	34	B		GLY	TYR	31.516
USER	5b3w_repx	0	LEUB35A	35	B		LEU	ALA	4.56822
USER	5b3w_repx	0	LEUB35C	35	B		LEU	CYS	4.04793
USER	5b3w_repx	0	LEUB35D	35	B		LEU	ASP	5.9307
USER	5b3w_repx	0	LEUB35E	35	B		LEU	GLU	4.67797
USER	5b3w_repx	0	LEUB35F	35	B		LEU	PHE	1.40381
USER	5b3w_repx	0	LEUB35G	35	B		LEU	GLY	6.17497
USER	5b3w_repx	0	LEUB35H	35	B		LEU	HIS	3.05294
USER	5b3w_repx	0	LEUB35I	35	B		LEU	ILE	1.69421
USER	5b3w_repx	0	LEUB35K	35	B		LEU	LYS	3.66965
USER	5b3w_repx	0	LEUB35M	35	B		LEU	MET	0.311236
USER	5b3w_repx	0	LEUB35N	35	B		LEU	ASN	4.80291
USER	5b3w_repx	0	LEUB35P	35	B		LEU	PRO	7.42877
USER	5b3w_repx	0	LEUB35Q	35	B		LEU	GLN	2.95862
USER	5b3w_repx	0	LEUB35R	35	B		LEU	ARG	4.33938
USER	5b3w_repx	0	LEUB35S	35	B		LEU	SER	4.93793
USER	5b3w_repx	0	LEUB35T	35	B		LEU	THR	3.91598
USER	5b3w_repx	0	LEUB35V	35	B		LEU	VAL	2.34255
USER	5b3w_repx	0	LEUB35W	35	B		LEU	TRP	9.80856
USER	5b3w_repx	0	LEUB35Y	35	B		LEU	TYR	2.39984
USER	5b3w_repx	0	ALAB36C	36	B		ALA	CYS	0.918644
USER	5b3w_repx	0	ALAB36D	36	B		ALA	ASP	0.915662
USER	5b3w_repx	0	ALAB36E	36	B		ALA	GLU	0.169184
USER	5b3w_repx	0	ALAB36F	36	B		ALA	PHE	0.321344
USER	5b3w_repx	0	ALAB36G	36	B		ALA	GLY	1.0818
USER	5b3w_repx	0	ALAB36H	36	B		ALA	HIS	0.935274
USER	5b3w_repx	0	ALAB36I	36	B		ALA	ILE	0.220882
USER	5b3w_repx	0	ALAB36K	36	B		ALA	LYS	-0.339856
USER	5b3w_repx	0	ALAB36L	36	B		ALA	LEU	-0.708775
USER	5b3w_repx	0	ALAB36M	36	B		ALA	MET	-0.90726
USER	5b3w_repx	0	ALAB36N	36	B		ALA	ASN	0.943537
USER	5b3w_repx	0	ALAB36P	36	B		ALA	PRO	4.53284
USER	5b3w_repx	0	ALAB36Q	36	B		ALA	GLN	-0.40507
USER	5b3w_repx	0	ALAB36R	36	B		ALA	ARG	-0.590145
USER	5b3w_repx	0	ALAB36S	36	B		ALA	SER	0.239785
USER	5b3w_repx	0	ALAB36T	36	B		ALA	THR	0.880991
USER	5b3w_repx	0	ALAB36V	36	B		ALA	VAL	0.831056
USER	5b3w_repx	0	ALAB36W	36	B		ALA	TRP	0.530663
USER	5b3w_repx	0	ALAB36Y	36	B		ALA	TYR	-0.121399
USER	5b3w_repx	0	GLUB37A	37	B		GLU	ALA	0.0165354
USER	5b3w_repx	0	GLUB37C	37	B		GLU	CYS	0.710589
USER	5b3w_repx	0	GLUB37D	37	B		GLU	ASP	0.464766
USER	5b3w_repx	0	GLUB37F	37	B		GLU	PHE	-0.240259
USER	5b3w_repx	0	GLUB37G	37	B		GLU	GLY	0.921763
USER	5b3w_repx	0	GLUB37H	37	B		GLU	HIS	0.514969
USER	5b3w_repx	0	GLUB37I	37	B		GLU	ILE	-0.155182
USER	5b3w_repx	0	GLUB37K	37	B		GLU	LYS	0.015897
USER	5b3w_repx	0	GLUB37L	37	B		GLU	LEU	-0.197987
USER	5b3w_repx	0	GLUB37M	37	B		GLU	MET	-0.634654
USER	5b3w_repx	0	GLUB37N	37	B		GLU	ASN	0.574395
USER	5b3w_repx	0	GLUB37P	37	B		GLU	PRO	2.50351
USER	5b3w_repx	0	GLUB37Q	37	B		GLU	GLN	-0.296971
USER	5b3w_repx	0	GLUB37R	37	B		GLU	ARG	-0.093149
USER	5b3w_repx	0	GLUB37S	37	B		GLU	SER	-0.0149801
USER	5b3w_repx	0	GLUB37T	37	B		GLU	THR	0.743154
USER	5b3w_repx	0	GLUB37V	37	B		GLU	VAL	0.326364
USER	5b3w_repx	0	GLUB37W	37	B		GLU	TRP	-0.474015
USER	5b3w_repx	0	GLUB37Y	37	B		GLU	TYR	-0.118258
USER	5b3w_repx	0	VALB38A	38	B		VAL	ALA	1.94612
USER	5b3w_repx	0	VALB38C	38	B		VAL	CYS	1.73265
USER	5b3w_repx	0	VALB38D	38	B		VAL	ASP	4.64427
USER	5b3w_repx	0	VALB38E	38	B		VAL	GLU	4.11695
USER	5b3w_repx	0	VALB38F	38	B		VAL	PHE	19.8474
USER	5b3w_repx	0	VALB38G	38	B		VAL	GLY	3.71766
USER	5b3w_repx	0	VALB38H	38	B		VAL	HIS	12.2141
USER	5b3w_repx	0	VALB38I	38	B		VAL	ILE	0.498188
USER	5b3w_repx	0	VALB38K	38	B		VAL	LYS	4.57793
USER	5b3w_repx	0	VALB38L	38	B		VAL	LEU	0.885036
USER	5b3w_repx	0	VALB38M	38	B		VAL	MET	1.29478
USER	5b3w_repx	0	VALB38N	38	B		VAL	ASN	1.809
USER	5b3w_repx	0	VALB38P	38	B		VAL	PRO	2.72993
USER	5b3w_repx	0	VALB38Q	38	B		VAL	GLN	2.69813
USER	5b3w_repx	0	VALB38R	38	B		VAL	ARG	2.66232
USER	5b3w_repx	0	VALB38S	38	B		VAL	SER	2.38086
USER	5b3w_repx	0	VALB38T	38	B		VAL	THR	1.24181
USER	5b3w_repx	0	VALB38W	38	B		VAL	TRP	26.3451
USER	5b3w_repx	0	VALB38Y	38	B		VAL	TYR	26.661
USER	5b3w_repx	0	GLYB39A	39	B		GLY	ALA	0.353146
USER	5b3w_repx	0	GLYB39C	39	B		GLY	CYS	1.21629
USER	5b3w_repx	0	GLYB39D	39	B		GLY	ASP	5.90425
USER	5b3w_repx	0	GLYB39E	39	B		GLY	GLU	8.17568
USER	5b3w_repx	0	GLYB39F	39	B		GLY	PHE	14.857
USER	5b3w_repx	0	GLYB39H	39	B		GLY	HIS	9.95824
USER	5b3w_repx	0	GLYB39I	39	B		GLY	ILE	5.39332
USER	5b3w_repx	0	GLYB39K	39	B		GLY	LYS	6.88422
USER	5b3w_repx	0	GLYB39L	39	B		GLY	LEU	4.19615
USER	5b3w_repx	0	GLYB39M	39	B		GLY	MET	3.14419
USER	5b3w_repx	0	GLYB39N	39	B		GLY	ASN	3.70672
USER	5b3w_repx	0	GLYB39P	39	B		GLY	PRO	4.43991
USER	5b3w_repx	0	GLYB39Q	39	B		GLY	GLN	5.62389
USER	5b3w_repx	0	GLYB39R	39	B		GLY	ARG	7.1041
USER	5b3w_repx	0	GLYB39S	39	B		GLY	SER	1.77728
USER	5b3w_repx	0	GLYB39T	39	B		GLY	THR	3.34691
USER	5b3w_repx	0	GLYB39V	39	B		GLY	VAL	4.24205
USER	5b3w_repx	0	GLYB39W	39	B		GLY	TRP	12.7075
USER	5b3w_repx	0	GLYB39Y	39	B		GLY	TYR	15.7272
USER	5b3w_repx	0	LYSB40A	40	B		LYS	ALA	0.143608
USER	5b3w_repx	0	LYSB40C	40	B		LYS	CYS	0.897613
USER	5b3w_repx	0	LYSB40D	40	B		LYS	ASP	1.09064
USER	5b3w_repx	0	LYSB40E	40	B		LYS	GLU	0.798031
USER	5b3w_repx	0	LYSB40F	40	B		LYS	PHE	0.142998
USER	5b3w_repx	0	LYSB40G	40	B		LYS	GLY	0.837538
USER	5b3w_repx	0	LYSB40H	40	B		LYS	HIS	0.985255
USER	5b3w_repx	0	LYSB40I	40	B		LYS	ILE	-0.144199
USER	5b3w_repx	0	LYSB40L	40	B		LYS	LEU	0.181392
USER	5b3w_repx	0	LYSB40M	40	B		LYS	MET	0.0418863
USER	5b3w_repx	0	LYSB40N	40	B		LYS	ASN	0.740987
USER	5b3w_repx	0	LYSB40P	40	B		LYS	PRO	2.34356
USER	5b3w_repx	0	LYSB40Q	40	B		LYS	GLN	0.340332
USER	5b3w_repx	0	LYSB40R	40	B		LYS	ARG	0.162391
USER	5b3w_repx	0	LYSB40S	40	B		LYS	SER	0.0656933
USER	5b3w_repx	0	LYSB40T	40	B		LYS	THR	0.13136
USER	5b3w_repx	0	LYSB40V	40	B		LYS	VAL	0.405992
USER	5b3w_repx	0	LYSB40W	40	B		LYS	TRP	0.23334
USER	5b3w_repx	0	LYSB40Y	40	B		LYS	TYR	0.336279
USER	5b3w_repx	0	LYSB41A	41	B		LYS	ALA	0.64416
USER	5b3w_repx	0	LYSB41C	41	B		LYS	CYS	1.34543
USER	5b3w_repx	0	LYSB41D	41	B		LYS	ASP	1.71268
USER	5b3w_repx	0	LYSB41E	41	B		LYS	GLU	1.00719
USER	5b3w_repx	0	LYSB41F	41	B		LYS	PHE	-0.0447378
USER	5b3w_repx	0	LYSB41G	41	B		LYS	GLY	1.64712
USER	5b3w_repx	0	LYSB41H	41	B		LYS	HIS	1.05885
USER	5b3w_repx	0	LYSB41I	41	B		LYS	ILE	-0.0646441
USER	5b3w_repx	0	LYSB41L	41	B		LYS	LEU	-0.0903141
USER	5b3w_repx	0	LYSB41M	41	B		LYS	MET	-0.31692
USER	5b3w_repx	0	LYSB41N	41	B		LYS	ASN	1.35584
USER	5b3w_repx	0	LYSB41P	41	B		LYS	PRO	2.50721
USER	5b3w_repx	0	LYSB41Q	41	B		LYS	GLN	0.226115
USER	5b3w_repx	0	LYSB41R	41	B		LYS	ARG	-0.0236626
USER	5b3w_repx	0	LYSB41S	41	B		LYS	SER	0.767272
USER	5b3w_repx	0	LYSB41T	41	B		LYS	THR	1.11185
USER	5b3w_repx	0	LYSB41V	41	B		LYS	VAL	0.756501
USER	5b3w_repx	0	LYSB41W	41	B		LYS	TRP	-0.0475381
USER	5b3w_repx	0	LYSB41Y	41	B		LYS	TYR	0.168026
USER	5b3w_repx	0	PHEB42A	42	B		PHE	ALA	4.54215
USER	5b3w_repx	0	PHEB42C	42	B		PHE	CYS	4.60002
USER	5b3w_repx	0	PHEB42D	42	B		PHE	ASP	6.69708
USER	5b3w_repx	0	PHEB42E	42	B		PHE	GLU	6.7189
USER	5b3w_repx	0	PHEB42G	42	B		PHE	GLY	6.42175
USER	5b3w_repx	0	PHEB42H	42	B		PHE	HIS	2.8153
USER	5b3w_repx	0	PHEB42I	42	B		PHE	ILE	4.56899
USER	5b3w_repx	0	PHEB42K	42	B		PHE	LYS	3.35489
USER	5b3w_repx	0	PHEB42L	42	B		PHE	LEU	3.53211
USER	5b3w_repx	0	PHEB42M	42	B		PHE	MET	1.1346
USER	5b3w_repx	0	PHEB42N	42	B		PHE	ASN	4.05581
USER	5b3w_repx	0	PHEB42P	42	B		PHE	PRO	8.24108
USER	5b3w_repx	0	PHEB42Q	42	B		PHE	GLN	5.20861
USER	5b3w_repx	0	PHEB42R	42	B		PHE	ARG	2.72419
USER	5b3w_repx	0	PHEB42S	42	B		PHE	SER	4.98339
USER	5b3w_repx	0	PHEB42T	42	B		PHE	THR	4.37353
USER	5b3w_repx	0	PHEB42V	42	B		PHE	VAL	3.46505
USER	5b3w_repx	0	PHEB42W	42	B		PHE	TRP	3.44012
USER	5b3w_repx	0	PHEB42Y	42	B		PHE	TYR	1.2333
USER	5b3w_repx	0	GLUB43A	43	B		GLU	ALA	-0.818745
USER	5b3w_repx	0	GLUB43C	43	B		GLU	CYS	0.020201
USER	5b3w_repx	0	GLUB43D	43	B		GLU	ASP	0.975003
USER	5b3w_repx	0	GLUB43F	43	B		GLU	PHE	-0.715972
USER	5b3w_repx	0	GLUB43G	43	B		GLU	GLY	0.329335
USER	5b3w_repx	0	GLUB43H	43	B		GLU	HIS	0.335195
USER	5b3w_repx	0	GLUB43I	43	B		GLU	ILE	-0.363272
USER	5b3w_repx	0	GLUB43K	43	B		GLU	LYS	-0.864012
USER	5b3w_repx	0	GLUB43L	43	B		GLU	LEU	-1.21037
USER	5b3w_repx	0	GLUB43M	43	B		GLU	MET	-1.05346
USER	5b3w_repx	0	GLUB43N	43	B		GLU	ASN	0.123691
USER	5b3w_repx	0	GLUB43P	43	B		GLU	PRO	4.01472
USER	5b3w_repx	0	GLUB43Q	43	B		GLU	GLN	-0.55339
USER	5b3w_repx	0	GLUB43R	43	B		GLU	ARG	-0.629167
USER	5b3w_repx	0	GLUB43S	43	B		GLU	SER	-0.686893
USER	5b3w_repx	0	GLUB43T	43	B		GLU	THR	-1.04193
USER	5b3w_repx	0	GLUB43V	43	B		GLU	VAL	-0.274677
USER	5b3w_repx	0	GLUB43W	43	B		GLU	TRP	-0.50628
USER	5b3w_repx	0	GLUB43Y	43	B		GLU	TYR	-0.593228
USER	5b3w_repx	0	LYSB44A	44	B		LYS	ALA	0.295838
USER	5b3w_repx	0	LYSB44C	44	B		LYS	CYS	1.1298
USER	5b3w_repx	0	LYSB44D	44	B		LYS	ASP	1.55096
USER	5b3w_repx	0	LYSB44E	44	B		LYS	GLU	0.747294
USER	5b3w_repx	0	LYSB44F	44	B		LYS	PHE	0.845646
USER	5b3w_repx	0	LYSB44G	44	B		LYS	GLY	1.23264
USER	5b3w_repx	0	LYSB44H	44	B		LYS	HIS	0.846153
USER	5b3w_repx	0	LYSB44I	44	B		LYS	ILE	0.553122
USER	5b3w_repx	0	LYSB44L	44	B		LYS	LEU	0.53747
USER	5b3w_repx	0	LYSB44M	44	B		LYS	MET	0.155713
USER	5b3w_repx	0	LYSB44N	44	B		LYS	ASN	1.0845
USER	5b3w_repx	0	LYSB44P	44	B		LYS	PRO	4.05335
USER	5b3w_repx	0	LYSB44Q	44	B		LYS	GLN	0.190726
USER	5b3w_repx	0	LYSB44R	44	B		LYS	ARG	-0.313226
USER	5b3w_repx	0	LYSB44S	44	B		LYS	SER	0.41734
USER	5b3w_repx	0	LYSB44T	44	B		LYS	THR	1.61266
USER	5b3w_repx	0	LYSB44V	44	B		LYS	VAL	0.910756
USER	5b3w_repx	0	LYSB44W	44	B		LYS	TRP	0.990021
USER	5b3w_repx	0	LYSB44Y	44	B		LYS	TYR	0.933568
USER	5b3w_repx	0	ASPB45A	45	B		ASP	ALA	1.26697
USER	5b3w_repx	0	ASPB45C	45	B		ASP	CYS	1.06336
USER	5b3w_repx	0	ASPB45E	45	B		ASP	GLU	0.43278
USER	5b3w_repx	0	ASPB45F	45	B		ASP	PHE	1.23789
USER	5b3w_repx	0	ASPB45G	45	B		ASP	GLY	1.84586
USER	5b3w_repx	0	ASPB45H	45	B		ASP	HIS	0.438331
USER	5b3w_repx	0	ASPB45I	45	B		ASP	ILE	0.589695
USER	5b3w_repx	0	ASPB45K	45	B		ASP	LYS	0.595337
USER	5b3w_repx	0	ASPB45L	45	B		ASP	LEU	0.46422
USER	5b3w_repx	0	ASPB45M	45	B		ASP	MET	0.352758
USER	5b3w_repx	0	ASPB45N	45	B		ASP	ASN	0.554431
USER	5b3w_repx	0	ASPB45P	45	B		ASP	PRO	3.59485
USER	5b3w_repx	0	ASPB45Q	45	B		ASP	GLN	0.838368
USER	5b3w_repx	0	ASPB45R	45	B		ASP	ARG	0.230678
USER	5b3w_repx	0	ASPB45S	45	B		ASP	SER	1.14385
USER	5b3w_repx	0	ASPB45T	45	B		ASP	THR	-0.407018
USER	5b3w_repx	0	ASPB45V	45	B		ASP	VAL	0.720912
USER	5b3w_repx	0	ASPB45W	45	B		ASP	TRP	1.33543
USER	5b3w_repx	0	ASPB45Y	45	B		ASP	TYR	0.865787
USER	5b3w_repx	0	THRB46A	46	B		THR	ALA	1.7302
USER	5b3w_repx	0	THRB46C	46	B		THR	CYS	1.21254
USER	5b3w_repx	0	THRB46D	46	B		THR	ASP	2.7866
USER	5b3w_repx	0	THRB46E	46	B		THR	GLU	2.31622
USER	5b3w_repx	0	THRB46F	46	B		THR	PHE	-0.252039
USER	5b3w_repx	0	THRB46G	46	B		THR	GLY	1.80194
USER	5b3w_repx	0	THRB46H	46	B		THR	HIS	0.026427
USER	5b3w_repx	0	THRB46I	46	B		THR	ILE	0.338818
USER	5b3w_repx	0	THRB46K	46	B		THR	LYS	-0.212083
USER	5b3w_repx	0	THRB46L	46	B		THR	LEU	-0.358444
USER	5b3w_repx	0	THRB46M	46	B		THR	MET	-0.261388
USER	5b3w_repx	0	THRB46N	46	B		THR	ASN	1.0369
USER	5b3w_repx	0	THRB46P	46	B		THR	PRO	3.32466
USER	5b3w_repx	0	THRB46Q	46	B		THR	GLN	0.515123
USER	5b3w_repx	0	THRB46R	46	B		THR	ARG	-0.235725
USER	5b3w_repx	0	THRB46S	46	B		THR	SER	1.28319
USER	5b3w_repx	0	THRB46V	46	B		THR	VAL	0.520093
USER	5b3w_repx	0	THRB46W	46	B		THR	TRP	0.658853
USER	5b3w_repx	0	THRB46Y	46	B		THR	TYR	1.32362
USER	5b3w_repx	0	GLYB47A	47	B		GLY	ALA	2.64897
USER	5b3w_repx	0	GLYB47C	47	B		GLY	CYS	2.75754
USER	5b3w_repx	0	GLYB47D	47	B		GLY	ASP	3.2375
USER	5b3w_repx	0	GLYB47E	47	B		GLY	GLU	3.9675
USER	5b3w_repx	0	GLYB47F	47	B		GLY	PHE	3.69087
USER	5b3w_repx	0	GLYB47H	47	B		GLY	HIS	3.63413
USER	5b3w_repx	0	GLYB47I	47	B		GLY	ILE	4.56187
USER	5b3w_repx	0	GLYB47K	47	B		GLY	LYS	1.64379
USER	5b3w_repx	0	GLYB47L	47	B		GLY	LEU	3.84477
USER	5b3w_repx	0	GLYB47M	47	B		GLY	MET	3.65283
USER	5b3w_repx	0	GLYB47N	47	B		GLY	ASN	2.67811
USER	5b3w_repx	0	GLYB47P	47	B		GLY	PRO	5.43427
USER	5b3w_repx	0	GLYB47Q	47	B		GLY	GLN	3.46955
USER	5b3w_repx	0	GLYB47R	47	B		GLY	ARG	1.4452
USER	5b3w_repx	0	GLYB47S	47	B		GLY	SER	3.6862
USER	5b3w_repx	0	GLYB47T	47	B		GLY	THR	3.41923
USER	5b3w_repx	0	GLYB47V	47	B		GLY	VAL	4.54923
USER	5b3w_repx	0	GLYB47W	47	B		GLY	TRP	3.71241
USER	5b3w_repx	0	GLYB47Y	47	B		GLY	TYR	3.71388
USER	5b3w_repx	0	ILEB48A	48	B		ILE	ALA	2.10162
USER	5b3w_repx	0	ILEB48C	48	B		ILE	CYS	1.45406
USER	5b3w_repx	0	ILEB48D	48	B		ILE	ASP	3.95151
USER	5b3w_repx	0	ILEB48E	48	B		ILE	GLU	3.08636
USER	5b3w_repx	0	ILEB48F	48	B		ILE	PHE	0.810666
USER	5b3w_repx	0	ILEB48G	48	B		ILE	GLY	3.84926
USER	5b3w_repx	0	ILEB48H	48	B		ILE	HIS	3.72673
USER	5b3w_repx	0	ILEB48K	48	B		ILE	LYS	1.03809
USER	5b3w_repx	0	ILEB48L	48	B		ILE	LEU	1.75108
USER	5b3w_repx	0	ILEB48M	48	B		ILE	MET	1.1775
USER	5b3w_repx	0	ILEB48N	48	B		ILE	ASN	2.23321
USER	5b3w_repx	0	ILEB48P	48	B		ILE	PRO	6.27293
USER	5b3w_repx	0	ILEB48Q	48	B		ILE	GLN	2.48167
USER	5b3w_repx	0	ILEB48R	48	B		ILE	ARG	0.731041
USER	5b3w_repx	0	ILEB48S	48	B		ILE	SER	3.43149
USER	5b3w_repx	0	ILEB48T	48	B		ILE	THR	1.74839
USER	5b3w_repx	0	ILEB48V	48	B		ILE	VAL	0.0919621
USER	5b3w_repx	0	ILEB48W	48	B		ILE	TRP	2.17026
USER	5b3w_repx	0	ILEB48Y	48	B		ILE	TYR	2.58445
USER	5b3w_repx	0	LYSB49A	49	B		LYS	ALA	-0.059763
USER	5b3w_repx	0	LYSB49C	49	B		LYS	CYS	0.712107
USER	5b3w_repx	0	LYSB49D	49	B		LYS	ASP	1.30175
USER	5b3w_repx	0	LYSB49E	49	B		LYS	GLU	0.704653
USER	5b3w_repx	0	LYSB49F	49	B		LYS	PHE	0.215886
USER	5b3w_repx	0	LYSB49G	49	B		LYS	GLY	0.831542
USER	5b3w_repx	0	LYSB49H	49	B		LYS	HIS	0.88491
USER	5b3w_repx	0	LYSB49I	49	B		LYS	ILE	0.527102
USER	5b3w_repx	0	LYSB49L	49	B		LYS	LEU	-0.00604196
USER	5b3w_repx	0	LYSB49M	49	B		LYS	MET	0.10639
USER	5b3w_repx	0	LYSB49N	49	B		LYS	ASN	0.940868
USER	5b3w_repx	0	LYSB49P	49	B		LYS	PRO	-1.55998
USER	5b3w_repx	0	LYSB49Q	49	B		LYS	GLN	0.582335
USER	5b3w_repx	0	LYSB49R	49	B		LYS	ARG	0.260451
USER	5b3w_repx	0	LYSB49S	49	B		LYS	SER	0.109948
USER	5b3w_repx	0	LYSB49T	49	B		LYS	THR	0.70565
USER	5b3w_repx	0	LYSB49V	49	B		LYS	VAL	0.79096
USER	5b3w_repx	0	LYSB49W	49	B		LYS	TRP	0.658545
USER	5b3w_repx	0	LYSB49Y	49	B		LYS	TYR	0.307059
USER	5b3w_repx	0	VALB50A	50	B		VAL	ALA	3.17773
USER	5b3w_repx	0	VALB50C	50	B		VAL	CYS	2.39871
USER	5b3w_repx	0	VALB50D	50	B		VAL	ASP	4.64945
USER	5b3w_repx	0	VALB50E	50	B		VAL	GLU	4.68168
USER	5b3w_repx	0	VALB50F	50	B		VAL	PHE	6.48016
USER	5b3w_repx	0	VALB50G	50	B		VAL	GLY	4.82695
USER	5b3w_repx	0	VALB50H	50	B		VAL	HIS	8.21449
USER	5b3w_repx	0	VALB50I	50	B		VAL	ILE	0.879125
USER	5b3w_repx	0	VALB50K	50	B		VAL	LYS	5.26024
USER	5b3w_repx	0	VALB50L	50	B		VAL	LEU	-0.284549
USER	5b3w_repx	0	VALB50M	50	B		VAL	MET	2.19655
USER	5b3w_repx	0	VALB50N	50	B		VAL	ASN	1.97048
USER	5b3w_repx	0	VALB50P	50	B		VAL	PRO	3.23567
USER	5b3w_repx	0	VALB50Q	50	B		VAL	GLN	4.30703
USER	5b3w_repx	0	VALB50R	50	B		VAL	ARG	10.9423
USER	5b3w_repx	0	VALB50S	50	B		VAL	SER	4.18203
USER	5b3w_repx	0	VALB50T	50	B		VAL	THR	1.82107
USER	5b3w_repx	0	VALB50W	50	B		VAL	TRP	10.8808
USER	5b3w_repx	0	VALB50Y	50	B		VAL	TYR	7.33237
USER	5b3w_repx	0	THRB51A	51	B		THR	ALA	0.116007
USER	5b3w_repx	0	THRB51C	51	B		THR	CYS	0.156541
USER	5b3w_repx	0	THRB51D	51	B		THR	ASP	0.892944
USER	5b3w_repx	0	THRB51E	51	B		THR	GLU	0.542009
USER	5b3w_repx	0	THRB51F	51	B		THR	PHE	0.160931
USER	5b3w_repx	0	THRB51G	51	B		THR	GLY	1.51663
USER	5b3w_repx	0	THRB51H	51	B		THR	HIS	0.959325
USER	5b3w_repx	0	THRB51I	51	B		THR	ILE	-0.738612
USER	5b3w_repx	0	THRB51K	51	B		THR	LYS	-0.283473
USER	5b3w_repx	0	THRB51L	51	B		THR	LEU	-0.185382
USER	5b3w_repx	0	THRB51M	51	B		THR	MET	-0.644807
USER	5b3w_repx	0	THRB51N	51	B		THR	ASN	-0.335526
USER	5b3w_repx	0	THRB51P	51	B		THR	PRO	2.68613
USER	5b3w_repx	0	THRB51Q	51	B		THR	GLN	0.00404054
USER	5b3w_repx	0	THRB51R	51	B		THR	ARG	-0.771946
USER	5b3w_repx	0	THRB51S	51	B		THR	SER	0.376772
USER	5b3w_repx	0	THRB51V	51	B		THR	VAL	-0.522045
USER	5b3w_repx	0	THRB51W	51	B		THR	TRP	0.793125
USER	5b3w_repx	0	THRB51Y	51	B		THR	TYR	0.209604
USER	5b3w_repx	0	VALB52A	52	B		VAL	ALA	2.6147
USER	5b3w_repx	0	VALB52C	52	B		VAL	CYS	1.60506
USER	5b3w_repx	0	VALB52D	52	B		VAL	ASP	4.31979
USER	5b3w_repx	0	VALB52E	52	B		VAL	GLU	4.26901
USER	5b3w_repx	0	VALB52F	52	B		VAL	PHE	4.51459
USER	5b3w_repx	0	VALB52G	52	B		VAL	GLY	4.10105
USER	5b3w_repx	0	VALB52H	52	B		VAL	HIS	3.97862
USER	5b3w_repx	0	VALB52I	52	B		VAL	ILE	-0.793026
USER	5b3w_repx	0	VALB52K	52	B		VAL	LYS	4.61985
USER	5b3w_repx	0	VALB52L	52	B		VAL	LEU	0.498898
USER	5b3w_repx	0	VALB52M	52	B		VAL	MET	-0.319442
USER	5b3w_repx	0	VALB52N	52	B		VAL	ASN	2.60386
USER	5b3w_repx	0	VALB52P	52	B		VAL	PRO	1.26093
USER	5b3w_repx	0	VALB52Q	52	B		VAL	GLN	2.92074
USER	5b3w_repx	0	VALB52R	52	B		VAL	ARG	8.00684
USER	5b3w_repx	0	VALB52S	52	B		VAL	SER	3.60825
USER	5b3w_repx	0	VALB52T	52	B		VAL	THR	2.14862
USER	5b3w_repx	0	VALB52W	52	B		VAL	TRP	7.09047
USER	5b3w_repx	0	VALB52Y	52	B		VAL	TYR	5.0917
USER	5b3w_repx	0	GLUB53A	53	B		GLU	ALA	0.685732
USER	5b3w_repx	0	GLUB53C	53	B		GLU	CYS	0.606919
USER	5b3w_repx	0	GLUB53D	53	B		GLU	ASP	0.964728
USER	5b3w_repx	0	GLUB53F	53	B		GLU	PHE	-0.785806
USER	5b3w_repx	0	GLUB53G	53	B		GLU	GLY	1.50853
USER	5b3w_repx	0	GLUB53H	53	B		GLU	HIS	0.518994
USER	5b3w_repx	0	GLUB53I	53	B		GLU	ILE	-0.518524
USER	5b3w_repx	0	GLUB53K	53	B		GLU	LYS	-0.275752
USER	5b3w_repx	0	GLUB53L	53	B		GLU	LEU	-0.575485
USER	5b3w_repx	0	GLUB53M	53	B		GLU	MET	-0.416363
USER	5b3w_repx	0	GLUB53N	53	B		GLU	ASN	0.920769
USER	5b3w_repx	0	GLUB53P	53	B		GLU	PRO	3.25203
USER	5b3w_repx	0	GLUB53Q	53	B		GLU	GLN	-0.236399
USER	5b3w_repx	0	GLUB53R	53	B		GLU	ARG	0.0133041
USER	5b3w_repx	0	GLUB53S	53	B		GLU	SER	1.01489
USER	5b3w_repx	0	GLUB53T	53	B		GLU	THR	0.666776
USER	5b3w_repx	0	GLUB53V	53	B		GLU	VAL	0.27318
USER	5b3w_repx	0	GLUB53W	53	B		GLU	TRP	-0.218199
USER	5b3w_repx	0	GLUB53Y	53	B		GLU	TYR	-0.468837
USER	5b3w_repx	0	HISB54A	54	B		HIS	ALA	0.0481773
USER	5b3w_repx	0	HISB54C	54	B		HIS	CYS	0.497011
USER	5b3w_repx	0	HISB54D	54	B		HIS	ASP	0.968504
USER	5b3w_repx	0	HISB54E	54	B		HIS	GLU	0.735249
USER	5b3w_repx	0	HISB54F	54	B		HIS	PHE	-0.275824
USER	5b3w_repx	0	HISB54G	54	B		HIS	GLY	0.983491
USER	5b3w_repx	0	HISB54I	54	B		HIS	ILE	-0.0805493
USER	5b3w_repx	0	HISB54K	54	B		HIS	LYS	-0.0014929
USER	5b3w_repx	0	HISB54L	54	B		HIS	LEU	1.76784
USER	5b3w_repx	0	HISB54M	54	B		HIS	MET	0.443391
USER	5b3w_repx	0	HISB54N	54	B		HIS	ASN	0.184761
USER	5b3w_repx	0	HISB54P	54	B		HIS	PRO	0.395034
USER	5b3w_repx	0	HISB54Q	54	B		HIS	GLN	1.02526
USER	5b3w_repx	0	HISB54R	54	B		HIS	ARG	-0.134959
USER	5b3w_repx	0	HISB54S	54	B		HIS	SER	-0.025139
USER	5b3w_repx	0	HISB54T	54	B		HIS	THR	0.824579
USER	5b3w_repx	0	HISB54V	54	B		HIS	VAL	0.159418
USER	5b3w_repx	0	HISB54W	54	B		HIS	TRP	-1.34579
USER	5b3w_repx	0	HISB54Y	54	B		HIS	TYR	-0.617365
USER	5b3w_repx	0	PROB55A	55	B		PRO	ALA	2.15334
USER	5b3w_repx	0	PROB55C	55	B		PRO	CYS	2.8083
USER	5b3w_repx	0	PROB55D	55	B		PRO	ASP	3.46647
USER	5b3w_repx	0	PROB55E	55	B		PRO	GLU	2.6876
USER	5b3w_repx	0	PROB55F	55	B		PRO	PHE	1.96078
USER	5b3w_repx	0	PROB55G	55	B		PRO	GLY	3.20728
USER	5b3w_repx	0	PROB55H	55	B		PRO	HIS	2.34893
USER	5b3w_repx	0	PROB55I	55	B		PRO	ILE	2.62293
USER	5b3w_repx	0	PROB55K	55	B		PRO	LYS	2.28546
USER	5b3w_repx	0	PROB55L	55	B		PRO	LEU	2.22518
USER	5b3w_repx	0	PROB55M	55	B		PRO	MET	2.19891
USER	5b3w_repx	0	PROB55N	55	B		PRO	ASN	2.89319
USER	5b3w_repx	0	PROB55Q	55	B		PRO	GLN	2.94592
USER	5b3w_repx	0	PROB55R	55	B		PRO	ARG	2.4046
USER	5b3w_repx	0	PROB55S	55	B		PRO	SER	2.65375
USER	5b3w_repx	0	PROB55T	55	B		PRO	THR	3.47334
USER	5b3w_repx	0	PROB55V	55	B		PRO	VAL	2.71353
USER	5b3w_repx	0	PROB55W	55	B		PRO	TRP	2.55097
USER	5b3w_repx	0	PROB55Y	55	B		PRO	TYR	1.72732
USER	5b3w_repx	0	ASPB56A	56	B		ASP	ALA	0.84825
USER	5b3w_repx	0	ASPB56C	56	B		ASP	CYS	0.921858
USER	5b3w_repx	0	ASPB56E	56	B		ASP	GLU	0.520457
USER	5b3w_repx	0	ASPB56F	56	B		ASP	PHE	0.871799
USER	5b3w_repx	0	ASPB56G	56	B		ASP	GLY	1.28925
USER	5b3w_repx	0	ASPB56H	56	B		ASP	HIS	1.10013
USER	5b3w_repx	0	ASPB56I	56	B		ASP	ILE	0.895239
USER	5b3w_repx	0	ASPB56K	56	B		ASP	LYS	0.772543
USER	5b3w_repx	0	ASPB56L	56	B		ASP	LEU	0.505622
USER	5b3w_repx	0	ASPB56M	56	B		ASP	MET	0.771853
USER	5b3w_repx	0	ASPB56N	56	B		ASP	ASN	0.453523
USER	5b3w_repx	0	ASPB56P	56	B		ASP	PRO	-0.088263
USER	5b3w_repx	0	ASPB56Q	56	B		ASP	GLN	0.862463
USER	5b3w_repx	0	ASPB56R	56	B		ASP	ARG	0.734873
USER	5b3w_repx	0	ASPB56S	56	B		ASP	SER	0.978341
USER	5b3w_repx	0	ASPB56T	56	B		ASP	THR	1.07319
USER	5b3w_repx	0	ASPB56V	56	B		ASP	VAL	1.03625
USER	5b3w_repx	0	ASPB56W	56	B		ASP	TRP	1.08064
USER	5b3w_repx	0	ASPB56Y	56	B		ASP	TYR	0.984281
USER	5b3w_repx	0	LYSB57A	57	B		LYS	ALA	0.985517
USER	5b3w_repx	0	LYSB57C	57	B		LYS	CYS	1.02489
USER	5b3w_repx	0	LYSB57D	57	B		LYS	ASP	1.22368
USER	5b3w_repx	0	LYSB57E	57	B		LYS	GLU	1.29063
USER	5b3w_repx	0	LYSB57F	57	B		LYS	PHE	0.676608
USER	5b3w_repx	0	LYSB57G	57	B		LYS	GLY	-0.101084
USER	5b3w_repx	0	LYSB57H	57	B		LYS	HIS	0.53154
USER	5b3w_repx	0	LYSB57I	57	B		LYS	ILE	2.67059
USER	5b3w_repx	0	LYSB57L	57	B		LYS	LEU	1.0387
USER	5b3w_repx	0	LYSB57M	57	B		LYS	MET	1.20811
USER	5b3w_repx	0	LYSB57N	57	B		LYS	ASN	-0.209845
USER	5b3w_repx	0	LYSB57P	57	B		LYS	PRO	5.03055
USER	5b3w_repx	0	LYSB57Q	57	B		LYS	GLN	0.0222091
USER	5b3w_repx	0	LYSB57R	57	B		LYS	ARG	0.386117
USER	5b3w_repx	0	LYSB57S	57	B		LYS	SER	0.539819
USER	5b3w_repx	0	LYSB57T	57	B		LYS	THR	1.25462
USER	5b3w_repx	0	LYSB57V	57	B		LYS	VAL	3.25373
USER	5b3w_repx	0	LYSB57W	57	B		LYS	TRP	1.24564
USER	5b3w_repx	0	LYSB57Y	57	B		LYS	TYR	0.395381
USER	5b3w_repx	0	LEUB58A	58	B		LEU	ALA	2.99299
USER	5b3w_repx	0	LEUB58C	58	B		LEU	CYS	3.56633
USER	5b3w_repx	0	LEUB58D	58	B		LEU	ASP	7.08305
USER	5b3w_repx	0	LEUB58E	58	B		LEU	GLU	6.20184
USER	5b3w_repx	0	LEUB58F	58	B		LEU	PHE	14.2224
USER	5b3w_repx	0	LEUB58G	58	B		LEU	GLY	4.79147
USER	5b3w_repx	0	LEUB58H	58	B		LEU	HIS	13.8339
USER	5b3w_repx	0	LEUB58I	58	B		LEU	ILE	2.54077
USER	5b3w_repx	0	LEUB58K	58	B		LEU	LYS	3.4062
USER	5b3w_repx	0	LEUB58M	58	B		LEU	MET	0.490995
USER	5b3w_repx	0	LEUB58N	58	B		LEU	ASN	4.95023
USER	5b3w_repx	0	LEUB58P	58	B		LEU	PRO	1.51164
USER	5b3w_repx	0	LEUB58Q	58	B		LEU	GLN	2.28316
USER	5b3w_repx	0	LEUB58R	58	B		LEU	ARG	8.30241
USER	5b3w_repx	0	LEUB58S	58	B		LEU	SER	4.85074
USER	5b3w_repx	0	LEUB58T	58	B		LEU	THR	3.75427
USER	5b3w_repx	0	LEUB58V	58	B		LEU	VAL	2.30174
USER	5b3w_repx	0	LEUB58W	58	B		LEU	TRP	17.6571
USER	5b3w_repx	0	LEUB58Y	58	B		LEU	TYR	25.3751
USER	5b3w_repx	0	GLUB59A	59	B		GLU	ALA	-0.0568203
USER	5b3w_repx	0	GLUB59C	59	B		GLU	CYS	0.0487677
USER	5b3w_repx	0	GLUB59D	59	B		GLU	ASP	1.06845
USER	5b3w_repx	0	GLUB59F	59	B		GLU	PHE	-1.10208
USER	5b3w_repx	0	GLUB59G	59	B		GLU	GLY	1.13369
USER	5b3w_repx	0	GLUB59H	59	B		GLU	HIS	0.75404
USER	5b3w_repx	0	GLUB59I	59	B		GLU	ILE	3.8578
USER	5b3w_repx	0	GLUB59K	59	B		GLU	LYS	-0.399815
USER	5b3w_repx	0	GLUB59L	59	B		GLU	LEU	-1.56001
USER	5b3w_repx	0	GLUB59M	59	B		GLU	MET	-0.819872
USER	5b3w_repx	0	GLUB59N	59	B		GLU	ASN	0.776
USER	5b3w_repx	0	GLUB59P	59	B		GLU	PRO	0.248248
USER	5b3w_repx	0	GLUB59Q	59	B		GLU	GLN	-0.336952
USER	5b3w_repx	0	GLUB59R	59	B		GLU	ARG	-0.0871446
USER	5b3w_repx	0	GLUB59S	59	B		GLU	SER	0.305021
USER	5b3w_repx	0	GLUB59T	59	B		GLU	THR	0.749537
USER	5b3w_repx	0	GLUB59V	59	B		GLU	VAL	2.59601
USER	5b3w_repx	0	GLUB59W	59	B		GLU	TRP	0.721649
USER	5b3w_repx	0	GLUB59Y	59	B		GLU	TYR	-0.827599
USER	5b3w_repx	0	GLUB60A	60	B		GLU	ALA	0.471506
USER	5b3w_repx	0	GLUB60C	60	B		GLU	CYS	0.817481
USER	5b3w_repx	0	GLUB60D	60	B		GLU	ASP	-0.173734
USER	5b3w_repx	0	GLUB60F	60	B		GLU	PHE	-0.177497
USER	5b3w_repx	0	GLUB60G	60	B		GLU	GLY	0.813138
USER	5b3w_repx	0	GLUB60H	60	B		GLU	HIS	-0.460413
USER	5b3w_repx	0	GLUB60I	60	B		GLU	ILE	-0.302636
USER	5b3w_repx	0	GLUB60K	60	B		GLU	LYS	-0.785035
USER	5b3w_repx	0	GLUB60L	60	B		GLU	LEU	-0.556906
USER	5b3w_repx	0	GLUB60M	60	B		GLU	MET	-0.11826
USER	5b3w_repx	0	GLUB60N	60	B		GLU	ASN	0.294582
USER	5b3w_repx	0	GLUB60P	60	B		GLU	PRO	3.13383
USER	5b3w_repx	0	GLUB60Q	60	B		GLU	GLN	-0.869584
USER	5b3w_repx	0	GLUB60R	60	B		GLU	ARG	-0.541369
USER	5b3w_repx	0	GLUB60S	60	B		GLU	SER	0.40436
USER	5b3w_repx	0	GLUB60T	60	B		GLU	THR	-0.00079143
USER	5b3w_repx	0	GLUB60V	60	B		GLU	VAL	-0.22168
USER	5b3w_repx	0	GLUB60W	60	B		GLU	TRP	-1.08259
USER	5b3w_repx	0	GLUB60Y	60	B		GLU	TYR	-0.119191
USER	5b3w_repx	0	LYSB61A	61	B		LYS	ALA	1.19418
USER	5b3w_repx	0	LYSB61C	61	B		LYS	CYS	1.50587
USER	5b3w_repx	0	LYSB61D	61	B		LYS	ASP	1.88122
USER	5b3w_repx	0	LYSB61E	61	B		LYS	GLU	1.08023
USER	5b3w_repx	0	LYSB61F	61	B		LYS	PHE	-0.40172
USER	5b3w_repx	0	LYSB61G	61	B		LYS	GLY	2.44181
USER	5b3w_repx	0	LYSB61H	61	B		LYS	HIS	1.11632
USER	5b3w_repx	0	LYSB61I	61	B		LYS	ILE	0.475942
USER	5b3w_repx	0	LYSB61L	61	B		LYS	LEU	-0.422364
USER	5b3w_repx	0	LYSB61M	61	B		LYS	MET	-0.449375
USER	5b3w_repx	0	LYSB61N	61	B		LYS	ASN	1.67222
USER	5b3w_repx	0	LYSB61P	61	B		LYS	PRO	3.69897
USER	5b3w_repx	0	LYSB61Q	61	B		LYS	GLN	0.506642
USER	5b3w_repx	0	LYSB61R	61	B		LYS	ARG	0.376223
USER	5b3w_repx	0	LYSB61S	61	B		LYS	SER	2.1976
USER	5b3w_repx	0	LYSB61T	61	B		LYS	THR	1.55903
USER	5b3w_repx	0	LYSB61V	61	B		LYS	VAL	0.931768
USER	5b3w_repx	0	LYSB61W	61	B		LYS	TRP	0.0269412
USER	5b3w_repx	0	LYSB61Y	61	B		LYS	TYR	-0.187171
USER	5b3w_repx	0	PHEB62A	62	B		PHE	ALA	4.67383
USER	5b3w_repx	0	PHEB62C	62	B		PHE	CYS	4.88212
USER	5b3w_repx	0	PHEB62D	62	B		PHE	ASP	6.33432
USER	5b3w_repx	0	PHEB62E	62	B		PHE	GLU	6.06161
USER	5b3w_repx	0	PHEB62G	62	B		PHE	GLY	6.67633
USER	5b3w_repx	0	PHEB62H	62	B		PHE	HIS	2.4072
USER	5b3w_repx	0	PHEB62I	62	B		PHE	ILE	4.06319
USER	5b3w_repx	0	PHEB62K	62	B		PHE	LYS	4.89726
USER	5b3w_repx	0	PHEB62L	62	B		PHE	LEU	3.09807
USER	5b3w_repx	0	PHEB62M	62	B		PHE	MET	1.29021
USER	5b3w_repx	0	PHEB62N	62	B		PHE	ASN	4.12535
USER	5b3w_repx	0	PHEB62P	62	B		PHE	PRO	11.4351
USER	5b3w_repx	0	PHEB62Q	62	B		PHE	GLN	4.03665
USER	5b3w_repx	0	PHEB62R	62	B		PHE	ARG	4.7359
USER	5b3w_repx	0	PHEB62S	62	B		PHE	SER	6.30168
USER	5b3w_repx	0	PHEB62T	62	B		PHE	THR	5.58407
USER	5b3w_repx	0	PHEB62V	62	B		PHE	VAL	5.20477
USER	5b3w_repx	0	PHEB62W	62	B		PHE	TRP	1.09234
USER	5b3w_repx	0	PHEB62Y	62	B		PHE	TYR	-0.573905
USER	5b3w_repx	0	PROB63A	63	B		PRO	ALA	2.87231
USER	5b3w_repx	0	PROB63C	63	B		PRO	CYS	3.25203
USER	5b3w_repx	0	PROB63D	63	B		PRO	ASP	4.23342
USER	5b3w_repx	0	PROB63E	63	B		PRO	GLU	3.2182
USER	5b3w_repx	0	PROB63F	63	B		PRO	PHE	2.59968
USER	5b3w_repx	0	PROB63G	63	B		PRO	GLY	3.79978
USER	5b3w_repx	0	PROB63H	63	B		PRO	HIS	3.55729
USER	5b3w_repx	0	PROB63I	63	B		PRO	ILE	2.52916
USER	5b3w_repx	0	PROB63K	63	B		PRO	LYS	1.38801
USER	5b3w_repx	0	PROB63L	63	B		PRO	LEU	1.78223
USER	5b3w_repx	0	PROB63M	63	B		PRO	MET	1.91159
USER	5b3w_repx	0	PROB63N	63	B		PRO	ASN	3.98657
USER	5b3w_repx	0	PROB63Q	63	B		PRO	GLN	2.75477
USER	5b3w_repx	0	PROB63R	63	B		PRO	ARG	2.67039
USER	5b3w_repx	0	PROB63S	63	B		PRO	SER	3.46731
USER	5b3w_repx	0	PROB63T	63	B		PRO	THR	4.66884
USER	5b3w_repx	0	PROB63V	63	B		PRO	VAL	4.06961
USER	5b3w_repx	0	PROB63W	63	B		PRO	TRP	0.760908
USER	5b3w_repx	0	PROB63Y	63	B		PRO	TYR	2.6634
USER	5b3w_repx	0	GLNB64A	64	B		GLN	ALA	0.7395
USER	5b3w_repx	0	GLNB64C	64	B		GLN	CYS	0.572497
USER	5b3w_repx	0	GLNB64D	64	B		GLN	ASP	0.50628
USER	5b3w_repx	0	GLNB64E	64	B		GLN	GLU	0.156881
USER	5b3w_repx	0	GLNB64F	64	B		GLN	PHE	-0.142567
USER	5b3w_repx	0	GLNB64G	64	B		GLN	GLY	0.952744
USER	5b3w_repx	0	GLNB64H	64	B		GLN	HIS	0.353176
USER	5b3w_repx	0	GLNB64I	64	B		GLN	ILE	-0.0468555
USER	5b3w_repx	0	GLNB64K	64	B		GLN	LYS	0.0772907
USER	5b3w_repx	0	GLNB64L	64	B		GLN	LEU	-0.677459
USER	5b3w_repx	0	GLNB64M	64	B		GLN	MET	-0.382956
USER	5b3w_repx	0	GLNB64N	64	B		GLN	ASN	-0.296992
USER	5b3w_repx	0	GLNB64P	64	B		GLN	PRO	3.87591
USER	5b3w_repx	0	GLNB64R	64	B		GLN	ARG	0.612545
USER	5b3w_repx	0	GLNB64S	64	B		GLN	SER	0.456856
USER	5b3w_repx	0	GLNB64T	64	B		GLN	THR	0.348869
USER	5b3w_repx	0	GLNB64V	64	B		GLN	VAL	0.428771
USER	5b3w_repx	0	GLNB64W	64	B		GLN	TRP	-1.5199
USER	5b3w_repx	0	GLNB64Y	64	B		GLN	TYR	-0.32868
USER	5b3w_repx	0	VALB65A	65	B		VAL	ALA	1.78673
USER	5b3w_repx	0	VALB65C	65	B		VAL	CYS	1.67254
USER	5b3w_repx	0	VALB65D	65	B		VAL	ASP	3.65254
USER	5b3w_repx	0	VALB65E	65	B		VAL	GLU	3.15678
USER	5b3w_repx	0	VALB65F	65	B		VAL	PHE	0.574554
USER	5b3w_repx	0	VALB65G	65	B		VAL	GLY	2.9916
USER	5b3w_repx	0	VALB65H	65	B		VAL	HIS	1.5772
USER	5b3w_repx	0	VALB65I	65	B		VAL	ILE	2.23643
USER	5b3w_repx	0	VALB65K	65	B		VAL	LYS	1.14287
USER	5b3w_repx	0	VALB65L	65	B		VAL	LEU	0.278065
USER	5b3w_repx	0	VALB65M	65	B		VAL	MET	0.417135
USER	5b3w_repx	0	VALB65N	65	B		VAL	ASN	1.52428
USER	5b3w_repx	0	VALB65P	65	B		VAL	PRO	3.77875
USER	5b3w_repx	0	VALB65Q	65	B		VAL	GLN	1.64158
USER	5b3w_repx	0	VALB65R	65	B		VAL	ARG	0.539646
USER	5b3w_repx	0	VALB65S	65	B		VAL	SER	3.14836
USER	5b3w_repx	0	VALB65T	65	B		VAL	THR	2.33456
USER	5b3w_repx	0	VALB65W	65	B		VAL	TRP	0.701181
USER	5b3w_repx	0	VALB65Y	65	B		VAL	TYR	0.435349
USER	5b3w_repx	0	ALAB66C	66	B		ALA	CYS	0.461699
USER	5b3w_repx	0	ALAB66D	66	B		ALA	ASP	5.81469
USER	5b3w_repx	0	ALAB66E	66	B		ALA	GLU	5.87749
USER	5b3w_repx	0	ALAB66F	66	B		ALA	PHE	17.4462
USER	5b3w_repx	0	ALAB66G	66	B		ALA	GLY	1.81376
USER	5b3w_repx	0	ALAB66H	66	B		ALA	HIS	13.2176
USER	5b3w_repx	0	ALAB66I	66	B		ALA	ILE	2.64046
USER	5b3w_repx	0	ALAB66K	66	B		ALA	LYS	6.91191
USER	5b3w_repx	0	ALAB66L	66	B		ALA	LEU	4.03055
USER	5b3w_repx	0	ALAB66M	66	B		ALA	MET	4.18255
USER	5b3w_repx	0	ALAB66N	66	B		ALA	ASN	4.97209
USER	5b3w_repx	0	ALAB66P	66	B		ALA	PRO	7.06994
USER	5b3w_repx	0	ALAB66Q	66	B		ALA	GLN	6.96247
USER	5b3w_repx	0	ALAB66R	66	B		ALA	ARG	7.87841
USER	5b3w_repx	0	ALAB66S	66	B		ALA	SER	1.2106
USER	5b3w_repx	0	ALAB66T	66	B		ALA	THR	-0.206316
USER	5b3w_repx	0	ALAB66V	66	B		ALA	VAL	0.0303183
USER	5b3w_repx	0	ALAB66W	66	B		ALA	TRP	30.6038
USER	5b3w_repx	0	ALAB66Y	66	B		ALA	TYR	24.5047
USER	5b3w_repx	0	ALAB67C	67	B		ALA	CYS	0.324477
USER	5b3w_repx	0	ALAB67D	67	B		ALA	ASP	0.0568624
USER	5b3w_repx	0	ALAB67E	67	B		ALA	GLU	0.411613
USER	5b3w_repx	0	ALAB67F	67	B		ALA	PHE	-0.779508
USER	5b3w_repx	0	ALAB67G	67	B		ALA	GLY	0.296081
USER	5b3w_repx	0	ALAB67H	67	B		ALA	HIS	0.505665
USER	5b3w_repx	0	ALAB67I	67	B		ALA	ILE	0.176617
USER	5b3w_repx	0	ALAB67K	67	B		ALA	LYS	-0.553602
USER	5b3w_repx	0	ALAB67L	67	B		ALA	LEU	-0.808227
USER	5b3w_repx	0	ALAB67M	67	B		ALA	MET	-1.00477
USER	5b3w_repx	0	ALAB67N	67	B		ALA	ASN	0.143671
USER	5b3w_repx	0	ALAB67P	67	B		ALA	PRO	3.33145
USER	5b3w_repx	0	ALAB67Q	67	B		ALA	GLN	-0.605673
USER	5b3w_repx	0	ALAB67R	67	B		ALA	ARG	-0.508633
USER	5b3w_repx	0	ALAB67S	67	B		ALA	SER	0.394247
USER	5b3w_repx	0	ALAB67T	67	B		ALA	THR	0.493689
USER	5b3w_repx	0	ALAB67V	67	B		ALA	VAL	0.732022
USER	5b3w_repx	0	ALAB67W	67	B		ALA	TRP	-1.02658
USER	5b3w_repx	0	ALAB67Y	67	B		ALA	TYR	-1.37157
USER	5b3w_repx	0	THRB68A	68	B		THR	ALA	0.591756
USER	5b3w_repx	0	THRB68C	68	B		THR	CYS	-0.0586955
USER	5b3w_repx	0	THRB68D	68	B		THR	ASP	2.80918
USER	5b3w_repx	0	THRB68E	68	B		THR	GLU	2.3251
USER	5b3w_repx	0	THRB68F	68	B		THR	PHE	-1.37217
USER	5b3w_repx	0	THRB68G	68	B		THR	GLY	0.956635
USER	5b3w_repx	0	THRB68H	68	B		THR	HIS	0.596304
USER	5b3w_repx	0	THRB68I	68	B		THR	ILE	-0.944296
USER	5b3w_repx	0	THRB68K	68	B		THR	LYS	0.171226
USER	5b3w_repx	0	THRB68L	68	B		THR	LEU	0.435108
USER	5b3w_repx	0	THRB68M	68	B		THR	MET	-1.70664
USER	5b3w_repx	0	THRB68N	68	B		THR	ASN	0.967313
USER	5b3w_repx	0	THRB68P	68	B		THR	PRO	0.471925
USER	5b3w_repx	0	THRB68Q	68	B		THR	GLN	0.415291
USER	5b3w_repx	0	THRB68R	68	B		THR	ARG	1.94823
USER	5b3w_repx	0	THRB68S	68	B		THR	SER	0.77774
USER	5b3w_repx	0	THRB68V	68	B		THR	VAL	-0.81205
USER	5b3w_repx	0	THRB68W	68	B		THR	TRP	-1.66889
USER	5b3w_repx	0	THRB68Y	68	B		THR	TYR	1.07035
USER	5b3w_repx	0	GLYB69A	69	B		GLY	ALA	2.75446
USER	5b3w_repx	0	GLYB69C	69	B		GLY	CYS	2.81258
USER	5b3w_repx	0	GLYB69D	69	B		GLY	ASP	2.53753
USER	5b3w_repx	0	GLYB69E	69	B		GLY	GLU	2.86361
USER	5b3w_repx	0	GLYB69F	69	B		GLY	PHE	2.33482
USER	5b3w_repx	0	GLYB69H	69	B		GLY	HIS	3.1499
USER	5b3w_repx	0	GLYB69I	69	B		GLY	ILE	4.56834
USER	5b3w_repx	0	GLYB69K	69	B		GLY	LYS	2.43279
USER	5b3w_repx	0	GLYB69L	69	B		GLY	LEU	2.69016
USER	5b3w_repx	0	GLYB69M	69	B		GLY	MET	2.87091
USER	5b3w_repx	0	GLYB69N	69	B		GLY	ASN	2.24499
USER	5b3w_repx	0	GLYB69P	69	B		GLY	PRO	5.89294
USER	5b3w_repx	0	GLYB69Q	69	B		GLY	GLN	2.73138
USER	5b3w_repx	0	GLYB69R	69	B		GLY	ARG	2.69276
USER	5b3w_repx	0	GLYB69S	69	B		GLY	SER	3.04089
USER	5b3w_repx	0	GLYB69T	69	B		GLY	THR	3.98739
USER	5b3w_repx	0	GLYB69V	69	B		GLY	VAL	3.97769
USER	5b3w_repx	0	GLYB69W	69	B		GLY	TRP	3.29589
USER	5b3w_repx	0	GLYB69Y	69	B		GLY	TYR	2.76835
USER	5b3w_repx	0	ASPB70A	70	B		ASP	ALA	0.65353
USER	5b3w_repx	0	ASPB70C	70	B		ASP	CYS	1.46468
USER	5b3w_repx	0	ASPB70E	70	B		ASP	GLU	2.0966
USER	5b3w_repx	0	ASPB70F	70	B		ASP	PHE	0.335004
USER	5b3w_repx	0	ASPB70G	70	B		ASP	GLY	0.018762
USER	5b3w_repx	0	ASPB70H	70	B		ASP	HIS	1.55804
USER	5b3w_repx	0	ASPB70I	70	B		ASP	ILE	1.93491
USER	5b3w_repx	0	ASPB70K	70	B		ASP	LYS	1.74974
USER	5b3w_repx	0	ASPB70L	70	B		ASP	LEU	0.825935
USER	5b3w_repx	0	ASPB70M	70	B		ASP	MET	0.640303
USER	5b3w_repx	0	ASPB70N	70	B		ASP	ASN	0.157619
USER	5b3w_repx	0	ASPB70P	70	B		ASP	PRO	6.61426
USER	5b3w_repx	0	ASPB70Q	70	B		ASP	GLN	1.95996
USER	5b3w_repx	0	ASPB70R	70	B		ASP	ARG	1.7978
USER	5b3w_repx	0	ASPB70S	70	B		ASP	SER	0.819752
USER	5b3w_repx	0	ASPB70T	70	B		ASP	THR	3.21583
USER	5b3w_repx	0	ASPB70V	70	B		ASP	VAL	2.16634
USER	5b3w_repx	0	ASPB70W	70	B		ASP	TRP	2.09165
USER	5b3w_repx	0	ASPB70Y	70	B		ASP	TYR	0.476274
USER	5b3w_repx	0	GLYB71A	71	B		GLY	ALA	3.92077
USER	5b3w_repx	0	GLYB71C	71	B		GLY	CYS	5.42801
USER	5b3w_repx	0	GLYB71D	71	B		GLY	ASP	14.0862
USER	5b3w_repx	0	GLYB71E	71	B		GLY	GLU	23.9471
USER	5b3w_repx	0	GLYB71F	71	B		GLY	PHE	34.0274
USER	5b3w_repx	0	GLYB71H	71	B		GLY	HIS	36.7038
USER	5b3w_repx	0	GLYB71I	71	B		GLY	ILE	15.8739
USER	5b3w_repx	0	GLYB71K	71	B		GLY	LYS	23.5292
USER	5b3w_repx	0	GLYB71L	71	B		GLY	LEU	15.3959
USER	5b3w_repx	0	GLYB71M	71	B		GLY	MET	15.1378
USER	5b3w_repx	0	GLYB71N	71	B		GLY	ASN	12.2331
USER	5b3w_repx	0	GLYB71P	71	B		GLY	PRO	16.0914
USER	5b3w_repx	0	GLYB71Q	71	B		GLY	GLN	20.4161
USER	5b3w_repx	0	GLYB71R	71	B		GLY	ARG	27.825
USER	5b3w_repx	0	GLYB71S	71	B		GLY	SER	8.6335
USER	5b3w_repx	0	GLYB71T	71	B		GLY	THR	12.0183
USER	5b3w_repx	0	GLYB71V	71	B		GLY	VAL	12.2364
USER	5b3w_repx	0	GLYB71W	71	B		GLY	TRP	39.3383
USER	5b3w_repx	0	GLYB71Y	71	B		GLY	TYR	36.3309
USER	5b3w_repx	0	PROB72A	72	B		PRO	ALA	2.87785
USER	5b3w_repx	0	PROB72C	72	B		PRO	CYS	2.76926
USER	5b3w_repx	0	PROB72D	72	B		PRO	ASP	8.83628
USER	5b3w_repx	0	PROB72E	72	B		PRO	GLU	7.14679
USER	5b3w_repx	0	PROB72F	72	B		PRO	PHE	20.983
USER	5b3w_repx	0	PROB72G	72	B		PRO	GLY	4.39222
USER	5b3w_repx	0	PROB72H	72	B		PRO	HIS	14.8533
USER	5b3w_repx	0	PROB72I	72	B		PRO	ILE	4.26954
USER	5b3w_repx	0	PROB72K	72	B		PRO	LYS	16.0787
USER	5b3w_repx	0	PROB72L	72	B		PRO	LEU	9.83471
USER	5b3w_repx	0	PROB72M	72	B		PRO	MET	10.2537
USER	5b3w_repx	0	PROB72N	72	B		PRO	ASN	7.89243
USER	5b3w_repx	0	PROB72Q	72	B		PRO	GLN	7.89449
USER	5b3w_repx	0	PROB72R	72	B		PRO	ARG	13.2837
USER	5b3w_repx	0	PROB72S	72	B		PRO	SER	4.64212
USER	5b3w_repx	0	PROB72T	72	B		PRO	THR	8.52157
USER	5b3w_repx	0	PROB72V	72	B		PRO	VAL	4.88021
USER	5b3w_repx	0	PROB72W	72	B		PRO	TRP	31.3571
USER	5b3w_repx	0	PROB72Y	72	B		PRO	TYR	30.6804
USER	5b3w_repx	0	ASPB73A	73	B		ASP	ALA	2.63951
USER	5b3w_repx	0	ASPB73C	73	B		ASP	CYS	2.09854
USER	5b3w_repx	0	ASPB73E	73	B		ASP	GLU	4.57279
USER	5b3w_repx	0	ASPB73F	73	B		ASP	PHE	12.9894
USER	5b3w_repx	0	ASPB73G	73	B		ASP	GLY	4.33158
USER	5b3w_repx	0	ASPB73H	73	B		ASP	HIS	6.64834
USER	5b3w_repx	0	ASPB73I	73	B		ASP	ILE	2.45601
USER	5b3w_repx	0	ASPB73K	73	B		ASP	LYS	6.64013
USER	5b3w_repx	0	ASPB73L	73	B		ASP	LEU	2.43259
USER	5b3w_repx	0	ASPB73M	73	B		ASP	MET	2.85827
USER	5b3w_repx	0	ASPB73N	73	B		ASP	ASN	3.33795
USER	5b3w_repx	0	ASPB73P	73	B		ASP	PRO	3.58403
USER	5b3w_repx	0	ASPB73Q	73	B		ASP	GLN	5.03626
USER	5b3w_repx	0	ASPB73R	73	B		ASP	ARG	9.54519
USER	5b3w_repx	0	ASPB73S	73	B		ASP	SER	2.96956
USER	5b3w_repx	0	ASPB73T	73	B		ASP	THR	2.20463
USER	5b3w_repx	0	ASPB73V	73	B		ASP	VAL	1.37342
USER	5b3w_repx	0	ASPB73W	73	B		ASP	TRP	20.2395
USER	5b3w_repx	0	ASPB73Y	73	B		ASP	TYR	15.3779
USER	5b3w_repx	0	ILEB74A	74	B		ILE	ALA	5.07638
USER	5b3w_repx	0	ILEB74C	74	B		ILE	CYS	4.00054
USER	5b3w_repx	0	ILEB74D	74	B		ILE	ASP	7.05482
USER	5b3w_repx	0	ILEB74E	74	B		ILE	GLU	6.24051
USER	5b3w_repx	0	ILEB74F	74	B		ILE	PHE	12.4916
USER	5b3w_repx	0	ILEB74G	74	B		ILE	GLY	7.24033
USER	5b3w_repx	0	ILEB74H	74	B		ILE	HIS	8.68407
USER	5b3w_repx	0	ILEB74K	74	B		ILE	LYS	5.21871
USER	5b3w_repx	0	ILEB74L	74	B		ILE	LEU	1.02484
USER	5b3w_repx	0	ILEB74M	74	B		ILE	MET	0.521974
USER	5b3w_repx	0	ILEB74N	74	B		ILE	ASN	4.66928
USER	5b3w_repx	0	ILEB74P	74	B		ILE	PRO	6.99516
USER	5b3w_repx	0	ILEB74Q	74	B		ILE	GLN	4.40691
USER	5b3w_repx	0	ILEB74R	74	B		ILE	ARG	8.88533
USER	5b3w_repx	0	ILEB74S	74	B		ILE	SER	5.59143
USER	5b3w_repx	0	ILEB74T	74	B		ILE	THR	3.68679
USER	5b3w_repx	0	ILEB74V	74	B		ILE	VAL	1.04756
USER	5b3w_repx	0	ILEB74W	74	B		ILE	TRP	24.1032
USER	5b3w_repx	0	ILEB74Y	74	B		ILE	TYR	18.726
USER	5b3w_repx	0	ILEB75A	75	B		ILE	ALA	3.81684
USER	5b3w_repx	0	ILEB75C	75	B		ILE	CYS	3.03747
USER	5b3w_repx	0	ILEB75D	75	B		ILE	ASP	5.05278
USER	5b3w_repx	0	ILEB75E	75	B		ILE	GLU	4.34424
USER	5b3w_repx	0	ILEB75F	75	B		ILE	PHE	3.69001
USER	5b3w_repx	0	ILEB75G	75	B		ILE	GLY	5.39422
USER	5b3w_repx	0	ILEB75H	75	B		ILE	HIS	4.29816
USER	5b3w_repx	0	ILEB75K	75	B		ILE	LYS	2.98674
USER	5b3w_repx	0	ILEB75L	75	B		ILE	LEU	1.57137
USER	5b3w_repx	0	ILEB75M	75	B		ILE	MET	0.287626
USER	5b3w_repx	0	ILEB75N	75	B		ILE	ASN	4.3124
USER	5b3w_repx	0	ILEB75P	75	B		ILE	PRO	3.91948
USER	5b3w_repx	0	ILEB75Q	75	B		ILE	GLN	2.94844
USER	5b3w_repx	0	ILEB75R	75	B		ILE	ARG	7.5087
USER	5b3w_repx	0	ILEB75S	75	B		ILE	SER	4.89522
USER	5b3w_repx	0	ILEB75T	75	B		ILE	THR	3.21987
USER	5b3w_repx	0	ILEB75V	75	B		ILE	VAL	0.81385
USER	5b3w_repx	0	ILEB75W	75	B		ILE	TRP	11.3168
USER	5b3w_repx	0	ILEB75Y	75	B		ILE	TYR	4.68799
USER	5b3w_repx	0	PHEB76A	76	B		PHE	ALA	6.18935
USER	5b3w_repx	0	PHEB76C	76	B		PHE	CYS	5.39106
USER	5b3w_repx	0	PHEB76D	76	B		PHE	ASP	7.78773
USER	5b3w_repx	0	PHEB76E	76	B		PHE	GLU	6.78465
USER	5b3w_repx	0	PHEB76G	76	B		PHE	GLY	7.63961
USER	5b3w_repx	0	PHEB76H	76	B		PHE	HIS	4.38845
USER	5b3w_repx	0	PHEB76I	76	B		PHE	ILE	3.04017
USER	5b3w_repx	0	PHEB76K	76	B		PHE	LYS	4.74935
USER	5b3w_repx	0	PHEB76L	76	B		PHE	LEU	2.30697
USER	5b3w_repx	0	PHEB76M	76	B		PHE	MET	1.58166
USER	5b3w_repx	0	PHEB76N	76	B		PHE	ASN	5.01571
USER	5b3w_repx	0	PHEB76P	76	B		PHE	PRO	6.99755
USER	5b3w_repx	0	PHEB76Q	76	B		PHE	GLN	4.4529
USER	5b3w_repx	0	PHEB76R	76	B		PHE	ARG	4.72395
USER	5b3w_repx	0	PHEB76S	76	B		PHE	SER	7.07484
USER	5b3w_repx	0	PHEB76T	76	B		PHE	THR	5.89891
USER	5b3w_repx	0	PHEB76V	76	B		PHE	VAL	3.69579
USER	5b3w_repx	0	PHEB76W	76	B		PHE	TRP	1.80385
USER	5b3w_repx	0	PHEB76Y	76	B		PHE	TYR	1.42839
USER	5b3w_repx	0	TRPB77A	77	B		TRP	ALA	2.32105
USER	5b3w_repx	0	TRPB77C	77	B		TRP	CYS	1.26411
USER	5b3w_repx	0	TRPB77D	77	B		TRP	ASP	2.45519
USER	5b3w_repx	0	TRPB77E	77	B		TRP	GLU	2.28834
USER	5b3w_repx	0	TRPB77F	77	B		TRP	PHE	-0.19816
USER	5b3w_repx	0	TRPB77G	77	B		TRP	GLY	2.8224
USER	5b3w_repx	0	TRPB77H	77	B		TRP	HIS	1.51251
USER	5b3w_repx	0	TRPB77I	77	B		TRP	ILE	4.04185
USER	5b3w_repx	0	TRPB77K	77	B		TRP	LYS	1.54475
USER	5b3w_repx	0	TRPB77L	77	B		TRP	LEU	1.15601
USER	5b3w_repx	0	TRPB77M	77	B		TRP	MET	0.883258
USER	5b3w_repx	0	TRPB77N	77	B		TRP	ASN	1.12774
USER	5b3w_repx	0	TRPB77P	77	B		TRP	PRO	8.7284
USER	5b3w_repx	0	TRPB77Q	77	B		TRP	GLN	2.33997
USER	5b3w_repx	0	TRPB77R	77	B		TRP	ARG	0.824196
USER	5b3w_repx	0	TRPB77S	77	B		TRP	SER	1.5946
USER	5b3w_repx	0	TRPB77T	77	B		TRP	THR	2.58646
USER	5b3w_repx	0	TRPB77V	77	B		TRP	VAL	2.40649
USER	5b3w_repx	0	TRPB77Y	77	B		TRP	TYR	-0.595439
USER	5b3w_repx	0	ALAB78C	78	B		ALA	CYS	0.572144
USER	5b3w_repx	0	ALAB78D	78	B		ALA	ASP	2.05094
USER	5b3w_repx	0	ALAB78E	78	B		ALA	GLU	0.614085
USER	5b3w_repx	0	ALAB78F	78	B		ALA	PHE	-1.34079
USER	5b3w_repx	0	ALAB78G	78	B		ALA	GLY	0.530601
USER	5b3w_repx	0	ALAB78H	78	B		ALA	HIS	1.45943
USER	5b3w_repx	0	ALAB78I	78	B		ALA	ILE	1.32385
USER	5b3w_repx	0	ALAB78K	78	B		ALA	LYS	0.276028
USER	5b3w_repx	0	ALAB78L	78	B		ALA	LEU	-0.938367
USER	5b3w_repx	0	ALAB78M	78	B		ALA	MET	-0.931029
USER	5b3w_repx	0	ALAB78N	78	B		ALA	ASN	-0.272814
USER	5b3w_repx	0	ALAB78P	78	B		ALA	PRO	-2.05427
USER	5b3w_repx	0	ALAB78Q	78	B		ALA	GLN	-0.614809
USER	5b3w_repx	0	ALAB78R	78	B		ALA	ARG	-0.711413
USER	5b3w_repx	0	ALAB78S	78	B		ALA	SER	-0.888278
USER	5b3w_repx	0	ALAB78T	78	B		ALA	THR	-1.40379
USER	5b3w_repx	0	ALAB78V	78	B		ALA	VAL	0.545345
USER	5b3w_repx	0	ALAB78W	78	B		ALA	TRP	-1.18732
USER	5b3w_repx	0	ALAB78Y	78	B		ALA	TYR	-2.3452
USER	5b3w_repx	0	HISB79A	79	B		HIS	ALA	2.58796
USER	5b3w_repx	0	HISB79C	79	B		HIS	CYS	3.01236
USER	5b3w_repx	0	HISB79D	79	B		HIS	ASP	2.75428
USER	5b3w_repx	0	HISB79E	79	B		HIS	GLU	3.40761
USER	5b3w_repx	0	HISB79F	79	B		HIS	PHE	4.63811
USER	5b3w_repx	0	HISB79G	79	B		HIS	GLY	4.08997
USER	5b3w_repx	0	HISB79I	79	B		HIS	ILE	1.43109
USER	5b3w_repx	0	HISB79K	79	B		HIS	LYS	3.66993
USER	5b3w_repx	0	HISB79L	79	B		HIS	LEU	5.31885
USER	5b3w_repx	0	HISB79M	79	B		HIS	MET	1.35206
USER	5b3w_repx	0	HISB79N	79	B		HIS	ASN	2.39399
USER	5b3w_repx	0	HISB79P	79	B		HIS	PRO	5.32904
USER	5b3w_repx	0	HISB79Q	79	B		HIS	GLN	2.85809
USER	5b3w_repx	0	HISB79R	79	B		HIS	ARG	5.5604
USER	5b3w_repx	0	HISB79S	79	B		HIS	SER	3.57503
USER	5b3w_repx	0	HISB79T	79	B		HIS	THR	4.46756
USER	5b3w_repx	0	HISB79V	79	B		HIS	VAL	2.09406
USER	5b3w_repx	0	HISB79W	79	B		HIS	TRP	8.3755
USER	5b3w_repx	0	HISB79Y	79	B		HIS	TYR	12.132
USER	5b3w_repx	0	ASPB80A	80	B		ASP	ALA	0.531313
USER	5b3w_repx	0	ASPB80C	80	B		ASP	CYS	1.3298
USER	5b3w_repx	0	ASPB80E	80	B		ASP	GLU	0.905773
USER	5b3w_repx	0	ASPB80F	80	B		ASP	PHE	-1.05612
USER	5b3w_repx	0	ASPB80G	80	B		ASP	GLY	2.06582
USER	5b3w_repx	0	ASPB80H	80	B		ASP	HIS	0.378533
USER	5b3w_repx	0	ASPB80I	80	B		ASP	ILE	1.04653
USER	5b3w_repx	0	ASPB80K	80	B		ASP	LYS	1.86361
USER	5b3w_repx	0	ASPB80L	80	B		ASP	LEU	1.06294
USER	5b3w_repx	0	ASPB80M	80	B		ASP	MET	-1.08407
USER	5b3w_repx	0	ASPB80N	80	B		ASP	ASN	1.45494
USER	5b3w_repx	0	ASPB80P	80	B		ASP	PRO	1.35555
USER	5b3w_repx	0	ASPB80Q	80	B		ASP	GLN	2.30922
USER	5b3w_repx	0	ASPB80R	80	B		ASP	ARG	3.22753
USER	5b3w_repx	0	ASPB80S	80	B		ASP	SER	0.934946
USER	5b3w_repx	0	ASPB80T	80	B		ASP	THR	0.393576
USER	5b3w_repx	0	ASPB80V	80	B		ASP	VAL	-0.550305
USER	5b3w_repx	0	ASPB80W	80	B		ASP	TRP	2.69198
USER	5b3w_repx	0	ASPB80Y	80	B		ASP	TYR	-1.61664
USER	5b3w_repx	0	ARGB81A	81	B		ARG	ALA	0.566359
USER	5b3w_repx	0	ARGB81C	81	B		ARG	CYS	1.06322
USER	5b3w_repx	0	ARGB81D	81	B		ARG	ASP	2.69362
USER	5b3w_repx	0	ARGB81E	81	B		ARG	GLU	1.64772
USER	5b3w_repx	0	ARGB81F	81	B		ARG	PHE	-0.287529
USER	5b3w_repx	0	ARGB81G	81	B		ARG	GLY	1.78162
USER	5b3w_repx	0	ARGB81H	81	B		ARG	HIS	0.791694
USER	5b3w_repx	0	ARGB81I	81	B		ARG	ILE	3.13347
USER	5b3w_repx	0	ARGB81K	81	B		ARG	LYS	0.51884
USER	5b3w_repx	0	ARGB81L	81	B		ARG	LEU	-0.155345
USER	5b3w_repx	0	ARGB81M	81	B		ARG	MET	-0.112727
USER	5b3w_repx	0	ARGB81N	81	B		ARG	ASN	0.864952
USER	5b3w_repx	0	ARGB81P	81	B		ARG	PRO	4.83894
USER	5b3w_repx	0	ARGB81Q	81	B		ARG	GLN	0.797991
USER	5b3w_repx	0	ARGB81S	81	B		ARG	SER	1.71802
USER	5b3w_repx	0	ARGB81T	81	B		ARG	THR	2.0186
USER	5b3w_repx	0	ARGB81V	81	B		ARG	VAL	0.36614
USER	5b3w_repx	0	ARGB81W	81	B		ARG	TRP	-0.489918
USER	5b3w_repx	0	ARGB81Y	81	B		ARG	TYR	0.0452214
USER	5b3w_repx	0	PHEB82A	82	B		PHE	ALA	3.55545
USER	5b3w_repx	0	PHEB82C	82	B		PHE	CYS	3.54904
USER	5b3w_repx	0	PHEB82D	82	B		PHE	ASP	5.06401
USER	5b3w_repx	0	PHEB82E	82	B		PHE	GLU	4.8163
USER	5b3w_repx	0	PHEB82G	82	B		PHE	GLY	5.03955
USER	5b3w_repx	0	PHEB82H	82	B		PHE	HIS	3.80912
USER	5b3w_repx	0	PHEB82I	82	B		PHE	ILE	3.20461
USER	5b3w_repx	0	PHEB82K	82	B		PHE	LYS	3.8662
USER	5b3w_repx	0	PHEB82L	82	B		PHE	LEU	1.06354
USER	5b3w_repx	0	PHEB82M	82	B		PHE	MET	0.61805
USER	5b3w_repx	0	PHEB82N	82	B		PHE	ASN	4.72606
USER	5b3w_repx	0	PHEB82P	82	B		PHE	PRO	5.19195
USER	5b3w_repx	0	PHEB82Q	82	B		PHE	GLN	3.91945
USER	5b3w_repx	0	PHEB82R	82	B		PHE	ARG	5.88878
USER	5b3w_repx	0	PHEB82S	82	B		PHE	SER	3.84547
USER	5b3w_repx	0	PHEB82T	82	B		PHE	THR	3.01777
USER	5b3w_repx	0	PHEB82V	82	B		PHE	VAL	3.69026
USER	5b3w_repx	0	PHEB82W	82	B		PHE	TRP	2.77182
USER	5b3w_repx	0	PHEB82Y	82	B		PHE	TYR	1.13988
USER	5b3w_repx	0	GLYB83A	83	B		GLY	ALA	1.63667
USER	5b3w_repx	0	GLYB83C	83	B		GLY	CYS	10.2503
USER	5b3w_repx	0	GLYB83D	83	B		GLY	ASP	14.413
USER	5b3w_repx	0	GLYB83E	83	B		GLY	GLU	16.6948
USER	5b3w_repx	0	GLYB83F	83	B		GLY	PHE	19.9528
USER	5b3w_repx	0	GLYB83H	83	B		GLY	HIS	37.868
USER	5b3w_repx	0	GLYB83I	83	B		GLY	ILE	18.0544
USER	5b3w_repx	0	GLYB83K	83	B		GLY	LYS	21.8884
USER	5b3w_repx	0	GLYB83L	83	B		GLY	LEU	14.0155
USER	5b3w_repx	0	GLYB83M	83	B		GLY	MET	11.7315
USER	5b3w_repx	0	GLYB83N	83	B		GLY	ASN	10.332
USER	5b3w_repx	0	GLYB83P	83	B		GLY	PRO	9.95441
USER	5b3w_repx	0	GLYB83Q	83	B		GLY	GLN	18.9833
USER	5b3w_repx	0	GLYB83R	83	B		GLY	ARG	10.0179
USER	5b3w_repx	0	GLYB83S	83	B		GLY	SER	6.19358
USER	5b3w_repx	0	GLYB83T	83	B		GLY	THR	13.1002
USER	5b3w_repx	0	GLYB83V	83	B		GLY	VAL	11.5086
USER	5b3w_repx	0	GLYB83W	83	B		GLY	TRP	51.7954
USER	5b3w_repx	0	GLYB83Y	83	B		GLY	TYR	29.8102
USER	5b3w_repx	0	GLYB84A	84	B		GLY	ALA	-1.342
USER	5b3w_repx	0	GLYB84C	84	B		GLY	CYS	-0.704265
USER	5b3w_repx	0	GLYB84D	84	B		GLY	ASP	0.228859
USER	5b3w_repx	0	GLYB84E	84	B		GLY	GLU	-1.07202
USER	5b3w_repx	0	GLYB84F	84	B		GLY	PHE	-2.89718
USER	5b3w_repx	0	GLYB84H	84	B		GLY	HIS	-0.0945672
USER	5b3w_repx	0	GLYB84I	84	B		GLY	ILE	-1.12072
USER	5b3w_repx	0	GLYB84K	84	B		GLY	LYS	-1.43571
USER	5b3w_repx	0	GLYB84L	84	B		GLY	LEU	-2.28507
USER	5b3w_repx	0	GLYB84M	84	B		GLY	MET	-2.77774
USER	5b3w_repx	0	GLYB84N	84	B		GLY	ASN	-0.0389584
USER	5b3w_repx	0	GLYB84P	84	B		GLY	PRO	-2.68716
USER	5b3w_repx	0	GLYB84Q	84	B		GLY	GLN	-1.1579
USER	5b3w_repx	0	GLYB84R	84	B		GLY	ARG	-0.0702337
USER	5b3w_repx	0	GLYB84S	84	B		GLY	SER	-0.860327
USER	5b3w_repx	0	GLYB84T	84	B		GLY	THR	-0.478487
USER	5b3w_repx	0	GLYB84V	84	B		GLY	VAL	-0.687179
USER	5b3w_repx	0	GLYB84W	84	B		GLY	TRP	-0.323624
USER	5b3w_repx	0	GLYB84Y	84	B		GLY	TYR	-1.88467
USER	5b3w_repx	0	TYRB85A	85	B		TYR	ALA	4.21733
USER	5b3w_repx	0	TYRB85C	85	B		TYR	CYS	4.30914
USER	5b3w_repx	0	TYRB85D	85	B		TYR	ASP	4.9658
USER	5b3w_repx	0	TYRB85E	85	B		TYR	GLU	4.92853
USER	5b3w_repx	0	TYRB85F	85	B		TYR	PHE	0.551428
USER	5b3w_repx	0	TYRB85G	85	B		TYR	GLY	6.10649
USER	5b3w_repx	0	TYRB85H	85	B		TYR	HIS	3.78029
USER	5b3w_repx	0	TYRB85I	85	B		TYR	ILE	2.68553
USER	5b3w_repx	0	TYRB85K	85	B		TYR	LYS	4.58729
USER	5b3w_repx	0	TYRB85L	85	B		TYR	LEU	0.994597
USER	5b3w_repx	0	TYRB85M	85	B		TYR	MET	0.759229
USER	5b3w_repx	0	TYRB85N	85	B		TYR	ASN	4.879
USER	5b3w_repx	0	TYRB85P	85	B		TYR	PRO	3.49019
USER	5b3w_repx	0	TYRB85Q	85	B		TYR	GLN	3.57874
USER	5b3w_repx	0	TYRB85R	85	B		TYR	ARG	4.17273
USER	5b3w_repx	0	TYRB85S	85	B		TYR	SER	5.50766
USER	5b3w_repx	0	TYRB85T	85	B		TYR	THR	4.40239
USER	5b3w_repx	0	TYRB85V	85	B		TYR	VAL	3.49847
USER	5b3w_repx	0	TYRB85W	85	B		TYR	TRP	5.47646
USER	5b3w_repx	0	ALAB86C	86	B		ALA	CYS	3.21797
USER	5b3w_repx	0	ALAB86D	86	B		ALA	ASP	7.51009
USER	5b3w_repx	0	ALAB86E	86	B		ALA	GLU	3.75752
USER	5b3w_repx	0	ALAB86F	86	B		ALA	PHE	2.54999
USER	5b3w_repx	0	ALAB86G	86	B		ALA	GLY	1.87678
USER	5b3w_repx	0	ALAB86H	86	B		ALA	HIS	4.00817
USER	5b3w_repx	0	ALAB86I	86	B		ALA	ILE	5.70498
USER	5b3w_repx	0	ALAB86K	86	B		ALA	LYS	13.3573
USER	5b3w_repx	0	ALAB86L	86	B		ALA	LEU	1.91022
USER	5b3w_repx	0	ALAB86M	86	B		ALA	MET	0.610746
USER	5b3w_repx	0	ALAB86N	86	B		ALA	ASN	7.92901
USER	5b3w_repx	0	ALAB86P	86	B		ALA	PRO	6.78941
USER	5b3w_repx	0	ALAB86Q	86	B		ALA	GLN	4.03171
USER	5b3w_repx	0	ALAB86R	86	B		ALA	ARG	1.35563
USER	5b3w_repx	0	ALAB86S	86	B		ALA	SER	1.02488
USER	5b3w_repx	0	ALAB86T	86	B		ALA	THR	1.00737
USER	5b3w_repx	0	ALAB86V	86	B		ALA	VAL	2.32068
USER	5b3w_repx	0	ALAB86W	86	B		ALA	TRP	14.7022
USER	5b3w_repx	0	ALAB86Y	86	B		ALA	TYR	9.56618
USER	5b3w_repx	0	GLNB87A	87	B		GLN	ALA	0.609656
USER	5b3w_repx	0	GLNB87C	87	B		GLN	CYS	0.704165
USER	5b3w_repx	0	GLNB87D	87	B		GLN	ASP	-0.144055
USER	5b3w_repx	0	GLNB87E	87	B		GLN	GLU	0.0509391
USER	5b3w_repx	0	GLNB87F	87	B		GLN	PHE	0.823969
USER	5b3w_repx	0	GLNB87G	87	B		GLN	GLY	1.79088
USER	5b3w_repx	0	GLNB87H	87	B		GLN	HIS	0.531424
USER	5b3w_repx	0	GLNB87I	87	B		GLN	ILE	1.42682
USER	5b3w_repx	0	GLNB87K	87	B		GLN	LYS	0.0626699
USER	5b3w_repx	0	GLNB87L	87	B		GLN	LEU	-0.115998
USER	5b3w_repx	0	GLNB87M	87	B		GLN	MET	-0.647675
USER	5b3w_repx	0	GLNB87N	87	B		GLN	ASN	0.404513
USER	5b3w_repx	0	GLNB87P	87	B		GLN	PRO	6.68267
USER	5b3w_repx	0	GLNB87R	87	B		GLN	ARG	0.200732
USER	5b3w_repx	0	GLNB87S	87	B		GLN	SER	0.742142
USER	5b3w_repx	0	GLNB87T	87	B		GLN	THR	0.76794
USER	5b3w_repx	0	GLNB87V	87	B		GLN	VAL	1.71225
USER	5b3w_repx	0	GLNB87W	87	B		GLN	TRP	0.349004
USER	5b3w_repx	0	GLNB87Y	87	B		GLN	TYR	0.731956
USER	5b3w_repx	0	SERB88A	88	B		SER	ALA	-0.661964
USER	5b3w_repx	0	SERB88C	88	B		SER	CYS	0.0374027
USER	5b3w_repx	0	SERB88D	88	B		SER	ASP	0.469782
USER	5b3w_repx	0	SERB88E	88	B		SER	GLU	-0.40282
USER	5b3w_repx	0	SERB88F	88	B		SER	PHE	-2.303
USER	5b3w_repx	0	SERB88G	88	B		SER	GLY	-0.659935
USER	5b3w_repx	0	SERB88H	88	B		SER	HIS	-1.93344
USER	5b3w_repx	0	SERB88I	88	B		SER	ILE	-0.772781
USER	5b3w_repx	0	SERB88K	88	B		SER	LYS	-1.59427
USER	5b3w_repx	0	SERB88L	88	B		SER	LEU	-2.79211
USER	5b3w_repx	0	SERB88M	88	B		SER	MET	-2.65169
USER	5b3w_repx	0	SERB88N	88	B		SER	ASN	-1.7257
USER	5b3w_repx	0	SERB88P	88	B		SER	PRO	1.78409
USER	5b3w_repx	0	SERB88Q	88	B		SER	GLN	-0.787384
USER	5b3w_repx	0	SERB88R	88	B		SER	ARG	-3.16526
USER	5b3w_repx	0	SERB88T	88	B		SER	THR	0.867484
USER	5b3w_repx	0	SERB88V	88	B		SER	VAL	0.690561
USER	5b3w_repx	0	SERB88W	88	B		SER	TRP	-2.11846
USER	5b3w_repx	0	SERB88Y	88	B		SER	TYR	-2.14837
USER	5b3w_repx	0	GLYB89A	89	B		GLY	ALA	1.97487
USER	5b3w_repx	0	GLYB89C	89	B		GLY	CYS	2.06028
USER	5b3w_repx	0	GLYB89D	89	B		GLY	ASP	2.09595
USER	5b3w_repx	0	GLYB89E	89	B		GLY	GLU	2.1038
USER	5b3w_repx	0	GLYB89F	89	B		GLY	PHE	2.181
USER	5b3w_repx	0	GLYB89H	89	B		GLY	HIS	1.9761
USER	5b3w_repx	0	GLYB89I	89	B		GLY	ILE	4.55174
USER	5b3w_repx	0	GLYB89K	89	B		GLY	LYS	1.74952
USER	5b3w_repx	0	GLYB89L	89	B		GLY	LEU	2.46946
USER	5b3w_repx	0	GLYB89M	89	B		GLY	MET	2.35418
USER	5b3w_repx	0	GLYB89N	89	B		GLY	ASN	1.59597
USER	5b3w_repx	0	GLYB89P	89	B		GLY	PRO	6.85906
USER	5b3w_repx	0	GLYB89Q	89	B		GLY	GLN	1.84168
USER	5b3w_repx	0	GLYB89R	89	B		GLY	ARG	1.93644
USER	5b3w_repx	0	GLYB89S	89	B		GLY	SER	2.16069
USER	5b3w_repx	0	GLYB89T	89	B		GLY	THR	3.43273
USER	5b3w_repx	0	GLYB89V	89	B		GLY	VAL	3.81623
USER	5b3w_repx	0	GLYB89W	89	B		GLY	TRP	2.35354
USER	5b3w_repx	0	GLYB89Y	89	B		GLY	TYR	2.19977
USER	5b3w_repx	0	LEUB90A	90	B		LEU	ALA	1.88652
USER	5b3w_repx	0	LEUB90C	90	B		LEU	CYS	2.08854
USER	5b3w_repx	0	LEUB90D	90	B		LEU	ASP	3.56262
USER	5b3w_repx	0	LEUB90E	90	B		LEU	GLU	3.53313
USER	5b3w_repx	0	LEUB90F	90	B		LEU	PHE	-0.102643
USER	5b3w_repx	0	LEUB90G	90	B		LEU	GLY	2.75652
USER	5b3w_repx	0	LEUB90H	90	B		LEU	HIS	1.66549
USER	5b3w_repx	0	LEUB90I	90	B		LEU	ILE	1.90791
USER	5b3w_repx	0	LEUB90K	90	B		LEU	LYS	0.977225
USER	5b3w_repx	0	LEUB90M	90	B		LEU	MET	0.309856
USER	5b3w_repx	0	LEUB90N	90	B		LEU	ASN	2.65302
USER	5b3w_repx	0	LEUB90P	90	B		LEU	PRO	6.81645
USER	5b3w_repx	0	LEUB90Q	90	B		LEU	GLN	1.94841
USER	5b3w_repx	0	LEUB90R	90	B		LEU	ARG	1.82303
USER	5b3w_repx	0	LEUB90S	90	B		LEU	SER	2.04731
USER	5b3w_repx	0	LEUB90T	90	B		LEU	THR	1.71708
USER	5b3w_repx	0	LEUB90V	90	B		LEU	VAL	3.05732
USER	5b3w_repx	0	LEUB90W	90	B		LEU	TRP	1.9471
USER	5b3w_repx	0	LEUB90Y	90	B		LEU	TYR	0.363285
USER	5b3w_repx	0	LEUB91A	91	B		LEU	ALA	3.30259
USER	5b3w_repx	0	LEUB91C	91	B		LEU	CYS	2.37972
USER	5b3w_repx	0	LEUB91D	91	B		LEU	ASP	4.7721
USER	5b3w_repx	0	LEUB91E	91	B		LEU	GLU	4.19499
USER	5b3w_repx	0	LEUB91F	91	B		LEU	PHE	2.87471
USER	5b3w_repx	0	LEUB91G	91	B		LEU	GLY	4.53509
USER	5b3w_repx	0	LEUB91H	91	B		LEU	HIS	1.52195
USER	5b3w_repx	0	LEUB91I	91	B		LEU	ILE	2.15824
USER	5b3w_repx	0	LEUB91K	91	B		LEU	LYS	4.28339
USER	5b3w_repx	0	LEUB91M	91	B		LEU	MET	0.293396
USER	5b3w_repx	0	LEUB91N	91	B		LEU	ASN	2.46296
USER	5b3w_repx	0	LEUB91P	91	B		LEU	PRO	6.42146
USER	5b3w_repx	0	LEUB91Q	91	B		LEU	GLN	2.25165
USER	5b3w_repx	0	LEUB91R	91	B		LEU	ARG	9.80609
USER	5b3w_repx	0	LEUB91S	91	B		LEU	SER	3.23047
USER	5b3w_repx	0	LEUB91T	91	B		LEU	THR	2.99623
USER	5b3w_repx	0	LEUB91V	91	B		LEU	VAL	1.4374
USER	5b3w_repx	0	LEUB91W	91	B		LEU	TRP	14.4476
USER	5b3w_repx	0	LEUB91Y	91	B		LEU	TYR	3.7856
USER	5b3w_repx	0	ALAB92C	92	B		ALA	CYS	0.136911
USER	5b3w_repx	0	ALAB92D	92	B		ALA	ASP	1.14758
USER	5b3w_repx	0	ALAB92E	92	B		ALA	GLU	0.632512
USER	5b3w_repx	0	ALAB92F	92	B		ALA	PHE	-1.92936
USER	5b3w_repx	0	ALAB92G	92	B		ALA	GLY	0.956324
USER	5b3w_repx	0	ALAB92H	92	B		ALA	HIS	0.023058
USER	5b3w_repx	0	ALAB92I	92	B		ALA	ILE	2.19283
USER	5b3w_repx	0	ALAB92K	92	B		ALA	LYS	-0.00575889
USER	5b3w_repx	0	ALAB92L	92	B		ALA	LEU	-1.39665
USER	5b3w_repx	0	ALAB92M	92	B		ALA	MET	-2.26176
USER	5b3w_repx	0	ALAB92N	92	B		ALA	ASN	0.852242
USER	5b3w_repx	0	ALAB92P	92	B		ALA	PRO	7.81626
USER	5b3w_repx	0	ALAB92Q	92	B		ALA	GLN	0.603174
USER	5b3w_repx	0	ALAB92R	92	B		ALA	ARG	0.501691
USER	5b3w_repx	0	ALAB92S	92	B		ALA	SER	1.02996
USER	5b3w_repx	0	ALAB92T	92	B		ALA	THR	0.494465
USER	5b3w_repx	0	ALAB92V	92	B		ALA	VAL	-0.178229
USER	5b3w_repx	0	ALAB92W	92	B		ALA	TRP	-0.595363
USER	5b3w_repx	0	ALAB92Y	92	B		ALA	TYR	-2.16936
USER	5b3w_repx	0	GLUB93A	93	B		GLU	ALA	-0.00389112
USER	5b3w_repx	0	GLUB93C	93	B		GLU	CYS	0.282582
USER	5b3w_repx	0	GLUB93D	93	B		GLU	ASP	0.353252
USER	5b3w_repx	0	GLUB93F	93	B		GLU	PHE	0.396938
USER	5b3w_repx	0	GLUB93G	93	B		GLU	GLY	0.600102
USER	5b3w_repx	0	GLUB93H	93	B		GLU	HIS	0.536689
USER	5b3w_repx	0	GLUB93I	93	B		GLU	ILE	-0.132917
USER	5b3w_repx	0	GLUB93K	93	B		GLU	LYS	-0.184199
USER	5b3w_repx	0	GLUB93L	93	B		GLU	LEU	-0.60424
USER	5b3w_repx	0	GLUB93M	93	B		GLU	MET	-0.345035
USER	5b3w_repx	0	GLUB93N	93	B		GLU	ASN	0.583228
USER	5b3w_repx	0	GLUB93P	93	B		GLU	PRO	-0.631139
USER	5b3w_repx	0	GLUB93Q	93	B		GLU	GLN	0.201507
USER	5b3w_repx	0	GLUB93R	93	B		GLU	ARG	-0.00347288
USER	5b3w_repx	0	GLUB93S	93	B		GLU	SER	0.449273
USER	5b3w_repx	0	GLUB93T	93	B		GLU	THR	0.204473
USER	5b3w_repx	0	GLUB93V	93	B		GLU	VAL	-0.0473418
USER	5b3w_repx	0	GLUB93W	93	B		GLU	TRP	0.543736
USER	5b3w_repx	0	GLUB93Y	93	B		GLU	TYR	0.367347
USER	5b3w_repx	0	ILEB94A	94	B		ILE	ALA	3.17566
USER	5b3w_repx	0	ILEB94C	94	B		ILE	CYS	2.5109
USER	5b3w_repx	0	ILEB94D	94	B		ILE	ASP	4.99619
USER	5b3w_repx	0	ILEB94E	94	B		ILE	GLU	4.67714
USER	5b3w_repx	0	ILEB94F	94	B		ILE	PHE	7.29074
USER	5b3w_repx	0	ILEB94G	94	B		ILE	GLY	4.39647
USER	5b3w_repx	0	ILEB94H	94	B		ILE	HIS	4.07134
USER	5b3w_repx	0	ILEB94K	94	B		ILE	LYS	4.46619
USER	5b3w_repx	0	ILEB94L	94	B		ILE	LEU	1.6156
USER	5b3w_repx	0	ILEB94M	94	B		ILE	MET	1.0109
USER	5b3w_repx	0	ILEB94N	94	B		ILE	ASN	3.89352
USER	5b3w_repx	0	ILEB94P	94	B		ILE	PRO	6.55958
USER	5b3w_repx	0	ILEB94Q	94	B		ILE	GLN	2.74045
USER	5b3w_repx	0	ILEB94R	94	B		ILE	ARG	3.39805
USER	5b3w_repx	0	ILEB94S	94	B		ILE	SER	3.98232
USER	5b3w_repx	0	ILEB94T	94	B		ILE	THR	2.81787
USER	5b3w_repx	0	ILEB94V	94	B		ILE	VAL	1.10174
USER	5b3w_repx	0	ILEB94W	94	B		ILE	TRP	18.5194
USER	5b3w_repx	0	ILEB94Y	94	B		ILE	TYR	16.4017
USER	5b3w_repx	0	THRB95A	95	B		THR	ALA	-0.0108946
USER	5b3w_repx	0	THRB95C	95	B		THR	CYS	-0.0363147
USER	5b3w_repx	0	THRB95D	95	B		THR	ASP	0.111133
USER	5b3w_repx	0	THRB95E	95	B		THR	GLU	0.316285
USER	5b3w_repx	0	THRB95F	95	B		THR	PHE	-0.0380937
USER	5b3w_repx	0	THRB95G	95	B		THR	GLY	1.36097
USER	5b3w_repx	0	THRB95H	95	B		THR	HIS	-0.649362
USER	5b3w_repx	0	THRB95I	95	B		THR	ILE	0.203927
USER	5b3w_repx	0	THRB95K	95	B		THR	LYS	0.0647735
USER	5b3w_repx	0	THRB95L	95	B		THR	LEU	-0.173923
USER	5b3w_repx	0	THRB95M	95	B		THR	MET	-0.167352
USER	5b3w_repx	0	THRB95N	95	B		THR	ASN	-0.498172
USER	5b3w_repx	0	THRB95P	95	B		THR	PRO	1.09328
USER	5b3w_repx	0	THRB95Q	95	B		THR	GLN	-0.329221
USER	5b3w_repx	0	THRB95R	95	B		THR	ARG	-0.0536957
USER	5b3w_repx	0	THRB95S	95	B		THR	SER	-0.162478
USER	5b3w_repx	0	THRB95V	95	B		THR	VAL	0.262282
USER	5b3w_repx	0	THRB95W	95	B		THR	TRP	0.0191291
USER	5b3w_repx	0	THRB95Y	95	B		THR	TYR	-0.25911
USER	5b3w_repx	0	PROB96A	96	B		PRO	ALA	2.24195
USER	5b3w_repx	0	PROB96C	96	B		PRO	CYS	3.13957
USER	5b3w_repx	0	PROB96D	96	B		PRO	ASP	7.45549
USER	5b3w_repx	0	PROB96E	96	B		PRO	GLU	5.09193
USER	5b3w_repx	0	PROB96F	96	B		PRO	PHE	7.00958
USER	5b3w_repx	0	PROB96G	96	B		PRO	GLY	3.94181
USER	5b3w_repx	0	PROB96H	96	B		PRO	HIS	22.3836
USER	5b3w_repx	0	PROB96I	96	B		PRO	ILE	1.85501
USER	5b3w_repx	0	PROB96K	96	B		PRO	LYS	9.61225
USER	5b3w_repx	0	PROB96L	96	B		PRO	LEU	6.87102
USER	5b3w_repx	0	PROB96M	96	B		PRO	MET	4.94006
USER	5b3w_repx	0	PROB96N	96	B		PRO	ASN	6.94255
USER	5b3w_repx	0	PROB96Q	96	B		PRO	GLN	5.1135
USER	5b3w_repx	0	PROB96R	96	B		PRO	ARG	11.3513
USER	5b3w_repx	0	PROB96S	96	B		PRO	SER	2.17026
USER	5b3w_repx	0	PROB96T	96	B		PRO	THR	2.6355
USER	5b3w_repx	0	PROB96V	96	B		PRO	VAL	1.13731
USER	5b3w_repx	0	PROB96W	96	B		PRO	TRP	16.1836
USER	5b3w_repx	0	PROB96Y	96	B		PRO	TYR	9.84931
USER	5b3w_repx	0	ASPB97A	97	B		ASP	ALA	5.23028
USER	5b3w_repx	0	ASPB97C	97	B		ASP	CYS	5.72599
USER	5b3w_repx	0	ASPB97E	97	B		ASP	GLU	3.37017
USER	5b3w_repx	0	ASPB97F	97	B		ASP	PHE	4.88763
USER	5b3w_repx	0	ASPB97G	97	B		ASP	GLY	4.88625
USER	5b3w_repx	0	ASPB97H	97	B		ASP	HIS	5.47244
USER	5b3w_repx	0	ASPB97I	97	B		ASP	ILE	5.93928
USER	5b3w_repx	0	ASPB97K	97	B		ASP	LYS	5.00176
USER	5b3w_repx	0	ASPB97L	97	B		ASP	LEU	5.15635
USER	5b3w_repx	0	ASPB97M	97	B		ASP	MET	5.09975
USER	5b3w_repx	0	ASPB97N	97	B		ASP	ASN	4.33564
USER	5b3w_repx	0	ASPB97P	97	B		ASP	PRO	3.52796
USER	5b3w_repx	0	ASPB97Q	97	B		ASP	GLN	5.44967
USER	5b3w_repx	0	ASPB97R	97	B		ASP	ARG	5.01855
USER	5b3w_repx	0	ASPB97S	97	B		ASP	SER	4.95737
USER	5b3w_repx	0	ASPB97T	97	B		ASP	THR	5.63022
USER	5b3w_repx	0	ASPB97V	97	B		ASP	VAL	6.12533
USER	5b3w_repx	0	ASPB97W	97	B		ASP	TRP	6.17854
USER	5b3w_repx	0	ASPB97Y	97	B		ASP	TYR	4.41317
USER	5b3w_repx	0	LYSB98A	98	B		LYS	ALA	-0.134604
USER	5b3w_repx	0	LYSB98C	98	B		LYS	CYS	0.553791
USER	5b3w_repx	0	LYSB98D	98	B		LYS	ASP	0.287762
USER	5b3w_repx	0	LYSB98E	98	B		LYS	GLU	-0.473789
USER	5b3w_repx	0	LYSB98F	98	B		LYS	PHE	0.0172795
USER	5b3w_repx	0	LYSB98G	98	B		LYS	GLY	0.436598
USER	5b3w_repx	0	LYSB98H	98	B		LYS	HIS	0.565434
USER	5b3w_repx	0	LYSB98I	98	B		LYS	ILE	-0.278695
USER	5b3w_repx	0	LYSB98L	98	B		LYS	LEU	-0.090836
USER	5b3w_repx	0	LYSB98M	98	B		LYS	MET	-0.024128
USER	5b3w_repx	0	LYSB98N	98	B		LYS	ASN	0.219687
USER	5b3w_repx	0	LYSB98P	98	B		LYS	PRO	-1.33843
USER	5b3w_repx	0	LYSB98Q	98	B		LYS	GLN	-0.370213
USER	5b3w_repx	0	LYSB98R	98	B		LYS	ARG	0.0850967
USER	5b3w_repx	0	LYSB98S	98	B		LYS	SER	0.254309
USER	5b3w_repx	0	LYSB98T	98	B		LYS	THR	0.185428
USER	5b3w_repx	0	LYSB98V	98	B		LYS	VAL	0.222381
USER	5b3w_repx	0	LYSB98W	98	B		LYS	TRP	0.22954
USER	5b3w_repx	0	LYSB98Y	98	B		LYS	TYR	0.0860035
USER	5b3w_repx	0	ALAB99C	99	B		ALA	CYS	0.692473
USER	5b3w_repx	0	ALAB99D	99	B		ALA	ASP	0.545806
USER	5b3w_repx	0	ALAB99E	99	B		ALA	GLU	0.278434
USER	5b3w_repx	0	ALAB99F	99	B		ALA	PHE	0.330169
USER	5b3w_repx	0	ALAB99G	99	B		ALA	GLY	0.557337
USER	5b3w_repx	0	ALAB99H	99	B		ALA	HIS	0.619557
USER	5b3w_repx	0	ALAB99I	99	B		ALA	ILE	0.190041
USER	5b3w_repx	0	ALAB99K	99	B		ALA	LYS	-0.0353446
USER	5b3w_repx	0	ALAB99L	99	B		ALA	LEU	-0.171365
USER	5b3w_repx	0	ALAB99M	99	B		ALA	MET	-0.155613
USER	5b3w_repx	0	ALAB99N	99	B		ALA	ASN	0.521917
USER	5b3w_repx	0	ALAB99P	99	B		ALA	PRO	0.843538
USER	5b3w_repx	0	ALAB99Q	99	B		ALA	GLN	-0.42272
USER	5b3w_repx	0	ALAB99R	99	B		ALA	ARG	0.0116439
USER	5b3w_repx	0	ALAB99S	99	B		ALA	SER	0.421432
USER	5b3w_repx	0	ALAB99T	99	B		ALA	THR	0.397134
USER	5b3w_repx	0	ALAB99V	99	B		ALA	VAL	0.465471
USER	5b3w_repx	0	ALAB99W	99	B		ALA	TRP	0.421174
USER	5b3w_repx	0	ALAB99Y	99	B		ALA	TYR	-0.147733
USER	5b3w_repx	0	PHEB100A	100	B		PHE	ALA	3.62527
USER	5b3w_repx	0	PHEB100C	100	B		PHE	CYS	3.9262
USER	5b3w_repx	0	PHEB100D	100	B		PHE	ASP	6.00579
USER	5b3w_repx	0	PHEB100E	100	B		PHE	GLU	5.43272
USER	5b3w_repx	0	PHEB100G	100	B		PHE	GLY	4.57131
USER	5b3w_repx	0	PHEB100H	100	B		PHE	HIS	2.24988
USER	5b3w_repx	0	PHEB100I	100	B		PHE	ILE	2.73962
USER	5b3w_repx	0	PHEB100K	100	B		PHE	LYS	1.25102
USER	5b3w_repx	0	PHEB100L	100	B		PHE	LEU	2.14353
USER	5b3w_repx	0	PHEB100M	100	B		PHE	MET	1.2244
USER	5b3w_repx	0	PHEB100N	100	B		PHE	ASN	3.37641
USER	5b3w_repx	0	PHEB100P	100	B		PHE	PRO	4.55824
USER	5b3w_repx	0	PHEB100Q	100	B		PHE	GLN	3.0515
USER	5b3w_repx	0	PHEB100R	100	B		PHE	ARG	1.57629
USER	5b3w_repx	0	PHEB100S	100	B		PHE	SER	3.9874
USER	5b3w_repx	0	PHEB100T	100	B		PHE	THR	2.826
USER	5b3w_repx	0	PHEB100V	100	B		PHE	VAL	3.268
USER	5b3w_repx	0	PHEB100W	100	B		PHE	TRP	4.34198
USER	5b3w_repx	0	PHEB100Y	100	B		PHE	TYR	1.94393
USER	5b3w_repx	0	GLNB101A	101	B		GLN	ALA	0.408895
USER	5b3w_repx	0	GLNB101C	101	B		GLN	CYS	0.89291
USER	5b3w_repx	0	GLNB101D	101	B		GLN	ASP	2.51679
USER	5b3w_repx	0	GLNB101E	101	B		GLN	GLU	0.789586
USER	5b3w_repx	0	GLNB101F	101	B		GLN	PHE	-0.348623
USER	5b3w_repx	0	GLNB101G	101	B		GLN	GLY	1.85139
USER	5b3w_repx	0	GLNB101H	101	B		GLN	HIS	0.516116
USER	5b3w_repx	0	GLNB101I	101	B		GLN	ILE	-0.0344599
USER	5b3w_repx	0	GLNB101K	101	B		GLN	LYS	-0.351071
USER	5b3w_repx	0	GLNB101L	101	B		GLN	LEU	-0.827915
USER	5b3w_repx	0	GLNB101M	101	B		GLN	MET	-1.009
USER	5b3w_repx	0	GLNB101N	101	B		GLN	ASN	1.42361
USER	5b3w_repx	0	GLNB101P	101	B		GLN	PRO	3.09784
USER	5b3w_repx	0	GLNB101R	101	B		GLN	ARG	-1.60522
USER	5b3w_repx	0	GLNB101S	101	B		GLN	SER	1.02881
USER	5b3w_repx	0	GLNB101T	101	B		GLN	THR	1.25736
USER	5b3w_repx	0	GLNB101V	101	B		GLN	VAL	-0.210101
USER	5b3w_repx	0	GLNB101W	101	B		GLN	TRP	-0.155062
USER	5b3w_repx	0	GLNB101Y	101	B		GLN	TYR	-0.0669057
USER	5b3w_repx	0	ASPB102A	102	B		ASP	ALA	-1.00711
USER	5b3w_repx	0	ASPB102C	102	B		ASP	CYS	-0.537314
USER	5b3w_repx	0	ASPB102E	102	B		ASP	GLU	-0.487041
USER	5b3w_repx	0	ASPB102F	102	B		ASP	PHE	0.39595
USER	5b3w_repx	0	ASPB102G	102	B		ASP	GLY	-0.898516
USER	5b3w_repx	0	ASPB102H	102	B		ASP	HIS	0.453772
USER	5b3w_repx	0	ASPB102I	102	B		ASP	ILE	0.497071
USER	5b3w_repx	0	ASPB102K	102	B		ASP	LYS	-0.902356
USER	5b3w_repx	0	ASPB102L	102	B		ASP	LEU	-0.399149
USER	5b3w_repx	0	ASPB102M	102	B		ASP	MET	-1.30154
USER	5b3w_repx	0	ASPB102N	102	B		ASP	ASN	-0.233546
USER	5b3w_repx	0	ASPB102P	102	B		ASP	PRO	1.72959
USER	5b3w_repx	0	ASPB102Q	102	B		ASP	GLN	0.0237186
USER	5b3w_repx	0	ASPB102R	102	B		ASP	ARG	-0.664084
USER	5b3w_repx	0	ASPB102S	102	B		ASP	SER	-1.18909
USER	5b3w_repx	0	ASPB102T	102	B		ASP	THR	-0.367142
USER	5b3w_repx	0	ASPB102V	102	B		ASP	VAL	0.508072
USER	5b3w_repx	0	ASPB102W	102	B		ASP	TRP	0.739874
USER	5b3w_repx	0	ASPB102Y	102	B		ASP	TYR	0.468962
USER	5b3w_repx	0	LYSB103A	103	B		LYS	ALA	0.832856
USER	5b3w_repx	0	LYSB103C	103	B		LYS	CYS	0.451545
USER	5b3w_repx	0	LYSB103D	103	B		LYS	ASP	2.1435
USER	5b3w_repx	0	LYSB103E	103	B		LYS	GLU	1.38787
USER	5b3w_repx	0	LYSB103F	103	B		LYS	PHE	0.470312
USER	5b3w_repx	0	LYSB103G	103	B		LYS	GLY	2.13085
USER	5b3w_repx	0	LYSB103H	103	B		LYS	HIS	0.116822
USER	5b3w_repx	0	LYSB103I	103	B		LYS	ILE	0.856134
USER	5b3w_repx	0	LYSB103L	103	B		LYS	LEU	0.174614
USER	5b3w_repx	0	LYSB103M	103	B		LYS	MET	0.0882852
USER	5b3w_repx	0	LYSB103N	103	B		LYS	ASN	0.562567
USER	5b3w_repx	0	LYSB103P	103	B		LYS	PRO	5.72852
USER	5b3w_repx	0	LYSB103Q	103	B		LYS	GLN	0.551789
USER	5b3w_repx	0	LYSB103R	103	B		LYS	ARG	-0.379748
USER	5b3w_repx	0	LYSB103S	103	B		LYS	SER	0.675977
USER	5b3w_repx	0	LYSB103T	103	B		LYS	THR	1.66035
USER	5b3w_repx	0	LYSB103V	103	B		LYS	VAL	2.17293
USER	5b3w_repx	0	LYSB103W	103	B		LYS	TRP	0.689131
USER	5b3w_repx	0	LYSB103Y	103	B		LYS	TYR	0.582142
USER	5b3w_repx	0	LEUB104A	104	B		LEU	ALA	3.77438
USER	5b3w_repx	0	LEUB104C	104	B		LEU	CYS	3.23814
USER	5b3w_repx	0	LEUB104D	104	B		LEU	ASP	6.84595
USER	5b3w_repx	0	LEUB104E	104	B		LEU	GLU	6.08384
USER	5b3w_repx	0	LEUB104F	104	B		LEU	PHE	5.35884
USER	5b3w_repx	0	LEUB104G	104	B		LEU	GLY	4.9719
USER	5b3w_repx	0	LEUB104H	104	B		LEU	HIS	3.22694
USER	5b3w_repx	0	LEUB104I	104	B		LEU	ILE	1.75269
USER	5b3w_repx	0	LEUB104K	104	B		LEU	LYS	4.07352
USER	5b3w_repx	0	LEUB104M	104	B		LEU	MET	0.916345
USER	5b3w_repx	0	LEUB104N	104	B		LEU	ASN	3.69107
USER	5b3w_repx	0	LEUB104P	104	B		LEU	PRO	7.20582
USER	5b3w_repx	0	LEUB104Q	104	B		LEU	GLN	2.5324
USER	5b3w_repx	0	LEUB104R	104	B		LEU	ARG	3.7151
USER	5b3w_repx	0	LEUB104S	104	B		LEU	SER	4.34909
USER	5b3w_repx	0	LEUB104T	104	B		LEU	THR	5.00674
USER	5b3w_repx	0	LEUB104V	104	B		LEU	VAL	2.44966
USER	5b3w_repx	0	LEUB104W	104	B		LEU	TRP	9.14527
USER	5b3w_repx	0	LEUB104Y	104	B		LEU	TYR	10.6541
USER	5b3w_repx	0	TYRB105A	105	B		TYR	ALA	0.315078
USER	5b3w_repx	0	TYRB105C	105	B		TYR	CYS	0.988121
USER	5b3w_repx	0	TYRB105D	105	B		TYR	ASP	2.14081
USER	5b3w_repx	0	TYRB105E	105	B		TYR	GLU	1.53234
USER	5b3w_repx	0	TYRB105F	105	B		TYR	PHE	-0.409096
USER	5b3w_repx	0	TYRB105G	105	B		TYR	GLY	2.61172
USER	5b3w_repx	0	TYRB105H	105	B		TYR	HIS	0.608101
USER	5b3w_repx	0	TYRB105I	105	B		TYR	ILE	0.549832
USER	5b3w_repx	0	TYRB105K	105	B		TYR	LYS	1.18994
USER	5b3w_repx	0	TYRB105L	105	B		TYR	LEU	0.600896
USER	5b3w_repx	0	TYRB105M	105	B		TYR	MET	-0.145738
USER	5b3w_repx	0	TYRB105N	105	B		TYR	ASN	1.28293
USER	5b3w_repx	0	TYRB105P	105	B		TYR	PRO	-0.929636
USER	5b3w_repx	0	TYRB105Q	105	B		TYR	GLN	1.34632
USER	5b3w_repx	0	TYRB105R	105	B		TYR	ARG	0.72677
USER	5b3w_repx	0	TYRB105S	105	B		TYR	SER	1.59081
USER	5b3w_repx	0	TYRB105T	105	B		TYR	THR	1.31862
USER	5b3w_repx	0	TYRB105V	105	B		TYR	VAL	1.66893
USER	5b3w_repx	0	TYRB105W	105	B		TYR	TRP	-0.464847
USER	5b3w_repx	0	PROB106A	106	B		PRO	ALA	1.94661
USER	5b3w_repx	0	PROB106C	106	B		PRO	CYS	2.54676
USER	5b3w_repx	0	PROB106D	106	B		PRO	ASP	2.10278
USER	5b3w_repx	0	PROB106E	106	B		PRO	GLU	1.98547
USER	5b3w_repx	0	PROB106F	106	B		PRO	PHE	1.89484
USER	5b3w_repx	0	PROB106G	106	B		PRO	GLY	2.4729
USER	5b3w_repx	0	PROB106H	106	B		PRO	HIS	2.4917
USER	5b3w_repx	0	PROB106I	106	B		PRO	ILE	1.89696
USER	5b3w_repx	0	PROB106K	106	B		PRO	LYS	1.82413
USER	5b3w_repx	0	PROB106L	106	B		PRO	LEU	1.94285
USER	5b3w_repx	0	PROB106M	106	B		PRO	MET	1.72874
USER	5b3w_repx	0	PROB106N	106	B		PRO	ASN	2.35067
USER	5b3w_repx	0	PROB106Q	106	B		PRO	GLN	1.65197
USER	5b3w_repx	0	PROB106R	106	B		PRO	ARG	1.90545
USER	5b3w_repx	0	PROB106S	106	B		PRO	SER	2.22541
USER	5b3w_repx	0	PROB106T	106	B		PRO	THR	2.1919
USER	5b3w_repx	0	PROB106V	106	B		PRO	VAL	2.12722
USER	5b3w_repx	0	PROB106W	106	B		PRO	TRP	2.00591
USER	5b3w_repx	0	PROB106Y	106	B		PRO	TYR	1.88998
USER	5b3w_repx	0	PHEB107A	107	B		PHE	ALA	1.29341
USER	5b3w_repx	0	PHEB107C	107	B		PHE	CYS	1.58257
USER	5b3w_repx	0	PHEB107D	107	B		PHE	ASP	1.63811
USER	5b3w_repx	0	PHEB107E	107	B		PHE	GLU	0.850794
USER	5b3w_repx	0	PHEB107G	107	B		PHE	GLY	1.87332
USER	5b3w_repx	0	PHEB107H	107	B		PHE	HIS	1.44531
USER	5b3w_repx	0	PHEB107I	107	B		PHE	ILE	0.97451
USER	5b3w_repx	0	PHEB107K	107	B		PHE	LYS	0.569793
USER	5b3w_repx	0	PHEB107L	107	B		PHE	LEU	0.86173
USER	5b3w_repx	0	PHEB107M	107	B		PHE	MET	0.454721
USER	5b3w_repx	0	PHEB107N	107	B		PHE	ASN	1.47992
USER	5b3w_repx	0	PHEB107P	107	B		PHE	PRO	1.05039
USER	5b3w_repx	0	PHEB107Q	107	B		PHE	GLN	1.11572
USER	5b3w_repx	0	PHEB107R	107	B		PHE	ARG	0.785466
USER	5b3w_repx	0	PHEB107S	107	B		PHE	SER	1.56349
USER	5b3w_repx	0	PHEB107T	107	B		PHE	THR	1.85323
USER	5b3w_repx	0	PHEB107V	107	B		PHE	VAL	1.44168
USER	5b3w_repx	0	PHEB107W	107	B		PHE	TRP	-0.259922
USER	5b3w_repx	0	PHEB107Y	107	B		PHE	TYR	0.146118
USER	5b3w_repx	0	THRB108A	108	B		THR	ALA	0.871431
USER	5b3w_repx	0	THRB108C	108	B		THR	CYS	0.87205
USER	5b3w_repx	0	THRB108D	108	B		THR	ASP	2.85737
USER	5b3w_repx	0	THRB108E	108	B		THR	GLU	2.25376
USER	5b3w_repx	0	THRB108F	108	B		THR	PHE	0.642424
USER	5b3w_repx	0	THRB108G	108	B		THR	GLY	1.97705
USER	5b3w_repx	0	THRB108H	108	B		THR	HIS	2.33397
USER	5b3w_repx	0	THRB108I	108	B		THR	ILE	0.718244
USER	5b3w_repx	0	THRB108K	108	B		THR	LYS	1.1955
USER	5b3w_repx	0	THRB108L	108	B		THR	LEU	-0.0618852
USER	5b3w_repx	0	THRB108M	108	B		THR	MET	-0.514724
USER	5b3w_repx	0	THRB108N	108	B		THR	ASN	1.92787
USER	5b3w_repx	0	THRB108P	108	B		THR	PRO	1.12353
USER	5b3w_repx	0	THRB108Q	108	B		THR	GLN	1.99042
USER	5b3w_repx	0	THRB108R	108	B		THR	ARG	1.20348
USER	5b3w_repx	0	THRB108S	108	B		THR	SER	0.939699
USER	5b3w_repx	0	THRB108V	108	B		THR	VAL	0.658161
USER	5b3w_repx	0	THRB108W	108	B		THR	TRP	1.54982
USER	5b3w_repx	0	THRB108Y	108	B		THR	TYR	1.41753
USER	5b3w_repx	0	TRPB109A	109	B		TRP	ALA	4.85421
USER	5b3w_repx	0	TRPB109C	109	B		TRP	CYS	5.23941
USER	5b3w_repx	0	TRPB109D	109	B		TRP	ASP	6.35023
USER	5b3w_repx	0	TRPB109E	109	B		TRP	GLU	6.40231
USER	5b3w_repx	0	TRPB109F	109	B		TRP	PHE	1.31059
USER	5b3w_repx	0	TRPB109G	109	B		TRP	GLY	5.67175
USER	5b3w_repx	0	TRPB109H	109	B		TRP	HIS	4.43715
USER	5b3w_repx	0	TRPB109I	109	B		TRP	ILE	3.21536
USER	5b3w_repx	0	TRPB109K	109	B		TRP	LYS	4.7184
USER	5b3w_repx	0	TRPB109L	109	B		TRP	LEU	2.78859
USER	5b3w_repx	0	TRPB109M	109	B		TRP	MET	2.00594
USER	5b3w_repx	0	TRPB109N	109	B		TRP	ASN	5.63657
USER	5b3w_repx	0	TRPB109P	109	B		TRP	PRO	3.42864
USER	5b3w_repx	0	TRPB109Q	109	B		TRP	GLN	4.77389
USER	5b3w_repx	0	TRPB109R	109	B		TRP	ARG	4.94578
USER	5b3w_repx	0	TRPB109S	109	B		TRP	SER	5.3162
USER	5b3w_repx	0	TRPB109T	109	B		TRP	THR	4.52799
USER	5b3w_repx	0	TRPB109V	109	B		TRP	VAL	4.15275
USER	5b3w_repx	0	TRPB109Y	109	B		TRP	TYR	2.23212
USER	5b3w_repx	0	ASPB110A	110	B		ASP	ALA	-0.277391
USER	5b3w_repx	0	ASPB110C	110	B		ASP	CYS	0.333217
USER	5b3w_repx	0	ASPB110E	110	B		ASP	GLU	-0.187822
USER	5b3w_repx	0	ASPB110F	110	B		ASP	PHE	-0.29098
USER	5b3w_repx	0	ASPB110G	110	B		ASP	GLY	0.0870762
USER	5b3w_repx	0	ASPB110H	110	B		ASP	HIS	0.40781
USER	5b3w_repx	0	ASPB110I	110	B		ASP	ILE	-0.240113
USER	5b3w_repx	0	ASPB110K	110	B		ASP	LYS	-0.253286
USER	5b3w_repx	0	ASPB110L	110	B		ASP	LEU	-0.354174
USER	5b3w_repx	0	ASPB110M	110	B		ASP	MET	-0.561754
USER	5b3w_repx	0	ASPB110N	110	B		ASP	ASN	0.182886
USER	5b3w_repx	0	ASPB110P	110	B		ASP	PRO	3.68334
USER	5b3w_repx	0	ASPB110Q	110	B		ASP	GLN	-0.590428
USER	5b3w_repx	0	ASPB110R	110	B		ASP	ARG	-0.45142
USER	5b3w_repx	0	ASPB110S	110	B		ASP	SER	-0.211271
USER	5b3w_repx	0	ASPB110T	110	B		ASP	THR	0.456174
USER	5b3w_repx	0	ASPB110V	110	B		ASP	VAL	0.120097
USER	5b3w_repx	0	ASPB110W	110	B		ASP	TRP	-0.316707
USER	5b3w_repx	0	ASPB110Y	110	B		ASP	TYR	-0.243757
USER	5b3w_repx	0	ALAB111C	111	B		ALA	CYS	0.256547
USER	5b3w_repx	0	ALAB111D	111	B		ALA	ASP	2.5908
USER	5b3w_repx	0	ALAB111E	111	B		ALA	GLU	1.77579
USER	5b3w_repx	0	ALAB111F	111	B		ALA	PHE	-0.717005
USER	5b3w_repx	0	ALAB111G	111	B		ALA	GLY	1.3589
USER	5b3w_repx	0	ALAB111H	111	B		ALA	HIS	2.0556
USER	5b3w_repx	0	ALAB111I	111	B		ALA	ILE	2.22184
USER	5b3w_repx	0	ALAB111K	111	B		ALA	LYS	-0.38537
USER	5b3w_repx	0	ALAB111L	111	B		ALA	LEU	0.208217
USER	5b3w_repx	0	ALAB111M	111	B		ALA	MET	-0.643205
USER	5b3w_repx	0	ALAB111N	111	B		ALA	ASN	0.500972
USER	5b3w_repx	0	ALAB111P	111	B		ALA	PRO	1.39505
USER	5b3w_repx	0	ALAB111Q	111	B		ALA	GLN	0.0237288
USER	5b3w_repx	0	ALAB111R	111	B		ALA	ARG	0.674009
USER	5b3w_repx	0	ALAB111S	111	B		ALA	SER	0.205294
USER	5b3w_repx	0	ALAB111T	111	B		ALA	THR	-0.559614
USER	5b3w_repx	0	ALAB111V	111	B		ALA	VAL	0.333124
USER	5b3w_repx	0	ALAB111W	111	B		ALA	TRP	0.990693
USER	5b3w_repx	0	ALAB111Y	111	B		ALA	TYR	-0.288006
USER	5b3w_repx	0	VALB112A	112	B		VAL	ALA	1.59814
USER	5b3w_repx	0	VALB112C	112	B		VAL	CYS	1.05814
USER	5b3w_repx	0	VALB112D	112	B		VAL	ASP	4.18533
USER	5b3w_repx	0	VALB112E	112	B		VAL	GLU	4.76302
USER	5b3w_repx	0	VALB112F	112	B		VAL	PHE	11.9205
USER	5b3w_repx	0	VALB112G	112	B		VAL	GLY	2.54917
USER	5b3w_repx	0	VALB112H	112	B		VAL	HIS	10.143
USER	5b3w_repx	0	VALB112I	112	B		VAL	ILE	3.42341
USER	5b3w_repx	0	VALB112K	112	B		VAL	LYS	9.22745
USER	5b3w_repx	0	VALB112L	112	B		VAL	LEU	-0.317237
USER	5b3w_repx	0	VALB112M	112	B		VAL	MET	1.89586
USER	5b3w_repx	0	VALB112N	112	B		VAL	ASN	1.26132
USER	5b3w_repx	0	VALB112P	112	B		VAL	PRO	4.02567
USER	5b3w_repx	0	VALB112Q	112	B		VAL	GLN	5.55248
USER	5b3w_repx	0	VALB112R	112	B		VAL	ARG	9.39848
USER	5b3w_repx	0	VALB112S	112	B		VAL	SER	2.24487
USER	5b3w_repx	0	VALB112T	112	B		VAL	THR	0.97328
USER	5b3w_repx	0	VALB112W	112	B		VAL	TRP	27.4019
USER	5b3w_repx	0	VALB112Y	112	B		VAL	TYR	19.3995
USER	5b3w_repx	0	ARGB113A	113	B		ARG	ALA	0.450289
USER	5b3w_repx	0	ARGB113C	113	B		ARG	CYS	-0.0804861
USER	5b3w_repx	0	ARGB113D	113	B		ARG	ASP	0.846923
USER	5b3w_repx	0	ARGB113E	113	B		ARG	GLU	0.409673
USER	5b3w_repx	0	ARGB113F	113	B		ARG	PHE	-1.30844
USER	5b3w_repx	0	ARGB113G	113	B		ARG	GLY	1.39274
USER	5b3w_repx	0	ARGB113H	113	B		ARG	HIS	-0.381217
USER	5b3w_repx	0	ARGB113I	113	B		ARG	ILE	-1.24412
USER	5b3w_repx	0	ARGB113K	113	B		ARG	LYS	-0.648284
USER	5b3w_repx	0	ARGB113L	113	B		ARG	LEU	-1.07585
USER	5b3w_repx	0	ARGB113M	113	B		ARG	MET	-1.17386
USER	5b3w_repx	0	ARGB113N	113	B		ARG	ASN	0.566415
USER	5b3w_repx	0	ARGB113P	113	B		ARG	PRO	4.98194
USER	5b3w_repx	0	ARGB113Q	113	B		ARG	GLN	-0.0133583
USER	5b3w_repx	0	ARGB113S	113	B		ARG	SER	0.709846
USER	5b3w_repx	0	ARGB113T	113	B		ARG	THR	-0.826557
USER	5b3w_repx	0	ARGB113V	113	B		ARG	VAL	-0.915111
USER	5b3w_repx	0	ARGB113W	113	B		ARG	TRP	0.729104
USER	5b3w_repx	0	ARGB113Y	113	B		ARG	TYR	-1.23228
USER	5b3w_repx	0	TYRB114A	114	B		TYR	ALA	3.66057
USER	5b3w_repx	0	TYRB114C	114	B		TYR	CYS	3.46415
USER	5b3w_repx	0	TYRB114D	114	B		TYR	ASP	4.0009
USER	5b3w_repx	0	TYRB114E	114	B		TYR	GLU	3.68009
USER	5b3w_repx	0	TYRB114F	114	B		TYR	PHE	-0.0567853
USER	5b3w_repx	0	TYRB114G	114	B		TYR	GLY	5.37058
USER	5b3w_repx	0	TYRB114H	114	B		TYR	HIS	3.41612
USER	5b3w_repx	0	TYRB114I	114	B		TYR	ILE	2.58279
USER	5b3w_repx	0	TYRB114K	114	B		TYR	LYS	3.23071
USER	5b3w_repx	0	TYRB114L	114	B		TYR	LEU	2.2596
USER	5b3w_repx	0	TYRB114M	114	B		TYR	MET	1.73137
USER	5b3w_repx	0	TYRB114N	114	B		TYR	ASN	3.8756
USER	5b3w_repx	0	TYRB114P	114	B		TYR	PRO	8.43693
USER	5b3w_repx	0	TYRB114Q	114	B		TYR	GLN	3.32794
USER	5b3w_repx	0	TYRB114R	114	B		TYR	ARG	3.24792
USER	5b3w_repx	0	TYRB114S	114	B		TYR	SER	4.45534
USER	5b3w_repx	0	TYRB114T	114	B		TYR	THR	3.56832
USER	5b3w_repx	0	TYRB114V	114	B		TYR	VAL	1.5301
USER	5b3w_repx	0	TYRB114W	114	B		TYR	TRP	0.988649
USER	5b3w_repx	0	ASNB115A	115	B		ASN	ALA	1.48653
USER	5b3w_repx	0	ASNB115C	115	B		ASN	CYS	1.10433
USER	5b3w_repx	0	ASNB115D	115	B		ASN	ASP	0.86103
USER	5b3w_repx	0	ASNB115E	115	B		ASN	GLU	0.753806
USER	5b3w_repx	0	ASNB115F	115	B		ASN	PHE	-0.0419719
USER	5b3w_repx	0	ASNB115G	115	B		ASN	GLY	0.372652
USER	5b3w_repx	0	ASNB115H	115	B		ASN	HIS	0.511249
USER	5b3w_repx	0	ASNB115I	115	B		ASN	ILE	3.29086
USER	5b3w_repx	0	ASNB115K	115	B		ASN	LYS	0.379857
USER	5b3w_repx	0	ASNB115L	115	B		ASN	LEU	0.450456
USER	5b3w_repx	0	ASNB115M	115	B		ASN	MET	0.0269344
USER	5b3w_repx	0	ASNB115P	115	B		ASN	PRO	11.2393
USER	5b3w_repx	0	ASNB115Q	115	B		ASN	GLN	0.650078
USER	5b3w_repx	0	ASNB115R	115	B		ASN	ARG	0.613879
USER	5b3w_repx	0	ASNB115S	115	B		ASN	SER	0.769361
USER	5b3w_repx	0	ASNB115T	115	B		ASN	THR	1.90036
USER	5b3w_repx	0	ASNB115V	115	B		ASN	VAL	2.35466
USER	5b3w_repx	0	ASNB115W	115	B		ASN	TRP	0.348039
USER	5b3w_repx	0	ASNB115Y	115	B		ASN	TYR	0.214334
USER	5b3w_repx	0	GLYB116A	116	B		GLY	ALA	3.49067
USER	5b3w_repx	0	GLYB116C	116	B		GLY	CYS	2.65418
USER	5b3w_repx	0	GLYB116D	116	B		GLY	ASP	3.58568
USER	5b3w_repx	0	GLYB116E	116	B		GLY	GLU	3.52181
USER	5b3w_repx	0	GLYB116F	116	B		GLY	PHE	3.66976
USER	5b3w_repx	0	GLYB116H	116	B		GLY	HIS	3.81032
USER	5b3w_repx	0	GLYB116I	116	B		GLY	ILE	4.53494
USER	5b3w_repx	0	GLYB116K	116	B		GLY	LYS	3.62236
USER	5b3w_repx	0	GLYB116L	116	B		GLY	LEU	3.76009
USER	5b3w_repx	0	GLYB116M	116	B		GLY	MET	3.58283
USER	5b3w_repx	0	GLYB116N	116	B		GLY	ASN	2.72264
USER	5b3w_repx	0	GLYB116P	116	B		GLY	PRO	5.11049
USER	5b3w_repx	0	GLYB116Q	116	B		GLY	GLN	3.56736
USER	5b3w_repx	0	GLYB116R	116	B		GLY	ARG	3.39994
USER	5b3w_repx	0	GLYB116S	116	B		GLY	SER	3.66764
USER	5b3w_repx	0	GLYB116T	116	B		GLY	THR	4.39078
USER	5b3w_repx	0	GLYB116V	116	B		GLY	VAL	4.51904
USER	5b3w_repx	0	GLYB116W	116	B		GLY	TRP	3.67008
USER	5b3w_repx	0	GLYB116Y	116	B		GLY	TYR	3.71257
USER	5b3w_repx	0	LYSB117A	117	B		LYS	ALA	0.932528
USER	5b3w_repx	0	LYSB117C	117	B		LYS	CYS	0.949049
USER	5b3w_repx	0	LYSB117D	117	B		LYS	ASP	1.46141
USER	5b3w_repx	0	LYSB117E	117	B		LYS	GLU	1.14742
USER	5b3w_repx	0	LYSB117F	117	B		LYS	PHE	0.186303
USER	5b3w_repx	0	LYSB117G	117	B		LYS	GLY	1.70774
USER	5b3w_repx	0	LYSB117H	117	B		LYS	HIS	1.0716
USER	5b3w_repx	0	LYSB117I	117	B		LYS	ILE	0.123363
USER	5b3w_repx	0	LYSB117L	117	B		LYS	LEU	-0.10272
USER	5b3w_repx	0	LYSB117M	117	B		LYS	MET	-0.102613
USER	5b3w_repx	0	LYSB117N	117	B		LYS	ASN	1.08406
USER	5b3w_repx	0	LYSB117P	117	B		LYS	PRO	4.49281
USER	5b3w_repx	0	LYSB117Q	117	B		LYS	GLN	0.662573
USER	5b3w_repx	0	LYSB117R	117	B		LYS	ARG	-0.103499
USER	5b3w_repx	0	LYSB117S	117	B		LYS	SER	1.13455
USER	5b3w_repx	0	LYSB117T	117	B		LYS	THR	0.668247
USER	5b3w_repx	0	LYSB117V	117	B		LYS	VAL	0.655242
USER	5b3w_repx	0	LYSB117W	117	B		LYS	TRP	0.260057
USER	5b3w_repx	0	LYSB117Y	117	B		LYS	TYR	0.2375
USER	5b3w_repx	0	LEUB118A	118	B		LEU	ALA	2.12947
USER	5b3w_repx	0	LEUB118C	118	B		LEU	CYS	1.59
USER	5b3w_repx	0	LEUB118D	118	B		LEU	ASP	2.40476
USER	5b3w_repx	0	LEUB118E	118	B		LEU	GLU	2.24592
USER	5b3w_repx	0	LEUB118F	118	B		LEU	PHE	0.409946
USER	5b3w_repx	0	LEUB118G	118	B		LEU	GLY	3.25598
USER	5b3w_repx	0	LEUB118H	118	B		LEU	HIS	2.13422
USER	5b3w_repx	0	LEUB118I	118	B		LEU	ILE	0.0635762
USER	5b3w_repx	0	LEUB118K	118	B		LEU	LYS	1.17216
USER	5b3w_repx	0	LEUB118M	118	B		LEU	MET	0.21167
USER	5b3w_repx	0	LEUB118N	118	B		LEU	ASN	0.995439
USER	5b3w_repx	0	LEUB118P	118	B		LEU	PRO	1.1707
USER	5b3w_repx	0	LEUB118Q	118	B		LEU	GLN	1.64474
USER	5b3w_repx	0	LEUB118R	118	B		LEU	ARG	2.16561
USER	5b3w_repx	0	LEUB118S	118	B		LEU	SER	2.26131
USER	5b3w_repx	0	LEUB118T	118	B		LEU	THR	1.12537
USER	5b3w_repx	0	LEUB118V	118	B		LEU	VAL	0.565666
USER	5b3w_repx	0	LEUB118W	118	B		LEU	TRP	1.47956
USER	5b3w_repx	0	LEUB118Y	118	B		LEU	TYR	0.728195
USER	5b3w_repx	0	ILEB119A	119	B		ILE	ALA	2.9233
USER	5b3w_repx	0	ILEB119C	119	B		ILE	CYS	2.66754
USER	5b3w_repx	0	ILEB119D	119	B		ILE	ASP	4.47267
USER	5b3w_repx	0	ILEB119E	119	B		ILE	GLU	4.92526
USER	5b3w_repx	0	ILEB119F	119	B		ILE	PHE	0.694728
USER	5b3w_repx	0	ILEB119G	119	B		ILE	GLY	4.0362
USER	5b3w_repx	0	ILEB119H	119	B		ILE	HIS	4.35546
USER	5b3w_repx	0	ILEB119K	119	B		ILE	LYS	2.93428
USER	5b3w_repx	0	ILEB119L	119	B		ILE	LEU	1.66879
USER	5b3w_repx	0	ILEB119M	119	B		ILE	MET	1.4388
USER	5b3w_repx	0	ILEB119N	119	B		ILE	ASN	2.38708
USER	5b3w_repx	0	ILEB119P	119	B		ILE	PRO	7.24355
USER	5b3w_repx	0	ILEB119Q	119	B		ILE	GLN	3.41284
USER	5b3w_repx	0	ILEB119R	119	B		ILE	ARG	4.81296
USER	5b3w_repx	0	ILEB119S	119	B		ILE	SER	3.45484
USER	5b3w_repx	0	ILEB119T	119	B		ILE	THR	2.78066
USER	5b3w_repx	0	ILEB119V	119	B		ILE	VAL	1.15589
USER	5b3w_repx	0	ILEB119W	119	B		ILE	TRP	17.7908
USER	5b3w_repx	0	ILEB119Y	119	B		ILE	TYR	4.51528
USER	5b3w_repx	0	ALAB120C	120	B		ALA	CYS	3.13154
USER	5b3w_repx	0	ALAB120D	120	B		ALA	ASP	8.19361
USER	5b3w_repx	0	ALAB120E	120	B		ALA	GLU	14.844
USER	5b3w_repx	0	ALAB120F	120	B		ALA	PHE	16.7497
USER	5b3w_repx	0	ALAB120G	120	B		ALA	GLY	0.402873
USER	5b3w_repx	0	ALAB120H	120	B		ALA	HIS	20.7467
USER	5b3w_repx	0	ALAB120I	120	B		ALA	ILE	12.3845
USER	5b3w_repx	0	ALAB120K	120	B		ALA	LYS	12.2504
USER	5b3w_repx	0	ALAB120L	120	B		ALA	LEU	6.40025
USER	5b3w_repx	0	ALAB120M	120	B		ALA	MET	9.44981
USER	5b3w_repx	0	ALAB120N	120	B		ALA	ASN	8.46339
USER	5b3w_repx	0	ALAB120P	120	B		ALA	PRO	7.91704
USER	5b3w_repx	0	ALAB120Q	120	B		ALA	GLN	11.2082
USER	5b3w_repx	0	ALAB120R	120	B		ALA	ARG	14.6448
USER	5b3w_repx	0	ALAB120S	120	B		ALA	SER	1.87609
USER	5b3w_repx	0	ALAB120T	120	B		ALA	THR	6.20246
USER	5b3w_repx	0	ALAB120V	120	B		ALA	VAL	4.80967
USER	5b3w_repx	0	ALAB120W	120	B		ALA	TRP	30.9794
USER	5b3w_repx	0	ALAB120Y	120	B		ALA	TYR	21.8826
USER	5b3w_repx	0	TYRB121A	121	B		TYR	ALA	5.42076
USER	5b3w_repx	0	TYRB121C	121	B		TYR	CYS	4.88529
USER	5b3w_repx	0	TYRB121D	121	B		TYR	ASP	7.18408
USER	5b3w_repx	0	TYRB121E	121	B		TYR	GLU	7.00186
USER	5b3w_repx	0	TYRB121F	121	B		TYR	PHE	0.379789
USER	5b3w_repx	0	TYRB121G	121	B		TYR	GLY	6.89934
USER	5b3w_repx	0	TYRB121H	121	B		TYR	HIS	4.01723
USER	5b3w_repx	0	TYRB121I	121	B		TYR	ILE	5.0418
USER	5b3w_repx	0	TYRB121K	121	B		TYR	LYS	4.80656
USER	5b3w_repx	0	TYRB121L	121	B		TYR	LEU	2.1064
USER	5b3w_repx	0	TYRB121M	121	B		TYR	MET	1.89237
USER	5b3w_repx	0	TYRB121N	121	B		TYR	ASN	5.73481
USER	5b3w_repx	0	TYRB121P	121	B		TYR	PRO	6.75454
USER	5b3w_repx	0	TYRB121Q	121	B		TYR	GLN	5.11506
USER	5b3w_repx	0	TYRB121R	121	B		TYR	ARG	4.1739
USER	5b3w_repx	0	TYRB121S	121	B		TYR	SER	6.62483
USER	5b3w_repx	0	TYRB121T	121	B		TYR	THR	5.06809
USER	5b3w_repx	0	TYRB121V	121	B		TYR	VAL	4.18802
USER	5b3w_repx	0	TYRB121W	121	B		TYR	TRP	1.05386
USER	5b3w_repx	0	PROB122A	122	B		PRO	ALA	2.47577
USER	5b3w_repx	0	PROB122C	122	B		PRO	CYS	3.42329
USER	5b3w_repx	0	PROB122D	122	B		PRO	ASP	8.55591
USER	5b3w_repx	0	PROB122E	122	B		PRO	GLU	11.9153
USER	5b3w_repx	0	PROB122F	122	B		PRO	PHE	24.0594
USER	5b3w_repx	0	PROB122G	122	B		PRO	GLY	4.26894
USER	5b3w_repx	0	PROB122H	122	B		PRO	HIS	20.646
USER	5b3w_repx	0	PROB122I	122	B		PRO	ILE	8.49878
USER	5b3w_repx	0	PROB122K	122	B		PRO	LYS	16.721
USER	5b3w_repx	0	PROB122L	122	B		PRO	LEU	10.4671
USER	5b3w_repx	0	PROB122M	122	B		PRO	MET	8.81407
USER	5b3w_repx	0	PROB122N	122	B		PRO	ASN	6.79174
USER	5b3w_repx	0	PROB122Q	122	B		PRO	GLN	13.4781
USER	5b3w_repx	0	PROB122R	122	B		PRO	ARG	21.5059
USER	5b3w_repx	0	PROB122S	122	B		PRO	SER	4.42027
USER	5b3w_repx	0	PROB122T	122	B		PRO	THR	4.68054
USER	5b3w_repx	0	PROB122V	122	B		PRO	VAL	3.31439
USER	5b3w_repx	0	PROB122W	122	B		PRO	TRP	35.11
USER	5b3w_repx	0	PROB122Y	122	B		PRO	TYR	27.9284
USER	5b3w_repx	0	ILEB123A	123	B		ILE	ALA	4.20357
USER	5b3w_repx	0	ILEB123C	123	B		ILE	CYS	3.79629
USER	5b3w_repx	0	ILEB123D	123	B		ILE	ASP	6.14089
USER	5b3w_repx	0	ILEB123E	123	B		ILE	GLU	5.26624
USER	5b3w_repx	0	ILEB123F	123	B		ILE	PHE	5.03962
USER	5b3w_repx	0	ILEB123G	123	B		ILE	GLY	5.31524
USER	5b3w_repx	0	ILEB123H	123	B		ILE	HIS	4.35655
USER	5b3w_repx	0	ILEB123K	123	B		ILE	LYS	3.16938
USER	5b3w_repx	0	ILEB123L	123	B		ILE	LEU	0.00480203
USER	5b3w_repx	0	ILEB123M	123	B		ILE	MET	-0.112295
USER	5b3w_repx	0	ILEB123N	123	B		ILE	ASN	3.79309
USER	5b3w_repx	0	ILEB123P	123	B		ILE	PRO	7.53153
USER	5b3w_repx	0	ILEB123Q	123	B		ILE	GLN	3.66134
USER	5b3w_repx	0	ILEB123R	123	B		ILE	ARG	3.73114
USER	5b3w_repx	0	ILEB123S	123	B		ILE	SER	4.85339
USER	5b3w_repx	0	ILEB123T	123	B		ILE	THR	3.37922
USER	5b3w_repx	0	ILEB123V	123	B		ILE	VAL	0.920731
USER	5b3w_repx	0	ILEB123W	123	B		ILE	TRP	5.06314
USER	5b3w_repx	0	ILEB123Y	123	B		ILE	TYR	5.08357
USER	5b3w_repx	0	ALAB124C	124	B		ALA	CYS	-0.738888
USER	5b3w_repx	0	ALAB124D	124	B		ALA	ASP	6.45497
USER	5b3w_repx	0	ALAB124E	124	B		ALA	GLU	9.91041
USER	5b3w_repx	0	ALAB124F	124	B		ALA	PHE	8.89964
USER	5b3w_repx	0	ALAB124G	124	B		ALA	GLY	1.15919
USER	5b3w_repx	0	ALAB124H	124	B		ALA	HIS	10.3526
USER	5b3w_repx	0	ALAB124I	124	B		ALA	ILE	6.37253
USER	5b3w_repx	0	ALAB124K	124	B		ALA	LYS	5.96587
USER	5b3w_repx	0	ALAB124L	124	B		ALA	LEU	4.8074
USER	5b3w_repx	0	ALAB124M	124	B		ALA	MET	5.11565
USER	5b3w_repx	0	ALAB124N	124	B		ALA	ASN	1.40229
USER	5b3w_repx	0	ALAB124P	124	B		ALA	PRO	3.19324
USER	5b3w_repx	0	ALAB124Q	124	B		ALA	GLN	4.77335
USER	5b3w_repx	0	ALAB124R	124	B		ALA	ARG	12.0708
USER	5b3w_repx	0	ALAB124S	124	B		ALA	SER	0.473813
USER	5b3w_repx	0	ALAB124T	124	B		ALA	THR	1.98564
USER	5b3w_repx	0	ALAB124V	124	B		ALA	VAL	2.17008
USER	5b3w_repx	0	ALAB124W	124	B		ALA	TRP	12.882
USER	5b3w_repx	0	ALAB124Y	124	B		ALA	TYR	11.1674
USER	5b3w_repx	0	VALB125A	125	B		VAL	ALA	2.49073
USER	5b3w_repx	0	VALB125C	125	B		VAL	CYS	1.76916
USER	5b3w_repx	0	VALB125D	125	B		VAL	ASP	3.84111
USER	5b3w_repx	0	VALB125E	125	B		VAL	GLU	2.31557
USER	5b3w_repx	0	VALB125F	125	B		VAL	PHE	0.605146
USER	5b3w_repx	0	VALB125G	125	B		VAL	GLY	3.72742
USER	5b3w_repx	0	VALB125H	125	B		VAL	HIS	3.66001
USER	5b3w_repx	0	VALB125I	125	B		VAL	ILE	-0.813102
USER	5b3w_repx	0	VALB125K	125	B		VAL	LYS	0.948991
USER	5b3w_repx	0	VALB125L	125	B		VAL	LEU	-0.690766
USER	5b3w_repx	0	VALB125M	125	B		VAL	MET	-0.59368
USER	5b3w_repx	0	VALB125N	125	B		VAL	ASN	2.33116
USER	5b3w_repx	0	VALB125P	125	B		VAL	PRO	3.66908
USER	5b3w_repx	0	VALB125Q	125	B		VAL	GLN	1.54939
USER	5b3w_repx	0	VALB125R	125	B		VAL	ARG	0.761075
USER	5b3w_repx	0	VALB125S	125	B		VAL	SER	3.25576
USER	5b3w_repx	0	VALB125T	125	B		VAL	THR	1.7648
USER	5b3w_repx	0	VALB125W	125	B		VAL	TRP	0.865392
USER	5b3w_repx	0	VALB125Y	125	B		VAL	TYR	3.00213
USER	5b3w_repx	0	GLUB126A	126	B		GLU	ALA	-0.437642
USER	5b3w_repx	0	GLUB126C	126	B		GLU	CYS	-0.839022
USER	5b3w_repx	0	GLUB126D	126	B		GLU	ASP	1.53537
USER	5b3w_repx	0	GLUB126F	126	B		GLU	PHE	-0.852135
USER	5b3w_repx	0	GLUB126G	126	B		GLU	GLY	0.701725
USER	5b3w_repx	0	GLUB126H	126	B		GLU	HIS	-0.464011
USER	5b3w_repx	0	GLUB126I	126	B		GLU	ILE	-2.29726
USER	5b3w_repx	0	GLUB126K	126	B		GLU	LYS	-1.22343
USER	5b3w_repx	0	GLUB126L	126	B		GLU	LEU	-2.89367
USER	5b3w_repx	0	GLUB126M	126	B		GLU	MET	-2.92389
USER	5b3w_repx	0	GLUB126N	126	B		GLU	ASN	0.055845
USER	5b3w_repx	0	GLUB126P	126	B		GLU	PRO	3.74903
USER	5b3w_repx	0	GLUB126Q	126	B		GLU	GLN	-1.6585
USER	5b3w_repx	0	GLUB126R	126	B		GLU	ARG	-0.394787
USER	5b3w_repx	0	GLUB126S	126	B		GLU	SER	0.347302
USER	5b3w_repx	0	GLUB126T	126	B		GLU	THR	-0.741125
USER	5b3w_repx	0	GLUB126V	126	B		GLU	VAL	-1.66994
USER	5b3w_repx	0	GLUB126W	126	B		GLU	TRP	1.15445
USER	5b3w_repx	0	GLUB126Y	126	B		GLU	TYR	-0.255251
USER	5b3w_repx	0	ALAB127C	127	B		ALA	CYS	0.864948
USER	5b3w_repx	0	ALAB127D	127	B		ALA	ASP	5.67943
USER	5b3w_repx	0	ALAB127E	127	B		ALA	GLU	8.27622
USER	5b3w_repx	0	ALAB127F	127	B		ALA	PHE	22.0818
USER	5b3w_repx	0	ALAB127G	127	B		ALA	GLY	1.58624
USER	5b3w_repx	0	ALAB127H	127	B		ALA	HIS	15.4508
USER	5b3w_repx	0	ALAB127I	127	B		ALA	ILE	5.27692
USER	5b3w_repx	0	ALAB127K	127	B		ALA	LYS	4.64811
USER	5b3w_repx	0	ALAB127L	127	B		ALA	LEU	4.2113
USER	5b3w_repx	0	ALAB127M	127	B		ALA	MET	3.51833
USER	5b3w_repx	0	ALAB127N	127	B		ALA	ASN	3.36115
USER	5b3w_repx	0	ALAB127P	127	B		ALA	PRO	2.8331
USER	5b3w_repx	0	ALAB127Q	127	B		ALA	GLN	3.83736
USER	5b3w_repx	0	ALAB127R	127	B		ALA	ARG	17.9678
USER	5b3w_repx	0	ALAB127S	127	B		ALA	SER	0.36217
USER	5b3w_repx	0	ALAB127T	127	B		ALA	THR	0.210251
USER	5b3w_repx	0	ALAB127V	127	B		ALA	VAL	1.85316
USER	5b3w_repx	0	ALAB127W	127	B		ALA	TRP	32.4058
USER	5b3w_repx	0	ALAB127Y	127	B		ALA	TYR	28.9279
USER	5b3w_repx	0	LEUB128A	128	B		LEU	ALA	3.25171
USER	5b3w_repx	0	LEUB128C	128	B		LEU	CYS	3.26194
USER	5b3w_repx	0	LEUB128D	128	B		LEU	ASP	4.88791
USER	5b3w_repx	0	LEUB128E	128	B		LEU	GLU	3.67262
USER	5b3w_repx	0	LEUB128F	128	B		LEU	PHE	8.71074
USER	5b3w_repx	0	LEUB128G	128	B		LEU	GLY	4.54878
USER	5b3w_repx	0	LEUB128H	128	B		LEU	HIS	1.40072
USER	5b3w_repx	0	LEUB128I	128	B		LEU	ILE	1.99692
USER	5b3w_repx	0	LEUB128K	128	B		LEU	LYS	4.58559
USER	5b3w_repx	0	LEUB128M	128	B		LEU	MET	0.135456
USER	5b3w_repx	0	LEUB128N	128	B		LEU	ASN	3.91715
USER	5b3w_repx	0	LEUB128P	128	B		LEU	PRO	1.1066
USER	5b3w_repx	0	LEUB128Q	128	B		LEU	GLN	1.69061
USER	5b3w_repx	0	LEUB128R	128	B		LEU	ARG	8.05255
USER	5b3w_repx	0	LEUB128S	128	B		LEU	SER	4.4025
USER	5b3w_repx	0	LEUB128T	128	B		LEU	THR	3.83195
USER	5b3w_repx	0	LEUB128V	128	B		LEU	VAL	2.38837
USER	5b3w_repx	0	LEUB128W	128	B		LEU	TRP	15.929
USER	5b3w_repx	0	LEUB128Y	128	B		LEU	TYR	3.82512
USER	5b3w_repx	0	SERB129A	129	B		SER	ALA	0.0639894
USER	5b3w_repx	0	SERB129C	129	B		SER	CYS	0.00988463
USER	5b3w_repx	0	SERB129D	129	B		SER	ASP	3.96374
USER	5b3w_repx	0	SERB129E	129	B		SER	GLU	3.34637
USER	5b3w_repx	0	SERB129F	129	B		SER	PHE	8.80221
USER	5b3w_repx	0	SERB129G	129	B		SER	GLY	1.57129
USER	5b3w_repx	0	SERB129H	129	B		SER	HIS	5.3372
USER	5b3w_repx	0	SERB129I	129	B		SER	ILE	1.61284
USER	5b3w_repx	0	SERB129K	129	B		SER	LYS	2.47409
USER	5b3w_repx	0	SERB129L	129	B		SER	LEU	1.80398
USER	5b3w_repx	0	SERB129M	129	B		SER	MET	0.84405
USER	5b3w_repx	0	SERB129N	129	B		SER	ASN	0.851734
USER	5b3w_repx	0	SERB129P	129	B		SER	PRO	2.10467
USER	5b3w_repx	0	SERB129Q	129	B		SER	GLN	2.30606
USER	5b3w_repx	0	SERB129R	129	B		SER	ARG	12.8947
USER	5b3w_repx	0	SERB129T	129	B		SER	THR	1.68411
USER	5b3w_repx	0	SERB129V	129	B		SER	VAL	-0.60955
USER	5b3w_repx	0	SERB129W	129	B		SER	TRP	31.2279
USER	5b3w_repx	0	SERB129Y	129	B		SER	TYR	18.1799
USER	5b3w_repx	0	LEUB130A	130	B		LEU	ALA	4.40643
USER	5b3w_repx	0	LEUB130C	130	B		LEU	CYS	3.76889
USER	5b3w_repx	0	LEUB130D	130	B		LEU	ASP	5.78792
USER	5b3w_repx	0	LEUB130E	130	B		LEU	GLU	5.16661
USER	5b3w_repx	0	LEUB130F	130	B		LEU	PHE	5.02227
USER	5b3w_repx	0	LEUB130G	130	B		LEU	GLY	5.94426
USER	5b3w_repx	0	LEUB130H	130	B		LEU	HIS	4.589
USER	5b3w_repx	0	LEUB130I	130	B		LEU	ILE	2.35153
USER	5b3w_repx	0	LEUB130K	130	B		LEU	LYS	2.15452
USER	5b3w_repx	0	LEUB130M	130	B		LEU	MET	0.160277
USER	5b3w_repx	0	LEUB130N	130	B		LEU	ASN	4.62042
USER	5b3w_repx	0	LEUB130P	130	B		LEU	PRO	10.0277
USER	5b3w_repx	0	LEUB130Q	130	B		LEU	GLN	3.38144
USER	5b3w_repx	0	LEUB130R	130	B		LEU	ARG	4.5762
USER	5b3w_repx	0	LEUB130S	130	B		LEU	SER	5.52559
USER	5b3w_repx	0	LEUB130T	130	B		LEU	THR	4.25845
USER	5b3w_repx	0	LEUB130V	130	B		LEU	VAL	3.61562
USER	5b3w_repx	0	LEUB130W	130	B		LEU	TRP	7.16569
USER	5b3w_repx	0	LEUB130Y	130	B		LEU	TYR	5.53647
USER	5b3w_repx	0	ILEB131A	131	B		ILE	ALA	4.04504
USER	5b3w_repx	0	ILEB131C	131	B		ILE	CYS	3.22487
USER	5b3w_repx	0	ILEB131D	131	B		ILE	ASP	5.24847
USER	5b3w_repx	0	ILEB131E	131	B		ILE	GLU	3.8637
USER	5b3w_repx	0	ILEB131F	131	B		ILE	PHE	3.09815
USER	5b3w_repx	0	ILEB131G	131	B		ILE	GLY	5.7663
USER	5b3w_repx	0	ILEB131H	131	B		ILE	HIS	3.88282
USER	5b3w_repx	0	ILEB131K	131	B		ILE	LYS	4.04731
USER	5b3w_repx	0	ILEB131L	131	B		ILE	LEU	0.41022
USER	5b3w_repx	0	ILEB131M	131	B		ILE	MET	1.50583
USER	5b3w_repx	0	ILEB131N	131	B		ILE	ASN	4.07356
USER	5b3w_repx	0	ILEB131P	131	B		ILE	PRO	7.51068
USER	5b3w_repx	0	ILEB131Q	131	B		ILE	GLN	4.07033
USER	5b3w_repx	0	ILEB131R	131	B		ILE	ARG	7.21225
USER	5b3w_repx	0	ILEB131S	131	B		ILE	SER	4.91817
USER	5b3w_repx	0	ILEB131T	131	B		ILE	THR	3.06372
USER	5b3w_repx	0	ILEB131V	131	B		ILE	VAL	0.894886
USER	5b3w_repx	0	ILEB131W	131	B		ILE	TRP	14.5298
USER	5b3w_repx	0	ILEB131Y	131	B		ILE	TYR	5.20925
USER	5b3w_repx	0	TYRB132A	132	B		TYR	ALA	3.12345
USER	5b3w_repx	0	TYRB132C	132	B		TYR	CYS	1.97927
USER	5b3w_repx	0	TYRB132D	132	B		TYR	ASP	5.48073
USER	5b3w_repx	0	TYRB132E	132	B		TYR	GLU	3.86047
USER	5b3w_repx	0	TYRB132F	132	B		TYR	PHE	-0.215314
USER	5b3w_repx	0	TYRB132G	132	B		TYR	GLY	4.76544
USER	5b3w_repx	0	TYRB132H	132	B		TYR	HIS	1.43771
USER	5b3w_repx	0	TYRB132I	132	B		TYR	ILE	-0.267156
USER	5b3w_repx	0	TYRB132K	132	B		TYR	LYS	0.456216
USER	5b3w_repx	0	TYRB132L	132	B		TYR	LEU	0.654365
USER	5b3w_repx	0	TYRB132M	132	B		TYR	MET	0.340828
USER	5b3w_repx	0	TYRB132N	132	B		TYR	ASN	2.8614
USER	5b3w_repx	0	TYRB132P	132	B		TYR	PRO	5.05621
USER	5b3w_repx	0	TYRB132Q	132	B		TYR	GLN	3.43999
USER	5b3w_repx	0	TYRB132R	132	B		TYR	ARG	1.26107
USER	5b3w_repx	0	TYRB132S	132	B		TYR	SER	3.23705
USER	5b3w_repx	0	TYRB132T	132	B		TYR	THR	1.86424
USER	5b3w_repx	0	TYRB132V	132	B		TYR	VAL	-0.0580673
USER	5b3w_repx	0	TYRB132W	132	B		TYR	TRP	0.873769
USER	5b3w_repx	0	ASNB133A	133	B		ASN	ALA	0.484894
USER	5b3w_repx	0	ASNB133C	133	B		ASN	CYS	0.0991431
USER	5b3w_repx	0	ASNB133D	133	B		ASN	ASP	1.2576
USER	5b3w_repx	0	ASNB133E	133	B		ASN	GLU	2.35718
USER	5b3w_repx	0	ASNB133F	133	B		ASN	PHE	-2.49494
USER	5b3w_repx	0	ASNB133G	133	B		ASN	GLY	1.89713
USER	5b3w_repx	0	ASNB133H	133	B		ASN	HIS	-0.0330201
USER	5b3w_repx	0	ASNB133I	133	B		ASN	ILE	-2.52504
USER	5b3w_repx	0	ASNB133K	133	B		ASN	LYS	0.305379
USER	5b3w_repx	0	ASNB133L	133	B		ASN	LEU	-1.78391
USER	5b3w_repx	0	ASNB133M	133	B		ASN	MET	-1.97266
USER	5b3w_repx	0	ASNB133P	133	B		ASN	PRO	6.93375
USER	5b3w_repx	0	ASNB133Q	133	B		ASN	GLN	0.927346
USER	5b3w_repx	0	ASNB133R	133	B		ASN	ARG	0.68583
USER	5b3w_repx	0	ASNB133S	133	B		ASN	SER	1.75796
USER	5b3w_repx	0	ASNB133T	133	B		ASN	THR	0.535891
USER	5b3w_repx	0	ASNB133V	133	B		ASN	VAL	-1.52794
USER	5b3w_repx	0	ASNB133W	133	B		ASN	TRP	-1.37314
USER	5b3w_repx	0	ASNB133Y	133	B		ASN	TYR	-1.76588
USER	5b3w_repx	0	LYSB134A	134	B		LYS	ALA	1.15487
USER	5b3w_repx	0	LYSB134C	134	B		LYS	CYS	1.12994
USER	5b3w_repx	0	LYSB134D	134	B		LYS	ASP	0.545019
USER	5b3w_repx	0	LYSB134E	134	B		LYS	GLU	-0.146454
USER	5b3w_repx	0	LYSB134F	134	B		LYS	PHE	0.43008
USER	5b3w_repx	0	LYSB134G	134	B		LYS	GLY	2.00348
USER	5b3w_repx	0	LYSB134H	134	B		LYS	HIS	1.20297
USER	5b3w_repx	0	LYSB134I	134	B		LYS	ILE	0.167997
USER	5b3w_repx	0	LYSB134L	134	B		LYS	LEU	-0.031714
USER	5b3w_repx	0	LYSB134M	134	B		LYS	MET	0.140805
USER	5b3w_repx	0	LYSB134N	134	B		LYS	ASN	0.986129
USER	5b3w_repx	0	LYSB134P	134	B		LYS	PRO	2.85462
USER	5b3w_repx	0	LYSB134Q	134	B		LYS	GLN	0.226362
USER	5b3w_repx	0	LYSB134R	134	B		LYS	ARG	0.30107
USER	5b3w_repx	0	LYSB134S	134	B		LYS	SER	0.931625
USER	5b3w_repx	0	LYSB134T	134	B		LYS	THR	0.0104193
USER	5b3w_repx	0	LYSB134V	134	B		LYS	VAL	0.498993
USER	5b3w_repx	0	LYSB134W	134	B		LYS	TRP	0.984305
USER	5b3w_repx	0	LYSB134Y	134	B		LYS	TYR	0.278091
USER	5b3w_repx	0	ASPB135A	135	B		ASP	ALA	0.221788
USER	5b3w_repx	0	ASPB135C	135	B		ASP	CYS	0.677582
USER	5b3w_repx	0	ASPB135E	135	B		ASP	GLU	0.118153
USER	5b3w_repx	0	ASPB135F	135	B		ASP	PHE	0.192746
USER	5b3w_repx	0	ASPB135G	135	B		ASP	GLY	0.72942
USER	5b3w_repx	0	ASPB135H	135	B		ASP	HIS	0.581389
USER	5b3w_repx	0	ASPB135I	135	B		ASP	ILE	-0.259284
USER	5b3w_repx	0	ASPB135K	135	B		ASP	LYS	0.0455652
USER	5b3w_repx	0	ASPB135L	135	B		ASP	LEU	-0.302913
USER	5b3w_repx	0	ASPB135M	135	B		ASP	MET	-0.446567
USER	5b3w_repx	0	ASPB135N	135	B		ASP	ASN	0.676966
USER	5b3w_repx	0	ASPB135P	135	B		ASP	PRO	-0.289507
USER	5b3w_repx	0	ASPB135Q	135	B		ASP	GLN	0.202225
USER	5b3w_repx	0	ASPB135R	135	B		ASP	ARG	0.257015
USER	5b3w_repx	0	ASPB135S	135	B		ASP	SER	0.131418
USER	5b3w_repx	0	ASPB135T	135	B		ASP	THR	0.243606
USER	5b3w_repx	0	ASPB135V	135	B		ASP	VAL	0.41553
USER	5b3w_repx	0	ASPB135W	135	B		ASP	TRP	0.144549
USER	5b3w_repx	0	ASPB135Y	135	B		ASP	TYR	0.331087
USER	5b3w_repx	0	LEUB136A	136	B		LEU	ALA	1.58779
USER	5b3w_repx	0	LEUB136C	136	B		LEU	CYS	1.82595
USER	5b3w_repx	0	LEUB136D	136	B		LEU	ASP	2.59263
USER	5b3w_repx	0	LEUB136E	136	B		LEU	GLU	2.3901
USER	5b3w_repx	0	LEUB136F	136	B		LEU	PHE	1.57044
USER	5b3w_repx	0	LEUB136G	136	B		LEU	GLY	2.51053
USER	5b3w_repx	0	LEUB136H	136	B		LEU	HIS	2.24549
USER	5b3w_repx	0	LEUB136I	136	B		LEU	ILE	0.413467
USER	5b3w_repx	0	LEUB136K	136	B		LEU	LYS	1.66391
USER	5b3w_repx	0	LEUB136M	136	B		LEU	MET	0.0454308
USER	5b3w_repx	0	LEUB136N	136	B		LEU	ASN	2.45113
USER	5b3w_repx	0	LEUB136P	136	B		LEU	PRO	2.46774
USER	5b3w_repx	0	LEUB136Q	136	B		LEU	GLN	1.98425
USER	5b3w_repx	0	LEUB136R	136	B		LEU	ARG	1.78842
USER	5b3w_repx	0	LEUB136S	136	B		LEU	SER	2.23939
USER	5b3w_repx	0	LEUB136T	136	B		LEU	THR	1.16345
USER	5b3w_repx	0	LEUB136V	136	B		LEU	VAL	0.860644
USER	5b3w_repx	0	LEUB136W	136	B		LEU	TRP	2.11484
USER	5b3w_repx	0	LEUB136Y	136	B		LEU	TYR	1.09891
USER	5b3w_repx	0	LEUB137A	137	B		LEU	ALA	3.2661
USER	5b3w_repx	0	LEUB137C	137	B		LEU	CYS	2.91021
USER	5b3w_repx	0	LEUB137D	137	B		LEU	ASP	4.84847
USER	5b3w_repx	0	LEUB137E	137	B		LEU	GLU	4.16731
USER	5b3w_repx	0	LEUB137F	137	B		LEU	PHE	4.38358
USER	5b3w_repx	0	LEUB137G	137	B		LEU	GLY	5.27651
USER	5b3w_repx	0	LEUB137H	137	B		LEU	HIS	5.16901
USER	5b3w_repx	0	LEUB137I	137	B		LEU	ILE	2.35811
USER	5b3w_repx	0	LEUB137K	137	B		LEU	LYS	2.69139
USER	5b3w_repx	0	LEUB137M	137	B		LEU	MET	0.455773
USER	5b3w_repx	0	LEUB137N	137	B		LEU	ASN	3.61745
USER	5b3w_repx	0	LEUB137P	137	B		LEU	PRO	9.02941
USER	5b3w_repx	0	LEUB137Q	137	B		LEU	GLN	2.6918
USER	5b3w_repx	0	LEUB137R	137	B		LEU	ARG	1.16413
USER	5b3w_repx	0	LEUB137S	137	B		LEU	SER	3.97035
USER	5b3w_repx	0	LEUB137T	137	B		LEU	THR	3.67826
USER	5b3w_repx	0	LEUB137V	137	B		LEU	VAL	2.85965
USER	5b3w_repx	0	LEUB137W	137	B		LEU	TRP	6.28109
USER	5b3w_repx	0	LEUB137Y	137	B		LEU	TYR	8.93024
USER	5b3w_repx	0	PROB138A	138	B		PRO	ALA	1.57109
USER	5b3w_repx	0	PROB138C	138	B		PRO	CYS	1.8487
USER	5b3w_repx	0	PROB138D	138	B		PRO	ASP	1.80001
USER	5b3w_repx	0	PROB138E	138	B		PRO	GLU	1.69639
USER	5b3w_repx	0	PROB138F	138	B		PRO	PHE	1.81253
USER	5b3w_repx	0	PROB138G	138	B		PRO	GLY	1.79623
USER	5b3w_repx	0	PROB138H	138	B		PRO	HIS	1.64553
USER	5b3w_repx	0	PROB138I	138	B		PRO	ILE	1.79597
USER	5b3w_repx	0	PROB138K	138	B		PRO	LYS	1.45042
USER	5b3w_repx	0	PROB138L	138	B		PRO	LEU	1.65618
USER	5b3w_repx	0	PROB138M	138	B		PRO	MET	1.39607
USER	5b3w_repx	0	PROB138N	138	B		PRO	ASN	1.1431
USER	5b3w_repx	0	PROB138Q	138	B		PRO	GLN	1.16642
USER	5b3w_repx	0	PROB138R	138	B		PRO	ARG	0.9722
USER	5b3w_repx	0	PROB138S	138	B		PRO	SER	0.980869
USER	5b3w_repx	0	PROB138T	138	B		PRO	THR	1.02047
USER	5b3w_repx	0	PROB138V	138	B		PRO	VAL	2.00829
USER	5b3w_repx	0	PROB138W	138	B		PRO	TRP	1.80545
USER	5b3w_repx	0	PROB138Y	138	B		PRO	TYR	1.82509
USER	5b3w_repx	0	ASNB139A	139	B		ASN	ALA	0.406787
USER	5b3w_repx	0	ASNB139C	139	B		ASN	CYS	0.114896
USER	5b3w_repx	0	ASNB139D	139	B		ASN	ASP	0.102431
USER	5b3w_repx	0	ASNB139E	139	B		ASN	GLU	0.171541
USER	5b3w_repx	0	ASNB139F	139	B		ASN	PHE	-0.216739
USER	5b3w_repx	0	ASNB139G	139	B		ASN	GLY	1.47659
USER	5b3w_repx	0	ASNB139H	139	B		ASN	HIS	-0.0453609
USER	5b3w_repx	0	ASNB139I	139	B		ASN	ILE	0.129142
USER	5b3w_repx	0	ASNB139K	139	B		ASN	LYS	-0.508358
USER	5b3w_repx	0	ASNB139L	139	B		ASN	LEU	0.194112
USER	5b3w_repx	0	ASNB139M	139	B		ASN	MET	-0.00381883
USER	5b3w_repx	0	ASNB139P	139	B		ASN	PRO	2.02075
USER	5b3w_repx	0	ASNB139Q	139	B		ASN	GLN	-0.0798219
USER	5b3w_repx	0	ASNB139R	139	B		ASN	ARG	-0.751753
USER	5b3w_repx	0	ASNB139S	139	B		ASN	SER	0.144682
USER	5b3w_repx	0	ASNB139T	139	B		ASN	THR	0.653195
USER	5b3w_repx	0	ASNB139V	139	B		ASN	VAL	0.285577
USER	5b3w_repx	0	ASNB139W	139	B		ASN	TRP	-0.401983
USER	5b3w_repx	0	ASNB139Y	139	B		ASN	TYR	-0.224624
USER	5b3w_repx	0	PROB140A	140	B		PRO	ALA	2.46822
USER	5b3w_repx	0	PROB140C	140	B		PRO	CYS	2.7078
USER	5b3w_repx	0	PROB140D	140	B		PRO	ASP	4.21997
USER	5b3w_repx	0	PROB140E	140	B		PRO	GLU	0.845972
USER	5b3w_repx	0	PROB140F	140	B		PRO	PHE	0.671304
USER	5b3w_repx	0	PROB140G	140	B		PRO	GLY	4.00623
USER	5b3w_repx	0	PROB140H	140	B		PRO	HIS	1.91477
USER	5b3w_repx	0	PROB140I	140	B		PRO	ILE	3.80329
USER	5b3w_repx	0	PROB140K	140	B		PRO	LYS	2.75754
USER	5b3w_repx	0	PROB140L	140	B		PRO	LEU	3.01281
USER	5b3w_repx	0	PROB140M	140	B		PRO	MET	1.04456
USER	5b3w_repx	0	PROB140N	140	B		PRO	ASN	3.72002
USER	5b3w_repx	0	PROB140Q	140	B		PRO	GLN	2.02592
USER	5b3w_repx	0	PROB140R	140	B		PRO	ARG	2.72297
USER	5b3w_repx	0	PROB140S	140	B		PRO	SER	3.80117
USER	5b3w_repx	0	PROB140T	140	B		PRO	THR	3.10548
USER	5b3w_repx	0	PROB140V	140	B		PRO	VAL	4.6621
USER	5b3w_repx	0	PROB140W	140	B		PRO	TRP	2.23586
USER	5b3w_repx	0	PROB140Y	140	B		PRO	TYR	0.8192
USER	5b3w_repx	0	PROB141A	141	B		PRO	ALA	3.34599
USER	5b3w_repx	0	PROB141C	141	B		PRO	CYS	3.57596
USER	5b3w_repx	0	PROB141D	141	B		PRO	ASP	6.06711
USER	5b3w_repx	0	PROB141E	141	B		PRO	GLU	5.71185
USER	5b3w_repx	0	PROB141F	141	B		PRO	PHE	7.91037
USER	5b3w_repx	0	PROB141G	141	B		PRO	GLY	4.76251
USER	5b3w_repx	0	PROB141H	141	B		PRO	HIS	9.70498
USER	5b3w_repx	0	PROB141I	141	B		PRO	ILE	3.08156
USER	5b3w_repx	0	PROB141K	141	B		PRO	LYS	3.52906
USER	5b3w_repx	0	PROB141L	141	B		PRO	LEU	5.37602
USER	5b3w_repx	0	PROB141M	141	B		PRO	MET	2.29262
USER	5b3w_repx	0	PROB141N	141	B		PRO	ASN	5.09116
USER	5b3w_repx	0	PROB141Q	141	B		PRO	GLN	4.51869
USER	5b3w_repx	0	PROB141R	141	B		PRO	ARG	4.48029
USER	5b3w_repx	0	PROB141S	141	B		PRO	SER	4.96291
USER	5b3w_repx	0	PROB141T	141	B		PRO	THR	2.47094
USER	5b3w_repx	0	PROB141V	141	B		PRO	VAL	1.99126
USER	5b3w_repx	0	PROB141W	141	B		PRO	TRP	8.41731
USER	5b3w_repx	0	PROB141Y	141	B		PRO	TYR	11.0315
USER	5b3w_repx	0	LYSB142A	142	B		LYS	ALA	0.557769
USER	5b3w_repx	0	LYSB142C	142	B		LYS	CYS	0.648361
USER	5b3w_repx	0	LYSB142D	142	B		LYS	ASP	0.512178
USER	5b3w_repx	0	LYSB142E	142	B		LYS	GLU	0.465158
USER	5b3w_repx	0	LYSB142F	142	B		LYS	PHE	-0.0771067
USER	5b3w_repx	0	LYSB142G	142	B		LYS	GLY	0.20738
USER	5b3w_repx	0	LYSB142H	142	B		LYS	HIS	0.430011
USER	5b3w_repx	0	LYSB142I	142	B		LYS	ILE	0.756721
USER	5b3w_repx	0	LYSB142L	142	B		LYS	LEU	-0.18345
USER	5b3w_repx	0	LYSB142M	142	B		LYS	MET	-0.118453
USER	5b3w_repx	0	LYSB142N	142	B		LYS	ASN	-0.137976
USER	5b3w_repx	0	LYSB142P	142	B		LYS	PRO	-0.1285
USER	5b3w_repx	0	LYSB142Q	142	B		LYS	GLN	0.0737735
USER	5b3w_repx	0	LYSB142R	142	B		LYS	ARG	-0.46868
USER	5b3w_repx	0	LYSB142S	142	B		LYS	SER	0.527827
USER	5b3w_repx	0	LYSB142T	142	B		LYS	THR	0.768509
USER	5b3w_repx	0	LYSB142V	142	B		LYS	VAL	0.82999
USER	5b3w_repx	0	LYSB142W	142	B		LYS	TRP	-0.18726
USER	5b3w_repx	0	LYSB142Y	142	B		LYS	TYR	-0.193609
USER	5b3w_repx	0	THRB143A	143	B		THR	ALA	-0.260242
USER	5b3w_repx	0	THRB143C	143	B		THR	CYS	-0.307266
USER	5b3w_repx	0	THRB143D	143	B		THR	ASP	0.738226
USER	5b3w_repx	0	THRB143E	143	B		THR	GLU	0.579786
USER	5b3w_repx	0	THRB143F	143	B		THR	PHE	-0.834463
USER	5b3w_repx	0	THRB143G	143	B		THR	GLY	0.307674
USER	5b3w_repx	0	THRB143H	143	B		THR	HIS	-0.773274
USER	5b3w_repx	0	THRB143I	143	B		THR	ILE	-0.411594
USER	5b3w_repx	0	THRB143K	143	B		THR	LYS	-0.97401
USER	5b3w_repx	0	THRB143L	143	B		THR	LEU	-0.466255
USER	5b3w_repx	0	THRB143M	143	B		THR	MET	-0.581805
USER	5b3w_repx	0	THRB143N	143	B		THR	ASN	-0.592724
USER	5b3w_repx	0	THRB143P	143	B		THR	PRO	2.91695
USER	5b3w_repx	0	THRB143Q	143	B		THR	GLN	-0.720536
USER	5b3w_repx	0	THRB143R	143	B		THR	ARG	-0.995334
USER	5b3w_repx	0	THRB143S	143	B		THR	SER	-1.3417
USER	5b3w_repx	0	THRB143V	143	B		THR	VAL	-0.213621
USER	5b3w_repx	0	THRB143W	143	B		THR	TRP	0.916994
USER	5b3w_repx	0	THRB143Y	143	B		THR	TYR	-0.639959
USER	5b3w_repx	0	TRPB144A	144	B		TRP	ALA	5.0295
USER	5b3w_repx	0	TRPB144C	144	B		TRP	CYS	5.14136
USER	5b3w_repx	0	TRPB144D	144	B		TRP	ASP	6.98679
USER	5b3w_repx	0	TRPB144E	144	B		TRP	GLU	6.15277
USER	5b3w_repx	0	TRPB144F	144	B		TRP	PHE	1.80384
USER	5b3w_repx	0	TRPB144G	144	B		TRP	GLY	6.46953
USER	5b3w_repx	0	TRPB144H	144	B		TRP	HIS	3.79531
USER	5b3w_repx	0	TRPB144I	144	B		TRP	ILE	4.89972
USER	5b3w_repx	0	TRPB144K	144	B		TRP	LYS	3.43086
USER	5b3w_repx	0	TRPB144L	144	B		TRP	LEU	2.65287
USER	5b3w_repx	0	TRPB144M	144	B		TRP	MET	2.46654
USER	5b3w_repx	0	TRPB144N	144	B		TRP	ASN	5.14318
USER	5b3w_repx	0	TRPB144P	144	B		TRP	PRO	9.16075
USER	5b3w_repx	0	TRPB144Q	144	B		TRP	GLN	5.34887
USER	5b3w_repx	0	TRPB144R	144	B		TRP	ARG	3.37648
USER	5b3w_repx	0	TRPB144S	144	B		TRP	SER	6.44474
USER	5b3w_repx	0	TRPB144T	144	B		TRP	THR	5.38108
USER	5b3w_repx	0	TRPB144V	144	B		TRP	VAL	4.61391
USER	5b3w_repx	0	TRPB144Y	144	B		TRP	TYR	2.37556
USER	5b3w_repx	0	GLUB145A	145	B		GLU	ALA	0.712221
USER	5b3w_repx	0	GLUB145C	145	B		GLU	CYS	1.21927
USER	5b3w_repx	0	GLUB145D	145	B		GLU	ASP	0.754136
USER	5b3w_repx	0	GLUB145F	145	B		GLU	PHE	-0.250617
USER	5b3w_repx	0	GLUB145G	145	B		GLU	GLY	1.15535
USER	5b3w_repx	0	GLUB145H	145	B		GLU	HIS	0.184764
USER	5b3w_repx	0	GLUB145I	145	B		GLU	ILE	0.632108
USER	5b3w_repx	0	GLUB145K	145	B		GLU	LYS	0.716385
USER	5b3w_repx	0	GLUB145L	145	B		GLU	LEU	-0.36619
USER	5b3w_repx	0	GLUB145M	145	B		GLU	MET	-0.134683
USER	5b3w_repx	0	GLUB145N	145	B		GLU	ASN	1.08272
USER	5b3w_repx	0	GLUB145P	145	B		GLU	PRO	0.0283057
USER	5b3w_repx	0	GLUB145Q	145	B		GLU	GLN	0.702447
USER	5b3w_repx	0	GLUB145R	145	B		GLU	ARG	0.476232
USER	5b3w_repx	0	GLUB145S	145	B		GLU	SER	0.994544
USER	5b3w_repx	0	GLUB145T	145	B		GLU	THR	1.52455
USER	5b3w_repx	0	GLUB145V	145	B		GLU	VAL	1.12201
USER	5b3w_repx	0	GLUB145W	145	B		GLU	TRP	0.472438
USER	5b3w_repx	0	GLUB145Y	145	B		GLU	TYR	-0.196455
USER	5b3w_repx	0	GLUB146A	146	B		GLU	ALA	0.496133
USER	5b3w_repx	0	GLUB146C	146	B		GLU	CYS	0.788047
USER	5b3w_repx	0	GLUB146D	146	B		GLU	ASP	-0.537122
USER	5b3w_repx	0	GLUB146F	146	B		GLU	PHE	0.164786
USER	5b3w_repx	0	GLUB146G	146	B		GLU	GLY	-0.0668769
USER	5b3w_repx	0	GLUB146H	146	B		GLU	HIS	0.569675
USER	5b3w_repx	0	GLUB146I	146	B		GLU	ILE	1.43025
USER	5b3w_repx	0	GLUB146K	146	B		GLU	LYS	-0.153986
USER	5b3w_repx	0	GLUB146L	146	B		GLU	LEU	0.221099
USER	5b3w_repx	0	GLUB146M	146	B		GLU	MET	-0.294534
USER	5b3w_repx	0	GLUB146N	146	B		GLU	ASN	-0.606869
USER	5b3w_repx	0	GLUB146P	146	B		GLU	PRO	0.370596
USER	5b3w_repx	0	GLUB146Q	146	B		GLU	GLN	0.489128
USER	5b3w_repx	0	GLUB146R	146	B		GLU	ARG	-0.0064915
USER	5b3w_repx	0	GLUB146S	146	B		GLU	SER	-0.158942
USER	5b3w_repx	0	GLUB146T	146	B		GLU	THR	0.227701
USER	5b3w_repx	0	GLUB146V	146	B		GLU	VAL	0.740248
USER	5b3w_repx	0	GLUB146W	146	B		GLU	TRP	-0.963942
USER	5b3w_repx	0	GLUB146Y	146	B		GLU	TYR	-0.0576364
USER	5b3w_repx	0	ILEB147A	147	B		ILE	ALA	2.94409
USER	5b3w_repx	0	ILEB147C	147	B		ILE	CYS	2.68417
USER	5b3w_repx	0	ILEB147D	147	B		ILE	ASP	5.19666
USER	5b3w_repx	0	ILEB147E	147	B		ILE	GLU	4.70692
USER	5b3w_repx	0	ILEB147F	147	B		ILE	PHE	3.54407
USER	5b3w_repx	0	ILEB147G	147	B		ILE	GLY	4.85637
USER	5b3w_repx	0	ILEB147H	147	B		ILE	HIS	3.04729
USER	5b3w_repx	0	ILEB147K	147	B		ILE	LYS	2.51953
USER	5b3w_repx	0	ILEB147L	147	B		ILE	LEU	-0.0538318
USER	5b3w_repx	0	ILEB147M	147	B		ILE	MET	-0.424321
USER	5b3w_repx	0	ILEB147N	147	B		ILE	ASN	3.45943
USER	5b3w_repx	0	ILEB147P	147	B		ILE	PRO	6.37302
USER	5b3w_repx	0	ILEB147Q	147	B		ILE	GLN	2.87478
USER	5b3w_repx	0	ILEB147R	147	B		ILE	ARG	4.96433
USER	5b3w_repx	0	ILEB147S	147	B		ILE	SER	3.86577
USER	5b3w_repx	0	ILEB147T	147	B		ILE	THR	2.4767
USER	5b3w_repx	0	ILEB147V	147	B		ILE	VAL	0.831305
USER	5b3w_repx	0	ILEB147W	147	B		ILE	TRP	9.95349
USER	5b3w_repx	0	ILEB147Y	147	B		ILE	TYR	5.26766
USER	5b3w_repx	0	PROB148A	148	B		PRO	ALA	2.91262
USER	5b3w_repx	0	PROB148C	148	B		PRO	CYS	3.20632
USER	5b3w_repx	0	PROB148D	148	B		PRO	ASP	3.49202
USER	5b3w_repx	0	PROB148E	148	B		PRO	GLU	2.97244
USER	5b3w_repx	0	PROB148F	148	B		PRO	PHE	3.86654
USER	5b3w_repx	0	PROB148G	148	B		PRO	GLY	3.88314
USER	5b3w_repx	0	PROB148H	148	B		PRO	HIS	5.28412
USER	5b3w_repx	0	PROB148I	148	B		PRO	ILE	3.39052
USER	5b3w_repx	0	PROB148K	148	B		PRO	LYS	2.29695
USER	5b3w_repx	0	PROB148L	148	B		PRO	LEU	1.71576
USER	5b3w_repx	0	PROB148M	148	B		PRO	MET	1.01834
USER	5b3w_repx	0	PROB148N	148	B		PRO	ASN	4.39294
USER	5b3w_repx	0	PROB148Q	148	B		PRO	GLN	2.4772
USER	5b3w_repx	0	PROB148R	148	B		PRO	ARG	2.25743
USER	5b3w_repx	0	PROB148S	148	B		PRO	SER	3.55858
USER	5b3w_repx	0	PROB148T	148	B		PRO	THR	3.32098
USER	5b3w_repx	0	PROB148V	148	B		PRO	VAL	3.6307
USER	5b3w_repx	0	PROB148W	148	B		PRO	TRP	4.79836
USER	5b3w_repx	0	PROB148Y	148	B		PRO	TYR	3.83656
USER	5b3w_repx	0	ALAB149C	149	B		ALA	CYS	0.579595
USER	5b3w_repx	0	ALAB149D	149	B		ALA	ASP	-0.0552761
USER	5b3w_repx	0	ALAB149E	149	B		ALA	GLU	-0.729901
USER	5b3w_repx	0	ALAB149F	149	B		ALA	PHE	-0.306752
USER	5b3w_repx	0	ALAB149G	149	B		ALA	GLY	0.664999
USER	5b3w_repx	0	ALAB149H	149	B		ALA	HIS	0.452049
USER	5b3w_repx	0	ALAB149I	149	B		ALA	ILE	-0.284238
USER	5b3w_repx	0	ALAB149K	149	B		ALA	LYS	-0.628193
USER	5b3w_repx	0	ALAB149L	149	B		ALA	LEU	-0.105395
USER	5b3w_repx	0	ALAB149M	149	B		ALA	MET	-0.401789
USER	5b3w_repx	0	ALAB149N	149	B		ALA	ASN	0.392495
USER	5b3w_repx	0	ALAB149P	149	B		ALA	PRO	-1.26955
USER	5b3w_repx	0	ALAB149Q	149	B		ALA	GLN	-0.226885
USER	5b3w_repx	0	ALAB149R	149	B		ALA	ARG	-0.186321
USER	5b3w_repx	0	ALAB149S	149	B		ALA	SER	-0.157307
USER	5b3w_repx	0	ALAB149T	149	B		ALA	THR	-0.185328
USER	5b3w_repx	0	ALAB149V	149	B		ALA	VAL	0.253071
USER	5b3w_repx	0	ALAB149W	149	B		ALA	TRP	0.164061
USER	5b3w_repx	0	ALAB149Y	149	B		ALA	TYR	-0.20682
USER	5b3w_repx	0	LEUB150A	150	B		LEU	ALA	2.9705
USER	5b3w_repx	0	LEUB150C	150	B		LEU	CYS	3.21996
USER	5b3w_repx	0	LEUB150D	150	B		LEU	ASP	4.64485
USER	5b3w_repx	0	LEUB150E	150	B		LEU	GLU	3.54434
USER	5b3w_repx	0	LEUB150F	150	B		LEU	PHE	1.75682
USER	5b3w_repx	0	LEUB150G	150	B		LEU	GLY	4.64305
USER	5b3w_repx	0	LEUB150H	150	B		LEU	HIS	2.39278
USER	5b3w_repx	0	LEUB150I	150	B		LEU	ILE	1.16062
USER	5b3w_repx	0	LEUB150K	150	B		LEU	LYS	2.20593
USER	5b3w_repx	0	LEUB150M	150	B		LEU	MET	0.277
USER	5b3w_repx	0	LEUB150N	150	B		LEU	ASN	3.25397
USER	5b3w_repx	0	LEUB150P	150	B		LEU	PRO	6.16127
USER	5b3w_repx	0	LEUB150Q	150	B		LEU	GLN	2.35927
USER	5b3w_repx	0	LEUB150R	150	B		LEU	ARG	0.789566
USER	5b3w_repx	0	LEUB150S	150	B		LEU	SER	3.37596
USER	5b3w_repx	0	LEUB150T	150	B		LEU	THR	3.20716
USER	5b3w_repx	0	LEUB150V	150	B		LEU	VAL	2.02324
USER	5b3w_repx	0	LEUB150W	150	B		LEU	TRP	1.08259
USER	5b3w_repx	0	LEUB150Y	150	B		LEU	TYR	1.67329
USER	5b3w_repx	0	ASPB151A	151	B		ASP	ALA	2.66752
USER	5b3w_repx	0	ASPB151C	151	B		ASP	CYS	3.44607
USER	5b3w_repx	0	ASPB151E	151	B		ASP	GLU	2.70953
USER	5b3w_repx	0	ASPB151F	151	B		ASP	PHE	12.1842
USER	5b3w_repx	0	ASPB151G	151	B		ASP	GLY	4.20197
USER	5b3w_repx	0	ASPB151H	151	B		ASP	HIS	4.55452
USER	5b3w_repx	0	ASPB151I	151	B		ASP	ILE	3.6806
USER	5b3w_repx	0	ASPB151K	151	B		ASP	LYS	7.80155
USER	5b3w_repx	0	ASPB151L	151	B		ASP	LEU	4.21718
USER	5b3w_repx	0	ASPB151M	151	B		ASP	MET	6.17742
USER	5b3w_repx	0	ASPB151N	151	B		ASP	ASN	3.4813
USER	5b3w_repx	0	ASPB151P	151	B		ASP	PRO	11.2548
USER	5b3w_repx	0	ASPB151Q	151	B		ASP	GLN	5.40456
USER	5b3w_repx	0	ASPB151R	151	B		ASP	ARG	5.06774
USER	5b3w_repx	0	ASPB151S	151	B		ASP	SER	3.91522
USER	5b3w_repx	0	ASPB151T	151	B		ASP	THR	3.57453
USER	5b3w_repx	0	ASPB151V	151	B		ASP	VAL	2.93873
USER	5b3w_repx	0	ASPB151W	151	B		ASP	TRP	5.42945
USER	5b3w_repx	0	ASPB151Y	151	B		ASP	TYR	6.1292
USER	5b3w_repx	0	LYSB152A	152	B		LYS	ALA	0.222366
USER	5b3w_repx	0	LYSB152C	152	B		LYS	CYS	0.980322
USER	5b3w_repx	0	LYSB152D	152	B		LYS	ASP	1.02243
USER	5b3w_repx	0	LYSB152E	152	B		LYS	GLU	0.474463
USER	5b3w_repx	0	LYSB152F	152	B		LYS	PHE	-0.00794433
USER	5b3w_repx	0	LYSB152G	152	B		LYS	GLY	1.03809
USER	5b3w_repx	0	LYSB152H	152	B		LYS	HIS	1.05487
USER	5b3w_repx	0	LYSB152I	152	B		LYS	ILE	0.117067
USER	5b3w_repx	0	LYSB152L	152	B		LYS	LEU	-0.0119783
USER	5b3w_repx	0	LYSB152M	152	B		LYS	MET	-0.0723469
USER	5b3w_repx	0	LYSB152N	152	B		LYS	ASN	1.02685
USER	5b3w_repx	0	LYSB152P	152	B		LYS	PRO	3.20862
USER	5b3w_repx	0	LYSB152Q	152	B		LYS	GLN	-0.0180812
USER	5b3w_repx	0	LYSB152R	152	B		LYS	ARG	0.0909236
USER	5b3w_repx	0	LYSB152S	152	B		LYS	SER	0.547524
USER	5b3w_repx	0	LYSB152T	152	B		LYS	THR	0.206803
USER	5b3w_repx	0	LYSB152V	152	B		LYS	VAL	0.55301
USER	5b3w_repx	0	LYSB152W	152	B		LYS	TRP	0.487706
USER	5b3w_repx	0	LYSB152Y	152	B		LYS	TYR	0.110416
USER	5b3w_repx	0	GLUB153A	153	B		GLU	ALA	0.225082
USER	5b3w_repx	0	GLUB153C	153	B		GLU	CYS	0.810557
USER	5b3w_repx	0	GLUB153D	153	B		GLU	ASP	0.543933
USER	5b3w_repx	0	GLUB153F	153	B		GLU	PHE	-0.498408
USER	5b3w_repx	0	GLUB153G	153	B		GLU	GLY	1.04491
USER	5b3w_repx	0	GLUB153H	153	B		GLU	HIS	0.359913
USER	5b3w_repx	0	GLUB153I	153	B		GLU	ILE	0.0189038
USER	5b3w_repx	0	GLUB153K	153	B		GLU	LYS	-0.273077
USER	5b3w_repx	0	GLUB153L	153	B		GLU	LEU	-0.393473
USER	5b3w_repx	0	GLUB153M	153	B		GLU	MET	-0.679537
USER	5b3w_repx	0	GLUB153N	153	B		GLU	ASN	0.0960581
USER	5b3w_repx	0	GLUB153P	153	B		GLU	PRO	1.46852
USER	5b3w_repx	0	GLUB153Q	153	B		GLU	GLN	-0.269333
USER	5b3w_repx	0	GLUB153R	153	B		GLU	ARG	-0.585714
USER	5b3w_repx	0	GLUB153S	153	B		GLU	SER	0.20859
USER	5b3w_repx	0	GLUB153T	153	B		GLU	THR	0.8186
USER	5b3w_repx	0	GLUB153V	153	B		GLU	VAL	0.673119
USER	5b3w_repx	0	GLUB153W	153	B		GLU	TRP	-0.361698
USER	5b3w_repx	0	GLUB153Y	153	B		GLU	TYR	-0.357857
USER	5b3w_repx	0	LEUB154A	154	B		LEU	ALA	2.87018
USER	5b3w_repx	0	LEUB154C	154	B		LEU	CYS	2.9716
USER	5b3w_repx	0	LEUB154D	154	B		LEU	ASP	4.77675
USER	5b3w_repx	0	LEUB154E	154	B		LEU	GLU	3.71296
USER	5b3w_repx	0	LEUB154F	154	B		LEU	PHE	-0.431674
USER	5b3w_repx	0	LEUB154G	154	B		LEU	GLY	4.03881
USER	5b3w_repx	0	LEUB154H	154	B		LEU	HIS	2.64024
USER	5b3w_repx	0	LEUB154I	154	B		LEU	ILE	2.37401
USER	5b3w_repx	0	LEUB154K	154	B		LEU	LYS	1.09294
USER	5b3w_repx	0	LEUB154M	154	B		LEU	MET	0.214007
USER	5b3w_repx	0	LEUB154N	154	B		LEU	ASN	2.62436
USER	5b3w_repx	0	LEUB154P	154	B		LEU	PRO	6.81574
USER	5b3w_repx	0	LEUB154Q	154	B		LEU	GLN	3.10054
USER	5b3w_repx	0	LEUB154R	154	B		LEU	ARG	1.83625
USER	5b3w_repx	0	LEUB154S	154	B		LEU	SER	3.18122
USER	5b3w_repx	0	LEUB154T	154	B		LEU	THR	2.69028
USER	5b3w_repx	0	LEUB154V	154	B		LEU	VAL	3.17669
USER	5b3w_repx	0	LEUB154W	154	B		LEU	TRP	2.4418
USER	5b3w_repx	0	LEUB154Y	154	B		LEU	TYR	1.77404
USER	5b3w_repx	0	LYSB155A	155	B		LYS	ALA	0.448985
USER	5b3w_repx	0	LYSB155C	155	B		LYS	CYS	1.49342
USER	5b3w_repx	0	LYSB155D	155	B		LYS	ASP	1.18447
USER	5b3w_repx	0	LYSB155E	155	B		LYS	GLU	1.11377
USER	5b3w_repx	0	LYSB155F	155	B		LYS	PHE	0.656314
USER	5b3w_repx	0	LYSB155G	155	B		LYS	GLY	0.571145
USER	5b3w_repx	0	LYSB155H	155	B		LYS	HIS	0.368103
USER	5b3w_repx	0	LYSB155I	155	B		LYS	ILE	0.790203
USER	5b3w_repx	0	LYSB155L	155	B		LYS	LEU	0.200436
USER	5b3w_repx	0	LYSB155M	155	B		LYS	MET	0.676321
USER	5b3w_repx	0	LYSB155N	155	B		LYS	ASN	0.920312
USER	5b3w_repx	0	LYSB155P	155	B		LYS	PRO	5.741
USER	5b3w_repx	0	LYSB155Q	155	B		LYS	GLN	0.431075
USER	5b3w_repx	0	LYSB155R	155	B		LYS	ARG	-2.95833
USER	5b3w_repx	0	LYSB155S	155	B		LYS	SER	0.371917
USER	5b3w_repx	0	LYSB155T	155	B		LYS	THR	1.37096
USER	5b3w_repx	0	LYSB155V	155	B		LYS	VAL	1.08496
USER	5b3w_repx	0	LYSB155W	155	B		LYS	TRP	1.23663
USER	5b3w_repx	0	LYSB155Y	155	B		LYS	TYR	0.396088
USER	5b3w_repx	0	ALAB156C	156	B		ALA	CYS	-0.246742
USER	5b3w_repx	0	ALAB156D	156	B		ALA	ASP	0.106574
USER	5b3w_repx	0	ALAB156E	156	B		ALA	GLU	-0.13117
USER	5b3w_repx	0	ALAB156F	156	B		ALA	PHE	-0.469707
USER	5b3w_repx	0	ALAB156G	156	B		ALA	GLY	0.0690634
USER	5b3w_repx	0	ALAB156H	156	B		ALA	HIS	-0.18656
USER	5b3w_repx	0	ALAB156I	156	B		ALA	ILE	0.305141
USER	5b3w_repx	0	ALAB156K	156	B		ALA	LYS	-0.221748
USER	5b3w_repx	0	ALAB156L	156	B		ALA	LEU	-0.250301
USER	5b3w_repx	0	ALAB156M	156	B		ALA	MET	-0.280653
USER	5b3w_repx	0	ALAB156N	156	B		ALA	ASN	-0.453092
USER	5b3w_repx	0	ALAB156P	156	B		ALA	PRO	1.25493
USER	5b3w_repx	0	ALAB156Q	156	B		ALA	GLN	-0.601999
USER	5b3w_repx	0	ALAB156R	156	B		ALA	ARG	-0.393188
USER	5b3w_repx	0	ALAB156S	156	B		ALA	SER	-0.456567
USER	5b3w_repx	0	ALAB156T	156	B		ALA	THR	0.0268936
USER	5b3w_repx	0	ALAB156V	156	B		ALA	VAL	0.615916
USER	5b3w_repx	0	ALAB156W	156	B		ALA	TRP	-0.111168
USER	5b3w_repx	0	ALAB156Y	156	B		ALA	TYR	-0.264586
USER	5b3w_repx	0	LYSB157A	157	B		LYS	ALA	0.710104
USER	5b3w_repx	0	LYSB157C	157	B		LYS	CYS	0.453329
USER	5b3w_repx	0	LYSB157D	157	B		LYS	ASP	0.857837
USER	5b3w_repx	0	LYSB157E	157	B		LYS	GLU	1.00263
USER	5b3w_repx	0	LYSB157F	157	B		LYS	PHE	0.432809
USER	5b3w_repx	0	LYSB157G	157	B		LYS	GLY	1.11107
USER	5b3w_repx	0	LYSB157H	157	B		LYS	HIS	0.881464
USER	5b3w_repx	0	LYSB157I	157	B		LYS	ILE	0.281013
USER	5b3w_repx	0	LYSB157L	157	B		LYS	LEU	0.354604
USER	5b3w_repx	0	LYSB157M	157	B		LYS	MET	0.248125
USER	5b3w_repx	0	LYSB157N	157	B		LYS	ASN	0.848094
USER	5b3w_repx	0	LYSB157P	157	B		LYS	PRO	4.34888
USER	5b3w_repx	0	LYSB157Q	157	B		LYS	GLN	0.436352
USER	5b3w_repx	0	LYSB157R	157	B		LYS	ARG	0.121613
USER	5b3w_repx	0	LYSB157S	157	B		LYS	SER	0.709303
USER	5b3w_repx	0	LYSB157T	157	B		LYS	THR	0.848818
USER	5b3w_repx	0	LYSB157V	157	B		LYS	VAL	1.39919
USER	5b3w_repx	0	LYSB157W	157	B		LYS	TRP	-0.254154
USER	5b3w_repx	0	LYSB157Y	157	B		LYS	TYR	0.228081
USER	5b3w_repx	0	GLYB158A	158	B		GLY	ALA	2.60798
USER	5b3w_repx	0	GLYB158C	158	B		GLY	CYS	2.81473
USER	5b3w_repx	0	GLYB158D	158	B		GLY	ASP	2.82904
USER	5b3w_repx	0	GLYB158E	158	B		GLY	GLU	2.74325
USER	5b3w_repx	0	GLYB158F	158	B		GLY	PHE	3.91143
USER	5b3w_repx	0	GLYB158H	158	B		GLY	HIS	2.54944
USER	5b3w_repx	0	GLYB158I	158	B		GLY	ILE	5.03899
USER	5b3w_repx	0	GLYB158K	158	B		GLY	LYS	2.79067
USER	5b3w_repx	0	GLYB158L	158	B		GLY	LEU	2.84987
USER	5b3w_repx	0	GLYB158M	158	B		GLY	MET	2.64574
USER	5b3w_repx	0	GLYB158N	158	B		GLY	ASN	2.47738
USER	5b3w_repx	0	GLYB158P	158	B		GLY	PRO	5.93284
USER	5b3w_repx	0	GLYB158Q	158	B		GLY	GLN	2.65872
USER	5b3w_repx	0	GLYB158R	158	B		GLY	ARG	2.48825
USER	5b3w_repx	0	GLYB158S	158	B		GLY	SER	2.62408
USER	5b3w_repx	0	GLYB158T	158	B		GLY	THR	3.58098
USER	5b3w_repx	0	GLYB158V	158	B		GLY	VAL	5.00689
USER	5b3w_repx	0	GLYB158W	158	B		GLY	TRP	3.95162
USER	5b3w_repx	0	GLYB158Y	158	B		GLY	TYR	3.97353
USER	5b3w_repx	0	LYSB159A	159	B		LYS	ALA	0.952692
USER	5b3w_repx	0	LYSB159C	159	B		LYS	CYS	0.580672
USER	5b3w_repx	0	LYSB159D	159	B		LYS	ASP	3.00765
USER	5b3w_repx	0	LYSB159E	159	B		LYS	GLU	2.30161
USER	5b3w_repx	0	LYSB159F	159	B		LYS	PHE	0.24628
USER	5b3w_repx	0	LYSB159G	159	B		LYS	GLY	2.0471
USER	5b3w_repx	0	LYSB159H	159	B		LYS	HIS	1.55135
USER	5b3w_repx	0	LYSB159I	159	B		LYS	ILE	2.28682
USER	5b3w_repx	0	LYSB159L	159	B		LYS	LEU	0.416433
USER	5b3w_repx	0	LYSB159M	159	B		LYS	MET	0.591187
USER	5b3w_repx	0	LYSB159N	159	B		LYS	ASN	0.730035
USER	5b3w_repx	0	LYSB159P	159	B		LYS	PRO	3.39573
USER	5b3w_repx	0	LYSB159Q	159	B		LYS	GLN	1.74289
USER	5b3w_repx	0	LYSB159R	159	B		LYS	ARG	0.877416
USER	5b3w_repx	0	LYSB159S	159	B		LYS	SER	1.19498
USER	5b3w_repx	0	LYSB159T	159	B		LYS	THR	1.6739
USER	5b3w_repx	0	LYSB159V	159	B		LYS	VAL	2.06601
USER	5b3w_repx	0	LYSB159W	159	B		LYS	TRP	0.990044
USER	5b3w_repx	0	LYSB159Y	159	B		LYS	TYR	0.497148
USER	5b3w_repx	0	SERB160A	160	B		SER	ALA	1.60489
USER	5b3w_repx	0	SERB160C	160	B		SER	CYS	2.05888
USER	5b3w_repx	0	SERB160D	160	B		SER	ASP	4.35321
USER	5b3w_repx	0	SERB160E	160	B		SER	GLU	3.06726
USER	5b3w_repx	0	SERB160F	160	B		SER	PHE	4.68383
USER	5b3w_repx	0	SERB160G	160	B		SER	GLY	1.5514
USER	5b3w_repx	0	SERB160H	160	B		SER	HIS	4.4076
USER	5b3w_repx	0	SERB160I	160	B		SER	ILE	2.85645
USER	5b3w_repx	0	SERB160K	160	B		SER	LYS	1.20398
USER	5b3w_repx	0	SERB160L	160	B		SER	LEU	2.25506
USER	5b3w_repx	0	SERB160M	160	B		SER	MET	1.54126
USER	5b3w_repx	0	SERB160N	160	B		SER	ASN	3.60016
USER	5b3w_repx	0	SERB160P	160	B		SER	PRO	1.38943
USER	5b3w_repx	0	SERB160Q	160	B		SER	GLN	2.65693
USER	5b3w_repx	0	SERB160R	160	B		SER	ARG	2.21892
USER	5b3w_repx	0	SERB160T	160	B		SER	THR	1.5279
USER	5b3w_repx	0	SERB160V	160	B		SER	VAL	2.47454
USER	5b3w_repx	0	SERB160W	160	B		SER	TRP	5.30075
USER	5b3w_repx	0	SERB160Y	160	B		SER	TYR	4.62548
USER	5b3w_repx	0	ALAB161C	161	B		ALA	CYS	0.983094
USER	5b3w_repx	0	ALAB161D	161	B		ALA	ASP	6.20937
USER	5b3w_repx	0	ALAB161E	161	B		ALA	GLU	5.29993
USER	5b3w_repx	0	ALAB161F	161	B		ALA	PHE	10.7626
USER	5b3w_repx	0	ALAB161G	161	B		ALA	GLY	1.16767
USER	5b3w_repx	0	ALAB161H	161	B		ALA	HIS	3.28767
USER	5b3w_repx	0	ALAB161I	161	B		ALA	ILE	-0.736073
USER	5b3w_repx	0	ALAB161K	161	B		ALA	LYS	5.03804
USER	5b3w_repx	0	ALAB161L	161	B		ALA	LEU	1.15034
USER	5b3w_repx	0	ALAB161M	161	B		ALA	MET	0.484031
USER	5b3w_repx	0	ALAB161N	161	B		ALA	ASN	2.40448
USER	5b3w_repx	0	ALAB161P	161	B		ALA	PRO	6.32566
USER	5b3w_repx	0	ALAB161Q	161	B		ALA	GLN	3.42322
USER	5b3w_repx	0	ALAB161R	161	B		ALA	ARG	11.2776
USER	5b3w_repx	0	ALAB161S	161	B		ALA	SER	1.9754
USER	5b3w_repx	0	ALAB161T	161	B		ALA	THR	2.01921
USER	5b3w_repx	0	ALAB161V	161	B		ALA	VAL	-1.15399
USER	5b3w_repx	0	ALAB161W	161	B		ALA	TRP	19.8364
USER	5b3w_repx	0	ALAB161Y	161	B		ALA	TYR	8.72144
USER	5b3w_repx	0	LEUB162A	162	B		LEU	ALA	3.80462
USER	5b3w_repx	0	LEUB162C	162	B		LEU	CYS	3.24176
USER	5b3w_repx	0	LEUB162D	162	B		LEU	ASP	5.56127
USER	5b3w_repx	0	LEUB162E	162	B		LEU	GLU	4.19414
USER	5b3w_repx	0	LEUB162F	162	B		LEU	PHE	4.44838
USER	5b3w_repx	0	LEUB162G	162	B		LEU	GLY	5.34244
USER	5b3w_repx	0	LEUB162H	162	B		LEU	HIS	3.05793
USER	5b3w_repx	0	LEUB162I	162	B		LEU	ILE	-0.00798679
USER	5b3w_repx	0	LEUB162K	162	B		LEU	LYS	3.80186
USER	5b3w_repx	0	LEUB162M	162	B		LEU	MET	-0.697007
USER	5b3w_repx	0	LEUB162N	162	B		LEU	ASN	4.32469
USER	5b3w_repx	0	LEUB162P	162	B		LEU	PRO	4.45497
USER	5b3w_repx	0	LEUB162Q	162	B		LEU	GLN	3.2013
USER	5b3w_repx	0	LEUB162R	162	B		LEU	ARG	4.7503
USER	5b3w_repx	0	LEUB162S	162	B		LEU	SER	4.66768
USER	5b3w_repx	0	LEUB162T	162	B		LEU	THR	3.73083
USER	5b3w_repx	0	LEUB162V	162	B		LEU	VAL	1.3318
USER	5b3w_repx	0	LEUB162W	162	B		LEU	TRP	4.26645
USER	5b3w_repx	0	LEUB162Y	162	B		LEU	TYR	8.32996
USER	5b3w_repx	0	METB163A	163	B		MET	ALA	2.00198
USER	5b3w_repx	0	METB163C	163	B		MET	CYS	1.73917
USER	5b3w_repx	0	METB163D	163	B		MET	ASP	3.54415
USER	5b3w_repx	0	METB163E	163	B		MET	GLU	2.58409
USER	5b3w_repx	0	METB163F	163	B		MET	PHE	0.628577
USER	5b3w_repx	0	METB163G	163	B		MET	GLY	3.28126
USER	5b3w_repx	0	METB163H	163	B		MET	HIS	2.25275
USER	5b3w_repx	0	METB163I	163	B		MET	ILE	0.709522
USER	5b3w_repx	0	METB163K	163	B		MET	LYS	-0.479733
USER	5b3w_repx	0	METB163L	163	B		MET	LEU	-0.0276694
USER	5b3w_repx	0	METB163N	163	B		MET	ASN	1.31239
USER	5b3w_repx	0	METB163P	163	B		MET	PRO	9.41633
USER	5b3w_repx	0	METB163Q	163	B		MET	GLN	1.48354
USER	5b3w_repx	0	METB163R	163	B		MET	ARG	0.194611
USER	5b3w_repx	0	METB163S	163	B		MET	SER	2.10873
USER	5b3w_repx	0	METB163T	163	B		MET	THR	1.68617
USER	5b3w_repx	0	METB163V	163	B		MET	VAL	1.47438
USER	5b3w_repx	0	METB163W	163	B		MET	TRP	3.11754
USER	5b3w_repx	0	METB163Y	163	B		MET	TYR	1.23042
USER	5b3w_repx	0	PHEB164A	164	B		PHE	ALA	4.87764
USER	5b3w_repx	0	PHEB164C	164	B		PHE	CYS	4.31361
USER	5b3w_repx	0	PHEB164D	164	B		PHE	ASP	7.12831
USER	5b3w_repx	0	PHEB164E	164	B		PHE	GLU	6.60611
USER	5b3w_repx	0	PHEB164G	164	B		PHE	GLY	5.7619
USER	5b3w_repx	0	PHEB164H	164	B		PHE	HIS	3.85443
USER	5b3w_repx	0	PHEB164I	164	B		PHE	ILE	7.38321
USER	5b3w_repx	0	PHEB164K	164	B		PHE	LYS	3.78905
USER	5b3w_repx	0	PHEB164L	164	B		PHE	LEU	2.74814
USER	5b3w_repx	0	PHEB164M	164	B		PHE	MET	1.77589
USER	5b3w_repx	0	PHEB164N	164	B		PHE	ASN	5.39086
USER	5b3w_repx	0	PHEB164P	164	B		PHE	PRO	4.20334
USER	5b3w_repx	0	PHEB164Q	164	B		PHE	GLN	5.23275
USER	5b3w_repx	0	PHEB164R	164	B		PHE	ARG	3.54899
USER	5b3w_repx	0	PHEB164S	164	B		PHE	SER	3.63925
USER	5b3w_repx	0	PHEB164T	164	B		PHE	THR	3.47754
USER	5b3w_repx	0	PHEB164V	164	B		PHE	VAL	4.45785
USER	5b3w_repx	0	PHEB164W	164	B		PHE	TRP	1.62947
USER	5b3w_repx	0	PHEB164Y	164	B		PHE	TYR	0.995709
USER	5b3w_repx	0	ASNB165A	165	B		ASN	ALA	0.778102
USER	5b3w_repx	0	ASNB165C	165	B		ASN	CYS	0.329813
USER	5b3w_repx	0	ASNB165D	165	B		ASN	ASP	1.24473
USER	5b3w_repx	0	ASNB165E	165	B		ASN	GLU	0.925415
USER	5b3w_repx	0	ASNB165F	165	B		ASN	PHE	5.46948
USER	5b3w_repx	0	ASNB165G	165	B		ASN	GLY	2.21007
USER	5b3w_repx	0	ASNB165H	165	B		ASN	HIS	3.19885
USER	5b3w_repx	0	ASNB165I	165	B		ASN	ILE	1.9459
USER	5b3w_repx	0	ASNB165K	165	B		ASN	LYS	-0.275076
USER	5b3w_repx	0	ASNB165L	165	B		ASN	LEU	0.105089
USER	5b3w_repx	0	ASNB165M	165	B		ASN	MET	-1.5088
USER	5b3w_repx	0	ASNB165P	165	B		ASN	PRO	-1.36711
USER	5b3w_repx	0	ASNB165Q	165	B		ASN	GLN	1.04213
USER	5b3w_repx	0	ASNB165R	165	B		ASN	ARG	0.169388
USER	5b3w_repx	0	ASNB165S	165	B		ASN	SER	2.15038
USER	5b3w_repx	0	ASNB165T	165	B		ASN	THR	1.98401
USER	5b3w_repx	0	ASNB165V	165	B		ASN	VAL	0.30249
USER	5b3w_repx	0	ASNB165W	165	B		ASN	TRP	4.15623
USER	5b3w_repx	0	ASNB165Y	165	B		ASN	TYR	7.09212
USER	5b3w_repx	0	LEUB166A	166	B		LEU	ALA	3.68648
USER	5b3w_repx	0	LEUB166C	166	B		LEU	CYS	3.29264
USER	5b3w_repx	0	LEUB166D	166	B		LEU	ASP	4.91103
USER	5b3w_repx	0	LEUB166E	166	B		LEU	GLU	4.86565
USER	5b3w_repx	0	LEUB166F	166	B		LEU	PHE	4.24895
USER	5b3w_repx	0	LEUB166G	166	B		LEU	GLY	4.76702
USER	5b3w_repx	0	LEUB166H	166	B		LEU	HIS	3.9804
USER	5b3w_repx	0	LEUB166I	166	B		LEU	ILE	1.83111
USER	5b3w_repx	0	LEUB166K	166	B		LEU	LYS	3.11282
USER	5b3w_repx	0	LEUB166M	166	B		LEU	MET	0.545173
USER	5b3w_repx	0	LEUB166N	166	B		LEU	ASN	2.72185
USER	5b3w_repx	0	LEUB166P	166	B		LEU	PRO	7.3076
USER	5b3w_repx	0	LEUB166Q	166	B		LEU	GLN	2.94926
USER	5b3w_repx	0	LEUB166R	166	B		LEU	ARG	3.37739
USER	5b3w_repx	0	LEUB166S	166	B		LEU	SER	4.31304
USER	5b3w_repx	0	LEUB166T	166	B		LEU	THR	3.74556
USER	5b3w_repx	0	LEUB166V	166	B		LEU	VAL	2.44428
USER	5b3w_repx	0	LEUB166W	166	B		LEU	TRP	9.30146
USER	5b3w_repx	0	LEUB166Y	166	B		LEU	TYR	6.23755
USER	5b3w_repx	0	GLNB167A	167	B		GLN	ALA	0.583653
USER	5b3w_repx	0	GLNB167C	167	B		GLN	CYS	0.50764
USER	5b3w_repx	0	GLNB167D	167	B		GLN	ASP	1.15562
USER	5b3w_repx	0	GLNB167E	167	B		GLN	GLU	0.668648
USER	5b3w_repx	0	GLNB167F	167	B		GLN	PHE	-0.283192
USER	5b3w_repx	0	GLNB167G	167	B		GLN	GLY	1.09725
USER	5b3w_repx	0	GLNB167H	167	B		GLN	HIS	0.770132
USER	5b3w_repx	0	GLNB167I	167	B		GLN	ILE	0.615781
USER	5b3w_repx	0	GLNB167K	167	B		GLN	LYS	-0.103628
USER	5b3w_repx	0	GLNB167L	167	B		GLN	LEU	-0.472544
USER	5b3w_repx	0	GLNB167M	167	B		GLN	MET	-0.410188
USER	5b3w_repx	0	GLNB167N	167	B		GLN	ASN	1.24994
USER	5b3w_repx	0	GLNB167P	167	B		GLN	PRO	4.07234
USER	5b3w_repx	0	GLNB167R	167	B		GLN	ARG	0.119076
USER	5b3w_repx	0	GLNB167S	167	B		GLN	SER	0.385066
USER	5b3w_repx	0	GLNB167T	167	B		GLN	THR	0.651127
USER	5b3w_repx	0	GLNB167V	167	B		GLN	VAL	1.37874
USER	5b3w_repx	0	GLNB167W	167	B		GLN	TRP	-0.0886572
USER	5b3w_repx	0	GLNB167Y	167	B		GLN	TYR	0.0593471
USER	5b3w_repx	0	GLUB168A	168	B		GLU	ALA	0.223286
USER	5b3w_repx	0	GLUB168C	168	B		GLU	CYS	0.283012
USER	5b3w_repx	0	GLUB168D	168	B		GLU	ASP	-0.262357
USER	5b3w_repx	0	GLUB168F	168	B		GLU	PHE	-0.592393
USER	5b3w_repx	0	GLUB168G	168	B		GLU	GLY	1.68739
USER	5b3w_repx	0	GLUB168H	168	B		GLU	HIS	-0.80695
USER	5b3w_repx	0	GLUB168I	168	B		GLU	ILE	-1.17267
USER	5b3w_repx	0	GLUB168K	168	B		GLU	LYS	-0.660519
USER	5b3w_repx	0	GLUB168L	168	B		GLU	LEU	-0.712403
USER	5b3w_repx	0	GLUB168M	168	B		GLU	MET	-0.945157
USER	5b3w_repx	0	GLUB168N	168	B		GLU	ASN	0.0248352
USER	5b3w_repx	0	GLUB168P	168	B		GLU	PRO	3.31253
USER	5b3w_repx	0	GLUB168Q	168	B		GLU	GLN	0.28319
USER	5b3w_repx	0	GLUB168R	168	B		GLU	ARG	-0.204745
USER	5b3w_repx	0	GLUB168S	168	B		GLU	SER	0.624284
USER	5b3w_repx	0	GLUB168T	168	B		GLU	THR	0.417807
USER	5b3w_repx	0	GLUB168V	168	B		GLU	VAL	-0.196878
USER	5b3w_repx	0	GLUB168W	168	B		GLU	TRP	-0.48844
USER	5b3w_repx	0	GLUB168Y	168	B		GLU	TYR	-0.278832
USER	5b3w_repx	0	PROB169A	169	B		PRO	ALA	3.25463
USER	5b3w_repx	0	PROB169C	169	B		PRO	CYS	5.54053
USER	5b3w_repx	0	PROB169D	169	B		PRO	ASP	9.45022
USER	5b3w_repx	0	PROB169E	169	B		PRO	GLU	7.63
USER	5b3w_repx	0	PROB169F	169	B		PRO	PHE	12.0418
USER	5b3w_repx	0	PROB169G	169	B		PRO	GLY	5.27047
USER	5b3w_repx	0	PROB169H	169	B		PRO	HIS	14.3285
USER	5b3w_repx	0	PROB169I	169	B		PRO	ILE	5.25687
USER	5b3w_repx	0	PROB169K	169	B		PRO	LYS	8.28076
USER	5b3w_repx	0	PROB169L	169	B		PRO	LEU	7.78685
USER	5b3w_repx	0	PROB169M	169	B		PRO	MET	6.13428
USER	5b3w_repx	0	PROB169N	169	B		PRO	ASN	8.41208
USER	5b3w_repx	0	PROB169Q	169	B		PRO	GLN	7.53192
USER	5b3w_repx	0	PROB169R	169	B		PRO	ARG	10.586
USER	5b3w_repx	0	PROB169S	169	B		PRO	SER	5.30229
USER	5b3w_repx	0	PROB169T	169	B		PRO	THR	6.38461
USER	5b3w_repx	0	PROB169V	169	B		PRO	VAL	5.17979
USER	5b3w_repx	0	PROB169W	169	B		PRO	TRP	24.6423
USER	5b3w_repx	0	PROB169Y	169	B		PRO	TYR	13.6432
USER	5b3w_repx	0	TYRB170A	170	B		TYR	ALA	2.14989
USER	5b3w_repx	0	TYRB170C	170	B		TYR	CYS	2.72566
USER	5b3w_repx	0	TYRB170D	170	B		TYR	ASP	4.11385
USER	5b3w_repx	0	TYRB170E	170	B		TYR	GLU	3.412
USER	5b3w_repx	0	TYRB170F	170	B		TYR	PHE	-0.404115
USER	5b3w_repx	0	TYRB170G	170	B		TYR	GLY	3.40065
USER	5b3w_repx	0	TYRB170H	170	B		TYR	HIS	2.38887
USER	5b3w_repx	0	TYRB170I	170	B		TYR	ILE	2.29231
USER	5b3w_repx	0	TYRB170K	170	B		TYR	LYS	1.22442
USER	5b3w_repx	0	TYRB170L	170	B		TYR	LEU	0.894272
USER	5b3w_repx	0	TYRB170M	170	B		TYR	MET	0.870783
USER	5b3w_repx	0	TYRB170N	170	B		TYR	ASN	1.91886
USER	5b3w_repx	0	TYRB170P	170	B		TYR	PRO	1.98919
USER	5b3w_repx	0	TYRB170Q	170	B		TYR	GLN	1.64054
USER	5b3w_repx	0	TYRB170R	170	B		TYR	ARG	0.897481
USER	5b3w_repx	0	TYRB170S	170	B		TYR	SER	2.61465
USER	5b3w_repx	0	TYRB170T	170	B		TYR	THR	1.72306
USER	5b3w_repx	0	TYRB170V	170	B		TYR	VAL	2.29695
USER	5b3w_repx	0	TYRB170W	170	B		TYR	TRP	0.643682
USER	5b3w_repx	0	PHEB171A	171	B		PHE	ALA	3.22741
USER	5b3w_repx	0	PHEB171C	171	B		PHE	CYS	3.25965
USER	5b3w_repx	0	PHEB171D	171	B		PHE	ASP	5.22994
USER	5b3w_repx	0	PHEB171E	171	B		PHE	GLU	4.43105
USER	5b3w_repx	0	PHEB171G	171	B		PHE	GLY	4.54984
USER	5b3w_repx	0	PHEB171H	171	B		PHE	HIS	2.43881
USER	5b3w_repx	0	PHEB171I	171	B		PHE	ILE	2.39652
USER	5b3w_repx	0	PHEB171K	171	B		PHE	LYS	1.88968
USER	5b3w_repx	0	PHEB171L	171	B		PHE	LEU	0.740773
USER	5b3w_repx	0	PHEB171M	171	B		PHE	MET	0.686681
USER	5b3w_repx	0	PHEB171N	171	B		PHE	ASN	3.76213
USER	5b3w_repx	0	PHEB171P	171	B		PHE	PRO	4.63271
USER	5b3w_repx	0	PHEB171Q	171	B		PHE	GLN	2.59679
USER	5b3w_repx	0	PHEB171R	171	B		PHE	ARG	2.38507
USER	5b3w_repx	0	PHEB171S	171	B		PHE	SER	4.23699
USER	5b3w_repx	0	PHEB171T	171	B		PHE	THR	3.91346
USER	5b3w_repx	0	PHEB171V	171	B		PHE	VAL	2.91705
USER	5b3w_repx	0	PHEB171W	171	B		PHE	TRP	0.720959
USER	5b3w_repx	0	PHEB171Y	171	B		PHE	TYR	-0.153144
USER	5b3w_repx	0	THRB172A	172	B		THR	ALA	1.42628
USER	5b3w_repx	0	THRB172C	172	B		THR	CYS	0.74314
USER	5b3w_repx	0	THRB172D	172	B		THR	ASP	2.17903
USER	5b3w_repx	0	THRB172E	172	B		THR	GLU	4.03121
USER	5b3w_repx	0	THRB172F	172	B		THR	PHE	6.02173
USER	5b3w_repx	0	THRB172G	172	B		THR	GLY	2.33837
USER	5b3w_repx	0	THRB172H	172	B		THR	HIS	3.96682
USER	5b3w_repx	0	THRB172I	172	B		THR	ILE	-0.993484
USER	5b3w_repx	0	THRB172K	172	B		THR	LYS	2.16476
USER	5b3w_repx	0	THRB172L	172	B		THR	LEU	-0.560743
USER	5b3w_repx	0	THRB172M	172	B		THR	MET	-0.718443
USER	5b3w_repx	0	THRB172N	172	B		THR	ASN	1.63255
USER	5b3w_repx	0	THRB172P	172	B		THR	PRO	1.94989
USER	5b3w_repx	0	THRB172Q	172	B		THR	GLN	1.4162
USER	5b3w_repx	0	THRB172R	172	B		THR	ARG	4.87669
USER	5b3w_repx	0	THRB172S	172	B		THR	SER	1.16167
USER	5b3w_repx	0	THRB172V	172	B		THR	VAL	-1.08294
USER	5b3w_repx	0	THRB172W	172	B		THR	TRP	11.7289
USER	5b3w_repx	0	THRB172Y	172	B		THR	TYR	12.3493
USER	5b3w_repx	0	TRPB173A	173	B		TRP	ALA	5.06496
USER	5b3w_repx	0	TRPB173C	173	B		TRP	CYS	4.81181
USER	5b3w_repx	0	TRPB173D	173	B		TRP	ASP	5.85745
USER	5b3w_repx	0	TRPB173E	173	B		TRP	GLU	4.88054
USER	5b3w_repx	0	TRPB173F	173	B		TRP	PHE	1.57732
USER	5b3w_repx	0	TRPB173G	173	B		TRP	GLY	6.44056
USER	5b3w_repx	0	TRPB173H	173	B		TRP	HIS	4.09122
USER	5b3w_repx	0	TRPB173I	173	B		TRP	ILE	3.1885
USER	5b3w_repx	0	TRPB173K	173	B		TRP	LYS	3.29271
USER	5b3w_repx	0	TRPB173L	173	B		TRP	LEU	1.47411
USER	5b3w_repx	0	TRPB173M	173	B		TRP	MET	1.35309
USER	5b3w_repx	0	TRPB173N	173	B		TRP	ASN	4.87056
USER	5b3w_repx	0	TRPB173P	173	B		TRP	PRO	10.8018
USER	5b3w_repx	0	TRPB173Q	173	B		TRP	GLN	4.13653
USER	5b3w_repx	0	TRPB173R	173	B		TRP	ARG	5.22188
USER	5b3w_repx	0	TRPB173S	173	B		TRP	SER	5.48986
USER	5b3w_repx	0	TRPB173T	173	B		TRP	THR	5.1834
USER	5b3w_repx	0	TRPB173V	173	B		TRP	VAL	4.28493
USER	5b3w_repx	0	TRPB173Y	173	B		TRP	TYR	2.30877
USER	5b3w_repx	0	PROB174A	174	B		PRO	ALA	2.98922
USER	5b3w_repx	0	PROB174C	174	B		PRO	CYS	2.83219
USER	5b3w_repx	0	PROB174D	174	B		PRO	ASP	4.57467
USER	5b3w_repx	0	PROB174E	174	B		PRO	GLU	5.0565
USER	5b3w_repx	0	PROB174F	174	B		PRO	PHE	6.4629
USER	5b3w_repx	0	PROB174G	174	B		PRO	GLY	4.71885
USER	5b3w_repx	0	PROB174H	174	B		PRO	HIS	7.99499
USER	5b3w_repx	0	PROB174I	174	B		PRO	ILE	4.81514
USER	5b3w_repx	0	PROB174K	174	B		PRO	LYS	9.06325
USER	5b3w_repx	0	PROB174L	174	B		PRO	LEU	4.1988
USER	5b3w_repx	0	PROB174M	174	B		PRO	MET	1.45782
USER	5b3w_repx	0	PROB174N	174	B		PRO	ASN	4.34554
USER	5b3w_repx	0	PROB174Q	174	B		PRO	GLN	3.67562
USER	5b3w_repx	0	PROB174R	174	B		PRO	ARG	10.0217
USER	5b3w_repx	0	PROB174S	174	B		PRO	SER	4.74419
USER	5b3w_repx	0	PROB174T	174	B		PRO	THR	4.81113
USER	5b3w_repx	0	PROB174V	174	B		PRO	VAL	4.16558
USER	5b3w_repx	0	PROB174W	174	B		PRO	TRP	20.0473
USER	5b3w_repx	0	PROB174Y	174	B		PRO	TYR	8.69955
USER	5b3w_repx	0	LEUB175A	175	B		LEU	ALA	3.61988
USER	5b3w_repx	0	LEUB175C	175	B		LEU	CYS	3.36087
USER	5b3w_repx	0	LEUB175D	175	B		LEU	ASP	5.4402
USER	5b3w_repx	0	LEUB175E	175	B		LEU	GLU	4.55775
USER	5b3w_repx	0	LEUB175F	175	B		LEU	PHE	5.32359
USER	5b3w_repx	0	LEUB175G	175	B		LEU	GLY	4.78466
USER	5b3w_repx	0	LEUB175H	175	B		LEU	HIS	3.35501
USER	5b3w_repx	0	LEUB175I	175	B		LEU	ILE	0.758839
USER	5b3w_repx	0	LEUB175K	175	B		LEU	LYS	4.66777
USER	5b3w_repx	0	LEUB175M	175	B		LEU	MET	0.608485
USER	5b3w_repx	0	LEUB175N	175	B		LEU	ASN	4.46473
USER	5b3w_repx	0	LEUB175P	175	B		LEU	PRO	2.99039
USER	5b3w_repx	0	LEUB175Q	175	B		LEU	GLN	2.06128
USER	5b3w_repx	0	LEUB175R	175	B		LEU	ARG	5.73258
USER	5b3w_repx	0	LEUB175S	175	B		LEU	SER	4.83394
USER	5b3w_repx	0	LEUB175T	175	B		LEU	THR	3.47369
USER	5b3w_repx	0	LEUB175V	175	B		LEU	VAL	2.15201
USER	5b3w_repx	0	LEUB175W	175	B		LEU	TRP	1.61878
USER	5b3w_repx	0	LEUB175Y	175	B		LEU	TYR	6.72312
USER	5b3w_repx	0	ILEB176A	176	B		ILE	ALA	2.95724
USER	5b3w_repx	0	ILEB176C	176	B		ILE	CYS	3.1007
USER	5b3w_repx	0	ILEB176D	176	B		ILE	ASP	4.76887
USER	5b3w_repx	0	ILEB176E	176	B		ILE	GLU	3.98717
USER	5b3w_repx	0	ILEB176F	176	B		ILE	PHE	0.306124
USER	5b3w_repx	0	ILEB176G	176	B		ILE	GLY	4.45249
USER	5b3w_repx	0	ILEB176H	176	B		ILE	HIS	2.88424
USER	5b3w_repx	0	ILEB176K	176	B		ILE	LYS	2.61877
USER	5b3w_repx	0	ILEB176L	176	B		ILE	LEU	-0.497433
USER	5b3w_repx	0	ILEB176M	176	B		ILE	MET	-0.608722
USER	5b3w_repx	0	ILEB176N	176	B		ILE	ASN	3.33911
USER	5b3w_repx	0	ILEB176P	176	B		ILE	PRO	5.22079
USER	5b3w_repx	0	ILEB176Q	176	B		ILE	GLN	2.13858
USER	5b3w_repx	0	ILEB176R	176	B		ILE	ARG	2.21403
USER	5b3w_repx	0	ILEB176S	176	B		ILE	SER	3.62336
USER	5b3w_repx	0	ILEB176T	176	B		ILE	THR	3.25418
USER	5b3w_repx	0	ILEB176V	176	B		ILE	VAL	1.46406
USER	5b3w_repx	0	ILEB176W	176	B		ILE	TRP	0.137871
USER	5b3w_repx	0	ILEB176Y	176	B		ILE	TYR	4.87792
USER	5b3w_repx	0	ALAB177C	177	B		ALA	CYS	0.513906
USER	5b3w_repx	0	ALAB177D	177	B		ALA	ASP	4.4518
USER	5b3w_repx	0	ALAB177E	177	B		ALA	GLU	1.65249
USER	5b3w_repx	0	ALAB177F	177	B		ALA	PHE	7.97242
USER	5b3w_repx	0	ALAB177G	177	B		ALA	GLY	1.12119
USER	5b3w_repx	0	ALAB177H	177	B		ALA	HIS	5.09341
USER	5b3w_repx	0	ALAB177I	177	B		ALA	ILE	2.49359
USER	5b3w_repx	0	ALAB177K	177	B		ALA	LYS	0.806118
USER	5b3w_repx	0	ALAB177L	177	B		ALA	LEU	1.0218
USER	5b3w_repx	0	ALAB177M	177	B		ALA	MET	-0.932415
USER	5b3w_repx	0	ALAB177N	177	B		ALA	ASN	2.76402
USER	5b3w_repx	0	ALAB177P	177	B		ALA	PRO	8.99797
USER	5b3w_repx	0	ALAB177Q	177	B		ALA	GLN	0.699555
USER	5b3w_repx	0	ALAB177R	177	B		ALA	ARG	1.68003
USER	5b3w_repx	0	ALAB177S	177	B		ALA	SER	0.926625
USER	5b3w_repx	0	ALAB177T	177	B		ALA	THR	2.60532
USER	5b3w_repx	0	ALAB177V	177	B		ALA	VAL	2.98251
USER	5b3w_repx	0	ALAB177W	177	B		ALA	TRP	5.4057
USER	5b3w_repx	0	ALAB177Y	177	B		ALA	TYR	4.4402
USER	5b3w_repx	0	ALAB178C	178	B		ALA	CYS	2.58646
USER	5b3w_repx	0	ALAB178D	178	B		ALA	ASP	7.40858
USER	5b3w_repx	0	ALAB178E	178	B		ALA	GLU	8.48111
USER	5b3w_repx	0	ALAB178F	178	B		ALA	PHE	28.2065
USER	5b3w_repx	0	ALAB178G	178	B		ALA	GLY	0.644295
USER	5b3w_repx	0	ALAB178H	178	B		ALA	HIS	25.8483
USER	5b3w_repx	0	ALAB178I	178	B		ALA	ILE	3.80099
USER	5b3w_repx	0	ALAB178K	178	B		ALA	LYS	13.5789
USER	5b3w_repx	0	ALAB178L	178	B		ALA	LEU	7.61733
USER	5b3w_repx	0	ALAB178M	178	B		ALA	MET	6.16906
USER	5b3w_repx	0	ALAB178N	178	B		ALA	ASN	8.36355
USER	5b3w_repx	0	ALAB178P	178	B		ALA	PRO	8.09432
USER	5b3w_repx	0	ALAB178Q	178	B		ALA	GLN	8.16788
USER	5b3w_repx	0	ALAB178R	178	B		ALA	ARG	19.6674
USER	5b3w_repx	0	ALAB178S	178	B		ALA	SER	0.429952
USER	5b3w_repx	0	ALAB178T	178	B		ALA	THR	2.56702
USER	5b3w_repx	0	ALAB178V	178	B		ALA	VAL	2.40843
USER	5b3w_repx	0	ALAB178W	178	B		ALA	TRP	41.124
USER	5b3w_repx	0	ALAB178Y	178	B		ALA	TYR	35.6552
USER	5b3w_repx	0	ASPB179A	179	B		ASP	ALA	-0.454625
USER	5b3w_repx	0	ASPB179C	179	B		ASP	CYS	-0.366006
USER	5b3w_repx	0	ASPB179E	179	B		ASP	GLU	-0.206695
USER	5b3w_repx	0	ASPB179F	179	B		ASP	PHE	-1.20585
USER	5b3w_repx	0	ASPB179G	179	B		ASP	GLY	0.346187
USER	5b3w_repx	0	ASPB179H	179	B		ASP	HIS	-0.0749893
USER	5b3w_repx	0	ASPB179I	179	B		ASP	ILE	1.52929
USER	5b3w_repx	0	ASPB179K	179	B		ASP	LYS	-0.75627
USER	5b3w_repx	0	ASPB179L	179	B		ASP	LEU	-1.22873
USER	5b3w_repx	0	ASPB179M	179	B		ASP	MET	-0.959753
USER	5b3w_repx	0	ASPB179N	179	B		ASP	ASN	-0.352596
USER	5b3w_repx	0	ASPB179P	179	B		ASP	PRO	-1.14121
USER	5b3w_repx	0	ASPB179Q	179	B		ASP	GLN	-0.352804
USER	5b3w_repx	0	ASPB179R	179	B		ASP	ARG	-0.748843
USER	5b3w_repx	0	ASPB179S	179	B		ASP	SER	0.0367727
USER	5b3w_repx	0	ASPB179T	179	B		ASP	THR	0.078146
USER	5b3w_repx	0	ASPB179V	179	B		ASP	VAL	-0.189605
USER	5b3w_repx	0	ASPB179W	179	B		ASP	TRP	0.000767758
USER	5b3w_repx	0	ASPB179Y	179	B		ASP	TYR	-1.04465
USER	5b3w_repx	0	GLYB180A	180	B		GLY	ALA	2.67159
USER	5b3w_repx	0	GLYB180C	180	B		GLY	CYS	2.92171
USER	5b3w_repx	0	GLYB180D	180	B		GLY	ASP	2.83353
USER	5b3w_repx	0	GLYB180E	180	B		GLY	GLU	2.75809
USER	5b3w_repx	0	GLYB180F	180	B		GLY	PHE	2.77099
USER	5b3w_repx	0	GLYB180H	180	B		GLY	HIS	3.05438
USER	5b3w_repx	0	GLYB180I	180	B		GLY	ILE	4.96303
USER	5b3w_repx	0	GLYB180K	180	B		GLY	LYS	2.59533
USER	5b3w_repx	0	GLYB180L	180	B		GLY	LEU	2.64756
USER	5b3w_repx	0	GLYB180M	180	B		GLY	MET	2.42788
USER	5b3w_repx	0	GLYB180N	180	B		GLY	ASN	3.10468
USER	5b3w_repx	0	GLYB180P	180	B		GLY	PRO	8.91455
USER	5b3w_repx	0	GLYB180Q	180	B		GLY	GLN	2.98433
USER	5b3w_repx	0	GLYB180R	180	B		GLY	ARG	2.79888
USER	5b3w_repx	0	GLYB180S	180	B		GLY	SER	3.0494
USER	5b3w_repx	0	GLYB180T	180	B		GLY	THR	5.13549
USER	5b3w_repx	0	GLYB180V	180	B		GLY	VAL	5.05
USER	5b3w_repx	0	GLYB180W	180	B		GLY	TRP	2.63306
USER	5b3w_repx	0	GLYB180Y	180	B		GLY	TYR	2.70754
USER	5b3w_repx	0	GLYB181A	181	B		GLY	ALA	0.910577
USER	5b3w_repx	0	GLYB181C	181	B		GLY	CYS	3.62728
USER	5b3w_repx	0	GLYB181D	181	B		GLY	ASP	9.93964
USER	5b3w_repx	0	GLYB181E	181	B		GLY	GLU	13.3622
USER	5b3w_repx	0	GLYB181F	181	B		GLY	PHE	26.8095
USER	5b3w_repx	0	GLYB181H	181	B		GLY	HIS	18.3093
USER	5b3w_repx	0	GLYB181I	181	B		GLY	ILE	11.4821
USER	5b3w_repx	0	GLYB181K	181	B		GLY	LYS	11.8232
USER	5b3w_repx	0	GLYB181L	181	B		GLY	LEU	10.9886
USER	5b3w_repx	0	GLYB181M	181	B		GLY	MET	6.76928
USER	5b3w_repx	0	GLYB181N	181	B		GLY	ASN	9.18286
USER	5b3w_repx	0	GLYB181P	181	B		GLY	PRO	9.37545
USER	5b3w_repx	0	GLYB181Q	181	B		GLY	GLN	13.6672
USER	5b3w_repx	0	GLYB181R	181	B		GLY	ARG	14.9535
USER	5b3w_repx	0	GLYB181S	181	B		GLY	SER	2.72623
USER	5b3w_repx	0	GLYB181T	181	B		GLY	THR	7.43761
USER	5b3w_repx	0	GLYB181V	181	B		GLY	VAL	9.00489
USER	5b3w_repx	0	GLYB181W	181	B		GLY	TRP	31.7071
USER	5b3w_repx	0	GLYB181Y	181	B		GLY	TYR	31.3803
USER	5b3w_repx	0	TYRB182A	182	B		TYR	ALA	2.72399
USER	5b3w_repx	0	TYRB182C	182	B		TYR	CYS	2.85633
USER	5b3w_repx	0	TYRB182D	182	B		TYR	ASP	3.25928
USER	5b3w_repx	0	TYRB182E	182	B		TYR	GLU	3.60932
USER	5b3w_repx	0	TYRB182F	182	B		TYR	PHE	0.807693
USER	5b3w_repx	0	TYRB182G	182	B		TYR	GLY	2.82145
USER	5b3w_repx	0	TYRB182H	182	B		TYR	HIS	2.87477
USER	5b3w_repx	0	TYRB182I	182	B		TYR	ILE	2.26773
USER	5b3w_repx	0	TYRB182K	182	B		TYR	LYS	2.57636
USER	5b3w_repx	0	TYRB182L	182	B		TYR	LEU	1.98895
USER	5b3w_repx	0	TYRB182M	182	B		TYR	MET	1.79538
USER	5b3w_repx	0	TYRB182N	182	B		TYR	ASN	2.93856
USER	5b3w_repx	0	TYRB182P	182	B		TYR	PRO	6.07361
USER	5b3w_repx	0	TYRB182Q	182	B		TYR	GLN	2.56793
USER	5b3w_repx	0	TYRB182R	182	B		TYR	ARG	2.66549
USER	5b3w_repx	0	TYRB182S	182	B		TYR	SER	2.74902
USER	5b3w_repx	0	TYRB182T	182	B		TYR	THR	2.97366
USER	5b3w_repx	0	TYRB182V	182	B		TYR	VAL	2.50506
USER	5b3w_repx	0	TYRB182W	182	B		TYR	TRP	1.34618
USER	5b3w_repx	0	ALAB183C	183	B		ALA	CYS	0.803707
USER	5b3w_repx	0	ALAB183D	183	B		ALA	ASP	3.50132
USER	5b3w_repx	0	ALAB183E	183	B		ALA	GLU	3.75124
USER	5b3w_repx	0	ALAB183F	183	B		ALA	PHE	9.55257
USER	5b3w_repx	0	ALAB183G	183	B		ALA	GLY	1.30312
USER	5b3w_repx	0	ALAB183H	183	B		ALA	HIS	10.9472
USER	5b3w_repx	0	ALAB183I	183	B		ALA	ILE	5.24274
USER	5b3w_repx	0	ALAB183K	183	B		ALA	LYS	6.08328
USER	5b3w_repx	0	ALAB183L	183	B		ALA	LEU	5.50936
USER	5b3w_repx	0	ALAB183M	183	B		ALA	MET	5.67047
USER	5b3w_repx	0	ALAB183N	183	B		ALA	ASN	3.61977
USER	5b3w_repx	0	ALAB183P	183	B		ALA	PRO	0.511511
USER	5b3w_repx	0	ALAB183Q	183	B		ALA	GLN	5.49027
USER	5b3w_repx	0	ALAB183R	183	B		ALA	ARG	16.8079
USER	5b3w_repx	0	ALAB183S	183	B		ALA	SER	0.992364
USER	5b3w_repx	0	ALAB183T	183	B		ALA	THR	2.50413
USER	5b3w_repx	0	ALAB183V	183	B		ALA	VAL	2.16406
USER	5b3w_repx	0	ALAB183W	183	B		ALA	TRP	13.5702
USER	5b3w_repx	0	ALAB183Y	183	B		ALA	TYR	10.4466
USER	5b3w_repx	0	PHEB184A	184	B		PHE	ALA	4.68824
USER	5b3w_repx	0	PHEB184C	184	B		PHE	CYS	4.4875
USER	5b3w_repx	0	PHEB184D	184	B		PHE	ASP	6.50087
USER	5b3w_repx	0	PHEB184E	184	B		PHE	GLU	5.80156
USER	5b3w_repx	0	PHEB184G	184	B		PHE	GLY	5.87722
USER	5b3w_repx	0	PHEB184H	184	B		PHE	HIS	3.57669
USER	5b3w_repx	0	PHEB184I	184	B		PHE	ILE	2.99803
USER	5b3w_repx	0	PHEB184K	184	B		PHE	LYS	3.48104
USER	5b3w_repx	0	PHEB184L	184	B		PHE	LEU	1.85075
USER	5b3w_repx	0	PHEB184M	184	B		PHE	MET	1.59428
USER	5b3w_repx	0	PHEB184N	184	B		PHE	ASN	5.22991
USER	5b3w_repx	0	PHEB184P	184	B		PHE	PRO	5.27748
USER	5b3w_repx	0	PHEB184Q	184	B		PHE	GLN	4.57373
USER	5b3w_repx	0	PHEB184R	184	B		PHE	ARG	3.1956
USER	5b3w_repx	0	PHEB184S	184	B		PHE	SER	5.30542
USER	5b3w_repx	0	PHEB184T	184	B		PHE	THR	3.68757
USER	5b3w_repx	0	PHEB184V	184	B		PHE	VAL	2.91889
USER	5b3w_repx	0	PHEB184W	184	B		PHE	TRP	1.29005
USER	5b3w_repx	0	PHEB184Y	184	B		PHE	TYR	1.60858
USER	5b3w_repx	0	LYSB185A	185	B		LYS	ALA	0.478887
USER	5b3w_repx	0	LYSB185C	185	B		LYS	CYS	0.927076
USER	5b3w_repx	0	LYSB185D	185	B		LYS	ASP	2.10688
USER	5b3w_repx	0	LYSB185E	185	B		LYS	GLU	1.64739
USER	5b3w_repx	0	LYSB185F	185	B		LYS	PHE	0.101161
USER	5b3w_repx	0	LYSB185G	185	B		LYS	GLY	1.23111
USER	5b3w_repx	0	LYSB185H	185	B		LYS	HIS	-0.355716
USER	5b3w_repx	0	LYSB185I	185	B		LYS	ILE	2.08919
USER	5b3w_repx	0	LYSB185L	185	B		LYS	LEU	0.0744653
USER	5b3w_repx	0	LYSB185M	185	B		LYS	MET	0.0931517
USER	5b3w_repx	0	LYSB185N	185	B		LYS	ASN	0.0019956
USER	5b3w_repx	0	LYSB185P	185	B		LYS	PRO	6.13331
USER	5b3w_repx	0	LYSB185Q	185	B		LYS	GLN	1.21681
USER	5b3w_repx	0	LYSB185R	185	B		LYS	ARG	-0.119561
USER	5b3w_repx	0	LYSB185S	185	B		LYS	SER	1.55845
USER	5b3w_repx	0	LYSB185T	185	B		LYS	THR	2.16672
USER	5b3w_repx	0	LYSB185V	185	B		LYS	VAL	1.32577
USER	5b3w_repx	0	LYSB185W	185	B		LYS	TRP	0.479548
USER	5b3w_repx	0	LYSB185Y	185	B		LYS	TYR	0.341227
USER	5b3w_repx	0	TYRB186A	186	B		TYR	ALA	1.57253
USER	5b3w_repx	0	TYRB186C	186	B		TYR	CYS	1.19547
USER	5b3w_repx	0	TYRB186D	186	B		TYR	ASP	1.56415
USER	5b3w_repx	0	TYRB186E	186	B		TYR	GLU	1.18036
USER	5b3w_repx	0	TYRB186F	186	B		TYR	PHE	-0.0660571
USER	5b3w_repx	0	TYRB186G	186	B		TYR	GLY	2.00704
USER	5b3w_repx	0	TYRB186H	186	B		TYR	HIS	1.37396
USER	5b3w_repx	0	TYRB186I	186	B		TYR	ILE	0.473259
USER	5b3w_repx	0	TYRB186K	186	B		TYR	LYS	0.551571
USER	5b3w_repx	0	TYRB186L	186	B		TYR	LEU	-0.27107
USER	5b3w_repx	0	TYRB186M	186	B		TYR	MET	-0.144177
USER	5b3w_repx	0	TYRB186N	186	B		TYR	ASN	0.439187
USER	5b3w_repx	0	TYRB186P	186	B		TYR	PRO	0.961906
USER	5b3w_repx	0	TYRB186Q	186	B		TYR	GLN	1.11638
USER	5b3w_repx	0	TYRB186R	186	B		TYR	ARG	1.07214
USER	5b3w_repx	0	TYRB186S	186	B		TYR	SER	1.95849
USER	5b3w_repx	0	TYRB186T	186	B		TYR	THR	1.3247
USER	5b3w_repx	0	TYRB186V	186	B		TYR	VAL	0.850594
USER	5b3w_repx	0	TYRB186W	186	B		TYR	TRP	0.678429
USER	5b3w_repx	0	GLUB187A	187	B		GLU	ALA	0.0596579
USER	5b3w_repx	0	GLUB187C	187	B		GLU	CYS	-0.275145
USER	5b3w_repx	0	GLUB187D	187	B		GLU	ASP	-0.0781515
USER	5b3w_repx	0	GLUB187F	187	B		GLU	PHE	-0.631227
USER	5b3w_repx	0	GLUB187G	187	B		GLU	GLY	1.55648
USER	5b3w_repx	0	GLUB187H	187	B		GLU	HIS	-0.0310704
USER	5b3w_repx	0	GLUB187I	187	B		GLU	ILE	-0.772729
USER	5b3w_repx	0	GLUB187K	187	B		GLU	LYS	-1.09836
USER	5b3w_repx	0	GLUB187L	187	B		GLU	LEU	-0.637256
USER	5b3w_repx	0	GLUB187M	187	B		GLU	MET	-0.565947
USER	5b3w_repx	0	GLUB187N	187	B		GLU	ASN	-0.120088
USER	5b3w_repx	0	GLUB187P	187	B		GLU	PRO	3.03343
USER	5b3w_repx	0	GLUB187Q	187	B		GLU	GLN	-0.80535
USER	5b3w_repx	0	GLUB187R	187	B		GLU	ARG	-0.959969
USER	5b3w_repx	0	GLUB187S	187	B		GLU	SER	0.0491092
USER	5b3w_repx	0	GLUB187T	187	B		GLU	THR	-0.254384
USER	5b3w_repx	0	GLUB187V	187	B		GLU	VAL	-0.450891
USER	5b3w_repx	0	GLUB187W	187	B		GLU	TRP	0.0638062
USER	5b3w_repx	0	GLUB187Y	187	B		GLU	TYR	-0.327031
USER	5b3w_repx	0	ASNB188A	188	B		ASN	ALA	0.134733
USER	5b3w_repx	0	ASNB188C	188	B		ASN	CYS	1.27806
USER	5b3w_repx	0	ASNB188D	188	B		ASN	ASP	0.0826383
USER	5b3w_repx	0	ASNB188E	188	B		ASN	GLU	0.138007
USER	5b3w_repx	0	ASNB188F	188	B		ASN	PHE	1.29614
USER	5b3w_repx	0	ASNB188G	188	B		ASN	GLY	1.49459
USER	5b3w_repx	0	ASNB188H	188	B		ASN	HIS	1.576
USER	5b3w_repx	0	ASNB188I	188	B		ASN	ILE	1.73342
USER	5b3w_repx	0	ASNB188K	188	B		ASN	LYS	1.49925
USER	5b3w_repx	0	ASNB188L	188	B		ASN	LEU	1.55772
USER	5b3w_repx	0	ASNB188M	188	B		ASN	MET	1.48739
USER	5b3w_repx	0	ASNB188P	188	B		ASN	PRO	1.43228
USER	5b3w_repx	0	ASNB188Q	188	B		ASN	GLN	0.0067254
USER	5b3w_repx	0	ASNB188R	188	B		ASN	ARG	-0.0581909
USER	5b3w_repx	0	ASNB188S	188	B		ASN	SER	1.29961
USER	5b3w_repx	0	ASNB188T	188	B		ASN	THR	0.0977862
USER	5b3w_repx	0	ASNB188V	188	B		ASN	VAL	1.79246
USER	5b3w_repx	0	ASNB188W	188	B		ASN	TRP	1.48251
USER	5b3w_repx	0	ASNB188Y	188	B		ASN	TYR	1.28881
USER	5b3w_repx	0	GLYB189A	189	B		GLY	ALA	2.36735
USER	5b3w_repx	0	GLYB189C	189	B		GLY	CYS	2.1318
USER	5b3w_repx	0	GLYB189D	189	B		GLY	ASP	1.9122
USER	5b3w_repx	0	GLYB189E	189	B		GLY	GLU	1.99727
USER	5b3w_repx	0	GLYB189F	189	B		GLY	PHE	1.79919
USER	5b3w_repx	0	GLYB189H	189	B		GLY	HIS	2.17821
USER	5b3w_repx	0	GLYB189I	189	B		GLY	ILE	4.03511
USER	5b3w_repx	0	GLYB189K	189	B		GLY	LYS	1.76488
USER	5b3w_repx	0	GLYB189L	189	B		GLY	LEU	2.00871
USER	5b3w_repx	0	GLYB189M	189	B		GLY	MET	2.04778
USER	5b3w_repx	0	GLYB189N	189	B		GLY	ASN	1.60282
USER	5b3w_repx	0	GLYB189P	189	B		GLY	PRO	4.79885
USER	5b3w_repx	0	GLYB189Q	189	B		GLY	GLN	2.07653
USER	5b3w_repx	0	GLYB189R	189	B		GLY	ARG	2.02988
USER	5b3w_repx	0	GLYB189S	189	B		GLY	SER	2.0841
USER	5b3w_repx	0	GLYB189T	189	B		GLY	THR	2.8304
USER	5b3w_repx	0	GLYB189V	189	B		GLY	VAL	3.07009
USER	5b3w_repx	0	GLYB189W	189	B		GLY	TRP	2.1208
USER	5b3w_repx	0	GLYB189Y	189	B		GLY	TYR	1.89814
USER	5b3w_repx	0	LYSB190A	190	B		LYS	ALA	-0.149155
USER	5b3w_repx	0	LYSB190C	190	B		LYS	CYS	0.0971815
USER	5b3w_repx	0	LYSB190D	190	B		LYS	ASP	0.0486866
USER	5b3w_repx	0	LYSB190E	190	B		LYS	GLU	-0.0493179
USER	5b3w_repx	0	LYSB190F	190	B		LYS	PHE	0.0361566
USER	5b3w_repx	0	LYSB190G	190	B		LYS	GLY	0.189656
USER	5b3w_repx	0	LYSB190H	190	B		LYS	HIS	-0.0305421
USER	5b3w_repx	0	LYSB190I	190	B		LYS	ILE	0.566283
USER	5b3w_repx	0	LYSB190L	190	B		LYS	LEU	0.128402
USER	5b3w_repx	0	LYSB190M	190	B		LYS	MET	-0.240873
USER	5b3w_repx	0	LYSB190N	190	B		LYS	ASN	0.0659195
USER	5b3w_repx	0	LYSB190P	190	B		LYS	PRO	5.5096
USER	5b3w_repx	0	LYSB190Q	190	B		LYS	GLN	-0.119391
USER	5b3w_repx	0	LYSB190R	190	B		LYS	ARG	-0.11631
USER	5b3w_repx	0	LYSB190S	190	B		LYS	SER	-0.273879
USER	5b3w_repx	0	LYSB190T	190	B		LYS	THR	0.456129
USER	5b3w_repx	0	LYSB190V	190	B		LYS	VAL	0.733441
USER	5b3w_repx	0	LYSB190W	190	B		LYS	TRP	0.0754299
USER	5b3w_repx	0	LYSB190Y	190	B		LYS	TYR	0.130567
USER	5b3w_repx	0	TYRB191A	191	B		TYR	ALA	1.62416
USER	5b3w_repx	0	TYRB191C	191	B		TYR	CYS	1.98604
USER	5b3w_repx	0	TYRB191D	191	B		TYR	ASP	3.75533
USER	5b3w_repx	0	TYRB191E	191	B		TYR	GLU	1.58643
USER	5b3w_repx	0	TYRB191F	191	B		TYR	PHE	-0.470923
USER	5b3w_repx	0	TYRB191G	191	B		TYR	GLY	3.54093
USER	5b3w_repx	0	TYRB191H	191	B		TYR	HIS	2.2646
USER	5b3w_repx	0	TYRB191I	191	B		TYR	ILE	1.59957
USER	5b3w_repx	0	TYRB191K	191	B		TYR	LYS	1.53466
USER	5b3w_repx	0	TYRB191L	191	B		TYR	LEU	1.2082
USER	5b3w_repx	0	TYRB191M	191	B		TYR	MET	0.619241
USER	5b3w_repx	0	TYRB191N	191	B		TYR	ASN	2.7912
USER	5b3w_repx	0	TYRB191P	191	B		TYR	PRO	0.813035
USER	5b3w_repx	0	TYRB191Q	191	B		TYR	GLN	2.30606
USER	5b3w_repx	0	TYRB191R	191	B		TYR	ARG	1.28106
USER	5b3w_repx	0	TYRB191S	191	B		TYR	SER	2.15032
USER	5b3w_repx	0	TYRB191T	191	B		TYR	THR	2.49873
USER	5b3w_repx	0	TYRB191V	191	B		TYR	VAL	1.52567
USER	5b3w_repx	0	TYRB191W	191	B		TYR	TRP	-0.454863
USER	5b3w_repx	0	ASPB192A	192	B		ASP	ALA	0.306167
USER	5b3w_repx	0	ASPB192C	192	B		ASP	CYS	0.248935
USER	5b3w_repx	0	ASPB192E	192	B		ASP	GLU	0.324538
USER	5b3w_repx	0	ASPB192F	192	B		ASP	PHE	-0.449448
USER	5b3w_repx	0	ASPB192G	192	B		ASP	GLY	0.795443
USER	5b3w_repx	0	ASPB192H	192	B		ASP	HIS	0.320632
USER	5b3w_repx	0	ASPB192I	192	B		ASP	ILE	-1.06058
USER	5b3w_repx	0	ASPB192K	192	B		ASP	LYS	-0.388055
USER	5b3w_repx	0	ASPB192L	192	B		ASP	LEU	-0.924214
USER	5b3w_repx	0	ASPB192M	192	B		ASP	MET	-0.416701
USER	5b3w_repx	0	ASPB192N	192	B		ASP	ASN	-0.0849011
USER	5b3w_repx	0	ASPB192P	192	B		ASP	PRO	3.51932
USER	5b3w_repx	0	ASPB192Q	192	B		ASP	GLN	0.221334
USER	5b3w_repx	0	ASPB192R	192	B		ASP	ARG	-0.297765
USER	5b3w_repx	0	ASPB192S	192	B		ASP	SER	1.05115
USER	5b3w_repx	0	ASPB192T	192	B		ASP	THR	0.631903
USER	5b3w_repx	0	ASPB192V	192	B		ASP	VAL	-0.248036
USER	5b3w_repx	0	ASPB192W	192	B		ASP	TRP	0.210991
USER	5b3w_repx	0	ASPB192Y	192	B		ASP	TYR	-0.342149
USER	5b3w_repx	0	ILEB193A	193	B		ILE	ALA	0.810999
USER	5b3w_repx	0	ILEB193C	193	B		ILE	CYS	0.668273
USER	5b3w_repx	0	ILEB193D	193	B		ILE	ASP	1.84225
USER	5b3w_repx	0	ILEB193E	193	B		ILE	GLU	1.07409
USER	5b3w_repx	0	ILEB193F	193	B		ILE	PHE	0.386879
USER	5b3w_repx	0	ILEB193G	193	B		ILE	GLY	1.11524
USER	5b3w_repx	0	ILEB193H	193	B		ILE	HIS	2.30465
USER	5b3w_repx	0	ILEB193K	193	B		ILE	LYS	0.684259
USER	5b3w_repx	0	ILEB193L	193	B		ILE	LEU	0.442299
USER	5b3w_repx	0	ILEB193M	193	B		ILE	MET	0.170672
USER	5b3w_repx	0	ILEB193N	193	B		ILE	ASN	1.41885
USER	5b3w_repx	0	ILEB193P	193	B		ILE	PRO	-0.389689
USER	5b3w_repx	0	ILEB193Q	193	B		ILE	GLN	0.787655
USER	5b3w_repx	0	ILEB193R	193	B		ILE	ARG	0.511607
USER	5b3w_repx	0	ILEB193S	193	B		ILE	SER	1.13536
USER	5b3w_repx	0	ILEB193T	193	B		ILE	THR	0.64036
USER	5b3w_repx	0	ILEB193V	193	B		ILE	VAL	0.238377
USER	5b3w_repx	0	ILEB193W	193	B		ILE	TRP	1.72923
USER	5b3w_repx	0	ILEB193Y	193	B		ILE	TYR	2.14061
USER	5b3w_repx	0	LYSB194A	194	B		LYS	ALA	0.853426
USER	5b3w_repx	0	LYSB194C	194	B		LYS	CYS	0.708909
USER	5b3w_repx	0	LYSB194D	194	B		LYS	ASP	1.19198
USER	5b3w_repx	0	LYSB194E	194	B		LYS	GLU	1.10304
USER	5b3w_repx	0	LYSB194F	194	B		LYS	PHE	0.0350014
USER	5b3w_repx	0	LYSB194G	194	B		LYS	GLY	0.764582
USER	5b3w_repx	0	LYSB194H	194	B		LYS	HIS	0.548475
USER	5b3w_repx	0	LYSB194I	194	B		LYS	ILE	0.831273
USER	5b3w_repx	0	LYSB194L	194	B		LYS	LEU	0.1653
USER	5b3w_repx	0	LYSB194M	194	B		LYS	MET	0.519774
USER	5b3w_repx	0	LYSB194N	194	B		LYS	ASN	0.196457
USER	5b3w_repx	0	LYSB194P	194	B		LYS	PRO	2.25716
USER	5b3w_repx	0	LYSB194Q	194	B		LYS	GLN	0.521261
USER	5b3w_repx	0	LYSB194R	194	B		LYS	ARG	-0.877125
USER	5b3w_repx	0	LYSB194S	194	B		LYS	SER	-0.462825
USER	5b3w_repx	0	LYSB194T	194	B		LYS	THR	-0.174022
USER	5b3w_repx	0	LYSB194V	194	B		LYS	VAL	1.29685
USER	5b3w_repx	0	LYSB194W	194	B		LYS	TRP	0.308544
USER	5b3w_repx	0	LYSB194Y	194	B		LYS	TYR	0.0800791
USER	5b3w_repx	0	ASPB195A	195	B		ASP	ALA	1.22715
USER	5b3w_repx	0	ASPB195C	195	B		ASP	CYS	0.385205
USER	5b3w_repx	0	ASPB195E	195	B		ASP	GLU	0.421676
USER	5b3w_repx	0	ASPB195F	195	B		ASP	PHE	0.889186
USER	5b3w_repx	0	ASPB195G	195	B		ASP	GLY	2.72113
USER	5b3w_repx	0	ASPB195H	195	B		ASP	HIS	-0.674524
USER	5b3w_repx	0	ASPB195I	195	B		ASP	ILE	0.21361
USER	5b3w_repx	0	ASPB195K	195	B		ASP	LYS	0.137288
USER	5b3w_repx	0	ASPB195L	195	B		ASP	LEU	0.358168
USER	5b3w_repx	0	ASPB195M	195	B		ASP	MET	0.0817076
USER	5b3w_repx	0	ASPB195N	195	B		ASP	ASN	0.152718
USER	5b3w_repx	0	ASPB195P	195	B		ASP	PRO	5.56798
USER	5b3w_repx	0	ASPB195Q	195	B		ASP	GLN	0.195111
USER	5b3w_repx	0	ASPB195R	195	B		ASP	ARG	-0.738898
USER	5b3w_repx	0	ASPB195S	195	B		ASP	SER	1.07206
USER	5b3w_repx	0	ASPB195T	195	B		ASP	THR	0.975896
USER	5b3w_repx	0	ASPB195V	195	B		ASP	VAL	0.520759
USER	5b3w_repx	0	ASPB195W	195	B		ASP	TRP	0.67793
USER	5b3w_repx	0	ASPB195Y	195	B		ASP	TYR	0.653121
USER	5b3w_repx	0	VALB196A	196	B		VAL	ALA	1.18615
USER	5b3w_repx	0	VALB196C	196	B		VAL	CYS	0.682579
USER	5b3w_repx	0	VALB196D	196	B		VAL	ASP	3.06203
USER	5b3w_repx	0	VALB196E	196	B		VAL	GLU	2.10674
USER	5b3w_repx	0	VALB196F	196	B		VAL	PHE	2.99252
USER	5b3w_repx	0	VALB196G	196	B		VAL	GLY	1.98135
USER	5b3w_repx	0	VALB196H	196	B		VAL	HIS	2.4624
USER	5b3w_repx	0	VALB196I	196	B		VAL	ILE	-0.412978
USER	5b3w_repx	0	VALB196K	196	B		VAL	LYS	-1.58261
USER	5b3w_repx	0	VALB196L	196	B		VAL	LEU	-0.824333
USER	5b3w_repx	0	VALB196M	196	B		VAL	MET	-0.832839
USER	5b3w_repx	0	VALB196N	196	B		VAL	ASN	1.22133
USER	5b3w_repx	0	VALB196P	196	B		VAL	PRO	1.29869
USER	5b3w_repx	0	VALB196Q	196	B		VAL	GLN	0.490473
USER	5b3w_repx	0	VALB196R	196	B		VAL	ARG	-1.59274
USER	5b3w_repx	0	VALB196S	196	B		VAL	SER	1.42892
USER	5b3w_repx	0	VALB196T	196	B		VAL	THR	0.782252
USER	5b3w_repx	0	VALB196W	196	B		VAL	TRP	1.55894
USER	5b3w_repx	0	VALB196Y	196	B		VAL	TYR	5.13396
USER	5b3w_repx	0	GLYB197A	197	B		GLY	ALA	3.75776
USER	5b3w_repx	0	GLYB197C	197	B		GLY	CYS	4.20755
USER	5b3w_repx	0	GLYB197D	197	B		GLY	ASP	5.02127
USER	5b3w_repx	0	GLYB197E	197	B		GLY	GLU	4.21167
USER	5b3w_repx	0	GLYB197F	197	B		GLY	PHE	3.65079
USER	5b3w_repx	0	GLYB197H	197	B		GLY	HIS	2.55103
USER	5b3w_repx	0	GLYB197I	197	B		GLY	ILE	4.73961
USER	5b3w_repx	0	GLYB197K	197	B		GLY	LYS	3.43784
USER	5b3w_repx	0	GLYB197L	197	B		GLY	LEU	2.16424
USER	5b3w_repx	0	GLYB197M	197	B		GLY	MET	3.738
USER	5b3w_repx	0	GLYB197N	197	B		GLY	ASN	4.70853
USER	5b3w_repx	0	GLYB197P	197	B		GLY	PRO	3.54892
USER	5b3w_repx	0	GLYB197Q	197	B		GLY	GLN	3.77723
USER	5b3w_repx	0	GLYB197R	197	B		GLY	ARG	2.4326
USER	5b3w_repx	0	GLYB197S	197	B		GLY	SER	4.89359
USER	5b3w_repx	0	GLYB197T	197	B		GLY	THR	5.31408
USER	5b3w_repx	0	GLYB197V	197	B		GLY	VAL	4.81282
USER	5b3w_repx	0	GLYB197W	197	B		GLY	TRP	3.04833
USER	5b3w_repx	0	GLYB197Y	197	B		GLY	TYR	3.13996
USER	5b3w_repx	0	VALB198A	198	B		VAL	ALA	1.89861
USER	5b3w_repx	0	VALB198C	198	B		VAL	CYS	1.10309
USER	5b3w_repx	0	VALB198D	198	B		VAL	ASP	3.99619
USER	5b3w_repx	0	VALB198E	198	B		VAL	GLU	3.97529
USER	5b3w_repx	0	VALB198F	198	B		VAL	PHE	3.33828
USER	5b3w_repx	0	VALB198G	198	B		VAL	GLY	2.96838
USER	5b3w_repx	0	VALB198H	198	B		VAL	HIS	1.61237
USER	5b3w_repx	0	VALB198I	198	B		VAL	ILE	-0.613405
USER	5b3w_repx	0	VALB198K	198	B		VAL	LYS	1.47562
USER	5b3w_repx	0	VALB198L	198	B		VAL	LEU	-1.68886
USER	5b3w_repx	0	VALB198M	198	B		VAL	MET	-0.955781
USER	5b3w_repx	0	VALB198N	198	B		VAL	ASN	2.18306
USER	5b3w_repx	0	VALB198P	198	B		VAL	PRO	2.76981
USER	5b3w_repx	0	VALB198Q	198	B		VAL	GLN	2.33712
USER	5b3w_repx	0	VALB198R	198	B		VAL	ARG	1.72356
USER	5b3w_repx	0	VALB198S	198	B		VAL	SER	2.36658
USER	5b3w_repx	0	VALB198T	198	B		VAL	THR	1.6041
USER	5b3w_repx	0	VALB198W	198	B		VAL	TRP	4.59211
USER	5b3w_repx	0	VALB198Y	198	B		VAL	TYR	4.32423
USER	5b3w_repx	0	ASPB199A	199	B		ASP	ALA	-1.39392
USER	5b3w_repx	0	ASPB199C	199	B		ASP	CYS	-1.11414
USER	5b3w_repx	0	ASPB199E	199	B		ASP	GLU	0.0643373
USER	5b3w_repx	0	ASPB199F	199	B		ASP	PHE	-1.30941
USER	5b3w_repx	0	ASPB199G	199	B		ASP	GLY	-0.297271
USER	5b3w_repx	0	ASPB199H	199	B		ASP	HIS	0.554902
USER	5b3w_repx	0	ASPB199I	199	B		ASP	ILE	1.23615
USER	5b3w_repx	0	ASPB199K	199	B		ASP	LYS	0.244712
USER	5b3w_repx	0	ASPB199L	199	B		ASP	LEU	-1.45345
USER	5b3w_repx	0	ASPB199M	199	B		ASP	MET	-0.916022
USER	5b3w_repx	0	ASPB199N	199	B		ASP	ASN	-0.0677654
USER	5b3w_repx	0	ASPB199P	199	B		ASP	PRO	2.24031
USER	5b3w_repx	0	ASPB199Q	199	B		ASP	GLN	0.393495
USER	5b3w_repx	0	ASPB199R	199	B		ASP	ARG	0.273104
USER	5b3w_repx	0	ASPB199S	199	B		ASP	SER	-0.508907
USER	5b3w_repx	0	ASPB199T	199	B		ASP	THR	1.18442
USER	5b3w_repx	0	ASPB199V	199	B		ASP	VAL	-0.537932
USER	5b3w_repx	0	ASPB199W	199	B		ASP	TRP	-0.39187
USER	5b3w_repx	0	ASPB199Y	199	B		ASP	TYR	-1.05843
USER	5b3w_repx	0	ASNB200A	200	B		ASN	ALA	1.7377
USER	5b3w_repx	0	ASNB200C	200	B		ASN	CYS	2.2102
USER	5b3w_repx	0	ASNB200D	200	B		ASN	ASP	-1.27922
USER	5b3w_repx	0	ASNB200E	200	B		ASN	GLU	0.561513
USER	5b3w_repx	0	ASNB200F	200	B		ASN	PHE	1.59557
USER	5b3w_repx	0	ASNB200G	200	B		ASN	GLY	1.05624
USER	5b3w_repx	0	ASNB200H	200	B		ASN	HIS	1.83589
USER	5b3w_repx	0	ASNB200I	200	B		ASN	ILE	2.72704
USER	5b3w_repx	0	ASNB200K	200	B		ASN	LYS	1.75685
USER	5b3w_repx	0	ASNB200L	200	B		ASN	LEU	2.06458
USER	5b3w_repx	0	ASNB200M	200	B		ASN	MET	2.23029
USER	5b3w_repx	0	ASNB200P	200	B		ASN	PRO	1.10407
USER	5b3w_repx	0	ASNB200Q	200	B		ASN	GLN	2.24332
USER	5b3w_repx	0	ASNB200R	200	B		ASN	ARG	1.46672
USER	5b3w_repx	0	ASNB200S	200	B		ASN	SER	0.613232
USER	5b3w_repx	0	ASNB200T	200	B		ASN	THR	0.935387
USER	5b3w_repx	0	ASNB200V	200	B		ASN	VAL	1.96419
USER	5b3w_repx	0	ASNB200W	200	B		ASN	TRP	2.87616
USER	5b3w_repx	0	ASNB200Y	200	B		ASN	TYR	1.72288
USER	5b3w_repx	0	ALAB201C	201	B		ALA	CYS	0.526032
USER	5b3w_repx	0	ALAB201D	201	B		ALA	ASP	-0.290543
USER	5b3w_repx	0	ALAB201E	201	B		ALA	GLU	-1.03799
USER	5b3w_repx	0	ALAB201F	201	B		ALA	PHE	0.165858
USER	5b3w_repx	0	ALAB201G	201	B		ALA	GLY	0.501815
USER	5b3w_repx	0	ALAB201H	201	B		ALA	HIS	0.614194
USER	5b3w_repx	0	ALAB201I	201	B		ALA	ILE	0.116152
USER	5b3w_repx	0	ALAB201K	201	B		ALA	LYS	-0.0982933
USER	5b3w_repx	0	ALAB201L	201	B		ALA	LEU	-0.192116
USER	5b3w_repx	0	ALAB201M	201	B		ALA	MET	-0.431668
USER	5b3w_repx	0	ALAB201N	201	B		ALA	ASN	0.386727
USER	5b3w_repx	0	ALAB201P	201	B		ALA	PRO	-1.60325
USER	5b3w_repx	0	ALAB201Q	201	B		ALA	GLN	-0.356984
USER	5b3w_repx	0	ALAB201R	201	B		ALA	ARG	0.144792
USER	5b3w_repx	0	ALAB201S	201	B		ALA	SER	0.27727
USER	5b3w_repx	0	ALAB201T	201	B		ALA	THR	0.328631
USER	5b3w_repx	0	ALAB201V	201	B		ALA	VAL	0.352681
USER	5b3w_repx	0	ALAB201W	201	B		ALA	TRP	0.0176749
USER	5b3w_repx	0	ALAB201Y	201	B		ALA	TYR	0.200117
USER	5b3w_repx	0	GLYB202A	202	B		GLY	ALA	4.25988
USER	5b3w_repx	0	GLYB202C	202	B		GLY	CYS	7.78946
USER	5b3w_repx	0	GLYB202D	202	B		GLY	ASP	9.77624
USER	5b3w_repx	0	GLYB202E	202	B		GLY	GLU	9.16208
USER	5b3w_repx	0	GLYB202F	202	B		GLY	PHE	13.1194
USER	5b3w_repx	0	GLYB202H	202	B		GLY	HIS	12.4005
USER	5b3w_repx	0	GLYB202I	202	B		GLY	ILE	21.6721
USER	5b3w_repx	0	GLYB202K	202	B		GLY	LYS	11.2698
USER	5b3w_repx	0	GLYB202L	202	B		GLY	LEU	12.2609
USER	5b3w_repx	0	GLYB202M	202	B		GLY	MET	10.1036
USER	5b3w_repx	0	GLYB202N	202	B		GLY	ASN	10.035
USER	5b3w_repx	0	GLYB202P	202	B		GLY	PRO	5.21319
USER	5b3w_repx	0	GLYB202Q	202	B		GLY	GLN	10.3338
USER	5b3w_repx	0	GLYB202R	202	B		GLY	ARG	10.9771
USER	5b3w_repx	0	GLYB202S	202	B		GLY	SER	7.84251
USER	5b3w_repx	0	GLYB202T	202	B		GLY	THR	14.0519
USER	5b3w_repx	0	GLYB202V	202	B		GLY	VAL	14.6283
USER	5b3w_repx	0	GLYB202W	202	B		GLY	TRP	13.6811
USER	5b3w_repx	0	GLYB202Y	202	B		GLY	TYR	13.1374
USER	5b3w_repx	0	ALAB203C	203	B		ALA	CYS	2.89201
USER	5b3w_repx	0	ALAB203D	203	B		ALA	ASP	5.80949
USER	5b3w_repx	0	ALAB203E	203	B		ALA	GLU	11.6432
USER	5b3w_repx	0	ALAB203F	203	B		ALA	PHE	10.292
USER	5b3w_repx	0	ALAB203G	203	B		ALA	GLY	1.50978
USER	5b3w_repx	0	ALAB203H	203	B		ALA	HIS	6.54655
USER	5b3w_repx	0	ALAB203I	203	B		ALA	ILE	5.08043
USER	5b3w_repx	0	ALAB203K	203	B		ALA	LYS	6.88321
USER	5b3w_repx	0	ALAB203L	203	B		ALA	LEU	4.03047
USER	5b3w_repx	0	ALAB203M	203	B		ALA	MET	0.234524
USER	5b3w_repx	0	ALAB203N	203	B		ALA	ASN	4.78585
USER	5b3w_repx	0	ALAB203P	203	B		ALA	PRO	2.72727
USER	5b3w_repx	0	ALAB203Q	203	B		ALA	GLN	6.96061
USER	5b3w_repx	0	ALAB203R	203	B		ALA	ARG	6.66589
USER	5b3w_repx	0	ALAB203S	203	B		ALA	SER	1.02111
USER	5b3w_repx	0	ALAB203T	203	B		ALA	THR	2.69314
USER	5b3w_repx	0	ALAB203V	203	B		ALA	VAL	2.87449
USER	5b3w_repx	0	ALAB203W	203	B		ALA	TRP	14.3635
USER	5b3w_repx	0	ALAB203Y	203	B		ALA	TYR	11.226
USER	5b3w_repx	0	LYSB204A	204	B		LYS	ALA	0.417898
USER	5b3w_repx	0	LYSB204C	204	B		LYS	CYS	0.930925
USER	5b3w_repx	0	LYSB204D	204	B		LYS	ASP	1.91571
USER	5b3w_repx	0	LYSB204E	204	B		LYS	GLU	0.826524
USER	5b3w_repx	0	LYSB204F	204	B		LYS	PHE	-0.613548
USER	5b3w_repx	0	LYSB204G	204	B		LYS	GLY	1.44135
USER	5b3w_repx	0	LYSB204H	204	B		LYS	HIS	1.26653
USER	5b3w_repx	0	LYSB204I	204	B		LYS	ILE	-0.462195
USER	5b3w_repx	0	LYSB204L	204	B		LYS	LEU	-0.727536
USER	5b3w_repx	0	LYSB204M	204	B		LYS	MET	-0.924845
USER	5b3w_repx	0	LYSB204N	204	B		LYS	ASN	0.664274
USER	5b3w_repx	0	LYSB204P	204	B		LYS	PRO	3.13288
USER	5b3w_repx	0	LYSB204Q	204	B		LYS	GLN	0.252457
USER	5b3w_repx	0	LYSB204R	204	B		LYS	ARG	-0.684417
USER	5b3w_repx	0	LYSB204S	204	B		LYS	SER	0.902478
USER	5b3w_repx	0	LYSB204T	204	B		LYS	THR	0.895885
USER	5b3w_repx	0	LYSB204V	204	B		LYS	VAL	0.00168397
USER	5b3w_repx	0	LYSB204W	204	B		LYS	TRP	-1.35547
USER	5b3w_repx	0	LYSB204Y	204	B		LYS	TYR	-0.321458
USER	5b3w_repx	0	ALAB205C	205	B		ALA	CYS	0.688519
USER	5b3w_repx	0	ALAB205D	205	B		ALA	ASP	0.775572
USER	5b3w_repx	0	ALAB205E	205	B		ALA	GLU	0.152543
USER	5b3w_repx	0	ALAB205F	205	B		ALA	PHE	-0.129113
USER	5b3w_repx	0	ALAB205G	205	B		ALA	GLY	1.18136
USER	5b3w_repx	0	ALAB205H	205	B		ALA	HIS	0.271427
USER	5b3w_repx	0	ALAB205I	205	B		ALA	ILE	0.575375
USER	5b3w_repx	0	ALAB205K	205	B		ALA	LYS	-0.0386579
USER	5b3w_repx	0	ALAB205L	205	B		ALA	LEU	-0.576375
USER	5b3w_repx	0	ALAB205M	205	B		ALA	MET	-0.506112
USER	5b3w_repx	0	ALAB205N	205	B		ALA	ASN	-0.598884
USER	5b3w_repx	0	ALAB205P	205	B		ALA	PRO	2.58191
USER	5b3w_repx	0	ALAB205Q	205	B		ALA	GLN	0.256081
USER	5b3w_repx	0	ALAB205R	205	B		ALA	ARG	-0.0473261
USER	5b3w_repx	0	ALAB205S	205	B		ALA	SER	0.262747
USER	5b3w_repx	0	ALAB205T	205	B		ALA	THR	0.587363
USER	5b3w_repx	0	ALAB205V	205	B		ALA	VAL	0.830603
USER	5b3w_repx	0	ALAB205W	205	B		ALA	TRP	0.144241
USER	5b3w_repx	0	ALAB205Y	205	B		ALA	TYR	-0.125952
USER	5b3w_repx	0	GLYB206A	206	B		GLY	ALA	2.41774
USER	5b3w_repx	0	GLYB206C	206	B		GLY	CYS	8.38677
USER	5b3w_repx	0	GLYB206D	206	B		GLY	ASP	14.1025
USER	5b3w_repx	0	GLYB206E	206	B		GLY	GLU	18.5935
USER	5b3w_repx	0	GLYB206F	206	B		GLY	PHE	38.5048
USER	5b3w_repx	0	GLYB206H	206	B		GLY	HIS	31.0741
USER	5b3w_repx	0	GLYB206I	206	B		GLY	ILE	17.7206
USER	5b3w_repx	0	GLYB206K	206	B		GLY	LYS	21.0106
USER	5b3w_repx	0	GLYB206L	206	B		GLY	LEU	15.8272
USER	5b3w_repx	0	GLYB206M	206	B		GLY	MET	17.2007
USER	5b3w_repx	0	GLYB206N	206	B		GLY	ASN	11.8399
USER	5b3w_repx	0	GLYB206P	206	B		GLY	PRO	7.30059
USER	5b3w_repx	0	GLYB206Q	206	B		GLY	GLN	14.5476
USER	5b3w_repx	0	GLYB206R	206	B		GLY	ARG	28.7347
USER	5b3w_repx	0	GLYB206S	206	B		GLY	SER	5.37553
USER	5b3w_repx	0	GLYB206T	206	B		GLY	THR	9.87801
USER	5b3w_repx	0	GLYB206V	206	B		GLY	VAL	14.9587
USER	5b3w_repx	0	GLYB206W	206	B		GLY	TRP	65.7685
USER	5b3w_repx	0	GLYB206Y	206	B		GLY	TYR	48.7611
USER	5b3w_repx	0	LEUB207A	207	B		LEU	ALA	4.58574
USER	5b3w_repx	0	LEUB207C	207	B		LEU	CYS	4.34412
USER	5b3w_repx	0	LEUB207D	207	B		LEU	ASP	6.09573
USER	5b3w_repx	0	LEUB207E	207	B		LEU	GLU	5.34904
USER	5b3w_repx	0	LEUB207F	207	B		LEU	PHE	2.4387
USER	5b3w_repx	0	LEUB207G	207	B		LEU	GLY	6.39093
USER	5b3w_repx	0	LEUB207H	207	B		LEU	HIS	3.91156
USER	5b3w_repx	0	LEUB207I	207	B		LEU	ILE	1.95684
USER	5b3w_repx	0	LEUB207K	207	B		LEU	LYS	4.46756
USER	5b3w_repx	0	LEUB207M	207	B		LEU	MET	-0.0788266
USER	5b3w_repx	0	LEUB207N	207	B		LEU	ASN	5.0194
USER	5b3w_repx	0	LEUB207P	207	B		LEU	PRO	5.89912
USER	5b3w_repx	0	LEUB207Q	207	B		LEU	GLN	2.84588
USER	5b3w_repx	0	LEUB207R	207	B		LEU	ARG	4.50902
USER	5b3w_repx	0	LEUB207S	207	B		LEU	SER	5.50495
USER	5b3w_repx	0	LEUB207T	207	B		LEU	THR	3.62153
USER	5b3w_repx	0	LEUB207V	207	B		LEU	VAL	1.99376
USER	5b3w_repx	0	LEUB207W	207	B		LEU	TRP	10.8499
USER	5b3w_repx	0	LEUB207Y	207	B		LEU	TYR	9.09144
USER	5b3w_repx	0	THRB208A	208	B		THR	ALA	-0.0157912
USER	5b3w_repx	0	THRB208C	208	B		THR	CYS	0.545208
USER	5b3w_repx	0	THRB208D	208	B		THR	ASP	0.916712
USER	5b3w_repx	0	THRB208E	208	B		THR	GLU	0.183867
USER	5b3w_repx	0	THRB208F	208	B		THR	PHE	-1.01783
USER	5b3w_repx	0	THRB208G	208	B		THR	GLY	1.14699
USER	5b3w_repx	0	THRB208H	208	B		THR	HIS	-0.126634
USER	5b3w_repx	0	THRB208I	208	B		THR	ILE	-0.488091
USER	5b3w_repx	0	THRB208K	208	B		THR	LYS	-0.519212
USER	5b3w_repx	0	THRB208L	208	B		THR	LEU	-0.772007
USER	5b3w_repx	0	THRB208M	208	B		THR	MET	-0.967587
USER	5b3w_repx	0	THRB208N	208	B		THR	ASN	-0.186686
USER	5b3w_repx	0	THRB208P	208	B		THR	PRO	4.4331
USER	5b3w_repx	0	THRB208Q	208	B		THR	GLN	-0.343988
USER	5b3w_repx	0	THRB208R	208	B		THR	ARG	-0.135204
USER	5b3w_repx	0	THRB208S	208	B		THR	SER	0.114908
USER	5b3w_repx	0	THRB208V	208	B		THR	VAL	0.309688
USER	5b3w_repx	0	THRB208W	208	B		THR	TRP	-0.364587
USER	5b3w_repx	0	THRB208Y	208	B		THR	TYR	-2.23313
USER	5b3w_repx	0	PHEB209A	209	B		PHE	ALA	3.15229
USER	5b3w_repx	0	PHEB209C	209	B		PHE	CYS	3.43918
USER	5b3w_repx	0	PHEB209D	209	B		PHE	ASP	4.32641
USER	5b3w_repx	0	PHEB209E	209	B		PHE	GLU	3.6416
USER	5b3w_repx	0	PHEB209G	209	B		PHE	GLY	4.81005
USER	5b3w_repx	0	PHEB209H	209	B		PHE	HIS	2.5366
USER	5b3w_repx	0	PHEB209I	209	B		PHE	ILE	2.2903
USER	5b3w_repx	0	PHEB209K	209	B		PHE	LYS	2.33576
USER	5b3w_repx	0	PHEB209L	209	B		PHE	LEU	0.424189
USER	5b3w_repx	0	PHEB209M	209	B		PHE	MET	0.219617
USER	5b3w_repx	0	PHEB209N	209	B		PHE	ASN	3.9075
USER	5b3w_repx	0	PHEB209P	209	B		PHE	PRO	6.21395
USER	5b3w_repx	0	PHEB209Q	209	B		PHE	GLN	2.33975
USER	5b3w_repx	0	PHEB209R	209	B		PHE	ARG	2.70907
USER	5b3w_repx	0	PHEB209S	209	B		PHE	SER	3.32385
USER	5b3w_repx	0	PHEB209T	209	B		PHE	THR	3.59667
USER	5b3w_repx	0	PHEB209V	209	B		PHE	VAL	3.55538
USER	5b3w_repx	0	PHEB209W	209	B		PHE	TRP	0.801451
USER	5b3w_repx	0	PHEB209Y	209	B		PHE	TYR	0.561667
USER	5b3w_repx	0	LEUB210A	210	B		LEU	ALA	3.74196
USER	5b3w_repx	0	LEUB210C	210	B		LEU	CYS	3.76813
USER	5b3w_repx	0	LEUB210D	210	B		LEU	ASP	5.35612
USER	5b3w_repx	0	LEUB210E	210	B		LEU	GLU	4.43924
USER	5b3w_repx	0	LEUB210F	210	B		LEU	PHE	0.650093
USER	5b3w_repx	0	LEUB210G	210	B		LEU	GLY	5.42661
USER	5b3w_repx	0	LEUB210H	210	B		LEU	HIS	3.10833
USER	5b3w_repx	0	LEUB210I	210	B		LEU	ILE	1.77905
USER	5b3w_repx	0	LEUB210K	210	B		LEU	LYS	3.93548
USER	5b3w_repx	0	LEUB210M	210	B		LEU	MET	-0.159003
USER	5b3w_repx	0	LEUB210N	210	B		LEU	ASN	4.31543
USER	5b3w_repx	0	LEUB210P	210	B		LEU	PRO	6.93779
USER	5b3w_repx	0	LEUB210Q	210	B		LEU	GLN	3.56987
USER	5b3w_repx	0	LEUB210R	210	B		LEU	ARG	6.24552
USER	5b3w_repx	0	LEUB210S	210	B		LEU	SER	4.16593
USER	5b3w_repx	0	LEUB210T	210	B		LEU	THR	4.0766
USER	5b3w_repx	0	LEUB210V	210	B		LEU	VAL	2.77914
USER	5b3w_repx	0	LEUB210W	210	B		LEU	TRP	5.03094
USER	5b3w_repx	0	LEUB210Y	210	B		LEU	TYR	4.86814
USER	5b3w_repx	0	VALB211A	211	B		VAL	ALA	1.69504
USER	5b3w_repx	0	VALB211C	211	B		VAL	CYS	1.40927
USER	5b3w_repx	0	VALB211D	211	B		VAL	ASP	3.97862
USER	5b3w_repx	0	VALB211E	211	B		VAL	GLU	2.88754
USER	5b3w_repx	0	VALB211F	211	B		VAL	PHE	3.56567
USER	5b3w_repx	0	VALB211G	211	B		VAL	GLY	3.33596
USER	5b3w_repx	0	VALB211H	211	B		VAL	HIS	2.61799
USER	5b3w_repx	0	VALB211I	211	B		VAL	ILE	-0.891485
USER	5b3w_repx	0	VALB211K	211	B		VAL	LYS	1.58582
USER	5b3w_repx	0	VALB211L	211	B		VAL	LEU	0.270216
USER	5b3w_repx	0	VALB211M	211	B		VAL	MET	0.47692
USER	5b3w_repx	0	VALB211N	211	B		VAL	ASN	1.98641
USER	5b3w_repx	0	VALB211P	211	B		VAL	PRO	5.31181
USER	5b3w_repx	0	VALB211Q	211	B		VAL	GLN	1.27891
USER	5b3w_repx	0	VALB211R	211	B		VAL	ARG	1.01861
USER	5b3w_repx	0	VALB211S	211	B		VAL	SER	2.17144
USER	5b3w_repx	0	VALB211T	211	B		VAL	THR	1.61343
USER	5b3w_repx	0	VALB211W	211	B		VAL	TRP	1.07944
USER	5b3w_repx	0	VALB211Y	211	B		VAL	TYR	1.01392
USER	5b3w_repx	0	ASPB212A	212	B		ASP	ALA	-0.497281
USER	5b3w_repx	0	ASPB212C	212	B		ASP	CYS	-0.164922
USER	5b3w_repx	0	ASPB212E	212	B		ASP	GLU	-0.851786
USER	5b3w_repx	0	ASPB212F	212	B		ASP	PHE	-1.06153
USER	5b3w_repx	0	ASPB212G	212	B		ASP	GLY	0.469027
USER	5b3w_repx	0	ASPB212H	212	B		ASP	HIS	-0.450141
USER	5b3w_repx	0	ASPB212I	212	B		ASP	ILE	-1.4868
USER	5b3w_repx	0	ASPB212K	212	B		ASP	LYS	-1.16356
USER	5b3w_repx	0	ASPB212L	212	B		ASP	LEU	-1.79156
USER	5b3w_repx	0	ASPB212M	212	B		ASP	MET	-2.36251
USER	5b3w_repx	0	ASPB212N	212	B		ASP	ASN	-0.881016
USER	5b3w_repx	0	ASPB212P	212	B		ASP	PRO	3.07853
USER	5b3w_repx	0	ASPB212Q	212	B		ASP	GLN	-1.01986
USER	5b3w_repx	0	ASPB212R	212	B		ASP	ARG	-0.984816
USER	5b3w_repx	0	ASPB212S	212	B		ASP	SER	-0.505712
USER	5b3w_repx	0	ASPB212T	212	B		ASP	THR	-0.396025
USER	5b3w_repx	0	ASPB212V	212	B		ASP	VAL	-0.345542
USER	5b3w_repx	0	ASPB212W	212	B		ASP	TRP	-1.71532
USER	5b3w_repx	0	ASPB212Y	212	B		ASP	TYR	-1.00812
USER	5b3w_repx	0	LEUB213A	213	B		LEU	ALA	3.6754
USER	5b3w_repx	0	LEUB213C	213	B		LEU	CYS	3.65008
USER	5b3w_repx	0	LEUB213D	213	B		LEU	ASP	5.37244
USER	5b3w_repx	0	LEUB213E	213	B		LEU	GLU	4.59698
USER	5b3w_repx	0	LEUB213F	213	B		LEU	PHE	1.8635
USER	5b3w_repx	0	LEUB213G	213	B		LEU	GLY	5.31537
USER	5b3w_repx	0	LEUB213H	213	B		LEU	HIS	3.1881
USER	5b3w_repx	0	LEUB213I	213	B		LEU	ILE	2.44433
USER	5b3w_repx	0	LEUB213K	213	B		LEU	LYS	3.99209
USER	5b3w_repx	0	LEUB213M	213	B		LEU	MET	-0.464651
USER	5b3w_repx	0	LEUB213N	213	B		LEU	ASN	3.33193
USER	5b3w_repx	0	LEUB213P	213	B		LEU	PRO	7.17324
USER	5b3w_repx	0	LEUB213Q	213	B		LEU	GLN	3.49322
USER	5b3w_repx	0	LEUB213R	213	B		LEU	ARG	4.37586
USER	5b3w_repx	0	LEUB213S	213	B		LEU	SER	4.98756
USER	5b3w_repx	0	LEUB213T	213	B		LEU	THR	4.8247
USER	5b3w_repx	0	LEUB213V	213	B		LEU	VAL	3.70966
USER	5b3w_repx	0	LEUB213W	213	B		LEU	TRP	9.15412
USER	5b3w_repx	0	LEUB213Y	213	B		LEU	TYR	5.1332
USER	5b3w_repx	0	ILEB214A	214	B		ILE	ALA	2.20474
USER	5b3w_repx	0	ILEB214C	214	B		ILE	CYS	1.66237
USER	5b3w_repx	0	ILEB214D	214	B		ILE	ASP	5.37358
USER	5b3w_repx	0	ILEB214E	214	B		ILE	GLU	3.7675
USER	5b3w_repx	0	ILEB214F	214	B		ILE	PHE	1.86842
USER	5b3w_repx	0	ILEB214G	214	B		ILE	GLY	3.6436
USER	5b3w_repx	0	ILEB214H	214	B		ILE	HIS	2.94965
USER	5b3w_repx	0	ILEB214K	214	B		ILE	LYS	1.4341
USER	5b3w_repx	0	ILEB214L	214	B		ILE	LEU	-0.860476
USER	5b3w_repx	0	ILEB214M	214	B		ILE	MET	-0.698882
USER	5b3w_repx	0	ILEB214N	214	B		ILE	ASN	1.82481
USER	5b3w_repx	0	ILEB214P	214	B		ILE	PRO	3.45072
USER	5b3w_repx	0	ILEB214Q	214	B		ILE	GLN	2.03246
USER	5b3w_repx	0	ILEB214R	214	B		ILE	ARG	0.354775
USER	5b3w_repx	0	ILEB214S	214	B		ILE	SER	2.70818
USER	5b3w_repx	0	ILEB214T	214	B		ILE	THR	2.37802
USER	5b3w_repx	0	ILEB214V	214	B		ILE	VAL	0.964598
USER	5b3w_repx	0	ILEB214W	214	B		ILE	TRP	1.02821
USER	5b3w_repx	0	ILEB214Y	214	B		ILE	TYR	2.1814
USER	5b3w_repx	0	LYSB215A	215	B		LYS	ALA	0.713557
USER	5b3w_repx	0	LYSB215C	215	B		LYS	CYS	1.13399
USER	5b3w_repx	0	LYSB215D	215	B		LYS	ASP	1.9422
USER	5b3w_repx	0	LYSB215E	215	B		LYS	GLU	1.05986
USER	5b3w_repx	0	LYSB215F	215	B		LYS	PHE	0.152115
USER	5b3w_repx	0	LYSB215G	215	B		LYS	GLY	1.5003
USER	5b3w_repx	0	LYSB215H	215	B		LYS	HIS	0.64568
USER	5b3w_repx	0	LYSB215I	215	B		LYS	ILE	0.272419
USER	5b3w_repx	0	LYSB215L	215	B		LYS	LEU	0.0507668
USER	5b3w_repx	0	LYSB215M	215	B		LYS	MET	-0.206709
USER	5b3w_repx	0	LYSB215N	215	B		LYS	ASN	1.21528
USER	5b3w_repx	0	LYSB215P	215	B		LYS	PRO	4.50462
USER	5b3w_repx	0	LYSB215Q	215	B		LYS	GLN	0.64239
USER	5b3w_repx	0	LYSB215R	215	B		LYS	ARG	-1.88974
USER	5b3w_repx	0	LYSB215S	215	B		LYS	SER	1.4214
USER	5b3w_repx	0	LYSB215T	215	B		LYS	THR	1.68238
USER	5b3w_repx	0	LYSB215V	215	B		LYS	VAL	0.965746
USER	5b3w_repx	0	LYSB215W	215	B		LYS	TRP	-0.24318
USER	5b3w_repx	0	LYSB215Y	215	B		LYS	TYR	0.358563
USER	5b3w_repx	0	ASNB216A	216	B		ASN	ALA	1.17235
USER	5b3w_repx	0	ASNB216C	216	B		ASN	CYS	1.67664
USER	5b3w_repx	0	ASNB216D	216	B		ASN	ASP	1.61994
USER	5b3w_repx	0	ASNB216E	216	B		ASN	GLU	1.61888
USER	5b3w_repx	0	ASNB216F	216	B		ASN	PHE	0.26416
USER	5b3w_repx	0	ASNB216G	216	B		ASN	GLY	0.508795
USER	5b3w_repx	0	ASNB216H	216	B		ASN	HIS	-0.272935
USER	5b3w_repx	0	ASNB216I	216	B		ASN	ILE	2.31375
USER	5b3w_repx	0	ASNB216K	216	B		ASN	LYS	0.840034
USER	5b3w_repx	0	ASNB216L	216	B		ASN	LEU	0.65812
USER	5b3w_repx	0	ASNB216M	216	B		ASN	MET	0.84268
USER	5b3w_repx	0	ASNB216P	216	B		ASN	PRO	3.20818
USER	5b3w_repx	0	ASNB216Q	216	B		ASN	GLN	1.07379
USER	5b3w_repx	0	ASNB216R	216	B		ASN	ARG	0.639334
USER	5b3w_repx	0	ASNB216S	216	B		ASN	SER	1.40292
USER	5b3w_repx	0	ASNB216T	216	B		ASN	THR	3.03344
USER	5b3w_repx	0	ASNB216V	216	B		ASN	VAL	2.47678
USER	5b3w_repx	0	ASNB216W	216	B		ASN	TRP	0.98772
USER	5b3w_repx	0	ASNB216Y	216	B		ASN	TYR	-0.127623
USER	5b3w_repx	0	LYSB217A	217	B		LYS	ALA	1.97318
USER	5b3w_repx	0	LYSB217C	217	B		LYS	CYS	1.81498
USER	5b3w_repx	0	LYSB217D	217	B		LYS	ASP	2.13518
USER	5b3w_repx	0	LYSB217E	217	B		LYS	GLU	1.92033
USER	5b3w_repx	0	LYSB217F	217	B		LYS	PHE	1.56133
USER	5b3w_repx	0	LYSB217G	217	B		LYS	GLY	0.383556
USER	5b3w_repx	0	LYSB217H	217	B		LYS	HIS	0.808008
USER	5b3w_repx	0	LYSB217I	217	B		LYS	ILE	3.87525
USER	5b3w_repx	0	LYSB217L	217	B		LYS	LEU	1.68538
USER	5b3w_repx	0	LYSB217M	217	B		LYS	MET	1.80924
USER	5b3w_repx	0	LYSB217N	217	B		LYS	ASN	1.22719
USER	5b3w_repx	0	LYSB217P	217	B		LYS	PRO	6.48835
USER	5b3w_repx	0	LYSB217Q	217	B		LYS	GLN	1.01215
USER	5b3w_repx	0	LYSB217R	217	B		LYS	ARG	0.305025
USER	5b3w_repx	0	LYSB217S	217	B		LYS	SER	1.16935
USER	5b3w_repx	0	LYSB217T	217	B		LYS	THR	2.68238
USER	5b3w_repx	0	LYSB217V	217	B		LYS	VAL	3.11358
USER	5b3w_repx	0	LYSB217W	217	B		LYS	TRP	1.82047
USER	5b3w_repx	0	LYSB217Y	217	B		LYS	TYR	1.60956
USER	5b3w_repx	0	HISB218A	218	B		HIS	ALA	1.71505
USER	5b3w_repx	0	HISB218C	218	B		HIS	CYS	1.26388
USER	5b3w_repx	0	HISB218D	218	B		HIS	ASP	4.92523
USER	5b3w_repx	0	HISB218E	218	B		HIS	GLU	4.15895
USER	5b3w_repx	0	HISB218F	218	B		HIS	PHE	-0.0406529
USER	5b3w_repx	0	HISB218G	218	B		HIS	GLY	2.84491
USER	5b3w_repx	0	HISB218I	218	B		HIS	ILE	-0.129697
USER	5b3w_repx	0	HISB218K	218	B		HIS	LYS	0.940138
USER	5b3w_repx	0	HISB218L	218	B		HIS	LEU	-0.469647
USER	5b3w_repx	0	HISB218M	218	B		HIS	MET	1.26712
USER	5b3w_repx	0	HISB218N	218	B		HIS	ASN	1.14518
USER	5b3w_repx	0	HISB218P	218	B		HIS	PRO	4.87072
USER	5b3w_repx	0	HISB218Q	218	B		HIS	GLN	1.63361
USER	5b3w_repx	0	HISB218R	218	B		HIS	ARG	0.955371
USER	5b3w_repx	0	HISB218S	218	B		HIS	SER	0.92565
USER	5b3w_repx	0	HISB218T	218	B		HIS	THR	2.22411
USER	5b3w_repx	0	HISB218V	218	B		HIS	VAL	0.73226
USER	5b3w_repx	0	HISB218W	218	B		HIS	TRP	1.67018
USER	5b3w_repx	0	HISB218Y	218	B		HIS	TYR	0.818604
USER	5b3w_repx	0	METB219A	219	B		MET	ALA	3.05263
USER	5b3w_repx	0	METB219C	219	B		MET	CYS	2.43447
USER	5b3w_repx	0	METB219D	219	B		MET	ASP	3.67947
USER	5b3w_repx	0	METB219E	219	B		MET	GLU	2.13332
USER	5b3w_repx	0	METB219F	219	B		MET	PHE	6.14564
USER	5b3w_repx	0	METB219G	219	B		MET	GLY	3.85734
USER	5b3w_repx	0	METB219H	219	B		MET	HIS	2.36227
USER	5b3w_repx	0	METB219I	219	B		MET	ILE	1.63474
USER	5b3w_repx	0	METB219K	219	B		MET	LYS	3.77367
USER	5b3w_repx	0	METB219L	219	B		MET	LEU	1.0035
USER	5b3w_repx	0	METB219N	219	B		MET	ASN	2.65027
USER	5b3w_repx	0	METB219P	219	B		MET	PRO	6.93318
USER	5b3w_repx	0	METB219Q	219	B		MET	GLN	2.52627
USER	5b3w_repx	0	METB219R	219	B		MET	ARG	4.33717
USER	5b3w_repx	0	METB219S	219	B		MET	SER	2.99907
USER	5b3w_repx	0	METB219T	219	B		MET	THR	2.91721
USER	5b3w_repx	0	METB219V	219	B		MET	VAL	1.8771
USER	5b3w_repx	0	METB219W	219	B		MET	TRP	12.3219
USER	5b3w_repx	0	METB219Y	219	B		MET	TYR	7.54011
USER	5b3w_repx	0	ASNB220A	220	B		ASN	ALA	1.25281
USER	5b3w_repx	0	ASNB220C	220	B		ASN	CYS	0.484364
USER	5b3w_repx	0	ASNB220D	220	B		ASN	ASP	0.135678
USER	5b3w_repx	0	ASNB220E	220	B		ASN	GLU	1.02312
USER	5b3w_repx	0	ASNB220F	220	B		ASN	PHE	0.0817668
USER	5b3w_repx	0	ASNB220G	220	B		ASN	GLY	1.37177
USER	5b3w_repx	0	ASNB220H	220	B		ASN	HIS	0.930513
USER	5b3w_repx	0	ASNB220I	220	B		ASN	ILE	0.114017
USER	5b3w_repx	0	ASNB220K	220	B		ASN	LYS	0.0833324
USER	5b3w_repx	0	ASNB220L	220	B		ASN	LEU	-0.0668636
USER	5b3w_repx	0	ASNB220M	220	B		ASN	MET	-0.241696
USER	5b3w_repx	0	ASNB220P	220	B		ASN	PRO	1.5315
USER	5b3w_repx	0	ASNB220Q	220	B		ASN	GLN	0.437608
USER	5b3w_repx	0	ASNB220R	220	B		ASN	ARG	0.0504345
USER	5b3w_repx	0	ASNB220S	220	B		ASN	SER	0.568485
USER	5b3w_repx	0	ASNB220T	220	B		ASN	THR	0.431409
USER	5b3w_repx	0	ASNB220V	220	B		ASN	VAL	0.480423
USER	5b3w_repx	0	ASNB220W	220	B		ASN	TRP	0.753115
USER	5b3w_repx	0	ASNB220Y	220	B		ASN	TYR	0.67449
USER	5b3w_repx	0	ALAB221C	221	B		ALA	CYS	0.499558
USER	5b3w_repx	0	ALAB221D	221	B		ALA	ASP	1.87021
USER	5b3w_repx	0	ALAB221E	221	B		ALA	GLU	0.682491
USER	5b3w_repx	0	ALAB221F	221	B		ALA	PHE	-0.151314
USER	5b3w_repx	0	ALAB221G	221	B		ALA	GLY	1.36088
USER	5b3w_repx	0	ALAB221H	221	B		ALA	HIS	1.02848
USER	5b3w_repx	0	ALAB221I	221	B		ALA	ILE	0.163014
USER	5b3w_repx	0	ALAB221K	221	B		ALA	LYS	-1.34269
USER	5b3w_repx	0	ALAB221L	221	B		ALA	LEU	-0.593974
USER	5b3w_repx	0	ALAB221M	221	B		ALA	MET	-0.53565
USER	5b3w_repx	0	ALAB221N	221	B		ALA	ASN	0.461208
USER	5b3w_repx	0	ALAB221P	221	B		ALA	PRO	-1.90211
USER	5b3w_repx	0	ALAB221Q	221	B		ALA	GLN	-0.1223
USER	5b3w_repx	0	ALAB221R	221	B		ALA	ARG	-1.00771
USER	5b3w_repx	0	ALAB221S	221	B		ALA	SER	1.28146
USER	5b3w_repx	0	ALAB221T	221	B		ALA	THR	1.61416
USER	5b3w_repx	0	ALAB221V	221	B		ALA	VAL	0.147271
USER	5b3w_repx	0	ALAB221W	221	B		ALA	TRP	0.284261
USER	5b3w_repx	0	ALAB221Y	221	B		ALA	TYR	-0.665979
USER	5b3w_repx	0	ASPB222A	222	B		ASP	ALA	0.128145
USER	5b3w_repx	0	ASPB222C	222	B		ASP	CYS	0.15089
USER	5b3w_repx	0	ASPB222E	222	B		ASP	GLU	-0.522491
USER	5b3w_repx	0	ASPB222F	222	B		ASP	PHE	-0.18819
USER	5b3w_repx	0	ASPB222G	222	B		ASP	GLY	0.325271
USER	5b3w_repx	0	ASPB222H	222	B		ASP	HIS	-0.371106
USER	5b3w_repx	0	ASPB222I	222	B		ASP	ILE	-0.215596
USER	5b3w_repx	0	ASPB222K	222	B		ASP	LYS	-0.484284
USER	5b3w_repx	0	ASPB222L	222	B		ASP	LEU	-0.306701
USER	5b3w_repx	0	ASPB222M	222	B		ASP	MET	-0.260036
USER	5b3w_repx	0	ASPB222N	222	B		ASP	ASN	-0.352912
USER	5b3w_repx	0	ASPB222P	222	B		ASP	PRO	1.10581
USER	5b3w_repx	0	ASPB222Q	222	B		ASP	GLN	-0.587396
USER	5b3w_repx	0	ASPB222R	222	B		ASP	ARG	-0.720942
USER	5b3w_repx	0	ASPB222S	222	B		ASP	SER	-0.332699
USER	5b3w_repx	0	ASPB222T	222	B		ASP	THR	-0.140669
USER	5b3w_repx	0	ASPB222V	222	B		ASP	VAL	0.277032
USER	5b3w_repx	0	ASPB222W	222	B		ASP	TRP	-0.0866831
USER	5b3w_repx	0	ASPB222Y	222	B		ASP	TYR	-0.16331
USER	5b3w_repx	0	THRB223A	223	B		THR	ALA	0.9516
USER	5b3w_repx	0	THRB223C	223	B		THR	CYS	1.12196
USER	5b3w_repx	0	THRB223D	223	B		THR	ASP	1.914
USER	5b3w_repx	0	THRB223E	223	B		THR	GLU	1.61027
USER	5b3w_repx	0	THRB223F	223	B		THR	PHE	-1.4102
USER	5b3w_repx	0	THRB223G	223	B		THR	GLY	2.71944
USER	5b3w_repx	0	THRB223H	223	B		THR	HIS	1.47314
USER	5b3w_repx	0	THRB223I	223	B		THR	ILE	-0.955827
USER	5b3w_repx	0	THRB223K	223	B		THR	LYS	0.678405
USER	5b3w_repx	0	THRB223L	223	B		THR	LEU	-0.35926
USER	5b3w_repx	0	THRB223M	223	B		THR	MET	-0.93827
USER	5b3w_repx	0	THRB223N	223	B		THR	ASN	1.3594
USER	5b3w_repx	0	THRB223P	223	B		THR	PRO	6.23854
USER	5b3w_repx	0	THRB223Q	223	B		THR	GLN	1.54758
USER	5b3w_repx	0	THRB223R	223	B		THR	ARG	0.874192
USER	5b3w_repx	0	THRB223S	223	B		THR	SER	1.32504
USER	5b3w_repx	0	THRB223V	223	B		THR	VAL	-0.789037
USER	5b3w_repx	0	THRB223W	223	B		THR	TRP	-0.0228691
USER	5b3w_repx	0	THRB223Y	223	B		THR	TYR	-0.961894
USER	5b3w_repx	0	ASPB224A	224	B		ASP	ALA	2.86709
USER	5b3w_repx	0	ASPB224C	224	B		ASP	CYS	2.49274
USER	5b3w_repx	0	ASPB224E	224	B		ASP	GLU	2.33758
USER	5b3w_repx	0	ASPB224F	224	B		ASP	PHE	3.65893
USER	5b3w_repx	0	ASPB224G	224	B		ASP	GLY	1.85211
USER	5b3w_repx	0	ASPB224H	224	B		ASP	HIS	5.08545
USER	5b3w_repx	0	ASPB224I	224	B		ASP	ILE	2.23534
USER	5b3w_repx	0	ASPB224K	224	B		ASP	LYS	1.8329
USER	5b3w_repx	0	ASPB224L	224	B		ASP	LEU	2.38996
USER	5b3w_repx	0	ASPB224M	224	B		ASP	MET	2.50377
USER	5b3w_repx	0	ASPB224N	224	B		ASP	ASN	0.211287
USER	5b3w_repx	0	ASPB224P	224	B		ASP	PRO	2.06516
USER	5b3w_repx	0	ASPB224Q	224	B		ASP	GLN	1.78673
USER	5b3w_repx	0	ASPB224R	224	B		ASP	ARG	2.2338
USER	5b3w_repx	0	ASPB224S	224	B		ASP	SER	1.62202
USER	5b3w_repx	0	ASPB224T	224	B		ASP	THR	1.52987
USER	5b3w_repx	0	ASPB224V	224	B		ASP	VAL	2.5549
USER	5b3w_repx	0	ASPB224W	224	B		ASP	TRP	7.36033
USER	5b3w_repx	0	ASPB224Y	224	B		ASP	TYR	3.27482
USER	5b3w_repx	0	TYRB225A	225	B		TYR	ALA	2.19675
USER	5b3w_repx	0	TYRB225C	225	B		TYR	CYS	2.48321
USER	5b3w_repx	0	TYRB225D	225	B		TYR	ASP	2.51434
USER	5b3w_repx	0	TYRB225E	225	B		TYR	GLU	1.15252
USER	5b3w_repx	0	TYRB225F	225	B		TYR	PHE	0.289481
USER	5b3w_repx	0	TYRB225G	225	B		TYR	GLY	2.16586
USER	5b3w_repx	0	TYRB225H	225	B		TYR	HIS	1.79822
USER	5b3w_repx	0	TYRB225I	225	B		TYR	ILE	2.01197
USER	5b3w_repx	0	TYRB225K	225	B		TYR	LYS	0.967986
USER	5b3w_repx	0	TYRB225L	225	B		TYR	LEU	0.838908
USER	5b3w_repx	0	TYRB225M	225	B		TYR	MET	1.53598
USER	5b3w_repx	0	TYRB225N	225	B		TYR	ASN	2.22937
USER	5b3w_repx	0	TYRB225P	225	B		TYR	PRO	1.37516
USER	5b3w_repx	0	TYRB225Q	225	B		TYR	GLN	1.86657
USER	5b3w_repx	0	TYRB225R	225	B		TYR	ARG	1.54556
USER	5b3w_repx	0	TYRB225S	225	B		TYR	SER	2.12234
USER	5b3w_repx	0	TYRB225T	225	B		TYR	THR	2.87927
USER	5b3w_repx	0	TYRB225V	225	B		TYR	VAL	2.59549
USER	5b3w_repx	0	TYRB225W	225	B		TYR	TRP	1.04402
USER	5b3w_repx	0	SERB226A	226	B		SER	ALA	0.242943
USER	5b3w_repx	0	SERB226C	226	B		SER	CYS	1.14839
USER	5b3w_repx	0	SERB226D	226	B		SER	ASP	1.00991
USER	5b3w_repx	0	SERB226E	226	B		SER	GLU	0.766427
USER	5b3w_repx	0	SERB226F	226	B		SER	PHE	0.0698744
USER	5b3w_repx	0	SERB226G	226	B		SER	GLY	0.695702
USER	5b3w_repx	0	SERB226H	226	B		SER	HIS	0.61083
USER	5b3w_repx	0	SERB226I	226	B		SER	ILE	0.146689
USER	5b3w_repx	0	SERB226K	226	B		SER	LYS	-0.0194729
USER	5b3w_repx	0	SERB226L	226	B		SER	LEU	-0.105194
USER	5b3w_repx	0	SERB226M	226	B		SER	MET	0.288052
USER	5b3w_repx	0	SERB226N	226	B		SER	ASN	0.653881
USER	5b3w_repx	0	SERB226P	226	B		SER	PRO	-0.79569
USER	5b3w_repx	0	SERB226Q	226	B		SER	GLN	0.190622
USER	5b3w_repx	0	SERB226R	226	B		SER	ARG	0.18652
USER	5b3w_repx	0	SERB226T	226	B		SER	THR	0.0718859
USER	5b3w_repx	0	SERB226V	226	B		SER	VAL	0.893123
USER	5b3w_repx	0	SERB226W	226	B		SER	TRP	-0.0831063
USER	5b3w_repx	0	SERB226Y	226	B		SER	TYR	0.556695
USER	5b3w_repx	0	ILEB227A	227	B		ILE	ALA	0.185707
USER	5b3w_repx	0	ILEB227C	227	B		ILE	CYS	0.891523
USER	5b3w_repx	0	ILEB227D	227	B		ILE	ASP	1.33759
USER	5b3w_repx	0	ILEB227E	227	B		ILE	GLU	0.467388
USER	5b3w_repx	0	ILEB227F	227	B		ILE	PHE	-0.661684
USER	5b3w_repx	0	ILEB227G	227	B		ILE	GLY	0.917342
USER	5b3w_repx	0	ILEB227H	227	B		ILE	HIS	0.46048
USER	5b3w_repx	0	ILEB227K	227	B		ILE	LYS	-0.715806
USER	5b3w_repx	0	ILEB227L	227	B		ILE	LEU	-0.774134
USER	5b3w_repx	0	ILEB227M	227	B		ILE	MET	-0.463379
USER	5b3w_repx	0	ILEB227N	227	B		ILE	ASN	0.589121
USER	5b3w_repx	0	ILEB227P	227	B		ILE	PRO	2.99467
USER	5b3w_repx	0	ILEB227Q	227	B		ILE	GLN	-0.360804
USER	5b3w_repx	0	ILEB227R	227	B		ILE	ARG	-1.2243
USER	5b3w_repx	0	ILEB227S	227	B		ILE	SER	1.18212
USER	5b3w_repx	0	ILEB227T	227	B		ILE	THR	0.775082
USER	5b3w_repx	0	ILEB227V	227	B		ILE	VAL	0.424467
USER	5b3w_repx	0	ILEB227W	227	B		ILE	TRP	-0.311781
USER	5b3w_repx	0	ILEB227Y	227	B		ILE	TYR	-0.54731
USER	5b3w_repx	0	ALAB228C	228	B		ALA	CYS	0.457577
USER	5b3w_repx	0	ALAB228D	228	B		ALA	ASP	6.55629
USER	5b3w_repx	0	ALAB228E	228	B		ALA	GLU	5.61079
USER	5b3w_repx	0	ALAB228F	228	B		ALA	PHE	10.0057
USER	5b3w_repx	0	ALAB228G	228	B		ALA	GLY	1.32202
USER	5b3w_repx	0	ALAB228H	228	B		ALA	HIS	9.14606
USER	5b3w_repx	0	ALAB228I	228	B		ALA	ILE	3.41296
USER	5b3w_repx	0	ALAB228K	228	B		ALA	LYS	4.1407
USER	5b3w_repx	0	ALAB228L	228	B		ALA	LEU	5.65428
USER	5b3w_repx	0	ALAB228M	228	B		ALA	MET	1.3377
USER	5b3w_repx	0	ALAB228N	228	B		ALA	ASN	3.37705
USER	5b3w_repx	0	ALAB228P	228	B		ALA	PRO	3.52783
USER	5b3w_repx	0	ALAB228Q	228	B		ALA	GLN	3.86405
USER	5b3w_repx	0	ALAB228R	228	B		ALA	ARG	3.55871
USER	5b3w_repx	0	ALAB228S	228	B		ALA	SER	0.923502
USER	5b3w_repx	0	ALAB228T	228	B		ALA	THR	4.04092
USER	5b3w_repx	0	ALAB228V	228	B		ALA	VAL	3.97208
USER	5b3w_repx	0	ALAB228W	228	B		ALA	TRP	12.8793
USER	5b3w_repx	0	ALAB228Y	228	B		ALA	TYR	13.5572
USER	5b3w_repx	0	GLUB229A	229	B		GLU	ALA	-0.0894561
USER	5b3w_repx	0	GLUB229C	229	B		GLU	CYS	0.999154
USER	5b3w_repx	0	GLUB229D	229	B		GLU	ASP	0.958033
USER	5b3w_repx	0	GLUB229F	229	B		GLU	PHE	-0.700824
USER	5b3w_repx	0	GLUB229G	229	B		GLU	GLY	1.91766
USER	5b3w_repx	0	GLUB229H	229	B		GLU	HIS	1.39333
USER	5b3w_repx	0	GLUB229I	229	B		GLU	ILE	-0.00888705
USER	5b3w_repx	0	GLUB229K	229	B		GLU	LYS	0.427844
USER	5b3w_repx	0	GLUB229L	229	B		GLU	LEU	-0.99854
USER	5b3w_repx	0	GLUB229M	229	B		GLU	MET	-0.767603
USER	5b3w_repx	0	GLUB229N	229	B		GLU	ASN	-0.872058
USER	5b3w_repx	0	GLUB229P	229	B		GLU	PRO	4.99445
USER	5b3w_repx	0	GLUB229Q	229	B		GLU	GLN	0.218844
USER	5b3w_repx	0	GLUB229R	229	B		GLU	ARG	0.652343
USER	5b3w_repx	0	GLUB229S	229	B		GLU	SER	0.849248
USER	5b3w_repx	0	GLUB229T	229	B		GLU	THR	1.30783
USER	5b3w_repx	0	GLUB229V	229	B		GLU	VAL	0.929055
USER	5b3w_repx	0	GLUB229W	229	B		GLU	TRP	2.64504
USER	5b3w_repx	0	GLUB229Y	229	B		GLU	TYR	2.00876
USER	5b3w_repx	0	ALAB230C	230	B		ALA	CYS	0.93405
USER	5b3w_repx	0	ALAB230D	230	B		ALA	ASP	1.0522
USER	5b3w_repx	0	ALAB230E	230	B		ALA	GLU	0.357078
USER	5b3w_repx	0	ALAB230F	230	B		ALA	PHE	-0.068991
USER	5b3w_repx	0	ALAB230G	230	B		ALA	GLY	0.838396
USER	5b3w_repx	0	ALAB230H	230	B		ALA	HIS	-0.129604
USER	5b3w_repx	0	ALAB230I	230	B		ALA	ILE	-0.234367
USER	5b3w_repx	0	ALAB230K	230	B		ALA	LYS	-0.152721
USER	5b3w_repx	0	ALAB230L	230	B		ALA	LEU	-0.309604
USER	5b3w_repx	0	ALAB230M	230	B		ALA	MET	-0.162816
USER	5b3w_repx	0	ALAB230N	230	B		ALA	ASN	-0.534087
USER	5b3w_repx	0	ALAB230P	230	B		ALA	PRO	3.7998
USER	5b3w_repx	0	ALAB230Q	230	B		ALA	GLN	0.286126
USER	5b3w_repx	0	ALAB230R	230	B		ALA	ARG	-0.469116
USER	5b3w_repx	0	ALAB230S	230	B		ALA	SER	0.319363
USER	5b3w_repx	0	ALAB230T	230	B		ALA	THR	0.666527
USER	5b3w_repx	0	ALAB230V	230	B		ALA	VAL	0.895605
USER	5b3w_repx	0	ALAB230W	230	B		ALA	TRP	0.00847799
USER	5b3w_repx	0	ALAB230Y	230	B		ALA	TYR	-0.0216918
USER	5b3w_repx	0	ALAB231C	231	B		ALA	CYS	0.639391
USER	5b3w_repx	0	ALAB231D	231	B		ALA	ASP	2.22353
USER	5b3w_repx	0	ALAB231E	231	B		ALA	GLU	1.55356
USER	5b3w_repx	0	ALAB231F	231	B		ALA	PHE	-1.04231
USER	5b3w_repx	0	ALAB231G	231	B		ALA	GLY	1.48629
USER	5b3w_repx	0	ALAB231H	231	B		ALA	HIS	-0.693758
USER	5b3w_repx	0	ALAB231I	231	B		ALA	ILE	0.626152
USER	5b3w_repx	0	ALAB231K	231	B		ALA	LYS	-0.284502
USER	5b3w_repx	0	ALAB231L	231	B		ALA	LEU	0.226208
USER	5b3w_repx	0	ALAB231M	231	B		ALA	MET	-1.05905
USER	5b3w_repx	0	ALAB231N	231	B		ALA	ASN	-0.032969
USER	5b3w_repx	0	ALAB231P	231	B		ALA	PRO	2.36683
USER	5b3w_repx	0	ALAB231Q	231	B		ALA	GLN	0.758399
USER	5b3w_repx	0	ALAB231R	231	B		ALA	ARG	0.0494252
USER	5b3w_repx	0	ALAB231S	231	B		ALA	SER	0.586069
USER	5b3w_repx	0	ALAB231T	231	B		ALA	THR	-0.0313229
USER	5b3w_repx	0	ALAB231V	231	B		ALA	VAL	0.941038
USER	5b3w_repx	0	ALAB231W	231	B		ALA	TRP	-0.208575
USER	5b3w_repx	0	ALAB231Y	231	B		ALA	TYR	-0.815115
USER	5b3w_repx	0	PHEB232A	232	B		PHE	ALA	4.5524
USER	5b3w_repx	0	PHEB232C	232	B		PHE	CYS	4.5371
USER	5b3w_repx	0	PHEB232D	232	B		PHE	ASP	7.35537
USER	5b3w_repx	0	PHEB232E	232	B		PHE	GLU	6.43831
USER	5b3w_repx	0	PHEB232G	232	B		PHE	GLY	5.71361
USER	5b3w_repx	0	PHEB232H	232	B		PHE	HIS	2.40023
USER	5b3w_repx	0	PHEB232I	232	B		PHE	ILE	3.28339
USER	5b3w_repx	0	PHEB232K	232	B		PHE	LYS	5.09109
USER	5b3w_repx	0	PHEB232L	232	B		PHE	LEU	1.84307
USER	5b3w_repx	0	PHEB232M	232	B		PHE	MET	1.33672
USER	5b3w_repx	0	PHEB232N	232	B		PHE	ASN	4.24543
USER	5b3w_repx	0	PHEB232P	232	B		PHE	PRO	8.49449
USER	5b3w_repx	0	PHEB232Q	232	B		PHE	GLN	4.33524
USER	5b3w_repx	0	PHEB232R	232	B		PHE	ARG	8.72915
USER	5b3w_repx	0	PHEB232S	232	B		PHE	SER	5.3383
USER	5b3w_repx	0	PHEB232T	232	B		PHE	THR	4.13892
USER	5b3w_repx	0	PHEB232V	232	B		PHE	VAL	4.05577
USER	5b3w_repx	0	PHEB232W	232	B		PHE	TRP	4.32377
USER	5b3w_repx	0	PHEB232Y	232	B		PHE	TYR	3.28211
USER	5b3w_repx	0	ASNB233A	233	B		ASN	ALA	-1.16397
USER	5b3w_repx	0	ASNB233C	233	B		ASN	CYS	-0.422444
USER	5b3w_repx	0	ASNB233D	233	B		ASN	ASP	1.94241
USER	5b3w_repx	0	ASNB233E	233	B		ASN	GLU	0.301537
USER	5b3w_repx	0	ASNB233F	233	B		ASN	PHE	1.70149
USER	5b3w_repx	0	ASNB233G	233	B		ASN	GLY	0.127135
USER	5b3w_repx	0	ASNB233H	233	B		ASN	HIS	0.913413
USER	5b3w_repx	0	ASNB233I	233	B		ASN	ILE	-1.09281
USER	5b3w_repx	0	ASNB233K	233	B		ASN	LYS	-2.07359
USER	5b3w_repx	0	ASNB233L	233	B		ASN	LEU	-3.19854
USER	5b3w_repx	0	ASNB233M	233	B		ASN	MET	-1.75082
USER	5b3w_repx	0	ASNB233P	233	B		ASN	PRO	1.40845
USER	5b3w_repx	0	ASNB233Q	233	B		ASN	GLN	-0.763072
USER	5b3w_repx	0	ASNB233R	233	B		ASN	ARG	-2.13519
USER	5b3w_repx	0	ASNB233S	233	B		ASN	SER	0.625882
USER	5b3w_repx	0	ASNB233T	233	B		ASN	THR	-1.16685
USER	5b3w_repx	0	ASNB233V	233	B		ASN	VAL	-1.2515
USER	5b3w_repx	0	ASNB233W	233	B		ASN	TRP	4.20988
USER	5b3w_repx	0	ASNB233Y	233	B		ASN	TYR	4.04958
USER	5b3w_repx	0	LYSB234A	234	B		LYS	ALA	0.943919
USER	5b3w_repx	0	LYSB234C	234	B		LYS	CYS	1.28409
USER	5b3w_repx	0	LYSB234D	234	B		LYS	ASP	1.78447
USER	5b3w_repx	0	LYSB234E	234	B		LYS	GLU	1.6425
USER	5b3w_repx	0	LYSB234F	234	B		LYS	PHE	0.0953625
USER	5b3w_repx	0	LYSB234G	234	B		LYS	GLY	0.74042
USER	5b3w_repx	0	LYSB234H	234	B		LYS	HIS	-0.309253
USER	5b3w_repx	0	LYSB234I	234	B		LYS	ILE	1.15914
USER	5b3w_repx	0	LYSB234L	234	B		LYS	LEU	0.20678
USER	5b3w_repx	0	LYSB234M	234	B		LYS	MET	0.308062
USER	5b3w_repx	0	LYSB234N	234	B		LYS	ASN	0.0234101
USER	5b3w_repx	0	LYSB234P	234	B		LYS	PRO	3.49963
USER	5b3w_repx	0	LYSB234Q	234	B		LYS	GLN	0.300255
USER	5b3w_repx	0	LYSB234R	234	B		LYS	ARG	-0.225193
USER	5b3w_repx	0	LYSB234S	234	B		LYS	SER	1.07384
USER	5b3w_repx	0	LYSB234T	234	B		LYS	THR	2.02609
USER	5b3w_repx	0	LYSB234V	234	B		LYS	VAL	1.84056
USER	5b3w_repx	0	LYSB234W	234	B		LYS	TRP	0.34304
USER	5b3w_repx	0	LYSB234Y	234	B		LYS	TYR	0.147054
USER	5b3w_repx	0	GLYB235A	235	B		GLY	ALA	2.55191
USER	5b3w_repx	0	GLYB235C	235	B		GLY	CYS	2.16171
USER	5b3w_repx	0	GLYB235D	235	B		GLY	ASP	2.58942
USER	5b3w_repx	0	GLYB235E	235	B		GLY	GLU	2.13103
USER	5b3w_repx	0	GLYB235F	235	B		GLY	PHE	2.46759
USER	5b3w_repx	0	GLYB235H	235	B		GLY	HIS	2.94748
USER	5b3w_repx	0	GLYB235I	235	B		GLY	ILE	3.29882
USER	5b3w_repx	0	GLYB235K	235	B		GLY	LYS	1.24309
USER	5b3w_repx	0	GLYB235L	235	B		GLY	LEU	1.31876
USER	5b3w_repx	0	GLYB235M	235	B		GLY	MET	1.54377
USER	5b3w_repx	0	GLYB235N	235	B		GLY	ASN	1.15586
USER	5b3w_repx	0	GLYB235P	235	B		GLY	PRO	7.36976
USER	5b3w_repx	0	GLYB235Q	235	B		GLY	GLN	1.69486
USER	5b3w_repx	0	GLYB235R	235	B		GLY	ARG	0.808908
USER	5b3w_repx	0	GLYB235S	235	B		GLY	SER	2.70705
USER	5b3w_repx	0	GLYB235T	235	B		GLY	THR	3.49352
USER	5b3w_repx	0	GLYB235V	235	B		GLY	VAL	3.30793
USER	5b3w_repx	0	GLYB235W	235	B		GLY	TRP	6.48215
USER	5b3w_repx	0	GLYB235Y	235	B		GLY	TYR	2.92512
USER	5b3w_repx	0	GLUB236A	236	B		GLU	ALA	0.12385
USER	5b3w_repx	0	GLUB236C	236	B		GLU	CYS	0.720535
USER	5b3w_repx	0	GLUB236D	236	B		GLU	ASP	0.741832
USER	5b3w_repx	0	GLUB236F	236	B		GLU	PHE	-0.384474
USER	5b3w_repx	0	GLUB236G	236	B		GLU	GLY	0.699932
USER	5b3w_repx	0	GLUB236H	236	B		GLU	HIS	0.806245
USER	5b3w_repx	0	GLUB236I	236	B		GLU	ILE	-0.331561
USER	5b3w_repx	0	GLUB236K	236	B		GLU	LYS	-0.453848
USER	5b3w_repx	0	GLUB236L	236	B		GLU	LEU	-0.668016
USER	5b3w_repx	0	GLUB236M	236	B		GLU	MET	-0.621541
USER	5b3w_repx	0	GLUB236N	236	B		GLU	ASN	0.707815
USER	5b3w_repx	0	GLUB236P	236	B		GLU	PRO	3.94616
USER	5b3w_repx	0	GLUB236Q	236	B		GLU	GLN	-0.115445
USER	5b3w_repx	0	GLUB236R	236	B		GLU	ARG	-0.0551084
USER	5b3w_repx	0	GLUB236S	236	B		GLU	SER	0.829106
USER	5b3w_repx	0	GLUB236T	236	B		GLU	THR	1.12061
USER	5b3w_repx	0	GLUB236V	236	B		GLU	VAL	0.404326
USER	5b3w_repx	0	GLUB236W	236	B		GLU	TRP	-0.289889
USER	5b3w_repx	0	GLUB236Y	236	B		GLU	TYR	-0.585402
USER	5b3w_repx	0	THRB237A	237	B		THR	ALA	1.59764
USER	5b3w_repx	0	THRB237C	237	B		THR	CYS	1.35044
USER	5b3w_repx	0	THRB237D	237	B		THR	ASP	7.28274
USER	5b3w_repx	0	THRB237E	237	B		THR	GLU	4.35975
USER	5b3w_repx	0	THRB237F	237	B		THR	PHE	12.5934
USER	5b3w_repx	0	THRB237G	237	B		THR	GLY	2.52471
USER	5b3w_repx	0	THRB237H	237	B		THR	HIS	2.982
USER	5b3w_repx	0	THRB237I	237	B		THR	ILE	1.09245
USER	5b3w_repx	0	THRB237K	237	B		THR	LYS	4.3283
USER	5b3w_repx	0	THRB237L	237	B		THR	LEU	1.23828
USER	5b3w_repx	0	THRB237M	237	B		THR	MET	1.48182
USER	5b3w_repx	0	THRB237N	237	B		THR	ASN	5.33645
USER	5b3w_repx	0	THRB237P	237	B		THR	PRO	3.45944
USER	5b3w_repx	0	THRB237Q	237	B		THR	GLN	3.31099
USER	5b3w_repx	0	THRB237R	237	B		THR	ARG	3.03219
USER	5b3w_repx	0	THRB237S	237	B		THR	SER	1.47526
USER	5b3w_repx	0	THRB237V	237	B		THR	VAL	-0.0759501
USER	5b3w_repx	0	THRB237W	237	B		THR	TRP	5.74963
USER	5b3w_repx	0	THRB237Y	237	B		THR	TYR	2.30521
USER	5b3w_repx	0	ALAB238C	238	B		ALA	CYS	1.17108
USER	5b3w_repx	0	ALAB238D	238	B		ALA	ASP	3.66123
USER	5b3w_repx	0	ALAB238E	238	B		ALA	GLU	7.02697
USER	5b3w_repx	0	ALAB238F	238	B		ALA	PHE	10.5762
USER	5b3w_repx	0	ALAB238G	238	B		ALA	GLY	1.85494
USER	5b3w_repx	0	ALAB238H	238	B		ALA	HIS	15.9856
USER	5b3w_repx	0	ALAB238I	238	B		ALA	ILE	0.187159
USER	5b3w_repx	0	ALAB238K	238	B		ALA	LYS	5.01187
USER	5b3w_repx	0	ALAB238L	238	B		ALA	LEU	1.97459
USER	5b3w_repx	0	ALAB238M	238	B		ALA	MET	1.71064
USER	5b3w_repx	0	ALAB238N	238	B		ALA	ASN	2.70871
USER	5b3w_repx	0	ALAB238P	238	B		ALA	PRO	2.994
USER	5b3w_repx	0	ALAB238Q	238	B		ALA	GLN	8.48911
USER	5b3w_repx	0	ALAB238R	238	B		ALA	ARG	6.703
USER	5b3w_repx	0	ALAB238S	238	B		ALA	SER	-0.193033
USER	5b3w_repx	0	ALAB238T	238	B		ALA	THR	0.349678
USER	5b3w_repx	0	ALAB238V	238	B		ALA	VAL	0.0607985
USER	5b3w_repx	0	ALAB238W	238	B		ALA	TRP	13.4903
USER	5b3w_repx	0	ALAB238Y	238	B		ALA	TYR	10.0728
USER	5b3w_repx	0	METB239A	239	B		MET	ALA	4.83398
USER	5b3w_repx	0	METB239C	239	B		MET	CYS	4.16369
USER	5b3w_repx	0	METB239D	239	B		MET	ASP	8.49234
USER	5b3w_repx	0	METB239E	239	B		MET	GLU	5.96437
USER	5b3w_repx	0	METB239F	239	B		MET	PHE	10.5197
USER	5b3w_repx	0	METB239G	239	B		MET	GLY	6.16616
USER	5b3w_repx	0	METB239H	239	B		MET	HIS	7.16659
USER	5b3w_repx	0	METB239I	239	B		MET	ILE	1.61365
USER	5b3w_repx	0	METB239K	239	B		MET	LYS	2.39634
USER	5b3w_repx	0	METB239L	239	B		MET	LEU	2.01531
USER	5b3w_repx	0	METB239N	239	B		MET	ASN	4.71644
USER	5b3w_repx	0	METB239P	239	B		MET	PRO	13.1613
USER	5b3w_repx	0	METB239Q	239	B		MET	GLN	2.9421
USER	5b3w_repx	0	METB239R	239	B		MET	ARG	5.80222
USER	5b3w_repx	0	METB239S	239	B		MET	SER	5.20703
USER	5b3w_repx	0	METB239T	239	B		MET	THR	4.98211
USER	5b3w_repx	0	METB239V	239	B		MET	VAL	2.32354
USER	5b3w_repx	0	METB239W	239	B		MET	TRP	16.4371
USER	5b3w_repx	0	METB239Y	239	B		MET	TYR	17.4318
USER	5b3w_repx	0	THRB240A	240	B		THR	ALA	2.57306
USER	5b3w_repx	0	THRB240C	240	B		THR	CYS	1.29419
USER	5b3w_repx	0	THRB240D	240	B		THR	ASP	4.9249
USER	5b3w_repx	0	THRB240E	240	B		THR	GLU	3.34137
USER	5b3w_repx	0	THRB240F	240	B		THR	PHE	10.4315
USER	5b3w_repx	0	THRB240G	240	B		THR	GLY	3.83788
USER	5b3w_repx	0	THRB240H	240	B		THR	HIS	9.44848
USER	5b3w_repx	0	THRB240I	240	B		THR	ILE	1.36742
USER	5b3w_repx	0	THRB240K	240	B		THR	LYS	2.63865
USER	5b3w_repx	0	THRB240L	240	B		THR	LEU	3.51243
USER	5b3w_repx	0	THRB240M	240	B		THR	MET	-0.131086
USER	5b3w_repx	0	THRB240N	240	B		THR	ASN	2.23543
USER	5b3w_repx	0	THRB240P	240	B		THR	PRO	5.42797
USER	5b3w_repx	0	THRB240Q	240	B		THR	GLN	2.44618
USER	5b3w_repx	0	THRB240R	240	B		THR	ARG	3.14866
USER	5b3w_repx	0	THRB240S	240	B		THR	SER	1.57137
USER	5b3w_repx	0	THRB240V	240	B		THR	VAL	1.50759
USER	5b3w_repx	0	THRB240W	240	B		THR	TRP	13.9864
USER	5b3w_repx	0	THRB240Y	240	B		THR	TYR	8.93463
USER	5b3w_repx	0	ILEB241A	241	B		ILE	ALA	3.79429
USER	5b3w_repx	0	ILEB241C	241	B		ILE	CYS	2.82906
USER	5b3w_repx	0	ILEB241D	241	B		ILE	ASP	4.71507
USER	5b3w_repx	0	ILEB241E	241	B		ILE	GLU	3.89832
USER	5b3w_repx	0	ILEB241F	241	B		ILE	PHE	2.55791
USER	5b3w_repx	0	ILEB241G	241	B		ILE	GLY	5.51426
USER	5b3w_repx	0	ILEB241H	241	B		ILE	HIS	2.39377
USER	5b3w_repx	0	ILEB241K	241	B		ILE	LYS	2.4029
USER	5b3w_repx	0	ILEB241L	241	B		ILE	LEU	-0.411275
USER	5b3w_repx	0	ILEB241M	241	B		ILE	MET	-0.581894
USER	5b3w_repx	0	ILEB241N	241	B		ILE	ASN	2.53188
USER	5b3w_repx	0	ILEB241P	241	B		ILE	PRO	5.15362
USER	5b3w_repx	0	ILEB241Q	241	B		ILE	GLN	2.22928
USER	5b3w_repx	0	ILEB241R	241	B		ILE	ARG	2.90463
USER	5b3w_repx	0	ILEB241S	241	B		ILE	SER	4.70975
USER	5b3w_repx	0	ILEB241T	241	B		ILE	THR	2.72893
USER	5b3w_repx	0	ILEB241V	241	B		ILE	VAL	0.61197
USER	5b3w_repx	0	ILEB241W	241	B		ILE	TRP	10.3942
USER	5b3w_repx	0	ILEB241Y	241	B		ILE	TYR	2.80451
USER	5b3w_repx	0	ASNB242A	242	B		ASN	ALA	1.21256
USER	5b3w_repx	0	ASNB242C	242	B		ASN	CYS	0.0550956
USER	5b3w_repx	0	ASNB242D	242	B		ASN	ASP	0.762729
USER	5b3w_repx	0	ASNB242E	242	B		ASN	GLU	3.44456
USER	5b3w_repx	0	ASNB242F	242	B		ASN	PHE	0.641165
USER	5b3w_repx	0	ASNB242G	242	B		ASN	GLY	1.3559
USER	5b3w_repx	0	ASNB242H	242	B		ASN	HIS	3.61504
USER	5b3w_repx	0	ASNB242I	242	B		ASN	ILE	3.54368
USER	5b3w_repx	0	ASNB242K	242	B		ASN	LYS	0.427624
USER	5b3w_repx	0	ASNB242L	242	B		ASN	LEU	0.649308
USER	5b3w_repx	0	ASNB242M	242	B		ASN	MET	-0.565029
USER	5b3w_repx	0	ASNB242P	242	B		ASN	PRO	3.81089
USER	5b3w_repx	0	ASNB242Q	242	B		ASN	GLN	1.52569
USER	5b3w_repx	0	ASNB242R	242	B		ASN	ARG	2.75852
USER	5b3w_repx	0	ASNB242S	242	B		ASN	SER	0.452031
USER	5b3w_repx	0	ASNB242T	242	B		ASN	THR	2.75906
USER	5b3w_repx	0	ASNB242V	242	B		ASN	VAL	1.79389
USER	5b3w_repx	0	ASNB242W	242	B		ASN	TRP	6.9584
USER	5b3w_repx	0	ASNB242Y	242	B		ASN	TYR	3.45103
USER	5b3w_repx	0	GLYB243A	243	B		GLY	ALA	8.02356
USER	5b3w_repx	0	GLYB243C	243	B		GLY	CYS	8.09028
USER	5b3w_repx	0	GLYB243D	243	B		GLY	ASP	9.65149
USER	5b3w_repx	0	GLYB243E	243	B		GLY	GLU	10.8425
USER	5b3w_repx	0	GLYB243F	243	B		GLY	PHE	10.876
USER	5b3w_repx	0	GLYB243H	243	B		GLY	HIS	7.01693
USER	5b3w_repx	0	GLYB243I	243	B		GLY	ILE	8.53842
USER	5b3w_repx	0	GLYB243K	243	B		GLY	LYS	2.02168
USER	5b3w_repx	0	GLYB243L	243	B		GLY	LEU	6.48998
USER	5b3w_repx	0	GLYB243M	243	B		GLY	MET	7.03551
USER	5b3w_repx	0	GLYB243N	243	B		GLY	ASN	8.56052
USER	5b3w_repx	0	GLYB243P	243	B		GLY	PRO	7.94376
USER	5b3w_repx	0	GLYB243Q	243	B		GLY	GLN	7.86067
USER	5b3w_repx	0	GLYB243R	243	B		GLY	ARG	8.84115
USER	5b3w_repx	0	GLYB243S	243	B		GLY	SER	9.46853
USER	5b3w_repx	0	GLYB243T	243	B		GLY	THR	6.58578
USER	5b3w_repx	0	GLYB243V	243	B		GLY	VAL	7.08759
USER	5b3w_repx	0	GLYB243W	243	B		GLY	TRP	21.5075
USER	5b3w_repx	0	GLYB243Y	243	B		GLY	TYR	10.872
USER	5b3w_repx	0	PROB244A	244	B		PRO	ALA	2.74037
USER	5b3w_repx	0	PROB244C	244	B		PRO	CYS	3.391
USER	5b3w_repx	0	PROB244D	244	B		PRO	ASP	7.31173
USER	5b3w_repx	0	PROB244E	244	B		PRO	GLU	5.59078
USER	5b3w_repx	0	PROB244F	244	B		PRO	PHE	16.58
USER	5b3w_repx	0	PROB244G	244	B		PRO	GLY	4.36226
USER	5b3w_repx	0	PROB244H	244	B		PRO	HIS	10.6381
USER	5b3w_repx	0	PROB244I	244	B		PRO	ILE	4.84937
USER	5b3w_repx	0	PROB244K	244	B		PRO	LYS	7.82979
USER	5b3w_repx	0	PROB244L	244	B		PRO	LEU	3.9423
USER	5b3w_repx	0	PROB244M	244	B		PRO	MET	6.53082
USER	5b3w_repx	0	PROB244N	244	B		PRO	ASN	6.34409
USER	5b3w_repx	0	PROB244Q	244	B		PRO	GLN	4.31535
USER	5b3w_repx	0	PROB244R	244	B		PRO	ARG	13.1036
USER	5b3w_repx	0	PROB244S	244	B		PRO	SER	3.4927
USER	5b3w_repx	0	PROB244T	244	B		PRO	THR	3.57297
USER	5b3w_repx	0	PROB244V	244	B		PRO	VAL	5.8087
USER	5b3w_repx	0	PROB244W	244	B		PRO	TRP	21.773
USER	5b3w_repx	0	PROB244Y	244	B		PRO	TYR	21.8579
USER	5b3w_repx	0	TRPB245A	245	B		TRP	ALA	1.35749
USER	5b3w_repx	0	TRPB245C	245	B		TRP	CYS	2.28418
USER	5b3w_repx	0	TRPB245D	245	B		TRP	ASP	3.65725
USER	5b3w_repx	0	TRPB245E	245	B		TRP	GLU	2.49562
USER	5b3w_repx	0	TRPB245F	245	B		TRP	PHE	-0.28126
USER	5b3w_repx	0	TRPB245G	245	B		TRP	GLY	2.12077
USER	5b3w_repx	0	TRPB245H	245	B		TRP	HIS	2.74434
USER	5b3w_repx	0	TRPB245I	245	B		TRP	ILE	0.426776
USER	5b3w_repx	0	TRPB245K	245	B		TRP	LYS	0.766014
USER	5b3w_repx	0	TRPB245L	245	B		TRP	LEU	0.654621
USER	5b3w_repx	0	TRPB245M	245	B		TRP	MET	-0.217406
USER	5b3w_repx	0	TRPB245N	245	B		TRP	ASN	2.05656
USER	5b3w_repx	0	TRPB245P	245	B		TRP	PRO	-0.509685
USER	5b3w_repx	0	TRPB245Q	245	B		TRP	GLN	0.981182
USER	5b3w_repx	0	TRPB245R	245	B		TRP	ARG	2.28711
USER	5b3w_repx	0	TRPB245S	245	B		TRP	SER	1.99386
USER	5b3w_repx	0	TRPB245T	245	B		TRP	THR	0.750082
USER	5b3w_repx	0	TRPB245V	245	B		TRP	VAL	0.422678
USER	5b3w_repx	0	TRPB245Y	245	B		TRP	TYR	0.0370541
USER	5b3w_repx	0	ALAB246C	246	B		ALA	CYS	0.0433282
USER	5b3w_repx	0	ALAB246D	246	B		ALA	ASP	2.57312
USER	5b3w_repx	0	ALAB246E	246	B		ALA	GLU	2.7282
USER	5b3w_repx	0	ALAB246F	246	B		ALA	PHE	0.694597
USER	5b3w_repx	0	ALAB246G	246	B		ALA	GLY	1.0415
USER	5b3w_repx	0	ALAB246H	246	B		ALA	HIS	1.79645
USER	5b3w_repx	0	ALAB246I	246	B		ALA	ILE	-0.0628088
USER	5b3w_repx	0	ALAB246K	246	B		ALA	LYS	0.675935
USER	5b3w_repx	0	ALAB246L	246	B		ALA	LEU	1.25384
USER	5b3w_repx	0	ALAB246M	246	B		ALA	MET	-0.802972
USER	5b3w_repx	0	ALAB246N	246	B		ALA	ASN	0.0890592
USER	5b3w_repx	0	ALAB246P	246	B		ALA	PRO	8.80345
USER	5b3w_repx	0	ALAB246Q	246	B		ALA	GLN	1.94083
USER	5b3w_repx	0	ALAB246R	246	B		ALA	ARG	2.32212
USER	5b3w_repx	0	ALAB246S	246	B		ALA	SER	-0.093076
USER	5b3w_repx	0	ALAB246T	246	B		ALA	THR	1.78036
USER	5b3w_repx	0	ALAB246V	246	B		ALA	VAL	0.485196
USER	5b3w_repx	0	ALAB246W	246	B		ALA	TRP	4.33753
USER	5b3w_repx	0	ALAB246Y	246	B		ALA	TYR	2.70503
USER	5b3w_repx	0	TRPB247A	247	B		TRP	ALA	4.8123
USER	5b3w_repx	0	TRPB247C	247	B		TRP	CYS	4.75755
USER	5b3w_repx	0	TRPB247D	247	B		TRP	ASP	5.86797
USER	5b3w_repx	0	TRPB247E	247	B		TRP	GLU	5.56251
USER	5b3w_repx	0	TRPB247F	247	B		TRP	PHE	0.761933
USER	5b3w_repx	0	TRPB247G	247	B		TRP	GLY	5.75649
USER	5b3w_repx	0	TRPB247H	247	B		TRP	HIS	3.87177
USER	5b3w_repx	0	TRPB247I	247	B		TRP	ILE	4.25775
USER	5b3w_repx	0	TRPB247K	247	B		TRP	LYS	4.93724
USER	5b3w_repx	0	TRPB247L	247	B		TRP	LEU	1.61628
USER	5b3w_repx	0	TRPB247M	247	B		TRP	MET	1.22767
USER	5b3w_repx	0	TRPB247N	247	B		TRP	ASN	4.64892
USER	5b3w_repx	0	TRPB247P	247	B		TRP	PRO	7.87344
USER	5b3w_repx	0	TRPB247Q	247	B		TRP	GLN	4.16839
USER	5b3w_repx	0	TRPB247R	247	B		TRP	ARG	3.33836
USER	5b3w_repx	0	TRPB247S	247	B		TRP	SER	5.14083
USER	5b3w_repx	0	TRPB247T	247	B		TRP	THR	4.25331
USER	5b3w_repx	0	TRPB247V	247	B		TRP	VAL	5.67355
USER	5b3w_repx	0	TRPB247Y	247	B		TRP	TYR	2.00244
USER	5b3w_repx	0	SERB248A	248	B		SER	ALA	1.33028
USER	5b3w_repx	0	SERB248C	248	B		SER	CYS	2.03994
USER	5b3w_repx	0	SERB248D	248	B		SER	ASP	2.56309
USER	5b3w_repx	0	SERB248E	248	B		SER	GLU	2.7209
USER	5b3w_repx	0	SERB248F	248	B		SER	PHE	1.01633
USER	5b3w_repx	0	SERB248G	248	B		SER	GLY	1.56305
USER	5b3w_repx	0	SERB248H	248	B		SER	HIS	1.04616
USER	5b3w_repx	0	SERB248I	248	B		SER	ILE	1.23085
USER	5b3w_repx	0	SERB248K	248	B		SER	LYS	-0.188443
USER	5b3w_repx	0	SERB248L	248	B		SER	LEU	1.68243
USER	5b3w_repx	0	SERB248M	248	B		SER	MET	1.38061
USER	5b3w_repx	0	SERB248N	248	B		SER	ASN	0.989763
USER	5b3w_repx	0	SERB248P	248	B		SER	PRO	1.61013
USER	5b3w_repx	0	SERB248Q	248	B		SER	GLN	1.65631
USER	5b3w_repx	0	SERB248R	248	B		SER	ARG	0.475935
USER	5b3w_repx	0	SERB248T	248	B		SER	THR	1.0479
USER	5b3w_repx	0	SERB248V	248	B		SER	VAL	3.19416
USER	5b3w_repx	0	SERB248W	248	B		SER	TRP	1.81457
USER	5b3w_repx	0	SERB248Y	248	B		SER	TYR	1.19313
USER	5b3w_repx	0	ASNB249A	249	B		ASN	ALA	-0.417118
USER	5b3w_repx	0	ASNB249C	249	B		ASN	CYS	0.307483
USER	5b3w_repx	0	ASNB249D	249	B		ASN	ASP	0.0569987
USER	5b3w_repx	0	ASNB249E	249	B		ASN	GLU	-0.11098
USER	5b3w_repx	0	ASNB249F	249	B		ASN	PHE	0.640241
USER	5b3w_repx	0	ASNB249G	249	B		ASN	GLY	-0.0559458
USER	5b3w_repx	0	ASNB249H	249	B		ASN	HIS	0.596474
USER	5b3w_repx	0	ASNB249I	249	B		ASN	ILE	0.0692703
USER	5b3w_repx	0	ASNB249K	249	B		ASN	LYS	-0.576234
USER	5b3w_repx	0	ASNB249L	249	B		ASN	LEU	-0.857169
USER	5b3w_repx	0	ASNB249M	249	B		ASN	MET	-1.06777
USER	5b3w_repx	0	ASNB249P	249	B		ASN	PRO	0.064755
USER	5b3w_repx	0	ASNB249Q	249	B		ASN	GLN	-0.676912
USER	5b3w_repx	0	ASNB249R	249	B		ASN	ARG	-0.393471
USER	5b3w_repx	0	ASNB249S	249	B		ASN	SER	-1.00379
USER	5b3w_repx	0	ASNB249T	249	B		ASN	THR	-0.231682
USER	5b3w_repx	0	ASNB249V	249	B		ASN	VAL	0.153999
USER	5b3w_repx	0	ASNB249W	249	B		ASN	TRP	-0.25475
USER	5b3w_repx	0	ASNB249Y	249	B		ASN	TYR	-0.426228
USER	5b3w_repx	0	ILEB250A	250	B		ILE	ALA	2.87986
USER	5b3w_repx	0	ILEB250C	250	B		ILE	CYS	2.64399
USER	5b3w_repx	0	ILEB250D	250	B		ILE	ASP	5.56327
USER	5b3w_repx	0	ILEB250E	250	B		ILE	GLU	4.37029
USER	5b3w_repx	0	ILEB250F	250	B		ILE	PHE	4.06954
USER	5b3w_repx	0	ILEB250G	250	B		ILE	GLY	4.45437
USER	5b3w_repx	0	ILEB250H	250	B		ILE	HIS	4.01337
USER	5b3w_repx	0	ILEB250K	250	B		ILE	LYS	0.708879
USER	5b3w_repx	0	ILEB250L	250	B		ILE	LEU	1.67186
USER	5b3w_repx	0	ILEB250M	250	B		ILE	MET	0.093264
USER	5b3w_repx	0	ILEB250N	250	B		ILE	ASN	4.03714
USER	5b3w_repx	0	ILEB250P	250	B		ILE	PRO	2.92493
USER	5b3w_repx	0	ILEB250Q	250	B		ILE	GLN	2.24623
USER	5b3w_repx	0	ILEB250R	250	B		ILE	ARG	3.58487
USER	5b3w_repx	0	ILEB250S	250	B		ILE	SER	3.15062
USER	5b3w_repx	0	ILEB250T	250	B		ILE	THR	2.5448
USER	5b3w_repx	0	ILEB250V	250	B		ILE	VAL	1.17963
USER	5b3w_repx	0	ILEB250W	250	B		ILE	TRP	11.0359
USER	5b3w_repx	0	ILEB250Y	250	B		ILE	TYR	1.78132
USER	5b3w_repx	0	ASPB251A	251	B		ASP	ALA	0.845482
USER	5b3w_repx	0	ASPB251C	251	B		ASP	CYS	1.26878
USER	5b3w_repx	0	ASPB251E	251	B		ASP	GLU	0.186079
USER	5b3w_repx	0	ASPB251F	251	B		ASP	PHE	0.26332
USER	5b3w_repx	0	ASPB251G	251	B		ASP	GLY	1.47305
USER	5b3w_repx	0	ASPB251H	251	B		ASP	HIS	1.41307
USER	5b3w_repx	0	ASPB251I	251	B		ASP	ILE	1.00372
USER	5b3w_repx	0	ASPB251K	251	B		ASP	LYS	0.916816
USER	5b3w_repx	0	ASPB251L	251	B		ASP	LEU	0.412753
USER	5b3w_repx	0	ASPB251M	251	B		ASP	MET	0.249982
USER	5b3w_repx	0	ASPB251N	251	B		ASP	ASN	0.880913
USER	5b3w_repx	0	ASPB251P	251	B		ASP	PRO	4.63552
USER	5b3w_repx	0	ASPB251Q	251	B		ASP	GLN	0.718672
USER	5b3w_repx	0	ASPB251R	251	B		ASP	ARG	1.01132
USER	5b3w_repx	0	ASPB251S	251	B		ASP	SER	1.46761
USER	5b3w_repx	0	ASPB251T	251	B		ASP	THR	1.62356
USER	5b3w_repx	0	ASPB251V	251	B		ASP	VAL	1.73091
USER	5b3w_repx	0	ASPB251W	251	B		ASP	TRP	1.6293
USER	5b3w_repx	0	ASPB251Y	251	B		ASP	TYR	1.50653
USER	5b3w_repx	0	THRB252A	252	B		THR	ALA	-0.721062
USER	5b3w_repx	0	THRB252C	252	B		THR	CYS	-0.123074
USER	5b3w_repx	0	THRB252D	252	B		THR	ASP	0.349932
USER	5b3w_repx	0	THRB252E	252	B		THR	GLU	-0.23932
USER	5b3w_repx	0	THRB252F	252	B		THR	PHE	-0.479663
USER	5b3w_repx	0	THRB252G	252	B		THR	GLY	-0.011343
USER	5b3w_repx	0	THRB252H	252	B		THR	HIS	-0.37278
USER	5b3w_repx	0	THRB252I	252	B		THR	ILE	-0.458287
USER	5b3w_repx	0	THRB252K	252	B		THR	LYS	-0.855736
USER	5b3w_repx	0	THRB252L	252	B		THR	LEU	-0.693345
USER	5b3w_repx	0	THRB252M	252	B		THR	MET	-0.849215
USER	5b3w_repx	0	THRB252N	252	B		THR	ASN	-0.307514
USER	5b3w_repx	0	THRB252P	252	B		THR	PRO	3.75044
USER	5b3w_repx	0	THRB252Q	252	B		THR	GLN	-0.850548
USER	5b3w_repx	0	THRB252R	252	B		THR	ARG	-1.04582
USER	5b3w_repx	0	THRB252S	252	B		THR	SER	-0.79959
USER	5b3w_repx	0	THRB252V	252	B		THR	VAL	-0.186759
USER	5b3w_repx	0	THRB252W	252	B		THR	TRP	-0.353008
USER	5b3w_repx	0	THRB252Y	252	B		THR	TYR	-0.249827
USER	5b3w_repx	0	SERB253A	253	B		SER	ALA	0.73772
USER	5b3w_repx	0	SERB253C	253	B		SER	CYS	1.21906
USER	5b3w_repx	0	SERB253D	253	B		SER	ASP	3.97963
USER	5b3w_repx	0	SERB253E	253	B		SER	GLU	3.08864
USER	5b3w_repx	0	SERB253F	253	B		SER	PHE	2.87479
USER	5b3w_repx	0	SERB253G	253	B		SER	GLY	0.840262
USER	5b3w_repx	0	SERB253H	253	B		SER	HIS	2.23381
USER	5b3w_repx	0	SERB253I	253	B		SER	ILE	1.62031
USER	5b3w_repx	0	SERB253K	253	B		SER	LYS	1.4162
USER	5b3w_repx	0	SERB253L	253	B		SER	LEU	1.67997
USER	5b3w_repx	0	SERB253M	253	B		SER	MET	1.40095
USER	5b3w_repx	0	SERB253N	253	B		SER	ASN	1.27849
USER	5b3w_repx	0	SERB253P	253	B		SER	PRO	4.16128
USER	5b3w_repx	0	SERB253Q	253	B		SER	GLN	1.42261
USER	5b3w_repx	0	SERB253R	253	B		SER	ARG	0.866411
USER	5b3w_repx	0	SERB253T	253	B		SER	THR	1.40941
USER	5b3w_repx	0	SERB253V	253	B		SER	VAL	2.77738
USER	5b3w_repx	0	SERB253W	253	B		SER	TRP	3.77503
USER	5b3w_repx	0	SERB253Y	253	B		SER	TYR	2.88862
USER	5b3w_repx	0	LYSB254A	254	B		LYS	ALA	1.3466
USER	5b3w_repx	0	LYSB254C	254	B		LYS	CYS	1.52144
USER	5b3w_repx	0	LYSB254D	254	B		LYS	ASP	1.77807
USER	5b3w_repx	0	LYSB254E	254	B		LYS	GLU	2.02047
USER	5b3w_repx	0	LYSB254F	254	B		LYS	PHE	1.32667
USER	5b3w_repx	0	LYSB254G	254	B		LYS	GLY	0.935431
USER	5b3w_repx	0	LYSB254H	254	B		LYS	HIS	0.0422251
USER	5b3w_repx	0	LYSB254I	254	B		LYS	ILE	3.82522
USER	5b3w_repx	0	LYSB254L	254	B		LYS	LEU	1.57733
USER	5b3w_repx	0	LYSB254M	254	B		LYS	MET	1.66424
USER	5b3w_repx	0	LYSB254N	254	B		LYS	ASN	0.80683
USER	5b3w_repx	0	LYSB254P	254	B		LYS	PRO	6.73238
USER	5b3w_repx	0	LYSB254Q	254	B		LYS	GLN	0.713851
USER	5b3w_repx	0	LYSB254R	254	B		LYS	ARG	-0.438944
USER	5b3w_repx	0	LYSB254S	254	B		LYS	SER	1.09888
USER	5b3w_repx	0	LYSB254T	254	B		LYS	THR	2.02716
USER	5b3w_repx	0	LYSB254V	254	B		LYS	VAL	2.71356
USER	5b3w_repx	0	LYSB254W	254	B		LYS	TRP	1.73574
USER	5b3w_repx	0	LYSB254Y	254	B		LYS	TYR	1.24536
USER	5b3w_repx	0	VALB255A	255	B		VAL	ALA	1.27323
USER	5b3w_repx	0	VALB255C	255	B		VAL	CYS	1.29205
USER	5b3w_repx	0	VALB255D	255	B		VAL	ASP	3.0241
USER	5b3w_repx	0	VALB255E	255	B		VAL	GLU	3.48596
USER	5b3w_repx	0	VALB255F	255	B		VAL	PHE	10.2961
USER	5b3w_repx	0	VALB255G	255	B		VAL	GLY	2.74756
USER	5b3w_repx	0	VALB255H	255	B		VAL	HIS	10.8903
USER	5b3w_repx	0	VALB255I	255	B		VAL	ILE	0.345183
USER	5b3w_repx	0	VALB255K	255	B		VAL	LYS	-0.0301803
USER	5b3w_repx	0	VALB255L	255	B		VAL	LEU	0.409164
USER	5b3w_repx	0	VALB255M	255	B		VAL	MET	0.45688
USER	5b3w_repx	0	VALB255N	255	B		VAL	ASN	1.84833
USER	5b3w_repx	0	VALB255P	255	B		VAL	PRO	3.68211
USER	5b3w_repx	0	VALB255Q	255	B		VAL	GLN	1.31851
USER	5b3w_repx	0	VALB255R	255	B		VAL	ARG	0.926101
USER	5b3w_repx	0	VALB255S	255	B		VAL	SER	2.23047
USER	5b3w_repx	0	VALB255T	255	B		VAL	THR	1.31344
USER	5b3w_repx	0	VALB255W	255	B		VAL	TRP	10.7721
USER	5b3w_repx	0	VALB255Y	255	B		VAL	TYR	15.6863
USER	5b3w_repx	0	ASNB256A	256	B		ASN	ALA	0.856232
USER	5b3w_repx	0	ASNB256C	256	B		ASN	CYS	0.400838
USER	5b3w_repx	0	ASNB256D	256	B		ASN	ASP	0.455795
USER	5b3w_repx	0	ASNB256E	256	B		ASN	GLU	0.467154
USER	5b3w_repx	0	ASNB256F	256	B		ASN	PHE	0.361629
USER	5b3w_repx	0	ASNB256G	256	B		ASN	GLY	1.3045
USER	5b3w_repx	0	ASNB256H	256	B		ASN	HIS	0.496441
USER	5b3w_repx	0	ASNB256I	256	B		ASN	ILE	-0.0910985
USER	5b3w_repx	0	ASNB256K	256	B		ASN	LYS	0.289284
USER	5b3w_repx	0	ASNB256L	256	B		ASN	LEU	0.228216
USER	5b3w_repx	0	ASNB256M	256	B		ASN	MET	0.332482
USER	5b3w_repx	0	ASNB256P	256	B		ASN	PRO	-0.2775
USER	5b3w_repx	0	ASNB256Q	256	B		ASN	GLN	0.67404
USER	5b3w_repx	0	ASNB256R	256	B		ASN	ARG	-0.0863847
USER	5b3w_repx	0	ASNB256S	256	B		ASN	SER	0.708285
USER	5b3w_repx	0	ASNB256T	256	B		ASN	THR	0.600654
USER	5b3w_repx	0	ASNB256V	256	B		ASN	VAL	0.519995
USER	5b3w_repx	0	ASNB256W	256	B		ASN	TRP	0.83474
USER	5b3w_repx	0	ASNB256Y	256	B		ASN	TYR	0.693411
USER	5b3w_repx	0	TYRB257A	257	B		TYR	ALA	6.18106
USER	5b3w_repx	0	TYRB257C	257	B		TYR	CYS	5.87372
USER	5b3w_repx	0	TYRB257D	257	B		TYR	ASP	7.70538
USER	5b3w_repx	0	TYRB257E	257	B		TYR	GLU	7.11397
USER	5b3w_repx	0	TYRB257F	257	B		TYR	PHE	2.01742
USER	5b3w_repx	0	TYRB257G	257	B		TYR	GLY	7.60555
USER	5b3w_repx	0	TYRB257H	257	B		TYR	HIS	4.84877
USER	5b3w_repx	0	TYRB257I	257	B		TYR	ILE	5.21459
USER	5b3w_repx	0	TYRB257K	257	B		TYR	LYS	5.75054
USER	5b3w_repx	0	TYRB257L	257	B		TYR	LEU	6.18873
USER	5b3w_repx	0	TYRB257M	257	B		TYR	MET	3.29485
USER	5b3w_repx	0	TYRB257N	257	B		TYR	ASN	6.33264
USER	5b3w_repx	0	TYRB257P	257	B		TYR	PRO	6.84447
USER	5b3w_repx	0	TYRB257Q	257	B		TYR	GLN	6.24522
USER	5b3w_repx	0	TYRB257R	257	B		TYR	ARG	6.70384
USER	5b3w_repx	0	TYRB257S	257	B		TYR	SER	6.10002
USER	5b3w_repx	0	TYRB257T	257	B		TYR	THR	5.18989
USER	5b3w_repx	0	TYRB257V	257	B		TYR	VAL	5.67865
USER	5b3w_repx	0	TYRB257W	257	B		TYR	TRP	6.6546
USER	5b3w_repx	0	GLYB258A	258	B		GLY	ALA	2.17646
USER	5b3w_repx	0	GLYB258C	258	B		GLY	CYS	2.59154
USER	5b3w_repx	0	GLYB258D	258	B		GLY	ASP	2.44646
USER	5b3w_repx	0	GLYB258E	258	B		GLY	GLU	5.57142
USER	5b3w_repx	0	GLYB258F	258	B		GLY	PHE	4.04827
USER	5b3w_repx	0	GLYB258H	258	B		GLY	HIS	9.20063
USER	5b3w_repx	0	GLYB258I	258	B		GLY	ILE	6.76434
USER	5b3w_repx	0	GLYB258K	258	B		GLY	LYS	2.94554
USER	5b3w_repx	0	GLYB258L	258	B		GLY	LEU	3.14703
USER	5b3w_repx	0	GLYB258M	258	B		GLY	MET	5.30847
USER	5b3w_repx	0	GLYB258N	258	B		GLY	ASN	3.40093
USER	5b3w_repx	0	GLYB258P	258	B		GLY	PRO	5.25897
USER	5b3w_repx	0	GLYB258Q	258	B		GLY	GLN	4.21356
USER	5b3w_repx	0	GLYB258R	258	B		GLY	ARG	4.30084
USER	5b3w_repx	0	GLYB258S	258	B		GLY	SER	2.27876
USER	5b3w_repx	0	GLYB258T	258	B		GLY	THR	6.04363
USER	5b3w_repx	0	GLYB258V	258	B		GLY	VAL	6.79745
USER	5b3w_repx	0	GLYB258W	258	B		GLY	TRP	6.10792
USER	5b3w_repx	0	GLYB258Y	258	B		GLY	TYR	3.0635
USER	5b3w_repx	0	VALB259A	259	B		VAL	ALA	2.24015
USER	5b3w_repx	0	VALB259C	259	B		VAL	CYS	1.80242
USER	5b3w_repx	0	VALB259D	259	B		VAL	ASP	2.95479
USER	5b3w_repx	0	VALB259E	259	B		VAL	GLU	4.13621
USER	5b3w_repx	0	VALB259F	259	B		VAL	PHE	9.07121
USER	5b3w_repx	0	VALB259G	259	B		VAL	GLY	4.26774
USER	5b3w_repx	0	VALB259H	259	B		VAL	HIS	8.04658
USER	5b3w_repx	0	VALB259I	259	B		VAL	ILE	-0.6978
USER	5b3w_repx	0	VALB259K	259	B		VAL	LYS	7.74076
USER	5b3w_repx	0	VALB259L	259	B		VAL	LEU	1.6479
USER	5b3w_repx	0	VALB259M	259	B		VAL	MET	2.23417
USER	5b3w_repx	0	VALB259N	259	B		VAL	ASN	2.36953
USER	5b3w_repx	0	VALB259P	259	B		VAL	PRO	2.48303
USER	5b3w_repx	0	VALB259Q	259	B		VAL	GLN	4.21673
USER	5b3w_repx	0	VALB259R	259	B		VAL	ARG	8.3505
USER	5b3w_repx	0	VALB259S	259	B		VAL	SER	3.72237
USER	5b3w_repx	0	VALB259T	259	B		VAL	THR	2.62702
USER	5b3w_repx	0	VALB259W	259	B		VAL	TRP	22.4399
USER	5b3w_repx	0	VALB259Y	259	B		VAL	TYR	12.6864
USER	5b3w_repx	0	THRB260A	260	B		THR	ALA	1.35807
USER	5b3w_repx	0	THRB260C	260	B		THR	CYS	0.469171
USER	5b3w_repx	0	THRB260D	260	B		THR	ASP	0.806006
USER	5b3w_repx	0	THRB260E	260	B		THR	GLU	1.08125
USER	5b3w_repx	0	THRB260F	260	B		THR	PHE	-0.174259
USER	5b3w_repx	0	THRB260G	260	B		THR	GLY	1.96062
USER	5b3w_repx	0	THRB260H	260	B		THR	HIS	1.12065
USER	5b3w_repx	0	THRB260I	260	B		THR	ILE	0.254929
USER	5b3w_repx	0	THRB260K	260	B		THR	LYS	0.783562
USER	5b3w_repx	0	THRB260L	260	B		THR	LEU	1.09361
USER	5b3w_repx	0	THRB260M	260	B		THR	MET	0.0528939
USER	5b3w_repx	0	THRB260N	260	B		THR	ASN	0.815661
USER	5b3w_repx	0	THRB260P	260	B		THR	PRO	4.1205
USER	5b3w_repx	0	THRB260Q	260	B		THR	GLN	1.06564
USER	5b3w_repx	0	THRB260R	260	B		THR	ARG	0.669858
USER	5b3w_repx	0	THRB260S	260	B		THR	SER	1.40489
USER	5b3w_repx	0	THRB260V	260	B		THR	VAL	0.503756
USER	5b3w_repx	0	THRB260W	260	B		THR	TRP	1.25615
USER	5b3w_repx	0	THRB260Y	260	B		THR	TYR	0.162392
USER	5b3w_repx	0	VALB261A	261	B		VAL	ALA	0.293759
USER	5b3w_repx	0	VALB261C	261	B		VAL	CYS	0.330267
USER	5b3w_repx	0	VALB261D	261	B		VAL	ASP	0.926059
USER	5b3w_repx	0	VALB261E	261	B		VAL	GLU	0.0892265
USER	5b3w_repx	0	VALB261F	261	B		VAL	PHE	-1.63273
USER	5b3w_repx	0	VALB261G	261	B		VAL	GLY	0.944556
USER	5b3w_repx	0	VALB261H	261	B		VAL	HIS	0.238524
USER	5b3w_repx	0	VALB261I	261	B		VAL	ILE	-0.425413
USER	5b3w_repx	0	VALB261K	261	B		VAL	LYS	-0.022399
USER	5b3w_repx	0	VALB261L	261	B		VAL	LEU	-0.70803
USER	5b3w_repx	0	VALB261M	261	B		VAL	MET	-1.54455
USER	5b3w_repx	0	VALB261N	261	B		VAL	ASN	0.903156
USER	5b3w_repx	0	VALB261P	261	B		VAL	PRO	-0.205552
USER	5b3w_repx	0	VALB261Q	261	B		VAL	GLN	-0.0404445
USER	5b3w_repx	0	VALB261R	261	B		VAL	ARG	-0.16059
USER	5b3w_repx	0	VALB261S	261	B		VAL	SER	0.221716
USER	5b3w_repx	0	VALB261T	261	B		VAL	THR	0.290597
USER	5b3w_repx	0	VALB261W	261	B		VAL	TRP	0.390576
USER	5b3w_repx	0	VALB261Y	261	B		VAL	TYR	0.100635
USER	5b3w_repx	0	LEUB262A	262	B		LEU	ALA	4.07397
USER	5b3w_repx	0	LEUB262C	262	B		LEU	CYS	3.69094
USER	5b3w_repx	0	LEUB262D	262	B		LEU	ASP	5.89581
USER	5b3w_repx	0	LEUB262E	262	B		LEU	GLU	4.99903
USER	5b3w_repx	0	LEUB262F	262	B		LEU	PHE	3.7046
USER	5b3w_repx	0	LEUB262G	262	B		LEU	GLY	5.1868
USER	5b3w_repx	0	LEUB262H	262	B		LEU	HIS	4.37403
USER	5b3w_repx	0	LEUB262I	262	B		LEU	ILE	1.88842
USER	5b3w_repx	0	LEUB262K	262	B		LEU	LYS	3.96574
USER	5b3w_repx	0	LEUB262M	262	B		LEU	MET	0.0766544
USER	5b3w_repx	0	LEUB262N	262	B		LEU	ASN	4.66933
USER	5b3w_repx	0	LEUB262P	262	B		LEU	PRO	6.05147
USER	5b3w_repx	0	LEUB262Q	262	B		LEU	GLN	3.90378
USER	5b3w_repx	0	LEUB262R	262	B		LEU	ARG	4.81635
USER	5b3w_repx	0	LEUB262S	262	B		LEU	SER	5.2016
USER	5b3w_repx	0	LEUB262T	262	B		LEU	THR	3.27187
USER	5b3w_repx	0	LEUB262V	262	B		LEU	VAL	3.14912
USER	5b3w_repx	0	LEUB262W	262	B		LEU	TRP	12.3436
USER	5b3w_repx	0	LEUB262Y	262	B		LEU	TYR	10.9817
USER	5b3w_repx	0	PROB263A	263	B		PRO	ALA	2.98939
USER	5b3w_repx	0	PROB263C	263	B		PRO	CYS	2.96009
USER	5b3w_repx	0	PROB263D	263	B		PRO	ASP	7.136
USER	5b3w_repx	0	PROB263E	263	B		PRO	GLU	3.35433
USER	5b3w_repx	0	PROB263F	263	B		PRO	PHE	9.78108
USER	5b3w_repx	0	PROB263G	263	B		PRO	GLY	4.48094
USER	5b3w_repx	0	PROB263H	263	B		PRO	HIS	9.21232
USER	5b3w_repx	0	PROB263I	263	B		PRO	ILE	4.6026
USER	5b3w_repx	0	PROB263K	263	B		PRO	LYS	4.61338
USER	5b3w_repx	0	PROB263L	263	B		PRO	LEU	3.41875
USER	5b3w_repx	0	PROB263M	263	B		PRO	MET	2.53246
USER	5b3w_repx	0	PROB263N	263	B		PRO	ASN	5.4712
USER	5b3w_repx	0	PROB263Q	263	B		PRO	GLN	2.40321
USER	5b3w_repx	0	PROB263R	263	B		PRO	ARG	7.44223
USER	5b3w_repx	0	PROB263S	263	B		PRO	SER	3.75659
USER	5b3w_repx	0	PROB263T	263	B		PRO	THR	4.87301
USER	5b3w_repx	0	PROB263V	263	B		PRO	VAL	4.06813
USER	5b3w_repx	0	PROB263W	263	B		PRO	TRP	15.5364
USER	5b3w_repx	0	PROB263Y	263	B		PRO	TYR	12.6912
USER	5b3w_repx	0	THRB264A	264	B		THR	ALA	-1.34101
USER	5b3w_repx	0	THRB264C	264	B		THR	CYS	-1.11513
USER	5b3w_repx	0	THRB264D	264	B		THR	ASP	-0.21667
USER	5b3w_repx	0	THRB264E	264	B		THR	GLU	-0.958657
USER	5b3w_repx	0	THRB264F	264	B		THR	PHE	-2.19099
USER	5b3w_repx	0	THRB264G	264	B		THR	GLY	-0.508667
USER	5b3w_repx	0	THRB264H	264	B		THR	HIS	-1.65377
USER	5b3w_repx	0	THRB264I	264	B		THR	ILE	-1.42913
USER	5b3w_repx	0	THRB264K	264	B		THR	LYS	-2.17222
USER	5b3w_repx	0	THRB264L	264	B		THR	LEU	-2.40331
USER	5b3w_repx	0	THRB264M	264	B		THR	MET	-2.43322
USER	5b3w_repx	0	THRB264N	264	B		THR	ASN	-1.27105
USER	5b3w_repx	0	THRB264P	264	B		THR	PRO	-1.06684
USER	5b3w_repx	0	THRB264Q	264	B		THR	GLN	-1.56452
USER	5b3w_repx	0	THRB264R	264	B		THR	ARG	-1.98578
USER	5b3w_repx	0	THRB264S	264	B		THR	SER	-0.618461
USER	5b3w_repx	0	THRB264V	264	B		THR	VAL	-1.21654
USER	5b3w_repx	0	THRB264W	264	B		THR	TRP	-1.34578
USER	5b3w_repx	0	THRB264Y	264	B		THR	TYR	-2.34521
USER	5b3w_repx	0	PHEB265A	265	B		PHE	ALA	4.87787
USER	5b3w_repx	0	PHEB265C	265	B		PHE	CYS	4.24504
USER	5b3w_repx	0	PHEB265D	265	B		PHE	ASP	6.88073
USER	5b3w_repx	0	PHEB265E	265	B		PHE	GLU	6.60372
USER	5b3w_repx	0	PHEB265G	265	B		PHE	GLY	6.56708
USER	5b3w_repx	0	PHEB265H	265	B		PHE	HIS	3.74135
USER	5b3w_repx	0	PHEB265I	265	B		PHE	ILE	3.92896
USER	5b3w_repx	0	PHEB265K	265	B		PHE	LYS	4.12284
USER	5b3w_repx	0	PHEB265L	265	B		PHE	LEU	1.17183
USER	5b3w_repx	0	PHEB265M	265	B		PHE	MET	1.69642
USER	5b3w_repx	0	PHEB265N	265	B		PHE	ASN	5.45458
USER	5b3w_repx	0	PHEB265P	265	B		PHE	PRO	7.34705
USER	5b3w_repx	0	PHEB265Q	265	B		PHE	GLN	4.15383
USER	5b3w_repx	0	PHEB265R	265	B		PHE	ARG	2.53339
USER	5b3w_repx	0	PHEB265S	265	B		PHE	SER	5.83228
USER	5b3w_repx	0	PHEB265T	265	B		PHE	THR	5.12431
USER	5b3w_repx	0	PHEB265V	265	B		PHE	VAL	3.73556
USER	5b3w_repx	0	PHEB265W	265	B		PHE	TRP	1.78837
USER	5b3w_repx	0	PHEB265Y	265	B		PHE	TYR	0.953265
USER	5b3w_repx	0	LYSB266A	266	B		LYS	ALA	1.44809
USER	5b3w_repx	0	LYSB266C	266	B		LYS	CYS	0.355471
USER	5b3w_repx	0	LYSB266D	266	B		LYS	ASP	1.95686
USER	5b3w_repx	0	LYSB266E	266	B		LYS	GLU	1.63743
USER	5b3w_repx	0	LYSB266F	266	B		LYS	PHE	-0.633496
USER	5b3w_repx	0	LYSB266G	266	B		LYS	GLY	0.569736
USER	5b3w_repx	0	LYSB266H	266	B		LYS	HIS	0.094889
USER	5b3w_repx	0	LYSB266I	266	B		LYS	ILE	2.17984
USER	5b3w_repx	0	LYSB266L	266	B		LYS	LEU	0.502327
USER	5b3w_repx	0	LYSB266M	266	B		LYS	MET	0.543761
USER	5b3w_repx	0	LYSB266N	266	B		LYS	ASN	0.156237
USER	5b3w_repx	0	LYSB266P	266	B		LYS	PRO	8.65327
USER	5b3w_repx	0	LYSB266Q	266	B		LYS	GLN	0.293197
USER	5b3w_repx	0	LYSB266R	266	B		LYS	ARG	0.391422
USER	5b3w_repx	0	LYSB266S	266	B		LYS	SER	1.20795
USER	5b3w_repx	0	LYSB266T	266	B		LYS	THR	1.78521
USER	5b3w_repx	0	LYSB266V	266	B		LYS	VAL	2.50441
USER	5b3w_repx	0	LYSB266W	266	B		LYS	TRP	1.37504
USER	5b3w_repx	0	LYSB266Y	266	B		LYS	TYR	-0.207286
USER	5b3w_repx	0	GLYB267A	267	B		GLY	ALA	2.51773
USER	5b3w_repx	0	GLYB267C	267	B		GLY	CYS	2.47129
USER	5b3w_repx	0	GLYB267D	267	B		GLY	ASP	2.39764
USER	5b3w_repx	0	GLYB267E	267	B		GLY	GLU	2.62385
USER	5b3w_repx	0	GLYB267F	267	B		GLY	PHE	2.27037
USER	5b3w_repx	0	GLYB267H	267	B		GLY	HIS	2.28741
USER	5b3w_repx	0	GLYB267I	267	B		GLY	ILE	4.54074
USER	5b3w_repx	0	GLYB267K	267	B		GLY	LYS	2.21055
USER	5b3w_repx	0	GLYB267L	267	B		GLY	LEU	2.19567
USER	5b3w_repx	0	GLYB267M	267	B		GLY	MET	2.3437
USER	5b3w_repx	0	GLYB267N	267	B		GLY	ASN	1.97135
USER	5b3w_repx	0	GLYB267P	267	B		GLY	PRO	4.52976
USER	5b3w_repx	0	GLYB267Q	267	B		GLY	GLN	2.41324
USER	5b3w_repx	0	GLYB267R	267	B		GLY	ARG	2.11001
USER	5b3w_repx	0	GLYB267S	267	B		GLY	SER	2.53136
USER	5b3w_repx	0	GLYB267T	267	B		GLY	THR	3.20512
USER	5b3w_repx	0	GLYB267V	267	B		GLY	VAL	4.67673
USER	5b3w_repx	0	GLYB267W	267	B		GLY	TRP	2.21888
USER	5b3w_repx	0	GLYB267Y	267	B		GLY	TYR	2.24844
USER	5b3w_repx	0	GLNB268A	268	B		GLN	ALA	0.165036
USER	5b3w_repx	0	GLNB268C	268	B		GLN	CYS	0.281443
USER	5b3w_repx	0	GLNB268D	268	B		GLN	ASP	1.3247
USER	5b3w_repx	0	GLNB268E	268	B		GLN	GLU	0.305687
USER	5b3w_repx	0	GLNB268F	268	B		GLN	PHE	0.222494
USER	5b3w_repx	0	GLNB268G	268	B		GLN	GLY	0.621101
USER	5b3w_repx	0	GLNB268H	268	B		GLN	HIS	0.211254
USER	5b3w_repx	0	GLNB268I	268	B		GLN	ILE	-0.200097
USER	5b3w_repx	0	GLNB268K	268	B		GLN	LYS	-0.204177
USER	5b3w_repx	0	GLNB268L	268	B		GLN	LEU	0.000810932
USER	5b3w_repx	0	GLNB268M	268	B		GLN	MET	-0.115196
USER	5b3w_repx	0	GLNB268N	268	B		GLN	ASN	-0.111177
USER	5b3w_repx	0	GLNB268P	268	B		GLN	PRO	3.00559
USER	5b3w_repx	0	GLNB268R	268	B		GLN	ARG	-0.000456278
USER	5b3w_repx	0	GLNB268S	268	B		GLN	SER	0.331459
USER	5b3w_repx	0	GLNB268T	268	B		GLN	THR	0.13818
USER	5b3w_repx	0	GLNB268V	268	B		GLN	VAL	0.563427
USER	5b3w_repx	0	GLNB268W	268	B		GLN	TRP	0.274948
USER	5b3w_repx	0	GLNB268Y	268	B		GLN	TYR	0.285539
USER	5b3w_repx	0	PROB269A	269	B		PRO	ALA	1.75122
USER	5b3w_repx	0	PROB269C	269	B		PRO	CYS	1.95645
USER	5b3w_repx	0	PROB269D	269	B		PRO	ASP	2.17709
USER	5b3w_repx	0	PROB269E	269	B		PRO	GLU	1.82569
USER	5b3w_repx	0	PROB269F	269	B		PRO	PHE	1.05399
USER	5b3w_repx	0	PROB269G	269	B		PRO	GLY	2.17589
USER	5b3w_repx	0	PROB269H	269	B		PRO	HIS	1.65733
USER	5b3w_repx	0	PROB269I	269	B		PRO	ILE	0.200194
USER	5b3w_repx	0	PROB269K	269	B		PRO	LYS	1.35965
USER	5b3w_repx	0	PROB269L	269	B		PRO	LEU	0.134886
USER	5b3w_repx	0	PROB269M	269	B		PRO	MET	-0.53022
USER	5b3w_repx	0	PROB269N	269	B		PRO	ASN	1.81492
USER	5b3w_repx	0	PROB269Q	269	B		PRO	GLN	1.33452
USER	5b3w_repx	0	PROB269R	269	B		PRO	ARG	1.26754
USER	5b3w_repx	0	PROB269S	269	B		PRO	SER	1.31351
USER	5b3w_repx	0	PROB269T	269	B		PRO	THR	0.942595
USER	5b3w_repx	0	PROB269V	269	B		PRO	VAL	1.20596
USER	5b3w_repx	0	PROB269W	269	B		PRO	TRP	0.674862
USER	5b3w_repx	0	PROB269Y	269	B		PRO	TYR	1.32284
USER	5b3w_repx	0	SERB270A	270	B		SER	ALA	0.644397
USER	5b3w_repx	0	SERB270C	270	B		SER	CYS	0.954776
USER	5b3w_repx	0	SERB270D	270	B		SER	ASP	1.09197
USER	5b3w_repx	0	SERB270E	270	B		SER	GLU	1.94367
USER	5b3w_repx	0	SERB270F	270	B		SER	PHE	0.1101
USER	5b3w_repx	0	SERB270G	270	B		SER	GLY	2.24023
USER	5b3w_repx	0	SERB270H	270	B		SER	HIS	16.0774
USER	5b3w_repx	0	SERB270I	270	B		SER	ILE	3.49212
USER	5b3w_repx	0	SERB270K	270	B		SER	LYS	5.57388
USER	5b3w_repx	0	SERB270L	270	B		SER	LEU	-0.433438
USER	5b3w_repx	0	SERB270M	270	B		SER	MET	1.08957
USER	5b3w_repx	0	SERB270N	270	B		SER	ASN	1.6371
USER	5b3w_repx	0	SERB270P	270	B		SER	PRO	-0.760713
USER	5b3w_repx	0	SERB270Q	270	B		SER	GLN	5.88372
USER	5b3w_repx	0	SERB270R	270	B		SER	ARG	9.05709
USER	5b3w_repx	0	SERB270T	270	B		SER	THR	1.36689
USER	5b3w_repx	0	SERB270V	270	B		SER	VAL	1.49476
USER	5b3w_repx	0	SERB270W	270	B		SER	TRP	4.27129
USER	5b3w_repx	0	SERB270Y	270	B		SER	TYR	32.6404
USER	5b3w_repx	0	LYSB271A	271	B		LYS	ALA	1.42649
USER	5b3w_repx	0	LYSB271C	271	B		LYS	CYS	0.482954
USER	5b3w_repx	0	LYSB271D	271	B		LYS	ASP	4.31957
USER	5b3w_repx	0	LYSB271E	271	B		LYS	GLU	1.89357
USER	5b3w_repx	0	LYSB271F	271	B		LYS	PHE	0.177989
USER	5b3w_repx	0	LYSB271G	271	B		LYS	GLY	2.94634
USER	5b3w_repx	0	LYSB271H	271	B		LYS	HIS	2.45057
USER	5b3w_repx	0	LYSB271I	271	B		LYS	ILE	2.4103
USER	5b3w_repx	0	LYSB271L	271	B		LYS	LEU	-0.248138
USER	5b3w_repx	0	LYSB271M	271	B		LYS	MET	0.0534273
USER	5b3w_repx	0	LYSB271N	271	B		LYS	ASN	2.45175
USER	5b3w_repx	0	LYSB271P	271	B		LYS	PRO	4.14641
USER	5b3w_repx	0	LYSB271Q	271	B		LYS	GLN	1.02558
USER	5b3w_repx	0	LYSB271R	271	B		LYS	ARG	-0.133865
USER	5b3w_repx	0	LYSB271S	271	B		LYS	SER	0.966334
USER	5b3w_repx	0	LYSB271T	271	B		LYS	THR	2.0854
USER	5b3w_repx	0	LYSB271V	271	B		LYS	VAL	1.6046
USER	5b3w_repx	0	LYSB271W	271	B		LYS	TRP	2.46723
USER	5b3w_repx	0	LYSB271Y	271	B		LYS	TYR	0.741603
USER	5b3w_repx	0	PROB272A	272	B		PRO	ALA	3.04042
USER	5b3w_repx	0	PROB272C	272	B		PRO	CYS	2.70212
USER	5b3w_repx	0	PROB272D	272	B		PRO	ASP	4.19779
USER	5b3w_repx	0	PROB272E	272	B		PRO	GLU	6.28016
USER	5b3w_repx	0	PROB272F	272	B		PRO	PHE	17.9981
USER	5b3w_repx	0	PROB272G	272	B		PRO	GLY	4.74156
USER	5b3w_repx	0	PROB272H	272	B		PRO	HIS	16.2549
USER	5b3w_repx	0	PROB272I	272	B		PRO	ILE	3.98792
USER	5b3w_repx	0	PROB272K	272	B		PRO	LYS	7.71663
USER	5b3w_repx	0	PROB272L	272	B		PRO	LEU	4.97167
USER	5b3w_repx	0	PROB272M	272	B		PRO	MET	5.36577
USER	5b3w_repx	0	PROB272N	272	B		PRO	ASN	5.97984
USER	5b3w_repx	0	PROB272Q	272	B		PRO	GLN	8.05382
USER	5b3w_repx	0	PROB272R	272	B		PRO	ARG	21.6017
USER	5b3w_repx	0	PROB272S	272	B		PRO	SER	3.64497
USER	5b3w_repx	0	PROB272T	272	B		PRO	THR	3.7756
USER	5b3w_repx	0	PROB272V	272	B		PRO	VAL	1.57935
USER	5b3w_repx	0	PROB272W	272	B		PRO	TRP	24.6691
USER	5b3w_repx	0	PROB272Y	272	B		PRO	TYR	28.8296
USER	5b3w_repx	0	PHEB273A	273	B		PHE	ALA	4.19612
USER	5b3w_repx	0	PHEB273C	273	B		PHE	CYS	4.43512
USER	5b3w_repx	0	PHEB273D	273	B		PHE	ASP	5.62846
USER	5b3w_repx	0	PHEB273E	273	B		PHE	GLU	5.9915
USER	5b3w_repx	0	PHEB273G	273	B		PHE	GLY	5.48043
USER	5b3w_repx	0	PHEB273H	273	B		PHE	HIS	4.18143
USER	5b3w_repx	0	PHEB273I	273	B		PHE	ILE	2.76653
USER	5b3w_repx	0	PHEB273K	273	B		PHE	LYS	4.7168
USER	5b3w_repx	0	PHEB273L	273	B		PHE	LEU	2.34629
USER	5b3w_repx	0	PHEB273M	273	B		PHE	MET	1.56433
USER	5b3w_repx	0	PHEB273N	273	B		PHE	ASN	4.6386
USER	5b3w_repx	0	PHEB273P	273	B		PHE	PRO	1.84612
USER	5b3w_repx	0	PHEB273Q	273	B		PHE	GLN	4.95614
USER	5b3w_repx	0	PHEB273R	273	B		PHE	ARG	5.82694
USER	5b3w_repx	0	PHEB273S	273	B		PHE	SER	5.13139
USER	5b3w_repx	0	PHEB273T	273	B		PHE	THR	5.00218
USER	5b3w_repx	0	PHEB273V	273	B		PHE	VAL	2.89315
USER	5b3w_repx	0	PHEB273W	273	B		PHE	TRP	5.81428
USER	5b3w_repx	0	PHEB273Y	273	B		PHE	TYR	5.98957
USER	5b3w_repx	0	VALB274A	274	B		VAL	ALA	2.3861
USER	5b3w_repx	0	VALB274C	274	B		VAL	CYS	1.62779
USER	5b3w_repx	0	VALB274D	274	B		VAL	ASP	4.84469
USER	5b3w_repx	0	VALB274E	274	B		VAL	GLU	2.93715
USER	5b3w_repx	0	VALB274F	274	B		VAL	PHE	11.5058
USER	5b3w_repx	0	VALB274G	274	B		VAL	GLY	3.70527
USER	5b3w_repx	0	VALB274H	274	B		VAL	HIS	6.75084
USER	5b3w_repx	0	VALB274I	274	B		VAL	ILE	0.609818
USER	5b3w_repx	0	VALB274K	274	B		VAL	LYS	0.93196
USER	5b3w_repx	0	VALB274L	274	B		VAL	LEU	1.07573
USER	5b3w_repx	0	VALB274M	274	B		VAL	MET	0.529654
USER	5b3w_repx	0	VALB274N	274	B		VAL	ASN	2.13491
USER	5b3w_repx	0	VALB274P	274	B		VAL	PRO	4.06446
USER	5b3w_repx	0	VALB274Q	274	B		VAL	GLN	1.80994
USER	5b3w_repx	0	VALB274R	274	B		VAL	ARG	-0.0225098
USER	5b3w_repx	0	VALB274S	274	B		VAL	SER	3.05273
USER	5b3w_repx	0	VALB274T	274	B		VAL	THR	1.42371
USER	5b3w_repx	0	VALB274W	274	B		VAL	TRP	8.84753
USER	5b3w_repx	0	VALB274Y	274	B		VAL	TYR	11.1171
USER	5b3w_repx	0	GLYB275A	275	B		GLY	ALA	0.399169
USER	5b3w_repx	0	GLYB275C	275	B		GLY	CYS	-0.589328
USER	5b3w_repx	0	GLYB275D	275	B		GLY	ASP	4.63713
USER	5b3w_repx	0	GLYB275E	275	B		GLY	GLU	3.44461
USER	5b3w_repx	0	GLYB275F	275	B		GLY	PHE	13.581
USER	5b3w_repx	0	GLYB275H	275	B		GLY	HIS	19.4538
USER	5b3w_repx	0	GLYB275I	275	B		GLY	ILE	0.212291
USER	5b3w_repx	0	GLYB275K	275	B		GLY	LYS	4.31981
USER	5b3w_repx	0	GLYB275L	275	B		GLY	LEU	1.61311
USER	5b3w_repx	0	GLYB275M	275	B		GLY	MET	0.138191
USER	5b3w_repx	0	GLYB275N	275	B		GLY	ASN	3.1956
USER	5b3w_repx	0	GLYB275P	275	B		GLY	PRO	2.2391
USER	5b3w_repx	0	GLYB275Q	275	B		GLY	GLN	2.97721
USER	5b3w_repx	0	GLYB275R	275	B		GLY	ARG	0.3479
USER	5b3w_repx	0	GLYB275S	275	B		GLY	SER	0.40032
USER	5b3w_repx	0	GLYB275T	275	B		GLY	THR	-0.156886
USER	5b3w_repx	0	GLYB275V	275	B		GLY	VAL	-0.105751
USER	5b3w_repx	0	GLYB275W	275	B		GLY	TRP	19.4031
USER	5b3w_repx	0	GLYB275Y	275	B		GLY	TYR	8.645
USER	5b3w_repx	0	VALB276A	276	B		VAL	ALA	3.29167
USER	5b3w_repx	0	VALB276C	276	B		VAL	CYS	2.21829
USER	5b3w_repx	0	VALB276D	276	B		VAL	ASP	4.66921
USER	5b3w_repx	0	VALB276E	276	B		VAL	GLU	4.42082
USER	5b3w_repx	0	VALB276F	276	B		VAL	PHE	2.01687
USER	5b3w_repx	0	VALB276G	276	B		VAL	GLY	4.87476
USER	5b3w_repx	0	VALB276H	276	B		VAL	HIS	2.12517
USER	5b3w_repx	0	VALB276I	276	B		VAL	ILE	-0.7107
USER	5b3w_repx	0	VALB276K	276	B		VAL	LYS	1.86762
USER	5b3w_repx	0	VALB276L	276	B		VAL	LEU	0.412399
USER	5b3w_repx	0	VALB276M	276	B		VAL	MET	0.759978
USER	5b3w_repx	0	VALB276N	276	B		VAL	ASN	1.98153
USER	5b3w_repx	0	VALB276P	276	B		VAL	PRO	5.71377
USER	5b3w_repx	0	VALB276Q	276	B		VAL	GLN	2.25814
USER	5b3w_repx	0	VALB276R	276	B		VAL	ARG	3.38612
USER	5b3w_repx	0	VALB276S	276	B		VAL	SER	3.96905
USER	5b3w_repx	0	VALB276T	276	B		VAL	THR	2.48568
USER	5b3w_repx	0	VALB276W	276	B		VAL	TRP	5.58699
USER	5b3w_repx	0	VALB276Y	276	B		VAL	TYR	3.31363
USER	5b3w_repx	0	LEUB277A	277	B		LEU	ALA	3.33223
USER	5b3w_repx	0	LEUB277C	277	B		LEU	CYS	3.31643
USER	5b3w_repx	0	LEUB277D	277	B		LEU	ASP	4.868
USER	5b3w_repx	0	LEUB277E	277	B		LEU	GLU	4.397
USER	5b3w_repx	0	LEUB277F	277	B		LEU	PHE	0.0524677
USER	5b3w_repx	0	LEUB277G	277	B		LEU	GLY	5.06879
USER	5b3w_repx	0	LEUB277H	277	B		LEU	HIS	2.83205
USER	5b3w_repx	0	LEUB277I	277	B		LEU	ILE	2.3362
USER	5b3w_repx	0	LEUB277K	277	B		LEU	LYS	2.45808
USER	5b3w_repx	0	LEUB277M	277	B		LEU	MET	0.196385
USER	5b3w_repx	0	LEUB277N	277	B		LEU	ASN	3.05939
USER	5b3w_repx	0	LEUB277P	277	B		LEU	PRO	4.3185
USER	5b3w_repx	0	LEUB277Q	277	B		LEU	GLN	2.65016
USER	5b3w_repx	0	LEUB277R	277	B		LEU	ARG	2.99071
USER	5b3w_repx	0	LEUB277S	277	B		LEU	SER	4.1904
USER	5b3w_repx	0	LEUB277T	277	B		LEU	THR	3.0179
USER	5b3w_repx	0	LEUB277V	277	B		LEU	VAL	3.35227
USER	5b3w_repx	0	LEUB277W	277	B		LEU	TRP	0.541432
USER	5b3w_repx	0	LEUB277Y	277	B		LEU	TYR	3.9449
USER	5b3w_repx	0	SERB278A	278	B		SER	ALA	0.00953197
USER	5b3w_repx	0	SERB278C	278	B		SER	CYS	0.960927
USER	5b3w_repx	0	SERB278D	278	B		SER	ASP	7.31241
USER	5b3w_repx	0	SERB278E	278	B		SER	GLU	9.49825
USER	5b3w_repx	0	SERB278F	278	B		SER	PHE	14.1917
USER	5b3w_repx	0	SERB278G	278	B		SER	GLY	1.54002
USER	5b3w_repx	0	SERB278H	278	B		SER	HIS	11.5978
USER	5b3w_repx	0	SERB278I	278	B		SER	ILE	4.75548
USER	5b3w_repx	0	SERB278K	278	B		SER	LYS	8.87233
USER	5b3w_repx	0	SERB278L	278	B		SER	LEU	4.63402
USER	5b3w_repx	0	SERB278M	278	B		SER	MET	4.43489
USER	5b3w_repx	0	SERB278N	278	B		SER	ASN	4.97122
USER	5b3w_repx	0	SERB278P	278	B		SER	PRO	6.71961
USER	5b3w_repx	0	SERB278Q	278	B		SER	GLN	8.68327
USER	5b3w_repx	0	SERB278R	278	B		SER	ARG	15.3738
USER	5b3w_repx	0	SERB278T	278	B		SER	THR	0.636809
USER	5b3w_repx	0	SERB278V	278	B		SER	VAL	0.64534
USER	5b3w_repx	0	SERB278W	278	B		SER	TRP	40.9772
USER	5b3w_repx	0	SERB278Y	278	B		SER	TYR	18.9942
USER	5b3w_repx	0	ALAB279C	279	B		ALA	CYS	2.25015
USER	5b3w_repx	0	ALAB279D	279	B		ALA	ASP	8.37052
USER	5b3w_repx	0	ALAB279E	279	B		ALA	GLU	7.37514
USER	5b3w_repx	0	ALAB279F	279	B		ALA	PHE	22.4872
USER	5b3w_repx	0	ALAB279G	279	B		ALA	GLY	2.06086
USER	5b3w_repx	0	ALAB279H	279	B		ALA	HIS	19.7935
USER	5b3w_repx	0	ALAB279I	279	B		ALA	ILE	5.38345
USER	5b3w_repx	0	ALAB279K	279	B		ALA	LYS	9.00602
USER	5b3w_repx	0	ALAB279L	279	B		ALA	LEU	6.96275
USER	5b3w_repx	0	ALAB279M	279	B		ALA	MET	2.5421
USER	5b3w_repx	0	ALAB279N	279	B		ALA	ASN	5.43326
USER	5b3w_repx	0	ALAB279P	279	B		ALA	PRO	5.75839
USER	5b3w_repx	0	ALAB279Q	279	B		ALA	GLN	6.39903
USER	5b3w_repx	0	ALAB279R	279	B		ALA	ARG	13.3842
USER	5b3w_repx	0	ALAB279S	279	B		ALA	SER	1.35872
USER	5b3w_repx	0	ALAB279T	279	B		ALA	THR	2.18435
USER	5b3w_repx	0	ALAB279V	279	B		ALA	VAL	2.37529
USER	5b3w_repx	0	ALAB279W	279	B		ALA	TRP	32.4268
USER	5b3w_repx	0	ALAB279Y	279	B		ALA	TYR	20.2597
USER	5b3w_repx	0	GLYB280A	280	B		GLY	ALA	-1.38343
USER	5b3w_repx	0	GLYB280C	280	B		GLY	CYS	1.38576
USER	5b3w_repx	0	GLYB280D	280	B		GLY	ASP	8.51727
USER	5b3w_repx	0	GLYB280E	280	B		GLY	GLU	9.88938
USER	5b3w_repx	0	GLYB280F	280	B		GLY	PHE	35.1068
USER	5b3w_repx	0	GLYB280H	280	B		GLY	HIS	23.4761
USER	5b3w_repx	0	GLYB280I	280	B		GLY	ILE	5.11335
USER	5b3w_repx	0	GLYB280K	280	B		GLY	LYS	12.5517
USER	5b3w_repx	0	GLYB280L	280	B		GLY	LEU	6.23875
USER	5b3w_repx	0	GLYB280M	280	B		GLY	MET	2.48036
USER	5b3w_repx	0	GLYB280N	280	B		GLY	ASN	4.81259
USER	5b3w_repx	0	GLYB280P	280	B		GLY	PRO	3.7681
USER	5b3w_repx	0	GLYB280Q	280	B		GLY	GLN	10.4515
USER	5b3w_repx	0	GLYB280R	280	B		GLY	ARG	20.6845
USER	5b3w_repx	0	GLYB280S	280	B		GLY	SER	-0.956537
USER	5b3w_repx	0	GLYB280T	280	B		GLY	THR	0.58582
USER	5b3w_repx	0	GLYB280V	280	B		GLY	VAL	2.35156
USER	5b3w_repx	0	GLYB280W	280	B		GLY	TRP	52.3181
USER	5b3w_repx	0	GLYB280Y	280	B		GLY	TYR	27.328
USER	5b3w_repx	0	ILEB281A	281	B		ILE	ALA	4.10495
USER	5b3w_repx	0	ILEB281C	281	B		ILE	CYS	3.01305
USER	5b3w_repx	0	ILEB281D	281	B		ILE	ASP	5.0992
USER	5b3w_repx	0	ILEB281E	281	B		ILE	GLU	4.51932
USER	5b3w_repx	0	ILEB281F	281	B		ILE	PHE	0.167711
USER	5b3w_repx	0	ILEB281G	281	B		ILE	GLY	5.16904
USER	5b3w_repx	0	ILEB281H	281	B		ILE	HIS	4.48203
USER	5b3w_repx	0	ILEB281K	281	B		ILE	LYS	4.25223
USER	5b3w_repx	0	ILEB281L	281	B		ILE	LEU	0.280762
USER	5b3w_repx	0	ILEB281M	281	B		ILE	MET	0.372578
USER	5b3w_repx	0	ILEB281N	281	B		ILE	ASN	3.78929
USER	5b3w_repx	0	ILEB281P	281	B		ILE	PRO	2.18346
USER	5b3w_repx	0	ILEB281Q	281	B		ILE	GLN	3.55449
USER	5b3w_repx	0	ILEB281R	281	B		ILE	ARG	3.49417
USER	5b3w_repx	0	ILEB281S	281	B		ILE	SER	4.69903
USER	5b3w_repx	0	ILEB281T	281	B		ILE	THR	3.14286
USER	5b3w_repx	0	ILEB281V	281	B		ILE	VAL	1.14265
USER	5b3w_repx	0	ILEB281W	281	B		ILE	TRP	11.0105
USER	5b3w_repx	0	ILEB281Y	281	B		ILE	TYR	3.67205
USER	5b3w_repx	0	ASNB282A	282	B		ASN	ALA	1.97962
USER	5b3w_repx	0	ASNB282C	282	B		ASN	CYS	2.54249
USER	5b3w_repx	0	ASNB282D	282	B		ASN	ASP	3.46493
USER	5b3w_repx	0	ASNB282E	282	B		ASN	GLU	3.68224
USER	5b3w_repx	0	ASNB282F	282	B		ASN	PHE	4.62002
USER	5b3w_repx	0	ASNB282G	282	B		ASN	GLY	3.7405
USER	5b3w_repx	0	ASNB282H	282	B		ASN	HIS	2.10673
USER	5b3w_repx	0	ASNB282I	282	B		ASN	ILE	2.8369
USER	5b3w_repx	0	ASNB282K	282	B		ASN	LYS	2.43064
USER	5b3w_repx	0	ASNB282L	282	B		ASN	LEU	1.2845
USER	5b3w_repx	0	ASNB282M	282	B		ASN	MET	1.97358
USER	5b3w_repx	0	ASNB282P	282	B		ASN	PRO	7.08878
USER	5b3w_repx	0	ASNB282Q	282	B		ASN	GLN	4.00694
USER	5b3w_repx	0	ASNB282R	282	B		ASN	ARG	4.81273
USER	5b3w_repx	0	ASNB282S	282	B		ASN	SER	2.85401
USER	5b3w_repx	0	ASNB282T	282	B		ASN	THR	4.70345
USER	5b3w_repx	0	ASNB282V	282	B		ASN	VAL	2.19231
USER	5b3w_repx	0	ASNB282W	282	B		ASN	TRP	18.702
USER	5b3w_repx	0	ASNB282Y	282	B		ASN	TYR	6.39434
USER	5b3w_repx	0	ALAB283C	283	B		ALA	CYS	1.0394
USER	5b3w_repx	0	ALAB283D	283	B		ALA	ASP	1.24675
USER	5b3w_repx	0	ALAB283E	283	B		ALA	GLU	0.644876
USER	5b3w_repx	0	ALAB283F	283	B		ALA	PHE	0.602629
USER	5b3w_repx	0	ALAB283G	283	B		ALA	GLY	0.7894
USER	5b3w_repx	0	ALAB283H	283	B		ALA	HIS	1.56859
USER	5b3w_repx	0	ALAB283I	283	B		ALA	ILE	1.29395
USER	5b3w_repx	0	ALAB283K	283	B		ALA	LYS	0.354372
USER	5b3w_repx	0	ALAB283L	283	B		ALA	LEU	0.710537
USER	5b3w_repx	0	ALAB283M	283	B		ALA	MET	1.04026
USER	5b3w_repx	0	ALAB283N	283	B		ALA	ASN	1.39723
USER	5b3w_repx	0	ALAB283P	283	B		ALA	PRO	4.66705
USER	5b3w_repx	0	ALAB283Q	283	B		ALA	GLN	0.785653
USER	5b3w_repx	0	ALAB283R	283	B		ALA	ARG	0.784955
USER	5b3w_repx	0	ALAB283S	283	B		ALA	SER	0.395125
USER	5b3w_repx	0	ALAB283T	283	B		ALA	THR	2.19752
USER	5b3w_repx	0	ALAB283V	283	B		ALA	VAL	1.68946
USER	5b3w_repx	0	ALAB283W	283	B		ALA	TRP	1.29989
USER	5b3w_repx	0	ALAB283Y	283	B		ALA	TYR	0.812649
USER	5b3w_repx	0	ALAB284C	284	B		ALA	CYS	0.295627
USER	5b3w_repx	0	ALAB284D	284	B		ALA	ASP	0.289899
USER	5b3w_repx	0	ALAB284E	284	B		ALA	GLU	0.0103987
USER	5b3w_repx	0	ALAB284F	284	B		ALA	PHE	-0.801828
USER	5b3w_repx	0	ALAB284G	284	B		ALA	GLY	0.775513
USER	5b3w_repx	0	ALAB284H	284	B		ALA	HIS	0.264997
USER	5b3w_repx	0	ALAB284I	284	B		ALA	ILE	-0.276117
USER	5b3w_repx	0	ALAB284K	284	B		ALA	LYS	-0.506939
USER	5b3w_repx	0	ALAB284L	284	B		ALA	LEU	-0.863996
USER	5b3w_repx	0	ALAB284M	284	B		ALA	MET	-0.823085
USER	5b3w_repx	0	ALAB284N	284	B		ALA	ASN	0.104695
USER	5b3w_repx	0	ALAB284P	284	B		ALA	PRO	1.78646
USER	5b3w_repx	0	ALAB284Q	284	B		ALA	GLN	-0.429367
USER	5b3w_repx	0	ALAB284R	284	B		ALA	ARG	-0.589447
USER	5b3w_repx	0	ALAB284S	284	B		ALA	SER	-0.285896
USER	5b3w_repx	0	ALAB284T	284	B		ALA	THR	-0.361973
USER	5b3w_repx	0	ALAB284V	284	B		ALA	VAL	0.339608
USER	5b3w_repx	0	ALAB284W	284	B		ALA	TRP	-0.66392
USER	5b3w_repx	0	ALAB284Y	284	B		ALA	TYR	-0.589076
USER	5b3w_repx	0	SERB285A	285	B		SER	ALA	1.45421
USER	5b3w_repx	0	SERB285C	285	B		SER	CYS	3.24187
USER	5b3w_repx	0	SERB285D	285	B		SER	ASP	8.60849
USER	5b3w_repx	0	SERB285E	285	B		SER	GLU	12.501
USER	5b3w_repx	0	SERB285F	285	B		SER	PHE	36.8366
USER	5b3w_repx	0	SERB285G	285	B		SER	GLY	3.0776
USER	5b3w_repx	0	SERB285H	285	B		SER	HIS	28.1955
USER	5b3w_repx	0	SERB285I	285	B		SER	ILE	5.62983
USER	5b3w_repx	0	SERB285K	285	B		SER	LYS	8.99883
USER	5b3w_repx	0	SERB285L	285	B		SER	LEU	8.29909
USER	5b3w_repx	0	SERB285M	285	B		SER	MET	4.47726
USER	5b3w_repx	0	SERB285N	285	B		SER	ASN	8.65889
USER	5b3w_repx	0	SERB285P	285	B		SER	PRO	7.1858
USER	5b3w_repx	0	SERB285Q	285	B		SER	GLN	7.82141
USER	5b3w_repx	0	SERB285R	285	B		SER	ARG	16.1171
USER	5b3w_repx	0	SERB285T	285	B		SER	THR	3.9403
USER	5b3w_repx	0	SERB285V	285	B		SER	VAL	4.17744
USER	5b3w_repx	0	SERB285W	285	B		SER	TRP	39.325
USER	5b3w_repx	0	SERB285Y	285	B		SER	TYR	42.7284
USER	5b3w_repx	0	PROB286A	286	B		PRO	ALA	1.8489
USER	5b3w_repx	0	PROB286C	286	B		PRO	CYS	2.39393
USER	5b3w_repx	0	PROB286D	286	B		PRO	ASP	2.38649
USER	5b3w_repx	0	PROB286E	286	B		PRO	GLU	2.24019
USER	5b3w_repx	0	PROB286F	286	B		PRO	PHE	1.04747
USER	5b3w_repx	0	PROB286G	286	B		PRO	GLY	2.10895
USER	5b3w_repx	0	PROB286H	286	B		PRO	HIS	2.3766
USER	5b3w_repx	0	PROB286I	286	B		PRO	ILE	2.51269
USER	5b3w_repx	0	PROB286K	286	B		PRO	LYS	1.51226
USER	5b3w_repx	0	PROB286L	286	B		PRO	LEU	1.75258
USER	5b3w_repx	0	PROB286M	286	B		PRO	MET	1.25202
USER	5b3w_repx	0	PROB286N	286	B		PRO	ASN	1.97056
USER	5b3w_repx	0	PROB286Q	286	B		PRO	GLN	1.65415
USER	5b3w_repx	0	PROB286R	286	B		PRO	ARG	1.387
USER	5b3w_repx	0	PROB286S	286	B		PRO	SER	1.91527
USER	5b3w_repx	0	PROB286T	286	B		PRO	THR	2.43582
USER	5b3w_repx	0	PROB286V	286	B		PRO	VAL	2.20675
USER	5b3w_repx	0	PROB286W	286	B		PRO	TRP	1.60282
USER	5b3w_repx	0	PROB286Y	286	B		PRO	TYR	1.51348
USER	5b3w_repx	0	ASNB287A	287	B		ASN	ALA	3.54102
USER	5b3w_repx	0	ASNB287C	287	B		ASN	CYS	3.2805
USER	5b3w_repx	0	ASNB287D	287	B		ASN	ASP	6.76843
USER	5b3w_repx	0	ASNB287E	287	B		ASN	GLU	9.06747
USER	5b3w_repx	0	ASNB287F	287	B		ASN	PHE	14.5174
USER	5b3w_repx	0	ASNB287G	287	B		ASN	GLY	3.90979
USER	5b3w_repx	0	ASNB287H	287	B		ASN	HIS	14.9656
USER	5b3w_repx	0	ASNB287I	287	B		ASN	ILE	8.22432
USER	5b3w_repx	0	ASNB287K	287	B		ASN	LYS	6.66556
USER	5b3w_repx	0	ASNB287L	287	B		ASN	LEU	4.31563
USER	5b3w_repx	0	ASNB287M	287	B		ASN	MET	6.55679
USER	5b3w_repx	0	ASNB287P	287	B		ASN	PRO	8.70617
USER	5b3w_repx	0	ASNB287Q	287	B		ASN	GLN	7.11792
USER	5b3w_repx	0	ASNB287R	287	B		ASN	ARG	4.96625
USER	5b3w_repx	0	ASNB287S	287	B		ASN	SER	4.38021
USER	5b3w_repx	0	ASNB287T	287	B		ASN	THR	6.055
USER	5b3w_repx	0	ASNB287V	287	B		ASN	VAL	5.78729
USER	5b3w_repx	0	ASNB287W	287	B		ASN	TRP	27.2452
USER	5b3w_repx	0	ASNB287Y	287	B		ASN	TYR	21.6294
USER	5b3w_repx	0	LYSB288A	288	B		LYS	ALA	0.827222
USER	5b3w_repx	0	LYSB288C	288	B		LYS	CYS	1.05913
USER	5b3w_repx	0	LYSB288D	288	B		LYS	ASP	1.6745
USER	5b3w_repx	0	LYSB288E	288	B		LYS	GLU	0.851201
USER	5b3w_repx	0	LYSB288F	288	B		LYS	PHE	0.917546
USER	5b3w_repx	0	LYSB288G	288	B		LYS	GLY	1.82486
USER	5b3w_repx	0	LYSB288H	288	B		LYS	HIS	1.35672
USER	5b3w_repx	0	LYSB288I	288	B		LYS	ILE	0.266748
USER	5b3w_repx	0	LYSB288L	288	B		LYS	LEU	-0.605207
USER	5b3w_repx	0	LYSB288M	288	B		LYS	MET	-0.168533
USER	5b3w_repx	0	LYSB288N	288	B		LYS	ASN	1.70066
USER	5b3w_repx	0	LYSB288P	288	B		LYS	PRO	0.722263
USER	5b3w_repx	0	LYSB288Q	288	B		LYS	GLN	0.673068
USER	5b3w_repx	0	LYSB288R	288	B		LYS	ARG	0.508568
USER	5b3w_repx	0	LYSB288S	288	B		LYS	SER	1.65954
USER	5b3w_repx	0	LYSB288T	288	B		LYS	THR	0.921868
USER	5b3w_repx	0	LYSB288V	288	B		LYS	VAL	0.749755
USER	5b3w_repx	0	LYSB288W	288	B		LYS	TRP	1.96578
USER	5b3w_repx	0	LYSB288Y	288	B		LYS	TYR	1.73413
USER	5b3w_repx	0	GLUB289A	289	B		GLU	ALA	1.43155
USER	5b3w_repx	0	GLUB289C	289	B		GLU	CYS	1.74086
USER	5b3w_repx	0	GLUB289D	289	B		GLU	ASP	0.284331
USER	5b3w_repx	0	GLUB289F	289	B		GLU	PHE	-0.0626584
USER	5b3w_repx	0	GLUB289G	289	B		GLU	GLY	1.91602
USER	5b3w_repx	0	GLUB289H	289	B		GLU	HIS	2.08859
USER	5b3w_repx	0	GLUB289I	289	B		GLU	ILE	1.12726
USER	5b3w_repx	0	GLUB289K	289	B		GLU	LYS	1.29826
USER	5b3w_repx	0	GLUB289L	289	B		GLU	LEU	1.18336
USER	5b3w_repx	0	GLUB289M	289	B		GLU	MET	1.18094
USER	5b3w_repx	0	GLUB289N	289	B		GLU	ASN	1.52062
USER	5b3w_repx	0	GLUB289P	289	B		GLU	PRO	0.429963
USER	5b3w_repx	0	GLUB289Q	289	B		GLU	GLN	1.03407
USER	5b3w_repx	0	GLUB289R	289	B		GLU	ARG	1.45765
USER	5b3w_repx	0	GLUB289S	289	B		GLU	SER	1.78252
USER	5b3w_repx	0	GLUB289T	289	B		GLU	THR	1.61651
USER	5b3w_repx	0	GLUB289V	289	B		GLU	VAL	1.57754
USER	5b3w_repx	0	GLUB289W	289	B		GLU	TRP	1.02855
USER	5b3w_repx	0	GLUB289Y	289	B		GLU	TYR	0.208938
USER	5b3w_repx	0	LEUB290A	290	B		LEU	ALA	2.04737
USER	5b3w_repx	0	LEUB290C	290	B		LEU	CYS	2.11677
USER	5b3w_repx	0	LEUB290D	290	B		LEU	ASP	3.2504
USER	5b3w_repx	0	LEUB290E	290	B		LEU	GLU	1.71054
USER	5b3w_repx	0	LEUB290F	290	B		LEU	PHE	0.761498
USER	5b3w_repx	0	LEUB290G	290	B		LEU	GLY	3.94084
USER	5b3w_repx	0	LEUB290H	290	B		LEU	HIS	2.47192
USER	5b3w_repx	0	LEUB290I	290	B		LEU	ILE	0.331253
USER	5b3w_repx	0	LEUB290K	290	B		LEU	LYS	1.01645
USER	5b3w_repx	0	LEUB290M	290	B		LEU	MET	0.242106
USER	5b3w_repx	0	LEUB290N	290	B		LEU	ASN	2.90267
USER	5b3w_repx	0	LEUB290P	290	B		LEU	PRO	0.436222
USER	5b3w_repx	0	LEUB290Q	290	B		LEU	GLN	1.85819
USER	5b3w_repx	0	LEUB290R	290	B		LEU	ARG	1.33148
USER	5b3w_repx	0	LEUB290S	290	B		LEU	SER	3.23732
USER	5b3w_repx	0	LEUB290T	290	B		LEU	THR	2.65536
USER	5b3w_repx	0	LEUB290V	290	B		LEU	VAL	1.93905
USER	5b3w_repx	0	LEUB290W	290	B		LEU	TRP	0.569176
USER	5b3w_repx	0	LEUB290Y	290	B		LEU	TYR	1.00174
USER	5b3w_repx	0	ALAB291C	291	B		ALA	CYS	0.690704
USER	5b3w_repx	0	ALAB291D	291	B		ALA	ASP	7.87917
USER	5b3w_repx	0	ALAB291E	291	B		ALA	GLU	9.89612
USER	5b3w_repx	0	ALAB291F	291	B		ALA	PHE	12.1586
USER	5b3w_repx	0	ALAB291G	291	B		ALA	GLY	2.16046
USER	5b3w_repx	0	ALAB291H	291	B		ALA	HIS	11.5672
USER	5b3w_repx	0	ALAB291I	291	B		ALA	ILE	2.30055
USER	5b3w_repx	0	ALAB291K	291	B		ALA	LYS	5.07325
USER	5b3w_repx	0	ALAB291L	291	B		ALA	LEU	1.80584
USER	5b3w_repx	0	ALAB291M	291	B		ALA	MET	4.32481
USER	5b3w_repx	0	ALAB291N	291	B		ALA	ASN	3.6266
USER	5b3w_repx	0	ALAB291P	291	B		ALA	PRO	6.3895
USER	5b3w_repx	0	ALAB291Q	291	B		ALA	GLN	6.8113
USER	5b3w_repx	0	ALAB291R	291	B		ALA	ARG	11.3848
USER	5b3w_repx	0	ALAB291S	291	B		ALA	SER	2.31248
USER	5b3w_repx	0	ALAB291T	291	B		ALA	THR	2.81128
USER	5b3w_repx	0	ALAB291V	291	B		ALA	VAL	2.55121
USER	5b3w_repx	0	ALAB291W	291	B		ALA	TRP	24.2502
USER	5b3w_repx	0	ALAB291Y	291	B		ALA	TYR	15.1734
USER	5b3w_repx	0	LYSB292A	292	B		LYS	ALA	0.628617
USER	5b3w_repx	0	LYSB292C	292	B		LYS	CYS	0.755432
USER	5b3w_repx	0	LYSB292D	292	B		LYS	ASP	2.12623
USER	5b3w_repx	0	LYSB292E	292	B		LYS	GLU	0.904698
USER	5b3w_repx	0	LYSB292F	292	B		LYS	PHE	-0.201261
USER	5b3w_repx	0	LYSB292G	292	B		LYS	GLY	1.5512
USER	5b3w_repx	0	LYSB292H	292	B		LYS	HIS	-0.142507
USER	5b3w_repx	0	LYSB292I	292	B		LYS	ILE	-0.305426
USER	5b3w_repx	0	LYSB292L	292	B		LYS	LEU	-0.540869
USER	5b3w_repx	0	LYSB292M	292	B		LYS	MET	-1.024
USER	5b3w_repx	0	LYSB292N	292	B		LYS	ASN	1.42096
USER	5b3w_repx	0	LYSB292P	292	B		LYS	PRO	5.05489
USER	5b3w_repx	0	LYSB292Q	292	B		LYS	GLN	0.369542
USER	5b3w_repx	0	LYSB292R	292	B		LYS	ARG	-0.644026
USER	5b3w_repx	0	LYSB292S	292	B		LYS	SER	0.746463
USER	5b3w_repx	0	LYSB292T	292	B		LYS	THR	0.768063
USER	5b3w_repx	0	LYSB292V	292	B		LYS	VAL	0.296196
USER	5b3w_repx	0	LYSB292W	292	B		LYS	TRP	-0.720966
USER	5b3w_repx	0	LYSB292Y	292	B		LYS	TYR	1.02534
USER	5b3w_repx	0	GLUB293A	293	B		GLU	ALA	-0.0338747
USER	5b3w_repx	0	GLUB293C	293	B		GLU	CYS	0.405087
USER	5b3w_repx	0	GLUB293D	293	B		GLU	ASP	0.212426
USER	5b3w_repx	0	GLUB293F	293	B		GLU	PHE	-1.00058
USER	5b3w_repx	0	GLUB293G	293	B		GLU	GLY	1.0903
USER	5b3w_repx	0	GLUB293H	293	B		GLU	HIS	-0.00243914
USER	5b3w_repx	0	GLUB293I	293	B		GLU	ILE	-0.505772
USER	5b3w_repx	0	GLUB293K	293	B		GLU	LYS	-0.804385
USER	5b3w_repx	0	GLUB293L	293	B		GLU	LEU	-1.17115
USER	5b3w_repx	0	GLUB293M	293	B		GLU	MET	-1.27431
USER	5b3w_repx	0	GLUB293N	293	B		GLU	ASN	-0.0468887
USER	5b3w_repx	0	GLUB293P	293	B		GLU	PRO	3.58071
USER	5b3w_repx	0	GLUB293Q	293	B		GLU	GLN	-0.130189
USER	5b3w_repx	0	GLUB293R	293	B		GLU	ARG	-0.564782
USER	5b3w_repx	0	GLUB293S	293	B		GLU	SER	0.279905
USER	5b3w_repx	0	GLUB293T	293	B		GLU	THR	0.223534
USER	5b3w_repx	0	GLUB293V	293	B		GLU	VAL	0.0825919
USER	5b3w_repx	0	GLUB293W	293	B		GLU	TRP	-0.495663
USER	5b3w_repx	0	GLUB293Y	293	B		GLU	TYR	-0.665525
USER	5b3w_repx	0	PHEB294A	294	B		PHE	ALA	5.0111
USER	5b3w_repx	0	PHEB294C	294	B		PHE	CYS	5.30005
USER	5b3w_repx	0	PHEB294D	294	B		PHE	ASP	7.19501
USER	5b3w_repx	0	PHEB294E	294	B		PHE	GLU	6.47135
USER	5b3w_repx	0	PHEB294G	294	B		PHE	GLY	6.9132
USER	5b3w_repx	0	PHEB294H	294	B		PHE	HIS	3.37723
USER	5b3w_repx	0	PHEB294I	294	B		PHE	ILE	5.11242
USER	5b3w_repx	0	PHEB294K	294	B		PHE	LYS	4.65302
USER	5b3w_repx	0	PHEB294L	294	B		PHE	LEU	1.54269
USER	5b3w_repx	0	PHEB294M	294	B		PHE	MET	1.42722
USER	5b3w_repx	0	PHEB294N	294	B		PHE	ASN	4.69858
USER	5b3w_repx	0	PHEB294P	294	B		PHE	PRO	11.9982
USER	5b3w_repx	0	PHEB294Q	294	B		PHE	GLN	5.05011
USER	5b3w_repx	0	PHEB294R	294	B		PHE	ARG	4.6208
USER	5b3w_repx	0	PHEB294S	294	B		PHE	SER	5.78754
USER	5b3w_repx	0	PHEB294T	294	B		PHE	THR	4.35476
USER	5b3w_repx	0	PHEB294V	294	B		PHE	VAL	4.99973
USER	5b3w_repx	0	PHEB294W	294	B		PHE	TRP	0.792525
USER	5b3w_repx	0	PHEB294Y	294	B		PHE	TYR	0.222328
USER	5b3w_repx	0	LEUB295A	295	B		LEU	ALA	4.04728
USER	5b3w_repx	0	LEUB295C	295	B		LEU	CYS	3.7505
USER	5b3w_repx	0	LEUB295D	295	B		LEU	ASP	5.92365
USER	5b3w_repx	0	LEUB295E	295	B		LEU	GLU	5.17561
USER	5b3w_repx	0	LEUB295F	295	B		LEU	PHE	6.83249
USER	5b3w_repx	0	LEUB295G	295	B		LEU	GLY	5.77136
USER	5b3w_repx	0	LEUB295H	295	B		LEU	HIS	7.29825
USER	5b3w_repx	0	LEUB295I	295	B		LEU	ILE	0.385604
USER	5b3w_repx	0	LEUB295K	295	B		LEU	LYS	5.45686
USER	5b3w_repx	0	LEUB295M	295	B		LEU	MET	0.256108
USER	5b3w_repx	0	LEUB295N	295	B		LEU	ASN	3.70775
USER	5b3w_repx	0	LEUB295P	295	B		LEU	PRO	8.11718
USER	5b3w_repx	0	LEUB295Q	295	B		LEU	GLN	3.95833
USER	5b3w_repx	0	LEUB295R	295	B		LEU	ARG	9.95047
USER	5b3w_repx	0	LEUB295S	295	B		LEU	SER	4.57037
USER	5b3w_repx	0	LEUB295T	295	B		LEU	THR	3.74677
USER	5b3w_repx	0	LEUB295V	295	B		LEU	VAL	1.66717
USER	5b3w_repx	0	LEUB295W	295	B		LEU	TRP	15.9199
USER	5b3w_repx	0	LEUB295Y	295	B		LEU	TYR	11.0463
USER	5b3w_repx	0	GLUB296A	296	B		GLU	ALA	0.893487
USER	5b3w_repx	0	GLUB296C	296	B		GLU	CYS	1.00296
USER	5b3w_repx	0	GLUB296D	296	B		GLU	ASP	1.81671
USER	5b3w_repx	0	GLUB296F	296	B		GLU	PHE	2.94276
USER	5b3w_repx	0	GLUB296G	296	B		GLU	GLY	2.46215
USER	5b3w_repx	0	GLUB296H	296	B		GLU	HIS	5.08595
USER	5b3w_repx	0	GLUB296I	296	B		GLU	ILE	-0.222174
USER	5b3w_repx	0	GLUB296K	296	B		GLU	LYS	-0.0216363
USER	5b3w_repx	0	GLUB296L	296	B		GLU	LEU	0.704729
USER	5b3w_repx	0	GLUB296M	296	B		GLU	MET	-1.17463
USER	5b3w_repx	0	GLUB296N	296	B		GLU	ASN	1.28428
USER	5b3w_repx	0	GLUB296P	296	B		GLU	PRO	3.97484
USER	5b3w_repx	0	GLUB296Q	296	B		GLU	GLN	-0.877754
USER	5b3w_repx	0	GLUB296R	296	B		GLU	ARG	0.691632
USER	5b3w_repx	0	GLUB296S	296	B		GLU	SER	1.33105
USER	5b3w_repx	0	GLUB296T	296	B		GLU	THR	0.0119022
USER	5b3w_repx	0	GLUB296V	296	B		GLU	VAL	0.452051
USER	5b3w_repx	0	GLUB296W	296	B		GLU	TRP	3.75103
USER	5b3w_repx	0	GLUB296Y	296	B		GLU	TYR	2.18341
USER	5b3w_repx	0	ASNB297A	297	B		ASN	ALA	0.298749
USER	5b3w_repx	0	ASNB297C	297	B		ASN	CYS	0.458047
USER	5b3w_repx	0	ASNB297D	297	B		ASN	ASP	1.01309
USER	5b3w_repx	0	ASNB297E	297	B		ASN	GLU	1.06358
USER	5b3w_repx	0	ASNB297F	297	B		ASN	PHE	-0.960579
USER	5b3w_repx	0	ASNB297G	297	B		ASN	GLY	0.905569
USER	5b3w_repx	0	ASNB297H	297	B		ASN	HIS	-0.422799
USER	5b3w_repx	0	ASNB297I	297	B		ASN	ILE	0.0751067
USER	5b3w_repx	0	ASNB297K	297	B		ASN	LYS	-0.690615
USER	5b3w_repx	0	ASNB297L	297	B		ASN	LEU	-0.80212
USER	5b3w_repx	0	ASNB297M	297	B		ASN	MET	-0.204617
USER	5b3w_repx	0	ASNB297P	297	B		ASN	PRO	2.52776
USER	5b3w_repx	0	ASNB297Q	297	B		ASN	GLN	0.134388
USER	5b3w_repx	0	ASNB297R	297	B		ASN	ARG	-1.1734
USER	5b3w_repx	0	ASNB297S	297	B		ASN	SER	0.56466
USER	5b3w_repx	0	ASNB297T	297	B		ASN	THR	0.850901
USER	5b3w_repx	0	ASNB297V	297	B		ASN	VAL	0.554603
USER	5b3w_repx	0	ASNB297W	297	B		ASN	TRP	0.396801
USER	5b3w_repx	0	ASNB297Y	297	B		ASN	TYR	-1.52888
USER	5b3w_repx	0	TYRB298A	298	B		TYR	ALA	4.54386
USER	5b3w_repx	0	TYRB298C	298	B		TYR	CYS	4.35699
USER	5b3w_repx	0	TYRB298D	298	B		TYR	ASP	5.43347
USER	5b3w_repx	0	TYRB298E	298	B		TYR	GLU	4.82231
USER	5b3w_repx	0	TYRB298F	298	B		TYR	PHE	0.965055
USER	5b3w_repx	0	TYRB298G	298	B		TYR	GLY	4.12368
USER	5b3w_repx	0	TYRB298H	298	B		TYR	HIS	3.09363
USER	5b3w_repx	0	TYRB298I	298	B		TYR	ILE	3.0539
USER	5b3w_repx	0	TYRB298K	298	B		TYR	LYS	1.76137
USER	5b3w_repx	0	TYRB298L	298	B		TYR	LEU	2.29516
USER	5b3w_repx	0	TYRB298M	298	B		TYR	MET	2.39587
USER	5b3w_repx	0	TYRB298N	298	B		TYR	ASN	3.51374
USER	5b3w_repx	0	TYRB298P	298	B		TYR	PRO	6.70318
USER	5b3w_repx	0	TYRB298Q	298	B		TYR	GLN	3.77841
USER	5b3w_repx	0	TYRB298R	298	B		TYR	ARG	1.77424
USER	5b3w_repx	0	TYRB298S	298	B		TYR	SER	3.76314
USER	5b3w_repx	0	TYRB298T	298	B		TYR	THR	3.31272
USER	5b3w_repx	0	TYRB298V	298	B		TYR	VAL	3.19935
USER	5b3w_repx	0	TYRB298W	298	B		TYR	TRP	0.966147
USER	5b3w_repx	0	LEUB299A	299	B		LEU	ALA	4.2797
USER	5b3w_repx	0	LEUB299C	299	B		LEU	CYS	3.82586
USER	5b3w_repx	0	LEUB299D	299	B		LEU	ASP	6.08566
USER	5b3w_repx	0	LEUB299E	299	B		LEU	GLU	4.56574
USER	5b3w_repx	0	LEUB299F	299	B		LEU	PHE	-0.537565
USER	5b3w_repx	0	LEUB299G	299	B		LEU	GLY	5.69621
USER	5b3w_repx	0	LEUB299H	299	B		LEU	HIS	2.85691
USER	5b3w_repx	0	LEUB299I	299	B		LEU	ILE	1.94563
USER	5b3w_repx	0	LEUB299K	299	B		LEU	LYS	3.47252
USER	5b3w_repx	0	LEUB299M	299	B		LEU	MET	0.248313
USER	5b3w_repx	0	LEUB299N	299	B		LEU	ASN	4.24763
USER	5b3w_repx	0	LEUB299P	299	B		LEU	PRO	5.4469
USER	5b3w_repx	0	LEUB299Q	299	B		LEU	GLN	2.94362
USER	5b3w_repx	0	LEUB299R	299	B		LEU	ARG	3.3236
USER	5b3w_repx	0	LEUB299S	299	B		LEU	SER	5.59044
USER	5b3w_repx	0	LEUB299T	299	B		LEU	THR	3.74857
USER	5b3w_repx	0	LEUB299V	299	B		LEU	VAL	2.41208
USER	5b3w_repx	0	LEUB299W	299	B		LEU	TRP	6.30424
USER	5b3w_repx	0	LEUB299Y	299	B		LEU	TYR	0.933036
USER	5b3w_repx	0	LEUB300A	300	B		LEU	ALA	4.2843
USER	5b3w_repx	0	LEUB300C	300	B		LEU	CYS	3.54358
USER	5b3w_repx	0	LEUB300D	300	B		LEU	ASP	6.20937
USER	5b3w_repx	0	LEUB300E	300	B		LEU	GLU	6.14653
USER	5b3w_repx	0	LEUB300F	300	B		LEU	PHE	3.50049
USER	5b3w_repx	0	LEUB300G	300	B		LEU	GLY	5.60029
USER	5b3w_repx	0	LEUB300H	300	B		LEU	HIS	4.96878
USER	5b3w_repx	0	LEUB300I	300	B		LEU	ILE	3.1078
USER	5b3w_repx	0	LEUB300K	300	B		LEU	LYS	3.02224
USER	5b3w_repx	0	LEUB300M	300	B		LEU	MET	0.201218
USER	5b3w_repx	0	LEUB300N	300	B		LEU	ASN	3.96727
USER	5b3w_repx	0	LEUB300P	300	B		LEU	PRO	8.6337
USER	5b3w_repx	0	LEUB300Q	300	B		LEU	GLN	3.05601
USER	5b3w_repx	0	LEUB300R	300	B		LEU	ARG	7.94742
USER	5b3w_repx	0	LEUB300S	300	B		LEU	SER	5.30654
USER	5b3w_repx	0	LEUB300T	300	B		LEU	THR	4.96762
USER	5b3w_repx	0	LEUB300V	300	B		LEU	VAL	3.85333
USER	5b3w_repx	0	LEUB300W	300	B		LEU	TRP	8.18812
USER	5b3w_repx	0	LEUB300Y	300	B		LEU	TYR	5.7187
USER	5b3w_repx	0	THRB301A	301	B		THR	ALA	1.69757
USER	5b3w_repx	0	THRB301C	301	B		THR	CYS	1.80943
USER	5b3w_repx	0	THRB301D	301	B		THR	ASP	2.03641
USER	5b3w_repx	0	THRB301E	301	B		THR	GLU	3.23884
USER	5b3w_repx	0	THRB301F	301	B		THR	PHE	1.53061
USER	5b3w_repx	0	THRB301G	301	B		THR	GLY	1.64123
USER	5b3w_repx	0	THRB301H	301	B		THR	HIS	-0.0679914
USER	5b3w_repx	0	THRB301I	301	B		THR	ILE	1.24802
USER	5b3w_repx	0	THRB301K	301	B		THR	LYS	-0.829504
USER	5b3w_repx	0	THRB301L	301	B		THR	LEU	1.40666
USER	5b3w_repx	0	THRB301M	301	B		THR	MET	1.316
USER	5b3w_repx	0	THRB301N	301	B		THR	ASN	0.75002
USER	5b3w_repx	0	THRB301P	301	B		THR	PRO	7.49286
USER	5b3w_repx	0	THRB301Q	301	B		THR	GLN	1.25751
USER	5b3w_repx	0	THRB301R	301	B		THR	ARG	-0.836053
USER	5b3w_repx	0	THRB301S	301	B		THR	SER	0.610556
USER	5b3w_repx	0	THRB301V	301	B		THR	VAL	1.74666
USER	5b3w_repx	0	THRB301W	301	B		THR	TRP	1.74052
USER	5b3w_repx	0	THRB301Y	301	B		THR	TYR	0.23851
USER	5b3w_repx	0	ASPB302A	302	B		ASP	ALA	-0.593932
USER	5b3w_repx	0	ASPB302C	302	B		ASP	CYS	-0.154142
USER	5b3w_repx	0	ASPB302E	302	B		ASP	GLU	-1.33326
USER	5b3w_repx	0	ASPB302F	302	B		ASP	PHE	1.8491
USER	5b3w_repx	0	ASPB302G	302	B		ASP	GLY	0.198627
USER	5b3w_repx	0	ASPB302H	302	B		ASP	HIS	1.17159
USER	5b3w_repx	0	ASPB302I	302	B		ASP	ILE	-1.01627
USER	5b3w_repx	0	ASPB302K	302	B		ASP	LYS	-1.08315
USER	5b3w_repx	0	ASPB302L	302	B		ASP	LEU	-1.20446
USER	5b3w_repx	0	ASPB302M	302	B		ASP	MET	-1.11461
USER	5b3w_repx	0	ASPB302N	302	B		ASP	ASN	0.186911
USER	5b3w_repx	0	ASPB302P	302	B		ASP	PRO	-2.68216
USER	5b3w_repx	0	ASPB302Q	302	B		ASP	GLN	-0.678673
USER	5b3w_repx	0	ASPB302R	302	B		ASP	ARG	-1.84802
USER	5b3w_repx	0	ASPB302S	302	B		ASP	SER	0.163911
USER	5b3w_repx	0	ASPB302T	302	B		ASP	THR	-0.11284
USER	5b3w_repx	0	ASPB302V	302	B		ASP	VAL	-0.624022
USER	5b3w_repx	0	ASPB302W	302	B		ASP	TRP	1.05171
USER	5b3w_repx	0	ASPB302Y	302	B		ASP	TYR	0.0315432
USER	5b3w_repx	0	GLUB303A	303	B		GLU	ALA	0.017977
USER	5b3w_repx	0	GLUB303C	303	B		GLU	CYS	0.265416
USER	5b3w_repx	0	GLUB303D	303	B		GLU	ASP	0.497167
USER	5b3w_repx	0	GLUB303F	303	B		GLU	PHE	0.23487
USER	5b3w_repx	0	GLUB303G	303	B		GLU	GLY	0.558124
USER	5b3w_repx	0	GLUB303H	303	B		GLU	HIS	0.530477
USER	5b3w_repx	0	GLUB303I	303	B		GLU	ILE	-0.118744
USER	5b3w_repx	0	GLUB303K	303	B		GLU	LYS	-0.186901
USER	5b3w_repx	0	GLUB303L	303	B		GLU	LEU	-0.52038
USER	5b3w_repx	0	GLUB303M	303	B		GLU	MET	-0.432032
USER	5b3w_repx	0	GLUB303N	303	B		GLU	ASN	0.386099
USER	5b3w_repx	0	GLUB303P	303	B		GLU	PRO	-0.246718
USER	5b3w_repx	0	GLUB303Q	303	B		GLU	GLN	-0.249516
USER	5b3w_repx	0	GLUB303R	303	B		GLU	ARG	-0.168417
USER	5b3w_repx	0	GLUB303S	303	B		GLU	SER	0.300352
USER	5b3w_repx	0	GLUB303T	303	B		GLU	THR	0.21768
USER	5b3w_repx	0	GLUB303V	303	B		GLU	VAL	0.326553
USER	5b3w_repx	0	GLUB303W	303	B		GLU	TRP	0.137571
USER	5b3w_repx	0	GLUB303Y	303	B		GLU	TYR	0.176373
USER	5b3w_repx	0	GLYB304A	304	B		GLY	ALA	5.39807
USER	5b3w_repx	0	GLYB304C	304	B		GLY	CYS	15.5552
USER	5b3w_repx	0	GLYB304D	304	B		GLY	ASP	23.4206
USER	5b3w_repx	0	GLYB304E	304	B		GLY	GLU	24.6664
USER	5b3w_repx	0	GLYB304F	304	B		GLY	PHE	44.3405
USER	5b3w_repx	0	GLYB304H	304	B		GLY	HIS	42.9789
USER	5b3w_repx	0	GLYB304I	304	B		GLY	ILE	28.0806
USER	5b3w_repx	0	GLYB304K	304	B		GLY	LYS	22.9531
USER	5b3w_repx	0	GLYB304L	304	B		GLY	LEU	25.2539
USER	5b3w_repx	0	GLYB304M	304	B		GLY	MET	20.5704
USER	5b3w_repx	0	GLYB304N	304	B		GLY	ASN	25.4443
USER	5b3w_repx	0	GLYB304P	304	B		GLY	PRO	11.0147
USER	5b3w_repx	0	GLYB304Q	304	B		GLY	GLN	22.159
USER	5b3w_repx	0	GLYB304R	304	B		GLY	ARG	22.7185
USER	5b3w_repx	0	GLYB304S	304	B		GLY	SER	13.0146
USER	5b3w_repx	0	GLYB304T	304	B		GLY	THR	21.2658
USER	5b3w_repx	0	GLYB304V	304	B		GLY	VAL	24.4981
USER	5b3w_repx	0	GLYB304W	304	B		GLY	TRP	38.3756
USER	5b3w_repx	0	GLYB304Y	304	B		GLY	TYR	45.0552
USER	5b3w_repx	0	LEUB305A	305	B		LEU	ALA	3.72312
USER	5b3w_repx	0	LEUB305C	305	B		LEU	CYS	3.80412
USER	5b3w_repx	0	LEUB305D	305	B		LEU	ASP	6.55573
USER	5b3w_repx	0	LEUB305E	305	B		LEU	GLU	5.83466
USER	5b3w_repx	0	LEUB305F	305	B		LEU	PHE	0.860193
USER	5b3w_repx	0	LEUB305G	305	B		LEU	GLY	5.7011
USER	5b3w_repx	0	LEUB305H	305	B		LEU	HIS	3.57649
USER	5b3w_repx	0	LEUB305I	305	B		LEU	ILE	0.933414
USER	5b3w_repx	0	LEUB305K	305	B		LEU	LYS	3.23131
USER	5b3w_repx	0	LEUB305M	305	B		LEU	MET	0.0140572
USER	5b3w_repx	0	LEUB305N	305	B		LEU	ASN	4.27179
USER	5b3w_repx	0	LEUB305P	305	B		LEU	PRO	8.57666
USER	5b3w_repx	0	LEUB305Q	305	B		LEU	GLN	3.0646
USER	5b3w_repx	0	LEUB305R	305	B		LEU	ARG	5.41774
USER	5b3w_repx	0	LEUB305S	305	B		LEU	SER	4.85098
USER	5b3w_repx	0	LEUB305T	305	B		LEU	THR	3.23353
USER	5b3w_repx	0	LEUB305V	305	B		LEU	VAL	2.12875
USER	5b3w_repx	0	LEUB305W	305	B		LEU	TRP	8.84048
USER	5b3w_repx	0	LEUB305Y	305	B		LEU	TYR	4.43035
USER	5b3w_repx	0	GLUB306A	306	B		GLU	ALA	0.582043
USER	5b3w_repx	0	GLUB306C	306	B		GLU	CYS	1.04998
USER	5b3w_repx	0	GLUB306D	306	B		GLU	ASP	0.877377
USER	5b3w_repx	0	GLUB306F	306	B		GLU	PHE	0.284028
USER	5b3w_repx	0	GLUB306G	306	B		GLU	GLY	1.70752
USER	5b3w_repx	0	GLUB306H	306	B		GLU	HIS	0.581283
USER	5b3w_repx	0	GLUB306I	306	B		GLU	ILE	2.12321
USER	5b3w_repx	0	GLUB306K	306	B		GLU	LYS	0.203114
USER	5b3w_repx	0	GLUB306L	306	B		GLU	LEU	0.13787
USER	5b3w_repx	0	GLUB306M	306	B		GLU	MET	0.0559202
USER	5b3w_repx	0	GLUB306N	306	B		GLU	ASN	0.764096
USER	5b3w_repx	0	GLUB306P	306	B		GLU	PRO	7.16167
USER	5b3w_repx	0	GLUB306Q	306	B		GLU	GLN	0.0253447
USER	5b3w_repx	0	GLUB306R	306	B		GLU	ARG	-0.221162
USER	5b3w_repx	0	GLUB306S	306	B		GLU	SER	0.801764
USER	5b3w_repx	0	GLUB306T	306	B		GLU	THR	2.63603
USER	5b3w_repx	0	GLUB306V	306	B		GLU	VAL	2.26755
USER	5b3w_repx	0	GLUB306W	306	B		GLU	TRP	0.456003
USER	5b3w_repx	0	GLUB306Y	306	B		GLU	TYR	0.407791
USER	5b3w_repx	0	ALAB307C	307	B		ALA	CYS	0.587582
USER	5b3w_repx	0	ALAB307D	307	B		ALA	ASP	1.69826
USER	5b3w_repx	0	ALAB307E	307	B		ALA	GLU	1.18784
USER	5b3w_repx	0	ALAB307F	307	B		ALA	PHE	-1.10681
USER	5b3w_repx	0	ALAB307G	307	B		ALA	GLY	1.32758
USER	5b3w_repx	0	ALAB307H	307	B		ALA	HIS	-0.38957
USER	5b3w_repx	0	ALAB307I	307	B		ALA	ILE	-0.0989981
USER	5b3w_repx	0	ALAB307K	307	B		ALA	LYS	-0.346967
USER	5b3w_repx	0	ALAB307L	307	B		ALA	LEU	-1.17252
USER	5b3w_repx	0	ALAB307M	307	B		ALA	MET	-1.05333
USER	5b3w_repx	0	ALAB307N	307	B		ALA	ASN	0.203899
USER	5b3w_repx	0	ALAB307P	307	B		ALA	PRO	3.63406
USER	5b3w_repx	0	ALAB307Q	307	B		ALA	GLN	0.269226
USER	5b3w_repx	0	ALAB307R	307	B		ALA	ARG	-0.518688
USER	5b3w_repx	0	ALAB307S	307	B		ALA	SER	0.607982
USER	5b3w_repx	0	ALAB307T	307	B		ALA	THR	0.819989
USER	5b3w_repx	0	ALAB307V	307	B		ALA	VAL	0.476181
USER	5b3w_repx	0	ALAB307W	307	B		ALA	TRP	0.463808
USER	5b3w_repx	0	ALAB307Y	307	B		ALA	TYR	-1.1223
USER	5b3w_repx	0	VALB308A	308	B		VAL	ALA	2.01287
USER	5b3w_repx	0	VALB308C	308	B		VAL	CYS	2.13565
USER	5b3w_repx	0	VALB308D	308	B		VAL	ASP	4.91923
USER	5b3w_repx	0	VALB308E	308	B		VAL	GLU	3.27159
USER	5b3w_repx	0	VALB308F	308	B		VAL	PHE	2.50491
USER	5b3w_repx	0	VALB308G	308	B		VAL	GLY	3.64665
USER	5b3w_repx	0	VALB308H	308	B		VAL	HIS	1.34303
USER	5b3w_repx	0	VALB308I	308	B		VAL	ILE	0.198932
USER	5b3w_repx	0	VALB308K	308	B		VAL	LYS	1.36028
USER	5b3w_repx	0	VALB308L	308	B		VAL	LEU	-1.2784
USER	5b3w_repx	0	VALB308M	308	B		VAL	MET	-1.56742
USER	5b3w_repx	0	VALB308N	308	B		VAL	ASN	2.68262
USER	5b3w_repx	0	VALB308P	308	B		VAL	PRO	3.69672
USER	5b3w_repx	0	VALB308Q	308	B		VAL	GLN	1.12407
USER	5b3w_repx	0	VALB308R	308	B		VAL	ARG	1.63044
USER	5b3w_repx	0	VALB308S	308	B		VAL	SER	2.82338
USER	5b3w_repx	0	VALB308T	308	B		VAL	THR	0.927363
USER	5b3w_repx	0	VALB308W	308	B		VAL	TRP	6.59186
USER	5b3w_repx	0	VALB308Y	308	B		VAL	TYR	5.79451
USER	5b3w_repx	0	ASNB309A	309	B		ASN	ALA	0.248245
USER	5b3w_repx	0	ASNB309C	309	B		ASN	CYS	0.606282
USER	5b3w_repx	0	ASNB309D	309	B		ASN	ASP	1.31315
USER	5b3w_repx	0	ASNB309E	309	B		ASN	GLU	2.07025
USER	5b3w_repx	0	ASNB309F	309	B		ASN	PHE	-1.61042
USER	5b3w_repx	0	ASNB309G	309	B		ASN	GLY	1.81829
USER	5b3w_repx	0	ASNB309H	309	B		ASN	HIS	-0.562118
USER	5b3w_repx	0	ASNB309I	309	B		ASN	ILE	1.29567
USER	5b3w_repx	0	ASNB309K	309	B		ASN	LYS	-0.0506815
USER	5b3w_repx	0	ASNB309L	309	B		ASN	LEU	-0.532187
USER	5b3w_repx	0	ASNB309M	309	B		ASN	MET	-0.89173
USER	5b3w_repx	0	ASNB309P	309	B		ASN	PRO	6.84774
USER	5b3w_repx	0	ASNB309Q	309	B		ASN	GLN	0.900502
USER	5b3w_repx	0	ASNB309R	309	B		ASN	ARG	-0.276162
USER	5b3w_repx	0	ASNB309S	309	B		ASN	SER	1.1898
USER	5b3w_repx	0	ASNB309T	309	B		ASN	THR	0.944081
USER	5b3w_repx	0	ASNB309V	309	B		ASN	VAL	-0.0218786
USER	5b3w_repx	0	ASNB309W	309	B		ASN	TRP	-1.10345
USER	5b3w_repx	0	ASNB309Y	309	B		ASN	TYR	-0.867103
USER	5b3w_repx	0	LYSB310A	310	B		LYS	ALA	0.746912
USER	5b3w_repx	0	LYSB310C	310	B		LYS	CYS	0.650664
USER	5b3w_repx	0	LYSB310D	310	B		LYS	ASP	2.59545
USER	5b3w_repx	0	LYSB310E	310	B		LYS	GLU	1.75083
USER	5b3w_repx	0	LYSB310F	310	B		LYS	PHE	0.732593
USER	5b3w_repx	0	LYSB310G	310	B		LYS	GLY	0.836621
USER	5b3w_repx	0	LYSB310H	310	B		LYS	HIS	0.845956
USER	5b3w_repx	0	LYSB310I	310	B		LYS	ILE	1.15099
USER	5b3w_repx	0	LYSB310L	310	B		LYS	LEU	0.459275
USER	5b3w_repx	0	LYSB310M	310	B		LYS	MET	0.235673
USER	5b3w_repx	0	LYSB310N	310	B		LYS	ASN	0.882321
USER	5b3w_repx	0	LYSB310P	310	B		LYS	PRO	4.22828
USER	5b3w_repx	0	LYSB310Q	310	B		LYS	GLN	0.484
USER	5b3w_repx	0	LYSB310R	310	B		LYS	ARG	-0.141733
USER	5b3w_repx	0	LYSB310S	310	B		LYS	SER	0.56809
USER	5b3w_repx	0	LYSB310T	310	B		LYS	THR	0.939887
USER	5b3w_repx	0	LYSB310V	310	B		LYS	VAL	1.13946
USER	5b3w_repx	0	LYSB310W	310	B		LYS	TRP	0.946528
USER	5b3w_repx	0	LYSB310Y	310	B		LYS	TYR	0.831797
USER	5b3w_repx	0	ASPB311A	311	B		ASP	ALA	1.10036
USER	5b3w_repx	0	ASPB311C	311	B		ASP	CYS	1.31963
USER	5b3w_repx	0	ASPB311E	311	B		ASP	GLU	1.15791
USER	5b3w_repx	0	ASPB311F	311	B		ASP	PHE	2.1962
USER	5b3w_repx	0	ASPB311G	311	B		ASP	GLY	1.82468
USER	5b3w_repx	0	ASPB311H	311	B		ASP	HIS	3.00543
USER	5b3w_repx	0	ASPB311I	311	B		ASP	ILE	0.72234
USER	5b3w_repx	0	ASPB311K	311	B		ASP	LYS	0.623747
USER	5b3w_repx	0	ASPB311L	311	B		ASP	LEU	-0.111173
USER	5b3w_repx	0	ASPB311M	311	B		ASP	MET	0.495531
USER	5b3w_repx	0	ASPB311N	311	B		ASP	ASN	0.902766
USER	5b3w_repx	0	ASPB311P	311	B		ASP	PRO	3.80488
USER	5b3w_repx	0	ASPB311Q	311	B		ASP	GLN	1.3298
USER	5b3w_repx	0	ASPB311R	311	B		ASP	ARG	1.13902
USER	5b3w_repx	0	ASPB311S	311	B		ASP	SER	1.5029
USER	5b3w_repx	0	ASPB311T	311	B		ASP	THR	0.659558
USER	5b3w_repx	0	ASPB311V	311	B		ASP	VAL	1.2232
USER	5b3w_repx	0	ASPB311W	311	B		ASP	TRP	3.62029
USER	5b3w_repx	0	ASPB311Y	311	B		ASP	TYR	2.78764
USER	5b3w_repx	0	LYSB312A	312	B		LYS	ALA	1.55362
USER	5b3w_repx	0	LYSB312C	312	B		LYS	CYS	0.202082
USER	5b3w_repx	0	LYSB312D	312	B		LYS	ASP	3.65409
USER	5b3w_repx	0	LYSB312E	312	B		LYS	GLU	4.03272
USER	5b3w_repx	0	LYSB312F	312	B		LYS	PHE	-0.416965
USER	5b3w_repx	0	LYSB312G	312	B		LYS	GLY	3.06363
USER	5b3w_repx	0	LYSB312H	312	B		LYS	HIS	-0.387951
USER	5b3w_repx	0	LYSB312I	312	B		LYS	ILE	2.19779
USER	5b3w_repx	0	LYSB312L	312	B		LYS	LEU	-0.310223
USER	5b3w_repx	0	LYSB312M	312	B		LYS	MET	0.688541
USER	5b3w_repx	0	LYSB312N	312	B		LYS	ASN	0.830635
USER	5b3w_repx	0	LYSB312P	312	B		LYS	PRO	6.51526
USER	5b3w_repx	0	LYSB312Q	312	B		LYS	GLN	1.9619
USER	5b3w_repx	0	LYSB312R	312	B		LYS	ARG	-1.79046
USER	5b3w_repx	0	LYSB312S	312	B		LYS	SER	1.19769
USER	5b3w_repx	0	LYSB312T	312	B		LYS	THR	1.30509
USER	5b3w_repx	0	LYSB312V	312	B		LYS	VAL	1.76036
USER	5b3w_repx	0	LYSB312W	312	B		LYS	TRP	1.62773
USER	5b3w_repx	0	LYSB312Y	312	B		LYS	TYR	-0.512219
USER	5b3w_repx	0	PROB313A	313	B		PRO	ALA	2.25898
USER	5b3w_repx	0	PROB313C	313	B		PRO	CYS	2.67687
USER	5b3w_repx	0	PROB313D	313	B		PRO	ASP	3.27159
USER	5b3w_repx	0	PROB313E	313	B		PRO	GLU	3.49292
USER	5b3w_repx	0	PROB313F	313	B		PRO	PHE	1.0672
USER	5b3w_repx	0	PROB313G	313	B		PRO	GLY	3.44419
USER	5b3w_repx	0	PROB313H	313	B		PRO	HIS	1.67824
USER	5b3w_repx	0	PROB313I	313	B		PRO	ILE	1.60244
USER	5b3w_repx	0	PROB313K	313	B		PRO	LYS	1.96426
USER	5b3w_repx	0	PROB313L	313	B		PRO	LEU	1.73204
USER	5b3w_repx	0	PROB313M	313	B		PRO	MET	1.93909
USER	5b3w_repx	0	PROB313N	313	B		PRO	ASN	2.77654
USER	5b3w_repx	0	PROB313Q	313	B		PRO	GLN	3.32688
USER	5b3w_repx	0	PROB313R	313	B		PRO	ARG	1.87363
USER	5b3w_repx	0	PROB313S	313	B		PRO	SER	3.54825
USER	5b3w_repx	0	PROB313T	313	B		PRO	THR	2.85528
USER	5b3w_repx	0	PROB313V	313	B		PRO	VAL	1.62331
USER	5b3w_repx	0	PROB313W	313	B		PRO	TRP	1.89912
USER	5b3w_repx	0	PROB313Y	313	B		PRO	TYR	-0.277445
USER	5b3w_repx	0	LEUB314A	314	B		LEU	ALA	2.50201
USER	5b3w_repx	0	LEUB314C	314	B		LEU	CYS	2.60631
USER	5b3w_repx	0	LEUB314D	314	B		LEU	ASP	4.62777
USER	5b3w_repx	0	LEUB314E	314	B		LEU	GLU	4.25221
USER	5b3w_repx	0	LEUB314F	314	B		LEU	PHE	3.02279
USER	5b3w_repx	0	LEUB314G	314	B		LEU	GLY	3.1714
USER	5b3w_repx	0	LEUB314H	314	B		LEU	HIS	4.92337
USER	5b3w_repx	0	LEUB314I	314	B		LEU	ILE	1.67071
USER	5b3w_repx	0	LEUB314K	314	B		LEU	LYS	2.72252
USER	5b3w_repx	0	LEUB314M	314	B		LEU	MET	-0.278101
USER	5b3w_repx	0	LEUB314N	314	B		LEU	ASN	3.44596
USER	5b3w_repx	0	LEUB314P	314	B		LEU	PRO	4.69062
USER	5b3w_repx	0	LEUB314Q	314	B		LEU	GLN	1.98771
USER	5b3w_repx	0	LEUB314R	314	B		LEU	ARG	2.5001
USER	5b3w_repx	0	LEUB314S	314	B		LEU	SER	3.54009
USER	5b3w_repx	0	LEUB314T	314	B		LEU	THR	4.32151
USER	5b3w_repx	0	LEUB314V	314	B		LEU	VAL	2.85384
USER	5b3w_repx	0	LEUB314W	314	B		LEU	TRP	5.73687
USER	5b3w_repx	0	LEUB314Y	314	B		LEU	TYR	3.66475
USER	5b3w_repx	0	GLYB315A	315	B		GLY	ALA	4.00067
USER	5b3w_repx	0	GLYB315C	315	B		GLY	CYS	8.63267
USER	5b3w_repx	0	GLYB315D	315	B		GLY	ASP	12.8667
USER	5b3w_repx	0	GLYB315E	315	B		GLY	GLU	13.7012
USER	5b3w_repx	0	GLYB315F	315	B		GLY	PHE	25.3457
USER	5b3w_repx	0	GLYB315H	315	B		GLY	HIS	24.6295
USER	5b3w_repx	0	GLYB315I	315	B		GLY	ILE	14.6453
USER	5b3w_repx	0	GLYB315K	315	B		GLY	LYS	15.6603
USER	5b3w_repx	0	GLYB315L	315	B		GLY	LEU	15.8688
USER	5b3w_repx	0	GLYB315M	315	B		GLY	MET	11.2454
USER	5b3w_repx	0	GLYB315N	315	B		GLY	ASN	12.7064
USER	5b3w_repx	0	GLYB315P	315	B		GLY	PRO	10.0257
USER	5b3w_repx	0	GLYB315Q	315	B		GLY	GLN	15.1822
USER	5b3w_repx	0	GLYB315R	315	B		GLY	ARG	18.0499
USER	5b3w_repx	0	GLYB315S	315	B		GLY	SER	7.45838
USER	5b3w_repx	0	GLYB315T	315	B		GLY	THR	11.7329
USER	5b3w_repx	0	GLYB315V	315	B		GLY	VAL	12.1041
USER	5b3w_repx	0	GLYB315W	315	B		GLY	TRP	25.406
USER	5b3w_repx	0	GLYB315Y	315	B		GLY	TYR	23.111
USER	5b3w_repx	0	ALAB316C	316	B		ALA	CYS	0.12829
USER	5b3w_repx	0	ALAB316D	316	B		ALA	ASP	6.52186
USER	5b3w_repx	0	ALAB316E	316	B		ALA	GLU	2.56081
USER	5b3w_repx	0	ALAB316F	316	B		ALA	PHE	3.11579
USER	5b3w_repx	0	ALAB316G	316	B		ALA	GLY	1.08574
USER	5b3w_repx	0	ALAB316H	316	B		ALA	HIS	4.21156
USER	5b3w_repx	0	ALAB316I	316	B		ALA	ILE	1.02966
USER	5b3w_repx	0	ALAB316K	316	B		ALA	LYS	-0.324982
USER	5b3w_repx	0	ALAB316L	316	B		ALA	LEU	-0.788657
USER	5b3w_repx	0	ALAB316M	316	B		ALA	MET	-1.37973
USER	5b3w_repx	0	ALAB316N	316	B		ALA	ASN	3.3842
USER	5b3w_repx	0	ALAB316P	316	B		ALA	PRO	-0.634186
USER	5b3w_repx	0	ALAB316Q	316	B		ALA	GLN	-0.11348
USER	5b3w_repx	0	ALAB316R	316	B		ALA	ARG	-0.0605103
USER	5b3w_repx	0	ALAB316S	316	B		ALA	SER	1.01734
USER	5b3w_repx	0	ALAB316T	316	B		ALA	THR	0.836197
USER	5b3w_repx	0	ALAB316V	316	B		ALA	VAL	0.403454
USER	5b3w_repx	0	ALAB316W	316	B		ALA	TRP	11.6262
USER	5b3w_repx	0	ALAB316Y	316	B		ALA	TYR	3.66558
USER	5b3w_repx	0	VALB317A	317	B		VAL	ALA	1.9223
USER	5b3w_repx	0	VALB317C	317	B		VAL	CYS	1.67653
USER	5b3w_repx	0	VALB317D	317	B		VAL	ASP	5.56538
USER	5b3w_repx	0	VALB317E	317	B		VAL	GLU	6.77501
USER	5b3w_repx	0	VALB317F	317	B		VAL	PHE	8.8652
USER	5b3w_repx	0	VALB317G	317	B		VAL	GLY	3.66859
USER	5b3w_repx	0	VALB317H	317	B		VAL	HIS	6.21734
USER	5b3w_repx	0	VALB317I	317	B		VAL	ILE	1.98221
USER	5b3w_repx	0	VALB317K	317	B		VAL	LYS	2.31798
USER	5b3w_repx	0	VALB317L	317	B		VAL	LEU	1.43996
USER	5b3w_repx	0	VALB317M	317	B		VAL	MET	2.27696
USER	5b3w_repx	0	VALB317N	317	B		VAL	ASN	2.92318
USER	5b3w_repx	0	VALB317P	317	B		VAL	PRO	0.630639
USER	5b3w_repx	0	VALB317Q	317	B		VAL	GLN	5.32547
USER	5b3w_repx	0	VALB317R	317	B		VAL	ARG	10.1055
USER	5b3w_repx	0	VALB317S	317	B		VAL	SER	2.77162
USER	5b3w_repx	0	VALB317T	317	B		VAL	THR	2.5786
USER	5b3w_repx	0	VALB317W	317	B		VAL	TRP	21.5715
USER	5b3w_repx	0	VALB317Y	317	B		VAL	TYR	11.2593
USER	5b3w_repx	0	ALAB318C	318	B		ALA	CYS	0.53519
USER	5b3w_repx	0	ALAB318D	318	B		ALA	ASP	6.02277
USER	5b3w_repx	0	ALAB318E	318	B		ALA	GLU	12.0988
USER	5b3w_repx	0	ALAB318F	318	B		ALA	PHE	21.0172
USER	5b3w_repx	0	ALAB318G	318	B		ALA	GLY	1.45464
USER	5b3w_repx	0	ALAB318H	318	B		ALA	HIS	13.6644
USER	5b3w_repx	0	ALAB318I	318	B		ALA	ILE	4.42183
USER	5b3w_repx	0	ALAB318K	318	B		ALA	LYS	9.01736
USER	5b3w_repx	0	ALAB318L	318	B		ALA	LEU	8.02879
USER	5b3w_repx	0	ALAB318M	318	B		ALA	MET	3.8558
USER	5b3w_repx	0	ALAB318N	318	B		ALA	ASN	6.67271
USER	5b3w_repx	0	ALAB318P	318	B		ALA	PRO	7.75705
USER	5b3w_repx	0	ALAB318Q	318	B		ALA	GLN	7.68812
USER	5b3w_repx	0	ALAB318R	318	B		ALA	ARG	14.8822
USER	5b3w_repx	0	ALAB318S	318	B		ALA	SER	0.365631
USER	5b3w_repx	0	ALAB318T	318	B		ALA	THR	-0.22569
USER	5b3w_repx	0	ALAB318V	318	B		ALA	VAL	0.560522
USER	5b3w_repx	0	ALAB318W	318	B		ALA	TRP	27.7949
USER	5b3w_repx	0	ALAB318Y	318	B		ALA	TYR	30.7028
USER	5b3w_repx	0	LEUB319A	319	B		LEU	ALA	1.88262
USER	5b3w_repx	0	LEUB319C	319	B		LEU	CYS	1.79067
USER	5b3w_repx	0	LEUB319D	319	B		LEU	ASP	0.752392
USER	5b3w_repx	0	LEUB319E	319	B		LEU	GLU	2.77164
USER	5b3w_repx	0	LEUB319F	319	B		LEU	PHE	-0.109054
USER	5b3w_repx	0	LEUB319G	319	B		LEU	GLY	2.93352
USER	5b3w_repx	0	LEUB319H	319	B		LEU	HIS	1.71641
USER	5b3w_repx	0	LEUB319I	319	B		LEU	ILE	2.0583
USER	5b3w_repx	0	LEUB319K	319	B		LEU	LYS	1.50133
USER	5b3w_repx	0	LEUB319M	319	B		LEU	MET	1.64278
USER	5b3w_repx	0	LEUB319N	319	B		LEU	ASN	1.36582
USER	5b3w_repx	0	LEUB319P	319	B		LEU	PRO	3.36106
USER	5b3w_repx	0	LEUB319Q	319	B		LEU	GLN	2.90939
USER	5b3w_repx	0	LEUB319R	319	B		LEU	ARG	1.11468
USER	5b3w_repx	0	LEUB319S	319	B		LEU	SER	3.18037
USER	5b3w_repx	0	LEUB319T	319	B		LEU	THR	2.07824
USER	5b3w_repx	0	LEUB319V	319	B		LEU	VAL	0.212017
USER	5b3w_repx	0	LEUB319W	319	B		LEU	TRP	3.76169
USER	5b3w_repx	0	LEUB319Y	319	B		LEU	TYR	0.593442
USER	5b3w_repx	0	LYSB320A	320	B		LYS	ALA	1.31354
USER	5b3w_repx	0	LYSB320C	320	B		LYS	CYS	1.74464
USER	5b3w_repx	0	LYSB320D	320	B		LYS	ASP	1.55902
USER	5b3w_repx	0	LYSB320E	320	B		LYS	GLU	1.39101
USER	5b3w_repx	0	LYSB320F	320	B		LYS	PHE	1.14056
USER	5b3w_repx	0	LYSB320G	320	B		LYS	GLY	2.16294
USER	5b3w_repx	0	LYSB320H	320	B		LYS	HIS	1.55714
USER	5b3w_repx	0	LYSB320I	320	B		LYS	ILE	0.286759
USER	5b3w_repx	0	LYSB320L	320	B		LYS	LEU	0.876457
USER	5b3w_repx	0	LYSB320M	320	B		LYS	MET	0.372593
USER	5b3w_repx	0	LYSB320N	320	B		LYS	ASN	1.26972
USER	5b3w_repx	0	LYSB320P	320	B		LYS	PRO	5.12108
USER	5b3w_repx	0	LYSB320Q	320	B		LYS	GLN	1.3757
USER	5b3w_repx	0	LYSB320R	320	B		LYS	ARG	-0.666381
USER	5b3w_repx	0	LYSB320S	320	B		LYS	SER	1.52715
USER	5b3w_repx	0	LYSB320T	320	B		LYS	THR	0.466647
USER	5b3w_repx	0	LYSB320V	320	B		LYS	VAL	1.05159
USER	5b3w_repx	0	LYSB320W	320	B		LYS	TRP	1.31053
USER	5b3w_repx	0	LYSB320Y	320	B		LYS	TYR	0.908541
USER	5b3w_repx	0	SERB321A	321	B		SER	ALA	0.366268
USER	5b3w_repx	0	SERB321C	321	B		SER	CYS	0.545724
USER	5b3w_repx	0	SERB321D	321	B		SER	ASP	0.642673
USER	5b3w_repx	0	SERB321E	321	B		SER	GLU	0.0746149
USER	5b3w_repx	0	SERB321F	321	B		SER	PHE	-0.132297
USER	5b3w_repx	0	SERB321G	321	B		SER	GLY	0.900509
USER	5b3w_repx	0	SERB321H	321	B		SER	HIS	0.867151
USER	5b3w_repx	0	SERB321I	321	B		SER	ILE	0.172891
USER	5b3w_repx	0	SERB321K	321	B		SER	LYS	0.340821
USER	5b3w_repx	0	SERB321L	321	B		SER	LEU	0.159132
USER	5b3w_repx	0	SERB321M	321	B		SER	MET	-0.354432
USER	5b3w_repx	0	SERB321N	321	B		SER	ASN	0.150628
USER	5b3w_repx	0	SERB321P	321	B		SER	PRO	-0.93683
USER	5b3w_repx	0	SERB321Q	321	B		SER	GLN	0.462145
USER	5b3w_repx	0	SERB321R	321	B		SER	ARG	0.428624
USER	5b3w_repx	0	SERB321T	321	B		SER	THR	-0.676162
USER	5b3w_repx	0	SERB321V	321	B		SER	VAL	0.389818
USER	5b3w_repx	0	SERB321W	321	B		SER	TRP	0.445346
USER	5b3w_repx	0	SERB321Y	321	B		SER	TYR	0.00763658
USER	5b3w_repx	0	TYRB322A	322	B		TYR	ALA	3.71009
USER	5b3w_repx	0	TYRB322C	322	B		TYR	CYS	3.74872
USER	5b3w_repx	0	TYRB322D	322	B		TYR	ASP	6.75914
USER	5b3w_repx	0	TYRB322E	322	B		TYR	GLU	6.2551
USER	5b3w_repx	0	TYRB322F	322	B		TYR	PHE	0.118148
USER	5b3w_repx	0	TYRB322G	322	B		TYR	GLY	4.88428
USER	5b3w_repx	0	TYRB322H	322	B		TYR	HIS	2.89683
USER	5b3w_repx	0	TYRB322I	322	B		TYR	ILE	3.39076
USER	5b3w_repx	0	TYRB322K	322	B		TYR	LYS	2.7105
USER	5b3w_repx	0	TYRB322L	322	B		TYR	LEU	2.30809
USER	5b3w_repx	0	TYRB322M	322	B		TYR	MET	1.53289
USER	5b3w_repx	0	TYRB322N	322	B		TYR	ASN	3.3394
USER	5b3w_repx	0	TYRB322P	322	B		TYR	PRO	3.11245
USER	5b3w_repx	0	TYRB322Q	322	B		TYR	GLN	3.49944
USER	5b3w_repx	0	TYRB322R	322	B		TYR	ARG	2.48797
USER	5b3w_repx	0	TYRB322S	322	B		TYR	SER	3.38291
USER	5b3w_repx	0	TYRB322T	322	B		TYR	THR	2.84244
USER	5b3w_repx	0	TYRB322V	322	B		TYR	VAL	3.89298
USER	5b3w_repx	0	TYRB322W	322	B		TYR	TRP	1.50416
USER	5b3w_repx	0	GLUB323A	323	B		GLU	ALA	-1.33462
USER	5b3w_repx	0	GLUB323C	323	B		GLU	CYS	-0.915137
USER	5b3w_repx	0	GLUB323D	323	B		GLU	ASP	0.941482
USER	5b3w_repx	0	GLUB323F	323	B		GLU	PHE	-3.15109
USER	5b3w_repx	0	GLUB323G	323	B		GLU	GLY	-0.392091
USER	5b3w_repx	0	GLUB323H	323	B		GLU	HIS	-1.25632
USER	5b3w_repx	0	GLUB323I	323	B		GLU	ILE	-0.634825
USER	5b3w_repx	0	GLUB323K	323	B		GLU	LYS	-1.53786
USER	5b3w_repx	0	GLUB323L	323	B		GLU	LEU	-2.68571
USER	5b3w_repx	0	GLUB323M	323	B		GLU	MET	-3.33793
USER	5b3w_repx	0	GLUB323N	323	B		GLU	ASN	-0.866912
USER	5b3w_repx	0	GLUB323P	323	B		GLU	PRO	6.03876
USER	5b3w_repx	0	GLUB323Q	323	B		GLU	GLN	-1.26232
USER	5b3w_repx	0	GLUB323R	323	B		GLU	ARG	-1.59273
USER	5b3w_repx	0	GLUB323S	323	B		GLU	SER	-0.552386
USER	5b3w_repx	0	GLUB323T	323	B		GLU	THR	0.680749
USER	5b3w_repx	0	GLUB323V	323	B		GLU	VAL	0.0309976
USER	5b3w_repx	0	GLUB323W	323	B		GLU	TRP	-1.78313
USER	5b3w_repx	0	GLUB323Y	323	B		GLU	TYR	-1.85209
USER	5b3w_repx	0	GLUB324A	324	B		GLU	ALA	-0.428714
USER	5b3w_repx	0	GLUB324C	324	B		GLU	CYS	0.247323
USER	5b3w_repx	0	GLUB324D	324	B		GLU	ASP	0.73386
USER	5b3w_repx	0	GLUB324F	324	B		GLU	PHE	-0.45223
USER	5b3w_repx	0	GLUB324G	324	B		GLU	GLY	0.0540877
USER	5b3w_repx	0	GLUB324H	324	B		GLU	HIS	0.697157
USER	5b3w_repx	0	GLUB324I	324	B		GLU	ILE	0.251719
USER	5b3w_repx	0	GLUB324K	324	B		GLU	LYS	-0.106803
USER	5b3w_repx	0	GLUB324L	324	B		GLU	LEU	-0.156062
USER	5b3w_repx	0	GLUB324M	324	B		GLU	MET	-0.186855
USER	5b3w_repx	0	GLUB324N	324	B		GLU	ASN	0.514178
USER	5b3w_repx	0	GLUB324P	324	B		GLU	PRO	1.58158
USER	5b3w_repx	0	GLUB324Q	324	B		GLU	GLN	-0.0915212
USER	5b3w_repx	0	GLUB324R	324	B		GLU	ARG	-0.0467983
USER	5b3w_repx	0	GLUB324S	324	B		GLU	SER	0.0518272
USER	5b3w_repx	0	GLUB324T	324	B		GLU	THR	-0.0782016
USER	5b3w_repx	0	GLUB324V	324	B		GLU	VAL	0.395865
USER	5b3w_repx	0	GLUB324W	324	B		GLU	TRP	0.172549
USER	5b3w_repx	0	GLUB324Y	324	B		GLU	TYR	-0.0824516
USER	5b3w_repx	0	GLUB325A	325	B		GLU	ALA	-0.0449964
USER	5b3w_repx	0	GLUB325C	325	B		GLU	CYS	0.213761
USER	5b3w_repx	0	GLUB325D	325	B		GLU	ASP	0.690247
USER	5b3w_repx	0	GLUB325F	325	B		GLU	PHE	-1.0474
USER	5b3w_repx	0	GLUB325G	325	B		GLU	GLY	0.2938
USER	5b3w_repx	0	GLUB325H	325	B		GLU	HIS	-0.185894
USER	5b3w_repx	0	GLUB325I	325	B		GLU	ILE	-0.897644
USER	5b3w_repx	0	GLUB325K	325	B		GLU	LYS	-1.29115
USER	5b3w_repx	0	GLUB325L	325	B		GLU	LEU	-1.03656
USER	5b3w_repx	0	GLUB325M	325	B		GLU	MET	-0.889012
USER	5b3w_repx	0	GLUB325N	325	B		GLU	ASN	-0.046978
USER	5b3w_repx	0	GLUB325P	325	B		GLU	PRO	0.416038
USER	5b3w_repx	0	GLUB325Q	325	B		GLU	GLN	-0.901113
USER	5b3w_repx	0	GLUB325R	325	B		GLU	ARG	-1.02762
USER	5b3w_repx	0	GLUB325S	325	B		GLU	SER	0.00538625
USER	5b3w_repx	0	GLUB325T	325	B		GLU	THR	-0.438409
USER	5b3w_repx	0	GLUB325V	325	B		GLU	VAL	-0.53204
USER	5b3w_repx	0	GLUB325W	325	B		GLU	TRP	-0.130608
USER	5b3w_repx	0	GLUB325Y	325	B		GLU	TYR	-0.93516
USER	5b3w_repx	0	LEUB326A	326	B		LEU	ALA	1.6618
USER	5b3w_repx	0	LEUB326C	326	B		LEU	CYS	1.98357
USER	5b3w_repx	0	LEUB326D	326	B		LEU	ASP	4.33822
USER	5b3w_repx	0	LEUB326E	326	B		LEU	GLU	2.73805
USER	5b3w_repx	0	LEUB326F	326	B		LEU	PHE	2.91592
USER	5b3w_repx	0	LEUB326G	326	B		LEU	GLY	3.191
USER	5b3w_repx	0	LEUB326H	326	B		LEU	HIS	3.00647
USER	5b3w_repx	0	LEUB326I	326	B		LEU	ILE	0.777479
USER	5b3w_repx	0	LEUB326K	326	B		LEU	LYS	0.0817706
USER	5b3w_repx	0	LEUB326M	326	B		LEU	MET	0.0414636
USER	5b3w_repx	0	LEUB326N	326	B		LEU	ASN	1.56755
USER	5b3w_repx	0	LEUB326P	326	B		LEU	PRO	3.83753
USER	5b3w_repx	0	LEUB326Q	326	B		LEU	GLN	1.22238
USER	5b3w_repx	0	LEUB326R	326	B		LEU	ARG	1.10659
USER	5b3w_repx	0	LEUB326S	326	B		LEU	SER	2.18562
USER	5b3w_repx	0	LEUB326T	326	B		LEU	THR	1.94966
USER	5b3w_repx	0	LEUB326V	326	B		LEU	VAL	1.10718
USER	5b3w_repx	0	LEUB326W	326	B		LEU	TRP	3.43948
USER	5b3w_repx	0	LEUB326Y	326	B		LEU	TYR	3.35089
USER	5b3w_repx	0	ALAB327C	327	B		ALA	CYS	0.295084
USER	5b3w_repx	0	ALAB327D	327	B		ALA	ASP	2.15714
USER	5b3w_repx	0	ALAB327E	327	B		ALA	GLU	1.30568
USER	5b3w_repx	0	ALAB327F	327	B		ALA	PHE	-0.704208
USER	5b3w_repx	0	ALAB327G	327	B		ALA	GLY	0.141626
USER	5b3w_repx	0	ALAB327H	327	B		ALA	HIS	-0.703207
USER	5b3w_repx	0	ALAB327I	327	B		ALA	ILE	-0.346512
USER	5b3w_repx	0	ALAB327K	327	B		ALA	LYS	-0.618919
USER	5b3w_repx	0	ALAB327L	327	B		ALA	LEU	-0.244035
USER	5b3w_repx	0	ALAB327M	327	B		ALA	MET	-0.52042
USER	5b3w_repx	0	ALAB327N	327	B		ALA	ASN	-0.616775
USER	5b3w_repx	0	ALAB327P	327	B		ALA	PRO	5.65724
USER	5b3w_repx	0	ALAB327Q	327	B		ALA	GLN	-0.0869349
USER	5b3w_repx	0	ALAB327R	327	B		ALA	ARG	-0.772472
USER	5b3w_repx	0	ALAB327S	327	B		ALA	SER	-0.699754
USER	5b3w_repx	0	ALAB327T	327	B		ALA	THR	0.710403
USER	5b3w_repx	0	ALAB327V	327	B		ALA	VAL	0.462861
USER	5b3w_repx	0	ALAB327W	327	B		ALA	TRP	-0.784421
USER	5b3w_repx	0	ALAB327Y	327	B		ALA	TYR	-0.66577
USER	5b3w_repx	0	LYSB328A	328	B		LYS	ALA	1.53246
USER	5b3w_repx	0	LYSB328C	328	B		LYS	CYS	1.47498
USER	5b3w_repx	0	LYSB328D	328	B		LYS	ASP	1.78965
USER	5b3w_repx	0	LYSB328E	328	B		LYS	GLU	2.48827
USER	5b3w_repx	0	LYSB328F	328	B		LYS	PHE	0.991892
USER	5b3w_repx	0	LYSB328G	328	B		LYS	GLY	1.8741
USER	5b3w_repx	0	LYSB328H	328	B		LYS	HIS	0.49183
USER	5b3w_repx	0	LYSB328I	328	B		LYS	ILE	2.00598
USER	5b3w_repx	0	LYSB328L	328	B		LYS	LEU	1.1902
USER	5b3w_repx	0	LYSB328M	328	B		LYS	MET	1.01056
USER	5b3w_repx	0	LYSB328N	328	B		LYS	ASN	1.27076
USER	5b3w_repx	0	LYSB328P	328	B		LYS	PRO	3.47643
USER	5b3w_repx	0	LYSB328Q	328	B		LYS	GLN	1.03154
USER	5b3w_repx	0	LYSB328R	328	B		LYS	ARG	0.0795435
USER	5b3w_repx	0	LYSB328S	328	B		LYS	SER	1.58821
USER	5b3w_repx	0	LYSB328T	328	B		LYS	THR	2.4445
USER	5b3w_repx	0	LYSB328V	328	B		LYS	VAL	2.47461
USER	5b3w_repx	0	LYSB328W	328	B		LYS	TRP	1.17781
USER	5b3w_repx	0	LYSB328Y	328	B		LYS	TYR	1.10002
USER	5b3w_repx	0	ASPB329A	329	B		ASP	ALA	5.96951
USER	5b3w_repx	0	ASPB329C	329	B		ASP	CYS	4.36468
USER	5b3w_repx	0	ASPB329E	329	B		ASP	GLU	3.79102
USER	5b3w_repx	0	ASPB329F	329	B		ASP	PHE	5.47664
USER	5b3w_repx	0	ASPB329G	329	B		ASP	GLY	5.1382
USER	5b3w_repx	0	ASPB329H	329	B		ASP	HIS	5.77488
USER	5b3w_repx	0	ASPB329I	329	B		ASP	ILE	5.65349
USER	5b3w_repx	0	ASPB329K	329	B		ASP	LYS	4.72438
USER	5b3w_repx	0	ASPB329L	329	B		ASP	LEU	5.00816
USER	5b3w_repx	0	ASPB329M	329	B		ASP	MET	4.22683
USER	5b3w_repx	0	ASPB329N	329	B		ASP	ASN	1.71111
USER	5b3w_repx	0	ASPB329P	329	B		ASP	PRO	11.6649
USER	5b3w_repx	0	ASPB329Q	329	B		ASP	GLN	5.45627
USER	5b3w_repx	0	ASPB329R	329	B		ASP	ARG	5.27485
USER	5b3w_repx	0	ASPB329S	329	B		ASP	SER	4.88216
USER	5b3w_repx	0	ASPB329T	329	B		ASP	THR	3.92567
USER	5b3w_repx	0	ASPB329V	329	B		ASP	VAL	6.00534
USER	5b3w_repx	0	ASPB329W	329	B		ASP	TRP	5.91578
USER	5b3w_repx	0	ASPB329Y	329	B		ASP	TYR	5.50872
USER	5b3w_repx	0	PROB330A	330	B		PRO	ALA	1.7131
USER	5b3w_repx	0	PROB330C	330	B		PRO	CYS	2.234
USER	5b3w_repx	0	PROB330D	330	B		PRO	ASP	1.56165
USER	5b3w_repx	0	PROB330E	330	B		PRO	GLU	1.07769
USER	5b3w_repx	0	PROB330F	330	B		PRO	PHE	1.52893
USER	5b3w_repx	0	PROB330G	330	B		PRO	GLY	2.11157
USER	5b3w_repx	0	PROB330H	330	B		PRO	HIS	1.83418
USER	5b3w_repx	0	PROB330I	330	B		PRO	ILE	1.39472
USER	5b3w_repx	0	PROB330K	330	B		PRO	LYS	1.68043
USER	5b3w_repx	0	PROB330L	330	B		PRO	LEU	1.45499
USER	5b3w_repx	0	PROB330M	330	B		PRO	MET	1.10512
USER	5b3w_repx	0	PROB330N	330	B		PRO	ASN	2.07208
USER	5b3w_repx	0	PROB330Q	330	B		PRO	GLN	1.32046
USER	5b3w_repx	0	PROB330R	330	B		PRO	ARG	1.69095
USER	5b3w_repx	0	PROB330S	330	B		PRO	SER	2.03487
USER	5b3w_repx	0	PROB330T	330	B		PRO	THR	1.94841
USER	5b3w_repx	0	PROB330V	330	B		PRO	VAL	1.87968
USER	5b3w_repx	0	PROB330W	330	B		PRO	TRP	1.70225
USER	5b3w_repx	0	PROB330Y	330	B		PRO	TYR	1.59329
USER	5b3w_repx	0	ARGB331A	331	B		ARG	ALA	2.92375
USER	5b3w_repx	0	ARGB331C	331	B		ARG	CYS	3.50888
USER	5b3w_repx	0	ARGB331D	331	B		ARG	ASP	4.96134
USER	5b3w_repx	0	ARGB331E	331	B		ARG	GLU	3.85178
USER	5b3w_repx	0	ARGB331F	331	B		ARG	PHE	1.19582
USER	5b3w_repx	0	ARGB331G	331	B		ARG	GLY	4.35252
USER	5b3w_repx	0	ARGB331H	331	B		ARG	HIS	3.22562
USER	5b3w_repx	0	ARGB331I	331	B		ARG	ILE	3.21248
USER	5b3w_repx	0	ARGB331K	331	B		ARG	LYS	1.80287
USER	5b3w_repx	0	ARGB331L	331	B		ARG	LEU	1.38172
USER	5b3w_repx	0	ARGB331M	331	B		ARG	MET	1.52535
USER	5b3w_repx	0	ARGB331N	331	B		ARG	ASN	2.91546
USER	5b3w_repx	0	ARGB331P	331	B		ARG	PRO	1.45501
USER	5b3w_repx	0	ARGB331Q	331	B		ARG	GLN	2.84483
USER	5b3w_repx	0	ARGB331S	331	B		ARG	SER	3.56126
USER	5b3w_repx	0	ARGB331T	331	B		ARG	THR	2.79983
USER	5b3w_repx	0	ARGB331V	331	B		ARG	VAL	3.41492
USER	5b3w_repx	0	ARGB331W	331	B		ARG	TRP	2.29925
USER	5b3w_repx	0	ARGB331Y	331	B		ARG	TYR	1.43248
USER	5b3w_repx	0	ILEB332A	332	B		ILE	ALA	1.64965
USER	5b3w_repx	0	ILEB332C	332	B		ILE	CYS	1.84493
USER	5b3w_repx	0	ILEB332D	332	B		ILE	ASP	5.26211
USER	5b3w_repx	0	ILEB332E	332	B		ILE	GLU	4.7084
USER	5b3w_repx	0	ILEB332F	332	B		ILE	PHE	0.526211
USER	5b3w_repx	0	ILEB332G	332	B		ILE	GLY	2.67338
USER	5b3w_repx	0	ILEB332H	332	B		ILE	HIS	1.31402
USER	5b3w_repx	0	ILEB332K	332	B		ILE	LYS	0.500489
USER	5b3w_repx	0	ILEB332L	332	B		ILE	LEU	-0.337311
USER	5b3w_repx	0	ILEB332M	332	B		ILE	MET	0.0565263
USER	5b3w_repx	0	ILEB332N	332	B		ILE	ASN	1.54082
USER	5b3w_repx	0	ILEB332P	332	B		ILE	PRO	2.36568
USER	5b3w_repx	0	ILEB332Q	332	B		ILE	GLN	2.26436
USER	5b3w_repx	0	ILEB332R	332	B		ILE	ARG	-0.51559
USER	5b3w_repx	0	ILEB332S	332	B		ILE	SER	1.86991
USER	5b3w_repx	0	ILEB332T	332	B		ILE	THR	1.12659
USER	5b3w_repx	0	ILEB332V	332	B		ILE	VAL	0.620375
USER	5b3w_repx	0	ILEB332W	332	B		ILE	TRP	3.3419
USER	5b3w_repx	0	ILEB332Y	332	B		ILE	TYR	0.173852
USER	5b3w_repx	0	ALAB333C	333	B		ALA	CYS	0.439396
USER	5b3w_repx	0	ALAB333D	333	B		ALA	ASP	0.486953
USER	5b3w_repx	0	ALAB333E	333	B		ALA	GLU	-0.0917949
USER	5b3w_repx	0	ALAB333F	333	B		ALA	PHE	-0.3832
USER	5b3w_repx	0	ALAB333G	333	B		ALA	GLY	0.70132
USER	5b3w_repx	0	ALAB333H	333	B		ALA	HIS	0.344129
USER	5b3w_repx	0	ALAB333I	333	B		ALA	ILE	-0.396942
USER	5b3w_repx	0	ALAB333K	333	B		ALA	LYS	-0.780248
USER	5b3w_repx	0	ALAB333L	333	B		ALA	LEU	-0.745241
USER	5b3w_repx	0	ALAB333M	333	B		ALA	MET	-0.842833
USER	5b3w_repx	0	ALAB333N	333	B		ALA	ASN	0.512334
USER	5b3w_repx	0	ALAB333P	333	B		ALA	PRO	2.16079
USER	5b3w_repx	0	ALAB333Q	333	B		ALA	GLN	-0.524681
USER	5b3w_repx	0	ALAB333R	333	B		ALA	ARG	-0.997946
USER	5b3w_repx	0	ALAB333S	333	B		ALA	SER	0.0569066
USER	5b3w_repx	0	ALAB333T	333	B		ALA	THR	-0.172414
USER	5b3w_repx	0	ALAB333V	333	B		ALA	VAL	0.202339
USER	5b3w_repx	0	ALAB333W	333	B		ALA	TRP	-0.328874
USER	5b3w_repx	0	ALAB333Y	333	B		ALA	TYR	-0.299129
USER	5b3w_repx	0	ALAB334C	334	B		ALA	CYS	1.01592
USER	5b3w_repx	0	ALAB334D	334	B		ALA	ASP	3.26573
USER	5b3w_repx	0	ALAB334E	334	B		ALA	GLU	1.67867
USER	5b3w_repx	0	ALAB334F	334	B		ALA	PHE	2.31526
USER	5b3w_repx	0	ALAB334G	334	B		ALA	GLY	1.50205
USER	5b3w_repx	0	ALAB334H	334	B		ALA	HIS	3.06856
USER	5b3w_repx	0	ALAB334I	334	B		ALA	ILE	0.960646
USER	5b3w_repx	0	ALAB334K	334	B		ALA	LYS	0.818704
USER	5b3w_repx	0	ALAB334L	334	B		ALA	LEU	0.979442
USER	5b3w_repx	0	ALAB334M	334	B		ALA	MET	0.151375
USER	5b3w_repx	0	ALAB334N	334	B		ALA	ASN	2.27255
USER	5b3w_repx	0	ALAB334P	334	B		ALA	PRO	3.25957
USER	5b3w_repx	0	ALAB334Q	334	B		ALA	GLN	1.4681
USER	5b3w_repx	0	ALAB334R	334	B		ALA	ARG	1.25031
USER	5b3w_repx	0	ALAB334S	334	B		ALA	SER	0.388102
USER	5b3w_repx	0	ALAB334T	334	B		ALA	THR	0.398217
USER	5b3w_repx	0	ALAB334V	334	B		ALA	VAL	1.17134
USER	5b3w_repx	0	ALAB334W	334	B		ALA	TRP	1.43996
USER	5b3w_repx	0	ALAB334Y	334	B		ALA	TYR	2.58709
USER	5b3w_repx	0	THRB335A	335	B		THR	ALA	-0.126769
USER	5b3w_repx	0	THRB335C	335	B		THR	CYS	0.11358
USER	5b3w_repx	0	THRB335D	335	B		THR	ASP	2.73692
USER	5b3w_repx	0	THRB335E	335	B		THR	GLU	2.80821
USER	5b3w_repx	0	THRB335F	335	B		THR	PHE	8.31717
USER	5b3w_repx	0	THRB335G	335	B		THR	GLY	1.68902
USER	5b3w_repx	0	THRB335H	335	B		THR	HIS	9.34818
USER	5b3w_repx	0	THRB335I	335	B		THR	ILE	-2.21508
USER	5b3w_repx	0	THRB335K	335	B		THR	LYS	1.96655
USER	5b3w_repx	0	THRB335L	335	B		THR	LEU	-2.74982
USER	5b3w_repx	0	THRB335M	335	B		THR	MET	-1.14908
USER	5b3w_repx	0	THRB335N	335	B		THR	ASN	1.28589
USER	5b3w_repx	0	THRB335P	335	B		THR	PRO	4.23279
USER	5b3w_repx	0	THRB335Q	335	B		THR	GLN	1.61408
USER	5b3w_repx	0	THRB335R	335	B		THR	ARG	8.45426
USER	5b3w_repx	0	THRB335S	335	B		THR	SER	1.38258
USER	5b3w_repx	0	THRB335V	335	B		THR	VAL	-1.56367
USER	5b3w_repx	0	THRB335W	335	B		THR	TRP	14.4971
USER	5b3w_repx	0	THRB335Y	335	B		THR	TYR	15.2566
USER	5b3w_repx	0	METB336A	336	B		MET	ALA	2.57028
USER	5b3w_repx	0	METB336C	336	B		MET	CYS	2.87498
USER	5b3w_repx	0	METB336D	336	B		MET	ASP	3.40582
USER	5b3w_repx	0	METB336E	336	B		MET	GLU	2.9072
USER	5b3w_repx	0	METB336F	336	B		MET	PHE	1.82123
USER	5b3w_repx	0	METB336G	336	B		MET	GLY	3.52384
USER	5b3w_repx	0	METB336H	336	B		MET	HIS	2.91396
USER	5b3w_repx	0	METB336I	336	B		MET	ILE	1.74524
USER	5b3w_repx	0	METB336K	336	B		MET	LYS	1.34256
USER	5b3w_repx	0	METB336L	336	B		MET	LEU	0.990315
USER	5b3w_repx	0	METB336N	336	B		MET	ASN	2.51729
USER	5b3w_repx	0	METB336P	336	B		MET	PRO	5.75425
USER	5b3w_repx	0	METB336Q	336	B		MET	GLN	1.9423
USER	5b3w_repx	0	METB336R	336	B		MET	ARG	1.38071
USER	5b3w_repx	0	METB336S	336	B		MET	SER	2.5653
USER	5b3w_repx	0	METB336T	336	B		MET	THR	2.2666
USER	5b3w_repx	0	METB336V	336	B		MET	VAL	2.6724
USER	5b3w_repx	0	METB336W	336	B		MET	TRP	1.31428
USER	5b3w_repx	0	METB336Y	336	B		MET	TYR	1.84417
USER	5b3w_repx	0	GLUB337A	337	B		GLU	ALA	0.140155
USER	5b3w_repx	0	GLUB337C	337	B		GLU	CYS	0.960551
USER	5b3w_repx	0	GLUB337D	337	B		GLU	ASP	0.657826
USER	5b3w_repx	0	GLUB337F	337	B		GLU	PHE	-0.387064
USER	5b3w_repx	0	GLUB337G	337	B		GLU	GLY	1.31839
USER	5b3w_repx	0	GLUB337H	337	B		GLU	HIS	0.347118
USER	5b3w_repx	0	GLUB337I	337	B		GLU	ILE	-0.549638
USER	5b3w_repx	0	GLUB337K	337	B		GLU	LYS	-0.207095
USER	5b3w_repx	0	GLUB337L	337	B		GLU	LEU	-0.574791
USER	5b3w_repx	0	GLUB337M	337	B		GLU	MET	-0.495695
USER	5b3w_repx	0	GLUB337N	337	B		GLU	ASN	0.382058
USER	5b3w_repx	0	GLUB337P	337	B		GLU	PRO	2.7228
USER	5b3w_repx	0	GLUB337Q	337	B		GLU	GLN	-0.23975
USER	5b3w_repx	0	GLUB337R	337	B		GLU	ARG	0.0054231
USER	5b3w_repx	0	GLUB337S	337	B		GLU	SER	1.18537
USER	5b3w_repx	0	GLUB337T	337	B		GLU	THR	0.591827
USER	5b3w_repx	0	GLUB337V	337	B		GLU	VAL	0.121878
USER	5b3w_repx	0	GLUB337W	337	B		GLU	TRP	-0.482567
USER	5b3w_repx	0	GLUB337Y	337	B		GLU	TYR	-0.262641
USER	5b3w_repx	0	ASNB338A	338	B		ASN	ALA	1.43044
USER	5b3w_repx	0	ASNB338C	338	B		ASN	CYS	1.42692
USER	5b3w_repx	0	ASNB338D	338	B		ASN	ASP	1.42975
USER	5b3w_repx	0	ASNB338E	338	B		ASN	GLU	3.13595
USER	5b3w_repx	0	ASNB338F	338	B		ASN	PHE	21.7477
USER	5b3w_repx	0	ASNB338G	338	B		ASN	GLY	3.14875
USER	5b3w_repx	0	ASNB338H	338	B		ASN	HIS	13.6795
USER	5b3w_repx	0	ASNB338I	338	B		ASN	ILE	2.84664
USER	5b3w_repx	0	ASNB338K	338	B		ASN	LYS	5.01543
USER	5b3w_repx	0	ASNB338L	338	B		ASN	LEU	1.17757
USER	5b3w_repx	0	ASNB338M	338	B		ASN	MET	2.74478
USER	5b3w_repx	0	ASNB338P	338	B		ASN	PRO	4.24115
USER	5b3w_repx	0	ASNB338Q	338	B		ASN	GLN	4.41573
USER	5b3w_repx	0	ASNB338R	338	B		ASN	ARG	9.7384
USER	5b3w_repx	0	ASNB338S	338	B		ASN	SER	2.54789
USER	5b3w_repx	0	ASNB338T	338	B		ASN	THR	1.08006
USER	5b3w_repx	0	ASNB338V	338	B		ASN	VAL	1.18326
USER	5b3w_repx	0	ASNB338W	338	B		ASN	TRP	34.3758
USER	5b3w_repx	0	ASNB338Y	338	B		ASN	TYR	30.5144
USER	5b3w_repx	0	ALAB339C	339	B		ALA	CYS	0.580976
USER	5b3w_repx	0	ALAB339D	339	B		ALA	ASP	5.2212
USER	5b3w_repx	0	ALAB339E	339	B		ALA	GLU	1.67603
USER	5b3w_repx	0	ALAB339F	339	B		ALA	PHE	1.75669
USER	5b3w_repx	0	ALAB339G	339	B		ALA	GLY	1.85075
USER	5b3w_repx	0	ALAB339H	339	B		ALA	HIS	2.9448
USER	5b3w_repx	0	ALAB339I	339	B		ALA	ILE	1.64911
USER	5b3w_repx	0	ALAB339K	339	B		ALA	LYS	-0.417213
USER	5b3w_repx	0	ALAB339L	339	B		ALA	LEU	0.451314
USER	5b3w_repx	0	ALAB339M	339	B		ALA	MET	-1.56855
USER	5b3w_repx	0	ALAB339N	339	B		ALA	ASN	1.43268
USER	5b3w_repx	0	ALAB339P	339	B		ALA	PRO	8.66003
USER	5b3w_repx	0	ALAB339Q	339	B		ALA	GLN	0.552384
USER	5b3w_repx	0	ALAB339R	339	B		ALA	ARG	-0.207157
USER	5b3w_repx	0	ALAB339S	339	B		ALA	SER	0.636794
USER	5b3w_repx	0	ALAB339T	339	B		ALA	THR	3.69126
USER	5b3w_repx	0	ALAB339V	339	B		ALA	VAL	0.57996
USER	5b3w_repx	0	ALAB339W	339	B		ALA	TRP	1.9628
USER	5b3w_repx	0	ALAB339Y	339	B		ALA	TYR	1.93386
USER	5b3w_repx	0	GLNB340A	340	B		GLN	ALA	0.267777
USER	5b3w_repx	0	GLNB340C	340	B		GLN	CYS	0.801427
USER	5b3w_repx	0	GLNB340D	340	B		GLN	ASP	1.227
USER	5b3w_repx	0	GLNB340E	340	B		GLN	GLU	0.740085
USER	5b3w_repx	0	GLNB340F	340	B		GLN	PHE	0.00982564
USER	5b3w_repx	0	GLNB340G	340	B		GLN	GLY	1.08041
USER	5b3w_repx	0	GLNB340H	340	B		GLN	HIS	0.236183
USER	5b3w_repx	0	GLNB340I	340	B		GLN	ILE	0.455174
USER	5b3w_repx	0	GLNB340K	340	B		GLN	LYS	0.0328514
USER	5b3w_repx	0	GLNB340L	340	B		GLN	LEU	0.127019
USER	5b3w_repx	0	GLNB340M	340	B		GLN	MET	0.0161358
USER	5b3w_repx	0	GLNB340N	340	B		GLN	ASN	0.192648
USER	5b3w_repx	0	GLNB340P	340	B		GLN	PRO	3.93245
USER	5b3w_repx	0	GLNB340R	340	B		GLN	ARG	0.0237157
USER	5b3w_repx	0	GLNB340S	340	B		GLN	SER	0.257936
USER	5b3w_repx	0	GLNB340T	340	B		GLN	THR	0.129187
USER	5b3w_repx	0	GLNB340V	340	B		GLN	VAL	1.02152
USER	5b3w_repx	0	GLNB340W	340	B		GLN	TRP	-0.213258
USER	5b3w_repx	0	GLNB340Y	340	B		GLN	TYR	0.072524
USER	5b3w_repx	0	LYSB341A	341	B		LYS	ALA	0.725471
USER	5b3w_repx	0	LYSB341C	341	B		LYS	CYS	1.07467
USER	5b3w_repx	0	LYSB341D	341	B		LYS	ASP	2.24653
USER	5b3w_repx	0	LYSB341E	341	B		LYS	GLU	1.54596
USER	5b3w_repx	0	LYSB341F	341	B		LYS	PHE	-0.370393
USER	5b3w_repx	0	LYSB341G	341	B		LYS	GLY	1.17522
USER	5b3w_repx	0	LYSB341H	341	B		LYS	HIS	-0.335084
USER	5b3w_repx	0	LYSB341I	341	B		LYS	ILE	0.670126
USER	5b3w_repx	0	LYSB341L	341	B		LYS	LEU	-0.265887
USER	5b3w_repx	0	LYSB341M	341	B		LYS	MET	-0.786592
USER	5b3w_repx	0	LYSB341N	341	B		LYS	ASN	0.770277
USER	5b3w_repx	0	LYSB341P	341	B		LYS	PRO	2.12222
USER	5b3w_repx	0	LYSB341Q	341	B		LYS	GLN	0.781095
USER	5b3w_repx	0	LYSB341R	341	B		LYS	ARG	0.11593
USER	5b3w_repx	0	LYSB341S	341	B		LYS	SER	0.658826
USER	5b3w_repx	0	LYSB341T	341	B		LYS	THR	0.76927
USER	5b3w_repx	0	LYSB341V	341	B		LYS	VAL	1.37522
USER	5b3w_repx	0	LYSB341W	341	B		LYS	TRP	0.453579
USER	5b3w_repx	0	LYSB341Y	341	B		LYS	TYR	0.123515
USER	5b3w_repx	0	GLYB342A	342	B		GLY	ALA	3.22479
USER	5b3w_repx	0	GLYB342C	342	B		GLY	CYS	7.12499
USER	5b3w_repx	0	GLYB342D	342	B		GLY	ASP	17.7576
USER	5b3w_repx	0	GLYB342E	342	B		GLY	GLU	21.5677
USER	5b3w_repx	0	GLYB342F	342	B		GLY	PHE	33.106
USER	5b3w_repx	0	GLYB342H	342	B		GLY	HIS	34.5338
USER	5b3w_repx	0	GLYB342I	342	B		GLY	ILE	21.7512
USER	5b3w_repx	0	GLYB342K	342	B		GLY	LYS	22.7283
USER	5b3w_repx	0	GLYB342L	342	B		GLY	LEU	18.029
USER	5b3w_repx	0	GLYB342M	342	B		GLY	MET	13.8159
USER	5b3w_repx	0	GLYB342N	342	B		GLY	ASN	14.585
USER	5b3w_repx	0	GLYB342P	342	B		GLY	PRO	8.51006
USER	5b3w_repx	0	GLYB342Q	342	B		GLY	GLN	19.5435
USER	5b3w_repx	0	GLYB342R	342	B		GLY	ARG	28.1212
USER	5b3w_repx	0	GLYB342S	342	B		GLY	SER	5.65913
USER	5b3w_repx	0	GLYB342T	342	B		GLY	THR	16.0089
USER	5b3w_repx	0	GLYB342V	342	B		GLY	VAL	13.7951
USER	5b3w_repx	0	GLYB342W	342	B		GLY	TRP	53.5234
USER	5b3w_repx	0	GLYB342Y	342	B		GLY	TYR	50.5074
USER	5b3w_repx	0	GLUB343A	343	B		GLU	ALA	0.317386
USER	5b3w_repx	0	GLUB343C	343	B		GLU	CYS	0.0312987
USER	5b3w_repx	0	GLUB343D	343	B		GLU	ASP	0.742822
USER	5b3w_repx	0	GLUB343F	343	B		GLU	PHE	-0.345251
USER	5b3w_repx	0	GLUB343G	343	B		GLU	GLY	0.570528
USER	5b3w_repx	0	GLUB343H	343	B		GLU	HIS	-0.232898
USER	5b3w_repx	0	GLUB343I	343	B		GLU	ILE	-0.62676
USER	5b3w_repx	0	GLUB343K	343	B		GLU	LYS	-0.318791
USER	5b3w_repx	0	GLUB343L	343	B		GLU	LEU	-0.351849
USER	5b3w_repx	0	GLUB343M	343	B		GLU	MET	-1.23635
USER	5b3w_repx	0	GLUB343N	343	B		GLU	ASN	0.389629
USER	5b3w_repx	0	GLUB343P	343	B		GLU	PRO	0.999413
USER	5b3w_repx	0	GLUB343Q	343	B		GLU	GLN	-0.486681
USER	5b3w_repx	0	GLUB343R	343	B		GLU	ARG	-0.246921
USER	5b3w_repx	0	GLUB343S	343	B		GLU	SER	-0.169539
USER	5b3w_repx	0	GLUB343T	343	B		GLU	THR	-0.0127162
USER	5b3w_repx	0	GLUB343V	343	B		GLU	VAL	-0.0599757
USER	5b3w_repx	0	GLUB343W	343	B		GLU	TRP	-0.862907
USER	5b3w_repx	0	GLUB343Y	343	B		GLU	TYR	-0.258298
USER	5b3w_repx	0	ILEB344A	344	B		ILE	ALA	1.70721
USER	5b3w_repx	0	ILEB344C	344	B		ILE	CYS	1.41542
USER	5b3w_repx	0	ILEB344D	344	B		ILE	ASP	2.19058
USER	5b3w_repx	0	ILEB344E	344	B		ILE	GLU	1.62579
USER	5b3w_repx	0	ILEB344F	344	B		ILE	PHE	-0.956065
USER	5b3w_repx	0	ILEB344G	344	B		ILE	GLY	2.15618
USER	5b3w_repx	0	ILEB344H	344	B		ILE	HIS	0.88753
USER	5b3w_repx	0	ILEB344K	344	B		ILE	LYS	0.466449
USER	5b3w_repx	0	ILEB344L	344	B		ILE	LEU	-0.295104
USER	5b3w_repx	0	ILEB344M	344	B		ILE	MET	-1.23633
USER	5b3w_repx	0	ILEB344N	344	B		ILE	ASN	1.74782
USER	5b3w_repx	0	ILEB344P	344	B		ILE	PRO	0.333425
USER	5b3w_repx	0	ILEB344Q	344	B		ILE	GLN	1.36959
USER	5b3w_repx	0	ILEB344R	344	B		ILE	ARG	0.373565
USER	5b3w_repx	0	ILEB344S	344	B		ILE	SER	2.06377
USER	5b3w_repx	0	ILEB344T	344	B		ILE	THR	1.31332
USER	5b3w_repx	0	ILEB344V	344	B		ILE	VAL	1.08909
USER	5b3w_repx	0	ILEB344W	344	B		ILE	TRP	-1.42463
USER	5b3w_repx	0	ILEB344Y	344	B		ILE	TYR	-0.594632
USER	5b3w_repx	0	METB345A	345	B		MET	ALA	2.16758
USER	5b3w_repx	0	METB345C	345	B		MET	CYS	2.41742
USER	5b3w_repx	0	METB345D	345	B		MET	ASP	4.87349
USER	5b3w_repx	0	METB345E	345	B		MET	GLU	5.22596
USER	5b3w_repx	0	METB345F	345	B		MET	PHE	10.1653
USER	5b3w_repx	0	METB345G	345	B		MET	GLY	3.90712
USER	5b3w_repx	0	METB345H	345	B		MET	HIS	11.7108
USER	5b3w_repx	0	METB345I	345	B		MET	ILE	0.876968
USER	5b3w_repx	0	METB345K	345	B		MET	LYS	1.85975
USER	5b3w_repx	0	METB345L	345	B		MET	LEU	-0.489707
USER	5b3w_repx	0	METB345N	345	B		MET	ASN	3.50373
USER	5b3w_repx	0	METB345P	345	B		MET	PRO	4.89263
USER	5b3w_repx	0	METB345Q	345	B		MET	GLN	2.64894
USER	5b3w_repx	0	METB345R	345	B		MET	ARG	2.13857
USER	5b3w_repx	0	METB345S	345	B		MET	SER	2.7053
USER	5b3w_repx	0	METB345T	345	B		MET	THR	2.65455
USER	5b3w_repx	0	METB345V	345	B		MET	VAL	1.28765
USER	5b3w_repx	0	METB345W	345	B		MET	TRP	13.5081
USER	5b3w_repx	0	METB345Y	345	B		MET	TYR	20.2223
USER	5b3w_repx	0	PROB346A	346	B		PRO	ALA	2.60625
USER	5b3w_repx	0	PROB346C	346	B		PRO	CYS	3.76224
USER	5b3w_repx	0	PROB346D	346	B		PRO	ASP	6.14477
USER	5b3w_repx	0	PROB346E	346	B		PRO	GLU	4.39613
USER	5b3w_repx	0	PROB346F	346	B		PRO	PHE	16.2226
USER	5b3w_repx	0	PROB346G	346	B		PRO	GLY	3.90745
USER	5b3w_repx	0	PROB346H	346	B		PRO	HIS	4.2464
USER	5b3w_repx	0	PROB346I	346	B		PRO	ILE	6.9371
USER	5b3w_repx	0	PROB346K	346	B		PRO	LYS	7.25603
USER	5b3w_repx	0	PROB346L	346	B		PRO	LEU	4.48994
USER	5b3w_repx	0	PROB346M	346	B		PRO	MET	2.83868
USER	5b3w_repx	0	PROB346N	346	B		PRO	ASN	7.15174
USER	5b3w_repx	0	PROB346Q	346	B		PRO	GLN	5.76156
USER	5b3w_repx	0	PROB346R	346	B		PRO	ARG	6.97073
USER	5b3w_repx	0	PROB346S	346	B		PRO	SER	2.81699
USER	5b3w_repx	0	PROB346T	346	B		PRO	THR	6.18415
USER	5b3w_repx	0	PROB346V	346	B		PRO	VAL	3.87248
USER	5b3w_repx	0	PROB346W	346	B		PRO	TRP	8.58665
USER	5b3w_repx	0	PROB346Y	346	B		PRO	TYR	12.6571
USER	5b3w_repx	0	ASNB347A	347	B		ASN	ALA	0.26431
USER	5b3w_repx	0	ASNB347C	347	B		ASN	CYS	0.215754
USER	5b3w_repx	0	ASNB347D	347	B		ASN	ASP	0.624974
USER	5b3w_repx	0	ASNB347E	347	B		ASN	GLU	0.376019
USER	5b3w_repx	0	ASNB347F	347	B		ASN	PHE	-0.641001
USER	5b3w_repx	0	ASNB347G	347	B		ASN	GLY	0.380372
USER	5b3w_repx	0	ASNB347H	347	B		ASN	HIS	0.79358
USER	5b3w_repx	0	ASNB347I	347	B		ASN	ILE	0.330855
USER	5b3w_repx	0	ASNB347K	347	B		ASN	LYS	0.116962
USER	5b3w_repx	0	ASNB347L	347	B		ASN	LEU	-0.792076
USER	5b3w_repx	0	ASNB347M	347	B		ASN	MET	-0.713175
USER	5b3w_repx	0	ASNB347P	347	B		ASN	PRO	-0.642429
USER	5b3w_repx	0	ASNB347Q	347	B		ASN	GLN	0.480771
USER	5b3w_repx	0	ASNB347R	347	B		ASN	ARG	0.946314
USER	5b3w_repx	0	ASNB347S	347	B		ASN	SER	0.893094
USER	5b3w_repx	0	ASNB347T	347	B		ASN	THR	1.10366
USER	5b3w_repx	0	ASNB347V	347	B		ASN	VAL	1.41473
USER	5b3w_repx	0	ASNB347W	347	B		ASN	TRP	0.102843
USER	5b3w_repx	0	ASNB347Y	347	B		ASN	TYR	0.0933017
USER	5b3w_repx	0	ILEB348A	348	B		ILE	ALA	2.41135
USER	5b3w_repx	0	ILEB348C	348	B		ILE	CYS	2.08754
USER	5b3w_repx	0	ILEB348D	348	B		ILE	ASP	2.15815
USER	5b3w_repx	0	ILEB348E	348	B		ILE	GLU	2.03725
USER	5b3w_repx	0	ILEB348F	348	B		ILE	PHE	2.19067
USER	5b3w_repx	0	ILEB348G	348	B		ILE	GLY	3.27052
USER	5b3w_repx	0	ILEB348H	348	B		ILE	HIS	3.41245
USER	5b3w_repx	0	ILEB348K	348	B		ILE	LYS	2.54181
USER	5b3w_repx	0	ILEB348L	348	B		ILE	LEU	1.51953
USER	5b3w_repx	0	ILEB348M	348	B		ILE	MET	0.940142
USER	5b3w_repx	0	ILEB348N	348	B		ILE	ASN	2.52572
USER	5b3w_repx	0	ILEB348P	348	B		ILE	PRO	0.735326
USER	5b3w_repx	0	ILEB348Q	348	B		ILE	GLN	2.93597
USER	5b3w_repx	0	ILEB348R	348	B		ILE	ARG	3.00897
USER	5b3w_repx	0	ILEB348S	348	B		ILE	SER	3.23407
USER	5b3w_repx	0	ILEB348T	348	B		ILE	THR	1.67271
USER	5b3w_repx	0	ILEB348V	348	B		ILE	VAL	0.748174
USER	5b3w_repx	0	ILEB348W	348	B		ILE	TRP	1.7098
USER	5b3w_repx	0	ILEB348Y	348	B		ILE	TYR	2.50071
USER	5b3w_repx	0	PROB349A	349	B		PRO	ALA	2.89108
USER	5b3w_repx	0	PROB349C	349	B		PRO	CYS	3.17104
USER	5b3w_repx	0	PROB349D	349	B		PRO	ASP	2.82964
USER	5b3w_repx	0	PROB349E	349	B		PRO	GLU	2.37126
USER	5b3w_repx	0	PROB349F	349	B		PRO	PHE	4.53078
USER	5b3w_repx	0	PROB349G	349	B		PRO	GLY	3.85586
USER	5b3w_repx	0	PROB349H	349	B		PRO	HIS	4.8952
USER	5b3w_repx	0	PROB349I	349	B		PRO	ILE	1.91758
USER	5b3w_repx	0	PROB349K	349	B		PRO	LYS	2.45333
USER	5b3w_repx	0	PROB349L	349	B		PRO	LEU	1.72099
USER	5b3w_repx	0	PROB349M	349	B		PRO	MET	1.62327
USER	5b3w_repx	0	PROB349N	349	B		PRO	ASN	3.49553
USER	5b3w_repx	0	PROB349Q	349	B		PRO	GLN	3.03424
USER	5b3w_repx	0	PROB349R	349	B		PRO	ARG	2.47171
USER	5b3w_repx	0	PROB349S	349	B		PRO	SER	3.66364
USER	5b3w_repx	0	PROB349T	349	B		PRO	THR	3.47166
USER	5b3w_repx	0	PROB349V	349	B		PRO	VAL	2.07815
USER	5b3w_repx	0	PROB349W	349	B		PRO	TRP	3.2758
USER	5b3w_repx	0	PROB349Y	349	B		PRO	TYR	4.73097
USER	5b3w_repx	0	GLNB350A	350	B		GLN	ALA	0.872563
USER	5b3w_repx	0	GLNB350C	350	B		GLN	CYS	1.01283
USER	5b3w_repx	0	GLNB350D	350	B		GLN	ASP	1.19987
USER	5b3w_repx	0	GLNB350E	350	B		GLN	GLU	-0.359776
USER	5b3w_repx	0	GLNB350F	350	B		GLN	PHE	-0.621143
USER	5b3w_repx	0	GLNB350G	350	B		GLN	GLY	2.39664
USER	5b3w_repx	0	GLNB350H	350	B		GLN	HIS	0.797891
USER	5b3w_repx	0	GLNB350I	350	B		GLN	ILE	0.0329664
USER	5b3w_repx	0	GLNB350K	350	B		GLN	LYS	-0.257776
USER	5b3w_repx	0	GLNB350L	350	B		GLN	LEU	-0.778325
USER	5b3w_repx	0	GLNB350M	350	B		GLN	MET	-0.799682
USER	5b3w_repx	0	GLNB350N	350	B		GLN	ASN	1.25077
USER	5b3w_repx	0	GLNB350P	350	B		GLN	PRO	-0.59467
USER	5b3w_repx	0	GLNB350R	350	B		GLN	ARG	0.196412
USER	5b3w_repx	0	GLNB350S	350	B		GLN	SER	1.72208
USER	5b3w_repx	0	GLNB350T	350	B		GLN	THR	1.7795
USER	5b3w_repx	0	GLNB350V	350	B		GLN	VAL	0.584688
USER	5b3w_repx	0	GLNB350W	350	B		GLN	TRP	-1.15892
USER	5b3w_repx	0	GLNB350Y	350	B		GLN	TYR	-0.403814
USER	5b3w_repx	0	METB351A	351	B		MET	ALA	3.83063
USER	5b3w_repx	0	METB351C	351	B		MET	CYS	3.6914
USER	5b3w_repx	0	METB351D	351	B		MET	ASP	6.07799
USER	5b3w_repx	0	METB351E	351	B		MET	GLU	4.96598
USER	5b3w_repx	0	METB351F	351	B		MET	PHE	1.88135
USER	5b3w_repx	0	METB351G	351	B		MET	GLY	5.01039
USER	5b3w_repx	0	METB351H	351	B		MET	HIS	4.89458
USER	5b3w_repx	0	METB351I	351	B		MET	ILE	1.57743
USER	5b3w_repx	0	METB351K	351	B		MET	LYS	2.56694
USER	5b3w_repx	0	METB351L	351	B		MET	LEU	0.0328087
USER	5b3w_repx	0	METB351N	351	B		MET	ASN	5.01872
USER	5b3w_repx	0	METB351P	351	B		MET	PRO	9.08148
USER	5b3w_repx	0	METB351Q	351	B		MET	GLN	3.02918
USER	5b3w_repx	0	METB351R	351	B		MET	ARG	2.90353
USER	5b3w_repx	0	METB351S	351	B		MET	SER	4.28018
USER	5b3w_repx	0	METB351T	351	B		MET	THR	3.29159
USER	5b3w_repx	0	METB351V	351	B		MET	VAL	2.84351
USER	5b3w_repx	0	METB351W	351	B		MET	TRP	15.1431
USER	5b3w_repx	0	METB351Y	351	B		MET	TYR	5.22201
USER	5b3w_repx	0	SERB352A	352	B		SER	ALA	0.60707
USER	5b3w_repx	0	SERB352C	352	B		SER	CYS	1.06107
USER	5b3w_repx	0	SERB352D	352	B		SER	ASP	0.792912
USER	5b3w_repx	0	SERB352E	352	B		SER	GLU	1.05803
USER	5b3w_repx	0	SERB352F	352	B		SER	PHE	3.35247
USER	5b3w_repx	0	SERB352G	352	B		SER	GLY	1.14545
USER	5b3w_repx	0	SERB352H	352	B		SER	HIS	0.951844
USER	5b3w_repx	0	SERB352I	352	B		SER	ILE	-0.558699
USER	5b3w_repx	0	SERB352K	352	B		SER	LYS	0.500103
USER	5b3w_repx	0	SERB352L	352	B		SER	LEU	0.707439
USER	5b3w_repx	0	SERB352M	352	B		SER	MET	0.258565
USER	5b3w_repx	0	SERB352N	352	B		SER	ASN	1.58086
USER	5b3w_repx	0	SERB352P	352	B		SER	PRO	1.18743
USER	5b3w_repx	0	SERB352Q	352	B		SER	GLN	1.57386
USER	5b3w_repx	0	SERB352R	352	B		SER	ARG	0.0844981
USER	5b3w_repx	0	SERB352T	352	B		SER	THR	0.724688
USER	5b3w_repx	0	SERB352V	352	B		SER	VAL	1.81406
USER	5b3w_repx	0	SERB352W	352	B		SER	TRP	1.72153
USER	5b3w_repx	0	SERB352Y	352	B		SER	TYR	2.67584
USER	5b3w_repx	0	ALAB353C	353	B		ALA	CYS	0.0508302
USER	5b3w_repx	0	ALAB353D	353	B		ALA	ASP	1.5492
USER	5b3w_repx	0	ALAB353E	353	B		ALA	GLU	0.325002
USER	5b3w_repx	0	ALAB353F	353	B		ALA	PHE	-1.00084
USER	5b3w_repx	0	ALAB353G	353	B		ALA	GLY	0.511469
USER	5b3w_repx	0	ALAB353H	353	B		ALA	HIS	0.961346
USER	5b3w_repx	0	ALAB353I	353	B		ALA	ILE	-1.33376
USER	5b3w_repx	0	ALAB353K	353	B		ALA	LYS	-1.1667
USER	5b3w_repx	0	ALAB353L	353	B		ALA	LEU	-1.25758
USER	5b3w_repx	0	ALAB353M	353	B		ALA	MET	-1.58799
USER	5b3w_repx	0	ALAB353N	353	B		ALA	ASN	0.445306
USER	5b3w_repx	0	ALAB353P	353	B		ALA	PRO	-0.931003
USER	5b3w_repx	0	ALAB353Q	353	B		ALA	GLN	-0.112099
USER	5b3w_repx	0	ALAB353R	353	B		ALA	ARG	-1.17677
USER	5b3w_repx	0	ALAB353S	353	B		ALA	SER	0.0699399
USER	5b3w_repx	0	ALAB353T	353	B		ALA	THR	-0.744579
USER	5b3w_repx	0	ALAB353V	353	B		ALA	VAL	-0.379795
USER	5b3w_repx	0	ALAB353W	353	B		ALA	TRP	0.626008
USER	5b3w_repx	0	ALAB353Y	353	B		ALA	TYR	-0.467571
USER	5b3w_repx	0	PHEB354A	354	B		PHE	ALA	5.07905
USER	5b3w_repx	0	PHEB354C	354	B		PHE	CYS	5.19823
USER	5b3w_repx	0	PHEB354D	354	B		PHE	ASP	6.88842
USER	5b3w_repx	0	PHEB354E	354	B		PHE	GLU	6.54509
USER	5b3w_repx	0	PHEB354G	354	B		PHE	GLY	6.88069
USER	5b3w_repx	0	PHEB354H	354	B		PHE	HIS	4.10386
USER	5b3w_repx	0	PHEB354I	354	B		PHE	ILE	3.76915
USER	5b3w_repx	0	PHEB354K	354	B		PHE	LYS	4.09248
USER	5b3w_repx	0	PHEB354L	354	B		PHE	LEU	2.07596
USER	5b3w_repx	0	PHEB354M	354	B		PHE	MET	1.00743
USER	5b3w_repx	0	PHEB354N	354	B		PHE	ASN	5.81724
USER	5b3w_repx	0	PHEB354P	354	B		PHE	PRO	9.14715
USER	5b3w_repx	0	PHEB354Q	354	B		PHE	GLN	4.44795
USER	5b3w_repx	0	PHEB354R	354	B		PHE	ARG	4.79805
USER	5b3w_repx	0	PHEB354S	354	B		PHE	SER	6.50129
USER	5b3w_repx	0	PHEB354T	354	B		PHE	THR	5.60324
USER	5b3w_repx	0	PHEB354V	354	B		PHE	VAL	4.33483
USER	5b3w_repx	0	PHEB354W	354	B		PHE	TRP	8.66072
USER	5b3w_repx	0	PHEB354Y	354	B		PHE	TYR	1.93038
USER	5b3w_repx	0	TRPB355A	355	B		TRP	ALA	5.25317
USER	5b3w_repx	0	TRPB355C	355	B		TRP	CYS	5.44305
USER	5b3w_repx	0	TRPB355D	355	B		TRP	ASP	6.89266
USER	5b3w_repx	0	TRPB355E	355	B		TRP	GLU	6.36079
USER	5b3w_repx	0	TRPB355F	355	B		TRP	PHE	2.7455
USER	5b3w_repx	0	TRPB355G	355	B		TRP	GLY	6.04802
USER	5b3w_repx	0	TRPB355H	355	B		TRP	HIS	4.12338
USER	5b3w_repx	0	TRPB355I	355	B		TRP	ILE	3.61293
USER	5b3w_repx	0	TRPB355K	355	B		TRP	LYS	4.45041
USER	5b3w_repx	0	TRPB355L	355	B		TRP	LEU	3.77407
USER	5b3w_repx	0	TRPB355M	355	B		TRP	MET	3.17403
USER	5b3w_repx	0	TRPB355N	355	B		TRP	ASN	5.30532
USER	5b3w_repx	0	TRPB355P	355	B		TRP	PRO	9.69214
USER	5b3w_repx	0	TRPB355Q	355	B		TRP	GLN	4.58816
USER	5b3w_repx	0	TRPB355R	355	B		TRP	ARG	4.27185
USER	5b3w_repx	0	TRPB355S	355	B		TRP	SER	5.40488
USER	5b3w_repx	0	TRPB355T	355	B		TRP	THR	4.42375
USER	5b3w_repx	0	TRPB355V	355	B		TRP	VAL	4.70162
USER	5b3w_repx	0	TRPB355Y	355	B		TRP	TYR	3.7063
USER	5b3w_repx	0	TYRB356A	356	B		TYR	ALA	1.87039
USER	5b3w_repx	0	TYRB356C	356	B		TYR	CYS	2.40122
USER	5b3w_repx	0	TYRB356D	356	B		TYR	ASP	3.14271
USER	5b3w_repx	0	TYRB356E	356	B		TYR	GLU	2.47953
USER	5b3w_repx	0	TYRB356F	356	B		TYR	PHE	1.03336
USER	5b3w_repx	0	TYRB356G	356	B		TYR	GLY	2.60583
USER	5b3w_repx	0	TYRB356H	356	B		TYR	HIS	2.00039
USER	5b3w_repx	0	TYRB356I	356	B		TYR	ILE	1.37986
USER	5b3w_repx	0	TYRB356K	356	B		TYR	LYS	0.055127
USER	5b3w_repx	0	TYRB356L	356	B		TYR	LEU	1.1055
USER	5b3w_repx	0	TYRB356M	356	B		TYR	MET	0.713504
USER	5b3w_repx	0	TYRB356N	356	B		TYR	ASN	2.17007
USER	5b3w_repx	0	TYRB356P	356	B		TYR	PRO	4.20869
USER	5b3w_repx	0	TYRB356Q	356	B		TYR	GLN	1.794
USER	5b3w_repx	0	TYRB356R	356	B		TYR	ARG	0.418084
USER	5b3w_repx	0	TYRB356S	356	B		TYR	SER	2.14572
USER	5b3w_repx	0	TYRB356T	356	B		TYR	THR	1.82696
USER	5b3w_repx	0	TYRB356V	356	B		TYR	VAL	1.92322
USER	5b3w_repx	0	TYRB356W	356	B		TYR	TRP	1.12898
USER	5b3w_repx	0	ALAB357C	357	B		ALA	CYS	2.7282
USER	5b3w_repx	0	ALAB357D	357	B		ALA	ASP	8.69524
USER	5b3w_repx	0	ALAB357E	357	B		ALA	GLU	6.19002
USER	5b3w_repx	0	ALAB357F	357	B		ALA	PHE	12.5062
USER	5b3w_repx	0	ALAB357G	357	B		ALA	GLY	1.37147
USER	5b3w_repx	0	ALAB357H	357	B		ALA	HIS	9.89067
USER	5b3w_repx	0	ALAB357I	357	B		ALA	ILE	2.31475
USER	5b3w_repx	0	ALAB357K	357	B		ALA	LYS	3.61662
USER	5b3w_repx	0	ALAB357L	357	B		ALA	LEU	5.38441
USER	5b3w_repx	0	ALAB357M	357	B		ALA	MET	1.23992
USER	5b3w_repx	0	ALAB357N	357	B		ALA	ASN	5.58878
USER	5b3w_repx	0	ALAB357P	357	B		ALA	PRO	4.95455
USER	5b3w_repx	0	ALAB357Q	357	B		ALA	GLN	3.85442
USER	5b3w_repx	0	ALAB357R	357	B		ALA	ARG	1.34082
USER	5b3w_repx	0	ALAB357S	357	B		ALA	SER	1.6246
USER	5b3w_repx	0	ALAB357T	357	B		ALA	THR	2.50292
USER	5b3w_repx	0	ALAB357V	357	B		ALA	VAL	2.99585
USER	5b3w_repx	0	ALAB357W	357	B		ALA	TRP	13.4617
USER	5b3w_repx	0	ALAB357Y	357	B		ALA	TYR	13.4083
USER	5b3w_repx	0	VALB358A	358	B		VAL	ALA	2.6459
USER	5b3w_repx	0	VALB358C	358	B		VAL	CYS	2.61847
USER	5b3w_repx	0	VALB358D	358	B		VAL	ASP	4.29457
USER	5b3w_repx	0	VALB358E	358	B		VAL	GLU	3.72537
USER	5b3w_repx	0	VALB358F	358	B		VAL	PHE	0.892163
USER	5b3w_repx	0	VALB358G	358	B		VAL	GLY	4.72888
USER	5b3w_repx	0	VALB358H	358	B		VAL	HIS	2.07702
USER	5b3w_repx	0	VALB358I	358	B		VAL	ILE	-0.93961
USER	5b3w_repx	0	VALB358K	358	B		VAL	LYS	2.98341
USER	5b3w_repx	0	VALB358L	358	B		VAL	LEU	-0.844538
USER	5b3w_repx	0	VALB358M	358	B		VAL	MET	-1.33177
USER	5b3w_repx	0	VALB358N	358	B		VAL	ASN	3.03022
USER	5b3w_repx	0	VALB358P	358	B		VAL	PRO	5.62052
USER	5b3w_repx	0	VALB358Q	358	B		VAL	GLN	2.34238
USER	5b3w_repx	0	VALB358R	358	B		VAL	ARG	3.43045
USER	5b3w_repx	0	VALB358S	358	B		VAL	SER	3.74793
USER	5b3w_repx	0	VALB358T	358	B		VAL	THR	2.2834
USER	5b3w_repx	0	VALB358W	358	B		VAL	TRP	3.03424
USER	5b3w_repx	0	VALB358Y	358	B		VAL	TYR	8.80599
USER	5b3w_repx	0	ARGB359A	359	B		ARG	ALA	2.16235
USER	5b3w_repx	0	ARGB359C	359	B		ARG	CYS	2.3655
USER	5b3w_repx	0	ARGB359D	359	B		ARG	ASP	4.14968
USER	5b3w_repx	0	ARGB359E	359	B		ARG	GLU	2.69358
USER	5b3w_repx	0	ARGB359F	359	B		ARG	PHE	1.41159
USER	5b3w_repx	0	ARGB359G	359	B		ARG	GLY	3.35688
USER	5b3w_repx	0	ARGB359H	359	B		ARG	HIS	1.89129
USER	5b3w_repx	0	ARGB359I	359	B		ARG	ILE	2.92111
USER	5b3w_repx	0	ARGB359K	359	B		ARG	LYS	0.834376
USER	5b3w_repx	0	ARGB359L	359	B		ARG	LEU	1.29455
USER	5b3w_repx	0	ARGB359M	359	B		ARG	MET	1.04693
USER	5b3w_repx	0	ARGB359N	359	B		ARG	ASN	2.85341
USER	5b3w_repx	0	ARGB359P	359	B		ARG	PRO	9.09929
USER	5b3w_repx	0	ARGB359Q	359	B		ARG	GLN	1.34646
USER	5b3w_repx	0	ARGB359S	359	B		ARG	SER	3.19086
USER	5b3w_repx	0	ARGB359T	359	B		ARG	THR	3.72063
USER	5b3w_repx	0	ARGB359V	359	B		ARG	VAL	3.31096
USER	5b3w_repx	0	ARGB359W	359	B		ARG	TRP	1.65653
USER	5b3w_repx	0	ARGB359Y	359	B		ARG	TYR	1.5093
USER	5b3w_repx	0	THRB360A	360	B		THR	ALA	-0.183421
USER	5b3w_repx	0	THRB360C	360	B		THR	CYS	0.487364
USER	5b3w_repx	0	THRB360D	360	B		THR	ASP	1.07228
USER	5b3w_repx	0	THRB360E	360	B		THR	GLU	0.167525
USER	5b3w_repx	0	THRB360F	360	B		THR	PHE	-0.935643
USER	5b3w_repx	0	THRB360G	360	B		THR	GLY	0.864423
USER	5b3w_repx	0	THRB360H	360	B		THR	HIS	0.865763
USER	5b3w_repx	0	THRB360I	360	B		THR	ILE	-0.936843
USER	5b3w_repx	0	THRB360K	360	B		THR	LYS	-0.800337
USER	5b3w_repx	0	THRB360L	360	B		THR	LEU	-0.85513
USER	5b3w_repx	0	THRB360M	360	B		THR	MET	-1.42028
USER	5b3w_repx	0	THRB360N	360	B		THR	ASN	0.614868
USER	5b3w_repx	0	THRB360P	360	B		THR	PRO	3.71783
USER	5b3w_repx	0	THRB360Q	360	B		THR	GLN	0.076816
USER	5b3w_repx	0	THRB360R	360	B		THR	ARG	-0.492557
USER	5b3w_repx	0	THRB360S	360	B		THR	SER	0.327344
USER	5b3w_repx	0	THRB360V	360	B		THR	VAL	-0.291376
USER	5b3w_repx	0	THRB360W	360	B		THR	TRP	0.135324
USER	5b3w_repx	0	THRB360Y	360	B		THR	TYR	-0.0851554
USER	5b3w_repx	0	ALAB361C	361	B		ALA	CYS	1.75858
USER	5b3w_repx	0	ALAB361D	361	B		ALA	ASP	11.2601
USER	5b3w_repx	0	ALAB361E	361	B		ALA	GLU	6.12008
USER	5b3w_repx	0	ALAB361F	361	B		ALA	PHE	8.29464
USER	5b3w_repx	0	ALAB361G	361	B		ALA	GLY	1.9333
USER	5b3w_repx	0	ALAB361H	361	B		ALA	HIS	12.4949
USER	5b3w_repx	0	ALAB361I	361	B		ALA	ILE	3.79325
USER	5b3w_repx	0	ALAB361K	361	B		ALA	LYS	4.64254
USER	5b3w_repx	0	ALAB361L	361	B		ALA	LEU	4.29533
USER	5b3w_repx	0	ALAB361M	361	B		ALA	MET	-0.03703
USER	5b3w_repx	0	ALAB361N	361	B		ALA	ASN	5.93279
USER	5b3w_repx	0	ALAB361P	361	B		ALA	PRO	6.51176
USER	5b3w_repx	0	ALAB361Q	361	B		ALA	GLN	5.40808
USER	5b3w_repx	0	ALAB361R	361	B		ALA	ARG	5.5584
USER	5b3w_repx	0	ALAB361S	361	B		ALA	SER	1.75909
USER	5b3w_repx	0	ALAB361T	361	B		ALA	THR	3.36926
USER	5b3w_repx	0	ALAB361V	361	B		ALA	VAL	2.17877
USER	5b3w_repx	0	ALAB361W	361	B		ALA	TRP	11.1763
USER	5b3w_repx	0	ALAB361Y	361	B		ALA	TYR	26.3914
USER	5b3w_repx	0	VALB362A	362	B		VAL	ALA	2.23565
USER	5b3w_repx	0	VALB362C	362	B		VAL	CYS	1.90989
USER	5b3w_repx	0	VALB362D	362	B		VAL	ASP	4.01999
USER	5b3w_repx	0	VALB362E	362	B		VAL	GLU	4.57736
USER	5b3w_repx	0	VALB362F	362	B		VAL	PHE	2.25377
USER	5b3w_repx	0	VALB362G	362	B		VAL	GLY	3.8989
USER	5b3w_repx	0	VALB362H	362	B		VAL	HIS	2.79853
USER	5b3w_repx	0	VALB362I	362	B		VAL	ILE	-0.150467
USER	5b3w_repx	0	VALB362K	362	B		VAL	LYS	3.19747
USER	5b3w_repx	0	VALB362L	362	B		VAL	LEU	0.200442
USER	5b3w_repx	0	VALB362M	362	B		VAL	MET	0.343511
USER	5b3w_repx	0	VALB362N	362	B		VAL	ASN	2.25234
USER	5b3w_repx	0	VALB362P	362	B		VAL	PRO	4.71474
USER	5b3w_repx	0	VALB362Q	362	B		VAL	GLN	2.21845
USER	5b3w_repx	0	VALB362R	362	B		VAL	ARG	6.67429
USER	5b3w_repx	0	VALB362S	362	B		VAL	SER	2.94572
USER	5b3w_repx	0	VALB362T	362	B		VAL	THR	1.74547
USER	5b3w_repx	0	VALB362W	362	B		VAL	TRP	5.90158
USER	5b3w_repx	0	VALB362Y	362	B		VAL	TYR	5.76216
USER	5b3w_repx	0	ILEB363A	363	B		ILE	ALA	0.973775
USER	5b3w_repx	0	ILEB363C	363	B		ILE	CYS	1.31571
USER	5b3w_repx	0	ILEB363D	363	B		ILE	ASP	1.96225
USER	5b3w_repx	0	ILEB363E	363	B		ILE	GLU	1.15246
USER	5b3w_repx	0	ILEB363F	363	B		ILE	PHE	0.994626
USER	5b3w_repx	0	ILEB363G	363	B		ILE	GLY	1.65541
USER	5b3w_repx	0	ILEB363H	363	B		ILE	HIS	1.47487
USER	5b3w_repx	0	ILEB363K	363	B		ILE	LYS	-0.246287
USER	5b3w_repx	0	ILEB363L	363	B		ILE	LEU	-0.810957
USER	5b3w_repx	0	ILEB363M	363	B		ILE	MET	-0.359634
USER	5b3w_repx	0	ILEB363N	363	B		ILE	ASN	0.798979
USER	5b3w_repx	0	ILEB363P	363	B		ILE	PRO	2.92896
USER	5b3w_repx	0	ILEB363Q	363	B		ILE	GLN	0.579371
USER	5b3w_repx	0	ILEB363R	363	B		ILE	ARG	-0.760041
USER	5b3w_repx	0	ILEB363S	363	B		ILE	SER	1.09631
USER	5b3w_repx	0	ILEB363T	363	B		ILE	THR	1.30176
USER	5b3w_repx	0	ILEB363V	363	B		ILE	VAL	1.01757
USER	5b3w_repx	0	ILEB363W	363	B		ILE	TRP	0.731686
USER	5b3w_repx	0	ILEB363Y	363	B		ILE	TYR	1.14486
USER	5b3w_repx	0	ASNB364A	364	B		ASN	ALA	0.743144
USER	5b3w_repx	0	ASNB364C	364	B		ASN	CYS	1.21664
USER	5b3w_repx	0	ASNB364D	364	B		ASN	ASP	1.58099
USER	5b3w_repx	0	ASNB364E	364	B		ASN	GLU	0.7638
USER	5b3w_repx	0	ASNB364F	364	B		ASN	PHE	-0.108327
USER	5b3w_repx	0	ASNB364G	364	B		ASN	GLY	1.81058
USER	5b3w_repx	0	ASNB364H	364	B		ASN	HIS	0.0990125
USER	5b3w_repx	0	ASNB364I	364	B		ASN	ILE	-0.177132
USER	5b3w_repx	0	ASNB364K	364	B		ASN	LYS	0.114823
USER	5b3w_repx	0	ASNB364L	364	B		ASN	LEU	-0.867364
USER	5b3w_repx	0	ASNB364M	364	B		ASN	MET	-0.601902
USER	5b3w_repx	0	ASNB364P	364	B		ASN	PRO	3.41946
USER	5b3w_repx	0	ASNB364Q	364	B		ASN	GLN	0.912941
USER	5b3w_repx	0	ASNB364R	364	B		ASN	ARG	0.27119
USER	5b3w_repx	0	ASNB364S	364	B		ASN	SER	1.46424
USER	5b3w_repx	0	ASNB364T	364	B		ASN	THR	0.438004
USER	5b3w_repx	0	ASNB364V	364	B		ASN	VAL	0.016347
USER	5b3w_repx	0	ASNB364W	364	B		ASN	TRP	0.786398
USER	5b3w_repx	0	ASNB364Y	364	B		ASN	TYR	-0.165811
USER	5b3w_repx	0	ALAB365C	365	B		ALA	CYS	0.485208
USER	5b3w_repx	0	ALAB365D	365	B		ALA	ASP	4.45275
USER	5b3w_repx	0	ALAB365E	365	B		ALA	GLU	11.6856
USER	5b3w_repx	0	ALAB365F	365	B		ALA	PHE	11.0876
USER	5b3w_repx	0	ALAB365G	365	B		ALA	GLY	2.18899
USER	5b3w_repx	0	ALAB365H	365	B		ALA	HIS	17.3238
USER	5b3w_repx	0	ALAB365I	365	B		ALA	ILE	2.57293
USER	5b3w_repx	0	ALAB365K	365	B		ALA	LYS	9.00421
USER	5b3w_repx	0	ALAB365L	365	B		ALA	LEU	0.928896
USER	5b3w_repx	0	ALAB365M	365	B		ALA	MET	4.50363
USER	5b3w_repx	0	ALAB365N	365	B		ALA	ASN	4.34024
USER	5b3w_repx	0	ALAB365P	365	B		ALA	PRO	5.29087
USER	5b3w_repx	0	ALAB365Q	365	B		ALA	GLN	10.3059
USER	5b3w_repx	0	ALAB365R	365	B		ALA	ARG	5.39
USER	5b3w_repx	0	ALAB365S	365	B		ALA	SER	0.678892
USER	5b3w_repx	0	ALAB365T	365	B		ALA	THR	1.94302
USER	5b3w_repx	0	ALAB365V	365	B		ALA	VAL	1.62191
USER	5b3w_repx	0	ALAB365W	365	B		ALA	TRP	11.6733
USER	5b3w_repx	0	ALAB365Y	365	B		ALA	TYR	15.2323
USER	5b3w_repx	0	ALAB366C	366	B		ALA	CYS	0.262862
USER	5b3w_repx	0	ALAB366D	366	B		ALA	ASP	2.99307
USER	5b3w_repx	0	ALAB366E	366	B		ALA	GLU	2.76977
USER	5b3w_repx	0	ALAB366F	366	B		ALA	PHE	0.265582
USER	5b3w_repx	0	ALAB366G	366	B		ALA	GLY	1.87622
USER	5b3w_repx	0	ALAB366H	366	B		ALA	HIS	8.86608
USER	5b3w_repx	0	ALAB366I	366	B		ALA	ILE	2.6614
USER	5b3w_repx	0	ALAB366K	366	B		ALA	LYS	0.561363
USER	5b3w_repx	0	ALAB366L	366	B		ALA	LEU	-3.02876
USER	5b3w_repx	0	ALAB366M	366	B		ALA	MET	-1.112
USER	5b3w_repx	0	ALAB366N	366	B		ALA	ASN	1.46056
USER	5b3w_repx	0	ALAB366P	366	B		ALA	PRO	7.008
USER	5b3w_repx	0	ALAB366Q	366	B		ALA	GLN	1.53798
USER	5b3w_repx	0	ALAB366R	366	B		ALA	ARG	1.52108
USER	5b3w_repx	0	ALAB366S	366	B		ALA	SER	0.649404
USER	5b3w_repx	0	ALAB366T	366	B		ALA	THR	0.522787
USER	5b3w_repx	0	ALAB366V	366	B		ALA	VAL	0.252905
USER	5b3w_repx	0	ALAB366W	366	B		ALA	TRP	17.5379
USER	5b3w_repx	0	ALAB366Y	366	B		ALA	TYR	6.59743
USER	5b3w_repx	0	SERB367A	367	B		SER	ALA	1.14418
USER	5b3w_repx	0	SERB367C	367	B		SER	CYS	0.981423
USER	5b3w_repx	0	SERB367D	367	B		SER	ASP	1.72978
USER	5b3w_repx	0	SERB367E	367	B		SER	GLU	1.22463
USER	5b3w_repx	0	SERB367F	367	B		SER	PHE	-0.257986
USER	5b3w_repx	0	SERB367G	367	B		SER	GLY	1.75795
USER	5b3w_repx	0	SERB367H	367	B		SER	HIS	0.296957
USER	5b3w_repx	0	SERB367I	367	B		SER	ILE	1.08352
USER	5b3w_repx	0	SERB367K	367	B		SER	LYS	0.400043
USER	5b3w_repx	0	SERB367L	367	B		SER	LEU	0.0395633
USER	5b3w_repx	0	SERB367M	367	B		SER	MET	-0.233437
USER	5b3w_repx	0	SERB367N	367	B		SER	ASN	0.523641
USER	5b3w_repx	0	SERB367P	367	B		SER	PRO	4.12795
USER	5b3w_repx	0	SERB367Q	367	B		SER	GLN	0.848152
USER	5b3w_repx	0	SERB367R	367	B		SER	ARG	0.637052
USER	5b3w_repx	0	SERB367T	367	B		SER	THR	1.015
USER	5b3w_repx	0	SERB367V	367	B		SER	VAL	1.92462
USER	5b3w_repx	0	SERB367W	367	B		SER	TRP	0.664161
USER	5b3w_repx	0	SERB367Y	367	B		SER	TYR	-0.426513
USER	5b3w_repx	0	GLYB368A	368	B		GLY	ALA	3.80627
USER	5b3w_repx	0	GLYB368C	368	B		GLY	CYS	3.90846
USER	5b3w_repx	0	GLYB368D	368	B		GLY	ASP	4.76114
USER	5b3w_repx	0	GLYB368E	368	B		GLY	GLU	4.41983
USER	5b3w_repx	0	GLYB368F	368	B		GLY	PHE	4.13752
USER	5b3w_repx	0	GLYB368H	368	B		GLY	HIS	3.93564
USER	5b3w_repx	0	GLYB368I	368	B		GLY	ILE	4.86892
USER	5b3w_repx	0	GLYB368K	368	B		GLY	LYS	3.41328
USER	5b3w_repx	0	GLYB368L	368	B		GLY	LEU	3.45839
USER	5b3w_repx	0	GLYB368M	368	B		GLY	MET	3.98854
USER	5b3w_repx	0	GLYB368N	368	B		GLY	ASN	3.79974
USER	5b3w_repx	0	GLYB368P	368	B		GLY	PRO	7.75789
USER	5b3w_repx	0	GLYB368Q	368	B		GLY	GLN	3.72253
USER	5b3w_repx	0	GLYB368R	368	B		GLY	ARG	3.34203
USER	5b3w_repx	0	GLYB368S	368	B		GLY	SER	3.79131
USER	5b3w_repx	0	GLYB368T	368	B		GLY	THR	5.40165
USER	5b3w_repx	0	GLYB368V	368	B		GLY	VAL	5.38642
USER	5b3w_repx	0	GLYB368W	368	B		GLY	TRP	4.12873
USER	5b3w_repx	0	GLYB368Y	368	B		GLY	TYR	4.4767
USER	5b3w_repx	0	ARGB369A	369	B		ARG	ALA	1.24126
USER	5b3w_repx	0	ARGB369C	369	B		ARG	CYS	1.56049
USER	5b3w_repx	0	ARGB369D	369	B		ARG	ASP	1.91271
USER	5b3w_repx	0	ARGB369E	369	B		ARG	GLU	1.09785
USER	5b3w_repx	0	ARGB369F	369	B		ARG	PHE	0.582959
USER	5b3w_repx	0	ARGB369G	369	B		ARG	GLY	1.77723
USER	5b3w_repx	0	ARGB369H	369	B		ARG	HIS	1.09146
USER	5b3w_repx	0	ARGB369I	369	B		ARG	ILE	0.902432
USER	5b3w_repx	0	ARGB369K	369	B		ARG	LYS	-0.0910192
USER	5b3w_repx	0	ARGB369L	369	B		ARG	LEU	0.583722
USER	5b3w_repx	0	ARGB369M	369	B		ARG	MET	0.841424
USER	5b3w_repx	0	ARGB369N	369	B		ARG	ASN	1.03525
USER	5b3w_repx	0	ARGB369P	369	B		ARG	PRO	2.93218
USER	5b3w_repx	0	ARGB369Q	369	B		ARG	GLN	0.704154
USER	5b3w_repx	0	ARGB369S	369	B		ARG	SER	1.225
USER	5b3w_repx	0	ARGB369T	369	B		ARG	THR	1.11859
USER	5b3w_repx	0	ARGB369V	369	B		ARG	VAL	1.43035
USER	5b3w_repx	0	ARGB369W	369	B		ARG	TRP	0.827392
USER	5b3w_repx	0	ARGB369Y	369	B		ARG	TYR	0.989119
USER	5b3w_repx	0	GLNB370A	370	B		GLN	ALA	1.45401
USER	5b3w_repx	0	GLNB370C	370	B		GLN	CYS	1.6919
USER	5b3w_repx	0	GLNB370D	370	B		GLN	ASP	2.49245
USER	5b3w_repx	0	GLNB370E	370	B		GLN	GLU	2.26822
USER	5b3w_repx	0	GLNB370F	370	B		GLN	PHE	0.112817
USER	5b3w_repx	0	GLNB370G	370	B		GLN	GLY	2.38618
USER	5b3w_repx	0	GLNB370H	370	B		GLN	HIS	0.881576
USER	5b3w_repx	0	GLNB370I	370	B		GLN	ILE	1.91105
USER	5b3w_repx	0	GLNB370K	370	B		GLN	LYS	0.679438
USER	5b3w_repx	0	GLNB370L	370	B		GLN	LEU	-0.281492
USER	5b3w_repx	0	GLNB370M	370	B		GLN	MET	0.462171
USER	5b3w_repx	0	GLNB370N	370	B		GLN	ASN	1.64405
USER	5b3w_repx	0	GLNB370P	370	B		GLN	PRO	4.86751
USER	5b3w_repx	0	GLNB370R	370	B		GLN	ARG	0.23153
USER	5b3w_repx	0	GLNB370S	370	B		GLN	SER	2.56916
USER	5b3w_repx	0	GLNB370T	370	B		GLN	THR	1.76518
USER	5b3w_repx	0	GLNB370V	370	B		GLN	VAL	2.28439
USER	5b3w_repx	0	GLNB370W	370	B		GLN	TRP	0.348844
USER	5b3w_repx	0	GLNB370Y	370	B		GLN	TYR	0.584588
USER	5b3w_repx	0	THRB371A	371	B		THR	ALA	0.0253853
USER	5b3w_repx	0	THRB371C	371	B		THR	CYS	1.08732
USER	5b3w_repx	0	THRB371D	371	B		THR	ASP	-2.65933
USER	5b3w_repx	0	THRB371E	371	B		THR	GLU	-0.830404
USER	5b3w_repx	0	THRB371F	371	B		THR	PHE	0.668194
USER	5b3w_repx	0	THRB371G	371	B		THR	GLY	-0.0716232
USER	5b3w_repx	0	THRB371H	371	B		THR	HIS	0.24566
USER	5b3w_repx	0	THRB371I	371	B		THR	ILE	1.62367
USER	5b3w_repx	0	THRB371K	371	B		THR	LYS	1.02137
USER	5b3w_repx	0	THRB371L	371	B		THR	LEU	0.964976
USER	5b3w_repx	0	THRB371M	371	B		THR	MET	1.23717
USER	5b3w_repx	0	THRB371N	371	B		THR	ASN	-0.480579
USER	5b3w_repx	0	THRB371P	371	B		THR	PRO	-0.201955
USER	5b3w_repx	0	THRB371Q	371	B		THR	GLN	0.665844
USER	5b3w_repx	0	THRB371R	371	B		THR	ARG	0.669861
USER	5b3w_repx	0	THRB371S	371	B		THR	SER	-0.786057
USER	5b3w_repx	0	THRB371V	371	B		THR	VAL	1.13484
USER	5b3w_repx	0	THRB371W	371	B		THR	TRP	1.55402
USER	5b3w_repx	0	THRB371Y	371	B		THR	TYR	0.911958
USER	5b3w_repx	0	VALB372A	372	B		VAL	ALA	2.20917
USER	5b3w_repx	0	VALB372C	372	B		VAL	CYS	2.07621
USER	5b3w_repx	0	VALB372D	372	B		VAL	ASP	2.93551
USER	5b3w_repx	0	VALB372E	372	B		VAL	GLU	1.86836
USER	5b3w_repx	0	VALB372F	372	B		VAL	PHE	1.30885
USER	5b3w_repx	0	VALB372G	372	B		VAL	GLY	3.76987
USER	5b3w_repx	0	VALB372H	372	B		VAL	HIS	3.70272
USER	5b3w_repx	0	VALB372I	372	B		VAL	ILE	-0.551598
USER	5b3w_repx	0	VALB372K	372	B		VAL	LYS	1.73644
USER	5b3w_repx	0	VALB372L	372	B		VAL	LEU	1.8588
USER	5b3w_repx	0	VALB372M	372	B		VAL	MET	0.543355
USER	5b3w_repx	0	VALB372N	372	B		VAL	ASN	3.33529
USER	5b3w_repx	0	VALB372P	372	B		VAL	PRO	0.019593
USER	5b3w_repx	0	VALB372Q	372	B		VAL	GLN	1.03227
USER	5b3w_repx	0	VALB372R	372	B		VAL	ARG	1.86273
USER	5b3w_repx	0	VALB372S	372	B		VAL	SER	3.72095
USER	5b3w_repx	0	VALB372T	372	B		VAL	THR	1.95767
USER	5b3w_repx	0	VALB372W	372	B		VAL	TRP	2.24763
USER	5b3w_repx	0	VALB372Y	372	B		VAL	TYR	2.2126
USER	5b3w_repx	0	ASPB373A	373	B		ASP	ALA	-0.039138
USER	5b3w_repx	0	ASPB373C	373	B		ASP	CYS	0.90483
USER	5b3w_repx	0	ASPB373E	373	B		ASP	GLU	-0.825673
USER	5b3w_repx	0	ASPB373F	373	B		ASP	PHE	0.143728
USER	5b3w_repx	0	ASPB373G	373	B		ASP	GLY	0.710985
USER	5b3w_repx	0	ASPB373H	373	B		ASP	HIS	0.800553
USER	5b3w_repx	0	ASPB373I	373	B		ASP	ILE	-0.0864605
USER	5b3w_repx	0	ASPB373K	373	B		ASP	LYS	-0.154864
USER	5b3w_repx	0	ASPB373L	373	B		ASP	LEU	0.082809
USER	5b3w_repx	0	ASPB373M	373	B		ASP	MET	-0.678604
USER	5b3w_repx	0	ASPB373N	373	B		ASP	ASN	0.505924
USER	5b3w_repx	0	ASPB373P	373	B		ASP	PRO	-1.02857
USER	5b3w_repx	0	ASPB373Q	373	B		ASP	GLN	0.194341
USER	5b3w_repx	0	ASPB373R	373	B		ASP	ARG	0.15093
USER	5b3w_repx	0	ASPB373S	373	B		ASP	SER	0.827446
USER	5b3w_repx	0	ASPB373T	373	B		ASP	THR	0.215171
USER	5b3w_repx	0	ASPB373V	373	B		ASP	VAL	0.290391
USER	5b3w_repx	0	ASPB373W	373	B		ASP	TRP	-0.25837
USER	5b3w_repx	0	ASPB373Y	373	B		ASP	TYR	0.000245012
USER	5b3w_repx	0	GLUB374A	374	B		GLU	ALA	0.873158
USER	5b3w_repx	0	GLUB374C	374	B		GLU	CYS	1.66705
USER	5b3w_repx	0	GLUB374D	374	B		GLU	ASP	0.128833
USER	5b3w_repx	0	GLUB374F	374	B		GLU	PHE	-0.138922
USER	5b3w_repx	0	GLUB374G	374	B		GLU	GLY	1.75608
USER	5b3w_repx	0	GLUB374H	374	B		GLU	HIS	1.36095
USER	5b3w_repx	0	GLUB374I	374	B		GLU	ILE	0.647614
USER	5b3w_repx	0	GLUB374K	374	B		GLU	LYS	0.733644
USER	5b3w_repx	0	GLUB374L	374	B		GLU	LEU	0.662625
USER	5b3w_repx	0	GLUB374M	374	B		GLU	MET	0.874164
USER	5b3w_repx	0	GLUB374N	374	B		GLU	ASN	1.18222
USER	5b3w_repx	0	GLUB374P	374	B		GLU	PRO	1.41173
USER	5b3w_repx	0	GLUB374Q	374	B		GLU	GLN	0.644551
USER	5b3w_repx	0	GLUB374R	374	B		GLU	ARG	0.845999
USER	5b3w_repx	0	GLUB374S	374	B		GLU	SER	1.32088
USER	5b3w_repx	0	GLUB374T	374	B		GLU	THR	0.894944
USER	5b3w_repx	0	GLUB374V	374	B		GLU	VAL	1.03046
USER	5b3w_repx	0	GLUB374W	374	B		GLU	TRP	1.1895
USER	5b3w_repx	0	GLUB374Y	374	B		GLU	TYR	-0.0154866
USER	5b3w_repx	0	ALAB375C	375	B		ALA	CYS	1.97911
USER	5b3w_repx	0	ALAB375D	375	B		ALA	ASP	9.539
USER	5b3w_repx	0	ALAB375E	375	B		ALA	GLU	11.7713
USER	5b3w_repx	0	ALAB375F	375	B		ALA	PHE	27.3952
USER	5b3w_repx	0	ALAB375G	375	B		ALA	GLY	1.91246
USER	5b3w_repx	0	ALAB375H	375	B		ALA	HIS	31.8158
USER	5b3w_repx	0	ALAB375I	375	B		ALA	ILE	6.35577
USER	5b3w_repx	0	ALAB375K	375	B		ALA	LYS	11.9261
USER	5b3w_repx	0	ALAB375L	375	B		ALA	LEU	7.7989
USER	5b3w_repx	0	ALAB375M	375	B		ALA	MET	7.80944
USER	5b3w_repx	0	ALAB375N	375	B		ALA	ASN	6.61803
USER	5b3w_repx	0	ALAB375P	375	B		ALA	PRO	9.97182
USER	5b3w_repx	0	ALAB375Q	375	B		ALA	GLN	11.4571
USER	5b3w_repx	0	ALAB375R	375	B		ALA	ARG	15.9281
USER	5b3w_repx	0	ALAB375S	375	B		ALA	SER	1.10272
USER	5b3w_repx	0	ALAB375T	375	B		ALA	THR	3.75919
USER	5b3w_repx	0	ALAB375V	375	B		ALA	VAL	3.67721
USER	5b3w_repx	0	ALAB375W	375	B		ALA	TRP	33.0778
USER	5b3w_repx	0	ALAB375Y	375	B		ALA	TYR	32.5267
USER	5b3w_repx	0	LEUB376A	376	B		LEU	ALA	3.63986
USER	5b3w_repx	0	LEUB376C	376	B		LEU	CYS	3.23078
USER	5b3w_repx	0	LEUB376D	376	B		LEU	ASP	5.31839
USER	5b3w_repx	0	LEUB376E	376	B		LEU	GLU	4.84292
USER	5b3w_repx	0	LEUB376F	376	B		LEU	PHE	-0.301963
USER	5b3w_repx	0	LEUB376G	376	B		LEU	GLY	4.75428
USER	5b3w_repx	0	LEUB376H	376	B		LEU	HIS	3.03018
USER	5b3w_repx	0	LEUB376I	376	B		LEU	ILE	1.45902
USER	5b3w_repx	0	LEUB376K	376	B		LEU	LYS	1.65393
USER	5b3w_repx	0	LEUB376M	376	B		LEU	MET	-0.387079
USER	5b3w_repx	0	LEUB376N	376	B		LEU	ASN	3.35728
USER	5b3w_repx	0	LEUB376P	376	B		LEU	PRO	6.73972
USER	5b3w_repx	0	LEUB376Q	376	B		LEU	GLN	3.42124
USER	5b3w_repx	0	LEUB376R	376	B		LEU	ARG	1.39079
USER	5b3w_repx	0	LEUB376S	376	B		LEU	SER	3.97537
USER	5b3w_repx	0	LEUB376T	376	B		LEU	THR	3.09451
USER	5b3w_repx	0	LEUB376V	376	B		LEU	VAL	1.71678
USER	5b3w_repx	0	LEUB376W	376	B		LEU	TRP	2.43905
USER	5b3w_repx	0	LEUB376Y	376	B		LEU	TYR	2.56076
USER	5b3w_repx	0	LYSB377A	377	B		LYS	ALA	0.393865
USER	5b3w_repx	0	LYSB377C	377	B		LYS	CYS	1.0161
USER	5b3w_repx	0	LYSB377D	377	B		LYS	ASP	1.58218
USER	5b3w_repx	0	LYSB377E	377	B		LYS	GLU	0.844533
USER	5b3w_repx	0	LYSB377F	377	B		LYS	PHE	0.533853
USER	5b3w_repx	0	LYSB377G	377	B		LYS	GLY	1.16571
USER	5b3w_repx	0	LYSB377H	377	B		LYS	HIS	0.454375
USER	5b3w_repx	0	LYSB377I	377	B		LYS	ILE	0.895606
USER	5b3w_repx	0	LYSB377L	377	B		LYS	LEU	0.25428
USER	5b3w_repx	0	LYSB377M	377	B		LYS	MET	0.413885
USER	5b3w_repx	0	LYSB377N	377	B		LYS	ASN	0.424507
USER	5b3w_repx	0	LYSB377P	377	B		LYS	PRO	3.35231
USER	5b3w_repx	0	LYSB377Q	377	B		LYS	GLN	0.177215
USER	5b3w_repx	0	LYSB377R	377	B		LYS	ARG	0.138656
USER	5b3w_repx	0	LYSB377S	377	B		LYS	SER	0.568462
USER	5b3w_repx	0	LYSB377T	377	B		LYS	THR	0.437894
USER	5b3w_repx	0	LYSB377V	377	B		LYS	VAL	1.4543
USER	5b3w_repx	0	LYSB377W	377	B		LYS	TRP	0.648259
USER	5b3w_repx	0	LYSB377Y	377	B		LYS	TYR	0.757679
USER	5b3w_repx	0	ASPB378A	378	B		ASP	ALA	0.343918
USER	5b3w_repx	0	ASPB378C	378	B		ASP	CYS	0.983664
USER	5b3w_repx	0	ASPB378E	378	B		ASP	GLU	0.216357
USER	5b3w_repx	0	ASPB378F	378	B		ASP	PHE	-0.622061
USER	5b3w_repx	0	ASPB378G	378	B		ASP	GLY	0.924481
USER	5b3w_repx	0	ASPB378H	378	B		ASP	HIS	0.419529
USER	5b3w_repx	0	ASPB378I	378	B		ASP	ILE	0.331719
USER	5b3w_repx	0	ASPB378K	378	B		ASP	LYS	0.261892
USER	5b3w_repx	0	ASPB378L	378	B		ASP	LEU	-0.0575072
USER	5b3w_repx	0	ASPB378M	378	B		ASP	MET	-0.621715
USER	5b3w_repx	0	ASPB378N	378	B		ASP	ASN	0.547841
USER	5b3w_repx	0	ASPB378P	378	B		ASP	PRO	3.84287
USER	5b3w_repx	0	ASPB378Q	378	B		ASP	GLN	0.342354
USER	5b3w_repx	0	ASPB378R	378	B		ASP	ARG	0.429041
USER	5b3w_repx	0	ASPB378S	378	B		ASP	SER	0.817282
USER	5b3w_repx	0	ASPB378T	378	B		ASP	THR	1.03781
USER	5b3w_repx	0	ASPB378V	378	B		ASP	VAL	0.656405
USER	5b3w_repx	0	ASPB378W	378	B		ASP	TRP	0.517258
USER	5b3w_repx	0	ASPB378Y	378	B		ASP	TYR	-0.356046
USER	5b3w_repx	0	ALAB379C	379	B		ALA	CYS	0.911073
USER	5b3w_repx	0	ALAB379D	379	B		ALA	ASP	6.77939
USER	5b3w_repx	0	ALAB379E	379	B		ALA	GLU	3.9166
USER	5b3w_repx	0	ALAB379F	379	B		ALA	PHE	10.4108
USER	5b3w_repx	0	ALAB379G	379	B		ALA	GLY	2.22154
USER	5b3w_repx	0	ALAB379H	379	B		ALA	HIS	9.48766
USER	5b3w_repx	0	ALAB379I	379	B		ALA	ILE	3.23779
USER	5b3w_repx	0	ALAB379K	379	B		ALA	LYS	6.02467
USER	5b3w_repx	0	ALAB379L	379	B		ALA	LEU	0.372862
USER	5b3w_repx	0	ALAB379M	379	B		ALA	MET	1.17885
USER	5b3w_repx	0	ALAB379N	379	B		ALA	ASN	3.35926
USER	5b3w_repx	0	ALAB379P	379	B		ALA	PRO	5.31236
USER	5b3w_repx	0	ALAB379Q	379	B		ALA	GLN	4.97839
USER	5b3w_repx	0	ALAB379R	379	B		ALA	ARG	6.47777
USER	5b3w_repx	0	ALAB379S	379	B		ALA	SER	0.670089
USER	5b3w_repx	0	ALAB379T	379	B		ALA	THR	2.61514
USER	5b3w_repx	0	ALAB379V	379	B		ALA	VAL	0.782317
USER	5b3w_repx	0	ALAB379W	379	B		ALA	TRP	15.5144
USER	5b3w_repx	0	ALAB379Y	379	B		ALA	TYR	11.887
USER	5b3w_repx	0	GLNB380A	380	B		GLN	ALA	-0.0311826
USER	5b3w_repx	0	GLNB380C	380	B		GLN	CYS	0.854001
USER	5b3w_repx	0	GLNB380D	380	B		GLN	ASP	3.62898
USER	5b3w_repx	0	GLNB380E	380	B		GLN	GLU	2.26385
USER	5b3w_repx	0	GLNB380F	380	B		GLN	PHE	-0.659893
USER	5b3w_repx	0	GLNB380G	380	B		GLN	GLY	1.35417
USER	5b3w_repx	0	GLNB380H	380	B		GLN	HIS	-0.177799
USER	5b3w_repx	0	GLNB380I	380	B		GLN	ILE	1.00306
USER	5b3w_repx	0	GLNB380K	380	B		GLN	LYS	-0.870097
USER	5b3w_repx	0	GLNB380L	380	B		GLN	LEU	-0.256272
USER	5b3w_repx	0	GLNB380M	380	B		GLN	MET	-0.219337
USER	5b3w_repx	0	GLNB380N	380	B		GLN	ASN	1.36475
USER	5b3w_repx	0	GLNB380P	380	B		GLN	PRO	8.16047
USER	5b3w_repx	0	GLNB380R	380	B		GLN	ARG	-0.139636
USER	5b3w_repx	0	GLNB380S	380	B		GLN	SER	0.552973
USER	5b3w_repx	0	GLNB380T	380	B		GLN	THR	3.37335
USER	5b3w_repx	0	GLNB380V	380	B		GLN	VAL	1.43782
USER	5b3w_repx	0	GLNB380W	380	B		GLN	TRP	0.324582
USER	5b3w_repx	0	GLNB380Y	380	B		GLN	TYR	-0.389069
USER	5b3w_repx	0	THRB381A	381	B		THR	ALA	0.146369
USER	5b3w_repx	0	THRB381C	381	B		THR	CYS	-0.0333727
USER	5b3w_repx	0	THRB381D	381	B		THR	ASP	1.09068
USER	5b3w_repx	0	THRB381E	381	B		THR	GLU	0.671461
USER	5b3w_repx	0	THRB381F	381	B		THR	PHE	-0.968914
USER	5b3w_repx	0	THRB381G	381	B		THR	GLY	-0.352922
USER	5b3w_repx	0	THRB381H	381	B		THR	HIS	-1.32292
USER	5b3w_repx	0	THRB381I	381	B		THR	ILE	-0.81481
USER	5b3w_repx	0	THRB381K	381	B		THR	LYS	-1.38228
USER	5b3w_repx	0	THRB381L	381	B		THR	LEU	-0.773071
USER	5b3w_repx	0	THRB381M	381	B		THR	MET	-0.985629
USER	5b3w_repx	0	THRB381N	381	B		THR	ASN	-0.66671
USER	5b3w_repx	0	THRB381P	381	B		THR	PRO	3.2475
USER	5b3w_repx	0	THRB381Q	381	B		THR	GLN	-0.473962
USER	5b3w_repx	0	THRB381R	381	B		THR	ARG	-1.91967
USER	5b3w_repx	0	THRB381S	381	B		THR	SER	-0.14509
USER	5b3w_repx	0	THRB381V	381	B		THR	VAL	-0.413106
USER	5b3w_repx	0	THRB381W	381	B		THR	TRP	-0.143059
USER	5b3w_repx	0	THRB381Y	381	B		THR	TYR	-0.519894
USER	5b3w_repx	0	ASNB382A	382	B		ASN	ALA	-0.0273599
USER	5b3w_repx	0	ASNB382C	382	B		ASN	CYS	0.218717
USER	5b3w_repx	0	ASNB382D	382	B		ASN	ASP	1.39444
USER	5b3w_repx	0	ASNB382E	382	B		ASN	GLU	0.924533
USER	5b3w_repx	0	ASNB382F	382	B		ASN	PHE	-1.60318
USER	5b3w_repx	0	ASNB382G	382	B		ASN	GLY	0.016778
USER	5b3w_repx	0	ASNB382H	382	B		ASN	HIS	0.632737
USER	5b3w_repx	0	ASNB382I	382	B		ASN	ILE	0.912973
USER	5b3w_repx	0	ASNB382K	382	B		ASN	LYS	-0.298692
USER	5b3w_repx	0	ASNB382L	382	B		ASN	LEU	-1.06533
USER	5b3w_repx	0	ASNB382M	382	B		ASN	MET	-1.22524
USER	5b3w_repx	0	ASNB382P	382	B		ASN	PRO	5.82841
USER	5b3w_repx	0	ASNB382Q	382	B		ASN	GLN	0.621632
USER	5b3w_repx	0	ASNB382R	382	B		ASN	ARG	-0.349585
USER	5b3w_repx	0	ASNB382S	382	B		ASN	SER	-0.221908
USER	5b3w_repx	0	ASNB382T	382	B		ASN	THR	0.0470448
USER	5b3w_repx	0	ASNB382V	382	B		ASN	VAL	0.965381
USER	5b3w_repx	0	ASNB382W	382	B		ASN	TRP	-0.606759
USER	5b3w_repx	0	ASNB382Y	382	B		ASN	TYR	-0.955439
