## Supplementary material for "Validating folding energy estimates as a method for variant interpretation": pin1_5b3x_ddg_background.csv

source	pdb	score	pdb_mut	pdb_rid	pdb_chain	gene_no	mut_from	mut_to	ddg
USER	5b3x_repx	0	LEUA4A	4	A		LEU	ALA	0.325745
USER	5b3x_repx	0	LEUA4C	4	A		LEU	CYS	0.200254
USER	5b3x_repx	0	LEUA4D	4	A		LEU	ASP	0.462678
USER	5b3x_repx	0	LEUA4E	4	A		LEU	GLU	0.299128
USER	5b3x_repx	0	LEUA4F	4	A		LEU	PHE	-0.471877
USER	5b3x_repx	0	LEUA4G	4	A		LEU	GLY	0.3485
USER	5b3x_repx	0	LEUA4H	4	A		LEU	HIS	0.281158
USER	5b3x_repx	0	LEUA4I	4	A		LEU	ILE	0.482084
USER	5b3x_repx	0	LEUA4K	4	A		LEU	LYS	-0.232366
USER	5b3x_repx	0	LEUA4M	4	A		LEU	MET	-0.810152
USER	5b3x_repx	0	LEUA4N	4	A		LEU	ASN	0.150688
USER	5b3x_repx	0	LEUA4P	4	A		LEU	PRO	0.438652
USER	5b3x_repx	0	LEUA4Q	4	A		LEU	GLN	0.206784
USER	5b3x_repx	0	LEUA4R	4	A		LEU	ARG	-0.469577
USER	5b3x_repx	0	LEUA4S	4	A		LEU	SER	0.389151
USER	5b3x_repx	0	LEUA4T	4	A		LEU	THR	0.282495
USER	5b3x_repx	0	LEUA4V	4	A		LEU	VAL	0.459796
USER	5b3x_repx	0	LEUA4W	4	A		LEU	TRP	-0.30638
USER	5b3x_repx	0	LEUA4Y	4	A		LEU	TYR	-0.315984
USER	5b3x_repx	0	PROA5A	5	A		PRO	ALA	0.499999
USER	5b3x_repx	0	PROA5C	5	A		PRO	CYS	0.34093
USER	5b3x_repx	0	PROA5D	5	A		PRO	ASP	1.5431
USER	5b3x_repx	0	PROA5E	5	A		PRO	GLU	0.0115471
USER	5b3x_repx	0	PROA5F	5	A		PRO	PHE	-1.51618
USER	5b3x_repx	0	PROA5G	5	A		PRO	GLY	1.28416
USER	5b3x_repx	0	PROA5H	5	A		PRO	HIS	0.26695
USER	5b3x_repx	0	PROA5I	5	A		PRO	ILE	-0.835862
USER	5b3x_repx	0	PROA5K	5	A		PRO	LYS	-0.344449
USER	5b3x_repx	0	PROA5L	5	A		PRO	LEU	-1.42112
USER	5b3x_repx	0	PROA5M	5	A		PRO	MET	-1.27138
USER	5b3x_repx	0	PROA5N	5	A		PRO	ASN	0.915394
USER	5b3x_repx	0	PROA5Q	5	A		PRO	GLN	0.0442396
USER	5b3x_repx	0	PROA5R	5	A		PRO	ARG	-0.299422
USER	5b3x_repx	0	PROA5S	5	A		PRO	SER	1.15533
USER	5b3x_repx	0	PROA5T	5	A		PRO	THR	0.402551
USER	5b3x_repx	0	PROA5V	5	A		PRO	VAL	0.0101442
USER	5b3x_repx	0	PROA5W	5	A		PRO	TRP	-1.02783
USER	5b3x_repx	0	PROA5Y	5	A		PRO	TYR	-1.11435
USER	5b3x_repx	0	PROA6A	6	A		PRO	ALA	0.528614
USER	5b3x_repx	0	PROA6C	6	A		PRO	CYS	0.434339
USER	5b3x_repx	0	PROA6D	6	A		PRO	ASP	0.0121354
USER	5b3x_repx	0	PROA6E	6	A		PRO	GLU	-0.708767
USER	5b3x_repx	0	PROA6F	6	A		PRO	PHE	-0.528912
USER	5b3x_repx	0	PROA6G	6	A		PRO	GLY	-0.0437213
USER	5b3x_repx	0	PROA6H	6	A		PRO	HIS	-0.0896686
USER	5b3x_repx	0	PROA6I	6	A		PRO	ILE	-0.29504
USER	5b3x_repx	0	PROA6K	6	A		PRO	LYS	-0.490342
USER	5b3x_repx	0	PROA6L	6	A		PRO	LEU	-0.289151
USER	5b3x_repx	0	PROA6M	6	A		PRO	MET	-0.778525
USER	5b3x_repx	0	PROA6N	6	A		PRO	ASN	-0.516806
USER	5b3x_repx	0	PROA6Q	6	A		PRO	GLN	-0.883193
USER	5b3x_repx	0	PROA6R	6	A		PRO	ARG	-0.667251
USER	5b3x_repx	0	PROA6S	6	A		PRO	SER	0.636168
USER	5b3x_repx	0	PROA6T	6	A		PRO	THR	0.326822
USER	5b3x_repx	0	PROA6V	6	A		PRO	VAL	0.142011
USER	5b3x_repx	0	PROA6W	6	A		PRO	TRP	-0.869976
USER	5b3x_repx	0	PROA6Y	6	A		PRO	TYR	-0.52454
USER	5b3x_repx	0	GLYA7A	7	A		GLY	ALA	1.91342
USER	5b3x_repx	0	GLYA7C	7	A		GLY	CYS	1.79024
USER	5b3x_repx	0	GLYA7D	7	A		GLY	ASP	1.30463
USER	5b3x_repx	0	GLYA7E	7	A		GLY	GLU	1.37487
USER	5b3x_repx	0	GLYA7F	7	A		GLY	PHE	1.02209
USER	5b3x_repx	0	GLYA7H	7	A		GLY	HIS	1.74319
USER	5b3x_repx	0	GLYA7I	7	A		GLY	ILE	3.68757
USER	5b3x_repx	0	GLYA7K	7	A		GLY	LYS	1.25474
USER	5b3x_repx	0	GLYA7L	7	A		GLY	LEU	1.20608
USER	5b3x_repx	0	GLYA7M	7	A		GLY	MET	1.16884
USER	5b3x_repx	0	GLYA7N	7	A		GLY	ASN	0.976793
USER	5b3x_repx	0	GLYA7P	7	A		GLY	PRO	5.42779
USER	5b3x_repx	0	GLYA7Q	7	A		GLY	GLN	1.11246
USER	5b3x_repx	0	GLYA7R	7	A		GLY	ARG	1.45755
USER	5b3x_repx	0	GLYA7S	7	A		GLY	SER	1.83539
USER	5b3x_repx	0	GLYA7T	7	A		GLY	THR	2.43178
USER	5b3x_repx	0	GLYA7V	7	A		GLY	VAL	2.87402
USER	5b3x_repx	0	GLYA7W	7	A		GLY	TRP	0.987435
USER	5b3x_repx	0	GLYA7Y	7	A		GLY	TYR	1.35361
USER	5b3x_repx	0	TRPA8A	8	A		TRP	ALA	0.889125
USER	5b3x_repx	0	TRPA8C	8	A		TRP	CYS	1.31341
USER	5b3x_repx	0	TRPA8D	8	A		TRP	ASP	1.53736
USER	5b3x_repx	0	TRPA8E	8	A		TRP	GLU	0.730707
USER	5b3x_repx	0	TRPA8F	8	A		TRP	PHE	0.13999
USER	5b3x_repx	0	TRPA8G	8	A		TRP	GLY	1.70687
USER	5b3x_repx	0	TRPA8H	8	A		TRP	HIS	1.11164
USER	5b3x_repx	0	TRPA8I	8	A		TRP	ILE	0.0804614
USER	5b3x_repx	0	TRPA8K	8	A		TRP	LYS	0.213418
USER	5b3x_repx	0	TRPA8L	8	A		TRP	LEU	0.147655
USER	5b3x_repx	0	TRPA8M	8	A		TRP	MET	-0.102461
USER	5b3x_repx	0	TRPA8N	8	A		TRP	ASN	1.44243
USER	5b3x_repx	0	TRPA8P	8	A		TRP	PRO	1.04163
USER	5b3x_repx	0	TRPA8Q	8	A		TRP	GLN	0.715083
USER	5b3x_repx	0	TRPA8R	8	A		TRP	ARG	0.575733
USER	5b3x_repx	0	TRPA8S	8	A		TRP	SER	1.97342
USER	5b3x_repx	0	TRPA8T	8	A		TRP	THR	1.51348
USER	5b3x_repx	0	TRPA8V	8	A		TRP	VAL	0.799648
USER	5b3x_repx	0	TRPA8Y	8	A		TRP	TYR	0.25409
USER	5b3x_repx	0	GLUA9A	9	A		GLU	ALA	0.519863
USER	5b3x_repx	0	GLUA9C	9	A		GLU	CYS	0.97867
USER	5b3x_repx	0	GLUA9D	9	A		GLU	ASP	0.16705
USER	5b3x_repx	0	GLUA9F	9	A		GLU	PHE	-0.218383
USER	5b3x_repx	0	GLUA9G	9	A		GLU	GLY	0.899304
USER	5b3x_repx	0	GLUA9H	9	A		GLU	HIS	0.793034
USER	5b3x_repx	0	GLUA9I	9	A		GLU	ILE	0.347858
USER	5b3x_repx	0	GLUA9K	9	A		GLU	LYS	0.302141
USER	5b3x_repx	0	GLUA9L	9	A		GLU	LEU	0.0955172
USER	5b3x_repx	0	GLUA9M	9	A		GLU	MET	0.0604884
USER	5b3x_repx	0	GLUA9N	9	A		GLU	ASN	0.767411
USER	5b3x_repx	0	GLUA9P	9	A		GLU	PRO	0.280863
USER	5b3x_repx	0	GLUA9Q	9	A		GLU	GLN	0.10505
USER	5b3x_repx	0	GLUA9R	9	A		GLU	ARG	0.425635
USER	5b3x_repx	0	GLUA9S	9	A		GLU	SER	0.88616
USER	5b3x_repx	0	GLUA9T	9	A		GLU	THR	0.800005
USER	5b3x_repx	0	GLUA9V	9	A		GLU	VAL	0.806947
USER	5b3x_repx	0	GLUA9W	9	A		GLU	TRP	0.0850395
USER	5b3x_repx	0	GLUA9Y	9	A		GLU	TYR	0.352859
USER	5b3x_repx	0	LYSA10A	10	A		LYS	ALA	0.135671
USER	5b3x_repx	0	LYSA10C	10	A		LYS	CYS	0.302672
USER	5b3x_repx	0	LYSA10D	10	A		LYS	ASP	0.103593
USER	5b3x_repx	0	LYSA10E	10	A		LYS	GLU	0.129464
USER	5b3x_repx	0	LYSA10F	10	A		LYS	PHE	-0.122658
USER	5b3x_repx	0	LYSA10G	10	A		LYS	GLY	0.0683967
USER	5b3x_repx	0	LYSA10H	10	A		LYS	HIS	0.604425
USER	5b3x_repx	0	LYSA10I	10	A		LYS	ILE	0.2375
USER	5b3x_repx	0	LYSA10L	10	A		LYS	LEU	0.112465
USER	5b3x_repx	0	LYSA10M	10	A		LYS	MET	0.214976
USER	5b3x_repx	0	LYSA10N	10	A		LYS	ASN	0.395299
USER	5b3x_repx	0	LYSA10P	10	A		LYS	PRO	0.0577151
USER	5b3x_repx	0	LYSA10Q	10	A		LYS	GLN	0.263503
USER	5b3x_repx	0	LYSA10R	10	A		LYS	ARG	0.0966633
USER	5b3x_repx	0	LYSA10S	10	A		LYS	SER	-0.632252
USER	5b3x_repx	0	LYSA10T	10	A		LYS	THR	-0.892747
USER	5b3x_repx	0	LYSA10V	10	A		LYS	VAL	0.251939
USER	5b3x_repx	0	LYSA10W	10	A		LYS	TRP	0.205297
USER	5b3x_repx	0	LYSA10Y	10	A		LYS	TYR	-0.013767
USER	5b3x_repx	0	ARGA11A	11	A		ARG	ALA	0.443114
USER	5b3x_repx	0	ARGA11C	11	A		ARG	CYS	0.56843
USER	5b3x_repx	0	ARGA11D	11	A		ARG	ASP	2.17702
USER	5b3x_repx	0	ARGA11E	11	A		ARG	GLU	1.76354
USER	5b3x_repx	0	ARGA11F	11	A		ARG	PHE	0.945774
USER	5b3x_repx	0	ARGA11G	11	A		ARG	GLY	0.708102
USER	5b3x_repx	0	ARGA11H	11	A		ARG	HIS	0.797876
USER	5b3x_repx	0	ARGA11I	11	A		ARG	ILE	0.0143825
USER	5b3x_repx	0	ARGA11K	11	A		ARG	LYS	0.537615
USER	5b3x_repx	0	ARGA11L	11	A		ARG	LEU	-0.625766
USER	5b3x_repx	0	ARGA11M	11	A		ARG	MET	-0.142355
USER	5b3x_repx	0	ARGA11N	11	A		ARG	ASN	-1.0374
USER	5b3x_repx	0	ARGA11P	11	A		ARG	PRO	0.450365
USER	5b3x_repx	0	ARGA11Q	11	A		ARG	GLN	-0.0689134
USER	5b3x_repx	0	ARGA11S	11	A		ARG	SER	0.791617
USER	5b3x_repx	0	ARGA11T	11	A		ARG	THR	0.700074
USER	5b3x_repx	0	ARGA11V	11	A		ARG	VAL	0.748328
USER	5b3x_repx	0	ARGA11W	11	A		ARG	TRP	0.89103
USER	5b3x_repx	0	ARGA11Y	11	A		ARG	TYR	0.594358
USER	5b3x_repx	0	META12A	12	A		MET	ALA	0.453255
USER	5b3x_repx	0	META12C	12	A		MET	CYS	0.906235
USER	5b3x_repx	0	META12D	12	A		MET	ASP	0.523866
USER	5b3x_repx	0	META12E	12	A		MET	GLU	0.567951
USER	5b3x_repx	0	META12F	12	A		MET	PHE	0.290059
USER	5b3x_repx	0	META12G	12	A		MET	GLY	0.659602
USER	5b3x_repx	0	META12H	12	A		MET	HIS	0.985168
USER	5b3x_repx	0	META12I	12	A		MET	ILE	0.590266
USER	5b3x_repx	0	META12K	12	A		MET	LYS	0.203616
USER	5b3x_repx	0	META12L	12	A		MET	LEU	0.00697389
USER	5b3x_repx	0	META12N	12	A		MET	ASN	0.91823
USER	5b3x_repx	0	META12P	12	A		MET	PRO	2.37525
USER	5b3x_repx	0	META12Q	12	A		MET	GLN	0.465377
USER	5b3x_repx	0	META12R	12	A		MET	ARG	0.344687
USER	5b3x_repx	0	META12S	12	A		MET	SER	0.745094
USER	5b3x_repx	0	META12T	12	A		MET	THR	0.580324
USER	5b3x_repx	0	META12V	12	A		MET	VAL	1.21688
USER	5b3x_repx	0	META12W	12	A		MET	TRP	0.777598
USER	5b3x_repx	0	META12Y	12	A		MET	TYR	0.411933
USER	5b3x_repx	0	GLYA13A	13	A		GLY	ALA	0.221556
USER	5b3x_repx	0	GLYA13C	13	A		GLY	CYS	0.0339324
USER	5b3x_repx	0	GLYA13D	13	A		GLY	ASP	-0.0629832
USER	5b3x_repx	0	GLYA13E	13	A		GLY	GLU	-0.031462
USER	5b3x_repx	0	GLYA13F	13	A		GLY	PHE	-0.250831
USER	5b3x_repx	0	GLYA13H	13	A		GLY	HIS	-0.0785024
USER	5b3x_repx	0	GLYA13I	13	A		GLY	ILE	0.130792
USER	5b3x_repx	0	GLYA13K	13	A		GLY	LYS	-0.153567
USER	5b3x_repx	0	GLYA13L	13	A		GLY	LEU	-0.102872
USER	5b3x_repx	0	GLYA13M	13	A		GLY	MET	-0.0259215
USER	5b3x_repx	0	GLYA13N	13	A		GLY	ASN	-0.0036758
USER	5b3x_repx	0	GLYA13P	13	A		GLY	PRO	0.338014
USER	5b3x_repx	0	GLYA13Q	13	A		GLY	GLN	-0.36599
USER	5b3x_repx	0	GLYA13R	13	A		GLY	ARG	-0.477748
USER	5b3x_repx	0	GLYA13S	13	A		GLY	SER	0.070908
USER	5b3x_repx	0	GLYA13T	13	A		GLY	THR	-0.0175527
USER	5b3x_repx	0	GLYA13V	13	A		GLY	VAL	0.0793093
USER	5b3x_repx	0	GLYA13W	13	A		GLY	TRP	-0.144866
USER	5b3x_repx	0	GLYA13Y	13	A		GLY	TYR	-0.228715
USER	5b3x_repx	0	SERA14A	14	A		SER	ALA	-0.218378
USER	5b3x_repx	0	SERA14C	14	A		SER	CYS	0.0276698
USER	5b3x_repx	0	SERA14D	14	A		SER	ASP	-0.00629754
USER	5b3x_repx	0	SERA14E	14	A		SER	GLU	-0.459085
USER	5b3x_repx	0	SERA14F	14	A		SER	PHE	-0.673281
USER	5b3x_repx	0	SERA14G	14	A		SER	GLY	0.194209
USER	5b3x_repx	0	SERA14H	14	A		SER	HIS	-0.137824
USER	5b3x_repx	0	SERA14I	14	A		SER	ILE	-0.33566
USER	5b3x_repx	0	SERA14K	14	A		SER	LYS	-1.72149
USER	5b3x_repx	0	SERA14L	14	A		SER	LEU	-0.449069
USER	5b3x_repx	0	SERA14M	14	A		SER	MET	-0.702658
USER	5b3x_repx	0	SERA14N	14	A		SER	ASN	0.0649138
USER	5b3x_repx	0	SERA14P	14	A		SER	PRO	-0.23346
USER	5b3x_repx	0	SERA14Q	14	A		SER	GLN	-0.412852
USER	5b3x_repx	0	SERA14R	14	A		SER	ARG	-0.396542
USER	5b3x_repx	0	SERA14T	14	A		SER	THR	0.00607385
USER	5b3x_repx	0	SERA14V	14	A		SER	VAL	0.064349
USER	5b3x_repx	0	SERA14W	14	A		SER	TRP	0.0198657
USER	5b3x_repx	0	SERA14Y	14	A		SER	TYR	-0.913141
USER	5b3x_repx	0	GLYA15A	15	A		GLY	ALA	-1.63383
USER	5b3x_repx	0	GLYA15C	15	A		GLY	CYS	-1.55377
USER	5b3x_repx	0	GLYA15D	15	A		GLY	ASP	-1.69634
USER	5b3x_repx	0	GLYA15E	15	A		GLY	GLU	-1.92961
USER	5b3x_repx	0	GLYA15F	15	A		GLY	PHE	-2.26384
USER	5b3x_repx	0	GLYA15H	15	A		GLY	HIS	0.161
USER	5b3x_repx	0	GLYA15I	15	A		GLY	ILE	-1.47898
USER	5b3x_repx	0	GLYA15K	15	A		GLY	LYS	-2.18425
USER	5b3x_repx	0	GLYA15L	15	A		GLY	LEU	-2.19426
USER	5b3x_repx	0	GLYA15M	15	A		GLY	MET	-0.921842
USER	5b3x_repx	0	GLYA15N	15	A		GLY	ASN	-2.01311
USER	5b3x_repx	0	GLYA15P	15	A		GLY	PRO	-1.98135
USER	5b3x_repx	0	GLYA15Q	15	A		GLY	GLN	-1.91228
USER	5b3x_repx	0	GLYA15R	15	A		GLY	ARG	-2.04258
USER	5b3x_repx	0	GLYA15S	15	A		GLY	SER	-1.4619
USER	5b3x_repx	0	GLYA15T	15	A		GLY	THR	-1.42259
USER	5b3x_repx	0	GLYA15V	15	A		GLY	VAL	-1.36189
USER	5b3x_repx	0	GLYA15W	15	A		GLY	TRP	0.0602994
USER	5b3x_repx	0	GLYA15Y	15	A		GLY	TYR	-2.23391
USER	5b3x_repx	0	LYSA16A	16	A		LYS	ALA	0.862302
USER	5b3x_repx	0	LYSA16C	16	A		LYS	CYS	0.363985
USER	5b3x_repx	0	LYSA16D	16	A		LYS	ASP	-0.600549
USER	5b3x_repx	0	LYSA16E	16	A		LYS	GLU	0.969393
USER	5b3x_repx	0	LYSA16F	16	A		LYS	PHE	-0.107618
USER	5b3x_repx	0	LYSA16G	16	A		LYS	GLY	0.666364
USER	5b3x_repx	0	LYSA16H	16	A		LYS	HIS	0.343489
USER	5b3x_repx	0	LYSA16I	16	A		LYS	ILE	1.36653
USER	5b3x_repx	0	LYSA16L	16	A		LYS	LEU	0.660601
USER	5b3x_repx	0	LYSA16M	16	A		LYS	MET	-0.00812523
USER	5b3x_repx	0	LYSA16N	16	A		LYS	ASN	0.345879
USER	5b3x_repx	0	LYSA16P	16	A		LYS	PRO	0.0249627
USER	5b3x_repx	0	LYSA16Q	16	A		LYS	GLN	0.218668
USER	5b3x_repx	0	LYSA16R	16	A		LYS	ARG	0.233385
USER	5b3x_repx	0	LYSA16S	16	A		LYS	SER	0.529972
USER	5b3x_repx	0	LYSA16T	16	A		LYS	THR	1.22815
USER	5b3x_repx	0	LYSA16V	16	A		LYS	VAL	1.53898
USER	5b3x_repx	0	LYSA16W	16	A		LYS	TRP	0.495179
USER	5b3x_repx	0	LYSA16Y	16	A		LYS	TYR	0.476126
USER	5b3x_repx	0	ILEA17A	17	A		ILE	ALA	2.82901
USER	5b3x_repx	0	ILEA17C	17	A		ILE	CYS	2.1925
USER	5b3x_repx	0	ILEA17D	17	A		ILE	ASP	6.15333
USER	5b3x_repx	0	ILEA17E	17	A		ILE	GLU	6.94068
USER	5b3x_repx	0	ILEA17F	17	A		ILE	PHE	14.7044
USER	5b3x_repx	0	ILEA17G	17	A		ILE	GLY	3.51687
USER	5b3x_repx	0	ILEA17H	17	A		ILE	HIS	11.9151
USER	5b3x_repx	0	ILEA17K	17	A		ILE	LYS	3.4822
USER	5b3x_repx	0	ILEA17L	17	A		ILE	LEU	0.350864
USER	5b3x_repx	0	ILEA17M	17	A		ILE	MET	0.303313
USER	5b3x_repx	0	ILEA17N	17	A		ILE	ASN	2.92245
USER	5b3x_repx	0	ILEA17P	17	A		ILE	PRO	1.98384
USER	5b3x_repx	0	ILEA17Q	17	A		ILE	GLN	3.91463
USER	5b3x_repx	0	ILEA17R	17	A		ILE	ARG	4.28391
USER	5b3x_repx	0	ILEA17S	17	A		ILE	SER	2.80541
USER	5b3x_repx	0	ILEA17T	17	A		ILE	THR	1.79312
USER	5b3x_repx	0	ILEA17V	17	A		ILE	VAL	0.841557
USER	5b3x_repx	0	ILEA17W	17	A		ILE	TRP	20.2679
USER	5b3x_repx	0	ILEA17Y	17	A		ILE	TYR	15.2051
USER	5b3x_repx	0	GLUA18A	18	A		GLU	ALA	-0.144632
USER	5b3x_repx	0	GLUA18C	18	A		GLU	CYS	0.218716
USER	5b3x_repx	0	GLUA18D	18	A		GLU	ASP	0.317774
USER	5b3x_repx	0	GLUA18F	18	A		GLU	PHE	-0.204873
USER	5b3x_repx	0	GLUA18G	18	A		GLU	GLY	0.330597
USER	5b3x_repx	0	GLUA18H	18	A		GLU	HIS	0.0679857
USER	5b3x_repx	0	GLUA18I	18	A		GLU	ILE	0.0310078
USER	5b3x_repx	0	GLUA18K	18	A		GLU	LYS	-0.278189
USER	5b3x_repx	0	GLUA18L	18	A		GLU	LEU	-0.127807
USER	5b3x_repx	0	GLUA18M	18	A		GLU	MET	-0.536494
USER	5b3x_repx	0	GLUA18N	18	A		GLU	ASN	0.399137
USER	5b3x_repx	0	GLUA18P	18	A		GLU	PRO	-1.34543
USER	5b3x_repx	0	GLUA18Q	18	A		GLU	GLN	-0.33502
USER	5b3x_repx	0	GLUA18R	18	A		GLU	ARG	-0.296808
USER	5b3x_repx	0	GLUA18S	18	A		GLU	SER	0.0936322
USER	5b3x_repx	0	GLUA18T	18	A		GLU	THR	0.326404
USER	5b3x_repx	0	GLUA18V	18	A		GLU	VAL	0.278311
USER	5b3x_repx	0	GLUA18W	18	A		GLU	TRP	-0.460321
USER	5b3x_repx	0	GLUA18Y	18	A		GLU	TYR	-0.186146
USER	5b3x_repx	0	GLUA19A	19	A		GLU	ALA	0.526959
USER	5b3x_repx	0	GLUA19C	19	A		GLU	CYS	0.0436593
USER	5b3x_repx	0	GLUA19D	19	A		GLU	ASP	0.261948
USER	5b3x_repx	0	GLUA19F	19	A		GLU	PHE	-0.577005
USER	5b3x_repx	0	GLUA19G	19	A		GLU	GLY	0.154419
USER	5b3x_repx	0	GLUA19H	19	A		GLU	HIS	0.0115266
USER	5b3x_repx	0	GLUA19I	19	A		GLU	ILE	-0.230885
USER	5b3x_repx	0	GLUA19K	19	A		GLU	LYS	-0.355738
USER	5b3x_repx	0	GLUA19L	19	A		GLU	LEU	-0.304874
USER	5b3x_repx	0	GLUA19M	19	A		GLU	MET	-0.43458
USER	5b3x_repx	0	GLUA19N	19	A		GLU	ASN	0.0777584
USER	5b3x_repx	0	GLUA19P	19	A		GLU	PRO	-0.869149
USER	5b3x_repx	0	GLUA19Q	19	A		GLU	GLN	-0.0582844
USER	5b3x_repx	0	GLUA19R	19	A		GLU	ARG	-0.188387
USER	5b3x_repx	0	GLUA19S	19	A		GLU	SER	0.536899
USER	5b3x_repx	0	GLUA19T	19	A		GLU	THR	0.120347
USER	5b3x_repx	0	GLUA19V	19	A		GLU	VAL	0.103203
USER	5b3x_repx	0	GLUA19W	19	A		GLU	TRP	-0.477592
USER	5b3x_repx	0	GLUA19Y	19	A		GLU	TYR	-0.544542
USER	5b3x_repx	0	GLYA20A	20	A		GLY	ALA	3.06916
USER	5b3x_repx	0	GLYA20C	20	A		GLY	CYS	2.36814
USER	5b3x_repx	0	GLYA20D	20	A		GLY	ASP	2.7038
USER	5b3x_repx	0	GLYA20E	20	A		GLY	GLU	2.41716
USER	5b3x_repx	0	GLYA20F	20	A		GLY	PHE	1.87489
USER	5b3x_repx	0	GLYA20H	20	A		GLY	HIS	2.02199
USER	5b3x_repx	0	GLYA20I	20	A		GLY	ILE	4.20126
USER	5b3x_repx	0	GLYA20K	20	A		GLY	LYS	2.01642
USER	5b3x_repx	0	GLYA20L	20	A		GLY	LEU	2.089
USER	5b3x_repx	0	GLYA20M	20	A		GLY	MET	2.0842
USER	5b3x_repx	0	GLYA20N	20	A		GLY	ASN	2.28251
USER	5b3x_repx	0	GLYA20P	20	A		GLY	PRO	6.4314
USER	5b3x_repx	0	GLYA20Q	20	A		GLY	GLN	2.13745
USER	5b3x_repx	0	GLYA20R	20	A		GLY	ARG	2.06769
USER	5b3x_repx	0	GLYA20S	20	A		GLY	SER	2.55881
USER	5b3x_repx	0	GLYA20T	20	A		GLY	THR	3.62248
USER	5b3x_repx	0	GLYA20V	20	A		GLY	VAL	4.70344
USER	5b3x_repx	0	GLYA20W	20	A		GLY	TRP	1.96626
USER	5b3x_repx	0	GLYA20Y	20	A		GLY	TYR	1.8827
USER	5b3x_repx	0	LYSA21A	21	A		LYS	ALA	1.65599
USER	5b3x_repx	0	LYSA21C	21	A		LYS	CYS	1.2661
USER	5b3x_repx	0	LYSA21D	21	A		LYS	ASP	3.18018
USER	5b3x_repx	0	LYSA21E	21	A		LYS	GLU	2.12238
USER	5b3x_repx	0	LYSA21F	21	A		LYS	PHE	0.748843
USER	5b3x_repx	0	LYSA21G	21	A		LYS	GLY	2.21274
USER	5b3x_repx	0	LYSA21H	21	A		LYS	HIS	1.22832
USER	5b3x_repx	0	LYSA21I	21	A		LYS	ILE	0.450361
USER	5b3x_repx	0	LYSA21L	21	A		LYS	LEU	-0.469533
USER	5b3x_repx	0	LYSA21M	21	A		LYS	MET	0.49197
USER	5b3x_repx	0	LYSA21N	21	A		LYS	ASN	1.84278
USER	5b3x_repx	0	LYSA21P	21	A		LYS	PRO	4.88014
USER	5b3x_repx	0	LYSA21Q	21	A		LYS	GLN	1.53384
USER	5b3x_repx	0	LYSA21R	21	A		LYS	ARG	0.619264
USER	5b3x_repx	0	LYSA21S	21	A		LYS	SER	1.76393
USER	5b3x_repx	0	LYSA21T	21	A		LYS	THR	1.44578
USER	5b3x_repx	0	LYSA21V	21	A		LYS	VAL	0.600717
USER	5b3x_repx	0	LYSA21W	21	A		LYS	TRP	0.88576
USER	5b3x_repx	0	LYSA21Y	21	A		LYS	TYR	0.952839
USER	5b3x_repx	0	LEUA22A	22	A		LEU	ALA	4.67243
USER	5b3x_repx	0	LEUA22C	22	A		LEU	CYS	3.59407
USER	5b3x_repx	0	LEUA22D	22	A		LEU	ASP	7.30883
USER	5b3x_repx	0	LEUA22E	22	A		LEU	GLU	5.75195
USER	5b3x_repx	0	LEUA22F	22	A		LEU	PHE	8.03833
USER	5b3x_repx	0	LEUA22G	22	A		LEU	GLY	6.22505
USER	5b3x_repx	0	LEUA22H	22	A		LEU	HIS	5.66918
USER	5b3x_repx	0	LEUA22I	22	A		LEU	ILE	-0.120435
USER	5b3x_repx	0	LEUA22K	22	A		LEU	LYS	3.22842
USER	5b3x_repx	0	LEUA22M	22	A		LEU	MET	0.319727
USER	5b3x_repx	0	LEUA22N	22	A		LEU	ASN	4.59505
USER	5b3x_repx	0	LEUA22P	22	A		LEU	PRO	9.79774
USER	5b3x_repx	0	LEUA22Q	22	A		LEU	GLN	3.69672
USER	5b3x_repx	0	LEUA22R	22	A		LEU	ARG	5.9439
USER	5b3x_repx	0	LEUA22S	22	A		LEU	SER	5.50407
USER	5b3x_repx	0	LEUA22T	22	A		LEU	THR	3.67934
USER	5b3x_repx	0	LEUA22V	22	A		LEU	VAL	0.756392
USER	5b3x_repx	0	LEUA22W	22	A		LEU	TRP	22.3266
USER	5b3x_repx	0	LEUA22Y	22	A		LEU	TYR	13.6054
USER	5b3x_repx	0	VALA23A	23	A		VAL	ALA	1.54858
USER	5b3x_repx	0	VALA23C	23	A		VAL	CYS	1.32575
USER	5b3x_repx	0	VALA23D	23	A		VAL	ASP	3.08797
USER	5b3x_repx	0	VALA23E	23	A		VAL	GLU	2.06102
USER	5b3x_repx	0	VALA23F	23	A		VAL	PHE	-0.413011
USER	5b3x_repx	0	VALA23G	23	A		VAL	GLY	2.8504
USER	5b3x_repx	0	VALA23H	23	A		VAL	HIS	0.883672
USER	5b3x_repx	0	VALA23I	23	A		VAL	ILE	-0.797729
USER	5b3x_repx	0	VALA23K	23	A		VAL	LYS	0.278416
USER	5b3x_repx	0	VALA23L	23	A		VAL	LEU	-0.0475093
USER	5b3x_repx	0	VALA23M	23	A		VAL	MET	-0.08587
USER	5b3x_repx	0	VALA23N	23	A		VAL	ASN	0.332485
USER	5b3x_repx	0	VALA23P	23	A		VAL	PRO	4.93201
USER	5b3x_repx	0	VALA23Q	23	A		VAL	GLN	0.735871
USER	5b3x_repx	0	VALA23R	23	A		VAL	ARG	-2.09822
USER	5b3x_repx	0	VALA23S	23	A		VAL	SER	1.4686
USER	5b3x_repx	0	VALA23T	23	A		VAL	THR	0.839579
USER	5b3x_repx	0	VALA23W	23	A		VAL	TRP	1.20032
USER	5b3x_repx	0	VALA23Y	23	A		VAL	TYR	0.185329
USER	5b3x_repx	0	ILEA24A	24	A		ILE	ALA	5.05323
USER	5b3x_repx	0	ILEA24C	24	A		ILE	CYS	3.99412
USER	5b3x_repx	0	ILEA24D	24	A		ILE	ASP	6.89158
USER	5b3x_repx	0	ILEA24E	24	A		ILE	GLU	5.24694
USER	5b3x_repx	0	ILEA24F	24	A		ILE	PHE	3.21319
USER	5b3x_repx	0	ILEA24G	24	A		ILE	GLY	7.27935
USER	5b3x_repx	0	ILEA24H	24	A		ILE	HIS	3.92231
USER	5b3x_repx	0	ILEA24K	24	A		ILE	LYS	5.31441
USER	5b3x_repx	0	ILEA24L	24	A		ILE	LEU	0.533495
USER	5b3x_repx	0	ILEA24M	24	A		ILE	MET	1.04741
USER	5b3x_repx	0	ILEA24N	24	A		ILE	ASN	5.12113
USER	5b3x_repx	0	ILEA24P	24	A		ILE	PRO	6.14408
USER	5b3x_repx	0	ILEA24Q	24	A		ILE	GLN	3.19686
USER	5b3x_repx	0	ILEA24R	24	A		ILE	ARG	7.67717
USER	5b3x_repx	0	ILEA24S	24	A		ILE	SER	6.0692
USER	5b3x_repx	0	ILEA24T	24	A		ILE	THR	3.79299
USER	5b3x_repx	0	ILEA24V	24	A		ILE	VAL	1.18594
USER	5b3x_repx	0	ILEA24W	24	A		ILE	TRP	5.7154
USER	5b3x_repx	0	ILEA24Y	24	A		ILE	TYR	7.23004
USER	5b3x_repx	0	TRPA25A	25	A		TRP	ALA	5.81291
USER	5b3x_repx	0	TRPA25C	25	A		TRP	CYS	5.54926
USER	5b3x_repx	0	TRPA25D	25	A		TRP	ASP	7.94607
USER	5b3x_repx	0	TRPA25E	25	A		TRP	GLU	6.84154
USER	5b3x_repx	0	TRPA25F	25	A		TRP	PHE	2.00106
USER	5b3x_repx	0	TRPA25G	25	A		TRP	GLY	7.39472
USER	5b3x_repx	0	TRPA25H	25	A		TRP	HIS	4.57326
USER	5b3x_repx	0	TRPA25I	25	A		TRP	ILE	4.20789
USER	5b3x_repx	0	TRPA25K	25	A		TRP	LYS	5.11124
USER	5b3x_repx	0	TRPA25L	25	A		TRP	LEU	2.53236
USER	5b3x_repx	0	TRPA25M	25	A		TRP	MET	2.80762
USER	5b3x_repx	0	TRPA25N	25	A		TRP	ASN	6.14008
USER	5b3x_repx	0	TRPA25P	25	A		TRP	PRO	11.3417
USER	5b3x_repx	0	TRPA25Q	25	A		TRP	GLN	5.68882
USER	5b3x_repx	0	TRPA25R	25	A		TRP	ARG	5.31197
USER	5b3x_repx	0	TRPA25S	25	A		TRP	SER	6.70944
USER	5b3x_repx	0	TRPA25T	25	A		TRP	THR	5.64351
USER	5b3x_repx	0	TRPA25V	25	A		TRP	VAL	4.85781
USER	5b3x_repx	0	TRPA25Y	25	A		TRP	TYR	1.95577
USER	5b3x_repx	0	ILEA26A	26	A		ILE	ALA	3.28958
USER	5b3x_repx	0	ILEA26C	26	A		ILE	CYS	2.87541
USER	5b3x_repx	0	ILEA26D	26	A		ILE	ASP	4.15023
USER	5b3x_repx	0	ILEA26E	26	A		ILE	GLU	4.13759
USER	5b3x_repx	0	ILEA26F	26	A		ILE	PHE	5.2627
USER	5b3x_repx	0	ILEA26G	26	A		ILE	GLY	4.49348
USER	5b3x_repx	0	ILEA26H	26	A		ILE	HIS	4.47057
USER	5b3x_repx	0	ILEA26K	26	A		ILE	LYS	3.46141
USER	5b3x_repx	0	ILEA26L	26	A		ILE	LEU	0.396046
USER	5b3x_repx	0	ILEA26M	26	A		ILE	MET	-0.369531
USER	5b3x_repx	0	ILEA26N	26	A		ILE	ASN	3.10022
USER	5b3x_repx	0	ILEA26P	26	A		ILE	PRO	3.92228
USER	5b3x_repx	0	ILEA26Q	26	A		ILE	GLN	2.35786
USER	5b3x_repx	0	ILEA26R	26	A		ILE	ARG	3.0476
USER	5b3x_repx	0	ILEA26S	26	A		ILE	SER	3.55665
USER	5b3x_repx	0	ILEA26T	26	A		ILE	THR	2.77246
USER	5b3x_repx	0	ILEA26V	26	A		ILE	VAL	1.09782
USER	5b3x_repx	0	ILEA26W	26	A		ILE	TRP	1.40622
USER	5b3x_repx	0	ILEA26Y	26	A		ILE	TYR	8.12098
USER	5b3x_repx	0	ASNA27A	27	A		ASN	ALA	-0.624236
USER	5b3x_repx	0	ASNA27C	27	A		ASN	CYS	0.0620682
USER	5b3x_repx	0	ASNA27D	27	A		ASN	ASP	-0.0372256
USER	5b3x_repx	0	ASNA27E	27	A		ASN	GLU	-0.0955089
USER	5b3x_repx	0	ASNA27F	27	A		ASN	PHE	-0.376513
USER	5b3x_repx	0	ASNA27G	27	A		ASN	GLY	0.461439
USER	5b3x_repx	0	ASNA27H	27	A		ASN	HIS	0.216707
USER	5b3x_repx	0	ASNA27I	27	A		ASN	ILE	-0.367483
USER	5b3x_repx	0	ASNA27K	27	A		ASN	LYS	-0.471086
USER	5b3x_repx	0	ASNA27L	27	A		ASN	LEU	-1.06364
USER	5b3x_repx	0	ASNA27M	27	A		ASN	MET	-0.668658
USER	5b3x_repx	0	ASNA27P	27	A		ASN	PRO	-3.01129
USER	5b3x_repx	0	ASNA27Q	27	A		ASN	GLN	0.0505787
USER	5b3x_repx	0	ASNA27R	27	A		ASN	ARG	-0.160606
USER	5b3x_repx	0	ASNA27S	27	A		ASN	SER	0.617391
USER	5b3x_repx	0	ASNA27T	27	A		ASN	THR	2.39402
USER	5b3x_repx	0	ASNA27V	27	A		ASN	VAL	-0.240061
USER	5b3x_repx	0	ASNA27W	27	A		ASN	TRP	-0.47266
USER	5b3x_repx	0	ASNA27Y	27	A		ASN	TYR	-0.0719906
USER	5b3x_repx	0	GLYA28A	28	A		GLY	ALA	-0.449307
USER	5b3x_repx	0	GLYA28C	28	A		GLY	CYS	-0.0754379
USER	5b3x_repx	0	GLYA28D	28	A		GLY	ASP	-0.249625
USER	5b3x_repx	0	GLYA28E	28	A		GLY	GLU	-0.330133
USER	5b3x_repx	0	GLYA28F	28	A		GLY	PHE	-0.526713
USER	5b3x_repx	0	GLYA28H	28	A		GLY	HIS	0.200335
USER	5b3x_repx	0	GLYA28I	28	A		GLY	ILE	-0.196708
USER	5b3x_repx	0	GLYA28K	28	A		GLY	LYS	-0.413215
USER	5b3x_repx	0	GLYA28L	28	A		GLY	LEU	-0.582122
USER	5b3x_repx	0	GLYA28M	28	A		GLY	MET	-0.561499
USER	5b3x_repx	0	GLYA28N	28	A		GLY	ASN	-0.0774775
USER	5b3x_repx	0	GLYA28P	28	A		GLY	PRO	-2.25417
USER	5b3x_repx	0	GLYA28Q	28	A		GLY	GLN	-0.480649
USER	5b3x_repx	0	GLYA28R	28	A		GLY	ARG	-0.352154
USER	5b3x_repx	0	GLYA28S	28	A		GLY	SER	-0.451857
USER	5b3x_repx	0	GLYA28T	28	A		GLY	THR	0.169698
USER	5b3x_repx	0	GLYA28V	28	A		GLY	VAL	-0.0258632
USER	5b3x_repx	0	GLYA28W	28	A		GLY	TRP	-0.554805
USER	5b3x_repx	0	GLYA28Y	28	A		GLY	TYR	-0.379013
USER	5b3x_repx	0	ASPA29A	29	A		ASP	ALA	0.669613
USER	5b3x_repx	0	ASPA29C	29	A		ASP	CYS	0.330683
USER	5b3x_repx	0	ASPA29E	29	A		ASP	GLU	0.331996
USER	5b3x_repx	0	ASPA29F	29	A		ASP	PHE	-0.452805
USER	5b3x_repx	0	ASPA29G	29	A		ASP	GLY	1.40078
USER	5b3x_repx	0	ASPA29H	29	A		ASP	HIS	0.554337
USER	5b3x_repx	0	ASPA29I	29	A		ASP	ILE	-0.659416
USER	5b3x_repx	0	ASPA29K	29	A		ASP	LYS	-0.254311
USER	5b3x_repx	0	ASPA29L	29	A		ASP	LEU	-0.707798
USER	5b3x_repx	0	ASPA29M	29	A		ASP	MET	-0.772741
USER	5b3x_repx	0	ASPA29N	29	A		ASP	ASN	0.00126332
USER	5b3x_repx	0	ASPA29P	29	A		ASP	PRO	0.362843
USER	5b3x_repx	0	ASPA29Q	29	A		ASP	GLN	-0.0782693
USER	5b3x_repx	0	ASPA29R	29	A		ASP	ARG	-0.323245
USER	5b3x_repx	0	ASPA29S	29	A		ASP	SER	1.01567
USER	5b3x_repx	0	ASPA29T	29	A		ASP	THR	0.857039
USER	5b3x_repx	0	ASPA29V	29	A		ASP	VAL	0.104434
USER	5b3x_repx	0	ASPA29W	29	A		ASP	TRP	-0.687063
USER	5b3x_repx	0	ASPA29Y	29	A		ASP	TYR	-0.204787
USER	5b3x_repx	0	LYSA30A	30	A		LYS	ALA	0.926913
USER	5b3x_repx	0	LYSA30C	30	A		LYS	CYS	0.388752
USER	5b3x_repx	0	LYSA30D	30	A		LYS	ASP	0.654468
USER	5b3x_repx	0	LYSA30E	30	A		LYS	GLU	1.86741
USER	5b3x_repx	0	LYSA30F	30	A		LYS	PHE	-2.46623
USER	5b3x_repx	0	LYSA30G	30	A		LYS	GLY	1.21523
USER	5b3x_repx	0	LYSA30H	30	A		LYS	HIS	-0.477129
USER	5b3x_repx	0	LYSA30I	30	A		LYS	ILE	-0.0128719
USER	5b3x_repx	0	LYSA30L	30	A		LYS	LEU	-1.74757
USER	5b3x_repx	0	LYSA30M	30	A		LYS	MET	-1.53131
USER	5b3x_repx	0	LYSA30N	30	A		LYS	ASN	0.177024
USER	5b3x_repx	0	LYSA30P	30	A		LYS	PRO	2.5543
USER	5b3x_repx	0	LYSA30Q	30	A		LYS	GLN	0.160425
USER	5b3x_repx	0	LYSA30R	30	A		LYS	ARG	-0.271648
USER	5b3x_repx	0	LYSA30S	30	A		LYS	SER	0.655906
USER	5b3x_repx	0	LYSA30T	30	A		LYS	THR	1.047
USER	5b3x_repx	0	LYSA30V	30	A		LYS	VAL	0.0563265
USER	5b3x_repx	0	LYSA30W	30	A		LYS	TRP	-1.43255
USER	5b3x_repx	0	LYSA30Y	30	A		LYS	TYR	-3.40717
USER	5b3x_repx	0	GLYA31A	31	A		GLY	ALA	2.00599
USER	5b3x_repx	0	GLYA31C	31	A		GLY	CYS	6.01673
USER	5b3x_repx	0	GLYA31D	31	A		GLY	ASP	9.38753
USER	5b3x_repx	0	GLYA31E	31	A		GLY	GLU	13.1653
USER	5b3x_repx	0	GLYA31F	31	A		GLY	PHE	39.9878
USER	5b3x_repx	0	GLYA31H	31	A		GLY	HIS	42.3554
USER	5b3x_repx	0	GLYA31I	31	A		GLY	ILE	23.277
USER	5b3x_repx	0	GLYA31K	31	A		GLY	LYS	16.4984
USER	5b3x_repx	0	GLYA31L	31	A		GLY	LEU	21.4552
USER	5b3x_repx	0	GLYA31M	31	A		GLY	MET	10.1216
USER	5b3x_repx	0	GLYA31N	31	A		GLY	ASN	11.1355
USER	5b3x_repx	0	GLYA31P	31	A		GLY	PRO	0.506835
USER	5b3x_repx	0	GLYA31Q	31	A		GLY	GLN	10.2517
USER	5b3x_repx	0	GLYA31R	31	A		GLY	ARG	31.8221
USER	5b3x_repx	0	GLYA31S	31	A		GLY	SER	4.43742
USER	5b3x_repx	0	GLYA31T	31	A		GLY	THR	10.1497
USER	5b3x_repx	0	GLYA31V	31	A		GLY	VAL	13.308
USER	5b3x_repx	0	GLYA31W	31	A		GLY	TRP	27.8901
USER	5b3x_repx	0	GLYA31Y	31	A		GLY	TYR	37.6672
USER	5b3x_repx	0	TYRA32A	32	A		TYR	ALA	0.795749
USER	5b3x_repx	0	TYRA32C	32	A		TYR	CYS	1.50949
USER	5b3x_repx	0	TYRA32D	32	A		TYR	ASP	2.08659
USER	5b3x_repx	0	TYRA32E	32	A		TYR	GLU	1.76696
USER	5b3x_repx	0	TYRA32F	32	A		TYR	PHE	-0.273392
USER	5b3x_repx	0	TYRA32G	32	A		TYR	GLY	2.32547
USER	5b3x_repx	0	TYRA32H	32	A		TYR	HIS	2.1209
USER	5b3x_repx	0	TYRA32I	32	A		TYR	ILE	1.72203
USER	5b3x_repx	0	TYRA32K	32	A		TYR	LYS	1.68551
USER	5b3x_repx	0	TYRA32L	32	A		TYR	LEU	1.35709
USER	5b3x_repx	0	TYRA32M	32	A		TYR	MET	0.524916
USER	5b3x_repx	0	TYRA32N	32	A		TYR	ASN	1.96649
USER	5b3x_repx	0	TYRA32P	32	A		TYR	PRO	1.63637
USER	5b3x_repx	0	TYRA32Q	32	A		TYR	GLN	2.25475
USER	5b3x_repx	0	TYRA32R	32	A		TYR	ARG	2.09053
USER	5b3x_repx	0	TYRA32S	32	A		TYR	SER	2.31251
USER	5b3x_repx	0	TYRA32T	32	A		TYR	THR	3.14423
USER	5b3x_repx	0	TYRA32V	32	A		TYR	VAL	1.18265
USER	5b3x_repx	0	TYRA32W	32	A		TYR	TRP	0.53261
USER	5b3x_repx	0	ASNA33A	33	A		ASN	ALA	0.219507
USER	5b3x_repx	0	ASNA33C	33	A		ASN	CYS	0.871747
USER	5b3x_repx	0	ASNA33D	33	A		ASN	ASP	0.257098
USER	5b3x_repx	0	ASNA33E	33	A		ASN	GLU	-0.186015
USER	5b3x_repx	0	ASNA33F	33	A		ASN	PHE	-0.164899
USER	5b3x_repx	0	ASNA33G	33	A		ASN	GLY	0.982496
USER	5b3x_repx	0	ASNA33H	33	A		ASN	HIS	0.647069
USER	5b3x_repx	0	ASNA33I	33	A		ASN	ILE	-0.141003
USER	5b3x_repx	0	ASNA33K	33	A		ASN	LYS	-0.46111
USER	5b3x_repx	0	ASNA33L	33	A		ASN	LEU	-0.226231
USER	5b3x_repx	0	ASNA33M	33	A		ASN	MET	-0.4523
USER	5b3x_repx	0	ASNA33P	33	A		ASN	PRO	1.71001
USER	5b3x_repx	0	ASNA33Q	33	A		ASN	GLN	-0.288905
USER	5b3x_repx	0	ASNA33R	33	A		ASN	ARG	-0.221748
USER	5b3x_repx	0	ASNA33S	33	A		ASN	SER	0.806309
USER	5b3x_repx	0	ASNA33T	33	A		ASN	THR	0.976864
USER	5b3x_repx	0	ASNA33V	33	A		ASN	VAL	0.464453
USER	5b3x_repx	0	ASNA33W	33	A		ASN	TRP	-0.0483476
USER	5b3x_repx	0	ASNA33Y	33	A		ASN	TYR	-0.0458508
USER	5b3x_repx	0	GLYA34A	34	A		GLY	ALA	4.52882
USER	5b3x_repx	0	GLYA34C	34	A		GLY	CYS	10.8513
USER	5b3x_repx	0	GLYA34D	34	A		GLY	ASP	21.5564
USER	5b3x_repx	0	GLYA34E	34	A		GLY	GLU	17.9674
USER	5b3x_repx	0	GLYA34F	34	A		GLY	PHE	42.087
USER	5b3x_repx	0	GLYA34H	34	A		GLY	HIS	35.3237
USER	5b3x_repx	0	GLYA34I	34	A		GLY	ILE	23.4821
USER	5b3x_repx	0	GLYA34K	34	A		GLY	LYS	16.0221
USER	5b3x_repx	0	GLYA34L	34	A		GLY	LEU	21.4773
USER	5b3x_repx	0	GLYA34M	34	A		GLY	MET	11.5711
USER	5b3x_repx	0	GLYA34N	34	A		GLY	ASN	19.5607
USER	5b3x_repx	0	GLYA34P	34	A		GLY	PRO	11.4133
USER	5b3x_repx	0	GLYA34Q	34	A		GLY	GLN	16.544
USER	5b3x_repx	0	GLYA34R	34	A		GLY	ARG	15.5818
USER	5b3x_repx	0	GLYA34S	34	A		GLY	SER	7.94076
USER	5b3x_repx	0	GLYA34T	34	A		GLY	THR	12.9773
USER	5b3x_repx	0	GLYA34V	34	A		GLY	VAL	17.4442
USER	5b3x_repx	0	GLYA34W	34	A		GLY	TRP	40.8043
USER	5b3x_repx	0	GLYA34Y	34	A		GLY	TYR	47.4289
USER	5b3x_repx	0	LEUA35A	35	A		LEU	ALA	4.30454
USER	5b3x_repx	0	LEUA35C	35	A		LEU	CYS	4.01884
USER	5b3x_repx	0	LEUA35D	35	A		LEU	ASP	5.51687
USER	5b3x_repx	0	LEUA35E	35	A		LEU	GLU	4.63598
USER	5b3x_repx	0	LEUA35F	35	A		LEU	PHE	3.08519
USER	5b3x_repx	0	LEUA35G	35	A		LEU	GLY	6.10295
USER	5b3x_repx	0	LEUA35H	35	A		LEU	HIS	3.28442
USER	5b3x_repx	0	LEUA35I	35	A		LEU	ILE	1.58554
USER	5b3x_repx	0	LEUA35K	35	A		LEU	LYS	4.73376
USER	5b3x_repx	0	LEUA35M	35	A		LEU	MET	0.17098
USER	5b3x_repx	0	LEUA35N	35	A		LEU	ASN	4.49763
USER	5b3x_repx	0	LEUA35P	35	A		LEU	PRO	6.5523
USER	5b3x_repx	0	LEUA35Q	35	A		LEU	GLN	2.9373
USER	5b3x_repx	0	LEUA35R	35	A		LEU	ARG	5.18166
USER	5b3x_repx	0	LEUA35S	35	A		LEU	SER	4.63901
USER	5b3x_repx	0	LEUA35T	35	A		LEU	THR	3.74196
USER	5b3x_repx	0	LEUA35V	35	A		LEU	VAL	1.8207
USER	5b3x_repx	0	LEUA35W	35	A		LEU	TRP	9.42142
USER	5b3x_repx	0	LEUA35Y	35	A		LEU	TYR	2.9035
USER	5b3x_repx	0	ALAA36C	36	A		ALA	CYS	0.844601
USER	5b3x_repx	0	ALAA36D	36	A		ALA	ASP	0.93538
USER	5b3x_repx	0	ALAA36E	36	A		ALA	GLU	0.303037
USER	5b3x_repx	0	ALAA36F	36	A		ALA	PHE	-0.274112
USER	5b3x_repx	0	ALAA36G	36	A		ALA	GLY	1.48999
USER	5b3x_repx	0	ALAA36H	36	A		ALA	HIS	1.18331
USER	5b3x_repx	0	ALAA36I	36	A		ALA	ILE	0.265204
USER	5b3x_repx	0	ALAA36K	36	A		ALA	LYS	-0.202392
USER	5b3x_repx	0	ALAA36L	36	A		ALA	LEU	-0.911708
USER	5b3x_repx	0	ALAA36M	36	A		ALA	MET	-1.03641
USER	5b3x_repx	0	ALAA36N	36	A		ALA	ASN	0.9014
USER	5b3x_repx	0	ALAA36P	36	A		ALA	PRO	5.50296
USER	5b3x_repx	0	ALAA36Q	36	A		ALA	GLN	-0.334309
USER	5b3x_repx	0	ALAA36R	36	A		ALA	ARG	0.143749
USER	5b3x_repx	0	ALAA36S	36	A		ALA	SER	0.577582
USER	5b3x_repx	0	ALAA36T	36	A		ALA	THR	1.02328
USER	5b3x_repx	0	ALAA36V	36	A		ALA	VAL	0.853689
USER	5b3x_repx	0	ALAA36W	36	A		ALA	TRP	0.190892
USER	5b3x_repx	0	ALAA36Y	36	A		ALA	TYR	0.0170848
USER	5b3x_repx	0	GLUA37A	37	A		GLU	ALA	0.262201
USER	5b3x_repx	0	GLUA37C	37	A		GLU	CYS	1.01004
USER	5b3x_repx	0	GLUA37D	37	A		GLU	ASP	0.699091
USER	5b3x_repx	0	GLUA37F	37	A		GLU	PHE	-0.000481591
USER	5b3x_repx	0	GLUA37G	37	A		GLU	GLY	1.28471
USER	5b3x_repx	0	GLUA37H	37	A		GLU	HIS	0.760426
USER	5b3x_repx	0	GLUA37I	37	A		GLU	ILE	-0.2261
USER	5b3x_repx	0	GLUA37K	37	A		GLU	LYS	0.160245
USER	5b3x_repx	0	GLUA37L	37	A		GLU	LEU	-0.363759
USER	5b3x_repx	0	GLUA37M	37	A		GLU	MET	-0.421968
USER	5b3x_repx	0	GLUA37N	37	A		GLU	ASN	0.973194
USER	5b3x_repx	0	GLUA37P	37	A		GLU	PRO	3.15535
USER	5b3x_repx	0	GLUA37Q	37	A		GLU	GLN	-0.0404821
USER	5b3x_repx	0	GLUA37R	37	A		GLU	ARG	0.49647
USER	5b3x_repx	0	GLUA37S	37	A		GLU	SER	0.501772
USER	5b3x_repx	0	GLUA37T	37	A		GLU	THR	0.651232
USER	5b3x_repx	0	GLUA37V	37	A		GLU	VAL	0.197052
USER	5b3x_repx	0	GLUA37W	37	A		GLU	TRP	-0.204811
USER	5b3x_repx	0	GLUA37Y	37	A		GLU	TYR	0.0939895
USER	5b3x_repx	0	VALA38A	38	A		VAL	ALA	1.71481
USER	5b3x_repx	0	VALA38C	38	A		VAL	CYS	1.59845
USER	5b3x_repx	0	VALA38D	38	A		VAL	ASP	4.41627
USER	5b3x_repx	0	VALA38E	38	A		VAL	GLU	4.08277
USER	5b3x_repx	0	VALA38F	38	A		VAL	PHE	14.7897
USER	5b3x_repx	0	VALA38G	38	A		VAL	GLY	3.77003
USER	5b3x_repx	0	VALA38H	38	A		VAL	HIS	9.53572
USER	5b3x_repx	0	VALA38I	38	A		VAL	ILE	-0.0178665
USER	5b3x_repx	0	VALA38K	38	A		VAL	LYS	3.93371
USER	5b3x_repx	0	VALA38L	38	A		VAL	LEU	1.10563
USER	5b3x_repx	0	VALA38M	38	A		VAL	MET	1.32765
USER	5b3x_repx	0	VALA38N	38	A		VAL	ASN	1.81352
USER	5b3x_repx	0	VALA38P	38	A		VAL	PRO	1.2473
USER	5b3x_repx	0	VALA38Q	38	A		VAL	GLN	3.12599
USER	5b3x_repx	0	VALA38R	38	A		VAL	ARG	3.88161
USER	5b3x_repx	0	VALA38S	38	A		VAL	SER	2.29223
USER	5b3x_repx	0	VALA38T	38	A		VAL	THR	1.29192
USER	5b3x_repx	0	VALA38W	38	A		VAL	TRP	25.4675
USER	5b3x_repx	0	VALA38Y	38	A		VAL	TYR	26.8538
USER	5b3x_repx	0	GLYA39A	39	A		GLY	ALA	0.756958
USER	5b3x_repx	0	GLYA39C	39	A		GLY	CYS	2.6452
USER	5b3x_repx	0	GLYA39D	39	A		GLY	ASP	8.80229
USER	5b3x_repx	0	GLYA39E	39	A		GLY	GLU	9.293
USER	5b3x_repx	0	GLYA39F	39	A		GLY	PHE	8.0668
USER	5b3x_repx	0	GLYA39H	39	A		GLY	HIS	15.3838
USER	5b3x_repx	0	GLYA39I	39	A		GLY	ILE	7.19244
USER	5b3x_repx	0	GLYA39K	39	A		GLY	LYS	6.98713
USER	5b3x_repx	0	GLYA39L	39	A		GLY	LEU	5.87145
USER	5b3x_repx	0	GLYA39M	39	A		GLY	MET	3.8156
USER	5b3x_repx	0	GLYA39N	39	A		GLY	ASN	6.05274
USER	5b3x_repx	0	GLYA39P	39	A		GLY	PRO	6.0973
USER	5b3x_repx	0	GLYA39Q	39	A		GLY	GLN	5.54332
USER	5b3x_repx	0	GLYA39R	39	A		GLY	ARG	8.81933
USER	5b3x_repx	0	GLYA39S	39	A		GLY	SER	2.40817
USER	5b3x_repx	0	GLYA39T	39	A		GLY	THR	4.53214
USER	5b3x_repx	0	GLYA39V	39	A		GLY	VAL	5.60724
USER	5b3x_repx	0	GLYA39W	39	A		GLY	TRP	14.5195
USER	5b3x_repx	0	GLYA39Y	39	A		GLY	TYR	15.681
USER	5b3x_repx	0	LYSA40A	40	A		LYS	ALA	0.184457
USER	5b3x_repx	0	LYSA40C	40	A		LYS	CYS	0.998385
USER	5b3x_repx	0	LYSA40D	40	A		LYS	ASP	1.17438
USER	5b3x_repx	0	LYSA40E	40	A		LYS	GLU	0.447196
USER	5b3x_repx	0	LYSA40F	40	A		LYS	PHE	-0.0994035
USER	5b3x_repx	0	LYSA40G	40	A		LYS	GLY	1.1157
USER	5b3x_repx	0	LYSA40H	40	A		LYS	HIS	0.734778
USER	5b3x_repx	0	LYSA40I	40	A		LYS	ILE	-0.0946943
USER	5b3x_repx	0	LYSA40L	40	A		LYS	LEU	-0.123162
USER	5b3x_repx	0	LYSA40M	40	A		LYS	MET	-0.324965
USER	5b3x_repx	0	LYSA40N	40	A		LYS	ASN	0.642736
USER	5b3x_repx	0	LYSA40P	40	A		LYS	PRO	2.10622
USER	5b3x_repx	0	LYSA40Q	40	A		LYS	GLN	0.290285
USER	5b3x_repx	0	LYSA40R	40	A		LYS	ARG	-1.07466
USER	5b3x_repx	0	LYSA40S	40	A		LYS	SER	0.290288
USER	5b3x_repx	0	LYSA40T	40	A		LYS	THR	0.701166
USER	5b3x_repx	0	LYSA40V	40	A		LYS	VAL	0.467742
USER	5b3x_repx	0	LYSA40W	40	A		LYS	TRP	0.173695
USER	5b3x_repx	0	LYSA40Y	40	A		LYS	TYR	-0.0271595
USER	5b3x_repx	0	LYSA41A	41	A		LYS	ALA	0.683591
USER	5b3x_repx	0	LYSA41C	41	A		LYS	CYS	1.22765
USER	5b3x_repx	0	LYSA41D	41	A		LYS	ASP	1.29636
USER	5b3x_repx	0	LYSA41E	41	A		LYS	GLU	0.815311
USER	5b3x_repx	0	LYSA41F	41	A		LYS	PHE	0.223982
USER	5b3x_repx	0	LYSA41G	41	A		LYS	GLY	1.63212
USER	5b3x_repx	0	LYSA41H	41	A		LYS	HIS	1.09275
USER	5b3x_repx	0	LYSA41I	41	A		LYS	ILE	-0.28956
USER	5b3x_repx	0	LYSA41L	41	A		LYS	LEU	-0.167721
USER	5b3x_repx	0	LYSA41M	41	A		LYS	MET	-0.616539
USER	5b3x_repx	0	LYSA41N	41	A		LYS	ASN	1.21228
USER	5b3x_repx	0	LYSA41P	41	A		LYS	PRO	4.1431
USER	5b3x_repx	0	LYSA41Q	41	A		LYS	GLN	0.259105
USER	5b3x_repx	0	LYSA41R	41	A		LYS	ARG	0.415187
USER	5b3x_repx	0	LYSA41S	41	A		LYS	SER	0.838334
USER	5b3x_repx	0	LYSA41T	41	A		LYS	THR	1.21816
USER	5b3x_repx	0	LYSA41V	41	A		LYS	VAL	0.480843
USER	5b3x_repx	0	LYSA41W	41	A		LYS	TRP	-0.398106
USER	5b3x_repx	0	LYSA41Y	41	A		LYS	TYR	0.402728
USER	5b3x_repx	0	PHEA42A	42	A		PHE	ALA	4.45853
USER	5b3x_repx	0	PHEA42C	42	A		PHE	CYS	4.61541
USER	5b3x_repx	0	PHEA42D	42	A		PHE	ASP	6.52514
USER	5b3x_repx	0	PHEA42E	42	A		PHE	GLU	5.92594
USER	5b3x_repx	0	PHEA42G	42	A		PHE	GLY	6.26315
USER	5b3x_repx	0	PHEA42H	42	A		PHE	HIS	2.54105
USER	5b3x_repx	0	PHEA42I	42	A		PHE	ILE	3.44518
USER	5b3x_repx	0	PHEA42K	42	A		PHE	LYS	3.19332
USER	5b3x_repx	0	PHEA42L	42	A		PHE	LEU	1.86349
USER	5b3x_repx	0	PHEA42M	42	A		PHE	MET	0.990252
USER	5b3x_repx	0	PHEA42N	42	A		PHE	ASN	3.93756
USER	5b3x_repx	0	PHEA42P	42	A		PHE	PRO	9.05785
USER	5b3x_repx	0	PHEA42Q	42	A		PHE	GLN	4.40679
USER	5b3x_repx	0	PHEA42R	42	A		PHE	ARG	2.43369
USER	5b3x_repx	0	PHEA42S	42	A		PHE	SER	5.63012
USER	5b3x_repx	0	PHEA42T	42	A		PHE	THR	4.26244
USER	5b3x_repx	0	PHEA42V	42	A		PHE	VAL	2.88331
USER	5b3x_repx	0	PHEA42W	42	A		PHE	TRP	3.89339
USER	5b3x_repx	0	PHEA42Y	42	A		PHE	TYR	0.355503
USER	5b3x_repx	0	GLUA43A	43	A		GLU	ALA	-0.0605922
USER	5b3x_repx	0	GLUA43C	43	A		GLU	CYS	0.384011
USER	5b3x_repx	0	GLUA43D	43	A		GLU	ASP	1.31227
USER	5b3x_repx	0	GLUA43F	43	A		GLU	PHE	-0.0442052
USER	5b3x_repx	0	GLUA43G	43	A		GLU	GLY	1.27621
USER	5b3x_repx	0	GLUA43H	43	A		GLU	HIS	1.00194
USER	5b3x_repx	0	GLUA43I	43	A		GLU	ILE	-0.466169
USER	5b3x_repx	0	GLUA43K	43	A		GLU	LYS	-0.00225462
USER	5b3x_repx	0	GLUA43L	43	A		GLU	LEU	-0.602741
USER	5b3x_repx	0	GLUA43M	43	A		GLU	MET	-0.63522
USER	5b3x_repx	0	GLUA43N	43	A		GLU	ASN	0.510248
USER	5b3x_repx	0	GLUA43P	43	A		GLU	PRO	5.05092
USER	5b3x_repx	0	GLUA43Q	43	A		GLU	GLN	0.288952
USER	5b3x_repx	0	GLUA43R	43	A		GLU	ARG	0.243961
USER	5b3x_repx	0	GLUA43S	43	A		GLU	SER	0.277819
USER	5b3x_repx	0	GLUA43T	43	A		GLU	THR	0.245645
USER	5b3x_repx	0	GLUA43V	43	A		GLU	VAL	0.490536
USER	5b3x_repx	0	GLUA43W	43	A		GLU	TRP	0.314795
USER	5b3x_repx	0	GLUA43Y	43	A		GLU	TYR	0.110102
USER	5b3x_repx	0	LYSA44A	44	A		LYS	ALA	0.288166
USER	5b3x_repx	0	LYSA44C	44	A		LYS	CYS	0.762149
USER	5b3x_repx	0	LYSA44D	44	A		LYS	ASP	1.10092
USER	5b3x_repx	0	LYSA44E	44	A		LYS	GLU	0.546384
USER	5b3x_repx	0	LYSA44F	44	A		LYS	PHE	0.307122
USER	5b3x_repx	0	LYSA44G	44	A		LYS	GLY	1.11622
USER	5b3x_repx	0	LYSA44H	44	A		LYS	HIS	0.783266
USER	5b3x_repx	0	LYSA44I	44	A		LYS	ILE	0.460245
USER	5b3x_repx	0	LYSA44L	44	A		LYS	LEU	0.123727
USER	5b3x_repx	0	LYSA44M	44	A		LYS	MET	-0.0912304
USER	5b3x_repx	0	LYSA44N	44	A		LYS	ASN	0.402634
USER	5b3x_repx	0	LYSA44P	44	A		LYS	PRO	4.50673
USER	5b3x_repx	0	LYSA44Q	44	A		LYS	GLN	0.205114
USER	5b3x_repx	0	LYSA44R	44	A		LYS	ARG	0.274152
USER	5b3x_repx	0	LYSA44S	44	A		LYS	SER	0.272879
USER	5b3x_repx	0	LYSA44T	44	A		LYS	THR	0.632656
USER	5b3x_repx	0	LYSA44V	44	A		LYS	VAL	0.99003
USER	5b3x_repx	0	LYSA44W	44	A		LYS	TRP	0.150968
USER	5b3x_repx	0	LYSA44Y	44	A		LYS	TYR	0.203027
USER	5b3x_repx	0	ASPA45A	45	A		ASP	ALA	1.16056
USER	5b3x_repx	0	ASPA45C	45	A		ASP	CYS	0.801674
USER	5b3x_repx	0	ASPA45E	45	A		ASP	GLU	0.061007
USER	5b3x_repx	0	ASPA45F	45	A		ASP	PHE	0.897344
USER	5b3x_repx	0	ASPA45G	45	A		ASP	GLY	1.81559
USER	5b3x_repx	0	ASPA45H	45	A		ASP	HIS	0.625776
USER	5b3x_repx	0	ASPA45I	45	A		ASP	ILE	1.45251
USER	5b3x_repx	0	ASPA45K	45	A		ASP	LYS	0.529881
USER	5b3x_repx	0	ASPA45L	45	A		ASP	LEU	0.382994
USER	5b3x_repx	0	ASPA45M	45	A		ASP	MET	0.403463
USER	5b3x_repx	0	ASPA45N	45	A		ASP	ASN	0.884583
USER	5b3x_repx	0	ASPA45P	45	A		ASP	PRO	3.20196
USER	5b3x_repx	0	ASPA45Q	45	A		ASP	GLN	0.489932
USER	5b3x_repx	0	ASPA45R	45	A		ASP	ARG	0.942534
USER	5b3x_repx	0	ASPA45S	45	A		ASP	SER	0.125577
USER	5b3x_repx	0	ASPA45T	45	A		ASP	THR	0.724306
USER	5b3x_repx	0	ASPA45V	45	A		ASP	VAL	1.68237
USER	5b3x_repx	0	ASPA45W	45	A		ASP	TRP	1.25671
USER	5b3x_repx	0	ASPA45Y	45	A		ASP	TYR	0.981299
USER	5b3x_repx	0	THRA46A	46	A		THR	ALA	1.48024
USER	5b3x_repx	0	THRA46C	46	A		THR	CYS	1.27282
USER	5b3x_repx	0	THRA46D	46	A		THR	ASP	2.27898
USER	5b3x_repx	0	THRA46E	46	A		THR	GLU	1.52015
USER	5b3x_repx	0	THRA46F	46	A		THR	PHE	-0.223147
USER	5b3x_repx	0	THRA46G	46	A		THR	GLY	2.48675
USER	5b3x_repx	0	THRA46H	46	A		THR	HIS	0.571499
USER	5b3x_repx	0	THRA46I	46	A		THR	ILE	0.804048
USER	5b3x_repx	0	THRA46K	46	A		THR	LYS	0.12614
USER	5b3x_repx	0	THRA46L	46	A		THR	LEU	-0.65933
USER	5b3x_repx	0	THRA46M	46	A		THR	MET	-0.166296
USER	5b3x_repx	0	THRA46N	46	A		THR	ASN	0.635517
USER	5b3x_repx	0	THRA46P	46	A		THR	PRO	6.15214
USER	5b3x_repx	0	THRA46Q	46	A		THR	GLN	0.845759
USER	5b3x_repx	0	THRA46R	46	A		THR	ARG	-0.342688
USER	5b3x_repx	0	THRA46S	46	A		THR	SER	1.30762
USER	5b3x_repx	0	THRA46V	46	A		THR	VAL	0.815959
USER	5b3x_repx	0	THRA46W	46	A		THR	TRP	-0.0262767
USER	5b3x_repx	0	THRA46Y	46	A		THR	TYR	-0.834388
USER	5b3x_repx	0	GLYA47A	47	A		GLY	ALA	3.97581
USER	5b3x_repx	0	GLYA47C	47	A		GLY	CYS	3.9673
USER	5b3x_repx	0	GLYA47D	47	A		GLY	ASP	4.38689
USER	5b3x_repx	0	GLYA47E	47	A		GLY	GLU	4.28594
USER	5b3x_repx	0	GLYA47F	47	A		GLY	PHE	4.36936
USER	5b3x_repx	0	GLYA47H	47	A		GLY	HIS	4.41251
USER	5b3x_repx	0	GLYA47I	47	A		GLY	ILE	5.25084
USER	5b3x_repx	0	GLYA47K	47	A		GLY	LYS	3.62404
USER	5b3x_repx	0	GLYA47L	47	A		GLY	LEU	4.24504
USER	5b3x_repx	0	GLYA47M	47	A		GLY	MET	4.24635
USER	5b3x_repx	0	GLYA47N	47	A		GLY	ASN	4.05215
USER	5b3x_repx	0	GLYA47P	47	A		GLY	PRO	6.49753
USER	5b3x_repx	0	GLYA47Q	47	A		GLY	GLN	3.76294
USER	5b3x_repx	0	GLYA47R	47	A		GLY	ARG	3.48851
USER	5b3x_repx	0	GLYA47S	47	A		GLY	SER	4.36849
USER	5b3x_repx	0	GLYA47T	47	A		GLY	THR	5.38854
USER	5b3x_repx	0	GLYA47V	47	A		GLY	VAL	5.44263
USER	5b3x_repx	0	GLYA47W	47	A		GLY	TRP	4.32071
USER	5b3x_repx	0	GLYA47Y	47	A		GLY	TYR	4.34916
USER	5b3x_repx	0	ILEA48A	48	A		ILE	ALA	1.70178
USER	5b3x_repx	0	ILEA48C	48	A		ILE	CYS	1.68496
USER	5b3x_repx	0	ILEA48D	48	A		ILE	ASP	3.58093
USER	5b3x_repx	0	ILEA48E	48	A		ILE	GLU	3.13342
USER	5b3x_repx	0	ILEA48F	48	A		ILE	PHE	0.605441
USER	5b3x_repx	0	ILEA48G	48	A		ILE	GLY	3.30882
USER	5b3x_repx	0	ILEA48H	48	A		ILE	HIS	3.20213
USER	5b3x_repx	0	ILEA48K	48	A		ILE	LYS	0.87639
USER	5b3x_repx	0	ILEA48L	48	A		ILE	LEU	1.49094
USER	5b3x_repx	0	ILEA48M	48	A		ILE	MET	1.14577
USER	5b3x_repx	0	ILEA48N	48	A		ILE	ASN	2.24235
USER	5b3x_repx	0	ILEA48P	48	A		ILE	PRO	8.70413
USER	5b3x_repx	0	ILEA48Q	48	A		ILE	GLN	2.07097
USER	5b3x_repx	0	ILEA48R	48	A		ILE	ARG	1.2546
USER	5b3x_repx	0	ILEA48S	48	A		ILE	SER	2.90633
USER	5b3x_repx	0	ILEA48T	48	A		ILE	THR	1.80666
USER	5b3x_repx	0	ILEA48V	48	A		ILE	VAL	0.341259
USER	5b3x_repx	0	ILEA48W	48	A		ILE	TRP	1.83614
USER	5b3x_repx	0	ILEA48Y	48	A		ILE	TYR	0.781236
USER	5b3x_repx	0	LYSA49A	49	A		LYS	ALA	0.972842
USER	5b3x_repx	0	LYSA49C	49	A		LYS	CYS	1.33231
USER	5b3x_repx	0	LYSA49D	49	A		LYS	ASP	1.82475
USER	5b3x_repx	0	LYSA49E	49	A		LYS	GLU	1.07768
USER	5b3x_repx	0	LYSA49F	49	A		LYS	PHE	0.926267
USER	5b3x_repx	0	LYSA49G	49	A		LYS	GLY	1.96545
USER	5b3x_repx	0	LYSA49H	49	A		LYS	HIS	1.45918
USER	5b3x_repx	0	LYSA49I	49	A		LYS	ILE	0.576381
USER	5b3x_repx	0	LYSA49L	49	A		LYS	LEU	0.706996
USER	5b3x_repx	0	LYSA49M	49	A		LYS	MET	0.883375
USER	5b3x_repx	0	LYSA49N	49	A		LYS	ASN	1.43987
USER	5b3x_repx	0	LYSA49P	49	A		LYS	PRO	-0.306808
USER	5b3x_repx	0	LYSA49Q	49	A		LYS	GLN	0.728747
USER	5b3x_repx	0	LYSA49R	49	A		LYS	ARG	0.273557
USER	5b3x_repx	0	LYSA49S	49	A		LYS	SER	1.57507
USER	5b3x_repx	0	LYSA49T	49	A		LYS	THR	1.33547
USER	5b3x_repx	0	LYSA49V	49	A		LYS	VAL	1.09658
USER	5b3x_repx	0	LYSA49W	49	A		LYS	TRP	1.12626
USER	5b3x_repx	0	LYSA49Y	49	A		LYS	TYR	0.998086
USER	5b3x_repx	0	VALA50A	50	A		VAL	ALA	3.2048
USER	5b3x_repx	0	VALA50C	50	A		VAL	CYS	1.78356
USER	5b3x_repx	0	VALA50D	50	A		VAL	ASP	4.89765
USER	5b3x_repx	0	VALA50E	50	A		VAL	GLU	4.81989
USER	5b3x_repx	0	VALA50F	50	A		VAL	PHE	6.40423
USER	5b3x_repx	0	VALA50G	50	A		VAL	GLY	4.61917
USER	5b3x_repx	0	VALA50H	50	A		VAL	HIS	8.83897
USER	5b3x_repx	0	VALA50I	50	A		VAL	ILE	0.597568
USER	5b3x_repx	0	VALA50K	50	A		VAL	LYS	7.98383
USER	5b3x_repx	0	VALA50L	50	A		VAL	LEU	-0.192468
USER	5b3x_repx	0	VALA50M	50	A		VAL	MET	2.65439
USER	5b3x_repx	0	VALA50N	50	A		VAL	ASN	3.40169
USER	5b3x_repx	0	VALA50P	50	A		VAL	PRO	2.34176
USER	5b3x_repx	0	VALA50Q	50	A		VAL	GLN	4.31736
USER	5b3x_repx	0	VALA50R	50	A		VAL	ARG	10.1573
USER	5b3x_repx	0	VALA50S	50	A		VAL	SER	3.96727
USER	5b3x_repx	0	VALA50T	50	A		VAL	THR	1.93862
USER	5b3x_repx	0	VALA50W	50	A		VAL	TRP	14.9379
USER	5b3x_repx	0	VALA50Y	50	A		VAL	TYR	10.1936
USER	5b3x_repx	0	THRA51A	51	A		THR	ALA	0.19672
USER	5b3x_repx	0	THRA51C	51	A		THR	CYS	-0.120071
USER	5b3x_repx	0	THRA51D	51	A		THR	ASP	0.0352024
USER	5b3x_repx	0	THRA51E	51	A		THR	GLU	-0.127806
USER	5b3x_repx	0	THRA51F	51	A		THR	PHE	-0.305266
USER	5b3x_repx	0	THRA51G	51	A		THR	GLY	1.86382
USER	5b3x_repx	0	THRA51H	51	A		THR	HIS	-0.260371
USER	5b3x_repx	0	THRA51I	51	A		THR	ILE	-1.37133
USER	5b3x_repx	0	THRA51K	51	A		THR	LYS	-1.07683
USER	5b3x_repx	0	THRA51L	51	A		THR	LEU	-0.730776
USER	5b3x_repx	0	THRA51M	51	A		THR	MET	-0.923804
USER	5b3x_repx	0	THRA51N	51	A		THR	ASN	-0.126471
USER	5b3x_repx	0	THRA51P	51	A		THR	PRO	3.62716
USER	5b3x_repx	0	THRA51Q	51	A		THR	GLN	-0.262641
USER	5b3x_repx	0	THRA51R	51	A		THR	ARG	-0.580702
USER	5b3x_repx	0	THRA51S	51	A		THR	SER	0.434644
USER	5b3x_repx	0	THRA51V	51	A		THR	VAL	-0.569272
USER	5b3x_repx	0	THRA51W	51	A		THR	TRP	-0.483764
USER	5b3x_repx	0	THRA51Y	51	A		THR	TYR	-0.289343
USER	5b3x_repx	0	VALA52A	52	A		VAL	ALA	2.78853
USER	5b3x_repx	0	VALA52C	52	A		VAL	CYS	1.63872
USER	5b3x_repx	0	VALA52D	52	A		VAL	ASP	4.30664
USER	5b3x_repx	0	VALA52E	52	A		VAL	GLU	4.26992
USER	5b3x_repx	0	VALA52F	52	A		VAL	PHE	5.01519
USER	5b3x_repx	0	VALA52G	52	A		VAL	GLY	4.4159
USER	5b3x_repx	0	VALA52H	52	A		VAL	HIS	5.61497
USER	5b3x_repx	0	VALA52I	52	A		VAL	ILE	-0.799647
USER	5b3x_repx	0	VALA52K	52	A		VAL	LYS	5.44157
USER	5b3x_repx	0	VALA52L	52	A		VAL	LEU	-1.0837
USER	5b3x_repx	0	VALA52M	52	A		VAL	MET	0.718643
USER	5b3x_repx	0	VALA52N	52	A		VAL	ASN	1.94094
USER	5b3x_repx	0	VALA52P	52	A		VAL	PRO	1.49622
USER	5b3x_repx	0	VALA52Q	52	A		VAL	GLN	3.39972
USER	5b3x_repx	0	VALA52R	52	A		VAL	ARG	9.93996
USER	5b3x_repx	0	VALA52S	52	A		VAL	SER	3.94277
USER	5b3x_repx	0	VALA52T	52	A		VAL	THR	2.05651
USER	5b3x_repx	0	VALA52W	52	A		VAL	TRP	11.1826
USER	5b3x_repx	0	VALA52Y	52	A		VAL	TYR	9.66974
USER	5b3x_repx	0	GLUA53A	53	A		GLU	ALA	0.803452
USER	5b3x_repx	0	GLUA53C	53	A		GLU	CYS	0.789539
USER	5b3x_repx	0	GLUA53D	53	A		GLU	ASP	0.919546
USER	5b3x_repx	0	GLUA53F	53	A		GLU	PHE	0.192979
USER	5b3x_repx	0	GLUA53G	53	A		GLU	GLY	1.66978
USER	5b3x_repx	0	GLUA53H	53	A		GLU	HIS	0.979541
USER	5b3x_repx	0	GLUA53I	53	A		GLU	ILE	-0.0958885
USER	5b3x_repx	0	GLUA53K	53	A		GLU	LYS	-0.130633
USER	5b3x_repx	0	GLUA53L	53	A		GLU	LEU	-0.439305
USER	5b3x_repx	0	GLUA53M	53	A		GLU	MET	-0.150489
USER	5b3x_repx	0	GLUA53N	53	A		GLU	ASN	1.00717
USER	5b3x_repx	0	GLUA53P	53	A		GLU	PRO	4.78146
USER	5b3x_repx	0	GLUA53Q	53	A		GLU	GLN	-0.226029
USER	5b3x_repx	0	GLUA53R	53	A		GLU	ARG	0.269069
USER	5b3x_repx	0	GLUA53S	53	A		GLU	SER	1.30012
USER	5b3x_repx	0	GLUA53T	53	A		GLU	THR	1.04641
USER	5b3x_repx	0	GLUA53V	53	A		GLU	VAL	0.423729
USER	5b3x_repx	0	GLUA53W	53	A		GLU	TRP	-0.0957201
USER	5b3x_repx	0	GLUA53Y	53	A		GLU	TYR	0.216603
USER	5b3x_repx	0	HISA54A	54	A		HIS	ALA	0.236755
USER	5b3x_repx	0	HISA54C	54	A		HIS	CYS	0.152942
USER	5b3x_repx	0	HISA54D	54	A		HIS	ASP	1.10855
USER	5b3x_repx	0	HISA54E	54	A		HIS	GLU	1.27729
USER	5b3x_repx	0	HISA54F	54	A		HIS	PHE	0.810734
USER	5b3x_repx	0	HISA54G	54	A		HIS	GLY	2.20714
USER	5b3x_repx	0	HISA54I	54	A		HIS	ILE	-0.123331
USER	5b3x_repx	0	HISA54K	54	A		HIS	LYS	0.0954373
USER	5b3x_repx	0	HISA54L	54	A		HIS	LEU	0.556561
USER	5b3x_repx	0	HISA54M	54	A		HIS	MET	0.242834
USER	5b3x_repx	0	HISA54N	54	A		HIS	ASN	0.624331
USER	5b3x_repx	0	HISA54P	54	A		HIS	PRO	0.666125
USER	5b3x_repx	0	HISA54Q	54	A		HIS	GLN	1.53377
USER	5b3x_repx	0	HISA54R	54	A		HIS	ARG	0.250995
USER	5b3x_repx	0	HISA54S	54	A		HIS	SER	0.234746
USER	5b3x_repx	0	HISA54T	54	A		HIS	THR	0.991785
USER	5b3x_repx	0	HISA54V	54	A		HIS	VAL	0.188902
USER	5b3x_repx	0	HISA54W	54	A		HIS	TRP	0.845276
USER	5b3x_repx	0	HISA54Y	54	A		HIS	TYR	0.901825
USER	5b3x_repx	0	PROA55A	55	A		PRO	ALA	2.2825
USER	5b3x_repx	0	PROA55C	55	A		PRO	CYS	2.76014
USER	5b3x_repx	0	PROA55D	55	A		PRO	ASP	3.83831
USER	5b3x_repx	0	PROA55E	55	A		PRO	GLU	3.53298
USER	5b3x_repx	0	PROA55F	55	A		PRO	PHE	1.5541
USER	5b3x_repx	0	PROA55G	55	A		PRO	GLY	3.54725
USER	5b3x_repx	0	PROA55H	55	A		PRO	HIS	2.24145
USER	5b3x_repx	0	PROA55I	55	A		PRO	ILE	1.96987
USER	5b3x_repx	0	PROA55K	55	A		PRO	LYS	2.57744
USER	5b3x_repx	0	PROA55L	55	A		PRO	LEU	2.15941
USER	5b3x_repx	0	PROA55M	55	A		PRO	MET	1.94467
USER	5b3x_repx	0	PROA55N	55	A		PRO	ASN	2.84751
USER	5b3x_repx	0	PROA55Q	55	A		PRO	GLN	3.2227
USER	5b3x_repx	0	PROA55R	55	A		PRO	ARG	2.80339
USER	5b3x_repx	0	PROA55S	55	A		PRO	SER	2.90218
USER	5b3x_repx	0	PROA55T	55	A		PRO	THR	1.65444
USER	5b3x_repx	0	PROA55V	55	A		PRO	VAL	1.56254
USER	5b3x_repx	0	PROA55W	55	A		PRO	TRP	3.3111
USER	5b3x_repx	0	PROA55Y	55	A		PRO	TYR	1.36312
USER	5b3x_repx	0	ASPA56A	56	A		ASP	ALA	0.984442
USER	5b3x_repx	0	ASPA56C	56	A		ASP	CYS	1.19777
USER	5b3x_repx	0	ASPA56E	56	A		ASP	GLU	0.698377
USER	5b3x_repx	0	ASPA56F	56	A		ASP	PHE	1.07201
USER	5b3x_repx	0	ASPA56G	56	A		ASP	GLY	1.21734
USER	5b3x_repx	0	ASPA56H	56	A		ASP	HIS	0.866893
USER	5b3x_repx	0	ASPA56I	56	A		ASP	ILE	1.62954
USER	5b3x_repx	0	ASPA56K	56	A		ASP	LYS	1.11542
USER	5b3x_repx	0	ASPA56L	56	A		ASP	LEU	0.881215
USER	5b3x_repx	0	ASPA56M	56	A		ASP	MET	1.09997
USER	5b3x_repx	0	ASPA56N	56	A		ASP	ASN	1.02431
USER	5b3x_repx	0	ASPA56P	56	A		ASP	PRO	0.330243
USER	5b3x_repx	0	ASPA56Q	56	A		ASP	GLN	0.993603
USER	5b3x_repx	0	ASPA56R	56	A		ASP	ARG	1.11854
USER	5b3x_repx	0	ASPA56S	56	A		ASP	SER	1.13532
USER	5b3x_repx	0	ASPA56T	56	A		ASP	THR	1.27717
USER	5b3x_repx	0	ASPA56V	56	A		ASP	VAL	1.36917
USER	5b3x_repx	0	ASPA56W	56	A		ASP	TRP	1.0753
USER	5b3x_repx	0	ASPA56Y	56	A		ASP	TYR	1.29125
USER	5b3x_repx	0	LYSA57A	57	A		LYS	ALA	1.07852
USER	5b3x_repx	0	LYSA57C	57	A		LYS	CYS	0.942944
USER	5b3x_repx	0	LYSA57D	57	A		LYS	ASP	1.56407
USER	5b3x_repx	0	LYSA57E	57	A		LYS	GLU	1.10101
USER	5b3x_repx	0	LYSA57F	57	A		LYS	PHE	0.612843
USER	5b3x_repx	0	LYSA57G	57	A		LYS	GLY	-0.0634042
USER	5b3x_repx	0	LYSA57H	57	A		LYS	HIS	0.533559
USER	5b3x_repx	0	LYSA57I	57	A		LYS	ILE	1.99099
USER	5b3x_repx	0	LYSA57L	57	A		LYS	LEU	0.911386
USER	5b3x_repx	0	LYSA57M	57	A		LYS	MET	0.626404
USER	5b3x_repx	0	LYSA57N	57	A		LYS	ASN	0.362883
USER	5b3x_repx	0	LYSA57P	57	A		LYS	PRO	4.56339
USER	5b3x_repx	0	LYSA57Q	57	A		LYS	GLN	-0.242195
USER	5b3x_repx	0	LYSA57R	57	A		LYS	ARG	0.322907
USER	5b3x_repx	0	LYSA57S	57	A		LYS	SER	1.25762
USER	5b3x_repx	0	LYSA57T	57	A		LYS	THR	1.25386
USER	5b3x_repx	0	LYSA57V	57	A		LYS	VAL	1.82831
USER	5b3x_repx	0	LYSA57W	57	A		LYS	TRP	1.01407
USER	5b3x_repx	0	LYSA57Y	57	A		LYS	TYR	0.752443
USER	5b3x_repx	0	LEUA58A	58	A		LEU	ALA	3.14248
USER	5b3x_repx	0	LEUA58C	58	A		LEU	CYS	3.29419
USER	5b3x_repx	0	LEUA58D	58	A		LEU	ASP	5.85168
USER	5b3x_repx	0	LEUA58E	58	A		LEU	GLU	6.69631
USER	5b3x_repx	0	LEUA58F	58	A		LEU	PHE	8.31761
USER	5b3x_repx	0	LEUA58G	58	A		LEU	GLY	4.46326
USER	5b3x_repx	0	LEUA58H	58	A		LEU	HIS	6.01422
USER	5b3x_repx	0	LEUA58I	58	A		LEU	ILE	4.39155
USER	5b3x_repx	0	LEUA58K	58	A		LEU	LYS	4.93574
USER	5b3x_repx	0	LEUA58M	58	A		LEU	MET	3.39602
USER	5b3x_repx	0	LEUA58N	58	A		LEU	ASN	4.21881
USER	5b3x_repx	0	LEUA58P	58	A		LEU	PRO	2.61614
USER	5b3x_repx	0	LEUA58Q	58	A		LEU	GLN	3.26028
USER	5b3x_repx	0	LEUA58R	58	A		LEU	ARG	7.85805
USER	5b3x_repx	0	LEUA58S	58	A		LEU	SER	3.83866
USER	5b3x_repx	0	LEUA58T	58	A		LEU	THR	2.93022
USER	5b3x_repx	0	LEUA58V	58	A		LEU	VAL	2.64982
USER	5b3x_repx	0	LEUA58W	58	A		LEU	TRP	18.5057
USER	5b3x_repx	0	LEUA58Y	58	A		LEU	TYR	10.0927
USER	5b3x_repx	0	GLUA59A	59	A		GLU	ALA	0.417248
USER	5b3x_repx	0	GLUA59C	59	A		GLU	CYS	0.69929
USER	5b3x_repx	0	GLUA59D	59	A		GLU	ASP	0.817975
USER	5b3x_repx	0	GLUA59F	59	A		GLU	PHE	-0.522599
USER	5b3x_repx	0	GLUA59G	59	A		GLU	GLY	1.17031
USER	5b3x_repx	0	GLUA59H	59	A		GLU	HIS	-0.232848
USER	5b3x_repx	0	GLUA59I	59	A		GLU	ILE	0.740513
USER	5b3x_repx	0	GLUA59K	59	A		GLU	LYS	0.795179
USER	5b3x_repx	0	GLUA59L	59	A		GLU	LEU	0.302993
USER	5b3x_repx	0	GLUA59M	59	A		GLU	MET	-0.510045
USER	5b3x_repx	0	GLUA59N	59	A		GLU	ASN	0.348447
USER	5b3x_repx	0	GLUA59P	59	A		GLU	PRO	0.220473
USER	5b3x_repx	0	GLUA59Q	59	A		GLU	GLN	-0.163604
USER	5b3x_repx	0	GLUA59R	59	A		GLU	ARG	0.968555
USER	5b3x_repx	0	GLUA59S	59	A		GLU	SER	0.779342
USER	5b3x_repx	0	GLUA59T	59	A		GLU	THR	1.63058
USER	5b3x_repx	0	GLUA59V	59	A		GLU	VAL	0.00805722
USER	5b3x_repx	0	GLUA59W	59	A		GLU	TRP	0.499048
USER	5b3x_repx	0	GLUA59Y	59	A		GLU	TYR	-0.0802968
USER	5b3x_repx	0	GLUA60A	60	A		GLU	ALA	0.401158
USER	5b3x_repx	0	GLUA60C	60	A		GLU	CYS	0.1133
USER	5b3x_repx	0	GLUA60D	60	A		GLU	ASP	0.152731
USER	5b3x_repx	0	GLUA60F	60	A		GLU	PHE	-0.394185
USER	5b3x_repx	0	GLUA60G	60	A		GLU	GLY	0.491876
USER	5b3x_repx	0	GLUA60H	60	A		GLU	HIS	-0.501368
USER	5b3x_repx	0	GLUA60I	60	A		GLU	ILE	0.241026
USER	5b3x_repx	0	GLUA60K	60	A		GLU	LYS	-0.312273
USER	5b3x_repx	0	GLUA60L	60	A		GLU	LEU	-0.482804
USER	5b3x_repx	0	GLUA60M	60	A		GLU	MET	-0.3422
USER	5b3x_repx	0	GLUA60N	60	A		GLU	ASN	-0.337716
USER	5b3x_repx	0	GLUA60P	60	A		GLU	PRO	5.0267
USER	5b3x_repx	0	GLUA60Q	60	A		GLU	GLN	-0.932681
USER	5b3x_repx	0	GLUA60R	60	A		GLU	ARG	-0.654595
USER	5b3x_repx	0	GLUA60S	60	A		GLU	SER	0.0543921
USER	5b3x_repx	0	GLUA60T	60	A		GLU	THR	-0.110446
USER	5b3x_repx	0	GLUA60V	60	A		GLU	VAL	0.311321
USER	5b3x_repx	0	GLUA60W	60	A		GLU	TRP	0.0731454
USER	5b3x_repx	0	GLUA60Y	60	A		GLU	TYR	-0.0505055
USER	5b3x_repx	0	LYSA61A	61	A		LYS	ALA	0.890959
USER	5b3x_repx	0	LYSA61C	61	A		LYS	CYS	1.42939
USER	5b3x_repx	0	LYSA61D	61	A		LYS	ASP	0.952822
USER	5b3x_repx	0	LYSA61E	61	A		LYS	GLU	1.35644
USER	5b3x_repx	0	LYSA61F	61	A		LYS	PHE	-0.236644
USER	5b3x_repx	0	LYSA61G	61	A		LYS	GLY	1.67621
USER	5b3x_repx	0	LYSA61H	61	A		LYS	HIS	1.51312
USER	5b3x_repx	0	LYSA61I	61	A		LYS	ILE	0.248073
USER	5b3x_repx	0	LYSA61L	61	A		LYS	LEU	-0.395317
USER	5b3x_repx	0	LYSA61M	61	A		LYS	MET	-0.202602
USER	5b3x_repx	0	LYSA61N	61	A		LYS	ASN	0.605651
USER	5b3x_repx	0	LYSA61P	61	A		LYS	PRO	5.34966
USER	5b3x_repx	0	LYSA61Q	61	A		LYS	GLN	0.888773
USER	5b3x_repx	0	LYSA61R	61	A		LYS	ARG	0.0894225
USER	5b3x_repx	0	LYSA61S	61	A		LYS	SER	1.01361
USER	5b3x_repx	0	LYSA61T	61	A		LYS	THR	0.207643
USER	5b3x_repx	0	LYSA61V	61	A		LYS	VAL	0.528118
USER	5b3x_repx	0	LYSA61W	61	A		LYS	TRP	0.932942
USER	5b3x_repx	0	LYSA61Y	61	A		LYS	TYR	0.027973
USER	5b3x_repx	0	PHEA62A	62	A		PHE	ALA	4.72475
USER	5b3x_repx	0	PHEA62C	62	A		PHE	CYS	4.88726
USER	5b3x_repx	0	PHEA62D	62	A		PHE	ASP	6.79632
USER	5b3x_repx	0	PHEA62E	62	A		PHE	GLU	5.90371
USER	5b3x_repx	0	PHEA62G	62	A		PHE	GLY	6.63501
USER	5b3x_repx	0	PHEA62H	62	A		PHE	HIS	2.5473
USER	5b3x_repx	0	PHEA62I	62	A		PHE	ILE	4.0328
USER	5b3x_repx	0	PHEA62K	62	A		PHE	LYS	5.65314
USER	5b3x_repx	0	PHEA62L	62	A		PHE	LEU	1.90118
USER	5b3x_repx	0	PHEA62M	62	A		PHE	MET	1.14901
USER	5b3x_repx	0	PHEA62N	62	A		PHE	ASN	5.51754
USER	5b3x_repx	0	PHEA62P	62	A		PHE	PRO	8.20173
USER	5b3x_repx	0	PHEA62Q	62	A		PHE	GLN	4.22372
USER	5b3x_repx	0	PHEA62R	62	A		PHE	ARG	5.79211
USER	5b3x_repx	0	PHEA62S	62	A		PHE	SER	6.48641
USER	5b3x_repx	0	PHEA62T	62	A		PHE	THR	5.45726
USER	5b3x_repx	0	PHEA62V	62	A		PHE	VAL	2.96235
USER	5b3x_repx	0	PHEA62W	62	A		PHE	TRP	0.561097
USER	5b3x_repx	0	PHEA62Y	62	A		PHE	TYR	0.538385
USER	5b3x_repx	0	PROA63A	63	A		PRO	ALA	3.12502
USER	5b3x_repx	0	PROA63C	63	A		PRO	CYS	3.40506
USER	5b3x_repx	0	PROA63D	63	A		PRO	ASP	4.30684
USER	5b3x_repx	0	PROA63E	63	A		PRO	GLU	3.34765
USER	5b3x_repx	0	PROA63F	63	A		PRO	PHE	3.17713
USER	5b3x_repx	0	PROA63G	63	A		PRO	GLY	3.91324
USER	5b3x_repx	0	PROA63H	63	A		PRO	HIS	3.9187
USER	5b3x_repx	0	PROA63I	63	A		PRO	ILE	2.69908
USER	5b3x_repx	0	PROA63K	63	A		PRO	LYS	2.73078
USER	5b3x_repx	0	PROA63L	63	A		PRO	LEU	2.76511
USER	5b3x_repx	0	PROA63M	63	A		PRO	MET	3.00681
USER	5b3x_repx	0	PROA63N	63	A		PRO	ASN	4.0426
USER	5b3x_repx	0	PROA63Q	63	A		PRO	GLN	3.57703
USER	5b3x_repx	0	PROA63R	63	A		PRO	ARG	2.66127
USER	5b3x_repx	0	PROA63S	63	A		PRO	SER	3.57013
USER	5b3x_repx	0	PROA63T	63	A		PRO	THR	4.24835
USER	5b3x_repx	0	PROA63V	63	A		PRO	VAL	3.52955
USER	5b3x_repx	0	PROA63W	63	A		PRO	TRP	2.67968
USER	5b3x_repx	0	PROA63Y	63	A		PRO	TYR	3.18577
USER	5b3x_repx	0	GLNA64A	64	A		GLN	ALA	-0.414926
USER	5b3x_repx	0	GLNA64C	64	A		GLN	CYS	-0.0163352
USER	5b3x_repx	0	GLNA64D	64	A		GLN	ASP	1.14226
USER	5b3x_repx	0	GLNA64E	64	A		GLN	GLU	0.266189
USER	5b3x_repx	0	GLNA64F	64	A		GLN	PHE	-1.05303
USER	5b3x_repx	0	GLNA64G	64	A		GLN	GLY	0.489854
USER	5b3x_repx	0	GLNA64H	64	A		GLN	HIS	-0.301358
USER	5b3x_repx	0	GLNA64I	64	A		GLN	ILE	0.086309
USER	5b3x_repx	0	GLNA64K	64	A		GLN	LYS	-0.457989
USER	5b3x_repx	0	GLNA64L	64	A		GLN	LEU	-1.21869
USER	5b3x_repx	0	GLNA64M	64	A		GLN	MET	-0.896063
USER	5b3x_repx	0	GLNA64N	64	A		GLN	ASN	-0.0416799
USER	5b3x_repx	0	GLNA64P	64	A		GLN	PRO	2.32655
USER	5b3x_repx	0	GLNA64R	64	A		GLN	ARG	-0.181024
USER	5b3x_repx	0	GLNA64S	64	A		GLN	SER	-0.251585
USER	5b3x_repx	0	GLNA64T	64	A		GLN	THR	0.121327
USER	5b3x_repx	0	GLNA64V	64	A		GLN	VAL	1.57198
USER	5b3x_repx	0	GLNA64W	64	A		GLN	TRP	-0.672678
USER	5b3x_repx	0	GLNA64Y	64	A		GLN	TYR	-1.3105
USER	5b3x_repx	0	VALA65A	65	A		VAL	ALA	1.88828
USER	5b3x_repx	0	VALA65C	65	A		VAL	CYS	1.45777
USER	5b3x_repx	0	VALA65D	65	A		VAL	ASP	2.67106
USER	5b3x_repx	0	VALA65E	65	A		VAL	GLU	2.93505
USER	5b3x_repx	0	VALA65F	65	A		VAL	PHE	1.35508
USER	5b3x_repx	0	VALA65G	65	A		VAL	GLY	3.07442
USER	5b3x_repx	0	VALA65H	65	A		VAL	HIS	2.41245
USER	5b3x_repx	0	VALA65I	65	A		VAL	ILE	0.807897
USER	5b3x_repx	0	VALA65K	65	A		VAL	LYS	2.51778
USER	5b3x_repx	0	VALA65L	65	A		VAL	LEU	1.10089
USER	5b3x_repx	0	VALA65M	65	A		VAL	MET	0.538975
USER	5b3x_repx	0	VALA65N	65	A		VAL	ASN	2.08347
USER	5b3x_repx	0	VALA65P	65	A		VAL	PRO	5.61312
USER	5b3x_repx	0	VALA65Q	65	A		VAL	GLN	2.73072
USER	5b3x_repx	0	VALA65R	65	A		VAL	ARG	-0.0797463
USER	5b3x_repx	0	VALA65S	65	A		VAL	SER	3.15907
USER	5b3x_repx	0	VALA65T	65	A		VAL	THR	2.59264
USER	5b3x_repx	0	VALA65W	65	A		VAL	TRP	2.56668
USER	5b3x_repx	0	VALA65Y	65	A		VAL	TYR	1.57463
USER	5b3x_repx	0	ALAA66C	66	A		ALA	CYS	1.83551
USER	5b3x_repx	0	ALAA66D	66	A		ALA	ASP	9.38233
USER	5b3x_repx	0	ALAA66E	66	A		ALA	GLU	11.327
USER	5b3x_repx	0	ALAA66F	66	A		ALA	PHE	27.4603
USER	5b3x_repx	0	ALAA66G	66	A		ALA	GLY	1.17835
USER	5b3x_repx	0	ALAA66H	66	A		ALA	HIS	23.0393
USER	5b3x_repx	0	ALAA66I	66	A		ALA	ILE	6.57324
USER	5b3x_repx	0	ALAA66K	66	A		ALA	LYS	10.7929
USER	5b3x_repx	0	ALAA66L	66	A		ALA	LEU	9.36284
USER	5b3x_repx	0	ALAA66M	66	A		ALA	MET	7.14678
USER	5b3x_repx	0	ALAA66N	66	A		ALA	ASN	7.31648
USER	5b3x_repx	0	ALAA66P	66	A		ALA	PRO	8.52859
USER	5b3x_repx	0	ALAA66Q	66	A		ALA	GLN	12.4118
USER	5b3x_repx	0	ALAA66R	66	A		ALA	ARG	12.3313
USER	5b3x_repx	0	ALAA66S	66	A		ALA	SER	0.952193
USER	5b3x_repx	0	ALAA66T	66	A		ALA	THR	4.56091
USER	5b3x_repx	0	ALAA66V	66	A		ALA	VAL	3.29483
USER	5b3x_repx	0	ALAA66W	66	A		ALA	TRP	44.4138
USER	5b3x_repx	0	ALAA66Y	66	A		ALA	TYR	34.0675
USER	5b3x_repx	0	ALAA67C	67	A		ALA	CYS	0.200895
USER	5b3x_repx	0	ALAA67D	67	A		ALA	ASP	1.26991
USER	5b3x_repx	0	ALAA67E	67	A		ALA	GLU	0.604947
USER	5b3x_repx	0	ALAA67F	67	A		ALA	PHE	-0.318413
USER	5b3x_repx	0	ALAA67G	67	A		ALA	GLY	0.871149
USER	5b3x_repx	0	ALAA67H	67	A		ALA	HIS	0.570465
USER	5b3x_repx	0	ALAA67I	67	A		ALA	ILE	0.227678
USER	5b3x_repx	0	ALAA67K	67	A		ALA	LYS	-0.213967
USER	5b3x_repx	0	ALAA67L	67	A		ALA	LEU	-0.447146
USER	5b3x_repx	0	ALAA67M	67	A		ALA	MET	-0.377865
USER	5b3x_repx	0	ALAA67N	67	A		ALA	ASN	-0.206289
USER	5b3x_repx	0	ALAA67P	67	A		ALA	PRO	3.66437
USER	5b3x_repx	0	ALAA67Q	67	A		ALA	GLN	-0.311091
USER	5b3x_repx	0	ALAA67R	67	A		ALA	ARG	-0.243269
USER	5b3x_repx	0	ALAA67S	67	A		ALA	SER	-0.0563256
USER	5b3x_repx	0	ALAA67T	67	A		ALA	THR	1.10211
USER	5b3x_repx	0	ALAA67V	67	A		ALA	VAL	0.807738
USER	5b3x_repx	0	ALAA67W	67	A		ALA	TRP	-0.642472
USER	5b3x_repx	0	ALAA67Y	67	A		ALA	TYR	-0.184033
USER	5b3x_repx	0	THRA68A	68	A		THR	ALA	1.31709
USER	5b3x_repx	0	THRA68C	68	A		THR	CYS	0.568939
USER	5b3x_repx	0	THRA68D	68	A		THR	ASP	2.63284
USER	5b3x_repx	0	THRA68E	68	A		THR	GLU	1.83816
USER	5b3x_repx	0	THRA68F	68	A		THR	PHE	1.48118
USER	5b3x_repx	0	THRA68G	68	A		THR	GLY	1.1803
USER	5b3x_repx	0	THRA68H	68	A		THR	HIS	0.899444
USER	5b3x_repx	0	THRA68I	68	A		THR	ILE	0.587179
USER	5b3x_repx	0	THRA68K	68	A		THR	LYS	-0.517401
USER	5b3x_repx	0	THRA68L	68	A		THR	LEU	-0.631356
USER	5b3x_repx	0	THRA68M	68	A		THR	MET	-0.872165
USER	5b3x_repx	0	THRA68N	68	A		THR	ASN	1.38807
USER	5b3x_repx	0	THRA68P	68	A		THR	PRO	3.46441
USER	5b3x_repx	0	THRA68Q	68	A		THR	GLN	0.943475
USER	5b3x_repx	0	THRA68R	68	A		THR	ARG	0.257637
USER	5b3x_repx	0	THRA68S	68	A		THR	SER	0.607053
USER	5b3x_repx	0	THRA68V	68	A		THR	VAL	0.735538
USER	5b3x_repx	0	THRA68W	68	A		THR	TRP	-0.187881
USER	5b3x_repx	0	THRA68Y	68	A		THR	TYR	0.0419962
USER	5b3x_repx	0	GLYA69A	69	A		GLY	ALA	2.7023
USER	5b3x_repx	0	GLYA69C	69	A		GLY	CYS	2.78465
USER	5b3x_repx	0	GLYA69D	69	A		GLY	ASP	2.62906
USER	5b3x_repx	0	GLYA69E	69	A		GLY	GLU	2.4536
USER	5b3x_repx	0	GLYA69F	69	A		GLY	PHE	2.12365
USER	5b3x_repx	0	GLYA69H	69	A		GLY	HIS	3.25653
USER	5b3x_repx	0	GLYA69I	69	A		GLY	ILE	5.27009
USER	5b3x_repx	0	GLYA69K	69	A		GLY	LYS	2.72067
USER	5b3x_repx	0	GLYA69L	69	A		GLY	LEU	3.05858
USER	5b3x_repx	0	GLYA69M	69	A		GLY	MET	2.81298
USER	5b3x_repx	0	GLYA69N	69	A		GLY	ASN	2.31327
USER	5b3x_repx	0	GLYA69P	69	A		GLY	PRO	5.95695
USER	5b3x_repx	0	GLYA69Q	69	A		GLY	GLN	2.76265
USER	5b3x_repx	0	GLYA69R	69	A		GLY	ARG	2.83594
USER	5b3x_repx	0	GLYA69S	69	A		GLY	SER	2.90641
USER	5b3x_repx	0	GLYA69T	69	A		GLY	THR	4.47683
USER	5b3x_repx	0	GLYA69V	69	A		GLY	VAL	4.69906
USER	5b3x_repx	0	GLYA69W	69	A		GLY	TRP	2.77254
USER	5b3x_repx	0	GLYA69Y	69	A		GLY	TYR	2.53145
USER	5b3x_repx	0	ASPA70A	70	A		ASP	ALA	1.08384
USER	5b3x_repx	0	ASPA70C	70	A		ASP	CYS	1.85864
USER	5b3x_repx	0	ASPA70E	70	A		ASP	GLU	1.24446
USER	5b3x_repx	0	ASPA70F	70	A		ASP	PHE	0.771857
USER	5b3x_repx	0	ASPA70G	70	A		ASP	GLY	0.592435
USER	5b3x_repx	0	ASPA70H	70	A		ASP	HIS	1.74619
USER	5b3x_repx	0	ASPA70I	70	A		ASP	ILE	2.06967
USER	5b3x_repx	0	ASPA70K	70	A		ASP	LYS	1.85513
USER	5b3x_repx	0	ASPA70L	70	A		ASP	LEU	1.92239
USER	5b3x_repx	0	ASPA70M	70	A		ASP	MET	0.65209
USER	5b3x_repx	0	ASPA70N	70	A		ASP	ASN	1.21418
USER	5b3x_repx	0	ASPA70P	70	A		ASP	PRO	5.23004
USER	5b3x_repx	0	ASPA70Q	70	A		ASP	GLN	2.55309
USER	5b3x_repx	0	ASPA70R	70	A		ASP	ARG	2.59203
USER	5b3x_repx	0	ASPA70S	70	A		ASP	SER	0.90392
USER	5b3x_repx	0	ASPA70T	70	A		ASP	THR	5.22833
USER	5b3x_repx	0	ASPA70V	70	A		ASP	VAL	1.26222
USER	5b3x_repx	0	ASPA70W	70	A		ASP	TRP	1.44646
USER	5b3x_repx	0	ASPA70Y	70	A		ASP	TYR	2.89231
USER	5b3x_repx	0	GLYA71A	71	A		GLY	ALA	5.3647
USER	5b3x_repx	0	GLYA71C	71	A		GLY	CYS	7.72614
USER	5b3x_repx	0	GLYA71D	71	A		GLY	ASP	15.5586
USER	5b3x_repx	0	GLYA71E	71	A		GLY	GLU	17.6537
USER	5b3x_repx	0	GLYA71F	71	A		GLY	PHE	40.1525
USER	5b3x_repx	0	GLYA71H	71	A		GLY	HIS	43.1748
USER	5b3x_repx	0	GLYA71I	71	A		GLY	ILE	19.966
USER	5b3x_repx	0	GLYA71K	71	A		GLY	LYS	18.9182
USER	5b3x_repx	0	GLYA71L	71	A		GLY	LEU	16.1931
USER	5b3x_repx	0	GLYA71M	71	A		GLY	MET	17.3078
USER	5b3x_repx	0	GLYA71N	71	A		GLY	ASN	14.5809
USER	5b3x_repx	0	GLYA71P	71	A		GLY	PRO	19.6737
USER	5b3x_repx	0	GLYA71Q	71	A		GLY	GLN	26.1725
USER	5b3x_repx	0	GLYA71R	71	A		GLY	ARG	30.1915
USER	5b3x_repx	0	GLYA71S	71	A		GLY	SER	9.41336
USER	5b3x_repx	0	GLYA71T	71	A		GLY	THR	14.4746
USER	5b3x_repx	0	GLYA71V	71	A		GLY	VAL	12.1667
USER	5b3x_repx	0	GLYA71W	71	A		GLY	TRP	32.9094
USER	5b3x_repx	0	GLYA71Y	71	A		GLY	TYR	28.5974
USER	5b3x_repx	0	PROA72A	72	A		PRO	ALA	3.12275
USER	5b3x_repx	0	PROA72C	72	A		PRO	CYS	3.25551
USER	5b3x_repx	0	PROA72D	72	A		PRO	ASP	8.42748
USER	5b3x_repx	0	PROA72E	72	A		PRO	GLU	6.58503
USER	5b3x_repx	0	PROA72F	72	A		PRO	PHE	23.7419
USER	5b3x_repx	0	PROA72G	72	A		PRO	GLY	4.69625
USER	5b3x_repx	0	PROA72H	72	A		PRO	HIS	17.1569
USER	5b3x_repx	0	PROA72I	72	A		PRO	ILE	9.00895
USER	5b3x_repx	0	PROA72K	72	A		PRO	LYS	19.0018
USER	5b3x_repx	0	PROA72L	72	A		PRO	LEU	5.62366
USER	5b3x_repx	0	PROA72M	72	A		PRO	MET	8.52606
USER	5b3x_repx	0	PROA72N	72	A		PRO	ASN	7.81922
USER	5b3x_repx	0	PROA72Q	72	A		PRO	GLN	7.07505
USER	5b3x_repx	0	PROA72R	72	A		PRO	ARG	21.5087
USER	5b3x_repx	0	PROA72S	72	A		PRO	SER	5.17792
USER	5b3x_repx	0	PROA72T	72	A		PRO	THR	8.85678
USER	5b3x_repx	0	PROA72V	72	A		PRO	VAL	6.38547
USER	5b3x_repx	0	PROA72W	72	A		PRO	TRP	37.5485
USER	5b3x_repx	0	PROA72Y	72	A		PRO	TYR	39.2176
USER	5b3x_repx	0	ASPA73A	73	A		ASP	ALA	3.17077
USER	5b3x_repx	0	ASPA73C	73	A		ASP	CYS	2.89008
USER	5b3x_repx	0	ASPA73E	73	A		ASP	GLU	6.71687
USER	5b3x_repx	0	ASPA73F	73	A		ASP	PHE	8.47684
USER	5b3x_repx	0	ASPA73G	73	A		ASP	GLY	4.81612
USER	5b3x_repx	0	ASPA73H	73	A		ASP	HIS	6.0235
USER	5b3x_repx	0	ASPA73I	73	A		ASP	ILE	2.65686
USER	5b3x_repx	0	ASPA73K	73	A		ASP	LYS	8.08415
USER	5b3x_repx	0	ASPA73L	73	A		ASP	LEU	3.89775
USER	5b3x_repx	0	ASPA73M	73	A		ASP	MET	3.88767
USER	5b3x_repx	0	ASPA73N	73	A		ASP	ASN	3.33521
USER	5b3x_repx	0	ASPA73P	73	A		ASP	PRO	2.87145
USER	5b3x_repx	0	ASPA73Q	73	A		ASP	GLN	7.33782
USER	5b3x_repx	0	ASPA73R	73	A		ASP	ARG	15.7588
USER	5b3x_repx	0	ASPA73S	73	A		ASP	SER	3.10467
USER	5b3x_repx	0	ASPA73T	73	A		ASP	THR	2.04696
USER	5b3x_repx	0	ASPA73V	73	A		ASP	VAL	1.90587
USER	5b3x_repx	0	ASPA73W	73	A		ASP	TRP	18.5078
USER	5b3x_repx	0	ASPA73Y	73	A		ASP	TYR	12.8685
USER	5b3x_repx	0	ILEA74A	74	A		ILE	ALA	5.1104
USER	5b3x_repx	0	ILEA74C	74	A		ILE	CYS	4.0181
USER	5b3x_repx	0	ILEA74D	74	A		ILE	ASP	7.1151
USER	5b3x_repx	0	ILEA74E	74	A		ILE	GLU	6.33172
USER	5b3x_repx	0	ILEA74F	74	A		ILE	PHE	10.9998
USER	5b3x_repx	0	ILEA74G	74	A		ILE	GLY	7.19967
USER	5b3x_repx	0	ILEA74H	74	A		ILE	HIS	8.97537
USER	5b3x_repx	0	ILEA74K	74	A		ILE	LYS	5.45884
USER	5b3x_repx	0	ILEA74L	74	A		ILE	LEU	0.515218
USER	5b3x_repx	0	ILEA74M	74	A		ILE	MET	0.504198
USER	5b3x_repx	0	ILEA74N	74	A		ILE	ASN	4.25168
USER	5b3x_repx	0	ILEA74P	74	A		ILE	PRO	8.67507
USER	5b3x_repx	0	ILEA74Q	74	A		ILE	GLN	4.64271
USER	5b3x_repx	0	ILEA74R	74	A		ILE	ARG	6.31289
USER	5b3x_repx	0	ILEA74S	74	A		ILE	SER	5.73111
USER	5b3x_repx	0	ILEA74T	74	A		ILE	THR	3.71676
USER	5b3x_repx	0	ILEA74V	74	A		ILE	VAL	1.09459
USER	5b3x_repx	0	ILEA74W	74	A		ILE	TRP	24.1324
USER	5b3x_repx	0	ILEA74Y	74	A		ILE	TYR	18.1145
USER	5b3x_repx	0	ILEA75A	75	A		ILE	ALA	4.04891
USER	5b3x_repx	0	ILEA75C	75	A		ILE	CYS	3.17965
USER	5b3x_repx	0	ILEA75D	75	A		ILE	ASP	5.01454
USER	5b3x_repx	0	ILEA75E	75	A		ILE	GLU	4.36363
USER	5b3x_repx	0	ILEA75F	75	A		ILE	PHE	0.683112
USER	5b3x_repx	0	ILEA75G	75	A		ILE	GLY	5.49788
USER	5b3x_repx	0	ILEA75H	75	A		ILE	HIS	1.86254
USER	5b3x_repx	0	ILEA75K	75	A		ILE	LYS	2.44705
USER	5b3x_repx	0	ILEA75L	75	A		ILE	LEU	0.699957
USER	5b3x_repx	0	ILEA75M	75	A		ILE	MET	-0.116656
USER	5b3x_repx	0	ILEA75N	75	A		ILE	ASN	2.86118
USER	5b3x_repx	0	ILEA75P	75	A		ILE	PRO	5.16806
USER	5b3x_repx	0	ILEA75Q	75	A		ILE	GLN	3.82789
USER	5b3x_repx	0	ILEA75R	75	A		ILE	ARG	2.62042
USER	5b3x_repx	0	ILEA75S	75	A		ILE	SER	4.96287
USER	5b3x_repx	0	ILEA75T	75	A		ILE	THR	3.16844
USER	5b3x_repx	0	ILEA75V	75	A		ILE	VAL	1.25285
USER	5b3x_repx	0	ILEA75W	75	A		ILE	TRP	8.98774
USER	5b3x_repx	0	ILEA75Y	75	A		ILE	TYR	1.96084
USER	5b3x_repx	0	PHEA76A	76	A		PHE	ALA	5.76358
USER	5b3x_repx	0	PHEA76C	76	A		PHE	CYS	5.08128
USER	5b3x_repx	0	PHEA76D	76	A		PHE	ASP	7.57233
USER	5b3x_repx	0	PHEA76E	76	A		PHE	GLU	6.74996
USER	5b3x_repx	0	PHEA76G	76	A		PHE	GLY	7.61122
USER	5b3x_repx	0	PHEA76H	76	A		PHE	HIS	3.48934
USER	5b3x_repx	0	PHEA76I	76	A		PHE	ILE	3.54665
USER	5b3x_repx	0	PHEA76K	76	A		PHE	LYS	5.04184
USER	5b3x_repx	0	PHEA76L	76	A		PHE	LEU	1.66726
USER	5b3x_repx	0	PHEA76M	76	A		PHE	MET	1.29179
USER	5b3x_repx	0	PHEA76N	76	A		PHE	ASN	4.72546
USER	5b3x_repx	0	PHEA76P	76	A		PHE	PRO	7.71953
USER	5b3x_repx	0	PHEA76Q	76	A		PHE	GLN	4.7556
USER	5b3x_repx	0	PHEA76R	76	A		PHE	ARG	4.97204
USER	5b3x_repx	0	PHEA76S	76	A		PHE	SER	5.92048
USER	5b3x_repx	0	PHEA76T	76	A		PHE	THR	4.40115
USER	5b3x_repx	0	PHEA76V	76	A		PHE	VAL	3.37183
USER	5b3x_repx	0	PHEA76W	76	A		PHE	TRP	1.24448
USER	5b3x_repx	0	PHEA76Y	76	A		PHE	TYR	2.37932
USER	5b3x_repx	0	TRPA77A	77	A		TRP	ALA	1.36645
USER	5b3x_repx	0	TRPA77C	77	A		TRP	CYS	1.07932
USER	5b3x_repx	0	TRPA77D	77	A		TRP	ASP	-0.825547
USER	5b3x_repx	0	TRPA77E	77	A		TRP	GLU	2.14914
USER	5b3x_repx	0	TRPA77F	77	A		TRP	PHE	-0.490816
USER	5b3x_repx	0	TRPA77G	77	A		TRP	GLY	1.71536
USER	5b3x_repx	0	TRPA77H	77	A		TRP	HIS	1.40089
USER	5b3x_repx	0	TRPA77I	77	A		TRP	ILE	2.55886
USER	5b3x_repx	0	TRPA77K	77	A		TRP	LYS	1.67484
USER	5b3x_repx	0	TRPA77L	77	A		TRP	LEU	0.226181
USER	5b3x_repx	0	TRPA77M	77	A		TRP	MET	0.368985
USER	5b3x_repx	0	TRPA77N	77	A		TRP	ASN	-1.85279
USER	5b3x_repx	0	TRPA77P	77	A		TRP	PRO	7.6578
USER	5b3x_repx	0	TRPA77Q	77	A		TRP	GLN	1.60495
USER	5b3x_repx	0	TRPA77R	77	A		TRP	ARG	1.645
USER	5b3x_repx	0	TRPA77S	77	A		TRP	SER	0.366557
USER	5b3x_repx	0	TRPA77T	77	A		TRP	THR	2.30798
USER	5b3x_repx	0	TRPA77V	77	A		TRP	VAL	2.20163
USER	5b3x_repx	0	TRPA77Y	77	A		TRP	TYR	0.510808
USER	5b3x_repx	0	ALAA78C	78	A		ALA	CYS	0.362322
USER	5b3x_repx	0	ALAA78D	78	A		ALA	ASP	3.2601
USER	5b3x_repx	0	ALAA78E	78	A		ALA	GLU	0.435034
USER	5b3x_repx	0	ALAA78F	78	A		ALA	PHE	-1.18589
USER	5b3x_repx	0	ALAA78G	78	A		ALA	GLY	0.913659
USER	5b3x_repx	0	ALAA78H	78	A		ALA	HIS	1.26064
USER	5b3x_repx	0	ALAA78I	78	A		ALA	ILE	0.836377
USER	5b3x_repx	0	ALAA78K	78	A		ALA	LYS	0.339645
USER	5b3x_repx	0	ALAA78L	78	A		ALA	LEU	-1.45163
USER	5b3x_repx	0	ALAA78M	78	A		ALA	MET	-1.10556
USER	5b3x_repx	0	ALAA78N	78	A		ALA	ASN	0.00365373
USER	5b3x_repx	0	ALAA78P	78	A		ALA	PRO	-2.12968
USER	5b3x_repx	0	ALAA78Q	78	A		ALA	GLN	-0.67375
USER	5b3x_repx	0	ALAA78R	78	A		ALA	ARG	-0.690927
USER	5b3x_repx	0	ALAA78S	78	A		ALA	SER	-0.493086
USER	5b3x_repx	0	ALAA78T	78	A		ALA	THR	-0.78917
USER	5b3x_repx	0	ALAA78V	78	A		ALA	VAL	1.16758
USER	5b3x_repx	0	ALAA78W	78	A		ALA	TRP	-0.138994
USER	5b3x_repx	0	ALAA78Y	78	A		ALA	TYR	-2.00531
USER	5b3x_repx	0	HISA79A	79	A		HIS	ALA	1.91982
USER	5b3x_repx	0	HISA79C	79	A		HIS	CYS	2.41646
USER	5b3x_repx	0	HISA79D	79	A		HIS	ASP	3.24059
USER	5b3x_repx	0	HISA79E	79	A		HIS	GLU	3.00059
USER	5b3x_repx	0	HISA79F	79	A		HIS	PHE	5.99602
USER	5b3x_repx	0	HISA79G	79	A		HIS	GLY	3.60159
USER	5b3x_repx	0	HISA79I	79	A		HIS	ILE	3.36745
USER	5b3x_repx	0	HISA79K	79	A		HIS	LYS	4.77543
USER	5b3x_repx	0	HISA79L	79	A		HIS	LEU	4.763
USER	5b3x_repx	0	HISA79M	79	A		HIS	MET	1.474
USER	5b3x_repx	0	HISA79N	79	A		HIS	ASN	0.98991
USER	5b3x_repx	0	HISA79P	79	A		HIS	PRO	5.47677
USER	5b3x_repx	0	HISA79Q	79	A		HIS	GLN	2.25784
USER	5b3x_repx	0	HISA79R	79	A		HIS	ARG	9.5381
USER	5b3x_repx	0	HISA79S	79	A		HIS	SER	3.13717
USER	5b3x_repx	0	HISA79T	79	A		HIS	THR	3.92118
USER	5b3x_repx	0	HISA79V	79	A		HIS	VAL	2.33375
USER	5b3x_repx	0	HISA79W	79	A		HIS	TRP	14.2356
USER	5b3x_repx	0	HISA79Y	79	A		HIS	TYR	12.6383
USER	5b3x_repx	0	ASPA80A	80	A		ASP	ALA	1.2295
USER	5b3x_repx	0	ASPA80C	80	A		ASP	CYS	2.53772
USER	5b3x_repx	0	ASPA80E	80	A		ASP	GLU	1.78558
USER	5b3x_repx	0	ASPA80F	80	A		ASP	PHE	3.0556
USER	5b3x_repx	0	ASPA80G	80	A		ASP	GLY	3.36987
USER	5b3x_repx	0	ASPA80H	80	A		ASP	HIS	1.48798
USER	5b3x_repx	0	ASPA80I	80	A		ASP	ILE	3.91657
USER	5b3x_repx	0	ASPA80K	80	A		ASP	LYS	7.02906
USER	5b3x_repx	0	ASPA80L	80	A		ASP	LEU	4.01727
USER	5b3x_repx	0	ASPA80M	80	A		ASP	MET	3.34016
USER	5b3x_repx	0	ASPA80N	80	A		ASP	ASN	2.12949
USER	5b3x_repx	0	ASPA80P	80	A		ASP	PRO	3.11483
USER	5b3x_repx	0	ASPA80Q	80	A		ASP	GLN	5.36087
USER	5b3x_repx	0	ASPA80R	80	A		ASP	ARG	6.40812
USER	5b3x_repx	0	ASPA80S	80	A		ASP	SER	2.40915
USER	5b3x_repx	0	ASPA80T	80	A		ASP	THR	1.7701
USER	5b3x_repx	0	ASPA80V	80	A		ASP	VAL	1.45438
USER	5b3x_repx	0	ASPA80W	80	A		ASP	TRP	10.6067
USER	5b3x_repx	0	ASPA80Y	80	A		ASP	TYR	2.46221
USER	5b3x_repx	0	ARGA81A	81	A		ARG	ALA	1.08373
USER	5b3x_repx	0	ARGA81C	81	A		ARG	CYS	1.48683
USER	5b3x_repx	0	ARGA81D	81	A		ARG	ASP	0.71138
USER	5b3x_repx	0	ARGA81E	81	A		ARG	GLU	1.28543
USER	5b3x_repx	0	ARGA81F	81	A		ARG	PHE	-0.560754
USER	5b3x_repx	0	ARGA81G	81	A		ARG	GLY	1.08714
USER	5b3x_repx	0	ARGA81H	81	A		ARG	HIS	-0.083839
USER	5b3x_repx	0	ARGA81I	81	A		ARG	ILE	1.96233
USER	5b3x_repx	0	ARGA81K	81	A		ARG	LYS	0.0501233
USER	5b3x_repx	0	ARGA81L	81	A		ARG	LEU	-0.293764
USER	5b3x_repx	0	ARGA81M	81	A		ARG	MET	0.184152
USER	5b3x_repx	0	ARGA81N	81	A		ARG	ASN	-1.34176
USER	5b3x_repx	0	ARGA81P	81	A		ARG	PRO	4.6934
USER	5b3x_repx	0	ARGA81Q	81	A		ARG	GLN	1.69357
USER	5b3x_repx	0	ARGA81S	81	A		ARG	SER	-0.175837
USER	5b3x_repx	0	ARGA81T	81	A		ARG	THR	0.166154
USER	5b3x_repx	0	ARGA81V	81	A		ARG	VAL	0.515375
USER	5b3x_repx	0	ARGA81W	81	A		ARG	TRP	2.1816
USER	5b3x_repx	0	ARGA81Y	81	A		ARG	TYR	-0.0381052
USER	5b3x_repx	0	PHEA82A	82	A		PHE	ALA	3.95384
USER	5b3x_repx	0	PHEA82C	82	A		PHE	CYS	3.91287
USER	5b3x_repx	0	PHEA82D	82	A		PHE	ASP	5.39657
USER	5b3x_repx	0	PHEA82E	82	A		PHE	GLU	4.81029
USER	5b3x_repx	0	PHEA82G	82	A		PHE	GLY	5.1386
USER	5b3x_repx	0	PHEA82H	82	A		PHE	HIS	3.60061
USER	5b3x_repx	0	PHEA82I	82	A		PHE	ILE	3.24523
USER	5b3x_repx	0	PHEA82K	82	A		PHE	LYS	3.62678
USER	5b3x_repx	0	PHEA82L	82	A		PHE	LEU	1.28527
USER	5b3x_repx	0	PHEA82M	82	A		PHE	MET	0.793729
USER	5b3x_repx	0	PHEA82N	82	A		PHE	ASN	4.28805
USER	5b3x_repx	0	PHEA82P	82	A		PHE	PRO	8.45964
USER	5b3x_repx	0	PHEA82Q	82	A		PHE	GLN	3.51674
USER	5b3x_repx	0	PHEA82R	82	A		PHE	ARG	5.01179
USER	5b3x_repx	0	PHEA82S	82	A		PHE	SER	4.21393
USER	5b3x_repx	0	PHEA82T	82	A		PHE	THR	3.40187
USER	5b3x_repx	0	PHEA82V	82	A		PHE	VAL	3.66268
USER	5b3x_repx	0	PHEA82W	82	A		PHE	TRP	4.06326
USER	5b3x_repx	0	PHEA82Y	82	A		PHE	TYR	0.974043
USER	5b3x_repx	0	GLYA83A	83	A		GLY	ALA	1.42701
USER	5b3x_repx	0	GLYA83C	83	A		GLY	CYS	5.52905
USER	5b3x_repx	0	GLYA83D	83	A		GLY	ASP	13.5216
USER	5b3x_repx	0	GLYA83E	83	A		GLY	GLU	14.3588
USER	5b3x_repx	0	GLYA83F	83	A		GLY	PHE	29.169
USER	5b3x_repx	0	GLYA83H	83	A		GLY	HIS	35.5944
USER	5b3x_repx	0	GLYA83I	83	A		GLY	ILE	19.6837
USER	5b3x_repx	0	GLYA83K	83	A		GLY	LYS	12.8832
USER	5b3x_repx	0	GLYA83L	83	A		GLY	LEU	12.1407
USER	5b3x_repx	0	GLYA83M	83	A		GLY	MET	11.1012
USER	5b3x_repx	0	GLYA83N	83	A		GLY	ASN	17.084
USER	5b3x_repx	0	GLYA83P	83	A		GLY	PRO	8.3681
USER	5b3x_repx	0	GLYA83Q	83	A		GLY	GLN	16.3658
USER	5b3x_repx	0	GLYA83R	83	A		GLY	ARG	14.898
USER	5b3x_repx	0	GLYA83S	83	A		GLY	SER	5.10509
USER	5b3x_repx	0	GLYA83T	83	A		GLY	THR	11.0046
USER	5b3x_repx	0	GLYA83V	83	A		GLY	VAL	12.461
USER	5b3x_repx	0	GLYA83W	83	A		GLY	TRP	31.8935
USER	5b3x_repx	0	GLYA83Y	83	A		GLY	TYR	26.5946
USER	5b3x_repx	0	GLYA84A	84	A		GLY	ALA	-1.00467
USER	5b3x_repx	0	GLYA84C	84	A		GLY	CYS	-0.585554
USER	5b3x_repx	0	GLYA84D	84	A		GLY	ASP	-0.654266
USER	5b3x_repx	0	GLYA84E	84	A		GLY	GLU	-0.880986
USER	5b3x_repx	0	GLYA84F	84	A		GLY	PHE	-1.85806
USER	5b3x_repx	0	GLYA84H	84	A		GLY	HIS	-1.06076
USER	5b3x_repx	0	GLYA84I	84	A		GLY	ILE	-0.0813428
USER	5b3x_repx	0	GLYA84K	84	A		GLY	LYS	-1.60324
USER	5b3x_repx	0	GLYA84L	84	A		GLY	LEU	-2.07052
USER	5b3x_repx	0	GLYA84M	84	A		GLY	MET	-2.08836
USER	5b3x_repx	0	GLYA84N	84	A		GLY	ASN	-0.690464
USER	5b3x_repx	0	GLYA84P	84	A		GLY	PRO	-0.801747
USER	5b3x_repx	0	GLYA84Q	84	A		GLY	GLN	-0.865442
USER	5b3x_repx	0	GLYA84R	84	A		GLY	ARG	-1.17252
USER	5b3x_repx	0	GLYA84S	84	A		GLY	SER	-0.710824
USER	5b3x_repx	0	GLYA84T	84	A		GLY	THR	-0.0941528
USER	5b3x_repx	0	GLYA84V	84	A		GLY	VAL	0.083857
USER	5b3x_repx	0	GLYA84W	84	A		GLY	TRP	-2.10772
USER	5b3x_repx	0	GLYA84Y	84	A		GLY	TYR	-1.64975
USER	5b3x_repx	0	TYRA85A	85	A		TYR	ALA	4.28538
USER	5b3x_repx	0	TYRA85C	85	A		TYR	CYS	4.49526
USER	5b3x_repx	0	TYRA85D	85	A		TYR	ASP	5.4354
USER	5b3x_repx	0	TYRA85E	85	A		TYR	GLU	4.70177
USER	5b3x_repx	0	TYRA85F	85	A		TYR	PHE	0.624261
USER	5b3x_repx	0	TYRA85G	85	A		TYR	GLY	6.21372
USER	5b3x_repx	0	TYRA85H	85	A		TYR	HIS	3.71171
USER	5b3x_repx	0	TYRA85I	85	A		TYR	ILE	3.97841
USER	5b3x_repx	0	TYRA85K	85	A		TYR	LYS	3.17628
USER	5b3x_repx	0	TYRA85L	85	A		TYR	LEU	1.36832
USER	5b3x_repx	0	TYRA85M	85	A		TYR	MET	0.934811
USER	5b3x_repx	0	TYRA85N	85	A		TYR	ASN	4.87168
USER	5b3x_repx	0	TYRA85P	85	A		TYR	PRO	4.57782
USER	5b3x_repx	0	TYRA85Q	85	A		TYR	GLN	3.6178
USER	5b3x_repx	0	TYRA85R	85	A		TYR	ARG	4.06714
USER	5b3x_repx	0	TYRA85S	85	A		TYR	SER	5.42536
USER	5b3x_repx	0	TYRA85T	85	A		TYR	THR	5.31292
USER	5b3x_repx	0	TYRA85V	85	A		TYR	VAL	4.20296
USER	5b3x_repx	0	TYRA85W	85	A		TYR	TRP	0.474104
USER	5b3x_repx	0	ALAA86C	86	A		ALA	CYS	0.451288
USER	5b3x_repx	0	ALAA86D	86	A		ALA	ASP	1.93049
USER	5b3x_repx	0	ALAA86E	86	A		ALA	GLU	1.67109
USER	5b3x_repx	0	ALAA86F	86	A		ALA	PHE	-0.562584
USER	5b3x_repx	0	ALAA86G	86	A		ALA	GLY	1.82488
USER	5b3x_repx	0	ALAA86H	86	A		ALA	HIS	0.968381
USER	5b3x_repx	0	ALAA86I	86	A		ALA	ILE	3.31688
USER	5b3x_repx	0	ALAA86K	86	A		ALA	LYS	-1.02998
USER	5b3x_repx	0	ALAA86L	86	A		ALA	LEU	-1.21008
USER	5b3x_repx	0	ALAA86M	86	A		ALA	MET	-1.11923
USER	5b3x_repx	0	ALAA86N	86	A		ALA	ASN	1.17049
USER	5b3x_repx	0	ALAA86P	86	A		ALA	PRO	10.3496
USER	5b3x_repx	0	ALAA86Q	86	A		ALA	GLN	0.491977
USER	5b3x_repx	0	ALAA86R	86	A		ALA	ARG	0.145859
USER	5b3x_repx	0	ALAA86S	86	A		ALA	SER	1.54694
USER	5b3x_repx	0	ALAA86T	86	A		ALA	THR	0.787869
USER	5b3x_repx	0	ALAA86V	86	A		ALA	VAL	1.59739
USER	5b3x_repx	0	ALAA86W	86	A		ALA	TRP	1.81669
USER	5b3x_repx	0	ALAA86Y	86	A		ALA	TYR	0.0204789
USER	5b3x_repx	0	GLNA87A	87	A		GLN	ALA	0.46244
USER	5b3x_repx	0	GLNA87C	87	A		GLN	CYS	0.825188
USER	5b3x_repx	0	GLNA87D	87	A		GLN	ASP	0.0232694
USER	5b3x_repx	0	GLNA87E	87	A		GLN	GLU	0.0535814
USER	5b3x_repx	0	GLNA87F	87	A		GLN	PHE	-0.136241
USER	5b3x_repx	0	GLNA87G	87	A		GLN	GLY	1.69384
USER	5b3x_repx	0	GLNA87H	87	A		GLN	HIS	0.940039
USER	5b3x_repx	0	GLNA87I	87	A		GLN	ILE	0.507228
USER	5b3x_repx	0	GLNA87K	87	A		GLN	LYS	0.183945
USER	5b3x_repx	0	GLNA87L	87	A		GLN	LEU	0.21433
USER	5b3x_repx	0	GLNA87M	87	A		GLN	MET	0.10932
USER	5b3x_repx	0	GLNA87N	87	A		GLN	ASN	0.592223
USER	5b3x_repx	0	GLNA87P	87	A		GLN	PRO	5.73612
USER	5b3x_repx	0	GLNA87R	87	A		GLN	ARG	-0.00511434
USER	5b3x_repx	0	GLNA87S	87	A		GLN	SER	0.798509
USER	5b3x_repx	0	GLNA87T	87	A		GLN	THR	1.22506
USER	5b3x_repx	0	GLNA87V	87	A		GLN	VAL	0.941547
USER	5b3x_repx	0	GLNA87W	87	A		GLN	TRP	0.801512
USER	5b3x_repx	0	GLNA87Y	87	A		GLN	TYR	0.936769
USER	5b3x_repx	0	SERA88A	88	A		SER	ALA	-0.221044
USER	5b3x_repx	0	SERA88C	88	A		SER	CYS	-0.338477
USER	5b3x_repx	0	SERA88D	88	A		SER	ASP	0.314831
USER	5b3x_repx	0	SERA88E	88	A		SER	GLU	0.0937627
USER	5b3x_repx	0	SERA88F	88	A		SER	PHE	-1.05757
USER	5b3x_repx	0	SERA88G	88	A		SER	GLY	-0.172659
USER	5b3x_repx	0	SERA88H	88	A		SER	HIS	-1.10456
USER	5b3x_repx	0	SERA88I	88	A		SER	ILE	-0.0536728
USER	5b3x_repx	0	SERA88K	88	A		SER	LYS	-0.894686
USER	5b3x_repx	0	SERA88L	88	A		SER	LEU	-1.17693
USER	5b3x_repx	0	SERA88M	88	A		SER	MET	-1.54123
USER	5b3x_repx	0	SERA88N	88	A		SER	ASN	-1.01475
USER	5b3x_repx	0	SERA88P	88	A		SER	PRO	2.34078
USER	5b3x_repx	0	SERA88Q	88	A		SER	GLN	-0.672405
USER	5b3x_repx	0	SERA88R	88	A		SER	ARG	-1.08865
USER	5b3x_repx	0	SERA88T	88	A		SER	THR	0.433701
USER	5b3x_repx	0	SERA88V	88	A		SER	VAL	0.535978
USER	5b3x_repx	0	SERA88W	88	A		SER	TRP	-1.3886
USER	5b3x_repx	0	SERA88Y	88	A		SER	TYR	-1.00828
USER	5b3x_repx	0	GLYA89A	89	A		GLY	ALA	2.58264
USER	5b3x_repx	0	GLYA89C	89	A		GLY	CYS	2.6847
USER	5b3x_repx	0	GLYA89D	89	A		GLY	ASP	2.74078
USER	5b3x_repx	0	GLYA89E	89	A		GLY	GLU	2.74216
USER	5b3x_repx	0	GLYA89F	89	A		GLY	PHE	2.43749
USER	5b3x_repx	0	GLYA89H	89	A		GLY	HIS	2.11928
USER	5b3x_repx	0	GLYA89I	89	A		GLY	ILE	4.9305
USER	5b3x_repx	0	GLYA89K	89	A		GLY	LYS	1.64775
USER	5b3x_repx	0	GLYA89L	89	A		GLY	LEU	2.54682
USER	5b3x_repx	0	GLYA89M	89	A		GLY	MET	2.61647
USER	5b3x_repx	0	GLYA89N	89	A		GLY	ASN	2.1618
USER	5b3x_repx	0	GLYA89P	89	A		GLY	PRO	7.24565
USER	5b3x_repx	0	GLYA89Q	89	A		GLY	GLN	2.28932
USER	5b3x_repx	0	GLYA89R	89	A		GLY	ARG	0.968136
USER	5b3x_repx	0	GLYA89S	89	A		GLY	SER	2.5192
USER	5b3x_repx	0	GLYA89T	89	A		GLY	THR	4.89231
USER	5b3x_repx	0	GLYA89V	89	A		GLY	VAL	3.81705
USER	5b3x_repx	0	GLYA89W	89	A		GLY	TRP	2.85699
USER	5b3x_repx	0	GLYA89Y	89	A		GLY	TYR	2.48886
USER	5b3x_repx	0	LEUA90A	90	A		LEU	ALA	2.29843
USER	5b3x_repx	0	LEUA90C	90	A		LEU	CYS	2.27404
USER	5b3x_repx	0	LEUA90D	90	A		LEU	ASP	4.6712
USER	5b3x_repx	0	LEUA90E	90	A		LEU	GLU	4.38398
USER	5b3x_repx	0	LEUA90F	90	A		LEU	PHE	0.743903
USER	5b3x_repx	0	LEUA90G	90	A		LEU	GLY	3.0406
USER	5b3x_repx	0	LEUA90H	90	A		LEU	HIS	2.42182
USER	5b3x_repx	0	LEUA90I	90	A		LEU	ILE	1.85286
USER	5b3x_repx	0	LEUA90K	90	A		LEU	LYS	1.73006
USER	5b3x_repx	0	LEUA90M	90	A		LEU	MET	0.127483
USER	5b3x_repx	0	LEUA90N	90	A		LEU	ASN	3.16659
USER	5b3x_repx	0	LEUA90P	90	A		LEU	PRO	8.00826
USER	5b3x_repx	0	LEUA90Q	90	A		LEU	GLN	2.37716
USER	5b3x_repx	0	LEUA90R	90	A		LEU	ARG	2.28317
USER	5b3x_repx	0	LEUA90S	90	A		LEU	SER	3.0979
USER	5b3x_repx	0	LEUA90T	90	A		LEU	THR	2.65846
USER	5b3x_repx	0	LEUA90V	90	A		LEU	VAL	3.02484
USER	5b3x_repx	0	LEUA90W	90	A		LEU	TRP	5.49117
USER	5b3x_repx	0	LEUA90Y	90	A		LEU	TYR	1.08813
USER	5b3x_repx	0	LEUA91A	91	A		LEU	ALA	3.72823
USER	5b3x_repx	0	LEUA91C	91	A		LEU	CYS	3.03283
USER	5b3x_repx	0	LEUA91D	91	A		LEU	ASP	5.21723
USER	5b3x_repx	0	LEUA91E	91	A		LEU	GLU	4.54324
USER	5b3x_repx	0	LEUA91F	91	A		LEU	PHE	3.55701
USER	5b3x_repx	0	LEUA91G	91	A		LEU	GLY	5.02126
USER	5b3x_repx	0	LEUA91H	91	A		LEU	HIS	3.73205
USER	5b3x_repx	0	LEUA91I	91	A		LEU	ILE	0.283567
USER	5b3x_repx	0	LEUA91K	91	A		LEU	LYS	4.83851
USER	5b3x_repx	0	LEUA91M	91	A		LEU	MET	0.395929
USER	5b3x_repx	0	LEUA91N	91	A		LEU	ASN	3.27111
USER	5b3x_repx	0	LEUA91P	91	A		LEU	PRO	5.2261
USER	5b3x_repx	0	LEUA91Q	91	A		LEU	GLN	4.04365
USER	5b3x_repx	0	LEUA91R	91	A		LEU	ARG	6.79272
USER	5b3x_repx	0	LEUA91S	91	A		LEU	SER	3.73422
USER	5b3x_repx	0	LEUA91T	91	A		LEU	THR	2.74004
USER	5b3x_repx	0	LEUA91V	91	A		LEU	VAL	1.57752
USER	5b3x_repx	0	LEUA91W	91	A		LEU	TRP	15.2396
USER	5b3x_repx	0	LEUA91Y	91	A		LEU	TYR	4.55656
USER	5b3x_repx	0	ALAA92C	92	A		ALA	CYS	0.266048
USER	5b3x_repx	0	ALAA92D	92	A		ALA	ASP	1.29957
USER	5b3x_repx	0	ALAA92E	92	A		ALA	GLU	0.54608
USER	5b3x_repx	0	ALAA92F	92	A		ALA	PHE	-1.55346
USER	5b3x_repx	0	ALAA92G	92	A		ALA	GLY	0.500597
USER	5b3x_repx	0	ALAA92H	92	A		ALA	HIS	1.53479
USER	5b3x_repx	0	ALAA92I	92	A		ALA	ILE	1.54763
USER	5b3x_repx	0	ALAA92K	92	A		ALA	LYS	0.101746
USER	5b3x_repx	0	ALAA92L	92	A		ALA	LEU	1.15453
USER	5b3x_repx	0	ALAA92M	92	A		ALA	MET	-0.136956
USER	5b3x_repx	0	ALAA92N	92	A		ALA	ASN	0.923032
USER	5b3x_repx	0	ALAA92P	92	A		ALA	PRO	7.79236
USER	5b3x_repx	0	ALAA92Q	92	A		ALA	GLN	0.927341
USER	5b3x_repx	0	ALAA92R	92	A		ALA	ARG	0.792528
USER	5b3x_repx	0	ALAA92S	92	A		ALA	SER	0.792651
USER	5b3x_repx	0	ALAA92T	92	A		ALA	THR	0.315728
USER	5b3x_repx	0	ALAA92V	92	A		ALA	VAL	1.38971
USER	5b3x_repx	0	ALAA92W	92	A		ALA	TRP	-0.35782
USER	5b3x_repx	0	ALAA92Y	92	A		ALA	TYR	-0.774543
USER	5b3x_repx	0	GLUA93A	93	A		GLU	ALA	0.0339555
USER	5b3x_repx	0	GLUA93C	93	A		GLU	CYS	0.128807
USER	5b3x_repx	0	GLUA93D	93	A		GLU	ASP	0.487515
USER	5b3x_repx	0	GLUA93F	93	A		GLU	PHE	-0.705384
USER	5b3x_repx	0	GLUA93G	93	A		GLU	GLY	0.474826
USER	5b3x_repx	0	GLUA93H	93	A		GLU	HIS	0.232687
USER	5b3x_repx	0	GLUA93I	93	A		GLU	ILE	-0.830119
USER	5b3x_repx	0	GLUA93K	93	A		GLU	LYS	-0.0965498
USER	5b3x_repx	0	GLUA93L	93	A		GLU	LEU	-0.367912
USER	5b3x_repx	0	GLUA93M	93	A		GLU	MET	-0.940528
USER	5b3x_repx	0	GLUA93N	93	A		GLU	ASN	0.702287
USER	5b3x_repx	0	GLUA93P	93	A		GLU	PRO	-0.312809
USER	5b3x_repx	0	GLUA93Q	93	A		GLU	GLN	0.367487
USER	5b3x_repx	0	GLUA93R	93	A		GLU	ARG	0.0731281
USER	5b3x_repx	0	GLUA93S	93	A		GLU	SER	0.694499
USER	5b3x_repx	0	GLUA93T	93	A		GLU	THR	0.00591221
USER	5b3x_repx	0	GLUA93V	93	A		GLU	VAL	-0.0937445
USER	5b3x_repx	0	GLUA93W	93	A		GLU	TRP	-0.837446
USER	5b3x_repx	0	GLUA93Y	93	A		GLU	TYR	-0.636969
USER	5b3x_repx	0	ILEA94A	94	A		ILE	ALA	3.47768
USER	5b3x_repx	0	ILEA94C	94	A		ILE	CYS	3.03811
USER	5b3x_repx	0	ILEA94D	94	A		ILE	ASP	5.14969
USER	5b3x_repx	0	ILEA94E	94	A		ILE	GLU	5.22007
USER	5b3x_repx	0	ILEA94F	94	A		ILE	PHE	9.96133
USER	5b3x_repx	0	ILEA94G	94	A		ILE	GLY	4.60584
USER	5b3x_repx	0	ILEA94H	94	A		ILE	HIS	2.79911
USER	5b3x_repx	0	ILEA94K	94	A		ILE	LYS	5.03434
USER	5b3x_repx	0	ILEA94L	94	A		ILE	LEU	1.50239
USER	5b3x_repx	0	ILEA94M	94	A		ILE	MET	1.84382
USER	5b3x_repx	0	ILEA94N	94	A		ILE	ASN	4.10007
USER	5b3x_repx	0	ILEA94P	94	A		ILE	PRO	4.14016
USER	5b3x_repx	0	ILEA94Q	94	A		ILE	GLN	2.84893
USER	5b3x_repx	0	ILEA94R	94	A		ILE	ARG	4.81227
USER	5b3x_repx	0	ILEA94S	94	A		ILE	SER	4.38744
USER	5b3x_repx	0	ILEA94T	94	A		ILE	THR	3.59181
USER	5b3x_repx	0	ILEA94V	94	A		ILE	VAL	1.19787
USER	5b3x_repx	0	ILEA94W	94	A		ILE	TRP	22.3369
USER	5b3x_repx	0	ILEA94Y	94	A		ILE	TYR	15.4966
USER	5b3x_repx	0	THRA95A	95	A		THR	ALA	-0.548442
USER	5b3x_repx	0	THRA95C	95	A		THR	CYS	-0.207051
USER	5b3x_repx	0	THRA95D	95	A		THR	ASP	-0.24001
USER	5b3x_repx	0	THRA95E	95	A		THR	GLU	-0.262363
USER	5b3x_repx	0	THRA95F	95	A		THR	PHE	-0.757833
USER	5b3x_repx	0	THRA95G	95	A		THR	GLY	-0.63114
USER	5b3x_repx	0	THRA95H	95	A		THR	HIS	-0.787346
USER	5b3x_repx	0	THRA95I	95	A		THR	ILE	-0.18969
USER	5b3x_repx	0	THRA95K	95	A		THR	LYS	-0.124801
USER	5b3x_repx	0	THRA95L	95	A		THR	LEU	-0.301812
USER	5b3x_repx	0	THRA95M	95	A		THR	MET	-0.38244
USER	5b3x_repx	0	THRA95N	95	A		THR	ASN	-0.163103
USER	5b3x_repx	0	THRA95P	95	A		THR	PRO	-0.113708
USER	5b3x_repx	0	THRA95Q	95	A		THR	GLN	-0.688058
USER	5b3x_repx	0	THRA95R	95	A		THR	ARG	-0.843389
USER	5b3x_repx	0	THRA95S	95	A		THR	SER	-0.081165
USER	5b3x_repx	0	THRA95V	95	A		THR	VAL	-0.225384
USER	5b3x_repx	0	THRA95W	95	A		THR	TRP	-0.812015
USER	5b3x_repx	0	THRA95Y	95	A		THR	TYR	-0.365618
USER	5b3x_repx	0	PROA96A	96	A		PRO	ALA	2.73932
USER	5b3x_repx	0	PROA96C	96	A		PRO	CYS	3.63934
USER	5b3x_repx	0	PROA96D	96	A		PRO	ASP	6.13486
USER	5b3x_repx	0	PROA96E	96	A		PRO	GLU	6.48144
USER	5b3x_repx	0	PROA96F	96	A		PRO	PHE	7.92805
USER	5b3x_repx	0	PROA96G	96	A		PRO	GLY	4.12695
USER	5b3x_repx	0	PROA96H	96	A		PRO	HIS	13.6104
USER	5b3x_repx	0	PROA96I	96	A		PRO	ILE	5.89166
USER	5b3x_repx	0	PROA96K	96	A		PRO	LYS	7.21893
USER	5b3x_repx	0	PROA96L	96	A		PRO	LEU	6.65176
USER	5b3x_repx	0	PROA96M	96	A		PRO	MET	6.34809
USER	5b3x_repx	0	PROA96N	96	A		PRO	ASN	4.11208
USER	5b3x_repx	0	PROA96Q	96	A		PRO	GLN	5.93158
USER	5b3x_repx	0	PROA96R	96	A		PRO	ARG	7.24326
USER	5b3x_repx	0	PROA96S	96	A		PRO	SER	3.77671
USER	5b3x_repx	0	PROA96T	96	A		PRO	THR	3.95569
USER	5b3x_repx	0	PROA96V	96	A		PRO	VAL	3.69147
USER	5b3x_repx	0	PROA96W	96	A		PRO	TRP	15.8517
USER	5b3x_repx	0	PROA96Y	96	A		PRO	TYR	8.39587
USER	5b3x_repx	0	ASPA97A	97	A		ASP	ALA	3.51472
USER	5b3x_repx	0	ASPA97C	97	A		ASP	CYS	3.73905
USER	5b3x_repx	0	ASPA97E	97	A		ASP	GLU	1.49085
USER	5b3x_repx	0	ASPA97F	97	A		ASP	PHE	3.06411
USER	5b3x_repx	0	ASPA97G	97	A		ASP	GLY	2.76882
USER	5b3x_repx	0	ASPA97H	97	A		ASP	HIS	3.27203
USER	5b3x_repx	0	ASPA97I	97	A		ASP	ILE	3.843
USER	5b3x_repx	0	ASPA97K	97	A		ASP	LYS	3.34241
USER	5b3x_repx	0	ASPA97L	97	A		ASP	LEU	3.81384
USER	5b3x_repx	0	ASPA97M	97	A		ASP	MET	3.23948
USER	5b3x_repx	0	ASPA97N	97	A		ASP	ASN	2.21586
USER	5b3x_repx	0	ASPA97P	97	A		ASP	PRO	1.43089
USER	5b3x_repx	0	ASPA97Q	97	A		ASP	GLN	3.60458
USER	5b3x_repx	0	ASPA97R	97	A		ASP	ARG	3.49855
USER	5b3x_repx	0	ASPA97S	97	A		ASP	SER	2.39496
USER	5b3x_repx	0	ASPA97T	97	A		ASP	THR	2.98693
USER	5b3x_repx	0	ASPA97V	97	A		ASP	VAL	3.90763
USER	5b3x_repx	0	ASPA97W	97	A		ASP	TRP	4.13811
USER	5b3x_repx	0	ASPA97Y	97	A		ASP	TYR	3.36508
USER	5b3x_repx	0	LYSA98A	98	A		LYS	ALA	0.0790758
USER	5b3x_repx	0	LYSA98C	98	A		LYS	CYS	0.643845
USER	5b3x_repx	0	LYSA98D	98	A		LYS	ASP	-0.378852
USER	5b3x_repx	0	LYSA98E	98	A		LYS	GLU	-0.598203
USER	5b3x_repx	0	LYSA98F	98	A		LYS	PHE	-0.732933
USER	5b3x_repx	0	LYSA98G	98	A		LYS	GLY	0.462423
USER	5b3x_repx	0	LYSA98H	98	A		LYS	HIS	0.430318
USER	5b3x_repx	0	LYSA98I	98	A		LYS	ILE	0.188538
USER	5b3x_repx	0	LYSA98L	98	A		LYS	LEU	0.0667524
USER	5b3x_repx	0	LYSA98M	98	A		LYS	MET	0.32819
USER	5b3x_repx	0	LYSA98N	98	A		LYS	ASN	-0.135575
USER	5b3x_repx	0	LYSA98P	98	A		LYS	PRO	-1.32423
USER	5b3x_repx	0	LYSA98Q	98	A		LYS	GLN	-0.287931
USER	5b3x_repx	0	LYSA98R	98	A		LYS	ARG	0.235236
USER	5b3x_repx	0	LYSA98S	98	A		LYS	SER	0.426141
USER	5b3x_repx	0	LYSA98T	98	A		LYS	THR	0.380962
USER	5b3x_repx	0	LYSA98V	98	A		LYS	VAL	0.173832
USER	5b3x_repx	0	LYSA98W	98	A		LYS	TRP	0.0382681
USER	5b3x_repx	0	LYSA98Y	98	A		LYS	TYR	-0.650445
USER	5b3x_repx	0	ALAA99C	99	A		ALA	CYS	0.639646
USER	5b3x_repx	0	ALAA99D	99	A		ALA	ASP	0.337231
USER	5b3x_repx	0	ALAA99E	99	A		ALA	GLU	-0.300023
USER	5b3x_repx	0	ALAA99F	99	A		ALA	PHE	-0.465093
USER	5b3x_repx	0	ALAA99G	99	A		ALA	GLY	0.521281
USER	5b3x_repx	0	ALAA99H	99	A		ALA	HIS	0.502183
USER	5b3x_repx	0	ALAA99I	99	A		ALA	ILE	0.274478
USER	5b3x_repx	0	ALAA99K	99	A		ALA	LYS	0.134892
USER	5b3x_repx	0	ALAA99L	99	A		ALA	LEU	-0.365243
USER	5b3x_repx	0	ALAA99M	99	A		ALA	MET	-0.0898607
USER	5b3x_repx	0	ALAA99N	99	A		ALA	ASN	0.0414396
USER	5b3x_repx	0	ALAA99P	99	A		ALA	PRO	-0.588729
USER	5b3x_repx	0	ALAA99Q	99	A		ALA	GLN	-0.241394
USER	5b3x_repx	0	ALAA99R	99	A		ALA	ARG	0.102292
USER	5b3x_repx	0	ALAA99S	99	A		ALA	SER	-0.429024
USER	5b3x_repx	0	ALAA99T	99	A		ALA	THR	0.0660261
USER	5b3x_repx	0	ALAA99V	99	A		ALA	VAL	0.710269
USER	5b3x_repx	0	ALAA99W	99	A		ALA	TRP	-0.272006
USER	5b3x_repx	0	ALAA99Y	99	A		ALA	TYR	0.0552884
USER	5b3x_repx	0	PHEA100A	100	A		PHE	ALA	3.7264
USER	5b3x_repx	0	PHEA100C	100	A		PHE	CYS	3.97869
USER	5b3x_repx	0	PHEA100D	100	A		PHE	ASP	4.9323
USER	5b3x_repx	0	PHEA100E	100	A		PHE	GLU	4.88424
USER	5b3x_repx	0	PHEA100G	100	A		PHE	GLY	4.93286
USER	5b3x_repx	0	PHEA100H	100	A		PHE	HIS	2.22315
USER	5b3x_repx	0	PHEA100I	100	A		PHE	ILE	3.10005
USER	5b3x_repx	0	PHEA100K	100	A		PHE	LYS	1.83918
USER	5b3x_repx	0	PHEA100L	100	A		PHE	LEU	2.49879
USER	5b3x_repx	0	PHEA100M	100	A		PHE	MET	1.03284
USER	5b3x_repx	0	PHEA100N	100	A		PHE	ASN	3.90869
USER	5b3x_repx	0	PHEA100P	100	A		PHE	PRO	3.69374
USER	5b3x_repx	0	PHEA100Q	100	A		PHE	GLN	3.11113
USER	5b3x_repx	0	PHEA100R	100	A		PHE	ARG	2.06369
USER	5b3x_repx	0	PHEA100S	100	A		PHE	SER	3.92505
USER	5b3x_repx	0	PHEA100T	100	A		PHE	THR	3.17669
USER	5b3x_repx	0	PHEA100V	100	A		PHE	VAL	3.33521
USER	5b3x_repx	0	PHEA100W	100	A		PHE	TRP	3.95413
USER	5b3x_repx	0	PHEA100Y	100	A		PHE	TYR	2.294
USER	5b3x_repx	0	GLNA101A	101	A		GLN	ALA	1.16904
USER	5b3x_repx	0	GLNA101C	101	A		GLN	CYS	1.23941
USER	5b3x_repx	0	GLNA101D	101	A		GLN	ASP	3.71531
USER	5b3x_repx	0	GLNA101E	101	A		GLN	GLU	1.35794
USER	5b3x_repx	0	GLNA101F	101	A		GLN	PHE	2.91169
USER	5b3x_repx	0	GLNA101G	101	A		GLN	GLY	2.29541
USER	5b3x_repx	0	GLNA101H	101	A		GLN	HIS	3.08732
USER	5b3x_repx	0	GLNA101I	101	A		GLN	ILE	-0.155552
USER	5b3x_repx	0	GLNA101K	101	A		GLN	LYS	-0.522924
USER	5b3x_repx	0	GLNA101L	101	A		GLN	LEU	-1.05838
USER	5b3x_repx	0	GLNA101M	101	A		GLN	MET	-1.16705
USER	5b3x_repx	0	GLNA101N	101	A		GLN	ASN	1.81354
USER	5b3x_repx	0	GLNA101P	101	A		GLN	PRO	4.14544
USER	5b3x_repx	0	GLNA101R	101	A		GLN	ARG	-1.00492
USER	5b3x_repx	0	GLNA101S	101	A		GLN	SER	1.33623
USER	5b3x_repx	0	GLNA101T	101	A		GLN	THR	0.0176042
USER	5b3x_repx	0	GLNA101V	101	A		GLN	VAL	0.659212
USER	5b3x_repx	0	GLNA101W	101	A		GLN	TRP	4.66863
USER	5b3x_repx	0	GLNA101Y	101	A		GLN	TYR	2.16605
USER	5b3x_repx	0	ASPA102A	102	A		ASP	ALA	-0.672458
USER	5b3x_repx	0	ASPA102C	102	A		ASP	CYS	-0.4229
USER	5b3x_repx	0	ASPA102E	102	A		ASP	GLU	-0.650741
USER	5b3x_repx	0	ASPA102F	102	A		ASP	PHE	0.423807
USER	5b3x_repx	0	ASPA102G	102	A		ASP	GLY	-0.656139
USER	5b3x_repx	0	ASPA102H	102	A		ASP	HIS	-0.743743
USER	5b3x_repx	0	ASPA102I	102	A		ASP	ILE	-0.01076
USER	5b3x_repx	0	ASPA102K	102	A		ASP	LYS	-0.606149
USER	5b3x_repx	0	ASPA102L	102	A		ASP	LEU	-1.4016
USER	5b3x_repx	0	ASPA102M	102	A		ASP	MET	-0.369154
USER	5b3x_repx	0	ASPA102N	102	A		ASP	ASN	-0.18183
USER	5b3x_repx	0	ASPA102P	102	A		ASP	PRO	3.40841
USER	5b3x_repx	0	ASPA102Q	102	A		ASP	GLN	-0.364916
USER	5b3x_repx	0	ASPA102R	102	A		ASP	ARG	-0.385393
USER	5b3x_repx	0	ASPA102S	102	A		ASP	SER	-1.22865
USER	5b3x_repx	0	ASPA102T	102	A		ASP	THR	-0.417026
USER	5b3x_repx	0	ASPA102V	102	A		ASP	VAL	0.374989
USER	5b3x_repx	0	ASPA102W	102	A		ASP	TRP	0.273475
USER	5b3x_repx	0	ASPA102Y	102	A		ASP	TYR	0.597695
USER	5b3x_repx	0	LYSA103A	103	A		LYS	ALA	1.15555
USER	5b3x_repx	0	LYSA103C	103	A		LYS	CYS	0.774412
USER	5b3x_repx	0	LYSA103D	103	A		LYS	ASP	2.12205
USER	5b3x_repx	0	LYSA103E	103	A		LYS	GLU	1.59069
USER	5b3x_repx	0	LYSA103F	103	A		LYS	PHE	0.612548
USER	5b3x_repx	0	LYSA103G	103	A		LYS	GLY	2.07901
USER	5b3x_repx	0	LYSA103H	103	A		LYS	HIS	0.448371
USER	5b3x_repx	0	LYSA103I	103	A		LYS	ILE	1.41111
USER	5b3x_repx	0	LYSA103L	103	A		LYS	LEU	0.114699
USER	5b3x_repx	0	LYSA103M	103	A		LYS	MET	0.135776
USER	5b3x_repx	0	LYSA103N	103	A		LYS	ASN	0.931574
USER	5b3x_repx	0	LYSA103P	103	A		LYS	PRO	4.69152
USER	5b3x_repx	0	LYSA103Q	103	A		LYS	GLN	0.673105
USER	5b3x_repx	0	LYSA103R	103	A		LYS	ARG	-0.255327
USER	5b3x_repx	0	LYSA103S	103	A		LYS	SER	1.002
USER	5b3x_repx	0	LYSA103T	103	A		LYS	THR	1.37815
USER	5b3x_repx	0	LYSA103V	103	A		LYS	VAL	2.0342
USER	5b3x_repx	0	LYSA103W	103	A		LYS	TRP	1.05137
USER	5b3x_repx	0	LYSA103Y	103	A		LYS	TYR	0.685661
USER	5b3x_repx	0	LEUA104A	104	A		LEU	ALA	3.77945
USER	5b3x_repx	0	LEUA104C	104	A		LEU	CYS	3.15105
USER	5b3x_repx	0	LEUA104D	104	A		LEU	ASP	6.38587
USER	5b3x_repx	0	LEUA104E	104	A		LEU	GLU	5.98464
USER	5b3x_repx	0	LEUA104F	104	A		LEU	PHE	1.58495
USER	5b3x_repx	0	LEUA104G	104	A		LEU	GLY	4.7885
USER	5b3x_repx	0	LEUA104H	104	A		LEU	HIS	3.45411
USER	5b3x_repx	0	LEUA104I	104	A		LEU	ILE	2.84456
USER	5b3x_repx	0	LEUA104K	104	A		LEU	LYS	3.5811
USER	5b3x_repx	0	LEUA104M	104	A		LEU	MET	0.365178
USER	5b3x_repx	0	LEUA104N	104	A		LEU	ASN	3.71971
USER	5b3x_repx	0	LEUA104P	104	A		LEU	PRO	7.37554
USER	5b3x_repx	0	LEUA104Q	104	A		LEU	GLN	2.50158
USER	5b3x_repx	0	LEUA104R	104	A		LEU	ARG	3.93156
USER	5b3x_repx	0	LEUA104S	104	A		LEU	SER	4.12006
USER	5b3x_repx	0	LEUA104T	104	A		LEU	THR	4.31636
USER	5b3x_repx	0	LEUA104V	104	A		LEU	VAL	3.41504
USER	5b3x_repx	0	LEUA104W	104	A		LEU	TRP	9.79555
USER	5b3x_repx	0	LEUA104Y	104	A		LEU	TYR	10.7907
USER	5b3x_repx	0	TYRA105A	105	A		TYR	ALA	1.45389
USER	5b3x_repx	0	TYRA105C	105	A		TYR	CYS	1.68327
USER	5b3x_repx	0	TYRA105D	105	A		TYR	ASP	2.23822
USER	5b3x_repx	0	TYRA105E	105	A		TYR	GLU	1.71202
USER	5b3x_repx	0	TYRA105F	105	A		TYR	PHE	0.14317
USER	5b3x_repx	0	TYRA105G	105	A		TYR	GLY	2.97055
USER	5b3x_repx	0	TYRA105H	105	A		TYR	HIS	0.50662
USER	5b3x_repx	0	TYRA105I	105	A		TYR	ILE	0.642127
USER	5b3x_repx	0	TYRA105K	105	A		TYR	LYS	1.4374
USER	5b3x_repx	0	TYRA105L	105	A		TYR	LEU	0.207145
USER	5b3x_repx	0	TYRA105M	105	A		TYR	MET	0.2703
USER	5b3x_repx	0	TYRA105N	105	A		TYR	ASN	0.994844
USER	5b3x_repx	0	TYRA105P	105	A		TYR	PRO	-0.506879
USER	5b3x_repx	0	TYRA105Q	105	A		TYR	GLN	1.29243
USER	5b3x_repx	0	TYRA105R	105	A		TYR	ARG	1.31716
USER	5b3x_repx	0	TYRA105S	105	A		TYR	SER	2.49612
USER	5b3x_repx	0	TYRA105T	105	A		TYR	THR	3.36383
USER	5b3x_repx	0	TYRA105V	105	A		TYR	VAL	1.56195
USER	5b3x_repx	0	TYRA105W	105	A		TYR	TRP	0.408142
USER	5b3x_repx	0	PROA106A	106	A		PRO	ALA	1.85377
USER	5b3x_repx	0	PROA106C	106	A		PRO	CYS	2.58884
USER	5b3x_repx	0	PROA106D	106	A		PRO	ASP	0.608138
USER	5b3x_repx	0	PROA106E	106	A		PRO	GLU	1.44846
USER	5b3x_repx	0	PROA106F	106	A		PRO	PHE	1.16641
USER	5b3x_repx	0	PROA106G	106	A		PRO	GLY	1.74528
USER	5b3x_repx	0	PROA106H	106	A		PRO	HIS	2.67225
USER	5b3x_repx	0	PROA106I	106	A		PRO	ILE	1.99449
USER	5b3x_repx	0	PROA106K	106	A		PRO	LYS	1.96831
USER	5b3x_repx	0	PROA106L	106	A		PRO	LEU	2.15532
USER	5b3x_repx	0	PROA106M	106	A		PRO	MET	2.02469
USER	5b3x_repx	0	PROA106N	106	A		PRO	ASN	1.86393
USER	5b3x_repx	0	PROA106Q	106	A		PRO	GLN	1.89376
USER	5b3x_repx	0	PROA106R	106	A		PRO	ARG	2.09193
USER	5b3x_repx	0	PROA106S	106	A		PRO	SER	1.80288
USER	5b3x_repx	0	PROA106T	106	A		PRO	THR	1.71092
USER	5b3x_repx	0	PROA106V	106	A		PRO	VAL	2.25903
USER	5b3x_repx	0	PROA106W	106	A		PRO	TRP	2.1259
USER	5b3x_repx	0	PROA106Y	106	A		PRO	TYR	1.25687
USER	5b3x_repx	0	PHEA107A	107	A		PHE	ALA	2.20738
USER	5b3x_repx	0	PHEA107C	107	A		PHE	CYS	2.29879
USER	5b3x_repx	0	PHEA107D	107	A		PHE	ASP	1.99961
USER	5b3x_repx	0	PHEA107E	107	A		PHE	GLU	0.851985
USER	5b3x_repx	0	PHEA107G	107	A		PHE	GLY	2.98504
USER	5b3x_repx	0	PHEA107H	107	A		PHE	HIS	2.0737
USER	5b3x_repx	0	PHEA107I	107	A		PHE	ILE	1.06665
USER	5b3x_repx	0	PHEA107K	107	A		PHE	LYS	1.14343
USER	5b3x_repx	0	PHEA107L	107	A		PHE	LEU	1.00621
USER	5b3x_repx	0	PHEA107M	107	A		PHE	MET	0.510951
USER	5b3x_repx	0	PHEA107N	107	A		PHE	ASN	2.39189
USER	5b3x_repx	0	PHEA107P	107	A		PHE	PRO	0.801166
USER	5b3x_repx	0	PHEA107Q	107	A		PHE	GLN	1.05017
USER	5b3x_repx	0	PHEA107R	107	A		PHE	ARG	1.48162
USER	5b3x_repx	0	PHEA107S	107	A		PHE	SER	2.5607
USER	5b3x_repx	0	PHEA107T	107	A		PHE	THR	2.20918
USER	5b3x_repx	0	PHEA107V	107	A		PHE	VAL	1.8184
USER	5b3x_repx	0	PHEA107W	107	A		PHE	TRP	0.618029
USER	5b3x_repx	0	PHEA107Y	107	A		PHE	TYR	-0.0444346
USER	5b3x_repx	0	THRA108A	108	A		THR	ALA	0.843309
USER	5b3x_repx	0	THRA108C	108	A		THR	CYS	0.787436
USER	5b3x_repx	0	THRA108D	108	A		THR	ASP	2.44003
USER	5b3x_repx	0	THRA108E	108	A		THR	GLU	3.23779
USER	5b3x_repx	0	THRA108F	108	A		THR	PHE	4.38178
USER	5b3x_repx	0	THRA108G	108	A		THR	GLY	2.61411
USER	5b3x_repx	0	THRA108H	108	A		THR	HIS	3.73516
USER	5b3x_repx	0	THRA108I	108	A		THR	ILE	1.34055
USER	5b3x_repx	0	THRA108K	108	A		THR	LYS	4.39468
USER	5b3x_repx	0	THRA108L	108	A		THR	LEU	-0.729484
USER	5b3x_repx	0	THRA108M	108	A		THR	MET	0.482189
USER	5b3x_repx	0	THRA108N	108	A		THR	ASN	1.54771
USER	5b3x_repx	0	THRA108P	108	A		THR	PRO	3.46277
USER	5b3x_repx	0	THRA108Q	108	A		THR	GLN	2.66138
USER	5b3x_repx	0	THRA108R	108	A		THR	ARG	6.24299
USER	5b3x_repx	0	THRA108S	108	A		THR	SER	1.30597
USER	5b3x_repx	0	THRA108V	108	A		THR	VAL	0.997328
USER	5b3x_repx	0	THRA108W	108	A		THR	TRP	10.358
USER	5b3x_repx	0	THRA108Y	108	A		THR	TYR	3.86707
USER	5b3x_repx	0	TRPA109A	109	A		TRP	ALA	4.08114
USER	5b3x_repx	0	TRPA109C	109	A		TRP	CYS	4.39963
USER	5b3x_repx	0	TRPA109D	109	A		TRP	ASP	6.11053
USER	5b3x_repx	0	TRPA109E	109	A		TRP	GLU	5.85739
USER	5b3x_repx	0	TRPA109F	109	A		TRP	PHE	1.42215
USER	5b3x_repx	0	TRPA109G	109	A		TRP	GLY	4.83437
USER	5b3x_repx	0	TRPA109H	109	A		TRP	HIS	4.48917
USER	5b3x_repx	0	TRPA109I	109	A		TRP	ILE	2.54759
USER	5b3x_repx	0	TRPA109K	109	A		TRP	LYS	3.84193
USER	5b3x_repx	0	TRPA109L	109	A		TRP	LEU	2.50681
USER	5b3x_repx	0	TRPA109M	109	A		TRP	MET	2.02436
USER	5b3x_repx	0	TRPA109N	109	A		TRP	ASN	5.66271
USER	5b3x_repx	0	TRPA109P	109	A		TRP	PRO	4.1553
USER	5b3x_repx	0	TRPA109Q	109	A		TRP	GLN	4.4781
USER	5b3x_repx	0	TRPA109R	109	A		TRP	ARG	3.70988
USER	5b3x_repx	0	TRPA109S	109	A		TRP	SER	4.08338
USER	5b3x_repx	0	TRPA109T	109	A		TRP	THR	3.29597
USER	5b3x_repx	0	TRPA109V	109	A		TRP	VAL	3.90533
USER	5b3x_repx	0	TRPA109Y	109	A		TRP	TYR	2.28039
USER	5b3x_repx	0	ASPA110A	110	A		ASP	ALA	-0.667834
USER	5b3x_repx	0	ASPA110C	110	A		ASP	CYS	-0.0669974
USER	5b3x_repx	0	ASPA110E	110	A		ASP	GLU	-0.715986
USER	5b3x_repx	0	ASPA110F	110	A		ASP	PHE	-0.986244
USER	5b3x_repx	0	ASPA110G	110	A		ASP	GLY	-0.0828594
USER	5b3x_repx	0	ASPA110H	110	A		ASP	HIS	0.0704541
USER	5b3x_repx	0	ASPA110I	110	A		ASP	ILE	-0.601257
USER	5b3x_repx	0	ASPA110K	110	A		ASP	LYS	-0.71019
USER	5b3x_repx	0	ASPA110L	110	A		ASP	LEU	-0.88977
USER	5b3x_repx	0	ASPA110M	110	A		ASP	MET	-1.10265
USER	5b3x_repx	0	ASPA110N	110	A		ASP	ASN	-0.263514
USER	5b3x_repx	0	ASPA110P	110	A		ASP	PRO	0.402798
USER	5b3x_repx	0	ASPA110Q	110	A		ASP	GLN	-0.80258
USER	5b3x_repx	0	ASPA110R	110	A		ASP	ARG	-0.910565
USER	5b3x_repx	0	ASPA110S	110	A		ASP	SER	-0.803829
USER	5b3x_repx	0	ASPA110T	110	A		ASP	THR	-0.752752
USER	5b3x_repx	0	ASPA110V	110	A		ASP	VAL	-0.29891
USER	5b3x_repx	0	ASPA110W	110	A		ASP	TRP	-0.948975
USER	5b3x_repx	0	ASPA110Y	110	A		ASP	TYR	-0.866488
USER	5b3x_repx	0	ALAA111C	111	A		ALA	CYS	0.219446
USER	5b3x_repx	0	ALAA111D	111	A		ALA	ASP	4.71199
USER	5b3x_repx	0	ALAA111E	111	A		ALA	GLU	4.75043
USER	5b3x_repx	0	ALAA111F	111	A		ALA	PHE	6.66236
USER	5b3x_repx	0	ALAA111G	111	A		ALA	GLY	1.06076
USER	5b3x_repx	0	ALAA111H	111	A		ALA	HIS	5.179
USER	5b3x_repx	0	ALAA111I	111	A		ALA	ILE	3.91495
USER	5b3x_repx	0	ALAA111K	111	A		ALA	LYS	2.29765
USER	5b3x_repx	0	ALAA111L	111	A		ALA	LEU	1.13635
USER	5b3x_repx	0	ALAA111M	111	A		ALA	MET	0.966288
USER	5b3x_repx	0	ALAA111N	111	A		ALA	ASN	2.15244
USER	5b3x_repx	0	ALAA111P	111	A		ALA	PRO	1.46243
USER	5b3x_repx	0	ALAA111Q	111	A		ALA	GLN	2.39602
USER	5b3x_repx	0	ALAA111R	111	A		ALA	ARG	2.20193
USER	5b3x_repx	0	ALAA111S	111	A		ALA	SER	0.233843
USER	5b3x_repx	0	ALAA111T	111	A		ALA	THR	-0.807587
USER	5b3x_repx	0	ALAA111V	111	A		ALA	VAL	0.115468
USER	5b3x_repx	0	ALAA111W	111	A		ALA	TRP	2.83139
USER	5b3x_repx	0	ALAA111Y	111	A		ALA	TYR	1.87864
USER	5b3x_repx	0	VALA112A	112	A		VAL	ALA	2.19879
USER	5b3x_repx	0	VALA112C	112	A		VAL	CYS	1.23682
USER	5b3x_repx	0	VALA112D	112	A		VAL	ASP	5.85201
USER	5b3x_repx	0	VALA112E	112	A		VAL	GLU	6.14259
USER	5b3x_repx	0	VALA112F	112	A		VAL	PHE	15.7481
USER	5b3x_repx	0	VALA112G	112	A		VAL	GLY	3.00807
USER	5b3x_repx	0	VALA112H	112	A		VAL	HIS	10.5243
USER	5b3x_repx	0	VALA112I	112	A		VAL	ILE	1.00288
USER	5b3x_repx	0	VALA112K	112	A		VAL	LYS	9.36415
USER	5b3x_repx	0	VALA112L	112	A		VAL	LEU	0.0716226
USER	5b3x_repx	0	VALA112M	112	A		VAL	MET	2.19225
USER	5b3x_repx	0	VALA112N	112	A		VAL	ASN	1.75791
USER	5b3x_repx	0	VALA112P	112	A		VAL	PRO	4.54409
USER	5b3x_repx	0	VALA112Q	112	A		VAL	GLN	4.97796
USER	5b3x_repx	0	VALA112R	112	A		VAL	ARG	15.2554
USER	5b3x_repx	0	VALA112S	112	A		VAL	SER	2.31713
USER	5b3x_repx	0	VALA112T	112	A		VAL	THR	1.35231
USER	5b3x_repx	0	VALA112W	112	A		VAL	TRP	32.3278
USER	5b3x_repx	0	VALA112Y	112	A		VAL	TYR	21.6562
USER	5b3x_repx	0	ARGA113A	113	A		ARG	ALA	0.97115
USER	5b3x_repx	0	ARGA113C	113	A		ARG	CYS	0.64852
USER	5b3x_repx	0	ARGA113D	113	A		ARG	ASP	1.13034
USER	5b3x_repx	0	ARGA113E	113	A		ARG	GLU	0.60655
USER	5b3x_repx	0	ARGA113F	113	A		ARG	PHE	2.99729
USER	5b3x_repx	0	ARGA113G	113	A		ARG	GLY	1.62314
USER	5b3x_repx	0	ARGA113H	113	A		ARG	HIS	3.71455
USER	5b3x_repx	0	ARGA113I	113	A		ARG	ILE	0.370053
USER	5b3x_repx	0	ARGA113K	113	A		ARG	LYS	-0.339192
USER	5b3x_repx	0	ARGA113L	113	A		ARG	LEU	-0.603734
USER	5b3x_repx	0	ARGA113M	113	A		ARG	MET	-0.528851
USER	5b3x_repx	0	ARGA113N	113	A		ARG	ASN	0.69647
USER	5b3x_repx	0	ARGA113P	113	A		ARG	PRO	8.96828
USER	5b3x_repx	0	ARGA113Q	113	A		ARG	GLN	0.364304
USER	5b3x_repx	0	ARGA113S	113	A		ARG	SER	0.271403
USER	5b3x_repx	0	ARGA113T	113	A		ARG	THR	-0.652569
USER	5b3x_repx	0	ARGA113V	113	A		ARG	VAL	1.01203
USER	5b3x_repx	0	ARGA113W	113	A		ARG	TRP	3.37981
USER	5b3x_repx	0	ARGA113Y	113	A		ARG	TYR	4.64138
USER	5b3x_repx	0	TYRA114A	114	A		TYR	ALA	3.63912
USER	5b3x_repx	0	TYRA114C	114	A		TYR	CYS	3.1152
USER	5b3x_repx	0	TYRA114D	114	A		TYR	ASP	3.37336
USER	5b3x_repx	0	TYRA114E	114	A		TYR	GLU	3.85068
USER	5b3x_repx	0	TYRA114F	114	A		TYR	PHE	-0.161678
USER	5b3x_repx	0	TYRA114G	114	A		TYR	GLY	5.1624
USER	5b3x_repx	0	TYRA114H	114	A		TYR	HIS	1.71791
USER	5b3x_repx	0	TYRA114I	114	A		TYR	ILE	3.21214
USER	5b3x_repx	0	TYRA114K	114	A		TYR	LYS	2.7156
USER	5b3x_repx	0	TYRA114L	114	A		TYR	LEU	2.01173
USER	5b3x_repx	0	TYRA114M	114	A		TYR	MET	1.64267
USER	5b3x_repx	0	TYRA114N	114	A		TYR	ASN	2.83622
USER	5b3x_repx	0	TYRA114P	114	A		TYR	PRO	7.19752
USER	5b3x_repx	0	TYRA114Q	114	A		TYR	GLN	3.57753
USER	5b3x_repx	0	TYRA114R	114	A		TYR	ARG	3.35091
USER	5b3x_repx	0	TYRA114S	114	A		TYR	SER	4.36238
USER	5b3x_repx	0	TYRA114T	114	A		TYR	THR	3.03234
USER	5b3x_repx	0	TYRA114V	114	A		TYR	VAL	2.24389
USER	5b3x_repx	0	TYRA114W	114	A		TYR	TRP	0.788959
USER	5b3x_repx	0	ASNA115A	115	A		ASN	ALA	0.956798
USER	5b3x_repx	0	ASNA115C	115	A		ASN	CYS	-0.103856
USER	5b3x_repx	0	ASNA115D	115	A		ASN	ASP	0.546705
USER	5b3x_repx	0	ASNA115E	115	A		ASN	GLU	0.0620452
USER	5b3x_repx	0	ASNA115F	115	A		ASN	PHE	-0.378048
USER	5b3x_repx	0	ASNA115G	115	A		ASN	GLY	0.57097
USER	5b3x_repx	0	ASNA115H	115	A		ASN	HIS	0.010904
USER	5b3x_repx	0	ASNA115I	115	A		ASN	ILE	3.33432
USER	5b3x_repx	0	ASNA115K	115	A		ASN	LYS	0.212581
USER	5b3x_repx	0	ASNA115L	115	A		ASN	LEU	0.370639
USER	5b3x_repx	0	ASNA115M	115	A		ASN	MET	0.258563
USER	5b3x_repx	0	ASNA115P	115	A		ASN	PRO	10.0736
USER	5b3x_repx	0	ASNA115Q	115	A		ASN	GLN	0.323304
USER	5b3x_repx	0	ASNA115R	115	A		ASN	ARG	0.378546
USER	5b3x_repx	0	ASNA115S	115	A		ASN	SER	0.503255
USER	5b3x_repx	0	ASNA115T	115	A		ASN	THR	1.66511
USER	5b3x_repx	0	ASNA115V	115	A		ASN	VAL	2.33337
USER	5b3x_repx	0	ASNA115W	115	A		ASN	TRP	0.557976
USER	5b3x_repx	0	ASNA115Y	115	A		ASN	TYR	-0.205041
USER	5b3x_repx	0	GLYA116A	116	A		GLY	ALA	2.95806
USER	5b3x_repx	0	GLYA116C	116	A		GLY	CYS	3.02755
USER	5b3x_repx	0	GLYA116D	116	A		GLY	ASP	2.71992
USER	5b3x_repx	0	GLYA116E	116	A		GLY	GLU	3.29369
USER	5b3x_repx	0	GLYA116F	116	A		GLY	PHE	3.35939
USER	5b3x_repx	0	GLYA116H	116	A		GLY	HIS	3.44185
USER	5b3x_repx	0	GLYA116I	116	A		GLY	ILE	4.19138
USER	5b3x_repx	0	GLYA116K	116	A		GLY	LYS	2.89
USER	5b3x_repx	0	GLYA116L	116	A		GLY	LEU	3.46443
USER	5b3x_repx	0	GLYA116M	116	A		GLY	MET	3.19631
USER	5b3x_repx	0	GLYA116N	116	A		GLY	ASN	2.46849
USER	5b3x_repx	0	GLYA116P	116	A		GLY	PRO	4.6992
USER	5b3x_repx	0	GLYA116Q	116	A		GLY	GLN	3.29938
USER	5b3x_repx	0	GLYA116R	116	A		GLY	ARG	2.58627
USER	5b3x_repx	0	GLYA116S	116	A		GLY	SER	3.49918
USER	5b3x_repx	0	GLYA116T	116	A		GLY	THR	3.90582
USER	5b3x_repx	0	GLYA116V	116	A		GLY	VAL	4.41882
USER	5b3x_repx	0	GLYA116W	116	A		GLY	TRP	3.30494
USER	5b3x_repx	0	GLYA116Y	116	A		GLY	TYR	3.34677
USER	5b3x_repx	0	LYSA117A	117	A		LYS	ALA	0.752599
USER	5b3x_repx	0	LYSA117C	117	A		LYS	CYS	0.576616
USER	5b3x_repx	0	LYSA117D	117	A		LYS	ASP	1.16926
USER	5b3x_repx	0	LYSA117E	117	A		LYS	GLU	0.305163
USER	5b3x_repx	0	LYSA117F	117	A		LYS	PHE	0.156435
USER	5b3x_repx	0	LYSA117G	117	A		LYS	GLY	1.47166
USER	5b3x_repx	0	LYSA117H	117	A		LYS	HIS	0.752884
USER	5b3x_repx	0	LYSA117I	117	A		LYS	ILE	-0.123459
USER	5b3x_repx	0	LYSA117L	117	A		LYS	LEU	-0.0138144
USER	5b3x_repx	0	LYSA117M	117	A		LYS	MET	0.336981
USER	5b3x_repx	0	LYSA117N	117	A		LYS	ASN	0.655543
USER	5b3x_repx	0	LYSA117P	117	A		LYS	PRO	2.85427
USER	5b3x_repx	0	LYSA117Q	117	A		LYS	GLN	0.832938
USER	5b3x_repx	0	LYSA117R	117	A		LYS	ARG	0.140093
USER	5b3x_repx	0	LYSA117S	117	A		LYS	SER	0.700209
USER	5b3x_repx	0	LYSA117T	117	A		LYS	THR	0.25735
USER	5b3x_repx	0	LYSA117V	117	A		LYS	VAL	0.458226
USER	5b3x_repx	0	LYSA117W	117	A		LYS	TRP	0.354198
USER	5b3x_repx	0	LYSA117Y	117	A		LYS	TYR	0.208481
USER	5b3x_repx	0	LEUA118A	118	A		LEU	ALA	1.8894
USER	5b3x_repx	0	LEUA118C	118	A		LEU	CYS	1.98538
USER	5b3x_repx	0	LEUA118D	118	A		LEU	ASP	3.06669
USER	5b3x_repx	0	LEUA118E	118	A		LEU	GLU	1.8487
USER	5b3x_repx	0	LEUA118F	118	A		LEU	PHE	-0.144858
USER	5b3x_repx	0	LEUA118G	118	A		LEU	GLY	3.17711
USER	5b3x_repx	0	LEUA118H	118	A		LEU	HIS	1.88072
USER	5b3x_repx	0	LEUA118I	118	A		LEU	ILE	0.466892
USER	5b3x_repx	0	LEUA118K	118	A		LEU	LYS	0.741391
USER	5b3x_repx	0	LEUA118M	118	A		LEU	MET	0.417287
USER	5b3x_repx	0	LEUA118N	118	A		LEU	ASN	2.55564
USER	5b3x_repx	0	LEUA118P	118	A		LEU	PRO	0.178975
USER	5b3x_repx	0	LEUA118Q	118	A		LEU	GLN	1.78486
USER	5b3x_repx	0	LEUA118R	118	A		LEU	ARG	0.679386
USER	5b3x_repx	0	LEUA118S	118	A		LEU	SER	2.8423
USER	5b3x_repx	0	LEUA118T	118	A		LEU	THR	1.93352
USER	5b3x_repx	0	LEUA118V	118	A		LEU	VAL	0.771885
USER	5b3x_repx	0	LEUA118W	118	A		LEU	TRP	0.854947
USER	5b3x_repx	0	LEUA118Y	118	A		LEU	TYR	-0.0839629
USER	5b3x_repx	0	ILEA119A	119	A		ILE	ALA	3.42551
USER	5b3x_repx	0	ILEA119C	119	A		ILE	CYS	2.82307
USER	5b3x_repx	0	ILEA119D	119	A		ILE	ASP	4.83378
USER	5b3x_repx	0	ILEA119E	119	A		ILE	GLU	4.80548
USER	5b3x_repx	0	ILEA119F	119	A		ILE	PHE	0.198647
USER	5b3x_repx	0	ILEA119G	119	A		ILE	GLY	4.2665
USER	5b3x_repx	0	ILEA119H	119	A		ILE	HIS	2.93376
USER	5b3x_repx	0	ILEA119K	119	A		ILE	LYS	2.44743
USER	5b3x_repx	0	ILEA119L	119	A		ILE	LEU	0.660921
USER	5b3x_repx	0	ILEA119M	119	A		ILE	MET	0.044858
USER	5b3x_repx	0	ILEA119N	119	A		ILE	ASN	3.49983
USER	5b3x_repx	0	ILEA119P	119	A		ILE	PRO	7.32591
USER	5b3x_repx	0	ILEA119Q	119	A		ILE	GLN	3.20975
USER	5b3x_repx	0	ILEA119R	119	A		ILE	ARG	2.04235
USER	5b3x_repx	0	ILEA119S	119	A		ILE	SER	3.99354
USER	5b3x_repx	0	ILEA119T	119	A		ILE	THR	3.33545
USER	5b3x_repx	0	ILEA119V	119	A		ILE	VAL	1.16564
USER	5b3x_repx	0	ILEA119W	119	A		ILE	TRP	3.3535
USER	5b3x_repx	0	ILEA119Y	119	A		ILE	TYR	1.02993
USER	5b3x_repx	0	ALAA120C	120	A		ALA	CYS	1.42205
USER	5b3x_repx	0	ALAA120D	120	A		ALA	ASP	9.48328
USER	5b3x_repx	0	ALAA120E	120	A		ALA	GLU	9.0985
USER	5b3x_repx	0	ALAA120F	120	A		ALA	PHE	19.5706
USER	5b3x_repx	0	ALAA120G	120	A		ALA	GLY	0.980231
USER	5b3x_repx	0	ALAA120H	120	A		ALA	HIS	23.0428
USER	5b3x_repx	0	ALAA120I	120	A		ALA	ILE	8.73408
USER	5b3x_repx	0	ALAA120K	120	A		ALA	LYS	11.4895
USER	5b3x_repx	0	ALAA120L	120	A		ALA	LEU	10.1545
USER	5b3x_repx	0	ALAA120M	120	A		ALA	MET	9.61495
USER	5b3x_repx	0	ALAA120N	120	A		ALA	ASN	8.27595
USER	5b3x_repx	0	ALAA120P	120	A		ALA	PRO	9.2785
USER	5b3x_repx	0	ALAA120Q	120	A		ALA	GLN	9.86803
USER	5b3x_repx	0	ALAA120R	120	A		ALA	ARG	17.5285
USER	5b3x_repx	0	ALAA120S	120	A		ALA	SER	0.185597
USER	5b3x_repx	0	ALAA120T	120	A		ALA	THR	5.51106
USER	5b3x_repx	0	ALAA120V	120	A		ALA	VAL	5.04062
USER	5b3x_repx	0	ALAA120W	120	A		ALA	TRP	36.937
USER	5b3x_repx	0	ALAA120Y	120	A		ALA	TYR	21.4439
USER	5b3x_repx	0	TYRA121A	121	A		TYR	ALA	5.88272
USER	5b3x_repx	0	TYRA121C	121	A		TYR	CYS	5.3152
USER	5b3x_repx	0	TYRA121D	121	A		TYR	ASP	6.52864
USER	5b3x_repx	0	TYRA121E	121	A		TYR	GLU	7.66388
USER	5b3x_repx	0	TYRA121F	121	A		TYR	PHE	0.995518
USER	5b3x_repx	0	TYRA121G	121	A		TYR	GLY	7.27766
USER	5b3x_repx	0	TYRA121H	121	A		TYR	HIS	4.13185
USER	5b3x_repx	0	TYRA121I	121	A		TYR	ILE	2.46202
USER	5b3x_repx	0	TYRA121K	121	A		TYR	LYS	4.98596
USER	5b3x_repx	0	TYRA121L	121	A		TYR	LEU	2.63361
USER	5b3x_repx	0	TYRA121M	121	A		TYR	MET	2.39522
USER	5b3x_repx	0	TYRA121N	121	A		TYR	ASN	6.10593
USER	5b3x_repx	0	TYRA121P	121	A		TYR	PRO	6.96482
USER	5b3x_repx	0	TYRA121Q	121	A		TYR	GLN	5.66285
USER	5b3x_repx	0	TYRA121R	121	A		TYR	ARG	5.00485
USER	5b3x_repx	0	TYRA121S	121	A		TYR	SER	7.10547
USER	5b3x_repx	0	TYRA121T	121	A		TYR	THR	5.23482
USER	5b3x_repx	0	TYRA121V	121	A		TYR	VAL	5.86539
USER	5b3x_repx	0	TYRA121W	121	A		TYR	TRP	1.86117
USER	5b3x_repx	0	PROA122A	122	A		PRO	ALA	2.88633
USER	5b3x_repx	0	PROA122C	122	A		PRO	CYS	6.06407
USER	5b3x_repx	0	PROA122D	122	A		PRO	ASP	11.8097
USER	5b3x_repx	0	PROA122E	122	A		PRO	GLU	14.4477
USER	5b3x_repx	0	PROA122F	122	A		PRO	PHE	24.9229
USER	5b3x_repx	0	PROA122G	122	A		PRO	GLY	4.42839
USER	5b3x_repx	0	PROA122H	122	A		PRO	HIS	20.1027
USER	5b3x_repx	0	PROA122I	122	A		PRO	ILE	8.70414
USER	5b3x_repx	0	PROA122K	122	A		PRO	LYS	16.5948
USER	5b3x_repx	0	PROA122L	122	A		PRO	LEU	10.1912
USER	5b3x_repx	0	PROA122M	122	A		PRO	MET	7.73476
USER	5b3x_repx	0	PROA122N	122	A		PRO	ASN	10.7533
USER	5b3x_repx	0	PROA122Q	122	A		PRO	GLN	13.8012
USER	5b3x_repx	0	PROA122R	122	A		PRO	ARG	22.3666
USER	5b3x_repx	0	PROA122S	122	A		PRO	SER	5.7621
USER	5b3x_repx	0	PROA122T	122	A		PRO	THR	5.21928
USER	5b3x_repx	0	PROA122V	122	A		PRO	VAL	4.44464
USER	5b3x_repx	0	PROA122W	122	A		PRO	TRP	35.5469
USER	5b3x_repx	0	PROA122Y	122	A		PRO	TYR	28.0784
USER	5b3x_repx	0	ILEA123A	123	A		ILE	ALA	4.10268
USER	5b3x_repx	0	ILEA123C	123	A		ILE	CYS	3.50235
USER	5b3x_repx	0	ILEA123D	123	A		ILE	ASP	5.27292
USER	5b3x_repx	0	ILEA123E	123	A		ILE	GLU	4.37789
USER	5b3x_repx	0	ILEA123F	123	A		ILE	PHE	2.94406
USER	5b3x_repx	0	ILEA123G	123	A		ILE	GLY	4.81317
USER	5b3x_repx	0	ILEA123H	123	A		ILE	HIS	3.26755
USER	5b3x_repx	0	ILEA123K	123	A		ILE	LYS	3.18392
USER	5b3x_repx	0	ILEA123L	123	A		ILE	LEU	-0.440196
USER	5b3x_repx	0	ILEA123M	123	A		ILE	MET	-0.0135783
USER	5b3x_repx	0	ILEA123N	123	A		ILE	ASN	2.73668
USER	5b3x_repx	0	ILEA123P	123	A		ILE	PRO	8.56596
USER	5b3x_repx	0	ILEA123Q	123	A		ILE	GLN	4.29392
USER	5b3x_repx	0	ILEA123R	123	A		ILE	ARG	3.68792
USER	5b3x_repx	0	ILEA123S	123	A		ILE	SER	4.24806
USER	5b3x_repx	0	ILEA123T	123	A		ILE	THR	3.22096
USER	5b3x_repx	0	ILEA123V	123	A		ILE	VAL	0.894564
USER	5b3x_repx	0	ILEA123W	123	A		ILE	TRP	9.73643
USER	5b3x_repx	0	ILEA123Y	123	A		ILE	TYR	4.35739
USER	5b3x_repx	0	ALAA124C	124	A		ALA	CYS	0.706827
USER	5b3x_repx	0	ALAA124D	124	A		ALA	ASP	5.80868
USER	5b3x_repx	0	ALAA124E	124	A		ALA	GLU	5.67438
USER	5b3x_repx	0	ALAA124F	124	A		ALA	PHE	9.35485
USER	5b3x_repx	0	ALAA124G	124	A		ALA	GLY	0.888673
USER	5b3x_repx	0	ALAA124H	124	A		ALA	HIS	15.8151
USER	5b3x_repx	0	ALAA124I	124	A		ALA	ILE	3.83136
USER	5b3x_repx	0	ALAA124K	124	A		ALA	LYS	6.71427
USER	5b3x_repx	0	ALAA124L	124	A		ALA	LEU	3.9862
USER	5b3x_repx	0	ALAA124M	124	A		ALA	MET	3.40934
USER	5b3x_repx	0	ALAA124N	124	A		ALA	ASN	6.43702
USER	5b3x_repx	0	ALAA124P	124	A		ALA	PRO	4.79986
USER	5b3x_repx	0	ALAA124Q	124	A		ALA	GLN	7.38452
USER	5b3x_repx	0	ALAA124R	124	A		ALA	ARG	8.49321
USER	5b3x_repx	0	ALAA124S	124	A		ALA	SER	0.900638
USER	5b3x_repx	0	ALAA124T	124	A		ALA	THR	2.57705
USER	5b3x_repx	0	ALAA124V	124	A		ALA	VAL	1.47346
USER	5b3x_repx	0	ALAA124W	124	A		ALA	TRP	17.0617
USER	5b3x_repx	0	ALAA124Y	124	A		ALA	TYR	10.9866
USER	5b3x_repx	0	VALA125A	125	A		VAL	ALA	2.90049
USER	5b3x_repx	0	VALA125C	125	A		VAL	CYS	1.97681
USER	5b3x_repx	0	VALA125D	125	A		VAL	ASP	3.83975
USER	5b3x_repx	0	VALA125E	125	A		VAL	GLU	2.71896
USER	5b3x_repx	0	VALA125F	125	A		VAL	PHE	3.58984
USER	5b3x_repx	0	VALA125G	125	A		VAL	GLY	4.2682
USER	5b3x_repx	0	VALA125H	125	A		VAL	HIS	4.39974
USER	5b3x_repx	0	VALA125I	125	A		VAL	ILE	-1.06558
USER	5b3x_repx	0	VALA125K	125	A		VAL	LYS	1.8636
USER	5b3x_repx	0	VALA125L	125	A		VAL	LEU	-0.223032
USER	5b3x_repx	0	VALA125M	125	A		VAL	MET	0.236909
USER	5b3x_repx	0	VALA125N	125	A		VAL	ASN	2.98808
USER	5b3x_repx	0	VALA125P	125	A		VAL	PRO	3.70095
USER	5b3x_repx	0	VALA125Q	125	A		VAL	GLN	2.69882
USER	5b3x_repx	0	VALA125R	125	A		VAL	ARG	2.82015
USER	5b3x_repx	0	VALA125S	125	A		VAL	SER	3.61366
USER	5b3x_repx	0	VALA125T	125	A		VAL	THR	2.20803
USER	5b3x_repx	0	VALA125W	125	A		VAL	TRP	6.18226
USER	5b3x_repx	0	VALA125Y	125	A		VAL	TYR	5.52357
USER	5b3x_repx	0	GLUA126A	126	A		GLU	ALA	-0.0272691
USER	5b3x_repx	0	GLUA126C	126	A		GLU	CYS	-0.375141
USER	5b3x_repx	0	GLUA126D	126	A		GLU	ASP	1.39489
USER	5b3x_repx	0	GLUA126F	126	A		GLU	PHE	-1.16659
USER	5b3x_repx	0	GLUA126G	126	A		GLU	GLY	0.879089
USER	5b3x_repx	0	GLUA126H	126	A		GLU	HIS	0.0358958
USER	5b3x_repx	0	GLUA126I	126	A		GLU	ILE	-2.00006
USER	5b3x_repx	0	GLUA126K	126	A		GLU	LYS	-0.176539
USER	5b3x_repx	0	GLUA126L	126	A		GLU	LEU	-2.78638
USER	5b3x_repx	0	GLUA126M	126	A		GLU	MET	-2.5107
USER	5b3x_repx	0	GLUA126N	126	A		GLU	ASN	-0.482882
USER	5b3x_repx	0	GLUA126P	126	A		GLU	PRO	3.46917
USER	5b3x_repx	0	GLUA126Q	126	A		GLU	GLN	-0.655915
USER	5b3x_repx	0	GLUA126R	126	A		GLU	ARG	0.311531
USER	5b3x_repx	0	GLUA126S	126	A		GLU	SER	0.75822
USER	5b3x_repx	0	GLUA126T	126	A		GLU	THR	-0.412483
USER	5b3x_repx	0	GLUA126V	126	A		GLU	VAL	-0.923588
USER	5b3x_repx	0	GLUA126W	126	A		GLU	TRP	-0.566558
USER	5b3x_repx	0	GLUA126Y	126	A		GLU	TYR	0.902748
USER	5b3x_repx	0	ALAA127C	127	A		ALA	CYS	1.0339
USER	5b3x_repx	0	ALAA127D	127	A		ALA	ASP	5.78703
USER	5b3x_repx	0	ALAA127E	127	A		ALA	GLU	12.0468
USER	5b3x_repx	0	ALAA127F	127	A		ALA	PHE	23.2421
USER	5b3x_repx	0	ALAA127G	127	A		ALA	GLY	1.59807
USER	5b3x_repx	0	ALAA127H	127	A		ALA	HIS	16.9103
USER	5b3x_repx	0	ALAA127I	127	A		ALA	ILE	3.3103
USER	5b3x_repx	0	ALAA127K	127	A		ALA	LYS	8.87581
USER	5b3x_repx	0	ALAA127L	127	A		ALA	LEU	5.44645
USER	5b3x_repx	0	ALAA127M	127	A		ALA	MET	4.09182
USER	5b3x_repx	0	ALAA127N	127	A		ALA	ASN	3.9247
USER	5b3x_repx	0	ALAA127P	127	A		ALA	PRO	3.17434
USER	5b3x_repx	0	ALAA127Q	127	A		ALA	GLN	6.70421
USER	5b3x_repx	0	ALAA127R	127	A		ALA	ARG	14.8794
USER	5b3x_repx	0	ALAA127S	127	A		ALA	SER	0.44101
USER	5b3x_repx	0	ALAA127T	127	A		ALA	THR	1.108
USER	5b3x_repx	0	ALAA127V	127	A		ALA	VAL	2.64491
USER	5b3x_repx	0	ALAA127W	127	A		ALA	TRP	35.4494
USER	5b3x_repx	0	ALAA127Y	127	A		ALA	TYR	23.5934
USER	5b3x_repx	0	LEUA128A	128	A		LEU	ALA	2.33323
USER	5b3x_repx	0	LEUA128C	128	A		LEU	CYS	2.48461
USER	5b3x_repx	0	LEUA128D	128	A		LEU	ASP	3.65734
USER	5b3x_repx	0	LEUA128E	128	A		LEU	GLU	2.26185
USER	5b3x_repx	0	LEUA128F	128	A		LEU	PHE	-0.345503
USER	5b3x_repx	0	LEUA128G	128	A		LEU	GLY	3.74942
USER	5b3x_repx	0	LEUA128H	128	A		LEU	HIS	1.29243
USER	5b3x_repx	0	LEUA128I	128	A		LEU	ILE	1.36215
USER	5b3x_repx	0	LEUA128K	128	A		LEU	LYS	2.02104
USER	5b3x_repx	0	LEUA128M	128	A		LEU	MET	0.0834433
USER	5b3x_repx	0	LEUA128N	128	A		LEU	ASN	3.23908
USER	5b3x_repx	0	LEUA128P	128	A		LEU	PRO	0.951141
USER	5b3x_repx	0	LEUA128Q	128	A		LEU	GLN	2.08873
USER	5b3x_repx	0	LEUA128R	128	A		LEU	ARG	1.91754
USER	5b3x_repx	0	LEUA128S	128	A		LEU	SER	3.34863
USER	5b3x_repx	0	LEUA128T	128	A		LEU	THR	3.05137
USER	5b3x_repx	0	LEUA128V	128	A		LEU	VAL	2.14908
USER	5b3x_repx	0	LEUA128W	128	A		LEU	TRP	0.953649
USER	5b3x_repx	0	LEUA128Y	128	A		LEU	TYR	-0.627968
USER	5b3x_repx	0	SERA129A	129	A		SER	ALA	-0.0410307
USER	5b3x_repx	0	SERA129C	129	A		SER	CYS	-0.110548
USER	5b3x_repx	0	SERA129D	129	A		SER	ASP	2.27952
USER	5b3x_repx	0	SERA129E	129	A		SER	GLU	2.89382
USER	5b3x_repx	0	SERA129F	129	A		SER	PHE	8.11547
USER	5b3x_repx	0	SERA129G	129	A		SER	GLY	1.49323
USER	5b3x_repx	0	SERA129H	129	A		SER	HIS	1.95846
USER	5b3x_repx	0	SERA129I	129	A		SER	ILE	1.23496
USER	5b3x_repx	0	SERA129K	129	A		SER	LYS	3.72777
USER	5b3x_repx	0	SERA129L	129	A		SER	LEU	2.2955
USER	5b3x_repx	0	SERA129M	129	A		SER	MET	0.640379
USER	5b3x_repx	0	SERA129N	129	A		SER	ASN	0.309773
USER	5b3x_repx	0	SERA129P	129	A		SER	PRO	2.30492
USER	5b3x_repx	0	SERA129Q	129	A		SER	GLN	1.95677
USER	5b3x_repx	0	SERA129R	129	A		SER	ARG	11.0969
USER	5b3x_repx	0	SERA129T	129	A		SER	THR	1.52006
USER	5b3x_repx	0	SERA129V	129	A		SER	VAL	0.0421274
USER	5b3x_repx	0	SERA129W	129	A		SER	TRP	32.039
USER	5b3x_repx	0	SERA129Y	129	A		SER	TYR	17.1958
USER	5b3x_repx	0	LEUA130A	130	A		LEU	ALA	4.19088
USER	5b3x_repx	0	LEUA130C	130	A		LEU	CYS	3.43767
USER	5b3x_repx	0	LEUA130D	130	A		LEU	ASP	5.24058
USER	5b3x_repx	0	LEUA130E	130	A		LEU	GLU	4.93779
USER	5b3x_repx	0	LEUA130F	130	A		LEU	PHE	4.8605
USER	5b3x_repx	0	LEUA130G	130	A		LEU	GLY	5.60733
USER	5b3x_repx	0	LEUA130H	130	A		LEU	HIS	4.80356
USER	5b3x_repx	0	LEUA130I	130	A		LEU	ILE	2.76662
USER	5b3x_repx	0	LEUA130K	130	A		LEU	LYS	1.01923
USER	5b3x_repx	0	LEUA130M	130	A		LEU	MET	0.101442
USER	5b3x_repx	0	LEUA130N	130	A		LEU	ASN	3.97636
USER	5b3x_repx	0	LEUA130P	130	A		LEU	PRO	10.3159
USER	5b3x_repx	0	LEUA130Q	130	A		LEU	GLN	2.99024
USER	5b3x_repx	0	LEUA130R	130	A		LEU	ARG	4.55072
USER	5b3x_repx	0	LEUA130S	130	A		LEU	SER	5.23091
USER	5b3x_repx	0	LEUA130T	130	A		LEU	THR	4.09779
USER	5b3x_repx	0	LEUA130V	130	A		LEU	VAL	3.94085
USER	5b3x_repx	0	LEUA130W	130	A		LEU	TRP	5.93849
USER	5b3x_repx	0	LEUA130Y	130	A		LEU	TYR	5.67178
USER	5b3x_repx	0	ILEA131A	131	A		ILE	ALA	4.22325
USER	5b3x_repx	0	ILEA131C	131	A		ILE	CYS	3.31537
USER	5b3x_repx	0	ILEA131D	131	A		ILE	ASP	4.78852
USER	5b3x_repx	0	ILEA131E	131	A		ILE	GLU	3.24272
USER	5b3x_repx	0	ILEA131F	131	A		ILE	PHE	2.71837
USER	5b3x_repx	0	ILEA131G	131	A		ILE	GLY	5.88832
USER	5b3x_repx	0	ILEA131H	131	A		ILE	HIS	4.05834
USER	5b3x_repx	0	ILEA131K	131	A		ILE	LYS	4.93846
USER	5b3x_repx	0	ILEA131L	131	A		ILE	LEU	0.478856
USER	5b3x_repx	0	ILEA131M	131	A		ILE	MET	1.38655
USER	5b3x_repx	0	ILEA131N	131	A		ILE	ASN	4.09848
USER	5b3x_repx	0	ILEA131P	131	A		ILE	PRO	7.47248
USER	5b3x_repx	0	ILEA131Q	131	A		ILE	GLN	3.8903
USER	5b3x_repx	0	ILEA131R	131	A		ILE	ARG	8.98354
USER	5b3x_repx	0	ILEA131S	131	A		ILE	SER	5.34278
USER	5b3x_repx	0	ILEA131T	131	A		ILE	THR	3.14597
USER	5b3x_repx	0	ILEA131V	131	A		ILE	VAL	0.998947
USER	5b3x_repx	0	ILEA131W	131	A		ILE	TRP	10.7242
USER	5b3x_repx	0	ILEA131Y	131	A		ILE	TYR	4.89582
USER	5b3x_repx	0	TYRA132A	132	A		TYR	ALA	2.45203
USER	5b3x_repx	0	TYRA132C	132	A		TYR	CYS	2.27404
USER	5b3x_repx	0	TYRA132D	132	A		TYR	ASP	5.07853
USER	5b3x_repx	0	TYRA132E	132	A		TYR	GLU	4.39633
USER	5b3x_repx	0	TYRA132F	132	A		TYR	PHE	-0.652105
USER	5b3x_repx	0	TYRA132G	132	A		TYR	GLY	4.09151
USER	5b3x_repx	0	TYRA132H	132	A		TYR	HIS	1.69798
USER	5b3x_repx	0	TYRA132I	132	A		TYR	ILE	-0.442909
USER	5b3x_repx	0	TYRA132K	132	A		TYR	LYS	1.2454
USER	5b3x_repx	0	TYRA132L	132	A		TYR	LEU	0.996544
USER	5b3x_repx	0	TYRA132M	132	A		TYR	MET	0.826502
USER	5b3x_repx	0	TYRA132N	132	A		TYR	ASN	3.5416
USER	5b3x_repx	0	TYRA132P	132	A		TYR	PRO	4.86005
USER	5b3x_repx	0	TYRA132Q	132	A		TYR	GLN	3.43047
USER	5b3x_repx	0	TYRA132R	132	A		TYR	ARG	3.38574
USER	5b3x_repx	0	TYRA132S	132	A		TYR	SER	3.92916
USER	5b3x_repx	0	TYRA132T	132	A		TYR	THR	2.63821
USER	5b3x_repx	0	TYRA132V	132	A		TYR	VAL	0.289103
USER	5b3x_repx	0	TYRA132W	132	A		TYR	TRP	2.53118
USER	5b3x_repx	0	ASNA133A	133	A		ASN	ALA	0.12687
USER	5b3x_repx	0	ASNA133C	133	A		ASN	CYS	-0.0991438
USER	5b3x_repx	0	ASNA133D	133	A		ASN	ASP	0.893152
USER	5b3x_repx	0	ASNA133E	133	A		ASN	GLU	1.98375
USER	5b3x_repx	0	ASNA133F	133	A		ASN	PHE	-1.19728
USER	5b3x_repx	0	ASNA133G	133	A		ASN	GLY	1.52916
USER	5b3x_repx	0	ASNA133H	133	A		ASN	HIS	-0.0119736
USER	5b3x_repx	0	ASNA133I	133	A		ASN	ILE	-1.47881
USER	5b3x_repx	0	ASNA133K	133	A		ASN	LYS	-0.82662
USER	5b3x_repx	0	ASNA133L	133	A		ASN	LEU	-0.8779
USER	5b3x_repx	0	ASNA133M	133	A		ASN	MET	-1.86354
USER	5b3x_repx	0	ASNA133P	133	A		ASN	PRO	6.87361
USER	5b3x_repx	0	ASNA133Q	133	A		ASN	GLN	0.592381
USER	5b3x_repx	0	ASNA133R	133	A		ASN	ARG	-0.22883
USER	5b3x_repx	0	ASNA133S	133	A		ASN	SER	0.850534
USER	5b3x_repx	0	ASNA133T	133	A		ASN	THR	-0.403902
USER	5b3x_repx	0	ASNA133V	133	A		ASN	VAL	-1.04542
USER	5b3x_repx	0	ASNA133W	133	A		ASN	TRP	-1.44618
USER	5b3x_repx	0	ASNA133Y	133	A		ASN	TYR	-0.788326
USER	5b3x_repx	0	LYSA134A	134	A		LYS	ALA	0.664517
USER	5b3x_repx	0	LYSA134C	134	A		LYS	CYS	1.00382
USER	5b3x_repx	0	LYSA134D	134	A		LYS	ASP	1.66656
USER	5b3x_repx	0	LYSA134E	134	A		LYS	GLU	0.212499
USER	5b3x_repx	0	LYSA134F	134	A		LYS	PHE	0.419271
USER	5b3x_repx	0	LYSA134G	134	A		LYS	GLY	1.51051
USER	5b3x_repx	0	LYSA134H	134	A		LYS	HIS	1.13814
USER	5b3x_repx	0	LYSA134I	134	A		LYS	ILE	0.215831
USER	5b3x_repx	0	LYSA134L	134	A		LYS	LEU	-0.114361
USER	5b3x_repx	0	LYSA134M	134	A		LYS	MET	0.115674
USER	5b3x_repx	0	LYSA134N	134	A		LYS	ASN	1.23576
USER	5b3x_repx	0	LYSA134P	134	A		LYS	PRO	5.15597
USER	5b3x_repx	0	LYSA134Q	134	A		LYS	GLN	0.232928
USER	5b3x_repx	0	LYSA134R	134	A		LYS	ARG	0.409821
USER	5b3x_repx	0	LYSA134S	134	A		LYS	SER	0.869892
USER	5b3x_repx	0	LYSA134T	134	A		LYS	THR	0.0301069
USER	5b3x_repx	0	LYSA134V	134	A		LYS	VAL	0.764076
USER	5b3x_repx	0	LYSA134W	134	A		LYS	TRP	0.716074
USER	5b3x_repx	0	LYSA134Y	134	A		LYS	TYR	0.507342
USER	5b3x_repx	0	ASPA135A	135	A		ASP	ALA	-0.0607098
USER	5b3x_repx	0	ASPA135C	135	A		ASP	CYS	0.526324
USER	5b3x_repx	0	ASPA135E	135	A		ASP	GLU	-0.0807285
USER	5b3x_repx	0	ASPA135F	135	A		ASP	PHE	0.107424
USER	5b3x_repx	0	ASPA135G	135	A		ASP	GLY	0.455214
USER	5b3x_repx	0	ASPA135H	135	A		ASP	HIS	0.591803
USER	5b3x_repx	0	ASPA135I	135	A		ASP	ILE	-0.0444708
USER	5b3x_repx	0	ASPA135K	135	A		ASP	LYS	-0.00179553
USER	5b3x_repx	0	ASPA135L	135	A		ASP	LEU	-0.0470455
USER	5b3x_repx	0	ASPA135M	135	A		ASP	MET	-0.335169
USER	5b3x_repx	0	ASPA135N	135	A		ASP	ASN	0.446827
USER	5b3x_repx	0	ASPA135P	135	A		ASP	PRO	-0.534782
USER	5b3x_repx	0	ASPA135Q	135	A		ASP	GLN	-0.335015
USER	5b3x_repx	0	ASPA135R	135	A		ASP	ARG	-0.0786651
USER	5b3x_repx	0	ASPA135S	135	A		ASP	SER	-0.209523
USER	5b3x_repx	0	ASPA135T	135	A		ASP	THR	-0.0297117
USER	5b3x_repx	0	ASPA135V	135	A		ASP	VAL	0.326936
USER	5b3x_repx	0	ASPA135W	135	A		ASP	TRP	-0.0736456
USER	5b3x_repx	0	ASPA135Y	135	A		ASP	TYR	0.230966
USER	5b3x_repx	0	LEUA136A	136	A		LEU	ALA	1.8162
USER	5b3x_repx	0	LEUA136C	136	A		LEU	CYS	1.16001
USER	5b3x_repx	0	LEUA136D	136	A		LEU	ASP	3.08856
USER	5b3x_repx	0	LEUA136E	136	A		LEU	GLU	2.12695
USER	5b3x_repx	0	LEUA136F	136	A		LEU	PHE	1.65273
USER	5b3x_repx	0	LEUA136G	136	A		LEU	GLY	2.4467
USER	5b3x_repx	0	LEUA136H	136	A		LEU	HIS	1.595
USER	5b3x_repx	0	LEUA136I	136	A		LEU	ILE	0.756369
USER	5b3x_repx	0	LEUA136K	136	A		LEU	LYS	1.33692
USER	5b3x_repx	0	LEUA136M	136	A		LEU	MET	0.371028
USER	5b3x_repx	0	LEUA136N	136	A		LEU	ASN	2.4234
USER	5b3x_repx	0	LEUA136P	136	A		LEU	PRO	2.65559
USER	5b3x_repx	0	LEUA136Q	136	A		LEU	GLN	0.960521
USER	5b3x_repx	0	LEUA136R	136	A		LEU	ARG	1.5032
USER	5b3x_repx	0	LEUA136S	136	A		LEU	SER	2.15155
USER	5b3x_repx	0	LEUA136T	136	A		LEU	THR	1.80435
USER	5b3x_repx	0	LEUA136V	136	A		LEU	VAL	1.1839
USER	5b3x_repx	0	LEUA136W	136	A		LEU	TRP	1.84106
USER	5b3x_repx	0	LEUA136Y	136	A		LEU	TYR	1.11717
USER	5b3x_repx	0	LEUA137A	137	A		LEU	ALA	3.14789
USER	5b3x_repx	0	LEUA137C	137	A		LEU	CYS	2.12399
USER	5b3x_repx	0	LEUA137D	137	A		LEU	ASP	4.38741
USER	5b3x_repx	0	LEUA137E	137	A		LEU	GLU	3.92342
USER	5b3x_repx	0	LEUA137F	137	A		LEU	PHE	4.07391
USER	5b3x_repx	0	LEUA137G	137	A		LEU	GLY	4.35869
USER	5b3x_repx	0	LEUA137H	137	A		LEU	HIS	4.78221
USER	5b3x_repx	0	LEUA137I	137	A		LEU	ILE	2.67412
USER	5b3x_repx	0	LEUA137K	137	A		LEU	LYS	2.02662
USER	5b3x_repx	0	LEUA137M	137	A		LEU	MET	0.294315
USER	5b3x_repx	0	LEUA137N	137	A		LEU	ASN	2.95557
USER	5b3x_repx	0	LEUA137P	137	A		LEU	PRO	9.95167
USER	5b3x_repx	0	LEUA137Q	137	A		LEU	GLN	2.81116
USER	5b3x_repx	0	LEUA137R	137	A		LEU	ARG	1.88833
USER	5b3x_repx	0	LEUA137S	137	A		LEU	SER	3.49398
USER	5b3x_repx	0	LEUA137T	137	A		LEU	THR	4.27186
USER	5b3x_repx	0	LEUA137V	137	A		LEU	VAL	3.88388
USER	5b3x_repx	0	LEUA137W	137	A		LEU	TRP	5.15347
USER	5b3x_repx	0	LEUA137Y	137	A		LEU	TYR	4.02786
USER	5b3x_repx	0	PROA138A	138	A		PRO	ALA	2.0124
USER	5b3x_repx	0	PROA138C	138	A		PRO	CYS	2.18363
USER	5b3x_repx	0	PROA138D	138	A		PRO	ASP	2.16864
USER	5b3x_repx	0	PROA138E	138	A		PRO	GLU	1.57794
USER	5b3x_repx	0	PROA138F	138	A		PRO	PHE	1.92582
USER	5b3x_repx	0	PROA138G	138	A		PRO	GLY	2.03111
USER	5b3x_repx	0	PROA138H	138	A		PRO	HIS	2.27313
USER	5b3x_repx	0	PROA138I	138	A		PRO	ILE	2.13219
USER	5b3x_repx	0	PROA138K	138	A		PRO	LYS	1.4375
USER	5b3x_repx	0	PROA138L	138	A		PRO	LEU	2.01999
USER	5b3x_repx	0	PROA138M	138	A		PRO	MET	2.39888
USER	5b3x_repx	0	PROA138N	138	A		PRO	ASN	2.2719
USER	5b3x_repx	0	PROA138Q	138	A		PRO	GLN	1.55878
USER	5b3x_repx	0	PROA138R	138	A		PRO	ARG	1.59227
USER	5b3x_repx	0	PROA138S	138	A		PRO	SER	2.09195
USER	5b3x_repx	0	PROA138T	138	A		PRO	THR	2.32944
USER	5b3x_repx	0	PROA138V	138	A		PRO	VAL	2.35711
USER	5b3x_repx	0	PROA138W	138	A		PRO	TRP	2.46662
USER	5b3x_repx	0	PROA138Y	138	A		PRO	TYR	2.22383
USER	5b3x_repx	0	ASNA139A	139	A		ASN	ALA	0.719694
USER	5b3x_repx	0	ASNA139C	139	A		ASN	CYS	0.427862
USER	5b3x_repx	0	ASNA139D	139	A		ASN	ASP	0.264544
USER	5b3x_repx	0	ASNA139E	139	A		ASN	GLU	0.306477
USER	5b3x_repx	0	ASNA139F	139	A		ASN	PHE	-0.125639
USER	5b3x_repx	0	ASNA139G	139	A		ASN	GLY	1.86415
USER	5b3x_repx	0	ASNA139H	139	A		ASN	HIS	-0.123229
USER	5b3x_repx	0	ASNA139I	139	A		ASN	ILE	0.0131546
USER	5b3x_repx	0	ASNA139K	139	A		ASN	LYS	-0.073771
USER	5b3x_repx	0	ASNA139L	139	A		ASN	LEU	0.100832
USER	5b3x_repx	0	ASNA139M	139	A		ASN	MET	-0.00136657
USER	5b3x_repx	0	ASNA139P	139	A		ASN	PRO	1.97928
USER	5b3x_repx	0	ASNA139Q	139	A		ASN	GLN	-0.125493
USER	5b3x_repx	0	ASNA139R	139	A		ASN	ARG	-0.544566
USER	5b3x_repx	0	ASNA139S	139	A		ASN	SER	0.573199
USER	5b3x_repx	0	ASNA139T	139	A		ASN	THR	0.131002
USER	5b3x_repx	0	ASNA139V	139	A		ASN	VAL	0.119319
USER	5b3x_repx	0	ASNA139W	139	A		ASN	TRP	-0.107414
USER	5b3x_repx	0	ASNA139Y	139	A		ASN	TYR	-0.0744599
USER	5b3x_repx	0	PROA140A	140	A		PRO	ALA	2.47502
USER	5b3x_repx	0	PROA140C	140	A		PRO	CYS	2.66096
USER	5b3x_repx	0	PROA140D	140	A		PRO	ASP	3.89217
USER	5b3x_repx	0	PROA140E	140	A		PRO	GLU	0.609993
USER	5b3x_repx	0	PROA140F	140	A		PRO	PHE	0.506132
USER	5b3x_repx	0	PROA140G	140	A		PRO	GLY	3.82331
USER	5b3x_repx	0	PROA140H	140	A		PRO	HIS	2.39406
USER	5b3x_repx	0	PROA140I	140	A		PRO	ILE	3.47437
USER	5b3x_repx	0	PROA140K	140	A		PRO	LYS	1.77128
USER	5b3x_repx	0	PROA140L	140	A		PRO	LEU	2.79108
USER	5b3x_repx	0	PROA140M	140	A		PRO	MET	1.33051
USER	5b3x_repx	0	PROA140N	140	A		PRO	ASN	3.28249
USER	5b3x_repx	0	PROA140Q	140	A		PRO	GLN	2.74013
USER	5b3x_repx	0	PROA140R	140	A		PRO	ARG	3.08811
USER	5b3x_repx	0	PROA140S	140	A		PRO	SER	3.67357
USER	5b3x_repx	0	PROA140T	140	A		PRO	THR	4.38809
USER	5b3x_repx	0	PROA140V	140	A		PRO	VAL	2.48562
USER	5b3x_repx	0	PROA140W	140	A		PRO	TRP	1.57273
USER	5b3x_repx	0	PROA140Y	140	A		PRO	TYR	0.465756
USER	5b3x_repx	0	PROA141A	141	A		PRO	ALA	2.8515
USER	5b3x_repx	0	PROA141C	141	A		PRO	CYS	2.68603
USER	5b3x_repx	0	PROA141D	141	A		PRO	ASP	4.96058
USER	5b3x_repx	0	PROA141E	141	A		PRO	GLU	4.12633
USER	5b3x_repx	0	PROA141F	141	A		PRO	PHE	3.35163
USER	5b3x_repx	0	PROA141G	141	A		PRO	GLY	4.52955
USER	5b3x_repx	0	PROA141H	141	A		PRO	HIS	6.16938
USER	5b3x_repx	0	PROA141I	141	A		PRO	ILE	1.00925
USER	5b3x_repx	0	PROA141K	141	A		PRO	LYS	2.33331
USER	5b3x_repx	0	PROA141L	141	A		PRO	LEU	1.23374
USER	5b3x_repx	0	PROA141M	141	A		PRO	MET	1.41861
USER	5b3x_repx	0	PROA141N	141	A		PRO	ASN	3.26591
USER	5b3x_repx	0	PROA141Q	141	A		PRO	GLN	3.33481
USER	5b3x_repx	0	PROA141R	141	A		PRO	ARG	2.3993
USER	5b3x_repx	0	PROA141S	141	A		PRO	SER	3.57612
USER	5b3x_repx	0	PROA141T	141	A		PRO	THR	1.5713
USER	5b3x_repx	0	PROA141V	141	A		PRO	VAL	1.613
USER	5b3x_repx	0	PROA141W	141	A		PRO	TRP	3.23531
USER	5b3x_repx	0	PROA141Y	141	A		PRO	TYR	3.32671
USER	5b3x_repx	0	LYSA142A	142	A		LYS	ALA	0.721523
USER	5b3x_repx	0	LYSA142C	142	A		LYS	CYS	0.553869
USER	5b3x_repx	0	LYSA142D	142	A		LYS	ASP	0.815645
USER	5b3x_repx	0	LYSA142E	142	A		LYS	GLU	0.368045
USER	5b3x_repx	0	LYSA142F	142	A		LYS	PHE	0.0149805
USER	5b3x_repx	0	LYSA142G	142	A		LYS	GLY	0.939337
USER	5b3x_repx	0	LYSA142H	142	A		LYS	HIS	0.726495
USER	5b3x_repx	0	LYSA142I	142	A		LYS	ILE	0.489689
USER	5b3x_repx	0	LYSA142L	142	A		LYS	LEU	0.130572
USER	5b3x_repx	0	LYSA142M	142	A		LYS	MET	-0.0477371
USER	5b3x_repx	0	LYSA142N	142	A		LYS	ASN	0.674571
USER	5b3x_repx	0	LYSA142P	142	A		LYS	PRO	-0.671259
USER	5b3x_repx	0	LYSA142Q	142	A		LYS	GLN	0.130456
USER	5b3x_repx	0	LYSA142R	142	A		LYS	ARG	0.0992772
USER	5b3x_repx	0	LYSA142S	142	A		LYS	SER	0.583423
USER	5b3x_repx	0	LYSA142T	142	A		LYS	THR	1.17538
USER	5b3x_repx	0	LYSA142V	142	A		LYS	VAL	1.11308
USER	5b3x_repx	0	LYSA142W	142	A		LYS	TRP	-0.275884
USER	5b3x_repx	0	LYSA142Y	142	A		LYS	TYR	0.131604
USER	5b3x_repx	0	THRA143A	143	A		THR	ALA	-0.0135921
USER	5b3x_repx	0	THRA143C	143	A		THR	CYS	-0.465816
USER	5b3x_repx	0	THRA143D	143	A		THR	ASP	1.89577
USER	5b3x_repx	0	THRA143E	143	A		THR	GLU	0.63136
USER	5b3x_repx	0	THRA143F	143	A		THR	PHE	-1.98643
USER	5b3x_repx	0	THRA143G	143	A		THR	GLY	0.869215
USER	5b3x_repx	0	THRA143H	143	A		THR	HIS	-0.158912
USER	5b3x_repx	0	THRA143I	143	A		THR	ILE	-1.01067
USER	5b3x_repx	0	THRA143K	143	A		THR	LYS	-1.09287
USER	5b3x_repx	0	THRA143L	143	A		THR	LEU	-0.993301
USER	5b3x_repx	0	THRA143M	143	A		THR	MET	-0.694867
USER	5b3x_repx	0	THRA143N	143	A		THR	ASN	-0.194961
USER	5b3x_repx	0	THRA143P	143	A		THR	PRO	1.47067
USER	5b3x_repx	0	THRA143Q	143	A		THR	GLN	-0.629599
USER	5b3x_repx	0	THRA143R	143	A		THR	ARG	-0.949099
USER	5b3x_repx	0	THRA143S	143	A		THR	SER	0.252873
USER	5b3x_repx	0	THRA143V	143	A		THR	VAL	-0.961835
USER	5b3x_repx	0	THRA143W	143	A		THR	TRP	1.20256
USER	5b3x_repx	0	THRA143Y	143	A		THR	TYR	-0.70337
USER	5b3x_repx	0	TRPA144A	144	A		TRP	ALA	5.64742
USER	5b3x_repx	0	TRPA144C	144	A		TRP	CYS	5.64262
USER	5b3x_repx	0	TRPA144D	144	A		TRP	ASP	7.2852
USER	5b3x_repx	0	TRPA144E	144	A		TRP	GLU	6.27608
USER	5b3x_repx	0	TRPA144F	144	A		TRP	PHE	1.73625
USER	5b3x_repx	0	TRPA144G	144	A		TRP	GLY	6.80708
USER	5b3x_repx	0	TRPA144H	144	A		TRP	HIS	4.16594
USER	5b3x_repx	0	TRPA144I	144	A		TRP	ILE	4.02848
USER	5b3x_repx	0	TRPA144K	144	A		TRP	LYS	3.57832
USER	5b3x_repx	0	TRPA144L	144	A		TRP	LEU	2.48867
USER	5b3x_repx	0	TRPA144M	144	A		TRP	MET	2.52605
USER	5b3x_repx	0	TRPA144N	144	A		TRP	ASN	5.75871
USER	5b3x_repx	0	TRPA144P	144	A		TRP	PRO	9.0141
USER	5b3x_repx	0	TRPA144Q	144	A		TRP	GLN	5.30722
USER	5b3x_repx	0	TRPA144R	144	A		TRP	ARG	3.2907
USER	5b3x_repx	0	TRPA144S	144	A		TRP	SER	7.09929
USER	5b3x_repx	0	TRPA144T	144	A		TRP	THR	6.33466
USER	5b3x_repx	0	TRPA144V	144	A		TRP	VAL	5.0038
USER	5b3x_repx	0	TRPA144Y	144	A		TRP	TYR	2.48653
USER	5b3x_repx	0	GLUA145A	145	A		GLU	ALA	0.844701
USER	5b3x_repx	0	GLUA145C	145	A		GLU	CYS	0.922761
USER	5b3x_repx	0	GLUA145D	145	A		GLU	ASP	0.545065
USER	5b3x_repx	0	GLUA145F	145	A		GLU	PHE	-0.42544
USER	5b3x_repx	0	GLUA145G	145	A		GLU	GLY	0.948819
USER	5b3x_repx	0	GLUA145H	145	A		GLU	HIS	0.185731
USER	5b3x_repx	0	GLUA145I	145	A		GLU	ILE	-0.0637262
USER	5b3x_repx	0	GLUA145K	145	A		GLU	LYS	-0.103593
USER	5b3x_repx	0	GLUA145L	145	A		GLU	LEU	-0.503028
USER	5b3x_repx	0	GLUA145M	145	A		GLU	MET	-0.506588
USER	5b3x_repx	0	GLUA145N	145	A		GLU	ASN	1.13601
USER	5b3x_repx	0	GLUA145P	145	A		GLU	PRO	0.65314
USER	5b3x_repx	0	GLUA145Q	145	A		GLU	GLN	0.0100223
USER	5b3x_repx	0	GLUA145R	145	A		GLU	ARG	0.154207
USER	5b3x_repx	0	GLUA145S	145	A		GLU	SER	0.84175
USER	5b3x_repx	0	GLUA145T	145	A		GLU	THR	0.428425
USER	5b3x_repx	0	GLUA145V	145	A		GLU	VAL	0.310594
USER	5b3x_repx	0	GLUA145W	145	A		GLU	TRP	0.414254
USER	5b3x_repx	0	GLUA145Y	145	A		GLU	TYR	-0.273317
USER	5b3x_repx	0	GLUA146A	146	A		GLU	ALA	0.631962
USER	5b3x_repx	0	GLUA146C	146	A		GLU	CYS	1.38564
USER	5b3x_repx	0	GLUA146D	146	A		GLU	ASP	-0.982101
USER	5b3x_repx	0	GLUA146F	146	A		GLU	PHE	0.986303
USER	5b3x_repx	0	GLUA146G	146	A		GLU	GLY	0.193137
USER	5b3x_repx	0	GLUA146H	146	A		GLU	HIS	0.831508
USER	5b3x_repx	0	GLUA146I	146	A		GLU	ILE	0.869981
USER	5b3x_repx	0	GLUA146K	146	A		GLU	LYS	0.432355
USER	5b3x_repx	0	GLUA146L	146	A		GLU	LEU	0.679965
USER	5b3x_repx	0	GLUA146M	146	A		GLU	MET	-0.269852
USER	5b3x_repx	0	GLUA146N	146	A		GLU	ASN	-0.477851
USER	5b3x_repx	0	GLUA146P	146	A		GLU	PRO	1.57268
USER	5b3x_repx	0	GLUA146Q	146	A		GLU	GLN	0.498782
USER	5b3x_repx	0	GLUA146R	146	A		GLU	ARG	0.1203
USER	5b3x_repx	0	GLUA146S	146	A		GLU	SER	-0.0984254
USER	5b3x_repx	0	GLUA146T	146	A		GLU	THR	0.610149
USER	5b3x_repx	0	GLUA146V	146	A		GLU	VAL	0.866844
USER	5b3x_repx	0	GLUA146W	146	A		GLU	TRP	1.04265
USER	5b3x_repx	0	GLUA146Y	146	A		GLU	TYR	0.664068
USER	5b3x_repx	0	ILEA147A	147	A		ILE	ALA	3.53082
USER	5b3x_repx	0	ILEA147C	147	A		ILE	CYS	3.42843
USER	5b3x_repx	0	ILEA147D	147	A		ILE	ASP	5.4716
USER	5b3x_repx	0	ILEA147E	147	A		ILE	GLU	4.92071
USER	5b3x_repx	0	ILEA147F	147	A		ILE	PHE	-0.718104
USER	5b3x_repx	0	ILEA147G	147	A		ILE	GLY	5.29791
USER	5b3x_repx	0	ILEA147H	147	A		ILE	HIS	2.45603
USER	5b3x_repx	0	ILEA147K	147	A		ILE	LYS	3.72904
USER	5b3x_repx	0	ILEA147L	147	A		ILE	LEU	-0.0692953
USER	5b3x_repx	0	ILEA147M	147	A		ILE	MET	-0.400381
USER	5b3x_repx	0	ILEA147N	147	A		ILE	ASN	3.55603
USER	5b3x_repx	0	ILEA147P	147	A		ILE	PRO	10.6976
USER	5b3x_repx	0	ILEA147Q	147	A		ILE	GLN	3.46228
USER	5b3x_repx	0	ILEA147R	147	A		ILE	ARG	5.50478
USER	5b3x_repx	0	ILEA147S	147	A		ILE	SER	4.23514
USER	5b3x_repx	0	ILEA147T	147	A		ILE	THR	2.79128
USER	5b3x_repx	0	ILEA147V	147	A		ILE	VAL	1.32238
USER	5b3x_repx	0	ILEA147W	147	A		ILE	TRP	5.43495
USER	5b3x_repx	0	ILEA147Y	147	A		ILE	TYR	1.70945
USER	5b3x_repx	0	PROA148A	148	A		PRO	ALA	2.39916
USER	5b3x_repx	0	PROA148C	148	A		PRO	CYS	2.64959
USER	5b3x_repx	0	PROA148D	148	A		PRO	ASP	3.11425
USER	5b3x_repx	0	PROA148E	148	A		PRO	GLU	1.74034
USER	5b3x_repx	0	PROA148F	148	A		PRO	PHE	5.49893
USER	5b3x_repx	0	PROA148G	148	A		PRO	GLY	3.32638
USER	5b3x_repx	0	PROA148H	148	A		PRO	HIS	3.03849
USER	5b3x_repx	0	PROA148I	148	A		PRO	ILE	2.09387
USER	5b3x_repx	0	PROA148K	148	A		PRO	LYS	1.64406
USER	5b3x_repx	0	PROA148L	148	A		PRO	LEU	0.518286
USER	5b3x_repx	0	PROA148M	148	A		PRO	MET	0.951047
USER	5b3x_repx	0	PROA148N	148	A		PRO	ASN	3.64219
USER	5b3x_repx	0	PROA148Q	148	A		PRO	GLN	1.74611
USER	5b3x_repx	0	PROA148R	148	A		PRO	ARG	1.50147
USER	5b3x_repx	0	PROA148S	148	A		PRO	SER	3.13271
USER	5b3x_repx	0	PROA148T	148	A		PRO	THR	2.38623
USER	5b3x_repx	0	PROA148V	148	A		PRO	VAL	2.53811
USER	5b3x_repx	0	PROA148W	148	A		PRO	TRP	5.13777
USER	5b3x_repx	0	PROA148Y	148	A		PRO	TYR	4.12531
USER	5b3x_repx	0	ALAA149C	149	A		ALA	CYS	0.600708
USER	5b3x_repx	0	ALAA149D	149	A		ALA	ASP	-0.004521
USER	5b3x_repx	0	ALAA149E	149	A		ALA	GLU	-0.926946
USER	5b3x_repx	0	ALAA149F	149	A		ALA	PHE	-0.401305
USER	5b3x_repx	0	ALAA149G	149	A		ALA	GLY	0.851433
USER	5b3x_repx	0	ALAA149H	149	A		ALA	HIS	0.382842
USER	5b3x_repx	0	ALAA149I	149	A		ALA	ILE	-0.45556
USER	5b3x_repx	0	ALAA149K	149	A		ALA	LYS	-0.908277
USER	5b3x_repx	0	ALAA149L	149	A		ALA	LEU	-0.463725
USER	5b3x_repx	0	ALAA149M	149	A		ALA	MET	-0.504289
USER	5b3x_repx	0	ALAA149N	149	A		ALA	ASN	0.422256
USER	5b3x_repx	0	ALAA149P	149	A		ALA	PRO	-1.79265
USER	5b3x_repx	0	ALAA149Q	149	A		ALA	GLN	-0.217582
USER	5b3x_repx	0	ALAA149R	149	A		ALA	ARG	-0.442635
USER	5b3x_repx	0	ALAA149S	149	A		ALA	SER	-0.0834692
USER	5b3x_repx	0	ALAA149T	149	A		ALA	THR	-0.287691
USER	5b3x_repx	0	ALAA149V	149	A		ALA	VAL	0.204445
USER	5b3x_repx	0	ALAA149W	149	A		ALA	TRP	-0.174064
USER	5b3x_repx	0	ALAA149Y	149	A		ALA	TYR	-0.425383
USER	5b3x_repx	0	LEUA150A	150	A		LEU	ALA	2.88603
USER	5b3x_repx	0	LEUA150C	150	A		LEU	CYS	3.07941
USER	5b3x_repx	0	LEUA150D	150	A		LEU	ASP	4.39142
USER	5b3x_repx	0	LEUA150E	150	A		LEU	GLU	3.40775
USER	5b3x_repx	0	LEUA150F	150	A		LEU	PHE	1.17477
USER	5b3x_repx	0	LEUA150G	150	A		LEU	GLY	4.48311
USER	5b3x_repx	0	LEUA150H	150	A		LEU	HIS	2.2637
USER	5b3x_repx	0	LEUA150I	150	A		LEU	ILE	1.27614
USER	5b3x_repx	0	LEUA150K	150	A		LEU	LYS	1.89037
USER	5b3x_repx	0	LEUA150M	150	A		LEU	MET	-0.392632
USER	5b3x_repx	0	LEUA150N	150	A		LEU	ASN	2.82766
USER	5b3x_repx	0	LEUA150P	150	A		LEU	PRO	6.82261
USER	5b3x_repx	0	LEUA150Q	150	A		LEU	GLN	2.58424
USER	5b3x_repx	0	LEUA150R	150	A		LEU	ARG	2.2397
USER	5b3x_repx	0	LEUA150S	150	A		LEU	SER	3.8646
USER	5b3x_repx	0	LEUA150T	150	A		LEU	THR	2.76008
USER	5b3x_repx	0	LEUA150V	150	A		LEU	VAL	2.30502
USER	5b3x_repx	0	LEUA150W	150	A		LEU	TRP	2.14857
USER	5b3x_repx	0	LEUA150Y	150	A		LEU	TYR	0.922922
USER	5b3x_repx	0	ASPA151A	151	A		ASP	ALA	1.09743
USER	5b3x_repx	0	ASPA151C	151	A		ASP	CYS	1.73381
USER	5b3x_repx	0	ASPA151E	151	A		ASP	GLU	1.78279
USER	5b3x_repx	0	ASPA151F	151	A		ASP	PHE	2.60068
USER	5b3x_repx	0	ASPA151G	151	A		ASP	GLY	1.83763
USER	5b3x_repx	0	ASPA151H	151	A		ASP	HIS	3.04596
USER	5b3x_repx	0	ASPA151I	151	A		ASP	ILE	1.71831
USER	5b3x_repx	0	ASPA151K	151	A		ASP	LYS	2.56706
USER	5b3x_repx	0	ASPA151L	151	A		ASP	LEU	1.44241
USER	5b3x_repx	0	ASPA151M	151	A		ASP	MET	1.90004
USER	5b3x_repx	0	ASPA151N	151	A		ASP	ASN	1.4007
USER	5b3x_repx	0	ASPA151P	151	A		ASP	PRO	8.70998
USER	5b3x_repx	0	ASPA151Q	151	A		ASP	GLN	2.06242
USER	5b3x_repx	0	ASPA151R	151	A		ASP	ARG	4.76515
USER	5b3x_repx	0	ASPA151S	151	A		ASP	SER	1.95645
USER	5b3x_repx	0	ASPA151T	151	A		ASP	THR	2.86136
USER	5b3x_repx	0	ASPA151V	151	A		ASP	VAL	1.3033
USER	5b3x_repx	0	ASPA151W	151	A		ASP	TRP	9.51167
USER	5b3x_repx	0	ASPA151Y	151	A		ASP	TYR	3.08692
USER	5b3x_repx	0	LYSA152A	152	A		LYS	ALA	0.526588
USER	5b3x_repx	0	LYSA152C	152	A		LYS	CYS	0.723246
USER	5b3x_repx	0	LYSA152D	152	A		LYS	ASP	1.26088
USER	5b3x_repx	0	LYSA152E	152	A		LYS	GLU	0.61229
USER	5b3x_repx	0	LYSA152F	152	A		LYS	PHE	0.569607
USER	5b3x_repx	0	LYSA152G	152	A		LYS	GLY	1.27226
USER	5b3x_repx	0	LYSA152H	152	A		LYS	HIS	1.18874
USER	5b3x_repx	0	LYSA152I	152	A		LYS	ILE	-0.237167
USER	5b3x_repx	0	LYSA152L	152	A		LYS	LEU	-0.240076
USER	5b3x_repx	0	LYSA152M	152	A		LYS	MET	-0.32631
USER	5b3x_repx	0	LYSA152N	152	A		LYS	ASN	0.906826
USER	5b3x_repx	0	LYSA152P	152	A		LYS	PRO	3.46333
USER	5b3x_repx	0	LYSA152Q	152	A		LYS	GLN	0.151572
USER	5b3x_repx	0	LYSA152R	152	A		LYS	ARG	-0.00624568
USER	5b3x_repx	0	LYSA152S	152	A		LYS	SER	0.992887
USER	5b3x_repx	0	LYSA152T	152	A		LYS	THR	0.604248
USER	5b3x_repx	0	LYSA152V	152	A		LYS	VAL	0.125887
USER	5b3x_repx	0	LYSA152W	152	A		LYS	TRP	0.128714
USER	5b3x_repx	0	LYSA152Y	152	A		LYS	TYR	0.87092
USER	5b3x_repx	0	GLUA153A	153	A		GLU	ALA	-0.0753434
USER	5b3x_repx	0	GLUA153C	153	A		GLU	CYS	0.707407
USER	5b3x_repx	0	GLUA153D	153	A		GLU	ASP	0.76565
USER	5b3x_repx	0	GLUA153F	153	A		GLU	PHE	-0.33643
USER	5b3x_repx	0	GLUA153G	153	A		GLU	GLY	1.28698
USER	5b3x_repx	0	GLUA153H	153	A		GLU	HIS	0.182188
USER	5b3x_repx	0	GLUA153I	153	A		GLU	ILE	-0.105623
USER	5b3x_repx	0	GLUA153K	153	A		GLU	LYS	-0.603154
USER	5b3x_repx	0	GLUA153L	153	A		GLU	LEU	-0.728214
USER	5b3x_repx	0	GLUA153M	153	A		GLU	MET	-0.766744
USER	5b3x_repx	0	GLUA153N	153	A		GLU	ASN	0.300083
USER	5b3x_repx	0	GLUA153P	153	A		GLU	PRO	1.58415
USER	5b3x_repx	0	GLUA153Q	153	A		GLU	GLN	-0.154627
USER	5b3x_repx	0	GLUA153R	153	A		GLU	ARG	-1.00347
USER	5b3x_repx	0	GLUA153S	153	A		GLU	SER	0.685468
USER	5b3x_repx	0	GLUA153T	153	A		GLU	THR	0.749856
USER	5b3x_repx	0	GLUA153V	153	A		GLU	VAL	0.606793
USER	5b3x_repx	0	GLUA153W	153	A		GLU	TRP	-0.323536
USER	5b3x_repx	0	GLUA153Y	153	A		GLU	TYR	-0.348108
USER	5b3x_repx	0	LEUA154A	154	A		LEU	ALA	2.55333
USER	5b3x_repx	0	LEUA154C	154	A		LEU	CYS	2.09277
USER	5b3x_repx	0	LEUA154D	154	A		LEU	ASP	4.67355
USER	5b3x_repx	0	LEUA154E	154	A		LEU	GLU	3.59546
USER	5b3x_repx	0	LEUA154F	154	A		LEU	PHE	-0.728332
USER	5b3x_repx	0	LEUA154G	154	A		LEU	GLY	3.82414
USER	5b3x_repx	0	LEUA154H	154	A		LEU	HIS	0.0933057
USER	5b3x_repx	0	LEUA154I	154	A		LEU	ILE	2.11417
USER	5b3x_repx	0	LEUA154K	154	A		LEU	LYS	0.721854
USER	5b3x_repx	0	LEUA154M	154	A		LEU	MET	-0.208868
USER	5b3x_repx	0	LEUA154N	154	A		LEU	ASN	2.0837
USER	5b3x_repx	0	LEUA154P	154	A		LEU	PRO	5.28541
USER	5b3x_repx	0	LEUA154Q	154	A		LEU	GLN	2.15396
USER	5b3x_repx	0	LEUA154R	154	A		LEU	ARG	0.462269
USER	5b3x_repx	0	LEUA154S	154	A		LEU	SER	2.75119
USER	5b3x_repx	0	LEUA154T	154	A		LEU	THR	2.52337
USER	5b3x_repx	0	LEUA154V	154	A		LEU	VAL	2.44002
USER	5b3x_repx	0	LEUA154W	154	A		LEU	TRP	2.0137
USER	5b3x_repx	0	LEUA154Y	154	A		LEU	TYR	-0.392129
USER	5b3x_repx	0	LYSA155A	155	A		LYS	ALA	1.05525
USER	5b3x_repx	0	LYSA155C	155	A		LYS	CYS	0.419455
USER	5b3x_repx	0	LYSA155D	155	A		LYS	ASP	1.5501
USER	5b3x_repx	0	LYSA155E	155	A		LYS	GLU	0.895386
USER	5b3x_repx	0	LYSA155F	155	A		LYS	PHE	-0.34842
USER	5b3x_repx	0	LYSA155G	155	A		LYS	GLY	0.0600265
USER	5b3x_repx	0	LYSA155H	155	A		LYS	HIS	-0.459946
USER	5b3x_repx	0	LYSA155I	155	A		LYS	ILE	1.67621
USER	5b3x_repx	0	LYSA155L	155	A		LYS	LEU	-0.0869302
USER	5b3x_repx	0	LYSA155M	155	A		LYS	MET	0.124553
USER	5b3x_repx	0	LYSA155N	155	A		LYS	ASN	0.686062
USER	5b3x_repx	0	LYSA155P	155	A		LYS	PRO	7.50265
USER	5b3x_repx	0	LYSA155Q	155	A		LYS	GLN	0.662788
USER	5b3x_repx	0	LYSA155R	155	A		LYS	ARG	-0.42204
USER	5b3x_repx	0	LYSA155S	155	A		LYS	SER	-0.370276
USER	5b3x_repx	0	LYSA155T	155	A		LYS	THR	0.825326
USER	5b3x_repx	0	LYSA155V	155	A		LYS	VAL	2.7285
USER	5b3x_repx	0	LYSA155W	155	A		LYS	TRP	0.263196
USER	5b3x_repx	0	LYSA155Y	155	A		LYS	TYR	-0.157083
USER	5b3x_repx	0	ALAA156C	156	A		ALA	CYS	0.375536
USER	5b3x_repx	0	ALAA156D	156	A		ALA	ASP	0.399317
USER	5b3x_repx	0	ALAA156E	156	A		ALA	GLU	0.185563
USER	5b3x_repx	0	ALAA156F	156	A		ALA	PHE	-0.0408442
USER	5b3x_repx	0	ALAA156G	156	A		ALA	GLY	0.415355
USER	5b3x_repx	0	ALAA156H	156	A		ALA	HIS	-0.221482
USER	5b3x_repx	0	ALAA156I	156	A		ALA	ILE	0.684381
USER	5b3x_repx	0	ALAA156K	156	A		ALA	LYS	0.165154
USER	5b3x_repx	0	ALAA156L	156	A		ALA	LEU	0.135445
USER	5b3x_repx	0	ALAA156M	156	A		ALA	MET	0.139066
USER	5b3x_repx	0	ALAA156N	156	A		ALA	ASN	0.210001
USER	5b3x_repx	0	ALAA156P	156	A		ALA	PRO	0.348749
USER	5b3x_repx	0	ALAA156Q	156	A		ALA	GLN	-0.266682
USER	5b3x_repx	0	ALAA156R	156	A		ALA	ARG	-0.443396
USER	5b3x_repx	0	ALAA156S	156	A		ALA	SER	0.344761
USER	5b3x_repx	0	ALAA156T	156	A		ALA	THR	0.317776
USER	5b3x_repx	0	ALAA156V	156	A		ALA	VAL	0.638418
USER	5b3x_repx	0	ALAA156W	156	A		ALA	TRP	0.412077
USER	5b3x_repx	0	ALAA156Y	156	A		ALA	TYR	0.0301725
USER	5b3x_repx	0	LYSA157A	157	A		LYS	ALA	0.892067
USER	5b3x_repx	0	LYSA157C	157	A		LYS	CYS	1.18871
USER	5b3x_repx	0	LYSA157D	157	A		LYS	ASP	0.949646
USER	5b3x_repx	0	LYSA157E	157	A		LYS	GLU	1.1557
USER	5b3x_repx	0	LYSA157F	157	A		LYS	PHE	0.293131
USER	5b3x_repx	0	LYSA157G	157	A		LYS	GLY	1.19928
USER	5b3x_repx	0	LYSA157H	157	A		LYS	HIS	0.844584
USER	5b3x_repx	0	LYSA157I	157	A		LYS	ILE	0.56711
USER	5b3x_repx	0	LYSA157L	157	A		LYS	LEU	0.361518
USER	5b3x_repx	0	LYSA157M	157	A		LYS	MET	0.122227
USER	5b3x_repx	0	LYSA157N	157	A		LYS	ASN	0.605315
USER	5b3x_repx	0	LYSA157P	157	A		LYS	PRO	1.97593
USER	5b3x_repx	0	LYSA157Q	157	A		LYS	GLN	0.508232
USER	5b3x_repx	0	LYSA157R	157	A		LYS	ARG	0.0447668
USER	5b3x_repx	0	LYSA157S	157	A		LYS	SER	0.339058
USER	5b3x_repx	0	LYSA157T	157	A		LYS	THR	0.585305
USER	5b3x_repx	0	LYSA157V	157	A		LYS	VAL	1.37539
USER	5b3x_repx	0	LYSA157W	157	A		LYS	TRP	0.0896338
USER	5b3x_repx	0	LYSA157Y	157	A		LYS	TYR	0.336197
USER	5b3x_repx	0	GLYA158A	158	A		GLY	ALA	2.35958
USER	5b3x_repx	0	GLYA158C	158	A		GLY	CYS	2.24834
USER	5b3x_repx	0	GLYA158D	158	A		GLY	ASP	2.30065
USER	5b3x_repx	0	GLYA158E	158	A		GLY	GLU	2.43153
USER	5b3x_repx	0	GLYA158F	158	A		GLY	PHE	2.29112
USER	5b3x_repx	0	GLYA158H	158	A		GLY	HIS	2.3269
USER	5b3x_repx	0	GLYA158I	158	A		GLY	ILE	4.8613
USER	5b3x_repx	0	GLYA158K	158	A		GLY	LYS	2.03208
USER	5b3x_repx	0	GLYA158L	158	A		GLY	LEU	2.41182
USER	5b3x_repx	0	GLYA158M	158	A		GLY	MET	2.45668
USER	5b3x_repx	0	GLYA158N	158	A		GLY	ASN	2.07859
USER	5b3x_repx	0	GLYA158P	158	A		GLY	PRO	5.97064
USER	5b3x_repx	0	GLYA158Q	158	A		GLY	GLN	2.27825
USER	5b3x_repx	0	GLYA158R	158	A		GLY	ARG	1.76882
USER	5b3x_repx	0	GLYA158S	158	A		GLY	SER	2.2841
USER	5b3x_repx	0	GLYA158T	158	A		GLY	THR	4.71772
USER	5b3x_repx	0	GLYA158V	158	A		GLY	VAL	3.52456
USER	5b3x_repx	0	GLYA158W	158	A		GLY	TRP	2.58729
USER	5b3x_repx	0	GLYA158Y	158	A		GLY	TYR	2.3582
USER	5b3x_repx	0	LYSA159A	159	A		LYS	ALA	1.44907
USER	5b3x_repx	0	LYSA159C	159	A		LYS	CYS	1.28909
USER	5b3x_repx	0	LYSA159D	159	A		LYS	ASP	3.508
USER	5b3x_repx	0	LYSA159E	159	A		LYS	GLU	2.70021
USER	5b3x_repx	0	LYSA159F	159	A		LYS	PHE	0.427455
USER	5b3x_repx	0	LYSA159G	159	A		LYS	GLY	2.30898
USER	5b3x_repx	0	LYSA159H	159	A		LYS	HIS	0.866117
USER	5b3x_repx	0	LYSA159I	159	A		LYS	ILE	2.29092
USER	5b3x_repx	0	LYSA159L	159	A		LYS	LEU	0.212683
USER	5b3x_repx	0	LYSA159M	159	A		LYS	MET	0.652078
USER	5b3x_repx	0	LYSA159N	159	A		LYS	ASN	1.15057
USER	5b3x_repx	0	LYSA159P	159	A		LYS	PRO	5.83862
USER	5b3x_repx	0	LYSA159Q	159	A		LYS	GLN	1.38941
USER	5b3x_repx	0	LYSA159R	159	A		LYS	ARG	0.139702
USER	5b3x_repx	0	LYSA159S	159	A		LYS	SER	1.08292
USER	5b3x_repx	0	LYSA159T	159	A		LYS	THR	0.408382
USER	5b3x_repx	0	LYSA159V	159	A		LYS	VAL	1.27664
USER	5b3x_repx	0	LYSA159W	159	A		LYS	TRP	0.580607
USER	5b3x_repx	0	LYSA159Y	159	A		LYS	TYR	0.567477
USER	5b3x_repx	0	SERA160A	160	A		SER	ALA	-0.508257
USER	5b3x_repx	0	SERA160C	160	A		SER	CYS	-0.372548
USER	5b3x_repx	0	SERA160D	160	A		SER	ASP	0.498368
USER	5b3x_repx	0	SERA160E	160	A		SER	GLU	0.00800267
USER	5b3x_repx	0	SERA160F	160	A		SER	PHE	-0.683199
USER	5b3x_repx	0	SERA160G	160	A		SER	GLY	-0.250535
USER	5b3x_repx	0	SERA160H	160	A		SER	HIS	-0.561217
USER	5b3x_repx	0	SERA160I	160	A		SER	ILE	-0.70657
USER	5b3x_repx	0	SERA160K	160	A		SER	LYS	-0.644557
USER	5b3x_repx	0	SERA160L	160	A		SER	LEU	-1.89402
USER	5b3x_repx	0	SERA160M	160	A		SER	MET	-1.46992
USER	5b3x_repx	0	SERA160N	160	A		SER	ASN	-0.413568
USER	5b3x_repx	0	SERA160P	160	A		SER	PRO	0.321444
USER	5b3x_repx	0	SERA160Q	160	A		SER	GLN	-0.942052
USER	5b3x_repx	0	SERA160R	160	A		SER	ARG	-0.715425
USER	5b3x_repx	0	SERA160T	160	A		SER	THR	0.516601
USER	5b3x_repx	0	SERA160V	160	A		SER	VAL	-0.0594608
USER	5b3x_repx	0	SERA160W	160	A		SER	TRP	-0.127935
USER	5b3x_repx	0	SERA160Y	160	A		SER	TYR	-0.890208
USER	5b3x_repx	0	ALAA161C	161	A		ALA	CYS	1.61194
USER	5b3x_repx	0	ALAA161D	161	A		ALA	ASP	5.92045
USER	5b3x_repx	0	ALAA161E	161	A		ALA	GLU	3.62241
USER	5b3x_repx	0	ALAA161F	161	A		ALA	PHE	9.50421
USER	5b3x_repx	0	ALAA161G	161	A		ALA	GLY	1.03015
USER	5b3x_repx	0	ALAA161H	161	A		ALA	HIS	10.9921
USER	5b3x_repx	0	ALAA161I	161	A		ALA	ILE	3.89718
USER	5b3x_repx	0	ALAA161K	161	A		ALA	LYS	7.39603
USER	5b3x_repx	0	ALAA161L	161	A		ALA	LEU	2.37952
USER	5b3x_repx	0	ALAA161M	161	A		ALA	MET	2.53426
USER	5b3x_repx	0	ALAA161N	161	A		ALA	ASN	2.36663
USER	5b3x_repx	0	ALAA161P	161	A		ALA	PRO	7.15828
USER	5b3x_repx	0	ALAA161Q	161	A		ALA	GLN	4.67915
USER	5b3x_repx	0	ALAA161R	161	A		ALA	ARG	8.95229
USER	5b3x_repx	0	ALAA161S	161	A		ALA	SER	1.39776
USER	5b3x_repx	0	ALAA161T	161	A		ALA	THR	2.57302
USER	5b3x_repx	0	ALAA161V	161	A		ALA	VAL	1.51397
USER	5b3x_repx	0	ALAA161W	161	A		ALA	TRP	25.0105
USER	5b3x_repx	0	ALAA161Y	161	A		ALA	TYR	8.86033
USER	5b3x_repx	0	LEUA162A	162	A		LEU	ALA	3.87738
USER	5b3x_repx	0	LEUA162C	162	A		LEU	CYS	3.20978
USER	5b3x_repx	0	LEUA162D	162	A		LEU	ASP	5.54227
USER	5b3x_repx	0	LEUA162E	162	A		LEU	GLU	4.24903
USER	5b3x_repx	0	LEUA162F	162	A		LEU	PHE	2.02389
USER	5b3x_repx	0	LEUA162G	162	A		LEU	GLY	5.43043
USER	5b3x_repx	0	LEUA162H	162	A		LEU	HIS	3.0631
USER	5b3x_repx	0	LEUA162I	162	A		LEU	ILE	0.191615
USER	5b3x_repx	0	LEUA162K	162	A		LEU	LYS	3.70982
USER	5b3x_repx	0	LEUA162M	162	A		LEU	MET	-0.926
USER	5b3x_repx	0	LEUA162N	162	A		LEU	ASN	4.29588
USER	5b3x_repx	0	LEUA162P	162	A		LEU	PRO	4.21178
USER	5b3x_repx	0	LEUA162Q	162	A		LEU	GLN	3.15845
USER	5b3x_repx	0	LEUA162R	162	A		LEU	ARG	4.0981
USER	5b3x_repx	0	LEUA162S	162	A		LEU	SER	4.85121
USER	5b3x_repx	0	LEUA162T	162	A		LEU	THR	3.42201
USER	5b3x_repx	0	LEUA162V	162	A		LEU	VAL	1.58399
USER	5b3x_repx	0	LEUA162W	162	A		LEU	TRP	2.57846
USER	5b3x_repx	0	LEUA162Y	162	A		LEU	TYR	6.75245
USER	5b3x_repx	0	META163A	163	A		MET	ALA	1.64877
USER	5b3x_repx	0	META163C	163	A		MET	CYS	0.994439
USER	5b3x_repx	0	META163D	163	A		MET	ASP	2.40899
USER	5b3x_repx	0	META163E	163	A		MET	GLU	2.3675
USER	5b3x_repx	0	META163F	163	A		MET	PHE	0.311858
USER	5b3x_repx	0	META163G	163	A		MET	GLY	3.16167
USER	5b3x_repx	0	META163H	163	A		MET	HIS	0.816313
USER	5b3x_repx	0	META163I	163	A		MET	ILE	0.585334
USER	5b3x_repx	0	META163K	163	A		MET	LYS	-0.251342
USER	5b3x_repx	0	META163L	163	A		MET	LEU	-0.57228
USER	5b3x_repx	0	META163N	163	A		MET	ASN	0.686101
USER	5b3x_repx	0	META163P	163	A		MET	PRO	7.79543
USER	5b3x_repx	0	META163Q	163	A		MET	GLN	1.0926
USER	5b3x_repx	0	META163R	163	A		MET	ARG	-0.23533
USER	5b3x_repx	0	META163S	163	A		MET	SER	1.42015
USER	5b3x_repx	0	META163T	163	A		MET	THR	0.907404
USER	5b3x_repx	0	META163V	163	A		MET	VAL	0.582141
USER	5b3x_repx	0	META163W	163	A		MET	TRP	3.20635
USER	5b3x_repx	0	META163Y	163	A		MET	TYR	0.659212
USER	5b3x_repx	0	PHEA164A	164	A		PHE	ALA	5.12145
USER	5b3x_repx	0	PHEA164C	164	A		PHE	CYS	4.76069
USER	5b3x_repx	0	PHEA164D	164	A		PHE	ASP	7.47598
USER	5b3x_repx	0	PHEA164E	164	A		PHE	GLU	6.71175
USER	5b3x_repx	0	PHEA164G	164	A		PHE	GLY	6.24685
USER	5b3x_repx	0	PHEA164H	164	A		PHE	HIS	4.04206
USER	5b3x_repx	0	PHEA164I	164	A		PHE	ILE	5.10182
USER	5b3x_repx	0	PHEA164K	164	A		PHE	LYS	4.03453
USER	5b3x_repx	0	PHEA164L	164	A		PHE	LEU	2.05904
USER	5b3x_repx	0	PHEA164M	164	A		PHE	MET	1.81548
USER	5b3x_repx	0	PHEA164N	164	A		PHE	ASN	5.75482
USER	5b3x_repx	0	PHEA164P	164	A		PHE	PRO	4.25555
USER	5b3x_repx	0	PHEA164Q	164	A		PHE	GLN	5.47984
USER	5b3x_repx	0	PHEA164R	164	A		PHE	ARG	5.49646
USER	5b3x_repx	0	PHEA164S	164	A		PHE	SER	4.35914
USER	5b3x_repx	0	PHEA164T	164	A		PHE	THR	3.32789
USER	5b3x_repx	0	PHEA164V	164	A		PHE	VAL	4.05505
USER	5b3x_repx	0	PHEA164W	164	A		PHE	TRP	6.62884
USER	5b3x_repx	0	PHEA164Y	164	A		PHE	TYR	0.864171
USER	5b3x_repx	0	ASNA165A	165	A		ASN	ALA	0.646109
USER	5b3x_repx	0	ASNA165C	165	A		ASN	CYS	0.0526013
USER	5b3x_repx	0	ASNA165D	165	A		ASN	ASP	0.180561
USER	5b3x_repx	0	ASNA165E	165	A		ASN	GLU	1.79688
USER	5b3x_repx	0	ASNA165F	165	A		ASN	PHE	5.83671
USER	5b3x_repx	0	ASNA165G	165	A		ASN	GLY	1.95596
USER	5b3x_repx	0	ASNA165H	165	A		ASN	HIS	2.05898
USER	5b3x_repx	0	ASNA165I	165	A		ASN	ILE	0.630979
USER	5b3x_repx	0	ASNA165K	165	A		ASN	LYS	0.190756
USER	5b3x_repx	0	ASNA165L	165	A		ASN	LEU	-1.14048
USER	5b3x_repx	0	ASNA165M	165	A		ASN	MET	-1.29871
USER	5b3x_repx	0	ASNA165P	165	A		ASN	PRO	-1.73185
USER	5b3x_repx	0	ASNA165Q	165	A		ASN	GLN	0.198839
USER	5b3x_repx	0	ASNA165R	165	A		ASN	ARG	0.469475
USER	5b3x_repx	0	ASNA165S	165	A		ASN	SER	2.13719
USER	5b3x_repx	0	ASNA165T	165	A		ASN	THR	1.74449
USER	5b3x_repx	0	ASNA165V	165	A		ASN	VAL	0.329565
USER	5b3x_repx	0	ASNA165W	165	A		ASN	TRP	4.62469
USER	5b3x_repx	0	ASNA165Y	165	A		ASN	TYR	8.04069
USER	5b3x_repx	0	LEUA166A	166	A		LEU	ALA	3.32942
USER	5b3x_repx	0	LEUA166C	166	A		LEU	CYS	2.96782
USER	5b3x_repx	0	LEUA166D	166	A		LEU	ASP	4.5195
USER	5b3x_repx	0	LEUA166E	166	A		LEU	GLU	4.32654
USER	5b3x_repx	0	LEUA166F	166	A		LEU	PHE	2.50683
USER	5b3x_repx	0	LEUA166G	166	A		LEU	GLY	3.84874
USER	5b3x_repx	0	LEUA166H	166	A		LEU	HIS	3.30556
USER	5b3x_repx	0	LEUA166I	166	A		LEU	ILE	1.92248
USER	5b3x_repx	0	LEUA166K	166	A		LEU	LYS	3.29842
USER	5b3x_repx	0	LEUA166M	166	A		LEU	MET	0.0106937
USER	5b3x_repx	0	LEUA166N	166	A		LEU	ASN	2.51093
USER	5b3x_repx	0	LEUA166P	166	A		LEU	PRO	7.13436
USER	5b3x_repx	0	LEUA166Q	166	A		LEU	GLN	3.31467
USER	5b3x_repx	0	LEUA166R	166	A		LEU	ARG	5.04365
USER	5b3x_repx	0	LEUA166S	166	A		LEU	SER	3.70903
USER	5b3x_repx	0	LEUA166T	166	A		LEU	THR	3.45804
USER	5b3x_repx	0	LEUA166V	166	A		LEU	VAL	2.82392
USER	5b3x_repx	0	LEUA166W	166	A		LEU	TRP	9.60386
USER	5b3x_repx	0	LEUA166Y	166	A		LEU	TYR	3.9419
USER	5b3x_repx	0	GLNA167A	167	A		GLN	ALA	0.4087
USER	5b3x_repx	0	GLNA167C	167	A		GLN	CYS	0.939979
USER	5b3x_repx	0	GLNA167D	167	A		GLN	ASP	1.14381
USER	5b3x_repx	0	GLNA167E	167	A		GLN	GLU	0.631306
USER	5b3x_repx	0	GLNA167F	167	A		GLN	PHE	0.26787
USER	5b3x_repx	0	GLNA167G	167	A		GLN	GLY	1.43133
USER	5b3x_repx	0	GLNA167H	167	A		GLN	HIS	0.841542
USER	5b3x_repx	0	GLNA167I	167	A		GLN	ILE	-0.141831
USER	5b3x_repx	0	GLNA167K	167	A		GLN	LYS	-0.0503306
USER	5b3x_repx	0	GLNA167L	167	A		GLN	LEU	-0.612988
USER	5b3x_repx	0	GLNA167M	167	A		GLN	MET	-0.935336
USER	5b3x_repx	0	GLNA167N	167	A		GLN	ASN	1.12829
USER	5b3x_repx	0	GLNA167P	167	A		GLN	PRO	3.42063
USER	5b3x_repx	0	GLNA167R	167	A		GLN	ARG	0.283951
USER	5b3x_repx	0	GLNA167S	167	A		GLN	SER	1.20937
USER	5b3x_repx	0	GLNA167T	167	A		GLN	THR	0.442789
USER	5b3x_repx	0	GLNA167V	167	A		GLN	VAL	0.403385
USER	5b3x_repx	0	GLNA167W	167	A		GLN	TRP	0.171028
USER	5b3x_repx	0	GLNA167Y	167	A		GLN	TYR	0.0485462
USER	5b3x_repx	0	GLUA168A	168	A		GLU	ALA	0.669061
USER	5b3x_repx	0	GLUA168C	168	A		GLU	CYS	0.130265
USER	5b3x_repx	0	GLUA168D	168	A		GLU	ASP	-0.46496
USER	5b3x_repx	0	GLUA168F	168	A		GLU	PHE	-0.407361
USER	5b3x_repx	0	GLUA168G	168	A		GLU	GLY	1.78649
USER	5b3x_repx	0	GLUA168H	168	A		GLU	HIS	0.0949504
USER	5b3x_repx	0	GLUA168I	168	A		GLU	ILE	-0.104631
USER	5b3x_repx	0	GLUA168K	168	A		GLU	LYS	-0.228461
USER	5b3x_repx	0	GLUA168L	168	A		GLU	LEU	-0.748469
USER	5b3x_repx	0	GLUA168M	168	A		GLU	MET	-0.885219
USER	5b3x_repx	0	GLUA168N	168	A		GLU	ASN	-0.723636
USER	5b3x_repx	0	GLUA168P	168	A		GLU	PRO	0.434149
USER	5b3x_repx	0	GLUA168Q	168	A		GLU	GLN	0.0722695
USER	5b3x_repx	0	GLUA168R	168	A		GLU	ARG	0.249024
USER	5b3x_repx	0	GLUA168S	168	A		GLU	SER	1.03246
USER	5b3x_repx	0	GLUA168T	168	A		GLU	THR	-0.171943
USER	5b3x_repx	0	GLUA168V	168	A		GLU	VAL	0.48439
USER	5b3x_repx	0	GLUA168W	168	A		GLU	TRP	0.134846
USER	5b3x_repx	0	GLUA168Y	168	A		GLU	TYR	-1.55178
USER	5b3x_repx	0	PROA169A	169	A		PRO	ALA	3.13067
USER	5b3x_repx	0	PROA169C	169	A		PRO	CYS	4.64358
USER	5b3x_repx	0	PROA169D	169	A		PRO	ASP	9.36328
USER	5b3x_repx	0	PROA169E	169	A		PRO	GLU	6.93887
USER	5b3x_repx	0	PROA169F	169	A		PRO	PHE	8.89262
USER	5b3x_repx	0	PROA169G	169	A		PRO	GLY	4.85564
USER	5b3x_repx	0	PROA169H	169	A		PRO	HIS	17.4183
USER	5b3x_repx	0	PROA169I	169	A		PRO	ILE	6.59294
USER	5b3x_repx	0	PROA169K	169	A		PRO	LYS	6.25267
USER	5b3x_repx	0	PROA169L	169	A		PRO	LEU	4.55863
USER	5b3x_repx	0	PROA169M	169	A		PRO	MET	3.1527
USER	5b3x_repx	0	PROA169N	169	A		PRO	ASN	9.42945
USER	5b3x_repx	0	PROA169Q	169	A		PRO	GLN	7.68128
USER	5b3x_repx	0	PROA169R	169	A		PRO	ARG	6.5712
USER	5b3x_repx	0	PROA169S	169	A		PRO	SER	5.82279
USER	5b3x_repx	0	PROA169T	169	A		PRO	THR	5.36735
USER	5b3x_repx	0	PROA169V	169	A		PRO	VAL	5.67731
USER	5b3x_repx	0	PROA169W	169	A		PRO	TRP	11.2193
USER	5b3x_repx	0	PROA169Y	169	A		PRO	TYR	8.81329
USER	5b3x_repx	0	TYRA170A	170	A		TYR	ALA	3.36345
USER	5b3x_repx	0	TYRA170C	170	A		TYR	CYS	3.64184
USER	5b3x_repx	0	TYRA170D	170	A		TYR	ASP	4.32196
USER	5b3x_repx	0	TYRA170E	170	A		TYR	GLU	3.36324
USER	5b3x_repx	0	TYRA170F	170	A		TYR	PHE	1.2496
USER	5b3x_repx	0	TYRA170G	170	A		TYR	GLY	4.57128
USER	5b3x_repx	0	TYRA170H	170	A		TYR	HIS	2.92606
USER	5b3x_repx	0	TYRA170I	170	A		TYR	ILE	1.74815
USER	5b3x_repx	0	TYRA170K	170	A		TYR	LYS	2.57625
USER	5b3x_repx	0	TYRA170L	170	A		TYR	LEU	1.61615
USER	5b3x_repx	0	TYRA170M	170	A		TYR	MET	1.5688
USER	5b3x_repx	0	TYRA170N	170	A		TYR	ASN	3.09602
USER	5b3x_repx	0	TYRA170P	170	A		TYR	PRO	3.18799
USER	5b3x_repx	0	TYRA170Q	170	A		TYR	GLN	2.58031
USER	5b3x_repx	0	TYRA170R	170	A		TYR	ARG	2.5242
USER	5b3x_repx	0	TYRA170S	170	A		TYR	SER	4.2329
USER	5b3x_repx	0	TYRA170T	170	A		TYR	THR	3.8852
USER	5b3x_repx	0	TYRA170V	170	A		TYR	VAL	2.88356
USER	5b3x_repx	0	TYRA170W	170	A		TYR	TRP	1.4115
USER	5b3x_repx	0	PHEA171A	171	A		PHE	ALA	2.66607
USER	5b3x_repx	0	PHEA171C	171	A		PHE	CYS	2.50285
USER	5b3x_repx	0	PHEA171D	171	A		PHE	ASP	4.45168
USER	5b3x_repx	0	PHEA171E	171	A		PHE	GLU	3.83504
USER	5b3x_repx	0	PHEA171G	171	A		PHE	GLY	3.98309
USER	5b3x_repx	0	PHEA171H	171	A		PHE	HIS	2.22933
USER	5b3x_repx	0	PHEA171I	171	A		PHE	ILE	2.37076
USER	5b3x_repx	0	PHEA171K	171	A		PHE	LYS	2.44679
USER	5b3x_repx	0	PHEA171L	171	A		PHE	LEU	1.08339
USER	5b3x_repx	0	PHEA171M	171	A		PHE	MET	0.772067
USER	5b3x_repx	0	PHEA171N	171	A		PHE	ASN	2.88472
USER	5b3x_repx	0	PHEA171P	171	A		PHE	PRO	2.89073
USER	5b3x_repx	0	PHEA171Q	171	A		PHE	GLN	2.60549
USER	5b3x_repx	0	PHEA171R	171	A		PHE	ARG	2.57176
USER	5b3x_repx	0	PHEA171S	171	A		PHE	SER	3.59518
USER	5b3x_repx	0	PHEA171T	171	A		PHE	THR	3.18232
USER	5b3x_repx	0	PHEA171V	171	A		PHE	VAL	2.91284
USER	5b3x_repx	0	PHEA171W	171	A		PHE	TRP	0.512092
USER	5b3x_repx	0	PHEA171Y	171	A		PHE	TYR	-0.177447
USER	5b3x_repx	0	THRA172A	172	A		THR	ALA	1.02459
USER	5b3x_repx	0	THRA172C	172	A		THR	CYS	0.829953
USER	5b3x_repx	0	THRA172D	172	A		THR	ASP	1.47948
USER	5b3x_repx	0	THRA172E	172	A		THR	GLU	2.10262
USER	5b3x_repx	0	THRA172F	172	A		THR	PHE	3.63586
USER	5b3x_repx	0	THRA172G	172	A		THR	GLY	1.82319
USER	5b3x_repx	0	THRA172H	172	A		THR	HIS	6.37361
USER	5b3x_repx	0	THRA172I	172	A		THR	ILE	-1.20318
USER	5b3x_repx	0	THRA172K	172	A		THR	LYS	5.43086
USER	5b3x_repx	0	THRA172L	172	A		THR	LEU	-2.12198
USER	5b3x_repx	0	THRA172M	172	A		THR	MET	0.129814
USER	5b3x_repx	0	THRA172N	172	A		THR	ASN	0.680201
USER	5b3x_repx	0	THRA172P	172	A		THR	PRO	1.62343
USER	5b3x_repx	0	THRA172Q	172	A		THR	GLN	0.201767
USER	5b3x_repx	0	THRA172R	172	A		THR	ARG	5.82713
USER	5b3x_repx	0	THRA172S	172	A		THR	SER	1.12169
USER	5b3x_repx	0	THRA172V	172	A		THR	VAL	-1.08313
USER	5b3x_repx	0	THRA172W	172	A		THR	TRP	16.8912
USER	5b3x_repx	0	THRA172Y	172	A		THR	TYR	12.8361
USER	5b3x_repx	0	TRPA173A	173	A		TRP	ALA	5.04238
USER	5b3x_repx	0	TRPA173C	173	A		TRP	CYS	5.02454
USER	5b3x_repx	0	TRPA173D	173	A		TRP	ASP	5.77243
USER	5b3x_repx	0	TRPA173E	173	A		TRP	GLU	5.05511
USER	5b3x_repx	0	TRPA173F	173	A		TRP	PHE	1.9569
USER	5b3x_repx	0	TRPA173G	173	A		TRP	GLY	6.40354
USER	5b3x_repx	0	TRPA173H	173	A		TRP	HIS	4.45928
USER	5b3x_repx	0	TRPA173I	173	A		TRP	ILE	3.54863
USER	5b3x_repx	0	TRPA173K	173	A		TRP	LYS	4.08671
USER	5b3x_repx	0	TRPA173L	173	A		TRP	LEU	1.92913
USER	5b3x_repx	0	TRPA173M	173	A		TRP	MET	1.92123
USER	5b3x_repx	0	TRPA173N	173	A		TRP	ASN	5.02402
USER	5b3x_repx	0	TRPA173P	173	A		TRP	PRO	10.7458
USER	5b3x_repx	0	TRPA173Q	173	A		TRP	GLN	4.33274
USER	5b3x_repx	0	TRPA173R	173	A		TRP	ARG	4.62829
USER	5b3x_repx	0	TRPA173S	173	A		TRP	SER	5.30281
USER	5b3x_repx	0	TRPA173T	173	A		TRP	THR	6.25433
USER	5b3x_repx	0	TRPA173V	173	A		TRP	VAL	4.83893
USER	5b3x_repx	0	TRPA173Y	173	A		TRP	TYR	2.61119
USER	5b3x_repx	0	PROA174A	174	A		PRO	ALA	3.02796
USER	5b3x_repx	0	PROA174C	174	A		PRO	CYS	3.27678
USER	5b3x_repx	0	PROA174D	174	A		PRO	ASP	4.42104
USER	5b3x_repx	0	PROA174E	174	A		PRO	GLU	2.78091
USER	5b3x_repx	0	PROA174F	174	A		PRO	PHE	5.38588
USER	5b3x_repx	0	PROA174G	174	A		PRO	GLY	4.53141
USER	5b3x_repx	0	PROA174H	174	A		PRO	HIS	4.77428
USER	5b3x_repx	0	PROA174I	174	A		PRO	ILE	5.28213
USER	5b3x_repx	0	PROA174K	174	A		PRO	LYS	10.1223
USER	5b3x_repx	0	PROA174L	174	A		PRO	LEU	1.66785
USER	5b3x_repx	0	PROA174M	174	A		PRO	MET	1.77387
USER	5b3x_repx	0	PROA174N	174	A		PRO	ASN	3.43864
USER	5b3x_repx	0	PROA174Q	174	A		PRO	GLN	3.144
USER	5b3x_repx	0	PROA174R	174	A		PRO	ARG	4.10156
USER	5b3x_repx	0	PROA174S	174	A		PRO	SER	4.88291
USER	5b3x_repx	0	PROA174T	174	A		PRO	THR	6.60622
USER	5b3x_repx	0	PROA174V	174	A		PRO	VAL	5.00441
USER	5b3x_repx	0	PROA174W	174	A		PRO	TRP	19.0492
USER	5b3x_repx	0	PROA174Y	174	A		PRO	TYR	3.98152
USER	5b3x_repx	0	LEUA175A	175	A		LEU	ALA	3.38561
USER	5b3x_repx	0	LEUA175C	175	A		LEU	CYS	3.40795
USER	5b3x_repx	0	LEUA175D	175	A		LEU	ASP	5.65434
USER	5b3x_repx	0	LEUA175E	175	A		LEU	GLU	4.62813
USER	5b3x_repx	0	LEUA175F	175	A		LEU	PHE	7.60578
USER	5b3x_repx	0	LEUA175G	175	A		LEU	GLY	4.53304
USER	5b3x_repx	0	LEUA175H	175	A		LEU	HIS	3.24825
USER	5b3x_repx	0	LEUA175I	175	A		LEU	ILE	1.76937
USER	5b3x_repx	0	LEUA175K	175	A		LEU	LYS	4.25281
USER	5b3x_repx	0	LEUA175M	175	A		LEU	MET	-0.0802169
USER	5b3x_repx	0	LEUA175N	175	A		LEU	ASN	4.30545
USER	5b3x_repx	0	LEUA175P	175	A		LEU	PRO	4.01007
USER	5b3x_repx	0	LEUA175Q	175	A		LEU	GLN	1.98127
USER	5b3x_repx	0	LEUA175R	175	A		LEU	ARG	6.1804
USER	5b3x_repx	0	LEUA175S	175	A		LEU	SER	4.33754
USER	5b3x_repx	0	LEUA175T	175	A		LEU	THR	3.61783
USER	5b3x_repx	0	LEUA175V	175	A		LEU	VAL	2.65316
USER	5b3x_repx	0	LEUA175W	175	A		LEU	TRP	1.23709
USER	5b3x_repx	0	LEUA175Y	175	A		LEU	TYR	10.917
USER	5b3x_repx	0	ILEA176A	176	A		ILE	ALA	2.52113
USER	5b3x_repx	0	ILEA176C	176	A		ILE	CYS	2.53697
USER	5b3x_repx	0	ILEA176D	176	A		ILE	ASP	4.58066
USER	5b3x_repx	0	ILEA176E	176	A		ILE	GLU	3.37304
USER	5b3x_repx	0	ILEA176F	176	A		ILE	PHE	3.23527
USER	5b3x_repx	0	ILEA176G	176	A		ILE	GLY	4.01076
USER	5b3x_repx	0	ILEA176H	176	A		ILE	HIS	2.61815
USER	5b3x_repx	0	ILEA176K	176	A		ILE	LYS	1.2995
USER	5b3x_repx	0	ILEA176L	176	A		ILE	LEU	-0.57721
USER	5b3x_repx	0	ILEA176M	176	A		ILE	MET	-0.707615
USER	5b3x_repx	0	ILEA176N	176	A		ILE	ASN	2.95894
USER	5b3x_repx	0	ILEA176P	176	A		ILE	PRO	4.15864
USER	5b3x_repx	0	ILEA176Q	176	A		ILE	GLN	1.59565
USER	5b3x_repx	0	ILEA176R	176	A		ILE	ARG	1.52632
USER	5b3x_repx	0	ILEA176S	176	A		ILE	SER	2.85417
USER	5b3x_repx	0	ILEA176T	176	A		ILE	THR	1.79013
USER	5b3x_repx	0	ILEA176V	176	A		ILE	VAL	1.04387
USER	5b3x_repx	0	ILEA176W	176	A		ILE	TRP	5.19492
USER	5b3x_repx	0	ILEA176Y	176	A		ILE	TYR	3.10467
USER	5b3x_repx	0	ALAA177C	177	A		ALA	CYS	0.766383
USER	5b3x_repx	0	ALAA177D	177	A		ALA	ASP	5.77341
USER	5b3x_repx	0	ALAA177E	177	A		ALA	GLU	4.16297
USER	5b3x_repx	0	ALAA177F	177	A		ALA	PHE	9.22629
USER	5b3x_repx	0	ALAA177G	177	A		ALA	GLY	0.112615
USER	5b3x_repx	0	ALAA177H	177	A		ALA	HIS	8.51488
USER	5b3x_repx	0	ALAA177I	177	A		ALA	ILE	2.73041
USER	5b3x_repx	0	ALAA177K	177	A		ALA	LYS	4.68625
USER	5b3x_repx	0	ALAA177L	177	A		ALA	LEU	2.77309
USER	5b3x_repx	0	ALAA177M	177	A		ALA	MET	0.329209
USER	5b3x_repx	0	ALAA177N	177	A		ALA	ASN	4.21018
USER	5b3x_repx	0	ALAA177P	177	A		ALA	PRO	6.32447
USER	5b3x_repx	0	ALAA177Q	177	A		ALA	GLN	2.48912
USER	5b3x_repx	0	ALAA177R	177	A		ALA	ARG	2.57497
USER	5b3x_repx	0	ALAA177S	177	A		ALA	SER	0.301752
USER	5b3x_repx	0	ALAA177T	177	A		ALA	THR	2.98772
USER	5b3x_repx	0	ALAA177V	177	A		ALA	VAL	3.89899
USER	5b3x_repx	0	ALAA177W	177	A		ALA	TRP	19.3813
USER	5b3x_repx	0	ALAA177Y	177	A		ALA	TYR	9.73808
USER	5b3x_repx	0	ALAA178C	178	A		ALA	CYS	2.66793
USER	5b3x_repx	0	ALAA178D	178	A		ALA	ASP	10.0558
USER	5b3x_repx	0	ALAA178E	178	A		ALA	GLU	11.9288
USER	5b3x_repx	0	ALAA178F	178	A		ALA	PHE	23.9983
USER	5b3x_repx	0	ALAA178G	178	A		ALA	GLY	1.49695
USER	5b3x_repx	0	ALAA178H	178	A		ALA	HIS	22.5383
USER	5b3x_repx	0	ALAA178I	178	A		ALA	ILE	8.37607
USER	5b3x_repx	0	ALAA178K	178	A		ALA	LYS	11.2319
USER	5b3x_repx	0	ALAA178L	178	A		ALA	LEU	11.3805
USER	5b3x_repx	0	ALAA178M	178	A		ALA	MET	8.92814
USER	5b3x_repx	0	ALAA178N	178	A		ALA	ASN	7.42428
USER	5b3x_repx	0	ALAA178P	178	A		ALA	PRO	4.74252
USER	5b3x_repx	0	ALAA178Q	178	A		ALA	GLN	11.1159
USER	5b3x_repx	0	ALAA178R	178	A		ALA	ARG	24.6614
USER	5b3x_repx	0	ALAA178S	178	A		ALA	SER	0.52091
USER	5b3x_repx	0	ALAA178T	178	A		ALA	THR	5.11399
USER	5b3x_repx	0	ALAA178V	178	A		ALA	VAL	3.54192
USER	5b3x_repx	0	ALAA178W	178	A		ALA	TRP	30.2137
USER	5b3x_repx	0	ALAA178Y	178	A		ALA	TYR	38.7154
USER	5b3x_repx	0	ASPA179A	179	A		ASP	ALA	-0.625943
USER	5b3x_repx	0	ASPA179C	179	A		ASP	CYS	-0.203171
USER	5b3x_repx	0	ASPA179E	179	A		ASP	GLU	0.1646
USER	5b3x_repx	0	ASPA179F	179	A		ASP	PHE	-1.84549
USER	5b3x_repx	0	ASPA179G	179	A		ASP	GLY	0.371523
USER	5b3x_repx	0	ASPA179H	179	A		ASP	HIS	-0.136349
USER	5b3x_repx	0	ASPA179I	179	A		ASP	ILE	-0.567705
USER	5b3x_repx	0	ASPA179K	179	A		ASP	LYS	-0.180936
USER	5b3x_repx	0	ASPA179L	179	A		ASP	LEU	-1.7638
USER	5b3x_repx	0	ASPA179M	179	A		ASP	MET	-1.34757
USER	5b3x_repx	0	ASPA179N	179	A		ASP	ASN	0.0220205
USER	5b3x_repx	0	ASPA179P	179	A		ASP	PRO	2.06335
USER	5b3x_repx	0	ASPA179Q	179	A		ASP	GLN	0.0382707
USER	5b3x_repx	0	ASPA179R	179	A		ASP	ARG	-0.439698
USER	5b3x_repx	0	ASPA179S	179	A		ASP	SER	0.769224
USER	5b3x_repx	0	ASPA179T	179	A		ASP	THR	2.37899
USER	5b3x_repx	0	ASPA179V	179	A		ASP	VAL	-0.869859
USER	5b3x_repx	0	ASPA179W	179	A		ASP	TRP	-0.425669
USER	5b3x_repx	0	ASPA179Y	179	A		ASP	TYR	-1.56375
USER	5b3x_repx	0	GLYA180A	180	A		GLY	ALA	2.23831
USER	5b3x_repx	0	GLYA180C	180	A		GLY	CYS	2.63726
USER	5b3x_repx	0	GLYA180D	180	A		GLY	ASP	2.55987
USER	5b3x_repx	0	GLYA180E	180	A		GLY	GLU	2.61281
USER	5b3x_repx	0	GLYA180F	180	A		GLY	PHE	2.50173
USER	5b3x_repx	0	GLYA180H	180	A		GLY	HIS	2.75029
USER	5b3x_repx	0	GLYA180I	180	A		GLY	ILE	5.02102
USER	5b3x_repx	0	GLYA180K	180	A		GLY	LYS	2.37635
USER	5b3x_repx	0	GLYA180L	180	A		GLY	LEU	2.45709
USER	5b3x_repx	0	GLYA180M	180	A		GLY	MET	2.27423
USER	5b3x_repx	0	GLYA180N	180	A		GLY	ASN	2.71053
USER	5b3x_repx	0	GLYA180P	180	A		GLY	PRO	9.43466
USER	5b3x_repx	0	GLYA180Q	180	A		GLY	GLN	2.633
USER	5b3x_repx	0	GLYA180R	180	A		GLY	ARG	2.39222
USER	5b3x_repx	0	GLYA180S	180	A		GLY	SER	2.7564
USER	5b3x_repx	0	GLYA180T	180	A		GLY	THR	5.2932
USER	5b3x_repx	0	GLYA180V	180	A		GLY	VAL	5.55129
USER	5b3x_repx	0	GLYA180W	180	A		GLY	TRP	2.39371
USER	5b3x_repx	0	GLYA180Y	180	A		GLY	TYR	2.52306
USER	5b3x_repx	0	GLYA181A	181	A		GLY	ALA	2.55547
USER	5b3x_repx	0	GLYA181C	181	A		GLY	CYS	4.45041
USER	5b3x_repx	0	GLYA181D	181	A		GLY	ASP	7.7524
USER	5b3x_repx	0	GLYA181E	181	A		GLY	GLU	13.3062
USER	5b3x_repx	0	GLYA181F	181	A		GLY	PHE	17.2751
USER	5b3x_repx	0	GLYA181H	181	A		GLY	HIS	18.7482
USER	5b3x_repx	0	GLYA181I	181	A		GLY	ILE	12.5234
USER	5b3x_repx	0	GLYA181K	181	A		GLY	LYS	11.9024
USER	5b3x_repx	0	GLYA181L	181	A		GLY	LEU	7.85862
USER	5b3x_repx	0	GLYA181M	181	A		GLY	MET	6.36279
USER	5b3x_repx	0	GLYA181N	181	A		GLY	ASN	5.98773
USER	5b3x_repx	0	GLYA181P	181	A		GLY	PRO	11.1525
USER	5b3x_repx	0	GLYA181Q	181	A		GLY	GLN	11.3515
USER	5b3x_repx	0	GLYA181R	181	A		GLY	ARG	13.3458
USER	5b3x_repx	0	GLYA181S	181	A		GLY	SER	4.84587
USER	5b3x_repx	0	GLYA181T	181	A		GLY	THR	10.3628
USER	5b3x_repx	0	GLYA181V	181	A		GLY	VAL	9.24441
USER	5b3x_repx	0	GLYA181W	181	A		GLY	TRP	33.9743
USER	5b3x_repx	0	GLYA181Y	181	A		GLY	TYR	32.091
USER	5b3x_repx	0	TYRA182A	182	A		TYR	ALA	0.685592
USER	5b3x_repx	0	TYRA182C	182	A		TYR	CYS	0.643288
USER	5b3x_repx	0	TYRA182D	182	A		TYR	ASP	0.565632
USER	5b3x_repx	0	TYRA182E	182	A		TYR	GLU	1.09934
USER	5b3x_repx	0	TYRA182F	182	A		TYR	PHE	0.21843
USER	5b3x_repx	0	TYRA182G	182	A		TYR	GLY	0.273795
USER	5b3x_repx	0	TYRA182H	182	A		TYR	HIS	1.78833
USER	5b3x_repx	0	TYRA182I	182	A		TYR	ILE	0.885519
USER	5b3x_repx	0	TYRA182K	182	A		TYR	LYS	0.687598
USER	5b3x_repx	0	TYRA182L	182	A		TYR	LEU	0.903268
USER	5b3x_repx	0	TYRA182M	182	A		TYR	MET	0.0536884
USER	5b3x_repx	0	TYRA182N	182	A		TYR	ASN	0.758104
USER	5b3x_repx	0	TYRA182P	182	A		TYR	PRO	2.8559
USER	5b3x_repx	0	TYRA182Q	182	A		TYR	GLN	0.979335
USER	5b3x_repx	0	TYRA182R	182	A		TYR	ARG	0.740569
USER	5b3x_repx	0	TYRA182S	182	A		TYR	SER	0.713557
USER	5b3x_repx	0	TYRA182T	182	A		TYR	THR	0.998627
USER	5b3x_repx	0	TYRA182V	182	A		TYR	VAL	1.15566
USER	5b3x_repx	0	TYRA182W	182	A		TYR	TRP	1.78046
USER	5b3x_repx	0	ALAA183C	183	A		ALA	CYS	1.45813
USER	5b3x_repx	0	ALAA183D	183	A		ALA	ASP	3.64515
USER	5b3x_repx	0	ALAA183E	183	A		ALA	GLU	3.05537
USER	5b3x_repx	0	ALAA183F	183	A		ALA	PHE	6.5815
USER	5b3x_repx	0	ALAA183G	183	A		ALA	GLY	1.51232
USER	5b3x_repx	0	ALAA183H	183	A		ALA	HIS	6.81859
USER	5b3x_repx	0	ALAA183I	183	A		ALA	ILE	2.76487
USER	5b3x_repx	0	ALAA183K	183	A		ALA	LYS	8.3818
USER	5b3x_repx	0	ALAA183L	183	A		ALA	LEU	4.05057
USER	5b3x_repx	0	ALAA183M	183	A		ALA	MET	3.26627
USER	5b3x_repx	0	ALAA183N	183	A		ALA	ASN	3.41523
USER	5b3x_repx	0	ALAA183P	183	A		ALA	PRO	0.696167
USER	5b3x_repx	0	ALAA183Q	183	A		ALA	GLN	5.76626
USER	5b3x_repx	0	ALAA183R	183	A		ALA	ARG	5.38991
USER	5b3x_repx	0	ALAA183S	183	A		ALA	SER	0.959173
USER	5b3x_repx	0	ALAA183T	183	A		ALA	THR	2.67275
USER	5b3x_repx	0	ALAA183V	183	A		ALA	VAL	0.525951
USER	5b3x_repx	0	ALAA183W	183	A		ALA	TRP	8.3919
USER	5b3x_repx	0	ALAA183Y	183	A		ALA	TYR	5.00026
USER	5b3x_repx	0	PHEA184A	184	A		PHE	ALA	4.13336
USER	5b3x_repx	0	PHEA184C	184	A		PHE	CYS	3.93104
USER	5b3x_repx	0	PHEA184D	184	A		PHE	ASP	5.96883
USER	5b3x_repx	0	PHEA184E	184	A		PHE	GLU	5.23197
USER	5b3x_repx	0	PHEA184G	184	A		PHE	GLY	5.40184
USER	5b3x_repx	0	PHEA184H	184	A		PHE	HIS	3.36076
USER	5b3x_repx	0	PHEA184I	184	A		PHE	ILE	4.89566
USER	5b3x_repx	0	PHEA184K	184	A		PHE	LYS	4.07153
USER	5b3x_repx	0	PHEA184L	184	A		PHE	LEU	1.73352
USER	5b3x_repx	0	PHEA184M	184	A		PHE	MET	0.796153
USER	5b3x_repx	0	PHEA184N	184	A		PHE	ASN	4.92436
USER	5b3x_repx	0	PHEA184P	184	A		PHE	PRO	4.62679
USER	5b3x_repx	0	PHEA184Q	184	A		PHE	GLN	4.14231
USER	5b3x_repx	0	PHEA184R	184	A		PHE	ARG	3.71284
USER	5b3x_repx	0	PHEA184S	184	A		PHE	SER	4.75741
USER	5b3x_repx	0	PHEA184T	184	A		PHE	THR	4.22222
USER	5b3x_repx	0	PHEA184V	184	A		PHE	VAL	2.83474
USER	5b3x_repx	0	PHEA184W	184	A		PHE	TRP	1.23107
USER	5b3x_repx	0	PHEA184Y	184	A		PHE	TYR	0.856778
USER	5b3x_repx	0	LYSA185A	185	A		LYS	ALA	0.655178
USER	5b3x_repx	0	LYSA185C	185	A		LYS	CYS	1.10636
USER	5b3x_repx	0	LYSA185D	185	A		LYS	ASP	0.607695
USER	5b3x_repx	0	LYSA185E	185	A		LYS	GLU	1.19594
USER	5b3x_repx	0	LYSA185F	185	A		LYS	PHE	0.155957
USER	5b3x_repx	0	LYSA185G	185	A		LYS	GLY	1.27899
USER	5b3x_repx	0	LYSA185H	185	A		LYS	HIS	1.10762
USER	5b3x_repx	0	LYSA185I	185	A		LYS	ILE	1.84927
USER	5b3x_repx	0	LYSA185L	185	A		LYS	LEU	-0.00819471
USER	5b3x_repx	0	LYSA185M	185	A		LYS	MET	0.163941
USER	5b3x_repx	0	LYSA185N	185	A		LYS	ASN	1.11759
USER	5b3x_repx	0	LYSA185P	185	A		LYS	PRO	2.21565
USER	5b3x_repx	0	LYSA185Q	185	A		LYS	GLN	0.853652
USER	5b3x_repx	0	LYSA185R	185	A		LYS	ARG	-0.194715
USER	5b3x_repx	0	LYSA185S	185	A		LYS	SER	1.16761
USER	5b3x_repx	0	LYSA185T	185	A		LYS	THR	1.45985
USER	5b3x_repx	0	LYSA185V	185	A		LYS	VAL	1.28416
USER	5b3x_repx	0	LYSA185W	185	A		LYS	TRP	0.769581
USER	5b3x_repx	0	LYSA185Y	185	A		LYS	TYR	1.72578
USER	5b3x_repx	0	TYRA186A	186	A		TYR	ALA	1.76245
USER	5b3x_repx	0	TYRA186C	186	A		TYR	CYS	0.960649
USER	5b3x_repx	0	TYRA186D	186	A		TYR	ASP	2.40401
USER	5b3x_repx	0	TYRA186E	186	A		TYR	GLU	1.40065
USER	5b3x_repx	0	TYRA186F	186	A		TYR	PHE	0.605622
USER	5b3x_repx	0	TYRA186G	186	A		TYR	GLY	3.20728
USER	5b3x_repx	0	TYRA186H	186	A		TYR	HIS	1.13951
USER	5b3x_repx	0	TYRA186I	186	A		TYR	ILE	1.87638
USER	5b3x_repx	0	TYRA186K	186	A		TYR	LYS	0.861353
USER	5b3x_repx	0	TYRA186L	186	A		TYR	LEU	0.590107
USER	5b3x_repx	0	TYRA186M	186	A		TYR	MET	0.486209
USER	5b3x_repx	0	TYRA186N	186	A		TYR	ASN	0.876662
USER	5b3x_repx	0	TYRA186P	186	A		TYR	PRO	1.77005
USER	5b3x_repx	0	TYRA186Q	186	A		TYR	GLN	1.00404
USER	5b3x_repx	0	TYRA186R	186	A		TYR	ARG	1.2291
USER	5b3x_repx	0	TYRA186S	186	A		TYR	SER	1.28186
USER	5b3x_repx	0	TYRA186T	186	A		TYR	THR	2.66301
USER	5b3x_repx	0	TYRA186V	186	A		TYR	VAL	2.45133
USER	5b3x_repx	0	TYRA186W	186	A		TYR	TRP	1.82792
USER	5b3x_repx	0	GLUA187A	187	A		GLU	ALA	0.155475
USER	5b3x_repx	0	GLUA187C	187	A		GLU	CYS	-0.0461189
USER	5b3x_repx	0	GLUA187D	187	A		GLU	ASP	-0.188978
USER	5b3x_repx	0	GLUA187F	187	A		GLU	PHE	-0.288199
USER	5b3x_repx	0	GLUA187G	187	A		GLU	GLY	0.300252
USER	5b3x_repx	0	GLUA187H	187	A		GLU	HIS	0.0957943
USER	5b3x_repx	0	GLUA187I	187	A		GLU	ILE	-0.0901648
USER	5b3x_repx	0	GLUA187K	187	A		GLU	LYS	-0.0841381
USER	5b3x_repx	0	GLUA187L	187	A		GLU	LEU	-0.261139
USER	5b3x_repx	0	GLUA187M	187	A		GLU	MET	0.0303845
USER	5b3x_repx	0	GLUA187N	187	A		GLU	ASN	-0.253779
USER	5b3x_repx	0	GLUA187P	187	A		GLU	PRO	0.558267
USER	5b3x_repx	0	GLUA187Q	187	A		GLU	GLN	-0.0504292
USER	5b3x_repx	0	GLUA187R	187	A		GLU	ARG	0.0294704
USER	5b3x_repx	0	GLUA187S	187	A		GLU	SER	0.173309
USER	5b3x_repx	0	GLUA187T	187	A		GLU	THR	-0.0317048
USER	5b3x_repx	0	GLUA187V	187	A		GLU	VAL	0.207873
USER	5b3x_repx	0	GLUA187W	187	A		GLU	TRP	-0.00696039
USER	5b3x_repx	0	GLUA187Y	187	A		GLU	TYR	-0.222723
USER	5b3x_repx	0	ASNA188A	188	A		ASN	ALA	0.308428
USER	5b3x_repx	0	ASNA188C	188	A		ASN	CYS	0.187568
USER	5b3x_repx	0	ASNA188D	188	A		ASN	ASP	0.263181
USER	5b3x_repx	0	ASNA188E	188	A		ASN	GLU	0.369999
USER	5b3x_repx	0	ASNA188F	188	A		ASN	PHE	0.168683
USER	5b3x_repx	0	ASNA188G	188	A		ASN	GLY	-0.60589
USER	5b3x_repx	0	ASNA188H	188	A		ASN	HIS	0.0759917
USER	5b3x_repx	0	ASNA188I	188	A		ASN	ILE	3.1308
USER	5b3x_repx	0	ASNA188K	188	A		ASN	LYS	0.0266851
USER	5b3x_repx	0	ASNA188L	188	A		ASN	LEU	0.436943
USER	5b3x_repx	0	ASNA188M	188	A		ASN	MET	2.2587
USER	5b3x_repx	0	ASNA188P	188	A		ASN	PRO	4.35407
USER	5b3x_repx	0	ASNA188Q	188	A		ASN	GLN	0.141649
USER	5b3x_repx	0	ASNA188R	188	A		ASN	ARG	-0.243633
USER	5b3x_repx	0	ASNA188S	188	A		ASN	SER	0.189392
USER	5b3x_repx	0	ASNA188T	188	A		ASN	THR	2.79407
USER	5b3x_repx	0	ASNA188V	188	A		ASN	VAL	1.59022
USER	5b3x_repx	0	ASNA188W	188	A		ASN	TRP	2.32836
USER	5b3x_repx	0	ASNA188Y	188	A		ASN	TYR	0.0540377
USER	5b3x_repx	0	GLYA189A	189	A		GLY	ALA	2.78895
USER	5b3x_repx	0	GLYA189C	189	A		GLY	CYS	3.04894
USER	5b3x_repx	0	GLYA189D	189	A		GLY	ASP	3.06321
USER	5b3x_repx	0	GLYA189E	189	A		GLY	GLU	2.89708
USER	5b3x_repx	0	GLYA189F	189	A		GLY	PHE	2.90618
USER	5b3x_repx	0	GLYA189H	189	A		GLY	HIS	3.1157
USER	5b3x_repx	0	GLYA189I	189	A		GLY	ILE	3.76161
USER	5b3x_repx	0	GLYA189K	189	A		GLY	LYS	2.85116
USER	5b3x_repx	0	GLYA189L	189	A		GLY	LEU	2.94055
USER	5b3x_repx	0	GLYA189M	189	A		GLY	MET	2.6873
USER	5b3x_repx	0	GLYA189N	189	A		GLY	ASN	2.89676
USER	5b3x_repx	0	GLYA189P	189	A		GLY	PRO	5.77784
USER	5b3x_repx	0	GLYA189Q	189	A		GLY	GLN	2.93396
USER	5b3x_repx	0	GLYA189R	189	A		GLY	ARG	2.86031
USER	5b3x_repx	0	GLYA189S	189	A		GLY	SER	3.16633
USER	5b3x_repx	0	GLYA189T	189	A		GLY	THR	4.03963
USER	5b3x_repx	0	GLYA189V	189	A		GLY	VAL	4.11141
USER	5b3x_repx	0	GLYA189W	189	A		GLY	TRP	2.99822
USER	5b3x_repx	0	GLYA189Y	189	A		GLY	TYR	2.89958
USER	5b3x_repx	0	LYSA190A	190	A		LYS	ALA	0.737907
USER	5b3x_repx	0	LYSA190C	190	A		LYS	CYS	0.552427
USER	5b3x_repx	0	LYSA190D	190	A		LYS	ASP	0.746946
USER	5b3x_repx	0	LYSA190E	190	A		LYS	GLU	0.221742
USER	5b3x_repx	0	LYSA190F	190	A		LYS	PHE	0.0884369
USER	5b3x_repx	0	LYSA190G	190	A		LYS	GLY	0.604209
USER	5b3x_repx	0	LYSA190H	190	A		LYS	HIS	0.58066
USER	5b3x_repx	0	LYSA190I	190	A		LYS	ILE	0.804357
USER	5b3x_repx	0	LYSA190L	190	A		LYS	LEU	0.315692
USER	5b3x_repx	0	LYSA190M	190	A		LYS	MET	0.0265637
USER	5b3x_repx	0	LYSA190N	190	A		LYS	ASN	0.674118
USER	5b3x_repx	0	LYSA190P	190	A		LYS	PRO	2.12034
USER	5b3x_repx	0	LYSA190Q	190	A		LYS	GLN	0.0347761
USER	5b3x_repx	0	LYSA190R	190	A		LYS	ARG	-0.618788
USER	5b3x_repx	0	LYSA190S	190	A		LYS	SER	0.414493
USER	5b3x_repx	0	LYSA190T	190	A		LYS	THR	0.467074
USER	5b3x_repx	0	LYSA190V	190	A		LYS	VAL	0.59352
USER	5b3x_repx	0	LYSA190W	190	A		LYS	TRP	-0.116508
USER	5b3x_repx	0	LYSA190Y	190	A		LYS	TYR	0.150548
USER	5b3x_repx	0	TYRA191A	191	A		TYR	ALA	2.50999
USER	5b3x_repx	0	TYRA191C	191	A		TYR	CYS	2.68508
USER	5b3x_repx	0	TYRA191D	191	A		TYR	ASP	4.11187
USER	5b3x_repx	0	TYRA191E	191	A		TYR	GLU	2.58271
USER	5b3x_repx	0	TYRA191F	191	A		TYR	PHE	-0.380946
USER	5b3x_repx	0	TYRA191G	191	A		TYR	GLY	3.91341
USER	5b3x_repx	0	TYRA191H	191	A		TYR	HIS	2.12026
USER	5b3x_repx	0	TYRA191I	191	A		TYR	ILE	1.51956
USER	5b3x_repx	0	TYRA191K	191	A		TYR	LYS	1.80863
USER	5b3x_repx	0	TYRA191L	191	A		TYR	LEU	0.181011
USER	5b3x_repx	0	TYRA191M	191	A		TYR	MET	0.0698855
USER	5b3x_repx	0	TYRA191N	191	A		TYR	ASN	2.61464
USER	5b3x_repx	0	TYRA191P	191	A		TYR	PRO	1.25723
USER	5b3x_repx	0	TYRA191Q	191	A		TYR	GLN	2.49954
USER	5b3x_repx	0	TYRA191R	191	A		TYR	ARG	1.94726
USER	5b3x_repx	0	TYRA191S	191	A		TYR	SER	3.76713
USER	5b3x_repx	0	TYRA191T	191	A		TYR	THR	2.93278
USER	5b3x_repx	0	TYRA191V	191	A		TYR	VAL	1.3176
USER	5b3x_repx	0	TYRA191W	191	A		TYR	TRP	-0.0519788
USER	5b3x_repx	0	ASPA192A	192	A		ASP	ALA	0.968984
USER	5b3x_repx	0	ASPA192C	192	A		ASP	CYS	0.797538
USER	5b3x_repx	0	ASPA192E	192	A		ASP	GLU	0.468993
USER	5b3x_repx	0	ASPA192F	192	A		ASP	PHE	0.449038
USER	5b3x_repx	0	ASPA192G	192	A		ASP	GLY	1.18793
USER	5b3x_repx	0	ASPA192H	192	A		ASP	HIS	0.829798
USER	5b3x_repx	0	ASPA192I	192	A		ASP	ILE	-0.139125
USER	5b3x_repx	0	ASPA192K	192	A		ASP	LYS	0.476179
USER	5b3x_repx	0	ASPA192L	192	A		ASP	LEU	-0.106163
USER	5b3x_repx	0	ASPA192M	192	A		ASP	MET	0.44905
USER	5b3x_repx	0	ASPA192N	192	A		ASP	ASN	0.418252
USER	5b3x_repx	0	ASPA192P	192	A		ASP	PRO	5.1541
USER	5b3x_repx	0	ASPA192Q	192	A		ASP	GLN	0.533811
USER	5b3x_repx	0	ASPA192R	192	A		ASP	ARG	0.842079
USER	5b3x_repx	0	ASPA192S	192	A		ASP	SER	1.13178
USER	5b3x_repx	0	ASPA192T	192	A		ASP	THR	0.632867
USER	5b3x_repx	0	ASPA192V	192	A		ASP	VAL	0.492854
USER	5b3x_repx	0	ASPA192W	192	A		ASP	TRP	0.817788
USER	5b3x_repx	0	ASPA192Y	192	A		ASP	TYR	0.46352
USER	5b3x_repx	0	ILEA193A	193	A		ILE	ALA	1.00718
USER	5b3x_repx	0	ILEA193C	193	A		ILE	CYS	0.997479
USER	5b3x_repx	0	ILEA193D	193	A		ILE	ASP	1.86158
USER	5b3x_repx	0	ILEA193E	193	A		ILE	GLU	1.06782
USER	5b3x_repx	0	ILEA193F	193	A		ILE	PHE	0.435444
USER	5b3x_repx	0	ILEA193G	193	A		ILE	GLY	1.72855
USER	5b3x_repx	0	ILEA193H	193	A		ILE	HIS	1.68918
USER	5b3x_repx	0	ILEA193K	193	A		ILE	LYS	0.216078
USER	5b3x_repx	0	ILEA193L	193	A		ILE	LEU	-0.0680619
USER	5b3x_repx	0	ILEA193M	193	A		ILE	MET	-0.534913
USER	5b3x_repx	0	ILEA193N	193	A		ILE	ASN	1.80287
USER	5b3x_repx	0	ILEA193P	193	A		ILE	PRO	0.128613
USER	5b3x_repx	0	ILEA193Q	193	A		ILE	GLN	0.803829
USER	5b3x_repx	0	ILEA193R	193	A		ILE	ARG	0.855134
USER	5b3x_repx	0	ILEA193S	193	A		ILE	SER	1.86939
USER	5b3x_repx	0	ILEA193T	193	A		ILE	THR	1.35732
USER	5b3x_repx	0	ILEA193V	193	A		ILE	VAL	0.398126
USER	5b3x_repx	0	ILEA193W	193	A		ILE	TRP	1.3955
USER	5b3x_repx	0	ILEA193Y	193	A		ILE	TYR	0.640066
USER	5b3x_repx	0	LYSA194A	194	A		LYS	ALA	-1.13304
USER	5b3x_repx	0	LYSA194C	194	A		LYS	CYS	0.278782
USER	5b3x_repx	0	LYSA194D	194	A		LYS	ASP	-0.849788
USER	5b3x_repx	0	LYSA194E	194	A		LYS	GLU	-1.13671
USER	5b3x_repx	0	LYSA194F	194	A		LYS	PHE	0.0916942
USER	5b3x_repx	0	LYSA194G	194	A		LYS	GLY	0.0829025
USER	5b3x_repx	0	LYSA194H	194	A		LYS	HIS	-1.18785
USER	5b3x_repx	0	LYSA194I	194	A		LYS	ILE	1.07697
USER	5b3x_repx	0	LYSA194L	194	A		LYS	LEU	-1.2311
USER	5b3x_repx	0	LYSA194M	194	A		LYS	MET	-1.37068
USER	5b3x_repx	0	LYSA194N	194	A		LYS	ASN	-1.03631
USER	5b3x_repx	0	LYSA194P	194	A		LYS	PRO	-0.906913
USER	5b3x_repx	0	LYSA194Q	194	A		LYS	GLN	0.245667
USER	5b3x_repx	0	LYSA194R	194	A		LYS	ARG	-0.60736
USER	5b3x_repx	0	LYSA194S	194	A		LYS	SER	-2.09489
USER	5b3x_repx	0	LYSA194T	194	A		LYS	THR	-0.301471
USER	5b3x_repx	0	LYSA194V	194	A		LYS	VAL	1.11217
USER	5b3x_repx	0	LYSA194W	194	A		LYS	TRP	-0.0223054
USER	5b3x_repx	0	LYSA194Y	194	A		LYS	TYR	0.124985
USER	5b3x_repx	0	ASPA195A	195	A		ASP	ALA	0.286757
USER	5b3x_repx	0	ASPA195C	195	A		ASP	CYS	0.425925
USER	5b3x_repx	0	ASPA195E	195	A		ASP	GLU	0.373937
USER	5b3x_repx	0	ASPA195F	195	A		ASP	PHE	0.890615
USER	5b3x_repx	0	ASPA195G	195	A		ASP	GLY	1.76537
USER	5b3x_repx	0	ASPA195H	195	A		ASP	HIS	0.897592
USER	5b3x_repx	0	ASPA195I	195	A		ASP	ILE	0.890421
USER	5b3x_repx	0	ASPA195K	195	A		ASP	LYS	-0.497811
USER	5b3x_repx	0	ASPA195L	195	A		ASP	LEU	0.478265
USER	5b3x_repx	0	ASPA195M	195	A		ASP	MET	-0.355842
USER	5b3x_repx	0	ASPA195N	195	A		ASP	ASN	0.262589
USER	5b3x_repx	0	ASPA195P	195	A		ASP	PRO	1.55401
USER	5b3x_repx	0	ASPA195Q	195	A		ASP	GLN	0.312169
USER	5b3x_repx	0	ASPA195R	195	A		ASP	ARG	-0.305911
USER	5b3x_repx	0	ASPA195S	195	A		ASP	SER	0.0874652
USER	5b3x_repx	0	ASPA195T	195	A		ASP	THR	0.464964
USER	5b3x_repx	0	ASPA195V	195	A		ASP	VAL	0.93956
USER	5b3x_repx	0	ASPA195W	195	A		ASP	TRP	0.95986
USER	5b3x_repx	0	ASPA195Y	195	A		ASP	TYR	0.958578
USER	5b3x_repx	0	VALA196A	196	A		VAL	ALA	-0.743278
USER	5b3x_repx	0	VALA196C	196	A		VAL	CYS	0.596839
USER	5b3x_repx	0	VALA196D	196	A		VAL	ASP	0.230318
USER	5b3x_repx	0	VALA196E	196	A		VAL	GLU	0.0804919
USER	5b3x_repx	0	VALA196F	196	A		VAL	PHE	-1.19729
USER	5b3x_repx	0	VALA196G	196	A		VAL	GLY	0.568789
USER	5b3x_repx	0	VALA196H	196	A		VAL	HIS	-0.0680328
USER	5b3x_repx	0	VALA196I	196	A		VAL	ILE	-0.486293
USER	5b3x_repx	0	VALA196K	196	A		VAL	LYS	-1.61461
USER	5b3x_repx	0	VALA196L	196	A		VAL	LEU	-1.95809
USER	5b3x_repx	0	VALA196M	196	A		VAL	MET	-1.24201
USER	5b3x_repx	0	VALA196N	196	A		VAL	ASN	-1.43886
USER	5b3x_repx	0	VALA196P	196	A		VAL	PRO	-1.48079
USER	5b3x_repx	0	VALA196Q	196	A		VAL	GLN	-1.08831
USER	5b3x_repx	0	VALA196R	196	A		VAL	ARG	-0.164442
USER	5b3x_repx	0	VALA196S	196	A		VAL	SER	0.0863771
USER	5b3x_repx	0	VALA196T	196	A		VAL	THR	0.205605
USER	5b3x_repx	0	VALA196W	196	A		VAL	TRP	-2.2255
USER	5b3x_repx	0	VALA196Y	196	A		VAL	TYR	-0.869743
USER	5b3x_repx	0	GLYA197A	197	A		GLY	ALA	1.28308
USER	5b3x_repx	0	GLYA197C	197	A		GLY	CYS	1.71241
USER	5b3x_repx	0	GLYA197D	197	A		GLY	ASP	1.71894
USER	5b3x_repx	0	GLYA197E	197	A		GLY	GLU	1.10199
USER	5b3x_repx	0	GLYA197F	197	A		GLY	PHE	0.87819
USER	5b3x_repx	0	GLYA197H	197	A		GLY	HIS	1.5463
USER	5b3x_repx	0	GLYA197I	197	A		GLY	ILE	1.84002
USER	5b3x_repx	0	GLYA197K	197	A		GLY	LYS	1.98065
USER	5b3x_repx	0	GLYA197L	197	A		GLY	LEU	0.584441
USER	5b3x_repx	0	GLYA197M	197	A		GLY	MET	0.489613
USER	5b3x_repx	0	GLYA197N	197	A		GLY	ASN	1.74643
USER	5b3x_repx	0	GLYA197P	197	A		GLY	PRO	2.94938
USER	5b3x_repx	0	GLYA197Q	197	A		GLY	GLN	1.63134
USER	5b3x_repx	0	GLYA197R	197	A		GLY	ARG	0.268968
USER	5b3x_repx	0	GLYA197S	197	A		GLY	SER	2.18625
USER	5b3x_repx	0	GLYA197T	197	A		GLY	THR	3.96274
USER	5b3x_repx	0	GLYA197V	197	A		GLY	VAL	3.45294
USER	5b3x_repx	0	GLYA197W	197	A		GLY	TRP	2.72467
USER	5b3x_repx	0	GLYA197Y	197	A		GLY	TYR	0.583983
USER	5b3x_repx	0	VALA198A	198	A		VAL	ALA	0.80283
USER	5b3x_repx	0	VALA198C	198	A		VAL	CYS	0.117317
USER	5b3x_repx	0	VALA198D	198	A		VAL	ASP	2.09566
USER	5b3x_repx	0	VALA198E	198	A		VAL	GLU	2.87206
USER	5b3x_repx	0	VALA198F	198	A		VAL	PHE	-2.66683
USER	5b3x_repx	0	VALA198G	198	A		VAL	GLY	1.1973
USER	5b3x_repx	0	VALA198H	198	A		VAL	HIS	0.147551
USER	5b3x_repx	0	VALA198I	198	A		VAL	ILE	-0.857242
USER	5b3x_repx	0	VALA198K	198	A		VAL	LYS	1.86797
USER	5b3x_repx	0	VALA198L	198	A		VAL	LEU	-1.38063
USER	5b3x_repx	0	VALA198M	198	A		VAL	MET	-1.59352
USER	5b3x_repx	0	VALA198N	198	A		VAL	ASN	0.607412
USER	5b3x_repx	0	VALA198P	198	A		VAL	PRO	3.14196
USER	5b3x_repx	0	VALA198Q	198	A		VAL	GLN	1.49598
USER	5b3x_repx	0	VALA198R	198	A		VAL	ARG	0.922161
USER	5b3x_repx	0	VALA198S	198	A		VAL	SER	0.852968
USER	5b3x_repx	0	VALA198T	198	A		VAL	THR	0.473227
USER	5b3x_repx	0	VALA198W	198	A		VAL	TRP	2.92262
USER	5b3x_repx	0	VALA198Y	198	A		VAL	TYR	-1.81232
USER	5b3x_repx	0	ASPA199A	199	A		ASP	ALA	-0.786219
USER	5b3x_repx	0	ASPA199C	199	A		ASP	CYS	-0.989445
USER	5b3x_repx	0	ASPA199E	199	A		ASP	GLU	-0.678519
USER	5b3x_repx	0	ASPA199F	199	A		ASP	PHE	-1.22764
USER	5b3x_repx	0	ASPA199G	199	A		ASP	GLY	-1.24834
USER	5b3x_repx	0	ASPA199H	199	A		ASP	HIS	-1.58569
USER	5b3x_repx	0	ASPA199I	199	A		ASP	ILE	-1.21966
USER	5b3x_repx	0	ASPA199K	199	A		ASP	LYS	-1.20299
USER	5b3x_repx	0	ASPA199L	199	A		ASP	LEU	-1.01373
USER	5b3x_repx	0	ASPA199M	199	A		ASP	MET	-0.434947
USER	5b3x_repx	0	ASPA199N	199	A		ASP	ASN	-0.801373
USER	5b3x_repx	0	ASPA199P	199	A		ASP	PRO	3.08779
USER	5b3x_repx	0	ASPA199Q	199	A		ASP	GLN	-0.981386
USER	5b3x_repx	0	ASPA199R	199	A		ASP	ARG	-0.811721
USER	5b3x_repx	0	ASPA199S	199	A		ASP	SER	-0.621495
USER	5b3x_repx	0	ASPA199T	199	A		ASP	THR	-1.26393
USER	5b3x_repx	0	ASPA199V	199	A		ASP	VAL	-0.761318
USER	5b3x_repx	0	ASPA199W	199	A		ASP	TRP	-0.29019
USER	5b3x_repx	0	ASPA199Y	199	A		ASP	TYR	-0.987271
USER	5b3x_repx	0	ASNA200A	200	A		ASN	ALA	3.34962
USER	5b3x_repx	0	ASNA200C	200	A		ASN	CYS	2.89716
USER	5b3x_repx	0	ASNA200D	200	A		ASN	ASP	-1.35056
USER	5b3x_repx	0	ASNA200E	200	A		ASN	GLU	2.20064
USER	5b3x_repx	0	ASNA200F	200	A		ASN	PHE	3.25833
USER	5b3x_repx	0	ASNA200G	200	A		ASN	GLY	1.43137
USER	5b3x_repx	0	ASNA200H	200	A		ASN	HIS	3.67467
USER	5b3x_repx	0	ASNA200I	200	A		ASN	ILE	4.29145
USER	5b3x_repx	0	ASNA200K	200	A		ASN	LYS	2.75448
USER	5b3x_repx	0	ASNA200L	200	A		ASN	LEU	3.85215
USER	5b3x_repx	0	ASNA200M	200	A		ASN	MET	3.37003
USER	5b3x_repx	0	ASNA200P	200	A		ASN	PRO	2.37157
USER	5b3x_repx	0	ASNA200Q	200	A		ASN	GLN	3.4178
USER	5b3x_repx	0	ASNA200R	200	A		ASN	ARG	2.62313
USER	5b3x_repx	0	ASNA200S	200	A		ASN	SER	2.3269
USER	5b3x_repx	0	ASNA200T	200	A		ASN	THR	2.00231
USER	5b3x_repx	0	ASNA200V	200	A		ASN	VAL	3.37002
USER	5b3x_repx	0	ASNA200W	200	A		ASN	TRP	3.48927
USER	5b3x_repx	0	ASNA200Y	200	A		ASN	TYR	1.71506
USER	5b3x_repx	0	ALAA201C	201	A		ALA	CYS	0.431219
USER	5b3x_repx	0	ALAA201D	201	A		ALA	ASP	-0.653658
USER	5b3x_repx	0	ALAA201E	201	A		ALA	GLU	-0.975855
USER	5b3x_repx	0	ALAA201F	201	A		ALA	PHE	-0.310183
USER	5b3x_repx	0	ALAA201G	201	A		ALA	GLY	0.433128
USER	5b3x_repx	0	ALAA201H	201	A		ALA	HIS	0.352958
USER	5b3x_repx	0	ALAA201I	201	A		ALA	ILE	-0.15748
USER	5b3x_repx	0	ALAA201K	201	A		ALA	LYS	-0.26179
USER	5b3x_repx	0	ALAA201L	201	A		ALA	LEU	-0.48874
USER	5b3x_repx	0	ALAA201M	201	A		ALA	MET	-0.713678
USER	5b3x_repx	0	ALAA201N	201	A		ALA	ASN	0.265369
USER	5b3x_repx	0	ALAA201P	201	A		ALA	PRO	-0.269001
USER	5b3x_repx	0	ALAA201Q	201	A		ALA	GLN	-0.417349
USER	5b3x_repx	0	ALAA201R	201	A		ALA	ARG	-0.097868
USER	5b3x_repx	0	ALAA201S	201	A		ALA	SER	0.277725
USER	5b3x_repx	0	ALAA201T	201	A		ALA	THR	0.156407
USER	5b3x_repx	0	ALAA201V	201	A		ALA	VAL	0.0961189
USER	5b3x_repx	0	ALAA201W	201	A		ALA	TRP	0.079092
USER	5b3x_repx	0	ALAA201Y	201	A		ALA	TYR	-0.0577561
USER	5b3x_repx	0	GLYA202A	202	A		GLY	ALA	3.81936
USER	5b3x_repx	0	GLYA202C	202	A		GLY	CYS	7.27178
USER	5b3x_repx	0	GLYA202D	202	A		GLY	ASP	9.24942
USER	5b3x_repx	0	GLYA202E	202	A		GLY	GLU	8.2713
USER	5b3x_repx	0	GLYA202F	202	A		GLY	PHE	10.6893
USER	5b3x_repx	0	GLYA202H	202	A		GLY	HIS	10.3869
USER	5b3x_repx	0	GLYA202I	202	A		GLY	ILE	18.0847
USER	5b3x_repx	0	GLYA202K	202	A		GLY	LYS	9.49627
USER	5b3x_repx	0	GLYA202L	202	A		GLY	LEU	12.7628
USER	5b3x_repx	0	GLYA202M	202	A		GLY	MET	8.91154
USER	5b3x_repx	0	GLYA202N	202	A		GLY	ASN	8.61899
USER	5b3x_repx	0	GLYA202P	202	A		GLY	PRO	3.73463
USER	5b3x_repx	0	GLYA202Q	202	A		GLY	GLN	9.63898
USER	5b3x_repx	0	GLYA202R	202	A		GLY	ARG	9.38453
USER	5b3x_repx	0	GLYA202S	202	A		GLY	SER	7.46135
USER	5b3x_repx	0	GLYA202T	202	A		GLY	THR	13.5727
USER	5b3x_repx	0	GLYA202V	202	A		GLY	VAL	14.2733
USER	5b3x_repx	0	GLYA202W	202	A		GLY	TRP	13.7992
USER	5b3x_repx	0	GLYA202Y	202	A		GLY	TYR	10.37
USER	5b3x_repx	0	ALAA203C	203	A		ALA	CYS	1.37846
USER	5b3x_repx	0	ALAA203D	203	A		ALA	ASP	6.23478
USER	5b3x_repx	0	ALAA203E	203	A		ALA	GLU	6.3806
USER	5b3x_repx	0	ALAA203F	203	A		ALA	PHE	3.0658
USER	5b3x_repx	0	ALAA203G	203	A		ALA	GLY	1.17929
USER	5b3x_repx	0	ALAA203H	203	A		ALA	HIS	3.63335
USER	5b3x_repx	0	ALAA203I	203	A		ALA	ILE	2.88024
USER	5b3x_repx	0	ALAA203K	203	A		ALA	LYS	4.74384
USER	5b3x_repx	0	ALAA203L	203	A		ALA	LEU	5.00671
USER	5b3x_repx	0	ALAA203M	203	A		ALA	MET	0.424034
USER	5b3x_repx	0	ALAA203N	203	A		ALA	ASN	3.0998
USER	5b3x_repx	0	ALAA203P	203	A		ALA	PRO	1.44115
USER	5b3x_repx	0	ALAA203Q	203	A		ALA	GLN	5.51293
USER	5b3x_repx	0	ALAA203R	203	A		ALA	ARG	5.15406
USER	5b3x_repx	0	ALAA203S	203	A		ALA	SER	0.693055
USER	5b3x_repx	0	ALAA203T	203	A		ALA	THR	2.72605
USER	5b3x_repx	0	ALAA203V	203	A		ALA	VAL	0.933228
USER	5b3x_repx	0	ALAA203W	203	A		ALA	TRP	11.3213
USER	5b3x_repx	0	ALAA203Y	203	A		ALA	TYR	4.68998
USER	5b3x_repx	0	LYSA204A	204	A		LYS	ALA	0.481236
USER	5b3x_repx	0	LYSA204C	204	A		LYS	CYS	1.39169
USER	5b3x_repx	0	LYSA204D	204	A		LYS	ASP	1.74608
USER	5b3x_repx	0	LYSA204E	204	A		LYS	GLU	0.917255
USER	5b3x_repx	0	LYSA204F	204	A		LYS	PHE	0.220145
USER	5b3x_repx	0	LYSA204G	204	A		LYS	GLY	1.43632
USER	5b3x_repx	0	LYSA204H	204	A		LYS	HIS	0.367002
USER	5b3x_repx	0	LYSA204I	204	A		LYS	ILE	0.504047
USER	5b3x_repx	0	LYSA204L	204	A		LYS	LEU	-0.0180866
USER	5b3x_repx	0	LYSA204M	204	A		LYS	MET	-0.23042
USER	5b3x_repx	0	LYSA204N	204	A		LYS	ASN	1.18027
USER	5b3x_repx	0	LYSA204P	204	A		LYS	PRO	4.71325
USER	5b3x_repx	0	LYSA204Q	204	A		LYS	GLN	0.299345
USER	5b3x_repx	0	LYSA204R	204	A		LYS	ARG	0.0690541
USER	5b3x_repx	0	LYSA204S	204	A		LYS	SER	1.11789
USER	5b3x_repx	0	LYSA204T	204	A		LYS	THR	1.60234
USER	5b3x_repx	0	LYSA204V	204	A		LYS	VAL	1.11345
USER	5b3x_repx	0	LYSA204W	204	A		LYS	TRP	-0.817346
USER	5b3x_repx	0	LYSA204Y	204	A		LYS	TYR	-0.934402
USER	5b3x_repx	0	ALAA205C	205	A		ALA	CYS	0.536259
USER	5b3x_repx	0	ALAA205D	205	A		ALA	ASP	1.27828
USER	5b3x_repx	0	ALAA205E	205	A		ALA	GLU	0.736845
USER	5b3x_repx	0	ALAA205F	205	A		ALA	PHE	-0.160332
USER	5b3x_repx	0	ALAA205G	205	A		ALA	GLY	1.20601
USER	5b3x_repx	0	ALAA205H	205	A		ALA	HIS	-0.49332
USER	5b3x_repx	0	ALAA205I	205	A		ALA	ILE	0.684282
USER	5b3x_repx	0	ALAA205K	205	A		ALA	LYS	-0.342715
USER	5b3x_repx	0	ALAA205L	205	A		ALA	LEU	-0.433463
USER	5b3x_repx	0	ALAA205M	205	A		ALA	MET	-0.343843
USER	5b3x_repx	0	ALAA205N	205	A		ALA	ASN	-0.551063
USER	5b3x_repx	0	ALAA205P	205	A		ALA	PRO	2.97802
USER	5b3x_repx	0	ALAA205Q	205	A		ALA	GLN	-0.890551
USER	5b3x_repx	0	ALAA205R	205	A		ALA	ARG	-0.352193
USER	5b3x_repx	0	ALAA205S	205	A		ALA	SER	0.150189
USER	5b3x_repx	0	ALAA205T	205	A		ALA	THR	0.578349
USER	5b3x_repx	0	ALAA205V	205	A		ALA	VAL	0.602223
USER	5b3x_repx	0	ALAA205W	205	A		ALA	TRP	0.943511
USER	5b3x_repx	0	ALAA205Y	205	A		ALA	TYR	-0.0797221
USER	5b3x_repx	0	GLYA206A	206	A		GLY	ALA	2.54572
USER	5b3x_repx	0	GLYA206C	206	A		GLY	CYS	8.80074
USER	5b3x_repx	0	GLYA206D	206	A		GLY	ASP	14.5058
USER	5b3x_repx	0	GLYA206E	206	A		GLY	GLU	21.4522
USER	5b3x_repx	0	GLYA206F	206	A		GLY	PHE	40.5463
USER	5b3x_repx	0	GLYA206H	206	A		GLY	HIS	33.2826
USER	5b3x_repx	0	GLYA206I	206	A		GLY	ILE	19.8582
USER	5b3x_repx	0	GLYA206K	206	A		GLY	LYS	21.3722
USER	5b3x_repx	0	GLYA206L	206	A		GLY	LEU	16.6857
USER	5b3x_repx	0	GLYA206M	206	A		GLY	MET	15.8769
USER	5b3x_repx	0	GLYA206N	206	A		GLY	ASN	12.1326
USER	5b3x_repx	0	GLYA206P	206	A		GLY	PRO	8.94891
USER	5b3x_repx	0	GLYA206Q	206	A		GLY	GLN	17.5675
USER	5b3x_repx	0	GLYA206R	206	A		GLY	ARG	28.4078
USER	5b3x_repx	0	GLYA206S	206	A		GLY	SER	6.23708
USER	5b3x_repx	0	GLYA206T	206	A		GLY	THR	11.2187
USER	5b3x_repx	0	GLYA206V	206	A		GLY	VAL	16.5049
USER	5b3x_repx	0	GLYA206W	206	A		GLY	TRP	61.9622
USER	5b3x_repx	0	GLYA206Y	206	A		GLY	TYR	52.2062
USER	5b3x_repx	0	LEUA207A	207	A		LEU	ALA	3.71644
USER	5b3x_repx	0	LEUA207C	207	A		LEU	CYS	3.75776
USER	5b3x_repx	0	LEUA207D	207	A		LEU	ASP	5.68111
USER	5b3x_repx	0	LEUA207E	207	A		LEU	GLU	5.15067
USER	5b3x_repx	0	LEUA207F	207	A		LEU	PHE	7.69492
USER	5b3x_repx	0	LEUA207G	207	A		LEU	GLY	5.44745
USER	5b3x_repx	0	LEUA207H	207	A		LEU	HIS	2.71592
USER	5b3x_repx	0	LEUA207I	207	A		LEU	ILE	1.18442
USER	5b3x_repx	0	LEUA207K	207	A		LEU	LYS	2.5469
USER	5b3x_repx	0	LEUA207M	207	A		LEU	MET	-0.131277
USER	5b3x_repx	0	LEUA207N	207	A		LEU	ASN	4.48535
USER	5b3x_repx	0	LEUA207P	207	A		LEU	PRO	5.28564
USER	5b3x_repx	0	LEUA207Q	207	A		LEU	GLN	3.09788
USER	5b3x_repx	0	LEUA207R	207	A		LEU	ARG	4.35819
USER	5b3x_repx	0	LEUA207S	207	A		LEU	SER	5.02682
USER	5b3x_repx	0	LEUA207T	207	A		LEU	THR	3.85288
USER	5b3x_repx	0	LEUA207V	207	A		LEU	VAL	1.8944
USER	5b3x_repx	0	LEUA207W	207	A		LEU	TRP	4.68633
USER	5b3x_repx	0	LEUA207Y	207	A		LEU	TYR	10.2616
USER	5b3x_repx	0	THRA208A	208	A		THR	ALA	0.451819
USER	5b3x_repx	0	THRA208C	208	A		THR	CYS	1.34468
USER	5b3x_repx	0	THRA208D	208	A		THR	ASP	1.80452
USER	5b3x_repx	0	THRA208E	208	A		THR	GLU	0.529236
USER	5b3x_repx	0	THRA208F	208	A		THR	PHE	-0.173476
USER	5b3x_repx	0	THRA208G	208	A		THR	GLY	1.58849
USER	5b3x_repx	0	THRA208H	208	A		THR	HIS	0.548211
USER	5b3x_repx	0	THRA208I	208	A		THR	ILE	-0.19977
USER	5b3x_repx	0	THRA208K	208	A		THR	LYS	-0.352121
USER	5b3x_repx	0	THRA208L	208	A		THR	LEU	-0.804338
USER	5b3x_repx	0	THRA208M	208	A		THR	MET	-0.662863
USER	5b3x_repx	0	THRA208N	208	A		THR	ASN	-0.00542145
USER	5b3x_repx	0	THRA208P	208	A		THR	PRO	3.6415
USER	5b3x_repx	0	THRA208Q	208	A		THR	GLN	0.0021311
USER	5b3x_repx	0	THRA208R	208	A		THR	ARG	-0.0717874
USER	5b3x_repx	0	THRA208S	208	A		THR	SER	0.245063
USER	5b3x_repx	0	THRA208V	208	A		THR	VAL	0.568288
USER	5b3x_repx	0	THRA208W	208	A		THR	TRP	-0.101177
USER	5b3x_repx	0	THRA208Y	208	A		THR	TYR	-0.134742
USER	5b3x_repx	0	PHEA209A	209	A		PHE	ALA	3.47917
USER	5b3x_repx	0	PHEA209C	209	A		PHE	CYS	3.6603
USER	5b3x_repx	0	PHEA209D	209	A		PHE	ASP	4.65866
USER	5b3x_repx	0	PHEA209E	209	A		PHE	GLU	4.04252
USER	5b3x_repx	0	PHEA209G	209	A		PHE	GLY	5.07163
USER	5b3x_repx	0	PHEA209H	209	A		PHE	HIS	2.51945
USER	5b3x_repx	0	PHEA209I	209	A		PHE	ILE	3.07309
USER	5b3x_repx	0	PHEA209K	209	A		PHE	LYS	2.60332
USER	5b3x_repx	0	PHEA209L	209	A		PHE	LEU	0.551253
USER	5b3x_repx	0	PHEA209M	209	A		PHE	MET	0.595555
USER	5b3x_repx	0	PHEA209N	209	A		PHE	ASN	4.09218
USER	5b3x_repx	0	PHEA209P	209	A		PHE	PRO	5.55446
USER	5b3x_repx	0	PHEA209Q	209	A		PHE	GLN	2.51067
USER	5b3x_repx	0	PHEA209R	209	A		PHE	ARG	2.86498
USER	5b3x_repx	0	PHEA209S	209	A		PHE	SER	3.72312
USER	5b3x_repx	0	PHEA209T	209	A		PHE	THR	3.52414
USER	5b3x_repx	0	PHEA209V	209	A		PHE	VAL	3.32679
USER	5b3x_repx	0	PHEA209W	209	A		PHE	TRP	0.386862
USER	5b3x_repx	0	PHEA209Y	209	A		PHE	TYR	1.68044
USER	5b3x_repx	0	LEUA210A	210	A		LEU	ALA	3.81502
USER	5b3x_repx	0	LEUA210C	210	A		LEU	CYS	3.67582
USER	5b3x_repx	0	LEUA210D	210	A		LEU	ASP	5.20028
USER	5b3x_repx	0	LEUA210E	210	A		LEU	GLU	4.34181
USER	5b3x_repx	0	LEUA210F	210	A		LEU	PHE	0.940115
USER	5b3x_repx	0	LEUA210G	210	A		LEU	GLY	5.38134
USER	5b3x_repx	0	LEUA210H	210	A		LEU	HIS	3.01464
USER	5b3x_repx	0	LEUA210I	210	A		LEU	ILE	2.83135
USER	5b3x_repx	0	LEUA210K	210	A		LEU	LYS	3.52308
USER	5b3x_repx	0	LEUA210M	210	A		LEU	MET	-0.0298414
USER	5b3x_repx	0	LEUA210N	210	A		LEU	ASN	4.19942
USER	5b3x_repx	0	LEUA210P	210	A		LEU	PRO	6.5735
USER	5b3x_repx	0	LEUA210Q	210	A		LEU	GLN	2.48835
USER	5b3x_repx	0	LEUA210R	210	A		LEU	ARG	4.45962
USER	5b3x_repx	0	LEUA210S	210	A		LEU	SER	4.95675
USER	5b3x_repx	0	LEUA210T	210	A		LEU	THR	4.58585
USER	5b3x_repx	0	LEUA210V	210	A		LEU	VAL	2.8108
USER	5b3x_repx	0	LEUA210W	210	A		LEU	TRP	6.48721
USER	5b3x_repx	0	LEUA210Y	210	A		LEU	TYR	3.46281
USER	5b3x_repx	0	VALA211A	211	A		VAL	ALA	1.75974
USER	5b3x_repx	0	VALA211C	211	A		VAL	CYS	1.79573
USER	5b3x_repx	0	VALA211D	211	A		VAL	ASP	3.9302
USER	5b3x_repx	0	VALA211E	211	A		VAL	GLU	3.52189
USER	5b3x_repx	0	VALA211F	211	A		VAL	PHE	0.838039
USER	5b3x_repx	0	VALA211G	211	A		VAL	GLY	3.49481
USER	5b3x_repx	0	VALA211H	211	A		VAL	HIS	2.65892
USER	5b3x_repx	0	VALA211I	211	A		VAL	ILE	-0.132376
USER	5b3x_repx	0	VALA211K	211	A		VAL	LYS	1.89407
USER	5b3x_repx	0	VALA211L	211	A		VAL	LEU	0.722829
USER	5b3x_repx	0	VALA211M	211	A		VAL	MET	0.752648
USER	5b3x_repx	0	VALA211N	211	A		VAL	ASN	2.09752
USER	5b3x_repx	0	VALA211P	211	A		VAL	PRO	5.552
USER	5b3x_repx	0	VALA211Q	211	A		VAL	GLN	2.42193
USER	5b3x_repx	0	VALA211R	211	A		VAL	ARG	1.07298
USER	5b3x_repx	0	VALA211S	211	A		VAL	SER	2.604
USER	5b3x_repx	0	VALA211T	211	A		VAL	THR	2.2273
USER	5b3x_repx	0	VALA211W	211	A		VAL	TRP	1.69671
USER	5b3x_repx	0	VALA211Y	211	A		VAL	TYR	1.71102
USER	5b3x_repx	0	ASPA212A	212	A		ASP	ALA	-0.854664
USER	5b3x_repx	0	ASPA212C	212	A		ASP	CYS	0.100636
USER	5b3x_repx	0	ASPA212E	212	A		ASP	GLU	-1.18691
USER	5b3x_repx	0	ASPA212F	212	A		ASP	PHE	-1.39395
USER	5b3x_repx	0	ASPA212G	212	A		ASP	GLY	0.719149
USER	5b3x_repx	0	ASPA212H	212	A		ASP	HIS	-0.893699
USER	5b3x_repx	0	ASPA212I	212	A		ASP	ILE	-1.34983
USER	5b3x_repx	0	ASPA212K	212	A		ASP	LYS	-1.43704
USER	5b3x_repx	0	ASPA212L	212	A		ASP	LEU	-1.48741
USER	5b3x_repx	0	ASPA212M	212	A		ASP	MET	-2.56358
USER	5b3x_repx	0	ASPA212N	212	A		ASP	ASN	-0.57351
USER	5b3x_repx	0	ASPA212P	212	A		ASP	PRO	5.79206
USER	5b3x_repx	0	ASPA212Q	212	A		ASP	GLN	-0.881701
USER	5b3x_repx	0	ASPA212R	212	A		ASP	ARG	-0.904582
USER	5b3x_repx	0	ASPA212S	212	A		ASP	SER	-0.245591
USER	5b3x_repx	0	ASPA212T	212	A		ASP	THR	0.0224575
USER	5b3x_repx	0	ASPA212V	212	A		ASP	VAL	-0.473431
USER	5b3x_repx	0	ASPA212W	212	A		ASP	TRP	-1.50174
USER	5b3x_repx	0	ASPA212Y	212	A		ASP	TYR	-1.92244
USER	5b3x_repx	0	LEUA213A	213	A		LEU	ALA	3.75208
USER	5b3x_repx	0	LEUA213C	213	A		LEU	CYS	3.63774
USER	5b3x_repx	0	LEUA213D	213	A		LEU	ASP	5.46144
USER	5b3x_repx	0	LEUA213E	213	A		LEU	GLU	4.61221
USER	5b3x_repx	0	LEUA213F	213	A		LEU	PHE	5.55732
USER	5b3x_repx	0	LEUA213G	213	A		LEU	GLY	5.55895
USER	5b3x_repx	0	LEUA213H	213	A		LEU	HIS	3.45308
USER	5b3x_repx	0	LEUA213I	213	A		LEU	ILE	1.88592
USER	5b3x_repx	0	LEUA213K	213	A		LEU	LYS	3.65552
USER	5b3x_repx	0	LEUA213M	213	A		LEU	MET	-0.469491
USER	5b3x_repx	0	LEUA213N	213	A		LEU	ASN	3.23358
USER	5b3x_repx	0	LEUA213P	213	A		LEU	PRO	7.60945
USER	5b3x_repx	0	LEUA213Q	213	A		LEU	GLN	2.89915
USER	5b3x_repx	0	LEUA213R	213	A		LEU	ARG	4.13641
USER	5b3x_repx	0	LEUA213S	213	A		LEU	SER	4.37662
USER	5b3x_repx	0	LEUA213T	213	A		LEU	THR	4.39801
USER	5b3x_repx	0	LEUA213V	213	A		LEU	VAL	2.82216
USER	5b3x_repx	0	LEUA213W	213	A		LEU	TRP	11.0747
USER	5b3x_repx	0	LEUA213Y	213	A		LEU	TYR	5.73886
USER	5b3x_repx	0	ILEA214A	214	A		ILE	ALA	2.47851
USER	5b3x_repx	0	ILEA214C	214	A		ILE	CYS	2.00679
USER	5b3x_repx	0	ILEA214D	214	A		ILE	ASP	5.25586
USER	5b3x_repx	0	ILEA214E	214	A		ILE	GLU	3.66822
USER	5b3x_repx	0	ILEA214F	214	A		ILE	PHE	2.05698
USER	5b3x_repx	0	ILEA214G	214	A		ILE	GLY	3.20213
USER	5b3x_repx	0	ILEA214H	214	A		ILE	HIS	2.67808
USER	5b3x_repx	0	ILEA214K	214	A		ILE	LYS	1.73372
USER	5b3x_repx	0	ILEA214L	214	A		ILE	LEU	-0.668644
USER	5b3x_repx	0	ILEA214M	214	A		ILE	MET	-0.0975522
USER	5b3x_repx	0	ILEA214N	214	A		ILE	ASN	3.03984
USER	5b3x_repx	0	ILEA214P	214	A		ILE	PRO	5.18409
USER	5b3x_repx	0	ILEA214Q	214	A		ILE	GLN	3.13176
USER	5b3x_repx	0	ILEA214R	214	A		ILE	ARG	2.82546
USER	5b3x_repx	0	ILEA214S	214	A		ILE	SER	2.57531
USER	5b3x_repx	0	ILEA214T	214	A		ILE	THR	1.04277
USER	5b3x_repx	0	ILEA214V	214	A		ILE	VAL	0.911455
USER	5b3x_repx	0	ILEA214W	214	A		ILE	TRP	1.43217
USER	5b3x_repx	0	ILEA214Y	214	A		ILE	TYR	2.07163
USER	5b3x_repx	0	LYSA215A	215	A		LYS	ALA	0.900999
USER	5b3x_repx	0	LYSA215C	215	A		LYS	CYS	1.47262
USER	5b3x_repx	0	LYSA215D	215	A		LYS	ASP	2.00857
USER	5b3x_repx	0	LYSA215E	215	A		LYS	GLU	1.33468
USER	5b3x_repx	0	LYSA215F	215	A		LYS	PHE	0.127254
USER	5b3x_repx	0	LYSA215G	215	A		LYS	GLY	1.91597
USER	5b3x_repx	0	LYSA215H	215	A		LYS	HIS	0.334986
USER	5b3x_repx	0	LYSA215I	215	A		LYS	ILE	0.970934
USER	5b3x_repx	0	LYSA215L	215	A		LYS	LEU	0.0666635
USER	5b3x_repx	0	LYSA215M	215	A		LYS	MET	0.15121
USER	5b3x_repx	0	LYSA215N	215	A		LYS	ASN	0.701684
USER	5b3x_repx	0	LYSA215P	215	A		LYS	PRO	5.29057
USER	5b3x_repx	0	LYSA215Q	215	A		LYS	GLN	0.860443
USER	5b3x_repx	0	LYSA215R	215	A		LYS	ARG	0.156381
USER	5b3x_repx	0	LYSA215S	215	A		LYS	SER	1.79293
USER	5b3x_repx	0	LYSA215T	215	A		LYS	THR	1.89516
USER	5b3x_repx	0	LYSA215V	215	A		LYS	VAL	1.85204
USER	5b3x_repx	0	LYSA215W	215	A		LYS	TRP	-0.197533
USER	5b3x_repx	0	LYSA215Y	215	A		LYS	TYR	0.36701
USER	5b3x_repx	0	ASNA216A	216	A		ASN	ALA	0.804629
USER	5b3x_repx	0	ASNA216C	216	A		ASN	CYS	1.59696
USER	5b3x_repx	0	ASNA216D	216	A		ASN	ASP	1.34149
USER	5b3x_repx	0	ASNA216E	216	A		ASN	GLU	1.51523
USER	5b3x_repx	0	ASNA216F	216	A		ASN	PHE	-0.0480066
USER	5b3x_repx	0	ASNA216G	216	A		ASN	GLY	0.442721
USER	5b3x_repx	0	ASNA216H	216	A		ASN	HIS	-0.303411
USER	5b3x_repx	0	ASNA216I	216	A		ASN	ILE	1.55798
USER	5b3x_repx	0	ASNA216K	216	A		ASN	LYS	0.42802
USER	5b3x_repx	0	ASNA216L	216	A		ASN	LEU	0.543147
USER	5b3x_repx	0	ASNA216M	216	A		ASN	MET	0.345838
USER	5b3x_repx	0	ASNA216P	216	A		ASN	PRO	2.96216
USER	5b3x_repx	0	ASNA216Q	216	A		ASN	GLN	0.731951
USER	5b3x_repx	0	ASNA216R	216	A		ASN	ARG	0.382825
USER	5b3x_repx	0	ASNA216S	216	A		ASN	SER	0.653623
USER	5b3x_repx	0	ASNA216T	216	A		ASN	THR	2.78944
USER	5b3x_repx	0	ASNA216V	216	A		ASN	VAL	2.32779
USER	5b3x_repx	0	ASNA216W	216	A		ASN	TRP	0.949012
USER	5b3x_repx	0	ASNA216Y	216	A		ASN	TYR	0.980647
USER	5b3x_repx	0	LYSA217A	217	A		LYS	ALA	1.83922
USER	5b3x_repx	0	LYSA217C	217	A		LYS	CYS	1.69411
USER	5b3x_repx	0	LYSA217D	217	A		LYS	ASP	2.04175
USER	5b3x_repx	0	LYSA217E	217	A		LYS	GLU	1.97897
USER	5b3x_repx	0	LYSA217F	217	A		LYS	PHE	1.54521
USER	5b3x_repx	0	LYSA217G	217	A		LYS	GLY	-0.499222
USER	5b3x_repx	0	LYSA217H	217	A		LYS	HIS	0.890883
USER	5b3x_repx	0	LYSA217I	217	A		LYS	ILE	4.11347
USER	5b3x_repx	0	LYSA217L	217	A		LYS	LEU	1.57108
USER	5b3x_repx	0	LYSA217M	217	A		LYS	MET	1.72789
USER	5b3x_repx	0	LYSA217N	217	A		LYS	ASN	1.26261
USER	5b3x_repx	0	LYSA217P	217	A		LYS	PRO	6.10398
USER	5b3x_repx	0	LYSA217Q	217	A		LYS	GLN	1.30701
USER	5b3x_repx	0	LYSA217R	217	A		LYS	ARG	0.376483
USER	5b3x_repx	0	LYSA217S	217	A		LYS	SER	1.12777
USER	5b3x_repx	0	LYSA217T	217	A		LYS	THR	2.73668
USER	5b3x_repx	0	LYSA217V	217	A		LYS	VAL	4.09443
USER	5b3x_repx	0	LYSA217W	217	A		LYS	TRP	1.79938
USER	5b3x_repx	0	LYSA217Y	217	A		LYS	TYR	1.68517
USER	5b3x_repx	0	HISA218A	218	A		HIS	ALA	1.12313
USER	5b3x_repx	0	HISA218C	218	A		HIS	CYS	0.916605
USER	5b3x_repx	0	HISA218D	218	A		HIS	ASP	4.42328
USER	5b3x_repx	0	HISA218E	218	A		HIS	GLU	3.8935
USER	5b3x_repx	0	HISA218F	218	A		HIS	PHE	-0.121175
USER	5b3x_repx	0	HISA218G	218	A		HIS	GLY	2.47521
USER	5b3x_repx	0	HISA218I	218	A		HIS	ILE	-0.321816
USER	5b3x_repx	0	HISA218K	218	A		HIS	LYS	0.998674
USER	5b3x_repx	0	HISA218L	218	A		HIS	LEU	0.293238
USER	5b3x_repx	0	HISA218M	218	A		HIS	MET	0.793591
USER	5b3x_repx	0	HISA218N	218	A		HIS	ASN	1.10259
USER	5b3x_repx	0	HISA218P	218	A		HIS	PRO	4.06125
USER	5b3x_repx	0	HISA218Q	218	A		HIS	GLN	2.19619
USER	5b3x_repx	0	HISA218R	218	A		HIS	ARG	0.255967
USER	5b3x_repx	0	HISA218S	218	A		HIS	SER	0.308736
USER	5b3x_repx	0	HISA218T	218	A		HIS	THR	1.45998
USER	5b3x_repx	0	HISA218V	218	A		HIS	VAL	0.494283
USER	5b3x_repx	0	HISA218W	218	A		HIS	TRP	2.14069
USER	5b3x_repx	0	HISA218Y	218	A		HIS	TYR	0.181262
USER	5b3x_repx	0	META219A	219	A		MET	ALA	3.37045
USER	5b3x_repx	0	META219C	219	A		MET	CYS	2.82452
USER	5b3x_repx	0	META219D	219	A		MET	ASP	4.74751
USER	5b3x_repx	0	META219E	219	A		MET	GLU	3.62568
USER	5b3x_repx	0	META219F	219	A		MET	PHE	4.10624
USER	5b3x_repx	0	META219G	219	A		MET	GLY	4.32152
USER	5b3x_repx	0	META219H	219	A		MET	HIS	2.29604
USER	5b3x_repx	0	META219I	219	A		MET	ILE	0.743418
USER	5b3x_repx	0	META219K	219	A		MET	LYS	3.05727
USER	5b3x_repx	0	META219L	219	A		MET	LEU	0.833275
USER	5b3x_repx	0	META219N	219	A		MET	ASN	3.10696
USER	5b3x_repx	0	META219P	219	A		MET	PRO	7.06691
USER	5b3x_repx	0	META219Q	219	A		MET	GLN	2.64258
USER	5b3x_repx	0	META219R	219	A		MET	ARG	5.71468
USER	5b3x_repx	0	META219S	219	A		MET	SER	3.36634
USER	5b3x_repx	0	META219T	219	A		MET	THR	2.82986
USER	5b3x_repx	0	META219V	219	A		MET	VAL	2.12379
USER	5b3x_repx	0	META219W	219	A		MET	TRP	10.6253
USER	5b3x_repx	0	META219Y	219	A		MET	TYR	11.1381
USER	5b3x_repx	0	ASNA220A	220	A		ASN	ALA	-0.174903
USER	5b3x_repx	0	ASNA220C	220	A		ASN	CYS	0.146986
USER	5b3x_repx	0	ASNA220D	220	A		ASN	ASP	0.234112
USER	5b3x_repx	0	ASNA220E	220	A		ASN	GLU	0.16746
USER	5b3x_repx	0	ASNA220F	220	A		ASN	PHE	0.0681244
USER	5b3x_repx	0	ASNA220G	220	A		ASN	GLY	0.34125
USER	5b3x_repx	0	ASNA220H	220	A		ASN	HIS	0.496557
USER	5b3x_repx	0	ASNA220I	220	A		ASN	ILE	-0.253656
USER	5b3x_repx	0	ASNA220K	220	A		ASN	LYS	-0.502202
USER	5b3x_repx	0	ASNA220L	220	A		ASN	LEU	-0.432492
USER	5b3x_repx	0	ASNA220M	220	A		ASN	MET	-0.788591
USER	5b3x_repx	0	ASNA220P	220	A		ASN	PRO	-0.760328
USER	5b3x_repx	0	ASNA220Q	220	A		ASN	GLN	-0.162118
USER	5b3x_repx	0	ASNA220R	220	A		ASN	ARG	-0.432874
USER	5b3x_repx	0	ASNA220S	220	A		ASN	SER	0.134672
USER	5b3x_repx	0	ASNA220T	220	A		ASN	THR	-0.0585728
USER	5b3x_repx	0	ASNA220V	220	A		ASN	VAL	0.119732
USER	5b3x_repx	0	ASNA220W	220	A		ASN	TRP	-0.266796
USER	5b3x_repx	0	ASNA220Y	220	A		ASN	TYR	0.0457658
USER	5b3x_repx	0	ALAA221C	221	A		ALA	CYS	0.113319
USER	5b3x_repx	0	ALAA221D	221	A		ALA	ASP	1.31627
USER	5b3x_repx	0	ALAA221E	221	A		ALA	GLU	0.165825
USER	5b3x_repx	0	ALAA221F	221	A		ALA	PHE	-0.883806
USER	5b3x_repx	0	ALAA221G	221	A		ALA	GLY	0.939877
USER	5b3x_repx	0	ALAA221H	221	A		ALA	HIS	-0.280079
USER	5b3x_repx	0	ALAA221I	221	A		ALA	ILE	0.0325181
USER	5b3x_repx	0	ALAA221K	221	A		ALA	LYS	-0.537501
USER	5b3x_repx	0	ALAA221L	221	A		ALA	LEU	-1.01141
USER	5b3x_repx	0	ALAA221M	221	A		ALA	MET	-0.689648
USER	5b3x_repx	0	ALAA221N	221	A		ALA	ASN	-0.355754
USER	5b3x_repx	0	ALAA221P	221	A		ALA	PRO	-1.82001
USER	5b3x_repx	0	ALAA221Q	221	A		ALA	GLN	-0.530145
USER	5b3x_repx	0	ALAA221R	221	A		ALA	ARG	0.141235
USER	5b3x_repx	0	ALAA221S	221	A		ALA	SER	-0.275787
USER	5b3x_repx	0	ALAA221T	221	A		ALA	THR	0.738574
USER	5b3x_repx	0	ALAA221V	221	A		ALA	VAL	0.462132
USER	5b3x_repx	0	ALAA221W	221	A		ALA	TRP	-0.293185
USER	5b3x_repx	0	ALAA221Y	221	A		ALA	TYR	-0.51843
USER	5b3x_repx	0	ASPA222A	222	A		ASP	ALA	0.31503
USER	5b3x_repx	0	ASPA222C	222	A		ASP	CYS	0.528961
USER	5b3x_repx	0	ASPA222E	222	A		ASP	GLU	0.296446
USER	5b3x_repx	0	ASPA222F	222	A		ASP	PHE	-0.215395
USER	5b3x_repx	0	ASPA222G	222	A		ASP	GLY	0.403495
USER	5b3x_repx	0	ASPA222H	222	A		ASP	HIS	-0.13182
USER	5b3x_repx	0	ASPA222I	222	A		ASP	ILE	0.0487423
USER	5b3x_repx	0	ASPA222K	222	A		ASP	LYS	-0.383564
USER	5b3x_repx	0	ASPA222L	222	A		ASP	LEU	-0.0958623
USER	5b3x_repx	0	ASPA222M	222	A		ASP	MET	0.184738
USER	5b3x_repx	0	ASPA222N	222	A		ASP	ASN	-0.304989
USER	5b3x_repx	0	ASPA222P	222	A		ASP	PRO	-0.227996
USER	5b3x_repx	0	ASPA222Q	222	A		ASP	GLN	-0.0623611
USER	5b3x_repx	0	ASPA222R	222	A		ASP	ARG	-0.551012
USER	5b3x_repx	0	ASPA222S	222	A		ASP	SER	0.0224455
USER	5b3x_repx	0	ASPA222T	222	A		ASP	THR	0.65725
USER	5b3x_repx	0	ASPA222V	222	A		ASP	VAL	1.14081
USER	5b3x_repx	0	ASPA222W	222	A		ASP	TRP	0.066702
USER	5b3x_repx	0	ASPA222Y	222	A		ASP	TYR	-0.160596
USER	5b3x_repx	0	THRA223A	223	A		THR	ALA	1.00667
USER	5b3x_repx	0	THRA223C	223	A		THR	CYS	1.07133
USER	5b3x_repx	0	THRA223D	223	A		THR	ASP	2.38232
USER	5b3x_repx	0	THRA223E	223	A		THR	GLU	1.39457
USER	5b3x_repx	0	THRA223F	223	A		THR	PHE	-1.2581
USER	5b3x_repx	0	THRA223G	223	A		THR	GLY	2.83771
USER	5b3x_repx	0	THRA223H	223	A		THR	HIS	0.502059
USER	5b3x_repx	0	THRA223I	223	A		THR	ILE	-1.28179
USER	5b3x_repx	0	THRA223K	223	A		THR	LYS	0.865314
USER	5b3x_repx	0	THRA223L	223	A		THR	LEU	-1.04989
USER	5b3x_repx	0	THRA223M	223	A		THR	MET	-0.459918
USER	5b3x_repx	0	THRA223N	223	A		THR	ASN	1.62319
USER	5b3x_repx	0	THRA223P	223	A		THR	PRO	4.20653
USER	5b3x_repx	0	THRA223Q	223	A		THR	GLN	0.872999
USER	5b3x_repx	0	THRA223R	223	A		THR	ARG	0.745246
USER	5b3x_repx	0	THRA223S	223	A		THR	SER	1.40916
USER	5b3x_repx	0	THRA223V	223	A		THR	VAL	-0.834355
USER	5b3x_repx	0	THRA223W	223	A		THR	TRP	2.56006
USER	5b3x_repx	0	THRA223Y	223	A		THR	TYR	-0.973793
USER	5b3x_repx	0	ASPA224A	224	A		ASP	ALA	5.6468
USER	5b3x_repx	0	ASPA224C	224	A		ASP	CYS	5.80778
USER	5b3x_repx	0	ASPA224E	224	A		ASP	GLU	4.19785
USER	5b3x_repx	0	ASPA224F	224	A		ASP	PHE	4.91214
USER	5b3x_repx	0	ASPA224G	224	A		ASP	GLY	4.56437
USER	5b3x_repx	0	ASPA224H	224	A		ASP	HIS	6.13031
USER	5b3x_repx	0	ASPA224I	224	A		ASP	ILE	5.48835
USER	5b3x_repx	0	ASPA224K	224	A		ASP	LYS	5.40769
USER	5b3x_repx	0	ASPA224L	224	A		ASP	LEU	5.60522
USER	5b3x_repx	0	ASPA224M	224	A		ASP	MET	5.67232
USER	5b3x_repx	0	ASPA224N	224	A		ASP	ASN	3.34211
USER	5b3x_repx	0	ASPA224P	224	A		ASP	PRO	5.42012
USER	5b3x_repx	0	ASPA224Q	224	A		ASP	GLN	5.20548
USER	5b3x_repx	0	ASPA224R	224	A		ASP	ARG	5.57304
USER	5b3x_repx	0	ASPA224S	224	A		ASP	SER	5.35857
USER	5b3x_repx	0	ASPA224T	224	A		ASP	THR	6.44813
USER	5b3x_repx	0	ASPA224V	224	A		ASP	VAL	5.22988
USER	5b3x_repx	0	ASPA224W	224	A		ASP	TRP	6.16496
USER	5b3x_repx	0	ASPA224Y	224	A		ASP	TYR	5.84145
USER	5b3x_repx	0	TYRA225A	225	A		TYR	ALA	0.963496
USER	5b3x_repx	0	TYRA225C	225	A		TYR	CYS	1.31156
USER	5b3x_repx	0	TYRA225D	225	A		TYR	ASP	0.634853
USER	5b3x_repx	0	TYRA225E	225	A		TYR	GLU	0.590278
USER	5b3x_repx	0	TYRA225F	225	A		TYR	PHE	0.53749
USER	5b3x_repx	0	TYRA225G	225	A		TYR	GLY	1.76378
USER	5b3x_repx	0	TYRA225H	225	A		TYR	HIS	1.28086
USER	5b3x_repx	0	TYRA225I	225	A		TYR	ILE	1.41415
USER	5b3x_repx	0	TYRA225K	225	A		TYR	LYS	0.512939
USER	5b3x_repx	0	TYRA225L	225	A		TYR	LEU	-0.0875269
USER	5b3x_repx	0	TYRA225M	225	A		TYR	MET	0.228213
USER	5b3x_repx	0	TYRA225N	225	A		TYR	ASN	1.32403
USER	5b3x_repx	0	TYRA225P	225	A		TYR	PRO	0.83467
USER	5b3x_repx	0	TYRA225Q	225	A		TYR	GLN	0.730655
USER	5b3x_repx	0	TYRA225R	225	A		TYR	ARG	1.04605
USER	5b3x_repx	0	TYRA225S	225	A		TYR	SER	1.37972
USER	5b3x_repx	0	TYRA225T	225	A		TYR	THR	1.59664
USER	5b3x_repx	0	TYRA225V	225	A		TYR	VAL	1.63858
USER	5b3x_repx	0	TYRA225W	225	A		TYR	TRP	1.35982
USER	5b3x_repx	0	SERA226A	226	A		SER	ALA	0.737222
USER	5b3x_repx	0	SERA226C	226	A		SER	CYS	1.47884
USER	5b3x_repx	0	SERA226D	226	A		SER	ASP	1.06712
USER	5b3x_repx	0	SERA226E	226	A		SER	GLU	0.350138
USER	5b3x_repx	0	SERA226F	226	A		SER	PHE	0.738615
USER	5b3x_repx	0	SERA226G	226	A		SER	GLY	1.1998
USER	5b3x_repx	0	SERA226H	226	A		SER	HIS	0.419609
USER	5b3x_repx	0	SERA226I	226	A		SER	ILE	0.711614
USER	5b3x_repx	0	SERA226K	226	A		SER	LYS	0.498656
USER	5b3x_repx	0	SERA226L	226	A		SER	LEU	0.529038
USER	5b3x_repx	0	SERA226M	226	A		SER	MET	0.569069
USER	5b3x_repx	0	SERA226N	226	A		SER	ASN	0.299614
USER	5b3x_repx	0	SERA226P	226	A		SER	PRO	-0.52934
USER	5b3x_repx	0	SERA226Q	226	A		SER	GLN	0.415092
USER	5b3x_repx	0	SERA226R	226	A		SER	ARG	0.348936
USER	5b3x_repx	0	SERA226T	226	A		SER	THR	0.0895614
USER	5b3x_repx	0	SERA226V	226	A		SER	VAL	1.12471
USER	5b3x_repx	0	SERA226W	226	A		SER	TRP	0.584217
USER	5b3x_repx	0	SERA226Y	226	A		SER	TYR	0.755386
USER	5b3x_repx	0	ILEA227A	227	A		ILE	ALA	0.0987486
USER	5b3x_repx	0	ILEA227C	227	A		ILE	CYS	0.716629
USER	5b3x_repx	0	ILEA227D	227	A		ILE	ASP	0.9864
USER	5b3x_repx	0	ILEA227E	227	A		ILE	GLU	0.174909
USER	5b3x_repx	0	ILEA227F	227	A		ILE	PHE	-0.827423
USER	5b3x_repx	0	ILEA227G	227	A		ILE	GLY	0.970252
USER	5b3x_repx	0	ILEA227H	227	A		ILE	HIS	0.52917
USER	5b3x_repx	0	ILEA227K	227	A		ILE	LYS	-0.498797
USER	5b3x_repx	0	ILEA227L	227	A		ILE	LEU	-0.830102
USER	5b3x_repx	0	ILEA227M	227	A		ILE	MET	-0.845122
USER	5b3x_repx	0	ILEA227N	227	A		ILE	ASN	0.691745
USER	5b3x_repx	0	ILEA227P	227	A		ILE	PRO	4.39748
USER	5b3x_repx	0	ILEA227Q	227	A		ILE	GLN	-0.638517
USER	5b3x_repx	0	ILEA227R	227	A		ILE	ARG	-1.34993
USER	5b3x_repx	0	ILEA227S	227	A		ILE	SER	0.431276
USER	5b3x_repx	0	ILEA227T	227	A		ILE	THR	0.731295
USER	5b3x_repx	0	ILEA227V	227	A		ILE	VAL	0.386713
USER	5b3x_repx	0	ILEA227W	227	A		ILE	TRP	-0.309988
USER	5b3x_repx	0	ILEA227Y	227	A		ILE	TYR	-0.726425
USER	5b3x_repx	0	ALAA228C	228	A		ALA	CYS	2.29986
USER	5b3x_repx	0	ALAA228D	228	A		ALA	ASP	6.5298
USER	5b3x_repx	0	ALAA228E	228	A		ALA	GLU	4.20143
USER	5b3x_repx	0	ALAA228F	228	A		ALA	PHE	5.49801
USER	5b3x_repx	0	ALAA228G	228	A		ALA	GLY	1.28531
USER	5b3x_repx	0	ALAA228H	228	A		ALA	HIS	14.7199
USER	5b3x_repx	0	ALAA228I	228	A		ALA	ILE	5.24803
USER	5b3x_repx	0	ALAA228K	228	A		ALA	LYS	3.07824
USER	5b3x_repx	0	ALAA228L	228	A		ALA	LEU	4.71303
USER	5b3x_repx	0	ALAA228M	228	A		ALA	MET	2.14361
USER	5b3x_repx	0	ALAA228N	228	A		ALA	ASN	4.13741
USER	5b3x_repx	0	ALAA228P	228	A		ALA	PRO	6.58968
USER	5b3x_repx	0	ALAA228Q	228	A		ALA	GLN	3.3084
USER	5b3x_repx	0	ALAA228R	228	A		ALA	ARG	7.56416
USER	5b3x_repx	0	ALAA228S	228	A		ALA	SER	0.634431
USER	5b3x_repx	0	ALAA228T	228	A		ALA	THR	5.7456
USER	5b3x_repx	0	ALAA228V	228	A		ALA	VAL	4.90076
USER	5b3x_repx	0	ALAA228W	228	A		ALA	TRP	16.1941
USER	5b3x_repx	0	ALAA228Y	228	A		ALA	TYR	11.3785
USER	5b3x_repx	0	GLUA229A	229	A		GLU	ALA	0.416633
USER	5b3x_repx	0	GLUA229C	229	A		GLU	CYS	1.27489
USER	5b3x_repx	0	GLUA229D	229	A		GLU	ASP	1.39558
USER	5b3x_repx	0	GLUA229F	229	A		GLU	PHE	1.04334
USER	5b3x_repx	0	GLUA229G	229	A		GLU	GLY	1.46563
USER	5b3x_repx	0	GLUA229H	229	A		GLU	HIS	1.5646
USER	5b3x_repx	0	GLUA229I	229	A		GLU	ILE	0.0830217
USER	5b3x_repx	0	GLUA229K	229	A		GLU	LYS	-0.30322
USER	5b3x_repx	0	GLUA229L	229	A		GLU	LEU	-0.942978
USER	5b3x_repx	0	GLUA229M	229	A		GLU	MET	-1.06486
USER	5b3x_repx	0	GLUA229N	229	A		GLU	ASN	-0.981028
USER	5b3x_repx	0	GLUA229P	229	A		GLU	PRO	3.66811
USER	5b3x_repx	0	GLUA229Q	229	A		GLU	GLN	0.54703
USER	5b3x_repx	0	GLUA229R	229	A		GLU	ARG	1.14683
USER	5b3x_repx	0	GLUA229S	229	A		GLU	SER	1.52422
USER	5b3x_repx	0	GLUA229T	229	A		GLU	THR	0.0180256
USER	5b3x_repx	0	GLUA229V	229	A		GLU	VAL	0.769676
USER	5b3x_repx	0	GLUA229W	229	A		GLU	TRP	2.27898
USER	5b3x_repx	0	GLUA229Y	229	A		GLU	TYR	2.1796
USER	5b3x_repx	0	ALAA230C	230	A		ALA	CYS	0.654641
USER	5b3x_repx	0	ALAA230D	230	A		ALA	ASP	0.714734
USER	5b3x_repx	0	ALAA230E	230	A		ALA	GLU	0.167933
USER	5b3x_repx	0	ALAA230F	230	A		ALA	PHE	-0.499346
USER	5b3x_repx	0	ALAA230G	230	A		ALA	GLY	0.747105
USER	5b3x_repx	0	ALAA230H	230	A		ALA	HIS	0.146561
USER	5b3x_repx	0	ALAA230I	230	A		ALA	ILE	0.0839526
USER	5b3x_repx	0	ALAA230K	230	A		ALA	LYS	-0.213701
USER	5b3x_repx	0	ALAA230L	230	A		ALA	LEU	-0.351645
USER	5b3x_repx	0	ALAA230M	230	A		ALA	MET	-0.909537
USER	5b3x_repx	0	ALAA230N	230	A		ALA	ASN	0.00877176
USER	5b3x_repx	0	ALAA230P	230	A		ALA	PRO	4.10925
USER	5b3x_repx	0	ALAA230Q	230	A		ALA	GLN	0.10694
USER	5b3x_repx	0	ALAA230R	230	A		ALA	ARG	0.031114
USER	5b3x_repx	0	ALAA230S	230	A		ALA	SER	-0.0989861
USER	5b3x_repx	0	ALAA230T	230	A		ALA	THR	-0.0329098
USER	5b3x_repx	0	ALAA230V	230	A		ALA	VAL	0.672137
USER	5b3x_repx	0	ALAA230W	230	A		ALA	TRP	-0.0482526
USER	5b3x_repx	0	ALAA230Y	230	A		ALA	TYR	-0.210045
USER	5b3x_repx	0	ALAA231C	231	A		ALA	CYS	0.703125
USER	5b3x_repx	0	ALAA231D	231	A		ALA	ASP	1.24355
USER	5b3x_repx	0	ALAA231E	231	A		ALA	GLU	2.11231
USER	5b3x_repx	0	ALAA231F	231	A		ALA	PHE	-1.23387
USER	5b3x_repx	0	ALAA231G	231	A		ALA	GLY	1.61122
USER	5b3x_repx	0	ALAA231H	231	A		ALA	HIS	1.96133
USER	5b3x_repx	0	ALAA231I	231	A		ALA	ILE	1.76431
USER	5b3x_repx	0	ALAA231K	231	A		ALA	LYS	0.408275
USER	5b3x_repx	0	ALAA231L	231	A		ALA	LEU	-0.0387732
USER	5b3x_repx	0	ALAA231M	231	A		ALA	MET	-0.786759
USER	5b3x_repx	0	ALAA231N	231	A		ALA	ASN	-0.0608089
USER	5b3x_repx	0	ALAA231P	231	A		ALA	PRO	4.29006
USER	5b3x_repx	0	ALAA231Q	231	A		ALA	GLN	1.10219
USER	5b3x_repx	0	ALAA231R	231	A		ALA	ARG	0.479912
USER	5b3x_repx	0	ALAA231S	231	A		ALA	SER	0.543739
USER	5b3x_repx	0	ALAA231T	231	A		ALA	THR	1.72461
USER	5b3x_repx	0	ALAA231V	231	A		ALA	VAL	0.061702
USER	5b3x_repx	0	ALAA231W	231	A		ALA	TRP	-0.963374
USER	5b3x_repx	0	ALAA231Y	231	A		ALA	TYR	-0.963924
USER	5b3x_repx	0	PHEA232A	232	A		PHE	ALA	4.48499
USER	5b3x_repx	0	PHEA232C	232	A		PHE	CYS	4.41393
USER	5b3x_repx	0	PHEA232D	232	A		PHE	ASP	6.86701
USER	5b3x_repx	0	PHEA232E	232	A		PHE	GLU	6.05958
USER	5b3x_repx	0	PHEA232G	232	A		PHE	GLY	5.46623
USER	5b3x_repx	0	PHEA232H	232	A		PHE	HIS	2.5145
USER	5b3x_repx	0	PHEA232I	232	A		PHE	ILE	2.32239
USER	5b3x_repx	0	PHEA232K	232	A		PHE	LYS	4.61647
USER	5b3x_repx	0	PHEA232L	232	A		PHE	LEU	1.85831
USER	5b3x_repx	0	PHEA232M	232	A		PHE	MET	1.03973
USER	5b3x_repx	0	PHEA232N	232	A		PHE	ASN	4.12306
USER	5b3x_repx	0	PHEA232P	232	A		PHE	PRO	7.21899
USER	5b3x_repx	0	PHEA232Q	232	A		PHE	GLN	4.1693
USER	5b3x_repx	0	PHEA232R	232	A		PHE	ARG	4.70931
USER	5b3x_repx	0	PHEA232S	232	A		PHE	SER	5.07945
USER	5b3x_repx	0	PHEA232T	232	A		PHE	THR	4.54648
USER	5b3x_repx	0	PHEA232V	232	A		PHE	VAL	3.04214
USER	5b3x_repx	0	PHEA232W	232	A		PHE	TRP	4.41329
USER	5b3x_repx	0	PHEA232Y	232	A		PHE	TYR	2.55938
USER	5b3x_repx	0	ASNA233A	233	A		ASN	ALA	-1.19625
USER	5b3x_repx	0	ASNA233C	233	A		ASN	CYS	-0.940477
USER	5b3x_repx	0	ASNA233D	233	A		ASN	ASP	2.14777
USER	5b3x_repx	0	ASNA233E	233	A		ASN	GLU	0.587844
USER	5b3x_repx	0	ASNA233F	233	A		ASN	PHE	1.11988
USER	5b3x_repx	0	ASNA233G	233	A		ASN	GLY	0.215215
USER	5b3x_repx	0	ASNA233H	233	A		ASN	HIS	1.84185
USER	5b3x_repx	0	ASNA233I	233	A		ASN	ILE	-1.35672
USER	5b3x_repx	0	ASNA233K	233	A		ASN	LYS	-1.57132
USER	5b3x_repx	0	ASNA233L	233	A		ASN	LEU	-3.28982
USER	5b3x_repx	0	ASNA233M	233	A		ASN	MET	-2.45978
USER	5b3x_repx	0	ASNA233P	233	A		ASN	PRO	1.84298
USER	5b3x_repx	0	ASNA233Q	233	A		ASN	GLN	-0.426082
USER	5b3x_repx	0	ASNA233R	233	A		ASN	ARG	-1.28626
USER	5b3x_repx	0	ASNA233S	233	A		ASN	SER	-0.192252
USER	5b3x_repx	0	ASNA233T	233	A		ASN	THR	0.77736
USER	5b3x_repx	0	ASNA233V	233	A		ASN	VAL	-0.898523
USER	5b3x_repx	0	ASNA233W	233	A		ASN	TRP	3.99372
USER	5b3x_repx	0	ASNA233Y	233	A		ASN	TYR	3.4533
USER	5b3x_repx	0	LYSA234A	234	A		LYS	ALA	0.925528
USER	5b3x_repx	0	LYSA234C	234	A		LYS	CYS	1.12812
USER	5b3x_repx	0	LYSA234D	234	A		LYS	ASP	1.70997
USER	5b3x_repx	0	LYSA234E	234	A		LYS	GLU	1.14495
USER	5b3x_repx	0	LYSA234F	234	A		LYS	PHE	0.332216
USER	5b3x_repx	0	LYSA234G	234	A		LYS	GLY	1.46292
USER	5b3x_repx	0	LYSA234H	234	A		LYS	HIS	0.341974
USER	5b3x_repx	0	LYSA234I	234	A		LYS	ILE	0.64094
USER	5b3x_repx	0	LYSA234L	234	A		LYS	LEU	0.312097
USER	5b3x_repx	0	LYSA234M	234	A		LYS	MET	0.247512
USER	5b3x_repx	0	LYSA234N	234	A		LYS	ASN	0.631094
USER	5b3x_repx	0	LYSA234P	234	A		LYS	PRO	3.16885
USER	5b3x_repx	0	LYSA234Q	234	A		LYS	GLN	0.352006
USER	5b3x_repx	0	LYSA234R	234	A		LYS	ARG	0.0372809
USER	5b3x_repx	0	LYSA234S	234	A		LYS	SER	0.566482
USER	5b3x_repx	0	LYSA234T	234	A		LYS	THR	0.648724
USER	5b3x_repx	0	LYSA234V	234	A		LYS	VAL	1.02231
USER	5b3x_repx	0	LYSA234W	234	A		LYS	TRP	0.515815
USER	5b3x_repx	0	LYSA234Y	234	A		LYS	TYR	0.38186
USER	5b3x_repx	0	GLYA235A	235	A		GLY	ALA	2.86769
USER	5b3x_repx	0	GLYA235C	235	A		GLY	CYS	2.77763
USER	5b3x_repx	0	GLYA235D	235	A		GLY	ASP	4.11393
USER	5b3x_repx	0	GLYA235E	235	A		GLY	GLU	3.60817
USER	5b3x_repx	0	GLYA235F	235	A		GLY	PHE	1.37924
USER	5b3x_repx	0	GLYA235H	235	A		GLY	HIS	3.92029
USER	5b3x_repx	0	GLYA235I	235	A		GLY	ILE	4.13275
USER	5b3x_repx	0	GLYA235K	235	A		GLY	LYS	2.4816
USER	5b3x_repx	0	GLYA235L	235	A		GLY	LEU	2.43893
USER	5b3x_repx	0	GLYA235M	235	A		GLY	MET	2.25733
USER	5b3x_repx	0	GLYA235N	235	A		GLY	ASN	2.83815
USER	5b3x_repx	0	GLYA235P	235	A		GLY	PRO	5.99442
USER	5b3x_repx	0	GLYA235Q	235	A		GLY	GLN	2.51788
USER	5b3x_repx	0	GLYA235R	235	A		GLY	ARG	1.61479
USER	5b3x_repx	0	GLYA235S	235	A		GLY	SER	3.22814
USER	5b3x_repx	0	GLYA235T	235	A		GLY	THR	4.59058
USER	5b3x_repx	0	GLYA235V	235	A		GLY	VAL	4.42746
USER	5b3x_repx	0	GLYA235W	235	A		GLY	TRP	4.66794
USER	5b3x_repx	0	GLYA235Y	235	A		GLY	TYR	2.99559
USER	5b3x_repx	0	GLUA236A	236	A		GLU	ALA	-0.123373
USER	5b3x_repx	0	GLUA236C	236	A		GLU	CYS	0.587178
USER	5b3x_repx	0	GLUA236D	236	A		GLU	ASP	0.65593
USER	5b3x_repx	0	GLUA236F	236	A		GLU	PHE	-0.849109
USER	5b3x_repx	0	GLUA236G	236	A		GLU	GLY	0.493345
USER	5b3x_repx	0	GLUA236H	236	A		GLU	HIS	0.251295
USER	5b3x_repx	0	GLUA236I	236	A		GLU	ILE	-0.654516
USER	5b3x_repx	0	GLUA236K	236	A		GLU	LYS	-1.09553
USER	5b3x_repx	0	GLUA236L	236	A		GLU	LEU	-1.28786
USER	5b3x_repx	0	GLUA236M	236	A		GLU	MET	-0.836612
USER	5b3x_repx	0	GLUA236N	236	A		GLU	ASN	0.529708
USER	5b3x_repx	0	GLUA236P	236	A		GLU	PRO	2.84084
USER	5b3x_repx	0	GLUA236Q	236	A		GLU	GLN	-0.00986358
USER	5b3x_repx	0	GLUA236R	236	A		GLU	ARG	-0.734568
USER	5b3x_repx	0	GLUA236S	236	A		GLU	SER	0.506872
USER	5b3x_repx	0	GLUA236T	236	A		GLU	THR	0.771887
USER	5b3x_repx	0	GLUA236V	236	A		GLU	VAL	0.167456
USER	5b3x_repx	0	GLUA236W	236	A		GLU	TRP	-0.874672
USER	5b3x_repx	0	GLUA236Y	236	A		GLU	TYR	-0.803271
USER	5b3x_repx	0	THRA237A	237	A		THR	ALA	0.177769
USER	5b3x_repx	0	THRA237C	237	A		THR	CYS	-0.397719
USER	5b3x_repx	0	THRA237D	237	A		THR	ASP	4.72523
USER	5b3x_repx	0	THRA237E	237	A		THR	GLU	4.89267
USER	5b3x_repx	0	THRA237F	237	A		THR	PHE	2.65097
USER	5b3x_repx	0	THRA237G	237	A		THR	GLY	1.33852
USER	5b3x_repx	0	THRA237H	237	A		THR	HIS	3.30593
USER	5b3x_repx	0	THRA237I	237	A		THR	ILE	-1.00894
USER	5b3x_repx	0	THRA237K	237	A		THR	LYS	1.11948
USER	5b3x_repx	0	THRA237L	237	A		THR	LEU	1.31023
USER	5b3x_repx	0	THRA237M	237	A		THR	MET	1.43485
USER	5b3x_repx	0	THRA237N	237	A		THR	ASN	5.38394
USER	5b3x_repx	0	THRA237P	237	A		THR	PRO	4.45196
USER	5b3x_repx	0	THRA237Q	237	A		THR	GLN	5.21911
USER	5b3x_repx	0	THRA237R	237	A		THR	ARG	4.48456
USER	5b3x_repx	0	THRA237S	237	A		THR	SER	1.15591
USER	5b3x_repx	0	THRA237V	237	A		THR	VAL	-1.77215
USER	5b3x_repx	0	THRA237W	237	A		THR	TRP	8.2423
USER	5b3x_repx	0	THRA237Y	237	A		THR	TYR	2.50689
USER	5b3x_repx	0	ALAA238C	238	A		ALA	CYS	0.00226368
USER	5b3x_repx	0	ALAA238D	238	A		ALA	ASP	5.3944
USER	5b3x_repx	0	ALAA238E	238	A		ALA	GLU	5.7221
USER	5b3x_repx	0	ALAA238F	238	A		ALA	PHE	9.19438
USER	5b3x_repx	0	ALAA238G	238	A		ALA	GLY	1.86963
USER	5b3x_repx	0	ALAA238H	238	A		ALA	HIS	7.03673
USER	5b3x_repx	0	ALAA238I	238	A		ALA	ILE	0.627456
USER	5b3x_repx	0	ALAA238K	238	A		ALA	LYS	2.95879
USER	5b3x_repx	0	ALAA238L	238	A		ALA	LEU	0.951574
USER	5b3x_repx	0	ALAA238M	238	A		ALA	MET	0.755269
USER	5b3x_repx	0	ALAA238N	238	A		ALA	ASN	2.84544
USER	5b3x_repx	0	ALAA238P	238	A		ALA	PRO	2.90274
USER	5b3x_repx	0	ALAA238Q	238	A		ALA	GLN	4.1244
USER	5b3x_repx	0	ALAA238R	238	A		ALA	ARG	6.21809
USER	5b3x_repx	0	ALAA238S	238	A		ALA	SER	-0.146264
USER	5b3x_repx	0	ALAA238T	238	A		ALA	THR	2.5564
USER	5b3x_repx	0	ALAA238V	238	A		ALA	VAL	0.107736
USER	5b3x_repx	0	ALAA238W	238	A		ALA	TRP	9.90167
USER	5b3x_repx	0	ALAA238Y	238	A		ALA	TYR	6.83604
USER	5b3x_repx	0	META239A	239	A		MET	ALA	4.37653
USER	5b3x_repx	0	META239C	239	A		MET	CYS	3.46205
USER	5b3x_repx	0	META239D	239	A		MET	ASP	7.08266
USER	5b3x_repx	0	META239E	239	A		MET	GLU	5.42089
USER	5b3x_repx	0	META239F	239	A		MET	PHE	14.543
USER	5b3x_repx	0	META239G	239	A		MET	GLY	5.81223
USER	5b3x_repx	0	META239H	239	A		MET	HIS	4.34417
USER	5b3x_repx	0	META239I	239	A		MET	ILE	1.02563
USER	5b3x_repx	0	META239K	239	A		MET	LYS	2.2137
USER	5b3x_repx	0	META239L	239	A		MET	LEU	1.66051
USER	5b3x_repx	0	META239N	239	A		MET	ASN	4.41344
USER	5b3x_repx	0	META239P	239	A		MET	PRO	9.94586
USER	5b3x_repx	0	META239Q	239	A		MET	GLN	2.65602
USER	5b3x_repx	0	META239R	239	A		MET	ARG	4.08352
USER	5b3x_repx	0	META239S	239	A		MET	SER	4.83345
USER	5b3x_repx	0	META239T	239	A		MET	THR	3.71177
USER	5b3x_repx	0	META239V	239	A		MET	VAL	2.08728
USER	5b3x_repx	0	META239W	239	A		MET	TRP	7.9166
USER	5b3x_repx	0	META239Y	239	A		MET	TYR	7.2051
USER	5b3x_repx	0	THRA240A	240	A		THR	ALA	1.72774
USER	5b3x_repx	0	THRA240C	240	A		THR	CYS	1.33574
USER	5b3x_repx	0	THRA240D	240	A		THR	ASP	3.882
USER	5b3x_repx	0	THRA240E	240	A		THR	GLU	3.67542
USER	5b3x_repx	0	THRA240F	240	A		THR	PHE	8.51239
USER	5b3x_repx	0	THRA240G	240	A		THR	GLY	2.86049
USER	5b3x_repx	0	THRA240H	240	A		THR	HIS	7.94007
USER	5b3x_repx	0	THRA240I	240	A		THR	ILE	1.59234
USER	5b3x_repx	0	THRA240K	240	A		THR	LYS	2.27324
USER	5b3x_repx	0	THRA240L	240	A		THR	LEU	2.14667
USER	5b3x_repx	0	THRA240M	240	A		THR	MET	-0.865044
USER	5b3x_repx	0	THRA240N	240	A		THR	ASN	2.51444
USER	5b3x_repx	0	THRA240P	240	A		THR	PRO	4.19755
USER	5b3x_repx	0	THRA240Q	240	A		THR	GLN	1.78975
USER	5b3x_repx	0	THRA240R	240	A		THR	ARG	2.84482
USER	5b3x_repx	0	THRA240S	240	A		THR	SER	1.55128
USER	5b3x_repx	0	THRA240V	240	A		THR	VAL	1.92558
USER	5b3x_repx	0	THRA240W	240	A		THR	TRP	9.9888
USER	5b3x_repx	0	THRA240Y	240	A		THR	TYR	8.21366
USER	5b3x_repx	0	ILEA241A	241	A		ILE	ALA	3.89886
USER	5b3x_repx	0	ILEA241C	241	A		ILE	CYS	2.98034
USER	5b3x_repx	0	ILEA241D	241	A		ILE	ASP	4.55922
USER	5b3x_repx	0	ILEA241E	241	A		ILE	GLU	3.85311
USER	5b3x_repx	0	ILEA241F	241	A		ILE	PHE	1.86358
USER	5b3x_repx	0	ILEA241G	241	A		ILE	GLY	6.06783
USER	5b3x_repx	0	ILEA241H	241	A		ILE	HIS	1.67968
USER	5b3x_repx	0	ILEA241K	241	A		ILE	LYS	2.29181
USER	5b3x_repx	0	ILEA241L	241	A		ILE	LEU	-0.430803
USER	5b3x_repx	0	ILEA241M	241	A		ILE	MET	-0.15186
USER	5b3x_repx	0	ILEA241N	241	A		ILE	ASN	3.06816
USER	5b3x_repx	0	ILEA241P	241	A		ILE	PRO	6.44134
USER	5b3x_repx	0	ILEA241Q	241	A		ILE	GLN	2.43234
USER	5b3x_repx	0	ILEA241R	241	A		ILE	ARG	3.91974
USER	5b3x_repx	0	ILEA241S	241	A		ILE	SER	4.89018
USER	5b3x_repx	0	ILEA241T	241	A		ILE	THR	2.90582
USER	5b3x_repx	0	ILEA241V	241	A		ILE	VAL	0.776775
USER	5b3x_repx	0	ILEA241W	241	A		ILE	TRP	5.78244
USER	5b3x_repx	0	ILEA241Y	241	A		ILE	TYR	1.75428
USER	5b3x_repx	0	ASNA242A	242	A		ASN	ALA	0.786826
USER	5b3x_repx	0	ASNA242C	242	A		ASN	CYS	-0.406855
USER	5b3x_repx	0	ASNA242D	242	A		ASN	ASP	-0.140239
USER	5b3x_repx	0	ASNA242E	242	A		ASN	GLU	2.13501
USER	5b3x_repx	0	ASNA242F	242	A		ASN	PHE	0.367355
USER	5b3x_repx	0	ASNA242G	242	A		ASN	GLY	1.36396
USER	5b3x_repx	0	ASNA242H	242	A		ASN	HIS	2.433
USER	5b3x_repx	0	ASNA242I	242	A		ASN	ILE	4.02875
USER	5b3x_repx	0	ASNA242K	242	A		ASN	LYS	1.06708
USER	5b3x_repx	0	ASNA242L	242	A		ASN	LEU	-0.41677
USER	5b3x_repx	0	ASNA242M	242	A		ASN	MET	-1.373
USER	5b3x_repx	0	ASNA242P	242	A		ASN	PRO	3.41092
USER	5b3x_repx	0	ASNA242Q	242	A		ASN	GLN	2.21996
USER	5b3x_repx	0	ASNA242R	242	A		ASN	ARG	1.58039
USER	5b3x_repx	0	ASNA242S	242	A		ASN	SER	-0.00404046
USER	5b3x_repx	0	ASNA242T	242	A		ASN	THR	1.52822
USER	5b3x_repx	0	ASNA242V	242	A		ASN	VAL	1.75067
USER	5b3x_repx	0	ASNA242W	242	A		ASN	TRP	7.73998
USER	5b3x_repx	0	ASNA242Y	242	A		ASN	TYR	2.36912
USER	5b3x_repx	0	GLYA243A	243	A		GLY	ALA	7.12532
USER	5b3x_repx	0	GLYA243C	243	A		GLY	CYS	6.63895
USER	5b3x_repx	0	GLYA243D	243	A		GLY	ASP	9.37343
USER	5b3x_repx	0	GLYA243E	243	A		GLY	GLU	11.0841
USER	5b3x_repx	0	GLYA243F	243	A		GLY	PHE	9.81966
USER	5b3x_repx	0	GLYA243H	243	A		GLY	HIS	11.9055
USER	5b3x_repx	0	GLYA243I	243	A		GLY	ILE	10.7056
USER	5b3x_repx	0	GLYA243K	243	A		GLY	LYS	7.18102
USER	5b3x_repx	0	GLYA243L	243	A		GLY	LEU	6.71637
USER	5b3x_repx	0	GLYA243M	243	A		GLY	MET	6.74629
USER	5b3x_repx	0	GLYA243N	243	A		GLY	ASN	7.29394
USER	5b3x_repx	0	GLYA243P	243	A		GLY	PRO	9.93052
USER	5b3x_repx	0	GLYA243Q	243	A		GLY	GLN	10.0655
USER	5b3x_repx	0	GLYA243R	243	A		GLY	ARG	7.33169
USER	5b3x_repx	0	GLYA243S	243	A		GLY	SER	7.71873
USER	5b3x_repx	0	GLYA243T	243	A		GLY	THR	9.82619
USER	5b3x_repx	0	GLYA243V	243	A		GLY	VAL	8.48781
USER	5b3x_repx	0	GLYA243W	243	A		GLY	TRP	14.7099
USER	5b3x_repx	0	GLYA243Y	243	A		GLY	TYR	10.7551
USER	5b3x_repx	0	PROA244A	244	A		PRO	ALA	2.66489
USER	5b3x_repx	0	PROA244C	244	A		PRO	CYS	3.92983
USER	5b3x_repx	0	PROA244D	244	A		PRO	ASP	4.92507
USER	5b3x_repx	0	PROA244E	244	A		PRO	GLU	4.83837
USER	5b3x_repx	0	PROA244F	244	A		PRO	PHE	14.0759
USER	5b3x_repx	0	PROA244G	244	A		PRO	GLY	3.93623
USER	5b3x_repx	0	PROA244H	244	A		PRO	HIS	8.93944
USER	5b3x_repx	0	PROA244I	244	A		PRO	ILE	6.35497
USER	5b3x_repx	0	PROA244K	244	A		PRO	LYS	10.0212
USER	5b3x_repx	0	PROA244L	244	A		PRO	LEU	5.77799
USER	5b3x_repx	0	PROA244M	244	A		PRO	MET	5.79213
USER	5b3x_repx	0	PROA244N	244	A		PRO	ASN	6.03111
USER	5b3x_repx	0	PROA244Q	244	A		PRO	GLN	4.17663
USER	5b3x_repx	0	PROA244R	244	A		PRO	ARG	13.9919
USER	5b3x_repx	0	PROA244S	244	A		PRO	SER	3.49559
USER	5b3x_repx	0	PROA244T	244	A		PRO	THR	3.61163
USER	5b3x_repx	0	PROA244V	244	A		PRO	VAL	4.82851
USER	5b3x_repx	0	PROA244W	244	A		PRO	TRP	19.0878
USER	5b3x_repx	0	PROA244Y	244	A		PRO	TYR	11.8243
USER	5b3x_repx	0	TRPA245A	245	A		TRP	ALA	1.42402
USER	5b3x_repx	0	TRPA245C	245	A		TRP	CYS	2.23174
USER	5b3x_repx	0	TRPA245D	245	A		TRP	ASP	3.1705
USER	5b3x_repx	0	TRPA245E	245	A		TRP	GLU	1.44229
USER	5b3x_repx	0	TRPA245F	245	A		TRP	PHE	0.0841347
USER	5b3x_repx	0	TRPA245G	245	A		TRP	GLY	1.99856
USER	5b3x_repx	0	TRPA245H	245	A		TRP	HIS	1.75466
USER	5b3x_repx	0	TRPA245I	245	A		TRP	ILE	1.20425
USER	5b3x_repx	0	TRPA245K	245	A		TRP	LYS	2.00385
USER	5b3x_repx	0	TRPA245L	245	A		TRP	LEU	1.02584
USER	5b3x_repx	0	TRPA245M	245	A		TRP	MET	1.20071
USER	5b3x_repx	0	TRPA245N	245	A		TRP	ASN	1.91523
USER	5b3x_repx	0	TRPA245P	245	A		TRP	PRO	0.49163
USER	5b3x_repx	0	TRPA245Q	245	A		TRP	GLN	1.92861
USER	5b3x_repx	0	TRPA245R	245	A		TRP	ARG	2.21978
USER	5b3x_repx	0	TRPA245S	245	A		TRP	SER	1.91989
USER	5b3x_repx	0	TRPA245T	245	A		TRP	THR	2.58311
USER	5b3x_repx	0	TRPA245V	245	A		TRP	VAL	1.14381
USER	5b3x_repx	0	TRPA245Y	245	A		TRP	TYR	0.489109
USER	5b3x_repx	0	ALAA246C	246	A		ALA	CYS	-0.0643927
USER	5b3x_repx	0	ALAA246D	246	A		ALA	ASP	1.88053
USER	5b3x_repx	0	ALAA246E	246	A		ALA	GLU	2.24512
USER	5b3x_repx	0	ALAA246F	246	A		ALA	PHE	-0.669972
USER	5b3x_repx	0	ALAA246G	246	A		ALA	GLY	0.852356
USER	5b3x_repx	0	ALAA246H	246	A		ALA	HIS	3.92653
USER	5b3x_repx	0	ALAA246I	246	A		ALA	ILE	0.740179
USER	5b3x_repx	0	ALAA246K	246	A		ALA	LYS	2.03945
USER	5b3x_repx	0	ALAA246L	246	A		ALA	LEU	-0.0400419
USER	5b3x_repx	0	ALAA246M	246	A		ALA	MET	1.02591
USER	5b3x_repx	0	ALAA246N	246	A		ALA	ASN	0.104997
USER	5b3x_repx	0	ALAA246P	246	A		ALA	PRO	7.4312
USER	5b3x_repx	0	ALAA246Q	246	A		ALA	GLN	0.840781
USER	5b3x_repx	0	ALAA246R	246	A		ALA	ARG	2.97359
USER	5b3x_repx	0	ALAA246S	246	A		ALA	SER	-0.0554183
USER	5b3x_repx	0	ALAA246T	246	A		ALA	THR	1.32257
USER	5b3x_repx	0	ALAA246V	246	A		ALA	VAL	0.121493
USER	5b3x_repx	0	ALAA246W	246	A		ALA	TRP	4.00766
USER	5b3x_repx	0	ALAA246Y	246	A		ALA	TYR	2.87296
USER	5b3x_repx	0	TRPA247A	247	A		TRP	ALA	4.32214
USER	5b3x_repx	0	TRPA247C	247	A		TRP	CYS	4.04302
USER	5b3x_repx	0	TRPA247D	247	A		TRP	ASP	5.31835
USER	5b3x_repx	0	TRPA247E	247	A		TRP	GLU	4.59757
USER	5b3x_repx	0	TRPA247F	247	A		TRP	PHE	0.670611
USER	5b3x_repx	0	TRPA247G	247	A		TRP	GLY	5.59174
USER	5b3x_repx	0	TRPA247H	247	A		TRP	HIS	3.86172
USER	5b3x_repx	0	TRPA247I	247	A		TRP	ILE	3.33338
USER	5b3x_repx	0	TRPA247K	247	A		TRP	LYS	5.24625
USER	5b3x_repx	0	TRPA247L	247	A		TRP	LEU	1.38282
USER	5b3x_repx	0	TRPA247M	247	A		TRP	MET	1.47402
USER	5b3x_repx	0	TRPA247N	247	A		TRP	ASN	3.91822
USER	5b3x_repx	0	TRPA247P	247	A		TRP	PRO	6.20854
USER	5b3x_repx	0	TRPA247Q	247	A		TRP	GLN	4.49785
USER	5b3x_repx	0	TRPA247R	247	A		TRP	ARG	5.12471
USER	5b3x_repx	0	TRPA247S	247	A		TRP	SER	4.83088
USER	5b3x_repx	0	TRPA247T	247	A		TRP	THR	4.28565
USER	5b3x_repx	0	TRPA247V	247	A		TRP	VAL	4.60305
USER	5b3x_repx	0	TRPA247Y	247	A		TRP	TYR	1.45629
USER	5b3x_repx	0	SERA248A	248	A		SER	ALA	-0.36343
USER	5b3x_repx	0	SERA248C	248	A		SER	CYS	0.246314
USER	5b3x_repx	0	SERA248D	248	A		SER	ASP	1.51303
USER	5b3x_repx	0	SERA248E	248	A		SER	GLU	0.983524
USER	5b3x_repx	0	SERA248F	248	A		SER	PHE	-0.598567
USER	5b3x_repx	0	SERA248G	248	A		SER	GLY	0.531303
USER	5b3x_repx	0	SERA248H	248	A		SER	HIS	-0.0190346
USER	5b3x_repx	0	SERA248I	248	A		SER	ILE	-0.150011
USER	5b3x_repx	0	SERA248K	248	A		SER	LYS	-1.53906
USER	5b3x_repx	0	SERA248L	248	A		SER	LEU	-0.03798
USER	5b3x_repx	0	SERA248M	248	A		SER	MET	-0.695217
USER	5b3x_repx	0	SERA248N	248	A		SER	ASN	0.270695
USER	5b3x_repx	0	SERA248P	248	A		SER	PRO	2.52203
USER	5b3x_repx	0	SERA248Q	248	A		SER	GLN	0.391535
USER	5b3x_repx	0	SERA248R	248	A		SER	ARG	-1.40384
USER	5b3x_repx	0	SERA248T	248	A		SER	THR	0.377597
USER	5b3x_repx	0	SERA248V	248	A		SER	VAL	0.444336
USER	5b3x_repx	0	SERA248W	248	A		SER	TRP	0.311979
USER	5b3x_repx	0	SERA248Y	248	A		SER	TYR	-0.0520948
USER	5b3x_repx	0	ASNA249A	249	A		ASN	ALA	-0.506309
USER	5b3x_repx	0	ASNA249C	249	A		ASN	CYS	-0.263592
USER	5b3x_repx	0	ASNA249D	249	A		ASN	ASP	-0.342328
USER	5b3x_repx	0	ASNA249E	249	A		ASN	GLU	0.983489
USER	5b3x_repx	0	ASNA249F	249	A		ASN	PHE	0.526171
USER	5b3x_repx	0	ASNA249G	249	A		ASN	GLY	0.008466
USER	5b3x_repx	0	ASNA249H	249	A		ASN	HIS	0.851918
USER	5b3x_repx	0	ASNA249I	249	A		ASN	ILE	0.0632623
USER	5b3x_repx	0	ASNA249K	249	A		ASN	LYS	-0.704688
USER	5b3x_repx	0	ASNA249L	249	A		ASN	LEU	0.0942286
USER	5b3x_repx	0	ASNA249M	249	A		ASN	MET	-0.00262539
USER	5b3x_repx	0	ASNA249P	249	A		ASN	PRO	-0.0135442
USER	5b3x_repx	0	ASNA249Q	249	A		ASN	GLN	-0.390378
USER	5b3x_repx	0	ASNA249R	249	A		ASN	ARG	0.218936
USER	5b3x_repx	0	ASNA249S	249	A		ASN	SER	-0.339791
USER	5b3x_repx	0	ASNA249T	249	A		ASN	THR	0.161864
USER	5b3x_repx	0	ASNA249V	249	A		ASN	VAL	-0.0527909
USER	5b3x_repx	0	ASNA249W	249	A		ASN	TRP	0.331881
USER	5b3x_repx	0	ASNA249Y	249	A		ASN	TYR	0.234377
USER	5b3x_repx	0	ILEA250A	250	A		ILE	ALA	2.98078
USER	5b3x_repx	0	ILEA250C	250	A		ILE	CYS	2.78784
USER	5b3x_repx	0	ILEA250D	250	A		ILE	ASP	5.23348
USER	5b3x_repx	0	ILEA250E	250	A		ILE	GLU	4.2108
USER	5b3x_repx	0	ILEA250F	250	A		ILE	PHE	2.48197
USER	5b3x_repx	0	ILEA250G	250	A		ILE	GLY	4.56547
USER	5b3x_repx	0	ILEA250H	250	A		ILE	HIS	3.14787
USER	5b3x_repx	0	ILEA250K	250	A		ILE	LYS	2.03173
USER	5b3x_repx	0	ILEA250L	250	A		ILE	LEU	-0.0326781
USER	5b3x_repx	0	ILEA250M	250	A		ILE	MET	-0.0510694
USER	5b3x_repx	0	ILEA250N	250	A		ILE	ASN	4.0742
USER	5b3x_repx	0	ILEA250P	250	A		ILE	PRO	4.61162
USER	5b3x_repx	0	ILEA250Q	250	A		ILE	GLN	2.98379
USER	5b3x_repx	0	ILEA250R	250	A		ILE	ARG	3.35692
USER	5b3x_repx	0	ILEA250S	250	A		ILE	SER	3.21807
USER	5b3x_repx	0	ILEA250T	250	A		ILE	THR	2.01568
USER	5b3x_repx	0	ILEA250V	250	A		ILE	VAL	1.03504
USER	5b3x_repx	0	ILEA250W	250	A		ILE	TRP	2.72606
USER	5b3x_repx	0	ILEA250Y	250	A		ILE	TYR	2.53503
USER	5b3x_repx	0	ASPA251A	251	A		ASP	ALA	0.425701
USER	5b3x_repx	0	ASPA251C	251	A		ASP	CYS	1.11752
USER	5b3x_repx	0	ASPA251E	251	A		ASP	GLU	0.139383
USER	5b3x_repx	0	ASPA251F	251	A		ASP	PHE	0.393386
USER	5b3x_repx	0	ASPA251G	251	A		ASP	GLY	1.50774
USER	5b3x_repx	0	ASPA251H	251	A		ASP	HIS	0.929601
USER	5b3x_repx	0	ASPA251I	251	A		ASP	ILE	1.49671
USER	5b3x_repx	0	ASPA251K	251	A		ASP	LYS	0.17673
USER	5b3x_repx	0	ASPA251L	251	A		ASP	LEU	-0.449707
USER	5b3x_repx	0	ASPA251M	251	A		ASP	MET	0.213767
USER	5b3x_repx	0	ASPA251N	251	A		ASP	ASN	-0.0273782
USER	5b3x_repx	0	ASPA251P	251	A		ASP	PRO	6.04889
USER	5b3x_repx	0	ASPA251Q	251	A		ASP	GLN	0.198523
USER	5b3x_repx	0	ASPA251R	251	A		ASP	ARG	-0.389007
USER	5b3x_repx	0	ASPA251S	251	A		ASP	SER	-0.0700005
USER	5b3x_repx	0	ASPA251T	251	A		ASP	THR	0.628222
USER	5b3x_repx	0	ASPA251V	251	A		ASP	VAL	1.41975
USER	5b3x_repx	0	ASPA251W	251	A		ASP	TRP	0.771592
USER	5b3x_repx	0	ASPA251Y	251	A		ASP	TYR	0.910711
USER	5b3x_repx	0	THRA252A	252	A		THR	ALA	-0.174127
USER	5b3x_repx	0	THRA252C	252	A		THR	CYS	-0.406631
USER	5b3x_repx	0	THRA252D	252	A		THR	ASP	0.383963
USER	5b3x_repx	0	THRA252E	252	A		THR	GLU	0.177797
USER	5b3x_repx	0	THRA252F	252	A		THR	PHE	-0.62163
USER	5b3x_repx	0	THRA252G	252	A		THR	GLY	-0.899698
USER	5b3x_repx	0	THRA252H	252	A		THR	HIS	-1.07788
USER	5b3x_repx	0	THRA252I	252	A		THR	ILE	-0.254205
USER	5b3x_repx	0	THRA252K	252	A		THR	LYS	-1.37816
USER	5b3x_repx	0	THRA252L	252	A		THR	LEU	-0.645573
USER	5b3x_repx	0	THRA252M	252	A		THR	MET	-0.64206
USER	5b3x_repx	0	THRA252N	252	A		THR	ASN	-0.69009
USER	5b3x_repx	0	THRA252P	252	A		THR	PRO	0.911654
USER	5b3x_repx	0	THRA252Q	252	A		THR	GLN	-0.350579
USER	5b3x_repx	0	THRA252R	252	A		THR	ARG	-1.47453
USER	5b3x_repx	0	THRA252S	252	A		THR	SER	-0.465018
USER	5b3x_repx	0	THRA252V	252	A		THR	VAL	-0.00638037
USER	5b3x_repx	0	THRA252W	252	A		THR	TRP	0.165729
USER	5b3x_repx	0	THRA252Y	252	A		THR	TYR	-0.726109
USER	5b3x_repx	0	SERA253A	253	A		SER	ALA	0.143316
USER	5b3x_repx	0	SERA253C	253	A		SER	CYS	0.428993
USER	5b3x_repx	0	SERA253D	253	A		SER	ASP	2.65683
USER	5b3x_repx	0	SERA253E	253	A		SER	GLU	2.37969
USER	5b3x_repx	0	SERA253F	253	A		SER	PHE	1.78499
USER	5b3x_repx	0	SERA253G	253	A		SER	GLY	0.90811
USER	5b3x_repx	0	SERA253H	253	A		SER	HIS	2.97878
USER	5b3x_repx	0	SERA253I	253	A		SER	ILE	2.39778
USER	5b3x_repx	0	SERA253K	253	A		SER	LYS	1.19105
USER	5b3x_repx	0	SERA253L	253	A		SER	LEU	1.61355
USER	5b3x_repx	0	SERA253M	253	A		SER	MET	1.16618
USER	5b3x_repx	0	SERA253N	253	A		SER	ASN	0.616982
USER	5b3x_repx	0	SERA253P	253	A		SER	PRO	3.91536
USER	5b3x_repx	0	SERA253Q	253	A		SER	GLN	0.999214
USER	5b3x_repx	0	SERA253R	253	A		SER	ARG	0.513151
USER	5b3x_repx	0	SERA253T	253	A		SER	THR	2.26455
USER	5b3x_repx	0	SERA253V	253	A		SER	VAL	1.67299
USER	5b3x_repx	0	SERA253W	253	A		SER	TRP	4.0604
USER	5b3x_repx	0	SERA253Y	253	A		SER	TYR	2.03518
USER	5b3x_repx	0	LYSA254A	254	A		LYS	ALA	0.986154
USER	5b3x_repx	0	LYSA254C	254	A		LYS	CYS	0.93008
USER	5b3x_repx	0	LYSA254D	254	A		LYS	ASP	1.1351
USER	5b3x_repx	0	LYSA254E	254	A		LYS	GLU	1.14343
USER	5b3x_repx	0	LYSA254F	254	A		LYS	PHE	0.90292
USER	5b3x_repx	0	LYSA254G	254	A		LYS	GLY	0.0642216
USER	5b3x_repx	0	LYSA254H	254	A		LYS	HIS	0.650129
USER	5b3x_repx	0	LYSA254I	254	A		LYS	ILE	3.74086
USER	5b3x_repx	0	LYSA254L	254	A		LYS	LEU	1.13992
USER	5b3x_repx	0	LYSA254M	254	A		LYS	MET	1.23383
USER	5b3x_repx	0	LYSA254N	254	A		LYS	ASN	0.611478
USER	5b3x_repx	0	LYSA254P	254	A		LYS	PRO	5.9897
USER	5b3x_repx	0	LYSA254Q	254	A		LYS	GLN	0.616449
USER	5b3x_repx	0	LYSA254R	254	A		LYS	ARG	-0.453994
USER	5b3x_repx	0	LYSA254S	254	A		LYS	SER	1.09795
USER	5b3x_repx	0	LYSA254T	254	A		LYS	THR	1.68571
USER	5b3x_repx	0	LYSA254V	254	A		LYS	VAL	2.52377
USER	5b3x_repx	0	LYSA254W	254	A		LYS	TRP	1.10073
USER	5b3x_repx	0	LYSA254Y	254	A		LYS	TYR	0.998414
USER	5b3x_repx	0	VALA255A	255	A		VAL	ALA	1.2819
USER	5b3x_repx	0	VALA255C	255	A		VAL	CYS	0.933835
USER	5b3x_repx	0	VALA255D	255	A		VAL	ASP	3.67054
USER	5b3x_repx	0	VALA255E	255	A		VAL	GLU	3.8743
USER	5b3x_repx	0	VALA255F	255	A		VAL	PHE	12.3562
USER	5b3x_repx	0	VALA255G	255	A		VAL	GLY	2.22748
USER	5b3x_repx	0	VALA255H	255	A		VAL	HIS	10.0327
USER	5b3x_repx	0	VALA255I	255	A		VAL	ILE	0.0291924
USER	5b3x_repx	0	VALA255K	255	A		VAL	LYS	0.0936825
USER	5b3x_repx	0	VALA255L	255	A		VAL	LEU	0.317077
USER	5b3x_repx	0	VALA255M	255	A		VAL	MET	0.518679
USER	5b3x_repx	0	VALA255N	255	A		VAL	ASN	2.30765
USER	5b3x_repx	0	VALA255P	255	A		VAL	PRO	2.95133
USER	5b3x_repx	0	VALA255Q	255	A		VAL	GLN	0.932129
USER	5b3x_repx	0	VALA255R	255	A		VAL	ARG	0.224216
USER	5b3x_repx	0	VALA255S	255	A		VAL	SER	1.88626
USER	5b3x_repx	0	VALA255T	255	A		VAL	THR	0.946887
USER	5b3x_repx	0	VALA255W	255	A		VAL	TRP	16.0966
USER	5b3x_repx	0	VALA255Y	255	A		VAL	TYR	14.8922
USER	5b3x_repx	0	ASNA256A	256	A		ASN	ALA	0.594297
USER	5b3x_repx	0	ASNA256C	256	A		ASN	CYS	0.251033
USER	5b3x_repx	0	ASNA256D	256	A		ASN	ASP	0.368755
USER	5b3x_repx	0	ASNA256E	256	A		ASN	GLU	0.481567
USER	5b3x_repx	0	ASNA256F	256	A		ASN	PHE	0.211915
USER	5b3x_repx	0	ASNA256G	256	A		ASN	GLY	0.850172
USER	5b3x_repx	0	ASNA256H	256	A		ASN	HIS	0.559675
USER	5b3x_repx	0	ASNA256I	256	A		ASN	ILE	0.272581
USER	5b3x_repx	0	ASNA256K	256	A		ASN	LYS	-0.0208513
USER	5b3x_repx	0	ASNA256L	256	A		ASN	LEU	0.108263
USER	5b3x_repx	0	ASNA256M	256	A		ASN	MET	0.14815
USER	5b3x_repx	0	ASNA256P	256	A		ASN	PRO	-0.469321
USER	5b3x_repx	0	ASNA256Q	256	A		ASN	GLN	0.502351
USER	5b3x_repx	0	ASNA256R	256	A		ASN	ARG	-0.00463528
USER	5b3x_repx	0	ASNA256S	256	A		ASN	SER	0.89208
USER	5b3x_repx	0	ASNA256T	256	A		ASN	THR	0.51636
USER	5b3x_repx	0	ASNA256V	256	A		ASN	VAL	0.528429
USER	5b3x_repx	0	ASNA256W	256	A		ASN	TRP	0.588007
USER	5b3x_repx	0	ASNA256Y	256	A		ASN	TYR	0.272422
USER	5b3x_repx	0	TYRA257A	257	A		TYR	ALA	5.19551
USER	5b3x_repx	0	TYRA257C	257	A		TYR	CYS	4.23218
USER	5b3x_repx	0	TYRA257D	257	A		TYR	ASP	6.00832
USER	5b3x_repx	0	TYRA257E	257	A		TYR	GLU	5.99768
USER	5b3x_repx	0	TYRA257F	257	A		TYR	PHE	1.16477
USER	5b3x_repx	0	TYRA257G	257	A		TYR	GLY	6.26287
USER	5b3x_repx	0	TYRA257H	257	A		TYR	HIS	3.69277
USER	5b3x_repx	0	TYRA257I	257	A		TYR	ILE	3.60975
USER	5b3x_repx	0	TYRA257K	257	A		TYR	LYS	5.00218
USER	5b3x_repx	0	TYRA257L	257	A		TYR	LEU	3.68325
USER	5b3x_repx	0	TYRA257M	257	A		TYR	MET	1.78963
USER	5b3x_repx	0	TYRA257N	257	A		TYR	ASN	4.87955
USER	5b3x_repx	0	TYRA257P	257	A		TYR	PRO	4.98122
USER	5b3x_repx	0	TYRA257Q	257	A		TYR	GLN	4.55651
USER	5b3x_repx	0	TYRA257R	257	A		TYR	ARG	5.14762
USER	5b3x_repx	0	TYRA257S	257	A		TYR	SER	4.36021
USER	5b3x_repx	0	TYRA257T	257	A		TYR	THR	3.27247
USER	5b3x_repx	0	TYRA257V	257	A		TYR	VAL	5.47094
USER	5b3x_repx	0	TYRA257W	257	A		TYR	TRP	4.62895
USER	5b3x_repx	0	GLYA258A	258	A		GLY	ALA	1.95476
USER	5b3x_repx	0	GLYA258C	258	A		GLY	CYS	1.89353
USER	5b3x_repx	0	GLYA258D	258	A		GLY	ASP	2.80478
USER	5b3x_repx	0	GLYA258E	258	A		GLY	GLU	1.82177
USER	5b3x_repx	0	GLYA258F	258	A		GLY	PHE	2.16329
USER	5b3x_repx	0	GLYA258H	258	A		GLY	HIS	2.87254
USER	5b3x_repx	0	GLYA258I	258	A		GLY	ILE	4.56034
USER	5b3x_repx	0	GLYA258K	258	A		GLY	LYS	1.89526
USER	5b3x_repx	0	GLYA258L	258	A		GLY	LEU	2.08858
USER	5b3x_repx	0	GLYA258M	258	A		GLY	MET	2.07629
USER	5b3x_repx	0	GLYA258N	258	A		GLY	ASN	2.21283
USER	5b3x_repx	0	GLYA258P	258	A		GLY	PRO	4.25084
USER	5b3x_repx	0	GLYA258Q	258	A		GLY	GLN	1.86253
USER	5b3x_repx	0	GLYA258R	258	A		GLY	ARG	2.00438
USER	5b3x_repx	0	GLYA258S	258	A		GLY	SER	1.65175
USER	5b3x_repx	0	GLYA258T	258	A		GLY	THR	4.52007
USER	5b3x_repx	0	GLYA258V	258	A		GLY	VAL	4.12012
USER	5b3x_repx	0	GLYA258W	258	A		GLY	TRP	2.0883
USER	5b3x_repx	0	GLYA258Y	258	A		GLY	TYR	2.39621
USER	5b3x_repx	0	VALA259A	259	A		VAL	ALA	2.69602
USER	5b3x_repx	0	VALA259C	259	A		VAL	CYS	1.77201
USER	5b3x_repx	0	VALA259D	259	A		VAL	ASP	3.06117
USER	5b3x_repx	0	VALA259E	259	A		VAL	GLU	2.29164
USER	5b3x_repx	0	VALA259F	259	A		VAL	PHE	7.00135
USER	5b3x_repx	0	VALA259G	259	A		VAL	GLY	4.18736
USER	5b3x_repx	0	VALA259H	259	A		VAL	HIS	7.70321
USER	5b3x_repx	0	VALA259I	259	A		VAL	ILE	-0.42024
USER	5b3x_repx	0	VALA259K	259	A		VAL	LYS	4.77667
USER	5b3x_repx	0	VALA259L	259	A		VAL	LEU	1.88452
USER	5b3x_repx	0	VALA259M	259	A		VAL	MET	2.6697
USER	5b3x_repx	0	VALA259N	259	A		VAL	ASN	2.45253
USER	5b3x_repx	0	VALA259P	259	A		VAL	PRO	2.49291
USER	5b3x_repx	0	VALA259Q	259	A		VAL	GLN	3.8406
USER	5b3x_repx	0	VALA259R	259	A		VAL	ARG	7.74424
USER	5b3x_repx	0	VALA259S	259	A		VAL	SER	3.55839
USER	5b3x_repx	0	VALA259T	259	A		VAL	THR	2.38378
USER	5b3x_repx	0	VALA259W	259	A		VAL	TRP	13.5864
USER	5b3x_repx	0	VALA259Y	259	A		VAL	TYR	16.3029
USER	5b3x_repx	0	THRA260A	260	A		THR	ALA	0.736097
USER	5b3x_repx	0	THRA260C	260	A		THR	CYS	-0.486985
USER	5b3x_repx	0	THRA260D	260	A		THR	ASP	-0.107605
USER	5b3x_repx	0	THRA260E	260	A		THR	GLU	0.565558
USER	5b3x_repx	0	THRA260F	260	A		THR	PHE	-0.271968
USER	5b3x_repx	0	THRA260G	260	A		THR	GLY	1.10592
USER	5b3x_repx	0	THRA260H	260	A		THR	HIS	0.709536
USER	5b3x_repx	0	THRA260I	260	A		THR	ILE	-0.886552
USER	5b3x_repx	0	THRA260K	260	A		THR	LYS	0.629045
USER	5b3x_repx	0	THRA260L	260	A		THR	LEU	0.242553
USER	5b3x_repx	0	THRA260M	260	A		THR	MET	-0.294535
USER	5b3x_repx	0	THRA260N	260	A		THR	ASN	-0.0092021
USER	5b3x_repx	0	THRA260P	260	A		THR	PRO	2.90244
USER	5b3x_repx	0	THRA260Q	260	A		THR	GLN	0.517851
USER	5b3x_repx	0	THRA260R	260	A		THR	ARG	0.0233413
USER	5b3x_repx	0	THRA260S	260	A		THR	SER	0.814659
USER	5b3x_repx	0	THRA260V	260	A		THR	VAL	0.0117489
USER	5b3x_repx	0	THRA260W	260	A		THR	TRP	0.405826
USER	5b3x_repx	0	THRA260Y	260	A		THR	TYR	-0.0974962
USER	5b3x_repx	0	VALA261A	261	A		VAL	ALA	0.41644
USER	5b3x_repx	0	VALA261C	261	A		VAL	CYS	0.386749
USER	5b3x_repx	0	VALA261D	261	A		VAL	ASP	1.19643
USER	5b3x_repx	0	VALA261E	261	A		VAL	GLU	0.717185
USER	5b3x_repx	0	VALA261F	261	A		VAL	PHE	-0.322059
USER	5b3x_repx	0	VALA261G	261	A		VAL	GLY	1.20943
USER	5b3x_repx	0	VALA261H	261	A		VAL	HIS	0.57958
USER	5b3x_repx	0	VALA261I	261	A		VAL	ILE	-0.0689415
USER	5b3x_repx	0	VALA261K	261	A		VAL	LYS	0.374192
USER	5b3x_repx	0	VALA261L	261	A		VAL	LEU	-0.682141
USER	5b3x_repx	0	VALA261M	261	A		VAL	MET	-1.01865
USER	5b3x_repx	0	VALA261N	261	A		VAL	ASN	1.01342
USER	5b3x_repx	0	VALA261P	261	A		VAL	PRO	0.315513
USER	5b3x_repx	0	VALA261Q	261	A		VAL	GLN	0.128563
USER	5b3x_repx	0	VALA261R	261	A		VAL	ARG	0.629601
USER	5b3x_repx	0	VALA261S	261	A		VAL	SER	0.399779
USER	5b3x_repx	0	VALA261T	261	A		VAL	THR	0.533642
USER	5b3x_repx	0	VALA261W	261	A		VAL	TRP	0.773235
USER	5b3x_repx	0	VALA261Y	261	A		VAL	TYR	0.0232079
USER	5b3x_repx	0	LEUA262A	262	A		LEU	ALA	4.05908
USER	5b3x_repx	0	LEUA262C	262	A		LEU	CYS	3.63703
USER	5b3x_repx	0	LEUA262D	262	A		LEU	ASP	5.71663
USER	5b3x_repx	0	LEUA262E	262	A		LEU	GLU	4.98358
USER	5b3x_repx	0	LEUA262F	262	A		LEU	PHE	3.44948
USER	5b3x_repx	0	LEUA262G	262	A		LEU	GLY	5.25012
USER	5b3x_repx	0	LEUA262H	262	A		LEU	HIS	4.67696
USER	5b3x_repx	0	LEUA262I	262	A		LEU	ILE	1.49238
USER	5b3x_repx	0	LEUA262K	262	A		LEU	LYS	4.69776
USER	5b3x_repx	0	LEUA262M	262	A		LEU	MET	0.0695963
USER	5b3x_repx	0	LEUA262N	262	A		LEU	ASN	4.40904
USER	5b3x_repx	0	LEUA262P	262	A		LEU	PRO	7.43222
USER	5b3x_repx	0	LEUA262Q	262	A		LEU	GLN	3.77195
USER	5b3x_repx	0	LEUA262R	262	A		LEU	ARG	5.26467
USER	5b3x_repx	0	LEUA262S	262	A		LEU	SER	5.03264
USER	5b3x_repx	0	LEUA262T	262	A		LEU	THR	3.33596
USER	5b3x_repx	0	LEUA262V	262	A		LEU	VAL	3.21692
USER	5b3x_repx	0	LEUA262W	262	A		LEU	TRP	14.201
USER	5b3x_repx	0	LEUA262Y	262	A		LEU	TYR	11.9955
USER	5b3x_repx	0	PROA263A	263	A		PRO	ALA	3.38122
USER	5b3x_repx	0	PROA263C	263	A		PRO	CYS	2.98076
USER	5b3x_repx	0	PROA263D	263	A		PRO	ASP	7.06422
USER	5b3x_repx	0	PROA263E	263	A		PRO	GLU	3.54214
USER	5b3x_repx	0	PROA263F	263	A		PRO	PHE	5.22947
USER	5b3x_repx	0	PROA263G	263	A		PRO	GLY	4.96442
USER	5b3x_repx	0	PROA263H	263	A		PRO	HIS	7.45845
USER	5b3x_repx	0	PROA263I	263	A		PRO	ILE	8.09262
USER	5b3x_repx	0	PROA263K	263	A		PRO	LYS	4.30689
USER	5b3x_repx	0	PROA263L	263	A		PRO	LEU	-0.29737
USER	5b3x_repx	0	PROA263M	263	A		PRO	MET	0.0165685
USER	5b3x_repx	0	PROA263N	263	A		PRO	ASN	4.04088
USER	5b3x_repx	0	PROA263Q	263	A		PRO	GLN	2.46424
USER	5b3x_repx	0	PROA263R	263	A		PRO	ARG	5.5253
USER	5b3x_repx	0	PROA263S	263	A		PRO	SER	4.2338
USER	5b3x_repx	0	PROA263T	263	A		PRO	THR	4.39346
USER	5b3x_repx	0	PROA263V	263	A		PRO	VAL	3.59892
USER	5b3x_repx	0	PROA263W	263	A		PRO	TRP	8.38899
USER	5b3x_repx	0	PROA263Y	263	A		PRO	TYR	6.94421
USER	5b3x_repx	0	THRA264A	264	A		THR	ALA	-1.28809
USER	5b3x_repx	0	THRA264C	264	A		THR	CYS	-1.01684
USER	5b3x_repx	0	THRA264D	264	A		THR	ASP	0.406983
USER	5b3x_repx	0	THRA264E	264	A		THR	GLU	-0.795506
USER	5b3x_repx	0	THRA264F	264	A		THR	PHE	-2.81477
USER	5b3x_repx	0	THRA264G	264	A		THR	GLY	-0.260049
USER	5b3x_repx	0	THRA264H	264	A		THR	HIS	-1.19787
USER	5b3x_repx	0	THRA264I	264	A		THR	ILE	-1.79558
USER	5b3x_repx	0	THRA264K	264	A		THR	LYS	-1.94388
USER	5b3x_repx	0	THRA264L	264	A		THR	LEU	-2.58994
USER	5b3x_repx	0	THRA264M	264	A		THR	MET	-2.16758
USER	5b3x_repx	0	THRA264N	264	A		THR	ASN	-0.273177
USER	5b3x_repx	0	THRA264P	264	A		THR	PRO	-1.43699
USER	5b3x_repx	0	THRA264Q	264	A		THR	GLN	-0.711599
USER	5b3x_repx	0	THRA264R	264	A		THR	ARG	-1.68847
USER	5b3x_repx	0	THRA264S	264	A		THR	SER	-0.164705
USER	5b3x_repx	0	THRA264V	264	A		THR	VAL	-1.4766
USER	5b3x_repx	0	THRA264W	264	A		THR	TRP	-1.0898
USER	5b3x_repx	0	THRA264Y	264	A		THR	TYR	-2.60701
USER	5b3x_repx	0	PHEA265A	265	A		PHE	ALA	4.67098
USER	5b3x_repx	0	PHEA265C	265	A		PHE	CYS	3.94659
USER	5b3x_repx	0	PHEA265D	265	A		PHE	ASP	6.01405
USER	5b3x_repx	0	PHEA265E	265	A		PHE	GLU	5.46619
USER	5b3x_repx	0	PHEA265G	265	A		PHE	GLY	6.08276
USER	5b3x_repx	0	PHEA265H	265	A		PHE	HIS	3.2107
USER	5b3x_repx	0	PHEA265I	265	A		PHE	ILE	3.47029
USER	5b3x_repx	0	PHEA265K	265	A		PHE	LYS	3.63624
USER	5b3x_repx	0	PHEA265L	265	A		PHE	LEU	1.3752
USER	5b3x_repx	0	PHEA265M	265	A		PHE	MET	1.41947
USER	5b3x_repx	0	PHEA265N	265	A		PHE	ASN	4.99152
USER	5b3x_repx	0	PHEA265P	265	A		PHE	PRO	8.6642
USER	5b3x_repx	0	PHEA265Q	265	A		PHE	GLN	4.24877
USER	5b3x_repx	0	PHEA265R	265	A		PHE	ARG	2.28019
USER	5b3x_repx	0	PHEA265S	265	A		PHE	SER	5.39722
USER	5b3x_repx	0	PHEA265T	265	A		PHE	THR	4.53745
USER	5b3x_repx	0	PHEA265V	265	A		PHE	VAL	4.48359
USER	5b3x_repx	0	PHEA265W	265	A		PHE	TRP	1.43798
USER	5b3x_repx	0	PHEA265Y	265	A		PHE	TYR	0.669984
USER	5b3x_repx	0	LYSA266A	266	A		LYS	ALA	1.49651
USER	5b3x_repx	0	LYSA266C	266	A		LYS	CYS	1.14611
USER	5b3x_repx	0	LYSA266D	266	A		LYS	ASP	2.13439
USER	5b3x_repx	0	LYSA266E	266	A		LYS	GLU	1.68997
USER	5b3x_repx	0	LYSA266F	266	A		LYS	PHE	-0.564989
USER	5b3x_repx	0	LYSA266G	266	A		LYS	GLY	1.20387
USER	5b3x_repx	0	LYSA266H	266	A		LYS	HIS	-0.194321
USER	5b3x_repx	0	LYSA266I	266	A		LYS	ILE	2.49745
USER	5b3x_repx	0	LYSA266L	266	A		LYS	LEU	0.641241
USER	5b3x_repx	0	LYSA266M	266	A		LYS	MET	0.513517
USER	5b3x_repx	0	LYSA266N	266	A		LYS	ASN	-0.0325031
USER	5b3x_repx	0	LYSA266P	266	A		LYS	PRO	8.18641
USER	5b3x_repx	0	LYSA266Q	266	A		LYS	GLN	0.40925
USER	5b3x_repx	0	LYSA266R	266	A		LYS	ARG	0.281475
USER	5b3x_repx	0	LYSA266S	266	A		LYS	SER	2.05217
USER	5b3x_repx	0	LYSA266T	266	A		LYS	THR	2.74878
USER	5b3x_repx	0	LYSA266V	266	A		LYS	VAL	2.4054
USER	5b3x_repx	0	LYSA266W	266	A		LYS	TRP	0.970159
USER	5b3x_repx	0	LYSA266Y	266	A		LYS	TYR	-0.296054
USER	5b3x_repx	0	GLYA267A	267	A		GLY	ALA	2.68701
USER	5b3x_repx	0	GLYA267C	267	A		GLY	CYS	2.56498
USER	5b3x_repx	0	GLYA267D	267	A		GLY	ASP	2.44632
USER	5b3x_repx	0	GLYA267E	267	A		GLY	GLU	2.67746
USER	5b3x_repx	0	GLYA267F	267	A		GLY	PHE	2.46677
USER	5b3x_repx	0	GLYA267H	267	A		GLY	HIS	2.46596
USER	5b3x_repx	0	GLYA267I	267	A		GLY	ILE	4.74454
USER	5b3x_repx	0	GLYA267K	267	A		GLY	LYS	2.14889
USER	5b3x_repx	0	GLYA267L	267	A		GLY	LEU	2.48899
USER	5b3x_repx	0	GLYA267M	267	A		GLY	MET	2.4972
USER	5b3x_repx	0	GLYA267N	267	A		GLY	ASN	2.1325
USER	5b3x_repx	0	GLYA267P	267	A		GLY	PRO	5.31784
USER	5b3x_repx	0	GLYA267Q	267	A		GLY	GLN	2.50795
USER	5b3x_repx	0	GLYA267R	267	A		GLY	ARG	2.01721
USER	5b3x_repx	0	GLYA267S	267	A		GLY	SER	2.61912
USER	5b3x_repx	0	GLYA267T	267	A		GLY	THR	3.30433
USER	5b3x_repx	0	GLYA267V	267	A		GLY	VAL	4.74038
USER	5b3x_repx	0	GLYA267W	267	A		GLY	TRP	2.45897
USER	5b3x_repx	0	GLYA267Y	267	A		GLY	TYR	2.4025
USER	5b3x_repx	0	GLNA268A	268	A		GLN	ALA	0.264812
USER	5b3x_repx	0	GLNA268C	268	A		GLN	CYS	0.323215
USER	5b3x_repx	0	GLNA268D	268	A		GLN	ASP	0.988497
USER	5b3x_repx	0	GLNA268E	268	A		GLN	GLU	0.390954
USER	5b3x_repx	0	GLNA268F	268	A		GLN	PHE	-0.178974
USER	5b3x_repx	0	GLNA268G	268	A		GLN	GLY	1.07462
USER	5b3x_repx	0	GLNA268H	268	A		GLN	HIS	0.101673
USER	5b3x_repx	0	GLNA268I	268	A		GLN	ILE	-0.0788775
USER	5b3x_repx	0	GLNA268K	268	A		GLN	LYS	-0.239777
USER	5b3x_repx	0	GLNA268L	268	A		GLN	LEU	-0.032223
USER	5b3x_repx	0	GLNA268M	268	A		GLN	MET	-0.00797966
USER	5b3x_repx	0	GLNA268N	268	A		GLN	ASN	0.598978
USER	5b3x_repx	0	GLNA268P	268	A		GLN	PRO	4.8001
USER	5b3x_repx	0	GLNA268R	268	A		GLN	ARG	-0.296259
USER	5b3x_repx	0	GLNA268S	268	A		GLN	SER	0.495677
USER	5b3x_repx	0	GLNA268T	268	A		GLN	THR	1.53556
USER	5b3x_repx	0	GLNA268V	268	A		GLN	VAL	0.255349
USER	5b3x_repx	0	GLNA268W	268	A		GLN	TRP	-0.0340485
USER	5b3x_repx	0	GLNA268Y	268	A		GLN	TYR	-0.177539
USER	5b3x_repx	0	PROA269A	269	A		PRO	ALA	1.66514
USER	5b3x_repx	0	PROA269C	269	A		PRO	CYS	2.29842
USER	5b3x_repx	0	PROA269D	269	A		PRO	ASP	3.88283
USER	5b3x_repx	0	PROA269E	269	A		PRO	GLU	1.94934
USER	5b3x_repx	0	PROA269F	269	A		PRO	PHE	2.68036
USER	5b3x_repx	0	PROA269G	269	A		PRO	GLY	2.48846
USER	5b3x_repx	0	PROA269H	269	A		PRO	HIS	2.28104
USER	5b3x_repx	0	PROA269I	269	A		PRO	ILE	0.45061
USER	5b3x_repx	0	PROA269K	269	A		PRO	LYS	1.75784
USER	5b3x_repx	0	PROA269L	269	A		PRO	LEU	0.490723
USER	5b3x_repx	0	PROA269M	269	A		PRO	MET	0.533749
USER	5b3x_repx	0	PROA269N	269	A		PRO	ASN	2.82816
USER	5b3x_repx	0	PROA269Q	269	A		PRO	GLN	1.9291
USER	5b3x_repx	0	PROA269R	269	A		PRO	ARG	1.80729
USER	5b3x_repx	0	PROA269S	269	A		PRO	SER	1.74753
USER	5b3x_repx	0	PROA269T	269	A		PRO	THR	1.09202
USER	5b3x_repx	0	PROA269V	269	A		PRO	VAL	1.04507
USER	5b3x_repx	0	PROA269W	269	A		PRO	TRP	2.09789
USER	5b3x_repx	0	PROA269Y	269	A		PRO	TYR	1.32577
USER	5b3x_repx	0	SERA270A	270	A		SER	ALA	0.750371
USER	5b3x_repx	0	SERA270C	270	A		SER	CYS	1.33861
USER	5b3x_repx	0	SERA270D	270	A		SER	ASP	5.62945
USER	5b3x_repx	0	SERA270E	270	A		SER	GLU	3.90376
USER	5b3x_repx	0	SERA270F	270	A		SER	PHE	25.8203
USER	5b3x_repx	0	SERA270G	270	A		SER	GLY	2.48021
USER	5b3x_repx	0	SERA270H	270	A		SER	HIS	4.34764
USER	5b3x_repx	0	SERA270I	270	A		SER	ILE	2.78417
USER	5b3x_repx	0	SERA270K	270	A		SER	LYS	7.23112
USER	5b3x_repx	0	SERA270L	270	A		SER	LEU	-0.311009
USER	5b3x_repx	0	SERA270M	270	A		SER	MET	0.353901
USER	5b3x_repx	0	SERA270N	270	A		SER	ASN	1.26955
USER	5b3x_repx	0	SERA270P	270	A		SER	PRO	-0.808943
USER	5b3x_repx	0	SERA270Q	270	A		SER	GLN	10.2117
USER	5b3x_repx	0	SERA270R	270	A		SER	ARG	14.7717
USER	5b3x_repx	0	SERA270T	270	A		SER	THR	3.67131
USER	5b3x_repx	0	SERA270V	270	A		SER	VAL	0.917768
USER	5b3x_repx	0	SERA270W	270	A		SER	TRP	37.9994
USER	5b3x_repx	0	SERA270Y	270	A		SER	TYR	40.0332
USER	5b3x_repx	0	LYSA271A	271	A		LYS	ALA	1.896
USER	5b3x_repx	0	LYSA271C	271	A		LYS	CYS	1.30056
USER	5b3x_repx	0	LYSA271D	271	A		LYS	ASP	4.73412
USER	5b3x_repx	0	LYSA271E	271	A		LYS	GLU	2.80805
USER	5b3x_repx	0	LYSA271F	271	A		LYS	PHE	2.80558
USER	5b3x_repx	0	LYSA271G	271	A		LYS	GLY	2.5263
USER	5b3x_repx	0	LYSA271H	271	A		LYS	HIS	2.15287
USER	5b3x_repx	0	LYSA271I	271	A		LYS	ILE	2.39139
USER	5b3x_repx	0	LYSA271L	271	A		LYS	LEU	1.55737
USER	5b3x_repx	0	LYSA271M	271	A		LYS	MET	1.06657
USER	5b3x_repx	0	LYSA271N	271	A		LYS	ASN	2.61182
USER	5b3x_repx	0	LYSA271P	271	A		LYS	PRO	3.39919
USER	5b3x_repx	0	LYSA271Q	271	A		LYS	GLN	1.63967
USER	5b3x_repx	0	LYSA271R	271	A		LYS	ARG	0.324887
USER	5b3x_repx	0	LYSA271S	271	A		LYS	SER	1.64908
USER	5b3x_repx	0	LYSA271T	271	A		LYS	THR	2.57057
USER	5b3x_repx	0	LYSA271V	271	A		LYS	VAL	2.18353
USER	5b3x_repx	0	LYSA271W	271	A		LYS	TRP	3.06612
USER	5b3x_repx	0	LYSA271Y	271	A		LYS	TYR	1.72194
USER	5b3x_repx	0	PROA272A	272	A		PRO	ALA	2.68837
USER	5b3x_repx	0	PROA272C	272	A		PRO	CYS	2.57068
USER	5b3x_repx	0	PROA272D	272	A		PRO	ASP	3.70605
USER	5b3x_repx	0	PROA272E	272	A		PRO	GLU	4.24242
USER	5b3x_repx	0	PROA272F	272	A		PRO	PHE	12.8015
USER	5b3x_repx	0	PROA272G	272	A		PRO	GLY	3.97062
USER	5b3x_repx	0	PROA272H	272	A		PRO	HIS	13.2179
USER	5b3x_repx	0	PROA272I	272	A		PRO	ILE	0.965619
USER	5b3x_repx	0	PROA272K	272	A		PRO	LYS	5.75048
USER	5b3x_repx	0	PROA272L	272	A		PRO	LEU	5.34974
USER	5b3x_repx	0	PROA272M	272	A		PRO	MET	4.27237
USER	5b3x_repx	0	PROA272N	272	A		PRO	ASN	3.4571
USER	5b3x_repx	0	PROA272Q	272	A		PRO	GLN	3.70304
USER	5b3x_repx	0	PROA272R	272	A		PRO	ARG	7.64257
USER	5b3x_repx	0	PROA272S	272	A		PRO	SER	3.23437
USER	5b3x_repx	0	PROA272T	272	A		PRO	THR	2.36327
USER	5b3x_repx	0	PROA272V	272	A		PRO	VAL	1.4938
USER	5b3x_repx	0	PROA272W	272	A		PRO	TRP	13.9465
USER	5b3x_repx	0	PROA272Y	272	A		PRO	TYR	11.8142
USER	5b3x_repx	0	PHEA273A	273	A		PHE	ALA	3.92701
USER	5b3x_repx	0	PHEA273C	273	A		PHE	CYS	3.24315
USER	5b3x_repx	0	PHEA273D	273	A		PHE	ASP	4.98502
USER	5b3x_repx	0	PHEA273E	273	A		PHE	GLU	5.28359
USER	5b3x_repx	0	PHEA273G	273	A		PHE	GLY	5.01918
USER	5b3x_repx	0	PHEA273H	273	A		PHE	HIS	8.00089
USER	5b3x_repx	0	PHEA273I	273	A		PHE	ILE	4.05958
USER	5b3x_repx	0	PHEA273K	273	A		PHE	LYS	5.11675
USER	5b3x_repx	0	PHEA273L	273	A		PHE	LEU	2.698
USER	5b3x_repx	0	PHEA273M	273	A		PHE	MET	2.40842
USER	5b3x_repx	0	PHEA273N	273	A		PHE	ASN	4.27416
USER	5b3x_repx	0	PHEA273P	273	A		PHE	PRO	1.71922
USER	5b3x_repx	0	PHEA273Q	273	A		PHE	GLN	5.19417
USER	5b3x_repx	0	PHEA273R	273	A		PHE	ARG	6.40187
USER	5b3x_repx	0	PHEA273S	273	A		PHE	SER	4.93226
USER	5b3x_repx	0	PHEA273T	273	A		PHE	THR	4.49239
USER	5b3x_repx	0	PHEA273V	273	A		PHE	VAL	2.18442
USER	5b3x_repx	0	PHEA273W	273	A		PHE	TRP	7.24368
USER	5b3x_repx	0	PHEA273Y	273	A		PHE	TYR	7.30041
USER	5b3x_repx	0	VALA274A	274	A		VAL	ALA	1.94309
USER	5b3x_repx	0	VALA274C	274	A		VAL	CYS	1.33164
USER	5b3x_repx	0	VALA274D	274	A		VAL	ASP	4.90596
USER	5b3x_repx	0	VALA274E	274	A		VAL	GLU	4.65098
USER	5b3x_repx	0	VALA274F	274	A		VAL	PHE	13.0951
USER	5b3x_repx	0	VALA274G	274	A		VAL	GLY	3.42742
USER	5b3x_repx	0	VALA274H	274	A		VAL	HIS	6.50931
USER	5b3x_repx	0	VALA274I	274	A		VAL	ILE	0.469213
USER	5b3x_repx	0	VALA274K	274	A		VAL	LYS	2.36192
USER	5b3x_repx	0	VALA274L	274	A		VAL	LEU	-0.0243321
USER	5b3x_repx	0	VALA274M	274	A		VAL	MET	-0.550621
USER	5b3x_repx	0	VALA274N	274	A		VAL	ASN	2.01458
USER	5b3x_repx	0	VALA274P	274	A		VAL	PRO	4.80057
USER	5b3x_repx	0	VALA274Q	274	A		VAL	GLN	3.26322
USER	5b3x_repx	0	VALA274R	274	A		VAL	ARG	1.32678
USER	5b3x_repx	0	VALA274S	274	A		VAL	SER	2.9015
USER	5b3x_repx	0	VALA274T	274	A		VAL	THR	1.43965
USER	5b3x_repx	0	VALA274W	274	A		VAL	TRP	12.4523
USER	5b3x_repx	0	VALA274Y	274	A		VAL	TYR	10.5035
USER	5b3x_repx	0	GLYA275A	275	A		GLY	ALA	-1.23509
USER	5b3x_repx	0	GLYA275C	275	A		GLY	CYS	-0.353694
USER	5b3x_repx	0	GLYA275D	275	A		GLY	ASP	4.29012
USER	5b3x_repx	0	GLYA275E	275	A		GLY	GLU	1.34696
USER	5b3x_repx	0	GLYA275F	275	A		GLY	PHE	1.75267
USER	5b3x_repx	0	GLYA275H	275	A		GLY	HIS	14.1898
USER	5b3x_repx	0	GLYA275I	275	A		GLY	ILE	0.216307
USER	5b3x_repx	0	GLYA275K	275	A		GLY	LYS	-0.190408
USER	5b3x_repx	0	GLYA275L	275	A		GLY	LEU	-0.607838
USER	5b3x_repx	0	GLYA275M	275	A		GLY	MET	-0.7807
USER	5b3x_repx	0	GLYA275N	275	A		GLY	ASN	2.65501
USER	5b3x_repx	0	GLYA275P	275	A		GLY	PRO	1.02558
USER	5b3x_repx	0	GLYA275Q	275	A		GLY	GLN	-1.27896
USER	5b3x_repx	0	GLYA275R	275	A		GLY	ARG	-0.306316
USER	5b3x_repx	0	GLYA275S	275	A		GLY	SER	-0.134317
USER	5b3x_repx	0	GLYA275T	275	A		GLY	THR	1.62786
USER	5b3x_repx	0	GLYA275V	275	A		GLY	VAL	-0.431296
USER	5b3x_repx	0	GLYA275W	275	A		GLY	TRP	4.12645
USER	5b3x_repx	0	GLYA275Y	275	A		GLY	TYR	3.68653
USER	5b3x_repx	0	VALA276A	276	A		VAL	ALA	3.38611
USER	5b3x_repx	0	VALA276C	276	A		VAL	CYS	2.37021
USER	5b3x_repx	0	VALA276D	276	A		VAL	ASP	4.70914
USER	5b3x_repx	0	VALA276E	276	A		VAL	GLU	4.26821
USER	5b3x_repx	0	VALA276F	276	A		VAL	PHE	-1.27483
USER	5b3x_repx	0	VALA276G	276	A		VAL	GLY	4.84975
USER	5b3x_repx	0	VALA276H	276	A		VAL	HIS	1.93881
USER	5b3x_repx	0	VALA276I	276	A		VAL	ILE	-1.23251
USER	5b3x_repx	0	VALA276K	276	A		VAL	LYS	2.72567
USER	5b3x_repx	0	VALA276L	276	A		VAL	LEU	0.063228
USER	5b3x_repx	0	VALA276M	276	A		VAL	MET	-0.10714
USER	5b3x_repx	0	VALA276N	276	A		VAL	ASN	2.60612
USER	5b3x_repx	0	VALA276P	276	A		VAL	PRO	6.39553
USER	5b3x_repx	0	VALA276Q	276	A		VAL	GLN	3.20806
USER	5b3x_repx	0	VALA276R	276	A		VAL	ARG	3.65752
USER	5b3x_repx	0	VALA276S	276	A		VAL	SER	4.67153
USER	5b3x_repx	0	VALA276T	276	A		VAL	THR	2.65086
USER	5b3x_repx	0	VALA276W	276	A		VAL	TRP	6.88781
USER	5b3x_repx	0	VALA276Y	276	A		VAL	TYR	2.23406
USER	5b3x_repx	0	LEUA277A	277	A		LEU	ALA	3.1478
USER	5b3x_repx	0	LEUA277C	277	A		LEU	CYS	2.89241
USER	5b3x_repx	0	LEUA277D	277	A		LEU	ASP	4.11644
USER	5b3x_repx	0	LEUA277E	277	A		LEU	GLU	4.52805
USER	5b3x_repx	0	LEUA277F	277	A		LEU	PHE	-0.74197
USER	5b3x_repx	0	LEUA277G	277	A		LEU	GLY	4.57631
USER	5b3x_repx	0	LEUA277H	277	A		LEU	HIS	2.76359
USER	5b3x_repx	0	LEUA277I	277	A		LEU	ILE	4.09808
USER	5b3x_repx	0	LEUA277K	277	A		LEU	LYS	3.0063
USER	5b3x_repx	0	LEUA277M	277	A		LEU	MET	-0.268405
USER	5b3x_repx	0	LEUA277N	277	A		LEU	ASN	2.91755
USER	5b3x_repx	0	LEUA277P	277	A		LEU	PRO	4.1042
USER	5b3x_repx	0	LEUA277Q	277	A		LEU	GLN	2.25761
USER	5b3x_repx	0	LEUA277R	277	A		LEU	ARG	3.46386
USER	5b3x_repx	0	LEUA277S	277	A		LEU	SER	4.0163
USER	5b3x_repx	0	LEUA277T	277	A		LEU	THR	2.55903
USER	5b3x_repx	0	LEUA277V	277	A		LEU	VAL	3.32244
USER	5b3x_repx	0	LEUA277W	277	A		LEU	TRP	-0.20929
USER	5b3x_repx	0	LEUA277Y	277	A		LEU	TYR	1.90929
USER	5b3x_repx	0	SERA278A	278	A		SER	ALA	-0.147594
USER	5b3x_repx	0	SERA278C	278	A		SER	CYS	1.10297
USER	5b3x_repx	0	SERA278D	278	A		SER	ASP	8.97694
USER	5b3x_repx	0	SERA278E	278	A		SER	GLU	10.711
USER	5b3x_repx	0	SERA278F	278	A		SER	PHE	14.6185
USER	5b3x_repx	0	SERA278G	278	A		SER	GLY	1.56904
USER	5b3x_repx	0	SERA278H	278	A		SER	HIS	13.8499
USER	5b3x_repx	0	SERA278I	278	A		SER	ILE	5.13882
USER	5b3x_repx	0	SERA278K	278	A		SER	LYS	11.6638
USER	5b3x_repx	0	SERA278L	278	A		SER	LEU	6.12751
USER	5b3x_repx	0	SERA278M	278	A		SER	MET	5.17557
USER	5b3x_repx	0	SERA278N	278	A		SER	ASN	7.55081
USER	5b3x_repx	0	SERA278P	278	A		SER	PRO	6.08385
USER	5b3x_repx	0	SERA278Q	278	A		SER	GLN	9.1905
USER	5b3x_repx	0	SERA278R	278	A		SER	ARG	18.3411
USER	5b3x_repx	0	SERA278T	278	A		SER	THR	1.79792
USER	5b3x_repx	0	SERA278V	278	A		SER	VAL	2.17538
USER	5b3x_repx	0	SERA278W	278	A		SER	TRP	37.076
USER	5b3x_repx	0	SERA278Y	278	A		SER	TYR	19.5385
USER	5b3x_repx	0	ALAA279C	279	A		ALA	CYS	0.966778
USER	5b3x_repx	0	ALAA279D	279	A		ALA	ASP	6.14248
USER	5b3x_repx	0	ALAA279E	279	A		ALA	GLU	11.7126
USER	5b3x_repx	0	ALAA279F	279	A		ALA	PHE	14.4912
USER	5b3x_repx	0	ALAA279G	279	A		ALA	GLY	2.04494
USER	5b3x_repx	0	ALAA279H	279	A		ALA	HIS	17.1279
USER	5b3x_repx	0	ALAA279I	279	A		ALA	ILE	6.39243
USER	5b3x_repx	0	ALAA279K	279	A		ALA	LYS	5.87022
USER	5b3x_repx	0	ALAA279L	279	A		ALA	LEU	8.2687
USER	5b3x_repx	0	ALAA279M	279	A		ALA	MET	7.07333
USER	5b3x_repx	0	ALAA279N	279	A		ALA	ASN	5.15201
USER	5b3x_repx	0	ALAA279P	279	A		ALA	PRO	3.93429
USER	5b3x_repx	0	ALAA279Q	279	A		ALA	GLN	15.3151
USER	5b3x_repx	0	ALAA279R	279	A		ALA	ARG	12.988
USER	5b3x_repx	0	ALAA279S	279	A		ALA	SER	1.44851
USER	5b3x_repx	0	ALAA279T	279	A		ALA	THR	3.77499
USER	5b3x_repx	0	ALAA279V	279	A		ALA	VAL	1.57588
USER	5b3x_repx	0	ALAA279W	279	A		ALA	TRP	23.9481
USER	5b3x_repx	0	ALAA279Y	279	A		ALA	TYR	18.3612
USER	5b3x_repx	0	GLYA280A	280	A		GLY	ALA	0.193605
USER	5b3x_repx	0	GLYA280C	280	A		GLY	CYS	3.59393
USER	5b3x_repx	0	GLYA280D	280	A		GLY	ASP	9.3918
USER	5b3x_repx	0	GLYA280E	280	A		GLY	GLU	10.1281
USER	5b3x_repx	0	GLYA280F	280	A		GLY	PHE	29.0186
USER	5b3x_repx	0	GLYA280H	280	A		GLY	HIS	27.7836
USER	5b3x_repx	0	GLYA280I	280	A		GLY	ILE	4.29682
USER	5b3x_repx	0	GLYA280K	280	A		GLY	LYS	14.4327
USER	5b3x_repx	0	GLYA280L	280	A		GLY	LEU	3.81584
USER	5b3x_repx	0	GLYA280M	280	A		GLY	MET	6.75496
USER	5b3x_repx	0	GLYA280N	280	A		GLY	ASN	8.1329
USER	5b3x_repx	0	GLYA280P	280	A		GLY	PRO	6.1515
USER	5b3x_repx	0	GLYA280Q	280	A		GLY	GLN	8.73789
USER	5b3x_repx	0	GLYA280R	280	A		GLY	ARG	21.6099
USER	5b3x_repx	0	GLYA280S	280	A		GLY	SER	0.18578
USER	5b3x_repx	0	GLYA280T	280	A		GLY	THR	0.370684
USER	5b3x_repx	0	GLYA280V	280	A		GLY	VAL	0.856596
USER	5b3x_repx	0	GLYA280W	280	A		GLY	TRP	36.3678
USER	5b3x_repx	0	GLYA280Y	280	A		GLY	TYR	33.5521
USER	5b3x_repx	0	ILEA281A	281	A		ILE	ALA	3.79461
USER	5b3x_repx	0	ILEA281C	281	A		ILE	CYS	2.82055
USER	5b3x_repx	0	ILEA281D	281	A		ILE	ASP	4.91577
USER	5b3x_repx	0	ILEA281E	281	A		ILE	GLU	4.21048
USER	5b3x_repx	0	ILEA281F	281	A		ILE	PHE	-0.59115
USER	5b3x_repx	0	ILEA281G	281	A		ILE	GLY	4.99981
USER	5b3x_repx	0	ILEA281H	281	A		ILE	HIS	3.54129
USER	5b3x_repx	0	ILEA281K	281	A		ILE	LYS	2.20283
USER	5b3x_repx	0	ILEA281L	281	A		ILE	LEU	0.22088
USER	5b3x_repx	0	ILEA281M	281	A		ILE	MET	0.286332
USER	5b3x_repx	0	ILEA281N	281	A		ILE	ASN	3.20884
USER	5b3x_repx	0	ILEA281P	281	A		ILE	PRO	1.90011
USER	5b3x_repx	0	ILEA281Q	281	A		ILE	GLN	2.59618
USER	5b3x_repx	0	ILEA281R	281	A		ILE	ARG	2.58446
USER	5b3x_repx	0	ILEA281S	281	A		ILE	SER	4.48803
USER	5b3x_repx	0	ILEA281T	281	A		ILE	THR	2.99709
USER	5b3x_repx	0	ILEA281V	281	A		ILE	VAL	1.03831
USER	5b3x_repx	0	ILEA281W	281	A		ILE	TRP	6.74165
USER	5b3x_repx	0	ILEA281Y	281	A		ILE	TYR	3.40739
USER	5b3x_repx	0	ASNA282A	282	A		ASN	ALA	1.05573
USER	5b3x_repx	0	ASNA282C	282	A		ASN	CYS	1.40196
USER	5b3x_repx	0	ASNA282D	282	A		ASN	ASP	2.92853
USER	5b3x_repx	0	ASNA282E	282	A		ASN	GLU	4.18967
USER	5b3x_repx	0	ASNA282F	282	A		ASN	PHE	7.74266
USER	5b3x_repx	0	ASNA282G	282	A		ASN	GLY	2.63805
USER	5b3x_repx	0	ASNA282H	282	A		ASN	HIS	7.2551
USER	5b3x_repx	0	ASNA282I	282	A		ASN	ILE	2.41088
USER	5b3x_repx	0	ASNA282K	282	A		ASN	LYS	3.01624
USER	5b3x_repx	0	ASNA282L	282	A		ASN	LEU	1.26101
USER	5b3x_repx	0	ASNA282M	282	A		ASN	MET	1.63359
USER	5b3x_repx	0	ASNA282P	282	A		ASN	PRO	3.99696
USER	5b3x_repx	0	ASNA282Q	282	A		ASN	GLN	3.46977
USER	5b3x_repx	0	ASNA282R	282	A		ASN	ARG	8.55044
USER	5b3x_repx	0	ASNA282S	282	A		ASN	SER	2.20969
USER	5b3x_repx	0	ASNA282T	282	A		ASN	THR	3.64957
USER	5b3x_repx	0	ASNA282V	282	A		ASN	VAL	1.17848
USER	5b3x_repx	0	ASNA282W	282	A		ASN	TRP	24.2681
USER	5b3x_repx	0	ASNA282Y	282	A		ASN	TYR	12.7497
USER	5b3x_repx	0	ALAA283C	283	A		ALA	CYS	0.939747
USER	5b3x_repx	0	ALAA283D	283	A		ALA	ASP	0.942368
USER	5b3x_repx	0	ALAA283E	283	A		ALA	GLU	0.426243
USER	5b3x_repx	0	ALAA283F	283	A		ALA	PHE	-0.315711
USER	5b3x_repx	0	ALAA283G	283	A		ALA	GLY	0.870915
USER	5b3x_repx	0	ALAA283H	283	A		ALA	HIS	0.890129
USER	5b3x_repx	0	ALAA283I	283	A		ALA	ILE	0.633178
USER	5b3x_repx	0	ALAA283K	283	A		ALA	LYS	0.272832
USER	5b3x_repx	0	ALAA283L	283	A		ALA	LEU	0.197138
USER	5b3x_repx	0	ALAA283M	283	A		ALA	MET	0.157574
USER	5b3x_repx	0	ALAA283N	283	A		ALA	ASN	0.820557
USER	5b3x_repx	0	ALAA283P	283	A		ALA	PRO	6.81834
USER	5b3x_repx	0	ALAA283Q	283	A		ALA	GLN	0.575617
USER	5b3x_repx	0	ALAA283R	283	A		ALA	ARG	-0.411801
USER	5b3x_repx	0	ALAA283S	283	A		ALA	SER	0.899416
USER	5b3x_repx	0	ALAA283T	283	A		ALA	THR	1.35773
USER	5b3x_repx	0	ALAA283V	283	A		ALA	VAL	0.948073
USER	5b3x_repx	0	ALAA283W	283	A		ALA	TRP	0.271652
USER	5b3x_repx	0	ALAA283Y	283	A		ALA	TYR	0.0834334
USER	5b3x_repx	0	ALAA284C	284	A		ALA	CYS	1.21579
USER	5b3x_repx	0	ALAA284D	284	A		ALA	ASP	1.4082
USER	5b3x_repx	0	ALAA284E	284	A		ALA	GLU	1.19672
USER	5b3x_repx	0	ALAA284F	284	A		ALA	PHE	4.00697
USER	5b3x_repx	0	ALAA284G	284	A		ALA	GLY	0.578722
USER	5b3x_repx	0	ALAA284H	284	A		ALA	HIS	3.19664
USER	5b3x_repx	0	ALAA284I	284	A		ALA	ILE	2.43043
USER	5b3x_repx	0	ALAA284K	284	A		ALA	LYS	0.813583
USER	5b3x_repx	0	ALAA284L	284	A		ALA	LEU	0.251558
USER	5b3x_repx	0	ALAA284M	284	A		ALA	MET	0.656626
USER	5b3x_repx	0	ALAA284N	284	A		ALA	ASN	0.237168
USER	5b3x_repx	0	ALAA284P	284	A		ALA	PRO	2.79903
USER	5b3x_repx	0	ALAA284Q	284	A		ALA	GLN	1.07057
USER	5b3x_repx	0	ALAA284R	284	A		ALA	ARG	0.954376
USER	5b3x_repx	0	ALAA284S	284	A		ALA	SER	0.677894
USER	5b3x_repx	0	ALAA284T	284	A		ALA	THR	2.45205
USER	5b3x_repx	0	ALAA284V	284	A		ALA	VAL	2.47216
USER	5b3x_repx	0	ALAA284W	284	A		ALA	TRP	3.03886
USER	5b3x_repx	0	ALAA284Y	284	A		ALA	TYR	2.91642
USER	5b3x_repx	0	SERA285A	285	A		SER	ALA	1.34415
USER	5b3x_repx	0	SERA285C	285	A		SER	CYS	2.14937
USER	5b3x_repx	0	SERA285D	285	A		SER	ASP	9.34266
USER	5b3x_repx	0	SERA285E	285	A		SER	GLU	10.7891
USER	5b3x_repx	0	SERA285F	285	A		SER	PHE	30.7934
USER	5b3x_repx	0	SERA285G	285	A		SER	GLY	3.19882
USER	5b3x_repx	0	SERA285H	285	A		SER	HIS	27.0325
USER	5b3x_repx	0	SERA285I	285	A		SER	ILE	5.53439
USER	5b3x_repx	0	SERA285K	285	A		SER	LYS	11.1697
USER	5b3x_repx	0	SERA285L	285	A		SER	LEU	6.78978
USER	5b3x_repx	0	SERA285M	285	A		SER	MET	3.78025
USER	5b3x_repx	0	SERA285N	285	A		SER	ASN	5.64979
USER	5b3x_repx	0	SERA285P	285	A		SER	PRO	6.39444
USER	5b3x_repx	0	SERA285Q	285	A		SER	GLN	6.04912
USER	5b3x_repx	0	SERA285R	285	A		SER	ARG	18.2376
USER	5b3x_repx	0	SERA285T	285	A		SER	THR	2.27622
USER	5b3x_repx	0	SERA285V	285	A		SER	VAL	3.68146
USER	5b3x_repx	0	SERA285W	285	A		SER	TRP	37.408
USER	5b3x_repx	0	SERA285Y	285	A		SER	TYR	35.9812
USER	5b3x_repx	0	PROA286A	286	A		PRO	ALA	1.86886
USER	5b3x_repx	0	PROA286C	286	A		PRO	CYS	1.54226
USER	5b3x_repx	0	PROA286D	286	A		PRO	ASP	2.04408
USER	5b3x_repx	0	PROA286E	286	A		PRO	GLU	2.0576
USER	5b3x_repx	0	PROA286F	286	A		PRO	PHE	1.104
USER	5b3x_repx	0	PROA286G	286	A		PRO	GLY	1.99472
USER	5b3x_repx	0	PROA286H	286	A		PRO	HIS	1.61507
USER	5b3x_repx	0	PROA286I	286	A		PRO	ILE	1.90113
USER	5b3x_repx	0	PROA286K	286	A		PRO	LYS	1.51952
USER	5b3x_repx	0	PROA286L	286	A		PRO	LEU	1.04248
USER	5b3x_repx	0	PROA286M	286	A		PRO	MET	1.29836
USER	5b3x_repx	0	PROA286N	286	A		PRO	ASN	1.43637
USER	5b3x_repx	0	PROA286Q	286	A		PRO	GLN	1.65502
USER	5b3x_repx	0	PROA286R	286	A		PRO	ARG	0.273492
USER	5b3x_repx	0	PROA286S	286	A		PRO	SER	2.21943
USER	5b3x_repx	0	PROA286T	286	A		PRO	THR	2.3787
USER	5b3x_repx	0	PROA286V	286	A		PRO	VAL	1.75753
USER	5b3x_repx	0	PROA286W	286	A		PRO	TRP	1.25743
USER	5b3x_repx	0	PROA286Y	286	A		PRO	TYR	1.19801
USER	5b3x_repx	0	ASNA287A	287	A		ASN	ALA	2.81763
USER	5b3x_repx	0	ASNA287C	287	A		ASN	CYS	2.76679
USER	5b3x_repx	0	ASNA287D	287	A		ASN	ASP	6.77838
USER	5b3x_repx	0	ASNA287E	287	A		ASN	GLU	5.70026
USER	5b3x_repx	0	ASNA287F	287	A		ASN	PHE	16.3447
USER	5b3x_repx	0	ASNA287G	287	A		ASN	GLY	3.09523
USER	5b3x_repx	0	ASNA287H	287	A		ASN	HIS	9.69799
USER	5b3x_repx	0	ASNA287I	287	A		ASN	ILE	5.96721
USER	5b3x_repx	0	ASNA287K	287	A		ASN	LYS	6.51926
USER	5b3x_repx	0	ASNA287L	287	A		ASN	LEU	2.35164
USER	5b3x_repx	0	ASNA287M	287	A		ASN	MET	2.26115
USER	5b3x_repx	0	ASNA287P	287	A		ASN	PRO	8.13328
USER	5b3x_repx	0	ASNA287Q	287	A		ASN	GLN	4.78446
USER	5b3x_repx	0	ASNA287R	287	A		ASN	ARG	4.28277
USER	5b3x_repx	0	ASNA287S	287	A		ASN	SER	3.74739
USER	5b3x_repx	0	ASNA287T	287	A		ASN	THR	4.94166
USER	5b3x_repx	0	ASNA287V	287	A		ASN	VAL	5.82008
USER	5b3x_repx	0	ASNA287W	287	A		ASN	TRP	17.8857
USER	5b3x_repx	0	ASNA287Y	287	A		ASN	TYR	27.8462
USER	5b3x_repx	0	LYSA288A	288	A		LYS	ALA	1.38605
USER	5b3x_repx	0	LYSA288C	288	A		LYS	CYS	1.66556
USER	5b3x_repx	0	LYSA288D	288	A		LYS	ASP	2.54174
USER	5b3x_repx	0	LYSA288E	288	A		LYS	GLU	1.755
USER	5b3x_repx	0	LYSA288F	288	A		LYS	PHE	-0.361776
USER	5b3x_repx	0	LYSA288G	288	A		LYS	GLY	2.64657
USER	5b3x_repx	0	LYSA288H	288	A		LYS	HIS	2.06388
USER	5b3x_repx	0	LYSA288I	288	A		LYS	ILE	1.33245
USER	5b3x_repx	0	LYSA288L	288	A		LYS	LEU	0.484311
USER	5b3x_repx	0	LYSA288M	288	A		LYS	MET	-0.0307159
USER	5b3x_repx	0	LYSA288N	288	A		LYS	ASN	2.07455
USER	5b3x_repx	0	LYSA288P	288	A		LYS	PRO	0.315968
USER	5b3x_repx	0	LYSA288Q	288	A		LYS	GLN	0.827892
USER	5b3x_repx	0	LYSA288R	288	A		LYS	ARG	-0.137127
USER	5b3x_repx	0	LYSA288S	288	A		LYS	SER	2.15544
USER	5b3x_repx	0	LYSA288T	288	A		LYS	THR	2.33788
USER	5b3x_repx	0	LYSA288V	288	A		LYS	VAL	1.23519
USER	5b3x_repx	0	LYSA288W	288	A		LYS	TRP	0.481484
USER	5b3x_repx	0	LYSA288Y	288	A		LYS	TYR	-0.849627
USER	5b3x_repx	0	GLUA289A	289	A		GLU	ALA	1.53174
USER	5b3x_repx	0	GLUA289C	289	A		GLU	CYS	1.85313
USER	5b3x_repx	0	GLUA289D	289	A		GLU	ASP	0.471362
USER	5b3x_repx	0	GLUA289F	289	A		GLU	PHE	1.01898
USER	5b3x_repx	0	GLUA289G	289	A		GLU	GLY	1.93247
USER	5b3x_repx	0	GLUA289H	289	A		GLU	HIS	1.89683
USER	5b3x_repx	0	GLUA289I	289	A		GLU	ILE	1.17597
USER	5b3x_repx	0	GLUA289K	289	A		GLU	LYS	1.33741
USER	5b3x_repx	0	GLUA289L	289	A		GLU	LEU	1.08259
USER	5b3x_repx	0	GLUA289M	289	A		GLU	MET	1.14054
USER	5b3x_repx	0	GLUA289N	289	A		GLU	ASN	1.87455
USER	5b3x_repx	0	GLUA289P	289	A		GLU	PRO	1.34363
USER	5b3x_repx	0	GLUA289Q	289	A		GLU	GLN	1.13727
USER	5b3x_repx	0	GLUA289R	289	A		GLU	ARG	1.51958
USER	5b3x_repx	0	GLUA289S	289	A		GLU	SER	1.82354
USER	5b3x_repx	0	GLUA289T	289	A		GLU	THR	1.67573
USER	5b3x_repx	0	GLUA289V	289	A		GLU	VAL	1.50184
USER	5b3x_repx	0	GLUA289W	289	A		GLU	TRP	1.10854
USER	5b3x_repx	0	GLUA289Y	289	A		GLU	TYR	1.14485
USER	5b3x_repx	0	LEUA290A	290	A		LEU	ALA	1.95305
USER	5b3x_repx	0	LEUA290C	290	A		LEU	CYS	2.06726
USER	5b3x_repx	0	LEUA290D	290	A		LEU	ASP	2.93249
USER	5b3x_repx	0	LEUA290E	290	A		LEU	GLU	1.59756
USER	5b3x_repx	0	LEUA290F	290	A		LEU	PHE	0.63726
USER	5b3x_repx	0	LEUA290G	290	A		LEU	GLY	3.10083
USER	5b3x_repx	0	LEUA290H	290	A		LEU	HIS	2.26479
USER	5b3x_repx	0	LEUA290I	290	A		LEU	ILE	-0.0865947
USER	5b3x_repx	0	LEUA290K	290	A		LEU	LYS	0.949361
USER	5b3x_repx	0	LEUA290M	290	A		LEU	MET	0.249617
USER	5b3x_repx	0	LEUA290N	290	A		LEU	ASN	2.7246
USER	5b3x_repx	0	LEUA290P	290	A		LEU	PRO	0.199792
USER	5b3x_repx	0	LEUA290Q	290	A		LEU	GLN	1.8116
USER	5b3x_repx	0	LEUA290R	290	A		LEU	ARG	1.55879
USER	5b3x_repx	0	LEUA290S	290	A		LEU	SER	2.04731
USER	5b3x_repx	0	LEUA290T	290	A		LEU	THR	1.62513
USER	5b3x_repx	0	LEUA290V	290	A		LEU	VAL	0.518261
USER	5b3x_repx	0	LEUA290W	290	A		LEU	TRP	0.0131361
USER	5b3x_repx	0	LEUA290Y	290	A		LEU	TYR	0.820981
USER	5b3x_repx	0	ALAA291C	291	A		ALA	CYS	0.928653
USER	5b3x_repx	0	ALAA291D	291	A		ALA	ASP	5.85126
USER	5b3x_repx	0	ALAA291E	291	A		ALA	GLU	11.374
USER	5b3x_repx	0	ALAA291F	291	A		ALA	PHE	20.6999
USER	5b3x_repx	0	ALAA291G	291	A		ALA	GLY	2.18382
USER	5b3x_repx	0	ALAA291H	291	A		ALA	HIS	16.4955
USER	5b3x_repx	0	ALAA291I	291	A		ALA	ILE	2.0414
USER	5b3x_repx	0	ALAA291K	291	A		ALA	LYS	4.29352
USER	5b3x_repx	0	ALAA291L	291	A		ALA	LEU	1.7063
USER	5b3x_repx	0	ALAA291M	291	A		ALA	MET	3.06693
USER	5b3x_repx	0	ALAA291N	291	A		ALA	ASN	3.72808
USER	5b3x_repx	0	ALAA291P	291	A		ALA	PRO	6.14907
USER	5b3x_repx	0	ALAA291Q	291	A		ALA	GLN	8.56064
USER	5b3x_repx	0	ALAA291R	291	A		ALA	ARG	11.6044
USER	5b3x_repx	0	ALAA291S	291	A		ALA	SER	2.35928
USER	5b3x_repx	0	ALAA291T	291	A		ALA	THR	1.33683
USER	5b3x_repx	0	ALAA291V	291	A		ALA	VAL	1.34124
USER	5b3x_repx	0	ALAA291W	291	A		ALA	TRP	28.0686
USER	5b3x_repx	0	ALAA291Y	291	A		ALA	TYR	7.98451
USER	5b3x_repx	0	LYSA292A	292	A		LYS	ALA	0.410202
USER	5b3x_repx	0	LYSA292C	292	A		LYS	CYS	0.690185
USER	5b3x_repx	0	LYSA292D	292	A		LYS	ASP	2.15396
USER	5b3x_repx	0	LYSA292E	292	A		LYS	GLU	0.761334
USER	5b3x_repx	0	LYSA292F	292	A		LYS	PHE	-1.04549
USER	5b3x_repx	0	LYSA292G	292	A		LYS	GLY	1.39968
USER	5b3x_repx	0	LYSA292H	292	A		LYS	HIS	-0.247393
USER	5b3x_repx	0	LYSA292I	292	A		LYS	ILE	-0.446931
USER	5b3x_repx	0	LYSA292L	292	A		LYS	LEU	-0.684358
USER	5b3x_repx	0	LYSA292M	292	A		LYS	MET	-0.940464
USER	5b3x_repx	0	LYSA292N	292	A		LYS	ASN	1.37221
USER	5b3x_repx	0	LYSA292P	292	A		LYS	PRO	5.003
USER	5b3x_repx	0	LYSA292Q	292	A		LYS	GLN	0.273969
USER	5b3x_repx	0	LYSA292R	292	A		LYS	ARG	-1.05161
USER	5b3x_repx	0	LYSA292S	292	A		LYS	SER	0.621579
USER	5b3x_repx	0	LYSA292T	292	A		LYS	THR	0.274711
USER	5b3x_repx	0	LYSA292V	292	A		LYS	VAL	0.0745632
USER	5b3x_repx	0	LYSA292W	292	A		LYS	TRP	-0.268338
USER	5b3x_repx	0	LYSA292Y	292	A		LYS	TYR	0.839343
USER	5b3x_repx	0	GLUA293A	293	A		GLU	ALA	0.0841994
USER	5b3x_repx	0	GLUA293C	293	A		GLU	CYS	0.51538
USER	5b3x_repx	0	GLUA293D	293	A		GLU	ASP	0.149447
USER	5b3x_repx	0	GLUA293F	293	A		GLU	PHE	-0.917519
USER	5b3x_repx	0	GLUA293G	293	A		GLU	GLY	1.19052
USER	5b3x_repx	0	GLUA293H	293	A		GLU	HIS	0.383982
USER	5b3x_repx	0	GLUA293I	293	A		GLU	ILE	-0.647858
USER	5b3x_repx	0	GLUA293K	293	A		GLU	LYS	-0.82215
USER	5b3x_repx	0	GLUA293L	293	A		GLU	LEU	-1.30917
USER	5b3x_repx	0	GLUA293M	293	A		GLU	MET	-1.31
USER	5b3x_repx	0	GLUA293N	293	A		GLU	ASN	-0.0371808
USER	5b3x_repx	0	GLUA293P	293	A		GLU	PRO	3.30458
USER	5b3x_repx	0	GLUA293Q	293	A		GLU	GLN	-0.213365
USER	5b3x_repx	0	GLUA293R	293	A		GLU	ARG	-0.712761
USER	5b3x_repx	0	GLUA293S	293	A		GLU	SER	0.191226
USER	5b3x_repx	0	GLUA293T	293	A		GLU	THR	0.354322
USER	5b3x_repx	0	GLUA293V	293	A		GLU	VAL	-0.0247552
USER	5b3x_repx	0	GLUA293W	293	A		GLU	TRP	-0.447844
USER	5b3x_repx	0	GLUA293Y	293	A		GLU	TYR	-0.698041
USER	5b3x_repx	0	PHEA294A	294	A		PHE	ALA	5.18665
USER	5b3x_repx	0	PHEA294C	294	A		PHE	CYS	5.26426
USER	5b3x_repx	0	PHEA294D	294	A		PHE	ASP	7.27337
USER	5b3x_repx	0	PHEA294E	294	A		PHE	GLU	6.86489
USER	5b3x_repx	0	PHEA294G	294	A		PHE	GLY	7.21413
USER	5b3x_repx	0	PHEA294H	294	A		PHE	HIS	2.96639
USER	5b3x_repx	0	PHEA294I	294	A		PHE	ILE	4.7104
USER	5b3x_repx	0	PHEA294K	294	A		PHE	LYS	5.05091
USER	5b3x_repx	0	PHEA294L	294	A		PHE	LEU	1.34653
USER	5b3x_repx	0	PHEA294M	294	A		PHE	MET	1.40284
USER	5b3x_repx	0	PHEA294N	294	A		PHE	ASN	4.68596
USER	5b3x_repx	0	PHEA294P	294	A		PHE	PRO	15.2974
USER	5b3x_repx	0	PHEA294Q	294	A		PHE	GLN	4.85873
USER	5b3x_repx	0	PHEA294R	294	A		PHE	ARG	4.65305
USER	5b3x_repx	0	PHEA294S	294	A		PHE	SER	5.88711
USER	5b3x_repx	0	PHEA294T	294	A		PHE	THR	6.61012
USER	5b3x_repx	0	PHEA294V	294	A		PHE	VAL	5.53111
USER	5b3x_repx	0	PHEA294W	294	A		PHE	TRP	2.38396
USER	5b3x_repx	0	PHEA294Y	294	A		PHE	TYR	0.229597
USER	5b3x_repx	0	LEUA295A	295	A		LEU	ALA	3.90844
USER	5b3x_repx	0	LEUA295C	295	A		LEU	CYS	3.8754
USER	5b3x_repx	0	LEUA295D	295	A		LEU	ASP	6.08663
USER	5b3x_repx	0	LEUA295E	295	A		LEU	GLU	5.35733
USER	5b3x_repx	0	LEUA295F	295	A		LEU	PHE	4.99742
USER	5b3x_repx	0	LEUA295G	295	A		LEU	GLY	5.65227
USER	5b3x_repx	0	LEUA295H	295	A		LEU	HIS	5.02614
USER	5b3x_repx	0	LEUA295I	295	A		LEU	ILE	0.694302
USER	5b3x_repx	0	LEUA295K	295	A		LEU	LYS	3.99732
USER	5b3x_repx	0	LEUA295M	295	A		LEU	MET	0.170838
USER	5b3x_repx	0	LEUA295N	295	A		LEU	ASN	3.57718
USER	5b3x_repx	0	LEUA295P	295	A		LEU	PRO	8.90585
USER	5b3x_repx	0	LEUA295Q	295	A		LEU	GLN	4.07137
USER	5b3x_repx	0	LEUA295R	295	A		LEU	ARG	8.37304
USER	5b3x_repx	0	LEUA295S	295	A		LEU	SER	4.30251
USER	5b3x_repx	0	LEUA295T	295	A		LEU	THR	2.86146
USER	5b3x_repx	0	LEUA295V	295	A		LEU	VAL	1.94945
USER	5b3x_repx	0	LEUA295W	295	A		LEU	TRP	14.4557
USER	5b3x_repx	0	LEUA295Y	295	A		LEU	TYR	11.1193
USER	5b3x_repx	0	GLUA296A	296	A		GLU	ALA	1.2737
USER	5b3x_repx	0	GLUA296C	296	A		GLU	CYS	0.0298081
USER	5b3x_repx	0	GLUA296D	296	A		GLU	ASP	2.75321
USER	5b3x_repx	0	GLUA296F	296	A		GLU	PHE	5.6369
USER	5b3x_repx	0	GLUA296G	296	A		GLU	GLY	2.79244
USER	5b3x_repx	0	GLUA296H	296	A		GLU	HIS	6.50242
USER	5b3x_repx	0	GLUA296I	296	A		GLU	ILE	0.601971
USER	5b3x_repx	0	GLUA296K	296	A		GLU	LYS	0.556397
USER	5b3x_repx	0	GLUA296L	296	A		GLU	LEU	0.257128
USER	5b3x_repx	0	GLUA296M	296	A		GLU	MET	-1.05915
USER	5b3x_repx	0	GLUA296N	296	A		GLU	ASN	2.93587
USER	5b3x_repx	0	GLUA296P	296	A		GLU	PRO	4.89093
USER	5b3x_repx	0	GLUA296Q	296	A		GLU	GLN	-0.651814
USER	5b3x_repx	0	GLUA296R	296	A		GLU	ARG	1.08565
USER	5b3x_repx	0	GLUA296S	296	A		GLU	SER	1.54794
USER	5b3x_repx	0	GLUA296T	296	A		GLU	THR	1.02287
USER	5b3x_repx	0	GLUA296V	296	A		GLU	VAL	0.4188
USER	5b3x_repx	0	GLUA296W	296	A		GLU	TRP	3.70114
USER	5b3x_repx	0	GLUA296Y	296	A		GLU	TYR	5.04983
USER	5b3x_repx	0	ASNA297A	297	A		ASN	ALA	0.425763
USER	5b3x_repx	0	ASNA297C	297	A		ASN	CYS	0.421876
USER	5b3x_repx	0	ASNA297D	297	A		ASN	ASP	0.827034
USER	5b3x_repx	0	ASNA297E	297	A		ASN	GLU	0.930861
USER	5b3x_repx	0	ASNA297F	297	A		ASN	PHE	-0.926602
USER	5b3x_repx	0	ASNA297G	297	A		ASN	GLY	0.392154
USER	5b3x_repx	0	ASNA297H	297	A		ASN	HIS	-0.608911
USER	5b3x_repx	0	ASNA297I	297	A		ASN	ILE	0.322601
USER	5b3x_repx	0	ASNA297K	297	A		ASN	LYS	-0.939176
USER	5b3x_repx	0	ASNA297L	297	A		ASN	LEU	-0.922272
USER	5b3x_repx	0	ASNA297M	297	A		ASN	MET	-0.634874
USER	5b3x_repx	0	ASNA297P	297	A		ASN	PRO	2.24734
USER	5b3x_repx	0	ASNA297Q	297	A		ASN	GLN	-0.346577
USER	5b3x_repx	0	ASNA297R	297	A		ASN	ARG	-1.47864
USER	5b3x_repx	0	ASNA297S	297	A		ASN	SER	0.851419
USER	5b3x_repx	0	ASNA297T	297	A		ASN	THR	1.03889
USER	5b3x_repx	0	ASNA297V	297	A		ASN	VAL	0.572654
USER	5b3x_repx	0	ASNA297W	297	A		ASN	TRP	-0.274992
USER	5b3x_repx	0	ASNA297Y	297	A		ASN	TYR	-0.788059
USER	5b3x_repx	0	TYRA298A	298	A		TYR	ALA	3.84926
USER	5b3x_repx	0	TYRA298C	298	A		TYR	CYS	3.55521
USER	5b3x_repx	0	TYRA298D	298	A		TYR	ASP	5.7536
USER	5b3x_repx	0	TYRA298E	298	A		TYR	GLU	4.92169
USER	5b3x_repx	0	TYRA298F	298	A		TYR	PHE	0.513496
USER	5b3x_repx	0	TYRA298G	298	A		TYR	GLY	4.17765
USER	5b3x_repx	0	TYRA298H	298	A		TYR	HIS	2.74518
USER	5b3x_repx	0	TYRA298I	298	A		TYR	ILE	3.33316
USER	5b3x_repx	0	TYRA298K	298	A		TYR	LYS	2.37336
USER	5b3x_repx	0	TYRA298L	298	A		TYR	LEU	1.85135
USER	5b3x_repx	0	TYRA298M	298	A		TYR	MET	2.0714
USER	5b3x_repx	0	TYRA298N	298	A		TYR	ASN	3.46207
USER	5b3x_repx	0	TYRA298P	298	A		TYR	PRO	5.30211
USER	5b3x_repx	0	TYRA298Q	298	A		TYR	GLN	3.27934
USER	5b3x_repx	0	TYRA298R	298	A		TYR	ARG	2.43324
USER	5b3x_repx	0	TYRA298S	298	A		TYR	SER	4.44651
USER	5b3x_repx	0	TYRA298T	298	A		TYR	THR	3.52795
USER	5b3x_repx	0	TYRA298V	298	A		TYR	VAL	3.22691
USER	5b3x_repx	0	TYRA298W	298	A		TYR	TRP	2.33454
USER	5b3x_repx	0	LEUA299A	299	A		LEU	ALA	4.24104
USER	5b3x_repx	0	LEUA299C	299	A		LEU	CYS	3.77646
USER	5b3x_repx	0	LEUA299D	299	A		LEU	ASP	5.77469
USER	5b3x_repx	0	LEUA299E	299	A		LEU	GLU	4.51956
USER	5b3x_repx	0	LEUA299F	299	A		LEU	PHE	-0.106573
USER	5b3x_repx	0	LEUA299G	299	A		LEU	GLY	5.60885
USER	5b3x_repx	0	LEUA299H	299	A		LEU	HIS	2.81718
USER	5b3x_repx	0	LEUA299I	299	A		LEU	ILE	3.79845
USER	5b3x_repx	0	LEUA299K	299	A		LEU	LYS	3.82882
USER	5b3x_repx	0	LEUA299M	299	A		LEU	MET	0.404861
USER	5b3x_repx	0	LEUA299N	299	A		LEU	ASN	4.2279
USER	5b3x_repx	0	LEUA299P	299	A		LEU	PRO	11.3502
USER	5b3x_repx	0	LEUA299Q	299	A		LEU	GLN	2.91577
USER	5b3x_repx	0	LEUA299R	299	A		LEU	ARG	3.70656
USER	5b3x_repx	0	LEUA299S	299	A		LEU	SER	5.60996
USER	5b3x_repx	0	LEUA299T	299	A		LEU	THR	3.51176
USER	5b3x_repx	0	LEUA299V	299	A		LEU	VAL	2.75071
USER	5b3x_repx	0	LEUA299W	299	A		LEU	TRP	5.06269
USER	5b3x_repx	0	LEUA299Y	299	A		LEU	TYR	0.635938
USER	5b3x_repx	0	LEUA300A	300	A		LEU	ALA	3.56304
USER	5b3x_repx	0	LEUA300C	300	A		LEU	CYS	3.70272
USER	5b3x_repx	0	LEUA300D	300	A		LEU	ASP	5.62118
USER	5b3x_repx	0	LEUA300E	300	A		LEU	GLU	6.23435
USER	5b3x_repx	0	LEUA300F	300	A		LEU	PHE	4.15776
USER	5b3x_repx	0	LEUA300G	300	A		LEU	GLY	5.07599
USER	5b3x_repx	0	LEUA300H	300	A		LEU	HIS	3.39333
USER	5b3x_repx	0	LEUA300I	300	A		LEU	ILE	2.38394
USER	5b3x_repx	0	LEUA300K	300	A		LEU	LYS	1.99323
USER	5b3x_repx	0	LEUA300M	300	A		LEU	MET	-0.00205914
USER	5b3x_repx	0	LEUA300N	300	A		LEU	ASN	2.50213
USER	5b3x_repx	0	LEUA300P	300	A		LEU	PRO	7.69173
USER	5b3x_repx	0	LEUA300Q	300	A		LEU	GLN	2.57732
USER	5b3x_repx	0	LEUA300R	300	A		LEU	ARG	7.69526
USER	5b3x_repx	0	LEUA300S	300	A		LEU	SER	4.82837
USER	5b3x_repx	0	LEUA300T	300	A		LEU	THR	4.49114
USER	5b3x_repx	0	LEUA300V	300	A		LEU	VAL	3.26076
USER	5b3x_repx	0	LEUA300W	300	A		LEU	TRP	11.9908
USER	5b3x_repx	0	LEUA300Y	300	A		LEU	TYR	7.92591
USER	5b3x_repx	0	THRA301A	301	A		THR	ALA	2.10084
USER	5b3x_repx	0	THRA301C	301	A		THR	CYS	2.63441
USER	5b3x_repx	0	THRA301D	301	A		THR	ASP	1.14146
USER	5b3x_repx	0	THRA301E	301	A		THR	GLU	2.46291
USER	5b3x_repx	0	THRA301F	301	A		THR	PHE	1.43005
USER	5b3x_repx	0	THRA301G	301	A		THR	GLY	1.92985
USER	5b3x_repx	0	THRA301H	301	A		THR	HIS	0.901263
USER	5b3x_repx	0	THRA301I	301	A		THR	ILE	1.78882
USER	5b3x_repx	0	THRA301K	301	A		THR	LYS	0.341168
USER	5b3x_repx	0	THRA301L	301	A		THR	LEU	2.12602
USER	5b3x_repx	0	THRA301M	301	A		THR	MET	2.28749
USER	5b3x_repx	0	THRA301N	301	A		THR	ASN	1.17876
USER	5b3x_repx	0	THRA301P	301	A		THR	PRO	7.4834
USER	5b3x_repx	0	THRA301Q	301	A		THR	GLN	2.05441
USER	5b3x_repx	0	THRA301R	301	A		THR	ARG	0.0291985
USER	5b3x_repx	0	THRA301S	301	A		THR	SER	1.03529
USER	5b3x_repx	0	THRA301V	301	A		THR	VAL	1.98443
USER	5b3x_repx	0	THRA301W	301	A		THR	TRP	2.6236
USER	5b3x_repx	0	THRA301Y	301	A		THR	TYR	2.00117
USER	5b3x_repx	0	ASPA302A	302	A		ASP	ALA	-0.129089
USER	5b3x_repx	0	ASPA302C	302	A		ASP	CYS	0.429066
USER	5b3x_repx	0	ASPA302E	302	A		ASP	GLU	-0.595548
USER	5b3x_repx	0	ASPA302F	302	A		ASP	PHE	0.198128
USER	5b3x_repx	0	ASPA302G	302	A		ASP	GLY	0.730691
USER	5b3x_repx	0	ASPA302H	302	A		ASP	HIS	1.27054
USER	5b3x_repx	0	ASPA302I	302	A		ASP	ILE	-0.661468
USER	5b3x_repx	0	ASPA302K	302	A		ASP	LYS	-0.413234
USER	5b3x_repx	0	ASPA302L	302	A		ASP	LEU	-0.716182
USER	5b3x_repx	0	ASPA302M	302	A		ASP	MET	-0.74815
USER	5b3x_repx	0	ASPA302N	302	A		ASP	ASN	-0.350854
USER	5b3x_repx	0	ASPA302P	302	A		ASP	PRO	-2.21587
USER	5b3x_repx	0	ASPA302Q	302	A		ASP	GLN	-0.354636
USER	5b3x_repx	0	ASPA302R	302	A		ASP	ARG	-0.0588319
USER	5b3x_repx	0	ASPA302S	302	A		ASP	SER	0.596198
USER	5b3x_repx	0	ASPA302T	302	A		ASP	THR	0.313286
USER	5b3x_repx	0	ASPA302V	302	A		ASP	VAL	-0.323304
USER	5b3x_repx	0	ASPA302W	302	A		ASP	TRP	1.03629
USER	5b3x_repx	0	ASPA302Y	302	A		ASP	TYR	0.450292
USER	5b3x_repx	0	GLUA303A	303	A		GLU	ALA	0.512703
USER	5b3x_repx	0	GLUA303C	303	A		GLU	CYS	0.777241
USER	5b3x_repx	0	GLUA303D	303	A		GLU	ASP	0.732991
USER	5b3x_repx	0	GLUA303F	303	A		GLU	PHE	1.22213
USER	5b3x_repx	0	GLUA303G	303	A		GLU	GLY	1.60091
USER	5b3x_repx	0	GLUA303H	303	A		GLU	HIS	1.54179
USER	5b3x_repx	0	GLUA303I	303	A		GLU	ILE	0.180509
USER	5b3x_repx	0	GLUA303K	303	A		GLU	LYS	0.297208
USER	5b3x_repx	0	GLUA303L	303	A		GLU	LEU	0.383516
USER	5b3x_repx	0	GLUA303M	303	A		GLU	MET	-0.420903
USER	5b3x_repx	0	GLUA303N	303	A		GLU	ASN	1.45118
USER	5b3x_repx	0	GLUA303P	303	A		GLU	PRO	0.163684
USER	5b3x_repx	0	GLUA303Q	303	A		GLU	GLN	0.717254
USER	5b3x_repx	0	GLUA303R	303	A		GLU	ARG	1.30373
USER	5b3x_repx	0	GLUA303S	303	A		GLU	SER	0.554612
USER	5b3x_repx	0	GLUA303T	303	A		GLU	THR	1.31365
USER	5b3x_repx	0	GLUA303V	303	A		GLU	VAL	1.43092
USER	5b3x_repx	0	GLUA303W	303	A		GLU	TRP	1.19654
USER	5b3x_repx	0	GLUA303Y	303	A		GLU	TYR	1.36788
USER	5b3x_repx	0	GLYA304A	304	A		GLY	ALA	6.0614
USER	5b3x_repx	0	GLYA304C	304	A		GLY	CYS	14.5096
USER	5b3x_repx	0	GLYA304D	304	A		GLY	ASP	21.3961
USER	5b3x_repx	0	GLYA304E	304	A		GLY	GLU	23.5273
USER	5b3x_repx	0	GLYA304F	304	A		GLY	PHE	41.7423
USER	5b3x_repx	0	GLYA304H	304	A		GLY	HIS	41.7387
USER	5b3x_repx	0	GLYA304I	304	A		GLY	ILE	27.1837
USER	5b3x_repx	0	GLYA304K	304	A		GLY	LYS	21.3599
USER	5b3x_repx	0	GLYA304L	304	A		GLY	LEU	29.869
USER	5b3x_repx	0	GLYA304M	304	A		GLY	MET	17.9795
USER	5b3x_repx	0	GLYA304N	304	A		GLY	ASN	22.2442
USER	5b3x_repx	0	GLYA304P	304	A		GLY	PRO	13.5238
USER	5b3x_repx	0	GLYA304Q	304	A		GLY	GLN	20.4556
USER	5b3x_repx	0	GLYA304R	304	A		GLY	ARG	19.6078
USER	5b3x_repx	0	GLYA304S	304	A		GLY	SER	12.8602
USER	5b3x_repx	0	GLYA304T	304	A		GLY	THR	20.0541
USER	5b3x_repx	0	GLYA304V	304	A		GLY	VAL	23.5751
USER	5b3x_repx	0	GLYA304W	304	A		GLY	TRP	36.6908
USER	5b3x_repx	0	GLYA304Y	304	A		GLY	TYR	43.0188
USER	5b3x_repx	0	LEUA305A	305	A		LEU	ALA	3.94376
USER	5b3x_repx	0	LEUA305C	305	A		LEU	CYS	4.06542
USER	5b3x_repx	0	LEUA305D	305	A		LEU	ASP	6.26475
USER	5b3x_repx	0	LEUA305E	305	A		LEU	GLU	5.69647
USER	5b3x_repx	0	LEUA305F	305	A		LEU	PHE	1.23063
USER	5b3x_repx	0	LEUA305G	305	A		LEU	GLY	5.83294
USER	5b3x_repx	0	LEUA305H	305	A		LEU	HIS	3.51869
USER	5b3x_repx	0	LEUA305I	305	A		LEU	ILE	1.40931
USER	5b3x_repx	0	LEUA305K	305	A		LEU	LYS	3.48549
USER	5b3x_repx	0	LEUA305M	305	A		LEU	MET	0.520717
USER	5b3x_repx	0	LEUA305N	305	A		LEU	ASN	3.44663
USER	5b3x_repx	0	LEUA305P	305	A		LEU	PRO	8.60277
USER	5b3x_repx	0	LEUA305Q	305	A		LEU	GLN	3.09705
USER	5b3x_repx	0	LEUA305R	305	A		LEU	ARG	7.03604
USER	5b3x_repx	0	LEUA305S	305	A		LEU	SER	5.48665
USER	5b3x_repx	0	LEUA305T	305	A		LEU	THR	4.2072
USER	5b3x_repx	0	LEUA305V	305	A		LEU	VAL	2.62941
USER	5b3x_repx	0	LEUA305W	305	A		LEU	TRP	9.77506
USER	5b3x_repx	0	LEUA305Y	305	A		LEU	TYR	5.66422
USER	5b3x_repx	0	GLUA306A	306	A		GLU	ALA	0.887274
USER	5b3x_repx	0	GLUA306C	306	A		GLU	CYS	1.57764
USER	5b3x_repx	0	GLUA306D	306	A		GLU	ASP	0.336913
USER	5b3x_repx	0	GLUA306F	306	A		GLU	PHE	-0.599439
USER	5b3x_repx	0	GLUA306G	306	A		GLU	GLY	2.11127
USER	5b3x_repx	0	GLUA306H	306	A		GLU	HIS	1.07043
USER	5b3x_repx	0	GLUA306I	306	A		GLU	ILE	2.15927
USER	5b3x_repx	0	GLUA306K	306	A		GLU	LYS	0.545066
USER	5b3x_repx	0	GLUA306L	306	A		GLU	LEU	0.204119
USER	5b3x_repx	0	GLUA306M	306	A		GLU	MET	0.271128
USER	5b3x_repx	0	GLUA306N	306	A		GLU	ASN	0.86193
USER	5b3x_repx	0	GLUA306P	306	A		GLU	PRO	7.15547
USER	5b3x_repx	0	GLUA306Q	306	A		GLU	GLN	0.624374
USER	5b3x_repx	0	GLUA306R	306	A		GLU	ARG	0.856658
USER	5b3x_repx	0	GLUA306S	306	A		GLU	SER	1.30058
USER	5b3x_repx	0	GLUA306T	306	A		GLU	THR	1.3202
USER	5b3x_repx	0	GLUA306V	306	A		GLU	VAL	1.62602
USER	5b3x_repx	0	GLUA306W	306	A		GLU	TRP	1.3186
USER	5b3x_repx	0	GLUA306Y	306	A		GLU	TYR	-0.313297
USER	5b3x_repx	0	ALAA307C	307	A		ALA	CYS	0.607027
USER	5b3x_repx	0	ALAA307D	307	A		ALA	ASP	2.04921
USER	5b3x_repx	0	ALAA307E	307	A		ALA	GLU	1.23622
USER	5b3x_repx	0	ALAA307F	307	A		ALA	PHE	-0.304554
USER	5b3x_repx	0	ALAA307G	307	A		ALA	GLY	1.34023
USER	5b3x_repx	0	ALAA307H	307	A		ALA	HIS	-0.0868273
USER	5b3x_repx	0	ALAA307I	307	A		ALA	ILE	1.27792
USER	5b3x_repx	0	ALAA307K	307	A		ALA	LYS	0.0879367
USER	5b3x_repx	0	ALAA307L	307	A		ALA	LEU	-1.08946
USER	5b3x_repx	0	ALAA307M	307	A		ALA	MET	-0.558443
USER	5b3x_repx	0	ALAA307N	307	A		ALA	ASN	1.03072
USER	5b3x_repx	0	ALAA307P	307	A		ALA	PRO	3.13066
USER	5b3x_repx	0	ALAA307Q	307	A		ALA	GLN	0.552889
USER	5b3x_repx	0	ALAA307R	307	A		ALA	ARG	0.572879
USER	5b3x_repx	0	ALAA307S	307	A		ALA	SER	0.697641
USER	5b3x_repx	0	ALAA307T	307	A		ALA	THR	0.910012
USER	5b3x_repx	0	ALAA307V	307	A		ALA	VAL	1.47893
USER	5b3x_repx	0	ALAA307W	307	A		ALA	TRP	0.531755
USER	5b3x_repx	0	ALAA307Y	307	A		ALA	TYR	-0.767878
USER	5b3x_repx	0	VALA308A	308	A		VAL	ALA	1.80625
USER	5b3x_repx	0	VALA308C	308	A		VAL	CYS	1.92685
USER	5b3x_repx	0	VALA308D	308	A		VAL	ASP	3.95691
USER	5b3x_repx	0	VALA308E	308	A		VAL	GLU	2.79283
USER	5b3x_repx	0	VALA308F	308	A		VAL	PHE	3.24231
USER	5b3x_repx	0	VALA308G	308	A		VAL	GLY	3.47847
USER	5b3x_repx	0	VALA308H	308	A		VAL	HIS	2.5715
USER	5b3x_repx	0	VALA308I	308	A		VAL	ILE	-0.0403352
USER	5b3x_repx	0	VALA308K	308	A		VAL	LYS	1.38851
USER	5b3x_repx	0	VALA308L	308	A		VAL	LEU	-1.41276
USER	5b3x_repx	0	VALA308M	308	A		VAL	MET	-1.9102
USER	5b3x_repx	0	VALA308N	308	A		VAL	ASN	2.5961
USER	5b3x_repx	0	VALA308P	308	A		VAL	PRO	2.16022
USER	5b3x_repx	0	VALA308Q	308	A		VAL	GLN	0.871959
USER	5b3x_repx	0	VALA308R	308	A		VAL	ARG	1.76384
USER	5b3x_repx	0	VALA308S	308	A		VAL	SER	2.32044
USER	5b3x_repx	0	VALA308T	308	A		VAL	THR	0.832979
USER	5b3x_repx	0	VALA308W	308	A		VAL	TRP	7.51485
USER	5b3x_repx	0	VALA308Y	308	A		VAL	TYR	7.51383
USER	5b3x_repx	0	ASNA309A	309	A		ASN	ALA	0.745312
USER	5b3x_repx	0	ASNA309C	309	A		ASN	CYS	1.07265
USER	5b3x_repx	0	ASNA309D	309	A		ASN	ASP	1.15195
USER	5b3x_repx	0	ASNA309E	309	A		ASN	GLU	1.3972
USER	5b3x_repx	0	ASNA309F	309	A		ASN	PHE	-1.72229
USER	5b3x_repx	0	ASNA309G	309	A		ASN	GLY	2.46228
USER	5b3x_repx	0	ASNA309H	309	A		ASN	HIS	-0.169338
USER	5b3x_repx	0	ASNA309I	309	A		ASN	ILE	0.743325
USER	5b3x_repx	0	ASNA309K	309	A		ASN	LYS	0.555578
USER	5b3x_repx	0	ASNA309L	309	A		ASN	LEU	-0.351157
USER	5b3x_repx	0	ASNA309M	309	A		ASN	MET	-0.871691
USER	5b3x_repx	0	ASNA309P	309	A		ASN	PRO	7.01772
USER	5b3x_repx	0	ASNA309Q	309	A		ASN	GLN	0.738237
USER	5b3x_repx	0	ASNA309R	309	A		ASN	ARG	0.288184
USER	5b3x_repx	0	ASNA309S	309	A		ASN	SER	2.15245
USER	5b3x_repx	0	ASNA309T	309	A		ASN	THR	0.930552
USER	5b3x_repx	0	ASNA309V	309	A		ASN	VAL	0.323152
USER	5b3x_repx	0	ASNA309W	309	A		ASN	TRP	-1.57519
USER	5b3x_repx	0	ASNA309Y	309	A		ASN	TYR	-1.17248
USER	5b3x_repx	0	LYSA310A	310	A		LYS	ALA	0.32387
USER	5b3x_repx	0	LYSA310C	310	A		LYS	CYS	0.796349
USER	5b3x_repx	0	LYSA310D	310	A		LYS	ASP	0.877379
USER	5b3x_repx	0	LYSA310E	310	A		LYS	GLU	0.676311
USER	5b3x_repx	0	LYSA310F	310	A		LYS	PHE	0.35409
USER	5b3x_repx	0	LYSA310G	310	A		LYS	GLY	0.983213
USER	5b3x_repx	0	LYSA310H	310	A		LYS	HIS	0.977927
USER	5b3x_repx	0	LYSA310I	310	A		LYS	ILE	0.346564
USER	5b3x_repx	0	LYSA310L	310	A		LYS	LEU	0.0404341
USER	5b3x_repx	0	LYSA310M	310	A		LYS	MET	0.0515616
USER	5b3x_repx	0	LYSA310N	310	A		LYS	ASN	0.350219
USER	5b3x_repx	0	LYSA310P	310	A		LYS	PRO	4.25244
USER	5b3x_repx	0	LYSA310Q	310	A		LYS	GLN	0.103827
USER	5b3x_repx	0	LYSA310R	310	A		LYS	ARG	0.119066
USER	5b3x_repx	0	LYSA310S	310	A		LYS	SER	0.170051
USER	5b3x_repx	0	LYSA310T	310	A		LYS	THR	0.258321
USER	5b3x_repx	0	LYSA310V	310	A		LYS	VAL	0.792515
USER	5b3x_repx	0	LYSA310W	310	A		LYS	TRP	0.375411
USER	5b3x_repx	0	LYSA310Y	310	A		LYS	TYR	0.539619
USER	5b3x_repx	0	ASPA311A	311	A		ASP	ALA	1.40307
USER	5b3x_repx	0	ASPA311C	311	A		ASP	CYS	1.46592
USER	5b3x_repx	0	ASPA311E	311	A		ASP	GLU	0.956625
USER	5b3x_repx	0	ASPA311F	311	A		ASP	PHE	1.27169
USER	5b3x_repx	0	ASPA311G	311	A		ASP	GLY	1.97983
USER	5b3x_repx	0	ASPA311H	311	A		ASP	HIS	2.47037
USER	5b3x_repx	0	ASPA311I	311	A		ASP	ILE	0.953006
USER	5b3x_repx	0	ASPA311K	311	A		ASP	LYS	0.744119
USER	5b3x_repx	0	ASPA311L	311	A		ASP	LEU	0.147134
USER	5b3x_repx	0	ASPA311M	311	A		ASP	MET	0.45915
USER	5b3x_repx	0	ASPA311N	311	A		ASP	ASN	2.04367
USER	5b3x_repx	0	ASPA311P	311	A		ASP	PRO	4.99914
USER	5b3x_repx	0	ASPA311Q	311	A		ASP	GLN	0.854633
USER	5b3x_repx	0	ASPA311R	311	A		ASP	ARG	1.39951
USER	5b3x_repx	0	ASPA311S	311	A		ASP	SER	2.475
USER	5b3x_repx	0	ASPA311T	311	A		ASP	THR	1.42038
USER	5b3x_repx	0	ASPA311V	311	A		ASP	VAL	1.59945
USER	5b3x_repx	0	ASPA311W	311	A		ASP	TRP	2.90879
USER	5b3x_repx	0	ASPA311Y	311	A		ASP	TYR	1.83765
USER	5b3x_repx	0	LYSA312A	312	A		LYS	ALA	1.03776
USER	5b3x_repx	0	LYSA312C	312	A		LYS	CYS	0.133236
USER	5b3x_repx	0	LYSA312D	312	A		LYS	ASP	3.02491
USER	5b3x_repx	0	LYSA312E	312	A		LYS	GLU	3.06756
USER	5b3x_repx	0	LYSA312F	312	A		LYS	PHE	0.183918
USER	5b3x_repx	0	LYSA312G	312	A		LYS	GLY	1.60064
USER	5b3x_repx	0	LYSA312H	312	A		LYS	HIS	0.253077
USER	5b3x_repx	0	LYSA312I	312	A		LYS	ILE	1.73215
USER	5b3x_repx	0	LYSA312L	312	A		LYS	LEU	0.633784
USER	5b3x_repx	0	LYSA312M	312	A		LYS	MET	0.196577
USER	5b3x_repx	0	LYSA312N	312	A		LYS	ASN	0.282836
USER	5b3x_repx	0	LYSA312P	312	A		LYS	PRO	6.03739
USER	5b3x_repx	0	LYSA312Q	312	A		LYS	GLN	1.95662
USER	5b3x_repx	0	LYSA312R	312	A		LYS	ARG	-0.549097
USER	5b3x_repx	0	LYSA312S	312	A		LYS	SER	0.881734
USER	5b3x_repx	0	LYSA312T	312	A		LYS	THR	1.67111
USER	5b3x_repx	0	LYSA312V	312	A		LYS	VAL	1.88672
USER	5b3x_repx	0	LYSA312W	312	A		LYS	TRP	1.96737
USER	5b3x_repx	0	LYSA312Y	312	A		LYS	TYR	-0.203378
USER	5b3x_repx	0	PROA313A	313	A		PRO	ALA	2.34918
USER	5b3x_repx	0	PROA313C	313	A		PRO	CYS	2.83651
USER	5b3x_repx	0	PROA313D	313	A		PRO	ASP	3.54933
USER	5b3x_repx	0	PROA313E	313	A		PRO	GLU	3.20478
USER	5b3x_repx	0	PROA313F	313	A		PRO	PHE	1.71485
USER	5b3x_repx	0	PROA313G	313	A		PRO	GLY	3.46827
USER	5b3x_repx	0	PROA313H	313	A		PRO	HIS	3.11351
USER	5b3x_repx	0	PROA313I	313	A		PRO	ILE	2.26603
USER	5b3x_repx	0	PROA313K	313	A		PRO	LYS	2.94155
USER	5b3x_repx	0	PROA313L	313	A		PRO	LEU	2.50267
USER	5b3x_repx	0	PROA313M	313	A		PRO	MET	1.76666
USER	5b3x_repx	0	PROA313N	313	A		PRO	ASN	3.34488
USER	5b3x_repx	0	PROA313Q	313	A		PRO	GLN	3.21893
USER	5b3x_repx	0	PROA313R	313	A		PRO	ARG	2.97517
USER	5b3x_repx	0	PROA313S	313	A		PRO	SER	3.69182
USER	5b3x_repx	0	PROA313T	313	A		PRO	THR	3.08277
USER	5b3x_repx	0	PROA313V	313	A		PRO	VAL	2.04418
USER	5b3x_repx	0	PROA313W	313	A		PRO	TRP	3.30245
USER	5b3x_repx	0	PROA313Y	313	A		PRO	TYR	0.832296
USER	5b3x_repx	0	LEUA314A	314	A		LEU	ALA	2.98365
USER	5b3x_repx	0	LEUA314C	314	A		LEU	CYS	2.43829
USER	5b3x_repx	0	LEUA314D	314	A		LEU	ASP	4.42942
USER	5b3x_repx	0	LEUA314E	314	A		LEU	GLU	3.92265
USER	5b3x_repx	0	LEUA314F	314	A		LEU	PHE	1.7056
USER	5b3x_repx	0	LEUA314G	314	A		LEU	GLY	3.81156
USER	5b3x_repx	0	LEUA314H	314	A		LEU	HIS	2.35667
USER	5b3x_repx	0	LEUA314I	314	A		LEU	ILE	1.90633
USER	5b3x_repx	0	LEUA314K	314	A		LEU	LYS	3.39497
USER	5b3x_repx	0	LEUA314M	314	A		LEU	MET	-0.385465
USER	5b3x_repx	0	LEUA314N	314	A		LEU	ASN	3.19306
USER	5b3x_repx	0	LEUA314P	314	A		LEU	PRO	2.29683
USER	5b3x_repx	0	LEUA314Q	314	A		LEU	GLN	1.86509
USER	5b3x_repx	0	LEUA314R	314	A		LEU	ARG	4.25157
USER	5b3x_repx	0	LEUA314S	314	A		LEU	SER	3.60974
USER	5b3x_repx	0	LEUA314T	314	A		LEU	THR	3.66916
USER	5b3x_repx	0	LEUA314V	314	A		LEU	VAL	2.20599
USER	5b3x_repx	0	LEUA314W	314	A		LEU	TRP	5.81853
USER	5b3x_repx	0	LEUA314Y	314	A		LEU	TYR	1.06728
USER	5b3x_repx	0	GLYA315A	315	A		GLY	ALA	5.42689
USER	5b3x_repx	0	GLYA315C	315	A		GLY	CYS	9.18785
USER	5b3x_repx	0	GLYA315D	315	A		GLY	ASP	7.55642
USER	5b3x_repx	0	GLYA315E	315	A		GLY	GLU	16.1904
USER	5b3x_repx	0	GLYA315F	315	A		GLY	PHE	21.8072
USER	5b3x_repx	0	GLYA315H	315	A		GLY	HIS	25.1901
USER	5b3x_repx	0	GLYA315I	315	A		GLY	ILE	14.0914
USER	5b3x_repx	0	GLYA315K	315	A		GLY	LYS	17.4951
USER	5b3x_repx	0	GLYA315L	315	A		GLY	LEU	12.2274
USER	5b3x_repx	0	GLYA315M	315	A		GLY	MET	10.3284
USER	5b3x_repx	0	GLYA315N	315	A		GLY	ASN	11.1357
USER	5b3x_repx	0	GLYA315P	315	A		GLY	PRO	13.1298
USER	5b3x_repx	0	GLYA315Q	315	A		GLY	GLN	14.8476
USER	5b3x_repx	0	GLYA315R	315	A		GLY	ARG	26.0115
USER	5b3x_repx	0	GLYA315S	315	A		GLY	SER	7.52366
USER	5b3x_repx	0	GLYA315T	315	A		GLY	THR	11.7215
USER	5b3x_repx	0	GLYA315V	315	A		GLY	VAL	11.1401
USER	5b3x_repx	0	GLYA315W	315	A		GLY	TRP	46.4016
USER	5b3x_repx	0	GLYA315Y	315	A		GLY	TYR	30.5137
USER	5b3x_repx	0	ALAA316C	316	A		ALA	CYS	-0.462327
USER	5b3x_repx	0	ALAA316D	316	A		ALA	ASP	1.77825
USER	5b3x_repx	0	ALAA316E	316	A		ALA	GLU	1.53491
USER	5b3x_repx	0	ALAA316F	316	A		ALA	PHE	1.8863
USER	5b3x_repx	0	ALAA316G	316	A		ALA	GLY	0.640236
USER	5b3x_repx	0	ALAA316H	316	A		ALA	HIS	0.268833
USER	5b3x_repx	0	ALAA316I	316	A		ALA	ILE	-1.98327
USER	5b3x_repx	0	ALAA316K	316	A		ALA	LYS	-0.699249
USER	5b3x_repx	0	ALAA316L	316	A		ALA	LEU	-2.24955
USER	5b3x_repx	0	ALAA316M	316	A		ALA	MET	-2.55319
USER	5b3x_repx	0	ALAA316N	316	A		ALA	ASN	-1.22722
USER	5b3x_repx	0	ALAA316P	316	A		ALA	PRO	-0.927128
USER	5b3x_repx	0	ALAA316Q	316	A		ALA	GLN	-0.0650942
USER	5b3x_repx	0	ALAA316R	316	A		ALA	ARG	-0.502733
USER	5b3x_repx	0	ALAA316S	316	A		ALA	SER	1.11701
USER	5b3x_repx	0	ALAA316T	316	A		ALA	THR	-0.162918
USER	5b3x_repx	0	ALAA316V	316	A		ALA	VAL	-1.39445
USER	5b3x_repx	0	ALAA316W	316	A		ALA	TRP	3.58099
USER	5b3x_repx	0	ALAA316Y	316	A		ALA	TYR	4.54423
USER	5b3x_repx	0	VALA317A	317	A		VAL	ALA	1.54916
USER	5b3x_repx	0	VALA317C	317	A		VAL	CYS	1.6432
USER	5b3x_repx	0	VALA317D	317	A		VAL	ASP	4.47583
USER	5b3x_repx	0	VALA317E	317	A		VAL	GLU	4.8053
USER	5b3x_repx	0	VALA317F	317	A		VAL	PHE	1.643
USER	5b3x_repx	0	VALA317G	317	A		VAL	GLY	3.22774
USER	5b3x_repx	0	VALA317H	317	A		VAL	HIS	4.5463
USER	5b3x_repx	0	VALA317I	317	A		VAL	ILE	2.2524
USER	5b3x_repx	0	VALA317K	317	A		VAL	LYS	2.95514
USER	5b3x_repx	0	VALA317L	317	A		VAL	LEU	0.120164
USER	5b3x_repx	0	VALA317M	317	A		VAL	MET	-0.121768
USER	5b3x_repx	0	VALA317N	317	A		VAL	ASN	2.11173
USER	5b3x_repx	0	VALA317P	317	A		VAL	PRO	-0.780689
USER	5b3x_repx	0	VALA317Q	317	A		VAL	GLN	3.52343
USER	5b3x_repx	0	VALA317R	317	A		VAL	ARG	9.30185
USER	5b3x_repx	0	VALA317S	317	A		VAL	SER	2.69134
USER	5b3x_repx	0	VALA317T	317	A		VAL	THR	1.62465
USER	5b3x_repx	0	VALA317W	317	A		VAL	TRP	12.5214
USER	5b3x_repx	0	VALA317Y	317	A		VAL	TYR	4.80273
USER	5b3x_repx	0	ALAA318C	318	A		ALA	CYS	0.314851
USER	5b3x_repx	0	ALAA318D	318	A		ALA	ASP	8.50687
USER	5b3x_repx	0	ALAA318E	318	A		ALA	GLU	8.73103
USER	5b3x_repx	0	ALAA318F	318	A		ALA	PHE	15.3782
USER	5b3x_repx	0	ALAA318G	318	A		ALA	GLY	1.48342
USER	5b3x_repx	0	ALAA318H	318	A		ALA	HIS	11.0189
USER	5b3x_repx	0	ALAA318I	318	A		ALA	ILE	5.40631
USER	5b3x_repx	0	ALAA318K	318	A		ALA	LYS	7.42516
USER	5b3x_repx	0	ALAA318L	318	A		ALA	LEU	6.2518
USER	5b3x_repx	0	ALAA318M	318	A		ALA	MET	3.80015
USER	5b3x_repx	0	ALAA318N	318	A		ALA	ASN	4.08248
USER	5b3x_repx	0	ALAA318P	318	A		ALA	PRO	6.99503
USER	5b3x_repx	0	ALAA318Q	318	A		ALA	GLN	7.58858
USER	5b3x_repx	0	ALAA318R	318	A		ALA	ARG	16.1438
USER	5b3x_repx	0	ALAA318S	318	A		ALA	SER	1.54977
USER	5b3x_repx	0	ALAA318T	318	A		ALA	THR	1.22163
USER	5b3x_repx	0	ALAA318V	318	A		ALA	VAL	0.612435
USER	5b3x_repx	0	ALAA318W	318	A		ALA	TRP	29.0225
USER	5b3x_repx	0	ALAA318Y	318	A		ALA	TYR	23.3078
USER	5b3x_repx	0	LEUA319A	319	A		LEU	ALA	2.16724
USER	5b3x_repx	0	LEUA319C	319	A		LEU	CYS	1.89345
USER	5b3x_repx	0	LEUA319D	319	A		LEU	ASP	-0.440393
USER	5b3x_repx	0	LEUA319E	319	A		LEU	GLU	2.08646
USER	5b3x_repx	0	LEUA319F	319	A		LEU	PHE	0.823709
USER	5b3x_repx	0	LEUA319G	319	A		LEU	GLY	3.2093
USER	5b3x_repx	0	LEUA319H	319	A		LEU	HIS	1.72727
USER	5b3x_repx	0	LEUA319I	319	A		LEU	ILE	1.94286
USER	5b3x_repx	0	LEUA319K	319	A		LEU	LYS	1.32321
USER	5b3x_repx	0	LEUA319M	319	A		LEU	MET	0.46945
USER	5b3x_repx	0	LEUA319N	319	A		LEU	ASN	0.951156
USER	5b3x_repx	0	LEUA319P	319	A		LEU	PRO	2.19633
USER	5b3x_repx	0	LEUA319Q	319	A		LEU	GLN	2.43615
USER	5b3x_repx	0	LEUA319R	319	A		LEU	ARG	2.27289
USER	5b3x_repx	0	LEUA319S	319	A		LEU	SER	2.74184
USER	5b3x_repx	0	LEUA319T	319	A		LEU	THR	1.99006
USER	5b3x_repx	0	LEUA319V	319	A		LEU	VAL	0.121087
USER	5b3x_repx	0	LEUA319W	319	A		LEU	TRP	5.8425
USER	5b3x_repx	0	LEUA319Y	319	A		LEU	TYR	2.22862
USER	5b3x_repx	0	LYSA320A	320	A		LYS	ALA	1.20023
USER	5b3x_repx	0	LYSA320C	320	A		LYS	CYS	1.64312
USER	5b3x_repx	0	LYSA320D	320	A		LYS	ASP	2.39092
USER	5b3x_repx	0	LYSA320E	320	A		LYS	GLU	1.10651
USER	5b3x_repx	0	LYSA320F	320	A		LYS	PHE	1.70495
USER	5b3x_repx	0	LYSA320G	320	A		LYS	GLY	2.37859
USER	5b3x_repx	0	LYSA320H	320	A		LYS	HIS	0.935593
USER	5b3x_repx	0	LYSA320I	320	A		LYS	ILE	0.238667
USER	5b3x_repx	0	LYSA320L	320	A		LYS	LEU	0.38873
USER	5b3x_repx	0	LYSA320M	320	A		LYS	MET	0.482717
USER	5b3x_repx	0	LYSA320N	320	A		LYS	ASN	0.869593
USER	5b3x_repx	0	LYSA320P	320	A		LYS	PRO	4.07112
USER	5b3x_repx	0	LYSA320Q	320	A		LYS	GLN	0.838137
USER	5b3x_repx	0	LYSA320R	320	A		LYS	ARG	-0.690282
USER	5b3x_repx	0	LYSA320S	320	A		LYS	SER	2.37629
USER	5b3x_repx	0	LYSA320T	320	A		LYS	THR	1.19982
USER	5b3x_repx	0	LYSA320V	320	A		LYS	VAL	1.49523
USER	5b3x_repx	0	LYSA320W	320	A		LYS	TRP	0.633835
USER	5b3x_repx	0	LYSA320Y	320	A		LYS	TYR	1.82149
USER	5b3x_repx	0	SERA321A	321	A		SER	ALA	0.462333
USER	5b3x_repx	0	SERA321C	321	A		SER	CYS	0.902003
USER	5b3x_repx	0	SERA321D	321	A		SER	ASP	0.891172
USER	5b3x_repx	0	SERA321E	321	A		SER	GLU	0.0379054
USER	5b3x_repx	0	SERA321F	321	A		SER	PHE	-0.560459
USER	5b3x_repx	0	SERA321G	321	A		SER	GLY	0.826538
USER	5b3x_repx	0	SERA321H	321	A		SER	HIS	0.656889
USER	5b3x_repx	0	SERA321I	321	A		SER	ILE	0.127191
USER	5b3x_repx	0	SERA321K	321	A		SER	LYS	0.127603
USER	5b3x_repx	0	SERA321L	321	A		SER	LEU	0.0552891
USER	5b3x_repx	0	SERA321M	321	A		SER	MET	-0.83909
USER	5b3x_repx	0	SERA321N	321	A		SER	ASN	0.0573004
USER	5b3x_repx	0	SERA321P	321	A		SER	PRO	-0.845801
USER	5b3x_repx	0	SERA321Q	321	A		SER	GLN	0.321076
USER	5b3x_repx	0	SERA321R	321	A		SER	ARG	0.494089
USER	5b3x_repx	0	SERA321T	321	A		SER	THR	0.148873
USER	5b3x_repx	0	SERA321V	321	A		SER	VAL	1.05157
USER	5b3x_repx	0	SERA321W	321	A		SER	TRP	0.123136
USER	5b3x_repx	0	SERA321Y	321	A		SER	TYR	0.0894746
USER	5b3x_repx	0	TYRA322A	322	A		TYR	ALA	4.24558
USER	5b3x_repx	0	TYRA322C	322	A		TYR	CYS	3.28614
USER	5b3x_repx	0	TYRA322D	322	A		TYR	ASP	6.86648
USER	5b3x_repx	0	TYRA322E	322	A		TYR	GLU	6.3242
USER	5b3x_repx	0	TYRA322F	322	A		TYR	PHE	0.299531
USER	5b3x_repx	0	TYRA322G	322	A		TYR	GLY	5.2835
USER	5b3x_repx	0	TYRA322H	322	A		TYR	HIS	3.84203
USER	5b3x_repx	0	TYRA322I	322	A		TYR	ILE	3.34106
USER	5b3x_repx	0	TYRA322K	322	A		TYR	LYS	3.00819
USER	5b3x_repx	0	TYRA322L	322	A		TYR	LEU	3.15866
USER	5b3x_repx	0	TYRA322M	322	A		TYR	MET	2.08239
USER	5b3x_repx	0	TYRA322N	322	A		TYR	ASN	3.67812
USER	5b3x_repx	0	TYRA322P	322	A		TYR	PRO	3.04045
USER	5b3x_repx	0	TYRA322Q	322	A		TYR	GLN	3.58871
USER	5b3x_repx	0	TYRA322R	322	A		TYR	ARG	2.46961
USER	5b3x_repx	0	TYRA322S	322	A		TYR	SER	3.88815
USER	5b3x_repx	0	TYRA322T	322	A		TYR	THR	3.32284
USER	5b3x_repx	0	TYRA322V	322	A		TYR	VAL	4.65787
USER	5b3x_repx	0	TYRA322W	322	A		TYR	TRP	1.98162
USER	5b3x_repx	0	GLUA323A	323	A		GLU	ALA	-0.131811
USER	5b3x_repx	0	GLUA323C	323	A		GLU	CYS	0.49712
USER	5b3x_repx	0	GLUA323D	323	A		GLU	ASP	0.28206
USER	5b3x_repx	0	GLUA323F	323	A		GLU	PHE	-1.54058
USER	5b3x_repx	0	GLUA323G	323	A		GLU	GLY	1.20363
USER	5b3x_repx	0	GLUA323H	323	A		GLU	HIS	-0.720652
USER	5b3x_repx	0	GLUA323I	323	A		GLU	ILE	2.7767
USER	5b3x_repx	0	GLUA323K	323	A		GLU	LYS	-0.521242
USER	5b3x_repx	0	GLUA323L	323	A		GLU	LEU	-1.3526
USER	5b3x_repx	0	GLUA323M	323	A		GLU	MET	-2.14271
USER	5b3x_repx	0	GLUA323N	323	A		GLU	ASN	0.0264324
USER	5b3x_repx	0	GLUA323P	323	A		GLU	PRO	7.34173
USER	5b3x_repx	0	GLUA323Q	323	A		GLU	GLN	-0.508483
USER	5b3x_repx	0	GLUA323R	323	A		GLU	ARG	-0.784907
USER	5b3x_repx	0	GLUA323S	323	A		GLU	SER	-0.70969
USER	5b3x_repx	0	GLUA323T	323	A		GLU	THR	1.62528
USER	5b3x_repx	0	GLUA323V	323	A		GLU	VAL	1.96324
USER	5b3x_repx	0	GLUA323W	323	A		GLU	TRP	-0.742892
USER	5b3x_repx	0	GLUA323Y	323	A		GLU	TYR	-1.508
USER	5b3x_repx	0	GLUA324A	324	A		GLU	ALA	-0.545674
USER	5b3x_repx	0	GLUA324C	324	A		GLU	CYS	-0.234263
USER	5b3x_repx	0	GLUA324D	324	A		GLU	ASP	0.87801
USER	5b3x_repx	0	GLUA324F	324	A		GLU	PHE	-1.1896
USER	5b3x_repx	0	GLUA324G	324	A		GLU	GLY	-0.804909
USER	5b3x_repx	0	GLUA324H	324	A		GLU	HIS	-0.999152
USER	5b3x_repx	0	GLUA324I	324	A		GLU	ILE	-0.194874
USER	5b3x_repx	0	GLUA324K	324	A		GLU	LYS	-1.47794
USER	5b3x_repx	0	GLUA324L	324	A		GLU	LEU	-0.637428
USER	5b3x_repx	0	GLUA324M	324	A		GLU	MET	-0.688437
USER	5b3x_repx	0	GLUA324N	324	A		GLU	ASN	-0.355031
USER	5b3x_repx	0	GLUA324P	324	A		GLU	PRO	0.743566
USER	5b3x_repx	0	GLUA324Q	324	A		GLU	GLN	-0.754041
USER	5b3x_repx	0	GLUA324R	324	A		GLU	ARG	-1.42101
USER	5b3x_repx	0	GLUA324S	324	A		GLU	SER	-0.287336
USER	5b3x_repx	0	GLUA324T	324	A		GLU	THR	0.102761
USER	5b3x_repx	0	GLUA324V	324	A		GLU	VAL	0.123224
USER	5b3x_repx	0	GLUA324W	324	A		GLU	TRP	-0.877008
USER	5b3x_repx	0	GLUA324Y	324	A		GLU	TYR	-0.875348
USER	5b3x_repx	0	GLUA325A	325	A		GLU	ALA	-0.517154
USER	5b3x_repx	0	GLUA325C	325	A		GLU	CYS	-0.868892
USER	5b3x_repx	0	GLUA325D	325	A		GLU	ASP	-0.176959
USER	5b3x_repx	0	GLUA325F	325	A		GLU	PHE	-0.395013
USER	5b3x_repx	0	GLUA325G	325	A		GLU	GLY	-0.215506
USER	5b3x_repx	0	GLUA325H	325	A		GLU	HIS	-0.685826
USER	5b3x_repx	0	GLUA325I	325	A		GLU	ILE	0.0282672
USER	5b3x_repx	0	GLUA325K	325	A		GLU	LYS	-0.830447
USER	5b3x_repx	0	GLUA325L	325	A		GLU	LEU	-0.897688
USER	5b3x_repx	0	GLUA325M	325	A		GLU	MET	-0.700425
USER	5b3x_repx	0	GLUA325N	325	A		GLU	ASN	-1.18458
USER	5b3x_repx	0	GLUA325P	325	A		GLU	PRO	-0.264774
USER	5b3x_repx	0	GLUA325Q	325	A		GLU	GLN	-0.411821
USER	5b3x_repx	0	GLUA325R	325	A		GLU	ARG	-1.61424
USER	5b3x_repx	0	GLUA325S	325	A		GLU	SER	-1.39509
USER	5b3x_repx	0	GLUA325T	325	A		GLU	THR	-0.605752
USER	5b3x_repx	0	GLUA325V	325	A		GLU	VAL	0.102364
USER	5b3x_repx	0	GLUA325W	325	A		GLU	TRP	-0.348011
USER	5b3x_repx	0	GLUA325Y	325	A		GLU	TYR	-0.56295
USER	5b3x_repx	0	LEUA326A	326	A		LEU	ALA	1.5473
USER	5b3x_repx	0	LEUA326C	326	A		LEU	CYS	1.34319
USER	5b3x_repx	0	LEUA326D	326	A		LEU	ASP	3.84906
USER	5b3x_repx	0	LEUA326E	326	A		LEU	GLU	2.21134
USER	5b3x_repx	0	LEUA326F	326	A		LEU	PHE	0.391762
USER	5b3x_repx	0	LEUA326G	326	A		LEU	GLY	2.33902
USER	5b3x_repx	0	LEUA326H	326	A		LEU	HIS	4.35978
USER	5b3x_repx	0	LEUA326I	326	A		LEU	ILE	1.47446
USER	5b3x_repx	0	LEUA326K	326	A		LEU	LYS	1.84602
USER	5b3x_repx	0	LEUA326M	326	A		LEU	MET	0.523403
USER	5b3x_repx	0	LEUA326N	326	A		LEU	ASN	0.218329
USER	5b3x_repx	0	LEUA326P	326	A		LEU	PRO	5.23373
USER	5b3x_repx	0	LEUA326Q	326	A		LEU	GLN	1.63458
USER	5b3x_repx	0	LEUA326R	326	A		LEU	ARG	1.2789
USER	5b3x_repx	0	LEUA326S	326	A		LEU	SER	1.51976
USER	5b3x_repx	0	LEUA326T	326	A		LEU	THR	1.3401
USER	5b3x_repx	0	LEUA326V	326	A		LEU	VAL	1.85469
USER	5b3x_repx	0	LEUA326W	326	A		LEU	TRP	3.29256
USER	5b3x_repx	0	LEUA326Y	326	A		LEU	TYR	2.73664
USER	5b3x_repx	0	ALAA327C	327	A		ALA	CYS	0.231635
USER	5b3x_repx	0	ALAA327D	327	A		ALA	ASP	0.92144
USER	5b3x_repx	0	ALAA327E	327	A		ALA	GLU	0.645564
USER	5b3x_repx	0	ALAA327F	327	A		ALA	PHE	0.44964
USER	5b3x_repx	0	ALAA327G	327	A		ALA	GLY	0.329653
USER	5b3x_repx	0	ALAA327H	327	A		ALA	HIS	0.101637
USER	5b3x_repx	0	ALAA327I	327	A		ALA	ILE	0.541066
USER	5b3x_repx	0	ALAA327K	327	A		ALA	LYS	-0.121094
USER	5b3x_repx	0	ALAA327L	327	A		ALA	LEU	0.2827
USER	5b3x_repx	0	ALAA327M	327	A		ALA	MET	0.068142
USER	5b3x_repx	0	ALAA327N	327	A		ALA	ASN	-0.261499
USER	5b3x_repx	0	ALAA327P	327	A		ALA	PRO	2.92655
USER	5b3x_repx	0	ALAA327Q	327	A		ALA	GLN	0.047824
USER	5b3x_repx	0	ALAA327R	327	A		ALA	ARG	-0.199099
USER	5b3x_repx	0	ALAA327S	327	A		ALA	SER	-0.475525
USER	5b3x_repx	0	ALAA327T	327	A		ALA	THR	-0.179308
USER	5b3x_repx	0	ALAA327V	327	A		ALA	VAL	0.775411
USER	5b3x_repx	0	ALAA327W	327	A		ALA	TRP	-0.0700141
USER	5b3x_repx	0	ALAA327Y	327	A		ALA	TYR	0.450279
USER	5b3x_repx	0	LYSA328A	328	A		LYS	ALA	0.647778
USER	5b3x_repx	0	LYSA328C	328	A		LYS	CYS	0.922961
USER	5b3x_repx	0	LYSA328D	328	A		LYS	ASP	1.01486
USER	5b3x_repx	0	LYSA328E	328	A		LYS	GLU	0.948011
USER	5b3x_repx	0	LYSA328F	328	A		LYS	PHE	0.800071
USER	5b3x_repx	0	LYSA328G	328	A		LYS	GLY	0.856362
USER	5b3x_repx	0	LYSA328H	328	A		LYS	HIS	0.921291
USER	5b3x_repx	0	LYSA328I	328	A		LYS	ILE	0.878061
USER	5b3x_repx	0	LYSA328L	328	A		LYS	LEU	0.850708
USER	5b3x_repx	0	LYSA328M	328	A		LYS	MET	0.904493
USER	5b3x_repx	0	LYSA328N	328	A		LYS	ASN	0.94407
USER	5b3x_repx	0	LYSA328P	328	A		LYS	PRO	0.491098
USER	5b3x_repx	0	LYSA328Q	328	A		LYS	GLN	0.765146
USER	5b3x_repx	0	LYSA328R	328	A		LYS	ARG	0.171211
USER	5b3x_repx	0	LYSA328S	328	A		LYS	SER	0.838628
USER	5b3x_repx	0	LYSA328T	328	A		LYS	THR	1.14319
USER	5b3x_repx	0	LYSA328V	328	A		LYS	VAL	1.10125
USER	5b3x_repx	0	LYSA328W	328	A		LYS	TRP	0.866997
USER	5b3x_repx	0	LYSA328Y	328	A		LYS	TYR	0.617975
USER	5b3x_repx	0	ASPA329A	329	A		ASP	ALA	3.86858
USER	5b3x_repx	0	ASPA329C	329	A		ASP	CYS	2.70495
USER	5b3x_repx	0	ASPA329E	329	A		ASP	GLU	2.67901
USER	5b3x_repx	0	ASPA329F	329	A		ASP	PHE	3.26287
USER	5b3x_repx	0	ASPA329G	329	A		ASP	GLY	4.63191
USER	5b3x_repx	0	ASPA329H	329	A		ASP	HIS	2.95989
USER	5b3x_repx	0	ASPA329I	329	A		ASP	ILE	2.39747
USER	5b3x_repx	0	ASPA329K	329	A		ASP	LYS	3.02405
USER	5b3x_repx	0	ASPA329L	329	A		ASP	LEU	3.07422
USER	5b3x_repx	0	ASPA329M	329	A		ASP	MET	2.56974
USER	5b3x_repx	0	ASPA329N	329	A		ASP	ASN	2.53928
USER	5b3x_repx	0	ASPA329P	329	A		ASP	PRO	6.15267
USER	5b3x_repx	0	ASPA329Q	329	A		ASP	GLN	3.01743
USER	5b3x_repx	0	ASPA329R	329	A		ASP	ARG	3.45197
USER	5b3x_repx	0	ASPA329S	329	A		ASP	SER	4.40663
USER	5b3x_repx	0	ASPA329T	329	A		ASP	THR	3.46655
USER	5b3x_repx	0	ASPA329V	329	A		ASP	VAL	3.37416
USER	5b3x_repx	0	ASPA329W	329	A		ASP	TRP	2.76637
USER	5b3x_repx	0	ASPA329Y	329	A		ASP	TYR	3.39056
USER	5b3x_repx	0	PROA330A	330	A		PRO	ALA	1.46711
USER	5b3x_repx	0	PROA330C	330	A		PRO	CYS	2.76805
USER	5b3x_repx	0	PROA330D	330	A		PRO	ASP	0.812122
USER	5b3x_repx	0	PROA330E	330	A		PRO	GLU	1.01483
USER	5b3x_repx	0	PROA330F	330	A		PRO	PHE	1.34201
USER	5b3x_repx	0	PROA330G	330	A		PRO	GLY	1.31221
USER	5b3x_repx	0	PROA330H	330	A		PRO	HIS	2.39158
USER	5b3x_repx	0	PROA330I	330	A		PRO	ILE	2.32379
USER	5b3x_repx	0	PROA330K	330	A		PRO	LYS	2.16446
USER	5b3x_repx	0	PROA330L	330	A		PRO	LEU	2.11628
USER	5b3x_repx	0	PROA330M	330	A		PRO	MET	1.87309
USER	5b3x_repx	0	PROA330N	330	A		PRO	ASN	1.83171
USER	5b3x_repx	0	PROA330Q	330	A		PRO	GLN	1.84698
USER	5b3x_repx	0	PROA330R	330	A		PRO	ARG	2.1634
USER	5b3x_repx	0	PROA330S	330	A		PRO	SER	1.72202
USER	5b3x_repx	0	PROA330T	330	A		PRO	THR	1.69042
USER	5b3x_repx	0	PROA330V	330	A		PRO	VAL	2.25356
USER	5b3x_repx	0	PROA330W	330	A		PRO	TRP	1.88537
USER	5b3x_repx	0	PROA330Y	330	A		PRO	TYR	1.38239
USER	5b3x_repx	0	ARGA331A	331	A		ARG	ALA	2.84293
USER	5b3x_repx	0	ARGA331C	331	A		ARG	CYS	3.54747
USER	5b3x_repx	0	ARGA331D	331	A		ARG	ASP	5.48945
USER	5b3x_repx	0	ARGA331E	331	A		ARG	GLU	5.01948
USER	5b3x_repx	0	ARGA331F	331	A		ARG	PHE	1.07568
USER	5b3x_repx	0	ARGA331G	331	A		ARG	GLY	4.23465
USER	5b3x_repx	0	ARGA331H	331	A		ARG	HIS	2.86923
USER	5b3x_repx	0	ARGA331I	331	A		ARG	ILE	2.94413
USER	5b3x_repx	0	ARGA331K	331	A		ARG	LYS	1.44207
USER	5b3x_repx	0	ARGA331L	331	A		ARG	LEU	1.21037
USER	5b3x_repx	0	ARGA331M	331	A		ARG	MET	1.4608
USER	5b3x_repx	0	ARGA331N	331	A		ARG	ASN	2.84131
USER	5b3x_repx	0	ARGA331P	331	A		ARG	PRO	1.08848
USER	5b3x_repx	0	ARGA331Q	331	A		ARG	GLN	2.89816
USER	5b3x_repx	0	ARGA331S	331	A		ARG	SER	4.0946
USER	5b3x_repx	0	ARGA331T	331	A		ARG	THR	2.80078
USER	5b3x_repx	0	ARGA331V	331	A		ARG	VAL	2.89836
USER	5b3x_repx	0	ARGA331W	331	A		ARG	TRP	2.58499
USER	5b3x_repx	0	ARGA331Y	331	A		ARG	TYR	1.41589
USER	5b3x_repx	0	ILEA332A	332	A		ILE	ALA	1.46836
USER	5b3x_repx	0	ILEA332C	332	A		ILE	CYS	2.06682
USER	5b3x_repx	0	ILEA332D	332	A		ILE	ASP	3.96925
USER	5b3x_repx	0	ILEA332E	332	A		ILE	GLU	4.02596
USER	5b3x_repx	0	ILEA332F	332	A		ILE	PHE	1.54629
USER	5b3x_repx	0	ILEA332G	332	A		ILE	GLY	2.47683
USER	5b3x_repx	0	ILEA332H	332	A		ILE	HIS	2.81549
USER	5b3x_repx	0	ILEA332K	332	A		ILE	LYS	1.62876
USER	5b3x_repx	0	ILEA332L	332	A		ILE	LEU	0.20501
USER	5b3x_repx	0	ILEA332M	332	A		ILE	MET	0.369379
USER	5b3x_repx	0	ILEA332N	332	A		ILE	ASN	2.35447
USER	5b3x_repx	0	ILEA332P	332	A		ILE	PRO	1.9264
USER	5b3x_repx	0	ILEA332Q	332	A		ILE	GLN	1.96047
USER	5b3x_repx	0	ILEA332R	332	A		ILE	ARG	1.80455
USER	5b3x_repx	0	ILEA332S	332	A		ILE	SER	1.61508
USER	5b3x_repx	0	ILEA332T	332	A		ILE	THR	1.82763
USER	5b3x_repx	0	ILEA332V	332	A		ILE	VAL	0.406652
USER	5b3x_repx	0	ILEA332W	332	A		ILE	TRP	5.88473
USER	5b3x_repx	0	ILEA332Y	332	A		ILE	TYR	1.70234
USER	5b3x_repx	0	ALAA333C	333	A		ALA	CYS	0.3393
USER	5b3x_repx	0	ALAA333D	333	A		ALA	ASP	0.657959
USER	5b3x_repx	0	ALAA333E	333	A		ALA	GLU	0.166073
USER	5b3x_repx	0	ALAA333F	333	A		ALA	PHE	0.249182
USER	5b3x_repx	0	ALAA333G	333	A		ALA	GLY	0.737989
USER	5b3x_repx	0	ALAA333H	333	A		ALA	HIS	0.840762
USER	5b3x_repx	0	ALAA333I	333	A		ALA	ILE	-0.19809
USER	5b3x_repx	0	ALAA333K	333	A		ALA	LYS	-0.102287
USER	5b3x_repx	0	ALAA333L	333	A		ALA	LEU	-0.283487
USER	5b3x_repx	0	ALAA333M	333	A		ALA	MET	-0.321303
USER	5b3x_repx	0	ALAA333N	333	A		ALA	ASN	-0.146052
USER	5b3x_repx	0	ALAA333P	333	A		ALA	PRO	2.27314
USER	5b3x_repx	0	ALAA333Q	333	A		ALA	GLN	-0.0437918
USER	5b3x_repx	0	ALAA333R	333	A		ALA	ARG	-0.303469
USER	5b3x_repx	0	ALAA333S	333	A		ALA	SER	0.106659
USER	5b3x_repx	0	ALAA333T	333	A		ALA	THR	0.414955
USER	5b3x_repx	0	ALAA333V	333	A		ALA	VAL	0.200435
USER	5b3x_repx	0	ALAA333W	333	A		ALA	TRP	0.350308
USER	5b3x_repx	0	ALAA333Y	333	A		ALA	TYR	0.414109
USER	5b3x_repx	0	ALAA334C	334	A		ALA	CYS	1.40981
USER	5b3x_repx	0	ALAA334D	334	A		ALA	ASP	4.10053
USER	5b3x_repx	0	ALAA334E	334	A		ALA	GLU	1.71244
USER	5b3x_repx	0	ALAA334F	334	A		ALA	PHE	3.91325
USER	5b3x_repx	0	ALAA334G	334	A		ALA	GLY	1.59074
USER	5b3x_repx	0	ALAA334H	334	A		ALA	HIS	5.11473
USER	5b3x_repx	0	ALAA334I	334	A		ALA	ILE	2.99365
USER	5b3x_repx	0	ALAA334K	334	A		ALA	LYS	1.30833
USER	5b3x_repx	0	ALAA334L	334	A		ALA	LEU	3.19337
USER	5b3x_repx	0	ALAA334M	334	A		ALA	MET	0.520968
USER	5b3x_repx	0	ALAA334N	334	A		ALA	ASN	3.42413
USER	5b3x_repx	0	ALAA334P	334	A		ALA	PRO	3.58545
USER	5b3x_repx	0	ALAA334Q	334	A		ALA	GLN	1.33594
USER	5b3x_repx	0	ALAA334R	334	A		ALA	ARG	2.34814
USER	5b3x_repx	0	ALAA334S	334	A		ALA	SER	0.629413
USER	5b3x_repx	0	ALAA334T	334	A		ALA	THR	2.52443
USER	5b3x_repx	0	ALAA334V	334	A		ALA	VAL	3.07146
USER	5b3x_repx	0	ALAA334W	334	A		ALA	TRP	4.0359
USER	5b3x_repx	0	ALAA334Y	334	A		ALA	TYR	4.14845
USER	5b3x_repx	0	THRA335A	335	A		THR	ALA	-0.174844
USER	5b3x_repx	0	THRA335C	335	A		THR	CYS	0.0509248
USER	5b3x_repx	0	THRA335D	335	A		THR	ASP	2.24675
USER	5b3x_repx	0	THRA335E	335	A		THR	GLU	2.26624
USER	5b3x_repx	0	THRA335F	335	A		THR	PHE	11.1656
USER	5b3x_repx	0	THRA335G	335	A		THR	GLY	1.44419
USER	5b3x_repx	0	THRA335H	335	A		THR	HIS	6.13477
USER	5b3x_repx	0	THRA335I	335	A		THR	ILE	-2.61034
USER	5b3x_repx	0	THRA335K	335	A		THR	LYS	1.4992
USER	5b3x_repx	0	THRA335L	335	A		THR	LEU	-0.726015
USER	5b3x_repx	0	THRA335M	335	A		THR	MET	-0.082617
USER	5b3x_repx	0	THRA335N	335	A		THR	ASN	1.0316
USER	5b3x_repx	0	THRA335P	335	A		THR	PRO	4.16484
USER	5b3x_repx	0	THRA335Q	335	A		THR	GLN	1.39484
USER	5b3x_repx	0	THRA335R	335	A		THR	ARG	7.70464
USER	5b3x_repx	0	THRA335S	335	A		THR	SER	1.09229
USER	5b3x_repx	0	THRA335V	335	A		THR	VAL	-1.94268
USER	5b3x_repx	0	THRA335W	335	A		THR	TRP	22.5863
USER	5b3x_repx	0	THRA335Y	335	A		THR	TYR	16.0552
USER	5b3x_repx	0	META336A	336	A		MET	ALA	1.90668
USER	5b3x_repx	0	META336C	336	A		MET	CYS	2.43921
USER	5b3x_repx	0	META336D	336	A		MET	ASP	2.51723
USER	5b3x_repx	0	META336E	336	A		MET	GLU	2.14377
USER	5b3x_repx	0	META336F	336	A		MET	PHE	1.34019
USER	5b3x_repx	0	META336G	336	A		MET	GLY	2.85372
USER	5b3x_repx	0	META336H	336	A		MET	HIS	2.24426
USER	5b3x_repx	0	META336I	336	A		MET	ILE	1.12202
USER	5b3x_repx	0	META336K	336	A		MET	LYS	1.1029
USER	5b3x_repx	0	META336L	336	A		MET	LEU	0.846998
USER	5b3x_repx	0	META336N	336	A		MET	ASN	2.05645
USER	5b3x_repx	0	META336P	336	A		MET	PRO	6.18382
USER	5b3x_repx	0	META336Q	336	A		MET	GLN	1.49475
USER	5b3x_repx	0	META336R	336	A		MET	ARG	1.222
USER	5b3x_repx	0	META336S	336	A		MET	SER	1.92076
USER	5b3x_repx	0	META336T	336	A		MET	THR	1.46415
USER	5b3x_repx	0	META336V	336	A		MET	VAL	1.83689
USER	5b3x_repx	0	META336W	336	A		MET	TRP	0.605231
USER	5b3x_repx	0	META336Y	336	A		MET	TYR	1.58419
USER	5b3x_repx	0	GLUA337A	337	A		GLU	ALA	0.148658
USER	5b3x_repx	0	GLUA337C	337	A		GLU	CYS	0.8563
USER	5b3x_repx	0	GLUA337D	337	A		GLU	ASP	0.565935
USER	5b3x_repx	0	GLUA337F	337	A		GLU	PHE	-0.134784
USER	5b3x_repx	0	GLUA337G	337	A		GLU	GLY	1.3572
USER	5b3x_repx	0	GLUA337H	337	A		GLU	HIS	0.442243
USER	5b3x_repx	0	GLUA337I	337	A		GLU	ILE	-0.276344
USER	5b3x_repx	0	GLUA337K	337	A		GLU	LYS	-0.0317709
USER	5b3x_repx	0	GLUA337L	337	A		GLU	LEU	-0.26611
USER	5b3x_repx	0	GLUA337M	337	A		GLU	MET	-0.564124
USER	5b3x_repx	0	GLUA337N	337	A		GLU	ASN	0.0972789
USER	5b3x_repx	0	GLUA337P	337	A		GLU	PRO	3.05133
USER	5b3x_repx	0	GLUA337Q	337	A		GLU	GLN	-0.0836524
USER	5b3x_repx	0	GLUA337R	337	A		GLU	ARG	-0.30872
USER	5b3x_repx	0	GLUA337S	337	A		GLU	SER	0.364188
USER	5b3x_repx	0	GLUA337T	337	A		GLU	THR	0.675955
USER	5b3x_repx	0	GLUA337V	337	A		GLU	VAL	0.906425
USER	5b3x_repx	0	GLUA337W	337	A		GLU	TRP	-0.183681
USER	5b3x_repx	0	GLUA337Y	337	A		GLU	TYR	-0.0677878
USER	5b3x_repx	0	ASNA338A	338	A		ASN	ALA	1.89091
USER	5b3x_repx	0	ASNA338C	338	A		ASN	CYS	1.85009
USER	5b3x_repx	0	ASNA338D	338	A		ASN	ASP	1.50682
USER	5b3x_repx	0	ASNA338E	338	A		ASN	GLU	4.25191
USER	5b3x_repx	0	ASNA338F	338	A		ASN	PHE	23.947
USER	5b3x_repx	0	ASNA338G	338	A		ASN	GLY	3.24768
USER	5b3x_repx	0	ASNA338H	338	A		ASN	HIS	16.7963
USER	5b3x_repx	0	ASNA338I	338	A		ASN	ILE	3.70008
USER	5b3x_repx	0	ASNA338K	338	A		ASN	LYS	6.02887
USER	5b3x_repx	0	ASNA338L	338	A		ASN	LEU	2.12687
USER	5b3x_repx	0	ASNA338M	338	A		ASN	MET	1.887
USER	5b3x_repx	0	ASNA338P	338	A		ASN	PRO	5.33697
USER	5b3x_repx	0	ASNA338Q	338	A		ASN	GLN	2.94544
USER	5b3x_repx	0	ASNA338R	338	A		ASN	ARG	11.3693
USER	5b3x_repx	0	ASNA338S	338	A		ASN	SER	2.78407
USER	5b3x_repx	0	ASNA338T	338	A		ASN	THR	1.42083
USER	5b3x_repx	0	ASNA338V	338	A		ASN	VAL	1.36339
USER	5b3x_repx	0	ASNA338W	338	A		ASN	TRP	24.8965
USER	5b3x_repx	0	ASNA338Y	338	A		ASN	TYR	17.8126
USER	5b3x_repx	0	ALAA339C	339	A		ALA	CYS	0.495881
USER	5b3x_repx	0	ALAA339D	339	A		ALA	ASP	5.53591
USER	5b3x_repx	0	ALAA339E	339	A		ALA	GLU	1.84473
USER	5b3x_repx	0	ALAA339F	339	A		ALA	PHE	1.17717
USER	5b3x_repx	0	ALAA339G	339	A		ALA	GLY	1.82751
USER	5b3x_repx	0	ALAA339H	339	A		ALA	HIS	2.40422
USER	5b3x_repx	0	ALAA339I	339	A		ALA	ILE	1.18881
USER	5b3x_repx	0	ALAA339K	339	A		ALA	LYS	-0.170385
USER	5b3x_repx	0	ALAA339L	339	A		ALA	LEU	-0.204041
USER	5b3x_repx	0	ALAA339M	339	A		ALA	MET	-2.27534
USER	5b3x_repx	0	ALAA339N	339	A		ALA	ASN	4.44751
USER	5b3x_repx	0	ALAA339P	339	A		ALA	PRO	8.11669
USER	5b3x_repx	0	ALAA339Q	339	A		ALA	GLN	0.436527
USER	5b3x_repx	0	ALAA339R	339	A		ALA	ARG	0.0279464
USER	5b3x_repx	0	ALAA339S	339	A		ALA	SER	0.666871
USER	5b3x_repx	0	ALAA339T	339	A		ALA	THR	2.29506
USER	5b3x_repx	0	ALAA339V	339	A		ALA	VAL	-0.0564015
USER	5b3x_repx	0	ALAA339W	339	A		ALA	TRP	1.72853
USER	5b3x_repx	0	ALAA339Y	339	A		ALA	TYR	1.13999
USER	5b3x_repx	0	GLNA340A	340	A		GLN	ALA	0.210846
USER	5b3x_repx	0	GLNA340C	340	A		GLN	CYS	0.765747
USER	5b3x_repx	0	GLNA340D	340	A		GLN	ASP	1.0065
USER	5b3x_repx	0	GLNA340E	340	A		GLN	GLU	0.449228
USER	5b3x_repx	0	GLNA340F	340	A		GLN	PHE	-0.199512
USER	5b3x_repx	0	GLNA340G	340	A		GLN	GLY	0.984953
USER	5b3x_repx	0	GLNA340H	340	A		GLN	HIS	0.474781
USER	5b3x_repx	0	GLNA340I	340	A		GLN	ILE	0.665738
USER	5b3x_repx	0	GLNA340K	340	A		GLN	LYS	-0.134839
USER	5b3x_repx	0	GLNA340L	340	A		GLN	LEU	-0.194438
USER	5b3x_repx	0	GLNA340M	340	A		GLN	MET	-0.266916
USER	5b3x_repx	0	GLNA340N	340	A		GLN	ASN	0.121686
USER	5b3x_repx	0	GLNA340P	340	A		GLN	PRO	4.11146
USER	5b3x_repx	0	GLNA340R	340	A		GLN	ARG	0.0402623
USER	5b3x_repx	0	GLNA340S	340	A		GLN	SER	0.228636
USER	5b3x_repx	0	GLNA340T	340	A		GLN	THR	0.227896
USER	5b3x_repx	0	GLNA340V	340	A		GLN	VAL	1.12924
USER	5b3x_repx	0	GLNA340W	340	A		GLN	TRP	-0.296398
USER	5b3x_repx	0	GLNA340Y	340	A		GLN	TYR	-0.138684
USER	5b3x_repx	0	LYSA341A	341	A		LYS	ALA	1.05805
USER	5b3x_repx	0	LYSA341C	341	A		LYS	CYS	1.1119
USER	5b3x_repx	0	LYSA341D	341	A		LYS	ASP	2.30191
USER	5b3x_repx	0	LYSA341E	341	A		LYS	GLU	1.63823
USER	5b3x_repx	0	LYSA341F	341	A		LYS	PHE	-0.0648695
USER	5b3x_repx	0	LYSA341G	341	A		LYS	GLY	1.36249
USER	5b3x_repx	0	LYSA341H	341	A		LYS	HIS	-0.413622
USER	5b3x_repx	0	LYSA341I	341	A		LYS	ILE	1.1631
USER	5b3x_repx	0	LYSA341L	341	A		LYS	LEU	-0.06615
USER	5b3x_repx	0	LYSA341M	341	A		LYS	MET	-0.711502
USER	5b3x_repx	0	LYSA341N	341	A		LYS	ASN	0.587935
USER	5b3x_repx	0	LYSA341P	341	A		LYS	PRO	2.34383
USER	5b3x_repx	0	LYSA341Q	341	A		LYS	GLN	0.890583
USER	5b3x_repx	0	LYSA341R	341	A		LYS	ARG	-0.420484
USER	5b3x_repx	0	LYSA341S	341	A		LYS	SER	0.685224
USER	5b3x_repx	0	LYSA341T	341	A		LYS	THR	1.10664
USER	5b3x_repx	0	LYSA341V	341	A		LYS	VAL	1.77436
USER	5b3x_repx	0	LYSA341W	341	A		LYS	TRP	0.591885
USER	5b3x_repx	0	LYSA341Y	341	A		LYS	TYR	-0.0891988
USER	5b3x_repx	0	GLYA342A	342	A		GLY	ALA	4.80326
USER	5b3x_repx	0	GLYA342C	342	A		GLY	CYS	7.67593
USER	5b3x_repx	0	GLYA342D	342	A		GLY	ASP	18.6641
USER	5b3x_repx	0	GLYA342E	342	A		GLY	GLU	27.7269
USER	5b3x_repx	0	GLYA342F	342	A		GLY	PHE	37.7608
USER	5b3x_repx	0	GLYA342H	342	A		GLY	HIS	35.6621
USER	5b3x_repx	0	GLYA342I	342	A		GLY	ILE	22.1182
USER	5b3x_repx	0	GLYA342K	342	A		GLY	LYS	26.7087
USER	5b3x_repx	0	GLYA342L	342	A		GLY	LEU	21.3694
USER	5b3x_repx	0	GLYA342M	342	A		GLY	MET	18.329
USER	5b3x_repx	0	GLYA342N	342	A		GLY	ASN	16.005
USER	5b3x_repx	0	GLYA342P	342	A		GLY	PRO	9.31842
USER	5b3x_repx	0	GLYA342Q	342	A		GLY	GLN	22.4668
USER	5b3x_repx	0	GLYA342R	342	A		GLY	ARG	32.2626
USER	5b3x_repx	0	GLYA342S	342	A		GLY	SER	8.59074
USER	5b3x_repx	0	GLYA342T	342	A		GLY	THR	15.5924
USER	5b3x_repx	0	GLYA342V	342	A		GLY	VAL	16.2926
USER	5b3x_repx	0	GLYA342W	342	A		GLY	TRP	62.5804
USER	5b3x_repx	0	GLYA342Y	342	A		GLY	TYR	57.181
USER	5b3x_repx	0	GLUA343A	343	A		GLU	ALA	-0.162174
USER	5b3x_repx	0	GLUA343C	343	A		GLU	CYS	0.202928
USER	5b3x_repx	0	GLUA343D	343	A		GLU	ASP	0.525187
USER	5b3x_repx	0	GLUA343F	343	A		GLU	PHE	-0.912372
USER	5b3x_repx	0	GLUA343G	343	A		GLU	GLY	0.289543
USER	5b3x_repx	0	GLUA343H	343	A		GLU	HIS	0.181264
USER	5b3x_repx	0	GLUA343I	343	A		GLU	ILE	-0.255604
USER	5b3x_repx	0	GLUA343K	343	A		GLU	LYS	-0.393181
USER	5b3x_repx	0	GLUA343L	343	A		GLU	LEU	-0.679725
USER	5b3x_repx	0	GLUA343M	343	A		GLU	MET	-1.32137
USER	5b3x_repx	0	GLUA343N	343	A		GLU	ASN	0.78455
USER	5b3x_repx	0	GLUA343P	343	A		GLU	PRO	1.43955
USER	5b3x_repx	0	GLUA343Q	343	A		GLU	GLN	0.0684241
USER	5b3x_repx	0	GLUA343R	343	A		GLU	ARG	-0.159758
USER	5b3x_repx	0	GLUA343S	343	A		GLU	SER	0.284658
USER	5b3x_repx	0	GLUA343T	343	A		GLU	THR	-0.208501
USER	5b3x_repx	0	GLUA343V	343	A		GLU	VAL	-0.336687
USER	5b3x_repx	0	GLUA343W	343	A		GLU	TRP	-0.698126
USER	5b3x_repx	0	GLUA343Y	343	A		GLU	TYR	-0.46604
USER	5b3x_repx	0	ILEA344A	344	A		ILE	ALA	1.56176
USER	5b3x_repx	0	ILEA344C	344	A		ILE	CYS	1.38008
USER	5b3x_repx	0	ILEA344D	344	A		ILE	ASP	2.05056
USER	5b3x_repx	0	ILEA344E	344	A		ILE	GLU	1.56247
USER	5b3x_repx	0	ILEA344F	344	A		ILE	PHE	-0.441048
USER	5b3x_repx	0	ILEA344G	344	A		ILE	GLY	2.34849
USER	5b3x_repx	0	ILEA344H	344	A		ILE	HIS	0.74946
USER	5b3x_repx	0	ILEA344K	344	A		ILE	LYS	0.232445
USER	5b3x_repx	0	ILEA344L	344	A		ILE	LEU	-0.854586
USER	5b3x_repx	0	ILEA344M	344	A		ILE	MET	-1.61774
USER	5b3x_repx	0	ILEA344N	344	A		ILE	ASN	1.82563
USER	5b3x_repx	0	ILEA344P	344	A		ILE	PRO	0.354092
USER	5b3x_repx	0	ILEA344Q	344	A		ILE	GLN	1.03346
USER	5b3x_repx	0	ILEA344R	344	A		ILE	ARG	0.85558
USER	5b3x_repx	0	ILEA344S	344	A		ILE	SER	1.88311
USER	5b3x_repx	0	ILEA344T	344	A		ILE	THR	1.04829
USER	5b3x_repx	0	ILEA344V	344	A		ILE	VAL	0.747391
USER	5b3x_repx	0	ILEA344W	344	A		ILE	TRP	-0.728871
USER	5b3x_repx	0	ILEA344Y	344	A		ILE	TYR	-0.231375
USER	5b3x_repx	0	META345A	345	A		MET	ALA	2.22987
USER	5b3x_repx	0	META345C	345	A		MET	CYS	1.35707
USER	5b3x_repx	0	META345D	345	A		MET	ASP	4.75589
USER	5b3x_repx	0	META345E	345	A		MET	GLU	5.52398
USER	5b3x_repx	0	META345F	345	A		MET	PHE	13.5298
USER	5b3x_repx	0	META345G	345	A		MET	GLY	3.97248
USER	5b3x_repx	0	META345H	345	A		MET	HIS	10.6787
USER	5b3x_repx	0	META345I	345	A		MET	ILE	1.39555
USER	5b3x_repx	0	META345K	345	A		MET	LYS	2.61311
USER	5b3x_repx	0	META345L	345	A		MET	LEU	0.417529
USER	5b3x_repx	0	META345N	345	A		MET	ASN	3.58755
USER	5b3x_repx	0	META345P	345	A		MET	PRO	5.05183
USER	5b3x_repx	0	META345Q	345	A		MET	GLN	2.29574
USER	5b3x_repx	0	META345R	345	A		MET	ARG	2.25843
USER	5b3x_repx	0	META345S	345	A		MET	SER	2.74464
USER	5b3x_repx	0	META345T	345	A		MET	THR	2.774
USER	5b3x_repx	0	META345V	345	A		MET	VAL	1.99245
USER	5b3x_repx	0	META345W	345	A		MET	TRP	20.7127
USER	5b3x_repx	0	META345Y	345	A		MET	TYR	30.5869
USER	5b3x_repx	0	PROA346A	346	A		PRO	ALA	2.38629
USER	5b3x_repx	0	PROA346C	346	A		PRO	CYS	2.58709
USER	5b3x_repx	0	PROA346D	346	A		PRO	ASP	7.40156
USER	5b3x_repx	0	PROA346E	346	A		PRO	GLU	4.30683
USER	5b3x_repx	0	PROA346F	346	A		PRO	PHE	12.5185
USER	5b3x_repx	0	PROA346G	346	A		PRO	GLY	3.56784
USER	5b3x_repx	0	PROA346H	346	A		PRO	HIS	9.76676
USER	5b3x_repx	0	PROA346I	346	A		PRO	ILE	8.31867
USER	5b3x_repx	0	PROA346K	346	A		PRO	LYS	5.06857
USER	5b3x_repx	0	PROA346L	346	A		PRO	LEU	2.96467
USER	5b3x_repx	0	PROA346M	346	A		PRO	MET	2.50201
USER	5b3x_repx	0	PROA346N	346	A		PRO	ASN	5.82752
USER	5b3x_repx	0	PROA346Q	346	A		PRO	GLN	5.17953
USER	5b3x_repx	0	PROA346R	346	A		PRO	ARG	8.14743
USER	5b3x_repx	0	PROA346S	346	A		PRO	SER	2.69544
USER	5b3x_repx	0	PROA346T	346	A		PRO	THR	3.42234
USER	5b3x_repx	0	PROA346V	346	A		PRO	VAL	5.5699
USER	5b3x_repx	0	PROA346W	346	A		PRO	TRP	12.5252
USER	5b3x_repx	0	PROA346Y	346	A		PRO	TYR	16.3807
USER	5b3x_repx	0	ASNA347A	347	A		ASN	ALA	0.743601
USER	5b3x_repx	0	ASNA347C	347	A		ASN	CYS	0.728302
USER	5b3x_repx	0	ASNA347D	347	A		ASN	ASP	1.28345
USER	5b3x_repx	0	ASNA347E	347	A		ASN	GLU	1.27377
USER	5b3x_repx	0	ASNA347F	347	A		ASN	PHE	1.98387
USER	5b3x_repx	0	ASNA347G	347	A		ASN	GLY	1.01755
USER	5b3x_repx	0	ASNA347H	347	A		ASN	HIS	2.39881
USER	5b3x_repx	0	ASNA347I	347	A		ASN	ILE	1.20847
USER	5b3x_repx	0	ASNA347K	347	A		ASN	LYS	2.93353
USER	5b3x_repx	0	ASNA347L	347	A		ASN	LEU	0.147934
USER	5b3x_repx	0	ASNA347M	347	A		ASN	MET	0.168467
USER	5b3x_repx	0	ASNA347P	347	A		ASN	PRO	0.14184
USER	5b3x_repx	0	ASNA347Q	347	A		ASN	GLN	0.841688
USER	5b3x_repx	0	ASNA347R	347	A		ASN	ARG	1.36333
USER	5b3x_repx	0	ASNA347S	347	A		ASN	SER	0.848031
USER	5b3x_repx	0	ASNA347T	347	A		ASN	THR	1.93628
USER	5b3x_repx	0	ASNA347V	347	A		ASN	VAL	1.31054
USER	5b3x_repx	0	ASNA347W	347	A		ASN	TRP	2.19608
USER	5b3x_repx	0	ASNA347Y	347	A		ASN	TYR	2.38137
USER	5b3x_repx	0	ILEA348A	348	A		ILE	ALA	2.14452
USER	5b3x_repx	0	ILEA348C	348	A		ILE	CYS	1.77916
USER	5b3x_repx	0	ILEA348D	348	A		ILE	ASP	1.61987
USER	5b3x_repx	0	ILEA348E	348	A		ILE	GLU	1.87955
USER	5b3x_repx	0	ILEA348F	348	A		ILE	PHE	1.2105
USER	5b3x_repx	0	ILEA348G	348	A		ILE	GLY	2.66287
USER	5b3x_repx	0	ILEA348H	348	A		ILE	HIS	2.6198
USER	5b3x_repx	0	ILEA348K	348	A		ILE	LYS	2.31065
USER	5b3x_repx	0	ILEA348L	348	A		ILE	LEU	1.70652
USER	5b3x_repx	0	ILEA348M	348	A		ILE	MET	-0.811208
USER	5b3x_repx	0	ILEA348N	348	A		ILE	ASN	1.86544
USER	5b3x_repx	0	ILEA348P	348	A		ILE	PRO	1.38245
USER	5b3x_repx	0	ILEA348Q	348	A		ILE	GLN	2.28487
USER	5b3x_repx	0	ILEA348R	348	A		ILE	ARG	1.82061
USER	5b3x_repx	0	ILEA348S	348	A		ILE	SER	2.77806
USER	5b3x_repx	0	ILEA348T	348	A		ILE	THR	0.878176
USER	5b3x_repx	0	ILEA348V	348	A		ILE	VAL	0.50997
USER	5b3x_repx	0	ILEA348W	348	A		ILE	TRP	1.38634
USER	5b3x_repx	0	ILEA348Y	348	A		ILE	TYR	2.08469
USER	5b3x_repx	0	PROA349A	349	A		PRO	ALA	2.12282
USER	5b3x_repx	0	PROA349C	349	A		PRO	CYS	2.6667
USER	5b3x_repx	0	PROA349D	349	A		PRO	ASP	2.33217
USER	5b3x_repx	0	PROA349E	349	A		PRO	GLU	0.71331
USER	5b3x_repx	0	PROA349F	349	A		PRO	PHE	2.71881
USER	5b3x_repx	0	PROA349G	349	A		PRO	GLY	3.08163
USER	5b3x_repx	0	PROA349H	349	A		PRO	HIS	3.2294
USER	5b3x_repx	0	PROA349I	349	A		PRO	ILE	1.85811
USER	5b3x_repx	0	PROA349K	349	A		PRO	LYS	2.20152
USER	5b3x_repx	0	PROA349L	349	A		PRO	LEU	2.12401
USER	5b3x_repx	0	PROA349M	349	A		PRO	MET	2.17088
USER	5b3x_repx	0	PROA349N	349	A		PRO	ASN	2.99374
USER	5b3x_repx	0	PROA349Q	349	A		PRO	GLN	2.75683
USER	5b3x_repx	0	PROA349R	349	A		PRO	ARG	2.56584
USER	5b3x_repx	0	PROA349S	349	A		PRO	SER	3.05966
USER	5b3x_repx	0	PROA349T	349	A		PRO	THR	2.88536
USER	5b3x_repx	0	PROA349V	349	A		PRO	VAL	2.22662
USER	5b3x_repx	0	PROA349W	349	A		PRO	TRP	2.77101
USER	5b3x_repx	0	PROA349Y	349	A		PRO	TYR	2.80387
USER	5b3x_repx	0	GLNA350A	350	A		GLN	ALA	0.742158
USER	5b3x_repx	0	GLNA350C	350	A		GLN	CYS	0.888285
USER	5b3x_repx	0	GLNA350D	350	A		GLN	ASP	0.831641
USER	5b3x_repx	0	GLNA350E	350	A		GLN	GLU	-0.598941
USER	5b3x_repx	0	GLNA350F	350	A		GLN	PHE	-0.270891
USER	5b3x_repx	0	GLNA350G	350	A		GLN	GLY	2.40401
USER	5b3x_repx	0	GLNA350H	350	A		GLN	HIS	0.81324
USER	5b3x_repx	0	GLNA350I	350	A		GLN	ILE	-0.276237
USER	5b3x_repx	0	GLNA350K	350	A		GLN	LYS	0.0419201
USER	5b3x_repx	0	GLNA350L	350	A		GLN	LEU	-0.674707
USER	5b3x_repx	0	GLNA350M	350	A		GLN	MET	-0.528137
USER	5b3x_repx	0	GLNA350N	350	A		GLN	ASN	1.18988
USER	5b3x_repx	0	GLNA350P	350	A		GLN	PRO	0.229338
USER	5b3x_repx	0	GLNA350R	350	A		GLN	ARG	0.516848
USER	5b3x_repx	0	GLNA350S	350	A		GLN	SER	1.76001
USER	5b3x_repx	0	GLNA350T	350	A		GLN	THR	1.54605
USER	5b3x_repx	0	GLNA350V	350	A		GLN	VAL	0.326967
USER	5b3x_repx	0	GLNA350W	350	A		GLN	TRP	-0.949674
USER	5b3x_repx	0	GLNA350Y	350	A		GLN	TYR	-0.129616
USER	5b3x_repx	0	META351A	351	A		MET	ALA	3.55239
USER	5b3x_repx	0	META351C	351	A		MET	CYS	3.43472
USER	5b3x_repx	0	META351D	351	A		MET	ASP	5.97102
USER	5b3x_repx	0	META351E	351	A		MET	GLU	4.47456
USER	5b3x_repx	0	META351F	351	A		MET	PHE	3.76122
USER	5b3x_repx	0	META351G	351	A		MET	GLY	4.78369
USER	5b3x_repx	0	META351H	351	A		MET	HIS	5.02447
USER	5b3x_repx	0	META351I	351	A		MET	ILE	1.83561
USER	5b3x_repx	0	META351K	351	A		MET	LYS	3.32992
USER	5b3x_repx	0	META351L	351	A		MET	LEU	0.276932
USER	5b3x_repx	0	META351N	351	A		MET	ASN	3.68126
USER	5b3x_repx	0	META351P	351	A		MET	PRO	9.0626
USER	5b3x_repx	0	META351Q	351	A		MET	GLN	2.87247
USER	5b3x_repx	0	META351R	351	A		MET	ARG	5.99438
USER	5b3x_repx	0	META351S	351	A		MET	SER	4.15057
USER	5b3x_repx	0	META351T	351	A		MET	THR	3.08526
USER	5b3x_repx	0	META351V	351	A		MET	VAL	3.12331
USER	5b3x_repx	0	META351W	351	A		MET	TRP	14.5168
USER	5b3x_repx	0	META351Y	351	A		MET	TYR	10.0684
USER	5b3x_repx	0	SERA352A	352	A		SER	ALA	-0.454286
USER	5b3x_repx	0	SERA352C	352	A		SER	CYS	-0.21125
USER	5b3x_repx	0	SERA352D	352	A		SER	ASP	-0.318216
USER	5b3x_repx	0	SERA352E	352	A		SER	GLU	-1.4422
USER	5b3x_repx	0	SERA352F	352	A		SER	PHE	-1.6179
USER	5b3x_repx	0	SERA352G	352	A		SER	GLY	0.119161
USER	5b3x_repx	0	SERA352H	352	A		SER	HIS	0.0934045
USER	5b3x_repx	0	SERA352I	352	A		SER	ILE	-1.34345
USER	5b3x_repx	0	SERA352K	352	A		SER	LYS	-0.792278
USER	5b3x_repx	0	SERA352L	352	A		SER	LEU	-1.6354
USER	5b3x_repx	0	SERA352M	352	A		SER	MET	-1.90105
USER	5b3x_repx	0	SERA352N	352	A		SER	ASN	-0.445205
USER	5b3x_repx	0	SERA352P	352	A		SER	PRO	-2.91162
USER	5b3x_repx	0	SERA352Q	352	A		SER	GLN	-0.901508
USER	5b3x_repx	0	SERA352R	352	A		SER	ARG	-0.729617
USER	5b3x_repx	0	SERA352T	352	A		SER	THR	-0.348458
USER	5b3x_repx	0	SERA352V	352	A		SER	VAL	-0.373049
USER	5b3x_repx	0	SERA352W	352	A		SER	TRP	-0.932558
USER	5b3x_repx	0	SERA352Y	352	A		SER	TYR	-0.634008
USER	5b3x_repx	0	ALAA353C	353	A		ALA	CYS	0.8558
USER	5b3x_repx	0	ALAA353D	353	A		ALA	ASP	0.137512
USER	5b3x_repx	0	ALAA353E	353	A		ALA	GLU	-0.397626
USER	5b3x_repx	0	ALAA353F	353	A		ALA	PHE	-0.0943316
USER	5b3x_repx	0	ALAA353G	353	A		ALA	GLY	0.591148
USER	5b3x_repx	0	ALAA353H	353	A		ALA	HIS	0.438854
USER	5b3x_repx	0	ALAA353I	353	A		ALA	ILE	-0.274408
USER	5b3x_repx	0	ALAA353K	353	A		ALA	LYS	-0.167047
USER	5b3x_repx	0	ALAA353L	353	A		ALA	LEU	-0.194122
USER	5b3x_repx	0	ALAA353M	353	A		ALA	MET	-0.64818
USER	5b3x_repx	0	ALAA353N	353	A		ALA	ASN	0.488346
USER	5b3x_repx	0	ALAA353P	353	A		ALA	PRO	-0.146061
USER	5b3x_repx	0	ALAA353Q	353	A		ALA	GLN	-0.372273
USER	5b3x_repx	0	ALAA353R	353	A		ALA	ARG	-0.0291493
USER	5b3x_repx	0	ALAA353S	353	A		ALA	SER	0.619423
USER	5b3x_repx	0	ALAA353T	353	A		ALA	THR	0.333311
USER	5b3x_repx	0	ALAA353V	353	A		ALA	VAL	0.261293
USER	5b3x_repx	0	ALAA353W	353	A		ALA	TRP	-0.953737
USER	5b3x_repx	0	ALAA353Y	353	A		ALA	TYR	0.0770965
USER	5b3x_repx	0	PHEA354A	354	A		PHE	ALA	4.8644
USER	5b3x_repx	0	PHEA354C	354	A		PHE	CYS	5.16314
USER	5b3x_repx	0	PHEA354D	354	A		PHE	ASP	6.56426
USER	5b3x_repx	0	PHEA354E	354	A		PHE	GLU	5.88603
USER	5b3x_repx	0	PHEA354G	354	A		PHE	GLY	6.61152
USER	5b3x_repx	0	PHEA354H	354	A		PHE	HIS	3.97928
USER	5b3x_repx	0	PHEA354I	354	A		PHE	ILE	4.29883
USER	5b3x_repx	0	PHEA354K	354	A		PHE	LYS	4.15259
USER	5b3x_repx	0	PHEA354L	354	A		PHE	LEU	1.77315
USER	5b3x_repx	0	PHEA354M	354	A		PHE	MET	1.41582
USER	5b3x_repx	0	PHEA354N	354	A		PHE	ASN	5.82231
USER	5b3x_repx	0	PHEA354P	354	A		PHE	PRO	9.57444
USER	5b3x_repx	0	PHEA354Q	354	A		PHE	GLN	3.07777
USER	5b3x_repx	0	PHEA354R	354	A		PHE	ARG	7.61868
USER	5b3x_repx	0	PHEA354S	354	A		PHE	SER	6.40619
USER	5b3x_repx	0	PHEA354T	354	A		PHE	THR	5.65858
USER	5b3x_repx	0	PHEA354V	354	A		PHE	VAL	4.71843
USER	5b3x_repx	0	PHEA354W	354	A		PHE	TRP	3.37182
USER	5b3x_repx	0	PHEA354Y	354	A		PHE	TYR	1.88635
USER	5b3x_repx	0	TRPA355A	355	A		TRP	ALA	6.59617
USER	5b3x_repx	0	TRPA355C	355	A		TRP	CYS	6.41157
USER	5b3x_repx	0	TRPA355D	355	A		TRP	ASP	7.24608
USER	5b3x_repx	0	TRPA355E	355	A		TRP	GLU	6.94111
USER	5b3x_repx	0	TRPA355F	355	A		TRP	PHE	3.69576
USER	5b3x_repx	0	TRPA355G	355	A		TRP	GLY	7.7381
USER	5b3x_repx	0	TRPA355H	355	A		TRP	HIS	4.63539
USER	5b3x_repx	0	TRPA355I	355	A		TRP	ILE	3.8817
USER	5b3x_repx	0	TRPA355K	355	A		TRP	LYS	6.38279
USER	5b3x_repx	0	TRPA355L	355	A		TRP	LEU	3.47454
USER	5b3x_repx	0	TRPA355M	355	A		TRP	MET	2.99841
USER	5b3x_repx	0	TRPA355N	355	A		TRP	ASN	6.30308
USER	5b3x_repx	0	TRPA355P	355	A		TRP	PRO	11.8258
USER	5b3x_repx	0	TRPA355Q	355	A		TRP	GLN	6.33412
USER	5b3x_repx	0	TRPA355R	355	A		TRP	ARG	6.55258
USER	5b3x_repx	0	TRPA355S	355	A		TRP	SER	7.00289
USER	5b3x_repx	0	TRPA355T	355	A		TRP	THR	6.00972
USER	5b3x_repx	0	TRPA355V	355	A		TRP	VAL	5.24823
USER	5b3x_repx	0	TRPA355Y	355	A		TRP	TYR	4.95058
USER	5b3x_repx	0	TYRA356A	356	A		TYR	ALA	0.174362
USER	5b3x_repx	0	TYRA356C	356	A		TYR	CYS	0.905258
USER	5b3x_repx	0	TYRA356D	356	A		TYR	ASP	0.457645
USER	5b3x_repx	0	TYRA356E	356	A		TYR	GLU	0.0701393
USER	5b3x_repx	0	TYRA356F	356	A		TYR	PHE	-0.0599054
USER	5b3x_repx	0	TYRA356G	356	A		TYR	GLY	0.936039
USER	5b3x_repx	0	TYRA356H	356	A		TYR	HIS	0.568302
USER	5b3x_repx	0	TYRA356I	356	A		TYR	ILE	0.20388
USER	5b3x_repx	0	TYRA356K	356	A		TYR	LYS	0.0647589
USER	5b3x_repx	0	TYRA356L	356	A		TYR	LEU	-0.124685
USER	5b3x_repx	0	TYRA356M	356	A		TYR	MET	-0.321897
USER	5b3x_repx	0	TYRA356N	356	A		TYR	ASN	0.256407
USER	5b3x_repx	0	TYRA356P	356	A		TYR	PRO	2.73305
USER	5b3x_repx	0	TYRA356Q	356	A		TYR	GLN	-0.170005
USER	5b3x_repx	0	TYRA356R	356	A		TYR	ARG	0.217218
USER	5b3x_repx	0	TYRA356S	356	A		TYR	SER	0.118719
USER	5b3x_repx	0	TYRA356T	356	A		TYR	THR	0.905593
USER	5b3x_repx	0	TYRA356V	356	A		TYR	VAL	0.686836
USER	5b3x_repx	0	TYRA356W	356	A		TYR	TRP	-0.294497
USER	5b3x_repx	0	ALAA357C	357	A		ALA	CYS	-0.104276
USER	5b3x_repx	0	ALAA357D	357	A		ALA	ASP	0.696314
USER	5b3x_repx	0	ALAA357E	357	A		ALA	GLU	0.45577
USER	5b3x_repx	0	ALAA357F	357	A		ALA	PHE	-1.50833
USER	5b3x_repx	0	ALAA357G	357	A		ALA	GLY	0.612584
USER	5b3x_repx	0	ALAA357H	357	A		ALA	HIS	-0.270895
USER	5b3x_repx	0	ALAA357I	357	A		ALA	ILE	0.357448
USER	5b3x_repx	0	ALAA357K	357	A		ALA	LYS	-0.682216
USER	5b3x_repx	0	ALAA357L	357	A		ALA	LEU	-1.04415
USER	5b3x_repx	0	ALAA357M	357	A		ALA	MET	-0.468969
USER	5b3x_repx	0	ALAA357N	357	A		ALA	ASN	-0.373947
USER	5b3x_repx	0	ALAA357P	357	A		ALA	PRO	3.2758
USER	5b3x_repx	0	ALAA357Q	357	A		ALA	GLN	-0.0994065
USER	5b3x_repx	0	ALAA357R	357	A		ALA	ARG	-0.847599
USER	5b3x_repx	0	ALAA357S	357	A		ALA	SER	-0.0291514
USER	5b3x_repx	0	ALAA357T	357	A		ALA	THR	-0.299681
USER	5b3x_repx	0	ALAA357V	357	A		ALA	VAL	0.862592
USER	5b3x_repx	0	ALAA357W	357	A		ALA	TRP	-0.955049
USER	5b3x_repx	0	ALAA357Y	357	A		ALA	TYR	-1.3279
USER	5b3x_repx	0	VALA358A	358	A		VAL	ALA	2.11639
USER	5b3x_repx	0	VALA358C	358	A		VAL	CYS	1.9234
USER	5b3x_repx	0	VALA358D	358	A		VAL	ASP	3.41935
USER	5b3x_repx	0	VALA358E	358	A		VAL	GLU	2.79464
USER	5b3x_repx	0	VALA358F	358	A		VAL	PHE	-0.61086
USER	5b3x_repx	0	VALA358G	358	A		VAL	GLY	3.85827
USER	5b3x_repx	0	VALA358H	358	A		VAL	HIS	1.81016
USER	5b3x_repx	0	VALA358I	358	A		VAL	ILE	-0.77921
USER	5b3x_repx	0	VALA358K	358	A		VAL	LYS	1.91262
USER	5b3x_repx	0	VALA358L	358	A		VAL	LEU	-1.29459
USER	5b3x_repx	0	VALA358M	358	A		VAL	MET	-1.48214
USER	5b3x_repx	0	VALA358N	358	A		VAL	ASN	1.89371
USER	5b3x_repx	0	VALA358P	358	A		VAL	PRO	3.95237
USER	5b3x_repx	0	VALA358Q	358	A		VAL	GLN	1.09671
USER	5b3x_repx	0	VALA358R	358	A		VAL	ARG	2.79239
USER	5b3x_repx	0	VALA358S	358	A		VAL	SER	3.17668
USER	5b3x_repx	0	VALA358T	358	A		VAL	THR	1.59571
USER	5b3x_repx	0	VALA358W	358	A		VAL	TRP	2.28392
USER	5b3x_repx	0	VALA358Y	358	A		VAL	TYR	6.40584
USER	5b3x_repx	0	ARGA359A	359	A		ARG	ALA	0.62244
USER	5b3x_repx	0	ARGA359C	359	A		ARG	CYS	1.11259
USER	5b3x_repx	0	ARGA359D	359	A		ARG	ASP	3.54861
USER	5b3x_repx	0	ARGA359E	359	A		ARG	GLU	1.60359
USER	5b3x_repx	0	ARGA359F	359	A		ARG	PHE	-0.0120731
USER	5b3x_repx	0	ARGA359G	359	A		ARG	GLY	2.30029
USER	5b3x_repx	0	ARGA359H	359	A		ARG	HIS	0.646869
USER	5b3x_repx	0	ARGA359I	359	A		ARG	ILE	2.18262
USER	5b3x_repx	0	ARGA359K	359	A		ARG	LYS	0.102281
USER	5b3x_repx	0	ARGA359L	359	A		ARG	LEU	-0.248804
USER	5b3x_repx	0	ARGA359M	359	A		ARG	MET	-0.230758
USER	5b3x_repx	0	ARGA359N	359	A		ARG	ASN	1.58606
USER	5b3x_repx	0	ARGA359P	359	A		ARG	PRO	8.49613
USER	5b3x_repx	0	ARGA359Q	359	A		ARG	GLN	0.379729
USER	5b3x_repx	0	ARGA359S	359	A		ARG	SER	1.95453
USER	5b3x_repx	0	ARGA359T	359	A		ARG	THR	3.16025
USER	5b3x_repx	0	ARGA359V	359	A		ARG	VAL	2.70375
USER	5b3x_repx	0	ARGA359W	359	A		ARG	TRP	0.780355
USER	5b3x_repx	0	ARGA359Y	359	A		ARG	TYR	0.785796
USER	5b3x_repx	0	THRA360A	360	A		THR	ALA	0.518992
USER	5b3x_repx	0	THRA360C	360	A		THR	CYS	1.00368
USER	5b3x_repx	0	THRA360D	360	A		THR	ASP	0.315561
USER	5b3x_repx	0	THRA360E	360	A		THR	GLU	0.00424513
USER	5b3x_repx	0	THRA360F	360	A		THR	PHE	-0.00277758
USER	5b3x_repx	0	THRA360G	360	A		THR	GLY	1.32716
USER	5b3x_repx	0	THRA360H	360	A		THR	HIS	0.807713
USER	5b3x_repx	0	THRA360I	360	A		THR	ILE	-0.28228
USER	5b3x_repx	0	THRA360K	360	A		THR	LYS	-0.139123
USER	5b3x_repx	0	THRA360L	360	A		THR	LEU	-0.511423
USER	5b3x_repx	0	THRA360M	360	A		THR	MET	-0.729896
USER	5b3x_repx	0	THRA360N	360	A		THR	ASN	0.280568
USER	5b3x_repx	0	THRA360P	360	A		THR	PRO	2.55292
USER	5b3x_repx	0	THRA360Q	360	A		THR	GLN	0.132276
USER	5b3x_repx	0	THRA360R	360	A		THR	ARG	0.503272
USER	5b3x_repx	0	THRA360S	360	A		THR	SER	0.62712
USER	5b3x_repx	0	THRA360V	360	A		THR	VAL	0.38216
USER	5b3x_repx	0	THRA360W	360	A		THR	TRP	-0.207493
USER	5b3x_repx	0	THRA360Y	360	A		THR	TYR	0.0929484
USER	5b3x_repx	0	ALAA361C	361	A		ALA	CYS	3.30322
USER	5b3x_repx	0	ALAA361D	361	A		ALA	ASP	9.06162
USER	5b3x_repx	0	ALAA361E	361	A		ALA	GLU	4.36196
USER	5b3x_repx	0	ALAA361F	361	A		ALA	PHE	21.5829
USER	5b3x_repx	0	ALAA361G	361	A		ALA	GLY	1.64833
USER	5b3x_repx	0	ALAA361H	361	A		ALA	HIS	20.0722
USER	5b3x_repx	0	ALAA361I	361	A		ALA	ILE	6.37003
USER	5b3x_repx	0	ALAA361K	361	A		ALA	LYS	2.29008
USER	5b3x_repx	0	ALAA361L	361	A		ALA	LEU	5.06847
USER	5b3x_repx	0	ALAA361M	361	A		ALA	MET	1.43695
USER	5b3x_repx	0	ALAA361N	361	A		ALA	ASN	6.98416
USER	5b3x_repx	0	ALAA361P	361	A		ALA	PRO	8.09602
USER	5b3x_repx	0	ALAA361Q	361	A		ALA	GLN	3.67617
USER	5b3x_repx	0	ALAA361R	361	A		ALA	ARG	2.35251
USER	5b3x_repx	0	ALAA361S	361	A		ALA	SER	0.650478
USER	5b3x_repx	0	ALAA361T	361	A		ALA	THR	5.28353
USER	5b3x_repx	0	ALAA361V	361	A		ALA	VAL	4.30916
USER	5b3x_repx	0	ALAA361W	361	A		ALA	TRP	21.9905
USER	5b3x_repx	0	ALAA361Y	361	A		ALA	TYR	13.1644
USER	5b3x_repx	0	VALA362A	362	A		VAL	ALA	1.9075
USER	5b3x_repx	0	VALA362C	362	A		VAL	CYS	1.53583
USER	5b3x_repx	0	VALA362D	362	A		VAL	ASP	3.17513
USER	5b3x_repx	0	VALA362E	362	A		VAL	GLU	4.0775
USER	5b3x_repx	0	VALA362F	362	A		VAL	PHE	0.441867
USER	5b3x_repx	0	VALA362G	362	A		VAL	GLY	2.77027
USER	5b3x_repx	0	VALA362H	362	A		VAL	HIS	1.45249
USER	5b3x_repx	0	VALA362I	362	A		VAL	ILE	-0.0618081
USER	5b3x_repx	0	VALA362K	362	A		VAL	LYS	1.9545
USER	5b3x_repx	0	VALA362L	362	A		VAL	LEU	-1.20716
USER	5b3x_repx	0	VALA362M	362	A		VAL	MET	-0.35564
USER	5b3x_repx	0	VALA362N	362	A		VAL	ASN	1.09866
USER	5b3x_repx	0	VALA362P	362	A		VAL	PRO	5.85619
USER	5b3x_repx	0	VALA362Q	362	A		VAL	GLN	2.34814
USER	5b3x_repx	0	VALA362R	362	A		VAL	ARG	4.76816
USER	5b3x_repx	0	VALA362S	362	A		VAL	SER	1.57193
USER	5b3x_repx	0	VALA362T	362	A		VAL	THR	0.475948
USER	5b3x_repx	0	VALA362W	362	A		VAL	TRP	6.92835
USER	5b3x_repx	0	VALA362Y	362	A		VAL	TYR	-0.54511
USER	5b3x_repx	0	ILEA363A	363	A		ILE	ALA	0.94884
USER	5b3x_repx	0	ILEA363C	363	A		ILE	CYS	1.38631
USER	5b3x_repx	0	ILEA363D	363	A		ILE	ASP	2.19269
USER	5b3x_repx	0	ILEA363E	363	A		ILE	GLU	1.24074
USER	5b3x_repx	0	ILEA363F	363	A		ILE	PHE	0.748546
USER	5b3x_repx	0	ILEA363G	363	A		ILE	GLY	1.63854
USER	5b3x_repx	0	ILEA363H	363	A		ILE	HIS	1.90287
USER	5b3x_repx	0	ILEA363K	363	A		ILE	LYS	0.580667
USER	5b3x_repx	0	ILEA363L	363	A		ILE	LEU	-0.328113
USER	5b3x_repx	0	ILEA363M	363	A		ILE	MET	0.0719644
USER	5b3x_repx	0	ILEA363N	363	A		ILE	ASN	1.35874
USER	5b3x_repx	0	ILEA363P	363	A		ILE	PRO	4.40165
USER	5b3x_repx	0	ILEA363Q	363	A		ILE	GLN	0.956276
USER	5b3x_repx	0	ILEA363R	363	A		ILE	ARG	0.571719
USER	5b3x_repx	0	ILEA363S	363	A		ILE	SER	2.05501
USER	5b3x_repx	0	ILEA363T	363	A		ILE	THR	1.58448
USER	5b3x_repx	0	ILEA363V	363	A		ILE	VAL	0.864292
USER	5b3x_repx	0	ILEA363W	363	A		ILE	TRP	0.86877
USER	5b3x_repx	0	ILEA363Y	363	A		ILE	TYR	0.401803
USER	5b3x_repx	0	ASNA364A	364	A		ASN	ALA	-0.257651
USER	5b3x_repx	0	ASNA364C	364	A		ASN	CYS	0.258022
USER	5b3x_repx	0	ASNA364D	364	A		ASN	ASP	1.62735
USER	5b3x_repx	0	ASNA364E	364	A		ASN	GLU	1.11802
USER	5b3x_repx	0	ASNA364F	364	A		ASN	PHE	-1.285
USER	5b3x_repx	0	ASNA364G	364	A		ASN	GLY	0.485331
USER	5b3x_repx	0	ASNA364H	364	A		ASN	HIS	0.111058
USER	5b3x_repx	0	ASNA364I	364	A		ASN	ILE	3.57258
USER	5b3x_repx	0	ASNA364K	364	A		ASN	LYS	-0.426857
USER	5b3x_repx	0	ASNA364L	364	A		ASN	LEU	-1.3397
USER	5b3x_repx	0	ASNA364M	364	A		ASN	MET	-1.14538
USER	5b3x_repx	0	ASNA364P	364	A		ASN	PRO	1.6424
USER	5b3x_repx	0	ASNA364Q	364	A		ASN	GLN	0.498747
USER	5b3x_repx	0	ASNA364R	364	A		ASN	ARG	-0.352247
USER	5b3x_repx	0	ASNA364S	364	A		ASN	SER	1.2073
USER	5b3x_repx	0	ASNA364T	364	A		ASN	THR	0.515658
USER	5b3x_repx	0	ASNA364V	364	A		ASN	VAL	1.73795
USER	5b3x_repx	0	ASNA364W	364	A		ASN	TRP	-1.26288
USER	5b3x_repx	0	ASNA364Y	364	A		ASN	TYR	-0.9803
USER	5b3x_repx	0	ALAA365C	365	A		ALA	CYS	-0.0453776
USER	5b3x_repx	0	ALAA365D	365	A		ALA	ASP	11.7836
USER	5b3x_repx	0	ALAA365E	365	A		ALA	GLU	7.91882
USER	5b3x_repx	0	ALAA365F	365	A		ALA	PHE	26.7332
USER	5b3x_repx	0	ALAA365G	365	A		ALA	GLY	1.40069
USER	5b3x_repx	0	ALAA365H	365	A		ALA	HIS	20.7584
USER	5b3x_repx	0	ALAA365I	365	A		ALA	ILE	5.27595
USER	5b3x_repx	0	ALAA365K	365	A		ALA	LYS	11.4303
USER	5b3x_repx	0	ALAA365L	365	A		ALA	LEU	4.81364
USER	5b3x_repx	0	ALAA365M	365	A		ALA	MET	7.41959
USER	5b3x_repx	0	ALAA365N	365	A		ALA	ASN	8.72856
USER	5b3x_repx	0	ALAA365P	365	A		ALA	PRO	4.09398
USER	5b3x_repx	0	ALAA365Q	365	A		ALA	GLN	2.90043
USER	5b3x_repx	0	ALAA365R	365	A		ALA	ARG	15.4093
USER	5b3x_repx	0	ALAA365S	365	A		ALA	SER	1.13947
USER	5b3x_repx	0	ALAA365T	365	A		ALA	THR	2.15603
USER	5b3x_repx	0	ALAA365V	365	A		ALA	VAL	3.57782
USER	5b3x_repx	0	ALAA365W	365	A		ALA	TRP	48.5374
USER	5b3x_repx	0	ALAA365Y	365	A		ALA	TYR	33.3555
USER	5b3x_repx	0	ALAA366C	366	A		ALA	CYS	-0.326452
USER	5b3x_repx	0	ALAA366D	366	A		ALA	ASP	2.90411
USER	5b3x_repx	0	ALAA366E	366	A		ALA	GLU	3.26426
USER	5b3x_repx	0	ALAA366F	366	A		ALA	PHE	5.73735
USER	5b3x_repx	0	ALAA366G	366	A		ALA	GLY	1.90528
USER	5b3x_repx	0	ALAA366H	366	A		ALA	HIS	1.3613
USER	5b3x_repx	0	ALAA366I	366	A		ALA	ILE	-1.7573
USER	5b3x_repx	0	ALAA366K	366	A		ALA	LYS	1.67212
USER	5b3x_repx	0	ALAA366L	366	A		ALA	LEU	-3.38318
USER	5b3x_repx	0	ALAA366M	366	A		ALA	MET	-2.30896
USER	5b3x_repx	0	ALAA366N	366	A		ALA	ASN	0.0753225
USER	5b3x_repx	0	ALAA366P	366	A		ALA	PRO	5.04532
USER	5b3x_repx	0	ALAA366Q	366	A		ALA	GLN	1.458
USER	5b3x_repx	0	ALAA366R	366	A		ALA	ARG	3.14935
USER	5b3x_repx	0	ALAA366S	366	A		ALA	SER	0.508365
USER	5b3x_repx	0	ALAA366T	366	A		ALA	THR	-0.657186
USER	5b3x_repx	0	ALAA366V	366	A		ALA	VAL	-0.80555
USER	5b3x_repx	0	ALAA366W	366	A		ALA	TRP	7.67391
USER	5b3x_repx	0	ALAA366Y	366	A		ALA	TYR	7.93508
USER	5b3x_repx	0	SERA367A	367	A		SER	ALA	0.212786
USER	5b3x_repx	0	SERA367C	367	A		SER	CYS	0.649159
USER	5b3x_repx	0	SERA367D	367	A		SER	ASP	0.862433
USER	5b3x_repx	0	SERA367E	367	A		SER	GLU	0.560239
USER	5b3x_repx	0	SERA367F	367	A		SER	PHE	0.103272
USER	5b3x_repx	0	SERA367G	367	A		SER	GLY	-0.81764
USER	5b3x_repx	0	SERA367H	367	A		SER	HIS	-1.63003
USER	5b3x_repx	0	SERA367I	367	A		SER	ILE	0.286566
USER	5b3x_repx	0	SERA367K	367	A		SER	LYS	0.242885
USER	5b3x_repx	0	SERA367L	367	A		SER	LEU	-0.618883
USER	5b3x_repx	0	SERA367M	367	A		SER	MET	-0.656042
USER	5b3x_repx	0	SERA367N	367	A		SER	ASN	-0.986213
USER	5b3x_repx	0	SERA367P	367	A		SER	PRO	5.55535
USER	5b3x_repx	0	SERA367Q	367	A		SER	GLN	0.143188
USER	5b3x_repx	0	SERA367R	367	A		SER	ARG	0.406529
USER	5b3x_repx	0	SERA367T	367	A		SER	THR	0.923375
USER	5b3x_repx	0	SERA367V	367	A		SER	VAL	0.553179
USER	5b3x_repx	0	SERA367W	367	A		SER	TRP	-0.245679
USER	5b3x_repx	0	SERA367Y	367	A		SER	TYR	1.03831
USER	5b3x_repx	0	GLYA368A	368	A		GLY	ALA	0.192513
USER	5b3x_repx	0	GLYA368C	368	A		GLY	CYS	1.86733
USER	5b3x_repx	0	GLYA368D	368	A		GLY	ASP	0.183915
USER	5b3x_repx	0	GLYA368E	368	A		GLY	GLU	0.333149
USER	5b3x_repx	0	GLYA368F	368	A		GLY	PHE	-0.0220098
USER	5b3x_repx	0	GLYA368H	368	A		GLY	HIS	0.120471
USER	5b3x_repx	0	GLYA368I	368	A		GLY	ILE	2.12092
USER	5b3x_repx	0	GLYA368K	368	A		GLY	LYS	0.0254889
USER	5b3x_repx	0	GLYA368L	368	A		GLY	LEU	0.0802249
USER	5b3x_repx	0	GLYA368M	368	A		GLY	MET	-0.317658
USER	5b3x_repx	0	GLYA368N	368	A		GLY	ASN	0.317487
USER	5b3x_repx	0	GLYA368P	368	A		GLY	PRO	-0.46345
USER	5b3x_repx	0	GLYA368Q	368	A		GLY	GLN	0.0166286
USER	5b3x_repx	0	GLYA368R	368	A		GLY	ARG	-0.343626
USER	5b3x_repx	0	GLYA368S	368	A		GLY	SER	0.347272
USER	5b3x_repx	0	GLYA368T	368	A		GLY	THR	2.06057
USER	5b3x_repx	0	GLYA368V	368	A		GLY	VAL	2.11717
USER	5b3x_repx	0	GLYA368W	368	A		GLY	TRP	-0.245514
USER	5b3x_repx	0	GLYA368Y	368	A		GLY	TYR	0.232774
USER	5b3x_repx	0	ARGA369A	369	A		ARG	ALA	2.50683
USER	5b3x_repx	0	ARGA369C	369	A		ARG	CYS	2.29327
USER	5b3x_repx	0	ARGA369D	369	A		ARG	ASP	1.19511
USER	5b3x_repx	0	ARGA369E	369	A		ARG	GLU	1.05793
USER	5b3x_repx	0	ARGA369F	369	A		ARG	PHE	0.851039
USER	5b3x_repx	0	ARGA369G	369	A		ARG	GLY	2.92934
USER	5b3x_repx	0	ARGA369H	369	A		ARG	HIS	0.570416
USER	5b3x_repx	0	ARGA369I	369	A		ARG	ILE	0.730078
USER	5b3x_repx	0	ARGA369K	369	A		ARG	LYS	0.0342635
USER	5b3x_repx	0	ARGA369L	369	A		ARG	LEU	0.752415
USER	5b3x_repx	0	ARGA369M	369	A		ARG	MET	2.00223
USER	5b3x_repx	0	ARGA369N	369	A		ARG	ASN	0.235838
USER	5b3x_repx	0	ARGA369P	369	A		ARG	PRO	5.52398
USER	5b3x_repx	0	ARGA369Q	369	A		ARG	GLN	2.09034
USER	5b3x_repx	0	ARGA369S	369	A		ARG	SER	1.17652
USER	5b3x_repx	0	ARGA369T	369	A		ARG	THR	0.794252
USER	5b3x_repx	0	ARGA369V	369	A		ARG	VAL	1.00683
USER	5b3x_repx	0	ARGA369W	369	A		ARG	TRP	1.86223
USER	5b3x_repx	0	ARGA369Y	369	A		ARG	TYR	0.850033
USER	5b3x_repx	0	GLNA370A	370	A		GLN	ALA	-0.106153
USER	5b3x_repx	0	GLNA370C	370	A		GLN	CYS	-0.159848
USER	5b3x_repx	0	GLNA370D	370	A		GLN	ASP	2.48731
USER	5b3x_repx	0	GLNA370E	370	A		GLN	GLU	1.58019
USER	5b3x_repx	0	GLNA370F	370	A		GLN	PHE	-0.727591
USER	5b3x_repx	0	GLNA370G	370	A		GLN	GLY	0.6863
USER	5b3x_repx	0	GLNA370H	370	A		GLN	HIS	0.450032
USER	5b3x_repx	0	GLNA370I	370	A		GLN	ILE	5.16815
USER	5b3x_repx	0	GLNA370K	370	A		GLN	LYS	-0.969831
USER	5b3x_repx	0	GLNA370L	370	A		GLN	LEU	-0.133033
USER	5b3x_repx	0	GLNA370M	370	A		GLN	MET	-0.226664
USER	5b3x_repx	0	GLNA370N	370	A		GLN	ASN	0.609482
USER	5b3x_repx	0	GLNA370P	370	A		GLN	PRO	3.86974
USER	5b3x_repx	0	GLNA370R	370	A		GLN	ARG	-0.737054
USER	5b3x_repx	0	GLNA370S	370	A		GLN	SER	0.365839
USER	5b3x_repx	0	GLNA370T	370	A		GLN	THR	1.4957
USER	5b3x_repx	0	GLNA370V	370	A		GLN	VAL	1.38876
USER	5b3x_repx	0	GLNA370W	370	A		GLN	TRP	0.877247
USER	5b3x_repx	0	GLNA370Y	370	A		GLN	TYR	-0.508349
USER	5b3x_repx	0	THRA371A	371	A		THR	ALA	-0.242736
USER	5b3x_repx	0	THRA371C	371	A		THR	CYS	-0.141399
USER	5b3x_repx	0	THRA371D	371	A		THR	ASP	-1.2309
USER	5b3x_repx	0	THRA371E	371	A		THR	GLU	0.0843767
USER	5b3x_repx	0	THRA371F	371	A		THR	PHE	-0.287983
USER	5b3x_repx	0	THRA371G	371	A		THR	GLY	-1.4318
USER	5b3x_repx	0	THRA371H	371	A		THR	HIS	0.119156
USER	5b3x_repx	0	THRA371I	371	A		THR	ILE	1.73152
USER	5b3x_repx	0	THRA371K	371	A		THR	LYS	-0.600288
USER	5b3x_repx	0	THRA371L	371	A		THR	LEU	0.0710905
USER	5b3x_repx	0	THRA371M	371	A		THR	MET	-0.0988477
USER	5b3x_repx	0	THRA371N	371	A		THR	ASN	-1.1364
USER	5b3x_repx	0	THRA371P	371	A		THR	PRO	-1.14549
USER	5b3x_repx	0	THRA371Q	371	A		THR	GLN	0.0259117
USER	5b3x_repx	0	THRA371R	371	A		THR	ARG	-0.683079
USER	5b3x_repx	0	THRA371S	371	A		THR	SER	-1.61669
USER	5b3x_repx	0	THRA371V	371	A		THR	VAL	1.68236
USER	5b3x_repx	0	THRA371W	371	A		THR	TRP	0.734907
USER	5b3x_repx	0	THRA371Y	371	A		THR	TYR	-0.143803
USER	5b3x_repx	0	VALA372A	372	A		VAL	ALA	1.44025
USER	5b3x_repx	0	VALA372C	372	A		VAL	CYS	0.868393
USER	5b3x_repx	0	VALA372D	372	A		VAL	ASP	3.24125
USER	5b3x_repx	0	VALA372E	372	A		VAL	GLU	1.42317
USER	5b3x_repx	0	VALA372F	372	A		VAL	PHE	1.7013
USER	5b3x_repx	0	VALA372G	372	A		VAL	GLY	2.32984
USER	5b3x_repx	0	VALA372H	372	A		VAL	HIS	1.32248
USER	5b3x_repx	0	VALA372I	372	A		VAL	ILE	-0.214602
USER	5b3x_repx	0	VALA372K	372	A		VAL	LYS	0.8558
USER	5b3x_repx	0	VALA372L	372	A		VAL	LEU	0.991926
USER	5b3x_repx	0	VALA372M	372	A		VAL	MET	-0.174331
USER	5b3x_repx	0	VALA372N	372	A		VAL	ASN	1.98968
USER	5b3x_repx	0	VALA372P	372	A		VAL	PRO	-0.212648
USER	5b3x_repx	0	VALA372Q	372	A		VAL	GLN	0.930214
USER	5b3x_repx	0	VALA372R	372	A		VAL	ARG	1.04304
USER	5b3x_repx	0	VALA372S	372	A		VAL	SER	1.45097
USER	5b3x_repx	0	VALA372T	372	A		VAL	THR	0.835728
USER	5b3x_repx	0	VALA372W	372	A		VAL	TRP	1.4233
USER	5b3x_repx	0	VALA372Y	372	A		VAL	TYR	1.72469
USER	5b3x_repx	0	ASPA373A	373	A		ASP	ALA	0.361714
USER	5b3x_repx	0	ASPA373C	373	A		ASP	CYS	0.620448
USER	5b3x_repx	0	ASPA373E	373	A		ASP	GLU	-0.323086
USER	5b3x_repx	0	ASPA373F	373	A		ASP	PHE	-0.889092
USER	5b3x_repx	0	ASPA373G	373	A		ASP	GLY	0.986392
USER	5b3x_repx	0	ASPA373H	373	A		ASP	HIS	-0.501003
USER	5b3x_repx	0	ASPA373I	373	A		ASP	ILE	-0.430602
USER	5b3x_repx	0	ASPA373K	373	A		ASP	LYS	-1.0928
USER	5b3x_repx	0	ASPA373L	373	A		ASP	LEU	-1.44233
USER	5b3x_repx	0	ASPA373M	373	A		ASP	MET	-0.797418
USER	5b3x_repx	0	ASPA373N	373	A		ASP	ASN	-0.0666222
USER	5b3x_repx	0	ASPA373P	373	A		ASP	PRO	1.40092
USER	5b3x_repx	0	ASPA373Q	373	A		ASP	GLN	-0.969507
USER	5b3x_repx	0	ASPA373R	373	A		ASP	ARG	-0.18956
USER	5b3x_repx	0	ASPA373S	373	A		ASP	SER	0.550266
USER	5b3x_repx	0	ASPA373T	373	A		ASP	THR	-0.101169
USER	5b3x_repx	0	ASPA373V	373	A		ASP	VAL	-0.169731
USER	5b3x_repx	0	ASPA373W	373	A		ASP	TRP	-1.34004
USER	5b3x_repx	0	ASPA373Y	373	A		ASP	TYR	-0.512535
USER	5b3x_repx	0	GLUA374A	374	A		GLU	ALA	-0.0364993
USER	5b3x_repx	0	GLUA374C	374	A		GLU	CYS	0.837472
USER	5b3x_repx	0	GLUA374D	374	A		GLU	ASP	0.449078
USER	5b3x_repx	0	GLUA374F	374	A		GLU	PHE	0.115961
USER	5b3x_repx	0	GLUA374G	374	A		GLU	GLY	0.228684
USER	5b3x_repx	0	GLUA374H	374	A		GLU	HIS	0.507656
USER	5b3x_repx	0	GLUA374I	374	A		GLU	ILE	0.702811
USER	5b3x_repx	0	GLUA374K	374	A		GLU	LYS	-0.0338607
USER	5b3x_repx	0	GLUA374L	374	A		GLU	LEU	-0.179968
USER	5b3x_repx	0	GLUA374M	374	A		GLU	MET	0.136462
USER	5b3x_repx	0	GLUA374N	374	A		GLU	ASN	0.232282
USER	5b3x_repx	0	GLUA374P	374	A		GLU	PRO	1.0164
USER	5b3x_repx	0	GLUA374Q	374	A		GLU	GLN	-0.191106
USER	5b3x_repx	0	GLUA374R	374	A		GLU	ARG	0.0482063
USER	5b3x_repx	0	GLUA374S	374	A		GLU	SER	0.347011
USER	5b3x_repx	0	GLUA374T	374	A		GLU	THR	1.40253
USER	5b3x_repx	0	GLUA374V	374	A		GLU	VAL	1.49148
USER	5b3x_repx	0	GLUA374W	374	A		GLU	TRP	0.307983
USER	5b3x_repx	0	GLUA374Y	374	A		GLU	TYR	0.16867
USER	5b3x_repx	0	ALAA375C	375	A		ALA	CYS	1.57272
USER	5b3x_repx	0	ALAA375D	375	A		ALA	ASP	6.20993
USER	5b3x_repx	0	ALAA375E	375	A		ALA	GLU	12.7006
USER	5b3x_repx	0	ALAA375F	375	A		ALA	PHE	27.3839
USER	5b3x_repx	0	ALAA375G	375	A		ALA	GLY	0.792141
USER	5b3x_repx	0	ALAA375H	375	A		ALA	HIS	24.0054
USER	5b3x_repx	0	ALAA375I	375	A		ALA	ILE	8.61174
USER	5b3x_repx	0	ALAA375K	375	A		ALA	LYS	9.30074
USER	5b3x_repx	0	ALAA375L	375	A		ALA	LEU	9.55789
USER	5b3x_repx	0	ALAA375M	375	A		ALA	MET	6.62889
USER	5b3x_repx	0	ALAA375N	375	A		ALA	ASN	12.8908
USER	5b3x_repx	0	ALAA375P	375	A		ALA	PRO	4.93117
USER	5b3x_repx	0	ALAA375Q	375	A		ALA	GLN	10.1353
USER	5b3x_repx	0	ALAA375R	375	A		ALA	ARG	10.9697
USER	5b3x_repx	0	ALAA375S	375	A		ALA	SER	-0.108382
USER	5b3x_repx	0	ALAA375T	375	A		ALA	THR	1.47205
USER	5b3x_repx	0	ALAA375V	375	A		ALA	VAL	3.87118
USER	5b3x_repx	0	ALAA375W	375	A		ALA	TRP	39.4047
USER	5b3x_repx	0	ALAA375Y	375	A		ALA	TYR	31.7316
USER	5b3x_repx	0	LEUA376A	376	A		LEU	ALA	1.52965
USER	5b3x_repx	0	LEUA376C	376	A		LEU	CYS	1.28029
USER	5b3x_repx	0	LEUA376D	376	A		LEU	ASP	3.08786
USER	5b3x_repx	0	LEUA376E	376	A		LEU	GLU	3.27662
USER	5b3x_repx	0	LEUA376F	376	A		LEU	PHE	-1.77649
USER	5b3x_repx	0	LEUA376G	376	A		LEU	GLY	1.98353
USER	5b3x_repx	0	LEUA376H	376	A		LEU	HIS	1.63615
USER	5b3x_repx	0	LEUA376I	376	A		LEU	ILE	1.87769
USER	5b3x_repx	0	LEUA376K	376	A		LEU	LYS	1.00744
USER	5b3x_repx	0	LEUA376M	376	A		LEU	MET	-0.676453
USER	5b3x_repx	0	LEUA376N	376	A		LEU	ASN	1.33749
USER	5b3x_repx	0	LEUA376P	376	A		LEU	PRO	3.11513
USER	5b3x_repx	0	LEUA376Q	376	A		LEU	GLN	1.37798
USER	5b3x_repx	0	LEUA376R	376	A		LEU	ARG	1.36209
USER	5b3x_repx	0	LEUA376S	376	A		LEU	SER	1.43878
USER	5b3x_repx	0	LEUA376T	376	A		LEU	THR	2.62616
USER	5b3x_repx	0	LEUA376V	376	A		LEU	VAL	3.30477
USER	5b3x_repx	0	LEUA376W	376	A		LEU	TRP	-1.29447
USER	5b3x_repx	0	LEUA376Y	376	A		LEU	TYR	-0.224957
USER	5b3x_repx	0	LYSA377A	377	A		LYS	ALA	0.392584
USER	5b3x_repx	0	LYSA377C	377	A		LYS	CYS	0.928664
USER	5b3x_repx	0	LYSA377D	377	A		LYS	ASP	1.09276
USER	5b3x_repx	0	LYSA377E	377	A		LYS	GLU	0.925218
USER	5b3x_repx	0	LYSA377F	377	A		LYS	PHE	0.775496
USER	5b3x_repx	0	LYSA377G	377	A		LYS	GLY	0.444683
USER	5b3x_repx	0	LYSA377H	377	A		LYS	HIS	0.728677
USER	5b3x_repx	0	LYSA377I	377	A		LYS	ILE	0.786091
USER	5b3x_repx	0	LYSA377L	377	A		LYS	LEU	0.223981
USER	5b3x_repx	0	LYSA377M	377	A		LYS	MET	0.330863
USER	5b3x_repx	0	LYSA377N	377	A		LYS	ASN	0.810502
USER	5b3x_repx	0	LYSA377P	377	A		LYS	PRO	5.0736
USER	5b3x_repx	0	LYSA377Q	377	A		LYS	GLN	0.596637
USER	5b3x_repx	0	LYSA377R	377	A		LYS	ARG	0.0922075
USER	5b3x_repx	0	LYSA377S	377	A		LYS	SER	0.369777
USER	5b3x_repx	0	LYSA377T	377	A		LYS	THR	0.255481
USER	5b3x_repx	0	LYSA377V	377	A		LYS	VAL	0.975069
USER	5b3x_repx	0	LYSA377W	377	A		LYS	TRP	0.915463
USER	5b3x_repx	0	LYSA377Y	377	A		LYS	TYR	0.903914
USER	5b3x_repx	0	ASPA378A	378	A		ASP	ALA	-0.681418
USER	5b3x_repx	0	ASPA378C	378	A		ASP	CYS	-0.190452
USER	5b3x_repx	0	ASPA378E	378	A		ASP	GLU	-0.13346
USER	5b3x_repx	0	ASPA378F	378	A		ASP	PHE	-0.0685722
USER	5b3x_repx	0	ASPA378G	378	A		ASP	GLY	-0.216945
USER	5b3x_repx	0	ASPA378H	378	A		ASP	HIS	-0.185291
USER	5b3x_repx	0	ASPA378I	378	A		ASP	ILE	1.48429
USER	5b3x_repx	0	ASPA378K	378	A		ASP	LYS	-1.17178
USER	5b3x_repx	0	ASPA378L	378	A		ASP	LEU	-0.601088
USER	5b3x_repx	0	ASPA378M	378	A		ASP	MET	-0.900298
USER	5b3x_repx	0	ASPA378N	378	A		ASP	ASN	-0.491789
USER	5b3x_repx	0	ASPA378P	378	A		ASP	PRO	3.60541
USER	5b3x_repx	0	ASPA378Q	378	A		ASP	GLN	-0.346242
USER	5b3x_repx	0	ASPA378R	378	A		ASP	ARG	-0.893115
USER	5b3x_repx	0	ASPA378S	378	A		ASP	SER	-0.686272
USER	5b3x_repx	0	ASPA378T	378	A		ASP	THR	1.0265
USER	5b3x_repx	0	ASPA378V	378	A		ASP	VAL	0.821794
USER	5b3x_repx	0	ASPA378W	378	A		ASP	TRP	-0.66748
USER	5b3x_repx	0	ASPA378Y	378	A		ASP	TYR	-0.0809873
USER	5b3x_repx	0	ALAA379C	379	A		ALA	CYS	-0.592555
USER	5b3x_repx	0	ALAA379D	379	A		ALA	ASP	4.98022
USER	5b3x_repx	0	ALAA379E	379	A		ALA	GLU	2.58134
USER	5b3x_repx	0	ALAA379F	379	A		ALA	PHE	3.8727
USER	5b3x_repx	0	ALAA379G	379	A		ALA	GLY	0.872171
USER	5b3x_repx	0	ALAA379H	379	A		ALA	HIS	6.4805
USER	5b3x_repx	0	ALAA379I	379	A		ALA	ILE	-0.167851
USER	5b3x_repx	0	ALAA379K	379	A		ALA	LYS	2.29582
USER	5b3x_repx	0	ALAA379L	379	A		ALA	LEU	4.00504
USER	5b3x_repx	0	ALAA379M	379	A		ALA	MET	-1.58948
USER	5b3x_repx	0	ALAA379N	379	A		ALA	ASN	2.38932
USER	5b3x_repx	0	ALAA379P	379	A		ALA	PRO	7.51279
USER	5b3x_repx	0	ALAA379Q	379	A		ALA	GLN	0.715128
USER	5b3x_repx	0	ALAA379R	379	A		ALA	ARG	-0.289939
USER	5b3x_repx	0	ALAA379S	379	A		ALA	SER	0.759946
USER	5b3x_repx	0	ALAA379T	379	A		ALA	THR	1.44519
USER	5b3x_repx	0	ALAA379V	379	A		ALA	VAL	-0.553632
USER	5b3x_repx	0	ALAA379W	379	A		ALA	TRP	13.1653
USER	5b3x_repx	0	ALAA379Y	379	A		ALA	TYR	14.6402
USER	5b3x_repx	0	GLNA380A	380	A		GLN	ALA	-0.590981
USER	5b3x_repx	0	GLNA380C	380	A		GLN	CYS	-0.267009
USER	5b3x_repx	0	GLNA380D	380	A		GLN	ASP	0.749719
USER	5b3x_repx	0	GLNA380E	380	A		GLN	GLU	0.456065
USER	5b3x_repx	0	GLNA380F	380	A		GLN	PHE	-0.876591
USER	5b3x_repx	0	GLNA380G	380	A		GLN	GLY	-0.628339
USER	5b3x_repx	0	GLNA380H	380	A		GLN	HIS	0.416749
USER	5b3x_repx	0	GLNA380I	380	A		GLN	ILE	0.466905
USER	5b3x_repx	0	GLNA380K	380	A		GLN	LYS	-0.57598
USER	5b3x_repx	0	GLNA380L	380	A		GLN	LEU	0.0606515
USER	5b3x_repx	0	GLNA380M	380	A		GLN	MET	-0.142964
USER	5b3x_repx	0	GLNA380N	380	A		GLN	ASN	0.275024
USER	5b3x_repx	0	GLNA380P	380	A		GLN	PRO	6.17323
USER	5b3x_repx	0	GLNA380R	380	A		GLN	ARG	-0.356412
USER	5b3x_repx	0	GLNA380S	380	A		GLN	SER	-1.07884
USER	5b3x_repx	0	GLNA380T	380	A		GLN	THR	0.0582494
USER	5b3x_repx	0	GLNA380V	380	A		GLN	VAL	0.58798
USER	5b3x_repx	0	GLNA380W	380	A		GLN	TRP	0.644685
USER	5b3x_repx	0	GLNA380Y	380	A		GLN	TYR	-0.668761
