## Supplementary material for "Validating folding energy estimates as a method for variant interpretation": pin1_5b3y_ddg_background.csv

source	pdb	score	pdb_mut	pdb_rid	pdb_chain	gene_no	mut_from	mut_to	ddg
USER	5b3y_repx	0	TRPA8A	8	A		TRP	ALA	0.438691
USER	5b3y_repx	0	TRPA8C	8	A		TRP	CYS	0.33847
USER	5b3y_repx	0	TRPA8D	8	A		TRP	ASP	0.689354
USER	5b3y_repx	0	TRPA8E	8	A		TRP	GLU	0.255617
USER	5b3y_repx	0	TRPA8F	8	A		TRP	PHE	0.028378
USER	5b3y_repx	0	TRPA8G	8	A		TRP	GLY	0.284285
USER	5b3y_repx	0	TRPA8H	8	A		TRP	HIS	0.657907
USER	5b3y_repx	0	TRPA8I	8	A		TRP	ILE	0.500814
USER	5b3y_repx	0	TRPA8K	8	A		TRP	LYS	0.216868
USER	5b3y_repx	0	TRPA8L	8	A		TRP	LEU	0.359991
USER	5b3y_repx	0	TRPA8M	8	A		TRP	MET	0.0361811
USER	5b3y_repx	0	TRPA8N	8	A		TRP	ASN	0.474737
USER	5b3y_repx	0	TRPA8P	8	A		TRP	PRO	0.919261
USER	5b3y_repx	0	TRPA8Q	8	A		TRP	GLN	0.29965
USER	5b3y_repx	0	TRPA8R	8	A		TRP	ARG	0.143233
USER	5b3y_repx	0	TRPA8S	8	A		TRP	SER	0.437074
USER	5b3y_repx	0	TRPA8T	8	A		TRP	THR	0.493474
USER	5b3y_repx	0	TRPA8V	8	A		TRP	VAL	0.57646
USER	5b3y_repx	0	TRPA8Y	8	A		TRP	TYR	0.0895166
USER	5b3y_repx	0	GLUA9A	9	A		GLU	ALA	0.67737
USER	5b3y_repx	0	GLUA9C	9	A		GLU	CYS	0.409185
USER	5b3y_repx	0	GLUA9D	9	A		GLU	ASP	0.0795688
USER	5b3y_repx	0	GLUA9F	9	A		GLU	PHE	0.0944917
USER	5b3y_repx	0	GLUA9G	9	A		GLU	GLY	0.630344
USER	5b3y_repx	0	GLUA9H	9	A		GLU	HIS	0.536857
USER	5b3y_repx	0	GLUA9I	9	A		GLU	ILE	0.328107
USER	5b3y_repx	0	GLUA9K	9	A		GLU	LYS	0.197582
USER	5b3y_repx	0	GLUA9L	9	A		GLU	LEU	0.209751
USER	5b3y_repx	0	GLUA9M	9	A		GLU	MET	0.66844
USER	5b3y_repx	0	GLUA9N	9	A		GLU	ASN	0.313398
USER	5b3y_repx	0	GLUA9P	9	A		GLU	PRO	1.00838
USER	5b3y_repx	0	GLUA9Q	9	A		GLU	GLN	0.30722
USER	5b3y_repx	0	GLUA9R	9	A		GLU	ARG	0.416873
USER	5b3y_repx	0	GLUA9S	9	A		GLU	SER	0.35652
USER	5b3y_repx	0	GLUA9T	9	A		GLU	THR	0.301613
USER	5b3y_repx	0	GLUA9V	9	A		GLU	VAL	0.287432
USER	5b3y_repx	0	GLUA9W	9	A		GLU	TRP	0.438307
USER	5b3y_repx	0	GLUA9Y	9	A		GLU	TYR	0.0641481
USER	5b3y_repx	0	LYSA10A	10	A		LYS	ALA	0.0346871
USER	5b3y_repx	0	LYSA10C	10	A		LYS	CYS	0.237378
USER	5b3y_repx	0	LYSA10D	10	A		LYS	ASP	-0.0296248
USER	5b3y_repx	0	LYSA10E	10	A		LYS	GLU	-0.0962202
USER	5b3y_repx	0	LYSA10F	10	A		LYS	PHE	-0.173799
USER	5b3y_repx	0	LYSA10G	10	A		LYS	GLY	-0.0600418
USER	5b3y_repx	0	LYSA10H	10	A		LYS	HIS	0.357814
USER	5b3y_repx	0	LYSA10I	10	A		LYS	ILE	0.633095
USER	5b3y_repx	0	LYSA10L	10	A		LYS	LEU	0.424828
USER	5b3y_repx	0	LYSA10M	10	A		LYS	MET	0.538441
USER	5b3y_repx	0	LYSA10N	10	A		LYS	ASN	0.235674
USER	5b3y_repx	0	LYSA10P	10	A		LYS	PRO	0.267448
USER	5b3y_repx	0	LYSA10Q	10	A		LYS	GLN	0.163084
USER	5b3y_repx	0	LYSA10R	10	A		LYS	ARG	0.166697
USER	5b3y_repx	0	LYSA10S	10	A		LYS	SER	0.232481
USER	5b3y_repx	0	LYSA10T	10	A		LYS	THR	0.608231
USER	5b3y_repx	0	LYSA10V	10	A		LYS	VAL	0.763518
USER	5b3y_repx	0	LYSA10W	10	A		LYS	TRP	0.200628
USER	5b3y_repx	0	LYSA10Y	10	A		LYS	TYR	-0.161036
USER	5b3y_repx	0	ARGA11A	11	A		ARG	ALA	-0.257923
USER	5b3y_repx	0	ARGA11C	11	A		ARG	CYS	0.103621
USER	5b3y_repx	0	ARGA11D	11	A		ARG	ASP	-0.366022
USER	5b3y_repx	0	ARGA11E	11	A		ARG	GLU	-0.465557
USER	5b3y_repx	0	ARGA11F	11	A		ARG	PHE	0.230122
USER	5b3y_repx	0	ARGA11G	11	A		ARG	GLY	0.203458
USER	5b3y_repx	0	ARGA11H	11	A		ARG	HIS	0.632854
USER	5b3y_repx	0	ARGA11I	11	A		ARG	ILE	-0.456243
USER	5b3y_repx	0	ARGA11K	11	A		ARG	LYS	-0.886834
USER	5b3y_repx	0	ARGA11L	11	A		ARG	LEU	-1.06604
USER	5b3y_repx	0	ARGA11M	11	A		ARG	MET	-0.184683
USER	5b3y_repx	0	ARGA11N	11	A		ARG	ASN	0.263857
USER	5b3y_repx	0	ARGA11P	11	A		ARG	PRO	-0.666847
USER	5b3y_repx	0	ARGA11Q	11	A		ARG	GLN	0.215507
USER	5b3y_repx	0	ARGA11S	11	A		ARG	SER	-0.0292584
USER	5b3y_repx	0	ARGA11T	11	A		ARG	THR	0.219567
USER	5b3y_repx	0	ARGA11V	11	A		ARG	VAL	0.0877931
USER	5b3y_repx	0	ARGA11W	11	A		ARG	TRP	0.00193371
USER	5b3y_repx	0	ARGA11Y	11	A		ARG	TYR	0.452601
USER	5b3y_repx	0	META12A	12	A		MET	ALA	0.37439
USER	5b3y_repx	0	META12C	12	A		MET	CYS	0.307434
USER	5b3y_repx	0	META12D	12	A		MET	ASP	0.256528
USER	5b3y_repx	0	META12E	12	A		MET	GLU	0.032173
USER	5b3y_repx	0	META12F	12	A		MET	PHE	0.338074
USER	5b3y_repx	0	META12G	12	A		MET	GLY	0.833658
USER	5b3y_repx	0	META12H	12	A		MET	HIS	0.561614
USER	5b3y_repx	0	META12I	12	A		MET	ILE	0.262626
USER	5b3y_repx	0	META12K	12	A		MET	LYS	0.0431181
USER	5b3y_repx	0	META12L	12	A		MET	LEU	0.0869835
USER	5b3y_repx	0	META12N	12	A		MET	ASN	0.559627
USER	5b3y_repx	0	META12P	12	A		MET	PRO	3.26293
USER	5b3y_repx	0	META12Q	12	A		MET	GLN	0.308625
USER	5b3y_repx	0	META12R	12	A		MET	ARG	0.369371
USER	5b3y_repx	0	META12S	12	A		MET	SER	0.223709
USER	5b3y_repx	0	META12T	12	A		MET	THR	0.860705
USER	5b3y_repx	0	META12V	12	A		MET	VAL	0.94716
USER	5b3y_repx	0	META12W	12	A		MET	TRP	0.463286
USER	5b3y_repx	0	META12Y	12	A		MET	TYR	0.281031
USER	5b3y_repx	0	SERA13A	13	A		SER	ALA	1.27348
USER	5b3y_repx	0	SERA13C	13	A		SER	CYS	1.00229
USER	5b3y_repx	0	SERA13D	13	A		SER	ASP	-0.443364
USER	5b3y_repx	0	SERA13E	13	A		SER	GLU	0.591737
USER	5b3y_repx	0	SERA13F	13	A		SER	PHE	0.471444
USER	5b3y_repx	0	SERA13G	13	A		SER	GLY	1.54463
USER	5b3y_repx	0	SERA13H	13	A		SER	HIS	0.87327
USER	5b3y_repx	0	SERA13I	13	A		SER	ILE	1.92101
USER	5b3y_repx	0	SERA13K	13	A		SER	LYS	1.13997
USER	5b3y_repx	0	SERA13L	13	A		SER	LEU	0.463204
USER	5b3y_repx	0	SERA13M	13	A		SER	MET	0.590861
USER	5b3y_repx	0	SERA13N	13	A		SER	ASN	0.501261
USER	5b3y_repx	0	SERA13P	13	A		SER	PRO	3.36017
USER	5b3y_repx	0	SERA13Q	13	A		SER	GLN	0.960348
USER	5b3y_repx	0	SERA13R	13	A		SER	ARG	1.07437
USER	5b3y_repx	0	SERA13T	13	A		SER	THR	2.08435
USER	5b3y_repx	0	SERA13V	13	A		SER	VAL	2.81598
USER	5b3y_repx	0	SERA13W	13	A		SER	TRP	1.34988
USER	5b3y_repx	0	SERA13Y	13	A		SER	TYR	1.179
USER	5b3y_repx	0	ARGA14A	14	A		ARG	ALA	0.519602
USER	5b3y_repx	0	ARGA14C	14	A		ARG	CYS	1.13787
USER	5b3y_repx	0	ARGA14D	14	A		ARG	ASP	0.656118
USER	5b3y_repx	0	ARGA14E	14	A		ARG	GLU	-0.127881
USER	5b3y_repx	0	ARGA14F	14	A		ARG	PHE	0.612775
USER	5b3y_repx	0	ARGA14G	14	A		ARG	GLY	1.11319
USER	5b3y_repx	0	ARGA14H	14	A		ARG	HIS	1.17063
USER	5b3y_repx	0	ARGA14I	14	A		ARG	ILE	0.836013
USER	5b3y_repx	0	ARGA14K	14	A		ARG	LYS	0.467965
USER	5b3y_repx	0	ARGA14L	14	A		ARG	LEU	0.570853
USER	5b3y_repx	0	ARGA14M	14	A		ARG	MET	0.609227
USER	5b3y_repx	0	ARGA14N	14	A		ARG	ASN	0.977299
USER	5b3y_repx	0	ARGA14P	14	A		ARG	PRO	0.0579565
USER	5b3y_repx	0	ARGA14Q	14	A		ARG	GLN	0.418182
USER	5b3y_repx	0	ARGA14S	14	A		ARG	SER	0.841731
USER	5b3y_repx	0	ARGA14T	14	A		ARG	THR	1.25716
USER	5b3y_repx	0	ARGA14V	14	A		ARG	VAL	1.27095
USER	5b3y_repx	0	ARGA14W	14	A		ARG	TRP	0.306002
USER	5b3y_repx	0	ARGA14Y	14	A		ARG	TYR	0.125348
USER	5b3y_repx	0	SERA15A	15	A		SER	ALA	0.624701
USER	5b3y_repx	0	SERA15C	15	A		SER	CYS	0.425946
USER	5b3y_repx	0	SERA15D	15	A		SER	ASP	-0.402863
USER	5b3y_repx	0	SERA15E	15	A		SER	GLU	0.00699728
USER	5b3y_repx	0	SERA15F	15	A		SER	PHE	0.509733
USER	5b3y_repx	0	SERA15G	15	A		SER	GLY	0.770807
USER	5b3y_repx	0	SERA15H	15	A		SER	HIS	0.551864
USER	5b3y_repx	0	SERA15I	15	A		SER	ILE	1.02792
USER	5b3y_repx	0	SERA15K	15	A		SER	LYS	-0.0310423
USER	5b3y_repx	0	SERA15L	15	A		SER	LEU	0.251257
USER	5b3y_repx	0	SERA15M	15	A		SER	MET	0.159515
USER	5b3y_repx	0	SERA15N	15	A		SER	ASN	0.202906
USER	5b3y_repx	0	SERA15P	15	A		SER	PRO	1.41427
USER	5b3y_repx	0	SERA15Q	15	A		SER	GLN	0.0898454
USER	5b3y_repx	0	SERA15R	15	A		SER	ARG	0.152041
USER	5b3y_repx	0	SERA15T	15	A		SER	THR	0.496508
USER	5b3y_repx	0	SERA15V	15	A		SER	VAL	1.38183
USER	5b3y_repx	0	SERA15W	15	A		SER	TRP	0.570757
USER	5b3y_repx	0	SERA15Y	15	A		SER	TYR	0.644114
USER	5b3y_repx	0	SERA16A	16	A		SER	ALA	-0.690526
USER	5b3y_repx	0	SERA16C	16	A		SER	CYS	-0.690069
USER	5b3y_repx	0	SERA16D	16	A		SER	ASP	-0.577052
USER	5b3y_repx	0	SERA16E	16	A		SER	GLU	-0.700319
USER	5b3y_repx	0	SERA16F	16	A		SER	PHE	-1.32467
USER	5b3y_repx	0	SERA16G	16	A		SER	GLY	-0.430949
USER	5b3y_repx	0	SERA16H	16	A		SER	HIS	-0.33318
USER	5b3y_repx	0	SERA16I	16	A		SER	ILE	0.109175
USER	5b3y_repx	0	SERA16K	16	A		SER	LYS	-0.81739
USER	5b3y_repx	0	SERA16L	16	A		SER	LEU	-0.46582
USER	5b3y_repx	0	SERA16M	16	A		SER	MET	-1.22104
USER	5b3y_repx	0	SERA16N	16	A		SER	ASN	-0.453421
USER	5b3y_repx	0	SERA16P	16	A		SER	PRO	3.69841
USER	5b3y_repx	0	SERA16Q	16	A		SER	GLN	-0.490531
USER	5b3y_repx	0	SERA16R	16	A		SER	ARG	-0.149522
USER	5b3y_repx	0	SERA16T	16	A		SER	THR	1.607
USER	5b3y_repx	0	SERA16V	16	A		SER	VAL	-0.405339
USER	5b3y_repx	0	SERA16W	16	A		SER	TRP	-0.926082
USER	5b3y_repx	0	SERA16Y	16	A		SER	TYR	-1.06393
USER	5b3y_repx	0	GLYA17A	17	A		GLY	ALA	1.49637
USER	5b3y_repx	0	GLYA17C	17	A		GLY	CYS	1.301
USER	5b3y_repx	0	GLYA17D	17	A		GLY	ASP	0.165314
USER	5b3y_repx	0	GLYA17E	17	A		GLY	GLU	0.670059
USER	5b3y_repx	0	GLYA17F	17	A		GLY	PHE	0.253139
USER	5b3y_repx	0	GLYA17H	17	A		GLY	HIS	0.971171
USER	5b3y_repx	0	GLYA17I	17	A		GLY	ILE	3.91417
USER	5b3y_repx	0	GLYA17K	17	A		GLY	LYS	1.07133
USER	5b3y_repx	0	GLYA17L	17	A		GLY	LEU	1.29497
USER	5b3y_repx	0	GLYA17M	17	A		GLY	MET	1.33995
USER	5b3y_repx	0	GLYA17N	17	A		GLY	ASN	0.716362
USER	5b3y_repx	0	GLYA17P	17	A		GLY	PRO	6.01113
USER	5b3y_repx	0	GLYA17Q	17	A		GLY	GLN	0.767195
USER	5b3y_repx	0	GLYA17R	17	A		GLY	ARG	1.19841
USER	5b3y_repx	0	GLYA17S	17	A		GLY	SER	1.26523
USER	5b3y_repx	0	GLYA17T	17	A		GLY	THR	2.1178
USER	5b3y_repx	0	GLYA17V	17	A		GLY	VAL	2.2012
USER	5b3y_repx	0	GLYA17W	17	A		GLY	TRP	1.16015
USER	5b3y_repx	0	GLYA17Y	17	A		GLY	TYR	0.53429
USER	5b3y_repx	0	ARGA18A	18	A		ARG	ALA	-0.463285
USER	5b3y_repx	0	ARGA18C	18	A		ARG	CYS	-0.579693
USER	5b3y_repx	0	ARGA18D	18	A		ARG	ASP	0.677638
USER	5b3y_repx	0	ARGA18E	18	A		ARG	GLU	0.223794
USER	5b3y_repx	0	ARGA18F	18	A		ARG	PHE	0.748707
USER	5b3y_repx	0	ARGA18G	18	A		ARG	GLY	0.142594
USER	5b3y_repx	0	ARGA18H	18	A		ARG	HIS	0.390261
USER	5b3y_repx	0	ARGA18I	18	A		ARG	ILE	-0.206365
USER	5b3y_repx	0	ARGA18K	18	A		ARG	LYS	-0.281241
USER	5b3y_repx	0	ARGA18L	18	A		ARG	LEU	-0.688337
USER	5b3y_repx	0	ARGA18M	18	A		ARG	MET	-0.956541
USER	5b3y_repx	0	ARGA18N	18	A		ARG	ASN	0.322171
USER	5b3y_repx	0	ARGA18P	18	A		ARG	PRO	5.69264
USER	5b3y_repx	0	ARGA18Q	18	A		ARG	GLN	0.172712
USER	5b3y_repx	0	ARGA18S	18	A		ARG	SER	0.22588
USER	5b3y_repx	0	ARGA18T	18	A		ARG	THR	0.815205
USER	5b3y_repx	0	ARGA18V	18	A		ARG	VAL	0.379895
USER	5b3y_repx	0	ARGA18W	18	A		ARG	TRP	-1.05486
USER	5b3y_repx	0	ARGA18Y	18	A		ARG	TYR	-0.323426
USER	5b3y_repx	0	VALA19A	19	A		VAL	ALA	0.246531
USER	5b3y_repx	0	VALA19C	19	A		VAL	CYS	-0.0624773
USER	5b3y_repx	0	VALA19D	19	A		VAL	ASP	-0.0387996
USER	5b3y_repx	0	VALA19E	19	A		VAL	GLU	0.0877286
USER	5b3y_repx	0	VALA19F	19	A		VAL	PHE	0.117784
USER	5b3y_repx	0	VALA19G	19	A		VAL	GLY	0.323913
USER	5b3y_repx	0	VALA19H	19	A		VAL	HIS	-0.358611
USER	5b3y_repx	0	VALA19I	19	A		VAL	ILE	0.0021854
USER	5b3y_repx	0	VALA19K	19	A		VAL	LYS	-0.419159
USER	5b3y_repx	0	VALA19L	19	A		VAL	LEU	0.109138
USER	5b3y_repx	0	VALA19M	19	A		VAL	MET	0.140979
USER	5b3y_repx	0	VALA19N	19	A		VAL	ASN	-0.282787
USER	5b3y_repx	0	VALA19P	19	A		VAL	PRO	2.40458
USER	5b3y_repx	0	VALA19Q	19	A		VAL	GLN	-0.347923
USER	5b3y_repx	0	VALA19R	19	A		VAL	ARG	-0.393421
USER	5b3y_repx	0	VALA19S	19	A		VAL	SER	-0.13127
USER	5b3y_repx	0	VALA19T	19	A		VAL	THR	-0.151273
USER	5b3y_repx	0	VALA19W	19	A		VAL	TRP	0.196189
USER	5b3y_repx	0	VALA19Y	19	A		VAL	TYR	0.0919428
USER	5b3y_repx	0	TYRA20A	20	A		TYR	ALA	0.451265
USER	5b3y_repx	0	TYRA20C	20	A		TYR	CYS	0.406886
USER	5b3y_repx	0	TYRA20D	20	A		TYR	ASP	1.00847
USER	5b3y_repx	0	TYRA20E	20	A		TYR	GLU	0.208711
USER	5b3y_repx	0	TYRA20F	20	A		TYR	PHE	0.134702
USER	5b3y_repx	0	TYRA20G	20	A		TYR	GLY	0.693775
USER	5b3y_repx	0	TYRA20H	20	A		TYR	HIS	0.75759
USER	5b3y_repx	0	TYRA20I	20	A		TYR	ILE	0.471982
USER	5b3y_repx	0	TYRA20K	20	A		TYR	LYS	-0.0137042
USER	5b3y_repx	0	TYRA20L	20	A		TYR	LEU	0.115581
USER	5b3y_repx	0	TYRA20M	20	A		TYR	MET	0.218328
USER	5b3y_repx	0	TYRA20N	20	A		TYR	ASN	0.748083
USER	5b3y_repx	0	TYRA20P	20	A		TYR	PRO	-0.343161
USER	5b3y_repx	0	TYRA20Q	20	A		TYR	GLN	0.601734
USER	5b3y_repx	0	TYRA20R	20	A		TYR	ARG	0.363515
USER	5b3y_repx	0	TYRA20S	20	A		TYR	SER	0.465053
USER	5b3y_repx	0	TYRA20T	20	A		TYR	THR	1.21133
USER	5b3y_repx	0	TYRA20V	20	A		TYR	VAL	0.895199
USER	5b3y_repx	0	TYRA20W	20	A		TYR	TRP	0.0497873
USER	5b3y_repx	0	GLYA21A	21	A		GLY	ALA	-0.280049
USER	5b3y_repx	0	GLYA21C	21	A		GLY	CYS	-0.136061
USER	5b3y_repx	0	GLYA21D	21	A		GLY	ASP	-0.915472
USER	5b3y_repx	0	GLYA21E	21	A		GLY	GLU	-0.842847
USER	5b3y_repx	0	GLYA21F	21	A		GLY	PHE	0.0813592
USER	5b3y_repx	0	GLYA21H	21	A		GLY	HIS	0.0155896
USER	5b3y_repx	0	GLYA21I	21	A		GLY	ILE	-0.0659523
USER	5b3y_repx	0	GLYA21K	21	A		GLY	LYS	-0.518294
USER	5b3y_repx	0	GLYA21L	21	A		GLY	LEU	-0.0294945
USER	5b3y_repx	0	GLYA21M	21	A		GLY	MET	-0.51148
USER	5b3y_repx	0	GLYA21N	21	A		GLY	ASN	-0.383472
USER	5b3y_repx	0	GLYA21P	21	A		GLY	PRO	-1.05349
USER	5b3y_repx	0	GLYA21Q	21	A		GLY	GLN	-0.416577
USER	5b3y_repx	0	GLYA21R	21	A		GLY	ARG	-0.531462
USER	5b3y_repx	0	GLYA21S	21	A		GLY	SER	-0.472202
USER	5b3y_repx	0	GLYA21T	21	A		GLY	THR	-0.163458
USER	5b3y_repx	0	GLYA21V	21	A		GLY	VAL	0.176115
USER	5b3y_repx	0	GLYA21W	21	A		GLY	TRP	0.25556
USER	5b3y_repx	0	GLYA21Y	21	A		GLY	TYR	0.136747
USER	5b3y_repx	0	SERA22A	22	A		SER	ALA	0.0478702
USER	5b3y_repx	0	SERA22C	22	A		SER	CYS	-0.0588229
USER	5b3y_repx	0	SERA22D	22	A		SER	ASP	-0.586087
USER	5b3y_repx	0	SERA22E	22	A		SER	GLU	-0.46523
USER	5b3y_repx	0	SERA22F	22	A		SER	PHE	-0.159194
USER	5b3y_repx	0	SERA22G	22	A		SER	GLY	-0.100802
USER	5b3y_repx	0	SERA22H	22	A		SER	HIS	0.0218201
USER	5b3y_repx	0	SERA22I	22	A		SER	ILE	0.352193
USER	5b3y_repx	0	SERA22K	22	A		SER	LYS	-0.132383
USER	5b3y_repx	0	SERA22L	22	A		SER	LEU	-0.0076531
USER	5b3y_repx	0	SERA22M	22	A		SER	MET	0.520807
USER	5b3y_repx	0	SERA22N	22	A		SER	ASN	-0.349628
USER	5b3y_repx	0	SERA22P	22	A		SER	PRO	-0.1873
USER	5b3y_repx	0	SERA22Q	22	A		SER	GLN	-0.249275
USER	5b3y_repx	0	SERA22R	22	A		SER	ARG	-0.0727438
USER	5b3y_repx	0	SERA22T	22	A		SER	THR	0.121004
USER	5b3y_repx	0	SERA22V	22	A		SER	VAL	0.176109
USER	5b3y_repx	0	SERA22W	22	A		SER	TRP	0.175778
USER	5b3y_repx	0	SERA22Y	22	A		SER	TYR	-0.0342939
USER	5b3y_repx	0	GLYA23A	23	A		GLY	ALA	2.33538
USER	5b3y_repx	0	GLYA23C	23	A		GLY	CYS	2.20525
USER	5b3y_repx	0	GLYA23D	23	A		GLY	ASP	1.64474
USER	5b3y_repx	0	GLYA23E	23	A		GLY	GLU	1.98616
USER	5b3y_repx	0	GLYA23F	23	A		GLY	PHE	2.02508
USER	5b3y_repx	0	GLYA23H	23	A		GLY	HIS	2.25702
USER	5b3y_repx	0	GLYA23I	23	A		GLY	ILE	4.86371
USER	5b3y_repx	0	GLYA23K	23	A		GLY	LYS	1.86741
USER	5b3y_repx	0	GLYA23L	23	A		GLY	LEU	2.22504
USER	5b3y_repx	0	GLYA23M	23	A		GLY	MET	2.17154
USER	5b3y_repx	0	GLYA23N	23	A		GLY	ASN	1.78208
USER	5b3y_repx	0	GLYA23P	23	A		GLY	PRO	5.98811
USER	5b3y_repx	0	GLYA23Q	23	A		GLY	GLN	2.17511
USER	5b3y_repx	0	GLYA23R	23	A		GLY	ARG	1.97097
USER	5b3y_repx	0	GLYA23S	23	A		GLY	SER	2.29116
USER	5b3y_repx	0	GLYA23T	23	A		GLY	THR	3.13571
USER	5b3y_repx	0	GLYA23V	23	A		GLY	VAL	3.27165
USER	5b3y_repx	0	GLYA23W	23	A		GLY	TRP	2.30455
USER	5b3y_repx	0	GLYA23Y	23	A		GLY	TYR	2.07703
USER	5b3y_repx	0	LYSA24A	24	A		LYS	ALA	0.685291
USER	5b3y_repx	0	LYSA24C	24	A		LYS	CYS	1.33048
USER	5b3y_repx	0	LYSA24D	24	A		LYS	ASP	2.6503
USER	5b3y_repx	0	LYSA24E	24	A		LYS	GLU	1.97509
USER	5b3y_repx	0	LYSA24F	24	A		LYS	PHE	0.755151
USER	5b3y_repx	0	LYSA24G	24	A		LYS	GLY	1.0263
USER	5b3y_repx	0	LYSA24H	24	A		LYS	HIS	0.520563
USER	5b3y_repx	0	LYSA24I	24	A		LYS	ILE	2.06853
USER	5b3y_repx	0	LYSA24L	24	A		LYS	LEU	0.20502
USER	5b3y_repx	0	LYSA24M	24	A		LYS	MET	0.328954
USER	5b3y_repx	0	LYSA24N	24	A		LYS	ASN	1.15995
USER	5b3y_repx	0	LYSA24P	24	A		LYS	PRO	0.679357
USER	5b3y_repx	0	LYSA24Q	24	A		LYS	GLN	0.597532
USER	5b3y_repx	0	LYSA24R	24	A		LYS	ARG	0.651018
USER	5b3y_repx	0	LYSA24S	24	A		LYS	SER	1.23077
USER	5b3y_repx	0	LYSA24T	24	A		LYS	THR	1.38224
USER	5b3y_repx	0	LYSA24V	24	A		LYS	VAL	1.55296
USER	5b3y_repx	0	LYSA24W	24	A		LYS	TRP	1.64088
USER	5b3y_repx	0	LYSA24Y	24	A		LYS	TYR	0.853999
USER	5b3y_repx	0	ILEA25A	25	A		ILE	ALA	2.59411
USER	5b3y_repx	0	ILEA25C	25	A		ILE	CYS	1.87165
USER	5b3y_repx	0	ILEA25D	25	A		ILE	ASP	5.85898
USER	5b3y_repx	0	ILEA25E	25	A		ILE	GLU	6.40852
USER	5b3y_repx	0	ILEA25F	25	A		ILE	PHE	17.1646
USER	5b3y_repx	0	ILEA25G	25	A		ILE	GLY	3.28702
USER	5b3y_repx	0	ILEA25H	25	A		ILE	HIS	11.3315
USER	5b3y_repx	0	ILEA25K	25	A		ILE	LYS	2.41686
USER	5b3y_repx	0	ILEA25L	25	A		ILE	LEU	0.374097
USER	5b3y_repx	0	ILEA25M	25	A		ILE	MET	-0.0994661
USER	5b3y_repx	0	ILEA25N	25	A		ILE	ASN	2.96844
USER	5b3y_repx	0	ILEA25P	25	A		ILE	PRO	2.25279
USER	5b3y_repx	0	ILEA25Q	25	A		ILE	GLN	2.77623
USER	5b3y_repx	0	ILEA25R	25	A		ILE	ARG	2.09487
USER	5b3y_repx	0	ILEA25S	25	A		ILE	SER	2.94849
USER	5b3y_repx	0	ILEA25T	25	A		ILE	THR	1.96583
USER	5b3y_repx	0	ILEA25V	25	A		ILE	VAL	0.833226
USER	5b3y_repx	0	ILEA25W	25	A		ILE	TRP	17.8247
USER	5b3y_repx	0	ILEA25Y	25	A		ILE	TYR	13.4143
USER	5b3y_repx	0	GLUA26A	26	A		GLU	ALA	-0.243319
USER	5b3y_repx	0	GLUA26C	26	A		GLU	CYS	0.149098
USER	5b3y_repx	0	GLUA26D	26	A		GLU	ASP	0.0628215
USER	5b3y_repx	0	GLUA26F	26	A		GLU	PHE	-0.3529
USER	5b3y_repx	0	GLUA26G	26	A		GLU	GLY	0.317529
USER	5b3y_repx	0	GLUA26H	26	A		GLU	HIS	0.221726
USER	5b3y_repx	0	GLUA26I	26	A		GLU	ILE	0.0848745
USER	5b3y_repx	0	GLUA26K	26	A		GLU	LYS	-0.424377
USER	5b3y_repx	0	GLUA26L	26	A		GLU	LEU	-0.32749
USER	5b3y_repx	0	GLUA26M	26	A		GLU	MET	-0.170772
USER	5b3y_repx	0	GLUA26N	26	A		GLU	ASN	0.259529
USER	5b3y_repx	0	GLUA26P	26	A		GLU	PRO	-1.54631
USER	5b3y_repx	0	GLUA26Q	26	A		GLU	GLN	0.120591
USER	5b3y_repx	0	GLUA26R	26	A		GLU	ARG	-0.263708
USER	5b3y_repx	0	GLUA26S	26	A		GLU	SER	0.187231
USER	5b3y_repx	0	GLUA26T	26	A		GLU	THR	0.141523
USER	5b3y_repx	0	GLUA26V	26	A		GLU	VAL	0.226618
USER	5b3y_repx	0	GLUA26W	26	A		GLU	TRP	0.211255
USER	5b3y_repx	0	GLUA26Y	26	A		GLU	TYR	-0.252643
USER	5b3y_repx	0	GLUA27A	27	A		GLU	ALA	0.128551
USER	5b3y_repx	0	GLUA27C	27	A		GLU	CYS	0.391489
USER	5b3y_repx	0	GLUA27D	27	A		GLU	ASP	0.736335
USER	5b3y_repx	0	GLUA27F	27	A		GLU	PHE	-0.227517
USER	5b3y_repx	0	GLUA27G	27	A		GLU	GLY	0.718173
USER	5b3y_repx	0	GLUA27H	27	A		GLU	HIS	0.399983
USER	5b3y_repx	0	GLUA27I	27	A		GLU	ILE	-0.140539
USER	5b3y_repx	0	GLUA27K	27	A		GLU	LYS	-0.157982
USER	5b3y_repx	0	GLUA27L	27	A		GLU	LEU	-0.370917
USER	5b3y_repx	0	GLUA27M	27	A		GLU	MET	-0.311376
USER	5b3y_repx	0	GLUA27N	27	A		GLU	ASN	0.578639
USER	5b3y_repx	0	GLUA27P	27	A		GLU	PRO	-0.862968
USER	5b3y_repx	0	GLUA27Q	27	A		GLU	GLN	0.190394
USER	5b3y_repx	0	GLUA27R	27	A		GLU	ARG	-0.0525933
USER	5b3y_repx	0	GLUA27S	27	A		GLU	SER	0.499643
USER	5b3y_repx	0	GLUA27T	27	A		GLU	THR	0.408622
USER	5b3y_repx	0	GLUA27V	27	A		GLU	VAL	0.111542
USER	5b3y_repx	0	GLUA27W	27	A		GLU	TRP	0.294432
USER	5b3y_repx	0	GLUA27Y	27	A		GLU	TYR	-0.0985229
USER	5b3y_repx	0	GLYA28A	28	A		GLY	ALA	3.75946
USER	5b3y_repx	0	GLYA28C	28	A		GLY	CYS	3.88538
USER	5b3y_repx	0	GLYA28D	28	A		GLY	ASP	4.177
USER	5b3y_repx	0	GLYA28E	28	A		GLY	GLU	4.09502
USER	5b3y_repx	0	GLYA28F	28	A		GLY	PHE	3.58154
USER	5b3y_repx	0	GLYA28H	28	A		GLY	HIS	3.8108
USER	5b3y_repx	0	GLYA28I	28	A		GLY	ILE	4.49744
USER	5b3y_repx	0	GLYA28K	28	A		GLY	LYS	3.49979
USER	5b3y_repx	0	GLYA28L	28	A		GLY	LEU	3.67344
USER	5b3y_repx	0	GLYA28M	28	A		GLY	MET	3.18911
USER	5b3y_repx	0	GLYA28N	28	A		GLY	ASN	3.81173
USER	5b3y_repx	0	GLYA28P	28	A		GLY	PRO	7.51167
USER	5b3y_repx	0	GLYA28Q	28	A		GLY	GLN	3.35924
USER	5b3y_repx	0	GLYA28R	28	A		GLY	ARG	3.41204
USER	5b3y_repx	0	GLYA28S	28	A		GLY	SER	3.98599
USER	5b3y_repx	0	GLYA28T	28	A		GLY	THR	4.86633
USER	5b3y_repx	0	GLYA28V	28	A		GLY	VAL	4.96477
USER	5b3y_repx	0	GLYA28W	28	A		GLY	TRP	3.25627
USER	5b3y_repx	0	GLYA28Y	28	A		GLY	TYR	3.51551
USER	5b3y_repx	0	LYSA29A	29	A		LYS	ALA	0.705366
USER	5b3y_repx	0	LYSA29C	29	A		LYS	CYS	0.569291
USER	5b3y_repx	0	LYSA29D	29	A		LYS	ASP	2.41849
USER	5b3y_repx	0	LYSA29E	29	A		LYS	GLU	2.09581
USER	5b3y_repx	0	LYSA29F	29	A		LYS	PHE	3.83019
USER	5b3y_repx	0	LYSA29G	29	A		LYS	GLY	1.34029
USER	5b3y_repx	0	LYSA29H	29	A		LYS	HIS	2.37629
USER	5b3y_repx	0	LYSA29I	29	A		LYS	ILE	0.889821
USER	5b3y_repx	0	LYSA29L	29	A		LYS	LEU	-0.370574
USER	5b3y_repx	0	LYSA29M	29	A		LYS	MET	-1.00568
USER	5b3y_repx	0	LYSA29N	29	A		LYS	ASN	0.899993
USER	5b3y_repx	0	LYSA29P	29	A		LYS	PRO	3.79243
USER	5b3y_repx	0	LYSA29Q	29	A		LYS	GLN	0.820021
USER	5b3y_repx	0	LYSA29R	29	A		LYS	ARG	0.0288164
USER	5b3y_repx	0	LYSA29S	29	A		LYS	SER	0.642924
USER	5b3y_repx	0	LYSA29T	29	A		LYS	THR	2.15526
USER	5b3y_repx	0	LYSA29V	29	A		LYS	VAL	1.422
USER	5b3y_repx	0	LYSA29W	29	A		LYS	TRP	3.61903
USER	5b3y_repx	0	LYSA29Y	29	A		LYS	TYR	3.81752
USER	5b3y_repx	0	LEUA30A	30	A		LEU	ALA	4.3563
USER	5b3y_repx	0	LEUA30C	30	A		LEU	CYS	3.50224
USER	5b3y_repx	0	LEUA30D	30	A		LEU	ASP	7.31532
USER	5b3y_repx	0	LEUA30E	30	A		LEU	GLU	5.78681
USER	5b3y_repx	0	LEUA30F	30	A		LEU	PHE	10.8422
USER	5b3y_repx	0	LEUA30G	30	A		LEU	GLY	5.97959
USER	5b3y_repx	0	LEUA30H	30	A		LEU	HIS	6.58581
USER	5b3y_repx	0	LEUA30I	30	A		LEU	ILE	-0.460654
USER	5b3y_repx	0	LEUA30K	30	A		LEU	LYS	3.72612
USER	5b3y_repx	0	LEUA30M	30	A		LEU	MET	0.545848
USER	5b3y_repx	0	LEUA30N	30	A		LEU	ASN	3.70303
USER	5b3y_repx	0	LEUA30P	30	A		LEU	PRO	8.473
USER	5b3y_repx	0	LEUA30Q	30	A		LEU	GLN	4.07288
USER	5b3y_repx	0	LEUA30R	30	A		LEU	ARG	6.21017
USER	5b3y_repx	0	LEUA30S	30	A		LEU	SER	5.44736
USER	5b3y_repx	0	LEUA30T	30	A		LEU	THR	3.34003
USER	5b3y_repx	0	LEUA30V	30	A		LEU	VAL	0.550981
USER	5b3y_repx	0	LEUA30W	30	A		LEU	TRP	27.5459
USER	5b3y_repx	0	LEUA30Y	30	A		LEU	TYR	19.9772
USER	5b3y_repx	0	VALA31A	31	A		VAL	ALA	0.976849
USER	5b3y_repx	0	VALA31C	31	A		VAL	CYS	1.10764
USER	5b3y_repx	0	VALA31D	31	A		VAL	ASP	2.51339
USER	5b3y_repx	0	VALA31E	31	A		VAL	GLU	1.90167
USER	5b3y_repx	0	VALA31F	31	A		VAL	PHE	0.201036
USER	5b3y_repx	0	VALA31G	31	A		VAL	GLY	1.9843
USER	5b3y_repx	0	VALA31H	31	A		VAL	HIS	1.11851
USER	5b3y_repx	0	VALA31I	31	A		VAL	ILE	-0.60807
USER	5b3y_repx	0	VALA31K	31	A		VAL	LYS	0.120346
USER	5b3y_repx	0	VALA31L	31	A		VAL	LEU	-0.450111
USER	5b3y_repx	0	VALA31M	31	A		VAL	MET	-0.428195
USER	5b3y_repx	0	VALA31N	31	A		VAL	ASN	0.818856
USER	5b3y_repx	0	VALA31P	31	A		VAL	PRO	4.27329
USER	5b3y_repx	0	VALA31Q	31	A		VAL	GLN	0.676424
USER	5b3y_repx	0	VALA31R	31	A		VAL	ARG	-0.922607
USER	5b3y_repx	0	VALA31S	31	A		VAL	SER	0.641694
USER	5b3y_repx	0	VALA31T	31	A		VAL	THR	0.401813
USER	5b3y_repx	0	VALA31W	31	A		VAL	TRP	1.15753
USER	5b3y_repx	0	VALA31Y	31	A		VAL	TYR	0.629619
USER	5b3y_repx	0	ILEA32A	32	A		ILE	ALA	4.7069
USER	5b3y_repx	0	ILEA32C	32	A		ILE	CYS	3.90137
USER	5b3y_repx	0	ILEA32D	32	A		ILE	ASP	6.98602
USER	5b3y_repx	0	ILEA32E	32	A		ILE	GLU	5.47042
USER	5b3y_repx	0	ILEA32F	32	A		ILE	PHE	5.62457
USER	5b3y_repx	0	ILEA32G	32	A		ILE	GLY	6.58768
USER	5b3y_repx	0	ILEA32H	32	A		ILE	HIS	4.75506
USER	5b3y_repx	0	ILEA32K	32	A		ILE	LYS	6.32266
USER	5b3y_repx	0	ILEA32L	32	A		ILE	LEU	0.474529
USER	5b3y_repx	0	ILEA32M	32	A		ILE	MET	0.687181
USER	5b3y_repx	0	ILEA32N	32	A		ILE	ASN	5.11372
USER	5b3y_repx	0	ILEA32P	32	A		ILE	PRO	7.04742
USER	5b3y_repx	0	ILEA32Q	32	A		ILE	GLN	3.4368
USER	5b3y_repx	0	ILEA32R	32	A		ILE	ARG	8.74549
USER	5b3y_repx	0	ILEA32S	32	A		ILE	SER	5.72026
USER	5b3y_repx	0	ILEA32T	32	A		ILE	THR	3.77984
USER	5b3y_repx	0	ILEA32V	32	A		ILE	VAL	1.29776
USER	5b3y_repx	0	ILEA32W	32	A		ILE	TRP	6.28313
USER	5b3y_repx	0	ILEA32Y	32	A		ILE	TYR	5.33154
USER	5b3y_repx	0	TRPA33A	33	A		TRP	ALA	5.53628
USER	5b3y_repx	0	TRPA33C	33	A		TRP	CYS	5.49139
USER	5b3y_repx	0	TRPA33D	33	A		TRP	ASP	7.78852
USER	5b3y_repx	0	TRPA33E	33	A		TRP	GLU	6.62504
USER	5b3y_repx	0	TRPA33F	33	A		TRP	PHE	2.00603
USER	5b3y_repx	0	TRPA33G	33	A		TRP	GLY	7.39727
USER	5b3y_repx	0	TRPA33H	33	A		TRP	HIS	4.5675
USER	5b3y_repx	0	TRPA33I	33	A		TRP	ILE	4.47348
USER	5b3y_repx	0	TRPA33K	33	A		TRP	LYS	4.95407
USER	5b3y_repx	0	TRPA33L	33	A		TRP	LEU	2.64933
USER	5b3y_repx	0	TRPA33M	33	A		TRP	MET	2.35776
USER	5b3y_repx	0	TRPA33N	33	A		TRP	ASN	6.39181
USER	5b3y_repx	0	TRPA33P	33	A		TRP	PRO	12.614
USER	5b3y_repx	0	TRPA33Q	33	A		TRP	GLN	5.79923
USER	5b3y_repx	0	TRPA33R	33	A		TRP	ARG	4.82966
USER	5b3y_repx	0	TRPA33S	33	A		TRP	SER	6.61848
USER	5b3y_repx	0	TRPA33T	33	A		TRP	THR	5.87152
USER	5b3y_repx	0	TRPA33V	33	A		TRP	VAL	4.539
USER	5b3y_repx	0	TRPA33Y	33	A		TRP	TYR	2.36738
USER	5b3y_repx	0	ILEA34A	34	A		ILE	ALA	3.28098
USER	5b3y_repx	0	ILEA34C	34	A		ILE	CYS	2.92138
USER	5b3y_repx	0	ILEA34D	34	A		ILE	ASP	4.02447
USER	5b3y_repx	0	ILEA34E	34	A		ILE	GLU	3.86625
USER	5b3y_repx	0	ILEA34F	34	A		ILE	PHE	7.48994
USER	5b3y_repx	0	ILEA34G	34	A		ILE	GLY	4.53835
USER	5b3y_repx	0	ILEA34H	34	A		ILE	HIS	4.70896
USER	5b3y_repx	0	ILEA34K	34	A		ILE	LYS	3.06507
USER	5b3y_repx	0	ILEA34L	34	A		ILE	LEU	0.614406
USER	5b3y_repx	0	ILEA34M	34	A		ILE	MET	-0.15165
USER	5b3y_repx	0	ILEA34N	34	A		ILE	ASN	3.0126
USER	5b3y_repx	0	ILEA34P	34	A		ILE	PRO	3.68604
USER	5b3y_repx	0	ILEA34Q	34	A		ILE	GLN	3.0293
USER	5b3y_repx	0	ILEA34R	34	A		ILE	ARG	3.2252
USER	5b3y_repx	0	ILEA34S	34	A		ILE	SER	4.01727
USER	5b3y_repx	0	ILEA34T	34	A		ILE	THR	3.2638
USER	5b3y_repx	0	ILEA34V	34	A		ILE	VAL	1.28278
USER	5b3y_repx	0	ILEA34W	34	A		ILE	TRP	2.49516
USER	5b3y_repx	0	ILEA34Y	34	A		ILE	TYR	7.20831
USER	5b3y_repx	0	ASNA35A	35	A		ASN	ALA	-0.240258
USER	5b3y_repx	0	ASNA35C	35	A		ASN	CYS	0.336306
USER	5b3y_repx	0	ASNA35D	35	A		ASN	ASP	0.452866
USER	5b3y_repx	0	ASNA35E	35	A		ASN	GLU	0.68662
USER	5b3y_repx	0	ASNA35F	35	A		ASN	PHE	0.526843
USER	5b3y_repx	0	ASNA35G	35	A		ASN	GLY	0.706011
USER	5b3y_repx	0	ASNA35H	35	A		ASN	HIS	-0.05784
USER	5b3y_repx	0	ASNA35I	35	A		ASN	ILE	1.64571
USER	5b3y_repx	0	ASNA35K	35	A		ASN	LYS	-0.395942
USER	5b3y_repx	0	ASNA35L	35	A		ASN	LEU	-0.128949
USER	5b3y_repx	0	ASNA35M	35	A		ASN	MET	-1.06439
USER	5b3y_repx	0	ASNA35P	35	A		ASN	PRO	-3.26785
USER	5b3y_repx	0	ASNA35Q	35	A		ASN	GLN	-0.270576
USER	5b3y_repx	0	ASNA35R	35	A		ASN	ARG	-0.319185
USER	5b3y_repx	0	ASNA35S	35	A		ASN	SER	0.172727
USER	5b3y_repx	0	ASNA35T	35	A		ASN	THR	0.806706
USER	5b3y_repx	0	ASNA35V	35	A		ASN	VAL	0.539657
USER	5b3y_repx	0	ASNA35W	35	A		ASN	TRP	-0.345591
USER	5b3y_repx	0	ASNA35Y	35	A		ASN	TYR	-1.13296
USER	5b3y_repx	0	GLYA36A	36	A		GLY	ALA	-0.20211
USER	5b3y_repx	0	GLYA36C	36	A		GLY	CYS	0.093813
USER	5b3y_repx	0	GLYA36D	36	A		GLY	ASP	-0.182944
USER	5b3y_repx	0	GLYA36E	36	A		GLY	GLU	-0.463716
USER	5b3y_repx	0	GLYA36F	36	A		GLY	PHE	-0.133673
USER	5b3y_repx	0	GLYA36H	36	A		GLY	HIS	0.423129
USER	5b3y_repx	0	GLYA36I	36	A		GLY	ILE	0.14662
USER	5b3y_repx	0	GLYA36K	36	A		GLY	LYS	-0.191943
USER	5b3y_repx	0	GLYA36L	36	A		GLY	LEU	-0.0487779
USER	5b3y_repx	0	GLYA36M	36	A		GLY	MET	-0.0798474
USER	5b3y_repx	0	GLYA36N	36	A		GLY	ASN	0.0538834
USER	5b3y_repx	0	GLYA36P	36	A		GLY	PRO	-1.95133
USER	5b3y_repx	0	GLYA36Q	36	A		GLY	GLN	-0.483839
USER	5b3y_repx	0	GLYA36R	36	A		GLY	ARG	-0.126474
USER	5b3y_repx	0	GLYA36S	36	A		GLY	SER	-0.675904
USER	5b3y_repx	0	GLYA36T	36	A		GLY	THR	0.615456
USER	5b3y_repx	0	GLYA36V	36	A		GLY	VAL	0.507976
USER	5b3y_repx	0	GLYA36W	36	A		GLY	TRP	-0.134533
USER	5b3y_repx	0	GLYA36Y	36	A		GLY	TYR	-0.173975
USER	5b3y_repx	0	ASPA37A	37	A		ASP	ALA	0.382818
USER	5b3y_repx	0	ASPA37C	37	A		ASP	CYS	0.372755
USER	5b3y_repx	0	ASPA37E	37	A		ASP	GLU	0.251316
USER	5b3y_repx	0	ASPA37F	37	A		ASP	PHE	-1.03777
USER	5b3y_repx	0	ASPA37G	37	A		ASP	GLY	0.94282
USER	5b3y_repx	0	ASPA37H	37	A		ASP	HIS	-0.162382
USER	5b3y_repx	0	ASPA37I	37	A		ASP	ILE	-0.730014
USER	5b3y_repx	0	ASPA37K	37	A		ASP	LYS	-0.738989
USER	5b3y_repx	0	ASPA37L	37	A		ASP	LEU	-1.12389
USER	5b3y_repx	0	ASPA37M	37	A		ASP	MET	-1.47521
USER	5b3y_repx	0	ASPA37N	37	A		ASP	ASN	-0.559939
USER	5b3y_repx	0	ASPA37P	37	A		ASP	PRO	0.378429
USER	5b3y_repx	0	ASPA37Q	37	A		ASP	GLN	-0.147264
USER	5b3y_repx	0	ASPA37R	37	A		ASP	ARG	-1.15928
USER	5b3y_repx	0	ASPA37S	37	A		ASP	SER	0.893293
USER	5b3y_repx	0	ASPA37T	37	A		ASP	THR	0.958361
USER	5b3y_repx	0	ASPA37V	37	A		ASP	VAL	0.0327941
USER	5b3y_repx	0	ASPA37W	37	A		ASP	TRP	-0.70158
USER	5b3y_repx	0	ASPA37Y	37	A		ASP	TYR	-0.589441
USER	5b3y_repx	0	LYSA38A	38	A		LYS	ALA	1.39032
USER	5b3y_repx	0	LYSA38C	38	A		LYS	CYS	1.26119
USER	5b3y_repx	0	LYSA38D	38	A		LYS	ASP	1.43192
USER	5b3y_repx	0	LYSA38E	38	A		LYS	GLU	2.51104
USER	5b3y_repx	0	LYSA38F	38	A		LYS	PHE	-2.03573
USER	5b3y_repx	0	LYSA38G	38	A		LYS	GLY	1.91627
USER	5b3y_repx	0	LYSA38H	38	A		LYS	HIS	-0.235331
USER	5b3y_repx	0	LYSA38I	38	A		LYS	ILE	0.680729
USER	5b3y_repx	0	LYSA38L	38	A		LYS	LEU	-1.38873
USER	5b3y_repx	0	LYSA38M	38	A		LYS	MET	-0.688517
USER	5b3y_repx	0	LYSA38N	38	A		LYS	ASN	0.763148
USER	5b3y_repx	0	LYSA38P	38	A		LYS	PRO	2.70052
USER	5b3y_repx	0	LYSA38Q	38	A		LYS	GLN	0.359778
USER	5b3y_repx	0	LYSA38R	38	A		LYS	ARG	-1.78964
USER	5b3y_repx	0	LYSA38S	38	A		LYS	SER	1.03791
USER	5b3y_repx	0	LYSA38T	38	A		LYS	THR	1.0804
USER	5b3y_repx	0	LYSA38V	38	A		LYS	VAL	0.871822
USER	5b3y_repx	0	LYSA38W	38	A		LYS	TRP	-0.291465
USER	5b3y_repx	0	LYSA38Y	38	A		LYS	TYR	-2.59589
USER	5b3y_repx	0	GLYA39A	39	A		GLY	ALA	3.56459
USER	5b3y_repx	0	GLYA39C	39	A		GLY	CYS	6.41204
USER	5b3y_repx	0	GLYA39D	39	A		GLY	ASP	13.4007
USER	5b3y_repx	0	GLYA39E	39	A		GLY	GLU	15.9354
USER	5b3y_repx	0	GLYA39F	39	A		GLY	PHE	26.3914
USER	5b3y_repx	0	GLYA39H	39	A		GLY	HIS	24.7535
USER	5b3y_repx	0	GLYA39I	39	A		GLY	ILE	21.027
USER	5b3y_repx	0	GLYA39K	39	A		GLY	LYS	11.6134
USER	5b3y_repx	0	GLYA39L	39	A		GLY	LEU	24.8345
USER	5b3y_repx	0	GLYA39M	39	A		GLY	MET	10.3688
USER	5b3y_repx	0	GLYA39N	39	A		GLY	ASN	10.8338
USER	5b3y_repx	0	GLYA39P	39	A		GLY	PRO	2.4217
USER	5b3y_repx	0	GLYA39Q	39	A		GLY	GLN	14.491
USER	5b3y_repx	0	GLYA39R	39	A		GLY	ARG	16.3305
USER	5b3y_repx	0	GLYA39S	39	A		GLY	SER	6.20702
USER	5b3y_repx	0	GLYA39T	39	A		GLY	THR	9.42731
USER	5b3y_repx	0	GLYA39V	39	A		GLY	VAL	12.8978
USER	5b3y_repx	0	GLYA39W	39	A		GLY	TRP	34.6815
USER	5b3y_repx	0	GLYA39Y	39	A		GLY	TYR	29.3273
USER	5b3y_repx	0	TYRA40A	40	A		TYR	ALA	-0.0227235
USER	5b3y_repx	0	TYRA40C	40	A		TYR	CYS	0.900915
USER	5b3y_repx	0	TYRA40D	40	A		TYR	ASP	1.77655
USER	5b3y_repx	0	TYRA40E	40	A		TYR	GLU	0.815243
USER	5b3y_repx	0	TYRA40F	40	A		TYR	PHE	-0.34133
USER	5b3y_repx	0	TYRA40G	40	A		TYR	GLY	1.66332
USER	5b3y_repx	0	TYRA40H	40	A		TYR	HIS	1.26285
USER	5b3y_repx	0	TYRA40I	40	A		TYR	ILE	0.365186
USER	5b3y_repx	0	TYRA40K	40	A		TYR	LYS	0.299067
USER	5b3y_repx	0	TYRA40L	40	A		TYR	LEU	0.157517
USER	5b3y_repx	0	TYRA40M	40	A		TYR	MET	-0.274626
USER	5b3y_repx	0	TYRA40N	40	A		TYR	ASN	1.42039
USER	5b3y_repx	0	TYRA40P	40	A		TYR	PRO	1.71376
USER	5b3y_repx	0	TYRA40Q	40	A		TYR	GLN	0.655251
USER	5b3y_repx	0	TYRA40R	40	A		TYR	ARG	-0.32735
USER	5b3y_repx	0	TYRA40S	40	A		TYR	SER	1.68861
USER	5b3y_repx	0	TYRA40T	40	A		TYR	THR	1.22871
USER	5b3y_repx	0	TYRA40V	40	A		TYR	VAL	0.283484
USER	5b3y_repx	0	TYRA40W	40	A		TYR	TRP	-0.1927
USER	5b3y_repx	0	ASNA41A	41	A		ASN	ALA	-0.179594
USER	5b3y_repx	0	ASNA41C	41	A		ASN	CYS	0.450993
USER	5b3y_repx	0	ASNA41D	41	A		ASN	ASP	0.079638
USER	5b3y_repx	0	ASNA41E	41	A		ASN	GLU	-0.64143
USER	5b3y_repx	0	ASNA41F	41	A		ASN	PHE	-0.197667
USER	5b3y_repx	0	ASNA41G	41	A		ASN	GLY	0.744221
USER	5b3y_repx	0	ASNA41H	41	A		ASN	HIS	0.580808
USER	5b3y_repx	0	ASNA41I	41	A		ASN	ILE	-0.401418
USER	5b3y_repx	0	ASNA41K	41	A		ASN	LYS	-0.357919
USER	5b3y_repx	0	ASNA41L	41	A		ASN	LEU	-0.344738
USER	5b3y_repx	0	ASNA41M	41	A		ASN	MET	-0.574646
USER	5b3y_repx	0	ASNA41P	41	A		ASN	PRO	2.52308
USER	5b3y_repx	0	ASNA41Q	41	A		ASN	GLN	-0.430939
USER	5b3y_repx	0	ASNA41R	41	A		ASN	ARG	-0.592344
USER	5b3y_repx	0	ASNA41S	41	A		ASN	SER	0.337692
USER	5b3y_repx	0	ASNA41T	41	A		ASN	THR	0.643541
USER	5b3y_repx	0	ASNA41V	41	A		ASN	VAL	0.260309
USER	5b3y_repx	0	ASNA41W	41	A		ASN	TRP	-0.0689385
USER	5b3y_repx	0	ASNA41Y	41	A		ASN	TYR	-0.201257
USER	5b3y_repx	0	GLYA42A	42	A		GLY	ALA	2.64245
USER	5b3y_repx	0	GLYA42C	42	A		GLY	CYS	8.71577
USER	5b3y_repx	0	GLYA42D	42	A		GLY	ASP	20.9858
USER	5b3y_repx	0	GLYA42E	42	A		GLY	GLU	14.8058
USER	5b3y_repx	0	GLYA42F	42	A		GLY	PHE	37.7291
USER	5b3y_repx	0	GLYA42H	42	A		GLY	HIS	30.8081
USER	5b3y_repx	0	GLYA42I	42	A		GLY	ILE	20.6587
USER	5b3y_repx	0	GLYA42K	42	A		GLY	LYS	11.5903
USER	5b3y_repx	0	GLYA42L	42	A		GLY	LEU	17.8206
USER	5b3y_repx	0	GLYA42M	42	A		GLY	MET	9.08966
USER	5b3y_repx	0	GLYA42N	42	A		GLY	ASN	17.5535
USER	5b3y_repx	0	GLYA42P	42	A		GLY	PRO	13.332
USER	5b3y_repx	0	GLYA42Q	42	A		GLY	GLN	12.3135
USER	5b3y_repx	0	GLYA42R	42	A		GLY	ARG	12.3586
USER	5b3y_repx	0	GLYA42S	42	A		GLY	SER	6.44914
USER	5b3y_repx	0	GLYA42T	42	A		GLY	THR	11.8807
USER	5b3y_repx	0	GLYA42V	42	A		GLY	VAL	15.7476
USER	5b3y_repx	0	GLYA42W	42	A		GLY	TRP	36.4506
USER	5b3y_repx	0	GLYA42Y	42	A		GLY	TYR	43.4923
USER	5b3y_repx	0	LEUA43A	43	A		LEU	ALA	4.56985
USER	5b3y_repx	0	LEUA43C	43	A		LEU	CYS	4.2517
USER	5b3y_repx	0	LEUA43D	43	A		LEU	ASP	5.84195
USER	5b3y_repx	0	LEUA43E	43	A		LEU	GLU	4.78542
USER	5b3y_repx	0	LEUA43F	43	A		LEU	PHE	1.58216
USER	5b3y_repx	0	LEUA43G	43	A		LEU	GLY	6.35538
USER	5b3y_repx	0	LEUA43H	43	A		LEU	HIS	3.29481
USER	5b3y_repx	0	LEUA43I	43	A		LEU	ILE	2.00327
USER	5b3y_repx	0	LEUA43K	43	A		LEU	LYS	3.61825
USER	5b3y_repx	0	LEUA43M	43	A		LEU	MET	0.384077
USER	5b3y_repx	0	LEUA43N	43	A		LEU	ASN	4.84989
USER	5b3y_repx	0	LEUA43P	43	A		LEU	PRO	7.23366
USER	5b3y_repx	0	LEUA43Q	43	A		LEU	GLN	3.02436
USER	5b3y_repx	0	LEUA43R	43	A		LEU	ARG	5.41789
USER	5b3y_repx	0	LEUA43S	43	A		LEU	SER	4.91387
USER	5b3y_repx	0	LEUA43T	43	A		LEU	THR	3.9348
USER	5b3y_repx	0	LEUA43V	43	A		LEU	VAL	2.12155
USER	5b3y_repx	0	LEUA43W	43	A		LEU	TRP	3.78057
USER	5b3y_repx	0	LEUA43Y	43	A		LEU	TYR	3.22006
USER	5b3y_repx	0	ALAA44C	44	A		ALA	CYS	0.776053
USER	5b3y_repx	0	ALAA44D	44	A		ALA	ASP	1.67682
USER	5b3y_repx	0	ALAA44E	44	A		ALA	GLU	0.357967
USER	5b3y_repx	0	ALAA44F	44	A		ALA	PHE	-0.424142
USER	5b3y_repx	0	ALAA44G	44	A		ALA	GLY	1.36078
USER	5b3y_repx	0	ALAA44H	44	A		ALA	HIS	1.38932
USER	5b3y_repx	0	ALAA44I	44	A		ALA	ILE	0.821706
USER	5b3y_repx	0	ALAA44K	44	A		ALA	LYS	-0.444754
USER	5b3y_repx	0	ALAA44L	44	A		ALA	LEU	-0.78774
USER	5b3y_repx	0	ALAA44M	44	A		ALA	MET	-0.877751
USER	5b3y_repx	0	ALAA44N	44	A		ALA	ASN	0.972241
USER	5b3y_repx	0	ALAA44P	44	A		ALA	PRO	5.47738
USER	5b3y_repx	0	ALAA44Q	44	A		ALA	GLN	-1.06381
USER	5b3y_repx	0	ALAA44R	44	A		ALA	ARG	-0.206133
USER	5b3y_repx	0	ALAA44S	44	A		ALA	SER	0.45201
USER	5b3y_repx	0	ALAA44T	44	A		ALA	THR	0.745388
USER	5b3y_repx	0	ALAA44V	44	A		ALA	VAL	0.872854
USER	5b3y_repx	0	ALAA44W	44	A		ALA	TRP	0.487908
USER	5b3y_repx	0	ALAA44Y	44	A		ALA	TYR	-1.29467
USER	5b3y_repx	0	GLUA45A	45	A		GLU	ALA	0.0436859
USER	5b3y_repx	0	GLUA45C	45	A		GLU	CYS	0.732332
USER	5b3y_repx	0	GLUA45D	45	A		GLU	ASP	0.449619
USER	5b3y_repx	0	GLUA45F	45	A		GLU	PHE	-0.338818
USER	5b3y_repx	0	GLUA45G	45	A		GLU	GLY	1.08699
USER	5b3y_repx	0	GLUA45H	45	A		GLU	HIS	0.515152
USER	5b3y_repx	0	GLUA45I	45	A		GLU	ILE	-0.418824
USER	5b3y_repx	0	GLUA45K	45	A		GLU	LYS	-0.140568
USER	5b3y_repx	0	GLUA45L	45	A		GLU	LEU	-0.343187
USER	5b3y_repx	0	GLUA45M	45	A		GLU	MET	-0.673554
USER	5b3y_repx	0	GLUA45N	45	A		GLU	ASN	0.550036
USER	5b3y_repx	0	GLUA45P	45	A		GLU	PRO	2.19092
USER	5b3y_repx	0	GLUA45Q	45	A		GLU	GLN	-0.300875
USER	5b3y_repx	0	GLUA45R	45	A		GLU	ARG	-0.272813
USER	5b3y_repx	0	GLUA45S	45	A		GLU	SER	0.133209
USER	5b3y_repx	0	GLUA45T	45	A		GLU	THR	0.738472
USER	5b3y_repx	0	GLUA45V	45	A		GLU	VAL	0.167617
USER	5b3y_repx	0	GLUA45W	45	A		GLU	TRP	-0.341499
USER	5b3y_repx	0	GLUA45Y	45	A		GLU	TYR	-0.238786
USER	5b3y_repx	0	VALA46A	46	A		VAL	ALA	2.091
USER	5b3y_repx	0	VALA46C	46	A		VAL	CYS	2.14621
USER	5b3y_repx	0	VALA46D	46	A		VAL	ASP	4.54358
USER	5b3y_repx	0	VALA46E	46	A		VAL	GLU	4.01183
USER	5b3y_repx	0	VALA46F	46	A		VAL	PHE	20.8459
USER	5b3y_repx	0	VALA46G	46	A		VAL	GLY	3.97325
USER	5b3y_repx	0	VALA46H	46	A		VAL	HIS	12.7068
USER	5b3y_repx	0	VALA46I	46	A		VAL	ILE	0.786222
USER	5b3y_repx	0	VALA46K	46	A		VAL	LYS	4.47677
USER	5b3y_repx	0	VALA46L	46	A		VAL	LEU	1.21995
USER	5b3y_repx	0	VALA46M	46	A		VAL	MET	1.08945
USER	5b3y_repx	0	VALA46N	46	A		VAL	ASN	1.86729
USER	5b3y_repx	0	VALA46P	46	A		VAL	PRO	2.49138
USER	5b3y_repx	0	VALA46Q	46	A		VAL	GLN	2.98217
USER	5b3y_repx	0	VALA46R	46	A		VAL	ARG	4.64895
USER	5b3y_repx	0	VALA46S	46	A		VAL	SER	2.62828
USER	5b3y_repx	0	VALA46T	46	A		VAL	THR	1.34208
USER	5b3y_repx	0	VALA46W	46	A		VAL	TRP	21.3752
USER	5b3y_repx	0	VALA46Y	46	A		VAL	TYR	30.6764
USER	5b3y_repx	0	GLYA47A	47	A		GLY	ALA	0.3667
USER	5b3y_repx	0	GLYA47C	47	A		GLY	CYS	1.80969
USER	5b3y_repx	0	GLYA47D	47	A		GLY	ASP	6.66411
USER	5b3y_repx	0	GLYA47E	47	A		GLY	GLU	7.82599
USER	5b3y_repx	0	GLYA47F	47	A		GLY	PHE	10.5909
USER	5b3y_repx	0	GLYA47H	47	A		GLY	HIS	16.1649
USER	5b3y_repx	0	GLYA47I	47	A		GLY	ILE	4.28074
USER	5b3y_repx	0	GLYA47K	47	A		GLY	LYS	7.46696
USER	5b3y_repx	0	GLYA47L	47	A		GLY	LEU	5.03671
USER	5b3y_repx	0	GLYA47M	47	A		GLY	MET	5.03415
USER	5b3y_repx	0	GLYA47N	47	A		GLY	ASN	3.82516
USER	5b3y_repx	0	GLYA47P	47	A		GLY	PRO	3.81397
USER	5b3y_repx	0	GLYA47Q	47	A		GLY	GLN	6.57524
USER	5b3y_repx	0	GLYA47R	47	A		GLY	ARG	7.03141
USER	5b3y_repx	0	GLYA47S	47	A		GLY	SER	1.32367
USER	5b3y_repx	0	GLYA47T	47	A		GLY	THR	3.54481
USER	5b3y_repx	0	GLYA47V	47	A		GLY	VAL	3.73099
USER	5b3y_repx	0	GLYA47W	47	A		GLY	TRP	19.0363
USER	5b3y_repx	0	GLYA47Y	47	A		GLY	TYR	14.8868
USER	5b3y_repx	0	LYSA48A	48	A		LYS	ALA	0.246101
USER	5b3y_repx	0	LYSA48C	48	A		LYS	CYS	0.742695
USER	5b3y_repx	0	LYSA48D	48	A		LYS	ASP	1.26195
USER	5b3y_repx	0	LYSA48E	48	A		LYS	GLU	0.540612
USER	5b3y_repx	0	LYSA48F	48	A		LYS	PHE	0.207917
USER	5b3y_repx	0	LYSA48G	48	A		LYS	GLY	0.94021
USER	5b3y_repx	0	LYSA48H	48	A		LYS	HIS	0.694123
USER	5b3y_repx	0	LYSA48I	48	A		LYS	ILE	0.372703
USER	5b3y_repx	0	LYSA48L	48	A		LYS	LEU	0.248341
USER	5b3y_repx	0	LYSA48M	48	A		LYS	MET	-0.0240845
USER	5b3y_repx	0	LYSA48N	48	A		LYS	ASN	0.448697
USER	5b3y_repx	0	LYSA48P	48	A		LYS	PRO	3.31147
USER	5b3y_repx	0	LYSA48Q	48	A		LYS	GLN	0.489064
USER	5b3y_repx	0	LYSA48R	48	A		LYS	ARG	0.219372
USER	5b3y_repx	0	LYSA48S	48	A		LYS	SER	0.167593
USER	5b3y_repx	0	LYSA48T	48	A		LYS	THR	0.663326
USER	5b3y_repx	0	LYSA48V	48	A		LYS	VAL	0.953485
USER	5b3y_repx	0	LYSA48W	48	A		LYS	TRP	0.453217
USER	5b3y_repx	0	LYSA48Y	48	A		LYS	TYR	0.319069
USER	5b3y_repx	0	LYSA49A	49	A		LYS	ALA	0.850353
USER	5b3y_repx	0	LYSA49C	49	A		LYS	CYS	1.50628
USER	5b3y_repx	0	LYSA49D	49	A		LYS	ASP	1.64038
USER	5b3y_repx	0	LYSA49E	49	A		LYS	GLU	1.15876
USER	5b3y_repx	0	LYSA49F	49	A		LYS	PHE	-0.0534199
USER	5b3y_repx	0	LYSA49G	49	A		LYS	GLY	1.83854
USER	5b3y_repx	0	LYSA49H	49	A		LYS	HIS	0.864523
USER	5b3y_repx	0	LYSA49I	49	A		LYS	ILE	0.256192
USER	5b3y_repx	0	LYSA49L	49	A		LYS	LEU	0.00813382
USER	5b3y_repx	0	LYSA49M	49	A		LYS	MET	-0.26473
USER	5b3y_repx	0	LYSA49N	49	A		LYS	ASN	0.993698
USER	5b3y_repx	0	LYSA49P	49	A		LYS	PRO	3.38675
USER	5b3y_repx	0	LYSA49Q	49	A		LYS	GLN	0.794195
USER	5b3y_repx	0	LYSA49R	49	A		LYS	ARG	0.45632
USER	5b3y_repx	0	LYSA49S	49	A		LYS	SER	0.849528
USER	5b3y_repx	0	LYSA49T	49	A		LYS	THR	1.36639
USER	5b3y_repx	0	LYSA49V	49	A		LYS	VAL	1.03348
USER	5b3y_repx	0	LYSA49W	49	A		LYS	TRP	-0.0982996
USER	5b3y_repx	0	LYSA49Y	49	A		LYS	TYR	0.297968
USER	5b3y_repx	0	PHEA50A	50	A		PHE	ALA	4.12142
USER	5b3y_repx	0	PHEA50C	50	A		PHE	CYS	4.30823
USER	5b3y_repx	0	PHEA50D	50	A		PHE	ASP	6.34111
USER	5b3y_repx	0	PHEA50E	50	A		PHE	GLU	5.93217
USER	5b3y_repx	0	PHEA50G	50	A		PHE	GLY	6.04025
USER	5b3y_repx	0	PHEA50H	50	A		PHE	HIS	2.36564
USER	5b3y_repx	0	PHEA50I	50	A		PHE	ILE	6.22249
USER	5b3y_repx	0	PHEA50K	50	A		PHE	LYS	2.74231
USER	5b3y_repx	0	PHEA50L	50	A		PHE	LEU	2.03429
USER	5b3y_repx	0	PHEA50M	50	A		PHE	MET	0.968279
USER	5b3y_repx	0	PHEA50N	50	A		PHE	ASN	3.76322
USER	5b3y_repx	0	PHEA50P	50	A		PHE	PRO	7.54414
USER	5b3y_repx	0	PHEA50Q	50	A		PHE	GLN	4.46506
USER	5b3y_repx	0	PHEA50R	50	A		PHE	ARG	0.87015
USER	5b3y_repx	0	PHEA50S	50	A		PHE	SER	4.82929
USER	5b3y_repx	0	PHEA50T	50	A		PHE	THR	4.40966
USER	5b3y_repx	0	PHEA50V	50	A		PHE	VAL	2.47835
USER	5b3y_repx	0	PHEA50W	50	A		PHE	TRP	4.30988
USER	5b3y_repx	0	PHEA50Y	50	A		PHE	TYR	0.294012
USER	5b3y_repx	0	GLUA51A	51	A		GLU	ALA	-0.431875
USER	5b3y_repx	0	GLUA51C	51	A		GLU	CYS	-0.0546447
USER	5b3y_repx	0	GLUA51D	51	A		GLU	ASP	1.16435
USER	5b3y_repx	0	GLUA51F	51	A		GLU	PHE	-0.509146
USER	5b3y_repx	0	GLUA51G	51	A		GLU	GLY	0.95946
USER	5b3y_repx	0	GLUA51H	51	A		GLU	HIS	0.485435
USER	5b3y_repx	0	GLUA51I	51	A		GLU	ILE	0.647709
USER	5b3y_repx	0	GLUA51K	51	A		GLU	LYS	-0.63053
USER	5b3y_repx	0	GLUA51L	51	A		GLU	LEU	-1.00353
USER	5b3y_repx	0	GLUA51M	51	A		GLU	MET	-0.849612
USER	5b3y_repx	0	GLUA51N	51	A		GLU	ASN	0.571525
USER	5b3y_repx	0	GLUA51P	51	A		GLU	PRO	4.02471
USER	5b3y_repx	0	GLUA51Q	51	A		GLU	GLN	-0.0318955
USER	5b3y_repx	0	GLUA51R	51	A		GLU	ARG	-0.398481
USER	5b3y_repx	0	GLUA51S	51	A		GLU	SER	-0.102197
USER	5b3y_repx	0	GLUA51T	51	A		GLU	THR	0.152587
USER	5b3y_repx	0	GLUA51V	51	A		GLU	VAL	0.909855
USER	5b3y_repx	0	GLUA51W	51	A		GLU	TRP	-0.296526
USER	5b3y_repx	0	GLUA51Y	51	A		GLU	TYR	-0.454764
USER	5b3y_repx	0	LYSA52A	52	A		LYS	ALA	0.256366
USER	5b3y_repx	0	LYSA52C	52	A		LYS	CYS	0.956765
USER	5b3y_repx	0	LYSA52D	52	A		LYS	ASP	1.49918
USER	5b3y_repx	0	LYSA52E	52	A		LYS	GLU	0.732694
USER	5b3y_repx	0	LYSA52F	52	A		LYS	PHE	0.390189
USER	5b3y_repx	0	LYSA52G	52	A		LYS	GLY	1.03505
USER	5b3y_repx	0	LYSA52H	52	A		LYS	HIS	0.29909
USER	5b3y_repx	0	LYSA52I	52	A		LYS	ILE	0.385505
USER	5b3y_repx	0	LYSA52L	52	A		LYS	LEU	0.301067
USER	5b3y_repx	0	LYSA52M	52	A		LYS	MET	-0.0376238
USER	5b3y_repx	0	LYSA52N	52	A		LYS	ASN	0.187249
USER	5b3y_repx	0	LYSA52P	52	A		LYS	PRO	3.81116
USER	5b3y_repx	0	LYSA52Q	52	A		LYS	GLN	0.0848756
USER	5b3y_repx	0	LYSA52R	52	A		LYS	ARG	-0.249231
USER	5b3y_repx	0	LYSA52S	52	A		LYS	SER	0.244927
USER	5b3y_repx	0	LYSA52T	52	A		LYS	THR	0.939673
USER	5b3y_repx	0	LYSA52V	52	A		LYS	VAL	0.80182
USER	5b3y_repx	0	LYSA52W	52	A		LYS	TRP	0.377596
USER	5b3y_repx	0	LYSA52Y	52	A		LYS	TYR	0.445682
USER	5b3y_repx	0	ASPA53A	53	A		ASP	ALA	0.252621
USER	5b3y_repx	0	ASPA53C	53	A		ASP	CYS	0.720273
USER	5b3y_repx	0	ASPA53E	53	A		ASP	GLU	0.0288818
USER	5b3y_repx	0	ASPA53F	53	A		ASP	PHE	-0.113372
USER	5b3y_repx	0	ASPA53G	53	A		ASP	GLY	1.42075
USER	5b3y_repx	0	ASPA53H	53	A		ASP	HIS	0.355541
USER	5b3y_repx	0	ASPA53I	53	A		ASP	ILE	-0.421677
USER	5b3y_repx	0	ASPA53K	53	A		ASP	LYS	-0.382868
USER	5b3y_repx	0	ASPA53L	53	A		ASP	LEU	-0.747584
USER	5b3y_repx	0	ASPA53M	53	A		ASP	MET	-0.696392
USER	5b3y_repx	0	ASPA53N	53	A		ASP	ASN	0.20363
USER	5b3y_repx	0	ASPA53P	53	A		ASP	PRO	2.59103
USER	5b3y_repx	0	ASPA53Q	53	A		ASP	GLN	0.135537
USER	5b3y_repx	0	ASPA53R	53	A		ASP	ARG	0.323196
USER	5b3y_repx	0	ASPA53S	53	A		ASP	SER	0.507098
USER	5b3y_repx	0	ASPA53T	53	A		ASP	THR	0.557312
USER	5b3y_repx	0	ASPA53V	53	A		ASP	VAL	0.324694
USER	5b3y_repx	0	ASPA53W	53	A		ASP	TRP	0.442513
USER	5b3y_repx	0	ASPA53Y	53	A		ASP	TYR	0.0707332
USER	5b3y_repx	0	THRA54A	54	A		THR	ALA	1.54819
USER	5b3y_repx	0	THRA54C	54	A		THR	CYS	0.921899
USER	5b3y_repx	0	THRA54D	54	A		THR	ASP	2.40173
USER	5b3y_repx	0	THRA54E	54	A		THR	GLU	2.07389
USER	5b3y_repx	0	THRA54F	54	A		THR	PHE	-0.0127421
USER	5b3y_repx	0	THRA54G	54	A		THR	GLY	1.57979
USER	5b3y_repx	0	THRA54H	54	A		THR	HIS	0.203241
USER	5b3y_repx	0	THRA54I	54	A		THR	ILE	0.347151
USER	5b3y_repx	0	THRA54K	54	A		THR	LYS	-0.165832
USER	5b3y_repx	0	THRA54L	54	A		THR	LEU	-0.469886
USER	5b3y_repx	0	THRA54M	54	A		THR	MET	-0.376717
USER	5b3y_repx	0	THRA54N	54	A		THR	ASN	0.294891
USER	5b3y_repx	0	THRA54P	54	A		THR	PRO	4.44394
USER	5b3y_repx	0	THRA54Q	54	A		THR	GLN	0.454758
USER	5b3y_repx	0	THRA54R	54	A		THR	ARG	-0.286305
USER	5b3y_repx	0	THRA54S	54	A		THR	SER	1.04787
USER	5b3y_repx	0	THRA54V	54	A		THR	VAL	0.917687
USER	5b3y_repx	0	THRA54W	54	A		THR	TRP	0.756804
USER	5b3y_repx	0	THRA54Y	54	A		THR	TYR	0.0040113
USER	5b3y_repx	0	GLYA55A	55	A		GLY	ALA	2.75976
USER	5b3y_repx	0	GLYA55C	55	A		GLY	CYS	2.90983
USER	5b3y_repx	0	GLYA55D	55	A		GLY	ASP	3.24036
USER	5b3y_repx	0	GLYA55E	55	A		GLY	GLU	3.0274
USER	5b3y_repx	0	GLYA55F	55	A		GLY	PHE	3.90984
USER	5b3y_repx	0	GLYA55H	55	A		GLY	HIS	2.43186
USER	5b3y_repx	0	GLYA55I	55	A		GLY	ILE	4.78825
USER	5b3y_repx	0	GLYA55K	55	A		GLY	LYS	1.78702
USER	5b3y_repx	0	GLYA55L	55	A		GLY	LEU	2.89688
USER	5b3y_repx	0	GLYA55M	55	A		GLY	MET	2.70201
USER	5b3y_repx	0	GLYA55N	55	A		GLY	ASN	2.48521
USER	5b3y_repx	0	GLYA55P	55	A		GLY	PRO	5.51879
USER	5b3y_repx	0	GLYA55Q	55	A		GLY	GLN	2.63927
USER	5b3y_repx	0	GLYA55R	55	A		GLY	ARG	1.62804
USER	5b3y_repx	0	GLYA55S	55	A		GLY	SER	2.68794
USER	5b3y_repx	0	GLYA55T	55	A		GLY	THR	3.57948
USER	5b3y_repx	0	GLYA55V	55	A		GLY	VAL	4.78017
USER	5b3y_repx	0	GLYA55W	55	A		GLY	TRP	3.98315
USER	5b3y_repx	0	GLYA55Y	55	A		GLY	TYR	3.97131
USER	5b3y_repx	0	ILEA56A	56	A		ILE	ALA	1.56789
USER	5b3y_repx	0	ILEA56C	56	A		ILE	CYS	1.65299
USER	5b3y_repx	0	ILEA56D	56	A		ILE	ASP	3.61934
USER	5b3y_repx	0	ILEA56E	56	A		ILE	GLU	3.06352
USER	5b3y_repx	0	ILEA56F	56	A		ILE	PHE	0.528659
USER	5b3y_repx	0	ILEA56G	56	A		ILE	GLY	3.11689
USER	5b3y_repx	0	ILEA56H	56	A		ILE	HIS	1.5367
USER	5b3y_repx	0	ILEA56K	56	A		ILE	LYS	0.576146
USER	5b3y_repx	0	ILEA56L	56	A		ILE	LEU	0.978492
USER	5b3y_repx	0	ILEA56M	56	A		ILE	MET	1.11884
USER	5b3y_repx	0	ILEA56N	56	A		ILE	ASN	1.25418
USER	5b3y_repx	0	ILEA56P	56	A		ILE	PRO	5.62691
USER	5b3y_repx	0	ILEA56Q	56	A		ILE	GLN	1.68769
USER	5b3y_repx	0	ILEA56R	56	A		ILE	ARG	1.07083
USER	5b3y_repx	0	ILEA56S	56	A		ILE	SER	2.77701
USER	5b3y_repx	0	ILEA56T	56	A		ILE	THR	1.77785
USER	5b3y_repx	0	ILEA56V	56	A		ILE	VAL	0.197511
USER	5b3y_repx	0	ILEA56W	56	A		ILE	TRP	1.89134
USER	5b3y_repx	0	ILEA56Y	56	A		ILE	TYR	0.944708
USER	5b3y_repx	0	LYSA57A	57	A		LYS	ALA	0.830343
USER	5b3y_repx	0	LYSA57C	57	A		LYS	CYS	1.42342
USER	5b3y_repx	0	LYSA57D	57	A		LYS	ASP	2.1356
USER	5b3y_repx	0	LYSA57E	57	A		LYS	GLU	1.0838
USER	5b3y_repx	0	LYSA57F	57	A		LYS	PHE	0.507146
USER	5b3y_repx	0	LYSA57G	57	A		LYS	GLY	1.70649
USER	5b3y_repx	0	LYSA57H	57	A		LYS	HIS	1.73959
USER	5b3y_repx	0	LYSA57I	57	A		LYS	ILE	0.983619
USER	5b3y_repx	0	LYSA57L	57	A		LYS	LEU	0.675851
USER	5b3y_repx	0	LYSA57M	57	A		LYS	MET	0.842197
USER	5b3y_repx	0	LYSA57N	57	A		LYS	ASN	1.49387
USER	5b3y_repx	0	LYSA57P	57	A		LYS	PRO	-0.787556
USER	5b3y_repx	0	LYSA57Q	57	A		LYS	GLN	1.19537
USER	5b3y_repx	0	LYSA57R	57	A		LYS	ARG	0.975849
USER	5b3y_repx	0	LYSA57S	57	A		LYS	SER	1.35109
USER	5b3y_repx	0	LYSA57T	57	A		LYS	THR	1.28383
USER	5b3y_repx	0	LYSA57V	57	A		LYS	VAL	1.23262
USER	5b3y_repx	0	LYSA57W	57	A		LYS	TRP	1.2097
USER	5b3y_repx	0	LYSA57Y	57	A		LYS	TYR	0.808275
USER	5b3y_repx	0	VALA58A	58	A		VAL	ALA	3.3459
USER	5b3y_repx	0	VALA58C	58	A		VAL	CYS	2.48161
USER	5b3y_repx	0	VALA58D	58	A		VAL	ASP	4.94113
USER	5b3y_repx	0	VALA58E	58	A		VAL	GLU	6.81917
USER	5b3y_repx	0	VALA58F	58	A		VAL	PHE	6.56656
USER	5b3y_repx	0	VALA58G	58	A		VAL	GLY	4.99775
USER	5b3y_repx	0	VALA58H	58	A		VAL	HIS	7.89441
USER	5b3y_repx	0	VALA58I	58	A		VAL	ILE	-0.164071
USER	5b3y_repx	0	VALA58K	58	A		VAL	LYS	6.02293
USER	5b3y_repx	0	VALA58L	58	A		VAL	LEU	-0.137968
USER	5b3y_repx	0	VALA58M	58	A		VAL	MET	2.5501
USER	5b3y_repx	0	VALA58N	58	A		VAL	ASN	2.7333
USER	5b3y_repx	0	VALA58P	58	A		VAL	PRO	4.69428
USER	5b3y_repx	0	VALA58Q	58	A		VAL	GLN	4.28897
USER	5b3y_repx	0	VALA58R	58	A		VAL	ARG	11.2019
USER	5b3y_repx	0	VALA58S	58	A		VAL	SER	3.96462
USER	5b3y_repx	0	VALA58T	58	A		VAL	THR	1.66072
USER	5b3y_repx	0	VALA58W	58	A		VAL	TRP	16.0075
USER	5b3y_repx	0	VALA58Y	58	A		VAL	TYR	8.71026
USER	5b3y_repx	0	THRA59A	59	A		THR	ALA	1.11389
USER	5b3y_repx	0	THRA59C	59	A		THR	CYS	0.902484
USER	5b3y_repx	0	THRA59D	59	A		THR	ASP	1.09825
USER	5b3y_repx	0	THRA59E	59	A		THR	GLU	1.01799
USER	5b3y_repx	0	THRA59F	59	A		THR	PHE	0.768705
USER	5b3y_repx	0	THRA59G	59	A		THR	GLY	1.62286
USER	5b3y_repx	0	THRA59H	59	A		THR	HIS	0.916317
USER	5b3y_repx	0	THRA59I	59	A		THR	ILE	-0.0998756
USER	5b3y_repx	0	THRA59K	59	A		THR	LYS	0.11079
USER	5b3y_repx	0	THRA59L	59	A		THR	LEU	0.15393
USER	5b3y_repx	0	THRA59M	59	A		THR	MET	0.332441
USER	5b3y_repx	0	THRA59N	59	A		THR	ASN	0.359543
USER	5b3y_repx	0	THRA59P	59	A		THR	PRO	3.34487
USER	5b3y_repx	0	THRA59Q	59	A		THR	GLN	0.436661
USER	5b3y_repx	0	THRA59R	59	A		THR	ARG	0.314351
USER	5b3y_repx	0	THRA59S	59	A		THR	SER	0.7169
USER	5b3y_repx	0	THRA59V	59	A		THR	VAL	-0.0643118
USER	5b3y_repx	0	THRA59W	59	A		THR	TRP	1.31358
USER	5b3y_repx	0	THRA59Y	59	A		THR	TYR	0.741546
USER	5b3y_repx	0	VALA60A	60	A		VAL	ALA	2.2812
USER	5b3y_repx	0	VALA60C	60	A		VAL	CYS	1.25229
USER	5b3y_repx	0	VALA60D	60	A		VAL	ASP	4.25173
USER	5b3y_repx	0	VALA60E	60	A		VAL	GLU	3.74429
USER	5b3y_repx	0	VALA60F	60	A		VAL	PHE	3.86277
USER	5b3y_repx	0	VALA60G	60	A		VAL	GLY	3.80601
USER	5b3y_repx	0	VALA60H	60	A		VAL	HIS	5.03235
USER	5b3y_repx	0	VALA60I	60	A		VAL	ILE	-0.878057
USER	5b3y_repx	0	VALA60K	60	A		VAL	LYS	3.63937
USER	5b3y_repx	0	VALA60L	60	A		VAL	LEU	1.75809
USER	5b3y_repx	0	VALA60M	60	A		VAL	MET	-0.580808
USER	5b3y_repx	0	VALA60N	60	A		VAL	ASN	1.74326
USER	5b3y_repx	0	VALA60P	60	A		VAL	PRO	0.774831
USER	5b3y_repx	0	VALA60Q	60	A		VAL	GLN	2.57599
USER	5b3y_repx	0	VALA60R	60	A		VAL	ARG	5.01833
USER	5b3y_repx	0	VALA60S	60	A		VAL	SER	3.11484
USER	5b3y_repx	0	VALA60T	60	A		VAL	THR	1.98437
USER	5b3y_repx	0	VALA60W	60	A		VAL	TRP	6.95924
USER	5b3y_repx	0	VALA60Y	60	A		VAL	TYR	3.84591
USER	5b3y_repx	0	GLUA61A	61	A		GLU	ALA	0.546249
USER	5b3y_repx	0	GLUA61C	61	A		GLU	CYS	0.430622
USER	5b3y_repx	0	GLUA61D	61	A		GLU	ASP	0.834453
USER	5b3y_repx	0	GLUA61F	61	A		GLU	PHE	-0.269806
USER	5b3y_repx	0	GLUA61G	61	A		GLU	GLY	1.49852
USER	5b3y_repx	0	GLUA61H	61	A		GLU	HIS	0.605383
USER	5b3y_repx	0	GLUA61I	61	A		GLU	ILE	-0.358325
USER	5b3y_repx	0	GLUA61K	61	A		GLU	LYS	-0.209078
USER	5b3y_repx	0	GLUA61L	61	A		GLU	LEU	-0.637719
USER	5b3y_repx	0	GLUA61M	61	A		GLU	MET	-0.642845
USER	5b3y_repx	0	GLUA61N	61	A		GLU	ASN	0.764028
USER	5b3y_repx	0	GLUA61P	61	A		GLU	PRO	4.08588
USER	5b3y_repx	0	GLUA61Q	61	A		GLU	GLN	-0.296724
USER	5b3y_repx	0	GLUA61R	61	A		GLU	ARG	-0.246597
USER	5b3y_repx	0	GLUA61S	61	A		GLU	SER	0.89294
USER	5b3y_repx	0	GLUA61T	61	A		GLU	THR	0.732892
USER	5b3y_repx	0	GLUA61V	61	A		GLU	VAL	0.33364
USER	5b3y_repx	0	GLUA61W	61	A		GLU	TRP	-0.39789
USER	5b3y_repx	0	GLUA61Y	61	A		GLU	TYR	-0.249725
USER	5b3y_repx	0	HISA62A	62	A		HIS	ALA	0.000436551
USER	5b3y_repx	0	HISA62C	62	A		HIS	CYS	0.397173
USER	5b3y_repx	0	HISA62D	62	A		HIS	ASP	0.954242
USER	5b3y_repx	0	HISA62E	62	A		HIS	GLU	1.43648
USER	5b3y_repx	0	HISA62F	62	A		HIS	PHE	0.278466
USER	5b3y_repx	0	HISA62G	62	A		HIS	GLY	2.03128
USER	5b3y_repx	0	HISA62I	62	A		HIS	ILE	-0.179048
USER	5b3y_repx	0	HISA62K	62	A		HIS	LYS	1.09328
USER	5b3y_repx	0	HISA62L	62	A		HIS	LEU	1.99445
USER	5b3y_repx	0	HISA62M	62	A		HIS	MET	0.830547
USER	5b3y_repx	0	HISA62N	62	A		HIS	ASN	0.364319
USER	5b3y_repx	0	HISA62P	62	A		HIS	PRO	0.967904
USER	5b3y_repx	0	HISA62Q	62	A		HIS	GLN	0.85945
USER	5b3y_repx	0	HISA62R	62	A		HIS	ARG	1.09389
USER	5b3y_repx	0	HISA62S	62	A		HIS	SER	0.0726062
USER	5b3y_repx	0	HISA62T	62	A		HIS	THR	1.01965
USER	5b3y_repx	0	HISA62V	62	A		HIS	VAL	0.231129
USER	5b3y_repx	0	HISA62W	62	A		HIS	TRP	0.600743
USER	5b3y_repx	0	HISA62Y	62	A		HIS	TYR	0.473117
USER	5b3y_repx	0	PROA63A	63	A		PRO	ALA	2.08814
USER	5b3y_repx	0	PROA63C	63	A		PRO	CYS	2.28344
USER	5b3y_repx	0	PROA63D	63	A		PRO	ASP	3.32109
USER	5b3y_repx	0	PROA63E	63	A		PRO	GLU	2.29345
USER	5b3y_repx	0	PROA63F	63	A		PRO	PHE	1.7396
USER	5b3y_repx	0	PROA63G	63	A		PRO	GLY	3.24582
USER	5b3y_repx	0	PROA63H	63	A		PRO	HIS	2.49771
USER	5b3y_repx	0	PROA63I	63	A		PRO	ILE	2.09169
USER	5b3y_repx	0	PROA63K	63	A		PRO	LYS	2.00501
USER	5b3y_repx	0	PROA63L	63	A		PRO	LEU	1.34738
USER	5b3y_repx	0	PROA63M	63	A		PRO	MET	1.74265
USER	5b3y_repx	0	PROA63N	63	A		PRO	ASN	2.29233
USER	5b3y_repx	0	PROA63Q	63	A		PRO	GLN	2.24544
USER	5b3y_repx	0	PROA63R	63	A		PRO	ARG	2.14141
USER	5b3y_repx	0	PROA63S	63	A		PRO	SER	2.4189
USER	5b3y_repx	0	PROA63T	63	A		PRO	THR	2.9202
USER	5b3y_repx	0	PROA63V	63	A		PRO	VAL	2.34727
USER	5b3y_repx	0	PROA63W	63	A		PRO	TRP	1.63444
USER	5b3y_repx	0	PROA63Y	63	A		PRO	TYR	0.839252
USER	5b3y_repx	0	ASPA64A	64	A		ASP	ALA	-0.0897095
USER	5b3y_repx	0	ASPA64C	64	A		ASP	CYS	0.187238
USER	5b3y_repx	0	ASPA64E	64	A		ASP	GLU	-0.720117
USER	5b3y_repx	0	ASPA64F	64	A		ASP	PHE	-0.449348
USER	5b3y_repx	0	ASPA64G	64	A		ASP	GLY	0.214849
USER	5b3y_repx	0	ASPA64H	64	A		ASP	HIS	0.0837495
USER	5b3y_repx	0	ASPA64I	64	A		ASP	ILE	0.313706
USER	5b3y_repx	0	ASPA64K	64	A		ASP	LYS	-0.232933
USER	5b3y_repx	0	ASPA64L	64	A		ASP	LEU	-0.200365
USER	5b3y_repx	0	ASPA64M	64	A		ASP	MET	-0.16663
USER	5b3y_repx	0	ASPA64N	64	A		ASP	ASN	0.0834721
USER	5b3y_repx	0	ASPA64P	64	A		ASP	PRO	-0.857016
USER	5b3y_repx	0	ASPA64Q	64	A		ASP	GLN	0.06511
USER	5b3y_repx	0	ASPA64R	64	A		ASP	ARG	-0.243879
USER	5b3y_repx	0	ASPA64S	64	A		ASP	SER	0.0861036
USER	5b3y_repx	0	ASPA64T	64	A		ASP	THR	0.0919051
USER	5b3y_repx	0	ASPA64V	64	A		ASP	VAL	0.109363
USER	5b3y_repx	0	ASPA64W	64	A		ASP	TRP	-0.197708
USER	5b3y_repx	0	ASPA64Y	64	A		ASP	TYR	-0.358856
USER	5b3y_repx	0	LYSA65A	65	A		LYS	ALA	0.607685
USER	5b3y_repx	0	LYSA65C	65	A		LYS	CYS	0.604356
USER	5b3y_repx	0	LYSA65D	65	A		LYS	ASP	1.00236
USER	5b3y_repx	0	LYSA65E	65	A		LYS	GLU	0.693225
USER	5b3y_repx	0	LYSA65F	65	A		LYS	PHE	0.35558
USER	5b3y_repx	0	LYSA65G	65	A		LYS	GLY	-0.0188269
USER	5b3y_repx	0	LYSA65H	65	A		LYS	HIS	0.192726
USER	5b3y_repx	0	LYSA65I	65	A		LYS	ILE	2.30015
USER	5b3y_repx	0	LYSA65L	65	A		LYS	LEU	0.651491
USER	5b3y_repx	0	LYSA65M	65	A		LYS	MET	0.780229
USER	5b3y_repx	0	LYSA65N	65	A		LYS	ASN	-0.105496
USER	5b3y_repx	0	LYSA65P	65	A		LYS	PRO	3.27804
USER	5b3y_repx	0	LYSA65Q	65	A		LYS	GLN	0.00474326
USER	5b3y_repx	0	LYSA65R	65	A		LYS	ARG	0.247137
USER	5b3y_repx	0	LYSA65S	65	A		LYS	SER	0.915938
USER	5b3y_repx	0	LYSA65T	65	A		LYS	THR	1.08867
USER	5b3y_repx	0	LYSA65V	65	A		LYS	VAL	1.84825
USER	5b3y_repx	0	LYSA65W	65	A		LYS	TRP	0.675876
USER	5b3y_repx	0	LYSA65Y	65	A		LYS	TYR	0.352923
USER	5b3y_repx	0	LEUA66A	66	A		LEU	ALA	2.2471
USER	5b3y_repx	0	LEUA66C	66	A		LEU	CYS	2.85838
USER	5b3y_repx	0	LEUA66D	66	A		LEU	ASP	6.67865
USER	5b3y_repx	0	LEUA66E	66	A		LEU	GLU	5.65429
USER	5b3y_repx	0	LEUA66F	66	A		LEU	PHE	8.26361
USER	5b3y_repx	0	LEUA66G	66	A		LEU	GLY	4.10964
USER	5b3y_repx	0	LEUA66H	66	A		LEU	HIS	10.6242
USER	5b3y_repx	0	LEUA66I	66	A		LEU	ILE	3.29136
USER	5b3y_repx	0	LEUA66K	66	A		LEU	LYS	2.74833
USER	5b3y_repx	0	LEUA66M	66	A		LEU	MET	-0.122575
USER	5b3y_repx	0	LEUA66N	66	A		LEU	ASN	3.54887
USER	5b3y_repx	0	LEUA66P	66	A		LEU	PRO	0.256153
USER	5b3y_repx	0	LEUA66Q	66	A		LEU	GLN	2.40171
USER	5b3y_repx	0	LEUA66R	66	A		LEU	ARG	7.98036
USER	5b3y_repx	0	LEUA66S	66	A		LEU	SER	3.53151
USER	5b3y_repx	0	LEUA66T	66	A		LEU	THR	3.33953
USER	5b3y_repx	0	LEUA66V	66	A		LEU	VAL	4.76446
USER	5b3y_repx	0	LEUA66W	66	A		LEU	TRP	31.5095
USER	5b3y_repx	0	LEUA66Y	66	A		LEU	TYR	28.6355
USER	5b3y_repx	0	GLUA67A	67	A		GLU	ALA	0.120586
USER	5b3y_repx	0	GLUA67C	67	A		GLU	CYS	0.915251
USER	5b3y_repx	0	GLUA67D	67	A		GLU	ASP	1.84457
USER	5b3y_repx	0	GLUA67F	67	A		GLU	PHE	0.539513
USER	5b3y_repx	0	GLUA67G	67	A		GLU	GLY	1.6727
USER	5b3y_repx	0	GLUA67H	67	A		GLU	HIS	1.37552
USER	5b3y_repx	0	GLUA67I	67	A		GLU	ILE	2.13403
USER	5b3y_repx	0	GLUA67K	67	A		GLU	LYS	0.399251
USER	5b3y_repx	0	GLUA67L	67	A		GLU	LEU	-0.886653
USER	5b3y_repx	0	GLUA67M	67	A		GLU	MET	-0.233925
USER	5b3y_repx	0	GLUA67N	67	A		GLU	ASN	1.77382
USER	5b3y_repx	0	GLUA67P	67	A		GLU	PRO	0.85648
USER	5b3y_repx	0	GLUA67Q	67	A		GLU	GLN	0.591875
USER	5b3y_repx	0	GLUA67R	67	A		GLU	ARG	1.3009
USER	5b3y_repx	0	GLUA67S	67	A		GLU	SER	0.689366
USER	5b3y_repx	0	GLUA67T	67	A		GLU	THR	1.12718
USER	5b3y_repx	0	GLUA67V	67	A		GLU	VAL	1.38701
USER	5b3y_repx	0	GLUA67W	67	A		GLU	TRP	1.36005
USER	5b3y_repx	0	GLUA67Y	67	A		GLU	TYR	0.889371
USER	5b3y_repx	0	GLUA68A	68	A		GLU	ALA	0.699983
USER	5b3y_repx	0	GLUA68C	68	A		GLU	CYS	0.767966
USER	5b3y_repx	0	GLUA68D	68	A		GLU	ASP	0.871746
USER	5b3y_repx	0	GLUA68F	68	A		GLU	PHE	0.589056
USER	5b3y_repx	0	GLUA68G	68	A		GLU	GLY	1.17935
USER	5b3y_repx	0	GLUA68H	68	A		GLU	HIS	0.787155
USER	5b3y_repx	0	GLUA68I	68	A		GLU	ILE	1.40735
USER	5b3y_repx	0	GLUA68K	68	A		GLU	LYS	0.485244
USER	5b3y_repx	0	GLUA68L	68	A		GLU	LEU	0.697858
USER	5b3y_repx	0	GLUA68M	68	A		GLU	MET	2.14418
USER	5b3y_repx	0	GLUA68N	68	A		GLU	ASN	-0.0892137
USER	5b3y_repx	0	GLUA68P	68	A		GLU	PRO	4.02646
USER	5b3y_repx	0	GLUA68Q	68	A		GLU	GLN	0.0290906
USER	5b3y_repx	0	GLUA68R	68	A		GLU	ARG	0.896505
USER	5b3y_repx	0	GLUA68S	68	A		GLU	SER	0.593269
USER	5b3y_repx	0	GLUA68T	68	A		GLU	THR	0.246146
USER	5b3y_repx	0	GLUA68V	68	A		GLU	VAL	0.758665
USER	5b3y_repx	0	GLUA68W	68	A		GLU	TRP	1.02446
USER	5b3y_repx	0	GLUA68Y	68	A		GLU	TYR	0.759431
USER	5b3y_repx	0	LYSA69A	69	A		LYS	ALA	1.00743
USER	5b3y_repx	0	LYSA69C	69	A		LYS	CYS	1.4853
USER	5b3y_repx	0	LYSA69D	69	A		LYS	ASP	0.849371
USER	5b3y_repx	0	LYSA69E	69	A		LYS	GLU	1.13613
USER	5b3y_repx	0	LYSA69F	69	A		LYS	PHE	-0.0553103
USER	5b3y_repx	0	LYSA69G	69	A		LYS	GLY	1.56979
USER	5b3y_repx	0	LYSA69H	69	A		LYS	HIS	1.24828
USER	5b3y_repx	0	LYSA69I	69	A		LYS	ILE	0.627402
USER	5b3y_repx	0	LYSA69L	69	A		LYS	LEU	-0.170333
USER	5b3y_repx	0	LYSA69M	69	A		LYS	MET	-0.174447
USER	5b3y_repx	0	LYSA69N	69	A		LYS	ASN	0.779902
USER	5b3y_repx	0	LYSA69P	69	A		LYS	PRO	4.76099
USER	5b3y_repx	0	LYSA69Q	69	A		LYS	GLN	0.731248
USER	5b3y_repx	0	LYSA69R	69	A		LYS	ARG	0.499619
USER	5b3y_repx	0	LYSA69S	69	A		LYS	SER	0.798963
USER	5b3y_repx	0	LYSA69T	69	A		LYS	THR	0.155234
USER	5b3y_repx	0	LYSA69V	69	A		LYS	VAL	0.941623
USER	5b3y_repx	0	LYSA69W	69	A		LYS	TRP	1.11786
USER	5b3y_repx	0	LYSA69Y	69	A		LYS	TYR	0.282226
USER	5b3y_repx	0	PHEA70A	70	A		PHE	ALA	4.93861
USER	5b3y_repx	0	PHEA70C	70	A		PHE	CYS	5.03221
USER	5b3y_repx	0	PHEA70D	70	A		PHE	ASP	6.70839
USER	5b3y_repx	0	PHEA70E	70	A		PHE	GLU	5.73416
USER	5b3y_repx	0	PHEA70G	70	A		PHE	GLY	6.75891
USER	5b3y_repx	0	PHEA70H	70	A		PHE	HIS	2.36526
USER	5b3y_repx	0	PHEA70I	70	A		PHE	ILE	4.23935
USER	5b3y_repx	0	PHEA70K	70	A		PHE	LYS	5.55316
USER	5b3y_repx	0	PHEA70L	70	A		PHE	LEU	2.5085
USER	5b3y_repx	0	PHEA70M	70	A		PHE	MET	1.12292
USER	5b3y_repx	0	PHEA70N	70	A		PHE	ASN	4.27719
USER	5b3y_repx	0	PHEA70P	70	A		PHE	PRO	11.871
USER	5b3y_repx	0	PHEA70Q	70	A		PHE	GLN	5.02295
USER	5b3y_repx	0	PHEA70R	70	A		PHE	ARG	4.97831
USER	5b3y_repx	0	PHEA70S	70	A		PHE	SER	6.64951
USER	5b3y_repx	0	PHEA70T	70	A		PHE	THR	4.99068
USER	5b3y_repx	0	PHEA70V	70	A		PHE	VAL	4.25708
USER	5b3y_repx	0	PHEA70W	70	A		PHE	TRP	0.934188
USER	5b3y_repx	0	PHEA70Y	70	A		PHE	TYR	0.365143
USER	5b3y_repx	0	PROA71A	71	A		PRO	ALA	2.99506
USER	5b3y_repx	0	PROA71C	71	A		PRO	CYS	3.378
USER	5b3y_repx	0	PROA71D	71	A		PRO	ASP	3.53388
USER	5b3y_repx	0	PROA71E	71	A		PRO	GLU	2.68158
USER	5b3y_repx	0	PROA71F	71	A		PRO	PHE	2.9138
USER	5b3y_repx	0	PROA71G	71	A		PRO	GLY	3.71906
USER	5b3y_repx	0	PROA71H	71	A		PRO	HIS	3.38449
USER	5b3y_repx	0	PROA71I	71	A		PRO	ILE	2.2981
USER	5b3y_repx	0	PROA71K	71	A		PRO	LYS	2.22841
USER	5b3y_repx	0	PROA71L	71	A		PRO	LEU	2.24137
USER	5b3y_repx	0	PROA71M	71	A		PRO	MET	2.11678
USER	5b3y_repx	0	PROA71N	71	A		PRO	ASN	3.59943
USER	5b3y_repx	0	PROA71Q	71	A		PRO	GLN	2.73891
USER	5b3y_repx	0	PROA71R	71	A		PRO	ARG	2.12163
USER	5b3y_repx	0	PROA71S	71	A		PRO	SER	3.71511
USER	5b3y_repx	0	PROA71T	71	A		PRO	THR	3.7098
USER	5b3y_repx	0	PROA71V	71	A		PRO	VAL	2.93999
USER	5b3y_repx	0	PROA71W	71	A		PRO	TRP	2.5558
USER	5b3y_repx	0	PROA71Y	71	A		PRO	TYR	2.9812
USER	5b3y_repx	0	GLNA72A	72	A		GLN	ALA	0.45045
USER	5b3y_repx	0	GLNA72C	72	A		GLN	CYS	0.370359
USER	5b3y_repx	0	GLNA72D	72	A		GLN	ASP	1.11699
USER	5b3y_repx	0	GLNA72E	72	A		GLN	GLU	0.5662
USER	5b3y_repx	0	GLNA72F	72	A		GLN	PHE	0.118978
USER	5b3y_repx	0	GLNA72G	72	A		GLN	GLY	0.77304
USER	5b3y_repx	0	GLNA72H	72	A		GLN	HIS	0.862511
USER	5b3y_repx	0	GLNA72I	72	A		GLN	ILE	0.434482
USER	5b3y_repx	0	GLNA72K	72	A		GLN	LYS	0.386955
USER	5b3y_repx	0	GLNA72L	72	A		GLN	LEU	0.129178
USER	5b3y_repx	0	GLNA72M	72	A		GLN	MET	0.00236253
USER	5b3y_repx	0	GLNA72N	72	A		GLN	ASN	0.267144
USER	5b3y_repx	0	GLNA72P	72	A		GLN	PRO	2.2831
USER	5b3y_repx	0	GLNA72R	72	A		GLN	ARG	0.543057
USER	5b3y_repx	0	GLNA72S	72	A		GLN	SER	0.940349
USER	5b3y_repx	0	GLNA72T	72	A		GLN	THR	1.09827
USER	5b3y_repx	0	GLNA72V	72	A		GLN	VAL	0.750276
USER	5b3y_repx	0	GLNA72W	72	A		GLN	TRP	0.124014
USER	5b3y_repx	0	GLNA72Y	72	A		GLN	TYR	0.268766
USER	5b3y_repx	0	VALA73A	73	A		VAL	ALA	1.83945
USER	5b3y_repx	0	VALA73C	73	A		VAL	CYS	1.65703
USER	5b3y_repx	0	VALA73D	73	A		VAL	ASP	3.49662
USER	5b3y_repx	0	VALA73E	73	A		VAL	GLU	2.46062
USER	5b3y_repx	0	VALA73F	73	A		VAL	PHE	1.48615
USER	5b3y_repx	0	VALA73G	73	A		VAL	GLY	3.26807
USER	5b3y_repx	0	VALA73H	73	A		VAL	HIS	2.30668
USER	5b3y_repx	0	VALA73I	73	A		VAL	ILE	1.09585
USER	5b3y_repx	0	VALA73K	73	A		VAL	LYS	1.42219
USER	5b3y_repx	0	VALA73L	73	A		VAL	LEU	0.809601
USER	5b3y_repx	0	VALA73M	73	A		VAL	MET	0.363232
USER	5b3y_repx	0	VALA73N	73	A		VAL	ASN	1.76146
USER	5b3y_repx	0	VALA73P	73	A		VAL	PRO	5.34425
USER	5b3y_repx	0	VALA73Q	73	A		VAL	GLN	1.28221
USER	5b3y_repx	0	VALA73R	73	A		VAL	ARG	1.85296
USER	5b3y_repx	0	VALA73S	73	A		VAL	SER	3.06262
USER	5b3y_repx	0	VALA73T	73	A		VAL	THR	1.87994
USER	5b3y_repx	0	VALA73W	73	A		VAL	TRP	2.05922
USER	5b3y_repx	0	VALA73Y	73	A		VAL	TYR	1.5165
USER	5b3y_repx	0	ALAA74C	74	A		ALA	CYS	0.484602
USER	5b3y_repx	0	ALAA74D	74	A		ALA	ASP	8.06289
USER	5b3y_repx	0	ALAA74E	74	A		ALA	GLU	10.5863
USER	5b3y_repx	0	ALAA74F	74	A		ALA	PHE	16.9335
USER	5b3y_repx	0	ALAA74G	74	A		ALA	GLY	2.02777
USER	5b3y_repx	0	ALAA74H	74	A		ALA	HIS	16.3053
USER	5b3y_repx	0	ALAA74I	74	A		ALA	ILE	4.87115
USER	5b3y_repx	0	ALAA74K	74	A		ALA	LYS	9.52976
USER	5b3y_repx	0	ALAA74L	74	A		ALA	LEU	6.97579
USER	5b3y_repx	0	ALAA74M	74	A		ALA	MET	5.87263
USER	5b3y_repx	0	ALAA74N	74	A		ALA	ASN	5.71805
USER	5b3y_repx	0	ALAA74P	74	A		ALA	PRO	9.41641
USER	5b3y_repx	0	ALAA74Q	74	A		ALA	GLN	7.23545
USER	5b3y_repx	0	ALAA74R	74	A		ALA	ARG	7.30396
USER	5b3y_repx	0	ALAA74S	74	A		ALA	SER	1.14222
USER	5b3y_repx	0	ALAA74T	74	A		ALA	THR	2.49019
USER	5b3y_repx	0	ALAA74V	74	A		ALA	VAL	2.36273
USER	5b3y_repx	0	ALAA74W	74	A		ALA	TRP	35.2676
USER	5b3y_repx	0	ALAA74Y	74	A		ALA	TYR	23.256
USER	5b3y_repx	0	ALAA75C	75	A		ALA	CYS	0.685723
USER	5b3y_repx	0	ALAA75D	75	A		ALA	ASP	1.1948
USER	5b3y_repx	0	ALAA75E	75	A		ALA	GLU	0.326623
USER	5b3y_repx	0	ALAA75F	75	A		ALA	PHE	-0.0487427
USER	5b3y_repx	0	ALAA75G	75	A		ALA	GLY	0.443038
USER	5b3y_repx	0	ALAA75H	75	A		ALA	HIS	0.806735
USER	5b3y_repx	0	ALAA75I	75	A		ALA	ILE	0.475413
USER	5b3y_repx	0	ALAA75K	75	A		ALA	LYS	-0.240199
USER	5b3y_repx	0	ALAA75L	75	A		ALA	LEU	-0.325772
USER	5b3y_repx	0	ALAA75M	75	A		ALA	MET	-0.229927
USER	5b3y_repx	0	ALAA75N	75	A		ALA	ASN	-0.071963
USER	5b3y_repx	0	ALAA75P	75	A		ALA	PRO	3.66033
USER	5b3y_repx	0	ALAA75Q	75	A		ALA	GLN	0.281106
USER	5b3y_repx	0	ALAA75R	75	A		ALA	ARG	-0.0409308
USER	5b3y_repx	0	ALAA75S	75	A		ALA	SER	0.665832
USER	5b3y_repx	0	ALAA75T	75	A		ALA	THR	1.33365
USER	5b3y_repx	0	ALAA75V	75	A		ALA	VAL	1.13994
USER	5b3y_repx	0	ALAA75W	75	A		ALA	TRP	0.299308
USER	5b3y_repx	0	ALAA75Y	75	A		ALA	TYR	0.0739146
USER	5b3y_repx	0	THRA76A	76	A		THR	ALA	0.427221
USER	5b3y_repx	0	THRA76C	76	A		THR	CYS	0.970564
USER	5b3y_repx	0	THRA76D	76	A		THR	ASP	0.596859
USER	5b3y_repx	0	THRA76E	76	A		THR	GLU	0.542181
USER	5b3y_repx	0	THRA76F	76	A		THR	PHE	-0.290475
USER	5b3y_repx	0	THRA76G	76	A		THR	GLY	0.334712
USER	5b3y_repx	0	THRA76H	76	A		THR	HIS	0.63103
USER	5b3y_repx	0	THRA76I	76	A		THR	ILE	0.0536585
USER	5b3y_repx	0	THRA76K	76	A		THR	LYS	-0.505617
USER	5b3y_repx	0	THRA76L	76	A		THR	LEU	-0.803612
USER	5b3y_repx	0	THRA76M	76	A		THR	MET	-0.149403
USER	5b3y_repx	0	THRA76N	76	A		THR	ASN	0.298527
USER	5b3y_repx	0	THRA76P	76	A		THR	PRO	2.18302
USER	5b3y_repx	0	THRA76Q	76	A		THR	GLN	-0.349343
USER	5b3y_repx	0	THRA76R	76	A		THR	ARG	-0.520454
USER	5b3y_repx	0	THRA76S	76	A		THR	SER	-0.299719
USER	5b3y_repx	0	THRA76V	76	A		THR	VAL	0.878094
USER	5b3y_repx	0	THRA76W	76	A		THR	TRP	-0.20455
USER	5b3y_repx	0	THRA76Y	76	A		THR	TYR	-0.204209
USER	5b3y_repx	0	GLYA77A	77	A		GLY	ALA	2.98492
USER	5b3y_repx	0	GLYA77C	77	A		GLY	CYS	3.68563
USER	5b3y_repx	0	GLYA77D	77	A		GLY	ASP	3.75051
USER	5b3y_repx	0	GLYA77E	77	A		GLY	GLU	3.25822
USER	5b3y_repx	0	GLYA77F	77	A		GLY	PHE	2.29046
USER	5b3y_repx	0	GLYA77H	77	A		GLY	HIS	2.9202
USER	5b3y_repx	0	GLYA77I	77	A		GLY	ILE	4.22372
USER	5b3y_repx	0	GLYA77K	77	A		GLY	LYS	2.89758
USER	5b3y_repx	0	GLYA77L	77	A		GLY	LEU	2.38806
USER	5b3y_repx	0	GLYA77M	77	A		GLY	MET	2.96826
USER	5b3y_repx	0	GLYA77N	77	A		GLY	ASN	2.96644
USER	5b3y_repx	0	GLYA77P	77	A		GLY	PRO	6.82095
USER	5b3y_repx	0	GLYA77Q	77	A		GLY	GLN	2.87141
USER	5b3y_repx	0	GLYA77R	77	A		GLY	ARG	3.40843
USER	5b3y_repx	0	GLYA77S	77	A		GLY	SER	4.13752
USER	5b3y_repx	0	GLYA77T	77	A		GLY	THR	4.65012
USER	5b3y_repx	0	GLYA77V	77	A		GLY	VAL	4.53912
USER	5b3y_repx	0	GLYA77W	77	A		GLY	TRP	2.68034
USER	5b3y_repx	0	GLYA77Y	77	A		GLY	TYR	2.31679
USER	5b3y_repx	0	ASPA78A	78	A		ASP	ALA	1.18102
USER	5b3y_repx	0	ASPA78C	78	A		ASP	CYS	2.01726
USER	5b3y_repx	0	ASPA78E	78	A		ASP	GLU	0.451449
USER	5b3y_repx	0	ASPA78F	78	A		ASP	PHE	0.689742
USER	5b3y_repx	0	ASPA78G	78	A		ASP	GLY	0.623783
USER	5b3y_repx	0	ASPA78H	78	A		ASP	HIS	1.13755
USER	5b3y_repx	0	ASPA78I	78	A		ASP	ILE	1.4031
USER	5b3y_repx	0	ASPA78K	78	A		ASP	LYS	1.2126
USER	5b3y_repx	0	ASPA78L	78	A		ASP	LEU	0.838024
USER	5b3y_repx	0	ASPA78M	78	A		ASP	MET	0.333076
USER	5b3y_repx	0	ASPA78N	78	A		ASP	ASN	1.33759
USER	5b3y_repx	0	ASPA78P	78	A		ASP	PRO	5.45029
USER	5b3y_repx	0	ASPA78Q	78	A		ASP	GLN	0.447178
USER	5b3y_repx	0	ASPA78R	78	A		ASP	ARG	0.509835
USER	5b3y_repx	0	ASPA78S	78	A		ASP	SER	1.58713
USER	5b3y_repx	0	ASPA78T	78	A		ASP	THR	2.13872
USER	5b3y_repx	0	ASPA78V	78	A		ASP	VAL	1.82862
USER	5b3y_repx	0	ASPA78W	78	A		ASP	TRP	1.98116
USER	5b3y_repx	0	ASPA78Y	78	A		ASP	TYR	0.966241
USER	5b3y_repx	0	GLYA79A	79	A		GLY	ALA	3.75482
USER	5b3y_repx	0	GLYA79C	79	A		GLY	CYS	6.62647
USER	5b3y_repx	0	GLYA79D	79	A		GLY	ASP	14.6685
USER	5b3y_repx	0	GLYA79E	79	A		GLY	GLU	19.8409
USER	5b3y_repx	0	GLYA79F	79	A		GLY	PHE	35.4148
USER	5b3y_repx	0	GLYA79H	79	A		GLY	HIS	37.0739
USER	5b3y_repx	0	GLYA79I	79	A		GLY	ILE	15.5171
USER	5b3y_repx	0	GLYA79K	79	A		GLY	LYS	24.1531
USER	5b3y_repx	0	GLYA79L	79	A		GLY	LEU	12.3801
USER	5b3y_repx	0	GLYA79M	79	A		GLY	MET	13.5594
USER	5b3y_repx	0	GLYA79N	79	A		GLY	ASN	12.7525
USER	5b3y_repx	0	GLYA79P	79	A		GLY	PRO	18.3005
USER	5b3y_repx	0	GLYA79Q	79	A		GLY	GLN	21.8636
USER	5b3y_repx	0	GLYA79R	79	A		GLY	ARG	20.9036
USER	5b3y_repx	0	GLYA79S	79	A		GLY	SER	8.7201
USER	5b3y_repx	0	GLYA79T	79	A		GLY	THR	11.9918
USER	5b3y_repx	0	GLYA79V	79	A		GLY	VAL	11.7927
USER	5b3y_repx	0	GLYA79W	79	A		GLY	TRP	41.7309
USER	5b3y_repx	0	GLYA79Y	79	A		GLY	TYR	31.445
USER	5b3y_repx	0	PROA80A	80	A		PRO	ALA	2.80262
USER	5b3y_repx	0	PROA80C	80	A		PRO	CYS	2.72686
USER	5b3y_repx	0	PROA80D	80	A		PRO	ASP	8.50713
USER	5b3y_repx	0	PROA80E	80	A		PRO	GLU	6.33311
USER	5b3y_repx	0	PROA80F	80	A		PRO	PHE	20.8126
USER	5b3y_repx	0	PROA80G	80	A		PRO	GLY	4.3404
USER	5b3y_repx	0	PROA80H	80	A		PRO	HIS	20.5935
USER	5b3y_repx	0	PROA80I	80	A		PRO	ILE	8.8812
USER	5b3y_repx	0	PROA80K	80	A		PRO	LYS	13.4559
USER	5b3y_repx	0	PROA80L	80	A		PRO	LEU	4.76201
USER	5b3y_repx	0	PROA80M	80	A		PRO	MET	6.00044
USER	5b3y_repx	0	PROA80N	80	A		PRO	ASN	5.31803
USER	5b3y_repx	0	PROA80Q	80	A		PRO	GLN	5.93022
USER	5b3y_repx	0	PROA80R	80	A		PRO	ARG	10.5405
USER	5b3y_repx	0	PROA80S	80	A		PRO	SER	4.59375
USER	5b3y_repx	0	PROA80T	80	A		PRO	THR	6.73545
USER	5b3y_repx	0	PROA80V	80	A		PRO	VAL	5.23952
USER	5b3y_repx	0	PROA80W	80	A		PRO	TRP	36.4685
USER	5b3y_repx	0	PROA80Y	80	A		PRO	TYR	30.8961
USER	5b3y_repx	0	ASPA81A	81	A		ASP	ALA	3.02675
USER	5b3y_repx	0	ASPA81C	81	A		ASP	CYS	2.8531
USER	5b3y_repx	0	ASPA81E	81	A		ASP	GLU	5.13335
USER	5b3y_repx	0	ASPA81F	81	A		ASP	PHE	8.8464
USER	5b3y_repx	0	ASPA81G	81	A		ASP	GLY	4.60011
USER	5b3y_repx	0	ASPA81H	81	A		ASP	HIS	5.39777
USER	5b3y_repx	0	ASPA81I	81	A		ASP	ILE	2.59096
USER	5b3y_repx	0	ASPA81K	81	A		ASP	LYS	7.12946
USER	5b3y_repx	0	ASPA81L	81	A		ASP	LEU	4.90077
USER	5b3y_repx	0	ASPA81M	81	A		ASP	MET	3.67206
USER	5b3y_repx	0	ASPA81N	81	A		ASP	ASN	3.53702
USER	5b3y_repx	0	ASPA81P	81	A		ASP	PRO	1.96773
USER	5b3y_repx	0	ASPA81Q	81	A		ASP	GLN	6.90058
USER	5b3y_repx	0	ASPA81R	81	A		ASP	ARG	8.11561
USER	5b3y_repx	0	ASPA81S	81	A		ASP	SER	2.6432
USER	5b3y_repx	0	ASPA81T	81	A		ASP	THR	1.95442
USER	5b3y_repx	0	ASPA81V	81	A		ASP	VAL	1.71694
USER	5b3y_repx	0	ASPA81W	81	A		ASP	TRP	22.1526
USER	5b3y_repx	0	ASPA81Y	81	A		ASP	TYR	11.9145
USER	5b3y_repx	0	ILEA82A	82	A		ILE	ALA	5.13625
USER	5b3y_repx	0	ILEA82C	82	A		ILE	CYS	4.06304
USER	5b3y_repx	0	ILEA82D	82	A		ILE	ASP	7.27461
USER	5b3y_repx	0	ILEA82E	82	A		ILE	GLU	6.30251
USER	5b3y_repx	0	ILEA82F	82	A		ILE	PHE	9.16707
USER	5b3y_repx	0	ILEA82G	82	A		ILE	GLY	7.23973
USER	5b3y_repx	0	ILEA82H	82	A		ILE	HIS	8.67186
USER	5b3y_repx	0	ILEA82K	82	A		ILE	LYS	5.13888
USER	5b3y_repx	0	ILEA82L	82	A		ILE	LEU	0.663184
USER	5b3y_repx	0	ILEA82M	82	A		ILE	MET	0.619346
USER	5b3y_repx	0	ILEA82N	82	A		ILE	ASN	4.52428
USER	5b3y_repx	0	ILEA82P	82	A		ILE	PRO	8.261
USER	5b3y_repx	0	ILEA82Q	82	A		ILE	GLN	4.59203
USER	5b3y_repx	0	ILEA82R	82	A		ILE	ARG	7.34351
USER	5b3y_repx	0	ILEA82S	82	A		ILE	SER	5.73477
USER	5b3y_repx	0	ILEA82T	82	A		ILE	THR	3.68622
USER	5b3y_repx	0	ILEA82V	82	A		ILE	VAL	0.945904
USER	5b3y_repx	0	ILEA82W	82	A		ILE	TRP	21.4215
USER	5b3y_repx	0	ILEA82Y	82	A		ILE	TYR	19.6074
USER	5b3y_repx	0	ILEA83A	83	A		ILE	ALA	3.95759
USER	5b3y_repx	0	ILEA83C	83	A		ILE	CYS	3.1509
USER	5b3y_repx	0	ILEA83D	83	A		ILE	ASP	5.06043
USER	5b3y_repx	0	ILEA83E	83	A		ILE	GLU	4.38187
USER	5b3y_repx	0	ILEA83F	83	A		ILE	PHE	3.07132
USER	5b3y_repx	0	ILEA83G	83	A		ILE	GLY	5.69573
USER	5b3y_repx	0	ILEA83H	83	A		ILE	HIS	6.78204
USER	5b3y_repx	0	ILEA83K	83	A		ILE	LYS	3.4692
USER	5b3y_repx	0	ILEA83L	83	A		ILE	LEU	0.0803943
USER	5b3y_repx	0	ILEA83M	83	A		ILE	MET	0.602881
USER	5b3y_repx	0	ILEA83N	83	A		ILE	ASN	4.33554
USER	5b3y_repx	0	ILEA83P	83	A		ILE	PRO	4.69166
USER	5b3y_repx	0	ILEA83Q	83	A		ILE	GLN	3.64779
USER	5b3y_repx	0	ILEA83R	83	A		ILE	ARG	7.21675
USER	5b3y_repx	0	ILEA83S	83	A		ILE	SER	5.01228
USER	5b3y_repx	0	ILEA83T	83	A		ILE	THR	3.34172
USER	5b3y_repx	0	ILEA83V	83	A		ILE	VAL	1.33277
USER	5b3y_repx	0	ILEA83W	83	A		ILE	TRP	14.1427
USER	5b3y_repx	0	ILEA83Y	83	A		ILE	TYR	10.4931
USER	5b3y_repx	0	PHEA84A	84	A		PHE	ALA	5.9629
USER	5b3y_repx	0	PHEA84C	84	A		PHE	CYS	5.31938
USER	5b3y_repx	0	PHEA84D	84	A		PHE	ASP	7.62403
USER	5b3y_repx	0	PHEA84E	84	A		PHE	GLU	6.32366
USER	5b3y_repx	0	PHEA84G	84	A		PHE	GLY	7.66185
USER	5b3y_repx	0	PHEA84H	84	A		PHE	HIS	4.3563
USER	5b3y_repx	0	PHEA84I	84	A		PHE	ILE	3.22475
USER	5b3y_repx	0	PHEA84K	84	A		PHE	LYS	4.84391
USER	5b3y_repx	0	PHEA84L	84	A		PHE	LEU	1.70299
USER	5b3y_repx	0	PHEA84M	84	A		PHE	MET	1.50505
USER	5b3y_repx	0	PHEA84N	84	A		PHE	ASN	5.09544
USER	5b3y_repx	0	PHEA84P	84	A		PHE	PRO	6.98467
USER	5b3y_repx	0	PHEA84Q	84	A		PHE	GLN	4.68075
USER	5b3y_repx	0	PHEA84R	84	A		PHE	ARG	4.84413
USER	5b3y_repx	0	PHEA84S	84	A		PHE	SER	7.00737
USER	5b3y_repx	0	PHEA84T	84	A		PHE	THR	5.40765
USER	5b3y_repx	0	PHEA84V	84	A		PHE	VAL	3.43345
USER	5b3y_repx	0	PHEA84W	84	A		PHE	TRP	1.88933
USER	5b3y_repx	0	PHEA84Y	84	A		PHE	TYR	1.56455
USER	5b3y_repx	0	TRPA85A	85	A		TRP	ALA	1.93712
USER	5b3y_repx	0	TRPA85C	85	A		TRP	CYS	0.813316
USER	5b3y_repx	0	TRPA85D	85	A		TRP	ASP	2.49437
USER	5b3y_repx	0	TRPA85E	85	A		TRP	GLU	2.19437
USER	5b3y_repx	0	TRPA85F	85	A		TRP	PHE	-0.204865
USER	5b3y_repx	0	TRPA85G	85	A		TRP	GLY	2.50931
USER	5b3y_repx	0	TRPA85H	85	A		TRP	HIS	1.1659
USER	5b3y_repx	0	TRPA85I	85	A		TRP	ILE	2.7871
USER	5b3y_repx	0	TRPA85K	85	A		TRP	LYS	1.35836
USER	5b3y_repx	0	TRPA85L	85	A		TRP	LEU	1.02289
USER	5b3y_repx	0	TRPA85M	85	A		TRP	MET	0.623063
USER	5b3y_repx	0	TRPA85N	85	A		TRP	ASN	0.92953
USER	5b3y_repx	0	TRPA85P	85	A		TRP	PRO	8.69957
USER	5b3y_repx	0	TRPA85Q	85	A		TRP	GLN	1.88386
USER	5b3y_repx	0	TRPA85R	85	A		TRP	ARG	0.221766
USER	5b3y_repx	0	TRPA85S	85	A		TRP	SER	1.27141
USER	5b3y_repx	0	TRPA85T	85	A		TRP	THR	1.4729
USER	5b3y_repx	0	TRPA85V	85	A		TRP	VAL	2.79758
USER	5b3y_repx	0	TRPA85Y	85	A		TRP	TYR	-0.617729
USER	5b3y_repx	0	ALAA86C	86	A		ALA	CYS	0.279922
USER	5b3y_repx	0	ALAA86D	86	A		ALA	ASP	3.32628
USER	5b3y_repx	0	ALAA86E	86	A		ALA	GLU	0.873203
USER	5b3y_repx	0	ALAA86F	86	A		ALA	PHE	1.08877
USER	5b3y_repx	0	ALAA86G	86	A		ALA	GLY	0.944004
USER	5b3y_repx	0	ALAA86H	86	A		ALA	HIS	0.856117
USER	5b3y_repx	0	ALAA86I	86	A		ALA	ILE	0.0963417
USER	5b3y_repx	0	ALAA86K	86	A		ALA	LYS	0.10939
USER	5b3y_repx	0	ALAA86L	86	A		ALA	LEU	-1.1011
USER	5b3y_repx	0	ALAA86M	86	A		ALA	MET	-1.0422
USER	5b3y_repx	0	ALAA86N	86	A		ALA	ASN	0.840844
USER	5b3y_repx	0	ALAA86P	86	A		ALA	PRO	-2.06002
USER	5b3y_repx	0	ALAA86Q	86	A		ALA	GLN	-0.705645
USER	5b3y_repx	0	ALAA86R	86	A		ALA	ARG	-0.50632
USER	5b3y_repx	0	ALAA86S	86	A		ALA	SER	-0.308111
USER	5b3y_repx	0	ALAA86T	86	A		ALA	THR	-0.756277
USER	5b3y_repx	0	ALAA86V	86	A		ALA	VAL	0.158346
USER	5b3y_repx	0	ALAA86W	86	A		ALA	TRP	-2.03133
USER	5b3y_repx	0	ALAA86Y	86	A		ALA	TYR	-0.554286
USER	5b3y_repx	0	HISA87A	87	A		HIS	ALA	2.7773
USER	5b3y_repx	0	HISA87C	87	A		HIS	CYS	3.10481
USER	5b3y_repx	0	HISA87D	87	A		HIS	ASP	3.81504
USER	5b3y_repx	0	HISA87E	87	A		HIS	GLU	4.19946
USER	5b3y_repx	0	HISA87F	87	A		HIS	PHE	9.51244
USER	5b3y_repx	0	HISA87G	87	A		HIS	GLY	4.23589
USER	5b3y_repx	0	HISA87I	87	A		HIS	ILE	3.51285
USER	5b3y_repx	0	HISA87K	87	A		HIS	LYS	5.72084
USER	5b3y_repx	0	HISA87L	87	A		HIS	LEU	5.82914
USER	5b3y_repx	0	HISA87M	87	A		HIS	MET	2.558
USER	5b3y_repx	0	HISA87N	87	A		HIS	ASN	1.60966
USER	5b3y_repx	0	HISA87P	87	A		HIS	PRO	4.57814
USER	5b3y_repx	0	HISA87Q	87	A		HIS	GLN	2.87348
USER	5b3y_repx	0	HISA87R	87	A		HIS	ARG	8.17964
USER	5b3y_repx	0	HISA87S	87	A		HIS	SER	3.66893
USER	5b3y_repx	0	HISA87T	87	A		HIS	THR	5.12536
USER	5b3y_repx	0	HISA87V	87	A		HIS	VAL	2.62555
USER	5b3y_repx	0	HISA87W	87	A		HIS	TRP	13.9282
USER	5b3y_repx	0	HISA87Y	87	A		HIS	TYR	11.8053
USER	5b3y_repx	0	ASPA88A	88	A		ASP	ALA	-0.747236
USER	5b3y_repx	0	ASPA88C	88	A		ASP	CYS	0.035765
USER	5b3y_repx	0	ASPA88E	88	A		ASP	GLU	1.28555
USER	5b3y_repx	0	ASPA88F	88	A		ASP	PHE	-1.96758
USER	5b3y_repx	0	ASPA88G	88	A		ASP	GLY	0.790701
USER	5b3y_repx	0	ASPA88H	88	A		ASP	HIS	-0.574907
USER	5b3y_repx	0	ASPA88I	88	A		ASP	ILE	0.328682
USER	5b3y_repx	0	ASPA88K	88	A		ASP	LYS	0.755743
USER	5b3y_repx	0	ASPA88L	88	A		ASP	LEU	-1.00632
USER	5b3y_repx	0	ASPA88M	88	A		ASP	MET	-2.28756
USER	5b3y_repx	0	ASPA88N	88	A		ASP	ASN	0.971827
USER	5b3y_repx	0	ASPA88P	88	A		ASP	PRO	-0.451996
USER	5b3y_repx	0	ASPA88Q	88	A		ASP	GLN	0.900918
USER	5b3y_repx	0	ASPA88R	88	A		ASP	ARG	1.93136
USER	5b3y_repx	0	ASPA88S	88	A		ASP	SER	-0.276644
USER	5b3y_repx	0	ASPA88T	88	A		ASP	THR	-1.02166
USER	5b3y_repx	0	ASPA88V	88	A		ASP	VAL	-0.27185
USER	5b3y_repx	0	ASPA88W	88	A		ASP	TRP	1.62597
USER	5b3y_repx	0	ASPA88Y	88	A		ASP	TYR	-2.26721
USER	5b3y_repx	0	ARGA89A	89	A		ARG	ALA	0.802587
USER	5b3y_repx	0	ARGA89C	89	A		ARG	CYS	0.0157545
USER	5b3y_repx	0	ARGA89D	89	A		ARG	ASP	2.55677
USER	5b3y_repx	0	ARGA89E	89	A		ARG	GLU	1.90043
USER	5b3y_repx	0	ARGA89F	89	A		ARG	PHE	-0.758939
USER	5b3y_repx	0	ARGA89G	89	A		ARG	GLY	1.32692
USER	5b3y_repx	0	ARGA89H	89	A		ARG	HIS	0.36654
USER	5b3y_repx	0	ARGA89I	89	A		ARG	ILE	0.480569
USER	5b3y_repx	0	ARGA89K	89	A		ARG	LYS	0.537748
USER	5b3y_repx	0	ARGA89L	89	A		ARG	LEU	0.482345
USER	5b3y_repx	0	ARGA89M	89	A		ARG	MET	-0.089958
USER	5b3y_repx	0	ARGA89N	89	A		ARG	ASN	0.244539
USER	5b3y_repx	0	ARGA89P	89	A		ARG	PRO	4.38152
USER	5b3y_repx	0	ARGA89Q	89	A		ARG	GLN	1.09234
USER	5b3y_repx	0	ARGA89S	89	A		ARG	SER	0.357813
USER	5b3y_repx	0	ARGA89T	89	A		ARG	THR	1.37675
USER	5b3y_repx	0	ARGA89V	89	A		ARG	VAL	0.216124
USER	5b3y_repx	0	ARGA89W	89	A		ARG	TRP	-0.390838
USER	5b3y_repx	0	ARGA89Y	89	A		ARG	TYR	-0.833038
USER	5b3y_repx	0	PHEA90A	90	A		PHE	ALA	3.00393
USER	5b3y_repx	0	PHEA90C	90	A		PHE	CYS	3.25674
USER	5b3y_repx	0	PHEA90D	90	A		PHE	ASP	3.73378
USER	5b3y_repx	0	PHEA90E	90	A		PHE	GLU	4.3583
USER	5b3y_repx	0	PHEA90G	90	A		PHE	GLY	3.66947
USER	5b3y_repx	0	PHEA90H	90	A		PHE	HIS	3.23612
USER	5b3y_repx	0	PHEA90I	90	A		PHE	ILE	2.63159
USER	5b3y_repx	0	PHEA90K	90	A		PHE	LYS	2.59424
USER	5b3y_repx	0	PHEA90L	90	A		PHE	LEU	0.674565
USER	5b3y_repx	0	PHEA90M	90	A		PHE	MET	0.0497014
USER	5b3y_repx	0	PHEA90N	90	A		PHE	ASN	2.97619
USER	5b3y_repx	0	PHEA90P	90	A		PHE	PRO	4.91888
USER	5b3y_repx	0	PHEA90Q	90	A		PHE	GLN	3.1358
USER	5b3y_repx	0	PHEA90R	90	A		PHE	ARG	5.60216
USER	5b3y_repx	0	PHEA90S	90	A		PHE	SER	2.69317
USER	5b3y_repx	0	PHEA90T	90	A		PHE	THR	1.90157
USER	5b3y_repx	0	PHEA90V	90	A		PHE	VAL	3.1642
USER	5b3y_repx	0	PHEA90W	90	A		PHE	TRP	5.36025
USER	5b3y_repx	0	PHEA90Y	90	A		PHE	TYR	0.988381
USER	5b3y_repx	0	GLYA91A	91	A		GLY	ALA	1.63912
USER	5b3y_repx	0	GLYA91C	91	A		GLY	CYS	5.83959
USER	5b3y_repx	0	GLYA91D	91	A		GLY	ASP	9.18233
USER	5b3y_repx	0	GLYA91E	91	A		GLY	GLU	16.8124
USER	5b3y_repx	0	GLYA91F	91	A		GLY	PHE	15.2864
USER	5b3y_repx	0	GLYA91H	91	A		GLY	HIS	13.4308
USER	5b3y_repx	0	GLYA91I	91	A		GLY	ILE	15.9298
USER	5b3y_repx	0	GLYA91K	91	A		GLY	LYS	10.8445
USER	5b3y_repx	0	GLYA91L	91	A		GLY	LEU	18.2752
USER	5b3y_repx	0	GLYA91M	91	A		GLY	MET	11.2969
USER	5b3y_repx	0	GLYA91N	91	A		GLY	ASN	9.66755
USER	5b3y_repx	0	GLYA91P	91	A		GLY	PRO	9.06311
USER	5b3y_repx	0	GLYA91Q	91	A		GLY	GLN	19.3673
USER	5b3y_repx	0	GLYA91R	91	A		GLY	ARG	15.2642
USER	5b3y_repx	0	GLYA91S	91	A		GLY	SER	3.93486
USER	5b3y_repx	0	GLYA91T	91	A		GLY	THR	11.1131
USER	5b3y_repx	0	GLYA91V	91	A		GLY	VAL	13.8599
USER	5b3y_repx	0	GLYA91W	91	A		GLY	TRP	16.7515
USER	5b3y_repx	0	GLYA91Y	91	A		GLY	TYR	18.8766
USER	5b3y_repx	0	GLYA92A	92	A		GLY	ALA	-0.767992
USER	5b3y_repx	0	GLYA92C	92	A		GLY	CYS	-0.271652
USER	5b3y_repx	0	GLYA92D	92	A		GLY	ASP	-0.670741
USER	5b3y_repx	0	GLYA92E	92	A		GLY	GLU	-0.801065
USER	5b3y_repx	0	GLYA92F	92	A		GLY	PHE	-1.42491
USER	5b3y_repx	0	GLYA92H	92	A		GLY	HIS	-0.691896
USER	5b3y_repx	0	GLYA92I	92	A		GLY	ILE	0.182415
USER	5b3y_repx	0	GLYA92K	92	A		GLY	LYS	-1.32765
USER	5b3y_repx	0	GLYA92L	92	A		GLY	LEU	-1.28444
USER	5b3y_repx	0	GLYA92M	92	A		GLY	MET	-1.70069
USER	5b3y_repx	0	GLYA92N	92	A		GLY	ASN	-0.347582
USER	5b3y_repx	0	GLYA92P	92	A		GLY	PRO	-1.77573
USER	5b3y_repx	0	GLYA92Q	92	A		GLY	GLN	-0.567804
USER	5b3y_repx	0	GLYA92R	92	A		GLY	ARG	-0.619985
USER	5b3y_repx	0	GLYA92S	92	A		GLY	SER	-0.555158
USER	5b3y_repx	0	GLYA92T	92	A		GLY	THR	0.344045
USER	5b3y_repx	0	GLYA92V	92	A		GLY	VAL	0.555421
USER	5b3y_repx	0	GLYA92W	92	A		GLY	TRP	-1.51634
USER	5b3y_repx	0	GLYA92Y	92	A		GLY	TYR	-1.23905
USER	5b3y_repx	0	TYRA93A	93	A		TYR	ALA	4.312
USER	5b3y_repx	0	TYRA93C	93	A		TYR	CYS	4.25344
USER	5b3y_repx	0	TYRA93D	93	A		TYR	ASP	5.27365
USER	5b3y_repx	0	TYRA93E	93	A		TYR	GLU	4.65051
USER	5b3y_repx	0	TYRA93F	93	A		TYR	PHE	0.922112
USER	5b3y_repx	0	TYRA93G	93	A		TYR	GLY	6.11993
USER	5b3y_repx	0	TYRA93H	93	A		TYR	HIS	4.00769
USER	5b3y_repx	0	TYRA93I	93	A		TYR	ILE	2.48074
USER	5b3y_repx	0	TYRA93K	93	A		TYR	LYS	4.75356
USER	5b3y_repx	0	TYRA93L	93	A		TYR	LEU	1.2242
USER	5b3y_repx	0	TYRA93M	93	A		TYR	MET	0.785249
USER	5b3y_repx	0	TYRA93N	93	A		TYR	ASN	4.73676
USER	5b3y_repx	0	TYRA93P	93	A		TYR	PRO	3.6558
USER	5b3y_repx	0	TYRA93Q	93	A		TYR	GLN	3.57862
USER	5b3y_repx	0	TYRA93R	93	A		TYR	ARG	4.47636
USER	5b3y_repx	0	TYRA93S	93	A		TYR	SER	5.41357
USER	5b3y_repx	0	TYRA93T	93	A		TYR	THR	5.53227
USER	5b3y_repx	0	TYRA93V	93	A		TYR	VAL	3.40509
USER	5b3y_repx	0	TYRA93W	93	A		TYR	TRP	2.12103
USER	5b3y_repx	0	ALAA94C	94	A		ALA	CYS	0.261804
USER	5b3y_repx	0	ALAA94D	94	A		ALA	ASP	1.52133
USER	5b3y_repx	0	ALAA94E	94	A		ALA	GLU	1.44494
USER	5b3y_repx	0	ALAA94F	94	A		ALA	PHE	0.0157054
USER	5b3y_repx	0	ALAA94G	94	A		ALA	GLY	1.82594
USER	5b3y_repx	0	ALAA94H	94	A		ALA	HIS	2.44284
USER	5b3y_repx	0	ALAA94I	94	A		ALA	ILE	3.26174
USER	5b3y_repx	0	ALAA94K	94	A		ALA	LYS	-0.227258
USER	5b3y_repx	0	ALAA94L	94	A		ALA	LEU	0.207874
USER	5b3y_repx	0	ALAA94M	94	A		ALA	MET	-1.50396
USER	5b3y_repx	0	ALAA94N	94	A		ALA	ASN	1.34058
USER	5b3y_repx	0	ALAA94P	94	A		ALA	PRO	9.04097
USER	5b3y_repx	0	ALAA94Q	94	A		ALA	GLN	0.184144
USER	5b3y_repx	0	ALAA94R	94	A		ALA	ARG	0.536787
USER	5b3y_repx	0	ALAA94S	94	A		ALA	SER	1.41391
USER	5b3y_repx	0	ALAA94T	94	A		ALA	THR	0.780622
USER	5b3y_repx	0	ALAA94V	94	A		ALA	VAL	1.56758
USER	5b3y_repx	0	ALAA94W	94	A		ALA	TRP	1.69506
USER	5b3y_repx	0	ALAA94Y	94	A		ALA	TYR	1.03619
USER	5b3y_repx	0	GLNA95A	95	A		GLN	ALA	0.598588
USER	5b3y_repx	0	GLNA95C	95	A		GLN	CYS	0.860513
USER	5b3y_repx	0	GLNA95D	95	A		GLN	ASP	-0.531356
USER	5b3y_repx	0	GLNA95E	95	A		GLN	GLU	-0.116762
USER	5b3y_repx	0	GLNA95F	95	A		GLN	PHE	0.835483
USER	5b3y_repx	0	GLNA95G	95	A		GLN	GLY	1.85828
USER	5b3y_repx	0	GLNA95H	95	A		GLN	HIS	0.512034
USER	5b3y_repx	0	GLNA95I	95	A		GLN	ILE	0.941422
USER	5b3y_repx	0	GLNA95K	95	A		GLN	LYS	0.512542
USER	5b3y_repx	0	GLNA95L	95	A		GLN	LEU	0.259858
USER	5b3y_repx	0	GLNA95M	95	A		GLN	MET	0.0663809
USER	5b3y_repx	0	GLNA95N	95	A		GLN	ASN	0.764575
USER	5b3y_repx	0	GLNA95P	95	A		GLN	PRO	6.64968
USER	5b3y_repx	0	GLNA95R	95	A		GLN	ARG	0.672661
USER	5b3y_repx	0	GLNA95S	95	A		GLN	SER	0.754755
USER	5b3y_repx	0	GLNA95T	95	A		GLN	THR	1.34798
USER	5b3y_repx	0	GLNA95V	95	A		GLN	VAL	1.40949
USER	5b3y_repx	0	GLNA95W	95	A		GLN	TRP	0.855951
USER	5b3y_repx	0	GLNA95Y	95	A		GLN	TYR	0.801896
USER	5b3y_repx	0	SERA96A	96	A		SER	ALA	-0.293581
USER	5b3y_repx	0	SERA96C	96	A		SER	CYS	-0.0977622
USER	5b3y_repx	0	SERA96D	96	A		SER	ASP	0.085215
USER	5b3y_repx	0	SERA96E	96	A		SER	GLU	-0.159189
USER	5b3y_repx	0	SERA96F	96	A		SER	PHE	-0.935563
USER	5b3y_repx	0	SERA96G	96	A		SER	GLY	-0.2394
USER	5b3y_repx	0	SERA96H	96	A		SER	HIS	-0.849338
USER	5b3y_repx	0	SERA96I	96	A		SER	ILE	-0.185776
USER	5b3y_repx	0	SERA96K	96	A		SER	LYS	-0.906382
USER	5b3y_repx	0	SERA96L	96	A		SER	LEU	-1.25025
USER	5b3y_repx	0	SERA96M	96	A		SER	MET	-1.60206
USER	5b3y_repx	0	SERA96N	96	A		SER	ASN	-1.04528
USER	5b3y_repx	0	SERA96P	96	A		SER	PRO	1.20799
USER	5b3y_repx	0	SERA96Q	96	A		SER	GLN	-0.74687
USER	5b3y_repx	0	SERA96R	96	A		SER	ARG	-0.904331
USER	5b3y_repx	0	SERA96T	96	A		SER	THR	0.682702
USER	5b3y_repx	0	SERA96V	96	A		SER	VAL	0.314011
USER	5b3y_repx	0	SERA96W	96	A		SER	TRP	-1.02394
USER	5b3y_repx	0	SERA96Y	96	A		SER	TYR	-0.885729
USER	5b3y_repx	0	GLYA97A	97	A		GLY	ALA	2.63281
USER	5b3y_repx	0	GLYA97C	97	A		GLY	CYS	2.69324
USER	5b3y_repx	0	GLYA97D	97	A		GLY	ASP	2.67624
USER	5b3y_repx	0	GLYA97E	97	A		GLY	GLU	2.7132
USER	5b3y_repx	0	GLYA97F	97	A		GLY	PHE	2.5183
USER	5b3y_repx	0	GLYA97H	97	A		GLY	HIS	2.10275
USER	5b3y_repx	0	GLYA97I	97	A		GLY	ILE	4.899
USER	5b3y_repx	0	GLYA97K	97	A		GLY	LYS	1.71493
USER	5b3y_repx	0	GLYA97L	97	A		GLY	LEU	2.62897
USER	5b3y_repx	0	GLYA97M	97	A		GLY	MET	2.73232
USER	5b3y_repx	0	GLYA97N	97	A		GLY	ASN	2.20001
USER	5b3y_repx	0	GLYA97P	97	A		GLY	PRO	7.25057
USER	5b3y_repx	0	GLYA97Q	97	A		GLY	GLN	2.43826
USER	5b3y_repx	0	GLYA97R	97	A		GLY	ARG	1.55648
USER	5b3y_repx	0	GLYA97S	97	A		GLY	SER	2.544
USER	5b3y_repx	0	GLYA97T	97	A		GLY	THR	4.86031
USER	5b3y_repx	0	GLYA97V	97	A		GLY	VAL	3.80989
USER	5b3y_repx	0	GLYA97W	97	A		GLY	TRP	2.94115
USER	5b3y_repx	0	GLYA97Y	97	A		GLY	TYR	2.57095
USER	5b3y_repx	0	LEUA98A	98	A		LEU	ALA	2.29437
USER	5b3y_repx	0	LEUA98C	98	A		LEU	CYS	2.38578
USER	5b3y_repx	0	LEUA98D	98	A		LEU	ASP	4.14821
USER	5b3y_repx	0	LEUA98E	98	A		LEU	GLU	3.71441
USER	5b3y_repx	0	LEUA98F	98	A		LEU	PHE	0.372325
USER	5b3y_repx	0	LEUA98G	98	A		LEU	GLY	3.31772
USER	5b3y_repx	0	LEUA98H	98	A		LEU	HIS	2.30403
USER	5b3y_repx	0	LEUA98I	98	A		LEU	ILE	2.23019
USER	5b3y_repx	0	LEUA98K	98	A		LEU	LYS	1.62338
USER	5b3y_repx	0	LEUA98M	98	A		LEU	MET	0.554445
USER	5b3y_repx	0	LEUA98N	98	A		LEU	ASN	2.99
USER	5b3y_repx	0	LEUA98P	98	A		LEU	PRO	6.82797
USER	5b3y_repx	0	LEUA98Q	98	A		LEU	GLN	2.62343
USER	5b3y_repx	0	LEUA98R	98	A		LEU	ARG	2.79873
USER	5b3y_repx	0	LEUA98S	98	A		LEU	SER	3.2062
USER	5b3y_repx	0	LEUA98T	98	A		LEU	THR	2.72272
USER	5b3y_repx	0	LEUA98V	98	A		LEU	VAL	2.49427
USER	5b3y_repx	0	LEUA98W	98	A		LEU	TRP	1.81697
USER	5b3y_repx	0	LEUA98Y	98	A		LEU	TYR	1.55906
USER	5b3y_repx	0	LEUA99A	99	A		LEU	ALA	3.60704
USER	5b3y_repx	0	LEUA99C	99	A		LEU	CYS	3.01229
USER	5b3y_repx	0	LEUA99D	99	A		LEU	ASP	5.152
USER	5b3y_repx	0	LEUA99E	99	A		LEU	GLU	4.35854
USER	5b3y_repx	0	LEUA99F	99	A		LEU	PHE	6.34747
USER	5b3y_repx	0	LEUA99G	99	A		LEU	GLY	4.97534
USER	5b3y_repx	0	LEUA99H	99	A		LEU	HIS	3.293
USER	5b3y_repx	0	LEUA99I	99	A		LEU	ILE	0.560449
USER	5b3y_repx	0	LEUA99K	99	A		LEU	LYS	5.30148
USER	5b3y_repx	0	LEUA99M	99	A		LEU	MET	0.514497
USER	5b3y_repx	0	LEUA99N	99	A		LEU	ASN	3.19475
USER	5b3y_repx	0	LEUA99P	99	A		LEU	PRO	6.60956
USER	5b3y_repx	0	LEUA99Q	99	A		LEU	GLN	3.44865
USER	5b3y_repx	0	LEUA99R	99	A		LEU	ARG	8.98593
USER	5b3y_repx	0	LEUA99S	99	A		LEU	SER	3.93375
USER	5b3y_repx	0	LEUA99T	99	A		LEU	THR	3.07734
USER	5b3y_repx	0	LEUA99V	99	A		LEU	VAL	1.26849
USER	5b3y_repx	0	LEUA99W	99	A		LEU	TRP	18.305
USER	5b3y_repx	0	LEUA99Y	99	A		LEU	TYR	9.94989
USER	5b3y_repx	0	ALAA100C	100	A		ALA	CYS	0.408795
USER	5b3y_repx	0	ALAA100D	100	A		ALA	ASP	0.856593
USER	5b3y_repx	0	ALAA100E	100	A		ALA	GLU	0.440841
USER	5b3y_repx	0	ALAA100F	100	A		ALA	PHE	-1.25592
USER	5b3y_repx	0	ALAA100G	100	A		ALA	GLY	1.22855
USER	5b3y_repx	0	ALAA100H	100	A		ALA	HIS	0.601666
USER	5b3y_repx	0	ALAA100I	100	A		ALA	ILE	0.133826
USER	5b3y_repx	0	ALAA100K	100	A		ALA	LYS	-0.21942
USER	5b3y_repx	0	ALAA100L	100	A		ALA	LEU	-1.27194
USER	5b3y_repx	0	ALAA100M	100	A		ALA	MET	-1.9057
USER	5b3y_repx	0	ALAA100N	100	A		ALA	ASN	0.681364
USER	5b3y_repx	0	ALAA100P	100	A		ALA	PRO	5.79938
USER	5b3y_repx	0	ALAA100Q	100	A		ALA	GLN	0.0844443
USER	5b3y_repx	0	ALAA100R	100	A		ALA	ARG	0.358271
USER	5b3y_repx	0	ALAA100S	100	A		ALA	SER	0.858463
USER	5b3y_repx	0	ALAA100T	100	A		ALA	THR	0.703851
USER	5b3y_repx	0	ALAA100V	100	A		ALA	VAL	0.259574
USER	5b3y_repx	0	ALAA100W	100	A		ALA	TRP	-1.37317
USER	5b3y_repx	0	ALAA100Y	100	A		ALA	TYR	-0.882036
USER	5b3y_repx	0	GLUA101A	101	A		GLU	ALA	0.401538
USER	5b3y_repx	0	GLUA101C	101	A		GLU	CYS	0.138736
USER	5b3y_repx	0	GLUA101D	101	A		GLU	ASP	0.458854
USER	5b3y_repx	0	GLUA101F	101	A		GLU	PHE	-0.0241874
USER	5b3y_repx	0	GLUA101G	101	A		GLU	GLY	1.14842
USER	5b3y_repx	0	GLUA101H	101	A		GLU	HIS	0.132728
USER	5b3y_repx	0	GLUA101I	101	A		GLU	ILE	-0.996307
USER	5b3y_repx	0	GLUA101K	101	A		GLU	LYS	-0.377503
USER	5b3y_repx	0	GLUA101L	101	A		GLU	LEU	-0.813968
USER	5b3y_repx	0	GLUA101M	101	A		GLU	MET	-0.834585
USER	5b3y_repx	0	GLUA101N	101	A		GLU	ASN	0.734271
USER	5b3y_repx	0	GLUA101P	101	A		GLU	PRO	-0.153956
USER	5b3y_repx	0	GLUA101Q	101	A		GLU	GLN	-0.139601
USER	5b3y_repx	0	GLUA101R	101	A		GLU	ARG	-0.472565
USER	5b3y_repx	0	GLUA101S	101	A		GLU	SER	0.752337
USER	5b3y_repx	0	GLUA101T	101	A		GLU	THR	-0.0461599
USER	5b3y_repx	0	GLUA101V	101	A		GLU	VAL	-0.281517
USER	5b3y_repx	0	GLUA101W	101	A		GLU	TRP	0.147444
USER	5b3y_repx	0	GLUA101Y	101	A		GLU	TYR	-0.264458
USER	5b3y_repx	0	ILEA102A	102	A		ILE	ALA	2.84457
USER	5b3y_repx	0	ILEA102C	102	A		ILE	CYS	2.40008
USER	5b3y_repx	0	ILEA102D	102	A		ILE	ASP	4.81858
USER	5b3y_repx	0	ILEA102E	102	A		ILE	GLU	3.75226
USER	5b3y_repx	0	ILEA102F	102	A		ILE	PHE	8.04049
USER	5b3y_repx	0	ILEA102G	102	A		ILE	GLY	4.10249
USER	5b3y_repx	0	ILEA102H	102	A		ILE	HIS	1.80258
USER	5b3y_repx	0	ILEA102K	102	A		ILE	LYS	5.19723
USER	5b3y_repx	0	ILEA102L	102	A		ILE	LEU	2.93325
USER	5b3y_repx	0	ILEA102M	102	A		ILE	MET	1.65093
USER	5b3y_repx	0	ILEA102N	102	A		ILE	ASN	3.92407
USER	5b3y_repx	0	ILEA102P	102	A		ILE	PRO	4.47585
USER	5b3y_repx	0	ILEA102Q	102	A		ILE	GLN	3.09152
USER	5b3y_repx	0	ILEA102R	102	A		ILE	ARG	6.38067
USER	5b3y_repx	0	ILEA102S	102	A		ILE	SER	4.10667
USER	5b3y_repx	0	ILEA102T	102	A		ILE	THR	3.52136
USER	5b3y_repx	0	ILEA102V	102	A		ILE	VAL	1.12201
USER	5b3y_repx	0	ILEA102W	102	A		ILE	TRP	23.3562
USER	5b3y_repx	0	ILEA102Y	102	A		ILE	TYR	13.9186
USER	5b3y_repx	0	THRA103A	103	A		THR	ALA	-0.273628
USER	5b3y_repx	0	THRA103C	103	A		THR	CYS	-0.25799
USER	5b3y_repx	0	THRA103D	103	A		THR	ASP	-0.0713424
USER	5b3y_repx	0	THRA103E	103	A		THR	GLU	-0.0713661
USER	5b3y_repx	0	THRA103F	103	A		THR	PHE	-0.530434
USER	5b3y_repx	0	THRA103G	103	A		THR	GLY	-0.305428
USER	5b3y_repx	0	THRA103H	103	A		THR	HIS	-0.833572
USER	5b3y_repx	0	THRA103I	103	A		THR	ILE	-0.0308004
USER	5b3y_repx	0	THRA103K	103	A		THR	LYS	-0.275236
USER	5b3y_repx	0	THRA103L	103	A		THR	LEU	-0.127241
USER	5b3y_repx	0	THRA103M	103	A		THR	MET	0.115248
USER	5b3y_repx	0	THRA103N	103	A		THR	ASN	-0.160541
USER	5b3y_repx	0	THRA103P	103	A		THR	PRO	-0.147437
USER	5b3y_repx	0	THRA103Q	103	A		THR	GLN	-0.657905
USER	5b3y_repx	0	THRA103R	103	A		THR	ARG	-0.760053
USER	5b3y_repx	0	THRA103S	103	A		THR	SER	-0.12424
USER	5b3y_repx	0	THRA103V	103	A		THR	VAL	0.0357428
USER	5b3y_repx	0	THRA103W	103	A		THR	TRP	-0.160487
USER	5b3y_repx	0	THRA103Y	103	A		THR	TYR	-0.254694
USER	5b3y_repx	0	PROA104A	104	A		PRO	ALA	2.85944
USER	5b3y_repx	0	PROA104C	104	A		PRO	CYS	4.39596
USER	5b3y_repx	0	PROA104D	104	A		PRO	ASP	6.40847
USER	5b3y_repx	0	PROA104E	104	A		PRO	GLU	6.1969
USER	5b3y_repx	0	PROA104F	104	A		PRO	PHE	5.58276
USER	5b3y_repx	0	PROA104G	104	A		PRO	GLY	4.22946
USER	5b3y_repx	0	PROA104H	104	A		PRO	HIS	17.7362
USER	5b3y_repx	0	PROA104I	104	A		PRO	ILE	5.99589
USER	5b3y_repx	0	PROA104K	104	A		PRO	LYS	6.70832
USER	5b3y_repx	0	PROA104L	104	A		PRO	LEU	5.2709
USER	5b3y_repx	0	PROA104M	104	A		PRO	MET	6.15735
USER	5b3y_repx	0	PROA104N	104	A		PRO	ASN	4.05904
USER	5b3y_repx	0	PROA104Q	104	A		PRO	GLN	4.86027
USER	5b3y_repx	0	PROA104R	104	A		PRO	ARG	7.50844
USER	5b3y_repx	0	PROA104S	104	A		PRO	SER	3.57903
USER	5b3y_repx	0	PROA104T	104	A		PRO	THR	4.42187
USER	5b3y_repx	0	PROA104V	104	A		PRO	VAL	5.10302
USER	5b3y_repx	0	PROA104W	104	A		PRO	TRP	10.5821
USER	5b3y_repx	0	PROA104Y	104	A		PRO	TYR	10.3885
USER	5b3y_repx	0	ASPA105A	105	A		ASP	ALA	4.7459
USER	5b3y_repx	0	ASPA105C	105	A		ASP	CYS	5.21848
USER	5b3y_repx	0	ASPA105E	105	A		ASP	GLU	4.26683
USER	5b3y_repx	0	ASPA105F	105	A		ASP	PHE	4.66296
USER	5b3y_repx	0	ASPA105G	105	A		ASP	GLY	4.26539
USER	5b3y_repx	0	ASPA105H	105	A		ASP	HIS	4.69522
USER	5b3y_repx	0	ASPA105I	105	A		ASP	ILE	5.16873
USER	5b3y_repx	0	ASPA105K	105	A		ASP	LYS	4.37649
USER	5b3y_repx	0	ASPA105L	105	A		ASP	LEU	4.16522
USER	5b3y_repx	0	ASPA105M	105	A		ASP	MET	4.58303
USER	5b3y_repx	0	ASPA105N	105	A		ASP	ASN	3.54317
USER	5b3y_repx	0	ASPA105P	105	A		ASP	PRO	2.79804
USER	5b3y_repx	0	ASPA105Q	105	A		ASP	GLN	5.01099
USER	5b3y_repx	0	ASPA105R	105	A		ASP	ARG	4.878
USER	5b3y_repx	0	ASPA105S	105	A		ASP	SER	3.56085
USER	5b3y_repx	0	ASPA105T	105	A		ASP	THR	4.10161
USER	5b3y_repx	0	ASPA105V	105	A		ASP	VAL	5.35601
USER	5b3y_repx	0	ASPA105W	105	A		ASP	TRP	5.83895
USER	5b3y_repx	0	ASPA105Y	105	A		ASP	TYR	5.20173
USER	5b3y_repx	0	LYSA106A	106	A		LYS	ALA	-0.111829
USER	5b3y_repx	0	LYSA106C	106	A		LYS	CYS	0.498463
USER	5b3y_repx	0	LYSA106D	106	A		LYS	ASP	0.276744
USER	5b3y_repx	0	LYSA106E	106	A		LYS	GLU	-0.499642
USER	5b3y_repx	0	LYSA106F	106	A		LYS	PHE	0.00878447
USER	5b3y_repx	0	LYSA106G	106	A		LYS	GLY	0.471997
USER	5b3y_repx	0	LYSA106H	106	A		LYS	HIS	0.430178
USER	5b3y_repx	0	LYSA106I	106	A		LYS	ILE	-0.156839
USER	5b3y_repx	0	LYSA106L	106	A		LYS	LEU	-0.137012
USER	5b3y_repx	0	LYSA106M	106	A		LYS	MET	0.107285
USER	5b3y_repx	0	LYSA106N	106	A		LYS	ASN	0.431253
USER	5b3y_repx	0	LYSA106P	106	A		LYS	PRO	-1.44782
USER	5b3y_repx	0	LYSA106Q	106	A		LYS	GLN	-0.29514
USER	5b3y_repx	0	LYSA106R	106	A		LYS	ARG	0.132956
USER	5b3y_repx	0	LYSA106S	106	A		LYS	SER	0.349223
USER	5b3y_repx	0	LYSA106T	106	A		LYS	THR	0.272138
USER	5b3y_repx	0	LYSA106V	106	A		LYS	VAL	0.325883
USER	5b3y_repx	0	LYSA106W	106	A		LYS	TRP	0.233599
USER	5b3y_repx	0	LYSA106Y	106	A		LYS	TYR	0.0612192
USER	5b3y_repx	0	ALAA107C	107	A		ALA	CYS	0.516437
USER	5b3y_repx	0	ALAA107D	107	A		ALA	ASP	0.710058
USER	5b3y_repx	0	ALAA107E	107	A		ALA	GLU	0.434199
USER	5b3y_repx	0	ALAA107F	107	A		ALA	PHE	-0.0903807
USER	5b3y_repx	0	ALAA107G	107	A		ALA	GLY	0.531275
USER	5b3y_repx	0	ALAA107H	107	A		ALA	HIS	0.365035
USER	5b3y_repx	0	ALAA107I	107	A		ALA	ILE	0.104607
USER	5b3y_repx	0	ALAA107K	107	A		ALA	LYS	-0.0351081
USER	5b3y_repx	0	ALAA107L	107	A		ALA	LEU	-0.0672144
USER	5b3y_repx	0	ALAA107M	107	A		ALA	MET	-0.131672
USER	5b3y_repx	0	ALAA107N	107	A		ALA	ASN	0.418431
USER	5b3y_repx	0	ALAA107P	107	A		ALA	PRO	-0.504714
USER	5b3y_repx	0	ALAA107Q	107	A		ALA	GLN	-0.00937224
USER	5b3y_repx	0	ALAA107R	107	A		ALA	ARG	-0.253075
USER	5b3y_repx	0	ALAA107S	107	A		ALA	SER	0.271721
USER	5b3y_repx	0	ALAA107T	107	A		ALA	THR	0.641222
USER	5b3y_repx	0	ALAA107V	107	A		ALA	VAL	0.432298
USER	5b3y_repx	0	ALAA107W	107	A		ALA	TRP	-0.0933911
USER	5b3y_repx	0	ALAA107Y	107	A		ALA	TYR	-0.0300949
USER	5b3y_repx	0	PHEA108A	108	A		PHE	ALA	3.65245
USER	5b3y_repx	0	PHEA108C	108	A		PHE	CYS	4.09661
USER	5b3y_repx	0	PHEA108D	108	A		PHE	ASP	6.0939
USER	5b3y_repx	0	PHEA108E	108	A		PHE	GLU	5.41006
USER	5b3y_repx	0	PHEA108G	108	A		PHE	GLY	4.93337
USER	5b3y_repx	0	PHEA108H	108	A		PHE	HIS	2.36581
USER	5b3y_repx	0	PHEA108I	108	A		PHE	ILE	2.81687
USER	5b3y_repx	0	PHEA108K	108	A		PHE	LYS	1.77979
USER	5b3y_repx	0	PHEA108L	108	A		PHE	LEU	2.34277
USER	5b3y_repx	0	PHEA108M	108	A		PHE	MET	0.901802
USER	5b3y_repx	0	PHEA108N	108	A		PHE	ASN	3.57261
USER	5b3y_repx	0	PHEA108P	108	A		PHE	PRO	5.31421
USER	5b3y_repx	0	PHEA108Q	108	A		PHE	GLN	3.28881
USER	5b3y_repx	0	PHEA108R	108	A		PHE	ARG	1.76456
USER	5b3y_repx	0	PHEA108S	108	A		PHE	SER	4.25512
USER	5b3y_repx	0	PHEA108T	108	A		PHE	THR	4.06772
USER	5b3y_repx	0	PHEA108V	108	A		PHE	VAL	3.20672
USER	5b3y_repx	0	PHEA108W	108	A		PHE	TRP	3.57478
USER	5b3y_repx	0	PHEA108Y	108	A		PHE	TYR	3.08622
USER	5b3y_repx	0	GLNA109A	109	A		GLN	ALA	0.970164
USER	5b3y_repx	0	GLNA109C	109	A		GLN	CYS	1.10298
USER	5b3y_repx	0	GLNA109D	109	A		GLN	ASP	3.4464
USER	5b3y_repx	0	GLNA109E	109	A		GLN	GLU	1.18172
USER	5b3y_repx	0	GLNA109F	109	A		GLN	PHE	2.38963
USER	5b3y_repx	0	GLNA109G	109	A		GLN	GLY	2.03414
USER	5b3y_repx	0	GLNA109H	109	A		GLN	HIS	2.14853
USER	5b3y_repx	0	GLNA109I	109	A		GLN	ILE	0.0683871
USER	5b3y_repx	0	GLNA109K	109	A		GLN	LYS	-0.380311
USER	5b3y_repx	0	GLNA109L	109	A		GLN	LEU	-0.681718
USER	5b3y_repx	0	GLNA109M	109	A		GLN	MET	-0.931742
USER	5b3y_repx	0	GLNA109N	109	A		GLN	ASN	1.35349
USER	5b3y_repx	0	GLNA109P	109	A		GLN	PRO	3.19183
USER	5b3y_repx	0	GLNA109R	109	A		GLN	ARG	-1.40057
USER	5b3y_repx	0	GLNA109S	109	A		GLN	SER	1.18038
USER	5b3y_repx	0	GLNA109T	109	A		GLN	THR	0.294336
USER	5b3y_repx	0	GLNA109V	109	A		GLN	VAL	0.563454
USER	5b3y_repx	0	GLNA109W	109	A		GLN	TRP	2.51473
USER	5b3y_repx	0	GLNA109Y	109	A		GLN	TYR	1.58251
USER	5b3y_repx	0	ASPA110A	110	A		ASP	ALA	-0.867063
USER	5b3y_repx	0	ASPA110C	110	A		ASP	CYS	-0.466402
USER	5b3y_repx	0	ASPA110E	110	A		ASP	GLU	-0.577578
USER	5b3y_repx	0	ASPA110F	110	A		ASP	PHE	-0.855432
USER	5b3y_repx	0	ASPA110G	110	A		ASP	GLY	-0.913641
USER	5b3y_repx	0	ASPA110H	110	A		ASP	HIS	-0.659198
USER	5b3y_repx	0	ASPA110I	110	A		ASP	ILE	0.0736055
USER	5b3y_repx	0	ASPA110K	110	A		ASP	LYS	-1.00047
USER	5b3y_repx	0	ASPA110L	110	A		ASP	LEU	-1.22957
USER	5b3y_repx	0	ASPA110M	110	A		ASP	MET	-0.871612
USER	5b3y_repx	0	ASPA110N	110	A		ASP	ASN	-0.858233
USER	5b3y_repx	0	ASPA110P	110	A		ASP	PRO	2.29495
USER	5b3y_repx	0	ASPA110Q	110	A		ASP	GLN	-0.553779
USER	5b3y_repx	0	ASPA110R	110	A		ASP	ARG	-0.643309
USER	5b3y_repx	0	ASPA110S	110	A		ASP	SER	-0.785918
USER	5b3y_repx	0	ASPA110T	110	A		ASP	THR	-0.0673671
USER	5b3y_repx	0	ASPA110V	110	A		ASP	VAL	0.762511
USER	5b3y_repx	0	ASPA110W	110	A		ASP	TRP	-1.04174
USER	5b3y_repx	0	ASPA110Y	110	A		ASP	TYR	-0.828218
USER	5b3y_repx	0	LYSA111A	111	A		LYS	ALA	1.034
USER	5b3y_repx	0	LYSA111C	111	A		LYS	CYS	0.56078
USER	5b3y_repx	0	LYSA111D	111	A		LYS	ASP	2.19973
USER	5b3y_repx	0	LYSA111E	111	A		LYS	GLU	1.59594
USER	5b3y_repx	0	LYSA111F	111	A		LYS	PHE	0.347098
USER	5b3y_repx	0	LYSA111G	111	A		LYS	GLY	2.03197
USER	5b3y_repx	0	LYSA111H	111	A		LYS	HIS	0.344587
USER	5b3y_repx	0	LYSA111I	111	A		LYS	ILE	0.973896
USER	5b3y_repx	0	LYSA111L	111	A		LYS	LEU	0.0667946
USER	5b3y_repx	0	LYSA111M	111	A		LYS	MET	-0.124915
USER	5b3y_repx	0	LYSA111N	111	A		LYS	ASN	0.653701
USER	5b3y_repx	0	LYSA111P	111	A		LYS	PRO	4.85129
USER	5b3y_repx	0	LYSA111Q	111	A		LYS	GLN	0.525679
USER	5b3y_repx	0	LYSA111R	111	A		LYS	ARG	-0.696637
USER	5b3y_repx	0	LYSA111S	111	A		LYS	SER	0.843865
USER	5b3y_repx	0	LYSA111T	111	A		LYS	THR	0.919538
USER	5b3y_repx	0	LYSA111V	111	A		LYS	VAL	1.25911
USER	5b3y_repx	0	LYSA111W	111	A		LYS	TRP	0.793515
USER	5b3y_repx	0	LYSA111Y	111	A		LYS	TYR	0.440011
USER	5b3y_repx	0	LEUA112A	112	A		LEU	ALA	3.47002
USER	5b3y_repx	0	LEUA112C	112	A		LEU	CYS	2.89743
USER	5b3y_repx	0	LEUA112D	112	A		LEU	ASP	6.36219
USER	5b3y_repx	0	LEUA112E	112	A		LEU	GLU	5.82108
USER	5b3y_repx	0	LEUA112F	112	A		LEU	PHE	1.50686
USER	5b3y_repx	0	LEUA112G	112	A		LEU	GLY	4.5595
USER	5b3y_repx	0	LEUA112H	112	A		LEU	HIS	2.36656
USER	5b3y_repx	0	LEUA112I	112	A		LEU	ILE	2.46613
USER	5b3y_repx	0	LEUA112K	112	A		LEU	LYS	3.01068
USER	5b3y_repx	0	LEUA112M	112	A		LEU	MET	1.41102
USER	5b3y_repx	0	LEUA112N	112	A		LEU	ASN	3.21621
USER	5b3y_repx	0	LEUA112P	112	A		LEU	PRO	6.13145
USER	5b3y_repx	0	LEUA112Q	112	A		LEU	GLN	2.3713
USER	5b3y_repx	0	LEUA112R	112	A		LEU	ARG	5.63249
USER	5b3y_repx	0	LEUA112S	112	A		LEU	SER	3.65334
USER	5b3y_repx	0	LEUA112T	112	A		LEU	THR	4.13969
USER	5b3y_repx	0	LEUA112V	112	A		LEU	VAL	3.81979
USER	5b3y_repx	0	LEUA112W	112	A		LEU	TRP	13.1861
USER	5b3y_repx	0	LEUA112Y	112	A		LEU	TYR	6.9718
USER	5b3y_repx	0	TYRA113A	113	A		TYR	ALA	1.36788
USER	5b3y_repx	0	TYRA113C	113	A		TYR	CYS	1.5867
USER	5b3y_repx	0	TYRA113D	113	A		TYR	ASP	2.23961
USER	5b3y_repx	0	TYRA113E	113	A		TYR	GLU	1.59166
USER	5b3y_repx	0	TYRA113F	113	A		TYR	PHE	0.0255497
USER	5b3y_repx	0	TYRA113G	113	A		TYR	GLY	2.75393
USER	5b3y_repx	0	TYRA113H	113	A		TYR	HIS	1.40386
USER	5b3y_repx	0	TYRA113I	113	A		TYR	ILE	1.58018
USER	5b3y_repx	0	TYRA113K	113	A		TYR	LYS	1.0217
USER	5b3y_repx	0	TYRA113L	113	A		TYR	LEU	0.669118
USER	5b3y_repx	0	TYRA113M	113	A		TYR	MET	0.407124
USER	5b3y_repx	0	TYRA113N	113	A		TYR	ASN	2.08055
USER	5b3y_repx	0	TYRA113P	113	A		TYR	PRO	0.373286
USER	5b3y_repx	0	TYRA113Q	113	A		TYR	GLN	1.22413
USER	5b3y_repx	0	TYRA113R	113	A		TYR	ARG	1.16815
USER	5b3y_repx	0	TYRA113S	113	A		TYR	SER	2.50009
USER	5b3y_repx	0	TYRA113T	113	A		TYR	THR	2.997
USER	5b3y_repx	0	TYRA113V	113	A		TYR	VAL	2.06934
USER	5b3y_repx	0	TYRA113W	113	A		TYR	TRP	0.684834
USER	5b3y_repx	0	PROA114A	114	A		PRO	ALA	1.82782
USER	5b3y_repx	0	PROA114C	114	A		PRO	CYS	2.53695
USER	5b3y_repx	0	PROA114D	114	A		PRO	ASP	0.447409
USER	5b3y_repx	0	PROA114E	114	A		PRO	GLU	1.18425
USER	5b3y_repx	0	PROA114F	114	A		PRO	PHE	1.07479
USER	5b3y_repx	0	PROA114G	114	A		PRO	GLY	1.58489
USER	5b3y_repx	0	PROA114H	114	A		PRO	HIS	2.44968
USER	5b3y_repx	0	PROA114I	114	A		PRO	ILE	1.78961
USER	5b3y_repx	0	PROA114K	114	A		PRO	LYS	1.74849
USER	5b3y_repx	0	PROA114L	114	A		PRO	LEU	1.99376
USER	5b3y_repx	0	PROA114M	114	A		PRO	MET	1.75308
USER	5b3y_repx	0	PROA114N	114	A		PRO	ASN	1.78707
USER	5b3y_repx	0	PROA114Q	114	A		PRO	GLN	1.81978
USER	5b3y_repx	0	PROA114R	114	A		PRO	ARG	1.83178
USER	5b3y_repx	0	PROA114S	114	A		PRO	SER	1.65518
USER	5b3y_repx	0	PROA114T	114	A		PRO	THR	1.63405
USER	5b3y_repx	0	PROA114V	114	A		PRO	VAL	2.19597
USER	5b3y_repx	0	PROA114W	114	A		PRO	TRP	2.09239
USER	5b3y_repx	0	PROA114Y	114	A		PRO	TYR	1.30123
USER	5b3y_repx	0	PHEA115A	115	A		PHE	ALA	2.27204
USER	5b3y_repx	0	PHEA115C	115	A		PHE	CYS	2.30829
USER	5b3y_repx	0	PHEA115D	115	A		PHE	ASP	2.24864
USER	5b3y_repx	0	PHEA115E	115	A		PHE	GLU	0.902538
USER	5b3y_repx	0	PHEA115G	115	A		PHE	GLY	3.02201
USER	5b3y_repx	0	PHEA115H	115	A		PHE	HIS	2.12241
USER	5b3y_repx	0	PHEA115I	115	A		PHE	ILE	1.26691
USER	5b3y_repx	0	PHEA115K	115	A		PHE	LYS	1.16824
USER	5b3y_repx	0	PHEA115L	115	A		PHE	LEU	0.958713
USER	5b3y_repx	0	PHEA115M	115	A		PHE	MET	0.201312
USER	5b3y_repx	0	PHEA115N	115	A		PHE	ASN	2.47309
USER	5b3y_repx	0	PHEA115P	115	A		PHE	PRO	0.840609
USER	5b3y_repx	0	PHEA115Q	115	A		PHE	GLN	1.19673
USER	5b3y_repx	0	PHEA115R	115	A		PHE	ARG	1.54655
USER	5b3y_repx	0	PHEA115S	115	A		PHE	SER	2.61788
USER	5b3y_repx	0	PHEA115T	115	A		PHE	THR	2.47129
USER	5b3y_repx	0	PHEA115V	115	A		PHE	VAL	2.0019
USER	5b3y_repx	0	PHEA115W	115	A		PHE	TRP	0.199741
USER	5b3y_repx	0	PHEA115Y	115	A		PHE	TYR	-0.500822
USER	5b3y_repx	0	THRA116A	116	A		THR	ALA	0.671441
USER	5b3y_repx	0	THRA116C	116	A		THR	CYS	1.1456
USER	5b3y_repx	0	THRA116D	116	A		THR	ASP	3.01695
USER	5b3y_repx	0	THRA116E	116	A		THR	GLU	4.06843
USER	5b3y_repx	0	THRA116F	116	A		THR	PHE	4.43544
USER	5b3y_repx	0	THRA116G	116	A		THR	GLY	2.55617
USER	5b3y_repx	0	THRA116H	116	A		THR	HIS	5.26633
USER	5b3y_repx	0	THRA116I	116	A		THR	ILE	2.4251
USER	5b3y_repx	0	THRA116K	116	A		THR	LYS	6.85812
USER	5b3y_repx	0	THRA116L	116	A		THR	LEU	0.152943
USER	5b3y_repx	0	THRA116M	116	A		THR	MET	1.21703
USER	5b3y_repx	0	THRA116N	116	A		THR	ASN	2.47819
USER	5b3y_repx	0	THRA116P	116	A		THR	PRO	0.0834665
USER	5b3y_repx	0	THRA116Q	116	A		THR	GLN	5.18447
USER	5b3y_repx	0	THRA116R	116	A		THR	ARG	3.41113
USER	5b3y_repx	0	THRA116S	116	A		THR	SER	1.17163
USER	5b3y_repx	0	THRA116V	116	A		THR	VAL	0.552203
USER	5b3y_repx	0	THRA116W	116	A		THR	TRP	6.39496
USER	5b3y_repx	0	THRA116Y	116	A		THR	TYR	5.99169
USER	5b3y_repx	0	TRPA117A	117	A		TRP	ALA	4.74925
USER	5b3y_repx	0	TRPA117C	117	A		TRP	CYS	5.0498
USER	5b3y_repx	0	TRPA117D	117	A		TRP	ASP	6.6041
USER	5b3y_repx	0	TRPA117E	117	A		TRP	GLU	5.84797
USER	5b3y_repx	0	TRPA117F	117	A		TRP	PHE	1.76967
USER	5b3y_repx	0	TRPA117G	117	A		TRP	GLY	5.34808
USER	5b3y_repx	0	TRPA117H	117	A		TRP	HIS	4.27741
USER	5b3y_repx	0	TRPA117I	117	A		TRP	ILE	3.07083
USER	5b3y_repx	0	TRPA117K	117	A		TRP	LYS	3.69694
USER	5b3y_repx	0	TRPA117L	117	A		TRP	LEU	2.77092
USER	5b3y_repx	0	TRPA117M	117	A		TRP	MET	2.18794
USER	5b3y_repx	0	TRPA117N	117	A		TRP	ASN	5.33051
USER	5b3y_repx	0	TRPA117P	117	A		TRP	PRO	4.39724
USER	5b3y_repx	0	TRPA117Q	117	A		TRP	GLN	4.41692
USER	5b3y_repx	0	TRPA117R	117	A		TRP	ARG	4.50414
USER	5b3y_repx	0	TRPA117S	117	A		TRP	SER	4.88708
USER	5b3y_repx	0	TRPA117T	117	A		TRP	THR	4.11097
USER	5b3y_repx	0	TRPA117V	117	A		TRP	VAL	3.86837
USER	5b3y_repx	0	TRPA117Y	117	A		TRP	TYR	2.77093
USER	5b3y_repx	0	ASPA118A	118	A		ASP	ALA	-0.790014
USER	5b3y_repx	0	ASPA118C	118	A		ASP	CYS	-0.0774976
USER	5b3y_repx	0	ASPA118E	118	A		ASP	GLU	-0.623891
USER	5b3y_repx	0	ASPA118F	118	A		ASP	PHE	-0.364618
USER	5b3y_repx	0	ASPA118G	118	A		ASP	GLY	-0.169381
USER	5b3y_repx	0	ASPA118H	118	A		ASP	HIS	-0.204713
USER	5b3y_repx	0	ASPA118I	118	A		ASP	ILE	-0.879256
USER	5b3y_repx	0	ASPA118K	118	A		ASP	LYS	-0.619705
USER	5b3y_repx	0	ASPA118L	118	A		ASP	LEU	-0.866515
USER	5b3y_repx	0	ASPA118M	118	A		ASP	MET	-1.24913
USER	5b3y_repx	0	ASPA118N	118	A		ASP	ASN	-0.883196
USER	5b3y_repx	0	ASPA118P	118	A		ASP	PRO	1.68176
USER	5b3y_repx	0	ASPA118Q	118	A		ASP	GLN	-0.336222
USER	5b3y_repx	0	ASPA118R	118	A		ASP	ARG	-0.462568
USER	5b3y_repx	0	ASPA118S	118	A		ASP	SER	-0.748259
USER	5b3y_repx	0	ASPA118T	118	A		ASP	THR	-0.182357
USER	5b3y_repx	0	ASPA118V	118	A		ASP	VAL	-0.476319
USER	5b3y_repx	0	ASPA118W	118	A		ASP	TRP	-0.83936
USER	5b3y_repx	0	ASPA118Y	118	A		ASP	TYR	-1.08859
USER	5b3y_repx	0	ALAA119C	119	A		ALA	CYS	0.472658
USER	5b3y_repx	0	ALAA119D	119	A		ALA	ASP	4.84488
USER	5b3y_repx	0	ALAA119E	119	A		ALA	GLU	5.10028
USER	5b3y_repx	0	ALAA119F	119	A		ALA	PHE	3.26379
USER	5b3y_repx	0	ALAA119G	119	A		ALA	GLY	1.16915
USER	5b3y_repx	0	ALAA119H	119	A		ALA	HIS	6.70924
USER	5b3y_repx	0	ALAA119I	119	A		ALA	ILE	4.28999
USER	5b3y_repx	0	ALAA119K	119	A		ALA	LYS	1.57612
USER	5b3y_repx	0	ALAA119L	119	A		ALA	LEU	0.20151
USER	5b3y_repx	0	ALAA119M	119	A		ALA	MET	-0.357527
USER	5b3y_repx	0	ALAA119N	119	A		ALA	ASN	1.98929
USER	5b3y_repx	0	ALAA119P	119	A		ALA	PRO	2.16381
USER	5b3y_repx	0	ALAA119Q	119	A		ALA	GLN	2.60635
USER	5b3y_repx	0	ALAA119R	119	A		ALA	ARG	2.04197
USER	5b3y_repx	0	ALAA119S	119	A		ALA	SER	0.377609
USER	5b3y_repx	0	ALAA119T	119	A		ALA	THR	-0.422667
USER	5b3y_repx	0	ALAA119V	119	A		ALA	VAL	0.523733
USER	5b3y_repx	0	ALAA119W	119	A		ALA	TRP	5.6749
USER	5b3y_repx	0	ALAA119Y	119	A		ALA	TYR	3.6831
USER	5b3y_repx	0	VALA120A	120	A		VAL	ALA	1.93359
USER	5b3y_repx	0	VALA120C	120	A		VAL	CYS	0.981992
USER	5b3y_repx	0	VALA120D	120	A		VAL	ASP	5.38291
USER	5b3y_repx	0	VALA120E	120	A		VAL	GLU	7.12954
USER	5b3y_repx	0	VALA120F	120	A		VAL	PHE	14.2354
USER	5b3y_repx	0	VALA120G	120	A		VAL	GLY	2.82482
USER	5b3y_repx	0	VALA120H	120	A		VAL	HIS	10.3
USER	5b3y_repx	0	VALA120I	120	A		VAL	ILE	-0.0194241
USER	5b3y_repx	0	VALA120K	120	A		VAL	LYS	8.07179
USER	5b3y_repx	0	VALA120L	120	A		VAL	LEU	-0.149334
USER	5b3y_repx	0	VALA120M	120	A		VAL	MET	1.70266
USER	5b3y_repx	0	VALA120N	120	A		VAL	ASN	1.60484
USER	5b3y_repx	0	VALA120P	120	A		VAL	PRO	3.36398
USER	5b3y_repx	0	VALA120Q	120	A		VAL	GLN	5.39831
USER	5b3y_repx	0	VALA120R	120	A		VAL	ARG	12.3355
USER	5b3y_repx	0	VALA120S	120	A		VAL	SER	2.25831
USER	5b3y_repx	0	VALA120T	120	A		VAL	THR	1.21036
USER	5b3y_repx	0	VALA120W	120	A		VAL	TRP	32.7686
USER	5b3y_repx	0	VALA120Y	120	A		VAL	TYR	22.8176
USER	5b3y_repx	0	ARGA121A	121	A		ARG	ALA	0.300871
USER	5b3y_repx	0	ARGA121C	121	A		ARG	CYS	0.209876
USER	5b3y_repx	0	ARGA121D	121	A		ARG	ASP	1.11574
USER	5b3y_repx	0	ARGA121E	121	A		ARG	GLU	0.241342
USER	5b3y_repx	0	ARGA121F	121	A		ARG	PHE	3.58588
USER	5b3y_repx	0	ARGA121G	121	A		ARG	GLY	1.08887
USER	5b3y_repx	0	ARGA121H	121	A		ARG	HIS	3.74145
USER	5b3y_repx	0	ARGA121I	121	A		ARG	ILE	-0.185386
USER	5b3y_repx	0	ARGA121K	121	A		ARG	LYS	-0.513339
USER	5b3y_repx	0	ARGA121L	121	A		ARG	LEU	-1.22963
USER	5b3y_repx	0	ARGA121M	121	A		ARG	MET	-0.811153
USER	5b3y_repx	0	ARGA121N	121	A		ARG	ASN	0.636794
USER	5b3y_repx	0	ARGA121P	121	A		ARG	PRO	6.04648
USER	5b3y_repx	0	ARGA121Q	121	A		ARG	GLN	-0.0568936
USER	5b3y_repx	0	ARGA121S	121	A		ARG	SER	-0.198987
USER	5b3y_repx	0	ARGA121T	121	A		ARG	THR	-1.14903
USER	5b3y_repx	0	ARGA121V	121	A		ARG	VAL	0.327164
USER	5b3y_repx	0	ARGA121W	121	A		ARG	TRP	3.66127
USER	5b3y_repx	0	ARGA121Y	121	A		ARG	TYR	2.57041
USER	5b3y_repx	0	TYRA122A	122	A		TYR	ALA	3.7128
USER	5b3y_repx	0	TYRA122C	122	A		TYR	CYS	3.34288
USER	5b3y_repx	0	TYRA122D	122	A		TYR	ASP	3.44817
USER	5b3y_repx	0	TYRA122E	122	A		TYR	GLU	3.26552
USER	5b3y_repx	0	TYRA122F	122	A		TYR	PHE	0.0408086
USER	5b3y_repx	0	TYRA122G	122	A		TYR	GLY	5.5217
USER	5b3y_repx	0	TYRA122H	122	A		TYR	HIS	2.22295
USER	5b3y_repx	0	TYRA122I	122	A		TYR	ILE	3.42624
USER	5b3y_repx	0	TYRA122K	122	A		TYR	LYS	3.3597
USER	5b3y_repx	0	TYRA122L	122	A		TYR	LEU	1.61569
USER	5b3y_repx	0	TYRA122M	122	A		TYR	MET	1.62484
USER	5b3y_repx	0	TYRA122N	122	A		TYR	ASN	3.03544
USER	5b3y_repx	0	TYRA122P	122	A		TYR	PRO	9.07015
USER	5b3y_repx	0	TYRA122Q	122	A		TYR	GLN	3.52556
USER	5b3y_repx	0	TYRA122R	122	A		TYR	ARG	3.65411
USER	5b3y_repx	0	TYRA122S	122	A		TYR	SER	4.00267
USER	5b3y_repx	0	TYRA122T	122	A		TYR	THR	3.15863
USER	5b3y_repx	0	TYRA122V	122	A		TYR	VAL	2.70269
USER	5b3y_repx	0	TYRA122W	122	A		TYR	TRP	0.845011
USER	5b3y_repx	0	ASNA123A	123	A		ASN	ALA	1.33826
USER	5b3y_repx	0	ASNA123C	123	A		ASN	CYS	0.711905
USER	5b3y_repx	0	ASNA123D	123	A		ASN	ASP	0.773004
USER	5b3y_repx	0	ASNA123E	123	A		ASN	GLU	0.660815
USER	5b3y_repx	0	ASNA123F	123	A		ASN	PHE	0.356644
USER	5b3y_repx	0	ASNA123G	123	A		ASN	GLY	1.00218
USER	5b3y_repx	0	ASNA123H	123	A		ASN	HIS	0.245887
USER	5b3y_repx	0	ASNA123I	123	A		ASN	ILE	2.71923
USER	5b3y_repx	0	ASNA123K	123	A		ASN	LYS	0.637106
USER	5b3y_repx	0	ASNA123L	123	A		ASN	LEU	0.804041
USER	5b3y_repx	0	ASNA123M	123	A		ASN	MET	0.680774
USER	5b3y_repx	0	ASNA123P	123	A		ASN	PRO	7.95392
USER	5b3y_repx	0	ASNA123Q	123	A		ASN	GLN	0.807416
USER	5b3y_repx	0	ASNA123R	123	A		ASN	ARG	1.16372
USER	5b3y_repx	0	ASNA123S	123	A		ASN	SER	1.15001
USER	5b3y_repx	0	ASNA123T	123	A		ASN	THR	1.51386
USER	5b3y_repx	0	ASNA123V	123	A		ASN	VAL	2.7558
USER	5b3y_repx	0	ASNA123W	123	A		ASN	TRP	1.37316
USER	5b3y_repx	0	ASNA123Y	123	A		ASN	TYR	0.555694
USER	5b3y_repx	0	GLYA124A	124	A		GLY	ALA	2.5076
USER	5b3y_repx	0	GLYA124C	124	A		GLY	CYS	2.60064
USER	5b3y_repx	0	GLYA124D	124	A		GLY	ASP	2.41352
USER	5b3y_repx	0	GLYA124E	124	A		GLY	GLU	2.291
USER	5b3y_repx	0	GLYA124F	124	A		GLY	PHE	2.27752
USER	5b3y_repx	0	GLYA124H	124	A		GLY	HIS	2.24907
USER	5b3y_repx	0	GLYA124I	124	A		GLY	ILE	4.42511
USER	5b3y_repx	0	GLYA124K	124	A		GLY	LYS	2.56543
USER	5b3y_repx	0	GLYA124L	124	A		GLY	LEU	2.41828
USER	5b3y_repx	0	GLYA124M	124	A		GLY	MET	2.38251
USER	5b3y_repx	0	GLYA124N	124	A		GLY	ASN	2.15197
USER	5b3y_repx	0	GLYA124P	124	A		GLY	PRO	5.11478
USER	5b3y_repx	0	GLYA124Q	124	A		GLY	GLN	2.11929
USER	5b3y_repx	0	GLYA124R	124	A		GLY	ARG	2.37396
USER	5b3y_repx	0	GLYA124S	124	A		GLY	SER	2.50805
USER	5b3y_repx	0	GLYA124T	124	A		GLY	THR	3.17432
USER	5b3y_repx	0	GLYA124V	124	A		GLY	VAL	4.45635
USER	5b3y_repx	0	GLYA124W	124	A		GLY	TRP	3.74185
USER	5b3y_repx	0	GLYA124Y	124	A		GLY	TYR	2.25252
USER	5b3y_repx	0	LYSA125A	125	A		LYS	ALA	0.989888
USER	5b3y_repx	0	LYSA125C	125	A		LYS	CYS	0.950988
USER	5b3y_repx	0	LYSA125D	125	A		LYS	ASP	1.89335
USER	5b3y_repx	0	LYSA125E	125	A		LYS	GLU	1.50101
USER	5b3y_repx	0	LYSA125F	125	A		LYS	PHE	0.190757
USER	5b3y_repx	0	LYSA125G	125	A		LYS	GLY	1.87516
USER	5b3y_repx	0	LYSA125H	125	A		LYS	HIS	1.097
USER	5b3y_repx	0	LYSA125I	125	A		LYS	ILE	0.231518
USER	5b3y_repx	0	LYSA125L	125	A		LYS	LEU	0.391497
USER	5b3y_repx	0	LYSA125M	125	A		LYS	MET	0.124686
USER	5b3y_repx	0	LYSA125N	125	A		LYS	ASN	1.07056
USER	5b3y_repx	0	LYSA125P	125	A		LYS	PRO	4.3814
USER	5b3y_repx	0	LYSA125Q	125	A		LYS	GLN	0.591167
USER	5b3y_repx	0	LYSA125R	125	A		LYS	ARG	0.393265
USER	5b3y_repx	0	LYSA125S	125	A		LYS	SER	0.613322
USER	5b3y_repx	0	LYSA125T	125	A		LYS	THR	0.380557
USER	5b3y_repx	0	LYSA125V	125	A		LYS	VAL	0.875353
USER	5b3y_repx	0	LYSA125W	125	A		LYS	TRP	0.389127
USER	5b3y_repx	0	LYSA125Y	125	A		LYS	TYR	0.47935
USER	5b3y_repx	0	LEUA126A	126	A		LEU	ALA	2.19482
USER	5b3y_repx	0	LEUA126C	126	A		LEU	CYS	1.85303
USER	5b3y_repx	0	LEUA126D	126	A		LEU	ASP	3.17294
USER	5b3y_repx	0	LEUA126E	126	A		LEU	GLU	1.73446
USER	5b3y_repx	0	LEUA126F	126	A		LEU	PHE	-0.426012
USER	5b3y_repx	0	LEUA126G	126	A		LEU	GLY	3.45584
USER	5b3y_repx	0	LEUA126H	126	A		LEU	HIS	2.07745
USER	5b3y_repx	0	LEUA126I	126	A		LEU	ILE	0.163458
USER	5b3y_repx	0	LEUA126K	126	A		LEU	LYS	0.950612
USER	5b3y_repx	0	LEUA126M	126	A		LEU	MET	0.455812
USER	5b3y_repx	0	LEUA126N	126	A		LEU	ASN	2.13286
USER	5b3y_repx	0	LEUA126P	126	A		LEU	PRO	1.21305
USER	5b3y_repx	0	LEUA126Q	126	A		LEU	GLN	1.54493
USER	5b3y_repx	0	LEUA126R	126	A		LEU	ARG	1.49159
USER	5b3y_repx	0	LEUA126S	126	A		LEU	SER	2.9054
USER	5b3y_repx	0	LEUA126T	126	A		LEU	THR	1.68421
USER	5b3y_repx	0	LEUA126V	126	A		LEU	VAL	1.18617
USER	5b3y_repx	0	LEUA126W	126	A		LEU	TRP	1.28166
USER	5b3y_repx	0	LEUA126Y	126	A		LEU	TYR	0.230737
USER	5b3y_repx	0	ILEA127A	127	A		ILE	ALA	3.45039
USER	5b3y_repx	0	ILEA127C	127	A		ILE	CYS	2.89865
USER	5b3y_repx	0	ILEA127D	127	A		ILE	ASP	4.50354
USER	5b3y_repx	0	ILEA127E	127	A		ILE	GLU	4.43185
USER	5b3y_repx	0	ILEA127F	127	A		ILE	PHE	0.110311
USER	5b3y_repx	0	ILEA127G	127	A		ILE	GLY	4.25167
USER	5b3y_repx	0	ILEA127H	127	A		ILE	HIS	2.94688
USER	5b3y_repx	0	ILEA127K	127	A		ILE	LYS	2.6343
USER	5b3y_repx	0	ILEA127L	127	A		ILE	LEU	0.716102
USER	5b3y_repx	0	ILEA127M	127	A		ILE	MET	0.372281
USER	5b3y_repx	0	ILEA127N	127	A		ILE	ASN	3.63688
USER	5b3y_repx	0	ILEA127P	127	A		ILE	PRO	7.32892
USER	5b3y_repx	0	ILEA127Q	127	A		ILE	GLN	3.64444
USER	5b3y_repx	0	ILEA127R	127	A		ILE	ARG	2.11272
USER	5b3y_repx	0	ILEA127S	127	A		ILE	SER	4.2892
USER	5b3y_repx	0	ILEA127T	127	A		ILE	THR	3.31006
USER	5b3y_repx	0	ILEA127V	127	A		ILE	VAL	1.22829
USER	5b3y_repx	0	ILEA127W	127	A		ILE	TRP	3.01632
USER	5b3y_repx	0	ILEA127Y	127	A		ILE	TYR	0.815831
USER	5b3y_repx	0	ALAA128C	128	A		ALA	CYS	1.65766
USER	5b3y_repx	0	ALAA128D	128	A		ALA	ASP	9.47939
USER	5b3y_repx	0	ALAA128E	128	A		ALA	GLU	6.35753
USER	5b3y_repx	0	ALAA128F	128	A		ALA	PHE	20.0567
USER	5b3y_repx	0	ALAA128G	128	A		ALA	GLY	0.639035
USER	5b3y_repx	0	ALAA128H	128	A		ALA	HIS	22.4461
USER	5b3y_repx	0	ALAA128I	128	A		ALA	ILE	8.79162
USER	5b3y_repx	0	ALAA128K	128	A		ALA	LYS	8.01894
USER	5b3y_repx	0	ALAA128L	128	A		ALA	LEU	7.03437
USER	5b3y_repx	0	ALAA128M	128	A		ALA	MET	5.7396
USER	5b3y_repx	0	ALAA128N	128	A		ALA	ASN	8.02046
USER	5b3y_repx	0	ALAA128P	128	A		ALA	PRO	8.23963
USER	5b3y_repx	0	ALAA128Q	128	A		ALA	GLN	8.03337
USER	5b3y_repx	0	ALAA128R	128	A		ALA	ARG	12.5342
USER	5b3y_repx	0	ALAA128S	128	A		ALA	SER	0.39352
USER	5b3y_repx	0	ALAA128T	128	A		ALA	THR	4.89362
USER	5b3y_repx	0	ALAA128V	128	A		ALA	VAL	4.27521
USER	5b3y_repx	0	ALAA128W	128	A		ALA	TRP	38.3913
USER	5b3y_repx	0	ALAA128Y	128	A		ALA	TYR	19.2608
USER	5b3y_repx	0	TYRA129A	129	A		TYR	ALA	6.01255
USER	5b3y_repx	0	TYRA129C	129	A		TYR	CYS	5.11944
USER	5b3y_repx	0	TYRA129D	129	A		TYR	ASP	6.96176
USER	5b3y_repx	0	TYRA129E	129	A		TYR	GLU	6.58073
USER	5b3y_repx	0	TYRA129F	129	A		TYR	PHE	0.847831
USER	5b3y_repx	0	TYRA129G	129	A		TYR	GLY	7.59149
USER	5b3y_repx	0	TYRA129H	129	A		TYR	HIS	3.74264
USER	5b3y_repx	0	TYRA129I	129	A		TYR	ILE	3.94196
USER	5b3y_repx	0	TYRA129K	129	A		TYR	LYS	5.24179
USER	5b3y_repx	0	TYRA129L	129	A		TYR	LEU	2.50542
USER	5b3y_repx	0	TYRA129M	129	A		TYR	MET	2.28836
USER	5b3y_repx	0	TYRA129N	129	A		TYR	ASN	5.97393
USER	5b3y_repx	0	TYRA129P	129	A		TYR	PRO	7.17897
USER	5b3y_repx	0	TYRA129Q	129	A		TYR	GLN	5.41035
USER	5b3y_repx	0	TYRA129R	129	A		TYR	ARG	4.13593
USER	5b3y_repx	0	TYRA129S	129	A		TYR	SER	7.37514
USER	5b3y_repx	0	TYRA129T	129	A		TYR	THR	5.48875
USER	5b3y_repx	0	TYRA129V	129	A		TYR	VAL	4.62439
USER	5b3y_repx	0	TYRA129W	129	A		TYR	TRP	2.03613
USER	5b3y_repx	0	PROA130A	130	A		PRO	ALA	2.85101
USER	5b3y_repx	0	PROA130C	130	A		PRO	CYS	6.3975
USER	5b3y_repx	0	PROA130D	130	A		PRO	ASP	14.3246
USER	5b3y_repx	0	PROA130E	130	A		PRO	GLU	12.1934
USER	5b3y_repx	0	PROA130F	130	A		PRO	PHE	26.3086
USER	5b3y_repx	0	PROA130G	130	A		PRO	GLY	4.60866
USER	5b3y_repx	0	PROA130H	130	A		PRO	HIS	22.1986
USER	5b3y_repx	0	PROA130I	130	A		PRO	ILE	7.96728
USER	5b3y_repx	0	PROA130K	130	A		PRO	LYS	16.9054
USER	5b3y_repx	0	PROA130L	130	A		PRO	LEU	11.3294
USER	5b3y_repx	0	PROA130M	130	A		PRO	MET	9.189
USER	5b3y_repx	0	PROA130N	130	A		PRO	ASN	9.4842
USER	5b3y_repx	0	PROA130Q	130	A		PRO	GLN	12.3831
USER	5b3y_repx	0	PROA130R	130	A		PRO	ARG	24.4829
USER	5b3y_repx	0	PROA130S	130	A		PRO	SER	3.23125
USER	5b3y_repx	0	PROA130T	130	A		PRO	THR	4.54995
USER	5b3y_repx	0	PROA130V	130	A		PRO	VAL	3.25493
USER	5b3y_repx	0	PROA130W	130	A		PRO	TRP	42.3522
USER	5b3y_repx	0	PROA130Y	130	A		PRO	TYR	30.6495
USER	5b3y_repx	0	ILEA131A	131	A		ILE	ALA	3.91733
USER	5b3y_repx	0	ILEA131C	131	A		ILE	CYS	3.53111
USER	5b3y_repx	0	ILEA131D	131	A		ILE	ASP	5.94726
USER	5b3y_repx	0	ILEA131E	131	A		ILE	GLU	4.38047
USER	5b3y_repx	0	ILEA131F	131	A		ILE	PHE	4.14387
USER	5b3y_repx	0	ILEA131G	131	A		ILE	GLY	4.76446
USER	5b3y_repx	0	ILEA131H	131	A		ILE	HIS	8.17825
USER	5b3y_repx	0	ILEA131K	131	A		ILE	LYS	2.92328
USER	5b3y_repx	0	ILEA131L	131	A		ILE	LEU	-0.425156
USER	5b3y_repx	0	ILEA131M	131	A		ILE	MET	-0.153721
USER	5b3y_repx	0	ILEA131N	131	A		ILE	ASN	3.56604
USER	5b3y_repx	0	ILEA131P	131	A		ILE	PRO	8.25002
USER	5b3y_repx	0	ILEA131Q	131	A		ILE	GLN	3.3963
USER	5b3y_repx	0	ILEA131R	131	A		ILE	ARG	3.82011
USER	5b3y_repx	0	ILEA131S	131	A		ILE	SER	4.24464
USER	5b3y_repx	0	ILEA131T	131	A		ILE	THR	2.83679
USER	5b3y_repx	0	ILEA131V	131	A		ILE	VAL	0.880071
USER	5b3y_repx	0	ILEA131W	131	A		ILE	TRP	6.96387
USER	5b3y_repx	0	ILEA131Y	131	A		ILE	TYR	4.60596
USER	5b3y_repx	0	ALAA132C	132	A		ALA	CYS	0.175472
USER	5b3y_repx	0	ALAA132D	132	A		ALA	ASP	4.5314
USER	5b3y_repx	0	ALAA132E	132	A		ALA	GLU	7.3194
USER	5b3y_repx	0	ALAA132F	132	A		ALA	PHE	7.95872
USER	5b3y_repx	0	ALAA132G	132	A		ALA	GLY	1.04362
USER	5b3y_repx	0	ALAA132H	132	A		ALA	HIS	12.2288
USER	5b3y_repx	0	ALAA132I	132	A		ALA	ILE	2.45199
USER	5b3y_repx	0	ALAA132K	132	A		ALA	LYS	2.37292
USER	5b3y_repx	0	ALAA132L	132	A		ALA	LEU	1.95441
USER	5b3y_repx	0	ALAA132M	132	A		ALA	MET	1.15383
USER	5b3y_repx	0	ALAA132N	132	A		ALA	ASN	1.49878
USER	5b3y_repx	0	ALAA132P	132	A		ALA	PRO	3.99313
USER	5b3y_repx	0	ALAA132Q	132	A		ALA	GLN	5.06644
USER	5b3y_repx	0	ALAA132R	132	A		ALA	ARG	6.19435
USER	5b3y_repx	0	ALAA132S	132	A		ALA	SER	0.943767
USER	5b3y_repx	0	ALAA132T	132	A		ALA	THR	1.52612
USER	5b3y_repx	0	ALAA132V	132	A		ALA	VAL	0.505476
USER	5b3y_repx	0	ALAA132W	132	A		ALA	TRP	32.4334
USER	5b3y_repx	0	ALAA132Y	132	A		ALA	TYR	11.9322
USER	5b3y_repx	0	VALA133A	133	A		VAL	ALA	2.97183
USER	5b3y_repx	0	VALA133C	133	A		VAL	CYS	2.05434
USER	5b3y_repx	0	VALA133D	133	A		VAL	ASP	3.52224
USER	5b3y_repx	0	VALA133E	133	A		VAL	GLU	2.6502
USER	5b3y_repx	0	VALA133F	133	A		VAL	PHE	6.33501
USER	5b3y_repx	0	VALA133G	133	A		VAL	GLY	3.87021
USER	5b3y_repx	0	VALA133H	133	A		VAL	HIS	4.78158
USER	5b3y_repx	0	VALA133I	133	A		VAL	ILE	-1.02739
USER	5b3y_repx	0	VALA133K	133	A		VAL	LYS	1.93753
USER	5b3y_repx	0	VALA133L	133	A		VAL	LEU	-0.25827
USER	5b3y_repx	0	VALA133M	133	A		VAL	MET	-0.65101
USER	5b3y_repx	0	VALA133N	133	A		VAL	ASN	2.51049
USER	5b3y_repx	0	VALA133P	133	A		VAL	PRO	3.69602
USER	5b3y_repx	0	VALA133Q	133	A		VAL	GLN	2.17466
USER	5b3y_repx	0	VALA133R	133	A		VAL	ARG	1.74286
USER	5b3y_repx	0	VALA133S	133	A		VAL	SER	3.45363
USER	5b3y_repx	0	VALA133T	133	A		VAL	THR	1.80633
USER	5b3y_repx	0	VALA133W	133	A		VAL	TRP	3.59481
USER	5b3y_repx	0	VALA133Y	133	A		VAL	TYR	2.9676
USER	5b3y_repx	0	GLUA134A	134	A		GLU	ALA	-0.165069
USER	5b3y_repx	0	GLUA134C	134	A		GLU	CYS	-0.583907
USER	5b3y_repx	0	GLUA134D	134	A		GLU	ASP	1.54504
USER	5b3y_repx	0	GLUA134F	134	A		GLU	PHE	-2.16008
USER	5b3y_repx	0	GLUA134G	134	A		GLU	GLY	0.882417
USER	5b3y_repx	0	GLUA134H	134	A		GLU	HIS	-0.127195
USER	5b3y_repx	0	GLUA134I	134	A		GLU	ILE	-2.22114
USER	5b3y_repx	0	GLUA134K	134	A		GLU	LYS	-0.577452
USER	5b3y_repx	0	GLUA134L	134	A		GLU	LEU	-2.85879
USER	5b3y_repx	0	GLUA134M	134	A		GLU	MET	-2.72878
USER	5b3y_repx	0	GLUA134N	134	A		GLU	ASN	-0.613045
USER	5b3y_repx	0	GLUA134P	134	A		GLU	PRO	3.46154
USER	5b3y_repx	0	GLUA134Q	134	A		GLU	GLN	-0.642041
USER	5b3y_repx	0	GLUA134R	134	A		GLU	ARG	-0.0870508
USER	5b3y_repx	0	GLUA134S	134	A		GLU	SER	0.488842
USER	5b3y_repx	0	GLUA134T	134	A		GLU	THR	-0.661439
USER	5b3y_repx	0	GLUA134V	134	A		GLU	VAL	-1.1326
USER	5b3y_repx	0	GLUA134W	134	A		GLU	TRP	0.369148
USER	5b3y_repx	0	GLUA134Y	134	A		GLU	TYR	-1.3282
USER	5b3y_repx	0	ALAA135C	135	A		ALA	CYS	1.0549
USER	5b3y_repx	0	ALAA135D	135	A		ALA	ASP	6.32442
USER	5b3y_repx	0	ALAA135E	135	A		ALA	GLU	8.64305
USER	5b3y_repx	0	ALAA135F	135	A		ALA	PHE	21.5645
USER	5b3y_repx	0	ALAA135G	135	A		ALA	GLY	1.6195
USER	5b3y_repx	0	ALAA135H	135	A		ALA	HIS	15.8555
USER	5b3y_repx	0	ALAA135I	135	A		ALA	ILE	2.00525
USER	5b3y_repx	0	ALAA135K	135	A		ALA	LYS	6.33682
USER	5b3y_repx	0	ALAA135L	135	A		ALA	LEU	3.50572
USER	5b3y_repx	0	ALAA135M	135	A		ALA	MET	3.13308
USER	5b3y_repx	0	ALAA135N	135	A		ALA	ASN	4.10936
USER	5b3y_repx	0	ALAA135P	135	A		ALA	PRO	2.44346
USER	5b3y_repx	0	ALAA135Q	135	A		ALA	GLN	6.00903
USER	5b3y_repx	0	ALAA135R	135	A		ALA	ARG	14.2034
USER	5b3y_repx	0	ALAA135S	135	A		ALA	SER	0.302885
USER	5b3y_repx	0	ALAA135T	135	A		ALA	THR	0.944437
USER	5b3y_repx	0	ALAA135V	135	A		ALA	VAL	2.13866
USER	5b3y_repx	0	ALAA135W	135	A		ALA	TRP	29.3347
USER	5b3y_repx	0	ALAA135Y	135	A		ALA	TYR	24.7775
USER	5b3y_repx	0	LEUA136A	136	A		LEU	ALA	2.84519
USER	5b3y_repx	0	LEUA136C	136	A		LEU	CYS	2.8955
USER	5b3y_repx	0	LEUA136D	136	A		LEU	ASP	4.47798
USER	5b3y_repx	0	LEUA136E	136	A		LEU	GLU	2.78878
USER	5b3y_repx	0	LEUA136F	136	A		LEU	PHE	0.211557
USER	5b3y_repx	0	LEUA136G	136	A		LEU	GLY	4.15595
USER	5b3y_repx	0	LEUA136H	136	A		LEU	HIS	1.23333
USER	5b3y_repx	0	LEUA136I	136	A		LEU	ILE	1.19846
USER	5b3y_repx	0	LEUA136K	136	A		LEU	LYS	1.99165
USER	5b3y_repx	0	LEUA136M	136	A		LEU	MET	-0.0887726
USER	5b3y_repx	0	LEUA136N	136	A		LEU	ASN	3.54695
USER	5b3y_repx	0	LEUA136P	136	A		LEU	PRO	0.446577
USER	5b3y_repx	0	LEUA136Q	136	A		LEU	GLN	2.56642
USER	5b3y_repx	0	LEUA136R	136	A		LEU	ARG	2.5261
USER	5b3y_repx	0	LEUA136S	136	A		LEU	SER	4.06068
USER	5b3y_repx	0	LEUA136T	136	A		LEU	THR	3.18192
USER	5b3y_repx	0	LEUA136V	136	A		LEU	VAL	1.99698
USER	5b3y_repx	0	LEUA136W	136	A		LEU	TRP	5.98124
USER	5b3y_repx	0	LEUA136Y	136	A		LEU	TYR	2.74296
USER	5b3y_repx	0	SERA137A	137	A		SER	ALA	-0.217684
USER	5b3y_repx	0	SERA137C	137	A		SER	CYS	-0.324057
USER	5b3y_repx	0	SERA137D	137	A		SER	ASP	3.00938
USER	5b3y_repx	0	SERA137E	137	A		SER	GLU	3.05091
USER	5b3y_repx	0	SERA137F	137	A		SER	PHE	11.1365
USER	5b3y_repx	0	SERA137G	137	A		SER	GLY	1.18624
USER	5b3y_repx	0	SERA137H	137	A		SER	HIS	6.96296
USER	5b3y_repx	0	SERA137I	137	A		SER	ILE	0.546528
USER	5b3y_repx	0	SERA137K	137	A		SER	LYS	2.62839
USER	5b3y_repx	0	SERA137L	137	A		SER	LEU	2.12963
USER	5b3y_repx	0	SERA137M	137	A		SER	MET	0.503665
USER	5b3y_repx	0	SERA137N	137	A		SER	ASN	-0.635294
USER	5b3y_repx	0	SERA137P	137	A		SER	PRO	2.68893
USER	5b3y_repx	0	SERA137Q	137	A		SER	GLN	0.756516
USER	5b3y_repx	0	SERA137R	137	A		SER	ARG	14.1649
USER	5b3y_repx	0	SERA137T	137	A		SER	THR	0.0339047
USER	5b3y_repx	0	SERA137V	137	A		SER	VAL	-0.849196
USER	5b3y_repx	0	SERA137W	137	A		SER	TRP	35.9243
USER	5b3y_repx	0	SERA137Y	137	A		SER	TYR	19.0771
USER	5b3y_repx	0	LEUA138A	138	A		LEU	ALA	4.49254
USER	5b3y_repx	0	LEUA138C	138	A		LEU	CYS	3.78704
USER	5b3y_repx	0	LEUA138D	138	A		LEU	ASP	5.81138
USER	5b3y_repx	0	LEUA138E	138	A		LEU	GLU	5.30596
USER	5b3y_repx	0	LEUA138F	138	A		LEU	PHE	0.8711
USER	5b3y_repx	0	LEUA138G	138	A		LEU	GLY	6.17203
USER	5b3y_repx	0	LEUA138H	138	A		LEU	HIS	6.85622
USER	5b3y_repx	0	LEUA138I	138	A		LEU	ILE	2.39222
USER	5b3y_repx	0	LEUA138K	138	A		LEU	LYS	1.29595
USER	5b3y_repx	0	LEUA138M	138	A		LEU	MET	0.22543
USER	5b3y_repx	0	LEUA138N	138	A		LEU	ASN	4.69456
USER	5b3y_repx	0	LEUA138P	138	A		LEU	PRO	9.90937
USER	5b3y_repx	0	LEUA138Q	138	A		LEU	GLN	3.8215
USER	5b3y_repx	0	LEUA138R	138	A		LEU	ARG	4.49301
USER	5b3y_repx	0	LEUA138S	138	A		LEU	SER	5.63367
USER	5b3y_repx	0	LEUA138T	138	A		LEU	THR	4.52158
USER	5b3y_repx	0	LEUA138V	138	A		LEU	VAL	4.25537
USER	5b3y_repx	0	LEUA138W	138	A		LEU	TRP	8.94653
USER	5b3y_repx	0	LEUA138Y	138	A		LEU	TYR	4.30813
USER	5b3y_repx	0	ILEA139A	139	A		ILE	ALA	4.23674
USER	5b3y_repx	0	ILEA139C	139	A		ILE	CYS	3.44684
USER	5b3y_repx	0	ILEA139D	139	A		ILE	ASP	5.38139
USER	5b3y_repx	0	ILEA139E	139	A		ILE	GLU	3.45427
USER	5b3y_repx	0	ILEA139F	139	A		ILE	PHE	2.66306
USER	5b3y_repx	0	ILEA139G	139	A		ILE	GLY	6.02442
USER	5b3y_repx	0	ILEA139H	139	A		ILE	HIS	3.21707
USER	5b3y_repx	0	ILEA139K	139	A		ILE	LYS	4.06862
USER	5b3y_repx	0	ILEA139L	139	A		ILE	LEU	0.450614
USER	5b3y_repx	0	ILEA139M	139	A		ILE	MET	0.678179
USER	5b3y_repx	0	ILEA139N	139	A		ILE	ASN	4.64545
USER	5b3y_repx	0	ILEA139P	139	A		ILE	PRO	7.69514
USER	5b3y_repx	0	ILEA139Q	139	A		ILE	GLN	4.34977
USER	5b3y_repx	0	ILEA139R	139	A		ILE	ARG	8.17957
USER	5b3y_repx	0	ILEA139S	139	A		ILE	SER	5.14106
USER	5b3y_repx	0	ILEA139T	139	A		ILE	THR	3.23921
USER	5b3y_repx	0	ILEA139V	139	A		ILE	VAL	1.07556
USER	5b3y_repx	0	ILEA139W	139	A		ILE	TRP	15.1013
USER	5b3y_repx	0	ILEA139Y	139	A		ILE	TYR	3.9644
USER	5b3y_repx	0	TYRA140A	140	A		TYR	ALA	2.16677
USER	5b3y_repx	0	TYRA140C	140	A		TYR	CYS	1.71454
USER	5b3y_repx	0	TYRA140D	140	A		TYR	ASP	5.35151
USER	5b3y_repx	0	TYRA140E	140	A		TYR	GLU	3.99117
USER	5b3y_repx	0	TYRA140F	140	A		TYR	PHE	-0.511954
USER	5b3y_repx	0	TYRA140G	140	A		TYR	GLY	3.75236
USER	5b3y_repx	0	TYRA140H	140	A		TYR	HIS	1.95513
USER	5b3y_repx	0	TYRA140I	140	A		TYR	ILE	0.482958
USER	5b3y_repx	0	TYRA140K	140	A		TYR	LYS	1.94104
USER	5b3y_repx	0	TYRA140L	140	A		TYR	LEU	-0.00101001
USER	5b3y_repx	0	TYRA140M	140	A		TYR	MET	0.954393
USER	5b3y_repx	0	TYRA140N	140	A		TYR	ASN	3.61165
USER	5b3y_repx	0	TYRA140P	140	A		TYR	PRO	3.90387
USER	5b3y_repx	0	TYRA140Q	140	A		TYR	GLN	3.28048
USER	5b3y_repx	0	TYRA140R	140	A		TYR	ARG	1.99735
USER	5b3y_repx	0	TYRA140S	140	A		TYR	SER	2.58765
USER	5b3y_repx	0	TYRA140T	140	A		TYR	THR	1.68912
USER	5b3y_repx	0	TYRA140V	140	A		TYR	VAL	0.57995
USER	5b3y_repx	0	TYRA140W	140	A		TYR	TRP	1.40043
USER	5b3y_repx	0	ASNA141A	141	A		ASN	ALA	0.374502
USER	5b3y_repx	0	ASNA141C	141	A		ASN	CYS	0.176733
USER	5b3y_repx	0	ASNA141D	141	A		ASN	ASP	1.47849
USER	5b3y_repx	0	ASNA141E	141	A		ASN	GLU	2.72011
USER	5b3y_repx	0	ASNA141F	141	A		ASN	PHE	-0.37323
USER	5b3y_repx	0	ASNA141G	141	A		ASN	GLY	1.33382
USER	5b3y_repx	0	ASNA141H	141	A		ASN	HIS	0.490575
USER	5b3y_repx	0	ASNA141I	141	A		ASN	ILE	-1.39076
USER	5b3y_repx	0	ASNA141K	141	A		ASN	LYS	0.134809
USER	5b3y_repx	0	ASNA141L	141	A		ASN	LEU	-1.50095
USER	5b3y_repx	0	ASNA141M	141	A		ASN	MET	-1.13604
USER	5b3y_repx	0	ASNA141P	141	A		ASN	PRO	8.21738
USER	5b3y_repx	0	ASNA141Q	141	A		ASN	GLN	1.29065
USER	5b3y_repx	0	ASNA141R	141	A		ASN	ARG	1.07815
USER	5b3y_repx	0	ASNA141S	141	A		ASN	SER	1.18943
USER	5b3y_repx	0	ASNA141T	141	A		ASN	THR	-0.113542
USER	5b3y_repx	0	ASNA141V	141	A		ASN	VAL	-0.508034
USER	5b3y_repx	0	ASNA141W	141	A		ASN	TRP	3.33956
USER	5b3y_repx	0	ASNA141Y	141	A		ASN	TYR	0.722247
USER	5b3y_repx	0	LYSA142A	142	A		LYS	ALA	0.456996
USER	5b3y_repx	0	LYSA142C	142	A		LYS	CYS	1.05927
USER	5b3y_repx	0	LYSA142D	142	A		LYS	ASP	1.58544
USER	5b3y_repx	0	LYSA142E	142	A		LYS	GLU	-0.166977
USER	5b3y_repx	0	LYSA142F	142	A		LYS	PHE	0.549751
USER	5b3y_repx	0	LYSA142G	142	A		LYS	GLY	0.847275
USER	5b3y_repx	0	LYSA142H	142	A		LYS	HIS	1.65915
USER	5b3y_repx	0	LYSA142I	142	A		LYS	ILE	0.573121
USER	5b3y_repx	0	LYSA142L	142	A		LYS	LEU	0.140603
USER	5b3y_repx	0	LYSA142M	142	A		LYS	MET	0.307947
USER	5b3y_repx	0	LYSA142N	142	A		LYS	ASN	1.35613
USER	5b3y_repx	0	LYSA142P	142	A		LYS	PRO	2.76705
USER	5b3y_repx	0	LYSA142Q	142	A		LYS	GLN	0.124301
USER	5b3y_repx	0	LYSA142R	142	A		LYS	ARG	0.185258
USER	5b3y_repx	0	LYSA142S	142	A		LYS	SER	0.955137
USER	5b3y_repx	0	LYSA142T	142	A		LYS	THR	0.743134
USER	5b3y_repx	0	LYSA142V	142	A		LYS	VAL	0.667391
USER	5b3y_repx	0	LYSA142W	142	A		LYS	TRP	0.984692
USER	5b3y_repx	0	LYSA142Y	142	A		LYS	TYR	0.653576
USER	5b3y_repx	0	ASPA143A	143	A		ASP	ALA	0.387884
USER	5b3y_repx	0	ASPA143C	143	A		ASP	CYS	0.770494
USER	5b3y_repx	0	ASPA143E	143	A		ASP	GLU	-0.0136487
USER	5b3y_repx	0	ASPA143F	143	A		ASP	PHE	0.37344
USER	5b3y_repx	0	ASPA143G	143	A		ASP	GLY	0.826719
USER	5b3y_repx	0	ASPA143H	143	A		ASP	HIS	0.892493
USER	5b3y_repx	0	ASPA143I	143	A		ASP	ILE	0.563959
USER	5b3y_repx	0	ASPA143K	143	A		ASP	LYS	0.386756
USER	5b3y_repx	0	ASPA143L	143	A		ASP	LEU	0.385689
USER	5b3y_repx	0	ASPA143M	143	A		ASP	MET	0.015711
USER	5b3y_repx	0	ASPA143N	143	A		ASP	ASN	0.526567
USER	5b3y_repx	0	ASPA143P	143	A		ASP	PRO	0.122573
USER	5b3y_repx	0	ASPA143Q	143	A		ASP	GLN	0.309086
USER	5b3y_repx	0	ASPA143R	143	A		ASP	ARG	0.510721
USER	5b3y_repx	0	ASPA143S	143	A		ASP	SER	0.357473
USER	5b3y_repx	0	ASPA143T	143	A		ASP	THR	0.364812
USER	5b3y_repx	0	ASPA143V	143	A		ASP	VAL	0.752453
USER	5b3y_repx	0	ASPA143W	143	A		ASP	TRP	0.211857
USER	5b3y_repx	0	ASPA143Y	143	A		ASP	TYR	0.389229
USER	5b3y_repx	0	LEUA144A	144	A		LEU	ALA	1.42054
USER	5b3y_repx	0	LEUA144C	144	A		LEU	CYS	1.39719
USER	5b3y_repx	0	LEUA144D	144	A		LEU	ASP	2.91881
USER	5b3y_repx	0	LEUA144E	144	A		LEU	GLU	2.37004
USER	5b3y_repx	0	LEUA144F	144	A		LEU	PHE	2.41821
USER	5b3y_repx	0	LEUA144G	144	A		LEU	GLY	2.27777
USER	5b3y_repx	0	LEUA144H	144	A		LEU	HIS	1.67112
USER	5b3y_repx	0	LEUA144I	144	A		LEU	ILE	1.2163
USER	5b3y_repx	0	LEUA144K	144	A		LEU	LYS	0.955902
USER	5b3y_repx	0	LEUA144M	144	A		LEU	MET	0.0376766
USER	5b3y_repx	0	LEUA144N	144	A		LEU	ASN	2.22346
USER	5b3y_repx	0	LEUA144P	144	A		LEU	PRO	1.21567
USER	5b3y_repx	0	LEUA144Q	144	A		LEU	GLN	1.92661
USER	5b3y_repx	0	LEUA144R	144	A		LEU	ARG	1.79614
USER	5b3y_repx	0	LEUA144S	144	A		LEU	SER	1.79391
USER	5b3y_repx	0	LEUA144T	144	A		LEU	THR	1.77036
USER	5b3y_repx	0	LEUA144V	144	A		LEU	VAL	1.72063
USER	5b3y_repx	0	LEUA144W	144	A		LEU	TRP	1.6847
USER	5b3y_repx	0	LEUA144Y	144	A		LEU	TYR	1.87748
USER	5b3y_repx	0	LEUA145A	145	A		LEU	ALA	3.17078
USER	5b3y_repx	0	LEUA145C	145	A		LEU	CYS	2.39383
USER	5b3y_repx	0	LEUA145D	145	A		LEU	ASP	4.57408
USER	5b3y_repx	0	LEUA145E	145	A		LEU	GLU	4.25916
USER	5b3y_repx	0	LEUA145F	145	A		LEU	PHE	1.38548
USER	5b3y_repx	0	LEUA145G	145	A		LEU	GLY	3.92298
USER	5b3y_repx	0	LEUA145H	145	A		LEU	HIS	4.39691
USER	5b3y_repx	0	LEUA145I	145	A		LEU	ILE	2.77443
USER	5b3y_repx	0	LEUA145K	145	A		LEU	LYS	3.40128
USER	5b3y_repx	0	LEUA145M	145	A		LEU	MET	-0.216187
USER	5b3y_repx	0	LEUA145N	145	A		LEU	ASN	3.14985
USER	5b3y_repx	0	LEUA145P	145	A		LEU	PRO	9.81791
USER	5b3y_repx	0	LEUA145Q	145	A		LEU	GLN	3.10694
USER	5b3y_repx	0	LEUA145R	145	A		LEU	ARG	2.33909
USER	5b3y_repx	0	LEUA145S	145	A		LEU	SER	4.17983
USER	5b3y_repx	0	LEUA145T	145	A		LEU	THR	4.23686
USER	5b3y_repx	0	LEUA145V	145	A		LEU	VAL	3.68449
USER	5b3y_repx	0	LEUA145W	145	A		LEU	TRP	4.23727
USER	5b3y_repx	0	LEUA145Y	145	A		LEU	TYR	5.76914
USER	5b3y_repx	0	PROA146A	146	A		PRO	ALA	1.4698
USER	5b3y_repx	0	PROA146C	146	A		PRO	CYS	1.91938
USER	5b3y_repx	0	PROA146D	146	A		PRO	ASP	1.76128
USER	5b3y_repx	0	PROA146E	146	A		PRO	GLU	1.65726
USER	5b3y_repx	0	PROA146F	146	A		PRO	PHE	1.66398
USER	5b3y_repx	0	PROA146G	146	A		PRO	GLY	1.466
USER	5b3y_repx	0	PROA146H	146	A		PRO	HIS	2.03774
USER	5b3y_repx	0	PROA146I	146	A		PRO	ILE	1.83794
USER	5b3y_repx	0	PROA146K	146	A		PRO	LYS	1.43313
USER	5b3y_repx	0	PROA146L	146	A		PRO	LEU	1.55548
USER	5b3y_repx	0	PROA146M	146	A		PRO	MET	1.65898
USER	5b3y_repx	0	PROA146N	146	A		PRO	ASN	1.78623
USER	5b3y_repx	0	PROA146Q	146	A		PRO	GLN	1.66611
USER	5b3y_repx	0	PROA146R	146	A		PRO	ARG	1.3401
USER	5b3y_repx	0	PROA146S	146	A		PRO	SER	1.68863
USER	5b3y_repx	0	PROA146T	146	A		PRO	THR	1.87718
USER	5b3y_repx	0	PROA146V	146	A		PRO	VAL	1.92158
USER	5b3y_repx	0	PROA146W	146	A		PRO	TRP	1.82851
USER	5b3y_repx	0	PROA146Y	146	A		PRO	TYR	1.68518
USER	5b3y_repx	0	ASNA147A	147	A		ASN	ALA	0.864249
USER	5b3y_repx	0	ASNA147C	147	A		ASN	CYS	0.46182
USER	5b3y_repx	0	ASNA147D	147	A		ASN	ASP	0.496009
USER	5b3y_repx	0	ASNA147E	147	A		ASN	GLU	0.529375
USER	5b3y_repx	0	ASNA147F	147	A		ASN	PHE	-0.147563
USER	5b3y_repx	0	ASNA147G	147	A		ASN	GLY	2.04436
USER	5b3y_repx	0	ASNA147H	147	A		ASN	HIS	-0.16783
USER	5b3y_repx	0	ASNA147I	147	A		ASN	ILE	0.13161
USER	5b3y_repx	0	ASNA147K	147	A		ASN	LYS	-0.174753
USER	5b3y_repx	0	ASNA147L	147	A		ASN	LEU	0.266145
USER	5b3y_repx	0	ASNA147M	147	A		ASN	MET	0.185168
USER	5b3y_repx	0	ASNA147P	147	A		ASN	PRO	2.80254
USER	5b3y_repx	0	ASNA147Q	147	A		ASN	GLN	-0.0302771
USER	5b3y_repx	0	ASNA147R	147	A		ASN	ARG	-0.413057
USER	5b3y_repx	0	ASNA147S	147	A		ASN	SER	0.681798
USER	5b3y_repx	0	ASNA147T	147	A		ASN	THR	0.312311
USER	5b3y_repx	0	ASNA147V	147	A		ASN	VAL	0.259199
USER	5b3y_repx	0	ASNA147W	147	A		ASN	TRP	0.12379
USER	5b3y_repx	0	ASNA147Y	147	A		ASN	TYR	-0.011732
USER	5b3y_repx	0	PROA148A	148	A		PRO	ALA	2.10216
USER	5b3y_repx	0	PROA148C	148	A		PRO	CYS	2.46699
USER	5b3y_repx	0	PROA148D	148	A		PRO	ASP	3.74343
USER	5b3y_repx	0	PROA148E	148	A		PRO	GLU	0.618522
USER	5b3y_repx	0	PROA148F	148	A		PRO	PHE	0.394494
USER	5b3y_repx	0	PROA148G	148	A		PRO	GLY	3.54631
USER	5b3y_repx	0	PROA148H	148	A		PRO	HIS	1.84357
USER	5b3y_repx	0	PROA148I	148	A		PRO	ILE	3.60047
USER	5b3y_repx	0	PROA148K	148	A		PRO	LYS	1.96246
USER	5b3y_repx	0	PROA148L	148	A		PRO	LEU	2.1927
USER	5b3y_repx	0	PROA148M	148	A		PRO	MET	0.626329
USER	5b3y_repx	0	PROA148N	148	A		PRO	ASN	3.05632
USER	5b3y_repx	0	PROA148Q	148	A		PRO	GLN	2.31629
USER	5b3y_repx	0	PROA148R	148	A		PRO	ARG	1.94619
USER	5b3y_repx	0	PROA148S	148	A		PRO	SER	3.31832
USER	5b3y_repx	0	PROA148T	148	A		PRO	THR	4.71973
USER	5b3y_repx	0	PROA148V	148	A		PRO	VAL	3.3515
USER	5b3y_repx	0	PROA148W	148	A		PRO	TRP	1.2365
USER	5b3y_repx	0	PROA148Y	148	A		PRO	TYR	0.609988
USER	5b3y_repx	0	PROA149A	149	A		PRO	ALA	3.50422
USER	5b3y_repx	0	PROA149C	149	A		PRO	CYS	3.29628
USER	5b3y_repx	0	PROA149D	149	A		PRO	ASP	6.56076
USER	5b3y_repx	0	PROA149E	149	A		PRO	GLU	7.03957
USER	5b3y_repx	0	PROA149F	149	A		PRO	PHE	9.86593
USER	5b3y_repx	0	PROA149G	149	A		PRO	GLY	5.16394
USER	5b3y_repx	0	PROA149H	149	A		PRO	HIS	10.5946
USER	5b3y_repx	0	PROA149I	149	A		PRO	ILE	2.94588
USER	5b3y_repx	0	PROA149K	149	A		PRO	LYS	2.34544
USER	5b3y_repx	0	PROA149L	149	A		PRO	LEU	1.87177
USER	5b3y_repx	0	PROA149M	149	A		PRO	MET	4.02153
USER	5b3y_repx	0	PROA149N	149	A		PRO	ASN	5.16204
USER	5b3y_repx	0	PROA149Q	149	A		PRO	GLN	7.24998
USER	5b3y_repx	0	PROA149R	149	A		PRO	ARG	7.95264
USER	5b3y_repx	0	PROA149S	149	A		PRO	SER	5.339
USER	5b3y_repx	0	PROA149T	149	A		PRO	THR	4.69145
USER	5b3y_repx	0	PROA149V	149	A		PRO	VAL	1.43597
USER	5b3y_repx	0	PROA149W	149	A		PRO	TRP	7.04484
USER	5b3y_repx	0	PROA149Y	149	A		PRO	TYR	10.2174
USER	5b3y_repx	0	LYSA150A	150	A		LYS	ALA	0.39002
USER	5b3y_repx	0	LYSA150C	150	A		LYS	CYS	0.736086
USER	5b3y_repx	0	LYSA150D	150	A		LYS	ASP	0.761069
USER	5b3y_repx	0	LYSA150E	150	A		LYS	GLU	0.480098
USER	5b3y_repx	0	LYSA150F	150	A		LYS	PHE	0.114266
USER	5b3y_repx	0	LYSA150G	150	A		LYS	GLY	0.704104
USER	5b3y_repx	0	LYSA150H	150	A		LYS	HIS	0.953786
USER	5b3y_repx	0	LYSA150I	150	A		LYS	ILE	0.405397
USER	5b3y_repx	0	LYSA150L	150	A		LYS	LEU	0.17881
USER	5b3y_repx	0	LYSA150M	150	A		LYS	MET	-0.00739446
USER	5b3y_repx	0	LYSA150N	150	A		LYS	ASN	0.697785
USER	5b3y_repx	0	LYSA150P	150	A		LYS	PRO	-0.571505
USER	5b3y_repx	0	LYSA150Q	150	A		LYS	GLN	0.116457
USER	5b3y_repx	0	LYSA150R	150	A		LYS	ARG	0.208129
USER	5b3y_repx	0	LYSA150S	150	A		LYS	SER	0.321542
USER	5b3y_repx	0	LYSA150T	150	A		LYS	THR	0.459089
USER	5b3y_repx	0	LYSA150V	150	A		LYS	VAL	0.726102
USER	5b3y_repx	0	LYSA150W	150	A		LYS	TRP	0.140288
USER	5b3y_repx	0	LYSA150Y	150	A		LYS	TYR	0.251933
USER	5b3y_repx	0	THRA151A	151	A		THR	ALA	0.0870733
USER	5b3y_repx	0	THRA151C	151	A		THR	CYS	-0.0926288
USER	5b3y_repx	0	THRA151D	151	A		THR	ASP	1.68847
USER	5b3y_repx	0	THRA151E	151	A		THR	GLU	1.60954
USER	5b3y_repx	0	THRA151F	151	A		THR	PHE	-1.31602
USER	5b3y_repx	0	THRA151G	151	A		THR	GLY	0.907457
USER	5b3y_repx	0	THRA151H	151	A		THR	HIS	-0.861933
USER	5b3y_repx	0	THRA151I	151	A		THR	ILE	-0.458637
USER	5b3y_repx	0	THRA151K	151	A		THR	LYS	-1.03949
USER	5b3y_repx	0	THRA151L	151	A		THR	LEU	-1.02918
USER	5b3y_repx	0	THRA151M	151	A		THR	MET	-0.851747
USER	5b3y_repx	0	THRA151N	151	A		THR	ASN	1.28891
USER	5b3y_repx	0	THRA151P	151	A		THR	PRO	1.44892
USER	5b3y_repx	0	THRA151Q	151	A		THR	GLN	-0.248655
USER	5b3y_repx	0	THRA151R	151	A		THR	ARG	-0.802938
USER	5b3y_repx	0	THRA151S	151	A		THR	SER	0.0677998
USER	5b3y_repx	0	THRA151V	151	A		THR	VAL	-0.690408
USER	5b3y_repx	0	THRA151W	151	A		THR	TRP	0.89734
USER	5b3y_repx	0	THRA151Y	151	A		THR	TYR	3.02145
USER	5b3y_repx	0	TRPA152A	152	A		TRP	ALA	5.83347
USER	5b3y_repx	0	TRPA152C	152	A		TRP	CYS	6.05077
USER	5b3y_repx	0	TRPA152D	152	A		TRP	ASP	7.26025
USER	5b3y_repx	0	TRPA152E	152	A		TRP	GLU	6.42942
USER	5b3y_repx	0	TRPA152F	152	A		TRP	PHE	1.92664
USER	5b3y_repx	0	TRPA152G	152	A		TRP	GLY	7.23089
USER	5b3y_repx	0	TRPA152H	152	A		TRP	HIS	4.27155
USER	5b3y_repx	0	TRPA152I	152	A		TRP	ILE	5.29793
USER	5b3y_repx	0	TRPA152K	152	A		TRP	LYS	3.81392
USER	5b3y_repx	0	TRPA152L	152	A		TRP	LEU	3.0026
USER	5b3y_repx	0	TRPA152M	152	A		TRP	MET	2.96415
USER	5b3y_repx	0	TRPA152N	152	A		TRP	ASN	5.88356
USER	5b3y_repx	0	TRPA152P	152	A		TRP	PRO	8.97454
USER	5b3y_repx	0	TRPA152Q	152	A		TRP	GLN	5.51044
USER	5b3y_repx	0	TRPA152R	152	A		TRP	ARG	4.46759
USER	5b3y_repx	0	TRPA152S	152	A		TRP	SER	6.61902
USER	5b3y_repx	0	TRPA152T	152	A		TRP	THR	5.75295
USER	5b3y_repx	0	TRPA152V	152	A		TRP	VAL	4.85099
USER	5b3y_repx	0	TRPA152Y	152	A		TRP	TYR	2.58695
USER	5b3y_repx	0	GLUA153A	153	A		GLU	ALA	0.280355
USER	5b3y_repx	0	GLUA153C	153	A		GLU	CYS	0.535423
USER	5b3y_repx	0	GLUA153D	153	A		GLU	ASP	0.404342
USER	5b3y_repx	0	GLUA153F	153	A		GLU	PHE	-0.874908
USER	5b3y_repx	0	GLUA153G	153	A		GLU	GLY	0.580623
USER	5b3y_repx	0	GLUA153H	153	A		GLU	HIS	0.111249
USER	5b3y_repx	0	GLUA153I	153	A		GLU	ILE	-0.417463
USER	5b3y_repx	0	GLUA153K	153	A		GLU	LYS	-0.321536
USER	5b3y_repx	0	GLUA153L	153	A		GLU	LEU	-0.975943
USER	5b3y_repx	0	GLUA153M	153	A		GLU	MET	-1.23319
USER	5b3y_repx	0	GLUA153N	153	A		GLU	ASN	0.44533
USER	5b3y_repx	0	GLUA153P	153	A		GLU	PRO	0.591548
USER	5b3y_repx	0	GLUA153Q	153	A		GLU	GLN	-0.202857
USER	5b3y_repx	0	GLUA153R	153	A		GLU	ARG	-0.412632
USER	5b3y_repx	0	GLUA153S	153	A		GLU	SER	0.605789
USER	5b3y_repx	0	GLUA153T	153	A		GLU	THR	0.378089
USER	5b3y_repx	0	GLUA153V	153	A		GLU	VAL	0.13564
USER	5b3y_repx	0	GLUA153W	153	A		GLU	TRP	-0.334026
USER	5b3y_repx	0	GLUA153Y	153	A		GLU	TYR	-0.463307
USER	5b3y_repx	0	GLUA154A	154	A		GLU	ALA	0.830189
USER	5b3y_repx	0	GLUA154C	154	A		GLU	CYS	0.659968
USER	5b3y_repx	0	GLUA154D	154	A		GLU	ASP	-1.19171
USER	5b3y_repx	0	GLUA154F	154	A		GLU	PHE	0.448397
USER	5b3y_repx	0	GLUA154G	154	A		GLU	GLY	0.303852
USER	5b3y_repx	0	GLUA154H	154	A		GLU	HIS	0.898739
USER	5b3y_repx	0	GLUA154I	154	A		GLU	ILE	0.537344
USER	5b3y_repx	0	GLUA154K	154	A		GLU	LYS	0.411307
USER	5b3y_repx	0	GLUA154L	154	A		GLU	LEU	0.611994
USER	5b3y_repx	0	GLUA154M	154	A		GLU	MET	-0.14289
USER	5b3y_repx	0	GLUA154N	154	A		GLU	ASN	-0.143297
USER	5b3y_repx	0	GLUA154P	154	A		GLU	PRO	2.40706
USER	5b3y_repx	0	GLUA154Q	154	A		GLU	GLN	0.376881
USER	5b3y_repx	0	GLUA154R	154	A		GLU	ARG	0.194475
USER	5b3y_repx	0	GLUA154S	154	A		GLU	SER	0.309181
USER	5b3y_repx	0	GLUA154T	154	A		GLU	THR	0.504418
USER	5b3y_repx	0	GLUA154V	154	A		GLU	VAL	0.488274
USER	5b3y_repx	0	GLUA154W	154	A		GLU	TRP	1.07116
USER	5b3y_repx	0	GLUA154Y	154	A		GLU	TYR	-0.40774
USER	5b3y_repx	0	ILEA155A	155	A		ILE	ALA	3.46203
USER	5b3y_repx	0	ILEA155C	155	A		ILE	CYS	3.20586
USER	5b3y_repx	0	ILEA155D	155	A		ILE	ASP	5.49396
USER	5b3y_repx	0	ILEA155E	155	A		ILE	GLU	4.94651
USER	5b3y_repx	0	ILEA155F	155	A		ILE	PHE	3.43595
USER	5b3y_repx	0	ILEA155G	155	A		ILE	GLY	5.26485
USER	5b3y_repx	0	ILEA155H	155	A		ILE	HIS	3.39365
USER	5b3y_repx	0	ILEA155K	155	A		ILE	LYS	3.55756
USER	5b3y_repx	0	ILEA155L	155	A		ILE	LEU	0.26283
USER	5b3y_repx	0	ILEA155M	155	A		ILE	MET	-0.445976
USER	5b3y_repx	0	ILEA155N	155	A		ILE	ASN	3.69497
USER	5b3y_repx	0	ILEA155P	155	A		ILE	PRO	9.03354
USER	5b3y_repx	0	ILEA155Q	155	A		ILE	GLN	3.4119
USER	5b3y_repx	0	ILEA155R	155	A		ILE	ARG	4.67533
USER	5b3y_repx	0	ILEA155S	155	A		ILE	SER	4.19359
USER	5b3y_repx	0	ILEA155T	155	A		ILE	THR	2.74097
USER	5b3y_repx	0	ILEA155V	155	A		ILE	VAL	1.27363
USER	5b3y_repx	0	ILEA155W	155	A		ILE	TRP	8.47719
USER	5b3y_repx	0	ILEA155Y	155	A		ILE	TYR	3.55732
USER	5b3y_repx	0	PROA156A	156	A		PRO	ALA	2.95736
USER	5b3y_repx	0	PROA156C	156	A		PRO	CYS	3.19659
USER	5b3y_repx	0	PROA156D	156	A		PRO	ASP	3.3214
USER	5b3y_repx	0	PROA156E	156	A		PRO	GLU	1.91786
USER	5b3y_repx	0	PROA156F	156	A		PRO	PHE	4.10882
USER	5b3y_repx	0	PROA156G	156	A		PRO	GLY	3.81963
USER	5b3y_repx	0	PROA156H	156	A		PRO	HIS	4.02455
USER	5b3y_repx	0	PROA156I	156	A		PRO	ILE	2.75045
USER	5b3y_repx	0	PROA156K	156	A		PRO	LYS	2.26191
USER	5b3y_repx	0	PROA156L	156	A		PRO	LEU	1.52636
USER	5b3y_repx	0	PROA156M	156	A		PRO	MET	1.64505
USER	5b3y_repx	0	PROA156N	156	A		PRO	ASN	4.30778
USER	5b3y_repx	0	PROA156Q	156	A		PRO	GLN	2.55769
USER	5b3y_repx	0	PROA156R	156	A		PRO	ARG	2.07013
USER	5b3y_repx	0	PROA156S	156	A		PRO	SER	3.09518
USER	5b3y_repx	0	PROA156T	156	A		PRO	THR	3.12806
USER	5b3y_repx	0	PROA156V	156	A		PRO	VAL	3.13739
USER	5b3y_repx	0	PROA156W	156	A		PRO	TRP	3.93877
USER	5b3y_repx	0	PROA156Y	156	A		PRO	TYR	4.29502
USER	5b3y_repx	0	ALAA157C	157	A		ALA	CYS	0.622311
USER	5b3y_repx	0	ALAA157D	157	A		ALA	ASP	0.0234554
USER	5b3y_repx	0	ALAA157E	157	A		ALA	GLU	-0.821647
USER	5b3y_repx	0	ALAA157F	157	A		ALA	PHE	-0.444391
USER	5b3y_repx	0	ALAA157G	157	A		ALA	GLY	0.757809
USER	5b3y_repx	0	ALAA157H	157	A		ALA	HIS	0.420659
USER	5b3y_repx	0	ALAA157I	157	A		ALA	ILE	-0.329688
USER	5b3y_repx	0	ALAA157K	157	A		ALA	LYS	-0.624171
USER	5b3y_repx	0	ALAA157L	157	A		ALA	LEU	-0.414183
USER	5b3y_repx	0	ALAA157M	157	A		ALA	MET	-0.556934
USER	5b3y_repx	0	ALAA157N	157	A		ALA	ASN	0.304612
USER	5b3y_repx	0	ALAA157P	157	A		ALA	PRO	-1.46815
USER	5b3y_repx	0	ALAA157Q	157	A		ALA	GLN	-0.231039
USER	5b3y_repx	0	ALAA157R	157	A		ALA	ARG	-0.328278
USER	5b3y_repx	0	ALAA157S	157	A		ALA	SER	-0.0671285
USER	5b3y_repx	0	ALAA157T	157	A		ALA	THR	-0.170323
USER	5b3y_repx	0	ALAA157V	157	A		ALA	VAL	0.371082
USER	5b3y_repx	0	ALAA157W	157	A		ALA	TRP	-0.0577383
USER	5b3y_repx	0	ALAA157Y	157	A		ALA	TYR	-0.318797
USER	5b3y_repx	0	LEUA158A	158	A		LEU	ALA	2.95287
USER	5b3y_repx	0	LEUA158C	158	A		LEU	CYS	3.0621
USER	5b3y_repx	0	LEUA158D	158	A		LEU	ASP	4.5229
USER	5b3y_repx	0	LEUA158E	158	A		LEU	GLU	3.48523
USER	5b3y_repx	0	LEUA158F	158	A		LEU	PHE	0.703266
USER	5b3y_repx	0	LEUA158G	158	A		LEU	GLY	4.56789
USER	5b3y_repx	0	LEUA158H	158	A		LEU	HIS	1.96372
USER	5b3y_repx	0	LEUA158I	158	A		LEU	ILE	0.148747
USER	5b3y_repx	0	LEUA158K	158	A		LEU	LYS	2.09298
USER	5b3y_repx	0	LEUA158M	158	A		LEU	MET	-0.00740318
USER	5b3y_repx	0	LEUA158N	158	A		LEU	ASN	3.2393
USER	5b3y_repx	0	LEUA158P	158	A		LEU	PRO	4.13327
USER	5b3y_repx	0	LEUA158Q	158	A		LEU	GLN	2.2497
USER	5b3y_repx	0	LEUA158R	158	A		LEU	ARG	1.08785
USER	5b3y_repx	0	LEUA158S	158	A		LEU	SER	4.07668
USER	5b3y_repx	0	LEUA158T	158	A		LEU	THR	2.79493
USER	5b3y_repx	0	LEUA158V	158	A		LEU	VAL	1.37539
USER	5b3y_repx	0	LEUA158W	158	A		LEU	TRP	0.95969
USER	5b3y_repx	0	LEUA158Y	158	A		LEU	TYR	0.0924748
USER	5b3y_repx	0	ASPA159A	159	A		ASP	ALA	2.90635
USER	5b3y_repx	0	ASPA159C	159	A		ASP	CYS	1.62294
USER	5b3y_repx	0	ASPA159E	159	A		ASP	GLU	4.09007
USER	5b3y_repx	0	ASPA159F	159	A		ASP	PHE	1.77722
USER	5b3y_repx	0	ASPA159G	159	A		ASP	GLY	0.788011
USER	5b3y_repx	0	ASPA159H	159	A		ASP	HIS	3.09471
USER	5b3y_repx	0	ASPA159I	159	A		ASP	ILE	2.01367
USER	5b3y_repx	0	ASPA159K	159	A		ASP	LYS	1.62403
USER	5b3y_repx	0	ASPA159L	159	A		ASP	LEU	4.08863
USER	5b3y_repx	0	ASPA159M	159	A		ASP	MET	2.02778
USER	5b3y_repx	0	ASPA159N	159	A		ASP	ASN	2.89423
USER	5b3y_repx	0	ASPA159P	159	A		ASP	PRO	8.16611
USER	5b3y_repx	0	ASPA159Q	159	A		ASP	GLN	0.830881
USER	5b3y_repx	0	ASPA159R	159	A		ASP	ARG	4.07257
USER	5b3y_repx	0	ASPA159S	159	A		ASP	SER	2.27798
USER	5b3y_repx	0	ASPA159T	159	A		ASP	THR	2.65818
USER	5b3y_repx	0	ASPA159V	159	A		ASP	VAL	1.34912
USER	5b3y_repx	0	ASPA159W	159	A		ASP	TRP	1.59394
USER	5b3y_repx	0	ASPA159Y	159	A		ASP	TYR	5.15648
USER	5b3y_repx	0	LYSA160A	160	A		LYS	ALA	0.30083
USER	5b3y_repx	0	LYSA160C	160	A		LYS	CYS	0.778679
USER	5b3y_repx	0	LYSA160D	160	A		LYS	ASP	1.25359
USER	5b3y_repx	0	LYSA160E	160	A		LYS	GLU	0.212041
USER	5b3y_repx	0	LYSA160F	160	A		LYS	PHE	-0.0223637
USER	5b3y_repx	0	LYSA160G	160	A		LYS	GLY	1.03386
USER	5b3y_repx	0	LYSA160H	160	A		LYS	HIS	0.933661
USER	5b3y_repx	0	LYSA160I	160	A		LYS	ILE	-0.259605
USER	5b3y_repx	0	LYSA160L	160	A		LYS	LEU	-0.0226034
USER	5b3y_repx	0	LYSA160M	160	A		LYS	MET	-0.378328
USER	5b3y_repx	0	LYSA160N	160	A		LYS	ASN	0.82204
USER	5b3y_repx	0	LYSA160P	160	A		LYS	PRO	3.31424
USER	5b3y_repx	0	LYSA160Q	160	A		LYS	GLN	0.020712
USER	5b3y_repx	0	LYSA160R	160	A		LYS	ARG	0.0635151
USER	5b3y_repx	0	LYSA160S	160	A		LYS	SER	0.212928
USER	5b3y_repx	0	LYSA160T	160	A		LYS	THR	-0.114802
USER	5b3y_repx	0	LYSA160V	160	A		LYS	VAL	0.288689
USER	5b3y_repx	0	LYSA160W	160	A		LYS	TRP	-0.0208308
USER	5b3y_repx	0	LYSA160Y	160	A		LYS	TYR	0.192669
USER	5b3y_repx	0	GLUA161A	161	A		GLU	ALA	-0.212908
USER	5b3y_repx	0	GLUA161C	161	A		GLU	CYS	0.626031
USER	5b3y_repx	0	GLUA161D	161	A		GLU	ASP	0.742291
USER	5b3y_repx	0	GLUA161F	161	A		GLU	PHE	-0.727772
USER	5b3y_repx	0	GLUA161G	161	A		GLU	GLY	0.720529
USER	5b3y_repx	0	GLUA161H	161	A		GLU	HIS	0.160522
USER	5b3y_repx	0	GLUA161I	161	A		GLU	ILE	-0.822327
USER	5b3y_repx	0	GLUA161K	161	A		GLU	LYS	-0.70603
USER	5b3y_repx	0	GLUA161L	161	A		GLU	LEU	-0.700982
USER	5b3y_repx	0	GLUA161M	161	A		GLU	MET	-1.13936
USER	5b3y_repx	0	GLUA161N	161	A		GLU	ASN	0.0559226
USER	5b3y_repx	0	GLUA161P	161	A		GLU	PRO	1.54358
USER	5b3y_repx	0	GLUA161Q	161	A		GLU	GLN	-0.427604
USER	5b3y_repx	0	GLUA161R	161	A		GLU	ARG	-0.94126
USER	5b3y_repx	0	GLUA161S	161	A		GLU	SER	0.925709
USER	5b3y_repx	0	GLUA161T	161	A		GLU	THR	0.518405
USER	5b3y_repx	0	GLUA161V	161	A		GLU	VAL	-0.109611
USER	5b3y_repx	0	GLUA161W	161	A		GLU	TRP	-0.37967
USER	5b3y_repx	0	GLUA161Y	161	A		GLU	TYR	-0.669991
USER	5b3y_repx	0	LEUA162A	162	A		LEU	ALA	2.69151
USER	5b3y_repx	0	LEUA162C	162	A		LEU	CYS	3.09565
USER	5b3y_repx	0	LEUA162D	162	A		LEU	ASP	5.397
USER	5b3y_repx	0	LEUA162E	162	A		LEU	GLU	4.41524
USER	5b3y_repx	0	LEUA162F	162	A		LEU	PHE	-0.0976059
USER	5b3y_repx	0	LEUA162G	162	A		LEU	GLY	4.16836
USER	5b3y_repx	0	LEUA162H	162	A		LEU	HIS	0.490427
USER	5b3y_repx	0	LEUA162I	162	A		LEU	ILE	1.78132
USER	5b3y_repx	0	LEUA162K	162	A		LEU	LYS	1.87584
USER	5b3y_repx	0	LEUA162M	162	A		LEU	MET	0.0770249
USER	5b3y_repx	0	LEUA162N	162	A		LEU	ASN	2.44492
USER	5b3y_repx	0	LEUA162P	162	A		LEU	PRO	5.58621
USER	5b3y_repx	0	LEUA162Q	162	A		LEU	GLN	2.97311
USER	5b3y_repx	0	LEUA162R	162	A		LEU	ARG	1.27201
USER	5b3y_repx	0	LEUA162S	162	A		LEU	SER	3.37755
USER	5b3y_repx	0	LEUA162T	162	A		LEU	THR	2.65246
USER	5b3y_repx	0	LEUA162V	162	A		LEU	VAL	2.04218
USER	5b3y_repx	0	LEUA162W	162	A		LEU	TRP	2.534
USER	5b3y_repx	0	LEUA162Y	162	A		LEU	TYR	0.787125
USER	5b3y_repx	0	LYSA163A	163	A		LYS	ALA	0.202696
USER	5b3y_repx	0	LYSA163C	163	A		LYS	CYS	0.414158
USER	5b3y_repx	0	LYSA163D	163	A		LYS	ASP	1.66503
USER	5b3y_repx	0	LYSA163E	163	A		LYS	GLU	1.34
USER	5b3y_repx	0	LYSA163F	163	A		LYS	PHE	0.764602
USER	5b3y_repx	0	LYSA163G	163	A		LYS	GLY	0.22189
USER	5b3y_repx	0	LYSA163H	163	A		LYS	HIS	0.702376
USER	5b3y_repx	0	LYSA163I	163	A		LYS	ILE	0.895049
USER	5b3y_repx	0	LYSA163L	163	A		LYS	LEU	0.0985036
USER	5b3y_repx	0	LYSA163M	163	A		LYS	MET	0.442729
USER	5b3y_repx	0	LYSA163N	163	A		LYS	ASN	0.428275
USER	5b3y_repx	0	LYSA163P	163	A		LYS	PRO	4.51947
USER	5b3y_repx	0	LYSA163Q	163	A		LYS	GLN	0.266777
USER	5b3y_repx	0	LYSA163R	163	A		LYS	ARG	-1.54508
USER	5b3y_repx	0	LYSA163S	163	A		LYS	SER	-0.0509602
USER	5b3y_repx	0	LYSA163T	163	A		LYS	THR	0.870182
USER	5b3y_repx	0	LYSA163V	163	A		LYS	VAL	1.23408
USER	5b3y_repx	0	LYSA163W	163	A		LYS	TRP	0.913235
USER	5b3y_repx	0	LYSA163Y	163	A		LYS	TYR	0.389149
USER	5b3y_repx	0	ALAA164C	164	A		ALA	CYS	0.185606
USER	5b3y_repx	0	ALAA164D	164	A		ALA	ASP	0.941005
USER	5b3y_repx	0	ALAA164E	164	A		ALA	GLU	0.513458
USER	5b3y_repx	0	ALAA164F	164	A		ALA	PHE	-0.00880897
USER	5b3y_repx	0	ALAA164G	164	A		ALA	GLY	0.422533
USER	5b3y_repx	0	ALAA164H	164	A		ALA	HIS	-0.363616
USER	5b3y_repx	0	ALAA164I	164	A		ALA	ILE	0.527307
USER	5b3y_repx	0	ALAA164K	164	A		ALA	LYS	-0.145231
USER	5b3y_repx	0	ALAA164L	164	A		ALA	LEU	0.120231
USER	5b3y_repx	0	ALAA164M	164	A		ALA	MET	0.00311443
USER	5b3y_repx	0	ALAA164N	164	A		ALA	ASN	-0.0722382
USER	5b3y_repx	0	ALAA164P	164	A		ALA	PRO	1.42074
USER	5b3y_repx	0	ALAA164Q	164	A		ALA	GLN	-0.243012
USER	5b3y_repx	0	ALAA164R	164	A		ALA	ARG	-0.821621
USER	5b3y_repx	0	ALAA164S	164	A		ALA	SER	-0.167547
USER	5b3y_repx	0	ALAA164T	164	A		ALA	THR	0.176261
USER	5b3y_repx	0	ALAA164V	164	A		ALA	VAL	0.72491
USER	5b3y_repx	0	ALAA164W	164	A		ALA	TRP	0.33483
USER	5b3y_repx	0	ALAA164Y	164	A		ALA	TYR	0.0281589
USER	5b3y_repx	0	LYSA165A	165	A		LYS	ALA	1.2892
USER	5b3y_repx	0	LYSA165C	165	A		LYS	CYS	1.25085
USER	5b3y_repx	0	LYSA165D	165	A		LYS	ASP	1.56714
USER	5b3y_repx	0	LYSA165E	165	A		LYS	GLU	1.62608
USER	5b3y_repx	0	LYSA165F	165	A		LYS	PHE	0.446251
USER	5b3y_repx	0	LYSA165G	165	A		LYS	GLY	1.7424
USER	5b3y_repx	0	LYSA165H	165	A		LYS	HIS	0.343249
USER	5b3y_repx	0	LYSA165I	165	A		LYS	ILE	1.63577
USER	5b3y_repx	0	LYSA165L	165	A		LYS	LEU	0.513801
USER	5b3y_repx	0	LYSA165M	165	A		LYS	MET	0.523198
USER	5b3y_repx	0	LYSA165N	165	A		LYS	ASN	0.895834
USER	5b3y_repx	0	LYSA165P	165	A		LYS	PRO	2.0558
USER	5b3y_repx	0	LYSA165Q	165	A		LYS	GLN	0.567137
USER	5b3y_repx	0	LYSA165R	165	A		LYS	ARG	-0.146167
USER	5b3y_repx	0	LYSA165S	165	A		LYS	SER	0.934888
USER	5b3y_repx	0	LYSA165T	165	A		LYS	THR	1.26904
USER	5b3y_repx	0	LYSA165V	165	A		LYS	VAL	1.81545
USER	5b3y_repx	0	LYSA165W	165	A		LYS	TRP	0.58526
USER	5b3y_repx	0	LYSA165Y	165	A		LYS	TYR	0.401399
USER	5b3y_repx	0	GLYA166A	166	A		GLY	ALA	2.61288
USER	5b3y_repx	0	GLYA166C	166	A		GLY	CYS	2.39937
USER	5b3y_repx	0	GLYA166D	166	A		GLY	ASP	2.39407
USER	5b3y_repx	0	GLYA166E	166	A		GLY	GLU	2.45839
USER	5b3y_repx	0	GLYA166F	166	A		GLY	PHE	2.37973
USER	5b3y_repx	0	GLYA166H	166	A		GLY	HIS	2.58939
USER	5b3y_repx	0	GLYA166I	166	A		GLY	ILE	5.11344
USER	5b3y_repx	0	GLYA166K	166	A		GLY	LYS	2.04549
USER	5b3y_repx	0	GLYA166L	166	A		GLY	LEU	2.42724
USER	5b3y_repx	0	GLYA166M	166	A		GLY	MET	2.47654
USER	5b3y_repx	0	GLYA166N	166	A		GLY	ASN	1.95225
USER	5b3y_repx	0	GLYA166P	166	A		GLY	PRO	6.71223
USER	5b3y_repx	0	GLYA166Q	166	A		GLY	GLN	2.42964
USER	5b3y_repx	0	GLYA166R	166	A		GLY	ARG	1.84041
USER	5b3y_repx	0	GLYA166S	166	A		GLY	SER	2.33449
USER	5b3y_repx	0	GLYA166T	166	A		GLY	THR	3.42609
USER	5b3y_repx	0	GLYA166V	166	A		GLY	VAL	3.86082
USER	5b3y_repx	0	GLYA166W	166	A		GLY	TRP	2.53051
USER	5b3y_repx	0	GLYA166Y	166	A		GLY	TYR	2.42925
USER	5b3y_repx	0	LYSA167A	167	A		LYS	ALA	0.985089
USER	5b3y_repx	0	LYSA167C	167	A		LYS	CYS	1.15197
USER	5b3y_repx	0	LYSA167D	167	A		LYS	ASP	2.30008
USER	5b3y_repx	0	LYSA167E	167	A		LYS	GLU	2.50651
USER	5b3y_repx	0	LYSA167F	167	A		LYS	PHE	-0.531159
USER	5b3y_repx	0	LYSA167G	167	A		LYS	GLY	1.25543
USER	5b3y_repx	0	LYSA167H	167	A		LYS	HIS	0.881413
USER	5b3y_repx	0	LYSA167I	167	A		LYS	ILE	1.86564
USER	5b3y_repx	0	LYSA167L	167	A		LYS	LEU	-0.195366
USER	5b3y_repx	0	LYSA167M	167	A		LYS	MET	-0.179745
USER	5b3y_repx	0	LYSA167N	167	A		LYS	ASN	0.68193
USER	5b3y_repx	0	LYSA167P	167	A		LYS	PRO	5.24763
USER	5b3y_repx	0	LYSA167Q	167	A		LYS	GLN	0.822242
USER	5b3y_repx	0	LYSA167R	167	A		LYS	ARG	0.368562
USER	5b3y_repx	0	LYSA167S	167	A		LYS	SER	0.853383
USER	5b3y_repx	0	LYSA167T	167	A		LYS	THR	1.13842
USER	5b3y_repx	0	LYSA167V	167	A		LYS	VAL	2.0644
USER	5b3y_repx	0	LYSA167W	167	A		LYS	TRP	0.359329
USER	5b3y_repx	0	LYSA167Y	167	A		LYS	TYR	-0.0919362
USER	5b3y_repx	0	SERA168A	168	A		SER	ALA	-0.135279
USER	5b3y_repx	0	SERA168C	168	A		SER	CYS	-0.49643
USER	5b3y_repx	0	SERA168D	168	A		SER	ASP	2.8904
USER	5b3y_repx	0	SERA168E	168	A		SER	GLU	0.72052
USER	5b3y_repx	0	SERA168F	168	A		SER	PHE	-0.508954
USER	5b3y_repx	0	SERA168G	168	A		SER	GLY	0.495583
USER	5b3y_repx	0	SERA168H	168	A		SER	HIS	0.622017
USER	5b3y_repx	0	SERA168I	168	A		SER	ILE	0.957302
USER	5b3y_repx	0	SERA168K	168	A		SER	LYS	-0.754345
USER	5b3y_repx	0	SERA168L	168	A		SER	LEU	-0.169221
USER	5b3y_repx	0	SERA168M	168	A		SER	MET	-0.9365
USER	5b3y_repx	0	SERA168N	168	A		SER	ASN	1.64018
USER	5b3y_repx	0	SERA168P	168	A		SER	PRO	1.25575
USER	5b3y_repx	0	SERA168Q	168	A		SER	GLN	0.336475
USER	5b3y_repx	0	SERA168R	168	A		SER	ARG	-0.516272
USER	5b3y_repx	0	SERA168T	168	A		SER	THR	0.146965
USER	5b3y_repx	0	SERA168V	168	A		SER	VAL	0.190001
USER	5b3y_repx	0	SERA168W	168	A		SER	TRP	0.0407315
USER	5b3y_repx	0	SERA168Y	168	A		SER	TYR	0.788377
USER	5b3y_repx	0	ALAA169C	169	A		ALA	CYS	0.870598
USER	5b3y_repx	0	ALAA169D	169	A		ALA	ASP	6.07422
USER	5b3y_repx	0	ALAA169E	169	A		ALA	GLU	3.91974
USER	5b3y_repx	0	ALAA169F	169	A		ALA	PHE	9.2568
USER	5b3y_repx	0	ALAA169G	169	A		ALA	GLY	1.18873
USER	5b3y_repx	0	ALAA169H	169	A		ALA	HIS	10.8761
USER	5b3y_repx	0	ALAA169I	169	A		ALA	ILE	-0.535519
USER	5b3y_repx	0	ALAA169K	169	A		ALA	LYS	5.3932
USER	5b3y_repx	0	ALAA169L	169	A		ALA	LEU	-0.311091
USER	5b3y_repx	0	ALAA169M	169	A		ALA	MET	-1.46594
USER	5b3y_repx	0	ALAA169N	169	A		ALA	ASN	2.60609
USER	5b3y_repx	0	ALAA169P	169	A		ALA	PRO	6.68696
USER	5b3y_repx	0	ALAA169Q	169	A		ALA	GLN	6.48469
USER	5b3y_repx	0	ALAA169R	169	A		ALA	ARG	6.09047
USER	5b3y_repx	0	ALAA169S	169	A		ALA	SER	1.77537
USER	5b3y_repx	0	ALAA169T	169	A		ALA	THR	1.60807
USER	5b3y_repx	0	ALAA169V	169	A		ALA	VAL	-0.676028
USER	5b3y_repx	0	ALAA169W	169	A		ALA	TRP	17.7182
USER	5b3y_repx	0	ALAA169Y	169	A		ALA	TYR	9.54872
USER	5b3y_repx	0	LEUA170A	170	A		LEU	ALA	3.78991
USER	5b3y_repx	0	LEUA170C	170	A		LEU	CYS	3.16654
USER	5b3y_repx	0	LEUA170D	170	A		LEU	ASP	5.54884
USER	5b3y_repx	0	LEUA170E	170	A		LEU	GLU	4.22922
USER	5b3y_repx	0	LEUA170F	170	A		LEU	PHE	3.38181
USER	5b3y_repx	0	LEUA170G	170	A		LEU	GLY	5.27948
USER	5b3y_repx	0	LEUA170H	170	A		LEU	HIS	2.93306
USER	5b3y_repx	0	LEUA170I	170	A		LEU	ILE	0.0479998
USER	5b3y_repx	0	LEUA170K	170	A		LEU	LYS	3.84462
USER	5b3y_repx	0	LEUA170M	170	A		LEU	MET	-0.786032
USER	5b3y_repx	0	LEUA170N	170	A		LEU	ASN	4.31439
USER	5b3y_repx	0	LEUA170P	170	A		LEU	PRO	4.21525
USER	5b3y_repx	0	LEUA170Q	170	A		LEU	GLN	3.18278
USER	5b3y_repx	0	LEUA170R	170	A		LEU	ARG	5.07217
USER	5b3y_repx	0	LEUA170S	170	A		LEU	SER	4.37519
USER	5b3y_repx	0	LEUA170T	170	A		LEU	THR	3.78357
USER	5b3y_repx	0	LEUA170V	170	A		LEU	VAL	1.38208
USER	5b3y_repx	0	LEUA170W	170	A		LEU	TRP	5.44828
USER	5b3y_repx	0	LEUA170Y	170	A		LEU	TYR	10.2528
USER	5b3y_repx	0	META171A	171	A		MET	ALA	1.94615
USER	5b3y_repx	0	META171C	171	A		MET	CYS	1.4441
USER	5b3y_repx	0	META171D	171	A		MET	ASP	3.54903
USER	5b3y_repx	0	META171E	171	A		MET	GLU	2.81646
USER	5b3y_repx	0	META171F	171	A		MET	PHE	0.643399
USER	5b3y_repx	0	META171G	171	A		MET	GLY	3.07573
USER	5b3y_repx	0	META171H	171	A		MET	HIS	1.38792
USER	5b3y_repx	0	META171I	171	A		MET	ILE	0.92925
USER	5b3y_repx	0	META171K	171	A		MET	LYS	0.421486
USER	5b3y_repx	0	META171L	171	A		MET	LEU	0.0999726
USER	5b3y_repx	0	META171N	171	A		MET	ASN	1.93678
USER	5b3y_repx	0	META171P	171	A		MET	PRO	9.30012
USER	5b3y_repx	0	META171Q	171	A		MET	GLN	1.57471
USER	5b3y_repx	0	META171R	171	A		MET	ARG	-0.420405
USER	5b3y_repx	0	META171S	171	A		MET	SER	2.04945
USER	5b3y_repx	0	META171T	171	A		MET	THR	1.63424
USER	5b3y_repx	0	META171V	171	A		MET	VAL	1.54374
USER	5b3y_repx	0	META171W	171	A		MET	TRP	1.89539
USER	5b3y_repx	0	META171Y	171	A		MET	TYR	0.741712
USER	5b3y_repx	0	PHEA172A	172	A		PHE	ALA	4.87383
USER	5b3y_repx	0	PHEA172C	172	A		PHE	CYS	4.36919
USER	5b3y_repx	0	PHEA172D	172	A		PHE	ASP	7.05795
USER	5b3y_repx	0	PHEA172E	172	A		PHE	GLU	6.86037
USER	5b3y_repx	0	PHEA172G	172	A		PHE	GLY	5.41298
USER	5b3y_repx	0	PHEA172H	172	A		PHE	HIS	3.86836
USER	5b3y_repx	0	PHEA172I	172	A		PHE	ILE	6.82805
USER	5b3y_repx	0	PHEA172K	172	A		PHE	LYS	4.10356
USER	5b3y_repx	0	PHEA172L	172	A		PHE	LEU	2.52126
USER	5b3y_repx	0	PHEA172M	172	A		PHE	MET	1.63789
USER	5b3y_repx	0	PHEA172N	172	A		PHE	ASN	5.42271
USER	5b3y_repx	0	PHEA172P	172	A		PHE	PRO	4.182
USER	5b3y_repx	0	PHEA172Q	172	A		PHE	GLN	5.33797
USER	5b3y_repx	0	PHEA172R	172	A		PHE	ARG	4.99156
USER	5b3y_repx	0	PHEA172S	172	A		PHE	SER	4.13189
USER	5b3y_repx	0	PHEA172T	172	A		PHE	THR	3.71904
USER	5b3y_repx	0	PHEA172V	172	A		PHE	VAL	4.9283
USER	5b3y_repx	0	PHEA172W	172	A		PHE	TRP	1.77747
USER	5b3y_repx	0	PHEA172Y	172	A		PHE	TYR	0.882776
USER	5b3y_repx	0	ASNA173A	173	A		ASN	ALA	1.00786
USER	5b3y_repx	0	ASNA173C	173	A		ASN	CYS	0.223641
USER	5b3y_repx	0	ASNA173D	173	A		ASN	ASP	0.714135
USER	5b3y_repx	0	ASNA173E	173	A		ASN	GLU	0.513186
USER	5b3y_repx	0	ASNA173F	173	A		ASN	PHE	4.65211
USER	5b3y_repx	0	ASNA173G	173	A		ASN	GLY	2.13257
USER	5b3y_repx	0	ASNA173H	173	A		ASN	HIS	3.71392
USER	5b3y_repx	0	ASNA173I	173	A		ASN	ILE	1.14659
USER	5b3y_repx	0	ASNA173K	173	A		ASN	LYS	-0.18469
USER	5b3y_repx	0	ASNA173L	173	A		ASN	LEU	-0.197767
USER	5b3y_repx	0	ASNA173M	173	A		ASN	MET	-1.12799
USER	5b3y_repx	0	ASNA173P	173	A		ASN	PRO	-0.690238
USER	5b3y_repx	0	ASNA173Q	173	A		ASN	GLN	0.458823
USER	5b3y_repx	0	ASNA173R	173	A		ASN	ARG	0.273683
USER	5b3y_repx	0	ASNA173S	173	A		ASN	SER	2.43948
USER	5b3y_repx	0	ASNA173T	173	A		ASN	THR	2.18045
USER	5b3y_repx	0	ASNA173V	173	A		ASN	VAL	0.83787
USER	5b3y_repx	0	ASNA173W	173	A		ASN	TRP	2.97306
USER	5b3y_repx	0	ASNA173Y	173	A		ASN	TYR	5.76993
USER	5b3y_repx	0	LEUA174A	174	A		LEU	ALA	3.66139
USER	5b3y_repx	0	LEUA174C	174	A		LEU	CYS	3.08298
USER	5b3y_repx	0	LEUA174D	174	A		LEU	ASP	4.9566
USER	5b3y_repx	0	LEUA174E	174	A		LEU	GLU	4.57743
USER	5b3y_repx	0	LEUA174F	174	A		LEU	PHE	3.62527
USER	5b3y_repx	0	LEUA174G	174	A		LEU	GLY	4.51312
USER	5b3y_repx	0	LEUA174H	174	A		LEU	HIS	4.22046
USER	5b3y_repx	0	LEUA174I	174	A		LEU	ILE	1.86139
USER	5b3y_repx	0	LEUA174K	174	A		LEU	LYS	3.97753
USER	5b3y_repx	0	LEUA174M	174	A		LEU	MET	0.114036
USER	5b3y_repx	0	LEUA174N	174	A		LEU	ASN	2.82028
USER	5b3y_repx	0	LEUA174P	174	A		LEU	PRO	7.10064
USER	5b3y_repx	0	LEUA174Q	174	A		LEU	GLN	2.09973
USER	5b3y_repx	0	LEUA174R	174	A		LEU	ARG	10.1347
USER	5b3y_repx	0	LEUA174S	174	A		LEU	SER	4.12887
USER	5b3y_repx	0	LEUA174T	174	A		LEU	THR	3.45072
USER	5b3y_repx	0	LEUA174V	174	A		LEU	VAL	2.86271
USER	5b3y_repx	0	LEUA174W	174	A		LEU	TRP	8.43253
USER	5b3y_repx	0	LEUA174Y	174	A		LEU	TYR	5.35029
USER	5b3y_repx	0	GLNA175A	175	A		GLN	ALA	0.481604
USER	5b3y_repx	0	GLNA175C	175	A		GLN	CYS	0.271972
USER	5b3y_repx	0	GLNA175D	175	A		GLN	ASP	0.666148
USER	5b3y_repx	0	GLNA175E	175	A		GLN	GLU	0.635905
USER	5b3y_repx	0	GLNA175F	175	A		GLN	PHE	-0.162369
USER	5b3y_repx	0	GLNA175G	175	A		GLN	GLY	1.01197
USER	5b3y_repx	0	GLNA175H	175	A		GLN	HIS	0.24771
USER	5b3y_repx	0	GLNA175I	175	A		GLN	ILE	-0.120552
USER	5b3y_repx	0	GLNA175K	175	A		GLN	LYS	-0.12394
USER	5b3y_repx	0	GLNA175L	175	A		GLN	LEU	-0.650227
USER	5b3y_repx	0	GLNA175M	175	A		GLN	MET	-0.636769
USER	5b3y_repx	0	GLNA175N	175	A		GLN	ASN	0.762573
USER	5b3y_repx	0	GLNA175P	175	A		GLN	PRO	2.92748
USER	5b3y_repx	0	GLNA175R	175	A		GLN	ARG	0.219855
USER	5b3y_repx	0	GLNA175S	175	A		GLN	SER	0.188777
USER	5b3y_repx	0	GLNA175T	175	A		GLN	THR	0.25844
USER	5b3y_repx	0	GLNA175V	175	A		GLN	VAL	0.596187
USER	5b3y_repx	0	GLNA175W	175	A		GLN	TRP	-0.346697
USER	5b3y_repx	0	GLNA175Y	175	A		GLN	TYR	-0.797046
USER	5b3y_repx	0	GLUA176A	176	A		GLU	ALA	0.301092
USER	5b3y_repx	0	GLUA176C	176	A		GLU	CYS	0.624496
USER	5b3y_repx	0	GLUA176D	176	A		GLU	ASP	-0.138274
USER	5b3y_repx	0	GLUA176F	176	A		GLU	PHE	-0.423223
USER	5b3y_repx	0	GLUA176G	176	A		GLU	GLY	1.44836
USER	5b3y_repx	0	GLUA176H	176	A		GLU	HIS	-0.418397
USER	5b3y_repx	0	GLUA176I	176	A		GLU	ILE	-0.879941
USER	5b3y_repx	0	GLUA176K	176	A		GLU	LYS	-0.209776
USER	5b3y_repx	0	GLUA176L	176	A		GLU	LEU	-0.781938
USER	5b3y_repx	0	GLUA176M	176	A		GLU	MET	-0.733893
USER	5b3y_repx	0	GLUA176N	176	A		GLU	ASN	0.119115
USER	5b3y_repx	0	GLUA176P	176	A		GLU	PRO	2.65008
USER	5b3y_repx	0	GLUA176Q	176	A		GLU	GLN	0.5797
USER	5b3y_repx	0	GLUA176R	176	A		GLU	ARG	0.292809
USER	5b3y_repx	0	GLUA176S	176	A		GLU	SER	0.272575
USER	5b3y_repx	0	GLUA176T	176	A		GLU	THR	0.248765
USER	5b3y_repx	0	GLUA176V	176	A		GLU	VAL	-0.647566
USER	5b3y_repx	0	GLUA176W	176	A		GLU	TRP	-0.410032
USER	5b3y_repx	0	GLUA176Y	176	A		GLU	TYR	-0.211525
USER	5b3y_repx	0	PROA177A	177	A		PRO	ALA	3.55315
USER	5b3y_repx	0	PROA177C	177	A		PRO	CYS	4.3773
USER	5b3y_repx	0	PROA177D	177	A		PRO	ASP	9.14264
USER	5b3y_repx	0	PROA177E	177	A		PRO	GLU	7.2534
USER	5b3y_repx	0	PROA177F	177	A		PRO	PHE	5.60388
USER	5b3y_repx	0	PROA177G	177	A		PRO	GLY	5.4106
USER	5b3y_repx	0	PROA177H	177	A		PRO	HIS	15.3413
USER	5b3y_repx	0	PROA177I	177	A		PRO	ILE	7.43979
USER	5b3y_repx	0	PROA177K	177	A		PRO	LYS	7.5861
USER	5b3y_repx	0	PROA177L	177	A		PRO	LEU	7.77615
USER	5b3y_repx	0	PROA177M	177	A		PRO	MET	4.01131
USER	5b3y_repx	0	PROA177N	177	A		PRO	ASN	10.8095
USER	5b3y_repx	0	PROA177Q	177	A		PRO	GLN	7.5017
USER	5b3y_repx	0	PROA177R	177	A		PRO	ARG	6.50348
USER	5b3y_repx	0	PROA177S	177	A		PRO	SER	5.14247
USER	5b3y_repx	0	PROA177T	177	A		PRO	THR	7.26725
USER	5b3y_repx	0	PROA177V	177	A		PRO	VAL	5.9271
USER	5b3y_repx	0	PROA177W	177	A		PRO	TRP	16.8359
USER	5b3y_repx	0	PROA177Y	177	A		PRO	TYR	6.00574
USER	5b3y_repx	0	TYRA178A	178	A		TYR	ALA	2.20198
USER	5b3y_repx	0	TYRA178C	178	A		TYR	CYS	2.75893
USER	5b3y_repx	0	TYRA178D	178	A		TYR	ASP	3.91571
USER	5b3y_repx	0	TYRA178E	178	A		TYR	GLU	3.03494
USER	5b3y_repx	0	TYRA178F	178	A		TYR	PHE	-0.412935
USER	5b3y_repx	0	TYRA178G	178	A		TYR	GLY	3.52273
USER	5b3y_repx	0	TYRA178H	178	A		TYR	HIS	2.27798
USER	5b3y_repx	0	TYRA178I	178	A		TYR	ILE	2.13315
USER	5b3y_repx	0	TYRA178K	178	A		TYR	LYS	1.28828
USER	5b3y_repx	0	TYRA178L	178	A		TYR	LEU	0.555423
USER	5b3y_repx	0	TYRA178M	178	A		TYR	MET	0.38153
USER	5b3y_repx	0	TYRA178N	178	A		TYR	ASN	2.01459
USER	5b3y_repx	0	TYRA178P	178	A		TYR	PRO	2.80394
USER	5b3y_repx	0	TYRA178Q	178	A		TYR	GLN	1.51824
USER	5b3y_repx	0	TYRA178R	178	A		TYR	ARG	-0.0698295
USER	5b3y_repx	0	TYRA178S	178	A		TYR	SER	3.14385
USER	5b3y_repx	0	TYRA178T	178	A		TYR	THR	2.57498
USER	5b3y_repx	0	TYRA178V	178	A		TYR	VAL	2.66303
USER	5b3y_repx	0	TYRA178W	178	A		TYR	TRP	0.288922
USER	5b3y_repx	0	PHEA179A	179	A		PHE	ALA	3.14944
USER	5b3y_repx	0	PHEA179C	179	A		PHE	CYS	3.01981
USER	5b3y_repx	0	PHEA179D	179	A		PHE	ASP	5.32394
USER	5b3y_repx	0	PHEA179E	179	A		PHE	GLU	4.72055
USER	5b3y_repx	0	PHEA179G	179	A		PHE	GLY	4.58373
USER	5b3y_repx	0	PHEA179H	179	A		PHE	HIS	2.50169
USER	5b3y_repx	0	PHEA179I	179	A		PHE	ILE	2.44487
USER	5b3y_repx	0	PHEA179K	179	A		PHE	LYS	2.31811
USER	5b3y_repx	0	PHEA179L	179	A		PHE	LEU	0.906429
USER	5b3y_repx	0	PHEA179M	179	A		PHE	MET	0.769381
USER	5b3y_repx	0	PHEA179N	179	A		PHE	ASN	3.7403
USER	5b3y_repx	0	PHEA179P	179	A		PHE	PRO	3.45105
USER	5b3y_repx	0	PHEA179Q	179	A		PHE	GLN	2.66687
USER	5b3y_repx	0	PHEA179R	179	A		PHE	ARG	2.65895
USER	5b3y_repx	0	PHEA179S	179	A		PHE	SER	4.09374
USER	5b3y_repx	0	PHEA179T	179	A		PHE	THR	3.83507
USER	5b3y_repx	0	PHEA179V	179	A		PHE	VAL	2.87153
USER	5b3y_repx	0	PHEA179W	179	A		PHE	TRP	1.28371
USER	5b3y_repx	0	PHEA179Y	179	A		PHE	TYR	0.261949
USER	5b3y_repx	0	THRA180A	180	A		THR	ALA	0.482974
USER	5b3y_repx	0	THRA180C	180	A		THR	CYS	-0.222773
USER	5b3y_repx	0	THRA180D	180	A		THR	ASP	2.00637
USER	5b3y_repx	0	THRA180E	180	A		THR	GLU	2.81871
USER	5b3y_repx	0	THRA180F	180	A		THR	PHE	1.96927
USER	5b3y_repx	0	THRA180G	180	A		THR	GLY	1.97451
USER	5b3y_repx	0	THRA180H	180	A		THR	HIS	1.77032
USER	5b3y_repx	0	THRA180I	180	A		THR	ILE	-2.133
USER	5b3y_repx	0	THRA180K	180	A		THR	LYS	2.16241
USER	5b3y_repx	0	THRA180L	180	A		THR	LEU	-1.72084
USER	5b3y_repx	0	THRA180M	180	A		THR	MET	-0.204264
USER	5b3y_repx	0	THRA180N	180	A		THR	ASN	1.16306
USER	5b3y_repx	0	THRA180P	180	A		THR	PRO	0.244666
USER	5b3y_repx	0	THRA180Q	180	A		THR	GLN	1.3088
USER	5b3y_repx	0	THRA180R	180	A		THR	ARG	4.09546
USER	5b3y_repx	0	THRA180S	180	A		THR	SER	0.840254
USER	5b3y_repx	0	THRA180V	180	A		THR	VAL	-1.39068
USER	5b3y_repx	0	THRA180W	180	A		THR	TRP	9.37296
USER	5b3y_repx	0	THRA180Y	180	A		THR	TYR	11.4482
USER	5b3y_repx	0	TRPA181A	181	A		TRP	ALA	4.8811
USER	5b3y_repx	0	TRPA181C	181	A		TRP	CYS	5.06062
USER	5b3y_repx	0	TRPA181D	181	A		TRP	ASP	4.97839
USER	5b3y_repx	0	TRPA181E	181	A		TRP	GLU	5.41456
USER	5b3y_repx	0	TRPA181F	181	A		TRP	PHE	1.97548
USER	5b3y_repx	0	TRPA181G	181	A		TRP	GLY	5.82205
USER	5b3y_repx	0	TRPA181H	181	A		TRP	HIS	4.21536
USER	5b3y_repx	0	TRPA181I	181	A		TRP	ILE	3.69536
USER	5b3y_repx	0	TRPA181K	181	A		TRP	LYS	3.95906
USER	5b3y_repx	0	TRPA181L	181	A		TRP	LEU	2.18283
USER	5b3y_repx	0	TRPA181M	181	A		TRP	MET	1.98636
USER	5b3y_repx	0	TRPA181N	181	A		TRP	ASN	4.95144
USER	5b3y_repx	0	TRPA181P	181	A		TRP	PRO	11.141
USER	5b3y_repx	0	TRPA181Q	181	A		TRP	GLN	4.56742
USER	5b3y_repx	0	TRPA181R	181	A		TRP	ARG	5.28727
USER	5b3y_repx	0	TRPA181S	181	A		TRP	SER	5.55776
USER	5b3y_repx	0	TRPA181T	181	A		TRP	THR	4.49042
USER	5b3y_repx	0	TRPA181V	181	A		TRP	VAL	4.50749
USER	5b3y_repx	0	TRPA181Y	181	A		TRP	TYR	2.64934
USER	5b3y_repx	0	PROA182A	182	A		PRO	ALA	2.97042
USER	5b3y_repx	0	PROA182C	182	A		PRO	CYS	3.04983
USER	5b3y_repx	0	PROA182D	182	A		PRO	ASP	4.71941
USER	5b3y_repx	0	PROA182E	182	A		PRO	GLU	5.28281
USER	5b3y_repx	0	PROA182F	182	A		PRO	PHE	9.75186
USER	5b3y_repx	0	PROA182G	182	A		PRO	GLY	4.55917
USER	5b3y_repx	0	PROA182H	182	A		PRO	HIS	8.19218
USER	5b3y_repx	0	PROA182I	182	A		PRO	ILE	3.05128
USER	5b3y_repx	0	PROA182K	182	A		PRO	LYS	7.48607
USER	5b3y_repx	0	PROA182L	182	A		PRO	LEU	1.08808
USER	5b3y_repx	0	PROA182M	182	A		PRO	MET	2.03966
USER	5b3y_repx	0	PROA182N	182	A		PRO	ASN	4.10725
USER	5b3y_repx	0	PROA182Q	182	A		PRO	GLN	3.78636
USER	5b3y_repx	0	PROA182R	182	A		PRO	ARG	12.6157
USER	5b3y_repx	0	PROA182S	182	A		PRO	SER	4.80193
USER	5b3y_repx	0	PROA182T	182	A		PRO	THR	4.60162
USER	5b3y_repx	0	PROA182V	182	A		PRO	VAL	3.53485
USER	5b3y_repx	0	PROA182W	182	A		PRO	TRP	10.7996
USER	5b3y_repx	0	PROA182Y	182	A		PRO	TYR	14.4818
USER	5b3y_repx	0	LEUA183A	183	A		LEU	ALA	3.74177
USER	5b3y_repx	0	LEUA183C	183	A		LEU	CYS	3.06642
USER	5b3y_repx	0	LEUA183D	183	A		LEU	ASP	5.12638
USER	5b3y_repx	0	LEUA183E	183	A		LEU	GLU	4.32882
USER	5b3y_repx	0	LEUA183F	183	A		LEU	PHE	6.4387
USER	5b3y_repx	0	LEUA183G	183	A		LEU	GLY	4.86325
USER	5b3y_repx	0	LEUA183H	183	A		LEU	HIS	3.47342
USER	5b3y_repx	0	LEUA183I	183	A		LEU	ILE	1.72101
USER	5b3y_repx	0	LEUA183K	183	A		LEU	LYS	4.2879
USER	5b3y_repx	0	LEUA183M	183	A		LEU	MET	-0.181391
USER	5b3y_repx	0	LEUA183N	183	A		LEU	ASN	4.62236
USER	5b3y_repx	0	LEUA183P	183	A		LEU	PRO	4.47384
USER	5b3y_repx	0	LEUA183Q	183	A		LEU	GLN	3.61359
USER	5b3y_repx	0	LEUA183R	183	A		LEU	ARG	10.3467
USER	5b3y_repx	0	LEUA183S	183	A		LEU	SER	3.75613
USER	5b3y_repx	0	LEUA183T	183	A		LEU	THR	3.93945
USER	5b3y_repx	0	LEUA183V	183	A		LEU	VAL	2.98252
USER	5b3y_repx	0	LEUA183W	183	A		LEU	TRP	13.316
USER	5b3y_repx	0	LEUA183Y	183	A		LEU	TYR	4.64917
USER	5b3y_repx	0	ILEA184A	184	A		ILE	ALA	2.37275
USER	5b3y_repx	0	ILEA184C	184	A		ILE	CYS	2.37873
USER	5b3y_repx	0	ILEA184D	184	A		ILE	ASP	4.29785
USER	5b3y_repx	0	ILEA184E	184	A		ILE	GLU	3.35436
USER	5b3y_repx	0	ILEA184F	184	A		ILE	PHE	2.15751
USER	5b3y_repx	0	ILEA184G	184	A		ILE	GLY	3.76104
USER	5b3y_repx	0	ILEA184H	184	A		ILE	HIS	2.21328
USER	5b3y_repx	0	ILEA184K	184	A		ILE	LYS	2.14551
USER	5b3y_repx	0	ILEA184L	184	A		ILE	LEU	-0.476478
USER	5b3y_repx	0	ILEA184M	184	A		ILE	MET	-1.03668
USER	5b3y_repx	0	ILEA184N	184	A		ILE	ASN	2.83088
USER	5b3y_repx	0	ILEA184P	184	A		ILE	PRO	3.67495
USER	5b3y_repx	0	ILEA184Q	184	A		ILE	GLN	1.53297
USER	5b3y_repx	0	ILEA184R	184	A		ILE	ARG	2.50311
USER	5b3y_repx	0	ILEA184S	184	A		ILE	SER	2.80651
USER	5b3y_repx	0	ILEA184T	184	A		ILE	THR	2.28948
USER	5b3y_repx	0	ILEA184V	184	A		ILE	VAL	1.06572
USER	5b3y_repx	0	ILEA184W	184	A		ILE	TRP	0.193928
USER	5b3y_repx	0	ILEA184Y	184	A		ILE	TYR	3.02418
USER	5b3y_repx	0	ALAA185C	185	A		ALA	CYS	-0.154189
USER	5b3y_repx	0	ALAA185D	185	A		ALA	ASP	4.6326
USER	5b3y_repx	0	ALAA185E	185	A		ALA	GLU	2.99675
USER	5b3y_repx	0	ALAA185F	185	A		ALA	PHE	5.14289
USER	5b3y_repx	0	ALAA185G	185	A		ALA	GLY	0.956315
USER	5b3y_repx	0	ALAA185H	185	A		ALA	HIS	4.73806
USER	5b3y_repx	0	ALAA185I	185	A		ALA	ILE	3.77748
USER	5b3y_repx	0	ALAA185K	185	A		ALA	LYS	1.36075
USER	5b3y_repx	0	ALAA185L	185	A		ALA	LEU	1.63024
USER	5b3y_repx	0	ALAA185M	185	A		ALA	MET	-0.443255
USER	5b3y_repx	0	ALAA185N	185	A		ALA	ASN	2.94407
USER	5b3y_repx	0	ALAA185P	185	A		ALA	PRO	7.93695
USER	5b3y_repx	0	ALAA185Q	185	A		ALA	GLN	1.39776
USER	5b3y_repx	0	ALAA185R	185	A		ALA	ARG	1.21129
USER	5b3y_repx	0	ALAA185S	185	A		ALA	SER	0.31438
USER	5b3y_repx	0	ALAA185T	185	A		ALA	THR	3.57357
USER	5b3y_repx	0	ALAA185V	185	A		ALA	VAL	4.5947
USER	5b3y_repx	0	ALAA185W	185	A		ALA	TRP	11.1486
USER	5b3y_repx	0	ALAA185Y	185	A		ALA	TYR	4.64723
USER	5b3y_repx	0	ALAA186C	186	A		ALA	CYS	2.16723
USER	5b3y_repx	0	ALAA186D	186	A		ALA	ASP	10.6173
USER	5b3y_repx	0	ALAA186E	186	A		ALA	GLU	11.9047
USER	5b3y_repx	0	ALAA186F	186	A		ALA	PHE	33.7475
USER	5b3y_repx	0	ALAA186G	186	A		ALA	GLY	0.933947
USER	5b3y_repx	0	ALAA186H	186	A		ALA	HIS	24.6239
USER	5b3y_repx	0	ALAA186I	186	A		ALA	ILE	4.38033
USER	5b3y_repx	0	ALAA186K	186	A		ALA	LYS	14.7743
USER	5b3y_repx	0	ALAA186L	186	A		ALA	LEU	9.27096
USER	5b3y_repx	0	ALAA186M	186	A		ALA	MET	8.11403
USER	5b3y_repx	0	ALAA186N	186	A		ALA	ASN	8.01778
USER	5b3y_repx	0	ALAA186P	186	A		ALA	PRO	7.87761
USER	5b3y_repx	0	ALAA186Q	186	A		ALA	GLN	14.2472
USER	5b3y_repx	0	ALAA186R	186	A		ALA	ARG	23.1038
USER	5b3y_repx	0	ALAA186S	186	A		ALA	SER	0.892181
USER	5b3y_repx	0	ALAA186T	186	A		ALA	THR	3.28918
USER	5b3y_repx	0	ALAA186V	186	A		ALA	VAL	2.83617
USER	5b3y_repx	0	ALAA186W	186	A		ALA	TRP	30.6593
USER	5b3y_repx	0	ALAA186Y	186	A		ALA	TYR	37.2128
USER	5b3y_repx	0	ASPA187A	187	A		ASP	ALA	0.0850652
USER	5b3y_repx	0	ASPA187C	187	A		ASP	CYS	0.077065
USER	5b3y_repx	0	ASPA187E	187	A		ASP	GLU	1.96238
USER	5b3y_repx	0	ASPA187F	187	A		ASP	PHE	-0.236196
USER	5b3y_repx	0	ASPA187G	187	A		ASP	GLY	0.881713
USER	5b3y_repx	0	ASPA187H	187	A		ASP	HIS	1.18304
USER	5b3y_repx	0	ASPA187I	187	A		ASP	ILE	0.547748
USER	5b3y_repx	0	ASPA187K	187	A		ASP	LYS	-0.438168
USER	5b3y_repx	0	ASPA187L	187	A		ASP	LEU	-0.271914
USER	5b3y_repx	0	ASPA187M	187	A		ASP	MET	-0.300849
USER	5b3y_repx	0	ASPA187N	187	A		ASP	ASN	-0.00808364
USER	5b3y_repx	0	ASPA187P	187	A		ASP	PRO	-0.493393
USER	5b3y_repx	0	ASPA187Q	187	A		ASP	GLN	1.43293
USER	5b3y_repx	0	ASPA187R	187	A		ASP	ARG	0.811714
USER	5b3y_repx	0	ASPA187S	187	A		ASP	SER	0.48764
USER	5b3y_repx	0	ASPA187T	187	A		ASP	THR	-0.505822
USER	5b3y_repx	0	ASPA187V	187	A		ASP	VAL	-1.35009
USER	5b3y_repx	0	ASPA187W	187	A		ASP	TRP	-0.380468
USER	5b3y_repx	0	ASPA187Y	187	A		ASP	TYR	-0.674779
USER	5b3y_repx	0	GLYA188A	188	A		GLY	ALA	2.18538
USER	5b3y_repx	0	GLYA188C	188	A		GLY	CYS	2.34888
USER	5b3y_repx	0	GLYA188D	188	A		GLY	ASP	2.35885
USER	5b3y_repx	0	GLYA188E	188	A		GLY	GLU	1.5413
USER	5b3y_repx	0	GLYA188F	188	A		GLY	PHE	1.71012
USER	5b3y_repx	0	GLYA188H	188	A		GLY	HIS	2.22374
USER	5b3y_repx	0	GLYA188I	188	A		GLY	ILE	5.13268
USER	5b3y_repx	0	GLYA188K	188	A		GLY	LYS	1.99541
USER	5b3y_repx	0	GLYA188L	188	A		GLY	LEU	1.96128
USER	5b3y_repx	0	GLYA188M	188	A		GLY	MET	1.48973
USER	5b3y_repx	0	GLYA188N	188	A		GLY	ASN	2.42033
USER	5b3y_repx	0	GLYA188P	188	A		GLY	PRO	8.39892
USER	5b3y_repx	0	GLYA188Q	188	A		GLY	GLN	1.99955
USER	5b3y_repx	0	GLYA188R	188	A		GLY	ARG	2.12955
USER	5b3y_repx	0	GLYA188S	188	A		GLY	SER	2.61743
USER	5b3y_repx	0	GLYA188T	188	A		GLY	THR	5.14659
USER	5b3y_repx	0	GLYA188V	188	A		GLY	VAL	5.06062
USER	5b3y_repx	0	GLYA188W	188	A		GLY	TRP	1.60775
USER	5b3y_repx	0	GLYA188Y	188	A		GLY	TYR	1.76796
USER	5b3y_repx	0	GLYA189A	189	A		GLY	ALA	1.62473
USER	5b3y_repx	0	GLYA189C	189	A		GLY	CYS	3.99509
USER	5b3y_repx	0	GLYA189D	189	A		GLY	ASP	11.0375
USER	5b3y_repx	0	GLYA189E	189	A		GLY	GLU	14.5109
USER	5b3y_repx	0	GLYA189F	189	A		GLY	PHE	26.7838
USER	5b3y_repx	0	GLYA189H	189	A		GLY	HIS	18.6684
USER	5b3y_repx	0	GLYA189I	189	A		GLY	ILE	13.1506
USER	5b3y_repx	0	GLYA189K	189	A		GLY	LYS	11.0551
USER	5b3y_repx	0	GLYA189L	189	A		GLY	LEU	9.63683
USER	5b3y_repx	0	GLYA189M	189	A		GLY	MET	7.2602
USER	5b3y_repx	0	GLYA189N	189	A		GLY	ASN	9.38724
USER	5b3y_repx	0	GLYA189P	189	A		GLY	PRO	9.35574
USER	5b3y_repx	0	GLYA189Q	189	A		GLY	GLN	13.4407
USER	5b3y_repx	0	GLYA189R	189	A		GLY	ARG	14.7651
USER	5b3y_repx	0	GLYA189S	189	A		GLY	SER	3.48329
USER	5b3y_repx	0	GLYA189T	189	A		GLY	THR	8.14212
USER	5b3y_repx	0	GLYA189V	189	A		GLY	VAL	7.92219
USER	5b3y_repx	0	GLYA189W	189	A		GLY	TRP	33.4597
USER	5b3y_repx	0	GLYA189Y	189	A		GLY	TYR	33.1598
USER	5b3y_repx	0	TYRA190A	190	A		TYR	ALA	2.53712
USER	5b3y_repx	0	TYRA190C	190	A		TYR	CYS	2.21681
USER	5b3y_repx	0	TYRA190D	190	A		TYR	ASP	2.6598
USER	5b3y_repx	0	TYRA190E	190	A		TYR	GLU	3.09435
USER	5b3y_repx	0	TYRA190F	190	A		TYR	PHE	1.05579
USER	5b3y_repx	0	TYRA190G	190	A		TYR	GLY	2.98384
USER	5b3y_repx	0	TYRA190H	190	A		TYR	HIS	2.07089
USER	5b3y_repx	0	TYRA190I	190	A		TYR	ILE	2.35074
USER	5b3y_repx	0	TYRA190K	190	A		TYR	LYS	1.88719
USER	5b3y_repx	0	TYRA190L	190	A		TYR	LEU	2.09822
USER	5b3y_repx	0	TYRA190M	190	A		TYR	MET	1.90115
USER	5b3y_repx	0	TYRA190N	190	A		TYR	ASN	1.53924
USER	5b3y_repx	0	TYRA190P	190	A		TYR	PRO	5.43025
USER	5b3y_repx	0	TYRA190Q	190	A		TYR	GLN	2.40625
USER	5b3y_repx	0	TYRA190R	190	A		TYR	ARG	2.02749
USER	5b3y_repx	0	TYRA190S	190	A		TYR	SER	2.13618
USER	5b3y_repx	0	TYRA190T	190	A		TYR	THR	2.4005
USER	5b3y_repx	0	TYRA190V	190	A		TYR	VAL	2.48818
USER	5b3y_repx	0	TYRA190W	190	A		TYR	TRP	1.33221
USER	5b3y_repx	0	ALAA191C	191	A		ALA	CYS	2.69072
USER	5b3y_repx	0	ALAA191D	191	A		ALA	ASP	7.1472
USER	5b3y_repx	0	ALAA191E	191	A		ALA	GLU	5.50011
USER	5b3y_repx	0	ALAA191F	191	A		ALA	PHE	8.85338
USER	5b3y_repx	0	ALAA191G	191	A		ALA	GLY	0.961797
USER	5b3y_repx	0	ALAA191H	191	A		ALA	HIS	12.577
USER	5b3y_repx	0	ALAA191I	191	A		ALA	ILE	6.79345
USER	5b3y_repx	0	ALAA191K	191	A		ALA	LYS	6.40448
USER	5b3y_repx	0	ALAA191L	191	A		ALA	LEU	6.91617
USER	5b3y_repx	0	ALAA191M	191	A		ALA	MET	5.01199
USER	5b3y_repx	0	ALAA191N	191	A		ALA	ASN	3.64403
USER	5b3y_repx	0	ALAA191P	191	A		ALA	PRO	0.120803
USER	5b3y_repx	0	ALAA191Q	191	A		ALA	GLN	6.81862
USER	5b3y_repx	0	ALAA191R	191	A		ALA	ARG	11.8954
USER	5b3y_repx	0	ALAA191S	191	A		ALA	SER	1.01794
USER	5b3y_repx	0	ALAA191T	191	A		ALA	THR	3.9463
USER	5b3y_repx	0	ALAA191V	191	A		ALA	VAL	3.30222
USER	5b3y_repx	0	ALAA191W	191	A		ALA	TRP	10.446
USER	5b3y_repx	0	ALAA191Y	191	A		ALA	TYR	8.71769
USER	5b3y_repx	0	PHEA192A	192	A		PHE	ALA	4.70563
USER	5b3y_repx	0	PHEA192C	192	A		PHE	CYS	4.23268
USER	5b3y_repx	0	PHEA192D	192	A		PHE	ASP	6.38287
USER	5b3y_repx	0	PHEA192E	192	A		PHE	GLU	5.59679
USER	5b3y_repx	0	PHEA192G	192	A		PHE	GLY	5.97894
USER	5b3y_repx	0	PHEA192H	192	A		PHE	HIS	2.98836
USER	5b3y_repx	0	PHEA192I	192	A		PHE	ILE	3.08161
USER	5b3y_repx	0	PHEA192K	192	A		PHE	LYS	4.25356
USER	5b3y_repx	0	PHEA192L	192	A		PHE	LEU	2.15442
USER	5b3y_repx	0	PHEA192M	192	A		PHE	MET	1.28011
USER	5b3y_repx	0	PHEA192N	192	A		PHE	ASN	4.1833
USER	5b3y_repx	0	PHEA192P	192	A		PHE	PRO	4.38385
USER	5b3y_repx	0	PHEA192Q	192	A		PHE	GLN	4.15234
USER	5b3y_repx	0	PHEA192R	192	A		PHE	ARG	4.14063
USER	5b3y_repx	0	PHEA192S	192	A		PHE	SER	5.75245
USER	5b3y_repx	0	PHEA192T	192	A		PHE	THR	4.54868
USER	5b3y_repx	0	PHEA192V	192	A		PHE	VAL	2.92966
USER	5b3y_repx	0	PHEA192W	192	A		PHE	TRP	1.89247
USER	5b3y_repx	0	PHEA192Y	192	A		PHE	TYR	0.20967
USER	5b3y_repx	0	LYSA193A	193	A		LYS	ALA	0.60305
USER	5b3y_repx	0	LYSA193C	193	A		LYS	CYS	0.68838
USER	5b3y_repx	0	LYSA193D	193	A		LYS	ASP	1.81248
USER	5b3y_repx	0	LYSA193E	193	A		LYS	GLU	1.54632
USER	5b3y_repx	0	LYSA193F	193	A		LYS	PHE	-0.184637
USER	5b3y_repx	0	LYSA193G	193	A		LYS	GLY	1.2233
USER	5b3y_repx	0	LYSA193H	193	A		LYS	HIS	0.790273
USER	5b3y_repx	0	LYSA193I	193	A		LYS	ILE	1.49997
USER	5b3y_repx	0	LYSA193L	193	A		LYS	LEU	-0.0746022
USER	5b3y_repx	0	LYSA193M	193	A		LYS	MET	0.0675276
USER	5b3y_repx	0	LYSA193N	193	A		LYS	ASN	0.117102
USER	5b3y_repx	0	LYSA193P	193	A		LYS	PRO	2.64335
USER	5b3y_repx	0	LYSA193Q	193	A		LYS	GLN	0.339332
USER	5b3y_repx	0	LYSA193R	193	A		LYS	ARG	-0.390816
USER	5b3y_repx	0	LYSA193S	193	A		LYS	SER	1.53066
USER	5b3y_repx	0	LYSA193T	193	A		LYS	THR	2.35219
USER	5b3y_repx	0	LYSA193V	193	A		LYS	VAL	1.61436
USER	5b3y_repx	0	LYSA193W	193	A		LYS	TRP	0.176231
USER	5b3y_repx	0	LYSA193Y	193	A		LYS	TYR	0.319281
USER	5b3y_repx	0	TYRA194A	194	A		TYR	ALA	1.04541
USER	5b3y_repx	0	TYRA194C	194	A		TYR	CYS	0.919658
USER	5b3y_repx	0	TYRA194D	194	A		TYR	ASP	1.52243
USER	5b3y_repx	0	TYRA194E	194	A		TYR	GLU	0.174167
USER	5b3y_repx	0	TYRA194F	194	A		TYR	PHE	-0.25802
USER	5b3y_repx	0	TYRA194G	194	A		TYR	GLY	1.60852
USER	5b3y_repx	0	TYRA194H	194	A		TYR	HIS	0.42041
USER	5b3y_repx	0	TYRA194I	194	A		TYR	ILE	0.574007
USER	5b3y_repx	0	TYRA194K	194	A		TYR	LYS	-0.0670281
USER	5b3y_repx	0	TYRA194L	194	A		TYR	LEU	-0.054831
USER	5b3y_repx	0	TYRA194M	194	A		TYR	MET	0.0209853
USER	5b3y_repx	0	TYRA194N	194	A		TYR	ASN	0.333441
USER	5b3y_repx	0	TYRA194P	194	A		TYR	PRO	0.505611
USER	5b3y_repx	0	TYRA194Q	194	A		TYR	GLN	0.644429
USER	5b3y_repx	0	TYRA194R	194	A		TYR	ARG	0.185757
USER	5b3y_repx	0	TYRA194S	194	A		TYR	SER	1.77317
USER	5b3y_repx	0	TYRA194T	194	A		TYR	THR	1.13445
USER	5b3y_repx	0	TYRA194V	194	A		TYR	VAL	1.26845
USER	5b3y_repx	0	TYRA194W	194	A		TYR	TRP	0.932596
USER	5b3y_repx	0	GLUA195A	195	A		GLU	ALA	-0.193407
USER	5b3y_repx	0	GLUA195C	195	A		GLU	CYS	-0.308999
USER	5b3y_repx	0	GLUA195D	195	A		GLU	ASP	0.0143765
USER	5b3y_repx	0	GLUA195F	195	A		GLU	PHE	-0.608166
USER	5b3y_repx	0	GLUA195G	195	A		GLU	GLY	0.625471
USER	5b3y_repx	0	GLUA195H	195	A		GLU	HIS	0.131168
USER	5b3y_repx	0	GLUA195I	195	A		GLU	ILE	-0.681345
USER	5b3y_repx	0	GLUA195K	195	A		GLU	LYS	-0.928592
USER	5b3y_repx	0	GLUA195L	195	A		GLU	LEU	-0.582858
USER	5b3y_repx	0	GLUA195M	195	A		GLU	MET	-0.840702
USER	5b3y_repx	0	GLUA195N	195	A		GLU	ASN	-0.0679885
USER	5b3y_repx	0	GLUA195P	195	A		GLU	PRO	3.8294
USER	5b3y_repx	0	GLUA195Q	195	A		GLU	GLN	0.00937617
USER	5b3y_repx	0	GLUA195R	195	A		GLU	ARG	-0.3921
USER	5b3y_repx	0	GLUA195S	195	A		GLU	SER	-0.108962
USER	5b3y_repx	0	GLUA195T	195	A		GLU	THR	-0.505803
USER	5b3y_repx	0	GLUA195V	195	A		GLU	VAL	-0.486664
USER	5b3y_repx	0	GLUA195W	195	A		GLU	TRP	0.1236
USER	5b3y_repx	0	GLUA195Y	195	A		GLU	TYR	-0.546681
USER	5b3y_repx	0	ASNA196A	196	A		ASN	ALA	0.467907
USER	5b3y_repx	0	ASNA196C	196	A		ASN	CYS	0.267392
USER	5b3y_repx	0	ASNA196D	196	A		ASN	ASP	0.25538
USER	5b3y_repx	0	ASNA196E	196	A		ASN	GLU	0.318874
USER	5b3y_repx	0	ASNA196F	196	A		ASN	PHE	0.158448
USER	5b3y_repx	0	ASNA196G	196	A		ASN	GLY	-0.350238
USER	5b3y_repx	0	ASNA196H	196	A		ASN	HIS	0.11377
USER	5b3y_repx	0	ASNA196I	196	A		ASN	ILE	2.59051
USER	5b3y_repx	0	ASNA196K	196	A		ASN	LYS	0.0470274
USER	5b3y_repx	0	ASNA196L	196	A		ASN	LEU	0.357665
USER	5b3y_repx	0	ASNA196M	196	A		ASN	MET	0.560124
USER	5b3y_repx	0	ASNA196P	196	A		ASN	PRO	3.86391
USER	5b3y_repx	0	ASNA196Q	196	A		ASN	GLN	0.173415
USER	5b3y_repx	0	ASNA196R	196	A		ASN	ARG	0.210198
USER	5b3y_repx	0	ASNA196S	196	A		ASN	SER	0.466016
USER	5b3y_repx	0	ASNA196T	196	A		ASN	THR	0.655376
USER	5b3y_repx	0	ASNA196V	196	A		ASN	VAL	1.28186
USER	5b3y_repx	0	ASNA196W	196	A		ASN	TRP	2.20471
USER	5b3y_repx	0	ASNA196Y	196	A		ASN	TYR	0.268318
USER	5b3y_repx	0	GLYA197A	197	A		GLY	ALA	2.64214
USER	5b3y_repx	0	GLYA197C	197	A		GLY	CYS	2.70555
USER	5b3y_repx	0	GLYA197D	197	A		GLY	ASP	3.92135
USER	5b3y_repx	0	GLYA197E	197	A		GLY	GLU	3.87831
USER	5b3y_repx	0	GLYA197F	197	A		GLY	PHE	3.88302
USER	5b3y_repx	0	GLYA197H	197	A		GLY	HIS	3.97807
USER	5b3y_repx	0	GLYA197I	197	A		GLY	ILE	4.58527
USER	5b3y_repx	0	GLYA197K	197	A		GLY	LYS	3.90029
USER	5b3y_repx	0	GLYA197L	197	A		GLY	LEU	3.99745
USER	5b3y_repx	0	GLYA197M	197	A		GLY	MET	3.88047
USER	5b3y_repx	0	GLYA197N	197	A		GLY	ASN	2.76993
USER	5b3y_repx	0	GLYA197P	197	A		GLY	PRO	5.57531
USER	5b3y_repx	0	GLYA197Q	197	A		GLY	GLN	3.89713
USER	5b3y_repx	0	GLYA197R	197	A		GLY	ARG	3.85353
USER	5b3y_repx	0	GLYA197S	197	A		GLY	SER	4.01562
USER	5b3y_repx	0	GLYA197T	197	A		GLY	THR	4.68552
USER	5b3y_repx	0	GLYA197V	197	A		GLY	VAL	4.79641
USER	5b3y_repx	0	GLYA197W	197	A		GLY	TRP	3.8415
USER	5b3y_repx	0	GLYA197Y	197	A		GLY	TYR	3.88232
USER	5b3y_repx	0	LYSA198A	198	A		LYS	ALA	0.17165
USER	5b3y_repx	0	LYSA198C	198	A		LYS	CYS	0.218854
USER	5b3y_repx	0	LYSA198D	198	A		LYS	ASP	0.489486
USER	5b3y_repx	0	LYSA198E	198	A		LYS	GLU	0.00541214
USER	5b3y_repx	0	LYSA198F	198	A		LYS	PHE	-0.144324
USER	5b3y_repx	0	LYSA198G	198	A		LYS	GLY	0.215679
USER	5b3y_repx	0	LYSA198H	198	A		LYS	HIS	0.387666
USER	5b3y_repx	0	LYSA198I	198	A		LYS	ILE	0.121012
USER	5b3y_repx	0	LYSA198L	198	A		LYS	LEU	0.203063
USER	5b3y_repx	0	LYSA198M	198	A		LYS	MET	-0.215151
USER	5b3y_repx	0	LYSA198N	198	A		LYS	ASN	0.540094
USER	5b3y_repx	0	LYSA198P	198	A		LYS	PRO	4.74974
USER	5b3y_repx	0	LYSA198Q	198	A		LYS	GLN	0.239295
USER	5b3y_repx	0	LYSA198R	198	A		LYS	ARG	-0.146685
USER	5b3y_repx	0	LYSA198S	198	A		LYS	SER	0.124178
USER	5b3y_repx	0	LYSA198T	198	A		LYS	THR	0.111204
USER	5b3y_repx	0	LYSA198V	198	A		LYS	VAL	0.107309
USER	5b3y_repx	0	LYSA198W	198	A		LYS	TRP	-0.379917
USER	5b3y_repx	0	LYSA198Y	198	A		LYS	TYR	-0.106012
USER	5b3y_repx	0	TYRA199A	199	A		TYR	ALA	1.57804
USER	5b3y_repx	0	TYRA199C	199	A		TYR	CYS	2.01175
USER	5b3y_repx	0	TYRA199D	199	A		TYR	ASP	3.87845
USER	5b3y_repx	0	TYRA199E	199	A		TYR	GLU	2.82527
USER	5b3y_repx	0	TYRA199F	199	A		TYR	PHE	-0.52745
USER	5b3y_repx	0	TYRA199G	199	A		TYR	GLY	3.77797
USER	5b3y_repx	0	TYRA199H	199	A		TYR	HIS	2.13544
USER	5b3y_repx	0	TYRA199I	199	A		TYR	ILE	1.33328
USER	5b3y_repx	0	TYRA199K	199	A		TYR	LYS	1.63864
USER	5b3y_repx	0	TYRA199L	199	A		TYR	LEU	0.864171
USER	5b3y_repx	0	TYRA199M	199	A		TYR	MET	0.475513
USER	5b3y_repx	0	TYRA199N	199	A		TYR	ASN	2.92727
USER	5b3y_repx	0	TYRA199P	199	A		TYR	PRO	0.939025
USER	5b3y_repx	0	TYRA199Q	199	A		TYR	GLN	2.48038
USER	5b3y_repx	0	TYRA199R	199	A		TYR	ARG	1.45325
USER	5b3y_repx	0	TYRA199S	199	A		TYR	SER	3.38745
USER	5b3y_repx	0	TYRA199T	199	A		TYR	THR	2.21702
USER	5b3y_repx	0	TYRA199V	199	A		TYR	VAL	1.45953
USER	5b3y_repx	0	TYRA199W	199	A		TYR	TRP	-0.146288
USER	5b3y_repx	0	ASPA200A	200	A		ASP	ALA	0.665891
USER	5b3y_repx	0	ASPA200C	200	A		ASP	CYS	0.657125
USER	5b3y_repx	0	ASPA200E	200	A		ASP	GLU	0.781935
USER	5b3y_repx	0	ASPA200F	200	A		ASP	PHE	0.500129
USER	5b3y_repx	0	ASPA200G	200	A		ASP	GLY	0.822503
USER	5b3y_repx	0	ASPA200H	200	A		ASP	HIS	0.762757
USER	5b3y_repx	0	ASPA200I	200	A		ASP	ILE	-0.306506
USER	5b3y_repx	0	ASPA200K	200	A		ASP	LYS	-0.0410784
USER	5b3y_repx	0	ASPA200L	200	A		ASP	LEU	-0.560917
USER	5b3y_repx	0	ASPA200M	200	A		ASP	MET	0.00445797
USER	5b3y_repx	0	ASPA200N	200	A		ASP	ASN	0.181098
USER	5b3y_repx	0	ASPA200P	200	A		ASP	PRO	3.4073
USER	5b3y_repx	0	ASPA200Q	200	A		ASP	GLN	0.397951
USER	5b3y_repx	0	ASPA200R	200	A		ASP	ARG	-0.0574575
USER	5b3y_repx	0	ASPA200S	200	A		ASP	SER	1.23262
USER	5b3y_repx	0	ASPA200T	200	A		ASP	THR	1.08042
USER	5b3y_repx	0	ASPA200V	200	A		ASP	VAL	0.237659
USER	5b3y_repx	0	ASPA200W	200	A		ASP	TRP	0.252508
USER	5b3y_repx	0	ASPA200Y	200	A		ASP	TYR	0.40117
USER	5b3y_repx	0	ILEA201A	201	A		ILE	ALA	0.672325
USER	5b3y_repx	0	ILEA201C	201	A		ILE	CYS	0.609312
USER	5b3y_repx	0	ILEA201D	201	A		ILE	ASP	1.21378
USER	5b3y_repx	0	ILEA201E	201	A		ILE	GLU	0.700526
USER	5b3y_repx	0	ILEA201F	201	A		ILE	PHE	0.384903
USER	5b3y_repx	0	ILEA201G	201	A		ILE	GLY	0.814747
USER	5b3y_repx	0	ILEA201H	201	A		ILE	HIS	1.06911
USER	5b3y_repx	0	ILEA201K	201	A		ILE	LYS	0.531254
USER	5b3y_repx	0	ILEA201L	201	A		ILE	LEU	0.65895
USER	5b3y_repx	0	ILEA201M	201	A		ILE	MET	-0.12827
USER	5b3y_repx	0	ILEA201N	201	A		ILE	ASN	1.10174
USER	5b3y_repx	0	ILEA201P	201	A		ILE	PRO	-0.299751
USER	5b3y_repx	0	ILEA201Q	201	A		ILE	GLN	0.717322
USER	5b3y_repx	0	ILEA201R	201	A		ILE	ARG	0.737307
USER	5b3y_repx	0	ILEA201S	201	A		ILE	SER	1.00056
USER	5b3y_repx	0	ILEA201T	201	A		ILE	THR	0.687331
USER	5b3y_repx	0	ILEA201V	201	A		ILE	VAL	0.547261
USER	5b3y_repx	0	ILEA201W	201	A		ILE	TRP	0.707613
USER	5b3y_repx	0	ILEA201Y	201	A		ILE	TYR	0.443165
USER	5b3y_repx	0	LYSA202A	202	A		LYS	ALA	0.363083
USER	5b3y_repx	0	LYSA202C	202	A		LYS	CYS	0.323413
USER	5b3y_repx	0	LYSA202D	202	A		LYS	ASP	0.743572
USER	5b3y_repx	0	LYSA202E	202	A		LYS	GLU	0.612178
USER	5b3y_repx	0	LYSA202F	202	A		LYS	PHE	-0.0831029
USER	5b3y_repx	0	LYSA202G	202	A		LYS	GLY	0.315514
USER	5b3y_repx	0	LYSA202H	202	A		LYS	HIS	0.476788
USER	5b3y_repx	0	LYSA202I	202	A		LYS	ILE	0.998302
USER	5b3y_repx	0	LYSA202L	202	A		LYS	LEU	0.0597795
USER	5b3y_repx	0	LYSA202M	202	A		LYS	MET	-0.0391718
USER	5b3y_repx	0	LYSA202N	202	A		LYS	ASN	0.279231
USER	5b3y_repx	0	LYSA202P	202	A		LYS	PRO	1.66128
USER	5b3y_repx	0	LYSA202Q	202	A		LYS	GLN	0.228373
USER	5b3y_repx	0	LYSA202R	202	A		LYS	ARG	-0.019126
USER	5b3y_repx	0	LYSA202S	202	A		LYS	SER	-0.609587
USER	5b3y_repx	0	LYSA202T	202	A		LYS	THR	-0.146302
USER	5b3y_repx	0	LYSA202V	202	A		LYS	VAL	0.964784
USER	5b3y_repx	0	LYSA202W	202	A		LYS	TRP	0.0302849
USER	5b3y_repx	0	LYSA202Y	202	A		LYS	TYR	-0.0657887
USER	5b3y_repx	0	ASPA203A	203	A		ASP	ALA	1.1445
USER	5b3y_repx	0	ASPA203C	203	A		ASP	CYS	1.12906
USER	5b3y_repx	0	ASPA203E	203	A		ASP	GLU	0.882326
USER	5b3y_repx	0	ASPA203F	203	A		ASP	PHE	0.864587
USER	5b3y_repx	0	ASPA203G	203	A		ASP	GLY	1.02013
USER	5b3y_repx	0	ASPA203H	203	A		ASP	HIS	0.62963
USER	5b3y_repx	0	ASPA203I	203	A		ASP	ILE	1.11944
USER	5b3y_repx	0	ASPA203K	203	A		ASP	LYS	0.052049
USER	5b3y_repx	0	ASPA203L	203	A		ASP	LEU	0.519845
USER	5b3y_repx	0	ASPA203M	203	A		ASP	MET	0.16292
USER	5b3y_repx	0	ASPA203N	203	A		ASP	ASN	0.19766
USER	5b3y_repx	0	ASPA203P	203	A		ASP	PRO	4.85149
USER	5b3y_repx	0	ASPA203Q	203	A		ASP	GLN	0.421324
USER	5b3y_repx	0	ASPA203R	203	A		ASP	ARG	0.548863
USER	5b3y_repx	0	ASPA203S	203	A		ASP	SER	1.26355
USER	5b3y_repx	0	ASPA203T	203	A		ASP	THR	1.18391
USER	5b3y_repx	0	ASPA203V	203	A		ASP	VAL	1.17508
USER	5b3y_repx	0	ASPA203W	203	A		ASP	TRP	1.22912
USER	5b3y_repx	0	ASPA203Y	203	A		ASP	TYR	-0.689868
USER	5b3y_repx	0	VALA204A	204	A		VAL	ALA	2.04876
USER	5b3y_repx	0	VALA204C	204	A		VAL	CYS	1.4849
USER	5b3y_repx	0	VALA204D	204	A		VAL	ASP	3.38939
USER	5b3y_repx	0	VALA204E	204	A		VAL	GLU	2.4133
USER	5b3y_repx	0	VALA204F	204	A		VAL	PHE	6.8132
USER	5b3y_repx	0	VALA204G	204	A		VAL	GLY	2.94963
USER	5b3y_repx	0	VALA204H	204	A		VAL	HIS	5.47454
USER	5b3y_repx	0	VALA204I	204	A		VAL	ILE	-0.40376
USER	5b3y_repx	0	VALA204K	204	A		VAL	LYS	0.236118
USER	5b3y_repx	0	VALA204L	204	A		VAL	LEU	-0.271081
USER	5b3y_repx	0	VALA204M	204	A		VAL	MET	-0.598763
USER	5b3y_repx	0	VALA204N	204	A		VAL	ASN	1.85031
USER	5b3y_repx	0	VALA204P	204	A		VAL	PRO	3.04237
USER	5b3y_repx	0	VALA204Q	204	A		VAL	GLN	1.00773
USER	5b3y_repx	0	VALA204R	204	A		VAL	ARG	0.107452
USER	5b3y_repx	0	VALA204S	204	A		VAL	SER	3.16574
USER	5b3y_repx	0	VALA204T	204	A		VAL	THR	1.50485
USER	5b3y_repx	0	VALA204W	204	A		VAL	TRP	10.1633
USER	5b3y_repx	0	VALA204Y	204	A		VAL	TYR	7.35535
USER	5b3y_repx	0	GLYA205A	205	A		GLY	ALA	1.67914
USER	5b3y_repx	0	GLYA205C	205	A		GLY	CYS	1.7489
USER	5b3y_repx	0	GLYA205D	205	A		GLY	ASP	2.76452
USER	5b3y_repx	0	GLYA205E	205	A		GLY	GLU	1.59337
USER	5b3y_repx	0	GLYA205F	205	A		GLY	PHE	1.15109
USER	5b3y_repx	0	GLYA205H	205	A		GLY	HIS	0.692474
USER	5b3y_repx	0	GLYA205I	205	A		GLY	ILE	2.76028
USER	5b3y_repx	0	GLYA205K	205	A		GLY	LYS	1.37177
USER	5b3y_repx	0	GLYA205L	205	A		GLY	LEU	0.478226
USER	5b3y_repx	0	GLYA205M	205	A		GLY	MET	0.714163
USER	5b3y_repx	0	GLYA205N	205	A		GLY	ASN	1.49458
USER	5b3y_repx	0	GLYA205P	205	A		GLY	PRO	3.69304
USER	5b3y_repx	0	GLYA205Q	205	A		GLY	GLN	1.29098
USER	5b3y_repx	0	GLYA205R	205	A		GLY	ARG	1.72836
USER	5b3y_repx	0	GLYA205S	205	A		GLY	SER	2.75693
USER	5b3y_repx	0	GLYA205T	205	A		GLY	THR	3.96641
USER	5b3y_repx	0	GLYA205V	205	A		GLY	VAL	2.84964
USER	5b3y_repx	0	GLYA205W	205	A		GLY	TRP	3.24595
USER	5b3y_repx	0	GLYA205Y	205	A		GLY	TYR	1.29226
USER	5b3y_repx	0	VALA206A	206	A		VAL	ALA	2.07187
USER	5b3y_repx	0	VALA206C	206	A		VAL	CYS	1.35382
USER	5b3y_repx	0	VALA206D	206	A		VAL	ASP	3.98793
USER	5b3y_repx	0	VALA206E	206	A		VAL	GLU	5.78402
USER	5b3y_repx	0	VALA206F	206	A		VAL	PHE	3.2815
USER	5b3y_repx	0	VALA206G	206	A		VAL	GLY	3.20552
USER	5b3y_repx	0	VALA206H	206	A		VAL	HIS	2.66867
USER	5b3y_repx	0	VALA206I	206	A		VAL	ILE	-0.0362394
USER	5b3y_repx	0	VALA206K	206	A		VAL	LYS	4.0245
USER	5b3y_repx	0	VALA206L	206	A		VAL	LEU	-0.260806
USER	5b3y_repx	0	VALA206M	206	A		VAL	MET	-0.0698398
USER	5b3y_repx	0	VALA206N	206	A		VAL	ASN	2.34699
USER	5b3y_repx	0	VALA206P	206	A		VAL	PRO	3.66687
USER	5b3y_repx	0	VALA206Q	206	A		VAL	GLN	2.79054
USER	5b3y_repx	0	VALA206R	206	A		VAL	ARG	4.47106
USER	5b3y_repx	0	VALA206S	206	A		VAL	SER	3.23997
USER	5b3y_repx	0	VALA206T	206	A		VAL	THR	2.34552
USER	5b3y_repx	0	VALA206W	206	A		VAL	TRP	9.36027
USER	5b3y_repx	0	VALA206Y	206	A		VAL	TYR	2.23085
USER	5b3y_repx	0	ASPA207A	207	A		ASP	ALA	0.639242
USER	5b3y_repx	0	ASPA207C	207	A		ASP	CYS	0.407667
USER	5b3y_repx	0	ASPA207E	207	A		ASP	GLU	1.6445
USER	5b3y_repx	0	ASPA207F	207	A		ASP	PHE	0.856982
USER	5b3y_repx	0	ASPA207G	207	A		ASP	GLY	1.6654
USER	5b3y_repx	0	ASPA207H	207	A		ASP	HIS	3.36109
USER	5b3y_repx	0	ASPA207I	207	A		ASP	ILE	2.60076
USER	5b3y_repx	0	ASPA207K	207	A		ASP	LYS	1.44687
USER	5b3y_repx	0	ASPA207L	207	A		ASP	LEU	1.2056
USER	5b3y_repx	0	ASPA207M	207	A		ASP	MET	2.4189
USER	5b3y_repx	0	ASPA207N	207	A		ASP	ASN	0.0655761
USER	5b3y_repx	0	ASPA207P	207	A		ASP	PRO	3.83193
USER	5b3y_repx	0	ASPA207Q	207	A		ASP	GLN	2.11487
USER	5b3y_repx	0	ASPA207R	207	A		ASP	ARG	2.11502
USER	5b3y_repx	0	ASPA207S	207	A		ASP	SER	1.44944
USER	5b3y_repx	0	ASPA207T	207	A		ASP	THR	2.92126
USER	5b3y_repx	0	ASPA207V	207	A		ASP	VAL	0.916782
USER	5b3y_repx	0	ASPA207W	207	A		ASP	TRP	0.40791
USER	5b3y_repx	0	ASPA207Y	207	A		ASP	TYR	1.10285
USER	5b3y_repx	0	ASNA208A	208	A		ASN	ALA	2.64216
USER	5b3y_repx	0	ASNA208C	208	A		ASN	CYS	2.67753
USER	5b3y_repx	0	ASNA208D	208	A		ASN	ASP	-3.21208
USER	5b3y_repx	0	ASNA208E	208	A		ASN	GLU	1.07822
USER	5b3y_repx	0	ASNA208F	208	A		ASN	PHE	2.34148
USER	5b3y_repx	0	ASNA208G	208	A		ASN	GLY	1.20505
USER	5b3y_repx	0	ASNA208H	208	A		ASN	HIS	3.16058
USER	5b3y_repx	0	ASNA208I	208	A		ASN	ILE	2.62468
USER	5b3y_repx	0	ASNA208K	208	A		ASN	LYS	1.75968
USER	5b3y_repx	0	ASNA208L	208	A		ASN	LEU	2.21252
USER	5b3y_repx	0	ASNA208M	208	A		ASN	MET	2.66722
USER	5b3y_repx	0	ASNA208P	208	A		ASN	PRO	1.83672
USER	5b3y_repx	0	ASNA208Q	208	A		ASN	GLN	2.93972
USER	5b3y_repx	0	ASNA208R	208	A		ASN	ARG	1.75781
USER	5b3y_repx	0	ASNA208S	208	A		ASN	SER	1.29753
USER	5b3y_repx	0	ASNA208T	208	A		ASN	THR	1.76483
USER	5b3y_repx	0	ASNA208V	208	A		ASN	VAL	2.92003
USER	5b3y_repx	0	ASNA208W	208	A		ASN	TRP	3.46773
USER	5b3y_repx	0	ASNA208Y	208	A		ASN	TYR	2.78475
USER	5b3y_repx	0	ALAA209C	209	A		ALA	CYS	0.514795
USER	5b3y_repx	0	ALAA209D	209	A		ALA	ASP	-0.960449
USER	5b3y_repx	0	ALAA209E	209	A		ALA	GLU	-1.13208
USER	5b3y_repx	0	ALAA209F	209	A		ALA	PHE	-0.544329
USER	5b3y_repx	0	ALAA209G	209	A		ALA	GLY	0.452752
USER	5b3y_repx	0	ALAA209H	209	A		ALA	HIS	0.426452
USER	5b3y_repx	0	ALAA209I	209	A		ALA	ILE	0.0910901
USER	5b3y_repx	0	ALAA209K	209	A		ALA	LYS	0.000568678
USER	5b3y_repx	0	ALAA209L	209	A		ALA	LEU	-0.0854581
USER	5b3y_repx	0	ALAA209M	209	A		ALA	MET	-0.399609
USER	5b3y_repx	0	ALAA209N	209	A		ALA	ASN	0.342784
USER	5b3y_repx	0	ALAA209P	209	A		ALA	PRO	-1.46934
USER	5b3y_repx	0	ALAA209Q	209	A		ALA	GLN	-0.470714
USER	5b3y_repx	0	ALAA209R	209	A		ALA	ARG	0.098895
USER	5b3y_repx	0	ALAA209S	209	A		ALA	SER	0.259172
USER	5b3y_repx	0	ALAA209T	209	A		ALA	THR	0.160338
USER	5b3y_repx	0	ALAA209V	209	A		ALA	VAL	0.127068
USER	5b3y_repx	0	ALAA209W	209	A		ALA	TRP	0.142853
USER	5b3y_repx	0	ALAA209Y	209	A		ALA	TYR	-0.219919
USER	5b3y_repx	0	GLYA210A	210	A		GLY	ALA	2.60757
USER	5b3y_repx	0	GLYA210C	210	A		GLY	CYS	6.58934
USER	5b3y_repx	0	GLYA210D	210	A		GLY	ASP	9.82668
USER	5b3y_repx	0	GLYA210E	210	A		GLY	GLU	7.21285
USER	5b3y_repx	0	GLYA210F	210	A		GLY	PHE	10.911
USER	5b3y_repx	0	GLYA210H	210	A		GLY	HIS	9.8695
USER	5b3y_repx	0	GLYA210I	210	A		GLY	ILE	18.4658
USER	5b3y_repx	0	GLYA210K	210	A		GLY	LYS	8.59942
USER	5b3y_repx	0	GLYA210L	210	A		GLY	LEU	13.0704
USER	5b3y_repx	0	GLYA210M	210	A		GLY	MET	9.12967
USER	5b3y_repx	0	GLYA210N	210	A		GLY	ASN	9.2381
USER	5b3y_repx	0	GLYA210P	210	A		GLY	PRO	4.07386
USER	5b3y_repx	0	GLYA210Q	210	A		GLY	GLN	8.12851
USER	5b3y_repx	0	GLYA210R	210	A		GLY	ARG	9.82057
USER	5b3y_repx	0	GLYA210S	210	A		GLY	SER	6.72096
USER	5b3y_repx	0	GLYA210T	210	A		GLY	THR	11.6133
USER	5b3y_repx	0	GLYA210V	210	A		GLY	VAL	12.3547
USER	5b3y_repx	0	GLYA210W	210	A		GLY	TRP	13.0975
USER	5b3y_repx	0	GLYA210Y	210	A		GLY	TYR	9.68586
USER	5b3y_repx	0	ALAA211C	211	A		ALA	CYS	1.15716
USER	5b3y_repx	0	ALAA211D	211	A		ALA	ASP	7.44313
USER	5b3y_repx	0	ALAA211E	211	A		ALA	GLU	9.20776
USER	5b3y_repx	0	ALAA211F	211	A		ALA	PHE	8.69333
USER	5b3y_repx	0	ALAA211G	211	A		ALA	GLY	1.65738
USER	5b3y_repx	0	ALAA211H	211	A		ALA	HIS	7.79172
USER	5b3y_repx	0	ALAA211I	211	A		ALA	ILE	5.74943
USER	5b3y_repx	0	ALAA211K	211	A		ALA	LYS	6.63085
USER	5b3y_repx	0	ALAA211L	211	A		ALA	LEU	4.28566
USER	5b3y_repx	0	ALAA211M	211	A		ALA	MET	3.93327
USER	5b3y_repx	0	ALAA211N	211	A		ALA	ASN	4.80807
USER	5b3y_repx	0	ALAA211P	211	A		ALA	PRO	0.443782
USER	5b3y_repx	0	ALAA211Q	211	A		ALA	GLN	7.21678
USER	5b3y_repx	0	ALAA211R	211	A		ALA	ARG	7.22427
USER	5b3y_repx	0	ALAA211S	211	A		ALA	SER	0.655183
USER	5b3y_repx	0	ALAA211T	211	A		ALA	THR	2.6015
USER	5b3y_repx	0	ALAA211V	211	A		ALA	VAL	3.78102
USER	5b3y_repx	0	ALAA211W	211	A		ALA	TRP	18.4561
USER	5b3y_repx	0	ALAA211Y	211	A		ALA	TYR	12.4165
USER	5b3y_repx	0	LYSA212A	212	A		LYS	ALA	0.980041
USER	5b3y_repx	0	LYSA212C	212	A		LYS	CYS	1.25764
USER	5b3y_repx	0	LYSA212D	212	A		LYS	ASP	2.35902
USER	5b3y_repx	0	LYSA212E	212	A		LYS	GLU	1.16781
USER	5b3y_repx	0	LYSA212F	212	A		LYS	PHE	0.341126
USER	5b3y_repx	0	LYSA212G	212	A		LYS	GLY	2.19788
USER	5b3y_repx	0	LYSA212H	212	A		LYS	HIS	0.590354
USER	5b3y_repx	0	LYSA212I	212	A		LYS	ILE	-0.236673
USER	5b3y_repx	0	LYSA212L	212	A		LYS	LEU	-0.531913
USER	5b3y_repx	0	LYSA212M	212	A		LYS	MET	-0.420478
USER	5b3y_repx	0	LYSA212N	212	A		LYS	ASN	0.911748
USER	5b3y_repx	0	LYSA212P	212	A		LYS	PRO	3.312
USER	5b3y_repx	0	LYSA212Q	212	A		LYS	GLN	0.664747
USER	5b3y_repx	0	LYSA212R	212	A		LYS	ARG	0.526831
USER	5b3y_repx	0	LYSA212S	212	A		LYS	SER	1.20057
USER	5b3y_repx	0	LYSA212T	212	A		LYS	THR	0.822556
USER	5b3y_repx	0	LYSA212V	212	A		LYS	VAL	0.151626
USER	5b3y_repx	0	LYSA212W	212	A		LYS	TRP	0.571353
USER	5b3y_repx	0	LYSA212Y	212	A		LYS	TYR	0.57353
USER	5b3y_repx	0	ALAA213C	213	A		ALA	CYS	0.820993
USER	5b3y_repx	0	ALAA213D	213	A		ALA	ASP	1.02557
USER	5b3y_repx	0	ALAA213E	213	A		ALA	GLU	0.269885
USER	5b3y_repx	0	ALAA213F	213	A		ALA	PHE	0.0503955
USER	5b3y_repx	0	ALAA213G	213	A		ALA	GLY	1.18907
USER	5b3y_repx	0	ALAA213H	213	A		ALA	HIS	0.351555
USER	5b3y_repx	0	ALAA213I	213	A		ALA	ILE	0.22872
USER	5b3y_repx	0	ALAA213K	213	A		ALA	LYS	-0.201265
USER	5b3y_repx	0	ALAA213L	213	A		ALA	LEU	-0.634402
USER	5b3y_repx	0	ALAA213M	213	A		ALA	MET	-0.568793
USER	5b3y_repx	0	ALAA213N	213	A		ALA	ASN	-0.337215
USER	5b3y_repx	0	ALAA213P	213	A		ALA	PRO	2.84659
USER	5b3y_repx	0	ALAA213Q	213	A		ALA	GLN	0.311309
USER	5b3y_repx	0	ALAA213R	213	A		ALA	ARG	0.133921
USER	5b3y_repx	0	ALAA213S	213	A		ALA	SER	0.432306
USER	5b3y_repx	0	ALAA213T	213	A		ALA	THR	1.68211
USER	5b3y_repx	0	ALAA213V	213	A		ALA	VAL	0.712533
USER	5b3y_repx	0	ALAA213W	213	A		ALA	TRP	-0.0152781
USER	5b3y_repx	0	ALAA213Y	213	A		ALA	TYR	-0.0174956
USER	5b3y_repx	0	GLYA214A	214	A		GLY	ALA	2.45719
USER	5b3y_repx	0	GLYA214C	214	A		GLY	CYS	4.89809
USER	5b3y_repx	0	GLYA214D	214	A		GLY	ASP	13.2032
USER	5b3y_repx	0	GLYA214E	214	A		GLY	GLU	16.9673
USER	5b3y_repx	0	GLYA214F	214	A		GLY	PHE	30.6105
USER	5b3y_repx	0	GLYA214H	214	A		GLY	HIS	24.7594
USER	5b3y_repx	0	GLYA214I	214	A		GLY	ILE	15.4879
USER	5b3y_repx	0	GLYA214K	214	A		GLY	LYS	17.2183
USER	5b3y_repx	0	GLYA214L	214	A		GLY	LEU	11.6709
USER	5b3y_repx	0	GLYA214M	214	A		GLY	MET	9.99835
USER	5b3y_repx	0	GLYA214N	214	A		GLY	ASN	11.8671
USER	5b3y_repx	0	GLYA214P	214	A		GLY	PRO	7.84122
USER	5b3y_repx	0	GLYA214Q	214	A		GLY	GLN	16.3273
USER	5b3y_repx	0	GLYA214R	214	A		GLY	ARG	30.1684
USER	5b3y_repx	0	GLYA214S	214	A		GLY	SER	4.83483
USER	5b3y_repx	0	GLYA214T	214	A		GLY	THR	5.50839
USER	5b3y_repx	0	GLYA214V	214	A		GLY	VAL	8.7795
USER	5b3y_repx	0	GLYA214W	214	A		GLY	TRP	52.1987
USER	5b3y_repx	0	GLYA214Y	214	A		GLY	TYR	42.4245
USER	5b3y_repx	0	LEUA215A	215	A		LEU	ALA	4.70083
USER	5b3y_repx	0	LEUA215C	215	A		LEU	CYS	4.43245
USER	5b3y_repx	0	LEUA215D	215	A		LEU	ASP	6.46165
USER	5b3y_repx	0	LEUA215E	215	A		LEU	GLU	5.53103
USER	5b3y_repx	0	LEUA215F	215	A		LEU	PHE	4.19086
USER	5b3y_repx	0	LEUA215G	215	A		LEU	GLY	6.6882
USER	5b3y_repx	0	LEUA215H	215	A		LEU	HIS	4.79246
USER	5b3y_repx	0	LEUA215I	215	A		LEU	ILE	4.06761
USER	5b3y_repx	0	LEUA215K	215	A		LEU	LYS	3.51829
USER	5b3y_repx	0	LEUA215M	215	A		LEU	MET	0.241549
USER	5b3y_repx	0	LEUA215N	215	A		LEU	ASN	5.10375
USER	5b3y_repx	0	LEUA215P	215	A		LEU	PRO	7.51486
USER	5b3y_repx	0	LEUA215Q	215	A		LEU	GLN	3.1335
USER	5b3y_repx	0	LEUA215R	215	A		LEU	ARG	5.58053
USER	5b3y_repx	0	LEUA215S	215	A		LEU	SER	5.69555
USER	5b3y_repx	0	LEUA215T	215	A		LEU	THR	3.72687
USER	5b3y_repx	0	LEUA215V	215	A		LEU	VAL	3.08873
USER	5b3y_repx	0	LEUA215W	215	A		LEU	TRP	17.2976
USER	5b3y_repx	0	LEUA215Y	215	A		LEU	TYR	6.8818
USER	5b3y_repx	0	THRA216A	216	A		THR	ALA	-0.127145
USER	5b3y_repx	0	THRA216C	216	A		THR	CYS	0.521527
USER	5b3y_repx	0	THRA216D	216	A		THR	ASP	0.53328
USER	5b3y_repx	0	THRA216E	216	A		THR	GLU	-0.0694823
USER	5b3y_repx	0	THRA216F	216	A		THR	PHE	-0.829412
USER	5b3y_repx	0	THRA216G	216	A		THR	GLY	0.999545
USER	5b3y_repx	0	THRA216H	216	A		THR	HIS	0.0220138
USER	5b3y_repx	0	THRA216I	216	A		THR	ILE	-0.27225
USER	5b3y_repx	0	THRA216K	216	A		THR	LYS	-0.72543
USER	5b3y_repx	0	THRA216L	216	A		THR	LEU	-0.951218
USER	5b3y_repx	0	THRA216M	216	A		THR	MET	-1.29157
USER	5b3y_repx	0	THRA216N	216	A		THR	ASN	-0.275972
USER	5b3y_repx	0	THRA216P	216	A		THR	PRO	5.28227
USER	5b3y_repx	0	THRA216Q	216	A		THR	GLN	-0.70322
USER	5b3y_repx	0	THRA216R	216	A		THR	ARG	-0.416033
USER	5b3y_repx	0	THRA216S	216	A		THR	SER	-0.0133941
USER	5b3y_repx	0	THRA216V	216	A		THR	VAL	0.522177
USER	5b3y_repx	0	THRA216W	216	A		THR	TRP	-1.07312
USER	5b3y_repx	0	THRA216Y	216	A		THR	TYR	-1.96885
USER	5b3y_repx	0	PHEA217A	217	A		PHE	ALA	3.41048
USER	5b3y_repx	0	PHEA217C	217	A		PHE	CYS	3.5841
USER	5b3y_repx	0	PHEA217D	217	A		PHE	ASP	4.3478
USER	5b3y_repx	0	PHEA217E	217	A		PHE	GLU	3.69871
USER	5b3y_repx	0	PHEA217G	217	A		PHE	GLY	4.8884
USER	5b3y_repx	0	PHEA217H	217	A		PHE	HIS	2.75513
USER	5b3y_repx	0	PHEA217I	217	A		PHE	ILE	3.34382
USER	5b3y_repx	0	PHEA217K	217	A		PHE	LYS	2.49352
USER	5b3y_repx	0	PHEA217L	217	A		PHE	LEU	0.528515
USER	5b3y_repx	0	PHEA217M	217	A		PHE	MET	0.135883
USER	5b3y_repx	0	PHEA217N	217	A		PHE	ASN	4.05252
USER	5b3y_repx	0	PHEA217P	217	A		PHE	PRO	7.54127
USER	5b3y_repx	0	PHEA217Q	217	A		PHE	GLN	2.58796
USER	5b3y_repx	0	PHEA217R	217	A		PHE	ARG	2.55754
USER	5b3y_repx	0	PHEA217S	217	A		PHE	SER	3.59667
USER	5b3y_repx	0	PHEA217T	217	A		PHE	THR	3.89468
USER	5b3y_repx	0	PHEA217V	217	A		PHE	VAL	4.05273
USER	5b3y_repx	0	PHEA217W	217	A		PHE	TRP	0.396888
USER	5b3y_repx	0	PHEA217Y	217	A		PHE	TYR	2.22807
USER	5b3y_repx	0	LEUA218A	218	A		LEU	ALA	4.05101
USER	5b3y_repx	0	LEUA218C	218	A		LEU	CYS	4.03108
USER	5b3y_repx	0	LEUA218D	218	A		LEU	ASP	5.63702
USER	5b3y_repx	0	LEUA218E	218	A		LEU	GLU	4.59633
USER	5b3y_repx	0	LEUA218F	218	A		LEU	PHE	2.48473
USER	5b3y_repx	0	LEUA218G	218	A		LEU	GLY	5.72745
USER	5b3y_repx	0	LEUA218H	218	A		LEU	HIS	3.6142
USER	5b3y_repx	0	LEUA218I	218	A		LEU	ILE	2.34599
USER	5b3y_repx	0	LEUA218K	218	A		LEU	LYS	3.98851
USER	5b3y_repx	0	LEUA218M	218	A		LEU	MET	0.143402
USER	5b3y_repx	0	LEUA218N	218	A		LEU	ASN	4.66715
USER	5b3y_repx	0	LEUA218P	218	A		LEU	PRO	6.68625
USER	5b3y_repx	0	LEUA218Q	218	A		LEU	GLN	3.82187
USER	5b3y_repx	0	LEUA218R	218	A		LEU	ARG	6.48735
USER	5b3y_repx	0	LEUA218S	218	A		LEU	SER	5.61617
USER	5b3y_repx	0	LEUA218T	218	A		LEU	THR	4.45103
USER	5b3y_repx	0	LEUA218V	218	A		LEU	VAL	1.8647
USER	5b3y_repx	0	LEUA218W	218	A		LEU	TRP	1.98803
USER	5b3y_repx	0	LEUA218Y	218	A		LEU	TYR	6.10259
USER	5b3y_repx	0	VALA219A	219	A		VAL	ALA	1.61798
USER	5b3y_repx	0	VALA219C	219	A		VAL	CYS	1.45678
USER	5b3y_repx	0	VALA219D	219	A		VAL	ASP	3.69162
USER	5b3y_repx	0	VALA219E	219	A		VAL	GLU	2.82282
USER	5b3y_repx	0	VALA219F	219	A		VAL	PHE	1.56281
USER	5b3y_repx	0	VALA219G	219	A		VAL	GLY	3.14137
USER	5b3y_repx	0	VALA219H	219	A		VAL	HIS	3.26754
USER	5b3y_repx	0	VALA219I	219	A		VAL	ILE	0.0636158
USER	5b3y_repx	0	VALA219K	219	A		VAL	LYS	0.503491
USER	5b3y_repx	0	VALA219L	219	A		VAL	LEU	0.243089
USER	5b3y_repx	0	VALA219M	219	A		VAL	MET	0.45628
USER	5b3y_repx	0	VALA219N	219	A		VAL	ASN	1.28589
USER	5b3y_repx	0	VALA219P	219	A		VAL	PRO	5.32187
USER	5b3y_repx	0	VALA219Q	219	A		VAL	GLN	0.993322
USER	5b3y_repx	0	VALA219R	219	A		VAL	ARG	1.93988
USER	5b3y_repx	0	VALA219S	219	A		VAL	SER	2.03077
USER	5b3y_repx	0	VALA219T	219	A		VAL	THR	0.860485
USER	5b3y_repx	0	VALA219W	219	A		VAL	TRP	0.50419
USER	5b3y_repx	0	VALA219Y	219	A		VAL	TYR	1.3024
USER	5b3y_repx	0	ASPA220A	220	A		ASP	ALA	-0.66821
USER	5b3y_repx	0	ASPA220C	220	A		ASP	CYS	-0.097169
USER	5b3y_repx	0	ASPA220E	220	A		ASP	GLU	-0.823904
USER	5b3y_repx	0	ASPA220F	220	A		ASP	PHE	-1.27882
USER	5b3y_repx	0	ASPA220G	220	A		ASP	GLY	0.39322
USER	5b3y_repx	0	ASPA220H	220	A		ASP	HIS	-0.838893
USER	5b3y_repx	0	ASPA220I	220	A		ASP	ILE	-1.23509
USER	5b3y_repx	0	ASPA220K	220	A		ASP	LYS	-1.26387
USER	5b3y_repx	0	ASPA220L	220	A		ASP	LEU	-1.62555
USER	5b3y_repx	0	ASPA220M	220	A		ASP	MET	-2.26618
USER	5b3y_repx	0	ASPA220N	220	A		ASP	ASN	-0.871616
USER	5b3y_repx	0	ASPA220P	220	A		ASP	PRO	3.2298
USER	5b3y_repx	0	ASPA220Q	220	A		ASP	GLN	-1.10617
USER	5b3y_repx	0	ASPA220R	220	A		ASP	ARG	-1.02929
USER	5b3y_repx	0	ASPA220S	220	A		ASP	SER	-0.616432
USER	5b3y_repx	0	ASPA220T	220	A		ASP	THR	0.224184
USER	5b3y_repx	0	ASPA220V	220	A		ASP	VAL	-0.517863
USER	5b3y_repx	0	ASPA220W	220	A		ASP	TRP	-2.05248
USER	5b3y_repx	0	ASPA220Y	220	A		ASP	TYR	-1.23825
USER	5b3y_repx	0	LEUA221A	221	A		LEU	ALA	3.9836
USER	5b3y_repx	0	LEUA221C	221	A		LEU	CYS	3.9562
USER	5b3y_repx	0	LEUA221D	221	A		LEU	ASP	6.15556
USER	5b3y_repx	0	LEUA221E	221	A		LEU	GLU	4.86177
USER	5b3y_repx	0	LEUA221F	221	A		LEU	PHE	2.35157
USER	5b3y_repx	0	LEUA221G	221	A		LEU	GLY	5.55934
USER	5b3y_repx	0	LEUA221H	221	A		LEU	HIS	3.35983
USER	5b3y_repx	0	LEUA221I	221	A		LEU	ILE	1.56006
USER	5b3y_repx	0	LEUA221K	221	A		LEU	LYS	3.57151
USER	5b3y_repx	0	LEUA221M	221	A		LEU	MET	-0.458454
USER	5b3y_repx	0	LEUA221N	221	A		LEU	ASN	2.51172
USER	5b3y_repx	0	LEUA221P	221	A		LEU	PRO	6.56753
USER	5b3y_repx	0	LEUA221Q	221	A		LEU	GLN	2.95027
USER	5b3y_repx	0	LEUA221R	221	A		LEU	ARG	4.09576
USER	5b3y_repx	0	LEUA221S	221	A		LEU	SER	4.73072
USER	5b3y_repx	0	LEUA221T	221	A		LEU	THR	4.37282
USER	5b3y_repx	0	LEUA221V	221	A		LEU	VAL	2.93857
USER	5b3y_repx	0	LEUA221W	221	A		LEU	TRP	9.80166
USER	5b3y_repx	0	LEUA221Y	221	A		LEU	TYR	2.65328
USER	5b3y_repx	0	ILEA222A	222	A		ILE	ALA	2.49335
USER	5b3y_repx	0	ILEA222C	222	A		ILE	CYS	2.4458
USER	5b3y_repx	0	ILEA222D	222	A		ILE	ASP	5.52348
USER	5b3y_repx	0	ILEA222E	222	A		ILE	GLU	4.98854
USER	5b3y_repx	0	ILEA222F	222	A		ILE	PHE	1.89384
USER	5b3y_repx	0	ILEA222G	222	A		ILE	GLY	3.99977
USER	5b3y_repx	0	ILEA222H	222	A		ILE	HIS	4.09726
USER	5b3y_repx	0	ILEA222K	222	A		ILE	LYS	1.90298
USER	5b3y_repx	0	ILEA222L	222	A		ILE	LEU	-1.1313
USER	5b3y_repx	0	ILEA222M	222	A		ILE	MET	-0.69921
USER	5b3y_repx	0	ILEA222N	222	A		ILE	ASN	2.95598
USER	5b3y_repx	0	ILEA222P	222	A		ILE	PRO	4.7253
USER	5b3y_repx	0	ILEA222Q	222	A		ILE	GLN	3.38055
USER	5b3y_repx	0	ILEA222R	222	A		ILE	ARG	2.53031
USER	5b3y_repx	0	ILEA222S	222	A		ILE	SER	2.94834
USER	5b3y_repx	0	ILEA222T	222	A		ILE	THR	1.20888
USER	5b3y_repx	0	ILEA222V	222	A		ILE	VAL	1.20638
USER	5b3y_repx	0	ILEA222W	222	A		ILE	TRP	1.71406
USER	5b3y_repx	0	ILEA222Y	222	A		ILE	TYR	2.49848
USER	5b3y_repx	0	LYSA223A	223	A		LYS	ALA	0.793569
USER	5b3y_repx	0	LYSA223C	223	A		LYS	CYS	1.36481
USER	5b3y_repx	0	LYSA223D	223	A		LYS	ASP	1.8428
USER	5b3y_repx	0	LYSA223E	223	A		LYS	GLU	1.10452
USER	5b3y_repx	0	LYSA223F	223	A		LYS	PHE	0.18863
USER	5b3y_repx	0	LYSA223G	223	A		LYS	GLY	1.63059
USER	5b3y_repx	0	LYSA223H	223	A		LYS	HIS	0.386431
USER	5b3y_repx	0	LYSA223I	223	A		LYS	ILE	0.486531
USER	5b3y_repx	0	LYSA223L	223	A		LYS	LEU	0.137508
USER	5b3y_repx	0	LYSA223M	223	A		LYS	MET	-0.0211971
USER	5b3y_repx	0	LYSA223N	223	A		LYS	ASN	0.729889
USER	5b3y_repx	0	LYSA223P	223	A		LYS	PRO	4.67831
USER	5b3y_repx	0	LYSA223Q	223	A		LYS	GLN	0.605837
USER	5b3y_repx	0	LYSA223R	223	A		LYS	ARG	-1.99543
USER	5b3y_repx	0	LYSA223S	223	A		LYS	SER	0.968057
USER	5b3y_repx	0	LYSA223T	223	A		LYS	THR	1.69708
USER	5b3y_repx	0	LYSA223V	223	A		LYS	VAL	1.21601
USER	5b3y_repx	0	LYSA223W	223	A		LYS	TRP	0.267656
USER	5b3y_repx	0	LYSA223Y	223	A		LYS	TYR	0.410445
USER	5b3y_repx	0	ASNA224A	224	A		ASN	ALA	0.718592
USER	5b3y_repx	0	ASNA224C	224	A		ASN	CYS	1.53447
USER	5b3y_repx	0	ASNA224D	224	A		ASN	ASP	1.41729
USER	5b3y_repx	0	ASNA224E	224	A		ASN	GLU	1.5517
USER	5b3y_repx	0	ASNA224F	224	A		ASN	PHE	0.322861
USER	5b3y_repx	0	ASNA224G	224	A		ASN	GLY	0.559638
USER	5b3y_repx	0	ASNA224H	224	A		ASN	HIS	-0.0710003
USER	5b3y_repx	0	ASNA224I	224	A		ASN	ILE	1.9679
USER	5b3y_repx	0	ASNA224K	224	A		ASN	LYS	0.366379
USER	5b3y_repx	0	ASNA224L	224	A		ASN	LEU	0.733396
USER	5b3y_repx	0	ASNA224M	224	A		ASN	MET	0.387164
USER	5b3y_repx	0	ASNA224P	224	A		ASN	PRO	2.61218
USER	5b3y_repx	0	ASNA224Q	224	A		ASN	GLN	0.810424
USER	5b3y_repx	0	ASNA224R	224	A		ASN	ARG	-0.186554
USER	5b3y_repx	0	ASNA224S	224	A		ASN	SER	1.38419
USER	5b3y_repx	0	ASNA224T	224	A		ASN	THR	2.66386
USER	5b3y_repx	0	ASNA224V	224	A		ASN	VAL	2.05251
USER	5b3y_repx	0	ASNA224W	224	A		ASN	TRP	1.3392
USER	5b3y_repx	0	ASNA224Y	224	A		ASN	TYR	-0.0822244
USER	5b3y_repx	0	LYSA225A	225	A		LYS	ALA	2.38247
USER	5b3y_repx	0	LYSA225C	225	A		LYS	CYS	2.19034
USER	5b3y_repx	0	LYSA225D	225	A		LYS	ASP	2.25556
USER	5b3y_repx	0	LYSA225E	225	A		LYS	GLU	2.21008
USER	5b3y_repx	0	LYSA225F	225	A		LYS	PHE	1.72739
USER	5b3y_repx	0	LYSA225G	225	A		LYS	GLY	0.329831
USER	5b3y_repx	0	LYSA225H	225	A		LYS	HIS	1.07866
USER	5b3y_repx	0	LYSA225I	225	A		LYS	ILE	3.79886
USER	5b3y_repx	0	LYSA225L	225	A		LYS	LEU	1.9172
USER	5b3y_repx	0	LYSA225M	225	A		LYS	MET	2.10276
USER	5b3y_repx	0	LYSA225N	225	A		LYS	ASN	1.4421
USER	5b3y_repx	0	LYSA225P	225	A		LYS	PRO	5.81555
USER	5b3y_repx	0	LYSA225Q	225	A		LYS	GLN	1.10107
USER	5b3y_repx	0	LYSA225R	225	A		LYS	ARG	-0.0875708
USER	5b3y_repx	0	LYSA225S	225	A		LYS	SER	1.84328
USER	5b3y_repx	0	LYSA225T	225	A		LYS	THR	2.79848
USER	5b3y_repx	0	LYSA225V	225	A		LYS	VAL	3.28414
USER	5b3y_repx	0	LYSA225W	225	A		LYS	TRP	2.08265
USER	5b3y_repx	0	LYSA225Y	225	A		LYS	TYR	1.81904
USER	5b3y_repx	0	HISA226A	226	A		HIS	ALA	1.45389
USER	5b3y_repx	0	HISA226C	226	A		HIS	CYS	0.955184
USER	5b3y_repx	0	HISA226D	226	A		HIS	ASP	4.73221
USER	5b3y_repx	0	HISA226E	226	A		HIS	GLU	4.42556
USER	5b3y_repx	0	HISA226F	226	A		HIS	PHE	-1.10316
USER	5b3y_repx	0	HISA226G	226	A		HIS	GLY	2.71336
USER	5b3y_repx	0	HISA226I	226	A		HIS	ILE	-0.361766
USER	5b3y_repx	0	HISA226K	226	A		HIS	LYS	0.4221
USER	5b3y_repx	0	HISA226L	226	A		HIS	LEU	-2.0637
USER	5b3y_repx	0	HISA226M	226	A		HIS	MET	-0.0783244
USER	5b3y_repx	0	HISA226N	226	A		HIS	ASN	0.90473
USER	5b3y_repx	0	HISA226P	226	A		HIS	PRO	3.91122
USER	5b3y_repx	0	HISA226Q	226	A		HIS	GLN	1.74879
USER	5b3y_repx	0	HISA226R	226	A		HIS	ARG	0.607572
USER	5b3y_repx	0	HISA226S	226	A		HIS	SER	1.15701
USER	5b3y_repx	0	HISA226T	226	A		HIS	THR	1.72507
USER	5b3y_repx	0	HISA226V	226	A		HIS	VAL	0.653959
USER	5b3y_repx	0	HISA226W	226	A		HIS	TRP	0.684355
USER	5b3y_repx	0	HISA226Y	226	A		HIS	TYR	-0.198039
USER	5b3y_repx	0	META227A	227	A		MET	ALA	3.54637
USER	5b3y_repx	0	META227C	227	A		MET	CYS	2.87757
USER	5b3y_repx	0	META227D	227	A		MET	ASP	4.56362
USER	5b3y_repx	0	META227E	227	A		MET	GLU	3.1887
USER	5b3y_repx	0	META227F	227	A		MET	PHE	4.32085
USER	5b3y_repx	0	META227G	227	A		MET	GLY	4.52202
USER	5b3y_repx	0	META227H	227	A		MET	HIS	3.04634
USER	5b3y_repx	0	META227I	227	A		MET	ILE	1.34692
USER	5b3y_repx	0	META227K	227	A		MET	LYS	3.07785
USER	5b3y_repx	0	META227L	227	A		MET	LEU	1.02097
USER	5b3y_repx	0	META227N	227	A		MET	ASN	3.63077
USER	5b3y_repx	0	META227P	227	A		MET	PRO	6.79622
USER	5b3y_repx	0	META227Q	227	A		MET	GLN	2.93568
USER	5b3y_repx	0	META227R	227	A		MET	ARG	4.50617
USER	5b3y_repx	0	META227S	227	A		MET	SER	3.66569
USER	5b3y_repx	0	META227T	227	A		MET	THR	3.20347
USER	5b3y_repx	0	META227V	227	A		MET	VAL	2.46893
USER	5b3y_repx	0	META227W	227	A		MET	TRP	7.83791
USER	5b3y_repx	0	META227Y	227	A		MET	TYR	8.57195
USER	5b3y_repx	0	ASNA228A	228	A		ASN	ALA	0.136511
USER	5b3y_repx	0	ASNA228C	228	A		ASN	CYS	0.133474
USER	5b3y_repx	0	ASNA228D	228	A		ASN	ASP	0.111216
USER	5b3y_repx	0	ASNA228E	228	A		ASN	GLU	0.208786
USER	5b3y_repx	0	ASNA228F	228	A		ASN	PHE	-0.89032
USER	5b3y_repx	0	ASNA228G	228	A		ASN	GLY	0.310627
USER	5b3y_repx	0	ASNA228H	228	A		ASN	HIS	0.0395345
USER	5b3y_repx	0	ASNA228I	228	A		ASN	ILE	-0.186145
USER	5b3y_repx	0	ASNA228K	228	A		ASN	LYS	-0.344907
USER	5b3y_repx	0	ASNA228L	228	A		ASN	LEU	-0.358843
USER	5b3y_repx	0	ASNA228M	228	A		ASN	MET	-0.429524
USER	5b3y_repx	0	ASNA228P	228	A		ASN	PRO	0.0831243
USER	5b3y_repx	0	ASNA228Q	228	A		ASN	GLN	-0.119242
USER	5b3y_repx	0	ASNA228R	228	A		ASN	ARG	-0.388042
USER	5b3y_repx	0	ASNA228S	228	A		ASN	SER	0.175236
USER	5b3y_repx	0	ASNA228T	228	A		ASN	THR	-0.0693201
USER	5b3y_repx	0	ASNA228V	228	A		ASN	VAL	0.051294
USER	5b3y_repx	0	ASNA228W	228	A		ASN	TRP	-0.712448
USER	5b3y_repx	0	ASNA228Y	228	A		ASN	TYR	-0.918259
USER	5b3y_repx	0	ALAA229C	229	A		ALA	CYS	0.753509
USER	5b3y_repx	0	ALAA229D	229	A		ALA	ASP	1.99332
USER	5b3y_repx	0	ALAA229E	229	A		ALA	GLU	0.94039
USER	5b3y_repx	0	ALAA229F	229	A		ALA	PHE	-0.158165
USER	5b3y_repx	0	ALAA229G	229	A		ALA	GLY	1.12154
USER	5b3y_repx	0	ALAA229H	229	A		ALA	HIS	0.0148258
USER	5b3y_repx	0	ALAA229I	229	A		ALA	ILE	2.88598
USER	5b3y_repx	0	ALAA229K	229	A		ALA	LYS	-0.998916
USER	5b3y_repx	0	ALAA229L	229	A		ALA	LEU	-0.284961
USER	5b3y_repx	0	ALAA229M	229	A		ALA	MET	-0.527191
USER	5b3y_repx	0	ALAA229N	229	A		ALA	ASN	0.529969
USER	5b3y_repx	0	ALAA229P	229	A		ALA	PRO	-1.7865
USER	5b3y_repx	0	ALAA229Q	229	A		ALA	GLN	0.206252
USER	5b3y_repx	0	ALAA229R	229	A		ALA	ARG	-0.0595454
USER	5b3y_repx	0	ALAA229S	229	A		ALA	SER	1.2742
USER	5b3y_repx	0	ALAA229T	229	A		ALA	THR	1.53802
USER	5b3y_repx	0	ALAA229V	229	A		ALA	VAL	1.77502
USER	5b3y_repx	0	ALAA229W	229	A		ALA	TRP	0.205381
USER	5b3y_repx	0	ALAA229Y	229	A		ALA	TYR	-0.0679891
USER	5b3y_repx	0	ASPA230A	230	A		ASP	ALA	0.647719
USER	5b3y_repx	0	ASPA230C	230	A		ASP	CYS	0.716665
USER	5b3y_repx	0	ASPA230E	230	A		ASP	GLU	0.617444
USER	5b3y_repx	0	ASPA230F	230	A		ASP	PHE	0.106515
USER	5b3y_repx	0	ASPA230G	230	A		ASP	GLY	0.6398
USER	5b3y_repx	0	ASPA230H	230	A		ASP	HIS	0.828954
USER	5b3y_repx	0	ASPA230I	230	A		ASP	ILE	0.35209
USER	5b3y_repx	0	ASPA230K	230	A		ASP	LYS	-0.18608
USER	5b3y_repx	0	ASPA230L	230	A		ASP	LEU	0.176876
USER	5b3y_repx	0	ASPA230M	230	A		ASP	MET	0.00348716
USER	5b3y_repx	0	ASPA230N	230	A		ASP	ASN	0.372959
USER	5b3y_repx	0	ASPA230P	230	A		ASP	PRO	0.327236
USER	5b3y_repx	0	ASPA230Q	230	A		ASP	GLN	0.425877
USER	5b3y_repx	0	ASPA230R	230	A		ASP	ARG	-0.218618
USER	5b3y_repx	0	ASPA230S	230	A		ASP	SER	-0.113063
USER	5b3y_repx	0	ASPA230T	230	A		ASP	THR	0.571375
USER	5b3y_repx	0	ASPA230V	230	A		ASP	VAL	0.450551
USER	5b3y_repx	0	ASPA230W	230	A		ASP	TRP	0.134313
USER	5b3y_repx	0	ASPA230Y	230	A		ASP	TYR	0.17974
USER	5b3y_repx	0	THRA231A	231	A		THR	ALA	0.919877
USER	5b3y_repx	0	THRA231C	231	A		THR	CYS	0.998705
USER	5b3y_repx	0	THRA231D	231	A		THR	ASP	1.27548
USER	5b3y_repx	0	THRA231E	231	A		THR	GLU	1.15737
USER	5b3y_repx	0	THRA231F	231	A		THR	PHE	-0.419091
USER	5b3y_repx	0	THRA231G	231	A		THR	GLY	2.39468
USER	5b3y_repx	0	THRA231H	231	A		THR	HIS	0.821463
USER	5b3y_repx	0	THRA231I	231	A		THR	ILE	-0.850572
USER	5b3y_repx	0	THRA231K	231	A		THR	LYS	1.61059
USER	5b3y_repx	0	THRA231L	231	A		THR	LEU	-0.694869
USER	5b3y_repx	0	THRA231M	231	A		THR	MET	-0.898226
USER	5b3y_repx	0	THRA231N	231	A		THR	ASN	1.32938
USER	5b3y_repx	0	THRA231P	231	A		THR	PRO	4.53173
USER	5b3y_repx	0	THRA231Q	231	A		THR	GLN	1.29064
USER	5b3y_repx	0	THRA231R	231	A		THR	ARG	0.819734
USER	5b3y_repx	0	THRA231S	231	A		THR	SER	1.30831
USER	5b3y_repx	0	THRA231V	231	A		THR	VAL	-0.65272
USER	5b3y_repx	0	THRA231W	231	A		THR	TRP	2.16684
USER	5b3y_repx	0	THRA231Y	231	A		THR	TYR	0.0693001
USER	5b3y_repx	0	ASPA232A	232	A		ASP	ALA	5.33119
USER	5b3y_repx	0	ASPA232C	232	A		ASP	CYS	5.23999
USER	5b3y_repx	0	ASPA232E	232	A		ASP	GLU	3.28426
USER	5b3y_repx	0	ASPA232F	232	A		ASP	PHE	5.38981
USER	5b3y_repx	0	ASPA232G	232	A		ASP	GLY	4.11985
USER	5b3y_repx	0	ASPA232H	232	A		ASP	HIS	5.55618
USER	5b3y_repx	0	ASPA232I	232	A		ASP	ILE	6.17935
USER	5b3y_repx	0	ASPA232K	232	A		ASP	LYS	5.86283
USER	5b3y_repx	0	ASPA232L	232	A		ASP	LEU	4.93969
USER	5b3y_repx	0	ASPA232M	232	A		ASP	MET	4.54899
USER	5b3y_repx	0	ASPA232N	232	A		ASP	ASN	2.74188
USER	5b3y_repx	0	ASPA232P	232	A		ASP	PRO	4.60389
USER	5b3y_repx	0	ASPA232Q	232	A		ASP	GLN	5.00327
USER	5b3y_repx	0	ASPA232R	232	A		ASP	ARG	5.3518
USER	5b3y_repx	0	ASPA232S	232	A		ASP	SER	5.13865
USER	5b3y_repx	0	ASPA232T	232	A		ASP	THR	4.69143
USER	5b3y_repx	0	ASPA232V	232	A		ASP	VAL	5.30505
USER	5b3y_repx	0	ASPA232W	232	A		ASP	TRP	8.93173
USER	5b3y_repx	0	ASPA232Y	232	A		ASP	TYR	6.02745
USER	5b3y_repx	0	TYRA233A	233	A		TYR	ALA	1.43712
USER	5b3y_repx	0	TYRA233C	233	A		TYR	CYS	1.93392
USER	5b3y_repx	0	TYRA233D	233	A		TYR	ASP	1.46643
USER	5b3y_repx	0	TYRA233E	233	A		TYR	GLU	0.550438
USER	5b3y_repx	0	TYRA233F	233	A		TYR	PHE	0.573328
USER	5b3y_repx	0	TYRA233G	233	A		TYR	GLY	2.71331
USER	5b3y_repx	0	TYRA233H	233	A		TYR	HIS	1.69086
USER	5b3y_repx	0	TYRA233I	233	A		TYR	ILE	1.46137
USER	5b3y_repx	0	TYRA233K	233	A		TYR	LYS	1.11747
USER	5b3y_repx	0	TYRA233L	233	A		TYR	LEU	0.67815
USER	5b3y_repx	0	TYRA233M	233	A		TYR	MET	0.371081
USER	5b3y_repx	0	TYRA233N	233	A		TYR	ASN	2.15322
USER	5b3y_repx	0	TYRA233P	233	A		TYR	PRO	1.24549
USER	5b3y_repx	0	TYRA233Q	233	A		TYR	GLN	1.3177
USER	5b3y_repx	0	TYRA233R	233	A		TYR	ARG	1.42565
USER	5b3y_repx	0	TYRA233S	233	A		TYR	SER	2.21719
USER	5b3y_repx	0	TYRA233T	233	A		TYR	THR	2.31903
USER	5b3y_repx	0	TYRA233V	233	A		TYR	VAL	1.84369
USER	5b3y_repx	0	TYRA233W	233	A		TYR	TRP	1.12231
USER	5b3y_repx	0	SERA234A	234	A		SER	ALA	-0.0198756
USER	5b3y_repx	0	SERA234C	234	A		SER	CYS	0.663952
USER	5b3y_repx	0	SERA234D	234	A		SER	ASP	0.560525
USER	5b3y_repx	0	SERA234E	234	A		SER	GLU	0.00493147
USER	5b3y_repx	0	SERA234F	234	A		SER	PHE	-0.103239
USER	5b3y_repx	0	SERA234G	234	A		SER	GLY	0.549479
USER	5b3y_repx	0	SERA234H	234	A		SER	HIS	0.30933
USER	5b3y_repx	0	SERA234I	234	A		SER	ILE	0.0293779
USER	5b3y_repx	0	SERA234K	234	A		SER	LYS	-0.0474257
USER	5b3y_repx	0	SERA234L	234	A		SER	LEU	-0.512881
USER	5b3y_repx	0	SERA234M	234	A		SER	MET	-0.0707294
USER	5b3y_repx	0	SERA234N	234	A		SER	ASN	0.431385
USER	5b3y_repx	0	SERA234P	234	A		SER	PRO	-0.464137
USER	5b3y_repx	0	SERA234Q	234	A		SER	GLN	-0.130959
USER	5b3y_repx	0	SERA234R	234	A		SER	ARG	0.0127589
USER	5b3y_repx	0	SERA234T	234	A		SER	THR	-0.00187752
USER	5b3y_repx	0	SERA234V	234	A		SER	VAL	0.32284
USER	5b3y_repx	0	SERA234W	234	A		SER	TRP	-0.468844
USER	5b3y_repx	0	SERA234Y	234	A		SER	TYR	-0.0598468
USER	5b3y_repx	0	ILEA235A	235	A		ILE	ALA	0.232663
USER	5b3y_repx	0	ILEA235C	235	A		ILE	CYS	0.72636
USER	5b3y_repx	0	ILEA235D	235	A		ILE	ASP	0.970711
USER	5b3y_repx	0	ILEA235E	235	A		ILE	GLU	0.270276
USER	5b3y_repx	0	ILEA235F	235	A		ILE	PHE	-0.594047
USER	5b3y_repx	0	ILEA235G	235	A		ILE	GLY	0.980182
USER	5b3y_repx	0	ILEA235H	235	A		ILE	HIS	0.545292
USER	5b3y_repx	0	ILEA235K	235	A		ILE	LYS	-0.402126
USER	5b3y_repx	0	ILEA235L	235	A		ILE	LEU	-0.748697
USER	5b3y_repx	0	ILEA235M	235	A		ILE	MET	-0.653463
USER	5b3y_repx	0	ILEA235N	235	A		ILE	ASN	0.240721
USER	5b3y_repx	0	ILEA235P	235	A		ILE	PRO	3.33283
USER	5b3y_repx	0	ILEA235Q	235	A		ILE	GLN	-0.491946
USER	5b3y_repx	0	ILEA235R	235	A		ILE	ARG	-0.921217
USER	5b3y_repx	0	ILEA235S	235	A		ILE	SER	0.658363
USER	5b3y_repx	0	ILEA235T	235	A		ILE	THR	-0.0553331
USER	5b3y_repx	0	ILEA235V	235	A		ILE	VAL	0.36997
USER	5b3y_repx	0	ILEA235W	235	A		ILE	TRP	-0.205463
USER	5b3y_repx	0	ILEA235Y	235	A		ILE	TYR	-0.51424
USER	5b3y_repx	0	ALAA236C	236	A		ALA	CYS	0.714807
USER	5b3y_repx	0	ALAA236D	236	A		ALA	ASP	7.26254
USER	5b3y_repx	0	ALAA236E	236	A		ALA	GLU	5.47754
USER	5b3y_repx	0	ALAA236F	236	A		ALA	PHE	5.22152
USER	5b3y_repx	0	ALAA236G	236	A		ALA	GLY	1.33151
USER	5b3y_repx	0	ALAA236H	236	A		ALA	HIS	10.6194
USER	5b3y_repx	0	ALAA236I	236	A		ALA	ILE	3.89297
USER	5b3y_repx	0	ALAA236K	236	A		ALA	LYS	3.95416
USER	5b3y_repx	0	ALAA236L	236	A		ALA	LEU	3.21703
USER	5b3y_repx	0	ALAA236M	236	A		ALA	MET	1.68728
USER	5b3y_repx	0	ALAA236N	236	A		ALA	ASN	4.89626
USER	5b3y_repx	0	ALAA236P	236	A		ALA	PRO	6.40579
USER	5b3y_repx	0	ALAA236Q	236	A		ALA	GLN	4.69804
USER	5b3y_repx	0	ALAA236R	236	A		ALA	ARG	8.53135
USER	5b3y_repx	0	ALAA236S	236	A		ALA	SER	0.836136
USER	5b3y_repx	0	ALAA236T	236	A		ALA	THR	3.92442
USER	5b3y_repx	0	ALAA236V	236	A		ALA	VAL	4.22676
USER	5b3y_repx	0	ALAA236W	236	A		ALA	TRP	14.7851
USER	5b3y_repx	0	ALAA236Y	236	A		ALA	TYR	12.772
USER	5b3y_repx	0	GLUA237A	237	A		GLU	ALA	0.92094
USER	5b3y_repx	0	GLUA237C	237	A		GLU	CYS	1.26547
USER	5b3y_repx	0	GLUA237D	237	A		GLU	ASP	1.22289
USER	5b3y_repx	0	GLUA237F	237	A		GLU	PHE	-1.55989
USER	5b3y_repx	0	GLUA237G	237	A		GLU	GLY	1.86074
USER	5b3y_repx	0	GLUA237H	237	A		GLU	HIS	1.22196
USER	5b3y_repx	0	GLUA237I	237	A		GLU	ILE	0.849933
USER	5b3y_repx	0	GLUA237K	237	A		GLU	LYS	0.792459
USER	5b3y_repx	0	GLUA237L	237	A		GLU	LEU	-0.972704
USER	5b3y_repx	0	GLUA237M	237	A		GLU	MET	-0.61439
USER	5b3y_repx	0	GLUA237N	237	A		GLU	ASN	-0.385261
USER	5b3y_repx	0	GLUA237P	237	A		GLU	PRO	4.36486
USER	5b3y_repx	0	GLUA237Q	237	A		GLU	GLN	0.718803
USER	5b3y_repx	0	GLUA237R	237	A		GLU	ARG	1.37375
USER	5b3y_repx	0	GLUA237S	237	A		GLU	SER	1.14258
USER	5b3y_repx	0	GLUA237T	237	A		GLU	THR	0.963849
USER	5b3y_repx	0	GLUA237V	237	A		GLU	VAL	0.742277
USER	5b3y_repx	0	GLUA237W	237	A		GLU	TRP	2.30759
USER	5b3y_repx	0	GLUA237Y	237	A		GLU	TYR	1.56571
USER	5b3y_repx	0	ALAA238C	238	A		ALA	CYS	0.766935
USER	5b3y_repx	0	ALAA238D	238	A		ALA	ASP	0.566925
USER	5b3y_repx	0	ALAA238E	238	A		ALA	GLU	0.209549
USER	5b3y_repx	0	ALAA238F	238	A		ALA	PHE	0.127635
USER	5b3y_repx	0	ALAA238G	238	A		ALA	GLY	0.873386
USER	5b3y_repx	0	ALAA238H	238	A		ALA	HIS	0.212994
USER	5b3y_repx	0	ALAA238I	238	A		ALA	ILE	1.576
USER	5b3y_repx	0	ALAA238K	238	A		ALA	LYS	0.0110493
USER	5b3y_repx	0	ALAA238L	238	A		ALA	LEU	-0.253333
USER	5b3y_repx	0	ALAA238M	238	A		ALA	MET	-0.326915
USER	5b3y_repx	0	ALAA238N	238	A		ALA	ASN	-0.382314
USER	5b3y_repx	0	ALAA238P	238	A		ALA	PRO	3.26211
USER	5b3y_repx	0	ALAA238Q	238	A		ALA	GLN	0.278327
USER	5b3y_repx	0	ALAA238R	238	A		ALA	ARG	0.193622
USER	5b3y_repx	0	ALAA238S	238	A		ALA	SER	0.112999
USER	5b3y_repx	0	ALAA238T	238	A		ALA	THR	0.987838
USER	5b3y_repx	0	ALAA238V	238	A		ALA	VAL	2.25413
USER	5b3y_repx	0	ALAA238W	238	A		ALA	TRP	0.115044
USER	5b3y_repx	0	ALAA238Y	238	A		ALA	TYR	0.157628
USER	5b3y_repx	0	ALAA239C	239	A		ALA	CYS	0.681361
USER	5b3y_repx	0	ALAA239D	239	A		ALA	ASP	2.33219
USER	5b3y_repx	0	ALAA239E	239	A		ALA	GLU	1.89391
USER	5b3y_repx	0	ALAA239F	239	A		ALA	PHE	-1.04607
USER	5b3y_repx	0	ALAA239G	239	A		ALA	GLY	1.83673
USER	5b3y_repx	0	ALAA239H	239	A		ALA	HIS	-0.516801
USER	5b3y_repx	0	ALAA239I	239	A		ALA	ILE	-0.780938
USER	5b3y_repx	0	ALAA239K	239	A		ALA	LYS	-0.135989
USER	5b3y_repx	0	ALAA239L	239	A		ALA	LEU	-0.528487
USER	5b3y_repx	0	ALAA239M	239	A		ALA	MET	-0.825415
USER	5b3y_repx	0	ALAA239N	239	A		ALA	ASN	-0.0722048
USER	5b3y_repx	0	ALAA239P	239	A		ALA	PRO	3.4973
USER	5b3y_repx	0	ALAA239Q	239	A		ALA	GLN	0.695779
USER	5b3y_repx	0	ALAA239R	239	A		ALA	ARG	0.252473
USER	5b3y_repx	0	ALAA239S	239	A		ALA	SER	0.576792
USER	5b3y_repx	0	ALAA239T	239	A		ALA	THR	0.953626
USER	5b3y_repx	0	ALAA239V	239	A		ALA	VAL	0.48664
USER	5b3y_repx	0	ALAA239W	239	A		ALA	TRP	0.0141106
USER	5b3y_repx	0	ALAA239Y	239	A		ALA	TYR	-0.732648
USER	5b3y_repx	0	PHEA240A	240	A		PHE	ALA	4.24681
USER	5b3y_repx	0	PHEA240C	240	A		PHE	CYS	4.25663
USER	5b3y_repx	0	PHEA240D	240	A		PHE	ASP	6.90454
USER	5b3y_repx	0	PHEA240E	240	A		PHE	GLU	5.98861
USER	5b3y_repx	0	PHEA240G	240	A		PHE	GLY	5.43362
USER	5b3y_repx	0	PHEA240H	240	A		PHE	HIS	2.90283
USER	5b3y_repx	0	PHEA240I	240	A		PHE	ILE	2.74716
USER	5b3y_repx	0	PHEA240K	240	A		PHE	LYS	4.52641
USER	5b3y_repx	0	PHEA240L	240	A		PHE	LEU	2.28623
USER	5b3y_repx	0	PHEA240M	240	A		PHE	MET	0.840043
USER	5b3y_repx	0	PHEA240N	240	A		PHE	ASN	4.27317
USER	5b3y_repx	0	PHEA240P	240	A		PHE	PRO	9.2912
USER	5b3y_repx	0	PHEA240Q	240	A		PHE	GLN	3.86534
USER	5b3y_repx	0	PHEA240R	240	A		PHE	ARG	8.36821
USER	5b3y_repx	0	PHEA240S	240	A		PHE	SER	4.73794
USER	5b3y_repx	0	PHEA240T	240	A		PHE	THR	3.5802
USER	5b3y_repx	0	PHEA240V	240	A		PHE	VAL	3.42451
USER	5b3y_repx	0	PHEA240W	240	A		PHE	TRP	4.34407
USER	5b3y_repx	0	PHEA240Y	240	A		PHE	TYR	2.9253
USER	5b3y_repx	0	ASNA241A	241	A		ASN	ALA	-0.466071
USER	5b3y_repx	0	ASNA241C	241	A		ASN	CYS	-0.468634
USER	5b3y_repx	0	ASNA241D	241	A		ASN	ASP	2.69682
USER	5b3y_repx	0	ASNA241E	241	A		ASN	GLU	0.607156
USER	5b3y_repx	0	ASNA241F	241	A		ASN	PHE	2.71415
USER	5b3y_repx	0	ASNA241G	241	A		ASN	GLY	0.744493
USER	5b3y_repx	0	ASNA241H	241	A		ASN	HIS	2.25641
USER	5b3y_repx	0	ASNA241I	241	A		ASN	ILE	-1.01213
USER	5b3y_repx	0	ASNA241K	241	A		ASN	LYS	-1.01146
USER	5b3y_repx	0	ASNA241L	241	A		ASN	LEU	-2.45784
USER	5b3y_repx	0	ASNA241M	241	A		ASN	MET	-1.39805
USER	5b3y_repx	0	ASNA241P	241	A		ASN	PRO	2.1796
USER	5b3y_repx	0	ASNA241Q	241	A		ASN	GLN	-0.0368418
USER	5b3y_repx	0	ASNA241R	241	A		ASN	ARG	-0.38996
USER	5b3y_repx	0	ASNA241S	241	A		ASN	SER	0.502527
USER	5b3y_repx	0	ASNA241T	241	A		ASN	THR	-0.445038
USER	5b3y_repx	0	ASNA241V	241	A		ASN	VAL	-0.374639
USER	5b3y_repx	0	ASNA241W	241	A		ASN	TRP	5.30776
USER	5b3y_repx	0	ASNA241Y	241	A		ASN	TYR	2.84805
USER	5b3y_repx	0	LYSA242A	242	A		LYS	ALA	0.764578
USER	5b3y_repx	0	LYSA242C	242	A		LYS	CYS	0.739165
USER	5b3y_repx	0	LYSA242D	242	A		LYS	ASP	1.76113
USER	5b3y_repx	0	LYSA242E	242	A		LYS	GLU	1.33494
USER	5b3y_repx	0	LYSA242F	242	A		LYS	PHE	0.293835
USER	5b3y_repx	0	LYSA242G	242	A		LYS	GLY	0.506613
USER	5b3y_repx	0	LYSA242H	242	A		LYS	HIS	-0.119513
USER	5b3y_repx	0	LYSA242I	242	A		LYS	ILE	1.51491
USER	5b3y_repx	0	LYSA242L	242	A		LYS	LEU	-0.0312529
USER	5b3y_repx	0	LYSA242M	242	A		LYS	MET	0.118842
USER	5b3y_repx	0	LYSA242N	242	A		LYS	ASN	0.0548663
USER	5b3y_repx	0	LYSA242P	242	A		LYS	PRO	4.07973
USER	5b3y_repx	0	LYSA242Q	242	A		LYS	GLN	0.208374
USER	5b3y_repx	0	LYSA242R	242	A		LYS	ARG	-0.0798017
USER	5b3y_repx	0	LYSA242S	242	A		LYS	SER	1.00966
USER	5b3y_repx	0	LYSA242T	242	A		LYS	THR	1.54748
USER	5b3y_repx	0	LYSA242V	242	A		LYS	VAL	1.85221
USER	5b3y_repx	0	LYSA242W	242	A		LYS	TRP	0.248331
USER	5b3y_repx	0	LYSA242Y	242	A		LYS	TYR	0.337003
USER	5b3y_repx	0	GLYA243A	243	A		GLY	ALA	2.42716
USER	5b3y_repx	0	GLYA243C	243	A		GLY	CYS	2.90775
USER	5b3y_repx	0	GLYA243D	243	A		GLY	ASP	3.27873
USER	5b3y_repx	0	GLYA243E	243	A		GLY	GLU	2.93365
USER	5b3y_repx	0	GLYA243F	243	A		GLY	PHE	2.90371
USER	5b3y_repx	0	GLYA243H	243	A		GLY	HIS	3.87411
USER	5b3y_repx	0	GLYA243I	243	A		GLY	ILE	3.51762
USER	5b3y_repx	0	GLYA243K	243	A		GLY	LYS	1.56472
USER	5b3y_repx	0	GLYA243L	243	A		GLY	LEU	1.49605
USER	5b3y_repx	0	GLYA243M	243	A		GLY	MET	2.63308
USER	5b3y_repx	0	GLYA243N	243	A		GLY	ASN	2.61307
USER	5b3y_repx	0	GLYA243P	243	A		GLY	PRO	6.77594
USER	5b3y_repx	0	GLYA243Q	243	A		GLY	GLN	2.09158
USER	5b3y_repx	0	GLYA243R	243	A		GLY	ARG	2.67876
USER	5b3y_repx	0	GLYA243S	243	A		GLY	SER	3.19211
USER	5b3y_repx	0	GLYA243T	243	A		GLY	THR	3.91869
USER	5b3y_repx	0	GLYA243V	243	A		GLY	VAL	4.08266
USER	5b3y_repx	0	GLYA243W	243	A		GLY	TRP	7.52867
USER	5b3y_repx	0	GLYA243Y	243	A		GLY	TYR	3.61178
USER	5b3y_repx	0	GLUA244A	244	A		GLU	ALA	0.243387
USER	5b3y_repx	0	GLUA244C	244	A		GLU	CYS	0.108103
USER	5b3y_repx	0	GLUA244D	244	A		GLU	ASP	0.845872
USER	5b3y_repx	0	GLUA244F	244	A		GLU	PHE	-0.321445
USER	5b3y_repx	0	GLUA244G	244	A		GLU	GLY	0.532998
USER	5b3y_repx	0	GLUA244H	244	A		GLU	HIS	0.608893
USER	5b3y_repx	0	GLUA244I	244	A		GLU	ILE	-0.0752482
USER	5b3y_repx	0	GLUA244K	244	A		GLU	LYS	-0.374814
USER	5b3y_repx	0	GLUA244L	244	A		GLU	LEU	-0.735029
USER	5b3y_repx	0	GLUA244M	244	A		GLU	MET	-0.526135
USER	5b3y_repx	0	GLUA244N	244	A		GLU	ASN	0.677023
USER	5b3y_repx	0	GLUA244P	244	A		GLU	PRO	4.63721
USER	5b3y_repx	0	GLUA244Q	244	A		GLU	GLN	0.0129036
USER	5b3y_repx	0	GLUA244R	244	A		GLU	ARG	-0.339155
USER	5b3y_repx	0	GLUA244S	244	A		GLU	SER	0.538447
USER	5b3y_repx	0	GLUA244T	244	A		GLU	THR	1.10415
USER	5b3y_repx	0	GLUA244V	244	A		GLU	VAL	0.598134
USER	5b3y_repx	0	GLUA244W	244	A		GLU	TRP	0.000783613
USER	5b3y_repx	0	GLUA244Y	244	A		GLU	TYR	-0.305916
USER	5b3y_repx	0	THRA245A	245	A		THR	ALA	0.757644
USER	5b3y_repx	0	THRA245C	245	A		THR	CYS	0.44962
USER	5b3y_repx	0	THRA245D	245	A		THR	ASP	4.33465
USER	5b3y_repx	0	THRA245E	245	A		THR	GLU	7.1461
USER	5b3y_repx	0	THRA245F	245	A		THR	PHE	2.1589
USER	5b3y_repx	0	THRA245G	245	A		THR	GLY	1.53203
USER	5b3y_repx	0	THRA245H	245	A		THR	HIS	1.95307
USER	5b3y_repx	0	THRA245I	245	A		THR	ILE	-0.986993
USER	5b3y_repx	0	THRA245K	245	A		THR	LYS	1.75877
USER	5b3y_repx	0	THRA245L	245	A		THR	LEU	1.06817
USER	5b3y_repx	0	THRA245M	245	A		THR	MET	0.145401
USER	5b3y_repx	0	THRA245N	245	A		THR	ASN	2.84887
USER	5b3y_repx	0	THRA245P	245	A		THR	PRO	3.58151
USER	5b3y_repx	0	THRA245Q	245	A		THR	GLN	2.37939
USER	5b3y_repx	0	THRA245R	245	A		THR	ARG	1.5826
USER	5b3y_repx	0	THRA245S	245	A		THR	SER	1.60471
USER	5b3y_repx	0	THRA245V	245	A		THR	VAL	-1.43318
USER	5b3y_repx	0	THRA245W	245	A		THR	TRP	3.67448
USER	5b3y_repx	0	THRA245Y	245	A		THR	TYR	1.91435
USER	5b3y_repx	0	ALAA246C	246	A		ALA	CYS	1.71515
USER	5b3y_repx	0	ALAA246D	246	A		ALA	ASP	4.68325
USER	5b3y_repx	0	ALAA246E	246	A		ALA	GLU	6.69717
USER	5b3y_repx	0	ALAA246F	246	A		ALA	PHE	19.657
USER	5b3y_repx	0	ALAA246G	246	A		ALA	GLY	1.90048
USER	5b3y_repx	0	ALAA246H	246	A		ALA	HIS	26.5776
USER	5b3y_repx	0	ALAA246I	246	A		ALA	ILE	3.73072
USER	5b3y_repx	0	ALAA246K	246	A		ALA	LYS	7.63213
USER	5b3y_repx	0	ALAA246L	246	A		ALA	LEU	3.80425
USER	5b3y_repx	0	ALAA246M	246	A		ALA	MET	2.41505
USER	5b3y_repx	0	ALAA246N	246	A		ALA	ASN	4.2505
USER	5b3y_repx	0	ALAA246P	246	A		ALA	PRO	4.39465
USER	5b3y_repx	0	ALAA246Q	246	A		ALA	GLN	6.49804
USER	5b3y_repx	0	ALAA246R	246	A		ALA	ARG	11.9259
USER	5b3y_repx	0	ALAA246S	246	A		ALA	SER	0.688162
USER	5b3y_repx	0	ALAA246T	246	A		ALA	THR	2.15072
USER	5b3y_repx	0	ALAA246V	246	A		ALA	VAL	2.19525
USER	5b3y_repx	0	ALAA246W	246	A		ALA	TRP	19.9469
USER	5b3y_repx	0	ALAA246Y	246	A		ALA	TYR	17.8003
USER	5b3y_repx	0	META247A	247	A		MET	ALA	4.53264
USER	5b3y_repx	0	META247C	247	A		MET	CYS	3.95863
USER	5b3y_repx	0	META247D	247	A		MET	ASP	8.12103
USER	5b3y_repx	0	META247E	247	A		MET	GLU	6.0122
USER	5b3y_repx	0	META247F	247	A		MET	PHE	10.0621
USER	5b3y_repx	0	META247G	247	A		MET	GLY	5.92905
USER	5b3y_repx	0	META247H	247	A		MET	HIS	9.32332
USER	5b3y_repx	0	META247I	247	A		MET	ILE	2.08955
USER	5b3y_repx	0	META247K	247	A		MET	LYS	2.32915
USER	5b3y_repx	0	META247L	247	A		MET	LEU	1.93147
USER	5b3y_repx	0	META247N	247	A		MET	ASN	4.66685
USER	5b3y_repx	0	META247P	247	A		MET	PRO	12.3521
USER	5b3y_repx	0	META247Q	247	A		MET	GLN	3.43135
USER	5b3y_repx	0	META247R	247	A		MET	ARG	4.83812
USER	5b3y_repx	0	META247S	247	A		MET	SER	4.82578
USER	5b3y_repx	0	META247T	247	A		MET	THR	4.71679
USER	5b3y_repx	0	META247V	247	A		MET	VAL	2.73625
USER	5b3y_repx	0	META247W	247	A		MET	TRP	16.3244
USER	5b3y_repx	0	META247Y	247	A		MET	TYR	9.19412
USER	5b3y_repx	0	THRA248A	248	A		THR	ALA	2.16272
USER	5b3y_repx	0	THRA248C	248	A		THR	CYS	1.02824
USER	5b3y_repx	0	THRA248D	248	A		THR	ASP	4.67374
USER	5b3y_repx	0	THRA248E	248	A		THR	GLU	4.02484
USER	5b3y_repx	0	THRA248F	248	A		THR	PHE	9.79867
USER	5b3y_repx	0	THRA248G	248	A		THR	GLY	3.34332
USER	5b3y_repx	0	THRA248H	248	A		THR	HIS	9.68127
USER	5b3y_repx	0	THRA248I	248	A		THR	ILE	1.87843
USER	5b3y_repx	0	THRA248K	248	A		THR	LYS	3.54249
USER	5b3y_repx	0	THRA248L	248	A		THR	LEU	2.80543
USER	5b3y_repx	0	THRA248M	248	A		THR	MET	0.186571
USER	5b3y_repx	0	THRA248N	248	A		THR	ASN	1.95989
USER	5b3y_repx	0	THRA248P	248	A		THR	PRO	5.27686
USER	5b3y_repx	0	THRA248Q	248	A		THR	GLN	2.71406
USER	5b3y_repx	0	THRA248R	248	A		THR	ARG	5.21459
USER	5b3y_repx	0	THRA248S	248	A		THR	SER	1.45819
USER	5b3y_repx	0	THRA248V	248	A		THR	VAL	2.41295
USER	5b3y_repx	0	THRA248W	248	A		THR	TRP	10.8708
USER	5b3y_repx	0	THRA248Y	248	A		THR	TYR	8.01268
USER	5b3y_repx	0	ILEA249A	249	A		ILE	ALA	3.92367
USER	5b3y_repx	0	ILEA249C	249	A		ILE	CYS	3.04829
USER	5b3y_repx	0	ILEA249D	249	A		ILE	ASP	4.97339
USER	5b3y_repx	0	ILEA249E	249	A		ILE	GLU	4.05328
USER	5b3y_repx	0	ILEA249F	249	A		ILE	PHE	2.82982
USER	5b3y_repx	0	ILEA249G	249	A		ILE	GLY	5.50867
USER	5b3y_repx	0	ILEA249H	249	A		ILE	HIS	3.25858
USER	5b3y_repx	0	ILEA249K	249	A		ILE	LYS	2.71228
USER	5b3y_repx	0	ILEA249L	249	A		ILE	LEU	-0.181025
USER	5b3y_repx	0	ILEA249M	249	A		ILE	MET	-0.169299
USER	5b3y_repx	0	ILEA249N	249	A		ILE	ASN	2.86046
USER	5b3y_repx	0	ILEA249P	249	A		ILE	PRO	5.24559
USER	5b3y_repx	0	ILEA249Q	249	A		ILE	GLN	2.53098
USER	5b3y_repx	0	ILEA249R	249	A		ILE	ARG	3.47193
USER	5b3y_repx	0	ILEA249S	249	A		ILE	SER	4.70869
USER	5b3y_repx	0	ILEA249T	249	A		ILE	THR	2.96273
USER	5b3y_repx	0	ILEA249V	249	A		ILE	VAL	0.826517
USER	5b3y_repx	0	ILEA249W	249	A		ILE	TRP	7.91334
USER	5b3y_repx	0	ILEA249Y	249	A		ILE	TYR	4.04432
USER	5b3y_repx	0	ASNA250A	250	A		ASN	ALA	1.13278
USER	5b3y_repx	0	ASNA250C	250	A		ASN	CYS	0.173451
USER	5b3y_repx	0	ASNA250D	250	A		ASN	ASP	0.986866
USER	5b3y_repx	0	ASNA250E	250	A		ASN	GLU	2.47131
USER	5b3y_repx	0	ASNA250F	250	A		ASN	PHE	1.54981
USER	5b3y_repx	0	ASNA250G	250	A		ASN	GLY	1.66134
USER	5b3y_repx	0	ASNA250H	250	A		ASN	HIS	2.91761
USER	5b3y_repx	0	ASNA250I	250	A		ASN	ILE	3.93891
USER	5b3y_repx	0	ASNA250K	250	A		ASN	LYS	0.630355
USER	5b3y_repx	0	ASNA250L	250	A		ASN	LEU	1.10388
USER	5b3y_repx	0	ASNA250M	250	A		ASN	MET	-1.33867
USER	5b3y_repx	0	ASNA250P	250	A		ASN	PRO	5.05225
USER	5b3y_repx	0	ASNA250Q	250	A		ASN	GLN	1.65967
USER	5b3y_repx	0	ASNA250R	250	A		ASN	ARG	3.13148
USER	5b3y_repx	0	ASNA250S	250	A		ASN	SER	0.551449
USER	5b3y_repx	0	ASNA250T	250	A		ASN	THR	3.4622
USER	5b3y_repx	0	ASNA250V	250	A		ASN	VAL	2.7473
USER	5b3y_repx	0	ASNA250W	250	A		ASN	TRP	3.46301
USER	5b3y_repx	0	ASNA250Y	250	A		ASN	TYR	3.22717
USER	5b3y_repx	0	GLYA251A	251	A		GLY	ALA	6.1129
USER	5b3y_repx	0	GLYA251C	251	A		GLY	CYS	5.7777
USER	5b3y_repx	0	GLYA251D	251	A		GLY	ASP	4.84002
USER	5b3y_repx	0	GLYA251E	251	A		GLY	GLU	9.08379
USER	5b3y_repx	0	GLYA251F	251	A		GLY	PHE	9.11602
USER	5b3y_repx	0	GLYA251H	251	A		GLY	HIS	14.6261
USER	5b3y_repx	0	GLYA251I	251	A		GLY	ILE	8.97689
USER	5b3y_repx	0	GLYA251K	251	A		GLY	LYS	8.21996
USER	5b3y_repx	0	GLYA251L	251	A		GLY	LEU	6.77549
USER	5b3y_repx	0	GLYA251M	251	A		GLY	MET	5.54602
USER	5b3y_repx	0	GLYA251N	251	A		GLY	ASN	7.30476
USER	5b3y_repx	0	GLYA251P	251	A		GLY	PRO	6.41149
USER	5b3y_repx	0	GLYA251Q	251	A		GLY	GLN	7.55316
USER	5b3y_repx	0	GLYA251R	251	A		GLY	ARG	9.91957
USER	5b3y_repx	0	GLYA251S	251	A		GLY	SER	8.21025
USER	5b3y_repx	0	GLYA251T	251	A		GLY	THR	9.08258
USER	5b3y_repx	0	GLYA251V	251	A		GLY	VAL	7.4803
USER	5b3y_repx	0	GLYA251W	251	A		GLY	TRP	15.9609
USER	5b3y_repx	0	GLYA251Y	251	A		GLY	TYR	13.4745
USER	5b3y_repx	0	PROA252A	252	A		PRO	ALA	2.72861
USER	5b3y_repx	0	PROA252C	252	A		PRO	CYS	3.75962
USER	5b3y_repx	0	PROA252D	252	A		PRO	ASP	7.71195
USER	5b3y_repx	0	PROA252E	252	A		PRO	GLU	5.33955
USER	5b3y_repx	0	PROA252F	252	A		PRO	PHE	17.4256
USER	5b3y_repx	0	PROA252G	252	A		PRO	GLY	4.20029
USER	5b3y_repx	0	PROA252H	252	A		PRO	HIS	11.6677
USER	5b3y_repx	0	PROA252I	252	A		PRO	ILE	10.1469
USER	5b3y_repx	0	PROA252K	252	A		PRO	LYS	10.0183
USER	5b3y_repx	0	PROA252L	252	A		PRO	LEU	4.84406
USER	5b3y_repx	0	PROA252M	252	A		PRO	MET	5.32219
USER	5b3y_repx	0	PROA252N	252	A		PRO	ASN	5.70152
USER	5b3y_repx	0	PROA252Q	252	A		PRO	GLN	3.74915
USER	5b3y_repx	0	PROA252R	252	A		PRO	ARG	11.6148
USER	5b3y_repx	0	PROA252S	252	A		PRO	SER	3.48116
USER	5b3y_repx	0	PROA252T	252	A		PRO	THR	4.0285
USER	5b3y_repx	0	PROA252V	252	A		PRO	VAL	5.54884
USER	5b3y_repx	0	PROA252W	252	A		PRO	TRP	25.9268
USER	5b3y_repx	0	PROA252Y	252	A		PRO	TYR	21.8266
USER	5b3y_repx	0	TRPA253A	253	A		TRP	ALA	1.55769
USER	5b3y_repx	0	TRPA253C	253	A		TRP	CYS	2.60306
USER	5b3y_repx	0	TRPA253D	253	A		TRP	ASP	4.26823
USER	5b3y_repx	0	TRPA253E	253	A		TRP	GLU	2.47275
USER	5b3y_repx	0	TRPA253F	253	A		TRP	PHE	-0.0893719
USER	5b3y_repx	0	TRPA253G	253	A		TRP	GLY	2.64284
USER	5b3y_repx	0	TRPA253H	253	A		TRP	HIS	2.96155
USER	5b3y_repx	0	TRPA253I	253	A		TRP	ILE	0.757299
USER	5b3y_repx	0	TRPA253K	253	A		TRP	LYS	2.20236
USER	5b3y_repx	0	TRPA253L	253	A		TRP	LEU	0.208303
USER	5b3y_repx	0	TRPA253M	253	A		TRP	MET	0.725681
USER	5b3y_repx	0	TRPA253N	253	A		TRP	ASN	2.34565
USER	5b3y_repx	0	TRPA253P	253	A		TRP	PRO	0.777033
USER	5b3y_repx	0	TRPA253Q	253	A		TRP	GLN	1.32082
USER	5b3y_repx	0	TRPA253R	253	A		TRP	ARG	2.06811
USER	5b3y_repx	0	TRPA253S	253	A		TRP	SER	2.58558
USER	5b3y_repx	0	TRPA253T	253	A		TRP	THR	3.34615
USER	5b3y_repx	0	TRPA253V	253	A		TRP	VAL	1.01616
USER	5b3y_repx	0	TRPA253Y	253	A		TRP	TYR	0.892285
USER	5b3y_repx	0	ALAA254C	254	A		ALA	CYS	0.273989
USER	5b3y_repx	0	ALAA254D	254	A		ALA	ASP	2.87388
USER	5b3y_repx	0	ALAA254E	254	A		ALA	GLU	2.38477
USER	5b3y_repx	0	ALAA254F	254	A		ALA	PHE	0.274256
USER	5b3y_repx	0	ALAA254G	254	A		ALA	GLY	0.950525
USER	5b3y_repx	0	ALAA254H	254	A		ALA	HIS	1.74701
USER	5b3y_repx	0	ALAA254I	254	A		ALA	ILE	1.02372
USER	5b3y_repx	0	ALAA254K	254	A		ALA	LYS	3.05741
USER	5b3y_repx	0	ALAA254L	254	A		ALA	LEU	0.571336
USER	5b3y_repx	0	ALAA254M	254	A		ALA	MET	0.484518
USER	5b3y_repx	0	ALAA254N	254	A		ALA	ASN	1.14207
USER	5b3y_repx	0	ALAA254P	254	A		ALA	PRO	9.31438
USER	5b3y_repx	0	ALAA254Q	254	A		ALA	GLN	0.564027
USER	5b3y_repx	0	ALAA254R	254	A		ALA	ARG	6.8349
USER	5b3y_repx	0	ALAA254S	254	A		ALA	SER	-0.0179961
USER	5b3y_repx	0	ALAA254T	254	A		ALA	THR	1.08248
USER	5b3y_repx	0	ALAA254V	254	A		ALA	VAL	1.09116
USER	5b3y_repx	0	ALAA254W	254	A		ALA	TRP	9.699
USER	5b3y_repx	0	ALAA254Y	254	A		ALA	TYR	1.65505
USER	5b3y_repx	0	TRPA255A	255	A		TRP	ALA	4.35927
USER	5b3y_repx	0	TRPA255C	255	A		TRP	CYS	4.08582
USER	5b3y_repx	0	TRPA255D	255	A		TRP	ASP	4.56942
USER	5b3y_repx	0	TRPA255E	255	A		TRP	GLU	4.92775
USER	5b3y_repx	0	TRPA255F	255	A		TRP	PHE	0.399248
USER	5b3y_repx	0	TRPA255G	255	A		TRP	GLY	5.08448
USER	5b3y_repx	0	TRPA255H	255	A		TRP	HIS	3.5024
USER	5b3y_repx	0	TRPA255I	255	A		TRP	ILE	4.6094
USER	5b3y_repx	0	TRPA255K	255	A		TRP	LYS	4.64649
USER	5b3y_repx	0	TRPA255L	255	A		TRP	LEU	1.25244
USER	5b3y_repx	0	TRPA255M	255	A		TRP	MET	0.707875
USER	5b3y_repx	0	TRPA255N	255	A		TRP	ASN	3.37341
USER	5b3y_repx	0	TRPA255P	255	A		TRP	PRO	5.87773
USER	5b3y_repx	0	TRPA255Q	255	A		TRP	GLN	4.18538
USER	5b3y_repx	0	TRPA255R	255	A		TRP	ARG	4.49981
USER	5b3y_repx	0	TRPA255S	255	A		TRP	SER	4.31668
USER	5b3y_repx	0	TRPA255T	255	A		TRP	THR	3.52881
USER	5b3y_repx	0	TRPA255V	255	A		TRP	VAL	4.68305
USER	5b3y_repx	0	TRPA255Y	255	A		TRP	TYR	1.26384
USER	5b3y_repx	0	SERA256A	256	A		SER	ALA	-0.605881
USER	5b3y_repx	0	SERA256C	256	A		SER	CYS	0.327349
USER	5b3y_repx	0	SERA256D	256	A		SER	ASP	0.0971536
USER	5b3y_repx	0	SERA256E	256	A		SER	GLU	0.65474
USER	5b3y_repx	0	SERA256F	256	A		SER	PHE	-0.0553905
USER	5b3y_repx	0	SERA256G	256	A		SER	GLY	0.359907
USER	5b3y_repx	0	SERA256H	256	A		SER	HIS	-0.69405
USER	5b3y_repx	0	SERA256I	256	A		SER	ILE	1.44601
USER	5b3y_repx	0	SERA256K	256	A		SER	LYS	-1.5833
USER	5b3y_repx	0	SERA256L	256	A		SER	LEU	-0.117507
USER	5b3y_repx	0	SERA256M	256	A		SER	MET	-0.751073
USER	5b3y_repx	0	SERA256N	256	A		SER	ASN	-0.661246
USER	5b3y_repx	0	SERA256P	256	A		SER	PRO	0.721519
USER	5b3y_repx	0	SERA256Q	256	A		SER	GLN	-0.137676
USER	5b3y_repx	0	SERA256R	256	A		SER	ARG	-1.53926
USER	5b3y_repx	0	SERA256T	256	A		SER	THR	0.395591
USER	5b3y_repx	0	SERA256V	256	A		SER	VAL	0.887906
USER	5b3y_repx	0	SERA256W	256	A		SER	TRP	0.442322
USER	5b3y_repx	0	SERA256Y	256	A		SER	TYR	-0.436944
USER	5b3y_repx	0	ASNA257A	257	A		ASN	ALA	-0.440853
USER	5b3y_repx	0	ASNA257C	257	A		ASN	CYS	-0.303816
USER	5b3y_repx	0	ASNA257D	257	A		ASN	ASP	-0.116198
USER	5b3y_repx	0	ASNA257E	257	A		ASN	GLU	-0.542413
USER	5b3y_repx	0	ASNA257F	257	A		ASN	PHE	-0.469153
USER	5b3y_repx	0	ASNA257G	257	A		ASN	GLY	0.0163797
USER	5b3y_repx	0	ASNA257H	257	A		ASN	HIS	0.83357
USER	5b3y_repx	0	ASNA257I	257	A		ASN	ILE	-0.540754
USER	5b3y_repx	0	ASNA257K	257	A		ASN	LYS	-0.646277
USER	5b3y_repx	0	ASNA257L	257	A		ASN	LEU	-0.477983
USER	5b3y_repx	0	ASNA257M	257	A		ASN	MET	-0.342023
USER	5b3y_repx	0	ASNA257P	257	A		ASN	PRO	-0.958784
USER	5b3y_repx	0	ASNA257Q	257	A		ASN	GLN	0.132323
USER	5b3y_repx	0	ASNA257R	257	A		ASN	ARG	-0.831627
USER	5b3y_repx	0	ASNA257S	257	A		ASN	SER	0.101064
USER	5b3y_repx	0	ASNA257T	257	A		ASN	THR	0.744049
USER	5b3y_repx	0	ASNA257V	257	A		ASN	VAL	-0.274032
USER	5b3y_repx	0	ASNA257W	257	A		ASN	TRP	0.499477
USER	5b3y_repx	0	ASNA257Y	257	A		ASN	TYR	-0.56591
USER	5b3y_repx	0	ILEA258A	258	A		ILE	ALA	2.6111
USER	5b3y_repx	0	ILEA258C	258	A		ILE	CYS	2.50731
USER	5b3y_repx	0	ILEA258D	258	A		ILE	ASP	4.80677
USER	5b3y_repx	0	ILEA258E	258	A		ILE	GLU	3.8371
USER	5b3y_repx	0	ILEA258F	258	A		ILE	PHE	3.77089
USER	5b3y_repx	0	ILEA258G	258	A		ILE	GLY	4.28471
USER	5b3y_repx	0	ILEA258H	258	A		ILE	HIS	4.24993
USER	5b3y_repx	0	ILEA258K	258	A		ILE	LYS	3.19255
USER	5b3y_repx	0	ILEA258L	258	A		ILE	LEU	1.23605
USER	5b3y_repx	0	ILEA258M	258	A		ILE	MET	0.0550911
USER	5b3y_repx	0	ILEA258N	258	A		ILE	ASN	3.31912
USER	5b3y_repx	0	ILEA258P	258	A		ILE	PRO	2.44568
USER	5b3y_repx	0	ILEA258Q	258	A		ILE	GLN	2.41712
USER	5b3y_repx	0	ILEA258R	258	A		ILE	ARG	5.6981
USER	5b3y_repx	0	ILEA258S	258	A		ILE	SER	2.93423
USER	5b3y_repx	0	ILEA258T	258	A		ILE	THR	1.99997
USER	5b3y_repx	0	ILEA258V	258	A		ILE	VAL	0.772069
USER	5b3y_repx	0	ILEA258W	258	A		ILE	TRP	7.13854
USER	5b3y_repx	0	ILEA258Y	258	A		ILE	TYR	4.8567
USER	5b3y_repx	0	ASPA259A	259	A		ASP	ALA	1.27425
USER	5b3y_repx	0	ASPA259C	259	A		ASP	CYS	1.70619
USER	5b3y_repx	0	ASPA259E	259	A		ASP	GLU	0.273104
USER	5b3y_repx	0	ASPA259F	259	A		ASP	PHE	1.46344
USER	5b3y_repx	0	ASPA259G	259	A		ASP	GLY	1.99158
USER	5b3y_repx	0	ASPA259H	259	A		ASP	HIS	1.83762
USER	5b3y_repx	0	ASPA259I	259	A		ASP	ILE	1.02018
USER	5b3y_repx	0	ASPA259K	259	A		ASP	LYS	1.02773
USER	5b3y_repx	0	ASPA259L	259	A		ASP	LEU	0.728655
USER	5b3y_repx	0	ASPA259M	259	A		ASP	MET	0.752427
USER	5b3y_repx	0	ASPA259N	259	A		ASP	ASN	1.21277
USER	5b3y_repx	0	ASPA259P	259	A		ASP	PRO	5.29967
USER	5b3y_repx	0	ASPA259Q	259	A		ASP	GLN	0.758347
USER	5b3y_repx	0	ASPA259R	259	A		ASP	ARG	1.10698
USER	5b3y_repx	0	ASPA259S	259	A		ASP	SER	1.32341
USER	5b3y_repx	0	ASPA259T	259	A		ASP	THR	2.03044
USER	5b3y_repx	0	ASPA259V	259	A		ASP	VAL	1.6471
USER	5b3y_repx	0	ASPA259W	259	A		ASP	TRP	1.36036
USER	5b3y_repx	0	ASPA259Y	259	A		ASP	TYR	1.47509
USER	5b3y_repx	0	THRA260A	260	A		THR	ALA	0.0612177
USER	5b3y_repx	0	THRA260C	260	A		THR	CYS	0.6493
USER	5b3y_repx	0	THRA260D	260	A		THR	ASP	0.79014
USER	5b3y_repx	0	THRA260E	260	A		THR	GLU	0.24147
USER	5b3y_repx	0	THRA260F	260	A		THR	PHE	0.0867076
USER	5b3y_repx	0	THRA260G	260	A		THR	GLY	1.0254
USER	5b3y_repx	0	THRA260H	260	A		THR	HIS	0.314276
USER	5b3y_repx	0	THRA260I	260	A		THR	ILE	0.156777
USER	5b3y_repx	0	THRA260K	260	A		THR	LYS	-0.166592
USER	5b3y_repx	0	THRA260L	260	A		THR	LEU	-0.0637456
USER	5b3y_repx	0	THRA260M	260	A		THR	MET	-0.115788
USER	5b3y_repx	0	THRA260N	260	A		THR	ASN	0.276692
USER	5b3y_repx	0	THRA260P	260	A		THR	PRO	3.11073
USER	5b3y_repx	0	THRA260Q	260	A		THR	GLN	-0.0529746
USER	5b3y_repx	0	THRA260R	260	A		THR	ARG	-0.655372
USER	5b3y_repx	0	THRA260S	260	A		THR	SER	-0.0114567
USER	5b3y_repx	0	THRA260V	260	A		THR	VAL	0.467372
USER	5b3y_repx	0	THRA260W	260	A		THR	TRP	0.472256
USER	5b3y_repx	0	THRA260Y	260	A		THR	TYR	0.259779
USER	5b3y_repx	0	SERA261A	261	A		SER	ALA	1.44815
USER	5b3y_repx	0	SERA261C	261	A		SER	CYS	3.73698
USER	5b3y_repx	0	SERA261D	261	A		SER	ASP	8.02079
USER	5b3y_repx	0	SERA261E	261	A		SER	GLU	6.47385
USER	5b3y_repx	0	SERA261F	261	A		SER	PHE	19.2518
USER	5b3y_repx	0	SERA261G	261	A		SER	GLY	1.53065
USER	5b3y_repx	0	SERA261H	261	A		SER	HIS	15.1823
USER	5b3y_repx	0	SERA261I	261	A		SER	ILE	6.9471
USER	5b3y_repx	0	SERA261K	261	A		SER	LYS	5.52153
USER	5b3y_repx	0	SERA261L	261	A		SER	LEU	9.34487
USER	5b3y_repx	0	SERA261M	261	A		SER	MET	3.68734
USER	5b3y_repx	0	SERA261N	261	A		SER	ASN	7.27712
USER	5b3y_repx	0	SERA261P	261	A		SER	PRO	8.03814
USER	5b3y_repx	0	SERA261Q	261	A		SER	GLN	4.70487
USER	5b3y_repx	0	SERA261R	261	A		SER	ARG	5.09393
USER	5b3y_repx	0	SERA261T	261	A		SER	THR	5.06539
USER	5b3y_repx	0	SERA261V	261	A		SER	VAL	6.23242
USER	5b3y_repx	0	SERA261W	261	A		SER	TRP	16.5331
USER	5b3y_repx	0	SERA261Y	261	A		SER	TYR	20.1701
USER	5b3y_repx	0	LYSA262A	262	A		LYS	ALA	1.31527
USER	5b3y_repx	0	LYSA262C	262	A		LYS	CYS	1.2441
USER	5b3y_repx	0	LYSA262D	262	A		LYS	ASP	1.56579
USER	5b3y_repx	0	LYSA262E	262	A		LYS	GLU	1.44992
USER	5b3y_repx	0	LYSA262F	262	A		LYS	PHE	0.260918
USER	5b3y_repx	0	LYSA262G	262	A		LYS	GLY	1.29764
USER	5b3y_repx	0	LYSA262H	262	A		LYS	HIS	1.32405
USER	5b3y_repx	0	LYSA262I	262	A		LYS	ILE	1.03895
USER	5b3y_repx	0	LYSA262L	262	A		LYS	LEU	1.25616
USER	5b3y_repx	0	LYSA262M	262	A		LYS	MET	0.87212
USER	5b3y_repx	0	LYSA262N	262	A		LYS	ASN	1.20565
USER	5b3y_repx	0	LYSA262P	262	A		LYS	PRO	0.440724
USER	5b3y_repx	0	LYSA262Q	262	A		LYS	GLN	1.18227
USER	5b3y_repx	0	LYSA262R	262	A		LYS	ARG	0.00119292
USER	5b3y_repx	0	LYSA262S	262	A		LYS	SER	1.26868
USER	5b3y_repx	0	LYSA262T	262	A		LYS	THR	1.43145
USER	5b3y_repx	0	LYSA262V	262	A		LYS	VAL	1.39808
USER	5b3y_repx	0	LYSA262W	262	A		LYS	TRP	1.12049
USER	5b3y_repx	0	LYSA262Y	262	A		LYS	TYR	0.0513876
USER	5b3y_repx	0	VALA263A	263	A		VAL	ALA	1.29685
USER	5b3y_repx	0	VALA263C	263	A		VAL	CYS	0.963909
USER	5b3y_repx	0	VALA263D	263	A		VAL	ASP	4.62288
USER	5b3y_repx	0	VALA263E	263	A		VAL	GLU	4.42573
USER	5b3y_repx	0	VALA263F	263	A		VAL	PHE	8.41689
USER	5b3y_repx	0	VALA263G	263	A		VAL	GLY	2.70226
USER	5b3y_repx	0	VALA263H	263	A		VAL	HIS	10.0286
USER	5b3y_repx	0	VALA263I	263	A		VAL	ILE	0.149916
USER	5b3y_repx	0	VALA263K	263	A		VAL	LYS	1.18717
USER	5b3y_repx	0	VALA263L	263	A		VAL	LEU	1.16569
USER	5b3y_repx	0	VALA263M	263	A		VAL	MET	0.818705
USER	5b3y_repx	0	VALA263N	263	A		VAL	ASN	2.20751
USER	5b3y_repx	0	VALA263P	263	A		VAL	PRO	5.03024
USER	5b3y_repx	0	VALA263Q	263	A		VAL	GLN	1.81529
USER	5b3y_repx	0	VALA263R	263	A		VAL	ARG	2.89895
USER	5b3y_repx	0	VALA263S	263	A		VAL	SER	2.10041
USER	5b3y_repx	0	VALA263T	263	A		VAL	THR	1.06128
USER	5b3y_repx	0	VALA263W	263	A		VAL	TRP	18.0477
USER	5b3y_repx	0	VALA263Y	263	A		VAL	TYR	17.7432
USER	5b3y_repx	0	ASNA264A	264	A		ASN	ALA	1.39351
USER	5b3y_repx	0	ASNA264C	264	A		ASN	CYS	1.44819
USER	5b3y_repx	0	ASNA264D	264	A		ASN	ASP	1.03529
USER	5b3y_repx	0	ASNA264E	264	A		ASN	GLU	0.679995
USER	5b3y_repx	0	ASNA264F	264	A		ASN	PHE	0.957705
USER	5b3y_repx	0	ASNA264G	264	A		ASN	GLY	0.755909
USER	5b3y_repx	0	ASNA264H	264	A		ASN	HIS	1.26694
USER	5b3y_repx	0	ASNA264I	264	A		ASN	ILE	1.43039
USER	5b3y_repx	0	ASNA264K	264	A		ASN	LYS	0.503148
USER	5b3y_repx	0	ASNA264L	264	A		ASN	LEU	0.643017
USER	5b3y_repx	0	ASNA264M	264	A		ASN	MET	0.8341
USER	5b3y_repx	0	ASNA264P	264	A		ASN	PRO	-0.02972
USER	5b3y_repx	0	ASNA264Q	264	A		ASN	GLN	1.09471
USER	5b3y_repx	0	ASNA264R	264	A		ASN	ARG	0.867827
USER	5b3y_repx	0	ASNA264S	264	A		ASN	SER	1.69876
USER	5b3y_repx	0	ASNA264T	264	A		ASN	THR	1.27871
USER	5b3y_repx	0	ASNA264V	264	A		ASN	VAL	1.82663
USER	5b3y_repx	0	ASNA264W	264	A		ASN	TRP	1.59399
USER	5b3y_repx	0	ASNA264Y	264	A		ASN	TYR	0.949827
USER	5b3y_repx	0	TYRA265A	265	A		TYR	ALA	5.6958
USER	5b3y_repx	0	TYRA265C	265	A		TYR	CYS	5.28863
USER	5b3y_repx	0	TYRA265D	265	A		TYR	ASP	7.28588
USER	5b3y_repx	0	TYRA265E	265	A		TYR	GLU	6.95434
USER	5b3y_repx	0	TYRA265F	265	A		TYR	PHE	2.02242
USER	5b3y_repx	0	TYRA265G	265	A		TYR	GLY	6.60337
USER	5b3y_repx	0	TYRA265H	265	A		TYR	HIS	5.03539
USER	5b3y_repx	0	TYRA265I	265	A		TYR	ILE	4.24624
USER	5b3y_repx	0	TYRA265K	265	A		TYR	LYS	6.09025
USER	5b3y_repx	0	TYRA265L	265	A		TYR	LEU	4.36832
USER	5b3y_repx	0	TYRA265M	265	A		TYR	MET	2.93975
USER	5b3y_repx	0	TYRA265N	265	A		TYR	ASN	6.20337
USER	5b3y_repx	0	TYRA265P	265	A		TYR	PRO	5.81352
USER	5b3y_repx	0	TYRA265Q	265	A		TYR	GLN	6.96793
USER	5b3y_repx	0	TYRA265R	265	A		TYR	ARG	6.82141
USER	5b3y_repx	0	TYRA265S	265	A		TYR	SER	5.13278
USER	5b3y_repx	0	TYRA265T	265	A		TYR	THR	4.15757
USER	5b3y_repx	0	TYRA265V	265	A		TYR	VAL	5.15036
USER	5b3y_repx	0	TYRA265W	265	A		TYR	TRP	6.06823
USER	5b3y_repx	0	GLYA266A	266	A		GLY	ALA	2.1996
USER	5b3y_repx	0	GLYA266C	266	A		GLY	CYS	1.85574
USER	5b3y_repx	0	GLYA266D	266	A		GLY	ASP	2.20678
USER	5b3y_repx	0	GLYA266E	266	A		GLY	GLU	1.94709
USER	5b3y_repx	0	GLYA266F	266	A		GLY	PHE	2.18989
USER	5b3y_repx	0	GLYA266H	266	A		GLY	HIS	2.78456
USER	5b3y_repx	0	GLYA266I	266	A		GLY	ILE	4.31238
USER	5b3y_repx	0	GLYA266K	266	A		GLY	LYS	2.60787
USER	5b3y_repx	0	GLYA266L	266	A		GLY	LEU	2.81146
USER	5b3y_repx	0	GLYA266M	266	A		GLY	MET	2.10474
USER	5b3y_repx	0	GLYA266N	266	A		GLY	ASN	1.84765
USER	5b3y_repx	0	GLYA266P	266	A		GLY	PRO	4.54981
USER	5b3y_repx	0	GLYA266Q	266	A		GLY	GLN	2.73863
USER	5b3y_repx	0	GLYA266R	266	A		GLY	ARG	2.10704
USER	5b3y_repx	0	GLYA266S	266	A		GLY	SER	2.09574
USER	5b3y_repx	0	GLYA266T	266	A		GLY	THR	3.872
USER	5b3y_repx	0	GLYA266V	266	A		GLY	VAL	4.23544
USER	5b3y_repx	0	GLYA266W	266	A		GLY	TRP	2.4131
USER	5b3y_repx	0	GLYA266Y	266	A		GLY	TYR	2.31563
USER	5b3y_repx	0	VALA267A	267	A		VAL	ALA	2.46925
USER	5b3y_repx	0	VALA267C	267	A		VAL	CYS	1.67277
USER	5b3y_repx	0	VALA267D	267	A		VAL	ASP	2.66134
USER	5b3y_repx	0	VALA267E	267	A		VAL	GLU	1.99741
USER	5b3y_repx	0	VALA267F	267	A		VAL	PHE	11.3383
USER	5b3y_repx	0	VALA267G	267	A		VAL	GLY	3.87422
USER	5b3y_repx	0	VALA267H	267	A		VAL	HIS	6.92848
USER	5b3y_repx	0	VALA267I	267	A		VAL	ILE	0.0458266
USER	5b3y_repx	0	VALA267K	267	A		VAL	LYS	6.48711
USER	5b3y_repx	0	VALA267L	267	A		VAL	LEU	1.86456
USER	5b3y_repx	0	VALA267M	267	A		VAL	MET	2.88892
USER	5b3y_repx	0	VALA267N	267	A		VAL	ASN	1.87856
USER	5b3y_repx	0	VALA267P	267	A		VAL	PRO	2.82408
USER	5b3y_repx	0	VALA267Q	267	A		VAL	GLN	2.86172
USER	5b3y_repx	0	VALA267R	267	A		VAL	ARG	7.2981
USER	5b3y_repx	0	VALA267S	267	A		VAL	SER	3.4417
USER	5b3y_repx	0	VALA267T	267	A		VAL	THR	2.2573
USER	5b3y_repx	0	VALA267W	267	A		VAL	TRP	16.1656
USER	5b3y_repx	0	VALA267Y	267	A		VAL	TYR	9.13856
USER	5b3y_repx	0	THRA268A	268	A		THR	ALA	0.506098
USER	5b3y_repx	0	THRA268C	268	A		THR	CYS	-0.670833
USER	5b3y_repx	0	THRA268D	268	A		THR	ASP	-0.504581
USER	5b3y_repx	0	THRA268E	268	A		THR	GLU	0.307966
USER	5b3y_repx	0	THRA268F	268	A		THR	PHE	0.122357
USER	5b3y_repx	0	THRA268G	268	A		THR	GLY	0.561671
USER	5b3y_repx	0	THRA268H	268	A		THR	HIS	-0.0287275
USER	5b3y_repx	0	THRA268I	268	A		THR	ILE	0.23665
USER	5b3y_repx	0	THRA268K	268	A		THR	LYS	0.212312
USER	5b3y_repx	0	THRA268L	268	A		THR	LEU	-0.0639754
USER	5b3y_repx	0	THRA268M	268	A		THR	MET	0.39308
USER	5b3y_repx	0	THRA268N	268	A		THR	ASN	-0.316434
USER	5b3y_repx	0	THRA268P	268	A		THR	PRO	2.3684
USER	5b3y_repx	0	THRA268Q	268	A		THR	GLN	-0.213651
USER	5b3y_repx	0	THRA268R	268	A		THR	ARG	0.39839
USER	5b3y_repx	0	THRA268S	268	A		THR	SER	0.274118
USER	5b3y_repx	0	THRA268V	268	A		THR	VAL	0.210291
USER	5b3y_repx	0	THRA268W	268	A		THR	TRP	0.646363
USER	5b3y_repx	0	THRA268Y	268	A		THR	TYR	0.355206
USER	5b3y_repx	0	VALA269A	269	A		VAL	ALA	0.402335
USER	5b3y_repx	0	VALA269C	269	A		VAL	CYS	0.518586
USER	5b3y_repx	0	VALA269D	269	A		VAL	ASP	1.11415
USER	5b3y_repx	0	VALA269E	269	A		VAL	GLU	0.728759
USER	5b3y_repx	0	VALA269F	269	A		VAL	PHE	-0.195628
USER	5b3y_repx	0	VALA269G	269	A		VAL	GLY	1.2533
USER	5b3y_repx	0	VALA269H	269	A		VAL	HIS	-0.0129116
USER	5b3y_repx	0	VALA269I	269	A		VAL	ILE	-0.229745
USER	5b3y_repx	0	VALA269K	269	A		VAL	LYS	0.234915
USER	5b3y_repx	0	VALA269L	269	A		VAL	LEU	-0.800104
USER	5b3y_repx	0	VALA269M	269	A		VAL	MET	-0.198433
USER	5b3y_repx	0	VALA269N	269	A		VAL	ASN	0.514577
USER	5b3y_repx	0	VALA269P	269	A		VAL	PRO	0.145818
USER	5b3y_repx	0	VALA269Q	269	A		VAL	GLN	0.132126
USER	5b3y_repx	0	VALA269R	269	A		VAL	ARG	0.416482
USER	5b3y_repx	0	VALA269S	269	A		VAL	SER	0.460387
USER	5b3y_repx	0	VALA269T	269	A		VAL	THR	0.55683
USER	5b3y_repx	0	VALA269W	269	A		VAL	TRP	-0.265466
USER	5b3y_repx	0	VALA269Y	269	A		VAL	TYR	0.104784
USER	5b3y_repx	0	LEUA270A	270	A		LEU	ALA	4.15294
USER	5b3y_repx	0	LEUA270C	270	A		LEU	CYS	3.76082
USER	5b3y_repx	0	LEUA270D	270	A		LEU	ASP	5.80193
USER	5b3y_repx	0	LEUA270E	270	A		LEU	GLU	5.17627
USER	5b3y_repx	0	LEUA270F	270	A		LEU	PHE	4.19414
USER	5b3y_repx	0	LEUA270G	270	A		LEU	GLY	5.34751
USER	5b3y_repx	0	LEUA270H	270	A		LEU	HIS	3.26231
USER	5b3y_repx	0	LEUA270I	270	A		LEU	ILE	1.38117
USER	5b3y_repx	0	LEUA270K	270	A		LEU	LYS	4.41881
USER	5b3y_repx	0	LEUA270M	270	A		LEU	MET	-0.00536293
USER	5b3y_repx	0	LEUA270N	270	A		LEU	ASN	4.18887
USER	5b3y_repx	0	LEUA270P	270	A		LEU	PRO	6.54607
USER	5b3y_repx	0	LEUA270Q	270	A		LEU	GLN	3.57578
USER	5b3y_repx	0	LEUA270R	270	A		LEU	ARG	5.76441
USER	5b3y_repx	0	LEUA270S	270	A		LEU	SER	5.23585
USER	5b3y_repx	0	LEUA270T	270	A		LEU	THR	3.36406
USER	5b3y_repx	0	LEUA270V	270	A		LEU	VAL	2.53658
USER	5b3y_repx	0	LEUA270W	270	A		LEU	TRP	14.7309
USER	5b3y_repx	0	LEUA270Y	270	A		LEU	TYR	10.5678
USER	5b3y_repx	0	PROA271A	271	A		PRO	ALA	3.28889
USER	5b3y_repx	0	PROA271C	271	A		PRO	CYS	2.74225
USER	5b3y_repx	0	PROA271D	271	A		PRO	ASP	7.1523
USER	5b3y_repx	0	PROA271E	271	A		PRO	GLU	3.58686
USER	5b3y_repx	0	PROA271F	271	A		PRO	PHE	7.4916
USER	5b3y_repx	0	PROA271G	271	A		PRO	GLY	4.52398
USER	5b3y_repx	0	PROA271H	271	A		PRO	HIS	5.79794
USER	5b3y_repx	0	PROA271I	271	A		PRO	ILE	6.33351
USER	5b3y_repx	0	PROA271K	271	A		PRO	LYS	4.2984
USER	5b3y_repx	0	PROA271L	271	A		PRO	LEU	2.0426
USER	5b3y_repx	0	PROA271M	271	A		PRO	MET	2.46874
USER	5b3y_repx	0	PROA271N	271	A		PRO	ASN	5.38936
USER	5b3y_repx	0	PROA271Q	271	A		PRO	GLN	2.71588
USER	5b3y_repx	0	PROA271R	271	A		PRO	ARG	6.52026
USER	5b3y_repx	0	PROA271S	271	A		PRO	SER	3.53732
USER	5b3y_repx	0	PROA271T	271	A		PRO	THR	5.16234
USER	5b3y_repx	0	PROA271V	271	A		PRO	VAL	4.46836
USER	5b3y_repx	0	PROA271W	271	A		PRO	TRP	14.5294
USER	5b3y_repx	0	PROA271Y	271	A		PRO	TYR	10.3461
USER	5b3y_repx	0	THRA272A	272	A		THR	ALA	-1.28751
USER	5b3y_repx	0	THRA272C	272	A		THR	CYS	-1.17494
USER	5b3y_repx	0	THRA272D	272	A		THR	ASP	0.274333
USER	5b3y_repx	0	THRA272E	272	A		THR	GLU	-0.829477
USER	5b3y_repx	0	THRA272F	272	A		THR	PHE	-2.42718
USER	5b3y_repx	0	THRA272G	272	A		THR	GLY	-0.426647
USER	5b3y_repx	0	THRA272H	272	A		THR	HIS	-1.2934
USER	5b3y_repx	0	THRA272I	272	A		THR	ILE	-1.37688
USER	5b3y_repx	0	THRA272K	272	A		THR	LYS	-1.93575
USER	5b3y_repx	0	THRA272L	272	A		THR	LEU	-2.48019
USER	5b3y_repx	0	THRA272M	272	A		THR	MET	-2.37669
USER	5b3y_repx	0	THRA272N	272	A		THR	ASN	-0.726419
USER	5b3y_repx	0	THRA272P	272	A		THR	PRO	-1.51225
USER	5b3y_repx	0	THRA272Q	272	A		THR	GLN	-0.397677
USER	5b3y_repx	0	THRA272R	272	A		THR	ARG	-1.51245
USER	5b3y_repx	0	THRA272S	272	A		THR	SER	-0.573583
USER	5b3y_repx	0	THRA272V	272	A		THR	VAL	-1.86497
USER	5b3y_repx	0	THRA272W	272	A		THR	TRP	-0.839722
USER	5b3y_repx	0	THRA272Y	272	A		THR	TYR	-2.94557
USER	5b3y_repx	0	PHEA273A	273	A		PHE	ALA	5.312
USER	5b3y_repx	0	PHEA273C	273	A		PHE	CYS	4.58812
USER	5b3y_repx	0	PHEA273D	273	A		PHE	ASP	6.59581
USER	5b3y_repx	0	PHEA273E	273	A		PHE	GLU	6.24649
USER	5b3y_repx	0	PHEA273G	273	A		PHE	GLY	6.83534
USER	5b3y_repx	0	PHEA273H	273	A		PHE	HIS	3.9456
USER	5b3y_repx	0	PHEA273I	273	A		PHE	ILE	3.76895
USER	5b3y_repx	0	PHEA273K	273	A		PHE	LYS	3.72788
USER	5b3y_repx	0	PHEA273L	273	A		PHE	LEU	1.55573
USER	5b3y_repx	0	PHEA273M	273	A		PHE	MET	1.836
USER	5b3y_repx	0	PHEA273N	273	A		PHE	ASN	5.33007
USER	5b3y_repx	0	PHEA273P	273	A		PHE	PRO	7.6732
USER	5b3y_repx	0	PHEA273Q	273	A		PHE	GLN	5.01556
USER	5b3y_repx	0	PHEA273R	273	A		PHE	ARG	3.03832
USER	5b3y_repx	0	PHEA273S	273	A		PHE	SER	6.15012
USER	5b3y_repx	0	PHEA273T	273	A		PHE	THR	5.77612
USER	5b3y_repx	0	PHEA273V	273	A		PHE	VAL	4.47145
USER	5b3y_repx	0	PHEA273W	273	A		PHE	TRP	1.80944
USER	5b3y_repx	0	PHEA273Y	273	A		PHE	TYR	1.72503
USER	5b3y_repx	0	LYSA274A	274	A		LYS	ALA	1.68801
USER	5b3y_repx	0	LYSA274C	274	A		LYS	CYS	0.609568
USER	5b3y_repx	0	LYSA274D	274	A		LYS	ASP	2.06345
USER	5b3y_repx	0	LYSA274E	274	A		LYS	GLU	1.72516
USER	5b3y_repx	0	LYSA274F	274	A		LYS	PHE	-0.14285
USER	5b3y_repx	0	LYSA274G	274	A		LYS	GLY	1.45598
USER	5b3y_repx	0	LYSA274H	274	A		LYS	HIS	0.328007
USER	5b3y_repx	0	LYSA274I	274	A		LYS	ILE	2.31772
USER	5b3y_repx	0	LYSA274L	274	A		LYS	LEU	0.388774
USER	5b3y_repx	0	LYSA274M	274	A		LYS	MET	0.519273
USER	5b3y_repx	0	LYSA274N	274	A		LYS	ASN	0.172756
USER	5b3y_repx	0	LYSA274P	274	A		LYS	PRO	9.28747
USER	5b3y_repx	0	LYSA274Q	274	A		LYS	GLN	0.285405
USER	5b3y_repx	0	LYSA274R	274	A		LYS	ARG	0.515175
USER	5b3y_repx	0	LYSA274S	274	A		LYS	SER	1.29061
USER	5b3y_repx	0	LYSA274T	274	A		LYS	THR	1.96447
USER	5b3y_repx	0	LYSA274V	274	A		LYS	VAL	2.59015
USER	5b3y_repx	0	LYSA274W	274	A		LYS	TRP	1.38463
USER	5b3y_repx	0	LYSA274Y	274	A		LYS	TYR	0.160766
USER	5b3y_repx	0	GLYA275A	275	A		GLY	ALA	2.65199
USER	5b3y_repx	0	GLYA275C	275	A		GLY	CYS	2.72991
USER	5b3y_repx	0	GLYA275D	275	A		GLY	ASP	2.84184
USER	5b3y_repx	0	GLYA275E	275	A		GLY	GLU	2.70955
USER	5b3y_repx	0	GLYA275F	275	A		GLY	PHE	3.83581
USER	5b3y_repx	0	GLYA275H	275	A		GLY	HIS	2.39675
USER	5b3y_repx	0	GLYA275I	275	A		GLY	ILE	4.73199
USER	5b3y_repx	0	GLYA275K	275	A		GLY	LYS	2.26129
USER	5b3y_repx	0	GLYA275L	275	A		GLY	LEU	2.6474
USER	5b3y_repx	0	GLYA275M	275	A		GLY	MET	2.43503
USER	5b3y_repx	0	GLYA275N	275	A		GLY	ASN	2.33994
USER	5b3y_repx	0	GLYA275P	275	A		GLY	PRO	5.26863
USER	5b3y_repx	0	GLYA275Q	275	A		GLY	GLN	2.29902
USER	5b3y_repx	0	GLYA275R	275	A		GLY	ARG	2.00189
USER	5b3y_repx	0	GLYA275S	275	A		GLY	SER	2.61728
USER	5b3y_repx	0	GLYA275T	275	A		GLY	THR	3.38075
USER	5b3y_repx	0	GLYA275V	275	A		GLY	VAL	4.7531
USER	5b3y_repx	0	GLYA275W	275	A		GLY	TRP	3.88309
USER	5b3y_repx	0	GLYA275Y	275	A		GLY	TYR	3.89959
USER	5b3y_repx	0	GLNA276A	276	A		GLN	ALA	0.525193
USER	5b3y_repx	0	GLNA276C	276	A		GLN	CYS	0.646872
USER	5b3y_repx	0	GLNA276D	276	A		GLN	ASP	1.47305
USER	5b3y_repx	0	GLNA276E	276	A		GLN	GLU	0.678167
USER	5b3y_repx	0	GLNA276F	276	A		GLN	PHE	0.326955
USER	5b3y_repx	0	GLNA276G	276	A		GLN	GLY	1.08564
USER	5b3y_repx	0	GLNA276H	276	A		GLN	HIS	0.294544
USER	5b3y_repx	0	GLNA276I	276	A		GLN	ILE	0.526366
USER	5b3y_repx	0	GLNA276K	276	A		GLN	LYS	0.0315931
USER	5b3y_repx	0	GLNA276L	276	A		GLN	LEU	0.0581958
USER	5b3y_repx	0	GLNA276M	276	A		GLN	MET	0.0602891
USER	5b3y_repx	0	GLNA276N	276	A		GLN	ASN	0.0195087
USER	5b3y_repx	0	GLNA276P	276	A		GLN	PRO	2.46751
USER	5b3y_repx	0	GLNA276R	276	A		GLN	ARG	0.23164
USER	5b3y_repx	0	GLNA276S	276	A		GLN	SER	1.35095
USER	5b3y_repx	0	GLNA276T	276	A		GLN	THR	0.672787
USER	5b3y_repx	0	GLNA276V	276	A		GLN	VAL	0.713605
USER	5b3y_repx	0	GLNA276W	276	A		GLN	TRP	0.458633
USER	5b3y_repx	0	GLNA276Y	276	A		GLN	TYR	0.333877
USER	5b3y_repx	0	PROA277A	277	A		PRO	ALA	1.39749
USER	5b3y_repx	0	PROA277C	277	A		PRO	CYS	1.82806
USER	5b3y_repx	0	PROA277D	277	A		PRO	ASP	2.15153
USER	5b3y_repx	0	PROA277E	277	A		PRO	GLU	1.72256
USER	5b3y_repx	0	PROA277F	277	A		PRO	PHE	1.10514
USER	5b3y_repx	0	PROA277G	277	A		PRO	GLY	2.10484
USER	5b3y_repx	0	PROA277H	277	A		PRO	HIS	2.52607
USER	5b3y_repx	0	PROA277I	277	A		PRO	ILE	1.65112
USER	5b3y_repx	0	PROA277K	277	A		PRO	LYS	1.21755
USER	5b3y_repx	0	PROA277L	277	A		PRO	LEU	1.26116
USER	5b3y_repx	0	PROA277M	277	A		PRO	MET	0.942397
USER	5b3y_repx	0	PROA277N	277	A		PRO	ASN	1.88358
USER	5b3y_repx	0	PROA277Q	277	A		PRO	GLN	1.60263
USER	5b3y_repx	0	PROA277R	277	A		PRO	ARG	1.25617
USER	5b3y_repx	0	PROA277S	277	A		PRO	SER	1.6747
USER	5b3y_repx	0	PROA277T	277	A		PRO	THR	0.832984
USER	5b3y_repx	0	PROA277V	277	A		PRO	VAL	1.20166
USER	5b3y_repx	0	PROA277W	277	A		PRO	TRP	2.18789
USER	5b3y_repx	0	PROA277Y	277	A		PRO	TYR	1.27045
USER	5b3y_repx	0	SERA278A	278	A		SER	ALA	0.37716
USER	5b3y_repx	0	SERA278C	278	A		SER	CYS	0.842686
USER	5b3y_repx	0	SERA278D	278	A		SER	ASP	1.34704
USER	5b3y_repx	0	SERA278E	278	A		SER	GLU	5.63536
USER	5b3y_repx	0	SERA278F	278	A		SER	PHE	8.58974
USER	5b3y_repx	0	SERA278G	278	A		SER	GLY	1.85301
USER	5b3y_repx	0	SERA278H	278	A		SER	HIS	3.35301
USER	5b3y_repx	0	SERA278I	278	A		SER	ILE	4.05855
USER	5b3y_repx	0	SERA278K	278	A		SER	LYS	10.9644
USER	5b3y_repx	0	SERA278L	278	A		SER	LEU	3.93588
USER	5b3y_repx	0	SERA278M	278	A		SER	MET	4.76025
USER	5b3y_repx	0	SERA278N	278	A		SER	ASN	1.27821
USER	5b3y_repx	0	SERA278P	278	A		SER	PRO	-1.25916
USER	5b3y_repx	0	SERA278Q	278	A		SER	GLN	5.8945
USER	5b3y_repx	0	SERA278R	278	A		SER	ARG	6.98932
USER	5b3y_repx	0	SERA278T	278	A		SER	THR	2.40866
USER	5b3y_repx	0	SERA278V	278	A		SER	VAL	0.937943
USER	5b3y_repx	0	SERA278W	278	A		SER	TRP	11.3679
USER	5b3y_repx	0	SERA278Y	278	A		SER	TYR	7.65149
USER	5b3y_repx	0	LYSA279A	279	A		LYS	ALA	1.76255
USER	5b3y_repx	0	LYSA279C	279	A		LYS	CYS	0.966776
USER	5b3y_repx	0	LYSA279D	279	A		LYS	ASP	4.70123
USER	5b3y_repx	0	LYSA279E	279	A		LYS	GLU	2.70109
USER	5b3y_repx	0	LYSA279F	279	A		LYS	PHE	2.49596
USER	5b3y_repx	0	LYSA279G	279	A		LYS	GLY	2.95491
USER	5b3y_repx	0	LYSA279H	279	A		LYS	HIS	1.88569
USER	5b3y_repx	0	LYSA279I	279	A		LYS	ILE	2.01494
USER	5b3y_repx	0	LYSA279L	279	A		LYS	LEU	1.32521
USER	5b3y_repx	0	LYSA279M	279	A		LYS	MET	1.10409
USER	5b3y_repx	0	LYSA279N	279	A		LYS	ASN	2.34948
USER	5b3y_repx	0	LYSA279P	279	A		LYS	PRO	4.88059
USER	5b3y_repx	0	LYSA279Q	279	A		LYS	GLN	1.33289
USER	5b3y_repx	0	LYSA279R	279	A		LYS	ARG	-0.10706
USER	5b3y_repx	0	LYSA279S	279	A		LYS	SER	1.24339
USER	5b3y_repx	0	LYSA279T	279	A		LYS	THR	2.79653
USER	5b3y_repx	0	LYSA279V	279	A		LYS	VAL	1.89894
USER	5b3y_repx	0	LYSA279W	279	A		LYS	TRP	3.05208
USER	5b3y_repx	0	LYSA279Y	279	A		LYS	TYR	3.86079
USER	5b3y_repx	0	PROA280A	280	A		PRO	ALA	2.73629
USER	5b3y_repx	0	PROA280C	280	A		PRO	CYS	2.28099
USER	5b3y_repx	0	PROA280D	280	A		PRO	ASP	4.29129
USER	5b3y_repx	0	PROA280E	280	A		PRO	GLU	4.82144
USER	5b3y_repx	0	PROA280F	280	A		PRO	PHE	19.282
USER	5b3y_repx	0	PROA280G	280	A		PRO	GLY	4.2723
USER	5b3y_repx	0	PROA280H	280	A		PRO	HIS	13.7599
USER	5b3y_repx	0	PROA280I	280	A		PRO	ILE	0.27432
USER	5b3y_repx	0	PROA280K	280	A		PRO	LYS	3.63826
USER	5b3y_repx	0	PROA280L	280	A		PRO	LEU	5.17971
USER	5b3y_repx	0	PROA280M	280	A		PRO	MET	3.41217
USER	5b3y_repx	0	PROA280N	280	A		PRO	ASN	4.35327
USER	5b3y_repx	0	PROA280Q	280	A		PRO	GLN	10.2611
USER	5b3y_repx	0	PROA280R	280	A		PRO	ARG	11.7328
USER	5b3y_repx	0	PROA280S	280	A		PRO	SER	2.91341
USER	5b3y_repx	0	PROA280T	280	A		PRO	THR	2.14552
USER	5b3y_repx	0	PROA280V	280	A		PRO	VAL	0.905795
USER	5b3y_repx	0	PROA280W	280	A		PRO	TRP	34.328
USER	5b3y_repx	0	PROA280Y	280	A		PRO	TYR	20.1536
USER	5b3y_repx	0	PHEA281A	281	A		PHE	ALA	4.28215
USER	5b3y_repx	0	PHEA281C	281	A		PHE	CYS	4.02923
USER	5b3y_repx	0	PHEA281D	281	A		PHE	ASP	5.98441
USER	5b3y_repx	0	PHEA281E	281	A		PHE	GLU	5.93533
USER	5b3y_repx	0	PHEA281G	281	A		PHE	GLY	5.50953
USER	5b3y_repx	0	PHEA281H	281	A		PHE	HIS	3.81882
USER	5b3y_repx	0	PHEA281I	281	A		PHE	ILE	4.31509
USER	5b3y_repx	0	PHEA281K	281	A		PHE	LYS	3.93156
USER	5b3y_repx	0	PHEA281L	281	A		PHE	LEU	2.25166
USER	5b3y_repx	0	PHEA281M	281	A		PHE	MET	1.77186
USER	5b3y_repx	0	PHEA281N	281	A		PHE	ASN	4.86061
USER	5b3y_repx	0	PHEA281P	281	A		PHE	PRO	1.31833
USER	5b3y_repx	0	PHEA281Q	281	A		PHE	GLN	4.83028
USER	5b3y_repx	0	PHEA281R	281	A		PHE	ARG	5.04964
USER	5b3y_repx	0	PHEA281S	281	A		PHE	SER	5.3389
USER	5b3y_repx	0	PHEA281T	281	A		PHE	THR	5.0619
USER	5b3y_repx	0	PHEA281V	281	A		PHE	VAL	3.21804
USER	5b3y_repx	0	PHEA281W	281	A		PHE	TRP	6.21668
USER	5b3y_repx	0	PHEA281Y	281	A		PHE	TYR	4.92421
USER	5b3y_repx	0	VALA282A	282	A		VAL	ALA	2.81246
USER	5b3y_repx	0	VALA282C	282	A		VAL	CYS	1.89327
USER	5b3y_repx	0	VALA282D	282	A		VAL	ASP	5.14208
USER	5b3y_repx	0	VALA282E	282	A		VAL	GLU	4.69553
USER	5b3y_repx	0	VALA282F	282	A		VAL	PHE	12.9904
USER	5b3y_repx	0	VALA282G	282	A		VAL	GLY	4.2164
USER	5b3y_repx	0	VALA282H	282	A		VAL	HIS	8.8083
USER	5b3y_repx	0	VALA282I	282	A		VAL	ILE	0.467212
USER	5b3y_repx	0	VALA282K	282	A		VAL	LYS	2.42138
USER	5b3y_repx	0	VALA282L	282	A		VAL	LEU	0.73007
USER	5b3y_repx	0	VALA282M	282	A		VAL	MET	2.57531
USER	5b3y_repx	0	VALA282N	282	A		VAL	ASN	3.48775
USER	5b3y_repx	0	VALA282P	282	A		VAL	PRO	7.74494
USER	5b3y_repx	0	VALA282Q	282	A		VAL	GLN	3.49954
USER	5b3y_repx	0	VALA282R	282	A		VAL	ARG	1.44775
USER	5b3y_repx	0	VALA282S	282	A		VAL	SER	3.59243
USER	5b3y_repx	0	VALA282T	282	A		VAL	THR	1.61725
USER	5b3y_repx	0	VALA282W	282	A		VAL	TRP	8.8161
USER	5b3y_repx	0	VALA282Y	282	A		VAL	TYR	12.325
USER	5b3y_repx	0	GLYA283A	283	A		GLY	ALA	-0.862666
USER	5b3y_repx	0	GLYA283C	283	A		GLY	CYS	0.879915
USER	5b3y_repx	0	GLYA283D	283	A		GLY	ASP	4.92644
USER	5b3y_repx	0	GLYA283E	283	A		GLY	GLU	2.90923
USER	5b3y_repx	0	GLYA283F	283	A		GLY	PHE	0.944966
USER	5b3y_repx	0	GLYA283H	283	A		GLY	HIS	12.5808
USER	5b3y_repx	0	GLYA283I	283	A		GLY	ILE	1.34583
USER	5b3y_repx	0	GLYA283K	283	A		GLY	LYS	3.18254
USER	5b3y_repx	0	GLYA283L	283	A		GLY	LEU	2.85214
USER	5b3y_repx	0	GLYA283M	283	A		GLY	MET	0.485431
USER	5b3y_repx	0	GLYA283N	283	A		GLY	ASN	6.30523
USER	5b3y_repx	0	GLYA283P	283	A		GLY	PRO	0.577269
USER	5b3y_repx	0	GLYA283Q	283	A		GLY	GLN	2.06594
USER	5b3y_repx	0	GLYA283R	283	A		GLY	ARG	2.86558
USER	5b3y_repx	0	GLYA283S	283	A		GLY	SER	1.24386
USER	5b3y_repx	0	GLYA283T	283	A		GLY	THR	0.455751
USER	5b3y_repx	0	GLYA283V	283	A		GLY	VAL	0.395834
USER	5b3y_repx	0	GLYA283W	283	A		GLY	TRP	0.929352
USER	5b3y_repx	0	GLYA283Y	283	A		GLY	TYR	3.12153
USER	5b3y_repx	0	VALA284A	284	A		VAL	ALA	3.48569
USER	5b3y_repx	0	VALA284C	284	A		VAL	CYS	2.54465
USER	5b3y_repx	0	VALA284D	284	A		VAL	ASP	4.96838
USER	5b3y_repx	0	VALA284E	284	A		VAL	GLU	4.89922
USER	5b3y_repx	0	VALA284F	284	A		VAL	PHE	-0.107694
USER	5b3y_repx	0	VALA284G	284	A		VAL	GLY	5.05435
USER	5b3y_repx	0	VALA284H	284	A		VAL	HIS	2.35325
USER	5b3y_repx	0	VALA284I	284	A		VAL	ILE	-0.839901
USER	5b3y_repx	0	VALA284K	284	A		VAL	LYS	3.97432
USER	5b3y_repx	0	VALA284L	284	A		VAL	LEU	0.469933
USER	5b3y_repx	0	VALA284M	284	A		VAL	MET	1.45642
USER	5b3y_repx	0	VALA284N	284	A		VAL	ASN	3.30195
USER	5b3y_repx	0	VALA284P	284	A		VAL	PRO	5.88133
USER	5b3y_repx	0	VALA284Q	284	A		VAL	GLN	2.39799
USER	5b3y_repx	0	VALA284R	284	A		VAL	ARG	4.34617
USER	5b3y_repx	0	VALA284S	284	A		VAL	SER	4.68131
USER	5b3y_repx	0	VALA284T	284	A		VAL	THR	2.80889
USER	5b3y_repx	0	VALA284W	284	A		VAL	TRP	10.2947
USER	5b3y_repx	0	VALA284Y	284	A		VAL	TYR	5.08732
USER	5b3y_repx	0	LEUA285A	285	A		LEU	ALA	3.26136
USER	5b3y_repx	0	LEUA285C	285	A		LEU	CYS	2.87143
USER	5b3y_repx	0	LEUA285D	285	A		LEU	ASP	4.63075
USER	5b3y_repx	0	LEUA285E	285	A		LEU	GLU	4.20535
USER	5b3y_repx	0	LEUA285F	285	A		LEU	PHE	-0.236957
USER	5b3y_repx	0	LEUA285G	285	A		LEU	GLY	4.69782
USER	5b3y_repx	0	LEUA285H	285	A		LEU	HIS	2.654
USER	5b3y_repx	0	LEUA285I	285	A		LEU	ILE	2.17125
USER	5b3y_repx	0	LEUA285K	285	A		LEU	LYS	2.7665
USER	5b3y_repx	0	LEUA285M	285	A		LEU	MET	-0.259283
USER	5b3y_repx	0	LEUA285N	285	A		LEU	ASN	3.00065
USER	5b3y_repx	0	LEUA285P	285	A		LEU	PRO	4.21433
USER	5b3y_repx	0	LEUA285Q	285	A		LEU	GLN	2.74063
USER	5b3y_repx	0	LEUA285R	285	A		LEU	ARG	1.90784
USER	5b3y_repx	0	LEUA285S	285	A		LEU	SER	4.23956
USER	5b3y_repx	0	LEUA285T	285	A		LEU	THR	2.84649
USER	5b3y_repx	0	LEUA285V	285	A		LEU	VAL	2.39981
USER	5b3y_repx	0	LEUA285W	285	A		LEU	TRP	-0.568743
USER	5b3y_repx	0	LEUA285Y	285	A		LEU	TYR	5.36202
USER	5b3y_repx	0	SERA286A	286	A		SER	ALA	-0.422908
USER	5b3y_repx	0	SERA286C	286	A		SER	CYS	1.63767
USER	5b3y_repx	0	SERA286D	286	A		SER	ASP	8.62152
USER	5b3y_repx	0	SERA286E	286	A		SER	GLU	10.0323
USER	5b3y_repx	0	SERA286F	286	A		SER	PHE	17.2253
USER	5b3y_repx	0	SERA286G	286	A		SER	GLY	1.14876
USER	5b3y_repx	0	SERA286H	286	A		SER	HIS	14.9372
USER	5b3y_repx	0	SERA286I	286	A		SER	ILE	4.87314
USER	5b3y_repx	0	SERA286K	286	A		SER	LYS	11.0985
USER	5b3y_repx	0	SERA286L	286	A		SER	LEU	6.10987
USER	5b3y_repx	0	SERA286M	286	A		SER	MET	6.15374
USER	5b3y_repx	0	SERA286N	286	A		SER	ASN	6.25916
USER	5b3y_repx	0	SERA286P	286	A		SER	PRO	6.12141
USER	5b3y_repx	0	SERA286Q	286	A		SER	GLN	7.87056
USER	5b3y_repx	0	SERA286R	286	A		SER	ARG	15.5445
USER	5b3y_repx	0	SERA286T	286	A		SER	THR	1.5691
USER	5b3y_repx	0	SERA286V	286	A		SER	VAL	1.5779
USER	5b3y_repx	0	SERA286W	286	A		SER	TRP	40.5148
USER	5b3y_repx	0	SERA286Y	286	A		SER	TYR	23.6503
USER	5b3y_repx	0	ALAA287C	287	A		ALA	CYS	0.835016
USER	5b3y_repx	0	ALAA287D	287	A		ALA	ASP	8.69745
USER	5b3y_repx	0	ALAA287E	287	A		ALA	GLU	8.57296
USER	5b3y_repx	0	ALAA287F	287	A		ALA	PHE	21.1995
USER	5b3y_repx	0	ALAA287G	287	A		ALA	GLY	2.05495
USER	5b3y_repx	0	ALAA287H	287	A		ALA	HIS	26.6994
USER	5b3y_repx	0	ALAA287I	287	A		ALA	ILE	4.70594
USER	5b3y_repx	0	ALAA287K	287	A		ALA	LYS	12.6847
USER	5b3y_repx	0	ALAA287L	287	A		ALA	LEU	6.87014
USER	5b3y_repx	0	ALAA287M	287	A		ALA	MET	6.66152
USER	5b3y_repx	0	ALAA287N	287	A		ALA	ASN	6.51424
USER	5b3y_repx	0	ALAA287P	287	A		ALA	PRO	6.79934
USER	5b3y_repx	0	ALAA287Q	287	A		ALA	GLN	8.84111
USER	5b3y_repx	0	ALAA287R	287	A		ALA	ARG	11.6692
USER	5b3y_repx	0	ALAA287S	287	A		ALA	SER	2.18624
USER	5b3y_repx	0	ALAA287T	287	A		ALA	THR	3.78516
USER	5b3y_repx	0	ALAA287V	287	A		ALA	VAL	2.33804
USER	5b3y_repx	0	ALAA287W	287	A		ALA	TRP	26.7855
USER	5b3y_repx	0	ALAA287Y	287	A		ALA	TYR	32.1975
USER	5b3y_repx	0	GLYA288A	288	A		GLY	ALA	-0.627895
USER	5b3y_repx	0	GLYA288C	288	A		GLY	CYS	1.2082
USER	5b3y_repx	0	GLYA288D	288	A		GLY	ASP	8.4051
USER	5b3y_repx	0	GLYA288E	288	A		GLY	GLU	8.11046
USER	5b3y_repx	0	GLYA288F	288	A		GLY	PHE	14.9385
USER	5b3y_repx	0	GLYA288H	288	A		GLY	HIS	28.0672
USER	5b3y_repx	0	GLYA288I	288	A		GLY	ILE	2.89168
USER	5b3y_repx	0	GLYA288K	288	A		GLY	LYS	14.8138
USER	5b3y_repx	0	GLYA288L	288	A		GLY	LEU	6.17502
USER	5b3y_repx	0	GLYA288M	288	A		GLY	MET	8.53222
USER	5b3y_repx	0	GLYA288N	288	A		GLY	ASN	5.58345
USER	5b3y_repx	0	GLYA288P	288	A		GLY	PRO	4.06543
USER	5b3y_repx	0	GLYA288Q	288	A		GLY	GLN	13.2123
USER	5b3y_repx	0	GLYA288R	288	A		GLY	ARG	17.2713
USER	5b3y_repx	0	GLYA288S	288	A		GLY	SER	-0.509729
USER	5b3y_repx	0	GLYA288T	288	A		GLY	THR	0.0749935
USER	5b3y_repx	0	GLYA288V	288	A		GLY	VAL	0.70904
USER	5b3y_repx	0	GLYA288W	288	A		GLY	TRP	48.1367
USER	5b3y_repx	0	GLYA288Y	288	A		GLY	TYR	29.2118
USER	5b3y_repx	0	ILEA289A	289	A		ILE	ALA	3.52014
USER	5b3y_repx	0	ILEA289C	289	A		ILE	CYS	2.84647
USER	5b3y_repx	0	ILEA289D	289	A		ILE	ASP	4.83107
USER	5b3y_repx	0	ILEA289E	289	A		ILE	GLU	4.08961
USER	5b3y_repx	0	ILEA289F	289	A		ILE	PHE	0.416409
USER	5b3y_repx	0	ILEA289G	289	A		ILE	GLY	4.83272
USER	5b3y_repx	0	ILEA289H	289	A		ILE	HIS	3.25019
USER	5b3y_repx	0	ILEA289K	289	A		ILE	LYS	2.06834
USER	5b3y_repx	0	ILEA289L	289	A		ILE	LEU	0.52627
USER	5b3y_repx	0	ILEA289M	289	A		ILE	MET	0.0276898
USER	5b3y_repx	0	ILEA289N	289	A		ILE	ASN	3.603
USER	5b3y_repx	0	ILEA289P	289	A		ILE	PRO	1.82753
USER	5b3y_repx	0	ILEA289Q	289	A		ILE	GLN	2.30366
USER	5b3y_repx	0	ILEA289R	289	A		ILE	ARG	2.56641
USER	5b3y_repx	0	ILEA289S	289	A		ILE	SER	4.31474
USER	5b3y_repx	0	ILEA289T	289	A		ILE	THR	2.89433
USER	5b3y_repx	0	ILEA289V	289	A		ILE	VAL	1.03794
USER	5b3y_repx	0	ILEA289W	289	A		ILE	TRP	9.46259
USER	5b3y_repx	0	ILEA289Y	289	A		ILE	TYR	3.54872
USER	5b3y_repx	0	ASNA290A	290	A		ASN	ALA	2.23958
USER	5b3y_repx	0	ASNA290C	290	A		ASN	CYS	2.53885
USER	5b3y_repx	0	ASNA290D	290	A		ASN	ASP	3.6561
USER	5b3y_repx	0	ASNA290E	290	A		ASN	GLU	3.67716
USER	5b3y_repx	0	ASNA290F	290	A		ASN	PHE	4.95422
USER	5b3y_repx	0	ASNA290G	290	A		ASN	GLY	3.84308
USER	5b3y_repx	0	ASNA290H	290	A		ASN	HIS	3.79008
USER	5b3y_repx	0	ASNA290I	290	A		ASN	ILE	3.36056
USER	5b3y_repx	0	ASNA290K	290	A		ASN	LYS	2.94174
USER	5b3y_repx	0	ASNA290L	290	A		ASN	LEU	1.98236
USER	5b3y_repx	0	ASNA290M	290	A		ASN	MET	1.80626
USER	5b3y_repx	0	ASNA290P	290	A		ASN	PRO	7.47035
USER	5b3y_repx	0	ASNA290Q	290	A		ASN	GLN	3.92627
USER	5b3y_repx	0	ASNA290R	290	A		ASN	ARG	6.82864
USER	5b3y_repx	0	ASNA290S	290	A		ASN	SER	2.92409
USER	5b3y_repx	0	ASNA290T	290	A		ASN	THR	4.41035
USER	5b3y_repx	0	ASNA290V	290	A		ASN	VAL	1.83775
USER	5b3y_repx	0	ASNA290W	290	A		ASN	TRP	18.9979
USER	5b3y_repx	0	ASNA290Y	290	A		ASN	TYR	7.76787
USER	5b3y_repx	0	ALAA291C	291	A		ALA	CYS	0.934334
USER	5b3y_repx	0	ALAA291D	291	A		ALA	ASP	1.05583
USER	5b3y_repx	0	ALAA291E	291	A		ALA	GLU	0.430343
USER	5b3y_repx	0	ALAA291F	291	A		ALA	PHE	0.649234
USER	5b3y_repx	0	ALAA291G	291	A		ALA	GLY	0.957261
USER	5b3y_repx	0	ALAA291H	291	A		ALA	HIS	1.16961
USER	5b3y_repx	0	ALAA291I	291	A		ALA	ILE	0.840049
USER	5b3y_repx	0	ALAA291K	291	A		ALA	LYS	0.360376
USER	5b3y_repx	0	ALAA291L	291	A		ALA	LEU	0.0823221
USER	5b3y_repx	0	ALAA291M	291	A		ALA	MET	0.651353
USER	5b3y_repx	0	ALAA291N	291	A		ALA	ASN	1.25627
USER	5b3y_repx	0	ALAA291P	291	A		ALA	PRO	7.32709
USER	5b3y_repx	0	ALAA291Q	291	A		ALA	GLN	1.06539
USER	5b3y_repx	0	ALAA291R	291	A		ALA	ARG	0.516383
USER	5b3y_repx	0	ALAA291S	291	A		ALA	SER	0.803053
USER	5b3y_repx	0	ALAA291T	291	A		ALA	THR	2.21671
USER	5b3y_repx	0	ALAA291V	291	A		ALA	VAL	1.32359
USER	5b3y_repx	0	ALAA291W	291	A		ALA	TRP	1.00947
USER	5b3y_repx	0	ALAA291Y	291	A		ALA	TYR	0.856325
USER	5b3y_repx	0	ALAA292C	292	A		ALA	CYS	0.303355
USER	5b3y_repx	0	ALAA292D	292	A		ALA	ASP	0.316937
USER	5b3y_repx	0	ALAA292E	292	A		ALA	GLU	0.666772
USER	5b3y_repx	0	ALAA292F	292	A		ALA	PHE	-0.781535
USER	5b3y_repx	0	ALAA292G	292	A		ALA	GLY	0.473128
USER	5b3y_repx	0	ALAA292H	292	A		ALA	HIS	0.68347
USER	5b3y_repx	0	ALAA292I	292	A		ALA	ILE	0.440271
USER	5b3y_repx	0	ALAA292K	292	A		ALA	LYS	-0.147236
USER	5b3y_repx	0	ALAA292L	292	A		ALA	LEU	-0.0465357
USER	5b3y_repx	0	ALAA292M	292	A		ALA	MET	0.0256412
USER	5b3y_repx	0	ALAA292N	292	A		ALA	ASN	0.10853
USER	5b3y_repx	0	ALAA292P	292	A		ALA	PRO	1.3876
USER	5b3y_repx	0	ALAA292Q	292	A		ALA	GLN	-0.270576
USER	5b3y_repx	0	ALAA292R	292	A		ALA	ARG	-0.17003
USER	5b3y_repx	0	ALAA292S	292	A		ALA	SER	-0.245219
USER	5b3y_repx	0	ALAA292T	292	A		ALA	THR	-0.123963
USER	5b3y_repx	0	ALAA292V	292	A		ALA	VAL	-0.453195
USER	5b3y_repx	0	ALAA292W	292	A		ALA	TRP	0.196643
USER	5b3y_repx	0	ALAA292Y	292	A		ALA	TYR	-0.376116
USER	5b3y_repx	0	SERA293A	293	A		SER	ALA	1.48278
USER	5b3y_repx	0	SERA293C	293	A		SER	CYS	2.95038
USER	5b3y_repx	0	SERA293D	293	A		SER	ASP	12.9031
USER	5b3y_repx	0	SERA293E	293	A		SER	GLU	10.3269
USER	5b3y_repx	0	SERA293F	293	A		SER	PHE	35.0618
USER	5b3y_repx	0	SERA293G	293	A		SER	GLY	3.20761
USER	5b3y_repx	0	SERA293H	293	A		SER	HIS	29.9016
USER	5b3y_repx	0	SERA293I	293	A		SER	ILE	5.21921
USER	5b3y_repx	0	SERA293K	293	A		SER	LYS	8.35025
USER	5b3y_repx	0	SERA293L	293	A		SER	LEU	8.34501
USER	5b3y_repx	0	SERA293M	293	A		SER	MET	3.6505
USER	5b3y_repx	0	SERA293N	293	A		SER	ASN	7.68811
USER	5b3y_repx	0	SERA293P	293	A		SER	PRO	7.73359
USER	5b3y_repx	0	SERA293Q	293	A		SER	GLN	6.88517
USER	5b3y_repx	0	SERA293R	293	A		SER	ARG	14.0719
USER	5b3y_repx	0	SERA293T	293	A		SER	THR	1.08625
USER	5b3y_repx	0	SERA293V	293	A		SER	VAL	4.54605
USER	5b3y_repx	0	SERA293W	293	A		SER	TRP	48.8035
USER	5b3y_repx	0	SERA293Y	293	A		SER	TYR	30.217
USER	5b3y_repx	0	PROA294A	294	A		PRO	ALA	1.87327
USER	5b3y_repx	0	PROA294C	294	A		PRO	CYS	2.42551
USER	5b3y_repx	0	PROA294D	294	A		PRO	ASP	2.41489
USER	5b3y_repx	0	PROA294E	294	A		PRO	GLU	2.26554
USER	5b3y_repx	0	PROA294F	294	A		PRO	PHE	1.70826
USER	5b3y_repx	0	PROA294G	294	A		PRO	GLY	2.21904
USER	5b3y_repx	0	PROA294H	294	A		PRO	HIS	2.57681
USER	5b3y_repx	0	PROA294I	294	A		PRO	ILE	2.83017
USER	5b3y_repx	0	PROA294K	294	A		PRO	LYS	1.73639
USER	5b3y_repx	0	PROA294L	294	A		PRO	LEU	1.46646
USER	5b3y_repx	0	PROA294M	294	A		PRO	MET	1.58835
USER	5b3y_repx	0	PROA294N	294	A		PRO	ASN	1.80041
USER	5b3y_repx	0	PROA294Q	294	A		PRO	GLN	1.68913
USER	5b3y_repx	0	PROA294R	294	A		PRO	ARG	1.26007
USER	5b3y_repx	0	PROA294S	294	A		PRO	SER	1.95785
USER	5b3y_repx	0	PROA294T	294	A		PRO	THR	2.99055
USER	5b3y_repx	0	PROA294V	294	A		PRO	VAL	2.20761
USER	5b3y_repx	0	PROA294W	294	A		PRO	TRP	1.71808
USER	5b3y_repx	0	PROA294Y	294	A		PRO	TYR	1.46549
USER	5b3y_repx	0	ASNA295A	295	A		ASN	ALA	4.0809
USER	5b3y_repx	0	ASNA295C	295	A		ASN	CYS	3.48179
USER	5b3y_repx	0	ASNA295D	295	A		ASN	ASP	6.24843
USER	5b3y_repx	0	ASNA295E	295	A		ASN	GLU	9.10118
USER	5b3y_repx	0	ASNA295F	295	A		ASN	PHE	24.6349
USER	5b3y_repx	0	ASNA295G	295	A		ASN	GLY	4.71389
USER	5b3y_repx	0	ASNA295H	295	A		ASN	HIS	16.6764
USER	5b3y_repx	0	ASNA295I	295	A		ASN	ILE	6.79952
USER	5b3y_repx	0	ASNA295K	295	A		ASN	LYS	8.17233
USER	5b3y_repx	0	ASNA295L	295	A		ASN	LEU	5.74652
USER	5b3y_repx	0	ASNA295M	295	A		ASN	MET	6.60254
USER	5b3y_repx	0	ASNA295P	295	A		ASN	PRO	8.91621
USER	5b3y_repx	0	ASNA295Q	295	A		ASN	GLN	7.18886
USER	5b3y_repx	0	ASNA295R	295	A		ASN	ARG	8.22533
USER	5b3y_repx	0	ASNA295S	295	A		ASN	SER	5.03389
USER	5b3y_repx	0	ASNA295T	295	A		ASN	THR	6.1844
USER	5b3y_repx	0	ASNA295V	295	A		ASN	VAL	6.2905
USER	5b3y_repx	0	ASNA295W	295	A		ASN	TRP	26.2356
USER	5b3y_repx	0	ASNA295Y	295	A		ASN	TYR	23.7137
USER	5b3y_repx	0	LYSA296A	296	A		LYS	ALA	1.88303
USER	5b3y_repx	0	LYSA296C	296	A		LYS	CYS	1.88463
USER	5b3y_repx	0	LYSA296D	296	A		LYS	ASP	2.53494
USER	5b3y_repx	0	LYSA296E	296	A		LYS	GLU	1.92981
USER	5b3y_repx	0	LYSA296F	296	A		LYS	PHE	-0.0196184
USER	5b3y_repx	0	LYSA296G	296	A		LYS	GLY	2.73675
USER	5b3y_repx	0	LYSA296H	296	A		LYS	HIS	2.19797
USER	5b3y_repx	0	LYSA296I	296	A		LYS	ILE	1.08617
USER	5b3y_repx	0	LYSA296L	296	A		LYS	LEU	0.753848
USER	5b3y_repx	0	LYSA296M	296	A		LYS	MET	-0.0284564
USER	5b3y_repx	0	LYSA296N	296	A		LYS	ASN	1.49516
USER	5b3y_repx	0	LYSA296P	296	A		LYS	PRO	1.33474
USER	5b3y_repx	0	LYSA296Q	296	A		LYS	GLN	1.30421
USER	5b3y_repx	0	LYSA296R	296	A		LYS	ARG	1.32659
USER	5b3y_repx	0	LYSA296S	296	A		LYS	SER	2.38648
USER	5b3y_repx	0	LYSA296T	296	A		LYS	THR	1.95071
USER	5b3y_repx	0	LYSA296V	296	A		LYS	VAL	1.50634
USER	5b3y_repx	0	LYSA296W	296	A		LYS	TRP	0.712975
USER	5b3y_repx	0	LYSA296Y	296	A		LYS	TYR	-1.07848
USER	5b3y_repx	0	GLUA297A	297	A		GLU	ALA	1.28488
USER	5b3y_repx	0	GLUA297C	297	A		GLU	CYS	1.65306
USER	5b3y_repx	0	GLUA297D	297	A		GLU	ASP	0.34942
USER	5b3y_repx	0	GLUA297F	297	A		GLU	PHE	0.828101
USER	5b3y_repx	0	GLUA297G	297	A		GLU	GLY	1.79527
USER	5b3y_repx	0	GLUA297H	297	A		GLU	HIS	1.83872
USER	5b3y_repx	0	GLUA297I	297	A		GLU	ILE	0.956073
USER	5b3y_repx	0	GLUA297K	297	A		GLU	LYS	1.08919
USER	5b3y_repx	0	GLUA297L	297	A		GLU	LEU	0.952545
USER	5b3y_repx	0	GLUA297M	297	A		GLU	MET	1.01857
USER	5b3y_repx	0	GLUA297N	297	A		GLU	ASN	1.43269
USER	5b3y_repx	0	GLUA297P	297	A		GLU	PRO	0.926112
USER	5b3y_repx	0	GLUA297Q	297	A		GLU	GLN	0.889446
USER	5b3y_repx	0	GLUA297R	297	A		GLU	ARG	1.33534
USER	5b3y_repx	0	GLUA297S	297	A		GLU	SER	1.65309
USER	5b3y_repx	0	GLUA297T	297	A		GLU	THR	1.61151
USER	5b3y_repx	0	GLUA297V	297	A		GLU	VAL	1.43909
USER	5b3y_repx	0	GLUA297W	297	A		GLU	TRP	1.25778
USER	5b3y_repx	0	GLUA297Y	297	A		GLU	TYR	1.06834
USER	5b3y_repx	0	LEUA298A	298	A		LEU	ALA	1.8127
USER	5b3y_repx	0	LEUA298C	298	A		LEU	CYS	1.96689
USER	5b3y_repx	0	LEUA298D	298	A		LEU	ASP	3.36289
USER	5b3y_repx	0	LEUA298E	298	A		LEU	GLU	1.86056
USER	5b3y_repx	0	LEUA298F	298	A		LEU	PHE	0.893276
USER	5b3y_repx	0	LEUA298G	298	A		LEU	GLY	3.33646
USER	5b3y_repx	0	LEUA298H	298	A		LEU	HIS	2.19477
USER	5b3y_repx	0	LEUA298I	298	A		LEU	ILE	0.176331
USER	5b3y_repx	0	LEUA298K	298	A		LEU	LYS	0.946543
USER	5b3y_repx	0	LEUA298M	298	A		LEU	MET	-0.0294685
USER	5b3y_repx	0	LEUA298N	298	A		LEU	ASN	2.69431
USER	5b3y_repx	0	LEUA298P	298	A		LEU	PRO	0.20327
USER	5b3y_repx	0	LEUA298Q	298	A		LEU	GLN	1.71149
USER	5b3y_repx	0	LEUA298R	298	A		LEU	ARG	1.32163
USER	5b3y_repx	0	LEUA298S	298	A		LEU	SER	3.03635
USER	5b3y_repx	0	LEUA298T	298	A		LEU	THR	1.97906
USER	5b3y_repx	0	LEUA298V	298	A		LEU	VAL	0.595276
USER	5b3y_repx	0	LEUA298W	298	A		LEU	TRP	0.320856
USER	5b3y_repx	0	LEUA298Y	298	A		LEU	TYR	0.982563
USER	5b3y_repx	0	ALAA299C	299	A		ALA	CYS	0.290567
USER	5b3y_repx	0	ALAA299D	299	A		ALA	ASP	6.98139
USER	5b3y_repx	0	ALAA299E	299	A		ALA	GLU	7.67578
USER	5b3y_repx	0	ALAA299F	299	A		ALA	PHE	15.1458
USER	5b3y_repx	0	ALAA299G	299	A		ALA	GLY	2.02902
USER	5b3y_repx	0	ALAA299H	299	A		ALA	HIS	12.7503
USER	5b3y_repx	0	ALAA299I	299	A		ALA	ILE	1.92833
USER	5b3y_repx	0	ALAA299K	299	A		ALA	LYS	4.77448
USER	5b3y_repx	0	ALAA299L	299	A		ALA	LEU	1.29817
USER	5b3y_repx	0	ALAA299M	299	A		ALA	MET	2.82104
USER	5b3y_repx	0	ALAA299N	299	A		ALA	ASN	2.26995
USER	5b3y_repx	0	ALAA299P	299	A		ALA	PRO	6.59879
USER	5b3y_repx	0	ALAA299Q	299	A		ALA	GLN	4.61391
USER	5b3y_repx	0	ALAA299R	299	A		ALA	ARG	11.1867
USER	5b3y_repx	0	ALAA299S	299	A		ALA	SER	1.82678
USER	5b3y_repx	0	ALAA299T	299	A		ALA	THR	0.877934
USER	5b3y_repx	0	ALAA299V	299	A		ALA	VAL	-0.283768
USER	5b3y_repx	0	ALAA299W	299	A		ALA	TRP	22.137
USER	5b3y_repx	0	ALAA299Y	299	A		ALA	TYR	28.558
USER	5b3y_repx	0	LYSA300A	300	A		LYS	ALA	0.464673
USER	5b3y_repx	0	LYSA300C	300	A		LYS	CYS	0.742532
USER	5b3y_repx	0	LYSA300D	300	A		LYS	ASP	2.48771
USER	5b3y_repx	0	LYSA300E	300	A		LYS	GLU	1.11813
USER	5b3y_repx	0	LYSA300F	300	A		LYS	PHE	-0.315292
USER	5b3y_repx	0	LYSA300G	300	A		LYS	GLY	1.07213
USER	5b3y_repx	0	LYSA300H	300	A		LYS	HIS	0.168221
USER	5b3y_repx	0	LYSA300I	300	A		LYS	ILE	-0.048629
USER	5b3y_repx	0	LYSA300L	300	A		LYS	LEU	-0.683663
USER	5b3y_repx	0	LYSA300M	300	A		LYS	MET	-0.578604
USER	5b3y_repx	0	LYSA300N	300	A		LYS	ASN	1.35936
USER	5b3y_repx	0	LYSA300P	300	A		LYS	PRO	4.53918
USER	5b3y_repx	0	LYSA300Q	300	A		LYS	GLN	0.0244462
USER	5b3y_repx	0	LYSA300R	300	A		LYS	ARG	-0.974579
USER	5b3y_repx	0	LYSA300S	300	A		LYS	SER	0.734635
USER	5b3y_repx	0	LYSA300T	300	A		LYS	THR	1.06198
USER	5b3y_repx	0	LYSA300V	300	A		LYS	VAL	0.333471
USER	5b3y_repx	0	LYSA300W	300	A		LYS	TRP	-0.602407
USER	5b3y_repx	0	LYSA300Y	300	A		LYS	TYR	-0.0918236
USER	5b3y_repx	0	GLUA301A	301	A		GLU	ALA	0.0767657
USER	5b3y_repx	0	GLUA301C	301	A		GLU	CYS	0.519625
USER	5b3y_repx	0	GLUA301D	301	A		GLU	ASP	0.787834
USER	5b3y_repx	0	GLUA301F	301	A		GLU	PHE	-0.945128
USER	5b3y_repx	0	GLUA301G	301	A		GLU	GLY	1.26049
USER	5b3y_repx	0	GLUA301H	301	A		GLU	HIS	-0.025235
USER	5b3y_repx	0	GLUA301I	301	A		GLU	ILE	-0.7268
USER	5b3y_repx	0	GLUA301K	301	A		GLU	LYS	-0.853751
USER	5b3y_repx	0	GLUA301L	301	A		GLU	LEU	-1.27892
USER	5b3y_repx	0	GLUA301M	301	A		GLU	MET	-1.19787
USER	5b3y_repx	0	GLUA301N	301	A		GLU	ASN	-0.0209445
USER	5b3y_repx	0	GLUA301P	301	A		GLU	PRO	2.01635
USER	5b3y_repx	0	GLUA301Q	301	A		GLU	GLN	-0.128208
USER	5b3y_repx	0	GLUA301R	301	A		GLU	ARG	-0.608454
USER	5b3y_repx	0	GLUA301S	301	A		GLU	SER	0.247007
USER	5b3y_repx	0	GLUA301T	301	A		GLU	THR	0.448802
USER	5b3y_repx	0	GLUA301V	301	A		GLU	VAL	-0.0627013
USER	5b3y_repx	0	GLUA301W	301	A		GLU	TRP	-0.590285
USER	5b3y_repx	0	GLUA301Y	301	A		GLU	TYR	-0.686919
USER	5b3y_repx	0	PHEA302A	302	A		PHE	ALA	5.20347
USER	5b3y_repx	0	PHEA302C	302	A		PHE	CYS	5.30652
USER	5b3y_repx	0	PHEA302D	302	A		PHE	ASP	7.08043
USER	5b3y_repx	0	PHEA302E	302	A		PHE	GLU	6.66115
USER	5b3y_repx	0	PHEA302G	302	A		PHE	GLY	7.10088
USER	5b3y_repx	0	PHEA302H	302	A		PHE	HIS	3.54876
USER	5b3y_repx	0	PHEA302I	302	A		PHE	ILE	4.44087
USER	5b3y_repx	0	PHEA302K	302	A		PHE	LYS	4.9916
USER	5b3y_repx	0	PHEA302L	302	A		PHE	LEU	1.56563
USER	5b3y_repx	0	PHEA302M	302	A		PHE	MET	1.46595
USER	5b3y_repx	0	PHEA302N	302	A		PHE	ASN	4.86526
USER	5b3y_repx	0	PHEA302P	302	A		PHE	PRO	11.4181
USER	5b3y_repx	0	PHEA302Q	302	A		PHE	GLN	5.14735
USER	5b3y_repx	0	PHEA302R	302	A		PHE	ARG	4.9342
USER	5b3y_repx	0	PHEA302S	302	A		PHE	SER	5.98592
USER	5b3y_repx	0	PHEA302T	302	A		PHE	THR	4.81965
USER	5b3y_repx	0	PHEA302V	302	A		PHE	VAL	6.18048
USER	5b3y_repx	0	PHEA302W	302	A		PHE	TRP	1.99889
USER	5b3y_repx	0	PHEA302Y	302	A		PHE	TYR	0.257763
USER	5b3y_repx	0	LEUA303A	303	A		LEU	ALA	3.85808
USER	5b3y_repx	0	LEUA303C	303	A		LEU	CYS	3.65303
USER	5b3y_repx	0	LEUA303D	303	A		LEU	ASP	5.90375
USER	5b3y_repx	0	LEUA303E	303	A		LEU	GLU	5.35946
USER	5b3y_repx	0	LEUA303F	303	A		LEU	PHE	6.88485
USER	5b3y_repx	0	LEUA303G	303	A		LEU	GLY	5.59647
USER	5b3y_repx	0	LEUA303H	303	A		LEU	HIS	5.32846
USER	5b3y_repx	0	LEUA303I	303	A		LEU	ILE	0.423413
USER	5b3y_repx	0	LEUA303K	303	A		LEU	LYS	5.8549
USER	5b3y_repx	0	LEUA303M	303	A		LEU	MET	0.471163
USER	5b3y_repx	0	LEUA303N	303	A		LEU	ASN	3.67973
USER	5b3y_repx	0	LEUA303P	303	A		LEU	PRO	8.40966
USER	5b3y_repx	0	LEUA303Q	303	A		LEU	GLN	4.32448
USER	5b3y_repx	0	LEUA303R	303	A		LEU	ARG	15.1899
USER	5b3y_repx	0	LEUA303S	303	A		LEU	SER	4.36026
USER	5b3y_repx	0	LEUA303T	303	A		LEU	THR	2.98452
USER	5b3y_repx	0	LEUA303V	303	A		LEU	VAL	1.66607
USER	5b3y_repx	0	LEUA303W	303	A		LEU	TRP	14.4578
USER	5b3y_repx	0	LEUA303Y	303	A		LEU	TYR	12.9825
USER	5b3y_repx	0	GLUA304A	304	A		GLU	ALA	1.54691
USER	5b3y_repx	0	GLUA304C	304	A		GLU	CYS	0.405899
USER	5b3y_repx	0	GLUA304D	304	A		GLU	ASP	2.74927
USER	5b3y_repx	0	GLUA304F	304	A		GLU	PHE	2.84296
USER	5b3y_repx	0	GLUA304G	304	A		GLU	GLY	2.75303
USER	5b3y_repx	0	GLUA304H	304	A		GLU	HIS	3.46989
USER	5b3y_repx	0	GLUA304I	304	A		GLU	ILE	0.525447
USER	5b3y_repx	0	GLUA304K	304	A		GLU	LYS	1.33589
USER	5b3y_repx	0	GLUA304L	304	A		GLU	LEU	1.10855
USER	5b3y_repx	0	GLUA304M	304	A		GLU	MET	-0.991247
USER	5b3y_repx	0	GLUA304N	304	A		GLU	ASN	1.80303
USER	5b3y_repx	0	GLUA304P	304	A		GLU	PRO	5.03033
USER	5b3y_repx	0	GLUA304Q	304	A		GLU	GLN	-0.536505
USER	5b3y_repx	0	GLUA304R	304	A		GLU	ARG	0.927904
USER	5b3y_repx	0	GLUA304S	304	A		GLU	SER	1.58965
USER	5b3y_repx	0	GLUA304T	304	A		GLU	THR	0.0349277
USER	5b3y_repx	0	GLUA304V	304	A		GLU	VAL	0.681633
USER	5b3y_repx	0	GLUA304W	304	A		GLU	TRP	3.51665
USER	5b3y_repx	0	GLUA304Y	304	A		GLU	TYR	3.62616
USER	5b3y_repx	0	ASNA305A	305	A		ASN	ALA	0.446298
USER	5b3y_repx	0	ASNA305C	305	A		ASN	CYS	0.431197
USER	5b3y_repx	0	ASNA305D	305	A		ASN	ASP	0.943724
USER	5b3y_repx	0	ASNA305E	305	A		ASN	GLU	0.946029
USER	5b3y_repx	0	ASNA305F	305	A		ASN	PHE	-0.893538
USER	5b3y_repx	0	ASNA305G	305	A		ASN	GLY	0.358123
USER	5b3y_repx	0	ASNA305H	305	A		ASN	HIS	-0.785741
USER	5b3y_repx	0	ASNA305I	305	A		ASN	ILE	-0.129116
USER	5b3y_repx	0	ASNA305K	305	A		ASN	LYS	-0.952892
USER	5b3y_repx	0	ASNA305L	305	A		ASN	LEU	-0.862562
USER	5b3y_repx	0	ASNA305M	305	A		ASN	MET	-0.688534
USER	5b3y_repx	0	ASNA305P	305	A		ASN	PRO	2.38792
USER	5b3y_repx	0	ASNA305Q	305	A		ASN	GLN	-0.275323
USER	5b3y_repx	0	ASNA305R	305	A		ASN	ARG	-1.34107
USER	5b3y_repx	0	ASNA305S	305	A		ASN	SER	0.5245
USER	5b3y_repx	0	ASNA305T	305	A		ASN	THR	1.11049
USER	5b3y_repx	0	ASNA305V	305	A		ASN	VAL	0.587372
USER	5b3y_repx	0	ASNA305W	305	A		ASN	TRP	-0.470423
USER	5b3y_repx	0	ASNA305Y	305	A		ASN	TYR	-0.69137
USER	5b3y_repx	0	TYRA306A	306	A		TYR	ALA	4.30168
USER	5b3y_repx	0	TYRA306C	306	A		TYR	CYS	4.36281
USER	5b3y_repx	0	TYRA306D	306	A		TYR	ASP	6.00256
USER	5b3y_repx	0	TYRA306E	306	A		TYR	GLU	4.68275
USER	5b3y_repx	0	TYRA306F	306	A		TYR	PHE	0.685589
USER	5b3y_repx	0	TYRA306G	306	A		TYR	GLY	4.85868
USER	5b3y_repx	0	TYRA306H	306	A		TYR	HIS	4.43362
USER	5b3y_repx	0	TYRA306I	306	A		TYR	ILE	3.177
USER	5b3y_repx	0	TYRA306K	306	A		TYR	LYS	2.71046
USER	5b3y_repx	0	TYRA306L	306	A		TYR	LEU	2.01621
USER	5b3y_repx	0	TYRA306M	306	A		TYR	MET	2.39832
USER	5b3y_repx	0	TYRA306N	306	A		TYR	ASN	4.00075
USER	5b3y_repx	0	TYRA306P	306	A		TYR	PRO	6.7362
USER	5b3y_repx	0	TYRA306Q	306	A		TYR	GLN	3.57203
USER	5b3y_repx	0	TYRA306R	306	A		TYR	ARG	1.94295
USER	5b3y_repx	0	TYRA306S	306	A		TYR	SER	4.45196
USER	5b3y_repx	0	TYRA306T	306	A		TYR	THR	3.27401
USER	5b3y_repx	0	TYRA306V	306	A		TYR	VAL	2.3205
USER	5b3y_repx	0	TYRA306W	306	A		TYR	TRP	1.07638
USER	5b3y_repx	0	LEUA307A	307	A		LEU	ALA	4.03858
USER	5b3y_repx	0	LEUA307C	307	A		LEU	CYS	4.22615
USER	5b3y_repx	0	LEUA307D	307	A		LEU	ASP	6.17097
USER	5b3y_repx	0	LEUA307E	307	A		LEU	GLU	4.8068
USER	5b3y_repx	0	LEUA307F	307	A		LEU	PHE	1.1754
USER	5b3y_repx	0	LEUA307G	307	A		LEU	GLY	6.0412
USER	5b3y_repx	0	LEUA307H	307	A		LEU	HIS	2.87159
USER	5b3y_repx	0	LEUA307I	307	A		LEU	ILE	1.94206
USER	5b3y_repx	0	LEUA307K	307	A		LEU	LYS	3.99297
USER	5b3y_repx	0	LEUA307M	307	A		LEU	MET	0.225752
USER	5b3y_repx	0	LEUA307N	307	A		LEU	ASN	4.59667
USER	5b3y_repx	0	LEUA307P	307	A		LEU	PRO	7.49834
USER	5b3y_repx	0	LEUA307Q	307	A		LEU	GLN	3.08227
USER	5b3y_repx	0	LEUA307R	307	A		LEU	ARG	3.67404
USER	5b3y_repx	0	LEUA307S	307	A		LEU	SER	4.89038
USER	5b3y_repx	0	LEUA307T	307	A		LEU	THR	2.81803
USER	5b3y_repx	0	LEUA307V	307	A		LEU	VAL	2.08354
USER	5b3y_repx	0	LEUA307W	307	A		LEU	TRP	8.04924
USER	5b3y_repx	0	LEUA307Y	307	A		LEU	TYR	1.34926
USER	5b3y_repx	0	LEUA308A	308	A		LEU	ALA	4.32273
USER	5b3y_repx	0	LEUA308C	308	A		LEU	CYS	3.611
USER	5b3y_repx	0	LEUA308D	308	A		LEU	ASP	6.24005
USER	5b3y_repx	0	LEUA308E	308	A		LEU	GLU	6.27601
USER	5b3y_repx	0	LEUA308F	308	A		LEU	PHE	5.79636
USER	5b3y_repx	0	LEUA308G	308	A		LEU	GLY	5.70398
USER	5b3y_repx	0	LEUA308H	308	A		LEU	HIS	2.35638
USER	5b3y_repx	0	LEUA308I	308	A		LEU	ILE	2.95607
USER	5b3y_repx	0	LEUA308K	308	A		LEU	LYS	2.97489
USER	5b3y_repx	0	LEUA308M	308	A		LEU	MET	0.258918
USER	5b3y_repx	0	LEUA308N	308	A		LEU	ASN	3.53217
USER	5b3y_repx	0	LEUA308P	308	A		LEU	PRO	8.27094
USER	5b3y_repx	0	LEUA308Q	308	A		LEU	GLN	3.19105
USER	5b3y_repx	0	LEUA308R	308	A		LEU	ARG	7.64512
USER	5b3y_repx	0	LEUA308S	308	A		LEU	SER	5.33922
USER	5b3y_repx	0	LEUA308T	308	A		LEU	THR	4.80576
USER	5b3y_repx	0	LEUA308V	308	A		LEU	VAL	3.38253
USER	5b3y_repx	0	LEUA308W	308	A		LEU	TRP	18.2246
USER	5b3y_repx	0	LEUA308Y	308	A		LEU	TYR	8.40371
USER	5b3y_repx	0	THRA309A	309	A		THR	ALA	2.618
USER	5b3y_repx	0	THRA309C	309	A		THR	CYS	2.9816
USER	5b3y_repx	0	THRA309D	309	A		THR	ASP	1.55837
USER	5b3y_repx	0	THRA309E	309	A		THR	GLU	2.50381
USER	5b3y_repx	0	THRA309F	309	A		THR	PHE	2.29278
USER	5b3y_repx	0	THRA309G	309	A		THR	GLY	2.3773
USER	5b3y_repx	0	THRA309H	309	A		THR	HIS	1.84996
USER	5b3y_repx	0	THRA309I	309	A		THR	ILE	2.50401
USER	5b3y_repx	0	THRA309K	309	A		THR	LYS	1.32182
USER	5b3y_repx	0	THRA309L	309	A		THR	LEU	2.65763
USER	5b3y_repx	0	THRA309M	309	A		THR	MET	2.91352
USER	5b3y_repx	0	THRA309N	309	A		THR	ASN	1.67035
USER	5b3y_repx	0	THRA309P	309	A		THR	PRO	8.43513
USER	5b3y_repx	0	THRA309Q	309	A		THR	GLN	2.87788
USER	5b3y_repx	0	THRA309R	309	A		THR	ARG	1.2971
USER	5b3y_repx	0	THRA309S	309	A		THR	SER	0.819188
USER	5b3y_repx	0	THRA309V	309	A		THR	VAL	2.17116
USER	5b3y_repx	0	THRA309W	309	A		THR	TRP	2.64505
USER	5b3y_repx	0	THRA309Y	309	A		THR	TYR	3.10817
USER	5b3y_repx	0	ASPA310A	310	A		ASP	ALA	-0.157103
USER	5b3y_repx	0	ASPA310C	310	A		ASP	CYS	0.313449
USER	5b3y_repx	0	ASPA310E	310	A		ASP	GLU	-1.59811
USER	5b3y_repx	0	ASPA310F	310	A		ASP	PHE	-0.589364
USER	5b3y_repx	0	ASPA310G	310	A		ASP	GLY	0.518999
USER	5b3y_repx	0	ASPA310H	310	A		ASP	HIS	0.751934
USER	5b3y_repx	0	ASPA310I	310	A		ASP	ILE	-0.731799
USER	5b3y_repx	0	ASPA310K	310	A		ASP	LYS	-0.573345
USER	5b3y_repx	0	ASPA310L	310	A		ASP	LEU	-0.787319
USER	5b3y_repx	0	ASPA310M	310	A		ASP	MET	-0.709887
USER	5b3y_repx	0	ASPA310N	310	A		ASP	ASN	0.0638206
USER	5b3y_repx	0	ASPA310P	310	A		ASP	PRO	-2.20997
USER	5b3y_repx	0	ASPA310Q	310	A		ASP	GLN	-0.449718
USER	5b3y_repx	0	ASPA310R	310	A		ASP	ARG	-0.236501
USER	5b3y_repx	0	ASPA310S	310	A		ASP	SER	0.570404
USER	5b3y_repx	0	ASPA310T	310	A		ASP	THR	0.182895
USER	5b3y_repx	0	ASPA310V	310	A		ASP	VAL	-0.314333
USER	5b3y_repx	0	ASPA310W	310	A		ASP	TRP	1.66278
USER	5b3y_repx	0	ASPA310Y	310	A		ASP	TYR	-0.872259
USER	5b3y_repx	0	GLUA311A	311	A		GLU	ALA	0.0880972
USER	5b3y_repx	0	GLUA311C	311	A		GLU	CYS	0.828566
USER	5b3y_repx	0	GLUA311D	311	A		GLU	ASP	0.666631
USER	5b3y_repx	0	GLUA311F	311	A		GLU	PHE	0.18902
USER	5b3y_repx	0	GLUA311G	311	A		GLU	GLY	1.53025
USER	5b3y_repx	0	GLUA311H	311	A		GLU	HIS	1.38999
USER	5b3y_repx	0	GLUA311I	311	A		GLU	ILE	0.847147
USER	5b3y_repx	0	GLUA311K	311	A		GLU	LYS	0.283489
USER	5b3y_repx	0	GLUA311L	311	A		GLU	LEU	0.216875
USER	5b3y_repx	0	GLUA311M	311	A		GLU	MET	0.723032
USER	5b3y_repx	0	GLUA311N	311	A		GLU	ASN	-0.16824
USER	5b3y_repx	0	GLUA311P	311	A		GLU	PRO	0.650359
USER	5b3y_repx	0	GLUA311Q	311	A		GLU	GLN	0.589776
USER	5b3y_repx	0	GLUA311R	311	A		GLU	ARG	1.14481
USER	5b3y_repx	0	GLUA311S	311	A		GLU	SER	0.370736
USER	5b3y_repx	0	GLUA311T	311	A		GLU	THR	0.264201
USER	5b3y_repx	0	GLUA311V	311	A		GLU	VAL	0.894561
USER	5b3y_repx	0	GLUA311W	311	A		GLU	TRP	1.0389
USER	5b3y_repx	0	GLUA311Y	311	A		GLU	TYR	0.508675
USER	5b3y_repx	0	GLYA312A	312	A		GLY	ALA	5.17192
USER	5b3y_repx	0	GLYA312C	312	A		GLY	CYS	15.3996
USER	5b3y_repx	0	GLYA312D	312	A		GLY	ASP	26.3114
USER	5b3y_repx	0	GLYA312E	312	A		GLY	GLU	22.697
USER	5b3y_repx	0	GLYA312F	312	A		GLY	PHE	48.612
USER	5b3y_repx	0	GLYA312H	312	A		GLY	HIS	44.1808
USER	5b3y_repx	0	GLYA312I	312	A		GLY	ILE	25.7636
USER	5b3y_repx	0	GLYA312K	312	A		GLY	LYS	21.5122
USER	5b3y_repx	0	GLYA312L	312	A		GLY	LEU	23.2415
USER	5b3y_repx	0	GLYA312M	312	A		GLY	MET	19.8098
USER	5b3y_repx	0	GLYA312N	312	A		GLY	ASN	24.2647
USER	5b3y_repx	0	GLYA312P	312	A		GLY	PRO	12.6227
USER	5b3y_repx	0	GLYA312Q	312	A		GLY	GLN	23.442
USER	5b3y_repx	0	GLYA312R	312	A		GLY	ARG	22.6438
USER	5b3y_repx	0	GLYA312S	312	A		GLY	SER	12.8961
USER	5b3y_repx	0	GLYA312T	312	A		GLY	THR	22.8293
USER	5b3y_repx	0	GLYA312V	312	A		GLY	VAL	21.0423
USER	5b3y_repx	0	GLYA312W	312	A		GLY	TRP	42.8331
USER	5b3y_repx	0	GLYA312Y	312	A		GLY	TYR	47.7417
USER	5b3y_repx	0	LEUA313A	313	A		LEU	ALA	4.02841
USER	5b3y_repx	0	LEUA313C	313	A		LEU	CYS	4.04844
USER	5b3y_repx	0	LEUA313D	313	A		LEU	ASP	6.51548
USER	5b3y_repx	0	LEUA313E	313	A		LEU	GLU	5.72357
USER	5b3y_repx	0	LEUA313F	313	A		LEU	PHE	3.46025
USER	5b3y_repx	0	LEUA313G	313	A		LEU	GLY	5.89031
USER	5b3y_repx	0	LEUA313H	313	A		LEU	HIS	3.63369
USER	5b3y_repx	0	LEUA313I	313	A		LEU	ILE	0.948187
USER	5b3y_repx	0	LEUA313K	313	A		LEU	LYS	4.30892
USER	5b3y_repx	0	LEUA313M	313	A		LEU	MET	0.109329
USER	5b3y_repx	0	LEUA313N	313	A		LEU	ASN	3.47581
USER	5b3y_repx	0	LEUA313P	313	A		LEU	PRO	8.83873
USER	5b3y_repx	0	LEUA313Q	313	A		LEU	GLN	3.16623
USER	5b3y_repx	0	LEUA313R	313	A		LEU	ARG	7.0894
USER	5b3y_repx	0	LEUA313S	313	A		LEU	SER	4.65607
USER	5b3y_repx	0	LEUA313T	313	A		LEU	THR	2.96071
USER	5b3y_repx	0	LEUA313V	313	A		LEU	VAL	2.34081
USER	5b3y_repx	0	LEUA313W	313	A		LEU	TRP	12.9345
USER	5b3y_repx	0	LEUA313Y	313	A		LEU	TYR	3.79808
USER	5b3y_repx	0	GLUA314A	314	A		GLU	ALA	0.524463
USER	5b3y_repx	0	GLUA314C	314	A		GLU	CYS	1.25965
USER	5b3y_repx	0	GLUA314D	314	A		GLU	ASP	0.462324
USER	5b3y_repx	0	GLUA314F	314	A		GLU	PHE	0.0553093
USER	5b3y_repx	0	GLUA314G	314	A		GLU	GLY	1.65766
USER	5b3y_repx	0	GLUA314H	314	A		GLU	HIS	1.25208
USER	5b3y_repx	0	GLUA314I	314	A		GLU	ILE	1.00807
USER	5b3y_repx	0	GLUA314K	314	A		GLU	LYS	0.506399
USER	5b3y_repx	0	GLUA314L	314	A		GLU	LEU	-0.0974847
USER	5b3y_repx	0	GLUA314M	314	A		GLU	MET	-0.0809374
USER	5b3y_repx	0	GLUA314N	314	A		GLU	ASN	0.755811
USER	5b3y_repx	0	GLUA314P	314	A		GLU	PRO	5.23987
USER	5b3y_repx	0	GLUA314Q	314	A		GLU	GLN	0.440294
USER	5b3y_repx	0	GLUA314R	314	A		GLU	ARG	0.618667
USER	5b3y_repx	0	GLUA314S	314	A		GLU	SER	0.90174
USER	5b3y_repx	0	GLUA314T	314	A		GLU	THR	0.945289
USER	5b3y_repx	0	GLUA314V	314	A		GLU	VAL	2.34229
USER	5b3y_repx	0	GLUA314W	314	A		GLU	TRP	0.961274
USER	5b3y_repx	0	GLUA314Y	314	A		GLU	TYR	0.0836666
USER	5b3y_repx	0	ALAA315C	315	A		ALA	CYS	0.617245
USER	5b3y_repx	0	ALAA315D	315	A		ALA	ASP	1.54251
USER	5b3y_repx	0	ALAA315E	315	A		ALA	GLU	0.829645
USER	5b3y_repx	0	ALAA315F	315	A		ALA	PHE	-0.694955
USER	5b3y_repx	0	ALAA315G	315	A		ALA	GLY	1.39763
USER	5b3y_repx	0	ALAA315H	315	A		ALA	HIS	-0.190672
USER	5b3y_repx	0	ALAA315I	315	A		ALA	ILE	0.674301
USER	5b3y_repx	0	ALAA315K	315	A		ALA	LYS	-0.333297
USER	5b3y_repx	0	ALAA315L	315	A		ALA	LEU	-1.15316
USER	5b3y_repx	0	ALAA315M	315	A		ALA	MET	-1.18711
USER	5b3y_repx	0	ALAA315N	315	A		ALA	ASN	-0.0845791
USER	5b3y_repx	0	ALAA315P	315	A		ALA	PRO	2.82146
USER	5b3y_repx	0	ALAA315Q	315	A		ALA	GLN	0.247946
USER	5b3y_repx	0	ALAA315R	315	A		ALA	ARG	0.07018
USER	5b3y_repx	0	ALAA315S	315	A		ALA	SER	0.394986
USER	5b3y_repx	0	ALAA315T	315	A		ALA	THR	1.38844
USER	5b3y_repx	0	ALAA315V	315	A		ALA	VAL	1.09654
USER	5b3y_repx	0	ALAA315W	315	A		ALA	TRP	0.117144
USER	5b3y_repx	0	ALAA315Y	315	A		ALA	TYR	-1.1263
USER	5b3y_repx	0	VALA316A	316	A		VAL	ALA	2.07891
USER	5b3y_repx	0	VALA316C	316	A		VAL	CYS	2.12371
USER	5b3y_repx	0	VALA316D	316	A		VAL	ASP	4.64768
USER	5b3y_repx	0	VALA316E	316	A		VAL	GLU	3.23241
USER	5b3y_repx	0	VALA316F	316	A		VAL	PHE	2.45605
USER	5b3y_repx	0	VALA316G	316	A		VAL	GLY	3.74487
USER	5b3y_repx	0	VALA316H	316	A		VAL	HIS	2.0302
USER	5b3y_repx	0	VALA316I	316	A		VAL	ILE	0.0722099
USER	5b3y_repx	0	VALA316K	316	A		VAL	LYS	1.2179
USER	5b3y_repx	0	VALA316L	316	A		VAL	LEU	-1.1943
USER	5b3y_repx	0	VALA316M	316	A		VAL	MET	-1.36961
USER	5b3y_repx	0	VALA316N	316	A		VAL	ASN	2.2575
USER	5b3y_repx	0	VALA316P	316	A		VAL	PRO	4.20802
USER	5b3y_repx	0	VALA316Q	316	A		VAL	GLN	1.21032
USER	5b3y_repx	0	VALA316R	316	A		VAL	ARG	2.21986
USER	5b3y_repx	0	VALA316S	316	A		VAL	SER	2.91807
USER	5b3y_repx	0	VALA316T	316	A		VAL	THR	1.06736
USER	5b3y_repx	0	VALA316W	316	A		VAL	TRP	5.24776
USER	5b3y_repx	0	VALA316Y	316	A		VAL	TYR	6.05817
USER	5b3y_repx	0	ASNA317A	317	A		ASN	ALA	0.1936
USER	5b3y_repx	0	ASNA317C	317	A		ASN	CYS	0.789784
USER	5b3y_repx	0	ASNA317D	317	A		ASN	ASP	0.806594
USER	5b3y_repx	0	ASNA317E	317	A		ASN	GLU	1.58748
USER	5b3y_repx	0	ASNA317F	317	A		ASN	PHE	-1.85379
USER	5b3y_repx	0	ASNA317G	317	A		ASN	GLY	1.61645
USER	5b3y_repx	0	ASNA317H	317	A		ASN	HIS	-0.509834
USER	5b3y_repx	0	ASNA317I	317	A		ASN	ILE	0.130194
USER	5b3y_repx	0	ASNA317K	317	A		ASN	LYS	-0.106734
USER	5b3y_repx	0	ASNA317L	317	A		ASN	LEU	-0.997224
USER	5b3y_repx	0	ASNA317M	317	A		ASN	MET	-1.03304
USER	5b3y_repx	0	ASNA317P	317	A		ASN	PRO	7.56129
USER	5b3y_repx	0	ASNA317Q	317	A		ASN	GLN	0.767081
USER	5b3y_repx	0	ASNA317R	317	A		ASN	ARG	0.236849
USER	5b3y_repx	0	ASNA317S	317	A		ASN	SER	0.848823
USER	5b3y_repx	0	ASNA317T	317	A		ASN	THR	0.260458
USER	5b3y_repx	0	ASNA317V	317	A		ASN	VAL	0.471428
USER	5b3y_repx	0	ASNA317W	317	A		ASN	TRP	-1.09166
USER	5b3y_repx	0	ASNA317Y	317	A		ASN	TYR	-1.3698
USER	5b3y_repx	0	LYSA318A	318	A		LYS	ALA	0.532594
USER	5b3y_repx	0	LYSA318C	318	A		LYS	CYS	0.666306
USER	5b3y_repx	0	LYSA318D	318	A		LYS	ASP	2.28288
USER	5b3y_repx	0	LYSA318E	318	A		LYS	GLU	1.47084
USER	5b3y_repx	0	LYSA318F	318	A		LYS	PHE	0.556803
USER	5b3y_repx	0	LYSA318G	318	A		LYS	GLY	0.595059
USER	5b3y_repx	0	LYSA318H	318	A		LYS	HIS	0.221543
USER	5b3y_repx	0	LYSA318I	318	A		LYS	ILE	1.49657
USER	5b3y_repx	0	LYSA318L	318	A		LYS	LEU	0.243494
USER	5b3y_repx	0	LYSA318M	318	A		LYS	MET	0.281812
USER	5b3y_repx	0	LYSA318N	318	A		LYS	ASN	-0.0848171
USER	5b3y_repx	0	LYSA318P	318	A		LYS	PRO	4.43897
USER	5b3y_repx	0	LYSA318Q	318	A		LYS	GLN	0.325866
USER	5b3y_repx	0	LYSA318R	318	A		LYS	ARG	-0.0313046
USER	5b3y_repx	0	LYSA318S	318	A		LYS	SER	0.175919
USER	5b3y_repx	0	LYSA318T	318	A		LYS	THR	0.646772
USER	5b3y_repx	0	LYSA318V	318	A		LYS	VAL	1.47429
USER	5b3y_repx	0	LYSA318W	318	A		LYS	TRP	0.939368
USER	5b3y_repx	0	LYSA318Y	318	A		LYS	TYR	0.691074
USER	5b3y_repx	0	ASPA319A	319	A		ASP	ALA	1.29857
USER	5b3y_repx	0	ASPA319C	319	A		ASP	CYS	1.35871
USER	5b3y_repx	0	ASPA319E	319	A		ASP	GLU	1.3053
USER	5b3y_repx	0	ASPA319F	319	A		ASP	PHE	2.6593
USER	5b3y_repx	0	ASPA319G	319	A		ASP	GLY	1.94076
USER	5b3y_repx	0	ASPA319H	319	A		ASP	HIS	4.43121
USER	5b3y_repx	0	ASPA319I	319	A		ASP	ILE	2.93491
USER	5b3y_repx	0	ASPA319K	319	A		ASP	LYS	1.22153
USER	5b3y_repx	0	ASPA319L	319	A		ASP	LEU	0.0636665
USER	5b3y_repx	0	ASPA319M	319	A		ASP	MET	0.524822
USER	5b3y_repx	0	ASPA319N	319	A		ASP	ASN	1.89509
USER	5b3y_repx	0	ASPA319P	319	A		ASP	PRO	3.45489
USER	5b3y_repx	0	ASPA319Q	319	A		ASP	GLN	1.91352
USER	5b3y_repx	0	ASPA319R	319	A		ASP	ARG	1.53229
USER	5b3y_repx	0	ASPA319S	319	A		ASP	SER	1.76596
USER	5b3y_repx	0	ASPA319T	319	A		ASP	THR	2.17521
USER	5b3y_repx	0	ASPA319V	319	A		ASP	VAL	2.4536
USER	5b3y_repx	0	ASPA319W	319	A		ASP	TRP	3.04464
USER	5b3y_repx	0	ASPA319Y	319	A		ASP	TYR	3.46394
USER	5b3y_repx	0	LYSA320A	320	A		LYS	ALA	0.582399
USER	5b3y_repx	0	LYSA320C	320	A		LYS	CYS	0.119274
USER	5b3y_repx	0	LYSA320D	320	A		LYS	ASP	3.14497
USER	5b3y_repx	0	LYSA320E	320	A		LYS	GLU	2.89751
USER	5b3y_repx	0	LYSA320F	320	A		LYS	PHE	-0.796532
USER	5b3y_repx	0	LYSA320G	320	A		LYS	GLY	2.28939
USER	5b3y_repx	0	LYSA320H	320	A		LYS	HIS	-0.375094
USER	5b3y_repx	0	LYSA320I	320	A		LYS	ILE	2.82844
USER	5b3y_repx	0	LYSA320L	320	A		LYS	LEU	0.248004
USER	5b3y_repx	0	LYSA320M	320	A		LYS	MET	-0.377192
USER	5b3y_repx	0	LYSA320N	320	A		LYS	ASN	0.545877
USER	5b3y_repx	0	LYSA320P	320	A		LYS	PRO	7.33
USER	5b3y_repx	0	LYSA320Q	320	A		LYS	GLN	1.12812
USER	5b3y_repx	0	LYSA320R	320	A		LYS	ARG	-1.73492
USER	5b3y_repx	0	LYSA320S	320	A		LYS	SER	0.670732
USER	5b3y_repx	0	LYSA320T	320	A		LYS	THR	1.07956
USER	5b3y_repx	0	LYSA320V	320	A		LYS	VAL	2.35457
USER	5b3y_repx	0	LYSA320W	320	A		LYS	TRP	2.18471
USER	5b3y_repx	0	LYSA320Y	320	A		LYS	TYR	-1.00763
USER	5b3y_repx	0	PROA321A	321	A		PRO	ALA	2.51412
USER	5b3y_repx	0	PROA321C	321	A		PRO	CYS	2.97305
USER	5b3y_repx	0	PROA321D	321	A		PRO	ASP	3.18015
USER	5b3y_repx	0	PROA321E	321	A		PRO	GLU	3.55352
USER	5b3y_repx	0	PROA321F	321	A		PRO	PHE	1.52021
USER	5b3y_repx	0	PROA321G	321	A		PRO	GLY	3.65446
USER	5b3y_repx	0	PROA321H	321	A		PRO	HIS	2.80079
USER	5b3y_repx	0	PROA321I	321	A		PRO	ILE	1.99017
USER	5b3y_repx	0	PROA321K	321	A		PRO	LYS	2.45176
USER	5b3y_repx	0	PROA321L	321	A		PRO	LEU	1.84242
USER	5b3y_repx	0	PROA321M	321	A		PRO	MET	1.67462
USER	5b3y_repx	0	PROA321N	321	A		PRO	ASN	3.14189
USER	5b3y_repx	0	PROA321Q	321	A		PRO	GLN	3.3155
USER	5b3y_repx	0	PROA321R	321	A		PRO	ARG	2.64603
USER	5b3y_repx	0	PROA321S	321	A		PRO	SER	3.67464
USER	5b3y_repx	0	PROA321T	321	A		PRO	THR	2.944
USER	5b3y_repx	0	PROA321V	321	A		PRO	VAL	1.61787
USER	5b3y_repx	0	PROA321W	321	A		PRO	TRP	3.34671
USER	5b3y_repx	0	PROA321Y	321	A		PRO	TYR	1.07082
USER	5b3y_repx	0	LEUA322A	322	A		LEU	ALA	2.81874
USER	5b3y_repx	0	LEUA322C	322	A		LEU	CYS	2.49266
USER	5b3y_repx	0	LEUA322D	322	A		LEU	ASP	4.68595
USER	5b3y_repx	0	LEUA322E	322	A		LEU	GLU	3.89902
USER	5b3y_repx	0	LEUA322F	322	A		LEU	PHE	1.99392
USER	5b3y_repx	0	LEUA322G	322	A		LEU	GLY	3.81913
USER	5b3y_repx	0	LEUA322H	322	A		LEU	HIS	5.61598
USER	5b3y_repx	0	LEUA322I	322	A		LEU	ILE	2.18558
USER	5b3y_repx	0	LEUA322K	322	A		LEU	LYS	2.83267
USER	5b3y_repx	0	LEUA322M	322	A		LEU	MET	-0.361679
USER	5b3y_repx	0	LEUA322N	322	A		LEU	ASN	3.31785
USER	5b3y_repx	0	LEUA322P	322	A		LEU	PRO	2.46694
USER	5b3y_repx	0	LEUA322Q	322	A		LEU	GLN	1.90093
USER	5b3y_repx	0	LEUA322R	322	A		LEU	ARG	3.00349
USER	5b3y_repx	0	LEUA322S	322	A		LEU	SER	3.61094
USER	5b3y_repx	0	LEUA322T	322	A		LEU	THR	3.84961
USER	5b3y_repx	0	LEUA322V	322	A		LEU	VAL	2.59665
USER	5b3y_repx	0	LEUA322W	322	A		LEU	TRP	7.39653
USER	5b3y_repx	0	LEUA322Y	322	A		LEU	TYR	1.03195
USER	5b3y_repx	0	GLYA323A	323	A		GLY	ALA	5.1663
USER	5b3y_repx	0	GLYA323C	323	A		GLY	CYS	6.52834
USER	5b3y_repx	0	GLYA323D	323	A		GLY	ASP	10.974
USER	5b3y_repx	0	GLYA323E	323	A		GLY	GLU	17.6671
USER	5b3y_repx	0	GLYA323F	323	A		GLY	PHE	24.1287
USER	5b3y_repx	0	GLYA323H	323	A		GLY	HIS	24.1269
USER	5b3y_repx	0	GLYA323I	323	A		GLY	ILE	15.7117
USER	5b3y_repx	0	GLYA323K	323	A		GLY	LYS	16.9142
USER	5b3y_repx	0	GLYA323L	323	A		GLY	LEU	15.197
USER	5b3y_repx	0	GLYA323M	323	A		GLY	MET	13.0072
USER	5b3y_repx	0	GLYA323N	323	A		GLY	ASN	12.1322
USER	5b3y_repx	0	GLYA323P	323	A		GLY	PRO	13.6495
USER	5b3y_repx	0	GLYA323Q	323	A		GLY	GLN	14.2311
USER	5b3y_repx	0	GLYA323R	323	A		GLY	ARG	22.2354
USER	5b3y_repx	0	GLYA323S	323	A		GLY	SER	7.36777
USER	5b3y_repx	0	GLYA323T	323	A		GLY	THR	12.7578
USER	5b3y_repx	0	GLYA323V	323	A		GLY	VAL	12.9095
USER	5b3y_repx	0	GLYA323W	323	A		GLY	TRP	41.2893
USER	5b3y_repx	0	GLYA323Y	323	A		GLY	TYR	28.2717
USER	5b3y_repx	0	ALAA324C	324	A		ALA	CYS	0.12975
USER	5b3y_repx	0	ALAA324D	324	A		ALA	ASP	2.14346
USER	5b3y_repx	0	ALAA324E	324	A		ALA	GLU	2.06467
USER	5b3y_repx	0	ALAA324F	324	A		ALA	PHE	1.85527
USER	5b3y_repx	0	ALAA324G	324	A		ALA	GLY	0.181732
USER	5b3y_repx	0	ALAA324H	324	A		ALA	HIS	1.8996
USER	5b3y_repx	0	ALAA324I	324	A		ALA	ILE	-1.65925
USER	5b3y_repx	0	ALAA324K	324	A		ALA	LYS	-0.504397
USER	5b3y_repx	0	ALAA324L	324	A		ALA	LEU	-1.24079
USER	5b3y_repx	0	ALAA324M	324	A		ALA	MET	-2.61571
USER	5b3y_repx	0	ALAA324N	324	A		ALA	ASN	-1.25571
USER	5b3y_repx	0	ALAA324P	324	A		ALA	PRO	-1.37953
USER	5b3y_repx	0	ALAA324Q	324	A		ALA	GLN	1.16665
USER	5b3y_repx	0	ALAA324R	324	A		ALA	ARG	-0.0774344
USER	5b3y_repx	0	ALAA324S	324	A		ALA	SER	1.28491
USER	5b3y_repx	0	ALAA324T	324	A		ALA	THR	0.208671
USER	5b3y_repx	0	ALAA324V	324	A		ALA	VAL	-1.70578
USER	5b3y_repx	0	ALAA324W	324	A		ALA	TRP	3.68464
USER	5b3y_repx	0	ALAA324Y	324	A		ALA	TYR	3.95558
USER	5b3y_repx	0	VALA325A	325	A		VAL	ALA	1.50511
USER	5b3y_repx	0	VALA325C	325	A		VAL	CYS	1.57411
USER	5b3y_repx	0	VALA325D	325	A		VAL	ASP	4.53548
USER	5b3y_repx	0	VALA325E	325	A		VAL	GLU	3.26442
USER	5b3y_repx	0	VALA325F	325	A		VAL	PHE	0.550271
USER	5b3y_repx	0	VALA325G	325	A		VAL	GLY	2.9349
USER	5b3y_repx	0	VALA325H	325	A		VAL	HIS	3.39468
USER	5b3y_repx	0	VALA325I	325	A		VAL	ILE	2.40708
USER	5b3y_repx	0	VALA325K	325	A		VAL	LYS	5.68913
USER	5b3y_repx	0	VALA325L	325	A		VAL	LEU	0.184785
USER	5b3y_repx	0	VALA325M	325	A		VAL	MET	2.40054
USER	5b3y_repx	0	VALA325N	325	A		VAL	ASN	2.80179
USER	5b3y_repx	0	VALA325P	325	A		VAL	PRO	-0.812097
USER	5b3y_repx	0	VALA325Q	325	A		VAL	GLN	2.40535
USER	5b3y_repx	0	VALA325R	325	A		VAL	ARG	8.02368
USER	5b3y_repx	0	VALA325S	325	A		VAL	SER	2.33019
USER	5b3y_repx	0	VALA325T	325	A		VAL	THR	1.94643
USER	5b3y_repx	0	VALA325W	325	A		VAL	TRP	6.7486
USER	5b3y_repx	0	VALA325Y	325	A		VAL	TYR	3.85993
USER	5b3y_repx	0	ALAA326C	326	A		ALA	CYS	0.456705
USER	5b3y_repx	0	ALAA326D	326	A		ALA	ASP	5.36273
USER	5b3y_repx	0	ALAA326E	326	A		ALA	GLU	8.52566
USER	5b3y_repx	0	ALAA326F	326	A		ALA	PHE	20.1254
USER	5b3y_repx	0	ALAA326G	326	A		ALA	GLY	1.61946
USER	5b3y_repx	0	ALAA326H	326	A		ALA	HIS	11.6308
USER	5b3y_repx	0	ALAA326I	326	A		ALA	ILE	5.08565
USER	5b3y_repx	0	ALAA326K	326	A		ALA	LYS	8.82486
USER	5b3y_repx	0	ALAA326L	326	A		ALA	LEU	7.38578
USER	5b3y_repx	0	ALAA326M	326	A		ALA	MET	4.29818
USER	5b3y_repx	0	ALAA326N	326	A		ALA	ASN	4.10751
USER	5b3y_repx	0	ALAA326P	326	A		ALA	PRO	7.19154
USER	5b3y_repx	0	ALAA326Q	326	A		ALA	GLN	8.08444
USER	5b3y_repx	0	ALAA326R	326	A		ALA	ARG	9.93984
USER	5b3y_repx	0	ALAA326S	326	A		ALA	SER	2.0657
USER	5b3y_repx	0	ALAA326T	326	A		ALA	THR	1.34579
USER	5b3y_repx	0	ALAA326V	326	A		ALA	VAL	0.26449
USER	5b3y_repx	0	ALAA326W	326	A		ALA	TRP	25.6563
USER	5b3y_repx	0	ALAA326Y	326	A		ALA	TYR	24.7103
USER	5b3y_repx	0	LEUA327A	327	A		LEU	ALA	2.48685
USER	5b3y_repx	0	LEUA327C	327	A		LEU	CYS	1.97562
USER	5b3y_repx	0	LEUA327D	327	A		LEU	ASP	0.608971
USER	5b3y_repx	0	LEUA327E	327	A		LEU	GLU	2.97604
USER	5b3y_repx	0	LEUA327F	327	A		LEU	PHE	0.984762
USER	5b3y_repx	0	LEUA327G	327	A		LEU	GLY	3.38467
USER	5b3y_repx	0	LEUA327H	327	A		LEU	HIS	2.58502
USER	5b3y_repx	0	LEUA327I	327	A		LEU	ILE	1.40542
USER	5b3y_repx	0	LEUA327K	327	A		LEU	LYS	1.98464
USER	5b3y_repx	0	LEUA327M	327	A		LEU	MET	0.746699
USER	5b3y_repx	0	LEUA327N	327	A		LEU	ASN	1.77252
USER	5b3y_repx	0	LEUA327P	327	A		LEU	PRO	2.24139
USER	5b3y_repx	0	LEUA327Q	327	A		LEU	GLN	2.99612
USER	5b3y_repx	0	LEUA327R	327	A		LEU	ARG	2.31005
USER	5b3y_repx	0	LEUA327S	327	A		LEU	SER	3.03164
USER	5b3y_repx	0	LEUA327T	327	A		LEU	THR	2.17888
USER	5b3y_repx	0	LEUA327V	327	A		LEU	VAL	0.390945
USER	5b3y_repx	0	LEUA327W	327	A		LEU	TRP	0.642657
USER	5b3y_repx	0	LEUA327Y	327	A		LEU	TYR	1.10507
USER	5b3y_repx	0	LYSA328A	328	A		LYS	ALA	1.65245
USER	5b3y_repx	0	LYSA328C	328	A		LYS	CYS	1.99444
USER	5b3y_repx	0	LYSA328D	328	A		LYS	ASP	1.98142
USER	5b3y_repx	0	LYSA328E	328	A		LYS	GLU	1.69096
USER	5b3y_repx	0	LYSA328F	328	A		LYS	PHE	0.731422
USER	5b3y_repx	0	LYSA328G	328	A		LYS	GLY	2.04834
USER	5b3y_repx	0	LYSA328H	328	A		LYS	HIS	2.15895
USER	5b3y_repx	0	LYSA328I	328	A		LYS	ILE	0.498496
USER	5b3y_repx	0	LYSA328L	328	A		LYS	LEU	0.324078
USER	5b3y_repx	0	LYSA328M	328	A		LYS	MET	0.566006
USER	5b3y_repx	0	LYSA328N	328	A		LYS	ASN	2.00681
USER	5b3y_repx	0	LYSA328P	328	A		LYS	PRO	4.45563
USER	5b3y_repx	0	LYSA328Q	328	A		LYS	GLN	0.991299
USER	5b3y_repx	0	LYSA328R	328	A		LYS	ARG	-0.881306
USER	5b3y_repx	0	LYSA328S	328	A		LYS	SER	1.9407
USER	5b3y_repx	0	LYSA328T	328	A		LYS	THR	0.985065
USER	5b3y_repx	0	LYSA328V	328	A		LYS	VAL	1.07786
USER	5b3y_repx	0	LYSA328W	328	A		LYS	TRP	1.06024
USER	5b3y_repx	0	LYSA328Y	328	A		LYS	TYR	0.560915
USER	5b3y_repx	0	SERA329A	329	A		SER	ALA	0.176679
USER	5b3y_repx	0	SERA329C	329	A		SER	CYS	0.657921
USER	5b3y_repx	0	SERA329D	329	A		SER	ASP	0.699909
USER	5b3y_repx	0	SERA329E	329	A		SER	GLU	0.406352
USER	5b3y_repx	0	SERA329F	329	A		SER	PHE	-0.414931
USER	5b3y_repx	0	SERA329G	329	A		SER	GLY	0.480966
USER	5b3y_repx	0	SERA329H	329	A		SER	HIS	0.614601
USER	5b3y_repx	0	SERA329I	329	A		SER	ILE	-0.0954782
USER	5b3y_repx	0	SERA329K	329	A		SER	LYS	-0.233995
USER	5b3y_repx	0	SERA329L	329	A		SER	LEU	-0.0791503
USER	5b3y_repx	0	SERA329M	329	A		SER	MET	-0.815049
USER	5b3y_repx	0	SERA329N	329	A		SER	ASN	0.176235
USER	5b3y_repx	0	SERA329P	329	A		SER	PRO	-1.13493
USER	5b3y_repx	0	SERA329Q	329	A		SER	GLN	0.488583
USER	5b3y_repx	0	SERA329R	329	A		SER	ARG	0.517927
USER	5b3y_repx	0	SERA329T	329	A		SER	THR	-0.238978
USER	5b3y_repx	0	SERA329V	329	A		SER	VAL	0.492952
USER	5b3y_repx	0	SERA329W	329	A		SER	TRP	0.0487218
USER	5b3y_repx	0	SERA329Y	329	A		SER	TYR	-0.497997
USER	5b3y_repx	0	TYRA330A	330	A		TYR	ALA	3.39971
USER	5b3y_repx	0	TYRA330C	330	A		TYR	CYS	3.73326
USER	5b3y_repx	0	TYRA330D	330	A		TYR	ASP	6.2385
USER	5b3y_repx	0	TYRA330E	330	A		TYR	GLU	6.00498
USER	5b3y_repx	0	TYRA330F	330	A		TYR	PHE	-0.298919
USER	5b3y_repx	0	TYRA330G	330	A		TYR	GLY	4.75681
USER	5b3y_repx	0	TYRA330H	330	A		TYR	HIS	3.60197
USER	5b3y_repx	0	TYRA330I	330	A		TYR	ILE	3.15181
USER	5b3y_repx	0	TYRA330K	330	A		TYR	LYS	2.28326
USER	5b3y_repx	0	TYRA330L	330	A		TYR	LEU	1.47919
USER	5b3y_repx	0	TYRA330M	330	A		TYR	MET	0.750337
USER	5b3y_repx	0	TYRA330N	330	A		TYR	ASN	2.99452
USER	5b3y_repx	0	TYRA330P	330	A		TYR	PRO	5.43294
USER	5b3y_repx	0	TYRA330Q	330	A		TYR	GLN	3.03504
USER	5b3y_repx	0	TYRA330R	330	A		TYR	ARG	2.45724
USER	5b3y_repx	0	TYRA330S	330	A		TYR	SER	3.54797
USER	5b3y_repx	0	TYRA330T	330	A		TYR	THR	2.8894
USER	5b3y_repx	0	TYRA330V	330	A		TYR	VAL	2.90749
USER	5b3y_repx	0	TYRA330W	330	A		TYR	TRP	2.33603
USER	5b3y_repx	0	GLUA331A	331	A		GLU	ALA	-0.409018
USER	5b3y_repx	0	GLUA331C	331	A		GLU	CYS	0.534306
USER	5b3y_repx	0	GLUA331D	331	A		GLU	ASP	-0.188892
USER	5b3y_repx	0	GLUA331F	331	A		GLU	PHE	-1.71643
USER	5b3y_repx	0	GLUA331G	331	A		GLU	GLY	0.582188
USER	5b3y_repx	0	GLUA331H	331	A		GLU	HIS	-0.829143
USER	5b3y_repx	0	GLUA331I	331	A		GLU	ILE	0.299852
USER	5b3y_repx	0	GLUA331K	331	A		GLU	LYS	-0.345539
USER	5b3y_repx	0	GLUA331L	331	A		GLU	LEU	-1.50101
USER	5b3y_repx	0	GLUA331M	331	A		GLU	MET	-1.68706
USER	5b3y_repx	0	GLUA331N	331	A		GLU	ASN	-0.402398
USER	5b3y_repx	0	GLUA331P	331	A		GLU	PRO	5.97829
USER	5b3y_repx	0	GLUA331Q	331	A		GLU	GLN	-0.471693
USER	5b3y_repx	0	GLUA331R	331	A		GLU	ARG	-0.279476
USER	5b3y_repx	0	GLUA331S	331	A		GLU	SER	-1.17954
USER	5b3y_repx	0	GLUA331T	331	A		GLU	THR	2.06358
USER	5b3y_repx	0	GLUA331V	331	A		GLU	VAL	0.984641
USER	5b3y_repx	0	GLUA331W	331	A		GLU	TRP	-1.09559
USER	5b3y_repx	0	GLUA331Y	331	A		GLU	TYR	-1.50028
USER	5b3y_repx	0	GLUA332A	332	A		GLU	ALA	-0.643033
USER	5b3y_repx	0	GLUA332C	332	A		GLU	CYS	-0.262174
USER	5b3y_repx	0	GLUA332D	332	A		GLU	ASP	0.860631
USER	5b3y_repx	0	GLUA332F	332	A		GLU	PHE	-1.38966
USER	5b3y_repx	0	GLUA332G	332	A		GLU	GLY	-0.860335
USER	5b3y_repx	0	GLUA332H	332	A		GLU	HIS	-1.2355
USER	5b3y_repx	0	GLUA332I	332	A		GLU	ILE	-0.7185
USER	5b3y_repx	0	GLUA332K	332	A		GLU	LYS	-1.31179
USER	5b3y_repx	0	GLUA332L	332	A		GLU	LEU	-0.776473
USER	5b3y_repx	0	GLUA332M	332	A		GLU	MET	-1.06156
USER	5b3y_repx	0	GLUA332N	332	A		GLU	ASN	-0.686931
USER	5b3y_repx	0	GLUA332P	332	A		GLU	PRO	1.37727
USER	5b3y_repx	0	GLUA332Q	332	A		GLU	GLN	-1.25217
USER	5b3y_repx	0	GLUA332R	332	A		GLU	ARG	-1.47621
USER	5b3y_repx	0	GLUA332S	332	A		GLU	SER	-0.642273
USER	5b3y_repx	0	GLUA332T	332	A		GLU	THR	-0.548097
USER	5b3y_repx	0	GLUA332V	332	A		GLU	VAL	-0.256063
USER	5b3y_repx	0	GLUA332W	332	A		GLU	TRP	-0.786608
USER	5b3y_repx	0	GLUA332Y	332	A		GLU	TYR	-0.988536
USER	5b3y_repx	0	GLUA333A	333	A		GLU	ALA	-0.663456
USER	5b3y_repx	0	GLUA333C	333	A		GLU	CYS	-0.691849
USER	5b3y_repx	0	GLUA333D	333	A		GLU	ASP	0.41002
USER	5b3y_repx	0	GLUA333F	333	A		GLU	PHE	-0.543541
USER	5b3y_repx	0	GLUA333G	333	A		GLU	GLY	-0.00711228
USER	5b3y_repx	0	GLUA333H	333	A		GLU	HIS	-0.732037
USER	5b3y_repx	0	GLUA333I	333	A		GLU	ILE	-0.538965
USER	5b3y_repx	0	GLUA333K	333	A		GLU	LYS	-0.809484
USER	5b3y_repx	0	GLUA333L	333	A		GLU	LEU	-0.813949
USER	5b3y_repx	0	GLUA333M	333	A		GLU	MET	-0.939438
USER	5b3y_repx	0	GLUA333N	333	A		GLU	ASN	-0.096088
USER	5b3y_repx	0	GLUA333P	333	A		GLU	PRO	0.57421
USER	5b3y_repx	0	GLUA333Q	333	A		GLU	GLN	-0.649309
USER	5b3y_repx	0	GLUA333R	333	A		GLU	ARG	-1.17322
USER	5b3y_repx	0	GLUA333S	333	A		GLU	SER	-0.855511
USER	5b3y_repx	0	GLUA333T	333	A		GLU	THR	-0.742013
USER	5b3y_repx	0	GLUA333V	333	A		GLU	VAL	-0.0587598
USER	5b3y_repx	0	GLUA333W	333	A		GLU	TRP	-0.0748787
USER	5b3y_repx	0	GLUA333Y	333	A		GLU	TYR	-0.461052
USER	5b3y_repx	0	LEUA334A	334	A		LEU	ALA	1.43802
USER	5b3y_repx	0	LEUA334C	334	A		LEU	CYS	1.00699
USER	5b3y_repx	0	LEUA334D	334	A		LEU	ASP	2.97038
USER	5b3y_repx	0	LEUA334E	334	A		LEU	GLU	2.25341
USER	5b3y_repx	0	LEUA334F	334	A		LEU	PHE	2.63425
USER	5b3y_repx	0	LEUA334G	334	A		LEU	GLY	1.93866
USER	5b3y_repx	0	LEUA334H	334	A		LEU	HIS	2.28867
USER	5b3y_repx	0	LEUA334I	334	A		LEU	ILE	-0.328349
USER	5b3y_repx	0	LEUA334K	334	A		LEU	LYS	0.705172
USER	5b3y_repx	0	LEUA334M	334	A		LEU	MET	-0.208382
USER	5b3y_repx	0	LEUA334N	334	A		LEU	ASN	0.00695864
USER	5b3y_repx	0	LEUA334P	334	A		LEU	PRO	2.93618
USER	5b3y_repx	0	LEUA334Q	334	A		LEU	GLN	1.88407
USER	5b3y_repx	0	LEUA334R	334	A		LEU	ARG	0.975404
USER	5b3y_repx	0	LEUA334S	334	A		LEU	SER	1.50269
USER	5b3y_repx	0	LEUA334T	334	A		LEU	THR	1.68267
USER	5b3y_repx	0	LEUA334V	334	A		LEU	VAL	0.308558
USER	5b3y_repx	0	LEUA334W	334	A		LEU	TRP	1.18146
USER	5b3y_repx	0	LEUA334Y	334	A		LEU	TYR	0.921528
USER	5b3y_repx	0	ALAA335C	335	A		ALA	CYS	0.190281
USER	5b3y_repx	0	ALAA335D	335	A		ALA	ASP	0.963713
USER	5b3y_repx	0	ALAA335E	335	A		ALA	GLU	0.575381
USER	5b3y_repx	0	ALAA335F	335	A		ALA	PHE	0.270081
USER	5b3y_repx	0	ALAA335G	335	A		ALA	GLY	0.302964
USER	5b3y_repx	0	ALAA335H	335	A		ALA	HIS	0.19845
USER	5b3y_repx	0	ALAA335I	335	A		ALA	ILE	0.755727
USER	5b3y_repx	0	ALAA335K	335	A		ALA	LYS	-0.791856
USER	5b3y_repx	0	ALAA335L	335	A		ALA	LEU	0.341041
USER	5b3y_repx	0	ALAA335M	335	A		ALA	MET	0.406459
USER	5b3y_repx	0	ALAA335N	335	A		ALA	ASN	-1.01696
USER	5b3y_repx	0	ALAA335P	335	A		ALA	PRO	3.57715
USER	5b3y_repx	0	ALAA335Q	335	A		ALA	GLN	-0.046151
USER	5b3y_repx	0	ALAA335R	335	A		ALA	ARG	-1.04131
USER	5b3y_repx	0	ALAA335S	335	A		ALA	SER	-0.365321
USER	5b3y_repx	0	ALAA335T	335	A		ALA	THR	0.962312
USER	5b3y_repx	0	ALAA335V	335	A		ALA	VAL	0.995001
USER	5b3y_repx	0	ALAA335W	335	A		ALA	TRP	0.0453169
USER	5b3y_repx	0	ALAA335Y	335	A		ALA	TYR	0.272939
USER	5b3y_repx	0	LYSA336A	336	A		LYS	ALA	0.645154
USER	5b3y_repx	0	LYSA336C	336	A		LYS	CYS	0.582123
USER	5b3y_repx	0	LYSA336D	336	A		LYS	ASP	0.70575
USER	5b3y_repx	0	LYSA336E	336	A		LYS	GLU	0.644387
USER	5b3y_repx	0	LYSA336F	336	A		LYS	PHE	-0.0512802
USER	5b3y_repx	0	LYSA336G	336	A		LYS	GLY	0.563721
USER	5b3y_repx	0	LYSA336H	336	A		LYS	HIS	0.447817
USER	5b3y_repx	0	LYSA336I	336	A		LYS	ILE	0.508384
USER	5b3y_repx	0	LYSA336L	336	A		LYS	LEU	0.437557
USER	5b3y_repx	0	LYSA336M	336	A		LYS	MET	0.346724
USER	5b3y_repx	0	LYSA336N	336	A		LYS	ASN	0.605524
USER	5b3y_repx	0	LYSA336P	336	A		LYS	PRO	0.245869
USER	5b3y_repx	0	LYSA336Q	336	A		LYS	GLN	0.341285
USER	5b3y_repx	0	LYSA336R	336	A		LYS	ARG	-0.676444
USER	5b3y_repx	0	LYSA336S	336	A		LYS	SER	0.62633
USER	5b3y_repx	0	LYSA336T	336	A		LYS	THR	0.641382
USER	5b3y_repx	0	LYSA336V	336	A		LYS	VAL	0.64608
USER	5b3y_repx	0	LYSA336W	336	A		LYS	TRP	0.52978
USER	5b3y_repx	0	LYSA336Y	336	A		LYS	TYR	-0.0967815
USER	5b3y_repx	0	ASPA337A	337	A		ASP	ALA	6.39798
USER	5b3y_repx	0	ASPA337C	337	A		ASP	CYS	5.31996
USER	5b3y_repx	0	ASPA337E	337	A		ASP	GLU	3.32575
USER	5b3y_repx	0	ASPA337F	337	A		ASP	PHE	5.07753
USER	5b3y_repx	0	ASPA337G	337	A		ASP	GLY	6.95402
USER	5b3y_repx	0	ASPA337H	337	A		ASP	HIS	5.30195
USER	5b3y_repx	0	ASPA337I	337	A		ASP	ILE	4.92021
USER	5b3y_repx	0	ASPA337K	337	A		ASP	LYS	5.95294
USER	5b3y_repx	0	ASPA337L	337	A		ASP	LEU	5.00965
USER	5b3y_repx	0	ASPA337M	337	A		ASP	MET	5.20634
USER	5b3y_repx	0	ASPA337N	337	A		ASP	ASN	4.49071
USER	5b3y_repx	0	ASPA337P	337	A		ASP	PRO	10.1043
USER	5b3y_repx	0	ASPA337Q	337	A		ASP	GLN	5.80933
USER	5b3y_repx	0	ASPA337R	337	A		ASP	ARG	6.69877
USER	5b3y_repx	0	ASPA337S	337	A		ASP	SER	6.4072
USER	5b3y_repx	0	ASPA337T	337	A		ASP	THR	5.75166
USER	5b3y_repx	0	ASPA337V	337	A		ASP	VAL	5.56422
USER	5b3y_repx	0	ASPA337W	337	A		ASP	TRP	5.64717
USER	5b3y_repx	0	ASPA337Y	337	A		ASP	TYR	4.90836
USER	5b3y_repx	0	PROA338A	338	A		PRO	ALA	1.65552
USER	5b3y_repx	0	PROA338C	338	A		PRO	CYS	2.16056
USER	5b3y_repx	0	PROA338D	338	A		PRO	ASP	1.43831
USER	5b3y_repx	0	PROA338E	338	A		PRO	GLU	0.784293
USER	5b3y_repx	0	PROA338F	338	A		PRO	PHE	1.27288
USER	5b3y_repx	0	PROA338G	338	A		PRO	GLY	2.0924
USER	5b3y_repx	0	PROA338H	338	A		PRO	HIS	2.32377
USER	5b3y_repx	0	PROA338I	338	A		PRO	ILE	1.5217
USER	5b3y_repx	0	PROA338K	338	A		PRO	LYS	1.60129
USER	5b3y_repx	0	PROA338L	338	A		PRO	LEU	1.38516
USER	5b3y_repx	0	PROA338M	338	A		PRO	MET	1.07413
USER	5b3y_repx	0	PROA338N	338	A		PRO	ASN	2.00258
USER	5b3y_repx	0	PROA338Q	338	A		PRO	GLN	1.25119
USER	5b3y_repx	0	PROA338R	338	A		PRO	ARG	1.77373
USER	5b3y_repx	0	PROA338S	338	A		PRO	SER	2.00851
USER	5b3y_repx	0	PROA338T	338	A		PRO	THR	2.00412
USER	5b3y_repx	0	PROA338V	338	A		PRO	VAL	1.95623
USER	5b3y_repx	0	PROA338W	338	A		PRO	TRP	1.82372
USER	5b3y_repx	0	PROA338Y	338	A		PRO	TYR	1.6331
USER	5b3y_repx	0	ARGA339A	339	A		ARG	ALA	3.21674
USER	5b3y_repx	0	ARGA339C	339	A		ARG	CYS	3.55284
USER	5b3y_repx	0	ARGA339D	339	A		ARG	ASP	5.09859
USER	5b3y_repx	0	ARGA339E	339	A		ARG	GLU	5.14151
USER	5b3y_repx	0	ARGA339F	339	A		ARG	PHE	1.23228
USER	5b3y_repx	0	ARGA339G	339	A		ARG	GLY	4.68691
USER	5b3y_repx	0	ARGA339H	339	A		ARG	HIS	3.72022
USER	5b3y_repx	0	ARGA339I	339	A		ARG	ILE	5.44954
USER	5b3y_repx	0	ARGA339K	339	A		ARG	LYS	2.15915
USER	5b3y_repx	0	ARGA339L	339	A		ARG	LEU	1.45284
USER	5b3y_repx	0	ARGA339M	339	A		ARG	MET	1.5983
USER	5b3y_repx	0	ARGA339N	339	A		ARG	ASN	2.9619
USER	5b3y_repx	0	ARGA339P	339	A		ARG	PRO	2.86111
USER	5b3y_repx	0	ARGA339Q	339	A		ARG	GLN	2.95116
USER	5b3y_repx	0	ARGA339S	339	A		ARG	SER	4.08142
USER	5b3y_repx	0	ARGA339T	339	A		ARG	THR	3.33128
USER	5b3y_repx	0	ARGA339V	339	A		ARG	VAL	4.33239
USER	5b3y_repx	0	ARGA339W	339	A		ARG	TRP	2.49516
USER	5b3y_repx	0	ARGA339Y	339	A		ARG	TYR	1.70782
USER	5b3y_repx	0	ILEA340A	340	A		ILE	ALA	1.29402
USER	5b3y_repx	0	ILEA340C	340	A		ILE	CYS	1.84693
USER	5b3y_repx	0	ILEA340D	340	A		ILE	ASP	4.14851
USER	5b3y_repx	0	ILEA340E	340	A		ILE	GLU	4.13515
USER	5b3y_repx	0	ILEA340F	340	A		ILE	PHE	0.919193
USER	5b3y_repx	0	ILEA340G	340	A		ILE	GLY	2.88257
USER	5b3y_repx	0	ILEA340H	340	A		ILE	HIS	2.23566
USER	5b3y_repx	0	ILEA340K	340	A		ILE	LYS	0.913781
USER	5b3y_repx	0	ILEA340L	340	A		ILE	LEU	0.057204
USER	5b3y_repx	0	ILEA340M	340	A		ILE	MET	0.0220855
USER	5b3y_repx	0	ILEA340N	340	A		ILE	ASN	1.91199
USER	5b3y_repx	0	ILEA340P	340	A		ILE	PRO	2.15252
USER	5b3y_repx	0	ILEA340Q	340	A		ILE	GLN	1.71757
USER	5b3y_repx	0	ILEA340R	340	A		ILE	ARG	1.50702
USER	5b3y_repx	0	ILEA340S	340	A		ILE	SER	1.84123
USER	5b3y_repx	0	ILEA340T	340	A		ILE	THR	1.51053
USER	5b3y_repx	0	ILEA340V	340	A		ILE	VAL	0.643496
USER	5b3y_repx	0	ILEA340W	340	A		ILE	TRP	2.53189
USER	5b3y_repx	0	ILEA340Y	340	A		ILE	TYR	1.5071
USER	5b3y_repx	0	ALAA341C	341	A		ALA	CYS	0.298938
USER	5b3y_repx	0	ALAA341D	341	A		ALA	ASP	0.589571
USER	5b3y_repx	0	ALAA341E	341	A		ALA	GLU	0.125336
USER	5b3y_repx	0	ALAA341F	341	A		ALA	PHE	0.287148
USER	5b3y_repx	0	ALAA341G	341	A		ALA	GLY	0.760637
USER	5b3y_repx	0	ALAA341H	341	A		ALA	HIS	0.706779
USER	5b3y_repx	0	ALAA341I	341	A		ALA	ILE	-0.417905
USER	5b3y_repx	0	ALAA341K	341	A		ALA	LYS	-0.639206
USER	5b3y_repx	0	ALAA341L	341	A		ALA	LEU	-0.515799
USER	5b3y_repx	0	ALAA341M	341	A		ALA	MET	-0.564849
USER	5b3y_repx	0	ALAA341N	341	A		ALA	ASN	0.0900913
USER	5b3y_repx	0	ALAA341P	341	A		ALA	PRO	3.47001
USER	5b3y_repx	0	ALAA341Q	341	A		ALA	GLN	-0.268962
USER	5b3y_repx	0	ALAA341R	341	A		ALA	ARG	-0.421503
USER	5b3y_repx	0	ALAA341S	341	A		ALA	SER	0.0802693
USER	5b3y_repx	0	ALAA341T	341	A		ALA	THR	0.923524
USER	5b3y_repx	0	ALAA341V	341	A		ALA	VAL	0.174101
USER	5b3y_repx	0	ALAA341W	341	A		ALA	TRP	0.140842
USER	5b3y_repx	0	ALAA341Y	341	A		ALA	TYR	0.187161
USER	5b3y_repx	0	ALAA342C	342	A		ALA	CYS	1.17964
USER	5b3y_repx	0	ALAA342D	342	A		ALA	ASP	3.33897
USER	5b3y_repx	0	ALAA342E	342	A		ALA	GLU	1.60841
USER	5b3y_repx	0	ALAA342F	342	A		ALA	PHE	3.60736
USER	5b3y_repx	0	ALAA342G	342	A		ALA	GLY	1.57962
USER	5b3y_repx	0	ALAA342H	342	A		ALA	HIS	4.23149
USER	5b3y_repx	0	ALAA342I	342	A		ALA	ILE	2.99668
USER	5b3y_repx	0	ALAA342K	342	A		ALA	LYS	1.19535
USER	5b3y_repx	0	ALAA342L	342	A		ALA	LEU	1.66462
USER	5b3y_repx	0	ALAA342M	342	A		ALA	MET	0.234523
USER	5b3y_repx	0	ALAA342N	342	A		ALA	ASN	2.80795
USER	5b3y_repx	0	ALAA342P	342	A		ALA	PRO	3.19611
USER	5b3y_repx	0	ALAA342Q	342	A		ALA	GLN	1.22011
USER	5b3y_repx	0	ALAA342R	342	A		ALA	ARG	1.01
USER	5b3y_repx	0	ALAA342S	342	A		ALA	SER	0.58543
USER	5b3y_repx	0	ALAA342T	342	A		ALA	THR	2.43381
USER	5b3y_repx	0	ALAA342V	342	A		ALA	VAL	3.23921
USER	5b3y_repx	0	ALAA342W	342	A		ALA	TRP	3.25169
USER	5b3y_repx	0	ALAA342Y	342	A		ALA	TYR	3.78565
USER	5b3y_repx	0	THRA343A	343	A		THR	ALA	-0.277772
USER	5b3y_repx	0	THRA343C	343	A		THR	CYS	0.0291341
USER	5b3y_repx	0	THRA343D	343	A		THR	ASP	1.42482
USER	5b3y_repx	0	THRA343E	343	A		THR	GLU	2.45965
USER	5b3y_repx	0	THRA343F	343	A		THR	PHE	7.85052
USER	5b3y_repx	0	THRA343G	343	A		THR	GLY	1.33635
USER	5b3y_repx	0	THRA343H	343	A		THR	HIS	2.70105
USER	5b3y_repx	0	THRA343I	343	A		THR	ILE	-2.32294
USER	5b3y_repx	0	THRA343K	343	A		THR	LYS	1.02687
USER	5b3y_repx	0	THRA343L	343	A		THR	LEU	-2.11943
USER	5b3y_repx	0	THRA343M	343	A		THR	MET	-2.26774
USER	5b3y_repx	0	THRA343N	343	A		THR	ASN	0.462303
USER	5b3y_repx	0	THRA343P	343	A		THR	PRO	4.39893
USER	5b3y_repx	0	THRA343Q	343	A		THR	GLN	0.745835
USER	5b3y_repx	0	THRA343R	343	A		THR	ARG	5.67329
USER	5b3y_repx	0	THRA343S	343	A		THR	SER	1.01479
USER	5b3y_repx	0	THRA343V	343	A		THR	VAL	-1.70829
USER	5b3y_repx	0	THRA343W	343	A		THR	TRP	15.5835
USER	5b3y_repx	0	THRA343Y	343	A		THR	TYR	14.6631
USER	5b3y_repx	0	META344A	344	A		MET	ALA	1.11459
USER	5b3y_repx	0	META344C	344	A		MET	CYS	1.79471
USER	5b3y_repx	0	META344D	344	A		MET	ASP	1.9133
USER	5b3y_repx	0	META344E	344	A		MET	GLU	1.53749
USER	5b3y_repx	0	META344F	344	A		MET	PHE	0.619911
USER	5b3y_repx	0	META344G	344	A		MET	GLY	2.24739
USER	5b3y_repx	0	META344H	344	A		MET	HIS	1.85416
USER	5b3y_repx	0	META344I	344	A		MET	ILE	0.693933
USER	5b3y_repx	0	META344K	344	A		MET	LYS	0.482357
USER	5b3y_repx	0	META344L	344	A		MET	LEU	0.446724
USER	5b3y_repx	0	META344N	344	A		MET	ASN	1.32185
USER	5b3y_repx	0	META344P	344	A		MET	PRO	5.0138
USER	5b3y_repx	0	META344Q	344	A		MET	GLN	0.911175
USER	5b3y_repx	0	META344R	344	A		MET	ARG	0.785391
USER	5b3y_repx	0	META344S	344	A		MET	SER	1.26106
USER	5b3y_repx	0	META344T	344	A		MET	THR	1.81223
USER	5b3y_repx	0	META344V	344	A		MET	VAL	1.23539
USER	5b3y_repx	0	META344W	344	A		MET	TRP	-0.0595555
USER	5b3y_repx	0	META344Y	344	A		MET	TYR	1.09533
USER	5b3y_repx	0	GLUA345A	345	A		GLU	ALA	0.0599571
USER	5b3y_repx	0	GLUA345C	345	A		GLU	CYS	0.77424
USER	5b3y_repx	0	GLUA345D	345	A		GLU	ASP	0.543152
USER	5b3y_repx	0	GLUA345F	345	A		GLU	PHE	-0.34222
USER	5b3y_repx	0	GLUA345G	345	A		GLU	GLY	1.33407
USER	5b3y_repx	0	GLUA345H	345	A		GLU	HIS	0.313174
USER	5b3y_repx	0	GLUA345I	345	A		GLU	ILE	-0.591795
USER	5b3y_repx	0	GLUA345K	345	A		GLU	LYS	-0.141624
USER	5b3y_repx	0	GLUA345L	345	A		GLU	LEU	-0.485388
USER	5b3y_repx	0	GLUA345M	345	A		GLU	MET	-0.646978
USER	5b3y_repx	0	GLUA345N	345	A		GLU	ASN	0.0916058
USER	5b3y_repx	0	GLUA345P	345	A		GLU	PRO	2.92443
USER	5b3y_repx	0	GLUA345Q	345	A		GLU	GLN	-0.288087
USER	5b3y_repx	0	GLUA345R	345	A		GLU	ARG	-0.485458
USER	5b3y_repx	0	GLUA345S	345	A		GLU	SER	0.362894
USER	5b3y_repx	0	GLUA345T	345	A		GLU	THR	0.618431
USER	5b3y_repx	0	GLUA345V	345	A		GLU	VAL	0.0984154
USER	5b3y_repx	0	GLUA345W	345	A		GLU	TRP	-0.403528
USER	5b3y_repx	0	GLUA345Y	345	A		GLU	TYR	-0.261698
USER	5b3y_repx	0	ASNA346A	346	A		ASN	ALA	1.88041
USER	5b3y_repx	0	ASNA346C	346	A		ASN	CYS	1.82536
USER	5b3y_repx	0	ASNA346D	346	A		ASN	ASP	1.21071
USER	5b3y_repx	0	ASNA346E	346	A		ASN	GLU	2.42041
USER	5b3y_repx	0	ASNA346F	346	A		ASN	PHE	23.0692
USER	5b3y_repx	0	ASNA346G	346	A		ASN	GLY	3.29016
USER	5b3y_repx	0	ASNA346H	346	A		ASN	HIS	13.8855
USER	5b3y_repx	0	ASNA346I	346	A		ASN	ILE	3.32603
USER	5b3y_repx	0	ASNA346K	346	A		ASN	LYS	6.40783
USER	5b3y_repx	0	ASNA346L	346	A		ASN	LEU	1.53633
USER	5b3y_repx	0	ASNA346M	346	A		ASN	MET	1.38646
USER	5b3y_repx	0	ASNA346P	346	A		ASN	PRO	5.23124
USER	5b3y_repx	0	ASNA346Q	346	A		ASN	GLN	3.36412
USER	5b3y_repx	0	ASNA346R	346	A		ASN	ARG	7.29438
USER	5b3y_repx	0	ASNA346S	346	A		ASN	SER	2.45883
USER	5b3y_repx	0	ASNA346T	346	A		ASN	THR	1.18355
USER	5b3y_repx	0	ASNA346V	346	A		ASN	VAL	0.98972
USER	5b3y_repx	0	ASNA346W	346	A		ASN	TRP	19.4265
USER	5b3y_repx	0	ASNA346Y	346	A		ASN	TYR	19.3763
USER	5b3y_repx	0	ALAA347C	347	A		ALA	CYS	0.39599
USER	5b3y_repx	0	ALAA347D	347	A		ALA	ASP	4.01124
USER	5b3y_repx	0	ALAA347E	347	A		ALA	GLU	1.57138
USER	5b3y_repx	0	ALAA347F	347	A		ALA	PHE	1.58333
USER	5b3y_repx	0	ALAA347G	347	A		ALA	GLY	1.95314
USER	5b3y_repx	0	ALAA347H	347	A		ALA	HIS	1.01765
USER	5b3y_repx	0	ALAA347I	347	A		ALA	ILE	-0.0479282
USER	5b3y_repx	0	ALAA347K	347	A		ALA	LYS	-0.12599
USER	5b3y_repx	0	ALAA347L	347	A		ALA	LEU	-0.220312
USER	5b3y_repx	0	ALAA347M	347	A		ALA	MET	-2.20567
USER	5b3y_repx	0	ALAA347N	347	A		ALA	ASN	2.41206
USER	5b3y_repx	0	ALAA347P	347	A		ALA	PRO	7.53457
USER	5b3y_repx	0	ALAA347Q	347	A		ALA	GLN	0.412824
USER	5b3y_repx	0	ALAA347R	347	A		ALA	ARG	0.394705
USER	5b3y_repx	0	ALAA347S	347	A		ALA	SER	0.563998
USER	5b3y_repx	0	ALAA347T	347	A		ALA	THR	2.18754
USER	5b3y_repx	0	ALAA347V	347	A		ALA	VAL	0.237735
USER	5b3y_repx	0	ALAA347W	347	A		ALA	TRP	0.163499
USER	5b3y_repx	0	ALAA347Y	347	A		ALA	TYR	2.25454
USER	5b3y_repx	0	GLNA348A	348	A		GLN	ALA	0.122236
USER	5b3y_repx	0	GLNA348C	348	A		GLN	CYS	0.822133
USER	5b3y_repx	0	GLNA348D	348	A		GLN	ASP	0.942178
USER	5b3y_repx	0	GLNA348E	348	A		GLN	GLU	0.35628
USER	5b3y_repx	0	GLNA348F	348	A		GLN	PHE	-0.642172
USER	5b3y_repx	0	GLNA348G	348	A		GLN	GLY	1.01246
USER	5b3y_repx	0	GLNA348H	348	A		GLN	HIS	0.507027
USER	5b3y_repx	0	GLNA348I	348	A		GLN	ILE	-0.233705
USER	5b3y_repx	0	GLNA348K	348	A		GLN	LYS	-0.330445
USER	5b3y_repx	0	GLNA348L	348	A		GLN	LEU	-0.495222
USER	5b3y_repx	0	GLNA348M	348	A		GLN	MET	-0.418874
USER	5b3y_repx	0	GLNA348N	348	A		GLN	ASN	0.837226
USER	5b3y_repx	0	GLNA348P	348	A		GLN	PRO	4.16087
USER	5b3y_repx	0	GLNA348R	348	A		GLN	ARG	-0.109029
USER	5b3y_repx	0	GLNA348S	348	A		GLN	SER	0.956082
USER	5b3y_repx	0	GLNA348T	348	A		GLN	THR	0.738427
USER	5b3y_repx	0	GLNA348V	348	A		GLN	VAL	0.415351
USER	5b3y_repx	0	GLNA348W	348	A		GLN	TRP	0.0848707
USER	5b3y_repx	0	GLNA348Y	348	A		GLN	TYR	-0.544299
USER	5b3y_repx	0	LYSA349A	349	A		LYS	ALA	0.765761
USER	5b3y_repx	0	LYSA349C	349	A		LYS	CYS	1.38339
USER	5b3y_repx	0	LYSA349D	349	A		LYS	ASP	2.07654
USER	5b3y_repx	0	LYSA349E	349	A		LYS	GLU	1.28976
USER	5b3y_repx	0	LYSA349F	349	A		LYS	PHE	-0.434828
USER	5b3y_repx	0	LYSA349G	349	A		LYS	GLY	1.97413
USER	5b3y_repx	0	LYSA349H	349	A		LYS	HIS	0.0364844
USER	5b3y_repx	0	LYSA349I	349	A		LYS	ILE	0.840937
USER	5b3y_repx	0	LYSA349L	349	A		LYS	LEU	-0.353373
USER	5b3y_repx	0	LYSA349M	349	A		LYS	MET	-0.511808
USER	5b3y_repx	0	LYSA349N	349	A		LYS	ASN	0.733499
USER	5b3y_repx	0	LYSA349P	349	A		LYS	PRO	3.2893
USER	5b3y_repx	0	LYSA349Q	349	A		LYS	GLN	0.951425
USER	5b3y_repx	0	LYSA349R	349	A		LYS	ARG	-0.43116
USER	5b3y_repx	0	LYSA349S	349	A		LYS	SER	0.957153
USER	5b3y_repx	0	LYSA349T	349	A		LYS	THR	0.922114
USER	5b3y_repx	0	LYSA349V	349	A		LYS	VAL	1.19499
USER	5b3y_repx	0	LYSA349W	349	A		LYS	TRP	0.45121
USER	5b3y_repx	0	LYSA349Y	349	A		LYS	TYR	-0.388034
USER	5b3y_repx	0	GLYA350A	350	A		GLY	ALA	3.37254
USER	5b3y_repx	0	GLYA350C	350	A		GLY	CYS	7.09511
USER	5b3y_repx	0	GLYA350D	350	A		GLY	ASP	18.4976
USER	5b3y_repx	0	GLYA350E	350	A		GLY	GLU	23.1425
USER	5b3y_repx	0	GLYA350F	350	A		GLY	PHE	37.1292
USER	5b3y_repx	0	GLYA350H	350	A		GLY	HIS	34.1464
USER	5b3y_repx	0	GLYA350I	350	A		GLY	ILE	20.2356
USER	5b3y_repx	0	GLYA350K	350	A		GLY	LYS	21.8147
USER	5b3y_repx	0	GLYA350L	350	A		GLY	LEU	17.32
USER	5b3y_repx	0	GLYA350M	350	A		GLY	MET	14.0777
USER	5b3y_repx	0	GLYA350N	350	A		GLY	ASN	13.6633
USER	5b3y_repx	0	GLYA350P	350	A		GLY	PRO	9.77949
USER	5b3y_repx	0	GLYA350Q	350	A		GLY	GLN	20.707
USER	5b3y_repx	0	GLYA350R	350	A		GLY	ARG	24.0396
USER	5b3y_repx	0	GLYA350S	350	A		GLY	SER	6.47643
USER	5b3y_repx	0	GLYA350T	350	A		GLY	THR	14.1125
USER	5b3y_repx	0	GLYA350V	350	A		GLY	VAL	14.8161
USER	5b3y_repx	0	GLYA350W	350	A		GLY	TRP	53.7881
USER	5b3y_repx	0	GLYA350Y	350	A		GLY	TYR	44.8872
USER	5b3y_repx	0	GLUA351A	351	A		GLU	ALA	0.440056
USER	5b3y_repx	0	GLUA351C	351	A		GLU	CYS	-0.0599966
USER	5b3y_repx	0	GLUA351D	351	A		GLU	ASP	0.514083
USER	5b3y_repx	0	GLUA351F	351	A		GLU	PHE	-1.03868
USER	5b3y_repx	0	GLUA351G	351	A		GLU	GLY	0.966885
USER	5b3y_repx	0	GLUA351H	351	A		GLU	HIS	-0.776229
USER	5b3y_repx	0	GLUA351I	351	A		GLU	ILE	-1.26092
USER	5b3y_repx	0	GLUA351K	351	A		GLU	LYS	-1.03118
USER	5b3y_repx	0	GLUA351L	351	A		GLU	LEU	-0.907287
USER	5b3y_repx	0	GLUA351M	351	A		GLU	MET	-1.42524
USER	5b3y_repx	0	GLUA351N	351	A		GLU	ASN	0.0233265
USER	5b3y_repx	0	GLUA351P	351	A		GLU	PRO	0.335438
USER	5b3y_repx	0	GLUA351Q	351	A		GLU	GLN	-0.785135
USER	5b3y_repx	0	GLUA351R	351	A		GLU	ARG	-1.22157
USER	5b3y_repx	0	GLUA351S	351	A		GLU	SER	-0.106906
USER	5b3y_repx	0	GLUA351T	351	A		GLU	THR	-1.29684
USER	5b3y_repx	0	GLUA351V	351	A		GLU	VAL	-0.81596
USER	5b3y_repx	0	GLUA351W	351	A		GLU	TRP	-0.973054
USER	5b3y_repx	0	GLUA351Y	351	A		GLU	TYR	-1.17795
USER	5b3y_repx	0	ILEA352A	352	A		ILE	ALA	1.67944
USER	5b3y_repx	0	ILEA352C	352	A		ILE	CYS	1.69416
USER	5b3y_repx	0	ILEA352D	352	A		ILE	ASP	2.55221
USER	5b3y_repx	0	ILEA352E	352	A		ILE	GLU	1.61594
USER	5b3y_repx	0	ILEA352F	352	A		ILE	PHE	0.13998
USER	5b3y_repx	0	ILEA352G	352	A		ILE	GLY	2.59901
USER	5b3y_repx	0	ILEA352H	352	A		ILE	HIS	1.0535
USER	5b3y_repx	0	ILEA352K	352	A		ILE	LYS	0.9168
USER	5b3y_repx	0	ILEA352L	352	A		ILE	LEU	-0.694058
USER	5b3y_repx	0	ILEA352M	352	A		ILE	MET	-1.32555
USER	5b3y_repx	0	ILEA352N	352	A		ILE	ASN	2.13599
USER	5b3y_repx	0	ILEA352P	352	A		ILE	PRO	0.459331
USER	5b3y_repx	0	ILEA352Q	352	A		ILE	GLN	1.39891
USER	5b3y_repx	0	ILEA352R	352	A		ILE	ARG	0.807553
USER	5b3y_repx	0	ILEA352S	352	A		ILE	SER	2.23725
USER	5b3y_repx	0	ILEA352T	352	A		ILE	THR	1.54701
USER	5b3y_repx	0	ILEA352V	352	A		ILE	VAL	1.09447
USER	5b3y_repx	0	ILEA352W	352	A		ILE	TRP	0.948157
USER	5b3y_repx	0	ILEA352Y	352	A		ILE	TYR	-0.409336
USER	5b3y_repx	0	META353A	353	A		MET	ALA	1.7914
USER	5b3y_repx	0	META353C	353	A		MET	CYS	2.03487
USER	5b3y_repx	0	META353D	353	A		MET	ASP	4.40193
USER	5b3y_repx	0	META353E	353	A		MET	GLU	4.97076
USER	5b3y_repx	0	META353F	353	A		MET	PHE	7.42193
USER	5b3y_repx	0	META353G	353	A		MET	GLY	3.43995
USER	5b3y_repx	0	META353H	353	A		MET	HIS	11.4221
USER	5b3y_repx	0	META353I	353	A		MET	ILE	2.42011
USER	5b3y_repx	0	META353K	353	A		MET	LYS	1.34501
USER	5b3y_repx	0	META353L	353	A		MET	LEU	0.622491
USER	5b3y_repx	0	META353N	353	A		MET	ASN	3.26226
USER	5b3y_repx	0	META353P	353	A		MET	PRO	4.73568
USER	5b3y_repx	0	META353Q	353	A		MET	GLN	2.40726
USER	5b3y_repx	0	META353R	353	A		MET	ARG	1.00767
USER	5b3y_repx	0	META353S	353	A		MET	SER	2.4131
USER	5b3y_repx	0	META353T	353	A		MET	THR	2.83485
USER	5b3y_repx	0	META353V	353	A		MET	VAL	2.59793
USER	5b3y_repx	0	META353W	353	A		MET	TRP	14.1595
USER	5b3y_repx	0	META353Y	353	A		MET	TYR	18.9619
USER	5b3y_repx	0	PROA354A	354	A		PRO	ALA	2.51868
USER	5b3y_repx	0	PROA354C	354	A		PRO	CYS	4.37136
USER	5b3y_repx	0	PROA354D	354	A		PRO	ASP	7.4966
USER	5b3y_repx	0	PROA354E	354	A		PRO	GLU	4.84995
USER	5b3y_repx	0	PROA354F	354	A		PRO	PHE	8.51708
USER	5b3y_repx	0	PROA354G	354	A		PRO	GLY	4.19363
USER	5b3y_repx	0	PROA354H	354	A		PRO	HIS	11.696
USER	5b3y_repx	0	PROA354I	354	A		PRO	ILE	10.4683
USER	5b3y_repx	0	PROA354K	354	A		PRO	LYS	6.04244
USER	5b3y_repx	0	PROA354L	354	A		PRO	LEU	8.05602
USER	5b3y_repx	0	PROA354M	354	A		PRO	MET	4.30948
USER	5b3y_repx	0	PROA354N	354	A		PRO	ASN	5.89297
USER	5b3y_repx	0	PROA354Q	354	A		PRO	GLN	6.64607
USER	5b3y_repx	0	PROA354R	354	A		PRO	ARG	8.31829
USER	5b3y_repx	0	PROA354S	354	A		PRO	SER	1.8348
USER	5b3y_repx	0	PROA354T	354	A		PRO	THR	1.86019
USER	5b3y_repx	0	PROA354V	354	A		PRO	VAL	3.92312
USER	5b3y_repx	0	PROA354W	354	A		PRO	TRP	10.8802
USER	5b3y_repx	0	PROA354Y	354	A		PRO	TYR	10.1769
USER	5b3y_repx	0	ASNA355A	355	A		ASN	ALA	1.41174
USER	5b3y_repx	0	ASNA355C	355	A		ASN	CYS	1.42421
USER	5b3y_repx	0	ASNA355D	355	A		ASN	ASP	2.12012
USER	5b3y_repx	0	ASNA355E	355	A		ASN	GLU	2.2518
USER	5b3y_repx	0	ASNA355F	355	A		ASN	PHE	1.21672
USER	5b3y_repx	0	ASNA355G	355	A		ASN	GLY	1.58671
USER	5b3y_repx	0	ASNA355H	355	A		ASN	HIS	2.57033
USER	5b3y_repx	0	ASNA355I	355	A		ASN	ILE	2.92863
USER	5b3y_repx	0	ASNA355K	355	A		ASN	LYS	1.89
USER	5b3y_repx	0	ASNA355L	355	A		ASN	LEU	0.850867
USER	5b3y_repx	0	ASNA355M	355	A		ASN	MET	3.29288
USER	5b3y_repx	0	ASNA355P	355	A		ASN	PRO	0.666486
USER	5b3y_repx	0	ASNA355Q	355	A		ASN	GLN	1.17644
USER	5b3y_repx	0	ASNA355R	355	A		ASN	ARG	2.56937
USER	5b3y_repx	0	ASNA355S	355	A		ASN	SER	2.20566
USER	5b3y_repx	0	ASNA355T	355	A		ASN	THR	1.82157
USER	5b3y_repx	0	ASNA355V	355	A		ASN	VAL	3.15472
USER	5b3y_repx	0	ASNA355W	355	A		ASN	TRP	0.92181
USER	5b3y_repx	0	ASNA355Y	355	A		ASN	TYR	1.11573
USER	5b3y_repx	0	ILEA356A	356	A		ILE	ALA	2.57463
USER	5b3y_repx	0	ILEA356C	356	A		ILE	CYS	2.20079
USER	5b3y_repx	0	ILEA356D	356	A		ILE	ASP	2.34756
USER	5b3y_repx	0	ILEA356E	356	A		ILE	GLU	2.81275
USER	5b3y_repx	0	ILEA356F	356	A		ILE	PHE	1.34004
USER	5b3y_repx	0	ILEA356G	356	A		ILE	GLY	3.38677
USER	5b3y_repx	0	ILEA356H	356	A		ILE	HIS	3.4304
USER	5b3y_repx	0	ILEA356K	356	A		ILE	LYS	2.98218
USER	5b3y_repx	0	ILEA356L	356	A		ILE	LEU	1.87994
USER	5b3y_repx	0	ILEA356M	356	A		ILE	MET	1.5103
USER	5b3y_repx	0	ILEA356N	356	A		ILE	ASN	3.05444
USER	5b3y_repx	0	ILEA356P	356	A		ILE	PRO	1.07017
USER	5b3y_repx	0	ILEA356Q	356	A		ILE	GLN	2.74759
USER	5b3y_repx	0	ILEA356R	356	A		ILE	ARG	3.45452
USER	5b3y_repx	0	ILEA356S	356	A		ILE	SER	3.50163
USER	5b3y_repx	0	ILEA356T	356	A		ILE	THR	1.26863
USER	5b3y_repx	0	ILEA356V	356	A		ILE	VAL	0.844486
USER	5b3y_repx	0	ILEA356W	356	A		ILE	TRP	2.17782
USER	5b3y_repx	0	ILEA356Y	356	A		ILE	TYR	2.12591
USER	5b3y_repx	0	PROA357A	357	A		PRO	ALA	2.69517
USER	5b3y_repx	0	PROA357C	357	A		PRO	CYS	3.55856
USER	5b3y_repx	0	PROA357D	357	A		PRO	ASP	2.71447
USER	5b3y_repx	0	PROA357E	357	A		PRO	GLU	1.88961
USER	5b3y_repx	0	PROA357F	357	A		PRO	PHE	3.06941
USER	5b3y_repx	0	PROA357G	357	A		PRO	GLY	3.66294
USER	5b3y_repx	0	PROA357H	357	A		PRO	HIS	3.72145
USER	5b3y_repx	0	PROA357I	357	A		PRO	ILE	2.63505
USER	5b3y_repx	0	PROA357K	357	A		PRO	LYS	2.589
USER	5b3y_repx	0	PROA357L	357	A		PRO	LEU	2.22536
USER	5b3y_repx	0	PROA357M	357	A		PRO	MET	2.74817
USER	5b3y_repx	0	PROA357N	357	A		PRO	ASN	3.61043
USER	5b3y_repx	0	PROA357Q	357	A		PRO	GLN	3.28491
USER	5b3y_repx	0	PROA357R	357	A		PRO	ARG	2.73897
USER	5b3y_repx	0	PROA357S	357	A		PRO	SER	3.44027
USER	5b3y_repx	0	PROA357T	357	A		PRO	THR	3.87058
USER	5b3y_repx	0	PROA357V	357	A		PRO	VAL	3.32563
USER	5b3y_repx	0	PROA357W	357	A		PRO	TRP	3.20539
USER	5b3y_repx	0	PROA357Y	357	A		PRO	TYR	3.16137
USER	5b3y_repx	0	GLNA358A	358	A		GLN	ALA	1.28511
USER	5b3y_repx	0	GLNA358C	358	A		GLN	CYS	0.953553
USER	5b3y_repx	0	GLNA358D	358	A		GLN	ASP	0.881719
USER	5b3y_repx	0	GLNA358E	358	A		GLN	GLU	-0.421016
USER	5b3y_repx	0	GLNA358F	358	A		GLN	PHE	-0.277376
USER	5b3y_repx	0	GLNA358G	358	A		GLN	GLY	2.28936
USER	5b3y_repx	0	GLNA358H	358	A		GLN	HIS	0.825095
USER	5b3y_repx	0	GLNA358I	358	A		GLN	ILE	0.512944
USER	5b3y_repx	0	GLNA358K	358	A		GLN	LYS	0.387987
USER	5b3y_repx	0	GLNA358L	358	A		GLN	LEU	-0.48296
USER	5b3y_repx	0	GLNA358M	358	A		GLN	MET	-0.3913
USER	5b3y_repx	0	GLNA358N	358	A		GLN	ASN	1.18606
USER	5b3y_repx	0	GLNA358P	358	A		GLN	PRO	0.0766419
USER	5b3y_repx	0	GLNA358R	358	A		GLN	ARG	0.669312
USER	5b3y_repx	0	GLNA358S	358	A		GLN	SER	1.2811
USER	5b3y_repx	0	GLNA358T	358	A		GLN	THR	1.27556
USER	5b3y_repx	0	GLNA358V	358	A		GLN	VAL	0.980215
USER	5b3y_repx	0	GLNA358W	358	A		GLN	TRP	-0.917467
USER	5b3y_repx	0	GLNA358Y	358	A		GLN	TYR	-0.183571
USER	5b3y_repx	0	META359A	359	A		MET	ALA	3.77486
USER	5b3y_repx	0	META359C	359	A		MET	CYS	3.6495
USER	5b3y_repx	0	META359D	359	A		MET	ASP	6.24602
USER	5b3y_repx	0	META359E	359	A		MET	GLU	4.90185
USER	5b3y_repx	0	META359F	359	A		MET	PHE	3.15856
USER	5b3y_repx	0	META359G	359	A		MET	GLY	4.84784
USER	5b3y_repx	0	META359H	359	A		MET	HIS	5.93892
USER	5b3y_repx	0	META359I	359	A		MET	ILE	2.10632
USER	5b3y_repx	0	META359K	359	A		MET	LYS	2.08086
USER	5b3y_repx	0	META359L	359	A		MET	LEU	0.0769643
USER	5b3y_repx	0	META359N	359	A		MET	ASN	4.36919
USER	5b3y_repx	0	META359P	359	A		MET	PRO	9.96671
USER	5b3y_repx	0	META359Q	359	A		MET	GLN	3.02061
USER	5b3y_repx	0	META359R	359	A		MET	ARG	3.1407
USER	5b3y_repx	0	META359S	359	A		MET	SER	4.23799
USER	5b3y_repx	0	META359T	359	A		MET	THR	3.51156
USER	5b3y_repx	0	META359V	359	A		MET	VAL	3.211
USER	5b3y_repx	0	META359W	359	A		MET	TRP	14.0181
USER	5b3y_repx	0	META359Y	359	A		MET	TYR	8.15194
USER	5b3y_repx	0	SERA360A	360	A		SER	ALA	0.0295033
USER	5b3y_repx	0	SERA360C	360	A		SER	CYS	0.168369
USER	5b3y_repx	0	SERA360D	360	A		SER	ASP	-0.338552
USER	5b3y_repx	0	SERA360E	360	A		SER	GLU	-0.487359
USER	5b3y_repx	0	SERA360F	360	A		SER	PHE	0.0841458
USER	5b3y_repx	0	SERA360G	360	A		SER	GLY	0.0618461
USER	5b3y_repx	0	SERA360H	360	A		SER	HIS	0.412601
USER	5b3y_repx	0	SERA360I	360	A		SER	ILE	-1.28777
USER	5b3y_repx	0	SERA360K	360	A		SER	LYS	-0.169054
USER	5b3y_repx	0	SERA360L	360	A		SER	LEU	-1.09435
USER	5b3y_repx	0	SERA360M	360	A		SER	MET	-1.03073
USER	5b3y_repx	0	SERA360N	360	A		SER	ASN	0.175058
USER	5b3y_repx	0	SERA360P	360	A		SER	PRO	-0.611857
USER	5b3y_repx	0	SERA360Q	360	A		SER	GLN	-0.414637
USER	5b3y_repx	0	SERA360R	360	A		SER	ARG	-0.666963
USER	5b3y_repx	0	SERA360T	360	A		SER	THR	-0.518058
USER	5b3y_repx	0	SERA360V	360	A		SER	VAL	-0.0191387
USER	5b3y_repx	0	SERA360W	360	A		SER	TRP	0.185577
USER	5b3y_repx	0	SERA360Y	360	A		SER	TYR	0.0148029
USER	5b3y_repx	0	ALAA361C	361	A		ALA	CYS	0.643005
USER	5b3y_repx	0	ALAA361D	361	A		ALA	ASP	0.198679
USER	5b3y_repx	0	ALAA361E	361	A		ALA	GLU	-0.40874
USER	5b3y_repx	0	ALAA361F	361	A		ALA	PHE	0.0588362
USER	5b3y_repx	0	ALAA361G	361	A		ALA	GLY	0.55156
USER	5b3y_repx	0	ALAA361H	361	A		ALA	HIS	0.494741
USER	5b3y_repx	0	ALAA361I	361	A		ALA	ILE	-0.0705753
USER	5b3y_repx	0	ALAA361K	361	A		ALA	LYS	-0.323322
USER	5b3y_repx	0	ALAA361L	361	A		ALA	LEU	-0.0527857
USER	5b3y_repx	0	ALAA361M	361	A		ALA	MET	-0.344682
USER	5b3y_repx	0	ALAA361N	361	A		ALA	ASN	0.332044
USER	5b3y_repx	0	ALAA361P	361	A		ALA	PRO	-0.785995
USER	5b3y_repx	0	ALAA361Q	361	A		ALA	GLN	-0.357797
USER	5b3y_repx	0	ALAA361R	361	A		ALA	ARG	-0.335871
USER	5b3y_repx	0	ALAA361S	361	A		ALA	SER	-0.16439
USER	5b3y_repx	0	ALAA361T	361	A		ALA	THR	-0.112455
USER	5b3y_repx	0	ALAA361V	361	A		ALA	VAL	0.343563
USER	5b3y_repx	0	ALAA361W	361	A		ALA	TRP	-0.577841
USER	5b3y_repx	0	ALAA361Y	361	A		ALA	TYR	-0.135915
USER	5b3y_repx	0	PHEA362A	362	A		PHE	ALA	5.24904
USER	5b3y_repx	0	PHEA362C	362	A		PHE	CYS	5.45737
USER	5b3y_repx	0	PHEA362D	362	A		PHE	ASP	6.67791
USER	5b3y_repx	0	PHEA362E	362	A		PHE	GLU	6.20327
USER	5b3y_repx	0	PHEA362G	362	A		PHE	GLY	7.04235
USER	5b3y_repx	0	PHEA362H	362	A		PHE	HIS	3.93839
USER	5b3y_repx	0	PHEA362I	362	A		PHE	ILE	6.28702
USER	5b3y_repx	0	PHEA362K	362	A		PHE	LYS	4.97858
USER	5b3y_repx	0	PHEA362L	362	A		PHE	LEU	1.61305
USER	5b3y_repx	0	PHEA362M	362	A		PHE	MET	1.16088
USER	5b3y_repx	0	PHEA362N	362	A		PHE	ASN	5.77967
USER	5b3y_repx	0	PHEA362P	362	A		PHE	PRO	10.656
USER	5b3y_repx	0	PHEA362Q	362	A		PHE	GLN	4.17327
USER	5b3y_repx	0	PHEA362R	362	A		PHE	ARG	5.72918
USER	5b3y_repx	0	PHEA362S	362	A		PHE	SER	6.78937
USER	5b3y_repx	0	PHEA362T	362	A		PHE	THR	5.98
USER	5b3y_repx	0	PHEA362V	362	A		PHE	VAL	5.8507
USER	5b3y_repx	0	PHEA362W	362	A		PHE	TRP	0.692837
USER	5b3y_repx	0	PHEA362Y	362	A		PHE	TYR	1.65323
USER	5b3y_repx	0	TRPA363A	363	A		TRP	ALA	5.42013
USER	5b3y_repx	0	TRPA363C	363	A		TRP	CYS	5.52162
USER	5b3y_repx	0	TRPA363D	363	A		TRP	ASP	6.945
USER	5b3y_repx	0	TRPA363E	363	A		TRP	GLU	5.79564
USER	5b3y_repx	0	TRPA363F	363	A		TRP	PHE	2.76678
USER	5b3y_repx	0	TRPA363G	363	A		TRP	GLY	6.27857
USER	5b3y_repx	0	TRPA363H	363	A		TRP	HIS	4.21548
USER	5b3y_repx	0	TRPA363I	363	A		TRP	ILE	3.28122
USER	5b3y_repx	0	TRPA363K	363	A		TRP	LYS	4.27593
USER	5b3y_repx	0	TRPA363L	363	A		TRP	LEU	3.56436
USER	5b3y_repx	0	TRPA363M	363	A		TRP	MET	3.01638
USER	5b3y_repx	0	TRPA363N	363	A		TRP	ASN	4.84123
USER	5b3y_repx	0	TRPA363P	363	A		TRP	PRO	9.85949
USER	5b3y_repx	0	TRPA363Q	363	A		TRP	GLN	4.36257
USER	5b3y_repx	0	TRPA363R	363	A		TRP	ARG	3.47677
USER	5b3y_repx	0	TRPA363S	363	A		TRP	SER	5.64988
USER	5b3y_repx	0	TRPA363T	363	A		TRP	THR	4.94928
USER	5b3y_repx	0	TRPA363V	363	A		TRP	VAL	4.57961
USER	5b3y_repx	0	TRPA363Y	363	A		TRP	TYR	3.25784
USER	5b3y_repx	0	TYRA364A	364	A		TYR	ALA	0.0431771
USER	5b3y_repx	0	TYRA364C	364	A		TYR	CYS	0.975331
USER	5b3y_repx	0	TYRA364D	364	A		TYR	ASP	0.511191
USER	5b3y_repx	0	TYRA364E	364	A		TYR	GLU	0.463498
USER	5b3y_repx	0	TYRA364F	364	A		TYR	PHE	-0.0419527
USER	5b3y_repx	0	TYRA364G	364	A		TYR	GLY	0.950617
USER	5b3y_repx	0	TYRA364H	364	A		TYR	HIS	0.447061
USER	5b3y_repx	0	TYRA364I	364	A		TYR	ILE	0.302861
USER	5b3y_repx	0	TYRA364K	364	A		TYR	LYS	0.0437231
USER	5b3y_repx	0	TYRA364L	364	A		TYR	LEU	0.154297
USER	5b3y_repx	0	TYRA364M	364	A		TYR	MET	-0.286996
USER	5b3y_repx	0	TYRA364N	364	A		TYR	ASN	0.185038
USER	5b3y_repx	0	TYRA364P	364	A		TYR	PRO	1.83947
USER	5b3y_repx	0	TYRA364Q	364	A		TYR	GLN	-0.0631767
USER	5b3y_repx	0	TYRA364R	364	A		TYR	ARG	0.0152498
USER	5b3y_repx	0	TYRA364S	364	A		TYR	SER	-0.100604
USER	5b3y_repx	0	TYRA364T	364	A		TYR	THR	0.466419
USER	5b3y_repx	0	TYRA364V	364	A		TYR	VAL	0.502789
USER	5b3y_repx	0	TYRA364W	364	A		TYR	TRP	-0.177421
USER	5b3y_repx	0	ALAA365C	365	A		ALA	CYS	0.932461
USER	5b3y_repx	0	ALAA365D	365	A		ALA	ASP	1.87288
USER	5b3y_repx	0	ALAA365E	365	A		ALA	GLU	1.21713
USER	5b3y_repx	0	ALAA365F	365	A		ALA	PHE	-0.414815
USER	5b3y_repx	0	ALAA365G	365	A		ALA	GLY	1.10867
USER	5b3y_repx	0	ALAA365H	365	A		ALA	HIS	-0.171809
USER	5b3y_repx	0	ALAA365I	365	A		ALA	ILE	0.820695
USER	5b3y_repx	0	ALAA365K	365	A		ALA	LYS	-1.62694
USER	5b3y_repx	0	ALAA365L	365	A		ALA	LEU	-0.708818
USER	5b3y_repx	0	ALAA365M	365	A		ALA	MET	-0.609645
USER	5b3y_repx	0	ALAA365N	365	A		ALA	ASN	0.173459
USER	5b3y_repx	0	ALAA365P	365	A		ALA	PRO	2.90406
USER	5b3y_repx	0	ALAA365Q	365	A		ALA	GLN	0.144805
USER	5b3y_repx	0	ALAA365R	365	A		ALA	ARG	-1.10673
USER	5b3y_repx	0	ALAA365S	365	A		ALA	SER	0.255657
USER	5b3y_repx	0	ALAA365T	365	A		ALA	THR	0.447425
USER	5b3y_repx	0	ALAA365V	365	A		ALA	VAL	0.966787
USER	5b3y_repx	0	ALAA365W	365	A		ALA	TRP	0.048247
USER	5b3y_repx	0	ALAA365Y	365	A		ALA	TYR	-0.320984
USER	5b3y_repx	0	VALA366A	366	A		VAL	ALA	2.35998
USER	5b3y_repx	0	VALA366C	366	A		VAL	CYS	1.66916
USER	5b3y_repx	0	VALA366D	366	A		VAL	ASP	3.90172
USER	5b3y_repx	0	VALA366E	366	A		VAL	GLU	3.43462
USER	5b3y_repx	0	VALA366F	366	A		VAL	PHE	-1.38204
USER	5b3y_repx	0	VALA366G	366	A		VAL	GLY	4.32618
USER	5b3y_repx	0	VALA366H	366	A		VAL	HIS	2.68863
USER	5b3y_repx	0	VALA366I	366	A		VAL	ILE	-0.684922
USER	5b3y_repx	0	VALA366K	366	A		VAL	LYS	3.17524
USER	5b3y_repx	0	VALA366L	366	A		VAL	LEU	-1.46151
USER	5b3y_repx	0	VALA366M	366	A		VAL	MET	-1.64466
USER	5b3y_repx	0	VALA366N	366	A		VAL	ASN	1.94447
USER	5b3y_repx	0	VALA366P	366	A		VAL	PRO	5.55256
USER	5b3y_repx	0	VALA366Q	366	A		VAL	GLN	1.30507
USER	5b3y_repx	0	VALA366R	366	A		VAL	ARG	3.77372
USER	5b3y_repx	0	VALA366S	366	A		VAL	SER	3.07856
USER	5b3y_repx	0	VALA366T	366	A		VAL	THR	1.3675
USER	5b3y_repx	0	VALA366W	366	A		VAL	TRP	1.60864
USER	5b3y_repx	0	VALA366Y	366	A		VAL	TYR	7.01511
USER	5b3y_repx	0	ARGA367A	367	A		ARG	ALA	1.59329
USER	5b3y_repx	0	ARGA367C	367	A		ARG	CYS	2.00432
USER	5b3y_repx	0	ARGA367D	367	A		ARG	ASP	4.48935
USER	5b3y_repx	0	ARGA367E	367	A		ARG	GLU	2.27477
USER	5b3y_repx	0	ARGA367F	367	A		ARG	PHE	1.52646
USER	5b3y_repx	0	ARGA367G	367	A		ARG	GLY	3.09155
USER	5b3y_repx	0	ARGA367H	367	A		ARG	HIS	1.50672
USER	5b3y_repx	0	ARGA367I	367	A		ARG	ILE	2.75668
USER	5b3y_repx	0	ARGA367K	367	A		ARG	LYS	0.53445
USER	5b3y_repx	0	ARGA367L	367	A		ARG	LEU	0.516977
USER	5b3y_repx	0	ARGA367M	367	A		ARG	MET	0.511432
USER	5b3y_repx	0	ARGA367N	367	A		ARG	ASN	2.93709
USER	5b3y_repx	0	ARGA367P	367	A		ARG	PRO	8.87095
USER	5b3y_repx	0	ARGA367Q	367	A		ARG	GLN	1.37635
USER	5b3y_repx	0	ARGA367S	367	A		ARG	SER	2.60061
USER	5b3y_repx	0	ARGA367T	367	A		ARG	THR	2.51017
USER	5b3y_repx	0	ARGA367V	367	A		ARG	VAL	2.97776
USER	5b3y_repx	0	ARGA367W	367	A		ARG	TRP	2.72824
USER	5b3y_repx	0	ARGA367Y	367	A		ARG	TYR	1.3611
USER	5b3y_repx	0	THRA368A	368	A		THR	ALA	-0.575713
USER	5b3y_repx	0	THRA368C	368	A		THR	CYS	0.106263
USER	5b3y_repx	0	THRA368D	368	A		THR	ASP	0.543786
USER	5b3y_repx	0	THRA368E	368	A		THR	GLU	-0.760055
USER	5b3y_repx	0	THRA368F	368	A		THR	PHE	-1.28424
USER	5b3y_repx	0	THRA368G	368	A		THR	GLY	0.150027
USER	5b3y_repx	0	THRA368H	368	A		THR	HIS	0.209736
USER	5b3y_repx	0	THRA368I	368	A		THR	ILE	-1.15331
USER	5b3y_repx	0	THRA368K	368	A		THR	LYS	-1.26564
USER	5b3y_repx	0	THRA368L	368	A		THR	LEU	-1.23655
USER	5b3y_repx	0	THRA368M	368	A		THR	MET	-2.0538
USER	5b3y_repx	0	THRA368N	368	A		THR	ASN	0.223881
USER	5b3y_repx	0	THRA368P	368	A		THR	PRO	2.50868
USER	5b3y_repx	0	THRA368Q	368	A		THR	GLN	-0.619959
USER	5b3y_repx	0	THRA368R	368	A		THR	ARG	-0.943102
USER	5b3y_repx	0	THRA368S	368	A		THR	SER	-0.265147
USER	5b3y_repx	0	THRA368V	368	A		THR	VAL	-0.599081
USER	5b3y_repx	0	THRA368W	368	A		THR	TRP	-0.166842
USER	5b3y_repx	0	THRA368Y	368	A		THR	TYR	-1.52058
USER	5b3y_repx	0	ALAA369C	369	A		ALA	CYS	1.64907
USER	5b3y_repx	0	ALAA369D	369	A		ALA	ASP	7.72222
USER	5b3y_repx	0	ALAA369E	369	A		ALA	GLU	5.61425
USER	5b3y_repx	0	ALAA369F	369	A		ALA	PHE	15.5133
USER	5b3y_repx	0	ALAA369G	369	A		ALA	GLY	1.80583
USER	5b3y_repx	0	ALAA369H	369	A		ALA	HIS	13.6996
USER	5b3y_repx	0	ALAA369I	369	A		ALA	ILE	3.67843
USER	5b3y_repx	0	ALAA369K	369	A		ALA	LYS	5.48974
USER	5b3y_repx	0	ALAA369L	369	A		ALA	LEU	3.87515
USER	5b3y_repx	0	ALAA369M	369	A		ALA	MET	0.740339
USER	5b3y_repx	0	ALAA369N	369	A		ALA	ASN	2.26381
USER	5b3y_repx	0	ALAA369P	369	A		ALA	PRO	6.67471
USER	5b3y_repx	0	ALAA369Q	369	A		ALA	GLN	4.8209
USER	5b3y_repx	0	ALAA369R	369	A		ALA	ARG	5.32475
USER	5b3y_repx	0	ALAA369S	369	A		ALA	SER	0.862667
USER	5b3y_repx	0	ALAA369T	369	A		ALA	THR	0.47776
USER	5b3y_repx	0	ALAA369V	369	A		ALA	VAL	2.38816
USER	5b3y_repx	0	ALAA369W	369	A		ALA	TRP	24.4055
USER	5b3y_repx	0	ALAA369Y	369	A		ALA	TYR	25.7945
USER	5b3y_repx	0	VALA370A	370	A		VAL	ALA	1.78955
USER	5b3y_repx	0	VALA370C	370	A		VAL	CYS	1.61826
USER	5b3y_repx	0	VALA370D	370	A		VAL	ASP	3.86044
USER	5b3y_repx	0	VALA370E	370	A		VAL	GLU	4.65821
USER	5b3y_repx	0	VALA370F	370	A		VAL	PHE	1.52257
USER	5b3y_repx	0	VALA370G	370	A		VAL	GLY	3.54399
USER	5b3y_repx	0	VALA370H	370	A		VAL	HIS	5.34242
USER	5b3y_repx	0	VALA370I	370	A		VAL	ILE	-0.220438
USER	5b3y_repx	0	VALA370K	370	A		VAL	LYS	4.62443
USER	5b3y_repx	0	VALA370L	370	A		VAL	LEU	0.507243
USER	5b3y_repx	0	VALA370M	370	A		VAL	MET	0.214041
USER	5b3y_repx	0	VALA370N	370	A		VAL	ASN	1.81881
USER	5b3y_repx	0	VALA370P	370	A		VAL	PRO	5.29173
USER	5b3y_repx	0	VALA370Q	370	A		VAL	GLN	2.47366
USER	5b3y_repx	0	VALA370R	370	A		VAL	ARG	3.80136
USER	5b3y_repx	0	VALA370S	370	A		VAL	SER	2.48114
USER	5b3y_repx	0	VALA370T	370	A		VAL	THR	1.29598
USER	5b3y_repx	0	VALA370W	370	A		VAL	TRP	7.55041
USER	5b3y_repx	0	VALA370Y	370	A		VAL	TYR	0.878739
USER	5b3y_repx	0	ILEA371A	371	A		ILE	ALA	0.805623
USER	5b3y_repx	0	ILEA371C	371	A		ILE	CYS	0.961986
USER	5b3y_repx	0	ILEA371D	371	A		ILE	ASP	2.61606
USER	5b3y_repx	0	ILEA371E	371	A		ILE	GLU	1.13094
USER	5b3y_repx	0	ILEA371F	371	A		ILE	PHE	0.945871
USER	5b3y_repx	0	ILEA371G	371	A		ILE	GLY	1.64804
USER	5b3y_repx	0	ILEA371H	371	A		ILE	HIS	1.52124
USER	5b3y_repx	0	ILEA371K	371	A		ILE	LYS	-0.183071
USER	5b3y_repx	0	ILEA371L	371	A		ILE	LEU	-0.843103
USER	5b3y_repx	0	ILEA371M	371	A		ILE	MET	-0.251043
USER	5b3y_repx	0	ILEA371N	371	A		ILE	ASN	0.418704
USER	5b3y_repx	0	ILEA371P	371	A		ILE	PRO	3.27324
USER	5b3y_repx	0	ILEA371Q	371	A		ILE	GLN	0.254363
USER	5b3y_repx	0	ILEA371R	371	A		ILE	ARG	-0.581919
USER	5b3y_repx	0	ILEA371S	371	A		ILE	SER	1.21374
USER	5b3y_repx	0	ILEA371T	371	A		ILE	THR	1.40149
USER	5b3y_repx	0	ILEA371V	371	A		ILE	VAL	0.793225
USER	5b3y_repx	0	ILEA371W	371	A		ILE	TRP	1.56419
USER	5b3y_repx	0	ILEA371Y	371	A		ILE	TYR	-1.30606
USER	5b3y_repx	0	ASNA372A	372	A		ASN	ALA	0.345874
USER	5b3y_repx	0	ASNA372C	372	A		ASN	CYS	1.05132
USER	5b3y_repx	0	ASNA372D	372	A		ASN	ASP	1.63575
USER	5b3y_repx	0	ASNA372E	372	A		ASN	GLU	1.36794
USER	5b3y_repx	0	ASNA372F	372	A		ASN	PHE	-0.910725
USER	5b3y_repx	0	ASNA372G	372	A		ASN	GLY	1.69115
USER	5b3y_repx	0	ASNA372H	372	A		ASN	HIS	-0.237292
USER	5b3y_repx	0	ASNA372I	372	A		ASN	ILE	1.98613
USER	5b3y_repx	0	ASNA372K	372	A		ASN	LYS	0.0847645
USER	5b3y_repx	0	ASNA372L	372	A		ASN	LEU	-0.413007
USER	5b3y_repx	0	ASNA372M	372	A		ASN	MET	-0.892968
USER	5b3y_repx	0	ASNA372P	372	A		ASN	PRO	3.83767
USER	5b3y_repx	0	ASNA372Q	372	A		ASN	GLN	0.314843
USER	5b3y_repx	0	ASNA372R	372	A		ASN	ARG	0.0780826
USER	5b3y_repx	0	ASNA372S	372	A		ASN	SER	1.25608
USER	5b3y_repx	0	ASNA372T	372	A		ASN	THR	2.83701
USER	5b3y_repx	0	ASNA372V	372	A		ASN	VAL	2.18124
USER	5b3y_repx	0	ASNA372W	372	A		ASN	TRP	-0.114355
USER	5b3y_repx	0	ASNA372Y	372	A		ASN	TYR	-0.301098
USER	5b3y_repx	0	ALAA373C	373	A		ALA	CYS	1.70916
USER	5b3y_repx	0	ALAA373D	373	A		ALA	ASP	4.91544
USER	5b3y_repx	0	ALAA373E	373	A		ALA	GLU	9.3431
USER	5b3y_repx	0	ALAA373F	373	A		ALA	PHE	25.0822
USER	5b3y_repx	0	ALAA373G	373	A		ALA	GLY	2.26103
USER	5b3y_repx	0	ALAA373H	373	A		ALA	HIS	20.1927
USER	5b3y_repx	0	ALAA373I	373	A		ALA	ILE	2.59667
USER	5b3y_repx	0	ALAA373K	373	A		ALA	LYS	4.65752
USER	5b3y_repx	0	ALAA373L	373	A		ALA	LEU	5.01087
USER	5b3y_repx	0	ALAA373M	373	A		ALA	MET	5.53732
USER	5b3y_repx	0	ALAA373N	373	A		ALA	ASN	4.58799
USER	5b3y_repx	0	ALAA373P	373	A		ALA	PRO	6.5216
USER	5b3y_repx	0	ALAA373Q	373	A		ALA	GLN	6.23263
USER	5b3y_repx	0	ALAA373R	373	A		ALA	ARG	7.92764
USER	5b3y_repx	0	ALAA373S	373	A		ALA	SER	0.700203
USER	5b3y_repx	0	ALAA373T	373	A		ALA	THR	1.97319
USER	5b3y_repx	0	ALAA373V	373	A		ALA	VAL	1.49482
USER	5b3y_repx	0	ALAA373W	373	A		ALA	TRP	19.0963
USER	5b3y_repx	0	ALAA373Y	373	A		ALA	TYR	21.543
USER	5b3y_repx	0	ALAA374C	374	A		ALA	CYS	1.08231
USER	5b3y_repx	0	ALAA374D	374	A		ALA	ASP	4.05644
USER	5b3y_repx	0	ALAA374E	374	A		ALA	GLU	4.62028
USER	5b3y_repx	0	ALAA374F	374	A		ALA	PHE	3.71318
USER	5b3y_repx	0	ALAA374G	374	A		ALA	GLY	1.96492
USER	5b3y_repx	0	ALAA374H	374	A		ALA	HIS	11.0382
USER	5b3y_repx	0	ALAA374I	374	A		ALA	ILE	-0.176952
USER	5b3y_repx	0	ALAA374K	374	A		ALA	LYS	1.46339
USER	5b3y_repx	0	ALAA374L	374	A		ALA	LEU	-3.17896
USER	5b3y_repx	0	ALAA374M	374	A		ALA	MET	-1.03448
USER	5b3y_repx	0	ALAA374N	374	A		ALA	ASN	1.13388
USER	5b3y_repx	0	ALAA374P	374	A		ALA	PRO	5.02499
USER	5b3y_repx	0	ALAA374Q	374	A		ALA	GLN	2.42464
USER	5b3y_repx	0	ALAA374R	374	A		ALA	ARG	5.05831
USER	5b3y_repx	0	ALAA374S	374	A		ALA	SER	1.12939
USER	5b3y_repx	0	ALAA374T	374	A		ALA	THR	0.566592
USER	5b3y_repx	0	ALAA374V	374	A		ALA	VAL	1.5086
USER	5b3y_repx	0	ALAA374W	374	A		ALA	TRP	14.8
USER	5b3y_repx	0	ALAA374Y	374	A		ALA	TYR	9.33188
USER	5b3y_repx	0	SERA375A	375	A		SER	ALA	-0.0968655
USER	5b3y_repx	0	SERA375C	375	A		SER	CYS	-0.212941
USER	5b3y_repx	0	SERA375D	375	A		SER	ASP	0.999788
USER	5b3y_repx	0	SERA375E	375	A		SER	GLU	0.438047
USER	5b3y_repx	0	SERA375F	375	A		SER	PHE	-0.313508
USER	5b3y_repx	0	SERA375G	375	A		SER	GLY	0.719205
USER	5b3y_repx	0	SERA375H	375	A		SER	HIS	-0.639462
USER	5b3y_repx	0	SERA375I	375	A		SER	ILE	-0.161598
USER	5b3y_repx	0	SERA375K	375	A		SER	LYS	-0.808334
USER	5b3y_repx	0	SERA375L	375	A		SER	LEU	-1.46542
USER	5b3y_repx	0	SERA375M	375	A		SER	MET	-0.910123
USER	5b3y_repx	0	SERA375N	375	A		SER	ASN	-0.627642
USER	5b3y_repx	0	SERA375P	375	A		SER	PRO	2.87353
USER	5b3y_repx	0	SERA375Q	375	A		SER	GLN	-0.140856
USER	5b3y_repx	0	SERA375R	375	A		SER	ARG	-0.531482
USER	5b3y_repx	0	SERA375T	375	A		SER	THR	0.432883
USER	5b3y_repx	0	SERA375V	375	A		SER	VAL	0.599564
USER	5b3y_repx	0	SERA375W	375	A		SER	TRP	-0.0480117
USER	5b3y_repx	0	SERA375Y	375	A		SER	TYR	-0.2588
USER	5b3y_repx	0	GLYA376A	376	A		GLY	ALA	4.19373
USER	5b3y_repx	0	GLYA376C	376	A		GLY	CYS	4.10994
USER	5b3y_repx	0	GLYA376D	376	A		GLY	ASP	5.38371
USER	5b3y_repx	0	GLYA376E	376	A		GLY	GLU	5.08628
USER	5b3y_repx	0	GLYA376F	376	A		GLY	PHE	3.77874
USER	5b3y_repx	0	GLYA376H	376	A		GLY	HIS	2.30219
USER	5b3y_repx	0	GLYA376I	376	A		GLY	ILE	4.65391
USER	5b3y_repx	0	GLYA376K	376	A		GLY	LYS	2.64745
USER	5b3y_repx	0	GLYA376L	376	A		GLY	LEU	3.58968
USER	5b3y_repx	0	GLYA376M	376	A		GLY	MET	2.8292
USER	5b3y_repx	0	GLYA376N	376	A		GLY	ASN	4.26138
USER	5b3y_repx	0	GLYA376P	376	A		GLY	PRO	8.30976
USER	5b3y_repx	0	GLYA376Q	376	A		GLY	GLN	3.81953
USER	5b3y_repx	0	GLYA376R	376	A		GLY	ARG	3.4295
USER	5b3y_repx	0	GLYA376S	376	A		GLY	SER	4.1786
USER	5b3y_repx	0	GLYA376T	376	A		GLY	THR	5.25664
USER	5b3y_repx	0	GLYA376V	376	A		GLY	VAL	5.22278
USER	5b3y_repx	0	GLYA376W	376	A		GLY	TRP	3.74757
USER	5b3y_repx	0	GLYA376Y	376	A		GLY	TYR	4.52555
USER	5b3y_repx	0	ARGA377A	377	A		ARG	ALA	1.33977
USER	5b3y_repx	0	ARGA377C	377	A		ARG	CYS	1.53538
USER	5b3y_repx	0	ARGA377D	377	A		ARG	ASP	1.395
USER	5b3y_repx	0	ARGA377E	377	A		ARG	GLU	1.50434
USER	5b3y_repx	0	ARGA377F	377	A		ARG	PHE	0.787525
USER	5b3y_repx	0	ARGA377G	377	A		ARG	GLY	1.58997
USER	5b3y_repx	0	ARGA377H	377	A		ARG	HIS	1.69057
USER	5b3y_repx	0	ARGA377I	377	A		ARG	ILE	0.484299
USER	5b3y_repx	0	ARGA377K	377	A		ARG	LYS	0.252721
USER	5b3y_repx	0	ARGA377L	377	A		ARG	LEU	0.257242
USER	5b3y_repx	0	ARGA377M	377	A		ARG	MET	-0.114499
USER	5b3y_repx	0	ARGA377N	377	A		ARG	ASN	1.20896
USER	5b3y_repx	0	ARGA377P	377	A		ARG	PRO	1.10278
USER	5b3y_repx	0	ARGA377Q	377	A		ARG	GLN	0.96804
USER	5b3y_repx	0	ARGA377S	377	A		ARG	SER	1.55224
USER	5b3y_repx	0	ARGA377T	377	A		ARG	THR	1.85421
USER	5b3y_repx	0	ARGA377V	377	A		ARG	VAL	1.15558
USER	5b3y_repx	0	ARGA377W	377	A		ARG	TRP	0.560453
USER	5b3y_repx	0	ARGA377Y	377	A		ARG	TYR	0.533548
USER	5b3y_repx	0	GLNA378A	378	A		GLN	ALA	0.224442
USER	5b3y_repx	0	GLNA378C	378	A		GLN	CYS	0.76958
USER	5b3y_repx	0	GLNA378D	378	A		GLN	ASP	1.74331
USER	5b3y_repx	0	GLNA378E	378	A		GLN	GLU	1.03473
USER	5b3y_repx	0	GLNA378F	378	A		GLN	PHE	-0.681415
USER	5b3y_repx	0	GLNA378G	378	A		GLN	GLY	1.26444
USER	5b3y_repx	0	GLNA378H	378	A		GLN	HIS	0.812322
USER	5b3y_repx	0	GLNA378I	378	A		GLN	ILE	0.534012
USER	5b3y_repx	0	GLNA378K	378	A		GLN	LYS	-0.485885
USER	5b3y_repx	0	GLNA378L	378	A		GLN	LEU	-0.473535
USER	5b3y_repx	0	GLNA378M	378	A		GLN	MET	-0.591135
USER	5b3y_repx	0	GLNA378N	378	A		GLN	ASN	1.05694
USER	5b3y_repx	0	GLNA378P	378	A		GLN	PRO	3.1078
USER	5b3y_repx	0	GLNA378R	378	A		GLN	ARG	-0.252871
USER	5b3y_repx	0	GLNA378S	378	A		GLN	SER	0.600412
USER	5b3y_repx	0	GLNA378T	378	A		GLN	THR	0.738611
USER	5b3y_repx	0	GLNA378V	378	A		GLN	VAL	0.511936
USER	5b3y_repx	0	GLNA378W	378	A		GLN	TRP	0.0624663
USER	5b3y_repx	0	GLNA378Y	378	A		GLN	TYR	-0.66152
USER	5b3y_repx	0	THRA379A	379	A		THR	ALA	-0.0479643
USER	5b3y_repx	0	THRA379C	379	A		THR	CYS	0.880364
USER	5b3y_repx	0	THRA379D	379	A		THR	ASP	-2.04049
USER	5b3y_repx	0	THRA379E	379	A		THR	GLU	-0.561522
USER	5b3y_repx	0	THRA379F	379	A		THR	PHE	0.629132
USER	5b3y_repx	0	THRA379G	379	A		THR	GLY	-0.513218
USER	5b3y_repx	0	THRA379H	379	A		THR	HIS	0.715588
USER	5b3y_repx	0	THRA379I	379	A		THR	ILE	1.57562
USER	5b3y_repx	0	THRA379K	379	A		THR	LYS	0.898203
USER	5b3y_repx	0	THRA379L	379	A		THR	LEU	0.965178
USER	5b3y_repx	0	THRA379M	379	A		THR	MET	1.21742
USER	5b3y_repx	0	THRA379N	379	A		THR	ASN	-0.515785
USER	5b3y_repx	0	THRA379P	379	A		THR	PRO	-0.787921
USER	5b3y_repx	0	THRA379Q	379	A		THR	GLN	1.09233
USER	5b3y_repx	0	THRA379R	379	A		THR	ARG	1.14667
USER	5b3y_repx	0	THRA379S	379	A		THR	SER	-0.974699
USER	5b3y_repx	0	THRA379V	379	A		THR	VAL	1.3934
USER	5b3y_repx	0	THRA379W	379	A		THR	TRP	1.52223
USER	5b3y_repx	0	THRA379Y	379	A		THR	TYR	0.79141
USER	5b3y_repx	0	VALA380A	380	A		VAL	ALA	2.22823
USER	5b3y_repx	0	VALA380C	380	A		VAL	CYS	2.19845
USER	5b3y_repx	0	VALA380D	380	A		VAL	ASP	4.37693
USER	5b3y_repx	0	VALA380E	380	A		VAL	GLU	1.90672
USER	5b3y_repx	0	VALA380F	380	A		VAL	PHE	2.80099
USER	5b3y_repx	0	VALA380G	380	A		VAL	GLY	3.74411
USER	5b3y_repx	0	VALA380H	380	A		VAL	HIS	3.88303
USER	5b3y_repx	0	VALA380I	380	A		VAL	ILE	-0.499103
USER	5b3y_repx	0	VALA380K	380	A		VAL	LYS	2.85012
USER	5b3y_repx	0	VALA380L	380	A		VAL	LEU	2.42851
USER	5b3y_repx	0	VALA380M	380	A		VAL	MET	1.49075
USER	5b3y_repx	0	VALA380N	380	A		VAL	ASN	3.33659
USER	5b3y_repx	0	VALA380P	380	A		VAL	PRO	0.874244
USER	5b3y_repx	0	VALA380Q	380	A		VAL	GLN	1.93176
USER	5b3y_repx	0	VALA380R	380	A		VAL	ARG	2.41809
USER	5b3y_repx	0	VALA380S	380	A		VAL	SER	3.77791
USER	5b3y_repx	0	VALA380T	380	A		VAL	THR	1.92006
USER	5b3y_repx	0	VALA380W	380	A		VAL	TRP	2.35366
USER	5b3y_repx	0	VALA380Y	380	A		VAL	TYR	3.75425
USER	5b3y_repx	0	ASPA381A	381	A		ASP	ALA	0.41141
USER	5b3y_repx	0	ASPA381C	381	A		ASP	CYS	1.11831
USER	5b3y_repx	0	ASPA381E	381	A		ASP	GLU	-0.829446
USER	5b3y_repx	0	ASPA381F	381	A		ASP	PHE	0.260456
USER	5b3y_repx	0	ASPA381G	381	A		ASP	GLY	0.901449
USER	5b3y_repx	0	ASPA381H	381	A		ASP	HIS	0.820233
USER	5b3y_repx	0	ASPA381I	381	A		ASP	ILE	0.167188
USER	5b3y_repx	0	ASPA381K	381	A		ASP	LYS	0.357481
USER	5b3y_repx	0	ASPA381L	381	A		ASP	LEU	0.243831
USER	5b3y_repx	0	ASPA381M	381	A		ASP	MET	-0.248898
USER	5b3y_repx	0	ASPA381N	381	A		ASP	ASN	0.982386
USER	5b3y_repx	0	ASPA381P	381	A		ASP	PRO	-0.116083
USER	5b3y_repx	0	ASPA381Q	381	A		ASP	GLN	0.109995
USER	5b3y_repx	0	ASPA381R	381	A		ASP	ARG	0.372788
USER	5b3y_repx	0	ASPA381S	381	A		ASP	SER	0.751492
USER	5b3y_repx	0	ASPA381T	381	A		ASP	THR	0.384951
USER	5b3y_repx	0	ASPA381V	381	A		ASP	VAL	0.677462
USER	5b3y_repx	0	ASPA381W	381	A		ASP	TRP	-0.102923
USER	5b3y_repx	0	ASPA381Y	381	A		ASP	TYR	0.312225
USER	5b3y_repx	0	GLUA382A	382	A		GLU	ALA	0.556897
USER	5b3y_repx	0	GLUA382C	382	A		GLU	CYS	1.37332
USER	5b3y_repx	0	GLUA382D	382	A		GLU	ASP	0.203954
USER	5b3y_repx	0	GLUA382F	382	A		GLU	PHE	-0.331954
USER	5b3y_repx	0	GLUA382G	382	A		GLU	GLY	1.53942
USER	5b3y_repx	0	GLUA382H	382	A		GLU	HIS	1.11732
USER	5b3y_repx	0	GLUA382I	382	A		GLU	ILE	0.678029
USER	5b3y_repx	0	GLUA382K	382	A		GLU	LYS	0.481437
USER	5b3y_repx	0	GLUA382L	382	A		GLU	LEU	0.3853
USER	5b3y_repx	0	GLUA382M	382	A		GLU	MET	0.546018
USER	5b3y_repx	0	GLUA382N	382	A		GLU	ASN	0.864342
USER	5b3y_repx	0	GLUA382P	382	A		GLU	PRO	1.72778
USER	5b3y_repx	0	GLUA382Q	382	A		GLU	GLN	0.309225
USER	5b3y_repx	0	GLUA382R	382	A		GLU	ARG	0.555676
USER	5b3y_repx	0	GLUA382S	382	A		GLU	SER	1.09777
USER	5b3y_repx	0	GLUA382T	382	A		GLU	THR	0.65729
USER	5b3y_repx	0	GLUA382V	382	A		GLU	VAL	1.18106
USER	5b3y_repx	0	GLUA382W	382	A		GLU	TRP	0.853838
USER	5b3y_repx	0	GLUA382Y	382	A		GLU	TYR	-0.14274
USER	5b3y_repx	0	ALAA383C	383	A		ALA	CYS	2.03484
USER	5b3y_repx	0	ALAA383D	383	A		ALA	ASP	6.93508
USER	5b3y_repx	0	ALAA383E	383	A		ALA	GLU	11.775
USER	5b3y_repx	0	ALAA383F	383	A		ALA	PHE	22.4415
USER	5b3y_repx	0	ALAA383G	383	A		ALA	GLY	1.83749
USER	5b3y_repx	0	ALAA383H	383	A		ALA	HIS	23.8076
USER	5b3y_repx	0	ALAA383I	383	A		ALA	ILE	5.17634
USER	5b3y_repx	0	ALAA383K	383	A		ALA	LYS	11.8246
USER	5b3y_repx	0	ALAA383L	383	A		ALA	LEU	6.62047
USER	5b3y_repx	0	ALAA383M	383	A		ALA	MET	7.14696
USER	5b3y_repx	0	ALAA383N	383	A		ALA	ASN	5.86078
USER	5b3y_repx	0	ALAA383P	383	A		ALA	PRO	8.51638
USER	5b3y_repx	0	ALAA383Q	383	A		ALA	GLN	13.0654
USER	5b3y_repx	0	ALAA383R	383	A		ALA	ARG	10.4875
USER	5b3y_repx	0	ALAA383S	383	A		ALA	SER	1.61174
USER	5b3y_repx	0	ALAA383T	383	A		ALA	THR	3.56287
USER	5b3y_repx	0	ALAA383V	383	A		ALA	VAL	3.47495
USER	5b3y_repx	0	ALAA383W	383	A		ALA	TRP	35.6371
USER	5b3y_repx	0	ALAA383Y	383	A		ALA	TYR	31.9698
USER	5b3y_repx	0	LEUA384A	384	A		LEU	ALA	3.33337
USER	5b3y_repx	0	LEUA384C	384	A		LEU	CYS	3.13409
USER	5b3y_repx	0	LEUA384D	384	A		LEU	ASP	5.49997
USER	5b3y_repx	0	LEUA384E	384	A		LEU	GLU	4.63083
USER	5b3y_repx	0	LEUA384F	384	A		LEU	PHE	-0.108853
USER	5b3y_repx	0	LEUA384G	384	A		LEU	GLY	4.96579
USER	5b3y_repx	0	LEUA384H	384	A		LEU	HIS	2.81656
USER	5b3y_repx	0	LEUA384I	384	A		LEU	ILE	3.62762
USER	5b3y_repx	0	LEUA384K	384	A		LEU	LYS	2.02845
USER	5b3y_repx	0	LEUA384M	384	A		LEU	MET	-0.671571
USER	5b3y_repx	0	LEUA384N	384	A		LEU	ASN	3.34328
USER	5b3y_repx	0	LEUA384P	384	A		LEU	PRO	6.19345
USER	5b3y_repx	0	LEUA384Q	384	A		LEU	GLN	2.40959
USER	5b3y_repx	0	LEUA384R	384	A		LEU	ARG	1.42358
USER	5b3y_repx	0	LEUA384S	384	A		LEU	SER	4.16364
USER	5b3y_repx	0	LEUA384T	384	A		LEU	THR	2.63828
USER	5b3y_repx	0	LEUA384V	384	A		LEU	VAL	1.52108
USER	5b3y_repx	0	LEUA384W	384	A		LEU	TRP	2.41163
USER	5b3y_repx	0	LEUA384Y	384	A		LEU	TYR	2.95886
USER	5b3y_repx	0	LYSA385A	385	A		LYS	ALA	0.331211
USER	5b3y_repx	0	LYSA385C	385	A		LYS	CYS	1.19486
USER	5b3y_repx	0	LYSA385D	385	A		LYS	ASP	1.46525
USER	5b3y_repx	0	LYSA385E	385	A		LYS	GLU	0.814587
USER	5b3y_repx	0	LYSA385F	385	A		LYS	PHE	0.724922
USER	5b3y_repx	0	LYSA385G	385	A		LYS	GLY	1.03217
USER	5b3y_repx	0	LYSA385H	385	A		LYS	HIS	0.636122
USER	5b3y_repx	0	LYSA385I	385	A		LYS	ILE	1.04519
USER	5b3y_repx	0	LYSA385L	385	A		LYS	LEU	0.231617
USER	5b3y_repx	0	LYSA385M	385	A		LYS	MET	0.224604
USER	5b3y_repx	0	LYSA385N	385	A		LYS	ASN	0.432514
USER	5b3y_repx	0	LYSA385P	385	A		LYS	PRO	3.40787
USER	5b3y_repx	0	LYSA385Q	385	A		LYS	GLN	0.021585
USER	5b3y_repx	0	LYSA385R	385	A		LYS	ARG	-0.055981
USER	5b3y_repx	0	LYSA385S	385	A		LYS	SER	0.489276
USER	5b3y_repx	0	LYSA385T	385	A		LYS	THR	0.582278
USER	5b3y_repx	0	LYSA385V	385	A		LYS	VAL	1.46249
USER	5b3y_repx	0	LYSA385W	385	A		LYS	TRP	0.913576
USER	5b3y_repx	0	LYSA385Y	385	A		LYS	TYR	0.822264
USER	5b3y_repx	0	ASPA386A	386	A		ASP	ALA	-0.061498
USER	5b3y_repx	0	ASPA386C	386	A		ASP	CYS	0.378047
USER	5b3y_repx	0	ASPA386E	386	A		ASP	GLU	0.0701345
USER	5b3y_repx	0	ASPA386F	386	A		ASP	PHE	-0.511666
USER	5b3y_repx	0	ASPA386G	386	A		ASP	GLY	0.491807
USER	5b3y_repx	0	ASPA386H	386	A		ASP	HIS	0.0279688
USER	5b3y_repx	0	ASPA386I	386	A		ASP	ILE	-0.491576
USER	5b3y_repx	0	ASPA386K	386	A		ASP	LYS	-0.341313
USER	5b3y_repx	0	ASPA386L	386	A		ASP	LEU	-0.365503
USER	5b3y_repx	0	ASPA386M	386	A		ASP	MET	-0.986931
USER	5b3y_repx	0	ASPA386N	386	A		ASP	ASN	-0.0766526
USER	5b3y_repx	0	ASPA386P	386	A		ASP	PRO	1.26875
USER	5b3y_repx	0	ASPA386Q	386	A		ASP	GLN	-0.397182
USER	5b3y_repx	0	ASPA386R	386	A		ASP	ARG	-1.3542
USER	5b3y_repx	0	ASPA386S	386	A		ASP	SER	-0.236896
USER	5b3y_repx	0	ASPA386T	386	A		ASP	THR	0.396994
USER	5b3y_repx	0	ASPA386V	386	A		ASP	VAL	0.167305
USER	5b3y_repx	0	ASPA386W	386	A		ASP	TRP	-0.471136
USER	5b3y_repx	0	ASPA386Y	386	A		ASP	TYR	-0.398449
USER	5b3y_repx	0	ALAA387C	387	A		ALA	CYS	0.506028
USER	5b3y_repx	0	ALAA387D	387	A		ALA	ASP	4.74258
USER	5b3y_repx	0	ALAA387E	387	A		ALA	GLU	4.22416
USER	5b3y_repx	0	ALAA387F	387	A		ALA	PHE	12.6425
USER	5b3y_repx	0	ALAA387G	387	A		ALA	GLY	2.16887
USER	5b3y_repx	0	ALAA387H	387	A		ALA	HIS	5.94433
USER	5b3y_repx	0	ALAA387I	387	A		ALA	ILE	0.631392
USER	5b3y_repx	0	ALAA387K	387	A		ALA	LYS	4.56031
USER	5b3y_repx	0	ALAA387L	387	A		ALA	LEU	3.6043
USER	5b3y_repx	0	ALAA387M	387	A		ALA	MET	1.64523
USER	5b3y_repx	0	ALAA387N	387	A		ALA	ASN	2.40719
USER	5b3y_repx	0	ALAA387P	387	A		ALA	PRO	4.30742
USER	5b3y_repx	0	ALAA387Q	387	A		ALA	GLN	6.48951
USER	5b3y_repx	0	ALAA387R	387	A		ALA	ARG	5.3138
USER	5b3y_repx	0	ALAA387S	387	A		ALA	SER	1.28597
USER	5b3y_repx	0	ALAA387T	387	A		ALA	THR	1.62483
USER	5b3y_repx	0	ALAA387V	387	A		ALA	VAL	-0.320455
USER	5b3y_repx	0	ALAA387W	387	A		ALA	TRP	20.6948
USER	5b3y_repx	0	ALAA387Y	387	A		ALA	TYR	29.6384
USER	5b3y_repx	0	GLNA388A	388	A		GLN	ALA	1.92665
USER	5b3y_repx	0	GLNA388C	388	A		GLN	CYS	2.15755
USER	5b3y_repx	0	GLNA388D	388	A		GLN	ASP	4.44092
USER	5b3y_repx	0	GLNA388E	388	A		GLN	GLU	3.81187
USER	5b3y_repx	0	GLNA388F	388	A		GLN	PHE	0.0584748
USER	5b3y_repx	0	GLNA388G	388	A		GLN	GLY	2.5947
USER	5b3y_repx	0	GLNA388H	388	A		GLN	HIS	0.991136
USER	5b3y_repx	0	GLNA388I	388	A		GLN	ILE	2.96703
USER	5b3y_repx	0	GLNA388K	388	A		GLN	LYS	0.515259
USER	5b3y_repx	0	GLNA388L	388	A		GLN	LEU	1.18996
USER	5b3y_repx	0	GLNA388M	388	A		GLN	MET	1.1003
USER	5b3y_repx	0	GLNA388N	388	A		GLN	ASN	1.25813
USER	5b3y_repx	0	GLNA388P	388	A		GLN	PRO	8.79227
USER	5b3y_repx	0	GLNA388R	388	A		GLN	ARG	1.22328
USER	5b3y_repx	0	GLNA388S	388	A		GLN	SER	2.65156
USER	5b3y_repx	0	GLNA388T	388	A		GLN	THR	4.02769
USER	5b3y_repx	0	GLNA388V	388	A		GLN	VAL	2.65817
USER	5b3y_repx	0	GLNA388W	388	A		GLN	TRP	1.90863
USER	5b3y_repx	0	GLNA388Y	388	A		GLN	TYR	0.462703
USER	5b3y_repx	0	THRA389A	389	A		THR	ALA	0.838924
USER	5b3y_repx	0	THRA389C	389	A		THR	CYS	0.356285
USER	5b3y_repx	0	THRA389D	389	A		THR	ASP	1.4242
USER	5b3y_repx	0	THRA389E	389	A		THR	GLU	1.38153
USER	5b3y_repx	0	THRA389F	389	A		THR	PHE	1.1978
USER	5b3y_repx	0	THRA389G	389	A		THR	GLY	0.781629
USER	5b3y_repx	0	THRA389H	389	A		THR	HIS	1.47545
USER	5b3y_repx	0	THRA389I	389	A		THR	ILE	0.711015
USER	5b3y_repx	0	THRA389K	389	A		THR	LYS	-1.17445
USER	5b3y_repx	0	THRA389L	389	A		THR	LEU	-0.00463897
USER	5b3y_repx	0	THRA389M	389	A		THR	MET	0.00900604
USER	5b3y_repx	0	THRA389N	389	A		THR	ASN	0.137252
USER	5b3y_repx	0	THRA389P	389	A		THR	PRO	2.65365
USER	5b3y_repx	0	THRA389Q	389	A		THR	GLN	0.481494
USER	5b3y_repx	0	THRA389R	389	A		THR	ARG	-0.331721
USER	5b3y_repx	0	THRA389S	389	A		THR	SER	0.394852
USER	5b3y_repx	0	THRA389V	389	A		THR	VAL	0.92099
USER	5b3y_repx	0	THRA389W	389	A		THR	TRP	0.838402
USER	5b3y_repx	0	THRA389Y	389	A		THR	TYR	1.32496
