## Supplementary material for "Validating folding energy estimates as a method for variant interpretation": pin1_5b3z_ddg_background.csv (part 1 of 2)

source	pdb	score	pdb_mut	pdb_rid	pdb_chain	gene_no	mut_from	mut_to	ddg
USER	5b3z_repx	0	META1A	1	A		MET	ALA	0.299122
USER	5b3z_repx	0	META1C	1	A		MET	CYS	0.290855
USER	5b3z_repx	0	META1D	1	A		MET	ASP	-0.0563946
USER	5b3z_repx	0	META1E	1	A		MET	GLU	-0.324691
USER	5b3z_repx	0	META1F	1	A		MET	PHE	0.737639
USER	5b3z_repx	0	META1G	1	A		MET	GLY	0.289024
USER	5b3z_repx	0	META1H	1	A		MET	HIS	0.393984
USER	5b3z_repx	0	META1I	1	A		MET	ILE	0.278161
USER	5b3z_repx	0	META1K	1	A		MET	LYS	0.440092
USER	5b3z_repx	0	META1L	1	A		MET	LEU	0.11151
USER	5b3z_repx	0	META1N	1	A		MET	ASN	0.390009
USER	5b3z_repx	0	META1P	1	A		MET	PRO	0.299608
USER	5b3z_repx	0	META1Q	1	A		MET	GLN	0.139136
USER	5b3z_repx	0	META1R	1	A		MET	ARG	0.462533
USER	5b3z_repx	0	META1S	1	A		MET	SER	0.341599
USER	5b3z_repx	0	META1T	1	A		MET	THR	0.415365
USER	5b3z_repx	0	META1V	1	A		MET	VAL	0.432272
USER	5b3z_repx	0	META1W	1	A		MET	TRP	0.173985
USER	5b3z_repx	0	META1Y	1	A		MET	TYR	0.685899
USER	5b3z_repx	0	GLUA2A	2	A		GLU	ALA	0.907848
USER	5b3z_repx	0	GLUA2C	2	A		GLU	CYS	1.42628
USER	5b3z_repx	0	GLUA2D	2	A		GLU	ASP	0.512885
USER	5b3z_repx	0	GLUA2F	2	A		GLU	PHE	0.679137
USER	5b3z_repx	0	GLUA2G	2	A		GLU	GLY	1.6777
USER	5b3z_repx	0	GLUA2H	2	A		GLU	HIS	1.42014
USER	5b3z_repx	0	GLUA2I	2	A		GLU	ILE	0.929564
USER	5b3z_repx	0	GLUA2K	2	A		GLU	LYS	1.20714
USER	5b3z_repx	0	GLUA2L	2	A		GLU	LEU	0.593358
USER	5b3z_repx	0	GLUA2M	2	A		GLU	MET	0.498262
USER	5b3z_repx	0	GLUA2N	2	A		GLU	ASN	1.39114
USER	5b3z_repx	0	GLUA2P	2	A		GLU	PRO	-0.194308
USER	5b3z_repx	0	GLUA2Q	2	A		GLU	GLN	0.950663
USER	5b3z_repx	0	GLUA2R	2	A		GLU	ARG	0.846905
USER	5b3z_repx	0	GLUA2S	2	A		GLU	SER	1.32439
USER	5b3z_repx	0	GLUA2T	2	A		GLU	THR	1.61489
USER	5b3z_repx	0	GLUA2V	2	A		GLU	VAL	1.38671
USER	5b3z_repx	0	GLUA2W	2	A		GLU	TRP	0.85675
USER	5b3z_repx	0	GLUA2Y	2	A		GLU	TYR	0.258343
USER	5b3z_repx	0	LYSA3A	3	A		LYS	ALA	0.414021
USER	5b3z_repx	0	LYSA3C	3	A		LYS	CYS	0.723467
USER	5b3z_repx	0	LYSA3D	3	A		LYS	ASP	-0.0709966
USER	5b3z_repx	0	LYSA3E	3	A		LYS	GLU	-0.17038
USER	5b3z_repx	0	LYSA3F	3	A		LYS	PHE	0.47465
USER	5b3z_repx	0	LYSA3G	3	A		LYS	GLY	0.738067
USER	5b3z_repx	0	LYSA3H	3	A		LYS	HIS	0.476633
USER	5b3z_repx	0	LYSA3I	3	A		LYS	ILE	0.772171
USER	5b3z_repx	0	LYSA3L	3	A		LYS	LEU	0.585661
USER	5b3z_repx	0	LYSA3M	3	A		LYS	MET	0.427297
USER	5b3z_repx	0	LYSA3N	3	A		LYS	ASN	0.482791
USER	5b3z_repx	0	LYSA3P	3	A		LYS	PRO	-0.0116926
USER	5b3z_repx	0	LYSA3Q	3	A		LYS	GLN	0.370036
USER	5b3z_repx	0	LYSA3R	3	A		LYS	ARG	-0.713365
USER	5b3z_repx	0	LYSA3S	3	A		LYS	SER	0.336289
USER	5b3z_repx	0	LYSA3T	3	A		LYS	THR	0.971259
USER	5b3z_repx	0	LYSA3V	3	A		LYS	VAL	1.01227
USER	5b3z_repx	0	LYSA3W	3	A		LYS	TRP	0.44231
USER	5b3z_repx	0	LYSA3Y	3	A		LYS	TYR	0.519124
USER	5b3z_repx	0	LEUA4A	4	A		LEU	ALA	2.29889
USER	5b3z_repx	0	LEUA4C	4	A		LEU	CYS	2.35359
USER	5b3z_repx	0	LEUA4D	4	A		LEU	ASP	2.56307
USER	5b3z_repx	0	LEUA4E	4	A		LEU	GLU	1.05262
USER	5b3z_repx	0	LEUA4F	4	A		LEU	PHE	2.31919
USER	5b3z_repx	0	LEUA4G	4	A		LEU	GLY	3.38517
USER	5b3z_repx	0	LEUA4H	4	A		LEU	HIS	3.01543
USER	5b3z_repx	0	LEUA4I	4	A		LEU	ILE	1.7811
USER	5b3z_repx	0	LEUA4K	4	A		LEU	LYS	2.42206
USER	5b3z_repx	0	LEUA4M	4	A		LEU	MET	0.554089
USER	5b3z_repx	0	LEUA4N	4	A		LEU	ASN	2.52178
USER	5b3z_repx	0	LEUA4P	4	A		LEU	PRO	0.910863
USER	5b3z_repx	0	LEUA4Q	4	A		LEU	GLN	2.31908
USER	5b3z_repx	0	LEUA4R	4	A		LEU	ARG	2.79642
USER	5b3z_repx	0	LEUA4S	4	A		LEU	SER	3.25917
USER	5b3z_repx	0	LEUA4T	4	A		LEU	THR	2.54157
USER	5b3z_repx	0	LEUA4V	4	A		LEU	VAL	2.05863
USER	5b3z_repx	0	LEUA4W	4	A		LEU	TRP	2.56922
USER	5b3z_repx	0	LEUA4Y	4	A		LEU	TYR	2.26434
USER	5b3z_repx	0	PROA5A	5	A		PRO	ALA	2.88627
USER	5b3z_repx	0	PROA5C	5	A		PRO	CYS	4.7259
USER	5b3z_repx	0	PROA5D	5	A		PRO	ASP	6.70205
USER	5b3z_repx	0	PROA5E	5	A		PRO	GLU	6.47508
USER	5b3z_repx	0	PROA5F	5	A		PRO	PHE	14.7057
USER	5b3z_repx	0	PROA5G	5	A		PRO	GLY	3.92288
USER	5b3z_repx	0	PROA5H	5	A		PRO	HIS	13.6391
USER	5b3z_repx	0	PROA5I	5	A		PRO	ILE	3.75082
USER	5b3z_repx	0	PROA5K	5	A		PRO	LYS	10.8873
USER	5b3z_repx	0	PROA5L	5	A		PRO	LEU	4.18747
USER	5b3z_repx	0	PROA5M	5	A		PRO	MET	2.70734
USER	5b3z_repx	0	PROA5N	5	A		PRO	ASN	6.42598
USER	5b3z_repx	0	PROA5Q	5	A		PRO	GLN	7.58417
USER	5b3z_repx	0	PROA5R	5	A		PRO	ARG	7.99605
USER	5b3z_repx	0	PROA5S	5	A		PRO	SER	3.57612
USER	5b3z_repx	0	PROA5T	5	A		PRO	THR	5.06743
USER	5b3z_repx	0	PROA5V	5	A		PRO	VAL	4.21294
USER	5b3z_repx	0	PROA5W	5	A		PRO	TRP	15.5995
USER	5b3z_repx	0	PROA5Y	5	A		PRO	TYR	24.4375
USER	5b3z_repx	0	PROA6A	6	A		PRO	ALA	1.9423
USER	5b3z_repx	0	PROA6C	6	A		PRO	CYS	2.39903
USER	5b3z_repx	0	PROA6D	6	A		PRO	ASP	2.77192
USER	5b3z_repx	0	PROA6E	6	A		PRO	GLU	1.8335
USER	5b3z_repx	0	PROA6F	6	A		PRO	PHE	2.06463
USER	5b3z_repx	0	PROA6G	6	A		PRO	GLY	2.75114
USER	5b3z_repx	0	PROA6H	6	A		PRO	HIS	2.31033
USER	5b3z_repx	0	PROA6I	6	A		PRO	ILE	2.06284
USER	5b3z_repx	0	PROA6K	6	A		PRO	LYS	1.95027
USER	5b3z_repx	0	PROA6L	6	A		PRO	LEU	2.17303
USER	5b3z_repx	0	PROA6M	6	A		PRO	MET	1.76309
USER	5b3z_repx	0	PROA6N	6	A		PRO	ASN	2.59383
USER	5b3z_repx	0	PROA6Q	6	A		PRO	GLN	2.02121
USER	5b3z_repx	0	PROA6R	6	A		PRO	ARG	1.6783
USER	5b3z_repx	0	PROA6S	6	A		PRO	SER	2.18535
USER	5b3z_repx	0	PROA6T	6	A		PRO	THR	2.12011
USER	5b3z_repx	0	PROA6V	6	A		PRO	VAL	2.00137
USER	5b3z_repx	0	PROA6W	6	A		PRO	TRP	1.78403
USER	5b3z_repx	0	PROA6Y	6	A		PRO	TYR	2.20769
USER	5b3z_repx	0	GLYA7A	7	A		GLY	ALA	4.74139
USER	5b3z_repx	0	GLYA7C	7	A		GLY	CYS	7.92483
USER	5b3z_repx	0	GLYA7D	7	A		GLY	ASP	13.2105
USER	5b3z_repx	0	GLYA7E	7	A		GLY	GLU	12.1844
USER	5b3z_repx	0	GLYA7F	7	A		GLY	PHE	19.1832
USER	5b3z_repx	0	GLYA7H	7	A		GLY	HIS	16.8842
USER	5b3z_repx	0	GLYA7I	7	A		GLY	ILE	14.5902
USER	5b3z_repx	0	GLYA7K	7	A		GLY	LYS	10.8214
USER	5b3z_repx	0	GLYA7L	7	A		GLY	LEU	10.8295
USER	5b3z_repx	0	GLYA7M	7	A		GLY	MET	10.9555
USER	5b3z_repx	0	GLYA7N	7	A		GLY	ASN	10.9475
USER	5b3z_repx	0	GLYA7P	7	A		GLY	PRO	8.37228
USER	5b3z_repx	0	GLYA7Q	7	A		GLY	GLN	10.6081
USER	5b3z_repx	0	GLYA7R	7	A		GLY	ARG	10.9356
USER	5b3z_repx	0	GLYA7S	7	A		GLY	SER	8.55719
USER	5b3z_repx	0	GLYA7T	7	A		GLY	THR	12.9271
USER	5b3z_repx	0	GLYA7V	7	A		GLY	VAL	12.1169
USER	5b3z_repx	0	GLYA7W	7	A		GLY	TRP	17.2962
USER	5b3z_repx	0	GLYA7Y	7	A		GLY	TYR	23.5998
USER	5b3z_repx	0	TRPA8A	8	A		TRP	ALA	3.15207
USER	5b3z_repx	0	TRPA8C	8	A		TRP	CYS	2.99038
USER	5b3z_repx	0	TRPA8D	8	A		TRP	ASP	3.86112
USER	5b3z_repx	0	TRPA8E	8	A		TRP	GLU	3.38722
USER	5b3z_repx	0	TRPA8F	8	A		TRP	PHE	-1.13804
USER	5b3z_repx	0	TRPA8G	8	A		TRP	GLY	5.28778
USER	5b3z_repx	0	TRPA8H	8	A		TRP	HIS	2.83389
USER	5b3z_repx	0	TRPA8I	8	A		TRP	ILE	1.45964
USER	5b3z_repx	0	TRPA8K	8	A		TRP	LYS	3.10898
USER	5b3z_repx	0	TRPA8L	8	A		TRP	LEU	2.19743
USER	5b3z_repx	0	TRPA8M	8	A		TRP	MET	1.32434
USER	5b3z_repx	0	TRPA8N	8	A		TRP	ASN	3.1537
USER	5b3z_repx	0	TRPA8P	8	A		TRP	PRO	6.66005
USER	5b3z_repx	0	TRPA8Q	8	A		TRP	GLN	3.62069
USER	5b3z_repx	0	TRPA8R	8	A		TRP	ARG	3.38879
USER	5b3z_repx	0	TRPA8S	8	A		TRP	SER	4.11022
USER	5b3z_repx	0	TRPA8T	8	A		TRP	THR	3.33784
USER	5b3z_repx	0	TRPA8V	8	A		TRP	VAL	0.991063
USER	5b3z_repx	0	TRPA8Y	8	A		TRP	TYR	0.616696
USER	5b3z_repx	0	GLUA9A	9	A		GLU	ALA	2.38856
USER	5b3z_repx	0	GLUA9C	9	A		GLU	CYS	2.11655
USER	5b3z_repx	0	GLUA9D	9	A		GLU	ASP	1.34448
USER	5b3z_repx	0	GLUA9F	9	A		GLU	PHE	1.20557
USER	5b3z_repx	0	GLUA9G	9	A		GLU	GLY	3.79148
USER	5b3z_repx	0	GLUA9H	9	A		GLU	HIS	1.45584
USER	5b3z_repx	0	GLUA9I	9	A		GLU	ILE	1.69738
USER	5b3z_repx	0	GLUA9K	9	A		GLU	LYS	1.25818
USER	5b3z_repx	0	GLUA9L	9	A		GLU	LEU	1.09699
USER	5b3z_repx	0	GLUA9M	9	A		GLU	MET	1.46066
USER	5b3z_repx	0	GLUA9N	9	A		GLU	ASN	1.71247
USER	5b3z_repx	0	GLUA9P	9	A		GLU	PRO	8.16796
USER	5b3z_repx	0	GLUA9Q	9	A		GLU	GLN	0.710254
USER	5b3z_repx	0	GLUA9R	9	A		GLU	ARG	1.68388
USER	5b3z_repx	0	GLUA9S	9	A		GLU	SER	2.31307
USER	5b3z_repx	0	GLUA9T	9	A		GLU	THR	2.99649
USER	5b3z_repx	0	GLUA9V	9	A		GLU	VAL	1.73655
USER	5b3z_repx	0	GLUA9W	9	A		GLU	TRP	2.33891
USER	5b3z_repx	0	GLUA9Y	9	A		GLU	TYR	1.25599
USER	5b3z_repx	0	LYSA10A	10	A		LYS	ALA	0.575955
USER	5b3z_repx	0	LYSA10C	10	A		LYS	CYS	0.534688
USER	5b3z_repx	0	LYSA10D	10	A		LYS	ASP	0.757423
USER	5b3z_repx	0	LYSA10E	10	A		LYS	GLU	-0.0992645
USER	5b3z_repx	0	LYSA10F	10	A		LYS	PHE	0.434487
USER	5b3z_repx	0	LYSA10G	10	A		LYS	GLY	1.579
USER	5b3z_repx	0	LYSA10H	10	A		LYS	HIS	1.00924
USER	5b3z_repx	0	LYSA10I	10	A		LYS	ILE	-0.29762
USER	5b3z_repx	0	LYSA10L	10	A		LYS	LEU	-0.385308
USER	5b3z_repx	0	LYSA10M	10	A		LYS	MET	-0.787459
USER	5b3z_repx	0	LYSA10N	10	A		LYS	ASN	0.825411
USER	5b3z_repx	0	LYSA10P	10	A		LYS	PRO	-0.381828
USER	5b3z_repx	0	LYSA10Q	10	A		LYS	GLN	-0.17718
USER	5b3z_repx	0	LYSA10R	10	A		LYS	ARG	0.357519
USER	5b3z_repx	0	LYSA10S	10	A		LYS	SER	1.23796
USER	5b3z_repx	0	LYSA10T	10	A		LYS	THR	1.52696
USER	5b3z_repx	0	LYSA10V	10	A		LYS	VAL	0.437795
USER	5b3z_repx	0	LYSA10W	10	A		LYS	TRP	0.829601
USER	5b3z_repx	0	LYSA10Y	10	A		LYS	TYR	0.470565
USER	5b3z_repx	0	ARGA11A	11	A		ARG	ALA	4.99293
USER	5b3z_repx	0	ARGA11C	11	A		ARG	CYS	4.40696
USER	5b3z_repx	0	ARGA11D	11	A		ARG	ASP	4.32445
USER	5b3z_repx	0	ARGA11E	11	A		ARG	GLU	4.87319
USER	5b3z_repx	0	ARGA11F	11	A		ARG	PHE	3.44173
USER	5b3z_repx	0	ARGA11G	11	A		ARG	GLY	5.21145
USER	5b3z_repx	0	ARGA11H	11	A		ARG	HIS	5.65313
USER	5b3z_repx	0	ARGA11I	11	A		ARG	ILE	3.70146
USER	5b3z_repx	0	ARGA11K	11	A		ARG	LYS	3.46889
USER	5b3z_repx	0	ARGA11L	11	A		ARG	LEU	2.83354
USER	5b3z_repx	0	ARGA11M	11	A		ARG	MET	3.00343
USER	5b3z_repx	0	ARGA11N	11	A		ARG	ASN	3.72455
USER	5b3z_repx	0	ARGA11P	11	A		ARG	PRO	7.71022
USER	5b3z_repx	0	ARGA11Q	11	A		ARG	GLN	3.43912
USER	5b3z_repx	0	ARGA11S	11	A		ARG	SER	4.29523
USER	5b3z_repx	0	ARGA11T	11	A		ARG	THR	4.16831
USER	5b3z_repx	0	ARGA11V	11	A		ARG	VAL	4.5849
USER	5b3z_repx	0	ARGA11W	11	A		ARG	TRP	4.63868
USER	5b3z_repx	0	ARGA11Y	11	A		ARG	TYR	2.24711
USER	5b3z_repx	0	META12A	12	A		MET	ALA	1.36467
USER	5b3z_repx	0	META12C	12	A		MET	CYS	0.888748
USER	5b3z_repx	0	META12D	12	A		MET	ASP	1.05392
USER	5b3z_repx	0	META12E	12	A		MET	GLU	0.592931
USER	5b3z_repx	0	META12F	12	A		MET	PHE	0.121099
USER	5b3z_repx	0	META12G	12	A		MET	GLY	1.58424
USER	5b3z_repx	0	META12H	12	A		MET	HIS	0.758669
USER	5b3z_repx	0	META12I	12	A		MET	ILE	-0.0861374
USER	5b3z_repx	0	META12K	12	A		MET	LYS	-0.122253
USER	5b3z_repx	0	META12L	12	A		MET	LEU	-0.0742992
USER	5b3z_repx	0	META12N	12	A		MET	ASN	1.18002
USER	5b3z_repx	0	META12P	12	A		MET	PRO	2.16367
USER	5b3z_repx	0	META12Q	12	A		MET	GLN	0.760035
USER	5b3z_repx	0	META12R	12	A		MET	ARG	0.624668
USER	5b3z_repx	0	META12S	12	A		MET	SER	1.35052
USER	5b3z_repx	0	META12T	12	A		MET	THR	0.858817
USER	5b3z_repx	0	META12V	12	A		MET	VAL	0.77278
USER	5b3z_repx	0	META12W	12	A		MET	TRP	0.141821
USER	5b3z_repx	0	META12Y	12	A		MET	TYR	-0.392495
USER	5b3z_repx	0	SERA13A	13	A		SER	ALA	-0.682854
USER	5b3z_repx	0	SERA13C	13	A		SER	CYS	-0.748309
USER	5b3z_repx	0	SERA13D	13	A		SER	ASP	-3.83457
USER	5b3z_repx	0	SERA13E	13	A		SER	GLU	-1.94206
USER	5b3z_repx	0	SERA13F	13	A		SER	PHE	-1.72059
USER	5b3z_repx	0	SERA13G	13	A		SER	GLY	0.434015
USER	5b3z_repx	0	SERA13H	13	A		SER	HIS	-0.194848
USER	5b3z_repx	0	SERA13I	13	A		SER	ILE	-1.71929
USER	5b3z_repx	0	SERA13K	13	A		SER	LYS	-1.46003
USER	5b3z_repx	0	SERA13L	13	A		SER	LEU	-1.84746
USER	5b3z_repx	0	SERA13M	13	A		SER	MET	-1.68647
USER	5b3z_repx	0	SERA13N	13	A		SER	ASN	-1.83454
USER	5b3z_repx	0	SERA13P	13	A		SER	PRO	2.64112
USER	5b3z_repx	0	SERA13Q	13	A		SER	GLN	-1.01134
USER	5b3z_repx	0	SERA13R	13	A		SER	ARG	-0.960759
USER	5b3z_repx	0	SERA13T	13	A		SER	THR	-0.416498
USER	5b3z_repx	0	SERA13V	13	A		SER	VAL	-1.51907
USER	5b3z_repx	0	SERA13W	13	A		SER	TRP	-1.35022
USER	5b3z_repx	0	SERA13Y	13	A		SER	TYR	-1.5528
USER	5b3z_repx	0	ARGA14A	14	A		ARG	ALA	0.165396
USER	5b3z_repx	0	ARGA14C	14	A		ARG	CYS	0.657079
USER	5b3z_repx	0	ARGA14D	14	A		ARG	ASP	0.327984
USER	5b3z_repx	0	ARGA14E	14	A		ARG	GLU	0.249731
USER	5b3z_repx	0	ARGA14F	14	A		ARG	PHE	0.380711
USER	5b3z_repx	0	ARGA14G	14	A		ARG	GLY	0.275533
USER	5b3z_repx	0	ARGA14H	14	A		ARG	HIS	0.603032
USER	5b3z_repx	0	ARGA14I	14	A		ARG	ILE	0.462383
USER	5b3z_repx	0	ARGA14K	14	A		ARG	LYS	0.130002
USER	5b3z_repx	0	ARGA14L	14	A		ARG	LEU	0.26901
USER	5b3z_repx	0	ARGA14M	14	A		ARG	MET	0.216507
USER	5b3z_repx	0	ARGA14N	14	A		ARG	ASN	0.4112
USER	5b3z_repx	0	ARGA14P	14	A		ARG	PRO	-0.850401
USER	5b3z_repx	0	ARGA14Q	14	A		ARG	GLN	0.122971
USER	5b3z_repx	0	ARGA14S	14	A		ARG	SER	0.378796
USER	5b3z_repx	0	ARGA14T	14	A		ARG	THR	0.362903
USER	5b3z_repx	0	ARGA14V	14	A		ARG	VAL	0.465689
USER	5b3z_repx	0	ARGA14W	14	A		ARG	TRP	0.343691
USER	5b3z_repx	0	ARGA14Y	14	A		ARG	TYR	0.381898
USER	5b3z_repx	0	SERA15A	15	A		SER	ALA	-0.055735
USER	5b3z_repx	0	SERA15C	15	A		SER	CYS	-0.129996
USER	5b3z_repx	0	SERA15D	15	A		SER	ASP	-0.782007
USER	5b3z_repx	0	SERA15E	15	A		SER	GLU	-1.45396
USER	5b3z_repx	0	SERA15F	15	A		SER	PHE	0.00905172
USER	5b3z_repx	0	SERA15G	15	A		SER	GLY	0.159574
USER	5b3z_repx	0	SERA15H	15	A		SER	HIS	0.211513
USER	5b3z_repx	0	SERA15I	15	A		SER	ILE	-0.0309863
USER	5b3z_repx	0	SERA15K	15	A		SER	LYS	-0.145383
USER	5b3z_repx	0	SERA15L	15	A		SER	LEU	-0.235954
USER	5b3z_repx	0	SERA15M	15	A		SER	MET	-0.121358
USER	5b3z_repx	0	SERA15N	15	A		SER	ASN	-0.203857
USER	5b3z_repx	0	SERA15P	15	A		SER	PRO	0.0344919
USER	5b3z_repx	0	SERA15Q	15	A		SER	GLN	-0.64896
USER	5b3z_repx	0	SERA15R	15	A		SER	ARG	0.00152858
USER	5b3z_repx	0	SERA15T	15	A		SER	THR	0.2994
USER	5b3z_repx	0	SERA15V	15	A		SER	VAL	0.30094
USER	5b3z_repx	0	SERA15W	15	A		SER	TRP	0.127477
USER	5b3z_repx	0	SERA15Y	15	A		SER	TYR	0.0634368
USER	5b3z_repx	0	SERA16A	16	A		SER	ALA	0.570242
USER	5b3z_repx	0	SERA16C	16	A		SER	CYS	0.616561
USER	5b3z_repx	0	SERA16D	16	A		SER	ASP	0.484051
USER	5b3z_repx	0	SERA16E	16	A		SER	GLU	0.11691
USER	5b3z_repx	0	SERA16F	16	A		SER	PHE	0.233365
USER	5b3z_repx	0	SERA16G	16	A		SER	GLY	2.14587
USER	5b3z_repx	0	SERA16H	16	A		SER	HIS	-0.164538
USER	5b3z_repx	0	SERA16I	16	A		SER	ILE	0.196016
USER	5b3z_repx	0	SERA16K	16	A		SER	LYS	-0.155642
USER	5b3z_repx	0	SERA16L	16	A		SER	LEU	-0.316753
USER	5b3z_repx	0	SERA16M	16	A		SER	MET	-0.405795
USER	5b3z_repx	0	SERA16N	16	A		SER	ASN	0.520356
USER	5b3z_repx	0	SERA16P	16	A		SER	PRO	2.46033
USER	5b3z_repx	0	SERA16Q	16	A		SER	GLN	-0.250912
USER	5b3z_repx	0	SERA16R	16	A		SER	ARG	-0.187361
USER	5b3z_repx	0	SERA16T	16	A		SER	THR	0.170923
USER	5b3z_repx	0	SERA16V	16	A		SER	VAL	0.394897
USER	5b3z_repx	0	SERA16W	16	A		SER	TRP	2.0613
USER	5b3z_repx	0	SERA16Y	16	A		SER	TYR	-0.274834
USER	5b3z_repx	0	GLYA17A	17	A		GLY	ALA	2.72628
USER	5b3z_repx	0	GLYA17C	17	A		GLY	CYS	2.63045
USER	5b3z_repx	0	GLYA17D	17	A		GLY	ASP	2.16685
USER	5b3z_repx	0	GLYA17E	17	A		GLY	GLU	2.21543
USER	5b3z_repx	0	GLYA17F	17	A		GLY	PHE	2.00073
USER	5b3z_repx	0	GLYA17H	17	A		GLY	HIS	2.33402
USER	5b3z_repx	0	GLYA17I	17	A		GLY	ILE	3.98206
USER	5b3z_repx	0	GLYA17K	17	A		GLY	LYS	1.83005
USER	5b3z_repx	0	GLYA17L	17	A		GLY	LEU	2.06647
USER	5b3z_repx	0	GLYA17M	17	A		GLY	MET	2.15237
USER	5b3z_repx	0	GLYA17N	17	A		GLY	ASN	1.73032
USER	5b3z_repx	0	GLYA17P	17	A		GLY	PRO	6.76767
USER	5b3z_repx	0	GLYA17Q	17	A		GLY	GLN	2.12217
USER	5b3z_repx	0	GLYA17R	17	A		GLY	ARG	1.98647
USER	5b3z_repx	0	GLYA17S	17	A		GLY	SER	2.52489
USER	5b3z_repx	0	GLYA17T	17	A		GLY	THR	3.45324
USER	5b3z_repx	0	GLYA17V	17	A		GLY	VAL	3.70802
USER	5b3z_repx	0	GLYA17W	17	A		GLY	TRP	2.10345
USER	5b3z_repx	0	GLYA17Y	17	A		GLY	TYR	2.01673
USER	5b3z_repx	0	ARGA18A	18	A		ARG	ALA	0.504055
USER	5b3z_repx	0	ARGA18C	18	A		ARG	CYS	0.332403
USER	5b3z_repx	0	ARGA18D	18	A		ARG	ASP	0.294416
USER	5b3z_repx	0	ARGA18E	18	A		ARG	GLU	-0.233048
USER	5b3z_repx	0	ARGA18F	18	A		ARG	PHE	-0.639154
USER	5b3z_repx	0	ARGA18G	18	A		ARG	GLY	1.33218
USER	5b3z_repx	0	ARGA18H	18	A		ARG	HIS	-0.223004
USER	5b3z_repx	0	ARGA18I	18	A		ARG	ILE	-0.704166
USER	5b3z_repx	0	ARGA18K	18	A		ARG	LYS	-0.495623
USER	5b3z_repx	0	ARGA18L	18	A		ARG	LEU	-0.857373
USER	5b3z_repx	0	ARGA18M	18	A		ARG	MET	-0.711687
USER	5b3z_repx	0	ARGA18N	18	A		ARG	ASN	-0.436588
USER	5b3z_repx	0	ARGA18P	18	A		ARG	PRO	4.56158
USER	5b3z_repx	0	ARGA18Q	18	A		ARG	GLN	-0.394114
USER	5b3z_repx	0	ARGA18S	18	A		ARG	SER	0.914909
USER	5b3z_repx	0	ARGA18T	18	A		ARG	THR	0.140722
USER	5b3z_repx	0	ARGA18V	18	A		ARG	VAL	-0.00771163
USER	5b3z_repx	0	ARGA18W	18	A		ARG	TRP	-0.710849
USER	5b3z_repx	0	ARGA18Y	18	A		ARG	TYR	0.131385
USER	5b3z_repx	0	VALA19A	19	A		VAL	ALA	0.760727
USER	5b3z_repx	0	VALA19C	19	A		VAL	CYS	0.729095
USER	5b3z_repx	0	VALA19D	19	A		VAL	ASP	0.435729
USER	5b3z_repx	0	VALA19E	19	A		VAL	GLU	0.0602131
USER	5b3z_repx	0	VALA19F	19	A		VAL	PHE	0.356303
USER	5b3z_repx	0	VALA19G	19	A		VAL	GLY	1.45304
USER	5b3z_repx	0	VALA19H	19	A		VAL	HIS	1.08289
USER	5b3z_repx	0	VALA19I	19	A		VAL	ILE	-0.4697
USER	5b3z_repx	0	VALA19K	19	A		VAL	LYS	0.496252
USER	5b3z_repx	0	VALA19L	19	A		VAL	LEU	0.0162229
USER	5b3z_repx	0	VALA19M	19	A		VAL	MET	0.177576
USER	5b3z_repx	0	VALA19N	19	A		VAL	ASN	0.475024
USER	5b3z_repx	0	VALA19P	19	A		VAL	PRO	-1.02546
USER	5b3z_repx	0	VALA19Q	19	A		VAL	GLN	0.6543
USER	5b3z_repx	0	VALA19R	19	A		VAL	ARG	0.87129
USER	5b3z_repx	0	VALA19S	19	A		VAL	SER	0.687722
USER	5b3z_repx	0	VALA19T	19	A		VAL	THR	0.867754
USER	5b3z_repx	0	VALA19W	19	A		VAL	TRP	0.775302
USER	5b3z_repx	0	VALA19Y	19	A		VAL	TYR	0.322576
USER	5b3z_repx	0	TYRA20A	20	A		TYR	ALA	3.16631
USER	5b3z_repx	0	TYRA20C	20	A		TYR	CYS	3.24896
USER	5b3z_repx	0	TYRA20D	20	A		TYR	ASP	4.75813
USER	5b3z_repx	0	TYRA20E	20	A		TYR	GLU	3.19978
USER	5b3z_repx	0	TYRA20F	20	A		TYR	PHE	1.16147
USER	5b3z_repx	0	TYRA20G	20	A		TYR	GLY	4.15833
USER	5b3z_repx	0	TYRA20H	20	A		TYR	HIS	3.25476
USER	5b3z_repx	0	TYRA20I	20	A		TYR	ILE	3.95611
USER	5b3z_repx	0	TYRA20K	20	A		TYR	LYS	2.0677
USER	5b3z_repx	0	TYRA20L	20	A		TYR	LEU	1.74198
USER	5b3z_repx	0	TYRA20M	20	A		TYR	MET	1.98959
USER	5b3z_repx	0	TYRA20N	20	A		TYR	ASN	3.69035
USER	5b3z_repx	0	TYRA20P	20	A		TYR	PRO	4.77675
USER	5b3z_repx	0	TYRA20Q	20	A		TYR	GLN	2.90043
USER	5b3z_repx	0	TYRA20R	20	A		TYR	ARG	2.39966
USER	5b3z_repx	0	TYRA20S	20	A		TYR	SER	3.83492
USER	5b3z_repx	0	TYRA20T	20	A		TYR	THR	3.57561
USER	5b3z_repx	0	TYRA20V	20	A		TYR	VAL	4.09159
USER	5b3z_repx	0	TYRA20W	20	A		TYR	TRP	1.32292
USER	5b3z_repx	0	TYRA21A	21	A		TYR	ALA	4.6621
USER	5b3z_repx	0	TYRA21C	21	A		TYR	CYS	4.15632
USER	5b3z_repx	0	TYRA21D	21	A		TYR	ASP	6.35322
USER	5b3z_repx	0	TYRA21E	21	A		TYR	GLU	5.70437
USER	5b3z_repx	0	TYRA21F	21	A		TYR	PHE	0.723064
USER	5b3z_repx	0	TYRA21G	21	A		TYR	GLY	6.17096
USER	5b3z_repx	0	TYRA21H	21	A		TYR	HIS	3.91137
USER	5b3z_repx	0	TYRA21I	21	A		TYR	ILE	3.30302
USER	5b3z_repx	0	TYRA21K	21	A		TYR	LYS	4.01431
USER	5b3z_repx	0	TYRA21L	21	A		TYR	LEU	3.14689
USER	5b3z_repx	0	TYRA21M	21	A		TYR	MET	1.76742
USER	5b3z_repx	0	TYRA21N	21	A		TYR	ASN	4.21381
USER	5b3z_repx	0	TYRA21P	21	A		TYR	PRO	7.68267
USER	5b3z_repx	0	TYRA21Q	21	A		TYR	GLN	4.66552
USER	5b3z_repx	0	TYRA21R	21	A		TYR	ARG	4.90788
USER	5b3z_repx	0	TYRA21S	21	A		TYR	SER	5.68102
USER	5b3z_repx	0	TYRA21T	21	A		TYR	THR	4.38185
USER	5b3z_repx	0	TYRA21V	21	A		TYR	VAL	3.14033
USER	5b3z_repx	0	TYRA21W	21	A		TYR	TRP	0.695646
USER	5b3z_repx	0	PHEA22A	22	A		PHE	ALA	3.76011
USER	5b3z_repx	0	PHEA22C	22	A		PHE	CYS	3.79024
USER	5b3z_repx	0	PHEA22D	22	A		PHE	ASP	6.4553
USER	5b3z_repx	0	PHEA22E	22	A		PHE	GLU	5.25214
USER	5b3z_repx	0	PHEA22G	22	A		PHE	GLY	5.34944
USER	5b3z_repx	0	PHEA22H	22	A		PHE	HIS	3.80928
USER	5b3z_repx	0	PHEA22I	22	A		PHE	ILE	2.74817
USER	5b3z_repx	0	PHEA22K	22	A		PHE	LYS	3.92623
USER	5b3z_repx	0	PHEA22L	22	A		PHE	LEU	1.7156
USER	5b3z_repx	0	PHEA22M	22	A		PHE	MET	1.50465
USER	5b3z_repx	0	PHEA22N	22	A		PHE	ASN	4.63784
USER	5b3z_repx	0	PHEA22P	22	A		PHE	PRO	5.34423
USER	5b3z_repx	0	PHEA22Q	22	A		PHE	GLN	4.59312
USER	5b3z_repx	0	PHEA22R	22	A		PHE	ARG	2.98154
USER	5b3z_repx	0	PHEA22S	22	A		PHE	SER	5.12329
USER	5b3z_repx	0	PHEA22T	22	A		PHE	THR	4.21324
USER	5b3z_repx	0	PHEA22V	22	A		PHE	VAL	3.08658
USER	5b3z_repx	0	PHEA22W	22	A		PHE	TRP	6.13307
USER	5b3z_repx	0	PHEA22Y	22	A		PHE	TYR	1.21497
USER	5b3z_repx	0	ASNA23A	23	A		ASN	ALA	0.688546
USER	5b3z_repx	0	ASNA23C	23	A		ASN	CYS	0.391321
USER	5b3z_repx	0	ASNA23D	23	A		ASN	ASP	1.29722
USER	5b3z_repx	0	ASNA23E	23	A		ASN	GLU	1.63072
USER	5b3z_repx	0	ASNA23F	23	A		ASN	PHE	13.5312
USER	5b3z_repx	0	ASNA23G	23	A		ASN	GLY	2.20512
USER	5b3z_repx	0	ASNA23H	23	A		ASN	HIS	7.10441
USER	5b3z_repx	0	ASNA23I	23	A		ASN	ILE	2.30958
USER	5b3z_repx	0	ASNA23K	23	A		ASN	LYS	-1.16337
USER	5b3z_repx	0	ASNA23L	23	A		ASN	LEU	1.02368
USER	5b3z_repx	0	ASNA23M	23	A		ASN	MET	-1.87043
USER	5b3z_repx	0	ASNA23P	23	A		ASN	PRO	4.98957
USER	5b3z_repx	0	ASNA23Q	23	A		ASN	GLN	-0.471547
USER	5b3z_repx	0	ASNA23R	23	A		ASN	ARG	1.00955
USER	5b3z_repx	0	ASNA23S	23	A		ASN	SER	1.67468
USER	5b3z_repx	0	ASNA23T	23	A		ASN	THR	5.07292
USER	5b3z_repx	0	ASNA23V	23	A		ASN	VAL	3.24739
USER	5b3z_repx	0	ASNA23W	23	A		ASN	TRP	9.92842
USER	5b3z_repx	0	ASNA23Y	23	A		ASN	TYR	15.2868
USER	5b3z_repx	0	HISA24A	24	A		HIS	ALA	2.35439
USER	5b3z_repx	0	HISA24C	24	A		HIS	CYS	1.96342
USER	5b3z_repx	0	HISA24D	24	A		HIS	ASP	2.5828
USER	5b3z_repx	0	HISA24E	24	A		HIS	GLU	2.76833
USER	5b3z_repx	0	HISA24F	24	A		HIS	PHE	-1.13557
USER	5b3z_repx	0	HISA24G	24	A		HIS	GLY	3.30457
USER	5b3z_repx	0	HISA24I	24	A		HIS	ILE	0.959857
USER	5b3z_repx	0	HISA24K	24	A		HIS	LYS	1.72288
USER	5b3z_repx	0	HISA24L	24	A		HIS	LEU	0.203993
USER	5b3z_repx	0	HISA24M	24	A		HIS	MET	0.37377
USER	5b3z_repx	0	HISA24N	24	A		HIS	ASN	1.72572
USER	5b3z_repx	0	HISA24P	24	A		HIS	PRO	2.14838
USER	5b3z_repx	0	HISA24Q	24	A		HIS	GLN	1.48768
USER	5b3z_repx	0	HISA24R	24	A		HIS	ARG	2.52595
USER	5b3z_repx	0	HISA24S	24	A		HIS	SER	3.27794
USER	5b3z_repx	0	HISA24T	24	A		HIS	THR	2.79733
USER	5b3z_repx	0	HISA24V	24	A		HIS	VAL	0.580393
USER	5b3z_repx	0	HISA24W	24	A		HIS	TRP	-1.89583
USER	5b3z_repx	0	HISA24Y	24	A		HIS	TYR	-1.70739
USER	5b3z_repx	0	ILEA25A	25	A		ILE	ALA	1.72692
USER	5b3z_repx	0	ILEA25C	25	A		ILE	CYS	1.75201
USER	5b3z_repx	0	ILEA25D	25	A		ILE	ASP	2.5238
USER	5b3z_repx	0	ILEA25E	25	A		ILE	GLU	2.0366
USER	5b3z_repx	0	ILEA25F	25	A		ILE	PHE	1.78276
USER	5b3z_repx	0	ILEA25G	25	A		ILE	GLY	1.90148
USER	5b3z_repx	0	ILEA25H	25	A		ILE	HIS	1.85572
USER	5b3z_repx	0	ILEA25K	25	A		ILE	LYS	0.53508
USER	5b3z_repx	0	ILEA25L	25	A		ILE	LEU	-0.00427247
USER	5b3z_repx	0	ILEA25M	25	A		ILE	MET	0.130581
USER	5b3z_repx	0	ILEA25N	25	A		ILE	ASN	1.77857
USER	5b3z_repx	0	ILEA25P	25	A		ILE	PRO	1.30005
USER	5b3z_repx	0	ILEA25Q	25	A		ILE	GLN	1.46977
USER	5b3z_repx	0	ILEA25R	25	A		ILE	ARG	0.468976
USER	5b3z_repx	0	ILEA25S	25	A		ILE	SER	1.58597
USER	5b3z_repx	0	ILEA25T	25	A		ILE	THR	1.38224
USER	5b3z_repx	0	ILEA25V	25	A		ILE	VAL	0.799911
USER	5b3z_repx	0	ILEA25W	25	A		ILE	TRP	0.826908
USER	5b3z_repx	0	ILEA25Y	25	A		ILE	TYR	2.14234
USER	5b3z_repx	0	THRA26A	26	A		THR	ALA	1.42249
USER	5b3z_repx	0	THRA26C	26	A		THR	CYS	0.601515
USER	5b3z_repx	0	THRA26D	26	A		THR	ASP	1.44185
USER	5b3z_repx	0	THRA26E	26	A		THR	GLU	1.37506
USER	5b3z_repx	0	THRA26F	26	A		THR	PHE	0.758604
USER	5b3z_repx	0	THRA26G	26	A		THR	GLY	1.7844
USER	5b3z_repx	0	THRA26H	26	A		THR	HIS	1.11735
USER	5b3z_repx	0	THRA26I	26	A		THR	ILE	-0.268516
USER	5b3z_repx	0	THRA26K	26	A		THR	LYS	0.191046
USER	5b3z_repx	0	THRA26L	26	A		THR	LEU	-1.03827
USER	5b3z_repx	0	THRA26M	26	A		THR	MET	-1.24026
USER	5b3z_repx	0	THRA26N	26	A		THR	ASN	0.379391
USER	5b3z_repx	0	THRA26P	26	A		THR	PRO	1.77428
USER	5b3z_repx	0	THRA26Q	26	A		THR	GLN	0.465684
USER	5b3z_repx	0	THRA26R	26	A		THR	ARG	-0.405379
USER	5b3z_repx	0	THRA26S	26	A		THR	SER	0.970082
USER	5b3z_repx	0	THRA26V	26	A		THR	VAL	0.204557
USER	5b3z_repx	0	THRA26W	26	A		THR	TRP	1.09385
USER	5b3z_repx	0	THRA26Y	26	A		THR	TYR	0.21389
USER	5b3z_repx	0	ASNA27A	27	A		ASN	ALA	1.07771
USER	5b3z_repx	0	ASNA27C	27	A		ASN	CYS	0.518432
USER	5b3z_repx	0	ASNA27D	27	A		ASN	ASP	1.70923
USER	5b3z_repx	0	ASNA27E	27	A		ASN	GLU	1.1772
USER	5b3z_repx	0	ASNA27F	27	A		ASN	PHE	-2.09893
USER	5b3z_repx	0	ASNA27G	27	A		ASN	GLY	-0.198417
USER	5b3z_repx	0	ASNA27H	27	A		ASN	HIS	0.183344
USER	5b3z_repx	0	ASNA27I	27	A		ASN	ILE	1.2477
USER	5b3z_repx	0	ASNA27K	27	A		ASN	LYS	-0.192482
USER	5b3z_repx	0	ASNA27L	27	A		ASN	LEU	-0.763366
USER	5b3z_repx	0	ASNA27M	27	A		ASN	MET	-1.41834
USER	5b3z_repx	0	ASNA27P	27	A		ASN	PRO	5.25667
USER	5b3z_repx	0	ASNA27Q	27	A		ASN	GLN	0.715271
USER	5b3z_repx	0	ASNA27R	27	A		ASN	ARG	0.691102
USER	5b3z_repx	0	ASNA27S	27	A		ASN	SER	0.859381
USER	5b3z_repx	0	ASNA27T	27	A		ASN	THR	1.54039
USER	5b3z_repx	0	ASNA27V	27	A		ASN	VAL	1.311
USER	5b3z_repx	0	ASNA27W	27	A		ASN	TRP	-1.20218
USER	5b3z_repx	0	ASNA27Y	27	A		ASN	TYR	-2.51066
USER	5b3z_repx	0	ALAA28C	28	A		ALA	CYS	0.153968
USER	5b3z_repx	0	ALAA28D	28	A		ALA	ASP	0.498627
USER	5b3z_repx	0	ALAA28E	28	A		ALA	GLU	0.424856
USER	5b3z_repx	0	ALAA28F	28	A		ALA	PHE	-0.81994
USER	5b3z_repx	0	ALAA28G	28	A		ALA	GLY	1.30173
USER	5b3z_repx	0	ALAA28H	28	A		ALA	HIS	0.292608
USER	5b3z_repx	0	ALAA28I	28	A		ALA	ILE	-0.114345
USER	5b3z_repx	0	ALAA28K	28	A		ALA	LYS	-1.36884
USER	5b3z_repx	0	ALAA28L	28	A		ALA	LEU	-0.496252
USER	5b3z_repx	0	ALAA28M	28	A		ALA	MET	-0.782466
USER	5b3z_repx	0	ALAA28N	28	A		ALA	ASN	-0.601021
USER	5b3z_repx	0	ALAA28P	28	A		ALA	PRO	5.10929
USER	5b3z_repx	0	ALAA28Q	28	A		ALA	GLN	0.0302458
USER	5b3z_repx	0	ALAA28R	28	A		ALA	ARG	-0.677696
USER	5b3z_repx	0	ALAA28S	28	A		ALA	SER	0.853566
USER	5b3z_repx	0	ALAA28T	28	A		ALA	THR	0.482623
USER	5b3z_repx	0	ALAA28V	28	A		ALA	VAL	0.412771
USER	5b3z_repx	0	ALAA28W	28	A		ALA	TRP	-0.531907
USER	5b3z_repx	0	ALAA28Y	28	A		ALA	TYR	-0.500369
USER	5b3z_repx	0	SERA29A	29	A		SER	ALA	-0.358929
USER	5b3z_repx	0	SERA29C	29	A		SER	CYS	-0.696061
USER	5b3z_repx	0	SERA29D	29	A		SER	ASP	0.56786
USER	5b3z_repx	0	SERA29E	29	A		SER	GLU	-0.777022
USER	5b3z_repx	0	SERA29F	29	A		SER	PHE	-0.63747
USER	5b3z_repx	0	SERA29G	29	A		SER	GLY	0.0717454
USER	5b3z_repx	0	SERA29H	29	A		SER	HIS	-0.049148
USER	5b3z_repx	0	SERA29I	29	A		SER	ILE	-1.47603
USER	5b3z_repx	0	SERA29K	29	A		SER	LYS	-1.52101
USER	5b3z_repx	0	SERA29L	29	A		SER	LEU	-1.81706
USER	5b3z_repx	0	SERA29M	29	A		SER	MET	-2.29277
USER	5b3z_repx	0	SERA29N	29	A		SER	ASN	0.0829345
USER	5b3z_repx	0	SERA29P	29	A		SER	PRO	0.45336
USER	5b3z_repx	0	SERA29Q	29	A		SER	GLN	-0.976282
USER	5b3z_repx	0	SERA29R	29	A		SER	ARG	-1.49
USER	5b3z_repx	0	SERA29T	29	A		SER	THR	-0.25618
USER	5b3z_repx	0	SERA29V	29	A		SER	VAL	-1.03057
USER	5b3z_repx	0	SERA29W	29	A		SER	TRP	-0.433426
USER	5b3z_repx	0	SERA29Y	29	A		SER	TYR	-1.40472
USER	5b3z_repx	0	GLNA30A	30	A		GLN	ALA	0.46163
USER	5b3z_repx	0	GLNA30C	30	A		GLN	CYS	0.485959
USER	5b3z_repx	0	GLNA30D	30	A		GLN	ASP	0.0576002
USER	5b3z_repx	0	GLNA30E	30	A		GLN	GLU	0.649684
USER	5b3z_repx	0	GLNA30F	30	A		GLN	PHE	0.234302
USER	5b3z_repx	0	GLNA30G	30	A		GLN	GLY	0.402207
USER	5b3z_repx	0	GLNA30H	30	A		GLN	HIS	0.0347717
USER	5b3z_repx	0	GLNA30I	30	A		GLN	ILE	1.77196
USER	5b3z_repx	0	GLNA30K	30	A		GLN	LYS	-0.100016
USER	5b3z_repx	0	GLNA30L	30	A		GLN	LEU	0.660194
USER	5b3z_repx	0	GLNA30M	30	A		GLN	MET	-1.20901
USER	5b3z_repx	0	GLNA30N	30	A		GLN	ASN	0.948012
USER	5b3z_repx	0	GLNA30P	30	A		GLN	PRO	3.36873
USER	5b3z_repx	0	GLNA30R	30	A		GLN	ARG	-0.588921
USER	5b3z_repx	0	GLNA30S	30	A		GLN	SER	0.163082
USER	5b3z_repx	0	GLNA30T	30	A		GLN	THR	0.710971
USER	5b3z_repx	0	GLNA30V	30	A		GLN	VAL	1.66303
USER	5b3z_repx	0	GLNA30W	30	A		GLN	TRP	1.52983
USER	5b3z_repx	0	GLNA30Y	30	A		GLN	TYR	0.0858145
USER	5b3z_repx	0	TRPA31A	31	A		TRP	ALA	0.994841
USER	5b3z_repx	0	TRPA31C	31	A		TRP	CYS	1.32338
USER	5b3z_repx	0	TRPA31D	31	A		TRP	ASP	1.07155
USER	5b3z_repx	0	TRPA31E	31	A		TRP	GLU	0.596915
USER	5b3z_repx	0	TRPA31F	31	A		TRP	PHE	0.498959
USER	5b3z_repx	0	TRPA31G	31	A		TRP	GLY	1.32195
USER	5b3z_repx	0	TRPA31H	31	A		TRP	HIS	1.46544
USER	5b3z_repx	0	TRPA31I	31	A		TRP	ILE	0.498685
USER	5b3z_repx	0	TRPA31K	31	A		TRP	LYS	0.621768
USER	5b3z_repx	0	TRPA31L	31	A		TRP	LEU	-0.151529
USER	5b3z_repx	0	TRPA31M	31	A		TRP	MET	-0.0717589
USER	5b3z_repx	0	TRPA31N	31	A		TRP	ASN	1.33191
USER	5b3z_repx	0	TRPA31P	31	A		TRP	PRO	0.452279
USER	5b3z_repx	0	TRPA31Q	31	A		TRP	GLN	0.683555
USER	5b3z_repx	0	TRPA31R	31	A		TRP	ARG	1.00119
USER	5b3z_repx	0	TRPA31S	31	A		TRP	SER	1.19418
USER	5b3z_repx	0	TRPA31T	31	A		TRP	THR	1.4139
USER	5b3z_repx	0	TRPA31V	31	A		TRP	VAL	1.16869
USER	5b3z_repx	0	TRPA31Y	31	A		TRP	TYR	0.685494
USER	5b3z_repx	0	GLUA32A	32	A		GLU	ALA	0.124088
USER	5b3z_repx	0	GLUA32C	32	A		GLU	CYS	0.390365
USER	5b3z_repx	0	GLUA32D	32	A		GLU	ASP	0.468746
USER	5b3z_repx	0	GLUA32F	32	A		GLU	PHE	-0.0609522
USER	5b3z_repx	0	GLUA32G	32	A		GLU	GLY	0.659719
USER	5b3z_repx	0	GLUA32H	32	A		GLU	HIS	0.717804
USER	5b3z_repx	0	GLUA32I	32	A		GLU	ILE	0.0382722
USER	5b3z_repx	0	GLUA32K	32	A		GLU	LYS	0.366709
USER	5b3z_repx	0	GLUA32L	32	A		GLU	LEU	-0.108933
USER	5b3z_repx	0	GLUA32M	32	A		GLU	MET	-0.0943111
USER	5b3z_repx	0	GLUA32N	32	A		GLU	ASN	0.696822
USER	5b3z_repx	0	GLUA32P	32	A		GLU	PRO	-0.0826462
USER	5b3z_repx	0	GLUA32Q	32	A		GLU	GLN	0.12397
USER	5b3z_repx	0	GLUA32R	32	A		GLU	ARG	0.507087
USER	5b3z_repx	0	GLUA32S	32	A		GLU	SER	0.429568
USER	5b3z_repx	0	GLUA32T	32	A		GLU	THR	0.473148
USER	5b3z_repx	0	GLUA32V	32	A		GLU	VAL	0.172243
USER	5b3z_repx	0	GLUA32W	32	A		GLU	TRP	0.241772
USER	5b3z_repx	0	GLUA32Y	32	A		GLU	TYR	0.380969
USER	5b3z_repx	0	ARGA33A	33	A		ARG	ALA	1.32724
USER	5b3z_repx	0	ARGA33C	33	A		ARG	CYS	1.06957
USER	5b3z_repx	0	ARGA33D	33	A		ARG	ASP	1.79105
USER	5b3z_repx	0	ARGA33E	33	A		ARG	GLU	0.996569
USER	5b3z_repx	0	ARGA33F	33	A		ARG	PHE	3.36094
USER	5b3z_repx	0	ARGA33G	33	A		ARG	GLY	2.36616
USER	5b3z_repx	0	ARGA33H	33	A		ARG	HIS	1.78805
USER	5b3z_repx	0	ARGA33I	33	A		ARG	ILE	0.929804
USER	5b3z_repx	0	ARGA33K	33	A		ARG	LYS	1.30283
USER	5b3z_repx	0	ARGA33L	33	A		ARG	LEU	1.0722
USER	5b3z_repx	0	ARGA33M	33	A		ARG	MET	0.0905814
USER	5b3z_repx	0	ARGA33N	33	A		ARG	ASN	1.25095
USER	5b3z_repx	0	ARGA33P	33	A		ARG	PRO	0.254503
USER	5b3z_repx	0	ARGA33Q	33	A		ARG	GLN	1.43905
USER	5b3z_repx	0	ARGA33S	33	A		ARG	SER	1.43474
USER	5b3z_repx	0	ARGA33T	33	A		ARG	THR	0.369796
USER	5b3z_repx	0	ARGA33V	33	A		ARG	VAL	1.07488
USER	5b3z_repx	0	ARGA33W	33	A		ARG	TRP	2.36946
USER	5b3z_repx	0	ARGA33Y	33	A		ARG	TYR	2.7498
USER	5b3z_repx	0	PROA34A	34	A		PRO	ALA	3.49715
USER	5b3z_repx	0	PROA34C	34	A		PRO	CYS	6.10369
USER	5b3z_repx	0	PROA34D	34	A		PRO	ASP	8.0262
USER	5b3z_repx	0	PROA34E	34	A		PRO	GLU	5.80581
USER	5b3z_repx	0	PROA34F	34	A		PRO	PHE	19.3131
USER	5b3z_repx	0	PROA34G	34	A		PRO	GLY	5.27539
USER	5b3z_repx	0	PROA34H	34	A		PRO	HIS	17.012
USER	5b3z_repx	0	PROA34I	34	A		PRO	ILE	9.07333
USER	5b3z_repx	0	PROA34K	34	A		PRO	LYS	14.4529
USER	5b3z_repx	0	PROA34L	34	A		PRO	LEU	14.0792
USER	5b3z_repx	0	PROA34M	34	A		PRO	MET	10.3466
USER	5b3z_repx	0	PROA34N	34	A		PRO	ASN	9.76329
USER	5b3z_repx	0	PROA34Q	34	A		PRO	GLN	10.8816
USER	5b3z_repx	0	PROA34R	34	A		PRO	ARG	20.2733
USER	5b3z_repx	0	PROA34S	34	A		PRO	SER	5.61431
USER	5b3z_repx	0	PROA34T	34	A		PRO	THR	5.06748
USER	5b3z_repx	0	PROA34V	34	A		PRO	VAL	4.52103
USER	5b3z_repx	0	PROA34W	34	A		PRO	TRP	29.3177
USER	5b3z_repx	0	PROA34Y	34	A		PRO	TYR	18.7071
USER	5b3z_repx	0	SERA35A	35	A		SER	ALA	0.0264327
USER	5b3z_repx	0	SERA35C	35	A		SER	CYS	0.194026
USER	5b3z_repx	0	SERA35D	35	A		SER	ASP	1.70123
USER	5b3z_repx	0	SERA35E	35	A		SER	GLU	2.84587
USER	5b3z_repx	0	SERA35F	35	A		SER	PHE	2.29417
USER	5b3z_repx	0	SERA35G	35	A		SER	GLY	1.15819
USER	5b3z_repx	0	SERA35H	35	A		SER	HIS	3.93248
USER	5b3z_repx	0	SERA35I	35	A		SER	ILE	0.722579
USER	5b3z_repx	0	SERA35K	35	A		SER	LYS	2.45587
USER	5b3z_repx	0	SERA35L	35	A		SER	LEU	2.14394
USER	5b3z_repx	0	SERA35M	35	A		SER	MET	1.19384
USER	5b3z_repx	0	SERA35N	35	A		SER	ASN	2.69808
USER	5b3z_repx	0	SERA35P	35	A		SER	PRO	-0.0785506
USER	5b3z_repx	0	SERA35Q	35	A		SER	GLN	4.17965
USER	5b3z_repx	0	SERA35R	35	A		SER	ARG	0.612462
USER	5b3z_repx	0	SERA35T	35	A		SER	THR	0.363976
USER	5b3z_repx	0	SERA35V	35	A		SER	VAL	-0.0675237
USER	5b3z_repx	0	SERA35W	35	A		SER	TRP	6.11173
USER	5b3z_repx	0	SERA35Y	35	A		SER	TYR	2.86598
USER	5b3z_repx	0	GLYA36A	36	A		GLY	ALA	2.41484
USER	5b3z_repx	0	GLYA36C	36	A		GLY	CYS	2.25411
USER	5b3z_repx	0	GLYA36D	36	A		GLY	ASP	3.87527
USER	5b3z_repx	0	GLYA36E	36	A		GLY	GLU	3.37523
USER	5b3z_repx	0	GLYA36F	36	A		GLY	PHE	3.4468
USER	5b3z_repx	0	GLYA36H	36	A		GLY	HIS	3.94149
USER	5b3z_repx	0	GLYA36I	36	A		GLY	ILE	4.08469
USER	5b3z_repx	0	GLYA36K	36	A		GLY	LYS	3.36942
USER	5b3z_repx	0	GLYA36L	36	A		GLY	LEU	3.16848
USER	5b3z_repx	0	GLYA36M	36	A		GLY	MET	2.85818
USER	5b3z_repx	0	GLYA36N	36	A		GLY	ASN	2.56548
USER	5b3z_repx	0	GLYA36P	36	A		GLY	PRO	6.84711
USER	5b3z_repx	0	GLYA36Q	36	A		GLY	GLN	3.25128
USER	5b3z_repx	0	GLYA36R	36	A		GLY	ARG	3.50605
USER	5b3z_repx	0	GLYA36S	36	A		GLY	SER	4.16658
USER	5b3z_repx	0	GLYA36T	36	A		GLY	THR	5.61357
USER	5b3z_repx	0	GLYA36V	36	A		GLY	VAL	4.65652
USER	5b3z_repx	0	GLYA36W	36	A		GLY	TRP	3.09894
USER	5b3z_repx	0	GLYA36Y	36	A		GLY	TYR	3.62497
USER	5b3z_repx	0	LYSA37A	37	A		LYS	ALA	0.63631
USER	5b3z_repx	0	LYSA37C	37	A		LYS	CYS	0.63267
USER	5b3z_repx	0	LYSA37D	37	A		LYS	ASP	2.523
USER	5b3z_repx	0	LYSA37E	37	A		LYS	GLU	1.55699
USER	5b3z_repx	0	LYSA37F	37	A		LYS	PHE	0.211737
USER	5b3z_repx	0	LYSA37G	37	A		LYS	GLY	1.15766
USER	5b3z_repx	0	LYSA37H	37	A		LYS	HIS	1.40222
USER	5b3z_repx	0	LYSA37I	37	A		LYS	ILE	0.792914
USER	5b3z_repx	0	LYSA37L	37	A		LYS	LEU	-0.0238515
USER	5b3z_repx	0	LYSA37M	37	A		LYS	MET	-0.161157
USER	5b3z_repx	0	LYSA37N	37	A		LYS	ASN	0.478957
USER	5b3z_repx	0	LYSA37P	37	A		LYS	PRO	3.83735
USER	5b3z_repx	0	LYSA37Q	37	A		LYS	GLN	0.377625
USER	5b3z_repx	0	LYSA37R	37	A		LYS	ARG	0.027388
USER	5b3z_repx	0	LYSA37S	37	A		LYS	SER	1.57225
USER	5b3z_repx	0	LYSA37T	37	A		LYS	THR	0.937214
USER	5b3z_repx	0	LYSA37V	37	A		LYS	VAL	0.936556
USER	5b3z_repx	0	LYSA37W	37	A		LYS	TRP	1.88685
USER	5b3z_repx	0	LYSA37Y	37	A		LYS	TYR	0.441421
USER	5b3z_repx	0	ILEA38A	38	A		ILE	ALA	2.2762
USER	5b3z_repx	0	ILEA38C	38	A		ILE	CYS	1.94923
USER	5b3z_repx	0	ILEA38D	38	A		ILE	ASP	6.84603
USER	5b3z_repx	0	ILEA38E	38	A		ILE	GLU	7.32634
USER	5b3z_repx	0	ILEA38F	38	A		ILE	PHE	7.09997
USER	5b3z_repx	0	ILEA38G	38	A		ILE	GLY	3.20831
USER	5b3z_repx	0	ILEA38H	38	A		ILE	HIS	7.24337
USER	5b3z_repx	0	ILEA38K	38	A		ILE	LYS	1.16521
USER	5b3z_repx	0	ILEA38L	38	A		ILE	LEU	0.140966
USER	5b3z_repx	0	ILEA38M	38	A		ILE	MET	0.570886
USER	5b3z_repx	0	ILEA38N	38	A		ILE	ASN	3.34123
USER	5b3z_repx	0	ILEA38P	38	A		ILE	PRO	1.17673
USER	5b3z_repx	0	ILEA38Q	38	A		ILE	GLN	2.46303
USER	5b3z_repx	0	ILEA38R	38	A		ILE	ARG	2.88462
USER	5b3z_repx	0	ILEA38S	38	A		ILE	SER	2.77278
USER	5b3z_repx	0	ILEA38T	38	A		ILE	THR	2.22126
USER	5b3z_repx	0	ILEA38V	38	A		ILE	VAL	0.81892
USER	5b3z_repx	0	ILEA38W	38	A		ILE	TRP	10.4138
USER	5b3z_repx	0	ILEA38Y	38	A		ILE	TYR	10.2729
USER	5b3z_repx	0	GLUA39A	39	A		GLU	ALA	-0.0814694
USER	5b3z_repx	0	GLUA39C	39	A		GLU	CYS	0.171845
USER	5b3z_repx	0	GLUA39D	39	A		GLU	ASP	0.607207
USER	5b3z_repx	0	GLUA39F	39	A		GLU	PHE	0.21987
USER	5b3z_repx	0	GLUA39G	39	A		GLU	GLY	0.463864
USER	5b3z_repx	0	GLUA39H	39	A		GLU	HIS	0.496338
USER	5b3z_repx	0	GLUA39I	39	A		GLU	ILE	0.0989551
USER	5b3z_repx	0	GLUA39K	39	A		GLU	LYS	-0.220896
USER	5b3z_repx	0	GLUA39L	39	A		GLU	LEU	0.196636
USER	5b3z_repx	0	GLUA39M	39	A		GLU	MET	-0.189307
USER	5b3z_repx	0	GLUA39N	39	A		GLU	ASN	0.615919
USER	5b3z_repx	0	GLUA39P	39	A		GLU	PRO	-1.16723
USER	5b3z_repx	0	GLUA39Q	39	A		GLU	GLN	-0.126981
USER	5b3z_repx	0	GLUA39R	39	A		GLU	ARG	-0.187823
USER	5b3z_repx	0	GLUA39S	39	A		GLU	SER	0.335939
USER	5b3z_repx	0	GLUA39T	39	A		GLU	THR	0.397895
USER	5b3z_repx	0	GLUA39V	39	A		GLU	VAL	0.143612
USER	5b3z_repx	0	GLUA39W	39	A		GLU	TRP	0.283312
USER	5b3z_repx	0	GLUA39Y	39	A		GLU	TYR	0.293692
USER	5b3z_repx	0	GLUA40A	40	A		GLU	ALA	0.213869
USER	5b3z_repx	0	GLUA40C	40	A		GLU	CYS	0.0566696
USER	5b3z_repx	0	GLUA40D	40	A		GLU	ASP	0.4239
USER	5b3z_repx	0	GLUA40F	40	A		GLU	PHE	-0.347497
USER	5b3z_repx	0	GLUA40G	40	A		GLU	GLY	0.43679
USER	5b3z_repx	0	GLUA40H	40	A		GLU	HIS	0.151216
USER	5b3z_repx	0	GLUA40I	40	A		GLU	ILE	0.0551468
USER	5b3z_repx	0	GLUA40K	40	A		GLU	LYS	-0.174364
USER	5b3z_repx	0	GLUA40L	40	A		GLU	LEU	0.108135
USER	5b3z_repx	0	GLUA40M	40	A		GLU	MET	-0.49043
USER	5b3z_repx	0	GLUA40N	40	A		GLU	ASN	0.318826
USER	5b3z_repx	0	GLUA40P	40	A		GLU	PRO	-0.335671
USER	5b3z_repx	0	GLUA40Q	40	A		GLU	GLN	-0.0197657
USER	5b3z_repx	0	GLUA40R	40	A		GLU	ARG	-0.118892
USER	5b3z_repx	0	GLUA40S	40	A		GLU	SER	0.523744
USER	5b3z_repx	0	GLUA40T	40	A		GLU	THR	0.26684
USER	5b3z_repx	0	GLUA40V	40	A		GLU	VAL	0.0912195
USER	5b3z_repx	0	GLUA40W	40	A		GLU	TRP	0.0104233
USER	5b3z_repx	0	GLUA40Y	40	A		GLU	TYR	-0.287908
USER	5b3z_repx	0	GLYA41A	41	A		GLY	ALA	3.36697
USER	5b3z_repx	0	GLYA41C	41	A		GLY	CYS	3.46221
USER	5b3z_repx	0	GLYA41D	41	A		GLY	ASP	3.83928
USER	5b3z_repx	0	GLYA41E	41	A		GLY	GLU	3.65529
USER	5b3z_repx	0	GLYA41F	41	A		GLY	PHE	3.00985
USER	5b3z_repx	0	GLYA41H	41	A		GLY	HIS	3.47031
USER	5b3z_repx	0	GLYA41I	41	A		GLY	ILE	4.19065
USER	5b3z_repx	0	GLYA41K	41	A		GLY	LYS	3.08143
USER	5b3z_repx	0	GLYA41L	41	A		GLY	LEU	3.05512
USER	5b3z_repx	0	GLYA41M	41	A		GLY	MET	2.78924
USER	5b3z_repx	0	GLYA41N	41	A		GLY	ASN	3.40568
USER	5b3z_repx	0	GLYA41P	41	A		GLY	PRO	7.36505
USER	5b3z_repx	0	GLYA41Q	41	A		GLY	GLN	3.41479
USER	5b3z_repx	0	GLYA41R	41	A		GLY	ARG	2.98335
USER	5b3z_repx	0	GLYA41S	41	A		GLY	SER	3.62008
USER	5b3z_repx	0	GLYA41T	41	A		GLY	THR	4.75659
USER	5b3z_repx	0	GLYA41V	41	A		GLY	VAL	4.68202
USER	5b3z_repx	0	GLYA41W	41	A		GLY	TRP	2.87154
USER	5b3z_repx	0	GLYA41Y	41	A		GLY	TYR	3.0095
USER	5b3z_repx	0	LYSA42A	42	A		LYS	ALA	0.514807
USER	5b3z_repx	0	LYSA42C	42	A		LYS	CYS	0.889826
USER	5b3z_repx	0	LYSA42D	42	A		LYS	ASP	2.28854
USER	5b3z_repx	0	LYSA42E	42	A		LYS	GLU	1.52751
USER	5b3z_repx	0	LYSA42F	42	A		LYS	PHE	1.27385
USER	5b3z_repx	0	LYSA42G	42	A		LYS	GLY	1.58842
USER	5b3z_repx	0	LYSA42H	42	A		LYS	HIS	1.79035
USER	5b3z_repx	0	LYSA42I	42	A		LYS	ILE	0.415971
USER	5b3z_repx	0	LYSA42L	42	A		LYS	LEU	0.293715
USER	5b3z_repx	0	LYSA42M	42	A		LYS	MET	-0.939889
USER	5b3z_repx	0	LYSA42N	42	A		LYS	ASN	1.4931
USER	5b3z_repx	0	LYSA42P	42	A		LYS	PRO	2.64698
USER	5b3z_repx	0	LYSA42Q	42	A		LYS	GLN	1.20054
USER	5b3z_repx	0	LYSA42R	42	A		LYS	ARG	0.418684
USER	5b3z_repx	0	LYSA42S	42	A		LYS	SER	0.314258
USER	5b3z_repx	0	LYSA42T	42	A		LYS	THR	0.157851
USER	5b3z_repx	0	LYSA42V	42	A		LYS	VAL	0.621699
USER	5b3z_repx	0	LYSA42W	42	A		LYS	TRP	1.3173
USER	5b3z_repx	0	LYSA42Y	42	A		LYS	TYR	0.991611
USER	5b3z_repx	0	LEUA43A	43	A		LEU	ALA	4.57149
USER	5b3z_repx	0	LEUA43C	43	A		LEU	CYS	3.61212
USER	5b3z_repx	0	LEUA43D	43	A		LEU	ASP	6.96315
USER	5b3z_repx	0	LEUA43E	43	A		LEU	GLU	5.78049
USER	5b3z_repx	0	LEUA43F	43	A		LEU	PHE	10.6594
USER	5b3z_repx	0	LEUA43G	43	A		LEU	GLY	6.50024
USER	5b3z_repx	0	LEUA43H	43	A		LEU	HIS	10.9648
USER	5b3z_repx	0	LEUA43I	43	A		LEU	ILE	0.0301886
USER	5b3z_repx	0	LEUA43K	43	A		LEU	LYS	3.60099
USER	5b3z_repx	0	LEUA43M	43	A		LEU	MET	0.75228
USER	5b3z_repx	0	LEUA43N	43	A		LEU	ASN	4.46044
USER	5b3z_repx	0	LEUA43P	43	A		LEU	PRO	7.59958
USER	5b3z_repx	0	LEUA43Q	43	A		LEU	GLN	3.99599
USER	5b3z_repx	0	LEUA43R	43	A		LEU	ARG	9.37381
USER	5b3z_repx	0	LEUA43S	43	A		LEU	SER	5.68709
USER	5b3z_repx	0	LEUA43T	43	A		LEU	THR	3.86616
USER	5b3z_repx	0	LEUA43V	43	A		LEU	VAL	1.18871
USER	5b3z_repx	0	LEUA43W	43	A		LEU	TRP	20.2942
USER	5b3z_repx	0	LEUA43Y	43	A		LEU	TYR	16.9051
USER	5b3z_repx	0	VALA44A	44	A		VAL	ALA	1.2207
USER	5b3z_repx	0	VALA44C	44	A		VAL	CYS	1.20225
USER	5b3z_repx	0	VALA44D	44	A		VAL	ASP	2.61473
USER	5b3z_repx	0	VALA44E	44	A		VAL	GLU	1.77403
USER	5b3z_repx	0	VALA44F	44	A		VAL	PHE	-0.332293
USER	5b3z_repx	0	VALA44G	44	A		VAL	GLY	2.16802
USER	5b3z_repx	0	VALA44H	44	A		VAL	HIS	0.993335
USER	5b3z_repx	0	VALA44I	44	A		VAL	ILE	-0.690128
USER	5b3z_repx	0	VALA44K	44	A		VAL	LYS	-0.958992
USER	5b3z_repx	0	VALA44L	44	A		VAL	LEU	-0.330749
USER	5b3z_repx	0	VALA44M	44	A		VAL	MET	-0.520752
USER	5b3z_repx	0	VALA44N	44	A		VAL	ASN	0.528098
USER	5b3z_repx	0	VALA44P	44	A		VAL	PRO	3.77864
USER	5b3z_repx	0	VALA44Q	44	A		VAL	GLN	1.20476
USER	5b3z_repx	0	VALA44R	44	A		VAL	ARG	-0.618455
USER	5b3z_repx	0	VALA44S	44	A		VAL	SER	0.985086
USER	5b3z_repx	0	VALA44T	44	A		VAL	THR	0.40391
USER	5b3z_repx	0	VALA44W	44	A		VAL	TRP	0.44648
USER	5b3z_repx	0	VALA44Y	44	A		VAL	TYR	0.643264
USER	5b3z_repx	0	ILEA45A	45	A		ILE	ALA	4.42944
USER	5b3z_repx	0	ILEA45C	45	A		ILE	CYS	3.62901
USER	5b3z_repx	0	ILEA45D	45	A		ILE	ASP	6.58792
USER	5b3z_repx	0	ILEA45E	45	A		ILE	GLU	5.30789
USER	5b3z_repx	0	ILEA45F	45	A		ILE	PHE	5.10345
USER	5b3z_repx	0	ILEA45G	45	A		ILE	GLY	6.28515
USER	5b3z_repx	0	ILEA45H	45	A		ILE	HIS	4.20328
USER	5b3z_repx	0	ILEA45K	45	A		ILE	LYS	4.9193
USER	5b3z_repx	0	ILEA45L	45	A		ILE	LEU	0.307588
USER	5b3z_repx	0	ILEA45M	45	A		ILE	MET	0.605872
USER	5b3z_repx	0	ILEA45N	45	A		ILE	ASN	4.97951
USER	5b3z_repx	0	ILEA45P	45	A		ILE	PRO	7.27204
USER	5b3z_repx	0	ILEA45Q	45	A		ILE	GLN	3.17352
USER	5b3z_repx	0	ILEA45R	45	A		ILE	ARG	7.16013
USER	5b3z_repx	0	ILEA45S	45	A		ILE	SER	5.51558
USER	5b3z_repx	0	ILEA45T	45	A		ILE	THR	3.42344
USER	5b3z_repx	0	ILEA45V	45	A		ILE	VAL	1.37147
USER	5b3z_repx	0	ILEA45W	45	A		ILE	TRP	6.29477
USER	5b3z_repx	0	ILEA45Y	45	A		ILE	TYR	10.2155
USER	5b3z_repx	0	TRPA46A	46	A		TRP	ALA	5.56526
USER	5b3z_repx	0	TRPA46C	46	A		TRP	CYS	4.97961
USER	5b3z_repx	0	TRPA46D	46	A		TRP	ASP	6.81101
USER	5b3z_repx	0	TRPA46E	46	A		TRP	GLU	6.66387
USER	5b3z_repx	0	TRPA46F	46	A		TRP	PHE	1.81423
USER	5b3z_repx	0	TRPA46G	46	A		TRP	GLY	7.07808
USER	5b3z_repx	0	TRPA46H	46	A		TRP	HIS	4.47269
USER	5b3z_repx	0	TRPA46I	46	A		TRP	ILE	3.22112
USER	5b3z_repx	0	TRPA46K	46	A		TRP	LYS	4.26324
USER	5b3z_repx	0	TRPA46L	46	A		TRP	LEU	2.26532
USER	5b3z_repx	0	TRPA46M	46	A		TRP	MET	2.04026
USER	5b3z_repx	0	TRPA46N	46	A		TRP	ASN	5.7199
USER	5b3z_repx	0	TRPA46P	46	A		TRP	PRO	11.1789
USER	5b3z_repx	0	TRPA46Q	46	A		TRP	GLN	5.3109
USER	5b3z_repx	0	TRPA46R	46	A		TRP	ARG	4.96088
USER	5b3z_repx	0	TRPA46S	46	A		TRP	SER	6.42643
USER	5b3z_repx	0	TRPA46T	46	A		TRP	THR	4.75041
USER	5b3z_repx	0	TRPA46V	46	A		TRP	VAL	4.05476
USER	5b3z_repx	0	TRPA46Y	46	A		TRP	TYR	1.16073
USER	5b3z_repx	0	ILEA47A	47	A		ILE	ALA	3.48129
USER	5b3z_repx	0	ILEA47C	47	A		ILE	CYS	2.81417
USER	5b3z_repx	0	ILEA47D	47	A		ILE	ASP	4.19863
USER	5b3z_repx	0	ILEA47E	47	A		ILE	GLU	4.32961
USER	5b3z_repx	0	ILEA47F	47	A		ILE	PHE	6.70407
USER	5b3z_repx	0	ILEA47G	47	A		ILE	GLY	4.82498
USER	5b3z_repx	0	ILEA47H	47	A		ILE	HIS	3.42473
USER	5b3z_repx	0	ILEA47K	47	A		ILE	LYS	2.89789
USER	5b3z_repx	0	ILEA47L	47	A		ILE	LEU	1.10421
USER	5b3z_repx	0	ILEA47M	47	A		ILE	MET	0.0133537
USER	5b3z_repx	0	ILEA47N	47	A		ILE	ASN	3.10902
USER	5b3z_repx	0	ILEA47P	47	A		ILE	PRO	3.30847
USER	5b3z_repx	0	ILEA47Q	47	A		ILE	GLN	3.34562
USER	5b3z_repx	0	ILEA47R	47	A		ILE	ARG	2.9819
USER	5b3z_repx	0	ILEA47S	47	A		ILE	SER	3.928
USER	5b3z_repx	0	ILEA47T	47	A		ILE	THR	2.57843
USER	5b3z_repx	0	ILEA47V	47	A		ILE	VAL	1.03141
USER	5b3z_repx	0	ILEA47W	47	A		ILE	TRP	1.87113
USER	5b3z_repx	0	ILEA47Y	47	A		ILE	TYR	10.3235
USER	5b3z_repx	0	ASNA48A	48	A		ASN	ALA	-0.122731
USER	5b3z_repx	0	ASNA48C	48	A		ASN	CYS	0.25134
USER	5b3z_repx	0	ASNA48D	48	A		ASN	ASP	1.03706
USER	5b3z_repx	0	ASNA48E	48	A		ASN	GLU	0.836872
USER	5b3z_repx	0	ASNA48F	48	A		ASN	PHE	0.0121984
USER	5b3z_repx	0	ASNA48G	48	A		ASN	GLY	0.826734
USER	5b3z_repx	0	ASNA48H	48	A		ASN	HIS	0.0962474
USER	5b3z_repx	0	ASNA48I	48	A		ASN	ILE	0.744335
USER	5b3z_repx	0	ASNA48K	48	A		ASN	LYS	-0.493054
USER	5b3z_repx	0	ASNA48L	48	A		ASN	LEU	-0.549349
USER	5b3z_repx	0	ASNA48M	48	A		ASN	MET	-0.663275
USER	5b3z_repx	0	ASNA48P	48	A		ASN	PRO	-2.21529
USER	5b3z_repx	0	ASNA48Q	48	A		ASN	GLN	0.463853
USER	5b3z_repx	0	ASNA48R	48	A		ASN	ARG	-0.508671
USER	5b3z_repx	0	ASNA48S	48	A		ASN	SER	0.696808
USER	5b3z_repx	0	ASNA48T	48	A		ASN	THR	2.89417
USER	5b3z_repx	0	ASNA48V	48	A		ASN	VAL	1.69672
USER	5b3z_repx	0	ASNA48W	48	A		ASN	TRP	0.568183
USER	5b3z_repx	0	ASNA48Y	48	A		ASN	TYR	0.0421552
USER	5b3z_repx	0	GLYA49A	49	A		GLY	ALA	-0.564666
USER	5b3z_repx	0	GLYA49C	49	A		GLY	CYS	-0.100445
USER	5b3z_repx	0	GLYA49D	49	A		GLY	ASP	-1.4428
USER	5b3z_repx	0	GLYA49E	49	A		GLY	GLU	-1.12417
USER	5b3z_repx	0	GLYA49F	49	A		GLY	PHE	-0.293752
USER	5b3z_repx	0	GLYA49H	49	A		GLY	HIS	0.0898589
USER	5b3z_repx	0	GLYA49I	49	A		GLY	ILE	-0.388381
USER	5b3z_repx	0	GLYA49K	49	A		GLY	LYS	-0.484057
USER	5b3z_repx	0	GLYA49L	49	A		GLY	LEU	-0.588048
USER	5b3z_repx	0	GLYA49M	49	A		GLY	MET	-0.520847
USER	5b3z_repx	0	GLYA49N	49	A		GLY	ASN	0.0343513
USER	5b3z_repx	0	GLYA49P	49	A		GLY	PRO	-2.42324
USER	5b3z_repx	0	GLYA49Q	49	A		GLY	GLN	-0.609024
USER	5b3z_repx	0	GLYA49R	49	A		GLY	ARG	-0.498645
USER	5b3z_repx	0	GLYA49S	49	A		GLY	SER	-0.0896404
USER	5b3z_repx	0	GLYA49T	49	A		GLY	THR	0.122095
USER	5b3z_repx	0	GLYA49V	49	A		GLY	VAL	-0.104257
USER	5b3z_repx	0	GLYA49W	49	A		GLY	TRP	-0.174883
USER	5b3z_repx	0	GLYA49Y	49	A		GLY	TYR	-0.280814
USER	5b3z_repx	0	ASPA50A	50	A		ASP	ALA	0.102118
USER	5b3z_repx	0	ASPA50C	50	A		ASP	CYS	-0.157175
USER	5b3z_repx	0	ASPA50E	50	A		ASP	GLU	0.782308
USER	5b3z_repx	0	ASPA50F	50	A		ASP	PHE	-0.932712
USER	5b3z_repx	0	ASPA50G	50	A		ASP	GLY	0.579606
USER	5b3z_repx	0	ASPA50H	50	A		ASP	HIS	0.0323682
USER	5b3z_repx	0	ASPA50I	50	A		ASP	ILE	-1.03487
USER	5b3z_repx	0	ASPA50K	50	A		ASP	LYS	-1.61857
USER	5b3z_repx	0	ASPA50L	50	A		ASP	LEU	-1.15062
USER	5b3z_repx	0	ASPA50M	50	A		ASP	MET	-1.39312
USER	5b3z_repx	0	ASPA50N	50	A		ASP	ASN	0.306524
USER	5b3z_repx	0	ASPA50P	50	A		ASP	PRO	-0.659074
USER	5b3z_repx	0	ASPA50Q	50	A		ASP	GLN	-0.499147
USER	5b3z_repx	0	ASPA50R	50	A		ASP	ARG	-1.43729
USER	5b3z_repx	0	ASPA50S	50	A		ASP	SER	0.0840086
USER	5b3z_repx	0	ASPA50T	50	A		ASP	THR	0.986499
USER	5b3z_repx	0	ASPA50V	50	A		ASP	VAL	-0.126852
USER	5b3z_repx	0	ASPA50W	50	A		ASP	TRP	-0.752231
USER	5b3z_repx	0	ASPA50Y	50	A		ASP	TYR	-0.389251
USER	5b3z_repx	0	LYSA51A	51	A		LYS	ALA	0.92397
USER	5b3z_repx	0	LYSA51C	51	A		LYS	CYS	1.14316
USER	5b3z_repx	0	LYSA51D	51	A		LYS	ASP	1.4965
USER	5b3z_repx	0	LYSA51E	51	A		LYS	GLU	2.54623
USER	5b3z_repx	0	LYSA51F	51	A		LYS	PHE	-1.88229
USER	5b3z_repx	0	LYSA51G	51	A		LYS	GLY	1.82804
USER	5b3z_repx	0	LYSA51H	51	A		LYS	HIS	-0.473402
USER	5b3z_repx	0	LYSA51I	51	A		LYS	ILE	0.815701
USER	5b3z_repx	0	LYSA51L	51	A		LYS	LEU	-0.537825
USER	5b3z_repx	0	LYSA51M	51	A		LYS	MET	-0.491945
USER	5b3z_repx	0	LYSA51N	51	A		LYS	ASN	0.707415
USER	5b3z_repx	0	LYSA51P	51	A		LYS	PRO	3.43841
USER	5b3z_repx	0	LYSA51Q	51	A		LYS	GLN	0.639325
USER	5b3z_repx	0	LYSA51R	51	A		LYS	ARG	-1.18731
USER	5b3z_repx	0	LYSA51S	51	A		LYS	SER	1.05776
USER	5b3z_repx	0	LYSA51T	51	A		LYS	THR	1.08609
USER	5b3z_repx	0	LYSA51V	51	A		LYS	VAL	1.16838
USER	5b3z_repx	0	LYSA51W	51	A		LYS	TRP	-0.574101
USER	5b3z_repx	0	LYSA51Y	51	A		LYS	TYR	-2.70797
USER	5b3z_repx	0	GLYA52A	52	A		GLY	ALA	3.94553
USER	5b3z_repx	0	GLYA52C	52	A		GLY	CYS	8.22248
USER	5b3z_repx	0	GLYA52D	52	A		GLY	ASP	16.1043
USER	5b3z_repx	0	GLYA52E	52	A		GLY	GLU	18.5573
USER	5b3z_repx	0	GLYA52F	52	A		GLY	PHE	29.0696
USER	5b3z_repx	0	GLYA52H	52	A		GLY	HIS	32.8824
USER	5b3z_repx	0	GLYA52I	52	A		GLY	ILE	24.1582
USER	5b3z_repx	0	GLYA52K	52	A		GLY	LYS	22.0601
USER	5b3z_repx	0	GLYA52L	52	A		GLY	LEU	19.6274
USER	5b3z_repx	0	GLYA52M	52	A		GLY	MET	14.568
USER	5b3z_repx	0	GLYA52N	52	A		GLY	ASN	12.0337
USER	5b3z_repx	0	GLYA52P	52	A		GLY	PRO	1.92601
USER	5b3z_repx	0	GLYA52Q	52	A		GLY	GLN	14.1345
USER	5b3z_repx	0	GLYA52R	52	A		GLY	ARG	24.0209
USER	5b3z_repx	0	GLYA52S	52	A		GLY	SER	6.13219
USER	5b3z_repx	0	GLYA52T	52	A		GLY	THR	16.3517
USER	5b3z_repx	0	GLYA52V	52	A		GLY	VAL	18.0802
USER	5b3z_repx	0	GLYA52W	52	A		GLY	TRP	53.8665
USER	5b3z_repx	0	GLYA52Y	52	A		GLY	TYR	35.7983
USER	5b3z_repx	0	TYRA53A	53	A		TYR	ALA	0.28081
USER	5b3z_repx	0	TYRA53C	53	A		TYR	CYS	1.18201
USER	5b3z_repx	0	TYRA53D	53	A		TYR	ASP	1.67747
USER	5b3z_repx	0	TYRA53E	53	A		TYR	GLU	1.48886
USER	5b3z_repx	0	TYRA53F	53	A		TYR	PHE	-0.287611
USER	5b3z_repx	0	TYRA53G	53	A		TYR	GLY	1.95056
USER	5b3z_repx	0	TYRA53H	53	A		TYR	HIS	1.18851
USER	5b3z_repx	0	TYRA53I	53	A		TYR	ILE	1.53995
USER	5b3z_repx	0	TYRA53K	53	A		TYR	LYS	0.90816
USER	5b3z_repx	0	TYRA53L	53	A		TYR	LEU	1.44647
USER	5b3z_repx	0	TYRA53M	53	A		TYR	MET	-0.0401767
USER	5b3z_repx	0	TYRA53N	53	A		TYR	ASN	1.24742
USER	5b3z_repx	0	TYRA53P	53	A		TYR	PRO	1.64943
USER	5b3z_repx	0	TYRA53Q	53	A		TYR	GLN	1.23511
USER	5b3z_repx	0	TYRA53R	53	A		TYR	ARG	2.88256
USER	5b3z_repx	0	TYRA53S	53	A		TYR	SER	1.89996
USER	5b3z_repx	0	TYRA53T	53	A		TYR	THR	1.82966
USER	5b3z_repx	0	TYRA53V	53	A		TYR	VAL	0.307695
USER	5b3z_repx	0	TYRA53W	53	A		TYR	TRP	-0.281005
USER	5b3z_repx	0	ASNA54A	54	A		ASN	ALA	-0.232533
USER	5b3z_repx	0	ASNA54C	54	A		ASN	CYS	0.143278
USER	5b3z_repx	0	ASNA54D	54	A		ASN	ASP	-0.543058
USER	5b3z_repx	0	ASNA54E	54	A		ASN	GLU	-0.788435
USER	5b3z_repx	0	ASNA54F	54	A		ASN	PHE	-0.579241
USER	5b3z_repx	0	ASNA54G	54	A		ASN	GLY	0.178102
USER	5b3z_repx	0	ASNA54H	54	A		ASN	HIS	0.0182446
USER	5b3z_repx	0	ASNA54I	54	A		ASN	ILE	-0.663853
USER	5b3z_repx	0	ASNA54K	54	A		ASN	LYS	-1.18158
USER	5b3z_repx	0	ASNA54L	54	A		ASN	LEU	-0.826248
USER	5b3z_repx	0	ASNA54M	54	A		ASN	MET	-0.952981
USER	5b3z_repx	0	ASNA54P	54	A		ASN	PRO	0.694403
USER	5b3z_repx	0	ASNA54Q	54	A		ASN	GLN	-0.982695
USER	5b3z_repx	0	ASNA54R	54	A		ASN	ARG	-0.874246
USER	5b3z_repx	0	ASNA54S	54	A		ASN	SER	-0.454904
USER	5b3z_repx	0	ASNA54T	54	A		ASN	THR	-0.582743
USER	5b3z_repx	0	ASNA54V	54	A		ASN	VAL	-0.235927
USER	5b3z_repx	0	ASNA54W	54	A		ASN	TRP	-0.396584
USER	5b3z_repx	0	ASNA54Y	54	A		ASN	TYR	-0.498559
USER	5b3z_repx	0	GLYA55A	55	A		GLY	ALA	3.84123
USER	5b3z_repx	0	GLYA55C	55	A		GLY	CYS	8.63801
USER	5b3z_repx	0	GLYA55D	55	A		GLY	ASP	17.9921
USER	5b3z_repx	0	GLYA55E	55	A		GLY	GLU	13.7385
USER	5b3z_repx	0	GLYA55F	55	A		GLY	PHE	29.6965
USER	5b3z_repx	0	GLYA55H	55	A		GLY	HIS	32.3977
USER	5b3z_repx	0	GLYA55I	55	A		GLY	ILE	19.8503
USER	5b3z_repx	0	GLYA55K	55	A		GLY	LYS	11.5664
USER	5b3z_repx	0	GLYA55L	55	A		GLY	LEU	15.5654
USER	5b3z_repx	0	GLYA55M	55	A		GLY	MET	9.58235
USER	5b3z_repx	0	GLYA55N	55	A		GLY	ASN	15.0265
USER	5b3z_repx	0	GLYA55P	55	A		GLY	PRO	13.0478
USER	5b3z_repx	0	GLYA55Q	55	A		GLY	GLN	12.6321
USER	5b3z_repx	0	GLYA55R	55	A		GLY	ARG	11.6378
USER	5b3z_repx	0	GLYA55S	55	A		GLY	SER	7.58313
USER	5b3z_repx	0	GLYA55T	55	A		GLY	THR	12.926
USER	5b3z_repx	0	GLYA55V	55	A		GLY	VAL	16.2966
USER	5b3z_repx	0	GLYA55W	55	A		GLY	TRP	26.8162
USER	5b3z_repx	0	GLYA55Y	55	A		GLY	TYR	31.1811
USER	5b3z_repx	0	LEUA56A	56	A		LEU	ALA	4.26764
USER	5b3z_repx	0	LEUA56C	56	A		LEU	CYS	3.99582
USER	5b3z_repx	0	LEUA56D	56	A		LEU	ASP	5.66024
USER	5b3z_repx	0	LEUA56E	56	A		LEU	GLU	4.57996
USER	5b3z_repx	0	LEUA56F	56	A		LEU	PHE	2.48347
USER	5b3z_repx	0	LEUA56G	56	A		LEU	GLY	5.98812
USER	5b3z_repx	0	LEUA56H	56	A		LEU	HIS	3.31186
USER	5b3z_repx	0	LEUA56I	56	A		LEU	ILE	1.69003
USER	5b3z_repx	0	LEUA56K	56	A		LEU	LYS	4.34548
USER	5b3z_repx	0	LEUA56M	56	A		LEU	MET	0.431749
USER	5b3z_repx	0	LEUA56N	56	A		LEU	ASN	4.65958
USER	5b3z_repx	0	LEUA56P	56	A		LEU	PRO	7.21838
USER	5b3z_repx	0	LEUA56Q	56	A		LEU	GLN	2.79533
USER	5b3z_repx	0	LEUA56R	56	A		LEU	ARG	5.40728
USER	5b3z_repx	0	LEUA56S	56	A		LEU	SER	4.84519
USER	5b3z_repx	0	LEUA56T	56	A		LEU	THR	3.70832
USER	5b3z_repx	0	LEUA56V	56	A		LEU	VAL	1.93739
USER	5b3z_repx	0	LEUA56W	56	A		LEU	TRP	7.20641
USER	5b3z_repx	0	LEUA56Y	56	A		LEU	TYR	3.43987
USER	5b3z_repx	0	ALAA57C	57	A		ALA	CYS	0.735672
USER	5b3z_repx	0	ALAA57D	57	A		ALA	ASP	1.18547
USER	5b3z_repx	0	ALAA57E	57	A		ALA	GLU	0.0811389
USER	5b3z_repx	0	ALAA57F	57	A		ALA	PHE	-0.357998
USER	5b3z_repx	0	ALAA57G	57	A		ALA	GLY	1.32443
USER	5b3z_repx	0	ALAA57H	57	A		ALA	HIS	1.27968
USER	5b3z_repx	0	ALAA57I	57	A		ALA	ILE	0.538591
USER	5b3z_repx	0	ALAA57K	57	A		ALA	LYS	-0.396492
USER	5b3z_repx	0	ALAA57L	57	A		ALA	LEU	-0.674556
USER	5b3z_repx	0	ALAA57M	57	A		ALA	MET	-0.726978
USER	5b3z_repx	0	ALAA57N	57	A		ALA	ASN	1.30317
USER	5b3z_repx	0	ALAA57P	57	A		ALA	PRO	4.81299
USER	5b3z_repx	0	ALAA57Q	57	A		ALA	GLN	-1.17991
USER	5b3z_repx	0	ALAA57R	57	A		ALA	ARG	-0.0665183
USER	5b3z_repx	0	ALAA57S	57	A		ALA	SER	0.530302
USER	5b3z_repx	0	ALAA57T	57	A		ALA	THR	0.821908
USER	5b3z_repx	0	ALAA57V	57	A		ALA	VAL	1.23409
USER	5b3z_repx	0	ALAA57W	57	A		ALA	TRP	-0.193342
USER	5b3z_repx	0	ALAA57Y	57	A		ALA	TYR	0.528392
USER	5b3z_repx	0	GLUA58A	58	A		GLU	ALA	0.22068
USER	5b3z_repx	0	GLUA58C	58	A		GLU	CYS	0.763579
USER	5b3z_repx	0	GLUA58D	58	A		GLU	ASP	0.555925
USER	5b3z_repx	0	GLUA58F	58	A		GLU	PHE	-0.100145
USER	5b3z_repx	0	GLUA58G	58	A		GLU	GLY	1.10329
USER	5b3z_repx	0	GLUA58H	58	A		GLU	HIS	0.546703
USER	5b3z_repx	0	GLUA58I	58	A		GLU	ILE	-0.236056
USER	5b3z_repx	0	GLUA58K	58	A		GLU	LYS	0.0146979
USER	5b3z_repx	0	GLUA58L	58	A		GLU	LEU	-0.547773
USER	5b3z_repx	0	GLUA58M	58	A		GLU	MET	-0.559387
USER	5b3z_repx	0	GLUA58N	58	A		GLU	ASN	0.38662
USER	5b3z_repx	0	GLUA58P	58	A		GLU	PRO	1.14676
USER	5b3z_repx	0	GLUA58Q	58	A		GLU	GLN	-0.322884
USER	5b3z_repx	0	GLUA58R	58	A		GLU	ARG	0.293715
USER	5b3z_repx	0	GLUA58S	58	A		GLU	SER	0.623382
USER	5b3z_repx	0	GLUA58T	58	A		GLU	THR	0.215983
USER	5b3z_repx	0	GLUA58V	58	A		GLU	VAL	0.277697
USER	5b3z_repx	0	GLUA58W	58	A		GLU	TRP	-0.203119
USER	5b3z_repx	0	GLUA58Y	58	A		GLU	TYR	-0.134015
USER	5b3z_repx	0	VALA59A	59	A		VAL	ALA	1.99273
USER	5b3z_repx	0	VALA59C	59	A		VAL	CYS	2.02069
USER	5b3z_repx	0	VALA59D	59	A		VAL	ASP	4.524
USER	5b3z_repx	0	VALA59E	59	A		VAL	GLU	3.91429
USER	5b3z_repx	0	VALA59F	59	A		VAL	PHE	19.0934
USER	5b3z_repx	0	VALA59G	59	A		VAL	GLY	3.9984
USER	5b3z_repx	0	VALA59H	59	A		VAL	HIS	11.66
USER	5b3z_repx	0	VALA59I	59	A		VAL	ILE	0.128035
USER	5b3z_repx	0	VALA59K	59	A		VAL	LYS	4.09498
USER	5b3z_repx	0	VALA59L	59	A		VAL	LEU	0.883383
USER	5b3z_repx	0	VALA59M	59	A		VAL	MET	0.287825
USER	5b3z_repx	0	VALA59N	59	A		VAL	ASN	1.85426
USER	5b3z_repx	0	VALA59P	59	A		VAL	PRO	1.96908
USER	5b3z_repx	0	VALA59Q	59	A		VAL	GLN	2.83509
USER	5b3z_repx	0	VALA59R	59	A		VAL	ARG	3.62698
USER	5b3z_repx	0	VALA59S	59	A		VAL	SER	2.60933
USER	5b3z_repx	0	VALA59T	59	A		VAL	THR	1.37655
USER	5b3z_repx	0	VALA59W	59	A		VAL	TRP	22.5084
USER	5b3z_repx	0	VALA59Y	59	A		VAL	TYR	28.6391
USER	5b3z_repx	0	GLYA60A	60	A		GLY	ALA	1.47315
USER	5b3z_repx	0	GLYA60C	60	A		GLY	CYS	3.09938
USER	5b3z_repx	0	GLYA60D	60	A		GLY	ASP	7.53871
USER	5b3z_repx	0	GLYA60E	60	A		GLY	GLU	8.35649
USER	5b3z_repx	0	GLYA60F	60	A		GLY	PHE	14.6145
USER	5b3z_repx	0	GLYA60H	60	A		GLY	HIS	8.19499
USER	5b3z_repx	0	GLYA60I	60	A		GLY	ILE	6.25561
USER	5b3z_repx	0	GLYA60K	60	A		GLY	LYS	10.0427
USER	5b3z_repx	0	GLYA60L	60	A		GLY	LEU	5.73848
USER	5b3z_repx	0	GLYA60M	60	A		GLY	MET	6.93229
USER	5b3z_repx	0	GLYA60N	60	A		GLY	ASN	5.86156
USER	5b3z_repx	0	GLYA60P	60	A		GLY	PRO	7.60027
USER	5b3z_repx	0	GLYA60Q	60	A		GLY	GLN	6.92093
USER	5b3z_repx	0	GLYA60R	60	A		GLY	ARG	8.1491
USER	5b3z_repx	0	GLYA60S	60	A		GLY	SER	2.426
USER	5b3z_repx	0	GLYA60T	60	A		GLY	THR	5.52028
USER	5b3z_repx	0	GLYA60V	60	A		GLY	VAL	5.35514
USER	5b3z_repx	0	GLYA60W	60	A		GLY	TRP	16.043
USER	5b3z_repx	0	GLYA60Y	60	A		GLY	TYR	17.1899
USER	5b3z_repx	0	LYSA61A	61	A		LYS	ALA	0.0293286
USER	5b3z_repx	0	LYSA61C	61	A		LYS	CYS	0.550057
USER	5b3z_repx	0	LYSA61D	61	A		LYS	ASP	1.27701
USER	5b3z_repx	0	LYSA61E	61	A		LYS	GLU	0.697079
USER	5b3z_repx	0	LYSA61F	61	A		LYS	PHE	0.181492
USER	5b3z_repx	0	LYSA61G	61	A		LYS	GLY	0.973654
USER	5b3z_repx	0	LYSA61H	61	A		LYS	HIS	0.465718
USER	5b3z_repx	0	LYSA61I	61	A		LYS	ILE	-0.213324
USER	5b3z_repx	0	LYSA61L	61	A		LYS	LEU	-0.0021656
USER	5b3z_repx	0	LYSA61M	61	A		LYS	MET	-0.047522
USER	5b3z_repx	0	LYSA61N	61	A		LYS	ASN	0.0947245
USER	5b3z_repx	0	LYSA61P	61	A		LYS	PRO	1.45734
USER	5b3z_repx	0	LYSA61Q	61	A		LYS	GLN	-0.0827901
USER	5b3z_repx	0	LYSA61R	61	A		LYS	ARG	-0.0754124
USER	5b3z_repx	0	LYSA61S	61	A		LYS	SER	0.0914795
USER	5b3z_repx	0	LYSA61T	61	A		LYS	THR	0.101527
USER	5b3z_repx	0	LYSA61V	61	A		LYS	VAL	0.387276
USER	5b3z_repx	0	LYSA61W	61	A		LYS	TRP	0.560104
USER	5b3z_repx	0	LYSA61Y	61	A		LYS	TYR	0.230761
USER	5b3z_repx	0	LYSA62A	62	A		LYS	ALA	0.931145
USER	5b3z_repx	0	LYSA62C	62	A		LYS	CYS	1.48353
USER	5b3z_repx	0	LYSA62D	62	A		LYS	ASP	1.68518
USER	5b3z_repx	0	LYSA62E	62	A		LYS	GLU	1.23199
USER	5b3z_repx	0	LYSA62F	62	A		LYS	PHE	0.269604
USER	5b3z_repx	0	LYSA62G	62	A		LYS	GLY	2.07289
USER	5b3z_repx	0	LYSA62H	62	A		LYS	HIS	0.968013
USER	5b3z_repx	0	LYSA62I	62	A		LYS	ILE	-0.185116
USER	5b3z_repx	0	LYSA62L	62	A		LYS	LEU	-0.0902738
USER	5b3z_repx	0	LYSA62M	62	A		LYS	MET	-0.490227
USER	5b3z_repx	0	LYSA62N	62	A		LYS	ASN	1.23447
USER	5b3z_repx	0	LYSA62P	62	A		LYS	PRO	4.31595
USER	5b3z_repx	0	LYSA62Q	62	A		LYS	GLN	0.393351
USER	5b3z_repx	0	LYSA62R	62	A		LYS	ARG	0.505312
USER	5b3z_repx	0	LYSA62S	62	A		LYS	SER	1.11571
USER	5b3z_repx	0	LYSA62T	62	A		LYS	THR	1.59128
USER	5b3z_repx	0	LYSA62V	62	A		LYS	VAL	0.603185
USER	5b3z_repx	0	LYSA62W	62	A		LYS	TRP	-0.307429
USER	5b3z_repx	0	LYSA62Y	62	A		LYS	TYR	0.609215
USER	5b3z_repx	0	PHEA63A	63	A		PHE	ALA	3.57485
USER	5b3z_repx	0	PHEA63C	63	A		PHE	CYS	3.60919
USER	5b3z_repx	0	PHEA63D	63	A		PHE	ASP	6.35787
USER	5b3z_repx	0	PHEA63E	63	A		PHE	GLU	6.26026
USER	5b3z_repx	0	PHEA63G	63	A		PHE	GLY	5.72866
USER	5b3z_repx	0	PHEA63H	63	A		PHE	HIS	2.41702
USER	5b3z_repx	0	PHEA63I	63	A		PHE	ILE	5.84039
USER	5b3z_repx	0	PHEA63K	63	A		PHE	LYS	2.86961
USER	5b3z_repx	0	PHEA63L	63	A		PHE	LEU	1.57199
USER	5b3z_repx	0	PHEA63M	63	A		PHE	MET	0.908219
USER	5b3z_repx	0	PHEA63N	63	A		PHE	ASN	3.75918
USER	5b3z_repx	0	PHEA63P	63	A		PHE	PRO	8.68497
USER	5b3z_repx	0	PHEA63Q	63	A		PHE	GLN	4.48595
USER	5b3z_repx	0	PHEA63R	63	A		PHE	ARG	2.04734
USER	5b3z_repx	0	PHEA63S	63	A		PHE	SER	4.72317
USER	5b3z_repx	0	PHEA63T	63	A		PHE	THR	4.42764
USER	5b3z_repx	0	PHEA63V	63	A		PHE	VAL	3.63371
USER	5b3z_repx	0	PHEA63W	63	A		PHE	TRP	3.33654
USER	5b3z_repx	0	PHEA63Y	63	A		PHE	TYR	0.820077
USER	5b3z_repx	0	GLUA64A	64	A		GLU	ALA	-0.314059
USER	5b3z_repx	0	GLUA64C	64	A		GLU	CYS	0.316369
USER	5b3z_repx	0	GLUA64D	64	A		GLU	ASP	1.1659
USER	5b3z_repx	0	GLUA64F	64	A		GLU	PHE	-0.639598
USER	5b3z_repx	0	GLUA64G	64	A		GLU	GLY	0.497085
USER	5b3z_repx	0	GLUA64H	64	A		GLU	HIS	0.480953
USER	5b3z_repx	0	GLUA64I	64	A		GLU	ILE	0.241355
USER	5b3z_repx	0	GLUA64K	64	A		GLU	LYS	-0.996088
USER	5b3z_repx	0	GLUA64L	64	A		GLU	LEU	-1.3093
USER	5b3z_repx	0	GLUA64M	64	A		GLU	MET	-1.0403
USER	5b3z_repx	0	GLUA64N	64	A		GLU	ASN	0.565111
USER	5b3z_repx	0	GLUA64P	64	A		GLU	PRO	4.60862
USER	5b3z_repx	0	GLUA64Q	64	A		GLU	GLN	-0.130431
USER	5b3z_repx	0	GLUA64R	64	A		GLU	ARG	-0.374826
USER	5b3z_repx	0	GLUA64S	64	A		GLU	SER	-0.129878
USER	5b3z_repx	0	GLUA64T	64	A		GLU	THR	-0.427119
USER	5b3z_repx	0	GLUA64V	64	A		GLU	VAL	0.355706
USER	5b3z_repx	0	GLUA64W	64	A		GLU	TRP	-0.433448
USER	5b3z_repx	0	GLUA64Y	64	A		GLU	TYR	-0.568284
USER	5b3z_repx	0	LYSA65A	65	A		LYS	ALA	0.356793
USER	5b3z_repx	0	LYSA65C	65	A		LYS	CYS	1.11193
USER	5b3z_repx	0	LYSA65D	65	A		LYS	ASP	1.40772
USER	5b3z_repx	0	LYSA65E	65	A		LYS	GLU	0.789804
USER	5b3z_repx	0	LYSA65F	65	A		LYS	PHE	0.325057
USER	5b3z_repx	0	LYSA65G	65	A		LYS	GLY	1.17448
USER	5b3z_repx	0	LYSA65H	65	A		LYS	HIS	0.465596
USER	5b3z_repx	0	LYSA65I	65	A		LYS	ILE	0.357745
USER	5b3z_repx	0	LYSA65L	65	A		LYS	LEU	0.184385
USER	5b3z_repx	0	LYSA65M	65	A		LYS	MET	-0.205359
USER	5b3z_repx	0	LYSA65N	65	A		LYS	ASN	0.576166
USER	5b3z_repx	0	LYSA65P	65	A		LYS	PRO	5.0715
USER	5b3z_repx	0	LYSA65Q	65	A		LYS	GLN	0.150469
USER	5b3z_repx	0	LYSA65R	65	A		LYS	ARG	0.202049
USER	5b3z_repx	0	LYSA65S	65	A		LYS	SER	0.344359
USER	5b3z_repx	0	LYSA65T	65	A		LYS	THR	0.978504
USER	5b3z_repx	0	LYSA65V	65	A		LYS	VAL	0.935013
USER	5b3z_repx	0	LYSA65W	65	A		LYS	TRP	0.151987
USER	5b3z_repx	0	LYSA65Y	65	A		LYS	TYR	0.345103
USER	5b3z_repx	0	ASPA66A	66	A		ASP	ALA	0.629664
USER	5b3z_repx	0	ASPA66C	66	A		ASP	CYS	0.731792
USER	5b3z_repx	0	ASPA66E	66	A		ASP	GLU	-0.335406
USER	5b3z_repx	0	ASPA66F	66	A		ASP	PHE	0.671333
USER	5b3z_repx	0	ASPA66G	66	A		ASP	GLY	1.62425
USER	5b3z_repx	0	ASPA66H	66	A		ASP	HIS	0.438852
USER	5b3z_repx	0	ASPA66I	66	A		ASP	ILE	0.203778
USER	5b3z_repx	0	ASPA66K	66	A		ASP	LYS	0.24411
USER	5b3z_repx	0	ASPA66L	66	A		ASP	LEU	-0.18772
USER	5b3z_repx	0	ASPA66M	66	A		ASP	MET	0.0873458
USER	5b3z_repx	0	ASPA66N	66	A		ASP	ASN	0.366214
USER	5b3z_repx	0	ASPA66P	66	A		ASP	PRO	3.49084
USER	5b3z_repx	0	ASPA66Q	66	A		ASP	GLN	0.0205496
USER	5b3z_repx	0	ASPA66R	66	A		ASP	ARG	0.135608
USER	5b3z_repx	0	ASPA66S	66	A		ASP	SER	0.0878152
USER	5b3z_repx	0	ASPA66T	66	A		ASP	THR	0.433518
USER	5b3z_repx	0	ASPA66V	66	A		ASP	VAL	0.595229
USER	5b3z_repx	0	ASPA66W	66	A		ASP	TRP	0.91829
USER	5b3z_repx	0	ASPA66Y	66	A		ASP	TYR	0.808319
USER	5b3z_repx	0	THRA67A	67	A		THR	ALA	1.39272
USER	5b3z_repx	0	THRA67C	67	A		THR	CYS	1.14626
USER	5b3z_repx	0	THRA67D	67	A		THR	ASP	2.57722
USER	5b3z_repx	0	THRA67E	67	A		THR	GLU	1.83465
USER	5b3z_repx	0	THRA67F	67	A		THR	PHE	-0.474204
USER	5b3z_repx	0	THRA67G	67	A		THR	GLY	2.02884
USER	5b3z_repx	0	THRA67H	67	A		THR	HIS	0.00999608
USER	5b3z_repx	0	THRA67I	67	A		THR	ILE	0.21837
USER	5b3z_repx	0	THRA67K	67	A		THR	LYS	-0.400929
USER	5b3z_repx	0	THRA67L	67	A		THR	LEU	-0.69444
USER	5b3z_repx	0	THRA67M	67	A		THR	MET	0.706001
USER	5b3z_repx	0	THRA67N	67	A		THR	ASN	0.294127
USER	5b3z_repx	0	THRA67P	67	A		THR	PRO	5.2502
USER	5b3z_repx	0	THRA67Q	67	A		THR	GLN	0.342456
USER	5b3z_repx	0	THRA67R	67	A		THR	ARG	-0.635308
USER	5b3z_repx	0	THRA67S	67	A		THR	SER	1.17266
USER	5b3z_repx	0	THRA67V	67	A		THR	VAL	0.262757
USER	5b3z_repx	0	THRA67W	67	A		THR	TRP	0.823554
USER	5b3z_repx	0	THRA67Y	67	A		THR	TYR	-0.976626
USER	5b3z_repx	0	GLYA68A	68	A		GLY	ALA	3.56915
USER	5b3z_repx	0	GLYA68C	68	A		GLY	CYS	3.63878
USER	5b3z_repx	0	GLYA68D	68	A		GLY	ASP	4.83524
USER	5b3z_repx	0	GLYA68E	68	A		GLY	GLU	4.57133
USER	5b3z_repx	0	GLYA68F	68	A		GLY	PHE	3.8594
USER	5b3z_repx	0	GLYA68H	68	A		GLY	HIS	3.52716
USER	5b3z_repx	0	GLYA68I	68	A		GLY	ILE	4.78666
USER	5b3z_repx	0	GLYA68K	68	A		GLY	LYS	2.40201
USER	5b3z_repx	0	GLYA68L	68	A		GLY	LEU	3.90608
USER	5b3z_repx	0	GLYA68M	68	A		GLY	MET	3.80576
USER	5b3z_repx	0	GLYA68N	68	A		GLY	ASN	3.60516
USER	5b3z_repx	0	GLYA68P	68	A		GLY	PRO	6.13806
USER	5b3z_repx	0	GLYA68Q	68	A		GLY	GLN	3.34657
USER	5b3z_repx	0	GLYA68R	68	A		GLY	ARG	2.61442
USER	5b3z_repx	0	GLYA68S	68	A		GLY	SER	4.00985
USER	5b3z_repx	0	GLYA68T	68	A		GLY	THR	4.82327
USER	5b3z_repx	0	GLYA68V	68	A		GLY	VAL	4.85103
USER	5b3z_repx	0	GLYA68W	68	A		GLY	TRP	3.81665
USER	5b3z_repx	0	GLYA68Y	68	A		GLY	TYR	3.90201
USER	5b3z_repx	0	ILEA69A	69	A		ILE	ALA	1.77467
USER	5b3z_repx	0	ILEA69C	69	A		ILE	CYS	1.6104
USER	5b3z_repx	0	ILEA69D	69	A		ILE	ASP	3.02457
USER	5b3z_repx	0	ILEA69E	69	A		ILE	GLU	2.77719
USER	5b3z_repx	0	ILEA69F	69	A		ILE	PHE	0.804557
USER	5b3z_repx	0	ILEA69G	69	A		ILE	GLY	2.71275
USER	5b3z_repx	0	ILEA69H	69	A		ILE	HIS	1.66933
USER	5b3z_repx	0	ILEA69K	69	A		ILE	LYS	0.661679
USER	5b3z_repx	0	ILEA69L	69	A		ILE	LEU	1.08576
USER	5b3z_repx	0	ILEA69M	69	A		ILE	MET	1.17594
USER	5b3z_repx	0	ILEA69N	69	A		ILE	ASN	1.88278
USER	5b3z_repx	0	ILEA69P	69	A		ILE	PRO	7.52815
USER	5b3z_repx	0	ILEA69Q	69	A		ILE	GLN	1.78002
USER	5b3z_repx	0	ILEA69R	69	A		ILE	ARG	1.10865
USER	5b3z_repx	0	ILEA69S	69	A		ILE	SER	3.19631
USER	5b3z_repx	0	ILEA69T	69	A		ILE	THR	1.8074
USER	5b3z_repx	0	ILEA69V	69	A		ILE	VAL	0.557037
USER	5b3z_repx	0	ILEA69W	69	A		ILE	TRP	1.41766
USER	5b3z_repx	0	ILEA69Y	69	A		ILE	TYR	0.970461
USER	5b3z_repx	0	LYSA70A	70	A		LYS	ALA	0.44392
USER	5b3z_repx	0	LYSA70C	70	A		LYS	CYS	0.981721
USER	5b3z_repx	0	LYSA70D	70	A		LYS	ASP	1.41314
USER	5b3z_repx	0	LYSA70E	70	A		LYS	GLU	0.584291
USER	5b3z_repx	0	LYSA70F	70	A		LYS	PHE	0.881895
USER	5b3z_repx	0	LYSA70G	70	A		LYS	GLY	1.29208
USER	5b3z_repx	0	LYSA70H	70	A		LYS	HIS	1.11991
USER	5b3z_repx	0	LYSA70I	70	A		LYS	ILE	0.447403
USER	5b3z_repx	0	LYSA70L	70	A		LYS	LEU	0.148631
USER	5b3z_repx	0	LYSA70M	70	A		LYS	MET	0.167116
USER	5b3z_repx	0	LYSA70N	70	A		LYS	ASN	1.13295
USER	5b3z_repx	0	LYSA70P	70	A		LYS	PRO	-1.326
USER	5b3z_repx	0	LYSA70Q	70	A		LYS	GLN	0.89162
USER	5b3z_repx	0	LYSA70R	70	A		LYS	ARG	0.203284
USER	5b3z_repx	0	LYSA70S	70	A		LYS	SER	0.650886
USER	5b3z_repx	0	LYSA70T	70	A		LYS	THR	0.629793
USER	5b3z_repx	0	LYSA70V	70	A		LYS	VAL	0.505179
USER	5b3z_repx	0	LYSA70W	70	A		LYS	TRP	0.653137
USER	5b3z_repx	0	LYSA70Y	70	A		LYS	TYR	0.988316
USER	5b3z_repx	0	VALA71A	71	A		VAL	ALA	3.09511
USER	5b3z_repx	0	VALA71C	71	A		VAL	CYS	2.62206
USER	5b3z_repx	0	VALA71D	71	A		VAL	ASP	4.88769
USER	5b3z_repx	0	VALA71E	71	A		VAL	GLU	5.09403
USER	5b3z_repx	0	VALA71F	71	A		VAL	PHE	7.8056
USER	5b3z_repx	0	VALA71G	71	A		VAL	GLY	4.9536
USER	5b3z_repx	0	VALA71H	71	A		VAL	HIS	5.62398
USER	5b3z_repx	0	VALA71I	71	A		VAL	ILE	0.104492
USER	5b3z_repx	0	VALA71K	71	A		VAL	LYS	6.29767
USER	5b3z_repx	0	VALA71L	71	A		VAL	LEU	1.61976
USER	5b3z_repx	0	VALA71M	71	A		VAL	MET	1.0598
USER	5b3z_repx	0	VALA71N	71	A		VAL	ASN	2.2299
USER	5b3z_repx	0	VALA71P	71	A		VAL	PRO	4.51878
USER	5b3z_repx	0	VALA71Q	71	A		VAL	GLN	3.19185
USER	5b3z_repx	0	VALA71R	71	A		VAL	ARG	9.4246
USER	5b3z_repx	0	VALA71S	71	A		VAL	SER	4.46646
USER	5b3z_repx	0	VALA71T	71	A		VAL	THR	1.66692
USER	5b3z_repx	0	VALA71W	71	A		VAL	TRP	9.73389
USER	5b3z_repx	0	VALA71Y	71	A		VAL	TYR	10.5472
USER	5b3z_repx	0	THRA72A	72	A		THR	ALA	0.451227
USER	5b3z_repx	0	THRA72C	72	A		THR	CYS	-0.0112383
USER	5b3z_repx	0	THRA72D	72	A		THR	ASP	0.47405
USER	5b3z_repx	0	THRA72E	72	A		THR	GLU	0.505929
USER	5b3z_repx	0	THRA72F	72	A		THR	PHE	-0.706411
USER	5b3z_repx	0	THRA72G	72	A		THR	GLY	1.18996
USER	5b3z_repx	0	THRA72H	72	A		THR	HIS	0.256573
USER	5b3z_repx	0	THRA72I	72	A		THR	ILE	-1.24047
USER	5b3z_repx	0	THRA72K	72	A		THR	LYS	-0.0642707
USER	5b3z_repx	0	THRA72L	72	A		THR	LEU	-0.042101
USER	5b3z_repx	0	THRA72M	72	A		THR	MET	-0.466405
USER	5b3z_repx	0	THRA72N	72	A		THR	ASN	0.0314706
USER	5b3z_repx	0	THRA72P	72	A		THR	PRO	3.77304
USER	5b3z_repx	0	THRA72Q	72	A		THR	GLN	0.184291
USER	5b3z_repx	0	THRA72R	72	A		THR	ARG	0.0146077
USER	5b3z_repx	0	THRA72S	72	A		THR	SER	0.493938
USER	5b3z_repx	0	THRA72V	72	A		THR	VAL	-0.73872
USER	5b3z_repx	0	THRA72W	72	A		THR	TRP	-0.0583443
USER	5b3z_repx	0	THRA72Y	72	A		THR	TYR	-0.420669
USER	5b3z_repx	0	VALA73A	73	A		VAL	ALA	2.25836
USER	5b3z_repx	0	VALA73C	73	A		VAL	CYS	1.22299
USER	5b3z_repx	0	VALA73D	73	A		VAL	ASP	2.99988
USER	5b3z_repx	0	VALA73E	73	A		VAL	GLU	3.22696
USER	5b3z_repx	0	VALA73F	73	A		VAL	PHE	3.04983
USER	5b3z_repx	0	VALA73G	73	A		VAL	GLY	3.81584
USER	5b3z_repx	0	VALA73H	73	A		VAL	HIS	3.68904
USER	5b3z_repx	0	VALA73I	73	A		VAL	ILE	-1.05047
USER	5b3z_repx	0	VALA73K	73	A		VAL	LYS	3.83761
USER	5b3z_repx	0	VALA73L	73	A		VAL	LEU	-0.763236
USER	5b3z_repx	0	VALA73M	73	A		VAL	MET	-0.214579
USER	5b3z_repx	0	VALA73N	73	A		VAL	ASN	1.85933
USER	5b3z_repx	0	VALA73P	73	A		VAL	PRO	1.01144
USER	5b3z_repx	0	VALA73Q	73	A		VAL	GLN	2.44589
USER	5b3z_repx	0	VALA73R	73	A		VAL	ARG	6.97149
USER	5b3z_repx	0	VALA73S	73	A		VAL	SER	3.15019
USER	5b3z_repx	0	VALA73T	73	A		VAL	THR	1.9218
USER	5b3z_repx	0	VALA73W	73	A		VAL	TRP	4.70713
USER	5b3z_repx	0	VALA73Y	73	A		VAL	TYR	3.70416
USER	5b3z_repx	0	GLUA74A	74	A		GLU	ALA	0.692875
USER	5b3z_repx	0	GLUA74C	74	A		GLU	CYS	0.739883
USER	5b3z_repx	0	GLUA74D	74	A		GLU	ASP	1.2213
USER	5b3z_repx	0	GLUA74F	74	A		GLU	PHE	-0.515461
USER	5b3z_repx	0	GLUA74G	74	A		GLU	GLY	1.95255
USER	5b3z_repx	0	GLUA74H	74	A		GLU	HIS	0.835479
USER	5b3z_repx	0	GLUA74I	74	A		GLU	ILE	-0.363797
USER	5b3z_repx	0	GLUA74K	74	A		GLU	LYS	-0.273329
USER	5b3z_repx	0	GLUA74L	74	A		GLU	LEU	-0.296154
USER	5b3z_repx	0	GLUA74M	74	A		GLU	MET	-0.284183
USER	5b3z_repx	0	GLUA74N	74	A		GLU	ASN	0.9636
USER	5b3z_repx	0	GLUA74P	74	A		GLU	PRO	4.45959
USER	5b3z_repx	0	GLUA74Q	74	A		GLU	GLN	-0.21589
USER	5b3z_repx	0	GLUA74R	74	A		GLU	ARG	-0.305139
USER	5b3z_repx	0	GLUA74S	74	A		GLU	SER	1.24053
USER	5b3z_repx	0	GLUA74T	74	A		GLU	THR	0.513699
USER	5b3z_repx	0	GLUA74V	74	A		GLU	VAL	0.256473
USER	5b3z_repx	0	GLUA74W	74	A		GLU	TRP	-0.437022
USER	5b3z_repx	0	GLUA74Y	74	A		GLU	TYR	-0.377665
USER	5b3z_repx	0	HISA75A	75	A		HIS	ALA	0.070895
USER	5b3z_repx	0	HISA75C	75	A		HIS	CYS	0.0281097
USER	5b3z_repx	0	HISA75D	75	A		HIS	ASP	1.20804
USER	5b3z_repx	0	HISA75E	75	A		HIS	GLU	1.28836
USER	5b3z_repx	0	HISA75F	75	A		HIS	PHE	0.47504
USER	5b3z_repx	0	HISA75G	75	A		HIS	GLY	1.03002
USER	5b3z_repx	0	HISA75I	75	A		HIS	ILE	-0.652108
USER	5b3z_repx	0	HISA75K	75	A		HIS	LYS	0.51926
USER	5b3z_repx	0	HISA75L	75	A		HIS	LEU	0.562952
USER	5b3z_repx	0	HISA75M	75	A		HIS	MET	0.739191
USER	5b3z_repx	0	HISA75N	75	A		HIS	ASN	0.369891
USER	5b3z_repx	0	HISA75P	75	A		HIS	PRO	0.620907
USER	5b3z_repx	0	HISA75Q	75	A		HIS	GLN	1.52042
USER	5b3z_repx	0	HISA75R	75	A		HIS	ARG	0.391842
USER	5b3z_repx	0	HISA75S	75	A		HIS	SER	0.135679
USER	5b3z_repx	0	HISA75T	75	A		HIS	THR	0.795626
USER	5b3z_repx	0	HISA75V	75	A		HIS	VAL	-0.678035
USER	5b3z_repx	0	HISA75W	75	A		HIS	TRP	-0.00860055
USER	5b3z_repx	0	HISA75Y	75	A		HIS	TYR	0.611834
USER	5b3z_repx	0	PROA76A	76	A		PRO	ALA	2.08243
USER	5b3z_repx	0	PROA76C	76	A		PRO	CYS	2.20519
USER	5b3z_repx	0	PROA76D	76	A		PRO	ASP	2.16352
USER	5b3z_repx	0	PROA76E	76	A		PRO	GLU	2.06862
USER	5b3z_repx	0	PROA76F	76	A		PRO	PHE	1.95239
USER	5b3z_repx	0	PROA76G	76	A		PRO	GLY	2.87826
USER	5b3z_repx	0	PROA76H	76	A		PRO	HIS	3.02185
USER	5b3z_repx	0	PROA76I	76	A		PRO	ILE	1.51099
USER	5b3z_repx	0	PROA76K	76	A		PRO	LYS	2.20988
USER	5b3z_repx	0	PROA76L	76	A		PRO	LEU	1.58391
USER	5b3z_repx	0	PROA76M	76	A		PRO	MET	1.82551
USER	5b3z_repx	0	PROA76N	76	A		PRO	ASN	2.60975
USER	5b3z_repx	0	PROA76Q	76	A		PRO	GLN	2.52848
USER	5b3z_repx	0	PROA76R	76	A		PRO	ARG	2.46178
USER	5b3z_repx	0	PROA76S	76	A		PRO	SER	2.15245
USER	5b3z_repx	0	PROA76T	76	A		PRO	THR	1.63699
USER	5b3z_repx	0	PROA76V	76	A		PRO	VAL	1.74994
USER	5b3z_repx	0	PROA76W	76	A		PRO	TRP	2.59882
USER	5b3z_repx	0	PROA76Y	76	A		PRO	TYR	0.943721
USER	5b3z_repx	0	ASPA77A	77	A		ASP	ALA	1.20551
USER	5b3z_repx	0	ASPA77C	77	A		ASP	CYS	1.3199
USER	5b3z_repx	0	ASPA77E	77	A		ASP	GLU	0.233575
USER	5b3z_repx	0	ASPA77F	77	A		ASP	PHE	1.18809
USER	5b3z_repx	0	ASPA77G	77	A		ASP	GLY	1.22535
USER	5b3z_repx	0	ASPA77H	77	A		ASP	HIS	1.21245
USER	5b3z_repx	0	ASPA77I	77	A		ASP	ILE	1.26514
USER	5b3z_repx	0	ASPA77K	77	A		ASP	LYS	1.35125
USER	5b3z_repx	0	ASPA77L	77	A		ASP	LEU	0.983435
USER	5b3z_repx	0	ASPA77M	77	A		ASP	MET	1.0756
USER	5b3z_repx	0	ASPA77N	77	A		ASP	ASN	1.41013
USER	5b3z_repx	0	ASPA77P	77	A		ASP	PRO	0.285556
USER	5b3z_repx	0	ASPA77Q	77	A		ASP	GLN	1.22558
USER	5b3z_repx	0	ASPA77R	77	A		ASP	ARG	1.41356
USER	5b3z_repx	0	ASPA77S	77	A		ASP	SER	1.31969
USER	5b3z_repx	0	ASPA77T	77	A		ASP	THR	1.45928
USER	5b3z_repx	0	ASPA77V	77	A		ASP	VAL	1.4926
USER	5b3z_repx	0	ASPA77W	77	A		ASP	TRP	1.06468
USER	5b3z_repx	0	ASPA77Y	77	A		ASP	TYR	1.22781
USER	5b3z_repx	0	LYSA78A	78	A		LYS	ALA	0.58299
USER	5b3z_repx	0	LYSA78C	78	A		LYS	CYS	0.696649
USER	5b3z_repx	0	LYSA78D	78	A		LYS	ASP	1.89751
USER	5b3z_repx	0	LYSA78E	78	A		LYS	GLU	1.35243
USER	5b3z_repx	0	LYSA78F	78	A		LYS	PHE	-0.406457
USER	5b3z_repx	0	LYSA78G	78	A		LYS	GLY	0.214169
USER	5b3z_repx	0	LYSA78H	78	A		LYS	HIS	0.671744
USER	5b3z_repx	0	LYSA78I	78	A		LYS	ILE	2.89411
USER	5b3z_repx	0	LYSA78L	78	A		LYS	LEU	0.251504
USER	5b3z_repx	0	LYSA78M	78	A		LYS	MET	0.429189
USER	5b3z_repx	0	LYSA78N	78	A		LYS	ASN	0.278144
USER	5b3z_repx	0	LYSA78P	78	A		LYS	PRO	4.19104
USER	5b3z_repx	0	LYSA78Q	78	A		LYS	GLN	0.361859
USER	5b3z_repx	0	LYSA78R	78	A		LYS	ARG	-0.41231
USER	5b3z_repx	0	LYSA78S	78	A		LYS	SER	1.46319
USER	5b3z_repx	0	LYSA78T	78	A		LYS	THR	1.9006
USER	5b3z_repx	0	LYSA78V	78	A		LYS	VAL	4.42917
USER	5b3z_repx	0	LYSA78W	78	A		LYS	TRP	0.565988
USER	5b3z_repx	0	LYSA78Y	78	A		LYS	TYR	0.138144
USER	5b3z_repx	0	LEUA79A	79	A		LEU	ALA	2.20861
USER	5b3z_repx	0	LEUA79C	79	A		LEU	CYS	2.84197
USER	5b3z_repx	0	LEUA79D	79	A		LEU	ASP	6.21263
USER	5b3z_repx	0	LEUA79E	79	A		LEU	GLU	5.55455
USER	5b3z_repx	0	LEUA79F	79	A		LEU	PHE	17.8993
USER	5b3z_repx	0	LEUA79G	79	A		LEU	GLY	3.88494
USER	5b3z_repx	0	LEUA79H	79	A		LEU	HIS	10.5445
USER	5b3z_repx	0	LEUA79I	79	A		LEU	ILE	1.7784
USER	5b3z_repx	0	LEUA79K	79	A		LEU	LYS	3.02685
USER	5b3z_repx	0	LEUA79M	79	A		LEU	MET	0.727792
USER	5b3z_repx	0	LEUA79N	79	A		LEU	ASN	2.96864
USER	5b3z_repx	0	LEUA79P	79	A		LEU	PRO	0.870811
USER	5b3z_repx	0	LEUA79Q	79	A		LEU	GLN	2.12743
USER	5b3z_repx	0	LEUA79R	79	A		LEU	ARG	9.96384
USER	5b3z_repx	0	LEUA79S	79	A		LEU	SER	3.84743
USER	5b3z_repx	0	LEUA79T	79	A		LEU	THR	3.99742
USER	5b3z_repx	0	LEUA79V	79	A		LEU	VAL	2.26509
USER	5b3z_repx	0	LEUA79W	79	A		LEU	TRP	33.6923
USER	5b3z_repx	0	LEUA79Y	79	A		LEU	TYR	29.4204
USER	5b3z_repx	0	GLUA80A	80	A		GLU	ALA	-0.0948122
USER	5b3z_repx	0	GLUA80C	80	A		GLU	CYS	-0.192767
USER	5b3z_repx	0	GLUA80D	80	A		GLU	ASP	1.24458
USER	5b3z_repx	0	GLUA80F	80	A		GLU	PHE	-1.32815
USER	5b3z_repx	0	GLUA80G	80	A		GLU	GLY	0.953714
USER	5b3z_repx	0	GLUA80H	80	A		GLU	HIS	0.563705
USER	5b3z_repx	0	GLUA80I	80	A		GLU	ILE	2.58018
USER	5b3z_repx	0	GLUA80K	80	A		GLU	LYS	-0.521336
USER	5b3z_repx	0	GLUA80L	80	A		GLU	LEU	-0.57052
USER	5b3z_repx	0	GLUA80M	80	A		GLU	MET	-1.31299
USER	5b3z_repx	0	GLUA80N	80	A		GLU	ASN	1.01678
USER	5b3z_repx	0	GLUA80P	80	A		GLU	PRO	0.167127
USER	5b3z_repx	0	GLUA80Q	80	A		GLU	GLN	-0.466269
USER	5b3z_repx	0	GLUA80R	80	A		GLU	ARG	-0.0448192
USER	5b3z_repx	0	GLUA80S	80	A		GLU	SER	0.363559
USER	5b3z_repx	0	GLUA80T	80	A		GLU	THR	1.33757
USER	5b3z_repx	0	GLUA80V	80	A		GLU	VAL	1.45208
USER	5b3z_repx	0	GLUA80W	80	A		GLU	TRP	0.539002
USER	5b3z_repx	0	GLUA80Y	80	A		GLU	TYR	-1.07154
USER	5b3z_repx	0	GLUA81A	81	A		GLU	ALA	2.10805
USER	5b3z_repx	0	GLUA81C	81	A		GLU	CYS	2.5872
USER	5b3z_repx	0	GLUA81D	81	A		GLU	ASP	2.09158
USER	5b3z_repx	0	GLUA81F	81	A		GLU	PHE	0.392511
USER	5b3z_repx	0	GLUA81G	81	A		GLU	GLY	3.33569
USER	5b3z_repx	0	GLUA81H	81	A		GLU	HIS	2.69843
USER	5b3z_repx	0	GLUA81I	81	A		GLU	ILE	3.13855
USER	5b3z_repx	0	GLUA81K	81	A		GLU	LYS	1.78862
USER	5b3z_repx	0	GLUA81L	81	A		GLU	LEU	0.348216
USER	5b3z_repx	0	GLUA81M	81	A		GLU	MET	1.15118
USER	5b3z_repx	0	GLUA81N	81	A		GLU	ASN	2.5359
USER	5b3z_repx	0	GLUA81P	81	A		GLU	PRO	5.26269
USER	5b3z_repx	0	GLUA81Q	81	A		GLU	GLN	1.84302
USER	5b3z_repx	0	GLUA81R	81	A		GLU	ARG	0.952966
USER	5b3z_repx	0	GLUA81S	81	A		GLU	SER	1.45185
USER	5b3z_repx	0	GLUA81T	81	A		GLU	THR	2.06373
USER	5b3z_repx	0	GLUA81V	81	A		GLU	VAL	3.66478
USER	5b3z_repx	0	GLUA81W	81	A		GLU	TRP	3.33103
USER	5b3z_repx	0	GLUA81Y	81	A		GLU	TYR	0.714878
USER	5b3z_repx	0	LYSA82A	82	A		LYS	ALA	1.14708
USER	5b3z_repx	0	LYSA82C	82	A		LYS	CYS	1.38138
USER	5b3z_repx	0	LYSA82D	82	A		LYS	ASP	0.750541
USER	5b3z_repx	0	LYSA82E	82	A		LYS	GLU	1.11125
USER	5b3z_repx	0	LYSA82F	82	A		LYS	PHE	-0.12384
USER	5b3z_repx	0	LYSA82G	82	A		LYS	GLY	1.36083
USER	5b3z_repx	0	LYSA82H	82	A		LYS	HIS	1.43319
USER	5b3z_repx	0	LYSA82I	82	A		LYS	ILE	0.647704
USER	5b3z_repx	0	LYSA82L	82	A		LYS	LEU	0.0153284
USER	5b3z_repx	0	LYSA82M	82	A		LYS	MET	0.134544
USER	5b3z_repx	0	LYSA82N	82	A		LYS	ASN	0.568115
USER	5b3z_repx	0	LYSA82P	82	A		LYS	PRO	3.52233
USER	5b3z_repx	0	LYSA82Q	82	A		LYS	GLN	0.94656
USER	5b3z_repx	0	LYSA82R	82	A		LYS	ARG	0.585561
USER	5b3z_repx	0	LYSA82S	82	A		LYS	SER	0.419092
USER	5b3z_repx	0	LYSA82T	82	A		LYS	THR	-0.106907
USER	5b3z_repx	0	LYSA82V	82	A		LYS	VAL	0.858788
USER	5b3z_repx	0	LYSA82W	82	A		LYS	TRP	0.0445604
USER	5b3z_repx	0	LYSA82Y	82	A		LYS	TYR	0.694042
USER	5b3z_repx	0	PHEA83A	83	A		PHE	ALA	4.82916
USER	5b3z_repx	0	PHEA83C	83	A		PHE	CYS	4.80359
USER	5b3z_repx	0	PHEA83D	83	A		PHE	ASP	6.83339
USER	5b3z_repx	0	PHEA83E	83	A		PHE	GLU	6.25437
USER	5b3z_repx	0	PHEA83G	83	A		PHE	GLY	6.66472
USER	5b3z_repx	0	PHEA83H	83	A		PHE	HIS	2.61256
USER	5b3z_repx	0	PHEA83I	83	A		PHE	ILE	5.84131
USER	5b3z_repx	0	PHEA83K	83	A		PHE	LYS	4.88725
USER	5b3z_repx	0	PHEA83L	83	A		PHE	LEU	2.51598
USER	5b3z_repx	0	PHEA83M	83	A		PHE	MET	1.1557
USER	5b3z_repx	0	PHEA83N	83	A		PHE	ASN	4.20747
USER	5b3z_repx	0	PHEA83P	83	A		PHE	PRO	11.3802
USER	5b3z_repx	0	PHEA83Q	83	A		PHE	GLN	4.27648
USER	5b3z_repx	0	PHEA83R	83	A		PHE	ARG	5.9481
USER	5b3z_repx	0	PHEA83S	83	A		PHE	SER	6.56338
USER	5b3z_repx	0	PHEA83T	83	A		PHE	THR	5.1257
USER	5b3z_repx	0	PHEA83V	83	A		PHE	VAL	5.92079
USER	5b3z_repx	0	PHEA83W	83	A		PHE	TRP	3.20336
USER	5b3z_repx	0	PHEA83Y	83	A		PHE	TYR	0.397693
USER	5b3z_repx	0	PROA84A	84	A		PRO	ALA	3.01678
USER	5b3z_repx	0	PROA84C	84	A		PRO	CYS	3.56182
USER	5b3z_repx	0	PROA84D	84	A		PRO	ASP	4.72747
USER	5b3z_repx	0	PROA84E	84	A		PRO	GLU	5.03851
USER	5b3z_repx	0	PROA84F	84	A		PRO	PHE	3.01029
USER	5b3z_repx	0	PROA84G	84	A		PRO	GLY	4.08053
USER	5b3z_repx	0	PROA84H	84	A		PRO	HIS	3.74265
USER	5b3z_repx	0	PROA84I	84	A		PRO	ILE	5.10832
USER	5b3z_repx	0	PROA84K	84	A		PRO	LYS	3.33339
USER	5b3z_repx	0	PROA84L	84	A		PRO	LEU	3.21041
USER	5b3z_repx	0	PROA84M	84	A		PRO	MET	2.21832
USER	5b3z_repx	0	PROA84N	84	A		PRO	ASN	4.44436
USER	5b3z_repx	0	PROA84Q	84	A		PRO	GLN	3.82846
USER	5b3z_repx	0	PROA84R	84	A		PRO	ARG	4.08593
USER	5b3z_repx	0	PROA84S	84	A		PRO	SER	3.77988
USER	5b3z_repx	0	PROA84T	84	A		PRO	THR	6.27813
USER	5b3z_repx	0	PROA84V	84	A		PRO	VAL	4.22673
USER	5b3z_repx	0	PROA84W	84	A		PRO	TRP	1.42499
USER	5b3z_repx	0	PROA84Y	84	A		PRO	TYR	2.2916
USER	5b3z_repx	0	GLNA85A	85	A		GLN	ALA	0.207721
USER	5b3z_repx	0	GLNA85C	85	A		GLN	CYS	0.169261
USER	5b3z_repx	0	GLNA85D	85	A		GLN	ASP	1.11141
USER	5b3z_repx	0	GLNA85E	85	A		GLN	GLU	0.628821
USER	5b3z_repx	0	GLNA85F	85	A		GLN	PHE	-0.0876249
USER	5b3z_repx	0	GLNA85G	85	A		GLN	GLY	0.911989
USER	5b3z_repx	0	GLNA85H	85	A		GLN	HIS	0.665324
USER	5b3z_repx	0	GLNA85I	85	A		GLN	ILE	-0.291654
USER	5b3z_repx	0	GLNA85K	85	A		GLN	LYS	-0.0394471
USER	5b3z_repx	0	GLNA85L	85	A		GLN	LEU	-0.508877
USER	5b3z_repx	0	GLNA85M	85	A		GLN	MET	-0.585847
USER	5b3z_repx	0	GLNA85N	85	A		GLN	ASN	-0.599853
USER	5b3z_repx	0	GLNA85P	85	A		GLN	PRO	3.59723
USER	5b3z_repx	0	GLNA85R	85	A		GLN	ARG	-0.0123807
USER	5b3z_repx	0	GLNA85S	85	A		GLN	SER	0.481429
USER	5b3z_repx	0	GLNA85T	85	A		GLN	THR	0.498878
USER	5b3z_repx	0	GLNA85V	85	A		GLN	VAL	0.308619
USER	5b3z_repx	0	GLNA85W	85	A		GLN	TRP	-0.110725
USER	5b3z_repx	0	GLNA85Y	85	A		GLN	TYR	-0.0868645
USER	5b3z_repx	0	VALA86A	86	A		VAL	ALA	1.68115
USER	5b3z_repx	0	VALA86C	86	A		VAL	CYS	1.16886
USER	5b3z_repx	0	VALA86D	86	A		VAL	ASP	3.30515
USER	5b3z_repx	0	VALA86E	86	A		VAL	GLU	2.45904
USER	5b3z_repx	0	VALA86F	86	A		VAL	PHE	1.41221
USER	5b3z_repx	0	VALA86G	86	A		VAL	GLY	2.97398
USER	5b3z_repx	0	VALA86H	86	A		VAL	HIS	1.66609
USER	5b3z_repx	0	VALA86I	86	A		VAL	ILE	1.03713
USER	5b3z_repx	0	VALA86K	86	A		VAL	LYS	1.05621
USER	5b3z_repx	0	VALA86L	86	A		VAL	LEU	0.360848
USER	5b3z_repx	0	VALA86M	86	A		VAL	MET	0.401763
USER	5b3z_repx	0	VALA86N	86	A		VAL	ASN	1.28512
USER	5b3z_repx	0	VALA86P	86	A		VAL	PRO	3.90759
USER	5b3z_repx	0	VALA86Q	86	A		VAL	GLN	1.24183
USER	5b3z_repx	0	VALA86R	86	A		VAL	ARG	1.47578
USER	5b3z_repx	0	VALA86S	86	A		VAL	SER	2.83565
USER	5b3z_repx	0	VALA86T	86	A		VAL	THR	2.18574
USER	5b3z_repx	0	VALA86W	86	A		VAL	TRP	1.5138
USER	5b3z_repx	0	VALA86Y	86	A		VAL	TYR	1.65679
USER	5b3z_repx	0	ALAA87C	87	A		ALA	CYS	0.385753
USER	5b3z_repx	0	ALAA87D	87	A		ALA	ASP	9.12275
USER	5b3z_repx	0	ALAA87E	87	A		ALA	GLU	13.2403
USER	5b3z_repx	0	ALAA87F	87	A		ALA	PHE	25.1837
USER	5b3z_repx	0	ALAA87G	87	A		ALA	GLY	1.84533
USER	5b3z_repx	0	ALAA87H	87	A		ALA	HIS	17.5741
USER	5b3z_repx	0	ALAA87I	87	A		ALA	ILE	5.60389
USER	5b3z_repx	0	ALAA87K	87	A		ALA	LYS	8.45245
USER	5b3z_repx	0	ALAA87L	87	A		ALA	LEU	7.58276
USER	5b3z_repx	0	ALAA87M	87	A		ALA	MET	3.31331
USER	5b3z_repx	0	ALAA87N	87	A		ALA	ASN	6.07142
USER	5b3z_repx	0	ALAA87P	87	A		ALA	PRO	6.16933
USER	5b3z_repx	0	ALAA87Q	87	A		ALA	GLN	10.1203
USER	5b3z_repx	0	ALAA87R	87	A		ALA	ARG	12.1463
USER	5b3z_repx	0	ALAA87S	87	A		ALA	SER	2.21207
USER	5b3z_repx	0	ALAA87T	87	A		ALA	THR	3.2759
USER	5b3z_repx	0	ALAA87V	87	A		ALA	VAL	1.84746
USER	5b3z_repx	0	ALAA87W	87	A		ALA	TRP	44.8659
USER	5b3z_repx	0	ALAA87Y	87	A		ALA	TYR	34.8915
USER	5b3z_repx	0	ALAA88C	88	A		ALA	CYS	-0.0869451
USER	5b3z_repx	0	ALAA88D	88	A		ALA	ASP	1.18657
USER	5b3z_repx	0	ALAA88E	88	A		ALA	GLU	0.358522
USER	5b3z_repx	0	ALAA88F	88	A		ALA	PHE	2.18659
USER	5b3z_repx	0	ALAA88G	88	A		ALA	GLY	0.146693
USER	5b3z_repx	0	ALAA88H	88	A		ALA	HIS	2.37276
USER	5b3z_repx	0	ALAA88I	88	A		ALA	ILE	0.00562375
USER	5b3z_repx	0	ALAA88K	88	A		ALA	LYS	-0.894691
USER	5b3z_repx	0	ALAA88L	88	A		ALA	LEU	-0.680691
USER	5b3z_repx	0	ALAA88M	88	A		ALA	MET	-1.30255
USER	5b3z_repx	0	ALAA88N	88	A		ALA	ASN	0.355474
USER	5b3z_repx	0	ALAA88P	88	A		ALA	PRO	4.34005
USER	5b3z_repx	0	ALAA88Q	88	A		ALA	GLN	-0.496743
USER	5b3z_repx	0	ALAA88R	88	A		ALA	ARG	-1.77432
USER	5b3z_repx	0	ALAA88S	88	A		ALA	SER	-0.480647
USER	5b3z_repx	0	ALAA88T	88	A		ALA	THR	0.273224
USER	5b3z_repx	0	ALAA88V	88	A		ALA	VAL	0.204234
USER	5b3z_repx	0	ALAA88W	88	A		ALA	TRP	3.38515
USER	5b3z_repx	0	ALAA88Y	88	A		ALA	TYR	2.36231
USER	5b3z_repx	0	THRA89A	89	A		THR	ALA	-0.193626
USER	5b3z_repx	0	THRA89C	89	A		THR	CYS	-0.227008
USER	5b3z_repx	0	THRA89D	89	A		THR	ASP	0.548574
USER	5b3z_repx	0	THRA89E	89	A		THR	GLU	0.539052
USER	5b3z_repx	0	THRA89F	89	A		THR	PHE	-1.17396
USER	5b3z_repx	0	THRA89G	89	A		THR	GLY	0.509705
USER	5b3z_repx	0	THRA89H	89	A		THR	HIS	-1.1507
USER	5b3z_repx	0	THRA89I	89	A		THR	ILE	-0.0212498
USER	5b3z_repx	0	THRA89K	89	A		THR	LYS	-1.75035
USER	5b3z_repx	0	THRA89L	89	A		THR	LEU	-1.12349
USER	5b3z_repx	0	THRA89M	89	A		THR	MET	-0.836302
USER	5b3z_repx	0	THRA89N	89	A		THR	ASN	-1.1918
USER	5b3z_repx	0	THRA89P	89	A		THR	PRO	2.02851
USER	5b3z_repx	0	THRA89Q	89	A		THR	GLN	-1.08042
USER	5b3z_repx	0	THRA89R	89	A		THR	ARG	-1.87542
USER	5b3z_repx	0	THRA89S	89	A		THR	SER	-0.977487
USER	5b3z_repx	0	THRA89V	89	A		THR	VAL	0.708593
USER	5b3z_repx	0	THRA89W	89	A		THR	TRP	-1.06397
USER	5b3z_repx	0	THRA89Y	89	A		THR	TYR	-0.976404
USER	5b3z_repx	0	GLYA90A	90	A		GLY	ALA	9.44184
USER	5b3z_repx	0	GLYA90C	90	A		GLY	CYS	15.0041
USER	5b3z_repx	0	GLYA90D	90	A		GLY	ASP	25.5211
USER	5b3z_repx	0	GLYA90E	90	A		GLY	GLU	23.0769
USER	5b3z_repx	0	GLYA90F	90	A		GLY	PHE	54.155
USER	5b3z_repx	0	GLYA90H	90	A		GLY	HIS	49.8597
USER	5b3z_repx	0	GLYA90I	90	A		GLY	ILE	26.0555
USER	5b3z_repx	0	GLYA90K	90	A		GLY	LYS	24.1707
USER	5b3z_repx	0	GLYA90L	90	A		GLY	LEU	24.1281
USER	5b3z_repx	0	GLYA90M	90	A		GLY	MET	19.9108
USER	5b3z_repx	0	GLYA90N	90	A		GLY	ASN	25.0836
USER	5b3z_repx	0	GLYA90P	90	A		GLY	PRO	16.2365
USER	5b3z_repx	0	GLYA90Q	90	A		GLY	GLN	22.4356
USER	5b3z_repx	0	GLYA90R	90	A		GLY	ARG	27.0388
USER	5b3z_repx	0	GLYA90S	90	A		GLY	SER	16.1792
USER	5b3z_repx	0	GLYA90T	90	A		GLY	THR	22.9806
USER	5b3z_repx	0	GLYA90V	90	A		GLY	VAL	22.4782
USER	5b3z_repx	0	GLYA90W	90	A		GLY	TRP	61.8851
USER	5b3z_repx	0	GLYA90Y	90	A		GLY	TYR	40.7388
USER	5b3z_repx	0	ASPA91A	91	A		ASP	ALA	0.93828
USER	5b3z_repx	0	ASPA91C	91	A		ASP	CYS	0.696281
USER	5b3z_repx	0	ASPA91E	91	A		ASP	GLU	0.772509
USER	5b3z_repx	0	ASPA91F	91	A		ASP	PHE	0.372831
USER	5b3z_repx	0	ASPA91G	91	A		ASP	GLY	0.304987
USER	5b3z_repx	0	ASPA91H	91	A		ASP	HIS	1.06611
USER	5b3z_repx	0	ASPA91I	91	A		ASP	ILE	1.74176
USER	5b3z_repx	0	ASPA91K	91	A		ASP	LYS	0.219246
USER	5b3z_repx	0	ASPA91L	91	A		ASP	LEU	0.310818
USER	5b3z_repx	0	ASPA91M	91	A		ASP	MET	0.703761
USER	5b3z_repx	0	ASPA91N	91	A		ASP	ASN	0.273635
USER	5b3z_repx	0	ASPA91P	91	A		ASP	PRO	3.77917
USER	5b3z_repx	0	ASPA91Q	91	A		ASP	GLN	0.531252
USER	5b3z_repx	0	ASPA91R	91	A		ASP	ARG	1.05829
USER	5b3z_repx	0	ASPA91S	91	A		ASP	SER	1.34887
USER	5b3z_repx	0	ASPA91T	91	A		ASP	THR	2.69194
USER	5b3z_repx	0	ASPA91V	91	A		ASP	VAL	1.99035
USER	5b3z_repx	0	ASPA91W	91	A		ASP	TRP	1.29513
USER	5b3z_repx	0	ASPA91Y	91	A		ASP	TYR	0.90918
USER	5b3z_repx	0	GLYA92A	92	A		GLY	ALA	4.88539
USER	5b3z_repx	0	GLYA92C	92	A		GLY	CYS	6.57338
USER	5b3z_repx	0	GLYA92D	92	A		GLY	ASP	14.7953
USER	5b3z_repx	0	GLYA92E	92	A		GLY	GLU	12.3604
USER	5b3z_repx	0	GLYA92F	92	A		GLY	PHE	29.3449
USER	5b3z_repx	0	GLYA92H	92	A		GLY	HIS	33.3131
USER	5b3z_repx	0	GLYA92I	92	A		GLY	ILE	17.8067
USER	5b3z_repx	0	GLYA92K	92	A		GLY	LYS	20.8382
USER	5b3z_repx	0	GLYA92L	92	A		GLY	LEU	14.6622
USER	5b3z_repx	0	GLYA92M	92	A		GLY	MET	11.5551
USER	5b3z_repx	0	GLYA92N	92	A		GLY	ASN	12.7869
USER	5b3z_repx	0	GLYA92P	92	A		GLY	PRO	16.8737
USER	5b3z_repx	0	GLYA92Q	92	A		GLY	GLN	15.7089
USER	5b3z_repx	0	GLYA92R	92	A		GLY	ARG	15.318
USER	5b3z_repx	0	GLYA92S	92	A		GLY	SER	9.1463
USER	5b3z_repx	0	GLYA92T	92	A		GLY	THR	12.9336
USER	5b3z_repx	0	GLYA92V	92	A		GLY	VAL	12.4008
USER	5b3z_repx	0	GLYA92W	92	A		GLY	TRP	45.3263
USER	5b3z_repx	0	GLYA92Y	92	A		GLY	TYR	37.9087
USER	5b3z_repx	0	PROA93A	93	A		PRO	ALA	2.80617
USER	5b3z_repx	0	PROA93C	93	A		PRO	CYS	2.89711
USER	5b3z_repx	0	PROA93D	93	A		PRO	ASP	7.32761
USER	5b3z_repx	0	PROA93E	93	A		PRO	GLU	5.88525
USER	5b3z_repx	0	PROA93F	93	A		PRO	PHE	20.584
USER	5b3z_repx	0	PROA93G	93	A		PRO	GLY	4.40659
USER	5b3z_repx	0	PROA93H	93	A		PRO	HIS	18.8087
USER	5b3z_repx	0	PROA93I	93	A		PRO	ILE	9.34051
USER	5b3z_repx	0	PROA93K	93	A		PRO	LYS	24.2924
USER	5b3z_repx	0	PROA93L	93	A		PRO	LEU	5.89833
USER	5b3z_repx	0	PROA93M	93	A		PRO	MET	7.34083
USER	5b3z_repx	0	PROA93N	93	A		PRO	ASN	6.18116
USER	5b3z_repx	0	PROA93Q	93	A		PRO	GLN	6.071
USER	5b3z_repx	0	PROA93R	93	A		PRO	ARG	9.74523
USER	5b3z_repx	0	PROA93S	93	A		PRO	SER	4.69175
USER	5b3z_repx	0	PROA93T	93	A		PRO	THR	3.40642
USER	5b3z_repx	0	PROA93V	93	A		PRO	VAL	6.08349
USER	5b3z_repx	0	PROA93W	93	A		PRO	TRP	47.5812
USER	5b3z_repx	0	PROA93Y	93	A		PRO	TYR	35.3825
USER	5b3z_repx	0	ASPA94A	94	A		ASP	ALA	2.31913
USER	5b3z_repx	0	ASPA94C	94	A		ASP	CYS	2.08953
USER	5b3z_repx	0	ASPA94E	94	A		ASP	GLU	4.80565
USER	5b3z_repx	0	ASPA94F	94	A		ASP	PHE	8.35571
USER	5b3z_repx	0	ASPA94G	94	A		ASP	GLY	4.29995
USER	5b3z_repx	0	ASPA94H	94	A		ASP	HIS	6.57534
USER	5b3z_repx	0	ASPA94I	94	A		ASP	ILE	0.57193
USER	5b3z_repx	0	ASPA94K	94	A		ASP	LYS	5.58795
USER	5b3z_repx	0	ASPA94L	94	A		ASP	LEU	1.48757
USER	5b3z_repx	0	ASPA94M	94	A		ASP	MET	5.56421
USER	5b3z_repx	0	ASPA94N	94	A		ASP	ASN	2.52398
USER	5b3z_repx	0	ASPA94P	94	A		ASP	PRO	0.43004
USER	5b3z_repx	0	ASPA94Q	94	A		ASP	GLN	6.4724
USER	5b3z_repx	0	ASPA94R	94	A		ASP	ARG	4.78372
USER	5b3z_repx	0	ASPA94S	94	A		ASP	SER	1.94055
USER	5b3z_repx	0	ASPA94T	94	A		ASP	THR	0.978689
USER	5b3z_repx	0	ASPA94V	94	A		ASP	VAL	0.630097
USER	5b3z_repx	0	ASPA94W	94	A		ASP	TRP	19.3139
USER	5b3z_repx	0	ASPA94Y	94	A		ASP	TYR	12.5563
USER	5b3z_repx	0	ILEA95A	95	A		ILE	ALA	5.05553
USER	5b3z_repx	0	ILEA95C	95	A		ILE	CYS	4.04313
USER	5b3z_repx	0	ILEA95D	95	A		ILE	ASP	7.2057
USER	5b3z_repx	0	ILEA95E	95	A		ILE	GLU	6.37172
USER	5b3z_repx	0	ILEA95F	95	A		ILE	PHE	8.6425
USER	5b3z_repx	0	ILEA95G	95	A		ILE	GLY	6.91624
USER	5b3z_repx	0	ILEA95H	95	A		ILE	HIS	8.21925
USER	5b3z_repx	0	ILEA95K	95	A		ILE	LYS	5.43283
USER	5b3z_repx	0	ILEA95L	95	A		ILE	LEU	0.985238
USER	5b3z_repx	0	ILEA95M	95	A		ILE	MET	1.18071
USER	5b3z_repx	0	ILEA95N	95	A		ILE	ASN	4.45017
USER	5b3z_repx	0	ILEA95P	95	A		ILE	PRO	7.84418
USER	5b3z_repx	0	ILEA95Q	95	A		ILE	GLN	4.81374
USER	5b3z_repx	0	ILEA95R	95	A		ILE	ARG	6.37524
USER	5b3z_repx	0	ILEA95S	95	A		ILE	SER	6.16216
USER	5b3z_repx	0	ILEA95T	95	A		ILE	THR	3.74436
USER	5b3z_repx	0	ILEA95V	95	A		ILE	VAL	1.08904
USER	5b3z_repx	0	ILEA95W	95	A		ILE	TRP	25.4153
USER	5b3z_repx	0	ILEA95Y	95	A		ILE	TYR	17.3841
USER	5b3z_repx	0	ILEA96A	96	A		ILE	ALA	3.94249
USER	5b3z_repx	0	ILEA96C	96	A		ILE	CYS	3.23024
USER	5b3z_repx	0	ILEA96D	96	A		ILE	ASP	5.40334
USER	5b3z_repx	0	ILEA96E	96	A		ILE	GLU	4.36331
USER	5b3z_repx	0	ILEA96F	96	A		ILE	PHE	4.95976
USER	5b3z_repx	0	ILEA96G	96	A		ILE	GLY	5.79706
USER	5b3z_repx	0	ILEA96H	96	A		ILE	HIS	6.45312
USER	5b3z_repx	0	ILEA96K	96	A		ILE	LYS	3.74929
USER	5b3z_repx	0	ILEA96L	96	A		ILE	LEU	0.868658
USER	5b3z_repx	0	ILEA96M	96	A		ILE	MET	0.918058
USER	5b3z_repx	0	ILEA96N	96	A		ILE	ASN	4.89972
USER	5b3z_repx	0	ILEA96P	96	A		ILE	PRO	4.26539
USER	5b3z_repx	0	ILEA96Q	96	A		ILE	GLN	3.46324
USER	5b3z_repx	0	ILEA96R	96	A		ILE	ARG	10.9237
USER	5b3z_repx	0	ILEA96S	96	A		ILE	SER	3.9507
USER	5b3z_repx	0	ILEA96T	96	A		ILE	THR	1.99093
USER	5b3z_repx	0	ILEA96V	96	A		ILE	VAL	0.989223
USER	5b3z_repx	0	ILEA96W	96	A		ILE	TRP	15.3546
USER	5b3z_repx	0	ILEA96Y	96	A		ILE	TYR	9.86276
USER	5b3z_repx	0	PHEA97A	97	A		PHE	ALA	6.12536
USER	5b3z_repx	0	PHEA97C	97	A		PHE	CYS	5.25532
USER	5b3z_repx	0	PHEA97D	97	A		PHE	ASP	7.79546
USER	5b3z_repx	0	PHEA97E	97	A		PHE	GLU	6.90867
USER	5b3z_repx	0	PHEA97G	97	A		PHE	GLY	7.81354
USER	5b3z_repx	0	PHEA97H	97	A		PHE	HIS	4.40908
USER	5b3z_repx	0	PHEA97I	97	A		PHE	ILE	2.8577
USER	5b3z_repx	0	PHEA97K	97	A		PHE	LYS	4.88404
USER	5b3z_repx	0	PHEA97L	97	A		PHE	LEU	1.80525
USER	5b3z_repx	0	PHEA97M	97	A		PHE	MET	1.38616
USER	5b3z_repx	0	PHEA97N	97	A		PHE	ASN	5.39208
USER	5b3z_repx	0	PHEA97P	97	A		PHE	PRO	7.97557
USER	5b3z_repx	0	PHEA97Q	97	A		PHE	GLN	4.85369
USER	5b3z_repx	0	PHEA97R	97	A		PHE	ARG	4.8404
USER	5b3z_repx	0	PHEA97S	97	A		PHE	SER	6.47126
USER	5b3z_repx	0	PHEA97T	97	A		PHE	THR	4.78877
USER	5b3z_repx	0	PHEA97V	97	A		PHE	VAL	3.55897
USER	5b3z_repx	0	PHEA97W	97	A		PHE	TRP	1.98588
USER	5b3z_repx	0	PHEA97Y	97	A		PHE	TYR	2.12468
USER	5b3z_repx	0	TRPA98A	98	A		TRP	ALA	1.42922
USER	5b3z_repx	0	TRPA98C	98	A		TRP	CYS	0.896097
USER	5b3z_repx	0	TRPA98D	98	A		TRP	ASP	2.80426
USER	5b3z_repx	0	TRPA98E	98	A		TRP	GLU	3.36741
USER	5b3z_repx	0	TRPA98F	98	A		TRP	PHE	-0.335181
USER	5b3z_repx	0	TRPA98G	98	A		TRP	GLY	2.00279
USER	5b3z_repx	0	TRPA98H	98	A		TRP	HIS	1.77655
USER	5b3z_repx	0	TRPA98I	98	A		TRP	ILE	3.99336
USER	5b3z_repx	0	TRPA98K	98	A		TRP	LYS	1.20902
USER	5b3z_repx	0	TRPA98L	98	A		TRP	LEU	0.40422
USER	5b3z_repx	0	TRPA98M	98	A		TRP	MET	0.76637
USER	5b3z_repx	0	TRPA98N	98	A		TRP	ASN	-0.0358913
USER	5b3z_repx	0	TRPA98P	98	A		TRP	PRO	9.03725
USER	5b3z_repx	0	TRPA98Q	98	A		TRP	GLN	1.77397
USER	5b3z_repx	0	TRPA98R	98	A		TRP	ARG	1.56642
USER	5b3z_repx	0	TRPA98S	98	A		TRP	SER	0.887421
USER	5b3z_repx	0	TRPA98T	98	A		TRP	THR	2.421
USER	5b3z_repx	0	TRPA98V	98	A		TRP	VAL	2.9479
USER	5b3z_repx	0	TRPA98Y	98	A		TRP	TYR	-1.57543
USER	5b3z_repx	0	ALAA99C	99	A		ALA	CYS	0.204268
USER	5b3z_repx	0	ALAA99D	99	A		ALA	ASP	2.94331
USER	5b3z_repx	0	ALAA99E	99	A		ALA	GLU	0.857231
USER	5b3z_repx	0	ALAA99F	99	A		ALA	PHE	0.259564
USER	5b3z_repx	0	ALAA99G	99	A		ALA	GLY	1.06575
USER	5b3z_repx	0	ALAA99H	99	A		ALA	HIS	-0.337624
USER	5b3z_repx	0	ALAA99I	99	A		ALA	ILE	0.29387
USER	5b3z_repx	0	ALAA99K	99	A		ALA	LYS	-0.441594
USER	5b3z_repx	0	ALAA99L	99	A		ALA	LEU	-1.00805
USER	5b3z_repx	0	ALAA99M	99	A		ALA	MET	-1.24543
USER	5b3z_repx	0	ALAA99N	99	A		ALA	ASN	-0.28424
USER	5b3z_repx	0	ALAA99P	99	A		ALA	PRO	-2.30927
USER	5b3z_repx	0	ALAA99Q	99	A		ALA	GLN	-0.995422
USER	5b3z_repx	0	ALAA99R	99	A		ALA	ARG	-1.83842
USER	5b3z_repx	0	ALAA99S	99	A		ALA	SER	0.0857911
USER	5b3z_repx	0	ALAA99T	99	A		ALA	THR	-0.760881
USER	5b3z_repx	0	ALAA99V	99	A		ALA	VAL	0.413076
USER	5b3z_repx	0	ALAA99W	99	A		ALA	TRP	-0.264981
USER	5b3z_repx	0	ALAA99Y	99	A		ALA	TYR	0.044673
USER	5b3z_repx	0	HISA100A	100	A		HIS	ALA	2.52562
USER	5b3z_repx	0	HISA100C	100	A		HIS	CYS	2.42008
USER	5b3z_repx	0	HISA100D	100	A		HIS	ASP	3.52071
USER	5b3z_repx	0	HISA100E	100	A		HIS	GLU	3.65877
USER	5b3z_repx	0	HISA100F	100	A		HIS	PHE	7.19711
USER	5b3z_repx	0	HISA100G	100	A		HIS	GLY	3.93438
USER	5b3z_repx	0	HISA100I	100	A		HIS	ILE	2.49924
USER	5b3z_repx	0	HISA100K	100	A		HIS	LYS	7.13823
USER	5b3z_repx	0	HISA100L	100	A		HIS	LEU	3.01647
USER	5b3z_repx	0	HISA100M	100	A		HIS	MET	3.51417
USER	5b3z_repx	0	HISA100N	100	A		HIS	ASN	1.83216
USER	5b3z_repx	0	HISA100P	100	A		HIS	PRO	4.33979
USER	5b3z_repx	0	HISA100Q	100	A		HIS	GLN	2.69849
USER	5b3z_repx	0	HISA100R	100	A		HIS	ARG	9.38991
USER	5b3z_repx	0	HISA100S	100	A		HIS	SER	3.41572
USER	5b3z_repx	0	HISA100T	100	A		HIS	THR	4.58137
USER	5b3z_repx	0	HISA100V	100	A		HIS	VAL	3.10891
USER	5b3z_repx	0	HISA100W	100	A		HIS	TRP	14.4867
USER	5b3z_repx	0	HISA100Y	100	A		HIS	TYR	14.4388
USER	5b3z_repx	0	ASPA101A	101	A		ASP	ALA	-0.37632
USER	5b3z_repx	0	ASPA101C	101	A		ASP	CYS	0.215284
USER	5b3z_repx	0	ASPA101E	101	A		ASP	GLU	1.69813
USER	5b3z_repx	0	ASPA101F	101	A		ASP	PHE	-0.635582
USER	5b3z_repx	0	ASPA101G	101	A		ASP	GLY	1.2268
USER	5b3z_repx	0	ASPA101H	101	A		ASP	HIS	0.638396
USER	5b3z_repx	0	ASPA101I	101	A		ASP	ILE	2.66703
USER	5b3z_repx	0	ASPA101K	101	A		ASP	LYS	1.05052
USER	5b3z_repx	0	ASPA101L	101	A		ASP	LEU	-1.285
USER	5b3z_repx	0	ASPA101M	101	A		ASP	MET	-0.6757
USER	5b3z_repx	0	ASPA101N	101	A		ASP	ASN	0.417592
USER	5b3z_repx	0	ASPA101P	101	A		ASP	PRO	0.778815
USER	5b3z_repx	0	ASPA101Q	101	A		ASP	GLN	1.35357
USER	5b3z_repx	0	ASPA101R	101	A		ASP	ARG	2.04199
USER	5b3z_repx	0	ASPA101S	101	A		ASP	SER	-0.143339
USER	5b3z_repx	0	ASPA101T	101	A		ASP	THR	-0.436028
USER	5b3z_repx	0	ASPA101V	101	A		ASP	VAL	0.0670842
USER	5b3z_repx	0	ASPA101W	101	A		ASP	TRP	-0.0749733
USER	5b3z_repx	0	ASPA101Y	101	A		ASP	TYR	-0.823821
USER	5b3z_repx	0	ARGA102A	102	A		ARG	ALA	1.9446
USER	5b3z_repx	0	ARGA102C	102	A		ARG	CYS	1.95294
USER	5b3z_repx	0	ARGA102D	102	A		ARG	ASP	1.90441
USER	5b3z_repx	0	ARGA102E	102	A		ARG	GLU	2.60658
USER	5b3z_repx	0	ARGA102F	102	A		ARG	PHE	-0.118502
USER	5b3z_repx	0	ARGA102G	102	A		ARG	GLY	1.2949
USER	5b3z_repx	0	ARGA102H	102	A		ARG	HIS	1.01583
USER	5b3z_repx	0	ARGA102I	102	A		ARG	ILE	1.49518
USER	5b3z_repx	0	ARGA102K	102	A		ARG	LYS	1.10236
USER	5b3z_repx	0	ARGA102L	102	A		ARG	LEU	-0.341035
USER	5b3z_repx	0	ARGA102M	102	A		ARG	MET	0.970916
USER	5b3z_repx	0	ARGA102N	102	A		ARG	ASN	-0.373115
USER	5b3z_repx	0	ARGA102P	102	A		ARG	PRO	4.95249
USER	5b3z_repx	0	ARGA102Q	102	A		ARG	GLN	1.77818
USER	5b3z_repx	0	ARGA102S	102	A		ARG	SER	-0.26743
USER	5b3z_repx	0	ARGA102T	102	A		ARG	THR	1.2364
USER	5b3z_repx	0	ARGA102V	102	A		ARG	VAL	1.03317
USER	5b3z_repx	0	ARGA102W	102	A		ARG	TRP	0.745787
USER	5b3z_repx	0	ARGA102Y	102	A		ARG	TYR	-1.20695
USER	5b3z_repx	0	PHEA103A	103	A		PHE	ALA	3.32327
USER	5b3z_repx	0	PHEA103C	103	A		PHE	CYS	3.43828
USER	5b3z_repx	0	PHEA103D	103	A		PHE	ASP	5.21915
USER	5b3z_repx	0	PHEA103E	103	A		PHE	GLU	5.06426
USER	5b3z_repx	0	PHEA103G	103	A		PHE	GLY	4.60897
USER	5b3z_repx	0	PHEA103H	103	A		PHE	HIS	3.21736
USER	5b3z_repx	0	PHEA103I	103	A		PHE	ILE	2.65933
USER	5b3z_repx	0	PHEA103K	103	A		PHE	LYS	2.82061
USER	5b3z_repx	0	PHEA103L	103	A		PHE	LEU	0.977318
USER	5b3z_repx	0	PHEA103M	103	A		PHE	MET	0.613762
USER	5b3z_repx	0	PHEA103N	103	A		PHE	ASN	4.11412
USER	5b3z_repx	0	PHEA103P	103	A		PHE	PRO	5.78816
USER	5b3z_repx	0	PHEA103Q	103	A		PHE	GLN	3.30041
USER	5b3z_repx	0	PHEA103R	103	A		PHE	ARG	5.65848
USER	5b3z_repx	0	PHEA103S	103	A		PHE	SER	3.75783
USER	5b3z_repx	0	PHEA103T	103	A		PHE	THR	2.81274
USER	5b3z_repx	0	PHEA103V	103	A		PHE	VAL	3.35626
USER	5b3z_repx	0	PHEA103W	103	A		PHE	TRP	6.22556
USER	5b3z_repx	0	PHEA103Y	103	A		PHE	TYR	1.22212
USER	5b3z_repx	0	GLYA104A	104	A		GLY	ALA	3.45623
USER	5b3z_repx	0	GLYA104C	104	A		GLY	CYS	7.20768
USER	5b3z_repx	0	GLYA104D	104	A		GLY	ASP	11.671
USER	5b3z_repx	0	GLYA104E	104	A		GLY	GLU	12.5283
USER	5b3z_repx	0	GLYA104F	104	A		GLY	PHE	15.6563
USER	5b3z_repx	0	GLYA104H	104	A		GLY	HIS	32.0633
USER	5b3z_repx	0	GLYA104I	104	A		GLY	ILE	21.364
USER	5b3z_repx	0	GLYA104K	104	A		GLY	LYS	12.3194
USER	5b3z_repx	0	GLYA104L	104	A		GLY	LEU	22.7114
USER	5b3z_repx	0	GLYA104M	104	A		GLY	MET	12.8728
USER	5b3z_repx	0	GLYA104N	104	A		GLY	ASN	15.0099
USER	5b3z_repx	0	GLYA104P	104	A		GLY	PRO	11.254
USER	5b3z_repx	0	GLYA104Q	104	A		GLY	GLN	16.3916
USER	5b3z_repx	0	GLYA104R	104	A		GLY	ARG	11.8702
USER	5b3z_repx	0	GLYA104S	104	A		GLY	SER	7.80686
USER	5b3z_repx	0	GLYA104T	104	A		GLY	THR	14.7954
USER	5b3z_repx	0	GLYA104V	104	A		GLY	VAL	15.4946
USER	5b3z_repx	0	GLYA104W	104	A		GLY	TRP	39.063
USER	5b3z_repx	0	GLYA104Y	104	A		GLY	TYR	13.4755
USER	5b3z_repx	0	GLYA105A	105	A		GLY	ALA	-0.794074
USER	5b3z_repx	0	GLYA105C	105	A		GLY	CYS	-0.281783
USER	5b3z_repx	0	GLYA105D	105	A		GLY	ASP	-0.378041
USER	5b3z_repx	0	GLYA105E	105	A		GLY	GLU	-0.802199
USER	5b3z_repx	0	GLYA105F	105	A		GLY	PHE	0.483392
USER	5b3z_repx	0	GLYA105H	105	A		GLY	HIS	-0.137273
USER	5b3z_repx	0	GLYA105I	105	A		GLY	ILE	-1.17595
USER	5b3z_repx	0	GLYA105K	105	A		GLY	LYS	-0.977889
USER	5b3z_repx	0	GLYA105L	105	A		GLY	LEU	-1.3918
USER	5b3z_repx	0	GLYA105M	105	A		GLY	MET	-1.63991
USER	5b3z_repx	0	GLYA105N	105	A		GLY	ASN	-0.786669
USER	5b3z_repx	0	GLYA105P	105	A		GLY	PRO	-3.52867
USER	5b3z_repx	0	GLYA105Q	105	A		GLY	GLN	-0.969927
USER	5b3z_repx	0	GLYA105R	105	A		GLY	ARG	-0.345964
USER	5b3z_repx	0	GLYA105S	105	A		GLY	SER	-0.591365
USER	5b3z_repx	0	GLYA105T	105	A		GLY	THR	-0.68023
USER	5b3z_repx	0	GLYA105V	105	A		GLY	VAL	-0.72484
USER	5b3z_repx	0	GLYA105W	105	A		GLY	TRP	-1.54956
USER	5b3z_repx	0	GLYA105Y	105	A		GLY	TYR	-0.273188
USER	5b3z_repx	0	TYRA106A	106	A		TYR	ALA	3.30091
USER	5b3z_repx	0	TYRA106C	106	A		TYR	CYS	3.29873
USER	5b3z_repx	0	TYRA106D	106	A		TYR	ASP	3.54882
USER	5b3z_repx	0	TYRA106E	106	A		TYR	GLU	3.41124
USER	5b3z_repx	0	TYRA106F	106	A		TYR	PHE	0.452967
USER	5b3z_repx	0	TYRA106G	106	A		TYR	GLY	5.10856
USER	5b3z_repx	0	TYRA106H	106	A		TYR	HIS	2.36811
USER	5b3z_repx	0	TYRA106I	106	A		TYR	ILE	2.56172
USER	5b3z_repx	0	TYRA106K	106	A		TYR	LYS	3.95699
USER	5b3z_repx	0	TYRA106L	106	A		TYR	LEU	-0.168504
USER	5b3z_repx	0	TYRA106M	106	A		TYR	MET	-0.583596
USER	5b3z_repx	0	TYRA106N	106	A		TYR	ASN	3.33281
USER	5b3z_repx	0	TYRA106P	106	A		TYR	PRO	3.0173
USER	5b3z_repx	0	TYRA106Q	106	A		TYR	GLN	3.75648
USER	5b3z_repx	0	TYRA106R	106	A		TYR	ARG	4.48868
USER	5b3z_repx	0	TYRA106S	106	A		TYR	SER	4.13152
USER	5b3z_repx	0	TYRA106T	106	A		TYR	THR	4.5469
USER	5b3z_repx	0	TYRA106V	106	A		TYR	VAL	2.35796
USER	5b3z_repx	0	TYRA106W	106	A		TYR	TRP	3.61814
USER	5b3z_repx	0	ALAA107C	107	A		ALA	CYS	1.66178
USER	5b3z_repx	0	ALAA107D	107	A		ALA	ASP	4.49201
USER	5b3z_repx	0	ALAA107E	107	A		ALA	GLU	3.36927
USER	5b3z_repx	0	ALAA107F	107	A		ALA	PHE	6.57545
USER	5b3z_repx	0	ALAA107G	107	A		ALA	GLY	1.93972
USER	5b3z_repx	0	ALAA107H	107	A		ALA	HIS	7.64111
USER	5b3z_repx	0	ALAA107I	107	A		ALA	ILE	5.29481
USER	5b3z_repx	0	ALAA107K	107	A		ALA	LYS	2.96168
USER	5b3z_repx	0	ALAA107L	107	A		ALA	LEU	2.25737
USER	5b3z_repx	0	ALAA107M	107	A		ALA	MET	4.17357
USER	5b3z_repx	0	ALAA107N	107	A		ALA	ASN	4.14652
USER	5b3z_repx	0	ALAA107P	107	A		ALA	PRO	7.40148
USER	5b3z_repx	0	ALAA107Q	107	A		ALA	GLN	2.62272
USER	5b3z_repx	0	ALAA107R	107	A		ALA	ARG	2.51997
USER	5b3z_repx	0	ALAA107S	107	A		ALA	SER	1.24353
USER	5b3z_repx	0	ALAA107T	107	A		ALA	THR	1.23977
USER	5b3z_repx	0	ALAA107V	107	A		ALA	VAL	2.65416
USER	5b3z_repx	0	ALAA107W	107	A		ALA	TRP	8.87383
USER	5b3z_repx	0	ALAA107Y	107	A		ALA	TYR	6.51693
USER	5b3z_repx	0	GLNA108A	108	A		GLN	ALA	1.42127
USER	5b3z_repx	0	GLNA108C	108	A		GLN	CYS	1.86012
USER	5b3z_repx	0	GLNA108D	108	A		GLN	ASP	0.686815
USER	5b3z_repx	0	GLNA108E	108	A		GLN	GLU	0.0618165
USER	5b3z_repx	0	GLNA108F	108	A		GLN	PHE	0.463055
USER	5b3z_repx	0	GLNA108G	108	A		GLN	GLY	2.69063
USER	5b3z_repx	0	GLNA108H	108	A		GLN	HIS	1.98748
USER	5b3z_repx	0	GLNA108I	108	A		GLN	ILE	1.38461
USER	5b3z_repx	0	GLNA108K	108	A		GLN	LYS	0.987123
USER	5b3z_repx	0	GLNA108L	108	A		GLN	LEU	0.256792
USER	5b3z_repx	0	GLNA108M	108	A		GLN	MET	0.142432
USER	5b3z_repx	0	GLNA108N	108	A		GLN	ASN	1.10546
USER	5b3z_repx	0	GLNA108P	108	A		GLN	PRO	7.44541
USER	5b3z_repx	0	GLNA108R	108	A		GLN	ARG	1.16034
USER	5b3z_repx	0	GLNA108S	108	A		GLN	SER	1.75328
USER	5b3z_repx	0	GLNA108T	108	A		GLN	THR	2.81598
USER	5b3z_repx	0	GLNA108V	108	A		GLN	VAL	1.87166
USER	5b3z_repx	0	GLNA108W	108	A		GLN	TRP	0.90642
USER	5b3z_repx	0	GLNA108Y	108	A		GLN	TYR	0.927604
USER	5b3z_repx	0	SERA109A	109	A		SER	ALA	-0.445561
USER	5b3z_repx	0	SERA109C	109	A		SER	CYS	-0.295497
USER	5b3z_repx	0	SERA109D	109	A		SER	ASP	0.517936
USER	5b3z_repx	0	SERA109E	109	A		SER	GLU	0.0730323
USER	5b3z_repx	0	SERA109F	109	A		SER	PHE	-1.6075
USER	5b3z_repx	0	SERA109G	109	A		SER	GLY	-0.346058
USER	5b3z_repx	0	SERA109H	109	A		SER	HIS	-1.49661
USER	5b3z_repx	0	SERA109I	109	A		SER	ILE	0.183979
USER	5b3z_repx	0	SERA109K	109	A		SER	LYS	-1.25819
USER	5b3z_repx	0	SERA109L	109	A		SER	LEU	-1.87449
USER	5b3z_repx	0	SERA109M	109	A		SER	MET	-1.91396
USER	5b3z_repx	0	SERA109N	109	A		SER	ASN	-1.29872
USER	5b3z_repx	0	SERA109P	109	A		SER	PRO	0.724494
USER	5b3z_repx	0	SERA109Q	109	A		SER	GLN	-0.639096
USER	5b3z_repx	0	SERA109R	109	A		SER	ARG	-1.1596
USER	5b3z_repx	0	SERA109T	109	A		SER	THR	0.15679
USER	5b3z_repx	0	SERA109V	109	A		SER	VAL	0.432776
USER	5b3z_repx	0	SERA109W	109	A		SER	TRP	-1.03041
USER	5b3z_repx	0	SERA109Y	109	A		SER	TYR	-1.25967
USER	5b3z_repx	0	GLYA110A	110	A		GLY	ALA	2.8832
USER	5b3z_repx	0	GLYA110C	110	A		GLY	CYS	3.50411
USER	5b3z_repx	0	GLYA110D	110	A		GLY	ASP	6.35797
USER	5b3z_repx	0	GLYA110E	110	A		GLY	GLU	5.62058
USER	5b3z_repx	0	GLYA110F	110	A		GLY	PHE	6.19713
USER	5b3z_repx	0	GLYA110H	110	A		GLY	HIS	4.08126
USER	5b3z_repx	0	GLYA110I	110	A		GLY	ILE	7.07404
USER	5b3z_repx	0	GLYA110K	110	A		GLY	LYS	2.53038
USER	5b3z_repx	0	GLYA110L	110	A		GLY	LEU	4.44534
USER	5b3z_repx	0	GLYA110M	110	A		GLY	MET	2.88981
USER	5b3z_repx	0	GLYA110N	110	A		GLY	ASN	4.38713
USER	5b3z_repx	0	GLYA110P	110	A		GLY	PRO	11.4959
USER	5b3z_repx	0	GLYA110Q	110	A		GLY	GLN	4.42513
USER	5b3z_repx	0	GLYA110R	110	A		GLY	ARG	3.83777
USER	5b3z_repx	0	GLYA110S	110	A		GLY	SER	3.98449
USER	5b3z_repx	0	GLYA110T	110	A		GLY	THR	7.72673
USER	5b3z_repx	0	GLYA110V	110	A		GLY	VAL	6.18643
USER	5b3z_repx	0	GLYA110W	110	A		GLY	TRP	9.11387
USER	5b3z_repx	0	GLYA110Y	110	A		GLY	TYR	5.37252
USER	5b3z_repx	0	LEUA111A	111	A		LEU	ALA	2.21285
USER	5b3z_repx	0	LEUA111C	111	A		LEU	CYS	2.32484
USER	5b3z_repx	0	LEUA111D	111	A		LEU	ASP	4.65507
USER	5b3z_repx	0	LEUA111E	111	A		LEU	GLU	4.45094
USER	5b3z_repx	0	LEUA111F	111	A		LEU	PHE	0.835875
USER	5b3z_repx	0	LEUA111G	111	A		LEU	GLY	3.37529
USER	5b3z_repx	0	LEUA111H	111	A		LEU	HIS	2.35811
USER	5b3z_repx	0	LEUA111I	111	A		LEU	ILE	2.49113
USER	5b3z_repx	0	LEUA111K	111	A		LEU	LYS	1.74649
USER	5b3z_repx	0	LEUA111M	111	A		LEU	MET	0.51926
USER	5b3z_repx	0	LEUA111N	111	A		LEU	ASN	3.14336
USER	5b3z_repx	0	LEUA111P	111	A		LEU	PRO	7.59852
USER	5b3z_repx	0	LEUA111Q	111	A		LEU	GLN	2.61054
USER	5b3z_repx	0	LEUA111R	111	A		LEU	ARG	3.13813
USER	5b3z_repx	0	LEUA111S	111	A		LEU	SER	2.86804
USER	5b3z_repx	0	LEUA111T	111	A		LEU	THR	3.14219
USER	5b3z_repx	0	LEUA111V	111	A		LEU	VAL	3.27163
USER	5b3z_repx	0	LEUA111W	111	A		LEU	TRP	1.99793
USER	5b3z_repx	0	LEUA111Y	111	A		LEU	TYR	2.17698
USER	5b3z_repx	0	LEUA112A	112	A		LEU	ALA	3.58817
USER	5b3z_repx	0	LEUA112C	112	A		LEU	CYS	2.91449
USER	5b3z_repx	0	LEUA112D	112	A		LEU	ASP	5.10254
USER	5b3z_repx	0	LEUA112E	112	A		LEU	GLU	4.53305
USER	5b3z_repx	0	LEUA112F	112	A		LEU	PHE	3.40818
USER	5b3z_repx	0	LEUA112G	112	A		LEU	GLY	4.89351
USER	5b3z_repx	0	LEUA112H	112	A		LEU	HIS	2.40221
USER	5b3z_repx	0	LEUA112I	112	A		LEU	ILE	1.24262
USER	5b3z_repx	0	LEUA112K	112	A		LEU	LYS	4.07025
USER	5b3z_repx	0	LEUA112M	112	A		LEU	MET	0.215839
USER	5b3z_repx	0	LEUA112N	112	A		LEU	ASN	3.06968
USER	5b3z_repx	0	LEUA112P	112	A		LEU	PRO	5.84859
USER	5b3z_repx	0	LEUA112Q	112	A		LEU	GLN	2.5831
USER	5b3z_repx	0	LEUA112R	112	A		LEU	ARG	10.6521
USER	5b3z_repx	0	LEUA112S	112	A		LEU	SER	3.53877
USER	5b3z_repx	0	LEUA112T	112	A		LEU	THR	2.49676
USER	5b3z_repx	0	LEUA112V	112	A		LEU	VAL	1.41435
USER	5b3z_repx	0	LEUA112W	112	A		LEU	TRP	22.6742
USER	5b3z_repx	0	LEUA112Y	112	A		LEU	TYR	8.10891
USER	5b3z_repx	0	ALAA113C	113	A		ALA	CYS	0.36996
USER	5b3z_repx	0	ALAA113D	113	A		ALA	ASP	1.66923
USER	5b3z_repx	0	ALAA113E	113	A		ALA	GLU	1.04416
USER	5b3z_repx	0	ALAA113F	113	A		ALA	PHE	0.526362
USER	5b3z_repx	0	ALAA113G	113	A		ALA	GLY	1.20453
USER	5b3z_repx	0	ALAA113H	113	A		ALA	HIS	1.85655
USER	5b3z_repx	0	ALAA113I	113	A		ALA	ILE	0.760094
USER	5b3z_repx	0	ALAA113K	113	A		ALA	LYS	0.586608
USER	5b3z_repx	0	ALAA113L	113	A		ALA	LEU	1.04944
USER	5b3z_repx	0	ALAA113M	113	A		ALA	MET	0.477009
USER	5b3z_repx	0	ALAA113N	113	A		ALA	ASN	1.00004
USER	5b3z_repx	0	ALAA113P	113	A		ALA	PRO	4.82615
USER	5b3z_repx	0	ALAA113Q	113	A		ALA	GLN	1.28701
USER	5b3z_repx	0	ALAA113R	113	A		ALA	ARG	0.905508
USER	5b3z_repx	0	ALAA113S	113	A		ALA	SER	0.898852
USER	5b3z_repx	0	ALAA113T	113	A		ALA	THR	1.06465
USER	5b3z_repx	0	ALAA113V	113	A		ALA	VAL	0.383884
USER	5b3z_repx	0	ALAA113W	113	A		ALA	TRP	-1.19646
USER	5b3z_repx	0	ALAA113Y	113	A		ALA	TYR	0.808101
USER	5b3z_repx	0	GLUA114A	114	A		GLU	ALA	0.231895
USER	5b3z_repx	0	GLUA114C	114	A		GLU	CYS	0.0191124
USER	5b3z_repx	0	GLUA114D	114	A		GLU	ASP	0.514017
USER	5b3z_repx	0	GLUA114F	114	A		GLU	PHE	-0.930073
USER	5b3z_repx	0	GLUA114G	114	A		GLU	GLY	0.835702
USER	5b3z_repx	0	GLUA114H	114	A		GLU	HIS	-0.0764689
USER	5b3z_repx	0	GLUA114I	114	A		GLU	ILE	-0.783705
USER	5b3z_repx	0	GLUA114K	114	A		GLU	LYS	-0.55627
USER	5b3z_repx	0	GLUA114L	114	A		GLU	LEU	-0.607385
USER	5b3z_repx	0	GLUA114M	114	A		GLU	MET	-0.476058
USER	5b3z_repx	0	GLUA114N	114	A		GLU	ASN	0.0745855
USER	5b3z_repx	0	GLUA114P	114	A		GLU	PRO	-0.479305
USER	5b3z_repx	0	GLUA114Q	114	A		GLU	GLN	-0.638597
USER	5b3z_repx	0	GLUA114R	114	A		GLU	ARG	-0.703992
USER	5b3z_repx	0	GLUA114S	114	A		GLU	SER	0.410559
USER	5b3z_repx	0	GLUA114T	114	A		GLU	THR	0.0316333
USER	5b3z_repx	0	GLUA114V	114	A		GLU	VAL	-0.404596
USER	5b3z_repx	0	GLUA114W	114	A		GLU	TRP	0.246863
USER	5b3z_repx	0	GLUA114Y	114	A		GLU	TYR	-0.663166
USER	5b3z_repx	0	ILEA115A	115	A		ILE	ALA	2.58465
USER	5b3z_repx	0	ILEA115C	115	A		ILE	CYS	2.39798
USER	5b3z_repx	0	ILEA115D	115	A		ILE	ASP	4.91437
USER	5b3z_repx	0	ILEA115E	115	A		ILE	GLU	3.6962
USER	5b3z_repx	0	ILEA115F	115	A		ILE	PHE	7.68163
USER	5b3z_repx	0	ILEA115G	115	A		ILE	GLY	3.64615
USER	5b3z_repx	0	ILEA115H	115	A		ILE	HIS	3.41709
USER	5b3z_repx	0	ILEA115K	115	A		ILE	LYS	7.15209
USER	5b3z_repx	0	ILEA115L	115	A		ILE	LEU	2.75021
USER	5b3z_repx	0	ILEA115M	115	A		ILE	MET	2.60122
USER	5b3z_repx	0	ILEA115N	115	A		ILE	ASN	3.78766
USER	5b3z_repx	0	ILEA115P	115	A		ILE	PRO	4.29377
USER	5b3z_repx	0	ILEA115Q	115	A		ILE	GLN	4.18654
USER	5b3z_repx	0	ILEA115R	115	A		ILE	ARG	7.4476
USER	5b3z_repx	0	ILEA115S	115	A		ILE	SER	3.77281
USER	5b3z_repx	0	ILEA115T	115	A		ILE	THR	3.45275
USER	5b3z_repx	0	ILEA115V	115	A		ILE	VAL	1.08968
USER	5b3z_repx	0	ILEA115W	115	A		ILE	TRP	9.63151
USER	5b3z_repx	0	ILEA115Y	115	A		ILE	TYR	13.4043
USER	5b3z_repx	0	THRA116A	116	A		THR	ALA	0.182349
USER	5b3z_repx	0	THRA116C	116	A		THR	CYS	-0.0294522
USER	5b3z_repx	0	THRA116D	116	A		THR	ASP	0.637529
USER	5b3z_repx	0	THRA116E	116	A		THR	GLU	0.000857731
USER	5b3z_repx	0	THRA116F	116	A		THR	PHE	-0.653355
USER	5b3z_repx	0	THRA116G	116	A		THR	GLY	-0.804573
USER	5b3z_repx	0	THRA116H	116	A		THR	HIS	-0.389015
USER	5b3z_repx	0	THRA116I	116	A		THR	ILE	-0.38748
USER	5b3z_repx	0	THRA116K	116	A		THR	LYS	-0.0278468
USER	5b3z_repx	0	THRA116L	116	A		THR	LEU	-0.198303
USER	5b3z_repx	0	THRA116M	116	A		THR	MET	-0.100754
USER	5b3z_repx	0	THRA116N	116	A		THR	ASN	-0.178809
USER	5b3z_repx	0	THRA116P	116	A		THR	PRO	-0.684582
USER	5b3z_repx	0	THRA116Q	116	A		THR	GLN	-0.538862
USER	5b3z_repx	0	THRA116R	116	A		THR	ARG	-0.576096
USER	5b3z_repx	0	THRA116S	116	A		THR	SER	-0.171321
USER	5b3z_repx	0	THRA116V	116	A		THR	VAL	-0.27263
USER	5b3z_repx	0	THRA116W	116	A		THR	TRP	-1.73425
USER	5b3z_repx	0	THRA116Y	116	A		THR	TYR	-0.299467
USER	5b3z_repx	0	PROA117A	117	A		PRO	ALA	2.91947
USER	5b3z_repx	0	PROA117C	117	A		PRO	CYS	3.47529
USER	5b3z_repx	0	PROA117D	117	A		PRO	ASP	8.02437
USER	5b3z_repx	0	PROA117E	117	A		PRO	GLU	8.49711
USER	5b3z_repx	0	PROA117F	117	A		PRO	PHE	5.69526
USER	5b3z_repx	0	PROA117G	117	A		PRO	GLY	5.00502
USER	5b3z_repx	0	PROA117H	117	A		PRO	HIS	9.00983
USER	5b3z_repx	0	PROA117I	117	A		PRO	ILE	8.51285
USER	5b3z_repx	0	PROA117K	117	A		PRO	LYS	13.0075
USER	5b3z_repx	0	PROA117L	117	A		PRO	LEU	5.87742
USER	5b3z_repx	0	PROA117M	117	A		PRO	MET	8.6445
USER	5b3z_repx	0	PROA117N	117	A		PRO	ASN	6.04677
USER	5b3z_repx	0	PROA117Q	117	A		PRO	GLN	6.9955
USER	5b3z_repx	0	PROA117R	117	A		PRO	ARG	9.85492
USER	5b3z_repx	0	PROA117S	117	A		PRO	SER	3.89964
USER	5b3z_repx	0	PROA117T	117	A		PRO	THR	4.2643
USER	5b3z_repx	0	PROA117V	117	A		PRO	VAL	5.70121
USER	5b3z_repx	0	PROA117W	117	A		PRO	TRP	13.5825
USER	5b3z_repx	0	PROA117Y	117	A		PRO	TYR	6.98367
USER	5b3z_repx	0	ASPA118A	118	A		ASP	ALA	3.67344
USER	5b3z_repx	0	ASPA118C	118	A		ASP	CYS	3.94313
USER	5b3z_repx	0	ASPA118E	118	A		ASP	GLU	1.55664
USER	5b3z_repx	0	ASPA118F	118	A		ASP	PHE	4.50879
USER	5b3z_repx	0	ASPA118G	118	A		ASP	GLY	3.01136
USER	5b3z_repx	0	ASPA118H	118	A		ASP	HIS	3.45767
USER	5b3z_repx	0	ASPA118I	118	A		ASP	ILE	4.18071
USER	5b3z_repx	0	ASPA118K	118	A		ASP	LYS	3.59007
USER	5b3z_repx	0	ASPA118L	118	A		ASP	LEU	4.0602
USER	5b3z_repx	0	ASPA118M	118	A		ASP	MET	3.65032
USER	5b3z_repx	0	ASPA118N	118	A		ASP	ASN	2.46634
USER	5b3z_repx	0	ASPA118P	118	A		ASP	PRO	1.7362
USER	5b3z_repx	0	ASPA118Q	118	A		ASP	GLN	3.93098
USER	5b3z_repx	0	ASPA118R	118	A		ASP	ARG	4.40245
USER	5b3z_repx	0	ASPA118S	118	A		ASP	SER	2.50088
USER	5b3z_repx	0	ASPA118T	118	A		ASP	THR	3.21924
USER	5b3z_repx	0	ASPA118V	118	A		ASP	VAL	4.371
USER	5b3z_repx	0	ASPA118W	118	A		ASP	TRP	4.39409
USER	5b3z_repx	0	ASPA118Y	118	A		ASP	TYR	3.38736
USER	5b3z_repx	0	LYSA119A	119	A		LYS	ALA	0.128502
USER	5b3z_repx	0	LYSA119C	119	A		LYS	CYS	0.558531
USER	5b3z_repx	0	LYSA119D	119	A		LYS	ASP	0.25752
USER	5b3z_repx	0	LYSA119E	119	A		LYS	GLU	-0.616643
USER	5b3z_repx	0	LYSA119F	119	A		LYS	PHE	-0.761415
USER	5b3z_repx	0	LYSA119G	119	A		LYS	GLY	0.577362
USER	5b3z_repx	0	LYSA119H	119	A		LYS	HIS	0.583333
USER	5b3z_repx	0	LYSA119I	119	A		LYS	ILE	-0.082408
USER	5b3z_repx	0	LYSA119L	119	A		LYS	LEU	-0.0307479
USER	5b3z_repx	0	LYSA119M	119	A		LYS	MET	-0.330409
USER	5b3z_repx	0	LYSA119N	119	A		LYS	ASN	0.621048
USER	5b3z_repx	0	LYSA119P	119	A		LYS	PRO	-1.19268
USER	5b3z_repx	0	LYSA119Q	119	A		LYS	GLN	-0.0403341
USER	5b3z_repx	0	LYSA119R	119	A		LYS	ARG	0.288093
USER	5b3z_repx	0	LYSA119S	119	A		LYS	SER	0.278035
USER	5b3z_repx	0	LYSA119T	119	A		LYS	THR	0.47404
USER	5b3z_repx	0	LYSA119V	119	A		LYS	VAL	0.280786
USER	5b3z_repx	0	LYSA119W	119	A		LYS	TRP	0.435611
USER	5b3z_repx	0	LYSA119Y	119	A		LYS	TYR	-0.485129
USER	5b3z_repx	0	ALAA120C	120	A		ALA	CYS	0.544594
USER	5b3z_repx	0	ALAA120D	120	A		ALA	ASP	0.590357
USER	5b3z_repx	0	ALAA120E	120	A		ALA	GLU	0.273366
USER	5b3z_repx	0	ALAA120F	120	A		ALA	PHE	0.482759
USER	5b3z_repx	0	ALAA120G	120	A		ALA	GLY	0.539882
USER	5b3z_repx	0	ALAA120H	120	A		ALA	HIS	0.0264326
USER	5b3z_repx	0	ALAA120I	120	A		ALA	ILE	0.315943
USER	5b3z_repx	0	ALAA120K	120	A		ALA	LYS	0.0531818
USER	5b3z_repx	0	ALAA120L	120	A		ALA	LEU	0.103311
USER	5b3z_repx	0	ALAA120M	120	A		ALA	MET	-0.0225623
USER	5b3z_repx	0	ALAA120N	120	A		ALA	ASN	-0.566535
USER	5b3z_repx	0	ALAA120P	120	A		ALA	PRO	1.16741
USER	5b3z_repx	0	ALAA120Q	120	A		ALA	GLN	-0.427763
USER	5b3z_repx	0	ALAA120R	120	A		ALA	ARG	-0.167904
USER	5b3z_repx	0	ALAA120S	120	A		ALA	SER	-0.601395
USER	5b3z_repx	0	ALAA120T	120	A		ALA	THR	0.24892
USER	5b3z_repx	0	ALAA120V	120	A		ALA	VAL	0.767046
USER	5b3z_repx	0	ALAA120W	120	A		ALA	TRP	0.648086
USER	5b3z_repx	0	ALAA120Y	120	A		ALA	TYR	0.511127
USER	5b3z_repx	0	PHEA121A	121	A		PHE	ALA	3.82054
USER	5b3z_repx	0	PHEA121C	121	A		PHE	CYS	4.19889
USER	5b3z_repx	0	PHEA121D	121	A		PHE	ASP	6.48028
USER	5b3z_repx	0	PHEA121E	121	A		PHE	GLU	5.95936
USER	5b3z_repx	0	PHEA121G	121	A		PHE	GLY	4.95453
USER	5b3z_repx	0	PHEA121H	121	A		PHE	HIS	2.18513
USER	5b3z_repx	0	PHEA121I	121	A		PHE	ILE	3.11188
USER	5b3z_repx	0	PHEA121K	121	A		PHE	LYS	1.22525
USER	5b3z_repx	0	PHEA121L	121	A		PHE	LEU	2.14373
USER	5b3z_repx	0	PHEA121M	121	A		PHE	MET	1.29129
USER	5b3z_repx	0	PHEA121N	121	A		PHE	ASN	3.57845
USER	5b3z_repx	0	PHEA121P	121	A		PHE	PRO	3.40814
USER	5b3z_repx	0	PHEA121Q	121	A		PHE	GLN	3.08912
USER	5b3z_repx	0	PHEA121R	121	A		PHE	ARG	2.73585
USER	5b3z_repx	0	PHEA121S	121	A		PHE	SER	3.77218
USER	5b3z_repx	0	PHEA121T	121	A		PHE	THR	3.30683
USER	5b3z_repx	0	PHEA121V	121	A		PHE	VAL	3.36601
USER	5b3z_repx	0	PHEA121W	121	A		PHE	TRP	3.60827
USER	5b3z_repx	0	PHEA121Y	121	A		PHE	TYR	2.2398
USER	5b3z_repx	0	GLNA122A	122	A		GLN	ALA	0.935276
USER	5b3z_repx	0	GLNA122C	122	A		GLN	CYS	1.25785
USER	5b3z_repx	0	GLNA122D	122	A		GLN	ASP	2.5586
USER	5b3z_repx	0	GLNA122E	122	A		GLN	GLU	1.11076
USER	5b3z_repx	0	GLNA122F	122	A		GLN	PHE	0.889319
USER	5b3z_repx	0	GLNA122G	122	A		GLN	GLY	2.25824
USER	5b3z_repx	0	GLNA122H	122	A		GLN	HIS	2.01836
USER	5b3z_repx	0	GLNA122I	122	A		GLN	ILE	-0.40616
USER	5b3z_repx	0	GLNA122K	122	A		GLN	LYS	-0.334011
USER	5b3z_repx	0	GLNA122L	122	A		GLN	LEU	-0.904432
USER	5b3z_repx	0	GLNA122M	122	A		GLN	MET	-1.06252
USER	5b3z_repx	0	GLNA122N	122	A		GLN	ASN	1.3837
USER	5b3z_repx	0	GLNA122P	122	A		GLN	PRO	4.46548
USER	5b3z_repx	0	GLNA122R	122	A		GLN	ARG	-1.12365
USER	5b3z_repx	0	GLNA122S	122	A		GLN	SER	1.65713
USER	5b3z_repx	0	GLNA122T	122	A		GLN	THR	1.52543
USER	5b3z_repx	0	GLNA122V	122	A		GLN	VAL	0.171451
USER	5b3z_repx	0	GLNA122W	122	A		GLN	TRP	1.52747
USER	5b3z_repx	0	GLNA122Y	122	A		GLN	TYR	1.42582
USER	5b3z_repx	0	ASPA123A	123	A		ASP	ALA	-0.834722
USER	5b3z_repx	0	ASPA123C	123	A		ASP	CYS	-0.316318
USER	5b3z_repx	0	ASPA123E	123	A		ASP	GLU	-0.158531
USER	5b3z_repx	0	ASPA123F	123	A		ASP	PHE	-1.14696
USER	5b3z_repx	0	ASPA123G	123	A		ASP	GLY	-0.640085
USER	5b3z_repx	0	ASPA123H	123	A		ASP	HIS	0.0480552
USER	5b3z_repx	0	ASPA123I	123	A		ASP	ILE	-0.977435
USER	5b3z_repx	0	ASPA123K	123	A		ASP	LYS	-0.461805
USER	5b3z_repx	0	ASPA123L	123	A		ASP	LEU	-0.850278
USER	5b3z_repx	0	ASPA123M	123	A		ASP	MET	-1.1314
USER	5b3z_repx	0	ASPA123N	123	A		ASP	ASN	-0.145903
USER	5b3z_repx	0	ASPA123P	123	A		ASP	PRO	1.66855
USER	5b3z_repx	0	ASPA123Q	123	A		ASP	GLN	-0.784627
USER	5b3z_repx	0	ASPA123R	123	A		ASP	ARG	-0.531968
USER	5b3z_repx	0	ASPA123S	123	A		ASP	SER	-0.786583
USER	5b3z_repx	0	ASPA123T	123	A		ASP	THR	-0.76669
USER	5b3z_repx	0	ASPA123V	123	A		ASP	VAL	-0.254965
USER	5b3z_repx	0	ASPA123W	123	A		ASP	TRP	0.213375
USER	5b3z_repx	0	ASPA123Y	123	A		ASP	TYR	0.659422
USER	5b3z_repx	0	LYSA124A	124	A		LYS	ALA	0.70441
USER	5b3z_repx	0	LYSA124C	124	A		LYS	CYS	1.00681
USER	5b3z_repx	0	LYSA124D	124	A		LYS	ASP	2.01395
USER	5b3z_repx	0	LYSA124E	124	A		LYS	GLU	1.61586
USER	5b3z_repx	0	LYSA124F	124	A		LYS	PHE	0.569445
USER	5b3z_repx	0	LYSA124G	124	A		LYS	GLY	2.0365
USER	5b3z_repx	0	LYSA124H	124	A		LYS	HIS	0.324837
USER	5b3z_repx	0	LYSA124I	124	A		LYS	ILE	0.500281
USER	5b3z_repx	0	LYSA124L	124	A		LYS	LEU	-0.0693432
USER	5b3z_repx	0	LYSA124M	124	A		LYS	MET	0.211393
USER	5b3z_repx	0	LYSA124N	124	A		LYS	ASN	0.900365
USER	5b3z_repx	0	LYSA124P	124	A		LYS	PRO	4.02551
USER	5b3z_repx	0	LYSA124Q	124	A		LYS	GLN	0.760466
USER	5b3z_repx	0	LYSA124R	124	A		LYS	ARG	-0.286621
USER	5b3z_repx	0	LYSA124S	124	A		LYS	SER	0.835649
USER	5b3z_repx	0	LYSA124T	124	A		LYS	THR	1.36732
USER	5b3z_repx	0	LYSA124V	124	A		LYS	VAL	1.16566
USER	5b3z_repx	0	LYSA124W	124	A		LYS	TRP	-0.210226
USER	5b3z_repx	0	LYSA124Y	124	A		LYS	TYR	0.66135
USER	5b3z_repx	0	LEUA125A	125	A		LEU	ALA	3.94713
USER	5b3z_repx	0	LEUA125C	125	A		LEU	CYS	3.31619
USER	5b3z_repx	0	LEUA125D	125	A		LEU	ASP	6.94799
USER	5b3z_repx	0	LEUA125E	125	A		LEU	GLU	6.36946
USER	5b3z_repx	0	LEUA125F	125	A		LEU	PHE	4.78574
USER	5b3z_repx	0	LEUA125G	125	A		LEU	GLY	5.27613
USER	5b3z_repx	0	LEUA125H	125	A		LEU	HIS	3.84756
USER	5b3z_repx	0	LEUA125I	125	A		LEU	ILE	1.69964
USER	5b3z_repx	0	LEUA125K	125	A		LEU	LYS	2.68273
USER	5b3z_repx	0	LEUA125M	125	A		LEU	MET	1.0498
USER	5b3z_repx	0	LEUA125N	125	A		LEU	ASN	3.71789
USER	5b3z_repx	0	LEUA125P	125	A		LEU	PRO	7.06208
USER	5b3z_repx	0	LEUA125Q	125	A		LEU	GLN	2.98998
USER	5b3z_repx	0	LEUA125R	125	A		LEU	ARG	4.14444
USER	5b3z_repx	0	LEUA125S	125	A		LEU	SER	4.46627
USER	5b3z_repx	0	LEUA125T	125	A		LEU	THR	4.73296
USER	5b3z_repx	0	LEUA125V	125	A		LEU	VAL	1.90118
USER	5b3z_repx	0	LEUA125W	125	A		LEU	TRP	14.477
USER	5b3z_repx	0	LEUA125Y	125	A		LEU	TYR	3.94139
USER	5b3z_repx	0	TYRA126A	126	A		TYR	ALA	1.67381
USER	5b3z_repx	0	TYRA126C	126	A		TYR	CYS	1.95614
USER	5b3z_repx	0	TYRA126D	126	A		TYR	ASP	2.22435
USER	5b3z_repx	0	TYRA126E	126	A		TYR	GLU	2.4194
USER	5b3z_repx	0	TYRA126F	126	A		TYR	PHE	0.691245
USER	5b3z_repx	0	TYRA126G	126	A		TYR	GLY	3.03711
USER	5b3z_repx	0	TYRA126H	126	A		TYR	HIS	1.3263
USER	5b3z_repx	0	TYRA126I	126	A		TYR	ILE	1.15215
USER	5b3z_repx	0	TYRA126K	126	A		TYR	LYS	0.917168
USER	5b3z_repx	0	TYRA126L	126	A		TYR	LEU	0.643775
USER	5b3z_repx	0	TYRA126M	126	A		TYR	MET	0.401499
USER	5b3z_repx	0	TYRA126N	126	A		TYR	ASN	1.69498
USER	5b3z_repx	0	TYRA126P	126	A		TYR	PRO	-0.0434487
USER	5b3z_repx	0	TYRA126Q	126	A		TYR	GLN	1.8892
USER	5b3z_repx	0	TYRA126R	126	A		TYR	ARG	0.297503
USER	5b3z_repx	0	TYRA126S	126	A		TYR	SER	2.63273
USER	5b3z_repx	0	TYRA126T	126	A		TYR	THR	1.50594
USER	5b3z_repx	0	TYRA126V	126	A		TYR	VAL	1.84114
USER	5b3z_repx	0	TYRA126W	126	A		TYR	TRP	0.4317
USER	5b3z_repx	0	PROA127A	127	A		PRO	ALA	1.9668
USER	5b3z_repx	0	PROA127C	127	A		PRO	CYS	2.37912
USER	5b3z_repx	0	PROA127D	127	A		PRO	ASP	2.28174
USER	5b3z_repx	0	PROA127E	127	A		PRO	GLU	2.11752
USER	5b3z_repx	0	PROA127F	127	A		PRO	PHE	2.23409
USER	5b3z_repx	0	PROA127G	127	A		PRO	GLY	2.50202
USER	5b3z_repx	0	PROA127H	127	A		PRO	HIS	2.72369
USER	5b3z_repx	0	PROA127I	127	A		PRO	ILE	1.91519
USER	5b3z_repx	0	PROA127K	127	A		PRO	LYS	1.58977
USER	5b3z_repx	0	PROA127L	127	A		PRO	LEU	1.77706
USER	5b3z_repx	0	PROA127M	127	A		PRO	MET	1.53329
USER	5b3z_repx	0	PROA127N	127	A		PRO	ASN	2.3209
USER	5b3z_repx	0	PROA127Q	127	A		PRO	GLN	1.80774
USER	5b3z_repx	0	PROA127R	127	A		PRO	ARG	1.58623
USER	5b3z_repx	0	PROA127S	127	A		PRO	SER	2.27318
USER	5b3z_repx	0	PROA127T	127	A		PRO	THR	2.25343
USER	5b3z_repx	0	PROA127V	127	A		PRO	VAL	2.2269
USER	5b3z_repx	0	PROA127W	127	A		PRO	TRP	1.73999
USER	5b3z_repx	0	PROA127Y	127	A		PRO	TYR	1.94817
USER	5b3z_repx	0	PHEA128A	128	A		PHE	ALA	2.2963
USER	5b3z_repx	0	PHEA128C	128	A		PHE	CYS	2.43505
USER	5b3z_repx	0	PHEA128D	128	A		PHE	ASP	2.96635
USER	5b3z_repx	0	PHEA128E	128	A		PHE	GLU	1.93614
USER	5b3z_repx	0	PHEA128G	128	A		PHE	GLY	2.76641
USER	5b3z_repx	0	PHEA128H	128	A		PHE	HIS	2.19513
USER	5b3z_repx	0	PHEA128I	128	A		PHE	ILE	1.30393
USER	5b3z_repx	0	PHEA128K	128	A		PHE	LYS	1.43283
USER	5b3z_repx	0	PHEA128L	128	A		PHE	LEU	1.1082
USER	5b3z_repx	0	PHEA128M	128	A		PHE	MET	0.762769
USER	5b3z_repx	0	PHEA128N	128	A		PHE	ASN	2.51445
USER	5b3z_repx	0	PHEA128P	128	A		PHE	PRO	2.72967
USER	5b3z_repx	0	PHEA128Q	128	A		PHE	GLN	2.4103
USER	5b3z_repx	0	PHEA128R	128	A		PHE	ARG	0.538398
USER	5b3z_repx	0	PHEA128S	128	A		PHE	SER	2.65479
USER	5b3z_repx	0	PHEA128T	128	A		PHE	THR	2.6089
USER	5b3z_repx	0	PHEA128V	128	A		PHE	VAL	2.23133
USER	5b3z_repx	0	PHEA128W	128	A		PHE	TRP	0.833471
USER	5b3z_repx	0	PHEA128Y	128	A		PHE	TYR	0.666041
USER	5b3z_repx	0	THRA129A	129	A		THR	ALA	0.73483
USER	5b3z_repx	0	THRA129C	129	A		THR	CYS	0.680172
USER	5b3z_repx	0	THRA129D	129	A		THR	ASP	2.77132
USER	5b3z_repx	0	THRA129E	129	A		THR	GLU	3.51277
USER	5b3z_repx	0	THRA129F	129	A		THR	PHE	3.77033
USER	5b3z_repx	0	THRA129G	129	A		THR	GLY	2.13188
USER	5b3z_repx	0	THRA129H	129	A		THR	HIS	4.77587
USER	5b3z_repx	0	THRA129I	129	A		THR	ILE	1.97738
USER	5b3z_repx	0	THRA129K	129	A		THR	LYS	3.19508
USER	5b3z_repx	0	THRA129L	129	A		THR	LEU	-0.94308
USER	5b3z_repx	0	THRA129M	129	A		THR	MET	0.496163
USER	5b3z_repx	0	THRA129N	129	A		THR	ASN	1.72088
USER	5b3z_repx	0	THRA129P	129	A		THR	PRO	4.30071
USER	5b3z_repx	0	THRA129Q	129	A		THR	GLN	3.03096
USER	5b3z_repx	0	THRA129R	129	A		THR	ARG	4.92562
USER	5b3z_repx	0	THRA129S	129	A		THR	SER	1.11541
USER	5b3z_repx	0	THRA129V	129	A		THR	VAL	0.160037
USER	5b3z_repx	0	THRA129W	129	A		THR	TRP	5.01072
USER	5b3z_repx	0	THRA129Y	129	A		THR	TYR	5.08211
USER	5b3z_repx	0	TRPA130A	130	A		TRP	ALA	4.50675
USER	5b3z_repx	0	TRPA130C	130	A		TRP	CYS	4.75841
USER	5b3z_repx	0	TRPA130D	130	A		TRP	ASP	6.41159
USER	5b3z_repx	0	TRPA130E	130	A		TRP	GLU	5.60815
USER	5b3z_repx	0	TRPA130F	130	A		TRP	PHE	1.35591
USER	5b3z_repx	0	TRPA130G	130	A		TRP	GLY	5.32609
USER	5b3z_repx	0	TRPA130H	130	A		TRP	HIS	4.31139
USER	5b3z_repx	0	TRPA130I	130	A		TRP	ILE	4.51235
USER	5b3z_repx	0	TRPA130K	130	A		TRP	LYS	3.63646
USER	5b3z_repx	0	TRPA130L	130	A		TRP	LEU	2.41281
USER	5b3z_repx	0	TRPA130M	130	A		TRP	MET	1.86257
USER	5b3z_repx	0	TRPA130N	130	A		TRP	ASN	5.38832
USER	5b3z_repx	0	TRPA130P	130	A		TRP	PRO	3.07121
USER	5b3z_repx	0	TRPA130Q	130	A		TRP	GLN	4.32398
USER	5b3z_repx	0	TRPA130R	130	A		TRP	ARG	3.91421
USER	5b3z_repx	0	TRPA130S	130	A		TRP	SER	4.5826
USER	5b3z_repx	0	TRPA130T	130	A		TRP	THR	3.83182
USER	5b3z_repx	0	TRPA130V	130	A		TRP	VAL	4.35738
USER	5b3z_repx	0	TRPA130Y	130	A		TRP	TYR	2.31039
USER	5b3z_repx	0	ASPA131A	131	A		ASP	ALA	-0.336818
USER	5b3z_repx	0	ASPA131C	131	A		ASP	CYS	0.358458
USER	5b3z_repx	0	ASPA131E	131	A		ASP	GLU	-0.147206
USER	5b3z_repx	0	ASPA131F	131	A		ASP	PHE	-0.358709
USER	5b3z_repx	0	ASPA131G	131	A		ASP	GLY	0.145618
USER	5b3z_repx	0	ASPA131H	131	A		ASP	HIS	0.287736
USER	5b3z_repx	0	ASPA131I	131	A		ASP	ILE	-0.230156
USER	5b3z_repx	0	ASPA131K	131	A		ASP	LYS	-0.373606
USER	5b3z_repx	0	ASPA131L	131	A		ASP	LEU	-0.361529
USER	5b3z_repx	0	ASPA131M	131	A		ASP	MET	-0.672661
USER	5b3z_repx	0	ASPA131N	131	A		ASP	ASN	0.104899
USER	5b3z_repx	0	ASPA131P	131	A		ASP	PRO	2.23996
USER	5b3z_repx	0	ASPA131Q	131	A		ASP	GLN	-0.48619
USER	5b3z_repx	0	ASPA131R	131	A		ASP	ARG	-0.366321
USER	5b3z_repx	0	ASPA131S	131	A		ASP	SER	-0.447481
USER	5b3z_repx	0	ASPA131T	131	A		ASP	THR	0.193437
USER	5b3z_repx	0	ASPA131V	131	A		ASP	VAL	0.0521311
USER	5b3z_repx	0	ASPA131W	131	A		ASP	TRP	-0.44315
USER	5b3z_repx	0	ASPA131Y	131	A		ASP	TYR	-0.337562
USER	5b3z_repx	0	ALAA132C	132	A		ALA	CYS	1.39039
USER	5b3z_repx	0	ALAA132D	132	A		ALA	ASP	6.0452
USER	5b3z_repx	0	ALAA132E	132	A		ALA	GLU	7.78782
USER	5b3z_repx	0	ALAA132F	132	A		ALA	PHE	9.88251
USER	5b3z_repx	0	ALAA132G	132	A		ALA	GLY	1.73522
USER	5b3z_repx	0	ALAA132H	132	A		ALA	HIS	15.3984
USER	5b3z_repx	0	ALAA132I	132	A		ALA	ILE	5.29956
USER	5b3z_repx	0	ALAA132K	132	A		ALA	LYS	4.65222
USER	5b3z_repx	0	ALAA132L	132	A		ALA	LEU	3.78822
USER	5b3z_repx	0	ALAA132M	132	A		ALA	MET	4.94174
USER	5b3z_repx	0	ALAA132N	132	A		ALA	ASN	4.65757
USER	5b3z_repx	0	ALAA132P	132	A		ALA	PRO	1.13141
USER	5b3z_repx	0	ALAA132Q	132	A		ALA	GLN	5.48406
USER	5b3z_repx	0	ALAA132R	132	A		ALA	ARG	9.98623
USER	5b3z_repx	0	ALAA132S	132	A		ALA	SER	0.432252
USER	5b3z_repx	0	ALAA132T	132	A		ALA	THR	0.428916
USER	5b3z_repx	0	ALAA132V	132	A		ALA	VAL	2.19251
USER	5b3z_repx	0	ALAA132W	132	A		ALA	TRP	16.8468
USER	5b3z_repx	0	ALAA132Y	132	A		ALA	TYR	22.7439
USER	5b3z_repx	0	VALA133A	133	A		VAL	ALA	2.11315
USER	5b3z_repx	0	VALA133C	133	A		VAL	CYS	1.08373
USER	5b3z_repx	0	VALA133D	133	A		VAL	ASP	4.86055
USER	5b3z_repx	0	VALA133E	133	A		VAL	GLU	6.36393
USER	5b3z_repx	0	VALA133F	133	A		VAL	PHE	16.1748
USER	5b3z_repx	0	VALA133G	133	A		VAL	GLY	2.97712
USER	5b3z_repx	0	VALA133H	133	A		VAL	HIS	13.5018
USER	5b3z_repx	0	VALA133I	133	A		VAL	ILE	0.119171
USER	5b3z_repx	0	VALA133K	133	A		VAL	LYS	10.6568
USER	5b3z_repx	0	VALA133L	133	A		VAL	LEU	0.166398
USER	5b3z_repx	0	VALA133M	133	A		VAL	MET	2.01335
USER	5b3z_repx	0	VALA133N	133	A		VAL	ASN	1.86487
USER	5b3z_repx	0	VALA133P	133	A		VAL	PRO	4.40643
USER	5b3z_repx	0	VALA133Q	133	A		VAL	GLN	4.28808
USER	5b3z_repx	0	VALA133R	133	A		VAL	ARG	14.209
USER	5b3z_repx	0	VALA133S	133	A		VAL	SER	2.49928
USER	5b3z_repx	0	VALA133T	133	A		VAL	THR	1.33366
USER	5b3z_repx	0	VALA133W	133	A		VAL	TRP	35.0041
USER	5b3z_repx	0	VALA133Y	133	A		VAL	TYR	23.8961
USER	5b3z_repx	0	ARGA134A	134	A		ARG	ALA	0.739847
USER	5b3z_repx	0	ARGA134C	134	A		ARG	CYS	0.370176
USER	5b3z_repx	0	ARGA134D	134	A		ARG	ASP	0.791122
USER	5b3z_repx	0	ARGA134E	134	A		ARG	GLU	0.530335
USER	5b3z_repx	0	ARGA134F	134	A		ARG	PHE	2.86156
USER	5b3z_repx	0	ARGA134G	134	A		ARG	GLY	1.36464
USER	5b3z_repx	0	ARGA134H	134	A		ARG	HIS	3.36537
USER	5b3z_repx	0	ARGA134I	134	A		ARG	ILE	-0.868822
USER	5b3z_repx	0	ARGA134K	134	A		ARG	LYS	-0.729576
USER	5b3z_repx	0	ARGA134L	134	A		ARG	LEU	-0.927406
USER	5b3z_repx	0	ARGA134M	134	A		ARG	MET	-1.03469
USER	5b3z_repx	0	ARGA134N	134	A		ARG	ASN	0.548411
USER	5b3z_repx	0	ARGA134P	134	A		ARG	PRO	6.64906
USER	5b3z_repx	0	ARGA134Q	134	A		ARG	GLN	0.350817
USER	5b3z_repx	0	ARGA134S	134	A		ARG	SER	0.0604636
USER	5b3z_repx	0	ARGA134T	134	A		ARG	THR	-1.00974
USER	5b3z_repx	0	ARGA134V	134	A		ARG	VAL	-0.563519
USER	5b3z_repx	0	ARGA134W	134	A		ARG	TRP	5.96384
USER	5b3z_repx	0	ARGA134Y	134	A		ARG	TYR	4.93778
USER	5b3z_repx	0	TYRA135A	135	A		TYR	ALA	3.34219
USER	5b3z_repx	0	TYRA135C	135	A		TYR	CYS	2.9574
USER	5b3z_repx	0	TYRA135D	135	A		TYR	ASP	3.57415
USER	5b3z_repx	0	TYRA135E	135	A		TYR	GLU	4.28668
USER	5b3z_repx	0	TYRA135F	135	A		TYR	PHE	0.411706
USER	5b3z_repx	0	TYRA135G	135	A		TYR	GLY	4.81296
USER	5b3z_repx	0	TYRA135H	135	A		TYR	HIS	3.17916
USER	5b3z_repx	0	TYRA135I	135	A		TYR	ILE	1.88788
USER	5b3z_repx	0	TYRA135K	135	A		TYR	LYS	1.6761
USER	5b3z_repx	0	TYRA135L	135	A		TYR	LEU	1.84179
USER	5b3z_repx	0	TYRA135M	135	A		TYR	MET	1.47124
USER	5b3z_repx	0	TYRA135N	135	A		TYR	ASN	4.01713
USER	5b3z_repx	0	TYRA135P	135	A		TYR	PRO	9.57465
USER	5b3z_repx	0	TYRA135Q	135	A		TYR	GLN	3.28672
USER	5b3z_repx	0	TYRA135R	135	A		TYR	ARG	3.89703
USER	5b3z_repx	0	TYRA135S	135	A		TYR	SER	4.41857
USER	5b3z_repx	0	TYRA135T	135	A		TYR	THR	3.17656
USER	5b3z_repx	0	TYRA135V	135	A		TYR	VAL	1.09393
USER	5b3z_repx	0	TYRA135W	135	A		TYR	TRP	1.56471
USER	5b3z_repx	0	ASNA136A	136	A		ASN	ALA	0.0453762
USER	5b3z_repx	0	ASNA136C	136	A		ASN	CYS	-0.019161
USER	5b3z_repx	0	ASNA136D	136	A		ASN	ASP	0.560668
USER	5b3z_repx	0	ASNA136E	136	A		ASN	GLU	0.570675
USER	5b3z_repx	0	ASNA136F	136	A		ASN	PHE	-1.82108
USER	5b3z_repx	0	ASNA136G	136	A		ASN	GLY	0.642987
USER	5b3z_repx	0	ASNA136H	136	A		ASN	HIS	-0.35731
USER	5b3z_repx	0	ASNA136I	136	A		ASN	ILE	0.930551
USER	5b3z_repx	0	ASNA136K	136	A		ASN	LYS	-0.330993
USER	5b3z_repx	0	ASNA136L	136	A		ASN	LEU	-0.709435
USER	5b3z_repx	0	ASNA136M	136	A		ASN	MET	-0.866511
USER	5b3z_repx	0	ASNA136P	136	A		ASN	PRO	7.60939
USER	5b3z_repx	0	ASNA136Q	136	A		ASN	GLN	0.0413757
USER	5b3z_repx	0	ASNA136R	136	A		ASN	ARG	0.895609
USER	5b3z_repx	0	ASNA136S	136	A		ASN	SER	0.915121
USER	5b3z_repx	0	ASNA136T	136	A		ASN	THR	0.0817196
USER	5b3z_repx	0	ASNA136V	136	A		ASN	VAL	0.71497
USER	5b3z_repx	0	ASNA136W	136	A		ASN	TRP	1.08705
USER	5b3z_repx	0	ASNA136Y	136	A		ASN	TYR	-1.1478
USER	5b3z_repx	0	GLYA137A	137	A		GLY	ALA	2.81097
USER	5b3z_repx	0	GLYA137C	137	A		GLY	CYS	3.11919
USER	5b3z_repx	0	GLYA137D	137	A		GLY	ASP	3.43503
USER	5b3z_repx	0	GLYA137E	137	A		GLY	GLU	3.26896
USER	5b3z_repx	0	GLYA137F	137	A		GLY	PHE	3.44311
USER	5b3z_repx	0	GLYA137H	137	A		GLY	HIS	2.53568
USER	5b3z_repx	0	GLYA137I	137	A		GLY	ILE	4.97002
USER	5b3z_repx	0	GLYA137K	137	A		GLY	LYS	1.53874
USER	5b3z_repx	0	GLYA137L	137	A		GLY	LEU	2.19906
USER	5b3z_repx	0	GLYA137M	137	A		GLY	MET	2.14684
USER	5b3z_repx	0	GLYA137N	137	A		GLY	ASN	2.44216
USER	5b3z_repx	0	GLYA137P	137	A		GLY	PRO	7.66138
USER	5b3z_repx	0	GLYA137Q	137	A		GLY	GLN	2.75695
USER	5b3z_repx	0	GLYA137R	137	A		GLY	ARG	2.08635
USER	5b3z_repx	0	GLYA137S	137	A		GLY	SER	3.37963
USER	5b3z_repx	0	GLYA137T	137	A		GLY	THR	4.46985
USER	5b3z_repx	0	GLYA137V	137	A		GLY	VAL	5.43935
USER	5b3z_repx	0	GLYA137W	137	A		GLY	TRP	3.58978
USER	5b3z_repx	0	GLYA137Y	137	A		GLY	TYR	3.46506
USER	5b3z_repx	0	LYSA138A	138	A		LYS	ALA	1.21834
USER	5b3z_repx	0	LYSA138C	138	A		LYS	CYS	1.27668
USER	5b3z_repx	0	LYSA138D	138	A		LYS	ASP	2.43737
USER	5b3z_repx	0	LYSA138E	138	A		LYS	GLU	2.25126
USER	5b3z_repx	0	LYSA138F	138	A		LYS	PHE	1.04525
USER	5b3z_repx	0	LYSA138G	138	A		LYS	GLY	2.11798
USER	5b3z_repx	0	LYSA138H	138	A		LYS	HIS	1.04387
USER	5b3z_repx	0	LYSA138I	138	A		LYS	ILE	0.653816
USER	5b3z_repx	0	LYSA138L	138	A		LYS	LEU	0.780541
USER	5b3z_repx	0	LYSA138M	138	A		LYS	MET	0.663414
USER	5b3z_repx	0	LYSA138N	138	A		LYS	ASN	1.29825
USER	5b3z_repx	0	LYSA138P	138	A		LYS	PRO	4.7338
USER	5b3z_repx	0	LYSA138Q	138	A		LYS	GLN	0.594269
USER	5b3z_repx	0	LYSA138R	138	A		LYS	ARG	0.735896
USER	5b3z_repx	0	LYSA138S	138	A		LYS	SER	0.79607
USER	5b3z_repx	0	LYSA138T	138	A		LYS	THR	0.554901
USER	5b3z_repx	0	LYSA138V	138	A		LYS	VAL	0.826814
USER	5b3z_repx	0	LYSA138W	138	A		LYS	TRP	1.12786
USER	5b3z_repx	0	LYSA138Y	138	A		LYS	TYR	1.22603
USER	5b3z_repx	0	LEUA139A	139	A		LEU	ALA	2.22293
USER	5b3z_repx	0	LEUA139C	139	A		LEU	CYS	1.64376
USER	5b3z_repx	0	LEUA139D	139	A		LEU	ASP	2.97637
USER	5b3z_repx	0	LEUA139E	139	A		LEU	GLU	1.93627
USER	5b3z_repx	0	LEUA139F	139	A		LEU	PHE	0.382601
USER	5b3z_repx	0	LEUA139G	139	A		LEU	GLY	3.41224
USER	5b3z_repx	0	LEUA139H	139	A		LEU	HIS	1.85255
USER	5b3z_repx	0	LEUA139I	139	A		LEU	ILE	0.245099
USER	5b3z_repx	0	LEUA139K	139	A		LEU	LYS	0.935892
USER	5b3z_repx	0	LEUA139M	139	A		LEU	MET	0.351212
USER	5b3z_repx	0	LEUA139N	139	A		LEU	ASN	2.47086
USER	5b3z_repx	0	LEUA139P	139	A		LEU	PRO	0.667067
USER	5b3z_repx	0	LEUA139Q	139	A		LEU	GLN	1.64147
USER	5b3z_repx	0	LEUA139R	139	A		LEU	ARG	2.2494
USER	5b3z_repx	0	LEUA139S	139	A		LEU	SER	3.11102
USER	5b3z_repx	0	LEUA139T	139	A		LEU	THR	1.67793
USER	5b3z_repx	0	LEUA139V	139	A		LEU	VAL	0.990015
USER	5b3z_repx	0	LEUA139W	139	A		LEU	TRP	1.81553
USER	5b3z_repx	0	LEUA139Y	139	A		LEU	TYR	0.654848
USER	5b3z_repx	0	ILEA140A	140	A		ILE	ALA	2.87142
USER	5b3z_repx	0	ILEA140C	140	A		ILE	CYS	2.30065
USER	5b3z_repx	0	ILEA140D	140	A		ILE	ASP	4.19549
USER	5b3z_repx	0	ILEA140E	140	A		ILE	GLU	4.92843
USER	5b3z_repx	0	ILEA140F	140	A		ILE	PHE	3.7257
USER	5b3z_repx	0	ILEA140G	140	A		ILE	GLY	3.63999
USER	5b3z_repx	0	ILEA140H	140	A		ILE	HIS	3.09469
USER	5b3z_repx	0	ILEA140K	140	A		ILE	LYS	1.98042
USER	5b3z_repx	0	ILEA140L	140	A		ILE	LEU	1.19182
USER	5b3z_repx	0	ILEA140M	140	A		ILE	MET	1.15834
USER	5b3z_repx	0	ILEA140N	140	A		ILE	ASN	2.31427
USER	5b3z_repx	0	ILEA140P	140	A		ILE	PRO	6.87214
USER	5b3z_repx	0	ILEA140Q	140	A		ILE	GLN	3.6192
USER	5b3z_repx	0	ILEA140R	140	A		ILE	ARG	2.17167
USER	5b3z_repx	0	ILEA140S	140	A		ILE	SER	3.51836
USER	5b3z_repx	0	ILEA140T	140	A		ILE	THR	3.02396
USER	5b3z_repx	0	ILEA140V	140	A		ILE	VAL	0.906879
USER	5b3z_repx	0	ILEA140W	140	A		ILE	TRP	4.45381
USER	5b3z_repx	0	ILEA140Y	140	A		ILE	TYR	2.64106
USER	5b3z_repx	0	ALAA141C	141	A		ALA	CYS	2.8162
USER	5b3z_repx	0	ALAA141D	141	A		ALA	ASP	10.1897
USER	5b3z_repx	0	ALAA141E	141	A		ALA	GLU	11.0408
USER	5b3z_repx	0	ALAA141F	141	A		ALA	PHE	20.4275
USER	5b3z_repx	0	ALAA141G	141	A		ALA	GLY	0.358195
USER	5b3z_repx	0	ALAA141H	141	A		ALA	HIS	22.3115
USER	5b3z_repx	0	ALAA141I	141	A		ALA	ILE	9.9451
USER	5b3z_repx	0	ALAA141K	141	A		ALA	LYS	12.296
USER	5b3z_repx	0	ALAA141L	141	A		ALA	LEU	7.14885
USER	5b3z_repx	0	ALAA141M	141	A		ALA	MET	9.54163
USER	5b3z_repx	0	ALAA141N	141	A		ALA	ASN	9.70954
USER	5b3z_repx	0	ALAA141P	141	A		ALA	PRO	8.1562
USER	5b3z_repx	0	ALAA141Q	141	A		ALA	GLN	10.3524
USER	5b3z_repx	0	ALAA141R	141	A		ALA	ARG	15.602
USER	5b3z_repx	0	ALAA141S	141	A		ALA	SER	0.31491
USER	5b3z_repx	0	ALAA141T	141	A		ALA	THR	6.13346
USER	5b3z_repx	0	ALAA141V	141	A		ALA	VAL	6.62064
USER	5b3z_repx	0	ALAA141W	141	A		ALA	TRP	31.1792
USER	5b3z_repx	0	ALAA141Y	141	A		ALA	TYR	24.1424
USER	5b3z_repx	0	TYRA142A	142	A		TYR	ALA	6.54511
USER	5b3z_repx	0	TYRA142C	142	A		TYR	CYS	5.74946
USER	5b3z_repx	0	TYRA142D	142	A		TYR	ASP	7.40935
USER	5b3z_repx	0	TYRA142E	142	A		TYR	GLU	7.83881
USER	5b3z_repx	0	TYRA142F	142	A		TYR	PHE	0.989451
USER	5b3z_repx	0	TYRA142G	142	A		TYR	GLY	8.12439
USER	5b3z_repx	0	TYRA142H	142	A		TYR	HIS	3.74539
USER	5b3z_repx	0	TYRA142I	142	A		TYR	ILE	4.16316
USER	5b3z_repx	0	TYRA142K	142	A		TYR	LYS	4.96029
USER	5b3z_repx	0	TYRA142L	142	A		TYR	LEU	2.82545
USER	5b3z_repx	0	TYRA142M	142	A		TYR	MET	2.55564
USER	5b3z_repx	0	TYRA142N	142	A		TYR	ASN	6.56407
USER	5b3z_repx	0	TYRA142P	142	A		TYR	PRO	7.69872
USER	5b3z_repx	0	TYRA142Q	142	A		TYR	GLN	6.03369
USER	5b3z_repx	0	TYRA142R	142	A		TYR	ARG	5.2713
USER	5b3z_repx	0	TYRA142S	142	A		TYR	SER	7.74083
USER	5b3z_repx	0	TYRA142T	142	A		TYR	THR	6.01564
USER	5b3z_repx	0	TYRA142V	142	A		TYR	VAL	6.23147
USER	5b3z_repx	0	TYRA142W	142	A		TYR	TRP	2.25153
USER	5b3z_repx	0	PROA143A	143	A		PRO	ALA	2.61561
USER	5b3z_repx	0	PROA143C	143	A		PRO	CYS	4.35789
USER	5b3z_repx	0	PROA143D	143	A		PRO	ASP	11.4861
USER	5b3z_repx	0	PROA143E	143	A		PRO	GLU	14.4948
USER	5b3z_repx	0	PROA143F	143	A		PRO	PHE	26.9576
USER	5b3z_repx	0	PROA143G	143	A		PRO	GLY	4.45215
USER	5b3z_repx	0	PROA143H	143	A		PRO	HIS	22.069
USER	5b3z_repx	0	PROA143I	143	A		PRO	ILE	7.63359
USER	5b3z_repx	0	PROA143K	143	A		PRO	LYS	16.6915
USER	5b3z_repx	0	PROA143L	143	A		PRO	LEU	8.76347
USER	5b3z_repx	0	PROA143M	143	A		PRO	MET	7.85839
USER	5b3z_repx	0	PROA143N	143	A		PRO	ASN	9.36257
USER	5b3z_repx	0	PROA143Q	143	A		PRO	GLN	10.8623
USER	5b3z_repx	0	PROA143R	143	A		PRO	ARG	24.9162
USER	5b3z_repx	0	PROA143S	143	A		PRO	SER	3.20031
USER	5b3z_repx	0	PROA143T	143	A		PRO	THR	5.39607
USER	5b3z_repx	0	PROA143V	143	A		PRO	VAL	4.54249
USER	5b3z_repx	0	PROA143W	143	A		PRO	TRP	35.2995
USER	5b3z_repx	0	PROA143Y	143	A		PRO	TYR	29.012
USER	5b3z_repx	0	ILEA144A	144	A		ILE	ALA	3.67609
USER	5b3z_repx	0	ILEA144C	144	A		ILE	CYS	3.40683
USER	5b3z_repx	0	ILEA144D	144	A		ILE	ASP	5.85154
USER	5b3z_repx	0	ILEA144E	144	A		ILE	GLU	4.53095
USER	5b3z_repx	0	ILEA144F	144	A		ILE	PHE	2.79293
USER	5b3z_repx	0	ILEA144G	144	A		ILE	GLY	4.49002
USER	5b3z_repx	0	ILEA144H	144	A		ILE	HIS	3.95181
USER	5b3z_repx	0	ILEA144K	144	A		ILE	LYS	2.833
USER	5b3z_repx	0	ILEA144L	144	A		ILE	LEU	-0.431276
USER	5b3z_repx	0	ILEA144M	144	A		ILE	MET	-0.205053
USER	5b3z_repx	0	ILEA144N	144	A		ILE	ASN	3.4431
USER	5b3z_repx	0	ILEA144P	144	A		ILE	PRO	7.83602
USER	5b3z_repx	0	ILEA144Q	144	A		ILE	GLN	3.4399
USER	5b3z_repx	0	ILEA144R	144	A		ILE	ARG	4.5151
USER	5b3z_repx	0	ILEA144S	144	A		ILE	SER	4.37437
USER	5b3z_repx	0	ILEA144T	144	A		ILE	THR	3.10385
USER	5b3z_repx	0	ILEA144V	144	A		ILE	VAL	0.72207
USER	5b3z_repx	0	ILEA144W	144	A		ILE	TRP	8.53432
USER	5b3z_repx	0	ILEA144Y	144	A		ILE	TYR	4.7136
USER	5b3z_repx	0	ALAA145C	145	A		ALA	CYS	0.1661
USER	5b3z_repx	0	ALAA145D	145	A		ALA	ASP	4.40226
USER	5b3z_repx	0	ALAA145E	145	A		ALA	GLU	7.76963
USER	5b3z_repx	0	ALAA145F	145	A		ALA	PHE	10.0431
USER	5b3z_repx	0	ALAA145G	145	A		ALA	GLY	1.29423
USER	5b3z_repx	0	ALAA145H	145	A		ALA	HIS	10.8676
USER	5b3z_repx	0	ALAA145I	145	A		ALA	ILE	4.07997
USER	5b3z_repx	0	ALAA145K	145	A		ALA	LYS	4.04438
USER	5b3z_repx	0	ALAA145L	145	A		ALA	LEU	2.72583
USER	5b3z_repx	0	ALAA145M	145	A		ALA	MET	1.72795
USER	5b3z_repx	0	ALAA145N	145	A		ALA	ASN	0.682681
USER	5b3z_repx	0	ALAA145P	145	A		ALA	PRO	3.14296
USER	5b3z_repx	0	ALAA145Q	145	A		ALA	GLN	4.37468
USER	5b3z_repx	0	ALAA145R	145	A		ALA	ARG	5.38119
USER	5b3z_repx	0	ALAA145S	145	A		ALA	SER	1.04253
USER	5b3z_repx	0	ALAA145T	145	A		ALA	THR	1.76691
USER	5b3z_repx	0	ALAA145V	145	A		ALA	VAL	1.16567
USER	5b3z_repx	0	ALAA145W	145	A		ALA	TRP	14.2081
USER	5b3z_repx	0	ALAA145Y	145	A		ALA	TYR	22.4012
USER	5b3z_repx	0	VALA146A	146	A		VAL	ALA	3.00803
USER	5b3z_repx	0	VALA146C	146	A		VAL	CYS	2.24765
USER	5b3z_repx	0	VALA146D	146	A		VAL	ASP	4.15892
USER	5b3z_repx	0	VALA146E	146	A		VAL	GLU	4.18669
USER	5b3z_repx	0	VALA146F	146	A		VAL	PHE	3.41246
USER	5b3z_repx	0	VALA146G	146	A		VAL	GLY	4.78713
USER	5b3z_repx	0	VALA146H	146	A		VAL	HIS	6.34305
USER	5b3z_repx	0	VALA146I	146	A		VAL	ILE	-0.531268
USER	5b3z_repx	0	VALA146K	146	A		VAL	LYS	2.62569
USER	5b3z_repx	0	VALA146L	146	A		VAL	LEU	0.0465364
USER	5b3z_repx	0	VALA146M	146	A		VAL	MET	-0.24434
USER	5b3z_repx	0	VALA146N	146	A		VAL	ASN	2.97218
USER	5b3z_repx	0	VALA146P	146	A		VAL	PRO	4.42853
USER	5b3z_repx	0	VALA146Q	146	A		VAL	GLN	3.5057
USER	5b3z_repx	0	VALA146R	146	A		VAL	ARG	4.12618
USER	5b3z_repx	0	VALA146S	146	A		VAL	SER	3.98545
USER	5b3z_repx	0	VALA146T	146	A		VAL	THR	2.13314
USER	5b3z_repx	0	VALA146W	146	A		VAL	TRP	3.56825
USER	5b3z_repx	0	VALA146Y	146	A		VAL	TYR	7.70437
USER	5b3z_repx	0	GLUA147A	147	A		GLU	ALA	0.324956
USER	5b3z_repx	0	GLUA147C	147	A		GLU	CYS	-0.342857
USER	5b3z_repx	0	GLUA147D	147	A		GLU	ASP	0.668797
USER	5b3z_repx	0	GLUA147F	147	A		GLU	PHE	-1.70733
USER	5b3z_repx	0	GLUA147G	147	A		GLU	GLY	1.13697
USER	5b3z_repx	0	GLUA147H	147	A		GLU	HIS	-0.561737
USER	5b3z_repx	0	GLUA147I	147	A		GLU	ILE	-2.12318
USER	5b3z_repx	0	GLUA147K	147	A		GLU	LYS	-0.247765
USER	5b3z_repx	0	GLUA147L	147	A		GLU	LEU	-2.53728
USER	5b3z_repx	0	GLUA147M	147	A		GLU	MET	-2.31232
USER	5b3z_repx	0	GLUA147N	147	A		GLU	ASN	-0.366438
USER	5b3z_repx	0	GLUA147P	147	A		GLU	PRO	3.93016
USER	5b3z_repx	0	GLUA147Q	147	A		GLU	GLN	-0.989721
USER	5b3z_repx	0	GLUA147R	147	A		GLU	ARG	0.661464
USER	5b3z_repx	0	GLUA147S	147	A		GLU	SER	0.452515
USER	5b3z_repx	0	GLUA147T	147	A		GLU	THR	0.252818
USER	5b3z_repx	0	GLUA147V	147	A		GLU	VAL	-1.10614
USER	5b3z_repx	0	GLUA147W	147	A		GLU	TRP	0.447766
USER	5b3z_repx	0	GLUA147Y	147	A		GLU	TYR	-1.2569
USER	5b3z_repx	0	ALAA148C	148	A		ALA	CYS	3.20077
USER	5b3z_repx	0	ALAA148D	148	A		ALA	ASP	8.15369
USER	5b3z_repx	0	ALAA148E	148	A		ALA	GLU	9.89233
USER	5b3z_repx	0	ALAA148F	148	A		ALA	PHE	22.4217
USER	5b3z_repx	0	ALAA148G	148	A		ALA	GLY	1.61737
USER	5b3z_repx	0	ALAA148H	148	A		ALA	HIS	21.2364
USER	5b3z_repx	0	ALAA148I	148	A		ALA	ILE	5.25553
USER	5b3z_repx	0	ALAA148K	148	A		ALA	LYS	8.5916
USER	5b3z_repx	0	ALAA148L	148	A		ALA	LEU	8.1452
USER	5b3z_repx	0	ALAA148M	148	A		ALA	MET	7.48774
USER	5b3z_repx	0	ALAA148N	148	A		ALA	ASN	6.65605
USER	5b3z_repx	0	ALAA148P	148	A		ALA	PRO	2.22119
USER	5b3z_repx	0	ALAA148Q	148	A		ALA	GLN	10.54
USER	5b3z_repx	0	ALAA148R	148	A		ALA	ARG	15.679
USER	5b3z_repx	0	ALAA148S	148	A		ALA	SER	0.69207
USER	5b3z_repx	0	ALAA148T	148	A		ALA	THR	4.02059
USER	5b3z_repx	0	ALAA148V	148	A		ALA	VAL	3.31259
USER	5b3z_repx	0	ALAA148W	148	A		ALA	TRP	28.1047
USER	5b3z_repx	0	ALAA148Y	148	A		ALA	TYR	23.0328
USER	5b3z_repx	0	LEUA149A	149	A		LEU	ALA	3.20462
USER	5b3z_repx	0	LEUA149C	149	A		LEU	CYS	3.18065
USER	5b3z_repx	0	LEUA149D	149	A		LEU	ASP	3.76167
USER	5b3z_repx	0	LEUA149E	149	A		LEU	GLU	4.43716
USER	5b3z_repx	0	LEUA149F	149	A		LEU	PHE	9.44336
USER	5b3z_repx	0	LEUA149G	149	A		LEU	GLY	4.3074
USER	5b3z_repx	0	LEUA149H	149	A		LEU	HIS	2.56464
USER	5b3z_repx	0	LEUA149I	149	A		LEU	ILE	1.82799
USER	5b3z_repx	0	LEUA149K	149	A		LEU	LYS	4.88978
USER	5b3z_repx	0	LEUA149M	149	A		LEU	MET	0.353444
USER	5b3z_repx	0	LEUA149N	149	A		LEU	ASN	2.41989
USER	5b3z_repx	0	LEUA149P	149	A		LEU	PRO	1.13618
USER	5b3z_repx	0	LEUA149Q	149	A		LEU	GLN	3.37227
USER	5b3z_repx	0	LEUA149R	149	A		LEU	ARG	3.25013
USER	5b3z_repx	0	LEUA149S	149	A		LEU	SER	4.06229
USER	5b3z_repx	0	LEUA149T	149	A		LEU	THR	3.62402
USER	5b3z_repx	0	LEUA149V	149	A		LEU	VAL	2.60929
USER	5b3z_repx	0	LEUA149W	149	A		LEU	TRP	1.30239
USER	5b3z_repx	0	LEUA149Y	149	A		LEU	TYR	13.9662
USER	5b3z_repx	0	SERA150A	150	A		SER	ALA	-0.723867
USER	5b3z_repx	0	SERA150C	150	A		SER	CYS	-1.34808
USER	5b3z_repx	0	SERA150D	150	A		SER	ASP	1.026
USER	5b3z_repx	0	SERA150E	150	A		SER	GLU	1.57683
USER	5b3z_repx	0	SERA150F	150	A		SER	PHE	7.02502
USER	5b3z_repx	0	SERA150G	150	A		SER	GLY	0.439391
USER	5b3z_repx	0	SERA150H	150	A		SER	HIS	8.55057
USER	5b3z_repx	0	SERA150I	150	A		SER	ILE	-1.11236
USER	5b3z_repx	0	SERA150K	150	A		SER	LYS	1.25858
USER	5b3z_repx	0	SERA150L	150	A		SER	LEU	0.360137
USER	5b3z_repx	0	SERA150M	150	A		SER	MET	-0.787636
USER	5b3z_repx	0	SERA150N	150	A		SER	ASN	-0.709883
USER	5b3z_repx	0	SERA150P	150	A		SER	PRO	1.98701
USER	5b3z_repx	0	SERA150Q	150	A		SER	GLN	-1.67109
USER	5b3z_repx	0	SERA150R	150	A		SER	ARG	11.5442
USER	5b3z_repx	0	SERA150T	150	A		SER	THR	-0.223114
USER	5b3z_repx	0	SERA150V	150	A		SER	VAL	-2.35912
USER	5b3z_repx	0	SERA150W	150	A		SER	TRP	31.0051
USER	5b3z_repx	0	SERA150Y	150	A		SER	TYR	18.2932
USER	5b3z_repx	0	LEUA151A	151	A		LEU	ALA	4.3544
USER	5b3z_repx	0	LEUA151C	151	A		LEU	CYS	3.44546
USER	5b3z_repx	0	LEUA151D	151	A		LEU	ASP	5.3562
USER	5b3z_repx	0	LEUA151E	151	A		LEU	GLU	5.08985
USER	5b3z_repx	0	LEUA151F	151	A		LEU	PHE	0.16317
USER	5b3z_repx	0	LEUA151G	151	A		LEU	GLY	5.81011
USER	5b3z_repx	0	LEUA151H	151	A		LEU	HIS	3.1498
USER	5b3z_repx	0	LEUA151I	151	A		LEU	ILE	1.35262
USER	5b3z_repx	0	LEUA151K	151	A		LEU	LYS	0.739964
USER	5b3z_repx	0	LEUA151M	151	A		LEU	MET	-0.0678076
USER	5b3z_repx	0	LEUA151N	151	A		LEU	ASN	4.34202
USER	5b3z_repx	0	LEUA151P	151	A		LEU	PRO	4.62315
USER	5b3z_repx	0	LEUA151Q	151	A		LEU	GLN	3.22373
USER	5b3z_repx	0	LEUA151R	151	A		LEU	ARG	4.77148
USER	5b3z_repx	0	LEUA151S	151	A		LEU	SER	5.35691
USER	5b3z_repx	0	LEUA151T	151	A		LEU	THR	3.8582
USER	5b3z_repx	0	LEUA151V	151	A		LEU	VAL	2.84559
USER	5b3z_repx	0	LEUA151W	151	A		LEU	TRP	3.72101
USER	5b3z_repx	0	LEUA151Y	151	A		LEU	TYR	2.16372
USER	5b3z_repx	0	ILEA152A	152	A		ILE	ALA	4.08436
USER	5b3z_repx	0	ILEA152C	152	A		ILE	CYS	3.28421
USER	5b3z_repx	0	ILEA152D	152	A		ILE	ASP	5.07519
USER	5b3z_repx	0	ILEA152E	152	A		ILE	GLU	4.64439
USER	5b3z_repx	0	ILEA152F	152	A		ILE	PHE	3.54355
USER	5b3z_repx	0	ILEA152G	152	A		ILE	GLY	5.80712
USER	5b3z_repx	0	ILEA152H	152	A		ILE	HIS	2.98976
USER	5b3z_repx	0	ILEA152K	152	A		ILE	LYS	4.88918
USER	5b3z_repx	0	ILEA152L	152	A		ILE	LEU	0.400576
USER	5b3z_repx	0	ILEA152M	152	A		ILE	MET	0.651274
USER	5b3z_repx	0	ILEA152N	152	A		ILE	ASN	4.33931
USER	5b3z_repx	0	ILEA152P	152	A		ILE	PRO	6.63562
USER	5b3z_repx	0	ILEA152Q	152	A		ILE	GLN	4.39623
USER	5b3z_repx	0	ILEA152R	152	A		ILE	ARG	7.23563
USER	5b3z_repx	0	ILEA152S	152	A		ILE	SER	5.25855
USER	5b3z_repx	0	ILEA152T	152	A		ILE	THR	3.16407
USER	5b3z_repx	0	ILEA152V	152	A		ILE	VAL	0.929423
USER	5b3z_repx	0	ILEA152W	152	A		ILE	TRP	11.0405
USER	5b3z_repx	0	ILEA152Y	152	A		ILE	TYR	5.53578
USER	5b3z_repx	0	TYRA153A	153	A		TYR	ALA	2.45693
USER	5b3z_repx	0	TYRA153C	153	A		TYR	CYS	2.20141
USER	5b3z_repx	0	TYRA153D	153	A		TYR	ASP	5.03302
USER	5b3z_repx	0	TYRA153E	153	A		TYR	GLU	4.43231
USER	5b3z_repx	0	TYRA153F	153	A		TYR	PHE	-0.647833
USER	5b3z_repx	0	TYRA153G	153	A		TYR	GLY	4.12725
USER	5b3z_repx	0	TYRA153H	153	A		TYR	HIS	2.54343
USER	5b3z_repx	0	TYRA153I	153	A		TYR	ILE	0.00350522
USER	5b3z_repx	0	TYRA153K	153	A		TYR	LYS	3.31052
USER	5b3z_repx	0	TYRA153L	153	A		TYR	LEU	3.88562
USER	5b3z_repx	0	TYRA153M	153	A		TYR	MET	0.773082
USER	5b3z_repx	0	TYRA153N	153	A		TYR	ASN	3.22252
USER	5b3z_repx	0	TYRA153P	153	A		TYR	PRO	4.49532
USER	5b3z_repx	0	TYRA153Q	153	A		TYR	GLN	3.94998
USER	5b3z_repx	0	TYRA153R	153	A		TYR	ARG	2.98025
USER	5b3z_repx	0	TYRA153S	153	A		TYR	SER	2.97069
USER	5b3z_repx	0	TYRA153T	153	A		TYR	THR	1.95175
USER	5b3z_repx	0	TYRA153V	153	A		TYR	VAL	0.488589
USER	5b3z_repx	0	TYRA153W	153	A		TYR	TRP	2.08124
USER	5b3z_repx	0	ASNA154A	154	A		ASN	ALA	0.659567
USER	5b3z_repx	0	ASNA154C	154	A		ASN	CYS	-0.128028
USER	5b3z_repx	0	ASNA154D	154	A		ASN	ASP	0.991373
USER	5b3z_repx	0	ASNA154E	154	A		ASN	GLU	2.60725
USER	5b3z_repx	0	ASNA154F	154	A		ASN	PHE	-1.87676
USER	5b3z_repx	0	ASNA154G	154	A		ASN	GLY	2.00768
USER	5b3z_repx	0	ASNA154H	154	A		ASN	HIS	0.0914486
USER	5b3z_repx	0	ASNA154I	154	A		ASN	ILE	-0.961426
USER	5b3z_repx	0	ASNA154K	154	A		ASN	LYS	-0.0658512
USER	5b3z_repx	0	ASNA154L	154	A		ASN	LEU	-0.944522
USER	5b3z_repx	0	ASNA154M	154	A		ASN	MET	-1.15885
USER	5b3z_repx	0	ASNA154P	154	A		ASN	PRO	6.42948
USER	5b3z_repx	0	ASNA154Q	154	A		ASN	GLN	1.38797
USER	5b3z_repx	0	ASNA154R	154	A		ASN	ARG	1.09654
USER	5b3z_repx	0	ASNA154S	154	A		ASN	SER	1.29465
USER	5b3z_repx	0	ASNA154T	154	A		ASN	THR	-0.199269
USER	5b3z_repx	0	ASNA154V	154	A		ASN	VAL	-1.04524
USER	5b3z_repx	0	ASNA154W	154	A		ASN	TRP	-0.2186
USER	5b3z_repx	0	ASNA154Y	154	A		ASN	TYR	-1.405
USER	5b3z_repx	0	LYSA155A	155	A		LYS	ALA	0.654519
USER	5b3z_repx	0	LYSA155C	155	A		LYS	CYS	1.28218
USER	5b3z_repx	0	LYSA155D	155	A		LYS	ASP	0.967019
USER	5b3z_repx	0	LYSA155E	155	A		LYS	GLU	-0.110119
USER	5b3z_repx	0	LYSA155F	155	A		LYS	PHE	0.719242
USER	5b3z_repx	0	LYSA155G	155	A		LYS	GLY	1.42313
USER	5b3z_repx	0	LYSA155H	155	A		LYS	HIS	1.54503
USER	5b3z_repx	0	LYSA155I	155	A		LYS	ILE	0.235525
USER	5b3z_repx	0	LYSA155L	155	A		LYS	LEU	-0.0269896
USER	5b3z_repx	0	LYSA155M	155	A		LYS	MET	0.122948
USER	5b3z_repx	0	LYSA155N	155	A		LYS	ASN	1.24223
USER	5b3z_repx	0	LYSA155P	155	A		LYS	PRO	3.82189
USER	5b3z_repx	0	LYSA155Q	155	A		LYS	GLN	0.32704
USER	5b3z_repx	0	LYSA155R	155	A		LYS	ARG	0.4936
USER	5b3z_repx	0	LYSA155S	155	A		LYS	SER	0.9651
USER	5b3z_repx	0	LYSA155T	155	A		LYS	THR	0.415758
USER	5b3z_repx	0	LYSA155V	155	A		LYS	VAL	0.650104
USER	5b3z_repx	0	LYSA155W	155	A		LYS	TRP	1.15639
USER	5b3z_repx	0	LYSA155Y	155	A		LYS	TYR	0.722254
USER	5b3z_repx	0	ASPA156A	156	A		ASP	ALA	0.367473
USER	5b3z_repx	0	ASPA156C	156	A		ASP	CYS	0.60505
USER	5b3z_repx	0	ASPA156E	156	A		ASP	GLU	0.219058
USER	5b3z_repx	0	ASPA156F	156	A		ASP	PHE	0.159383
USER	5b3z_repx	0	ASPA156G	156	A		ASP	GLY	0.673857
USER	5b3z_repx	0	ASPA156H	156	A		ASP	HIS	0.661066
USER	5b3z_repx	0	ASPA156I	156	A		ASP	ILE	0.273139
USER	5b3z_repx	0	ASPA156K	156	A		ASP	LYS	0.15426
USER	5b3z_repx	0	ASPA156L	156	A		ASP	LEU	0.107389
USER	5b3z_repx	0	ASPA156M	156	A		ASP	MET	-0.0670134
USER	5b3z_repx	0	ASPA156N	156	A		ASP	ASN	0.716402
USER	5b3z_repx	0	ASPA156P	156	A		ASP	PRO	0.641739
USER	5b3z_repx	0	ASPA156Q	156	A		ASP	GLN	0.0236811
USER	5b3z_repx	0	ASPA156R	156	A		ASP	ARG	0.327896
USER	5b3z_repx	0	ASPA156S	156	A		ASP	SER	0.00904215
USER	5b3z_repx	0	ASPA156T	156	A		ASP	THR	0.132151
USER	5b3z_repx	0	ASPA156V	156	A		ASP	VAL	0.582739
USER	5b3z_repx	0	ASPA156W	156	A		ASP	TRP	-0.255993
USER	5b3z_repx	0	ASPA156Y	156	A		ASP	TYR	0.49599
USER	5b3z_repx	0	LEUA157A	157	A		LEU	ALA	1.4941
USER	5b3z_repx	0	LEUA157C	157	A		LEU	CYS	2.28256
USER	5b3z_repx	0	LEUA157D	157	A		LEU	ASP	3.59506
USER	5b3z_repx	0	LEUA157E	157	A		LEU	GLU	2.5316
USER	5b3z_repx	0	LEUA157F	157	A		LEU	PHE	2.12207
USER	5b3z_repx	0	LEUA157G	157	A		LEU	GLY	2.82697
USER	5b3z_repx	0	LEUA157H	157	A		LEU	HIS	2.09198
USER	5b3z_repx	0	LEUA157I	157	A		LEU	ILE	0.701666
USER	5b3z_repx	0	LEUA157K	157	A		LEU	LYS	1.6504
USER	5b3z_repx	0	LEUA157M	157	A		LEU	MET	0.22974
USER	5b3z_repx	0	LEUA157N	157	A		LEU	ASN	2.85876
USER	5b3z_repx	0	LEUA157P	157	A		LEU	PRO	4.64178
USER	5b3z_repx	0	LEUA157Q	157	A		LEU	GLN	1.71018
USER	5b3z_repx	0	LEUA157R	157	A		LEU	ARG	1.7154
USER	5b3z_repx	0	LEUA157S	157	A		LEU	SER	2.9394
USER	5b3z_repx	0	LEUA157T	157	A		LEU	THR	1.60424
USER	5b3z_repx	0	LEUA157V	157	A		LEU	VAL	0.713294
USER	5b3z_repx	0	LEUA157W	157	A		LEU	TRP	2.21498
USER	5b3z_repx	0	LEUA157Y	157	A		LEU	TYR	1.85132
USER	5b3z_repx	0	LEUA158A	158	A		LEU	ALA	3.29771
USER	5b3z_repx	0	LEUA158C	158	A		LEU	CYS	2.43181
USER	5b3z_repx	0	LEUA158D	158	A		LEU	ASP	4.77422
USER	5b3z_repx	0	LEUA158E	158	A		LEU	GLU	4.40671
USER	5b3z_repx	0	LEUA158F	158	A		LEU	PHE	2.68198
USER	5b3z_repx	0	LEUA158G	158	A		LEU	GLY	4.87548
USER	5b3z_repx	0	LEUA158H	158	A		LEU	HIS	4.0003
USER	5b3z_repx	0	LEUA158I	158	A		LEU	ILE	2.81923
USER	5b3z_repx	0	LEUA158K	158	A		LEU	LYS	2.42226
USER	5b3z_repx	0	LEUA158M	158	A		LEU	MET	0.367445
USER	5b3z_repx	0	LEUA158N	158	A		LEU	ASN	3.52342
USER	5b3z_repx	0	LEUA158P	158	A		LEU	PRO	9.85015
USER	5b3z_repx	0	LEUA158Q	158	A		LEU	GLN	3.02054
USER	5b3z_repx	0	LEUA158R	158	A		LEU	ARG	2.39128
USER	5b3z_repx	0	LEUA158S	158	A		LEU	SER	3.86706
USER	5b3z_repx	0	LEUA158T	158	A		LEU	THR	3.84731
USER	5b3z_repx	0	LEUA158V	158	A		LEU	VAL	3.71155
USER	5b3z_repx	0	LEUA158W	158	A		LEU	TRP	6.20087
USER	5b3z_repx	0	LEUA158Y	158	A		LEU	TYR	2.93964
USER	5b3z_repx	0	PROA159A	159	A		PRO	ALA	2.00883
USER	5b3z_repx	0	PROA159C	159	A		PRO	CYS	2.59178
USER	5b3z_repx	0	PROA159D	159	A		PRO	ASP	2.02435
USER	5b3z_repx	0	PROA159E	159	A		PRO	GLU	2.44265
USER	5b3z_repx	0	PROA159F	159	A		PRO	PHE	2.78579
USER	5b3z_repx	0	PROA159G	159	A		PRO	GLY	1.77817
USER	5b3z_repx	0	PROA159H	159	A		PRO	HIS	2.43377
USER	5b3z_repx	0	PROA159I	159	A		PRO	ILE	2.43196
USER	5b3z_repx	0	PROA159K	159	A		PRO	LYS	1.38078
USER	5b3z_repx	0	PROA159L	159	A		PRO	LEU	1.91255
USER	5b3z_repx	0	PROA159M	159	A		PRO	MET	1.74216
USER	5b3z_repx	0	PROA159N	159	A		PRO	ASN	1.29098
USER	5b3z_repx	0	PROA159Q	159	A		PRO	GLN	1.41185
USER	5b3z_repx	0	PROA159R	159	A		PRO	ARG	2.21517
USER	5b3z_repx	0	PROA159S	159	A		PRO	SER	2.07418
USER	5b3z_repx	0	PROA159T	159	A		PRO	THR	1.55347
USER	5b3z_repx	0	PROA159V	159	A		PRO	VAL	2.45612
USER	5b3z_repx	0	PROA159W	159	A		PRO	TRP	1.97499
USER	5b3z_repx	0	PROA159Y	159	A		PRO	TYR	2.08526
USER	5b3z_repx	0	ASNA160A	160	A		ASN	ALA	0.363407
USER	5b3z_repx	0	ASNA160C	160	A		ASN	CYS	-0.0770317
USER	5b3z_repx	0	ASNA160D	160	A		ASN	ASP	0.0620741
USER	5b3z_repx	0	ASNA160E	160	A		ASN	GLU	0.162659
USER	5b3z_repx	0	ASNA160F	160	A		ASN	PHE	-0.136517
USER	5b3z_repx	0	ASNA160G	160	A		ASN	GLY	1.62337
USER	5b3z_repx	0	ASNA160H	160	A		ASN	HIS	0.230458
USER	5b3z_repx	0	ASNA160I	160	A		ASN	ILE	0.0829466
USER	5b3z_repx	0	ASNA160K	160	A		ASN	LYS	-0.278467
USER	5b3z_repx	0	ASNA160L	160	A		ASN	LEU	0.0725043
USER	5b3z_repx	0	ASNA160M	160	A		ASN	MET	-0.118879
USER	5b3z_repx	0	ASNA160P	160	A		ASN	PRO	2.31313
USER	5b3z_repx	0	ASNA160Q	160	A		ASN	GLN	-0.0720564
USER	5b3z_repx	0	ASNA160R	160	A		ASN	ARG	-0.531677
USER	5b3z_repx	0	ASNA160S	160	A		ASN	SER	0.281639
USER	5b3z_repx	0	ASNA160T	160	A		ASN	THR	0.21315
USER	5b3z_repx	0	ASNA160V	160	A		ASN	VAL	0.208004
USER	5b3z_repx	0	ASNA160W	160	A		ASN	TRP	-0.448856
USER	5b3z_repx	0	ASNA160Y	160	A		ASN	TYR	-0.288756
USER	5b3z_repx	0	PROA161A	161	A		PRO	ALA	2.00163
USER	5b3z_repx	0	PROA161C	161	A		PRO	CYS	2.43361
USER	5b3z_repx	0	PROA161D	161	A		PRO	ASP	3.46409
USER	5b3z_repx	0	PROA161E	161	A		PRO	GLU	1.69123
USER	5b3z_repx	0	PROA161F	161	A		PRO	PHE	0.470768
USER	5b3z_repx	0	PROA161G	161	A		PRO	GLY	3.30973
USER	5b3z_repx	0	PROA161H	161	A		PRO	HIS	2.22462
USER	5b3z_repx	0	PROA161I	161	A		PRO	ILE	2.80779
USER	5b3z_repx	0	PROA161K	161	A		PRO	LYS	1.73073
USER	5b3z_repx	0	PROA161L	161	A		PRO	LEU	3.37268
USER	5b3z_repx	0	PROA161M	161	A		PRO	MET	0.645867
USER	5b3z_repx	0	PROA161N	161	A		PRO	ASN	2.9525
USER	5b3z_repx	0	PROA161Q	161	A		PRO	GLN	2.03998
USER	5b3z_repx	0	PROA161R	161	A		PRO	ARG	1.98503
USER	5b3z_repx	0	PROA161S	161	A		PRO	SER	2.38646
USER	5b3z_repx	0	PROA161T	161	A		PRO	THR	2.36669
USER	5b3z_repx	0	PROA161V	161	A		PRO	VAL	1.15254
USER	5b3z_repx	0	PROA161W	161	A		PRO	TRP	-0.427404
USER	5b3z_repx	0	PROA161Y	161	A		PRO	TYR	0.846134
USER	5b3z_repx	0	PROA162A	162	A		PRO	ALA	2.9249
USER	5b3z_repx	0	PROA162C	162	A		PRO	CYS	2.83577
USER	5b3z_repx	0	PROA162D	162	A		PRO	ASP	5.33805
USER	5b3z_repx	0	PROA162E	162	A		PRO	GLU	5.25522
USER	5b3z_repx	0	PROA162F	162	A		PRO	PHE	5.65823
USER	5b3z_repx	0	PROA162G	162	A		PRO	GLY	4.53638
USER	5b3z_repx	0	PROA162H	162	A		PRO	HIS	9.79202
USER	5b3z_repx	0	PROA162I	162	A		PRO	ILE	3.82138
USER	5b3z_repx	0	PROA162K	162	A		PRO	LYS	3.27613
USER	5b3z_repx	0	PROA162L	162	A		PRO	LEU	1.55867
USER	5b3z_repx	0	PROA162M	162	A		PRO	MET	1.65639
USER	5b3z_repx	0	PROA162N	162	A		PRO	ASN	4.14318
USER	5b3z_repx	0	PROA162Q	162	A		PRO	GLN	3.40454
USER	5b3z_repx	0	PROA162R	162	A		PRO	ARG	3.69842
USER	5b3z_repx	0	PROA162S	162	A		PRO	SER	3.34233
USER	5b3z_repx	0	PROA162T	162	A		PRO	THR	1.31528
USER	5b3z_repx	0	PROA162V	162	A		PRO	VAL	1.79124
USER	5b3z_repx	0	PROA162W	162	A		PRO	TRP	8.67244
USER	5b3z_repx	0	PROA162Y	162	A		PRO	TYR	7.84415
USER	5b3z_repx	0	LYSA163A	163	A		LYS	ALA	0.433598
USER	5b3z_repx	0	LYSA163C	163	A		LYS	CYS	0.223464
USER	5b3z_repx	0	LYSA163D	163	A		LYS	ASP	0.591976
USER	5b3z_repx	0	LYSA163E	163	A		LYS	GLU	0.482485
USER	5b3z_repx	0	LYSA163F	163	A		LYS	PHE	-0.0945715
USER	5b3z_repx	0	LYSA163G	163	A		LYS	GLY	0.312292
USER	5b3z_repx	0	LYSA163H	163	A		LYS	HIS	0.350591
USER	5b3z_repx	0	LYSA163I	163	A		LYS	ILE	0.567538
USER	5b3z_repx	0	LYSA163L	163	A		LYS	LEU	-0.155782
USER	5b3z_repx	0	LYSA163M	163	A		LYS	MET	-0.384003
USER	5b3z_repx	0	LYSA163N	163	A		LYS	ASN	0.168912
USER	5b3z_repx	0	LYSA163P	163	A		LYS	PRO	-0.408226
USER	5b3z_repx	0	LYSA163Q	163	A		LYS	GLN	-0.00961415
USER	5b3z_repx	0	LYSA163R	163	A		LYS	ARG	-0.646392
USER	5b3z_repx	0	LYSA163S	163	A		LYS	SER	0.312619
USER	5b3z_repx	0	LYSA163T	163	A		LYS	THR	0.742053
USER	5b3z_repx	0	LYSA163V	163	A		LYS	VAL	0.798803
USER	5b3z_repx	0	LYSA163W	163	A		LYS	TRP	-0.345465
USER	5b3z_repx	0	LYSA163Y	163	A		LYS	TYR	-0.054349
USER	5b3z_repx	0	THRA164A	164	A		THR	ALA	-0.0191824
USER	5b3z_repx	0	THRA164C	164	A		THR	CYS	0.0638959
USER	5b3z_repx	0	THRA164D	164	A		THR	ASP	0.968749
USER	5b3z_repx	0	THRA164E	164	A		THR	GLU	0.431053
USER	5b3z_repx	0	THRA164F	164	A		THR	PHE	-2.45217
USER	5b3z_repx	0	THRA164G	164	A		THR	GLY	0.78473
USER	5b3z_repx	0	THRA164H	164	A		THR	HIS	-0.883637
USER	5b3z_repx	0	THRA164I	164	A		THR	ILE	-1.29369
USER	5b3z_repx	0	THRA164K	164	A		THR	LYS	-1.03473
USER	5b3z_repx	0	THRA164L	164	A		THR	LEU	-0.430003
USER	5b3z_repx	0	THRA164M	164	A		THR	MET	-0.500785
USER	5b3z_repx	0	THRA164N	164	A		THR	ASN	-0.281302
USER	5b3z_repx	0	THRA164P	164	A		THR	PRO	1.44693
USER	5b3z_repx	0	THRA164Q	164	A		THR	GLN	-0.437172
USER	5b3z_repx	0	THRA164R	164	A		THR	ARG	-0.848055
USER	5b3z_repx	0	THRA164S	164	A		THR	SER	0.147618
USER	5b3z_repx	0	THRA164V	164	A		THR	VAL	-0.977344
USER	5b3z_repx	0	THRA164W	164	A		THR	TRP	-0.455081
USER	5b3z_repx	0	THRA164Y	164	A		THR	TYR	-2.0546
USER	5b3z_repx	0	TRPA165A	165	A		TRP	ALA	6.27184
USER	5b3z_repx	0	TRPA165C	165	A		TRP	CYS	6.58013
USER	5b3z_repx	0	TRPA165D	165	A		TRP	ASP	7.88315
USER	5b3z_repx	0	TRPA165E	165	A		TRP	GLU	6.92542
USER	5b3z_repx	0	TRPA165F	165	A		TRP	PHE	2.35676
USER	5b3z_repx	0	TRPA165G	165	A		TRP	GLY	7.95641
USER	5b3z_repx	0	TRPA165H	165	A		TRP	HIS	4.64742
USER	5b3z_repx	0	TRPA165I	165	A		TRP	ILE	5.81611
USER	5b3z_repx	0	TRPA165K	165	A		TRP	LYS	4.19576
USER	5b3z_repx	0	TRPA165L	165	A		TRP	LEU	3.23373
USER	5b3z_repx	0	TRPA165M	165	A		TRP	MET	3.09518
USER	5b3z_repx	0	TRPA165N	165	A		TRP	ASN	6.40719
USER	5b3z_repx	0	TRPA165P	165	A		TRP	PRO	10.0658
USER	5b3z_repx	0	TRPA165Q	165	A		TRP	GLN	5.61276
USER	5b3z_repx	0	TRPA165R	165	A		TRP	ARG	3.63556
USER	5b3z_repx	0	TRPA165S	165	A		TRP	SER	7.67484
USER	5b3z_repx	0	TRPA165T	165	A		TRP	THR	6.57438
USER	5b3z_repx	0	TRPA165V	165	A		TRP	VAL	5.32763
USER	5b3z_repx	0	TRPA165Y	165	A		TRP	TYR	3.00086
USER	5b3z_repx	0	GLUA166A	166	A		GLU	ALA	0.549061
USER	5b3z_repx	0	GLUA166C	166	A		GLU	CYS	1.06811
USER	5b3z_repx	0	GLUA166D	166	A		GLU	ASP	0.743244
USER	5b3z_repx	0	GLUA166F	166	A		GLU	PHE	-0.791421
USER	5b3z_repx	0	GLUA166G	166	A		GLU	GLY	1.52498
USER	5b3z_repx	0	GLUA166H	166	A		GLU	HIS	-0.160798
USER	5b3z_repx	0	GLUA166I	166	A		GLU	ILE	-0.499588
USER	5b3z_repx	0	GLUA166K	166	A		GLU	LYS	0.04675
USER	5b3z_repx	0	GLUA166L	166	A		GLU	LEU	-0.529274
USER	5b3z_repx	0	GLUA166M	166	A		GLU	MET	-1.1908
USER	5b3z_repx	0	GLUA166N	166	A		GLU	ASN	1.2598
USER	5b3z_repx	0	GLUA166P	166	A		GLU	PRO	0.850462
USER	5b3z_repx	0	GLUA166Q	166	A		GLU	GLN	0.0569041
USER	5b3z_repx	0	GLUA166R	166	A		GLU	ARG	0.188622
USER	5b3z_repx	0	GLUA166S	166	A		GLU	SER	1.04416
USER	5b3z_repx	0	GLUA166T	166	A		GLU	THR	0.846391
USER	5b3z_repx	0	GLUA166V	166	A		GLU	VAL	0.715366
USER	5b3z_repx	0	GLUA166W	166	A		GLU	TRP	-0.39471
USER	5b3z_repx	0	GLUA166Y	166	A		GLU	TYR	-0.750851
USER	5b3z_repx	0	GLUA167A	167	A		GLU	ALA	0.397572
USER	5b3z_repx	0	GLUA167C	167	A		GLU	CYS	0.261056
USER	5b3z_repx	0	GLUA167D	167	A		GLU	ASP	-0.614427
USER	5b3z_repx	0	GLUA167F	167	A		GLU	PHE	0.445385
USER	5b3z_repx	0	GLUA167G	167	A		GLU	GLY	-0.0417384
USER	5b3z_repx	0	GLUA167H	167	A		GLU	HIS	0.520881
USER	5b3z_repx	0	GLUA167I	167	A		GLU	ILE	0.526916
USER	5b3z_repx	0	GLUA167K	167	A		GLU	LYS	-0.0672761
USER	5b3z_repx	0	GLUA167L	167	A		GLU	LEU	0.512237
USER	5b3z_repx	0	GLUA167M	167	A		GLU	MET	-0.631316
USER	5b3z_repx	0	GLUA167N	167	A		GLU	ASN	-0.699775
USER	5b3z_repx	0	GLUA167P	167	A		GLU	PRO	1.64702
USER	5b3z_repx	0	GLUA167Q	167	A		GLU	GLN	0.0794955
USER	5b3z_repx	0	GLUA167R	167	A		GLU	ARG	-0.133367
USER	5b3z_repx	0	GLUA167S	167	A		GLU	SER	-0.322124
USER	5b3z_repx	0	GLUA167T	167	A		GLU	THR	0.437065
USER	5b3z_repx	0	GLUA167V	167	A		GLU	VAL	0.385871
USER	5b3z_repx	0	GLUA167W	167	A		GLU	TRP	-0.122031
USER	5b3z_repx	0	GLUA167Y	167	A		GLU	TYR	0.661445
USER	5b3z_repx	0	ILEA168A	168	A		ILE	ALA	3.33812
USER	5b3z_repx	0	ILEA168C	168	A		ILE	CYS	3.04593
USER	5b3z_repx	0	ILEA168D	168	A		ILE	ASP	5.55063
USER	5b3z_repx	0	ILEA168E	168	A		ILE	GLU	4.79689
USER	5b3z_repx	0	ILEA168F	168	A		ILE	PHE	2.40651
USER	5b3z_repx	0	ILEA168G	168	A		ILE	GLY	5.24283
USER	5b3z_repx	0	ILEA168H	168	A		ILE	HIS	3.60589
USER	5b3z_repx	0	ILEA168K	168	A		ILE	LYS	2.42949
USER	5b3z_repx	0	ILEA168L	168	A		ILE	LEU	0.105033
USER	5b3z_repx	0	ILEA168M	168	A		ILE	MET	-0.573039
USER	5b3z_repx	0	ILEA168N	168	A		ILE	ASN	3.71543
USER	5b3z_repx	0	ILEA168P	168	A		ILE	PRO	9.00908
USER	5b3z_repx	0	ILEA168Q	168	A		ILE	GLN	3.34541
USER	5b3z_repx	0	ILEA168R	168	A		ILE	ARG	3.78895
USER	5b3z_repx	0	ILEA168S	168	A		ILE	SER	4.21978
USER	5b3z_repx	0	ILEA168T	168	A		ILE	THR	2.75013
USER	5b3z_repx	0	ILEA168V	168	A		ILE	VAL	1.13889
USER	5b3z_repx	0	ILEA168W	168	A		ILE	TRP	8.72268
USER	5b3z_repx	0	ILEA168Y	168	A		ILE	TYR	5.45723
USER	5b3z_repx	0	PROA169A	169	A		PRO	ALA	3.26238
USER	5b3z_repx	0	PROA169C	169	A		PRO	CYS	3.47867
USER	5b3z_repx	0	PROA169D	169	A		PRO	ASP	3.96774
USER	5b3z_repx	0	PROA169E	169	A		PRO	GLU	3.29889
USER	5b3z_repx	0	PROA169F	169	A		PRO	PHE	4.56287
USER	5b3z_repx	0	PROA169G	169	A		PRO	GLY	4.33496
USER	5b3z_repx	0	PROA169H	169	A		PRO	HIS	5.2562
USER	5b3z_repx	0	PROA169I	169	A		PRO	ILE	2.36109
USER	5b3z_repx	0	PROA169K	169	A		PRO	LYS	2.48107
USER	5b3z_repx	0	PROA169L	169	A		PRO	LEU	1.75336
USER	5b3z_repx	0	PROA169M	169	A		PRO	MET	0.846592
USER	5b3z_repx	0	PROA169N	169	A		PRO	ASN	4.15401
USER	5b3z_repx	0	PROA169Q	169	A		PRO	GLN	2.56415
USER	5b3z_repx	0	PROA169R	169	A		PRO	ARG	2.25911
USER	5b3z_repx	0	PROA169S	169	A		PRO	SER	3.3853
USER	5b3z_repx	0	PROA169T	169	A		PRO	THR	3.6148
USER	5b3z_repx	0	PROA169V	169	A		PRO	VAL	2.65815
USER	5b3z_repx	0	PROA169W	169	A		PRO	TRP	5.53553
USER	5b3z_repx	0	PROA169Y	169	A		PRO	TYR	4.70885
USER	5b3z_repx	0	ALAA170C	170	A		ALA	CYS	0.303105
USER	5b3z_repx	0	ALAA170D	170	A		ALA	ASP	0.0526265
USER	5b3z_repx	0	ALAA170E	170	A		ALA	GLU	-0.918228
USER	5b3z_repx	0	ALAA170F	170	A		ALA	PHE	-0.422366
USER	5b3z_repx	0	ALAA170G	170	A		ALA	GLY	0.651959
USER	5b3z_repx	0	ALAA170H	170	A		ALA	HIS	0.350713
USER	5b3z_repx	0	ALAA170I	170	A		ALA	ILE	-0.280936
USER	5b3z_repx	0	ALAA170K	170	A		ALA	LYS	-0.516383
USER	5b3z_repx	0	ALAA170L	170	A		ALA	LEU	-0.338688
USER	5b3z_repx	0	ALAA170M	170	A		ALA	MET	-0.635435
USER	5b3z_repx	0	ALAA170N	170	A		ALA	ASN	0.366819
USER	5b3z_repx	0	ALAA170P	170	A		ALA	PRO	-0.809701
USER	5b3z_repx	0	ALAA170Q	170	A		ALA	GLN	-0.32957
USER	5b3z_repx	0	ALAA170R	170	A		ALA	ARG	-0.346025
USER	5b3z_repx	0	ALAA170S	170	A		ALA	SER	0.0567533
USER	5b3z_repx	0	ALAA170T	170	A		ALA	THR	0.0155952
USER	5b3z_repx	0	ALAA170V	170	A		ALA	VAL	0.35882
USER	5b3z_repx	0	ALAA170W	170	A		ALA	TRP	-0.166495
USER	5b3z_repx	0	ALAA170Y	170	A		ALA	TYR	-0.117283
USER	5b3z_repx	0	LEUA171A	171	A		LEU	ALA	3.0011
USER	5b3z_repx	0	LEUA171C	171	A		LEU	CYS	3.12608
USER	5b3z_repx	0	LEUA171D	171	A		LEU	ASP	4.30681
USER	5b3z_repx	0	LEUA171E	171	A		LEU	GLU	3.52214
USER	5b3z_repx	0	LEUA171F	171	A		LEU	PHE	1.60869
USER	5b3z_repx	0	LEUA171G	171	A		LEU	GLY	4.60026
USER	5b3z_repx	0	LEUA171H	171	A		LEU	HIS	2.39864
USER	5b3z_repx	0	LEUA171I	171	A		LEU	ILE	1.13145
USER	5b3z_repx	0	LEUA171K	171	A		LEU	LYS	2.27672
USER	5b3z_repx	0	LEUA171M	171	A		LEU	MET	0.0835149
USER	5b3z_repx	0	LEUA171N	171	A		LEU	ASN	3.10574
USER	5b3z_repx	0	LEUA171P	171	A		LEU	PRO	6.04863
USER	5b3z_repx	0	LEUA171Q	171	A		LEU	GLN	2.44845
USER	5b3z_repx	0	LEUA171R	171	A		LEU	ARG	0.746157
USER	5b3z_repx	0	LEUA171S	171	A		LEU	SER	3.46107
USER	5b3z_repx	0	LEUA171T	171	A		LEU	THR	2.76534
USER	5b3z_repx	0	LEUA171V	171	A		LEU	VAL	2.085
USER	5b3z_repx	0	LEUA171W	171	A		LEU	TRP	2.26575
USER	5b3z_repx	0	LEUA171Y	171	A		LEU	TYR	0.976717
USER	5b3z_repx	0	ASPA172A	172	A		ASP	ALA	2.58258
USER	5b3z_repx	0	ASPA172C	172	A		ASP	CYS	3.12299
USER	5b3z_repx	0	ASPA172E	172	A		ASP	GLU	3.8489
USER	5b3z_repx	0	ASPA172F	172	A		ASP	PHE	11.808
USER	5b3z_repx	0	ASPA172G	172	A		ASP	GLY	3.96934
USER	5b3z_repx	0	ASPA172H	172	A		ASP	HIS	4.45596
USER	5b3z_repx	0	ASPA172I	172	A		ASP	ILE	3.34558
USER	5b3z_repx	0	ASPA172K	172	A		ASP	LYS	3.93679
USER	5b3z_repx	0	ASPA172L	172	A		ASP	LEU	5.17784
USER	5b3z_repx	0	ASPA172M	172	A		ASP	MET	3.38627
USER	5b3z_repx	0	ASPA172N	172	A		ASP	ASN	1.48608
USER	5b3z_repx	0	ASPA172P	172	A		ASP	PRO	9.15752
USER	5b3z_repx	0	ASPA172Q	172	A		ASP	GLN	7.72126
USER	5b3z_repx	0	ASPA172R	172	A		ASP	ARG	5.28116
USER	5b3z_repx	0	ASPA172S	172	A		ASP	SER	3.67013
USER	5b3z_repx	0	ASPA172T	172	A		ASP	THR	3.88621
USER	5b3z_repx	0	ASPA172V	172	A		ASP	VAL	2.75715
USER	5b3z_repx	0	ASPA172W	172	A		ASP	TRP	4.07465
USER	5b3z_repx	0	ASPA172Y	172	A		ASP	TYR	8.00047
USER	5b3z_repx	0	LYSA173A	173	A		LYS	ALA	0.395547
USER	5b3z_repx	0	LYSA173C	173	A		LYS	CYS	1.13538
USER	5b3z_repx	0	LYSA173D	173	A		LYS	ASP	1.34013
USER	5b3z_repx	0	LYSA173E	173	A		LYS	GLU	0.593351
USER	5b3z_repx	0	LYSA173F	173	A		LYS	PHE	0.055497
USER	5b3z_repx	0	LYSA173G	173	A		LYS	GLY	1.13691
USER	5b3z_repx	0	LYSA173H	173	A		LYS	HIS	0.904351
USER	5b3z_repx	0	LYSA173I	173	A		LYS	ILE	0.0386641
USER	5b3z_repx	0	LYSA173L	173	A		LYS	LEU	-0.0445697
USER	5b3z_repx	0	LYSA173M	173	A		LYS	MET	-0.0340653
USER	5b3z_repx	0	LYSA173N	173	A		LYS	ASN	1.02536
USER	5b3z_repx	0	LYSA173P	173	A		LYS	PRO	4.61032
USER	5b3z_repx	0	LYSA173Q	173	A		LYS	GLN	-0.0729345
USER	5b3z_repx	0	LYSA173R	173	A		LYS	ARG	-0.0810285
USER	5b3z_repx	0	LYSA173S	173	A		LYS	SER	0.990531
USER	5b3z_repx	0	LYSA173T	173	A		LYS	THR	1.15987
USER	5b3z_repx	0	LYSA173V	173	A		LYS	VAL	0.412819
USER	5b3z_repx	0	LYSA173W	173	A		LYS	TRP	0.29636
USER	5b3z_repx	0	LYSA173Y	173	A		LYS	TYR	0.232893
USER	5b3z_repx	0	GLUA174A	174	A		GLU	ALA	0.144608
USER	5b3z_repx	0	GLUA174C	174	A		GLU	CYS	0.0495009
USER	5b3z_repx	0	GLUA174D	174	A		GLU	ASP	0.654275
USER	5b3z_repx	0	GLUA174F	174	A		GLU	PHE	-0.395327
USER	5b3z_repx	0	GLUA174G	174	A		GLU	GLY	0.672613
USER	5b3z_repx	0	GLUA174H	174	A		GLU	HIS	0.0776541
USER	5b3z_repx	0	GLUA174I	174	A		GLU	ILE	-0.607413
USER	5b3z_repx	0	GLUA174K	174	A		GLU	LYS	-0.474335
USER	5b3z_repx	0	GLUA174L	174	A		GLU	LEU	-0.785494
USER	5b3z_repx	0	GLUA174M	174	A		GLU	MET	-0.482373
USER	5b3z_repx	0	GLUA174N	174	A		GLU	ASN	0.142055
USER	5b3z_repx	0	GLUA174P	174	A		GLU	PRO	1.18807
USER	5b3z_repx	0	GLUA174Q	174	A		GLU	GLN	0.150437
USER	5b3z_repx	0	GLUA174R	174	A		GLU	ARG	-0.438957
USER	5b3z_repx	0	GLUA174S	174	A		GLU	SER	0.421814
USER	5b3z_repx	0	GLUA174T	174	A		GLU	THR	0.635088
USER	5b3z_repx	0	GLUA174V	174	A		GLU	VAL	0.123636
USER	5b3z_repx	0	GLUA174W	174	A		GLU	TRP	-0.231177
USER	5b3z_repx	0	GLUA174Y	174	A		GLU	TYR	-0.472626
USER	5b3z_repx	0	LEUA175A	175	A		LEU	ALA	2.98146
USER	5b3z_repx	0	LEUA175C	175	A		LEU	CYS	2.6347
USER	5b3z_repx	0	LEUA175D	175	A		LEU	ASP	5.79792
USER	5b3z_repx	0	LEUA175E	175	A		LEU	GLU	4.93564
USER	5b3z_repx	0	LEUA175F	175	A		LEU	PHE	1.32791
USER	5b3z_repx	0	LEUA175G	175	A		LEU	GLY	4.33382
USER	5b3z_repx	0	LEUA175H	175	A		LEU	HIS	2.54799
USER	5b3z_repx	0	LEUA175I	175	A		LEU	ILE	3.0357
USER	5b3z_repx	0	LEUA175K	175	A		LEU	LYS	1.36482
USER	5b3z_repx	0	LEUA175M	175	A		LEU	MET	0.237661
USER	5b3z_repx	0	LEUA175N	175	A		LEU	ASN	2.93187
USER	5b3z_repx	0	LEUA175P	175	A		LEU	PRO	5.86913
USER	5b3z_repx	0	LEUA175Q	175	A		LEU	GLN	3.24133
USER	5b3z_repx	0	LEUA175R	175	A		LEU	ARG	2.46105
USER	5b3z_repx	0	LEUA175S	175	A		LEU	SER	3.25688
USER	5b3z_repx	0	LEUA175T	175	A		LEU	THR	3.86122
USER	5b3z_repx	0	LEUA175V	175	A		LEU	VAL	3.6507
USER	5b3z_repx	0	LEUA175W	175	A		LEU	TRP	1.23425
USER	5b3z_repx	0	LEUA175Y	175	A		LEU	TYR	1.71638
USER	5b3z_repx	0	LYSA176A	176	A		LYS	ALA	1.28722
USER	5b3z_repx	0	LYSA176C	176	A		LYS	CYS	1.75781
USER	5b3z_repx	0	LYSA176D	176	A		LYS	ASP	2.74735
USER	5b3z_repx	0	LYSA176E	176	A		LYS	GLU	2.30755
USER	5b3z_repx	0	LYSA176F	176	A		LYS	PHE	1.56706
USER	5b3z_repx	0	LYSA176G	176	A		LYS	GLY	1.26239
USER	5b3z_repx	0	LYSA176H	176	A		LYS	HIS	1.27446
USER	5b3z_repx	0	LYSA176I	176	A		LYS	ILE	2.28666
USER	5b3z_repx	0	LYSA176L	176	A		LYS	LEU	1.36159
USER	5b3z_repx	0	LYSA176M	176	A		LYS	MET	0.905598
USER	5b3z_repx	0	LYSA176N	176	A		LYS	ASN	1.68611
USER	5b3z_repx	0	LYSA176P	176	A		LYS	PRO	6.03911
USER	5b3z_repx	0	LYSA176Q	176	A		LYS	GLN	1.28573
USER	5b3z_repx	0	LYSA176R	176	A		LYS	ARG	-0.0305381
USER	5b3z_repx	0	LYSA176S	176	A		LYS	SER	1.00117
USER	5b3z_repx	0	LYSA176T	176	A		LYS	THR	2.45759
USER	5b3z_repx	0	LYSA176V	176	A		LYS	VAL	2.71792
USER	5b3z_repx	0	LYSA176W	176	A		LYS	TRP	1.89978
USER	5b3z_repx	0	LYSA176Y	176	A		LYS	TYR	1.80819
USER	5b3z_repx	0	ALAA177C	177	A		ALA	CYS	-0.00774444
USER	5b3z_repx	0	ALAA177D	177	A		ALA	ASP	0.792329
USER	5b3z_repx	0	ALAA177E	177	A		ALA	GLU	0.388553
USER	5b3z_repx	0	ALAA177F	177	A		ALA	PHE	-0.139838
USER	5b3z_repx	0	ALAA177G	177	A		ALA	GLY	0.401882
USER	5b3z_repx	0	ALAA177H	177	A		ALA	HIS	-0.673042
USER	5b3z_repx	0	ALAA177I	177	A		ALA	ILE	0.240886
USER	5b3z_repx	0	ALAA177K	177	A		ALA	LYS	-0.261061
USER	5b3z_repx	0	ALAA177L	177	A		ALA	LEU	-0.324084
USER	5b3z_repx	0	ALAA177M	177	A		ALA	MET	-0.184191
USER	5b3z_repx	0	ALAA177N	177	A		ALA	ASN	-0.287029
USER	5b3z_repx	0	ALAA177P	177	A		ALA	PRO	1.04693
USER	5b3z_repx	0	ALAA177Q	177	A		ALA	GLN	-0.516698
USER	5b3z_repx	0	ALAA177R	177	A		ALA	ARG	-0.906529
USER	5b3z_repx	0	ALAA177S	177	A		ALA	SER	-0.143944
USER	5b3z_repx	0	ALAA177T	177	A		ALA	THR	0.0108893
USER	5b3z_repx	0	ALAA177V	177	A		ALA	VAL	0.55984
USER	5b3z_repx	0	ALAA177W	177	A		ALA	TRP	-0.112074
USER	5b3z_repx	0	ALAA177Y	177	A		ALA	TYR	-0.204171
USER	5b3z_repx	0	LYSA178A	178	A		LYS	ALA	1.52278
USER	5b3z_repx	0	LYSA178C	178	A		LYS	CYS	1.4415
USER	5b3z_repx	0	LYSA178D	178	A		LYS	ASP	2.01443
USER	5b3z_repx	0	LYSA178E	178	A		LYS	GLU	1.84997
USER	5b3z_repx	0	LYSA178F	178	A		LYS	PHE	0.838446
USER	5b3z_repx	0	LYSA178G	178	A		LYS	GLY	2.13393
USER	5b3z_repx	0	LYSA178H	178	A		LYS	HIS	0.708317
USER	5b3z_repx	0	LYSA178I	178	A		LYS	ILE	1.3185
USER	5b3z_repx	0	LYSA178L	178	A		LYS	LEU	0.763373
USER	5b3z_repx	0	LYSA178M	178	A		LYS	MET	0.405759
USER	5b3z_repx	0	LYSA178N	178	A		LYS	ASN	1.14719
USER	5b3z_repx	0	LYSA178P	178	A		LYS	PRO	3.03372
USER	5b3z_repx	0	LYSA178Q	178	A		LYS	GLN	1.10928
USER	5b3z_repx	0	LYSA178R	178	A		LYS	ARG	-0.29434
USER	5b3z_repx	0	LYSA178S	178	A		LYS	SER	2.02149
USER	5b3z_repx	0	LYSA178T	178	A		LYS	THR	1.79417
USER	5b3z_repx	0	LYSA178V	178	A		LYS	VAL	1.86561
USER	5b3z_repx	0	LYSA178W	178	A		LYS	TRP	1.01325
USER	5b3z_repx	0	LYSA178Y	178	A		LYS	TYR	0.823978
USER	5b3z_repx	0	GLYA179A	179	A		GLY	ALA	2.47688
USER	5b3z_repx	0	GLYA179C	179	A		GLY	CYS	2.37641
USER	5b3z_repx	0	GLYA179D	179	A		GLY	ASP	2.43467
USER	5b3z_repx	0	GLYA179E	179	A		GLY	GLU	2.61357
USER	5b3z_repx	0	GLYA179F	179	A		GLY	PHE	2.4202
USER	5b3z_repx	0	GLYA179H	179	A		GLY	HIS	2.43509
USER	5b3z_repx	0	GLYA179I	179	A		GLY	ILE	4.94762
USER	5b3z_repx	0	GLYA179K	179	A		GLY	LYS	1.98191
USER	5b3z_repx	0	GLYA179L	179	A		GLY	LEU	2.54324
USER	5b3z_repx	0	GLYA179M	179	A		GLY	MET	2.61347
USER	5b3z_repx	0	GLYA179N	179	A		GLY	ASN	2.03291
USER	5b3z_repx	0	GLYA179P	179	A		GLY	PRO	6.31989
USER	5b3z_repx	0	GLYA179Q	179	A		GLY	GLN	2.03785
USER	5b3z_repx	0	GLYA179R	179	A		GLY	ARG	1.59836
USER	5b3z_repx	0	GLYA179S	179	A		GLY	SER	2.38338
USER	5b3z_repx	0	GLYA179T	179	A		GLY	THR	4.74604
USER	5b3z_repx	0	GLYA179V	179	A		GLY	VAL	3.67612
USER	5b3z_repx	0	GLYA179W	179	A		GLY	TRP	2.71516
USER	5b3z_repx	0	GLYA179Y	179	A		GLY	TYR	2.47195
USER	5b3z_repx	0	LYSA180A	180	A		LYS	ALA	1.49434
USER	5b3z_repx	0	LYSA180C	180	A		LYS	CYS	1.58172
USER	5b3z_repx	0	LYSA180D	180	A		LYS	ASP	3.68994
USER	5b3z_repx	0	LYSA180E	180	A		LYS	GLU	3.45922
USER	5b3z_repx	0	LYSA180F	180	A		LYS	PHE	0.159842
USER	5b3z_repx	0	LYSA180G	180	A		LYS	GLY	2.3484
USER	5b3z_repx	0	LYSA180H	180	A		LYS	HIS	0.771602
USER	5b3z_repx	0	LYSA180I	180	A		LYS	ILE	3.12035
USER	5b3z_repx	0	LYSA180L	180	A		LYS	LEU	0.770608
USER	5b3z_repx	0	LYSA180M	180	A		LYS	MET	0.484163
USER	5b3z_repx	0	LYSA180N	180	A		LYS	ASN	0.912683
USER	5b3z_repx	0	LYSA180P	180	A		LYS	PRO	4.97797
USER	5b3z_repx	0	LYSA180Q	180	A		LYS	GLN	1.42723
USER	5b3z_repx	0	LYSA180R	180	A		LYS	ARG	-0.138863
USER	5b3z_repx	0	LYSA180S	180	A		LYS	SER	1.46148
USER	5b3z_repx	0	LYSA180T	180	A		LYS	THR	0.840439
USER	5b3z_repx	0	LYSA180V	180	A		LYS	VAL	1.79642
USER	5b3z_repx	0	LYSA180W	180	A		LYS	TRP	2.58124
USER	5b3z_repx	0	LYSA180Y	180	A		LYS	TYR	0.404449
USER	5b3z_repx	0	SERA181A	181	A		SER	ALA	1.56388
USER	5b3z_repx	0	SERA181C	181	A		SER	CYS	1.04657
USER	5b3z_repx	0	SERA181D	181	A		SER	ASP	2.78603
USER	5b3z_repx	0	SERA181E	181	A		SER	GLU	2.25337
USER	5b3z_repx	0	SERA181F	181	A		SER	PHE	2.08899
USER	5b3z_repx	0	SERA181G	181	A		SER	GLY	2.07485
USER	5b3z_repx	0	SERA181H	181	A		SER	HIS	1.84449
USER	5b3z_repx	0	SERA181I	181	A		SER	ILE	2.09272
USER	5b3z_repx	0	SERA181K	181	A		SER	LYS	1.33728
USER	5b3z_repx	0	SERA181L	181	A		SER	LEU	0.545489
USER	5b3z_repx	0	SERA181M	181	A		SER	MET	1.63912
USER	5b3z_repx	0	SERA181N	181	A		SER	ASN	1.14829
USER	5b3z_repx	0	SERA181P	181	A		SER	PRO	1.91209
USER	5b3z_repx	0	SERA181Q	181	A		SER	GLN	1.86814
USER	5b3z_repx	0	SERA181R	181	A		SER	ARG	1.57221
USER	5b3z_repx	0	SERA181T	181	A		SER	THR	0.759688
USER	5b3z_repx	0	SERA181V	181	A		SER	VAL	1.91092
USER	5b3z_repx	0	SERA181W	181	A		SER	TRP	3.53364
USER	5b3z_repx	0	SERA181Y	181	A		SER	TYR	2.25808
USER	5b3z_repx	0	ALAA182C	182	A		ALA	CYS	0.86577
USER	5b3z_repx	0	ALAA182D	182	A		ALA	ASP	8.59684
USER	5b3z_repx	0	ALAA182E	182	A		ALA	GLU	5.7023
USER	5b3z_repx	0	ALAA182F	182	A		ALA	PHE	10.5762
USER	5b3z_repx	0	ALAA182G	182	A		ALA	GLY	1.719
USER	5b3z_repx	0	ALAA182H	182	A		ALA	HIS	12.4988
USER	5b3z_repx	0	ALAA182I	182	A		ALA	ILE	2.57018
USER	5b3z_repx	0	ALAA182K	182	A		ALA	LYS	8.34219
USER	5b3z_repx	0	ALAA182L	182	A		ALA	LEU	-0.655504
USER	5b3z_repx	0	ALAA182M	182	A		ALA	MET	3.0145
USER	5b3z_repx	0	ALAA182N	182	A		ALA	ASN	4.41625
USER	5b3z_repx	0	ALAA182P	182	A		ALA	PRO	10.3224
USER	5b3z_repx	0	ALAA182Q	182	A		ALA	GLN	5.98349
USER	5b3z_repx	0	ALAA182R	182	A		ALA	ARG	12.7614
USER	5b3z_repx	0	ALAA182S	182	A		ALA	SER	2.16103
USER	5b3z_repx	0	ALAA182T	182	A		ALA	THR	3.8929
USER	5b3z_repx	0	ALAA182V	182	A		ALA	VAL	0.825683
USER	5b3z_repx	0	ALAA182W	182	A		ALA	TRP	21.3795
USER	5b3z_repx	0	ALAA182Y	182	A		ALA	TYR	12.3642
USER	5b3z_repx	0	LEUA183A	183	A		LEU	ALA	4.03619
USER	5b3z_repx	0	LEUA183C	183	A		LEU	CYS	3.3217
USER	5b3z_repx	0	LEUA183D	183	A		LEU	ASP	5.76457
USER	5b3z_repx	0	LEUA183E	183	A		LEU	GLU	4.4713
USER	5b3z_repx	0	LEUA183F	183	A		LEU	PHE	6.85672
USER	5b3z_repx	0	LEUA183G	183	A		LEU	GLY	5.65696
USER	5b3z_repx	0	LEUA183H	183	A		LEU	HIS	3.61119
USER	5b3z_repx	0	LEUA183I	183	A		LEU	ILE	-0.0417069
USER	5b3z_repx	0	LEUA183K	183	A		LEU	LYS	3.70711
USER	5b3z_repx	0	LEUA183M	183	A		LEU	MET	-0.763173
USER	5b3z_repx	0	LEUA183N	183	A		LEU	ASN	4.49698
USER	5b3z_repx	0	LEUA183P	183	A		LEU	PRO	4.59403
USER	5b3z_repx	0	LEUA183Q	183	A		LEU	GLN	3.44878
USER	5b3z_repx	0	LEUA183R	183	A		LEU	ARG	4.32648
USER	5b3z_repx	0	LEUA183S	183	A		LEU	SER	4.93606
USER	5b3z_repx	0	LEUA183T	183	A		LEU	THR	3.67438
USER	5b3z_repx	0	LEUA183V	183	A		LEU	VAL	1.30837
USER	5b3z_repx	0	LEUA183W	183	A		LEU	TRP	7.83794
USER	5b3z_repx	0	LEUA183Y	183	A		LEU	TYR	10.4482
USER	5b3z_repx	0	META184A	184	A		MET	ALA	1.8435
USER	5b3z_repx	0	META184C	184	A		MET	CYS	1.60562
USER	5b3z_repx	0	META184D	184	A		MET	ASP	3.23974
USER	5b3z_repx	0	META184E	184	A		MET	GLU	2.52419
USER	5b3z_repx	0	META184F	184	A		MET	PHE	0.730694
USER	5b3z_repx	0	META184G	184	A		MET	GLY	3.01611
USER	5b3z_repx	0	META184H	184	A		MET	HIS	1.57463
USER	5b3z_repx	0	META184I	184	A		MET	ILE	0.612979
USER	5b3z_repx	0	META184K	184	A		MET	LYS	-1.33194
USER	5b3z_repx	0	META184L	184	A		MET	LEU	0.146207
USER	5b3z_repx	0	META184N	184	A		MET	ASN	1.31414
USER	5b3z_repx	0	META184P	184	A		MET	PRO	7.05875
USER	5b3z_repx	0	META184Q	184	A		MET	GLN	1.48722
USER	5b3z_repx	0	META184R	184	A		MET	ARG	-0.127134
USER	5b3z_repx	0	META184S	184	A		MET	SER	2.1003
USER	5b3z_repx	0	META184T	184	A		MET	THR	2.00778
USER	5b3z_repx	0	META184V	184	A		MET	VAL	1.80468
USER	5b3z_repx	0	META184W	184	A		MET	TRP	1.49303
USER	5b3z_repx	0	META184Y	184	A		MET	TYR	1.2967
USER	5b3z_repx	0	PHEA185A	185	A		PHE	ALA	4.91505
USER	5b3z_repx	0	PHEA185C	185	A		PHE	CYS	4.49135
USER	5b3z_repx	0	PHEA185D	185	A		PHE	ASP	7.24556
USER	5b3z_repx	0	PHEA185E	185	A		PHE	GLU	6.5342
USER	5b3z_repx	0	PHEA185G	185	A		PHE	GLY	6.04928
USER	5b3z_repx	0	PHEA185H	185	A		PHE	HIS	4.08762
USER	5b3z_repx	0	PHEA185I	185	A		PHE	ILE	5.04119
USER	5b3z_repx	0	PHEA185K	185	A		PHE	LYS	3.74714
USER	5b3z_repx	0	PHEA185L	185	A		PHE	LEU	2.3819
USER	5b3z_repx	0	PHEA185M	185	A		PHE	MET	1.33525
USER	5b3z_repx	0	PHEA185N	185	A		PHE	ASN	5.93628
USER	5b3z_repx	0	PHEA185P	185	A		PHE	PRO	4.04366
USER	5b3z_repx	0	PHEA185Q	185	A		PHE	GLN	5.417
USER	5b3z_repx	0	PHEA185R	185	A		PHE	ARG	4.90042
USER	5b3z_repx	0	PHEA185S	185	A		PHE	SER	5.00709
USER	5b3z_repx	0	PHEA185T	185	A		PHE	THR	3.46991
USER	5b3z_repx	0	PHEA185V	185	A		PHE	VAL	4.18869
USER	5b3z_repx	0	PHEA185W	185	A		PHE	TRP	1.93071
USER	5b3z_repx	0	PHEA185Y	185	A		PHE	TYR	0.699421
USER	5b3z_repx	0	ASNA186A	186	A		ASN	ALA	1.21163
USER	5b3z_repx	0	ASNA186C	186	A		ASN	CYS	0.78929
USER	5b3z_repx	0	ASNA186D	186	A		ASN	ASP	1.0374
USER	5b3z_repx	0	ASNA186E	186	A		ASN	GLU	1.11657
USER	5b3z_repx	0	ASNA186F	186	A		ASN	PHE	4.67545
USER	5b3z_repx	0	ASNA186G	186	A		ASN	GLY	1.8589
USER	5b3z_repx	0	ASNA186H	186	A		ASN	HIS	4.92018
USER	5b3z_repx	0	ASNA186I	186	A		ASN	ILE	2.11227
USER	5b3z_repx	0	ASNA186K	186	A		ASN	LYS	0.527179
USER	5b3z_repx	0	ASNA186L	186	A		ASN	LEU	1.08106
USER	5b3z_repx	0	ASNA186M	186	A		ASN	MET	-1.15505
USER	5b3z_repx	0	ASNA186P	186	A		ASN	PRO	-0.154786
USER	5b3z_repx	0	ASNA186Q	186	A		ASN	GLN	1.44083
USER	5b3z_repx	0	ASNA186R	186	A		ASN	ARG	0.896617
USER	5b3z_repx	0	ASNA186S	186	A		ASN	SER	2.52749
USER	5b3z_repx	0	ASNA186T	186	A		ASN	THR	2.77468
USER	5b3z_repx	0	ASNA186V	186	A		ASN	VAL	1.44127
USER	5b3z_repx	0	ASNA186W	186	A		ASN	TRP	3.83073
USER	5b3z_repx	0	ASNA186Y	186	A		ASN	TYR	5.57719
USER	5b3z_repx	0	LEUA187A	187	A		LEU	ALA	3.71684
USER	5b3z_repx	0	LEUA187C	187	A		LEU	CYS	3.1322
USER	5b3z_repx	0	LEUA187D	187	A		LEU	ASP	4.7779
USER	5b3z_repx	0	LEUA187E	187	A		LEU	GLU	4.5407
USER	5b3z_repx	0	LEUA187F	187	A		LEU	PHE	5.44438
USER	5b3z_repx	0	LEUA187G	187	A		LEU	GLY	4.15497
USER	5b3z_repx	0	LEUA187H	187	A		LEU	HIS	1.90979
USER	5b3z_repx	0	LEUA187I	187	A		LEU	ILE	1.85397
USER	5b3z_repx	0	LEUA187K	187	A		LEU	LYS	3.90525
USER	5b3z_repx	0	LEUA187M	187	A		LEU	MET	0.592501
USER	5b3z_repx	0	LEUA187N	187	A		LEU	ASN	2.67686
USER	5b3z_repx	0	LEUA187P	187	A		LEU	PRO	7.95165
USER	5b3z_repx	0	LEUA187Q	187	A		LEU	GLN	2.21074
USER	5b3z_repx	0	LEUA187R	187	A		LEU	ARG	4.05861
USER	5b3z_repx	0	LEUA187S	187	A		LEU	SER	3.97415
USER	5b3z_repx	0	LEUA187T	187	A		LEU	THR	3.6043
USER	5b3z_repx	0	LEUA187V	187	A		LEU	VAL	2.81304
USER	5b3z_repx	0	LEUA187W	187	A		LEU	TRP	9.70063
USER	5b3z_repx	0	LEUA187Y	187	A		LEU	TYR	3.96129
USER	5b3z_repx	0	GLNA188A	188	A		GLN	ALA	0.02226
USER	5b3z_repx	0	GLNA188C	188	A		GLN	CYS	-0.224045
USER	5b3z_repx	0	GLNA188D	188	A		GLN	ASP	-0.0124094
USER	5b3z_repx	0	GLNA188E	188	A		GLN	GLU	-0.0952909
USER	5b3z_repx	0	GLNA188F	188	A		GLN	PHE	-0.492224
USER	5b3z_repx	0	GLNA188G	188	A		GLN	GLY	0.453018
USER	5b3z_repx	0	GLNA188H	188	A		GLN	HIS	-0.170633
USER	5b3z_repx	0	GLNA188I	188	A		GLN	ILE	-0.29652
USER	5b3z_repx	0	GLNA188K	188	A		GLN	LYS	-0.518108
USER	5b3z_repx	0	GLNA188L	188	A		GLN	LEU	-0.743672
USER	5b3z_repx	0	GLNA188M	188	A		GLN	MET	-0.686609
USER	5b3z_repx	0	GLNA188N	188	A		GLN	ASN	-0.350125
USER	5b3z_repx	0	GLNA188P	188	A		GLN	PRO	3.64911
USER	5b3z_repx	0	GLNA188R	188	A		GLN	ARG	-0.249918
USER	5b3z_repx	0	GLNA188S	188	A		GLN	SER	-0.292104
USER	5b3z_repx	0	GLNA188T	188	A		GLN	THR	-0.0254008
USER	5b3z_repx	0	GLNA188V	188	A		GLN	VAL	0.366429
USER	5b3z_repx	0	GLNA188W	188	A		GLN	TRP	-1.13003
USER	5b3z_repx	0	GLNA188Y	188	A		GLN	TYR	-0.504057
USER	5b3z_repx	0	GLUA189A	189	A		GLU	ALA	0.689489
USER	5b3z_repx	0	GLUA189C	189	A		GLU	CYS	-0.0330384
USER	5b3z_repx	0	GLUA189D	189	A		GLU	ASP	-0.897276
USER	5b3z_repx	0	GLUA189F	189	A		GLU	PHE	-0.197437
USER	5b3z_repx	0	GLUA189G	189	A		GLU	GLY	1.91879
USER	5b3z_repx	0	GLUA189H	189	A		GLU	HIS	-0.445053
USER	5b3z_repx	0	GLUA189I	189	A		GLU	ILE	-1.29442
USER	5b3z_repx	0	GLUA189K	189	A		GLU	LYS	-0.441681
USER	5b3z_repx	0	GLUA189L	189	A		GLU	LEU	-0.4711
USER	5b3z_repx	0	GLUA189M	189	A		GLU	MET	-0.712037
USER	5b3z_repx	0	GLUA189N	189	A		GLU	ASN	-0.209849
USER	5b3z_repx	0	GLUA189P	189	A		GLU	PRO	3.57466
USER	5b3z_repx	0	GLUA189Q	189	A		GLU	GLN	-0.177088
USER	5b3z_repx	0	GLUA189R	189	A		GLU	ARG	-0.130707
USER	5b3z_repx	0	GLUA189S	189	A		GLU	SER	0.725434
USER	5b3z_repx	0	GLUA189T	189	A		GLU	THR	-0.474567
USER	5b3z_repx	0	GLUA189V	189	A		GLU	VAL	-0.742381
USER	5b3z_repx	0	GLUA189W	189	A		GLU	TRP	-0.45271
USER	5b3z_repx	0	GLUA189Y	189	A		GLU	TYR	-0.678438
USER	5b3z_repx	0	PROA190A	190	A		PRO	ALA	2.98717
USER	5b3z_repx	0	PROA190C	190	A		PRO	CYS	4.02283
USER	5b3z_repx	0	PROA190D	190	A		PRO	ASP	8.53124
USER	5b3z_repx	0	PROA190E	190	A		PRO	GLU	7.88265
USER	5b3z_repx	0	PROA190F	190	A		PRO	PHE	13.7731
USER	5b3z_repx	0	PROA190G	190	A		PRO	GLY	4.81481
USER	5b3z_repx	0	PROA190H	190	A		PRO	HIS	11.6067
USER	5b3z_repx	0	PROA190I	190	A		PRO	ILE	5.63151
USER	5b3z_repx	0	PROA190K	190	A		PRO	LYS	7.84762
USER	5b3z_repx	0	PROA190L	190	A		PRO	LEU	7.92379
USER	5b3z_repx	0	PROA190M	190	A		PRO	MET	3.97826
USER	5b3z_repx	0	PROA190N	190	A		PRO	ASN	6.39452
USER	5b3z_repx	0	PROA190Q	190	A		PRO	GLN	5.28567
USER	5b3z_repx	0	PROA190R	190	A		PRO	ARG	7.30468
USER	5b3z_repx	0	PROA190S	190	A		PRO	SER	4.81118
USER	5b3z_repx	0	PROA190T	190	A		PRO	THR	6.17608
USER	5b3z_repx	0	PROA190V	190	A		PRO	VAL	5.27899
USER	5b3z_repx	0	PROA190W	190	A		PRO	TRP	17.9445
USER	5b3z_repx	0	PROA190Y	190	A		PRO	TYR	15.1425
USER	5b3z_repx	0	TYRA191A	191	A		TYR	ALA	1.77002
USER	5b3z_repx	0	TYRA191C	191	A		TYR	CYS	1.99895
USER	5b3z_repx	0	TYRA191D	191	A		TYR	ASP	3.25731
USER	5b3z_repx	0	TYRA191E	191	A		TYR	GLU	1.8614
USER	5b3z_repx	0	TYRA191F	191	A		TYR	PHE	-0.566521
USER	5b3z_repx	0	TYRA191G	191	A		TYR	GLY	3.12567
USER	5b3z_repx	0	TYRA191H	191	A		TYR	HIS	1.18885
USER	5b3z_repx	0	TYRA191I	191	A		TYR	ILE	1.29187
USER	5b3z_repx	0	TYRA191K	191	A		TYR	LYS	0.771324
USER	5b3z_repx	0	TYRA191L	191	A		TYR	LEU	0.259648
USER	5b3z_repx	0	TYRA191M	191	A		TYR	MET	-0.305019
USER	5b3z_repx	0	TYRA191N	191	A		TYR	ASN	1.29806
USER	5b3z_repx	0	TYRA191P	191	A		TYR	PRO	1.36574
USER	5b3z_repx	0	TYRA191Q	191	A		TYR	GLN	0.802969
USER	5b3z_repx	0	TYRA191R	191	A		TYR	ARG	0.97338
USER	5b3z_repx	0	TYRA191S	191	A		TYR	SER	1.98346
USER	5b3z_repx	0	TYRA191T	191	A		TYR	THR	1.05404
USER	5b3z_repx	0	TYRA191V	191	A		TYR	VAL	1.74591
USER	5b3z_repx	0	TYRA191W	191	A		TYR	TRP	-0.231359
USER	5b3z_repx	0	PHEA192A	192	A		PHE	ALA	3.61468
USER	5b3z_repx	0	PHEA192C	192	A		PHE	CYS	3.77633
USER	5b3z_repx	0	PHEA192D	192	A		PHE	ASP	5.22436
USER	5b3z_repx	0	PHEA192E	192	A		PHE	GLU	4.78212
USER	5b3z_repx	0	PHEA192G	192	A		PHE	GLY	5.19357
USER	5b3z_repx	0	PHEA192H	192	A		PHE	HIS	2.61289
USER	5b3z_repx	0	PHEA192I	192	A		PHE	ILE	2.4215
USER	5b3z_repx	0	PHEA192K	192	A		PHE	LYS	2.05415
USER	5b3z_repx	0	PHEA192L	192	A		PHE	LEU	0.42107
USER	5b3z_repx	0	PHEA192M	192	A		PHE	MET	0.886252
USER	5b3z_repx	0	PHEA192N	192	A		PHE	ASN	3.42138
USER	5b3z_repx	0	PHEA192P	192	A		PHE	PRO	6.6815
USER	5b3z_repx	0	PHEA192Q	192	A		PHE	GLN	3.12623
USER	5b3z_repx	0	PHEA192R	192	A		PHE	ARG	2.29888
USER	5b3z_repx	0	PHEA192S	192	A		PHE	SER	4.57119
USER	5b3z_repx	0	PHEA192T	192	A		PHE	THR	3.78707
USER	5b3z_repx	0	PHEA192V	192	A		PHE	VAL	3.39188
USER	5b3z_repx	0	PHEA192W	192	A		PHE	TRP	0.423964
USER	5b3z_repx	0	PHEA192Y	192	A		PHE	TYR	-0.604538
USER	5b3z_repx	0	THRA193A	193	A		THR	ALA	0.613116
USER	5b3z_repx	0	THRA193C	193	A		THR	CYS	-0.186453
USER	5b3z_repx	0	THRA193D	193	A		THR	ASP	1.18748
USER	5b3z_repx	0	THRA193E	193	A		THR	GLU	2.35173
USER	5b3z_repx	0	THRA193F	193	A		THR	PHE	4.40405
USER	5b3z_repx	0	THRA193G	193	A		THR	GLY	1.47581
USER	5b3z_repx	0	THRA193H	193	A		THR	HIS	8.54967
USER	5b3z_repx	0	THRA193I	193	A		THR	ILE	-2.36855
USER	5b3z_repx	0	THRA193K	193	A		THR	LYS	1.473
USER	5b3z_repx	0	THRA193L	193	A		THR	LEU	-3.24161
USER	5b3z_repx	0	THRA193M	193	A		THR	MET	-2.11409
USER	5b3z_repx	0	THRA193N	193	A		THR	ASN	0.313445
USER	5b3z_repx	0	THRA193P	193	A		THR	PRO	-0.0640041
USER	5b3z_repx	0	THRA193Q	193	A		THR	GLN	0.741893
USER	5b3z_repx	0	THRA193R	193	A		THR	ARG	7.79095
USER	5b3z_repx	0	THRA193S	193	A		THR	SER	1.07049
USER	5b3z_repx	0	THRA193V	193	A		THR	VAL	-1.40681
USER	5b3z_repx	0	THRA193W	193	A		THR	TRP	7.71806
USER	5b3z_repx	0	THRA193Y	193	A		THR	TYR	16.3579
USER	5b3z_repx	0	TRPA194A	194	A		TRP	ALA	7.22042
USER	5b3z_repx	0	TRPA194C	194	A		TRP	CYS	7.14053
USER	5b3z_repx	0	TRPA194D	194	A		TRP	ASP	8.45324
USER	5b3z_repx	0	TRPA194E	194	A		TRP	GLU	7.4903
USER	5b3z_repx	0	TRPA194F	194	A		TRP	PHE	3.30614
USER	5b3z_repx	0	TRPA194G	194	A		TRP	GLY	8.41525
USER	5b3z_repx	0	TRPA194H	194	A		TRP	HIS	5.07864
USER	5b3z_repx	0	TRPA194I	194	A		TRP	ILE	5.74398
USER	5b3z_repx	0	TRPA194K	194	A		TRP	LYS	5.97306
USER	5b3z_repx	0	TRPA194L	194	A		TRP	LEU	4.0086
USER	5b3z_repx	0	TRPA194M	194	A		TRP	MET	3.68353
USER	5b3z_repx	0	TRPA194N	194	A		TRP	ASN	6.83714
USER	5b3z_repx	0	TRPA194P	194	A		TRP	PRO	13.1976
USER	5b3z_repx	0	TRPA194Q	194	A		TRP	GLN	6.49398
USER	5b3z_repx	0	TRPA194R	194	A		TRP	ARG	5.99939
USER	5b3z_repx	0	TRPA194S	194	A		TRP	SER	8.1141
USER	5b3z_repx	0	TRPA194T	194	A		TRP	THR	7.93152
USER	5b3z_repx	0	TRPA194V	194	A		TRP	VAL	6.86692
USER	5b3z_repx	0	TRPA194Y	194	A		TRP	TYR	4.57566
USER	5b3z_repx	0	PROA195A	195	A		PRO	ALA	2.96657
USER	5b3z_repx	0	PROA195C	195	A		PRO	CYS	2.99854
USER	5b3z_repx	0	PROA195D	195	A		PRO	ASP	4.98331
USER	5b3z_repx	0	PROA195E	195	A		PRO	GLU	5.39368
USER	5b3z_repx	0	PROA195F	195	A		PRO	PHE	6.96616
USER	5b3z_repx	0	PROA195G	195	A		PRO	GLY	4.64505
USER	5b3z_repx	0	PROA195H	195	A		PRO	HIS	10.1879
USER	5b3z_repx	0	PROA195I	195	A		PRO	ILE	4.33173
USER	5b3z_repx	0	PROA195K	195	A		PRO	LYS	6.63561
USER	5b3z_repx	0	PROA195L	195	A		PRO	LEU	0.535895
USER	5b3z_repx	0	PROA195M	195	A		PRO	MET	2.1383
USER	5b3z_repx	0	PROA195N	195	A		PRO	ASN	4.45606
USER	5b3z_repx	0	PROA195Q	195	A		PRO	GLN	4.44793
USER	5b3z_repx	0	PROA195R	195	A		PRO	ARG	12.8911
USER	5b3z_repx	0	PROA195S	195	A		PRO	SER	4.77351
USER	5b3z_repx	0	PROA195T	195	A		PRO	THR	5.01021
USER	5b3z_repx	0	PROA195V	195	A		PRO	VAL	3.83177
USER	5b3z_repx	0	PROA195W	195	A		PRO	TRP	12.1443
USER	5b3z_repx	0	PROA195Y	195	A		PRO	TYR	16.2035
USER	5b3z_repx	0	LEUA196A	196	A		LEU	ALA	3.63769
USER	5b3z_repx	0	LEUA196C	196	A		LEU	CYS	3.2797
USER	5b3z_repx	0	LEUA196D	196	A		LEU	ASP	5.57928
USER	5b3z_repx	0	LEUA196E	196	A		LEU	GLU	4.70158
USER	5b3z_repx	0	LEUA196F	196	A		LEU	PHE	4.97813
USER	5b3z_repx	0	LEUA196G	196	A		LEU	GLY	4.99989
USER	5b3z_repx	0	LEUA196H	196	A		LEU	HIS	3.34087
USER	5b3z_repx	0	LEUA196I	196	A		LEU	ILE	1.7151
USER	5b3z_repx	0	LEUA196K	196	A		LEU	LYS	4.56879
USER	5b3z_repx	0	LEUA196M	196	A		LEU	MET	1.75149
USER	5b3z_repx	0	LEUA196N	196	A		LEU	ASN	3.15302
USER	5b3z_repx	0	LEUA196P	196	A		LEU	PRO	3.59471
USER	5b3z_repx	0	LEUA196Q	196	A		LEU	GLN	2.72516
USER	5b3z_repx	0	LEUA196R	196	A		LEU	ARG	9.73552
USER	5b3z_repx	0	LEUA196S	196	A		LEU	SER	4.01457
USER	5b3z_repx	0	LEUA196T	196	A		LEU	THR	4.41024
USER	5b3z_repx	0	LEUA196V	196	A		LEU	VAL	3.09994
USER	5b3z_repx	0	LEUA196W	196	A		LEU	TRP	3.69737
USER	5b3z_repx	0	LEUA196Y	196	A		LEU	TYR	9.028
USER	5b3z_repx	0	ILEA197A	197	A		ILE	ALA	2.98237
USER	5b3z_repx	0	ILEA197C	197	A		ILE	CYS	2.96055
USER	5b3z_repx	0	ILEA197D	197	A		ILE	ASP	4.999
USER	5b3z_repx	0	ILEA197E	197	A		ILE	GLU	3.90043
USER	5b3z_repx	0	ILEA197F	197	A		ILE	PHE	0.541403
USER	5b3z_repx	0	ILEA197G	197	A		ILE	GLY	4.46237
USER	5b3z_repx	0	ILEA197H	197	A		ILE	HIS	2.5128
USER	5b3z_repx	0	ILEA197K	197	A		ILE	LYS	1.96998
USER	5b3z_repx	0	ILEA197L	197	A		ILE	LEU	-0.572486
USER	5b3z_repx	0	ILEA197M	197	A		ILE	MET	-1.23804
USER	5b3z_repx	0	ILEA197N	197	A		ILE	ASN	3.05471
USER	5b3z_repx	0	ILEA197P	197	A		ILE	PRO	5.34641
USER	5b3z_repx	0	ILEA197Q	197	A		ILE	GLN	1.84301
USER	5b3z_repx	0	ILEA197R	197	A		ILE	ARG	3.25507
USER	5b3z_repx	0	ILEA197S	197	A		ILE	SER	3.64564
USER	5b3z_repx	0	ILEA197T	197	A		ILE	THR	2.94151
USER	5b3z_repx	0	ILEA197V	197	A		ILE	VAL	1.02879
USER	5b3z_repx	0	ILEA197W	197	A		ILE	TRP	7.28941
USER	5b3z_repx	0	ILEA197Y	197	A		ILE	TYR	2.53886
USER	5b3z_repx	0	ALAA198C	198	A		ALA	CYS	2.24764
USER	5b3z_repx	0	ALAA198D	198	A		ALA	ASP	5.97366
USER	5b3z_repx	0	ALAA198E	198	A		ALA	GLU	6.42283
USER	5b3z_repx	0	ALAA198F	198	A		ALA	PHE	19.2547
USER	5b3z_repx	0	ALAA198G	198	A		ALA	GLY	1.27681
USER	5b3z_repx	0	ALAA198H	198	A		ALA	HIS	16.3367
USER	5b3z_repx	0	ALAA198I	198	A		ALA	ILE	7.0504
USER	5b3z_repx	0	ALAA198K	198	A		ALA	LYS	6.549
USER	5b3z_repx	0	ALAA198L	198	A		ALA	LEU	7.62709
USER	5b3z_repx	0	ALAA198M	198	A		ALA	MET	3.29622
USER	5b3z_repx	0	ALAA198N	198	A		ALA	ASN	5.31653
USER	5b3z_repx	0	ALAA198P	198	A		ALA	PRO	8.01409
USER	5b3z_repx	0	ALAA198Q	198	A		ALA	GLN	8.25701
USER	5b3z_repx	0	ALAA198R	198	A		ALA	ARG	14.5199
USER	5b3z_repx	0	ALAA198S	198	A		ALA	SER	0.48043
USER	5b3z_repx	0	ALAA198T	198	A		ALA	THR	4.35914
USER	5b3z_repx	0	ALAA198V	198	A		ALA	VAL	3.16107
USER	5b3z_repx	0	ALAA198W	198	A		ALA	TRP	30.4568
USER	5b3z_repx	0	ALAA198Y	198	A		ALA	TYR	21.3979
USER	5b3z_repx	0	ALAA199C	199	A		ALA	CYS	1.63175
USER	5b3z_repx	0	ALAA199D	199	A		ALA	ASP	6.85016
USER	5b3z_repx	0	ALAA199E	199	A		ALA	GLU	7.41749
USER	5b3z_repx	0	ALAA199F	199	A		ALA	PHE	28.9095
USER	5b3z_repx	0	ALAA199G	199	A		ALA	GLY	0.818834
USER	5b3z_repx	0	ALAA199H	199	A		ALA	HIS	22.0722
USER	5b3z_repx	0	ALAA199I	199	A		ALA	ILE	4.35655
USER	5b3z_repx	0	ALAA199K	199	A		ALA	LYS	10.988
USER	5b3z_repx	0	ALAA199L	199	A		ALA	LEU	7.3874
USER	5b3z_repx	0	ALAA199M	199	A		ALA	MET	8.89081
USER	5b3z_repx	0	ALAA199N	199	A		ALA	ASN	5.69688
USER	5b3z_repx	0	ALAA199P	199	A		ALA	PRO	7.8534
USER	5b3z_repx	0	ALAA199Q	199	A		ALA	GLN	11.0883
USER	5b3z_repx	0	ALAA199R	199	A		ALA	ARG	19.0015
USER	5b3z_repx	0	ALAA199S	199	A		ALA	SER	0.182224
USER	5b3z_repx	0	ALAA199T	199	A		ALA	THR	2.88808
USER	5b3z_repx	0	ALAA199V	199	A		ALA	VAL	3.04286
USER	5b3z_repx	0	ALAA199W	199	A		ALA	TRP	32.8979
USER	5b3z_repx	0	ALAA199Y	199	A		ALA	TYR	26.492
USER	5b3z_repx	0	ASPA200A	200	A		ASP	ALA	0.652788
USER	5b3z_repx	0	ASPA200C	200	A		ASP	CYS	0.137627
USER	5b3z_repx	0	ASPA200E	200	A		ASP	GLU	0.813384
USER	5b3z_repx	0	ASPA200F	200	A		ASP	PHE	-0.00972592
USER	5b3z_repx	0	ASPA200G	200	A		ASP	GLY	1.28678
USER	5b3z_repx	0	ASPA200H	200	A		ASP	HIS	-0.191981
USER	5b3z_repx	0	ASPA200I	200	A		ASP	ILE	-0.506721
USER	5b3z_repx	0	ASPA200K	200	A		ASP	LYS	-0.395886
USER	5b3z_repx	0	ASPA200L	200	A		ASP	LEU	-0.150879
USER	5b3z_repx	0	ASPA200M	200	A		ASP	MET	-0.748213
USER	5b3z_repx	0	ASPA200N	200	A		ASP	ASN	0.124876
USER	5b3z_repx	0	ASPA200P	200	A		ASP	PRO	-0.322193
USER	5b3z_repx	0	ASPA200Q	200	A		ASP	GLN	1.34445
USER	5b3z_repx	0	ASPA200R	200	A		ASP	ARG	-0.511623
USER	5b3z_repx	0	ASPA200S	200	A		ASP	SER	1.77188
USER	5b3z_repx	0	ASPA200T	200	A		ASP	THR	1.29835
USER	5b3z_repx	0	ASPA200V	200	A		ASP	VAL	-0.23295
USER	5b3z_repx	0	ASPA200W	200	A		ASP	TRP	0.209508
USER	5b3z_repx	0	ASPA200Y	200	A		ASP	TYR	1.52333
USER	5b3z_repx	0	GLYA201A	201	A		GLY	ALA	0.732502
USER	5b3z_repx	0	GLYA201C	201	A		GLY	CYS	3.67034
USER	5b3z_repx	0	GLYA201D	201	A		GLY	ASP	5.75467
USER	5b3z_repx	0	GLYA201E	201	A		GLY	GLU	6.53873
USER	5b3z_repx	0	GLYA201F	201	A		GLY	PHE	13.4399
USER	5b3z_repx	0	GLYA201H	201	A		GLY	HIS	16.6733
USER	5b3z_repx	0	GLYA201I	201	A		GLY	ILE	7.69546
USER	5b3z_repx	0	GLYA201K	201	A		GLY	LYS	11.9478
USER	5b3z_repx	0	GLYA201L	201	A		GLY	LEU	6.18127
USER	5b3z_repx	0	GLYA201M	201	A		GLY	MET	2.76425
USER	5b3z_repx	0	GLYA201N	201	A		GLY	ASN	3.77525
USER	5b3z_repx	0	GLYA201P	201	A		GLY	PRO	6.90791
USER	5b3z_repx	0	GLYA201Q	201	A		GLY	GLN	10.3065
USER	5b3z_repx	0	GLYA201R	201	A		GLY	ARG	17.0353
USER	5b3z_repx	0	GLYA201S	201	A		GLY	SER	2.5886
USER	5b3z_repx	0	GLYA201T	201	A		GLY	THR	4.27546
USER	5b3z_repx	0	GLYA201V	201	A		GLY	VAL	3.48198
USER	5b3z_repx	0	GLYA201W	201	A		GLY	TRP	25.6436
USER	5b3z_repx	0	GLYA201Y	201	A		GLY	TYR	14.74
USER	5b3z_repx	0	GLYA202A	202	A		GLY	ALA	0.0510695
USER	5b3z_repx	0	GLYA202C	202	A		GLY	CYS	0.472065
USER	5b3z_repx	0	GLYA202D	202	A		GLY	ASP	5.61348
USER	5b3z_repx	0	GLYA202E	202	A		GLY	GLU	6.42251
USER	5b3z_repx	0	GLYA202F	202	A		GLY	PHE	-0.92336
USER	5b3z_repx	0	GLYA202H	202	A		GLY	HIS	0.0729234
USER	5b3z_repx	0	GLYA202I	202	A		GLY	ILE	3.09432
USER	5b3z_repx	0	GLYA202K	202	A		GLY	LYS	2.81994
USER	5b3z_repx	0	GLYA202L	202	A		GLY	LEU	2.36276
USER	5b3z_repx	0	GLYA202M	202	A		GLY	MET	-0.258526
USER	5b3z_repx	0	GLYA202N	202	A		GLY	ASN	0.776291
USER	5b3z_repx	0	GLYA202P	202	A		GLY	PRO	2.90205
USER	5b3z_repx	0	GLYA202Q	202	A		GLY	GLN	3.10047
USER	5b3z_repx	0	GLYA202R	202	A		GLY	ARG	4.08542
USER	5b3z_repx	0	GLYA202S	202	A		GLY	SER	-0.743782
USER	5b3z_repx	0	GLYA202T	202	A		GLY	THR	2.94502
USER	5b3z_repx	0	GLYA202V	202	A		GLY	VAL	2.72507
USER	5b3z_repx	0	GLYA202W	202	A		GLY	TRP	4.94354
USER	5b3z_repx	0	GLYA202Y	202	A		GLY	TYR	1.80609
USER	5b3z_repx	0	TYRA203A	203	A		TYR	ALA	2.77733
USER	5b3z_repx	0	TYRA203C	203	A		TYR	CYS	2.44353
USER	5b3z_repx	0	TYRA203D	203	A		TYR	ASP	3.21659
USER	5b3z_repx	0	TYRA203E	203	A		TYR	GLU	0.967206
USER	5b3z_repx	0	TYRA203F	203	A		TYR	PHE	-0.546437
USER	5b3z_repx	0	TYRA203G	203	A		TYR	GLY	3.89046
USER	5b3z_repx	0	TYRA203H	203	A		TYR	HIS	1.88179
USER	5b3z_repx	0	TYRA203I	203	A		TYR	ILE	1.42258
USER	5b3z_repx	0	TYRA203K	203	A		TYR	LYS	1.96541
USER	5b3z_repx	0	TYRA203L	203	A		TYR	LEU	1.35913
USER	5b3z_repx	0	TYRA203M	203	A		TYR	MET	0.352911
USER	5b3z_repx	0	TYRA203N	203	A		TYR	ASN	3.35539
USER	5b3z_repx	0	TYRA203P	203	A		TYR	PRO	3.48876
USER	5b3z_repx	0	TYRA203Q	203	A		TYR	GLN	1.6541
USER	5b3z_repx	0	TYRA203R	203	A		TYR	ARG	1.59907
USER	5b3z_repx	0	TYRA203S	203	A		TYR	SER	3.34105
USER	5b3z_repx	0	TYRA203T	203	A		TYR	THR	1.33181
USER	5b3z_repx	0	TYRA203V	203	A		TYR	VAL	1.57241
USER	5b3z_repx	0	TYRA203W	203	A		TYR	TRP	0.934379
USER	5b3z_repx	0	ALAA204C	204	A		ALA	CYS	-0.63307
USER	5b3z_repx	0	ALAA204D	204	A		ALA	ASP	9.06911
USER	5b3z_repx	0	ALAA204E	204	A		ALA	GLU	12.6682
USER	5b3z_repx	0	ALAA204F	204	A		ALA	PHE	30.044
USER	5b3z_repx	0	ALAA204G	204	A		ALA	GLY	0.879444
USER	5b3z_repx	0	ALAA204H	204	A		ALA	HIS	24.6849
USER	5b3z_repx	0	ALAA204I	204	A		ALA	ILE	8.06835
USER	5b3z_repx	0	ALAA204K	204	A		ALA	LYS	11.9874
USER	5b3z_repx	0	ALAA204L	204	A		ALA	LEU	6.9288
USER	5b3z_repx	0	ALAA204M	204	A		ALA	MET	8.06454
USER	5b3z_repx	0	ALAA204N	204	A		ALA	ASN	5.8075
USER	5b3z_repx	0	ALAA204P	204	A		ALA	PRO	4.35519
USER	5b3z_repx	0	ALAA204Q	204	A		ALA	GLN	11.7692
USER	5b3z_repx	0	ALAA204R	204	A		ALA	ARG	11.4472
USER	5b3z_repx	0	ALAA204S	204	A		ALA	SER	0.905059
USER	5b3z_repx	0	ALAA204T	204	A		ALA	THR	5.61195
USER	5b3z_repx	0	ALAA204V	204	A		ALA	VAL	5.71699
USER	5b3z_repx	0	ALAA204W	204	A		ALA	TRP	36.0036
USER	5b3z_repx	0	ALAA204Y	204	A		ALA	TYR	32.8696
USER	5b3z_repx	0	PHEA205A	205	A		PHE	ALA	3.21876
USER	5b3z_repx	0	PHEA205C	205	A		PHE	CYS	3.07114
USER	5b3z_repx	0	PHEA205D	205	A		PHE	ASP	5.50108
USER	5b3z_repx	0	PHEA205E	205	A		PHE	GLU	4.29911
USER	5b3z_repx	0	PHEA205G	205	A		PHE	GLY	4.10163
USER	5b3z_repx	0	PHEA205H	205	A		PHE	HIS	2.25383
USER	5b3z_repx	0	PHEA205I	205	A		PHE	ILE	1.81034
USER	5b3z_repx	0	PHEA205K	205	A		PHE	LYS	2.40538
USER	5b3z_repx	0	PHEA205L	205	A		PHE	LEU	0.795263
USER	5b3z_repx	0	PHEA205M	205	A		PHE	MET	1.00012
USER	5b3z_repx	0	PHEA205N	205	A		PHE	ASN	3.00877
USER	5b3z_repx	0	PHEA205P	205	A		PHE	PRO	4.71982
USER	5b3z_repx	0	PHEA205Q	205	A		PHE	GLN	2.50257
USER	5b3z_repx	0	PHEA205R	205	A		PHE	ARG	1.89765
USER	5b3z_repx	0	PHEA205S	205	A		PHE	SER	4.5936
USER	5b3z_repx	0	PHEA205T	205	A		PHE	THR	3.72679
USER	5b3z_repx	0	PHEA205V	205	A		PHE	VAL	2.49906
USER	5b3z_repx	0	PHEA205W	205	A		PHE	TRP	1.3489
USER	5b3z_repx	0	PHEA205Y	205	A		PHE	TYR	-0.430516
USER	5b3z_repx	0	LYSA206A	206	A		LYS	ALA	0.55494
USER	5b3z_repx	0	LYSA206C	206	A		LYS	CYS	0.529611
USER	5b3z_repx	0	LYSA206D	206	A		LYS	ASP	2.47496
USER	5b3z_repx	0	LYSA206E	206	A		LYS	GLU	2.34005
USER	5b3z_repx	0	LYSA206F	206	A		LYS	PHE	0.187397
USER	5b3z_repx	0	LYSA206G	206	A		LYS	GLY	0.679103
USER	5b3z_repx	0	LYSA206H	206	A		LYS	HIS	0.513966
USER	5b3z_repx	0	LYSA206I	206	A		LYS	ILE	0.415403
USER	5b3z_repx	0	LYSA206L	206	A		LYS	LEU	0.420455
USER	5b3z_repx	0	LYSA206M	206	A		LYS	MET	-0.0157387
USER	5b3z_repx	0	LYSA206N	206	A		LYS	ASN	-0.22391
USER	5b3z_repx	0	LYSA206P	206	A		LYS	PRO	4.03031
USER	5b3z_repx	0	LYSA206Q	206	A		LYS	GLN	1.02181
USER	5b3z_repx	0	LYSA206R	206	A		LYS	ARG	-0.156517
USER	5b3z_repx	0	LYSA206S	206	A		LYS	SER	0.734727
USER	5b3z_repx	0	LYSA206T	206	A		LYS	THR	1.43711
USER	5b3z_repx	0	LYSA206V	206	A		LYS	VAL	0.638246
USER	5b3z_repx	0	LYSA206W	206	A		LYS	TRP	1.39064
USER	5b3z_repx	0	LYSA206Y	206	A		LYS	TYR	0.782066
USER	5b3z_repx	0	TYRA207A	207	A		TYR	ALA	3.79653
USER	5b3z_repx	0	TYRA207C	207	A		TYR	CYS	3.46799
USER	5b3z_repx	0	TYRA207D	207	A		TYR	ASP	5.34368
USER	5b3z_repx	0	TYRA207E	207	A		TYR	GLU	4.55657
USER	5b3z_repx	0	TYRA207F	207	A		TYR	PHE	-0.180521
USER	5b3z_repx	0	TYRA207G	207	A		TYR	GLY	4.9612
USER	5b3z_repx	0	TYRA207H	207	A		TYR	HIS	2.34312
USER	5b3z_repx	0	TYRA207I	207	A		TYR	ILE	2.46516
USER	5b3z_repx	0	TYRA207K	207	A		TYR	LYS	2.69698
USER	5b3z_repx	0	TYRA207L	207	A		TYR	LEU	0.880214
USER	5b3z_repx	0	TYRA207M	207	A		TYR	MET	0.176422
USER	5b3z_repx	0	TYRA207N	207	A		TYR	ASN	4.08325
USER	5b3z_repx	0	TYRA207P	207	A		TYR	PRO	1.54004
USER	5b3z_repx	0	TYRA207Q	207	A		TYR	GLN	2.36443
USER	5b3z_repx	0	TYRA207R	207	A		TYR	ARG	3.63346
USER	5b3z_repx	0	TYRA207S	207	A		TYR	SER	4.81691
USER	5b3z_repx	0	TYRA207T	207	A		TYR	THR	4.27507
USER	5b3z_repx	0	TYRA207V	207	A		TYR	VAL	2.41586
USER	5b3z_repx	0	TYRA207W	207	A		TYR	TRP	-0.153617
USER	5b3z_repx	0	GLUA208A	208	A		GLU	ALA	-0.878409
USER	5b3z_repx	0	GLUA208C	208	A		GLU	CYS	-0.754229
USER	5b3z_repx	0	GLUA208D	208	A		GLU	ASP	0.474804
USER	5b3z_repx	0	GLUA208F	208	A		GLU	PHE	-1.49588
USER	5b3z_repx	0	GLUA208G	208	A		GLU	GLY	0.469897
USER	5b3z_repx	0	GLUA208H	208	A		GLU	HIS	-1.2074
USER	5b3z_repx	0	GLUA208I	208	A		GLU	ILE	1.15242
USER	5b3z_repx	0	GLUA208K	208	A		GLU	LYS	-0.641123
USER	5b3z_repx	0	GLUA208L	208	A		GLU	LEU	-1.7368
USER	5b3z_repx	0	GLUA208M	208	A		GLU	MET	-1.63635
USER	5b3z_repx	0	GLUA208N	208	A		GLU	ASN	-0.542519
USER	5b3z_repx	0	GLUA208P	208	A		GLU	PRO	-0.434761
USER	5b3z_repx	0	GLUA208Q	208	A		GLU	GLN	-1.31986
USER	5b3z_repx	0	GLUA208R	208	A		GLU	ARG	-2.03927
USER	5b3z_repx	0	GLUA208S	208	A		GLU	SER	0.140578
USER	5b3z_repx	0	GLUA208T	208	A		GLU	THR	0.945844
USER	5b3z_repx	0	GLUA208V	208	A		GLU	VAL	-0.851739
USER	5b3z_repx	0	GLUA208W	208	A		GLU	TRP	-1.57087
USER	5b3z_repx	0	GLUA208Y	208	A		GLU	TYR	-1.01089
USER	5b3z_repx	0	ASNA209A	209	A		ASN	ALA	0.724511
USER	5b3z_repx	0	ASNA209C	209	A		ASN	CYS	0.480422
USER	5b3z_repx	0	ASNA209D	209	A		ASN	ASP	2.0129
USER	5b3z_repx	0	ASNA209E	209	A		ASN	GLU	1.64454
USER	5b3z_repx	0	ASNA209F	209	A		ASN	PHE	1.14045
USER	5b3z_repx	0	ASNA209G	209	A		ASN	GLY	1.37154
USER	5b3z_repx	0	ASNA209H	209	A		ASN	HIS	1.59982
USER	5b3z_repx	0	ASNA209I	209	A		ASN	ILE	0.881194
USER	5b3z_repx	0	ASNA209K	209	A		ASN	LYS	0.530694
USER	5b3z_repx	0	ASNA209L	209	A		ASN	LEU	1.14697
USER	5b3z_repx	0	ASNA209M	209	A		ASN	MET	-0.00870342
USER	5b3z_repx	0	ASNA209P	209	A		ASN	PRO	1.56116
USER	5b3z_repx	0	ASNA209Q	209	A		ASN	GLN	0.945209
USER	5b3z_repx	0	ASNA209R	209	A		ASN	ARG	-0.21007
USER	5b3z_repx	0	ASNA209S	209	A		ASN	SER	1.32713
USER	5b3z_repx	0	ASNA209T	209	A		ASN	THR	1.72807
USER	5b3z_repx	0	ASNA209V	209	A		ASN	VAL	0.777723
USER	5b3z_repx	0	ASNA209W	209	A		ASN	TRP	2.22542
USER	5b3z_repx	0	ASNA209Y	209	A		ASN	TYR	1.04635
USER	5b3z_repx	0	GLYA210A	210	A		GLY	ALA	1.82013
USER	5b3z_repx	0	GLYA210C	210	A		GLY	CYS	1.42578
USER	5b3z_repx	0	GLYA210D	210	A		GLY	ASP	4.8293
USER	5b3z_repx	0	GLYA210E	210	A		GLY	GLU	3.20456
USER	5b3z_repx	0	GLYA210F	210	A		GLY	PHE	6.76102
USER	5b3z_repx	0	GLYA210H	210	A		GLY	HIS	3.30524
USER	5b3z_repx	0	GLYA210I	210	A		GLY	ILE	4.23562
USER	5b3z_repx	0	GLYA210K	210	A		GLY	LYS	2.23553
USER	5b3z_repx	0	GLYA210L	210	A		GLY	LEU	3.80314
USER	5b3z_repx	0	GLYA210M	210	A		GLY	MET	1.91629
USER	5b3z_repx	0	GLYA210N	210	A		GLY	ASN	2.19731
USER	5b3z_repx	0	GLYA210P	210	A		GLY	PRO	4.36626
USER	5b3z_repx	0	GLYA210Q	210	A		GLY	GLN	2.32679
USER	5b3z_repx	0	GLYA210R	210	A		GLY	ARG	2.10625
USER	5b3z_repx	0	GLYA210S	210	A		GLY	SER	1.75892
USER	5b3z_repx	0	GLYA210T	210	A		GLY	THR	2.75708
USER	5b3z_repx	0	GLYA210V	210	A		GLY	VAL	3.37667
USER	5b3z_repx	0	GLYA210W	210	A		GLY	TRP	4.69709
USER	5b3z_repx	0	GLYA210Y	210	A		GLY	TYR	6.28123
USER	5b3z_repx	0	LYSA211A	211	A		LYS	ALA	1.50136
USER	5b3z_repx	0	LYSA211C	211	A		LYS	CYS	1.31409
USER	5b3z_repx	0	LYSA211D	211	A		LYS	ASP	2.91667
USER	5b3z_repx	0	LYSA211E	211	A		LYS	GLU	1.87947
USER	5b3z_repx	0	LYSA211F	211	A		LYS	PHE	0.581478
USER	5b3z_repx	0	LYSA211G	211	A		LYS	GLY	2.04813
USER	5b3z_repx	0	LYSA211H	211	A		LYS	HIS	0.7945
USER	5b3z_repx	0	LYSA211I	211	A		LYS	ILE	0.2622
USER	5b3z_repx	0	LYSA211L	211	A		LYS	LEU	0.146398
USER	5b3z_repx	0	LYSA211M	211	A		LYS	MET	-0.0893622
USER	5b3z_repx	0	LYSA211N	211	A		LYS	ASN	1.39807
USER	5b3z_repx	0	LYSA211P	211	A		LYS	PRO	3.80049
USER	5b3z_repx	0	LYSA211Q	211	A		LYS	GLN	0.765099
USER	5b3z_repx	0	LYSA211R	211	A		LYS	ARG	-0.126658
USER	5b3z_repx	0	LYSA211S	211	A		LYS	SER	1.15002
USER	5b3z_repx	0	LYSA211T	211	A		LYS	THR	0.195778
USER	5b3z_repx	0	LYSA211V	211	A		LYS	VAL	0.340302
USER	5b3z_repx	0	LYSA211W	211	A		LYS	TRP	1.04129
USER	5b3z_repx	0	LYSA211Y	211	A		LYS	TYR	0.49083
USER	5b3z_repx	0	TYRA212A	212	A		TYR	ALA	3.63027
USER	5b3z_repx	0	TYRA212C	212	A		TYR	CYS	3.81498
USER	5b3z_repx	0	TYRA212D	212	A		TYR	ASP	6.41553
USER	5b3z_repx	0	TYRA212E	212	A		TYR	GLU	6.18231
USER	5b3z_repx	0	TYRA212F	212	A		TYR	PHE	0.100964
USER	5b3z_repx	0	TYRA212G	212	A		TYR	GLY	5.05614
USER	5b3z_repx	0	TYRA212H	212	A		TYR	HIS	3.67666
USER	5b3z_repx	0	TYRA212I	212	A		TYR	ILE	1.7064
USER	5b3z_repx	0	TYRA212K	212	A		TYR	LYS	2.36469
USER	5b3z_repx	0	TYRA212L	212	A		TYR	LEU	1.53628
USER	5b3z_repx	0	TYRA212M	212	A		TYR	MET	1.23072
USER	5b3z_repx	0	TYRA212N	212	A		TYR	ASN	4.68258
USER	5b3z_repx	0	TYRA212P	212	A		TYR	PRO	2.58432
USER	5b3z_repx	0	TYRA212Q	212	A		TYR	GLN	3.73745
USER	5b3z_repx	0	TYRA212R	212	A		TYR	ARG	3.08589
USER	5b3z_repx	0	TYRA212S	212	A		TYR	SER	2.93615
USER	5b3z_repx	0	TYRA212T	212	A		TYR	THR	2.1448
USER	5b3z_repx	0	TYRA212V	212	A		TYR	VAL	2.21534
USER	5b3z_repx	0	TYRA212W	212	A		TYR	TRP	1.63634
USER	5b3z_repx	0	ASPA213A	213	A		ASP	ALA	0.447905
USER	5b3z_repx	0	ASPA213C	213	A		ASP	CYS	1.00833
USER	5b3z_repx	0	ASPA213E	213	A		ASP	GLU	2.14578
USER	5b3z_repx	0	ASPA213F	213	A		ASP	PHE	2.16889
USER	5b3z_repx	0	ASPA213G	213	A		ASP	GLY	0.962396
USER	5b3z_repx	0	ASPA213H	213	A		ASP	HIS	3.55238
USER	5b3z_repx	0	ASPA213I	213	A		ASP	ILE	2.39594
USER	5b3z_repx	0	ASPA213K	213	A		ASP	LYS	1.13653
USER	5b3z_repx	0	ASPA213L	213	A		ASP	LEU	-0.010722
USER	5b3z_repx	0	ASPA213M	213	A		ASP	MET	0.40915
USER	5b3z_repx	0	ASPA213N	213	A		ASP	ASN	0.942679
USER	5b3z_repx	0	ASPA213P	213	A		ASP	PRO	5.07865
USER	5b3z_repx	0	ASPA213Q	213	A		ASP	GLN	1.25021
USER	5b3z_repx	0	ASPA213R	213	A		ASP	ARG	1.31098
USER	5b3z_repx	0	ASPA213S	213	A		ASP	SER	1.67526
USER	5b3z_repx	0	ASPA213T	213	A		ASP	THR	1.48647
USER	5b3z_repx	0	ASPA213V	213	A		ASP	VAL	3.21127
USER	5b3z_repx	0	ASPA213W	213	A		ASP	TRP	1.07381
USER	5b3z_repx	0	ASPA213Y	213	A		ASP	TYR	2.90139
USER	5b3z_repx	0	ILEA214A	214	A		ILE	ALA	3.04382
USER	5b3z_repx	0	ILEA214C	214	A		ILE	CYS	2.31592
USER	5b3z_repx	0	ILEA214D	214	A		ILE	ASP	4.30332
USER	5b3z_repx	0	ILEA214E	214	A		ILE	GLU	3.91531
USER	5b3z_repx	0	ILEA214F	214	A		ILE	PHE	1.67664
USER	5b3z_repx	0	ILEA214G	214	A		ILE	GLY	4.21633
USER	5b3z_repx	0	ILEA214H	214	A		ILE	HIS	3.40908
USER	5b3z_repx	0	ILEA214K	214	A		ILE	LYS	3.89612
USER	5b3z_repx	0	ILEA214L	214	A		ILE	LEU	0.589589
USER	5b3z_repx	0	ILEA214M	214	A		ILE	MET	0.121386
USER	5b3z_repx	0	ILEA214N	214	A		ILE	ASN	3.38269
USER	5b3z_repx	0	ILEA214P	214	A		ILE	PRO	2.25224
USER	5b3z_repx	0	ILEA214Q	214	A		ILE	GLN	2.11495
USER	5b3z_repx	0	ILEA214R	214	A		ILE	ARG	5.71236
USER	5b3z_repx	0	ILEA214S	214	A		ILE	SER	3.97627
USER	5b3z_repx	0	ILEA214T	214	A		ILE	THR	3.19023
USER	5b3z_repx	0	ILEA214V	214	A		ILE	VAL	1.4059
USER	5b3z_repx	0	ILEA214W	214	A		ILE	TRP	4.95006
USER	5b3z_repx	0	ILEA214Y	214	A		ILE	TYR	5.71528
USER	5b3z_repx	0	LYSA215A	215	A		LYS	ALA	1.46105
USER	5b3z_repx	0	LYSA215C	215	A		LYS	CYS	1.33154
USER	5b3z_repx	0	LYSA215D	215	A		LYS	ASP	1.7535
USER	5b3z_repx	0	LYSA215E	215	A		LYS	GLU	1.17558
USER	5b3z_repx	0	LYSA215F	215	A		LYS	PHE	-0.207268
USER	5b3z_repx	0	LYSA215G	215	A		LYS	GLY	1.31555
USER	5b3z_repx	0	LYSA215H	215	A		LYS	HIS	1.43986
USER	5b3z_repx	0	LYSA215I	215	A		LYS	ILE	0.275237
USER	5b3z_repx	0	LYSA215L	215	A		LYS	LEU	0.17039
USER	5b3z_repx	0	LYSA215M	215	A		LYS	MET	0.52072
USER	5b3z_repx	0	LYSA215N	215	A		LYS	ASN	0.892621
USER	5b3z_repx	0	LYSA215P	215	A		LYS	PRO	2.80235
USER	5b3z_repx	0	LYSA215Q	215	A		LYS	GLN	0.721477
USER	5b3z_repx	0	LYSA215R	215	A		LYS	ARG	0.436033
USER	5b3z_repx	0	LYSA215S	215	A		LYS	SER	1.45964
USER	5b3z_repx	0	LYSA215T	215	A		LYS	THR	1.0198
USER	5b3z_repx	0	LYSA215V	215	A		LYS	VAL	0.675168
USER	5b3z_repx	0	LYSA215W	215	A		LYS	TRP	0.0587743
USER	5b3z_repx	0	LYSA215Y	215	A		LYS	TYR	0.452557
USER	5b3z_repx	0	ASPA216A	216	A		ASP	ALA	-0.327181
USER	5b3z_repx	0	ASPA216C	216	A		ASP	CYS	0.10678
USER	5b3z_repx	0	ASPA216E	216	A		ASP	GLU	0.102035
USER	5b3z_repx	0	ASPA216F	216	A		ASP	PHE	-0.606547
USER	5b3z_repx	0	ASPA216G	216	A		ASP	GLY	-0.429409
USER	5b3z_repx	0	ASPA216H	216	A		ASP	HIS	-0.0710058
USER	5b3z_repx	0	ASPA216I	216	A		ASP	ILE	-0.242514
USER	5b3z_repx	0	ASPA216K	216	A		ASP	LYS	-0.744335
USER	5b3z_repx	0	ASPA216L	216	A		ASP	LEU	-0.7763
USER	5b3z_repx	0	ASPA216M	216	A		ASP	MET	-0.385774
USER	5b3z_repx	0	ASPA216N	216	A		ASP	ASN	-0.653853
USER	5b3z_repx	0	ASPA216P	216	A		ASP	PRO	3.09701
USER	5b3z_repx	0	ASPA216Q	216	A		ASP	GLN	-0.366272
USER	5b3z_repx	0	ASPA216R	216	A		ASP	ARG	-0.904209
USER	5b3z_repx	0	ASPA216S	216	A		ASP	SER	-0.283533
USER	5b3z_repx	0	ASPA216T	216	A		ASP	THR	-0.0885996
USER	5b3z_repx	0	ASPA216V	216	A		ASP	VAL	-0.0484301
USER	5b3z_repx	0	ASPA216W	216	A		ASP	TRP	-0.538343
USER	5b3z_repx	0	ASPA216Y	216	A		ASP	TYR	-0.567748
USER	5b3z_repx	0	VALA217A	217	A		VAL	ALA	-0.196991
USER	5b3z_repx	0	VALA217C	217	A		VAL	CYS	0.387273
USER	5b3z_repx	0	VALA217D	217	A		VAL	ASP	1.24078
USER	5b3z_repx	0	VALA217E	217	A		VAL	GLU	0.563728
USER	5b3z_repx	0	VALA217F	217	A		VAL	PHE	-0.586635
USER	5b3z_repx	0	VALA217G	217	A		VAL	GLY	0.611654
USER	5b3z_repx	0	VALA217H	217	A		VAL	HIS	0.0382614
USER	5b3z_repx	0	VALA217I	217	A		VAL	ILE	-0.320322
USER	5b3z_repx	0	VALA217K	217	A		VAL	LYS	-0.495005
USER	5b3z_repx	0	VALA217L	217	A		VAL	LEU	-0.262719
USER	5b3z_repx	0	VALA217M	217	A		VAL	MET	-0.699701
USER	5b3z_repx	0	VALA217N	217	A		VAL	ASN	-0.540161
USER	5b3z_repx	0	VALA217P	217	A		VAL	PRO	2.72723
USER	5b3z_repx	0	VALA217Q	217	A		VAL	GLN	-0.352359
USER	5b3z_repx	0	VALA217R	217	A		VAL	ARG	-0.493956
USER	5b3z_repx	0	VALA217S	217	A		VAL	SER	-0.568594
USER	5b3z_repx	0	VALA217T	217	A		VAL	THR	-1.05503
USER	5b3z_repx	0	VALA217W	217	A		VAL	TRP	-0.480041
USER	5b3z_repx	0	VALA217Y	217	A		VAL	TYR	-0.287512
USER	5b3z_repx	0	GLYA218A	218	A		GLY	ALA	4.03962
USER	5b3z_repx	0	GLYA218C	218	A		GLY	CYS	3.98677
USER	5b3z_repx	0	GLYA218D	218	A		GLY	ASP	5.71093
USER	5b3z_repx	0	GLYA218E	218	A		GLY	GLU	5.77389
USER	5b3z_repx	0	GLYA218F	218	A		GLY	PHE	6.10214
USER	5b3z_repx	0	GLYA218H	218	A		GLY	HIS	4.25215
USER	5b3z_repx	0	GLYA218I	218	A		GLY	ILE	6.20277
USER	5b3z_repx	0	GLYA218K	218	A		GLY	LYS	4.68149
USER	5b3z_repx	0	GLYA218L	218	A		GLY	LEU	4.72301
USER	5b3z_repx	0	GLYA218M	218	A		GLY	MET	4.51747
USER	5b3z_repx	0	GLYA218N	218	A		GLY	ASN	4.78379
USER	5b3z_repx	0	GLYA218P	218	A		GLY	PRO	8.85131
USER	5b3z_repx	0	GLYA218Q	218	A		GLY	GLN	5.85492
USER	5b3z_repx	0	GLYA218R	218	A		GLY	ARG	4.47883
USER	5b3z_repx	0	GLYA218S	218	A		GLY	SER	4.09929
USER	5b3z_repx	0	GLYA218T	218	A		GLY	THR	7.10099
USER	5b3z_repx	0	GLYA218V	218	A		GLY	VAL	7.21307
USER	5b3z_repx	0	GLYA218W	218	A		GLY	TRP	5.3589
USER	5b3z_repx	0	GLYA218Y	218	A		GLY	TYR	5.39987
USER	5b3z_repx	0	VALA219A	219	A		VAL	ALA	1.75903
USER	5b3z_repx	0	VALA219C	219	A		VAL	CYS	0.863863
USER	5b3z_repx	0	VALA219D	219	A		VAL	ASP	3.16187
USER	5b3z_repx	0	VALA219E	219	A		VAL	GLU	1.20896
USER	5b3z_repx	0	VALA219F	219	A		VAL	PHE	6.38407
USER	5b3z_repx	0	VALA219G	219	A		VAL	GLY	3.11323
USER	5b3z_repx	0	VALA219H	219	A		VAL	HIS	4.84515
USER	5b3z_repx	0	VALA219I	219	A		VAL	ILE	-1.38905
USER	5b3z_repx	0	VALA219K	219	A		VAL	LYS	1.52828
USER	5b3z_repx	0	VALA219L	219	A		VAL	LEU	-0.744388
USER	5b3z_repx	0	VALA219M	219	A		VAL	MET	-1.45311
USER	5b3z_repx	0	VALA219N	219	A		VAL	ASN	1.66346
USER	5b3z_repx	0	VALA219P	219	A		VAL	PRO	-0.217032
USER	5b3z_repx	0	VALA219Q	219	A		VAL	GLN	0.823214
USER	5b3z_repx	0	VALA219R	219	A		VAL	ARG	2.50189
USER	5b3z_repx	0	VALA219S	219	A		VAL	SER	2.50024
USER	5b3z_repx	0	VALA219T	219	A		VAL	THR	1.90238
USER	5b3z_repx	0	VALA219W	219	A		VAL	TRP	7.87071
USER	5b3z_repx	0	VALA219Y	219	A		VAL	TYR	9.23125
USER	5b3z_repx	0	ASPA220A	220	A		ASP	ALA	-0.864172
USER	5b3z_repx	0	ASPA220C	220	A		ASP	CYS	-0.635329
USER	5b3z_repx	0	ASPA220E	220	A		ASP	GLU	-0.0741275
USER	5b3z_repx	0	ASPA220F	220	A		ASP	PHE	-0.946508
USER	5b3z_repx	0	ASPA220G	220	A		ASP	GLY	-0.0907769
USER	5b3z_repx	0	ASPA220H	220	A		ASP	HIS	-0.0835865
USER	5b3z_repx	0	ASPA220I	220	A		ASP	ILE	0.660099
USER	5b3z_repx	0	ASPA220K	220	A		ASP	LYS	-1.24472
USER	5b3z_repx	0	ASPA220L	220	A		ASP	LEU	-1.95803
USER	5b3z_repx	0	ASPA220M	220	A		ASP	MET	-2.10805
USER	5b3z_repx	0	ASPA220N	220	A		ASP	ASN	-0.125822
USER	5b3z_repx	0	ASPA220P	220	A		ASP	PRO	2.10523
USER	5b3z_repx	0	ASPA220Q	220	A		ASP	GLN	-0.350603
USER	5b3z_repx	0	ASPA220R	220	A		ASP	ARG	-0.464058
USER	5b3z_repx	0	ASPA220S	220	A		ASP	SER	0.173019
USER	5b3z_repx	0	ASPA220T	220	A		ASP	THR	3.64662
USER	5b3z_repx	0	ASPA220V	220	A		ASP	VAL	1.59041
USER	5b3z_repx	0	ASPA220W	220	A		ASP	TRP	-1.52799
USER	5b3z_repx	0	ASPA220Y	220	A		ASP	TYR	-0.703797
USER	5b3z_repx	0	ASNA221A	221	A		ASN	ALA	2.61508
USER	5b3z_repx	0	ASNA221C	221	A		ASN	CYS	2.42062
USER	5b3z_repx	0	ASNA221D	221	A		ASN	ASP	0.247301
USER	5b3z_repx	0	ASNA221E	221	A		ASN	GLU	2.17129
USER	5b3z_repx	0	ASNA221F	221	A		ASN	PHE	5.03288
USER	5b3z_repx	0	ASNA221G	221	A		ASN	GLY	3.16062
USER	5b3z_repx	0	ASNA221H	221	A		ASN	HIS	10.2402
USER	5b3z_repx	0	ASNA221I	221	A		ASN	ILE	2.7787
USER	5b3z_repx	0	ASNA221K	221	A		ASN	LYS	3.64565
USER	5b3z_repx	0	ASNA221L	221	A		ASN	LEU	4.59417
USER	5b3z_repx	0	ASNA221M	221	A		ASN	MET	2.98892
USER	5b3z_repx	0	ASNA221P	221	A		ASN	PRO	7.38527
USER	5b3z_repx	0	ASNA221Q	221	A		ASN	GLN	3.67062
USER	5b3z_repx	0	ASNA221R	221	A		ASN	ARG	4.27263
USER	5b3z_repx	0	ASNA221S	221	A		ASN	SER	2.8293
USER	5b3z_repx	0	ASNA221T	221	A		ASN	THR	2.57031
USER	5b3z_repx	0	ASNA221V	221	A		ASN	VAL	1.88892
USER	5b3z_repx	0	ASNA221W	221	A		ASN	TRP	5.60456
USER	5b3z_repx	0	ASNA221Y	221	A		ASN	TYR	5.94738
USER	5b3z_repx	0	ALAA222C	222	A		ALA	CYS	0.504126
USER	5b3z_repx	0	ALAA222D	222	A		ALA	ASP	-0.00688094
USER	5b3z_repx	0	ALAA222E	222	A		ALA	GLU	-0.875822
USER	5b3z_repx	0	ALAA222F	222	A		ALA	PHE	0.194252
USER	5b3z_repx	0	ALAA222G	222	A		ALA	GLY	1.0924
USER	5b3z_repx	0	ALAA222H	222	A		ALA	HIS	0.690731
USER	5b3z_repx	0	ALAA222I	222	A		ALA	ILE	-0.133455
USER	5b3z_repx	0	ALAA222K	222	A		ALA	LYS	-0.125172
USER	5b3z_repx	0	ALAA222L	222	A		ALA	LEU	-0.493913
USER	5b3z_repx	0	ALAA222M	222	A		ALA	MET	-0.463864
USER	5b3z_repx	0	ALAA222N	222	A		ALA	ASN	0.529721
USER	5b3z_repx	0	ALAA222P	222	A		ALA	PRO	-1.85143
USER	5b3z_repx	0	ALAA222Q	222	A		ALA	GLN	-0.443645
USER	5b3z_repx	0	ALAA222R	222	A		ALA	ARG	0.134576
USER	5b3z_repx	0	ALAA222S	222	A		ALA	SER	0.728808
USER	5b3z_repx	0	ALAA222T	222	A		ALA	THR	0.680113
USER	5b3z_repx	0	ALAA222V	222	A		ALA	VAL	0.174338
USER	5b3z_repx	0	ALAA222W	222	A		ALA	TRP	0.192844
USER	5b3z_repx	0	ALAA222Y	222	A		ALA	TYR	0.286981
USER	5b3z_repx	0	GLYA223A	223	A		GLY	ALA	-0.204224
USER	5b3z_repx	0	GLYA223C	223	A		GLY	CYS	3.81912
USER	5b3z_repx	0	GLYA223D	223	A		GLY	ASP	8.03651
USER	5b3z_repx	0	GLYA223E	223	A		GLY	GLU	8.64989
USER	5b3z_repx	0	GLYA223F	223	A		GLY	PHE	25.0252
USER	5b3z_repx	0	GLYA223H	223	A		GLY	HIS	32.8896
USER	5b3z_repx	0	GLYA223I	223	A		GLY	ILE	9.38695
USER	5b3z_repx	0	GLYA223K	223	A		GLY	LYS	11.3158
USER	5b3z_repx	0	GLYA223L	223	A		GLY	LEU	11.6502
USER	5b3z_repx	0	GLYA223M	223	A		GLY	MET	7.32428
USER	5b3z_repx	0	GLYA223N	223	A		GLY	ASN	7.14127
USER	5b3z_repx	0	GLYA223P	223	A		GLY	PRO	8.63096
USER	5b3z_repx	0	GLYA223Q	223	A		GLY	GLN	9.63485
USER	5b3z_repx	0	GLYA223R	223	A		GLY	ARG	13.4683
USER	5b3z_repx	0	GLYA223S	223	A		GLY	SER	3.03779
USER	5b3z_repx	0	GLYA223T	223	A		GLY	THR	8.28727
USER	5b3z_repx	0	GLYA223V	223	A		GLY	VAL	6.57418
USER	5b3z_repx	0	GLYA223W	223	A		GLY	TRP	39.6942
USER	5b3z_repx	0	GLYA223Y	223	A		GLY	TYR	41.6572
USER	5b3z_repx	0	ALAA224C	224	A		ALA	CYS	0.926552
USER	5b3z_repx	0	ALAA224D	224	A		ALA	ASP	6.80268
USER	5b3z_repx	0	ALAA224E	224	A		ALA	GLU	5.35998
USER	5b3z_repx	0	ALAA224F	224	A		ALA	PHE	7.92401
USER	5b3z_repx	0	ALAA224G	224	A		ALA	GLY	1.9102
USER	5b3z_repx	0	ALAA224H	224	A		ALA	HIS	7.1569
USER	5b3z_repx	0	ALAA224I	224	A		ALA	ILE	1.8205
USER	5b3z_repx	0	ALAA224K	224	A		ALA	LYS	5.48934
USER	5b3z_repx	0	ALAA224L	224	A		ALA	LEU	2.85342
USER	5b3z_repx	0	ALAA224M	224	A		ALA	MET	2.55201
USER	5b3z_repx	0	ALAA224N	224	A		ALA	ASN	5.58978
USER	5b3z_repx	0	ALAA224P	224	A		ALA	PRO	5.12136
USER	5b3z_repx	0	ALAA224Q	224	A		ALA	GLN	5.37293
USER	5b3z_repx	0	ALAA224R	224	A		ALA	ARG	7.98144
USER	5b3z_repx	0	ALAA224S	224	A		ALA	SER	1.92306
USER	5b3z_repx	0	ALAA224T	224	A		ALA	THR	2.1892
USER	5b3z_repx	0	ALAA224V	224	A		ALA	VAL	1.54023
USER	5b3z_repx	0	ALAA224W	224	A		ALA	TRP	11.4327
USER	5b3z_repx	0	ALAA224Y	224	A		ALA	TYR	9.91415
USER	5b3z_repx	0	LYSA225A	225	A		LYS	ALA	0.271425
USER	5b3z_repx	0	LYSA225C	225	A		LYS	CYS	0.840462
USER	5b3z_repx	0	LYSA225D	225	A		LYS	ASP	2.4136
USER	5b3z_repx	0	LYSA225E	225	A		LYS	GLU	1.2661
USER	5b3z_repx	0	LYSA225F	225	A		LYS	PHE	-0.0258718
USER	5b3z_repx	0	LYSA225G	225	A		LYS	GLY	1.58609
USER	5b3z_repx	0	LYSA225H	225	A		LYS	HIS	0.619665
USER	5b3z_repx	0	LYSA225I	225	A		LYS	ILE	-0.52559
USER	5b3z_repx	0	LYSA225L	225	A		LYS	LEU	-0.845492
USER	5b3z_repx	0	LYSA225M	225	A		LYS	MET	-0.962428
USER	5b3z_repx	0	LYSA225N	225	A		LYS	ASN	0.635878
USER	5b3z_repx	0	LYSA225P	225	A		LYS	PRO	5.38496
USER	5b3z_repx	0	LYSA225Q	225	A		LYS	GLN	0.220463
USER	5b3z_repx	0	LYSA225R	225	A		LYS	ARG	0.641188
USER	5b3z_repx	0	LYSA225S	225	A		LYS	SER	0.617721
USER	5b3z_repx	0	LYSA225T	225	A		LYS	THR	1.13072
USER	5b3z_repx	0	LYSA225V	225	A		LYS	VAL	-0.228771
USER	5b3z_repx	0	LYSA225W	225	A		LYS	TRP	-1.01815
USER	5b3z_repx	0	LYSA225Y	225	A		LYS	TYR	0.181755
USER	5b3z_repx	0	ALAA226C	226	A		ALA	CYS	0.558972
USER	5b3z_repx	0	ALAA226D	226	A		ALA	ASP	1.10105
USER	5b3z_repx	0	ALAA226E	226	A		ALA	GLU	0.481171
USER	5b3z_repx	0	ALAA226F	226	A		ALA	PHE	-0.836447
USER	5b3z_repx	0	ALAA226G	226	A		ALA	GLY	1.29838
USER	5b3z_repx	0	ALAA226H	226	A		ALA	HIS	-0.299044
USER	5b3z_repx	0	ALAA226I	226	A		ALA	ILE	-0.276002
USER	5b3z_repx	0	ALAA226K	226	A		ALA	LYS	-0.155972
USER	5b3z_repx	0	ALAA226L	226	A		ALA	LEU	-0.420385
USER	5b3z_repx	0	ALAA226M	226	A		ALA	MET	-0.565841
USER	5b3z_repx	0	ALAA226N	226	A		ALA	ASN	-0.689433
USER	5b3z_repx	0	ALAA226P	226	A		ALA	PRO	3.15819
USER	5b3z_repx	0	ALAA226Q	226	A		ALA	GLN	0.142079
USER	5b3z_repx	0	ALAA226R	226	A		ALA	ARG	-0.272959
USER	5b3z_repx	0	ALAA226S	226	A		ALA	SER	0.466139
USER	5b3z_repx	0	ALAA226T	226	A		ALA	THR	0.792494
USER	5b3z_repx	0	ALAA226V	226	A		ALA	VAL	0.974947
USER	5b3z_repx	0	ALAA226W	226	A		ALA	TRP	-0.102798
USER	5b3z_repx	0	ALAA226Y	226	A		ALA	TYR	-0.64095
USER	5b3z_repx	0	GLYA227A	227	A		GLY	ALA	1.00389
USER	5b3z_repx	0	GLYA227C	227	A		GLY	CYS	2.66207
USER	5b3z_repx	0	GLYA227D	227	A		GLY	ASP	12.2893
USER	5b3z_repx	0	GLYA227E	227	A		GLY	GLU	15.6652
USER	5b3z_repx	0	GLYA227F	227	A		GLY	PHE	27.7036
USER	5b3z_repx	0	GLYA227H	227	A		GLY	HIS	19.7051
USER	5b3z_repx	0	GLYA227I	227	A		GLY	ILE	10.8792
USER	5b3z_repx	0	GLYA227K	227	A		GLY	LYS	16.3694
USER	5b3z_repx	0	GLYA227L	227	A		GLY	LEU	9.2696
USER	5b3z_repx	0	GLYA227M	227	A		GLY	MET	10.5686
USER	5b3z_repx	0	GLYA227N	227	A		GLY	ASN	11.5985
USER	5b3z_repx	0	GLYA227P	227	A		GLY	PRO	5.62818
USER	5b3z_repx	0	GLYA227Q	227	A		GLY	GLN	10.9257
USER	5b3z_repx	0	GLYA227R	227	A		GLY	ARG	15.8945
USER	5b3z_repx	0	GLYA227S	227	A		GLY	SER	3.48038
USER	5b3z_repx	0	GLYA227T	227	A		GLY	THR	5.31883
USER	5b3z_repx	0	GLYA227V	227	A		GLY	VAL	9.26344
USER	5b3z_repx	0	GLYA227W	227	A		GLY	TRP	48.3383
USER	5b3z_repx	0	GLYA227Y	227	A		GLY	TYR	39.8536
USER	5b3z_repx	0	LEUA228A	228	A		LEU	ALA	4.13757
USER	5b3z_repx	0	LEUA228C	228	A		LEU	CYS	4.05389
USER	5b3z_repx	0	LEUA228D	228	A		LEU	ASP	5.85269
USER	5b3z_repx	0	LEUA228E	228	A		LEU	GLU	5.1481
USER	5b3z_repx	0	LEUA228F	228	A		LEU	PHE	4.01441
USER	5b3z_repx	0	LEUA228G	228	A		LEU	GLY	6.10711
USER	5b3z_repx	0	LEUA228H	228	A		LEU	HIS	6.27274
USER	5b3z_repx	0	LEUA228I	228	A		LEU	ILE	2.05304
USER	5b3z_repx	0	LEUA228K	228	A		LEU	LYS	3.13906
USER	5b3z_repx	0	LEUA228M	228	A		LEU	MET	-0.100976
USER	5b3z_repx	0	LEUA228N	228	A		LEU	ASN	4.62344
USER	5b3z_repx	0	LEUA228P	228	A		LEU	PRO	6.19116
USER	5b3z_repx	0	LEUA228Q	228	A		LEU	GLN	3.15416
USER	5b3z_repx	0	LEUA228R	228	A		LEU	ARG	3.61075
USER	5b3z_repx	0	LEUA228S	228	A		LEU	SER	5.32738
USER	5b3z_repx	0	LEUA228T	228	A		LEU	THR	3.48793
USER	5b3z_repx	0	LEUA228V	228	A		LEU	VAL	2.32634
USER	5b3z_repx	0	LEUA228W	228	A		LEU	TRP	11.9203
USER	5b3z_repx	0	LEUA228Y	228	A		LEU	TYR	8.21215
USER	5b3z_repx	0	THRA229A	229	A		THR	ALA	-0.615232
USER	5b3z_repx	0	THRA229C	229	A		THR	CYS	0.113123
USER	5b3z_repx	0	THRA229D	229	A		THR	ASP	0.549239
USER	5b3z_repx	0	THRA229E	229	A		THR	GLU	-0.261133
USER	5b3z_repx	0	THRA229F	229	A		THR	PHE	-0.290542
USER	5b3z_repx	0	THRA229G	229	A		THR	GLY	0.643499
USER	5b3z_repx	0	THRA229H	229	A		THR	HIS	0.0443281
USER	5b3z_repx	0	THRA229I	229	A		THR	ILE	-0.174437
USER	5b3z_repx	0	THRA229K	229	A		THR	LYS	-1.12782
USER	5b3z_repx	0	THRA229L	229	A		THR	LEU	-1.08657
USER	5b3z_repx	0	THRA229M	229	A		THR	MET	-1.66672
USER	5b3z_repx	0	THRA229N	229	A		THR	ASN	-0.370942
USER	5b3z_repx	0	THRA229P	229	A		THR	PRO	6.26296
USER	5b3z_repx	0	THRA229Q	229	A		THR	GLN	-0.775826
USER	5b3z_repx	0	THRA229R	229	A		THR	ARG	-0.746645
USER	5b3z_repx	0	THRA229S	229	A		THR	SER	-0.321798
USER	5b3z_repx	0	THRA229V	229	A		THR	VAL	0.131498
USER	5b3z_repx	0	THRA229W	229	A		THR	TRP	-0.866125
USER	5b3z_repx	0	THRA229Y	229	A		THR	TYR	-0.318307
USER	5b3z_repx	0	PHEA230A	230	A		PHE	ALA	3.34211
USER	5b3z_repx	0	PHEA230C	230	A		PHE	CYS	3.54724
USER	5b3z_repx	0	PHEA230D	230	A		PHE	ASP	4.7045
USER	5b3z_repx	0	PHEA230E	230	A		PHE	GLU	3.77407
USER	5b3z_repx	0	PHEA230G	230	A		PHE	GLY	4.9184
USER	5b3z_repx	0	PHEA230H	230	A		PHE	HIS	2.51124
USER	5b3z_repx	0	PHEA230I	230	A		PHE	ILE	3.36187
USER	5b3z_repx	0	PHEA230K	230	A		PHE	LYS	2.60244
USER	5b3z_repx	0	PHEA230L	230	A		PHE	LEU	0.751835
USER	5b3z_repx	0	PHEA230M	230	A		PHE	MET	0.146804
USER	5b3z_repx	0	PHEA230N	230	A		PHE	ASN	4.02567
USER	5b3z_repx	0	PHEA230P	230	A		PHE	PRO	8.09435
USER	5b3z_repx	0	PHEA230Q	230	A		PHE	GLN	2.46065
USER	5b3z_repx	0	PHEA230R	230	A		PHE	ARG	2.69262
USER	5b3z_repx	0	PHEA230S	230	A		PHE	SER	3.56409
USER	5b3z_repx	0	PHEA230T	230	A		PHE	THR	4.14532
USER	5b3z_repx	0	PHEA230V	230	A		PHE	VAL	3.52501
USER	5b3z_repx	0	PHEA230W	230	A		PHE	TRP	1.31551
USER	5b3z_repx	0	PHEA230Y	230	A		PHE	TYR	0.698452
USER	5b3z_repx	0	LEUA231A	231	A		LEU	ALA	4.07493
USER	5b3z_repx	0	LEUA231C	231	A		LEU	CYS	4.15507
USER	5b3z_repx	0	LEUA231D	231	A		LEU	ASP	5.53553
USER	5b3z_repx	0	LEUA231E	231	A		LEU	GLU	4.70563
USER	5b3z_repx	0	LEUA231F	231	A		LEU	PHE	-0.447089
USER	5b3z_repx	0	LEUA231G	231	A		LEU	GLY	5.47413
USER	5b3z_repx	0	LEUA231H	231	A		LEU	HIS	2.90585
USER	5b3z_repx	0	LEUA231I	231	A		LEU	ILE	0.557294
USER	5b3z_repx	0	LEUA231K	231	A		LEU	LYS	3.79292
USER	5b3z_repx	0	LEUA231M	231	A		LEU	MET	0.0310314
USER	5b3z_repx	0	LEUA231N	231	A		LEU	ASN	4.61162
USER	5b3z_repx	0	LEUA231P	231	A		LEU	PRO	8.87085
USER	5b3z_repx	0	LEUA231Q	231	A		LEU	GLN	3.67562
USER	5b3z_repx	0	LEUA231R	231	A		LEU	ARG	5.1555
USER	5b3z_repx	0	LEUA231S	231	A		LEU	SER	5.57802
USER	5b3z_repx	0	LEUA231T	231	A		LEU	THR	4.30044
USER	5b3z_repx	0	LEUA231V	231	A		LEU	VAL	1.84739
USER	5b3z_repx	0	LEUA231W	231	A		LEU	TRP	7.3599
USER	5b3z_repx	0	LEUA231Y	231	A		LEU	TYR	0.896136
USER	5b3z_repx	0	VALA232A	232	A		VAL	ALA	1.24157
USER	5b3z_repx	0	VALA232C	232	A		VAL	CYS	1.30414
USER	5b3z_repx	0	VALA232D	232	A		VAL	ASP	4.48144
USER	5b3z_repx	0	VALA232E	232	A		VAL	GLU	2.93523
USER	5b3z_repx	0	VALA232F	232	A		VAL	PHE	1.33688
USER	5b3z_repx	0	VALA232G	232	A		VAL	GLY	2.87515
USER	5b3z_repx	0	VALA232H	232	A		VAL	HIS	5.05242
USER	5b3z_repx	0	VALA232I	232	A		VAL	ILE	-0.126146
USER	5b3z_repx	0	VALA232K	232	A		VAL	LYS	0.974428
USER	5b3z_repx	0	VALA232L	232	A		VAL	LEU	0.692514
USER	5b3z_repx	0	VALA232M	232	A		VAL	MET	0.398396
USER	5b3z_repx	0	VALA232N	232	A		VAL	ASN	1.71233
USER	5b3z_repx	0	VALA232P	232	A		VAL	PRO	5.06452
USER	5b3z_repx	0	VALA232Q	232	A		VAL	GLN	1.2832
USER	5b3z_repx	0	VALA232R	232	A		VAL	ARG	1.14597
USER	5b3z_repx	0	VALA232S	232	A		VAL	SER	1.77982
USER	5b3z_repx	0	VALA232T	232	A		VAL	THR	0.681045
USER	5b3z_repx	0	VALA232W	232	A		VAL	TRP	2.17021
USER	5b3z_repx	0	VALA232Y	232	A		VAL	TYR	1.38595
USER	5b3z_repx	0	ASPA233A	233	A		ASP	ALA	-0.776599
USER	5b3z_repx	0	ASPA233C	233	A		ASP	CYS	-0.805234
USER	5b3z_repx	0	ASPA233E	233	A		ASP	GLU	-1.01993
USER	5b3z_repx	0	ASPA233F	233	A		ASP	PHE	-1.59857
USER	5b3z_repx	0	ASPA233G	233	A		ASP	GLY	0.385482
USER	5b3z_repx	0	ASPA233H	233	A		ASP	HIS	-0.892602
USER	5b3z_repx	0	ASPA233I	233	A		ASP	ILE	-0.834267
USER	5b3z_repx	0	ASPA233K	233	A		ASP	LYS	-1.13208
USER	5b3z_repx	0	ASPA233L	233	A		ASP	LEU	-1.78942
USER	5b3z_repx	0	ASPA233M	233	A		ASP	MET	-2.51968
USER	5b3z_repx	0	ASPA233N	233	A		ASP	ASN	-0.977161
USER	5b3z_repx	0	ASPA233P	233	A		ASP	PRO	3.97791
USER	5b3z_repx	0	ASPA233Q	233	A		ASP	GLN	-1.06839
USER	5b3z_repx	0	ASPA233R	233	A		ASP	ARG	-0.985132
USER	5b3z_repx	0	ASPA233S	233	A		ASP	SER	-0.727239
USER	5b3z_repx	0	ASPA233T	233	A		ASP	THR	-0.417827
USER	5b3z_repx	0	ASPA233V	233	A		ASP	VAL	-0.00968375
USER	5b3z_repx	0	ASPA233W	233	A		ASP	TRP	-1.83449
USER	5b3z_repx	0	ASPA233Y	233	A		ASP	TYR	-1.27145
USER	5b3z_repx	0	LEUA234A	234	A		LEU	ALA	3.87284
USER	5b3z_repx	0	LEUA234C	234	A		LEU	CYS	3.75564
USER	5b3z_repx	0	LEUA234D	234	A		LEU	ASP	5.59704
USER	5b3z_repx	0	LEUA234E	234	A		LEU	GLU	4.64545
USER	5b3z_repx	0	LEUA234F	234	A		LEU	PHE	7.92529
USER	5b3z_repx	0	LEUA234G	234	A		LEU	GLY	5.34092
USER	5b3z_repx	0	LEUA234H	234	A		LEU	HIS	4.12444
USER	5b3z_repx	0	LEUA234I	234	A		LEU	ILE	2.05627
USER	5b3z_repx	0	LEUA234K	234	A		LEU	LYS	3.62922
USER	5b3z_repx	0	LEUA234M	234	A		LEU	MET	-0.542451
USER	5b3z_repx	0	LEUA234N	234	A		LEU	ASN	2.60067
USER	5b3z_repx	0	LEUA234P	234	A		LEU	PRO	5.81086
USER	5b3z_repx	0	LEUA234Q	234	A		LEU	GLN	3.15836
USER	5b3z_repx	0	LEUA234R	234	A		LEU	ARG	4.42755
USER	5b3z_repx	0	LEUA234S	234	A		LEU	SER	5.04485
USER	5b3z_repx	0	LEUA234T	234	A		LEU	THR	4.10317
USER	5b3z_repx	0	LEUA234V	234	A		LEU	VAL	3.40649
USER	5b3z_repx	0	LEUA234W	234	A		LEU	TRP	10.0676
USER	5b3z_repx	0	LEUA234Y	234	A		LEU	TYR	12.7476
USER	5b3z_repx	0	ILEA235A	235	A		ILE	ALA	2.70978
USER	5b3z_repx	0	ILEA235C	235	A		ILE	CYS	2.19983
USER	5b3z_repx	0	ILEA235D	235	A		ILE	ASP	5.25929
USER	5b3z_repx	0	ILEA235E	235	A		ILE	GLU	4.13577
USER	5b3z_repx	0	ILEA235F	235	A		ILE	PHE	2.40179
USER	5b3z_repx	0	ILEA235G	235	A		ILE	GLY	4.0679
USER	5b3z_repx	0	ILEA235H	235	A		ILE	HIS	3.26202
USER	5b3z_repx	0	ILEA235K	235	A		ILE	LYS	2.06478
USER	5b3z_repx	0	ILEA235L	235	A		ILE	LEU	-1.02035
USER	5b3z_repx	0	ILEA235M	235	A		ILE	MET	0.773004
USER	5b3z_repx	0	ILEA235N	235	A		ILE	ASN	2.94443
USER	5b3z_repx	0	ILEA235P	235	A		ILE	PRO	6.143
USER	5b3z_repx	0	ILEA235Q	235	A		ILE	GLN	3.03139
USER	5b3z_repx	0	ILEA235R	235	A		ILE	ARG	2.89799
USER	5b3z_repx	0	ILEA235S	235	A		ILE	SER	3.14388
USER	5b3z_repx	0	ILEA235T	235	A		ILE	THR	3.0608
USER	5b3z_repx	0	ILEA235V	235	A		ILE	VAL	0.960205
USER	5b3z_repx	0	ILEA235W	235	A		ILE	TRP	5.01127
USER	5b3z_repx	0	ILEA235Y	235	A		ILE	TYR	2.70179
USER	5b3z_repx	0	LYSA236A	236	A		LYS	ALA	0.886206
USER	5b3z_repx	0	LYSA236C	236	A		LYS	CYS	1.48791
USER	5b3z_repx	0	LYSA236D	236	A		LYS	ASP	1.99739
USER	5b3z_repx	0	LYSA236E	236	A		LYS	GLU	1.41408
USER	5b3z_repx	0	LYSA236F	236	A		LYS	PHE	0.38758
USER	5b3z_repx	0	LYSA236G	236	A		LYS	GLY	1.58985
USER	5b3z_repx	0	LYSA236H	236	A		LYS	HIS	0.697794
USER	5b3z_repx	0	LYSA236I	236	A		LYS	ILE	0.574351
USER	5b3z_repx	0	LYSA236L	236	A		LYS	LEU	0.384176
USER	5b3z_repx	0	LYSA236M	236	A		LYS	MET	-0.0557643
USER	5b3z_repx	0	LYSA236N	236	A		LYS	ASN	1.40656
USER	5b3z_repx	0	LYSA236P	236	A		LYS	PRO	4.02115
USER	5b3z_repx	0	LYSA236Q	236	A		LYS	GLN	0.551415
USER	5b3z_repx	0	LYSA236R	236	A		LYS	ARG	-2.1802
USER	5b3z_repx	0	LYSA236S	236	A		LYS	SER	1.52378
USER	5b3z_repx	0	LYSA236T	236	A		LYS	THR	1.37686
USER	5b3z_repx	0	LYSA236V	236	A		LYS	VAL	1.25187
USER	5b3z_repx	0	LYSA236W	236	A		LYS	TRP	0.375399
USER	5b3z_repx	0	LYSA236Y	236	A		LYS	TYR	0.700171
USER	5b3z_repx	0	ASNA237A	237	A		ASN	ALA	0.552427
USER	5b3z_repx	0	ASNA237C	237	A		ASN	CYS	1.53832
USER	5b3z_repx	0	ASNA237D	237	A		ASN	ASP	1.37353
USER	5b3z_repx	0	ASNA237E	237	A		ASN	GLU	1.30317
USER	5b3z_repx	0	ASNA237F	237	A		ASN	PHE	0.391106
USER	5b3z_repx	0	ASNA237G	237	A		ASN	GLY	0.341513
USER	5b3z_repx	0	ASNA237H	237	A		ASN	HIS	-0.318009
USER	5b3z_repx	0	ASNA237I	237	A		ASN	ILE	2.08822
USER	5b3z_repx	0	ASNA237K	237	A		ASN	LYS	0.914841
USER	5b3z_repx	0	ASNA237L	237	A		ASN	LEU	0.671427
USER	5b3z_repx	0	ASNA237M	237	A		ASN	MET	0.065716
USER	5b3z_repx	0	ASNA237P	237	A		ASN	PRO	2.28417
USER	5b3z_repx	0	ASNA237Q	237	A		ASN	GLN	0.625458
USER	5b3z_repx	0	ASNA237R	237	A		ASN	ARG	0.412175
USER	5b3z_repx	0	ASNA237S	237	A		ASN	SER	1.00609
USER	5b3z_repx	0	ASNA237T	237	A		ASN	THR	2.49632
USER	5b3z_repx	0	ASNA237V	237	A		ASN	VAL	2.09255
USER	5b3z_repx	0	ASNA237W	237	A		ASN	TRP	0.734586
USER	5b3z_repx	0	ASNA237Y	237	A		ASN	TYR	0.734806
USER	5b3z_repx	0	LYSA238A	238	A		LYS	ALA	2.00951
USER	5b3z_repx	0	LYSA238C	238	A		LYS	CYS	1.80852
USER	5b3z_repx	0	LYSA238D	238	A		LYS	ASP	2.58082
USER	5b3z_repx	0	LYSA238E	238	A		LYS	GLU	2.38079
USER	5b3z_repx	0	LYSA238F	238	A		LYS	PHE	1.97352
USER	5b3z_repx	0	LYSA238G	238	A		LYS	GLY	0.612838
USER	5b3z_repx	0	LYSA238H	238	A		LYS	HIS	0.601534
USER	5b3z_repx	0	LYSA238I	238	A		LYS	ILE	4.61465
USER	5b3z_repx	0	LYSA238L	238	A		LYS	LEU	2.16283
USER	5b3z_repx	0	LYSA238M	238	A		LYS	MET	2.33962
USER	5b3z_repx	0	LYSA238N	238	A		LYS	ASN	1.61526
USER	5b3z_repx	0	LYSA238P	238	A		LYS	PRO	6.80344
USER	5b3z_repx	0	LYSA238Q	238	A		LYS	GLN	1.51799
USER	5b3z_repx	0	LYSA238R	238	A		LYS	ARG	0.741995
USER	5b3z_repx	0	LYSA238S	238	A		LYS	SER	1.95595
USER	5b3z_repx	0	LYSA238T	238	A		LYS	THR	3.55349
USER	5b3z_repx	0	LYSA238V	238	A		LYS	VAL	3.82971
USER	5b3z_repx	0	LYSA238W	238	A		LYS	TRP	2.21912
USER	5b3z_repx	0	LYSA238Y	238	A		LYS	TYR	2.02499
USER	5b3z_repx	0	HISA239A	239	A		HIS	ALA	1.78102
USER	5b3z_repx	0	HISA239C	239	A		HIS	CYS	1.95699
USER	5b3z_repx	0	HISA239D	239	A		HIS	ASP	4.73772
USER	5b3z_repx	0	HISA239E	239	A		HIS	GLU	4.47801
USER	5b3z_repx	0	HISA239F	239	A		HIS	PHE	-0.896119
USER	5b3z_repx	0	HISA239G	239	A		HIS	GLY	2.86691
USER	5b3z_repx	0	HISA239I	239	A		HIS	ILE	1.15044
USER	5b3z_repx	0	HISA239K	239	A		HIS	LYS	1.14721
USER	5b3z_repx	0	HISA239L	239	A		HIS	LEU	0.81188
USER	5b3z_repx	0	HISA239M	239	A		HIS	MET	0.200268
USER	5b3z_repx	0	HISA239N	239	A		HIS	ASN	0.772994
USER	5b3z_repx	0	HISA239P	239	A		HIS	PRO	6.27551
USER	5b3z_repx	0	HISA239Q	239	A		HIS	GLN	2.90187
USER	5b3z_repx	0	HISA239R	239	A		HIS	ARG	1.77774
USER	5b3z_repx	0	HISA239S	239	A		HIS	SER	1.34576
USER	5b3z_repx	0	HISA239T	239	A		HIS	THR	1.42836
USER	5b3z_repx	0	HISA239V	239	A		HIS	VAL	1.58221
USER	5b3z_repx	0	HISA239W	239	A		HIS	TRP	1.43381
USER	5b3z_repx	0	HISA239Y	239	A		HIS	TYR	-0.598938
USER	5b3z_repx	0	META240A	240	A		MET	ALA	3.49434
USER	5b3z_repx	0	META240C	240	A		MET	CYS	2.9858
USER	5b3z_repx	0	META240D	240	A		MET	ASP	4.17338
USER	5b3z_repx	0	META240E	240	A		MET	GLU	2.77808
USER	5b3z_repx	0	META240F	240	A		MET	PHE	5.52668
USER	5b3z_repx	0	META240G	240	A		MET	GLY	4.457
USER	5b3z_repx	0	META240H	240	A		MET	HIS	4.40338
USER	5b3z_repx	0	META240I	240	A		MET	ILE	1.56513
USER	5b3z_repx	0	META240K	240	A		MET	LYS	3.76859
USER	5b3z_repx	0	META240L	240	A		MET	LEU	0.94677
USER	5b3z_repx	0	META240N	240	A		MET	ASN	3.71461
USER	5b3z_repx	0	META240P	240	A		MET	PRO	7.28369
USER	5b3z_repx	0	META240Q	240	A		MET	GLN	2.89818
USER	5b3z_repx	0	META240R	240	A		MET	ARG	5.45789
USER	5b3z_repx	0	META240S	240	A		MET	SER	3.56348
USER	5b3z_repx	0	META240T	240	A		MET	THR	2.94212
USER	5b3z_repx	0	META240V	240	A		MET	VAL	2.31585
USER	5b3z_repx	0	META240W	240	A		MET	TRP	4.87771
USER	5b3z_repx	0	META240Y	240	A		MET	TYR	8.44493
USER	5b3z_repx	0	ASNA241A	241	A		ASN	ALA	0.627407
USER	5b3z_repx	0	ASNA241C	241	A		ASN	CYS	0.125644
USER	5b3z_repx	0	ASNA241D	241	A		ASN	ASP	0.0020635
USER	5b3z_repx	0	ASNA241E	241	A		ASN	GLU	0.345063
USER	5b3z_repx	0	ASNA241F	241	A		ASN	PHE	0.0677205
USER	5b3z_repx	0	ASNA241G	241	A		ASN	GLY	0.968931
USER	5b3z_repx	0	ASNA241H	241	A		ASN	HIS	0.383563
USER	5b3z_repx	0	ASNA241I	241	A		ASN	ILE	-0.266607
USER	5b3z_repx	0	ASNA241K	241	A		ASN	LYS	-0.205345
USER	5b3z_repx	0	ASNA241L	241	A		ASN	LEU	-0.141633
USER	5b3z_repx	0	ASNA241M	241	A		ASN	MET	-0.559173
USER	5b3z_repx	0	ASNA241P	241	A		ASN	PRO	0.952884
USER	5b3z_repx	0	ASNA241Q	241	A		ASN	GLN	-0.0201155
USER	5b3z_repx	0	ASNA241R	241	A		ASN	ARG	-0.111268
USER	5b3z_repx	0	ASNA241S	241	A		ASN	SER	0.100006
USER	5b3z_repx	0	ASNA241T	241	A		ASN	THR	0.149527
USER	5b3z_repx	0	ASNA241V	241	A		ASN	VAL	0.194011
USER	5b3z_repx	0	ASNA241W	241	A		ASN	TRP	-0.168745
USER	5b3z_repx	0	ASNA241Y	241	A		ASN	TYR	0.0576883
USER	5b3z_repx	0	ALAA242C	242	A		ALA	CYS	0.556627
USER	5b3z_repx	0	ALAA242D	242	A		ALA	ASP	1.48043
USER	5b3z_repx	0	ALAA242E	242	A		ALA	GLU	0.385025
USER	5b3z_repx	0	ALAA242F	242	A		ALA	PHE	-0.168248
USER	5b3z_repx	0	ALAA242G	242	A		ALA	GLY	1.3734
USER	5b3z_repx	0	ALAA242H	242	A		ALA	HIS	0.798128
USER	5b3z_repx	0	ALAA242I	242	A		ALA	ILE	0.072268
USER	5b3z_repx	0	ALAA242K	242	A		ALA	LYS	-0.73803
USER	5b3z_repx	0	ALAA242L	242	A		ALA	LEU	-0.60077
USER	5b3z_repx	0	ALAA242M	242	A		ALA	MET	-0.330311
USER	5b3z_repx	0	ALAA242N	242	A		ALA	ASN	0.848322
USER	5b3z_repx	0	ALAA242P	242	A		ALA	PRO	-2.21686
USER	5b3z_repx	0	ALAA242Q	242	A		ALA	GLN	0.140182
USER	5b3z_repx	0	ALAA242R	242	A		ALA	ARG	-0.12937
USER	5b3z_repx	0	ALAA242S	242	A		ALA	SER	1.09155
USER	5b3z_repx	0	ALAA242T	242	A		ALA	THR	1.33605
USER	5b3z_repx	0	ALAA242V	242	A		ALA	VAL	0.427469
USER	5b3z_repx	0	ALAA242W	242	A		ALA	TRP	-0.0197071
USER	5b3z_repx	0	ALAA242Y	242	A		ALA	TYR	0.0474388
USER	5b3z_repx	0	ASPA243A	243	A		ASP	ALA	0.152833
USER	5b3z_repx	0	ASPA243C	243	A		ASP	CYS	-0.0763428
USER	5b3z_repx	0	ASPA243E	243	A		ASP	GLU	0.0723367
USER	5b3z_repx	0	ASPA243F	243	A		ASP	PHE	-0.185988
USER	5b3z_repx	0	ASPA243G	243	A		ASP	GLY	0.329829
USER	5b3z_repx	0	ASPA243H	243	A		ASP	HIS	-0.190826
USER	5b3z_repx	0	ASPA243I	243	A		ASP	ILE	0.71726
USER	5b3z_repx	0	ASPA243K	243	A		ASP	LYS	-0.4579
USER	5b3z_repx	0	ASPA243L	243	A		ASP	LEU	-0.267036
USER	5b3z_repx	0	ASPA243M	243	A		ASP	MET	-0.166769
USER	5b3z_repx	0	ASPA243N	243	A		ASP	ASN	-0.371506
USER	5b3z_repx	0	ASPA243P	243	A		ASP	PRO	0.851736
USER	5b3z_repx	0	ASPA243Q	243	A		ASP	GLN	-0.4297
USER	5b3z_repx	0	ASPA243R	243	A		ASP	ARG	-0.698975
USER	5b3z_repx	0	ASPA243S	243	A		ASP	SER	-0.0825382
USER	5b3z_repx	0	ASPA243T	243	A		ASP	THR	0.436291
USER	5b3z_repx	0	ASPA243V	243	A		ASP	VAL	0.0643268
USER	5b3z_repx	0	ASPA243W	243	A		ASP	TRP	-0.415434
USER	5b3z_repx	0	ASPA243Y	243	A		ASP	TYR	-0.143486
USER	5b3z_repx	0	THRA244A	244	A		THR	ALA	0.445794
USER	5b3z_repx	0	THRA244C	244	A		THR	CYS	0.641136
USER	5b3z_repx	0	THRA244D	244	A		THR	ASP	1.29597
USER	5b3z_repx	0	THRA244E	244	A		THR	GLU	1.36472
USER	5b3z_repx	0	THRA244F	244	A		THR	PHE	-0.847462
USER	5b3z_repx	0	THRA244G	244	A		THR	GLY	2.17272
USER	5b3z_repx	0	THRA244H	244	A		THR	HIS	0.416582
USER	5b3z_repx	0	THRA244I	244	A		THR	ILE	-1.45159
USER	5b3z_repx	0	THRA244K	244	A		THR	LYS	1.19591
USER	5b3z_repx	0	THRA244L	244	A		THR	LEU	-1.57266
USER	5b3z_repx	0	THRA244M	244	A		THR	MET	-1.5712
USER	5b3z_repx	0	THRA244N	244	A		THR	ASN	0.633471
USER	5b3z_repx	0	THRA244P	244	A		THR	PRO	3.90832
USER	5b3z_repx	0	THRA244Q	244	A		THR	GLN	0.293089
USER	5b3z_repx	0	THRA244R	244	A		THR	ARG	0.488255
USER	5b3z_repx	0	THRA244S	244	A		THR	SER	0.978851
USER	5b3z_repx	0	THRA244V	244	A		THR	VAL	-1.06434
USER	5b3z_repx	0	THRA244W	244	A		THR	TRP	0.0264831
USER	5b3z_repx	0	THRA244Y	244	A		THR	TYR	-1.34576
USER	5b3z_repx	0	ASPA245A	245	A		ASP	ALA	5.53608
USER	5b3z_repx	0	ASPA245C	245	A		ASP	CYS	5.97617
USER	5b3z_repx	0	ASPA245E	245	A		ASP	GLU	4.4824
USER	5b3z_repx	0	ASPA245F	245	A		ASP	PHE	6.92739
USER	5b3z_repx	0	ASPA245G	245	A		ASP	GLY	4.51554
USER	5b3z_repx	0	ASPA245H	245	A		ASP	HIS	7.78315
USER	5b3z_repx	0	ASPA245I	245	A		ASP	ILE	6.36391
USER	5b3z_repx	0	ASPA245K	245	A		ASP	LYS	5.54175
USER	5b3z_repx	0	ASPA245L	245	A		ASP	LEU	5.85407
USER	5b3z_repx	0	ASPA245M	245	A		ASP	MET	5.5023
USER	5b3z_repx	0	ASPA245N	245	A		ASP	ASN	3.43849
USER	5b3z_repx	0	ASPA245P	245	A		ASP	PRO	5.00132
USER	5b3z_repx	0	ASPA245Q	245	A		ASP	GLN	5.47356
USER	5b3z_repx	0	ASPA245R	245	A		ASP	ARG	5.62031
USER	5b3z_repx	0	ASPA245S	245	A		ASP	SER	4.27464
USER	5b3z_repx	0	ASPA245T	245	A		ASP	THR	5.93727
USER	5b3z_repx	0	ASPA245V	245	A		ASP	VAL	5.77383
USER	5b3z_repx	0	ASPA245W	245	A		ASP	TRP	6.68674
USER	5b3z_repx	0	ASPA245Y	245	A		ASP	TYR	6.38867
USER	5b3z_repx	0	TYRA246A	246	A		TYR	ALA	0.991617
USER	5b3z_repx	0	TYRA246C	246	A		TYR	CYS	0.82978
USER	5b3z_repx	0	TYRA246D	246	A		TYR	ASP	1.50445
USER	5b3z_repx	0	TYRA246E	246	A		TYR	GLU	-0.136934
USER	5b3z_repx	0	TYRA246F	246	A		TYR	PHE	0.930717
USER	5b3z_repx	0	TYRA246G	246	A		TYR	GLY	1.32496
USER	5b3z_repx	0	TYRA246H	246	A		TYR	HIS	0.836264
USER	5b3z_repx	0	TYRA246I	246	A		TYR	ILE	0.932741
USER	5b3z_repx	0	TYRA246K	246	A		TYR	LYS	0.743506
USER	5b3z_repx	0	TYRA246L	246	A		TYR	LEU	-0.0766875
USER	5b3z_repx	0	TYRA246M	246	A		TYR	MET	-0.0590499
USER	5b3z_repx	0	TYRA246N	246	A		TYR	ASN	0.94586
USER	5b3z_repx	0	TYRA246P	246	A		TYR	PRO	2.13914
USER	5b3z_repx	0	TYRA246Q	246	A		TYR	GLN	0.615784
USER	5b3z_repx	0	TYRA246R	246	A		TYR	ARG	0.352383
USER	5b3z_repx	0	TYRA246S	246	A		TYR	SER	1.45535
USER	5b3z_repx	0	TYRA246T	246	A		TYR	THR	1.16209
USER	5b3z_repx	0	TYRA246V	246	A		TYR	VAL	1.1229
USER	5b3z_repx	0	TYRA246W	246	A		TYR	TRP	0.843515
USER	5b3z_repx	0	SERA247A	247	A		SER	ALA	-0.762233
USER	5b3z_repx	0	SERA247C	247	A		SER	CYS	0.175197
USER	5b3z_repx	0	SERA247D	247	A		SER	ASP	-0.21144
USER	5b3z_repx	0	SERA247E	247	A		SER	GLU	-0.339551
USER	5b3z_repx	0	SERA247F	247	A		SER	PHE	-0.872806
USER	5b3z_repx	0	SERA247G	247	A		SER	GLY	-0.203346
USER	5b3z_repx	0	SERA247H	247	A		SER	HIS	-0.218648
USER	5b3z_repx	0	SERA247I	247	A		SER	ILE	-0.590272
USER	5b3z_repx	0	SERA247K	247	A		SER	LYS	-0.750097
USER	5b3z_repx	0	SERA247L	247	A		SER	LEU	-0.798134
USER	5b3z_repx	0	SERA247M	247	A		SER	MET	-0.976935
USER	5b3z_repx	0	SERA247N	247	A		SER	ASN	-0.0762487
USER	5b3z_repx	0	SERA247P	247	A		SER	PRO	-0.198117
USER	5b3z_repx	0	SERA247Q	247	A		SER	GLN	-0.895055
USER	5b3z_repx	0	SERA247R	247	A		SER	ARG	-0.688816
USER	5b3z_repx	0	SERA247T	247	A		SER	THR	-0.204276
USER	5b3z_repx	0	SERA247V	247	A		SER	VAL	-0.249426
USER	5b3z_repx	0	SERA247W	247	A		SER	TRP	-0.836984
USER	5b3z_repx	0	SERA247Y	247	A		SER	TYR	-0.814201
USER	5b3z_repx	0	ILEA248A	248	A		ILE	ALA	0.28322
USER	5b3z_repx	0	ILEA248C	248	A		ILE	CYS	0.884615
USER	5b3z_repx	0	ILEA248D	248	A		ILE	ASP	0.925163
USER	5b3z_repx	0	ILEA248E	248	A		ILE	GLU	0.364767
USER	5b3z_repx	0	ILEA248F	248	A		ILE	PHE	-0.531043
USER	5b3z_repx	0	ILEA248G	248	A		ILE	GLY	1.01029
USER	5b3z_repx	0	ILEA248H	248	A		ILE	HIS	0.565346
USER	5b3z_repx	0	ILEA248K	248	A		ILE	LYS	-0.375232
USER	5b3z_repx	0	ILEA248L	248	A		ILE	LEU	-0.81888
USER	5b3z_repx	0	ILEA248M	248	A		ILE	MET	-0.484931
USER	5b3z_repx	0	ILEA248N	248	A		ILE	ASN	0.213018
USER	5b3z_repx	0	ILEA248P	248	A		ILE	PRO	3.67623
USER	5b3z_repx	0	ILEA248Q	248	A		ILE	GLN	-0.388364
USER	5b3z_repx	0	ILEA248R	248	A		ILE	ARG	-1.20248
USER	5b3z_repx	0	ILEA248S	248	A		ILE	SER	0.817891
USER	5b3z_repx	0	ILEA248T	248	A		ILE	THR	-0.0547684
USER	5b3z_repx	0	ILEA248V	248	A		ILE	VAL	0.342536
USER	5b3z_repx	0	ILEA248W	248	A		ILE	TRP	-0.285758
USER	5b3z_repx	0	ILEA248Y	248	A		ILE	TYR	-0.476955
USER	5b3z_repx	0	ALAA249C	249	A		ALA	CYS	1.64049
USER	5b3z_repx	0	ALAA249D	249	A		ALA	ASP	8.49596
USER	5b3z_repx	0	ALAA249E	249	A		ALA	GLU	4.7955
USER	5b3z_repx	0	ALAA249F	249	A		ALA	PHE	9.96939
USER	5b3z_repx	0	ALAA249G	249	A		ALA	GLY	1.10214
USER	5b3z_repx	0	ALAA249H	249	A		ALA	HIS	14.0602
USER	5b3z_repx	0	ALAA249I	249	A		ALA	ILE	4.0254
USER	5b3z_repx	0	ALAA249K	249	A		ALA	LYS	4.59574
USER	5b3z_repx	0	ALAA249L	249	A		ALA	LEU	7.50437
USER	5b3z_repx	0	ALAA249M	249	A		ALA	MET	1.36549
USER	5b3z_repx	0	ALAA249N	249	A		ALA	ASN	7.32898
USER	5b3z_repx	0	ALAA249P	249	A		ALA	PRO	4.33833
USER	5b3z_repx	0	ALAA249Q	249	A		ALA	GLN	3.08876
USER	5b3z_repx	0	ALAA249R	249	A		ALA	ARG	10.5701
USER	5b3z_repx	0	ALAA249S	249	A		ALA	SER	0.854742
USER	5b3z_repx	0	ALAA249T	249	A		ALA	THR	3.87929
USER	5b3z_repx	0	ALAA249V	249	A		ALA	VAL	5.55423
USER	5b3z_repx	0	ALAA249W	249	A		ALA	TRP	14.7418
USER	5b3z_repx	0	ALAA249Y	249	A		ALA	TYR	10.5014
USER	5b3z_repx	0	GLUA250A	250	A		GLU	ALA	0.907901
USER	5b3z_repx	0	GLUA250C	250	A		GLU	CYS	1.52589
USER	5b3z_repx	0	GLUA250D	250	A		GLU	ASP	1.38721
USER	5b3z_repx	0	GLUA250F	250	A		GLU	PHE	0.294278
USER	5b3z_repx	0	GLUA250G	250	A		GLU	GLY	1.65139
USER	5b3z_repx	0	GLUA250H	250	A		GLU	HIS	1.24577
USER	5b3z_repx	0	GLUA250I	250	A		GLU	ILE	-0.0722729
USER	5b3z_repx	0	GLUA250K	250	A		GLU	LYS	1.03447
USER	5b3z_repx	0	GLUA250L	250	A		GLU	LEU	-0.851393
USER	5b3z_repx	0	GLUA250M	250	A		GLU	MET	-0.776245
USER	5b3z_repx	0	GLUA250N	250	A		GLU	ASN	1.83303
USER	5b3z_repx	0	GLUA250P	250	A		GLU	PRO	6.67343
USER	5b3z_repx	0	GLUA250Q	250	A		GLU	GLN	0.995195
USER	5b3z_repx	0	GLUA250R	250	A		GLU	ARG	0.660901
USER	5b3z_repx	0	GLUA250S	250	A		GLU	SER	1.4598
USER	5b3z_repx	0	GLUA250T	250	A		GLU	THR	0.708889
USER	5b3z_repx	0	GLUA250V	250	A		GLU	VAL	0.535377
USER	5b3z_repx	0	GLUA250W	250	A		GLU	TRP	2.24401
USER	5b3z_repx	0	GLUA250Y	250	A		GLU	TYR	1.8699
USER	5b3z_repx	0	ALAA251C	251	A		ALA	CYS	0.653656
USER	5b3z_repx	0	ALAA251D	251	A		ALA	ASP	0.622647
USER	5b3z_repx	0	ALAA251E	251	A		ALA	GLU	0.186488
USER	5b3z_repx	0	ALAA251F	251	A		ALA	PHE	-0.446313
USER	5b3z_repx	0	ALAA251G	251	A		ALA	GLY	0.653575
USER	5b3z_repx	0	ALAA251H	251	A		ALA	HIS	0.138888
USER	5b3z_repx	0	ALAA251I	251	A		ALA	ILE	-0.12299
USER	5b3z_repx	0	ALAA251K	251	A		ALA	LYS	-0.365258
USER	5b3z_repx	0	ALAA251L	251	A		ALA	LEU	-0.215535
USER	5b3z_repx	0	ALAA251M	251	A		ALA	MET	-0.638689
USER	5b3z_repx	0	ALAA251N	251	A		ALA	ASN	0.0447881
USER	5b3z_repx	0	ALAA251P	251	A		ALA	PRO	2.54341
USER	5b3z_repx	0	ALAA251Q	251	A		ALA	GLN	-0.0339482
USER	5b3z_repx	0	ALAA251R	251	A		ALA	ARG	-0.265697
USER	5b3z_repx	0	ALAA251S	251	A		ALA	SER	-0.0847177
USER	5b3z_repx	0	ALAA251T	251	A		ALA	THR	0.228143
USER	5b3z_repx	0	ALAA251V	251	A		ALA	VAL	0.381835
USER	5b3z_repx	0	ALAA251W	251	A		ALA	TRP	-0.4032
USER	5b3z_repx	0	ALAA251Y	251	A		ALA	TYR	-0.181602
USER	5b3z_repx	0	ALAA252C	252	A		ALA	CYS	0.559501
USER	5b3z_repx	0	ALAA252D	252	A		ALA	ASP	2.18048
USER	5b3z_repx	0	ALAA252E	252	A		ALA	GLU	1.13244
USER	5b3z_repx	0	ALAA252F	252	A		ALA	PHE	-1.32392
USER	5b3z_repx	0	ALAA252G	252	A		ALA	GLY	1.54802
USER	5b3z_repx	0	ALAA252H	252	A		ALA	HIS	-0.956965
USER	5b3z_repx	0	ALAA252I	252	A		ALA	ILE	0.390751
USER	5b3z_repx	0	ALAA252K	252	A		ALA	LYS	-0.531395
USER	5b3z_repx	0	ALAA252L	252	A		ALA	LEU	-0.318339
USER	5b3z_repx	0	ALAA252M	252	A		ALA	MET	-1.03128
USER	5b3z_repx	0	ALAA252N	252	A		ALA	ASN	-0.219533
USER	5b3z_repx	0	ALAA252P	252	A		ALA	PRO	2.26873
USER	5b3z_repx	0	ALAA252Q	252	A		ALA	GLN	0.243157
USER	5b3z_repx	0	ALAA252R	252	A		ALA	ARG	-0.235454
USER	5b3z_repx	0	ALAA252S	252	A		ALA	SER	0.625135
USER	5b3z_repx	0	ALAA252T	252	A		ALA	THR	0.6704
USER	5b3z_repx	0	ALAA252V	252	A		ALA	VAL	1.22505
USER	5b3z_repx	0	ALAA252W	252	A		ALA	TRP	-0.991687
USER	5b3z_repx	0	ALAA252Y	252	A		ALA	TYR	-1.15968
USER	5b3z_repx	0	PHEA253A	253	A		PHE	ALA	4.60011
USER	5b3z_repx	0	PHEA253C	253	A		PHE	CYS	4.39295
USER	5b3z_repx	0	PHEA253D	253	A		PHE	ASP	6.93723
USER	5b3z_repx	0	PHEA253E	253	A		PHE	GLU	6.17104
USER	5b3z_repx	0	PHEA253G	253	A		PHE	GLY	5.84926
USER	5b3z_repx	0	PHEA253H	253	A		PHE	HIS	2.38364
USER	5b3z_repx	0	PHEA253I	253	A		PHE	ILE	2.88904
USER	5b3z_repx	0	PHEA253K	253	A		PHE	LYS	4.00054
USER	5b3z_repx	0	PHEA253L	253	A		PHE	LEU	1.4608
USER	5b3z_repx	0	PHEA253M	253	A		PHE	MET	1.13297
USER	5b3z_repx	0	PHEA253N	253	A		PHE	ASN	3.85927
USER	5b3z_repx	0	PHEA253P	253	A		PHE	PRO	7.75936
USER	5b3z_repx	0	PHEA253Q	253	A		PHE	GLN	3.79442
USER	5b3z_repx	0	PHEA253R	253	A		PHE	ARG	5.12997
USER	5b3z_repx	0	PHEA253S	253	A		PHE	SER	4.76152
USER	5b3z_repx	0	PHEA253T	253	A		PHE	THR	3.62962
USER	5b3z_repx	0	PHEA253V	253	A		PHE	VAL	3.83731
USER	5b3z_repx	0	PHEA253W	253	A		PHE	TRP	4.93004
USER	5b3z_repx	0	PHEA253Y	253	A		PHE	TYR	3.12833
USER	5b3z_repx	0	ASNA254A	254	A		ASN	ALA	-0.697866
USER	5b3z_repx	0	ASNA254C	254	A		ASN	CYS	-1.11245
USER	5b3z_repx	0	ASNA254D	254	A		ASN	ASP	2.44893
USER	5b3z_repx	0	ASNA254E	254	A		ASN	GLU	0.879812
USER	5b3z_repx	0	ASNA254F	254	A		ASN	PHE	-0.584066
USER	5b3z_repx	0	ASNA254G	254	A		ASN	GLY	-0.542755
USER	5b3z_repx	0	ASNA254H	254	A		ASN	HIS	1.63746
USER	5b3z_repx	0	ASNA254I	254	A		ASN	ILE	-2.09636
USER	5b3z_repx	0	ASNA254K	254	A		ASN	LYS	-1.42626
USER	5b3z_repx	0	ASNA254L	254	A		ASN	LEU	-2.33424
USER	5b3z_repx	0	ASNA254M	254	A		ASN	MET	-2.37269
USER	5b3z_repx	0	ASNA254P	254	A		ASN	PRO	1.47652
USER	5b3z_repx	0	ASNA254Q	254	A		ASN	GLN	-0.17182
USER	5b3z_repx	0	ASNA254R	254	A		ASN	ARG	-2.06941
USER	5b3z_repx	0	ASNA254S	254	A		ASN	SER	-0.620224
USER	5b3z_repx	0	ASNA254T	254	A		ASN	THR	-1.03562
USER	5b3z_repx	0	ASNA254V	254	A		ASN	VAL	-1.59002
USER	5b3z_repx	0	ASNA254W	254	A		ASN	TRP	4.59307
USER	5b3z_repx	0	ASNA254Y	254	A		ASN	TYR	3.89753
USER	5b3z_repx	0	LYSA255A	255	A		LYS	ALA	0.737499
USER	5b3z_repx	0	LYSA255C	255	A		LYS	CYS	1.04898
USER	5b3z_repx	0	LYSA255D	255	A		LYS	ASP	1.089
USER	5b3z_repx	0	LYSA255E	255	A		LYS	GLU	1.10713
USER	5b3z_repx	0	LYSA255F	255	A		LYS	PHE	0.307754
USER	5b3z_repx	0	LYSA255G	255	A		LYS	GLY	1.06321
USER	5b3z_repx	0	LYSA255H	255	A		LYS	HIS	-0.226291
USER	5b3z_repx	0	LYSA255I	255	A		LYS	ILE	1.14047
USER	5b3z_repx	0	LYSA255L	255	A		LYS	LEU	0.35211
USER	5b3z_repx	0	LYSA255M	255	A		LYS	MET	0.213116
USER	5b3z_repx	0	LYSA255N	255	A		LYS	ASN	-0.145985
USER	5b3z_repx	0	LYSA255P	255	A		LYS	PRO	3.45367
USER	5b3z_repx	0	LYSA255Q	255	A		LYS	GLN	0.0549561
USER	5b3z_repx	0	LYSA255R	255	A		LYS	ARG	-0.527178
USER	5b3z_repx	0	LYSA255S	255	A		LYS	SER	0.565846
USER	5b3z_repx	0	LYSA255T	255	A		LYS	THR	0.996605
USER	5b3z_repx	0	LYSA255V	255	A		LYS	VAL	1.03068
USER	5b3z_repx	0	LYSA255W	255	A		LYS	TRP	0.291873
USER	5b3z_repx	0	LYSA255Y	255	A		LYS	TYR	0.332319
USER	5b3z_repx	0	GLYA256A	256	A		GLY	ALA	2.37902
USER	5b3z_repx	0	GLYA256C	256	A		GLY	CYS	1.84004
USER	5b3z_repx	0	GLYA256D	256	A		GLY	ASP	2.72897
USER	5b3z_repx	0	GLYA256E	256	A		GLY	GLU	2.20418
USER	5b3z_repx	0	GLYA256F	256	A		GLY	PHE	7.10402
USER	5b3z_repx	0	GLYA256H	256	A		GLY	HIS	4.91957
USER	5b3z_repx	0	GLYA256I	256	A		GLY	ILE	3.83344
USER	5b3z_repx	0	GLYA256K	256	A		GLY	LYS	1.48384
USER	5b3z_repx	0	GLYA256L	256	A		GLY	LEU	1.70852
USER	5b3z_repx	0	GLYA256M	256	A		GLY	MET	1.22332
USER	5b3z_repx	0	GLYA256N	256	A		GLY	ASN	1.84872
USER	5b3z_repx	0	GLYA256P	256	A		GLY	PRO	5.61003
USER	5b3z_repx	0	GLYA256Q	256	A		GLY	GLN	1.80604
USER	5b3z_repx	0	GLYA256R	256	A		GLY	ARG	1.7788
USER	5b3z_repx	0	GLYA256S	256	A		GLY	SER	2.58813
USER	5b3z_repx	0	GLYA256T	256	A		GLY	THR	3.01084
USER	5b3z_repx	0	GLYA256V	256	A		GLY	VAL	3.40004
USER	5b3z_repx	0	GLYA256W	256	A		GLY	TRP	5.8371
USER	5b3z_repx	0	GLYA256Y	256	A		GLY	TYR	6.38253
USER	5b3z_repx	0	GLUA257A	257	A		GLU	ALA	-0.330206
USER	5b3z_repx	0	GLUA257C	257	A		GLU	CYS	-0.0419464
USER	5b3z_repx	0	GLUA257D	257	A		GLU	ASP	0.441327
USER	5b3z_repx	0	GLUA257F	257	A		GLU	PHE	-0.334375
USER	5b3z_repx	0	GLUA257G	257	A		GLU	GLY	0.472026
USER	5b3z_repx	0	GLUA257H	257	A		GLU	HIS	0.261371
USER	5b3z_repx	0	GLUA257I	257	A		GLU	ILE	-0.587144
USER	5b3z_repx	0	GLUA257K	257	A		GLU	LYS	-0.803301
USER	5b3z_repx	0	GLUA257L	257	A		GLU	LEU	-0.836798
USER	5b3z_repx	0	GLUA257M	257	A		GLU	MET	-0.797829
USER	5b3z_repx	0	GLUA257N	257	A		GLU	ASN	0.158424
USER	5b3z_repx	0	GLUA257P	257	A		GLU	PRO	4.07533
USER	5b3z_repx	0	GLUA257Q	257	A		GLU	GLN	-0.426489
USER	5b3z_repx	0	GLUA257R	257	A		GLU	ARG	-0.520256
USER	5b3z_repx	0	GLUA257S	257	A		GLU	SER	0.173229
USER	5b3z_repx	0	GLUA257T	257	A		GLU	THR	0.688913
USER	5b3z_repx	0	GLUA257V	257	A		GLU	VAL	0.0758996
USER	5b3z_repx	0	GLUA257W	257	A		GLU	TRP	-0.410972
USER	5b3z_repx	0	GLUA257Y	257	A		GLU	TYR	-0.195083
USER	5b3z_repx	0	THRA258A	258	A		THR	ALA	1.88025
USER	5b3z_repx	0	THRA258C	258	A		THR	CYS	1.14481
USER	5b3z_repx	0	THRA258D	258	A		THR	ASP	7.73121
USER	5b3z_repx	0	THRA258E	258	A		THR	GLU	10.4126
USER	5b3z_repx	0	THRA258F	258	A		THR	PHE	4.19448
USER	5b3z_repx	0	THRA258G	258	A		THR	GLY	2.77969
USER	5b3z_repx	0	THRA258H	258	A		THR	HIS	3.68529
USER	5b3z_repx	0	THRA258I	258	A		THR	ILE	0.276059
USER	5b3z_repx	0	THRA258K	258	A		THR	LYS	5.94952
USER	5b3z_repx	0	THRA258L	258	A		THR	LEU	1.64842
USER	5b3z_repx	0	THRA258M	258	A		THR	MET	2.03496
USER	5b3z_repx	0	THRA258N	258	A		THR	ASN	6.33177
USER	5b3z_repx	0	THRA258P	258	A		THR	PRO	6.07296
USER	5b3z_repx	0	THRA258Q	258	A		THR	GLN	8.67504
USER	5b3z_repx	0	THRA258R	258	A		THR	ARG	4.72926
USER	5b3z_repx	0	THRA258S	258	A		THR	SER	1.48804
USER	5b3z_repx	0	THRA258V	258	A		THR	VAL	-0.100999
USER	5b3z_repx	0	THRA258W	258	A		THR	TRP	9.52448
USER	5b3z_repx	0	THRA258Y	258	A		THR	TYR	4.69781
USER	5b3z_repx	0	ALAA259C	259	A		ALA	CYS	1.68631
USER	5b3z_repx	0	ALAA259D	259	A		ALA	ASP	6.02791
USER	5b3z_repx	0	ALAA259E	259	A		ALA	GLU	6.12889
USER	5b3z_repx	0	ALAA259F	259	A		ALA	PHE	7.74245
USER	5b3z_repx	0	ALAA259G	259	A		ALA	GLY	1.79868
USER	5b3z_repx	0	ALAA259H	259	A		ALA	HIS	9.19749
USER	5b3z_repx	0	ALAA259I	259	A		ALA	ILE	1.91555
USER	5b3z_repx	0	ALAA259K	259	A		ALA	LYS	9.26569
USER	5b3z_repx	0	ALAA259L	259	A		ALA	LEU	2.3596
USER	5b3z_repx	0	ALAA259M	259	A		ALA	MET	3.09047
USER	5b3z_repx	0	ALAA259N	259	A		ALA	ASN	2.96763
USER	5b3z_repx	0	ALAA259P	259	A		ALA	PRO	2.6595
USER	5b3z_repx	0	ALAA259Q	259	A		ALA	GLN	5.04289
USER	5b3z_repx	0	ALAA259R	259	A		ALA	ARG	12.4482
USER	5b3z_repx	0	ALAA259S	259	A		ALA	SER	0.00202097
USER	5b3z_repx	0	ALAA259T	259	A		ALA	THR	1.11662
USER	5b3z_repx	0	ALAA259V	259	A		ALA	VAL	1.74647
USER	5b3z_repx	0	ALAA259W	259	A		ALA	TRP	19.5876
USER	5b3z_repx	0	ALAA259Y	259	A		ALA	TYR	8.78376
USER	5b3z_repx	0	META260A	260	A		MET	ALA	4.55505
USER	5b3z_repx	0	META260C	260	A		MET	CYS	3.80811
USER	5b3z_repx	0	META260D	260	A		MET	ASP	8.48066
USER	5b3z_repx	0	META260E	260	A		MET	GLU	6.04742
USER	5b3z_repx	0	META260F	260	A		MET	PHE	4.0842
USER	5b3z_repx	0	META260G	260	A		MET	GLY	6.02002
USER	5b3z_repx	0	META260H	260	A		MET	HIS	9.38627
USER	5b3z_repx	0	META260I	260	A		MET	ILE	2.31321
USER	5b3z_repx	0	META260K	260	A		MET	LYS	2.5509
USER	5b3z_repx	0	META260L	260	A		MET	LEU	1.88377
USER	5b3z_repx	0	META260N	260	A		MET	ASN	5.45735
USER	5b3z_repx	0	META260P	260	A		MET	PRO	13.0523
USER	5b3z_repx	0	META260Q	260	A		MET	GLN	2.74078
USER	5b3z_repx	0	META260R	260	A		MET	ARG	4.82429
USER	5b3z_repx	0	META260S	260	A		MET	SER	4.93681
USER	5b3z_repx	0	META260T	260	A		MET	THR	5.37061
USER	5b3z_repx	0	META260V	260	A		MET	VAL	4.19458
USER	5b3z_repx	0	META260W	260	A		MET	TRP	10.3769
USER	5b3z_repx	0	META260Y	260	A		MET	TYR	10.5934
USER	5b3z_repx	0	THRA261A	261	A		THR	ALA	2.60341
USER	5b3z_repx	0	THRA261C	261	A		THR	CYS	1.54097
USER	5b3z_repx	0	THRA261D	261	A		THR	ASP	4.83514
USER	5b3z_repx	0	THRA261E	261	A		THR	GLU	3.45742
USER	5b3z_repx	0	THRA261F	261	A		THR	PHE	9.37856
USER	5b3z_repx	0	THRA261G	261	A		THR	GLY	3.72161
USER	5b3z_repx	0	THRA261H	261	A		THR	HIS	9.55302
USER	5b3z_repx	0	THRA261I	261	A		THR	ILE	1.21219
USER	5b3z_repx	0	THRA261K	261	A		THR	LYS	2.88519
USER	5b3z_repx	0	THRA261L	261	A		THR	LEU	2.63737
USER	5b3z_repx	0	THRA261M	261	A		THR	MET	0.0478225
USER	5b3z_repx	0	THRA261N	261	A		THR	ASN	2.19688
USER	5b3z_repx	0	THRA261P	261	A		THR	PRO	5.1508
USER	5b3z_repx	0	THRA261Q	261	A		THR	GLN	2.6578
USER	5b3z_repx	0	THRA261R	261	A		THR	ARG	4.46171
USER	5b3z_repx	0	THRA261S	261	A		THR	SER	2.1837
USER	5b3z_repx	0	THRA261V	261	A		THR	VAL	1.67323
USER	5b3z_repx	0	THRA261W	261	A		THR	TRP	11.9262
USER	5b3z_repx	0	THRA261Y	261	A		THR	TYR	8.104
USER	5b3z_repx	0	ILEA262A	262	A		ILE	ALA	4.04569
USER	5b3z_repx	0	ILEA262C	262	A		ILE	CYS	3.27177
USER	5b3z_repx	0	ILEA262D	262	A		ILE	ASP	4.99983
USER	5b3z_repx	0	ILEA262E	262	A		ILE	GLU	4.05241
USER	5b3z_repx	0	ILEA262F	262	A		ILE	PHE	2.02362
USER	5b3z_repx	0	ILEA262G	262	A		ILE	GLY	6.04881
USER	5b3z_repx	0	ILEA262H	262	A		ILE	HIS	2.90793
USER	5b3z_repx	0	ILEA262K	262	A		ILE	LYS	2.52452
USER	5b3z_repx	0	ILEA262L	262	A		ILE	LEU	0.806793
USER	5b3z_repx	0	ILEA262M	262	A		ILE	MET	-0.108421
USER	5b3z_repx	0	ILEA262N	262	A		ILE	ASN	2.886
USER	5b3z_repx	0	ILEA262P	262	A		ILE	PRO	6.22343
USER	5b3z_repx	0	ILEA262Q	262	A		ILE	GLN	2.44664
USER	5b3z_repx	0	ILEA262R	262	A		ILE	ARG	4.19705
USER	5b3z_repx	0	ILEA262S	262	A		ILE	SER	4.9801
USER	5b3z_repx	0	ILEA262T	262	A		ILE	THR	2.95632
USER	5b3z_repx	0	ILEA262V	262	A		ILE	VAL	0.777619
USER	5b3z_repx	0	ILEA262W	262	A		ILE	TRP	10.2248
USER	5b3z_repx	0	ILEA262Y	262	A		ILE	TYR	2.98542
USER	5b3z_repx	0	ASNA263A	263	A		ASN	ALA	-0.0708253
USER	5b3z_repx	0	ASNA263C	263	A		ASN	CYS	-1.20638
USER	5b3z_repx	0	ASNA263D	263	A		ASN	ASP	-0.51691
USER	5b3z_repx	0	ASNA263E	263	A		ASN	GLU	1.05333
USER	5b3z_repx	0	ASNA263F	263	A		ASN	PHE	-0.703083
USER	5b3z_repx	0	ASNA263G	263	A		ASN	GLY	0.223113
USER	5b3z_repx	0	ASNA263H	263	A		ASN	HIS	2.34007
USER	5b3z_repx	0	ASNA263I	263	A		ASN	ILE	1.20346
USER	5b3z_repx	0	ASNA263K	263	A		ASN	LYS	0.214931
USER	5b3z_repx	0	ASNA263L	263	A		ASN	LEU	0.261622
USER	5b3z_repx	0	ASNA263M	263	A		ASN	MET	-1.08437
USER	5b3z_repx	0	ASNA263P	263	A		ASN	PRO	2.83567
USER	5b3z_repx	0	ASNA263Q	263	A		ASN	GLN	0.549181
USER	5b3z_repx	0	ASNA263R	263	A		ASN	ARG	2.04706
USER	5b3z_repx	0	ASNA263S	263	A		ASN	SER	-0.68535
USER	5b3z_repx	0	ASNA263T	263	A		ASN	THR	0.422495
USER	5b3z_repx	0	ASNA263V	263	A		ASN	VAL	0.934579
USER	5b3z_repx	0	ASNA263W	263	A		ASN	TRP	3.18257
USER	5b3z_repx	0	ASNA263Y	263	A		ASN	TYR	1.52367
USER	5b3z_repx	0	GLYA264A	264	A		GLY	ALA	3.9079
USER	5b3z_repx	0	GLYA264C	264	A		GLY	CYS	2.48548
USER	5b3z_repx	0	GLYA264D	264	A		GLY	ASP	7.2445
USER	5b3z_repx	0	GLYA264E	264	A		GLY	GLU	6.925
USER	5b3z_repx	0	GLYA264F	264	A		GLY	PHE	7.95486
USER	5b3z_repx	0	GLYA264H	264	A		GLY	HIS	21.574
USER	5b3z_repx	0	GLYA264I	264	A		GLY	ILE	7.46223
USER	5b3z_repx	0	GLYA264K	264	A		GLY	LYS	4.76675
USER	5b3z_repx	0	GLYA264L	264	A		GLY	LEU	4.58839
USER	5b3z_repx	0	GLYA264M	264	A		GLY	MET	4.31885
USER	5b3z_repx	0	GLYA264N	264	A		GLY	ASN	4.62499
USER	5b3z_repx	0	GLYA264P	264	A		GLY	PRO	2.08292
USER	5b3z_repx	0	GLYA264Q	264	A		GLY	GLN	6.45924
USER	5b3z_repx	0	GLYA264R	264	A		GLY	ARG	5.91285
USER	5b3z_repx	0	GLYA264S	264	A		GLY	SER	3.94637
USER	5b3z_repx	0	GLYA264T	264	A		GLY	THR	5.17202
USER	5b3z_repx	0	GLYA264V	264	A		GLY	VAL	4.53185
USER	5b3z_repx	0	GLYA264W	264	A		GLY	TRP	12.3191
USER	5b3z_repx	0	GLYA264Y	264	A		GLY	TYR	17.7429
USER	5b3z_repx	0	PROA265A	265	A		PRO	ALA	2.7943
USER	5b3z_repx	0	PROA265C	265	A		PRO	CYS	3.65742
USER	5b3z_repx	0	PROA265D	265	A		PRO	ASP	7.81586
USER	5b3z_repx	0	PROA265E	265	A		PRO	GLU	5.84211
USER	5b3z_repx	0	PROA265F	265	A		PRO	PHE	12.0286
USER	5b3z_repx	0	PROA265G	265	A		PRO	GLY	4.03726
USER	5b3z_repx	0	PROA265H	265	A		PRO	HIS	7.31369
USER	5b3z_repx	0	PROA265I	265	A		PRO	ILE	7.62077
USER	5b3z_repx	0	PROA265K	265	A		PRO	LYS	8.56874
USER	5b3z_repx	0	PROA265L	265	A		PRO	LEU	5.28138
USER	5b3z_repx	0	PROA265M	265	A		PRO	MET	4.69038
USER	5b3z_repx	0	PROA265N	265	A		PRO	ASN	6.14594
USER	5b3z_repx	0	PROA265Q	265	A		PRO	GLN	3.76657
USER	5b3z_repx	0	PROA265R	265	A		PRO	ARG	14.2942
USER	5b3z_repx	0	PROA265S	265	A		PRO	SER	3.50319
USER	5b3z_repx	0	PROA265T	265	A		PRO	THR	3.57486
USER	5b3z_repx	0	PROA265V	265	A		PRO	VAL	6.92065
USER	5b3z_repx	0	PROA265W	265	A		PRO	TRP	26.0077
USER	5b3z_repx	0	PROA265Y	265	A		PRO	TYR	19.522
USER	5b3z_repx	0	TRPA266A	266	A		TRP	ALA	1.92535
USER	5b3z_repx	0	TRPA266C	266	A		TRP	CYS	2.5202
USER	5b3z_repx	0	TRPA266D	266	A		TRP	ASP	4.38548
USER	5b3z_repx	0	TRPA266E	266	A		TRP	GLU	3.37841
USER	5b3z_repx	0	TRPA266F	266	A		TRP	PHE	-0.202431
USER	5b3z_repx	0	TRPA266G	266	A		TRP	GLY	3.4231
USER	5b3z_repx	0	TRPA266H	266	A		TRP	HIS	2.45918
USER	5b3z_repx	0	TRPA266I	266	A		TRP	ILE	0.871624
USER	5b3z_repx	0	TRPA266K	266	A		TRP	LYS	-0.726045
USER	5b3z_repx	0	TRPA266L	266	A		TRP	LEU	1.20326
USER	5b3z_repx	0	TRPA266M	266	A		TRP	MET	-0.00808565
USER	5b3z_repx	0	TRPA266N	266	A		TRP	ASN	2.21058
USER	5b3z_repx	0	TRPA266P	266	A		TRP	PRO	1.84859
USER	5b3z_repx	0	TRPA266Q	266	A		TRP	GLN	1.21678
USER	5b3z_repx	0	TRPA266R	266	A		TRP	ARG	2.72014
USER	5b3z_repx	0	TRPA266S	266	A		TRP	SER	1.48766
USER	5b3z_repx	0	TRPA266T	266	A		TRP	THR	1.31127
USER	5b3z_repx	0	TRPA266V	266	A		TRP	VAL	1.31377
USER	5b3z_repx	0	TRPA266Y	266	A		TRP	TYR	0.854314
USER	5b3z_repx	0	ALAA267C	267	A		ALA	CYS	0.218806
USER	5b3z_repx	0	ALAA267D	267	A		ALA	ASP	2.84582
USER	5b3z_repx	0	ALAA267E	267	A		ALA	GLU	2.29475
USER	5b3z_repx	0	ALAA267F	267	A		ALA	PHE	1.39263
USER	5b3z_repx	0	ALAA267G	267	A		ALA	GLY	1.2162
USER	5b3z_repx	0	ALAA267H	267	A		ALA	HIS	3.08841
USER	5b3z_repx	0	ALAA267I	267	A		ALA	ILE	2.44132
USER	5b3z_repx	0	ALAA267K	267	A		ALA	LYS	3.18204
USER	5b3z_repx	0	ALAA267L	267	A		ALA	LEU	0.113731
USER	5b3z_repx	0	ALAA267M	267	A		ALA	MET	-1.28651
USER	5b3z_repx	0	ALAA267N	267	A		ALA	ASN	1.25419
USER	5b3z_repx	0	ALAA267P	267	A		ALA	PRO	8.12053
USER	5b3z_repx	0	ALAA267Q	267	A		ALA	GLN	0.601737
USER	5b3z_repx	0	ALAA267R	267	A		ALA	ARG	4.30622
USER	5b3z_repx	0	ALAA267S	267	A		ALA	SER	-0.0591401
USER	5b3z_repx	0	ALAA267T	267	A		ALA	THR	1.8993
USER	5b3z_repx	0	ALAA267V	267	A		ALA	VAL	1.41666
USER	5b3z_repx	0	ALAA267W	267	A		ALA	TRP	4.68652
USER	5b3z_repx	0	ALAA267Y	267	A		ALA	TYR	4.5945
USER	5b3z_repx	0	TRPA268A	268	A		TRP	ALA	4.62983
USER	5b3z_repx	0	TRPA268C	268	A		TRP	CYS	4.29982
USER	5b3z_repx	0	TRPA268D	268	A		TRP	ASP	5.98192
USER	5b3z_repx	0	TRPA268E	268	A		TRP	GLU	5.23634
USER	5b3z_repx	0	TRPA268F	268	A		TRP	PHE	0.53936
USER	5b3z_repx	0	TRPA268G	268	A		TRP	GLY	6.00015
USER	5b3z_repx	0	TRPA268H	268	A		TRP	HIS	3.93673
USER	5b3z_repx	0	TRPA268I	268	A		TRP	ILE	3.62066
USER	5b3z_repx	0	TRPA268K	268	A		TRP	LYS	4.67403
USER	5b3z_repx	0	TRPA268L	268	A		TRP	LEU	1.39499
USER	5b3z_repx	0	TRPA268M	268	A		TRP	MET	0.982119
USER	5b3z_repx	0	TRPA268N	268	A		TRP	ASN	4.83298
USER	5b3z_repx	0	TRPA268P	268	A		TRP	PRO	6.99646
USER	5b3z_repx	0	TRPA268Q	268	A		TRP	GLN	3.81191
USER	5b3z_repx	0	TRPA268R	268	A		TRP	ARG	3.98298
USER	5b3z_repx	0	TRPA268S	268	A		TRP	SER	5.27372
USER	5b3z_repx	0	TRPA268T	268	A		TRP	THR	4.32998
USER	5b3z_repx	0	TRPA268V	268	A		TRP	VAL	4.84916
USER	5b3z_repx	0	TRPA268Y	268	A		TRP	TYR	1.79456
USER	5b3z_repx	0	SERA269A	269	A		SER	ALA	0.187133
USER	5b3z_repx	0	SERA269C	269	A		SER	CYS	1.63395
USER	5b3z_repx	0	SERA269D	269	A		SER	ASP	2.05369
USER	5b3z_repx	0	SERA269E	269	A		SER	GLU	0.77823
USER	5b3z_repx	0	SERA269F	269	A		SER	PHE	0.994673
USER	5b3z_repx	0	SERA269G	269	A		SER	GLY	0.755233
USER	5b3z_repx	0	SERA269H	269	A		SER	HIS	-0.0733479
USER	5b3z_repx	0	SERA269I	269	A		SER	ILE	1.58825
USER	5b3z_repx	0	SERA269K	269	A		SER	LYS	-1.14989
USER	5b3z_repx	0	SERA269L	269	A		SER	LEU	-0.103279
USER	5b3z_repx	0	SERA269M	269	A		SER	MET	0.348653
USER	5b3z_repx	0	SERA269N	269	A		SER	ASN	1.56999
USER	5b3z_repx	0	SERA269P	269	A		SER	PRO	4.11059
USER	5b3z_repx	0	SERA269Q	269	A		SER	GLN	0.293573
USER	5b3z_repx	0	SERA269R	269	A		SER	ARG	-1.36002
USER	5b3z_repx	0	SERA269T	269	A		SER	THR	0.0153796
USER	5b3z_repx	0	SERA269V	269	A		SER	VAL	2.17087
USER	5b3z_repx	0	SERA269W	269	A		SER	TRP	0.794217
USER	5b3z_repx	0	SERA269Y	269	A		SER	TYR	1.00183
USER	5b3z_repx	0	ASNA270A	270	A		ASN	ALA	0.0757814
USER	5b3z_repx	0	ASNA270C	270	A		ASN	CYS	-0.272745
USER	5b3z_repx	0	ASNA270D	270	A		ASN	ASP	0.56849
USER	5b3z_repx	0	ASNA270E	270	A		ASN	GLU	0.766158
USER	5b3z_repx	0	ASNA270F	270	A		ASN	PHE	0.79066
USER	5b3z_repx	0	ASNA270G	270	A		ASN	GLY	0.762148
USER	5b3z_repx	0	ASNA270H	270	A		ASN	HIS	1.35436
USER	5b3z_repx	0	ASNA270I	270	A		ASN	ILE	0.158247
USER	5b3z_repx	0	ASNA270K	270	A		ASN	LYS	0.0894405
USER	5b3z_repx	0	ASNA270L	270	A		ASN	LEU	0.669445
USER	5b3z_repx	0	ASNA270M	270	A		ASN	MET	-0.245041
USER	5b3z_repx	0	ASNA270P	270	A		ASN	PRO	0.971898
USER	5b3z_repx	0	ASNA270Q	270	A		ASN	GLN	-0.406804
USER	5b3z_repx	0	ASNA270R	270	A		ASN	ARG	0.391938
USER	5b3z_repx	0	ASNA270S	270	A		ASN	SER	-0.327301
USER	5b3z_repx	0	ASNA270T	270	A		ASN	THR	-0.195496
USER	5b3z_repx	0	ASNA270V	270	A		ASN	VAL	0.565253
USER	5b3z_repx	0	ASNA270W	270	A		ASN	TRP	1.14114
USER	5b3z_repx	0	ASNA270Y	270	A		ASN	TYR	0.774363
USER	5b3z_repx	0	ILEA271A	271	A		ILE	ALA	2.78498
USER	5b3z_repx	0	ILEA271C	271	A		ILE	CYS	2.58696
USER	5b3z_repx	0	ILEA271D	271	A		ILE	ASP	5.08747
USER	5b3z_repx	0	ILEA271E	271	A		ILE	GLU	4.12573
USER	5b3z_repx	0	ILEA271F	271	A		ILE	PHE	0.602117
USER	5b3z_repx	0	ILEA271G	271	A		ILE	GLY	4.67049
USER	5b3z_repx	0	ILEA271H	271	A		ILE	HIS	3.40955
USER	5b3z_repx	0	ILEA271K	271	A		ILE	LYS	3.80951
USER	5b3z_repx	0	ILEA271L	271	A		ILE	LEU	2.48228
USER	5b3z_repx	0	ILEA271M	271	A		ILE	MET	-0.127171
USER	5b3z_repx	0	ILEA271N	271	A		ILE	ASN	4.2033
USER	5b3z_repx	0	ILEA271P	271	A		ILE	PRO	2.589
USER	5b3z_repx	0	ILEA271Q	271	A		ILE	GLN	2.16951
USER	5b3z_repx	0	ILEA271R	271	A		ILE	ARG	2.05765
USER	5b3z_repx	0	ILEA271S	271	A		ILE	SER	3.12883
USER	5b3z_repx	0	ILEA271T	271	A		ILE	THR	2.43785
USER	5b3z_repx	0	ILEA271V	271	A		ILE	VAL	0.973809
USER	5b3z_repx	0	ILEA271W	271	A		ILE	TRP	5.11272
USER	5b3z_repx	0	ILEA271Y	271	A		ILE	TYR	0.631787
USER	5b3z_repx	0	ASPA272A	272	A		ASP	ALA	1.13871
USER	5b3z_repx	0	ASPA272C	272	A		ASP	CYS	1.60549
USER	5b3z_repx	0	ASPA272E	272	A		ASP	GLU	0.317763
USER	5b3z_repx	0	ASPA272F	272	A		ASP	PHE	0.635153
USER	5b3z_repx	0	ASPA272G	272	A		ASP	GLY	2.02826
USER	5b3z_repx	0	ASPA272H	272	A		ASP	HIS	1.75169
USER	5b3z_repx	0	ASPA272I	272	A		ASP	ILE	1.46538
USER	5b3z_repx	0	ASPA272K	272	A		ASP	LYS	1.35153
USER	5b3z_repx	0	ASPA272L	272	A		ASP	LEU	0.919225
USER	5b3z_repx	0	ASPA272M	272	A		ASP	MET	0.723109
USER	5b3z_repx	0	ASPA272N	272	A		ASP	ASN	1.15071
USER	5b3z_repx	0	ASPA272P	272	A		ASP	PRO	7.27412
USER	5b3z_repx	0	ASPA272Q	272	A		ASP	GLN	0.986534
USER	5b3z_repx	0	ASPA272R	272	A		ASP	ARG	1.61069
USER	5b3z_repx	0	ASPA272S	272	A		ASP	SER	1.40552
USER	5b3z_repx	0	ASPA272T	272	A		ASP	THR	2.3867
USER	5b3z_repx	0	ASPA272V	272	A		ASP	VAL	2.14371
USER	5b3z_repx	0	ASPA272W	272	A		ASP	TRP	1.96132
USER	5b3z_repx	0	ASPA272Y	272	A		ASP	TYR	1.54887
USER	5b3z_repx	0	THRA273A	273	A		THR	ALA	0.0205255
USER	5b3z_repx	0	THRA273C	273	A		THR	CYS	0.340061
USER	5b3z_repx	0	THRA273D	273	A		THR	ASP	0.204656
USER	5b3z_repx	0	THRA273E	273	A		THR	GLU	-0.0866768
USER	5b3z_repx	0	THRA273F	273	A		THR	PHE	0.296665
USER	5b3z_repx	0	THRA273G	273	A		THR	GLY	0.450833
USER	5b3z_repx	0	THRA273H	273	A		THR	HIS	0.323753
USER	5b3z_repx	0	THRA273I	273	A		THR	ILE	0.302517
USER	5b3z_repx	0	THRA273K	273	A		THR	LYS	-0.473012
USER	5b3z_repx	0	THRA273L	273	A		THR	LEU	-0.348672
USER	5b3z_repx	0	THRA273M	273	A		THR	MET	0.0291001
USER	5b3z_repx	0	THRA273N	273	A		THR	ASN	0.424095
USER	5b3z_repx	0	THRA273P	273	A		THR	PRO	0.604363
USER	5b3z_repx	0	THRA273Q	273	A		THR	GLN	-0.243604
USER	5b3z_repx	0	THRA273R	273	A		THR	ARG	-0.59794
USER	5b3z_repx	0	THRA273S	273	A		THR	SER	-0.0756151
USER	5b3z_repx	0	THRA273V	273	A		THR	VAL	0.597342
USER	5b3z_repx	0	THRA273W	273	A		THR	TRP	0.592466
USER	5b3z_repx	0	THRA273Y	273	A		THR	TYR	0.409267
USER	5b3z_repx	0	SERA274A	274	A		SER	ALA	-0.324076
USER	5b3z_repx	0	SERA274C	274	A		SER	CYS	1.33174
USER	5b3z_repx	0	SERA274D	274	A		SER	ASP	4.27002
USER	5b3z_repx	0	SERA274E	274	A		SER	GLU	1.97938
USER	5b3z_repx	0	SERA274F	274	A		SER	PHE	4.3806
USER	5b3z_repx	0	SERA274G	274	A		SER	GLY	0.497514
USER	5b3z_repx	0	SERA274H	274	A		SER	HIS	5.51493
USER	5b3z_repx	0	SERA274I	274	A		SER	ILE	3.59138
USER	5b3z_repx	0	SERA274K	274	A		SER	LYS	1.45635
USER	5b3z_repx	0	SERA274L	274	A		SER	LEU	3.25667
USER	5b3z_repx	0	SERA274M	274	A		SER	MET	1.41466
USER	5b3z_repx	0	SERA274N	274	A		SER	ASN	2.29569
USER	5b3z_repx	0	SERA274P	274	A		SER	PRO	4.86175
USER	5b3z_repx	0	SERA274Q	274	A		SER	GLN	0.922202
USER	5b3z_repx	0	SERA274R	274	A		SER	ARG	0.714623
USER	5b3z_repx	0	SERA274T	274	A		SER	THR	3.28865
USER	5b3z_repx	0	SERA274V	274	A		SER	VAL	3.09028
USER	5b3z_repx	0	SERA274W	274	A		SER	TRP	6.97731
USER	5b3z_repx	0	SERA274Y	274	A		SER	TYR	4.40302
USER	5b3z_repx	0	LYSA275A	275	A		LYS	ALA	0.971071
USER	5b3z_repx	0	LYSA275C	275	A		LYS	CYS	1.00779
USER	5b3z_repx	0	LYSA275D	275	A		LYS	ASP	0.969587
USER	5b3z_repx	0	LYSA275E	275	A		LYS	GLU	1.06519
USER	5b3z_repx	0	LYSA275F	275	A		LYS	PHE	1.10081
USER	5b3z_repx	0	LYSA275G	275	A		LYS	GLY	0.423065
USER	5b3z_repx	0	LYSA275H	275	A		LYS	HIS	0.438366
USER	5b3z_repx	0	LYSA275I	275	A		LYS	ILE	3.56826
USER	5b3z_repx	0	LYSA275L	275	A		LYS	LEU	1.32401
USER	5b3z_repx	0	LYSA275M	275	A		LYS	MET	1.31028
USER	5b3z_repx	0	LYSA275N	275	A		LYS	ASN	-0.120978
USER	5b3z_repx	0	LYSA275P	275	A		LYS	PRO	6.92307
USER	5b3z_repx	0	LYSA275Q	275	A		LYS	GLN	0.108284
USER	5b3z_repx	0	LYSA275R	275	A		LYS	ARG	0.061106
USER	5b3z_repx	0	LYSA275S	275	A		LYS	SER	0.797422
USER	5b3z_repx	0	LYSA275T	275	A		LYS	THR	1.62856
USER	5b3z_repx	0	LYSA275V	275	A		LYS	VAL	2.30615
USER	5b3z_repx	0	LYSA275W	275	A		LYS	TRP	1.20038
USER	5b3z_repx	0	LYSA275Y	275	A		LYS	TYR	1.08345
USER	5b3z_repx	0	VALA276A	276	A		VAL	ALA	0.965137
USER	5b3z_repx	0	VALA276C	276	A		VAL	CYS	1.04347
USER	5b3z_repx	0	VALA276D	276	A		VAL	ASP	3.08428
USER	5b3z_repx	0	VALA276E	276	A		VAL	GLU	1.94063
USER	5b3z_repx	0	VALA276F	276	A		VAL	PHE	10.0215
USER	5b3z_repx	0	VALA276G	276	A		VAL	GLY	2.32646
USER	5b3z_repx	0	VALA276H	276	A		VAL	HIS	8.10662
USER	5b3z_repx	0	VALA276I	276	A		VAL	ILE	0.0810479
USER	5b3z_repx	0	VALA276K	276	A		VAL	LYS	1.73448
USER	5b3z_repx	0	VALA276L	276	A		VAL	LEU	0.760238
USER	5b3z_repx	0	VALA276M	276	A		VAL	MET	0.588439
USER	5b3z_repx	0	VALA276N	276	A		VAL	ASN	1.66807
USER	5b3z_repx	0	VALA276P	276	A		VAL	PRO	4.0684
USER	5b3z_repx	0	VALA276Q	276	A		VAL	GLN	1.65391
USER	5b3z_repx	0	VALA276R	276	A		VAL	ARG	1.73961
USER	5b3z_repx	0	VALA276S	276	A		VAL	SER	2.20892
USER	5b3z_repx	0	VALA276T	276	A		VAL	THR	1.71715
USER	5b3z_repx	0	VALA276W	276	A		VAL	TRP	11.4186
USER	5b3z_repx	0	VALA276Y	276	A		VAL	TYR	12.5012
USER	5b3z_repx	0	ASNA277A	277	A		ASN	ALA	0.807135
USER	5b3z_repx	0	ASNA277C	277	A		ASN	CYS	0.854129
USER	5b3z_repx	0	ASNA277D	277	A		ASN	ASP	0.570495
USER	5b3z_repx	0	ASNA277E	277	A		ASN	GLU	0.765086
USER	5b3z_repx	0	ASNA277F	277	A		ASN	PHE	0.311979
USER	5b3z_repx	0	ASNA277G	277	A		ASN	GLY	1.34087
USER	5b3z_repx	0	ASNA277H	277	A		ASN	HIS	0.605544
USER	5b3z_repx	0	ASNA277I	277	A		ASN	ILE	0.415118
USER	5b3z_repx	0	ASNA277K	277	A		ASN	LYS	0.354579
USER	5b3z_repx	0	ASNA277L	277	A		ASN	LEU	0.500399
USER	5b3z_repx	0	ASNA277M	277	A		ASN	MET	0.793137
USER	5b3z_repx	0	ASNA277P	277	A		ASN	PRO	-0.163612
USER	5b3z_repx	0	ASNA277Q	277	A		ASN	GLN	0.635678
USER	5b3z_repx	0	ASNA277R	277	A		ASN	ARG	0.404134
USER	5b3z_repx	0	ASNA277S	277	A		ASN	SER	1.09624
USER	5b3z_repx	0	ASNA277T	277	A		ASN	THR	0.759933
USER	5b3z_repx	0	ASNA277V	277	A		ASN	VAL	0.794164
USER	5b3z_repx	0	ASNA277W	277	A		ASN	TRP	0.842278
USER	5b3z_repx	0	ASNA277Y	277	A		ASN	TYR	0.381456
USER	5b3z_repx	0	TYRA278A	278	A		TYR	ALA	5.83325
USER	5b3z_repx	0	TYRA278C	278	A		TYR	CYS	5.36205
USER	5b3z_repx	0	TYRA278D	278	A		TYR	ASP	7.11905
USER	5b3z_repx	0	TYRA278E	278	A		TYR	GLU	6.45526
USER	5b3z_repx	0	TYRA278F	278	A		TYR	PHE	1.84205
USER	5b3z_repx	0	TYRA278G	278	A		TYR	GLY	6.84087
USER	5b3z_repx	0	TYRA278H	278	A		TYR	HIS	4.32628
USER	5b3z_repx	0	TYRA278I	278	A		TYR	ILE	4.47402
USER	5b3z_repx	0	TYRA278K	278	A		TYR	LYS	5.82274
USER	5b3z_repx	0	TYRA278L	278	A		TYR	LEU	5.40865
USER	5b3z_repx	0	TYRA278M	278	A		TYR	MET	3.0949
USER	5b3z_repx	0	TYRA278N	278	A		TYR	ASN	5.61024
USER	5b3z_repx	0	TYRA278P	278	A		TYR	PRO	6.38502
USER	5b3z_repx	0	TYRA278Q	278	A		TYR	GLN	5.9212
USER	5b3z_repx	0	TYRA278R	278	A		TYR	ARG	5.5823
USER	5b3z_repx	0	TYRA278S	278	A		TYR	SER	6.39709
USER	5b3z_repx	0	TYRA278T	278	A		TYR	THR	5.99734
USER	5b3z_repx	0	TYRA278V	278	A		TYR	VAL	5.39178
USER	5b3z_repx	0	TYRA278W	278	A		TYR	TRP	5.49183
USER	5b3z_repx	0	GLYA279A	279	A		GLY	ALA	2.59208
USER	5b3z_repx	0	GLYA279C	279	A		GLY	CYS	4.49442
USER	5b3z_repx	0	GLYA279D	279	A		GLY	ASP	2.14292
USER	5b3z_repx	0	GLYA279E	279	A		GLY	GLU	5.70549
USER	5b3z_repx	0	GLYA279F	279	A		GLY	PHE	4.39898
USER	5b3z_repx	0	GLYA279H	279	A		GLY	HIS	5.80851
USER	5b3z_repx	0	GLYA279I	279	A		GLY	ILE	7.79605
USER	5b3z_repx	0	GLYA279K	279	A		GLY	LYS	5.1619
USER	5b3z_repx	0	GLYA279L	279	A		GLY	LEU	4.83272
USER	5b3z_repx	0	GLYA279M	279	A		GLY	MET	4.24199
USER	5b3z_repx	0	GLYA279N	279	A		GLY	ASN	3.39633
USER	5b3z_repx	0	GLYA279P	279	A		GLY	PRO	7.82281
USER	5b3z_repx	0	GLYA279Q	279	A		GLY	GLN	4.29014
USER	5b3z_repx	0	GLYA279R	279	A		GLY	ARG	4.71272
USER	5b3z_repx	0	GLYA279S	279	A		GLY	SER	3.21924
USER	5b3z_repx	0	GLYA279T	279	A		GLY	THR	7.01196
USER	5b3z_repx	0	GLYA279V	279	A		GLY	VAL	7.18788
USER	5b3z_repx	0	GLYA279W	279	A		GLY	TRP	3.93609
USER	5b3z_repx	0	GLYA279Y	279	A		GLY	TYR	5.34532
USER	5b3z_repx	0	VALA280A	280	A		VAL	ALA	2.33684
USER	5b3z_repx	0	VALA280C	280	A		VAL	CYS	1.96261
USER	5b3z_repx	0	VALA280D	280	A		VAL	ASP	3.00352
USER	5b3z_repx	0	VALA280E	280	A		VAL	GLU	3.51558
USER	5b3z_repx	0	VALA280F	280	A		VAL	PHE	7.86664
USER	5b3z_repx	0	VALA280G	280	A		VAL	GLY	4.03088
USER	5b3z_repx	0	VALA280H	280	A		VAL	HIS	7.58477
USER	5b3z_repx	0	VALA280I	280	A		VAL	ILE	-0.680958
USER	5b3z_repx	0	VALA280K	280	A		VAL	LYS	7.91558
USER	5b3z_repx	0	VALA280L	280	A		VAL	LEU	1.14268
USER	5b3z_repx	0	VALA280M	280	A		VAL	MET	2.53426
USER	5b3z_repx	0	VALA280N	280	A		VAL	ASN	2.5949
USER	5b3z_repx	0	VALA280P	280	A		VAL	PRO	2.26153
USER	5b3z_repx	0	VALA280Q	280	A		VAL	GLN	5.26792
USER	5b3z_repx	0	VALA280R	280	A		VAL	ARG	8.92372
USER	5b3z_repx	0	VALA280S	280	A		VAL	SER	2.9435
USER	5b3z_repx	0	VALA280T	280	A		VAL	THR	2.48725
USER	5b3z_repx	0	VALA280W	280	A		VAL	TRP	12.9861
USER	5b3z_repx	0	VALA280Y	280	A		VAL	TYR	12.462
USER	5b3z_repx	0	THRA281A	281	A		THR	ALA	1.23395
USER	5b3z_repx	0	THRA281C	281	A		THR	CYS	0.0319543
USER	5b3z_repx	0	THRA281D	281	A		THR	ASP	0.157451
USER	5b3z_repx	0	THRA281E	281	A		THR	GLU	1.10494
USER	5b3z_repx	0	THRA281F	281	A		THR	PHE	0.087914
USER	5b3z_repx	0	THRA281G	281	A		THR	GLY	1.95267
USER	5b3z_repx	0	THRA281H	281	A		THR	HIS	1.85943
USER	5b3z_repx	0	THRA281I	281	A		THR	ILE	-0.576894
USER	5b3z_repx	0	THRA281K	281	A		THR	LYS	0.505915
USER	5b3z_repx	0	THRA281L	281	A		THR	LEU	0.986723
USER	5b3z_repx	0	THRA281M	281	A		THR	MET	-0.108557
USER	5b3z_repx	0	THRA281N	281	A		THR	ASN	0.467576
USER	5b3z_repx	0	THRA281P	281	A		THR	PRO	4.31845
USER	5b3z_repx	0	THRA281Q	281	A		THR	GLN	0.893138
USER	5b3z_repx	0	THRA281R	281	A		THR	ARG	0.862653
USER	5b3z_repx	0	THRA281S	281	A		THR	SER	1.27699
USER	5b3z_repx	0	THRA281V	281	A		THR	VAL	0.552813
USER	5b3z_repx	0	THRA281W	281	A		THR	TRP	1.4281
USER	5b3z_repx	0	THRA281Y	281	A		THR	TYR	0.0200012
USER	5b3z_repx	0	VALA282A	282	A		VAL	ALA	0.596083
USER	5b3z_repx	0	VALA282C	282	A		VAL	CYS	0.586977
USER	5b3z_repx	0	VALA282D	282	A		VAL	ASP	1.72267
USER	5b3z_repx	0	VALA282E	282	A		VAL	GLU	0.283919
USER	5b3z_repx	0	VALA282F	282	A		VAL	PHE	-0.257718
USER	5b3z_repx	0	VALA282G	282	A		VAL	GLY	1.32712
USER	5b3z_repx	0	VALA282H	282	A		VAL	HIS	1.30346
USER	5b3z_repx	0	VALA282I	282	A		VAL	ILE	-0.135492
USER	5b3z_repx	0	VALA282K	282	A		VAL	LYS	0.544241
USER	5b3z_repx	0	VALA282L	282	A		VAL	LEU	-0.404619
USER	5b3z_repx	0	VALA282M	282	A		VAL	MET	-0.743842
USER	5b3z_repx	0	VALA282N	282	A		VAL	ASN	0.476503
USER	5b3z_repx	0	VALA282P	282	A		VAL	PRO	0.835545
USER	5b3z_repx	0	VALA282Q	282	A		VAL	GLN	0.630084
USER	5b3z_repx	0	VALA282R	282	A		VAL	ARG	0.787582
USER	5b3z_repx	0	VALA282S	282	A		VAL	SER	0.626562
USER	5b3z_repx	0	VALA282T	282	A		VAL	THR	0.494285
USER	5b3z_repx	0	VALA282W	282	A		VAL	TRP	1.13473
USER	5b3z_repx	0	VALA282Y	282	A		VAL	TYR	0.17893
USER	5b3z_repx	0	LEUA283A	283	A		LEU	ALA	3.77478
USER	5b3z_repx	0	LEUA283C	283	A		LEU	CYS	3.56223
USER	5b3z_repx	0	LEUA283D	283	A		LEU	ASP	5.57805
USER	5b3z_repx	0	LEUA283E	283	A		LEU	GLU	4.86808
USER	5b3z_repx	0	LEUA283F	283	A		LEU	PHE	4.25932
USER	5b3z_repx	0	LEUA283G	283	A		LEU	GLY	4.81939
USER	5b3z_repx	0	LEUA283H	283	A		LEU	HIS	3.11794
USER	5b3z_repx	0	LEUA283I	283	A		LEU	ILE	2.48343
USER	5b3z_repx	0	LEUA283K	283	A		LEU	LYS	3.99616
USER	5b3z_repx	0	LEUA283M	283	A		LEU	MET	0.0867634
USER	5b3z_repx	0	LEUA283N	283	A		LEU	ASN	3.53977
USER	5b3z_repx	0	LEUA283P	283	A		LEU	PRO	5.57847
USER	5b3z_repx	0	LEUA283Q	283	A		LEU	GLN	3.3281
USER	5b3z_repx	0	LEUA283R	283	A		LEU	ARG	3.62301
USER	5b3z_repx	0	LEUA283S	283	A		LEU	SER	4.29264
USER	5b3z_repx	0	LEUA283T	283	A		LEU	THR	2.95438
USER	5b3z_repx	0	LEUA283V	283	A		LEU	VAL	3.33318
USER	5b3z_repx	0	LEUA283W	283	A		LEU	TRP	8.41364
USER	5b3z_repx	0	LEUA283Y	283	A		LEU	TYR	6.65792
USER	5b3z_repx	0	PROA284A	284	A		PRO	ALA	3.34729
USER	5b3z_repx	0	PROA284C	284	A		PRO	CYS	3.0095
USER	5b3z_repx	0	PROA284D	284	A		PRO	ASP	7.36713
USER	5b3z_repx	0	PROA284E	284	A		PRO	GLU	3.5777
USER	5b3z_repx	0	PROA284F	284	A		PRO	PHE	9.99848
USER	5b3z_repx	0	PROA284G	284	A		PRO	GLY	4.76436
USER	5b3z_repx	0	PROA284H	284	A		PRO	HIS	6.06111
USER	5b3z_repx	0	PROA284I	284	A		PRO	ILE	10.2788
USER	5b3z_repx	0	PROA284K	284	A		PRO	LYS	5.10661
USER	5b3z_repx	0	PROA284L	284	A		PRO	LEU	2.2545
USER	5b3z_repx	0	PROA284M	284	A		PRO	MET	2.06497
USER	5b3z_repx	0	PROA284N	284	A		PRO	ASN	4.94583
USER	5b3z_repx	0	PROA284Q	284	A		PRO	GLN	2.69313
USER	5b3z_repx	0	PROA284R	284	A		PRO	ARG	7.57407
USER	5b3z_repx	0	PROA284S	284	A		PRO	SER	3.89345
USER	5b3z_repx	0	PROA284T	284	A		PRO	THR	5.06315
USER	5b3z_repx	0	PROA284V	284	A		PRO	VAL	3.47762
USER	5b3z_repx	0	PROA284W	284	A		PRO	TRP	12.1218
USER	5b3z_repx	0	PROA284Y	284	A		PRO	TYR	6.99168
USER	5b3z_repx	0	THRA285A	285	A		THR	ALA	-1.06397
USER	5b3z_repx	0	THRA285C	285	A		THR	CYS	-0.956244
USER	5b3z_repx	0	THRA285D	285	A		THR	ASP	1.07078
USER	5b3z_repx	0	THRA285E	285	A		THR	GLU	-0.0198545
USER	5b3z_repx	0	THRA285F	285	A		THR	PHE	-2.56348
USER	5b3z_repx	0	THRA285G	285	A		THR	GLY	-0.144912
USER	5b3z_repx	0	THRA285H	285	A		THR	HIS	-1.0462
USER	5b3z_repx	0	THRA285I	285	A		THR	ILE	-1.16417
USER	5b3z_repx	0	THRA285K	285	A		THR	LYS	-2.28379
USER	5b3z_repx	0	THRA285L	285	A		THR	LEU	-2.90753
USER	5b3z_repx	0	THRA285M	285	A		THR	MET	-2.79638
USER	5b3z_repx	0	THRA285N	285	A		THR	ASN	-0.673294
USER	5b3z_repx	0	THRA285P	285	A		THR	PRO	-1.14669
USER	5b3z_repx	0	THRA285Q	285	A		THR	GLN	-0.850107
USER	5b3z_repx	0	THRA285R	285	A		THR	ARG	-1.08356
USER	5b3z_repx	0	THRA285S	285	A		THR	SER	-0.222916
USER	5b3z_repx	0	THRA285V	285	A		THR	VAL	-0.928881
USER	5b3z_repx	0	THRA285W	285	A		THR	TRP	-1.50551
USER	5b3z_repx	0	THRA285Y	285	A		THR	TYR	-3.46025
USER	5b3z_repx	0	PHEA286A	286	A		PHE	ALA	5.03341
USER	5b3z_repx	0	PHEA286C	286	A		PHE	CYS	4.31243
USER	5b3z_repx	0	PHEA286D	286	A		PHE	ASP	6.94769
USER	5b3z_repx	0	PHEA286E	286	A		PHE	GLU	5.97056
USER	5b3z_repx	0	PHEA286G	286	A		PHE	GLY	6.53322
USER	5b3z_repx	0	PHEA286H	286	A		PHE	HIS	3.76441
USER	5b3z_repx	0	PHEA286I	286	A		PHE	ILE	3.02228
USER	5b3z_repx	0	PHEA286K	286	A		PHE	LYS	3.86401
USER	5b3z_repx	0	PHEA286L	286	A		PHE	LEU	1.7379
USER	5b3z_repx	0	PHEA286M	286	A		PHE	MET	1.51319
USER	5b3z_repx	0	PHEA286N	286	A		PHE	ASN	5.40163
USER	5b3z_repx	0	PHEA286P	286	A		PHE	PRO	7.38818
USER	5b3z_repx	0	PHEA286Q	286	A		PHE	GLN	4.37977
USER	5b3z_repx	0	PHEA286R	286	A		PHE	ARG	3.46395
USER	5b3z_repx	0	PHEA286S	286	A		PHE	SER	5.83455
USER	5b3z_repx	0	PHEA286T	286	A		PHE	THR	5.48666
USER	5b3z_repx	0	PHEA286V	286	A		PHE	VAL	5.89022
USER	5b3z_repx	0	PHEA286W	286	A		PHE	TRP	2.48622
USER	5b3z_repx	0	PHEA286Y	286	A		PHE	TYR	1.80046
USER	5b3z_repx	0	LYSA287A	287	A		LYS	ALA	1.58385
USER	5b3z_repx	0	LYSA287C	287	A		LYS	CYS	1.13683
USER	5b3z_repx	0	LYSA287D	287	A		LYS	ASP	2.70732
USER	5b3z_repx	0	LYSA287E	287	A		LYS	GLU	2.30341
USER	5b3z_repx	0	LYSA287F	287	A		LYS	PHE	-0.211796
USER	5b3z_repx	0	LYSA287G	287	A		LYS	GLY	1.20481
USER	5b3z_repx	0	LYSA287H	287	A		LYS	HIS	-0.332888
USER	5b3z_repx	0	LYSA287I	287	A		LYS	ILE	2.64358
USER	5b3z_repx	0	LYSA287L	287	A		LYS	LEU	0.493265
USER	5b3z_repx	0	LYSA287M	287	A		LYS	MET	0.676945
USER	5b3z_repx	0	LYSA287N	287	A		LYS	ASN	0.192129
USER	5b3z_repx	0	LYSA287P	287	A		LYS	PRO	8.3235
USER	5b3z_repx	0	LYSA287Q	287	A		LYS	GLN	0.3933
USER	5b3z_repx	0	LYSA287R	287	A		LYS	ARG	-0.763095
USER	5b3z_repx	0	LYSA287S	287	A		LYS	SER	1.44569
USER	5b3z_repx	0	LYSA287T	287	A		LYS	THR	2.50261
USER	5b3z_repx	0	LYSA287V	287	A		LYS	VAL	2.82568
USER	5b3z_repx	0	LYSA287W	287	A		LYS	TRP	0.67695
USER	5b3z_repx	0	LYSA287Y	287	A		LYS	TYR	0.0411209
USER	5b3z_repx	0	GLYA288A	288	A		GLY	ALA	4.02533
USER	5b3z_repx	0	GLYA288C	288	A		GLY	CYS	5.2997
USER	5b3z_repx	0	GLYA288D	288	A		GLY	ASP	13.1481
USER	5b3z_repx	0	GLYA288E	288	A		GLY	GLU	13.1211
USER	5b3z_repx	0	GLYA288F	288	A		GLY	PHE	15.3134
USER	5b3z_repx	0	GLYA288H	288	A		GLY	HIS	14.2089
USER	5b3z_repx	0	GLYA288I	288	A		GLY	ILE	12.5648
USER	5b3z_repx	0	GLYA288K	288	A		GLY	LYS	8.81408
USER	5b3z_repx	0	GLYA288L	288	A		GLY	LEU	12.306
USER	5b3z_repx	0	GLYA288M	288	A		GLY	MET	8.61123
USER	5b3z_repx	0	GLYA288N	288	A		GLY	ASN	9.01489
USER	5b3z_repx	0	GLYA288P	288	A		GLY	PRO	9.43969
USER	5b3z_repx	0	GLYA288Q	288	A		GLY	GLN	11.8909
USER	5b3z_repx	0	GLYA288R	288	A		GLY	ARG	14.626
USER	5b3z_repx	0	GLYA288S	288	A		GLY	SER	5.07893
USER	5b3z_repx	0	GLYA288T	288	A		GLY	THR	9.98266
USER	5b3z_repx	0	GLYA288V	288	A		GLY	VAL	9.51834
USER	5b3z_repx	0	GLYA288W	288	A		GLY	TRP	25.6707
USER	5b3z_repx	0	GLYA288Y	288	A		GLY	TYR	15.3529
USER	5b3z_repx	0	GLNA289A	289	A		GLN	ALA	1.53677
USER	5b3z_repx	0	GLNA289C	289	A		GLN	CYS	1.59551
USER	5b3z_repx	0	GLNA289D	289	A		GLN	ASP	3.86326
USER	5b3z_repx	0	GLNA289E	289	A		GLN	GLU	2.26699
USER	5b3z_repx	0	GLNA289F	289	A		GLN	PHE	-0.0198615
USER	5b3z_repx	0	GLNA289G	289	A		GLN	GLY	2.49203
USER	5b3z_repx	0	GLNA289H	289	A		GLN	HIS	2.07508
USER	5b3z_repx	0	GLNA289I	289	A		GLN	ILE	2.36563
USER	5b3z_repx	0	GLNA289K	289	A		GLN	LYS	0.0622715
USER	5b3z_repx	0	GLNA289L	289	A		GLN	LEU	0.259936
USER	5b3z_repx	0	GLNA289M	289	A		GLN	MET	0.655799
USER	5b3z_repx	0	GLNA289N	289	A		GLN	ASN	2.41679
USER	5b3z_repx	0	GLNA289P	289	A		GLN	PRO	6.10509
USER	5b3z_repx	0	GLNA289R	289	A		GLN	ARG	-0.997556
USER	5b3z_repx	0	GLNA289S	289	A		GLN	SER	1.35082
USER	5b3z_repx	0	GLNA289T	289	A		GLN	THR	2.36391
USER	5b3z_repx	0	GLNA289V	289	A		GLN	VAL	2.08903
USER	5b3z_repx	0	GLNA289W	289	A		GLN	TRP	4.42914
USER	5b3z_repx	0	GLNA289Y	289	A		GLN	TYR	-0.0248257
USER	5b3z_repx	0	PROA290A	290	A		PRO	ALA	2.63219
USER	5b3z_repx	0	PROA290C	290	A		PRO	CYS	2.86552
USER	5b3z_repx	0	PROA290D	290	A		PRO	ASP	4.69845
USER	5b3z_repx	0	PROA290E	290	A		PRO	GLU	3.85861
USER	5b3z_repx	0	PROA290F	290	A		PRO	PHE	6.56956
USER	5b3z_repx	0	PROA290G	290	A		PRO	GLY	3.67449
USER	5b3z_repx	0	PROA290H	290	A		PRO	HIS	5.89981
USER	5b3z_repx	0	PROA290I	290	A		PRO	ILE	0.709544
USER	5b3z_repx	0	PROA290K	290	A		PRO	LYS	3.08759
USER	5b3z_repx	0	PROA290L	290	A		PRO	LEU	1.82923
USER	5b3z_repx	0	PROA290M	290	A		PRO	MET	0.631492
USER	5b3z_repx	0	PROA290N	290	A		PRO	ASN	3.15531
USER	5b3z_repx	0	PROA290Q	290	A		PRO	GLN	2.9337
USER	5b3z_repx	0	PROA290R	290	A		PRO	ARG	4.70709
USER	5b3z_repx	0	PROA290S	290	A		PRO	SER	2.84472
USER	5b3z_repx	0	PROA290T	290	A		PRO	THR	1.65991
USER	5b3z_repx	0	PROA290V	290	A		PRO	VAL	1.57182
USER	5b3z_repx	0	PROA290W	290	A		PRO	TRP	2.34739
USER	5b3z_repx	0	PROA290Y	290	A		PRO	TYR	3.87061
USER	5b3z_repx	0	SERA291A	291	A		SER	ALA	0.491599
USER	5b3z_repx	0	SERA291C	291	A		SER	CYS	0.850352
USER	5b3z_repx	0	SERA291D	291	A		SER	ASP	1.46704
USER	5b3z_repx	0	SERA291E	291	A		SER	GLU	6.25021
USER	5b3z_repx	0	SERA291F	291	A		SER	PHE	4.51562
USER	5b3z_repx	0	SERA291G	291	A		SER	GLY	2.19009
USER	5b3z_repx	0	SERA291H	291	A		SER	HIS	21.4219
USER	5b3z_repx	0	SERA291I	291	A		SER	ILE	3.73303
USER	5b3z_repx	0	SERA291K	291	A		SER	LYS	11.127
USER	5b3z_repx	0	SERA291L	291	A		SER	LEU	0.500002
USER	5b3z_repx	0	SERA291M	291	A		SER	MET	4.80953
USER	5b3z_repx	0	SERA291N	291	A		SER	ASN	0.876189
USER	5b3z_repx	0	SERA291P	291	A		SER	PRO	-1.32833
USER	5b3z_repx	0	SERA291Q	291	A		SER	GLN	6.23191
USER	5b3z_repx	0	SERA291R	291	A		SER	ARG	11.7474
USER	5b3z_repx	0	SERA291T	291	A		SER	THR	3.83399
USER	5b3z_repx	0	SERA291V	291	A		SER	VAL	0.979623
USER	5b3z_repx	0	SERA291W	291	A		SER	TRP	40.2469
USER	5b3z_repx	0	SERA291Y	291	A		SER	TYR	41.4936
USER	5b3z_repx	0	LYSA292A	292	A		LYS	ALA	4.37021
USER	5b3z_repx	0	LYSA292C	292	A		LYS	CYS	3.64423
USER	5b3z_repx	0	LYSA292D	292	A		LYS	ASP	7.54653
USER	5b3z_repx	0	LYSA292E	292	A		LYS	GLU	5.95064
USER	5b3z_repx	0	LYSA292F	292	A		LYS	PHE	3.78048
USER	5b3z_repx	0	LYSA292G	292	A		LYS	GLY	5.37787
USER	5b3z_repx	0	LYSA292H	292	A		LYS	HIS	3.51172
USER	5b3z_repx	0	LYSA292I	292	A		LYS	ILE	3.32117
USER	5b3z_repx	0	LYSA292L	292	A		LYS	LEU	2.87117
USER	5b3z_repx	0	LYSA292M	292	A		LYS	MET	2.3589
USER	5b3z_repx	0	LYSA292N	292	A		LYS	ASN	3.92594
USER	5b3z_repx	0	LYSA292P	292	A		LYS	PRO	7.32453
USER	5b3z_repx	0	LYSA292Q	292	A		LYS	GLN	4.22648
USER	5b3z_repx	0	LYSA292R	292	A		LYS	ARG	4.75039
USER	5b3z_repx	0	LYSA292S	292	A		LYS	SER	3.78718
USER	5b3z_repx	0	LYSA292T	292	A		LYS	THR	5.2283
USER	5b3z_repx	0	LYSA292V	292	A		LYS	VAL	3.84387
USER	5b3z_repx	0	LYSA292W	292	A		LYS	TRP	5.63425
USER	5b3z_repx	0	LYSA292Y	292	A		LYS	TYR	6.40726
USER	5b3z_repx	0	PROA293A	293	A		PRO	ALA	2.96307
USER	5b3z_repx	0	PROA293C	293	A		PRO	CYS	2.89534
USER	5b3z_repx	0	PROA293D	293	A		PRO	ASP	5.45609
USER	5b3z_repx	0	PROA293E	293	A		PRO	GLU	5.79408
USER	5b3z_repx	0	PROA293F	293	A		PRO	PHE	17.1239
USER	5b3z_repx	0	PROA293G	293	A		PRO	GLY	4.30414
USER	5b3z_repx	0	PROA293H	293	A		PRO	HIS	9.57655
USER	5b3z_repx	0	PROA293I	293	A		PRO	ILE	0.988432
USER	5b3z_repx	0	PROA293K	293	A		PRO	LYS	12.6478
USER	5b3z_repx	0	PROA293L	293	A		PRO	LEU	3.39197
USER	5b3z_repx	0	PROA293M	293	A		PRO	MET	4.11409
USER	5b3z_repx	0	PROA293N	293	A		PRO	ASN	4.09287
USER	5b3z_repx	0	PROA293Q	293	A		PRO	GLN	3.48672
USER	5b3z_repx	0	PROA293R	293	A		PRO	ARG	11.2268
USER	5b3z_repx	0	PROA293S	293	A		PRO	SER	4.56682
USER	5b3z_repx	0	PROA293T	293	A		PRO	THR	3.55337
USER	5b3z_repx	0	PROA293V	293	A		PRO	VAL	1.20621
USER	5b3z_repx	0	PROA293W	293	A		PRO	TRP	38.5447
USER	5b3z_repx	0	PROA293Y	293	A		PRO	TYR	21.26
USER	5b3z_repx	0	PHEA294A	294	A		PHE	ALA	3.28034
USER	5b3z_repx	0	PHEA294C	294	A		PHE	CYS	4.55778
USER	5b3z_repx	0	PHEA294D	294	A		PHE	ASP	6.23748
USER	5b3z_repx	0	PHEA294E	294	A		PHE	GLU	5.45069
USER	5b3z_repx	0	PHEA294G	294	A		PHE	GLY	4.37117
USER	5b3z_repx	0	PHEA294H	294	A		PHE	HIS	5.1926
USER	5b3z_repx	0	PHEA294I	294	A		PHE	ILE	7.43575
USER	5b3z_repx	0	PHEA294K	294	A		PHE	LYS	2.7383
USER	5b3z_repx	0	PHEA294L	294	A		PHE	LEU	1.01812
USER	5b3z_repx	0	PHEA294M	294	A		PHE	MET	0.2088
USER	5b3z_repx	0	PHEA294N	294	A		PHE	ASN	4.45219
USER	5b3z_repx	0	PHEA294P	294	A		PHE	PRO	3.04319
USER	5b3z_repx	0	PHEA294Q	294	A		PHE	GLN	4.15567
USER	5b3z_repx	0	PHEA294R	294	A		PHE	ARG	3.19522
USER	5b3z_repx	0	PHEA294S	294	A		PHE	SER	4.89068
USER	5b3z_repx	0	PHEA294T	294	A		PHE	THR	5.68215
USER	5b3z_repx	0	PHEA294V	294	A		PHE	VAL	4.32059
USER	5b3z_repx	0	PHEA294W	294	A		PHE	TRP	8.91477
USER	5b3z_repx	0	PHEA294Y	294	A		PHE	TYR	2.39734
USER	5b3z_repx	0	VALA295A	295	A		VAL	ALA	2.41451
USER	5b3z_repx	0	VALA295C	295	A		VAL	CYS	1.57189
USER	5b3z_repx	0	VALA295D	295	A		VAL	ASP	5.16062
USER	5b3z_repx	0	VALA295E	295	A		VAL	GLU	8.33453
USER	5b3z_repx	0	VALA295F	295	A		VAL	PHE	13.2625
USER	5b3z_repx	0	VALA295G	295	A		VAL	GLY	3.82149
USER	5b3z_repx	0	VALA295H	295	A		VAL	HIS	10.312
USER	5b3z_repx	0	VALA295I	295	A		VAL	ILE	-0.249607
USER	5b3z_repx	0	VALA295K	295	A		VAL	LYS	4.8148
USER	5b3z_repx	0	VALA295L	295	A		VAL	LEU	2.34734
USER	5b3z_repx	0	VALA295M	295	A		VAL	MET	0.990148
USER	5b3z_repx	0	VALA295N	295	A		VAL	ASN	3.58221
USER	5b3z_repx	0	VALA295P	295	A		VAL	PRO	6.46509
USER	5b3z_repx	0	VALA295Q	295	A		VAL	GLN	6.77326
USER	5b3z_repx	0	VALA295R	295	A		VAL	ARG	5.74754
USER	5b3z_repx	0	VALA295S	295	A		VAL	SER	3.85344
USER	5b3z_repx	0	VALA295T	295	A		VAL	THR	2.18989
USER	5b3z_repx	0	VALA295W	295	A		VAL	TRP	28.7652
USER	5b3z_repx	0	VALA295Y	295	A		VAL	TYR	19.4269
USER	5b3z_repx	0	GLYA296A	296	A		GLY	ALA	-0.0249749
USER	5b3z_repx	0	GLYA296C	296	A		GLY	CYS	0.904069
USER	5b3z_repx	0	GLYA296D	296	A		GLY	ASP	5.89818
USER	5b3z_repx	0	GLYA296E	296	A		GLY	GLU	5.32374
USER	5b3z_repx	0	GLYA296F	296	A		GLY	PHE	5.82577
USER	5b3z_repx	0	GLYA296H	296	A		GLY	HIS	12.3957
USER	5b3z_repx	0	GLYA296I	296	A		GLY	ILE	2.77905
USER	5b3z_repx	0	GLYA296K	296	A		GLY	LYS	0.68737
USER	5b3z_repx	0	GLYA296L	296	A		GLY	LEU	1.30643
USER	5b3z_repx	0	GLYA296M	296	A		GLY	MET	-0.850476
USER	5b3z_repx	0	GLYA296N	296	A		GLY	ASN	5.44026
USER	5b3z_repx	0	GLYA296P	296	A		GLY	PRO	0.774505
USER	5b3z_repx	0	GLYA296Q	296	A		GLY	GLN	2.89656
USER	5b3z_repx	0	GLYA296R	296	A		GLY	ARG	0.451739
USER	5b3z_repx	0	GLYA296S	296	A		GLY	SER	0.0523929
USER	5b3z_repx	0	GLYA296T	296	A		GLY	THR	0.941944
USER	5b3z_repx	0	GLYA296V	296	A		GLY	VAL	1.26839
USER	5b3z_repx	0	GLYA296W	296	A		GLY	TRP	12.3549
USER	5b3z_repx	0	GLYA296Y	296	A		GLY	TYR	8.58473
USER	5b3z_repx	0	VALA297A	297	A		VAL	ALA	2.88759
USER	5b3z_repx	0	VALA297C	297	A		VAL	CYS	2.0903
USER	5b3z_repx	0	VALA297D	297	A		VAL	ASP	4.43153
USER	5b3z_repx	0	VALA297E	297	A		VAL	GLU	4.53132
USER	5b3z_repx	0	VALA297F	297	A		VAL	PHE	2.04586
USER	5b3z_repx	0	VALA297G	297	A		VAL	GLY	4.61491
USER	5b3z_repx	0	VALA297H	297	A		VAL	HIS	1.59985
USER	5b3z_repx	0	VALA297I	297	A		VAL	ILE	-1.2229
USER	5b3z_repx	0	VALA297K	297	A		VAL	LYS	3.47045
USER	5b3z_repx	0	VALA297L	297	A		VAL	LEU	-0.564161
USER	5b3z_repx	0	VALA297M	297	A		VAL	MET	1.8193
USER	5b3z_repx	0	VALA297N	297	A		VAL	ASN	2.33169
USER	5b3z_repx	0	VALA297P	297	A		VAL	PRO	6.57815
USER	5b3z_repx	0	VALA297Q	297	A		VAL	GLN	2.43005
USER	5b3z_repx	0	VALA297R	297	A		VAL	ARG	7.25739
USER	5b3z_repx	0	VALA297S	297	A		VAL	SER	4.31701
USER	5b3z_repx	0	VALA297T	297	A		VAL	THR	2.80372
USER	5b3z_repx	0	VALA297W	297	A		VAL	TRP	12.0343
USER	5b3z_repx	0	VALA297Y	297	A		VAL	TYR	5.91639
USER	5b3z_repx	0	LEUA298A	298	A		LEU	ALA	2.86846
USER	5b3z_repx	0	LEUA298C	298	A		LEU	CYS	2.66654
USER	5b3z_repx	0	LEUA298D	298	A		LEU	ASP	4.61394
USER	5b3z_repx	0	LEUA298E	298	A		LEU	GLU	4.01667
USER	5b3z_repx	0	LEUA298F	298	A		LEU	PHE	-0.452218
USER	5b3z_repx	0	LEUA298G	298	A		LEU	GLY	4.47503
USER	5b3z_repx	0	LEUA298H	298	A		LEU	HIS	2.58677
USER	5b3z_repx	0	LEUA298I	298	A		LEU	ILE	2.26938
USER	5b3z_repx	0	LEUA298K	298	A		LEU	LYS	2.16857
USER	5b3z_repx	0	LEUA298M	298	A		LEU	MET	0.172493
USER	5b3z_repx	0	LEUA298N	298	A		LEU	ASN	3.13903
USER	5b3z_repx	0	LEUA298P	298	A		LEU	PRO	4.55254
USER	5b3z_repx	0	LEUA298Q	298	A		LEU	GLN	2.68937
USER	5b3z_repx	0	LEUA298R	298	A		LEU	ARG	2.2257
USER	5b3z_repx	0	LEUA298S	298	A		LEU	SER	3.27408
USER	5b3z_repx	0	LEUA298T	298	A		LEU	THR	3.13887
USER	5b3z_repx	0	LEUA298V	298	A		LEU	VAL	3.06036
USER	5b3z_repx	0	LEUA298W	298	A		LEU	TRP	-0.345212
USER	5b3z_repx	0	LEUA298Y	298	A		LEU	TYR	2.7047
USER	5b3z_repx	0	SERA299A	299	A		SER	ALA	0.051763
USER	5b3z_repx	0	SERA299C	299	A		SER	CYS	1.87644
USER	5b3z_repx	0	SERA299D	299	A		SER	ASP	9.87742
USER	5b3z_repx	0	SERA299E	299	A		SER	GLU	10.8416
USER	5b3z_repx	0	SERA299F	299	A		SER	PHE	17.3278
USER	5b3z_repx	0	SERA299G	299	A		SER	GLY	1.22979
USER	5b3z_repx	0	SERA299H	299	A		SER	HIS	12.458
USER	5b3z_repx	0	SERA299I	299	A		SER	ILE	4.44712
USER	5b3z_repx	0	SERA299K	299	A		SER	LYS	9.72449
USER	5b3z_repx	0	SERA299L	299	A		SER	LEU	6.88696
USER	5b3z_repx	0	SERA299M	299	A		SER	MET	6.6176
USER	5b3z_repx	0	SERA299N	299	A		SER	ASN	6.50283
USER	5b3z_repx	0	SERA299P	299	A		SER	PRO	5.73103
USER	5b3z_repx	0	SERA299Q	299	A		SER	GLN	9.67423
USER	5b3z_repx	0	SERA299R	299	A		SER	ARG	14.9219
USER	5b3z_repx	0	SERA299T	299	A		SER	THR	4.09286
USER	5b3z_repx	0	SERA299V	299	A		SER	VAL	3.90247
USER	5b3z_repx	0	SERA299W	299	A		SER	TRP	44.0401
USER	5b3z_repx	0	SERA299Y	299	A		SER	TYR	22.9771
USER	5b3z_repx	0	ALAA300C	300	A		ALA	CYS	0.740996
USER	5b3z_repx	0	ALAA300D	300	A		ALA	ASP	10.1427
USER	5b3z_repx	0	ALAA300E	300	A		ALA	GLU	11.3823
USER	5b3z_repx	0	ALAA300F	300	A		ALA	PHE	15.316
USER	5b3z_repx	0	ALAA300G	300	A		ALA	GLY	1.68669
USER	5b3z_repx	0	ALAA300H	300	A		ALA	HIS	25.6206
USER	5b3z_repx	0	ALAA300I	300	A		ALA	ILE	7.28084
USER	5b3z_repx	0	ALAA300K	300	A		ALA	LYS	12.7036
USER	5b3z_repx	0	ALAA300L	300	A		ALA	LEU	6.02041
USER	5b3z_repx	0	ALAA300M	300	A		ALA	MET	2.39953
USER	5b3z_repx	0	ALAA300N	300	A		ALA	ASN	7.08476
USER	5b3z_repx	0	ALAA300P	300	A		ALA	PRO	4.97002
USER	5b3z_repx	0	ALAA300Q	300	A		ALA	GLN	6.04568
USER	5b3z_repx	0	ALAA300R	300	A		ALA	ARG	14.826
USER	5b3z_repx	0	ALAA300S	300	A		ALA	SER	1.45838
USER	5b3z_repx	0	ALAA300T	300	A		ALA	THR	3.26646
USER	5b3z_repx	0	ALAA300V	300	A		ALA	VAL	2.54638
USER	5b3z_repx	0	ALAA300W	300	A		ALA	TRP	28.0291
USER	5b3z_repx	0	ALAA300Y	300	A		ALA	TYR	28.7358
USER	5b3z_repx	0	GLYA301A	301	A		GLY	ALA	-1.23517
USER	5b3z_repx	0	GLYA301C	301	A		GLY	CYS	1.6656
USER	5b3z_repx	0	GLYA301D	301	A		GLY	ASP	9.40295
USER	5b3z_repx	0	GLYA301E	301	A		GLY	GLU	10.1022
USER	5b3z_repx	0	GLYA301F	301	A		GLY	PHE	37.7065
USER	5b3z_repx	0	GLYA301H	301	A		GLY	HIS	24.3368
USER	5b3z_repx	0	GLYA301I	301	A		GLY	ILE	4.72131
USER	5b3z_repx	0	GLYA301K	301	A		GLY	LYS	17.1355
USER	5b3z_repx	0	GLYA301L	301	A		GLY	LEU	8.9136
USER	5b3z_repx	0	GLYA301M	301	A		GLY	MET	10.09
USER	5b3z_repx	0	GLYA301N	301	A		GLY	ASN	8.26834
USER	5b3z_repx	0	GLYA301P	301	A		GLY	PRO	5.17252
USER	5b3z_repx	0	GLYA301Q	301	A		GLY	GLN	12.3421
USER	5b3z_repx	0	GLYA301R	301	A		GLY	ARG	27.7846
USER	5b3z_repx	0	GLYA301S	301	A		GLY	SER	-1.02431
USER	5b3z_repx	0	GLYA301T	301	A		GLY	THR	-0.648549
USER	5b3z_repx	0	GLYA301V	301	A		GLY	VAL	1.58786
USER	5b3z_repx	0	GLYA301W	301	A		GLY	TRP	52.7678
USER	5b3z_repx	0	GLYA301Y	301	A		GLY	TYR	41.6201
USER	5b3z_repx	0	ILEA302A	302	A		ILE	ALA	3.95489
USER	5b3z_repx	0	ILEA302C	302	A		ILE	CYS	2.93525
USER	5b3z_repx	0	ILEA302D	302	A		ILE	ASP	5.42453
USER	5b3z_repx	0	ILEA302E	302	A		ILE	GLU	4.32649
USER	5b3z_repx	0	ILEA302F	302	A		ILE	PHE	1.06439
USER	5b3z_repx	0	ILEA302G	302	A		ILE	GLY	5.32622
USER	5b3z_repx	0	ILEA302H	302	A		ILE	HIS	3.7033
USER	5b3z_repx	0	ILEA302K	302	A		ILE	LYS	2.22913
USER	5b3z_repx	0	ILEA302L	302	A		ILE	LEU	0.118156
USER	5b3z_repx	0	ILEA302M	302	A		ILE	MET	0.354541
USER	5b3z_repx	0	ILEA302N	302	A		ILE	ASN	3.96144
USER	5b3z_repx	0	ILEA302P	302	A		ILE	PRO	2.1197
USER	5b3z_repx	0	ILEA302Q	302	A		ILE	GLN	2.53119
USER	5b3z_repx	0	ILEA302R	302	A		ILE	ARG	3.47315
USER	5b3z_repx	0	ILEA302S	302	A		ILE	SER	4.7521
USER	5b3z_repx	0	ILEA302T	302	A		ILE	THR	3.05822
USER	5b3z_repx	0	ILEA302V	302	A		ILE	VAL	1.05705
USER	5b3z_repx	0	ILEA302W	302	A		ILE	TRP	7.55511
USER	5b3z_repx	0	ILEA302Y	302	A		ILE	TYR	4.12981
USER	5b3z_repx	0	ASNA303A	303	A		ASN	ALA	2.37822
USER	5b3z_repx	0	ASNA303C	303	A		ASN	CYS	2.54776
USER	5b3z_repx	0	ASNA303D	303	A		ASN	ASP	4.15923
USER	5b3z_repx	0	ASNA303E	303	A		ASN	GLU	5.19733
USER	5b3z_repx	0	ASNA303F	303	A		ASN	PHE	7.14851
USER	5b3z_repx	0	ASNA303G	303	A		ASN	GLY	4.18286
USER	5b3z_repx	0	ASNA303H	303	A		ASN	HIS	5.85315
USER	5b3z_repx	0	ASNA303I	303	A		ASN	ILE	4.27606
USER	5b3z_repx	0	ASNA303K	303	A		ASN	LYS	4.11854
USER	5b3z_repx	0	ASNA303L	303	A		ASN	LEU	3.37998
USER	5b3z_repx	0	ASNA303M	303	A		ASN	MET	3.47522
USER	5b3z_repx	0	ASNA303P	303	A		ASN	PRO	8.05912
USER	5b3z_repx	0	ASNA303Q	303	A		ASN	GLN	5.34576
USER	5b3z_repx	0	ASNA303R	303	A		ASN	ARG	7.46513
USER	5b3z_repx	0	ASNA303S	303	A		ASN	SER	2.91915
USER	5b3z_repx	0	ASNA303T	303	A		ASN	THR	3.96947
USER	5b3z_repx	0	ASNA303V	303	A		ASN	VAL	2.13088
USER	5b3z_repx	0	ASNA303W	303	A		ASN	TRP	22.4544
USER	5b3z_repx	0	ASNA303Y	303	A		ASN	TYR	11.5494
USER	5b3z_repx	0	ALAA304C	304	A		ALA	CYS	0.771568
USER	5b3z_repx	0	ALAA304D	304	A		ALA	ASP	2.08229
USER	5b3z_repx	0	ALAA304E	304	A		ALA	GLU	2.41159
USER	5b3z_repx	0	ALAA304F	304	A		ALA	PHE	0.0315239
USER	5b3z_repx	0	ALAA304G	304	A		ALA	GLY	1.35682
USER	5b3z_repx	0	ALAA304H	304	A		ALA	HIS	2.3436
USER	5b3z_repx	0	ALAA304I	304	A		ALA	ILE	0.585927
USER	5b3z_repx	0	ALAA304K	304	A		ALA	LYS	0.465667
USER	5b3z_repx	0	ALAA304L	304	A		ALA	LEU	1.31784
USER	5b3z_repx	0	ALAA304M	304	A		ALA	MET	0.0308874
USER	5b3z_repx	0	ALAA304N	304	A		ALA	ASN	1.42352
USER	5b3z_repx	0	ALAA304P	304	A		ALA	PRO	6.77031
USER	5b3z_repx	0	ALAA304Q	304	A		ALA	GLN	2.32843
USER	5b3z_repx	0	ALAA304R	304	A		ALA	ARG	1.47477
USER	5b3z_repx	0	ALAA304S	304	A		ALA	SER	0.537941
USER	5b3z_repx	0	ALAA304T	304	A		ALA	THR	1.95754
USER	5b3z_repx	0	ALAA304V	304	A		ALA	VAL	0.449758
USER	5b3z_repx	0	ALAA304W	304	A		ALA	TRP	4.92872
USER	5b3z_repx	0	ALAA304Y	304	A		ALA	TYR	-0.112567
USER	5b3z_repx	0	ALAA305C	305	A		ALA	CYS	0.364618
USER	5b3z_repx	0	ALAA305D	305	A		ALA	ASP	3.90957
USER	5b3z_repx	0	ALAA305E	305	A		ALA	GLU	3.69891
USER	5b3z_repx	0	ALAA305F	305	A		ALA	PHE	5.88451
USER	5b3z_repx	0	ALAA305G	305	A		ALA	GLY	0.91171
USER	5b3z_repx	0	ALAA305H	305	A		ALA	HIS	5.80731
USER	5b3z_repx	0	ALAA305I	305	A		ALA	ILE	3.72398
USER	5b3z_repx	0	ALAA305K	305	A		ALA	LYS	1.6233
USER	5b3z_repx	0	ALAA305L	305	A		ALA	LEU	2.46738
USER	5b3z_repx	0	ALAA305M	305	A		ALA	MET	-0.409433
USER	5b3z_repx	0	ALAA305N	305	A		ALA	ASN	1.4148
USER	5b3z_repx	0	ALAA305P	305	A		ALA	PRO	2.51402
USER	5b3z_repx	0	ALAA305Q	305	A		ALA	GLN	4.62401
USER	5b3z_repx	0	ALAA305R	305	A		ALA	ARG	5.26506
USER	5b3z_repx	0	ALAA305S	305	A		ALA	SER	0.610732
USER	5b3z_repx	0	ALAA305T	305	A		ALA	THR	1.19253
USER	5b3z_repx	0	ALAA305V	305	A		ALA	VAL	2.20761
USER	5b3z_repx	0	ALAA305W	305	A		ALA	TRP	12.9407
USER	5b3z_repx	0	ALAA305Y	305	A		ALA	TYR	4.73627
USER	5b3z_repx	0	SERA306A	306	A		SER	ALA	1.48135
USER	5b3z_repx	0	SERA306C	306	A		SER	CYS	2.88131
USER	5b3z_repx	0	SERA306D	306	A		SER	ASP	11.063
USER	5b3z_repx	0	SERA306E	306	A		SER	GLU	9.22982
USER	5b3z_repx	0	SERA306F	306	A		SER	PHE	22.4084
USER	5b3z_repx	0	SERA306G	306	A		SER	GLY	3.10248
USER	5b3z_repx	0	SERA306H	306	A		SER	HIS	27.3863
USER	5b3z_repx	0	SERA306I	306	A		SER	ILE	5.60146
USER	5b3z_repx	0	SERA306K	306	A		SER	LYS	8.15933
USER	5b3z_repx	0	SERA306L	306	A		SER	LEU	7.50966
USER	5b3z_repx	0	SERA306M	306	A		SER	MET	2.84528
USER	5b3z_repx	0	SERA306N	306	A		SER	ASN	9.76708
USER	5b3z_repx	0	SERA306P	306	A		SER	PRO	7.85842
USER	5b3z_repx	0	SERA306Q	306	A		SER	GLN	7.96524
USER	5b3z_repx	0	SERA306R	306	A		SER	ARG	14.3018
USER	5b3z_repx	0	SERA306T	306	A		SER	THR	2.813
USER	5b3z_repx	0	SERA306V	306	A		SER	VAL	5.00238
USER	5b3z_repx	0	SERA306W	306	A		SER	TRP	40.6366
USER	5b3z_repx	0	SERA306Y	306	A		SER	TYR	37.6233
USER	5b3z_repx	0	PROA307A	307	A		PRO	ALA	1.95758
USER	5b3z_repx	0	PROA307C	307	A		PRO	CYS	2.48636
USER	5b3z_repx	0	PROA307D	307	A		PRO	ASP	3.90381
USER	5b3z_repx	0	PROA307E	307	A		PRO	GLU	3.61503
USER	5b3z_repx	0	PROA307F	307	A		PRO	PHE	3.16017
USER	5b3z_repx	0	PROA307G	307	A		PRO	GLY	2.58088
USER	5b3z_repx	0	PROA307H	307	A		PRO	HIS	3.05824
USER	5b3z_repx	0	PROA307I	307	A		PRO	ILE	2.46138
USER	5b3z_repx	0	PROA307K	307	A		PRO	LYS	2.43971
USER	5b3z_repx	0	PROA307L	307	A		PRO	LEU	0.953321
USER	5b3z_repx	0	PROA307M	307	A		PRO	MET	1.61784
USER	5b3z_repx	0	PROA307N	307	A		PRO	ASN	1.47872
USER	5b3z_repx	0	PROA307Q	307	A		PRO	GLN	2.0904
USER	5b3z_repx	0	PROA307R	307	A		PRO	ARG	0.355194
USER	5b3z_repx	0	PROA307S	307	A		PRO	SER	2.89822
USER	5b3z_repx	0	PROA307T	307	A		PRO	THR	3.53501
USER	5b3z_repx	0	PROA307V	307	A		PRO	VAL	2.30936
USER	5b3z_repx	0	PROA307W	307	A		PRO	TRP	4.34292
USER	5b3z_repx	0	PROA307Y	307	A		PRO	TYR	3.26833
USER	5b3z_repx	0	ASNA308A	308	A		ASN	ALA	3.54498
USER	5b3z_repx	0	ASNA308C	308	A		ASN	CYS	3.17038
USER	5b3z_repx	0	ASNA308D	308	A		ASN	ASP	6.25358
USER	5b3z_repx	0	ASNA308E	308	A		ASN	GLU	8.66454
USER	5b3z_repx	0	ASNA308F	308	A		ASN	PHE	21.7548
USER	5b3z_repx	0	ASNA308G	308	A		ASN	GLY	3.87104
USER	5b3z_repx	0	ASNA308H	308	A		ASN	HIS	13.9059
USER	5b3z_repx	0	ASNA308I	308	A		ASN	ILE	7.09624
USER	5b3z_repx	0	ASNA308K	308	A		ASN	LYS	8.34416
USER	5b3z_repx	0	ASNA308L	308	A		ASN	LEU	4.50892
USER	5b3z_repx	0	ASNA308M	308	A		ASN	MET	5.04432
USER	5b3z_repx	0	ASNA308P	308	A		ASN	PRO	7.32656
USER	5b3z_repx	0	ASNA308Q	308	A		ASN	GLN	6.6855
USER	5b3z_repx	0	ASNA308R	308	A		ASN	ARG	5.66885
USER	5b3z_repx	0	ASNA308S	308	A		ASN	SER	4.51364
USER	5b3z_repx	0	ASNA308T	308	A		ASN	THR	5.06915
USER	5b3z_repx	0	ASNA308V	308	A		ASN	VAL	6.18485
USER	5b3z_repx	0	ASNA308W	308	A		ASN	TRP	25.2645
USER	5b3z_repx	0	ASNA308Y	308	A		ASN	TYR	34.5406
USER	5b3z_repx	0	LYSA309A	309	A		LYS	ALA	1.87461
USER	5b3z_repx	0	LYSA309C	309	A		LYS	CYS	1.76685
USER	5b3z_repx	0	LYSA309D	309	A		LYS	ASP	2.73248
USER	5b3z_repx	0	LYSA309E	309	A		LYS	GLU	2.40271
USER	5b3z_repx	0	LYSA309F	309	A		LYS	PHE	-0.0995751
USER	5b3z_repx	0	LYSA309G	309	A		LYS	GLY	2.75453
USER	5b3z_repx	0	LYSA309H	309	A		LYS	HIS	2.4039
USER	5b3z_repx	0	LYSA309I	309	A		LYS	ILE	1.06233
USER	5b3z_repx	0	LYSA309L	309	A		LYS	LEU	0.82034
USER	5b3z_repx	0	LYSA309M	309	A		LYS	MET	0.0979684
USER	5b3z_repx	0	LYSA309N	309	A		LYS	ASN	2.61254
USER	5b3z_repx	0	LYSA309P	309	A		LYS	PRO	1.63946
USER	5b3z_repx	0	LYSA309Q	309	A		LYS	GLN	1.30171
USER	5b3z_repx	0	LYSA309R	309	A		LYS	ARG	1.15332
USER	5b3z_repx	0	LYSA309S	309	A		LYS	SER	2.23184
USER	5b3z_repx	0	LYSA309T	309	A		LYS	THR	1.59423
USER	5b3z_repx	0	LYSA309V	309	A		LYS	VAL	1.47406
USER	5b3z_repx	0	LYSA309W	309	A		LYS	TRP	1.72226
USER	5b3z_repx	0	LYSA309Y	309	A		LYS	TYR	0.361544
USER	5b3z_repx	0	GLUA310A	310	A		GLU	ALA	1.31418
USER	5b3z_repx	0	GLUA310C	310	A		GLU	CYS	1.8085
USER	5b3z_repx	0	GLUA310D	310	A		GLU	ASP	0.822077
USER	5b3z_repx	0	GLUA310F	310	A		GLU	PHE	1.27487
USER	5b3z_repx	0	GLUA310G	310	A		GLU	GLY	1.9886
USER	5b3z_repx	0	GLUA310H	310	A		GLU	HIS	1.91892
USER	5b3z_repx	0	GLUA310I	310	A		GLU	ILE	1.20913
USER	5b3z_repx	0	GLUA310K	310	A		GLU	LYS	1.24168
USER	5b3z_repx	0	GLUA310L	310	A		GLU	LEU	1.14699
USER	5b3z_repx	0	GLUA310M	310	A		GLU	MET	1.02449
USER	5b3z_repx	0	GLUA310N	310	A		GLU	ASN	1.68005
USER	5b3z_repx	0	GLUA310P	310	A		GLU	PRO	1.0687
USER	5b3z_repx	0	GLUA310Q	310	A		GLU	GLN	1.25734
USER	5b3z_repx	0	GLUA310R	310	A		GLU	ARG	1.24817
USER	5b3z_repx	0	GLUA310S	310	A		GLU	SER	1.63095
USER	5b3z_repx	0	GLUA310T	310	A		GLU	THR	1.62703
USER	5b3z_repx	0	GLUA310V	310	A		GLU	VAL	1.51893
USER	5b3z_repx	0	GLUA310W	310	A		GLU	TRP	1.25957
USER	5b3z_repx	0	GLUA310Y	310	A		GLU	TYR	1.40705
USER	5b3z_repx	0	LEUA311A	311	A		LEU	ALA	1.59894
USER	5b3z_repx	0	LEUA311C	311	A		LEU	CYS	2.39385
USER	5b3z_repx	0	LEUA311D	311	A		LEU	ASP	3.63228
USER	5b3z_repx	0	LEUA311E	311	A		LEU	GLU	1.82861
USER	5b3z_repx	0	LEUA311F	311	A		LEU	PHE	1.03978
USER	5b3z_repx	0	LEUA311G	311	A		LEU	GLY	3.00609
USER	5b3z_repx	0	LEUA311H	311	A		LEU	HIS	2.45887
USER	5b3z_repx	0	LEUA311I	311	A		LEU	ILE	0.913694
USER	5b3z_repx	0	LEUA311K	311	A		LEU	LYS	1.37945
USER	5b3z_repx	0	LEUA311M	311	A		LEU	MET	0.289714
USER	5b3z_repx	0	LEUA311N	311	A		LEU	ASN	3.04235
USER	5b3z_repx	0	LEUA311P	311	A		LEU	PRO	-0.113261
USER	5b3z_repx	0	LEUA311Q	311	A		LEU	GLN	2.08195
USER	5b3z_repx	0	LEUA311R	311	A		LEU	ARG	1.59622
USER	5b3z_repx	0	LEUA311S	311	A		LEU	SER	2.70523
USER	5b3z_repx	0	LEUA311T	311	A		LEU	THR	2.54187
USER	5b3z_repx	0	LEUA311V	311	A		LEU	VAL	1.3977
USER	5b3z_repx	0	LEUA311W	311	A		LEU	TRP	0.871083
USER	5b3z_repx	0	LEUA311Y	311	A		LEU	TYR	1.28506
USER	5b3z_repx	0	ALAA312C	312	A		ALA	CYS	1.17903
USER	5b3z_repx	0	ALAA312D	312	A		ALA	ASP	4.93167
USER	5b3z_repx	0	ALAA312E	312	A		ALA	GLU	6.92927
USER	5b3z_repx	0	ALAA312F	312	A		ALA	PHE	11.4694
USER	5b3z_repx	0	ALAA312G	312	A		ALA	GLY	2.3506
USER	5b3z_repx	0	ALAA312H	312	A		ALA	HIS	7.63221
USER	5b3z_repx	0	ALAA312I	312	A		ALA	ILE	1.12727
USER	5b3z_repx	0	ALAA312K	312	A		ALA	LYS	4.0886
USER	5b3z_repx	0	ALAA312L	312	A		ALA	LEU	0.311028
USER	5b3z_repx	0	ALAA312M	312	A		ALA	MET	2.64773
USER	5b3z_repx	0	ALAA312N	312	A		ALA	ASN	2.13977
USER	5b3z_repx	0	ALAA312P	312	A		ALA	PRO	5.91804
USER	5b3z_repx	0	ALAA312Q	312	A		ALA	GLN	5.47569
USER	5b3z_repx	0	ALAA312R	312	A		ALA	ARG	10.5254
USER	5b3z_repx	0	ALAA312S	312	A		ALA	SER	2.0812
USER	5b3z_repx	0	ALAA312T	312	A		ALA	THR	1.79063
USER	5b3z_repx	0	ALAA312V	312	A		ALA	VAL	2.67103
USER	5b3z_repx	0	ALAA312W	312	A		ALA	TRP	23.944
USER	5b3z_repx	0	ALAA312Y	312	A		ALA	TYR	20.4859
USER	5b3z_repx	0	LYSA313A	313	A		LYS	ALA	0.516959
USER	5b3z_repx	0	LYSA313C	313	A		LYS	CYS	0.961954
USER	5b3z_repx	0	LYSA313D	313	A		LYS	ASP	2.66608
USER	5b3z_repx	0	LYSA313E	313	A		LYS	GLU	1.47418
USER	5b3z_repx	0	LYSA313F	313	A		LYS	PHE	-1.68246
USER	5b3z_repx	0	LYSA313G	313	A		LYS	GLY	1.48414
USER	5b3z_repx	0	LYSA313H	313	A		LYS	HIS	0.594405
USER	5b3z_repx	0	LYSA313I	313	A		LYS	ILE	-0.178366
USER	5b3z_repx	0	LYSA313L	313	A		LYS	LEU	-0.192028
USER	5b3z_repx	0	LYSA313M	313	A		LYS	MET	-0.526377
USER	5b3z_repx	0	LYSA313N	313	A		LYS	ASN	1.4449
USER	5b3z_repx	0	LYSA313P	313	A		LYS	PRO	5.38061
USER	5b3z_repx	0	LYSA313Q	313	A		LYS	GLN	0.816501
USER	5b3z_repx	0	LYSA313R	313	A		LYS	ARG	-0.557703
USER	5b3z_repx	0	LYSA313S	313	A		LYS	SER	1.05047
USER	5b3z_repx	0	LYSA313T	313	A		LYS	THR	1.06056
USER	5b3z_repx	0	LYSA313V	313	A		LYS	VAL	0.270547
USER	5b3z_repx	0	LYSA313W	313	A		LYS	TRP	-0.178727
USER	5b3z_repx	0	LYSA313Y	313	A		LYS	TYR	-0.198294
USER	5b3z_repx	0	GLUA314A	314	A		GLU	ALA	-0.0667817
USER	5b3z_repx	0	GLUA314C	314	A		GLU	CYS	0.366313
USER	5b3z_repx	0	GLUA314D	314	A		GLU	ASP	0.433501
USER	5b3z_repx	0	GLUA314F	314	A		GLU	PHE	-0.513873
USER	5b3z_repx	0	GLUA314G	314	A		GLU	GLY	0.959182
USER	5b3z_repx	0	GLUA314H	314	A		GLU	HIS	-0.0813695
USER	5b3z_repx	0	GLUA314I	314	A		GLU	ILE	-0.62037
USER	5b3z_repx	0	GLUA314K	314	A		GLU	LYS	-0.858357
USER	5b3z_repx	0	GLUA314L	314	A		GLU	LEU	-1.18824
USER	5b3z_repx	0	GLUA314M	314	A		GLU	MET	-1.30638
USER	5b3z_repx	0	GLUA314N	314	A		GLU	ASN	-0.126112
USER	5b3z_repx	0	GLUA314P	314	A		GLU	PRO	2.2034
USER	5b3z_repx	0	GLUA314Q	314	A		GLU	GLN	-0.202753
USER	5b3z_repx	0	GLUA314R	314	A		GLU	ARG	-0.866648
USER	5b3z_repx	0	GLUA314S	314	A		GLU	SER	0.0582476
USER	5b3z_repx	0	GLUA314T	314	A		GLU	THR	0.360343
USER	5b3z_repx	0	GLUA314V	314	A		GLU	VAL	-0.110399
USER	5b3z_repx	0	GLUA314W	314	A		GLU	TRP	-0.273888
USER	5b3z_repx	0	GLUA314Y	314	A		GLU	TYR	-0.776352
USER	5b3z_repx	0	PHEA315A	315	A		PHE	ALA	4.97418
USER	5b3z_repx	0	PHEA315C	315	A		PHE	CYS	5.13789
USER	5b3z_repx	0	PHEA315D	315	A		PHE	ASP	7.22296
USER	5b3z_repx	0	PHEA315E	315	A		PHE	GLU	6.72183
USER	5b3z_repx	0	PHEA315G	315	A		PHE	GLY	6.99132
USER	5b3z_repx	0	PHEA315H	315	A		PHE	HIS	3.10993
USER	5b3z_repx	0	PHEA315I	315	A		PHE	ILE	4.58165
USER	5b3z_repx	0	PHEA315K	315	A		PHE	LYS	5.10417
USER	5b3z_repx	0	PHEA315L	315	A		PHE	LEU	1.43131
USER	5b3z_repx	0	PHEA315M	315	A		PHE	MET	1.33744
USER	5b3z_repx	0	PHEA315N	315	A		PHE	ASN	4.69318
USER	5b3z_repx	0	PHEA315P	315	A		PHE	PRO	12.7033
USER	5b3z_repx	0	PHEA315Q	315	A		PHE	GLN	5.01219
USER	5b3z_repx	0	PHEA315R	315	A		PHE	ARG	4.81584
USER	5b3z_repx	0	PHEA315S	315	A		PHE	SER	5.81711
USER	5b3z_repx	0	PHEA315T	315	A		PHE	THR	5.13304
USER	5b3z_repx	0	PHEA315V	315	A		PHE	VAL	5.26877
USER	5b3z_repx	0	PHEA315W	315	A		PHE	TRP	2.78101
USER	5b3z_repx	0	PHEA315Y	315	A		PHE	TYR	0.349608
USER	5b3z_repx	0	LEUA316A	316	A		LEU	ALA	3.93699
USER	5b3z_repx	0	LEUA316C	316	A		LEU	CYS	3.84361
USER	5b3z_repx	0	LEUA316D	316	A		LEU	ASP	6.09381
USER	5b3z_repx	0	LEUA316E	316	A		LEU	GLU	5.53948
USER	5b3z_repx	0	LEUA316F	316	A		LEU	PHE	6.00158
USER	5b3z_repx	0	LEUA316G	316	A		LEU	GLY	5.71223
USER	5b3z_repx	0	LEUA316H	316	A		LEU	HIS	5.76082
USER	5b3z_repx	0	LEUA316I	316	A		LEU	ILE	0.535945
USER	5b3z_repx	0	LEUA316K	316	A		LEU	LYS	4.66589
USER	5b3z_repx	0	LEUA316M	316	A		LEU	MET	0.140349
USER	5b3z_repx	0	LEUA316N	316	A		LEU	ASN	3.79929
USER	5b3z_repx	0	LEUA316P	316	A		LEU	PRO	8.69414
USER	5b3z_repx	0	LEUA316Q	316	A		LEU	GLN	3.26008
USER	5b3z_repx	0	LEUA316R	316	A		LEU	ARG	9.58439
USER	5b3z_repx	0	LEUA316S	316	A		LEU	SER	4.43018
USER	5b3z_repx	0	LEUA316T	316	A		LEU	THR	3.28679
USER	5b3z_repx	0	LEUA316V	316	A		LEU	VAL	1.81264
USER	5b3z_repx	0	LEUA316W	316	A		LEU	TRP	12.5591
USER	5b3z_repx	0	LEUA316Y	316	A		LEU	TYR	14.5633
USER	5b3z_repx	0	GLUA317A	317	A		GLU	ALA	1.35799
USER	5b3z_repx	0	GLUA317C	317	A		GLU	CYS	0.149813
USER	5b3z_repx	0	GLUA317D	317	A		GLU	ASP	2.37957
USER	5b3z_repx	0	GLUA317F	317	A		GLU	PHE	4.57918
USER	5b3z_repx	0	GLUA317G	317	A		GLU	GLY	3.02262
USER	5b3z_repx	0	GLUA317H	317	A		GLU	HIS	6.13678
USER	5b3z_repx	0	GLUA317I	317	A		GLU	ILE	0.519984
USER	5b3z_repx	0	GLUA317K	317	A		GLU	LYS	1.42157
USER	5b3z_repx	0	GLUA317L	317	A		GLU	LEU	0.925812
USER	5b3z_repx	0	GLUA317M	317	A		GLU	MET	-1.12688
USER	5b3z_repx	0	GLUA317N	317	A		GLU	ASN	1.70696
USER	5b3z_repx	0	GLUA317P	317	A		GLU	PRO	5.14774
USER	5b3z_repx	0	GLUA317Q	317	A		GLU	GLN	-0.408816
USER	5b3z_repx	0	GLUA317R	317	A		GLU	ARG	1.90528
USER	5b3z_repx	0	GLUA317S	317	A		GLU	SER	1.06226
USER	5b3z_repx	0	GLUA317T	317	A		GLU	THR	1.21005
USER	5b3z_repx	0	GLUA317V	317	A		GLU	VAL	0.478483
USER	5b3z_repx	0	GLUA317W	317	A		GLU	TRP	4.03403
USER	5b3z_repx	0	GLUA317Y	317	A		GLU	TYR	3.95631
USER	5b3z_repx	0	ASNA318A	318	A		ASN	ALA	0.574586
USER	5b3z_repx	0	ASNA318C	318	A		ASN	CYS	0.65377
USER	5b3z_repx	0	ASNA318D	318	A		ASN	ASP	1.11063
USER	5b3z_repx	0	ASNA318E	318	A		ASN	GLU	1.08766
USER	5b3z_repx	0	ASNA318F	318	A		ASN	PHE	-1.04347
USER	5b3z_repx	0	ASNA318G	318	A		ASN	GLY	0.27415
USER	5b3z_repx	0	ASNA318H	318	A		ASN	HIS	-0.805653
USER	5b3z_repx	0	ASNA318I	318	A		ASN	ILE	-0.205504
USER	5b3z_repx	0	ASNA318K	318	A		ASN	LYS	-0.967507
USER	5b3z_repx	0	ASNA318L	318	A		ASN	LEU	-0.716099
USER	5b3z_repx	0	ASNA318M	318	A		ASN	MET	-0.430485
USER	5b3z_repx	0	ASNA318P	318	A		ASN	PRO	2.58936
USER	5b3z_repx	0	ASNA318Q	318	A		ASN	GLN	-0.28399
USER	5b3z_repx	0	ASNA318R	318	A		ASN	ARG	-1.27673
USER	5b3z_repx	0	ASNA318S	318	A		ASN	SER	0.76096
USER	5b3z_repx	0	ASNA318T	318	A		ASN	THR	0.702232
USER	5b3z_repx	0	ASNA318V	318	A		ASN	VAL	0.797881
USER	5b3z_repx	0	ASNA318W	318	A		ASN	TRP	-0.415261
USER	5b3z_repx	0	ASNA318Y	318	A		ASN	TYR	-1.60293
USER	5b3z_repx	0	TYRA319A	319	A		TYR	ALA	3.57996
USER	5b3z_repx	0	TYRA319C	319	A		TYR	CYS	3.57086
USER	5b3z_repx	0	TYRA319D	319	A		TYR	ASP	5.6184
USER	5b3z_repx	0	TYRA319E	319	A		TYR	GLU	4.12495
USER	5b3z_repx	0	TYRA319F	319	A		TYR	PHE	0.358693
USER	5b3z_repx	0	TYRA319G	319	A		TYR	GLY	4.29804
USER	5b3z_repx	0	TYRA319H	319	A		TYR	HIS	3.52324
USER	5b3z_repx	0	TYRA319I	319	A		TYR	ILE	2.77697
USER	5b3z_repx	0	TYRA319K	319	A		TYR	LYS	1.44597
USER	5b3z_repx	0	TYRA319L	319	A		TYR	LEU	1.81657
USER	5b3z_repx	0	TYRA319M	319	A		TYR	MET	1.88957
USER	5b3z_repx	0	TYRA319N	319	A		TYR	ASN	2.95806
USER	5b3z_repx	0	TYRA319P	319	A		TYR	PRO	4.48684
USER	5b3z_repx	0	TYRA319Q	319	A		TYR	GLN	3.14076
USER	5b3z_repx	0	TYRA319R	319	A		TYR	ARG	1.57754
USER	5b3z_repx	0	TYRA319S	319	A		TYR	SER	3.82637
USER	5b3z_repx	0	TYRA319T	319	A		TYR	THR	2.73855
USER	5b3z_repx	0	TYRA319V	319	A		TYR	VAL	2.50434
USER	5b3z_repx	0	TYRA319W	319	A		TYR	TRP	0.607823
USER	5b3z_repx	0	LEUA320A	320	A		LEU	ALA	4.59309
USER	5b3z_repx	0	LEUA320C	320	A		LEU	CYS	3.80572
USER	5b3z_repx	0	LEUA320D	320	A		LEU	ASP	6.02224
USER	5b3z_repx	0	LEUA320E	320	A		LEU	GLU	5.34032
USER	5b3z_repx	0	LEUA320F	320	A		LEU	PHE	0.44296
USER	5b3z_repx	0	LEUA320G	320	A		LEU	GLY	5.97127
USER	5b3z_repx	0	LEUA320H	320	A		LEU	HIS	2.82814
USER	5b3z_repx	0	LEUA320I	320	A		LEU	ILE	1.1914
USER	5b3z_repx	0	LEUA320K	320	A		LEU	LYS	4.11651
USER	5b3z_repx	0	LEUA320M	320	A		LEU	MET	0.686045
USER	5b3z_repx	0	LEUA320N	320	A		LEU	ASN	4.97855
USER	5b3z_repx	0	LEUA320P	320	A		LEU	PRO	9.39093
USER	5b3z_repx	0	LEUA320Q	320	A		LEU	GLN	3.2381
USER	5b3z_repx	0	LEUA320R	320	A		LEU	ARG	3.91961
USER	5b3z_repx	0	LEUA320S	320	A		LEU	SER	5.09502
USER	5b3z_repx	0	LEUA320T	320	A		LEU	THR	3.21616
USER	5b3z_repx	0	LEUA320V	320	A		LEU	VAL	3.28297
USER	5b3z_repx	0	LEUA320W	320	A		LEU	TRP	8.44212
USER	5b3z_repx	0	LEUA320Y	320	A		LEU	TYR	2.45165
USER	5b3z_repx	0	LEUA321A	321	A		LEU	ALA	4.09485
USER	5b3z_repx	0	LEUA321C	321	A		LEU	CYS	3.24403
USER	5b3z_repx	0	LEUA321D	321	A		LEU	ASP	6.21527
USER	5b3z_repx	0	LEUA321E	321	A		LEU	GLU	6.37988
USER	5b3z_repx	0	LEUA321F	321	A		LEU	PHE	3.60419
USER	5b3z_repx	0	LEUA321G	321	A		LEU	GLY	5.40992
USER	5b3z_repx	0	LEUA321H	321	A		LEU	HIS	1.54517
USER	5b3z_repx	0	LEUA321I	321	A		LEU	ILE	3.06233
USER	5b3z_repx	0	LEUA321K	321	A		LEU	LYS	1.4604
USER	5b3z_repx	0	LEUA321M	321	A		LEU	MET	0.143108
USER	5b3z_repx	0	LEUA321N	321	A		LEU	ASN	3.23699
USER	5b3z_repx	0	LEUA321P	321	A		LEU	PRO	8.71458
USER	5b3z_repx	0	LEUA321Q	321	A		LEU	GLN	2.92477
USER	5b3z_repx	0	LEUA321R	321	A		LEU	ARG	8.34682
USER	5b3z_repx	0	LEUA321S	321	A		LEU	SER	5.16039
USER	5b3z_repx	0	LEUA321T	321	A		LEU	THR	4.68736
USER	5b3z_repx	0	LEUA321V	321	A		LEU	VAL	3.53258
USER	5b3z_repx	0	LEUA321W	321	A		LEU	TRP	7.46801
USER	5b3z_repx	0	LEUA321Y	321	A		LEU	TYR	7.61854
USER	5b3z_repx	0	THRA322A	322	A		THR	ALA	2.2196
USER	5b3z_repx	0	THRA322C	322	A		THR	CYS	2.55918
USER	5b3z_repx	0	THRA322D	322	A		THR	ASP	1.14895
USER	5b3z_repx	0	THRA322E	322	A		THR	GLU	2.42819
USER	5b3z_repx	0	THRA322F	322	A		THR	PHE	2.24515
USER	5b3z_repx	0	THRA322G	322	A		THR	GLY	2.06939
USER	5b3z_repx	0	THRA322H	322	A		THR	HIS	1.66946
USER	5b3z_repx	0	THRA322I	322	A		THR	ILE	1.93141
USER	5b3z_repx	0	THRA322K	322	A		THR	LYS	0.246026
USER	5b3z_repx	0	THRA322L	322	A		THR	LEU	2.22613
USER	5b3z_repx	0	THRA322M	322	A		THR	MET	2.32324
USER	5b3z_repx	0	THRA322N	322	A		THR	ASN	0.863698
USER	5b3z_repx	0	THRA322P	322	A		THR	PRO	7.67071
USER	5b3z_repx	0	THRA322Q	322	A		THR	GLN	2.19714
USER	5b3z_repx	0	THRA322R	322	A		THR	ARG	0.0540686
USER	5b3z_repx	0	THRA322S	322	A		THR	SER	1.33006
USER	5b3z_repx	0	THRA322V	322	A		THR	VAL	2.29422
USER	5b3z_repx	0	THRA322W	322	A		THR	TRP	3.12562
USER	5b3z_repx	0	THRA322Y	322	A		THR	TYR	1.93107
USER	5b3z_repx	0	ASPA323A	323	A		ASP	ALA	-0.201047
USER	5b3z_repx	0	ASPA323C	323	A		ASP	CYS	0.334891
USER	5b3z_repx	0	ASPA323E	323	A		ASP	GLU	-0.71045
USER	5b3z_repx	0	ASPA323F	323	A		ASP	PHE	-0.426113
USER	5b3z_repx	0	ASPA323G	323	A		ASP	GLY	0.528237
USER	5b3z_repx	0	ASPA323H	323	A		ASP	HIS	1.10716
USER	5b3z_repx	0	ASPA323I	323	A		ASP	ILE	-0.925821
USER	5b3z_repx	0	ASPA323K	323	A		ASP	LYS	-0.908294
USER	5b3z_repx	0	ASPA323L	323	A		ASP	LEU	-0.777659
USER	5b3z_repx	0	ASPA323M	323	A		ASP	MET	-0.774933
USER	5b3z_repx	0	ASPA323N	323	A		ASP	ASN	0.435291
USER	5b3z_repx	0	ASPA323P	323	A		ASP	PRO	-2.19359
USER	5b3z_repx	0	ASPA323Q	323	A		ASP	GLN	-0.415999
USER	5b3z_repx	0	ASPA323R	323	A		ASP	ARG	-0.262032
USER	5b3z_repx	0	ASPA323S	323	A		ASP	SER	0.460946
USER	5b3z_repx	0	ASPA323T	323	A		ASP	THR	0.148061
USER	5b3z_repx	0	ASPA323V	323	A		ASP	VAL	-0.243633
USER	5b3z_repx	0	ASPA323W	323	A		ASP	TRP	0.300719
USER	5b3z_repx	0	ASPA323Y	323	A		ASP	TYR	0.417331
USER	5b3z_repx	0	GLUA324A	324	A		GLU	ALA	0.284037
USER	5b3z_repx	0	GLUA324C	324	A		GLU	CYS	0.490891
USER	5b3z_repx	0	GLUA324D	324	A		GLU	ASP	0.843552
USER	5b3z_repx	0	GLUA324F	324	A		GLU	PHE	-0.430765
USER	5b3z_repx	0	GLUA324G	324	A		GLU	GLY	0.735152
USER	5b3z_repx	0	GLUA324H	324	A		GLU	HIS	0.3246
USER	5b3z_repx	0	GLUA324I	324	A		GLU	ILE	0.379963
USER	5b3z_repx	0	GLUA324K	324	A		GLU	LYS	0.0153369
USER	5b3z_repx	0	GLUA324L	324	A		GLU	LEU	0.368924
USER	5b3z_repx	0	GLUA324M	324	A		GLU	MET	0.564036
USER	5b3z_repx	0	GLUA324N	324	A		GLU	ASN	-0.0802499
USER	5b3z_repx	0	GLUA324P	324	A		GLU	PRO	0.909225
USER	5b3z_repx	0	GLUA324Q	324	A		GLU	GLN	0.711427
USER	5b3z_repx	0	GLUA324R	324	A		GLU	ARG	-0.00255867
USER	5b3z_repx	0	GLUA324S	324	A		GLU	SER	-0.0789888
USER	5b3z_repx	0	GLUA324T	324	A		GLU	THR	0.953489
USER	5b3z_repx	0	GLUA324V	324	A		GLU	VAL	0.557524
USER	5b3z_repx	0	GLUA324W	324	A		GLU	TRP	0.120048
USER	5b3z_repx	0	GLUA324Y	324	A		GLU	TYR	0.124807
USER	5b3z_repx	0	GLYA325A	325	A		GLY	ALA	5.56224
USER	5b3z_repx	0	GLYA325C	325	A		GLY	CYS	12.9512
USER	5b3z_repx	0	GLYA325D	325	A		GLY	ASP	22.7698
USER	5b3z_repx	0	GLYA325E	325	A		GLY	GLU	19.0862
USER	5b3z_repx	0	GLYA325F	325	A		GLY	PHE	38.0929
USER	5b3z_repx	0	GLYA325H	325	A		GLY	HIS	33.3456
USER	5b3z_repx	0	GLYA325I	325	A		GLY	ILE	22.0205
USER	5b3z_repx	0	GLYA325K	325	A		GLY	LYS	17.2773
USER	5b3z_repx	0	GLYA325L	325	A		GLY	LEU	20.3549
USER	5b3z_repx	0	GLYA325M	325	A		GLY	MET	12.429
USER	5b3z_repx	0	GLYA325N	325	A		GLY	ASN	20.5677
USER	5b3z_repx	0	GLYA325P	325	A		GLY	PRO	11.3396
USER	5b3z_repx	0	GLYA325Q	325	A		GLY	GLN	17.0967
USER	5b3z_repx	0	GLYA325R	325	A		GLY	ARG	14.8904
USER	5b3z_repx	0	GLYA325S	325	A		GLY	SER	11.7597
USER	5b3z_repx	0	GLYA325T	325	A		GLY	THR	18.283
USER	5b3z_repx	0	GLYA325V	325	A		GLY	VAL	19.3641
USER	5b3z_repx	0	GLYA325W	325	A		GLY	TRP	32.5292
USER	5b3z_repx	0	GLYA325Y	325	A		GLY	TYR	38.9451
USER	5b3z_repx	0	LEUA326A	326	A		LEU	ALA	3.65203
USER	5b3z_repx	0	LEUA326C	326	A		LEU	CYS	3.75843
USER	5b3z_repx	0	LEUA326D	326	A		LEU	ASP	6.44248
USER	5b3z_repx	0	LEUA326E	326	A		LEU	GLU	5.99431
USER	5b3z_repx	0	LEUA326F	326	A		LEU	PHE	0.111894
USER	5b3z_repx	0	LEUA326G	326	A		LEU	GLY	5.5541
USER	5b3z_repx	0	LEUA326H	326	A		LEU	HIS	3.61327
USER	5b3z_repx	0	LEUA326I	326	A		LEU	ILE	1.68185
USER	5b3z_repx	0	LEUA326K	326	A		LEU	LYS	3.981
USER	5b3z_repx	0	LEUA326M	326	A		LEU	MET	0.245243
USER	5b3z_repx	0	LEUA326N	326	A		LEU	ASN	3.16631
USER	5b3z_repx	0	LEUA326P	326	A		LEU	PRO	6.20858
USER	5b3z_repx	0	LEUA326Q	326	A		LEU	GLN	3.01266
USER	5b3z_repx	0	LEUA326R	326	A		LEU	ARG	6.70513
USER	5b3z_repx	0	LEUA326S	326	A		LEU	SER	5.23045
USER	5b3z_repx	0	LEUA326T	326	A		LEU	THR	3.53596
USER	5b3z_repx	0	LEUA326V	326	A		LEU	VAL	3.70628
USER	5b3z_repx	0	LEUA326W	326	A		LEU	TRP	11.1246
USER	5b3z_repx	0	LEUA326Y	326	A		LEU	TYR	3.65196
USER	5b3z_repx	0	GLUA327A	327	A		GLU	ALA	0.730634
USER	5b3z_repx	0	GLUA327C	327	A		GLU	CYS	1.49802
USER	5b3z_repx	0	GLUA327D	327	A		GLU	ASP	-0.0619457
USER	5b3z_repx	0	GLUA327F	327	A		GLU	PHE	-0.33392
USER	5b3z_repx	0	GLUA327G	327	A		GLU	GLY	1.717
USER	5b3z_repx	0	GLUA327H	327	A		GLU	HIS	0.735127
USER	5b3z_repx	0	GLUA327I	327	A		GLU	ILE	2.24842
USER	5b3z_repx	0	GLUA327K	327	A		GLU	LYS	0.54873
USER	5b3z_repx	0	GLUA327L	327	A		GLU	LEU	0.345728
USER	5b3z_repx	0	GLUA327M	327	A		GLU	MET	0.280428
USER	5b3z_repx	0	GLUA327N	327	A		GLU	ASN	0.555181
USER	5b3z_repx	0	GLUA327P	327	A		GLU	PRO	4.98153
USER	5b3z_repx	0	GLUA327Q	327	A		GLU	GLN	0.164863
USER	5b3z_repx	0	GLUA327R	327	A		GLU	ARG	0.634029
USER	5b3z_repx	0	GLUA327S	327	A		GLU	SER	0.890809
USER	5b3z_repx	0	GLUA327T	327	A		GLU	THR	0.787719
USER	5b3z_repx	0	GLUA327V	327	A		GLU	VAL	2.28265
USER	5b3z_repx	0	GLUA327W	327	A		GLU	TRP	0.588193
USER	5b3z_repx	0	GLUA327Y	327	A		GLU	TYR	0.523388
USER	5b3z_repx	0	ALAA328C	328	A		ALA	CYS	0.729387
USER	5b3z_repx	0	ALAA328D	328	A		ALA	ASP	2.21328
USER	5b3z_repx	0	ALAA328E	328	A		ALA	GLU	1.11099
USER	5b3z_repx	0	ALAA328F	328	A		ALA	PHE	-0.42352
USER	5b3z_repx	0	ALAA328G	328	A		ALA	GLY	1.54292
USER	5b3z_repx	0	ALAA328H	328	A		ALA	HIS	0.130961
USER	5b3z_repx	0	ALAA328I	328	A		ALA	ILE	0.659761
USER	5b3z_repx	0	ALAA328K	328	A		ALA	LYS	-0.394601
USER	5b3z_repx	0	ALAA328L	328	A		ALA	LEU	-1.06232
USER	5b3z_repx	0	ALAA328M	328	A		ALA	MET	-0.521258
USER	5b3z_repx	0	ALAA328N	328	A		ALA	ASN	-0.435358
USER	5b3z_repx	0	ALAA328P	328	A		ALA	PRO	2.93187
USER	5b3z_repx	0	ALAA328Q	328	A		ALA	GLN	0.534245
USER	5b3z_repx	0	ALAA328R	328	A		ALA	ARG	-0.137271
USER	5b3z_repx	0	ALAA328S	328	A		ALA	SER	0.61949
USER	5b3z_repx	0	ALAA328T	328	A		ALA	THR	1.23133
USER	5b3z_repx	0	ALAA328V	328	A		ALA	VAL	0.852444
USER	5b3z_repx	0	ALAA328W	328	A		ALA	TRP	0.319588
USER	5b3z_repx	0	ALAA328Y	328	A		ALA	TYR	-0.536968
USER	5b3z_repx	0	VALA329A	329	A		VAL	ALA	1.9565
USER	5b3z_repx	0	VALA329C	329	A		VAL	CYS	2.04283
USER	5b3z_repx	0	VALA329D	329	A		VAL	ASP	4.78145
USER	5b3z_repx	0	VALA329E	329	A		VAL	GLU	3.16868
USER	5b3z_repx	0	VALA329F	329	A		VAL	PHE	1.76873
USER	5b3z_repx	0	VALA329G	329	A		VAL	GLY	3.74948
USER	5b3z_repx	0	VALA329H	329	A		VAL	HIS	1.08199
USER	5b3z_repx	0	VALA329I	329	A		VAL	ILE	0.116006
USER	5b3z_repx	0	VALA329K	329	A		VAL	LYS	2.42375
USER	5b3z_repx	0	VALA329L	329	A		VAL	LEU	-1.47493
USER	5b3z_repx	0	VALA329M	329	A		VAL	MET	-1.80507
USER	5b3z_repx	0	VALA329N	329	A		VAL	ASN	2.62544
USER	5b3z_repx	0	VALA329P	329	A		VAL	PRO	4.35827
USER	5b3z_repx	0	VALA329Q	329	A		VAL	GLN	1.04447
USER	5b3z_repx	0	VALA329R	329	A		VAL	ARG	1.85034
USER	5b3z_repx	0	VALA329S	329	A		VAL	SER	3.16444
USER	5b3z_repx	0	VALA329T	329	A		VAL	THR	1.32942
USER	5b3z_repx	0	VALA329W	329	A		VAL	TRP	6.89407
USER	5b3z_repx	0	VALA329Y	329	A		VAL	TYR	4.84676
USER	5b3z_repx	0	ASNA330A	330	A		ASN	ALA	0.393532
USER	5b3z_repx	0	ASNA330C	330	A		ASN	CYS	0.814532
USER	5b3z_repx	0	ASNA330D	330	A		ASN	ASP	1.13269
USER	5b3z_repx	0	ASNA330E	330	A		ASN	GLU	1.40247
USER	5b3z_repx	0	ASNA330F	330	A		ASN	PHE	-1.81235
USER	5b3z_repx	0	ASNA330G	330	A		ASN	GLY	1.84825
USER	5b3z_repx	0	ASNA330H	330	A		ASN	HIS	-0.0832092
USER	5b3z_repx	0	ASNA330I	330	A		ASN	ILE	1.41427
USER	5b3z_repx	0	ASNA330K	330	A		ASN	LYS	0.035667
USER	5b3z_repx	0	ASNA330L	330	A		ASN	LEU	-0.731035
USER	5b3z_repx	0	ASNA330M	330	A		ASN	MET	-0.429908
USER	5b3z_repx	0	ASNA330P	330	A		ASN	PRO	9.15867
USER	5b3z_repx	0	ASNA330Q	330	A		ASN	GLN	0.605632
USER	5b3z_repx	0	ASNA330R	330	A		ASN	ARG	-0.649025
USER	5b3z_repx	0	ASNA330S	330	A		ASN	SER	1.21039
USER	5b3z_repx	0	ASNA330T	330	A		ASN	THR	2.72008
USER	5b3z_repx	0	ASNA330V	330	A		ASN	VAL	0.510565
USER	5b3z_repx	0	ASNA330W	330	A		ASN	TRP	-0.166954
USER	5b3z_repx	0	ASNA330Y	330	A		ASN	TYR	-0.576693
USER	5b3z_repx	0	LYSA331A	331	A		LYS	ALA	0.561144
USER	5b3z_repx	0	LYSA331C	331	A		LYS	CYS	0.476516
USER	5b3z_repx	0	LYSA331D	331	A		LYS	ASP	2.21111
USER	5b3z_repx	0	LYSA331E	331	A		LYS	GLU	1.41827
USER	5b3z_repx	0	LYSA331F	331	A		LYS	PHE	0.663989
USER	5b3z_repx	0	LYSA331G	331	A		LYS	GLY	0.552982
USER	5b3z_repx	0	LYSA331H	331	A		LYS	HIS	0.660393
USER	5b3z_repx	0	LYSA331I	331	A		LYS	ILE	0.844449
USER	5b3z_repx	0	LYSA331L	331	A		LYS	LEU	0.334452
USER	5b3z_repx	0	LYSA331M	331	A		LYS	MET	0.195047
USER	5b3z_repx	0	LYSA331N	331	A		LYS	ASN	0.602138
USER	5b3z_repx	0	LYSA331P	331	A		LYS	PRO	4.05354
USER	5b3z_repx	0	LYSA331Q	331	A		LYS	GLN	0.236812
USER	5b3z_repx	0	LYSA331R	331	A		LYS	ARG	-0.108003
USER	5b3z_repx	0	LYSA331S	331	A		LYS	SER	0.397428
USER	5b3z_repx	0	LYSA331T	331	A		LYS	THR	0.705095
USER	5b3z_repx	0	LYSA331V	331	A		LYS	VAL	0.835277
USER	5b3z_repx	0	LYSA331W	331	A		LYS	TRP	1.03938
USER	5b3z_repx	0	LYSA331Y	331	A		LYS	TYR	0.831685
USER	5b3z_repx	0	ASPA332A	332	A		ASP	ALA	0.802192
USER	5b3z_repx	0	ASPA332C	332	A		ASP	CYS	1.81896
USER	5b3z_repx	0	ASPA332E	332	A		ASP	GLU	0.876527
USER	5b3z_repx	0	ASPA332F	332	A		ASP	PHE	1.87493
USER	5b3z_repx	0	ASPA332G	332	A		ASP	GLY	2.89961
USER	5b3z_repx	0	ASPA332H	332	A		ASP	HIS	3.21238
USER	5b3z_repx	0	ASPA332I	332	A		ASP	ILE	1.53974
USER	5b3z_repx	0	ASPA332K	332	A		ASP	LYS	0.516472
USER	5b3z_repx	0	ASPA332L	332	A		ASP	LEU	0.132993
USER	5b3z_repx	0	ASPA332M	332	A		ASP	MET	0.863397
USER	5b3z_repx	0	ASPA332N	332	A		ASP	ASN	1.01218
USER	5b3z_repx	0	ASPA332P	332	A		ASP	PRO	5.01696
USER	5b3z_repx	0	ASPA332Q	332	A		ASP	GLN	1.28709
USER	5b3z_repx	0	ASPA332R	332	A		ASP	ARG	1.51277
USER	5b3z_repx	0	ASPA332S	332	A		ASP	SER	1.48047
USER	5b3z_repx	0	ASPA332T	332	A		ASP	THR	0.760255
USER	5b3z_repx	0	ASPA332V	332	A		ASP	VAL	2.01818
USER	5b3z_repx	0	ASPA332W	332	A		ASP	TRP	3.33155
USER	5b3z_repx	0	ASPA332Y	332	A		ASP	TYR	2.39461
USER	5b3z_repx	0	LYSA333A	333	A		LYS	ALA	1.28964
USER	5b3z_repx	0	LYSA333C	333	A		LYS	CYS	1.06946
USER	5b3z_repx	0	LYSA333D	333	A		LYS	ASP	4.12053
USER	5b3z_repx	0	LYSA333E	333	A		LYS	GLU	3.60067
USER	5b3z_repx	0	LYSA333F	333	A		LYS	PHE	0.400562
USER	5b3z_repx	0	LYSA333G	333	A		LYS	GLY	2.40461
USER	5b3z_repx	0	LYSA333H	333	A		LYS	HIS	0.616753
USER	5b3z_repx	0	LYSA333I	333	A		LYS	ILE	1.87607
USER	5b3z_repx	0	LYSA333L	333	A		LYS	LEU	1.35527
USER	5b3z_repx	0	LYSA333M	333	A		LYS	MET	0.661788
USER	5b3z_repx	0	LYSA333N	333	A		LYS	ASN	1.82875
USER	5b3z_repx	0	LYSA333P	333	A		LYS	PRO	8.79113
USER	5b3z_repx	0	LYSA333Q	333	A		LYS	GLN	1.07793
USER	5b3z_repx	0	LYSA333R	333	A		LYS	ARG	-0.328465
USER	5b3z_repx	0	LYSA333S	333	A		LYS	SER	1.67837
USER	5b3z_repx	0	LYSA333T	333	A		LYS	THR	2.05735
USER	5b3z_repx	0	LYSA333V	333	A		LYS	VAL	1.44536
USER	5b3z_repx	0	LYSA333W	333	A		LYS	TRP	2.46794
USER	5b3z_repx	0	LYSA333Y	333	A		LYS	TYR	0.601844
USER	5b3z_repx	0	PROA334A	334	A		PRO	ALA	2.16693
USER	5b3z_repx	0	PROA334C	334	A		PRO	CYS	2.79215
USER	5b3z_repx	0	PROA334D	334	A		PRO	ASP	3.3991
USER	5b3z_repx	0	PROA334E	334	A		PRO	GLU	2.69439
USER	5b3z_repx	0	PROA334F	334	A		PRO	PHE	1.46984
USER	5b3z_repx	0	PROA334G	334	A		PRO	GLY	3.37521
USER	5b3z_repx	0	PROA334H	334	A		PRO	HIS	2.34289
USER	5b3z_repx	0	PROA334I	334	A		PRO	ILE	1.7012
USER	5b3z_repx	0	PROA334K	334	A		PRO	LYS	2.4039
USER	5b3z_repx	0	PROA334L	334	A		PRO	LEU	1.73004
USER	5b3z_repx	0	PROA334M	334	A		PRO	MET	1.71548
USER	5b3z_repx	0	PROA334N	334	A		PRO	ASN	3.02109
USER	5b3z_repx	0	PROA334Q	334	A		PRO	GLN	2.8714
USER	5b3z_repx	0	PROA334R	334	A		PRO	ARG	1.32129
USER	5b3z_repx	0	PROA334S	334	A		PRO	SER	3.43391
USER	5b3z_repx	0	PROA334T	334	A		PRO	THR	2.6716
USER	5b3z_repx	0	PROA334V	334	A		PRO	VAL	1.59322
USER	5b3z_repx	0	PROA334W	334	A		PRO	TRP	2.88185
USER	5b3z_repx	0	PROA334Y	334	A		PRO	TYR	0.545345
USER	5b3z_repx	0	LEUA335A	335	A		LEU	ALA	2.58069
USER	5b3z_repx	0	LEUA335C	335	A		LEU	CYS	2.55945
USER	5b3z_repx	0	LEUA335D	335	A		LEU	ASP	4.53053
USER	5b3z_repx	0	LEUA335E	335	A		LEU	GLU	3.75009
USER	5b3z_repx	0	LEUA335F	335	A		LEU	PHE	2.70598
USER	5b3z_repx	0	LEUA335G	335	A		LEU	GLY	3.79483
USER	5b3z_repx	0	LEUA335H	335	A		LEU	HIS	3.78264
USER	5b3z_repx	0	LEUA335I	335	A		LEU	ILE	3.79601
USER	5b3z_repx	0	LEUA335K	335	A		LEU	LYS	2.82539
USER	5b3z_repx	0	LEUA335M	335	A		LEU	MET	-0.152027
USER	5b3z_repx	0	LEUA335N	335	A		LEU	ASN	2.99347
USER	5b3z_repx	0	LEUA335P	335	A		LEU	PRO	2.72335
USER	5b3z_repx	0	LEUA335Q	335	A		LEU	GLN	1.83358
USER	5b3z_repx	0	LEUA335R	335	A		LEU	ARG	2.90013
USER	5b3z_repx	0	LEUA335S	335	A		LEU	SER	3.5343
USER	5b3z_repx	0	LEUA335T	335	A		LEU	THR	2.48967
USER	5b3z_repx	0	LEUA335V	335	A		LEU	VAL	2.60506
USER	5b3z_repx	0	LEUA335W	335	A		LEU	TRP	6.50821
USER	5b3z_repx	0	LEUA335Y	335	A		LEU	TYR	1.40699
USER	5b3z_repx	0	GLYA336A	336	A		GLY	ALA	4.99866
USER	5b3z_repx	0	GLYA336C	336	A		GLY	CYS	8.01771
USER	5b3z_repx	0	GLYA336D	336	A		GLY	ASP	11.4773
USER	5b3z_repx	0	GLYA336E	336	A		GLY	GLU	15.6249
USER	5b3z_repx	0	GLYA336F	336	A		GLY	PHE	20.2636
USER	5b3z_repx	0	GLYA336H	336	A		GLY	HIS	23.1883
USER	5b3z_repx	0	GLYA336I	336	A		GLY	ILE	16.5942
USER	5b3z_repx	0	GLYA336K	336	A		GLY	LYS	18.8263
USER	5b3z_repx	0	GLYA336L	336	A		GLY	LEU	16.0432
USER	5b3z_repx	0	GLYA336M	336	A		GLY	MET	16.7512
USER	5b3z_repx	0	GLYA336N	336	A		GLY	ASN	12.8577
USER	5b3z_repx	0	GLYA336P	336	A		GLY	PRO	11.7594
USER	5b3z_repx	0	GLYA336Q	336	A		GLY	GLN	18.5018
USER	5b3z_repx	0	GLYA336R	336	A		GLY	ARG	20.7626
USER	5b3z_repx	0	GLYA336S	336	A		GLY	SER	7.02079
USER	5b3z_repx	0	GLYA336T	336	A		GLY	THR	11.0446
USER	5b3z_repx	0	GLYA336V	336	A		GLY	VAL	12.823
USER	5b3z_repx	0	GLYA336W	336	A		GLY	TRP	35.2328
USER	5b3z_repx	0	GLYA336Y	336	A		GLY	TYR	26.7645
USER	5b3z_repx	0	ALAA337C	337	A		ALA	CYS	-0.0153336
USER	5b3z_repx	0	ALAA337D	337	A		ALA	ASP	2.93356
USER	5b3z_repx	0	ALAA337E	337	A		ALA	GLU	4.08132
USER	5b3z_repx	0	ALAA337F	337	A		ALA	PHE	1.07256
USER	5b3z_repx	0	ALAA337G	337	A		ALA	GLY	0.991992
USER	5b3z_repx	0	ALAA337H	337	A		ALA	HIS	4.40415
USER	5b3z_repx	0	ALAA337I	337	A		ALA	ILE	0.884343
USER	5b3z_repx	0	ALAA337K	337	A		ALA	LYS	0.358431
USER	5b3z_repx	0	ALAA337L	337	A		ALA	LEU	-0.716863
USER	5b3z_repx	0	ALAA337M	337	A		ALA	MET	-1.44645
USER	5b3z_repx	0	ALAA337N	337	A		ALA	ASN	-0.223557
USER	5b3z_repx	0	ALAA337P	337	A		ALA	PRO	-2.33697
USER	5b3z_repx	0	ALAA337Q	337	A		ALA	GLN	2.29279
USER	5b3z_repx	0	ALAA337R	337	A		ALA	ARG	-0.50025
USER	5b3z_repx	0	ALAA337S	337	A		ALA	SER	1.75086
USER	5b3z_repx	0	ALAA337T	337	A		ALA	THR	1.8502
USER	5b3z_repx	0	ALAA337V	337	A		ALA	VAL	-1.45041
USER	5b3z_repx	0	ALAA337W	337	A		ALA	TRP	7.47143
USER	5b3z_repx	0	ALAA337Y	337	A		ALA	TYR	1.08275
USER	5b3z_repx	0	VALA338A	338	A		VAL	ALA	1.69317
USER	5b3z_repx	0	VALA338C	338	A		VAL	CYS	1.39207
USER	5b3z_repx	0	VALA338D	338	A		VAL	ASP	4.84421
USER	5b3z_repx	0	VALA338E	338	A		VAL	GLU	6.86235
USER	5b3z_repx	0	VALA338F	338	A		VAL	PHE	4.72741
USER	5b3z_repx	0	VALA338G	338	A		VAL	GLY	2.98746
USER	5b3z_repx	0	VALA338H	338	A		VAL	HIS	8.31766
USER	5b3z_repx	0	VALA338I	338	A		VAL	ILE	3.89677
USER	5b3z_repx	0	VALA338K	338	A		VAL	LYS	5.53111
USER	5b3z_repx	0	VALA338L	338	A		VAL	LEU	1.34655
USER	5b3z_repx	0	VALA338M	338	A		VAL	MET	2.68569
USER	5b3z_repx	0	VALA338N	338	A		VAL	ASN	2.44635
USER	5b3z_repx	0	VALA338P	338	A		VAL	PRO	-1.14393
USER	5b3z_repx	0	VALA338Q	338	A		VAL	GLN	4.95898
USER	5b3z_repx	0	VALA338R	338	A		VAL	ARG	10.0496
USER	5b3z_repx	0	VALA338S	338	A		VAL	SER	2.13177
USER	5b3z_repx	0	VALA338T	338	A		VAL	THR	1.70084
USER	5b3z_repx	0	VALA338W	338	A		VAL	TRP	15.4566
USER	5b3z_repx	0	VALA338Y	338	A		VAL	TYR	11.8536
USER	5b3z_repx	0	ALAA339C	339	A		ALA	CYS	-0.153566
USER	5b3z_repx	0	ALAA339D	339	A		ALA	ASP	5.63516
USER	5b3z_repx	0	ALAA339E	339	A		ALA	GLU	7.89575
USER	5b3z_repx	0	ALAA339F	339	A		ALA	PHE	19.9108
USER	5b3z_repx	0	ALAA339G	339	A		ALA	GLY	1.21888
USER	5b3z_repx	0	ALAA339H	339	A		ALA	HIS	16.362
USER	5b3z_repx	0	ALAA339I	339	A		ALA	ILE	4.31642
USER	5b3z_repx	0	ALAA339K	339	A		ALA	LYS	8.73403
USER	5b3z_repx	0	ALAA339L	339	A		ALA	LEU	7.10786
USER	5b3z_repx	0	ALAA339M	339	A		ALA	MET	3.50464
USER	5b3z_repx	0	ALAA339N	339	A		ALA	ASN	4.05315
USER	5b3z_repx	0	ALAA339P	339	A		ALA	PRO	7.11317
USER	5b3z_repx	0	ALAA339Q	339	A		ALA	GLN	8.72264
USER	5b3z_repx	0	ALAA339R	339	A		ALA	ARG	14.2017
USER	5b3z_repx	0	ALAA339S	339	A		ALA	SER	1.55141
USER	5b3z_repx	0	ALAA339T	339	A		ALA	THR	1.6025
USER	5b3z_repx	0	ALAA339V	339	A		ALA	VAL	0.469429
USER	5b3z_repx	0	ALAA339W	339	A		ALA	TRP	30.0654
USER	5b3z_repx	0	ALAA339Y	339	A		ALA	TYR	26.4755
USER	5b3z_repx	0	LEUA340A	340	A		LEU	ALA	2.07676
USER	5b3z_repx	0	LEUA340C	340	A		LEU	CYS	1.70598
USER	5b3z_repx	0	LEUA340D	340	A		LEU	ASP	-0.643708
USER	5b3z_repx	0	LEUA340E	340	A		LEU	GLU	1.03243
USER	5b3z_repx	0	LEUA340F	340	A		LEU	PHE	0.596452
USER	5b3z_repx	0	LEUA340G	340	A		LEU	GLY	2.88221
USER	5b3z_repx	0	LEUA340H	340	A		LEU	HIS	1.47205
USER	5b3z_repx	0	LEUA340I	340	A		LEU	ILE	1.44622
USER	5b3z_repx	0	LEUA340K	340	A		LEU	LYS	1.41465
USER	5b3z_repx	0	LEUA340M	340	A		LEU	MET	0.831215
USER	5b3z_repx	0	LEUA340N	340	A		LEU	ASN	0.740443
USER	5b3z_repx	0	LEUA340P	340	A		LEU	PRO	2.10301
USER	5b3z_repx	0	LEUA340Q	340	A		LEU	GLN	1.95378
USER	5b3z_repx	0	LEUA340R	340	A		LEU	ARG	1.51066
USER	5b3z_repx	0	LEUA340S	340	A		LEU	SER	2.81567
USER	5b3z_repx	0	LEUA340T	340	A		LEU	THR	1.9565
USER	5b3z_repx	0	LEUA340V	340	A		LEU	VAL	0.391664
USER	5b3z_repx	0	LEUA340W	340	A		LEU	TRP	4.19248
USER	5b3z_repx	0	LEUA340Y	340	A		LEU	TYR	1.00123
USER	5b3z_repx	0	LYSA341A	341	A		LYS	ALA	1.40007
USER	5b3z_repx	0	LYSA341C	341	A		LYS	CYS	2.08903
USER	5b3z_repx	0	LYSA341D	341	A		LYS	ASP	2.86405
USER	5b3z_repx	0	LYSA341E	341	A		LYS	GLU	1.88834
USER	5b3z_repx	0	LYSA341F	341	A		LYS	PHE	1.06706
USER	5b3z_repx	0	LYSA341G	341	A		LYS	GLY	1.88088
USER	5b3z_repx	0	LYSA341H	341	A		LYS	HIS	1.57932
USER	5b3z_repx	0	LYSA341I	341	A		LYS	ILE	0.613823
USER	5b3z_repx	0	LYSA341L	341	A		LYS	LEU	0.573934
USER	5b3z_repx	0	LYSA341M	341	A		LYS	MET	0.866146
USER	5b3z_repx	0	LYSA341N	341	A		LYS	ASN	2.08685
USER	5b3z_repx	0	LYSA341P	341	A		LYS	PRO	4.47399
USER	5b3z_repx	0	LYSA341Q	341	A		LYS	GLN	1.24965
USER	5b3z_repx	0	LYSA341R	341	A		LYS	ARG	-0.474767
USER	5b3z_repx	0	LYSA341S	341	A		LYS	SER	1.6783
USER	5b3z_repx	0	LYSA341T	341	A		LYS	THR	1.3814
USER	5b3z_repx	0	LYSA341V	341	A		LYS	VAL	1.27727
USER	5b3z_repx	0	LYSA341W	341	A		LYS	TRP	1.55055
USER	5b3z_repx	0	LYSA341Y	341	A		LYS	TYR	1.05758
USER	5b3z_repx	0	SERA342A	342	A		SER	ALA	0.109419
USER	5b3z_repx	0	SERA342C	342	A		SER	CYS	0.602778
USER	5b3z_repx	0	SERA342D	342	A		SER	ASP	0.858206
USER	5b3z_repx	0	SERA342E	342	A		SER	GLU	0.208108
USER	5b3z_repx	0	SERA342F	342	A		SER	PHE	-0.841847
USER	5b3z_repx	0	SERA342G	342	A		SER	GLY	0.713841
USER	5b3z_repx	0	SERA342H	342	A		SER	HIS	0.306157
USER	5b3z_repx	0	SERA342I	342	A		SER	ILE	-0.0369386
USER	5b3z_repx	0	SERA342K	342	A		SER	LYS	-0.138376
USER	5b3z_repx	0	SERA342L	342	A		SER	LEU	-0.226868
USER	5b3z_repx	0	SERA342M	342	A		SER	MET	-0.97315
USER	5b3z_repx	0	SERA342N	342	A		SER	ASN	-0.0169946
USER	5b3z_repx	0	SERA342P	342	A		SER	PRO	-1.33935
USER	5b3z_repx	0	SERA342Q	342	A		SER	GLN	0.213781
USER	5b3z_repx	0	SERA342R	342	A		SER	ARG	-0.0285314
USER	5b3z_repx	0	SERA342T	342	A		SER	THR	-0.283009
USER	5b3z_repx	0	SERA342V	342	A		SER	VAL	0.703473
USER	5b3z_repx	0	SERA342W	342	A		SER	TRP	0.0703394
USER	5b3z_repx	0	SERA342Y	342	A		SER	TYR	-0.298829
USER	5b3z_repx	0	TYRA343A	343	A		TYR	ALA	3.76759
USER	5b3z_repx	0	TYRA343C	343	A		TYR	CYS	4.08811
USER	5b3z_repx	0	TYRA343D	343	A		TYR	ASP	6.84075
USER	5b3z_repx	0	TYRA343E	343	A		TYR	GLU	6.04512
USER	5b3z_repx	0	TYRA343F	343	A		TYR	PHE	-5.22523e-05
USER	5b3z_repx	0	TYRA343G	343	A		TYR	GLY	5.03103
USER	5b3z_repx	0	TYRA343H	343	A		TYR	HIS	3.03448
USER	5b3z_repx	0	TYRA343I	343	A		TYR	ILE	5.17187
USER	5b3z_repx	0	TYRA343K	343	A		TYR	LYS	1.82184
USER	5b3z_repx	0	TYRA343L	343	A		TYR	LEU	1.84053
USER	5b3z_repx	0	TYRA343M	343	A		TYR	MET	1.00335
USER	5b3z_repx	0	TYRA343N	343	A		TYR	ASN	4.78278
USER	5b3z_repx	0	TYRA343P	343	A		TYR	PRO	4.59166
USER	5b3z_repx	0	TYRA343Q	343	A		TYR	GLN	3.58327
USER	5b3z_repx	0	TYRA343R	343	A		TYR	ARG	2.51223
USER	5b3z_repx	0	TYRA343S	343	A		TYR	SER	3.6779
USER	5b3z_repx	0	TYRA343T	343	A		TYR	THR	2.90216
USER	5b3z_repx	0	TYRA343V	343	A		TYR	VAL	4.34703
USER	5b3z_repx	0	TYRA343W	343	A		TYR	TRP	1.4742
USER	5b3z_repx	0	GLUA344A	344	A		GLU	ALA	-0.757442
USER	5b3z_repx	0	GLUA344C	344	A		GLU	CYS	-0.229824
USER	5b3z_repx	0	GLUA344D	344	A		GLU	ASP	1.24045
USER	5b3z_repx	0	GLUA344F	344	A		GLU	PHE	-2.76492
USER	5b3z_repx	0	GLUA344G	344	A		GLU	GLY	0.380384
USER	5b3z_repx	0	GLUA344H	344	A		GLU	HIS	-0.631514
USER	5b3z_repx	0	GLUA344I	344	A		GLU	ILE	-1.08065
USER	5b3z_repx	0	GLUA344K	344	A		GLU	LYS	-1.17263
USER	5b3z_repx	0	GLUA344L	344	A		GLU	LEU	-2.15125
USER	5b3z_repx	0	GLUA344M	344	A		GLU	MET	-2.53108
USER	5b3z_repx	0	GLUA344N	344	A		GLU	ASN	0.296034
USER	5b3z_repx	0	GLUA344P	344	A		GLU	PRO	7.24625
USER	5b3z_repx	0	GLUA344Q	344	A		GLU	GLN	-1.05496
USER	5b3z_repx	0	GLUA344R	344	A		GLU	ARG	-3.41044
USER	5b3z_repx	0	GLUA344S	344	A		GLU	SER	-0.163576
USER	5b3z_repx	0	GLUA344T	344	A		GLU	THR	0.517334
USER	5b3z_repx	0	GLUA344V	344	A		GLU	VAL	-0.112819
USER	5b3z_repx	0	GLUA344W	344	A		GLU	TRP	-2.00485
USER	5b3z_repx	0	GLUA344Y	344	A		GLU	TYR	-2.31171
USER	5b3z_repx	0	GLUA345A	345	A		GLU	ALA	-0.60333
USER	5b3z_repx	0	GLUA345C	345	A		GLU	CYS	-0.294956
USER	5b3z_repx	0	GLUA345D	345	A		GLU	ASP	0.927439
USER	5b3z_repx	0	GLUA345F	345	A		GLU	PHE	-1.19158
USER	5b3z_repx	0	GLUA345G	345	A		GLU	GLY	-0.752303
USER	5b3z_repx	0	GLUA345H	345	A		GLU	HIS	-0.79505
USER	5b3z_repx	0	GLUA345I	345	A		GLU	ILE	0.226486
USER	5b3z_repx	0	GLUA345K	345	A		GLU	LYS	-0.993532
USER	5b3z_repx	0	GLUA345L	345	A		GLU	LEU	-0.836365
USER	5b3z_repx	0	GLUA345M	345	A		GLU	MET	-0.821529
USER	5b3z_repx	0	GLUA345N	345	A		GLU	ASN	-0.696096
USER	5b3z_repx	0	GLUA345P	345	A		GLU	PRO	2.36217
USER	5b3z_repx	0	GLUA345Q	345	A		GLU	GLN	-0.474372
USER	5b3z_repx	0	GLUA345R	345	A		GLU	ARG	-1.18366
USER	5b3z_repx	0	GLUA345S	345	A		GLU	SER	-0.771291
USER	5b3z_repx	0	GLUA345T	345	A		GLU	THR	0.0171721
USER	5b3z_repx	0	GLUA345V	345	A		GLU	VAL	0.948903
USER	5b3z_repx	0	GLUA345W	345	A		GLU	TRP	-0.940722
USER	5b3z_repx	0	GLUA345Y	345	A		GLU	TYR	-1.09559
USER	5b3z_repx	0	GLUA346A	346	A		GLU	ALA	0.133792
USER	5b3z_repx	0	GLUA346C	346	A		GLU	CYS	-0.430997
USER	5b3z_repx	0	GLUA346D	346	A		GLU	ASP	0.645891
USER	5b3z_repx	0	GLUA346F	346	A		GLU	PHE	0.236935
USER	5b3z_repx	0	GLUA346G	346	A		GLU	GLY	0.617276
USER	5b3z_repx	0	GLUA346H	346	A		GLU	HIS	-0.0516294
USER	5b3z_repx	0	GLUA346I	346	A		GLU	ILE	0.3197
USER	5b3z_repx	0	GLUA346K	346	A		GLU	LYS	-0.17799
USER	5b3z_repx	0	GLUA346L	346	A		GLU	LEU	-0.275798
USER	5b3z_repx	0	GLUA346M	346	A		GLU	MET	-0.142622
USER	5b3z_repx	0	GLUA346N	346	A		GLU	ASN	0.595135
USER	5b3z_repx	0	GLUA346P	346	A		GLU	PRO	1.11323
USER	5b3z_repx	0	GLUA346Q	346	A		GLU	GLN	0.0897718
USER	5b3z_repx	0	GLUA346R	346	A		GLU	ARG	-0.316504
USER	5b3z_repx	0	GLUA346S	346	A		GLU	SER	-0.543787
USER	5b3z_repx	0	GLUA346T	346	A		GLU	THR	-0.100282
USER	5b3z_repx	0	GLUA346V	346	A		GLU	VAL	0.523994
USER	5b3z_repx	0	GLUA346W	346	A		GLU	TRP	0.277772
USER	5b3z_repx	0	GLUA346Y	346	A		GLU	TYR	0.292302
USER	5b3z_repx	0	LEUA347A	347	A		LEU	ALA	1.80793
USER	5b3z_repx	0	LEUA347C	347	A		LEU	CYS	1.4701
USER	5b3z_repx	0	LEUA347D	347	A		LEU	ASP	4.01167
USER	5b3z_repx	0	LEUA347E	347	A		LEU	GLU	2.65268
USER	5b3z_repx	0	LEUA347F	347	A		LEU	PHE	3.45038
USER	5b3z_repx	0	LEUA347G	347	A		LEU	GLY	3.18749
USER	5b3z_repx	0	LEUA347H	347	A		LEU	HIS	3.07201
USER	5b3z_repx	0	LEUA347I	347	A		LEU	ILE	1.76177
USER	5b3z_repx	0	LEUA347K	347	A		LEU	LYS	0.478666
USER	5b3z_repx	0	LEUA347M	347	A		LEU	MET	0.18116
USER	5b3z_repx	0	LEUA347N	347	A		LEU	ASN	0.725512
USER	5b3z_repx	0	LEUA347P	347	A		LEU	PRO	3.35647
USER	5b3z_repx	0	LEUA347Q	347	A		LEU	GLN	2.1794
USER	5b3z_repx	0	LEUA347R	347	A		LEU	ARG	1.97544
USER	5b3z_repx	0	LEUA347S	347	A		LEU	SER	2.38768
USER	5b3z_repx	0	LEUA347T	347	A		LEU	THR	1.78265
USER	5b3z_repx	0	LEUA347V	347	A		LEU	VAL	1.62181
USER	5b3z_repx	0	LEUA347W	347	A		LEU	TRP	4.9947
USER	5b3z_repx	0	LEUA347Y	347	A		LEU	TYR	2.05718
USER	5b3z_repx	0	ALAA348C	348	A		ALA	CYS	0.543517
USER	5b3z_repx	0	ALAA348D	348	A		ALA	ASP	1.18925
USER	5b3z_repx	0	ALAA348E	348	A		ALA	GLU	0.655893
USER	5b3z_repx	0	ALAA348F	348	A		ALA	PHE	-0.477966
USER	5b3z_repx	0	ALAA348G	348	A		ALA	GLY	0.881398
USER	5b3z_repx	0	ALAA348H	348	A		ALA	HIS	0.18133
USER	5b3z_repx	0	ALAA348I	348	A		ALA	ILE	0.46779
USER	5b3z_repx	0	ALAA348K	348	A		ALA	LYS	0.0224965
USER	5b3z_repx	0	ALAA348L	348	A		ALA	LEU	-0.652321
USER	5b3z_repx	0	ALAA348M	348	A		ALA	MET	-0.739948
USER	5b3z_repx	0	ALAA348N	348	A		ALA	ASN	0.974039
USER	5b3z_repx	0	ALAA348P	348	A		ALA	PRO	7.02734
USER	5b3z_repx	0	ALAA348Q	348	A		ALA	GLN	0.903721
USER	5b3z_repx	0	ALAA348R	348	A		ALA	ARG	-0.0719046
USER	5b3z_repx	0	ALAA348S	348	A		ALA	SER	-0.0731924
USER	5b3z_repx	0	ALAA348T	348	A		ALA	THR	1.59849
USER	5b3z_repx	0	ALAA348V	348	A		ALA	VAL	0.951346
USER	5b3z_repx	0	ALAA348W	348	A		ALA	TRP	0.602157
USER	5b3z_repx	0	ALAA348Y	348	A		ALA	TYR	-0.0778473
USER	5b3z_repx	0	LYSA349A	349	A		LYS	ALA	1.3755
USER	5b3z_repx	0	LYSA349C	349	A		LYS	CYS	1.47068
USER	5b3z_repx	0	LYSA349D	349	A		LYS	ASP	2.04501
USER	5b3z_repx	0	LYSA349E	349	A		LYS	GLU	1.90961
USER	5b3z_repx	0	LYSA349F	349	A		LYS	PHE	1.32436
USER	5b3z_repx	0	LYSA349G	349	A		LYS	GLY	1.66631
USER	5b3z_repx	0	LYSA349H	349	A		LYS	HIS	1.11229
USER	5b3z_repx	0	LYSA349I	349	A		LYS	ILE	1.58286
USER	5b3z_repx	0	LYSA349L	349	A		LYS	LEU	1.43347
USER	5b3z_repx	0	LYSA349M	349	A		LYS	MET	1.39854
USER	5b3z_repx	0	LYSA349N	349	A		LYS	ASN	1.3822
USER	5b3z_repx	0	LYSA349P	349	A		LYS	PRO	1.84857
USER	5b3z_repx	0	LYSA349Q	349	A		LYS	GLN	0.983762
USER	5b3z_repx	0	LYSA349R	349	A		LYS	ARG	0.32182
USER	5b3z_repx	0	LYSA349S	349	A		LYS	SER	1.42041
USER	5b3z_repx	0	LYSA349T	349	A		LYS	THR	1.33123
USER	5b3z_repx	0	LYSA349V	349	A		LYS	VAL	1.96004
USER	5b3z_repx	0	LYSA349W	349	A		LYS	TRP	1.81219
USER	5b3z_repx	0	LYSA349Y	349	A		LYS	TYR	1.35124
USER	5b3z_repx	0	ASPA350A	350	A		ASP	ALA	3.63853
USER	5b3z_repx	0	ASPA350C	350	A		ASP	CYS	2.3603
USER	5b3z_repx	0	ASPA350E	350	A		ASP	GLU	2.14531
USER	5b3z_repx	0	ASPA350F	350	A		ASP	PHE	3.14265
USER	5b3z_repx	0	ASPA350G	350	A		ASP	GLY	4.6495
USER	5b3z_repx	0	ASPA350H	350	A		ASP	HIS	3.89793
USER	5b3z_repx	0	ASPA350I	350	A		ASP	ILE	2.7709
USER	5b3z_repx	0	ASPA350K	350	A		ASP	LYS	3.47534
USER	5b3z_repx	0	ASPA350L	350	A		ASP	LEU	2.85239
USER	5b3z_repx	0	ASPA350M	350	A		ASP	MET	2.45672
USER	5b3z_repx	0	ASPA350N	350	A		ASP	ASN	2.12756
USER	5b3z_repx	0	ASPA350P	350	A		ASP	PRO	8.47179
USER	5b3z_repx	0	ASPA350Q	350	A		ASP	GLN	3.09962
USER	5b3z_repx	0	ASPA350R	350	A		ASP	ARG	3.5953
USER	5b3z_repx	0	ASPA350S	350	A		ASP	SER	4.40466
USER	5b3z_repx	0	ASPA350T	350	A		ASP	THR	3.81446
USER	5b3z_repx	0	ASPA350V	350	A		ASP	VAL	3.37871
USER	5b3z_repx	0	ASPA350W	350	A		ASP	TRP	3.28955
USER	5b3z_repx	0	ASPA350Y	350	A		ASP	TYR	3.27899
USER	5b3z_repx	0	PROA351A	351	A		PRO	ALA	1.4771
USER	5b3z_repx	0	PROA351C	351	A		PRO	CYS	2.73258
USER	5b3z_repx	0	PROA351D	351	A		PRO	ASP	0.832308
USER	5b3z_repx	0	PROA351E	351	A		PRO	GLU	1.21295
USER	5b3z_repx	0	PROA351F	351	A		PRO	PHE	1.44092
USER	5b3z_repx	0	PROA351G	351	A		PRO	GLY	1.29619
USER	5b3z_repx	0	PROA351H	351	A		PRO	HIS	2.43115
USER	5b3z_repx	0	PROA351I	351	A		PRO	ILE	2.1748
USER	5b3z_repx	0	PROA351K	351	A		PRO	LYS	1.99999
USER	5b3z_repx	0	PROA351L	351	A		PRO	LEU	1.8838
USER	5b3z_repx	0	PROA351M	351	A		PRO	MET	1.79044
USER	5b3z_repx	0	PROA351N	351	A		PRO	ASN	1.85999
USER	5b3z_repx	0	PROA351Q	351	A		PRO	GLN	1.87215
USER	5b3z_repx	0	PROA351R	351	A		PRO	ARG	1.97324
USER	5b3z_repx	0	PROA351S	351	A		PRO	SER	1.72567
USER	5b3z_repx	0	PROA351T	351	A		PRO	THR	1.658
USER	5b3z_repx	0	PROA351V	351	A		PRO	VAL	2.13976
USER	5b3z_repx	0	PROA351W	351	A		PRO	TRP	1.71072
USER	5b3z_repx	0	PROA351Y	351	A		PRO	TYR	1.78048
USER	5b3z_repx	0	ARGA352A	352	A		ARG	ALA	3.08104
USER	5b3z_repx	0	ARGA352C	352	A		ARG	CYS	3.4899
USER	5b3z_repx	0	ARGA352D	352	A		ARG	ASP	5.55492
USER	5b3z_repx	0	ARGA352E	352	A		ARG	GLU	4.95652
USER	5b3z_repx	0	ARGA352F	352	A		ARG	PHE	1.38872
USER	5b3z_repx	0	ARGA352G	352	A		ARG	GLY	4.50725
USER	5b3z_repx	0	ARGA352H	352	A		ARG	HIS	3.75625
USER	5b3z_repx	0	ARGA352I	352	A		ARG	ILE	3.35436
USER	5b3z_repx	0	ARGA352K	352	A		ARG	LYS	1.77354
USER	5b3z_repx	0	ARGA352L	352	A		ARG	LEU	1.63609
USER	5b3z_repx	0	ARGA352M	352	A		ARG	MET	1.78367
USER	5b3z_repx	0	ARGA352N	352	A		ARG	ASN	3.95128
USER	5b3z_repx	0	ARGA352P	352	A		ARG	PRO	2.25401
USER	5b3z_repx	0	ARGA352Q	352	A		ARG	GLN	2.66161
USER	5b3z_repx	0	ARGA352S	352	A		ARG	SER	3.97456
USER	5b3z_repx	0	ARGA352T	352	A		ARG	THR	3.12543
USER	5b3z_repx	0	ARGA352V	352	A		ARG	VAL	3.54214
USER	5b3z_repx	0	ARGA352W	352	A		ARG	TRP	2.34436
USER	5b3z_repx	0	ARGA352Y	352	A		ARG	TYR	1.74438
USER	5b3z_repx	0	ILEA353A	353	A		ILE	ALA	2.3117
USER	5b3z_repx	0	ILEA353C	353	A		ILE	CYS	2.68224
USER	5b3z_repx	0	ILEA353D	353	A		ILE	ASP	4.85588
USER	5b3z_repx	0	ILEA353E	353	A		ILE	GLU	4.46168
USER	5b3z_repx	0	ILEA353F	353	A		ILE	PHE	0.742706
USER	5b3z_repx	0	ILEA353G	353	A		ILE	GLY	3.51546
USER	5b3z_repx	0	ILEA353H	353	A		ILE	HIS	2.30285
USER	5b3z_repx	0	ILEA353K	353	A		ILE	LYS	1.92872
USER	5b3z_repx	0	ILEA353L	353	A		ILE	LEU	0.348618
USER	5b3z_repx	0	ILEA353M	353	A		ILE	MET	0.335799
USER	5b3z_repx	0	ILEA353N	353	A		ILE	ASN	3.02514
USER	5b3z_repx	0	ILEA353P	353	A		ILE	PRO	2.78254
USER	5b3z_repx	0	ILEA353Q	353	A		ILE	GLN	3.20235
USER	5b3z_repx	0	ILEA353R	353	A		ILE	ARG	3.48311
USER	5b3z_repx	0	ILEA353S	353	A		ILE	SER	3.41588
USER	5b3z_repx	0	ILEA353T	353	A		ILE	THR	2.34249
USER	5b3z_repx	0	ILEA353V	353	A		ILE	VAL	0.628438
USER	5b3z_repx	0	ILEA353W	353	A		ILE	TRP	5.59568
USER	5b3z_repx	0	ILEA353Y	353	A		ILE	TYR	0.881048
USER	5b3z_repx	0	ALAA354C	354	A		ALA	CYS	0.405075
USER	5b3z_repx	0	ALAA354D	354	A		ALA	ASP	0.808554
USER	5b3z_repx	0	ALAA354E	354	A		ALA	GLU	0.377405
USER	5b3z_repx	0	ALAA354F	354	A		ALA	PHE	0.0131816
USER	5b3z_repx	0	ALAA354G	354	A		ALA	GLY	0.795878
USER	5b3z_repx	0	ALAA354H	354	A		ALA	HIS	1.3025
USER	5b3z_repx	0	ALAA354I	354	A		ALA	ILE	-0.201829
USER	5b3z_repx	0	ALAA354K	354	A		ALA	LYS	-0.471088
USER	5b3z_repx	0	ALAA354L	354	A		ALA	LEU	-0.0328946
USER	5b3z_repx	0	ALAA354M	354	A		ALA	MET	-0.436784
USER	5b3z_repx	0	ALAA354N	354	A		ALA	ASN	0.0494378
USER	5b3z_repx	0	ALAA354P	354	A		ALA	PRO	2.35265
USER	5b3z_repx	0	ALAA354Q	354	A		ALA	GLN	-0.437881
USER	5b3z_repx	0	ALAA354R	354	A		ALA	ARG	-0.462809
USER	5b3z_repx	0	ALAA354S	354	A		ALA	SER	0.0212109
USER	5b3z_repx	0	ALAA354T	354	A		ALA	THR	-0.280348
USER	5b3z_repx	0	ALAA354V	354	A		ALA	VAL	0.267075
USER	5b3z_repx	0	ALAA354W	354	A		ALA	TRP	0.307242
USER	5b3z_repx	0	ALAA354Y	354	A		ALA	TYR	0.714882
USER	5b3z_repx	0	ALAA355C	355	A		ALA	CYS	1.32639
USER	5b3z_repx	0	ALAA355D	355	A		ALA	ASP	4.88302
USER	5b3z_repx	0	ALAA355E	355	A		ALA	GLU	1.999
USER	5b3z_repx	0	ALAA355F	355	A		ALA	PHE	3.53312
USER	5b3z_repx	0	ALAA355G	355	A		ALA	GLY	1.60517
USER	5b3z_repx	0	ALAA355H	355	A		ALA	HIS	3.50521
USER	5b3z_repx	0	ALAA355I	355	A		ALA	ILE	3.24735
USER	5b3z_repx	0	ALAA355K	355	A		ALA	LYS	1.21189
USER	5b3z_repx	0	ALAA355L	355	A		ALA	LEU	2.30906
USER	5b3z_repx	0	ALAA355M	355	A		ALA	MET	0.16645
USER	5b3z_repx	0	ALAA355N	355	A		ALA	ASN	3.33646
USER	5b3z_repx	0	ALAA355P	355	A		ALA	PRO	4.08631
USER	5b3z_repx	0	ALAA355Q	355	A		ALA	GLN	1.52643
USER	5b3z_repx	0	ALAA355R	355	A		ALA	ARG	1.98271
USER	5b3z_repx	0	ALAA355S	355	A		ALA	SER	0.642599
USER	5b3z_repx	0	ALAA355T	355	A		ALA	THR	3.39012
USER	5b3z_repx	0	ALAA355V	355	A		ALA	VAL	1.89796
USER	5b3z_repx	0	ALAA355W	355	A		ALA	TRP	3.34074
USER	5b3z_repx	0	ALAA355Y	355	A		ALA	TYR	3.74402
USER	5b3z_repx	0	THRA356A	356	A		THR	ALA	-0.190687
USER	5b3z_repx	0	THRA356C	356	A		THR	CYS	0.427902
USER	5b3z_repx	0	THRA356D	356	A		THR	ASP	0.987536
USER	5b3z_repx	0	THRA356E	356	A		THR	GLU	0.677561
USER	5b3z_repx	0	THRA356F	356	A		THR	PHE	11.6845
USER	5b3z_repx	0	THRA356G	356	A		THR	GLY	1.61699
USER	5b3z_repx	0	THRA356H	356	A		THR	HIS	5.50267
USER	5b3z_repx	0	THRA356I	356	A		THR	ILE	-2.52687
USER	5b3z_repx	0	THRA356K	356	A		THR	LYS	1.76015
USER	5b3z_repx	0	THRA356L	356	A		THR	LEU	-2.56177
USER	5b3z_repx	0	THRA356M	356	A		THR	MET	-0.320971
USER	5b3z_repx	0	THRA356N	356	A		THR	ASN	0.340166
USER	5b3z_repx	0	THRA356P	356	A		THR	PRO	5.83583
USER	5b3z_repx	0	THRA356Q	356	A		THR	GLN	1.62338
USER	5b3z_repx	0	THRA356R	356	A		THR	ARG	5.35763
USER	5b3z_repx	0	THRA356S	356	A		THR	SER	1.25927
USER	5b3z_repx	0	THRA356V	356	A		THR	VAL	-1.8313
USER	5b3z_repx	0	THRA356W	356	A		THR	TRP	10.3273
USER	5b3z_repx	0	THRA356Y	356	A		THR	TYR	17.6729
USER	5b3z_repx	0	META357A	357	A		MET	ALA	1.80769
USER	5b3z_repx	0	META357C	357	A		MET	CYS	2.20046
USER	5b3z_repx	0	META357D	357	A		MET	ASP	3.35695
USER	5b3z_repx	0	META357E	357	A		MET	GLU	2.78709
USER	5b3z_repx	0	META357F	357	A		MET	PHE	0.244208
USER	5b3z_repx	0	META357G	357	A		MET	GLY	2.68366
USER	5b3z_repx	0	META357H	357	A		MET	HIS	2.63976
USER	5b3z_repx	0	META357I	357	A		MET	ILE	1.07191
USER	5b3z_repx	0	META357K	357	A		MET	LYS	1.486
USER	5b3z_repx	0	META357L	357	A		MET	LEU	0.570438
USER	5b3z_repx	0	META357N	357	A		MET	ASN	2.48515
USER	5b3z_repx	0	META357P	357	A		MET	PRO	4.72759
USER	5b3z_repx	0	META357Q	357	A		MET	GLN	1.7839
USER	5b3z_repx	0	META357R	357	A		MET	ARG	1.76302
USER	5b3z_repx	0	META357S	357	A		MET	SER	2.02731
USER	5b3z_repx	0	META357T	357	A		MET	THR	1.7347
USER	5b3z_repx	0	META357V	357	A		MET	VAL	1.91909
USER	5b3z_repx	0	META357W	357	A		MET	TRP	0.931741
USER	5b3z_repx	0	META357Y	357	A		MET	TYR	0.657242
USER	5b3z_repx	0	GLUA358A	358	A		GLU	ALA	0.0539979
USER	5b3z_repx	0	GLUA358C	358	A		GLU	CYS	0.917222
USER	5b3z_repx	0	GLUA358D	358	A		GLU	ASP	0.314084
USER	5b3z_repx	0	GLUA358F	358	A		GLU	PHE	0.188451
USER	5b3z_repx	0	GLUA358G	358	A		GLU	GLY	1.1066
USER	5b3z_repx	0	GLUA358H	358	A		GLU	HIS	0.0398489
USER	5b3z_repx	0	GLUA358I	358	A		GLU	ILE	0.520265
USER	5b3z_repx	0	GLUA358K	358	A		GLU	LYS	0.00300555
USER	5b3z_repx	0	GLUA358L	358	A		GLU	LEU	-0.127263
USER	5b3z_repx	0	GLUA358M	358	A		GLU	MET	-0.505178
USER	5b3z_repx	0	GLUA358N	358	A		GLU	ASN	-0.062393
USER	5b3z_repx	0	GLUA358P	358	A		GLU	PRO	3.20736
USER	5b3z_repx	0	GLUA358Q	358	A		GLU	GLN	-0.271059
USER	5b3z_repx	0	GLUA358R	358	A		GLU	ARG	0.226463
USER	5b3z_repx	0	GLUA358S	358	A		GLU	SER	-0.0430799
USER	5b3z_repx	0	GLUA358T	358	A		GLU	THR	1.67091
USER	5b3z_repx	0	GLUA358V	358	A		GLU	VAL	3.28713
USER	5b3z_repx	0	GLUA358W	358	A		GLU	TRP	0.182552
USER	5b3z_repx	0	GLUA358Y	358	A		GLU	TYR	0.634138
USER	5b3z_repx	0	ASNA359A	359	A		ASN	ALA	1.15669
USER	5b3z_repx	0	ASNA359C	359	A		ASN	CYS	1.0241
USER	5b3z_repx	0	ASNA359D	359	A		ASN	ASP	2.36797
USER	5b3z_repx	0	ASNA359E	359	A		ASN	GLU	1.40119
USER	5b3z_repx	0	ASNA359F	359	A		ASN	PHE	21.3623
USER	5b3z_repx	0	ASNA359G	359	A		ASN	GLY	2.87934
USER	5b3z_repx	0	ASNA359H	359	A		ASN	HIS	13.6605
USER	5b3z_repx	0	ASNA359I	359	A		ASN	ILE	2.70889
USER	5b3z_repx	0	ASNA359K	359	A		ASN	LYS	4.80696
USER	5b3z_repx	0	ASNA359L	359	A		ASN	LEU	0.771775
USER	5b3z_repx	0	ASNA359M	359	A		ASN	MET	0.358415
USER	5b3z_repx	0	ASNA359P	359	A		ASN	PRO	3.62277
USER	5b3z_repx	0	ASNA359Q	359	A		ASN	GLN	2.84383
USER	5b3z_repx	0	ASNA359R	359	A		ASN	ARG	7.98093
USER	5b3z_repx	0	ASNA359S	359	A		ASN	SER	1.64123
USER	5b3z_repx	0	ASNA359T	359	A		ASN	THR	0.385925
USER	5b3z_repx	0	ASNA359V	359	A		ASN	VAL	0.41708
USER	5b3z_repx	0	ASNA359W	359	A		ASN	TRP	17.687
USER	5b3z_repx	0	ASNA359Y	359	A		ASN	TYR	32.4834
USER	5b3z_repx	0	ALAA360C	360	A		ALA	CYS	0.309382
USER	5b3z_repx	0	ALAA360D	360	A		ALA	ASP	2.87268
USER	5b3z_repx	0	ALAA360E	360	A		ALA	GLU	2.15561
USER	5b3z_repx	0	ALAA360F	360	A		ALA	PHE	-1.4024
USER	5b3z_repx	0	ALAA360G	360	A		ALA	GLY	2.0052
USER	5b3z_repx	0	ALAA360H	360	A		ALA	HIS	1.27788
USER	5b3z_repx	0	ALAA360I	360	A		ALA	ILE	0.938069
USER	5b3z_repx	0	ALAA360K	360	A		ALA	LYS	-0.402989
USER	5b3z_repx	0	ALAA360L	360	A		ALA	LEU	-1.32301
USER	5b3z_repx	0	ALAA360M	360	A		ALA	MET	-2.03912
USER	5b3z_repx	0	ALAA360N	360	A		ALA	ASN	1.46158
USER	5b3z_repx	0	ALAA360P	360	A		ALA	PRO	10.3496
USER	5b3z_repx	0	ALAA360Q	360	A		ALA	GLN	1.32252
USER	5b3z_repx	0	ALAA360R	360	A		ALA	ARG	1.65452
USER	5b3z_repx	0	ALAA360S	360	A		ALA	SER	2.0717
USER	5b3z_repx	0	ALAA360T	360	A		ALA	THR	1.24129
USER	5b3z_repx	0	ALAA360V	360	A		ALA	VAL	-0.341922
USER	5b3z_repx	0	ALAA360W	360	A		ALA	TRP	3.81616
USER	5b3z_repx	0	ALAA360Y	360	A		ALA	TYR	1.31631
USER	5b3z_repx	0	GLNA361A	361	A		GLN	ALA	0.949091
USER	5b3z_repx	0	GLNA361C	361	A		GLN	CYS	0.545219
USER	5b3z_repx	0	GLNA361D	361	A		GLN	ASP	1.8544
USER	5b3z_repx	0	GLNA361E	361	A		GLN	GLU	1.17742
USER	5b3z_repx	0	GLNA361F	361	A		GLN	PHE	-1.0624
USER	5b3z_repx	0	GLNA361G	361	A		GLN	GLY	1.51761
USER	5b3z_repx	0	GLNA361H	361	A		GLN	HIS	-0.0233872
USER	5b3z_repx	0	GLNA361I	361	A		GLN	ILE	-0.754527
USER	5b3z_repx	0	GLNA361K	361	A		GLN	LYS	-0.541979
USER	5b3z_repx	0	GLNA361L	361	A		GLN	LEU	-1.17802
USER	5b3z_repx	0	GLNA361M	361	A		GLN	MET	-1.10442
USER	5b3z_repx	0	GLNA361N	361	A		GLN	ASN	0.270246
USER	5b3z_repx	0	GLNA361P	361	A		GLN	PRO	3.88764
USER	5b3z_repx	0	GLNA361R	361	A		GLN	ARG	-1.29444
USER	5b3z_repx	0	GLNA361S	361	A		GLN	SER	0.857434
USER	5b3z_repx	0	GLNA361T	361	A		GLN	THR	1.38128
USER	5b3z_repx	0	GLNA361V	361	A		GLN	VAL	0.276464
USER	5b3z_repx	0	GLNA361W	361	A		GLN	TRP	-1.11012
USER	5b3z_repx	0	GLNA361Y	361	A		GLN	TYR	-0.956785
USER	5b3z_repx	0	LYSA362A	362	A		LYS	ALA	1.09743
USER	5b3z_repx	0	LYSA362C	362	A		LYS	CYS	1.37118
USER	5b3z_repx	0	LYSA362D	362	A		LYS	ASP	3.00609
USER	5b3z_repx	0	LYSA362E	362	A		LYS	GLU	3.01569
USER	5b3z_repx	0	LYSA362F	362	A		LYS	PHE	-0.848297
USER	5b3z_repx	0	LYSA362G	362	A		LYS	GLY	2.0359
USER	5b3z_repx	0	LYSA362H	362	A		LYS	HIS	-0.0112924
USER	5b3z_repx	0	LYSA362I	362	A		LYS	ILE	1.24459
USER	5b3z_repx	0	LYSA362L	362	A		LYS	LEU	-0.437178
USER	5b3z_repx	0	LYSA362M	362	A		LYS	MET	-0.269009
USER	5b3z_repx	0	LYSA362N	362	A		LYS	ASN	1.04615
USER	5b3z_repx	0	LYSA362P	362	A		LYS	PRO	3.27089
USER	5b3z_repx	0	LYSA362Q	362	A		LYS	GLN	1.19234
USER	5b3z_repx	0	LYSA362R	362	A		LYS	ARG	-0.251582
USER	5b3z_repx	0	LYSA362S	362	A		LYS	SER	0.946857
USER	5b3z_repx	0	LYSA362T	362	A		LYS	THR	1.91438
USER	5b3z_repx	0	LYSA362V	362	A		LYS	VAL	2.63747
USER	5b3z_repx	0	LYSA362W	362	A		LYS	TRP	-0.269102
USER	5b3z_repx	0	LYSA362Y	362	A		LYS	TYR	-0.738324
USER	5b3z_repx	0	GLYA363A	363	A		GLY	ALA	5.62005
USER	5b3z_repx	0	GLYA363C	363	A		GLY	CYS	10.988
USER	5b3z_repx	0	GLYA363D	363	A		GLY	ASP	22.5201
USER	5b3z_repx	0	GLYA363E	363	A		GLY	GLU	23.9026
USER	5b3z_repx	0	GLYA363F	363	A		GLY	PHE	35.5432
USER	5b3z_repx	0	GLYA363H	363	A		GLY	HIS	39.628
USER	5b3z_repx	0	GLYA363I	363	A		GLY	ILE	21.5259
USER	5b3z_repx	0	GLYA363K	363	A		GLY	LYS	20.4113
USER	5b3z_repx	0	GLYA363L	363	A		GLY	LEU	21.0434
USER	5b3z_repx	0	GLYA363M	363	A		GLY	MET	17.2178
USER	5b3z_repx	0	GLYA363N	363	A		GLY	ASN	20.0122
USER	5b3z_repx	0	GLYA363P	363	A		GLY	PRO	10.0191
USER	5b3z_repx	0	GLYA363Q	363	A		GLY	GLN	20.2536
USER	5b3z_repx	0	GLYA363R	363	A		GLY	ARG	30.994
USER	5b3z_repx	0	GLYA363S	363	A		GLY	SER	8.55731
USER	5b3z_repx	0	GLYA363T	363	A		GLY	THR	15.3179
USER	5b3z_repx	0	GLYA363V	363	A		GLY	VAL	14.4971
USER	5b3z_repx	0	GLYA363W	363	A		GLY	TRP	55.3907
USER	5b3z_repx	0	GLYA363Y	363	A		GLY	TYR	36.0968
USER	5b3z_repx	0	GLUA364A	364	A		GLU	ALA	0.338296
USER	5b3z_repx	0	GLUA364C	364	A		GLU	CYS	-0.270397
USER	5b3z_repx	0	GLUA364D	364	A		GLU	ASP	1.44096
USER	5b3z_repx	0	GLUA364F	364	A		GLU	PHE	-0.420232
USER	5b3z_repx	0	GLUA364G	364	A		GLU	GLY	0.769941
USER	5b3z_repx	0	GLUA364H	364	A		GLU	HIS	0.598179
USER	5b3z_repx	0	GLUA364I	364	A		GLU	ILE	-1.28378
USER	5b3z_repx	0	GLUA364K	364	A		GLU	LYS	0.358662
USER	5b3z_repx	0	GLUA364L	364	A		GLU	LEU	-0.967667
USER	5b3z_repx	0	GLUA364M	364	A		GLU	MET	-2.74684
USER	5b3z_repx	0	GLUA364N	364	A		GLU	ASN	0.589575
USER	5b3z_repx	0	GLUA364P	364	A		GLU	PRO	2.71016
USER	5b3z_repx	0	GLUA364Q	364	A		GLU	GLN	-1.05626
USER	5b3z_repx	0	GLUA364R	364	A		GLU	ARG	0.743021
USER	5b3z_repx	0	GLUA364S	364	A		GLU	SER	-0.1922
USER	5b3z_repx	0	GLUA364T	364	A		GLU	THR	-0.243459
USER	5b3z_repx	0	GLUA364V	364	A		GLU	VAL	-0.176498
USER	5b3z_repx	0	GLUA364W	364	A		GLU	TRP	-0.118528
USER	5b3z_repx	0	GLUA364Y	364	A		GLU	TYR	0.124349
USER	5b3z_repx	0	ILEA365A	365	A		ILE	ALA	1.86957
USER	5b3z_repx	0	ILEA365C	365	A		ILE	CYS	1.46182
USER	5b3z_repx	0	ILEA365D	365	A		ILE	ASP	2.44428
USER	5b3z_repx	0	ILEA365E	365	A		ILE	GLU	1.62641
USER	5b3z_repx	0	ILEA365F	365	A		ILE	PHE	0.577911
USER	5b3z_repx	0	ILEA365G	365	A		ILE	GLY	2.94847
USER	5b3z_repx	0	ILEA365H	365	A		ILE	HIS	1.21514
USER	5b3z_repx	0	ILEA365K	365	A		ILE	LYS	0.41972
USER	5b3z_repx	0	ILEA365L	365	A		ILE	LEU	-0.595375
USER	5b3z_repx	0	ILEA365M	365	A		ILE	MET	-0.566109
USER	5b3z_repx	0	ILEA365N	365	A		ILE	ASN	2.20452
USER	5b3z_repx	0	ILEA365P	365	A		ILE	PRO	0.483483
USER	5b3z_repx	0	ILEA365Q	365	A		ILE	GLN	0.867261
USER	5b3z_repx	0	ILEA365R	365	A		ILE	ARG	1.10322
USER	5b3z_repx	0	ILEA365S	365	A		ILE	SER	2.50712
USER	5b3z_repx	0	ILEA365T	365	A		ILE	THR	1.93115
USER	5b3z_repx	0	ILEA365V	365	A		ILE	VAL	1.25132
USER	5b3z_repx	0	ILEA365W	365	A		ILE	TRP	1.23303
USER	5b3z_repx	0	ILEA365Y	365	A		ILE	TYR	0.573908
USER	5b3z_repx	0	META366A	366	A		MET	ALA	2.10576
USER	5b3z_repx	0	META366C	366	A		MET	CYS	2.63629
USER	5b3z_repx	0	META366D	366	A		MET	ASP	5.50875
USER	5b3z_repx	0	META366E	366	A		MET	GLU	5.56114
USER	5b3z_repx	0	META366F	366	A		MET	PHE	22.0213
USER	5b3z_repx	0	META366G	366	A		MET	GLY	3.80652
USER	5b3z_repx	0	META366H	366	A		MET	HIS	16.2153
USER	5b3z_repx	0	META366I	366	A		MET	ILE	0.949673
USER	5b3z_repx	0	META366K	366	A		MET	LYS	2.51773
USER	5b3z_repx	0	META366L	366	A		MET	LEU	1.38209
USER	5b3z_repx	0	META366N	366	A		MET	ASN	4.84806
USER	5b3z_repx	0	META366P	366	A		MET	PRO	6.28923
USER	5b3z_repx	0	META366Q	366	A		MET	GLN	3.57906
USER	5b3z_repx	0	META366R	366	A		MET	ARG	2.30585
USER	5b3z_repx	0	META366S	366	A		MET	SER	2.04388
USER	5b3z_repx	0	META366T	366	A		MET	THR	2.43944
USER	5b3z_repx	0	META366V	366	A		MET	VAL	1.35129
USER	5b3z_repx	0	META366W	366	A		MET	TRP	16.3186
USER	5b3z_repx	0	META366Y	366	A		MET	TYR	26.7673
USER	5b3z_repx	0	PROA367A	367	A		PRO	ALA	2.04262
USER	5b3z_repx	0	PROA367C	367	A		PRO	CYS	2.38653
USER	5b3z_repx	0	PROA367D	367	A		PRO	ASP	2.92726
USER	5b3z_repx	0	PROA367E	367	A		PRO	GLU	2.75795
USER	5b3z_repx	0	PROA367F	367	A		PRO	PHE	0.192057
USER	5b3z_repx	0	PROA367G	367	A		PRO	GLY	3.09739
USER	5b3z_repx	0	PROA367H	367	A		PRO	HIS	2.27274
USER	5b3z_repx	0	PROA367I	367	A		PRO	ILE	2.22903
USER	5b3z_repx	0	PROA367K	367	A		PRO	LYS	1.07604
USER	5b3z_repx	0	PROA367L	367	A		PRO	LEU	0.495818
USER	5b3z_repx	0	PROA367M	367	A		PRO	MET	0.141709
USER	5b3z_repx	0	PROA367N	367	A		PRO	ASN	3.03117
USER	5b3z_repx	0	PROA367Q	367	A		PRO	GLN	2.18954
USER	5b3z_repx	0	PROA367R	367	A		PRO	ARG	0.65748
USER	5b3z_repx	0	PROA367S	367	A		PRO	SER	2.25537
USER	5b3z_repx	0	PROA367T	367	A		PRO	THR	3.41591
USER	5b3z_repx	0	PROA367V	367	A		PRO	VAL	2.35543
USER	5b3z_repx	0	PROA367W	367	A		PRO	TRP	2.1432
USER	5b3z_repx	0	PROA367Y	367	A		PRO	TYR	2.04854
USER	5b3z_repx	0	ASNA368A	368	A		ASN	ALA	-0.290377
USER	5b3z_repx	0	ASNA368C	368	A		ASN	CYS	0.469458
USER	5b3z_repx	0	ASNA368D	368	A		ASN	ASP	0.917474
USER	5b3z_repx	0	ASNA368E	368	A		ASN	GLU	0.870018
USER	5b3z_repx	0	ASNA368F	368	A		ASN	PHE	0.627235
USER	5b3z_repx	0	ASNA368G	368	A		ASN	GLY	-0.131218
USER	5b3z_repx	0	ASNA368H	368	A		ASN	HIS	1.86895
USER	5b3z_repx	0	ASNA368I	368	A		ASN	ILE	0.478621
USER	5b3z_repx	0	ASNA368K	368	A		ASN	LYS	1.46073
USER	5b3z_repx	0	ASNA368L	368	A		ASN	LEU	-0.422411
USER	5b3z_repx	0	ASNA368M	368	A		ASN	MET	-0.403165
USER	5b3z_repx	0	ASNA368P	368	A		ASN	PRO	0.587111
USER	5b3z_repx	0	ASNA368Q	368	A		ASN	GLN	0.682058
USER	5b3z_repx	0	ASNA368R	368	A		ASN	ARG	0.767155
USER	5b3z_repx	0	ASNA368S	368	A		ASN	SER	0.068818
USER	5b3z_repx	0	ASNA368T	368	A		ASN	THR	0.435735
USER	5b3z_repx	0	ASNA368V	368	A		ASN	VAL	1.12841
USER	5b3z_repx	0	ASNA368W	368	A		ASN	TRP	1.54725
USER	5b3z_repx	0	ASNA368Y	368	A		ASN	TYR	1.81203
USER	5b3z_repx	0	ILEA369A	369	A		ILE	ALA	1.39725
USER	5b3z_repx	0	ILEA369C	369	A		ILE	CYS	1.62626
USER	5b3z_repx	0	ILEA369D	369	A		ILE	ASP	1.27682
USER	5b3z_repx	0	ILEA369E	369	A		ILE	GLU	1.8829
USER	5b3z_repx	0	ILEA369F	369	A		ILE	PHE	2.08328
USER	5b3z_repx	0	ILEA369G	369	A		ILE	GLY	1.83262
USER	5b3z_repx	0	ILEA369H	369	A		ILE	HIS	2.52371
USER	5b3z_repx	0	ILEA369K	369	A		ILE	LYS	2.02015
USER	5b3z_repx	0	ILEA369L	369	A		ILE	LEU	1.02159
USER	5b3z_repx	0	ILEA369M	369	A		ILE	MET	-0.548651
USER	5b3z_repx	0	ILEA369N	369	A		ILE	ASN	1.88689
USER	5b3z_repx	0	ILEA369P	369	A		ILE	PRO	1.68667
USER	5b3z_repx	0	ILEA369Q	369	A		ILE	GLN	2.25879
USER	5b3z_repx	0	ILEA369R	369	A		ILE	ARG	2.39374
USER	5b3z_repx	0	ILEA369S	369	A		ILE	SER	1.79453
USER	5b3z_repx	0	ILEA369T	369	A		ILE	THR	0.99989
USER	5b3z_repx	0	ILEA369V	369	A		ILE	VAL	0.834552
USER	5b3z_repx	0	ILEA369W	369	A		ILE	TRP	1.91791
USER	5b3z_repx	0	ILEA369Y	369	A		ILE	TYR	2.01292
USER	5b3z_repx	0	PROA370A	370	A		PRO	ALA	2.36544
USER	5b3z_repx	0	PROA370C	370	A		PRO	CYS	2.50994
USER	5b3z_repx	0	PROA370D	370	A		PRO	ASP	2.59154
USER	5b3z_repx	0	PROA370E	370	A		PRO	GLU	1.67875
USER	5b3z_repx	0	PROA370F	370	A		PRO	PHE	1.39773
USER	5b3z_repx	0	PROA370G	370	A		PRO	GLY	2.87947
USER	5b3z_repx	0	PROA370H	370	A		PRO	HIS	3.17816
USER	5b3z_repx	0	PROA370I	370	A		PRO	ILE	1.0991
USER	5b3z_repx	0	PROA370K	370	A		PRO	LYS	1.44319
USER	5b3z_repx	0	PROA370L	370	A		PRO	LEU	1.17363
USER	5b3z_repx	0	PROA370M	370	A		PRO	MET	0.790412
USER	5b3z_repx	0	PROA370N	370	A		PRO	ASN	3.03612
USER	5b3z_repx	0	PROA370Q	370	A		PRO	GLN	2.14035
USER	5b3z_repx	0	PROA370R	370	A		PRO	ARG	1.99576
USER	5b3z_repx	0	PROA370S	370	A		PRO	SER	2.89372
USER	5b3z_repx	0	PROA370T	370	A		PRO	THR	2.49689
USER	5b3z_repx	0	PROA370V	370	A		PRO	VAL	1.80485
USER	5b3z_repx	0	PROA370W	370	A		PRO	TRP	1.12757
USER	5b3z_repx	0	PROA370Y	370	A		PRO	TYR	1.70328
USER	5b3z_repx	0	GLNA371A	371	A		GLN	ALA	0.74158
USER	5b3z_repx	0	GLNA371C	371	A		GLN	CYS	0.603617
USER	5b3z_repx	0	GLNA371D	371	A		GLN	ASP	-0.659117
USER	5b3z_repx	0	GLNA371E	371	A		GLN	GLU	-0.527149
USER	5b3z_repx	0	GLNA371F	371	A		GLN	PHE	0.246204
USER	5b3z_repx	0	GLNA371G	371	A		GLN	GLY	1.18833
USER	5b3z_repx	0	GLNA371H	371	A		GLN	HIS	1.32162
USER	5b3z_repx	0	GLNA371I	371	A		GLN	ILE	0.498086
USER	5b3z_repx	0	GLNA371K	371	A		GLN	LYS	-0.28483
USER	5b3z_repx	0	GLNA371L	371	A		GLN	LEU	-0.323802
USER	5b3z_repx	0	GLNA371M	371	A		GLN	MET	-0.670092
USER	5b3z_repx	0	GLNA371N	371	A		GLN	ASN	-0.349363
USER	5b3z_repx	0	GLNA371P	371	A		GLN	PRO	0.508342
USER	5b3z_repx	0	GLNA371R	371	A		GLN	ARG	0.769647
USER	5b3z_repx	0	GLNA371S	371	A		GLN	SER	0.902448
USER	5b3z_repx	0	GLNA371T	371	A		GLN	THR	1.75077
USER	5b3z_repx	0	GLNA371V	371	A		GLN	VAL	1.60888
USER	5b3z_repx	0	GLNA371W	371	A		GLN	TRP	0.696863
USER	5b3z_repx	0	GLNA371Y	371	A		GLN	TYR	0.57557
USER	5b3z_repx	0	META372A	372	A		MET	ALA	2.83313
USER	5b3z_repx	0	META372C	372	A		MET	CYS	3.08657
USER	5b3z_repx	0	META372D	372	A		MET	ASP	6.21323
USER	5b3z_repx	0	META372E	372	A		MET	GLU	5.24607
USER	5b3z_repx	0	META372F	372	A		MET	PHE	4.42384
USER	5b3z_repx	0	META372G	372	A		MET	GLY	3.98297
USER	5b3z_repx	0	META372H	372	A		MET	HIS	5.61257
USER	5b3z_repx	0	META372I	372	A		MET	ILE	2.50274
USER	5b3z_repx	0	META372K	372	A		MET	LYS	2.10272
USER	5b3z_repx	0	META372L	372	A		MET	LEU	1.15822
USER	5b3z_repx	0	META372N	372	A		MET	ASN	4.31872
USER	5b3z_repx	0	META372P	372	A		MET	PRO	8.17674
USER	5b3z_repx	0	META372Q	372	A		MET	GLN	3.22075
USER	5b3z_repx	0	META372R	372	A		MET	ARG	3.80982
USER	5b3z_repx	0	META372S	372	A		MET	SER	3.39074
USER	5b3z_repx	0	META372T	372	A		MET	THR	2.34113
USER	5b3z_repx	0	META372V	372	A		MET	VAL	2.17346
USER	5b3z_repx	0	META372W	372	A		MET	TRP	5.70391
USER	5b3z_repx	0	META372Y	372	A		MET	TYR	7.97374
USER	5b3z_repx	0	SERA373A	373	A		SER	ALA	-0.425756
USER	5b3z_repx	0	SERA373C	373	A		SER	CYS	1.09936
USER	5b3z_repx	0	SERA373D	373	A		SER	ASP	1.42668
USER	5b3z_repx	0	SERA373E	373	A		SER	GLU	1.81892
USER	5b3z_repx	0	SERA373F	373	A		SER	PHE	-0.48711
USER	5b3z_repx	0	SERA373G	373	A		SER	GLY	-0.0150665
USER	5b3z_repx	0	SERA373H	373	A		SER	HIS	1.32224
USER	5b3z_repx	0	SERA373I	373	A		SER	ILE	0.207378
USER	5b3z_repx	0	SERA373K	373	A		SER	LYS	1.09633
USER	5b3z_repx	0	SERA373L	373	A		SER	LEU	0.561344
USER	5b3z_repx	0	SERA373M	373	A		SER	MET	-1.26809
USER	5b3z_repx	0	SERA373N	373	A		SER	ASN	1.35591
USER	5b3z_repx	0	SERA373P	373	A		SER	PRO	-1.11511
USER	5b3z_repx	0	SERA373Q	373	A		SER	GLN	0.259399
USER	5b3z_repx	0	SERA373R	373	A		SER	ARG	2.78862
USER	5b3z_repx	0	SERA373T	373	A		SER	THR	0.410945
USER	5b3z_repx	0	SERA373V	373	A		SER	VAL	1.01251
USER	5b3z_repx	0	SERA373W	373	A		SER	TRP	4.24806
USER	5b3z_repx	0	SERA373Y	373	A		SER	TYR	4.22074
USER	5b3z_repx	0	ALAA374C	374	A		ALA	CYS	0.71407
USER	5b3z_repx	0	ALAA374D	374	A		ALA	ASP	0.926178
USER	5b3z_repx	0	ALAA374E	374	A		ALA	GLU	-0.148821
USER	5b3z_repx	0	ALAA374F	374	A		ALA	PHE	-1.63857
USER	5b3z_repx	0	ALAA374G	374	A		ALA	GLY	0.952518
USER	5b3z_repx	0	ALAA374H	374	A		ALA	HIS	0.0121383
USER	5b3z_repx	0	ALAA374I	374	A		ALA	ILE	-1.1709
USER	5b3z_repx	0	ALAA374K	374	A		ALA	LYS	-0.482042
USER	5b3z_repx	0	ALAA374L	374	A		ALA	LEU	-1.24639
USER	5b3z_repx	0	ALAA374M	374	A		ALA	MET	-1.67667
USER	5b3z_repx	0	ALAA374N	374	A		ALA	ASN	0.422665
USER	5b3z_repx	0	ALAA374P	374	A		ALA	PRO	-0.861551
USER	5b3z_repx	0	ALAA374Q	374	A		ALA	GLN	-0.184402
USER	5b3z_repx	0	ALAA374R	374	A		ALA	ARG	-0.325491
USER	5b3z_repx	0	ALAA374S	374	A		ALA	SER	0.261847
USER	5b3z_repx	0	ALAA374T	374	A		ALA	THR	-0.210153
USER	5b3z_repx	0	ALAA374V	374	A		ALA	VAL	-0.445035
USER	5b3z_repx	0	ALAA374W	374	A		ALA	TRP	-1.75687
USER	5b3z_repx	0	ALAA374Y	374	A		ALA	TYR	-1.4065
USER	5b3z_repx	0	PHEA375A	375	A		PHE	ALA	5.28627
USER	5b3z_repx	0	PHEA375C	375	A		PHE	CYS	5.62739
USER	5b3z_repx	0	PHEA375D	375	A		PHE	ASP	6.65111
USER	5b3z_repx	0	PHEA375E	375	A		PHE	GLU	5.77276
USER	5b3z_repx	0	PHEA375G	375	A		PHE	GLY	6.68932
USER	5b3z_repx	0	PHEA375H	375	A		PHE	HIS	3.94066
USER	5b3z_repx	0	PHEA375I	375	A		PHE	ILE	2.90862
USER	5b3z_repx	0	PHEA375K	375	A		PHE	LYS	4.22239
USER	5b3z_repx	0	PHEA375L	375	A		PHE	LEU	2.56472
USER	5b3z_repx	0	PHEA375M	375	A		PHE	MET	1.28097
USER	5b3z_repx	0	PHEA375N	375	A		PHE	ASN	6.02866
USER	5b3z_repx	0	PHEA375P	375	A		PHE	PRO	8.97173
USER	5b3z_repx	0	PHEA375Q	375	A		PHE	GLN	4.87469
USER	5b3z_repx	0	PHEA375R	375	A		PHE	ARG	4.73982
USER	5b3z_repx	0	PHEA375S	375	A		PHE	SER	6.68866
USER	5b3z_repx	0	PHEA375T	375	A		PHE	THR	5.6144
USER	5b3z_repx	0	PHEA375V	375	A		PHE	VAL	3.82155
USER	5b3z_repx	0	PHEA375W	375	A		PHE	TRP	4.20054
USER	5b3z_repx	0	PHEA375Y	375	A		PHE	TYR	1.47064
USER	5b3z_repx	0	TRPA376A	376	A		TRP	ALA	5.512
USER	5b3z_repx	0	TRPA376C	376	A		TRP	CYS	5.69051
USER	5b3z_repx	0	TRPA376D	376	A		TRP	ASP	6.31379
USER	5b3z_repx	0	TRPA376E	376	A		TRP	GLU	5.85801
USER	5b3z_repx	0	TRPA376F	376	A		TRP	PHE	3.03006
USER	5b3z_repx	0	TRPA376G	376	A		TRP	GLY	6.1766
USER	5b3z_repx	0	TRPA376H	376	A		TRP	HIS	4.07623
USER	5b3z_repx	0	TRPA376I	376	A		TRP	ILE	3.46319
USER	5b3z_repx	0	TRPA376K	376	A		TRP	LYS	4.49575
USER	5b3z_repx	0	TRPA376L	376	A		TRP	LEU	3.35115
USER	5b3z_repx	0	TRPA376M	376	A		TRP	MET	2.94224
USER	5b3z_repx	0	TRPA376N	376	A		TRP	ASN	5.18764
USER	5b3z_repx	0	TRPA376P	376	A		TRP	PRO	9.85657
USER	5b3z_repx	0	TRPA376Q	376	A		TRP	GLN	3.65898
USER	5b3z_repx	0	TRPA376R	376	A		TRP	ARG	4.56152
USER	5b3z_repx	0	TRPA376S	376	A		TRP	SER	5.87192
USER	5b3z_repx	0	TRPA376T	376	A		TRP	THR	5.14599
USER	5b3z_repx	0	TRPA376V	376	A		TRP	VAL	4.85468
USER	5b3z_repx	0	TRPA376Y	376	A		TRP	TYR	3.69885
USER	5b3z_repx	0	TYRA377A	377	A		TYR	ALA	1.51565
USER	5b3z_repx	0	TYRA377C	377	A		TYR	CYS	2.04436
USER	5b3z_repx	0	TYRA377D	377	A		TYR	ASP	3.1974
USER	5b3z_repx	0	TYRA377E	377	A		TYR	GLU	2.87035
USER	5b3z_repx	0	TYRA377F	377	A		TYR	PHE	-0.55173
USER	5b3z_repx	0	TYRA377G	377	A		TYR	GLY	2.7001
USER	5b3z_repx	0	TYRA377H	377	A		TYR	HIS	2.8999
USER	5b3z_repx	0	TYRA377I	377	A		TYR	ILE	1.53444
USER	5b3z_repx	0	TYRA377K	377	A		TYR	LYS	0.840965
USER	5b3z_repx	0	TYRA377L	377	A		TYR	LEU	2.89858
USER	5b3z_repx	0	TYRA377M	377	A		TYR	MET	1.14628
USER	5b3z_repx	0	TYRA377N	377	A		TYR	ASN	2.84263
USER	5b3z_repx	0	TYRA377P	377	A		TYR	PRO	4.89763
USER	5b3z_repx	0	TYRA377Q	377	A		TYR	GLN	2.25654
USER	5b3z_repx	0	TYRA377R	377	A		TYR	ARG	2.1756
USER	5b3z_repx	0	TYRA377S	377	A		TYR	SER	2.47494
USER	5b3z_repx	0	TYRA377T	377	A		TYR	THR	2.97373
USER	5b3z_repx	0	TYRA377V	377	A		TYR	VAL	1.70858
USER	5b3z_repx	0	TYRA377W	377	A		TYR	TRP	0.109653
USER	5b3z_repx	0	ALAA378C	378	A		ALA	CYS	0.542082
USER	5b3z_repx	0	ALAA378D	378	A		ALA	ASP	1.39645
USER	5b3z_repx	0	ALAA378E	378	A		ALA	GLU	0.884706
USER	5b3z_repx	0	ALAA378F	378	A		ALA	PHE	-0.586154
USER	5b3z_repx	0	ALAA378G	378	A		ALA	GLY	1.05088
USER	5b3z_repx	0	ALAA378H	378	A		ALA	HIS	0.682755
USER	5b3z_repx	0	ALAA378I	378	A		ALA	ILE	2.73163
USER	5b3z_repx	0	ALAA378K	378	A		ALA	LYS	-1.1523
USER	5b3z_repx	0	ALAA378L	378	A		ALA	LEU	-0.604824
USER	5b3z_repx	0	ALAA378M	378	A		ALA	MET	-0.704191
USER	5b3z_repx	0	ALAA378N	378	A		ALA	ASN	1.02457
USER	5b3z_repx	0	ALAA378P	378	A		ALA	PRO	4.59709
USER	5b3z_repx	0	ALAA378Q	378	A		ALA	GLN	0.109264
USER	5b3z_repx	0	ALAA378R	378	A		ALA	ARG	-0.325374
USER	5b3z_repx	0	ALAA378S	378	A		ALA	SER	0.387237
USER	5b3z_repx	0	ALAA378T	378	A		ALA	THR	0.890038
USER	5b3z_repx	0	ALAA378V	378	A		ALA	VAL	2.02472
USER	5b3z_repx	0	ALAA378W	378	A		ALA	TRP	-0.284913
USER	5b3z_repx	0	ALAA378Y	378	A		ALA	TYR	-0.440862
USER	5b3z_repx	0	VALA379A	379	A		VAL	ALA	2.50406
USER	5b3z_repx	0	VALA379C	379	A		VAL	CYS	1.82978
USER	5b3z_repx	0	VALA379D	379	A		VAL	ASP	4.15045
USER	5b3z_repx	0	VALA379E	379	A		VAL	GLU	3.41251
USER	5b3z_repx	0	VALA379F	379	A		VAL	PHE	3.78867
USER	5b3z_repx	0	VALA379G	379	A		VAL	GLY	4.38154
USER	5b3z_repx	0	VALA379H	379	A		VAL	HIS	4.33501
USER	5b3z_repx	0	VALA379I	379	A		VAL	ILE	0.720398
USER	5b3z_repx	0	VALA379K	379	A		VAL	LYS	2.64833
USER	5b3z_repx	0	VALA379L	379	A		VAL	LEU	-1.20221
USER	5b3z_repx	0	VALA379M	379	A		VAL	MET	-1.81792
USER	5b3z_repx	0	VALA379N	379	A		VAL	ASN	2.8714
USER	5b3z_repx	0	VALA379P	379	A		VAL	PRO	4.85673
USER	5b3z_repx	0	VALA379Q	379	A		VAL	GLN	0.895181
USER	5b3z_repx	0	VALA379R	379	A		VAL	ARG	4.19941
USER	5b3z_repx	0	VALA379S	379	A		VAL	SER	2.9892
USER	5b3z_repx	0	VALA379T	379	A		VAL	THR	1.32443
USER	5b3z_repx	0	VALA379W	379	A		VAL	TRP	4.31256
USER	5b3z_repx	0	VALA379Y	379	A		VAL	TYR	2.562
USER	5b3z_repx	0	ARGA380A	380	A		ARG	ALA	1.34494
USER	5b3z_repx	0	ARGA380C	380	A		ARG	CYS	1.66624
USER	5b3z_repx	0	ARGA380D	380	A		ARG	ASP	4.48748
USER	5b3z_repx	0	ARGA380E	380	A		ARG	GLU	2.47342
USER	5b3z_repx	0	ARGA380F	380	A		ARG	PHE	0.00624902
USER	5b3z_repx	0	ARGA380G	380	A		ARG	GLY	2.69176
USER	5b3z_repx	0	ARGA380H	380	A		ARG	HIS	1.01831
USER	5b3z_repx	0	ARGA380I	380	A		ARG	ILE	2.8424
USER	5b3z_repx	0	ARGA380K	380	A		ARG	LYS	0.149401
USER	5b3z_repx	0	ARGA380L	380	A		ARG	LEU	-0.106812
USER	5b3z_repx	0	ARGA380M	380	A		ARG	MET	0.161439
USER	5b3z_repx	0	ARGA380N	380	A		ARG	ASN	1.90549
USER	5b3z_repx	0	ARGA380P	380	A		ARG	PRO	9.4868
USER	5b3z_repx	0	ARGA380Q	380	A		ARG	GLN	0.885478
USER	5b3z_repx	0	ARGA380S	380	A		ARG	SER	2.36751
USER	5b3z_repx	0	ARGA380T	380	A		ARG	THR	3.34402
USER	5b3z_repx	0	ARGA380V	380	A		ARG	VAL	3.3974
USER	5b3z_repx	0	ARGA380W	380	A		ARG	TRP	1.11022
USER	5b3z_repx	0	ARGA380Y	380	A		ARG	TYR	0.20714
USER	5b3z_repx	0	THRA381A	381	A		THR	ALA	-0.111103
USER	5b3z_repx	0	THRA381C	381	A		THR	CYS	-0.217096
USER	5b3z_repx	0	THRA381D	381	A		THR	ASP	0.627568
USER	5b3z_repx	0	THRA381E	381	A		THR	GLU	-0.473064
USER	5b3z_repx	0	THRA381F	381	A		THR	PHE	-0.819978
USER	5b3z_repx	0	THRA381G	381	A		THR	GLY	0.99307
USER	5b3z_repx	0	THRA381H	381	A		THR	HIS	0.696863
USER	5b3z_repx	0	THRA381I	381	A		THR	ILE	-0.682209
USER	5b3z_repx	0	THRA381K	381	A		THR	LYS	-0.62634
USER	5b3z_repx	0	THRA381L	381	A		THR	LEU	-0.93471
USER	5b3z_repx	0	THRA381M	381	A		THR	MET	-1.61085
USER	5b3z_repx	0	THRA381N	381	A		THR	ASN	0.171602
USER	5b3z_repx	0	THRA381P	381	A		THR	PRO	3.33662
USER	5b3z_repx	0	THRA381Q	381	A		THR	GLN	-0.299123
USER	5b3z_repx	0	THRA381R	381	A		THR	ARG	-0.434059
USER	5b3z_repx	0	THRA381S	381	A		THR	SER	0.0665541
USER	5b3z_repx	0	THRA381V	381	A		THR	VAL	-0.00320225
USER	5b3z_repx	0	THRA381W	381	A		THR	TRP	-0.231376
USER	5b3z_repx	0	THRA381Y	381	A		THR	TYR	-0.573579
USER	5b3z_repx	0	ALAA382C	382	A		ALA	CYS	2.36551
USER	5b3z_repx	0	ALAA382D	382	A		ALA	ASP	8.6342
USER	5b3z_repx	0	ALAA382E	382	A		ALA	GLU	7.42739
USER	5b3z_repx	0	ALAA382F	382	A		ALA	PHE	15.4705
USER	5b3z_repx	0	ALAA382G	382	A		ALA	GLY	1.85251
USER	5b3z_repx	0	ALAA382H	382	A		ALA	HIS	16.7797
USER	5b3z_repx	0	ALAA382I	382	A		ALA	ILE	2.90877
USER	5b3z_repx	0	ALAA382K	382	A		ALA	LYS	5.6414
USER	5b3z_repx	0	ALAA382L	382	A		ALA	LEU	2.41727
USER	5b3z_repx	0	ALAA382M	382	A		ALA	MET	-0.884642
USER	5b3z_repx	0	ALAA382N	382	A		ALA	ASN	9.32239
USER	5b3z_repx	0	ALAA382P	382	A		ALA	PRO	5.55422
USER	5b3z_repx	0	ALAA382Q	382	A		ALA	GLN	5.48322
USER	5b3z_repx	0	ALAA382R	382	A		ALA	ARG	8.01001
USER	5b3z_repx	0	ALAA382S	382	A		ALA	SER	0.682406
USER	5b3z_repx	0	ALAA382T	382	A		ALA	THR	1.6698
USER	5b3z_repx	0	ALAA382V	382	A		ALA	VAL	1.41438
USER	5b3z_repx	0	ALAA382W	382	A		ALA	TRP	19.9456
USER	5b3z_repx	0	ALAA382Y	382	A		ALA	TYR	24.7881
USER	5b3z_repx	0	VALA383A	383	A		VAL	ALA	1.70688
USER	5b3z_repx	0	VALA383C	383	A		VAL	CYS	1.76895
USER	5b3z_repx	0	VALA383D	383	A		VAL	ASP	3.48789
USER	5b3z_repx	0	VALA383E	383	A		VAL	GLU	2.71641
USER	5b3z_repx	0	VALA383F	383	A		VAL	PHE	1.8136
USER	5b3z_repx	0	VALA383G	383	A		VAL	GLY	3.08047
USER	5b3z_repx	0	VALA383H	383	A		VAL	HIS	1.46888
USER	5b3z_repx	0	VALA383I	383	A		VAL	ILE	-1.31618
USER	5b3z_repx	0	VALA383K	383	A		VAL	LYS	0.602873
USER	5b3z_repx	0	VALA383L	383	A		VAL	LEU	-0.988351
USER	5b3z_repx	0	VALA383M	383	A		VAL	MET	-1.22684
USER	5b3z_repx	0	VALA383N	383	A		VAL	ASN	1.86243
USER	5b3z_repx	0	VALA383P	383	A		VAL	PRO	5.74951
USER	5b3z_repx	0	VALA383Q	383	A		VAL	GLN	0.727409
USER	5b3z_repx	0	VALA383R	383	A		VAL	ARG	2.44542
USER	5b3z_repx	0	VALA383S	383	A		VAL	SER	2.50847
USER	5b3z_repx	0	VALA383T	383	A		VAL	THR	1.02502
USER	5b3z_repx	0	VALA383W	383	A		VAL	TRP	4.2817
USER	5b3z_repx	0	VALA383Y	383	A		VAL	TYR	-0.661134
USER	5b3z_repx	0	ILEA384A	384	A		ILE	ALA	0.448985
USER	5b3z_repx	0	ILEA384C	384	A		ILE	CYS	1.06002
USER	5b3z_repx	0	ILEA384D	384	A		ILE	ASP	1.62677
USER	5b3z_repx	0	ILEA384E	384	A		ILE	GLU	0.952904
USER	5b3z_repx	0	ILEA384F	384	A		ILE	PHE	1.08991
USER	5b3z_repx	0	ILEA384G	384	A		ILE	GLY	1.26439
USER	5b3z_repx	0	ILEA384H	384	A		ILE	HIS	1.17554
USER	5b3z_repx	0	ILEA384K	384	A		ILE	LYS	-0.429005
USER	5b3z_repx	0	ILEA384L	384	A		ILE	LEU	-0.538096
USER	5b3z_repx	0	ILEA384M	384	A		ILE	MET	-0.921493
USER	5b3z_repx	0	ILEA384N	384	A		ILE	ASN	0.578913
USER	5b3z_repx	0	ILEA384P	384	A		ILE	PRO	2.54606
USER	5b3z_repx	0	ILEA384Q	384	A		ILE	GLN	0.133388
USER	5b3z_repx	0	ILEA384R	384	A		ILE	ARG	-0.805406
USER	5b3z_repx	0	ILEA384S	384	A		ILE	SER	0.700562
USER	5b3z_repx	0	ILEA384T	384	A		ILE	THR	1.52398
USER	5b3z_repx	0	ILEA384V	384	A		ILE	VAL	0.96131
USER	5b3z_repx	0	ILEA384W	384	A		ILE	TRP	1.19104
USER	5b3z_repx	0	ILEA384Y	384	A		ILE	TYR	1.13671
USER	5b3z_repx	0	ASNA385A	385	A		ASN	ALA	0.315816
USER	5b3z_repx	0	ASNA385C	385	A		ASN	CYS	1.14198
USER	5b3z_repx	0	ASNA385D	385	A		ASN	ASP	1.70002
USER	5b3z_repx	0	ASNA385E	385	A		ASN	GLU	1.81973
USER	5b3z_repx	0	ASNA385F	385	A		ASN	PHE	-0.836051
USER	5b3z_repx	0	ASNA385G	385	A		ASN	GLY	2.08003
USER	5b3z_repx	0	ASNA385H	385	A		ASN	HIS	-0.129043
USER	5b3z_repx	0	ASNA385I	385	A		ASN	ILE	1.21216
USER	5b3z_repx	0	ASNA385K	385	A		ASN	LYS	1.036
USER	5b3z_repx	0	ASNA385L	385	A		ASN	LEU	-0.826451
USER	5b3z_repx	0	ASNA385M	385	A		ASN	MET	-0.628527
USER	5b3z_repx	0	ASNA385P	385	A		ASN	PRO	4.81127
USER	5b3z_repx	0	ASNA385Q	385	A		ASN	GLN	0.985751
USER	5b3z_repx	0	ASNA385R	385	A		ASN	ARG	0.367813
USER	5b3z_repx	0	ASNA385S	385	A		ASN	SER	1.14837
USER	5b3z_repx	0	ASNA385T	385	A		ASN	THR	2.55833
USER	5b3z_repx	0	ASNA385V	385	A		ASN	VAL	1.46898
USER	5b3z_repx	0	ASNA385W	385	A		ASN	TRP	-1.05578
USER	5b3z_repx	0	ASNA385Y	385	A		ASN	TYR	-0.674518
USER	5b3z_repx	0	ALAA386C	386	A		ALA	CYS	1.94864
USER	5b3z_repx	0	ALAA386D	386	A		ALA	ASP	11.0605
USER	5b3z_repx	0	ALAA386E	386	A		ALA	GLU	9.42384
USER	5b3z_repx	0	ALAA386F	386	A		ALA	PHE	22.0682
USER	5b3z_repx	0	ALAA386G	386	A		ALA	GLY	2.13219
USER	5b3z_repx	0	ALAA386H	386	A		ALA	HIS	16.9966
USER	5b3z_repx	0	ALAA386I	386	A		ALA	ILE	4.07032
USER	5b3z_repx	0	ALAA386K	386	A		ALA	LYS	5.49435
USER	5b3z_repx	0	ALAA386L	386	A		ALA	LEU	0.538364
USER	5b3z_repx	0	ALAA386M	386	A		ALA	MET	2.23111
USER	5b3z_repx	0	ALAA386N	386	A		ALA	ASN	6.18843
USER	5b3z_repx	0	ALAA386P	386	A		ALA	PRO	8.0878
USER	5b3z_repx	0	ALAA386Q	386	A		ALA	GLN	6.22766
USER	5b3z_repx	0	ALAA386R	386	A		ALA	ARG	5.02401
USER	5b3z_repx	0	ALAA386S	386	A		ALA	SER	0.584617
USER	5b3z_repx	0	ALAA386T	386	A		ALA	THR	1.81496
USER	5b3z_repx	0	ALAA386V	386	A		ALA	VAL	2.01023
USER	5b3z_repx	0	ALAA386W	386	A		ALA	TRP	10.931
USER	5b3z_repx	0	ALAA386Y	386	A		ALA	TYR	24.4662
USER	5b3z_repx	0	ALAA387C	387	A		ALA	CYS	-0.228516
USER	5b3z_repx	0	ALAA387D	387	A		ALA	ASP	2.80126
USER	5b3z_repx	0	ALAA387E	387	A		ALA	GLU	2.46067
USER	5b3z_repx	0	ALAA387F	387	A		ALA	PHE	-0.758472
USER	5b3z_repx	0	ALAA387G	387	A		ALA	GLY	1.83601
USER	5b3z_repx	0	ALAA387H	387	A		ALA	HIS	3.8666
USER	5b3z_repx	0	ALAA387I	387	A		ALA	ILE	-1.15537
USER	5b3z_repx	0	ALAA387K	387	A		ALA	LYS	0.713111
USER	5b3z_repx	0	ALAA387L	387	A		ALA	LEU	-3.40368
USER	5b3z_repx	0	ALAA387M	387	A		ALA	MET	-3.43871
USER	5b3z_repx	0	ALAA387N	387	A		ALA	ASN	0.709078
USER	5b3z_repx	0	ALAA387P	387	A		ALA	PRO	5.69673
USER	5b3z_repx	0	ALAA387Q	387	A		ALA	GLN	1.0333
USER	5b3z_repx	0	ALAA387R	387	A		ALA	ARG	2.21056
USER	5b3z_repx	0	ALAA387S	387	A		ALA	SER	0.839417
USER	5b3z_repx	0	ALAA387T	387	A		ALA	THR	1.37609
USER	5b3z_repx	0	ALAA387V	387	A		ALA	VAL	-0.0285033
USER	5b3z_repx	0	ALAA387W	387	A		ALA	TRP	2.29184
USER	5b3z_repx	0	ALAA387Y	387	A		ALA	TYR	6.13139
USER	5b3z_repx	0	SERA388A	388	A		SER	ALA	0.303967
USER	5b3z_repx	0	SERA388C	388	A		SER	CYS	0.18977
USER	5b3z_repx	0	SERA388D	388	A		SER	ASP	1.13615
USER	5b3z_repx	0	SERA388E	388	A		SER	GLU	0.653279
USER	5b3z_repx	0	SERA388F	388	A		SER	PHE	-1.01486
USER	5b3z_repx	0	SERA388G	388	A		SER	GLY	0.870396
USER	5b3z_repx	0	SERA388H	388	A		SER	HIS	-0.269387
USER	5b3z_repx	0	SERA388I	388	A		SER	ILE	0.0654469
USER	5b3z_repx	0	SERA388K	388	A		SER	LYS	-0.138115
USER	5b3z_repx	0	SERA388L	388	A		SER	LEU	-0.895608
USER	5b3z_repx	0	SERA388M	388	A		SER	MET	-0.807277
USER	5b3z_repx	0	SERA388N	388	A		SER	ASN	-0.390075
USER	5b3z_repx	0	SERA388P	388	A		SER	PRO	1.8536
USER	5b3z_repx	0	SERA388Q	388	A		SER	GLN	0.220196
USER	5b3z_repx	0	SERA388R	388	A		SER	ARG	-1.1949
USER	5b3z_repx	0	SERA388T	388	A		SER	THR	0.813781
USER	5b3z_repx	0	SERA388V	388	A		SER	VAL	1.19989
USER	5b3z_repx	0	SERA388W	388	A		SER	TRP	0.707024
USER	5b3z_repx	0	SERA388Y	388	A		SER	TYR	-1.73563
USER	5b3z_repx	0	GLYA389A	389	A		GLY	ALA	3.69796
USER	5b3z_repx	0	GLYA389C	389	A		GLY	CYS	4.04917
USER	5b3z_repx	0	GLYA389D	389	A		GLY	ASP	5.12885
USER	5b3z_repx	0	GLYA389E	389	A		GLY	GLU	4.93504
USER	5b3z_repx	0	GLYA389F	389	A		GLY	PHE	3.82458
USER	5b3z_repx	0	GLYA389H	389	A		GLY	HIS	4.93618
USER	5b3z_repx	0	GLYA389I	389	A		GLY	ILE	5.25771
USER	5b3z_repx	0	GLYA389K	389	A		GLY	LYS	3.85677
USER	5b3z_repx	0	GLYA389L	389	A		GLY	LEU	4.08356
USER	5b3z_repx	0	GLYA389M	389	A		GLY	MET	3.8557
USER	5b3z_repx	0	GLYA389N	389	A		GLY	ASN	3.72037
USER	5b3z_repx	0	GLYA389P	389	A		GLY	PRO	7.42033
USER	5b3z_repx	0	GLYA389Q	389	A		GLY	GLN	3.89045
USER	5b3z_repx	0	GLYA389R	389	A		GLY	ARG	2.65704
USER	5b3z_repx	0	GLYA389S	389	A		GLY	SER	3.77481
USER	5b3z_repx	0	GLYA389T	389	A		GLY	THR	5.27173
USER	5b3z_repx	0	GLYA389V	389	A		GLY	VAL	5.38388
USER	5b3z_repx	0	GLYA389W	389	A		GLY	TRP	4.32962
USER	5b3z_repx	0	GLYA389Y	389	A		GLY	TYR	4.33721
USER	5b3z_repx	0	ARGA390A	390	A		ARG	ALA	0.644566
USER	5b3z_repx	0	ARGA390C	390	A		ARG	CYS	1.33124
USER	5b3z_repx	0	ARGA390D	390	A		ARG	ASP	1.36546
USER	5b3z_repx	0	ARGA390E	390	A		ARG	GLU	0.863358
USER	5b3z_repx	0	ARGA390F	390	A		ARG	PHE	0.733111
USER	5b3z_repx	0	ARGA390G	390	A		ARG	GLY	1.09372
USER	5b3z_repx	0	ARGA390H	390	A		ARG	HIS	1.21918
USER	5b3z_repx	0	ARGA390I	390	A		ARG	ILE	1.61282
USER	5b3z_repx	0	ARGA390K	390	A		ARG	LYS	-0.0089268
USER	5b3z_repx	0	ARGA390L	390	A		ARG	LEU	0.387928
USER	5b3z_repx	0	ARGA390M	390	A		ARG	MET	0.36969
USER	5b3z_repx	0	ARGA390N	390	A		ARG	ASN	0.977364
USER	5b3z_repx	0	ARGA390P	390	A		ARG	PRO	4.22797
USER	5b3z_repx	0	ARGA390Q	390	A		ARG	GLN	0.270836
USER	5b3z_repx	0	ARGA390S	390	A		ARG	SER	1.40242
USER	5b3z_repx	0	ARGA390T	390	A		ARG	THR	1.59085
USER	5b3z_repx	0	ARGA390V	390	A		ARG	VAL	1.31686
USER	5b3z_repx	0	ARGA390W	390	A		ARG	TRP	1.21296
USER	5b3z_repx	0	ARGA390Y	390	A		ARG	TYR	0.732746
USER	5b3z_repx	0	GLNA391A	391	A		GLN	ALA	0.393921
USER	5b3z_repx	0	GLNA391C	391	A		GLN	CYS	0.379349
USER	5b3z_repx	0	GLNA391D	391	A		GLN	ASP	2.04109
USER	5b3z_repx	0	GLNA391E	391	A		GLN	GLU	0.903708
USER	5b3z_repx	0	GLNA391F	391	A		GLN	PHE	-0.611413
USER	5b3z_repx	0	GLNA391G	391	A		GLN	GLY	1.98299
USER	5b3z_repx	0	GLNA391H	391	A		GLN	HIS	0.286145
USER	5b3z_repx	0	GLNA391I	391	A		GLN	ILE	1.42909
USER	5b3z_repx	0	GLNA391K	391	A		GLN	LYS	-0.196068
USER	5b3z_repx	0	GLNA391L	391	A		GLN	LEU	0.050322
USER	5b3z_repx	0	GLNA391M	391	A		GLN	MET	-0.703748
USER	5b3z_repx	0	GLNA391N	391	A		GLN	ASN	1.29654
USER	5b3z_repx	0	GLNA391P	391	A		GLN	PRO	4.31421
USER	5b3z_repx	0	GLNA391R	391	A		GLN	ARG	-0.148069
USER	5b3z_repx	0	GLNA391S	391	A		GLN	SER	1.50134
USER	5b3z_repx	0	GLNA391T	391	A		GLN	THR	0.917749
USER	5b3z_repx	0	GLNA391V	391	A		GLN	VAL	0.902148
USER	5b3z_repx	0	GLNA391W	391	A		GLN	TRP	0.596188
USER	5b3z_repx	0	GLNA391Y	391	A		GLN	TYR	-0.441537
USER	5b3z_repx	0	THRA392A	392	A		THR	ALA	0.0487648
USER	5b3z_repx	0	THRA392C	392	A		THR	CYS	1.11444
USER	5b3z_repx	0	THRA392D	392	A		THR	ASP	-2.37169
USER	5b3z_repx	0	THRA392E	392	A		THR	GLU	-0.489435
USER	5b3z_repx	0	THRA392F	392	A		THR	PHE	0.559509
USER	5b3z_repx	0	THRA392G	392	A		THR	GLY	-1.06346
USER	5b3z_repx	0	THRA392H	392	A		THR	HIS	0.532848
USER	5b3z_repx	0	THRA392I	392	A		THR	ILE	1.73068
USER	5b3z_repx	0	THRA392K	392	A		THR	LYS	0.952939
USER	5b3z_repx	0	THRA392L	392	A		THR	LEU	1.11222
USER	5b3z_repx	0	THRA392M	392	A		THR	MET	1.44581
USER	5b3z_repx	0	THRA392N	392	A		THR	ASN	-1.67787
USER	5b3z_repx	0	THRA392P	392	A		THR	PRO	-1.31138
USER	5b3z_repx	0	THRA392Q	392	A		THR	GLN	1.20514
USER	5b3z_repx	0	THRA392R	392	A		THR	ARG	0.774201
USER	5b3z_repx	0	THRA392S	392	A		THR	SER	-1.40134
USER	5b3z_repx	0	THRA392V	392	A		THR	VAL	1.62791
USER	5b3z_repx	0	THRA392W	392	A		THR	TRP	1.18784
USER	5b3z_repx	0	THRA392Y	392	A		THR	TYR	0.707791
USER	5b3z_repx	0	VALA393A	393	A		VAL	ALA	2.36405
USER	5b3z_repx	0	VALA393C	393	A		VAL	CYS	1.91393
USER	5b3z_repx	0	VALA393D	393	A		VAL	ASP	4.14435
USER	5b3z_repx	0	VALA393E	393	A		VAL	GLU	2.23562
USER	5b3z_repx	0	VALA393F	393	A		VAL	PHE	2.19824
USER	5b3z_repx	0	VALA393G	393	A		VAL	GLY	3.77266
USER	5b3z_repx	0	VALA393H	393	A		VAL	HIS	4.10116
USER	5b3z_repx	0	VALA393I	393	A		VAL	ILE	-0.335375
USER	5b3z_repx	0	VALA393K	393	A		VAL	LYS	1.7149
USER	5b3z_repx	0	VALA393L	393	A		VAL	LEU	1.03988
USER	5b3z_repx	0	VALA393M	393	A		VAL	MET	0.464078
USER	5b3z_repx	0	VALA393N	393	A		VAL	ASN	2.83423
USER	5b3z_repx	0	VALA393P	393	A		VAL	PRO	0.32903
USER	5b3z_repx	0	VALA393Q	393	A		VAL	GLN	1.88804
USER	5b3z_repx	0	VALA393R	393	A		VAL	ARG	1.58847
USER	5b3z_repx	0	VALA393S	393	A		VAL	SER	3.50665
USER	5b3z_repx	0	VALA393T	393	A		VAL	THR	1.37848
USER	5b3z_repx	0	VALA393W	393	A		VAL	TRP	2.82526
USER	5b3z_repx	0	VALA393Y	393	A		VAL	TYR	2.34251
USER	5b3z_repx	0	ASPA394A	394	A		ASP	ALA	0.265866
USER	5b3z_repx	0	ASPA394C	394	A		ASP	CYS	0.916394
USER	5b3z_repx	0	ASPA394E	394	A		ASP	GLU	-1.56104
USER	5b3z_repx	0	ASPA394F	394	A		ASP	PHE	0.389762
USER	5b3z_repx	0	ASPA394G	394	A		ASP	GLY	1.03202
USER	5b3z_repx	0	ASPA394H	394	A		ASP	HIS	0.680364
USER	5b3z_repx	0	ASPA394I	394	A		ASP	ILE	0.00754603
USER	5b3z_repx	0	ASPA394K	394	A		ASP	LYS	0.207107
USER	5b3z_repx	0	ASPA394L	394	A		ASP	LEU	-0.28375
USER	5b3z_repx	0	ASPA394M	394	A		ASP	MET	-0.356801
USER	5b3z_repx	0	ASPA394N	394	A		ASP	ASN	0.895913
USER	5b3z_repx	0	ASPA394P	394	A		ASP	PRO	-0.950711
USER	5b3z_repx	0	ASPA394Q	394	A		ASP	GLN	0.00207472
USER	5b3z_repx	0	ASPA394R	394	A		ASP	ARG	0.343005
USER	5b3z_repx	0	ASPA394S	394	A		ASP	SER	0.918138
USER	5b3z_repx	0	ASPA394T	394	A		ASP	THR	0.612243
USER	5b3z_repx	0	ASPA394V	394	A		ASP	VAL	0.578917
USER	5b3z_repx	0	ASPA394W	394	A		ASP	TRP	-0.0393906
USER	5b3z_repx	0	ASPA394Y	394	A		ASP	TYR	0.360115
USER	5b3z_repx	0	GLUA395A	395	A		GLU	ALA	0.578982
USER	5b3z_repx	0	GLUA395C	395	A		GLU	CYS	1.24588
USER	5b3z_repx	0	GLUA395D	395	A		GLU	ASP	0.148978
USER	5b3z_repx	0	GLUA395F	395	A		GLU	PHE	-0.775905
USER	5b3z_repx	0	GLUA395G	395	A		GLU	GLY	1.52612
USER	5b3z_repx	0	GLUA395H	395	A		GLU	HIS	0.923231
USER	5b3z_repx	0	GLUA395I	395	A		GLU	ILE	0.273065
USER	5b3z_repx	0	GLUA395K	395	A		GLU	LYS	0.153357
USER	5b3z_repx	0	GLUA395L	395	A		GLU	LEU	-0.0209479
USER	5b3z_repx	0	GLUA395M	395	A		GLU	MET	0.273888
USER	5b3z_repx	0	GLUA395N	395	A		GLU	ASN	0.801815
USER	5b3z_repx	0	GLUA395P	395	A		GLU	PRO	1.05507
USER	5b3z_repx	0	GLUA395Q	395	A		GLU	GLN	0.270281
USER	5b3z_repx	0	GLUA395R	395	A		GLU	ARG	0.337784
USER	5b3z_repx	0	GLUA395S	395	A		GLU	SER	1.22941
USER	5b3z_repx	0	GLUA395T	395	A		GLU	THR	1.08036
USER	5b3z_repx	0	GLUA395V	395	A		GLU	VAL	0.934772
USER	5b3z_repx	0	GLUA395W	395	A		GLU	TRP	0.669766
USER	5b3z_repx	0	GLUA395Y	395	A		GLU	TYR	0.444591
USER	5b3z_repx	0	ALAA396C	396	A		ALA	CYS	2.79996
USER	5b3z_repx	0	ALAA396D	396	A		ALA	ASP	8.72598
USER	5b3z_repx	0	ALAA396E	396	A		ALA	GLU	14.5122
USER	5b3z_repx	0	ALAA396F	396	A		ALA	PHE	24.6378
USER	5b3z_repx	0	ALAA396G	396	A		ALA	GLY	1.93001
USER	5b3z_repx	0	ALAA396H	396	A		ALA	HIS	26.7869
USER	5b3z_repx	0	ALAA396I	396	A		ALA	ILE	5.81468
USER	5b3z_repx	0	ALAA396K	396	A		ALA	LYS	14.304
USER	5b3z_repx	0	ALAA396L	396	A		ALA	LEU	6.5371
USER	5b3z_repx	0	ALAA396M	396	A		ALA	MET	4.63257
USER	5b3z_repx	0	ALAA396N	396	A		ALA	ASN	6.31686
USER	5b3z_repx	0	ALAA396P	396	A		ALA	PRO	8.8576
USER	5b3z_repx	0	ALAA396Q	396	A		ALA	GLN	12.4266
USER	5b3z_repx	0	ALAA396R	396	A		ALA	ARG	19.3281
USER	5b3z_repx	0	ALAA396S	396	A		ALA	SER	0.635791
USER	5b3z_repx	0	ALAA396T	396	A		ALA	THR	2.79657
USER	5b3z_repx	0	ALAA396V	396	A		ALA	VAL	3.95717
USER	5b3z_repx	0	ALAA396W	396	A		ALA	TRP	24.237
USER	5b3z_repx	0	ALAA396Y	396	A		ALA	TYR	25.6321
USER	5b3z_repx	0	LEUA397A	397	A		LEU	ALA	3.47797
USER	5b3z_repx	0	LEUA397C	397	A		LEU	CYS	3.09872
USER	5b3z_repx	0	LEUA397D	397	A		LEU	ASP	5.04857
USER	5b3z_repx	0	LEUA397E	397	A		LEU	GLU	4.51942
USER	5b3z_repx	0	LEUA397F	397	A		LEU	PHE	-1.49441
USER	5b3z_repx	0	LEUA397G	397	A		LEU	GLY	4.51688
USER	5b3z_repx	0	LEUA397H	397	A		LEU	HIS	2.27041
USER	5b3z_repx	0	LEUA397I	397	A		LEU	ILE	3.0383
USER	5b3z_repx	0	LEUA397K	397	A		LEU	LYS	2.21208
USER	5b3z_repx	0	LEUA397M	397	A		LEU	MET	-0.400367
USER	5b3z_repx	0	LEUA397N	397	A		LEU	ASN	3.29025
USER	5b3z_repx	0	LEUA397P	397	A		LEU	PRO	6.52632
USER	5b3z_repx	0	LEUA397Q	397	A		LEU	GLN	3.19569
USER	5b3z_repx	0	LEUA397R	397	A		LEU	ARG	2.57922
USER	5b3z_repx	0	LEUA397S	397	A		LEU	SER	3.9989
USER	5b3z_repx	0	LEUA397T	397	A		LEU	THR	4.17469
USER	5b3z_repx	0	LEUA397V	397	A		LEU	VAL	3.61658
USER	5b3z_repx	0	LEUA397W	397	A		LEU	TRP	0.546155
USER	5b3z_repx	0	LEUA397Y	397	A		LEU	TYR	0.989062
USER	5b3z_repx	0	LYSA398A	398	A		LYS	ALA	0.106173
USER	5b3z_repx	0	LYSA398C	398	A		LYS	CYS	0.965714
USER	5b3z_repx	0	LYSA398D	398	A		LYS	ASP	1.70417
USER	5b3z_repx	0	LYSA398E	398	A		LYS	GLU	0.976743
USER	5b3z_repx	0	LYSA398F	398	A		LYS	PHE	0.713133
USER	5b3z_repx	0	LYSA398G	398	A		LYS	GLY	0.742557
USER	5b3z_repx	0	LYSA398H	398	A		LYS	HIS	0.0189391
USER	5b3z_repx	0	LYSA398I	398	A		LYS	ILE	0.596744
USER	5b3z_repx	0	LYSA398L	398	A		LYS	LEU	0.236382
USER	5b3z_repx	0	LYSA398M	398	A		LYS	MET	-0.0513059
USER	5b3z_repx	0	LYSA398N	398	A		LYS	ASN	0.0993204
USER	5b3z_repx	0	LYSA398P	398	A		LYS	PRO	4.86753
USER	5b3z_repx	0	LYSA398Q	398	A		LYS	GLN	-0.154263
USER	5b3z_repx	0	LYSA398R	398	A		LYS	ARG	0.130893
USER	5b3z_repx	0	LYSA398S	398	A		LYS	SER	0.15726
USER	5b3z_repx	0	LYSA398T	398	A		LYS	THR	0.839483
USER	5b3z_repx	0	LYSA398V	398	A		LYS	VAL	1.16054
USER	5b3z_repx	0	LYSA398W	398	A		LYS	TRP	1.15883
USER	5b3z_repx	0	LYSA398Y	398	A		LYS	TYR	0.950305
USER	5b3z_repx	0	ASPA399A	399	A		ASP	ALA	0.0653373
USER	5b3z_repx	0	ASPA399C	399	A		ASP	CYS	0.207298
USER	5b3z_repx	0	ASPA399E	399	A		ASP	GLU	-0.113396
USER	5b3z_repx	0	ASPA399F	399	A		ASP	PHE	-0.00629573
USER	5b3z_repx	0	ASPA399G	399	A		ASP	GLY	0.412748
USER	5b3z_repx	0	ASPA399H	399	A		ASP	HIS	-0.0303603
USER	5b3z_repx	0	ASPA399I	399	A		ASP	ILE	-0.0742744
USER	5b3z_repx	0	ASPA399K	399	A		ASP	LYS	-0.610044
USER	5b3z_repx	0	ASPA399L	399	A		ASP	LEU	-0.332599
USER	5b3z_repx	0	ASPA399M	399	A		ASP	MET	-1.38106
USER	5b3z_repx	0	ASPA399N	399	A		ASP	ASN	-0.111759
USER	5b3z_repx	0	ASPA399P	399	A		ASP	PRO	3.14589
USER	5b3z_repx	0	ASPA399Q	399	A		ASP	GLN	-0.0250721
USER	5b3z_repx	0	ASPA399R	399	A		ASP	ARG	0.280858
USER	5b3z_repx	0	ASPA399S	399	A		ASP	SER	0.0945475
USER	5b3z_repx	0	ASPA399T	399	A		ASP	THR	0.383952
USER	5b3z_repx	0	ASPA399V	399	A		ASP	VAL	0.649816
USER	5b3z_repx	0	ASPA399W	399	A		ASP	TRP	0.0923118
USER	5b3z_repx	0	ASPA399Y	399	A		ASP	TYR	0.0917567
USER	5b3z_repx	0	ALAA400C	400	A		ALA	CYS	1.01234
USER	5b3z_repx	0	ALAA400D	400	A		ALA	ASP	4.85638
USER	5b3z_repx	0	ALAA400E	400	A		ALA	GLU	6.7222
USER	5b3z_repx	0	ALAA400F	400	A		ALA	PHE	11.5186
USER	5b3z_repx	0	ALAA400G	400	A		ALA	GLY	1.83141
USER	5b3z_repx	0	ALAA400H	400	A		ALA	HIS	9.96279
USER	5b3z_repx	0	ALAA400I	400	A		ALA	ILE	4.2157
USER	5b3z_repx	0	ALAA400K	400	A		ALA	LYS	5.66324
USER	5b3z_repx	0	ALAA400L	400	A		ALA	LEU	1.98437
USER	5b3z_repx	0	ALAA400M	400	A		ALA	MET	0.0457873
USER	5b3z_repx	0	ALAA400N	400	A		ALA	ASN	4.4019
USER	5b3z_repx	0	ALAA400P	400	A		ALA	PRO	6.53011
USER	5b3z_repx	0	ALAA400Q	400	A		ALA	GLN	5.55286
USER	5b3z_repx	0	ALAA400R	400	A		ALA	ARG	4.79642
USER	5b3z_repx	0	ALAA400S	400	A		ALA	SER	1.98386
USER	5b3z_repx	0	ALAA400T	400	A		ALA	THR	2.20575
USER	5b3z_repx	0	ALAA400V	400	A		ALA	VAL	1.73031
USER	5b3z_repx	0	ALAA400W	400	A		ALA	TRP	27.5025
USER	5b3z_repx	0	ALAA400Y	400	A		ALA	TYR	12.2498
USER	5b3z_repx	0	GLNA401A	401	A		GLN	ALA	-0.356186
USER	5b3z_repx	0	GLNA401C	401	A		GLN	CYS	0.704701
USER	5b3z_repx	0	GLNA401D	401	A		GLN	ASP	0.141952
USER	5b3z_repx	0	GLNA401E	401	A		GLN	GLU	0.625483
USER	5b3z_repx	0	GLNA401F	401	A		GLN	PHE	-0.599954
USER	5b3z_repx	0	GLNA401G	401	A		GLN	GLY	0.348236
USER	5b3z_repx	0	GLNA401H	401	A		GLN	HIS	0.793543
USER	5b3z_repx	0	GLNA401I	401	A		GLN	ILE	1.11946
USER	5b3z_repx	0	GLNA401K	401	A		GLN	LYS	-1.39325
USER	5b3z_repx	0	GLNA401L	401	A		GLN	LEU	-0.786684
USER	5b3z_repx	0	GLNA401M	401	A		GLN	MET	0.0566251
USER	5b3z_repx	0	GLNA401N	401	A		GLN	ASN	-1.61016
USER	5b3z_repx	0	GLNA401P	401	A		GLN	PRO	5.30741
USER	5b3z_repx	0	GLNA401R	401	A		GLN	ARG	-0.267363
USER	5b3z_repx	0	GLNA401S	401	A		GLN	SER	0.463296
USER	5b3z_repx	0	GLNA401T	401	A		GLN	THR	0.646132
USER	5b3z_repx	0	GLNA401V	401	A		GLN	VAL	1.17421
USER	5b3z_repx	0	GLNA401W	401	A		GLN	TRP	-0.464738
USER	5b3z_repx	0	GLNA401Y	401	A		GLN	TYR	-1.48392
USER	5b3z_repx	0	THRA402A	402	A		THR	ALA	0.568806
USER	5b3z_repx	0	THRA402C	402	A		THR	CYS	0.358118
USER	5b3z_repx	0	THRA402D	402	A		THR	ASP	0.565445
USER	5b3z_repx	0	THRA402E	402	A		THR	GLU	0.588245
USER	5b3z_repx	0	THRA402F	402	A		THR	PHE	0.15582
USER	5b3z_repx	0	THRA402G	402	A		THR	GLY	-0.32483
USER	5b3z_repx	0	THRA402H	402	A		THR	HIS	0.714458
USER	5b3z_repx	0	THRA402I	402	A		THR	ILE	1.086
USER	5b3z_repx	0	THRA402K	402	A		THR	LYS	0.378105
USER	5b3z_repx	0	THRA402L	402	A		THR	LEU	0.732216
USER	5b3z_repx	0	THRA402M	402	A		THR	MET	0.355032
USER	5b3z_repx	0	THRA402N	402	A		THR	ASN	0.487536
USER	5b3z_repx	0	THRA402P	402	A		THR	PRO	2.10148
USER	5b3z_repx	0	THRA402Q	402	A		THR	GLN	0.643278
USER	5b3z_repx	0	THRA402R	402	A		THR	ARG	-0.273096
USER	5b3z_repx	0	THRA402S	402	A		THR	SER	-0.305094
USER	5b3z_repx	0	THRA402V	402	A		THR	VAL	1.22422
USER	5b3z_repx	0	THRA402W	402	A		THR	TRP	0.60863
USER	5b3z_repx	0	THRA402Y	402	A		THR	TYR	0.49994
USER	5b3z_repx	0	LYSB3A	3	B		LYS	ALA	0.111156
USER	5b3z_repx	0	LYSB3C	3	B		LYS	CYS	0.164729
USER	5b3z_repx	0	LYSB3D	3	B		LYS	ASP	0.0887752
USER	5b3z_repx	0	LYSB3E	3	B		LYS	GLU	-0.507322
USER	5b3z_repx	0	LYSB3F	3	B		LYS	PHE	0.149713
USER	5b3z_repx	0	LYSB3G	3	B		LYS	GLY	0.105142
USER	5b3z_repx	0	LYSB3H	3	B		LYS	HIS	0.511699
USER	5b3z_repx	0	LYSB3I	3	B		LYS	ILE	0.528023
USER	5b3z_repx	0	LYSB3L	3	B		LYS	LEU	0.087795
USER	5b3z_repx	0	LYSB3M	3	B		LYS	MET	-0.157775
USER	5b3z_repx	0	LYSB3N	3	B		LYS	ASN	0.355005
USER	5b3z_repx	0	LYSB3P	3	B		LYS	PRO	0.275984
USER	5b3z_repx	0	LYSB3Q	3	B		LYS	GLN	0.034695
USER	5b3z_repx	0	LYSB3R	3	B		LYS	ARG	0.259417
USER	5b3z_repx	0	LYSB3S	3	B		LYS	SER	-0.509048
USER	5b3z_repx	0	LYSB3T	3	B		LYS	THR	-0.333998
USER	5b3z_repx	0	LYSB3V	3	B		LYS	VAL	0.476179
USER	5b3z_repx	0	LYSB3W	3	B		LYS	TRP	-0.160862
USER	5b3z_repx	0	LYSB3Y	3	B		LYS	TYR	0.360839
USER	5b3z_repx	0	LEUB4A	4	B		LEU	ALA	2.27219
USER	5b3z_repx	0	LEUB4C	4	B		LEU	CYS	2.05805
USER	5b3z_repx	0	LEUB4D	4	B		LEU	ASP	2.31568
USER	5b3z_repx	0	LEUB4E	4	B		LEU	GLU	1.32651
USER	5b3z_repx	0	LEUB4F	4	B		LEU	PHE	2.90952
USER	5b3z_repx	0	LEUB4G	4	B		LEU	GLY	3.26529
USER	5b3z_repx	0	LEUB4H	4	B		LEU	HIS	2.73493
USER	5b3z_repx	0	LEUB4I	4	B		LEU	ILE	2.02371
USER	5b3z_repx	0	LEUB4K	4	B		LEU	LYS	1.73548
USER	5b3z_repx	0	LEUB4M	4	B		LEU	MET	0.613607
USER	5b3z_repx	0	LEUB4N	4	B		LEU	ASN	2.36147
USER	5b3z_repx	0	LEUB4P	4	B		LEU	PRO	2.626
USER	5b3z_repx	0	LEUB4Q	4	B		LEU	GLN	2.86827
USER	5b3z_repx	0	LEUB4R	4	B		LEU	ARG	1.17509
USER	5b3z_repx	0	LEUB4S	4	B		LEU	SER	3.08162
USER	5b3z_repx	0	LEUB4T	4	B		LEU	THR	2.34121
USER	5b3z_repx	0	LEUB4V	4	B		LEU	VAL	2.25518
USER	5b3z_repx	0	LEUB4W	4	B		LEU	TRP	2.82157
USER	5b3z_repx	0	LEUB4Y	4	B		LEU	TYR	2.8769
USER	5b3z_repx	0	PROB5A	5	B		PRO	ALA	2.67897
USER	5b3z_repx	0	PROB5C	5	B		PRO	CYS	3.88989
USER	5b3z_repx	0	PROB5D	5	B		PRO	ASP	6.21811
USER	5b3z_repx	0	PROB5E	5	B		PRO	GLU	6.84888
USER	5b3z_repx	0	PROB5F	5	B		PRO	PHE	11.3826
USER	5b3z_repx	0	PROB5G	5	B		PRO	GLY	3.68698
USER	5b3z_repx	0	PROB5H	5	B		PRO	HIS	10.5266
USER	5b3z_repx	0	PROB5I	5	B		PRO	ILE	4.46753
USER	5b3z_repx	0	PROB5K	5	B		PRO	LYS	4.69688
USER	5b3z_repx	0	PROB5L	5	B		PRO	LEU	4.20595
USER	5b3z_repx	0	PROB5M	5	B		PRO	MET	4.28114
USER	5b3z_repx	0	PROB5N	5	B		PRO	ASN	5.61412
USER	5b3z_repx	0	PROB5Q	5	B		PRO	GLN	5.43564
USER	5b3z_repx	0	PROB5R	5	B		PRO	ARG	8.36317
USER	5b3z_repx	0	PROB5S	5	B		PRO	SER	3.10571
USER	5b3z_repx	0	PROB5T	5	B		PRO	THR	6.26396
USER	5b3z_repx	0	PROB5V	5	B		PRO	VAL	5.00378
USER	5b3z_repx	0	PROB5W	5	B		PRO	TRP	12.7273
USER	5b3z_repx	0	PROB5Y	5	B		PRO	TYR	17.701
USER	5b3z_repx	0	PROB6A	6	B		PRO	ALA	2.02582
USER	5b3z_repx	0	PROB6C	6	B		PRO	CYS	2.26324
USER	5b3z_repx	0	PROB6D	6	B		PRO	ASP	2.64936
USER	5b3z_repx	0	PROB6E	6	B		PRO	GLU	1.92671
USER	5b3z_repx	0	PROB6F	6	B		PRO	PHE	1.83885
USER	5b3z_repx	0	PROB6G	6	B		PRO	GLY	2.83141
USER	5b3z_repx	0	PROB6H	6	B		PRO	HIS	2.38456
USER	5b3z_repx	0	PROB6I	6	B		PRO	ILE	1.99443
USER	5b3z_repx	0	PROB6K	6	B		PRO	LYS	1.72969
USER	5b3z_repx	0	PROB6L	6	B		PRO	LEU	2.18692
USER	5b3z_repx	0	PROB6M	6	B		PRO	MET	1.74347
USER	5b3z_repx	0	PROB6N	6	B		PRO	ASN	2.5129
USER	5b3z_repx	0	PROB6Q	6	B		PRO	GLN	2.14507
USER	5b3z_repx	0	PROB6R	6	B		PRO	ARG	1.81658
USER	5b3z_repx	0	PROB6S	6	B		PRO	SER	2.25595
USER	5b3z_repx	0	PROB6T	6	B		PRO	THR	2.08236
USER	5b3z_repx	0	PROB6V	6	B		PRO	VAL	2.00737
USER	5b3z_repx	0	PROB6W	6	B		PRO	TRP	2.19797
USER	5b3z_repx	0	PROB6Y	6	B		PRO	TYR	2.21923
USER	5b3z_repx	0	GLYB7A	7	B		GLY	ALA	6.94356
USER	5b3z_repx	0	GLYB7C	7	B		GLY	CYS	11.8534
USER	5b3z_repx	0	GLYB7D	7	B		GLY	ASP	17.7856
USER	5b3z_repx	0	GLYB7E	7	B		GLY	GLU	17.3652
USER	5b3z_repx	0	GLYB7F	7	B		GLY	PHE	29.0389
USER	5b3z_repx	0	GLYB7H	7	B		GLY	HIS	34.4297
USER	5b3z_repx	0	GLYB7I	7	B		GLY	ILE	21.9944
USER	5b3z_repx	0	GLYB7K	7	B		GLY	LYS	21.0372
USER	5b3z_repx	0	GLYB7L	7	B		GLY	LEU	18.0228
USER	5b3z_repx	0	GLYB7M	7	B		GLY	MET	15.6858
USER	5b3z_repx	0	GLYB7N	7	B		GLY	ASN	18.0594
USER	5b3z_repx	0	GLYB7P	7	B		GLY	PRO	11.221
USER	5b3z_repx	0	GLYB7Q	7	B		GLY	GLN	15.9095
USER	5b3z_repx	0	GLYB7R	7	B		GLY	ARG	19.6726
USER	5b3z_repx	0	GLYB7S	7	B		GLY	SER	11.8762
USER	5b3z_repx	0	GLYB7T	7	B		GLY	THR	17.4747
USER	5b3z_repx	0	GLYB7V	7	B		GLY	VAL	15.7664
USER	5b3z_repx	0	GLYB7W	7	B		GLY	TRP	37.2951
USER	5b3z_repx	0	GLYB7Y	7	B		GLY	TYR	28.4267
USER	5b3z_repx	0	TRPB8A	8	B		TRP	ALA	3.07523
USER	5b3z_repx	0	TRPB8C	8	B		TRP	CYS	2.95632
USER	5b3z_repx	0	TRPB8D	8	B		TRP	ASP	4.50247
USER	5b3z_repx	0	TRPB8E	8	B		TRP	GLU	2.9062
USER	5b3z_repx	0	TRPB8F	8	B		TRP	PHE	-0.930462
USER	5b3z_repx	0	TRPB8G	8	B		TRP	GLY	5.06714
USER	5b3z_repx	0	TRPB8H	8	B		TRP	HIS	3.01614
USER	5b3z_repx	0	TRPB8I	8	B		TRP	ILE	1.63413
USER	5b3z_repx	0	TRPB8K	8	B		TRP	LYS	2.51636
USER	5b3z_repx	0	TRPB8L	8	B		TRP	LEU	1.91344
USER	5b3z_repx	0	TRPB8M	8	B		TRP	MET	1.37389
USER	5b3z_repx	0	TRPB8N	8	B		TRP	ASN	3.0223
USER	5b3z_repx	0	TRPB8P	8	B		TRP	PRO	6.4779
USER	5b3z_repx	0	TRPB8Q	8	B		TRP	GLN	2.97107
USER	5b3z_repx	0	TRPB8R	8	B		TRP	ARG	3.2883
USER	5b3z_repx	0	TRPB8S	8	B		TRP	SER	3.8603
USER	5b3z_repx	0	TRPB8T	8	B		TRP	THR	3.05299
USER	5b3z_repx	0	TRPB8V	8	B		TRP	VAL	1.35086
USER	5b3z_repx	0	TRPB8Y	8	B		TRP	TYR	0.755094
USER	5b3z_repx	0	GLUB9A	9	B		GLU	ALA	2.73914
USER	5b3z_repx	0	GLUB9C	9	B		GLU	CYS	2.30535
USER	5b3z_repx	0	GLUB9D	9	B		GLU	ASP	1.38189
USER	5b3z_repx	0	GLUB9F	9	B		GLU	PHE	0.556021
USER	5b3z_repx	0	GLUB9G	9	B		GLU	GLY	3.22592
USER	5b3z_repx	0	GLUB9H	9	B		GLU	HIS	2.36289
USER	5b3z_repx	0	GLUB9I	9	B		GLU	ILE	1.88063
USER	5b3z_repx	0	GLUB9K	9	B		GLU	LYS	1.67679
USER	5b3z_repx	0	GLUB9L	9	B		GLU	LEU	1.39478
USER	5b3z_repx	0	GLUB9M	9	B		GLU	MET	1.63549
USER	5b3z_repx	0	GLUB9N	9	B		GLU	ASN	2.57589
USER	5b3z_repx	0	GLUB9P	9	B		GLU	PRO	8.56053
USER	5b3z_repx	0	GLUB9Q	9	B		GLU	GLN	1.38148
USER	5b3z_repx	0	GLUB9R	9	B		GLU	ARG	2.55059
USER	5b3z_repx	0	GLUB9S	9	B		GLU	SER	2.92227
USER	5b3z_repx	0	GLUB9T	9	B		GLU	THR	2.44285
USER	5b3z_repx	0	GLUB9V	9	B		GLU	VAL	1.37108
USER	5b3z_repx	0	GLUB9W	9	B		GLU	TRP	2.81813
USER	5b3z_repx	0	GLUB9Y	9	B		GLU	TYR	0.901706
USER	5b3z_repx	0	LYSB10A	10	B		LYS	ALA	0.59521
USER	5b3z_repx	0	LYSB10C	10	B		LYS	CYS	0.360023
USER	5b3z_repx	0	LYSB10D	10	B		LYS	ASP	0.610281
USER	5b3z_repx	0	LYSB10E	10	B		LYS	GLU	-0.164614
USER	5b3z_repx	0	LYSB10F	10	B		LYS	PHE	0.365645
USER	5b3z_repx	0	LYSB10G	10	B		LYS	GLY	1.45969
USER	5b3z_repx	0	LYSB10H	10	B		LYS	HIS	0.737795
USER	5b3z_repx	0	LYSB10I	10	B		LYS	ILE	-0.212027
USER	5b3z_repx	0	LYSB10L	10	B		LYS	LEU	-0.532732
USER	5b3z_repx	0	LYSB10M	10	B		LYS	MET	-0.734122
USER	5b3z_repx	0	LYSB10N	10	B		LYS	ASN	0.738452
USER	5b3z_repx	0	LYSB10P	10	B		LYS	PRO	-0.0685721
USER	5b3z_repx	0	LYSB10Q	10	B		LYS	GLN	-0.368028
USER	5b3z_repx	0	LYSB10R	10	B		LYS	ARG	0.664438
USER	5b3z_repx	0	LYSB10S	10	B		LYS	SER	1.21725
USER	5b3z_repx	0	LYSB10T	10	B		LYS	THR	1.24114
USER	5b3z_repx	0	LYSB10V	10	B		LYS	VAL	0.389888
USER	5b3z_repx	0	LYSB10W	10	B		LYS	TRP	0.623015
USER	5b3z_repx	0	LYSB10Y	10	B		LYS	TYR	0.37397
USER	5b3z_repx	0	ARGB11A	11	B		ARG	ALA	3.64471
USER	5b3z_repx	0	ARGB11C	11	B		ARG	CYS	3.53846
USER	5b3z_repx	0	ARGB11D	11	B		ARG	ASP	3.52332
USER	5b3z_repx	0	ARGB11E	11	B		ARG	GLU	3.73122
USER	5b3z_repx	0	ARGB11F	11	B		ARG	PHE	2.94524
USER	5b3z_repx	0	ARGB11G	11	B		ARG	GLY	4.23069
USER	5b3z_repx	0	ARGB11H	11	B		ARG	HIS	4.57338
USER	5b3z_repx	0	ARGB11I	11	B		ARG	ILE	2.85279
USER	5b3z_repx	0	ARGB11K	11	B		ARG	LYS	3.05429
USER	5b3z_repx	0	ARGB11L	11	B		ARG	LEU	1.67062
USER	5b3z_repx	0	ARGB11M	11	B		ARG	MET	2.34773
USER	5b3z_repx	0	ARGB11N	11	B		ARG	ASN	3.47151
USER	5b3z_repx	0	ARGB11P	11	B		ARG	PRO	7.80516
USER	5b3z_repx	0	ARGB11Q	11	B		ARG	GLN	4.05915
USER	5b3z_repx	0	ARGB11S	11	B		ARG	SER	4.1092
USER	5b3z_repx	0	ARGB11T	11	B		ARG	THR	4.8526
USER	5b3z_repx	0	ARGB11V	11	B		ARG	VAL	3.5867
USER	5b3z_repx	0	ARGB11W	11	B		ARG	TRP	3.72112
USER	5b3z_repx	0	ARGB11Y	11	B		ARG	TYR	2.65828
USER	5b3z_repx	0	METB12A	12	B		MET	ALA	0.894416
USER	5b3z_repx	0	METB12C	12	B		MET	CYS	0.682129
USER	5b3z_repx	0	METB12D	12	B		MET	ASP	1.21159
USER	5b3z_repx	0	METB12E	12	B		MET	GLU	0.285781
USER	5b3z_repx	0	METB12F	12	B		MET	PHE	0.270546
USER	5b3z_repx	0	METB12G	12	B		MET	GLY	1.34448
USER	5b3z_repx	0	METB12H	12	B		MET	HIS	1.06399
USER	5b3z_repx	0	METB12I	12	B		MET	ILE	-0.0538695
USER	5b3z_repx	0	METB12K	12	B		MET	LYS	-0.31928
USER	5b3z_repx	0	METB12L	12	B		MET	LEU	-0.169691
USER	5b3z_repx	0	METB12N	12	B		MET	ASN	1.30572
USER	5b3z_repx	0	METB12P	12	B		MET	PRO	2.09515
USER	5b3z_repx	0	METB12Q	12	B		MET	GLN	-0.250795
USER	5b3z_repx	0	METB12R	12	B		MET	ARG	-0.124747
USER	5b3z_repx	0	METB12S	12	B		MET	SER	0.826211
USER	5b3z_repx	0	METB12T	12	B		MET	THR	0.414742
USER	5b3z_repx	0	METB12V	12	B		MET	VAL	0.270621
USER	5b3z_repx	0	METB12W	12	B		MET	TRP	1.17629
USER	5b3z_repx	0	METB12Y	12	B		MET	TYR	0.900773
USER	5b3z_repx	0	SERB13A	13	B		SER	ALA	-0.561572
USER	5b3z_repx	0	SERB13C	13	B		SER	CYS	-0.172348
USER	5b3z_repx	0	SERB13D	13	B		SER	ASP	-1.43825
USER	5b3z_repx	0	SERB13E	13	B		SER	GLU	-0.866724
USER	5b3z_repx	0	SERB13F	13	B		SER	PHE	-1.95241
USER	5b3z_repx	0	SERB13G	13	B		SER	GLY	0.516131
USER	5b3z_repx	0	SERB13H	13	B		SER	HIS	-0.754958
USER	5b3z_repx	0	SERB13I	13	B		SER	ILE	-0.767324
USER	5b3z_repx	0	SERB13K	13	B		SER	LYS	-1.19544
USER	5b3z_repx	0	SERB13L	13	B		SER	LEU	-1.32881
USER	5b3z_repx	0	SERB13M	13	B		SER	MET	-1.4559
USER	5b3z_repx	0	SERB13N	13	B		SER	ASN	-0.551414
USER	5b3z_repx	0	SERB13P	13	B		SER	PRO	3.87735
USER	5b3z_repx	0	SERB13Q	13	B		SER	GLN	-1.01797
USER	5b3z_repx	0	SERB13R	13	B		SER	ARG	-0.612677
USER	5b3z_repx	0	SERB13T	13	B		SER	THR	0.26344
USER	5b3z_repx	0	SERB13V	13	B		SER	VAL	-0.419305
USER	5b3z_repx	0	SERB13W	13	B		SER	TRP	-0.764456
USER	5b3z_repx	0	SERB13Y	13	B		SER	TYR	-1.46454
USER	5b3z_repx	0	ARGB14A	14	B		ARG	ALA	0.405569
USER	5b3z_repx	0	ARGB14C	14	B		ARG	CYS	0.782988
USER	5b3z_repx	0	ARGB14D	14	B		ARG	ASP	0.70581
USER	5b3z_repx	0	ARGB14E	14	B		ARG	GLU	0.621742
USER	5b3z_repx	0	ARGB14F	14	B		ARG	PHE	0.560694
USER	5b3z_repx	0	ARGB14G	14	B		ARG	GLY	0.67559
USER	5b3z_repx	0	ARGB14H	14	B		ARG	HIS	0.828718
USER	5b3z_repx	0	ARGB14I	14	B		ARG	ILE	0.631695
USER	5b3z_repx	0	ARGB14K	14	B		ARG	LYS	0.195555
USER	5b3z_repx	0	ARGB14L	14	B		ARG	LEU	0.592895
USER	5b3z_repx	0	ARGB14M	14	B		ARG	MET	0.633134
USER	5b3z_repx	0	ARGB14N	14	B		ARG	ASN	0.738223
USER	5b3z_repx	0	ARGB14P	14	B		ARG	PRO	-0.450605
USER	5b3z_repx	0	ARGB14Q	14	B		ARG	GLN	0.591088
USER	5b3z_repx	0	ARGB14S	14	B		ARG	SER	0.720722
USER	5b3z_repx	0	ARGB14T	14	B		ARG	THR	0.63015
USER	5b3z_repx	0	ARGB14V	14	B		ARG	VAL	0.68582
USER	5b3z_repx	0	ARGB14W	14	B		ARG	TRP	0.730643
USER	5b3z_repx	0	ARGB14Y	14	B		ARG	TYR	0.700931
USER	5b3z_repx	0	SERB15A	15	B		SER	ALA	-0.335374
USER	5b3z_repx	0	SERB15C	15	B		SER	CYS	-0.0796759
USER	5b3z_repx	0	SERB15D	15	B		SER	ASP	-0.724748
USER	5b3z_repx	0	SERB15E	15	B		SER	GLU	-0.511856
USER	5b3z_repx	0	SERB15F	15	B		SER	PHE	-0.0876323
USER	5b3z_repx	0	SERB15G	15	B		SER	GLY	0.0565532
USER	5b3z_repx	0	SERB15H	15	B		SER	HIS	0.0689079
USER	5b3z_repx	0	SERB15I	15	B		SER	ILE	-0.294446
USER	5b3z_repx	0	SERB15K	15	B		SER	LYS	-0.221148
USER	5b3z_repx	0	SERB15L	15	B		SER	LEU	-0.141288
USER	5b3z_repx	0	SERB15M	15	B		SER	MET	-0.103646
USER	5b3z_repx	0	SERB15N	15	B		SER	ASN	-0.252002
USER	5b3z_repx	0	SERB15P	15	B		SER	PRO	0.835041
USER	5b3z_repx	0	SERB15Q	15	B		SER	GLN	-0.288613
USER	5b3z_repx	0	SERB15R	15	B		SER	ARG	-0.14394
USER	5b3z_repx	0	SERB15T	15	B		SER	THR	0.0884145
USER	5b3z_repx	0	SERB15V	15	B		SER	VAL	0.0180748
USER	5b3z_repx	0	SERB15W	15	B		SER	TRP	0.0055049
USER	5b3z_repx	0	SERB15Y	15	B		SER	TYR	-0.0704533
USER	5b3z_repx	0	SERB16A	16	B		SER	ALA	0.429843
USER	5b3z_repx	0	SERB16C	16	B		SER	CYS	0.478112
USER	5b3z_repx	0	SERB16D	16	B		SER	ASP	0.579535
USER	5b3z_repx	0	SERB16E	16	B		SER	GLU	0.265156
USER	5b3z_repx	0	SERB16F	16	B		SER	PHE	0.209265
USER	5b3z_repx	0	SERB16G	16	B		SER	GLY	0.843248
USER	5b3z_repx	0	SERB16H	16	B		SER	HIS	0.408436
USER	5b3z_repx	0	SERB16I	16	B		SER	ILE	0.103921
USER	5b3z_repx	0	SERB16K	16	B		SER	LYS	0.050415
USER	5b3z_repx	0	SERB16L	16	B		SER	LEU	-0.0758316
USER	5b3z_repx	0	SERB16M	16	B		SER	MET	-0.104689
USER	5b3z_repx	0	SERB16N	16	B		SER	ASN	0.570607
USER	5b3z_repx	0	SERB16P	16	B		SER	PRO	3.4011
USER	5b3z_repx	0	SERB16Q	16	B		SER	GLN	0.0159297
USER	5b3z_repx	0	SERB16R	16	B		SER	ARG	0.0367751
USER	5b3z_repx	0	SERB16T	16	B		SER	THR	0.115498
USER	5b3z_repx	0	SERB16V	16	B		SER	VAL	0.65596
USER	5b3z_repx	0	SERB16W	16	B		SER	TRP	0.174947
USER	5b3z_repx	0	SERB16Y	16	B		SER	TYR	0.377015
USER	5b3z_repx	0	GLYB17A	17	B		GLY	ALA	2.94058
USER	5b3z_repx	0	GLYB17C	17	B		GLY	CYS	2.83988
USER	5b3z_repx	0	GLYB17D	17	B		GLY	ASP	2.47347
USER	5b3z_repx	0	GLYB17E	17	B		GLY	GLU	2.53841
USER	5b3z_repx	0	GLYB17F	17	B		GLY	PHE	2.20187
USER	5b3z_repx	0	GLYB17H	17	B		GLY	HIS	2.46639
USER	5b3z_repx	0	GLYB17I	17	B		GLY	ILE	4.3011
USER	5b3z_repx	0	GLYB17K	17	B		GLY	LYS	2.0382
USER	5b3z_repx	0	GLYB17L	17	B		GLY	LEU	2.40278
USER	5b3z_repx	0	GLYB17M	17	B		GLY	MET	2.67983
USER	5b3z_repx	0	GLYB17N	17	B		GLY	ASN	1.97205
USER	5b3z_repx	0	GLYB17P	17	B		GLY	PRO	6.16585
USER	5b3z_repx	0	GLYB17Q	17	B		GLY	GLN	2.64288
USER	5b3z_repx	0	GLYB17R	17	B		GLY	ARG	2.37554
USER	5b3z_repx	0	GLYB17S	17	B		GLY	SER	2.80294
USER	5b3z_repx	0	GLYB17T	17	B		GLY	THR	3.67719
USER	5b3z_repx	0	GLYB17V	17	B		GLY	VAL	3.8792
USER	5b3z_repx	0	GLYB17W	17	B		GLY	TRP	2.39287
USER	5b3z_repx	0	GLYB17Y	17	B		GLY	TYR	2.18396
USER	5b3z_repx	0	ARGB18A	18	B		ARG	ALA	0.321898
USER	5b3z_repx	0	ARGB18C	18	B		ARG	CYS	0.69424
USER	5b3z_repx	0	ARGB18D	18	B		ARG	ASP	0.525637
USER	5b3z_repx	0	ARGB18E	18	B		ARG	GLU	0.241049
USER	5b3z_repx	0	ARGB18F	18	B		ARG	PHE	-0.467688
USER	5b3z_repx	0	ARGB18G	18	B		ARG	GLY	1.60584
USER	5b3z_repx	0	ARGB18H	18	B		ARG	HIS	0.879733
USER	5b3z_repx	0	ARGB18I	18	B		ARG	ILE	-0.0746305
USER	5b3z_repx	0	ARGB18K	18	B		ARG	LYS	-0.108948
USER	5b3z_repx	0	ARGB18L	18	B		ARG	LEU	-0.59234
USER	5b3z_repx	0	ARGB18M	18	B		ARG	MET	-0.27178
USER	5b3z_repx	0	ARGB18N	18	B		ARG	ASN	0.212395
USER	5b3z_repx	0	ARGB18P	18	B		ARG	PRO	4.50898
USER	5b3z_repx	0	ARGB18Q	18	B		ARG	GLN	0.0935164
USER	5b3z_repx	0	ARGB18S	18	B		ARG	SER	0.878527
USER	5b3z_repx	0	ARGB18T	18	B		ARG	THR	0.852741
USER	5b3z_repx	0	ARGB18V	18	B		ARG	VAL	0.810896
USER	5b3z_repx	0	ARGB18W	18	B		ARG	TRP	-0.440891
USER	5b3z_repx	0	ARGB18Y	18	B		ARG	TYR	-0.68519
USER	5b3z_repx	0	VALB19A	19	B		VAL	ALA	0.6816
USER	5b3z_repx	0	VALB19C	19	B		VAL	CYS	0.65258
USER	5b3z_repx	0	VALB19D	19	B		VAL	ASP	1.20883
USER	5b3z_repx	0	VALB19E	19	B		VAL	GLU	-0.5168
USER	5b3z_repx	0	VALB19F	19	B		VAL	PHE	0.774133
USER	5b3z_repx	0	VALB19G	19	B		VAL	GLY	1.4761
USER	5b3z_repx	0	VALB19H	19	B		VAL	HIS	1.24978
USER	5b3z_repx	0	VALB19I	19	B		VAL	ILE	-0.424818
USER	5b3z_repx	0	VALB19K	19	B		VAL	LYS	0.673575
USER	5b3z_repx	0	VALB19L	19	B		VAL	LEU	0.218703
USER	5b3z_repx	0	VALB19M	19	B		VAL	MET	-0.0587153
USER	5b3z_repx	0	VALB19N	19	B		VAL	ASN	1.47157
USER	5b3z_repx	0	VALB19P	19	B		VAL	PRO	-0.44555
USER	5b3z_repx	0	VALB19Q	19	B		VAL	GLN	0.839714
USER	5b3z_repx	0	VALB19R	19	B		VAL	ARG	0.997449
USER	5b3z_repx	0	VALB19S	19	B		VAL	SER	1.07175
USER	5b3z_repx	0	VALB19T	19	B		VAL	THR	0.793739
USER	5b3z_repx	0	VALB19W	19	B		VAL	TRP	0.80022
USER	5b3z_repx	0	VALB19Y	19	B		VAL	TYR	0.686313
USER	5b3z_repx	0	TYRB20A	20	B		TYR	ALA	2.9627
USER	5b3z_repx	0	TYRB20C	20	B		TYR	CYS	2.98514
USER	5b3z_repx	0	TYRB20D	20	B		TYR	ASP	4.30995
USER	5b3z_repx	0	TYRB20E	20	B		TYR	GLU	3.93869
USER	5b3z_repx	0	TYRB20F	20	B		TYR	PHE	1.10157
USER	5b3z_repx	0	TYRB20G	20	B		TYR	GLY	3.65942
USER	5b3z_repx	0	TYRB20H	20	B		TYR	HIS	1.93186
USER	5b3z_repx	0	TYRB20I	20	B		TYR	ILE	4.07784
USER	5b3z_repx	0	TYRB20K	20	B		TYR	LYS	2.09675
USER	5b3z_repx	0	TYRB20L	20	B		TYR	LEU	2.03231
USER	5b3z_repx	0	TYRB20M	20	B		TYR	MET	1.92387
USER	5b3z_repx	0	TYRB20N	20	B		TYR	ASN	3.17825
USER	5b3z_repx	0	TYRB20P	20	B		TYR	PRO	5.21596
USER	5b3z_repx	0	TYRB20Q	20	B		TYR	GLN	2.60374
USER	5b3z_repx	0	TYRB20R	20	B		TYR	ARG	1.85159
USER	5b3z_repx	0	TYRB20S	20	B		TYR	SER	3.18203
USER	5b3z_repx	0	TYRB20T	20	B		TYR	THR	2.76357
USER	5b3z_repx	0	TYRB20V	20	B		TYR	VAL	4.01038
USER	5b3z_repx	0	TYRB20W	20	B		TYR	TRP	3.00158
USER	5b3z_repx	0	TYRB21A	21	B		TYR	ALA	3.40375
USER	5b3z_repx	0	TYRB21C	21	B		TYR	CYS	3.1257
USER	5b3z_repx	0	TYRB21D	21	B		TYR	ASP	4.68765
USER	5b3z_repx	0	TYRB21E	21	B		TYR	GLU	4.7625
USER	5b3z_repx	0	TYRB21F	21	B		TYR	PHE	-0.641994
USER	5b3z_repx	0	TYRB21G	21	B		TYR	GLY	4.81069
USER	5b3z_repx	0	TYRB21H	21	B		TYR	HIS	2.98299
USER	5b3z_repx	0	TYRB21I	21	B		TYR	ILE	1.96449
USER	5b3z_repx	0	TYRB21K	21	B		TYR	LYS	3.44186
USER	5b3z_repx	0	TYRB21L	21	B		TYR	LEU	1.68608
USER	5b3z_repx	0	TYRB21M	21	B		TYR	MET	0.899825
USER	5b3z_repx	0	TYRB21N	21	B		TYR	ASN	3.78043
USER	5b3z_repx	0	TYRB21P	21	B		TYR	PRO	6.88442
USER	5b3z_repx	0	TYRB21Q	21	B		TYR	GLN	3.982
USER	5b3z_repx	0	TYRB21R	21	B		TYR	ARG	4.27119
USER	5b3z_repx	0	TYRB21S	21	B		TYR	SER	4.08358
USER	5b3z_repx	0	TYRB21T	21	B		TYR	THR	2.26094
USER	5b3z_repx	0	TYRB21V	21	B		TYR	VAL	2.10406
USER	5b3z_repx	0	TYRB21W	21	B		TYR	TRP	-0.151957
USER	5b3z_repx	0	PHEB22A	22	B		PHE	ALA	3.82056
USER	5b3z_repx	0	PHEB22C	22	B		PHE	CYS	3.51901
USER	5b3z_repx	0	PHEB22D	22	B		PHE	ASP	6.3855
USER	5b3z_repx	0	PHEB22E	22	B		PHE	GLU	5.76277
USER	5b3z_repx	0	PHEB22G	22	B		PHE	GLY	4.9304
USER	5b3z_repx	0	PHEB22H	22	B		PHE	HIS	3.46907
USER	5b3z_repx	0	PHEB22I	22	B		PHE	ILE	1.24223
USER	5b3z_repx	0	PHEB22K	22	B		PHE	LYS	1.51861
USER	5b3z_repx	0	PHEB22L	22	B		PHE	LEU	1.83016
USER	5b3z_repx	0	PHEB22M	22	B		PHE	MET	1.78221
USER	5b3z_repx	0	PHEB22N	22	B		PHE	ASN	4.66872
USER	5b3z_repx	0	PHEB22P	22	B		PHE	PRO	4.23986
USER	5b3z_repx	0	PHEB22Q	22	B		PHE	GLN	3.99337
USER	5b3z_repx	0	PHEB22R	22	B		PHE	ARG	3.59091
USER	5b3z_repx	0	PHEB22S	22	B		PHE	SER	4.9603
USER	5b3z_repx	0	PHEB22T	22	B		PHE	THR	3.62009
USER	5b3z_repx	0	PHEB22V	22	B		PHE	VAL	1.45397
USER	5b3z_repx	0	PHEB22W	22	B		PHE	TRP	3.49099
USER	5b3z_repx	0	PHEB22Y	22	B		PHE	TYR	0.771403
USER	5b3z_repx	0	ASNB23A	23	B		ASN	ALA	1.0112
USER	5b3z_repx	0	ASNB23C	23	B		ASN	CYS	0.629258
USER	5b3z_repx	0	ASNB23D	23	B		ASN	ASP	0.812523
USER	5b3z_repx	0	ASNB23E	23	B		ASN	GLU	1.80351
USER	5b3z_repx	0	ASNB23F	23	B		ASN	PHE	16.8806
USER	5b3z_repx	0	ASNB23G	23	B		ASN	GLY	2.55444
USER	5b3z_repx	0	ASNB23H	23	B		ASN	HIS	6.4503
USER	5b3z_repx	0	ASNB23I	23	B		ASN	ILE	2.09454
USER	5b3z_repx	0	ASNB23K	23	B		ASN	LYS	0.0252458
USER	5b3z_repx	0	ASNB23L	23	B		ASN	LEU	1.78396
USER	5b3z_repx	0	ASNB23M	23	B		ASN	MET	-1.54849
USER	5b3z_repx	0	ASNB23P	23	B		ASN	PRO	8.11278
USER	5b3z_repx	0	ASNB23Q	23	B		ASN	GLN	-0.42485
USER	5b3z_repx	0	ASNB23R	23	B		ASN	ARG	0.596054
USER	5b3z_repx	0	ASNB23S	23	B		ASN	SER	1.4041
USER	5b3z_repx	0	ASNB23T	23	B		ASN	THR	1.77147
USER	5b3z_repx	0	ASNB23V	23	B		ASN	VAL	2.56509
USER	5b3z_repx	0	ASNB23W	23	B		ASN	TRP	9.64389
USER	5b3z_repx	0	ASNB23Y	23	B		ASN	TYR	14.6514
USER	5b3z_repx	0	HISB24A	24	B		HIS	ALA	2.52293
USER	5b3z_repx	0	HISB24C	24	B		HIS	CYS	0.798089
USER	5b3z_repx	0	HISB24D	24	B		HIS	ASP	2.54678
USER	5b3z_repx	0	HISB24E	24	B		HIS	GLU	2.02191
USER	5b3z_repx	0	HISB24F	24	B		HIS	PHE	-1.74587
USER	5b3z_repx	0	HISB24G	24	B		HIS	GLY	3.31501
USER	5b3z_repx	0	HISB24I	24	B		HIS	ILE	0.847157
USER	5b3z_repx	0	HISB24K	24	B		HIS	LYS	1.57861
USER	5b3z_repx	0	HISB24L	24	B		HIS	LEU	0.410303
USER	5b3z_repx	0	HISB24M	24	B		HIS	MET	-0.139418
USER	5b3z_repx	0	HISB24N	24	B		HIS	ASN	1.10709
USER	5b3z_repx	0	HISB24P	24	B		HIS	PRO	2.05157
USER	5b3z_repx	0	HISB24Q	24	B		HIS	GLN	1.97045
USER	5b3z_repx	0	HISB24R	24	B		HIS	ARG	2.26321
USER	5b3z_repx	0	HISB24S	24	B		HIS	SER	2.12915
USER	5b3z_repx	0	HISB24T	24	B		HIS	THR	2.43321
USER	5b3z_repx	0	HISB24V	24	B		HIS	VAL	0.706369
USER	5b3z_repx	0	HISB24W	24	B		HIS	TRP	-1.58523
USER	5b3z_repx	0	HISB24Y	24	B		HIS	TYR	-1.85813
USER	5b3z_repx	0	ILEB25A	25	B		ILE	ALA	1.19093
USER	5b3z_repx	0	ILEB25C	25	B		ILE	CYS	1.5586
USER	5b3z_repx	0	ILEB25D	25	B		ILE	ASP	2.61388
USER	5b3z_repx	0	ILEB25E	25	B		ILE	GLU	2.08777
USER	5b3z_repx	0	ILEB25F	25	B		ILE	PHE	0.419379
USER	5b3z_repx	0	ILEB25G	25	B		ILE	GLY	1.55841
USER	5b3z_repx	0	ILEB25H	25	B		ILE	HIS	1.57289
USER	5b3z_repx	0	ILEB25K	25	B		ILE	LYS	0.557398
USER	5b3z_repx	0	ILEB25L	25	B		ILE	LEU	0.0482148
USER	5b3z_repx	0	ILEB25M	25	B		ILE	MET	0.331312
USER	5b3z_repx	0	ILEB25N	25	B		ILE	ASN	1.7779
USER	5b3z_repx	0	ILEB25P	25	B		ILE	PRO	2.83092
USER	5b3z_repx	0	ILEB25Q	25	B		ILE	GLN	1.33419
USER	5b3z_repx	0	ILEB25R	25	B		ILE	ARG	-0.20867
USER	5b3z_repx	0	ILEB25S	25	B		ILE	SER	1.82449
USER	5b3z_repx	0	ILEB25T	25	B		ILE	THR	1.78865
USER	5b3z_repx	0	ILEB25V	25	B		ILE	VAL	0.500832
USER	5b3z_repx	0	ILEB25W	25	B		ILE	TRP	0.941999
USER	5b3z_repx	0	ILEB25Y	25	B		ILE	TYR	0.535098
USER	5b3z_repx	0	THRB26A	26	B		THR	ALA	0.740425
USER	5b3z_repx	0	THRB26C	26	B		THR	CYS	0.360969
USER	5b3z_repx	0	THRB26D	26	B		THR	ASP	1.0719
USER	5b3z_repx	0	THRB26E	26	B		THR	GLU	0.890392
USER	5b3z_repx	0	THRB26F	26	B		THR	PHE	0.179359
USER	5b3z_repx	0	THRB26G	26	B		THR	GLY	1.29297
USER	5b3z_repx	0	THRB26H	26	B		THR	HIS	1.02984
USER	5b3z_repx	0	THRB26I	26	B		THR	ILE	-0.054506
USER	5b3z_repx	0	THRB26K	26	B		THR	LYS	-0.832017
USER	5b3z_repx	0	THRB26L	26	B		THR	LEU	-0.939155
USER	5b3z_repx	0	THRB26M	26	B		THR	MET	-1.18858
USER	5b3z_repx	0	THRB26N	26	B		THR	ASN	-0.752721
USER	5b3z_repx	0	THRB26P	26	B		THR	PRO	2.31563
USER	5b3z_repx	0	THRB26Q	26	B		THR	GLN	0.40054
USER	5b3z_repx	0	THRB26R	26	B		THR	ARG	-1.80092
USER	5b3z_repx	0	THRB26S	26	B		THR	SER	0.640821
USER	5b3z_repx	0	THRB26V	26	B		THR	VAL	0.648173
USER	5b3z_repx	0	THRB26W	26	B		THR	TRP	1.20089
USER	5b3z_repx	0	THRB26Y	26	B		THR	TYR	-0.0924387
USER	5b3z_repx	0	ASNB27A	27	B		ASN	ALA	0.532888
USER	5b3z_repx	0	ASNB27C	27	B		ASN	CYS	-0.113238
USER	5b3z_repx	0	ASNB27D	27	B		ASN	ASP	0.915714
USER	5b3z_repx	0	ASNB27E	27	B		ASN	GLU	0.750497
USER	5b3z_repx	0	ASNB27F	27	B		ASN	PHE	-1.79354
USER	5b3z_repx	0	ASNB27G	27	B		ASN	GLY	-0.684301
USER	5b3z_repx	0	ASNB27H	27	B		ASN	HIS	-0.783266
USER	5b3z_repx	0	ASNB27I	27	B		ASN	ILE	3.21077
USER	5b3z_repx	0	ASNB27K	27	B		ASN	LYS	0.159729
USER	5b3z_repx	0	ASNB27L	27	B		ASN	LEU	-0.745039
USER	5b3z_repx	0	ASNB27M	27	B		ASN	MET	-1.48404
USER	5b3z_repx	0	ASNB27P	27	B		ASN	PRO	4.85076
USER	5b3z_repx	0	ASNB27Q	27	B		ASN	GLN	0.136843
USER	5b3z_repx	0	ASNB27R	27	B		ASN	ARG	0.577212
USER	5b3z_repx	0	ASNB27S	27	B		ASN	SER	0.640797
USER	5b3z_repx	0	ASNB27T	27	B		ASN	THR	1.70608
USER	5b3z_repx	0	ASNB27V	27	B		ASN	VAL	2.32128
USER	5b3z_repx	0	ASNB27W	27	B		ASN	TRP	-2.22913
USER	5b3z_repx	0	ASNB27Y	27	B		ASN	TYR	-1.0942
USER	5b3z_repx	0	ALAB28C	28	B		ALA	CYS	0.405184
USER	5b3z_repx	0	ALAB28D	28	B		ALA	ASP	0.767091
USER	5b3z_repx	0	ALAB28E	28	B		ALA	GLU	0.0831517
USER	5b3z_repx	0	ALAB28F	28	B		ALA	PHE	-0.636106
USER	5b3z_repx	0	ALAB28G	28	B		ALA	GLY	0.935577
USER	5b3z_repx	0	ALAB28H	28	B		ALA	HIS	0.376893
USER	5b3z_repx	0	ALAB28I	28	B		ALA	ILE	-0.353324
USER	5b3z_repx	0	ALAB28K	28	B		ALA	LYS	-0.515723
USER	5b3z_repx	0	ALAB28L	28	B		ALA	LEU	-1.05119
USER	5b3z_repx	0	ALAB28M	28	B		ALA	MET	-0.85782
USER	5b3z_repx	0	ALAB28N	28	B		ALA	ASN	-0.190975
USER	5b3z_repx	0	ALAB28P	28	B		ALA	PRO	6.04755
USER	5b3z_repx	0	ALAB28Q	28	B		ALA	GLN	-0.00424116
USER	5b3z_repx	0	ALAB28R	28	B		ALA	ARG	-0.914531
USER	5b3z_repx	0	ALAB28S	28	B		ALA	SER	0.669869
USER	5b3z_repx	0	ALAB28T	28	B		ALA	THR	0.68357
USER	5b3z_repx	0	ALAB28V	28	B		ALA	VAL	0.241844
USER	5b3z_repx	0	ALAB28W	28	B		ALA	TRP	-0.408318
USER	5b3z_repx	0	ALAB28Y	28	B		ALA	TYR	-0.573224
USER	5b3z_repx	0	SERB29A	29	B		SER	ALA	-0.0403981
USER	5b3z_repx	0	SERB29C	29	B		SER	CYS	0.372481
USER	5b3z_repx	0	SERB29D	29	B		SER	ASP	1.44928
USER	5b3z_repx	0	SERB29E	29	B		SER	GLU	0.341263
USER	5b3z_repx	0	SERB29F	29	B		SER	PHE	-0.360872
USER	5b3z_repx	0	SERB29G	29	B		SER	GLY	0.706557
USER	5b3z_repx	0	SERB29H	29	B		SER	HIS	0.633962
USER	5b3z_repx	0	SERB29I	29	B		SER	ILE	-0.158296
USER	5b3z_repx	0	SERB29K	29	B		SER	LYS	-1.03603
USER	5b3z_repx	0	SERB29L	29	B		SER	LEU	-0.444935
USER	5b3z_repx	0	SERB29M	29	B		SER	MET	-1.13705
USER	5b3z_repx	0	SERB29N	29	B		SER	ASN	0.739404
USER	5b3z_repx	0	SERB29P	29	B		SER	PRO	0.773577
USER	5b3z_repx	0	SERB29Q	29	B		SER	GLN	-0.149041
USER	5b3z_repx	0	SERB29R	29	B		SER	ARG	-0.842375
USER	5b3z_repx	0	SERB29T	29	B		SER	THR	-0.20047
USER	5b3z_repx	0	SERB29V	29	B		SER	VAL	-0.164862
USER	5b3z_repx	0	SERB29W	29	B		SER	TRP	-0.859332
USER	5b3z_repx	0	SERB29Y	29	B		SER	TYR	-0.405615
USER	5b3z_repx	0	GLNB30A	30	B		GLN	ALA	0.196899
USER	5b3z_repx	0	GLNB30C	30	B		GLN	CYS	-0.299614
USER	5b3z_repx	0	GLNB30D	30	B		GLN	ASP	0.287692
USER	5b3z_repx	0	GLNB30E	30	B		GLN	GLU	0.460791
USER	5b3z_repx	0	GLNB30F	30	B		GLN	PHE	-0.980402
USER	5b3z_repx	0	GLNB30G	30	B		GLN	GLY	0.765436
USER	5b3z_repx	0	GLNB30H	30	B		GLN	HIS	0.181267
USER	5b3z_repx	0	GLNB30I	30	B		GLN	ILE	-1.11538
USER	5b3z_repx	0	GLNB30K	30	B		GLN	LYS	-0.852914
USER	5b3z_repx	0	GLNB30L	30	B		GLN	LEU	-0.440982
USER	5b3z_repx	0	GLNB30M	30	B		GLN	MET	-1.48965
USER	5b3z_repx	0	GLNB30N	30	B		GLN	ASN	0.163448
USER	5b3z_repx	0	GLNB30P	30	B		GLN	PRO	2.63967
USER	5b3z_repx	0	GLNB30R	30	B		GLN	ARG	-0.807429
USER	5b3z_repx	0	GLNB30S	30	B		GLN	SER	-0.457042
USER	5b3z_repx	0	GLNB30T	30	B		GLN	THR	-0.630374
USER	5b3z_repx	0	GLNB30V	30	B		GLN	VAL	-0.447821
USER	5b3z_repx	0	GLNB30W	30	B		GLN	TRP	-0.0264784
USER	5b3z_repx	0	GLNB30Y	30	B		GLN	TYR	-0.776622
USER	5b3z_repx	0	TRPB31A	31	B		TRP	ALA	0.561289
USER	5b3z_repx	0	TRPB31C	31	B		TRP	CYS	0.784132
USER	5b3z_repx	0	TRPB31D	31	B		TRP	ASP	0.581649
USER	5b3z_repx	0	TRPB31E	31	B		TRP	GLU	0.367136
USER	5b3z_repx	0	TRPB31F	31	B		TRP	PHE	0.428785
USER	5b3z_repx	0	TRPB31G	31	B		TRP	GLY	0.866375
USER	5b3z_repx	0	TRPB31H	31	B		TRP	HIS	0.832523
USER	5b3z_repx	0	TRPB31I	31	B		TRP	ILE	0.526709
USER	5b3z_repx	0	TRPB31K	31	B		TRP	LYS	0.394431
USER	5b3z_repx	0	TRPB31L	31	B		TRP	LEU	-0.107926
USER	5b3z_repx	0	TRPB31M	31	B		TRP	MET	-0.146913
USER	5b3z_repx	0	TRPB31N	31	B		TRP	ASN	0.858812
USER	5b3z_repx	0	TRPB31P	31	B		TRP	PRO	0.328523
USER	5b3z_repx	0	TRPB31Q	31	B		TRP	GLN	0.141494
USER	5b3z_repx	0	TRPB31R	31	B		TRP	ARG	0.31162
USER	5b3z_repx	0	TRPB31S	31	B		TRP	SER	0.677947
USER	5b3z_repx	0	TRPB31T	31	B		TRP	THR	0.689632
USER	5b3z_repx	0	TRPB31V	31	B		TRP	VAL	0.595182
USER	5b3z_repx	0	TRPB31Y	31	B		TRP	TYR	0.562798
USER	5b3z_repx	0	GLUB32A	32	B		GLU	ALA	0.60364
USER	5b3z_repx	0	GLUB32C	32	B		GLU	CYS	0.767006
USER	5b3z_repx	0	GLUB32D	32	B		GLU	ASP	-0.181487
USER	5b3z_repx	0	GLUB32F	32	B		GLU	PHE	0.719321
USER	5b3z_repx	0	GLUB32G	32	B		GLU	GLY	0.88824
USER	5b3z_repx	0	GLUB32H	32	B		GLU	HIS	0.791398
USER	5b3z_repx	0	GLUB32I	32	B		GLU	ILE	0.483299
USER	5b3z_repx	0	GLUB32K	32	B		GLU	LYS	0.779877
USER	5b3z_repx	0	GLUB32L	32	B		GLU	LEU	0.775833
USER	5b3z_repx	0	GLUB32M	32	B		GLU	MET	-0.639483
USER	5b3z_repx	0	GLUB32N	32	B		GLU	ASN	0.527223
USER	5b3z_repx	0	GLUB32P	32	B		GLU	PRO	0.263441
USER	5b3z_repx	0	GLUB32Q	32	B		GLU	GLN	0.0272202
USER	5b3z_repx	0	GLUB32R	32	B		GLU	ARG	0.866066
USER	5b3z_repx	0	GLUB32S	32	B		GLU	SER	0.266127
USER	5b3z_repx	0	GLUB32T	32	B		GLU	THR	0.648206
USER	5b3z_repx	0	GLUB32V	32	B		GLU	VAL	0.639067
USER	5b3z_repx	0	GLUB32W	32	B		GLU	TRP	0.598553
USER	5b3z_repx	0	GLUB32Y	32	B		GLU	TYR	0.610469
USER	5b3z_repx	0	ARGB33A	33	B		ARG	ALA	-0.451289
USER	5b3z_repx	0	ARGB33C	33	B		ARG	CYS	-0.278521
USER	5b3z_repx	0	ARGB33D	33	B		ARG	ASP	-0.978661
USER	5b3z_repx	0	ARGB33E	33	B		ARG	GLU	-0.792185
USER	5b3z_repx	0	ARGB33F	33	B		ARG	PHE	1.04043
USER	5b3z_repx	0	ARGB33G	33	B		ARG	GLY	0.584338
USER	5b3z_repx	0	ARGB33H	33	B		ARG	HIS	0.114411
USER	5b3z_repx	0	ARGB33I	33	B		ARG	ILE	-0.537761
USER	5b3z_repx	0	ARGB33K	33	B		ARG	LYS	-0.112234
USER	5b3z_repx	0	ARGB33L	33	B		ARG	LEU	0.0938397
USER	5b3z_repx	0	ARGB33M	33	B		ARG	MET	-0.382978
USER	5b3z_repx	0	ARGB33N	33	B		ARG	ASN	-0.0537472
USER	5b3z_repx	0	ARGB33P	33	B		ARG	PRO	-1.50583
USER	5b3z_repx	0	ARGB33Q	33	B		ARG	GLN	-0.573219
USER	5b3z_repx	0	ARGB33S	33	B		ARG	SER	0.185401
USER	5b3z_repx	0	ARGB33T	33	B		ARG	THR	-0.184764
USER	5b3z_repx	0	ARGB33V	33	B		ARG	VAL	0.299496
USER	5b3z_repx	0	ARGB33W	33	B		ARG	TRP	1.59548
USER	5b3z_repx	0	ARGB33Y	33	B		ARG	TYR	0.366577
USER	5b3z_repx	0	PROB34A	34	B		PRO	ALA	3.04343
USER	5b3z_repx	0	PROB34C	34	B		PRO	CYS	4.234
USER	5b3z_repx	0	PROB34D	34	B		PRO	ASP	5.9236
USER	5b3z_repx	0	PROB34E	34	B		PRO	GLU	8.15133
USER	5b3z_repx	0	PROB34F	34	B		PRO	PHE	13.8393
USER	5b3z_repx	0	PROB34G	34	B		PRO	GLY	4.11128
USER	5b3z_repx	0	PROB34H	34	B		PRO	HIS	18.8382
USER	5b3z_repx	0	PROB34I	34	B		PRO	ILE	9.40055
USER	5b3z_repx	0	PROB34K	34	B		PRO	LYS	11.6033
USER	5b3z_repx	0	PROB34L	34	B		PRO	LEU	11.2043
USER	5b3z_repx	0	PROB34M	34	B		PRO	MET	6.44325
USER	5b3z_repx	0	PROB34N	34	B		PRO	ASN	5.97818
USER	5b3z_repx	0	PROB34Q	34	B		PRO	GLN	11.5687
USER	5b3z_repx	0	PROB34R	34	B		PRO	ARG	15.8224
USER	5b3z_repx	0	PROB34S	34	B		PRO	SER	4.60942
USER	5b3z_repx	0	PROB34T	34	B		PRO	THR	7.46893
USER	5b3z_repx	0	PROB34V	34	B		PRO	VAL	7.63583
USER	5b3z_repx	0	PROB34W	34	B		PRO	TRP	29.9747
USER	5b3z_repx	0	PROB34Y	34	B		PRO	TYR	25.161
USER	5b3z_repx	0	SERB35A	35	B		SER	ALA	-0.745533
USER	5b3z_repx	0	SERB35C	35	B		SER	CYS	-0.488311
USER	5b3z_repx	0	SERB35D	35	B		SER	ASP	1.12492
USER	5b3z_repx	0	SERB35E	35	B		SER	GLU	0.62851
USER	5b3z_repx	0	SERB35F	35	B		SER	PHE	-2.22083
USER	5b3z_repx	0	SERB35G	35	B		SER	GLY	-0.202443
USER	5b3z_repx	0	SERB35H	35	B		SER	HIS	0.542103
USER	5b3z_repx	0	SERB35I	35	B		SER	ILE	-1.68113
USER	5b3z_repx	0	SERB35K	35	B		SER	LYS	-0.0726059
USER	5b3z_repx	0	SERB35L	35	B		SER	LEU	0.585476
USER	5b3z_repx	0	SERB35M	35	B		SER	MET	-0.864815
USER	5b3z_repx	0	SERB35N	35	B		SER	ASN	2.06693
USER	5b3z_repx	0	SERB35P	35	B		SER	PRO	0.863345
USER	5b3z_repx	0	SERB35Q	35	B		SER	GLN	0.0137496
USER	5b3z_repx	0	SERB35R	35	B		SER	ARG	1.15207
USER	5b3z_repx	0	SERB35T	35	B		SER	THR	0.217033
USER	5b3z_repx	0	SERB35V	35	B		SER	VAL	-1.13255
USER	5b3z_repx	0	SERB35W	35	B		SER	TRP	-0.61838
USER	5b3z_repx	0	SERB35Y	35	B		SER	TYR	-1.51116
USER	5b3z_repx	0	GLYB36A	36	B		GLY	ALA	2.3812
USER	5b3z_repx	0	GLYB36C	36	B		GLY	CYS	3.72818
USER	5b3z_repx	0	GLYB36D	36	B		GLY	ASP	1.37735
USER	5b3z_repx	0	GLYB36E	36	B		GLY	GLU	1.91067
USER	5b3z_repx	0	GLYB36F	36	B		GLY	PHE	2.23904
USER	5b3z_repx	0	GLYB36H	36	B		GLY	HIS	2.39636
USER	5b3z_repx	0	GLYB36I	36	B		GLY	ILE	4.69777
USER	5b3z_repx	0	GLYB36K	36	B		GLY	LYS	2.37678
USER	5b3z_repx	0	GLYB36L	36	B		GLY	LEU	2.56902
USER	5b3z_repx	0	GLYB36M	36	B		GLY	MET	1.63042
USER	5b3z_repx	0	GLYB36N	36	B		GLY	ASN	2.28929
USER	5b3z_repx	0	GLYB36P	36	B		GLY	PRO	7.87344
USER	5b3z_repx	0	GLYB36Q	36	B		GLY	GLN	2.31657
USER	5b3z_repx	0	GLYB36R	36	B		GLY	ARG	2.5388
USER	5b3z_repx	0	GLYB36S	36	B		GLY	SER	2.65278
USER	5b3z_repx	0	GLYB36T	36	B		GLY	THR	3.66989
USER	5b3z_repx	0	GLYB36V	36	B		GLY	VAL	5.70406
USER	5b3z_repx	0	GLYB36W	36	B		GLY	TRP	4.19221
USER	5b3z_repx	0	GLYB36Y	36	B		GLY	TYR	2.47446
USER	5b3z_repx	0	LYSB37A	37	B		LYS	ALA	0.793496
USER	5b3z_repx	0	LYSB37C	37	B		LYS	CYS	0.951398
USER	5b3z_repx	0	LYSB37D	37	B		LYS	ASP	2.08186
USER	5b3z_repx	0	LYSB37E	37	B		LYS	GLU	1.66289
USER	5b3z_repx	0	LYSB37F	37	B		LYS	PHE	0.503952
USER	5b3z_repx	0	LYSB37G	37	B		LYS	GLY	1.02415
USER	5b3z_repx	0	LYSB37H	37	B		LYS	HIS	1.18748
USER	5b3z_repx	0	LYSB37I	37	B		LYS	ILE	0.583534
USER	5b3z_repx	0	LYSB37L	37	B		LYS	LEU	-0.185601
USER	5b3z_repx	0	LYSB37M	37	B		LYS	MET	-0.020636
USER	5b3z_repx	0	LYSB37N	37	B		LYS	ASN	0.843069
USER	5b3z_repx	0	LYSB37P	37	B		LYS	PRO	2.5732
USER	5b3z_repx	0	LYSB37Q	37	B		LYS	GLN	0.434394
USER	5b3z_repx	0	LYSB37R	37	B		LYS	ARG	0.422089
USER	5b3z_repx	0	LYSB37S	37	B		LYS	SER	1.45345
USER	5b3z_repx	0	LYSB37T	37	B		LYS	THR	1.25688
USER	5b3z_repx	0	LYSB37V	37	B		LYS	VAL	1.18398
USER	5b3z_repx	0	LYSB37W	37	B		LYS	TRP	1.43205
USER	5b3z_repx	0	LYSB37Y	37	B		LYS	TYR	0.535215
USER	5b3z_repx	0	ILEB38A	38	B		ILE	ALA	2.61422
USER	5b3z_repx	0	ILEB38C	38	B		ILE	CYS	1.96471
USER	5b3z_repx	0	ILEB38D	38	B		ILE	ASP	6.40917
USER	5b3z_repx	0	ILEB38E	38	B		ILE	GLU	6.84931
USER	5b3z_repx	0	ILEB38F	38	B		ILE	PHE	14.6591
USER	5b3z_repx	0	ILEB38G	38	B		ILE	GLY	3.49299
USER	5b3z_repx	0	ILEB38H	38	B		ILE	HIS	7.54646
USER	5b3z_repx	0	ILEB38K	38	B		ILE	LYS	1.96366
USER	5b3z_repx	0	ILEB38L	38	B		ILE	LEU	0.133463
USER	5b3z_repx	0	ILEB38M	38	B		ILE	MET	0.961039
USER	5b3z_repx	0	ILEB38N	38	B		ILE	ASN	2.86023
USER	5b3z_repx	0	ILEB38P	38	B		ILE	PRO	1.82533
USER	5b3z_repx	0	ILEB38Q	38	B		ILE	GLN	2.495
USER	5b3z_repx	0	ILEB38R	38	B		ILE	ARG	1.97925
USER	5b3z_repx	0	ILEB38S	38	B		ILE	SER	2.94314
USER	5b3z_repx	0	ILEB38T	38	B		ILE	THR	2.06481
USER	5b3z_repx	0	ILEB38V	38	B		ILE	VAL	1.01735
USER	5b3z_repx	0	ILEB38W	38	B		ILE	TRP	12.9642
USER	5b3z_repx	0	ILEB38Y	38	B		ILE	TYR	14.5526
USER	5b3z_repx	0	GLUB39A	39	B		GLU	ALA	-0.105033
USER	5b3z_repx	0	GLUB39C	39	B		GLU	CYS	0.165508
USER	5b3z_repx	0	GLUB39D	39	B		GLU	ASP	0.207064
USER	5b3z_repx	0	GLUB39F	39	B		GLU	PHE	-0.186939
USER	5b3z_repx	0	GLUB39G	39	B		GLU	GLY	0.510793
USER	5b3z_repx	0	GLUB39H	39	B		GLU	HIS	0.166083
USER	5b3z_repx	0	GLUB39I	39	B		GLU	ILE	-0.280334
USER	5b3z_repx	0	GLUB39K	39	B		GLU	LYS	-0.417752
USER	5b3z_repx	0	GLUB39L	39	B		GLU	LEU	-0.201446
USER	5b3z_repx	0	GLUB39M	39	B		GLU	MET	-0.285416
USER	5b3z_repx	0	GLUB39N	39	B		GLU	ASN	0.266172
USER	5b3z_repx	0	GLUB39P	39	B		GLU	PRO	-1.4832
USER	5b3z_repx	0	GLUB39Q	39	B		GLU	GLN	-0.187913
USER	5b3z_repx	0	GLUB39R	39	B		GLU	ARG	-0.531114
USER	5b3z_repx	0	GLUB39S	39	B		GLU	SER	0.214599
USER	5b3z_repx	0	GLUB39T	39	B		GLU	THR	0.158273
USER	5b3z_repx	0	GLUB39V	39	B		GLU	VAL	-0.0633365
USER	5b3z_repx	0	GLUB39W	39	B		GLU	TRP	-0.317063
USER	5b3z_repx	0	GLUB39Y	39	B		GLU	TYR	-0.135686
USER	5b3z_repx	0	GLUB40A	40	B		GLU	ALA	0.25257
USER	5b3z_repx	0	GLUB40C	40	B		GLU	CYS	0.375652
USER	5b3z_repx	0	GLUB40D	40	B		GLU	ASP	0.605872
USER	5b3z_repx	0	GLUB40F	40	B		GLU	PHE	-0.124914
USER	5b3z_repx	0	GLUB40G	40	B		GLU	GLY	0.674618
USER	5b3z_repx	0	GLUB40H	40	B		GLU	HIS	0.526029
USER	5b3z_repx	0	GLUB40I	40	B		GLU	ILE	-0.227685
USER	5b3z_repx	0	GLUB40K	40	B		GLU	LYS	0.0377999
USER	5b3z_repx	0	GLUB40L	40	B		GLU	LEU	-0.358502
USER	5b3z_repx	0	GLUB40M	40	B		GLU	MET	-0.27566
USER	5b3z_repx	0	GLUB40N	40	B		GLU	ASN	0.511652
USER	5b3z_repx	0	GLUB40P	40	B		GLU	PRO	-0.819309
USER	5b3z_repx	0	GLUB40Q	40	B		GLU	GLN	0.0370309
USER	5b3z_repx	0	GLUB40R	40	B		GLU	ARG	0.144919
USER	5b3z_repx	0	GLUB40S	40	B		GLU	SER	0.465668
USER	5b3z_repx	0	GLUB40T	40	B		GLU	THR	0.549202
USER	5b3z_repx	0	GLUB40V	40	B		GLU	VAL	0.296485
USER	5b3z_repx	0	GLUB40W	40	B		GLU	TRP	0.537819
USER	5b3z_repx	0	GLUB40Y	40	B		GLU	TYR	0.00680764
USER	5b3z_repx	0	GLYB41A	41	B		GLY	ALA	3.7244
USER	5b3z_repx	0	GLYB41C	41	B		GLY	CYS	3.86085
USER	5b3z_repx	0	GLYB41D	41	B		GLY	ASP	4.0745
USER	5b3z_repx	0	GLYB41E	41	B		GLY	GLU	4.06054
USER	5b3z_repx	0	GLYB41F	41	B		GLY	PHE	3.51365
USER	5b3z_repx	0	GLYB41H	41	B		GLY	HIS	3.73672
USER	5b3z_repx	0	GLYB41I	41	B		GLY	ILE	4.52885
USER	5b3z_repx	0	GLYB41K	41	B		GLY	LYS	3.46578
USER	5b3z_repx	0	GLYB41L	41	B		GLY	LEU	3.55878
USER	5b3z_repx	0	GLYB41M	41	B		GLY	MET	3.18662
USER	5b3z_repx	0	GLYB41N	41	B		GLY	ASN	3.77669
USER	5b3z_repx	0	GLYB41P	41	B		GLY	PRO	7.92065
USER	5b3z_repx	0	GLYB41Q	41	B		GLY	GLN	3.79013
USER	5b3z_repx	0	GLYB41R	41	B		GLY	ARG	3.43674
USER	5b3z_repx	0	GLYB41S	41	B		GLY	SER	3.94707
USER	5b3z_repx	0	GLYB41T	41	B		GLY	THR	4.82065
USER	5b3z_repx	0	GLYB41V	41	B		GLY	VAL	5.00191
USER	5b3z_repx	0	GLYB41W	41	B		GLY	TRP	3.17482
USER	5b3z_repx	0	GLYB41Y	41	B		GLY	TYR	3.5143
USER	5b3z_repx	0	LYSB42A	42	B		LYS	ALA	0.597004
USER	5b3z_repx	0	LYSB42C	42	B		LYS	CYS	0.538176
USER	5b3z_repx	0	LYSB42D	42	B		LYS	ASP	2.41233
USER	5b3z_repx	0	LYSB42E	42	B		LYS	GLU	1.99128
USER	5b3z_repx	0	LYSB42F	42	B		LYS	PHE	3.16827
USER	5b3z_repx	0	LYSB42G	42	B		LYS	GLY	1.27407
USER	5b3z_repx	0	LYSB42H	42	B		LYS	HIS	2.11444
USER	5b3z_repx	0	LYSB42I	42	B		LYS	ILE	0.784599
USER	5b3z_repx	0	LYSB42L	42	B		LYS	LEU	-0.0575018
USER	5b3z_repx	0	LYSB42M	42	B		LYS	MET	-0.45809
USER	5b3z_repx	0	LYSB42N	42	B		LYS	ASN	1.20728
USER	5b3z_repx	0	LYSB42P	42	B		LYS	PRO	3.89653
USER	5b3z_repx	0	LYSB42Q	42	B		LYS	GLN	0.752543
USER	5b3z_repx	0	LYSB42R	42	B		LYS	ARG	-1.36374
USER	5b3z_repx	0	LYSB42S	42	B		LYS	SER	0.486895
USER	5b3z_repx	0	LYSB42T	42	B		LYS	THR	1.78088
USER	5b3z_repx	0	LYSB42V	42	B		LYS	VAL	1.37931
USER	5b3z_repx	0	LYSB42W	42	B		LYS	TRP	4.02906
USER	5b3z_repx	0	LYSB42Y	42	B		LYS	TYR	2.44173
USER	5b3z_repx	0	LEUB43A	43	B		LEU	ALA	4.69286
USER	5b3z_repx	0	LEUB43C	43	B		LEU	CYS	3.58564
USER	5b3z_repx	0	LEUB43D	43	B		LEU	ASP	7.05471
USER	5b3z_repx	0	LEUB43E	43	B		LEU	GLU	5.64559
USER	5b3z_repx	0	LEUB43F	43	B		LEU	PHE	13.2543
USER	5b3z_repx	0	LEUB43G	43	B		LEU	GLY	6.27231
USER	5b3z_repx	0	LEUB43H	43	B		LEU	HIS	9.99503
USER	5b3z_repx	0	LEUB43I	43	B		LEU	ILE	-0.291928
USER	5b3z_repx	0	LEUB43K	43	B		LEU	LYS	4.76224
USER	5b3z_repx	0	LEUB43M	43	B		LEU	MET	0.131249
USER	5b3z_repx	0	LEUB43N	43	B		LEU	ASN	4.6117
USER	5b3z_repx	0	LEUB43P	43	B		LEU	PRO	8.54397
USER	5b3z_repx	0	LEUB43Q	43	B		LEU	GLN	4.10807
USER	5b3z_repx	0	LEUB43R	43	B		LEU	ARG	8.17232
USER	5b3z_repx	0	LEUB43S	43	B		LEU	SER	5.61514
USER	5b3z_repx	0	LEUB43T	43	B		LEU	THR	3.63268
USER	5b3z_repx	0	LEUB43V	43	B		LEU	VAL	0.992429
USER	5b3z_repx	0	LEUB43W	43	B		LEU	TRP	18.503
USER	5b3z_repx	0	LEUB43Y	43	B		LEU	TYR	11.516
USER	5b3z_repx	0	VALB44A	44	B		VAL	ALA	1.48038
USER	5b3z_repx	0	VALB44C	44	B		VAL	CYS	1.2776
USER	5b3z_repx	0	VALB44D	44	B		VAL	ASP	3.30949
USER	5b3z_repx	0	VALB44E	44	B		VAL	GLU	2.17654
USER	5b3z_repx	0	VALB44F	44	B		VAL	PHE	0.3827
USER	5b3z_repx	0	VALB44G	44	B		VAL	GLY	2.64213
USER	5b3z_repx	0	VALB44H	44	B		VAL	HIS	0.455528
USER	5b3z_repx	0	VALB44I	44	B		VAL	ILE	-0.386488
USER	5b3z_repx	0	VALB44K	44	B		VAL	LYS	-0.025342
USER	5b3z_repx	0	VALB44L	44	B		VAL	LEU	-0.517581
USER	5b3z_repx	0	VALB44M	44	B		VAL	MET	-0.00369037
USER	5b3z_repx	0	VALB44N	44	B		VAL	ASN	0.829522
USER	5b3z_repx	0	VALB44P	44	B		VAL	PRO	3.84045
USER	5b3z_repx	0	VALB44Q	44	B		VAL	GLN	0.868651
USER	5b3z_repx	0	VALB44R	44	B		VAL	ARG	-1.18052
USER	5b3z_repx	0	VALB44S	44	B		VAL	SER	1.20441
USER	5b3z_repx	0	VALB44T	44	B		VAL	THR	0.505541
USER	5b3z_repx	0	VALB44W	44	B		VAL	TRP	1.59329
USER	5b3z_repx	0	VALB44Y	44	B		VAL	TYR	0.412915
USER	5b3z_repx	0	ILEB45A	45	B		ILE	ALA	5.19518
USER	5b3z_repx	0	ILEB45C	45	B		ILE	CYS	4.19139
USER	5b3z_repx	0	ILEB45D	45	B		ILE	ASP	7.05727
USER	5b3z_repx	0	ILEB45E	45	B		ILE	GLU	5.62006
USER	5b3z_repx	0	ILEB45F	45	B		ILE	PHE	2.88706
USER	5b3z_repx	0	ILEB45G	45	B		ILE	GLY	7.2701
USER	5b3z_repx	0	ILEB45H	45	B		ILE	HIS	4.1162
USER	5b3z_repx	0	ILEB45K	45	B		ILE	LYS	5.29493
USER	5b3z_repx	0	ILEB45L	45	B		ILE	LEU	0.507245
USER	5b3z_repx	0	ILEB45M	45	B		ILE	MET	0.757729
USER	5b3z_repx	0	ILEB45N	45	B		ILE	ASN	5.45654
USER	5b3z_repx	0	ILEB45P	45	B		ILE	PRO	8.23671
USER	5b3z_repx	0	ILEB45Q	45	B		ILE	GLN	3.42047
USER	5b3z_repx	0	ILEB45R	45	B		ILE	ARG	7.38181
USER	5b3z_repx	0	ILEB45S	45	B		ILE	SER	6.34713
USER	5b3z_repx	0	ILEB45T	45	B		ILE	THR	4.10536
USER	5b3z_repx	0	ILEB45V	45	B		ILE	VAL	1.51909
USER	5b3z_repx	0	ILEB45W	45	B		ILE	TRP	8.9417
USER	5b3z_repx	0	ILEB45Y	45	B		ILE	TYR	5.19561
USER	5b3z_repx	0	TRPB46A	46	B		TRP	ALA	5.78991
USER	5b3z_repx	0	TRPB46C	46	B		TRP	CYS	4.83146
USER	5b3z_repx	0	TRPB46D	46	B		TRP	ASP	7.4163
USER	5b3z_repx	0	TRPB46E	46	B		TRP	GLU	6.56349
USER	5b3z_repx	0	TRPB46F	46	B		TRP	PHE	1.44823
USER	5b3z_repx	0	TRPB46G	46	B		TRP	GLY	7.50976
USER	5b3z_repx	0	TRPB46H	46	B		TRP	HIS	3.85841
USER	5b3z_repx	0	TRPB46I	46	B		TRP	ILE	3.06211
USER	5b3z_repx	0	TRPB46K	46	B		TRP	LYS	4.18268
USER	5b3z_repx	0	TRPB46L	46	B		TRP	LEU	2.25167
USER	5b3z_repx	0	TRPB46M	46	B		TRP	MET	2.13626
USER	5b3z_repx	0	TRPB46N	46	B		TRP	ASN	5.45509
USER	5b3z_repx	0	TRPB46P	46	B		TRP	PRO	11.7516
USER	5b3z_repx	0	TRPB46Q	46	B		TRP	GLN	5.19782
USER	5b3z_repx	0	TRPB46R	46	B		TRP	ARG	4.51637
USER	5b3z_repx	0	TRPB46S	46	B		TRP	SER	6.96892
USER	5b3z_repx	0	TRPB46T	46	B		TRP	THR	5.68648
USER	5b3z_repx	0	TRPB46V	46	B		TRP	VAL	3.79234
USER	5b3z_repx	0	TRPB46Y	46	B		TRP	TYR	1.62445
USER	5b3z_repx	0	ILEB47A	47	B		ILE	ALA	3.75663
USER	5b3z_repx	0	ILEB47C	47	B		ILE	CYS	3.21415
USER	5b3z_repx	0	ILEB47D	47	B		ILE	ASP	4.63295
USER	5b3z_repx	0	ILEB47E	47	B		ILE	GLU	4.56918
USER	5b3z_repx	0	ILEB47F	47	B		ILE	PHE	7.21493
USER	5b3z_repx	0	ILEB47G	47	B		ILE	GLY	5.39056
USER	5b3z_repx	0	ILEB47H	47	B		ILE	HIS	5.02979
USER	5b3z_repx	0	ILEB47K	47	B		ILE	LYS	2.96811
USER	5b3z_repx	0	ILEB47L	47	B		ILE	LEU	0.329953
USER	5b3z_repx	0	ILEB47M	47	B		ILE	MET	-0.292726
USER	5b3z_repx	0	ILEB47N	47	B		ILE	ASN	3.71831
USER	5b3z_repx	0	ILEB47P	47	B		ILE	PRO	5.13257
USER	5b3z_repx	0	ILEB47Q	47	B		ILE	GLN	2.47599
USER	5b3z_repx	0	ILEB47R	47	B		ILE	ARG	3.41579
USER	5b3z_repx	0	ILEB47S	47	B		ILE	SER	4.10983
USER	5b3z_repx	0	ILEB47T	47	B		ILE	THR	3.66572
USER	5b3z_repx	0	ILEB47V	47	B		ILE	VAL	1.39858
USER	5b3z_repx	0	ILEB47W	47	B		ILE	TRP	2.30562
USER	5b3z_repx	0	ILEB47Y	47	B		ILE	TYR	7.76361
USER	5b3z_repx	0	ASNB48A	48	B		ASN	ALA	-0.497343
USER	5b3z_repx	0	ASNB48C	48	B		ASN	CYS	-0.126338
USER	5b3z_repx	0	ASNB48D	48	B		ASN	ASP	0.157679
USER	5b3z_repx	0	ASNB48E	48	B		ASN	GLU	0.384564
USER	5b3z_repx	0	ASNB48F	48	B		ASN	PHE	-1.18571
USER	5b3z_repx	0	ASNB48G	48	B		ASN	GLY	0.615258
USER	5b3z_repx	0	ASNB48H	48	B		ASN	HIS	-0.125015
USER	5b3z_repx	0	ASNB48I	48	B		ASN	ILE	-0.932404
USER	5b3z_repx	0	ASNB48K	48	B		ASN	LYS	-0.71326
USER	5b3z_repx	0	ASNB48L	48	B		ASN	LEU	-0.686144
USER	5b3z_repx	0	ASNB48M	48	B		ASN	MET	-1.33355
USER	5b3z_repx	0	ASNB48P	48	B		ASN	PRO	-3.92634
USER	5b3z_repx	0	ASNB48Q	48	B		ASN	GLN	0.37465
USER	5b3z_repx	0	ASNB48R	48	B		ASN	ARG	-0.898533
USER	5b3z_repx	0	ASNB48S	48	B		ASN	SER	0.376442
USER	5b3z_repx	0	ASNB48T	48	B		ASN	THR	1.66682
USER	5b3z_repx	0	ASNB48V	48	B		ASN	VAL	1.18085
USER	5b3z_repx	0	ASNB48W	48	B		ASN	TRP	1.4029
USER	5b3z_repx	0	ASNB48Y	48	B		ASN	TYR	-0.327571
USER	5b3z_repx	0	GLYB49A	49	B		GLY	ALA	-0.55024
USER	5b3z_repx	0	GLYB49C	49	B		GLY	CYS	-0.103792
USER	5b3z_repx	0	GLYB49D	49	B		GLY	ASP	-0.0851575
USER	5b3z_repx	0	GLYB49E	49	B		GLY	GLU	-0.928269
USER	5b3z_repx	0	GLYB49F	49	B		GLY	PHE	-0.224705
USER	5b3z_repx	0	GLYB49H	49	B		GLY	HIS	0.163319
USER	5b3z_repx	0	GLYB49I	49	B		GLY	ILE	-0.110591
USER	5b3z_repx	0	GLYB49K	49	B		GLY	LYS	-0.360398
USER	5b3z_repx	0	GLYB49L	49	B		GLY	LEU	-0.222191
USER	5b3z_repx	0	GLYB49M	49	B		GLY	MET	-0.126888
USER	5b3z_repx	0	GLYB49N	49	B		GLY	ASN	-0.0435244
USER	5b3z_repx	0	GLYB49P	49	B		GLY	PRO	-2.55465
USER	5b3z_repx	0	GLYB49Q	49	B		GLY	GLN	-0.314277
USER	5b3z_repx	0	GLYB49R	49	B		GLY	ARG	-0.316302
USER	5b3z_repx	0	GLYB49S	49	B		GLY	SER	-0.734469
USER	5b3z_repx	0	GLYB49T	49	B		GLY	THR	0.38173
USER	5b3z_repx	0	GLYB49V	49	B		GLY	VAL	0.144951
USER	5b3z_repx	0	GLYB49W	49	B		GLY	TRP	-0.193928
USER	5b3z_repx	0	GLYB49Y	49	B		GLY	TYR	-0.234506
USER	5b3z_repx	0	ASPB50A	50	B		ASP	ALA	-0.151863
USER	5b3z_repx	0	ASPB50C	50	B		ASP	CYS	-0.051323
USER	5b3z_repx	0	ASPB50E	50	B		ASP	GLU	-0.312677
USER	5b3z_repx	0	ASPB50F	50	B		ASP	PHE	-1.02004
USER	5b3z_repx	0	ASPB50G	50	B		ASP	GLY	0.493636
USER	5b3z_repx	0	ASPB50H	50	B		ASP	HIS	-0.331799
USER	5b3z_repx	0	ASPB50I	50	B		ASP	ILE	-1.21495
USER	5b3z_repx	0	ASPB50K	50	B		ASP	LYS	-0.863314
USER	5b3z_repx	0	ASPB50L	50	B		ASP	LEU	-1.27168
USER	5b3z_repx	0	ASPB50M	50	B		ASP	MET	-1.96605
USER	5b3z_repx	0	ASPB50N	50	B		ASP	ASN	0.0880395
USER	5b3z_repx	0	ASPB50P	50	B		ASP	PRO	-0.283935
USER	5b3z_repx	0	ASPB50Q	50	B		ASP	GLN	-0.715766
USER	5b3z_repx	0	ASPB50R	50	B		ASP	ARG	-1.89706
USER	5b3z_repx	0	ASPB50S	50	B		ASP	SER	0.576993
USER	5b3z_repx	0	ASPB50T	50	B		ASP	THR	0.922329
USER	5b3z_repx	0	ASPB50V	50	B		ASP	VAL	-0.13148
USER	5b3z_repx	0	ASPB50W	50	B		ASP	TRP	-0.95136
USER	5b3z_repx	0	ASPB50Y	50	B		ASP	TYR	-0.963677
USER	5b3z_repx	0	LYSB51A	51	B		LYS	ALA	1.23618
USER	5b3z_repx	0	LYSB51C	51	B		LYS	CYS	0.842466
USER	5b3z_repx	0	LYSB51D	51	B		LYS	ASP	1.9405
USER	5b3z_repx	0	LYSB51E	51	B		LYS	GLU	2.08735
USER	5b3z_repx	0	LYSB51F	51	B		LYS	PHE	-2.33101
USER	5b3z_repx	0	LYSB51G	51	B		LYS	GLY	1.78051
USER	5b3z_repx	0	LYSB51H	51	B		LYS	HIS	-0.648574
USER	5b3z_repx	0	LYSB51I	51	B		LYS	ILE	0.707738
USER	5b3z_repx	0	LYSB51L	51	B		LYS	LEU	-1.14817
USER	5b3z_repx	0	LYSB51M	51	B		LYS	MET	-0.859185
USER	5b3z_repx	0	LYSB51N	51	B		LYS	ASN	0.666113
USER	5b3z_repx	0	LYSB51P	51	B		LYS	PRO	2.59197
USER	5b3z_repx	0	LYSB51Q	51	B		LYS	GLN	0.39223
USER	5b3z_repx	0	LYSB51R	51	B		LYS	ARG	-1.95885
USER	5b3z_repx	0	LYSB51S	51	B		LYS	SER	0.997787
USER	5b3z_repx	0	LYSB51T	51	B		LYS	THR	1.46249
USER	5b3z_repx	0	LYSB51V	51	B		LYS	VAL	0.51029
USER	5b3z_repx	0	LYSB51W	51	B		LYS	TRP	-0.979228
USER	5b3z_repx	0	LYSB51Y	51	B		LYS	TYR	-2.80574
USER	5b3z_repx	0	GLYB52A	52	B		GLY	ALA	3.59878
USER	5b3z_repx	0	GLYB52C	52	B		GLY	CYS	10.7451
USER	5b3z_repx	0	GLYB52D	52	B		GLY	ASP	17.5982
USER	5b3z_repx	0	GLYB52E	52	B		GLY	GLU	19.1529
USER	5b3z_repx	0	GLYB52F	52	B		GLY	PHE	28.8797
USER	5b3z_repx	0	GLYB52H	52	B		GLY	HIS	39.1078
USER	5b3z_repx	0	GLYB52I	52	B		GLY	ILE	23.8078
USER	5b3z_repx	0	GLYB52K	52	B		GLY	LYS	22.9142
USER	5b3z_repx	0	GLYB52L	52	B		GLY	LEU	19.1691
USER	5b3z_repx	0	GLYB52M	52	B		GLY	MET	15.9158
USER	5b3z_repx	0	GLYB52N	52	B		GLY	ASN	14.3925
USER	5b3z_repx	0	GLYB52P	52	B		GLY	PRO	2.63334
USER	5b3z_repx	0	GLYB52Q	52	B		GLY	GLN	15.5481
USER	5b3z_repx	0	GLYB52R	52	B		GLY	ARG	25.4044
USER	5b3z_repx	0	GLYB52S	52	B		GLY	SER	5.53759
USER	5b3z_repx	0	GLYB52T	52	B		GLY	THR	10.5454
USER	5b3z_repx	0	GLYB52V	52	B		GLY	VAL	18.4229
USER	5b3z_repx	0	GLYB52W	52	B		GLY	TRP	54.9291
USER	5b3z_repx	0	GLYB52Y	52	B		GLY	TYR	55.6778
USER	5b3z_repx	0	TYRB53A	53	B		TYR	ALA	0.179801
USER	5b3z_repx	0	TYRB53C	53	B		TYR	CYS	0.959224
USER	5b3z_repx	0	TYRB53D	53	B		TYR	ASP	1.82935
USER	5b3z_repx	0	TYRB53E	53	B		TYR	GLU	1.24617
USER	5b3z_repx	0	TYRB53F	53	B		TYR	PHE	-0.293579
USER	5b3z_repx	0	TYRB53G	53	B		TYR	GLY	1.72992
USER	5b3z_repx	0	TYRB53H	53	B		TYR	HIS	1.54016
USER	5b3z_repx	0	TYRB53I	53	B		TYR	ILE	0.115289
USER	5b3z_repx	0	TYRB53K	53	B		TYR	LYS	0.158848
USER	5b3z_repx	0	TYRB53L	53	B		TYR	LEU	0.089357
USER	5b3z_repx	0	TYRB53M	53	B		TYR	MET	-0.505809
USER	5b3z_repx	0	TYRB53N	53	B		TYR	ASN	1.45175
USER	5b3z_repx	0	TYRB53P	53	B		TYR	PRO	0.894803
USER	5b3z_repx	0	TYRB53Q	53	B		TYR	GLN	1.13142
USER	5b3z_repx	0	TYRB53R	53	B		TYR	ARG	1.02029
USER	5b3z_repx	0	TYRB53S	53	B		TYR	SER	1.55684
USER	5b3z_repx	0	TYRB53T	53	B		TYR	THR	1.2253
USER	5b3z_repx	0	TYRB53V	53	B		TYR	VAL	0.361351
USER	5b3z_repx	0	TYRB53W	53	B		TYR	TRP	-0.502071
USER	5b3z_repx	0	ASNB54A	54	B		ASN	ALA	-0.358332
USER	5b3z_repx	0	ASNB54C	54	B		ASN	CYS	0.159074
USER	5b3z_repx	0	ASNB54D	54	B		ASN	ASP	-0.398912
USER	5b3z_repx	0	ASNB54E	54	B		ASN	GLU	-0.744286
USER	5b3z_repx	0	ASNB54F	54	B		ASN	PHE	-0.655641
USER	5b3z_repx	0	ASNB54G	54	B		ASN	GLY	0.180356
USER	5b3z_repx	0	ASNB54H	54	B		ASN	HIS	-0.0297187
USER	5b3z_repx	0	ASNB54I	54	B		ASN	ILE	-0.540339
USER	5b3z_repx	0	ASNB54K	54	B		ASN	LYS	-0.615397
USER	5b3z_repx	0	ASNB54L	54	B		ASN	LEU	-0.745293
USER	5b3z_repx	0	ASNB54M	54	B		ASN	MET	-1.07525
USER	5b3z_repx	0	ASNB54P	54	B		ASN	PRO	2.22489
USER	5b3z_repx	0	ASNB54Q	54	B		ASN	GLN	-0.591603
USER	5b3z_repx	0	ASNB54R	54	B		ASN	ARG	-0.621044
USER	5b3z_repx	0	ASNB54S	54	B		ASN	SER	-0.00413795
USER	5b3z_repx	0	ASNB54T	54	B		ASN	THR	0.360857
USER	5b3z_repx	0	ASNB54V	54	B		ASN	VAL	-0.0624802
USER	5b3z_repx	0	ASNB54W	54	B		ASN	TRP	-0.348419
USER	5b3z_repx	0	ASNB54Y	54	B		ASN	TYR	-0.572463
USER	5b3z_repx	0	GLYB55A	55	B		GLY	ALA	3.7872
USER	5b3z_repx	0	GLYB55C	55	B		GLY	CYS	9.9214
USER	5b3z_repx	0	GLYB55D	55	B		GLY	ASP	19.8159
USER	5b3z_repx	0	GLYB55E	55	B		GLY	GLU	16.4015
USER	5b3z_repx	0	GLYB55F	55	B		GLY	PHE	33.7192
USER	5b3z_repx	0	GLYB55H	55	B		GLY	HIS	29.6013
USER	5b3z_repx	0	GLYB55I	55	B		GLY	ILE	22.9026
USER	5b3z_repx	0	GLYB55K	55	B		GLY	LYS	12.0184
USER	5b3z_repx	0	GLYB55L	55	B		GLY	LEU	18.336
USER	5b3z_repx	0	GLYB55M	55	B		GLY	MET	10.3111
USER	5b3z_repx	0	GLYB55N	55	B		GLY	ASN	16.3269
USER	5b3z_repx	0	GLYB55P	55	B		GLY	PRO	12.8398
USER	5b3z_repx	0	GLYB55Q	55	B		GLY	GLN	12.9306
USER	5b3z_repx	0	GLYB55R	55	B		GLY	ARG	12.2877
USER	5b3z_repx	0	GLYB55S	55	B		GLY	SER	7.27935
USER	5b3z_repx	0	GLYB55T	55	B		GLY	THR	11.5543
USER	5b3z_repx	0	GLYB55V	55	B		GLY	VAL	15.7575
USER	5b3z_repx	0	GLYB55W	55	B		GLY	TRP	32.9367
USER	5b3z_repx	0	GLYB55Y	55	B		GLY	TYR	37.4548
USER	5b3z_repx	0	LEUB56A	56	B		LEU	ALA	4.44157
USER	5b3z_repx	0	LEUB56C	56	B		LEU	CYS	4.20303
USER	5b3z_repx	0	LEUB56D	56	B		LEU	ASP	5.98272
USER	5b3z_repx	0	LEUB56E	56	B		LEU	GLU	4.68778
USER	5b3z_repx	0	LEUB56F	56	B		LEU	PHE	1.83229
USER	5b3z_repx	0	LEUB56G	56	B		LEU	GLY	6.21349
USER	5b3z_repx	0	LEUB56H	56	B		LEU	HIS	3.49819
USER	5b3z_repx	0	LEUB56I	56	B		LEU	ILE	2.22187
USER	5b3z_repx	0	LEUB56K	56	B		LEU	LYS	4.289
USER	5b3z_repx	0	LEUB56M	56	B		LEU	MET	0.247079
USER	5b3z_repx	0	LEUB56N	56	B		LEU	ASN	4.78309
USER	5b3z_repx	0	LEUB56P	56	B		LEU	PRO	8.0577
USER	5b3z_repx	0	LEUB56Q	56	B		LEU	GLN	2.72493
USER	5b3z_repx	0	LEUB56R	56	B		LEU	ARG	4.72295
USER	5b3z_repx	0	LEUB56S	56	B		LEU	SER	4.79616
USER	5b3z_repx	0	LEUB56T	56	B		LEU	THR	3.75116
USER	5b3z_repx	0	LEUB56V	56	B		LEU	VAL	2.51341
USER	5b3z_repx	0	LEUB56W	56	B		LEU	TRP	1.66315
USER	5b3z_repx	0	LEUB56Y	56	B		LEU	TYR	2.31431
USER	5b3z_repx	0	ALAB57C	57	B		ALA	CYS	1.05476
USER	5b3z_repx	0	ALAB57D	57	B		ALA	ASP	1.25767
USER	5b3z_repx	0	ALAB57E	57	B		ALA	GLU	0.249208
USER	5b3z_repx	0	ALAB57F	57	B		ALA	PHE	0.263338
USER	5b3z_repx	0	ALAB57G	57	B		ALA	GLY	1.13183
USER	5b3z_repx	0	ALAB57H	57	B		ALA	HIS	0.741151
USER	5b3z_repx	0	ALAB57I	57	B		ALA	ILE	0.854515
USER	5b3z_repx	0	ALAB57K	57	B		ALA	LYS	0.173874
USER	5b3z_repx	0	ALAB57L	57	B		ALA	LEU	-0.338501
USER	5b3z_repx	0	ALAB57M	57	B		ALA	MET	-0.614071
USER	5b3z_repx	0	ALAB57N	57	B		ALA	ASN	1.08626
USER	5b3z_repx	0	ALAB57P	57	B		ALA	PRO	4.10394
USER	5b3z_repx	0	ALAB57Q	57	B		ALA	GLN	-0.933606
USER	5b3z_repx	0	ALAB57R	57	B		ALA	ARG	-0.00580876
USER	5b3z_repx	0	ALAB57S	57	B		ALA	SER	0.175378
USER	5b3z_repx	0	ALAB57T	57	B		ALA	THR	1.23654
USER	5b3z_repx	0	ALAB57V	57	B		ALA	VAL	1.54736
USER	5b3z_repx	0	ALAB57W	57	B		ALA	TRP	-0.315174
USER	5b3z_repx	0	ALAB57Y	57	B		ALA	TYR	0.367282
USER	5b3z_repx	0	GLUB58A	58	B		GLU	ALA	0.20054
USER	5b3z_repx	0	GLUB58C	58	B		GLU	CYS	0.802341
USER	5b3z_repx	0	GLUB58D	58	B		GLU	ASP	0.801469
USER	5b3z_repx	0	GLUB58F	58	B		GLU	PHE	-0.0951261
USER	5b3z_repx	0	GLUB58G	58	B		GLU	GLY	1.27642
USER	5b3z_repx	0	GLUB58H	58	B		GLU	HIS	0.819423
USER	5b3z_repx	0	GLUB58I	58	B		GLU	ILE	-0.376506
USER	5b3z_repx	0	GLUB58K	58	B		GLU	LYS	-0.0248419
USER	5b3z_repx	0	GLUB58L	58	B		GLU	LEU	-0.602825
USER	5b3z_repx	0	GLUB58M	58	B		GLU	MET	-0.429368
USER	5b3z_repx	0	GLUB58N	58	B		GLU	ASN	0.855744
USER	5b3z_repx	0	GLUB58P	58	B		GLU	PRO	2.89398
USER	5b3z_repx	0	GLUB58Q	58	B		GLU	GLN	0.208663
USER	5b3z_repx	0	GLUB58R	58	B		GLU	ARG	-0.107639
USER	5b3z_repx	0	GLUB58S	58	B		GLU	SER	0.363666
USER	5b3z_repx	0	GLUB58T	58	B		GLU	THR	0.749498
USER	5b3z_repx	0	GLUB58V	58	B		GLU	VAL	0.137947
USER	5b3z_repx	0	GLUB58W	58	B		GLU	TRP	-0.109139
USER	5b3z_repx	0	GLUB58Y	58	B		GLU	TYR	-0.17473
USER	5b3z_repx	0	VALB59A	59	B		VAL	ALA	1.94096
USER	5b3z_repx	0	VALB59C	59	B		VAL	CYS	1.95659
USER	5b3z_repx	0	VALB59D	59	B		VAL	ASP	4.72633
USER	5b3z_repx	0	VALB59E	59	B		VAL	GLU	4.6962
USER	5b3z_repx	0	VALB59F	59	B		VAL	PHE	17.5667
USER	5b3z_repx	0	VALB59G	59	B		VAL	GLY	3.97712
USER	5b3z_repx	0	VALB59H	59	B		VAL	HIS	10.6072
USER	5b3z_repx	0	VALB59I	59	B		VAL	ILE	0.393615
USER	5b3z_repx	0	VALB59K	59	B		VAL	LYS	3.219
USER	5b3z_repx	0	VALB59L	59	B		VAL	LEU	0.949282
USER	5b3z_repx	0	VALB59M	59	B		VAL	MET	0.746617
USER	5b3z_repx	0	VALB59N	59	B		VAL	ASN	1.77636
USER	5b3z_repx	0	VALB59P	59	B		VAL	PRO	2.31341
USER	5b3z_repx	0	VALB59Q	59	B		VAL	GLN	3.16204
USER	5b3z_repx	0	VALB59R	59	B		VAL	ARG	3.6893
USER	5b3z_repx	0	VALB59S	59	B		VAL	SER	2.79567
USER	5b3z_repx	0	VALB59T	59	B		VAL	THR	1.85521
USER	5b3z_repx	0	VALB59W	59	B		VAL	TRP	24.292
USER	5b3z_repx	0	VALB59Y	59	B		VAL	TYR	28.2986
USER	5b3z_repx	0	GLYB60A	60	B		GLY	ALA	1.05969
USER	5b3z_repx	0	GLYB60C	60	B		GLY	CYS	1.55152
USER	5b3z_repx	0	GLYB60D	60	B		GLY	ASP	6.13695
USER	5b3z_repx	0	GLYB60E	60	B		GLY	GLU	8.55416
USER	5b3z_repx	0	GLYB60F	60	B		GLY	PHE	14.9939
USER	5b3z_repx	0	GLYB60H	60	B		GLY	HIS	14.6455
USER	5b3z_repx	0	GLYB60I	60	B		GLY	ILE	6.09968
USER	5b3z_repx	0	GLYB60K	60	B		GLY	LYS	6.31672
USER	5b3z_repx	0	GLYB60L	60	B		GLY	LEU	3.75559
USER	5b3z_repx	0	GLYB60M	60	B		GLY	MET	4.49725
USER	5b3z_repx	0	GLYB60N	60	B		GLY	ASN	5.46071
USER	5b3z_repx	0	GLYB60P	60	B		GLY	PRO	6.24304
USER	5b3z_repx	0	GLYB60Q	60	B		GLY	GLN	8.96606
USER	5b3z_repx	0	GLYB60R	60	B		GLY	ARG	7.58648
USER	5b3z_repx	0	GLYB60S	60	B		GLY	SER	2.04718
USER	5b3z_repx	0	GLYB60T	60	B		GLY	THR	4.51679
USER	5b3z_repx	0	GLYB60V	60	B		GLY	VAL	4.05735
USER	5b3z_repx	0	GLYB60W	60	B		GLY	TRP	14.1618
USER	5b3z_repx	0	GLYB60Y	60	B		GLY	TYR	14.5024
USER	5b3z_repx	0	LYSB61A	61	B		LYS	ALA	0.453125
USER	5b3z_repx	0	LYSB61C	61	B		LYS	CYS	1.14137
USER	5b3z_repx	0	LYSB61D	61	B		LYS	ASP	1.58416
USER	5b3z_repx	0	LYSB61E	61	B		LYS	GLU	0.637181
USER	5b3z_repx	0	LYSB61F	61	B		LYS	PHE	0.506134
USER	5b3z_repx	0	LYSB61G	61	B		LYS	GLY	1.36557
USER	5b3z_repx	0	LYSB61H	61	B		LYS	HIS	1.23451
USER	5b3z_repx	0	LYSB61I	61	B		LYS	ILE	0.0101516
USER	5b3z_repx	0	LYSB61L	61	B		LYS	LEU	0.0529969
USER	5b3z_repx	0	LYSB61M	61	B		LYS	MET	-0.340075
USER	5b3z_repx	0	LYSB61N	61	B		LYS	ASN	1.21294
USER	5b3z_repx	0	LYSB61P	61	B		LYS	PRO	2.84426
USER	5b3z_repx	0	LYSB61Q	61	B		LYS	GLN	0.345157
USER	5b3z_repx	0	LYSB61R	61	B		LYS	ARG	0.395805
USER	5b3z_repx	0	LYSB61S	61	B		LYS	SER	0.557996
USER	5b3z_repx	0	LYSB61T	61	B		LYS	THR	1.07374
USER	5b3z_repx	0	LYSB61V	61	B		LYS	VAL	0.616673
USER	5b3z_repx	0	LYSB61W	61	B		LYS	TRP	0.841027
USER	5b3z_repx	0	LYSB61Y	61	B		LYS	TYR	0.54844
USER	5b3z_repx	0	LYSB62A	62	B		LYS	ALA	0.989361
USER	5b3z_repx	0	LYSB62C	62	B		LYS	CYS	1.45024
USER	5b3z_repx	0	LYSB62D	62	B		LYS	ASP	1.9096
USER	5b3z_repx	0	LYSB62E	62	B		LYS	GLU	1.21455
USER	5b3z_repx	0	LYSB62F	62	B		LYS	PHE	-0.202771
USER	5b3z_repx	0	LYSB62G	62	B		LYS	GLY	2.04469
USER	5b3z_repx	0	LYSB62H	62	B		LYS	HIS	1.18241
USER	5b3z_repx	0	LYSB62I	62	B		LYS	ILE	-0.0699771
USER	5b3z_repx	0	LYSB62L	62	B		LYS	LEU	-0.0764887
USER	5b3z_repx	0	LYSB62M	62	B		LYS	MET	-0.324353
USER	5b3z_repx	0	LYSB62N	62	B		LYS	ASN	1.68811
USER	5b3z_repx	0	LYSB62P	62	B		LYS	PRO	2.72482
USER	5b3z_repx	0	LYSB62Q	62	B		LYS	GLN	0.823313
USER	5b3z_repx	0	LYSB62R	62	B		LYS	ARG	0.40856
USER	5b3z_repx	0	LYSB62S	62	B		LYS	SER	1.13801
USER	5b3z_repx	0	LYSB62T	62	B		LYS	THR	0.814842
USER	5b3z_repx	0	LYSB62V	62	B		LYS	VAL	0.776332
USER	5b3z_repx	0	LYSB62W	62	B		LYS	TRP	-0.496282
USER	5b3z_repx	0	LYSB62Y	62	B		LYS	TYR	0.0977802
USER	5b3z_repx	0	PHEB63A	63	B		PHE	ALA	3.79689
USER	5b3z_repx	0	PHEB63C	63	B		PHE	CYS	4.01165
USER	5b3z_repx	0	PHEB63D	63	B		PHE	ASP	6.54146
USER	5b3z_repx	0	PHEB63E	63	B		PHE	GLU	6.00811
USER	5b3z_repx	0	PHEB63G	63	B		PHE	GLY	6.03819
USER	5b3z_repx	0	PHEB63H	63	B		PHE	HIS	2.35917
USER	5b3z_repx	0	PHEB63I	63	B		PHE	ILE	5.0056
USER	5b3z_repx	0	PHEB63K	63	B		PHE	LYS	2.80584
USER	5b3z_repx	0	PHEB63L	63	B		PHE	LEU	2.26327
USER	5b3z_repx	0	PHEB63M	63	B		PHE	MET	0.904603
USER	5b3z_repx	0	PHEB63N	63	B		PHE	ASN	3.8636
USER	5b3z_repx	0	PHEB63P	63	B		PHE	PRO	7.42455
USER	5b3z_repx	0	PHEB63Q	63	B		PHE	GLN	4.0239
USER	5b3z_repx	0	PHEB63R	63	B		PHE	ARG	1.68654
USER	5b3z_repx	0	PHEB63S	63	B		PHE	SER	5.42173
USER	5b3z_repx	0	PHEB63T	63	B		PHE	THR	4.66626
USER	5b3z_repx	0	PHEB63V	63	B		PHE	VAL	2.78522
USER	5b3z_repx	0	PHEB63W	63	B		PHE	TRP	3.85482
USER	5b3z_repx	0	PHEB63Y	63	B		PHE	TYR	0.877078
USER	5b3z_repx	0	GLUB64A	64	B		GLU	ALA	-0.444995
USER	5b3z_repx	0	GLUB64C	64	B		GLU	CYS	0.502385
USER	5b3z_repx	0	GLUB64D	64	B		GLU	ASP	1.45466
USER	5b3z_repx	0	GLUB64F	64	B		GLU	PHE	-0.615389
USER	5b3z_repx	0	GLUB64G	64	B		GLU	GLY	0.926111
USER	5b3z_repx	0	GLUB64H	64	B		GLU	HIS	0.572378
USER	5b3z_repx	0	GLUB64I	64	B		GLU	ILE	0.454371
USER	5b3z_repx	0	GLUB64K	64	B		GLU	LYS	-0.703948
USER	5b3z_repx	0	GLUB64L	64	B		GLU	LEU	-0.722016
USER	5b3z_repx	0	GLUB64M	64	B		GLU	MET	-1.10494
USER	5b3z_repx	0	GLUB64N	64	B		GLU	ASN	0.679929
USER	5b3z_repx	0	GLUB64P	64	B		GLU	PRO	4.82286
USER	5b3z_repx	0	GLUB64Q	64	B		GLU	GLN	-0.185084
USER	5b3z_repx	0	GLUB64R	64	B		GLU	ARG	-0.414081
USER	5b3z_repx	0	GLUB64S	64	B		GLU	SER	-0.00146858
USER	5b3z_repx	0	GLUB64T	64	B		GLU	THR	-0.0375462
USER	5b3z_repx	0	GLUB64V	64	B		GLU	VAL	0.502328
USER	5b3z_repx	0	GLUB64W	64	B		GLU	TRP	-0.45394
USER	5b3z_repx	0	GLUB64Y	64	B		GLU	TYR	-0.511802
USER	5b3z_repx	0	LYSB65A	65	B		LYS	ALA	0.887689
USER	5b3z_repx	0	LYSB65C	65	B		LYS	CYS	1.33215
USER	5b3z_repx	0	LYSB65D	65	B		LYS	ASP	1.86351
USER	5b3z_repx	0	LYSB65E	65	B		LYS	GLU	1.08367
USER	5b3z_repx	0	LYSB65F	65	B		LYS	PHE	0.468857
USER	5b3z_repx	0	LYSB65G	65	B		LYS	GLY	1.63186
USER	5b3z_repx	0	LYSB65H	65	B		LYS	HIS	0.594879
USER	5b3z_repx	0	LYSB65I	65	B		LYS	ILE	0.25416
USER	5b3z_repx	0	LYSB65L	65	B		LYS	LEU	0.103307
USER	5b3z_repx	0	LYSB65M	65	B		LYS	MET	0.00351401
USER	5b3z_repx	0	LYSB65N	65	B		LYS	ASN	0.862832
USER	5b3z_repx	0	LYSB65P	65	B		LYS	PRO	4.73289
USER	5b3z_repx	0	LYSB65Q	65	B		LYS	GLN	0.757234
USER	5b3z_repx	0	LYSB65R	65	B		LYS	ARG	0.276517
USER	5b3z_repx	0	LYSB65S	65	B		LYS	SER	0.8195
USER	5b3z_repx	0	LYSB65T	65	B		LYS	THR	0.927582
USER	5b3z_repx	0	LYSB65V	65	B		LYS	VAL	1.06173
USER	5b3z_repx	0	LYSB65W	65	B		LYS	TRP	0.891766
USER	5b3z_repx	0	LYSB65Y	65	B		LYS	TYR	0.605398
USER	5b3z_repx	0	ASPB66A	66	B		ASP	ALA	0.304456
USER	5b3z_repx	0	ASPB66C	66	B		ASP	CYS	0.559012
USER	5b3z_repx	0	ASPB66E	66	B		ASP	GLU	-0.311048
USER	5b3z_repx	0	ASPB66F	66	B		ASP	PHE	0.339355
USER	5b3z_repx	0	ASPB66G	66	B		ASP	GLY	1.56748
USER	5b3z_repx	0	ASPB66H	66	B		ASP	HIS	-0.0951752
USER	5b3z_repx	0	ASPB66I	66	B		ASP	ILE	-0.0502971
USER	5b3z_repx	0	ASPB66K	66	B		ASP	LYS	-0.475295
USER	5b3z_repx	0	ASPB66L	66	B		ASP	LEU	-0.628485
USER	5b3z_repx	0	ASPB66M	66	B		ASP	MET	-0.368716
USER	5b3z_repx	0	ASPB66N	66	B		ASP	ASN	0.00102099
USER	5b3z_repx	0	ASPB66P	66	B		ASP	PRO	3.31087
USER	5b3z_repx	0	ASPB66Q	66	B		ASP	GLN	-0.0133924
USER	5b3z_repx	0	ASPB66R	66	B		ASP	ARG	-0.879132
USER	5b3z_repx	0	ASPB66S	66	B		ASP	SER	-0.304231
USER	5b3z_repx	0	ASPB66T	66	B		ASP	THR	-0.292445
USER	5b3z_repx	0	ASPB66V	66	B		ASP	VAL	0.346192
USER	5b3z_repx	0	ASPB66W	66	B		ASP	TRP	0.768711
USER	5b3z_repx	0	ASPB66Y	66	B		ASP	TYR	0.654918
USER	5b3z_repx	0	THRB67A	67	B		THR	ALA	1.39692
USER	5b3z_repx	0	THRB67C	67	B		THR	CYS	1.15509
USER	5b3z_repx	0	THRB67D	67	B		THR	ASP	2.21125
USER	5b3z_repx	0	THRB67E	67	B		THR	GLU	1.79495
USER	5b3z_repx	0	THRB67F	67	B		THR	PHE	-0.152541
USER	5b3z_repx	0	THRB67G	67	B		THR	GLY	1.45542
USER	5b3z_repx	0	THRB67H	67	B		THR	HIS	0.0201417
USER	5b3z_repx	0	THRB67I	67	B		THR	ILE	0.18759
USER	5b3z_repx	0	THRB67K	67	B		THR	LYS	-0.374885
USER	5b3z_repx	0	THRB67L	67	B		THR	LEU	-0.500504
USER	5b3z_repx	0	THRB67M	67	B		THR	MET	-0.155471
USER	5b3z_repx	0	THRB67N	67	B		THR	ASN	0.210059
USER	5b3z_repx	0	THRB67P	67	B		THR	PRO	2.9327
USER	5b3z_repx	0	THRB67Q	67	B		THR	GLN	0.17603
USER	5b3z_repx	0	THRB67R	67	B		THR	ARG	-1.20425
USER	5b3z_repx	0	THRB67S	67	B		THR	SER	0.977709
USER	5b3z_repx	0	THRB67V	67	B		THR	VAL	0.331979
USER	5b3z_repx	0	THRB67W	67	B		THR	TRP	0.557521
USER	5b3z_repx	0	THRB67Y	67	B		THR	TYR	-0.90588
USER	5b3z_repx	0	GLYB68A	68	B		GLY	ALA	3.26663
USER	5b3z_repx	0	GLYB68C	68	B		GLY	CYS	3.4492
USER	5b3z_repx	0	GLYB68D	68	B		GLY	ASP	3.82475
USER	5b3z_repx	0	GLYB68E	68	B		GLY	GLU	3.39075
USER	5b3z_repx	0	GLYB68F	68	B		GLY	PHE	3.00353
USER	5b3z_repx	0	GLYB68H	68	B		GLY	HIS	2.6388
USER	5b3z_repx	0	GLYB68I	68	B		GLY	ILE	4.73947
USER	5b3z_repx	0	GLYB68K	68	B		GLY	LYS	1.79067
USER	5b3z_repx	0	GLYB68L	68	B		GLY	LEU	3.06088
USER	5b3z_repx	0	GLYB68M	68	B		GLY	MET	2.99894
USER	5b3z_repx	0	GLYB68N	68	B		GLY	ASN	2.86468
USER	5b3z_repx	0	GLYB68P	68	B		GLY	PRO	5.29159
USER	5b3z_repx	0	GLYB68Q	68	B		GLY	GLN	2.58555
USER	5b3z_repx	0	GLYB68R	68	B		GLY	ARG	1.84069
USER	5b3z_repx	0	GLYB68S	68	B		GLY	SER	3.07497
USER	5b3z_repx	0	GLYB68T	68	B		GLY	THR	4.21888
USER	5b3z_repx	0	GLYB68V	68	B		GLY	VAL	4.79342
USER	5b3z_repx	0	GLYB68W	68	B		GLY	TRP	3.83763
USER	5b3z_repx	0	GLYB68Y	68	B		GLY	TYR	2.97831
USER	5b3z_repx	0	ILEB69A	69	B		ILE	ALA	1.91891
USER	5b3z_repx	0	ILEB69C	69	B		ILE	CYS	1.16493
USER	5b3z_repx	0	ILEB69D	69	B		ILE	ASP	2.78606
USER	5b3z_repx	0	ILEB69E	69	B		ILE	GLU	2.63059
USER	5b3z_repx	0	ILEB69F	69	B		ILE	PHE	0.371486
USER	5b3z_repx	0	ILEB69G	69	B		ILE	GLY	3.20979
USER	5b3z_repx	0	ILEB69H	69	B		ILE	HIS	1.11227
USER	5b3z_repx	0	ILEB69K	69	B		ILE	LYS	0.323292
USER	5b3z_repx	0	ILEB69L	69	B		ILE	LEU	0.648147
USER	5b3z_repx	0	ILEB69M	69	B		ILE	MET	0.55828
USER	5b3z_repx	0	ILEB69N	69	B		ILE	ASN	1.65656
USER	5b3z_repx	0	ILEB69P	69	B		ILE	PRO	6.38023
USER	5b3z_repx	0	ILEB69Q	69	B		ILE	GLN	1.3928
USER	5b3z_repx	0	ILEB69R	69	B		ILE	ARG	0.816034
USER	5b3z_repx	0	ILEB69S	69	B		ILE	SER	2.69842
USER	5b3z_repx	0	ILEB69T	69	B		ILE	THR	1.54226
USER	5b3z_repx	0	ILEB69V	69	B		ILE	VAL	0.196052
USER	5b3z_repx	0	ILEB69W	69	B		ILE	TRP	1.47044
USER	5b3z_repx	0	ILEB69Y	69	B		ILE	TYR	0.540951
USER	5b3z_repx	0	LYSB70A	70	B		LYS	ALA	0.207302
USER	5b3z_repx	0	LYSB70C	70	B		LYS	CYS	0.919215
USER	5b3z_repx	0	LYSB70D	70	B		LYS	ASP	1.14774
USER	5b3z_repx	0	LYSB70E	70	B		LYS	GLU	0.722339
USER	5b3z_repx	0	LYSB70F	70	B		LYS	PHE	0.52291
USER	5b3z_repx	0	LYSB70G	70	B		LYS	GLY	0.993086
USER	5b3z_repx	0	LYSB70H	70	B		LYS	HIS	0.909926
USER	5b3z_repx	0	LYSB70I	70	B		LYS	ILE	0.774647
USER	5b3z_repx	0	LYSB70L	70	B		LYS	LEU	0.41335
USER	5b3z_repx	0	LYSB70M	70	B		LYS	MET	0.324583
USER	5b3z_repx	0	LYSB70N	70	B		LYS	ASN	0.871352
USER	5b3z_repx	0	LYSB70P	70	B		LYS	PRO	-1.34709
USER	5b3z_repx	0	LYSB70Q	70	B		LYS	GLN	0.63922
USER	5b3z_repx	0	LYSB70R	70	B		LYS	ARG	0.286928
USER	5b3z_repx	0	LYSB70S	70	B		LYS	SER	0.762909
USER	5b3z_repx	0	LYSB70T	70	B		LYS	THR	1.14818
USER	5b3z_repx	0	LYSB70V	70	B		LYS	VAL	1.09506
USER	5b3z_repx	0	LYSB70W	70	B		LYS	TRP	0.540207
USER	5b3z_repx	0	LYSB70Y	70	B		LYS	TYR	0.56844
USER	5b3z_repx	0	VALB71A	71	B		VAL	ALA	3.27588
USER	5b3z_repx	0	VALB71C	71	B		VAL	CYS	2.38924
USER	5b3z_repx	0	VALB71D	71	B		VAL	ASP	4.46029
USER	5b3z_repx	0	VALB71E	71	B		VAL	GLU	4.83582
USER	5b3z_repx	0	VALB71F	71	B		VAL	PHE	4.61052
USER	5b3z_repx	0	VALB71G	71	B		VAL	GLY	5.72872
USER	5b3z_repx	0	VALB71H	71	B		VAL	HIS	6.35099
USER	5b3z_repx	0	VALB71I	71	B		VAL	ILE	0.328697
USER	5b3z_repx	0	VALB71K	71	B		VAL	LYS	6.82349
USER	5b3z_repx	0	VALB71L	71	B		VAL	LEU	0.427862
USER	5b3z_repx	0	VALB71M	71	B		VAL	MET	1.0809
USER	5b3z_repx	0	VALB71N	71	B		VAL	ASN	1.58341
USER	5b3z_repx	0	VALB71P	71	B		VAL	PRO	4.33317
USER	5b3z_repx	0	VALB71Q	71	B		VAL	GLN	4.87196
USER	5b3z_repx	0	VALB71R	71	B		VAL	ARG	19.3274
USER	5b3z_repx	0	VALB71S	71	B		VAL	SER	4.31979
USER	5b3z_repx	0	VALB71T	71	B		VAL	THR	2.55352
USER	5b3z_repx	0	VALB71W	71	B		VAL	TRP	22.496
USER	5b3z_repx	0	VALB71Y	71	B		VAL	TYR	9.66705
USER	5b3z_repx	0	THRB72A	72	B		THR	ALA	0.312578
USER	5b3z_repx	0	THRB72C	72	B		THR	CYS	0.448535
USER	5b3z_repx	0	THRB72D	72	B		THR	ASP	0.529278
USER	5b3z_repx	0	THRB72E	72	B		THR	GLU	0.600745
USER	5b3z_repx	0	THRB72F	72	B		THR	PHE	-0.0488244
USER	5b3z_repx	0	THRB72G	72	B		THR	GLY	0.726222
USER	5b3z_repx	0	THRB72H	72	B		THR	HIS	0.970413
USER	5b3z_repx	0	THRB72I	72	B		THR	ILE	-0.656066
USER	5b3z_repx	0	THRB72K	72	B		THR	LYS	-0.563024
USER	5b3z_repx	0	THRB72L	72	B		THR	LEU	-0.511883
USER	5b3z_repx	0	THRB72M	72	B		THR	MET	-0.643267
USER	5b3z_repx	0	THRB72N	72	B		THR	ASN	0.0656486
USER	5b3z_repx	0	THRB72P	72	B		THR	PRO	1.55263
USER	5b3z_repx	0	THRB72Q	72	B		THR	GLN	0.269808
USER	5b3z_repx	0	THRB72R	72	B		THR	ARG	-0.110531
USER	5b3z_repx	0	THRB72S	72	B		THR	SER	0.46916
USER	5b3z_repx	0	THRB72V	72	B		THR	VAL	-0.416517
USER	5b3z_repx	0	THRB72W	72	B		THR	TRP	0.237752
USER	5b3z_repx	0	THRB72Y	72	B		THR	TYR	-0.677089
USER	5b3z_repx	0	VALB73A	73	B		VAL	ALA	2.62502
USER	5b3z_repx	0	VALB73C	73	B		VAL	CYS	1.77218
USER	5b3z_repx	0	VALB73D	73	B		VAL	ASP	3.99325
USER	5b3z_repx	0	VALB73E	73	B		VAL	GLU	4.08908
USER	5b3z_repx	0	VALB73F	73	B		VAL	PHE	3.94403
USER	5b3z_repx	0	VALB73G	73	B		VAL	GLY	3.83117
USER	5b3z_repx	0	VALB73H	73	B		VAL	HIS	4.49117
USER	5b3z_repx	0	VALB73I	73	B		VAL	ILE	-0.984839
USER	5b3z_repx	0	VALB73K	73	B		VAL	LYS	4.14261
USER	5b3z_repx	0	VALB73L	73	B		VAL	LEU	0.555603
USER	5b3z_repx	0	VALB73M	73	B		VAL	MET	0.487258
USER	5b3z_repx	0	VALB73N	73	B		VAL	ASN	2.17641
USER	5b3z_repx	0	VALB73P	73	B		VAL	PRO	1.88236
USER	5b3z_repx	0	VALB73Q	73	B		VAL	GLN	3.35427
USER	5b3z_repx	0	VALB73R	73	B		VAL	ARG	4.13571
USER	5b3z_repx	0	VALB73S	73	B		VAL	SER	3.6895
USER	5b3z_repx	0	VALB73T	73	B		VAL	THR	2.1824
USER	5b3z_repx	0	VALB73W	73	B		VAL	TRP	5.84654
USER	5b3z_repx	0	VALB73Y	73	B		VAL	TYR	4.23432
USER	5b3z_repx	0	GLUB74A	74	B		GLU	ALA	1.11723
USER	5b3z_repx	0	GLUB74C	74	B		GLU	CYS	0.749104
USER	5b3z_repx	0	GLUB74D	74	B		GLU	ASP	1.4844
USER	5b3z_repx	0	GLUB74F	74	B		GLU	PHE	-0.624959
USER	5b3z_repx	0	GLUB74G	74	B		GLU	GLY	1.98639
USER	5b3z_repx	0	GLUB74H	74	B		GLU	HIS	0.501996
USER	5b3z_repx	0	GLUB74I	74	B		GLU	ILE	-0.273033
USER	5b3z_repx	0	GLUB74K	74	B		GLU	LYS	-0.26043
USER	5b3z_repx	0	GLUB74L	74	B		GLU	LEU	-0.937407
USER	5b3z_repx	0	GLUB74M	74	B		GLU	MET	-0.263138
USER	5b3z_repx	0	GLUB74N	74	B		GLU	ASN	1.06871
USER	5b3z_repx	0	GLUB74P	74	B		GLU	PRO	2.90428
USER	5b3z_repx	0	GLUB74Q	74	B		GLU	GLN	-0.341306
USER	5b3z_repx	0	GLUB74R	74	B		GLU	ARG	-1.06327
USER	5b3z_repx	0	GLUB74S	74	B		GLU	SER	1.63848
USER	5b3z_repx	0	GLUB74T	74	B		GLU	THR	1.28447
USER	5b3z_repx	0	GLUB74V	74	B		GLU	VAL	0.153196
USER	5b3z_repx	0	GLUB74W	74	B		GLU	TRP	0.108618
USER	5b3z_repx	0	GLUB74Y	74	B		GLU	TYR	-0.517904
USER	5b3z_repx	0	HISB75A	75	B		HIS	ALA	-0.0613296
USER	5b3z_repx	0	HISB75C	75	B		HIS	CYS	-0.262286
USER	5b3z_repx	0	HISB75D	75	B		HIS	ASP	1.1336
USER	5b3z_repx	0	HISB75E	75	B		HIS	GLU	1.24969
USER	5b3z_repx	0	HISB75F	75	B		HIS	PHE	0.063181
USER	5b3z_repx	0	HISB75G	75	B		HIS	GLY	0.921996
USER	5b3z_repx	0	HISB75I	75	B		HIS	ILE	0.150915
USER	5b3z_repx	0	HISB75K	75	B		HIS	LYS	1.55196
USER	5b3z_repx	0	HISB75L	75	B		HIS	LEU	-0.422175
USER	5b3z_repx	0	HISB75M	75	B		HIS	MET	-0.706045
USER	5b3z_repx	0	HISB75N	75	B		HIS	ASN	0.457703
USER	5b3z_repx	0	HISB75P	75	B		HIS	PRO	0.813238
USER	5b3z_repx	0	HISB75Q	75	B		HIS	GLN	1.02687
USER	5b3z_repx	0	HISB75R	75	B		HIS	ARG	-0.602595
USER	5b3z_repx	0	HISB75S	75	B		HIS	SER	-0.0170874
USER	5b3z_repx	0	HISB75T	75	B		HIS	THR	1.48708
USER	5b3z_repx	0	HISB75V	75	B		HIS	VAL	-0.158642
USER	5b3z_repx	0	HISB75W	75	B		HIS	TRP	0.0102201
USER	5b3z_repx	0	HISB75Y	75	B		HIS	TYR	0.108948
USER	5b3z_repx	0	PROB76A	76	B		PRO	ALA	2.37125
USER	5b3z_repx	0	PROB76C	76	B		PRO	CYS	2.83601
USER	5b3z_repx	0	PROB76D	76	B		PRO	ASP	3.65511
USER	5b3z_repx	0	PROB76E	76	B		PRO	GLU	2.82551
USER	5b3z_repx	0	PROB76F	76	B		PRO	PHE	1.90764
USER	5b3z_repx	0	PROB76G	76	B		PRO	GLY	3.45283
USER	5b3z_repx	0	PROB76H	76	B		PRO	HIS	1.93713
USER	5b3z_repx	0	PROB76I	76	B		PRO	ILE	1.60415
USER	5b3z_repx	0	PROB76K	76	B		PRO	LYS	2.25006
USER	5b3z_repx	0	PROB76L	76	B		PRO	LEU	1.49943
USER	5b3z_repx	0	PROB76M	76	B		PRO	MET	1.81503
USER	5b3z_repx	0	PROB76N	76	B		PRO	ASN	3.09716
USER	5b3z_repx	0	PROB76Q	76	B		PRO	GLN	2.74746
USER	5b3z_repx	0	PROB76R	76	B		PRO	ARG	2.20666
USER	5b3z_repx	0	PROB76S	76	B		PRO	SER	2.91617
USER	5b3z_repx	0	PROB76T	76	B		PRO	THR	1.75197
USER	5b3z_repx	0	PROB76V	76	B		PRO	VAL	1.72047
USER	5b3z_repx	0	PROB76W	76	B		PRO	TRP	2.33809
USER	5b3z_repx	0	PROB76Y	76	B		PRO	TYR	1.5179
USER	5b3z_repx	0	ASPB77A	77	B		ASP	ALA	0.990584
USER	5b3z_repx	0	ASPB77C	77	B		ASP	CYS	1.16977
USER	5b3z_repx	0	ASPB77E	77	B		ASP	GLU	0.469846
USER	5b3z_repx	0	ASPB77F	77	B		ASP	PHE	1.33109
USER	5b3z_repx	0	ASPB77G	77	B		ASP	GLY	1.25268
USER	5b3z_repx	0	ASPB77H	77	B		ASP	HIS	1.72317
USER	5b3z_repx	0	ASPB77I	77	B		ASP	ILE	0.947779
USER	5b3z_repx	0	ASPB77K	77	B		ASP	LYS	1.40369
USER	5b3z_repx	0	ASPB77L	77	B		ASP	LEU	1.51766
USER	5b3z_repx	0	ASPB77M	77	B		ASP	MET	1.28269
USER	5b3z_repx	0	ASPB77N	77	B		ASP	ASN	1.1549
USER	5b3z_repx	0	ASPB77P	77	B		ASP	PRO	0.353888
USER	5b3z_repx	0	ASPB77Q	77	B		ASP	GLN	1.24228
USER	5b3z_repx	0	ASPB77R	77	B		ASP	ARG	1.32256
USER	5b3z_repx	0	ASPB77S	77	B		ASP	SER	1.10414
USER	5b3z_repx	0	ASPB77T	77	B		ASP	THR	1.08811
USER	5b3z_repx	0	ASPB77V	77	B		ASP	VAL	1.40403
USER	5b3z_repx	0	ASPB77W	77	B		ASP	TRP	1.64606
USER	5b3z_repx	0	ASPB77Y	77	B		ASP	TYR	1.17487
USER	5b3z_repx	0	LYSB78A	78	B		LYS	ALA	1.03416
USER	5b3z_repx	0	LYSB78C	78	B		LYS	CYS	1.02176
USER	5b3z_repx	0	LYSB78D	78	B		LYS	ASP	1.24479
USER	5b3z_repx	0	LYSB78E	78	B		LYS	GLU	1.45925
USER	5b3z_repx	0	LYSB78F	78	B		LYS	PHE	-0.0156985
USER	5b3z_repx	0	LYSB78G	78	B		LYS	GLY	-0.239573
USER	5b3z_repx	0	LYSB78H	78	B		LYS	HIS	0.461767
USER	5b3z_repx	0	LYSB78I	78	B		LYS	ILE	4.87062
USER	5b3z_repx	0	LYSB78L	78	B		LYS	LEU	0.575868
USER	5b3z_repx	0	LYSB78M	78	B		LYS	MET	0.891394
USER	5b3z_repx	0	LYSB78N	78	B		LYS	ASN	0.356231
USER	5b3z_repx	0	LYSB78P	78	B		LYS	PRO	3.68988
USER	5b3z_repx	0	LYSB78Q	78	B		LYS	GLN	0.473727
USER	5b3z_repx	0	LYSB78R	78	B		LYS	ARG	0.585693
USER	5b3z_repx	0	LYSB78S	78	B		LYS	SER	1.1416
USER	5b3z_repx	0	LYSB78T	78	B		LYS	THR	1.60074
USER	5b3z_repx	0	LYSB78V	78	B		LYS	VAL	3.5516
USER	5b3z_repx	0	LYSB78W	78	B		LYS	TRP	1.85392
USER	5b3z_repx	0	LYSB78Y	78	B		LYS	TYR	0.491731
USER	5b3z_repx	0	LEUB79A	79	B		LEU	ALA	2.96329
USER	5b3z_repx	0	LEUB79C	79	B		LEU	CYS	3.41483
USER	5b3z_repx	0	LEUB79D	79	B		LEU	ASP	7.82369
USER	5b3z_repx	0	LEUB79E	79	B		LEU	GLU	6.17529
USER	5b3z_repx	0	LEUB79F	79	B		LEU	PHE	11.5077
USER	5b3z_repx	0	LEUB79G	79	B		LEU	GLY	4.56459
USER	5b3z_repx	0	LEUB79H	79	B		LEU	HIS	11.2435
USER	5b3z_repx	0	LEUB79I	79	B		LEU	ILE	3.72131
USER	5b3z_repx	0	LEUB79K	79	B		LEU	LYS	3.2532
USER	5b3z_repx	0	LEUB79M	79	B		LEU	MET	0.354266
USER	5b3z_repx	0	LEUB79N	79	B		LEU	ASN	5.33354
USER	5b3z_repx	0	LEUB79P	79	B		LEU	PRO	1.8634
USER	5b3z_repx	0	LEUB79Q	79	B		LEU	GLN	3.24307
USER	5b3z_repx	0	LEUB79R	79	B		LEU	ARG	7.65681
USER	5b3z_repx	0	LEUB79S	79	B		LEU	SER	3.35584
USER	5b3z_repx	0	LEUB79T	79	B		LEU	THR	3.17241
USER	5b3z_repx	0	LEUB79V	79	B		LEU	VAL	2.13214
USER	5b3z_repx	0	LEUB79W	79	B		LEU	TRP	23.0237
USER	5b3z_repx	0	LEUB79Y	79	B		LEU	TYR	23.3203
USER	5b3z_repx	0	GLUB80A	80	B		GLU	ALA	-0.662366
USER	5b3z_repx	0	GLUB80C	80	B		GLU	CYS	-0.163043
USER	5b3z_repx	0	GLUB80D	80	B		GLU	ASP	1.20307
USER	5b3z_repx	0	GLUB80F	80	B		GLU	PHE	-1.53325
USER	5b3z_repx	0	GLUB80G	80	B		GLU	GLY	0.836946
USER	5b3z_repx	0	GLUB80H	80	B		GLU	HIS	0.693356
USER	5b3z_repx	0	GLUB80I	80	B		GLU	ILE	1.53233
USER	5b3z_repx	0	GLUB80K	80	B		GLU	LYS	0.0674066
USER	5b3z_repx	0	GLUB80L	80	B		GLU	LEU	-0.203801
USER	5b3z_repx	0	GLUB80M	80	B		GLU	MET	-1.17349
USER	5b3z_repx	0	GLUB80N	80	B		GLU	ASN	0.804694
USER	5b3z_repx	0	GLUB80P	80	B		GLU	PRO	-0.406834
USER	5b3z_repx	0	GLUB80Q	80	B		GLU	GLN	-0.338475
USER	5b3z_repx	0	GLUB80R	80	B		GLU	ARG	0.649535
USER	5b3z_repx	0	GLUB80S	80	B		GLU	SER	0.879868
USER	5b3z_repx	0	GLUB80T	80	B		GLU	THR	1.13331
USER	5b3z_repx	0	GLUB80V	80	B		GLU	VAL	1.11768
USER	5b3z_repx	0	GLUB80W	80	B		GLU	TRP	1.54656
USER	5b3z_repx	0	GLUB80Y	80	B		GLU	TYR	-0.558867
USER	5b3z_repx	0	GLUB81A	81	B		GLU	ALA	2.00193
USER	5b3z_repx	0	GLUB81C	81	B		GLU	CYS	2.20894
USER	5b3z_repx	0	GLUB81D	81	B		GLU	ASP	2.57689
USER	5b3z_repx	0	GLUB81F	81	B		GLU	PHE	0.0864506
USER	5b3z_repx	0	GLUB81G	81	B		GLU	GLY	2.78492
USER	5b3z_repx	0	GLUB81H	81	B		GLU	HIS	2.17757
USER	5b3z_repx	0	GLUB81I	81	B		GLU	ILE	2.40474
USER	5b3z_repx	0	GLUB81K	81	B		GLU	LYS	2.71518
USER	5b3z_repx	0	GLUB81L	81	B		GLU	LEU	0.100857
USER	5b3z_repx	0	GLUB81M	81	B		GLU	MET	1.56757
USER	5b3z_repx	0	GLUB81N	81	B		GLU	ASN	2.72742
USER	5b3z_repx	0	GLUB81P	81	B		GLU	PRO	4.71057
USER	5b3z_repx	0	GLUB81Q	81	B		GLU	GLN	-0.222487
USER	5b3z_repx	0	GLUB81R	81	B		GLU	ARG	1.82893
USER	5b3z_repx	0	GLUB81S	81	B		GLU	SER	2.23216
USER	5b3z_repx	0	GLUB81T	81	B		GLU	THR	1.12626
USER	5b3z_repx	0	GLUB81V	81	B		GLU	VAL	2.11133
USER	5b3z_repx	0	GLUB81W	81	B		GLU	TRP	1.46783
USER	5b3z_repx	0	GLUB81Y	81	B		GLU	TYR	0.741196
USER	5b3z_repx	0	LYSB82A	82	B		LYS	ALA	1.15776
USER	5b3z_repx	0	LYSB82C	82	B		LYS	CYS	1.76091
USER	5b3z_repx	0	LYSB82D	82	B		LYS	ASP	2.27744
USER	5b3z_repx	0	LYSB82E	82	B		LYS	GLU	1.2544
USER	5b3z_repx	0	LYSB82F	82	B		LYS	PHE	0.472296
USER	5b3z_repx	0	LYSB82G	82	B		LYS	GLY	2.41768
USER	5b3z_repx	0	LYSB82H	82	B		LYS	HIS	1.27435
USER	5b3z_repx	0	LYSB82I	82	B		LYS	ILE	0.565659
USER	5b3z_repx	0	LYSB82L	82	B		LYS	LEU	-0.311833
USER	5b3z_repx	0	LYSB82M	82	B		LYS	MET	0.06849
USER	5b3z_repx	0	LYSB82N	82	B		LYS	ASN	1.67307
USER	5b3z_repx	0	LYSB82P	82	B		LYS	PRO	5.7616
USER	5b3z_repx	0	LYSB82Q	82	B		LYS	GLN	0.847384
USER	5b3z_repx	0	LYSB82R	82	B		LYS	ARG	0.281474
USER	5b3z_repx	0	LYSB82S	82	B		LYS	SER	2.45671
USER	5b3z_repx	0	LYSB82T	82	B		LYS	THR	1.76986
USER	5b3z_repx	0	LYSB82V	82	B		LYS	VAL	0.910766
USER	5b3z_repx	0	LYSB82W	82	B		LYS	TRP	-0.00467264
USER	5b3z_repx	0	LYSB82Y	82	B		LYS	TYR	0.618616
USER	5b3z_repx	0	PHEB83A	83	B		PHE	ALA	4.80975
USER	5b3z_repx	0	PHEB83C	83	B		PHE	CYS	4.80554
USER	5b3z_repx	0	PHEB83D	83	B		PHE	ASP	6.80028
USER	5b3z_repx	0	PHEB83E	83	B		PHE	GLU	6.01981
USER	5b3z_repx	0	PHEB83G	83	B		PHE	GLY	6.74934
USER	5b3z_repx	0	PHEB83H	83	B		PHE	HIS	2.58684
USER	5b3z_repx	0	PHEB83I	83	B		PHE	ILE	3.96297
USER	5b3z_repx	0	PHEB83K	83	B		PHE	LYS	5.18708
USER	5b3z_repx	0	PHEB83L	83	B		PHE	LEU	2.3848
USER	5b3z_repx	0	PHEB83M	83	B		PHE	MET	1.11578
USER	5b3z_repx	0	PHEB83N	83	B		PHE	ASN	5.51384
USER	5b3z_repx	0	PHEB83P	83	B		PHE	PRO	10.6068
USER	5b3z_repx	0	PHEB83Q	83	B		PHE	GLN	4.0429
USER	5b3z_repx	0	PHEB83R	83	B		PHE	ARG	4.31707
USER	5b3z_repx	0	PHEB83S	83	B		PHE	SER	6.57558
USER	5b3z_repx	0	PHEB83T	83	B		PHE	THR	5.43299
USER	5b3z_repx	0	PHEB83V	83	B		PHE	VAL	4.0405
USER	5b3z_repx	0	PHEB83W	83	B		PHE	TRP	1.49949
USER	5b3z_repx	0	PHEB83Y	83	B		PHE	TYR	0.0571555
USER	5b3z_repx	0	PROB84A	84	B		PRO	ALA	3.15445
USER	5b3z_repx	0	PROB84C	84	B		PRO	CYS	3.83774
USER	5b3z_repx	0	PROB84D	84	B		PRO	ASP	6.20267
USER	5b3z_repx	0	PROB84E	84	B		PRO	GLU	4.47638
USER	5b3z_repx	0	PROB84F	84	B		PRO	PHE	3.73891
USER	5b3z_repx	0	PROB84G	84	B		PRO	GLY	4.31362
USER	5b3z_repx	0	PROB84H	84	B		PRO	HIS	4.58926
USER	5b3z_repx	0	PROB84I	84	B		PRO	ILE	5.18271
USER	5b3z_repx	0	PROB84K	84	B		PRO	LYS	2.91971
USER	5b3z_repx	0	PROB84L	84	B		PRO	LEU	2.3638
USER	5b3z_repx	0	PROB84M	84	B		PRO	MET	2.4535
USER	5b3z_repx	0	PROB84N	84	B		PRO	ASN	4.74134
USER	5b3z_repx	0	PROB84Q	84	B		PRO	GLN	4.24011
USER	5b3z_repx	0	PROB84R	84	B		PRO	ARG	0.729451
USER	5b3z_repx	0	PROB84S	84	B		PRO	SER	4.48552
USER	5b3z_repx	0	PROB84T	84	B		PRO	THR	6.18464
USER	5b3z_repx	0	PROB84V	84	B		PRO	VAL	5.60266
USER	5b3z_repx	0	PROB84W	84	B		PRO	TRP	5.40886
USER	5b3z_repx	0	PROB84Y	84	B		PRO	TYR	4.86324
USER	5b3z_repx	0	GLNB85A	85	B		GLN	ALA	0.237508
USER	5b3z_repx	0	GLNB85C	85	B		GLN	CYS	0.56454
USER	5b3z_repx	0	GLNB85D	85	B		GLN	ASP	1.21723
USER	5b3z_repx	0	GLNB85E	85	B		GLN	GLU	0.747124
USER	5b3z_repx	0	GLNB85F	85	B		GLN	PHE	0.0544075
USER	5b3z_repx	0	GLNB85G	85	B		GLN	GLY	1.15988
USER	5b3z_repx	0	GLNB85H	85	B		GLN	HIS	0.699
USER	5b3z_repx	0	GLNB85I	85	B		GLN	ILE	-0.384699
USER	5b3z_repx	0	GLNB85K	85	B		GLN	LYS	-0.0359664
USER	5b3z_repx	0	GLNB85L	85	B		GLN	LEU	-0.388949
USER	5b3z_repx	0	GLNB85M	85	B		GLN	MET	-0.391887
USER	5b3z_repx	0	GLNB85N	85	B		GLN	ASN	-0.158198
USER	5b3z_repx	0	GLNB85P	85	B		GLN	PRO	3.52219
USER	5b3z_repx	0	GLNB85R	85	B		GLN	ARG	-0.0936887
USER	5b3z_repx	0	GLNB85S	85	B		GLN	SER	0.583805
USER	5b3z_repx	0	GLNB85T	85	B		GLN	THR	0.61677
USER	5b3z_repx	0	GLNB85V	85	B		GLN	VAL	0.314724
USER	5b3z_repx	0	GLNB85W	85	B		GLN	TRP	0.056936
USER	5b3z_repx	0	GLNB85Y	85	B		GLN	TYR	0.14177
USER	5b3z_repx	0	VALB86A	86	B		VAL	ALA	1.7527
USER	5b3z_repx	0	VALB86C	86	B		VAL	CYS	1.36119
USER	5b3z_repx	0	VALB86D	86	B		VAL	ASP	3.42898
USER	5b3z_repx	0	VALB86E	86	B		VAL	GLU	2.0853
USER	5b3z_repx	0	VALB86F	86	B		VAL	PHE	1.48689
USER	5b3z_repx	0	VALB86G	86	B		VAL	GLY	3.01299
USER	5b3z_repx	0	VALB86H	86	B		VAL	HIS	1.61751
USER	5b3z_repx	0	VALB86I	86	B		VAL	ILE	0.569977
USER	5b3z_repx	0	VALB86K	86	B		VAL	LYS	1.06508
USER	5b3z_repx	0	VALB86L	86	B		VAL	LEU	0.528667
USER	5b3z_repx	0	VALB86M	86	B		VAL	MET	0.273764
USER	5b3z_repx	0	VALB86N	86	B		VAL	ASN	1.54163
USER	5b3z_repx	0	VALB86P	86	B		VAL	PRO	3.67437
USER	5b3z_repx	0	VALB86Q	86	B		VAL	GLN	1.9279
USER	5b3z_repx	0	VALB86R	86	B		VAL	ARG	0.741003
USER	5b3z_repx	0	VALB86S	86	B		VAL	SER	2.83595
USER	5b3z_repx	0	VALB86T	86	B		VAL	THR	1.78977
USER	5b3z_repx	0	VALB86W	86	B		VAL	TRP	1.68186
USER	5b3z_repx	0	VALB86Y	86	B		VAL	TYR	1.17587
USER	5b3z_repx	0	ALAB87C	87	B		ALA	CYS	0.52259
USER	5b3z_repx	0	ALAB87D	87	B		ALA	ASP	8.55133
USER	5b3z_repx	0	ALAB87E	87	B		ALA	GLU	13.7445
USER	5b3z_repx	0	ALAB87F	87	B		ALA	PHE	27.0599
USER	5b3z_repx	0	ALAB87G	87	B		ALA	GLY	1.87711
USER	5b3z_repx	0	ALAB87H	87	B		ALA	HIS	20.5569
USER	5b3z_repx	0	ALAB87I	87	B		ALA	ILE	6.36682
USER	5b3z_repx	0	ALAB87K	87	B		ALA	LYS	7.63383
USER	5b3z_repx	0	ALAB87L	87	B		ALA	LEU	7.4333
USER	5b3z_repx	0	ALAB87M	87	B		ALA	MET	6.35576
USER	5b3z_repx	0	ALAB87N	87	B		ALA	ASN	5.83228
USER	5b3z_repx	0	ALAB87P	87	B		ALA	PRO	10.656
USER	5b3z_repx	0	ALAB87Q	87	B		ALA	GLN	11.0068
USER	5b3z_repx	0	ALAB87R	87	B		ALA	ARG	13.9032
USER	5b3z_repx	0	ALAB87S	87	B		ALA	SER	1.06424
USER	5b3z_repx	0	ALAB87T	87	B		ALA	THR	2.06483
USER	5b3z_repx	0	ALAB87V	87	B		ALA	VAL	1.88464
USER	5b3z_repx	0	ALAB87W	87	B		ALA	TRP	48.0921
USER	5b3z_repx	0	ALAB87Y	87	B		ALA	TYR	34.1989
USER	5b3z_repx	0	ALAB88C	88	B		ALA	CYS	-0.104233
USER	5b3z_repx	0	ALAB88D	88	B		ALA	ASP	1.47999
USER	5b3z_repx	0	ALAB88E	88	B		ALA	GLU	1.02026
USER	5b3z_repx	0	ALAB88F	88	B		ALA	PHE	2.45919
USER	5b3z_repx	0	ALAB88G	88	B		ALA	GLY	0.122405
USER	5b3z_repx	0	ALAB88H	88	B		ALA	HIS	1.44735
USER	5b3z_repx	0	ALAB88I	88	B		ALA	ILE	-0.525987
USER	5b3z_repx	0	ALAB88K	88	B		ALA	LYS	-1.06052
USER	5b3z_repx	0	ALAB88L	88	B		ALA	LEU	-0.433342
USER	5b3z_repx	0	ALAB88M	88	B		ALA	MET	-1.13939
USER	5b3z_repx	0	ALAB88N	88	B		ALA	ASN	0.0993598
USER	5b3z_repx	0	ALAB88P	88	B		ALA	PRO	4.15602
USER	5b3z_repx	0	ALAB88Q	88	B		ALA	GLN	-0.104094
USER	5b3z_repx	0	ALAB88R	88	B		ALA	ARG	-2.17504
USER	5b3z_repx	0	ALAB88S	88	B		ALA	SER	-0.404741
USER	5b3z_repx	0	ALAB88T	88	B		ALA	THR	0.981119
USER	5b3z_repx	0	ALAB88V	88	B		ALA	VAL	0.0499098
USER	5b3z_repx	0	ALAB88W	88	B		ALA	TRP	3.6093
USER	5b3z_repx	0	ALAB88Y	88	B		ALA	TYR	3.20172
USER	5b3z_repx	0	THRB89A	89	B		THR	ALA	1.08814
USER	5b3z_repx	0	THRB89C	89	B		THR	CYS	0.800623
USER	5b3z_repx	0	THRB89D	89	B		THR	ASP	2.01483
USER	5b3z_repx	0	THRB89E	89	B		THR	GLU	1.89543
USER	5b3z_repx	0	THRB89F	89	B		THR	PHE	0.0654079
USER	5b3z_repx	0	THRB89G	89	B		THR	GLY	0.964655
USER	5b3z_repx	0	THRB89H	89	B		THR	HIS	-0.413801
USER	5b3z_repx	0	THRB89I	89	B		THR	ILE	0.858342
USER	5b3z_repx	0	THRB89K	89	B		THR	LYS	-0.715108
USER	5b3z_repx	0	THRB89L	89	B		THR	LEU	-0.481678
USER	5b3z_repx	0	THRB89M	89	B		THR	MET	0.23133
USER	5b3z_repx	0	THRB89N	89	B		THR	ASN	-0.278043
USER	5b3z_repx	0	THRB89P	89	B		THR	PRO	3.83484
USER	5b3z_repx	0	THRB89Q	89	B		THR	GLN	-0.0912684
USER	5b3z_repx	0	THRB89R	89	B		THR	ARG	-0.812293
USER	5b3z_repx	0	THRB89S	89	B		THR	SER	0.110622
USER	5b3z_repx	0	THRB89V	89	B		THR	VAL	1.23919
USER	5b3z_repx	0	THRB89W	89	B		THR	TRP	0.0838133
USER	5b3z_repx	0	THRB89Y	89	B		THR	TYR	0.190046
USER	5b3z_repx	0	GLYB90A	90	B		GLY	ALA	8.74158
USER	5b3z_repx	0	GLYB90C	90	B		GLY	CYS	14.4688
USER	5b3z_repx	0	GLYB90D	90	B		GLY	ASP	25.2403
USER	5b3z_repx	0	GLYB90E	90	B		GLY	GLU	24.6327
USER	5b3z_repx	0	GLYB90F	90	B		GLY	PHE	45.2792
USER	5b3z_repx	0	GLYB90H	90	B		GLY	HIS	38.8825
USER	5b3z_repx	0	GLYB90I	90	B		GLY	ILE	25.4573
USER	5b3z_repx	0	GLYB90K	90	B		GLY	LYS	24.7625
USER	5b3z_repx	0	GLYB90L	90	B		GLY	LEU	25.4918
USER	5b3z_repx	0	GLYB90M	90	B		GLY	MET	19.9294
USER	5b3z_repx	0	GLYB90N	90	B		GLY	ASN	23.4586
USER	5b3z_repx	0	GLYB90P	90	B		GLY	PRO	16.6307
USER	5b3z_repx	0	GLYB90Q	90	B		GLY	GLN	22.9024
USER	5b3z_repx	0	GLYB90R	90	B		GLY	ARG	25.843
USER	5b3z_repx	0	GLYB90S	90	B		GLY	SER	15.2043
USER	5b3z_repx	0	GLYB90T	90	B		GLY	THR	21.0434
USER	5b3z_repx	0	GLYB90V	90	B		GLY	VAL	20.4196
USER	5b3z_repx	0	GLYB90W	90	B		GLY	TRP	34.0936
USER	5b3z_repx	0	GLYB90Y	90	B		GLY	TYR	55.6983
USER	5b3z_repx	0	ASPB91A	91	B		ASP	ALA	1.32513
USER	5b3z_repx	0	ASPB91C	91	B		ASP	CYS	1.43476
USER	5b3z_repx	0	ASPB91E	91	B		ASP	GLU	1.06886
USER	5b3z_repx	0	ASPB91F	91	B		ASP	PHE	0.661481
USER	5b3z_repx	0	ASPB91G	91	B		ASP	GLY	0.939672
USER	5b3z_repx	0	ASPB91H	91	B		ASP	HIS	1.46172
USER	5b3z_repx	0	ASPB91I	91	B		ASP	ILE	2.07866
USER	5b3z_repx	0	ASPB91K	91	B		ASP	LYS	0.975489
USER	5b3z_repx	0	ASPB91L	91	B		ASP	LEU	1.19221
USER	5b3z_repx	0	ASPB91M	91	B		ASP	MET	0.588607
USER	5b3z_repx	0	ASPB91N	91	B		ASP	ASN	0.423894
USER	5b3z_repx	0	ASPB91P	91	B		ASP	PRO	4.81351
USER	5b3z_repx	0	ASPB91Q	91	B		ASP	GLN	0.832441
USER	5b3z_repx	0	ASPB91R	91	B		ASP	ARG	0.787861
USER	5b3z_repx	0	ASPB91S	91	B		ASP	SER	1.39386
USER	5b3z_repx	0	ASPB91T	91	B		ASP	THR	1.70352
USER	5b3z_repx	0	ASPB91V	91	B		ASP	VAL	2.15668
USER	5b3z_repx	0	ASPB91W	91	B		ASP	TRP	1.87869
USER	5b3z_repx	0	ASPB91Y	91	B		ASP	TYR	0.812228
USER	5b3z_repx	0	GLYB92A	92	B		GLY	ALA	4.35155
USER	5b3z_repx	0	GLYB92C	92	B		GLY	CYS	6.58522
USER	5b3z_repx	0	GLYB92D	92	B		GLY	ASP	14.0054
USER	5b3z_repx	0	GLYB92E	92	B		GLY	GLU	18.9442
USER	5b3z_repx	0	GLYB92F	92	B		GLY	PHE	39.3014
USER	5b3z_repx	0	GLYB92H	92	B		GLY	HIS	32.4353
USER	5b3z_repx	0	GLYB92I	92	B		GLY	ILE	14.5454
USER	5b3z_repx	0	GLYB92K	92	B		GLY	LYS	22.7105
USER	5b3z_repx	0	GLYB92L	92	B		GLY	LEU	14.0668
USER	5b3z_repx	0	GLYB92M	92	B		GLY	MET	9.79114
USER	5b3z_repx	0	GLYB92N	92	B		GLY	ASN	12.1598
USER	5b3z_repx	0	GLYB92P	92	B		GLY	PRO	15.3928
USER	5b3z_repx	0	GLYB92Q	92	B		GLY	GLN	20.7222
USER	5b3z_repx	0	GLYB92R	92	B		GLY	ARG	27.856
USER	5b3z_repx	0	GLYB92S	92	B		GLY	SER	7.81063
USER	5b3z_repx	0	GLYB92T	92	B		GLY	THR	13.3901
USER	5b3z_repx	0	GLYB92V	92	B		GLY	VAL	12.1282
USER	5b3z_repx	0	GLYB92W	92	B		GLY	TRP	45.18
USER	5b3z_repx	0	GLYB92Y	92	B		GLY	TYR	50.4414
USER	5b3z_repx	0	PROB93A	93	B		PRO	ALA	2.84477
USER	5b3z_repx	0	PROB93C	93	B		PRO	CYS	2.77415
USER	5b3z_repx	0	PROB93D	93	B		PRO	ASP	9.06909
USER	5b3z_repx	0	PROB93E	93	B		PRO	GLU	7.06305
USER	5b3z_repx	0	PROB93F	93	B		PRO	PHE	26.0672
USER	5b3z_repx	0	PROB93G	93	B		PRO	GLY	4.43364
USER	5b3z_repx	0	PROB93H	93	B		PRO	HIS	18.4178
USER	5b3z_repx	0	PROB93I	93	B		PRO	ILE	5.04259
USER	5b3z_repx	0	PROB93K	93	B		PRO	LYS	16.4738
USER	5b3z_repx	0	PROB93L	93	B		PRO	LEU	9.93379
USER	5b3z_repx	0	PROB93M	93	B		PRO	MET	7.08807
USER	5b3z_repx	0	PROB93N	93	B		PRO	ASN	7.85501
USER	5b3z_repx	0	PROB93Q	93	B		PRO	GLN	8.60457
USER	5b3z_repx	0	PROB93R	93	B		PRO	ARG	13.6558
USER	5b3z_repx	0	PROB93S	93	B		PRO	SER	4.5437
USER	5b3z_repx	0	PROB93T	93	B		PRO	THR	7.24875
USER	5b3z_repx	0	PROB93V	93	B		PRO	VAL	6.42356
USER	5b3z_repx	0	PROB93W	93	B		PRO	TRP	33.016
USER	5b3z_repx	0	PROB93Y	93	B		PRO	TYR	30.6267
USER	5b3z_repx	0	ASPB94A	94	B		ASP	ALA	2.76716
USER	5b3z_repx	0	ASPB94C	94	B		ASP	CYS	2.50128
USER	5b3z_repx	0	ASPB94E	94	B		ASP	GLU	7.40643
USER	5b3z_repx	0	ASPB94F	94	B		ASP	PHE	10.5886
USER	5b3z_repx	0	ASPB94G	94	B		ASP	GLY	4.49942
USER	5b3z_repx	0	ASPB94H	94	B		ASP	HIS	7.93667
USER	5b3z_repx	0	ASPB94I	94	B		ASP	ILE	2.12403
USER	5b3z_repx	0	ASPB94K	94	B		ASP	LYS	8.11724
USER	5b3z_repx	0	ASPB94L	94	B		ASP	LEU	3.43661
USER	5b3z_repx	0	ASPB94M	94	B		ASP	MET	3.59545
USER	5b3z_repx	0	ASPB94N	94	B		ASP	ASN	3.37568
USER	5b3z_repx	0	ASPB94P	94	B		ASP	PRO	2.05238
USER	5b3z_repx	0	ASPB94Q	94	B		ASP	GLN	6.30413
USER	5b3z_repx	0	ASPB94R	94	B		ASP	ARG	10.4127
USER	5b3z_repx	0	ASPB94S	94	B		ASP	SER	2.44484
USER	5b3z_repx	0	ASPB94T	94	B		ASP	THR	1.54456
USER	5b3z_repx	0	ASPB94V	94	B		ASP	VAL	1.2417
USER	5b3z_repx	0	ASPB94W	94	B		ASP	TRP	24.0932
USER	5b3z_repx	0	ASPB94Y	94	B		ASP	TYR	15.6339
USER	5b3z_repx	0	ILEB95A	95	B		ILE	ALA	4.71609
USER	5b3z_repx	0	ILEB95C	95	B		ILE	CYS	3.90778
USER	5b3z_repx	0	ILEB95D	95	B		ILE	ASP	7.1236
USER	5b3z_repx	0	ILEB95E	95	B		ILE	GLU	6.21191
USER	5b3z_repx	0	ILEB95F	95	B		ILE	PHE	10.6242
USER	5b3z_repx	0	ILEB95G	95	B		ILE	GLY	6.71296
USER	5b3z_repx	0	ILEB95H	95	B		ILE	HIS	9.065
USER	5b3z_repx	0	ILEB95K	95	B		ILE	LYS	5.36647
USER	5b3z_repx	0	ILEB95L	95	B		ILE	LEU	0.774974
USER	5b3z_repx	0	ILEB95M	95	B		ILE	MET	0.533515
USER	5b3z_repx	0	ILEB95N	95	B		ILE	ASN	4.17189
USER	5b3z_repx	0	ILEB95P	95	B		ILE	PRO	7.84907
USER	5b3z_repx	0	ILEB95Q	95	B		ILE	GLN	4.39055
USER	5b3z_repx	0	ILEB95R	95	B		ILE	ARG	8.0353
USER	5b3z_repx	0	ILEB95S	95	B		ILE	SER	5.20133
USER	5b3z_repx	0	ILEB95T	95	B		ILE	THR	3.71881
USER	5b3z_repx	0	ILEB95V	95	B		ILE	VAL	1.15892
USER	5b3z_repx	0	ILEB95W	95	B		ILE	TRP	26.9
USER	5b3z_repx	0	ILEB95Y	95	B		ILE	TYR	18.2998
USER	5b3z_repx	0	ILEB96A	96	B		ILE	ALA	3.45798
USER	5b3z_repx	0	ILEB96C	96	B		ILE	CYS	2.74595
USER	5b3z_repx	0	ILEB96D	96	B		ILE	ASP	4.93764
USER	5b3z_repx	0	ILEB96E	96	B		ILE	GLU	4.13001
USER	5b3z_repx	0	ILEB96F	96	B		ILE	PHE	1.77216
USER	5b3z_repx	0	ILEB96G	96	B		ILE	GLY	5.21189
USER	5b3z_repx	0	ILEB96H	96	B		ILE	HIS	4.51654
USER	5b3z_repx	0	ILEB96K	96	B		ILE	LYS	4.91341
USER	5b3z_repx	0	ILEB96L	96	B		ILE	LEU	2.35561
USER	5b3z_repx	0	ILEB96M	96	B		ILE	MET	-0.00858081
USER	5b3z_repx	0	ILEB96N	96	B		ILE	ASN	3.93265
USER	5b3z_repx	0	ILEB96P	96	B		ILE	PRO	3.89348
USER	5b3z_repx	0	ILEB96Q	96	B		ILE	GLN	3.8703
USER	5b3z_repx	0	ILEB96R	96	B		ILE	ARG	10.7513
USER	5b3z_repx	0	ILEB96S	96	B		ILE	SER	4.59754
USER	5b3z_repx	0	ILEB96T	96	B		ILE	THR	2.8224
USER	5b3z_repx	0	ILEB96V	96	B		ILE	VAL	0.596577
USER	5b3z_repx	0	ILEB96W	96	B		ILE	TRP	9.19308
USER	5b3z_repx	0	ILEB96Y	96	B		ILE	TYR	7.50696
USER	5b3z_repx	0	PHEB97A	97	B		PHE	ALA	5.99398
USER	5b3z_repx	0	PHEB97C	97	B		PHE	CYS	5.27361
USER	5b3z_repx	0	PHEB97D	97	B		PHE	ASP	7.97654
USER	5b3z_repx	0	PHEB97E	97	B		PHE	GLU	6.9111
USER	5b3z_repx	0	PHEB97G	97	B		PHE	GLY	7.14847
USER	5b3z_repx	0	PHEB97H	97	B		PHE	HIS	3.42399
USER	5b3z_repx	0	PHEB97I	97	B		PHE	ILE	3.3176
USER	5b3z_repx	0	PHEB97K	97	B		PHE	LYS	4.6394
USER	5b3z_repx	0	PHEB97L	97	B		PHE	LEU	2.08488
USER	5b3z_repx	0	PHEB97M	97	B		PHE	MET	1.60545
USER	5b3z_repx	0	PHEB97N	97	B		PHE	ASN	4.8371
USER	5b3z_repx	0	PHEB97P	97	B		PHE	PRO	7.60121
USER	5b3z_repx	0	PHEB97Q	97	B		PHE	GLN	4.80425
USER	5b3z_repx	0	PHEB97R	97	B		PHE	ARG	4.64523
USER	5b3z_repx	0	PHEB97S	97	B		PHE	SER	6.01105
USER	5b3z_repx	0	PHEB97T	97	B		PHE	THR	5.41874
USER	5b3z_repx	0	PHEB97V	97	B		PHE	VAL	4.1429
USER	5b3z_repx	0	PHEB97W	97	B		PHE	TRP	0.963656
USER	5b3z_repx	0	PHEB97Y	97	B		PHE	TYR	0.965076
USER	5b3z_repx	0	TRPB98A	98	B		TRP	ALA	1.44662
USER	5b3z_repx	0	TRPB98C	98	B		TRP	CYS	1.18419
USER	5b3z_repx	0	TRPB98D	98	B		TRP	ASP	2.43396
USER	5b3z_repx	0	TRPB98E	98	B		TRP	GLU	3.3748
USER	5b3z_repx	0	TRPB98F	98	B		TRP	PHE	-0.674438
USER	5b3z_repx	0	TRPB98G	98	B		TRP	GLY	1.49618
USER	5b3z_repx	0	TRPB98H	98	B		TRP	HIS	1.24127
USER	5b3z_repx	0	TRPB98I	98	B		TRP	ILE	4.1201
USER	5b3z_repx	0	TRPB98K	98	B		TRP	LYS	1.35321
USER	5b3z_repx	0	TRPB98L	98	B		TRP	LEU	0.231613
USER	5b3z_repx	0	TRPB98M	98	B		TRP	MET	0.413789
USER	5b3z_repx	0	TRPB98N	98	B		TRP	ASN	1.21131
USER	5b3z_repx	0	TRPB98P	98	B		TRP	PRO	7.1984
USER	5b3z_repx	0	TRPB98Q	98	B		TRP	GLN	1.36656
USER	5b3z_repx	0	TRPB98R	98	B		TRP	ARG	1.35109
USER	5b3z_repx	0	TRPB98S	98	B		TRP	SER	0.653408
USER	5b3z_repx	0	TRPB98T	98	B		TRP	THR	4.23013
USER	5b3z_repx	0	TRPB98V	98	B		TRP	VAL	4.51163
USER	5b3z_repx	0	TRPB98Y	98	B		TRP	TYR	0.157013
USER	5b3z_repx	0	ALAB99C	99	B		ALA	CYS	0.103691
USER	5b3z_repx	0	ALAB99D	99	B		ALA	ASP	2.59285
USER	5b3z_repx	0	ALAB99E	99	B		ALA	GLU	0.645457
USER	5b3z_repx	0	ALAB99F	99	B		ALA	PHE	-1.15425
USER	5b3z_repx	0	ALAB99G	99	B		ALA	GLY	0.94264
USER	5b3z_repx	0	ALAB99H	99	B		ALA	HIS	1.03692
USER	5b3z_repx	0	ALAB99I	99	B		ALA	ILE	-0.24654
USER	5b3z_repx	0	ALAB99K	99	B		ALA	LYS	-0.189146
USER	5b3z_repx	0	ALAB99L	99	B		ALA	LEU	-1.03532
USER	5b3z_repx	0	ALAB99M	99	B		ALA	MET	-0.996066
USER	5b3z_repx	0	ALAB99N	99	B		ALA	ASN	-0.00641654
USER	5b3z_repx	0	ALAB99P	99	B		ALA	PRO	-2.0615
USER	5b3z_repx	0	ALAB99Q	99	B		ALA	GLN	-0.537877
USER	5b3z_repx	0	ALAB99R	99	B		ALA	ARG	-0.926461
USER	5b3z_repx	0	ALAB99S	99	B		ALA	SER	0.468294
USER	5b3z_repx	0	ALAB99T	99	B		ALA	THR	-0.214077
USER	5b3z_repx	0	ALAB99V	99	B		ALA	VAL	-0.0700731
USER	5b3z_repx	0	ALAB99W	99	B		ALA	TRP	-1.90834
USER	5b3z_repx	0	ALAB99Y	99	B		ALA	TYR	-1.79367
USER	5b3z_repx	0	HISB100A	100	B		HIS	ALA	2.34743
USER	5b3z_repx	0	HISB100C	100	B		HIS	CYS	2.69944
USER	5b3z_repx	0	HISB100D	100	B		HIS	ASP	3.39917
USER	5b3z_repx	0	HISB100E	100	B		HIS	GLU	4.00928
USER	5b3z_repx	0	HISB100F	100	B		HIS	PHE	5.20506
USER	5b3z_repx	0	HISB100G	100	B		HIS	GLY	3.72335
USER	5b3z_repx	0	HISB100I	100	B		HIS	ILE	2.64777
USER	5b3z_repx	0	HISB100K	100	B		HIS	LYS	6.85881
USER	5b3z_repx	0	HISB100L	100	B		HIS	LEU	4.68119
USER	5b3z_repx	0	HISB100M	100	B		HIS	MET	2.97964
USER	5b3z_repx	0	HISB100N	100	B		HIS	ASN	1.35477
USER	5b3z_repx	0	HISB100P	100	B		HIS	PRO	4.63757
USER	5b3z_repx	0	HISB100Q	100	B		HIS	GLN	2.80686
USER	5b3z_repx	0	HISB100R	100	B		HIS	ARG	6.43094
USER	5b3z_repx	0	HISB100S	100	B		HIS	SER	2.73629
USER	5b3z_repx	0	HISB100T	100	B		HIS	THR	3.57209
USER	5b3z_repx	0	HISB100V	100	B		HIS	VAL	3.10442
USER	5b3z_repx	0	HISB100W	100	B		HIS	TRP	11.1874
USER	5b3z_repx	0	HISB100Y	100	B		HIS	TYR	12.524
USER	5b3z_repx	0	ASPB101A	101	B		ASP	ALA	-0.489602
USER	5b3z_repx	0	ASPB101C	101	B		ASP	CYS	0.336928
USER	5b3z_repx	0	ASPB101E	101	B		ASP	GLU	1.36027
USER	5b3z_repx	0	ASPB101F	101	B		ASP	PHE	-0.558481
USER	5b3z_repx	0	ASPB101G	101	B		ASP	GLY	1.06556
USER	5b3z_repx	0	ASPB101H	101	B		ASP	HIS	0.203955
USER	5b3z_repx	0	ASPB101I	101	B		ASP	ILE	3.02494
USER	5b3z_repx	0	ASPB101K	101	B		ASP	LYS	0.631572
USER	5b3z_repx	0	ASPB101L	101	B		ASP	LEU	-0.7701
USER	5b3z_repx	0	ASPB101M	101	B		ASP	MET	-1.83221
USER	5b3z_repx	0	ASPB101N	101	B		ASP	ASN	0.675714
USER	5b3z_repx	0	ASPB101P	101	B		ASP	PRO	-0.242314
USER	5b3z_repx	0	ASPB101Q	101	B		ASP	GLN	1.49962
USER	5b3z_repx	0	ASPB101R	101	B		ASP	ARG	2.08696
USER	5b3z_repx	0	ASPB101S	101	B		ASP	SER	-0.118186
USER	5b3z_repx	0	ASPB101T	101	B		ASP	THR	-0.604327
USER	5b3z_repx	0	ASPB101V	101	B		ASP	VAL	1.19242
USER	5b3z_repx	0	ASPB101W	101	B		ASP	TRP	2.70845
USER	5b3z_repx	0	ASPB101Y	101	B		ASP	TYR	-1.94606
USER	5b3z_repx	0	ARGB102A	102	B		ARG	ALA	0.74607
USER	5b3z_repx	0	ARGB102C	102	B		ARG	CYS	0.73106
USER	5b3z_repx	0	ARGB102D	102	B		ARG	ASP	1.27779
USER	5b3z_repx	0	ARGB102E	102	B		ARG	GLU	2.21536
USER	5b3z_repx	0	ARGB102F	102	B		ARG	PHE	-1.08489
USER	5b3z_repx	0	ARGB102G	102	B		ARG	GLY	0.361332
USER	5b3z_repx	0	ARGB102H	102	B		ARG	HIS	0.262196
USER	5b3z_repx	0	ARGB102I	102	B		ARG	ILE	1.12905
USER	5b3z_repx	0	ARGB102K	102	B		ARG	LYS	0.208902
USER	5b3z_repx	0	ARGB102L	102	B		ARG	LEU	-0.0473744
USER	5b3z_repx	0	ARGB102M	102	B		ARG	MET	0.0635916
USER	5b3z_repx	0	ARGB102N	102	B		ARG	ASN	-0.725903
USER	5b3z_repx	0	ARGB102P	102	B		ARG	PRO	5.53573
USER	5b3z_repx	0	ARGB102Q	102	B		ARG	GLN	0.524615
USER	5b3z_repx	0	ARGB102S	102	B		ARG	SER	-0.700387
USER	5b3z_repx	0	ARGB102T	102	B		ARG	THR	0.210131
USER	5b3z_repx	0	ARGB102V	102	B		ARG	VAL	1.24659
USER	5b3z_repx	0	ARGB102W	102	B		ARG	TRP	-0.0530267
USER	5b3z_repx	0	ARGB102Y	102	B		ARG	TYR	-0.530318
USER	5b3z_repx	0	PHEB103A	103	B		PHE	ALA	3.09599
USER	5b3z_repx	0	PHEB103C	103	B		PHE	CYS	3.34786
USER	5b3z_repx	0	PHEB103D	103	B		PHE	ASP	4.72717
USER	5b3z_repx	0	PHEB103E	103	B		PHE	GLU	4.76575
USER	5b3z_repx	0	PHEB103G	103	B		PHE	GLY	4.40143
USER	5b3z_repx	0	PHEB103H	103	B		PHE	HIS	3.83247
USER	5b3z_repx	0	PHEB103I	103	B		PHE	ILE	2.04161
USER	5b3z_repx	0	PHEB103K	103	B		PHE	LYS	2.55001
USER	5b3z_repx	0	PHEB103L	103	B		PHE	LEU	0.940666
USER	5b3z_repx	0	PHEB103M	103	B		PHE	MET	0.564104
USER	5b3z_repx	0	PHEB103N	103	B		PHE	ASN	4.299
USER	5b3z_repx	0	PHEB103P	103	B		PHE	PRO	4.7004
USER	5b3z_repx	0	PHEB103Q	103	B		PHE	GLN	3.28139
USER	5b3z_repx	0	PHEB103R	103	B		PHE	ARG	5.96559
USER	5b3z_repx	0	PHEB103S	103	B		PHE	SER	3.29748
USER	5b3z_repx	0	PHEB103T	103	B		PHE	THR	2.78106
USER	5b3z_repx	0	PHEB103V	103	B		PHE	VAL	3.34302
USER	5b3z_repx	0	PHEB103W	103	B		PHE	TRP	9.67878
USER	5b3z_repx	0	PHEB103Y	103	B		PHE	TYR	0.929289
USER	5b3z_repx	0	GLYB104A	104	B		GLY	ALA	1.46311
USER	5b3z_repx	0	GLYB104C	104	B		GLY	CYS	7.36324
USER	5b3z_repx	0	GLYB104D	104	B		GLY	ASP	11.1706
USER	5b3z_repx	0	GLYB104E	104	B		GLY	GLU	13.8867
USER	5b3z_repx	0	GLYB104F	104	B		GLY	PHE	18.8803
USER	5b3z_repx	0	GLYB104H	104	B		GLY	HIS	35.6912
USER	5b3z_repx	0	GLYB104I	104	B		GLY	ILE	15.2216
USER	5b3z_repx	0	GLYB104K	104	B		GLY	LYS	11.8362
USER	5b3z_repx	0	GLYB104L	104	B		GLY	LEU	13.1683
USER	5b3z_repx	0	GLYB104M	104	B		GLY	MET	9.32595
USER	5b3z_repx	0	GLYB104N	104	B		GLY	ASN	11.1476
USER	5b3z_repx	0	GLYB104P	104	B		GLY	PRO	9.05359
USER	5b3z_repx	0	GLYB104Q	104	B		GLY	GLN	9.6585
USER	5b3z_repx	0	GLYB104R	104	B		GLY	ARG	9.2725
USER	5b3z_repx	0	GLYB104S	104	B		GLY	SER	6.52196
USER	5b3z_repx	0	GLYB104T	104	B		GLY	THR	9.97747
USER	5b3z_repx	0	GLYB104V	104	B		GLY	VAL	11.6542
USER	5b3z_repx	0	GLYB104W	104	B		GLY	TRP	23.1474
USER	5b3z_repx	0	GLYB104Y	104	B		GLY	TYR	21.317
USER	5b3z_repx	0	GLYB105A	105	B		GLY	ALA	-1.01105
USER	5b3z_repx	0	GLYB105C	105	B		GLY	CYS	-0.514531
USER	5b3z_repx	0	GLYB105D	105	B		GLY	ASP	-0.375139
USER	5b3z_repx	0	GLYB105E	105	B		GLY	GLU	-1.07268
USER	5b3z_repx	0	GLYB105F	105	B		GLY	PHE	-2.08757
USER	5b3z_repx	0	GLYB105H	105	B		GLY	HIS	-0.943545
USER	5b3z_repx	0	GLYB105I	105	B		GLY	ILE	-0.708256
USER	5b3z_repx	0	GLYB105K	105	B		GLY	LYS	-2.67121
USER	5b3z_repx	0	GLYB105L	105	B		GLY	LEU	-1.88281
USER	5b3z_repx	0	GLYB105M	105	B		GLY	MET	-2.08059
USER	5b3z_repx	0	GLYB105N	105	B		GLY	ASN	-0.613718
USER	5b3z_repx	0	GLYB105P	105	B		GLY	PRO	-2.62468
USER	5b3z_repx	0	GLYB105Q	105	B		GLY	GLN	-1.0114
USER	5b3z_repx	0	GLYB105R	105	B		GLY	ARG	-1.82596
USER	5b3z_repx	0	GLYB105S	105	B		GLY	SER	-0.606814
USER	5b3z_repx	0	GLYB105T	105	B		GLY	THR	-0.280279
USER	5b3z_repx	0	GLYB105V	105	B		GLY	VAL	-0.655682
USER	5b3z_repx	0	GLYB105W	105	B		GLY	TRP	-2.32141
USER	5b3z_repx	0	GLYB105Y	105	B		GLY	TYR	-2.52116
USER	5b3z_repx	0	TYRB106A	106	B		TYR	ALA	3.40518
USER	5b3z_repx	0	TYRB106C	106	B		TYR	CYS	3.73237
USER	5b3z_repx	0	TYRB106D	106	B		TYR	ASP	4.57141
USER	5b3z_repx	0	TYRB106E	106	B		TYR	GLU	4.66767
USER	5b3z_repx	0	TYRB106F	106	B		TYR	PHE	0.610682
USER	5b3z_repx	0	TYRB106G	106	B		TYR	GLY	5.81925
USER	5b3z_repx	0	TYRB106H	106	B		TYR	HIS	3.66501
USER	5b3z_repx	0	TYRB106I	106	B		TYR	ILE	3.23001
USER	5b3z_repx	0	TYRB106K	106	B		TYR	LYS	4.13229
USER	5b3z_repx	0	TYRB106L	106	B		TYR	LEU	1.05398
USER	5b3z_repx	0	TYRB106M	106	B		TYR	MET	0.571001
USER	5b3z_repx	0	TYRB106N	106	B		TYR	ASN	4.37439
USER	5b3z_repx	0	TYRB106P	106	B		TYR	PRO	3.64513
USER	5b3z_repx	0	TYRB106Q	106	B		TYR	GLN	3.85775
USER	5b3z_repx	0	TYRB106R	106	B		TYR	ARG	3.4712
USER	5b3z_repx	0	TYRB106S	106	B		TYR	SER	5.25102
USER	5b3z_repx	0	TYRB106T	106	B		TYR	THR	5.47507
USER	5b3z_repx	0	TYRB106V	106	B		TYR	VAL	3.35976
USER	5b3z_repx	0	TYRB106W	106	B		TYR	TRP	2.87363
USER	5b3z_repx	0	ALAB107C	107	B		ALA	CYS	1.1949
USER	5b3z_repx	0	ALAB107D	107	B		ALA	ASP	2.83133
USER	5b3z_repx	0	ALAB107E	107	B		ALA	GLU	3.92591
USER	5b3z_repx	0	ALAB107F	107	B		ALA	PHE	5.80482
USER	5b3z_repx	0	ALAB107G	107	B		ALA	GLY	1.81763
USER	5b3z_repx	0	ALAB107H	107	B		ALA	HIS	4.38516
USER	5b3z_repx	0	ALAB107I	107	B		ALA	ILE	5.54083
USER	5b3z_repx	0	ALAB107K	107	B		ALA	LYS	0.71793
USER	5b3z_repx	0	ALAB107L	107	B		ALA	LEU	1.71071
USER	5b3z_repx	0	ALAB107M	107	B		ALA	MET	1.85165
USER	5b3z_repx	0	ALAB107N	107	B		ALA	ASN	2.89019
USER	5b3z_repx	0	ALAB107P	107	B		ALA	PRO	7.68493
USER	5b3z_repx	0	ALAB107Q	107	B		ALA	GLN	0.861252
USER	5b3z_repx	0	ALAB107R	107	B		ALA	ARG	1.85931
USER	5b3z_repx	0	ALAB107S	107	B		ALA	SER	1.07388
USER	5b3z_repx	0	ALAB107T	107	B		ALA	THR	0.496999
USER	5b3z_repx	0	ALAB107V	107	B		ALA	VAL	0.400993
USER	5b3z_repx	0	ALAB107W	107	B		ALA	TRP	6.17456
USER	5b3z_repx	0	ALAB107Y	107	B		ALA	TYR	6.57234
USER	5b3z_repx	0	GLNB108A	108	B		GLN	ALA	0.784472
USER	5b3z_repx	0	GLNB108C	108	B		GLN	CYS	1.37872
USER	5b3z_repx	0	GLNB108D	108	B		GLN	ASP	-0.0473954
USER	5b3z_repx	0	GLNB108E	108	B		GLN	GLU	0.25744
USER	5b3z_repx	0	GLNB108F	108	B		GLN	PHE	-0.17512
USER	5b3z_repx	0	GLNB108G	108	B		GLN	GLY	1.94701
USER	5b3z_repx	0	GLNB108H	108	B		GLN	HIS	0.300058
USER	5b3z_repx	0	GLNB108I	108	B		GLN	ILE	0.469016
USER	5b3z_repx	0	GLNB108K	108	B		GLN	LYS	0.33506
USER	5b3z_repx	0	GLNB108L	108	B		GLN	LEU	-0.361384
USER	5b3z_repx	0	GLNB108M	108	B		GLN	MET	-0.650511
USER	5b3z_repx	0	GLNB108N	108	B		GLN	ASN	0.533888
USER	5b3z_repx	0	GLNB108P	108	B		GLN	PRO	6.05353
USER	5b3z_repx	0	GLNB108R	108	B		GLN	ARG	0.291983
USER	5b3z_repx	0	GLNB108S	108	B		GLN	SER	1.11243
USER	5b3z_repx	0	GLNB108T	108	B		GLN	THR	1.25963
USER	5b3z_repx	0	GLNB108V	108	B		GLN	VAL	1.28376
USER	5b3z_repx	0	GLNB108W	108	B		GLN	TRP	0.101079
USER	5b3z_repx	0	GLNB108Y	108	B		GLN	TYR	0.271819
USER	5b3z_repx	0	SERB109A	109	B		SER	ALA	-0.51827
USER	5b3z_repx	0	SERB109C	109	B		SER	CYS	-0.30365
USER	5b3z_repx	0	SERB109D	109	B		SER	ASP	0.485378
USER	5b3z_repx	0	SERB109E	109	B		SER	GLU	0.0171303
USER	5b3z_repx	0	SERB109F	109	B		SER	PHE	-1.49367
USER	5b3z_repx	0	SERB109G	109	B		SER	GLY	-0.374404
USER	5b3z_repx	0	SERB109H	109	B		SER	HIS	-1.6933
USER	5b3z_repx	0	SERB109I	109	B		SER	ILE	0.370385
USER	5b3z_repx	0	SERB109K	109	B		SER	LYS	-1.13231
USER	5b3z_repx	0	SERB109L	109	B		SER	LEU	-1.84617
USER	5b3z_repx	0	SERB109M	109	B		SER	MET	-1.86755
USER	5b3z_repx	0	SERB109N	109	B		SER	ASN	-1.33394
USER	5b3z_repx	0	SERB109P	109	B		SER	PRO	0.985733
USER	5b3z_repx	0	SERB109Q	109	B		SER	GLN	-0.734731
USER	5b3z_repx	0	SERB109R	109	B		SER	ARG	-1.60131
USER	5b3z_repx	0	SERB109T	109	B		SER	THR	0.893452
USER	5b3z_repx	0	SERB109V	109	B		SER	VAL	0.596659
USER	5b3z_repx	0	SERB109W	109	B		SER	TRP	-1.76357
USER	5b3z_repx	0	SERB109Y	109	B		SER	TYR	-2.14783
USER	5b3z_repx	0	GLYB110A	110	B		GLY	ALA	3.38774
USER	5b3z_repx	0	GLYB110C	110	B		GLY	CYS	3.8061
USER	5b3z_repx	0	GLYB110D	110	B		GLY	ASP	6.17841
USER	5b3z_repx	0	GLYB110E	110	B		GLY	GLU	6.19253
USER	5b3z_repx	0	GLYB110F	110	B		GLY	PHE	8.06383
USER	5b3z_repx	0	GLYB110H	110	B		GLY	HIS	7.52013
USER	5b3z_repx	0	GLYB110I	110	B		GLY	ILE	8.14717
USER	5b3z_repx	0	GLYB110K	110	B		GLY	LYS	3.50124
USER	5b3z_repx	0	GLYB110L	110	B		GLY	LEU	4.83586
USER	5b3z_repx	0	GLYB110M	110	B		GLY	MET	4.41906
USER	5b3z_repx	0	GLYB110N	110	B		GLY	ASN	4.48092
USER	5b3z_repx	0	GLYB110P	110	B		GLY	PRO	11.5973
USER	5b3z_repx	0	GLYB110Q	110	B		GLY	GLN	4.80369
USER	5b3z_repx	0	GLYB110R	110	B		GLY	ARG	4.37895
USER	5b3z_repx	0	GLYB110S	110	B		GLY	SER	4.22869
USER	5b3z_repx	0	GLYB110T	110	B		GLY	THR	7.32307
USER	5b3z_repx	0	GLYB110V	110	B		GLY	VAL	6.24075
USER	5b3z_repx	0	GLYB110W	110	B		GLY	TRP	11.9422
USER	5b3z_repx	0	GLYB110Y	110	B		GLY	TYR	4.56974
USER	5b3z_repx	0	LEUB111A	111	B		LEU	ALA	2.23859
USER	5b3z_repx	0	LEUB111C	111	B		LEU	CYS	2.11006
USER	5b3z_repx	0	LEUB111D	111	B		LEU	ASP	4.79418
USER	5b3z_repx	0	LEUB111E	111	B		LEU	GLU	4.67561
USER	5b3z_repx	0	LEUB111F	111	B		LEU	PHE	1.52362
USER	5b3z_repx	0	LEUB111G	111	B		LEU	GLY	3.25966
USER	5b3z_repx	0	LEUB111H	111	B		LEU	HIS	2.62889
USER	5b3z_repx	0	LEUB111I	111	B		LEU	ILE	2.87782
USER	5b3z_repx	0	LEUB111K	111	B		LEU	LYS	2.17891
USER	5b3z_repx	0	LEUB111M	111	B		LEU	MET	0.307903
USER	5b3z_repx	0	LEUB111N	111	B		LEU	ASN	3.22335
USER	5b3z_repx	0	LEUB111P	111	B		LEU	PRO	7.8864
USER	5b3z_repx	0	LEUB111Q	111	B		LEU	GLN	2.72462
USER	5b3z_repx	0	LEUB111R	111	B		LEU	ARG	3.3117
USER	5b3z_repx	0	LEUB111S	111	B		LEU	SER	2.93535
USER	5b3z_repx	0	LEUB111T	111	B		LEU	THR	3.35549
USER	5b3z_repx	0	LEUB111V	111	B		LEU	VAL	2.64441
USER	5b3z_repx	0	LEUB111W	111	B		LEU	TRP	5.97513
USER	5b3z_repx	0	LEUB111Y	111	B		LEU	TYR	2.81659
USER	5b3z_repx	0	LEUB112A	112	B		LEU	ALA	3.33779
USER	5b3z_repx	0	LEUB112C	112	B		LEU	CYS	2.65515
USER	5b3z_repx	0	LEUB112D	112	B		LEU	ASP	4.95006
USER	5b3z_repx	0	LEUB112E	112	B		LEU	GLU	4.4365
USER	5b3z_repx	0	LEUB112F	112	B		LEU	PHE	2.53014
USER	5b3z_repx	0	LEUB112G	112	B		LEU	GLY	4.67594
USER	5b3z_repx	0	LEUB112H	112	B		LEU	HIS	2.39136
USER	5b3z_repx	0	LEUB112I	112	B		LEU	ILE	1.23338
USER	5b3z_repx	0	LEUB112K	112	B		LEU	LYS	5.58458
USER	5b3z_repx	0	LEUB112M	112	B		LEU	MET	0.404332
USER	5b3z_repx	0	LEUB112N	112	B		LEU	ASN	2.86463
USER	5b3z_repx	0	LEUB112P	112	B		LEU	PRO	6.01637
USER	5b3z_repx	0	LEUB112Q	112	B		LEU	GLN	2.45286
USER	5b3z_repx	0	LEUB112R	112	B		LEU	ARG	22.0738
USER	5b3z_repx	0	LEUB112S	112	B		LEU	SER	3.4218
USER	5b3z_repx	0	LEUB112T	112	B		LEU	THR	2.82112
USER	5b3z_repx	0	LEUB112V	112	B		LEU	VAL	1.67488
USER	5b3z_repx	0	LEUB112W	112	B		LEU	TRP	18.7372
USER	5b3z_repx	0	LEUB112Y	112	B		LEU	TYR	6.96732
USER	5b3z_repx	0	ALAB113C	113	B		ALA	CYS	0.238507
USER	5b3z_repx	0	ALAB113D	113	B		ALA	ASP	1.06478
USER	5b3z_repx	0	ALAB113E	113	B		ALA	GLU	0.777943
USER	5b3z_repx	0	ALAB113F	113	B		ALA	PHE	-0.0988837
USER	5b3z_repx	0	ALAB113G	113	B		ALA	GLY	0.743219
USER	5b3z_repx	0	ALAB113H	113	B		ALA	HIS	0.74104
USER	5b3z_repx	0	ALAB113I	113	B		ALA	ILE	0.385825
USER	5b3z_repx	0	ALAB113K	113	B		ALA	LYS	0.580845
USER	5b3z_repx	0	ALAB113L	113	B		ALA	LEU	0.376239
USER	5b3z_repx	0	ALAB113M	113	B		ALA	MET	-0.416209
USER	5b3z_repx	0	ALAB113N	113	B		ALA	ASN	0.846594
USER	5b3z_repx	0	ALAB113P	113	B		ALA	PRO	6.01142
USER	5b3z_repx	0	ALAB113Q	113	B		ALA	GLN	0.953271
USER	5b3z_repx	0	ALAB113R	113	B		ALA	ARG	0.830461
USER	5b3z_repx	0	ALAB113S	113	B		ALA	SER	0.947291
USER	5b3z_repx	0	ALAB113T	113	B		ALA	THR	0.851991
USER	5b3z_repx	0	ALAB113V	113	B		ALA	VAL	0.313931
USER	5b3z_repx	0	ALAB113W	113	B		ALA	TRP	-1.5136
USER	5b3z_repx	0	ALAB113Y	113	B		ALA	TYR	-0.425865
USER	5b3z_repx	0	GLUB114A	114	B		GLU	ALA	-0.0118733
USER	5b3z_repx	0	GLUB114C	114	B		GLU	CYS	-0.233738
USER	5b3z_repx	0	GLUB114D	114	B		GLU	ASP	0.298626
USER	5b3z_repx	0	GLUB114F	114	B		GLU	PHE	-1.32723
USER	5b3z_repx	0	GLUB114G	114	B		GLU	GLY	0.539149
USER	5b3z_repx	0	GLUB114H	114	B		GLU	HIS	-0.505358
USER	5b3z_repx	0	GLUB114I	114	B		GLU	ILE	-0.698895
USER	5b3z_repx	0	GLUB114K	114	B		GLU	LYS	-0.775604
USER	5b3z_repx	0	GLUB114L	114	B		GLU	LEU	-0.922236
USER	5b3z_repx	0	GLUB114M	114	B		GLU	MET	-0.587317
USER	5b3z_repx	0	GLUB114N	114	B		GLU	ASN	-0.165897
USER	5b3z_repx	0	GLUB114P	114	B		GLU	PRO	-0.464843
USER	5b3z_repx	0	GLUB114Q	114	B		GLU	GLN	-0.792413
USER	5b3z_repx	0	GLUB114R	114	B		GLU	ARG	-0.799718
USER	5b3z_repx	0	GLUB114S	114	B		GLU	SER	0.43429
USER	5b3z_repx	0	GLUB114T	114	B		GLU	THR	-0.0208838
USER	5b3z_repx	0	GLUB114V	114	B		GLU	VAL	-0.330774
USER	5b3z_repx	0	GLUB114W	114	B		GLU	TRP	-0.26072
USER	5b3z_repx	0	GLUB114Y	114	B		GLU	TYR	-1.07245
USER	5b3z_repx	0	ILEB115A	115	B		ILE	ALA	2.74579
USER	5b3z_repx	0	ILEB115C	115	B		ILE	CYS	2.51229
USER	5b3z_repx	0	ILEB115D	115	B		ILE	ASP	4.78851
USER	5b3z_repx	0	ILEB115E	115	B		ILE	GLU	4.87832
USER	5b3z_repx	0	ILEB115F	115	B		ILE	PHE	5.40866
USER	5b3z_repx	0	ILEB115G	115	B		ILE	GLY	3.8445
USER	5b3z_repx	0	ILEB115H	115	B		ILE	HIS	3.26997
USER	5b3z_repx	0	ILEB115K	115	B		ILE	LYS	6.89061
USER	5b3z_repx	0	ILEB115L	115	B		ILE	LEU	3.0071
USER	5b3z_repx	0	ILEB115M	115	B		ILE	MET	3.70347
USER	5b3z_repx	0	ILEB115N	115	B		ILE	ASN	3.83532
USER	5b3z_repx	0	ILEB115P	115	B		ILE	PRO	4.31541
USER	5b3z_repx	0	ILEB115Q	115	B		ILE	GLN	4.50374
USER	5b3z_repx	0	ILEB115R	115	B		ILE	ARG	3.04618
USER	5b3z_repx	0	ILEB115S	115	B		ILE	SER	3.94357
USER	5b3z_repx	0	ILEB115T	115	B		ILE	THR	3.5259
USER	5b3z_repx	0	ILEB115V	115	B		ILE	VAL	1.09423
USER	5b3z_repx	0	ILEB115W	115	B		ILE	TRP	12.2956
USER	5b3z_repx	0	ILEB115Y	115	B		ILE	TYR	16.3363
USER	5b3z_repx	0	THRB116A	116	B		THR	ALA	-0.0786546
USER	5b3z_repx	0	THRB116C	116	B		THR	CYS	0.108045
USER	5b3z_repx	0	THRB116D	116	B		THR	ASP	0.547571
USER	5b3z_repx	0	THRB116E	116	B		THR	GLU	0.538419
USER	5b3z_repx	0	THRB116F	116	B		THR	PHE	-0.107413
USER	5b3z_repx	0	THRB116G	116	B		THR	GLY	-0.202586
USER	5b3z_repx	0	THRB116H	116	B		THR	HIS	0.20902
USER	5b3z_repx	0	THRB116I	116	B		THR	ILE	0.178399
USER	5b3z_repx	0	THRB116K	116	B		THR	LYS	0.589101
USER	5b3z_repx	0	THRB116L	116	B		THR	LEU	0.181049
USER	5b3z_repx	0	THRB116M	116	B		THR	MET	0.536711
USER	5b3z_repx	0	THRB116N	116	B		THR	ASN	0.439138
USER	5b3z_repx	0	THRB116P	116	B		THR	PRO	0.000555604
USER	5b3z_repx	0	THRB116Q	116	B		THR	GLN	0.16321
USER	5b3z_repx	0	THRB116R	116	B		THR	ARG	-0.0837601
USER	5b3z_repx	0	THRB116S	116	B		THR	SER	0.124153
USER	5b3z_repx	0	THRB116V	116	B		THR	VAL	0.36147
USER	5b3z_repx	0	THRB116W	116	B		THR	TRP	-0.285536
USER	5b3z_repx	0	THRB116Y	116	B		THR	TYR	0.0188152
USER	5b3z_repx	0	PROB117A	117	B		PRO	ALA	2.82727
USER	5b3z_repx	0	PROB117C	117	B		PRO	CYS	3.89656
USER	5b3z_repx	0	PROB117D	117	B		PRO	ASP	7.64408
USER	5b3z_repx	0	PROB117E	117	B		PRO	GLU	6.98879
USER	5b3z_repx	0	PROB117F	117	B		PRO	PHE	5.39863
USER	5b3z_repx	0	PROB117G	117	B		PRO	GLY	4.84914
USER	5b3z_repx	0	PROB117H	117	B		PRO	HIS	16.1501
USER	5b3z_repx	0	PROB117I	117	B		PRO	ILE	6.59548
USER	5b3z_repx	0	PROB117K	117	B		PRO	LYS	8.3405
USER	5b3z_repx	0	PROB117L	117	B		PRO	LEU	8.43289
USER	5b3z_repx	0	PROB117M	117	B		PRO	MET	6.0388
USER	5b3z_repx	0	PROB117N	117	B		PRO	ASN	5.13191
USER	5b3z_repx	0	PROB117Q	117	B		PRO	GLN	16.0113
USER	5b3z_repx	0	PROB117R	117	B		PRO	ARG	10.6296
USER	5b3z_repx	0	PROB117S	117	B		PRO	SER	3.90664
USER	5b3z_repx	0	PROB117T	117	B		PRO	THR	4.04304
USER	5b3z_repx	0	PROB117V	117	B		PRO	VAL	4.38714
USER	5b3z_repx	0	PROB117W	117	B		PRO	TRP	14.1023
USER	5b3z_repx	0	PROB117Y	117	B		PRO	TYR	6.43202
USER	5b3z_repx	0	ASPB118A	118	B		ASP	ALA	4.81612
USER	5b3z_repx	0	ASPB118C	118	B		ASP	CYS	5.50911
USER	5b3z_repx	0	ASPB118E	118	B		ASP	GLU	3.18168
USER	5b3z_repx	0	ASPB118F	118	B		ASP	PHE	4.54841
USER	5b3z_repx	0	ASPB118G	118	B		ASP	GLY	3.0007
USER	5b3z_repx	0	ASPB118H	118	B		ASP	HIS	5.31154
USER	5b3z_repx	0	ASPB118I	118	B		ASP	ILE	5.2781
USER	5b3z_repx	0	ASPB118K	118	B		ASP	LYS	4.48816
USER	5b3z_repx	0	ASPB118L	118	B		ASP	LEU	4.77996
USER	5b3z_repx	0	ASPB118M	118	B		ASP	MET	4.88717
USER	5b3z_repx	0	ASPB118N	118	B		ASP	ASN	2.55209
USER	5b3z_repx	0	ASPB118P	118	B		ASP	PRO	2.83255
USER	5b3z_repx	0	ASPB118Q	118	B		ASP	GLN	5.86949
USER	5b3z_repx	0	ASPB118R	118	B		ASP	ARG	4.43284
USER	5b3z_repx	0	ASPB118S	118	B		ASP	SER	3.38393
USER	5b3z_repx	0	ASPB118T	118	B		ASP	THR	4.45409
USER	5b3z_repx	0	ASPB118V	118	B		ASP	VAL	5.57747
USER	5b3z_repx	0	ASPB118W	118	B		ASP	TRP	6.46365
USER	5b3z_repx	0	ASPB118Y	118	B		ASP	TYR	4.69142
USER	5b3z_repx	0	LYSB119A	119	B		LYS	ALA	0.0960002
USER	5b3z_repx	0	LYSB119C	119	B		LYS	CYS	0.677598
USER	5b3z_repx	0	LYSB119D	119	B		LYS	ASP	0.187962
USER	5b3z_repx	0	LYSB119E	119	B		LYS	GLU	-0.542057
USER	5b3z_repx	0	LYSB119F	119	B		LYS	PHE	0.141706
USER	5b3z_repx	0	LYSB119G	119	B		LYS	GLY	0.643459
USER	5b3z_repx	0	LYSB119H	119	B		LYS	HIS	0.592512
USER	5b3z_repx	0	LYSB119I	119	B		LYS	ILE	0.0579653
USER	5b3z_repx	0	LYSB119L	119	B		LYS	LEU	0.0951567
USER	5b3z_repx	0	LYSB119M	119	B		LYS	MET	0.0404733
USER	5b3z_repx	0	LYSB119N	119	B		LYS	ASN	0.423398
USER	5b3z_repx	0	LYSB119P	119	B		LYS	PRO	-1.11569
USER	5b3z_repx	0	LYSB119Q	119	B		LYS	GLN	-0.240044
USER	5b3z_repx	0	LYSB119R	119	B		LYS	ARG	0.274025
USER	5b3z_repx	0	LYSB119S	119	B		LYS	SER	0.451865
USER	5b3z_repx	0	LYSB119T	119	B		LYS	THR	0.360663
USER	5b3z_repx	0	LYSB119V	119	B		LYS	VAL	0.388555
USER	5b3z_repx	0	LYSB119W	119	B		LYS	TRP	0.317043
USER	5b3z_repx	0	LYSB119Y	119	B		LYS	TYR	0.20094
USER	5b3z_repx	0	ALAB120C	120	B		ALA	CYS	0.686227
USER	5b3z_repx	0	ALAB120D	120	B		ALA	ASP	0.353948
USER	5b3z_repx	0	ALAB120E	120	B		ALA	GLU	0.0635576
USER	5b3z_repx	0	ALAB120F	120	B		ALA	PHE	0.228387
USER	5b3z_repx	0	ALAB120G	120	B		ALA	GLY	0.324561
USER	5b3z_repx	0	ALAB120H	120	B		ALA	HIS	0.552111
USER	5b3z_repx	0	ALAB120I	120	B		ALA	ILE	0.350513
USER	5b3z_repx	0	ALAB120K	120	B		ALA	LYS	0.126233
USER	5b3z_repx	0	ALAB120L	120	B		ALA	LEU	0.160718
USER	5b3z_repx	0	ALAB120M	120	B		ALA	MET	0.29456
USER	5b3z_repx	0	ALAB120N	120	B		ALA	ASN	-0.453285
USER	5b3z_repx	0	ALAB120P	120	B		ALA	PRO	0.762186
USER	5b3z_repx	0	ALAB120Q	120	B		ALA	GLN	-0.34795
USER	5b3z_repx	0	ALAB120R	120	B		ALA	ARG	-0.112545
USER	5b3z_repx	0	ALAB120S	120	B		ALA	SER	-0.306112
USER	5b3z_repx	0	ALAB120T	120	B		ALA	THR	0.130306
USER	5b3z_repx	0	ALAB120V	120	B		ALA	VAL	0.466296
USER	5b3z_repx	0	ALAB120W	120	B		ALA	TRP	0.215952
USER	5b3z_repx	0	ALAB120Y	120	B		ALA	TYR	-0.0781547
USER	5b3z_repx	0	PHEB121A	121	B		PHE	ALA	3.70579
USER	5b3z_repx	0	PHEB121C	121	B		PHE	CYS	4.17829
USER	5b3z_repx	0	PHEB121D	121	B		PHE	ASP	7.15348
USER	5b3z_repx	0	PHEB121E	121	B		PHE	GLU	6.31488
USER	5b3z_repx	0	PHEB121G	121	B		PHE	GLY	4.95131
USER	5b3z_repx	0	PHEB121H	121	B		PHE	HIS	3.28392
USER	5b3z_repx	0	PHEB121I	121	B		PHE	ILE	2.98012
USER	5b3z_repx	0	PHEB121K	121	B		PHE	LYS	2.07514
USER	5b3z_repx	0	PHEB121L	121	B		PHE	LEU	2.35422
USER	5b3z_repx	0	PHEB121M	121	B		PHE	MET	1.13386
USER	5b3z_repx	0	PHEB121N	121	B		PHE	ASN	4.14261
USER	5b3z_repx	0	PHEB121P	121	B		PHE	PRO	3.85982
USER	5b3z_repx	0	PHEB121Q	121	B		PHE	GLN	3.46817
USER	5b3z_repx	0	PHEB121R	121	B		PHE	ARG	2.64895
USER	5b3z_repx	0	PHEB121S	121	B		PHE	SER	3.27414
USER	5b3z_repx	0	PHEB121T	121	B		PHE	THR	2.59861
USER	5b3z_repx	0	PHEB121V	121	B		PHE	VAL	3.4504
USER	5b3z_repx	0	PHEB121W	121	B		PHE	TRP	4.47707
USER	5b3z_repx	0	PHEB121Y	121	B		PHE	TYR	2.22033
USER	5b3z_repx	0	GLNB122A	122	B		GLN	ALA	1.05421
USER	5b3z_repx	0	GLNB122C	122	B		GLN	CYS	1.1332
USER	5b3z_repx	0	GLNB122D	122	B		GLN	ASP	3.22698
USER	5b3z_repx	0	GLNB122E	122	B		GLN	GLU	1.80467
USER	5b3z_repx	0	GLNB122F	122	B		GLN	PHE	2.29692
USER	5b3z_repx	0	GLNB122G	122	B		GLN	GLY	2.25389
USER	5b3z_repx	0	GLNB122H	122	B		GLN	HIS	3.13025
USER	5b3z_repx	0	GLNB122I	122	B		GLN	ILE	0.2519
USER	5b3z_repx	0	GLNB122K	122	B		GLN	LYS	-0.297689
USER	5b3z_repx	0	GLNB122L	122	B		GLN	LEU	-0.643957
USER	5b3z_repx	0	GLNB122M	122	B		GLN	MET	-0.848516
USER	5b3z_repx	0	GLNB122N	122	B		GLN	ASN	2.22468
USER	5b3z_repx	0	GLNB122P	122	B		GLN	PRO	3.34393
USER	5b3z_repx	0	GLNB122R	122	B		GLN	ARG	-1.03787
USER	5b3z_repx	0	GLNB122S	122	B		GLN	SER	1.15601
USER	5b3z_repx	0	GLNB122T	122	B		GLN	THR	0.469008
USER	5b3z_repx	0	GLNB122V	122	B		GLN	VAL	0.455835
USER	5b3z_repx	0	GLNB122W	122	B		GLN	TRP	3.04745
USER	5b3z_repx	0	GLNB122Y	122	B		GLN	TYR	2.03204
USER	5b3z_repx	0	ASPB123A	123	B		ASP	ALA	-0.697382
USER	5b3z_repx	0	ASPB123C	123	B		ASP	CYS	-0.480295
USER	5b3z_repx	0	ASPB123E	123	B		ASP	GLU	-0.462048
USER	5b3z_repx	0	ASPB123F	123	B		ASP	PHE	-0.969683
USER	5b3z_repx	0	ASPB123G	123	B		ASP	GLY	-0.810642
USER	5b3z_repx	0	ASPB123H	123	B		ASP	HIS	-0.547707
USER	5b3z_repx	0	ASPB123I	123	B		ASP	ILE	0.0135179
USER	5b3z_repx	0	ASPB123K	123	B		ASP	LYS	-0.788408
USER	5b3z_repx	0	ASPB123L	123	B		ASP	LEU	-0.725621
USER	5b3z_repx	0	ASPB123M	123	B		ASP	MET	-0.715846
USER	5b3z_repx	0	ASPB123N	123	B		ASP	ASN	-0.645549
USER	5b3z_repx	0	ASPB123P	123	B		ASP	PRO	2.92702
USER	5b3z_repx	0	ASPB123Q	123	B		ASP	GLN	-0.396252
USER	5b3z_repx	0	ASPB123R	123	B		ASP	ARG	-0.404356
USER	5b3z_repx	0	ASPB123S	123	B		ASP	SER	-0.804257
USER	5b3z_repx	0	ASPB123T	123	B		ASP	THR	0.191107
USER	5b3z_repx	0	ASPB123V	123	B		ASP	VAL	0.743555
USER	5b3z_repx	0	ASPB123W	123	B		ASP	TRP	-0.898634
USER	5b3z_repx	0	ASPB123Y	123	B		ASP	TYR	-0.782864
USER	5b3z_repx	0	LYSB124A	124	B		LYS	ALA	0.642441
USER	5b3z_repx	0	LYSB124C	124	B		LYS	CYS	0.553314
USER	5b3z_repx	0	LYSB124D	124	B		LYS	ASP	2.4039
USER	5b3z_repx	0	LYSB124E	124	B		LYS	GLU	1.51018
USER	5b3z_repx	0	LYSB124F	124	B		LYS	PHE	0.438772
USER	5b3z_repx	0	LYSB124G	124	B		LYS	GLY	2.00537
USER	5b3z_repx	0	LYSB124H	124	B		LYS	HIS	0.404642
USER	5b3z_repx	0	LYSB124I	124	B		LYS	ILE	1.13086
USER	5b3z_repx	0	LYSB124L	124	B		LYS	LEU	0.105518
USER	5b3z_repx	0	LYSB124M	124	B		LYS	MET	0.191348
USER	5b3z_repx	0	LYSB124N	124	B		LYS	ASN	0.895465
USER	5b3z_repx	0	LYSB124P	124	B		LYS	PRO	4.53494
USER	5b3z_repx	0	LYSB124Q	124	B		LYS	GLN	0.798923
USER	5b3z_repx	0	LYSB124R	124	B		LYS	ARG	-0.819304
USER	5b3z_repx	0	LYSB124S	124	B		LYS	SER	0.890015
USER	5b3z_repx	0	LYSB124T	124	B		LYS	THR	1.43911
USER	5b3z_repx	0	LYSB124V	124	B		LYS	VAL	1.68182
USER	5b3z_repx	0	LYSB124W	124	B		LYS	TRP	0.220556
USER	5b3z_repx	0	LYSB124Y	124	B		LYS	TYR	0.484819
USER	5b3z_repx	0	LEUB125A	125	B		LEU	ALA	3.38531
USER	5b3z_repx	0	LEUB125C	125	B		LEU	CYS	2.98458
USER	5b3z_repx	0	LEUB125D	125	B		LEU	ASP	6.79964
USER	5b3z_repx	0	LEUB125E	125	B		LEU	GLU	6.10453
USER	5b3z_repx	0	LEUB125F	125	B		LEU	PHE	5.94565
USER	5b3z_repx	0	LEUB125G	125	B		LEU	GLY	4.54859
USER	5b3z_repx	0	LEUB125H	125	B		LEU	HIS	3.926
USER	5b3z_repx	0	LEUB125I	125	B		LEU	ILE	2.41416
USER	5b3z_repx	0	LEUB125K	125	B		LEU	LYS	4.45796
USER	5b3z_repx	0	LEUB125M	125	B		LEU	MET	1.01289
USER	5b3z_repx	0	LEUB125N	125	B		LEU	ASN	3.27647
USER	5b3z_repx	0	LEUB125P	125	B		LEU	PRO	6.02808
USER	5b3z_repx	0	LEUB125Q	125	B		LEU	GLN	2.24712
USER	5b3z_repx	0	LEUB125R	125	B		LEU	ARG	3.72961
USER	5b3z_repx	0	LEUB125S	125	B		LEU	SER	4.07721
USER	5b3z_repx	0	LEUB125T	125	B		LEU	THR	4.1263
USER	5b3z_repx	0	LEUB125V	125	B		LEU	VAL	3.19762
USER	5b3z_repx	0	LEUB125W	125	B		LEU	TRP	8.45029
USER	5b3z_repx	0	LEUB125Y	125	B		LEU	TYR	8.82844
USER	5b3z_repx	0	TYRB126A	126	B		TYR	ALA	1.96009
USER	5b3z_repx	0	TYRB126C	126	B		TYR	CYS	2.45934
USER	5b3z_repx	0	TYRB126D	126	B		TYR	ASP	4.28855
USER	5b3z_repx	0	TYRB126E	126	B		TYR	GLU	3.19435
USER	5b3z_repx	0	TYRB126F	126	B		TYR	PHE	-0.491259
USER	5b3z_repx	0	TYRB126G	126	B		TYR	GLY	3.57547
USER	5b3z_repx	0	TYRB126H	126	B		TYR	HIS	1.09929
USER	5b3z_repx	0	TYRB126I	126	B		TYR	ILE	2.0917
USER	5b3z_repx	0	TYRB126K	126	B		TYR	LYS	0.843364
USER	5b3z_repx	0	TYRB126L	126	B		TYR	LEU	0.590891
USER	5b3z_repx	0	TYRB126M	126	B		TYR	MET	0.133951
USER	5b3z_repx	0	TYRB126N	126	B		TYR	ASN	1.86996
USER	5b3z_repx	0	TYRB126P	126	B		TYR	PRO	0.970325
USER	5b3z_repx	0	TYRB126Q	126	B		TYR	GLN	1.10624
USER	5b3z_repx	0	TYRB126R	126	B		TYR	ARG	-0.570039
USER	5b3z_repx	0	TYRB126S	126	B		TYR	SER	1.91678
USER	5b3z_repx	0	TYRB126T	126	B		TYR	THR	3.62883
USER	5b3z_repx	0	TYRB126V	126	B		TYR	VAL	1.66277
USER	5b3z_repx	0	TYRB126W	126	B		TYR	TRP	-0.904441
USER	5b3z_repx	0	PROB127A	127	B		PRO	ALA	3.08888
USER	5b3z_repx	0	PROB127C	127	B		PRO	CYS	3.04757
USER	5b3z_repx	0	PROB127D	127	B		PRO	ASP	3.41707
USER	5b3z_repx	0	PROB127E	127	B		PRO	GLU	2.7327
USER	5b3z_repx	0	PROB127F	127	B		PRO	PHE	2.51308
USER	5b3z_repx	0	PROB127G	127	B		PRO	GLY	3.50118
USER	5b3z_repx	0	PROB127H	127	B		PRO	HIS	3.18841
USER	5b3z_repx	0	PROB127I	127	B		PRO	ILE	2.67354
USER	5b3z_repx	0	PROB127K	127	B		PRO	LYS	2.06281
USER	5b3z_repx	0	PROB127L	127	B		PRO	LEU	2.39096
USER	5b3z_repx	0	PROB127M	127	B		PRO	MET	2.15318
USER	5b3z_repx	0	PROB127N	127	B		PRO	ASN	3.13421
USER	5b3z_repx	0	PROB127Q	127	B		PRO	GLN	2.64936
USER	5b3z_repx	0	PROB127R	127	B		PRO	ARG	1.51993
USER	5b3z_repx	0	PROB127S	127	B		PRO	SER	3.62258
USER	5b3z_repx	0	PROB127T	127	B		PRO	THR	3.28136
USER	5b3z_repx	0	PROB127V	127	B		PRO	VAL	2.72231
USER	5b3z_repx	0	PROB127W	127	B		PRO	TRP	2.05321
USER	5b3z_repx	0	PROB127Y	127	B		PRO	TYR	2.57511
USER	5b3z_repx	0	PHEB128A	128	B		PHE	ALA	3.31209
USER	5b3z_repx	0	PHEB128C	128	B		PHE	CYS	3.44214
USER	5b3z_repx	0	PHEB128D	128	B		PHE	ASP	5.13968
USER	5b3z_repx	0	PHEB128E	128	B		PHE	GLU	4.17493
USER	5b3z_repx	0	PHEB128G	128	B		PHE	GLY	4.05555
USER	5b3z_repx	0	PHEB128H	128	B		PHE	HIS	3.08404
USER	5b3z_repx	0	PHEB128I	128	B		PHE	ILE	1.8546
USER	5b3z_repx	0	PHEB128K	128	B		PHE	LYS	3.39476
USER	5b3z_repx	0	PHEB128L	128	B		PHE	LEU	2.92013
USER	5b3z_repx	0	PHEB128M	128	B		PHE	MET	0.716083
USER	5b3z_repx	0	PHEB128N	128	B		PHE	ASN	4.24414
USER	5b3z_repx	0	PHEB128P	128	B		PHE	PRO	2.79535
USER	5b3z_repx	0	PHEB128Q	128	B		PHE	GLN	3.61886
USER	5b3z_repx	0	PHEB128R	128	B		PHE	ARG	2.11648
USER	5b3z_repx	0	PHEB128S	128	B		PHE	SER	4.15008
USER	5b3z_repx	0	PHEB128T	128	B		PHE	THR	3.89744
USER	5b3z_repx	0	PHEB128V	128	B		PHE	VAL	2.76073
USER	5b3z_repx	0	PHEB128W	128	B		PHE	TRP	0.771649
USER	5b3z_repx	0	PHEB128Y	128	B		PHE	TYR	0.694374
USER	5b3z_repx	0	THRB129A	129	B		THR	ALA	0.701597
USER	5b3z_repx	0	THRB129C	129	B		THR	CYS	1.07803
USER	5b3z_repx	0	THRB129D	129	B		THR	ASP	3.38275
USER	5b3z_repx	0	THRB129E	129	B		THR	GLU	2.6315
USER	5b3z_repx	0	THRB129F	129	B		THR	PHE	5.75254
USER	5b3z_repx	0	THRB129G	129	B		THR	GLY	2.50065
USER	5b3z_repx	0	THRB129H	129	B		THR	HIS	5.09961
USER	5b3z_repx	0	THRB129I	129	B		THR	ILE	2.95842
USER	5b3z_repx	0	THRB129K	129	B		THR	LYS	4.07324
USER	5b3z_repx	0	THRB129L	129	B		THR	LEU	1.01982
USER	5b3z_repx	0	THRB129M	129	B		THR	MET	0.70861
USER	5b3z_repx	0	THRB129N	129	B		THR	ASN	1.47737
USER	5b3z_repx	0	THRB129P	129	B		THR	PRO	3.91756
USER	5b3z_repx	0	THRB129Q	129	B		THR	GLN	4.47823
USER	5b3z_repx	0	THRB129R	129	B		THR	ARG	6.91129
USER	5b3z_repx	0	THRB129S	129	B		THR	SER	1.31229
USER	5b3z_repx	0	THRB129V	129	B		THR	VAL	0.994156
USER	5b3z_repx	0	THRB129W	129	B		THR	TRP	16.7082
USER	5b3z_repx	0	THRB129Y	129	B		THR	TYR	8.22717
USER	5b3z_repx	0	TRPB130A	130	B		TRP	ALA	4.66212
USER	5b3z_repx	0	TRPB130C	130	B		TRP	CYS	4.98385
USER	5b3z_repx	0	TRPB130D	130	B		TRP	ASP	6.56137
USER	5b3z_repx	0	TRPB130E	130	B		TRP	GLU	5.81764
USER	5b3z_repx	0	TRPB130F	130	B		TRP	PHE	1.53089
USER	5b3z_repx	0	TRPB130G	130	B		TRP	GLY	5.38517
USER	5b3z_repx	0	TRPB130H	130	B		TRP	HIS	4.39438
USER	5b3z_repx	0	TRPB130I	130	B		TRP	ILE	3.20278
USER	5b3z_repx	0	TRPB130K	130	B		TRP	LYS	3.35819
USER	5b3z_repx	0	TRPB130L	130	B		TRP	LEU	2.84893
USER	5b3z_repx	0	TRPB130M	130	B		TRP	MET	2.15189
USER	5b3z_repx	0	TRPB130N	130	B		TRP	ASN	5.18404
USER	5b3z_repx	0	TRPB130P	130	B		TRP	PRO	5.83515
USER	5b3z_repx	0	TRPB130Q	130	B		TRP	GLN	4.37296
USER	5b3z_repx	0	TRPB130R	130	B		TRP	ARG	4.403
USER	5b3z_repx	0	TRPB130S	130	B		TRP	SER	5.07404
USER	5b3z_repx	0	TRPB130T	130	B		TRP	THR	4.92707
USER	5b3z_repx	0	TRPB130V	130	B		TRP	VAL	4.06169
USER	5b3z_repx	0	TRPB130Y	130	B		TRP	TYR	2.49756
USER	5b3z_repx	0	ASPB131A	131	B		ASP	ALA	-1.14893
USER	5b3z_repx	0	ASPB131C	131	B		ASP	CYS	-0.774216
USER	5b3z_repx	0	ASPB131E	131	B		ASP	GLU	-0.2895
USER	5b3z_repx	0	ASPB131F	131	B		ASP	PHE	-1.00499
USER	5b3z_repx	0	ASPB131G	131	B		ASP	GLY	-0.731178
USER	5b3z_repx	0	ASPB131H	131	B		ASP	HIS	-0.624196
USER	5b3z_repx	0	ASPB131I	131	B		ASP	ILE	-0.888436
USER	5b3z_repx	0	ASPB131K	131	B		ASP	LYS	-1.58278
USER	5b3z_repx	0	ASPB131L	131	B		ASP	LEU	-1.32429
USER	5b3z_repx	0	ASPB131M	131	B		ASP	MET	-2.32805
USER	5b3z_repx	0	ASPB131N	131	B		ASP	ASN	-0.974216
USER	5b3z_repx	0	ASPB131P	131	B		ASP	PRO	0.874109
USER	5b3z_repx	0	ASPB131Q	131	B		ASP	GLN	-1.00851
USER	5b3z_repx	0	ASPB131R	131	B		ASP	ARG	-2.08967
USER	5b3z_repx	0	ASPB131S	131	B		ASP	SER	-0.896272
USER	5b3z_repx	0	ASPB131T	131	B		ASP	THR	-0.63093
USER	5b3z_repx	0	ASPB131V	131	B		ASP	VAL	-0.66617
USER	5b3z_repx	0	ASPB131W	131	B		ASP	TRP	-0.707002
USER	5b3z_repx	0	ASPB131Y	131	B		ASP	TYR	-0.868454
USER	5b3z_repx	0	ALAB132C	132	B		ALA	CYS	0.433364
USER	5b3z_repx	0	ALAB132D	132	B		ALA	ASP	4.5563
USER	5b3z_repx	0	ALAB132E	132	B		ALA	GLU	4.50309
USER	5b3z_repx	0	ALAB132F	132	B		ALA	PHE	4.07653
USER	5b3z_repx	0	ALAB132G	132	B		ALA	GLY	1.5693
USER	5b3z_repx	0	ALAB132H	132	B		ALA	HIS	10.7245
USER	5b3z_repx	0	ALAB132I	132	B		ALA	ILE	3.22249
USER	5b3z_repx	0	ALAB132K	132	B		ALA	LYS	2.91258
USER	5b3z_repx	0	ALAB132L	132	B		ALA	LEU	1.62774
USER	5b3z_repx	0	ALAB132M	132	B		ALA	MET	-0.227915
USER	5b3z_repx	0	ALAB132N	132	B		ALA	ASN	2.60993
USER	5b3z_repx	0	ALAB132P	132	B		ALA	PRO	5.63244
USER	5b3z_repx	0	ALAB132Q	132	B		ALA	GLN	4.52029
USER	5b3z_repx	0	ALAB132R	132	B		ALA	ARG	2.72688
USER	5b3z_repx	0	ALAB132S	132	B		ALA	SER	0.453665
USER	5b3z_repx	0	ALAB132T	132	B		ALA	THR	0.232165
USER	5b3z_repx	0	ALAB132V	132	B		ALA	VAL	0.368183
USER	5b3z_repx	0	ALAB132W	132	B		ALA	TRP	10.1653
USER	5b3z_repx	0	ALAB132Y	132	B		ALA	TYR	19.3403
USER	5b3z_repx	0	VALB133A	133	B		VAL	ALA	2.08192
USER	5b3z_repx	0	VALB133C	133	B		VAL	CYS	1.08127
USER	5b3z_repx	0	VALB133D	133	B		VAL	ASP	4.5713
USER	5b3z_repx	0	VALB133E	133	B		VAL	GLU	6.26547
USER	5b3z_repx	0	VALB133F	133	B		VAL	PHE	14.0792
USER	5b3z_repx	0	VALB133G	133	B		VAL	GLY	2.96565
USER	5b3z_repx	0	VALB133H	133	B		VAL	HIS	10.0946
USER	5b3z_repx	0	VALB133I	133	B		VAL	ILE	0.518493
USER	5b3z_repx	0	VALB133K	133	B		VAL	LYS	10.1106
USER	5b3z_repx	0	VALB133L	133	B		VAL	LEU	0.375816
USER	5b3z_repx	0	VALB133M	133	B		VAL	MET	1.66009
USER	5b3z_repx	0	VALB133N	133	B		VAL	ASN	1.7757
USER	5b3z_repx	0	VALB133P	133	B		VAL	PRO	4.15071
USER	5b3z_repx	0	VALB133Q	133	B		VAL	GLN	5.8494
USER	5b3z_repx	0	VALB133R	133	B		VAL	ARG	15.9285
USER	5b3z_repx	0	VALB133S	133	B		VAL	SER	2.45564
USER	5b3z_repx	0	VALB133T	133	B		VAL	THR	1.26499
USER	5b3z_repx	0	VALB133W	133	B		VAL	TRP	35.5099
USER	5b3z_repx	0	VALB133Y	133	B		VAL	TYR	22.7242
USER	5b3z_repx	0	ARGB134A	134	B		ARG	ALA	0.33096
USER	5b3z_repx	0	ARGB134C	134	B		ARG	CYS	0.207114
USER	5b3z_repx	0	ARGB134D	134	B		ARG	ASP	1.63727
USER	5b3z_repx	0	ARGB134E	134	B		ARG	GLU	0.660141
USER	5b3z_repx	0	ARGB134F	134	B		ARG	PHE	4.00026
USER	5b3z_repx	0	ARGB134G	134	B		ARG	GLY	1.31289
USER	5b3z_repx	0	ARGB134H	134	B		ARG	HIS	4.72145
USER	5b3z_repx	0	ARGB134I	134	B		ARG	ILE	-0.193321
USER	5b3z_repx	0	ARGB134K	134	B		ARG	LYS	-0.663998
USER	5b3z_repx	0	ARGB134L	134	B		ARG	LEU	-0.841487
USER	5b3z_repx	0	ARGB134M	134	B		ARG	MET	-1.03832
USER	5b3z_repx	0	ARGB134N	134	B		ARG	ASN	0.882482
USER	5b3z_repx	0	ARGB134P	134	B		ARG	PRO	7.08618
USER	5b3z_repx	0	ARGB134Q	134	B		ARG	GLN	0.255192
USER	5b3z_repx	0	ARGB134S	134	B		ARG	SER	-0.232246
USER	5b3z_repx	0	ARGB134T	134	B		ARG	THR	-1.20693
USER	5b3z_repx	0	ARGB134V	134	B		ARG	VAL	0.466186
USER	5b3z_repx	0	ARGB134W	134	B		ARG	TRP	3.28752
USER	5b3z_repx	0	ARGB134Y	134	B		ARG	TYR	3.70576
USER	5b3z_repx	0	TYRB135A	135	B		TYR	ALA	3.01556
USER	5b3z_repx	0	TYRB135C	135	B		TYR	CYS	2.63853
USER	5b3z_repx	0	TYRB135D	135	B		TYR	ASP	2.82444
USER	5b3z_repx	0	TYRB135E	135	B		TYR	GLU	3.32443
USER	5b3z_repx	0	TYRB135F	135	B		TYR	PHE	-0.0356399
USER	5b3z_repx	0	TYRB135G	135	B		TYR	GLY	4.96307
USER	5b3z_repx	0	TYRB135H	135	B		TYR	HIS	3.37884
USER	5b3z_repx	0	TYRB135I	135	B		TYR	ILE	1.29653
USER	5b3z_repx	0	TYRB135K	135	B		TYR	LYS	2.70557
USER	5b3z_repx	0	TYRB135L	135	B		TYR	LEU	1.78788
USER	5b3z_repx	0	TYRB135M	135	B		TYR	MET	1.63611
USER	5b3z_repx	0	TYRB135N	135	B		TYR	ASN	3.39393
USER	5b3z_repx	0	TYRB135P	135	B		TYR	PRO	7.21999
USER	5b3z_repx	0	TYRB135Q	135	B		TYR	GLN	2.77917
USER	5b3z_repx	0	TYRB135R	135	B		TYR	ARG	2.75512
USER	5b3z_repx	0	TYRB135S	135	B		TYR	SER	3.99855
USER	5b3z_repx	0	TYRB135T	135	B		TYR	THR	2.40535
USER	5b3z_repx	0	TYRB135V	135	B		TYR	VAL	1.13245
USER	5b3z_repx	0	TYRB135W	135	B		TYR	TRP	0.941823
USER	5b3z_repx	0	ASNB136A	136	B		ASN	ALA	0.843238
USER	5b3z_repx	0	ASNB136C	136	B		ASN	CYS	0.769353
USER	5b3z_repx	0	ASNB136D	136	B		ASN	ASP	0.971092
USER	5b3z_repx	0	ASNB136E	136	B		ASN	GLU	0.985006
USER	5b3z_repx	0	ASNB136F	136	B		ASN	PHE	0.0451763
USER	5b3z_repx	0	ASNB136G	136	B		ASN	GLY	0.848843
USER	5b3z_repx	0	ASNB136H	136	B		ASN	HIS	0.279043
USER	5b3z_repx	0	ASNB136I	136	B		ASN	ILE	3.25005
USER	5b3z_repx	0	ASNB136K	136	B		ASN	LYS	0.779375
USER	5b3z_repx	0	ASNB136L	136	B		ASN	LEU	0.372687
USER	5b3z_repx	0	ASNB136M	136	B		ASN	MET	0.408054
USER	5b3z_repx	0	ASNB136P	136	B		ASN	PRO	8.37515
USER	5b3z_repx	0	ASNB136Q	136	B		ASN	GLN	0.831379
USER	5b3z_repx	0	ASNB136R	136	B		ASN	ARG	1.0785
USER	5b3z_repx	0	ASNB136S	136	B		ASN	SER	0.85473
USER	5b3z_repx	0	ASNB136T	136	B		ASN	THR	1.95406
USER	5b3z_repx	0	ASNB136V	136	B		ASN	VAL	2.39345
USER	5b3z_repx	0	ASNB136W	136	B		ASN	TRP	1.0274
USER	5b3z_repx	0	ASNB136Y	136	B		ASN	TYR	0.36024
USER	5b3z_repx	0	GLYB137A	137	B		GLY	ALA	2.55004
USER	5b3z_repx	0	GLYB137C	137	B		GLY	CYS	2.57646
USER	5b3z_repx	0	GLYB137D	137	B		GLY	ASP	4.3456
USER	5b3z_repx	0	GLYB137E	137	B		GLY	GLU	4.45394
USER	5b3z_repx	0	GLYB137F	137	B		GLY	PHE	3.91956
USER	5b3z_repx	0	GLYB137H	137	B		GLY	HIS	3.74849
USER	5b3z_repx	0	GLYB137I	137	B		GLY	ILE	4.59881
USER	5b3z_repx	0	GLYB137K	137	B		GLY	LYS	3.35236
USER	5b3z_repx	0	GLYB137L	137	B		GLY	LEU	3.92077
USER	5b3z_repx	0	GLYB137M	137	B		GLY	MET	3.7909
USER	5b3z_repx	0	GLYB137N	137	B		GLY	ASN	2.62186
USER	5b3z_repx	0	GLYB137P	137	B		GLY	PRO	5.41332
USER	5b3z_repx	0	GLYB137Q	137	B		GLY	GLN	3.72987
USER	5b3z_repx	0	GLYB137R	137	B		GLY	ARG	2.96779
USER	5b3z_repx	0	GLYB137S	137	B		GLY	SER	3.97133
USER	5b3z_repx	0	GLYB137T	137	B		GLY	THR	4.68951
USER	5b3z_repx	0	GLYB137V	137	B		GLY	VAL	4.7901
USER	5b3z_repx	0	GLYB137W	137	B		GLY	TRP	3.90483
USER	5b3z_repx	0	GLYB137Y	137	B		GLY	TYR	3.01265
USER	5b3z_repx	0	LYSB138A	138	B		LYS	ALA	1.43107
USER	5b3z_repx	0	LYSB138C	138	B		LYS	CYS	0.566142
USER	5b3z_repx	0	LYSB138D	138	B		LYS	ASP	2.90895
USER	5b3z_repx	0	LYSB138E	138	B		LYS	GLU	2.09047
USER	5b3z_repx	0	LYSB138F	138	B		LYS	PHE	1.09276
USER	5b3z_repx	0	LYSB138G	138	B		LYS	GLY	2.23142
USER	5b3z_repx	0	LYSB138H	138	B		LYS	HIS	1.30621
USER	5b3z_repx	0	LYSB138I	138	B		LYS	ILE	-0.0456536
USER	5b3z_repx	0	LYSB138L	138	B		LYS	LEU	0.214407
USER	5b3z_repx	0	LYSB138M	138	B		LYS	MET	-0.117759
USER	5b3z_repx	0	LYSB138N	138	B		LYS	ASN	1.73955
USER	5b3z_repx	0	LYSB138P	138	B		LYS	PRO	4.90288
USER	5b3z_repx	0	LYSB138Q	138	B		LYS	GLN	0.0961867
USER	5b3z_repx	0	LYSB138R	138	B		LYS	ARG	0.268006
USER	5b3z_repx	0	LYSB138S	138	B		LYS	SER	1.01837
USER	5b3z_repx	0	LYSB138T	138	B		LYS	THR	0.807865
USER	5b3z_repx	0	LYSB138V	138	B		LYS	VAL	0.717322
USER	5b3z_repx	0	LYSB138W	138	B		LYS	TRP	1.0785
USER	5b3z_repx	0	LYSB138Y	138	B		LYS	TYR	1.35662
USER	5b3z_repx	0	LEUB139A	139	B		LEU	ALA	1.96633
USER	5b3z_repx	0	LEUB139C	139	B		LEU	CYS	1.88785
USER	5b3z_repx	0	LEUB139D	139	B		LEU	ASP	2.62432
USER	5b3z_repx	0	LEUB139E	139	B		LEU	GLU	1.79257
USER	5b3z_repx	0	LEUB139F	139	B		LEU	PHE	-0.0959088
USER	5b3z_repx	0	LEUB139G	139	B		LEU	GLY	3.46495
USER	5b3z_repx	0	LEUB139H	139	B		LEU	HIS	2.01951
USER	5b3z_repx	0	LEUB139I	139	B		LEU	ILE	0.501661
USER	5b3z_repx	0	LEUB139K	139	B		LEU	LYS	0.972463
USER	5b3z_repx	0	LEUB139M	139	B		LEU	MET	0.0615958
USER	5b3z_repx	0	LEUB139N	139	B		LEU	ASN	2.62448
USER	5b3z_repx	0	LEUB139P	139	B		LEU	PRO	0.480372
USER	5b3z_repx	0	LEUB139Q	139	B		LEU	GLN	1.4498
USER	5b3z_repx	0	LEUB139R	139	B		LEU	ARG	2.26704
USER	5b3z_repx	0	LEUB139S	139	B		LEU	SER	3.11028
USER	5b3z_repx	0	LEUB139T	139	B		LEU	THR	1.89399
USER	5b3z_repx	0	LEUB139V	139	B		LEU	VAL	0.479438
USER	5b3z_repx	0	LEUB139W	139	B		LEU	TRP	1.41156
USER	5b3z_repx	0	LEUB139Y	139	B		LEU	TYR	-0.348807
USER	5b3z_repx	0	ILEB140A	140	B		ILE	ALA	3.32781
USER	5b3z_repx	0	ILEB140C	140	B		ILE	CYS	2.73036
USER	5b3z_repx	0	ILEB140D	140	B		ILE	ASP	4.6516
USER	5b3z_repx	0	ILEB140E	140	B		ILE	GLU	5.10006
USER	5b3z_repx	0	ILEB140F	140	B		ILE	PHE	4.26397
USER	5b3z_repx	0	ILEB140G	140	B		ILE	GLY	4.10338
USER	5b3z_repx	0	ILEB140H	140	B		ILE	HIS	4.41329
USER	5b3z_repx	0	ILEB140K	140	B		ILE	LYS	2.79995
USER	5b3z_repx	0	ILEB140L	140	B		ILE	LEU	1.70796
USER	5b3z_repx	0	ILEB140M	140	B		ILE	MET	1.14363
USER	5b3z_repx	0	ILEB140N	140	B		ILE	ASN	3.58541
USER	5b3z_repx	0	ILEB140P	140	B		ILE	PRO	7.03144
USER	5b3z_repx	0	ILEB140Q	140	B		ILE	GLN	3.59336
USER	5b3z_repx	0	ILEB140R	140	B		ILE	ARG	2.30168
USER	5b3z_repx	0	ILEB140S	140	B		ILE	SER	3.83978
USER	5b3z_repx	0	ILEB140T	140	B		ILE	THR	3.26132
USER	5b3z_repx	0	ILEB140V	140	B		ILE	VAL	1.03982
USER	5b3z_repx	0	ILEB140W	140	B		ILE	TRP	15.1893
USER	5b3z_repx	0	ILEB140Y	140	B		ILE	TYR	4.58799
USER	5b3z_repx	0	ALAB141C	141	B		ALA	CYS	2.78044
USER	5b3z_repx	0	ALAB141D	141	B		ALA	ASP	8.70293
USER	5b3z_repx	0	ALAB141E	141	B		ALA	GLU	10.3915
USER	5b3z_repx	0	ALAB141F	141	B		ALA	PHE	18.7313
USER	5b3z_repx	0	ALAB141G	141	B		ALA	GLY	-0.0333386
USER	5b3z_repx	0	ALAB141H	141	B		ALA	HIS	21.3486
USER	5b3z_repx	0	ALAB141I	141	B		ALA	ILE	11.868
USER	5b3z_repx	0	ALAB141K	141	B		ALA	LYS	12.4523
USER	5b3z_repx	0	ALAB141L	141	B		ALA	LEU	10.0664
USER	5b3z_repx	0	ALAB141M	141	B		ALA	MET	7.55802
USER	5b3z_repx	0	ALAB141N	141	B		ALA	ASN	7.70079
USER	5b3z_repx	0	ALAB141P	141	B		ALA	PRO	7.83027
USER	5b3z_repx	0	ALAB141Q	141	B		ALA	GLN	10.2088
USER	5b3z_repx	0	ALAB141R	141	B		ALA	ARG	10.7651
USER	5b3z_repx	0	ALAB141S	141	B		ALA	SER	1.67699
USER	5b3z_repx	0	ALAB141T	141	B		ALA	THR	5.83568
USER	5b3z_repx	0	ALAB141V	141	B		ALA	VAL	5.15664
USER	5b3z_repx	0	ALAB141W	141	B		ALA	TRP	31.8362
USER	5b3z_repx	0	ALAB141Y	141	B		ALA	TYR	24.6368
USER	5b3z_repx	0	TYRB142A	142	B		TYR	ALA	6.20686
USER	5b3z_repx	0	TYRB142C	142	B		TYR	CYS	5.5669
USER	5b3z_repx	0	TYRB142D	142	B		TYR	ASP	7.27737
USER	5b3z_repx	0	TYRB142E	142	B		TYR	GLU	8.05957
USER	5b3z_repx	0	TYRB142F	142	B		TYR	PHE	0.661476
USER	5b3z_repx	0	TYRB142G	142	B		TYR	GLY	7.69942
USER	5b3z_repx	0	TYRB142H	142	B		TYR	HIS	4.81173
USER	5b3z_repx	0	TYRB142I	142	B		TYR	ILE	4.33211
USER	5b3z_repx	0	TYRB142K	142	B		TYR	LYS	4.86521
USER	5b3z_repx	0	TYRB142L	142	B		TYR	LEU	2.71375
USER	5b3z_repx	0	TYRB142M	142	B		TYR	MET	2.27531
USER	5b3z_repx	0	TYRB142N	142	B		TYR	ASN	6.38001
USER	5b3z_repx	0	TYRB142P	142	B		TYR	PRO	7.58088
USER	5b3z_repx	0	TYRB142Q	142	B		TYR	GLN	5.55573
USER	5b3z_repx	0	TYRB142R	142	B		TYR	ARG	5.68238
USER	5b3z_repx	0	TYRB142S	142	B		TYR	SER	7.32955
USER	5b3z_repx	0	TYRB142T	142	B		TYR	THR	5.85805
USER	5b3z_repx	0	TYRB142V	142	B		TYR	VAL	4.98884
USER	5b3z_repx	0	TYRB142W	142	B		TYR	TRP	2.3347
USER	5b3z_repx	0	PROB143A	143	B		PRO	ALA	2.75487
USER	5b3z_repx	0	PROB143C	143	B		PRO	CYS	4.64697
USER	5b3z_repx	0	PROB143D	143	B		PRO	ASP	10.5504
USER	5b3z_repx	0	PROB143E	143	B		PRO	GLU	15.4567
USER	5b3z_repx	0	PROB143F	143	B		PRO	PHE	26.0325
USER	5b3z_repx	0	PROB143G	143	B		PRO	GLY	4.30634
USER	5b3z_repx	0	PROB143H	143	B		PRO	HIS	22.6814
USER	5b3z_repx	0	PROB143I	143	B		PRO	ILE	9.06237
USER	5b3z_repx	0	PROB143K	143	B		PRO	LYS	14.7493
USER	5b3z_repx	0	PROB143L	143	B		PRO	LEU	9.51185
USER	5b3z_repx	0	PROB143M	143	B		PRO	MET	10.0841
USER	5b3z_repx	0	PROB143N	143	B		PRO	ASN	10.157
USER	5b3z_repx	0	PROB143Q	143	B		PRO	GLN	11.0563
USER	5b3z_repx	0	PROB143R	143	B		PRO	ARG	25.2512
USER	5b3z_repx	0	PROB143S	143	B		PRO	SER	5.65603
USER	5b3z_repx	0	PROB143T	143	B		PRO	THR	5.10231
USER	5b3z_repx	0	PROB143V	143	B		PRO	VAL	4.87166
USER	5b3z_repx	0	PROB143W	143	B		PRO	TRP	41.4445
USER	5b3z_repx	0	PROB143Y	143	B		PRO	TYR	28.8728
USER	5b3z_repx	0	ILEB144A	144	B		ILE	ALA	3.74915
USER	5b3z_repx	0	ILEB144C	144	B		ILE	CYS	3.44932
USER	5b3z_repx	0	ILEB144D	144	B		ILE	ASP	5.94783
USER	5b3z_repx	0	ILEB144E	144	B		ILE	GLU	4.88951
USER	5b3z_repx	0	ILEB144F	144	B		ILE	PHE	5.21505
USER	5b3z_repx	0	ILEB144G	144	B		ILE	GLY	4.71379
USER	5b3z_repx	0	ILEB144H	144	B		ILE	HIS	4.95334
USER	5b3z_repx	0	ILEB144K	144	B		ILE	LYS	2.77428
USER	5b3z_repx	0	ILEB144L	144	B		ILE	LEU	-0.427358
USER	5b3z_repx	0	ILEB144M	144	B		ILE	MET	0.136346
USER	5b3z_repx	0	ILEB144N	144	B		ILE	ASN	3.56717
USER	5b3z_repx	0	ILEB144P	144	B		ILE	PRO	8.08899
USER	5b3z_repx	0	ILEB144Q	144	B		ILE	GLN	3.3017
USER	5b3z_repx	0	ILEB144R	144	B		ILE	ARG	4.61267
USER	5b3z_repx	0	ILEB144S	144	B		ILE	SER	4.44179
USER	5b3z_repx	0	ILEB144T	144	B		ILE	THR	3.16034
USER	5b3z_repx	0	ILEB144V	144	B		ILE	VAL	0.686078
USER	5b3z_repx	0	ILEB144W	144	B		ILE	TRP	7.08284
USER	5b3z_repx	0	ILEB144Y	144	B		ILE	TYR	6.23514
USER	5b3z_repx	0	ALAB145C	145	B		ALA	CYS	0.18286
USER	5b3z_repx	0	ALAB145D	145	B		ALA	ASP	6.04086
USER	5b3z_repx	0	ALAB145E	145	B		ALA	GLU	11.2446
USER	5b3z_repx	0	ALAB145F	145	B		ALA	PHE	9.91323
USER	5b3z_repx	0	ALAB145G	145	B		ALA	GLY	1.1305
USER	5b3z_repx	0	ALAB145H	145	B		ALA	HIS	13.4522
USER	5b3z_repx	0	ALAB145I	145	B		ALA	ILE	4.3545
USER	5b3z_repx	0	ALAB145K	145	B		ALA	LYS	5.20923
USER	5b3z_repx	0	ALAB145L	145	B		ALA	LEU	3.8711
USER	5b3z_repx	0	ALAB145M	145	B		ALA	MET	2.8422
USER	5b3z_repx	0	ALAB145N	145	B		ALA	ASN	1.16826
USER	5b3z_repx	0	ALAB145P	145	B		ALA	PRO	3.98242
USER	5b3z_repx	0	ALAB145Q	145	B		ALA	GLN	8.41637
USER	5b3z_repx	0	ALAB145R	145	B		ALA	ARG	9.53539
USER	5b3z_repx	0	ALAB145S	145	B		ALA	SER	1.0752
USER	5b3z_repx	0	ALAB145T	145	B		ALA	THR	1.91157
USER	5b3z_repx	0	ALAB145V	145	B		ALA	VAL	0.796027
USER	5b3z_repx	0	ALAB145W	145	B		ALA	TRP	23.5477
USER	5b3z_repx	0	ALAB145Y	145	B		ALA	TYR	10.4834
USER	5b3z_repx	0	VALB146A	146	B		VAL	ALA	2.95263
USER	5b3z_repx	0	VALB146C	146	B		VAL	CYS	1.83248
USER	5b3z_repx	0	VALB146D	146	B		VAL	ASP	4.12581
USER	5b3z_repx	0	VALB146E	146	B		VAL	GLU	3.33828
USER	5b3z_repx	0	VALB146F	146	B		VAL	PHE	2.31909
USER	5b3z_repx	0	VALB146G	146	B		VAL	GLY	4.4596
USER	5b3z_repx	0	VALB146H	146	B		VAL	HIS	5.75161
USER	5b3z_repx	0	VALB146I	146	B		VAL	ILE	-1.0126
USER	5b3z_repx	0	VALB146K	146	B		VAL	LYS	2.2441
USER	5b3z_repx	0	VALB146L	146	B		VAL	LEU	-0.814071
USER	5b3z_repx	0	VALB146M	146	B		VAL	MET	-0.192523
USER	5b3z_repx	0	VALB146N	146	B		VAL	ASN	2.73542
USER	5b3z_repx	0	VALB146P	146	B		VAL	PRO	3.45875
USER	5b3z_repx	0	VALB146Q	146	B		VAL	GLN	2.73669
USER	5b3z_repx	0	VALB146R	146	B		VAL	ARG	2.94356
USER	5b3z_repx	0	VALB146S	146	B		VAL	SER	3.80665
USER	5b3z_repx	0	VALB146T	146	B		VAL	THR	2.0338
USER	5b3z_repx	0	VALB146W	146	B		VAL	TRP	10.4969
USER	5b3z_repx	0	VALB146Y	146	B		VAL	TYR	2.63112
USER	5b3z_repx	0	GLUB147A	147	B		GLU	ALA	-0.451198
USER	5b3z_repx	0	GLUB147C	147	B		GLU	CYS	-0.921794
USER	5b3z_repx	0	GLUB147D	147	B		GLU	ASP	1.13898
USER	5b3z_repx	0	GLUB147F	147	B		GLU	PHE	-2.04995
USER	5b3z_repx	0	GLUB147G	147	B		GLU	GLY	0.441834
USER	5b3z_repx	0	GLUB147H	147	B		GLU	HIS	-0.525563
USER	5b3z_repx	0	GLUB147I	147	B		GLU	ILE	-2.43193
USER	5b3z_repx	0	GLUB147K	147	B		GLU	LYS	-1.1055
USER	5b3z_repx	0	GLUB147L	147	B		GLU	LEU	-3.12209
USER	5b3z_repx	0	GLUB147M	147	B		GLU	MET	-3.1278
USER	5b3z_repx	0	GLUB147N	147	B		GLU	ASN	-0.376393
USER	5b3z_repx	0	GLUB147P	147	B		GLU	PRO	2.88705
USER	5b3z_repx	0	GLUB147Q	147	B		GLU	GLN	-1.53345
USER	5b3z_repx	0	GLUB147R	147	B		GLU	ARG	-0.573164
USER	5b3z_repx	0	GLUB147S	147	B		GLU	SER	0.184294
USER	5b3z_repx	0	GLUB147T	147	B		GLU	THR	-0.741443
USER	5b3z_repx	0	GLUB147V	147	B		GLU	VAL	-1.49894
USER	5b3z_repx	0	GLUB147W	147	B		GLU	TRP	0.347738
USER	5b3z_repx	0	GLUB147Y	147	B		GLU	TYR	-0.938346
USER	5b3z_repx	0	ALAB148C	148	B		ALA	CYS	0.920232
USER	5b3z_repx	0	ALAB148D	148	B		ALA	ASP	5.74483
USER	5b3z_repx	0	ALAB148E	148	B		ALA	GLU	8.66327
USER	5b3z_repx	0	ALAB148F	148	B		ALA	PHE	20.8578
USER	5b3z_repx	0	ALAB148G	148	B		ALA	GLY	1.524
USER	5b3z_repx	0	ALAB148H	148	B		ALA	HIS	14.8757
USER	5b3z_repx	0	ALAB148I	148	B		ALA	ILE	2.55168
USER	5b3z_repx	0	ALAB148K	148	B		ALA	LYS	8.63006
USER	5b3z_repx	0	ALAB148L	148	B		ALA	LEU	7.34271
USER	5b3z_repx	0	ALAB148M	148	B		ALA	MET	3.68704
USER	5b3z_repx	0	ALAB148N	148	B		ALA	ASN	4.91662
USER	5b3z_repx	0	ALAB148P	148	B		ALA	PRO	2.91705
USER	5b3z_repx	0	ALAB148Q	148	B		ALA	GLN	8.66319
USER	5b3z_repx	0	ALAB148R	148	B		ALA	ARG	14.198
USER	5b3z_repx	0	ALAB148S	148	B		ALA	SER	0.390447
USER	5b3z_repx	0	ALAB148T	148	B		ALA	THR	1.39352
USER	5b3z_repx	0	ALAB148V	148	B		ALA	VAL	3.64438
USER	5b3z_repx	0	ALAB148W	148	B		ALA	TRP	25.7472
USER	5b3z_repx	0	ALAB148Y	148	B		ALA	TYR	23.2348
USER	5b3z_repx	0	LEUB149A	149	B		LEU	ALA	3.11945
USER	5b3z_repx	0	LEUB149C	149	B		LEU	CYS	3.16547
USER	5b3z_repx	0	LEUB149D	149	B		LEU	ASP	3.76611
USER	5b3z_repx	0	LEUB149E	149	B		LEU	GLU	3.18625
USER	5b3z_repx	0	LEUB149F	149	B		LEU	PHE	2.31898
USER	5b3z_repx	0	LEUB149G	149	B		LEU	GLY	4.45986
USER	5b3z_repx	0	LEUB149H	149	B		LEU	HIS	2.80674
USER	5b3z_repx	0	LEUB149I	149	B		LEU	ILE	1.94846
USER	5b3z_repx	0	LEUB149K	149	B		LEU	LYS	3.34599
USER	5b3z_repx	0	LEUB149M	149	B		LEU	MET	1.06967
USER	5b3z_repx	0	LEUB149N	149	B		LEU	ASN	3.05919
USER	5b3z_repx	0	LEUB149P	149	B		LEU	PRO	1.09719
USER	5b3z_repx	0	LEUB149Q	149	B		LEU	GLN	3.03009
USER	5b3z_repx	0	LEUB149R	149	B		LEU	ARG	6.05713
USER	5b3z_repx	0	LEUB149S	149	B		LEU	SER	4.22956
USER	5b3z_repx	0	LEUB149T	149	B		LEU	THR	3.69256
USER	5b3z_repx	0	LEUB149V	149	B		LEU	VAL	1.5355
USER	5b3z_repx	0	LEUB149W	149	B		LEU	TRP	11.7123
USER	5b3z_repx	0	LEUB149Y	149	B		LEU	TYR	1.53867
USER	5b3z_repx	0	SERB150A	150	B		SER	ALA	-0.160889
USER	5b3z_repx	0	SERB150C	150	B		SER	CYS	-0.397974
USER	5b3z_repx	0	SERB150D	150	B		SER	ASP	2.45448
USER	5b3z_repx	0	SERB150E	150	B		SER	GLU	2.53251
USER	5b3z_repx	0	SERB150F	150	B		SER	PHE	10.1894
USER	5b3z_repx	0	SERB150G	150	B		SER	GLY	1.4288
USER	5b3z_repx	0	SERB150H	150	B		SER	HIS	6.12939
USER	5b3z_repx	0	SERB150I	150	B		SER	ILE	1.02819
USER	5b3z_repx	0	SERB150K	150	B		SER	LYS	2.23458
USER	5b3z_repx	0	SERB150L	150	B		SER	LEU	0.245779
USER	5b3z_repx	0	SERB150M	150	B		SER	MET	0.971507
USER	5b3z_repx	0	SERB150N	150	B		SER	ASN	0.0628521
USER	5b3z_repx	0	SERB150P	150	B		SER	PRO	2.59465
USER	5b3z_repx	0	SERB150Q	150	B		SER	GLN	2.72165
USER	5b3z_repx	0	SERB150R	150	B		SER	ARG	14.0607
USER	5b3z_repx	0	SERB150T	150	B		SER	THR	0.128304
USER	5b3z_repx	0	SERB150V	150	B		SER	VAL	-1.03494
USER	5b3z_repx	0	SERB150W	150	B		SER	TRP	31.3045
USER	5b3z_repx	0	SERB150Y	150	B		SER	TYR	18.3216
USER	5b3z_repx	0	LEUB151A	151	B		LEU	ALA	4.36619
USER	5b3z_repx	0	LEUB151C	151	B		LEU	CYS	3.7521
USER	5b3z_repx	0	LEUB151D	151	B		LEU	ASP	5.81663
USER	5b3z_repx	0	LEUB151E	151	B		LEU	GLU	5.12564
USER	5b3z_repx	0	LEUB151F	151	B		LEU	PHE	2.66307
USER	5b3z_repx	0	LEUB151G	151	B		LEU	GLY	5.94634
USER	5b3z_repx	0	LEUB151H	151	B		LEU	HIS	5.3424
USER	5b3z_repx	0	LEUB151I	151	B		LEU	ILE	2.44583
USER	5b3z_repx	0	LEUB151K	151	B		LEU	LYS	1.49165
USER	5b3z_repx	0	LEUB151M	151	B		LEU	MET	0.392337
USER	5b3z_repx	0	LEUB151N	151	B		LEU	ASN	4.62235
USER	5b3z_repx	0	LEUB151P	151	B		LEU	PRO	9.54853
USER	5b3z_repx	0	LEUB151Q	151	B		LEU	GLN	2.98752
USER	5b3z_repx	0	LEUB151R	151	B		LEU	ARG	4.5582
USER	5b3z_repx	0	LEUB151S	151	B		LEU	SER	5.48795
USER	5b3z_repx	0	LEUB151T	151	B		LEU	THR	4.46096
USER	5b3z_repx	0	LEUB151V	151	B		LEU	VAL	3.85412
USER	5b3z_repx	0	LEUB151W	151	B		LEU	TRP	7.997
USER	5b3z_repx	0	LEUB151Y	151	B		LEU	TYR	3.53671
USER	5b3z_repx	0	ILEB152A	152	B		ILE	ALA	3.95221
USER	5b3z_repx	0	ILEB152C	152	B		ILE	CYS	2.9712
USER	5b3z_repx	0	ILEB152D	152	B		ILE	ASP	5.0153
USER	5b3z_repx	0	ILEB152E	152	B		ILE	GLU	3.74746
USER	5b3z_repx	0	ILEB152F	152	B		ILE	PHE	3.3639
USER	5b3z_repx	0	ILEB152G	152	B		ILE	GLY	5.57687
USER	5b3z_repx	0	ILEB152H	152	B		ILE	HIS	3.63226
USER	5b3z_repx	0	ILEB152K	152	B		ILE	LYS	4.43865
USER	5b3z_repx	0	ILEB152L	152	B		ILE	LEU	0.34856
USER	5b3z_repx	0	ILEB152M	152	B		ILE	MET	0.600532
USER	5b3z_repx	0	ILEB152N	152	B		ILE	ASN	4.20702
USER	5b3z_repx	0	ILEB152P	152	B		ILE	PRO	7.78646
USER	5b3z_repx	0	ILEB152Q	152	B		ILE	GLN	4.11186
USER	5b3z_repx	0	ILEB152R	152	B		ILE	ARG	6.76112
USER	5b3z_repx	0	ILEB152S	152	B		ILE	SER	4.81864
USER	5b3z_repx	0	ILEB152T	152	B		ILE	THR	2.66767
USER	5b3z_repx	0	ILEB152V	152	B		ILE	VAL	0.701785
USER	5b3z_repx	0	ILEB152W	152	B		ILE	TRP	12.3415
USER	5b3z_repx	0	ILEB152Y	152	B		ILE	TYR	5.84096
USER	5b3z_repx	0	TYRB153A	153	B		TYR	ALA	2.06132
USER	5b3z_repx	0	TYRB153C	153	B		TYR	CYS	1.61107
USER	5b3z_repx	0	TYRB153D	153	B		TYR	ASP	4.62597
USER	5b3z_repx	0	TYRB153E	153	B		TYR	GLU	3.96634
USER	5b3z_repx	0	TYRB153F	153	B		TYR	PHE	-0.490122
USER	5b3z_repx	0	TYRB153G	153	B		TYR	GLY	3.5864
USER	5b3z_repx	0	TYRB153H	153	B		TYR	HIS	1.51516
USER	5b3z_repx	0	TYRB153I	153	B		TYR	ILE	0.0366957
USER	5b3z_repx	0	TYRB153K	153	B		TYR	LYS	2.74328
USER	5b3z_repx	0	TYRB153L	153	B		TYR	LEU	-0.357943
USER	5b3z_repx	0	TYRB153M	153	B		TYR	MET	0.719145
USER	5b3z_repx	0	TYRB153N	153	B		TYR	ASN	3.13169
USER	5b3z_repx	0	TYRB153P	153	B		TYR	PRO	4.13979
USER	5b3z_repx	0	TYRB153Q	153	B		TYR	GLN	3.09556
USER	5b3z_repx	0	TYRB153R	153	B		TYR	ARG	3.89113
USER	5b3z_repx	0	TYRB153S	153	B		TYR	SER	2.32617
USER	5b3z_repx	0	TYRB153T	153	B		TYR	THR	1.93848
USER	5b3z_repx	0	TYRB153V	153	B		TYR	VAL	-0.105242
USER	5b3z_repx	0	TYRB153W	153	B		TYR	TRP	0.643345
USER	5b3z_repx	0	ASNB154A	154	B		ASN	ALA	0.383136
USER	5b3z_repx	0	ASNB154C	154	B		ASN	CYS	0.0312019
USER	5b3z_repx	0	ASNB154D	154	B		ASN	ASP	1.05206
USER	5b3z_repx	0	ASNB154E	154	B		ASN	GLU	2.06632
USER	5b3z_repx	0	ASNB154F	154	B		ASN	PHE	-2.0533
USER	5b3z_repx	0	ASNB154G	154	B		ASN	GLY	1.2355
USER	5b3z_repx	0	ASNB154H	154	B		ASN	HIS	0.177184
USER	5b3z_repx	0	ASNB154I	154	B		ASN	ILE	-1.51617
USER	5b3z_repx	0	ASNB154K	154	B		ASN	LYS	-0.0477079
USER	5b3z_repx	0	ASNB154L	154	B		ASN	LEU	-2.06128
USER	5b3z_repx	0	ASNB154M	154	B		ASN	MET	-1.41754
USER	5b3z_repx	0	ASNB154P	154	B		ASN	PRO	6.96336
USER	5b3z_repx	0	ASNB154Q	154	B		ASN	GLN	0.943761
USER	5b3z_repx	0	ASNB154R	154	B		ASN	ARG	0.129565
USER	5b3z_repx	0	ASNB154S	154	B		ASN	SER	1.10345
USER	5b3z_repx	0	ASNB154T	154	B		ASN	THR	-0.306568
USER	5b3z_repx	0	ASNB154V	154	B		ASN	VAL	-0.832953
USER	5b3z_repx	0	ASNB154W	154	B		ASN	TRP	1.60211
USER	5b3z_repx	0	ASNB154Y	154	B		ASN	TYR	-1.6585
USER	5b3z_repx	0	LYSB155A	155	B		LYS	ALA	0.385287
USER	5b3z_repx	0	LYSB155C	155	B		LYS	CYS	1.04089
USER	5b3z_repx	0	LYSB155D	155	B		LYS	ASP	1.23466
USER	5b3z_repx	0	LYSB155E	155	B		LYS	GLU	0.032946
USER	5b3z_repx	0	LYSB155F	155	B		LYS	PHE	0.586591
USER	5b3z_repx	0	LYSB155G	155	B		LYS	GLY	0.917698
USER	5b3z_repx	0	LYSB155H	155	B		LYS	HIS	1.23029
USER	5b3z_repx	0	LYSB155I	155	B		LYS	ILE	0.780984
USER	5b3z_repx	0	LYSB155L	155	B		LYS	LEU	0.260662
USER	5b3z_repx	0	LYSB155M	155	B		LYS	MET	0.173606
USER	5b3z_repx	0	LYSB155N	155	B		LYS	ASN	1.12679
USER	5b3z_repx	0	LYSB155P	155	B		LYS	PRO	1.52859
USER	5b3z_repx	0	LYSB155Q	155	B		LYS	GLN	0.580769
USER	5b3z_repx	0	LYSB155R	155	B		LYS	ARG	0.477785
USER	5b3z_repx	0	LYSB155S	155	B		LYS	SER	0.921228
USER	5b3z_repx	0	LYSB155T	155	B		LYS	THR	0.670611
USER	5b3z_repx	0	LYSB155V	155	B		LYS	VAL	0.657354
USER	5b3z_repx	0	LYSB155W	155	B		LYS	TRP	0.77681
USER	5b3z_repx	0	LYSB155Y	155	B		LYS	TYR	0.639126
USER	5b3z_repx	0	ASPB156A	156	B		ASP	ALA	0.321101
USER	5b3z_repx	0	ASPB156C	156	B		ASP	CYS	0.620205
USER	5b3z_repx	0	ASPB156E	156	B		ASP	GLU	0.171577
USER	5b3z_repx	0	ASPB156F	156	B		ASP	PHE	0.0646733
USER	5b3z_repx	0	ASPB156G	156	B		ASP	GLY	0.444864
USER	5b3z_repx	0	ASPB156H	156	B		ASP	HIS	0.685648
USER	5b3z_repx	0	ASPB156I	156	B		ASP	ILE	0.382871
USER	5b3z_repx	0	ASPB156K	156	B		ASP	LYS	0.00670814
USER	5b3z_repx	0	ASPB156L	156	B		ASP	LEU	0.00428731
USER	5b3z_repx	0	ASPB156M	156	B		ASP	MET	0.0139102
USER	5b3z_repx	0	ASPB156N	156	B		ASP	ASN	0.606899
USER	5b3z_repx	0	ASPB156P	156	B		ASP	PRO	0.293936
USER	5b3z_repx	0	ASPB156Q	156	B		ASP	GLN	0.362597
USER	5b3z_repx	0	ASPB156R	156	B		ASP	ARG	0.222068
USER	5b3z_repx	0	ASPB156S	156	B		ASP	SER	-0.0443148
USER	5b3z_repx	0	ASPB156T	156	B		ASP	THR	0.124524
USER	5b3z_repx	0	ASPB156V	156	B		ASP	VAL	0.493446
USER	5b3z_repx	0	ASPB156W	156	B		ASP	TRP	-0.0813799
USER	5b3z_repx	0	ASPB156Y	156	B		ASP	TYR	0.188586
USER	5b3z_repx	0	LEUB157A	157	B		LEU	ALA	1.50422
USER	5b3z_repx	0	LEUB157C	157	B		LEU	CYS	1.33504
USER	5b3z_repx	0	LEUB157D	157	B		LEU	ASP	2.88881
USER	5b3z_repx	0	LEUB157E	157	B		LEU	GLU	2.34684
USER	5b3z_repx	0	LEUB157F	157	B		LEU	PHE	2.0667
USER	5b3z_repx	0	LEUB157G	157	B		LEU	GLY	2.16435
USER	5b3z_repx	0	LEUB157H	157	B		LEU	HIS	2.07251
USER	5b3z_repx	0	LEUB157I	157	B		LEU	ILE	0.293967
USER	5b3z_repx	0	LEUB157K	157	B		LEU	LYS	1.31458
USER	5b3z_repx	0	LEUB157M	157	B		LEU	MET	0.0630252
USER	5b3z_repx	0	LEUB157N	157	B		LEU	ASN	2.75951
USER	5b3z_repx	0	LEUB157P	157	B		LEU	PRO	1.75944
USER	5b3z_repx	0	LEUB157Q	157	B		LEU	GLN	0.947857
USER	5b3z_repx	0	LEUB157R	157	B		LEU	ARG	1.40469
USER	5b3z_repx	0	LEUB157S	157	B		LEU	SER	2.33441
USER	5b3z_repx	0	LEUB157T	157	B		LEU	THR	2.12861
USER	5b3z_repx	0	LEUB157V	157	B		LEU	VAL	0.804038
USER	5b3z_repx	0	LEUB157W	157	B		LEU	TRP	1.98595
USER	5b3z_repx	0	LEUB157Y	157	B		LEU	TYR	1.61764
USER	5b3z_repx	0	LEUB158A	158	B		LEU	ALA	3.43505
USER	5b3z_repx	0	LEUB158C	158	B		LEU	CYS	2.64391
USER	5b3z_repx	0	LEUB158D	158	B		LEU	ASP	4.67604
USER	5b3z_repx	0	LEUB158E	158	B		LEU	GLU	4.17962
USER	5b3z_repx	0	LEUB158F	158	B		LEU	PHE	2.10226
USER	5b3z_repx	0	LEUB158G	158	B		LEU	GLY	4.65615
USER	5b3z_repx	0	LEUB158H	158	B		LEU	HIS	3.98058
USER	5b3z_repx	0	LEUB158I	158	B		LEU	ILE	2.27109
USER	5b3z_repx	0	LEUB158K	158	B		LEU	LYS	1.61868
USER	5b3z_repx	0	LEUB158M	158	B		LEU	MET	0.82364
USER	5b3z_repx	0	LEUB158N	158	B		LEU	ASN	2.56446
USER	5b3z_repx	0	LEUB158P	158	B		LEU	PRO	9.70482
USER	5b3z_repx	0	LEUB158Q	158	B		LEU	GLN	3.06134
USER	5b3z_repx	0	LEUB158R	158	B		LEU	ARG	0.891415
USER	5b3z_repx	0	LEUB158S	158	B		LEU	SER	3.87846
USER	5b3z_repx	0	LEUB158T	158	B		LEU	THR	4.37808
USER	5b3z_repx	0	LEUB158V	158	B		LEU	VAL	3.79718
USER	5b3z_repx	0	LEUB158W	158	B		LEU	TRP	6.75658
USER	5b3z_repx	0	LEUB158Y	158	B		LEU	TYR	4.45236
USER	5b3z_repx	0	PROB159A	159	B		PRO	ALA	1.95182
USER	5b3z_repx	0	PROB159C	159	B		PRO	CYS	2.50636
USER	5b3z_repx	0	PROB159D	159	B		PRO	ASP	2.09005
USER	5b3z_repx	0	PROB159E	159	B		PRO	GLU	1.95145
USER	5b3z_repx	0	PROB159F	159	B		PRO	PHE	2.00263
USER	5b3z_repx	0	PROB159G	159	B		PRO	GLY	2.24079
USER	5b3z_repx	0	PROB159H	159	B		PRO	HIS	2.01433
USER	5b3z_repx	0	PROB159I	159	B		PRO	ILE	2.07121
USER	5b3z_repx	0	PROB159K	159	B		PRO	LYS	2.26488
USER	5b3z_repx	0	PROB159L	159	B		PRO	LEU	2.29793
USER	5b3z_repx	0	PROB159M	159	B		PRO	MET	2.06405
USER	5b3z_repx	0	PROB159N	159	B		PRO	ASN	2.24482
USER	5b3z_repx	0	PROB159Q	159	B		PRO	GLN	1.88667
USER	5b3z_repx	0	PROB159R	159	B		PRO	ARG	2.27537
USER	5b3z_repx	0	PROB159S	159	B		PRO	SER	2.13199
USER	5b3z_repx	0	PROB159T	159	B		PRO	THR	1.71596
USER	5b3z_repx	0	PROB159V	159	B		PRO	VAL	2.22963
USER	5b3z_repx	0	PROB159W	159	B		PRO	TRP	2.0482
USER	5b3z_repx	0	PROB159Y	159	B		PRO	TYR	2.15058
USER	5b3z_repx	0	ASNB160A	160	B		ASN	ALA	0.731875
USER	5b3z_repx	0	ASNB160C	160	B		ASN	CYS	0.5113
USER	5b3z_repx	0	ASNB160D	160	B		ASN	ASP	0.374335
USER	5b3z_repx	0	ASNB160E	160	B		ASN	GLU	0.511007
USER	5b3z_repx	0	ASNB160F	160	B		ASN	PHE	0.212491
USER	5b3z_repx	0	ASNB160G	160	B		ASN	GLY	2.03496
USER	5b3z_repx	0	ASNB160H	160	B		ASN	HIS	0.410446
USER	5b3z_repx	0	ASNB160I	160	B		ASN	ILE	0.290957
USER	5b3z_repx	0	ASNB160K	160	B		ASN	LYS	-0.00425002
USER	5b3z_repx	0	ASNB160L	160	B		ASN	LEU	0.479901
USER	5b3z_repx	0	ASNB160M	160	B		ASN	MET	0.148835
USER	5b3z_repx	0	ASNB160P	160	B		ASN	PRO	2.21902
USER	5b3z_repx	0	ASNB160Q	160	B		ASN	GLN	-0.0333228
USER	5b3z_repx	0	ASNB160R	160	B		ASN	ARG	-0.160488
USER	5b3z_repx	0	ASNB160S	160	B		ASN	SER	0.723728
USER	5b3z_repx	0	ASNB160T	160	B		ASN	THR	0.533382
USER	5b3z_repx	0	ASNB160V	160	B		ASN	VAL	0.527423
USER	5b3z_repx	0	ASNB160W	160	B		ASN	TRP	0.0394481
USER	5b3z_repx	0	ASNB160Y	160	B		ASN	TYR	0.234914
USER	5b3z_repx	0	PROB161A	161	B		PRO	ALA	1.96071
USER	5b3z_repx	0	PROB161C	161	B		PRO	CYS	2.26506
USER	5b3z_repx	0	PROB161D	161	B		PRO	ASP	3.66886
USER	5b3z_repx	0	PROB161E	161	B		PRO	GLU	0.403182
USER	5b3z_repx	0	PROB161F	161	B		PRO	PHE	1.34991
USER	5b3z_repx	0	PROB161G	161	B		PRO	GLY	3.59695
USER	5b3z_repx	0	PROB161H	161	B		PRO	HIS	1.39214
USER	5b3z_repx	0	PROB161I	161	B		PRO	ILE	4.37043
USER	5b3z_repx	0	PROB161K	161	B		PRO	LYS	1.55747
USER	5b3z_repx	0	PROB161L	161	B		PRO	LEU	3.2465
USER	5b3z_repx	0	PROB161M	161	B		PRO	MET	0.791509
USER	5b3z_repx	0	PROB161N	161	B		PRO	ASN	2.79927
USER	5b3z_repx	0	PROB161Q	161	B		PRO	GLN	2.24706
USER	5b3z_repx	0	PROB161R	161	B		PRO	ARG	1.62606
USER	5b3z_repx	0	PROB161S	161	B		PRO	SER	3.61848
USER	5b3z_repx	0	PROB161T	161	B		PRO	THR	3.26188
USER	5b3z_repx	0	PROB161V	161	B		PRO	VAL	2.14271
USER	5b3z_repx	0	PROB161W	161	B		PRO	TRP	2.08858
USER	5b3z_repx	0	PROB161Y	161	B		PRO	TYR	2.31174
USER	5b3z_repx	0	PROB162A	162	B		PRO	ALA	2.95255
USER	5b3z_repx	0	PROB162C	162	B		PRO	CYS	2.86912
USER	5b3z_repx	0	PROB162D	162	B		PRO	ASP	5.87768
USER	5b3z_repx	0	PROB162E	162	B		PRO	GLU	4.72527
USER	5b3z_repx	0	PROB162F	162	B		PRO	PHE	7.52029
USER	5b3z_repx	0	PROB162G	162	B		PRO	GLY	4.55949
USER	5b3z_repx	0	PROB162H	162	B		PRO	HIS	8.37843
USER	5b3z_repx	0	PROB162I	162	B		PRO	ILE	1.17908
USER	5b3z_repx	0	PROB162K	162	B		PRO	LYS	2.53702
USER	5b3z_repx	0	PROB162L	162	B		PRO	LEU	2.32373
USER	5b3z_repx	0	PROB162M	162	B		PRO	MET	1.80537
USER	5b3z_repx	0	PROB162N	162	B		PRO	ASN	4.11936
USER	5b3z_repx	0	PROB162Q	162	B		PRO	GLN	6.75979
USER	5b3z_repx	0	PROB162R	162	B		PRO	ARG	2.17339
USER	5b3z_repx	0	PROB162S	162	B		PRO	SER	2.68732
USER	5b3z_repx	0	PROB162T	162	B		PRO	THR	0.816803
USER	5b3z_repx	0	PROB162V	162	B		PRO	VAL	1.30704
USER	5b3z_repx	0	PROB162W	162	B		PRO	TRP	7.94854
USER	5b3z_repx	0	PROB162Y	162	B		PRO	TYR	14.3205
USER	5b3z_repx	0	LYSB163A	163	B		LYS	ALA	0.399907
USER	5b3z_repx	0	LYSB163C	163	B		LYS	CYS	0.285852
USER	5b3z_repx	0	LYSB163D	163	B		LYS	ASP	0.963776
USER	5b3z_repx	0	LYSB163E	163	B		LYS	GLU	0.981449
USER	5b3z_repx	0	LYSB163F	163	B		LYS	PHE	-0.281848
USER	5b3z_repx	0	LYSB163G	163	B		LYS	GLY	0.34182
USER	5b3z_repx	0	LYSB163H	163	B		LYS	HIS	0.800049
USER	5b3z_repx	0	LYSB163I	163	B		LYS	ILE	0.610085
USER	5b3z_repx	0	LYSB163L	163	B		LYS	LEU	0.124083
USER	5b3z_repx	0	LYSB163M	163	B		LYS	MET	-0.30482
USER	5b3z_repx	0	LYSB163N	163	B		LYS	ASN	0.431582
USER	5b3z_repx	0	LYSB163P	163	B		LYS	PRO	-0.337357
USER	5b3z_repx	0	LYSB163Q	163	B		LYS	GLN	0.239422
USER	5b3z_repx	0	LYSB163R	163	B		LYS	ARG	-0.13584
USER	5b3z_repx	0	LYSB163S	163	B		LYS	SER	0.468686
USER	5b3z_repx	0	LYSB163T	163	B		LYS	THR	0.736382
USER	5b3z_repx	0	LYSB163V	163	B		LYS	VAL	0.861393
USER	5b3z_repx	0	LYSB163W	163	B		LYS	TRP	-0.0463337
USER	5b3z_repx	0	LYSB163Y	163	B		LYS	TYR	0.197931
USER	5b3z_repx	0	THRB164A	164	B		THR	ALA	-0.126329
USER	5b3z_repx	0	THRB164C	164	B		THR	CYS	-0.251498
USER	5b3z_repx	0	THRB164D	164	B		THR	ASP	1.60059
USER	5b3z_repx	0	THRB164E	164	B		THR	GLU	1.23821
USER	5b3z_repx	0	THRB164F	164	B		THR	PHE	-0.425846
USER	5b3z_repx	0	THRB164G	164	B		THR	GLY	0.508242
USER	5b3z_repx	0	THRB164H	164	B		THR	HIS	0.388904
USER	5b3z_repx	0	THRB164I	164	B		THR	ILE	-1.41499
USER	5b3z_repx	0	THRB164K	164	B		THR	LYS	-1.12758
USER	5b3z_repx	0	THRB164L	164	B		THR	LEU	-1.11138
USER	5b3z_repx	0	THRB164M	164	B		THR	MET	-1.1103
USER	5b3z_repx	0	THRB164N	164	B		THR	ASN	-0.847358
USER	5b3z_repx	0	THRB164P	164	B		THR	PRO	1.95432
USER	5b3z_repx	0	THRB164Q	164	B		THR	GLN	-0.288067
USER	5b3z_repx	0	THRB164R	164	B		THR	ARG	-1.0501
USER	5b3z_repx	0	THRB164S	164	B		THR	SER	0.137594
USER	5b3z_repx	0	THRB164V	164	B		THR	VAL	-1.01146
USER	5b3z_repx	0	THRB164W	164	B		THR	TRP	0.911492
USER	5b3z_repx	0	THRB164Y	164	B		THR	TYR	-0.350784
USER	5b3z_repx	0	TRPB165A	165	B		TRP	ALA	5.63899
USER	5b3z_repx	0	TRPB165C	165	B		TRP	CYS	5.76592
USER	5b3z_repx	0	TRPB165D	165	B		TRP	ASP	7.28219
USER	5b3z_repx	0	TRPB165E	165	B		TRP	GLU	6.18023
USER	5b3z_repx	0	TRPB165F	165	B		TRP	PHE	1.86779
USER	5b3z_repx	0	TRPB165G	165	B		TRP	GLY	6.92393
USER	5b3z_repx	0	TRPB165H	165	B		TRP	HIS	4.39693
USER	5b3z_repx	0	TRPB165I	165	B		TRP	ILE	5.66727
USER	5b3z_repx	0	TRPB165K	165	B		TRP	LYS	4.74507
USER	5b3z_repx	0	TRPB165L	165	B		TRP	LEU	2.57028
USER	5b3z_repx	0	TRPB165M	165	B		TRP	MET	2.40342
USER	5b3z_repx	0	TRPB165N	165	B		TRP	ASN	5.53882
USER	5b3z_repx	0	TRPB165P	165	B		TRP	PRO	8.65629
USER	5b3z_repx	0	TRPB165Q	165	B		TRP	GLN	5.39551
USER	5b3z_repx	0	TRPB165R	165	B		TRP	ARG	3.95435
USER	5b3z_repx	0	TRPB165S	165	B		TRP	SER	6.53606
USER	5b3z_repx	0	TRPB165T	165	B		TRP	THR	5.85206
USER	5b3z_repx	0	TRPB165V	165	B		TRP	VAL	4.58324
USER	5b3z_repx	0	TRPB165Y	165	B		TRP	TYR	2.41647
USER	5b3z_repx	0	GLUB166A	166	B		GLU	ALA	0.429969
USER	5b3z_repx	0	GLUB166C	166	B		GLU	CYS	0.107761
USER	5b3z_repx	0	GLUB166D	166	B		GLU	ASP	0.0971844
USER	5b3z_repx	0	GLUB166F	166	B		GLU	PHE	-0.532896
USER	5b3z_repx	0	GLUB166G	166	B		GLU	GLY	0.343686
USER	5b3z_repx	0	GLUB166H	166	B		GLU	HIS	0.126895
USER	5b3z_repx	0	GLUB166I	166	B		GLU	ILE	-0.729158
USER	5b3z_repx	0	GLUB166K	166	B		GLU	LYS	-0.472775
USER	5b3z_repx	0	GLUB166L	166	B		GLU	LEU	-0.517793
USER	5b3z_repx	0	GLUB166M	166	B		GLU	MET	-1.25236
USER	5b3z_repx	0	GLUB166N	166	B		GLU	ASN	0.13435
USER	5b3z_repx	0	GLUB166P	166	B		GLU	PRO	-0.0253863
USER	5b3z_repx	0	GLUB166Q	166	B		GLU	GLN	-0.138071
USER	5b3z_repx	0	GLUB166R	166	B		GLU	ARG	-0.998903
USER	5b3z_repx	0	GLUB166S	166	B		GLU	SER	0.31307
USER	5b3z_repx	0	GLUB166T	166	B		GLU	THR	0.124112
USER	5b3z_repx	0	GLUB166V	166	B		GLU	VAL	-0.155957
USER	5b3z_repx	0	GLUB166W	166	B		GLU	TRP	0.201754
USER	5b3z_repx	0	GLUB166Y	166	B		GLU	TYR	-0.237321
USER	5b3z_repx	0	GLUB167A	167	B		GLU	ALA	0.508782
USER	5b3z_repx	0	GLUB167C	167	B		GLU	CYS	0.359194
USER	5b3z_repx	0	GLUB167D	167	B		GLU	ASP	-0.710427
USER	5b3z_repx	0	GLUB167F	167	B		GLU	PHE	0.401523
USER	5b3z_repx	0	GLUB167G	167	B		GLU	GLY	-0.0817163
USER	5b3z_repx	0	GLUB167H	167	B		GLU	HIS	0.192319
USER	5b3z_repx	0	GLUB167I	167	B		GLU	ILE	0.0634341
USER	5b3z_repx	0	GLUB167K	167	B		GLU	LYS	-0.3161
USER	5b3z_repx	0	GLUB167L	167	B		GLU	LEU	0.412318
USER	5b3z_repx	0	GLUB167M	167	B		GLU	MET	-0.39349
USER	5b3z_repx	0	GLUB167N	167	B		GLU	ASN	-0.944876
USER	5b3z_repx	0	GLUB167P	167	B		GLU	PRO	0.478178
USER	5b3z_repx	0	GLUB167Q	167	B		GLU	GLN	0.162336
USER	5b3z_repx	0	GLUB167R	167	B		GLU	ARG	-0.603705
USER	5b3z_repx	0	GLUB167S	167	B		GLU	SER	-0.566775
USER	5b3z_repx	0	GLUB167T	167	B		GLU	THR	0.185561
USER	5b3z_repx	0	GLUB167V	167	B		GLU	VAL	0.311479
USER	5b3z_repx	0	GLUB167W	167	B		GLU	TRP	0.271312
USER	5b3z_repx	0	GLUB167Y	167	B		GLU	TYR	0.405942
USER	5b3z_repx	0	ILEB168A	168	B		ILE	ALA	3.44913
USER	5b3z_repx	0	ILEB168C	168	B		ILE	CYS	3.08101
USER	5b3z_repx	0	ILEB168D	168	B		ILE	ASP	5.50355
USER	5b3z_repx	0	ILEB168E	168	B		ILE	GLU	4.96524
USER	5b3z_repx	0	ILEB168F	168	B		ILE	PHE	3.04652
USER	5b3z_repx	0	ILEB168G	168	B		ILE	GLY	5.44534
USER	5b3z_repx	0	ILEB168H	168	B		ILE	HIS	3.46182
USER	5b3z_repx	0	ILEB168K	168	B		ILE	LYS	2.96791
USER	5b3z_repx	0	ILEB168L	168	B		ILE	LEU	0.00573654
USER	5b3z_repx	0	ILEB168M	168	B		ILE	MET	-0.470124
USER	5b3z_repx	0	ILEB168N	168	B		ILE	ASN	3.54672
USER	5b3z_repx	0	ILEB168P	168	B		ILE	PRO	11.6441
USER	5b3z_repx	0	ILEB168Q	168	B		ILE	GLN	3.38028
USER	5b3z_repx	0	ILEB168R	168	B		ILE	ARG	5.75954
USER	5b3z_repx	0	ILEB168S	168	B		ILE	SER	4.05222
USER	5b3z_repx	0	ILEB168T	168	B		ILE	THR	2.6288
USER	5b3z_repx	0	ILEB168V	168	B		ILE	VAL	1.33564
USER	5b3z_repx	0	ILEB168W	168	B		ILE	TRP	6.76788
USER	5b3z_repx	0	ILEB168Y	168	B		ILE	TYR	3.48522
USER	5b3z_repx	0	PROB169A	169	B		PRO	ALA	2.37782
USER	5b3z_repx	0	PROB169C	169	B		PRO	CYS	2.69328
USER	5b3z_repx	0	PROB169D	169	B		PRO	ASP	2.9481
USER	5b3z_repx	0	PROB169E	169	B		PRO	GLU	1.64922
USER	5b3z_repx	0	PROB169F	169	B		PRO	PHE	3.10777
USER	5b3z_repx	0	PROB169G	169	B		PRO	GLY	3.47639
USER	5b3z_repx	0	PROB169H	169	B		PRO	HIS	4.93633
USER	5b3z_repx	0	PROB169I	169	B		PRO	ILE	1.84298
USER	5b3z_repx	0	PROB169K	169	B		PRO	LYS	1.52774
USER	5b3z_repx	0	PROB169L	169	B		PRO	LEU	0.556902
USER	5b3z_repx	0	PROB169M	169	B		PRO	MET	0.690748
USER	5b3z_repx	0	PROB169N	169	B		PRO	ASN	3.63562
USER	5b3z_repx	0	PROB169Q	169	B		PRO	GLN	1.95861
USER	5b3z_repx	0	PROB169R	169	B		PRO	ARG	1.4328
USER	5b3z_repx	0	PROB169S	169	B		PRO	SER	3.18227
USER	5b3z_repx	0	PROB169T	169	B		PRO	THR	2.65467
USER	5b3z_repx	0	PROB169V	169	B		PRO	VAL	2.12841
USER	5b3z_repx	0	PROB169W	169	B		PRO	TRP	4.64494
USER	5b3z_repx	0	PROB169Y	169	B		PRO	TYR	3.89407
USER	5b3z_repx	0	ALAB170C	170	B		ALA	CYS	0.248231
USER	5b3z_repx	0	ALAB170D	170	B		ALA	ASP	0.0180534
USER	5b3z_repx	0	ALAB170E	170	B		ALA	GLU	-0.912714
USER	5b3z_repx	0	ALAB170F	170	B		ALA	PHE	-0.417968
USER	5b3z_repx	0	ALAB170G	170	B		ALA	GLY	0.814879
USER	5b3z_repx	0	ALAB170H	170	B		ALA	HIS	0.424829
USER	5b3z_repx	0	ALAB170I	170	B		ALA	ILE	-0.615546
USER	5b3z_repx	0	ALAB170K	170	B		ALA	LYS	-0.416929
USER	5b3z_repx	0	ALAB170L	170	B		ALA	LEU	-0.769802
USER	5b3z_repx	0	ALAB170M	170	B		ALA	MET	-0.557262
USER	5b3z_repx	0	ALAB170N	170	B		ALA	ASN	0.528632
USER	5b3z_repx	0	ALAB170P	170	B		ALA	PRO	-1.98132
USER	5b3z_repx	0	ALAB170Q	170	B		ALA	GLN	-0.325939
USER	5b3z_repx	0	ALAB170R	170	B		ALA	ARG	-0.3018
USER	5b3z_repx	0	ALAB170S	170	B		ALA	SER	0.245124
USER	5b3z_repx	0	ALAB170T	170	B		ALA	THR	0.122622
USER	5b3z_repx	0	ALAB170V	170	B		ALA	VAL	0.188971
USER	5b3z_repx	0	ALAB170W	170	B		ALA	TRP	0.00982101
USER	5b3z_repx	0	ALAB170Y	170	B		ALA	TYR	-0.388605
USER	5b3z_repx	0	LEUB171A	171	B		LEU	ALA	3.05083
USER	5b3z_repx	0	LEUB171C	171	B		LEU	CYS	3.23845
USER	5b3z_repx	0	LEUB171D	171	B		LEU	ASP	4.7041
USER	5b3z_repx	0	LEUB171E	171	B		LEU	GLU	3.73076
USER	5b3z_repx	0	LEUB171F	171	B		LEU	PHE	1.53334
USER	5b3z_repx	0	LEUB171G	171	B		LEU	GLY	4.82104
USER	5b3z_repx	0	LEUB171H	171	B		LEU	HIS	2.56131
USER	5b3z_repx	0	LEUB171I	171	B		LEU	ILE	1.73997
USER	5b3z_repx	0	LEUB171K	171	B		LEU	LYS	2.28295
USER	5b3z_repx	0	LEUB171M	171	B		LEU	MET	0.137751
USER	5b3z_repx	0	LEUB171N	171	B		LEU	ASN	2.9926
USER	5b3z_repx	0	LEUB171P	171	B		LEU	PRO	5.11219
USER	5b3z_repx	0	LEUB171Q	171	B		LEU	GLN	2.2476
USER	5b3z_repx	0	LEUB171R	171	B		LEU	ARG	1.39154
USER	5b3z_repx	0	LEUB171S	171	B		LEU	SER	3.63047
USER	5b3z_repx	0	LEUB171T	171	B		LEU	THR	2.97471
USER	5b3z_repx	0	LEUB171V	171	B		LEU	VAL	2.81318
USER	5b3z_repx	0	LEUB171W	171	B		LEU	TRP	2.23732
USER	5b3z_repx	0	LEUB171Y	171	B		LEU	TYR	0.750615
USER	5b3z_repx	0	ASPB172A	172	B		ASP	ALA	0.984818
USER	5b3z_repx	0	ASPB172C	172	B		ASP	CYS	1.4403
USER	5b3z_repx	0	ASPB172E	172	B		ASP	GLU	3.03684
USER	5b3z_repx	0	ASPB172F	172	B		ASP	PHE	1.91574
USER	5b3z_repx	0	ASPB172G	172	B		ASP	GLY	2.48325
USER	5b3z_repx	0	ASPB172H	172	B		ASP	HIS	3.19532
USER	5b3z_repx	0	ASPB172I	172	B		ASP	ILE	1.56408
USER	5b3z_repx	0	ASPB172K	172	B		ASP	LYS	3.32631
USER	5b3z_repx	0	ASPB172L	172	B		ASP	LEU	6.76042
USER	5b3z_repx	0	ASPB172M	172	B		ASP	MET	1.43899
USER	5b3z_repx	0	ASPB172N	172	B		ASP	ASN	2.54426
USER	5b3z_repx	0	ASPB172P	172	B		ASP	PRO	8.30744
USER	5b3z_repx	0	ASPB172Q	172	B		ASP	GLN	1.99275
USER	5b3z_repx	0	ASPB172R	172	B		ASP	ARG	3.87949
USER	5b3z_repx	0	ASPB172S	172	B		ASP	SER	1.72684
USER	5b3z_repx	0	ASPB172T	172	B		ASP	THR	1.97793
USER	5b3z_repx	0	ASPB172V	172	B		ASP	VAL	0.893312
USER	5b3z_repx	0	ASPB172W	172	B		ASP	TRP	4.30648
USER	5b3z_repx	0	ASPB172Y	172	B		ASP	TYR	3.27585
USER	5b3z_repx	0	LYSB173A	173	B		LYS	ALA	0.540327
USER	5b3z_repx	0	LYSB173C	173	B		LYS	CYS	1.09564
USER	5b3z_repx	0	LYSB173D	173	B		LYS	ASP	1.29829
USER	5b3z_repx	0	LYSB173E	173	B		LYS	GLU	0.606252
USER	5b3z_repx	0	LYSB173F	173	B		LYS	PHE	0.164652
USER	5b3z_repx	0	LYSB173G	173	B		LYS	GLY	1.49297
USER	5b3z_repx	0	LYSB173H	173	B		LYS	HIS	1.18098
USER	5b3z_repx	0	LYSB173I	173	B		LYS	ILE	-0.0489943
USER	5b3z_repx	0	LYSB173L	173	B		LYS	LEU	-0.0690273
USER	5b3z_repx	0	LYSB173M	173	B		LYS	MET	-0.545969
USER	5b3z_repx	0	LYSB173N	173	B		LYS	ASN	1.10286
USER	5b3z_repx	0	LYSB173P	173	B		LYS	PRO	3.67148
USER	5b3z_repx	0	LYSB173Q	173	B		LYS	GLN	0.298051
USER	5b3z_repx	0	LYSB173R	173	B		LYS	ARG	0.264206
USER	5b3z_repx	0	LYSB173S	173	B		LYS	SER	0.66563
USER	5b3z_repx	0	LYSB173T	173	B		LYS	THR	0.580103
USER	5b3z_repx	0	LYSB173V	173	B		LYS	VAL	0.566215
USER	5b3z_repx	0	LYSB173W	173	B		LYS	TRP	0.336737
USER	5b3z_repx	0	LYSB173Y	173	B		LYS	TYR	0.358299
USER	5b3z_repx	0	GLUB174A	174	B		GLU	ALA	-0.26442
USER	5b3z_repx	0	GLUB174C	174	B		GLU	CYS	0.531093
USER	5b3z_repx	0	GLUB174D	174	B		GLU	ASP	0.554323
USER	5b3z_repx	0	GLUB174F	174	B		GLU	PHE	-0.548386
USER	5b3z_repx	0	GLUB174G	174	B		GLU	GLY	0.742826
USER	5b3z_repx	0	GLUB174H	174	B		GLU	HIS	0.311667
USER	5b3z_repx	0	GLUB174I	174	B		GLU	ILE	-0.371698
USER	5b3z_repx	0	GLUB174K	174	B		GLU	LYS	-0.555086
USER	5b3z_repx	0	GLUB174L	174	B		GLU	LEU	-0.487912
USER	5b3z_repx	0	GLUB174M	174	B		GLU	MET	-0.885038
USER	5b3z_repx	0	GLUB174N	174	B		GLU	ASN	-0.166608
USER	5b3z_repx	0	GLUB174P	174	B		GLU	PRO	2.42774
USER	5b3z_repx	0	GLUB174Q	174	B		GLU	GLN	-0.00407182
USER	5b3z_repx	0	GLUB174R	174	B		GLU	ARG	-0.896951
USER	5b3z_repx	0	GLUB174S	174	B		GLU	SER	0.22122
USER	5b3z_repx	0	GLUB174T	174	B		GLU	THR	0.766647
USER	5b3z_repx	0	GLUB174V	174	B		GLU	VAL	0.296966
USER	5b3z_repx	0	GLUB174W	174	B		GLU	TRP	-0.666092
USER	5b3z_repx	0	GLUB174Y	174	B		GLU	TYR	-0.476241
USER	5b3z_repx	0	LEUB175A	175	B		LEU	ALA	2.48451
USER	5b3z_repx	0	LEUB175C	175	B		LEU	CYS	2.9189
USER	5b3z_repx	0	LEUB175D	175	B		LEU	ASP	5.29275
USER	5b3z_repx	0	LEUB175E	175	B		LEU	GLU	4.28141
USER	5b3z_repx	0	LEUB175F	175	B		LEU	PHE	-0.34923
USER	5b3z_repx	0	LEUB175G	175	B		LEU	GLY	4.45036
USER	5b3z_repx	0	LEUB175H	175	B		LEU	HIS	0.633152
USER	5b3z_repx	0	LEUB175I	175	B		LEU	ILE	2.36272
USER	5b3z_repx	0	LEUB175K	175	B		LEU	LYS	1.00366
USER	5b3z_repx	0	LEUB175M	175	B		LEU	MET	0.176154
USER	5b3z_repx	0	LEUB175N	175	B		LEU	ASN	2.39477
USER	5b3z_repx	0	LEUB175P	175	B		LEU	PRO	5.99976
USER	5b3z_repx	0	LEUB175Q	175	B		LEU	GLN	2.39278
USER	5b3z_repx	0	LEUB175R	175	B		LEU	ARG	0.663502
USER	5b3z_repx	0	LEUB175S	175	B		LEU	SER	3.75879
USER	5b3z_repx	0	LEUB175T	175	B		LEU	THR	3.27128
USER	5b3z_repx	0	LEUB175V	175	B		LEU	VAL	3.83147
USER	5b3z_repx	0	LEUB175W	175	B		LEU	TRP	1.74945
USER	5b3z_repx	0	LEUB175Y	175	B		LEU	TYR	0.3727
USER	5b3z_repx	0	LYSB176A	176	B		LYS	ALA	0.442913
USER	5b3z_repx	0	LYSB176C	176	B		LYS	CYS	1.09696
USER	5b3z_repx	0	LYSB176D	176	B		LYS	ASP	1.73495
USER	5b3z_repx	0	LYSB176E	176	B		LYS	GLU	1.28881
USER	5b3z_repx	0	LYSB176F	176	B		LYS	PHE	0.0594762
USER	5b3z_repx	0	LYSB176G	176	B		LYS	GLY	1.20642
USER	5b3z_repx	0	LYSB176H	176	B		LYS	HIS	-0.804012
USER	5b3z_repx	0	LYSB176I	176	B		LYS	ILE	0.410376
USER	5b3z_repx	0	LYSB176L	176	B		LYS	LEU	0.243294
USER	5b3z_repx	0	LYSB176M	176	B		LYS	MET	-0.0160815
USER	5b3z_repx	0	LYSB176N	176	B		LYS	ASN	0.65129
USER	5b3z_repx	0	LYSB176P	176	B		LYS	PRO	5.03624
USER	5b3z_repx	0	LYSB176Q	176	B		LYS	GLN	0.293451
USER	5b3z_repx	0	LYSB176R	176	B		LYS	ARG	-1.33051
USER	5b3z_repx	0	LYSB176S	176	B		LYS	SER	0.446873
USER	5b3z_repx	0	LYSB176T	176	B		LYS	THR	1.5379
USER	5b3z_repx	0	LYSB176V	176	B		LYS	VAL	1.1371
USER	5b3z_repx	0	LYSB176W	176	B		LYS	TRP	0.85485
USER	5b3z_repx	0	LYSB176Y	176	B		LYS	TYR	0.209699
USER	5b3z_repx	0	ALAB177C	177	B		ALA	CYS	0.768823
USER	5b3z_repx	0	ALAB177D	177	B		ALA	ASP	1.1868
USER	5b3z_repx	0	ALAB177E	177	B		ALA	GLU	0.635272
USER	5b3z_repx	0	ALAB177F	177	B		ALA	PHE	-0.102866
USER	5b3z_repx	0	ALAB177G	177	B		ALA	GLY	0.120323
USER	5b3z_repx	0	ALAB177H	177	B		ALA	HIS	0.36975
USER	5b3z_repx	0	ALAB177I	177	B		ALA	ILE	0.781453
USER	5b3z_repx	0	ALAB177K	177	B		ALA	LYS	-0.0458601
USER	5b3z_repx	0	ALAB177L	177	B		ALA	LEU	0.218322
USER	5b3z_repx	0	ALAB177M	177	B		ALA	MET	0.248415
USER	5b3z_repx	0	ALAB177N	177	B		ALA	ASN	0.624918
USER	5b3z_repx	0	ALAB177P	177	B		ALA	PRO	0.948629
USER	5b3z_repx	0	ALAB177Q	177	B		ALA	GLN	0.0855532
USER	5b3z_repx	0	ALAB177R	177	B		ALA	ARG	-0.272544
USER	5b3z_repx	0	ALAB177S	177	B		ALA	SER	0.573939
USER	5b3z_repx	0	ALAB177T	177	B		ALA	THR	0.903842
USER	5b3z_repx	0	ALAB177V	177	B		ALA	VAL	1.35197
USER	5b3z_repx	0	ALAB177W	177	B		ALA	TRP	0.256504
USER	5b3z_repx	0	ALAB177Y	177	B		ALA	TYR	-0.140565
USER	5b3z_repx	0	LYSB178A	178	B		LYS	ALA	1.11954
USER	5b3z_repx	0	LYSB178C	178	B		LYS	CYS	0.858998
USER	5b3z_repx	0	LYSB178D	178	B		LYS	ASP	1.41509
USER	5b3z_repx	0	LYSB178E	178	B		LYS	GLU	1.39821
USER	5b3z_repx	0	LYSB178F	178	B		LYS	PHE	0.087435
USER	5b3z_repx	0	LYSB178G	178	B		LYS	GLY	1.42356
USER	5b3z_repx	0	LYSB178H	178	B		LYS	HIS	0.0452694
USER	5b3z_repx	0	LYSB178I	178	B		LYS	ILE	0.228629
USER	5b3z_repx	0	LYSB178L	178	B		LYS	LEU	0.431686
USER	5b3z_repx	0	LYSB178M	178	B		LYS	MET	-0.274051
USER	5b3z_repx	0	LYSB178N	178	B		LYS	ASN	0.732562
USER	5b3z_repx	0	LYSB178P	178	B		LYS	PRO	3.47828
USER	5b3z_repx	0	LYSB178Q	178	B		LYS	GLN	0.124219
USER	5b3z_repx	0	LYSB178R	178	B		LYS	ARG	-0.537801
USER	5b3z_repx	0	LYSB178S	178	B		LYS	SER	0.969025
USER	5b3z_repx	0	LYSB178T	178	B		LYS	THR	1.01748
USER	5b3z_repx	0	LYSB178V	178	B		LYS	VAL	1.51731
USER	5b3z_repx	0	LYSB178W	178	B		LYS	TRP	0.0367247
USER	5b3z_repx	0	LYSB178Y	178	B		LYS	TYR	0.120361
USER	5b3z_repx	0	GLYB179A	179	B		GLY	ALA	1.99026
USER	5b3z_repx	0	GLYB179C	179	B		GLY	CYS	2.13549
USER	5b3z_repx	0	GLYB179D	179	B		GLY	ASP	2.25365
USER	5b3z_repx	0	GLYB179E	179	B		GLY	GLU	2.30888
USER	5b3z_repx	0	GLYB179F	179	B		GLY	PHE	2.21649
USER	5b3z_repx	0	GLYB179H	179	B		GLY	HIS	2.05062
USER	5b3z_repx	0	GLYB179I	179	B		GLY	ILE	4.85482
USER	5b3z_repx	0	GLYB179K	179	B		GLY	LYS	1.91848
USER	5b3z_repx	0	GLYB179L	179	B		GLY	LEU	2.4996
USER	5b3z_repx	0	GLYB179M	179	B		GLY	MET	2.52604
USER	5b3z_repx	0	GLYB179N	179	B		GLY	ASN	1.81279
USER	5b3z_repx	0	GLYB179P	179	B		GLY	PRO	4.73052
USER	5b3z_repx	0	GLYB179Q	179	B		GLY	GLN	2.07426
USER	5b3z_repx	0	GLYB179R	179	B		GLY	ARG	1.25213
USER	5b3z_repx	0	GLYB179S	179	B		GLY	SER	2.25844
USER	5b3z_repx	0	GLYB179T	179	B		GLY	THR	3.32177
USER	5b3z_repx	0	GLYB179V	179	B		GLY	VAL	3.52537
USER	5b3z_repx	0	GLYB179W	179	B		GLY	TRP	2.38738
USER	5b3z_repx	0	GLYB179Y	179	B		GLY	TYR	2.2987
USER	5b3z_repx	0	LYSB180A	180	B		LYS	ALA	1.42721
USER	5b3z_repx	0	LYSB180C	180	B		LYS	CYS	0.916333
USER	5b3z_repx	0	LYSB180D	180	B		LYS	ASP	2.65612
USER	5b3z_repx	0	LYSB180E	180	B		LYS	GLU	2.18495
USER	5b3z_repx	0	LYSB180F	180	B		LYS	PHE	-0.353189
USER	5b3z_repx	0	LYSB180G	180	B		LYS	GLY	1.36266
USER	5b3z_repx	0	LYSB180H	180	B		LYS	HIS	0.439069
USER	5b3z_repx	0	LYSB180I	180	B		LYS	ILE	1.37424
USER	5b3z_repx	0	LYSB180L	180	B		LYS	LEU	-0.0975452
USER	5b3z_repx	0	LYSB180M	180	B		LYS	MET	0.555845
USER	5b3z_repx	0	LYSB180N	180	B		LYS	ASN	-0.580597
USER	5b3z_repx	0	LYSB180P	180	B		LYS	PRO	6.01362
USER	5b3z_repx	0	LYSB180Q	180	B		LYS	GLN	0.632218
USER	5b3z_repx	0	LYSB180R	180	B		LYS	ARG	0.504609
USER	5b3z_repx	0	LYSB180S	180	B		LYS	SER	-0.13293
USER	5b3z_repx	0	LYSB180T	180	B		LYS	THR	0.744899
USER	5b3z_repx	0	LYSB180V	180	B		LYS	VAL	1.44553
USER	5b3z_repx	0	LYSB180W	180	B		LYS	TRP	0.0413266
USER	5b3z_repx	0	LYSB180Y	180	B		LYS	TYR	-0.225372
USER	5b3z_repx	0	SERB181A	181	B		SER	ALA	0.644376
USER	5b3z_repx	0	SERB181C	181	B		SER	CYS	0.222884
USER	5b3z_repx	0	SERB181D	181	B		SER	ASP	2.75023
USER	5b3z_repx	0	SERB181E	181	B		SER	GLU	1.43068
USER	5b3z_repx	0	SERB181F	181	B		SER	PHE	-0.0113656
USER	5b3z_repx	0	SERB181G	181	B		SER	GLY	1.00139
USER	5b3z_repx	0	SERB181H	181	B		SER	HIS	0.279224
USER	5b3z_repx	0	SERB181I	181	B		SER	ILE	0.422969
USER	5b3z_repx	0	SERB181K	181	B		SER	LYS	-0.519547
USER	5b3z_repx	0	SERB181L	181	B		SER	LEU	0.101354
USER	5b3z_repx	0	SERB181M	181	B		SER	MET	-0.498349
USER	5b3z_repx	0	SERB181N	181	B		SER	ASN	0.390178
USER	5b3z_repx	0	SERB181P	181	B		SER	PRO	1.36093
USER	5b3z_repx	0	SERB181Q	181	B		SER	GLN	0.845712
USER	5b3z_repx	0	SERB181R	181	B		SER	ARG	-0.449315
USER	5b3z_repx	0	SERB181T	181	B		SER	THR	0.377262
USER	5b3z_repx	0	SERB181V	181	B		SER	VAL	0.0849285
USER	5b3z_repx	0	SERB181W	181	B		SER	TRP	0.0969413
USER	5b3z_repx	0	SERB181Y	181	B		SER	TYR	0.00339848
USER	5b3z_repx	0	ALAB182C	182	B		ALA	CYS	1.00988
USER	5b3z_repx	0	ALAB182D	182	B		ALA	ASP	5.88634
USER	5b3z_repx	0	ALAB182E	182	B		ALA	GLU	6.4916
USER	5b3z_repx	0	ALAB182F	182	B		ALA	PHE	8.317
USER	5b3z_repx	0	ALAB182G	182	B		ALA	GLY	1.25062
USER	5b3z_repx	0	ALAB182H	182	B		ALA	HIS	7.92737
USER	5b3z_repx	0	ALAB182I	182	B		ALA	ILE	-0.560702
USER	5b3z_repx	0	ALAB182K	182	B		ALA	LYS	8.26962
USER	5b3z_repx	0	ALAB182L	182	B		ALA	LEU	-0.068251
USER	5b3z_repx	0	ALAB182M	182	B		ALA	MET	3.04259
USER	5b3z_repx	0	ALAB182N	182	B		ALA	ASN	2.97144
USER	5b3z_repx	0	ALAB182P	182	B		ALA	PRO	9.66856
USER	5b3z_repx	0	ALAB182Q	182	B		ALA	GLN	7.0698
USER	5b3z_repx	0	ALAB182R	182	B		ALA	ARG	8.47775
USER	5b3z_repx	0	ALAB182S	182	B		ALA	SER	2.00058
USER	5b3z_repx	0	ALAB182T	182	B		ALA	THR	2.55682
USER	5b3z_repx	0	ALAB182V	182	B		ALA	VAL	-0.476102
USER	5b3z_repx	0	ALAB182W	182	B		ALA	TRP	20.2279
USER	5b3z_repx	0	ALAB182Y	182	B		ALA	TYR	9.30522
USER	5b3z_repx	0	LEUB183A	183	B		LEU	ALA	3.98594
USER	5b3z_repx	0	LEUB183C	183	B		LEU	CYS	3.18232
USER	5b3z_repx	0	LEUB183D	183	B		LEU	ASP	5.64943
USER	5b3z_repx	0	LEUB183E	183	B		LEU	GLU	4.43527
USER	5b3z_repx	0	LEUB183F	183	B		LEU	PHE	3.55264
USER	5b3z_repx	0	LEUB183G	183	B		LEU	GLY	5.58673
USER	5b3z_repx	0	LEUB183H	183	B		LEU	HIS	4.72666
USER	5b3z_repx	0	LEUB183I	183	B		LEU	ILE	0.046923
USER	5b3z_repx	0	LEUB183K	183	B		LEU	LYS	3.63423
USER	5b3z_repx	0	LEUB183M	183	B		LEU	MET	-0.779307
USER	5b3z_repx	0	LEUB183N	183	B		LEU	ASN	4.49399
USER	5b3z_repx	0	LEUB183P	183	B		LEU	PRO	4.74335
USER	5b3z_repx	0	LEUB183Q	183	B		LEU	GLN	3.36379
USER	5b3z_repx	0	LEUB183R	183	B		LEU	ARG	4.62628
USER	5b3z_repx	0	LEUB183S	183	B		LEU	SER	4.87029
USER	5b3z_repx	0	LEUB183T	183	B		LEU	THR	3.76543
USER	5b3z_repx	0	LEUB183V	183	B		LEU	VAL	1.46015
USER	5b3z_repx	0	LEUB183W	183	B		LEU	TRP	9.40778
USER	5b3z_repx	0	LEUB183Y	183	B		LEU	TYR	9.58824
USER	5b3z_repx	0	METB184A	184	B		MET	ALA	2.20974
USER	5b3z_repx	0	METB184C	184	B		MET	CYS	1.41412
USER	5b3z_repx	0	METB184D	184	B		MET	ASP	3.633
USER	5b3z_repx	0	METB184E	184	B		MET	GLU	2.79379
USER	5b3z_repx	0	METB184F	184	B		MET	PHE	0.533527
USER	5b3z_repx	0	METB184G	184	B		MET	GLY	3.47548
USER	5b3z_repx	0	METB184H	184	B		MET	HIS	0.795825
USER	5b3z_repx	0	METB184I	184	B		MET	ILE	0.72723
USER	5b3z_repx	0	METB184K	184	B		MET	LYS	-1.48981
USER	5b3z_repx	0	METB184L	184	B		MET	LEU	0.122522
USER	5b3z_repx	0	METB184N	184	B		MET	ASN	2.0368
USER	5b3z_repx	0	METB184P	184	B		MET	PRO	7.25046
USER	5b3z_repx	0	METB184Q	184	B		MET	GLN	1.77386
USER	5b3z_repx	0	METB184R	184	B		MET	ARG	-0.456732
USER	5b3z_repx	0	METB184S	184	B		MET	SER	2.41074
USER	5b3z_repx	0	METB184T	184	B		MET	THR	1.78038
USER	5b3z_repx	0	METB184V	184	B		MET	VAL	1.23879
USER	5b3z_repx	0	METB184W	184	B		MET	TRP	0.412193
USER	5b3z_repx	0	METB184Y	184	B		MET	TYR	0.851447
USER	5b3z_repx	0	PHEB185A	185	B		PHE	ALA	4.77156
USER	5b3z_repx	0	PHEB185C	185	B		PHE	CYS	4.39713
USER	5b3z_repx	0	PHEB185D	185	B		PHE	ASP	7.20663
USER	5b3z_repx	0	PHEB185E	185	B		PHE	GLU	6.80378
USER	5b3z_repx	0	PHEB185G	185	B		PHE	GLY	5.39091
USER	5b3z_repx	0	PHEB185H	185	B		PHE	HIS	3.86666
USER	5b3z_repx	0	PHEB185I	185	B		PHE	ILE	7.30565
USER	5b3z_repx	0	PHEB185K	185	B		PHE	LYS	4.08937
USER	5b3z_repx	0	PHEB185L	185	B		PHE	LEU	2.5779
USER	5b3z_repx	0	PHEB185M	185	B		PHE	MET	1.69339
USER	5b3z_repx	0	PHEB185N	185	B		PHE	ASN	5.42125
USER	5b3z_repx	0	PHEB185P	185	B		PHE	PRO	4.00798
USER	5b3z_repx	0	PHEB185Q	185	B		PHE	GLN	5.37378
USER	5b3z_repx	0	PHEB185R	185	B		PHE	ARG	5.04183
USER	5b3z_repx	0	PHEB185S	185	B		PHE	SER	4.86685
USER	5b3z_repx	0	PHEB185T	185	B		PHE	THR	3.64082
USER	5b3z_repx	0	PHEB185V	185	B		PHE	VAL	5.72584
USER	5b3z_repx	0	PHEB185W	185	B		PHE	TRP	3.93302
USER	5b3z_repx	0	PHEB185Y	185	B		PHE	TYR	0.632148
USER	5b3z_repx	0	ASNB186A	186	B		ASN	ALA	1.0099
USER	5b3z_repx	0	ASNB186C	186	B		ASN	CYS	0.250621
USER	5b3z_repx	0	ASNB186D	186	B		ASN	ASP	0.938208
USER	5b3z_repx	0	ASNB186E	186	B		ASN	GLU	0.820181
USER	5b3z_repx	0	ASNB186F	186	B		ASN	PHE	5.10009
USER	5b3z_repx	0	ASNB186G	186	B		ASN	GLY	2.39854
USER	5b3z_repx	0	ASNB186H	186	B		ASN	HIS	2.68662
USER	5b3z_repx	0	ASNB186I	186	B		ASN	ILE	0.710343
USER	5b3z_repx	0	ASNB186K	186	B		ASN	LYS	0.118593
USER	5b3z_repx	0	ASNB186L	186	B		ASN	LEU	1.19651
USER	5b3z_repx	0	ASNB186M	186	B		ASN	MET	-1.31424
USER	5b3z_repx	0	ASNB186P	186	B		ASN	PRO	-0.508405
USER	5b3z_repx	0	ASNB186Q	186	B		ASN	GLN	1.69108
USER	5b3z_repx	0	ASNB186R	186	B		ASN	ARG	0.765668
USER	5b3z_repx	0	ASNB186S	186	B		ASN	SER	2.38597
USER	5b3z_repx	0	ASNB186T	186	B		ASN	THR	1.19345
USER	5b3z_repx	0	ASNB186V	186	B		ASN	VAL	0.174238
USER	5b3z_repx	0	ASNB186W	186	B		ASN	TRP	3.45415
USER	5b3z_repx	0	ASNB186Y	186	B		ASN	TYR	6.84205
USER	5b3z_repx	0	LEUB187A	187	B		LEU	ALA	3.6012
USER	5b3z_repx	0	LEUB187C	187	B		LEU	CYS	3.17123
USER	5b3z_repx	0	LEUB187D	187	B		LEU	ASP	4.61953
USER	5b3z_repx	0	LEUB187E	187	B		LEU	GLU	4.41099
USER	5b3z_repx	0	LEUB187F	187	B		LEU	PHE	3.75153
USER	5b3z_repx	0	LEUB187G	187	B		LEU	GLY	4.24511
USER	5b3z_repx	0	LEUB187H	187	B		LEU	HIS	1.62999
USER	5b3z_repx	0	LEUB187I	187	B		LEU	ILE	1.69881
USER	5b3z_repx	0	LEUB187K	187	B		LEU	LYS	3.3024
USER	5b3z_repx	0	LEUB187M	187	B		LEU	MET	0.545882
USER	5b3z_repx	0	LEUB187N	187	B		LEU	ASN	2.61486
USER	5b3z_repx	0	LEUB187P	187	B		LEU	PRO	7.97453
USER	5b3z_repx	0	LEUB187Q	187	B		LEU	GLN	3.09888
USER	5b3z_repx	0	LEUB187R	187	B		LEU	ARG	5.76973
USER	5b3z_repx	0	LEUB187S	187	B		LEU	SER	3.57191
USER	5b3z_repx	0	LEUB187T	187	B		LEU	THR	3.05003
USER	5b3z_repx	0	LEUB187V	187	B		LEU	VAL	2.92938
USER	5b3z_repx	0	LEUB187W	187	B		LEU	TRP	13.0739
USER	5b3z_repx	0	LEUB187Y	187	B		LEU	TYR	5.78067
USER	5b3z_repx	0	GLNB188A	188	B		GLN	ALA	0.284611
USER	5b3z_repx	0	GLNB188C	188	B		GLN	CYS	0.116941
USER	5b3z_repx	0	GLNB188D	188	B		GLN	ASP	0.600361
USER	5b3z_repx	0	GLNB188E	188	B		GLN	GLU	0.164159
USER	5b3z_repx	0	GLNB188F	188	B		GLN	PHE	-0.337831
USER	5b3z_repx	0	GLNB188G	188	B		GLN	GLY	0.845346
USER	5b3z_repx	0	GLNB188H	188	B		GLN	HIS	0.191637
USER	5b3z_repx	0	GLNB188I	188	B		GLN	ILE	-0.0585016
USER	5b3z_repx	0	GLNB188K	188	B		GLN	LYS	-0.299212
USER	5b3z_repx	0	GLNB188L	188	B		GLN	LEU	-0.550059
USER	5b3z_repx	0	GLNB188M	188	B		GLN	MET	-0.738939
USER	5b3z_repx	0	GLNB188N	188	B		GLN	ASN	0.757826
USER	5b3z_repx	0	GLNB188P	188	B		GLN	PRO	3.7266
USER	5b3z_repx	0	GLNB188R	188	B		GLN	ARG	-0.0244044
USER	5b3z_repx	0	GLNB188S	188	B		GLN	SER	-0.0390843
USER	5b3z_repx	0	GLNB188T	188	B		GLN	THR	0.133356
USER	5b3z_repx	0	GLNB188V	188	B		GLN	VAL	0.585032
USER	5b3z_repx	0	GLNB188W	188	B		GLN	TRP	-0.334186
USER	5b3z_repx	0	GLNB188Y	188	B		GLN	TYR	0.0251277
USER	5b3z_repx	0	GLUB189A	189	B		GLU	ALA	1.11596
USER	5b3z_repx	0	GLUB189C	189	B		GLU	CYS	0.889328
USER	5b3z_repx	0	GLUB189D	189	B		GLU	ASP	-0.131239
USER	5b3z_repx	0	GLUB189F	189	B		GLU	PHE	0.498742
USER	5b3z_repx	0	GLUB189G	189	B		GLU	GLY	2.21146
USER	5b3z_repx	0	GLUB189H	189	B		GLU	HIS	-0.0356488
USER	5b3z_repx	0	GLUB189I	189	B		GLU	ILE	-0.741625
USER	5b3z_repx	0	GLUB189K	189	B		GLU	LYS	-0.293988
USER	5b3z_repx	0	GLUB189L	189	B		GLU	LEU	-0.642682
USER	5b3z_repx	0	GLUB189M	189	B		GLU	MET	-0.74052
USER	5b3z_repx	0	GLUB189N	189	B		GLU	ASN	0.0503741
USER	5b3z_repx	0	GLUB189P	189	B		GLU	PRO	2.49338
USER	5b3z_repx	0	GLUB189Q	189	B		GLU	GLN	0.0639187
USER	5b3z_repx	0	GLUB189R	189	B		GLU	ARG	0.113585
USER	5b3z_repx	0	GLUB189S	189	B		GLU	SER	1.10818
USER	5b3z_repx	0	GLUB189T	189	B		GLU	THR	0.671428
USER	5b3z_repx	0	GLUB189V	189	B		GLU	VAL	-0.0172462
USER	5b3z_repx	0	GLUB189W	189	B		GLU	TRP	0.572145
USER	5b3z_repx	0	GLUB189Y	189	B		GLU	TYR	1.33036
USER	5b3z_repx	0	PROB190A	190	B		PRO	ALA	2.39786
USER	5b3z_repx	0	PROB190C	190	B		PRO	CYS	5.85124
USER	5b3z_repx	0	PROB190D	190	B		PRO	ASP	9.94675
USER	5b3z_repx	0	PROB190E	190	B		PRO	GLU	6.49408
USER	5b3z_repx	0	PROB190F	190	B		PRO	PHE	11.6213
USER	5b3z_repx	0	PROB190G	190	B		PRO	GLY	5.28845
USER	5b3z_repx	0	PROB190H	190	B		PRO	HIS	16.2095
USER	5b3z_repx	0	PROB190I	190	B		PRO	ILE	6.95093
USER	5b3z_repx	0	PROB190K	190	B		PRO	LYS	12.8437
USER	5b3z_repx	0	PROB190L	190	B		PRO	LEU	7.93532
USER	5b3z_repx	0	PROB190M	190	B		PRO	MET	6.88737
USER	5b3z_repx	0	PROB190N	190	B		PRO	ASN	8.18523
USER	5b3z_repx	0	PROB190Q	190	B		PRO	GLN	8.28192
USER	5b3z_repx	0	PROB190R	190	B		PRO	ARG	10.276
USER	5b3z_repx	0	PROB190S	190	B		PRO	SER	5.8225
USER	5b3z_repx	0	PROB190T	190	B		PRO	THR	6.67506
USER	5b3z_repx	0	PROB190V	190	B		PRO	VAL	5.24299
USER	5b3z_repx	0	PROB190W	190	B		PRO	TRP	24.1655
USER	5b3z_repx	0	PROB190Y	190	B		PRO	TYR	18.9488
USER	5b3z_repx	0	TYRB191A	191	B		TYR	ALA	1.87485
USER	5b3z_repx	0	TYRB191C	191	B		TYR	CYS	2.40483
USER	5b3z_repx	0	TYRB191D	191	B		TYR	ASP	3.06115
USER	5b3z_repx	0	TYRB191E	191	B		TYR	GLU	2.66657
USER	5b3z_repx	0	TYRB191F	191	B		TYR	PHE	-0.513293
USER	5b3z_repx	0	TYRB191G	191	B		TYR	GLY	3.24958
USER	5b3z_repx	0	TYRB191H	191	B		TYR	HIS	1.08508
USER	5b3z_repx	0	TYRB191I	191	B		TYR	ILE	1.58341
USER	5b3z_repx	0	TYRB191K	191	B		TYR	LYS	0.734189
USER	5b3z_repx	0	TYRB191L	191	B		TYR	LEU	0.356834
USER	5b3z_repx	0	TYRB191M	191	B		TYR	MET	0.030938
USER	5b3z_repx	0	TYRB191N	191	B		TYR	ASN	1.28048
USER	5b3z_repx	0	TYRB191P	191	B		TYR	PRO	2.62723
USER	5b3z_repx	0	TYRB191Q	191	B		TYR	GLN	1.21611
USER	5b3z_repx	0	TYRB191R	191	B		TYR	ARG	0.252465
USER	5b3z_repx	0	TYRB191S	191	B		TYR	SER	2.77092
USER	5b3z_repx	0	TYRB191T	191	B		TYR	THR	1.08667
USER	5b3z_repx	0	TYRB191V	191	B		TYR	VAL	2.11185
USER	5b3z_repx	0	TYRB191W	191	B		TYR	TRP	0.527945
USER	5b3z_repx	0	PHEB192A	192	B		PHE	ALA	3.69511
USER	5b3z_repx	0	PHEB192C	192	B		PHE	CYS	3.21227
USER	5b3z_repx	0	PHEB192D	192	B		PHE	ASP	5.7663
USER	5b3z_repx	0	PHEB192E	192	B		PHE	GLU	4.06166
USER	5b3z_repx	0	PHEB192G	192	B		PHE	GLY	5.19045
USER	5b3z_repx	0	PHEB192H	192	B		PHE	HIS	2.80928
USER	5b3z_repx	0	PHEB192I	192	B		PHE	ILE	3.40967
USER	5b3z_repx	0	PHEB192K	192	B		PHE	LYS	3.16259
USER	5b3z_repx	0	PHEB192L	192	B		PHE	LEU	1.64621
USER	5b3z_repx	0	PHEB192M	192	B		PHE	MET	0.96147
USER	5b3z_repx	0	PHEB192N	192	B		PHE	ASN	3.68311
USER	5b3z_repx	0	PHEB192P	192	B		PHE	PRO	3.82554
USER	5b3z_repx	0	PHEB192Q	192	B		PHE	GLN	3.71835
USER	5b3z_repx	0	PHEB192R	192	B		PHE	ARG	4.12997
USER	5b3z_repx	0	PHEB192S	192	B		PHE	SER	4.91526
USER	5b3z_repx	0	PHEB192T	192	B		PHE	THR	4.37153
USER	5b3z_repx	0	PHEB192V	192	B		PHE	VAL	4.16415
USER	5b3z_repx	0	PHEB192W	192	B		PHE	TRP	0.910734
USER	5b3z_repx	0	PHEB192Y	192	B		PHE	TYR	0.785838
USER	5b3z_repx	0	THRB193A	193	B		THR	ALA	0.902406
USER	5b3z_repx	0	THRB193C	193	B		THR	CYS	0.17457
USER	5b3z_repx	0	THRB193D	193	B		THR	ASP	2.31066
USER	5b3z_repx	0	THRB193E	193	B		THR	GLU	3.55985
USER	5b3z_repx	0	THRB193F	193	B		THR	PHE	2.12875
USER	5b3z_repx	0	THRB193G	193	B		THR	GLY	2.24125
USER	5b3z_repx	0	THRB193H	193	B		THR	HIS	2.71988
USER	5b3z_repx	0	THRB193I	193	B		THR	ILE	-2.13387
USER	5b3z_repx	0	THRB193K	193	B		THR	LYS	1.17226
USER	5b3z_repx	0	THRB193L	193	B		THR	LEU	-1.94532
USER	5b3z_repx	0	THRB193M	193	B		THR	MET	-0.437262
USER	5b3z_repx	0	THRB193N	193	B		THR	ASN	1.41987
USER	5b3z_repx	0	THRB193P	193	B		THR	PRO	1.54576
USER	5b3z_repx	0	THRB193Q	193	B		THR	GLN	1.73866
USER	5b3z_repx	0	THRB193R	193	B		THR	ARG	1.90331
USER	5b3z_repx	0	THRB193S	193	B		THR	SER	1.06488
USER	5b3z_repx	0	THRB193V	193	B		THR	VAL	-1.2341
USER	5b3z_repx	0	THRB193W	193	B		THR	TRP	9.85563
USER	5b3z_repx	0	THRB193Y	193	B		THR	TYR	12.3571
USER	5b3z_repx	0	TRPB194A	194	B		TRP	ALA	5.51583
USER	5b3z_repx	0	TRPB194C	194	B		TRP	CYS	5.53179
USER	5b3z_repx	0	TRPB194D	194	B		TRP	ASP	6.14156
USER	5b3z_repx	0	TRPB194E	194	B		TRP	GLU	6.09512
USER	5b3z_repx	0	TRPB194F	194	B		TRP	PHE	1.86346
USER	5b3z_repx	0	TRPB194G	194	B		TRP	GLY	6.21667
USER	5b3z_repx	0	TRPB194H	194	B		TRP	HIS	4.64587
USER	5b3z_repx	0	TRPB194I	194	B		TRP	ILE	4.26711
USER	5b3z_repx	0	TRPB194K	194	B		TRP	LYS	5.38844
USER	5b3z_repx	0	TRPB194L	194	B		TRP	LEU	2.63107
USER	5b3z_repx	0	TRPB194M	194	B		TRP	MET	2.46994
USER	5b3z_repx	0	TRPB194N	194	B		TRP	ASN	5.31111
USER	5b3z_repx	0	TRPB194P	194	B		TRP	PRO	11.4001
USER	5b3z_repx	0	TRPB194Q	194	B		TRP	GLN	5.33887
USER	5b3z_repx	0	TRPB194R	194	B		TRP	ARG	4.89513
USER	5b3z_repx	0	TRPB194S	194	B		TRP	SER	5.77819
USER	5b3z_repx	0	TRPB194T	194	B		TRP	THR	5.29313
USER	5b3z_repx	0	TRPB194V	194	B		TRP	VAL	4.93982
USER	5b3z_repx	0	TRPB194Y	194	B		TRP	TYR	1.87044
USER	5b3z_repx	0	PROB195A	195	B		PRO	ALA	2.87432
USER	5b3z_repx	0	PROB195C	195	B		PRO	CYS	3.38216
USER	5b3z_repx	0	PROB195D	195	B		PRO	ASP	4.62761
USER	5b3z_repx	0	PROB195E	195	B		PRO	GLU	4.77645
USER	5b3z_repx	0	PROB195F	195	B		PRO	PHE	7.83425
USER	5b3z_repx	0	PROB195G	195	B		PRO	GLY	4.46592
USER	5b3z_repx	0	PROB195H	195	B		PRO	HIS	7.00898
USER	5b3z_repx	0	PROB195I	195	B		PRO	ILE	4.45506
USER	5b3z_repx	0	PROB195K	195	B		PRO	LYS	5.6152
USER	5b3z_repx	0	PROB195L	195	B		PRO	LEU	1.36241
USER	5b3z_repx	0	PROB195M	195	B		PRO	MET	1.76529
USER	5b3z_repx	0	PROB195N	195	B		PRO	ASN	4.26152
USER	5b3z_repx	0	PROB195Q	195	B		PRO	GLN	3.43263
USER	5b3z_repx	0	PROB195R	195	B		PRO	ARG	11.6784
USER	5b3z_repx	0	PROB195S	195	B		PRO	SER	4.64966
USER	5b3z_repx	0	PROB195T	195	B		PRO	THR	5.15081
USER	5b3z_repx	0	PROB195V	195	B		PRO	VAL	3.71028
USER	5b3z_repx	0	PROB195W	195	B		PRO	TRP	19.0479
USER	5b3z_repx	0	PROB195Y	195	B		PRO	TYR	6.21638
USER	5b3z_repx	0	LEUB196A	196	B		LEU	ALA	3.58428
USER	5b3z_repx	0	LEUB196C	196	B		LEU	CYS	3.16739
USER	5b3z_repx	0	LEUB196D	196	B		LEU	ASP	5.23091
USER	5b3z_repx	0	LEUB196E	196	B		LEU	GLU	4.42556
USER	5b3z_repx	0	LEUB196F	196	B		LEU	PHE	6.43593
USER	5b3z_repx	0	LEUB196G	196	B		LEU	GLY	4.70768
USER	5b3z_repx	0	LEUB196H	196	B		LEU	HIS	2.3372
USER	5b3z_repx	0	LEUB196I	196	B		LEU	ILE	1.93134
USER	5b3z_repx	0	LEUB196K	196	B		LEU	LYS	4.49173
USER	5b3z_repx	0	LEUB196M	196	B		LEU	MET	-0.271915
USER	5b3z_repx	0	LEUB196N	196	B		LEU	ASN	3.65532
USER	5b3z_repx	0	LEUB196P	196	B		LEU	PRO	3.36412
USER	5b3z_repx	0	LEUB196Q	196	B		LEU	GLN	2.28368
USER	5b3z_repx	0	LEUB196R	196	B		LEU	ARG	6.09188
USER	5b3z_repx	0	LEUB196S	196	B		LEU	SER	3.92727
USER	5b3z_repx	0	LEUB196T	196	B		LEU	THR	3.51214
USER	5b3z_repx	0	LEUB196V	196	B		LEU	VAL	2.64353
USER	5b3z_repx	0	LEUB196W	196	B		LEU	TRP	1.27281
USER	5b3z_repx	0	LEUB196Y	196	B		LEU	TYR	14.4422
USER	5b3z_repx	0	ILEB197A	197	B		ILE	ALA	2.31565
USER	5b3z_repx	0	ILEB197C	197	B		ILE	CYS	2.53523
USER	5b3z_repx	0	ILEB197D	197	B		ILE	ASP	4.3885
USER	5b3z_repx	0	ILEB197E	197	B		ILE	GLU	3.56812
USER	5b3z_repx	0	ILEB197F	197	B		ILE	PHE	0.365126
USER	5b3z_repx	0	ILEB197G	197	B		ILE	GLY	3.76573
USER	5b3z_repx	0	ILEB197H	197	B		ILE	HIS	2.53337
USER	5b3z_repx	0	ILEB197K	197	B		ILE	LYS	1.98076
USER	5b3z_repx	0	ILEB197L	197	B		ILE	LEU	-0.618297
USER	5b3z_repx	0	ILEB197M	197	B		ILE	MET	-0.857247
USER	5b3z_repx	0	ILEB197N	197	B		ILE	ASN	2.78709
USER	5b3z_repx	0	ILEB197P	197	B		ILE	PRO	3.39667
USER	5b3z_repx	0	ILEB197Q	197	B		ILE	GLN	1.66878
USER	5b3z_repx	0	ILEB197R	197	B		ILE	ARG	2.18079
USER	5b3z_repx	0	ILEB197S	197	B		ILE	SER	2.07733
USER	5b3z_repx	0	ILEB197T	197	B		ILE	THR	2.27115
USER	5b3z_repx	0	ILEB197V	197	B		ILE	VAL	0.982466
USER	5b3z_repx	0	ILEB197W	197	B		ILE	TRP	0.0908529
USER	5b3z_repx	0	ILEB197Y	197	B		ILE	TYR	2.86353
USER	5b3z_repx	0	ALAB198C	198	B		ALA	CYS	0.473034
USER	5b3z_repx	0	ALAB198D	198	B		ALA	ASP	6.47456
USER	5b3z_repx	0	ALAB198E	198	B		ALA	GLU	6.13619
USER	5b3z_repx	0	ALAB198F	198	B		ALA	PHE	6.22227
USER	5b3z_repx	0	ALAB198G	198	B		ALA	GLY	1.00671
USER	5b3z_repx	0	ALAB198H	198	B		ALA	HIS	7.2497
USER	5b3z_repx	0	ALAB198I	198	B		ALA	ILE	4.18759
USER	5b3z_repx	0	ALAB198K	198	B		ALA	LYS	3.92788
USER	5b3z_repx	0	ALAB198L	198	B		ALA	LEU	4.1015
USER	5b3z_repx	0	ALAB198M	198	B		ALA	MET	3.49066
USER	5b3z_repx	0	ALAB198N	198	B		ALA	ASN	2.97737
USER	5b3z_repx	0	ALAB198P	198	B		ALA	PRO	6.89347
USER	5b3z_repx	0	ALAB198Q	198	B		ALA	GLN	5.33056
USER	5b3z_repx	0	ALAB198R	198	B		ALA	ARG	3.8939
USER	5b3z_repx	0	ALAB198S	198	B		ALA	SER	0.676168
USER	5b3z_repx	0	ALAB198T	198	B		ALA	THR	3.86259
USER	5b3z_repx	0	ALAB198V	198	B		ALA	VAL	3.90246
USER	5b3z_repx	0	ALAB198W	198	B		ALA	TRP	15.3706
USER	5b3z_repx	0	ALAB198Y	198	B		ALA	TYR	11.0097
USER	5b3z_repx	0	ALAB199C	199	B		ALA	CYS	2.82245
USER	5b3z_repx	0	ALAB199D	199	B		ALA	ASP	8.26222
USER	5b3z_repx	0	ALAB199E	199	B		ALA	GLU	9.29832
USER	5b3z_repx	0	ALAB199F	199	B		ALA	PHE	27.8148
USER	5b3z_repx	0	ALAB199G	199	B		ALA	GLY	1.11346
USER	5b3z_repx	0	ALAB199H	199	B		ALA	HIS	28.1718
USER	5b3z_repx	0	ALAB199I	199	B		ALA	ILE	5.33193
USER	5b3z_repx	0	ALAB199K	199	B		ALA	LYS	13.0975
USER	5b3z_repx	0	ALAB199L	199	B		ALA	LEU	8.90205
USER	5b3z_repx	0	ALAB199M	199	B		ALA	MET	7.14775
USER	5b3z_repx	0	ALAB199N	199	B		ALA	ASN	7.51073
USER	5b3z_repx	0	ALAB199P	199	B		ALA	PRO	8.83573
USER	5b3z_repx	0	ALAB199Q	199	B		ALA	GLN	9.64819
USER	5b3z_repx	0	ALAB199R	199	B		ALA	ARG	22.4319
USER	5b3z_repx	0	ALAB199S	199	B		ALA	SER	1.35025
USER	5b3z_repx	0	ALAB199T	199	B		ALA	THR	2.6298
USER	5b3z_repx	0	ALAB199V	199	B		ALA	VAL	3.06687
USER	5b3z_repx	0	ALAB199W	199	B		ALA	TRP	43.3193
USER	5b3z_repx	0	ALAB199Y	199	B		ALA	TYR	35.9139
USER	5b3z_repx	0	ASPB200A	200	B		ASP	ALA	0.137649
USER	5b3z_repx	0	ASPB200C	200	B		ASP	CYS	0.121083
USER	5b3z_repx	0	ASPB200E	200	B		ASP	GLU	2.27045
USER	5b3z_repx	0	ASPB200F	200	B		ASP	PHE	-1.33185
USER	5b3z_repx	0	ASPB200G	200	B		ASP	GLY	0.692056
USER	5b3z_repx	0	ASPB200H	200	B		ASP	HIS	1.04258
USER	5b3z_repx	0	ASPB200I	200	B		ASP	ILE	0.614584
USER	5b3z_repx	0	ASPB200K	200	B		ASP	LYS	-0.0586258
USER	5b3z_repx	0	ASPB200L	200	B		ASP	LEU	-0.333108
USER	5b3z_repx	0	ASPB200M	200	B		ASP	MET	-0.831296
USER	5b3z_repx	0	ASPB200N	200	B		ASP	ASN	-0.353597
USER	5b3z_repx	0	ASPB200P	200	B		ASP	PRO	-0.0983542
USER	5b3z_repx	0	ASPB200Q	200	B		ASP	GLN	1.54608
USER	5b3z_repx	0	ASPB200R	200	B		ASP	ARG	-0.374071
USER	5b3z_repx	0	ASPB200S	200	B		ASP	SER	0.489064
USER	5b3z_repx	0	ASPB200T	200	B		ASP	THR	-0.393049
USER	5b3z_repx	0	ASPB200V	200	B		ASP	VAL	0.0958807
USER	5b3z_repx	0	ASPB200W	200	B		ASP	TRP	-0.843565
USER	5b3z_repx	0	ASPB200Y	200	B		ASP	TYR	-0.923838
USER	5b3z_repx	0	GLYB201A	201	B		GLY	ALA	2.42005
USER	5b3z_repx	0	GLYB201C	201	B		GLY	CYS	2.56084
USER	5b3z_repx	0	GLYB201D	201	B		GLY	ASP	2.61516
USER	5b3z_repx	0	GLYB201E	201	B		GLY	GLU	2.23017
USER	5b3z_repx	0	GLYB201F	201	B		GLY	PHE	2.23687
USER	5b3z_repx	0	GLYB201H	201	B		GLY	HIS	2.64577
USER	5b3z_repx	0	GLYB201I	201	B		GLY	ILE	5.11926
USER	5b3z_repx	0	GLYB201K	201	B		GLY	LYS	2.17921
USER	5b3z_repx	0	GLYB201L	201	B		GLY	LEU	2.39893
USER	5b3z_repx	0	GLYB201M	201	B		GLY	MET	2.04602
USER	5b3z_repx	0	GLYB201N	201	B		GLY	ASN	2.65456
USER	5b3z_repx	0	GLYB201P	201	B		GLY	PRO	7.13344
USER	5b3z_repx	0	GLYB201Q	201	B		GLY	GLN	2.59095
USER	5b3z_repx	0	GLYB201R	201	B		GLY	ARG	2.41534
USER	5b3z_repx	0	GLYB201S	201	B		GLY	SER	2.79086
USER	5b3z_repx	0	GLYB201T	201	B		GLY	THR	4.89581
USER	5b3z_repx	0	GLYB201V	201	B		GLY	VAL	4.86535
USER	5b3z_repx	0	GLYB201W	201	B		GLY	TRP	2.00481
USER	5b3z_repx	0	GLYB201Y	201	B		GLY	TYR	2.29806
USER	5b3z_repx	0	GLYB202A	202	B		GLY	ALA	3.93674
USER	5b3z_repx	0	GLYB202C	202	B		GLY	CYS	6.24389
USER	5b3z_repx	0	GLYB202D	202	B		GLY	ASP	10.4497
USER	5b3z_repx	0	GLYB202E	202	B		GLY	GLU	16.4049
USER	5b3z_repx	0	GLYB202F	202	B		GLY	PHE	23.8452
USER	5b3z_repx	0	GLYB202H	202	B		GLY	HIS	19.7905
USER	5b3z_repx	0	GLYB202I	202	B		GLY	ILE	20.8026
USER	5b3z_repx	0	GLYB202K	202	B		GLY	LYS	14.5225
USER	5b3z_repx	0	GLYB202L	202	B		GLY	LEU	13.7481
USER	5b3z_repx	0	GLYB202M	202	B		GLY	MET	11.2225
USER	5b3z_repx	0	GLYB202N	202	B		GLY	ASN	9.76451
USER	5b3z_repx	0	GLYB202P	202	B		GLY	PRO	11.4835
USER	5b3z_repx	0	GLYB202Q	202	B		GLY	GLN	15.552
USER	5b3z_repx	0	GLYB202R	202	B		GLY	ARG	19.4755
USER	5b3z_repx	0	GLYB202S	202	B		GLY	SER	7.15382
USER	5b3z_repx	0	GLYB202T	202	B		GLY	THR	12.5544
USER	5b3z_repx	0	GLYB202V	202	B		GLY	VAL	13.2714
USER	5b3z_repx	0	GLYB202W	202	B		GLY	TRP	25.3366
USER	5b3z_repx	0	GLYB202Y	202	B		GLY	TYR	28.6949
USER	5b3z_repx	0	TYRB203A	203	B		TYR	ALA	2.78729
USER	5b3z_repx	0	TYRB203C	203	B		TYR	CYS	2.56411
USER	5b3z_repx	0	TYRB203D	203	B		TYR	ASP	4.03587
USER	5b3z_repx	0	TYRB203E	203	B		TYR	GLU	3.34141
USER	5b3z_repx	0	TYRB203F	203	B		TYR	PHE	1.07783
USER	5b3z_repx	0	TYRB203G	203	B		TYR	GLY	2.92805
USER	5b3z_repx	0	TYRB203H	203	B		TYR	HIS	2.84785
USER	5b3z_repx	0	TYRB203I	203	B		TYR	ILE	2.94287
USER	5b3z_repx	0	TYRB203K	203	B		TYR	LYS	2.06927
USER	5b3z_repx	0	TYRB203L	203	B		TYR	LEU	2.37754
USER	5b3z_repx	0	TYRB203M	203	B		TYR	MET	1.8774
USER	5b3z_repx	0	TYRB203N	203	B		TYR	ASN	3.15838
USER	5b3z_repx	0	TYRB203P	203	B		TYR	PRO	6.5714
USER	5b3z_repx	0	TYRB203Q	203	B		TYR	GLN	2.39741
USER	5b3z_repx	0	TYRB203R	203	B		TYR	ARG	1.41367
USER	5b3z_repx	0	TYRB203S	203	B		TYR	SER	2.05514
USER	5b3z_repx	0	TYRB203T	203	B		TYR	THR	2.7702
USER	5b3z_repx	0	TYRB203V	203	B		TYR	VAL	3.12715
USER	5b3z_repx	0	TYRB203W	203	B		TYR	TRP	2.43858
USER	5b3z_repx	0	ALAB204C	204	B		ALA	CYS	0.964709
USER	5b3z_repx	0	ALAB204D	204	B		ALA	ASP	3.71331
USER	5b3z_repx	0	ALAB204E	204	B		ALA	GLU	2.62052
USER	5b3z_repx	0	ALAB204F	204	B		ALA	PHE	4.50767
USER	5b3z_repx	0	ALAB204G	204	B		ALA	GLY	1.18082
USER	5b3z_repx	0	ALAB204H	204	B		ALA	HIS	7.95539
USER	5b3z_repx	0	ALAB204I	204	B		ALA	ILE	2.92627
USER	5b3z_repx	0	ALAB204K	204	B		ALA	LYS	5.08985
USER	5b3z_repx	0	ALAB204L	204	B		ALA	LEU	3.18821
USER	5b3z_repx	0	ALAB204M	204	B		ALA	MET	0.634814
USER	5b3z_repx	0	ALAB204N	204	B		ALA	ASN	3.13537
USER	5b3z_repx	0	ALAB204P	204	B		ALA	PRO	-0.168355
USER	5b3z_repx	0	ALAB204Q	204	B		ALA	GLN	3.31709
USER	5b3z_repx	0	ALAB204R	204	B		ALA	ARG	7.39338
USER	5b3z_repx	0	ALAB204S	204	B		ALA	SER	1.01257
USER	5b3z_repx	0	ALAB204T	204	B		ALA	THR	2.14966
USER	5b3z_repx	0	ALAB204V	204	B		ALA	VAL	1.27284
USER	5b3z_repx	0	ALAB204W	204	B		ALA	TRP	10.3111
USER	5b3z_repx	0	ALAB204Y	204	B		ALA	TYR	9.25987
USER	5b3z_repx	0	PHEB205A	205	B		PHE	ALA	4.98165
USER	5b3z_repx	0	PHEB205C	205	B		PHE	CYS	4.33776
USER	5b3z_repx	0	PHEB205D	205	B		PHE	ASP	6.48947
USER	5b3z_repx	0	PHEB205E	205	B		PHE	GLU	5.74002
USER	5b3z_repx	0	PHEB205G	205	B		PHE	GLY	6.22612
USER	5b3z_repx	0	PHEB205H	205	B		PHE	HIS	3.54897
USER	5b3z_repx	0	PHEB205I	205	B		PHE	ILE	4.05629
USER	5b3z_repx	0	PHEB205K	205	B		PHE	LYS	3.73566
USER	5b3z_repx	0	PHEB205L	205	B		PHE	LEU	2.09265
USER	5b3z_repx	0	PHEB205M	205	B		PHE	MET	1.6203
USER	5b3z_repx	0	PHEB205N	205	B		PHE	ASN	5.2959
USER	5b3z_repx	0	PHEB205P	205	B		PHE	PRO	5.18064
USER	5b3z_repx	0	PHEB205Q	205	B		PHE	GLN	4.46738
USER	5b3z_repx	0	PHEB205R	205	B		PHE	ARG	4.31207
USER	5b3z_repx	0	PHEB205S	205	B		PHE	SER	5.84547
USER	5b3z_repx	0	PHEB205T	205	B		PHE	THR	4.51586
USER	5b3z_repx	0	PHEB205V	205	B		PHE	VAL	2.47422
USER	5b3z_repx	0	PHEB205W	205	B		PHE	TRP	0.675713
USER	5b3z_repx	0	PHEB205Y	205	B		PHE	TYR	0.671435
USER	5b3z_repx	0	LYSB206A	206	B		LYS	ALA	0.710479
USER	5b3z_repx	0	LYSB206C	206	B		LYS	CYS	1.3166
USER	5b3z_repx	0	LYSB206D	206	B		LYS	ASP	2.65338
USER	5b3z_repx	0	LYSB206E	206	B		LYS	GLU	2.27523
USER	5b3z_repx	0	LYSB206F	206	B		LYS	PHE	0.222147
USER	5b3z_repx	0	LYSB206G	206	B		LYS	GLY	1.71943
USER	5b3z_repx	0	LYSB206H	206	B		LYS	HIS	0.63535
USER	5b3z_repx	0	LYSB206I	206	B		LYS	ILE	2.57102
USER	5b3z_repx	0	LYSB206L	206	B		LYS	LEU	0.298105
USER	5b3z_repx	0	LYSB206M	206	B		LYS	MET	0.226021
USER	5b3z_repx	0	LYSB206N	206	B		LYS	ASN	1.06169
USER	5b3z_repx	0	LYSB206P	206	B		LYS	PRO	5.85601
USER	5b3z_repx	0	LYSB206Q	206	B		LYS	GLN	0.38379
USER	5b3z_repx	0	LYSB206R	206	B		LYS	ARG	-0.0616154
USER	5b3z_repx	0	LYSB206S	206	B		LYS	SER	1.46379
USER	5b3z_repx	0	LYSB206T	206	B		LYS	THR	2.5001
USER	5b3z_repx	0	LYSB206V	206	B		LYS	VAL	1.84583
USER	5b3z_repx	0	LYSB206W	206	B		LYS	TRP	0.849676
USER	5b3z_repx	0	LYSB206Y	206	B		LYS	TYR	0.307297
USER	5b3z_repx	0	TYRB207A	207	B		TYR	ALA	2.44641
USER	5b3z_repx	0	TYRB207C	207	B		TYR	CYS	2.00273
USER	5b3z_repx	0	TYRB207D	207	B		TYR	ASP	3.66397
USER	5b3z_repx	0	TYRB207E	207	B		TYR	GLU	4.03278
USER	5b3z_repx	0	TYRB207F	207	B		TYR	PHE	-0.00464926
USER	5b3z_repx	0	TYRB207G	207	B		TYR	GLY	2.38024
USER	5b3z_repx	0	TYRB207H	207	B		TYR	HIS	0.735237
USER	5b3z_repx	0	TYRB207I	207	B		TYR	ILE	1.37496
USER	5b3z_repx	0	TYRB207K	207	B		TYR	LYS	2.50606
USER	5b3z_repx	0	TYRB207L	207	B		TYR	LEU	0.136095
USER	5b3z_repx	0	TYRB207M	207	B		TYR	MET	0.169511
USER	5b3z_repx	0	TYRB207N	207	B		TYR	ASN	0.947266
USER	5b3z_repx	0	TYRB207P	207	B		TYR	PRO	1.92021
USER	5b3z_repx	0	TYRB207Q	207	B		TYR	GLN	2.42389
USER	5b3z_repx	0	TYRB207R	207	B		TYR	ARG	2.36953
USER	5b3z_repx	0	TYRB207S	207	B		TYR	SER	2.88487
USER	5b3z_repx	0	TYRB207T	207	B		TYR	THR	2.72681
USER	5b3z_repx	0	TYRB207V	207	B		TYR	VAL	1.56582
USER	5b3z_repx	0	TYRB207W	207	B		TYR	TRP	2.77084
USER	5b3z_repx	0	GLUB208A	208	B		GLU	ALA	-0.168835
USER	5b3z_repx	0	GLUB208C	208	B		GLU	CYS	-0.284532
USER	5b3z_repx	0	GLUB208D	208	B		GLU	ASP	-0.151405
USER	5b3z_repx	0	GLUB208F	208	B		GLU	PHE	-0.209794
USER	5b3z_repx	0	GLUB208G	208	B		GLU	GLY	-0.17024
USER	5b3z_repx	0	GLUB208H	208	B		GLU	HIS	0.383232
USER	5b3z_repx	0	GLUB208I	208	B		GLU	ILE	-1.07692
USER	5b3z_repx	0	GLUB208K	208	B		GLU	LYS	-0.831954
USER	5b3z_repx	0	GLUB208L	208	B		GLU	LEU	-0.350256
USER	5b3z_repx	0	GLUB208M	208	B		GLU	MET	-0.54159
USER	5b3z_repx	0	GLUB208N	208	B		GLU	ASN	-0.448037
USER	5b3z_repx	0	GLUB208P	208	B		GLU	PRO	0.710085
USER	5b3z_repx	0	GLUB208Q	208	B		GLU	GLN	-0.0175095
USER	5b3z_repx	0	GLUB208R	208	B		GLU	ARG	-0.305011
USER	5b3z_repx	0	GLUB208S	208	B		GLU	SER	-0.256646
USER	5b3z_repx	0	GLUB208T	208	B		GLU	THR	-0.223315
USER	5b3z_repx	0	GLUB208V	208	B		GLU	VAL	-0.481593
USER	5b3z_repx	0	GLUB208W	208	B		GLU	TRP	-0.725735
USER	5b3z_repx	0	GLUB208Y	208	B		GLU	TYR	-1.57768
USER	5b3z_repx	0	ASNB209A	209	B		ASN	ALA	0.0153851
USER	5b3z_repx	0	ASNB209C	209	B		ASN	CYS	-0.234926
USER	5b3z_repx	0	ASNB209D	209	B		ASN	ASP	0.237777
USER	5b3z_repx	0	ASNB209E	209	B		ASN	GLU	0.389312
USER	5b3z_repx	0	ASNB209F	209	B		ASN	PHE	0.248922
USER	5b3z_repx	0	ASNB209G	209	B		ASN	GLY	-0.113713
USER	5b3z_repx	0	ASNB209H	209	B		ASN	HIS	0.25538
USER	5b3z_repx	0	ASNB209I	209	B		ASN	ILE	0.466208
USER	5b3z_repx	0	ASNB209K	209	B		ASN	LYS	0.232783
USER	5b3z_repx	0	ASNB209L	209	B		ASN	LEU	0.0875904
USER	5b3z_repx	0	ASNB209M	209	B		ASN	MET	0.102695
USER	5b3z_repx	0	ASNB209P	209	B		ASN	PRO	-0.882287
USER	5b3z_repx	0	ASNB209Q	209	B		ASN	GLN	0.197109
USER	5b3z_repx	0	ASNB209R	209	B		ASN	ARG	-0.134151
USER	5b3z_repx	0	ASNB209S	209	B		ASN	SER	0.102732
USER	5b3z_repx	0	ASNB209T	209	B		ASN	THR	0.485971
USER	5b3z_repx	0	ASNB209V	209	B		ASN	VAL	0.712476
USER	5b3z_repx	0	ASNB209W	209	B		ASN	TRP	1.50223
USER	5b3z_repx	0	ASNB209Y	209	B		ASN	TYR	0.4991
USER	5b3z_repx	0	GLYB210A	210	B		GLY	ALA	1.46174
USER	5b3z_repx	0	GLYB210C	210	B		GLY	CYS	1.8215
USER	5b3z_repx	0	GLYB210D	210	B		GLY	ASP	2.17287
USER	5b3z_repx	0	GLYB210E	210	B		GLY	GLU	2.17049
USER	5b3z_repx	0	GLYB210F	210	B		GLY	PHE	1.57397
USER	5b3z_repx	0	GLYB210H	210	B		GLY	HIS	1.55433
USER	5b3z_repx	0	GLYB210I	210	B		GLY	ILE	2.59455
USER	5b3z_repx	0	GLYB210K	210	B		GLY	LYS	1.0722
USER	5b3z_repx	0	GLYB210L	210	B		GLY	LEU	2.01206
USER	5b3z_repx	0	GLYB210M	210	B		GLY	MET	1.9058
USER	5b3z_repx	0	GLYB210N	210	B		GLY	ASN	1.80057
USER	5b3z_repx	0	GLYB210P	210	B		GLY	PRO	0.126299
USER	5b3z_repx	0	GLYB210Q	210	B		GLY	GLN	1.70878
USER	5b3z_repx	0	GLYB210R	210	B		GLY	ARG	0.453849
USER	5b3z_repx	0	GLYB210S	210	B		GLY	SER	2.05919
USER	5b3z_repx	0	GLYB210T	210	B		GLY	THR	4.28113
USER	5b3z_repx	0	GLYB210V	210	B		GLY	VAL	2.30306
USER	5b3z_repx	0	GLYB210W	210	B		GLY	TRP	1.83871
USER	5b3z_repx	0	GLYB210Y	210	B		GLY	TYR	1.54523
USER	5b3z_repx	0	LYSB211A	211	B		LYS	ALA	0.920253
USER	5b3z_repx	0	LYSB211C	211	B		LYS	CYS	0.836151
USER	5b3z_repx	0	LYSB211D	211	B		LYS	ASP	0.618044
USER	5b3z_repx	0	LYSB211E	211	B		LYS	GLU	0.57982
USER	5b3z_repx	0	LYSB211F	211	B		LYS	PHE	-0.616474
USER	5b3z_repx	0	LYSB211G	211	B		LYS	GLY	0.530196
USER	5b3z_repx	0	LYSB211H	211	B		LYS	HIS	1.34185
USER	5b3z_repx	0	LYSB211I	211	B		LYS	ILE	0.466289
USER	5b3z_repx	0	LYSB211L	211	B		LYS	LEU	1.33781
USER	5b3z_repx	0	LYSB211M	211	B		LYS	MET	0.967599
USER	5b3z_repx	0	LYSB211N	211	B		LYS	ASN	0.0869691
USER	5b3z_repx	0	LYSB211P	211	B		LYS	PRO	4.01399
USER	5b3z_repx	0	LYSB211Q	211	B		LYS	GLN	1.05757
USER	5b3z_repx	0	LYSB211R	211	B		LYS	ARG	0.139977
USER	5b3z_repx	0	LYSB211S	211	B		LYS	SER	0.652447
USER	5b3z_repx	0	LYSB211T	211	B		LYS	THR	0.574115
USER	5b3z_repx	0	LYSB211V	211	B		LYS	VAL	0.626375
USER	5b3z_repx	0	LYSB211W	211	B		LYS	TRP	1.37634
USER	5b3z_repx	0	LYSB211Y	211	B		LYS	TYR	-0.997513
USER	5b3z_repx	0	TYRB212A	212	B		TYR	ALA	2.27305
USER	5b3z_repx	0	TYRB212C	212	B		TYR	CYS	1.96075
USER	5b3z_repx	0	TYRB212D	212	B		TYR	ASP	3.35831
USER	5b3z_repx	0	TYRB212E	212	B		TYR	GLU	2.80225
USER	5b3z_repx	0	TYRB212F	212	B		TYR	PHE	-0.67797
USER	5b3z_repx	0	TYRB212G	212	B		TYR	GLY	4.06634
USER	5b3z_repx	0	TYRB212H	212	B		TYR	HIS	1.413
USER	5b3z_repx	0	TYRB212I	212	B		TYR	ILE	0.722378
USER	5b3z_repx	0	TYRB212K	212	B		TYR	LYS	1.54693
USER	5b3z_repx	0	TYRB212L	212	B		TYR	LEU	-0.0918879
USER	5b3z_repx	0	TYRB212M	212	B		TYR	MET	0.0573169
USER	5b3z_repx	0	TYRB212N	212	B		TYR	ASN	1.93526
USER	5b3z_repx	0	TYRB212P	212	B		TYR	PRO	1.56442
USER	5b3z_repx	0	TYRB212Q	212	B		TYR	GLN	2.01512
USER	5b3z_repx	0	TYRB212R	212	B		TYR	ARG	1.09194
USER	5b3z_repx	0	TYRB212S	212	B		TYR	SER	3.23084
USER	5b3z_repx	0	TYRB212T	212	B		TYR	THR	2.0167
USER	5b3z_repx	0	TYRB212V	212	B		TYR	VAL	1.3142
USER	5b3z_repx	0	TYRB212W	212	B		TYR	TRP	-1.01867
USER	5b3z_repx	0	ASPB213A	213	B		ASP	ALA	0.818167
USER	5b3z_repx	0	ASPB213C	213	B		ASP	CYS	0.609633
USER	5b3z_repx	0	ASPB213E	213	B		ASP	GLU	1.70641
USER	5b3z_repx	0	ASPB213F	213	B		ASP	PHE	0.0709123
USER	5b3z_repx	0	ASPB213G	213	B		ASP	GLY	1.45843
USER	5b3z_repx	0	ASPB213H	213	B		ASP	HIS	1.37602
USER	5b3z_repx	0	ASPB213I	213	B		ASP	ILE	-0.500074
USER	5b3z_repx	0	ASPB213K	213	B		ASP	LYS	0.49233
USER	5b3z_repx	0	ASPB213L	213	B		ASP	LEU	-0.0322501
USER	5b3z_repx	0	ASPB213M	213	B		ASP	MET	0.251204
USER	5b3z_repx	0	ASPB213N	213	B		ASP	ASN	0.310386
USER	5b3z_repx	0	ASPB213P	213	B		ASP	PRO	2.56382
USER	5b3z_repx	0	ASPB213Q	213	B		ASP	GLN	1.15428
USER	5b3z_repx	0	ASPB213R	213	B		ASP	ARG	0.394536
USER	5b3z_repx	0	ASPB213S	213	B		ASP	SER	1.41332
USER	5b3z_repx	0	ASPB213T	213	B		ASP	THR	1.35136
USER	5b3z_repx	0	ASPB213V	213	B		ASP	VAL	0.0702852
USER	5b3z_repx	0	ASPB213W	213	B		ASP	TRP	0.809313
USER	5b3z_repx	0	ASPB213Y	213	B		ASP	TYR	0.113929
USER	5b3z_repx	0	ILEB214A	214	B		ILE	ALA	0.469182
USER	5b3z_repx	0	ILEB214C	214	B		ILE	CYS	0.357815
USER	5b3z_repx	0	ILEB214D	214	B		ILE	ASP	1.23238
USER	5b3z_repx	0	ILEB214E	214	B		ILE	GLU	0.777853
USER	5b3z_repx	0	ILEB214F	214	B		ILE	PHE	0.016056
USER	5b3z_repx	0	ILEB214G	214	B		ILE	GLY	0.966127
USER	5b3z_repx	0	ILEB214H	214	B		ILE	HIS	3.07233
USER	5b3z_repx	0	ILEB214K	214	B		ILE	LYS	0.152238
USER	5b3z_repx	0	ILEB214L	214	B		ILE	LEU	0.977861
USER	5b3z_repx	0	ILEB214M	214	B		ILE	MET	-0.918823
USER	5b3z_repx	0	ILEB214N	214	B		ILE	ASN	0.889478
USER	5b3z_repx	0	ILEB214P	214	B		ILE	PRO	-0.463628
USER	5b3z_repx	0	ILEB214Q	214	B		ILE	GLN	-0.299648
USER	5b3z_repx	0	ILEB214R	214	B		ILE	ARG	-1.23594
USER	5b3z_repx	0	ILEB214S	214	B		ILE	SER	0.723778
USER	5b3z_repx	0	ILEB214T	214	B		ILE	THR	0.527206
USER	5b3z_repx	0	ILEB214V	214	B		ILE	VAL	0.175889
USER	5b3z_repx	0	ILEB214W	214	B		ILE	TRP	2.98077
USER	5b3z_repx	0	ILEB214Y	214	B		ILE	TYR	0.296319
USER	5b3z_repx	0	LYSB215A	215	B		LYS	ALA	0.864149
USER	5b3z_repx	0	LYSB215C	215	B		LYS	CYS	0.314961
USER	5b3z_repx	0	LYSB215D	215	B		LYS	ASP	1.27971
USER	5b3z_repx	0	LYSB215E	215	B		LYS	GLU	1.17206
USER	5b3z_repx	0	LYSB215F	215	B		LYS	PHE	0.701607
USER	5b3z_repx	0	LYSB215G	215	B		LYS	GLY	1.11653
USER	5b3z_repx	0	LYSB215H	215	B		LYS	HIS	1.53479
USER	5b3z_repx	0	LYSB215I	215	B		LYS	ILE	0.684302
USER	5b3z_repx	0	LYSB215L	215	B		LYS	LEU	-0.00686654
USER	5b3z_repx	0	LYSB215M	215	B		LYS	MET	0.154006
USER	5b3z_repx	0	LYSB215N	215	B		LYS	ASN	0.4229
USER	5b3z_repx	0	LYSB215P	215	B		LYS	PRO	0.983636
USER	5b3z_repx	0	LYSB215Q	215	B		LYS	GLN	-0.0464697
USER	5b3z_repx	0	LYSB215R	215	B		LYS	ARG	-0.23647
USER	5b3z_repx	0	LYSB215S	215	B		LYS	SER	-0.180294
USER	5b3z_repx	0	LYSB215T	215	B		LYS	THR	-0.308134
USER	5b3z_repx	0	LYSB215V	215	B		LYS	VAL	0.725492
USER	5b3z_repx	0	LYSB215W	215	B		LYS	TRP	1.33033
USER	5b3z_repx	0	LYSB215Y	215	B		LYS	TYR	0.815691
USER	5b3z_repx	0	ASPB216A	216	B		ASP	ALA	1.78631
USER	5b3z_repx	0	ASPB216C	216	B		ASP	CYS	1.73847
USER	5b3z_repx	0	ASPB216E	216	B		ASP	GLU	1.78397
USER	5b3z_repx	0	ASPB216F	216	B		ASP	PHE	0.290476
USER	5b3z_repx	0	ASPB216G	216	B		ASP	GLY	2.56078
USER	5b3z_repx	0	ASPB216H	216	B		ASP	HIS	1.29498
USER	5b3z_repx	0	ASPB216I	216	B		ASP	ILE	1.03529
USER	5b3z_repx	0	ASPB216K	216	B		ASP	LYS	0.478943
USER	5b3z_repx	0	ASPB216L	216	B		ASP	LEU	0.947871
USER	5b3z_repx	0	ASPB216M	216	B		ASP	MET	0.536957
USER	5b3z_repx	0	ASPB216N	216	B		ASP	ASN	0.968191
USER	5b3z_repx	0	ASPB216P	216	B		ASP	PRO	4.83679
USER	5b3z_repx	0	ASPB216Q	216	B		ASP	GLN	0.969759
USER	5b3z_repx	0	ASPB216R	216	B		ASP	ARG	0.345768
USER	5b3z_repx	0	ASPB216S	216	B		ASP	SER	2.03882
USER	5b3z_repx	0	ASPB216T	216	B		ASP	THR	2.53222
USER	5b3z_repx	0	ASPB216V	216	B		ASP	VAL	1.5736
USER	5b3z_repx	0	ASPB216W	216	B		ASP	TRP	1.27081
USER	5b3z_repx	0	ASPB216Y	216	B		ASP	TYR	0.849223
USER	5b3z_repx	0	VALB217A	217	B		VAL	ALA	1.32954
USER	5b3z_repx	0	VALB217C	217	B		VAL	CYS	0.716636
USER	5b3z_repx	0	VALB217D	217	B		VAL	ASP	3.0295
USER	5b3z_repx	0	VALB217E	217	B		VAL	GLU	2.06371
USER	5b3z_repx	0	VALB217F	217	B		VAL	PHE	3.54997
USER	5b3z_repx	0	VALB217G	217	B		VAL	GLY	2.61261
USER	5b3z_repx	0	VALB217H	217	B		VAL	HIS	3.15815
USER	5b3z_repx	0	VALB217I	217	B		VAL	ILE	-0.26945
USER	5b3z_repx	0	VALB217K	217	B		VAL	LYS	-0.0275828
USER	5b3z_repx	0	VALB217L	217	B		VAL	LEU	-0.458707
USER	5b3z_repx	0	VALB217M	217	B		VAL	MET	-1.14738
USER	5b3z_repx	0	VALB217N	217	B		VAL	ASN	1.78022
USER	5b3z_repx	0	VALB217P	217	B		VAL	PRO	1.33325
USER	5b3z_repx	0	VALB217Q	217	B		VAL	GLN	0.642456
USER	5b3z_repx	0	VALB217R	217	B		VAL	ARG	-0.348029
USER	5b3z_repx	0	VALB217S	217	B		VAL	SER	1.7795
USER	5b3z_repx	0	VALB217T	217	B		VAL	THR	1.05353
USER	5b3z_repx	0	VALB217W	217	B		VAL	TRP	3.44603
USER	5b3z_repx	0	VALB217Y	217	B		VAL	TYR	4.93034
USER	5b3z_repx	0	GLYB218A	218	B		GLY	ALA	3.59272
USER	5b3z_repx	0	GLYB218C	218	B		GLY	CYS	3.93225
USER	5b3z_repx	0	GLYB218D	218	B		GLY	ASP	5.52733
USER	5b3z_repx	0	GLYB218E	218	B		GLY	GLU	4.83363
USER	5b3z_repx	0	GLYB218F	218	B		GLY	PHE	2.66039
USER	5b3z_repx	0	GLYB218H	218	B		GLY	HIS	4.06618
USER	5b3z_repx	0	GLYB218I	218	B		GLY	ILE	4.84756
USER	5b3z_repx	0	GLYB218K	218	B		GLY	LYS	3.31526
USER	5b3z_repx	0	GLYB218L	218	B		GLY	LEU	2.92027
USER	5b3z_repx	0	GLYB218M	218	B		GLY	MET	2.76211
USER	5b3z_repx	0	GLYB218N	218	B		GLY	ASN	2.4851
USER	5b3z_repx	0	GLYB218P	218	B		GLY	PRO	5.83613
USER	5b3z_repx	0	GLYB218Q	218	B		GLY	GLN	3.50063
USER	5b3z_repx	0	GLYB218R	218	B		GLY	ARG	3.18719
USER	5b3z_repx	0	GLYB218S	218	B		GLY	SER	5.1063
USER	5b3z_repx	0	GLYB218T	218	B		GLY	THR	7.7355
USER	5b3z_repx	0	GLYB218V	218	B		GLY	VAL	5.11232
USER	5b3z_repx	0	GLYB218W	218	B		GLY	TRP	3.25376
USER	5b3z_repx	0	GLYB218Y	218	B		GLY	TYR	3.81136
USER	5b3z_repx	0	VALB219A	219	B		VAL	ALA	1.76858
USER	5b3z_repx	0	VALB219C	219	B		VAL	CYS	1.10048
USER	5b3z_repx	0	VALB219D	219	B		VAL	ASP	3.85647
USER	5b3z_repx	0	VALB219E	219	B		VAL	GLU	4.19456
USER	5b3z_repx	0	VALB219F	219	B		VAL	PHE	4.61149
USER	5b3z_repx	0	VALB219G	219	B		VAL	GLY	2.79219
USER	5b3z_repx	0	VALB219H	219	B		VAL	HIS	5.09598
USER	5b3z_repx	0	VALB219I	219	B		VAL	ILE	-1.05443
USER	5b3z_repx	0	VALB219K	219	B		VAL	LYS	1.45045
USER	5b3z_repx	0	VALB219L	219	B		VAL	LEU	-0.572863
USER	5b3z_repx	0	VALB219M	219	B		VAL	MET	-0.82627
USER	5b3z_repx	0	VALB219N	219	B		VAL	ASN	2.03581
USER	5b3z_repx	0	VALB219P	219	B		VAL	PRO	1.61919
USER	5b3z_repx	0	VALB219Q	219	B		VAL	GLN	2.00604
USER	5b3z_repx	0	VALB219R	219	B		VAL	ARG	2.73702
USER	5b3z_repx	0	VALB219S	219	B		VAL	SER	2.71315
USER	5b3z_repx	0	VALB219T	219	B		VAL	THR	1.99618
USER	5b3z_repx	0	VALB219W	219	B		VAL	TRP	8.29924
USER	5b3z_repx	0	VALB219Y	219	B		VAL	TYR	7.36839
USER	5b3z_repx	0	ASPB220A	220	B		ASP	ALA	-0.0191925
USER	5b3z_repx	0	ASPB220C	220	B		ASP	CYS	-0.338275
USER	5b3z_repx	0	ASPB220E	220	B		ASP	GLU	0.162814
USER	5b3z_repx	0	ASPB220F	220	B		ASP	PHE	-1.73209
USER	5b3z_repx	0	ASPB220G	220	B		ASP	GLY	-0.542208
USER	5b3z_repx	0	ASPB220H	220	B		ASP	HIS	0.285465
USER	5b3z_repx	0	ASPB220I	220	B		ASP	ILE	-0.399776
USER	5b3z_repx	0	ASPB220K	220	B		ASP	LYS	-1.36041
USER	5b3z_repx	0	ASPB220L	220	B		ASP	LEU	-0.666212
USER	5b3z_repx	0	ASPB220M	220	B		ASP	MET	-0.223895
USER	5b3z_repx	0	ASPB220N	220	B		ASP	ASN	-0.403118
USER	5b3z_repx	0	ASPB220P	220	B		ASP	PRO	1.52031
USER	5b3z_repx	0	ASPB220Q	220	B		ASP	GLN	0.236122
USER	5b3z_repx	0	ASPB220R	220	B		ASP	ARG	-0.268187
USER	5b3z_repx	0	ASPB220S	220	B		ASP	SER	0.34306
USER	5b3z_repx	0	ASPB220T	220	B		ASP	THR	-0.726994
USER	5b3z_repx	0	ASPB220V	220	B		ASP	VAL	-0.0376407
USER	5b3z_repx	0	ASPB220W	220	B		ASP	TRP	-0.332074
USER	5b3z_repx	0	ASPB220Y	220	B		ASP	TYR	-0.369774
USER	5b3z_repx	0	ASNB221A	221	B		ASN	ALA	1.78326
USER	5b3z_repx	0	ASNB221C	221	B		ASN	CYS	2.26073
USER	5b3z_repx	0	ASNB221D	221	B		ASN	ASP	-2.4972
USER	5b3z_repx	0	ASNB221E	221	B		ASN	GLU	1.02563
USER	5b3z_repx	0	ASNB221F	221	B		ASN	PHE	1.68829
USER	5b3z_repx	0	ASNB221G	221	B		ASN	GLY	1.34951
USER	5b3z_repx	0	ASNB221H	221	B		ASN	HIS	1.87542
USER	5b3z_repx	0	ASNB221I	221	B		ASN	ILE	2.50995
USER	5b3z_repx	0	ASNB221K	221	B		ASN	LYS	1.33852
USER	5b3z_repx	0	ASNB221L	221	B		ASN	LEU	2.05971
USER	5b3z_repx	0	ASNB221M	221	B		ASN	MET	2.12264
USER	5b3z_repx	0	ASNB221P	221	B		ASN	PRO	1.59175
USER	5b3z_repx	0	ASNB221Q	221	B		ASN	GLN	2.33948
USER	5b3z_repx	0	ASNB221R	221	B		ASN	ARG	1.08154
USER	5b3z_repx	0	ASNB221S	221	B		ASN	SER	0.740139
USER	5b3z_repx	0	ASNB221T	221	B		ASN	THR	0.889388
USER	5b3z_repx	0	ASNB221V	221	B		ASN	VAL	1.66766
USER	5b3z_repx	0	ASNB221W	221	B		ASN	TRP	2.94389
USER	5b3z_repx	0	ASNB221Y	221	B		ASN	TYR	1.86714
USER	5b3z_repx	0	ALAB222C	222	B		ALA	CYS	0.516347
USER	5b3z_repx	0	ALAB222D	222	B		ALA	ASP	-0.60547
USER	5b3z_repx	0	ALAB222E	222	B		ALA	GLU	-1.10637
USER	5b3z_repx	0	ALAB222F	222	B		ALA	PHE	-0.0269942
USER	5b3z_repx	0	ALAB222G	222	B		ALA	GLY	0.476892
USER	5b3z_repx	0	ALAB222H	222	B		ALA	HIS	0.343692
USER	5b3z_repx	0	ALAB222I	222	B		ALA	ILE	-0.151868
USER	5b3z_repx	0	ALAB222K	222	B		ALA	LYS	-0.225627
USER	5b3z_repx	0	ALAB222L	222	B		ALA	LEU	-0.356096
USER	5b3z_repx	0	ALAB222M	222	B		ALA	MET	-0.632977
USER	5b3z_repx	0	ALAB222N	222	B		ALA	ASN	0.29915
USER	5b3z_repx	0	ALAB222P	222	B		ALA	PRO	-1.6197
USER	5b3z_repx	0	ALAB222Q	222	B		ALA	GLN	-0.439516
USER	5b3z_repx	0	ALAB222R	222	B		ALA	ARG	0.0283591
USER	5b3z_repx	0	ALAB222S	222	B		ALA	SER	0.266028
USER	5b3z_repx	0	ALAB222T	222	B		ALA	THR	0.158746
USER	5b3z_repx	0	ALAB222V	222	B		ALA	VAL	0.125512
USER	5b3z_repx	0	ALAB222W	222	B		ALA	TRP	-0.118684
USER	5b3z_repx	0	ALAB222Y	222	B		ALA	TYR	0.0586179
USER	5b3z_repx	0	GLYB223A	223	B		GLY	ALA	5.27178
USER	5b3z_repx	0	GLYB223C	223	B		GLY	CYS	9.25869
USER	5b3z_repx	0	GLYB223D	223	B		GLY	ASP	13.5247
USER	5b3z_repx	0	GLYB223E	223	B		GLY	GLU	11.0551
USER	5b3z_repx	0	GLYB223F	223	B		GLY	PHE	16.0772
USER	5b3z_repx	0	GLYB223H	223	B		GLY	HIS	16.2693
USER	5b3z_repx	0	GLYB223I	223	B		GLY	ILE	23.0888
USER	5b3z_repx	0	GLYB223K	223	B		GLY	LYS	12.3909
USER	5b3z_repx	0	GLYB223L	223	B		GLY	LEU	15.9267
USER	5b3z_repx	0	GLYB223M	223	B		GLY	MET	10.7619
USER	5b3z_repx	0	GLYB223N	223	B		GLY	ASN	13.2217
USER	5b3z_repx	0	GLYB223P	223	B		GLY	PRO	5.71439
USER	5b3z_repx	0	GLYB223Q	223	B		GLY	GLN	11.8356
USER	5b3z_repx	0	GLYB223R	223	B		GLY	ARG	12.9048
USER	5b3z_repx	0	GLYB223S	223	B		GLY	SER	9.35008
USER	5b3z_repx	0	GLYB223T	223	B		GLY	THR	15.6543
USER	5b3z_repx	0	GLYB223V	223	B		GLY	VAL	17.4385
USER	5b3z_repx	0	GLYB223W	223	B		GLY	TRP	18.0623
USER	5b3z_repx	0	GLYB223Y	223	B		GLY	TYR	15.4453
USER	5b3z_repx	0	ALAB224C	224	B		ALA	CYS	1.19812
USER	5b3z_repx	0	ALAB224D	224	B		ALA	ASP	7.53731
USER	5b3z_repx	0	ALAB224E	224	B		ALA	GLU	7.26147
USER	5b3z_repx	0	ALAB224F	224	B		ALA	PHE	6.78842
USER	5b3z_repx	0	ALAB224G	224	B		ALA	GLY	1.78259
USER	5b3z_repx	0	ALAB224H	224	B		ALA	HIS	10.9163
USER	5b3z_repx	0	ALAB224I	224	B		ALA	ILE	5.41318
USER	5b3z_repx	0	ALAB224K	224	B		ALA	LYS	5.32571
USER	5b3z_repx	0	ALAB224L	224	B		ALA	LEU	3.73954
USER	5b3z_repx	0	ALAB224M	224	B		ALA	MET	3.14982
USER	5b3z_repx	0	ALAB224N	224	B		ALA	ASN	5.11121
USER	5b3z_repx	0	ALAB224P	224	B		ALA	PRO	1.90167
USER	5b3z_repx	0	ALAB224Q	224	B		ALA	GLN	3.98242
USER	5b3z_repx	0	ALAB224R	224	B		ALA	ARG	5.30067
USER	5b3z_repx	0	ALAB224S	224	B		ALA	SER	0.788368
USER	5b3z_repx	0	ALAB224T	224	B		ALA	THR	2.99169
USER	5b3z_repx	0	ALAB224V	224	B		ALA	VAL	3.21154
USER	5b3z_repx	0	ALAB224W	224	B		ALA	TRP	18.5207
USER	5b3z_repx	0	ALAB224Y	224	B		ALA	TYR	10.6132
USER	5b3z_repx	0	LYSB225A	225	B		LYS	ALA	0.702742
USER	5b3z_repx	0	LYSB225C	225	B		LYS	CYS	1.08042
USER	5b3z_repx	0	LYSB225D	225	B		LYS	ASP	2.43816
USER	5b3z_repx	0	LYSB225E	225	B		LYS	GLU	0.999513
USER	5b3z_repx	0	LYSB225F	225	B		LYS	PHE	-0.126145
USER	5b3z_repx	0	LYSB225G	225	B		LYS	GLY	1.96534
USER	5b3z_repx	0	LYSB225H	225	B		LYS	HIS	1.61017
USER	5b3z_repx	0	LYSB225I	225	B		LYS	ILE	-0.456577
USER	5b3z_repx	0	LYSB225L	225	B		LYS	LEU	-0.671605
USER	5b3z_repx	0	LYSB225M	225	B		LYS	MET	-0.824262
USER	5b3z_repx	0	LYSB225N	225	B		LYS	ASN	0.831164
USER	5b3z_repx	0	LYSB225P	225	B		LYS	PRO	4.47634
USER	5b3z_repx	0	LYSB225Q	225	B		LYS	GLN	0.506542
USER	5b3z_repx	0	LYSB225R	225	B		LYS	ARG	-0.531553
USER	5b3z_repx	0	LYSB225S	225	B		LYS	SER	1.05414
USER	5b3z_repx	0	LYSB225T	225	B		LYS	THR	1.56455
USER	5b3z_repx	0	LYSB225V	225	B		LYS	VAL	0.0590671
USER	5b3z_repx	0	LYSB225W	225	B		LYS	TRP	0.542813
USER	5b3z_repx	0	LYSB225Y	225	B		LYS	TYR	0.0121334
USER	5b3z_repx	0	ALAB226C	226	B		ALA	CYS	0.809461
USER	5b3z_repx	0	ALAB226D	226	B		ALA	ASP	1.04017
USER	5b3z_repx	0	ALAB226E	226	B		ALA	GLU	0.394575
USER	5b3z_repx	0	ALAB226F	226	B		ALA	PHE	0.207475
USER	5b3z_repx	0	ALAB226G	226	B		ALA	GLY	1.1293
USER	5b3z_repx	0	ALAB226H	226	B		ALA	HIS	0.486625
USER	5b3z_repx	0	ALAB226I	226	B		ALA	ILE	0.445075
USER	5b3z_repx	0	ALAB226K	226	B		ALA	LYS	-0.06436
USER	5b3z_repx	0	ALAB226L	226	B		ALA	LEU	-0.654939
USER	5b3z_repx	0	ALAB226M	226	B		ALA	MET	-0.5915
USER	5b3z_repx	0	ALAB226N	226	B		ALA	ASN	-0.409768
USER	5b3z_repx	0	ALAB226P	226	B		ALA	PRO	3.81043
USER	5b3z_repx	0	ALAB226Q	226	B		ALA	GLN	0.209636
USER	5b3z_repx	0	ALAB226R	226	B		ALA	ARG	-0.0164767
USER	5b3z_repx	0	ALAB226S	226	B		ALA	SER	0.526553
USER	5b3z_repx	0	ALAB226T	226	B		ALA	THR	-0.0402983
USER	5b3z_repx	0	ALAB226V	226	B		ALA	VAL	0.548433
USER	5b3z_repx	0	ALAB226W	226	B		ALA	TRP	0.0157505
USER	5b3z_repx	0	ALAB226Y	226	B		ALA	TYR	-0.0254811
USER	5b3z_repx	0	GLYB227A	227	B		GLY	ALA	2.48088
USER	5b3z_repx	0	GLYB227C	227	B		GLY	CYS	5.32605
USER	5b3z_repx	0	GLYB227D	227	B		GLY	ASP	13.9632
USER	5b3z_repx	0	GLYB227E	227	B		GLY	GLU	16.8005
USER	5b3z_repx	0	GLYB227F	227	B		GLY	PHE	34.6082
USER	5b3z_repx	0	GLYB227H	227	B		GLY	HIS	29.7058
USER	5b3z_repx	0	GLYB227I	227	B		GLY	ILE	16.5504
USER	5b3z_repx	0	GLYB227K	227	B		GLY	LYS	22.9076
USER	5b3z_repx	0	GLYB227L	227	B		GLY	LEU	13.8143
USER	5b3z_repx	0	GLYB227M	227	B		GLY	MET	14.9584
USER	5b3z_repx	0	GLYB227N	227	B		GLY	ASN	12.3577
USER	5b3z_repx	0	GLYB227P	227	B		GLY	PRO	8.39363
USER	5b3z_repx	0	GLYB227Q	227	B		GLY	GLN	14.5266
USER	5b3z_repx	0	GLYB227R	227	B		GLY	ARG	25.665
USER	5b3z_repx	0	GLYB227S	227	B		GLY	SER	4.86717
USER	5b3z_repx	0	GLYB227T	227	B		GLY	THR	6.9985
USER	5b3z_repx	0	GLYB227V	227	B		GLY	VAL	8.57806
USER	5b3z_repx	0	GLYB227W	227	B		GLY	TRP	50.8579
USER	5b3z_repx	0	GLYB227Y	227	B		GLY	TYR	46.9417
USER	5b3z_repx	0	LEUB228A	228	B		LEU	ALA	4.29006
USER	5b3z_repx	0	LEUB228C	228	B		LEU	CYS	4.081
USER	5b3z_repx	0	LEUB228D	228	B		LEU	ASP	6.36432
USER	5b3z_repx	0	LEUB228E	228	B		LEU	GLU	5.34036
USER	5b3z_repx	0	LEUB228F	228	B		LEU	PHE	2.23979
USER	5b3z_repx	0	LEUB228G	228	B		LEU	GLY	6.13441
USER	5b3z_repx	0	LEUB228H	228	B		LEU	HIS	4.10304
USER	5b3z_repx	0	LEUB228I	228	B		LEU	ILE	2.45099
USER	5b3z_repx	0	LEUB228K	228	B		LEU	LYS	3.35077
USER	5b3z_repx	0	LEUB228M	228	B		LEU	MET	0.0275559
USER	5b3z_repx	0	LEUB228N	228	B		LEU	ASN	4.78536
USER	5b3z_repx	0	LEUB228P	228	B		LEU	PRO	5.89075
USER	5b3z_repx	0	LEUB228Q	228	B		LEU	GLN	2.91872
USER	5b3z_repx	0	LEUB228R	228	B		LEU	ARG	3.92375
USER	5b3z_repx	0	LEUB228S	228	B		LEU	SER	5.71923
USER	5b3z_repx	0	LEUB228T	228	B		LEU	THR	3.87208
USER	5b3z_repx	0	LEUB228V	228	B		LEU	VAL	2.44773
USER	5b3z_repx	0	LEUB228W	228	B		LEU	TRP	12.6288
USER	5b3z_repx	0	LEUB228Y	228	B		LEU	TYR	8.24997
USER	5b3z_repx	0	THRB229A	229	B		THR	ALA	-0.216589
USER	5b3z_repx	0	THRB229C	229	B		THR	CYS	0.384077
USER	5b3z_repx	0	THRB229D	229	B		THR	ASP	0.699292
USER	5b3z_repx	0	THRB229E	229	B		THR	GLU	-0.203772
USER	5b3z_repx	0	THRB229F	229	B		THR	PHE	-1.07134
USER	5b3z_repx	0	THRB229G	229	B		THR	GLY	0.785291
USER	5b3z_repx	0	THRB229H	229	B		THR	HIS	-0.654582
USER	5b3z_repx	0	THRB229I	229	B		THR	ILE	-0.341282
USER	5b3z_repx	0	THRB229K	229	B		THR	LYS	-0.798184
USER	5b3z_repx	0	THRB229L	229	B		THR	LEU	-0.943915
USER	5b3z_repx	0	THRB229M	229	B		THR	MET	-1.24954
USER	5b3z_repx	0	THRB229N	229	B		THR	ASN	-0.433212
USER	5b3z_repx	0	THRB229P	229	B		THR	PRO	4.96127
USER	5b3z_repx	0	THRB229Q	229	B		THR	GLN	-0.561784
USER	5b3z_repx	0	THRB229R	229	B		THR	ARG	-0.647717
USER	5b3z_repx	0	THRB229S	229	B		THR	SER	-0.0845996
USER	5b3z_repx	0	THRB229V	229	B		THR	VAL	0.288326
USER	5b3z_repx	0	THRB229W	229	B		THR	TRP	-1.26943
USER	5b3z_repx	0	THRB229Y	229	B		THR	TYR	-1.90575
USER	5b3z_repx	0	PHEB230A	230	B		PHE	ALA	3.62871
USER	5b3z_repx	0	PHEB230C	230	B		PHE	CYS	3.82123
USER	5b3z_repx	0	PHEB230D	230	B		PHE	ASP	5.12413
USER	5b3z_repx	0	PHEB230E	230	B		PHE	GLU	3.97012
USER	5b3z_repx	0	PHEB230G	230	B		PHE	GLY	5.23779
USER	5b3z_repx	0	PHEB230H	230	B		PHE	HIS	2.85159
USER	5b3z_repx	0	PHEB230I	230	B		PHE	ILE	3.36232
USER	5b3z_repx	0	PHEB230K	230	B		PHE	LYS	2.70932
USER	5b3z_repx	0	PHEB230L	230	B		PHE	LEU	1.07351
USER	5b3z_repx	0	PHEB230M	230	B		PHE	MET	0.5554
USER	5b3z_repx	0	PHEB230N	230	B		PHE	ASN	3.94252
USER	5b3z_repx	0	PHEB230P	230	B		PHE	PRO	8.28861
USER	5b3z_repx	0	PHEB230Q	230	B		PHE	GLN	2.66732
USER	5b3z_repx	0	PHEB230R	230	B		PHE	ARG	2.93495
USER	5b3z_repx	0	PHEB230S	230	B		PHE	SER	3.90652
USER	5b3z_repx	0	PHEB230T	230	B		PHE	THR	3.86833
USER	5b3z_repx	0	PHEB230V	230	B		PHE	VAL	4.08265
USER	5b3z_repx	0	PHEB230W	230	B		PHE	TRP	0.788018
USER	5b3z_repx	0	PHEB230Y	230	B		PHE	TYR	2.16537
USER	5b3z_repx	0	LEUB231A	231	B		LEU	ALA	3.72648
USER	5b3z_repx	0	LEUB231C	231	B		LEU	CYS	3.80274
USER	5b3z_repx	0	LEUB231D	231	B		LEU	ASP	5.377
USER	5b3z_repx	0	LEUB231E	231	B		LEU	GLU	4.44372
USER	5b3z_repx	0	LEUB231F	231	B		LEU	PHE	-0.11119
USER	5b3z_repx	0	LEUB231G	231	B		LEU	GLY	5.3622
USER	5b3z_repx	0	LEUB231H	231	B		LEU	HIS	2.75927
USER	5b3z_repx	0	LEUB231I	231	B		LEU	ILE	1.20075
USER	5b3z_repx	0	LEUB231K	231	B		LEU	LYS	3.65726
USER	5b3z_repx	0	LEUB231M	231	B		LEU	MET	-0.276974
USER	5b3z_repx	0	LEUB231N	231	B		LEU	ASN	4.39289
USER	5b3z_repx	0	LEUB231P	231	B		LEU	PRO	8.86138
USER	5b3z_repx	0	LEUB231Q	231	B		LEU	GLN	3.63629
USER	5b3z_repx	0	LEUB231R	231	B		LEU	ARG	5.56433
USER	5b3z_repx	0	LEUB231S	231	B		LEU	SER	5.36246
USER	5b3z_repx	0	LEUB231T	231	B		LEU	THR	3.82229
USER	5b3z_repx	0	LEUB231V	231	B		LEU	VAL	2.41836
USER	5b3z_repx	0	LEUB231W	231	B		LEU	TRP	6.35919
USER	5b3z_repx	0	LEUB231Y	231	B		LEU	TYR	0.634142
USER	5b3z_repx	0	VALB232A	232	B		VAL	ALA	1.5232
USER	5b3z_repx	0	VALB232C	232	B		VAL	CYS	1.25779
USER	5b3z_repx	0	VALB232D	232	B		VAL	ASP	4.27659
USER	5b3z_repx	0	VALB232E	232	B		VAL	GLU	3.11525
USER	5b3z_repx	0	VALB232F	232	B		VAL	PHE	0.86998
USER	5b3z_repx	0	VALB232G	232	B		VAL	GLY	3.3725
USER	5b3z_repx	0	VALB232H	232	B		VAL	HIS	2.67389
USER	5b3z_repx	0	VALB232I	232	B		VAL	ILE	-0.488484
USER	5b3z_repx	0	VALB232K	232	B		VAL	LYS	0.873779
USER	5b3z_repx	0	VALB232L	232	B		VAL	LEU	0.0819981
USER	5b3z_repx	0	VALB232M	232	B		VAL	MET	0.437206
USER	5b3z_repx	0	VALB232N	232	B		VAL	ASN	1.55455
USER	5b3z_repx	0	VALB232P	232	B		VAL	PRO	5.56443
USER	5b3z_repx	0	VALB232Q	232	B		VAL	GLN	1.02046
USER	5b3z_repx	0	VALB232R	232	B		VAL	ARG	1.29295
USER	5b3z_repx	0	VALB232S	232	B		VAL	SER	2.08724
USER	5b3z_repx	0	VALB232T	232	B		VAL	THR	1.0282
USER	5b3z_repx	0	VALB232W	232	B		VAL	TRP	4.34007
USER	5b3z_repx	0	VALB232Y	232	B		VAL	TYR	1.08608
USER	5b3z_repx	0	ASPB233A	233	B		ASP	ALA	-0.436759
USER	5b3z_repx	0	ASPB233C	233	B		ASP	CYS	0.000845992
USER	5b3z_repx	0	ASPB233E	233	B		ASP	GLU	-0.656178
USER	5b3z_repx	0	ASPB233F	233	B		ASP	PHE	-1.87365
USER	5b3z_repx	0	ASPB233G	233	B		ASP	GLY	0.452585
USER	5b3z_repx	0	ASPB233H	233	B		ASP	HIS	-0.538593
USER	5b3z_repx	0	ASPB233I	233	B		ASP	ILE	-0.913948
USER	5b3z_repx	0	ASPB233K	233	B		ASP	LYS	-1.13973
USER	5b3z_repx	0	ASPB233L	233	B		ASP	LEU	-1.35436
USER	5b3z_repx	0	ASPB233M	233	B		ASP	MET	-2.30513
USER	5b3z_repx	0	ASPB233N	233	B		ASP	ASN	-0.743428
USER	5b3z_repx	0	ASPB233P	233	B		ASP	PRO	4.62408
USER	5b3z_repx	0	ASPB233Q	233	B		ASP	GLN	-0.958031
USER	5b3z_repx	0	ASPB233R	233	B		ASP	ARG	-1.19071
USER	5b3z_repx	0	ASPB233S	233	B		ASP	SER	-0.475357
USER	5b3z_repx	0	ASPB233T	233	B		ASP	THR	0.38444
USER	5b3z_repx	0	ASPB233V	233	B		ASP	VAL	-0.149313
USER	5b3z_repx	0	ASPB233W	233	B		ASP	TRP	-1.96216
USER	5b3z_repx	0	ASPB233Y	233	B		ASP	TYR	-1.5974
USER	5b3z_repx	0	LEUB234A	234	B		LEU	ALA	3.48152
USER	5b3z_repx	0	LEUB234C	234	B		LEU	CYS	3.64391
USER	5b3z_repx	0	LEUB234D	234	B		LEU	ASP	5.52697
USER	5b3z_repx	0	LEUB234E	234	B		LEU	GLU	4.677
USER	5b3z_repx	0	LEUB234F	234	B		LEU	PHE	1.92551
USER	5b3z_repx	0	LEUB234G	234	B		LEU	GLY	5.01233
USER	5b3z_repx	0	LEUB234H	234	B		LEU	HIS	4.48068
USER	5b3z_repx	0	LEUB234I	234	B		LEU	ILE	1.68728
USER	5b3z_repx	0	LEUB234K	234	B		LEU	LYS	3.6414
USER	5b3z_repx	0	LEUB234M	234	B		LEU	MET	-0.522072
USER	5b3z_repx	0	LEUB234N	234	B		LEU	ASN	2.6424
USER	5b3z_repx	0	LEUB234P	234	B		LEU	PRO	6.30364
USER	5b3z_repx	0	LEUB234Q	234	B		LEU	GLN	2.68034
USER	5b3z_repx	0	LEUB234R	234	B		LEU	ARG	3.95806
USER	5b3z_repx	0	LEUB234S	234	B		LEU	SER	4.78395
USER	5b3z_repx	0	LEUB234T	234	B		LEU	THR	4.01308
USER	5b3z_repx	0	LEUB234V	234	B		LEU	VAL	2.77304
USER	5b3z_repx	0	LEUB234W	234	B		LEU	TRP	8.48967
USER	5b3z_repx	0	LEUB234Y	234	B		LEU	TYR	8.54096
USER	5b3z_repx	0	ILEB235A	235	B		ILE	ALA	2.18856
USER	5b3z_repx	0	ILEB235C	235	B		ILE	CYS	1.61778
USER	5b3z_repx	0	ILEB235D	235	B		ILE	ASP	5.22625
USER	5b3z_repx	0	ILEB235E	235	B		ILE	GLU	4.02642
USER	5b3z_repx	0	ILEB235F	235	B		ILE	PHE	1.73028
USER	5b3z_repx	0	ILEB235G	235	B		ILE	GLY	3.60366
USER	5b3z_repx	0	ILEB235H	235	B		ILE	HIS	3.59527
USER	5b3z_repx	0	ILEB235K	235	B		ILE	LYS	2.07488
USER	5b3z_repx	0	ILEB235L	235	B		ILE	LEU	-0.927429
USER	5b3z_repx	0	ILEB235M	235	B		ILE	MET	1.87169
USER	5b3z_repx	0	ILEB235N	235	B		ILE	ASN	2.06371
USER	5b3z_repx	0	ILEB235P	235	B		ILE	PRO	3.23621
USER	5b3z_repx	0	ILEB235Q	235	B		ILE	GLN	2.16037
USER	5b3z_repx	0	ILEB235R	235	B		ILE	ARG	2.1264
USER	5b3z_repx	0	ILEB235S	235	B		ILE	SER	2.76785
USER	5b3z_repx	0	ILEB235T	235	B		ILE	THR	1.69716
USER	5b3z_repx	0	ILEB235V	235	B		ILE	VAL	1.03466
USER	5b3z_repx	0	ILEB235W	235	B		ILE	TRP	1.29391
USER	5b3z_repx	0	ILEB235Y	235	B		ILE	TYR	2.20775
USER	5b3z_repx	0	LYSB236A	236	B		LYS	ALA	0.642663
USER	5b3z_repx	0	LYSB236C	236	B		LYS	CYS	1.28606
USER	5b3z_repx	0	LYSB236D	236	B		LYS	ASP	1.74888
USER	5b3z_repx	0	LYSB236E	236	B		LYS	GLU	1.11268
USER	5b3z_repx	0	LYSB236F	236	B		LYS	PHE	0.100147
USER	5b3z_repx	0	LYSB236G	236	B		LYS	GLY	1.32837
USER	5b3z_repx	0	LYSB236H	236	B		LYS	HIS	0.657505
USER	5b3z_repx	0	LYSB236I	236	B		LYS	ILE	0.285785
USER	5b3z_repx	0	LYSB236L	236	B		LYS	LEU	0.00359832
USER	5b3z_repx	0	LYSB236M	236	B		LYS	MET	-0.0128056
USER	5b3z_repx	0	LYSB236N	236	B		LYS	ASN	1.18349
USER	5b3z_repx	0	LYSB236P	236	B		LYS	PRO	5.13444
USER	5b3z_repx	0	LYSB236Q	236	B		LYS	GLN	0.644989
USER	5b3z_repx	0	LYSB236R	236	B		LYS	ARG	-1.4876
USER	5b3z_repx	0	LYSB236S	236	B		LYS	SER	1.21133
USER	5b3z_repx	0	LYSB236T	236	B		LYS	THR	1.47551
USER	5b3z_repx	0	LYSB236V	236	B		LYS	VAL	0.949431
USER	5b3z_repx	0	LYSB236W	236	B		LYS	TRP	-0.301462
USER	5b3z_repx	0	LYSB236Y	236	B		LYS	TYR	0.206267
USER	5b3z_repx	0	ASNB237A	237	B		ASN	ALA	0.880862
USER	5b3z_repx	0	ASNB237C	237	B		ASN	CYS	1.76501
USER	5b3z_repx	0	ASNB237D	237	B		ASN	ASP	1.40367
USER	5b3z_repx	0	ASNB237E	237	B		ASN	GLU	1.55811
USER	5b3z_repx	0	ASNB237F	237	B		ASN	PHE	0.653028
USER	5b3z_repx	0	ASNB237G	237	B		ASN	GLY	0.52683
USER	5b3z_repx	0	ASNB237H	237	B		ASN	HIS	0.200896
USER	5b3z_repx	0	ASNB237I	237	B		ASN	ILE	2.43687
USER	5b3z_repx	0	ASNB237K	237	B		ASN	LYS	0.248405
USER	5b3z_repx	0	ASNB237L	237	B		ASN	LEU	0.904646
USER	5b3z_repx	0	ASNB237M	237	B		ASN	MET	1.05031
USER	5b3z_repx	0	ASNB237P	237	B		ASN	PRO	2.78137
USER	5b3z_repx	0	ASNB237Q	237	B		ASN	GLN	0.998313
USER	5b3z_repx	0	ASNB237R	237	B		ASN	ARG	0.464669
USER	5b3z_repx	0	ASNB237S	237	B		ASN	SER	1.68512
USER	5b3z_repx	0	ASNB237T	237	B		ASN	THR	2.60411
USER	5b3z_repx	0	ASNB237V	237	B		ASN	VAL	3.37666
USER	5b3z_repx	0	ASNB237W	237	B		ASN	TRP	1.45721
USER	5b3z_repx	0	ASNB237Y	237	B		ASN	TYR	0.926507
USER	5b3z_repx	0	LYSB238A	238	B		LYS	ALA	2.00082
USER	5b3z_repx	0	LYSB238C	238	B		LYS	CYS	1.95551
USER	5b3z_repx	0	LYSB238D	238	B		LYS	ASP	2.30279
USER	5b3z_repx	0	LYSB238E	238	B		LYS	GLU	2.11135
USER	5b3z_repx	0	LYSB238F	238	B		LYS	PHE	1.73355
USER	5b3z_repx	0	LYSB238G	238	B		LYS	GLY	0.195177
USER	5b3z_repx	0	LYSB238H	238	B		LYS	HIS	0.871033
USER	5b3z_repx	0	LYSB238I	238	B		LYS	ILE	3.89745
USER	5b3z_repx	0	LYSB238L	238	B		LYS	LEU	1.77882
USER	5b3z_repx	0	LYSB238M	238	B		LYS	MET	1.91882
USER	5b3z_repx	0	LYSB238N	238	B		LYS	ASN	1.30905
USER	5b3z_repx	0	LYSB238P	238	B		LYS	PRO	6.39257
USER	5b3z_repx	0	LYSB238Q	238	B		LYS	GLN	1.14244
USER	5b3z_repx	0	LYSB238R	238	B		LYS	ARG	0.417544
USER	5b3z_repx	0	LYSB238S	238	B		LYS	SER	1.6655
USER	5b3z_repx	0	LYSB238T	238	B		LYS	THR	3.04325
USER	5b3z_repx	0	LYSB238V	238	B		LYS	VAL	3.57607
USER	5b3z_repx	0	LYSB238W	238	B		LYS	TRP	2.007
USER	5b3z_repx	0	LYSB238Y	238	B		LYS	TYR	1.7023
USER	5b3z_repx	0	HISB239A	239	B		HIS	ALA	1.81816
USER	5b3z_repx	0	HISB239C	239	B		HIS	CYS	1.14669
USER	5b3z_repx	0	HISB239D	239	B		HIS	ASP	5.19363
USER	5b3z_repx	0	HISB239E	239	B		HIS	GLU	4.37145
USER	5b3z_repx	0	HISB239F	239	B		HIS	PHE	-1.26271
USER	5b3z_repx	0	HISB239G	239	B		HIS	GLY	2.76098
USER	5b3z_repx	0	HISB239I	239	B		HIS	ILE	0.63105
USER	5b3z_repx	0	HISB239K	239	B		HIS	LYS	1.14565
USER	5b3z_repx	0	HISB239L	239	B		HIS	LEU	-0.669785
USER	5b3z_repx	0	HISB239M	239	B		HIS	MET	-0.00657646
USER	5b3z_repx	0	HISB239N	239	B		HIS	ASN	1.138
USER	5b3z_repx	0	HISB239P	239	B		HIS	PRO	4.59816
USER	5b3z_repx	0	HISB239Q	239	B		HIS	GLN	2.54765
USER	5b3z_repx	0	HISB239R	239	B		HIS	ARG	1.53959
USER	5b3z_repx	0	HISB239S	239	B		HIS	SER	1.42025
USER	5b3z_repx	0	HISB239T	239	B		HIS	THR	1.95641
USER	5b3z_repx	0	HISB239V	239	B		HIS	VAL	1.47219
USER	5b3z_repx	0	HISB239W	239	B		HIS	TRP	1.13101
USER	5b3z_repx	0	HISB239Y	239	B		HIS	TYR	-0.672433
USER	5b3z_repx	0	METB240A	240	B		MET	ALA	3.32201
USER	5b3z_repx	0	METB240C	240	B		MET	CYS	2.63361
USER	5b3z_repx	0	METB240D	240	B		MET	ASP	4.65221
USER	5b3z_repx	0	METB240E	240	B		MET	GLU	3.55824
USER	5b3z_repx	0	METB240F	240	B		MET	PHE	4.01699
USER	5b3z_repx	0	METB240G	240	B		MET	GLY	4.19024
USER	5b3z_repx	0	METB240H	240	B		MET	HIS	2.69483
USER	5b3z_repx	0	METB240I	240	B		MET	ILE	1.7676
USER	5b3z_repx	0	METB240K	240	B		MET	LYS	3.97087
USER	5b3z_repx	0	METB240L	240	B		MET	LEU	1.30782
USER	5b3z_repx	0	METB240N	240	B		MET	ASN	3.11714
USER	5b3z_repx	0	METB240P	240	B		MET	PRO	7.19228
USER	5b3z_repx	0	METB240Q	240	B		MET	GLN	2.84145
USER	5b3z_repx	0	METB240R	240	B		MET	ARG	2.25313
USER	5b3z_repx	0	METB240S	240	B		MET	SER	3.38916
USER	5b3z_repx	0	METB240T	240	B		MET	THR	3.48678
USER	5b3z_repx	0	METB240V	240	B		MET	VAL	2.44697
USER	5b3z_repx	0	METB240W	240	B		MET	TRP	6.02032
USER	5b3z_repx	0	METB240Y	240	B		MET	TYR	7.95443
USER	5b3z_repx	0	ASNB241A	241	B		ASN	ALA	0.252717
USER	5b3z_repx	0	ASNB241C	241	B		ASN	CYS	-0.123538
USER	5b3z_repx	0	ASNB241D	241	B		ASN	ASP	0.111775
USER	5b3z_repx	0	ASNB241E	241	B		ASN	GLU	0.422452
USER	5b3z_repx	0	ASNB241F	241	B		ASN	PHE	0.0311233
USER	5b3z_repx	0	ASNB241G	241	B		ASN	GLY	0.521204
USER	5b3z_repx	0	ASNB241H	241	B		ASN	HIS	0.313431
USER	5b3z_repx	0	ASNB241I	241	B		ASN	ILE	-0.0942611
USER	5b3z_repx	0	ASNB241K	241	B		ASN	LYS	-0.254321
USER	5b3z_repx	0	ASNB241L	241	B		ASN	LEU	-0.164787
USER	5b3z_repx	0	ASNB241M	241	B		ASN	MET	-0.288344
USER	5b3z_repx	0	ASNB241P	241	B		ASN	PRO	1.07103
USER	5b3z_repx	0	ASNB241Q	241	B		ASN	GLN	0.0724637
USER	5b3z_repx	0	ASNB241R	241	B		ASN	ARG	-0.228275
USER	5b3z_repx	0	ASNB241S	241	B		ASN	SER	-0.338067
USER	5b3z_repx	0	ASNB241T	241	B		ASN	THR	0.192719
USER	5b3z_repx	0	ASNB241V	241	B		ASN	VAL	0.266496
USER	5b3z_repx	0	ASNB241W	241	B		ASN	TRP	-0.223808
USER	5b3z_repx	0	ASNB241Y	241	B		ASN	TYR	-0.030823
USER	5b3z_repx	0	ALAB242C	242	B		ALA	CYS	0.676642
USER	5b3z_repx	0	ALAB242D	242	B		ALA	ASP	1.81654
USER	5b3z_repx	0	ALAB242E	242	B		ALA	GLU	1.16584
USER	5b3z_repx	0	ALAB242F	242	B		ALA	PHE	0.0715258
USER	5b3z_repx	0	ALAB242G	242	B		ALA	GLY	1.4254
USER	5b3z_repx	0	ALAB242H	242	B		ALA	HIS	1.26437
USER	5b3z_repx	0	ALAB242I	242	B		ALA	ILE	0.729818
USER	5b3z_repx	0	ALAB242K	242	B		ALA	LYS	-0.14496
USER	5b3z_repx	0	ALAB242L	242	B		ALA	LEU	-0.117096
USER	5b3z_repx	0	ALAB242M	242	B		ALA	MET	0.101301
USER	5b3z_repx	0	ALAB242N	242	B		ALA	ASN	1.06062
USER	5b3z_repx	0	ALAB242P	242	B		ALA	PRO	-1.77104
USER	5b3z_repx	0	ALAB242Q	242	B		ALA	GLN	0.714622
USER	5b3z_repx	0	ALAB242R	242	B		ALA	ARG	0.140986
USER	5b3z_repx	0	ALAB242S	242	B		ALA	SER	1.42554
USER	5b3z_repx	0	ALAB242T	242	B		ALA	THR	1.73075
USER	5b3z_repx	0	ALAB242V	242	B		ALA	VAL	0.306544
USER	5b3z_repx	0	ALAB242W	242	B		ALA	TRP	0.665814
USER	5b3z_repx	0	ALAB242Y	242	B		ALA	TYR	-0.0109046
USER	5b3z_repx	0	ASPB243A	243	B		ASP	ALA	0.222599
USER	5b3z_repx	0	ASPB243C	243	B		ASP	CYS	0.358809
USER	5b3z_repx	0	ASPB243E	243	B		ASP	GLU	0.165663
USER	5b3z_repx	0	ASPB243F	243	B		ASP	PHE	-0.096694
USER	5b3z_repx	0	ASPB243G	243	B		ASP	GLY	0.307431
USER	5b3z_repx	0	ASPB243H	243	B		ASP	HIS	-0.0024284
USER	5b3z_repx	0	ASPB243I	243	B		ASP	ILE	1.23254
USER	5b3z_repx	0	ASPB243K	243	B		ASP	LYS	-0.482264
USER	5b3z_repx	0	ASPB243L	243	B		ASP	LEU	-0.128428
USER	5b3z_repx	0	ASPB243M	243	B		ASP	MET	-0.0863664
USER	5b3z_repx	0	ASPB243N	243	B		ASP	ASN	-0.229929
USER	5b3z_repx	0	ASPB243P	243	B		ASP	PRO	1.0429
USER	5b3z_repx	0	ASPB243Q	243	B		ASP	GLN	-0.33121
USER	5b3z_repx	0	ASPB243R	243	B		ASP	ARG	-0.618264
USER	5b3z_repx	0	ASPB243S	243	B		ASP	SER	-0.0644056
USER	5b3z_repx	0	ASPB243T	243	B		ASP	THR	0.564499
USER	5b3z_repx	0	ASPB243V	243	B		ASP	VAL	1.33278
USER	5b3z_repx	0	ASPB243W	243	B		ASP	TRP	0.237957
USER	5b3z_repx	0	ASPB243Y	243	B		ASP	TYR	-0.037968
USER	5b3z_repx	0	THRB244A	244	B		THR	ALA	1.54386
USER	5b3z_repx	0	THRB244C	244	B		THR	CYS	1.19906
USER	5b3z_repx	0	THRB244D	244	B		THR	ASP	1.89738
USER	5b3z_repx	0	THRB244E	244	B		THR	GLU	0.958771
USER	5b3z_repx	0	THRB244F	244	B		THR	PHE	-0.803107
USER	5b3z_repx	0	THRB244G	244	B		THR	GLY	2.96778
USER	5b3z_repx	0	THRB244H	244	B		THR	HIS	1.23841
USER	5b3z_repx	0	THRB244I	244	B		THR	ILE	-0.900727
USER	5b3z_repx	0	THRB244K	244	B		THR	LYS	1.3389
USER	5b3z_repx	0	THRB244L	244	B		THR	LEU	-0.512729
USER	5b3z_repx	0	THRB244M	244	B		THR	MET	-0.479831
USER	5b3z_repx	0	THRB244N	244	B		THR	ASN	0.898244
USER	5b3z_repx	0	THRB244P	244	B		THR	PRO	7.69993
USER	5b3z_repx	0	THRB244Q	244	B		THR	GLN	1.56318
USER	5b3z_repx	0	THRB244R	244	B		THR	ARG	1.29796
USER	5b3z_repx	0	THRB244S	244	B		THR	SER	1.63015
USER	5b3z_repx	0	THRB244V	244	B		THR	VAL	-0.325493
USER	5b3z_repx	0	THRB244W	244	B		THR	TRP	0.969372
USER	5b3z_repx	0	THRB244Y	244	B		THR	TYR	-0.0655675
USER	5b3z_repx	0	ASPB245A	245	B		ASP	ALA	5.59108
USER	5b3z_repx	0	ASPB245C	245	B		ASP	CYS	6.22756
USER	5b3z_repx	0	ASPB245E	245	B		ASP	GLU	4.04732
USER	5b3z_repx	0	ASPB245F	245	B		ASP	PHE	7.10187
USER	5b3z_repx	0	ASPB245G	245	B		ASP	GLY	4.96878
USER	5b3z_repx	0	ASPB245H	245	B		ASP	HIS	6.21522
USER	5b3z_repx	0	ASPB245I	245	B		ASP	ILE	6.01489
USER	5b3z_repx	0	ASPB245K	245	B		ASP	LYS	5.43175
USER	5b3z_repx	0	ASPB245L	245	B		ASP	LEU	6.27436
USER	5b3z_repx	0	ASPB245M	245	B		ASP	MET	5.37371
USER	5b3z_repx	0	ASPB245N	245	B		ASP	ASN	3.26718
USER	5b3z_repx	0	ASPB245P	245	B		ASP	PRO	5.09049
USER	5b3z_repx	0	ASPB245Q	245	B		ASP	GLN	5.78738
USER	5b3z_repx	0	ASPB245R	245	B		ASP	ARG	5.94209
USER	5b3z_repx	0	ASPB245S	245	B		ASP	SER	5.1494
USER	5b3z_repx	0	ASPB245T	245	B		ASP	THR	5.56193
USER	5b3z_repx	0	ASPB245V	245	B		ASP	VAL	5.77442
USER	5b3z_repx	0	ASPB245W	245	B		ASP	TRP	8.25829
USER	5b3z_repx	0	ASPB245Y	245	B		ASP	TYR	5.85303
USER	5b3z_repx	0	TYRB246A	246	B		TYR	ALA	0.888394
USER	5b3z_repx	0	TYRB246C	246	B		TYR	CYS	1.49592
USER	5b3z_repx	0	TYRB246D	246	B		TYR	ASP	0.801329
USER	5b3z_repx	0	TYRB246E	246	B		TYR	GLU	-0.249681
USER	5b3z_repx	0	TYRB246F	246	B		TYR	PHE	0.389334
USER	5b3z_repx	0	TYRB246G	246	B		TYR	GLY	1.38742
USER	5b3z_repx	0	TYRB246H	246	B		TYR	HIS	0.622679
USER	5b3z_repx	0	TYRB246I	246	B		TYR	ILE	1.16855
USER	5b3z_repx	0	TYRB246K	246	B		TYR	LYS	0.476206
USER	5b3z_repx	0	TYRB246L	246	B		TYR	LEU	0.133903
USER	5b3z_repx	0	TYRB246M	246	B		TYR	MET	0.183911
USER	5b3z_repx	0	TYRB246N	246	B		TYR	ASN	1.38375
USER	5b3z_repx	0	TYRB246P	246	B		TYR	PRO	0.517788
USER	5b3z_repx	0	TYRB246Q	246	B		TYR	GLN	0.67736
USER	5b3z_repx	0	TYRB246R	246	B		TYR	ARG	0.715499
USER	5b3z_repx	0	TYRB246S	246	B		TYR	SER	1.29386
USER	5b3z_repx	0	TYRB246T	246	B		TYR	THR	1.96726
USER	5b3z_repx	0	TYRB246V	246	B		TYR	VAL	1.51196
USER	5b3z_repx	0	TYRB246W	246	B		TYR	TRP	1.53777
USER	5b3z_repx	0	SERB247A	247	B		SER	ALA	0.26686
USER	5b3z_repx	0	SERB247C	247	B		SER	CYS	0.968226
USER	5b3z_repx	0	SERB247D	247	B		SER	ASP	0.598538
USER	5b3z_repx	0	SERB247E	247	B		SER	GLU	-0.374631
USER	5b3z_repx	0	SERB247F	247	B		SER	PHE	-0.00544476
USER	5b3z_repx	0	SERB247G	247	B		SER	GLY	0.725393
USER	5b3z_repx	0	SERB247H	247	B		SER	HIS	-0.0108492
USER	5b3z_repx	0	SERB247I	247	B		SER	ILE	-0.6525
USER	5b3z_repx	0	SERB247K	247	B		SER	LYS	-0.676582
USER	5b3z_repx	0	SERB247L	247	B		SER	LEU	0.10567
USER	5b3z_repx	0	SERB247M	247	B		SER	MET	-0.683107
USER	5b3z_repx	0	SERB247N	247	B		SER	ASN	-0.198326
USER	5b3z_repx	0	SERB247P	247	B		SER	PRO	-0.249439
USER	5b3z_repx	0	SERB247Q	247	B		SER	GLN	-0.137996
USER	5b3z_repx	0	SERB247R	247	B		SER	ARG	0.104844
USER	5b3z_repx	0	SERB247T	247	B		SER	THR	-0.0412775
USER	5b3z_repx	0	SERB247V	247	B		SER	VAL	0.727859
USER	5b3z_repx	0	SERB247W	247	B		SER	TRP	-0.128155
USER	5b3z_repx	0	SERB247Y	247	B		SER	TYR	0.0346824
USER	5b3z_repx	0	ILEB248A	248	B		ILE	ALA	0.290374
USER	5b3z_repx	0	ILEB248C	248	B		ILE	CYS	0.832602
USER	5b3z_repx	0	ILEB248D	248	B		ILE	ASP	0.907562
USER	5b3z_repx	0	ILEB248E	248	B		ILE	GLU	0.372483
USER	5b3z_repx	0	ILEB248F	248	B		ILE	PHE	-0.477728
USER	5b3z_repx	0	ILEB248G	248	B		ILE	GLY	1.19066
USER	5b3z_repx	0	ILEB248H	248	B		ILE	HIS	0.630472
USER	5b3z_repx	0	ILEB248K	248	B		ILE	LYS	-0.337284
USER	5b3z_repx	0	ILEB248L	248	B		ILE	LEU	-0.757958
USER	5b3z_repx	0	ILEB248M	248	B		ILE	MET	-0.54309
USER	5b3z_repx	0	ILEB248N	248	B		ILE	ASN	0.484273
USER	5b3z_repx	0	ILEB248P	248	B		ILE	PRO	2.19347
USER	5b3z_repx	0	ILEB248Q	248	B		ILE	GLN	-0.388146
USER	5b3z_repx	0	ILEB248R	248	B		ILE	ARG	-0.0781224
USER	5b3z_repx	0	ILEB248S	248	B		ILE	SER	0.497323
USER	5b3z_repx	0	ILEB248T	248	B		ILE	THR	0.453178
USER	5b3z_repx	0	ILEB248V	248	B		ILE	VAL	0.364374
USER	5b3z_repx	0	ILEB248W	248	B		ILE	TRP	-0.458718
USER	5b3z_repx	0	ILEB248Y	248	B		ILE	TYR	-0.414175
USER	5b3z_repx	0	ALAB249C	249	B		ALA	CYS	0.519274
USER	5b3z_repx	0	ALAB249D	249	B		ALA	ASP	6.26449
USER	5b3z_repx	0	ALAB249E	249	B		ALA	GLU	7.37533
USER	5b3z_repx	0	ALAB249F	249	B		ALA	PHE	6.54931
USER	5b3z_repx	0	ALAB249G	249	B		ALA	GLY	1.34287
USER	5b3z_repx	0	ALAB249H	249	B		ALA	HIS	14.7871
USER	5b3z_repx	0	ALAB249I	249	B		ALA	ILE	3.33018
USER	5b3z_repx	0	ALAB249K	249	B		ALA	LYS	7.58791
USER	5b3z_repx	0	ALAB249L	249	B		ALA	LEU	2.81305
USER	5b3z_repx	0	ALAB249M	249	B		ALA	MET	0.691284
USER	5b3z_repx	0	ALAB249N	249	B		ALA	ASN	5.4048
USER	5b3z_repx	0	ALAB249P	249	B		ALA	PRO	4.1767
USER	5b3z_repx	0	ALAB249Q	249	B		ALA	GLN	2.38114
USER	5b3z_repx	0	ALAB249R	249	B		ALA	ARG	9.13738
USER	5b3z_repx	0	ALAB249S	249	B		ALA	SER	0.780172
USER	5b3z_repx	0	ALAB249T	249	B		ALA	THR	3.80283
USER	5b3z_repx	0	ALAB249V	249	B		ALA	VAL	4.12315
USER	5b3z_repx	0	ALAB249W	249	B		ALA	TRP	13.7739
USER	5b3z_repx	0	ALAB249Y	249	B		ALA	TYR	13.4414
USER	5b3z_repx	0	GLUB250A	250	B		GLU	ALA	0.158962
USER	5b3z_repx	0	GLUB250C	250	B		GLU	CYS	0.494666
USER	5b3z_repx	0	GLUB250D	250	B		GLU	ASP	2.01232
USER	5b3z_repx	0	GLUB250F	250	B		GLU	PHE	-0.780658
USER	5b3z_repx	0	GLUB250G	250	B		GLU	GLY	1.67299
USER	5b3z_repx	0	GLUB250H	250	B		GLU	HIS	0.334414
USER	5b3z_repx	0	GLUB250I	250	B		GLU	ILE	-1.05451
USER	5b3z_repx	0	GLUB250K	250	B		GLU	LYS	0.55306
USER	5b3z_repx	0	GLUB250L	250	B		GLU	LEU	-1.67528
USER	5b3z_repx	0	GLUB250M	250	B		GLU	MET	-2.03218
USER	5b3z_repx	0	GLUB250N	250	B		GLU	ASN	-0.249627
USER	5b3z_repx	0	GLUB250P	250	B		GLU	PRO	4.56093
USER	5b3z_repx	0	GLUB250Q	250	B		GLU	GLN	0.114324
USER	5b3z_repx	0	GLUB250R	250	B		GLU	ARG	0.546092
USER	5b3z_repx	0	GLUB250S	250	B		GLU	SER	0.252751
USER	5b3z_repx	0	GLUB250T	250	B		GLU	THR	-0.000416236
USER	5b3z_repx	0	GLUB250V	250	B		GLU	VAL	0.1227
USER	5b3z_repx	0	GLUB250W	250	B		GLU	TRP	1.22118
USER	5b3z_repx	0	GLUB250Y	250	B		GLU	TYR	4.01816
USER	5b3z_repx	0	ALAB251C	251	B		ALA	CYS	0.72371
USER	5b3z_repx	0	ALAB251D	251	B		ALA	ASP	0.709111
USER	5b3z_repx	0	ALAB251E	251	B		ALA	GLU	0.147396
USER	5b3z_repx	0	ALAB251F	251	B		ALA	PHE	-0.243784
USER	5b3z_repx	0	ALAB251G	251	B		ALA	GLY	0.673186
USER	5b3z_repx	0	ALAB251H	251	B		ALA	HIS	0.111854
USER	5b3z_repx	0	ALAB251I	251	B		ALA	ILE	-0.0100014
USER	5b3z_repx	0	ALAB251K	251	B		ALA	LYS	-0.300614
USER	5b3z_repx	0	ALAB251L	251	B		ALA	LEU	-0.27297
USER	5b3z_repx	0	ALAB251M	251	B		ALA	MET	-0.867466
USER	5b3z_repx	0	ALAB251N	251	B		ALA	ASN	0.0356137
USER	5b3z_repx	0	ALAB251P	251	B		ALA	PRO	1.90527
USER	5b3z_repx	0	ALAB251Q	251	B		ALA	GLN	-3.49833e-05
USER	5b3z_repx	0	ALAB251R	251	B		ALA	ARG	-0.265581
USER	5b3z_repx	0	ALAB251S	251	B		ALA	SER	-0.0720508
USER	5b3z_repx	0	ALAB251T	251	B		ALA	THR	0.0942655
USER	5b3z_repx	0	ALAB251V	251	B		ALA	VAL	0.483544
USER	5b3z_repx	0	ALAB251W	251	B		ALA	TRP	-0.4284
USER	5b3z_repx	0	ALAB251Y	251	B		ALA	TYR	-0.117468
USER	5b3z_repx	0	ALAB252C	252	B		ALA	CYS	0.715706
USER	5b3z_repx	0	ALAB252D	252	B		ALA	ASP	2.66912
USER	5b3z_repx	0	ALAB252E	252	B		ALA	GLU	1.60341
USER	5b3z_repx	0	ALAB252F	252	B		ALA	PHE	-0.758748
USER	5b3z_repx	0	ALAB252G	252	B		ALA	GLY	1.82324
USER	5b3z_repx	0	ALAB252H	252	B		ALA	HIS	-0.408964
USER	5b3z_repx	0	ALAB252I	252	B		ALA	ILE	0.0590104
USER	5b3z_repx	0	ALAB252K	252	B		ALA	LYS	0.266917
USER	5b3z_repx	0	ALAB252L	252	B		ALA	LEU	0.740094
USER	5b3z_repx	0	ALAB252M	252	B		ALA	MET	-0.766071
USER	5b3z_repx	0	ALAB252N	252	B		ALA	ASN	-0.131643
USER	5b3z_repx	0	ALAB252P	252	B		ALA	PRO	4.66437
USER	5b3z_repx	0	ALAB252Q	252	B		ALA	GLN	1.48337
USER	5b3z_repx	0	ALAB252R	252	B		ALA	ARG	0.318849
USER	5b3z_repx	0	ALAB252S	252	B		ALA	SER	0.557583
USER	5b3z_repx	0	ALAB252T	252	B		ALA	THR	2.0868
USER	5b3z_repx	0	ALAB252V	252	B		ALA	VAL	1.51678
USER	5b3z_repx	0	ALAB252W	252	B		ALA	TRP	-0.55785
USER	5b3z_repx	0	ALAB252Y	252	B		ALA	TYR	-0.679217
USER	5b3z_repx	0	PHEB253A	253	B		PHE	ALA	3.85165
USER	5b3z_repx	0	PHEB253C	253	B		PHE	CYS	4.01531
USER	5b3z_repx	0	PHEB253D	253	B		PHE	ASP	6.79323
USER	5b3z_repx	0	PHEB253E	253	B		PHE	GLU	5.76029
USER	5b3z_repx	0	PHEB253G	253	B		PHE	GLY	5.11516
USER	5b3z_repx	0	PHEB253H	253	B		PHE	HIS	2.96906
USER	5b3z_repx	0	PHEB253I	253	B		PHE	ILE	1.88198
USER	5b3z_repx	0	PHEB253K	253	B		PHE	LYS	4.61356
USER	5b3z_repx	0	PHEB253L	253	B		PHE	LEU	2.29166
USER	5b3z_repx	0	PHEB253M	253	B		PHE	MET	0.956045
USER	5b3z_repx	0	PHEB253N	253	B		PHE	ASN	4.26723
USER	5b3z_repx	0	PHEB253P	253	B		PHE	PRO	8.48715
USER	5b3z_repx	0	PHEB253Q	253	B		PHE	GLN	4.18404
USER	5b3z_repx	0	PHEB253R	253	B		PHE	ARG	6.94083
USER	5b3z_repx	0	PHEB253S	253	B		PHE	SER	4.31925
USER	5b3z_repx	0	PHEB253T	253	B		PHE	THR	3.6452
USER	5b3z_repx	0	PHEB253V	253	B		PHE	VAL	2.53268
USER	5b3z_repx	0	PHEB253W	253	B		PHE	TRP	4.11536
USER	5b3z_repx	0	PHEB253Y	253	B		PHE	TYR	3.93451
USER	5b3z_repx	0	ASNB254A	254	B		ASN	ALA	-0.377439
USER	5b3z_repx	0	ASNB254C	254	B		ASN	CYS	-0.668279
USER	5b3z_repx	0	ASNB254D	254	B		ASN	ASP	2.05749
USER	5b3z_repx	0	ASNB254E	254	B		ASN	GLU	1.33308
USER	5b3z_repx	0	ASNB254F	254	B		ASN	PHE	5.43748
USER	5b3z_repx	0	ASNB254G	254	B		ASN	GLY	-0.0835985
USER	5b3z_repx	0	ASNB254H	254	B		ASN	HIS	1.83813
USER	5b3z_repx	0	ASNB254I	254	B		ASN	ILE	0.517381
USER	5b3z_repx	0	ASNB254K	254	B		ASN	LYS	-0.935193
USER	5b3z_repx	0	ASNB254L	254	B		ASN	LEU	-2.65848
USER	5b3z_repx	0	ASNB254M	254	B		ASN	MET	-2.24664
USER	5b3z_repx	0	ASNB254P	254	B		ASN	PRO	2.51091
USER	5b3z_repx	0	ASNB254Q	254	B		ASN	GLN	0.103647
USER	5b3z_repx	0	ASNB254R	254	B		ASN	ARG	-0.0479186
USER	5b3z_repx	0	ASNB254S	254	B		ASN	SER	-0.316607
USER	5b3z_repx	0	ASNB254T	254	B		ASN	THR	0.814127
USER	5b3z_repx	0	ASNB254V	254	B		ASN	VAL	0.359828
USER	5b3z_repx	0	ASNB254W	254	B		ASN	TRP	9.07045
USER	5b3z_repx	0	ASNB254Y	254	B		ASN	TYR	5.8888
USER	5b3z_repx	0	LYSB255A	255	B		LYS	ALA	0.797504
USER	5b3z_repx	0	LYSB255C	255	B		LYS	CYS	1.16494
USER	5b3z_repx	0	LYSB255D	255	B		LYS	ASP	1.25625
USER	5b3z_repx	0	LYSB255E	255	B		LYS	GLU	1.17857
USER	5b3z_repx	0	LYSB255F	255	B		LYS	PHE	0.205981
USER	5b3z_repx	0	LYSB255G	255	B		LYS	GLY	1.00191
USER	5b3z_repx	0	LYSB255H	255	B		LYS	HIS	-0.265554
USER	5b3z_repx	0	LYSB255I	255	B		LYS	ILE	1.26778
USER	5b3z_repx	0	LYSB255L	255	B		LYS	LEU	0.382275
USER	5b3z_repx	0	LYSB255M	255	B		LYS	MET	0.50029
USER	5b3z_repx	0	LYSB255N	255	B		LYS	ASN	-0.150629
USER	5b3z_repx	0	LYSB255P	255	B		LYS	PRO	3.84845
USER	5b3z_repx	0	LYSB255Q	255	B		LYS	GLN	0.0329634
USER	5b3z_repx	0	LYSB255R	255	B		LYS	ARG	-0.663537
USER	5b3z_repx	0	LYSB255S	255	B		LYS	SER	0.254167
USER	5b3z_repx	0	LYSB255T	255	B		LYS	THR	0.502026
USER	5b3z_repx	0	LYSB255V	255	B		LYS	VAL	1.70206
USER	5b3z_repx	0	LYSB255W	255	B		LYS	TRP	0.478757
USER	5b3z_repx	0	LYSB255Y	255	B		LYS	TYR	0.235673
USER	5b3z_repx	0	GLYB256A	256	B		GLY	ALA	2.50264
USER	5b3z_repx	0	GLYB256C	256	B		GLY	CYS	2.89412
USER	5b3z_repx	0	GLYB256D	256	B		GLY	ASP	2.89906
USER	5b3z_repx	0	GLYB256E	256	B		GLY	GLU	2.56432
USER	5b3z_repx	0	GLYB256F	256	B		GLY	PHE	2.61373
USER	5b3z_repx	0	GLYB256H	256	B		GLY	HIS	4.58019
USER	5b3z_repx	0	GLYB256I	256	B		GLY	ILE	3.92976
USER	5b3z_repx	0	GLYB256K	256	B		GLY	LYS	2.06646
USER	5b3z_repx	0	GLYB256L	256	B		GLY	LEU	1.94853
USER	5b3z_repx	0	GLYB256M	256	B		GLY	MET	2.6587
USER	5b3z_repx	0	GLYB256N	256	B		GLY	ASN	1.82708
USER	5b3z_repx	0	GLYB256P	256	B		GLY	PRO	5.92626
USER	5b3z_repx	0	GLYB256Q	256	B		GLY	GLN	1.941
USER	5b3z_repx	0	GLYB256R	256	B		GLY	ARG	2.77767
USER	5b3z_repx	0	GLYB256S	256	B		GLY	SER	3.31529
USER	5b3z_repx	0	GLYB256T	256	B		GLY	THR	3.38494
USER	5b3z_repx	0	GLYB256V	256	B		GLY	VAL	4.22778
USER	5b3z_repx	0	GLYB256W	256	B		GLY	TRP	4.99498
USER	5b3z_repx	0	GLYB256Y	256	B		GLY	TYR	4.3432
USER	5b3z_repx	0	GLUB257A	257	B		GLU	ALA	-0.165514
USER	5b3z_repx	0	GLUB257C	257	B		GLU	CYS	0.397546
USER	5b3z_repx	0	GLUB257D	257	B		GLU	ASP	0.711843
USER	5b3z_repx	0	GLUB257F	257	B		GLU	PHE	-0.792616
USER	5b3z_repx	0	GLUB257G	257	B		GLU	GLY	0.387617
USER	5b3z_repx	0	GLUB257H	257	B		GLU	HIS	0.426092
USER	5b3z_repx	0	GLUB257I	257	B		GLU	ILE	-0.43285
USER	5b3z_repx	0	GLUB257K	257	B		GLU	LYS	-0.894013
USER	5b3z_repx	0	GLUB257L	257	B		GLU	LEU	-0.831692
USER	5b3z_repx	0	GLUB257M	257	B		GLU	MET	-0.939127
USER	5b3z_repx	0	GLUB257N	257	B		GLU	ASN	0.616976
USER	5b3z_repx	0	GLUB257P	257	B		GLU	PRO	3.14748
USER	5b3z_repx	0	GLUB257Q	257	B		GLU	GLN	-0.175048
USER	5b3z_repx	0	GLUB257R	257	B		GLU	ARG	-0.5547
USER	5b3z_repx	0	GLUB257S	257	B		GLU	SER	0.567083
USER	5b3z_repx	0	GLUB257T	257	B		GLU	THR	0.753567
USER	5b3z_repx	0	GLUB257V	257	B		GLU	VAL	0.173138
USER	5b3z_repx	0	GLUB257W	257	B		GLU	TRP	-0.326009
USER	5b3z_repx	0	GLUB257Y	257	B		GLU	TYR	-0.716183
USER	5b3z_repx	0	THRB258A	258	B		THR	ALA	0.910806
USER	5b3z_repx	0	THRB258C	258	B		THR	CYS	0.559355
USER	5b3z_repx	0	THRB258D	258	B		THR	ASP	5.17085
USER	5b3z_repx	0	THRB258E	258	B		THR	GLU	5.5305
USER	5b3z_repx	0	THRB258F	258	B		THR	PHE	2.2489
USER	5b3z_repx	0	THRB258G	258	B		THR	GLY	1.87044
USER	5b3z_repx	0	THRB258H	258	B		THR	HIS	2.65154
USER	5b3z_repx	0	THRB258I	258	B		THR	ILE	-0.867506
USER	5b3z_repx	0	THRB258K	258	B		THR	LYS	5.08014
USER	5b3z_repx	0	THRB258L	258	B		THR	LEU	1.30023
USER	5b3z_repx	0	THRB258M	258	B		THR	MET	0.450326
USER	5b3z_repx	0	THRB258N	258	B		THR	ASN	4.78113
USER	5b3z_repx	0	THRB258P	258	B		THR	PRO	3.66847
USER	5b3z_repx	0	THRB258Q	258	B		THR	GLN	3.16894
USER	5b3z_repx	0	THRB258R	258	B		THR	ARG	2.38205
USER	5b3z_repx	0	THRB258S	258	B		THR	SER	0.757839
USER	5b3z_repx	0	THRB258V	258	B		THR	VAL	-1.2658
USER	5b3z_repx	0	THRB258W	258	B		THR	TRP	5.70277
USER	5b3z_repx	0	THRB258Y	258	B		THR	TYR	3.15337
USER	5b3z_repx	0	ALAB259C	259	B		ALA	CYS	1.77513
USER	5b3z_repx	0	ALAB259D	259	B		ALA	ASP	4.39785
USER	5b3z_repx	0	ALAB259E	259	B		ALA	GLU	5.3974
USER	5b3z_repx	0	ALAB259F	259	B		ALA	PHE	22.5629
USER	5b3z_repx	0	ALAB259G	259	B		ALA	GLY	1.69786
USER	5b3z_repx	0	ALAB259H	259	B		ALA	HIS	22.1833
USER	5b3z_repx	0	ALAB259I	259	B		ALA	ILE	-0.331383
USER	5b3z_repx	0	ALAB259K	259	B		ALA	LYS	6.29732
USER	5b3z_repx	0	ALAB259L	259	B		ALA	LEU	1.13839
USER	5b3z_repx	0	ALAB259M	259	B		ALA	MET	2.41888
USER	5b3z_repx	0	ALAB259N	259	B		ALA	ASN	3.55431
USER	5b3z_repx	0	ALAB259P	259	B		ALA	PRO	2.44108
USER	5b3z_repx	0	ALAB259Q	259	B		ALA	GLN	5.30601
USER	5b3z_repx	0	ALAB259R	259	B		ALA	ARG	6.22325
USER	5b3z_repx	0	ALAB259S	259	B		ALA	SER	0.103387
USER	5b3z_repx	0	ALAB259T	259	B		ALA	THR	-0.574578
USER	5b3z_repx	0	ALAB259V	259	B		ALA	VAL	-0.180567
USER	5b3z_repx	0	ALAB259W	259	B		ALA	TRP	26.1999
USER	5b3z_repx	0	ALAB259Y	259	B		ALA	TYR	8.61583
USER	5b3z_repx	0	METB260A	260	B		MET	ALA	4.31445
USER	5b3z_repx	0	METB260C	260	B		MET	CYS	3.73177
USER	5b3z_repx	0	METB260D	260	B		MET	ASP	7.06645
USER	5b3z_repx	0	METB260E	260	B		MET	GLU	5.74701
USER	5b3z_repx	0	METB260F	260	B		MET	PHE	5.818
USER	5b3z_repx	0	METB260G	260	B		MET	GLY	5.71786
USER	5b3z_repx	0	METB260H	260	B		MET	HIS	8.6477
USER	5b3z_repx	0	METB260I	260	B		MET	ILE	1.31411
USER	5b3z_repx	0	METB260K	260	B		MET	LYS	2.18995
USER	5b3z_repx	0	METB260L	260	B		MET	LEU	1.51195
USER	5b3z_repx	0	METB260N	260	B		MET	ASN	4.03579
USER	5b3z_repx	0	METB260P	260	B		MET	PRO	10.2974
USER	5b3z_repx	0	METB260Q	260	B		MET	GLN	2.53993
USER	5b3z_repx	0	METB260R	260	B		MET	ARG	4.39636
USER	5b3z_repx	0	METB260S	260	B		MET	SER	4.85724
USER	5b3z_repx	0	METB260T	260	B		MET	THR	4.65172
USER	5b3z_repx	0	METB260V	260	B		MET	VAL	3.37581
USER	5b3z_repx	0	METB260W	260	B		MET	TRP	17.4494
USER	5b3z_repx	0	METB260Y	260	B		MET	TYR	11.3979
USER	5b3z_repx	0	THRB261A	261	B		THR	ALA	0.889814
USER	5b3z_repx	0	THRB261C	261	B		THR	CYS	0.264346
USER	5b3z_repx	0	THRB261D	261	B		THR	ASP	3.44324
USER	5b3z_repx	0	THRB261E	261	B		THR	GLU	1.55005
USER	5b3z_repx	0	THRB261F	261	B		THR	PHE	8.35825
USER	5b3z_repx	0	THRB261G	261	B		THR	GLY	2.2357
USER	5b3z_repx	0	THRB261H	261	B		THR	HIS	7.77033
USER	5b3z_repx	0	THRB261I	261	B		THR	ILE	0.673979
USER	5b3z_repx	0	THRB261K	261	B		THR	LYS	1.0789
USER	5b3z_repx	0	THRB261L	261	B		THR	LEU	2.25022
USER	5b3z_repx	0	THRB261M	261	B		THR	MET	-1.5075
USER	5b3z_repx	0	THRB261N	261	B		THR	ASN	1.48973
USER	5b3z_repx	0	THRB261P	261	B		THR	PRO	4.26183
USER	5b3z_repx	0	THRB261Q	261	B		THR	GLN	-0.0388512
USER	5b3z_repx	0	THRB261R	261	B		THR	ARG	2.19764
USER	5b3z_repx	0	THRB261S	261	B		THR	SER	0.265246
USER	5b3z_repx	0	THRB261V	261	B		THR	VAL	1.01257
USER	5b3z_repx	0	THRB261W	261	B		THR	TRP	6.84017
USER	5b3z_repx	0	THRB261Y	261	B		THR	TYR	8.68628
USER	5b3z_repx	0	ILEB262A	262	B		ILE	ALA	3.80301
USER	5b3z_repx	0	ILEB262C	262	B		ILE	CYS	3.01564
USER	5b3z_repx	0	ILEB262D	262	B		ILE	ASP	4.87113
USER	5b3z_repx	0	ILEB262E	262	B		ILE	GLU	4.05903
USER	5b3z_repx	0	ILEB262F	262	B		ILE	PHE	0.995227
USER	5b3z_repx	0	ILEB262G	262	B		ILE	GLY	5.3456
USER	5b3z_repx	0	ILEB262H	262	B		ILE	HIS	3.09165
USER	5b3z_repx	0	ILEB262K	262	B		ILE	LYS	2.53948
USER	5b3z_repx	0	ILEB262L	262	B		ILE	LEU	-0.214589
USER	5b3z_repx	0	ILEB262M	262	B		ILE	MET	-0.0338257
USER	5b3z_repx	0	ILEB262N	262	B		ILE	ASN	2.61619
USER	5b3z_repx	0	ILEB262P	262	B		ILE	PRO	4.26838
USER	5b3z_repx	0	ILEB262Q	262	B		ILE	GLN	2.35767
USER	5b3z_repx	0	ILEB262R	262	B		ILE	ARG	2.88549
USER	5b3z_repx	0	ILEB262S	262	B		ILE	SER	4.63721
USER	5b3z_repx	0	ILEB262T	262	B		ILE	THR	3.11819
USER	5b3z_repx	0	ILEB262V	262	B		ILE	VAL	0.929467
USER	5b3z_repx	0	ILEB262W	262	B		ILE	TRP	2.66456
USER	5b3z_repx	0	ILEB262Y	262	B		ILE	TYR	1.23392
USER	5b3z_repx	0	ASNB263A	263	B		ASN	ALA	0.638353
USER	5b3z_repx	0	ASNB263C	263	B		ASN	CYS	-0.215592
USER	5b3z_repx	0	ASNB263D	263	B		ASN	ASP	0.272386
USER	5b3z_repx	0	ASNB263E	263	B		ASN	GLU	1.93186
USER	5b3z_repx	0	ASNB263F	263	B		ASN	PHE	-0.270426
USER	5b3z_repx	0	ASNB263G	263	B		ASN	GLY	0.915178
USER	5b3z_repx	0	ASNB263H	263	B		ASN	HIS	1.57804
USER	5b3z_repx	0	ASNB263I	263	B		ASN	ILE	2.88737
USER	5b3z_repx	0	ASNB263K	263	B		ASN	LYS	1.20402
USER	5b3z_repx	0	ASNB263L	263	B		ASN	LEU	0.000840245
USER	5b3z_repx	0	ASNB263M	263	B		ASN	MET	-1.75845
USER	5b3z_repx	0	ASNB263P	263	B		ASN	PRO	4.51226
USER	5b3z_repx	0	ASNB263Q	263	B		ASN	GLN	2.00263
USER	5b3z_repx	0	ASNB263R	263	B		ASN	ARG	1.60148
USER	5b3z_repx	0	ASNB263S	263	B		ASN	SER	0.100606
USER	5b3z_repx	0	ASNB263T	263	B		ASN	THR	3.81607
USER	5b3z_repx	0	ASNB263V	263	B		ASN	VAL	2.21286
USER	5b3z_repx	0	ASNB263W	263	B		ASN	TRP	2.39628
USER	5b3z_repx	0	ASNB263Y	263	B		ASN	TYR	-0.283312
USER	5b3z_repx	0	GLYB264A	264	B		GLY	ALA	5.65712
USER	5b3z_repx	0	GLYB264C	264	B		GLY	CYS	5.09498
USER	5b3z_repx	0	GLYB264D	264	B		GLY	ASP	7.01112
USER	5b3z_repx	0	GLYB264E	264	B		GLY	GLU	9.57897
USER	5b3z_repx	0	GLYB264F	264	B		GLY	PHE	11.7595
USER	5b3z_repx	0	GLYB264H	264	B		GLY	HIS	13.0992
USER	5b3z_repx	0	GLYB264I	264	B		GLY	ILE	7.80293
USER	5b3z_repx	0	GLYB264K	264	B		GLY	LYS	6.6028
USER	5b3z_repx	0	GLYB264L	264	B		GLY	LEU	5.62962
USER	5b3z_repx	0	GLYB264M	264	B		GLY	MET	5.75892
USER	5b3z_repx	0	GLYB264N	264	B		GLY	ASN	4.50374
USER	5b3z_repx	0	GLYB264P	264	B		GLY	PRO	8.18475
USER	5b3z_repx	0	GLYB264Q	264	B		GLY	GLN	9.46182
USER	5b3z_repx	0	GLYB264R	264	B		GLY	ARG	5.97548
USER	5b3z_repx	0	GLYB264S	264	B		GLY	SER	5.28903
USER	5b3z_repx	0	GLYB264T	264	B		GLY	THR	6.41679
USER	5b3z_repx	0	GLYB264V	264	B		GLY	VAL	6.40095
USER	5b3z_repx	0	GLYB264W	264	B		GLY	TRP	16.9971
USER	5b3z_repx	0	GLYB264Y	264	B		GLY	TYR	17.479
USER	5b3z_repx	0	PROB265A	265	B		PRO	ALA	2.68608
USER	5b3z_repx	0	PROB265C	265	B		PRO	CYS	3.10918
USER	5b3z_repx	0	PROB265D	265	B		PRO	ASP	7.69822
USER	5b3z_repx	0	PROB265E	265	B		PRO	GLU	5.73167
USER	5b3z_repx	0	PROB265F	265	B		PRO	PHE	15.1859
USER	5b3z_repx	0	PROB265G	265	B		PRO	GLY	4.15634
USER	5b3z_repx	0	PROB265H	265	B		PRO	HIS	8.05398
USER	5b3z_repx	0	PROB265I	265	B		PRO	ILE	5.62733
USER	5b3z_repx	0	PROB265K	265	B		PRO	LYS	8.63734
USER	5b3z_repx	0	PROB265L	265	B		PRO	LEU	3.87005
USER	5b3z_repx	0	PROB265M	265	B		PRO	MET	2.46225
USER	5b3z_repx	0	PROB265N	265	B		PRO	ASN	5.66916
USER	5b3z_repx	0	PROB265Q	265	B		PRO	GLN	3.28065
USER	5b3z_repx	0	PROB265R	265	B		PRO	ARG	17.7675
USER	5b3z_repx	0	PROB265S	265	B		PRO	SER	3.62144
USER	5b3z_repx	0	PROB265T	265	B		PRO	THR	4.50985
USER	5b3z_repx	0	PROB265V	265	B		PRO	VAL	5.62129
USER	5b3z_repx	0	PROB265W	265	B		PRO	TRP	22.4808
USER	5b3z_repx	0	PROB265Y	265	B		PRO	TYR	22.6167
USER	5b3z_repx	0	TRPB266A	266	B		TRP	ALA	1.17387
USER	5b3z_repx	0	TRPB266C	266	B		TRP	CYS	2.05996
USER	5b3z_repx	0	TRPB266D	266	B		TRP	ASP	4.61466
USER	5b3z_repx	0	TRPB266E	266	B		TRP	GLU	2.94285
USER	5b3z_repx	0	TRPB266F	266	B		TRP	PHE	0.718912
USER	5b3z_repx	0	TRPB266G	266	B		TRP	GLY	2.18091
USER	5b3z_repx	0	TRPB266H	266	B		TRP	HIS	2.98734
USER	5b3z_repx	0	TRPB266I	266	B		TRP	ILE	1.07184
USER	5b3z_repx	0	TRPB266K	266	B		TRP	LYS	2.32433
USER	5b3z_repx	0	TRPB266L	266	B		TRP	LEU	1.1153
USER	5b3z_repx	0	TRPB266M	266	B		TRP	MET	0.444951
USER	5b3z_repx	0	TRPB266N	266	B		TRP	ASN	2.27804
USER	5b3z_repx	0	TRPB266P	266	B		TRP	PRO	0.134222
USER	5b3z_repx	0	TRPB266Q	266	B		TRP	GLN	1.52251
USER	5b3z_repx	0	TRPB266R	266	B		TRP	ARG	2.49971
USER	5b3z_repx	0	TRPB266S	266	B		TRP	SER	2.07712
USER	5b3z_repx	0	TRPB266T	266	B		TRP	THR	2.81797
USER	5b3z_repx	0	TRPB266V	266	B		TRP	VAL	0.825549
USER	5b3z_repx	0	TRPB266Y	266	B		TRP	TYR	1.29695
USER	5b3z_repx	0	ALAB267C	267	B		ALA	CYS	-0.130954
USER	5b3z_repx	0	ALAB267D	267	B		ALA	ASP	1.38146
USER	5b3z_repx	0	ALAB267E	267	B		ALA	GLU	1.39463
USER	5b3z_repx	0	ALAB267F	267	B		ALA	PHE	1.04078
USER	5b3z_repx	0	ALAB267G	267	B		ALA	GLY	0.989613
USER	5b3z_repx	0	ALAB267H	267	B		ALA	HIS	1.09281
USER	5b3z_repx	0	ALAB267I	267	B		ALA	ILE	0.090651
USER	5b3z_repx	0	ALAB267K	267	B		ALA	LYS	1.21079
USER	5b3z_repx	0	ALAB267L	267	B		ALA	LEU	-1.5249
USER	5b3z_repx	0	ALAB267M	267	B		ALA	MET	-0.880389
USER	5b3z_repx	0	ALAB267N	267	B		ALA	ASN	-0.435739
USER	5b3z_repx	0	ALAB267P	267	B		ALA	PRO	8.44928
USER	5b3z_repx	0	ALAB267Q	267	B		ALA	GLN	0.282827
USER	5b3z_repx	0	ALAB267R	267	B		ALA	ARG	6.28742
USER	5b3z_repx	0	ALAB267S	267	B		ALA	SER	-0.0425935
USER	5b3z_repx	0	ALAB267T	267	B		ALA	THR	2.20306
USER	5b3z_repx	0	ALAB267V	267	B		ALA	VAL	-0.360752
USER	5b3z_repx	0	ALAB267W	267	B		ALA	TRP	4.09131
USER	5b3z_repx	0	ALAB267Y	267	B		ALA	TYR	0.449884
USER	5b3z_repx	0	TRPB268A	268	B		TRP	ALA	4.4749
USER	5b3z_repx	0	TRPB268C	268	B		TRP	CYS	4.37606
USER	5b3z_repx	0	TRPB268D	268	B		TRP	ASP	4.8956
USER	5b3z_repx	0	TRPB268E	268	B		TRP	GLU	5.10953
USER	5b3z_repx	0	TRPB268F	268	B		TRP	PHE	0.511063
USER	5b3z_repx	0	TRPB268G	268	B		TRP	GLY	5.41726
USER	5b3z_repx	0	TRPB268H	268	B		TRP	HIS	3.68658
USER	5b3z_repx	0	TRPB268I	268	B		TRP	ILE	3.1492
USER	5b3z_repx	0	TRPB268K	268	B		TRP	LYS	4.62931
USER	5b3z_repx	0	TRPB268L	268	B		TRP	LEU	1.26013
USER	5b3z_repx	0	TRPB268M	268	B		TRP	MET	0.848104
USER	5b3z_repx	0	TRPB268N	268	B		TRP	ASN	4.00735
USER	5b3z_repx	0	TRPB268P	268	B		TRP	PRO	7.39887
USER	5b3z_repx	0	TRPB268Q	268	B		TRP	GLN	4.10244
USER	5b3z_repx	0	TRPB268R	268	B		TRP	ARG	4.46675
USER	5b3z_repx	0	TRPB268S	268	B		TRP	SER	4.44479
USER	5b3z_repx	0	TRPB268T	268	B		TRP	THR	3.93701
USER	5b3z_repx	0	TRPB268V	268	B		TRP	VAL	4.30318
USER	5b3z_repx	0	TRPB268Y	268	B		TRP	TYR	2.12493
USER	5b3z_repx	0	SERB269A	269	B		SER	ALA	-0.790426
USER	5b3z_repx	0	SERB269C	269	B		SER	CYS	-0.0790878
USER	5b3z_repx	0	SERB269D	269	B		SER	ASP	0.355156
USER	5b3z_repx	0	SERB269E	269	B		SER	GLU	0.311981
USER	5b3z_repx	0	SERB269F	269	B		SER	PHE	-0.59876
USER	5b3z_repx	0	SERB269G	269	B		SER	GLY	0.105547
USER	5b3z_repx	0	SERB269H	269	B		SER	HIS	0.180983
USER	5b3z_repx	0	SERB269I	269	B		SER	ILE	-0.656987
USER	5b3z_repx	0	SERB269K	269	B		SER	LYS	-1.64879
USER	5b3z_repx	0	SERB269L	269	B		SER	LEU	-1.08955
USER	5b3z_repx	0	SERB269M	269	B		SER	MET	-1.06792
USER	5b3z_repx	0	SERB269N	269	B		SER	ASN	-0.390853
USER	5b3z_repx	0	SERB269P	269	B		SER	PRO	-0.695639
USER	5b3z_repx	0	SERB269Q	269	B		SER	GLN	-0.481642
USER	5b3z_repx	0	SERB269R	269	B		SER	ARG	-1.51909
USER	5b3z_repx	0	SERB269T	269	B		SER	THR	0.0490972
USER	5b3z_repx	0	SERB269V	269	B		SER	VAL	-0.439352
USER	5b3z_repx	0	SERB269W	269	B		SER	TRP	-0.636134
USER	5b3z_repx	0	SERB269Y	269	B		SER	TYR	-0.736277
USER	5b3z_repx	0	ASNB270A	270	B		ASN	ALA	-0.785045
USER	5b3z_repx	0	ASNB270C	270	B		ASN	CYS	-0.460837
USER	5b3z_repx	0	ASNB270D	270	B		ASN	ASP	0.526314
USER	5b3z_repx	0	ASNB270E	270	B		ASN	GLU	-0.403843
USER	5b3z_repx	0	ASNB270F	270	B		ASN	PHE	-0.873075
USER	5b3z_repx	0	ASNB270G	270	B		ASN	GLY	0.224538
USER	5b3z_repx	0	ASNB270H	270	B		ASN	HIS	0.0899445
USER	5b3z_repx	0	ASNB270I	270	B		ASN	ILE	-0.701088
USER	5b3z_repx	0	ASNB270K	270	B		ASN	LYS	-0.532309
USER	5b3z_repx	0	ASNB270L	270	B		ASN	LEU	-0.223327
USER	5b3z_repx	0	ASNB270M	270	B		ASN	MET	-0.50368
USER	5b3z_repx	0	ASNB270P	270	B		ASN	PRO	-1.6855
USER	5b3z_repx	0	ASNB270Q	270	B		ASN	GLN	-0.71273
USER	5b3z_repx	0	ASNB270R	270	B		ASN	ARG	-0.485032
USER	5b3z_repx	0	ASNB270S	270	B		ASN	SER	-0.61452
USER	5b3z_repx	0	ASNB270T	270	B		ASN	THR	-0.249315
USER	5b3z_repx	0	ASNB270V	270	B		ASN	VAL	0.0156892
USER	5b3z_repx	0	ASNB270W	270	B		ASN	TRP	-0.690606
USER	5b3z_repx	0	ASNB270Y	270	B		ASN	TYR	-0.639918
USER	5b3z_repx	0	ILEB271A	271	B		ILE	ALA	2.51534
USER	5b3z_repx	0	ILEB271C	271	B		ILE	CYS	2.47185
USER	5b3z_repx	0	ILEB271D	271	B		ILE	ASP	5.89509
USER	5b3z_repx	0	ILEB271E	271	B		ILE	GLU	3.47113
USER	5b3z_repx	0	ILEB271F	271	B		ILE	PHE	4.83343
USER	5b3z_repx	0	ILEB271G	271	B		ILE	GLY	4.22897
USER	5b3z_repx	0	ILEB271H	271	B		ILE	HIS	5.11476
USER	5b3z_repx	0	ILEB271K	271	B		ILE	LYS	2.94182
USER	5b3z_repx	0	ILEB271L	271	B		ILE	LEU	2.94209
USER	5b3z_repx	0	ILEB271M	271	B		ILE	MET	-0.219025
USER	5b3z_repx	0	ILEB271N	271	B		ILE	ASN	4.9927
USER	5b3z_repx	0	ILEB271P	271	B		ILE	PRO	1.84464
USER	5b3z_repx	0	ILEB271Q	271	B		ILE	GLN	2.40626
USER	5b3z_repx	0	ILEB271R	271	B		ILE	ARG	1.3776
USER	5b3z_repx	0	ILEB271S	271	B		ILE	SER	2.80789
USER	5b3z_repx	0	ILEB271T	271	B		ILE	THR	1.85658
USER	5b3z_repx	0	ILEB271V	271	B		ILE	VAL	0.87139
USER	5b3z_repx	0	ILEB271W	271	B		ILE	TRP	4.14327
USER	5b3z_repx	0	ILEB271Y	271	B		ILE	TYR	5.72425
USER	5b3z_repx	0	ASPB272A	272	B		ASP	ALA	1.14429
USER	5b3z_repx	0	ASPB272C	272	B		ASP	CYS	1.61414
USER	5b3z_repx	0	ASPB272E	272	B		ASP	GLU	0.219176
USER	5b3z_repx	0	ASPB272F	272	B		ASP	PHE	1.23732
USER	5b3z_repx	0	ASPB272G	272	B		ASP	GLY	1.79951
USER	5b3z_repx	0	ASPB272H	272	B		ASP	HIS	1.4951
USER	5b3z_repx	0	ASPB272I	272	B		ASP	ILE	0.859956
USER	5b3z_repx	0	ASPB272K	272	B		ASP	LYS	1.07428
USER	5b3z_repx	0	ASPB272L	272	B		ASP	LEU	0.676573
USER	5b3z_repx	0	ASPB272M	272	B		ASP	MET	0.619436
USER	5b3z_repx	0	ASPB272N	272	B		ASP	ASN	1.26749
USER	5b3z_repx	0	ASPB272P	272	B		ASP	PRO	4.52616
USER	5b3z_repx	0	ASPB272Q	272	B		ASP	GLN	0.982437
USER	5b3z_repx	0	ASPB272R	272	B		ASP	ARG	1.07137
USER	5b3z_repx	0	ASPB272S	272	B		ASP	SER	1.60212
USER	5b3z_repx	0	ASPB272T	272	B		ASP	THR	1.93255
USER	5b3z_repx	0	ASPB272V	272	B		ASP	VAL	1.40559
USER	5b3z_repx	0	ASPB272W	272	B		ASP	TRP	1.43638
USER	5b3z_repx	0	ASPB272Y	272	B		ASP	TYR	1.38862
USER	5b3z_repx	0	THRB273A	273	B		THR	ALA	-0.194885
USER	5b3z_repx	0	THRB273C	273	B		THR	CYS	0.465713
USER	5b3z_repx	0	THRB273D	273	B		THR	ASP	0.471162
USER	5b3z_repx	0	THRB273E	273	B		THR	GLU	-0.0400124
USER	5b3z_repx	0	THRB273F	273	B		THR	PHE	-0.155127
USER	5b3z_repx	0	THRB273G	273	B		THR	GLY	0.394879
USER	5b3z_repx	0	THRB273H	273	B		THR	HIS	0.310401
USER	5b3z_repx	0	THRB273I	273	B		THR	ILE	-0.25251
USER	5b3z_repx	0	THRB273K	273	B		THR	LYS	-0.931057
USER	5b3z_repx	0	THRB273L	273	B		THR	LEU	-0.280859
USER	5b3z_repx	0	THRB273M	273	B		THR	MET	-0.268579
USER	5b3z_repx	0	THRB273N	273	B		THR	ASN	0.367663
USER	5b3z_repx	0	THRB273P	273	B		THR	PRO	2.23534
USER	5b3z_repx	0	THRB273Q	273	B		THR	GLN	-0.209572
USER	5b3z_repx	0	THRB273R	273	B		THR	ARG	-0.76828
USER	5b3z_repx	0	THRB273S	273	B		THR	SER	-0.218657
USER	5b3z_repx	0	THRB273V	273	B		THR	VAL	0.231335
USER	5b3z_repx	0	THRB273W	273	B		THR	TRP	0.31721
USER	5b3z_repx	0	THRB273Y	273	B		THR	TYR	-0.0560696
USER	5b3z_repx	0	SERB274A	274	B		SER	ALA	0.791657
USER	5b3z_repx	0	SERB274C	274	B		SER	CYS	2.67027
USER	5b3z_repx	0	SERB274D	274	B		SER	ASP	7.14373
USER	5b3z_repx	0	SERB274E	274	B		SER	GLU	3.8865
USER	5b3z_repx	0	SERB274F	274	B		SER	PHE	7.21793
USER	5b3z_repx	0	SERB274G	274	B		SER	GLY	1.18359
USER	5b3z_repx	0	SERB274H	274	B		SER	HIS	9.91169
USER	5b3z_repx	0	SERB274I	274	B		SER	ILE	3.98138
USER	5b3z_repx	0	SERB274K	274	B		SER	LYS	3.13513
USER	5b3z_repx	0	SERB274L	274	B		SER	LEU	3.2027
USER	5b3z_repx	0	SERB274M	274	B		SER	MET	2.83957
USER	5b3z_repx	0	SERB274N	274	B		SER	ASN	4.28542
USER	5b3z_repx	0	SERB274P	274	B		SER	PRO	5.90023
USER	5b3z_repx	0	SERB274Q	274	B		SER	GLN	3.60237
USER	5b3z_repx	0	SERB274R	274	B		SER	ARG	2.23495
USER	5b3z_repx	0	SERB274T	274	B		SER	THR	1.63499
USER	5b3z_repx	0	SERB274V	274	B		SER	VAL	4.02635
USER	5b3z_repx	0	SERB274W	274	B		SER	TRP	10.473
USER	5b3z_repx	0	SERB274Y	274	B		SER	TYR	7.36348
USER	5b3z_repx	0	LYSB275A	275	B		LYS	ALA	2.37647
USER	5b3z_repx	0	LYSB275C	275	B		LYS	CYS	1.94357
USER	5b3z_repx	0	LYSB275D	275	B		LYS	ASP	2.19985
USER	5b3z_repx	0	LYSB275E	275	B		LYS	GLU	2.26562
USER	5b3z_repx	0	LYSB275F	275	B		LYS	PHE	1.76291
USER	5b3z_repx	0	LYSB275G	275	B		LYS	GLY	0.746812
USER	5b3z_repx	0	LYSB275H	275	B		LYS	HIS	1.23173
USER	5b3z_repx	0	LYSB275I	275	B		LYS	ILE	4.59052
USER	5b3z_repx	0	LYSB275L	275	B		LYS	LEU	1.96985
USER	5b3z_repx	0	LYSB275M	275	B		LYS	MET	2.09807
USER	5b3z_repx	0	LYSB275N	275	B		LYS	ASN	1.37596
USER	5b3z_repx	0	LYSB275P	275	B		LYS	PRO	7.69173
USER	5b3z_repx	0	LYSB275Q	275	B		LYS	GLN	1.18367
USER	5b3z_repx	0	LYSB275R	275	B		LYS	ARG	0.0606651
USER	5b3z_repx	0	LYSB275S	275	B		LYS	SER	1.65723
USER	5b3z_repx	0	LYSB275T	275	B		LYS	THR	2.652
USER	5b3z_repx	0	LYSB275V	275	B		LYS	VAL	3.32873
USER	5b3z_repx	0	LYSB275W	275	B		LYS	TRP	2.03902
USER	5b3z_repx	0	LYSB275Y	275	B		LYS	TYR	1.79231
USER	5b3z_repx	0	VALB276A	276	B		VAL	ALA	0.773403
USER	5b3z_repx	0	VALB276C	276	B		VAL	CYS	0.987775
USER	5b3z_repx	0	VALB276D	276	B		VAL	ASP	3.09044
USER	5b3z_repx	0	VALB276E	276	B		VAL	GLU	1.66622
USER	5b3z_repx	0	VALB276F	276	B		VAL	PHE	6.42096
USER	5b3z_repx	0	VALB276G	276	B		VAL	GLY	1.88573
USER	5b3z_repx	0	VALB276H	276	B		VAL	HIS	7.67461
USER	5b3z_repx	0	VALB276I	276	B		VAL	ILE	-0.149862
USER	5b3z_repx	0	VALB276K	276	B		VAL	LYS	0.63947
USER	5b3z_repx	0	VALB276L	276	B		VAL	LEU	-0.528209
USER	5b3z_repx	0	VALB276M	276	B		VAL	MET	0.248413
USER	5b3z_repx	0	VALB276N	276	B		VAL	ASN	1.4534
USER	5b3z_repx	0	VALB276P	276	B		VAL	PRO	6.03928
USER	5b3z_repx	0	VALB276Q	276	B		VAL	GLN	1.17903
USER	5b3z_repx	0	VALB276R	276	B		VAL	ARG	-0.414058
USER	5b3z_repx	0	VALB276S	276	B		VAL	SER	1.99472
USER	5b3z_repx	0	VALB276T	276	B		VAL	THR	1.18763
USER	5b3z_repx	0	VALB276W	276	B		VAL	TRP	8.80486
USER	5b3z_repx	0	VALB276Y	276	B		VAL	TYR	12.9682
USER	5b3z_repx	0	ASNB277A	277	B		ASN	ALA	0.829516
USER	5b3z_repx	0	ASNB277C	277	B		ASN	CYS	0.796712
USER	5b3z_repx	0	ASNB277D	277	B		ASN	ASP	0.413384
USER	5b3z_repx	0	ASNB277E	277	B		ASN	GLU	0.475413
USER	5b3z_repx	0	ASNB277F	277	B		ASN	PHE	0.431782
USER	5b3z_repx	0	ASNB277G	277	B		ASN	GLY	0.845054
USER	5b3z_repx	0	ASNB277H	277	B		ASN	HIS	0.90676
USER	5b3z_repx	0	ASNB277I	277	B		ASN	ILE	0.728629
USER	5b3z_repx	0	ASNB277K	277	B		ASN	LYS	0.421356
USER	5b3z_repx	0	ASNB277L	277	B		ASN	LEU	0.52531
USER	5b3z_repx	0	ASNB277M	277	B		ASN	MET	0.573981
USER	5b3z_repx	0	ASNB277P	277	B		ASN	PRO	0.254294
USER	5b3z_repx	0	ASNB277Q	277	B		ASN	GLN	1.05023
USER	5b3z_repx	0	ASNB277R	277	B		ASN	ARG	0.480894
USER	5b3z_repx	0	ASNB277S	277	B		ASN	SER	1.09407
USER	5b3z_repx	0	ASNB277T	277	B		ASN	THR	0.841595
USER	5b3z_repx	0	ASNB277V	277	B		ASN	VAL	0.932654
USER	5b3z_repx	0	ASNB277W	277	B		ASN	TRP	0.471868
USER	5b3z_repx	0	ASNB277Y	277	B		ASN	TYR	0.411733
USER	5b3z_repx	0	TYRB278A	278	B		TYR	ALA	5.53225
USER	5b3z_repx	0	TYRB278C	278	B		TYR	CYS	5.30337
USER	5b3z_repx	0	TYRB278D	278	B		TYR	ASP	6.92071
USER	5b3z_repx	0	TYRB278E	278	B		TYR	GLU	6.56883
USER	5b3z_repx	0	TYRB278F	278	B		TYR	PHE	1.94801
USER	5b3z_repx	0	TYRB278G	278	B		TYR	GLY	6.5289
USER	5b3z_repx	0	TYRB278H	278	B		TYR	HIS	5.29773
USER	5b3z_repx	0	TYRB278I	278	B		TYR	ILE	5.27985
USER	5b3z_repx	0	TYRB278K	278	B		TYR	LYS	5.63955
USER	5b3z_repx	0	TYRB278L	278	B		TYR	LEU	4.07689
USER	5b3z_repx	0	TYRB278M	278	B		TYR	MET	3.05151
USER	5b3z_repx	0	TYRB278N	278	B		TYR	ASN	6.11618
USER	5b3z_repx	0	TYRB278P	278	B		TYR	PRO	6.11347
USER	5b3z_repx	0	TYRB278Q	278	B		TYR	GLN	6.38391
USER	5b3z_repx	0	TYRB278R	278	B		TYR	ARG	6.3179
USER	5b3z_repx	0	TYRB278S	278	B		TYR	SER	6.11968
USER	5b3z_repx	0	TYRB278T	278	B		TYR	THR	5.18106
USER	5b3z_repx	0	TYRB278V	278	B		TYR	VAL	5.8691
USER	5b3z_repx	0	TYRB278W	278	B		TYR	TRP	4.93855
USER	5b3z_repx	0	GLYB279A	279	B		GLY	ALA	2.13622
USER	5b3z_repx	0	GLYB279C	279	B		GLY	CYS	3.52735
USER	5b3z_repx	0	GLYB279D	279	B		GLY	ASP	2.96187
USER	5b3z_repx	0	GLYB279E	279	B		GLY	GLU	3.88537
USER	5b3z_repx	0	GLYB279F	279	B		GLY	PHE	3.27012
USER	5b3z_repx	0	GLYB279H	279	B		GLY	HIS	4.63271
USER	5b3z_repx	0	GLYB279I	279	B		GLY	ILE	6.75004
USER	5b3z_repx	0	GLYB279K	279	B		GLY	LYS	3.70376
USER	5b3z_repx	0	GLYB279L	279	B		GLY	LEU	3.76453
USER	5b3z_repx	0	GLYB279M	279	B		GLY	MET	4.20477
USER	5b3z_repx	0	GLYB279N	279	B		GLY	ASN	3.64612
USER	5b3z_repx	0	GLYB279P	279	B		GLY	PRO	5.33769
USER	5b3z_repx	0	GLYB279Q	279	B		GLY	GLN	4.07791
USER	5b3z_repx	0	GLYB279R	279	B		GLY	ARG	3.93814
USER	5b3z_repx	0	GLYB279S	279	B		GLY	SER	3.85918
USER	5b3z_repx	0	GLYB279T	279	B		GLY	THR	5.70304
USER	5b3z_repx	0	GLYB279V	279	B		GLY	VAL	6.47505
USER	5b3z_repx	0	GLYB279W	279	B		GLY	TRP	4.71371
USER	5b3z_repx	0	GLYB279Y	279	B		GLY	TYR	4.44586
USER	5b3z_repx	0	VALB280A	280	B		VAL	ALA	3.13999
USER	5b3z_repx	0	VALB280C	280	B		VAL	CYS	2.36027
USER	5b3z_repx	0	VALB280D	280	B		VAL	ASP	2.87441
USER	5b3z_repx	0	VALB280E	280	B		VAL	GLU	4.04615
USER	5b3z_repx	0	VALB280F	280	B		VAL	PHE	8.97596
USER	5b3z_repx	0	VALB280G	280	B		VAL	GLY	4.45617
USER	5b3z_repx	0	VALB280H	280	B		VAL	HIS	8.06601
USER	5b3z_repx	0	VALB280I	280	B		VAL	ILE	0.612419
USER	5b3z_repx	0	VALB280K	280	B		VAL	LYS	9.0479
USER	5b3z_repx	0	VALB280L	280	B		VAL	LEU	3.43623
USER	5b3z_repx	0	VALB280M	280	B		VAL	MET	3.2538
USER	5b3z_repx	0	VALB280N	280	B		VAL	ASN	2.07974
USER	5b3z_repx	0	VALB280P	280	B		VAL	PRO	2.68566
USER	5b3z_repx	0	VALB280Q	280	B		VAL	GLN	3.90394
USER	5b3z_repx	0	VALB280R	280	B		VAL	ARG	8.45188
USER	5b3z_repx	0	VALB280S	280	B		VAL	SER	4.36265
USER	5b3z_repx	0	VALB280T	280	B		VAL	THR	2.38608
USER	5b3z_repx	0	VALB280W	280	B		VAL	TRP	18.8703
USER	5b3z_repx	0	VALB280Y	280	B		VAL	TYR	9.46852
USER	5b3z_repx	0	THRB281A	281	B		THR	ALA	1.18095
USER	5b3z_repx	0	THRB281C	281	B		THR	CYS	0.261964
USER	5b3z_repx	0	THRB281D	281	B		THR	ASP	0.101009
USER	5b3z_repx	0	THRB281E	281	B		THR	GLU	0.724888
USER	5b3z_repx	0	THRB281F	281	B		THR	PHE	0.766102
USER	5b3z_repx	0	THRB281G	281	B		THR	GLY	1.68741
USER	5b3z_repx	0	THRB281H	281	B		THR	HIS	2.13743
USER	5b3z_repx	0	THRB281I	281	B		THR	ILE	0.430831
USER	5b3z_repx	0	THRB281K	281	B		THR	LYS	0.209711
USER	5b3z_repx	0	THRB281L	281	B		THR	LEU	0.938912
USER	5b3z_repx	0	THRB281M	281	B		THR	MET	-0.427169
USER	5b3z_repx	0	THRB281N	281	B		THR	ASN	0.264437
USER	5b3z_repx	0	THRB281P	281	B		THR	PRO	3.53456
USER	5b3z_repx	0	THRB281Q	281	B		THR	GLN	0.755929
USER	5b3z_repx	0	THRB281R	281	B		THR	ARG	1.35516
USER	5b3z_repx	0	THRB281S	281	B		THR	SER	0.894983
USER	5b3z_repx	0	THRB281V	281	B		THR	VAL	0.285674
USER	5b3z_repx	0	THRB281W	281	B		THR	TRP	1.56261
USER	5b3z_repx	0	THRB281Y	281	B		THR	TYR	1.33821
USER	5b3z_repx	0	VALB282A	282	B		VAL	ALA	0.114091
USER	5b3z_repx	0	VALB282C	282	B		VAL	CYS	0.159366
USER	5b3z_repx	0	VALB282D	282	B		VAL	ASP	0.812709
USER	5b3z_repx	0	VALB282E	282	B		VAL	GLU	0.0397176
USER	5b3z_repx	0	VALB282F	282	B		VAL	PHE	-1.38603
USER	5b3z_repx	0	VALB282G	282	B		VAL	GLY	0.563367
USER	5b3z_repx	0	VALB282H	282	B		VAL	HIS	-0.266755
USER	5b3z_repx	0	VALB282I	282	B		VAL	ILE	-0.313175
USER	5b3z_repx	0	VALB282K	282	B		VAL	LYS	0.061972
USER	5b3z_repx	0	VALB282L	282	B		VAL	LEU	-0.666785
USER	5b3z_repx	0	VALB282M	282	B		VAL	MET	-1.45647
USER	5b3z_repx	0	VALB282N	282	B		VAL	ASN	0.250563
USER	5b3z_repx	0	VALB282P	282	B		VAL	PRO	0.156392
USER	5b3z_repx	0	VALB282Q	282	B		VAL	GLN	-0.0193611
USER	5b3z_repx	0	VALB282R	282	B		VAL	ARG	-0.0256217
USER	5b3z_repx	0	VALB282S	282	B		VAL	SER	0.0289669
USER	5b3z_repx	0	VALB282T	282	B		VAL	THR	0.149119
USER	5b3z_repx	0	VALB282W	282	B		VAL	TRP	0.917443
USER	5b3z_repx	0	VALB282Y	282	B		VAL	TYR	-0.136265
USER	5b3z_repx	0	LEUB283A	283	B		LEU	ALA	4.05347
USER	5b3z_repx	0	LEUB283C	283	B		LEU	CYS	3.67117
USER	5b3z_repx	0	LEUB283D	283	B		LEU	ASP	5.86161
USER	5b3z_repx	0	LEUB283E	283	B		LEU	GLU	4.95596
USER	5b3z_repx	0	LEUB283F	283	B		LEU	PHE	4.57495
USER	5b3z_repx	0	LEUB283G	283	B		LEU	GLY	5.14253
USER	5b3z_repx	0	LEUB283H	283	B		LEU	HIS	3.18236
USER	5b3z_repx	0	LEUB283I	283	B		LEU	ILE	1.3037
USER	5b3z_repx	0	LEUB283K	283	B		LEU	LYS	3.88145
USER	5b3z_repx	0	LEUB283M	283	B		LEU	MET	0.115173
USER	5b3z_repx	0	LEUB283N	283	B		LEU	ASN	4.51262
USER	5b3z_repx	0	LEUB283P	283	B		LEU	PRO	5.02976
USER	5b3z_repx	0	LEUB283Q	283	B		LEU	GLN	3.75065
USER	5b3z_repx	0	LEUB283R	283	B		LEU	ARG	4.08625
USER	5b3z_repx	0	LEUB283S	283	B		LEU	SER	5.2063
USER	5b3z_repx	0	LEUB283T	283	B		LEU	THR	3.38771
USER	5b3z_repx	0	LEUB283V	283	B		LEU	VAL	2.35435
USER	5b3z_repx	0	LEUB283W	283	B		LEU	TRP	12.6742
USER	5b3z_repx	0	LEUB283Y	283	B		LEU	TYR	8.08042
USER	5b3z_repx	0	PROB284A	284	B		PRO	ALA	3.35694
USER	5b3z_repx	0	PROB284C	284	B		PRO	CYS	2.96579
USER	5b3z_repx	0	PROB284D	284	B		PRO	ASP	7.31586
USER	5b3z_repx	0	PROB284E	284	B		PRO	GLU	3.99671
USER	5b3z_repx	0	PROB284F	284	B		PRO	PHE	4.85844
USER	5b3z_repx	0	PROB284G	284	B		PRO	GLY	4.91504
USER	5b3z_repx	0	PROB284H	284	B		PRO	HIS	8.58
USER	5b3z_repx	0	PROB284I	284	B		PRO	ILE	3.22067
USER	5b3z_repx	0	PROB284K	284	B		PRO	LYS	5.88829
USER	5b3z_repx	0	PROB284L	284	B		PRO	LEU	2.41209
USER	5b3z_repx	0	PROB284M	284	B		PRO	MET	2.37278
USER	5b3z_repx	0	PROB284N	284	B		PRO	ASN	5.10694
USER	5b3z_repx	0	PROB284Q	284	B		PRO	GLN	2.63732
USER	5b3z_repx	0	PROB284R	284	B		PRO	ARG	10.4142
USER	5b3z_repx	0	PROB284S	284	B		PRO	SER	4.02652
USER	5b3z_repx	0	PROB284T	284	B		PRO	THR	4.7971
USER	5b3z_repx	0	PROB284V	284	B		PRO	VAL	3.19883
USER	5b3z_repx	0	PROB284W	284	B		PRO	TRP	13.7815
USER	5b3z_repx	0	PROB284Y	284	B		PRO	TYR	7.70493
USER	5b3z_repx	0	THRB285A	285	B		THR	ALA	-1.09975
USER	5b3z_repx	0	THRB285C	285	B		THR	CYS	-0.872994
USER	5b3z_repx	0	THRB285D	285	B		THR	ASP	0.844673
USER	5b3z_repx	0	THRB285E	285	B		THR	GLU	0.271115
USER	5b3z_repx	0	THRB285F	285	B		THR	PHE	-2.42328
USER	5b3z_repx	0	THRB285G	285	B		THR	GLY	-0.19258
USER	5b3z_repx	0	THRB285H	285	B		THR	HIS	-1.68546
USER	5b3z_repx	0	THRB285I	285	B		THR	ILE	-1.45568
USER	5b3z_repx	0	THRB285K	285	B		THR	LYS	-2.70806
USER	5b3z_repx	0	THRB285L	285	B		THR	LEU	-2.47205
USER	5b3z_repx	0	THRB285M	285	B		THR	MET	-2.55619
USER	5b3z_repx	0	THRB285N	285	B		THR	ASN	-0.768982
USER	5b3z_repx	0	THRB285P	285	B		THR	PRO	-1.08961
USER	5b3z_repx	0	THRB285Q	285	B		THR	GLN	-0.648887
USER	5b3z_repx	0	THRB285R	285	B		THR	ARG	-1.64527
USER	5b3z_repx	0	THRB285S	285	B		THR	SER	-0.0824392
USER	5b3z_repx	0	THRB285V	285	B		THR	VAL	-1.06814
USER	5b3z_repx	0	THRB285W	285	B		THR	TRP	-1.69931
USER	5b3z_repx	0	THRB285Y	285	B		THR	TYR	-1.91444
USER	5b3z_repx	0	PHEB286A	286	B		PHE	ALA	5.10396
USER	5b3z_repx	0	PHEB286C	286	B		PHE	CYS	4.41334
USER	5b3z_repx	0	PHEB286D	286	B		PHE	ASP	6.59686
USER	5b3z_repx	0	PHEB286E	286	B		PHE	GLU	6.92644
USER	5b3z_repx	0	PHEB286G	286	B		PHE	GLY	6.74993
USER	5b3z_repx	0	PHEB286H	286	B		PHE	HIS	3.55772
USER	5b3z_repx	0	PHEB286I	286	B		PHE	ILE	4.54744
USER	5b3z_repx	0	PHEB286K	286	B		PHE	LYS	3.9646
USER	5b3z_repx	0	PHEB286L	286	B		PHE	LEU	1.88145
USER	5b3z_repx	0	PHEB286M	286	B		PHE	MET	1.66329
USER	5b3z_repx	0	PHEB286N	286	B		PHE	ASN	5.04139
USER	5b3z_repx	0	PHEB286P	286	B		PHE	PRO	8.08323
USER	5b3z_repx	0	PHEB286Q	286	B		PHE	GLN	4.63979
USER	5b3z_repx	0	PHEB286R	286	B		PHE	ARG	4.57575
USER	5b3z_repx	0	PHEB286S	286	B		PHE	SER	5.66809
USER	5b3z_repx	0	PHEB286T	286	B		PHE	THR	5.4636
USER	5b3z_repx	0	PHEB286V	286	B		PHE	VAL	4.53495
USER	5b3z_repx	0	PHEB286W	286	B		PHE	TRP	2.62359
USER	5b3z_repx	0	PHEB286Y	286	B		PHE	TYR	1.99519
USER	5b3z_repx	0	LYSB287A	287	B		LYS	ALA	1.7208
USER	5b3z_repx	0	LYSB287C	287	B		LYS	CYS	0.618476
USER	5b3z_repx	0	LYSB287D	287	B		LYS	ASP	2.3458
USER	5b3z_repx	0	LYSB287E	287	B		LYS	GLU	1.94174
USER	5b3z_repx	0	LYSB287F	287	B		LYS	PHE	-0.37362
USER	5b3z_repx	0	LYSB287G	287	B		LYS	GLY	1.60849
USER	5b3z_repx	0	LYSB287H	287	B		LYS	HIS	0.271097
USER	5b3z_repx	0	LYSB287I	287	B		LYS	ILE	2.33784
USER	5b3z_repx	0	LYSB287L	287	B		LYS	LEU	0.381786
USER	5b3z_repx	0	LYSB287M	287	B		LYS	MET	0.533204
USER	5b3z_repx	0	LYSB287N	287	B		LYS	ASN	0.233345
USER	5b3z_repx	0	LYSB287P	287	B		LYS	PRO	7.89878
USER	5b3z_repx	0	LYSB287Q	287	B		LYS	GLN	0.366913
USER	5b3z_repx	0	LYSB287R	287	B		LYS	ARG	0.399572
USER	5b3z_repx	0	LYSB287S	287	B		LYS	SER	1.4178
USER	5b3z_repx	0	LYSB287T	287	B		LYS	THR	1.94228
USER	5b3z_repx	0	LYSB287V	287	B		LYS	VAL	2.61604
USER	5b3z_repx	0	LYSB287W	287	B		LYS	TRP	1.36524
USER	5b3z_repx	0	LYSB287Y	287	B		LYS	TYR	-0.104463
USER	5b3z_repx	0	GLYB288A	288	B		GLY	ALA	2.86471
USER	5b3z_repx	0	GLYB288C	288	B		GLY	CYS	2.60077
USER	5b3z_repx	0	GLYB288D	288	B		GLY	ASP	4.05186
USER	5b3z_repx	0	GLYB288E	288	B		GLY	GLU	3.53068
USER	5b3z_repx	0	GLYB288F	288	B		GLY	PHE	1.22522
USER	5b3z_repx	0	GLYB288H	288	B		GLY	HIS	2.55912
USER	5b3z_repx	0	GLYB288I	288	B		GLY	ILE	3.45528
USER	5b3z_repx	0	GLYB288K	288	B		GLY	LYS	1.82645
USER	5b3z_repx	0	GLYB288L	288	B		GLY	LEU	1.89877
USER	5b3z_repx	0	GLYB288M	288	B		GLY	MET	0.809644
USER	5b3z_repx	0	GLYB288N	288	B		GLY	ASN	2.39075
USER	5b3z_repx	0	GLYB288P	288	B		GLY	PRO	4.42276
USER	5b3z_repx	0	GLYB288Q	288	B		GLY	GLN	3.20538
USER	5b3z_repx	0	GLYB288R	288	B		GLY	ARG	0.237499
USER	5b3z_repx	0	GLYB288S	288	B		GLY	SER	3.26688
USER	5b3z_repx	0	GLYB288T	288	B		GLY	THR	3.43017
USER	5b3z_repx	0	GLYB288V	288	B		GLY	VAL	3.84425
USER	5b3z_repx	0	GLYB288W	288	B		GLY	TRP	1.73611
USER	5b3z_repx	0	GLYB288Y	288	B		GLY	TYR	0.665887
USER	5b3z_repx	0	GLNB289A	289	B		GLN	ALA	0.610829
USER	5b3z_repx	0	GLNB289C	289	B		GLN	CYS	0.787804
USER	5b3z_repx	0	GLNB289D	289	B		GLN	ASP	1.72545
USER	5b3z_repx	0	GLNB289E	289	B		GLN	GLU	1.12886
USER	5b3z_repx	0	GLNB289F	289	B		GLN	PHE	-1.47052
USER	5b3z_repx	0	GLNB289G	289	B		GLN	GLY	1.36858
USER	5b3z_repx	0	GLNB289H	289	B		GLN	HIS	-0.280063
USER	5b3z_repx	0	GLNB289I	289	B		GLN	ILE	-0.260012
USER	5b3z_repx	0	GLNB289K	289	B		GLN	LYS	-0.729405
USER	5b3z_repx	0	GLNB289L	289	B		GLN	LEU	-0.733337
USER	5b3z_repx	0	GLNB289M	289	B		GLN	MET	-1.11497
USER	5b3z_repx	0	GLNB289N	289	B		GLN	ASN	0.30542
USER	5b3z_repx	0	GLNB289P	289	B		GLN	PRO	3.7538
USER	5b3z_repx	0	GLNB289R	289	B		GLN	ARG	-0.232372
USER	5b3z_repx	0	GLNB289S	289	B		GLN	SER	1.40507
USER	5b3z_repx	0	GLNB289T	289	B		GLN	THR	1.10511
USER	5b3z_repx	0	GLNB289V	289	B		GLN	VAL	0.301495
USER	5b3z_repx	0	GLNB289W	289	B		GLN	TRP	-0.179957
USER	5b3z_repx	0	GLNB289Y	289	B		GLN	TYR	-1.54176
USER	5b3z_repx	0	PROB290A	290	B		PRO	ALA	2.1778
USER	5b3z_repx	0	PROB290C	290	B		PRO	CYS	2.17164
USER	5b3z_repx	0	PROB290D	290	B		PRO	ASP	3.72234
USER	5b3z_repx	0	PROB290E	290	B		PRO	GLU	2.77588
USER	5b3z_repx	0	PROB290F	290	B		PRO	PHE	0.745563
USER	5b3z_repx	0	PROB290G	290	B		PRO	GLY	3.09349
USER	5b3z_repx	0	PROB290H	290	B		PRO	HIS	1.28693
USER	5b3z_repx	0	PROB290I	290	B		PRO	ILE	0.414385
USER	5b3z_repx	0	PROB290K	290	B		PRO	LYS	1.9359
USER	5b3z_repx	0	PROB290L	290	B		PRO	LEU	0.509153
USER	5b3z_repx	0	PROB290M	290	B		PRO	MET	-0.0200494
USER	5b3z_repx	0	PROB290N	290	B		PRO	ASN	2.38152
USER	5b3z_repx	0	PROB290Q	290	B		PRO	GLN	1.97375
USER	5b3z_repx	0	PROB290R	290	B		PRO	ARG	1.78365
USER	5b3z_repx	0	PROB290S	290	B		PRO	SER	2.2599
USER	5b3z_repx	0	PROB290T	290	B		PRO	THR	1.17025
USER	5b3z_repx	0	PROB290V	290	B		PRO	VAL	1.17815
USER	5b3z_repx	0	PROB290W	290	B		PRO	TRP	1.60277
USER	5b3z_repx	0	PROB290Y	290	B		PRO	TYR	-0.322837
USER	5b3z_repx	0	SERB291A	291	B		SER	ALA	0.147346
USER	5b3z_repx	0	SERB291C	291	B		SER	CYS	0.600884
USER	5b3z_repx	0	SERB291D	291	B		SER	ASP	0.620627
USER	5b3z_repx	0	SERB291E	291	B		SER	GLU	4.44386
USER	5b3z_repx	0	SERB291F	291	B		SER	PHE	0.0577711
USER	5b3z_repx	0	SERB291G	291	B		SER	GLY	1.7988
USER	5b3z_repx	0	SERB291H	291	B		SER	HIS	17.2517
USER	5b3z_repx	0	SERB291I	291	B		SER	ILE	3.39791
USER	5b3z_repx	0	SERB291K	291	B		SER	LYS	7.5091
USER	5b3z_repx	0	SERB291L	291	B		SER	LEU	-1.02876
USER	5b3z_repx	0	SERB291M	291	B		SER	MET	0.735562
USER	5b3z_repx	0	SERB291N	291	B		SER	ASN	0.511222
USER	5b3z_repx	0	SERB291P	291	B		SER	PRO	-1.26802
USER	5b3z_repx	0	SERB291Q	291	B		SER	GLN	4.00236
USER	5b3z_repx	0	SERB291R	291	B		SER	ARG	9.31667
USER	5b3z_repx	0	SERB291T	291	B		SER	THR	4.17932
USER	5b3z_repx	0	SERB291V	291	B		SER	VAL	1.08864
USER	5b3z_repx	0	SERB291W	291	B		SER	TRP	42.5131
USER	5b3z_repx	0	SERB291Y	291	B		SER	TYR	34.2561
USER	5b3z_repx	0	LYSB292A	292	B		LYS	ALA	2.09684
USER	5b3z_repx	0	LYSB292C	292	B		LYS	CYS	1.50461
USER	5b3z_repx	0	LYSB292D	292	B		LYS	ASP	4.90211
USER	5b3z_repx	0	LYSB292E	292	B		LYS	GLU	3.5639
USER	5b3z_repx	0	LYSB292F	292	B		LYS	PHE	2.29386
USER	5b3z_repx	0	LYSB292G	292	B		LYS	GLY	3.4439
USER	5b3z_repx	0	LYSB292H	292	B		LYS	HIS	1.88187
USER	5b3z_repx	0	LYSB292I	292	B		LYS	ILE	2.47006
USER	5b3z_repx	0	LYSB292L	292	B		LYS	LEU	1.91022
USER	5b3z_repx	0	LYSB292M	292	B		LYS	MET	1.19468
USER	5b3z_repx	0	LYSB292N	292	B		LYS	ASN	2.58161
USER	5b3z_repx	0	LYSB292P	292	B		LYS	PRO	4.30159
USER	5b3z_repx	0	LYSB292Q	292	B		LYS	GLN	2.11033
USER	5b3z_repx	0	LYSB292R	292	B		LYS	ARG	-1.46352
USER	5b3z_repx	0	LYSB292S	292	B		LYS	SER	1.99452
USER	5b3z_repx	0	LYSB292T	292	B		LYS	THR	3.00325
USER	5b3z_repx	0	LYSB292V	292	B		LYS	VAL	2.23094
USER	5b3z_repx	0	LYSB292W	292	B		LYS	TRP	3.11435
USER	5b3z_repx	0	LYSB292Y	292	B		LYS	TYR	2.72279
USER	5b3z_repx	0	PROB293A	293	B		PRO	ALA	2.28041
USER	5b3z_repx	0	PROB293C	293	B		PRO	CYS	2.20463
USER	5b3z_repx	0	PROB293D	293	B		PRO	ASP	4.6197
USER	5b3z_repx	0	PROB293E	293	B		PRO	GLU	6.48614
USER	5b3z_repx	0	PROB293F	293	B		PRO	PHE	17.3767
USER	5b3z_repx	0	PROB293G	293	B		PRO	GLY	3.77045
USER	5b3z_repx	0	PROB293H	293	B		PRO	HIS	12.6734
USER	5b3z_repx	0	PROB293I	293	B		PRO	ILE	2.85293
USER	5b3z_repx	0	PROB293K	293	B		PRO	LYS	3.81554
USER	5b3z_repx	0	PROB293L	293	B		PRO	LEU	5.83332
USER	5b3z_repx	0	PROB293M	293	B		PRO	MET	8.64701
USER	5b3z_repx	0	PROB293N	293	B		PRO	ASN	3.36752
USER	5b3z_repx	0	PROB293Q	293	B		PRO	GLN	8.6588
USER	5b3z_repx	0	PROB293R	293	B		PRO	ARG	16.7067
USER	5b3z_repx	0	PROB293S	293	B		PRO	SER	3.0423
USER	5b3z_repx	0	PROB293T	293	B		PRO	THR	3.23174
USER	5b3z_repx	0	PROB293V	293	B		PRO	VAL	1.32068
USER	5b3z_repx	0	PROB293W	293	B		PRO	TRP	19.9011
USER	5b3z_repx	0	PROB293Y	293	B		PRO	TYR	19.682
USER	5b3z_repx	0	PHEB294A	294	B		PHE	ALA	4.38769
USER	5b3z_repx	0	PHEB294C	294	B		PHE	CYS	4.15006
USER	5b3z_repx	0	PHEB294D	294	B		PHE	ASP	6.61097
USER	5b3z_repx	0	PHEB294E	294	B		PHE	GLU	7.80861
USER	5b3z_repx	0	PHEB294G	294	B		PHE	GLY	5.43366
USER	5b3z_repx	0	PHEB294H	294	B		PHE	HIS	4.05272
USER	5b3z_repx	0	PHEB294I	294	B		PHE	ILE	5.04783
USER	5b3z_repx	0	PHEB294K	294	B		PHE	LYS	5.89706
USER	5b3z_repx	0	PHEB294L	294	B		PHE	LEU	3.17466
USER	5b3z_repx	0	PHEB294M	294	B		PHE	MET	2.25338
USER	5b3z_repx	0	PHEB294N	294	B		PHE	ASN	5.0547
USER	5b3z_repx	0	PHEB294P	294	B		PHE	PRO	2.21044
USER	5b3z_repx	0	PHEB294Q	294	B		PHE	GLN	5.71785
USER	5b3z_repx	0	PHEB294R	294	B		PHE	ARG	6.85657
USER	5b3z_repx	0	PHEB294S	294	B		PHE	SER	5.39111
USER	5b3z_repx	0	PHEB294T	294	B		PHE	THR	4.84059
USER	5b3z_repx	0	PHEB294V	294	B		PHE	VAL	2.76518
USER	5b3z_repx	0	PHEB294W	294	B		PHE	TRP	10.6977
USER	5b3z_repx	0	PHEB294Y	294	B		PHE	TYR	12.2322
USER	5b3z_repx	0	VALB295A	295	B		VAL	ALA	2.24063
USER	5b3z_repx	0	VALB295C	295	B		VAL	CYS	2.0983
USER	5b3z_repx	0	VALB295D	295	B		VAL	ASP	5.87741
USER	5b3z_repx	0	VALB295E	295	B		VAL	GLU	3.93934
USER	5b3z_repx	0	VALB295F	295	B		VAL	PHE	17.3896
USER	5b3z_repx	0	VALB295G	295	B		VAL	GLY	3.62122
USER	5b3z_repx	0	VALB295H	295	B		VAL	HIS	7.96545
USER	5b3z_repx	0	VALB295I	295	B		VAL	ILE	1.18746
USER	5b3z_repx	0	VALB295K	295	B		VAL	LYS	3.45224
USER	5b3z_repx	0	VALB295L	295	B		VAL	LEU	0.335892
USER	5b3z_repx	0	VALB295M	295	B		VAL	MET	-1.65356
USER	5b3z_repx	0	VALB295N	295	B		VAL	ASN	3.73674
USER	5b3z_repx	0	VALB295P	295	B		VAL	PRO	4.61861
USER	5b3z_repx	0	VALB295Q	295	B		VAL	GLN	2.54114
USER	5b3z_repx	0	VALB295R	295	B		VAL	ARG	9.19969
USER	5b3z_repx	0	VALB295S	295	B		VAL	SER	1.78102
USER	5b3z_repx	0	VALB295T	295	B		VAL	THR	1.76547
USER	5b3z_repx	0	VALB295W	295	B		VAL	TRP	24.2956
USER	5b3z_repx	0	VALB295Y	295	B		VAL	TYR	23.6459
USER	5b3z_repx	0	GLYB296A	296	B		GLY	ALA	-0.977317
USER	5b3z_repx	0	GLYB296C	296	B		GLY	CYS	-0.914929
USER	5b3z_repx	0	GLYB296D	296	B		GLY	ASP	2.7733
USER	5b3z_repx	0	GLYB296E	296	B		GLY	GLU	1.54127
USER	5b3z_repx	0	GLYB296F	296	B		GLY	PHE	6.07062
USER	5b3z_repx	0	GLYB296H	296	B		GLY	HIS	10.9734
USER	5b3z_repx	0	GLYB296I	296	B		GLY	ILE	1.17813
USER	5b3z_repx	0	GLYB296K	296	B		GLY	LYS	-0.583458
USER	5b3z_repx	0	GLYB296L	296	B		GLY	LEU	-2.42608
USER	5b3z_repx	0	GLYB296M	296	B		GLY	MET	-2.00133
USER	5b3z_repx	0	GLYB296N	296	B		GLY	ASN	-0.707216
USER	5b3z_repx	0	GLYB296P	296	B		GLY	PRO	1.84981
USER	5b3z_repx	0	GLYB296Q	296	B		GLY	GLN	-1.31017
USER	5b3z_repx	0	GLYB296R	296	B		GLY	ARG	-2.46765
USER	5b3z_repx	0	GLYB296S	296	B		GLY	SER	-0.607233
USER	5b3z_repx	0	GLYB296T	296	B		GLY	THR	1.83634
USER	5b3z_repx	0	GLYB296V	296	B		GLY	VAL	1.08169
USER	5b3z_repx	0	GLYB296W	296	B		GLY	TRP	7.28402
USER	5b3z_repx	0	GLYB296Y	296	B		GLY	TYR	5.50095
USER	5b3z_repx	0	VALB297A	297	B		VAL	ALA	3.34265
USER	5b3z_repx	0	VALB297C	297	B		VAL	CYS	2.47268
USER	5b3z_repx	0	VALB297D	297	B		VAL	ASP	5.19558
USER	5b3z_repx	0	VALB297E	297	B		VAL	GLU	4.93926
USER	5b3z_repx	0	VALB297F	297	B		VAL	PHE	2.55448
USER	5b3z_repx	0	VALB297G	297	B		VAL	GLY	5.09883
USER	5b3z_repx	0	VALB297H	297	B		VAL	HIS	2.1679
USER	5b3z_repx	0	VALB297I	297	B		VAL	ILE	-1.40485
USER	5b3z_repx	0	VALB297K	297	B		VAL	LYS	5.529
USER	5b3z_repx	0	VALB297L	297	B		VAL	LEU	0.209285
USER	5b3z_repx	0	VALB297M	297	B		VAL	MET	0.723205
USER	5b3z_repx	0	VALB297N	297	B		VAL	ASN	2.51629
USER	5b3z_repx	0	VALB297P	297	B		VAL	PRO	6.37036
USER	5b3z_repx	0	VALB297Q	297	B		VAL	GLN	3.64065
USER	5b3z_repx	0	VALB297R	297	B		VAL	ARG	10.2535
USER	5b3z_repx	0	VALB297S	297	B		VAL	SER	4.39967
USER	5b3z_repx	0	VALB297T	297	B		VAL	THR	2.63437
USER	5b3z_repx	0	VALB297W	297	B		VAL	TRP	14.2746
USER	5b3z_repx	0	VALB297Y	297	B		VAL	TYR	7.14166
USER	5b3z_repx	0	LEUB298A	298	B		LEU	ALA	3.15465
USER	5b3z_repx	0	LEUB298C	298	B		LEU	CYS	2.9432
USER	5b3z_repx	0	LEUB298D	298	B		LEU	ASP	4.29866
USER	5b3z_repx	0	LEUB298E	298	B		LEU	GLU	4.48912
USER	5b3z_repx	0	LEUB298F	298	B		LEU	PHE	-0.700661
USER	5b3z_repx	0	LEUB298G	298	B		LEU	GLY	4.54498
USER	5b3z_repx	0	LEUB298H	298	B		LEU	HIS	2.52181
USER	5b3z_repx	0	LEUB298I	298	B		LEU	ILE	1.92632
USER	5b3z_repx	0	LEUB298K	298	B		LEU	LYS	2.54789
USER	5b3z_repx	0	LEUB298M	298	B		LEU	MET	-0.259955
USER	5b3z_repx	0	LEUB298N	298	B		LEU	ASN	3.08147
USER	5b3z_repx	0	LEUB298P	298	B		LEU	PRO	3.11876
USER	5b3z_repx	0	LEUB298Q	298	B		LEU	GLN	2.56734
USER	5b3z_repx	0	LEUB298R	298	B		LEU	ARG	2.62641
USER	5b3z_repx	0	LEUB298S	298	B		LEU	SER	3.65605
USER	5b3z_repx	0	LEUB298T	298	B		LEU	THR	2.51968
USER	5b3z_repx	0	LEUB298V	298	B		LEU	VAL	1.85061
USER	5b3z_repx	0	LEUB298W	298	B		LEU	TRP	0.273193
USER	5b3z_repx	0	LEUB298Y	298	B		LEU	TYR	3.93162
USER	5b3z_repx	0	SERB299A	299	B		SER	ALA	-0.210483
USER	5b3z_repx	0	SERB299C	299	B		SER	CYS	-0.754855
USER	5b3z_repx	0	SERB299D	299	B		SER	ASP	7.36454
USER	5b3z_repx	0	SERB299E	299	B		SER	GLU	10.1768
USER	5b3z_repx	0	SERB299F	299	B		SER	PHE	15.9682
USER	5b3z_repx	0	SERB299G	299	B		SER	GLY	1.22944
USER	5b3z_repx	0	SERB299H	299	B		SER	HIS	13.8714
USER	5b3z_repx	0	SERB299I	299	B		SER	ILE	2.98596
USER	5b3z_repx	0	SERB299K	299	B		SER	LYS	9.24924
USER	5b3z_repx	0	SERB299L	299	B		SER	LEU	6.07424
USER	5b3z_repx	0	SERB299M	299	B		SER	MET	5.17123
USER	5b3z_repx	0	SERB299N	299	B		SER	ASN	4.06684
USER	5b3z_repx	0	SERB299P	299	B		SER	PRO	6.57107
USER	5b3z_repx	0	SERB299Q	299	B		SER	GLN	8.6312
USER	5b3z_repx	0	SERB299R	299	B		SER	ARG	12.0347
USER	5b3z_repx	0	SERB299T	299	B		SER	THR	1.53549
USER	5b3z_repx	0	SERB299V	299	B		SER	VAL	-0.255674
USER	5b3z_repx	0	SERB299W	299	B		SER	TRP	39.7435
USER	5b3z_repx	0	SERB299Y	299	B		SER	TYR	20.8327
USER	5b3z_repx	0	ALAB300C	300	B		ALA	CYS	0.665983
USER	5b3z_repx	0	ALAB300D	300	B		ALA	ASP	7.73726
USER	5b3z_repx	0	ALAB300E	300	B		ALA	GLU	9.53675
USER	5b3z_repx	0	ALAB300F	300	B		ALA	PHE	19.5636
USER	5b3z_repx	0	ALAB300G	300	B		ALA	GLY	1.8783
USER	5b3z_repx	0	ALAB300H	300	B		ALA	HIS	18.0868
USER	5b3z_repx	0	ALAB300I	300	B		ALA	ILE	3.41904
USER	5b3z_repx	0	ALAB300K	300	B		ALA	LYS	12.8852
USER	5b3z_repx	0	ALAB300L	300	B		ALA	LEU	5.68563
USER	5b3z_repx	0	ALAB300M	300	B		ALA	MET	4.55438
USER	5b3z_repx	0	ALAB300N	300	B		ALA	ASN	5.96975
USER	5b3z_repx	0	ALAB300P	300	B		ALA	PRO	3.66307
USER	5b3z_repx	0	ALAB300Q	300	B		ALA	GLN	6.68136
USER	5b3z_repx	0	ALAB300R	300	B		ALA	ARG	16.5808
USER	5b3z_repx	0	ALAB300S	300	B		ALA	SER	0.331056
USER	5b3z_repx	0	ALAB300T	300	B		ALA	THR	1.80326
USER	5b3z_repx	0	ALAB300V	300	B		ALA	VAL	1.39728
USER	5b3z_repx	0	ALAB300W	300	B		ALA	TRP	28.3518
USER	5b3z_repx	0	ALAB300Y	300	B		ALA	TYR	30.6797
USER	5b3z_repx	0	GLYB301A	301	B		GLY	ALA	-1.41049
USER	5b3z_repx	0	GLYB301C	301	B		GLY	CYS	0.239359
USER	5b3z_repx	0	GLYB301D	301	B		GLY	ASP	6.90212
USER	5b3z_repx	0	GLYB301E	301	B		GLY	GLU	13.4758
USER	5b3z_repx	0	GLYB301F	301	B		GLY	PHE	30.2171
USER	5b3z_repx	0	GLYB301H	301	B		GLY	HIS	27.944
USER	5b3z_repx	0	GLYB301I	301	B		GLY	ILE	5.04812
USER	5b3z_repx	0	GLYB301K	301	B		GLY	LYS	15.8451
USER	5b3z_repx	0	GLYB301L	301	B		GLY	LEU	7.97517
USER	5b3z_repx	0	GLYB301M	301	B		GLY	MET	8.8953
USER	5b3z_repx	0	GLYB301N	301	B		GLY	ASN	6.19495
USER	5b3z_repx	0	GLYB301P	301	B		GLY	PRO	2.4206
USER	5b3z_repx	0	GLYB301Q	301	B		GLY	GLN	10.746
USER	5b3z_repx	0	GLYB301R	301	B		GLY	ARG	21.6892
USER	5b3z_repx	0	GLYB301S	301	B		GLY	SER	-0.643787
USER	5b3z_repx	0	GLYB301T	301	B		GLY	THR	-0.769046
USER	5b3z_repx	0	GLYB301V	301	B		GLY	VAL	2.15899
USER	5b3z_repx	0	GLYB301W	301	B		GLY	TRP	33.2576
USER	5b3z_repx	0	GLYB301Y	301	B		GLY	TYR	27.5412
USER	5b3z_repx	0	ILEB302A	302	B		ILE	ALA	3.8145
USER	5b3z_repx	0	ILEB302C	302	B		ILE	CYS	2.9103
USER	5b3z_repx	0	ILEB302D	302	B		ILE	ASP	5.37764
USER	5b3z_repx	0	ILEB302E	302	B		ILE	GLU	4.2352
USER	5b3z_repx	0	ILEB302F	302	B		ILE	PHE	-0.592432
USER	5b3z_repx	0	ILEB302G	302	B		ILE	GLY	5.02305
USER	5b3z_repx	0	ILEB302H	302	B		ILE	HIS	3.27771
USER	5b3z_repx	0	ILEB302K	302	B		ILE	LYS	2.31369
USER	5b3z_repx	0	ILEB302L	302	B		ILE	LEU	0.122585
USER	5b3z_repx	0	ILEB302M	302	B		ILE	MET	0.244995
USER	5b3z_repx	0	ILEB302N	302	B		ILE	ASN	4.02259
USER	5b3z_repx	0	ILEB302P	302	B		ILE	PRO	2.87037
USER	5b3z_repx	0	ILEB302Q	302	B		ILE	GLN	2.55951
USER	5b3z_repx	0	ILEB302R	302	B		ILE	ARG	3.68248
USER	5b3z_repx	0	ILEB302S	302	B		ILE	SER	4.55022
USER	5b3z_repx	0	ILEB302T	302	B		ILE	THR	3.10024
USER	5b3z_repx	0	ILEB302V	302	B		ILE	VAL	1.17134
USER	5b3z_repx	0	ILEB302W	302	B		ILE	TRP	8.23489
USER	5b3z_repx	0	ILEB302Y	302	B		ILE	TYR	3.38822
USER	5b3z_repx	0	ASNB303A	303	B		ASN	ALA	2.29189
USER	5b3z_repx	0	ASNB303C	303	B		ASN	CYS	2.4113
USER	5b3z_repx	0	ASNB303D	303	B		ASN	ASP	3.81751
USER	5b3z_repx	0	ASNB303E	303	B		ASN	GLU	4.5549
USER	5b3z_repx	0	ASNB303F	303	B		ASN	PHE	6.65361
USER	5b3z_repx	0	ASNB303G	303	B		ASN	GLY	3.85023
USER	5b3z_repx	0	ASNB303H	303	B		ASN	HIS	4.30014
USER	5b3z_repx	0	ASNB303I	303	B		ASN	ILE	4.18558
USER	5b3z_repx	0	ASNB303K	303	B		ASN	LYS	4.78636
USER	5b3z_repx	0	ASNB303L	303	B		ASN	LEU	3.43486
USER	5b3z_repx	0	ASNB303M	303	B		ASN	MET	2.99767
USER	5b3z_repx	0	ASNB303P	303	B		ASN	PRO	7.6974
USER	5b3z_repx	0	ASNB303Q	303	B		ASN	GLN	5.83948
USER	5b3z_repx	0	ASNB303R	303	B		ASN	ARG	7.54076
USER	5b3z_repx	0	ASNB303S	303	B		ASN	SER	3.05358
USER	5b3z_repx	0	ASNB303T	303	B		ASN	THR	4.51082
USER	5b3z_repx	0	ASNB303V	303	B		ASN	VAL	2.2783
USER	5b3z_repx	0	ASNB303W	303	B		ASN	TRP	21.1565
USER	5b3z_repx	0	ASNB303Y	303	B		ASN	TYR	11.5557
USER	5b3z_repx	0	ALAB304C	304	B		ALA	CYS	0.809206
USER	5b3z_repx	0	ALAB304D	304	B		ALA	ASP	2.02965
USER	5b3z_repx	0	ALAB304E	304	B		ALA	GLU	2.48372
USER	5b3z_repx	0	ALAB304F	304	B		ALA	PHE	0.656088
USER	5b3z_repx	0	ALAB304G	304	B		ALA	GLY	1.24759
USER	5b3z_repx	0	ALAB304H	304	B		ALA	HIS	3.92626
USER	5b3z_repx	0	ALAB304I	304	B		ALA	ILE	1.27842
USER	5b3z_repx	0	ALAB304K	304	B		ALA	LYS	0.758298
USER	5b3z_repx	0	ALAB304L	304	B		ALA	LEU	1.36873
USER	5b3z_repx	0	ALAB304M	304	B		ALA	MET	1.05367
USER	5b3z_repx	0	ALAB304N	304	B		ALA	ASN	1.51955
USER	5b3z_repx	0	ALAB304P	304	B		ALA	PRO	6.53803
USER	5b3z_repx	0	ALAB304Q	304	B		ALA	GLN	1.96476
USER	5b3z_repx	0	ALAB304R	304	B		ALA	ARG	1.1168
USER	5b3z_repx	0	ALAB304S	304	B		ALA	SER	0.389339
USER	5b3z_repx	0	ALAB304T	304	B		ALA	THR	2.26265
USER	5b3z_repx	0	ALAB304V	304	B		ALA	VAL	1.13484
USER	5b3z_repx	0	ALAB304W	304	B		ALA	TRP	3.59405
USER	5b3z_repx	0	ALAB304Y	304	B		ALA	TYR	1.08673
USER	5b3z_repx	0	ALAB305C	305	B		ALA	CYS	0.470723
USER	5b3z_repx	0	ALAB305D	305	B		ALA	ASP	4.1401
USER	5b3z_repx	0	ALAB305E	305	B		ALA	GLU	5.55867
USER	5b3z_repx	0	ALAB305F	305	B		ALA	PHE	5.52082
USER	5b3z_repx	0	ALAB305G	305	B		ALA	GLY	0.856491
USER	5b3z_repx	0	ALAB305H	305	B		ALA	HIS	5.57908
USER	5b3z_repx	0	ALAB305I	305	B		ALA	ILE	3.52616
USER	5b3z_repx	0	ALAB305K	305	B		ALA	LYS	1.8217
USER	5b3z_repx	0	ALAB305L	305	B		ALA	LEU	2.44012
USER	5b3z_repx	0	ALAB305M	305	B		ALA	MET	-0.430819
USER	5b3z_repx	0	ALAB305N	305	B		ALA	ASN	1.18561
USER	5b3z_repx	0	ALAB305P	305	B		ALA	PRO	2.294
USER	5b3z_repx	0	ALAB305Q	305	B		ALA	GLN	2.51095
USER	5b3z_repx	0	ALAB305R	305	B		ALA	ARG	6.04109
USER	5b3z_repx	0	ALAB305S	305	B		ALA	SER	0.525132
USER	5b3z_repx	0	ALAB305T	305	B		ALA	THR	0.754428
USER	5b3z_repx	0	ALAB305V	305	B		ALA	VAL	1.67054
USER	5b3z_repx	0	ALAB305W	305	B		ALA	TRP	12.2973
USER	5b3z_repx	0	ALAB305Y	305	B		ALA	TYR	5.04355
USER	5b3z_repx	0	SERB306A	306	B		SER	ALA	1.41791
USER	5b3z_repx	0	SERB306C	306	B		SER	CYS	3.99018
USER	5b3z_repx	0	SERB306D	306	B		SER	ASP	7.53956
USER	5b3z_repx	0	SERB306E	306	B		SER	GLU	8.93511
USER	5b3z_repx	0	SERB306F	306	B		SER	PHE	13.2079
USER	5b3z_repx	0	SERB306G	306	B		SER	GLY	3.16545
USER	5b3z_repx	0	SERB306H	306	B		SER	HIS	26.1923
USER	5b3z_repx	0	SERB306I	306	B		SER	ILE	4.77226
USER	5b3z_repx	0	SERB306K	306	B		SER	LYS	7.27171
USER	5b3z_repx	0	SERB306L	306	B		SER	LEU	9.6215
USER	5b3z_repx	0	SERB306M	306	B		SER	MET	3.47909
USER	5b3z_repx	0	SERB306N	306	B		SER	ASN	6.15841
USER	5b3z_repx	0	SERB306P	306	B		SER	PRO	7.22619
USER	5b3z_repx	0	SERB306Q	306	B		SER	GLN	7.6818
USER	5b3z_repx	0	SERB306R	306	B		SER	ARG	16.1772
USER	5b3z_repx	0	SERB306T	306	B		SER	THR	3.83017
USER	5b3z_repx	0	SERB306V	306	B		SER	VAL	4.57128
USER	5b3z_repx	0	SERB306W	306	B		SER	TRP	45.3366
USER	5b3z_repx	0	SERB306Y	306	B		SER	TYR	22.6268
USER	5b3z_repx	0	PROB307A	307	B		PRO	ALA	1.72155
USER	5b3z_repx	0	PROB307C	307	B		PRO	CYS	2.48218
USER	5b3z_repx	0	PROB307D	307	B		PRO	ASP	2.53424
USER	5b3z_repx	0	PROB307E	307	B		PRO	GLU	2.1679
USER	5b3z_repx	0	PROB307F	307	B		PRO	PHE	2.11929
USER	5b3z_repx	0	PROB307G	307	B		PRO	GLY	2.10248
USER	5b3z_repx	0	PROB307H	307	B		PRO	HIS	2.01707
USER	5b3z_repx	0	PROB307I	307	B		PRO	ILE	2.71713
USER	5b3z_repx	0	PROB307K	307	B		PRO	LYS	2.5517
USER	5b3z_repx	0	PROB307L	307	B		PRO	LEU	1.18691
USER	5b3z_repx	0	PROB307M	307	B		PRO	MET	1.73403
USER	5b3z_repx	0	PROB307N	307	B		PRO	ASN	2.2906
USER	5b3z_repx	0	PROB307Q	307	B		PRO	GLN	2.37067
USER	5b3z_repx	0	PROB307R	307	B		PRO	ARG	1.55662
USER	5b3z_repx	0	PROB307S	307	B		PRO	SER	2.43269
USER	5b3z_repx	0	PROB307T	307	B		PRO	THR	3.50016
USER	5b3z_repx	0	PROB307V	307	B		PRO	VAL	2.56627
USER	5b3z_repx	0	PROB307W	307	B		PRO	TRP	2.86655
USER	5b3z_repx	0	PROB307Y	307	B		PRO	TYR	2.65915
USER	5b3z_repx	0	ASNB308A	308	B		ASN	ALA	3.77958
USER	5b3z_repx	0	ASNB308C	308	B		ASN	CYS	3.39317
USER	5b3z_repx	0	ASNB308D	308	B		ASN	ASP	6.42163
USER	5b3z_repx	0	ASNB308E	308	B		ASN	GLU	8.76749
USER	5b3z_repx	0	ASNB308F	308	B		ASN	PHE	23.631
USER	5b3z_repx	0	ASNB308G	308	B		ASN	GLY	4.77294
USER	5b3z_repx	0	ASNB308H	308	B		ASN	HIS	15.2258
USER	5b3z_repx	0	ASNB308I	308	B		ASN	ILE	6.71502
USER	5b3z_repx	0	ASNB308K	308	B		ASN	LYS	9.16788
USER	5b3z_repx	0	ASNB308L	308	B		ASN	LEU	6.29671
USER	5b3z_repx	0	ASNB308M	308	B		ASN	MET	4.7417
USER	5b3z_repx	0	ASNB308P	308	B		ASN	PRO	10.1235
USER	5b3z_repx	0	ASNB308Q	308	B		ASN	GLN	11.7279
USER	5b3z_repx	0	ASNB308R	308	B		ASN	ARG	9.99982
USER	5b3z_repx	0	ASNB308S	308	B		ASN	SER	4.89161
USER	5b3z_repx	0	ASNB308T	308	B		ASN	THR	5.73828
USER	5b3z_repx	0	ASNB308V	308	B		ASN	VAL	6.63828
USER	5b3z_repx	0	ASNB308W	308	B		ASN	TRP	29.832
USER	5b3z_repx	0	ASNB308Y	308	B		ASN	TYR	37.3691
USER	5b3z_repx	0	LYSB309A	309	B		LYS	ALA	1.41567
USER	5b3z_repx	0	LYSB309C	309	B		LYS	CYS	1.4244
USER	5b3z_repx	0	LYSB309D	309	B		LYS	ASP	2.17923
USER	5b3z_repx	0	LYSB309E	309	B		LYS	GLU	1.72133
USER	5b3z_repx	0	LYSB309F	309	B		LYS	PHE	-0.515464
USER	5b3z_repx	0	LYSB309G	309	B		LYS	GLY	2.23333
USER	5b3z_repx	0	LYSB309H	309	B		LYS	HIS	1.74106
USER	5b3z_repx	0	LYSB309I	309	B		LYS	ILE	0.605202
USER	5b3z_repx	0	LYSB309L	309	B		LYS	LEU	0.351082
USER	5b3z_repx	0	LYSB309M	309	B		LYS	MET	-0.474212
USER	5b3z_repx	0	LYSB309N	309	B		LYS	ASN	1.71862
USER	5b3z_repx	0	LYSB309P	309	B		LYS	PRO	1.39923
USER	5b3z_repx	0	LYSB309Q	309	B		LYS	GLN	0.904618
USER	5b3z_repx	0	LYSB309R	309	B		LYS	ARG	0.216971
USER	5b3z_repx	0	LYSB309S	309	B		LYS	SER	1.88599
USER	5b3z_repx	0	LYSB309T	309	B		LYS	THR	1.54259
USER	5b3z_repx	0	LYSB309V	309	B		LYS	VAL	1.19125
USER	5b3z_repx	0	LYSB309W	309	B		LYS	TRP	1.67345
USER	5b3z_repx	0	LYSB309Y	309	B		LYS	TYR	0.0907072
USER	5b3z_repx	0	GLUB310A	310	B		GLU	ALA	1.35505
USER	5b3z_repx	0	GLUB310C	310	B		GLU	CYS	1.71673
USER	5b3z_repx	0	GLUB310D	310	B		GLU	ASP	0.157985
USER	5b3z_repx	0	GLUB310F	310	B		GLU	PHE	-0.0849803
USER	5b3z_repx	0	GLUB310G	310	B		GLU	GLY	1.87736
USER	5b3z_repx	0	GLUB310H	310	B		GLU	HIS	1.7586
USER	5b3z_repx	0	GLUB310I	310	B		GLU	ILE	1.15639
USER	5b3z_repx	0	GLUB310K	310	B		GLU	LYS	1.25081
USER	5b3z_repx	0	GLUB310L	310	B		GLU	LEU	1.22735
USER	5b3z_repx	0	GLUB310M	310	B		GLU	MET	1.0238
USER	5b3z_repx	0	GLUB310N	310	B		GLU	ASN	1.69662
USER	5b3z_repx	0	GLUB310P	310	B		GLU	PRO	0.7585
USER	5b3z_repx	0	GLUB310Q	310	B		GLU	GLN	1.17326
USER	5b3z_repx	0	GLUB310R	310	B		GLU	ARG	1.39633
USER	5b3z_repx	0	GLUB310S	310	B		GLU	SER	1.78559
USER	5b3z_repx	0	GLUB310T	310	B		GLU	THR	1.66178
USER	5b3z_repx	0	GLUB310V	310	B		GLU	VAL	1.42014
USER	5b3z_repx	0	GLUB310W	310	B		GLU	TRP	0.99219
USER	5b3z_repx	0	GLUB310Y	310	B		GLU	TYR	0.140502
USER	5b3z_repx	0	LEUB311A	311	B		LEU	ALA	1.67866
USER	5b3z_repx	0	LEUB311C	311	B		LEU	CYS	2.42138
USER	5b3z_repx	0	LEUB311D	311	B		LEU	ASP	3.55298
USER	5b3z_repx	0	LEUB311E	311	B		LEU	GLU	1.89859
USER	5b3z_repx	0	LEUB311F	311	B		LEU	PHE	1.05693
USER	5b3z_repx	0	LEUB311G	311	B		LEU	GLY	3.13496
USER	5b3z_repx	0	LEUB311H	311	B		LEU	HIS	2.33459
USER	5b3z_repx	0	LEUB311I	311	B		LEU	ILE	1.07513
USER	5b3z_repx	0	LEUB311K	311	B		LEU	LYS	1.07326
USER	5b3z_repx	0	LEUB311M	311	B		LEU	MET	0.534426
USER	5b3z_repx	0	LEUB311N	311	B		LEU	ASN	3.08594
USER	5b3z_repx	0	LEUB311P	311	B		LEU	PRO	0.92698
USER	5b3z_repx	0	LEUB311Q	311	B		LEU	GLN	1.91196
USER	5b3z_repx	0	LEUB311R	311	B		LEU	ARG	1.54137
USER	5b3z_repx	0	LEUB311S	311	B		LEU	SER	3.52348
USER	5b3z_repx	0	LEUB311T	311	B		LEU	THR	2.52095
USER	5b3z_repx	0	LEUB311V	311	B		LEU	VAL	1.25502
USER	5b3z_repx	0	LEUB311W	311	B		LEU	TRP	0.519411
USER	5b3z_repx	0	LEUB311Y	311	B		LEU	TYR	1.2799
USER	5b3z_repx	0	ALAB312C	312	B		ALA	CYS	0.461148
USER	5b3z_repx	0	ALAB312D	312	B		ALA	ASP	6.68743
USER	5b3z_repx	0	ALAB312E	312	B		ALA	GLU	8.09278
USER	5b3z_repx	0	ALAB312F	312	B		ALA	PHE	17.5682
USER	5b3z_repx	0	ALAB312G	312	B		ALA	GLY	2.13358
USER	5b3z_repx	0	ALAB312H	312	B		ALA	HIS	12.7946
USER	5b3z_repx	0	ALAB312I	312	B		ALA	ILE	0.938647
USER	5b3z_repx	0	ALAB312K	312	B		ALA	LYS	2.57223
USER	5b3z_repx	0	ALAB312L	312	B		ALA	LEU	2.3639
USER	5b3z_repx	0	ALAB312M	312	B		ALA	MET	4.042
USER	5b3z_repx	0	ALAB312N	312	B		ALA	ASN	5.32455
USER	5b3z_repx	0	ALAB312P	312	B		ALA	PRO	6.9304
USER	5b3z_repx	0	ALAB312Q	312	B		ALA	GLN	3.39868
USER	5b3z_repx	0	ALAB312R	312	B		ALA	ARG	10.0435
USER	5b3z_repx	0	ALAB312S	312	B		ALA	SER	1.73721
USER	5b3z_repx	0	ALAB312T	312	B		ALA	THR	2.15983
USER	5b3z_repx	0	ALAB312V	312	B		ALA	VAL	1.2539
USER	5b3z_repx	0	ALAB312W	312	B		ALA	TRP	18.1845
USER	5b3z_repx	0	ALAB312Y	312	B		ALA	TYR	27.7445
USER	5b3z_repx	0	LYSB313A	313	B		LYS	ALA	0.620982
USER	5b3z_repx	0	LYSB313C	313	B		LYS	CYS	0.880162
USER	5b3z_repx	0	LYSB313D	313	B		LYS	ASP	2.98336
USER	5b3z_repx	0	LYSB313E	313	B		LYS	GLU	1.24396
USER	5b3z_repx	0	LYSB313F	313	B		LYS	PHE	-1.70729
USER	5b3z_repx	0	LYSB313G	313	B		LYS	GLY	1.52046
USER	5b3z_repx	0	LYSB313H	313	B		LYS	HIS	0.894367
USER	5b3z_repx	0	LYSB313I	313	B		LYS	ILE	-0.124954
USER	5b3z_repx	0	LYSB313L	313	B		LYS	LEU	-0.566362
USER	5b3z_repx	0	LYSB313M	313	B		LYS	MET	-0.675578
USER	5b3z_repx	0	LYSB313N	313	B		LYS	ASN	1.6218
USER	5b3z_repx	0	LYSB313P	313	B		LYS	PRO	4.42257
USER	5b3z_repx	0	LYSB313Q	313	B		LYS	GLN	0.594541
USER	5b3z_repx	0	LYSB313R	313	B		LYS	ARG	0.109078
USER	5b3z_repx	0	LYSB313S	313	B		LYS	SER	0.809366
USER	5b3z_repx	0	LYSB313T	313	B		LYS	THR	0.623095
USER	5b3z_repx	0	LYSB313V	313	B		LYS	VAL	0.268972
USER	5b3z_repx	0	LYSB313W	313	B		LYS	TRP	-0.48411
USER	5b3z_repx	0	LYSB313Y	313	B		LYS	TYR	-1.00719
USER	5b3z_repx	0	GLUB314A	314	B		GLU	ALA	0.00135407
USER	5b3z_repx	0	GLUB314C	314	B		GLU	CYS	0.448771
USER	5b3z_repx	0	GLUB314D	314	B		GLU	ASP	0.435701
USER	5b3z_repx	0	GLUB314F	314	B		GLU	PHE	-0.894291
USER	5b3z_repx	0	GLUB314G	314	B		GLU	GLY	1.05944
USER	5b3z_repx	0	GLUB314H	314	B		GLU	HIS	0.0457789
USER	5b3z_repx	0	GLUB314I	314	B		GLU	ILE	-0.657828
USER	5b3z_repx	0	GLUB314K	314	B		GLU	LYS	-0.791423
USER	5b3z_repx	0	GLUB314L	314	B		GLU	LEU	-1.23531
USER	5b3z_repx	0	GLUB314M	314	B		GLU	MET	-1.11685
USER	5b3z_repx	0	GLUB314N	314	B		GLU	ASN	-0.0905139
USER	5b3z_repx	0	GLUB314P	314	B		GLU	PRO	1.94317
USER	5b3z_repx	0	GLUB314Q	314	B		GLU	GLN	-0.153008
USER	5b3z_repx	0	GLUB314R	314	B		GLU	ARG	-0.775923
USER	5b3z_repx	0	GLUB314S	314	B		GLU	SER	0.142407
USER	5b3z_repx	0	GLUB314T	314	B		GLU	THR	0.375058
USER	5b3z_repx	0	GLUB314V	314	B		GLU	VAL	-0.075234
USER	5b3z_repx	0	GLUB314W	314	B		GLU	TRP	-0.469904
USER	5b3z_repx	0	GLUB314Y	314	B		GLU	TYR	-0.554406
USER	5b3z_repx	0	PHEB315A	315	B		PHE	ALA	5.25215
USER	5b3z_repx	0	PHEB315C	315	B		PHE	CYS	5.26441
USER	5b3z_repx	0	PHEB315D	315	B		PHE	ASP	7.29704
USER	5b3z_repx	0	PHEB315E	315	B		PHE	GLU	6.70116
USER	5b3z_repx	0	PHEB315G	315	B		PHE	GLY	7.11623
USER	5b3z_repx	0	PHEB315H	315	B		PHE	HIS	3.2604
USER	5b3z_repx	0	PHEB315I	315	B		PHE	ILE	4.95076
USER	5b3z_repx	0	PHEB315K	315	B		PHE	LYS	4.86706
USER	5b3z_repx	0	PHEB315L	315	B		PHE	LEU	1.59418
USER	5b3z_repx	0	PHEB315M	315	B		PHE	MET	1.5635
USER	5b3z_repx	0	PHEB315N	315	B		PHE	ASN	4.72486
USER	5b3z_repx	0	PHEB315P	315	B		PHE	PRO	13.142
USER	5b3z_repx	0	PHEB315Q	315	B		PHE	GLN	4.99586
USER	5b3z_repx	0	PHEB315R	315	B		PHE	ARG	4.38415
USER	5b3z_repx	0	PHEB315S	315	B		PHE	SER	5.8605
USER	5b3z_repx	0	PHEB315T	315	B		PHE	THR	4.81586
USER	5b3z_repx	0	PHEB315V	315	B		PHE	VAL	5.50833
USER	5b3z_repx	0	PHEB315W	315	B		PHE	TRP	0.982335
USER	5b3z_repx	0	PHEB315Y	315	B		PHE	TYR	0.149932
USER	5b3z_repx	0	LEUB316A	316	B		LEU	ALA	3.82106
USER	5b3z_repx	0	LEUB316C	316	B		LEU	CYS	4.09983
USER	5b3z_repx	0	LEUB316D	316	B		LEU	ASP	6.08535
USER	5b3z_repx	0	LEUB316E	316	B		LEU	GLU	5.3662
USER	5b3z_repx	0	LEUB316F	316	B		LEU	PHE	6.48688
USER	5b3z_repx	0	LEUB316G	316	B		LEU	GLY	5.64997
USER	5b3z_repx	0	LEUB316H	316	B		LEU	HIS	4.69476
USER	5b3z_repx	0	LEUB316I	316	B		LEU	ILE	0.517654
USER	5b3z_repx	0	LEUB316K	316	B		LEU	LYS	4.7944
USER	5b3z_repx	0	LEUB316M	316	B		LEU	MET	0.43315
USER	5b3z_repx	0	LEUB316N	316	B		LEU	ASN	4.10577
USER	5b3z_repx	0	LEUB316P	316	B		LEU	PRO	8.6708
USER	5b3z_repx	0	LEUB316Q	316	B		LEU	GLN	4.07064
USER	5b3z_repx	0	LEUB316R	316	B		LEU	ARG	7.7539
USER	5b3z_repx	0	LEUB316S	316	B		LEU	SER	4.62477
USER	5b3z_repx	0	LEUB316T	316	B		LEU	THR	3.04847
USER	5b3z_repx	0	LEUB316V	316	B		LEU	VAL	1.83821
USER	5b3z_repx	0	LEUB316W	316	B		LEU	TRP	13.3766
USER	5b3z_repx	0	LEUB316Y	316	B		LEU	TYR	10.3412
USER	5b3z_repx	0	GLUB317A	317	B		GLU	ALA	0.917664
USER	5b3z_repx	0	GLUB317C	317	B		GLU	CYS	0.11476
USER	5b3z_repx	0	GLUB317D	317	B		GLU	ASP	2.58489
USER	5b3z_repx	0	GLUB317F	317	B		GLU	PHE	2.74933
USER	5b3z_repx	0	GLUB317G	317	B		GLU	GLY	2.52266
USER	5b3z_repx	0	GLUB317H	317	B		GLU	HIS	3.31356
USER	5b3z_repx	0	GLUB317I	317	B		GLU	ILE	0.143715
USER	5b3z_repx	0	GLUB317K	317	B		GLU	LYS	0.780583
USER	5b3z_repx	0	GLUB317L	317	B		GLU	LEU	-0.0220909
USER	5b3z_repx	0	GLUB317M	317	B		GLU	MET	-1.07184
USER	5b3z_repx	0	GLUB317N	317	B		GLU	ASN	1.57737
USER	5b3z_repx	0	GLUB317P	317	B		GLU	PRO	4.13412
USER	5b3z_repx	0	GLUB317Q	317	B		GLU	GLN	0.268051
USER	5b3z_repx	0	GLUB317R	317	B		GLU	ARG	1.44015
USER	5b3z_repx	0	GLUB317S	317	B		GLU	SER	1.3669
USER	5b3z_repx	0	GLUB317T	317	B		GLU	THR	-0.288151
USER	5b3z_repx	0	GLUB317V	317	B		GLU	VAL	0.39284
USER	5b3z_repx	0	GLUB317W	317	B		GLU	TRP	3.75543
USER	5b3z_repx	0	GLUB317Y	317	B		GLU	TYR	4.65532
USER	5b3z_repx	0	ASNB318A	318	B		ASN	ALA	0.345544
USER	5b3z_repx	0	ASNB318C	318	B		ASN	CYS	0.631417
USER	5b3z_repx	0	ASNB318D	318	B		ASN	ASP	1.09975
USER	5b3z_repx	0	ASNB318E	318	B		ASN	GLU	1.04455
USER	5b3z_repx	0	ASNB318F	318	B		ASN	PHE	-1.10506
USER	5b3z_repx	0	ASNB318G	318	B		ASN	GLY	0.242887
USER	5b3z_repx	0	ASNB318H	318	B		ASN	HIS	-0.44805
USER	5b3z_repx	0	ASNB318I	318	B		ASN	ILE	0.257711
USER	5b3z_repx	0	ASNB318K	318	B		ASN	LYS	-1.00136
USER	5b3z_repx	0	ASNB318L	318	B		ASN	LEU	-0.625171
USER	5b3z_repx	0	ASNB318M	318	B		ASN	MET	-0.623973
USER	5b3z_repx	0	ASNB318P	318	B		ASN	PRO	0.897483
USER	5b3z_repx	0	ASNB318Q	318	B		ASN	GLN	-0.243343
USER	5b3z_repx	0	ASNB318R	318	B		ASN	ARG	-0.962696
USER	5b3z_repx	0	ASNB318S	318	B		ASN	SER	0.587254
USER	5b3z_repx	0	ASNB318T	318	B		ASN	THR	0.993944
USER	5b3z_repx	0	ASNB318V	318	B		ASN	VAL	0.821834
USER	5b3z_repx	0	ASNB318W	318	B		ASN	TRP	-0.57228
USER	5b3z_repx	0	ASNB318Y	318	B		ASN	TYR	-0.925573
USER	5b3z_repx	0	TYRB319A	319	B		TYR	ALA	2.79944
USER	5b3z_repx	0	TYRB319C	319	B		TYR	CYS	2.84036
USER	5b3z_repx	0	TYRB319D	319	B		TYR	ASP	5.17032
USER	5b3z_repx	0	TYRB319E	319	B		TYR	GLU	4.46627
USER	5b3z_repx	0	TYRB319F	319	B		TYR	PHE	0.192299
USER	5b3z_repx	0	TYRB319G	319	B		TYR	GLY	3.5131
USER	5b3z_repx	0	TYRB319H	319	B		TYR	HIS	2.67897
USER	5b3z_repx	0	TYRB319I	319	B		TYR	ILE	2.44054
USER	5b3z_repx	0	TYRB319K	319	B		TYR	LYS	1.47468
USER	5b3z_repx	0	TYRB319L	319	B		TYR	LEU	1.04142
USER	5b3z_repx	0	TYRB319M	319	B		TYR	MET	1.20564
USER	5b3z_repx	0	TYRB319N	319	B		TYR	ASN	2.34367
USER	5b3z_repx	0	TYRB319P	319	B		TYR	PRO	4.31948
USER	5b3z_repx	0	TYRB319Q	319	B		TYR	GLN	2.63944
USER	5b3z_repx	0	TYRB319R	319	B		TYR	ARG	1.61502
USER	5b3z_repx	0	TYRB319S	319	B		TYR	SER	3.79215
USER	5b3z_repx	0	TYRB319T	319	B		TYR	THR	2.52837
USER	5b3z_repx	0	TYRB319V	319	B		TYR	VAL	1.82339
USER	5b3z_repx	0	TYRB319W	319	B		TYR	TRP	1.08647
USER	5b3z_repx	0	LEUB320A	320	B		LEU	ALA	3.91848
USER	5b3z_repx	0	LEUB320C	320	B		LEU	CYS	4.21333
USER	5b3z_repx	0	LEUB320D	320	B		LEU	ASP	6.31986
USER	5b3z_repx	0	LEUB320E	320	B		LEU	GLU	4.76431
USER	5b3z_repx	0	LEUB320F	320	B		LEU	PHE	-0.155479
USER	5b3z_repx	0	LEUB320G	320	B		LEU	GLY	5.92692
USER	5b3z_repx	0	LEUB320H	320	B		LEU	HIS	2.78989
USER	5b3z_repx	0	LEUB320I	320	B		LEU	ILE	1.43071
USER	5b3z_repx	0	LEUB320K	320	B		LEU	LYS	3.83052
USER	5b3z_repx	0	LEUB320M	320	B		LEU	MET	0.292156
USER	5b3z_repx	0	LEUB320N	320	B		LEU	ASN	4.6886
USER	5b3z_repx	0	LEUB320P	320	B		LEU	PRO	9.15642
USER	5b3z_repx	0	LEUB320Q	320	B		LEU	GLN	3.01959
USER	5b3z_repx	0	LEUB320R	320	B		LEU	ARG	3.41495
USER	5b3z_repx	0	LEUB320S	320	B		LEU	SER	5.08639
USER	5b3z_repx	0	LEUB320T	320	B		LEU	THR	4.26167
USER	5b3z_repx	0	LEUB320V	320	B		LEU	VAL	2.07188
USER	5b3z_repx	0	LEUB320W	320	B		LEU	TRP	4.94111
USER	5b3z_repx	0	LEUB320Y	320	B		LEU	TYR	0.79825
USER	5b3z_repx	0	LEUB321A	321	B		LEU	ALA	3.18234
USER	5b3z_repx	0	LEUB321C	321	B		LEU	CYS	3.46026
USER	5b3z_repx	0	LEUB321D	321	B		LEU	ASP	6.00191
USER	5b3z_repx	0	LEUB321E	321	B		LEU	GLU	6.61951
USER	5b3z_repx	0	LEUB321F	321	B		LEU	PHE	4.52991
USER	5b3z_repx	0	LEUB321G	321	B		LEU	GLY	5.00658
USER	5b3z_repx	0	LEUB321H	321	B		LEU	HIS	4.42293
USER	5b3z_repx	0	LEUB321I	321	B		LEU	ILE	2.34841
USER	5b3z_repx	0	LEUB321K	321	B		LEU	LYS	1.54274
USER	5b3z_repx	0	LEUB321M	321	B		LEU	MET	0.152976
USER	5b3z_repx	0	LEUB321N	321	B		LEU	ASN	2.41637
USER	5b3z_repx	0	LEUB321P	321	B		LEU	PRO	8.42715
USER	5b3z_repx	0	LEUB321Q	321	B		LEU	GLN	2.3449
USER	5b3z_repx	0	LEUB321R	321	B		LEU	ARG	7.89466
USER	5b3z_repx	0	LEUB321S	321	B		LEU	SER	4.85138
USER	5b3z_repx	0	LEUB321T	321	B		LEU	THR	4.57442
USER	5b3z_repx	0	LEUB321V	321	B		LEU	VAL	3.36661
USER	5b3z_repx	0	LEUB321W	321	B		LEU	TRP	7.43576
USER	5b3z_repx	0	LEUB321Y	321	B		LEU	TYR	7.69732
USER	5b3z_repx	0	THRB322A	322	B		THR	ALA	2.24356
USER	5b3z_repx	0	THRB322C	322	B		THR	CYS	2.05706
USER	5b3z_repx	0	THRB322D	322	B		THR	ASP	2.53784
USER	5b3z_repx	0	THRB322E	322	B		THR	GLU	3.29287
USER	5b3z_repx	0	THRB322F	322	B		THR	PHE	1.54324
USER	5b3z_repx	0	THRB322G	322	B		THR	GLY	1.96223
USER	5b3z_repx	0	THRB322H	322	B		THR	HIS	1.82286
USER	5b3z_repx	0	THRB322I	322	B		THR	ILE	1.51967
USER	5b3z_repx	0	THRB322K	322	B		THR	LYS	0.189284
USER	5b3z_repx	0	THRB322L	322	B		THR	LEU	1.12357
USER	5b3z_repx	0	THRB322M	322	B		THR	MET	1.34596
USER	5b3z_repx	0	THRB322N	322	B		THR	ASN	1.4382
USER	5b3z_repx	0	THRB322P	322	B		THR	PRO	6.52563
USER	5b3z_repx	0	THRB322Q	322	B		THR	GLN	1.79925
USER	5b3z_repx	0	THRB322R	322	B		THR	ARG	0.193073
USER	5b3z_repx	0	THRB322S	322	B		THR	SER	1.46967
USER	5b3z_repx	0	THRB322V	322	B		THR	VAL	1.623
USER	5b3z_repx	0	THRB322W	322	B		THR	TRP	1.90717
USER	5b3z_repx	0	THRB322Y	322	B		THR	TYR	0.833781
USER	5b3z_repx	0	ASPB323A	323	B		ASP	ALA	-0.824249
USER	5b3z_repx	0	ASPB323C	323	B		ASP	CYS	-0.331828
USER	5b3z_repx	0	ASPB323E	323	B		ASP	GLU	-1.51622
USER	5b3z_repx	0	ASPB323F	323	B		ASP	PHE	-0.490349
USER	5b3z_repx	0	ASPB323G	323	B		ASP	GLY	-0.0673245
USER	5b3z_repx	0	ASPB323H	323	B		ASP	HIS	0.363964
USER	5b3z_repx	0	ASPB323I	323	B		ASP	ILE	-1.26207
USER	5b3z_repx	0	ASPB323K	323	B		ASP	LYS	-1.90874
USER	5b3z_repx	0	ASPB323L	323	B		ASP	LEU	-1.36865
USER	5b3z_repx	0	ASPB323M	323	B		ASP	MET	-1.40704
USER	5b3z_repx	0	ASPB323N	323	B		ASP	ASN	-0.628026
USER	5b3z_repx	0	ASPB323P	323	B		ASP	PRO	-2.86934
USER	5b3z_repx	0	ASPB323Q	323	B		ASP	GLN	-1.10449
USER	5b3z_repx	0	ASPB323R	323	B		ASP	ARG	-2.49765
USER	5b3z_repx	0	ASPB323S	323	B		ASP	SER	-0.123346
USER	5b3z_repx	0	ASPB323T	323	B		ASP	THR	-0.492955
USER	5b3z_repx	0	ASPB323V	323	B		ASP	VAL	-0.968153
USER	5b3z_repx	0	ASPB323W	323	B		ASP	TRP	-0.0597909
USER	5b3z_repx	0	ASPB323Y	323	B		ASP	TYR	-0.154267
USER	5b3z_repx	0	GLUB324A	324	B		GLU	ALA	0.202736
USER	5b3z_repx	0	GLUB324C	324	B		GLU	CYS	0.0556608
USER	5b3z_repx	0	GLUB324D	324	B		GLU	ASP	0.664487
USER	5b3z_repx	0	GLUB324F	324	B		GLU	PHE	-0.303061
USER	5b3z_repx	0	GLUB324G	324	B		GLU	GLY	0.728548
USER	5b3z_repx	0	GLUB324H	324	B		GLU	HIS	0.901318
USER	5b3z_repx	0	GLUB324I	324	B		GLU	ILE	-0.382097
USER	5b3z_repx	0	GLUB324K	324	B		GLU	LYS	-0.040377
USER	5b3z_repx	0	GLUB324L	324	B		GLU	LEU	-0.496093
USER	5b3z_repx	0	GLUB324M	324	B		GLU	MET	-0.111902
USER	5b3z_repx	0	GLUB324N	324	B		GLU	ASN	0.580011
USER	5b3z_repx	0	GLUB324P	324	B		GLU	PRO	-0.016167
USER	5b3z_repx	0	GLUB324Q	324	B		GLU	GLN	-0.172043
USER	5b3z_repx	0	GLUB324R	324	B		GLU	ARG	-0.0198061
USER	5b3z_repx	0	GLUB324S	324	B		GLU	SER	0.545211
USER	5b3z_repx	0	GLUB324T	324	B		GLU	THR	-0.204695
USER	5b3z_repx	0	GLUB324V	324	B		GLU	VAL	0.370593
USER	5b3z_repx	0	GLUB324W	324	B		GLU	TRP	-0.900229
USER	5b3z_repx	0	GLUB324Y	324	B		GLU	TYR	-0.522975
USER	5b3z_repx	0	GLYB325A	325	B		GLY	ALA	7.08995
USER	5b3z_repx	0	GLYB325C	325	B		GLY	CYS	14.6409
USER	5b3z_repx	0	GLYB325D	325	B		GLY	ASP	27.2913
USER	5b3z_repx	0	GLYB325E	325	B		GLY	GLU	22.6117
USER	5b3z_repx	0	GLYB325F	325	B		GLY	PHE	41.3365
USER	5b3z_repx	0	GLYB325H	325	B		GLY	HIS	35.2064
USER	5b3z_repx	0	GLYB325I	325	B		GLY	ILE	25.2086
USER	5b3z_repx	0	GLYB325K	325	B		GLY	LYS	18.8243
USER	5b3z_repx	0	GLYB325L	325	B		GLY	LEU	23.702
USER	5b3z_repx	0	GLYB325M	325	B		GLY	MET	15.9706
USER	5b3z_repx	0	GLYB325N	325	B		GLY	ASN	21.8367
USER	5b3z_repx	0	GLYB325P	325	B		GLY	PRO	11.9533
USER	5b3z_repx	0	GLYB325Q	325	B		GLY	GLN	19.0252
USER	5b3z_repx	0	GLYB325R	325	B		GLY	ARG	19.089
USER	5b3z_repx	0	GLYB325S	325	B		GLY	SER	13.9095
USER	5b3z_repx	0	GLYB325T	325	B		GLY	THR	21.3334
USER	5b3z_repx	0	GLYB325V	325	B		GLY	VAL	21.4916
USER	5b3z_repx	0	GLYB325W	325	B		GLY	TRP	37.8858
USER	5b3z_repx	0	GLYB325Y	325	B		GLY	TYR	42.9506
USER	5b3z_repx	0	LEUB326A	326	B		LEU	ALA	3.50902
USER	5b3z_repx	0	LEUB326C	326	B		LEU	CYS	3.6474
USER	5b3z_repx	0	LEUB326D	326	B		LEU	ASP	6.80741
USER	5b3z_repx	0	LEUB326E	326	B		LEU	GLU	6.12734
USER	5b3z_repx	0	LEUB326F	326	B		LEU	PHE	3.57138
USER	5b3z_repx	0	LEUB326G	326	B		LEU	GLY	5.47149
USER	5b3z_repx	0	LEUB326H	326	B		LEU	HIS	3.54905
USER	5b3z_repx	0	LEUB326I	326	B		LEU	ILE	1.18511
USER	5b3z_repx	0	LEUB326K	326	B		LEU	LYS	4.14849
USER	5b3z_repx	0	LEUB326M	326	B		LEU	MET	0.217653
USER	5b3z_repx	0	LEUB326N	326	B		LEU	ASN	4.19051
USER	5b3z_repx	0	LEUB326P	326	B		LEU	PRO	7.25012
USER	5b3z_repx	0	LEUB326Q	326	B		LEU	GLN	2.90178
USER	5b3z_repx	0	LEUB326R	326	B		LEU	ARG	6.59289
USER	5b3z_repx	0	LEUB326S	326	B		LEU	SER	4.75032
USER	5b3z_repx	0	LEUB326T	326	B		LEU	THR	2.94551
USER	5b3z_repx	0	LEUB326V	326	B		LEU	VAL	2.43605
USER	5b3z_repx	0	LEUB326W	326	B		LEU	TRP	10.8395
USER	5b3z_repx	0	LEUB326Y	326	B		LEU	TYR	3.13693
USER	5b3z_repx	0	GLUB327A	327	B		GLU	ALA	0.636182
USER	5b3z_repx	0	GLUB327C	327	B		GLU	CYS	1.17549
USER	5b3z_repx	0	GLUB327D	327	B		GLU	ASP	0.757249
USER	5b3z_repx	0	GLUB327F	327	B		GLU	PHE	-0.735376
USER	5b3z_repx	0	GLUB327G	327	B		GLU	GLY	1.842
USER	5b3z_repx	0	GLUB327H	327	B		GLU	HIS	0.762615
USER	5b3z_repx	0	GLUB327I	327	B		GLU	ILE	2.23182
USER	5b3z_repx	0	GLUB327K	327	B		GLU	LYS	0.282577
USER	5b3z_repx	0	GLUB327L	327	B		GLU	LEU	-0.00624489
USER	5b3z_repx	0	GLUB327M	327	B		GLU	MET	0.209746
USER	5b3z_repx	0	GLUB327N	327	B		GLU	ASN	0.612624
USER	5b3z_repx	0	GLUB327P	327	B		GLU	PRO	6.73472
USER	5b3z_repx	0	GLUB327Q	327	B		GLU	GLN	0.159414
USER	5b3z_repx	0	GLUB327R	327	B		GLU	ARG	0.48463
USER	5b3z_repx	0	GLUB327S	327	B		GLU	SER	0.553182
USER	5b3z_repx	0	GLUB327T	327	B		GLU	THR	0.613667
USER	5b3z_repx	0	GLUB327V	327	B		GLU	VAL	2.42563
USER	5b3z_repx	0	GLUB327W	327	B		GLU	TRP	0.44653
USER	5b3z_repx	0	GLUB327Y	327	B		GLU	TYR	0.0561306
USER	5b3z_repx	0	ALAB328C	328	B		ALA	CYS	0.718932
USER	5b3z_repx	0	ALAB328D	328	B		ALA	ASP	2.32404
USER	5b3z_repx	0	ALAB328E	328	B		ALA	GLU	1.61544
USER	5b3z_repx	0	ALAB328F	328	B		ALA	PHE	-0.282663
USER	5b3z_repx	0	ALAB328G	328	B		ALA	GLY	1.38414
USER	5b3z_repx	0	ALAB328H	328	B		ALA	HIS	1.40309
USER	5b3z_repx	0	ALAB328I	328	B		ALA	ILE	0.118374
USER	5b3z_repx	0	ALAB328K	328	B		ALA	LYS	-0.0903656
USER	5b3z_repx	0	ALAB328L	328	B		ALA	LEU	-0.78287
USER	5b3z_repx	0	ALAB328M	328	B		ALA	MET	-0.63457
USER	5b3z_repx	0	ALAB328N	328	B		ALA	ASN	1.64194
USER	5b3z_repx	0	ALAB328P	328	B		ALA	PRO	3.14625
USER	5b3z_repx	0	ALAB328Q	328	B		ALA	GLN	0.476269
USER	5b3z_repx	0	ALAB328R	328	B		ALA	ARG	-0.186212
USER	5b3z_repx	0	ALAB328S	328	B		ALA	SER	0.564537
USER	5b3z_repx	0	ALAB328T	328	B		ALA	THR	1.06725
USER	5b3z_repx	0	ALAB328V	328	B		ALA	VAL	0.601931
USER	5b3z_repx	0	ALAB328W	328	B		ALA	TRP	0.663792
USER	5b3z_repx	0	ALAB328Y	328	B		ALA	TYR	-0.84505
USER	5b3z_repx	0	VALB329A	329	B		VAL	ALA	1.7849
USER	5b3z_repx	0	VALB329C	329	B		VAL	CYS	1.42567
USER	5b3z_repx	0	VALB329D	329	B		VAL	ASP	4.88556
USER	5b3z_repx	0	VALB329E	329	B		VAL	GLU	3.28977
USER	5b3z_repx	0	VALB329F	329	B		VAL	PHE	3.7172
USER	5b3z_repx	0	VALB329G	329	B		VAL	GLY	3.53241
USER	5b3z_repx	0	VALB329H	329	B		VAL	HIS	1.79955
USER	5b3z_repx	0	VALB329I	329	B		VAL	ILE	0.169873
USER	5b3z_repx	0	VALB329K	329	B		VAL	LYS	0.942238
USER	5b3z_repx	0	VALB329L	329	B		VAL	LEU	-1.1913
USER	5b3z_repx	0	VALB329M	329	B		VAL	MET	-1.63142
USER	5b3z_repx	0	VALB329N	329	B		VAL	ASN	3.09629
USER	5b3z_repx	0	VALB329P	329	B		VAL	PRO	1.92299
USER	5b3z_repx	0	VALB329Q	329	B		VAL	GLN	0.762692
USER	5b3z_repx	0	VALB329R	329	B		VAL	ARG	2.68687
USER	5b3z_repx	0	VALB329S	329	B		VAL	SER	2.58876
USER	5b3z_repx	0	VALB329T	329	B		VAL	THR	1.13071
USER	5b3z_repx	0	VALB329W	329	B		VAL	TRP	6.5702
USER	5b3z_repx	0	VALB329Y	329	B		VAL	TYR	8.58803
USER	5b3z_repx	0	ASNB330A	330	B		ASN	ALA	0.159283
USER	5b3z_repx	0	ASNB330C	330	B		ASN	CYS	0.307829
USER	5b3z_repx	0	ASNB330D	330	B		ASN	ASP	1.17916
USER	5b3z_repx	0	ASNB330E	330	B		ASN	GLU	1.00169
USER	5b3z_repx	0	ASNB330F	330	B		ASN	PHE	-1.40901
USER	5b3z_repx	0	ASNB330G	330	B		ASN	GLY	1.69198
USER	5b3z_repx	0	ASNB330H	330	B		ASN	HIS	-0.120049
USER	5b3z_repx	0	ASNB330I	330	B		ASN	ILE	1.18363
USER	5b3z_repx	0	ASNB330K	330	B		ASN	LYS	-0.0977179
USER	5b3z_repx	0	ASNB330L	330	B		ASN	LEU	-1.10176
USER	5b3z_repx	0	ASNB330M	330	B		ASN	MET	-0.952667
USER	5b3z_repx	0	ASNB330P	330	B		ASN	PRO	7.83143
USER	5b3z_repx	0	ASNB330Q	330	B		ASN	GLN	0.229027
USER	5b3z_repx	0	ASNB330R	330	B		ASN	ARG	0.114141
USER	5b3z_repx	0	ASNB330S	330	B		ASN	SER	1.04999
USER	5b3z_repx	0	ASNB330T	330	B		ASN	THR	2.84072
USER	5b3z_repx	0	ASNB330V	330	B		ASN	VAL	0.856604
USER	5b3z_repx	0	ASNB330W	330	B		ASN	TRP	-0.190154
USER	5b3z_repx	0	ASNB330Y	330	B		ASN	TYR	-0.594794
USER	5b3z_repx	0	LYSB331A	331	B		LYS	ALA	0.673784
USER	5b3z_repx	0	LYSB331C	331	B		LYS	CYS	0.767874
USER	5b3z_repx	0	LYSB331D	331	B		LYS	ASP	2.3839
USER	5b3z_repx	0	LYSB331E	331	B		LYS	GLU	1.59169
USER	5b3z_repx	0	LYSB331F	331	B		LYS	PHE	0.703752
USER	5b3z_repx	0	LYSB331G	331	B		LYS	GLY	0.706897
USER	5b3z_repx	0	LYSB331H	331	B		LYS	HIS	0.0846201
USER	5b3z_repx	0	LYSB331I	331	B		LYS	ILE	0.962783
USER	5b3z_repx	0	LYSB331L	331	B		LYS	LEU	0.39432
USER	5b3z_repx	0	LYSB331M	331	B		LYS	MET	0.444681
USER	5b3z_repx	0	LYSB331N	331	B		LYS	ASN	0.640655
USER	5b3z_repx	0	LYSB331P	331	B		LYS	PRO	3.95307
USER	5b3z_repx	0	LYSB331Q	331	B		LYS	GLN	0.38841
USER	5b3z_repx	0	LYSB331R	331	B		LYS	ARG	0.0302475
USER	5b3z_repx	0	LYSB331S	331	B		LYS	SER	0.329114
USER	5b3z_repx	0	LYSB331T	331	B		LYS	THR	0.585419
USER	5b3z_repx	0	LYSB331V	331	B		LYS	VAL	1.29091
USER	5b3z_repx	0	LYSB331W	331	B		LYS	TRP	0.780834
USER	5b3z_repx	0	LYSB331Y	331	B		LYS	TYR	0.906999
USER	5b3z_repx	0	ASPB332A	332	B		ASP	ALA	2.24802
USER	5b3z_repx	0	ASPB332C	332	B		ASP	CYS	2.9827
USER	5b3z_repx	0	ASPB332E	332	B		ASP	GLU	2.78118
USER	5b3z_repx	0	ASPB332F	332	B		ASP	PHE	2.22051
USER	5b3z_repx	0	ASPB332G	332	B		ASP	GLY	3.56589
USER	5b3z_repx	0	ASPB332H	332	B		ASP	HIS	5.02557
USER	5b3z_repx	0	ASPB332I	332	B		ASP	ILE	4.21742
USER	5b3z_repx	0	ASPB332K	332	B		ASP	LYS	2.72775
USER	5b3z_repx	0	ASPB332L	332	B		ASP	LEU	2.09982
USER	5b3z_repx	0	ASPB332M	332	B		ASP	MET	1.96307
USER	5b3z_repx	0	ASPB332N	332	B		ASP	ASN	2.53892
USER	5b3z_repx	0	ASPB332P	332	B		ASP	PRO	5.16737
USER	5b3z_repx	0	ASPB332Q	332	B		ASP	GLN	2.97967
USER	5b3z_repx	0	ASPB332R	332	B		ASP	ARG	3.11167
USER	5b3z_repx	0	ASPB332S	332	B		ASP	SER	2.80208
USER	5b3z_repx	0	ASPB332T	332	B		ASP	THR	3.13025
USER	5b3z_repx	0	ASPB332V	332	B		ASP	VAL	4.23012
USER	5b3z_repx	0	ASPB332W	332	B		ASP	TRP	5.26462
USER	5b3z_repx	0	ASPB332Y	332	B		ASP	TYR	2.87607
USER	5b3z_repx	0	LYSB333A	333	B		LYS	ALA	0.696343
USER	5b3z_repx	0	LYSB333C	333	B		LYS	CYS	-0.00425261
USER	5b3z_repx	0	LYSB333D	333	B		LYS	ASP	2.85531
USER	5b3z_repx	0	LYSB333E	333	B		LYS	GLU	2.90663
USER	5b3z_repx	0	LYSB333F	333	B		LYS	PHE	-0.294057
USER	5b3z_repx	0	LYSB333G	333	B		LYS	GLY	1.27232
USER	5b3z_repx	0	LYSB333H	333	B		LYS	HIS	-0.373974
USER	5b3z_repx	0	LYSB333I	333	B		LYS	ILE	2.82281
USER	5b3z_repx	0	LYSB333L	333	B		LYS	LEU	0.776585
USER	5b3z_repx	0	LYSB333M	333	B		LYS	MET	-0.573895
USER	5b3z_repx	0	LYSB333N	333	B		LYS	ASN	0.919617
USER	5b3z_repx	0	LYSB333P	333	B		LYS	PRO	6.99223
USER	5b3z_repx	0	LYSB333Q	333	B		LYS	GLN	0.464686
USER	5b3z_repx	0	LYSB333R	333	B		LYS	ARG	-1.59479
USER	5b3z_repx	0	LYSB333S	333	B		LYS	SER	0.368133
USER	5b3z_repx	0	LYSB333T	333	B		LYS	THR	2.8664
USER	5b3z_repx	0	LYSB333V	333	B		LYS	VAL	2.3214
USER	5b3z_repx	0	LYSB333W	333	B		LYS	TRP	4.07128
USER	5b3z_repx	0	LYSB333Y	333	B		LYS	TYR	0.415973
USER	5b3z_repx	0	PROB334A	334	B		PRO	ALA	2.11319
USER	5b3z_repx	0	PROB334C	334	B		PRO	CYS	2.87744
USER	5b3z_repx	0	PROB334D	334	B		PRO	ASP	3.08342
USER	5b3z_repx	0	PROB334E	334	B		PRO	GLU	3.31274
USER	5b3z_repx	0	PROB334F	334	B		PRO	PHE	1.92116
USER	5b3z_repx	0	PROB334G	334	B		PRO	GLY	3.20082
USER	5b3z_repx	0	PROB334H	334	B		PRO	HIS	2.64328
USER	5b3z_repx	0	PROB334I	334	B		PRO	ILE	1.839
USER	5b3z_repx	0	PROB334K	334	B		PRO	LYS	2.0282
USER	5b3z_repx	0	PROB334L	334	B		PRO	LEU	2.49737
USER	5b3z_repx	0	PROB334M	334	B		PRO	MET	1.80625
USER	5b3z_repx	0	PROB334N	334	B		PRO	ASN	2.82212
USER	5b3z_repx	0	PROB334Q	334	B		PRO	GLN	3.13034
USER	5b3z_repx	0	PROB334R	334	B		PRO	ARG	2.6663
USER	5b3z_repx	0	PROB334S	334	B		PRO	SER	3.42437
USER	5b3z_repx	0	PROB334T	334	B		PRO	THR	2.87073
USER	5b3z_repx	0	PROB334V	334	B		PRO	VAL	1.57543
USER	5b3z_repx	0	PROB334W	334	B		PRO	TRP	2.49293
USER	5b3z_repx	0	PROB334Y	334	B		PRO	TYR	0.452488
USER	5b3z_repx	0	LEUB335A	335	B		LEU	ALA	2.71842
USER	5b3z_repx	0	LEUB335C	335	B		LEU	CYS	2.32837
USER	5b3z_repx	0	LEUB335D	335	B		LEU	ASP	4.98634
USER	5b3z_repx	0	LEUB335E	335	B		LEU	GLU	4.21863
USER	5b3z_repx	0	LEUB335F	335	B		LEU	PHE	1.35202
USER	5b3z_repx	0	LEUB335G	335	B		LEU	GLY	3.83688
USER	5b3z_repx	0	LEUB335H	335	B		LEU	HIS	2.87157
USER	5b3z_repx	0	LEUB335I	335	B		LEU	ILE	1.69078
USER	5b3z_repx	0	LEUB335K	335	B		LEU	LYS	2.35399
USER	5b3z_repx	0	LEUB335M	335	B		LEU	MET	-0.183987
USER	5b3z_repx	0	LEUB335N	335	B		LEU	ASN	2.97215
USER	5b3z_repx	0	LEUB335P	335	B		LEU	PRO	2.71083
USER	5b3z_repx	0	LEUB335Q	335	B		LEU	GLN	1.78771
USER	5b3z_repx	0	LEUB335R	335	B		LEU	ARG	3.2011
USER	5b3z_repx	0	LEUB335S	335	B		LEU	SER	3.53206
USER	5b3z_repx	0	LEUB335T	335	B		LEU	THR	3.2503
USER	5b3z_repx	0	LEUB335V	335	B		LEU	VAL	2.69353
USER	5b3z_repx	0	LEUB335W	335	B		LEU	TRP	4.47014
USER	5b3z_repx	0	LEUB335Y	335	B		LEU	TYR	2.34194
USER	5b3z_repx	0	GLYB336A	336	B		GLY	ALA	4.27879
USER	5b3z_repx	0	GLYB336C	336	B		GLY	CYS	6.90348
USER	5b3z_repx	0	GLYB336D	336	B		GLY	ASP	14.8471
USER	5b3z_repx	0	GLYB336E	336	B		GLY	GLU	17.7463
USER	5b3z_repx	0	GLYB336F	336	B		GLY	PHE	24.5196
USER	5b3z_repx	0	GLYB336H	336	B		GLY	HIS	27.1594
USER	5b3z_repx	0	GLYB336I	336	B		GLY	ILE	13.8447
USER	5b3z_repx	0	GLYB336K	336	B		GLY	LYS	17.4775
USER	5b3z_repx	0	GLYB336L	336	B		GLY	LEU	15.8612
USER	5b3z_repx	0	GLYB336M	336	B		GLY	MET	13.5753
USER	5b3z_repx	0	GLYB336N	336	B		GLY	ASN	14.0114
USER	5b3z_repx	0	GLYB336P	336	B		GLY	PRO	10.5116
USER	5b3z_repx	0	GLYB336Q	336	B		GLY	GLN	17.7143
USER	5b3z_repx	0	GLYB336R	336	B		GLY	ARG	18.7748
USER	5b3z_repx	0	GLYB336S	336	B		GLY	SER	8.55107
USER	5b3z_repx	0	GLYB336T	336	B		GLY	THR	11.8681
USER	5b3z_repx	0	GLYB336V	336	B		GLY	VAL	10.7585
USER	5b3z_repx	0	GLYB336W	336	B		GLY	TRP	38.8836
USER	5b3z_repx	0	GLYB336Y	336	B		GLY	TYR	27.8723
USER	5b3z_repx	0	ALAB337C	337	B		ALA	CYS	-0.249015
USER	5b3z_repx	0	ALAB337D	337	B		ALA	ASP	4.97287
USER	5b3z_repx	0	ALAB337E	337	B		ALA	GLU	4.04521
USER	5b3z_repx	0	ALAB337F	337	B		ALA	PHE	3.68148
USER	5b3z_repx	0	ALAB337G	337	B		ALA	GLY	1.33074
USER	5b3z_repx	0	ALAB337H	337	B		ALA	HIS	2.08932
USER	5b3z_repx	0	ALAB337I	337	B		ALA	ILE	-0.7761
USER	5b3z_repx	0	ALAB337K	337	B		ALA	LYS	-1.64603
USER	5b3z_repx	0	ALAB337L	337	B		ALA	LEU	-0.930519
USER	5b3z_repx	0	ALAB337M	337	B		ALA	MET	-1.24639
USER	5b3z_repx	0	ALAB337N	337	B		ALA	ASN	2.31976
USER	5b3z_repx	0	ALAB337P	337	B		ALA	PRO	-1.37761
USER	5b3z_repx	0	ALAB337Q	337	B		ALA	GLN	1.3067
USER	5b3z_repx	0	ALAB337R	337	B		ALA	ARG	-0.795768
USER	5b3z_repx	0	ALAB337S	337	B		ALA	SER	1.53473
USER	5b3z_repx	0	ALAB337T	337	B		ALA	THR	-0.480774
USER	5b3z_repx	0	ALAB337V	337	B		ALA	VAL	0.264407
USER	5b3z_repx	0	ALAB337W	337	B		ALA	TRP	4.74441
USER	5b3z_repx	0	ALAB337Y	337	B		ALA	TYR	5.40911
USER	5b3z_repx	0	VALB338A	338	B		VAL	ALA	1.75067
USER	5b3z_repx	0	VALB338C	338	B		VAL	CYS	1.68407
USER	5b3z_repx	0	VALB338D	338	B		VAL	ASP	5.66087
USER	5b3z_repx	0	VALB338E	338	B		VAL	GLU	6.28269
USER	5b3z_repx	0	VALB338F	338	B		VAL	PHE	5.00534
USER	5b3z_repx	0	VALB338G	338	B		VAL	GLY	3.38169
USER	5b3z_repx	0	VALB338H	338	B		VAL	HIS	7.15683
USER	5b3z_repx	0	VALB338I	338	B		VAL	ILE	3.07493
USER	5b3z_repx	0	VALB338K	338	B		VAL	LYS	2.67397
USER	5b3z_repx	0	VALB338L	338	B		VAL	LEU	1.22584
USER	5b3z_repx	0	VALB338M	338	B		VAL	MET	2.78456
USER	5b3z_repx	0	VALB338N	338	B		VAL	ASN	2.59168
USER	5b3z_repx	0	VALB338P	338	B		VAL	PRO	1.0622
USER	5b3z_repx	0	VALB338Q	338	B		VAL	GLN	8.23161
USER	5b3z_repx	0	VALB338R	338	B		VAL	ARG	9.39101
USER	5b3z_repx	0	VALB338S	338	B		VAL	SER	2.3384
USER	5b3z_repx	0	VALB338T	338	B		VAL	THR	1.60369
USER	5b3z_repx	0	VALB338W	338	B		VAL	TRP	18.2332
USER	5b3z_repx	0	VALB338Y	338	B		VAL	TYR	11.9264
USER	5b3z_repx	0	ALAB339C	339	B		ALA	CYS	0.353121
USER	5b3z_repx	0	ALAB339D	339	B		ALA	ASP	8.85532
USER	5b3z_repx	0	ALAB339E	339	B		ALA	GLU	10.3004
USER	5b3z_repx	0	ALAB339F	339	B		ALA	PHE	18.3023
USER	5b3z_repx	0	ALAB339G	339	B		ALA	GLY	1.61513
USER	5b3z_repx	0	ALAB339H	339	B		ALA	HIS	11.553
USER	5b3z_repx	0	ALAB339I	339	B		ALA	ILE	5.95004
USER	5b3z_repx	0	ALAB339K	339	B		ALA	LYS	9.53998
USER	5b3z_repx	0	ALAB339L	339	B		ALA	LEU	7.32738
USER	5b3z_repx	0	ALAB339M	339	B		ALA	MET	4.40906
USER	5b3z_repx	0	ALAB339N	339	B		ALA	ASN	4.96762
USER	5b3z_repx	0	ALAB339P	339	B		ALA	PRO	7.30041
USER	5b3z_repx	0	ALAB339Q	339	B		ALA	GLN	10.7012
USER	5b3z_repx	0	ALAB339R	339	B		ALA	ARG	13.632
USER	5b3z_repx	0	ALAB339S	339	B		ALA	SER	2.02955
USER	5b3z_repx	0	ALAB339T	339	B		ALA	THR	1.68028
USER	5b3z_repx	0	ALAB339V	339	B		ALA	VAL	0.24917
USER	5b3z_repx	0	ALAB339W	339	B		ALA	TRP	31.1905
USER	5b3z_repx	0	ALAB339Y	339	B		ALA	TYR	27.3954
USER	5b3z_repx	0	LEUB340A	340	B		LEU	ALA	1.84205
USER	5b3z_repx	0	LEUB340C	340	B		LEU	CYS	2.05263
USER	5b3z_repx	0	LEUB340D	340	B		LEU	ASP	2.5366
USER	5b3z_repx	0	LEUB340E	340	B		LEU	GLU	4.89763
USER	5b3z_repx	0	LEUB340F	340	B		LEU	PHE	0.199695
USER	5b3z_repx	0	LEUB340G	340	B		LEU	GLY	2.77874
USER	5b3z_repx	0	LEUB340H	340	B		LEU	HIS	2.10658
USER	5b3z_repx	0	LEUB340I	340	B		LEU	ILE	0.130738
USER	5b3z_repx	0	LEUB340K	340	B		LEU	LYS	0.588244
USER	5b3z_repx	0	LEUB340M	340	B		LEU	MET	0.602695
USER	5b3z_repx	0	LEUB340N	340	B		LEU	ASN	1.54002
USER	5b3z_repx	0	LEUB340P	340	B		LEU	PRO	2.75755
USER	5b3z_repx	0	LEUB340Q	340	B		LEU	GLN	2.71678
USER	5b3z_repx	0	LEUB340R	340	B		LEU	ARG	1.81975
USER	5b3z_repx	0	LEUB340S	340	B		LEU	SER	2.50661
USER	5b3z_repx	0	LEUB340T	340	B		LEU	THR	2.25264
USER	5b3z_repx	0	LEUB340V	340	B		LEU	VAL	0.448311
USER	5b3z_repx	0	LEUB340W	340	B		LEU	TRP	14.5314
USER	5b3z_repx	0	LEUB340Y	340	B		LEU	TYR	0.225071
USER	5b3z_repx	0	LYSB341A	341	B		LYS	ALA	2.48474
USER	5b3z_repx	0	LYSB341C	341	B		LYS	CYS	2.43669
USER	5b3z_repx	0	LYSB341D	341	B		LYS	ASP	3.59666
USER	5b3z_repx	0	LYSB341E	341	B		LYS	GLU	2.86475
USER	5b3z_repx	0	LYSB341F	341	B		LYS	PHE	2.36981
USER	5b3z_repx	0	LYSB341G	341	B		LYS	GLY	3.46046
USER	5b3z_repx	0	LYSB341H	341	B		LYS	HIS	3.07651
USER	5b3z_repx	0	LYSB341I	341	B		LYS	ILE	1.23897
USER	5b3z_repx	0	LYSB341L	341	B		LYS	LEU	1.37854
USER	5b3z_repx	0	LYSB341M	341	B		LYS	MET	0.879479
USER	5b3z_repx	0	LYSB341N	341	B		LYS	ASN	2.89707
USER	5b3z_repx	0	LYSB341P	341	B		LYS	PRO	5.98894
USER	5b3z_repx	0	LYSB341Q	341	B		LYS	GLN	1.6883
USER	5b3z_repx	0	LYSB341R	341	B		LYS	ARG	-0.305931
USER	5b3z_repx	0	LYSB341S	341	B		LYS	SER	2.71581
USER	5b3z_repx	0	LYSB341T	341	B		LYS	THR	2.01646
USER	5b3z_repx	0	LYSB341V	341	B		LYS	VAL	2.09819
USER	5b3z_repx	0	LYSB341W	341	B		LYS	TRP	3.6454
USER	5b3z_repx	0	LYSB341Y	341	B		LYS	TYR	2.21182
USER	5b3z_repx	0	SERB342A	342	B		SER	ALA	0.172736
USER	5b3z_repx	0	SERB342C	342	B		SER	CYS	0.778771
USER	5b3z_repx	0	SERB342D	342	B		SER	ASP	1.32796
USER	5b3z_repx	0	SERB342E	342	B		SER	GLU	0.823533
USER	5b3z_repx	0	SERB342F	342	B		SER	PHE	-0.255081
USER	5b3z_repx	0	SERB342G	342	B		SER	GLY	0.733933
USER	5b3z_repx	0	SERB342H	342	B		SER	HIS	0.72782
USER	5b3z_repx	0	SERB342I	342	B		SER	ILE	-0.320008
USER	5b3z_repx	0	SERB342K	342	B		SER	LYS	-0.23178
USER	5b3z_repx	0	SERB342L	342	B		SER	LEU	-0.119042
USER	5b3z_repx	0	SERB342M	342	B		SER	MET	-0.818565
USER	5b3z_repx	0	SERB342N	342	B		SER	ASN	0.516042
USER	5b3z_repx	0	SERB342P	342	B		SER	PRO	-1.10723
USER	5b3z_repx	0	SERB342Q	342	B		SER	GLN	0.494503
USER	5b3z_repx	0	SERB342R	342	B		SER	ARG	0.470249
USER	5b3z_repx	0	SERB342T	342	B		SER	THR	0.193552
USER	5b3z_repx	0	SERB342V	342	B		SER	VAL	0.930059
USER	5b3z_repx	0	SERB342W	342	B		SER	TRP	0.0410336
USER	5b3z_repx	0	SERB342Y	342	B		SER	TYR	-0.0495141
USER	5b3z_repx	0	TYRB343A	343	B		TYR	ALA	3.87526
USER	5b3z_repx	0	TYRB343C	343	B		TYR	CYS	3.88715
USER	5b3z_repx	0	TYRB343D	343	B		TYR	ASP	6.94498
USER	5b3z_repx	0	TYRB343E	343	B		TYR	GLU	6.2563
USER	5b3z_repx	0	TYRB343F	343	B		TYR	PHE	-0.00589249
USER	5b3z_repx	0	TYRB343G	343	B		TYR	GLY	5.15163
USER	5b3z_repx	0	TYRB343H	343	B		TYR	HIS	2.32513
USER	5b3z_repx	0	TYRB343I	343	B		TYR	ILE	3.31721
USER	5b3z_repx	0	TYRB343K	343	B		TYR	LYS	1.56151
USER	5b3z_repx	0	TYRB343L	343	B		TYR	LEU	1.03749
USER	5b3z_repx	0	TYRB343M	343	B		TYR	MET	0.854248
USER	5b3z_repx	0	TYRB343N	343	B		TYR	ASN	3.72233
USER	5b3z_repx	0	TYRB343P	343	B		TYR	PRO	5.54006
USER	5b3z_repx	0	TYRB343Q	343	B		TYR	GLN	3.3731
USER	5b3z_repx	0	TYRB343R	343	B		TYR	ARG	2.10533
USER	5b3z_repx	0	TYRB343S	343	B		TYR	SER	3.55617
USER	5b3z_repx	0	TYRB343T	343	B		TYR	THR	3.22922
USER	5b3z_repx	0	TYRB343V	343	B		TYR	VAL	3.50947
USER	5b3z_repx	0	TYRB343W	343	B		TYR	TRP	1.06352
USER	5b3z_repx	0	GLUB344A	344	B		GLU	ALA	-1.61868
USER	5b3z_repx	0	GLUB344C	344	B		GLU	CYS	-1.33725
USER	5b3z_repx	0	GLUB344D	344	B		GLU	ASP	-0.5964
USER	5b3z_repx	0	GLUB344F	344	B		GLU	PHE	-3.03956
USER	5b3z_repx	0	GLUB344G	344	B		GLU	GLY	-0.083014
USER	5b3z_repx	0	GLUB344H	344	B		GLU	HIS	-1.87549
USER	5b3z_repx	0	GLUB344I	344	B		GLU	ILE	-2.6666
USER	5b3z_repx	0	GLUB344K	344	B		GLU	LYS	-1.30047
USER	5b3z_repx	0	GLUB344L	344	B		GLU	LEU	-2.98844
USER	5b3z_repx	0	GLUB344M	344	B		GLU	MET	-2.84
USER	5b3z_repx	0	GLUB344N	344	B		GLU	ASN	-1.32399
USER	5b3z_repx	0	GLUB344P	344	B		GLU	PRO	8.48718
USER	5b3z_repx	0	GLUB344Q	344	B		GLU	GLN	-1.19109
USER	5b3z_repx	0	GLUB344R	344	B		GLU	ARG	-1.81023
USER	5b3z_repx	0	GLUB344S	344	B		GLU	SER	-0.845212
USER	5b3z_repx	0	GLUB344T	344	B		GLU	THR	0.702953
USER	5b3z_repx	0	GLUB344V	344	B		GLU	VAL	-0.447417
USER	5b3z_repx	0	GLUB344W	344	B		GLU	TRP	-2.50415
USER	5b3z_repx	0	GLUB344Y	344	B		GLU	TYR	-2.25256
USER	5b3z_repx	0	GLUB345A	345	B		GLU	ALA	-0.389742
USER	5b3z_repx	0	GLUB345C	345	B		GLU	CYS	0.0338249
USER	5b3z_repx	0	GLUB345D	345	B		GLU	ASP	0.707452
USER	5b3z_repx	0	GLUB345F	345	B		GLU	PHE	-0.679
USER	5b3z_repx	0	GLUB345G	345	B		GLU	GLY	-0.0976248
USER	5b3z_repx	0	GLUB345H	345	B		GLU	HIS	-0.105796
USER	5b3z_repx	0	GLUB345I	345	B		GLU	ILE	-0.174373
USER	5b3z_repx	0	GLUB345K	345	B		GLU	LYS	-0.530833
USER	5b3z_repx	0	GLUB345L	345	B		GLU	LEU	-0.286198
USER	5b3z_repx	0	GLUB345M	345	B		GLU	MET	-0.472858
USER	5b3z_repx	0	GLUB345N	345	B		GLU	ASN	-0.663929
USER	5b3z_repx	0	GLUB345P	345	B		GLU	PRO	1.3934
USER	5b3z_repx	0	GLUB345Q	345	B		GLU	GLN	-0.884686
USER	5b3z_repx	0	GLUB345R	345	B		GLU	ARG	-0.936374
USER	5b3z_repx	0	GLUB345S	345	B		GLU	SER	-0.621706
USER	5b3z_repx	0	GLUB345T	345	B		GLU	THR	-0.404668
USER	5b3z_repx	0	GLUB345V	345	B		GLU	VAL	0.145907
USER	5b3z_repx	0	GLUB345W	345	B		GLU	TRP	-0.0997307
USER	5b3z_repx	0	GLUB345Y	345	B		GLU	TYR	-0.328646
USER	5b3z_repx	0	GLUB346A	346	B		GLU	ALA	-0.505753
USER	5b3z_repx	0	GLUB346C	346	B		GLU	CYS	0.417879
USER	5b3z_repx	0	GLUB346D	346	B		GLU	ASP	0.385859
USER	5b3z_repx	0	GLUB346F	346	B		GLU	PHE	-0.806686
USER	5b3z_repx	0	GLUB346G	346	B		GLU	GLY	0.228288
USER	5b3z_repx	0	GLUB346H	346	B		GLU	HIS	-0.142724
USER	5b3z_repx	0	GLUB346I	346	B		GLU	ILE	-0.776744
USER	5b3z_repx	0	GLUB346K	346	B		GLU	LYS	-0.94428
USER	5b3z_repx	0	GLUB346L	346	B		GLU	LEU	-0.957227
USER	5b3z_repx	0	GLUB346M	346	B		GLU	MET	-0.790541
USER	5b3z_repx	0	GLUB346N	346	B		GLU	ASN	0.0666891
USER	5b3z_repx	0	GLUB346P	346	B		GLU	PRO	-0.91612
USER	5b3z_repx	0	GLUB346Q	346	B		GLU	GLN	-0.735388
USER	5b3z_repx	0	GLUB346R	346	B		GLU	ARG	-0.809927
USER	5b3z_repx	0	GLUB346S	346	B		GLU	SER	-0.222482
USER	5b3z_repx	0	GLUB346T	346	B		GLU	THR	-0.295278
USER	5b3z_repx	0	GLUB346V	346	B		GLU	VAL	-0.199325
USER	5b3z_repx	0	GLUB346W	346	B		GLU	TRP	-0.494541
USER	5b3z_repx	0	GLUB346Y	346	B		GLU	TYR	-0.72712
USER	5b3z_repx	0	LEUB347A	347	B		LEU	ALA	2.15107
USER	5b3z_repx	0	LEUB347C	347	B		LEU	CYS	2.68656
USER	5b3z_repx	0	LEUB347D	347	B		LEU	ASP	4.57963
USER	5b3z_repx	0	LEUB347E	347	B		LEU	GLU	3.72529
USER	5b3z_repx	0	LEUB347F	347	B		LEU	PHE	3.66488
USER	5b3z_repx	0	LEUB347G	347	B		LEU	GLY	3.66645
USER	5b3z_repx	0	LEUB347H	347	B		LEU	HIS	2.00328
USER	5b3z_repx	0	LEUB347I	347	B		LEU	ILE	1.72452
USER	5b3z_repx	0	LEUB347K	347	B		LEU	LYS	0.385227
USER	5b3z_repx	0	LEUB347M	347	B		LEU	MET	-0.0865201
USER	5b3z_repx	0	LEUB347N	347	B		LEU	ASN	2.23074
USER	5b3z_repx	0	LEUB347P	347	B		LEU	PRO	3.82052
USER	5b3z_repx	0	LEUB347Q	347	B		LEU	GLN	1.94521
USER	5b3z_repx	0	LEUB347R	347	B		LEU	ARG	1.36403
USER	5b3z_repx	0	LEUB347S	347	B		LEU	SER	2.94307
USER	5b3z_repx	0	LEUB347T	347	B		LEU	THR	3.93098
USER	5b3z_repx	0	LEUB347V	347	B		LEU	VAL	2.19792
USER	5b3z_repx	0	LEUB347W	347	B		LEU	TRP	4.85433
USER	5b3z_repx	0	LEUB347Y	347	B		LEU	TYR	10.0534
USER	5b3z_repx	0	ALAB348C	348	B		ALA	CYS	0.623316
USER	5b3z_repx	0	ALAB348D	348	B		ALA	ASP	4.52407
USER	5b3z_repx	0	ALAB348E	348	B		ALA	GLU	3.58453
USER	5b3z_repx	0	ALAB348F	348	B		ALA	PHE	-0.0143736
USER	5b3z_repx	0	ALAB348G	348	B		ALA	GLY	1.09304
USER	5b3z_repx	0	ALAB348H	348	B		ALA	HIS	0.339849
USER	5b3z_repx	0	ALAB348I	348	B		ALA	ILE	-0.526211
USER	5b3z_repx	0	ALAB348K	348	B		ALA	LYS	0.203476
USER	5b3z_repx	0	ALAB348L	348	B		ALA	LEU	-1.14461
USER	5b3z_repx	0	ALAB348M	348	B		ALA	MET	-1.00239
USER	5b3z_repx	0	ALAB348N	348	B		ALA	ASN	1.466
USER	5b3z_repx	0	ALAB348P	348	B		ALA	PRO	7.02703
USER	5b3z_repx	0	ALAB348Q	348	B		ALA	GLN	0.317077
USER	5b3z_repx	0	ALAB348R	348	B		ALA	ARG	0.194141
USER	5b3z_repx	0	ALAB348S	348	B		ALA	SER	-0.517755
USER	5b3z_repx	0	ALAB348T	348	B		ALA	THR	0.810437
USER	5b3z_repx	0	ALAB348V	348	B		ALA	VAL	0.401576
USER	5b3z_repx	0	ALAB348W	348	B		ALA	TRP	4.01442
USER	5b3z_repx	0	ALAB348Y	348	B		ALA	TYR	2.00214
USER	5b3z_repx	0	LYSB349A	349	B		LYS	ALA	1.15981
USER	5b3z_repx	0	LYSB349C	349	B		LYS	CYS	1.44951
USER	5b3z_repx	0	LYSB349D	349	B		LYS	ASP	2.59024
USER	5b3z_repx	0	LYSB349E	349	B		LYS	GLU	2.13969
USER	5b3z_repx	0	LYSB349F	349	B		LYS	PHE	1.08148
USER	5b3z_repx	0	LYSB349G	349	B		LYS	GLY	1.82642
USER	5b3z_repx	0	LYSB349H	349	B		LYS	HIS	0.621467
USER	5b3z_repx	0	LYSB349I	349	B		LYS	ILE	1.36961
USER	5b3z_repx	0	LYSB349L	349	B		LYS	LEU	1.08591
USER	5b3z_repx	0	LYSB349M	349	B		LYS	MET	0.85867
USER	5b3z_repx	0	LYSB349N	349	B		LYS	ASN	1.34614
USER	5b3z_repx	0	LYSB349P	349	B		LYS	PRO	3.21167
USER	5b3z_repx	0	LYSB349Q	349	B		LYS	GLN	0.590834
USER	5b3z_repx	0	LYSB349R	349	B		LYS	ARG	-0.518981
USER	5b3z_repx	0	LYSB349S	349	B		LYS	SER	0.992708
USER	5b3z_repx	0	LYSB349T	349	B		LYS	THR	1.05173
USER	5b3z_repx	0	LYSB349V	349	B		LYS	VAL	1.58618
USER	5b3z_repx	0	LYSB349W	349	B		LYS	TRP	1.33216
USER	5b3z_repx	0	LYSB349Y	349	B		LYS	TYR	1.15737
USER	5b3z_repx	0	ASPB350A	350	B		ASP	ALA	4.9087
USER	5b3z_repx	0	ASPB350C	350	B		ASP	CYS	3.74872
USER	5b3z_repx	0	ASPB350E	350	B		ASP	GLU	2.86718
USER	5b3z_repx	0	ASPB350F	350	B		ASP	PHE	3.83639
USER	5b3z_repx	0	ASPB350G	350	B		ASP	GLY	6.0218
USER	5b3z_repx	0	ASPB350H	350	B		ASP	HIS	3.94132
USER	5b3z_repx	0	ASPB350I	350	B		ASP	ILE	3.98648
USER	5b3z_repx	0	ASPB350K	350	B		ASP	LYS	4.06363
USER	5b3z_repx	0	ASPB350L	350	B		ASP	LEU	3.5917
USER	5b3z_repx	0	ASPB350M	350	B		ASP	MET	3.97392
USER	5b3z_repx	0	ASPB350N	350	B		ASP	ASN	3.33009
USER	5b3z_repx	0	ASPB350P	350	B		ASP	PRO	5.7742
USER	5b3z_repx	0	ASPB350Q	350	B		ASP	GLN	4.07526
USER	5b3z_repx	0	ASPB350R	350	B		ASP	ARG	4.03558
USER	5b3z_repx	0	ASPB350S	350	B		ASP	SER	5.13544
USER	5b3z_repx	0	ASPB350T	350	B		ASP	THR	5.14283
USER	5b3z_repx	0	ASPB350V	350	B		ASP	VAL	4.69662
USER	5b3z_repx	0	ASPB350W	350	B		ASP	TRP	3.71097
USER	5b3z_repx	0	ASPB350Y	350	B		ASP	TYR	3.9684
USER	5b3z_repx	0	PROB351A	351	B		PRO	ALA	0.922814
USER	5b3z_repx	0	PROB351C	351	B		PRO	CYS	1.44615
USER	5b3z_repx	0	PROB351D	351	B		PRO	ASP	0.846542
USER	5b3z_repx	0	PROB351E	351	B		PRO	GLU	0.419647
USER	5b3z_repx	0	PROB351F	351	B		PRO	PHE	0.754903
USER	5b3z_repx	0	PROB351G	351	B		PRO	GLY	1.47139
USER	5b3z_repx	0	PROB351H	351	B		PRO	HIS	0.973315
USER	5b3z_repx	0	PROB351I	351	B		PRO	ILE	1.00727
USER	5b3z_repx	0	PROB351K	351	B		PRO	LYS	-0.0613217
USER	5b3z_repx	0	PROB351L	351	B		PRO	LEU	0.90627
USER	5b3z_repx	0	PROB351M	351	B		PRO	MET	0.949022
USER	5b3z_repx	0	PROB351N	351	B		PRO	ASN	1.29553
USER	5b3z_repx	0	PROB351Q	351	B		PRO	GLN	0.721411
USER	5b3z_repx	0	PROB351R	351	B		PRO	ARG	-0.335534
USER	5b3z_repx	0	PROB351S	351	B		PRO	SER	1.19864
USER	5b3z_repx	0	PROB351T	351	B		PRO	THR	1.47701
USER	5b3z_repx	0	PROB351V	351	B		PRO	VAL	1.44171
USER	5b3z_repx	0	PROB351W	351	B		PRO	TRP	0.465351
USER	5b3z_repx	0	PROB351Y	351	B		PRO	TYR	0.896234
USER	5b3z_repx	0	ARGB352A	352	B		ARG	ALA	3.18004
USER	5b3z_repx	0	ARGB352C	352	B		ARG	CYS	3.71545
USER	5b3z_repx	0	ARGB352D	352	B		ARG	ASP	5.74957
USER	5b3z_repx	0	ARGB352E	352	B		ARG	GLU	5.1197
USER	5b3z_repx	0	ARGB352F	352	B		ARG	PHE	1.58927
USER	5b3z_repx	0	ARGB352G	352	B		ARG	GLY	4.80425
USER	5b3z_repx	0	ARGB352H	352	B		ARG	HIS	3.98454
USER	5b3z_repx	0	ARGB352I	352	B		ARG	ILE	3.29601
USER	5b3z_repx	0	ARGB352K	352	B		ARG	LYS	2.10427
USER	5b3z_repx	0	ARGB352L	352	B		ARG	LEU	1.87182
USER	5b3z_repx	0	ARGB352M	352	B		ARG	MET	1.92471
USER	5b3z_repx	0	ARGB352N	352	B		ARG	ASN	4.34513
USER	5b3z_repx	0	ARGB352P	352	B		ARG	PRO	2.17438
USER	5b3z_repx	0	ARGB352Q	352	B		ARG	GLN	3.00582
USER	5b3z_repx	0	ARGB352S	352	B		ARG	SER	3.81481
USER	5b3z_repx	0	ARGB352T	352	B		ARG	THR	2.9101
USER	5b3z_repx	0	ARGB352V	352	B		ARG	VAL	3.35294
USER	5b3z_repx	0	ARGB352W	352	B		ARG	TRP	2.65722
USER	5b3z_repx	0	ARGB352Y	352	B		ARG	TYR	1.98131
USER	5b3z_repx	0	ILEB353A	353	B		ILE	ALA	2.26984
USER	5b3z_repx	0	ILEB353C	353	B		ILE	CYS	2.37657
USER	5b3z_repx	0	ILEB353D	353	B		ILE	ASP	6.18015
USER	5b3z_repx	0	ILEB353E	353	B		ILE	GLU	5.81714
USER	5b3z_repx	0	ILEB353F	353	B		ILE	PHE	1.01476
USER	5b3z_repx	0	ILEB353G	353	B		ILE	GLY	3.77172
USER	5b3z_repx	0	ILEB353H	353	B		ILE	HIS	1.37458
USER	5b3z_repx	0	ILEB353K	353	B		ILE	LYS	1.59841
USER	5b3z_repx	0	ILEB353L	353	B		ILE	LEU	0.425883
USER	5b3z_repx	0	ILEB353M	353	B		ILE	MET	0.341089
USER	5b3z_repx	0	ILEB353N	353	B		ILE	ASN	2.18108
USER	5b3z_repx	0	ILEB353P	353	B		ILE	PRO	3.36216
USER	5b3z_repx	0	ILEB353Q	353	B		ILE	GLN	3.24738
USER	5b3z_repx	0	ILEB353R	353	B		ILE	ARG	2.51468
USER	5b3z_repx	0	ILEB353S	353	B		ILE	SER	3.50925
USER	5b3z_repx	0	ILEB353T	353	B		ILE	THR	2.17438
USER	5b3z_repx	0	ILEB353V	353	B		ILE	VAL	0.640791
USER	5b3z_repx	0	ILEB353W	353	B		ILE	TRP	8.6444
USER	5b3z_repx	0	ILEB353Y	353	B		ILE	TYR	1.18648
USER	5b3z_repx	0	ALAB354C	354	B		ALA	CYS	-0.0271124
USER	5b3z_repx	0	ALAB354D	354	B		ALA	ASP	2.53313
USER	5b3z_repx	0	ALAB354E	354	B		ALA	GLU	1.29652
USER	5b3z_repx	0	ALAB354F	354	B		ALA	PHE	0.606402
USER	5b3z_repx	0	ALAB354G	354	B		ALA	GLY	0.860811
USER	5b3z_repx	0	ALAB354H	354	B		ALA	HIS	0.53477
USER	5b3z_repx	0	ALAB354I	354	B		ALA	ILE	-1.18359
USER	5b3z_repx	0	ALAB354K	354	B		ALA	LYS	-2.45142
USER	5b3z_repx	0	ALAB354L	354	B		ALA	LEU	-0.869151
USER	5b3z_repx	0	ALAB354M	354	B		ALA	MET	-1.32742
USER	5b3z_repx	0	ALAB354N	354	B		ALA	ASN	-0.19168
USER	5b3z_repx	0	ALAB354P	354	B		ALA	PRO	3.92037
USER	5b3z_repx	0	ALAB354Q	354	B		ALA	GLN	-0.532493
USER	5b3z_repx	0	ALAB354R	354	B		ALA	ARG	-1.8675
USER	5b3z_repx	0	ALAB354S	354	B		ALA	SER	0.0954304
USER	5b3z_repx	0	ALAB354T	354	B		ALA	THR	0.0623695
USER	5b3z_repx	0	ALAB354V	354	B		ALA	VAL	-0.628543
USER	5b3z_repx	0	ALAB354W	354	B		ALA	TRP	0.0475496
USER	5b3z_repx	0	ALAB354Y	354	B		ALA	TYR	-1.15705
USER	5b3z_repx	0	ALAB355C	355	B		ALA	CYS	1.76378
USER	5b3z_repx	0	ALAB355D	355	B		ALA	ASP	5.27257
USER	5b3z_repx	0	ALAB355E	355	B		ALA	GLU	3.12567
USER	5b3z_repx	0	ALAB355F	355	B		ALA	PHE	5.35806
USER	5b3z_repx	0	ALAB355G	355	B		ALA	GLY	1.56527
USER	5b3z_repx	0	ALAB355H	355	B		ALA	HIS	6.04751
USER	5b3z_repx	0	ALAB355I	355	B		ALA	ILE	3.1277
USER	5b3z_repx	0	ALAB355K	355	B		ALA	LYS	0.896929
USER	5b3z_repx	0	ALAB355L	355	B		ALA	LEU	3.90801
USER	5b3z_repx	0	ALAB355M	355	B		ALA	MET	1.03239
USER	5b3z_repx	0	ALAB355N	355	B		ALA	ASN	4.07636
USER	5b3z_repx	0	ALAB355P	355	B		ALA	PRO	4.21759
USER	5b3z_repx	0	ALAB355Q	355	B		ALA	GLN	2.35481
USER	5b3z_repx	0	ALAB355R	355	B		ALA	ARG	3.00016
USER	5b3z_repx	0	ALAB355S	355	B		ALA	SER	1.1853
USER	5b3z_repx	0	ALAB355T	355	B		ALA	THR	1.99052
USER	5b3z_repx	0	ALAB355V	355	B		ALA	VAL	3.23309
USER	5b3z_repx	0	ALAB355W	355	B		ALA	TRP	5.62131
USER	5b3z_repx	0	ALAB355Y	355	B		ALA	TYR	5.70894
USER	5b3z_repx	0	THRB356A	356	B		THR	ALA	-0.0211375
USER	5b3z_repx	0	THRB356C	356	B		THR	CYS	0.174664
USER	5b3z_repx	0	THRB356D	356	B		THR	ASP	1.75831
USER	5b3z_repx	0	THRB356E	356	B		THR	GLU	2.31144
USER	5b3z_repx	0	THRB356F	356	B		THR	PHE	9.89218
USER	5b3z_repx	0	THRB356G	356	B		THR	GLY	1.81432
USER	5b3z_repx	0	THRB356H	356	B		THR	HIS	8.99884
USER	5b3z_repx	0	THRB356I	356	B		THR	ILE	-2.50038
USER	5b3z_repx	0	THRB356K	356	B		THR	LYS	0.763145
USER	5b3z_repx	0	THRB356L	356	B		THR	LEU	-2.81258
USER	5b3z_repx	0	THRB356M	356	B		THR	MET	-1.54414
USER	5b3z_repx	0	THRB356N	356	B		THR	ASN	-0.272018
USER	5b3z_repx	0	THRB356P	356	B		THR	PRO	5.62907
USER	5b3z_repx	0	THRB356Q	356	B		THR	GLN	1.31937
USER	5b3z_repx	0	THRB356R	356	B		THR	ARG	5.68519
USER	5b3z_repx	0	THRB356S	356	B		THR	SER	0.938999
USER	5b3z_repx	0	THRB356V	356	B		THR	VAL	-1.81012
USER	5b3z_repx	0	THRB356W	356	B		THR	TRP	18.3308
USER	5b3z_repx	0	THRB356Y	356	B		THR	TYR	11.3215
USER	5b3z_repx	0	METB357A	357	B		MET	ALA	2.31331
USER	5b3z_repx	0	METB357C	357	B		MET	CYS	2.53221
USER	5b3z_repx	0	METB357D	357	B		MET	ASP	4.27152
USER	5b3z_repx	0	METB357E	357	B		MET	GLU	3.84191
USER	5b3z_repx	0	METB357F	357	B		MET	PHE	0.598868
USER	5b3z_repx	0	METB357G	357	B		MET	GLY	3.65301
USER	5b3z_repx	0	METB357H	357	B		MET	HIS	2.2704
USER	5b3z_repx	0	METB357I	357	B		MET	ILE	0.933321
USER	5b3z_repx	0	METB357K	357	B		MET	LYS	0.986204
USER	5b3z_repx	0	METB357L	357	B		MET	LEU	0.384872
USER	5b3z_repx	0	METB357N	357	B		MET	ASN	2.20715
USER	5b3z_repx	0	METB357P	357	B		MET	PRO	7.20892
USER	5b3z_repx	0	METB357Q	357	B		MET	GLN	1.70178
USER	5b3z_repx	0	METB357R	357	B		MET	ARG	0.562207
USER	5b3z_repx	0	METB357S	357	B		MET	SER	2.58175
USER	5b3z_repx	0	METB357T	357	B		MET	THR	2.55134
USER	5b3z_repx	0	METB357V	357	B		MET	VAL	1.86304
USER	5b3z_repx	0	METB357W	357	B		MET	TRP	0.749187
USER	5b3z_repx	0	METB357Y	357	B		MET	TYR	0.47814
USER	5b3z_repx	0	GLUB358A	358	B		GLU	ALA	0.0434215
USER	5b3z_repx	0	GLUB358C	358	B		GLU	CYS	0.306437
USER	5b3z_repx	0	GLUB358D	358	B		GLU	ASP	1.1754
USER	5b3z_repx	0	GLUB358F	358	B		GLU	PHE	-0.875437
USER	5b3z_repx	0	GLUB358G	358	B		GLU	GLY	1.36088
USER	5b3z_repx	0	GLUB358H	358	B		GLU	HIS	-0.878079
USER	5b3z_repx	0	GLUB358I	358	B		GLU	ILE	-1.74705
USER	5b3z_repx	0	GLUB358K	358	B		GLU	LYS	-0.664864
USER	5b3z_repx	0	GLUB358L	358	B		GLU	LEU	-1.96532
USER	5b3z_repx	0	GLUB358M	358	B		GLU	MET	-2.16988
USER	5b3z_repx	0	GLUB358N	358	B		GLU	ASN	-0.209076
USER	5b3z_repx	0	GLUB358P	358	B		GLU	PRO	2.4303
USER	5b3z_repx	0	GLUB358Q	358	B		GLU	GLN	-0.161585
USER	5b3z_repx	0	GLUB358R	358	B		GLU	ARG	-0.13833
USER	5b3z_repx	0	GLUB358S	358	B		GLU	SER	0.326989
USER	5b3z_repx	0	GLUB358T	358	B		GLU	THR	-0.168653
USER	5b3z_repx	0	GLUB358V	358	B		GLU	VAL	-0.92778
USER	5b3z_repx	0	GLUB358W	358	B		GLU	TRP	-1.25078
USER	5b3z_repx	0	GLUB358Y	358	B		GLU	TYR	-1.56372
USER	5b3z_repx	0	ASNB359A	359	B		ASN	ALA	1.71893
USER	5b3z_repx	0	ASNB359C	359	B		ASN	CYS	1.6214
USER	5b3z_repx	0	ASNB359D	359	B		ASN	ASP	1.51534
USER	5b3z_repx	0	ASNB359E	359	B		ASN	GLU	2.39672
USER	5b3z_repx	0	ASNB359F	359	B		ASN	PHE	18.9388
USER	5b3z_repx	0	ASNB359G	359	B		ASN	GLY	3.42718
USER	5b3z_repx	0	ASNB359H	359	B		ASN	HIS	13.3861
USER	5b3z_repx	0	ASNB359I	359	B		ASN	ILE	3.1371
USER	5b3z_repx	0	ASNB359K	359	B		ASN	LYS	5.63851
USER	5b3z_repx	0	ASNB359L	359	B		ASN	LEU	1.55224
USER	5b3z_repx	0	ASNB359M	359	B		ASN	MET	2.19326
USER	5b3z_repx	0	ASNB359P	359	B		ASN	PRO	4.32722
USER	5b3z_repx	0	ASNB359Q	359	B		ASN	GLN	2.65604
USER	5b3z_repx	0	ASNB359R	359	B		ASN	ARG	5.84253
USER	5b3z_repx	0	ASNB359S	359	B		ASN	SER	2.3005
USER	5b3z_repx	0	ASNB359T	359	B		ASN	THR	1.43327
USER	5b3z_repx	0	ASNB359V	359	B		ASN	VAL	1.53139
USER	5b3z_repx	0	ASNB359W	359	B		ASN	TRP	18.584
USER	5b3z_repx	0	ASNB359Y	359	B		ASN	TYR	33.1032
USER	5b3z_repx	0	ALAB360C	360	B		ALA	CYS	0.492144
USER	5b3z_repx	0	ALAB360D	360	B		ALA	ASP	6.4816
USER	5b3z_repx	0	ALAB360E	360	B		ALA	GLU	3.812
USER	5b3z_repx	0	ALAB360F	360	B		ALA	PHE	15.5076
USER	5b3z_repx	0	ALAB360G	360	B		ALA	GLY	2.07078
USER	5b3z_repx	0	ALAB360H	360	B		ALA	HIS	12.4972
USER	5b3z_repx	0	ALAB360I	360	B		ALA	ILE	0.262794
USER	5b3z_repx	0	ALAB360K	360	B		ALA	LYS	5.89861
USER	5b3z_repx	0	ALAB360L	360	B		ALA	LEU	2.09238
USER	5b3z_repx	0	ALAB360M	360	B		ALA	MET	-0.0214814
USER	5b3z_repx	0	ALAB360N	360	B		ALA	ASN	4.54918
USER	5b3z_repx	0	ALAB360P	360	B		ALA	PRO	8.31925
USER	5b3z_repx	0	ALAB360Q	360	B		ALA	GLN	2.28661
USER	5b3z_repx	0	ALAB360R	360	B		ALA	ARG	9.73721
USER	5b3z_repx	0	ALAB360S	360	B		ALA	SER	1.15345
USER	5b3z_repx	0	ALAB360T	360	B		ALA	THR	1.28651
USER	5b3z_repx	0	ALAB360V	360	B		ALA	VAL	0.130879
USER	5b3z_repx	0	ALAB360W	360	B		ALA	TRP	27.4688
USER	5b3z_repx	0	ALAB360Y	360	B		ALA	TYR	17.9752
USER	5b3z_repx	0	GLNB361A	361	B		GLN	ALA	3.08136
USER	5b3z_repx	0	GLNB361C	361	B		GLN	CYS	2.8686
USER	5b3z_repx	0	GLNB361D	361	B		GLN	ASP	3.07661
USER	5b3z_repx	0	GLNB361E	361	B		GLN	GLU	2.18816
USER	5b3z_repx	0	GLNB361F	361	B		GLN	PHE	4.72637
USER	5b3z_repx	0	GLNB361G	361	B		GLN	GLY	4.12819
USER	5b3z_repx	0	GLNB361H	361	B		GLN	HIS	6.52199
USER	5b3z_repx	0	GLNB361I	361	B		GLN	ILE	1.6552
USER	5b3z_repx	0	GLNB361K	361	B		GLN	LYS	3.39478
USER	5b3z_repx	0	GLNB361L	361	B		GLN	LEU	0.330054
USER	5b3z_repx	0	GLNB361M	361	B		GLN	MET	0.00964914
USER	5b3z_repx	0	GLNB361N	361	B		GLN	ASN	1.85117
USER	5b3z_repx	0	GLNB361P	361	B		GLN	PRO	5.69929
USER	5b3z_repx	0	GLNB361R	361	B		GLN	ARG	6.55318
USER	5b3z_repx	0	GLNB361S	361	B		GLN	SER	3.48867
USER	5b3z_repx	0	GLNB361T	361	B		GLN	THR	3.83451
USER	5b3z_repx	0	GLNB361V	361	B		GLN	VAL	2.79009
USER	5b3z_repx	0	GLNB361W	361	B		GLN	TRP	19.1605
USER	5b3z_repx	0	GLNB361Y	361	B		GLN	TYR	6.73329
USER	5b3z_repx	0	LYSB362A	362	B		LYS	ALA	1.98134
USER	5b3z_repx	0	LYSB362C	362	B		LYS	CYS	1.50893
USER	5b3z_repx	0	LYSB362D	362	B		LYS	ASP	3.62843
USER	5b3z_repx	0	LYSB362E	362	B		LYS	GLU	3.78921
USER	5b3z_repx	0	LYSB362F	362	B		LYS	PHE	0.838279
USER	5b3z_repx	0	LYSB362G	362	B		LYS	GLY	1.97119
USER	5b3z_repx	0	LYSB362H	362	B		LYS	HIS	1.87874
USER	5b3z_repx	0	LYSB362I	362	B		LYS	ILE	2.28395
USER	5b3z_repx	0	LYSB362L	362	B		LYS	LEU	0.11338
USER	5b3z_repx	0	LYSB362M	362	B		LYS	MET	0.261461
USER	5b3z_repx	0	LYSB362N	362	B		LYS	ASN	0.971961
USER	5b3z_repx	0	LYSB362P	362	B		LYS	PRO	5.313
USER	5b3z_repx	0	LYSB362Q	362	B		LYS	GLN	1.36339
USER	5b3z_repx	0	LYSB362R	362	B		LYS	ARG	0.667678
USER	5b3z_repx	0	LYSB362S	362	B		LYS	SER	1.50945
USER	5b3z_repx	0	LYSB362T	362	B		LYS	THR	2.77827
USER	5b3z_repx	0	LYSB362V	362	B		LYS	VAL	2.97192
USER	5b3z_repx	0	LYSB362W	362	B		LYS	TRP	0.532371
USER	5b3z_repx	0	LYSB362Y	362	B		LYS	TYR	2.03609
USER	5b3z_repx	0	GLYB363A	363	B		GLY	ALA	3.74649
USER	5b3z_repx	0	GLYB363C	363	B		GLY	CYS	7.86349
USER	5b3z_repx	0	GLYB363D	363	B		GLY	ASP	15.6532
USER	5b3z_repx	0	GLYB363E	363	B		GLY	GLU	18.1067
USER	5b3z_repx	0	GLYB363F	363	B		GLY	PHE	32.0643
USER	5b3z_repx	0	GLYB363H	363	B		GLY	HIS	34.4535
USER	5b3z_repx	0	GLYB363I	363	B		GLY	ILE	19.6266
USER	5b3z_repx	0	GLYB363K	363	B		GLY	LYS	21.4366
USER	5b3z_repx	0	GLYB363L	363	B		GLY	LEU	15.9127
USER	5b3z_repx	0	GLYB363M	363	B		GLY	MET	14.6962
USER	5b3z_repx	0	GLYB363N	363	B		GLY	ASN	12.2068
USER	5b3z_repx	0	GLYB363P	363	B		GLY	PRO	10.4901
USER	5b3z_repx	0	GLYB363Q	363	B		GLY	GLN	17.3419
USER	5b3z_repx	0	GLYB363R	363	B		GLY	ARG	31.059
USER	5b3z_repx	0	GLYB363S	363	B		GLY	SER	4.60038
USER	5b3z_repx	0	GLYB363T	363	B		GLY	THR	12.5278
USER	5b3z_repx	0	GLYB363V	363	B		GLY	VAL	15.6124
USER	5b3z_repx	0	GLYB363W	363	B		GLY	TRP	56.0341
USER	5b3z_repx	0	GLYB363Y	363	B		GLY	TYR	45.078
USER	5b3z_repx	0	GLUB364A	364	B		GLU	ALA	0.135919
USER	5b3z_repx	0	GLUB364C	364	B		GLU	CYS	-0.111654
USER	5b3z_repx	0	GLUB364D	364	B		GLU	ASP	2.1802
USER	5b3z_repx	0	GLUB364F	364	B		GLU	PHE	-0.708224
USER	5b3z_repx	0	GLUB364G	364	B		GLU	GLY	0.584359
USER	5b3z_repx	0	GLUB364H	364	B		GLU	HIS	0.627326
USER	5b3z_repx	0	GLUB364I	364	B		GLU	ILE	-1.11735
USER	5b3z_repx	0	GLUB364K	364	B		GLU	LYS	-0.469002
USER	5b3z_repx	0	GLUB364L	364	B		GLU	LEU	-0.743984
USER	5b3z_repx	0	GLUB364M	364	B		GLU	MET	-1.4172
USER	5b3z_repx	0	GLUB364N	364	B		GLU	ASN	0.797009
USER	5b3z_repx	0	GLUB364P	364	B		GLU	PRO	1.23145
USER	5b3z_repx	0	GLUB364Q	364	B		GLU	GLN	-0.627594
USER	5b3z_repx	0	GLUB364R	364	B		GLU	ARG	-1.12501
USER	5b3z_repx	0	GLUB364S	364	B		GLU	SER	0.0769454
USER	5b3z_repx	0	GLUB364T	364	B		GLU	THR	-1.00684
USER	5b3z_repx	0	GLUB364V	364	B		GLU	VAL	-0.897564
USER	5b3z_repx	0	GLUB364W	364	B		GLU	TRP	-0.798253
USER	5b3z_repx	0	GLUB364Y	364	B		GLU	TYR	-0.242606
USER	5b3z_repx	0	ILEB365A	365	B		ILE	ALA	2.12749
USER	5b3z_repx	0	ILEB365C	365	B		ILE	CYS	1.91844
USER	5b3z_repx	0	ILEB365D	365	B		ILE	ASP	4.4749
USER	5b3z_repx	0	ILEB365E	365	B		ILE	GLU	3.45994
USER	5b3z_repx	0	ILEB365F	365	B		ILE	PHE	1.31824
USER	5b3z_repx	0	ILEB365G	365	B		ILE	GLY	3.40867
USER	5b3z_repx	0	ILEB365H	365	B		ILE	HIS	4.9336
USER	5b3z_repx	0	ILEB365K	365	B		ILE	LYS	0.945266
USER	5b3z_repx	0	ILEB365L	365	B		ILE	LEU	-0.676341
USER	5b3z_repx	0	ILEB365M	365	B		ILE	MET	-1.58582
USER	5b3z_repx	0	ILEB365N	365	B		ILE	ASN	3.64095
USER	5b3z_repx	0	ILEB365P	365	B		ILE	PRO	6.03077
USER	5b3z_repx	0	ILEB365Q	365	B		ILE	GLN	2.44931
USER	5b3z_repx	0	ILEB365R	365	B		ILE	ARG	1.85491
USER	5b3z_repx	0	ILEB365S	365	B		ILE	SER	3.25453
USER	5b3z_repx	0	ILEB365T	365	B		ILE	THR	2.98798
USER	5b3z_repx	0	ILEB365V	365	B		ILE	VAL	1.34459
USER	5b3z_repx	0	ILEB365W	365	B		ILE	TRP	6.90509
USER	5b3z_repx	0	ILEB365Y	365	B		ILE	TYR	7.51183
USER	5b3z_repx	0	METB366A	366	B		MET	ALA	1.75011
USER	5b3z_repx	0	METB366C	366	B		MET	CYS	2.06122
USER	5b3z_repx	0	METB366D	366	B		MET	ASP	4.36185
USER	5b3z_repx	0	METB366E	366	B		MET	GLU	4.69885
USER	5b3z_repx	0	METB366F	366	B		MET	PHE	19.1178
USER	5b3z_repx	0	METB366G	366	B		MET	GLY	3.36214
USER	5b3z_repx	0	METB366H	366	B		MET	HIS	11.767
USER	5b3z_repx	0	METB366I	366	B		MET	ILE	0.422412
USER	5b3z_repx	0	METB366K	366	B		MET	LYS	1.48099
USER	5b3z_repx	0	METB366L	366	B		MET	LEU	0.566862
USER	5b3z_repx	0	METB366N	366	B		MET	ASN	3.13431
USER	5b3z_repx	0	METB366P	366	B		MET	PRO	2.96637
USER	5b3z_repx	0	METB366Q	366	B		MET	GLN	2.81748
USER	5b3z_repx	0	METB366R	366	B		MET	ARG	1.00661
USER	5b3z_repx	0	METB366S	366	B		MET	SER	2.51835
USER	5b3z_repx	0	METB366T	366	B		MET	THR	3.20535
USER	5b3z_repx	0	METB366V	366	B		MET	VAL	1.55667
USER	5b3z_repx	0	METB366W	366	B		MET	TRP	13.7446
USER	5b3z_repx	0	METB366Y	366	B		MET	TYR	21.7706
USER	5b3z_repx	0	PROB367A	367	B		PRO	ALA	2.56481
USER	5b3z_repx	0	PROB367C	367	B		PRO	CYS	3.12883
USER	5b3z_repx	0	PROB367D	367	B		PRO	ASP	5.98205
USER	5b3z_repx	0	PROB367E	367	B		PRO	GLU	4.21953
USER	5b3z_repx	0	PROB367F	367	B		PRO	PHE	9.21432
USER	5b3z_repx	0	PROB367G	367	B		PRO	GLY	3.88429
USER	5b3z_repx	0	PROB367H	367	B		PRO	HIS	9.75607
USER	5b3z_repx	0	PROB367I	367	B		PRO	ILE	8.02743
USER	5b3z_repx	0	PROB367K	367	B		PRO	LYS	7.22325
USER	5b3z_repx	0	PROB367L	367	B		PRO	LEU	8.44183
USER	5b3z_repx	0	PROB367M	367	B		PRO	MET	3.47951
USER	5b3z_repx	0	PROB367N	367	B		PRO	ASN	6.19966
USER	5b3z_repx	0	PROB367Q	367	B		PRO	GLN	5.07644
USER	5b3z_repx	0	PROB367R	367	B		PRO	ARG	3.20282
USER	5b3z_repx	0	PROB367S	367	B		PRO	SER	2.72664
USER	5b3z_repx	0	PROB367T	367	B		PRO	THR	2.55445
USER	5b3z_repx	0	PROB367V	367	B		PRO	VAL	4.50823
USER	5b3z_repx	0	PROB367W	367	B		PRO	TRP	11.7061
USER	5b3z_repx	0	PROB367Y	367	B		PRO	TYR	11.2923
USER	5b3z_repx	0	ASNB368A	368	B		ASN	ALA	0.979848
USER	5b3z_repx	0	ASNB368C	368	B		ASN	CYS	0.988964
USER	5b3z_repx	0	ASNB368D	368	B		ASN	ASP	1.51174
USER	5b3z_repx	0	ASNB368E	368	B		ASN	GLU	2.1371
USER	5b3z_repx	0	ASNB368F	368	B		ASN	PHE	1.84013
USER	5b3z_repx	0	ASNB368G	368	B		ASN	GLY	0.871666
USER	5b3z_repx	0	ASNB368H	368	B		ASN	HIS	2.2293
USER	5b3z_repx	0	ASNB368I	368	B		ASN	ILE	0.902869
USER	5b3z_repx	0	ASNB368K	368	B		ASN	LYS	1.60376
USER	5b3z_repx	0	ASNB368L	368	B		ASN	LEU	-0.310582
USER	5b3z_repx	0	ASNB368M	368	B		ASN	MET	-0.0722157
USER	5b3z_repx	0	ASNB368P	368	B		ASN	PRO	0.0754123
USER	5b3z_repx	0	ASNB368Q	368	B		ASN	GLN	0.982067
USER	5b3z_repx	0	ASNB368R	368	B		ASN	ARG	1.39015
USER	5b3z_repx	0	ASNB368S	368	B		ASN	SER	1.33018
USER	5b3z_repx	0	ASNB368T	368	B		ASN	THR	2.36359
USER	5b3z_repx	0	ASNB368V	368	B		ASN	VAL	1.54658
USER	5b3z_repx	0	ASNB368W	368	B		ASN	TRP	0.821516
USER	5b3z_repx	0	ASNB368Y	368	B		ASN	TYR	2.00226
USER	5b3z_repx	0	ILEB369A	369	B		ILE	ALA	2.40016
USER	5b3z_repx	0	ILEB369C	369	B		ILE	CYS	1.91854
USER	5b3z_repx	0	ILEB369D	369	B		ILE	ASP	1.90115
USER	5b3z_repx	0	ILEB369E	369	B		ILE	GLU	2.25556
USER	5b3z_repx	0	ILEB369F	369	B		ILE	PHE	1.30019
USER	5b3z_repx	0	ILEB369G	369	B		ILE	GLY	2.92668
USER	5b3z_repx	0	ILEB369H	369	B		ILE	HIS	2.91558
USER	5b3z_repx	0	ILEB369K	369	B		ILE	LYS	2.33206
USER	5b3z_repx	0	ILEB369L	369	B		ILE	LEU	-0.803943
USER	5b3z_repx	0	ILEB369M	369	B		ILE	MET	0.63406
USER	5b3z_repx	0	ILEB369N	369	B		ILE	ASN	1.9074
USER	5b3z_repx	0	ILEB369P	369	B		ILE	PRO	0.841743
USER	5b3z_repx	0	ILEB369Q	369	B		ILE	GLN	2.44997
USER	5b3z_repx	0	ILEB369R	369	B		ILE	ARG	2.48487
USER	5b3z_repx	0	ILEB369S	369	B		ILE	SER	2.2276
USER	5b3z_repx	0	ILEB369T	369	B		ILE	THR	1.30488
USER	5b3z_repx	0	ILEB369V	369	B		ILE	VAL	0.609974
USER	5b3z_repx	0	ILEB369W	369	B		ILE	TRP	1.40026
USER	5b3z_repx	0	ILEB369Y	369	B		ILE	TYR	1.98064
USER	5b3z_repx	0	PROB370A	370	B		PRO	ALA	2.33994
USER	5b3z_repx	0	PROB370C	370	B		PRO	CYS	3.18449
USER	5b3z_repx	0	PROB370D	370	B		PRO	ASP	2.9348
USER	5b3z_repx	0	PROB370E	370	B		PRO	GLU	0.442351
USER	5b3z_repx	0	PROB370F	370	B		PRO	PHE	1.52307
USER	5b3z_repx	0	PROB370G	370	B		PRO	GLY	3.3154
USER	5b3z_repx	0	PROB370H	370	B		PRO	HIS	3.34259
USER	5b3z_repx	0	PROB370I	370	B		PRO	ILE	1.42611
USER	5b3z_repx	0	PROB370K	370	B		PRO	LYS	1.74103
USER	5b3z_repx	0	PROB370L	370	B		PRO	LEU	1.51346
USER	5b3z_repx	0	PROB370M	370	B		PRO	MET	1.43086
USER	5b3z_repx	0	PROB370N	370	B		PRO	ASN	3.39516
USER	5b3z_repx	0	PROB370Q	370	B		PRO	GLN	2.73842
USER	5b3z_repx	0	PROB370R	370	B		PRO	ARG	1.57554
USER	5b3z_repx	0	PROB370S	370	B		PRO	SER	3.39096
USER	5b3z_repx	0	PROB370T	370	B		PRO	THR	3.22657
USER	5b3z_repx	0	PROB370V	370	B		PRO	VAL	2.2025
USER	5b3z_repx	0	PROB370W	370	B		PRO	TRP	1.84436
USER	5b3z_repx	0	PROB370Y	370	B		PRO	TYR	1.12468
USER	5b3z_repx	0	GLNB371A	371	B		GLN	ALA	1.70014
USER	5b3z_repx	0	GLNB371C	371	B		GLN	CYS	1.60248
USER	5b3z_repx	0	GLNB371D	371	B		GLN	ASP	0.969155
USER	5b3z_repx	0	GLNB371E	371	B		GLN	GLU	0.380582
USER	5b3z_repx	0	GLNB371F	371	B		GLN	PHE	0.795565
USER	5b3z_repx	0	GLNB371G	371	B		GLN	GLY	2.58337
USER	5b3z_repx	0	GLNB371H	371	B		GLN	HIS	1.29765
USER	5b3z_repx	0	GLNB371I	371	B		GLN	ILE	0.738194
USER	5b3z_repx	0	GLNB371K	371	B		GLN	LYS	1.15359
USER	5b3z_repx	0	GLNB371L	371	B		GLN	LEU	-0.37121
USER	5b3z_repx	0	GLNB371M	371	B		GLN	MET	0.219135
USER	5b3z_repx	0	GLNB371N	371	B		GLN	ASN	1.32925
USER	5b3z_repx	0	GLNB371P	371	B		GLN	PRO	0.83678
USER	5b3z_repx	0	GLNB371R	371	B		GLN	ARG	1.42179
USER	5b3z_repx	0	GLNB371S	371	B		GLN	SER	2.37156
USER	5b3z_repx	0	GLNB371T	371	B		GLN	THR	2.56263
USER	5b3z_repx	0	GLNB371V	371	B		GLN	VAL	1.13073
USER	5b3z_repx	0	GLNB371W	371	B		GLN	TRP	1.83367
USER	5b3z_repx	0	GLNB371Y	371	B		GLN	TYR	1.29502
USER	5b3z_repx	0	METB372A	372	B		MET	ALA	3.4585
USER	5b3z_repx	0	METB372C	372	B		MET	CYS	3.46195
USER	5b3z_repx	0	METB372D	372	B		MET	ASP	6.83516
USER	5b3z_repx	0	METB372E	372	B		MET	GLU	5.16342
USER	5b3z_repx	0	METB372F	372	B		MET	PHE	5.712
USER	5b3z_repx	0	METB372G	372	B		MET	GLY	4.60171
USER	5b3z_repx	0	METB372H	372	B		MET	HIS	7.18915
USER	5b3z_repx	0	METB372I	372	B		MET	ILE	2.6563
USER	5b3z_repx	0	METB372K	372	B		MET	LYS	2.3814
USER	5b3z_repx	0	METB372L	372	B		MET	LEU	0.25558
USER	5b3z_repx	0	METB372N	372	B		MET	ASN	4.19156
USER	5b3z_repx	0	METB372P	372	B		MET	PRO	9.70344
USER	5b3z_repx	0	METB372Q	372	B		MET	GLN	2.85935
USER	5b3z_repx	0	METB372R	372	B		MET	ARG	4.20057
USER	5b3z_repx	0	METB372S	372	B		MET	SER	4.09877
USER	5b3z_repx	0	METB372T	372	B		MET	THR	3.79819
USER	5b3z_repx	0	METB372V	372	B		MET	VAL	4.04529
USER	5b3z_repx	0	METB372W	372	B		MET	TRP	12.2004
USER	5b3z_repx	0	METB372Y	372	B		MET	TYR	7.71801
USER	5b3z_repx	0	SERB373A	373	B		SER	ALA	0.905092
USER	5b3z_repx	0	SERB373C	373	B		SER	CYS	0.758169
USER	5b3z_repx	0	SERB373D	373	B		SER	ASP	1.99271
USER	5b3z_repx	0	SERB373E	373	B		SER	GLU	1.47655
USER	5b3z_repx	0	SERB373F	373	B		SER	PHE	0.855189
USER	5b3z_repx	0	SERB373G	373	B		SER	GLY	0.829715
USER	5b3z_repx	0	SERB373H	373	B		SER	HIS	0.827184
USER	5b3z_repx	0	SERB373I	373	B		SER	ILE	0.279953
USER	5b3z_repx	0	SERB373K	373	B		SER	LYS	0.422966
USER	5b3z_repx	0	SERB373L	373	B		SER	LEU	-0.30534
USER	5b3z_repx	0	SERB373M	373	B		SER	MET	-0.271036
USER	5b3z_repx	0	SERB373N	373	B		SER	ASN	1.5507
USER	5b3z_repx	0	SERB373P	373	B		SER	PRO	-0.135051
USER	5b3z_repx	0	SERB373Q	373	B		SER	GLN	1.02592
USER	5b3z_repx	0	SERB373R	373	B		SER	ARG	0.652958
USER	5b3z_repx	0	SERB373T	373	B		SER	THR	0.647137
USER	5b3z_repx	0	SERB373V	373	B		SER	VAL	0.694655
USER	5b3z_repx	0	SERB373W	373	B		SER	TRP	3.95533
USER	5b3z_repx	0	SERB373Y	373	B		SER	TYR	1.81911
USER	5b3z_repx	0	ALAB374C	374	B		ALA	CYS	0.56897
USER	5b3z_repx	0	ALAB374D	374	B		ALA	ASP	1.42646
USER	5b3z_repx	0	ALAB374E	374	B		ALA	GLU	1.06165
USER	5b3z_repx	0	ALAB374F	374	B		ALA	PHE	-0.861526
USER	5b3z_repx	0	ALAB374G	374	B		ALA	GLY	0.973157
USER	5b3z_repx	0	ALAB374H	374	B		ALA	HIS	0.63163
USER	5b3z_repx	0	ALAB374I	374	B		ALA	ILE	-1.22595
USER	5b3z_repx	0	ALAB374K	374	B		ALA	LYS	0.162352
USER	5b3z_repx	0	ALAB374L	374	B		ALA	LEU	-1.04986
USER	5b3z_repx	0	ALAB374M	374	B		ALA	MET	-1.44805
USER	5b3z_repx	0	ALAB374N	374	B		ALA	ASN	0.765817
USER	5b3z_repx	0	ALAB374P	374	B		ALA	PRO	-1.26742
USER	5b3z_repx	0	ALAB374Q	374	B		ALA	GLN	0.131357
USER	5b3z_repx	0	ALAB374R	374	B		ALA	ARG	0.612795
USER	5b3z_repx	0	ALAB374S	374	B		ALA	SER	0.00938549
USER	5b3z_repx	0	ALAB374T	374	B		ALA	THR	-0.686829
USER	5b3z_repx	0	ALAB374V	374	B		ALA	VAL	-0.315395
USER	5b3z_repx	0	ALAB374W	374	B		ALA	TRP	-0.460248
USER	5b3z_repx	0	ALAB374Y	374	B		ALA	TYR	-1.8279
USER	5b3z_repx	0	PHEB375A	375	B		PHE	ALA	5.34764
USER	5b3z_repx	0	PHEB375C	375	B		PHE	CYS	5.58846
USER	5b3z_repx	0	PHEB375D	375	B		PHE	ASP	6.79167
USER	5b3z_repx	0	PHEB375E	375	B		PHE	GLU	6.15722
USER	5b3z_repx	0	PHEB375G	375	B		PHE	GLY	7.15294
USER	5b3z_repx	0	PHEB375H	375	B		PHE	HIS	4.03176
USER	5b3z_repx	0	PHEB375I	375	B		PHE	ILE	4.39686
USER	5b3z_repx	0	PHEB375K	375	B		PHE	LYS	4.91295
USER	5b3z_repx	0	PHEB375L	375	B		PHE	LEU	1.86337
USER	5b3z_repx	0	PHEB375M	375	B		PHE	MET	1.49558
USER	5b3z_repx	0	PHEB375N	375	B		PHE	ASN	6.0766
USER	5b3z_repx	0	PHEB375P	375	B		PHE	PRO	9.57672
USER	5b3z_repx	0	PHEB375Q	375	B		PHE	GLN	4.37241
USER	5b3z_repx	0	PHEB375R	375	B		PHE	ARG	4.01303
USER	5b3z_repx	0	PHEB375S	375	B		PHE	SER	6.92729
USER	5b3z_repx	0	PHEB375T	375	B		PHE	THR	5.27361
USER	5b3z_repx	0	PHEB375V	375	B		PHE	VAL	4.99896
USER	5b3z_repx	0	PHEB375W	375	B		PHE	TRP	2.96501
USER	5b3z_repx	0	PHEB375Y	375	B		PHE	TYR	2.92802
USER	5b3z_repx	0	TRPB376A	376	B		TRP	ALA	5.14174
USER	5b3z_repx	0	TRPB376C	376	B		TRP	CYS	5.31663
USER	5b3z_repx	0	TRPB376D	376	B		TRP	ASP	6.27681
USER	5b3z_repx	0	TRPB376E	376	B		TRP	GLU	6.23168
USER	5b3z_repx	0	TRPB376F	376	B		TRP	PHE	2.90463
USER	5b3z_repx	0	TRPB376G	376	B		TRP	GLY	5.83974
USER	5b3z_repx	0	TRPB376H	376	B		TRP	HIS	3.95147
USER	5b3z_repx	0	TRPB376I	376	B		TRP	ILE	3.42612
USER	5b3z_repx	0	TRPB376K	376	B		TRP	LYS	4.06827
USER	5b3z_repx	0	TRPB376L	376	B		TRP	LEU	3.26916
USER	5b3z_repx	0	TRPB376M	376	B		TRP	MET	2.97433
USER	5b3z_repx	0	TRPB376N	376	B		TRP	ASN	4.90942
USER	5b3z_repx	0	TRPB376P	376	B		TRP	PRO	9.79355
USER	5b3z_repx	0	TRPB376Q	376	B		TRP	GLN	4.2051
USER	5b3z_repx	0	TRPB376R	376	B		TRP	ARG	4.20762
USER	5b3z_repx	0	TRPB376S	376	B		TRP	SER	5.34677
USER	5b3z_repx	0	TRPB376T	376	B		TRP	THR	4.52072
USER	5b3z_repx	0	TRPB376V	376	B		TRP	VAL	4.44489
USER	5b3z_repx	0	TRPB376Y	376	B		TRP	TYR	3.46879
USER	5b3z_repx	0	TYRB377A	377	B		TYR	ALA	2.35029
USER	5b3z_repx	0	TYRB377C	377	B		TYR	CYS	2.76019
USER	5b3z_repx	0	TYRB377D	377	B		TYR	ASP	4.48546
USER	5b3z_repx	0	TYRB377E	377	B		TYR	GLU	3.60498
USER	5b3z_repx	0	TYRB377F	377	B		TYR	PHE	-0.309002
USER	5b3z_repx	0	TYRB377G	377	B		TYR	GLY	3.53462
USER	5b3z_repx	0	TYRB377H	377	B		TYR	HIS	2.6289
USER	5b3z_repx	0	TYRB377I	377	B		TYR	ILE	1.58953
USER	5b3z_repx	0	TYRB377K	377	B		TYR	LYS	1.72445
USER	5b3z_repx	0	TYRB377L	377	B		TYR	LEU	0.904374
USER	5b3z_repx	0	TYRB377M	377	B		TYR	MET	0.610804
USER	5b3z_repx	0	TYRB377N	377	B		TYR	ASN	3.21557
USER	5b3z_repx	0	TYRB377P	377	B		TYR	PRO	3.70352
USER	5b3z_repx	0	TYRB377Q	377	B		TYR	GLN	2.61657
USER	5b3z_repx	0	TYRB377R	377	B		TYR	ARG	1.81235
USER	5b3z_repx	0	TYRB377S	377	B		TYR	SER	2.60795
USER	5b3z_repx	0	TYRB377T	377	B		TYR	THR	3.61572
USER	5b3z_repx	0	TYRB377V	377	B		TYR	VAL	2.30622
USER	5b3z_repx	0	TYRB377W	377	B		TYR	TRP	0.244459
USER	5b3z_repx	0	ALAB378C	378	B		ALA	CYS	0.794655
USER	5b3z_repx	0	ALAB378D	378	B		ALA	ASP	3.16942
USER	5b3z_repx	0	ALAB378E	378	B		ALA	GLU	2.43961
USER	5b3z_repx	0	ALAB378F	378	B		ALA	PHE	-0.244202
USER	5b3z_repx	0	ALAB378G	378	B		ALA	GLY	0.875061
USER	5b3z_repx	0	ALAB378H	378	B		ALA	HIS	1.79577
USER	5b3z_repx	0	ALAB378I	378	B		ALA	ILE	2.57279
USER	5b3z_repx	0	ALAB378K	378	B		ALA	LYS	0.706168
USER	5b3z_repx	0	ALAB378L	378	B		ALA	LEU	0.123153
USER	5b3z_repx	0	ALAB378M	378	B		ALA	MET	0.00989129
USER	5b3z_repx	0	ALAB378N	378	B		ALA	ASN	0.934932
USER	5b3z_repx	0	ALAB378P	378	B		ALA	PRO	3.90236
USER	5b3z_repx	0	ALAB378Q	378	B		ALA	GLN	1.33286
USER	5b3z_repx	0	ALAB378R	378	B		ALA	ARG	0.751117
USER	5b3z_repx	0	ALAB378S	378	B		ALA	SER	0.374966
USER	5b3z_repx	0	ALAB378T	378	B		ALA	THR	1.65169
USER	5b3z_repx	0	ALAB378V	378	B		ALA	VAL	2.26895
USER	5b3z_repx	0	ALAB378W	378	B		ALA	TRP	0.710808
USER	5b3z_repx	0	ALAB378Y	378	B		ALA	TYR	0.150663
USER	5b3z_repx	0	VALB379A	379	B		VAL	ALA	2.34911
USER	5b3z_repx	0	VALB379C	379	B		VAL	CYS	2.29745
USER	5b3z_repx	0	VALB379D	379	B		VAL	ASP	4.06878
USER	5b3z_repx	0	VALB379E	379	B		VAL	GLU	3.48105
USER	5b3z_repx	0	VALB379F	379	B		VAL	PHE	1.39021
USER	5b3z_repx	0	VALB379G	379	B		VAL	GLY	4.24697
USER	5b3z_repx	0	VALB379H	379	B		VAL	HIS	2.11495
USER	5b3z_repx	0	VALB379I	379	B		VAL	ILE	-0.150118
USER	5b3z_repx	0	VALB379K	379	B		VAL	LYS	1.67619
USER	5b3z_repx	0	VALB379L	379	B		VAL	LEU	-1.16008
USER	5b3z_repx	0	VALB379M	379	B		VAL	MET	-1.63062
USER	5b3z_repx	0	VALB379N	379	B		VAL	ASN	2.87742
USER	5b3z_repx	0	VALB379P	379	B		VAL	PRO	4.44891
USER	5b3z_repx	0	VALB379Q	379	B		VAL	GLN	1.12742
USER	5b3z_repx	0	VALB379R	379	B		VAL	ARG	1.85883
USER	5b3z_repx	0	VALB379S	379	B		VAL	SER	2.777
USER	5b3z_repx	0	VALB379T	379	B		VAL	THR	1.53663
USER	5b3z_repx	0	VALB379W	379	B		VAL	TRP	2.90243
USER	5b3z_repx	0	VALB379Y	379	B		VAL	TYR	6.46251
USER	5b3z_repx	0	ARGB380A	380	B		ARG	ALA	1.67108
USER	5b3z_repx	0	ARGB380C	380	B		ARG	CYS	1.87066
USER	5b3z_repx	0	ARGB380D	380	B		ARG	ASP	5.05023
USER	5b3z_repx	0	ARGB380E	380	B		ARG	GLU	3.09855
USER	5b3z_repx	0	ARGB380F	380	B		ARG	PHE	0.828888
USER	5b3z_repx	0	ARGB380G	380	B		ARG	GLY	3.11368
USER	5b3z_repx	0	ARGB380H	380	B		ARG	HIS	1.132
USER	5b3z_repx	0	ARGB380I	380	B		ARG	ILE	3.10597
USER	5b3z_repx	0	ARGB380K	380	B		ARG	LYS	0.165378
USER	5b3z_repx	0	ARGB380L	380	B		ARG	LEU	0.20695
USER	5b3z_repx	0	ARGB380M	380	B		ARG	MET	0.100976
USER	5b3z_repx	0	ARGB380N	380	B		ARG	ASN	2.87755
USER	5b3z_repx	0	ARGB380P	380	B		ARG	PRO	9.81722
USER	5b3z_repx	0	ARGB380Q	380	B		ARG	GLN	1.17184
USER	5b3z_repx	0	ARGB380S	380	B		ARG	SER	2.35798
USER	5b3z_repx	0	ARGB380T	380	B		ARG	THR	4.43835
USER	5b3z_repx	0	ARGB380V	380	B		ARG	VAL	3.37368
USER	5b3z_repx	0	ARGB380W	380	B		ARG	TRP	2.66487
USER	5b3z_repx	0	ARGB380Y	380	B		ARG	TYR	1.05236
USER	5b3z_repx	0	THRB381A	381	B		THR	ALA	0.224814
USER	5b3z_repx	0	THRB381C	381	B		THR	CYS	0.87729
USER	5b3z_repx	0	THRB381D	381	B		THR	ASP	1.43047
USER	5b3z_repx	0	THRB381E	381	B		THR	GLU	0.367733
USER	5b3z_repx	0	THRB381F	381	B		THR	PHE	-0.441582
USER	5b3z_repx	0	THRB381G	381	B		THR	GLY	1.41406
USER	5b3z_repx	0	THRB381H	381	B		THR	HIS	0.905509
USER	5b3z_repx	0	THRB381I	381	B		THR	ILE	-0.658577
USER	5b3z_repx	0	THRB381K	381	B		THR	LYS	-0.589797
USER	5b3z_repx	0	THRB381L	381	B		THR	LEU	-0.617172
USER	5b3z_repx	0	THRB381M	381	B		THR	MET	-1.64723
USER	5b3z_repx	0	THRB381N	381	B		THR	ASN	1.15263
USER	5b3z_repx	0	THRB381P	381	B		THR	PRO	3.82529
USER	5b3z_repx	0	THRB381Q	381	B		THR	GLN	-0.0366005
USER	5b3z_repx	0	THRB381R	381	B		THR	ARG	-0.364741
USER	5b3z_repx	0	THRB381S	381	B		THR	SER	0.52752
USER	5b3z_repx	0	THRB381V	381	B		THR	VAL	0.262526
USER	5b3z_repx	0	THRB381W	381	B		THR	TRP	-0.844723
USER	5b3z_repx	0	THRB381Y	381	B		THR	TYR	-0.646997
USER	5b3z_repx	0	ALAB382C	382	B		ALA	CYS	1.6457
USER	5b3z_repx	0	ALAB382D	382	B		ALA	ASP	10.333
USER	5b3z_repx	0	ALAB382E	382	B		ALA	GLU	10.0637
USER	5b3z_repx	0	ALAB382F	382	B		ALA	PHE	14.3025
USER	5b3z_repx	0	ALAB382G	382	B		ALA	GLY	1.72617
USER	5b3z_repx	0	ALAB382H	382	B		ALA	HIS	16.9317
USER	5b3z_repx	0	ALAB382I	382	B		ALA	ILE	3.60026
USER	5b3z_repx	0	ALAB382K	382	B		ALA	LYS	5.47311
USER	5b3z_repx	0	ALAB382L	382	B		ALA	LEU	2.86732
USER	5b3z_repx	0	ALAB382M	382	B		ALA	MET	0.135085
USER	5b3z_repx	0	ALAB382N	382	B		ALA	ASN	5.92974
USER	5b3z_repx	0	ALAB382P	382	B		ALA	PRO	5.90249
USER	5b3z_repx	0	ALAB382Q	382	B		ALA	GLN	6.05323
USER	5b3z_repx	0	ALAB382R	382	B		ALA	ARG	6.71031
USER	5b3z_repx	0	ALAB382S	382	B		ALA	SER	0.683786
USER	5b3z_repx	0	ALAB382T	382	B		ALA	THR	1.85824
USER	5b3z_repx	0	ALAB382V	382	B		ALA	VAL	3.14422
USER	5b3z_repx	0	ALAB382W	382	B		ALA	TRP	29.7989
USER	5b3z_repx	0	ALAB382Y	382	B		ALA	TYR	17.3423
USER	5b3z_repx	0	VALB383A	383	B		VAL	ALA	2.03422
USER	5b3z_repx	0	VALB383C	383	B		VAL	CYS	1.84299
USER	5b3z_repx	0	VALB383D	383	B		VAL	ASP	3.58232
USER	5b3z_repx	0	VALB383E	383	B		VAL	GLU	3.64859
USER	5b3z_repx	0	VALB383F	383	B		VAL	PHE	1.13678
USER	5b3z_repx	0	VALB383G	383	B		VAL	GLY	3.42684
USER	5b3z_repx	0	VALB383H	383	B		VAL	HIS	1.71655
USER	5b3z_repx	0	VALB383I	383	B		VAL	ILE	-0.401153
USER	5b3z_repx	0	VALB383K	383	B		VAL	LYS	3.80763
USER	5b3z_repx	0	VALB383L	383	B		VAL	LEU	-0.79423
USER	5b3z_repx	0	VALB383M	383	B		VAL	MET	-0.961253
USER	5b3z_repx	0	VALB383N	383	B		VAL	ASN	2.03831
USER	5b3z_repx	0	VALB383P	383	B		VAL	PRO	6.06913
USER	5b3z_repx	0	VALB383Q	383	B		VAL	GLN	1.14122
USER	5b3z_repx	0	VALB383R	383	B		VAL	ARG	11.8854
USER	5b3z_repx	0	VALB383S	383	B		VAL	SER	2.55723
USER	5b3z_repx	0	VALB383T	383	B		VAL	THR	0.981145
USER	5b3z_repx	0	VALB383W	383	B		VAL	TRP	9.43675
USER	5b3z_repx	0	VALB383Y	383	B		VAL	TYR	4.13996
USER	5b3z_repx	0	ILEB384A	384	B		ILE	ALA	0.837719
USER	5b3z_repx	0	ILEB384C	384	B		ILE	CYS	1.21401
USER	5b3z_repx	0	ILEB384D	384	B		ILE	ASP	1.67994
USER	5b3z_repx	0	ILEB384E	384	B		ILE	GLU	1.32611
USER	5b3z_repx	0	ILEB384F	384	B		ILE	PHE	0.81076
USER	5b3z_repx	0	ILEB384G	384	B		ILE	GLY	1.61201
USER	5b3z_repx	0	ILEB384H	384	B		ILE	HIS	1.80138
USER	5b3z_repx	0	ILEB384K	384	B		ILE	LYS	0.420634
USER	5b3z_repx	0	ILEB384L	384	B		ILE	LEU	-0.767281
USER	5b3z_repx	0	ILEB384M	384	B		ILE	MET	-0.34201
USER	5b3z_repx	0	ILEB384N	384	B		ILE	ASN	0.916622
USER	5b3z_repx	0	ILEB384P	384	B		ILE	PRO	3.37661
USER	5b3z_repx	0	ILEB384Q	384	B		ILE	GLN	0.734179
USER	5b3z_repx	0	ILEB384R	384	B		ILE	ARG	0.687691
USER	5b3z_repx	0	ILEB384S	384	B		ILE	SER	1.06258
USER	5b3z_repx	0	ILEB384T	384	B		ILE	THR	1.3849
USER	5b3z_repx	0	ILEB384V	384	B		ILE	VAL	0.886352
USER	5b3z_repx	0	ILEB384W	384	B		ILE	TRP	0.85039
USER	5b3z_repx	0	ILEB384Y	384	B		ILE	TYR	0.988538
USER	5b3z_repx	0	ASNB385A	385	B		ASN	ALA	0.498913
USER	5b3z_repx	0	ASNB385C	385	B		ASN	CYS	1.13671
USER	5b3z_repx	0	ASNB385D	385	B		ASN	ASP	1.92042
USER	5b3z_repx	0	ASNB385E	385	B		ASN	GLU	1.48519
USER	5b3z_repx	0	ASNB385F	385	B		ASN	PHE	-0.247757
USER	5b3z_repx	0	ASNB385G	385	B		ASN	GLY	1.8897
USER	5b3z_repx	0	ASNB385H	385	B		ASN	HIS	0.457063
USER	5b3z_repx	0	ASNB385I	385	B		ASN	ILE	2.1693
USER	5b3z_repx	0	ASNB385K	385	B		ASN	LYS	0.363345
USER	5b3z_repx	0	ASNB385L	385	B		ASN	LEU	-0.755239
USER	5b3z_repx	0	ASNB385M	385	B		ASN	MET	0.143046
USER	5b3z_repx	0	ASNB385P	385	B		ASN	PRO	4.39281
USER	5b3z_repx	0	ASNB385Q	385	B		ASN	GLN	1.84231
USER	5b3z_repx	0	ASNB385R	385	B		ASN	ARG	1.12446
USER	5b3z_repx	0	ASNB385S	385	B		ASN	SER	1.06837
USER	5b3z_repx	0	ASNB385T	385	B		ASN	THR	1.16641
USER	5b3z_repx	0	ASNB385V	385	B		ASN	VAL	2.46575
USER	5b3z_repx	0	ASNB385W	385	B		ASN	TRP	0.300048
USER	5b3z_repx	0	ASNB385Y	385	B		ASN	TYR	0.0571408
USER	5b3z_repx	0	ALAB386C	386	B		ALA	CYS	1.38188
USER	5b3z_repx	0	ALAB386D	386	B		ALA	ASP	6.44899
USER	5b3z_repx	0	ALAB386E	386	B		ALA	GLU	8.54893
USER	5b3z_repx	0	ALAB386F	386	B		ALA	PHE	11.4569
USER	5b3z_repx	0	ALAB386G	386	B		ALA	GLY	2.09334
USER	5b3z_repx	0	ALAB386H	386	B		ALA	HIS	9.96697
USER	5b3z_repx	0	ALAB386I	386	B		ALA	ILE	3.44538
USER	5b3z_repx	0	ALAB386K	386	B		ALA	LYS	9.18095
USER	5b3z_repx	0	ALAB386L	386	B		ALA	LEU	0.38495
USER	5b3z_repx	0	ALAB386M	386	B		ALA	MET	2.10742
USER	5b3z_repx	0	ALAB386N	386	B		ALA	ASN	3.3441
USER	5b3z_repx	0	ALAB386P	386	B		ALA	PRO	6.04194
USER	5b3z_repx	0	ALAB386Q	386	B		ALA	GLN	10.0925
USER	5b3z_repx	0	ALAB386R	386	B		ALA	ARG	6.42416
USER	5b3z_repx	0	ALAB386S	386	B		ALA	SER	0.79337
USER	5b3z_repx	0	ALAB386T	386	B		ALA	THR	2.05756
USER	5b3z_repx	0	ALAB386V	386	B		ALA	VAL	2.23577
USER	5b3z_repx	0	ALAB386W	386	B		ALA	TRP	15.5951
USER	5b3z_repx	0	ALAB386Y	386	B		ALA	TYR	19.0786
USER	5b3z_repx	0	ALAB387C	387	B		ALA	CYS	0.24855
USER	5b3z_repx	0	ALAB387D	387	B		ALA	ASP	4.0579
USER	5b3z_repx	0	ALAB387E	387	B		ALA	GLU	3.71468
USER	5b3z_repx	0	ALAB387F	387	B		ALA	PHE	1.45347
USER	5b3z_repx	0	ALAB387G	387	B		ALA	GLY	1.94886
USER	5b3z_repx	0	ALAB387H	387	B		ALA	HIS	7.21393
USER	5b3z_repx	0	ALAB387I	387	B		ALA	ILE	-0.367828
USER	5b3z_repx	0	ALAB387K	387	B		ALA	LYS	0.667149
USER	5b3z_repx	0	ALAB387L	387	B		ALA	LEU	-1.42094
USER	5b3z_repx	0	ALAB387M	387	B		ALA	MET	-0.584208
USER	5b3z_repx	0	ALAB387N	387	B		ALA	ASN	1.8617
USER	5b3z_repx	0	ALAB387P	387	B		ALA	PRO	3.71617
USER	5b3z_repx	0	ALAB387Q	387	B		ALA	GLN	1.70683
USER	5b3z_repx	0	ALAB387R	387	B		ALA	ARG	2.9688
USER	5b3z_repx	0	ALAB387S	387	B		ALA	SER	0.692309
USER	5b3z_repx	0	ALAB387T	387	B		ALA	THR	0.194593
USER	5b3z_repx	0	ALAB387V	387	B		ALA	VAL	0.46125
USER	5b3z_repx	0	ALAB387W	387	B		ALA	TRP	5.68759
USER	5b3z_repx	0	ALAB387Y	387	B		ALA	TYR	8.82812
USER	5b3z_repx	0	SERB388A	388	B		SER	ALA	0.0347325
USER	5b3z_repx	0	SERB388C	388	B		SER	CYS	-0.0729477
USER	5b3z_repx	0	SERB388D	388	B		SER	ASP	1.1858
USER	5b3z_repx	0	SERB388E	388	B		SER	GLU	0.640962
USER	5b3z_repx	0	SERB388F	388	B		SER	PHE	-0.912904
USER	5b3z_repx	0	SERB388G	388	B		SER	GLY	0.132807
USER	5b3z_repx	0	SERB388H	388	B		SER	HIS	-1.70839
USER	5b3z_repx	0	SERB388I	388	B		SER	ILE	0.116949
USER	5b3z_repx	0	SERB388K	388	B		SER	LYS	-0.208801
USER	5b3z_repx	0	SERB388L	388	B		SER	LEU	-1.337
USER	5b3z_repx	0	SERB388M	388	B		SER	MET	-1.42144
USER	5b3z_repx	0	SERB388N	388	B		SER	ASN	-0.614668
USER	5b3z_repx	0	SERB388P	388	B		SER	PRO	3.16225
USER	5b3z_repx	0	SERB388Q	388	B		SER	GLN	-0.100297
USER	5b3z_repx	0	SERB388R	388	B		SER	ARG	0.39746
USER	5b3z_repx	0	SERB388T	388	B		SER	THR	0.570536
USER	5b3z_repx	0	SERB388V	388	B		SER	VAL	1.10022
USER	5b3z_repx	0	SERB388W	388	B		SER	TRP	-0.574961
USER	5b3z_repx	0	SERB388Y	388	B		SER	TYR	-1.38946
USER	5b3z_repx	0	GLYB389A	389	B		GLY	ALA	2.61903
USER	5b3z_repx	0	GLYB389C	389	B		GLY	CYS	2.59553
USER	5b3z_repx	0	GLYB389D	389	B		GLY	ASP	3.26482
USER	5b3z_repx	0	GLYB389E	389	B		GLY	GLU	2.7905
USER	5b3z_repx	0	GLYB389F	389	B		GLY	PHE	2.9837
USER	5b3z_repx	0	GLYB389H	389	B		GLY	HIS	2.25224
USER	5b3z_repx	0	GLYB389I	389	B		GLY	ILE	4.71131
USER	5b3z_repx	0	GLYB389K	389	B		GLY	LYS	1.93501
USER	5b3z_repx	0	GLYB389L	389	B		GLY	LEU	2.13066
USER	5b3z_repx	0	GLYB389M	389	B		GLY	MET	1.5144
USER	5b3z_repx	0	GLYB389N	389	B		GLY	ASN	2.38881
USER	5b3z_repx	0	GLYB389P	389	B		GLY	PRO	7.54082
USER	5b3z_repx	0	GLYB389Q	389	B		GLY	GLN	2.29725
USER	5b3z_repx	0	GLYB389R	389	B		GLY	ARG	1.63256
USER	5b3z_repx	0	GLYB389S	389	B		GLY	SER	2.65254
USER	5b3z_repx	0	GLYB389T	389	B		GLY	THR	3.4703
USER	5b3z_repx	0	GLYB389V	389	B		GLY	VAL	4.87954
USER	5b3z_repx	0	GLYB389W	389	B		GLY	TRP	4.03041
USER	5b3z_repx	0	GLYB389Y	389	B		GLY	TYR	3.74355
USER	5b3z_repx	0	ARGB390A	390	B		ARG	ALA	0.579033
USER	5b3z_repx	0	ARGB390C	390	B		ARG	CYS	1.29473
USER	5b3z_repx	0	ARGB390D	390	B		ARG	ASP	1.26008
USER	5b3z_repx	0	ARGB390E	390	B		ARG	GLU	1.5354
USER	5b3z_repx	0	ARGB390F	390	B		ARG	PHE	0.603863
USER	5b3z_repx	0	ARGB390G	390	B		ARG	GLY	1.32551
USER	5b3z_repx	0	ARGB390H	390	B		ARG	HIS	0.787114
USER	5b3z_repx	0	ARGB390I	390	B		ARG	ILE	0.87221
USER	5b3z_repx	0	ARGB390K	390	B		ARG	LYS	-0.16012
USER	5b3z_repx	0	ARGB390L	390	B		ARG	LEU	0.602754
USER	5b3z_repx	0	ARGB390M	390	B		ARG	MET	0.771349
USER	5b3z_repx	0	ARGB390N	390	B		ARG	ASN	0.510027
USER	5b3z_repx	0	ARGB390P	390	B		ARG	PRO	5.27534
USER	5b3z_repx	0	ARGB390Q	390	B		ARG	GLN	0.529726
USER	5b3z_repx	0	ARGB390S	390	B		ARG	SER	1.10253
USER	5b3z_repx	0	ARGB390T	390	B		ARG	THR	0.860461
USER	5b3z_repx	0	ARGB390V	390	B		ARG	VAL	1.526
USER	5b3z_repx	0	ARGB390W	390	B		ARG	TRP	1.35034
USER	5b3z_repx	0	ARGB390Y	390	B		ARG	TYR	0.649402
USER	5b3z_repx	0	GLNB391A	391	B		GLN	ALA	1.05896
USER	5b3z_repx	0	GLNB391C	391	B		GLN	CYS	0.563372
USER	5b3z_repx	0	GLNB391D	391	B		GLN	ASP	2.75533
USER	5b3z_repx	0	GLNB391E	391	B		GLN	GLU	1.26377
USER	5b3z_repx	0	GLNB391F	391	B		GLN	PHE	-0.24069
USER	5b3z_repx	0	GLNB391G	391	B		GLN	GLY	2.15339
USER	5b3z_repx	0	GLNB391H	391	B		GLN	HIS	1.4831
USER	5b3z_repx	0	GLNB391I	391	B		GLN	ILE	1.23111
USER	5b3z_repx	0	GLNB391K	391	B		GLN	LYS	-0.211604
USER	5b3z_repx	0	GLNB391L	391	B		GLN	LEU	0.262095
USER	5b3z_repx	0	GLNB391M	391	B		GLN	MET	0.117518
USER	5b3z_repx	0	GLNB391N	391	B		GLN	ASN	1.61039
USER	5b3z_repx	0	GLNB391P	391	B		GLN	PRO	4.45816
USER	5b3z_repx	0	GLNB391R	391	B		GLN	ARG	0.164044
USER	5b3z_repx	0	GLNB391S	391	B		GLN	SER	1.7003
USER	5b3z_repx	0	GLNB391T	391	B		GLN	THR	1.33222
USER	5b3z_repx	0	GLNB391V	391	B		GLN	VAL	1.13676
USER	5b3z_repx	0	GLNB391W	391	B		GLN	TRP	0.354829
USER	5b3z_repx	0	GLNB391Y	391	B		GLN	TYR	0.0777434
USER	5b3z_repx	0	THRB392A	392	B		THR	ALA	0.171799
USER	5b3z_repx	0	THRB392C	392	B		THR	CYS	0.497692
USER	5b3z_repx	0	THRB392D	392	B		THR	ASP	-1.00916
USER	5b3z_repx	0	THRB392E	392	B		THR	GLU	0.32752
USER	5b3z_repx	0	THRB392F	392	B		THR	PHE	0.519411
USER	5b3z_repx	0	THRB392G	392	B		THR	GLY	-0.289347
USER	5b3z_repx	0	THRB392H	392	B		THR	HIS	0.170101
USER	5b3z_repx	0	THRB392I	392	B		THR	ILE	0.898122
USER	5b3z_repx	0	THRB392K	392	B		THR	LYS	-0.0878474
USER	5b3z_repx	0	THRB392L	392	B		THR	LEU	0.247233
USER	5b3z_repx	0	THRB392M	392	B		THR	MET	0.530588
USER	5b3z_repx	0	THRB392N	392	B		THR	ASN	-0.714992
USER	5b3z_repx	0	THRB392P	392	B		THR	PRO	-0.904027
USER	5b3z_repx	0	THRB392Q	392	B		THR	GLN	0.228382
USER	5b3z_repx	0	THRB392R	392	B		THR	ARG	0.0874632
USER	5b3z_repx	0	THRB392S	392	B		THR	SER	-0.894514
USER	5b3z_repx	0	THRB392V	392	B		THR	VAL	1.098
USER	5b3z_repx	0	THRB392W	392	B		THR	TRP	0.86937
USER	5b3z_repx	0	THRB392Y	392	B		THR	TYR	0.498102
USER	5b3z_repx	0	VALB393A	393	B		VAL	ALA	2.2705
USER	5b3z_repx	0	VALB393C	393	B		VAL	CYS	2.26182
USER	5b3z_repx	0	VALB393D	393	B		VAL	ASP	4.80928
USER	5b3z_repx	0	VALB393E	393	B		VAL	GLU	2.4934
USER	5b3z_repx	0	VALB393F	393	B		VAL	PHE	1.10054
USER	5b3z_repx	0	VALB393G	393	B		VAL	GLY	3.73457
USER	5b3z_repx	0	VALB393H	393	B		VAL	HIS	3.23703
USER	5b3z_repx	0	VALB393I	393	B		VAL	ILE	-0.469394
USER	5b3z_repx	0	VALB393K	393	B		VAL	LYS	1.86758
USER	5b3z_repx	0	VALB393L	393	B		VAL	LEU	1.81352
USER	5b3z_repx	0	VALB393M	393	B		VAL	MET	0.393153
USER	5b3z_repx	0	VALB393N	393	B		VAL	ASN	3.24384
USER	5b3z_repx	0	VALB393P	393	B		VAL	PRO	0.913681
USER	5b3z_repx	0	VALB393Q	393	B		VAL	GLN	1.83184
USER	5b3z_repx	0	VALB393R	393	B		VAL	ARG	2.03767
USER	5b3z_repx	0	VALB393S	393	B		VAL	SER	3.89976
USER	5b3z_repx	0	VALB393T	393	B		VAL	THR	1.50821
USER	5b3z_repx	0	VALB393W	393	B		VAL	TRP	1.72878
USER	5b3z_repx	0	VALB393Y	393	B		VAL	TYR	1.29949
USER	5b3z_repx	0	ASPB394A	394	B		ASP	ALA	-0.560011
USER	5b3z_repx	0	ASPB394C	394	B		ASP	CYS	-0.186093
USER	5b3z_repx	0	ASPB394E	394	B		ASP	GLU	-0.763918
USER	5b3z_repx	0	ASPB394F	394	B		ASP	PHE	-0.89867
USER	5b3z_repx	0	ASPB394G	394	B		ASP	GLY	-0.0612472
USER	5b3z_repx	0	ASPB394H	394	B		ASP	HIS	-0.15431
USER	5b3z_repx	0	ASPB394I	394	B		ASP	ILE	-0.853236
USER	5b3z_repx	0	ASPB394K	394	B		ASP	LYS	-0.978553
USER	5b3z_repx	0	ASPB394L	394	B		ASP	LEU	-0.627042
USER	5b3z_repx	0	ASPB394M	394	B		ASP	MET	-1.49311
USER	5b3z_repx	0	ASPB394N	394	B		ASP	ASN	-0.059514
USER	5b3z_repx	0	ASPB394P	394	B		ASP	PRO	-1.79383
USER	5b3z_repx	0	ASPB394Q	394	B		ASP	GLN	-0.957615
USER	5b3z_repx	0	ASPB394R	394	B		ASP	ARG	-1.01824
USER	5b3z_repx	0	ASPB394S	394	B		ASP	SER	-0.315965
USER	5b3z_repx	0	ASPB394T	394	B		ASP	THR	-0.292161
USER	5b3z_repx	0	ASPB394V	394	B		ASP	VAL	-0.210256
USER	5b3z_repx	0	ASPB394W	394	B		ASP	TRP	-1.36127
USER	5b3z_repx	0	ASPB394Y	394	B		ASP	TYR	-0.873279
USER	5b3z_repx	0	GLUB395A	395	B		GLU	ALA	0.11494
USER	5b3z_repx	0	GLUB395C	395	B		GLU	CYS	0.918202
USER	5b3z_repx	0	GLUB395D	395	B		GLU	ASP	0.00835883
USER	5b3z_repx	0	GLUB395F	395	B		GLU	PHE	-1.11648
USER	5b3z_repx	0	GLUB395G	395	B		GLU	GLY	0.940786
USER	5b3z_repx	0	GLUB395H	395	B		GLU	HIS	0.335212
USER	5b3z_repx	0	GLUB395I	395	B		GLU	ILE	-0.312102
USER	5b3z_repx	0	GLUB395K	395	B		GLU	LYS	-0.17759
USER	5b3z_repx	0	GLUB395L	395	B		GLU	LEU	-0.341027
USER	5b3z_repx	0	GLUB395M	395	B		GLU	MET	-0.018179
USER	5b3z_repx	0	GLUB395N	395	B		GLU	ASN	0.340861
USER	5b3z_repx	0	GLUB395P	395	B		GLU	PRO	0.518441
USER	5b3z_repx	0	GLUB395Q	395	B		GLU	GLN	-0.0947294
USER	5b3z_repx	0	GLUB395R	395	B		GLU	ARG	-0.0995466
USER	5b3z_repx	0	GLUB395S	395	B		GLU	SER	0.622851
USER	5b3z_repx	0	GLUB395T	395	B		GLU	THR	-0.14752
USER	5b3z_repx	0	GLUB395V	395	B		GLU	VAL	0.12964
USER	5b3z_repx	0	GLUB395W	395	B		GLU	TRP	0.389752
USER	5b3z_repx	0	GLUB395Y	395	B		GLU	TYR	-0.896739
USER	5b3z_repx	0	ALAB396C	396	B		ALA	CYS	2.28199
USER	5b3z_repx	0	ALAB396D	396	B		ALA	ASP	9.88326
USER	5b3z_repx	0	ALAB396E	396	B		ALA	GLU	15.3679
USER	5b3z_repx	0	ALAB396F	396	B		ALA	PHE	25.3915
USER	5b3z_repx	0	ALAB396G	396	B		ALA	GLY	1.7049
USER	5b3z_repx	0	ALAB396H	396	B		ALA	HIS	23.2195
USER	5b3z_repx	0	ALAB396I	396	B		ALA	ILE	3.15401
USER	5b3z_repx	0	ALAB396K	396	B		ALA	LYS	11.0582
USER	5b3z_repx	0	ALAB396L	396	B		ALA	LEU	8.91393
USER	5b3z_repx	0	ALAB396M	396	B		ALA	MET	7.08666
USER	5b3z_repx	0	ALAB396N	396	B		ALA	ASN	6.60996
USER	5b3z_repx	0	ALAB396P	396	B		ALA	PRO	7.62971
USER	5b3z_repx	0	ALAB396Q	396	B		ALA	GLN	13.6773
USER	5b3z_repx	0	ALAB396R	396	B		ALA	ARG	15.6788
USER	5b3z_repx	0	ALAB396S	396	B		ALA	SER	0.746609
USER	5b3z_repx	0	ALAB396T	396	B		ALA	THR	2.37946
USER	5b3z_repx	0	ALAB396V	396	B		ALA	VAL	3.31365
USER	5b3z_repx	0	ALAB396W	396	B		ALA	TRP	29.9795
USER	5b3z_repx	0	ALAB396Y	396	B		ALA	TYR	31.0705
USER	5b3z_repx	0	LEUB397A	397	B		LEU	ALA	3.07673
USER	5b3z_repx	0	LEUB397C	397	B		LEU	CYS	3.21203
USER	5b3z_repx	0	LEUB397D	397	B		LEU	ASP	5.73195
USER	5b3z_repx	0	LEUB397E	397	B		LEU	GLU	4.86882
USER	5b3z_repx	0	LEUB397F	397	B		LEU	PHE	0.270976
USER	5b3z_repx	0	LEUB397G	397	B		LEU	GLY	4.38837
USER	5b3z_repx	0	LEUB397H	397	B		LEU	HIS	2.64991
USER	5b3z_repx	0	LEUB397I	397	B		LEU	ILE	2.57919
USER	5b3z_repx	0	LEUB397K	397	B		LEU	LYS	1.9018
USER	5b3z_repx	0	LEUB397M	397	B		LEU	MET	-0.239893
USER	5b3z_repx	0	LEUB397N	397	B		LEU	ASN	3.92427
USER	5b3z_repx	0	LEUB397P	397	B		LEU	PRO	6.16444
USER	5b3z_repx	0	LEUB397Q	397	B		LEU	GLN	3.09625
USER	5b3z_repx	0	LEUB397R	397	B		LEU	ARG	1.58728
USER	5b3z_repx	0	LEUB397S	397	B		LEU	SER	4.027
USER	5b3z_repx	0	LEUB397T	397	B		LEU	THR	2.88492
USER	5b3z_repx	0	LEUB397V	397	B		LEU	VAL	2.80389
USER	5b3z_repx	0	LEUB397W	397	B		LEU	TRP	4.68766
USER	5b3z_repx	0	LEUB397Y	397	B		LEU	TYR	3.00528
USER	5b3z_repx	0	LYSB398A	398	B		LYS	ALA	0.266864
USER	5b3z_repx	0	LYSB398C	398	B		LYS	CYS	1.17542
USER	5b3z_repx	0	LYSB398D	398	B		LYS	ASP	1.63783
USER	5b3z_repx	0	LYSB398E	398	B		LYS	GLU	0.968736
USER	5b3z_repx	0	LYSB398F	398	B		LYS	PHE	0.65123
USER	5b3z_repx	0	LYSB398G	398	B		LYS	GLY	0.825237
USER	5b3z_repx	0	LYSB398H	398	B		LYS	HIS	0.465919
USER	5b3z_repx	0	LYSB398I	398	B		LYS	ILE	0.87764
USER	5b3z_repx	0	LYSB398L	398	B		LYS	LEU	0.223173
USER	5b3z_repx	0	LYSB398M	398	B		LYS	MET	0.253431
USER	5b3z_repx	0	LYSB398N	398	B		LYS	ASN	0.883388
USER	5b3z_repx	0	LYSB398P	398	B		LYS	PRO	4.55893
USER	5b3z_repx	0	LYSB398Q	398	B		LYS	GLN	0.022046
USER	5b3z_repx	0	LYSB398R	398	B		LYS	ARG	-0.195942
USER	5b3z_repx	0	LYSB398S	398	B		LYS	SER	0.909063
USER	5b3z_repx	0	LYSB398T	398	B		LYS	THR	0.528491
USER	5b3z_repx	0	LYSB398V	398	B		LYS	VAL	1.3023
USER	5b3z_repx	0	LYSB398W	398	B		LYS	TRP	0.730342
USER	5b3z_repx	0	LYSB398Y	398	B		LYS	TYR	0.670399
USER	5b3z_repx	0	ASPB399A	399	B		ASP	ALA	-0.135149
USER	5b3z_repx	0	ASPB399C	399	B		ASP	CYS	0.358176
USER	5b3z_repx	0	ASPB399E	399	B		ASP	GLU	-0.161863
USER	5b3z_repx	0	ASPB399F	399	B		ASP	PHE	0.0610419
USER	5b3z_repx	0	ASPB399G	399	B		ASP	GLY	0.570329
USER	5b3z_repx	0	ASPB399H	399	B		ASP	HIS	-0.100599
USER	5b3z_repx	0	ASPB399I	399	B		ASP	ILE	-0.294477
USER	5b3z_repx	0	ASPB399K	399	B		ASP	LYS	-0.0480203
USER	5b3z_repx	0	ASPB399L	399	B		ASP	LEU	-0.402573
USER	5b3z_repx	0	ASPB399M	399	B		ASP	MET	-0.830181
USER	5b3z_repx	0	ASPB399N	399	B		ASP	ASN	0.277907
USER	5b3z_repx	0	ASPB399P	399	B		ASP	PRO	2.30949
USER	5b3z_repx	0	ASPB399Q	399	B		ASP	GLN	-0.221438
USER	5b3z_repx	0	ASPB399R	399	B		ASP	ARG	-0.448947
USER	5b3z_repx	0	ASPB399S	399	B		ASP	SER	0.0158232
USER	5b3z_repx	0	ASPB399T	399	B		ASP	THR	0.213052
USER	5b3z_repx	0	ASPB399V	399	B		ASP	VAL	0.156528
USER	5b3z_repx	0	ASPB399W	399	B		ASP	TRP	-0.192086
USER	5b3z_repx	0	ASPB399Y	399	B		ASP	TYR	0.425236
USER	5b3z_repx	0	ALAB400C	400	B		ALA	CYS	1.1948
USER	5b3z_repx	0	ALAB400D	400	B		ALA	ASP	7.47605
USER	5b3z_repx	0	ALAB400E	400	B		ALA	GLU	7.5313
USER	5b3z_repx	0	ALAB400F	400	B		ALA	PHE	20.5035
USER	5b3z_repx	0	ALAB400G	400	B		ALA	GLY	1.23655
USER	5b3z_repx	0	ALAB400H	400	B		ALA	HIS	12.3777
USER	5b3z_repx	0	ALAB400I	400	B		ALA	ILE	3.53818
USER	5b3z_repx	0	ALAB400K	400	B		ALA	LYS	7.45031
USER	5b3z_repx	0	ALAB400L	400	B		ALA	LEU	5.18972
USER	5b3z_repx	0	ALAB400M	400	B		ALA	MET	3.30326
USER	5b3z_repx	0	ALAB400N	400	B		ALA	ASN	4.68096
USER	5b3z_repx	0	ALAB400P	400	B		ALA	PRO	4.34716
USER	5b3z_repx	0	ALAB400Q	400	B		ALA	GLN	5.84412
USER	5b3z_repx	0	ALAB400R	400	B		ALA	ARG	7.44382
USER	5b3z_repx	0	ALAB400S	400	B		ALA	SER	0.240593
USER	5b3z_repx	0	ALAB400T	400	B		ALA	THR	1.51581
USER	5b3z_repx	0	ALAB400V	400	B		ALA	VAL	1.15174
USER	5b3z_repx	0	ALAB400W	400	B		ALA	TRP	32.9299
USER	5b3z_repx	0	ALAB400Y	400	B		ALA	TYR	27.5336
USER	5b3z_repx	0	GLNB401A	401	B		GLN	ALA	0.314159
USER	5b3z_repx	0	GLNB401C	401	B		GLN	CYS	0.966028
USER	5b3z_repx	0	GLNB401D	401	B		GLN	ASP	2.32926
USER	5b3z_repx	0	GLNB401E	401	B		GLN	GLU	1.56168
USER	5b3z_repx	0	GLNB401F	401	B		GLN	PHE	0.249392
USER	5b3z_repx	0	GLNB401G	401	B		GLN	GLY	0.990464
USER	5b3z_repx	0	GLNB401H	401	B		GLN	HIS	0.206592
USER	5b3z_repx	0	GLNB401I	401	B		GLN	ILE	0.599408
USER	5b3z_repx	0	GLNB401K	401	B		GLN	LYS	-0.459702
USER	5b3z_repx	0	GLNB401L	401	B		GLN	LEU	-0.0369058
USER	5b3z_repx	0	GLNB401M	401	B		GLN	MET	0.0125507
USER	5b3z_repx	0	GLNB401N	401	B		GLN	ASN	0.526766
USER	5b3z_repx	0	GLNB401P	401	B		GLN	PRO	4.69597
USER	5b3z_repx	0	GLNB401R	401	B		GLN	ARG	-0.868073
USER	5b3z_repx	0	GLNB401S	401	B		GLN	SER	0.468564
USER	5b3z_repx	0	GLNB401T	401	B		GLN	THR	0.335522
USER	5b3z_repx	0	GLNB401V	401	B		GLN	VAL	0.783476
USER	5b3z_repx	0	GLNB401W	401	B		GLN	TRP	1.05294
USER	5b3z_repx	0	GLNB401Y	401	B		GLN	TYR	0.528935
USER	5b3z_repx	0	THRB402A	402	B		THR	ALA	-0.121718
USER	5b3z_repx	0	THRB402C	402	B		THR	CYS	-0.0666641
USER	5b3z_repx	0	THRB402D	402	B		THR	ASP	0.296685
USER	5b3z_repx	0	THRB402E	402	B		THR	GLU	0.228426
USER	5b3z_repx	0	THRB402F	402	B		THR	PHE	-0.210416
USER	5b3z_repx	0	THRB402G	402	B		THR	GLY	-0.371181
USER	5b3z_repx	0	THRB402H	402	B		THR	HIS	0.0918486
USER	5b3z_repx	0	THRB402I	402	B		THR	ILE	0.0179971
USER	5b3z_repx	0	THRB402K	402	B		THR	LYS	-0.674718
USER	5b3z_repx	0	THRB402L	402	B		THR	LEU	-0.0147733
USER	5b3z_repx	0	THRB402M	402	B		THR	MET	-0.199497
USER	5b3z_repx	0	THRB402N	402	B		THR	ASN	0.00788666
USER	5b3z_repx	0	THRB402P	402	B		THR	PRO	1.23957
USER	5b3z_repx	0	THRB402Q	402	B		THR	GLN	-0.282661
USER	5b3z_repx	0	THRB402R	402	B		THR	ARG	-1.24457
USER	5b3z_repx	0	THRB402S	402	B		THR	SER	-0.0854588
USER	5b3z_repx	0	THRB402V	402	B		THR	VAL	0.199704
USER	5b3z_repx	0	THRB402W	402	B		THR	TRP	-0.146941
USER	5b3z_repx	0	THRB402Y	402	B		THR	TYR	-0.590612
USER	5b3z_repx	0	GLUC2A	2	C		GLU	ALA	-0.367262
USER	5b3z_repx	0	GLUC2C	2	C		GLU	CYS	-0.218843
USER	5b3z_repx	0	GLUC2D	2	C		GLU	ASP	-0.457117
USER	5b3z_repx	0	GLUC2F	2	C		GLU	PHE	-0.111887
USER	5b3z_repx	0	GLUC2G	2	C		GLU	GLY	-1.09079
USER	5b3z_repx	0	GLUC2H	2	C		GLU	HIS	-0.00664833
USER	5b3z_repx	0	GLUC2I	2	C		GLU	ILE	-0.128653
USER	5b3z_repx	0	GLUC2K	2	C		GLU	LYS	-0.0830737
USER	5b3z_repx	0	GLUC2L	2	C		GLU	LEU	-0.128419
USER	5b3z_repx	0	GLUC2M	2	C		GLU	MET	-0.23346
USER	5b3z_repx	0	GLUC2N	2	C		GLU	ASN	0.0341878
USER	5b3z_repx	0	GLUC2P	2	C		GLU	PRO	-0.52476
USER	5b3z_repx	0	GLUC2Q	2	C		GLU	GLN	-0.0404647
USER	5b3z_repx	0	GLUC2R	2	C		GLU	ARG	-0.011675
USER	5b3z_repx	0	GLUC2S	2	C		GLU	SER	-0.299576
USER	5b3z_repx	0	GLUC2T	2	C		GLU	THR	0.0182518
USER	5b3z_repx	0	GLUC2V	2	C		GLU	VAL	0.198359
USER	5b3z_repx	0	GLUC2W	2	C		GLU	TRP	-0.035423
USER	5b3z_repx	0	GLUC2Y	2	C		GLU	TYR	0.456712
USER	5b3z_repx	0	LYSC3A	3	C		LYS	ALA	0.311128
USER	5b3z_repx	0	LYSC3C	3	C		LYS	CYS	0.612119
USER	5b3z_repx	0	LYSC3D	3	C		LYS	ASP	0.189066
USER	5b3z_repx	0	LYSC3E	3	C		LYS	GLU	-0.115879
USER	5b3z_repx	0	LYSC3F	3	C		LYS	PHE	0.226281
USER	5b3z_repx	0	LYSC3G	3	C		LYS	GLY	0.449302
USER	5b3z_repx	0	LYSC3H	3	C		LYS	HIS	0.40144
USER	5b3z_repx	0	LYSC3I	3	C		LYS	ILE	0.534634
USER	5b3z_repx	0	LYSC3L	3	C		LYS	LEU	0.342432
USER	5b3z_repx	0	LYSC3M	3	C		LYS	MET	0.33236
USER	5b3z_repx	0	LYSC3N	3	C		LYS	ASN	0.465503
USER	5b3z_repx	0	LYSC3P	3	C		LYS	PRO	0.499449
USER	5b3z_repx	0	LYSC3Q	3	C		LYS	GLN	0.274741
USER	5b3z_repx	0	LYSC3R	3	C		LYS	ARG	-0.548666
USER	5b3z_repx	0	LYSC3S	3	C		LYS	SER	0.466962
USER	5b3z_repx	0	LYSC3T	3	C		LYS	THR	0.38711
USER	5b3z_repx	0	LYSC3V	3	C		LYS	VAL	0.690302
USER	5b3z_repx	0	LYSC3W	3	C		LYS	TRP	0.3813
USER	5b3z_repx	0	LYSC3Y	3	C		LYS	TYR	0.264414
USER	5b3z_repx	0	LEUC4A	4	C		LEU	ALA	2.16127
USER	5b3z_repx	0	LEUC4C	4	C		LEU	CYS	1.94275
USER	5b3z_repx	0	LEUC4D	4	C		LEU	ASP	3.06704
USER	5b3z_repx	0	LEUC4E	4	C		LEU	GLU	1.52495
USER	5b3z_repx	0	LEUC4F	4	C		LEU	PHE	1.65135
USER	5b3z_repx	0	LEUC4G	4	C		LEU	GLY	3.30871
USER	5b3z_repx	0	LEUC4H	4	C		LEU	HIS	2.59868
USER	5b3z_repx	0	LEUC4I	4	C		LEU	ILE	1.93231
USER	5b3z_repx	0	LEUC4K	4	C		LEU	LYS	2.09693
USER	5b3z_repx	0	LEUC4M	4	C		LEU	MET	0.583186
USER	5b3z_repx	0	LEUC4N	4	C		LEU	ASN	2.14382
USER	5b3z_repx	0	LEUC4P	4	C		LEU	PRO	0.828922
USER	5b3z_repx	0	LEUC4Q	4	C		LEU	GLN	2.23075
USER	5b3z_repx	0	LEUC4R	4	C		LEU	ARG	1.86942
USER	5b3z_repx	0	LEUC4S	4	C		LEU	SER	2.87196
USER	5b3z_repx	0	LEUC4T	4	C		LEU	THR	2.25302
USER	5b3z_repx	0	LEUC4V	4	C		LEU	VAL	1.77739
USER	5b3z_repx	0	LEUC4W	4	C		LEU	TRP	2.31309
USER	5b3z_repx	0	LEUC4Y	4	C		LEU	TYR	2.17518
USER	5b3z_repx	0	PROC5A	5	C		PRO	ALA	2.75558
USER	5b3z_repx	0	PROC5C	5	C		PRO	CYS	4.06058
USER	5b3z_repx	0	PROC5D	5	C		PRO	ASP	6.51433
USER	5b3z_repx	0	PROC5E	5	C		PRO	GLU	5.39893
USER	5b3z_repx	0	PROC5F	5	C		PRO	PHE	14.46
USER	5b3z_repx	0	PROC5G	5	C		PRO	GLY	3.69627
USER	5b3z_repx	0	PROC5H	5	C		PRO	HIS	11.6739
USER	5b3z_repx	0	PROC5I	5	C		PRO	ILE	4.67689
USER	5b3z_repx	0	PROC5K	5	C		PRO	LYS	4.68981
USER	5b3z_repx	0	PROC5L	5	C		PRO	LEU	4.90007
USER	5b3z_repx	0	PROC5M	5	C		PRO	MET	1.97358
USER	5b3z_repx	0	PROC5N	5	C		PRO	ASN	5.7854
USER	5b3z_repx	0	PROC5Q	5	C		PRO	GLN	7.16343
USER	5b3z_repx	0	PROC5R	5	C		PRO	ARG	8.06058
USER	5b3z_repx	0	PROC5S	5	C		PRO	SER	2.6744
USER	5b3z_repx	0	PROC5T	5	C		PRO	THR	5.76198
USER	5b3z_repx	0	PROC5V	5	C		PRO	VAL	4.03978
USER	5b3z_repx	0	PROC5W	5	C		PRO	TRP	18.5812
USER	5b3z_repx	0	PROC5Y	5	C		PRO	TYR	20.2917
USER	5b3z_repx	0	PROC6A	6	C		PRO	ALA	2.05367
USER	5b3z_repx	0	PROC6C	6	C		PRO	CYS	2.03884
USER	5b3z_repx	0	PROC6D	6	C		PRO	ASP	2.56487
USER	5b3z_repx	0	PROC6E	6	C		PRO	GLU	1.76393
USER	5b3z_repx	0	PROC6F	6	C		PRO	PHE	1.51627
USER	5b3z_repx	0	PROC6G	6	C		PRO	GLY	2.81066
USER	5b3z_repx	0	PROC6H	6	C		PRO	HIS	2.21039
USER	5b3z_repx	0	PROC6I	6	C		PRO	ILE	2.88381
USER	5b3z_repx	0	PROC6K	6	C		PRO	LYS	1.48098
USER	5b3z_repx	0	PROC6L	6	C		PRO	LEU	1.7191
USER	5b3z_repx	0	PROC6M	6	C		PRO	MET	1.82564
USER	5b3z_repx	0	PROC6N	6	C		PRO	ASN	2.24672
USER	5b3z_repx	0	PROC6Q	6	C		PRO	GLN	2.21179
USER	5b3z_repx	0	PROC6R	6	C		PRO	ARG	1.49735
USER	5b3z_repx	0	PROC6S	6	C		PRO	SER	2.61162
USER	5b3z_repx	0	PROC6T	6	C		PRO	THR	2.82931
USER	5b3z_repx	0	PROC6V	6	C		PRO	VAL	2.76207
USER	5b3z_repx	0	PROC6W	6	C		PRO	TRP	3.11331
USER	5b3z_repx	0	PROC6Y	6	C		PRO	TYR	1.3344
USER	5b3z_repx	0	GLYC7A	7	C		GLY	ALA	6.467
USER	5b3z_repx	0	GLYC7C	7	C		GLY	CYS	9.98781
USER	5b3z_repx	0	GLYC7D	7	C		GLY	ASP	14.8138
USER	5b3z_repx	0	GLYC7E	7	C		GLY	GLU	12.7876
USER	5b3z_repx	0	GLYC7F	7	C		GLY	PHE	28.8733
USER	5b3z_repx	0	GLYC7H	7	C		GLY	HIS	34.505
USER	5b3z_repx	0	GLYC7I	7	C		GLY	ILE	22.2438
USER	5b3z_repx	0	GLYC7K	7	C		GLY	LYS	12.4898
USER	5b3z_repx	0	GLYC7L	7	C		GLY	LEU	13.0758
USER	5b3z_repx	0	GLYC7M	7	C		GLY	MET	10.5904
USER	5b3z_repx	0	GLYC7N	7	C		GLY	ASN	15.0384
USER	5b3z_repx	0	GLYC7P	7	C		GLY	PRO	9.30044
USER	5b3z_repx	0	GLYC7Q	7	C		GLY	GLN	12.8853
USER	5b3z_repx	0	GLYC7R	7	C		GLY	ARG	11.5102
USER	5b3z_repx	0	GLYC7S	7	C		GLY	SER	12.1208
USER	5b3z_repx	0	GLYC7T	7	C		GLY	THR	17.965
USER	5b3z_repx	0	GLYC7V	7	C		GLY	VAL	16.2814
USER	5b3z_repx	0	GLYC7W	7	C		GLY	TRP	16.0897
USER	5b3z_repx	0	GLYC7Y	7	C		GLY	TYR	30.7172
USER	5b3z_repx	0	TRPC8A	8	C		TRP	ALA	2.33064
USER	5b3z_repx	0	TRPC8C	8	C		TRP	CYS	2.38358
USER	5b3z_repx	0	TRPC8D	8	C		TRP	ASP	3.01198
USER	5b3z_repx	0	TRPC8E	8	C		TRP	GLU	2.76808
USER	5b3z_repx	0	TRPC8F	8	C		TRP	PHE	-1.31997
USER	5b3z_repx	0	TRPC8G	8	C		TRP	GLY	4.41938
USER	5b3z_repx	0	TRPC8H	8	C		TRP	HIS	2.56128
USER	5b3z_repx	0	TRPC8I	8	C		TRP	ILE	0.958525
USER	5b3z_repx	0	TRPC8K	8	C		TRP	LYS	3.48287
USER	5b3z_repx	0	TRPC8L	8	C		TRP	LEU	0.74713
USER	5b3z_repx	0	TRPC8M	8	C		TRP	MET	0.624064
USER	5b3z_repx	0	TRPC8N	8	C		TRP	ASN	1.32467
USER	5b3z_repx	0	TRPC8P	8	C		TRP	PRO	5.56349
USER	5b3z_repx	0	TRPC8Q	8	C		TRP	GLN	2.83447
USER	5b3z_repx	0	TRPC8R	8	C		TRP	ARG	2.8465
USER	5b3z_repx	0	TRPC8S	8	C		TRP	SER	3.16868
USER	5b3z_repx	0	TRPC8T	8	C		TRP	THR	2.92209
USER	5b3z_repx	0	TRPC8V	8	C		TRP	VAL	0.543817
USER	5b3z_repx	0	TRPC8Y	8	C		TRP	TYR	0.387395
USER	5b3z_repx	0	GLUC9A	9	C		GLU	ALA	1.54474
USER	5b3z_repx	0	GLUC9C	9	C		GLU	CYS	1.37649
USER	5b3z_repx	0	GLUC9D	9	C		GLU	ASP	0.949453
USER	5b3z_repx	0	GLUC9F	9	C		GLU	PHE	0.49398
USER	5b3z_repx	0	GLUC9G	9	C		GLU	GLY	2.63305
USER	5b3z_repx	0	GLUC9H	9	C		GLU	HIS	-0.0884876
USER	5b3z_repx	0	GLUC9I	9	C		GLU	ILE	1.00979
USER	5b3z_repx	0	GLUC9K	9	C		GLU	LYS	0.466584
USER	5b3z_repx	0	GLUC9L	9	C		GLU	LEU	0.84001
USER	5b3z_repx	0	GLUC9M	9	C		GLU	MET	1.24092
USER	5b3z_repx	0	GLUC9N	9	C		GLU	ASN	0.856097
USER	5b3z_repx	0	GLUC9P	9	C		GLU	PRO	7.62519
USER	5b3z_repx	0	GLUC9Q	9	C		GLU	GLN	0.098429
USER	5b3z_repx	0	GLUC9R	9	C		GLU	ARG	1.33944
USER	5b3z_repx	0	GLUC9S	9	C		GLU	SER	1.80326
USER	5b3z_repx	0	GLUC9T	9	C		GLU	THR	1.40319
USER	5b3z_repx	0	GLUC9V	9	C		GLU	VAL	1.73054
USER	5b3z_repx	0	GLUC9W	9	C		GLU	TRP	1.08122
USER	5b3z_repx	0	GLUC9Y	9	C		GLU	TYR	0.736303
USER	5b3z_repx	0	LYSC10A	10	C		LYS	ALA	0.38672
USER	5b3z_repx	0	LYSC10C	10	C		LYS	CYS	0.40558
USER	5b3z_repx	0	LYSC10D	10	C		LYS	ASP	0.666962
USER	5b3z_repx	0	LYSC10E	10	C		LYS	GLU	0.271614
USER	5b3z_repx	0	LYSC10F	10	C		LYS	PHE	0.289539
USER	5b3z_repx	0	LYSC10G	10	C		LYS	GLY	1.35573
USER	5b3z_repx	0	LYSC10H	10	C		LYS	HIS	0.464902
USER	5b3z_repx	0	LYSC10I	10	C		LYS	ILE	-0.166034
USER	5b3z_repx	0	LYSC10L	10	C		LYS	LEU	-0.795096
USER	5b3z_repx	0	LYSC10M	10	C		LYS	MET	-1.08202
USER	5b3z_repx	0	LYSC10N	10	C		LYS	ASN	0.659443
USER	5b3z_repx	0	LYSC10P	10	C		LYS	PRO	-0.653359
USER	5b3z_repx	0	LYSC10Q	10	C		LYS	GLN	-0.261567
USER	5b3z_repx	0	LYSC10R	10	C		LYS	ARG	0.308934
USER	5b3z_repx	0	LYSC10S	10	C		LYS	SER	0.947593
USER	5b3z_repx	0	LYSC10T	10	C		LYS	THR	1.04416
USER	5b3z_repx	0	LYSC10V	10	C		LYS	VAL	0.300944
USER	5b3z_repx	0	LYSC10W	10	C		LYS	TRP	0.108523
USER	5b3z_repx	0	LYSC10Y	10	C		LYS	TYR	-0.0855845
USER	5b3z_repx	0	ARGC11A	11	C		ARG	ALA	3.86038
USER	5b3z_repx	0	ARGC11C	11	C		ARG	CYS	3.68088
USER	5b3z_repx	0	ARGC11D	11	C		ARG	ASP	4.17846
USER	5b3z_repx	0	ARGC11E	11	C		ARG	GLU	4.21728
USER	5b3z_repx	0	ARGC11F	11	C		ARG	PHE	2.43347
USER	5b3z_repx	0	ARGC11G	11	C		ARG	GLY	4.47177
USER	5b3z_repx	0	ARGC11H	11	C		ARG	HIS	4.11555
USER	5b3z_repx	0	ARGC11I	11	C		ARG	ILE	3.10352
USER	5b3z_repx	0	ARGC11K	11	C		ARG	LYS	3.43783
USER	5b3z_repx	0	ARGC11L	11	C		ARG	LEU	2.17995
USER	5b3z_repx	0	ARGC11M	11	C		ARG	MET	2.86198
USER	5b3z_repx	0	ARGC11N	11	C		ARG	ASN	4.01586
USER	5b3z_repx	0	ARGC11P	11	C		ARG	PRO	8.32683
USER	5b3z_repx	0	ARGC11Q	11	C		ARG	GLN	3.9785
USER	5b3z_repx	0	ARGC11S	11	C		ARG	SER	4.68601
USER	5b3z_repx	0	ARGC11T	11	C		ARG	THR	5.0504
USER	5b3z_repx	0	ARGC11V	11	C		ARG	VAL	3.39496
USER	5b3z_repx	0	ARGC11W	11	C		ARG	TRP	3.75675
USER	5b3z_repx	0	ARGC11Y	11	C		ARG	TYR	4.26788
USER	5b3z_repx	0	METC12A	12	C		MET	ALA	0.87857
USER	5b3z_repx	0	METC12C	12	C		MET	CYS	0.53246
USER	5b3z_repx	0	METC12D	12	C		MET	ASP	0.457336
USER	5b3z_repx	0	METC12E	12	C		MET	GLU	0.301364
USER	5b3z_repx	0	METC12F	12	C		MET	PHE	0.784764
USER	5b3z_repx	0	METC12G	12	C		MET	GLY	1.46504
USER	5b3z_repx	0	METC12H	12	C		MET	HIS	0.56378
USER	5b3z_repx	0	METC12I	12	C		MET	ILE	-0.300503
USER	5b3z_repx	0	METC12K	12	C		MET	LYS	0.00653878
USER	5b3z_repx	0	METC12L	12	C		MET	LEU	-0.571532
USER	5b3z_repx	0	METC12N	12	C		MET	ASN	0.898265
USER	5b3z_repx	0	METC12P	12	C		MET	PRO	2.13844
USER	5b3z_repx	0	METC12Q	12	C		MET	GLN	0.464519
USER	5b3z_repx	0	METC12R	12	C		MET	ARG	0.503572
USER	5b3z_repx	0	METC12S	12	C		MET	SER	0.784929
USER	5b3z_repx	0	METC12T	12	C		MET	THR	0.32588
USER	5b3z_repx	0	METC12V	12	C		MET	VAL	0.177154
USER	5b3z_repx	0	METC12W	12	C		MET	TRP	0.688127
USER	5b3z_repx	0	METC12Y	12	C		MET	TYR	0.776105
USER	5b3z_repx	0	SERC13A	13	C		SER	ALA	0.660434
USER	5b3z_repx	0	SERC13C	13	C		SER	CYS	1.04373
USER	5b3z_repx	0	SERC13D	13	C		SER	ASP	-1.13572
USER	5b3z_repx	0	SERC13E	13	C		SER	GLU	0.51433
USER	5b3z_repx	0	SERC13F	13	C		SER	PHE	-0.71987
USER	5b3z_repx	0	SERC13G	13	C		SER	GLY	1.28273
USER	5b3z_repx	0	SERC13H	13	C		SER	HIS	1.13223
USER	5b3z_repx	0	SERC13I	13	C		SER	ILE	0.259811
USER	5b3z_repx	0	SERC13K	13	C		SER	LYS	-0.218831
USER	5b3z_repx	0	SERC13L	13	C		SER	LEU	-0.353102
USER	5b3z_repx	0	SERC13M	13	C		SER	MET	-0.304532
USER	5b3z_repx	0	SERC13N	13	C		SER	ASN	0.419921
USER	5b3z_repx	0	SERC13P	13	C		SER	PRO	2.8043
USER	5b3z_repx	0	SERC13Q	13	C		SER	GLN	0.213217
USER	5b3z_repx	0	SERC13R	13	C		SER	ARG	0.605853
USER	5b3z_repx	0	SERC13T	13	C		SER	THR	0.962849
USER	5b3z_repx	0	SERC13V	13	C		SER	VAL	0.673297
USER	5b3z_repx	0	SERC13W	13	C		SER	TRP	0.417342
USER	5b3z_repx	0	SERC13Y	13	C		SER	TYR	-0.328738
USER	5b3z_repx	0	ARGC14A	14	C		ARG	ALA	0.172004
USER	5b3z_repx	0	ARGC14C	14	C		ARG	CYS	0.489346
USER	5b3z_repx	0	ARGC14D	14	C		ARG	ASP	0.364079
USER	5b3z_repx	0	ARGC14E	14	C		ARG	GLU	0.278323
USER	5b3z_repx	0	ARGC14F	14	C		ARG	PHE	0.431709
USER	5b3z_repx	0	ARGC14G	14	C		ARG	GLY	0.279931
USER	5b3z_repx	0	ARGC14H	14	C		ARG	HIS	0.530555
USER	5b3z_repx	0	ARGC14I	14	C		ARG	ILE	0.394277
USER	5b3z_repx	0	ARGC14K	14	C		ARG	LYS	0.132172
USER	5b3z_repx	0	ARGC14L	14	C		ARG	LEU	0.276613
USER	5b3z_repx	0	ARGC14M	14	C		ARG	MET	0.294821
USER	5b3z_repx	0	ARGC14N	14	C		ARG	ASN	0.413548
USER	5b3z_repx	0	ARGC14P	14	C		ARG	PRO	-0.294058
USER	5b3z_repx	0	ARGC14Q	14	C		ARG	GLN	0.255463
USER	5b3z_repx	0	ARGC14S	14	C		ARG	SER	0.373191
USER	5b3z_repx	0	ARGC14T	14	C		ARG	THR	0.296759
USER	5b3z_repx	0	ARGC14V	14	C		ARG	VAL	0.383166
USER	5b3z_repx	0	ARGC14W	14	C		ARG	TRP	0.444428
USER	5b3z_repx	0	ARGC14Y	14	C		ARG	TYR	0.422438
USER	5b3z_repx	0	SERC15A	15	C		SER	ALA	-0.35842
USER	5b3z_repx	0	SERC15C	15	C		SER	CYS	0.0675069
USER	5b3z_repx	0	SERC15D	15	C		SER	ASP	-0.682307
USER	5b3z_repx	0	SERC15E	15	C		SER	GLU	-0.326681
USER	5b3z_repx	0	SERC15F	15	C		SER	PHE	-0.319805
USER	5b3z_repx	0	SERC15G	15	C		SER	GLY	-0.125996
USER	5b3z_repx	0	SERC15H	15	C		SER	HIS	-0.00516391
USER	5b3z_repx	0	SERC15I	15	C		SER	ILE	-0.257962
USER	5b3z_repx	0	SERC15K	15	C		SER	LYS	-0.341477
USER	5b3z_repx	0	SERC15L	15	C		SER	LEU	-0.250823
USER	5b3z_repx	0	SERC15M	15	C		SER	MET	-0.322381
USER	5b3z_repx	0	SERC15N	15	C		SER	ASN	-0.0171186
USER	5b3z_repx	0	SERC15P	15	C		SER	PRO	-0.332944
USER	5b3z_repx	0	SERC15Q	15	C		SER	GLN	-0.304349
USER	5b3z_repx	0	SERC15R	15	C		SER	ARG	-0.341217
USER	5b3z_repx	0	SERC15T	15	C		SER	THR	-0.211915
USER	5b3z_repx	0	SERC15V	15	C		SER	VAL	-0.0672692
USER	5b3z_repx	0	SERC15W	15	C		SER	TRP	-0.212841
USER	5b3z_repx	0	SERC15Y	15	C		SER	TYR	-0.207321
USER	5b3z_repx	0	SERC16A	16	C		SER	ALA	0.486118
USER	5b3z_repx	0	SERC16C	16	C		SER	CYS	0.603167
USER	5b3z_repx	0	SERC16D	16	C		SER	ASP	0.560779
USER	5b3z_repx	0	SERC16E	16	C		SER	GLU	0.460808
USER	5b3z_repx	0	SERC16F	16	C		SER	PHE	0.344312
USER	5b3z_repx	0	SERC16G	16	C		SER	GLY	1.43268
USER	5b3z_repx	0	SERC16H	16	C		SER	HIS	0.794691
USER	5b3z_repx	0	SERC16I	16	C		SER	ILE	0.623857
USER	5b3z_repx	0	SERC16K	16	C		SER	LYS	0.25847
USER	5b3z_repx	0	SERC16L	16	C		SER	LEU	-0.0405384
USER	5b3z_repx	0	SERC16M	16	C		SER	MET	0.155203
USER	5b3z_repx	0	SERC16N	16	C		SER	ASN	0.747761
USER	5b3z_repx	0	SERC16P	16	C		SER	PRO	1.61302
USER	5b3z_repx	0	SERC16Q	16	C		SER	GLN	0.335506
USER	5b3z_repx	0	SERC16R	16	C		SER	ARG	0.592368
USER	5b3z_repx	0	SERC16T	16	C		SER	THR	0.118243
USER	5b3z_repx	0	SERC16V	16	C		SER	VAL	0.877223
USER	5b3z_repx	0	SERC16W	16	C		SER	TRP	0.753109
USER	5b3z_repx	0	SERC16Y	16	C		SER	TYR	0.391389
USER	5b3z_repx	0	GLYC17A	17	C		GLY	ALA	2.8374
USER	5b3z_repx	0	GLYC17C	17	C		GLY	CYS	2.84111
USER	5b3z_repx	0	GLYC17D	17	C		GLY	ASP	2.57791
USER	5b3z_repx	0	GLYC17E	17	C		GLY	GLU	2.69248
USER	5b3z_repx	0	GLYC17F	17	C		GLY	PHE	2.34528
USER	5b3z_repx	0	GLYC17H	17	C		GLY	HIS	2.83342
USER	5b3z_repx	0	GLYC17I	17	C		GLY	ILE	4.88708
USER	5b3z_repx	0	GLYC17K	17	C		GLY	LYS	2.41769
USER	5b3z_repx	0	GLYC17L	17	C		GLY	LEU	2.59873
USER	5b3z_repx	0	GLYC17M	17	C		GLY	MET	2.82323
USER	5b3z_repx	0	GLYC17N	17	C		GLY	ASN	2.2569
USER	5b3z_repx	0	GLYC17P	17	C		GLY	PRO	7.01669
USER	5b3z_repx	0	GLYC17Q	17	C		GLY	GLN	2.6896
USER	5b3z_repx	0	GLYC17R	17	C		GLY	ARG	2.51788
USER	5b3z_repx	0	GLYC17S	17	C		GLY	SER	2.71369
USER	5b3z_repx	0	GLYC17T	17	C		GLY	THR	3.76561
USER	5b3z_repx	0	GLYC17V	17	C		GLY	VAL	4.09609
USER	5b3z_repx	0	GLYC17W	17	C		GLY	TRP	2.7114
USER	5b3z_repx	0	GLYC17Y	17	C		GLY	TYR	2.44089
USER	5b3z_repx	0	ARGC18A	18	C		ARG	ALA	0.285489
USER	5b3z_repx	0	ARGC18C	18	C		ARG	CYS	0.0412828
USER	5b3z_repx	0	ARGC18D	18	C		ARG	ASP	0.426279
USER	5b3z_repx	0	ARGC18E	18	C		ARG	GLU	-0.342701
USER	5b3z_repx	0	ARGC18F	18	C		ARG	PHE	0.201223
USER	5b3z_repx	0	ARGC18G	18	C		ARG	GLY	0.731241
USER	5b3z_repx	0	ARGC18H	18	C		ARG	HIS	0.308063
USER	5b3z_repx	0	ARGC18I	18	C		ARG	ILE	-0.527525
USER	5b3z_repx	0	ARGC18K	18	C		ARG	LYS	-0.46906
USER	5b3z_repx	0	ARGC18L	18	C		ARG	LEU	-0.418472
USER	5b3z_repx	0	ARGC18M	18	C		ARG	MET	-0.642108
USER	5b3z_repx	0	ARGC18N	18	C		ARG	ASN	0.55617
USER	5b3z_repx	0	ARGC18P	18	C		ARG	PRO	3.74952
USER	5b3z_repx	0	ARGC18Q	18	C		ARG	GLN	-0.119195
USER	5b3z_repx	0	ARGC18S	18	C		ARG	SER	0.75334
USER	5b3z_repx	0	ARGC18T	18	C		ARG	THR	0.247574
USER	5b3z_repx	0	ARGC18V	18	C		ARG	VAL	-0.0622223
USER	5b3z_repx	0	ARGC18W	18	C		ARG	TRP	0.309344
USER	5b3z_repx	0	ARGC18Y	18	C		ARG	TYR	0.0653894
USER	5b3z_repx	0	VALC19A	19	C		VAL	ALA	0.707846
USER	5b3z_repx	0	VALC19C	19	C		VAL	CYS	0.415012
USER	5b3z_repx	0	VALC19D	19	C		VAL	ASP	1.03489
USER	5b3z_repx	0	VALC19E	19	C		VAL	GLU	-0.352948
USER	5b3z_repx	0	VALC19F	19	C		VAL	PHE	0.787306
USER	5b3z_repx	0	VALC19G	19	C		VAL	GLY	1.36488
USER	5b3z_repx	0	VALC19H	19	C		VAL	HIS	1.38954
USER	5b3z_repx	0	VALC19I	19	C		VAL	ILE	-0.443828
USER	5b3z_repx	0	VALC19K	19	C		VAL	LYS	0.515291
USER	5b3z_repx	0	VALC19L	19	C		VAL	LEU	0.146449
USER	5b3z_repx	0	VALC19M	19	C		VAL	MET	-0.371487
USER	5b3z_repx	0	VALC19N	19	C		VAL	ASN	1.06289
USER	5b3z_repx	0	VALC19P	19	C		VAL	PRO	-0.455635
USER	5b3z_repx	0	VALC19Q	19	C		VAL	GLN	0.761526
USER	5b3z_repx	0	VALC19R	19	C		VAL	ARG	0.782224
USER	5b3z_repx	0	VALC19S	19	C		VAL	SER	0.908336
USER	5b3z_repx	0	VALC19T	19	C		VAL	THR	0.491055
USER	5b3z_repx	0	VALC19W	19	C		VAL	TRP	0.995708
USER	5b3z_repx	0	VALC19Y	19	C		VAL	TYR	0.850517
USER	5b3z_repx	0	TYRC20A	20	C		TYR	ALA	3.12519
USER	5b3z_repx	0	TYRC20C	20	C		TYR	CYS	2.95002
USER	5b3z_repx	0	TYRC20D	20	C		TYR	ASP	4.22279
USER	5b3z_repx	0	TYRC20E	20	C		TYR	GLU	3.2858
USER	5b3z_repx	0	TYRC20F	20	C		TYR	PHE	1.27715
USER	5b3z_repx	0	TYRC20G	20	C		TYR	GLY	3.96745
USER	5b3z_repx	0	TYRC20H	20	C		TYR	HIS	2.78432
USER	5b3z_repx	0	TYRC20I	20	C		TYR	ILE	4.35038
USER	5b3z_repx	0	TYRC20K	20	C		TYR	LYS	1.68701
USER	5b3z_repx	0	TYRC20L	20	C		TYR	LEU	1.73065
USER	5b3z_repx	0	TYRC20M	20	C		TYR	MET	1.89755
USER	5b3z_repx	0	TYRC20N	20	C		TYR	ASN	3.26674
USER	5b3z_repx	0	TYRC20P	20	C		TYR	PRO	5.03422
USER	5b3z_repx	0	TYRC20Q	20	C		TYR	GLN	3.02575
USER	5b3z_repx	0	TYRC20R	20	C		TYR	ARG	2.00628
USER	5b3z_repx	0	TYRC20S	20	C		TYR	SER	3.55571
USER	5b3z_repx	0	TYRC20T	20	C		TYR	THR	3.961
USER	5b3z_repx	0	TYRC20V	20	C		TYR	VAL	4.03471
USER	5b3z_repx	0	TYRC20W	20	C		TYR	TRP	2.86023
USER	5b3z_repx	0	TYRC21A	21	C		TYR	ALA	3.36777
USER	5b3z_repx	0	TYRC21C	21	C		TYR	CYS	3.0204
USER	5b3z_repx	0	TYRC21D	21	C		TYR	ASP	5.59264
USER	5b3z_repx	0	TYRC21E	21	C		TYR	GLU	5.10374
USER	5b3z_repx	0	TYRC21F	21	C		TYR	PHE	-0.283565
USER	5b3z_repx	0	TYRC21G	21	C		TYR	GLY	4.76092
USER	5b3z_repx	0	TYRC21H	21	C		TYR	HIS	3.1676
USER	5b3z_repx	0	TYRC21I	21	C		TYR	ILE	1.56768
USER	5b3z_repx	0	TYRC21K	21	C		TYR	LYS	4.21917
USER	5b3z_repx	0	TYRC21L	21	C		TYR	LEU	1.5482
USER	5b3z_repx	0	TYRC21M	21	C		TYR	MET	1.12858
USER	5b3z_repx	0	TYRC21N	21	C		TYR	ASN	3.50673
USER	5b3z_repx	0	TYRC21P	21	C		TYR	PRO	5.39994
USER	5b3z_repx	0	TYRC21Q	21	C		TYR	GLN	4.61757
USER	5b3z_repx	0	TYRC21R	21	C		TYR	ARG	4.36015
USER	5b3z_repx	0	TYRC21S	21	C		TYR	SER	4.8395
USER	5b3z_repx	0	TYRC21T	21	C		TYR	THR	3.22469
USER	5b3z_repx	0	TYRC21V	21	C		TYR	VAL	0.975609
USER	5b3z_repx	0	TYRC21W	21	C		TYR	TRP	-0.200908
USER	5b3z_repx	0	PHEC22A	22	C		PHE	ALA	3.597
USER	5b3z_repx	0	PHEC22C	22	C		PHE	CYS	3.41442
USER	5b3z_repx	0	PHEC22D	22	C		PHE	ASP	5.22002
USER	5b3z_repx	0	PHEC22E	22	C		PHE	GLU	7.47028
USER	5b3z_repx	0	PHEC22G	22	C		PHE	GLY	5.06887
USER	5b3z_repx	0	PHEC22H	22	C		PHE	HIS	2.88239
USER	5b3z_repx	0	PHEC22I	22	C		PHE	ILE	1.91917
USER	5b3z_repx	0	PHEC22K	22	C		PHE	LYS	3.42028
USER	5b3z_repx	0	PHEC22L	22	C		PHE	LEU	2.22891
USER	5b3z_repx	0	PHEC22M	22	C		PHE	MET	1.49093
USER	5b3z_repx	0	PHEC22N	22	C		PHE	ASN	3.79481
USER	5b3z_repx	0	PHEC22P	22	C		PHE	PRO	5.581
USER	5b3z_repx	0	PHEC22Q	22	C		PHE	GLN	3.79832
USER	5b3z_repx	0	PHEC22R	22	C		PHE	ARG	3.64276
USER	5b3z_repx	0	PHEC22S	22	C		PHE	SER	3.84923
USER	5b3z_repx	0	PHEC22T	22	C		PHE	THR	3.76776
USER	5b3z_repx	0	PHEC22V	22	C		PHE	VAL	2.975
USER	5b3z_repx	0	PHEC22W	22	C		PHE	TRP	4.06997
USER	5b3z_repx	0	PHEC22Y	22	C		PHE	TYR	1.21441
USER	5b3z_repx	0	ASNC23A	23	C		ASN	ALA	0.336423
USER	5b3z_repx	0	ASNC23C	23	C		ASN	CYS	0.118373
USER	5b3z_repx	0	ASNC23D	23	C		ASN	ASP	0.994876
USER	5b3z_repx	0	ASNC23E	23	C		ASN	GLU	1.57917
USER	5b3z_repx	0	ASNC23F	23	C		ASN	PHE	14.4802
USER	5b3z_repx	0	ASNC23G	23	C		ASN	GLY	1.87046
USER	5b3z_repx	0	ASNC23H	23	C		ASN	HIS	7.61395
USER	5b3z_repx	0	ASNC23I	23	C		ASN	ILE	2.20536
USER	5b3z_repx	0	ASNC23K	23	C		ASN	LYS	-0.237791
USER	5b3z_repx	0	ASNC23L	23	C		ASN	LEU	0.115596
USER	5b3z_repx	0	ASNC23M	23	C		ASN	MET	-2.00591
USER	5b3z_repx	0	ASNC23P	23	C		ASN	PRO	9.4578
USER	5b3z_repx	0	ASNC23Q	23	C		ASN	GLN	-0.598197
USER	5b3z_repx	0	ASNC23R	23	C		ASN	ARG	0.673363
USER	5b3z_repx	0	ASNC23S	23	C		ASN	SER	0.724156
USER	5b3z_repx	0	ASNC23T	23	C		ASN	THR	2.01589
USER	5b3z_repx	0	ASNC23V	23	C		ASN	VAL	2.6748
USER	5b3z_repx	0	ASNC23W	23	C		ASN	TRP	10.3831
USER	5b3z_repx	0	ASNC23Y	23	C		ASN	TYR	17.2679
USER	5b3z_repx	0	HISC24A	24	C		HIS	ALA	1.0356
USER	5b3z_repx	0	HISC24C	24	C		HIS	CYS	0.865097
USER	5b3z_repx	0	HISC24D	24	C		HIS	ASP	1.70248
USER	5b3z_repx	0	HISC24E	24	C		HIS	GLU	1.99505
USER	5b3z_repx	0	HISC24F	24	C		HIS	PHE	-1.76999
USER	5b3z_repx	0	HISC24G	24	C		HIS	GLY	2.32492
USER	5b3z_repx	0	HISC24I	24	C		HIS	ILE	-0.593464
USER	5b3z_repx	0	HISC24K	24	C		HIS	LYS	0.235772
USER	5b3z_repx	0	HISC24L	24	C		HIS	LEU	-0.113811
USER	5b3z_repx	0	HISC24M	24	C		HIS	MET	-0.685544
USER	5b3z_repx	0	HISC24N	24	C		HIS	ASN	0.63594
USER	5b3z_repx	0	HISC24P	24	C		HIS	PRO	1.66429
USER	5b3z_repx	0	HISC24Q	24	C		HIS	GLN	0.864413
USER	5b3z_repx	0	HISC24R	24	C		HIS	ARG	1.09962
USER	5b3z_repx	0	HISC24S	24	C		HIS	SER	1.75556
USER	5b3z_repx	0	HISC24T	24	C		HIS	THR	1.39448
USER	5b3z_repx	0	HISC24V	24	C		HIS	VAL	-0.38089
USER	5b3z_repx	0	HISC24W	24	C		HIS	TRP	-1.51685
USER	5b3z_repx	0	HISC24Y	24	C		HIS	TYR	-0.828937
USER	5b3z_repx	0	ILEC25A	25	C		ILE	ALA	1.34207
USER	5b3z_repx	0	ILEC25C	25	C		ILE	CYS	1.33902
USER	5b3z_repx	0	ILEC25D	25	C		ILE	ASP	2.47912
USER	5b3z_repx	0	ILEC25E	25	C		ILE	GLU	1.80387
USER	5b3z_repx	0	ILEC25F	25	C		ILE	PHE	1.70449
USER	5b3z_repx	0	ILEC25G	25	C		ILE	GLY	2.34538
USER	5b3z_repx	0	ILEC25H	25	C		ILE	HIS	1.6648
USER	5b3z_repx	0	ILEC25K	25	C		ILE	LYS	0.465375
USER	5b3z_repx	0	ILEC25L	25	C		ILE	LEU	-0.200111
USER	5b3z_repx	0	ILEC25M	25	C		ILE	MET	-0.142407
USER	5b3z_repx	0	ILEC25N	25	C		ILE	ASN	1.70746
USER	5b3z_repx	0	ILEC25P	25	C		ILE	PRO	2.25358
USER	5b3z_repx	0	ILEC25Q	25	C		ILE	GLN	0.987528
USER	5b3z_repx	0	ILEC25R	25	C		ILE	ARG	-0.709799
USER	5b3z_repx	0	ILEC25S	25	C		ILE	SER	1.37373
USER	5b3z_repx	0	ILEC25T	25	C		ILE	THR	0.676945
USER	5b3z_repx	0	ILEC25V	25	C		ILE	VAL	0.524043
USER	5b3z_repx	0	ILEC25W	25	C		ILE	TRP	0.699569
USER	5b3z_repx	0	ILEC25Y	25	C		ILE	TYR	1.91697
USER	5b3z_repx	0	THRC26A	26	C		THR	ALA	1.19646
USER	5b3z_repx	0	THRC26C	26	C		THR	CYS	0.715316
USER	5b3z_repx	0	THRC26D	26	C		THR	ASP	1.52384
USER	5b3z_repx	0	THRC26E	26	C		THR	GLU	1.6027
USER	5b3z_repx	0	THRC26F	26	C		THR	PHE	0.705005
USER	5b3z_repx	0	THRC26G	26	C		THR	GLY	1.48058
USER	5b3z_repx	0	THRC26H	26	C		THR	HIS	1.16373
USER	5b3z_repx	0	THRC26I	26	C		THR	ILE	0.141084
USER	5b3z_repx	0	THRC26K	26	C		THR	LYS	0.294272
USER	5b3z_repx	0	THRC26L	26	C		THR	LEU	-0.773325
USER	5b3z_repx	0	THRC26M	26	C		THR	MET	-0.581704
USER	5b3z_repx	0	THRC26N	26	C		THR	ASN	0.823859
USER	5b3z_repx	0	THRC26P	26	C		THR	PRO	2.04111
USER	5b3z_repx	0	THRC26Q	26	C		THR	GLN	0.695242
USER	5b3z_repx	0	THRC26R	26	C		THR	ARG	-0.164008
USER	5b3z_repx	0	THRC26S	26	C		THR	SER	0.880637
USER	5b3z_repx	0	THRC26V	26	C		THR	VAL	0.820996
USER	5b3z_repx	0	THRC26W	26	C		THR	TRP	0.958473
USER	5b3z_repx	0	THRC26Y	26	C		THR	TYR	0.257292
USER	5b3z_repx	0	ASNC27A	27	C		ASN	ALA	0.921039
USER	5b3z_repx	0	ASNC27C	27	C		ASN	CYS	-0.0823729
USER	5b3z_repx	0	ASNC27D	27	C		ASN	ASP	0.839099
USER	5b3z_repx	0	ASNC27E	27	C		ASN	GLU	0.990059
USER	5b3z_repx	0	ASNC27F	27	C		ASN	PHE	-2.23267
USER	5b3z_repx	0	ASNC27G	27	C		ASN	GLY	-0.707501
USER	5b3z_repx	0	ASNC27H	27	C		ASN	HIS	0.821774
USER	5b3z_repx	0	ASNC27I	27	C		ASN	ILE	1.68174
USER	5b3z_repx	0	ASNC27K	27	C		ASN	LYS	-0.390635
USER	5b3z_repx	0	ASNC27L	27	C		ASN	LEU	-1.09241
USER	5b3z_repx	0	ASNC27M	27	C		ASN	MET	-1.74961
USER	5b3z_repx	0	ASNC27P	27	C		ASN	PRO	4.33702
USER	5b3z_repx	0	ASNC27Q	27	C		ASN	GLN	0.662262
USER	5b3z_repx	0	ASNC27R	27	C		ASN	ARG	-0.689981
USER	5b3z_repx	0	ASNC27S	27	C		ASN	SER	0.839363
USER	5b3z_repx	0	ASNC27T	27	C		ASN	THR	1.21921
USER	5b3z_repx	0	ASNC27V	27	C		ASN	VAL	2.14451
USER	5b3z_repx	0	ASNC27W	27	C		ASN	TRP	-1.79905
USER	5b3z_repx	0	ASNC27Y	27	C		ASN	TYR	-2.58309
USER	5b3z_repx	0	ALAC28C	28	C		ALA	CYS	0.244361
USER	5b3z_repx	0	ALAC28D	28	C		ALA	ASP	0.335572
USER	5b3z_repx	0	ALAC28E	28	C		ALA	GLU	0.278543
USER	5b3z_repx	0	ALAC28F	28	C		ALA	PHE	-0.474157
USER	5b3z_repx	0	ALAC28G	28	C		ALA	GLY	0.913132
USER	5b3z_repx	0	ALAC28H	28	C		ALA	HIS	0.355135
USER	5b3z_repx	0	ALAC28I	28	C		ALA	ILE	-0.405356
USER	5b3z_repx	0	ALAC28K	28	C		ALA	LYS	-0.776033
USER	5b3z_repx	0	ALAC28L	28	C		ALA	LEU	-0.794199
USER	5b3z_repx	0	ALAC28M	28	C		ALA	MET	-0.450255
USER	5b3z_repx	0	ALAC28N	28	C		ALA	ASN	0.2333
USER	5b3z_repx	0	ALAC28P	28	C		ALA	PRO	6.46567
USER	5b3z_repx	0	ALAC28Q	28	C		ALA	GLN	-0.0458128
USER	5b3z_repx	0	ALAC28R	28	C		ALA	ARG	-0.589992
USER	5b3z_repx	0	ALAC28S	28	C		ALA	SER	0.699701
USER	5b3z_repx	0	ALAC28T	28	C		ALA	THR	0.503982
USER	5b3z_repx	0	ALAC28V	28	C		ALA	VAL	-0.204067
USER	5b3z_repx	0	ALAC28W	28	C		ALA	TRP	-0.374356
USER	5b3z_repx	0	ALAC28Y	28	C		ALA	TYR	-0.416176
USER	5b3z_repx	0	SERC29A	29	C		SER	ALA	-0.350828
USER	5b3z_repx	0	SERC29C	29	C		SER	CYS	0.0341802
USER	5b3z_repx	0	SERC29D	29	C		SER	ASP	0.912073
USER	5b3z_repx	0	SERC29E	29	C		SER	GLU	-0.177598
USER	5b3z_repx	0	SERC29F	29	C		SER	PHE	-0.523706
USER	5b3z_repx	0	SERC29G	29	C		SER	GLY	0.32615
USER	5b3z_repx	0	SERC29H	29	C		SER	HIS	0.71511
USER	5b3z_repx	0	SERC29I	29	C		SER	ILE	-0.278363
USER	5b3z_repx	0	SERC29K	29	C		SER	LYS	-0.915199
USER	5b3z_repx	0	SERC29L	29	C		SER	LEU	-0.711976
USER	5b3z_repx	0	SERC29M	29	C		SER	MET	-1.36263
USER	5b3z_repx	0	SERC29N	29	C		SER	ASN	0.327307
USER	5b3z_repx	0	SERC29P	29	C		SER	PRO	0.590724
USER	5b3z_repx	0	SERC29Q	29	C		SER	GLN	-0.623456
USER	5b3z_repx	0	SERC29R	29	C		SER	ARG	-1.122
USER	5b3z_repx	0	SERC29T	29	C		SER	THR	0.200696
USER	5b3z_repx	0	SERC29V	29	C		SER	VAL	0.052988
USER	5b3z_repx	0	SERC29W	29	C		SER	TRP	-1.25783
USER	5b3z_repx	0	SERC29Y	29	C		SER	TYR	-0.513228
USER	5b3z_repx	0	GLNC30A	30	C		GLN	ALA	-0.0512596
USER	5b3z_repx	0	GLNC30C	30	C		GLN	CYS	-0.709218
USER	5b3z_repx	0	GLNC30D	30	C		GLN	ASP	-0.217945
USER	5b3z_repx	0	GLNC30E	30	C		GLN	GLU	-0.112304
USER	5b3z_repx	0	GLNC30F	30	C		GLN	PHE	-1.03676
USER	5b3z_repx	0	GLNC30G	30	C		GLN	GLY	0.143643
USER	5b3z_repx	0	GLNC30H	30	C		GLN	HIS	0.753567
USER	5b3z_repx	0	GLNC30I	30	C		GLN	ILE	-0.18786
USER	5b3z_repx	0	GLNC30K	30	C		GLN	LYS	-0.688396
USER	5b3z_repx	0	GLNC30L	30	C		GLN	LEU	0.372886
USER	5b3z_repx	0	GLNC30M	30	C		GLN	MET	-1.4756
USER	5b3z_repx	0	GLNC30N	30	C		GLN	ASN	0.860802
USER	5b3z_repx	0	GLNC30P	30	C		GLN	PRO	2.62749
USER	5b3z_repx	0	GLNC30R	30	C		GLN	ARG	-0.276157
USER	5b3z_repx	0	GLNC30S	30	C		GLN	SER	-0.712081
USER	5b3z_repx	0	GLNC30T	30	C		GLN	THR	-1.46358
USER	5b3z_repx	0	GLNC30V	30	C		GLN	VAL	-0.529182
USER	5b3z_repx	0	GLNC30W	30	C		GLN	TRP	-0.302516
USER	5b3z_repx	0	GLNC30Y	30	C		GLN	TYR	-0.838116
USER	5b3z_repx	0	TRPC31A	31	C		TRP	ALA	0.438175
USER	5b3z_repx	0	TRPC31C	31	C		TRP	CYS	0.700119
USER	5b3z_repx	0	TRPC31D	31	C		TRP	ASP	0.534769
USER	5b3z_repx	0	TRPC31E	31	C		TRP	GLU	0.387215
USER	5b3z_repx	0	TRPC31F	31	C		TRP	PHE	0.542075
USER	5b3z_repx	0	TRPC31G	31	C		TRP	GLY	0.822213
USER	5b3z_repx	0	TRPC31H	31	C		TRP	HIS	0.6572
USER	5b3z_repx	0	TRPC31I	31	C		TRP	ILE	0.28914
USER	5b3z_repx	0	TRPC31K	31	C		TRP	LYS	-0.00691436
USER	5b3z_repx	0	TRPC31L	31	C		TRP	LEU	-0.0565411
USER	5b3z_repx	0	TRPC31M	31	C		TRP	MET	-0.0687723
USER	5b3z_repx	0	TRPC31N	31	C		TRP	ASN	0.828406
USER	5b3z_repx	0	TRPC31P	31	C		TRP	PRO	-0.187363
USER	5b3z_repx	0	TRPC31Q	31	C		TRP	GLN	0.323033
USER	5b3z_repx	0	TRPC31R	31	C		TRP	ARG	0.283993
USER	5b3z_repx	0	TRPC31S	31	C		TRP	SER	0.660041
USER	5b3z_repx	0	TRPC31T	31	C		TRP	THR	0.357246
USER	5b3z_repx	0	TRPC31V	31	C		TRP	VAL	0.600573
USER	5b3z_repx	0	TRPC31Y	31	C		TRP	TYR	0.500519
USER	5b3z_repx	0	GLUC32A	32	C		GLU	ALA	0.331135
USER	5b3z_repx	0	GLUC32C	32	C		GLU	CYS	0.35497
USER	5b3z_repx	0	GLUC32D	32	C		GLU	ASP	-0.0478681
USER	5b3z_repx	0	GLUC32F	32	C		GLU	PHE	-0.854011
USER	5b3z_repx	0	GLUC32G	32	C		GLU	GLY	0.511755
USER	5b3z_repx	0	GLUC32H	32	C		GLU	HIS	0.667131
USER	5b3z_repx	0	GLUC32I	32	C		GLU	ILE	-0.349077
USER	5b3z_repx	0	GLUC32K	32	C		GLU	LYS	-0.237219
USER	5b3z_repx	0	GLUC32L	32	C		GLU	LEU	-0.328697
USER	5b3z_repx	0	GLUC32M	32	C		GLU	MET	-0.0851277
USER	5b3z_repx	0	GLUC32N	32	C		GLU	ASN	0.406867
USER	5b3z_repx	0	GLUC32P	32	C		GLU	PRO	-0.103942
USER	5b3z_repx	0	GLUC32Q	32	C		GLU	GLN	-0.151056
USER	5b3z_repx	0	GLUC32R	32	C		GLU	ARG	-0.0554887
USER	5b3z_repx	0	GLUC32S	32	C		GLU	SER	0.0414744
USER	5b3z_repx	0	GLUC32T	32	C		GLU	THR	0.20091
USER	5b3z_repx	0	GLUC32V	32	C		GLU	VAL	0.210932
USER	5b3z_repx	0	GLUC32W	32	C		GLU	TRP	0.291093
USER	5b3z_repx	0	GLUC32Y	32	C		GLU	TYR	-0.627104
USER	5b3z_repx	0	ARGC33A	33	C		ARG	ALA	0.548805
USER	5b3z_repx	0	ARGC33C	33	C		ARG	CYS	0.69767
USER	5b3z_repx	0	ARGC33D	33	C		ARG	ASP	1.83407
USER	5b3z_repx	0	ARGC33E	33	C		ARG	GLU	0.490466
USER	5b3z_repx	0	ARGC33F	33	C		ARG	PHE	1.77696
USER	5b3z_repx	0	ARGC33G	33	C		ARG	GLY	1.42083
USER	5b3z_repx	0	ARGC33H	33	C		ARG	HIS	1.36945
USER	5b3z_repx	0	ARGC33I	33	C		ARG	ILE	0.497655
USER	5b3z_repx	0	ARGC33K	33	C		ARG	LYS	0.214551
USER	5b3z_repx	0	ARGC33L	33	C		ARG	LEU	0.995093
USER	5b3z_repx	0	ARGC33M	33	C		ARG	MET	0.354633
USER	5b3z_repx	0	ARGC33N	33	C		ARG	ASN	1.59304
USER	5b3z_repx	0	ARGC33P	33	C		ARG	PRO	-0.719714
USER	5b3z_repx	0	ARGC33Q	33	C		ARG	GLN	0.840745
USER	5b3z_repx	0	ARGC33S	33	C		ARG	SER	0.929514
USER	5b3z_repx	0	ARGC33T	33	C		ARG	THR	0.323863
USER	5b3z_repx	0	ARGC33V	33	C		ARG	VAL	0.753727
USER	5b3z_repx	0	ARGC33W	33	C		ARG	TRP	2.03988
USER	5b3z_repx	0	ARGC33Y	33	C		ARG	TYR	1.72821
USER	5b3z_repx	0	PROC34A	34	C		PRO	ALA	2.93375
USER	5b3z_repx	0	PROC34C	34	C		PRO	CYS	4.44154
USER	5b3z_repx	0	PROC34D	34	C		PRO	ASP	6.51124
USER	5b3z_repx	0	PROC34E	34	C		PRO	GLU	8.27762
USER	5b3z_repx	0	PROC34F	34	C		PRO	PHE	23.732
USER	5b3z_repx	0	PROC34G	34	C		PRO	GLY	3.92139
USER	5b3z_repx	0	PROC34H	34	C		PRO	HIS	17.8159
USER	5b3z_repx	0	PROC34I	34	C		PRO	ILE	5.21469
USER	5b3z_repx	0	PROC34K	34	C		PRO	LYS	14.3474
USER	5b3z_repx	0	PROC34L	34	C		PRO	LEU	9.52233
USER	5b3z_repx	0	PROC34M	34	C		PRO	MET	8.90796
USER	5b3z_repx	0	PROC34N	34	C		PRO	ASN	4.98222
USER	5b3z_repx	0	PROC34Q	34	C		PRO	GLN	8.99614
USER	5b3z_repx	0	PROC34R	34	C		PRO	ARG	20.1494
USER	5b3z_repx	0	PROC34S	34	C		PRO	SER	4.65109
USER	5b3z_repx	0	PROC34T	34	C		PRO	THR	6.74913
USER	5b3z_repx	0	PROC34V	34	C		PRO	VAL	8.81496
USER	5b3z_repx	0	PROC34W	34	C		PRO	TRP	28.3924
USER	5b3z_repx	0	PROC34Y	34	C		PRO	TYR	21.6012
USER	5b3z_repx	0	SERC35A	35	C		SER	ALA	-0.128753
USER	5b3z_repx	0	SERC35C	35	C		SER	CYS	-0.0882315
USER	5b3z_repx	0	SERC35D	35	C		SER	ASP	0.337853
USER	5b3z_repx	0	SERC35E	35	C		SER	GLU	0.611607
USER	5b3z_repx	0	SERC35F	35	C		SER	PHE	-0.0831443
USER	5b3z_repx	0	SERC35G	35	C		SER	GLY	0.484361
USER	5b3z_repx	0	SERC35H	35	C		SER	HIS	-0.50505
USER	5b3z_repx	0	SERC35I	35	C		SER	ILE	0.0496671
USER	5b3z_repx	0	SERC35K	35	C		SER	LYS	0.991986
USER	5b3z_repx	0	SERC35L	35	C		SER	LEU	2.02575
USER	5b3z_repx	0	SERC35M	35	C		SER	MET	0.963083
USER	5b3z_repx	0	SERC35N	35	C		SER	ASN	-0.844194
USER	5b3z_repx	0	SERC35P	35	C		SER	PRO	2.04728
USER	5b3z_repx	0	SERC35Q	35	C		SER	GLN	2.88616
USER	5b3z_repx	0	SERC35R	35	C		SER	ARG	3.14418
USER	5b3z_repx	0	SERC35T	35	C		SER	THR	0.248687
USER	5b3z_repx	0	SERC35V	35	C		SER	VAL	0.205593
USER	5b3z_repx	0	SERC35W	35	C		SER	TRP	3.03667
USER	5b3z_repx	0	SERC35Y	35	C		SER	TYR	2.39154
USER	5b3z_repx	0	GLYC36A	36	C		GLY	ALA	2.39783
USER	5b3z_repx	0	GLYC36C	36	C		GLY	CYS	2.74216
USER	5b3z_repx	0	GLYC36D	36	C		GLY	ASP	2.76302
USER	5b3z_repx	0	GLYC36E	36	C		GLY	GLU	2.66852
USER	5b3z_repx	0	GLYC36F	36	C		GLY	PHE	4.35804
USER	5b3z_repx	0	GLYC36H	36	C		GLY	HIS	2.54059
USER	5b3z_repx	0	GLYC36I	36	C		GLY	ILE	5.38386
USER	5b3z_repx	0	GLYC36K	36	C		GLY	LYS	2.72249
USER	5b3z_repx	0	GLYC36L	36	C		GLY	LEU	2.83444
USER	5b3z_repx	0	GLYC36M	36	C		GLY	MET	2.65118
USER	5b3z_repx	0	GLYC36N	36	C		GLY	ASN	2.45594
USER	5b3z_repx	0	GLYC36P	36	C		GLY	PRO	8.74332
USER	5b3z_repx	0	GLYC36Q	36	C		GLY	GLN	2.85258
USER	5b3z_repx	0	GLYC36R	36	C		GLY	ARG	2.5664
USER	5b3z_repx	0	GLYC36S	36	C		GLY	SER	2.62533
USER	5b3z_repx	0	GLYC36T	36	C		GLY	THR	3.85871
USER	5b3z_repx	0	GLYC36V	36	C		GLY	VAL	5.58002
USER	5b3z_repx	0	GLYC36W	36	C		GLY	TRP	4.33083
USER	5b3z_repx	0	GLYC36Y	36	C		GLY	TYR	4.37128
USER	5b3z_repx	0	LYSC37A	37	C		LYS	ALA	0.236439
USER	5b3z_repx	0	LYSC37C	37	C		LYS	CYS	0.713391
USER	5b3z_repx	0	LYSC37D	37	C		LYS	ASP	2.18809
USER	5b3z_repx	0	LYSC37E	37	C		LYS	GLU	1.33723
USER	5b3z_repx	0	LYSC37F	37	C		LYS	PHE	-0.0822533
USER	5b3z_repx	0	LYSC37G	37	C		LYS	GLY	0.949801
USER	5b3z_repx	0	LYSC37H	37	C		LYS	HIS	0.146883
USER	5b3z_repx	0	LYSC37I	37	C		LYS	ILE	0.266182
USER	5b3z_repx	0	LYSC37L	37	C		LYS	LEU	-0.129009
USER	5b3z_repx	0	LYSC37M	37	C		LYS	MET	-0.329248
USER	5b3z_repx	0	LYSC37N	37	C		LYS	ASN	0.78979
USER	5b3z_repx	0	LYSC37P	37	C		LYS	PRO	2.08085
USER	5b3z_repx	0	LYSC37Q	37	C		LYS	GLN	0.231917
USER	5b3z_repx	0	LYSC37R	37	C		LYS	ARG	-0.0793949
USER	5b3z_repx	0	LYSC37S	37	C		LYS	SER	1.12307
USER	5b3z_repx	0	LYSC37T	37	C		LYS	THR	1.27847
USER	5b3z_repx	0	LYSC37V	37	C		LYS	VAL	0.751505
USER	5b3z_repx	0	LYSC37W	37	C		LYS	TRP	1.21469
USER	5b3z_repx	0	LYSC37Y	37	C		LYS	TYR	1.57563
USER	5b3z_repx	0	ILEC38A	38	C		ILE	ALA	2.21957
USER	5b3z_repx	0	ILEC38C	38	C		ILE	CYS	1.92443
USER	5b3z_repx	0	ILEC38D	38	C		ILE	ASP	6.33185
USER	5b3z_repx	0	ILEC38E	38	C		ILE	GLU	6.55297
USER	5b3z_repx	0	ILEC38F	38	C		ILE	PHE	13.2952
USER	5b3z_repx	0	ILEC38G	38	C		ILE	GLY	2.99624
USER	5b3z_repx	0	ILEC38H	38	C		ILE	HIS	5.69424
USER	5b3z_repx	0	ILEC38K	38	C		ILE	LYS	2.1099
USER	5b3z_repx	0	ILEC38L	38	C		ILE	LEU	0.381932
USER	5b3z_repx	0	ILEC38M	38	C		ILE	MET	0.310757
USER	5b3z_repx	0	ILEC38N	38	C		ILE	ASN	1.69922
USER	5b3z_repx	0	ILEC38P	38	C		ILE	PRO	1.36592
USER	5b3z_repx	0	ILEC38Q	38	C		ILE	GLN	2.54718
USER	5b3z_repx	0	ILEC38R	38	C		ILE	ARG	1.51696
USER	5b3z_repx	0	ILEC38S	38	C		ILE	SER	2.58959
USER	5b3z_repx	0	ILEC38T	38	C		ILE	THR	2.07434
USER	5b3z_repx	0	ILEC38V	38	C		ILE	VAL	0.884941
USER	5b3z_repx	0	ILEC38W	38	C		ILE	TRP	19.1776
USER	5b3z_repx	0	ILEC38Y	38	C		ILE	TYR	21.9729
USER	5b3z_repx	0	GLUC39A	39	C		GLU	ALA	-0.143542
USER	5b3z_repx	0	GLUC39C	39	C		GLU	CYS	0.0690848
USER	5b3z_repx	0	GLUC39D	39	C		GLU	ASP	0.198113
USER	5b3z_repx	0	GLUC39F	39	C		GLU	PHE	-0.314589
USER	5b3z_repx	0	GLUC39G	39	C		GLU	GLY	0.351059
USER	5b3z_repx	0	GLUC39H	39	C		GLU	HIS	0.0794312
USER	5b3z_repx	0	GLUC39I	39	C		GLU	ILE	-0.273952
USER	5b3z_repx	0	GLUC39K	39	C		GLU	LYS	-0.260168
USER	5b3z_repx	0	GLUC39L	39	C		GLU	LEU	-0.335146
USER	5b3z_repx	0	GLUC39M	39	C		GLU	MET	-0.121285
USER	5b3z_repx	0	GLUC39N	39	C		GLU	ASN	0.14955
USER	5b3z_repx	0	GLUC39P	39	C		GLU	PRO	-1.45216
USER	5b3z_repx	0	GLUC39Q	39	C		GLU	GLN	-0.343143
USER	5b3z_repx	0	GLUC39R	39	C		GLU	ARG	-0.378319
USER	5b3z_repx	0	GLUC39S	39	C		GLU	SER	0.270262
USER	5b3z_repx	0	GLUC39T	39	C		GLU	THR	-0.000691916
USER	5b3z_repx	0	GLUC39V	39	C		GLU	VAL	-0.211635
USER	5b3z_repx	0	GLUC39W	39	C		GLU	TRP	-0.216452
USER	5b3z_repx	0	GLUC39Y	39	C		GLU	TYR	-0.211895
USER	5b3z_repx	0	GLUC40A	40	C		GLU	ALA	0.178624
USER	5b3z_repx	0	GLUC40C	40	C		GLU	CYS	0.0789104
USER	5b3z_repx	0	GLUC40D	40	C		GLU	ASP	0.434464
USER	5b3z_repx	0	GLUC40F	40	C		GLU	PHE	-0.435614
USER	5b3z_repx	0	GLUC40G	40	C		GLU	GLY	0.372747
USER	5b3z_repx	0	GLUC40H	40	C		GLU	HIS	0.180062
USER	5b3z_repx	0	GLUC40I	40	C		GLU	ILE	-0.470921
USER	5b3z_repx	0	GLUC40K	40	C		GLU	LYS	-0.405283
USER	5b3z_repx	0	GLUC40L	40	C		GLU	LEU	-0.275296
USER	5b3z_repx	0	GLUC40M	40	C		GLU	MET	-0.463391
USER	5b3z_repx	0	GLUC40N	40	C		GLU	ASN	0.286188
USER	5b3z_repx	0	GLUC40P	40	C		GLU	PRO	-0.933264
USER	5b3z_repx	0	GLUC40Q	40	C		GLU	GLN	-0.115259
USER	5b3z_repx	0	GLUC40R	40	C		GLU	ARG	-0.422186
USER	5b3z_repx	0	GLUC40S	40	C		GLU	SER	0.708737
USER	5b3z_repx	0	GLUC40T	40	C		GLU	THR	0.305861
USER	5b3z_repx	0	GLUC40V	40	C		GLU	VAL	-0.0483381
USER	5b3z_repx	0	GLUC40W	40	C		GLU	TRP	0.323888
USER	5b3z_repx	0	GLUC40Y	40	C		GLU	TYR	-0.346286
USER	5b3z_repx	0	GLYC41A	41	C		GLY	ALA	3.71022
USER	5b3z_repx	0	GLYC41C	41	C		GLY	CYS	2.88234
USER	5b3z_repx	0	GLYC41D	41	C		GLY	ASP	3.96975
USER	5b3z_repx	0	GLYC41E	41	C		GLY	GLU	3.88926
USER	5b3z_repx	0	GLYC41F	41	C		GLY	PHE	3.33863
USER	5b3z_repx	0	GLYC41H	41	C		GLY	HIS	3.71341
USER	5b3z_repx	0	GLYC41I	41	C		GLY	ILE	4.27688
USER	5b3z_repx	0	GLYC41K	41	C		GLY	LYS	3.35513
USER	5b3z_repx	0	GLYC41L	41	C		GLY	LEU	3.50895
USER	5b3z_repx	0	GLYC41M	41	C		GLY	MET	2.97805
USER	5b3z_repx	0	GLYC41N	41	C		GLY	ASN	2.81678
USER	5b3z_repx	0	GLYC41P	41	C		GLY	PRO	7.51921
USER	5b3z_repx	0	GLYC41Q	41	C		GLY	GLN	3.66758
USER	5b3z_repx	0	GLYC41R	41	C		GLY	ARG	3.19389
USER	5b3z_repx	0	GLYC41S	41	C		GLY	SER	3.90736
USER	5b3z_repx	0	GLYC41T	41	C		GLY	THR	4.60714
USER	5b3z_repx	0	GLYC41V	41	C		GLY	VAL	4.69714
USER	5b3z_repx	0	GLYC41W	41	C		GLY	TRP	3.42679
USER	5b3z_repx	0	GLYC41Y	41	C		GLY	TYR	3.39037
USER	5b3z_repx	0	LYSC42A	42	C		LYS	ALA	0.69396
USER	5b3z_repx	0	LYSC42C	42	C		LYS	CYS	0.479144
USER	5b3z_repx	0	LYSC42D	42	C		LYS	ASP	2.05843
USER	5b3z_repx	0	LYSC42E	42	C		LYS	GLU	1.36402
USER	5b3z_repx	0	LYSC42F	42	C		LYS	PHE	0.509807
USER	5b3z_repx	0	LYSC42G	42	C		LYS	GLY	1.01281
USER	5b3z_repx	0	LYSC42H	42	C		LYS	HIS	1.69018
USER	5b3z_repx	0	LYSC42I	42	C		LYS	ILE	-0.339552
USER	5b3z_repx	0	LYSC42L	42	C		LYS	LEU	-0.344608
USER	5b3z_repx	0	LYSC42M	42	C		LYS	MET	0.459635
USER	5b3z_repx	0	LYSC42N	42	C		LYS	ASN	1.02015
USER	5b3z_repx	0	LYSC42P	42	C		LYS	PRO	3.05187
USER	5b3z_repx	0	LYSC42Q	42	C		LYS	GLN	0.823078
USER	5b3z_repx	0	LYSC42R	42	C		LYS	ARG	0.110807
USER	5b3z_repx	0	LYSC42S	42	C		LYS	SER	0.386206
USER	5b3z_repx	0	LYSC42T	42	C		LYS	THR	0.494041
USER	5b3z_repx	0	LYSC42V	42	C		LYS	VAL	0.384543
USER	5b3z_repx	0	LYSC42W	42	C		LYS	TRP	0.919847
USER	5b3z_repx	0	LYSC42Y	42	C		LYS	TYR	0.83146
USER	5b3z_repx	0	LEUC43A	43	C		LEU	ALA	4.50579
USER	5b3z_repx	0	LEUC43C	43	C		LEU	CYS	3.41521
USER	5b3z_repx	0	LEUC43D	43	C		LEU	ASP	6.80414
USER	5b3z_repx	0	LEUC43E	43	C		LEU	GLU	5.50946
USER	5b3z_repx	0	LEUC43F	43	C		LEU	PHE	8.91857
USER	5b3z_repx	0	LEUC43G	43	C		LEU	GLY	6.66206
USER	5b3z_repx	0	LEUC43H	43	C		LEU	HIS	6.34432
USER	5b3z_repx	0	LEUC43I	43	C		LEU	ILE	0.042619
USER	5b3z_repx	0	LEUC43K	43	C		LEU	LYS	3.10019
USER	5b3z_repx	0	LEUC43M	43	C		LEU	MET	0.401585
USER	5b3z_repx	0	LEUC43N	43	C		LEU	ASN	4.2011
USER	5b3z_repx	0	LEUC43P	43	C		LEU	PRO	8.41652
USER	5b3z_repx	0	LEUC43Q	43	C		LEU	GLN	3.3261
USER	5b3z_repx	0	LEUC43R	43	C		LEU	ARG	7.78031
USER	5b3z_repx	0	LEUC43S	43	C		LEU	SER	5.3332
USER	5b3z_repx	0	LEUC43T	43	C		LEU	THR	3.37568
USER	5b3z_repx	0	LEUC43V	43	C		LEU	VAL	0.712278
USER	5b3z_repx	0	LEUC43W	43	C		LEU	TRP	15.8629
USER	5b3z_repx	0	LEUC43Y	43	C		LEU	TYR	13.4681
USER	5b3z_repx	0	VALC44A	44	C		VAL	ALA	1.36159
USER	5b3z_repx	0	VALC44C	44	C		VAL	CYS	1.2187
USER	5b3z_repx	0	VALC44D	44	C		VAL	ASP	2.47295
USER	5b3z_repx	0	VALC44E	44	C		VAL	GLU	2.02117
USER	5b3z_repx	0	VALC44F	44	C		VAL	PHE	0.406127
USER	5b3z_repx	0	VALC44G	44	C		VAL	GLY	2.60925
USER	5b3z_repx	0	VALC44H	44	C		VAL	HIS	1.53089
USER	5b3z_repx	0	VALC44I	44	C		VAL	ILE	-0.748295
USER	5b3z_repx	0	VALC44K	44	C		VAL	LYS	-0.191861
USER	5b3z_repx	0	VALC44L	44	C		VAL	LEU	-0.344622
USER	5b3z_repx	0	VALC44M	44	C		VAL	MET	-0.185964
USER	5b3z_repx	0	VALC44N	44	C		VAL	ASN	0.700339
USER	5b3z_repx	0	VALC44P	44	C		VAL	PRO	4.74318
USER	5b3z_repx	0	VALC44Q	44	C		VAL	GLN	1.06176
USER	5b3z_repx	0	VALC44R	44	C		VAL	ARG	-2.06613
USER	5b3z_repx	0	VALC44S	44	C		VAL	SER	1.73743
USER	5b3z_repx	0	VALC44T	44	C		VAL	THR	1.15106
USER	5b3z_repx	0	VALC44W	44	C		VAL	TRP	1.05244
USER	5b3z_repx	0	VALC44Y	44	C		VAL	TYR	0.665609
USER	5b3z_repx	0	ILEC45A	45	C		ILE	ALA	5.03931
USER	5b3z_repx	0	ILEC45C	45	C		ILE	CYS	4.09311
USER	5b3z_repx	0	ILEC45D	45	C		ILE	ASP	6.97956
USER	5b3z_repx	0	ILEC45E	45	C		ILE	GLU	5.6196
USER	5b3z_repx	0	ILEC45F	45	C		ILE	PHE	3.91495
USER	5b3z_repx	0	ILEC45G	45	C		ILE	GLY	7.13554
USER	5b3z_repx	0	ILEC45H	45	C		ILE	HIS	5.20785
USER	5b3z_repx	0	ILEC45K	45	C		ILE	LYS	5.24956
USER	5b3z_repx	0	ILEC45L	45	C		ILE	LEU	0.517676
USER	5b3z_repx	0	ILEC45M	45	C		ILE	MET	0.739296
USER	5b3z_repx	0	ILEC45N	45	C		ILE	ASN	5.15784
USER	5b3z_repx	0	ILEC45P	45	C		ILE	PRO	7.34674
USER	5b3z_repx	0	ILEC45Q	45	C		ILE	GLN	4.3841
USER	5b3z_repx	0	ILEC45R	45	C		ILE	ARG	10.3999
USER	5b3z_repx	0	ILEC45S	45	C		ILE	SER	6.1876
USER	5b3z_repx	0	ILEC45T	45	C		ILE	THR	3.83627
USER	5b3z_repx	0	ILEC45V	45	C		ILE	VAL	1.29548
USER	5b3z_repx	0	ILEC45W	45	C		ILE	TRP	5.78924
USER	5b3z_repx	0	ILEC45Y	45	C		ILE	TYR	7.89186
USER	5b3z_repx	0	TRPC46A	46	C		TRP	ALA	5.32151
USER	5b3z_repx	0	TRPC46C	46	C		TRP	CYS	4.66395
USER	5b3z_repx	0	TRPC46D	46	C		TRP	ASP	6.56813
USER	5b3z_repx	0	TRPC46E	46	C		TRP	GLU	6.4597
USER	5b3z_repx	0	TRPC46F	46	C		TRP	PHE	1.44378
USER	5b3z_repx	0	TRPC46G	46	C		TRP	GLY	7.16282
USER	5b3z_repx	0	TRPC46H	46	C		TRP	HIS	4.07942
USER	5b3z_repx	0	TRPC46I	46	C		TRP	ILE	2.02789
USER	5b3z_repx	0	TRPC46K	46	C		TRP	LYS	4.43951
USER	5b3z_repx	0	TRPC46L	46	C		TRP	LEU	1.62553
USER	5b3z_repx	0	TRPC46M	46	C		TRP	MET	1.16926
USER	5b3z_repx	0	TRPC46N	46	C		TRP	ASN	4.79855
USER	5b3z_repx	0	TRPC46P	46	C		TRP	PRO	10.905
USER	5b3z_repx	0	TRPC46Q	46	C		TRP	GLN	4.88836
USER	5b3z_repx	0	TRPC46R	46	C		TRP	ARG	4.65936
USER	5b3z_repx	0	TRPC46S	46	C		TRP	SER	6.38039
USER	5b3z_repx	0	TRPC46T	46	C		TRP	THR	4.44325
USER	5b3z_repx	0	TRPC46V	46	C		TRP	VAL	3.36628
USER	5b3z_repx	0	TRPC46Y	46	C		TRP	TYR	1.13235
USER	5b3z_repx	0	ILEC47A	47	C		ILE	ALA	3.72618
USER	5b3z_repx	0	ILEC47C	47	C		ILE	CYS	2.98882
USER	5b3z_repx	0	ILEC47D	47	C		ILE	ASP	4.4598
USER	5b3z_repx	0	ILEC47E	47	C		ILE	GLU	4.32552
USER	5b3z_repx	0	ILEC47F	47	C		ILE	PHE	6.69094
USER	5b3z_repx	0	ILEC47G	47	C		ILE	GLY	5.29175
USER	5b3z_repx	0	ILEC47H	47	C		ILE	HIS	5.16984
USER	5b3z_repx	0	ILEC47K	47	C		ILE	LYS	3.19949
USER	5b3z_repx	0	ILEC47L	47	C		ILE	LEU	0.283446
USER	5b3z_repx	0	ILEC47M	47	C		ILE	MET	-0.180255
USER	5b3z_repx	0	ILEC47N	47	C		ILE	ASN	3.30738
USER	5b3z_repx	0	ILEC47P	47	C		ILE	PRO	4.83398
USER	5b3z_repx	0	ILEC47Q	47	C		ILE	GLN	2.88963
USER	5b3z_repx	0	ILEC47R	47	C		ILE	ARG	4.36456
USER	5b3z_repx	0	ILEC47S	47	C		ILE	SER	4.26921
USER	5b3z_repx	0	ILEC47T	47	C		ILE	THR	2.88797
USER	5b3z_repx	0	ILEC47V	47	C		ILE	VAL	1.04885
USER	5b3z_repx	0	ILEC47W	47	C		ILE	TRP	2.63323
USER	5b3z_repx	0	ILEC47Y	47	C		ILE	TYR	8.49992
USER	5b3z_repx	0	ASNC48A	48	C		ASN	ALA	0.18448
USER	5b3z_repx	0	ASNC48C	48	C		ASN	CYS	0.795443
USER	5b3z_repx	0	ASNC48D	48	C		ASN	ASP	0.16846
USER	5b3z_repx	0	ASNC48E	48	C		ASN	GLU	0.670095
USER	5b3z_repx	0	ASNC48F	48	C		ASN	PHE	-0.809864
USER	5b3z_repx	0	ASNC48G	48	C		ASN	GLY	0.856649
USER	5b3z_repx	0	ASNC48H	48	C		ASN	HIS	-0.0980719
USER	5b3z_repx	0	ASNC48I	48	C		ASN	ILE	-0.181384
USER	5b3z_repx	0	ASNC48K	48	C		ASN	LYS	-0.212815
USER	5b3z_repx	0	ASNC48L	48	C		ASN	LEU	-0.330526
USER	5b3z_repx	0	ASNC48M	48	C		ASN	MET	0.00875483
USER	5b3z_repx	0	ASNC48P	48	C		ASN	PRO	-2.79299
USER	5b3z_repx	0	ASNC48Q	48	C		ASN	GLN	0.375829
USER	5b3z_repx	0	ASNC48R	48	C		ASN	ARG	0.237543
USER	5b3z_repx	0	ASNC48S	48	C		ASN	SER	0.235871
USER	5b3z_repx	0	ASNC48T	48	C		ASN	THR	0.120101
USER	5b3z_repx	0	ASNC48V	48	C		ASN	VAL	0.0871486
USER	5b3z_repx	0	ASNC48W	48	C		ASN	TRP	1.60341
USER	5b3z_repx	0	ASNC48Y	48	C		ASN	TYR	-0.147487
USER	5b3z_repx	0	GLYC49A	49	C		GLY	ALA	-0.623258
USER	5b3z_repx	0	GLYC49C	49	C		GLY	CYS	-0.181535
USER	5b3z_repx	0	GLYC49D	49	C		GLY	ASP	-0.454533
USER	5b3z_repx	0	GLYC49E	49	C		GLY	GLU	-0.924224
USER	5b3z_repx	0	GLYC49F	49	C		GLY	PHE	-0.179458
USER	5b3z_repx	0	GLYC49H	49	C		GLY	HIS	0.388239
USER	5b3z_repx	0	GLYC49I	49	C		GLY	ILE	-0.310781
USER	5b3z_repx	0	GLYC49K	49	C		GLY	LYS	-0.510474
USER	5b3z_repx	0	GLYC49L	49	C		GLY	LEU	-0.342397
USER	5b3z_repx	0	GLYC49M	49	C		GLY	MET	-0.321144
USER	5b3z_repx	0	GLYC49N	49	C		GLY	ASN	-0.266794
USER	5b3z_repx	0	GLYC49P	49	C		GLY	PRO	-1.93597
USER	5b3z_repx	0	GLYC49Q	49	C		GLY	GLN	-0.625387
USER	5b3z_repx	0	GLYC49R	49	C		GLY	ARG	-0.439461
USER	5b3z_repx	0	GLYC49S	49	C		GLY	SER	-0.578624
USER	5b3z_repx	0	GLYC49T	49	C		GLY	THR	0.432138
USER	5b3z_repx	0	GLYC49V	49	C		GLY	VAL	0.164096
USER	5b3z_repx	0	GLYC49W	49	C		GLY	TRP	-0.212434
USER	5b3z_repx	0	GLYC49Y	49	C		GLY	TYR	-0.170927
USER	5b3z_repx	0	ASPC50A	50	C		ASP	ALA	-0.197496
USER	5b3z_repx	0	ASPC50C	50	C		ASP	CYS	-0.636528
USER	5b3z_repx	0	ASPC50E	50	C		ASP	GLU	-0.1978
USER	5b3z_repx	0	ASPC50F	50	C		ASP	PHE	-1.08133
USER	5b3z_repx	0	ASPC50G	50	C		ASP	GLY	0.383794
USER	5b3z_repx	0	ASPC50H	50	C		ASP	HIS	-0.744756
USER	5b3z_repx	0	ASPC50I	50	C		ASP	ILE	-1.05989
USER	5b3z_repx	0	ASPC50K	50	C		ASP	LYS	-1.53167
USER	5b3z_repx	0	ASPC50L	50	C		ASP	LEU	-1.28595
USER	5b3z_repx	0	ASPC50M	50	C		ASP	MET	-1.96137
USER	5b3z_repx	0	ASPC50N	50	C		ASP	ASN	-1.10088
USER	5b3z_repx	0	ASPC50P	50	C		ASP	PRO	-0.0935031
USER	5b3z_repx	0	ASPC50Q	50	C		ASP	GLN	-0.957911
USER	5b3z_repx	0	ASPC50R	50	C		ASP	ARG	-0.666614
USER	5b3z_repx	0	ASPC50S	50	C		ASP	SER	0.0321563
USER	5b3z_repx	0	ASPC50T	50	C		ASP	THR	0.953762
USER	5b3z_repx	0	ASPC50V	50	C		ASP	VAL	0.0320704
USER	5b3z_repx	0	ASPC50W	50	C		ASP	TRP	-1.43653
USER	5b3z_repx	0	ASPC50Y	50	C		ASP	TYR	-0.781585
USER	5b3z_repx	0	LYSC51A	51	C		LYS	ALA	0.852135
USER	5b3z_repx	0	LYSC51C	51	C		LYS	CYS	0.916867
USER	5b3z_repx	0	LYSC51D	51	C		LYS	ASP	1.80403
USER	5b3z_repx	0	LYSC51E	51	C		LYS	GLU	2.39112
USER	5b3z_repx	0	LYSC51F	51	C		LYS	PHE	-2.17535
USER	5b3z_repx	0	LYSC51G	51	C		LYS	GLY	1.67867
USER	5b3z_repx	0	LYSC51H	51	C		LYS	HIS	-0.540671
USER	5b3z_repx	0	LYSC51I	51	C		LYS	ILE	0.0836574
USER	5b3z_repx	0	LYSC51L	51	C		LYS	LEU	-1.0013
USER	5b3z_repx	0	LYSC51M	51	C		LYS	MET	-0.768848
USER	5b3z_repx	0	LYSC51N	51	C		LYS	ASN	0.518406
USER	5b3z_repx	0	LYSC51P	51	C		LYS	PRO	1.94568
USER	5b3z_repx	0	LYSC51Q	51	C		LYS	GLN	0.774945
USER	5b3z_repx	0	LYSC51R	51	C		LYS	ARG	-1.144
USER	5b3z_repx	0	LYSC51S	51	C		LYS	SER	0.845181
USER	5b3z_repx	0	LYSC51T	51	C		LYS	THR	1.25149
USER	5b3z_repx	0	LYSC51V	51	C		LYS	VAL	0.631059
USER	5b3z_repx	0	LYSC51W	51	C		LYS	TRP	-2.5378
USER	5b3z_repx	0	LYSC51Y	51	C		LYS	TYR	-2.98194
USER	5b3z_repx	0	GLYC52A	52	C		GLY	ALA	2.74196
USER	5b3z_repx	0	GLYC52C	52	C		GLY	CYS	9.09477
USER	5b3z_repx	0	GLYC52D	52	C		GLY	ASP	16.4325
USER	5b3z_repx	0	GLYC52E	52	C		GLY	GLU	20.0103
USER	5b3z_repx	0	GLYC52F	52	C		GLY	PHE	51.111
USER	5b3z_repx	0	GLYC52H	52	C		GLY	HIS	35.9639
USER	5b3z_repx	0	GLYC52I	52	C		GLY	ILE	26.4864
USER	5b3z_repx	0	GLYC52K	52	C		GLY	LYS	29.8051
USER	5b3z_repx	0	GLYC52L	52	C		GLY	LEU	21.5579
USER	5b3z_repx	0	GLYC52M	52	C		GLY	MET	15.1149
USER	5b3z_repx	0	GLYC52N	52	C		GLY	ASN	14.941
USER	5b3z_repx	0	GLYC52P	52	C		GLY	PRO	3.17545
USER	5b3z_repx	0	GLYC52Q	52	C		GLY	GLN	19.1764
USER	5b3z_repx	0	GLYC52R	52	C		GLY	ARG	29.584
USER	5b3z_repx	0	GLYC52S	52	C		GLY	SER	4.83967
USER	5b3z_repx	0	GLYC52T	52	C		GLY	THR	13.115
USER	5b3z_repx	0	GLYC52V	52	C		GLY	VAL	16.1036
USER	5b3z_repx	0	GLYC52W	52	C		GLY	TRP	55.5917
USER	5b3z_repx	0	GLYC52Y	52	C		GLY	TYR	33.5548
USER	5b3z_repx	0	TYRC53A	53	C		TYR	ALA	0.135631
USER	5b3z_repx	0	TYRC53C	53	C		TYR	CYS	1.08944
USER	5b3z_repx	0	TYRC53D	53	C		TYR	ASP	1.79974
USER	5b3z_repx	0	TYRC53E	53	C		TYR	GLU	1.41619
USER	5b3z_repx	0	TYRC53F	53	C		TYR	PHE	-0.239787
USER	5b3z_repx	0	TYRC53G	53	C		TYR	GLY	1.93386
USER	5b3z_repx	0	TYRC53H	53	C		TYR	HIS	1.65481
USER	5b3z_repx	0	TYRC53I	53	C		TYR	ILE	0.654666
USER	5b3z_repx	0	TYRC53K	53	C		TYR	LYS	0.821763
USER	5b3z_repx	0	TYRC53L	53	C		TYR	LEU	0.654496
USER	5b3z_repx	0	TYRC53M	53	C		TYR	MET	-0.104272
USER	5b3z_repx	0	TYRC53N	53	C		TYR	ASN	1.53849
USER	5b3z_repx	0	TYRC53P	53	C		TYR	PRO	0.977117
USER	5b3z_repx	0	TYRC53Q	53	C		TYR	GLN	1.24901
USER	5b3z_repx	0	TYRC53R	53	C		TYR	ARG	1.68216
USER	5b3z_repx	0	TYRC53S	53	C		TYR	SER	1.78056
USER	5b3z_repx	0	TYRC53T	53	C		TYR	THR	1.32929
USER	5b3z_repx	0	TYRC53V	53	C		TYR	VAL	0.340077
USER	5b3z_repx	0	TYRC53W	53	C		TYR	TRP	0.540383
USER	5b3z_repx	0	ASNC54A	54	C		ASN	ALA	-0.543053
USER	5b3z_repx	0	ASNC54C	54	C		ASN	CYS	0.100987
USER	5b3z_repx	0	ASNC54D	54	C		ASN	ASP	-0.412883
USER	5b3z_repx	0	ASNC54E	54	C		ASN	GLU	-0.452486
USER	5b3z_repx	0	ASNC54F	54	C		ASN	PHE	-0.392915
USER	5b3z_repx	0	ASNC54G	54	C		ASN	GLY	0.0853168
USER	5b3z_repx	0	ASNC54H	54	C		ASN	HIS	-0.0111961
USER	5b3z_repx	0	ASNC54I	54	C		ASN	ILE	-0.672894
USER	5b3z_repx	0	ASNC54K	54	C		ASN	LYS	-0.571382
USER	5b3z_repx	0	ASNC54L	54	C		ASN	LEU	-0.782126
USER	5b3z_repx	0	ASNC54M	54	C		ASN	MET	-1.0144
USER	5b3z_repx	0	ASNC54P	54	C		ASN	PRO	0.755816
USER	5b3z_repx	0	ASNC54Q	54	C		ASN	GLN	-0.574429
USER	5b3z_repx	0	ASNC54R	54	C		ASN	ARG	-0.48462
USER	5b3z_repx	0	ASNC54S	54	C		ASN	SER	-0.557238
USER	5b3z_repx	0	ASNC54T	54	C		ASN	THR	-0.41513
USER	5b3z_repx	0	ASNC54V	54	C		ASN	VAL	-0.0824085
USER	5b3z_repx	0	ASNC54W	54	C		ASN	TRP	-0.326452
USER	5b3z_repx	0	ASNC54Y	54	C		ASN	TYR	-0.351255
USER	5b3z_repx	0	GLYC55A	55	C		GLY	ALA	2.88583
USER	5b3z_repx	0	GLYC55C	55	C		GLY	CYS	9.11904
USER	5b3z_repx	0	GLYC55D	55	C		GLY	ASP	20.1376
USER	5b3z_repx	0	GLYC55E	55	C		GLY	GLU	18.0429
USER	5b3z_repx	0	GLYC55F	55	C		GLY	PHE	39.1497
USER	5b3z_repx	0	GLYC55H	55	C		GLY	HIS	41.6573
USER	5b3z_repx	0	GLYC55I	55	C		GLY	ILE	21.8762
USER	5b3z_repx	0	GLYC55K	55	C		GLY	LYS	13.3226
USER	5b3z_repx	0	GLYC55L	55	C		GLY	LEU	19.9925
USER	5b3z_repx	0	GLYC55M	55	C		GLY	MET	10.8973
USER	5b3z_repx	0	GLYC55N	55	C		GLY	ASN	16.7571
USER	5b3z_repx	0	GLYC55P	55	C		GLY	PRO	14.5167
USER	5b3z_repx	0	GLYC55Q	55	C		GLY	GLN	14.4064
USER	5b3z_repx	0	GLYC55R	55	C		GLY	ARG	14.071
USER	5b3z_repx	0	GLYC55S	55	C		GLY	SER	7.07869
USER	5b3z_repx	0	GLYC55T	55	C		GLY	THR	13.4097
USER	5b3z_repx	0	GLYC55V	55	C		GLY	VAL	16.7787
USER	5b3z_repx	0	GLYC55W	55	C		GLY	TRP	38.3621
USER	5b3z_repx	0	GLYC55Y	55	C		GLY	TYR	39.5071
USER	5b3z_repx	0	LEUC56A	56	C		LEU	ALA	4.4335
USER	5b3z_repx	0	LEUC56C	56	C		LEU	CYS	3.92713
USER	5b3z_repx	0	LEUC56D	56	C		LEU	ASP	5.68343
USER	5b3z_repx	0	LEUC56E	56	C		LEU	GLU	4.61836
USER	5b3z_repx	0	LEUC56F	56	C		LEU	PHE	2.43269
USER	5b3z_repx	0	LEUC56G	56	C		LEU	GLY	5.98806
USER	5b3z_repx	0	LEUC56H	56	C		LEU	HIS	4.15242
USER	5b3z_repx	0	LEUC56I	56	C		LEU	ILE	1.68837
USER	5b3z_repx	0	LEUC56K	56	C		LEU	LYS	4.46151
USER	5b3z_repx	0	LEUC56M	56	C		LEU	MET	0.47714
USER	5b3z_repx	0	LEUC56N	56	C		LEU	ASN	4.5878
USER	5b3z_repx	0	LEUC56P	56	C		LEU	PRO	6.70717
USER	5b3z_repx	0	LEUC56Q	56	C		LEU	GLN	3.83073
USER	5b3z_repx	0	LEUC56R	56	C		LEU	ARG	5.20597
USER	5b3z_repx	0	LEUC56S	56	C		LEU	SER	4.92065
USER	5b3z_repx	0	LEUC56T	56	C		LEU	THR	3.5744
USER	5b3z_repx	0	LEUC56V	56	C		LEU	VAL	1.83093
USER	5b3z_repx	0	LEUC56W	56	C		LEU	TRP	6.08275
USER	5b3z_repx	0	LEUC56Y	56	C		LEU	TYR	3.48736
USER	5b3z_repx	0	ALAC57C	57	C		ALA	CYS	0.773729
USER	5b3z_repx	0	ALAC57D	57	C		ALA	ASP	1.20207
USER	5b3z_repx	0	ALAC57E	57	C		ALA	GLU	0.362731
USER	5b3z_repx	0	ALAC57F	57	C		ALA	PHE	-0.439668
USER	5b3z_repx	0	ALAC57G	57	C		ALA	GLY	1.23035
USER	5b3z_repx	0	ALAC57H	57	C		ALA	HIS	0.72208
USER	5b3z_repx	0	ALAC57I	57	C		ALA	ILE	0.280083
USER	5b3z_repx	0	ALAC57K	57	C		ALA	LYS	-0.517551
USER	5b3z_repx	0	ALAC57L	57	C		ALA	LEU	-1.01925
USER	5b3z_repx	0	ALAC57M	57	C		ALA	MET	-0.801209
USER	5b3z_repx	0	ALAC57N	57	C		ALA	ASN	0.709755
USER	5b3z_repx	0	ALAC57P	57	C		ALA	PRO	5.56488
USER	5b3z_repx	0	ALAC57Q	57	C		ALA	GLN	-1.74445
USER	5b3z_repx	0	ALAC57R	57	C		ALA	ARG	0.294121
USER	5b3z_repx	0	ALAC57S	57	C		ALA	SER	0.689731
USER	5b3z_repx	0	ALAC57T	57	C		ALA	THR	0.209572
USER	5b3z_repx	0	ALAC57V	57	C		ALA	VAL	0.675465
USER	5b3z_repx	0	ALAC57W	57	C		ALA	TRP	-0.235722
USER	5b3z_repx	0	ALAC57Y	57	C		ALA	TYR	-0.209582
USER	5b3z_repx	0	GLUC58A	58	C		GLU	ALA	-0.0633648
USER	5b3z_repx	0	GLUC58C	58	C		GLU	CYS	0.600222
USER	5b3z_repx	0	GLUC58D	58	C		GLU	ASP	0.471438
USER	5b3z_repx	0	GLUC58F	58	C		GLU	PHE	0.00716155
USER	5b3z_repx	0	GLUC58G	58	C		GLU	GLY	0.89244
USER	5b3z_repx	0	GLUC58H	58	C		GLU	HIS	0.671349
USER	5b3z_repx	0	GLUC58I	58	C		GLU	ILE	-0.208958
USER	5b3z_repx	0	GLUC58K	58	C		GLU	LYS	-0.0216278
USER	5b3z_repx	0	GLUC58L	58	C		GLU	LEU	-0.210243
USER	5b3z_repx	0	GLUC58M	58	C		GLU	MET	-0.245205
USER	5b3z_repx	0	GLUC58N	58	C		GLU	ASN	0.106344
USER	5b3z_repx	0	GLUC58P	58	C		GLU	PRO	2.20384
USER	5b3z_repx	0	GLUC58Q	58	C		GLU	GLN	-0.309924
USER	5b3z_repx	0	GLUC58R	58	C		GLU	ARG	0.112782
USER	5b3z_repx	0	GLUC58S	58	C		GLU	SER	-0.145742
USER	5b3z_repx	0	GLUC58T	58	C		GLU	THR	0.395212
USER	5b3z_repx	0	GLUC58V	58	C		GLU	VAL	0.322582
USER	5b3z_repx	0	GLUC58W	58	C		GLU	TRP	-0.429449
USER	5b3z_repx	0	GLUC58Y	58	C		GLU	TYR	0.219148
USER	5b3z_repx	0	VALC59A	59	C		VAL	ALA	1.73565
USER	5b3z_repx	0	VALC59C	59	C		VAL	CYS	1.71273
USER	5b3z_repx	0	VALC59D	59	C		VAL	ASP	4.54578
USER	5b3z_repx	0	VALC59E	59	C		VAL	GLU	4.1521
USER	5b3z_repx	0	VALC59F	59	C		VAL	PHE	15.1574
USER	5b3z_repx	0	VALC59G	59	C		VAL	GLY	3.61763
USER	5b3z_repx	0	VALC59H	59	C		VAL	HIS	10.3214
USER	5b3z_repx	0	VALC59I	59	C		VAL	ILE	0.378806
USER	5b3z_repx	0	VALC59K	59	C		VAL	LYS	4.43831
USER	5b3z_repx	0	VALC59L	59	C		VAL	LEU	0.830224
USER	5b3z_repx	0	VALC59M	59	C		VAL	MET	1.15072
USER	5b3z_repx	0	VALC59N	59	C		VAL	ASN	1.73487
USER	5b3z_repx	0	VALC59P	59	C		VAL	PRO	1.3842
USER	5b3z_repx	0	VALC59Q	59	C		VAL	GLN	3.06232
USER	5b3z_repx	0	VALC59R	59	C		VAL	ARG	4.39958
USER	5b3z_repx	0	VALC59S	59	C		VAL	SER	2.19357
USER	5b3z_repx	0	VALC59T	59	C		VAL	THR	1.09793
USER	5b3z_repx	0	VALC59W	59	C		VAL	TRP	25.4364
USER	5b3z_repx	0	VALC59Y	59	C		VAL	TYR	24.6892
USER	5b3z_repx	0	GLYC60A	60	C		GLY	ALA	0.918832
USER	5b3z_repx	0	GLYC60C	60	C		GLY	CYS	4.90677
USER	5b3z_repx	0	GLYC60D	60	C		GLY	ASP	12.2627
USER	5b3z_repx	0	GLYC60E	60	C		GLY	GLU	9.20317
USER	5b3z_repx	0	GLYC60F	60	C		GLY	PHE	11.5947
USER	5b3z_repx	0	GLYC60H	60	C		GLY	HIS	17.3242
USER	5b3z_repx	0	GLYC60I	60	C		GLY	ILE	7.37757
USER	5b3z_repx	0	GLYC60K	60	C		GLY	LYS	7.57974
USER	5b3z_repx	0	GLYC60L	60	C		GLY	LEU	7.2854
USER	5b3z_repx	0	GLYC60M	60	C		GLY	MET	6.14254
USER	5b3z_repx	0	GLYC60N	60	C		GLY	ASN	6.73363
USER	5b3z_repx	0	GLYC60P	60	C		GLY	PRO	5.6849
USER	5b3z_repx	0	GLYC60Q	60	C		GLY	GLN	10.8453
USER	5b3z_repx	0	GLYC60R	60	C		GLY	ARG	7.23406
USER	5b3z_repx	0	GLYC60S	60	C		GLY	SER	3.21072
USER	5b3z_repx	0	GLYC60T	60	C		GLY	THR	5.55067
USER	5b3z_repx	0	GLYC60V	60	C		GLY	VAL	6.75718
USER	5b3z_repx	0	GLYC60W	60	C		GLY	TRP	18.0061
USER	5b3z_repx	0	GLYC60Y	60	C		GLY	TYR	17.58
USER	5b3z_repx	0	LYSC61A	61	C		LYS	ALA	0.195035
USER	5b3z_repx	0	LYSC61C	61	C		LYS	CYS	0.882485
USER	5b3z_repx	0	LYSC61D	61	C		LYS	ASP	1.27577
USER	5b3z_repx	0	LYSC61E	61	C		LYS	GLU	0.630901
USER	5b3z_repx	0	LYSC61F	61	C		LYS	PHE	0.0225556
USER	5b3z_repx	0	LYSC61G	61	C		LYS	GLY	0.988211
USER	5b3z_repx	0	LYSC61H	61	C		LYS	HIS	0.926019
USER	5b3z_repx	0	LYSC61I	61	C		LYS	ILE	0.187052
USER	5b3z_repx	0	LYSC61L	61	C		LYS	LEU	0.153418
USER	5b3z_repx	0	LYSC61M	61	C		LYS	MET	-0.0615292
USER	5b3z_repx	0	LYSC61N	61	C		LYS	ASN	0.705071
USER	5b3z_repx	0	LYSC61P	61	C		LYS	PRO	2.53654
USER	5b3z_repx	0	LYSC61Q	61	C		LYS	GLN	0.337044
USER	5b3z_repx	0	LYSC61R	61	C		LYS	ARG	0.22426
USER	5b3z_repx	0	LYSC61S	61	C		LYS	SER	0.270821
USER	5b3z_repx	0	LYSC61T	61	C		LYS	THR	0.999126
USER	5b3z_repx	0	LYSC61V	61	C		LYS	VAL	0.748294
USER	5b3z_repx	0	LYSC61W	61	C		LYS	TRP	-0.0310071
USER	5b3z_repx	0	LYSC61Y	61	C		LYS	TYR	0.103672
USER	5b3z_repx	0	LYSC62A	62	C		LYS	ALA	0.789111
USER	5b3z_repx	0	LYSC62C	62	C		LYS	CYS	1.29637
USER	5b3z_repx	0	LYSC62D	62	C		LYS	ASP	1.73042
USER	5b3z_repx	0	LYSC62E	62	C		LYS	GLU	0.995643
USER	5b3z_repx	0	LYSC62F	62	C		LYS	PHE	-0.149473
USER	5b3z_repx	0	LYSC62G	62	C		LYS	GLY	1.74568
USER	5b3z_repx	0	LYSC62H	62	C		LYS	HIS	0.717077
USER	5b3z_repx	0	LYSC62I	62	C		LYS	ILE	0.0928345
USER	5b3z_repx	0	LYSC62L	62	C		LYS	LEU	-0.111651
USER	5b3z_repx	0	LYSC62M	62	C		LYS	MET	-0.357505
USER	5b3z_repx	0	LYSC62N	62	C		LYS	ASN	0.840347
USER	5b3z_repx	0	LYSC62P	62	C		LYS	PRO	3.67081
USER	5b3z_repx	0	LYSC62Q	62	C		LYS	GLN	0.273277
USER	5b3z_repx	0	LYSC62R	62	C		LYS	ARG	0.359256
USER	5b3z_repx	0	LYSC62S	62	C		LYS	SER	1.09843
USER	5b3z_repx	0	LYSC62T	62	C		LYS	THR	1.33261
USER	5b3z_repx	0	LYSC62V	62	C		LYS	VAL	0.852621
USER	5b3z_repx	0	LYSC62W	62	C		LYS	TRP	-0.00344936
USER	5b3z_repx	0	LYSC62Y	62	C		LYS	TYR	0.251638
USER	5b3z_repx	0	PHEC63A	63	C		PHE	ALA	3.97865
USER	5b3z_repx	0	PHEC63C	63	C		PHE	CYS	3.96083
USER	5b3z_repx	0	PHEC63D	63	C		PHE	ASP	6.6074
USER	5b3z_repx	0	PHEC63E	63	C		PHE	GLU	5.61558
USER	5b3z_repx	0	PHEC63G	63	C		PHE	GLY	5.75756
USER	5b3z_repx	0	PHEC63H	63	C		PHE	HIS	2.80193
USER	5b3z_repx	0	PHEC63I	63	C		PHE	ILE	6.21558
USER	5b3z_repx	0	PHEC63K	63	C		PHE	LYS	2.96453
USER	5b3z_repx	0	PHEC63L	63	C		PHE	LEU	1.47638
USER	5b3z_repx	0	PHEC63M	63	C		PHE	MET	0.692575
USER	5b3z_repx	0	PHEC63N	63	C		PHE	ASN	3.60937
USER	5b3z_repx	0	PHEC63P	63	C		PHE	PRO	7.88833
USER	5b3z_repx	0	PHEC63Q	63	C		PHE	GLN	4.4107
USER	5b3z_repx	0	PHEC63R	63	C		PHE	ARG	3.34074
USER	5b3z_repx	0	PHEC63S	63	C		PHE	SER	5.55074
USER	5b3z_repx	0	PHEC63T	63	C		PHE	THR	4.12345
USER	5b3z_repx	0	PHEC63V	63	C		PHE	VAL	2.53628
USER	5b3z_repx	0	PHEC63W	63	C		PHE	TRP	4.48723
USER	5b3z_repx	0	PHEC63Y	63	C		PHE	TYR	0.753324
USER	5b3z_repx	0	GLUC64A	64	C		GLU	ALA	-0.719694
USER	5b3z_repx	0	GLUC64C	64	C		GLU	CYS	0.274166
USER	5b3z_repx	0	GLUC64D	64	C		GLU	ASP	1.54348
USER	5b3z_repx	0	GLUC64F	64	C		GLU	PHE	-0.440686
USER	5b3z_repx	0	GLUC64G	64	C		GLU	GLY	0.546128
USER	5b3z_repx	0	GLUC64H	64	C		GLU	HIS	0.676837
USER	5b3z_repx	0	GLUC64I	64	C		GLU	ILE	1.6139
USER	5b3z_repx	0	GLUC64K	64	C		GLU	LYS	-0.699336
USER	5b3z_repx	0	GLUC64L	64	C		GLU	LEU	-0.897799
USER	5b3z_repx	0	GLUC64M	64	C		GLU	MET	-1.07133
USER	5b3z_repx	0	GLUC64N	64	C		GLU	ASN	0.787486
USER	5b3z_repx	0	GLUC64P	64	C		GLU	PRO	5.51323
USER	5b3z_repx	0	GLUC64Q	64	C		GLU	GLN	-0.227671
USER	5b3z_repx	0	GLUC64R	64	C		GLU	ARG	-0.378064
USER	5b3z_repx	0	GLUC64S	64	C		GLU	SER	-0.34941
USER	5b3z_repx	0	GLUC64T	64	C		GLU	THR	-0.0478157
USER	5b3z_repx	0	GLUC64V	64	C		GLU	VAL	0.405576
USER	5b3z_repx	0	GLUC64W	64	C		GLU	TRP	-0.0927844
USER	5b3z_repx	0	GLUC64Y	64	C		GLU	TYR	-0.291385
USER	5b3z_repx	0	LYSC65A	65	C		LYS	ALA	0.265543
USER	5b3z_repx	0	LYSC65C	65	C		LYS	CYS	0.946286
USER	5b3z_repx	0	LYSC65D	65	C		LYS	ASP	1.4957
USER	5b3z_repx	0	LYSC65E	65	C		LYS	GLU	0.722001
USER	5b3z_repx	0	LYSC65F	65	C		LYS	PHE	0.138479
USER	5b3z_repx	0	LYSC65G	65	C		LYS	GLY	0.964554
USER	5b3z_repx	0	LYSC65H	65	C		LYS	HIS	0.214538
USER	5b3z_repx	0	LYSC65I	65	C		LYS	ILE	0.197462
USER	5b3z_repx	0	LYSC65L	65	C		LYS	LEU	0.0611907
USER	5b3z_repx	0	LYSC65M	65	C		LYS	MET	-0.0531753
USER	5b3z_repx	0	LYSC65N	65	C		LYS	ASN	0.110334
USER	5b3z_repx	0	LYSC65P	65	C		LYS	PRO	4.11293
USER	5b3z_repx	0	LYSC65Q	65	C		LYS	GLN	-0.00142311
USER	5b3z_repx	0	LYSC65R	65	C		LYS	ARG	-0.288467
USER	5b3z_repx	0	LYSC65S	65	C		LYS	SER	0.556591
USER	5b3z_repx	0	LYSC65T	65	C		LYS	THR	0.884421
USER	5b3z_repx	0	LYSC65V	65	C		LYS	VAL	0.658812
USER	5b3z_repx	0	LYSC65W	65	C		LYS	TRP	0.135974
USER	5b3z_repx	0	LYSC65Y	65	C		LYS	TYR	0.0628047
USER	5b3z_repx	0	ASPC66A	66	C		ASP	ALA	0.057595
USER	5b3z_repx	0	ASPC66C	66	C		ASP	CYS	0.550168
USER	5b3z_repx	0	ASPC66E	66	C		ASP	GLU	-0.227337
USER	5b3z_repx	0	ASPC66F	66	C		ASP	PHE	-0.566383
USER	5b3z_repx	0	ASPC66G	66	C		ASP	GLY	1.32324
USER	5b3z_repx	0	ASPC66H	66	C		ASP	HIS	0.260945
USER	5b3z_repx	0	ASPC66I	66	C		ASP	ILE	-1.00516
USER	5b3z_repx	0	ASPC66K	66	C		ASP	LYS	0.239718
USER	5b3z_repx	0	ASPC66L	66	C		ASP	LEU	-0.866291
USER	5b3z_repx	0	ASPC66M	66	C		ASP	MET	-1.01874
USER	5b3z_repx	0	ASPC66N	66	C		ASP	ASN	-0.0812571
USER	5b3z_repx	0	ASPC66P	66	C		ASP	PRO	2.22688
USER	5b3z_repx	0	ASPC66Q	66	C		ASP	GLN	-0.258855
USER	5b3z_repx	0	ASPC66R	66	C		ASP	ARG	-0.0594662
USER	5b3z_repx	0	ASPC66S	66	C		ASP	SER	0.159429
USER	5b3z_repx	0	ASPC66T	66	C		ASP	THR	-0.0498922
USER	5b3z_repx	0	ASPC66V	66	C		ASP	VAL	0.0271475
USER	5b3z_repx	0	ASPC66W	66	C		ASP	TRP	-0.08212
USER	5b3z_repx	0	ASPC66Y	66	C		ASP	TYR	-0.349158
USER	5b3z_repx	0	THRC67A	67	C		THR	ALA	1.39434
USER	5b3z_repx	0	THRC67C	67	C		THR	CYS	0.977094
USER	5b3z_repx	0	THRC67D	67	C		THR	ASP	2.38925
USER	5b3z_repx	0	THRC67E	67	C		THR	GLU	1.80977
USER	5b3z_repx	0	THRC67F	67	C		THR	PHE	-0.284289
USER	5b3z_repx	0	THRC67G	67	C		THR	GLY	1.48857
USER	5b3z_repx	0	THRC67H	67	C		THR	HIS	-0.151057
USER	5b3z_repx	0	THRC67I	67	C		THR	ILE	0.152043
USER	5b3z_repx	0	THRC67K	67	C		THR	LYS	-0.888693
USER	5b3z_repx	0	THRC67L	67	C		THR	LEU	-0.736555
USER	5b3z_repx	0	THRC67M	67	C		THR	MET	-0.197343
USER	5b3z_repx	0	THRC67N	67	C		THR	ASN	0.737797
USER	5b3z_repx	0	THRC67P	67	C		THR	PRO	4.78392
USER	5b3z_repx	0	THRC67Q	67	C		THR	GLN	0.403721
USER	5b3z_repx	0	THRC67R	67	C		THR	ARG	-1.3587
USER	5b3z_repx	0	THRC67S	67	C		THR	SER	0.968814
USER	5b3z_repx	0	THRC67V	67	C		THR	VAL	0.419709
USER	5b3z_repx	0	THRC67W	67	C		THR	TRP	0.392302
USER	5b3z_repx	0	THRC67Y	67	C		THR	TYR	-1.29519
USER	5b3z_repx	0	GLYC68A	68	C		GLY	ALA	3.1176
USER	5b3z_repx	0	GLYC68C	68	C		GLY	CYS	3.22346
USER	5b3z_repx	0	GLYC68D	68	C		GLY	ASP	3.744
USER	5b3z_repx	0	GLYC68E	68	C		GLY	GLU	3.80258
USER	5b3z_repx	0	GLYC68F	68	C		GLY	PHE	3.61076
USER	5b3z_repx	0	GLYC68H	68	C		GLY	HIS	3.41291
USER	5b3z_repx	0	GLYC68I	68	C		GLY	ILE	4.55312
USER	5b3z_repx	0	GLYC68K	68	C		GLY	LYS	2.07336
USER	5b3z_repx	0	GLYC68L	68	C		GLY	LEU	3.62044
USER	5b3z_repx	0	GLYC68M	68	C		GLY	MET	3.29568
USER	5b3z_repx	0	GLYC68N	68	C		GLY	ASN	3.15164
USER	5b3z_repx	0	GLYC68P	68	C		GLY	PRO	5.01806
USER	5b3z_repx	0	GLYC68Q	68	C		GLY	GLN	3.04027
USER	5b3z_repx	0	GLYC68R	68	C		GLY	ARG	1.88502
USER	5b3z_repx	0	GLYC68S	68	C		GLY	SER	3.52034
USER	5b3z_repx	0	GLYC68T	68	C		GLY	THR	4.06862
USER	5b3z_repx	0	GLYC68V	68	C		GLY	VAL	4.74401
USER	5b3z_repx	0	GLYC68W	68	C		GLY	TRP	3.62367
USER	5b3z_repx	0	GLYC68Y	68	C		GLY	TYR	3.60395
USER	5b3z_repx	0	ILEC69A	69	C		ILE	ALA	1.4178
USER	5b3z_repx	0	ILEC69C	69	C		ILE	CYS	1.50051
USER	5b3z_repx	0	ILEC69D	69	C		ILE	ASP	3.34064
USER	5b3z_repx	0	ILEC69E	69	C		ILE	GLU	2.95965
USER	5b3z_repx	0	ILEC69F	69	C		ILE	PHE	1.06963
USER	5b3z_repx	0	ILEC69G	69	C		ILE	GLY	2.91679
USER	5b3z_repx	0	ILEC69H	69	C		ILE	HIS	1.64515
USER	5b3z_repx	0	ILEC69K	69	C		ILE	LYS	0.637523
USER	5b3z_repx	0	ILEC69L	69	C		ILE	LEU	0.931922
USER	5b3z_repx	0	ILEC69M	69	C		ILE	MET	1.04411
USER	5b3z_repx	0	ILEC69N	69	C		ILE	ASN	1.39449
USER	5b3z_repx	0	ILEC69P	69	C		ILE	PRO	5.19617
USER	5b3z_repx	0	ILEC69Q	69	C		ILE	GLN	1.88437
USER	5b3z_repx	0	ILEC69R	69	C		ILE	ARG	0.105845
USER	5b3z_repx	0	ILEC69S	69	C		ILE	SER	3.04305
USER	5b3z_repx	0	ILEC69T	69	C		ILE	THR	1.69399
USER	5b3z_repx	0	ILEC69V	69	C		ILE	VAL	0.208101
USER	5b3z_repx	0	ILEC69W	69	C		ILE	TRP	2.29265
USER	5b3z_repx	0	ILEC69Y	69	C		ILE	TYR	1.29527
USER	5b3z_repx	0	LYSC70A	70	C		LYS	ALA	0.13255
USER	5b3z_repx	0	LYSC70C	70	C		LYS	CYS	0.833913
USER	5b3z_repx	0	LYSC70D	70	C		LYS	ASP	1.52968
USER	5b3z_repx	0	LYSC70E	70	C		LYS	GLU	0.515611
USER	5b3z_repx	0	LYSC70F	70	C		LYS	PHE	0.410212
USER	5b3z_repx	0	LYSC70G	70	C		LYS	GLY	0.889136
USER	5b3z_repx	0	LYSC70H	70	C		LYS	HIS	0.893147
USER	5b3z_repx	0	LYSC70I	70	C		LYS	ILE	0.361652
USER	5b3z_repx	0	LYSC70L	70	C		LYS	LEU	0.35759
USER	5b3z_repx	0	LYSC70M	70	C		LYS	MET	0.314698
USER	5b3z_repx	0	LYSC70N	70	C		LYS	ASN	0.984973
USER	5b3z_repx	0	LYSC70P	70	C		LYS	PRO	-1.51683
USER	5b3z_repx	0	LYSC70Q	70	C		LYS	GLN	0.190178
USER	5b3z_repx	0	LYSC70R	70	C		LYS	ARG	0.394812
USER	5b3z_repx	0	LYSC70S	70	C		LYS	SER	0.640589
USER	5b3z_repx	0	LYSC70T	70	C		LYS	THR	0.663703
USER	5b3z_repx	0	LYSC70V	70	C		LYS	VAL	0.522635
USER	5b3z_repx	0	LYSC70W	70	C		LYS	TRP	0.756686
USER	5b3z_repx	0	LYSC70Y	70	C		LYS	TYR	0.504713
USER	5b3z_repx	0	VALC71A	71	C		VAL	ALA	3.00577
USER	5b3z_repx	0	VALC71C	71	C		VAL	CYS	2.1974
USER	5b3z_repx	0	VALC71D	71	C		VAL	ASP	4.57701
USER	5b3z_repx	0	VALC71E	71	C		VAL	GLU	7.74976
USER	5b3z_repx	0	VALC71F	71	C		VAL	PHE	6.22222
USER	5b3z_repx	0	VALC71G	71	C		VAL	GLY	4.43229
USER	5b3z_repx	0	VALC71H	71	C		VAL	HIS	7.78004
USER	5b3z_repx	0	VALC71I	71	C		VAL	ILE	0.201959
USER	5b3z_repx	0	VALC71K	71	C		VAL	LYS	6.70552
USER	5b3z_repx	0	VALC71L	71	C		VAL	LEU	-0.319719
USER	5b3z_repx	0	VALC71M	71	C		VAL	MET	2.39034
USER	5b3z_repx	0	VALC71N	71	C		VAL	ASN	1.70938
USER	5b3z_repx	0	VALC71P	71	C		VAL	PRO	4.6111
USER	5b3z_repx	0	VALC71Q	71	C		VAL	GLN	5.14977
USER	5b3z_repx	0	VALC71R	71	C		VAL	ARG	10.4176
USER	5b3z_repx	0	VALC71S	71	C		VAL	SER	3.91839
USER	5b3z_repx	0	VALC71T	71	C		VAL	THR	1.98839
USER	5b3z_repx	0	VALC71W	71	C		VAL	TRP	14.8173
USER	5b3z_repx	0	VALC71Y	71	C		VAL	TYR	8.49435
USER	5b3z_repx	0	THRC72A	72	C		THR	ALA	0.413957
USER	5b3z_repx	0	THRC72C	72	C		THR	CYS	0.0696991
USER	5b3z_repx	0	THRC72D	72	C		THR	ASP	0.541961
USER	5b3z_repx	0	THRC72E	72	C		THR	GLU	0.249938
USER	5b3z_repx	0	THRC72F	72	C		THR	PHE	-0.127022
USER	5b3z_repx	0	THRC72G	72	C		THR	GLY	0.890651
USER	5b3z_repx	0	THRC72H	72	C		THR	HIS	0.866187
USER	5b3z_repx	0	THRC72I	72	C		THR	ILE	-0.612257
USER	5b3z_repx	0	THRC72K	72	C		THR	LYS	-0.181328
USER	5b3z_repx	0	THRC72L	72	C		THR	LEU	-0.463364
USER	5b3z_repx	0	THRC72M	72	C		THR	MET	-0.898037
USER	5b3z_repx	0	THRC72N	72	C		THR	ASN	0.446475
USER	5b3z_repx	0	THRC72P	72	C		THR	PRO	1.53192
USER	5b3z_repx	0	THRC72Q	72	C		THR	GLN	0.108746
USER	5b3z_repx	0	THRC72R	72	C		THR	ARG	0.00394001
USER	5b3z_repx	0	THRC72S	72	C		THR	SER	0.36608
USER	5b3z_repx	0	THRC72V	72	C		THR	VAL	0.00704054
USER	5b3z_repx	0	THRC72W	72	C		THR	TRP	0.340894
USER	5b3z_repx	0	THRC72Y	72	C		THR	TYR	0.067599
USER	5b3z_repx	0	VALC73A	73	C		VAL	ALA	2.69328
USER	5b3z_repx	0	VALC73C	73	C		VAL	CYS	1.73075
USER	5b3z_repx	0	VALC73D	73	C		VAL	ASP	4.56583
USER	5b3z_repx	0	VALC73E	73	C		VAL	GLU	3.80529
USER	5b3z_repx	0	VALC73F	73	C		VAL	PHE	4.8025
USER	5b3z_repx	0	VALC73G	73	C		VAL	GLY	4.03983
USER	5b3z_repx	0	VALC73H	73	C		VAL	HIS	6.62895
USER	5b3z_repx	0	VALC73I	73	C		VAL	ILE	-0.320311
USER	5b3z_repx	0	VALC73K	73	C		VAL	LYS	4.5572
USER	5b3z_repx	0	VALC73L	73	C		VAL	LEU	1.41868
USER	5b3z_repx	0	VALC73M	73	C		VAL	MET	2.83012
USER	5b3z_repx	0	VALC73N	73	C		VAL	ASN	1.76327
USER	5b3z_repx	0	VALC73P	73	C		VAL	PRO	1.72136
USER	5b3z_repx	0	VALC73Q	73	C		VAL	GLN	3.6477
USER	5b3z_repx	0	VALC73R	73	C		VAL	ARG	5.33858
USER	5b3z_repx	0	VALC73S	73	C		VAL	SER	3.64714
USER	5b3z_repx	0	VALC73T	73	C		VAL	THR	2.18177
USER	5b3z_repx	0	VALC73W	73	C		VAL	TRP	6.87309
USER	5b3z_repx	0	VALC73Y	73	C		VAL	TYR	5.02935
USER	5b3z_repx	0	GLUC74A	74	C		GLU	ALA	0.426824
USER	5b3z_repx	0	GLUC74C	74	C		GLU	CYS	0.390376
USER	5b3z_repx	0	GLUC74D	74	C		GLU	ASP	0.963561
USER	5b3z_repx	0	GLUC74F	74	C		GLU	PHE	-0.839868
USER	5b3z_repx	0	GLUC74G	74	C		GLU	GLY	1.40628
USER	5b3z_repx	0	GLUC74H	74	C		GLU	HIS	0.548011
USER	5b3z_repx	0	GLUC74I	74	C		GLU	ILE	-0.58653
USER	5b3z_repx	0	GLUC74K	74	C		GLU	LYS	-0.805993
USER	5b3z_repx	0	GLUC74L	74	C		GLU	LEU	-1.0175
USER	5b3z_repx	0	GLUC74M	74	C		GLU	MET	-0.947545
USER	5b3z_repx	0	GLUC74N	74	C		GLU	ASN	0.531917
USER	5b3z_repx	0	GLUC74P	74	C		GLU	PRO	4.33421
USER	5b3z_repx	0	GLUC74Q	74	C		GLU	GLN	-0.450914
USER	5b3z_repx	0	GLUC74R	74	C		GLU	ARG	-0.572309
USER	5b3z_repx	0	GLUC74S	74	C		GLU	SER	0.897443
USER	5b3z_repx	0	GLUC74T	74	C		GLU	THR	0.627413
USER	5b3z_repx	0	GLUC74V	74	C		GLU	VAL	-0.127008
USER	5b3z_repx	0	GLUC74W	74	C		GLU	TRP	-0.430553
USER	5b3z_repx	0	GLUC74Y	74	C		GLU	TYR	-0.743007
USER	5b3z_repx	0	HISC75A	75	C		HIS	ALA	0.132873
USER	5b3z_repx	0	HISC75C	75	C		HIS	CYS	-0.304363
USER	5b3z_repx	0	HISC75D	75	C		HIS	ASP	0.895228
USER	5b3z_repx	0	HISC75E	75	C		HIS	GLU	1.24371
USER	5b3z_repx	0	HISC75F	75	C		HIS	PHE	-0.245476
USER	5b3z_repx	0	HISC75G	75	C		HIS	GLY	0.883542
USER	5b3z_repx	0	HISC75I	75	C		HIS	ILE	0.409054
USER	5b3z_repx	0	HISC75K	75	C		HIS	LYS	0.665287
USER	5b3z_repx	0	HISC75L	75	C		HIS	LEU	0.862278
USER	5b3z_repx	0	HISC75M	75	C		HIS	MET	-0.244378
USER	5b3z_repx	0	HISC75N	75	C		HIS	ASN	0.343065
USER	5b3z_repx	0	HISC75P	75	C		HIS	PRO	0.267523
USER	5b3z_repx	0	HISC75Q	75	C		HIS	GLN	1.24665
USER	5b3z_repx	0	HISC75R	75	C		HIS	ARG	-0.0786142
USER	5b3z_repx	0	HISC75S	75	C		HIS	SER	0.112828
USER	5b3z_repx	0	HISC75T	75	C		HIS	THR	0.73604
USER	5b3z_repx	0	HISC75V	75	C		HIS	VAL	0.593186
USER	5b3z_repx	0	HISC75W	75	C		HIS	TRP	-1.15579
USER	5b3z_repx	0	HISC75Y	75	C		HIS	TYR	-0.287083
USER	5b3z_repx	0	PROC76A	76	C		PRO	ALA	2.32663
USER	5b3z_repx	0	PROC76C	76	C		PRO	CYS	2.60214
USER	5b3z_repx	0	PROC76D	76	C		PRO	ASP	3.29248
USER	5b3z_repx	0	PROC76E	76	C		PRO	GLU	2.52678
USER	5b3z_repx	0	PROC76F	76	C		PRO	PHE	1.72043
USER	5b3z_repx	0	PROC76G	76	C		PRO	GLY	3.2564
USER	5b3z_repx	0	PROC76H	76	C		PRO	HIS	2.30949
USER	5b3z_repx	0	PROC76I	76	C		PRO	ILE	0.987277
USER	5b3z_repx	0	PROC76K	76	C		PRO	LYS	1.97924
USER	5b3z_repx	0	PROC76L	76	C		PRO	LEU	1.25556
USER	5b3z_repx	0	PROC76M	76	C		PRO	MET	1.68622
USER	5b3z_repx	0	PROC76N	76	C		PRO	ASN	3.17049
USER	5b3z_repx	0	PROC76Q	76	C		PRO	GLN	2.87994
USER	5b3z_repx	0	PROC76R	76	C		PRO	ARG	2.05817
USER	5b3z_repx	0	PROC76S	76	C		PRO	SER	3.21856
USER	5b3z_repx	0	PROC76T	76	C		PRO	THR	2.06339
USER	5b3z_repx	0	PROC76V	76	C		PRO	VAL	1.58365
USER	5b3z_repx	0	PROC76W	76	C		PRO	TRP	2.47543
USER	5b3z_repx	0	PROC76Y	76	C		PRO	TYR	0.69397
USER	5b3z_repx	0	ASPC77A	77	C		ASP	ALA	1.30701
USER	5b3z_repx	0	ASPC77C	77	C		ASP	CYS	1.95533
USER	5b3z_repx	0	ASPC77E	77	C		ASP	GLU	0.721865
USER	5b3z_repx	0	ASPC77F	77	C		ASP	PHE	1.24957
USER	5b3z_repx	0	ASPC77G	77	C		ASP	GLY	1.61511
USER	5b3z_repx	0	ASPC77H	77	C		ASP	HIS	1.66556
USER	5b3z_repx	0	ASPC77I	77	C		ASP	ILE	1.23743
USER	5b3z_repx	0	ASPC77K	77	C		ASP	LYS	1.55254
USER	5b3z_repx	0	ASPC77L	77	C		ASP	LEU	1.436
USER	5b3z_repx	0	ASPC77M	77	C		ASP	MET	1.46006
USER	5b3z_repx	0	ASPC77N	77	C		ASP	ASN	1.13956
USER	5b3z_repx	0	ASPC77P	77	C		ASP	PRO	0.657871
USER	5b3z_repx	0	ASPC77Q	77	C		ASP	GLN	1.35695
USER	5b3z_repx	0	ASPC77R	77	C		ASP	ARG	1.50788
USER	5b3z_repx	0	ASPC77S	77	C		ASP	SER	1.56245
USER	5b3z_repx	0	ASPC77T	77	C		ASP	THR	1.83601
USER	5b3z_repx	0	ASPC77V	77	C		ASP	VAL	1.91986
USER	5b3z_repx	0	ASPC77W	77	C		ASP	TRP	1.88062
USER	5b3z_repx	0	ASPC77Y	77	C		ASP	TYR	1.38116
USER	5b3z_repx	0	LYSC78A	78	C		LYS	ALA	1.16909
USER	5b3z_repx	0	LYSC78C	78	C		LYS	CYS	0.999808
USER	5b3z_repx	0	LYSC78D	78	C		LYS	ASP	1.27345
USER	5b3z_repx	0	LYSC78E	78	C		LYS	GLU	1.38007
USER	5b3z_repx	0	LYSC78F	78	C		LYS	PHE	0.00667828
USER	5b3z_repx	0	LYSC78G	78	C		LYS	GLY	-0.284594
USER	5b3z_repx	0	LYSC78H	78	C		LYS	HIS	0.837419
USER	5b3z_repx	0	LYSC78I	78	C		LYS	ILE	4.49615
USER	5b3z_repx	0	LYSC78L	78	C		LYS	LEU	0.561377
USER	5b3z_repx	0	LYSC78M	78	C		LYS	MET	0.598893
USER	5b3z_repx	0	LYSC78N	78	C		LYS	ASN	0.112521
USER	5b3z_repx	0	LYSC78P	78	C		LYS	PRO	5.23172
USER	5b3z_repx	0	LYSC78Q	78	C		LYS	GLN	0.370509
USER	5b3z_repx	0	LYSC78R	78	C		LYS	ARG	0.296081
USER	5b3z_repx	0	LYSC78S	78	C		LYS	SER	0.87691
USER	5b3z_repx	0	LYSC78T	78	C		LYS	THR	1.83077
USER	5b3z_repx	0	LYSC78V	78	C		LYS	VAL	3.43771
USER	5b3z_repx	0	LYSC78W	78	C		LYS	TRP	0.791611
USER	5b3z_repx	0	LYSC78Y	78	C		LYS	TYR	0.498406
USER	5b3z_repx	0	LEUC79A	79	C		LEU	ALA	2.93377
USER	5b3z_repx	0	LEUC79C	79	C		LEU	CYS	3.19183
USER	5b3z_repx	0	LEUC79D	79	C		LEU	ASP	6.5235
USER	5b3z_repx	0	LEUC79E	79	C		LEU	GLU	6.06507
USER	5b3z_repx	0	LEUC79F	79	C		LEU	PHE	11.4268
USER	5b3z_repx	0	LEUC79G	79	C		LEU	GLY	4.57292
USER	5b3z_repx	0	LEUC79H	79	C		LEU	HIS	14.4138
USER	5b3z_repx	0	LEUC79I	79	C		LEU	ILE	4.09824
USER	5b3z_repx	0	LEUC79K	79	C		LEU	LYS	4.24497
USER	5b3z_repx	0	LEUC79M	79	C		LEU	MET	0.545128
USER	5b3z_repx	0	LEUC79N	79	C		LEU	ASN	3.27896
USER	5b3z_repx	0	LEUC79P	79	C		LEU	PRO	1.21149
USER	5b3z_repx	0	LEUC79Q	79	C		LEU	GLN	1.94733
USER	5b3z_repx	0	LEUC79R	79	C		LEU	ARG	12.8863
USER	5b3z_repx	0	LEUC79S	79	C		LEU	SER	3.74361
USER	5b3z_repx	0	LEUC79T	79	C		LEU	THR	2.63512
USER	5b3z_repx	0	LEUC79V	79	C		LEU	VAL	2.26706
USER	5b3z_repx	0	LEUC79W	79	C		LEU	TRP	25.4164
USER	5b3z_repx	0	LEUC79Y	79	C		LEU	TYR	18.2496
USER	5b3z_repx	0	GLUC80A	80	C		GLU	ALA	-0.497525
USER	5b3z_repx	0	GLUC80C	80	C		GLU	CYS	0.167234
USER	5b3z_repx	0	GLUC80D	80	C		GLU	ASP	1.40923
USER	5b3z_repx	0	GLUC80F	80	C		GLU	PHE	-1.27035
USER	5b3z_repx	0	GLUC80G	80	C		GLU	GLY	0.730859
USER	5b3z_repx	0	GLUC80H	80	C		GLU	HIS	-0.31717
USER	5b3z_repx	0	GLUC80I	80	C		GLU	ILE	1.00453
USER	5b3z_repx	0	GLUC80K	80	C		GLU	LYS	-0.971171
USER	5b3z_repx	0	GLUC80L	80	C		GLU	LEU	-1.64354
USER	5b3z_repx	0	GLUC80M	80	C		GLU	MET	-1.14604
USER	5b3z_repx	0	GLUC80N	80	C		GLU	ASN	0.890733
USER	5b3z_repx	0	GLUC80P	80	C		GLU	PRO	-0.314964
USER	5b3z_repx	0	GLUC80Q	80	C		GLU	GLN	-0.420314
USER	5b3z_repx	0	GLUC80R	80	C		GLU	ARG	-0.260401
USER	5b3z_repx	0	GLUC80S	80	C		GLU	SER	0.309031
USER	5b3z_repx	0	GLUC80T	80	C		GLU	THR	1.406
USER	5b3z_repx	0	GLUC80V	80	C		GLU	VAL	1.18059
USER	5b3z_repx	0	GLUC80W	80	C		GLU	TRP	-1.20581
USER	5b3z_repx	0	GLUC80Y	80	C		GLU	TYR	-1.88504
USER	5b3z_repx	0	GLUC81A	81	C		GLU	ALA	2.53889
USER	5b3z_repx	0	GLUC81C	81	C		GLU	CYS	2.77993
USER	5b3z_repx	0	GLUC81D	81	C		GLU	ASP	2.65262
USER	5b3z_repx	0	GLUC81F	81	C		GLU	PHE	0.562664
USER	5b3z_repx	0	GLUC81G	81	C		GLU	GLY	3.16761
USER	5b3z_repx	0	GLUC81H	81	C		GLU	HIS	2.40508
USER	5b3z_repx	0	GLUC81I	81	C		GLU	ILE	1.8949
USER	5b3z_repx	0	GLUC81K	81	C		GLU	LYS	2.91444
USER	5b3z_repx	0	GLUC81L	81	C		GLU	LEU	0.481267
USER	5b3z_repx	0	GLUC81M	81	C		GLU	MET	1.42436
USER	5b3z_repx	0	GLUC81N	81	C		GLU	ASN	2.46044
USER	5b3z_repx	0	GLUC81P	81	C		GLU	PRO	3.85572
USER	5b3z_repx	0	GLUC81Q	81	C		GLU	GLN	1.31253
USER	5b3z_repx	0	GLUC81R	81	C		GLU	ARG	4.34343
USER	5b3z_repx	0	GLUC81S	81	C		GLU	SER	2.54791
USER	5b3z_repx	0	GLUC81T	81	C		GLU	THR	2.18858
USER	5b3z_repx	0	GLUC81V	81	C		GLU	VAL	2.63044
USER	5b3z_repx	0	GLUC81W	81	C		GLU	TRP	2.30355
USER	5b3z_repx	0	GLUC81Y	81	C		GLU	TYR	1.38346
USER	5b3z_repx	0	LYSC82A	82	C		LYS	ALA	1.13837
USER	5b3z_repx	0	LYSC82C	82	C		LYS	CYS	1.51476
USER	5b3z_repx	0	LYSC82D	82	C		LYS	ASP	2.07542
USER	5b3z_repx	0	LYSC82E	82	C		LYS	GLU	1.14894
USER	5b3z_repx	0	LYSC82F	82	C		LYS	PHE	0.518453
USER	5b3z_repx	0	LYSC82G	82	C		LYS	GLY	2.52324
USER	5b3z_repx	0	LYSC82H	82	C		LYS	HIS	1.2381
USER	5b3z_repx	0	LYSC82I	82	C		LYS	ILE	0.475582
USER	5b3z_repx	0	LYSC82L	82	C		LYS	LEU	-0.24344
USER	5b3z_repx	0	LYSC82M	82	C		LYS	MET	-0.190885
USER	5b3z_repx	0	LYSC82N	82	C		LYS	ASN	1.34526
USER	5b3z_repx	0	LYSC82P	82	C		LYS	PRO	4.80457
USER	5b3z_repx	0	LYSC82Q	82	C		LYS	GLN	0.934001
USER	5b3z_repx	0	LYSC82R	82	C		LYS	ARG	0.255358
USER	5b3z_repx	0	LYSC82S	82	C		LYS	SER	2.20869
USER	5b3z_repx	0	LYSC82T	82	C		LYS	THR	1.74651
USER	5b3z_repx	0	LYSC82V	82	C		LYS	VAL	0.906532
USER	5b3z_repx	0	LYSC82W	82	C		LYS	TRP	0.0516569
USER	5b3z_repx	0	LYSC82Y	82	C		LYS	TYR	0.185693
USER	5b3z_repx	0	PHEC83A	83	C		PHE	ALA	4.82035
USER	5b3z_repx	0	PHEC83C	83	C		PHE	CYS	4.91
USER	5b3z_repx	0	PHEC83D	83	C		PHE	ASP	6.77051
USER	5b3z_repx	0	PHEC83E	83	C		PHE	GLU	6.06716
USER	5b3z_repx	0	PHEC83G	83	C		PHE	GLY	6.72839
USER	5b3z_repx	0	PHEC83H	83	C		PHE	HIS	2.4695
USER	5b3z_repx	0	PHEC83I	83	C		PHE	ILE	4.22157
USER	5b3z_repx	0	PHEC83K	83	C		PHE	LYS	5.08063
USER	5b3z_repx	0	PHEC83L	83	C		PHE	LEU	1.70822
USER	5b3z_repx	0	PHEC83M	83	C		PHE	MET	1.03583
USER	5b3z_repx	0	PHEC83N	83	C		PHE	ASN	5.48199
USER	5b3z_repx	0	PHEC83P	83	C		PHE	PRO	11.1283
USER	5b3z_repx	0	PHEC83Q	83	C		PHE	GLN	4.01527
USER	5b3z_repx	0	PHEC83R	83	C		PHE	ARG	6.18777
USER	5b3z_repx	0	PHEC83S	83	C		PHE	SER	6.55089
USER	5b3z_repx	0	PHEC83T	83	C		PHE	THR	5.17255
USER	5b3z_repx	0	PHEC83V	83	C		PHE	VAL	4.59428
USER	5b3z_repx	0	PHEC83W	83	C		PHE	TRP	0.296039
USER	5b3z_repx	0	PHEC83Y	83	C		PHE	TYR	0.637829
USER	5b3z_repx	0	PROC84A	84	C		PRO	ALA	2.4208
USER	5b3z_repx	0	PROC84C	84	C		PRO	CYS	3.1462
USER	5b3z_repx	0	PROC84D	84	C		PRO	ASP	5.36817
USER	5b3z_repx	0	PROC84E	84	C		PRO	GLU	3.75678
USER	5b3z_repx	0	PROC84F	84	C		PRO	PHE	2.99784
USER	5b3z_repx	0	PROC84G	84	C		PRO	GLY	3.64431
USER	5b3z_repx	0	PROC84H	84	C		PRO	HIS	3.91964
USER	5b3z_repx	0	PROC84I	84	C		PRO	ILE	5.2332
USER	5b3z_repx	0	PROC84K	84	C		PRO	LYS	2.54495
USER	5b3z_repx	0	PROC84L	84	C		PRO	LEU	1.95149
USER	5b3z_repx	0	PROC84M	84	C		PRO	MET	2.27251
USER	5b3z_repx	0	PROC84N	84	C		PRO	ASN	4.75856
USER	5b3z_repx	0	PROC84Q	84	C		PRO	GLN	3.05324
USER	5b3z_repx	0	PROC84R	84	C		PRO	ARG	0.444896
USER	5b3z_repx	0	PROC84S	84	C		PRO	SER	3.71799
USER	5b3z_repx	0	PROC84T	84	C		PRO	THR	4.94244
USER	5b3z_repx	0	PROC84V	84	C		PRO	VAL	4.79905
USER	5b3z_repx	0	PROC84W	84	C		PRO	TRP	4.60945
USER	5b3z_repx	0	PROC84Y	84	C		PRO	TYR	2.46596
USER	5b3z_repx	0	GLNC85A	85	C		GLN	ALA	0.244556
USER	5b3z_repx	0	GLNC85C	85	C		GLN	CYS	0.594854
USER	5b3z_repx	0	GLNC85D	85	C		GLN	ASP	1.39042
USER	5b3z_repx	0	GLNC85E	85	C		GLN	GLU	0.931839
USER	5b3z_repx	0	GLNC85F	85	C		GLN	PHE	0.0755187
USER	5b3z_repx	0	GLNC85G	85	C		GLN	GLY	0.855415
USER	5b3z_repx	0	GLNC85H	85	C		GLN	HIS	0.634206
USER	5b3z_repx	0	GLNC85I	85	C		GLN	ILE	-0.629182
USER	5b3z_repx	0	GLNC85K	85	C		GLN	LYS	-0.119444
USER	5b3z_repx	0	GLNC85L	85	C		GLN	LEU	-0.547584
USER	5b3z_repx	0	GLNC85M	85	C		GLN	MET	-0.612879
USER	5b3z_repx	0	GLNC85N	85	C		GLN	ASN	0.594024
USER	5b3z_repx	0	GLNC85P	85	C		GLN	PRO	2.8284
USER	5b3z_repx	0	GLNC85R	85	C		GLN	ARG	-0.142089
USER	5b3z_repx	0	GLNC85S	85	C		GLN	SER	0.415423
USER	5b3z_repx	0	GLNC85T	85	C		GLN	THR	0.454215
USER	5b3z_repx	0	GLNC85V	85	C		GLN	VAL	0.0502723
USER	5b3z_repx	0	GLNC85W	85	C		GLN	TRP	-0.0291194
USER	5b3z_repx	0	GLNC85Y	85	C		GLN	TYR	0.165488
USER	5b3z_repx	0	VALC86A	86	C		VAL	ALA	1.49642
USER	5b3z_repx	0	VALC86C	86	C		VAL	CYS	1.28046
USER	5b3z_repx	0	VALC86D	86	C		VAL	ASP	3.1985
USER	5b3z_repx	0	VALC86E	86	C		VAL	GLU	1.6813
USER	5b3z_repx	0	VALC86F	86	C		VAL	PHE	1.43448
USER	5b3z_repx	0	VALC86G	86	C		VAL	GLY	2.70546
USER	5b3z_repx	0	VALC86H	86	C		VAL	HIS	1.59501
USER	5b3z_repx	0	VALC86I	86	C		VAL	ILE	0.85728
USER	5b3z_repx	0	VALC86K	86	C		VAL	LYS	0.920926
USER	5b3z_repx	0	VALC86L	86	C		VAL	LEU	0.532373
USER	5b3z_repx	0	VALC86M	86	C		VAL	MET	0.551205
USER	5b3z_repx	0	VALC86N	86	C		VAL	ASN	1.14619
USER	5b3z_repx	0	VALC86P	86	C		VAL	PRO	4.00292
USER	5b3z_repx	0	VALC86Q	86	C		VAL	GLN	1.46062
USER	5b3z_repx	0	VALC86R	86	C		VAL	ARG	1.10964
USER	5b3z_repx	0	VALC86S	86	C		VAL	SER	2.52428
USER	5b3z_repx	0	VALC86T	86	C		VAL	THR	1.49452
USER	5b3z_repx	0	VALC86W	86	C		VAL	TRP	1.59508
USER	5b3z_repx	0	VALC86Y	86	C		VAL	TYR	1.27865
USER	5b3z_repx	0	ALAC87C	87	C		ALA	CYS	0.724991
USER	5b3z_repx	0	ALAC87D	87	C		ALA	ASP	9.64034
USER	5b3z_repx	0	ALAC87E	87	C		ALA	GLU	11.243
USER	5b3z_repx	0	ALAC87F	87	C		ALA	PHE	24.2211
USER	5b3z_repx	0	ALAC87G	87	C		ALA	GLY	1.2959
USER	5b3z_repx	0	ALAC87H	87	C		ALA	HIS	19.825
USER	5b3z_repx	0	ALAC87I	87	C		ALA	ILE	6.18529
USER	5b3z_repx	0	ALAC87K	87	C		ALA	LYS	9.73467
USER	5b3z_repx	0	ALAC87L	87	C		ALA	LEU	8.07163
USER	5b3z_repx	0	ALAC87M	87	C		ALA	MET	4.99147
USER	5b3z_repx	0	ALAC87N	87	C		ALA	ASN	6.62745
USER	5b3z_repx	0	ALAC87P	87	C		ALA	PRO	9.28566
USER	5b3z_repx	0	ALAC87Q	87	C		ALA	GLN	10.4953
USER	5b3z_repx	0	ALAC87R	87	C		ALA	ARG	12.9212
USER	5b3z_repx	0	ALAC87S	87	C		ALA	SER	1.11899
USER	5b3z_repx	0	ALAC87T	87	C		ALA	THR	3.23655
USER	5b3z_repx	0	ALAC87V	87	C		ALA	VAL	3.46379
USER	5b3z_repx	0	ALAC87W	87	C		ALA	TRP	37.4341
USER	5b3z_repx	0	ALAC87Y	87	C		ALA	TYR	35.8457
USER	5b3z_repx	0	ALAC88C	88	C		ALA	CYS	0.668199
USER	5b3z_repx	0	ALAC88D	88	C		ALA	ASP	1.24669
USER	5b3z_repx	0	ALAC88E	88	C		ALA	GLU	0.984691
USER	5b3z_repx	0	ALAC88F	88	C		ALA	PHE	2.9647
USER	5b3z_repx	0	ALAC88G	88	C		ALA	GLY	0.989427
USER	5b3z_repx	0	ALAC88H	88	C		ALA	HIS	3.65876
USER	5b3z_repx	0	ALAC88I	88	C		ALA	ILE	0.621509
USER	5b3z_repx	0	ALAC88K	88	C		ALA	LYS	-0.352149
USER	5b3z_repx	0	ALAC88L	88	C		ALA	LEU	-0.548545
USER	5b3z_repx	0	ALAC88M	88	C		ALA	MET	-0.29449
USER	5b3z_repx	0	ALAC88N	88	C		ALA	ASN	0.682799
USER	5b3z_repx	0	ALAC88P	88	C		ALA	PRO	3.75721
USER	5b3z_repx	0	ALAC88Q	88	C		ALA	GLN	0.329999
USER	5b3z_repx	0	ALAC88R	88	C		ALA	ARG	-2.18889
USER	5b3z_repx	0	ALAC88S	88	C		ALA	SER	-0.120227
USER	5b3z_repx	0	ALAC88T	88	C		ALA	THR	0.764703
USER	5b3z_repx	0	ALAC88V	88	C		ALA	VAL	1.00073
USER	5b3z_repx	0	ALAC88W	88	C		ALA	TRP	5.01115
USER	5b3z_repx	0	ALAC88Y	88	C		ALA	TYR	3.32783
USER	5b3z_repx	0	THRC89A	89	C		THR	ALA	0.543371
USER	5b3z_repx	0	THRC89C	89	C		THR	CYS	0.962225
USER	5b3z_repx	0	THRC89D	89	C		THR	ASP	2.21557
USER	5b3z_repx	0	THRC89E	89	C		THR	GLU	1.81943
USER	5b3z_repx	0	THRC89F	89	C		THR	PHE	0.141628
USER	5b3z_repx	0	THRC89G	89	C		THR	GLY	0.73256
USER	5b3z_repx	0	THRC89H	89	C		THR	HIS	-0.154151
USER	5b3z_repx	0	THRC89I	89	C		THR	ILE	0.466737
USER	5b3z_repx	0	THRC89K	89	C		THR	LYS	-0.16254
USER	5b3z_repx	0	THRC89L	89	C		THR	LEU	-0.125323
USER	5b3z_repx	0	THRC89M	89	C		THR	MET	0.29521
USER	5b3z_repx	0	THRC89N	89	C		THR	ASN	-0.0364337
USER	5b3z_repx	0	THRC89P	89	C		THR	PRO	1.59465
USER	5b3z_repx	0	THRC89Q	89	C		THR	GLN	0.395041
USER	5b3z_repx	0	THRC89R	89	C		THR	ARG	-0.647231
USER	5b3z_repx	0	THRC89S	89	C		THR	SER	-0.333119
USER	5b3z_repx	0	THRC89V	89	C		THR	VAL	1.41563
USER	5b3z_repx	0	THRC89W	89	C		THR	TRP	0.202267
USER	5b3z_repx	0	THRC89Y	89	C		THR	TYR	0.0783594
USER	5b3z_repx	0	GLYC90A	90	C		GLY	ALA	8.05134
USER	5b3z_repx	0	GLYC90C	90	C		GLY	CYS	14.4406
USER	5b3z_repx	0	GLYC90D	90	C		GLY	ASP	25.1245
USER	5b3z_repx	0	GLYC90E	90	C		GLY	GLU	23.2473
USER	5b3z_repx	0	GLYC90F	90	C		GLY	PHE	31.0801
USER	5b3z_repx	0	GLYC90H	90	C		GLY	HIS	47.5792
USER	5b3z_repx	0	GLYC90I	90	C		GLY	ILE	25.339
USER	5b3z_repx	0	GLYC90K	90	C		GLY	LYS	23.4197
USER	5b3z_repx	0	GLYC90L	90	C		GLY	LEU	24.5893
USER	5b3z_repx	0	GLYC90M	90	C		GLY	MET	17.9528
USER	5b3z_repx	0	GLYC90N	90	C		GLY	ASN	24.9715
USER	5b3z_repx	0	GLYC90P	90	C		GLY	PRO	17.8051
USER	5b3z_repx	0	GLYC90Q	90	C		GLY	GLN	21.56
USER	5b3z_repx	0	GLYC90R	90	C		GLY	ARG	23.8404
USER	5b3z_repx	0	GLYC90S	90	C		GLY	SER	15.6482
USER	5b3z_repx	0	GLYC90T	90	C		GLY	THR	20.5653
USER	5b3z_repx	0	GLYC90V	90	C		GLY	VAL	22.1304
USER	5b3z_repx	0	GLYC90W	90	C		GLY	TRP	62.9945
USER	5b3z_repx	0	GLYC90Y	90	C		GLY	TYR	57.9065
USER	5b3z_repx	0	ASPC91A	91	C		ASP	ALA	0.973429
USER	5b3z_repx	0	ASPC91C	91	C		ASP	CYS	0.566427
USER	5b3z_repx	0	ASPC91E	91	C		ASP	GLU	0.178802
USER	5b3z_repx	0	ASPC91F	91	C		ASP	PHE	-0.302873
USER	5b3z_repx	0	ASPC91G	91	C		ASP	GLY	0.370639
USER	5b3z_repx	0	ASPC91H	91	C		ASP	HIS	0.188503
USER	5b3z_repx	0	ASPC91I	91	C		ASP	ILE	1.14988
USER	5b3z_repx	0	ASPC91K	91	C		ASP	LYS	-0.132518
USER	5b3z_repx	0	ASPC91L	91	C		ASP	LEU	0.95601
USER	5b3z_repx	0	ASPC91M	91	C		ASP	MET	-0.149228
USER	5b3z_repx	0	ASPC91N	91	C		ASP	ASN	-0.0805581
USER	5b3z_repx	0	ASPC91P	91	C		ASP	PRO	7.43961
USER	5b3z_repx	0	ASPC91Q	91	C		ASP	GLN	0.151507
USER	5b3z_repx	0	ASPC91R	91	C		ASP	ARG	0.260225
USER	5b3z_repx	0	ASPC91S	91	C		ASP	SER	0.382071
USER	5b3z_repx	0	ASPC91T	91	C		ASP	THR	0.997049
USER	5b3z_repx	0	ASPC91V	91	C		ASP	VAL	1.3953
USER	5b3z_repx	0	ASPC91W	91	C		ASP	TRP	1.52732
USER	5b3z_repx	0	ASPC91Y	91	C		ASP	TYR	-0.111696
USER	5b3z_repx	0	GLYC92A	92	C		GLY	ALA	4.47816
USER	5b3z_repx	0	GLYC92C	92	C		GLY	CYS	6.71687
USER	5b3z_repx	0	GLYC92D	92	C		GLY	ASP	11.6295
USER	5b3z_repx	0	GLYC92E	92	C		GLY	GLU	24.0223
USER	5b3z_repx	0	GLYC92F	92	C		GLY	PHE	24.6638
USER	5b3z_repx	0	GLYC92H	92	C		GLY	HIS	34.8336
USER	5b3z_repx	0	GLYC92I	92	C		GLY	ILE	14.9851
USER	5b3z_repx	0	GLYC92K	92	C		GLY	LYS	19.3186
USER	5b3z_repx	0	GLYC92L	92	C		GLY	LEU	12.6641
USER	5b3z_repx	0	GLYC92M	92	C		GLY	MET	13.432
USER	5b3z_repx	0	GLYC92N	92	C		GLY	ASN	12.7266
USER	5b3z_repx	0	GLYC92P	92	C		GLY	PRO	15.2156
USER	5b3z_repx	0	GLYC92Q	92	C		GLY	GLN	17.5868
USER	5b3z_repx	0	GLYC92R	92	C		GLY	ARG	17.7573
USER	5b3z_repx	0	GLYC92S	92	C		GLY	SER	9.10731
USER	5b3z_repx	0	GLYC92T	92	C		GLY	THR	13.183
USER	5b3z_repx	0	GLYC92V	92	C		GLY	VAL	12.8749
USER	5b3z_repx	0	GLYC92W	92	C		GLY	TRP	68.8263
USER	5b3z_repx	0	GLYC92Y	92	C		GLY	TYR	32.1039
USER	5b3z_repx	0	PROC93A	93	C		PRO	ALA	2.95309
USER	5b3z_repx	0	PROC93C	93	C		PRO	CYS	2.97249
USER	5b3z_repx	0	PROC93D	93	C		PRO	ASP	9.41174
USER	5b3z_repx	0	PROC93E	93	C		PRO	GLU	7.58485
USER	5b3z_repx	0	PROC93F	93	C		PRO	PHE	23.5064
USER	5b3z_repx	0	PROC93G	93	C		PRO	GLY	4.5243
USER	5b3z_repx	0	PROC93H	93	C		PRO	HIS	21.6769
USER	5b3z_repx	0	PROC93I	93	C		PRO	ILE	8.73661
USER	5b3z_repx	0	PROC93K	93	C		PRO	LYS	15.9205
USER	5b3z_repx	0	PROC93L	93	C		PRO	LEU	6.25668
USER	5b3z_repx	0	PROC93M	93	C		PRO	MET	7.26709
USER	5b3z_repx	0	PROC93N	93	C		PRO	ASN	7.83737
USER	5b3z_repx	0	PROC93Q	93	C		PRO	GLN	8.48674
USER	5b3z_repx	0	PROC93R	93	C		PRO	ARG	12.5123
USER	5b3z_repx	0	PROC93S	93	C		PRO	SER	4.85899
USER	5b3z_repx	0	PROC93T	93	C		PRO	THR	7.89197
USER	5b3z_repx	0	PROC93V	93	C		PRO	VAL	5.12272
USER	5b3z_repx	0	PROC93W	93	C		PRO	TRP	33.0343
USER	5b3z_repx	0	PROC93Y	93	C		PRO	TYR	23.1092
USER	5b3z_repx	0	ASPC94A	94	C		ASP	ALA	2.64839
USER	5b3z_repx	0	ASPC94C	94	C		ASP	CYS	2.23145
USER	5b3z_repx	0	ASPC94E	94	C		ASP	GLU	4.84271
USER	5b3z_repx	0	ASPC94F	94	C		ASP	PHE	9.33509
USER	5b3z_repx	0	ASPC94G	94	C		ASP	GLY	4.31131
USER	5b3z_repx	0	ASPC94H	94	C		ASP	HIS	6.06575
USER	5b3z_repx	0	ASPC94I	94	C		ASP	ILE	1.4503
USER	5b3z_repx	0	ASPC94K	94	C		ASP	LYS	5.53877
USER	5b3z_repx	0	ASPC94L	94	C		ASP	LEU	2.58367
USER	5b3z_repx	0	ASPC94M	94	C		ASP	MET	2.43605
USER	5b3z_repx	0	ASPC94N	94	C		ASP	ASN	3.07407
USER	5b3z_repx	0	ASPC94P	94	C		ASP	PRO	2.18042
USER	5b3z_repx	0	ASPC94Q	94	C		ASP	GLN	5.49524
USER	5b3z_repx	0	ASPC94R	94	C		ASP	ARG	13.9166
USER	5b3z_repx	0	ASPC94S	94	C		ASP	SER	2.98992
USER	5b3z_repx	0	ASPC94T	94	C		ASP	THR	2.34615
USER	5b3z_repx	0	ASPC94V	94	C		ASP	VAL	0.841758
USER	5b3z_repx	0	ASPC94W	94	C		ASP	TRP	19.3521
USER	5b3z_repx	0	ASPC94Y	94	C		ASP	TYR	14.0701
USER	5b3z_repx	0	ILEC95A	95	C		ILE	ALA	4.61242
USER	5b3z_repx	0	ILEC95C	95	C		ILE	CYS	3.80782
USER	5b3z_repx	0	ILEC95D	95	C		ILE	ASP	6.81672
USER	5b3z_repx	0	ILEC95E	95	C		ILE	GLU	5.88822
USER	5b3z_repx	0	ILEC95F	95	C		ILE	PHE	10.1491
USER	5b3z_repx	0	ILEC95G	95	C		ILE	GLY	6.3837
USER	5b3z_repx	0	ILEC95H	95	C		ILE	HIS	6.49688
USER	5b3z_repx	0	ILEC95K	95	C		ILE	LYS	5.48637
USER	5b3z_repx	0	ILEC95L	95	C		ILE	LEU	0.51793
USER	5b3z_repx	0	ILEC95M	95	C		ILE	MET	0.676459
USER	5b3z_repx	0	ILEC95N	95	C		ILE	ASN	3.67139
USER	5b3z_repx	0	ILEC95P	95	C		ILE	PRO	7.80339
USER	5b3z_repx	0	ILEC95Q	95	C		ILE	GLN	4.18759
USER	5b3z_repx	0	ILEC95R	95	C		ILE	ARG	5.5923
USER	5b3z_repx	0	ILEC95S	95	C		ILE	SER	5.261
USER	5b3z_repx	0	ILEC95T	95	C		ILE	THR	3.59521
USER	5b3z_repx	0	ILEC95V	95	C		ILE	VAL	0.943563
USER	5b3z_repx	0	ILEC95W	95	C		ILE	TRP	22.2629
USER	5b3z_repx	0	ILEC95Y	95	C		ILE	TYR	17.3758
USER	5b3z_repx	0	ILEC96A	96	C		ILE	ALA	3.61273
USER	5b3z_repx	0	ILEC96C	96	C		ILE	CYS	2.18495
USER	5b3z_repx	0	ILEC96D	96	C		ILE	ASP	4.92261
USER	5b3z_repx	0	ILEC96E	96	C		ILE	GLU	4.25294
USER	5b3z_repx	0	ILEC96F	96	C		ILE	PHE	2.4999
USER	5b3z_repx	0	ILEC96G	96	C		ILE	GLY	5.50406
USER	5b3z_repx	0	ILEC96H	96	C		ILE	HIS	2.91056
USER	5b3z_repx	0	ILEC96K	96	C		ILE	LYS	2.62539
USER	5b3z_repx	0	ILEC96L	96	C		ILE	LEU	1.58366
USER	5b3z_repx	0	ILEC96M	96	C		ILE	MET	0.345905
USER	5b3z_repx	0	ILEC96N	96	C		ILE	ASN	4.01511
USER	5b3z_repx	0	ILEC96P	96	C		ILE	PRO	4.11725
USER	5b3z_repx	0	ILEC96Q	96	C		ILE	GLN	3.88179
USER	5b3z_repx	0	ILEC96R	96	C		ILE	ARG	11.6536
USER	5b3z_repx	0	ILEC96S	96	C		ILE	SER	3.81785
USER	5b3z_repx	0	ILEC96T	96	C		ILE	THR	3.09681
USER	5b3z_repx	0	ILEC96V	96	C		ILE	VAL	0.721711
USER	5b3z_repx	0	ILEC96W	96	C		ILE	TRP	6.8564
USER	5b3z_repx	0	ILEC96Y	96	C		ILE	TYR	4.99346
USER	5b3z_repx	0	PHEC97A	97	C		PHE	ALA	6.04542
USER	5b3z_repx	0	PHEC97C	97	C		PHE	CYS	5.24359
USER	5b3z_repx	0	PHEC97D	97	C		PHE	ASP	8.02457
USER	5b3z_repx	0	PHEC97E	97	C		PHE	GLU	6.72787
USER	5b3z_repx	0	PHEC97G	97	C		PHE	GLY	7.84392
USER	5b3z_repx	0	PHEC97H	97	C		PHE	HIS	4.03725
USER	5b3z_repx	0	PHEC97I	97	C		PHE	ILE	3.87435
USER	5b3z_repx	0	PHEC97K	97	C		PHE	LYS	4.83096
USER	5b3z_repx	0	PHEC97L	97	C		PHE	LEU	1.85163
USER	5b3z_repx	0	PHEC97M	97	C		PHE	MET	1.52935
USER	5b3z_repx	0	PHEC97N	97	C		PHE	ASN	5.16628
USER	5b3z_repx	0	PHEC97P	97	C		PHE	PRO	9.16285
USER	5b3z_repx	0	PHEC97Q	97	C		PHE	GLN	5.1914
USER	5b3z_repx	0	PHEC97R	97	C		PHE	ARG	4.6759
USER	5b3z_repx	0	PHEC97S	97	C		PHE	SER	6.17312
USER	5b3z_repx	0	PHEC97T	97	C		PHE	THR	4.60875
USER	5b3z_repx	0	PHEC97V	97	C		PHE	VAL	3.51577
USER	5b3z_repx	0	PHEC97W	97	C		PHE	TRP	0.89097
USER	5b3z_repx	0	PHEC97Y	97	C		PHE	TYR	2.07732
USER	5b3z_repx	0	TRPC98A	98	C		TRP	ALA	1.54501
USER	5b3z_repx	0	TRPC98C	98	C		TRP	CYS	0.43168
USER	5b3z_repx	0	TRPC98D	98	C		TRP	ASP	1.88431
USER	5b3z_repx	0	TRPC98E	98	C		TRP	GLU	2.26634
USER	5b3z_repx	0	TRPC98F	98	C		TRP	PHE	-0.104119
USER	5b3z_repx	0	TRPC98G	98	C		TRP	GLY	2.0851
USER	5b3z_repx	0	TRPC98H	98	C		TRP	HIS	0.190154
USER	5b3z_repx	0	TRPC98I	98	C		TRP	ILE	3.79834
USER	5b3z_repx	0	TRPC98K	98	C		TRP	LYS	2.00176
USER	5b3z_repx	0	TRPC98L	98	C		TRP	LEU	0.229715
USER	5b3z_repx	0	TRPC98M	98	C		TRP	MET	0.565742
USER	5b3z_repx	0	TRPC98N	98	C		TRP	ASN	0.278449
USER	5b3z_repx	0	TRPC98P	98	C		TRP	PRO	5.17497
USER	5b3z_repx	0	TRPC98Q	98	C		TRP	GLN	1.29023
USER	5b3z_repx	0	TRPC98R	98	C		TRP	ARG	2.57026
USER	5b3z_repx	0	TRPC98S	98	C		TRP	SER	0.975847
USER	5b3z_repx	0	TRPC98T	98	C		TRP	THR	2.50056
USER	5b3z_repx	0	TRPC98V	98	C		TRP	VAL	3.49517
USER	5b3z_repx	0	TRPC98Y	98	C		TRP	TYR	-0.539852
USER	5b3z_repx	0	ALAC99C	99	C		ALA	CYS	0.542213
USER	5b3z_repx	0	ALAC99D	99	C		ALA	ASP	3.18727
USER	5b3z_repx	0	ALAC99E	99	C		ALA	GLU	0.834054
USER	5b3z_repx	0	ALAC99F	99	C		ALA	PHE	-1.29829
USER	5b3z_repx	0	ALAC99G	99	C		ALA	GLY	1.00539
USER	5b3z_repx	0	ALAC99H	99	C		ALA	HIS	0.334471
USER	5b3z_repx	0	ALAC99I	99	C		ALA	ILE	0.610676
USER	5b3z_repx	0	ALAC99K	99	C		ALA	LYS	-0.0614346
USER	5b3z_repx	0	ALAC99L	99	C		ALA	LEU	-1.14975
USER	5b3z_repx	0	ALAC99M	99	C		ALA	MET	-1.04929
USER	5b3z_repx	0	ALAC99N	99	C		ALA	ASN	0.0818602
USER	5b3z_repx	0	ALAC99P	99	C		ALA	PRO	-2.33685
USER	5b3z_repx	0	ALAC99Q	99	C		ALA	GLN	-0.516643
USER	5b3z_repx	0	ALAC99R	99	C		ALA	ARG	-1.27475
USER	5b3z_repx	0	ALAC99S	99	C		ALA	SER	-0.239479
USER	5b3z_repx	0	ALAC99T	99	C		ALA	THR	-0.500184
USER	5b3z_repx	0	ALAC99V	99	C		ALA	VAL	0.700342
USER	5b3z_repx	0	ALAC99W	99	C		ALA	TRP	-1.59061
USER	5b3z_repx	0	ALAC99Y	99	C		ALA	TYR	-2.02662
USER	5b3z_repx	0	HISC100A	100	C		HIS	ALA	1.32124
USER	5b3z_repx	0	HISC100C	100	C		HIS	CYS	1.61004
USER	5b3z_repx	0	HISC100D	100	C		HIS	ASP	2.58692
USER	5b3z_repx	0	HISC100E	100	C		HIS	GLU	3.34551
USER	5b3z_repx	0	HISC100F	100	C		HIS	PHE	6.01497
USER	5b3z_repx	0	HISC100G	100	C		HIS	GLY	2.79796
USER	5b3z_repx	0	HISC100I	100	C		HIS	ILE	1.23911
USER	5b3z_repx	0	HISC100K	100	C		HIS	LYS	2.18196
USER	5b3z_repx	0	HISC100L	100	C		HIS	LEU	4.64078
USER	5b3z_repx	0	HISC100M	100	C		HIS	MET	0.192954
USER	5b3z_repx	0	HISC100N	100	C		HIS	ASN	1.25099
USER	5b3z_repx	0	HISC100P	100	C		HIS	PRO	4.61333
USER	5b3z_repx	0	HISC100Q	100	C		HIS	GLN	1.70852
USER	5b3z_repx	0	HISC100R	100	C		HIS	ARG	5.7395
USER	5b3z_repx	0	HISC100S	100	C		HIS	SER	2.14175
USER	5b3z_repx	0	HISC100T	100	C		HIS	THR	3.73527
USER	5b3z_repx	0	HISC100V	100	C		HIS	VAL	2.64238
USER	5b3z_repx	0	HISC100W	100	C		HIS	TRP	11.5152
USER	5b3z_repx	0	HISC100Y	100	C		HIS	TYR	12.6829
USER	5b3z_repx	0	ASPC101A	101	C		ASP	ALA	-0.454182
USER	5b3z_repx	0	ASPC101C	101	C		ASP	CYS	-0.0890269
USER	5b3z_repx	0	ASPC101E	101	C		ASP	GLU	2.39071
USER	5b3z_repx	0	ASPC101F	101	C		ASP	PHE	-0.0190503
USER	5b3z_repx	0	ASPC101G	101	C		ASP	GLY	1.16222
USER	5b3z_repx	0	ASPC101H	101	C		ASP	HIS	1.37126
USER	5b3z_repx	0	ASPC101I	101	C		ASP	ILE	0.38568
USER	5b3z_repx	0	ASPC101K	101	C		ASP	LYS	2.04031
USER	5b3z_repx	0	ASPC101L	101	C		ASP	LEU	-0.179986
USER	5b3z_repx	0	ASPC101M	101	C		ASP	MET	-0.279249
USER	5b3z_repx	0	ASPC101N	101	C		ASP	ASN	0.385173
USER	5b3z_repx	0	ASPC101P	101	C		ASP	PRO	0.97938
USER	5b3z_repx	0	ASPC101Q	101	C		ASP	GLN	2.0605
USER	5b3z_repx	0	ASPC101R	101	C		ASP	ARG	6.1189
USER	5b3z_repx	0	ASPC101S	101	C		ASP	SER	0.0850545
USER	5b3z_repx	0	ASPC101T	101	C		ASP	THR	-0.781143
USER	5b3z_repx	0	ASPC101V	101	C		ASP	VAL	0.191365
USER	5b3z_repx	0	ASPC101W	101	C		ASP	TRP	6.25461
USER	5b3z_repx	0	ASPC101Y	101	C		ASP	TYR	0.48054
USER	5b3z_repx	0	ARGC102A	102	C		ARG	ALA	0.793528
USER	5b3z_repx	0	ARGC102C	102	C		ARG	CYS	0.40489
USER	5b3z_repx	0	ARGC102D	102	C		ARG	ASP	1.34631
USER	5b3z_repx	0	ARGC102E	102	C		ARG	GLU	1.63373
USER	5b3z_repx	0	ARGC102F	102	C		ARG	PHE	-1.32899
USER	5b3z_repx	0	ARGC102G	102	C		ARG	GLY	0.0997967
USER	5b3z_repx	0	ARGC102H	102	C		ARG	HIS	-0.452708
USER	5b3z_repx	0	ARGC102I	102	C		ARG	ILE	1.38153
USER	5b3z_repx	0	ARGC102K	102	C		ARG	LYS	-0.17697
USER	5b3z_repx	0	ARGC102L	102	C		ARG	LEU	0.0647093
USER	5b3z_repx	0	ARGC102M	102	C		ARG	MET	-0.334999
USER	5b3z_repx	0	ARGC102N	102	C		ARG	ASN	-0.994962
USER	5b3z_repx	0	ARGC102P	102	C		ARG	PRO	3.73785
USER	5b3z_repx	0	ARGC102Q	102	C		ARG	GLN	0.26193
USER	5b3z_repx	0	ARGC102S	102	C		ARG	SER	-0.276101
USER	5b3z_repx	0	ARGC102T	102	C		ARG	THR	0.333834
USER	5b3z_repx	0	ARGC102V	102	C		ARG	VAL	0.273821
USER	5b3z_repx	0	ARGC102W	102	C		ARG	TRP	-0.191199
USER	5b3z_repx	0	ARGC102Y	102	C		ARG	TYR	-1.4711
USER	5b3z_repx	0	PHEC103A	103	C		PHE	ALA	4.00132
USER	5b3z_repx	0	PHEC103C	103	C		PHE	CYS	3.79498
USER	5b3z_repx	0	PHEC103D	103	C		PHE	ASP	5.10052
USER	5b3z_repx	0	PHEC103E	103	C		PHE	GLU	4.91436
USER	5b3z_repx	0	PHEC103G	103	C		PHE	GLY	5.36664
USER	5b3z_repx	0	PHEC103H	103	C		PHE	HIS	3.92737
USER	5b3z_repx	0	PHEC103I	103	C		PHE	ILE	3.92348
USER	5b3z_repx	0	PHEC103K	103	C		PHE	LYS	3.39451
USER	5b3z_repx	0	PHEC103L	103	C		PHE	LEU	1.15588
USER	5b3z_repx	0	PHEC103M	103	C		PHE	MET	0.712676
USER	5b3z_repx	0	PHEC103N	103	C		PHE	ASN	4.17278
USER	5b3z_repx	0	PHEC103P	103	C		PHE	PRO	5.25402
USER	5b3z_repx	0	PHEC103Q	103	C		PHE	GLN	3.47875
USER	5b3z_repx	0	PHEC103R	103	C		PHE	ARG	5.68712
USER	5b3z_repx	0	PHEC103S	103	C		PHE	SER	3.90692
USER	5b3z_repx	0	PHEC103T	103	C		PHE	THR	3.11965
USER	5b3z_repx	0	PHEC103V	103	C		PHE	VAL	3.86032
USER	5b3z_repx	0	PHEC103W	103	C		PHE	TRP	7.59592
USER	5b3z_repx	0	PHEC103Y	103	C		PHE	TYR	1.27825
USER	5b3z_repx	0	GLYC104A	104	C		GLY	ALA	2.29126
USER	5b3z_repx	0	GLYC104C	104	C		GLY	CYS	6.85999
USER	5b3z_repx	0	GLYC104D	104	C		GLY	ASP	7.81867
USER	5b3z_repx	0	GLYC104E	104	C		GLY	GLU	8.40249
USER	5b3z_repx	0	GLYC104F	104	C		GLY	PHE	14.1946
USER	5b3z_repx	0	GLYC104H	104	C		GLY	HIS	30.6066
USER	5b3z_repx	0	GLYC104I	104	C		GLY	ILE	13.5221
USER	5b3z_repx	0	GLYC104K	104	C		GLY	LYS	15.5151
USER	5b3z_repx	0	GLYC104L	104	C		GLY	LEU	15.4817
USER	5b3z_repx	0	GLYC104M	104	C		GLY	MET	12.2861
USER	5b3z_repx	0	GLYC104N	104	C		GLY	ASN	9.52305
USER	5b3z_repx	0	GLYC104P	104	C		GLY	PRO	8.73008
USER	5b3z_repx	0	GLYC104Q	104	C		GLY	GLN	8.67389
USER	5b3z_repx	0	GLYC104R	104	C		GLY	ARG	9.78225
USER	5b3z_repx	0	GLYC104S	104	C		GLY	SER	4.43437
USER	5b3z_repx	0	GLYC104T	104	C		GLY	THR	10.4853
USER	5b3z_repx	0	GLYC104V	104	C		GLY	VAL	12.2829
USER	5b3z_repx	0	GLYC104W	104	C		GLY	TRP	13.1158
USER	5b3z_repx	0	GLYC104Y	104	C		GLY	TYR	21.1908
USER	5b3z_repx	0	GLYC105A	105	C		GLY	ALA	-0.899314
USER	5b3z_repx	0	GLYC105C	105	C		GLY	CYS	-0.332432
USER	5b3z_repx	0	GLYC105D	105	C		GLY	ASP	-0.37826
USER	5b3z_repx	0	GLYC105E	105	C		GLY	GLU	-1.05752
USER	5b3z_repx	0	GLYC105F	105	C		GLY	PHE	-2.01063
USER	5b3z_repx	0	GLYC105H	105	C		GLY	HIS	-1.00814
USER	5b3z_repx	0	GLYC105I	105	C		GLY	ILE	-0.839039
USER	5b3z_repx	0	GLYC105K	105	C		GLY	LYS	-1.89883
USER	5b3z_repx	0	GLYC105L	105	C		GLY	LEU	-1.77968
USER	5b3z_repx	0	GLYC105M	105	C		GLY	MET	-1.9789
USER	5b3z_repx	0	GLYC105N	105	C		GLY	ASN	-0.540931
USER	5b3z_repx	0	GLYC105P	105	C		GLY	PRO	-0.828574
USER	5b3z_repx	0	GLYC105Q	105	C		GLY	GLN	-0.983382
USER	5b3z_repx	0	GLYC105R	105	C		GLY	ARG	-1.55115
USER	5b3z_repx	0	GLYC105S	105	C		GLY	SER	-0.358089
USER	5b3z_repx	0	GLYC105T	105	C		GLY	THR	0.206752
USER	5b3z_repx	0	GLYC105V	105	C		GLY	VAL	-0.0584027
USER	5b3z_repx	0	GLYC105W	105	C		GLY	TRP	-2.66041
USER	5b3z_repx	0	GLYC105Y	105	C		GLY	TYR	-2.13633
USER	5b3z_repx	0	TYRC106A	106	C		TYR	ALA	3.84879
USER	5b3z_repx	0	TYRC106C	106	C		TYR	CYS	3.92613
USER	5b3z_repx	0	TYRC106D	106	C		TYR	ASP	5.00168
USER	5b3z_repx	0	TYRC106E	106	C		TYR	GLU	4.18489
USER	5b3z_repx	0	TYRC106F	106	C		TYR	PHE	0.591259
USER	5b3z_repx	0	TYRC106G	106	C		TYR	GLY	5.70797
USER	5b3z_repx	0	TYRC106H	106	C		TYR	HIS	3.55429
USER	5b3z_repx	0	TYRC106I	106	C		TYR	ILE	1.6198
USER	5b3z_repx	0	TYRC106K	106	C		TYR	LYS	3.17056
USER	5b3z_repx	0	TYRC106L	106	C		TYR	LEU	0.778586
USER	5b3z_repx	0	TYRC106M	106	C		TYR	MET	0.709554
USER	5b3z_repx	0	TYRC106N	106	C		TYR	ASN	4.35478
USER	5b3z_repx	0	TYRC106P	106	C		TYR	PRO	3.52189
USER	5b3z_repx	0	TYRC106Q	106	C		TYR	GLN	4.03704
USER	5b3z_repx	0	TYRC106R	106	C		TYR	ARG	3.35487
USER	5b3z_repx	0	TYRC106S	106	C		TYR	SER	5.06439
USER	5b3z_repx	0	TYRC106T	106	C		TYR	THR	4.80476
USER	5b3z_repx	0	TYRC106V	106	C		TYR	VAL	3.2579
USER	5b3z_repx	0	TYRC106W	106	C		TYR	TRP	3.75385
USER	5b3z_repx	0	ALAC107C	107	C		ALA	CYS	1.41035
USER	5b3z_repx	0	ALAC107D	107	C		ALA	ASP	2.99942
USER	5b3z_repx	0	ALAC107E	107	C		ALA	GLU	2.75689
USER	5b3z_repx	0	ALAC107F	107	C		ALA	PHE	5.20139
USER	5b3z_repx	0	ALAC107G	107	C		ALA	GLY	2.00453
USER	5b3z_repx	0	ALAC107H	107	C		ALA	HIS	6.07875
USER	5b3z_repx	0	ALAC107I	107	C		ALA	ILE	4.43443
USER	5b3z_repx	0	ALAC107K	107	C		ALA	LYS	1.0412
USER	5b3z_repx	0	ALAC107L	107	C		ALA	LEU	1.26742
USER	5b3z_repx	0	ALAC107M	107	C		ALA	MET	0.0797115
USER	5b3z_repx	0	ALAC107N	107	C		ALA	ASN	2.70313
USER	5b3z_repx	0	ALAC107P	107	C		ALA	PRO	6.41539
USER	5b3z_repx	0	ALAC107Q	107	C		ALA	GLN	2.12477
USER	5b3z_repx	0	ALAC107R	107	C		ALA	ARG	1.50479
USER	5b3z_repx	0	ALAC107S	107	C		ALA	SER	1.72094
USER	5b3z_repx	0	ALAC107T	107	C		ALA	THR	1.03171
USER	5b3z_repx	0	ALAC107V	107	C		ALA	VAL	0.729368
USER	5b3z_repx	0	ALAC107W	107	C		ALA	TRP	5.65423
USER	5b3z_repx	0	ALAC107Y	107	C		ALA	TYR	5.97601
USER	5b3z_repx	0	GLNC108A	108	C		GLN	ALA	0.673992
USER	5b3z_repx	0	GLNC108C	108	C		GLN	CYS	1.30465
USER	5b3z_repx	0	GLNC108D	108	C		GLN	ASP	-0.278659
USER	5b3z_repx	0	GLNC108E	108	C		GLN	GLU	0.129033
USER	5b3z_repx	0	GLNC108F	108	C		GLN	PHE	-0.29959
USER	5b3z_repx	0	GLNC108G	108	C		GLN	GLY	1.91174
USER	5b3z_repx	0	GLNC108H	108	C		GLN	HIS	1.83243
USER	5b3z_repx	0	GLNC108I	108	C		GLN	ILE	0.800495
USER	5b3z_repx	0	GLNC108K	108	C		GLN	LYS	0.167712
USER	5b3z_repx	0	GLNC108L	108	C		GLN	LEU	-0.466121
USER	5b3z_repx	0	GLNC108M	108	C		GLN	MET	-0.646819
USER	5b3z_repx	0	GLNC108N	108	C		GLN	ASN	0.28597
USER	5b3z_repx	0	GLNC108P	108	C		GLN	PRO	7.90193
USER	5b3z_repx	0	GLNC108R	108	C		GLN	ARG	0.370925
USER	5b3z_repx	0	GLNC108S	108	C		GLN	SER	1.18933
USER	5b3z_repx	0	GLNC108T	108	C		GLN	THR	1.22928
USER	5b3z_repx	0	GLNC108V	108	C		GLN	VAL	1.47186
USER	5b3z_repx	0	GLNC108W	108	C		GLN	TRP	0.1342
USER	5b3z_repx	0	GLNC108Y	108	C		GLN	TYR	0.31163
USER	5b3z_repx	0	SERC109A	109	C		SER	ALA	-0.425473
USER	5b3z_repx	0	SERC109C	109	C		SER	CYS	-0.461523
USER	5b3z_repx	0	SERC109D	109	C		SER	ASP	0.382472
USER	5b3z_repx	0	SERC109E	109	C		SER	GLU	0.0833389
USER	5b3z_repx	0	SERC109F	109	C		SER	PHE	-1.70251
USER	5b3z_repx	0	SERC109G	109	C		SER	GLY	-0.285161
USER	5b3z_repx	0	SERC109H	109	C		SER	HIS	-1.54814
USER	5b3z_repx	0	SERC109I	109	C		SER	ILE	0.232404
USER	5b3z_repx	0	SERC109K	109	C		SER	LYS	-1.34687
USER	5b3z_repx	0	SERC109L	109	C		SER	LEU	-1.84819
USER	5b3z_repx	0	SERC109M	109	C		SER	MET	-1.99435
USER	5b3z_repx	0	SERC109N	109	C		SER	ASN	-1.33863
USER	5b3z_repx	0	SERC109P	109	C		SER	PRO	2.90191
USER	5b3z_repx	0	SERC109Q	109	C		SER	GLN	-0.676096
USER	5b3z_repx	0	SERC109R	109	C		SER	ARG	-1.93928
USER	5b3z_repx	0	SERC109T	109	C		SER	THR	0.171809
USER	5b3z_repx	0	SERC109V	109	C		SER	VAL	0.573605
USER	5b3z_repx	0	SERC109W	109	C		SER	TRP	-1.99735
USER	5b3z_repx	0	SERC109Y	109	C		SER	TYR	-1.94725
USER	5b3z_repx	0	GLYC110A	110	C		GLY	ALA	3.44846
USER	5b3z_repx	0	GLYC110C	110	C		GLY	CYS	6.01485
USER	5b3z_repx	0	GLYC110D	110	C		GLY	ASP	7.92722
USER	5b3z_repx	0	GLYC110E	110	C		GLY	GLU	7.33759
USER	5b3z_repx	0	GLYC110F	110	C		GLY	PHE	10.0542
USER	5b3z_repx	0	GLYC110H	110	C		GLY	HIS	13.2611
USER	5b3z_repx	0	GLYC110I	110	C		GLY	ILE	8.59673
USER	5b3z_repx	0	GLYC110K	110	C		GLY	LYS	5.09995
USER	5b3z_repx	0	GLYC110L	110	C		GLY	LEU	6.30173
USER	5b3z_repx	0	GLYC110M	110	C		GLY	MET	4.57827
USER	5b3z_repx	0	GLYC110N	110	C		GLY	ASN	5.45425
USER	5b3z_repx	0	GLYC110P	110	C		GLY	PRO	12.4079
USER	5b3z_repx	0	GLYC110Q	110	C		GLY	GLN	7.16694
USER	5b3z_repx	0	GLYC110R	110	C		GLY	ARG	4.10389
USER	5b3z_repx	0	GLYC110S	110	C		GLY	SER	6.17469
USER	5b3z_repx	0	GLYC110T	110	C		GLY	THR	9.04098
USER	5b3z_repx	0	GLYC110V	110	C		GLY	VAL	7.89881
USER	5b3z_repx	0	GLYC110W	110	C		GLY	TRP	16.8085
USER	5b3z_repx	0	GLYC110Y	110	C		GLY	TYR	7.72354
USER	5b3z_repx	0	LEUC111A	111	C		LEU	ALA	1.67288
USER	5b3z_repx	0	LEUC111C	111	C		LEU	CYS	1.95149
USER	5b3z_repx	0	LEUC111D	111	C		LEU	ASP	4.73072
USER	5b3z_repx	0	LEUC111E	111	C		LEU	GLU	4.35668
USER	5b3z_repx	0	LEUC111F	111	C		LEU	PHE	1.38378
USER	5b3z_repx	0	LEUC111G	111	C		LEU	GLY	2.97805
USER	5b3z_repx	0	LEUC111H	111	C		LEU	HIS	2.36253
USER	5b3z_repx	0	LEUC111I	111	C		LEU	ILE	1.84817
USER	5b3z_repx	0	LEUC111K	111	C		LEU	LYS	1.86626
USER	5b3z_repx	0	LEUC111M	111	C		LEU	MET	0.452162
USER	5b3z_repx	0	LEUC111N	111	C		LEU	ASN	2.95083
USER	5b3z_repx	0	LEUC111P	111	C		LEU	PRO	7.84331
USER	5b3z_repx	0	LEUC111Q	111	C		LEU	GLN	2.75509
USER	5b3z_repx	0	LEUC111R	111	C		LEU	ARG	3.45831
USER	5b3z_repx	0	LEUC111S	111	C		LEU	SER	2.61298
USER	5b3z_repx	0	LEUC111T	111	C		LEU	THR	3.03986
USER	5b3z_repx	0	LEUC111V	111	C		LEU	VAL	4.27149
USER	5b3z_repx	0	LEUC111W	111	C		LEU	TRP	5.0209
USER	5b3z_repx	0	LEUC111Y	111	C		LEU	TYR	2.0738
USER	5b3z_repx	0	LEUC112A	112	C		LEU	ALA	3.80054
USER	5b3z_repx	0	LEUC112C	112	C		LEU	CYS	2.96127
USER	5b3z_repx	0	LEUC112D	112	C		LEU	ASP	5.12778
USER	5b3z_repx	0	LEUC112E	112	C		LEU	GLU	4.50657
USER	5b3z_repx	0	LEUC112F	112	C		LEU	PHE	2.51083
USER	5b3z_repx	0	LEUC112G	112	C		LEU	GLY	4.9669
USER	5b3z_repx	0	LEUC112H	112	C		LEU	HIS	2.57912
USER	5b3z_repx	0	LEUC112I	112	C		LEU	ILE	0.919769
USER	5b3z_repx	0	LEUC112K	112	C		LEU	LYS	4.75244
USER	5b3z_repx	0	LEUC112M	112	C		LEU	MET	0.326544
USER	5b3z_repx	0	LEUC112N	112	C		LEU	ASN	2.86909
USER	5b3z_repx	0	LEUC112P	112	C		LEU	PRO	6.02587
USER	5b3z_repx	0	LEUC112Q	112	C		LEU	GLN	3.71572
USER	5b3z_repx	0	LEUC112R	112	C		LEU	ARG	8.98057
USER	5b3z_repx	0	LEUC112S	112	C		LEU	SER	3.76628
USER	5b3z_repx	0	LEUC112T	112	C		LEU	THR	2.9724
USER	5b3z_repx	0	LEUC112V	112	C		LEU	VAL	2.0768
USER	5b3z_repx	0	LEUC112W	112	C		LEU	TRP	12.7623
USER	5b3z_repx	0	LEUC112Y	112	C		LEU	TYR	4.81773
USER	5b3z_repx	0	ALAC113C	113	C		ALA	CYS	0.644299
USER	5b3z_repx	0	ALAC113D	113	C		ALA	ASP	1.19407
USER	5b3z_repx	0	ALAC113E	113	C		ALA	GLU	1.12489
USER	5b3z_repx	0	ALAC113F	113	C		ALA	PHE	-1.52747
USER	5b3z_repx	0	ALAC113G	113	C		ALA	GLY	1.55886
USER	5b3z_repx	0	ALAC113H	113	C		ALA	HIS	0.565225
USER	5b3z_repx	0	ALAC113I	113	C		ALA	ILE	0.310818
USER	5b3z_repx	0	ALAC113K	113	C		ALA	LYS	0.519927
USER	5b3z_repx	0	ALAC113L	113	C		ALA	LEU	0.91487
USER	5b3z_repx	0	ALAC113M	113	C		ALA	MET	-0.313616
USER	5b3z_repx	0	ALAC113N	113	C		ALA	ASN	1.08786
USER	5b3z_repx	0	ALAC113P	113	C		ALA	PRO	5.43234
USER	5b3z_repx	0	ALAC113Q	113	C		ALA	GLN	-0.0533713
USER	5b3z_repx	0	ALAC113R	113	C		ALA	ARG	0.909876
USER	5b3z_repx	0	ALAC113S	113	C		ALA	SER	0.830231
USER	5b3z_repx	0	ALAC113T	113	C		ALA	THR	-0.110321
USER	5b3z_repx	0	ALAC113V	113	C		ALA	VAL	0.158588
USER	5b3z_repx	0	ALAC113W	113	C		ALA	TRP	-0.890531
USER	5b3z_repx	0	ALAC113Y	113	C		ALA	TYR	-0.444368
USER	5b3z_repx	0	GLUC114A	114	C		GLU	ALA	0.131176
USER	5b3z_repx	0	GLUC114C	114	C		GLU	CYS	-0.135883
USER	5b3z_repx	0	GLUC114D	114	C		GLU	ASP	0.61955
USER	5b3z_repx	0	GLUC114F	114	C		GLU	PHE	-1.10183
USER	5b3z_repx	0	GLUC114G	114	C		GLU	GLY	0.833607
USER	5b3z_repx	0	GLUC114H	114	C		GLU	HIS	-0.424748
USER	5b3z_repx	0	GLUC114I	114	C		GLU	ILE	-1.33844
USER	5b3z_repx	0	GLUC114K	114	C		GLU	LYS	-0.971071
USER	5b3z_repx	0	GLUC114L	114	C		GLU	LEU	-0.932823
USER	5b3z_repx	0	GLUC114M	114	C		GLU	MET	-0.955143
USER	5b3z_repx	0	GLUC114N	114	C		GLU	ASN	0.422339
USER	5b3z_repx	0	GLUC114P	114	C		GLU	PRO	-0.389423
USER	5b3z_repx	0	GLUC114Q	114	C		GLU	GLN	-0.470752
USER	5b3z_repx	0	GLUC114R	114	C		GLU	ARG	-1.01016
USER	5b3z_repx	0	GLUC114S	114	C		GLU	SER	0.557208
USER	5b3z_repx	0	GLUC114T	114	C		GLU	THR	-0.121224
USER	5b3z_repx	0	GLUC114V	114	C		GLU	VAL	-0.569056
USER	5b3z_repx	0	GLUC114W	114	C		GLU	TRP	0.0453008
USER	5b3z_repx	0	GLUC114Y	114	C		GLU	TYR	-0.868293
USER	5b3z_repx	0	ILEC115A	115	C		ILE	ALA	2.66846
USER	5b3z_repx	0	ILEC115C	115	C		ILE	CYS	2.48823
USER	5b3z_repx	0	ILEC115D	115	C		ILE	ASP	4.84472
USER	5b3z_repx	0	ILEC115E	115	C		ILE	GLU	4.54262
USER	5b3z_repx	0	ILEC115F	115	C		ILE	PHE	9.49391
USER	5b3z_repx	0	ILEC115G	115	C		ILE	GLY	3.91313
USER	5b3z_repx	0	ILEC115H	115	C		ILE	HIS	2.60233
USER	5b3z_repx	0	ILEC115K	115	C		ILE	LYS	7.19762
USER	5b3z_repx	0	ILEC115L	115	C		ILE	LEU	1.08108
USER	5b3z_repx	0	ILEC115M	115	C		ILE	MET	4.20996
USER	5b3z_repx	0	ILEC115N	115	C		ILE	ASN	3.78033
USER	5b3z_repx	0	ILEC115P	115	C		ILE	PRO	4.07276
USER	5b3z_repx	0	ILEC115Q	115	C		ILE	GLN	6.02693
USER	5b3z_repx	0	ILEC115R	115	C		ILE	ARG	3.75293
USER	5b3z_repx	0	ILEC115S	115	C		ILE	SER	3.82701
USER	5b3z_repx	0	ILEC115T	115	C		ILE	THR	3.41982
USER	5b3z_repx	0	ILEC115V	115	C		ILE	VAL	1.01385
USER	5b3z_repx	0	ILEC115W	115	C		ILE	TRP	19.8694
USER	5b3z_repx	0	ILEC115Y	115	C		ILE	TYR	17.9884
USER	5b3z_repx	0	THRC116A	116	C		THR	ALA	0.0326374
USER	5b3z_repx	0	THRC116C	116	C		THR	CYS	0.369062
USER	5b3z_repx	0	THRC116D	116	C		THR	ASP	0.244691
USER	5b3z_repx	0	THRC116E	116	C		THR	GLU	0.0854205
USER	5b3z_repx	0	THRC116F	116	C		THR	PHE	-0.251627
USER	5b3z_repx	0	THRC116G	116	C		THR	GLY	0.0109553
USER	5b3z_repx	0	THRC116H	116	C		THR	HIS	-0.354695
USER	5b3z_repx	0	THRC116I	116	C		THR	ILE	0.152118
USER	5b3z_repx	0	THRC116K	116	C		THR	LYS	0.019844
USER	5b3z_repx	0	THRC116L	116	C		THR	LEU	0.332997
USER	5b3z_repx	0	THRC116M	116	C		THR	MET	0.12155
USER	5b3z_repx	0	THRC116N	116	C		THR	ASN	0.282256
USER	5b3z_repx	0	THRC116P	116	C		THR	PRO	-0.334642
USER	5b3z_repx	0	THRC116Q	116	C		THR	GLN	-0.0213694
USER	5b3z_repx	0	THRC116R	116	C		THR	ARG	-1.24849
USER	5b3z_repx	0	THRC116S	116	C		THR	SER	0.0188494
USER	5b3z_repx	0	THRC116V	116	C		THR	VAL	0.271836
USER	5b3z_repx	0	THRC116W	116	C		THR	TRP	-0.736811
USER	5b3z_repx	0	THRC116Y	116	C		THR	TYR	0.066565
USER	5b3z_repx	0	PROC117A	117	C		PRO	ALA	2.4842
USER	5b3z_repx	0	PROC117C	117	C		PRO	CYS	3.60985
USER	5b3z_repx	0	PROC117D	117	C		PRO	ASP	6.70872
USER	5b3z_repx	0	PROC117E	117	C		PRO	GLU	7.91507
USER	5b3z_repx	0	PROC117F	117	C		PRO	PHE	4.72345
USER	5b3z_repx	0	PROC117G	117	C		PRO	GLY	4.64682
USER	5b3z_repx	0	PROC117H	117	C		PRO	HIS	15.8036
USER	5b3z_repx	0	PROC117I	117	C		PRO	ILE	5.6586
USER	5b3z_repx	0	PROC117K	117	C		PRO	LYS	11.05
USER	5b3z_repx	0	PROC117L	117	C		PRO	LEU	8.39758
USER	5b3z_repx	0	PROC117M	117	C		PRO	MET	6.12258
USER	5b3z_repx	0	PROC117N	117	C		PRO	ASN	4.4592
USER	5b3z_repx	0	PROC117Q	117	C		PRO	GLN	9.26402
USER	5b3z_repx	0	PROC117R	117	C		PRO	ARG	21.7162
USER	5b3z_repx	0	PROC117S	117	C		PRO	SER	3.56633
USER	5b3z_repx	0	PROC117T	117	C		PRO	THR	3.91019
USER	5b3z_repx	0	PROC117V	117	C		PRO	VAL	5.34722
USER	5b3z_repx	0	PROC117W	117	C		PRO	TRP	9.6274
USER	5b3z_repx	0	PROC117Y	117	C		PRO	TYR	6.71127
USER	5b3z_repx	0	ASPC118A	118	C		ASP	ALA	5.41851
USER	5b3z_repx	0	ASPC118C	118	C		ASP	CYS	5.50888
USER	5b3z_repx	0	ASPC118E	118	C		ASP	GLU	3.30197
USER	5b3z_repx	0	ASPC118F	118	C		ASP	PHE	4.89362
USER	5b3z_repx	0	ASPC118G	118	C		ASP	GLY	4.78129
USER	5b3z_repx	0	ASPC118H	118	C		ASP	HIS	5.22579
USER	5b3z_repx	0	ASPC118I	118	C		ASP	ILE	5.68831
USER	5b3z_repx	0	ASPC118K	118	C		ASP	LYS	5.09405
USER	5b3z_repx	0	ASPC118L	118	C		ASP	LEU	4.85343
USER	5b3z_repx	0	ASPC118M	118	C		ASP	MET	5.0366
USER	5b3z_repx	0	ASPC118N	118	C		ASP	ASN	4.24776
USER	5b3z_repx	0	ASPC118P	118	C		ASP	PRO	3.19631
USER	5b3z_repx	0	ASPC118Q	118	C		ASP	GLN	4.97034
USER	5b3z_repx	0	ASPC118R	118	C		ASP	ARG	5.53041
USER	5b3z_repx	0	ASPC118S	118	C		ASP	SER	4.19333
USER	5b3z_repx	0	ASPC118T	118	C		ASP	THR	5.00235
USER	5b3z_repx	0	ASPC118V	118	C		ASP	VAL	5.86535
USER	5b3z_repx	0	ASPC118W	118	C		ASP	TRP	5.94868
USER	5b3z_repx	0	ASPC118Y	118	C		ASP	TYR	5.1577
USER	5b3z_repx	0	LYSC119A	119	C		LYS	ALA	0.114156
USER	5b3z_repx	0	LYSC119C	119	C		LYS	CYS	0.756981
USER	5b3z_repx	0	LYSC119D	119	C		LYS	ASP	0.365242
USER	5b3z_repx	0	LYSC119E	119	C		LYS	GLU	-0.268137
USER	5b3z_repx	0	LYSC119F	119	C		LYS	PHE	0.153347
USER	5b3z_repx	0	LYSC119G	119	C		LYS	GLY	0.630076
USER	5b3z_repx	0	LYSC119H	119	C		LYS	HIS	0.726361
USER	5b3z_repx	0	LYSC119I	119	C		LYS	ILE	0.203523
USER	5b3z_repx	0	LYSC119L	119	C		LYS	LEU	0.120007
USER	5b3z_repx	0	LYSC119M	119	C		LYS	MET	0.164984
USER	5b3z_repx	0	LYSC119N	119	C		LYS	ASN	0.698084
USER	5b3z_repx	0	LYSC119P	119	C		LYS	PRO	-1.3767
USER	5b3z_repx	0	LYSC119Q	119	C		LYS	GLN	0.093759
USER	5b3z_repx	0	LYSC119R	119	C		LYS	ARG	0.274538
USER	5b3z_repx	0	LYSC119S	119	C		LYS	SER	0.577407
USER	5b3z_repx	0	LYSC119T	119	C		LYS	THR	0.529951
USER	5b3z_repx	0	LYSC119V	119	C		LYS	VAL	0.511312
USER	5b3z_repx	0	LYSC119W	119	C		LYS	TRP	0.208482
USER	5b3z_repx	0	LYSC119Y	119	C		LYS	TYR	0.124695
USER	5b3z_repx	0	ALAC120C	120	C		ALA	CYS	0.658651
USER	5b3z_repx	0	ALAC120D	120	C		ALA	ASP	0.483189
USER	5b3z_repx	0	ALAC120E	120	C		ALA	GLU	0.177628
USER	5b3z_repx	0	ALAC120F	120	C		ALA	PHE	0.311796
USER	5b3z_repx	0	ALAC120G	120	C		ALA	GLY	0.37783
USER	5b3z_repx	0	ALAC120H	120	C		ALA	HIS	0.758717
USER	5b3z_repx	0	ALAC120I	120	C		ALA	ILE	0.427038
USER	5b3z_repx	0	ALAC120K	120	C		ALA	LYS	0.272887
USER	5b3z_repx	0	ALAC120L	120	C		ALA	LEU	0.275836
USER	5b3z_repx	0	ALAC120M	120	C		ALA	MET	0.102808
USER	5b3z_repx	0	ALAC120N	120	C		ALA	ASN	0.0305265
USER	5b3z_repx	0	ALAC120P	120	C		ALA	PRO	1.51123
USER	5b3z_repx	0	ALAC120Q	120	C		ALA	GLN	0.109278
USER	5b3z_repx	0	ALAC120R	120	C		ALA	ARG	0.0924652
USER	5b3z_repx	0	ALAC120S	120	C		ALA	SER	-0.193772
USER	5b3z_repx	0	ALAC120T	120	C		ALA	THR	0.385299
USER	5b3z_repx	0	ALAC120V	120	C		ALA	VAL	0.759446
USER	5b3z_repx	0	ALAC120W	120	C		ALA	TRP	0.559056
USER	5b3z_repx	0	ALAC120Y	120	C		ALA	TYR	0.208446
USER	5b3z_repx	0	PHEC121A	121	C		PHE	ALA	4.01506
USER	5b3z_repx	0	PHEC121C	121	C		PHE	CYS	3.79297
USER	5b3z_repx	0	PHEC121D	121	C		PHE	ASP	6.515
USER	5b3z_repx	0	PHEC121E	121	C		PHE	GLU	6.07189
USER	5b3z_repx	0	PHEC121G	121	C		PHE	GLY	5.01427
USER	5b3z_repx	0	PHEC121H	121	C		PHE	HIS	2.3698
USER	5b3z_repx	0	PHEC121I	121	C		PHE	ILE	3.14783
USER	5b3z_repx	0	PHEC121K	121	C		PHE	LYS	1.85561
USER	5b3z_repx	0	PHEC121L	121	C		PHE	LEU	2.12336
USER	5b3z_repx	0	PHEC121M	121	C		PHE	MET	0.960689
USER	5b3z_repx	0	PHEC121N	121	C		PHE	ASN	4.82337
USER	5b3z_repx	0	PHEC121P	121	C		PHE	PRO	6.27192
USER	5b3z_repx	0	PHEC121Q	121	C		PHE	GLN	3.30109
USER	5b3z_repx	0	PHEC121R	121	C		PHE	ARG	2.05599
USER	5b3z_repx	0	PHEC121S	121	C		PHE	SER	3.4356
USER	5b3z_repx	0	PHEC121T	121	C		PHE	THR	2.78372
USER	5b3z_repx	0	PHEC121V	121	C		PHE	VAL	3.11258
USER	5b3z_repx	0	PHEC121W	121	C		PHE	TRP	4.30548
USER	5b3z_repx	0	PHEC121Y	121	C		PHE	TYR	2.04223
USER	5b3z_repx	0	GLNC122A	122	C		GLN	ALA	0.820663
USER	5b3z_repx	0	GLNC122C	122	C		GLN	CYS	1.09159
USER	5b3z_repx	0	GLNC122D	122	C		GLN	ASP	3.47393
USER	5b3z_repx	0	GLNC122E	122	C		GLN	GLU	1.66204
USER	5b3z_repx	0	GLNC122F	122	C		GLN	PHE	4.30369
USER	5b3z_repx	0	GLNC122G	122	C		GLN	GLY	1.97093
USER	5b3z_repx	0	GLNC122H	122	C		GLN	HIS	5.95761
USER	5b3z_repx	0	GLNC122I	122	C		GLN	ILE	0.707448
USER	5b3z_repx	0	GLNC122K	122	C		GLN	LYS	-0.227631
USER	5b3z_repx	0	GLNC122L	122	C		GLN	LEU	-0.823359
USER	5b3z_repx	0	GLNC122M	122	C		GLN	MET	-0.913249
USER	5b3z_repx	0	GLNC122N	122	C		GLN	ASN	2.02897
USER	5b3z_repx	0	GLNC122P	122	C		GLN	PRO	3.23314
USER	5b3z_repx	0	GLNC122R	122	C		GLN	ARG	-1.04392
USER	5b3z_repx	0	GLNC122S	122	C		GLN	SER	1.08758
USER	5b3z_repx	0	GLNC122T	122	C		GLN	THR	-0.0715192
USER	5b3z_repx	0	GLNC122V	122	C		GLN	VAL	0.709002
USER	5b3z_repx	0	GLNC122W	122	C		GLN	TRP	3.0878
USER	5b3z_repx	0	GLNC122Y	122	C		GLN	TYR	4.46133
USER	5b3z_repx	0	ASPC123A	123	C		ASP	ALA	-0.531239
USER	5b3z_repx	0	ASPC123C	123	C		ASP	CYS	-0.27508
USER	5b3z_repx	0	ASPC123E	123	C		ASP	GLU	-0.601284
USER	5b3z_repx	0	ASPC123F	123	C		ASP	PHE	-1.12647
USER	5b3z_repx	0	ASPC123G	123	C		ASP	GLY	-0.769232
USER	5b3z_repx	0	ASPC123H	123	C		ASP	HIS	-1.17985
USER	5b3z_repx	0	ASPC123I	123	C		ASP	ILE	0.0935749
USER	5b3z_repx	0	ASPC123K	123	C		ASP	LYS	-0.909471
USER	5b3z_repx	0	ASPC123L	123	C		ASP	LEU	-1.13264
USER	5b3z_repx	0	ASPC123M	123	C		ASP	MET	-1.0722
USER	5b3z_repx	0	ASPC123N	123	C		ASP	ASN	-0.924263
USER	5b3z_repx	0	ASPC123P	123	C		ASP	PRO	3.13225
USER	5b3z_repx	0	ASPC123Q	123	C		ASP	GLN	-0.625734
USER	5b3z_repx	0	ASPC123R	123	C		ASP	ARG	-0.305609
USER	5b3z_repx	0	ASPC123S	123	C		ASP	SER	-0.955219
USER	5b3z_repx	0	ASPC123T	123	C		ASP	THR	0.349108
USER	5b3z_repx	0	ASPC123V	123	C		ASP	VAL	0.854408
USER	5b3z_repx	0	ASPC123W	123	C		ASP	TRP	-0.943106
USER	5b3z_repx	0	ASPC123Y	123	C		ASP	TYR	-1.0163
USER	5b3z_repx	0	LYSC124A	124	C		LYS	ALA	1.27356
USER	5b3z_repx	0	LYSC124C	124	C		LYS	CYS	0.814678
USER	5b3z_repx	0	LYSC124D	124	C		LYS	ASP	2.84619
USER	5b3z_repx	0	LYSC124E	124	C		LYS	GLU	1.79632
USER	5b3z_repx	0	LYSC124F	124	C		LYS	PHE	0.617422
USER	5b3z_repx	0	LYSC124G	124	C		LYS	GLY	2.48001
USER	5b3z_repx	0	LYSC124H	124	C		LYS	HIS	0.389949
USER	5b3z_repx	0	LYSC124I	124	C		LYS	ILE	1.14158
USER	5b3z_repx	0	LYSC124L	124	C		LYS	LEU	0.351581
USER	5b3z_repx	0	LYSC124M	124	C		LYS	MET	0.337449
USER	5b3z_repx	0	LYSC124N	124	C		LYS	ASN	1.3546
USER	5b3z_repx	0	LYSC124P	124	C		LYS	PRO	3.96367
USER	5b3z_repx	0	LYSC124Q	124	C		LYS	GLN	0.739391
USER	5b3z_repx	0	LYSC124R	124	C		LYS	ARG	-0.804216
USER	5b3z_repx	0	LYSC124S	124	C		LYS	SER	0.923974
USER	5b3z_repx	0	LYSC124T	124	C		LYS	THR	1.24009
USER	5b3z_repx	0	LYSC124V	124	C		LYS	VAL	2.02344
USER	5b3z_repx	0	LYSC124W	124	C		LYS	TRP	1.133
USER	5b3z_repx	0	LYSC124Y	124	C		LYS	TYR	0.71904
USER	5b3z_repx	0	LEUC125A	125	C		LEU	ALA	3.17792
USER	5b3z_repx	0	LEUC125C	125	C		LEU	CYS	2.66231
USER	5b3z_repx	0	LEUC125D	125	C		LEU	ASP	6.31809
USER	5b3z_repx	0	LEUC125E	125	C		LEU	GLU	6.0771
USER	5b3z_repx	0	LEUC125F	125	C		LEU	PHE	3.86359
USER	5b3z_repx	0	LEUC125G	125	C		LEU	GLY	4.23526
USER	5b3z_repx	0	LEUC125H	125	C		LEU	HIS	3.54514
USER	5b3z_repx	0	LEUC125I	125	C		LEU	ILE	2.11919
USER	5b3z_repx	0	LEUC125K	125	C		LEU	LYS	3.01589
USER	5b3z_repx	0	LEUC125M	125	C		LEU	MET	0.447825
USER	5b3z_repx	0	LEUC125N	125	C		LEU	ASN	3.21758
USER	5b3z_repx	0	LEUC125P	125	C		LEU	PRO	5.55487
USER	5b3z_repx	0	LEUC125Q	125	C		LEU	GLN	2.60521
USER	5b3z_repx	0	LEUC125R	125	C		LEU	ARG	6.6669
USER	5b3z_repx	0	LEUC125S	125	C		LEU	SER	3.54251
USER	5b3z_repx	0	LEUC125T	125	C		LEU	THR	4.58114
USER	5b3z_repx	0	LEUC125V	125	C		LEU	VAL	2.59652
USER	5b3z_repx	0	LEUC125W	125	C		LEU	TRP	13.1617
USER	5b3z_repx	0	LEUC125Y	125	C		LEU	TYR	8.7689
USER	5b3z_repx	0	TYRC126A	126	C		TYR	ALA	2.08178
USER	5b3z_repx	0	TYRC126C	126	C		TYR	CYS	2.50288
USER	5b3z_repx	0	TYRC126D	126	C		TYR	ASP	4.72565
USER	5b3z_repx	0	TYRC126E	126	C		TYR	GLU	4.30725
USER	5b3z_repx	0	TYRC126F	126	C		TYR	PHE	0.317245
USER	5b3z_repx	0	TYRC126G	126	C		TYR	GLY	3.71214
USER	5b3z_repx	0	TYRC126H	126	C		TYR	HIS	1.30996
USER	5b3z_repx	0	TYRC126I	126	C		TYR	ILE	3.11845
USER	5b3z_repx	0	TYRC126K	126	C		TYR	LYS	0.874711
USER	5b3z_repx	0	TYRC126L	126	C		TYR	LEU	0.330078
USER	5b3z_repx	0	TYRC126M	126	C		TYR	MET	0.770687
USER	5b3z_repx	0	TYRC126N	126	C		TYR	ASN	2.24424
USER	5b3z_repx	0	TYRC126P	126	C		TYR	PRO	0.797127
USER	5b3z_repx	0	TYRC126Q	126	C		TYR	GLN	1.51629
USER	5b3z_repx	0	TYRC126R	126	C		TYR	ARG	1.6945
USER	5b3z_repx	0	TYRC126S	126	C		TYR	SER	2.60057
USER	5b3z_repx	0	TYRC126T	126	C		TYR	THR	3.93419
USER	5b3z_repx	0	TYRC126V	126	C		TYR	VAL	1.89366
USER	5b3z_repx	0	TYRC126W	126	C		TYR	TRP	1.34493
USER	5b3z_repx	0	PROC127A	127	C		PRO	ALA	2.49512
USER	5b3z_repx	0	PROC127C	127	C		PRO	CYS	2.82317
USER	5b3z_repx	0	PROC127D	127	C		PRO	ASP	3.32089
USER	5b3z_repx	0	PROC127E	127	C		PRO	GLU	2.97566
USER	5b3z_repx	0	PROC127F	127	C		PRO	PHE	2.55832
USER	5b3z_repx	0	PROC127G	127	C		PRO	GLY	3.00755
USER	5b3z_repx	0	PROC127H	127	C		PRO	HIS	3.14992
USER	5b3z_repx	0	PROC127I	127	C		PRO	ILE	2.75354
USER	5b3z_repx	0	PROC127K	127	C		PRO	LYS	2.20809
USER	5b3z_repx	0	PROC127L	127	C		PRO	LEU	2.36125
USER	5b3z_repx	0	PROC127M	127	C		PRO	MET	2.33472
USER	5b3z_repx	0	PROC127N	127	C		PRO	ASN	3.21723
USER	5b3z_repx	0	PROC127Q	127	C		PRO	GLN	2.68849
USER	5b3z_repx	0	PROC127R	127	C		PRO	ARG	1.13962
USER	5b3z_repx	0	PROC127S	127	C		PRO	SER	3.01347
USER	5b3z_repx	0	PROC127T	127	C		PRO	THR	2.89249
USER	5b3z_repx	0	PROC127V	127	C		PRO	VAL	2.84421
USER	5b3z_repx	0	PROC127W	127	C		PRO	TRP	1.92834
USER	5b3z_repx	0	PROC127Y	127	C		PRO	TYR	2.68034
USER	5b3z_repx	0	PHEC128A	128	C		PHE	ALA	3.30597
USER	5b3z_repx	0	PHEC128C	128	C		PHE	CYS	3.43434
USER	5b3z_repx	0	PHEC128D	128	C		PHE	ASP	5.30282
USER	5b3z_repx	0	PHEC128E	128	C		PHE	GLU	4.44067
USER	5b3z_repx	0	PHEC128G	128	C		PHE	GLY	4.24354
USER	5b3z_repx	0	PHEC128H	128	C		PHE	HIS	3.16899
USER	5b3z_repx	0	PHEC128I	128	C		PHE	ILE	1.84544
USER	5b3z_repx	0	PHEC128K	128	C		PHE	LYS	3.13005
USER	5b3z_repx	0	PHEC128L	128	C		PHE	LEU	2.7279
USER	5b3z_repx	0	PHEC128M	128	C		PHE	MET	0.933955
USER	5b3z_repx	0	PHEC128N	128	C		PHE	ASN	4.05313
USER	5b3z_repx	0	PHEC128P	128	C		PHE	PRO	2.04582
USER	5b3z_repx	0	PHEC128Q	128	C		PHE	GLN	3.04079
USER	5b3z_repx	0	PHEC128R	128	C		PHE	ARG	2.38989
USER	5b3z_repx	0	PHEC128S	128	C		PHE	SER	4.33246
USER	5b3z_repx	0	PHEC128T	128	C		PHE	THR	3.76823
USER	5b3z_repx	0	PHEC128V	128	C		PHE	VAL	2.74543
USER	5b3z_repx	0	PHEC128W	128	C		PHE	TRP	0.962621
USER	5b3z_repx	0	PHEC128Y	128	C		PHE	TYR	0.802221
USER	5b3z_repx	0	THRC129A	129	C		THR	ALA	0.497296
USER	5b3z_repx	0	THRC129C	129	C		THR	CYS	0.86596
USER	5b3z_repx	0	THRC129D	129	C		THR	ASP	2.72931
USER	5b3z_repx	0	THRC129E	129	C		THR	GLU	1.7618
USER	5b3z_repx	0	THRC129F	129	C		THR	PHE	4.67537
USER	5b3z_repx	0	THRC129G	129	C		THR	GLY	2.43307
USER	5b3z_repx	0	THRC129H	129	C		THR	HIS	4.9966
USER	5b3z_repx	0	THRC129I	129	C		THR	ILE	2.38035
USER	5b3z_repx	0	THRC129K	129	C		THR	LYS	2.30686
USER	5b3z_repx	0	THRC129L	129	C		THR	LEU	0.206936
USER	5b3z_repx	0	THRC129M	129	C		THR	MET	3.78396
USER	5b3z_repx	0	THRC129N	129	C		THR	ASN	0.904926
USER	5b3z_repx	0	THRC129P	129	C		THR	PRO	4.65019
USER	5b3z_repx	0	THRC129Q	129	C		THR	GLN	4.20523
USER	5b3z_repx	0	THRC129R	129	C		THR	ARG	6.70734
USER	5b3z_repx	0	THRC129S	129	C		THR	SER	1.39133
USER	5b3z_repx	0	THRC129V	129	C		THR	VAL	0.464139
USER	5b3z_repx	0	THRC129W	129	C		THR	TRP	9.99642
USER	5b3z_repx	0	THRC129Y	129	C		THR	TYR	7.18089
USER	5b3z_repx	0	TRPC130A	130	C		TRP	ALA	4.97292
USER	5b3z_repx	0	TRPC130C	130	C		TRP	CYS	5.18153
USER	5b3z_repx	0	TRPC130D	130	C		TRP	ASP	7.01737
USER	5b3z_repx	0	TRPC130E	130	C		TRP	GLU	6.0769
USER	5b3z_repx	0	TRPC130F	130	C		TRP	PHE	1.79428
USER	5b3z_repx	0	TRPC130G	130	C		TRP	GLY	5.69847
USER	5b3z_repx	0	TRPC130H	130	C		TRP	HIS	4.45686
USER	5b3z_repx	0	TRPC130I	130	C		TRP	ILE	4.00949
USER	5b3z_repx	0	TRPC130K	130	C		TRP	LYS	3.71391
USER	5b3z_repx	0	TRPC130L	130	C		TRP	LEU	2.93925
USER	5b3z_repx	0	TRPC130M	130	C		TRP	MET	2.27344
USER	5b3z_repx	0	TRPC130N	130	C		TRP	ASN	5.62067
USER	5b3z_repx	0	TRPC130P	130	C		TRP	PRO	5.31594
USER	5b3z_repx	0	TRPC130Q	130	C		TRP	GLN	4.5295
USER	5b3z_repx	0	TRPC130R	130	C		TRP	ARG	4.25522
USER	5b3z_repx	0	TRPC130S	130	C		TRP	SER	4.83826
USER	5b3z_repx	0	TRPC130T	130	C		TRP	THR	4.58252
USER	5b3z_repx	0	TRPC130V	130	C		TRP	VAL	5.00324
USER	5b3z_repx	0	TRPC130Y	130	C		TRP	TYR	3.071
USER	5b3z_repx	0	ASPC131A	131	C		ASP	ALA	-1.11889
USER	5b3z_repx	0	ASPC131C	131	C		ASP	CYS	-0.849387
USER	5b3z_repx	0	ASPC131E	131	C		ASP	GLU	-0.0985424
USER	5b3z_repx	0	ASPC131F	131	C		ASP	PHE	-1.34758
USER	5b3z_repx	0	ASPC131G	131	C		ASP	GLY	-0.496906
USER	5b3z_repx	0	ASPC131H	131	C		ASP	HIS	-0.354441
USER	5b3z_repx	0	ASPC131I	131	C		ASP	ILE	-1.20334
USER	5b3z_repx	0	ASPC131K	131	C		ASP	LYS	-1.67106
USER	5b3z_repx	0	ASPC131L	131	C		ASP	LEU	-1.31506
USER	5b3z_repx	0	ASPC131M	131	C		ASP	MET	-1.38835
USER	5b3z_repx	0	ASPC131N	131	C		ASP	ASN	-1.77674
USER	5b3z_repx	0	ASPC131P	131	C		ASP	PRO	0.838456
USER	5b3z_repx	0	ASPC131Q	131	C		ASP	GLN	-1.10412
USER	5b3z_repx	0	ASPC131R	131	C		ASP	ARG	-2.08006
USER	5b3z_repx	0	ASPC131S	131	C		ASP	SER	-0.733763
USER	5b3z_repx	0	ASPC131T	131	C		ASP	THR	-0.712851
USER	5b3z_repx	0	ASPC131V	131	C		ASP	VAL	-0.730712
USER	5b3z_repx	0	ASPC131W	131	C		ASP	TRP	-1.06595
USER	5b3z_repx	0	ASPC131Y	131	C		ASP	TYR	-1.15925
USER	5b3z_repx	0	ALAC132C	132	C		ALA	CYS	0.774747
USER	5b3z_repx	0	ALAC132D	132	C		ALA	ASP	5.09034
USER	5b3z_repx	0	ALAC132E	132	C		ALA	GLU	4.15072
USER	5b3z_repx	0	ALAC132F	132	C		ALA	PHE	7.58369
USER	5b3z_repx	0	ALAC132G	132	C		ALA	GLY	1.60586
USER	5b3z_repx	0	ALAC132H	132	C		ALA	HIS	5.72405
USER	5b3z_repx	0	ALAC132I	132	C		ALA	ILE	3.93272
USER	5b3z_repx	0	ALAC132K	132	C		ALA	LYS	1.48399
USER	5b3z_repx	0	ALAC132L	132	C		ALA	LEU	1.59997
USER	5b3z_repx	0	ALAC132M	132	C		ALA	MET	0.774909
USER	5b3z_repx	0	ALAC132N	132	C		ALA	ASN	7.38001
USER	5b3z_repx	0	ALAC132P	132	C		ALA	PRO	1.72924
USER	5b3z_repx	0	ALAC132Q	132	C		ALA	GLN	0.570832
USER	5b3z_repx	0	ALAC132R	132	C		ALA	ARG	2.03565
USER	5b3z_repx	0	ALAC132S	132	C		ALA	SER	0.158158
USER	5b3z_repx	0	ALAC132T	132	C		ALA	THR	-0.250052
USER	5b3z_repx	0	ALAC132V	132	C		ALA	VAL	0.607294
USER	5b3z_repx	0	ALAC132W	132	C		ALA	TRP	4.12222
USER	5b3z_repx	0	ALAC132Y	132	C		ALA	TYR	3.8463
USER	5b3z_repx	0	VALC133A	133	C		VAL	ALA	1.92533
USER	5b3z_repx	0	VALC133C	133	C		VAL	CYS	1.0809
USER	5b3z_repx	0	VALC133D	133	C		VAL	ASP	3.93986
USER	5b3z_repx	0	VALC133E	133	C		VAL	GLU	6.48107
USER	5b3z_repx	0	VALC133F	133	C		VAL	PHE	16.1112
USER	5b3z_repx	0	VALC133G	133	C		VAL	GLY	2.87176
USER	5b3z_repx	0	VALC133H	133	C		VAL	HIS	13.0376
USER	5b3z_repx	0	VALC133I	133	C		VAL	ILE	1.66551
USER	5b3z_repx	0	VALC133K	133	C		VAL	LYS	8.23164
USER	5b3z_repx	0	VALC133L	133	C		VAL	LEU	0.561819
USER	5b3z_repx	0	VALC133M	133	C		VAL	MET	4.48002
USER	5b3z_repx	0	VALC133N	133	C		VAL	ASN	2.05878
USER	5b3z_repx	0	VALC133P	133	C		VAL	PRO	4.30086
USER	5b3z_repx	0	VALC133Q	133	C		VAL	GLN	4.77552
USER	5b3z_repx	0	VALC133R	133	C		VAL	ARG	13.6778
USER	5b3z_repx	0	VALC133S	133	C		VAL	SER	2.31383
USER	5b3z_repx	0	VALC133T	133	C		VAL	THR	1.15513
USER	5b3z_repx	0	VALC133W	133	C		VAL	TRP	33.1128
USER	5b3z_repx	0	VALC133Y	133	C		VAL	TYR	22.5009
USER	5b3z_repx	0	ARGC134A	134	C		ARG	ALA	0.503452
USER	5b3z_repx	0	ARGC134C	134	C		ARG	CYS	0.0391724
USER	5b3z_repx	0	ARGC134D	134	C		ARG	ASP	1.53299
USER	5b3z_repx	0	ARGC134E	134	C		ARG	GLU	0.621263
USER	5b3z_repx	0	ARGC134F	134	C		ARG	PHE	4.56352
USER	5b3z_repx	0	ARGC134G	134	C		ARG	GLY	1.27866
USER	5b3z_repx	0	ARGC134H	134	C		ARG	HIS	2.05186
USER	5b3z_repx	0	ARGC134I	134	C		ARG	ILE	0.659878
USER	5b3z_repx	0	ARGC134K	134	C		ARG	LYS	-0.735754
USER	5b3z_repx	0	ARGC134L	134	C		ARG	LEU	-0.50814
USER	5b3z_repx	0	ARGC134M	134	C		ARG	MET	-1.28341
USER	5b3z_repx	0	ARGC134N	134	C		ARG	ASN	1.06551
USER	5b3z_repx	0	ARGC134P	134	C		ARG	PRO	6.88419
USER	5b3z_repx	0	ARGC134Q	134	C		ARG	GLN	0.146811
USER	5b3z_repx	0	ARGC134S	134	C		ARG	SER	0.0258231
USER	5b3z_repx	0	ARGC134T	134	C		ARG	THR	-0.713124
USER	5b3z_repx	0	ARGC134V	134	C		ARG	VAL	1.13288
USER	5b3z_repx	0	ARGC134W	134	C		ARG	TRP	3.47228
USER	5b3z_repx	0	ARGC134Y	134	C		ARG	TYR	3.60628
USER	5b3z_repx	0	TYRC135A	135	C		TYR	ALA	4.56174
USER	5b3z_repx	0	TYRC135C	135	C		TYR	CYS	4.01327
USER	5b3z_repx	0	TYRC135D	135	C		TYR	ASP	3.36965
USER	5b3z_repx	0	TYRC135E	135	C		TYR	GLU	3.84912
USER	5b3z_repx	0	TYRC135F	135	C		TYR	PHE	0.569027
USER	5b3z_repx	0	TYRC135G	135	C		TYR	GLY	6.20639
USER	5b3z_repx	0	TYRC135H	135	C		TYR	HIS	4.15587
USER	5b3z_repx	0	TYRC135I	135	C		TYR	ILE	2.97781
USER	5b3z_repx	0	TYRC135K	135	C		TYR	LYS	4.30705
USER	5b3z_repx	0	TYRC135L	135	C		TYR	LEU	2.42195
USER	5b3z_repx	0	TYRC135M	135	C		TYR	MET	2.77268
USER	5b3z_repx	0	TYRC135N	135	C		TYR	ASN	2.77806
USER	5b3z_repx	0	TYRC135P	135	C		TYR	PRO	8.61056
USER	5b3z_repx	0	TYRC135Q	135	C		TYR	GLN	3.70822
USER	5b3z_repx	0	TYRC135R	135	C		TYR	ARG	4.80243
USER	5b3z_repx	0	TYRC135S	135	C		TYR	SER	5.22404
USER	5b3z_repx	0	TYRC135T	135	C		TYR	THR	3.09628
USER	5b3z_repx	0	TYRC135V	135	C		TYR	VAL	2.41456
USER	5b3z_repx	0	TYRC135W	135	C		TYR	TRP	1.76392
USER	5b3z_repx	0	ASNC136A	136	C		ASN	ALA	1.77262
USER	5b3z_repx	0	ASNC136C	136	C		ASN	CYS	1.34671
USER	5b3z_repx	0	ASNC136D	136	C		ASN	ASP	1.22308
USER	5b3z_repx	0	ASNC136E	136	C		ASN	GLU	1.36168
USER	5b3z_repx	0	ASNC136F	136	C		ASN	PHE	0.601412
USER	5b3z_repx	0	ASNC136G	136	C		ASN	GLY	1.55275
USER	5b3z_repx	0	ASNC136H	136	C		ASN	HIS	0.100896
USER	5b3z_repx	0	ASNC136I	136	C		ASN	ILE	3.3095
USER	5b3z_repx	0	ASNC136K	136	C		ASN	LYS	1.13811
USER	5b3z_repx	0	ASNC136L	136	C		ASN	LEU	0.906525
USER	5b3z_repx	0	ASNC136M	136	C		ASN	MET	1.25551
USER	5b3z_repx	0	ASNC136P	136	C		ASN	PRO	9.66628
USER	5b3z_repx	0	ASNC136Q	136	C		ASN	GLN	1.70638
USER	5b3z_repx	0	ASNC136R	136	C		ASN	ARG	1.94195
USER	5b3z_repx	0	ASNC136S	136	C		ASN	SER	2.46605
USER	5b3z_repx	0	ASNC136T	136	C		ASN	THR	2.73641
USER	5b3z_repx	0	ASNC136V	136	C		ASN	VAL	3.64294
USER	5b3z_repx	0	ASNC136W	136	C		ASN	TRP	1.67819
USER	5b3z_repx	0	ASNC136Y	136	C		ASN	TYR	1.06017
USER	5b3z_repx	0	GLYC137A	137	C		GLY	ALA	2.47316
USER	5b3z_repx	0	GLYC137C	137	C		GLY	CYS	2.49514
USER	5b3z_repx	0	GLYC137D	137	C		GLY	ASP	2.70118
USER	5b3z_repx	0	GLYC137E	137	C		GLY	GLU	2.70819
USER	5b3z_repx	0	GLYC137F	137	C		GLY	PHE	2.40634
USER	5b3z_repx	0	GLYC137H	137	C		GLY	HIS	2.562
USER	5b3z_repx	0	GLYC137I	137	C		GLY	ILE	4.4165
USER	5b3z_repx	0	GLYC137K	137	C		GLY	LYS	1.55002
USER	5b3z_repx	0	GLYC137L	137	C		GLY	LEU	2.43211
USER	5b3z_repx	0	GLYC137M	137	C		GLY	MET	2.58936
USER	5b3z_repx	0	GLYC137N	137	C		GLY	ASN	1.41909
USER	5b3z_repx	0	GLYC137P	137	C		GLY	PRO	4.73607
USER	5b3z_repx	0	GLYC137Q	137	C		GLY	GLN	2.49384
USER	5b3z_repx	0	GLYC137R	137	C		GLY	ARG	1.94118
USER	5b3z_repx	0	GLYC137S	137	C		GLY	SER	2.52576
USER	5b3z_repx	0	GLYC137T	137	C		GLY	THR	3.18174
USER	5b3z_repx	0	GLYC137V	137	C		GLY	VAL	3.39996
USER	5b3z_repx	0	GLYC137W	137	C		GLY	TRP	2.49998
USER	5b3z_repx	0	GLYC137Y	137	C		GLY	TYR	2.3333
USER	5b3z_repx	0	LYSC138A	138	C		LYS	ALA	1.33512
USER	5b3z_repx	0	LYSC138C	138	C		LYS	CYS	1.27893
USER	5b3z_repx	0	LYSC138D	138	C		LYS	ASP	2.29318
USER	5b3z_repx	0	LYSC138E	138	C		LYS	GLU	1.17794
USER	5b3z_repx	0	LYSC138F	138	C		LYS	PHE	0.725498
USER	5b3z_repx	0	LYSC138G	138	C		LYS	GLY	2.57298
USER	5b3z_repx	0	LYSC138H	138	C		LYS	HIS	0.289872
USER	5b3z_repx	0	LYSC138I	138	C		LYS	ILE	0.244476
USER	5b3z_repx	0	LYSC138L	138	C		LYS	LEU	0.558172
USER	5b3z_repx	0	LYSC138M	138	C		LYS	MET	0.540612
USER	5b3z_repx	0	LYSC138N	138	C		LYS	ASN	1.22226
USER	5b3z_repx	0	LYSC138P	138	C		LYS	PRO	5.52923
USER	5b3z_repx	0	LYSC138Q	138	C		LYS	GLN	0.648259
USER	5b3z_repx	0	LYSC138R	138	C		LYS	ARG	0.298913
USER	5b3z_repx	0	LYSC138S	138	C		LYS	SER	1.14266
USER	5b3z_repx	0	LYSC138T	138	C		LYS	THR	1.2672
USER	5b3z_repx	0	LYSC138V	138	C		LYS	VAL	0.379408
USER	5b3z_repx	0	LYSC138W	138	C		LYS	TRP	0.990277
USER	5b3z_repx	0	LYSC138Y	138	C		LYS	TYR	0.854774
USER	5b3z_repx	0	LEUC139A	139	C		LEU	ALA	1.99283
USER	5b3z_repx	0	LEUC139C	139	C		LEU	CYS	1.78186
USER	5b3z_repx	0	LEUC139D	139	C		LEU	ASP	2.64328
USER	5b3z_repx	0	LEUC139E	139	C		LEU	GLU	1.56687
USER	5b3z_repx	0	LEUC139F	139	C		LEU	PHE	0.191224
USER	5b3z_repx	0	LEUC139G	139	C		LEU	GLY	3.07221
USER	5b3z_repx	0	LEUC139H	139	C		LEU	HIS	2.00091
USER	5b3z_repx	0	LEUC139I	139	C		LEU	ILE	0.148758
USER	5b3z_repx	0	LEUC139K	139	C		LEU	LYS	0.987736
USER	5b3z_repx	0	LEUC139M	139	C		LEU	MET	0.179696
USER	5b3z_repx	0	LEUC139N	139	C		LEU	ASN	2.04442
USER	5b3z_repx	0	LEUC139P	139	C		LEU	PRO	0.515344
USER	5b3z_repx	0	LEUC139Q	139	C		LEU	GLN	1.61785
USER	5b3z_repx	0	LEUC139R	139	C		LEU	ARG	1.77401
USER	5b3z_repx	0	LEUC139S	139	C		LEU	SER	2.80364
USER	5b3z_repx	0	LEUC139T	139	C		LEU	THR	1.46158
USER	5b3z_repx	0	LEUC139V	139	C		LEU	VAL	0.549375
USER	5b3z_repx	0	LEUC139W	139	C		LEU	TRP	0.991222
USER	5b3z_repx	0	LEUC139Y	139	C		LEU	TYR	0.683151
USER	5b3z_repx	0	ILEC140A	140	C		ILE	ALA	3.24896
USER	5b3z_repx	0	ILEC140C	140	C		ILE	CYS	2.78359
USER	5b3z_repx	0	ILEC140D	140	C		ILE	ASP	4.57608
USER	5b3z_repx	0	ILEC140E	140	C		ILE	GLU	3.8411
USER	5b3z_repx	0	ILEC140F	140	C		ILE	PHE	0.757085
USER	5b3z_repx	0	ILEC140G	140	C		ILE	GLY	4.02424
USER	5b3z_repx	0	ILEC140H	140	C		ILE	HIS	2.85442
USER	5b3z_repx	0	ILEC140K	140	C		ILE	LYS	0.838409
USER	5b3z_repx	0	ILEC140L	140	C		ILE	LEU	-0.0669526
USER	5b3z_repx	0	ILEC140M	140	C		ILE	MET	0.226035
USER	5b3z_repx	0	ILEC140N	140	C		ILE	ASN	3.14396
USER	5b3z_repx	0	ILEC140P	140	C		ILE	PRO	7.44162
USER	5b3z_repx	0	ILEC140Q	140	C		ILE	GLN	2.60203
USER	5b3z_repx	0	ILEC140R	140	C		ILE	ARG	1.38841
USER	5b3z_repx	0	ILEC140S	140	C		ILE	SER	3.79271
USER	5b3z_repx	0	ILEC140T	140	C		ILE	THR	3.22437
USER	5b3z_repx	0	ILEC140V	140	C		ILE	VAL	1.15042
USER	5b3z_repx	0	ILEC140W	140	C		ILE	TRP	6.32224
USER	5b3z_repx	0	ILEC140Y	140	C		ILE	TYR	0.566215
USER	5b3z_repx	0	ALAC141C	141	C		ALA	CYS	2.13796
USER	5b3z_repx	0	ALAC141D	141	C		ALA	ASP	11.61
USER	5b3z_repx	0	ALAC141E	141	C		ALA	GLU	10.2429
USER	5b3z_repx	0	ALAC141F	141	C		ALA	PHE	23.6671
USER	5b3z_repx	0	ALAC141G	141	C		ALA	GLY	0.126511
USER	5b3z_repx	0	ALAC141H	141	C		ALA	HIS	21.6372
USER	5b3z_repx	0	ALAC141I	141	C		ALA	ILE	13.4135
USER	5b3z_repx	0	ALAC141K	141	C		ALA	LYS	9.30837
USER	5b3z_repx	0	ALAC141L	141	C		ALA	LEU	9.21378
USER	5b3z_repx	0	ALAC141M	141	C		ALA	MET	9.95175
USER	5b3z_repx	0	ALAC141N	141	C		ALA	ASN	8.42566
USER	5b3z_repx	0	ALAC141P	141	C		ALA	PRO	7.95323
USER	5b3z_repx	0	ALAC141Q	141	C		ALA	GLN	8.88347
USER	5b3z_repx	0	ALAC141R	141	C		ALA	ARG	11.8351
USER	5b3z_repx	0	ALAC141S	141	C		ALA	SER	2.88092
USER	5b3z_repx	0	ALAC141T	141	C		ALA	THR	5.86587
USER	5b3z_repx	0	ALAC141V	141	C		ALA	VAL	4.61009
USER	5b3z_repx	0	ALAC141W	141	C		ALA	TRP	28.692
USER	5b3z_repx	0	ALAC141Y	141	C		ALA	TYR	22.8623
USER	5b3z_repx	0	TYRC142A	142	C		TYR	ALA	6.56038
USER	5b3z_repx	0	TYRC142C	142	C		TYR	CYS	5.7377
USER	5b3z_repx	0	TYRC142D	142	C		TYR	ASP	7.73893
USER	5b3z_repx	0	TYRC142E	142	C		TYR	GLU	7.71252
USER	5b3z_repx	0	TYRC142F	142	C		TYR	PHE	1.04158
USER	5b3z_repx	0	TYRC142G	142	C		TYR	GLY	8.08031
USER	5b3z_repx	0	TYRC142H	142	C		TYR	HIS	4.42355
USER	5b3z_repx	0	TYRC142I	142	C		TYR	ILE	3.56292
USER	5b3z_repx	0	TYRC142K	142	C		TYR	LYS	5.13129
USER	5b3z_repx	0	TYRC142L	142	C		TYR	LEU	2.6963
USER	5b3z_repx	0	TYRC142M	142	C		TYR	MET	2.63096
USER	5b3z_repx	0	TYRC142N	142	C		TYR	ASN	6.45086
USER	5b3z_repx	0	TYRC142P	142	C		TYR	PRO	7.5527
USER	5b3z_repx	0	TYRC142Q	142	C		TYR	GLN	6.38509
USER	5b3z_repx	0	TYRC142R	142	C		TYR	ARG	5.89098
USER	5b3z_repx	0	TYRC142S	142	C		TYR	SER	7.68964
USER	5b3z_repx	0	TYRC142T	142	C		TYR	THR	5.97692
USER	5b3z_repx	0	TYRC142V	142	C		TYR	VAL	4.50154
USER	5b3z_repx	0	TYRC142W	142	C		TYR	TRP	0.895486
USER	5b3z_repx	0	PROC143A	143	C		PRO	ALA	2.69309
USER	5b3z_repx	0	PROC143C	143	C		PRO	CYS	4.6938
USER	5b3z_repx	0	PROC143D	143	C		PRO	ASP	10.157
USER	5b3z_repx	0	PROC143E	143	C		PRO	GLU	14.1769
USER	5b3z_repx	0	PROC143F	143	C		PRO	PHE	22.2726
USER	5b3z_repx	0	PROC143G	143	C		PRO	GLY	4.41902
USER	5b3z_repx	0	PROC143H	143	C		PRO	HIS	19.257
USER	5b3z_repx	0	PROC143I	143	C		PRO	ILE	9.51534
USER	5b3z_repx	0	PROC143K	143	C		PRO	LYS	16.2851
USER	5b3z_repx	0	PROC143L	143	C		PRO	LEU	8.60762
USER	5b3z_repx	0	PROC143M	143	C		PRO	MET	7.86945
USER	5b3z_repx	0	PROC143N	143	C		PRO	ASN	6.78093
USER	5b3z_repx	0	PROC143Q	143	C		PRO	GLN	10.4264
USER	5b3z_repx	0	PROC143R	143	C		PRO	ARG	22.9625
USER	5b3z_repx	0	PROC143S	143	C		PRO	SER	3.08629
USER	5b3z_repx	0	PROC143T	143	C		PRO	THR	6.93634
USER	5b3z_repx	0	PROC143V	143	C		PRO	VAL	5.53633
USER	5b3z_repx	0	PROC143W	143	C		PRO	TRP	36.535
USER	5b3z_repx	0	PROC143Y	143	C		PRO	TYR	26.7517
USER	5b3z_repx	0	ILEC144A	144	C		ILE	ALA	3.72202
USER	5b3z_repx	0	ILEC144C	144	C		ILE	CYS	3.30938
USER	5b3z_repx	0	ILEC144D	144	C		ILE	ASP	5.7139
USER	5b3z_repx	0	ILEC144E	144	C		ILE	GLU	4.35432
USER	5b3z_repx	0	ILEC144F	144	C		ILE	PHE	3.3411
USER	5b3z_repx	0	ILEC144G	144	C		ILE	GLY	4.79151
USER	5b3z_repx	0	ILEC144H	144	C		ILE	HIS	5.88165
USER	5b3z_repx	0	ILEC144K	144	C		ILE	LYS	3.26614
USER	5b3z_repx	0	ILEC144L	144	C		ILE	LEU	-0.520277
USER	5b3z_repx	0	ILEC144M	144	C		ILE	MET	-0.415768
USER	5b3z_repx	0	ILEC144N	144	C		ILE	ASN	3.8729
USER	5b3z_repx	0	ILEC144P	144	C		ILE	PRO	7.03179
USER	5b3z_repx	0	ILEC144Q	144	C		ILE	GLN	2.82577
USER	5b3z_repx	0	ILEC144R	144	C		ILE	ARG	3.51951
USER	5b3z_repx	0	ILEC144S	144	C		ILE	SER	4.32668
USER	5b3z_repx	0	ILEC144T	144	C		ILE	THR	2.95353
USER	5b3z_repx	0	ILEC144V	144	C		ILE	VAL	0.523451
USER	5b3z_repx	0	ILEC144W	144	C		ILE	TRP	7.06713
USER	5b3z_repx	0	ILEC144Y	144	C		ILE	TYR	5.8656
USER	5b3z_repx	0	ALAC145C	145	C		ALA	CYS	-0.279987
USER	5b3z_repx	0	ALAC145D	145	C		ALA	ASP	6.61984
USER	5b3z_repx	0	ALAC145E	145	C		ALA	GLU	6.25121
USER	5b3z_repx	0	ALAC145F	145	C		ALA	PHE	20.0185
USER	5b3z_repx	0	ALAC145G	145	C		ALA	GLY	1.16657
USER	5b3z_repx	0	ALAC145H	145	C		ALA	HIS	12.3566
USER	5b3z_repx	0	ALAC145I	145	C		ALA	ILE	1.36613
USER	5b3z_repx	0	ALAC145K	145	C		ALA	LYS	6.35028
USER	5b3z_repx	0	ALAC145L	145	C		ALA	LEU	4.73002
USER	5b3z_repx	0	ALAC145M	145	C		ALA	MET	2.99707
USER	5b3z_repx	0	ALAC145N	145	C		ALA	ASN	1.4402
USER	5b3z_repx	0	ALAC145P	145	C		ALA	PRO	2.35907
USER	5b3z_repx	0	ALAC145Q	145	C		ALA	GLN	4.48996
USER	5b3z_repx	0	ALAC145R	145	C		ALA	ARG	3.52146
USER	5b3z_repx	0	ALAC145S	145	C		ALA	SER	1.47365
USER	5b3z_repx	0	ALAC145T	145	C		ALA	THR	1.65329
USER	5b3z_repx	0	ALAC145V	145	C		ALA	VAL	-0.467475
USER	5b3z_repx	0	ALAC145W	145	C		ALA	TRP	34.0527
USER	5b3z_repx	0	ALAC145Y	145	C		ALA	TYR	23.6277
USER	5b3z_repx	0	VALC146A	146	C		VAL	ALA	2.75198
USER	5b3z_repx	0	VALC146C	146	C		VAL	CYS	1.64212
USER	5b3z_repx	0	VALC146D	146	C		VAL	ASP	3.66729
USER	5b3z_repx	0	VALC146E	146	C		VAL	GLU	3.08359
USER	5b3z_repx	0	VALC146F	146	C		VAL	PHE	2.21539
USER	5b3z_repx	0	VALC146G	146	C		VAL	GLY	4.10735
USER	5b3z_repx	0	VALC146H	146	C		VAL	HIS	4.40797
USER	5b3z_repx	0	VALC146I	146	C		VAL	ILE	-0.868551
USER	5b3z_repx	0	VALC146K	146	C		VAL	LYS	2.16111
USER	5b3z_repx	0	VALC146L	146	C		VAL	LEU	-0.986236
USER	5b3z_repx	0	VALC146M	146	C		VAL	MET	-0.967805
USER	5b3z_repx	0	VALC146N	146	C		VAL	ASN	1.72798
USER	5b3z_repx	0	VALC146P	146	C		VAL	PRO	3.26791
USER	5b3z_repx	0	VALC146Q	146	C		VAL	GLN	2.36746
USER	5b3z_repx	0	VALC146R	146	C		VAL	ARG	1.90787
USER	5b3z_repx	0	VALC146S	146	C		VAL	SER	2.75651
USER	5b3z_repx	0	VALC146T	146	C		VAL	THR	0.970882
USER	5b3z_repx	0	VALC146W	146	C		VAL	TRP	8.98981
USER	5b3z_repx	0	VALC146Y	146	C		VAL	TYR	5.52673
USER	5b3z_repx	0	GLUC147A	147	C		GLU	ALA	-0.407512
USER	5b3z_repx	0	GLUC147C	147	C		GLU	CYS	-0.799773
USER	5b3z_repx	0	GLUC147D	147	C		GLU	ASP	1.26236
USER	5b3z_repx	0	GLUC147F	147	C		GLU	PHE	-2.61051
USER	5b3z_repx	0	GLUC147G	147	C		GLU	GLY	0.538289
USER	5b3z_repx	0	GLUC147H	147	C		GLU	HIS	-0.433629
USER	5b3z_repx	0	GLUC147I	147	C		GLU	ILE	-2.29543
USER	5b3z_repx	0	GLUC147K	147	C		GLU	LYS	-1.36723
USER	5b3z_repx	0	GLUC147L	147	C		GLU	LEU	-3.02084
USER	5b3z_repx	0	GLUC147M	147	C		GLU	MET	-2.96854
USER	5b3z_repx	0	GLUC147N	147	C		GLU	ASN	-0.666215
USER	5b3z_repx	0	GLUC147P	147	C		GLU	PRO	3.51917
USER	5b3z_repx	0	GLUC147Q	147	C		GLU	GLN	-1.29638
USER	5b3z_repx	0	GLUC147R	147	C		GLU	ARG	-0.214502
USER	5b3z_repx	0	GLUC147S	147	C		GLU	SER	0.281419
USER	5b3z_repx	0	GLUC147T	147	C		GLU	THR	-0.578967
USER	5b3z_repx	0	GLUC147V	147	C		GLU	VAL	-1.31251
USER	5b3z_repx	0	GLUC147W	147	C		GLU	TRP	1.00531
USER	5b3z_repx	0	GLUC147Y	147	C		GLU	TYR	-1.14194
USER	5b3z_repx	0	ALAC148C	148	C		ALA	CYS	1.33819
USER	5b3z_repx	0	ALAC148D	148	C		ALA	ASP	6.87721
USER	5b3z_repx	0	ALAC148E	148	C		ALA	GLU	9.82726
USER	5b3z_repx	0	ALAC148F	148	C		ALA	PHE	20.1715
USER	5b3z_repx	0	ALAC148G	148	C		ALA	GLY	1.55762
USER	5b3z_repx	0	ALAC148H	148	C		ALA	HIS	15.0876
USER	5b3z_repx	0	ALAC148I	148	C		ALA	ILE	2.42729
USER	5b3z_repx	0	ALAC148K	148	C		ALA	LYS	7.01227
USER	5b3z_repx	0	ALAC148L	148	C		ALA	LEU	6.51882
USER	5b3z_repx	0	ALAC148M	148	C		ALA	MET	5.2026
USER	5b3z_repx	0	ALAC148N	148	C		ALA	ASN	5.2463
USER	5b3z_repx	0	ALAC148P	148	C		ALA	PRO	3.19891
USER	5b3z_repx	0	ALAC148Q	148	C		ALA	GLN	6.86538
USER	5b3z_repx	0	ALAC148R	148	C		ALA	ARG	12.0064
USER	5b3z_repx	0	ALAC148S	148	C		ALA	SER	0.430085
USER	5b3z_repx	0	ALAC148T	148	C		ALA	THR	1.8267
USER	5b3z_repx	0	ALAC148V	148	C		ALA	VAL	1.6078
USER	5b3z_repx	0	ALAC148W	148	C		ALA	TRP	30.7185
USER	5b3z_repx	0	ALAC148Y	148	C		ALA	TYR	20.301
USER	5b3z_repx	0	LEUC149A	149	C		LEU	ALA	2.95309
USER	5b3z_repx	0	LEUC149C	149	C		LEU	CYS	3.03762
USER	5b3z_repx	0	LEUC149D	149	C		LEU	ASP	4.25946
USER	5b3z_repx	0	LEUC149E	149	C		LEU	GLU	4.10222
USER	5b3z_repx	0	LEUC149F	149	C		LEU	PHE	4.32414
USER	5b3z_repx	0	LEUC149G	149	C		LEU	GLY	4.29398
USER	5b3z_repx	0	LEUC149H	149	C		LEU	HIS	1.31919
USER	5b3z_repx	0	LEUC149I	149	C		LEU	ILE	1.40741
USER	5b3z_repx	0	LEUC149K	149	C		LEU	LYS	2.29929
USER	5b3z_repx	0	LEUC149M	149	C		LEU	MET	0.199216
USER	5b3z_repx	0	LEUC149N	149	C		LEU	ASN	4.01073
USER	5b3z_repx	0	LEUC149P	149	C		LEU	PRO	0.604752
USER	5b3z_repx	0	LEUC149Q	149	C		LEU	GLN	2.58548
USER	5b3z_repx	0	LEUC149R	149	C		LEU	ARG	5.41807
USER	5b3z_repx	0	LEUC149S	149	C		LEU	SER	4.13267
USER	5b3z_repx	0	LEUC149T	149	C		LEU	THR	3.36278
USER	5b3z_repx	0	LEUC149V	149	C		LEU	VAL	1.95583
USER	5b3z_repx	0	LEUC149W	149	C		LEU	TRP	19.7296
USER	5b3z_repx	0	LEUC149Y	149	C		LEU	TYR	5.44118
USER	5b3z_repx	0	SERC150A	150	C		SER	ALA	0.0174398
USER	5b3z_repx	0	SERC150C	150	C		SER	CYS	-0.216085
USER	5b3z_repx	0	SERC150D	150	C		SER	ASP	1.56252
USER	5b3z_repx	0	SERC150E	150	C		SER	GLU	4.81745
USER	5b3z_repx	0	SERC150F	150	C		SER	PHE	12.9026
USER	5b3z_repx	0	SERC150G	150	C		SER	GLY	1.362
USER	5b3z_repx	0	SERC150H	150	C		SER	HIS	9.04804
USER	5b3z_repx	0	SERC150I	150	C		SER	ILE	0.28056
USER	5b3z_repx	0	SERC150K	150	C		SER	LYS	4.22357
USER	5b3z_repx	0	SERC150L	150	C		SER	LEU	2.88218
USER	5b3z_repx	0	SERC150M	150	C		SER	MET	1.67204
USER	5b3z_repx	0	SERC150N	150	C		SER	ASN	0.0600505
USER	5b3z_repx	0	SERC150P	150	C		SER	PRO	2.91917
USER	5b3z_repx	0	SERC150Q	150	C		SER	GLN	3.18878
USER	5b3z_repx	0	SERC150R	150	C		SER	ARG	15.8899
USER	5b3z_repx	0	SERC150T	150	C		SER	THR	0.812747
USER	5b3z_repx	0	SERC150V	150	C		SER	VAL	-0.763194
USER	5b3z_repx	0	SERC150W	150	C		SER	TRP	36.0525
USER	5b3z_repx	0	SERC150Y	150	C		SER	TYR	21.6334
USER	5b3z_repx	0	LEUC151A	151	C		LEU	ALA	4.16405
USER	5b3z_repx	0	LEUC151C	151	C		LEU	CYS	3.30054
USER	5b3z_repx	0	LEUC151D	151	C		LEU	ASP	5.19019
USER	5b3z_repx	0	LEUC151E	151	C		LEU	GLU	4.76274
USER	5b3z_repx	0	LEUC151F	151	C		LEU	PHE	3.85929
USER	5b3z_repx	0	LEUC151G	151	C		LEU	GLY	5.55087
USER	5b3z_repx	0	LEUC151H	151	C		LEU	HIS	3.01932
USER	5b3z_repx	0	LEUC151I	151	C		LEU	ILE	2.49527
USER	5b3z_repx	0	LEUC151K	151	C		LEU	LYS	1.1508
USER	5b3z_repx	0	LEUC151M	151	C		LEU	MET	0.0297668
USER	5b3z_repx	0	LEUC151N	151	C		LEU	ASN	4.06043
USER	5b3z_repx	0	LEUC151P	151	C		LEU	PRO	9.84438
USER	5b3z_repx	0	LEUC151Q	151	C		LEU	GLN	2.89799
USER	5b3z_repx	0	LEUC151R	151	C		LEU	ARG	2.90448
USER	5b3z_repx	0	LEUC151S	151	C		LEU	SER	5.1004
USER	5b3z_repx	0	LEUC151T	151	C		LEU	THR	4.71175
USER	5b3z_repx	0	LEUC151V	151	C		LEU	VAL	3.53157
USER	5b3z_repx	0	LEUC151W	151	C		LEU	TRP	6.03555
USER	5b3z_repx	0	LEUC151Y	151	C		LEU	TYR	4.00569
USER	5b3z_repx	0	ILEC152A	152	C		ILE	ALA	3.89747
USER	5b3z_repx	0	ILEC152C	152	C		ILE	CYS	3.06354
USER	5b3z_repx	0	ILEC152D	152	C		ILE	ASP	4.22917
USER	5b3z_repx	0	ILEC152E	152	C		ILE	GLU	3.68631
USER	5b3z_repx	0	ILEC152F	152	C		ILE	PHE	2.64746
USER	5b3z_repx	0	ILEC152G	152	C		ILE	GLY	5.53138
USER	5b3z_repx	0	ILEC152H	152	C		ILE	HIS	4.27291
USER	5b3z_repx	0	ILEC152K	152	C		ILE	LYS	4.64771
USER	5b3z_repx	0	ILEC152L	152	C		ILE	LEU	0.354683
USER	5b3z_repx	0	ILEC152M	152	C		ILE	MET	0.687409
USER	5b3z_repx	0	ILEC152N	152	C		ILE	ASN	3.30258
USER	5b3z_repx	0	ILEC152P	152	C		ILE	PRO	7.38729
USER	5b3z_repx	0	ILEC152Q	152	C		ILE	GLN	3.82275
USER	5b3z_repx	0	ILEC152R	152	C		ILE	ARG	7.46342
USER	5b3z_repx	0	ILEC152S	152	C		ILE	SER	4.98173
USER	5b3z_repx	0	ILEC152T	152	C		ILE	THR	2.91598
USER	5b3z_repx	0	ILEC152V	152	C		ILE	VAL	0.967122
USER	5b3z_repx	0	ILEC152W	152	C		ILE	TRP	10.7444
USER	5b3z_repx	0	ILEC152Y	152	C		ILE	TYR	3.76393
USER	5b3z_repx	0	TYRC153A	153	C		TYR	ALA	2.35317
USER	5b3z_repx	0	TYRC153C	153	C		TYR	CYS	1.73172
USER	5b3z_repx	0	TYRC153D	153	C		TYR	ASP	4.90838
USER	5b3z_repx	0	TYRC153E	153	C		TYR	GLU	4.26257
USER	5b3z_repx	0	TYRC153F	153	C		TYR	PHE	-0.656649
USER	5b3z_repx	0	TYRC153G	153	C		TYR	GLY	4.0101
USER	5b3z_repx	0	TYRC153H	153	C		TYR	HIS	1.40576
USER	5b3z_repx	0	TYRC153I	153	C		TYR	ILE	-0.225528
USER	5b3z_repx	0	TYRC153K	153	C		TYR	LYS	4.59782
USER	5b3z_repx	0	TYRC153L	153	C		TYR	LEU	-0.241574
USER	5b3z_repx	0	TYRC153M	153	C		TYR	MET	0.840309
USER	5b3z_repx	0	TYRC153N	153	C		TYR	ASN	3.15937
USER	5b3z_repx	0	TYRC153P	153	C		TYR	PRO	4.1007
USER	5b3z_repx	0	TYRC153Q	153	C		TYR	GLN	3.80707
USER	5b3z_repx	0	TYRC153R	153	C		TYR	ARG	3.25389
USER	5b3z_repx	0	TYRC153S	153	C		TYR	SER	2.78986
USER	5b3z_repx	0	TYRC153T	153	C		TYR	THR	1.63305
USER	5b3z_repx	0	TYRC153V	153	C		TYR	VAL	0.893803
USER	5b3z_repx	0	TYRC153W	153	C		TYR	TRP	0.443958
USER	5b3z_repx	0	ASNC154A	154	C		ASN	ALA	0.539077
USER	5b3z_repx	0	ASNC154C	154	C		ASN	CYS	-0.170511
USER	5b3z_repx	0	ASNC154D	154	C		ASN	ASP	0.857071
USER	5b3z_repx	0	ASNC154E	154	C		ASN	GLU	2.23708
USER	5b3z_repx	0	ASNC154F	154	C		ASN	PHE	-1.90887
USER	5b3z_repx	0	ASNC154G	154	C		ASN	GLY	1.73375
USER	5b3z_repx	0	ASNC154H	154	C		ASN	HIS	0.412679
USER	5b3z_repx	0	ASNC154I	154	C		ASN	ILE	-0.407391
USER	5b3z_repx	0	ASNC154K	154	C		ASN	LYS	0.52799
USER	5b3z_repx	0	ASNC154L	154	C		ASN	LEU	-0.263162
USER	5b3z_repx	0	ASNC154M	154	C		ASN	MET	-1.09205
USER	5b3z_repx	0	ASNC154P	154	C		ASN	PRO	9.00085
USER	5b3z_repx	0	ASNC154Q	154	C		ASN	GLN	0.315587
USER	5b3z_repx	0	ASNC154R	154	C		ASN	ARG	0.770388
USER	5b3z_repx	0	ASNC154S	154	C		ASN	SER	1.52755
USER	5b3z_repx	0	ASNC154T	154	C		ASN	THR	-0.502144
USER	5b3z_repx	0	ASNC154V	154	C		ASN	VAL	-0.742964
USER	5b3z_repx	0	ASNC154W	154	C		ASN	TRP	0.709464
USER	5b3z_repx	0	ASNC154Y	154	C		ASN	TYR	-1.44331
USER	5b3z_repx	0	LYSC155A	155	C		LYS	ALA	0.444903
USER	5b3z_repx	0	LYSC155C	155	C		LYS	CYS	1.12306
USER	5b3z_repx	0	LYSC155D	155	C		LYS	ASP	1.03016
USER	5b3z_repx	0	LYSC155E	155	C		LYS	GLU	0.0801185
USER	5b3z_repx	0	LYSC155F	155	C		LYS	PHE	0.343383
USER	5b3z_repx	0	LYSC155G	155	C		LYS	GLY	1.47781
USER	5b3z_repx	0	LYSC155H	155	C		LYS	HIS	1.09834
USER	5b3z_repx	0	LYSC155I	155	C		LYS	ILE	-0.0663192
USER	5b3z_repx	0	LYSC155L	155	C		LYS	LEU	0.151938
USER	5b3z_repx	0	LYSC155M	155	C		LYS	MET	0.237208
USER	5b3z_repx	0	LYSC155N	155	C		LYS	ASN	1.30305
USER	5b3z_repx	0	LYSC155P	155	C		LYS	PRO	4.96511
USER	5b3z_repx	0	LYSC155Q	155	C		LYS	GLN	0.321837
USER	5b3z_repx	0	LYSC155R	155	C		LYS	ARG	0.292328
USER	5b3z_repx	0	LYSC155S	155	C		LYS	SER	1.09469
USER	5b3z_repx	0	LYSC155T	155	C		LYS	THR	0.671852
USER	5b3z_repx	0	LYSC155V	155	C		LYS	VAL	0.437809
USER	5b3z_repx	0	LYSC155W	155	C		LYS	TRP	0.355123
USER	5b3z_repx	0	LYSC155Y	155	C		LYS	TYR	0.316088
USER	5b3z_repx	0	ASPC156A	156	C		ASP	ALA	-0.0154218
USER	5b3z_repx	0	ASPC156C	156	C		ASP	CYS	0.720076
USER	5b3z_repx	0	ASPC156E	156	C		ASP	GLU	-0.233328
USER	5b3z_repx	0	ASPC156F	156	C		ASP	PHE	0.0771371
USER	5b3z_repx	0	ASPC156G	156	C		ASP	GLY	0.550808
USER	5b3z_repx	0	ASPC156H	156	C		ASP	HIS	0.471647
USER	5b3z_repx	0	ASPC156I	156	C		ASP	ILE	0.057015
USER	5b3z_repx	0	ASPC156K	156	C		ASP	LYS	0.0577183
USER	5b3z_repx	0	ASPC156L	156	C		ASP	LEU	-0.0884909
USER	5b3z_repx	0	ASPC156M	156	C		ASP	MET	-0.333999
USER	5b3z_repx	0	ASPC156N	156	C		ASP	ASN	0.413367
USER	5b3z_repx	0	ASPC156P	156	C		ASP	PRO	-0.584094
USER	5b3z_repx	0	ASPC156Q	156	C		ASP	GLN	-0.385438
USER	5b3z_repx	0	ASPC156R	156	C		ASP	ARG	0.0954132
USER	5b3z_repx	0	ASPC156S	156	C		ASP	SER	0.417604
USER	5b3z_repx	0	ASPC156T	156	C		ASP	THR	0.514502
USER	5b3z_repx	0	ASPC156V	156	C		ASP	VAL	0.371897
USER	5b3z_repx	0	ASPC156W	156	C		ASP	TRP	0.141305
USER	5b3z_repx	0	ASPC156Y	156	C		ASP	TYR	0.252778
USER	5b3z_repx	0	LEUC157A	157	C		LEU	ALA	1.32283
USER	5b3z_repx	0	LEUC157C	157	C		LEU	CYS	1.57755
USER	5b3z_repx	0	LEUC157D	157	C		LEU	ASP	3.03205
USER	5b3z_repx	0	LEUC157E	157	C		LEU	GLU	2.13935
USER	5b3z_repx	0	LEUC157F	157	C		LEU	PHE	0.737713
USER	5b3z_repx	0	LEUC157G	157	C		LEU	GLY	2.11091
USER	5b3z_repx	0	LEUC157H	157	C		LEU	HIS	1.59139
USER	5b3z_repx	0	LEUC157I	157	C		LEU	ILE	0.423229
USER	5b3z_repx	0	LEUC157K	157	C		LEU	LYS	1.19305
USER	5b3z_repx	0	LEUC157M	157	C		LEU	MET	-0.0332699
USER	5b3z_repx	0	LEUC157N	157	C		LEU	ASN	2.27764
USER	5b3z_repx	0	LEUC157P	157	C		LEU	PRO	1.03147
USER	5b3z_repx	0	LEUC157Q	157	C		LEU	GLN	0.882788
USER	5b3z_repx	0	LEUC157R	157	C		LEU	ARG	1.17195
USER	5b3z_repx	0	LEUC157S	157	C		LEU	SER	1.71775
USER	5b3z_repx	0	LEUC157T	157	C		LEU	THR	1.8421
USER	5b3z_repx	0	LEUC157V	157	C		LEU	VAL	1.61716
USER	5b3z_repx	0	LEUC157W	157	C		LEU	TRP	1.44833
USER	5b3z_repx	0	LEUC157Y	157	C		LEU	TYR	1.29488
USER	5b3z_repx	0	LEUC158A	158	C		LEU	ALA	3.41477
USER	5b3z_repx	0	LEUC158C	158	C		LEU	CYS	2.19537
USER	5b3z_repx	0	LEUC158D	158	C		LEU	ASP	4.49828
USER	5b3z_repx	0	LEUC158E	158	C		LEU	GLU	4.11118
USER	5b3z_repx	0	LEUC158F	158	C		LEU	PHE	3.63184
USER	5b3z_repx	0	LEUC158G	158	C		LEU	GLY	4.16545
USER	5b3z_repx	0	LEUC158H	158	C		LEU	HIS	3.66033
USER	5b3z_repx	0	LEUC158I	158	C		LEU	ILE	2.6377
USER	5b3z_repx	0	LEUC158K	158	C		LEU	LYS	2.95825
USER	5b3z_repx	0	LEUC158M	158	C		LEU	MET	0.629982
USER	5b3z_repx	0	LEUC158N	158	C		LEU	ASN	2.86467
USER	5b3z_repx	0	LEUC158P	158	C		LEU	PRO	9.38277
USER	5b3z_repx	0	LEUC158Q	158	C		LEU	GLN	2.93021
USER	5b3z_repx	0	LEUC158R	158	C		LEU	ARG	2.19589
USER	5b3z_repx	0	LEUC158S	158	C		LEU	SER	3.10517
USER	5b3z_repx	0	LEUC158T	158	C		LEU	THR	4.19883
USER	5b3z_repx	0	LEUC158V	158	C		LEU	VAL	4.09516
USER	5b3z_repx	0	LEUC158W	158	C		LEU	TRP	4.88329
USER	5b3z_repx	0	LEUC158Y	158	C		LEU	TYR	2.31917
USER	5b3z_repx	0	PROC159A	159	C		PRO	ALA	1.11178
USER	5b3z_repx	0	PROC159C	159	C		PRO	CYS	1.60274
USER	5b3z_repx	0	PROC159D	159	C		PRO	ASP	1.65856
USER	5b3z_repx	0	PROC159E	159	C		PRO	GLU	1.03957
USER	5b3z_repx	0	PROC159F	159	C		PRO	PHE	1.5839
USER	5b3z_repx	0	PROC159G	159	C		PRO	GLY	1.74736
USER	5b3z_repx	0	PROC159H	159	C		PRO	HIS	1.62411
USER	5b3z_repx	0	PROC159I	159	C		PRO	ILE	1.69815
USER	5b3z_repx	0	PROC159K	159	C		PRO	LYS	0.675736
USER	5b3z_repx	0	PROC159L	159	C		PRO	LEU	1.36133
USER	5b3z_repx	0	PROC159M	159	C		PRO	MET	1.35253
USER	5b3z_repx	0	PROC159N	159	C		PRO	ASN	1.81826
USER	5b3z_repx	0	PROC159Q	159	C		PRO	GLN	1.5282
USER	5b3z_repx	0	PROC159R	159	C		PRO	ARG	1.45977
USER	5b3z_repx	0	PROC159S	159	C		PRO	SER	0.555735
USER	5b3z_repx	0	PROC159T	159	C		PRO	THR	1.14729
USER	5b3z_repx	0	PROC159V	159	C		PRO	VAL	2.27008
USER	5b3z_repx	0	PROC159W	159	C		PRO	TRP	1.46466
USER	5b3z_repx	0	PROC159Y	159	C		PRO	TYR	1.40554
USER	5b3z_repx	0	ASNC160A	160	C		ASN	ALA	0.425753
USER	5b3z_repx	0	ASNC160C	160	C		ASN	CYS	0.0213342
USER	5b3z_repx	0	ASNC160D	160	C		ASN	ASP	0.109863
USER	5b3z_repx	0	ASNC160E	160	C		ASN	GLU	0.223574
USER	5b3z_repx	0	ASNC160F	160	C		ASN	PHE	-0.250986
USER	5b3z_repx	0	ASNC160G	160	C		ASN	GLY	0.702044
USER	5b3z_repx	0	ASNC160H	160	C		ASN	HIS	0.21772
USER	5b3z_repx	0	ASNC160I	160	C		ASN	ILE	0.238369
USER	5b3z_repx	0	ASNC160K	160	C		ASN	LYS	-0.252983
USER	5b3z_repx	0	ASNC160L	160	C		ASN	LEU	0.0800585
USER	5b3z_repx	0	ASNC160M	160	C		ASN	MET	-0.212074
USER	5b3z_repx	0	ASNC160P	160	C		ASN	PRO	2.90653
USER	5b3z_repx	0	ASNC160Q	160	C		ASN	GLN	-0.0508208
USER	5b3z_repx	0	ASNC160R	160	C		ASN	ARG	-0.194865
USER	5b3z_repx	0	ASNC160S	160	C		ASN	SER	0.416901
USER	5b3z_repx	0	ASNC160T	160	C		ASN	THR	0.339887
USER	5b3z_repx	0	ASNC160V	160	C		ASN	VAL	0.264601
USER	5b3z_repx	0	ASNC160W	160	C		ASN	TRP	-0.267017
USER	5b3z_repx	0	ASNC160Y	160	C		ASN	TYR	-0.513846
USER	5b3z_repx	0	PROC161A	161	C		PRO	ALA	1.97354
USER	5b3z_repx	0	PROC161C	161	C		PRO	CYS	2.59721
USER	5b3z_repx	0	PROC161D	161	C		PRO	ASP	3.47026
USER	5b3z_repx	0	PROC161E	161	C		PRO	GLU	1.29882
USER	5b3z_repx	0	PROC161F	161	C		PRO	PHE	1.65419
USER	5b3z_repx	0	PROC161G	161	C		PRO	GLY	3.36528
USER	5b3z_repx	0	PROC161H	161	C		PRO	HIS	2.63231
USER	5b3z_repx	0	PROC161I	161	C		PRO	ILE	3.03384
USER	5b3z_repx	0	PROC161K	161	C		PRO	LYS	1.84496
USER	5b3z_repx	0	PROC161L	161	C		PRO	LEU	0.797017
USER	5b3z_repx	0	PROC161M	161	C		PRO	MET	1.23991
USER	5b3z_repx	0	PROC161N	161	C		PRO	ASN	2.98871
USER	5b3z_repx	0	PROC161Q	161	C		PRO	GLN	2.27157
USER	5b3z_repx	0	PROC161R	161	C		PRO	ARG	2.68393
USER	5b3z_repx	0	PROC161S	161	C		PRO	SER	2.17708
USER	5b3z_repx	0	PROC161T	161	C		PRO	THR	2.43971
USER	5b3z_repx	0	PROC161V	161	C		PRO	VAL	0.947366
USER	5b3z_repx	0	PROC161W	161	C		PRO	TRP	0.126325
USER	5b3z_repx	0	PROC161Y	161	C		PRO	TYR	1.75886
USER	5b3z_repx	0	PROC162A	162	C		PRO	ALA	2.43623
USER	5b3z_repx	0	PROC162C	162	C		PRO	CYS	2.48209
USER	5b3z_repx	0	PROC162D	162	C		PRO	ASP	5.18918
USER	5b3z_repx	0	PROC162E	162	C		PRO	GLU	6.07182
USER	5b3z_repx	0	PROC162F	162	C		PRO	PHE	5.21827
USER	5b3z_repx	0	PROC162G	162	C		PRO	GLY	4.18509
USER	5b3z_repx	0	PROC162H	162	C		PRO	HIS	6.50397
USER	5b3z_repx	0	PROC162I	162	C		PRO	ILE	1.62753
USER	5b3z_repx	0	PROC162K	162	C		PRO	LYS	2.25923
USER	5b3z_repx	0	PROC162L	162	C		PRO	LEU	1.14289
USER	5b3z_repx	0	PROC162M	162	C		PRO	MET	1.57682
USER	5b3z_repx	0	PROC162N	162	C		PRO	ASN	2.41781
USER	5b3z_repx	0	PROC162Q	162	C		PRO	GLN	3.28662
USER	5b3z_repx	0	PROC162R	162	C		PRO	ARG	1.80602
USER	5b3z_repx	0	PROC162S	162	C		PRO	SER	2.70564
USER	5b3z_repx	0	PROC162T	162	C		PRO	THR	1.07762
USER	5b3z_repx	0	PROC162V	162	C		PRO	VAL	1.11536
USER	5b3z_repx	0	PROC162W	162	C		PRO	TRP	6.60508
USER	5b3z_repx	0	PROC162Y	162	C		PRO	TYR	7.40399
USER	5b3z_repx	0	LYSC163A	163	C		LYS	ALA	0.75623
USER	5b3z_repx	0	LYSC163C	163	C		LYS	CYS	0.599206
USER	5b3z_repx	0	LYSC163D	163	C		LYS	ASP	1.28877
USER	5b3z_repx	0	LYSC163E	163	C		LYS	GLU	1.16919
USER	5b3z_repx	0	LYSC163F	163	C		LYS	PHE	0.253331
USER	5b3z_repx	0	LYSC163G	163	C		LYS	GLY	0.817819
USER	5b3z_repx	0	LYSC163H	163	C		LYS	HIS	1.11649
USER	5b3z_repx	0	LYSC163I	163	C		LYS	ILE	0.838662
USER	5b3z_repx	0	LYSC163L	163	C		LYS	LEU	0.311934
USER	5b3z_repx	0	LYSC163M	163	C		LYS	MET	0.0688237
USER	5b3z_repx	0	LYSC163N	163	C		LYS	ASN	0.731704
USER	5b3z_repx	0	LYSC163P	163	C		LYS	PRO	-0.528875
USER	5b3z_repx	0	LYSC163Q	163	C		LYS	GLN	0.534506
USER	5b3z_repx	0	LYSC163R	163	C		LYS	ARG	0.0972433
USER	5b3z_repx	0	LYSC163S	163	C		LYS	SER	0.528572
USER	5b3z_repx	0	LYSC163T	163	C		LYS	THR	1.21912
USER	5b3z_repx	0	LYSC163V	163	C		LYS	VAL	1.27754
USER	5b3z_repx	0	LYSC163W	163	C		LYS	TRP	0.352775
USER	5b3z_repx	0	LYSC163Y	163	C		LYS	TYR	0.672044
USER	5b3z_repx	0	THRC164A	164	C		THR	ALA	0.560961
USER	5b3z_repx	0	THRC164C	164	C		THR	CYS	0.165634
USER	5b3z_repx	0	THRC164D	164	C		THR	ASP	2.30248
USER	5b3z_repx	0	THRC164E	164	C		THR	GLU	1.69256
USER	5b3z_repx	0	THRC164F	164	C		THR	PHE	2.98449
USER	5b3z_repx	0	THRC164G	164	C		THR	GLY	1.20397
USER	5b3z_repx	0	THRC164H	164	C		THR	HIS	1.28977
USER	5b3z_repx	0	THRC164I	164	C		THR	ILE	-0.266197
USER	5b3z_repx	0	THRC164K	164	C		THR	LYS	-0.780999
USER	5b3z_repx	0	THRC164L	164	C		THR	LEU	-0.09666
USER	5b3z_repx	0	THRC164M	164	C		THR	MET	-0.367822
USER	5b3z_repx	0	THRC164N	164	C		THR	ASN	0.552898
USER	5b3z_repx	0	THRC164P	164	C		THR	PRO	2.36704
USER	5b3z_repx	0	THRC164Q	164	C		THR	GLN	0.211887
USER	5b3z_repx	0	THRC164R	164	C		THR	ARG	-0.591264
USER	5b3z_repx	0	THRC164S	164	C		THR	SER	0.359679
USER	5b3z_repx	0	THRC164V	164	C		THR	VAL	-0.260719
USER	5b3z_repx	0	THRC164W	164	C		THR	TRP	1.12455
USER	5b3z_repx	0	THRC164Y	164	C		THR	TYR	-0.752135
USER	5b3z_repx	0	TRPC165A	165	C		TRP	ALA	5.51544
USER	5b3z_repx	0	TRPC165C	165	C		TRP	CYS	5.75658
USER	5b3z_repx	0	TRPC165D	165	C		TRP	ASP	7.12848
USER	5b3z_repx	0	TRPC165E	165	C		TRP	GLU	6.12043
USER	5b3z_repx	0	TRPC165F	165	C		TRP	PHE	1.55894
USER	5b3z_repx	0	TRPC165G	165	C		TRP	GLY	6.89055
USER	5b3z_repx	0	TRPC165H	165	C		TRP	HIS	4.37904
USER	5b3z_repx	0	TRPC165I	165	C		TRP	ILE	5.55235
USER	5b3z_repx	0	TRPC165K	165	C		TRP	LYS	4.41907
USER	5b3z_repx	0	TRPC165L	165	C		TRP	LEU	2.95949
USER	5b3z_repx	0	TRPC165M	165	C		TRP	MET	2.23033
USER	5b3z_repx	0	TRPC165N	165	C		TRP	ASN	5.41296
USER	5b3z_repx	0	TRPC165P	165	C		TRP	PRO	9.21366
USER	5b3z_repx	0	TRPC165Q	165	C		TRP	GLN	5.26282
USER	5b3z_repx	0	TRPC165R	165	C		TRP	ARG	3.35228
USER	5b3z_repx	0	TRPC165S	165	C		TRP	SER	6.29158
USER	5b3z_repx	0	TRPC165T	165	C		TRP	THR	5.99688
USER	5b3z_repx	0	TRPC165V	165	C		TRP	VAL	4.73962
USER	5b3z_repx	0	TRPC165Y	165	C		TRP	TYR	2.3737
USER	5b3z_repx	0	GLUC166A	166	C		GLU	ALA	1.39688
USER	5b3z_repx	0	GLUC166C	166	C		GLU	CYS	1.4663
USER	5b3z_repx	0	GLUC166D	166	C		GLU	ASP	0.98379
USER	5b3z_repx	0	GLUC166F	166	C		GLU	PHE	-0.228873
USER	5b3z_repx	0	GLUC166G	166	C		GLU	GLY	1.15147
USER	5b3z_repx	0	GLUC166H	166	C		GLU	HIS	0.295513
USER	5b3z_repx	0	GLUC166I	166	C		GLU	ILE	0.549873
USER	5b3z_repx	0	GLUC166K	166	C		GLU	LYS	0.179229
USER	5b3z_repx	0	GLUC166L	166	C		GLU	LEU	-0.228647
USER	5b3z_repx	0	GLUC166M	166	C		GLU	MET	-0.65162
USER	5b3z_repx	0	GLUC166N	166	C		GLU	ASN	1.5423
USER	5b3z_repx	0	GLUC166P	166	C		GLU	PRO	0.57092
USER	5b3z_repx	0	GLUC166Q	166	C		GLU	GLN	0.395366
USER	5b3z_repx	0	GLUC166R	166	C		GLU	ARG	0.0528072
USER	5b3z_repx	0	GLUC166S	166	C		GLU	SER	1.18384
USER	5b3z_repx	0	GLUC166T	166	C		GLU	THR	1.01348
USER	5b3z_repx	0	GLUC166V	166	C		GLU	VAL	0.559873
USER	5b3z_repx	0	GLUC166W	166	C		GLU	TRP	0.474663
USER	5b3z_repx	0	GLUC166Y	166	C		GLU	TYR	0.336283
USER	5b3z_repx	0	GLUC167A	167	C		GLU	ALA	0.657024
USER	5b3z_repx	0	GLUC167C	167	C		GLU	CYS	0.778295
USER	5b3z_repx	0	GLUC167D	167	C		GLU	ASP	-0.467818
USER	5b3z_repx	0	GLUC167F	167	C		GLU	PHE	0.627368
USER	5b3z_repx	0	GLUC167G	167	C		GLU	GLY	0.0726843
USER	5b3z_repx	0	GLUC167H	167	C		GLU	HIS	0.635907
USER	5b3z_repx	0	GLUC167I	167	C		GLU	ILE	0.918599
USER	5b3z_repx	0	GLUC167K	167	C		GLU	LYS	-0.230182
USER	5b3z_repx	0	GLUC167L	167	C		GLU	LEU	0.674784
USER	5b3z_repx	0	GLUC167M	167	C		GLU	MET	-0.0454979
USER	5b3z_repx	0	GLUC167N	167	C		GLU	ASN	-0.791409
USER	5b3z_repx	0	GLUC167P	167	C		GLU	PRO	1.08737
USER	5b3z_repx	0	GLUC167Q	167	C		GLU	GLN	0.619454
USER	5b3z_repx	0	GLUC167R	167	C		GLU	ARG	-0.246084
USER	5b3z_repx	0	GLUC167S	167	C		GLU	SER	-0.262225
USER	5b3z_repx	0	GLUC167T	167	C		GLU	THR	0.422632
USER	5b3z_repx	0	GLUC167V	167	C		GLU	VAL	0.877637
USER	5b3z_repx	0	GLUC167W	167	C		GLU	TRP	0.687967
USER	5b3z_repx	0	GLUC167Y	167	C		GLU	TYR	-0.463839
USER	5b3z_repx	0	ILEC168A	168	C		ILE	ALA	3.18976
USER	5b3z_repx	0	ILEC168C	168	C		ILE	CYS	2.64695
USER	5b3z_repx	0	ILEC168D	168	C		ILE	ASP	5.00123
USER	5b3z_repx	0	ILEC168E	168	C		ILE	GLU	4.41357
USER	5b3z_repx	0	ILEC168F	168	C		ILE	PHE	2.08844
USER	5b3z_repx	0	ILEC168G	168	C		ILE	GLY	4.9654
USER	5b3z_repx	0	ILEC168H	168	C		ILE	HIS	3.54174
USER	5b3z_repx	0	ILEC168K	168	C		ILE	LYS	1.96477
USER	5b3z_repx	0	ILEC168L	168	C		ILE	LEU	-0.324844
USER	5b3z_repx	0	ILEC168M	168	C		ILE	MET	-0.760552
USER	5b3z_repx	0	ILEC168N	168	C		ILE	ASN	2.98338
USER	5b3z_repx	0	ILEC168P	168	C		ILE	PRO	11.159
USER	5b3z_repx	0	ILEC168Q	168	C		ILE	GLN	2.22786
USER	5b3z_repx	0	ILEC168R	168	C		ILE	ARG	3.83529
USER	5b3z_repx	0	ILEC168S	168	C		ILE	SER	3.5276
USER	5b3z_repx	0	ILEC168T	168	C		ILE	THR	2.271
USER	5b3z_repx	0	ILEC168V	168	C		ILE	VAL	1.02045
USER	5b3z_repx	0	ILEC168W	168	C		ILE	TRP	7.1305
USER	5b3z_repx	0	ILEC168Y	168	C		ILE	TYR	1.93662
USER	5b3z_repx	0	PROC169A	169	C		PRO	ALA	2.55258
USER	5b3z_repx	0	PROC169C	169	C		PRO	CYS	2.76188
USER	5b3z_repx	0	PROC169D	169	C		PRO	ASP	3.25255
USER	5b3z_repx	0	PROC169E	169	C		PRO	GLU	1.57131
USER	5b3z_repx	0	PROC169F	169	C		PRO	PHE	3.79141
USER	5b3z_repx	0	PROC169G	169	C		PRO	GLY	3.52771
USER	5b3z_repx	0	PROC169H	169	C		PRO	HIS	3.0333
USER	5b3z_repx	0	PROC169I	169	C		PRO	ILE	1.73916
USER	5b3z_repx	0	PROC169K	169	C		PRO	LYS	1.61259
USER	5b3z_repx	0	PROC169L	169	C		PRO	LEU	0.635425
USER	5b3z_repx	0	PROC169M	169	C		PRO	MET	0.582926
USER	5b3z_repx	0	PROC169N	169	C		PRO	ASN	3.5714
USER	5b3z_repx	0	PROC169Q	169	C		PRO	GLN	2.15804
USER	5b3z_repx	0	PROC169R	169	C		PRO	ARG	1.66741
USER	5b3z_repx	0	PROC169S	169	C		PRO	SER	3.24364
USER	5b3z_repx	0	PROC169T	169	C		PRO	THR	2.65925
USER	5b3z_repx	0	PROC169V	169	C		PRO	VAL	2.03056
USER	5b3z_repx	0	PROC169W	169	C		PRO	TRP	5.45887
USER	5b3z_repx	0	PROC169Y	169	C		PRO	TYR	3.34851
USER	5b3z_repx	0	ALAC170C	170	C		ALA	CYS	0.242581
USER	5b3z_repx	0	ALAC170D	170	C		ALA	ASP	0.0114682
USER	5b3z_repx	0	ALAC170E	170	C		ALA	GLU	-0.911586
USER	5b3z_repx	0	ALAC170F	170	C		ALA	PHE	-0.349846
USER	5b3z_repx	0	ALAC170G	170	C		ALA	GLY	0.701331
USER	5b3z_repx	0	ALAC170H	170	C		ALA	HIS	0.458816
USER	5b3z_repx	0	ALAC170I	170	C		ALA	ILE	-0.675955
USER	5b3z_repx	0	ALAC170K	170	C		ALA	LYS	-0.436274
USER	5b3z_repx	0	ALAC170L	170	C		ALA	LEU	-0.666402
USER	5b3z_repx	0	ALAC170M	170	C		ALA	MET	-0.566852
USER	5b3z_repx	0	ALAC170N	170	C		ALA	ASN	0.447067
USER	5b3z_repx	0	ALAC170P	170	C		ALA	PRO	-1.84065
USER	5b3z_repx	0	ALAC170Q	170	C		ALA	GLN	-0.45095
USER	5b3z_repx	0	ALAC170R	170	C		ALA	ARG	-0.374432
USER	5b3z_repx	0	ALAC170S	170	C		ALA	SER	0.397896
USER	5b3z_repx	0	ALAC170T	170	C		ALA	THR	0.299497
USER	5b3z_repx	0	ALAC170V	170	C		ALA	VAL	-0.0827517
USER	5b3z_repx	0	ALAC170W	170	C		ALA	TRP	-0.0713699
USER	5b3z_repx	0	ALAC170Y	170	C		ALA	TYR	-0.0803882
USER	5b3z_repx	0	LEUC171A	171	C		LEU	ALA	2.60269
USER	5b3z_repx	0	LEUC171C	171	C		LEU	CYS	2.87362
USER	5b3z_repx	0	LEUC171D	171	C		LEU	ASP	4.21343
USER	5b3z_repx	0	LEUC171E	171	C		LEU	GLU	3.33591
USER	5b3z_repx	0	LEUC171F	171	C		LEU	PHE	1.35799
USER	5b3z_repx	0	LEUC171G	171	C		LEU	GLY	4.29269
USER	5b3z_repx	0	LEUC171H	171	C		LEU	HIS	2.10399
USER	5b3z_repx	0	LEUC171I	171	C		LEU	ILE	1.61089
USER	5b3z_repx	0	LEUC171K	171	C		LEU	LYS	1.97067
USER	5b3z_repx	0	LEUC171M	171	C		LEU	MET	-0.18743
USER	5b3z_repx	0	LEUC171N	171	C		LEU	ASN	2.76251
USER	5b3z_repx	0	LEUC171P	171	C		LEU	PRO	5.19629
USER	5b3z_repx	0	LEUC171Q	171	C		LEU	GLN	1.68467
USER	5b3z_repx	0	LEUC171R	171	C		LEU	ARG	0.637417
USER	5b3z_repx	0	LEUC171S	171	C		LEU	SER	3.04464
USER	5b3z_repx	0	LEUC171T	171	C		LEU	THR	2.63873
USER	5b3z_repx	0	LEUC171V	171	C		LEU	VAL	2.50032
USER	5b3z_repx	0	LEUC171W	171	C		LEU	TRP	1.8361
USER	5b3z_repx	0	LEUC171Y	171	C		LEU	TYR	1.35067
USER	5b3z_repx	0	ASPC172A	172	C		ASP	ALA	1.52571
USER	5b3z_repx	0	ASPC172C	172	C		ASP	CYS	2.01808
USER	5b3z_repx	0	ASPC172E	172	C		ASP	GLU	2.80783
USER	5b3z_repx	0	ASPC172F	172	C		ASP	PHE	2.70796
USER	5b3z_repx	0	ASPC172G	172	C		ASP	GLY	2.91229
USER	5b3z_repx	0	ASPC172H	172	C		ASP	HIS	2.15605
USER	5b3z_repx	0	ASPC172I	172	C		ASP	ILE	2.54722
USER	5b3z_repx	0	ASPC172K	172	C		ASP	LYS	1.8552
USER	5b3z_repx	0	ASPC172L	172	C		ASP	LEU	3.58171
USER	5b3z_repx	0	ASPC172M	172	C		ASP	MET	1.29238
USER	5b3z_repx	0	ASPC172N	172	C		ASP	ASN	1.94107
USER	5b3z_repx	0	ASPC172P	172	C		ASP	PRO	6.95399
USER	5b3z_repx	0	ASPC172Q	172	C		ASP	GLN	2.20488
USER	5b3z_repx	0	ASPC172R	172	C		ASP	ARG	4.23779
USER	5b3z_repx	0	ASPC172S	172	C		ASP	SER	2.49138
USER	5b3z_repx	0	ASPC172T	172	C		ASP	THR	3.24419
USER	5b3z_repx	0	ASPC172V	172	C		ASP	VAL	2.07526
USER	5b3z_repx	0	ASPC172W	172	C		ASP	TRP	2.17448
USER	5b3z_repx	0	ASPC172Y	172	C		ASP	TYR	3.24848
USER	5b3z_repx	0	LYSC173A	173	C		LYS	ALA	0.479056
USER	5b3z_repx	0	LYSC173C	173	C		LYS	CYS	1.15483
USER	5b3z_repx	0	LYSC173D	173	C		LYS	ASP	1.86282
USER	5b3z_repx	0	LYSC173E	173	C		LYS	GLU	0.878823
USER	5b3z_repx	0	LYSC173F	173	C		LYS	PHE	0.408638
USER	5b3z_repx	0	LYSC173G	173	C		LYS	GLY	1.40921
USER	5b3z_repx	0	LYSC173H	173	C		LYS	HIS	1.09272
USER	5b3z_repx	0	LYSC173I	173	C		LYS	ILE	0.249037
USER	5b3z_repx	0	LYSC173L	173	C		LYS	LEU	-0.00804917
USER	5b3z_repx	0	LYSC173M	173	C		LYS	MET	-0.475567
USER	5b3z_repx	0	LYSC173N	173	C		LYS	ASN	0.683634
USER	5b3z_repx	0	LYSC173P	173	C		LYS	PRO	5.54362
USER	5b3z_repx	0	LYSC173Q	173	C		LYS	GLN	0.601866
USER	5b3z_repx	0	LYSC173R	173	C		LYS	ARG	0.216939
USER	5b3z_repx	0	LYSC173S	173	C		LYS	SER	0.971522
USER	5b3z_repx	0	LYSC173T	173	C		LYS	THR	1.61995
USER	5b3z_repx	0	LYSC173V	173	C		LYS	VAL	0.991251
USER	5b3z_repx	0	LYSC173W	173	C		LYS	TRP	1.0117
USER	5b3z_repx	0	LYSC173Y	173	C		LYS	TYR	0.699175
USER	5b3z_repx	0	GLUC174A	174	C		GLU	ALA	-0.27539
USER	5b3z_repx	0	GLUC174C	174	C		GLU	CYS	0.105185
USER	5b3z_repx	0	GLUC174D	174	C		GLU	ASP	0.687141
USER	5b3z_repx	0	GLUC174F	174	C		GLU	PHE	-1.10631
USER	5b3z_repx	0	GLUC174G	174	C		GLU	GLY	-0.44723
USER	5b3z_repx	0	GLUC174H	174	C		GLU	HIS	-0.682388
USER	5b3z_repx	0	GLUC174I	174	C		GLU	ILE	-0.362403
USER	5b3z_repx	0	GLUC174K	174	C		GLU	LYS	-1.03873
USER	5b3z_repx	0	GLUC174L	174	C		GLU	LEU	-0.736173
USER	5b3z_repx	0	GLUC174M	174	C		GLU	MET	-0.804378
USER	5b3z_repx	0	GLUC174N	174	C		GLU	ASN	-0.318426
USER	5b3z_repx	0	GLUC174P	174	C		GLU	PRO	2.46615
USER	5b3z_repx	0	GLUC174Q	174	C		GLU	GLN	-0.365422
USER	5b3z_repx	0	GLUC174R	174	C		GLU	ARG	-0.940376
USER	5b3z_repx	0	GLUC174S	174	C		GLU	SER	-0.679679
USER	5b3z_repx	0	GLUC174T	174	C		GLU	THR	0.461578
USER	5b3z_repx	0	GLUC174V	174	C		GLU	VAL	0.201205
USER	5b3z_repx	0	GLUC174W	174	C		GLU	TRP	-0.888605
USER	5b3z_repx	0	GLUC174Y	174	C		GLU	TYR	-0.975
USER	5b3z_repx	0	LEUC175A	175	C		LEU	ALA	2.3902
USER	5b3z_repx	0	LEUC175C	175	C		LEU	CYS	2.15249
USER	5b3z_repx	0	LEUC175D	175	C		LEU	ASP	4.76121
USER	5b3z_repx	0	LEUC175E	175	C		LEU	GLU	3.97004
USER	5b3z_repx	0	LEUC175F	175	C		LEU	PHE	-0.115391
USER	5b3z_repx	0	LEUC175G	175	C		LEU	GLY	3.33104
USER	5b3z_repx	0	LEUC175H	175	C		LEU	HIS	-0.257025
USER	5b3z_repx	0	LEUC175I	175	C		LEU	ILE	1.72784
USER	5b3z_repx	0	LEUC175K	175	C		LEU	LYS	0.948556
USER	5b3z_repx	0	LEUC175M	175	C		LEU	MET	0.130607
USER	5b3z_repx	0	LEUC175N	175	C		LEU	ASN	2.05512
USER	5b3z_repx	0	LEUC175P	175	C		LEU	PRO	3.61022
USER	5b3z_repx	0	LEUC175Q	175	C		LEU	GLN	2.00478
USER	5b3z_repx	0	LEUC175R	175	C		LEU	ARG	1.00185
USER	5b3z_repx	0	LEUC175S	175	C		LEU	SER	2.37822
USER	5b3z_repx	0	LEUC175T	175	C		LEU	THR	2.55195
USER	5b3z_repx	0	LEUC175V	175	C		LEU	VAL	1.78117
USER	5b3z_repx	0	LEUC175W	175	C		LEU	TRP	1.75336
USER	5b3z_repx	0	LEUC175Y	175	C		LEU	TYR	-0.151998
USER	5b3z_repx	0	LYSC176A	176	C		LYS	ALA	0.963706
USER	5b3z_repx	0	LYSC176C	176	C		LYS	CYS	1.11983
USER	5b3z_repx	0	LYSC176D	176	C		LYS	ASP	2.01793
USER	5b3z_repx	0	LYSC176E	176	C		LYS	GLU	1.6855
USER	5b3z_repx	0	LYSC176F	176	C		LYS	PHE	1.4989
USER	5b3z_repx	0	LYSC176G	176	C		LYS	GLY	1.41333
USER	5b3z_repx	0	LYSC176H	176	C		LYS	HIS	1.21154
USER	5b3z_repx	0	LYSC176I	176	C		LYS	ILE	1.34921
USER	5b3z_repx	0	LYSC176L	176	C		LYS	LEU	1.25953
USER	5b3z_repx	0	LYSC176M	176	C		LYS	MET	0.256953
USER	5b3z_repx	0	LYSC176N	176	C		LYS	ASN	1.36982
USER	5b3z_repx	0	LYSC176P	176	C		LYS	PRO	6.27069
USER	5b3z_repx	0	LYSC176Q	176	C		LYS	GLN	0.946881
USER	5b3z_repx	0	LYSC176R	176	C		LYS	ARG	-0.380919
USER	5b3z_repx	0	LYSC176S	176	C		LYS	SER	1.1317
USER	5b3z_repx	0	LYSC176T	176	C		LYS	THR	1.36742
USER	5b3z_repx	0	LYSC176V	176	C		LYS	VAL	1.58388
USER	5b3z_repx	0	LYSC176W	176	C		LYS	TRP	1.66815
USER	5b3z_repx	0	LYSC176Y	176	C		LYS	TYR	1.62862
USER	5b3z_repx	0	ALAC177C	177	C		ALA	CYS	0.688215
USER	5b3z_repx	0	ALAC177D	177	C		ALA	ASP	0.523375
USER	5b3z_repx	0	ALAC177E	177	C		ALA	GLU	0.639307
USER	5b3z_repx	0	ALAC177F	177	C		ALA	PHE	0.875998
USER	5b3z_repx	0	ALAC177G	177	C		ALA	GLY	0.357432
USER	5b3z_repx	0	ALAC177H	177	C		ALA	HIS	0.967251
USER	5b3z_repx	0	ALAC177I	177	C		ALA	ILE	1.49294
USER	5b3z_repx	0	ALAC177K	177	C		ALA	LYS	0.476487
USER	5b3z_repx	0	ALAC177L	177	C		ALA	LEU	0.580041
USER	5b3z_repx	0	ALAC177M	177	C		ALA	MET	0.464719
USER	5b3z_repx	0	ALAC177N	177	C		ALA	ASN	0.132379
USER	5b3z_repx	0	ALAC177P	177	C		ALA	PRO	2.1812
USER	5b3z_repx	0	ALAC177Q	177	C		ALA	GLN	0.431014
USER	5b3z_repx	0	ALAC177R	177	C		ALA	ARG	0.552705
USER	5b3z_repx	0	ALAC177S	177	C		ALA	SER	-0.054365
USER	5b3z_repx	0	ALAC177T	177	C		ALA	THR	0.143644
USER	5b3z_repx	0	ALAC177V	177	C		ALA	VAL	1.43344
USER	5b3z_repx	0	ALAC177W	177	C		ALA	TRP	0.926925
USER	5b3z_repx	0	ALAC177Y	177	C		ALA	TYR	0.164635
USER	5b3z_repx	0	LYSC178A	178	C		LYS	ALA	0.784411
USER	5b3z_repx	0	LYSC178C	178	C		LYS	CYS	0.849378
USER	5b3z_repx	0	LYSC178D	178	C		LYS	ASP	0.956759
USER	5b3z_repx	0	LYSC178E	178	C		LYS	GLU	1.16304
USER	5b3z_repx	0	LYSC178F	178	C		LYS	PHE	0.528348
USER	5b3z_repx	0	LYSC178G	178	C		LYS	GLY	1.12685
USER	5b3z_repx	0	LYSC178H	178	C		LYS	HIS	0.272024
USER	5b3z_repx	0	LYSC178I	178	C		LYS	ILE	1.38386
USER	5b3z_repx	0	LYSC178L	178	C		LYS	LEU	0.408079
USER	5b3z_repx	0	LYSC178M	178	C		LYS	MET	0.375453
USER	5b3z_repx	0	LYSC178N	178	C		LYS	ASN	0.490527
USER	5b3z_repx	0	LYSC178P	178	C		LYS	PRO	2.42447
USER	5b3z_repx	0	LYSC178Q	178	C		LYS	GLN	0.168821
USER	5b3z_repx	0	LYSC178R	178	C		LYS	ARG	-0.198057
USER	5b3z_repx	0	LYSC178S	178	C		LYS	SER	0.531733
USER	5b3z_repx	0	LYSC178T	178	C		LYS	THR	1.13388
USER	5b3z_repx	0	LYSC178V	178	C		LYS	VAL	1.5845
USER	5b3z_repx	0	LYSC178W	178	C		LYS	TRP	0.516399
USER	5b3z_repx	0	LYSC178Y	178	C		LYS	TYR	0.56285
USER	5b3z_repx	0	GLYC179A	179	C		GLY	ALA	2.34515
USER	5b3z_repx	0	GLYC179C	179	C		GLY	CYS	2.28168
USER	5b3z_repx	0	GLYC179D	179	C		GLY	ASP	2.32745
USER	5b3z_repx	0	GLYC179E	179	C		GLY	GLU	2.72184
USER	5b3z_repx	0	GLYC179F	179	C		GLY	PHE	2.68947
USER	5b3z_repx	0	GLYC179H	179	C		GLY	HIS	2.3572
USER	5b3z_repx	0	GLYC179I	179	C		GLY	ILE	4.61678
USER	5b3z_repx	0	GLYC179K	179	C		GLY	LYS	2.03849
USER	5b3z_repx	0	GLYC179L	179	C		GLY	LEU	2.76227
USER	5b3z_repx	0	GLYC179M	179	C		GLY	MET	2.60471
USER	5b3z_repx	0	GLYC179N	179	C		GLY	ASN	2.00181
USER	5b3z_repx	0	GLYC179P	179	C		GLY	PRO	5.77946
USER	5b3z_repx	0	GLYC179Q	179	C		GLY	GLN	2.33983
USER	5b3z_repx	0	GLYC179R	179	C		GLY	ARG	1.7829
USER	5b3z_repx	0	GLYC179S	179	C		GLY	SER	2.25752
USER	5b3z_repx	0	GLYC179T	179	C		GLY	THR	4.37536
USER	5b3z_repx	0	GLYC179V	179	C		GLY	VAL	4.88682
USER	5b3z_repx	0	GLYC179W	179	C		GLY	TRP	3.93529
USER	5b3z_repx	0	GLYC179Y	179	C		GLY	TYR	2.70915
USER	5b3z_repx	0	LYSC180A	180	C		LYS	ALA	2.38272
USER	5b3z_repx	0	LYSC180C	180	C		LYS	CYS	0.868224
USER	5b3z_repx	0	LYSC180D	180	C		LYS	ASP	3.10675
USER	5b3z_repx	0	LYSC180E	180	C		LYS	GLU	4.02992
USER	5b3z_repx	0	LYSC180F	180	C		LYS	PHE	0.925196
USER	5b3z_repx	0	LYSC180G	180	C		LYS	GLY	1.77534
USER	5b3z_repx	0	LYSC180H	180	C		LYS	HIS	0.868258
USER	5b3z_repx	0	LYSC180I	180	C		LYS	ILE	1.87031
USER	5b3z_repx	0	LYSC180L	180	C		LYS	LEU	-0.063456
USER	5b3z_repx	0	LYSC180M	180	C		LYS	MET	1.10817
USER	5b3z_repx	0	LYSC180N	180	C		LYS	ASN	0.258104
USER	5b3z_repx	0	LYSC180P	180	C		LYS	PRO	5.17531
USER	5b3z_repx	0	LYSC180Q	180	C		LYS	GLN	0.993349
USER	5b3z_repx	0	LYSC180R	180	C		LYS	ARG	0.785234
USER	5b3z_repx	0	LYSC180S	180	C		LYS	SER	1.74649
USER	5b3z_repx	0	LYSC180T	180	C		LYS	THR	2.22499
USER	5b3z_repx	0	LYSC180V	180	C		LYS	VAL	2.82224
USER	5b3z_repx	0	LYSC180W	180	C		LYS	TRP	0.27622
USER	5b3z_repx	0	LYSC180Y	180	C		LYS	TYR	1.4685
USER	5b3z_repx	0	SERC181A	181	C		SER	ALA	0.426318
USER	5b3z_repx	0	SERC181C	181	C		SER	CYS	0.232049
USER	5b3z_repx	0	SERC181D	181	C		SER	ASP	2.25441
USER	5b3z_repx	0	SERC181E	181	C		SER	GLU	1.36392
USER	5b3z_repx	0	SERC181F	181	C		SER	PHE	0.26482
USER	5b3z_repx	0	SERC181G	181	C		SER	GLY	0.743505
USER	5b3z_repx	0	SERC181H	181	C		SER	HIS	0.408557
USER	5b3z_repx	0	SERC181I	181	C		SER	ILE	-0.163716
USER	5b3z_repx	0	SERC181K	181	C		SER	LYS	-0.383028
USER	5b3z_repx	0	SERC181L	181	C		SER	LEU	-0.0982287
USER	5b3z_repx	0	SERC181M	181	C		SER	MET	-0.636926
USER	5b3z_repx	0	SERC181N	181	C		SER	ASN	0.570131
USER	5b3z_repx	0	SERC181P	181	C		SER	PRO	3.44613
USER	5b3z_repx	0	SERC181Q	181	C		SER	GLN	0.246089
USER	5b3z_repx	0	SERC181R	181	C		SER	ARG	-0.550852
USER	5b3z_repx	0	SERC181T	181	C		SER	THR	0.225493
USER	5b3z_repx	0	SERC181V	181	C		SER	VAL	0.303696
USER	5b3z_repx	0	SERC181W	181	C		SER	TRP	0.127717
USER	5b3z_repx	0	SERC181Y	181	C		SER	TYR	0.275286
USER	5b3z_repx	0	ALAC182C	182	C		ALA	CYS	1.19843
USER	5b3z_repx	0	ALAC182D	182	C		ALA	ASP	4.74233
USER	5b3z_repx	0	ALAC182E	182	C		ALA	GLU	6.00706
USER	5b3z_repx	0	ALAC182F	182	C		ALA	PHE	6.3708
USER	5b3z_repx	0	ALAC182G	182	C		ALA	GLY	1.08991
USER	5b3z_repx	0	ALAC182H	182	C		ALA	HIS	2.0915
USER	5b3z_repx	0	ALAC182I	182	C		ALA	ILE	-0.463544
USER	5b3z_repx	0	ALAC182K	182	C		ALA	LYS	6.63591
USER	5b3z_repx	0	ALAC182L	182	C		ALA	LEU	-0.622576
USER	5b3z_repx	0	ALAC182M	182	C		ALA	MET	2.40874
USER	5b3z_repx	0	ALAC182N	182	C		ALA	ASN	4.47036
USER	5b3z_repx	0	ALAC182P	182	C		ALA	PRO	8.4318
USER	5b3z_repx	0	ALAC182Q	182	C		ALA	GLN	0.941966
USER	5b3z_repx	0	ALAC182R	182	C		ALA	ARG	7.37881
USER	5b3z_repx	0	ALAC182S	182	C		ALA	SER	0.977006
USER	5b3z_repx	0	ALAC182T	182	C		ALA	THR	2.28734
USER	5b3z_repx	0	ALAC182V	182	C		ALA	VAL	0.267085
USER	5b3z_repx	0	ALAC182W	182	C		ALA	TRP	10.7289
USER	5b3z_repx	0	ALAC182Y	182	C		ALA	TYR	11.9131
USER	5b3z_repx	0	LEUC183A	183	C		LEU	ALA	3.91508
USER	5b3z_repx	0	LEUC183C	183	C		LEU	CYS	3.23593
USER	5b3z_repx	0	LEUC183D	183	C		LEU	ASP	5.76291
USER	5b3z_repx	0	LEUC183E	183	C		LEU	GLU	4.5121
USER	5b3z_repx	0	LEUC183F	183	C		LEU	PHE	6.71741
USER	5b3z_repx	0	LEUC183G	183	C		LEU	GLY	5.52011
USER	5b3z_repx	0	LEUC183H	183	C		LEU	HIS	4.87187
USER	5b3z_repx	0	LEUC183I	183	C		LEU	ILE	0.156756
USER	5b3z_repx	0	LEUC183K	183	C		LEU	LYS	3.62456
USER	5b3z_repx	0	LEUC183M	183	C		LEU	MET	-0.722053
USER	5b3z_repx	0	LEUC183N	183	C		LEU	ASN	4.51959
USER	5b3z_repx	0	LEUC183P	183	C		LEU	PRO	4.20005
USER	5b3z_repx	0	LEUC183Q	183	C		LEU	GLN	3.39531
USER	5b3z_repx	0	LEUC183R	183	C		LEU	ARG	3.9233
USER	5b3z_repx	0	LEUC183S	183	C		LEU	SER	4.80737
USER	5b3z_repx	0	LEUC183T	183	C		LEU	THR	2.51139
USER	5b3z_repx	0	LEUC183V	183	C		LEU	VAL	1.42293
USER	5b3z_repx	0	LEUC183W	183	C		LEU	TRP	7.93701
USER	5b3z_repx	0	LEUC183Y	183	C		LEU	TYR	6.1255
USER	5b3z_repx	0	METC184A	184	C		MET	ALA	1.92442
USER	5b3z_repx	0	METC184C	184	C		MET	CYS	1.51288
USER	5b3z_repx	0	METC184D	184	C		MET	ASP	3.04377
USER	5b3z_repx	0	METC184E	184	C		MET	GLU	2.42986
USER	5b3z_repx	0	METC184F	184	C		MET	PHE	0.515786
USER	5b3z_repx	0	METC184G	184	C		MET	GLY	3.61204
USER	5b3z_repx	0	METC184H	184	C		MET	HIS	1.44591
USER	5b3z_repx	0	METC184I	184	C		MET	ILE	-0.139625
USER	5b3z_repx	0	METC184K	184	C		MET	LYS	-1.87984
USER	5b3z_repx	0	METC184L	184	C		MET	LEU	-0.223506
USER	5b3z_repx	0	METC184N	184	C		MET	ASN	1.15976
USER	5b3z_repx	0	METC184P	184	C		MET	PRO	8.83054
USER	5b3z_repx	0	METC184Q	184	C		MET	GLN	1.06521
USER	5b3z_repx	0	METC184R	184	C		MET	ARG	-1.1256
USER	5b3z_repx	0	METC184S	184	C		MET	SER	2.05473
USER	5b3z_repx	0	METC184T	184	C		MET	THR	1.29837
USER	5b3z_repx	0	METC184V	184	C		MET	VAL	0.1961
USER	5b3z_repx	0	METC184W	184	C		MET	TRP	0.717462
USER	5b3z_repx	0	METC184Y	184	C		MET	TYR	0.878826
USER	5b3z_repx	0	PHEC185A	185	C		PHE	ALA	4.57123
USER	5b3z_repx	0	PHEC185C	185	C		PHE	CYS	4.21207
USER	5b3z_repx	0	PHEC185D	185	C		PHE	ASP	7.03199
USER	5b3z_repx	0	PHEC185E	185	C		PHE	GLU	6.77485
USER	5b3z_repx	0	PHEC185G	185	C		PHE	GLY	5.69567
USER	5b3z_repx	0	PHEC185H	185	C		PHE	HIS	3.77226
USER	5b3z_repx	0	PHEC185I	185	C		PHE	ILE	4.61019
USER	5b3z_repx	0	PHEC185K	185	C		PHE	LYS	4.38863
USER	5b3z_repx	0	PHEC185L	185	C		PHE	LEU	2.85274
USER	5b3z_repx	0	PHEC185M	185	C		PHE	MET	1.55121
USER	5b3z_repx	0	PHEC185N	185	C		PHE	ASN	4.58543
USER	5b3z_repx	0	PHEC185P	185	C		PHE	PRO	3.94073
USER	5b3z_repx	0	PHEC185Q	185	C		PHE	GLN	5.41029
USER	5b3z_repx	0	PHEC185R	185	C		PHE	ARG	3.46742
USER	5b3z_repx	0	PHEC185S	185	C		PHE	SER	4.0265
USER	5b3z_repx	0	PHEC185T	185	C		PHE	THR	2.53206
USER	5b3z_repx	0	PHEC185V	185	C		PHE	VAL	3.72905
USER	5b3z_repx	0	PHEC185W	185	C		PHE	TRP	4.21383
USER	5b3z_repx	0	PHEC185Y	185	C		PHE	TYR	0.680484
USER	5b3z_repx	0	ASNC186A	186	C		ASN	ALA	0.735775
USER	5b3z_repx	0	ASNC186C	186	C		ASN	CYS	0.361872
USER	5b3z_repx	0	ASNC186D	186	C		ASN	ASP	0.758233
USER	5b3z_repx	0	ASNC186E	186	C		ASN	GLU	0.714399
USER	5b3z_repx	0	ASNC186F	186	C		ASN	PHE	4.77957
USER	5b3z_repx	0	ASNC186G	186	C		ASN	GLY	2.20591
USER	5b3z_repx	0	ASNC186H	186	C		ASN	HIS	4.06277
USER	5b3z_repx	0	ASNC186I	186	C		ASN	ILE	0.492764
USER	5b3z_repx	0	ASNC186K	186	C		ASN	LYS	-0.0939741
USER	5b3z_repx	0	ASNC186L	186	C		ASN	LEU	-0.46397
USER	5b3z_repx	0	ASNC186M	186	C		ASN	MET	-1.48153
USER	5b3z_repx	0	ASNC186P	186	C		ASN	PRO	-0.61926
USER	5b3z_repx	0	ASNC186Q	186	C		ASN	GLN	1.03106
USER	5b3z_repx	0	ASNC186R	186	C		ASN	ARG	0.497614
USER	5b3z_repx	0	ASNC186S	186	C		ASN	SER	2.01337
USER	5b3z_repx	0	ASNC186T	186	C		ASN	THR	1.03773
USER	5b3z_repx	0	ASNC186V	186	C		ASN	VAL	0.0255647
USER	5b3z_repx	0	ASNC186W	186	C		ASN	TRP	4.81021
USER	5b3z_repx	0	ASNC186Y	186	C		ASN	TYR	5.48844
USER	5b3z_repx	0	LEUC187A	187	C		LEU	ALA	3.69347
USER	5b3z_repx	0	LEUC187C	187	C		LEU	CYS	3.46807
USER	5b3z_repx	0	LEUC187D	187	C		LEU	ASP	5.0489
USER	5b3z_repx	0	LEUC187E	187	C		LEU	GLU	5.07375
USER	5b3z_repx	0	LEUC187F	187	C		LEU	PHE	2.27389
USER	5b3z_repx	0	LEUC187G	187	C		LEU	GLY	4.84982
USER	5b3z_repx	0	LEUC187H	187	C		LEU	HIS	1.91776
USER	5b3z_repx	0	LEUC187I	187	C		LEU	ILE	1.86594
USER	5b3z_repx	0	LEUC187K	187	C		LEU	LYS	3.82669
USER	5b3z_repx	0	LEUC187M	187	C		LEU	MET	0.761597
USER	5b3z_repx	0	LEUC187N	187	C		LEU	ASN	2.87872
USER	5b3z_repx	0	LEUC187P	187	C		LEU	PRO	7.17173
USER	5b3z_repx	0	LEUC187Q	187	C		LEU	GLN	2.08757
USER	5b3z_repx	0	LEUC187R	187	C		LEU	ARG	5.70363
USER	5b3z_repx	0	LEUC187S	187	C		LEU	SER	4.53206
USER	5b3z_repx	0	LEUC187T	187	C		LEU	THR	3.45678
USER	5b3z_repx	0	LEUC187V	187	C		LEU	VAL	2.9779
USER	5b3z_repx	0	LEUC187W	187	C		LEU	TRP	4.44068
USER	5b3z_repx	0	LEUC187Y	187	C		LEU	TYR	4.69871
USER	5b3z_repx	0	GLNC188A	188	C		GLN	ALA	0.646094
USER	5b3z_repx	0	GLNC188C	188	C		GLN	CYS	0.461529
USER	5b3z_repx	0	GLNC188D	188	C		GLN	ASP	0.76206
USER	5b3z_repx	0	GLNC188E	188	C		GLN	GLU	0.71053
USER	5b3z_repx	0	GLNC188F	188	C		GLN	PHE	-0.659609
USER	5b3z_repx	0	GLNC188G	188	C		GLN	GLY	1.05094
USER	5b3z_repx	0	GLNC188H	188	C		GLN	HIS	0.366551
USER	5b3z_repx	0	GLNC188I	188	C		GLN	ILE	0.204981
USER	5b3z_repx	0	GLNC188K	188	C		GLN	LYS	0.0422373
USER	5b3z_repx	0	GLNC188L	188	C		GLN	LEU	-0.559693
USER	5b3z_repx	0	GLNC188M	188	C		GLN	MET	-0.494872
USER	5b3z_repx	0	GLNC188N	188	C		GLN	ASN	0.109254
USER	5b3z_repx	0	GLNC188P	188	C		GLN	PRO	3.31596
USER	5b3z_repx	0	GLNC188R	188	C		GLN	ARG	0.323042
USER	5b3z_repx	0	GLNC188S	188	C		GLN	SER	0.378115
USER	5b3z_repx	0	GLNC188T	188	C		GLN	THR	0.236876
USER	5b3z_repx	0	GLNC188V	188	C		GLN	VAL	1.09404
USER	5b3z_repx	0	GLNC188W	188	C		GLN	TRP	-0.745564
USER	5b3z_repx	0	GLNC188Y	188	C		GLN	TYR	-1.15234
USER	5b3z_repx	0	GLUC189A	189	C		GLU	ALA	0.779113
USER	5b3z_repx	0	GLUC189C	189	C		GLU	CYS	0.234329
USER	5b3z_repx	0	GLUC189D	189	C		GLU	ASP	-0.434312
USER	5b3z_repx	0	GLUC189F	189	C		GLU	PHE	-0.915899
USER	5b3z_repx	0	GLUC189G	189	C		GLU	GLY	1.87278
USER	5b3z_repx	0	GLUC189H	189	C		GLU	HIS	-0.547067
USER	5b3z_repx	0	GLUC189I	189	C		GLU	ILE	-0.923595
USER	5b3z_repx	0	GLUC189K	189	C		GLU	LYS	-0.627494
USER	5b3z_repx	0	GLUC189L	189	C		GLU	LEU	-0.884586
USER	5b3z_repx	0	GLUC189M	189	C		GLU	MET	-1.30218
USER	5b3z_repx	0	GLUC189N	189	C		GLU	ASN	-0.135342
USER	5b3z_repx	0	GLUC189P	189	C		GLU	PRO	2.82899
USER	5b3z_repx	0	GLUC189Q	189	C		GLU	GLN	0.123076
USER	5b3z_repx	0	GLUC189R	189	C		GLU	ARG	-0.417446
USER	5b3z_repx	0	GLUC189S	189	C		GLU	SER	0.756382
USER	5b3z_repx	0	GLUC189T	189	C		GLU	THR	0.114417
USER	5b3z_repx	0	GLUC189V	189	C		GLU	VAL	-0.399267
USER	5b3z_repx	0	GLUC189W	189	C		GLU	TRP	-0.393392
USER	5b3z_repx	0	GLUC189Y	189	C		GLU	TYR	-0.453058
USER	5b3z_repx	0	PROC190A	190	C		PRO	ALA	2.99197
USER	5b3z_repx	0	PROC190C	190	C		PRO	CYS	5.11062
USER	5b3z_repx	0	PROC190D	190	C		PRO	ASP	8.76897
USER	5b3z_repx	0	PROC190E	190	C		PRO	GLU	6.30005
USER	5b3z_repx	0	PROC190F	190	C		PRO	PHE	9.08831
USER	5b3z_repx	0	PROC190G	190	C		PRO	GLY	4.66769
USER	5b3z_repx	0	PROC190H	190	C		PRO	HIS	13.0705
USER	5b3z_repx	0	PROC190I	190	C		PRO	ILE	5.18364
USER	5b3z_repx	0	PROC190K	190	C		PRO	LYS	7.80327
USER	5b3z_repx	0	PROC190L	190	C		PRO	LEU	6.22311
USER	5b3z_repx	0	PROC190M	190	C		PRO	MET	4.34416
USER	5b3z_repx	0	PROC190N	190	C		PRO	ASN	8.93363
USER	5b3z_repx	0	PROC190Q	190	C		PRO	GLN	6.24079
USER	5b3z_repx	0	PROC190R	190	C		PRO	ARG	7.68853
USER	5b3z_repx	0	PROC190S	190	C		PRO	SER	4.13152
USER	5b3z_repx	0	PROC190T	190	C		PRO	THR	5.96685
USER	5b3z_repx	0	PROC190V	190	C		PRO	VAL	5.21816
USER	5b3z_repx	0	PROC190W	190	C		PRO	TRP	21.2832
USER	5b3z_repx	0	PROC190Y	190	C		PRO	TYR	20.1653
USER	5b3z_repx	0	TYRC191A	191	C		TYR	ALA	2.12285
USER	5b3z_repx	0	TYRC191C	191	C		TYR	CYS	2.65654
USER	5b3z_repx	0	TYRC191D	191	C		TYR	ASP	3.7893
USER	5b3z_repx	0	TYRC191E	191	C		TYR	GLU	2.39369
USER	5b3z_repx	0	TYRC191F	191	C		TYR	PHE	-0.377304
USER	5b3z_repx	0	TYRC191G	191	C		TYR	GLY	3.37411
USER	5b3z_repx	0	TYRC191H	191	C		TYR	HIS	2.39294
USER	5b3z_repx	0	TYRC191I	191	C		TYR	ILE	0.925889
USER	5b3z_repx	0	TYRC191K	191	C		TYR	LYS	1.59686
USER	5b3z_repx	0	TYRC191L	191	C		TYR	LEU	0.666263
USER	5b3z_repx	0	TYRC191M	191	C		TYR	MET	0.733298
USER	5b3z_repx	0	TYRC191N	191	C		TYR	ASN	1.96246
USER	5b3z_repx	0	TYRC191P	191	C		TYR	PRO	2.48576
USER	5b3z_repx	0	TYRC191Q	191	C		TYR	GLN	1.6341
USER	5b3z_repx	0	TYRC191R	191	C		TYR	ARG	1.13161
USER	5b3z_repx	0	TYRC191S	191	C		TYR	SER	2.65434
USER	5b3z_repx	0	TYRC191T	191	C		TYR	THR	2.61785
USER	5b3z_repx	0	TYRC191V	191	C		TYR	VAL	1.7642
USER	5b3z_repx	0	TYRC191W	191	C		TYR	TRP	0.312212
USER	5b3z_repx	0	PHEC192A	192	C		PHE	ALA	3.62795
USER	5b3z_repx	0	PHEC192C	192	C		PHE	CYS	3.3829
USER	5b3z_repx	0	PHEC192D	192	C		PHE	ASP	5.58215
USER	5b3z_repx	0	PHEC192E	192	C		PHE	GLU	3.98765
USER	5b3z_repx	0	PHEC192G	192	C		PHE	GLY	4.65755
USER	5b3z_repx	0	PHEC192H	192	C		PHE	HIS	2.52242
USER	5b3z_repx	0	PHEC192I	192	C		PHE	ILE	2.72482
USER	5b3z_repx	0	PHEC192K	192	C		PHE	LYS	2.63429
USER	5b3z_repx	0	PHEC192L	192	C		PHE	LEU	1.0765
USER	5b3z_repx	0	PHEC192M	192	C		PHE	MET	0.972368
USER	5b3z_repx	0	PHEC192N	192	C		PHE	ASN	3.51053
USER	5b3z_repx	0	PHEC192P	192	C		PHE	PRO	4.21562
USER	5b3z_repx	0	PHEC192Q	192	C		PHE	GLN	2.91908
USER	5b3z_repx	0	PHEC192R	192	C		PHE	ARG	3.39665
USER	5b3z_repx	0	PHEC192S	192	C		PHE	SER	4.52332
USER	5b3z_repx	0	PHEC192T	192	C		PHE	THR	3.89321
USER	5b3z_repx	0	PHEC192V	192	C		PHE	VAL	3.54173
USER	5b3z_repx	0	PHEC192W	192	C		PHE	TRP	1.17778
USER	5b3z_repx	0	PHEC192Y	192	C		PHE	TYR	-0.228024
USER	5b3z_repx	0	THRC193A	193	C		THR	ALA	-0.0751611
USER	5b3z_repx	0	THRC193C	193	C		THR	CYS	-0.507374
USER	5b3z_repx	0	THRC193D	193	C		THR	ASP	1.61082
USER	5b3z_repx	0	THRC193E	193	C		THR	GLU	1.78329
USER	5b3z_repx	0	THRC193F	193	C		THR	PHE	3.78811
USER	5b3z_repx	0	THRC193G	193	C		THR	GLY	1.30951
USER	5b3z_repx	0	THRC193H	193	C		THR	HIS	2.73094
USER	5b3z_repx	0	THRC193I	193	C		THR	ILE	-1.90911
USER	5b3z_repx	0	THRC193K	193	C		THR	LYS	2.13052
USER	5b3z_repx	0	THRC193L	193	C		THR	LEU	-1.33173
USER	5b3z_repx	0	THRC193M	193	C		THR	MET	-1.65126
USER	5b3z_repx	0	THRC193N	193	C		THR	ASN	0.147384
USER	5b3z_repx	0	THRC193P	193	C		THR	PRO	-0.254499
USER	5b3z_repx	0	THRC193Q	193	C		THR	GLN	1.82186
USER	5b3z_repx	0	THRC193R	193	C		THR	ARG	3.91891
USER	5b3z_repx	0	THRC193S	193	C		THR	SER	0.995785
USER	5b3z_repx	0	THRC193V	193	C		THR	VAL	-2.2168
USER	5b3z_repx	0	THRC193W	193	C		THR	TRP	7.62423
USER	5b3z_repx	0	THRC193Y	193	C		THR	TYR	15.2011
USER	5b3z_repx	0	TRPC194A	194	C		TRP	ALA	5.4272
USER	5b3z_repx	0	TRPC194C	194	C		TRP	CYS	5.44874
USER	5b3z_repx	0	TRPC194D	194	C		TRP	ASP	5.1468
USER	5b3z_repx	0	TRPC194E	194	C		TRP	GLU	5.28811
USER	5b3z_repx	0	TRPC194F	194	C		TRP	PHE	1.53269
USER	5b3z_repx	0	TRPC194G	194	C		TRP	GLY	6.18841
USER	5b3z_repx	0	TRPC194H	194	C		TRP	HIS	4.20812
USER	5b3z_repx	0	TRPC194I	194	C		TRP	ILE	3.66077
USER	5b3z_repx	0	TRPC194K	194	C		TRP	LYS	5.33403
USER	5b3z_repx	0	TRPC194L	194	C		TRP	LEU	2.02446
USER	5b3z_repx	0	TRPC194M	194	C		TRP	MET	1.76223
USER	5b3z_repx	0	TRPC194N	194	C		TRP	ASN	4.26689
USER	5b3z_repx	0	TRPC194P	194	C		TRP	PRO	11.1654
USER	5b3z_repx	0	TRPC194Q	194	C		TRP	GLN	3.87551
USER	5b3z_repx	0	TRPC194R	194	C		TRP	ARG	5.33951
USER	5b3z_repx	0	TRPC194S	194	C		TRP	SER	6.02724
USER	5b3z_repx	0	TRPC194T	194	C		TRP	THR	4.87831
USER	5b3z_repx	0	TRPC194V	194	C		TRP	VAL	4.68147
USER	5b3z_repx	0	TRPC194Y	194	C		TRP	TYR	1.39173
USER	5b3z_repx	0	PROC195A	195	C		PRO	ALA	2.785
USER	5b3z_repx	0	PROC195C	195	C		PRO	CYS	3.08999
USER	5b3z_repx	0	PROC195D	195	C		PRO	ASP	5.1971
USER	5b3z_repx	0	PROC195E	195	C		PRO	GLU	5.11447
USER	5b3z_repx	0	PROC195F	195	C		PRO	PHE	6.19335
USER	5b3z_repx	0	PROC195G	195	C		PRO	GLY	4.39852
USER	5b3z_repx	0	PROC195H	195	C		PRO	HIS	7.71958
USER	5b3z_repx	0	PROC195I	195	C		PRO	ILE	3.2864
USER	5b3z_repx	0	PROC195K	195	C		PRO	LYS	4.86397
USER	5b3z_repx	0	PROC195L	195	C		PRO	LEU	0.162821
USER	5b3z_repx	0	PROC195M	195	C		PRO	MET	1.22736
USER	5b3z_repx	0	PROC195N	195	C		PRO	ASN	4.34912
USER	5b3z_repx	0	PROC195Q	195	C		PRO	GLN	3.73894
USER	5b3z_repx	0	PROC195R	195	C		PRO	ARG	10.6999
USER	5b3z_repx	0	PROC195S	195	C		PRO	SER	4.58018
USER	5b3z_repx	0	PROC195T	195	C		PRO	THR	4.75929
USER	5b3z_repx	0	PROC195V	195	C		PRO	VAL	3.87
USER	5b3z_repx	0	PROC195W	195	C		PRO	TRP	8.86152
USER	5b3z_repx	0	PROC195Y	195	C		PRO	TYR	9.53095
USER	5b3z_repx	0	LEUC196A	196	C		LEU	ALA	3.47064
USER	5b3z_repx	0	LEUC196C	196	C		LEU	CYS	3.01678
USER	5b3z_repx	0	LEUC196D	196	C		LEU	ASP	5.21866
USER	5b3z_repx	0	LEUC196E	196	C		LEU	GLU	4.32144
USER	5b3z_repx	0	LEUC196F	196	C		LEU	PHE	6.20489
USER	5b3z_repx	0	LEUC196G	196	C		LEU	GLY	4.52753
USER	5b3z_repx	0	LEUC196H	196	C		LEU	HIS	3.1193
USER	5b3z_repx	0	LEUC196I	196	C		LEU	ILE	1.92853
USER	5b3z_repx	0	LEUC196K	196	C		LEU	LYS	4.11145
USER	5b3z_repx	0	LEUC196M	196	C		LEU	MET	-0.308986
USER	5b3z_repx	0	LEUC196N	196	C		LEU	ASN	4.27154
USER	5b3z_repx	0	LEUC196P	196	C		LEU	PRO	2.94362
USER	5b3z_repx	0	LEUC196Q	196	C		LEU	GLN	2.01626
USER	5b3z_repx	0	LEUC196R	196	C		LEU	ARG	7.67971
USER	5b3z_repx	0	LEUC196S	196	C		LEU	SER	3.78462
USER	5b3z_repx	0	LEUC196T	196	C		LEU	THR	3.60373
USER	5b3z_repx	0	LEUC196V	196	C		LEU	VAL	2.48588
USER	5b3z_repx	0	LEUC196W	196	C		LEU	TRP	6.14989
USER	5b3z_repx	0	LEUC196Y	196	C		LEU	TYR	7.68185
USER	5b3z_repx	0	ILEC197A	197	C		ILE	ALA	2.16704
USER	5b3z_repx	0	ILEC197C	197	C		ILE	CYS	2.23892
USER	5b3z_repx	0	ILEC197D	197	C		ILE	ASP	4.2631
USER	5b3z_repx	0	ILEC197E	197	C		ILE	GLU	1.9955
USER	5b3z_repx	0	ILEC197F	197	C		ILE	PHE	0.0248911
USER	5b3z_repx	0	ILEC197G	197	C		ILE	GLY	3.68168
USER	5b3z_repx	0	ILEC197H	197	C		ILE	HIS	2.00545
USER	5b3z_repx	0	ILEC197K	197	C		ILE	LYS	2.20755
USER	5b3z_repx	0	ILEC197L	197	C		ILE	LEU	-0.615196
USER	5b3z_repx	0	ILEC197M	197	C		ILE	MET	-0.968394
USER	5b3z_repx	0	ILEC197N	197	C		ILE	ASN	2.27264
USER	5b3z_repx	0	ILEC197P	197	C		ILE	PRO	4.19463
USER	5b3z_repx	0	ILEC197Q	197	C		ILE	GLN	1.53021
USER	5b3z_repx	0	ILEC197R	197	C		ILE	ARG	1.98388
USER	5b3z_repx	0	ILEC197S	197	C		ILE	SER	2.41583
USER	5b3z_repx	0	ILEC197T	197	C		ILE	THR	1.89171
USER	5b3z_repx	0	ILEC197V	197	C		ILE	VAL	0.906804
USER	5b3z_repx	0	ILEC197W	197	C		ILE	TRP	0.628211
USER	5b3z_repx	0	ILEC197Y	197	C		ILE	TYR	3.33489
USER	5b3z_repx	0	ALAC198C	198	C		ALA	CYS	-0.103482
USER	5b3z_repx	0	ALAC198D	198	C		ALA	ASP	5.09597
USER	5b3z_repx	0	ALAC198E	198	C		ALA	GLU	5.00782
USER	5b3z_repx	0	ALAC198F	198	C		ALA	PHE	4.28956
USER	5b3z_repx	0	ALAC198G	198	C		ALA	GLY	1.10549
USER	5b3z_repx	0	ALAC198H	198	C		ALA	HIS	4.3248
USER	5b3z_repx	0	ALAC198I	198	C		ALA	ILE	3.57427
USER	5b3z_repx	0	ALAC198K	198	C		ALA	LYS	3.9157
USER	5b3z_repx	0	ALAC198L	198	C		ALA	LEU	2.90761
USER	5b3z_repx	0	ALAC198M	198	C		ALA	MET	1.84883
USER	5b3z_repx	0	ALAC198N	198	C		ALA	ASN	3.19504
USER	5b3z_repx	0	ALAC198P	198	C		ALA	PRO	9.9558
USER	5b3z_repx	0	ALAC198Q	198	C		ALA	GLN	3.83426
USER	5b3z_repx	0	ALAC198R	198	C		ALA	ARG	4.31962
USER	5b3z_repx	0	ALAC198S	198	C		ALA	SER	0.280762
USER	5b3z_repx	0	ALAC198T	198	C		ALA	THR	1.37479
USER	5b3z_repx	0	ALAC198V	198	C		ALA	VAL	3.28729
USER	5b3z_repx	0	ALAC198W	198	C		ALA	TRP	12.9481
USER	5b3z_repx	0	ALAC198Y	198	C		ALA	TYR	5.4933
USER	5b3z_repx	0	ALAC199C	199	C		ALA	CYS	1.6126
USER	5b3z_repx	0	ALAC199D	199	C		ALA	ASP	9.89691
USER	5b3z_repx	0	ALAC199E	199	C		ALA	GLU	12.335
USER	5b3z_repx	0	ALAC199F	199	C		ALA	PHE	27.0836
USER	5b3z_repx	0	ALAC199G	199	C		ALA	GLY	1.01752
USER	5b3z_repx	0	ALAC199H	199	C		ALA	HIS	23.6436
USER	5b3z_repx	0	ALAC199I	199	C		ALA	ILE	4.82755
USER	5b3z_repx	0	ALAC199K	199	C		ALA	LYS	14.6831
USER	5b3z_repx	0	ALAC199L	199	C		ALA	LEU	9.33885
USER	5b3z_repx	0	ALAC199M	199	C		ALA	MET	9.83433
USER	5b3z_repx	0	ALAC199N	199	C		ALA	ASN	6.65992
USER	5b3z_repx	0	ALAC199P	199	C		ALA	PRO	8.74999
USER	5b3z_repx	0	ALAC199Q	199	C		ALA	GLN	11.6474
USER	5b3z_repx	0	ALAC199R	199	C		ALA	ARG	20.994
USER	5b3z_repx	0	ALAC199S	199	C		ALA	SER	0.339665
USER	5b3z_repx	0	ALAC199T	199	C		ALA	THR	2.92888
USER	5b3z_repx	0	ALAC199V	199	C		ALA	VAL	3.43979
USER	5b3z_repx	0	ALAC199W	199	C		ALA	TRP	39.4032
USER	5b3z_repx	0	ALAC199Y	199	C		ALA	TYR	32.808
USER	5b3z_repx	0	ASPC200A	200	C		ASP	ALA	0.217221
USER	5b3z_repx	0	ASPC200C	200	C		ASP	CYS	0.386643
USER	5b3z_repx	0	ASPC200E	200	C		ASP	GLU	0.919855
USER	5b3z_repx	0	ASPC200F	200	C		ASP	PHE	-0.974249
USER	5b3z_repx	0	ASPC200G	200	C		ASP	GLY	1.2379
USER	5b3z_repx	0	ASPC200H	200	C		ASP	HIS	0.427221
USER	5b3z_repx	0	ASPC200I	200	C		ASP	ILE	2.18223
USER	5b3z_repx	0	ASPC200K	200	C		ASP	LYS	-0.110932
USER	5b3z_repx	0	ASPC200L	200	C		ASP	LEU	-1.08235
USER	5b3z_repx	0	ASPC200M	200	C		ASP	MET	-1.03883
USER	5b3z_repx	0	ASPC200N	200	C		ASP	ASN	0.476826
USER	5b3z_repx	0	ASPC200P	200	C		ASP	PRO	0.208426
USER	5b3z_repx	0	ASPC200Q	200	C		ASP	GLN	0.194597
USER	5b3z_repx	0	ASPC200R	200	C		ASP	ARG	-0.162021
USER	5b3z_repx	0	ASPC200S	200	C		ASP	SER	0.423043
USER	5b3z_repx	0	ASPC200T	200	C		ASP	THR	-0.338088
USER	5b3z_repx	0	ASPC200V	200	C		ASP	VAL	0.449473
USER	5b3z_repx	0	ASPC200W	200	C		ASP	TRP	0.160303
USER	5b3z_repx	0	ASPC200Y	200	C		ASP	TYR	-0.851801
USER	5b3z_repx	0	GLYC201A	201	C		GLY	ALA	2.81218
USER	5b3z_repx	0	GLYC201C	201	C		GLY	CYS	2.44633
USER	5b3z_repx	0	GLYC201D	201	C		GLY	ASP	2.4549
USER	5b3z_repx	0	GLYC201E	201	C		GLY	GLU	2.29135
USER	5b3z_repx	0	GLYC201F	201	C		GLY	PHE	2.19721
USER	5b3z_repx	0	GLYC201H	201	C		GLY	HIS	2.53027
USER	5b3z_repx	0	GLYC201I	201	C		GLY	ILE	4.89851
USER	5b3z_repx	0	GLYC201K	201	C		GLY	LYS	2.13108
USER	5b3z_repx	0	GLYC201L	201	C		GLY	LEU	2.18732
USER	5b3z_repx	0	GLYC201M	201	C		GLY	MET	1.96344
USER	5b3z_repx	0	GLYC201N	201	C		GLY	ASN	2.53693
USER	5b3z_repx	0	GLYC201P	201	C		GLY	PRO	8.85897
USER	5b3z_repx	0	GLYC201Q	201	C		GLY	GLN	2.44014
USER	5b3z_repx	0	GLYC201R	201	C		GLY	ARG	2.30095
USER	5b3z_repx	0	GLYC201S	201	C		GLY	SER	2.69659
USER	5b3z_repx	0	GLYC201T	201	C		GLY	THR	4.10525
USER	5b3z_repx	0	GLYC201V	201	C		GLY	VAL	4.4219
USER	5b3z_repx	0	GLYC201W	201	C		GLY	TRP	1.94257
USER	5b3z_repx	0	GLYC201Y	201	C		GLY	TYR	2.2309
USER	5b3z_repx	0	GLYC202A	202	C		GLY	ALA	4.38832
USER	5b3z_repx	0	GLYC202C	202	C		GLY	CYS	6.89155
USER	5b3z_repx	0	GLYC202D	202	C		GLY	ASP	14.5425
USER	5b3z_repx	0	GLYC202E	202	C		GLY	GLU	18.8993
USER	5b3z_repx	0	GLYC202F	202	C		GLY	PHE	27.3639
USER	5b3z_repx	0	GLYC202H	202	C		GLY	HIS	20.4041
USER	5b3z_repx	0	GLYC202I	202	C		GLY	ILE	18.7951
USER	5b3z_repx	0	GLYC202K	202	C		GLY	LYS	16.5324
USER	5b3z_repx	0	GLYC202L	202	C		GLY	LEU	14.8593
USER	5b3z_repx	0	GLYC202M	202	C		GLY	MET	11.7143
USER	5b3z_repx	0	GLYC202N	202	C		GLY	ASN	12.1053
USER	5b3z_repx	0	GLYC202P	202	C		GLY	PRO	13.1661
USER	5b3z_repx	0	GLYC202Q	202	C		GLY	GLN	17.1823
USER	5b3z_repx	0	GLYC202R	202	C		GLY	ARG	18.4595
USER	5b3z_repx	0	GLYC202S	202	C		GLY	SER	7.97789
USER	5b3z_repx	0	GLYC202T	202	C		GLY	THR	13.4254
USER	5b3z_repx	0	GLYC202V	202	C		GLY	VAL	13.4688
USER	5b3z_repx	0	GLYC202W	202	C		GLY	TRP	32.7296
USER	5b3z_repx	0	GLYC202Y	202	C		GLY	TYR	33.4214
USER	5b3z_repx	0	TYRC203A	203	C		TYR	ALA	2.27334
USER	5b3z_repx	0	TYRC203C	203	C		TYR	CYS	2.16866
USER	5b3z_repx	0	TYRC203D	203	C		TYR	ASP	3.4769
USER	5b3z_repx	0	TYRC203E	203	C		TYR	GLU	2.97156
USER	5b3z_repx	0	TYRC203F	203	C		TYR	PHE	0.710121
USER	5b3z_repx	0	TYRC203G	203	C		TYR	GLY	2.30808
USER	5b3z_repx	0	TYRC203H	203	C		TYR	HIS	2.98294
USER	5b3z_repx	0	TYRC203I	203	C		TYR	ILE	2.69076
USER	5b3z_repx	0	TYRC203K	203	C		TYR	LYS	2.16026
USER	5b3z_repx	0	TYRC203L	203	C		TYR	LEU	2.18362
USER	5b3z_repx	0	TYRC203M	203	C		TYR	MET	1.57781
USER	5b3z_repx	0	TYRC203N	203	C		TYR	ASN	2.42521
USER	5b3z_repx	0	TYRC203P	203	C		TYR	PRO	5.69916
USER	5b3z_repx	0	TYRC203Q	203	C		TYR	GLN	2.38616
USER	5b3z_repx	0	TYRC203R	203	C		TYR	ARG	0.317579
USER	5b3z_repx	0	TYRC203S	203	C		TYR	SER	1.61034
USER	5b3z_repx	0	TYRC203T	203	C		TYR	THR	2.76105
USER	5b3z_repx	0	TYRC203V	203	C		TYR	VAL	2.51894
USER	5b3z_repx	0	TYRC203W	203	C		TYR	TRP	3.03231
USER	5b3z_repx	0	ALAC204C	204	C		ALA	CYS	1.1058
USER	5b3z_repx	0	ALAC204D	204	C		ALA	ASP	3.88144
USER	5b3z_repx	0	ALAC204E	204	C		ALA	GLU	3.15388
USER	5b3z_repx	0	ALAC204F	204	C		ALA	PHE	8.41579
USER	5b3z_repx	0	ALAC204G	204	C		ALA	GLY	0.790416
USER	5b3z_repx	0	ALAC204H	204	C		ALA	HIS	5.72306
USER	5b3z_repx	0	ALAC204I	204	C		ALA	ILE	2.26834
USER	5b3z_repx	0	ALAC204K	204	C		ALA	LYS	9.16413
USER	5b3z_repx	0	ALAC204L	204	C		ALA	LEU	4.3917
USER	5b3z_repx	0	ALAC204M	204	C		ALA	MET	1.91398
USER	5b3z_repx	0	ALAC204N	204	C		ALA	ASN	5.67922
USER	5b3z_repx	0	ALAC204P	204	C		ALA	PRO	0.0573947
USER	5b3z_repx	0	ALAC204Q	204	C		ALA	GLN	2.6356
USER	5b3z_repx	0	ALAC204R	204	C		ALA	ARG	10.5351
USER	5b3z_repx	0	ALAC204S	204	C		ALA	SER	2.02445
USER	5b3z_repx	0	ALAC204T	204	C		ALA	THR	1.99389
USER	5b3z_repx	0	ALAC204V	204	C		ALA	VAL	2.56739
USER	5b3z_repx	0	ALAC204W	204	C		ALA	TRP	7.80305
USER	5b3z_repx	0	ALAC204Y	204	C		ALA	TYR	6.31834
USER	5b3z_repx	0	PHEC205A	205	C		PHE	ALA	5.27834
USER	5b3z_repx	0	PHEC205C	205	C		PHE	CYS	4.57212
USER	5b3z_repx	0	PHEC205D	205	C		PHE	ASP	6.71599
USER	5b3z_repx	0	PHEC205E	205	C		PHE	GLU	5.6633
USER	5b3z_repx	0	PHEC205G	205	C		PHE	GLY	6.58786
USER	5b3z_repx	0	PHEC205H	205	C		PHE	HIS	3.51617
USER	5b3z_repx	0	PHEC205I	205	C		PHE	ILE	3.67473
USER	5b3z_repx	0	PHEC205K	205	C		PHE	LYS	3.89692
USER	5b3z_repx	0	PHEC205L	205	C		PHE	LEU	2.04765
USER	5b3z_repx	0	PHEC205M	205	C		PHE	MET	1.55545
USER	5b3z_repx	0	PHEC205N	205	C		PHE	ASN	4.12456
USER	5b3z_repx	0	PHEC205P	205	C		PHE	PRO	5.66287
USER	5b3z_repx	0	PHEC205Q	205	C		PHE	GLN	4.58832
USER	5b3z_repx	0	PHEC205R	205	C		PHE	ARG	4.60108
USER	5b3z_repx	0	PHEC205S	205	C		PHE	SER	4.8612
USER	5b3z_repx	0	PHEC205T	205	C		PHE	THR	4.55305
USER	5b3z_repx	0	PHEC205V	205	C		PHE	VAL	2.85805
USER	5b3z_repx	0	PHEC205W	205	C		PHE	TRP	0.636615
USER	5b3z_repx	0	PHEC205Y	205	C		PHE	TYR	0.809021
USER	5b3z_repx	0	LYSC206A	206	C		LYS	ALA	0.712472
USER	5b3z_repx	0	LYSC206C	206	C		LYS	CYS	0.908409
USER	5b3z_repx	0	LYSC206D	206	C		LYS	ASP	2.45728
USER	5b3z_repx	0	LYSC206E	206	C		LYS	GLU	2.19908
USER	5b3z_repx	0	LYSC206F	206	C		LYS	PHE	0.346504
USER	5b3z_repx	0	LYSC206G	206	C		LYS	GLY	1.21964
USER	5b3z_repx	0	LYSC206H	206	C		LYS	HIS	0.787691
USER	5b3z_repx	0	LYSC206I	206	C		LYS	ILE	2.3273
USER	5b3z_repx	0	LYSC206L	206	C		LYS	LEU	0.378035
USER	5b3z_repx	0	LYSC206M	206	C		LYS	MET	0.267405
USER	5b3z_repx	0	LYSC206N	206	C		LYS	ASN	0.181699
USER	5b3z_repx	0	LYSC206P	206	C		LYS	PRO	5.06239
USER	5b3z_repx	0	LYSC206Q	206	C		LYS	GLN	0.380003
USER	5b3z_repx	0	LYSC206R	206	C		LYS	ARG	-0.00338836
USER	5b3z_repx	0	LYSC206S	206	C		LYS	SER	0.559411
USER	5b3z_repx	0	LYSC206T	206	C		LYS	THR	1.33874
USER	5b3z_repx	0	LYSC206V	206	C		LYS	VAL	2.26483
USER	5b3z_repx	0	LYSC206W	206	C		LYS	TRP	0.764789
USER	5b3z_repx	0	LYSC206Y	206	C		LYS	TYR	0.0202796
USER	5b3z_repx	0	TYRC207A	207	C		TYR	ALA	2.1119
USER	5b3z_repx	0	TYRC207C	207	C		TYR	CYS	1.87999
USER	5b3z_repx	0	TYRC207D	207	C		TYR	ASP	3.7823
USER	5b3z_repx	0	TYRC207E	207	C		TYR	GLU	3.49377
USER	5b3z_repx	0	TYRC207F	207	C		TYR	PHE	-0.733103
USER	5b3z_repx	0	TYRC207G	207	C		TYR	GLY	2.60704
USER	5b3z_repx	0	TYRC207H	207	C		TYR	HIS	0.984981
USER	5b3z_repx	0	TYRC207I	207	C		TYR	ILE	0.982147
USER	5b3z_repx	0	TYRC207K	207	C		TYR	LYS	1.96036
USER	5b3z_repx	0	TYRC207L	207	C		TYR	LEU	0.128529
USER	5b3z_repx	0	TYRC207M	207	C		TYR	MET	-0.110528
USER	5b3z_repx	0	TYRC207N	207	C		TYR	ASN	0.78634
USER	5b3z_repx	0	TYRC207P	207	C		TYR	PRO	1.63306
USER	5b3z_repx	0	TYRC207Q	207	C		TYR	GLN	1.2448
USER	5b3z_repx	0	TYRC207R	207	C		TYR	ARG	2.44559
USER	5b3z_repx	0	TYRC207S	207	C		TYR	SER	2.46507
USER	5b3z_repx	0	TYRC207T	207	C		TYR	THR	2.19154
USER	5b3z_repx	0	TYRC207V	207	C		TYR	VAL	1.04104
USER	5b3z_repx	0	TYRC207W	207	C		TYR	TRP	-0.0658221
USER	5b3z_repx	0	GLUC208A	208	C		GLU	ALA	-0.0499146
USER	5b3z_repx	0	GLUC208C	208	C		GLU	CYS	-0.406064
USER	5b3z_repx	0	GLUC208D	208	C		GLU	ASP	0.379055
USER	5b3z_repx	0	GLUC208F	208	C		GLU	PHE	0.666861
USER	5b3z_repx	0	GLUC208G	208	C		GLU	GLY	0.317287
USER	5b3z_repx	0	GLUC208H	208	C		GLU	HIS	0.241974
USER	5b3z_repx	0	GLUC208I	208	C		GLU	ILE	-0.6698
USER	5b3z_repx	0	GLUC208K	208	C		GLU	LYS	-0.374276
USER	5b3z_repx	0	GLUC208L	208	C		GLU	LEU	-0.56935
USER	5b3z_repx	0	GLUC208M	208	C		GLU	MET	-0.873448
USER	5b3z_repx	0	GLUC208N	208	C		GLU	ASN	0.0972568
USER	5b3z_repx	0	GLUC208P	208	C		GLU	PRO	2.52825
USER	5b3z_repx	0	GLUC208Q	208	C		GLU	GLN	-0.0443044
USER	5b3z_repx	0	GLUC208R	208	C		GLU	ARG	-0.29304
USER	5b3z_repx	0	GLUC208S	208	C		GLU	SER	-0.130046
USER	5b3z_repx	0	GLUC208T	208	C		GLU	THR	-0.395721
USER	5b3z_repx	0	GLUC208V	208	C		GLU	VAL	-0.377397
USER	5b3z_repx	0	GLUC208W	208	C		GLU	TRP	-0.262612
USER	5b3z_repx	0	GLUC208Y	208	C		GLU	TYR	0.0604056
USER	5b3z_repx	0	ASNC209A	209	C		ASN	ALA	0.500397
USER	5b3z_repx	0	ASNC209C	209	C		ASN	CYS	0.571126
USER	5b3z_repx	0	ASNC209D	209	C		ASN	ASP	0.693391
USER	5b3z_repx	0	ASNC209E	209	C		ASN	GLU	1.47149
USER	5b3z_repx	0	ASNC209F	209	C		ASN	PHE	-0.432237
USER	5b3z_repx	0	ASNC209G	209	C		ASN	GLY	-0.143481
USER	5b3z_repx	0	ASNC209H	209	C		ASN	HIS	0.64556
USER	5b3z_repx	0	ASNC209I	209	C		ASN	ILE	1.62309
USER	5b3z_repx	0	ASNC209K	209	C		ASN	LYS	0.549751
USER	5b3z_repx	0	ASNC209L	209	C		ASN	LEU	0.0347094
USER	5b3z_repx	0	ASNC209M	209	C		ASN	MET	0.167783
USER	5b3z_repx	0	ASNC209P	209	C		ASN	PRO	3.58216
USER	5b3z_repx	0	ASNC209Q	209	C		ASN	GLN	0.577017
USER	5b3z_repx	0	ASNC209R	209	C		ASN	ARG	0.599551
USER	5b3z_repx	0	ASNC209S	209	C		ASN	SER	0.743936
USER	5b3z_repx	0	ASNC209T	209	C		ASN	THR	2.21752
USER	5b3z_repx	0	ASNC209V	209	C		ASN	VAL	0.693364
USER	5b3z_repx	0	ASNC209W	209	C		ASN	TRP	0.949024
USER	5b3z_repx	0	ASNC209Y	209	C		ASN	TYR	-0.137251
USER	5b3z_repx	0	GLYC210A	210	C		GLY	ALA	2.08108
USER	5b3z_repx	0	GLYC210C	210	C		GLY	CYS	1.93834
USER	5b3z_repx	0	GLYC210D	210	C		GLY	ASP	1.71526
USER	5b3z_repx	0	GLYC210E	210	C		GLY	GLU	2.21439
USER	5b3z_repx	0	GLYC210F	210	C		GLY	PHE	2.318
USER	5b3z_repx	0	GLYC210H	210	C		GLY	HIS	3.46976
USER	5b3z_repx	0	GLYC210I	210	C		GLY	ILE	3.8308
USER	5b3z_repx	0	GLYC210K	210	C		GLY	LYS	1.28485
USER	5b3z_repx	0	GLYC210L	210	C		GLY	LEU	1.58559
USER	5b3z_repx	0	GLYC210M	210	C		GLY	MET	1.63903
USER	5b3z_repx	0	GLYC210N	210	C		GLY	ASN	1.4556
USER	5b3z_repx	0	GLYC210P	210	C		GLY	PRO	3.76932
USER	5b3z_repx	0	GLYC210Q	210	C		GLY	GLN	1.62461
USER	5b3z_repx	0	GLYC210R	210	C		GLY	ARG	1.45822
USER	5b3z_repx	0	GLYC210S	210	C		GLY	SER	2.10239
USER	5b3z_repx	0	GLYC210T	210	C		GLY	THR	2.6739
USER	5b3z_repx	0	GLYC210V	210	C		GLY	VAL	4.08134
USER	5b3z_repx	0	GLYC210W	210	C		GLY	TRP	2.97085
USER	5b3z_repx	0	GLYC210Y	210	C		GLY	TYR	2.00768
USER	5b3z_repx	0	LYSC211A	211	C		LYS	ALA	0.224905
USER	5b3z_repx	0	LYSC211C	211	C		LYS	CYS	0.419645
USER	5b3z_repx	0	LYSC211D	211	C		LYS	ASP	1.12521
USER	5b3z_repx	0	LYSC211E	211	C		LYS	GLU	0.55979
USER	5b3z_repx	0	LYSC211F	211	C		LYS	PHE	0.207593
USER	5b3z_repx	0	LYSC211G	211	C		LYS	GLY	0.214242
USER	5b3z_repx	0	LYSC211H	211	C		LYS	HIS	0.837598
USER	5b3z_repx	0	LYSC211I	211	C		LYS	ILE	0.590262
USER	5b3z_repx	0	LYSC211L	211	C		LYS	LEU	0.518259
USER	5b3z_repx	0	LYSC211M	211	C		LYS	MET	0.239888
USER	5b3z_repx	0	LYSC211N	211	C		LYS	ASN	0.779332
USER	5b3z_repx	0	LYSC211P	211	C		LYS	PRO	5.19998
USER	5b3z_repx	0	LYSC211Q	211	C		LYS	GLN	0.267004
USER	5b3z_repx	0	LYSC211R	211	C		LYS	ARG	0.34985
USER	5b3z_repx	0	LYSC211S	211	C		LYS	SER	-0.0258732
USER	5b3z_repx	0	LYSC211T	211	C		LYS	THR	0.606519
USER	5b3z_repx	0	LYSC211V	211	C		LYS	VAL	0.666411
USER	5b3z_repx	0	LYSC211W	211	C		LYS	TRP	0.431356
USER	5b3z_repx	0	LYSC211Y	211	C		LYS	TYR	0.407358
USER	5b3z_repx	0	TYRC212A	212	C		TYR	ALA	2.63809
USER	5b3z_repx	0	TYRC212C	212	C		TYR	CYS	1.93892
USER	5b3z_repx	0	TYRC212D	212	C		TYR	ASP	3.80648
USER	5b3z_repx	0	TYRC212E	212	C		TYR	GLU	2.37188
USER	5b3z_repx	0	TYRC212F	212	C		TYR	PHE	-0.596644
USER	5b3z_repx	0	TYRC212G	212	C		TYR	GLY	3.79039
USER	5b3z_repx	0	TYRC212H	212	C		TYR	HIS	1.39925
USER	5b3z_repx	0	TYRC212I	212	C		TYR	ILE	2.37338
USER	5b3z_repx	0	TYRC212K	212	C		TYR	LYS	1.63525
USER	5b3z_repx	0	TYRC212L	212	C		TYR	LEU	0.0133179
USER	5b3z_repx	0	TYRC212M	212	C		TYR	MET	0.314046
USER	5b3z_repx	0	TYRC212N	212	C		TYR	ASN	1.84899
USER	5b3z_repx	0	TYRC212P	212	C		TYR	PRO	1.37102
USER	5b3z_repx	0	TYRC212Q	212	C		TYR	GLN	1.08615
USER	5b3z_repx	0	TYRC212R	212	C		TYR	ARG	-0.665926
USER	5b3z_repx	0	TYRC212S	212	C		TYR	SER	4.65921
USER	5b3z_repx	0	TYRC212T	212	C		TYR	THR	3.45687
USER	5b3z_repx	0	TYRC212V	212	C		TYR	VAL	1.63546
USER	5b3z_repx	0	TYRC212W	212	C		TYR	TRP	-0.705086
USER	5b3z_repx	0	ASPC213A	213	C		ASP	ALA	1.10633
USER	5b3z_repx	0	ASPC213C	213	C		ASP	CYS	0.215872
USER	5b3z_repx	0	ASPC213E	213	C		ASP	GLU	1.53134
USER	5b3z_repx	0	ASPC213F	213	C		ASP	PHE	0.151876
USER	5b3z_repx	0	ASPC213G	213	C		ASP	GLY	1.9924
USER	5b3z_repx	0	ASPC213H	213	C		ASP	HIS	1.21694
USER	5b3z_repx	0	ASPC213I	213	C		ASP	ILE	-0.73381
USER	5b3z_repx	0	ASPC213K	213	C		ASP	LYS	0.478635
USER	5b3z_repx	0	ASPC213L	213	C		ASP	LEU	-0.502867
USER	5b3z_repx	0	ASPC213M	213	C		ASP	MET	0.244885
USER	5b3z_repx	0	ASPC213N	213	C		ASP	ASN	0.494401
USER	5b3z_repx	0	ASPC213P	213	C		ASP	PRO	2.80325
USER	5b3z_repx	0	ASPC213Q	213	C		ASP	GLN	1.21579
USER	5b3z_repx	0	ASPC213R	213	C		ASP	ARG	0.825627
USER	5b3z_repx	0	ASPC213S	213	C		ASP	SER	1.51025
USER	5b3z_repx	0	ASPC213T	213	C		ASP	THR	0.868697
USER	5b3z_repx	0	ASPC213V	213	C		ASP	VAL	0.171378
USER	5b3z_repx	0	ASPC213W	213	C		ASP	TRP	1.19593
USER	5b3z_repx	0	ASPC213Y	213	C		ASP	TYR	-0.159161
USER	5b3z_repx	0	ILEC214A	214	C		ILE	ALA	1.24993
USER	5b3z_repx	0	ILEC214C	214	C		ILE	CYS	1.22405
USER	5b3z_repx	0	ILEC214D	214	C		ILE	ASP	1.80032
USER	5b3z_repx	0	ILEC214E	214	C		ILE	GLU	0.948707
USER	5b3z_repx	0	ILEC214F	214	C		ILE	PHE	0.768028
USER	5b3z_repx	0	ILEC214G	214	C		ILE	GLY	1.75978
USER	5b3z_repx	0	ILEC214H	214	C		ILE	HIS	1.26764
USER	5b3z_repx	0	ILEC214K	214	C		ILE	LYS	0.793513
USER	5b3z_repx	0	ILEC214L	214	C		ILE	LEU	-0.130559
USER	5b3z_repx	0	ILEC214M	214	C		ILE	MET	-0.334442
USER	5b3z_repx	0	ILEC214N	214	C		ILE	ASN	1.4336
USER	5b3z_repx	0	ILEC214P	214	C		ILE	PRO	0.115132
USER	5b3z_repx	0	ILEC214Q	214	C		ILE	GLN	1.05147
USER	5b3z_repx	0	ILEC214R	214	C		ILE	ARG	1.25935
USER	5b3z_repx	0	ILEC214S	214	C		ILE	SER	1.9566
USER	5b3z_repx	0	ILEC214T	214	C		ILE	THR	1.72275
USER	5b3z_repx	0	ILEC214V	214	C		ILE	VAL	0.462292
USER	5b3z_repx	0	ILEC214W	214	C		ILE	TRP	2.46124
USER	5b3z_repx	0	ILEC214Y	214	C		ILE	TYR	1.09643
USER	5b3z_repx	0	LYSC215A	215	C		LYS	ALA	0.300772
USER	5b3z_repx	0	LYSC215C	215	C		LYS	CYS	0.988517
USER	5b3z_repx	0	LYSC215D	215	C		LYS	ASP	1.24393
USER	5b3z_repx	0	LYSC215E	215	C		LYS	GLU	0.9256
USER	5b3z_repx	0	LYSC215F	215	C		LYS	PHE	0.756484
USER	5b3z_repx	0	LYSC215G	215	C		LYS	GLY	1.27153
USER	5b3z_repx	0	LYSC215H	215	C		LYS	HIS	1.43351
USER	5b3z_repx	0	LYSC215I	215	C		LYS	ILE	0.79378
USER	5b3z_repx	0	LYSC215L	215	C		LYS	LEU	0.0985203
USER	5b3z_repx	0	LYSC215M	215	C		LYS	MET	-0.0714695
USER	5b3z_repx	0	LYSC215N	215	C		LYS	ASN	1.0131
USER	5b3z_repx	0	LYSC215P	215	C		LYS	PRO	0.0909475
USER	5b3z_repx	0	LYSC215Q	215	C		LYS	GLN	0.186253
USER	5b3z_repx	0	LYSC215R	215	C		LYS	ARG	0.154286
USER	5b3z_repx	0	LYSC215S	215	C		LYS	SER	0.131822
USER	5b3z_repx	0	LYSC215T	215	C		LYS	THR	-0.0496161
USER	5b3z_repx	0	LYSC215V	215	C		LYS	VAL	0.88385
USER	5b3z_repx	0	LYSC215W	215	C		LYS	TRP	1.12319
USER	5b3z_repx	0	LYSC215Y	215	C		LYS	TYR	1.02488
USER	5b3z_repx	0	ASPC216A	216	C		ASP	ALA	1.64772
USER	5b3z_repx	0	ASPC216C	216	C		ASP	CYS	1.77864
USER	5b3z_repx	0	ASPC216E	216	C		ASP	GLU	1.68958
USER	5b3z_repx	0	ASPC216F	216	C		ASP	PHE	0.861734
USER	5b3z_repx	0	ASPC216G	216	C		ASP	GLY	2.20932
USER	5b3z_repx	0	ASPC216H	216	C		ASP	HIS	1.64659
USER	5b3z_repx	0	ASPC216I	216	C		ASP	ILE	1.54566
USER	5b3z_repx	0	ASPC216K	216	C		ASP	LYS	1.47991
USER	5b3z_repx	0	ASPC216L	216	C		ASP	LEU	1.57529
USER	5b3z_repx	0	ASPC216M	216	C		ASP	MET	1.79113
USER	5b3z_repx	0	ASPC216N	216	C		ASP	ASN	1.13897
USER	5b3z_repx	0	ASPC216P	216	C		ASP	PRO	2.91928
USER	5b3z_repx	0	ASPC216Q	216	C		ASP	GLN	1.46847
USER	5b3z_repx	0	ASPC216R	216	C		ASP	ARG	0.929044
USER	5b3z_repx	0	ASPC216S	216	C		ASP	SER	1.68966
USER	5b3z_repx	0	ASPC216T	216	C		ASP	THR	1.78283
USER	5b3z_repx	0	ASPC216V	216	C		ASP	VAL	1.97138
USER	5b3z_repx	0	ASPC216W	216	C		ASP	TRP	1.94924
USER	5b3z_repx	0	ASPC216Y	216	C		ASP	TYR	1.96606
USER	5b3z_repx	0	VALC217A	217	C		VAL	ALA	2.07229
USER	5b3z_repx	0	VALC217C	217	C		VAL	CYS	1.44619
USER	5b3z_repx	0	VALC217D	217	C		VAL	ASP	3.57779
USER	5b3z_repx	0	VALC217E	217	C		VAL	GLU	2.35359
USER	5b3z_repx	0	VALC217F	217	C		VAL	PHE	7.38364
USER	5b3z_repx	0	VALC217G	217	C		VAL	GLY	2.74904
USER	5b3z_repx	0	VALC217H	217	C		VAL	HIS	3.41802
USER	5b3z_repx	0	VALC217I	217	C		VAL	ILE	-0.142797
USER	5b3z_repx	0	VALC217K	217	C		VAL	LYS	-0.0305012
USER	5b3z_repx	0	VALC217L	217	C		VAL	LEU	-0.0775481
USER	5b3z_repx	0	VALC217M	217	C		VAL	MET	-0.564559
USER	5b3z_repx	0	VALC217N	217	C		VAL	ASN	2.1947
USER	5b3z_repx	0	VALC217P	217	C		VAL	PRO	3.94359
USER	5b3z_repx	0	VALC217Q	217	C		VAL	GLN	1.24009
USER	5b3z_repx	0	VALC217R	217	C		VAL	ARG	0.735731
USER	5b3z_repx	0	VALC217S	217	C		VAL	SER	1.8974
USER	5b3z_repx	0	VALC217T	217	C		VAL	THR	1.06923
USER	5b3z_repx	0	VALC217W	217	C		VAL	TRP	8.27479
USER	5b3z_repx	0	VALC217Y	217	C		VAL	TYR	10.4741
USER	5b3z_repx	0	GLYC218A	218	C		GLY	ALA	2.43248
USER	5b3z_repx	0	GLYC218C	218	C		GLY	CYS	2.69246
USER	5b3z_repx	0	GLYC218D	218	C		GLY	ASP	3.78361
USER	5b3z_repx	0	GLYC218E	218	C		GLY	GLU	2.82007
USER	5b3z_repx	0	GLYC218F	218	C		GLY	PHE	1.5838
USER	5b3z_repx	0	GLYC218H	218	C		GLY	HIS	1.14001
USER	5b3z_repx	0	GLYC218I	218	C		GLY	ILE	4.76618
USER	5b3z_repx	0	GLYC218K	218	C		GLY	LYS	2.86158
USER	5b3z_repx	0	GLYC218L	218	C		GLY	LEU	1.85545
USER	5b3z_repx	0	GLYC218M	218	C		GLY	MET	1.38089
USER	5b3z_repx	0	GLYC218N	218	C		GLY	ASN	3.57985
USER	5b3z_repx	0	GLYC218P	218	C		GLY	PRO	1.93223
USER	5b3z_repx	0	GLYC218Q	218	C		GLY	GLN	1.80627
USER	5b3z_repx	0	GLYC218R	218	C		GLY	ARG	2.73015
USER	5b3z_repx	0	GLYC218S	218	C		GLY	SER	3.62344
USER	5b3z_repx	0	GLYC218T	218	C		GLY	THR	6.65007
USER	5b3z_repx	0	GLYC218V	218	C		GLY	VAL	4.03481
USER	5b3z_repx	0	GLYC218W	218	C		GLY	TRP	1.29317
USER	5b3z_repx	0	GLYC218Y	218	C		GLY	TYR	2.15661
USER	5b3z_repx	0	VALC219A	219	C		VAL	ALA	1.58849
USER	5b3z_repx	0	VALC219C	219	C		VAL	CYS	0.819633
USER	5b3z_repx	0	VALC219D	219	C		VAL	ASP	3.67443
USER	5b3z_repx	0	VALC219E	219	C		VAL	GLU	3.69832
USER	5b3z_repx	0	VALC219F	219	C		VAL	PHE	-0.00940172
USER	5b3z_repx	0	VALC219G	219	C		VAL	GLY	2.45555
USER	5b3z_repx	0	VALC219H	219	C		VAL	HIS	4.27739
USER	5b3z_repx	0	VALC219I	219	C		VAL	ILE	-0.264028
USER	5b3z_repx	0	VALC219K	219	C		VAL	LYS	0.618863
USER	5b3z_repx	0	VALC219L	219	C		VAL	LEU	-1.40926
USER	5b3z_repx	0	VALC219M	219	C		VAL	MET	-0.264057
USER	5b3z_repx	0	VALC219N	219	C		VAL	ASN	1.89802
USER	5b3z_repx	0	VALC219P	219	C		VAL	PRO	3.69891
USER	5b3z_repx	0	VALC219Q	219	C		VAL	GLN	3.04061
USER	5b3z_repx	0	VALC219R	219	C		VAL	ARG	4.32119
USER	5b3z_repx	0	VALC219S	219	C		VAL	SER	2.49614
USER	5b3z_repx	0	VALC219T	219	C		VAL	THR	1.86638
USER	5b3z_repx	0	VALC219W	219	C		VAL	TRP	7.00201
USER	5b3z_repx	0	VALC219Y	219	C		VAL	TYR	5.40724
USER	5b3z_repx	0	ASPC220A	220	C		ASP	ALA	-0.600737
USER	5b3z_repx	0	ASPC220C	220	C		ASP	CYS	-1.31236
USER	5b3z_repx	0	ASPC220E	220	C		ASP	GLU	-0.306762
USER	5b3z_repx	0	ASPC220F	220	C		ASP	PHE	-1.51864
USER	5b3z_repx	0	ASPC220G	220	C		ASP	GLY	-0.459341
USER	5b3z_repx	0	ASPC220H	220	C		ASP	HIS	-0.467348
USER	5b3z_repx	0	ASPC220I	220	C		ASP	ILE	-1.38669
USER	5b3z_repx	0	ASPC220K	220	C		ASP	LYS	-1.73707
USER	5b3z_repx	0	ASPC220L	220	C		ASP	LEU	-2.0419
USER	5b3z_repx	0	ASPC220M	220	C		ASP	MET	-0.895659
USER	5b3z_repx	0	ASPC220N	220	C		ASP	ASN	-0.78551
USER	5b3z_repx	0	ASPC220P	220	C		ASP	PRO	1.08474
USER	5b3z_repx	0	ASPC220Q	220	C		ASP	GLN	-0.801854
USER	5b3z_repx	0	ASPC220R	220	C		ASP	ARG	-1.34437
USER	5b3z_repx	0	ASPC220S	220	C		ASP	SER	-1.1435
USER	5b3z_repx	0	ASPC220T	220	C		ASP	THR	-1.24555
USER	5b3z_repx	0	ASPC220V	220	C		ASP	VAL	-1.15322
USER	5b3z_repx	0	ASPC220W	220	C		ASP	TRP	-0.110841
USER	5b3z_repx	0	ASPC220Y	220	C		ASP	TYR	-0.93873
USER	5b3z_repx	0	ASNC221A	221	C		ASN	ALA	1.4836
USER	5b3z_repx	0	ASNC221C	221	C		ASN	CYS	1.71331
USER	5b3z_repx	0	ASNC221D	221	C		ASN	ASP	-1.3535
USER	5b3z_repx	0	ASNC221E	221	C		ASN	GLU	0.593755
USER	5b3z_repx	0	ASNC221F	221	C		ASN	PHE	1.4976
USER	5b3z_repx	0	ASNC221G	221	C		ASN	GLY	0.970636
USER	5b3z_repx	0	ASNC221H	221	C		ASN	HIS	1.69053
USER	5b3z_repx	0	ASNC221I	221	C		ASN	ILE	2.60621
USER	5b3z_repx	0	ASNC221K	221	C		ASN	LYS	1.40966
USER	5b3z_repx	0	ASNC221L	221	C		ASN	LEU	2.01574
USER	5b3z_repx	0	ASNC221M	221	C		ASN	MET	2.09158
USER	5b3z_repx	0	ASNC221P	221	C		ASN	PRO	2.03678
USER	5b3z_repx	0	ASNC221Q	221	C		ASN	GLN	1.87795
USER	5b3z_repx	0	ASNC221R	221	C		ASN	ARG	1.40574
USER	5b3z_repx	0	ASNC221S	221	C		ASN	SER	0.493351
USER	5b3z_repx	0	ASNC221T	221	C		ASN	THR	0.828596
USER	5b3z_repx	0	ASNC221V	221	C		ASN	VAL	1.47789
USER	5b3z_repx	0	ASNC221W	221	C		ASN	TRP	2.81858
USER	5b3z_repx	0	ASNC221Y	221	C		ASN	TYR	1.66845
USER	5b3z_repx	0	ALAC222C	222	C		ALA	CYS	0.515917
USER	5b3z_repx	0	ALAC222D	222	C		ALA	ASP	-0.802336
USER	5b3z_repx	0	ALAC222E	222	C		ALA	GLU	-1.15719
USER	5b3z_repx	0	ALAC222F	222	C		ALA	PHE	-0.921786
USER	5b3z_repx	0	ALAC222G	222	C		ALA	GLY	0.466694
USER	5b3z_repx	0	ALAC222H	222	C		ALA	HIS	0.418902
USER	5b3z_repx	0	ALAC222I	222	C		ALA	ILE	0.0193654
USER	5b3z_repx	0	ALAC222K	222	C		ALA	LYS	-0.0975395
USER	5b3z_repx	0	ALAC222L	222	C		ALA	LEU	-0.124133
USER	5b3z_repx	0	ALAC222M	222	C		ALA	MET	-0.516989
USER	5b3z_repx	0	ALAC222N	222	C		ALA	ASN	0.142958
USER	5b3z_repx	0	ALAC222P	222	C		ALA	PRO	-1.61619
USER	5b3z_repx	0	ALAC222Q	222	C		ALA	GLN	-0.481326
USER	5b3z_repx	0	ALAC222R	222	C		ALA	ARG	-0.055072
USER	5b3z_repx	0	ALAC222S	222	C		ALA	SER	0.257199
USER	5b3z_repx	0	ALAC222T	222	C		ALA	THR	0.155769
USER	5b3z_repx	0	ALAC222V	222	C		ALA	VAL	0.109858
USER	5b3z_repx	0	ALAC222W	222	C		ALA	TRP	0.233502
USER	5b3z_repx	0	ALAC222Y	222	C		ALA	TYR	-0.583164
USER	5b3z_repx	0	GLYC223A	223	C		GLY	ALA	4.57931
USER	5b3z_repx	0	GLYC223C	223	C		GLY	CYS	8.42469
USER	5b3z_repx	0	GLYC223D	223	C		GLY	ASP	12.1215
USER	5b3z_repx	0	GLYC223E	223	C		GLY	GLU	9.59076
USER	5b3z_repx	0	GLYC223F	223	C		GLY	PHE	12.9721
USER	5b3z_repx	0	GLYC223H	223	C		GLY	HIS	13.9093
USER	5b3z_repx	0	GLYC223I	223	C		GLY	ILE	20.5492
USER	5b3z_repx	0	GLYC223K	223	C		GLY	LYS	11.1522
USER	5b3z_repx	0	GLYC223L	223	C		GLY	LEU	14.7762
USER	5b3z_repx	0	GLYC223M	223	C		GLY	MET	11.2297
USER	5b3z_repx	0	GLYC223N	223	C		GLY	ASN	11.153
USER	5b3z_repx	0	GLYC223P	223	C		GLY	PRO	5.67262
USER	5b3z_repx	0	GLYC223Q	223	C		GLY	GLN	9.79664
USER	5b3z_repx	0	GLYC223R	223	C		GLY	ARG	11.5367
USER	5b3z_repx	0	GLYC223S	223	C		GLY	SER	8.09173
USER	5b3z_repx	0	GLYC223T	223	C		GLY	THR	14.7965
USER	5b3z_repx	0	GLYC223V	223	C		GLY	VAL	15.8215
USER	5b3z_repx	0	GLYC223W	223	C		GLY	TRP	15.9858
USER	5b3z_repx	0	GLYC223Y	223	C		GLY	TYR	13.4239
USER	5b3z_repx	0	ALAC224C	224	C		ALA	CYS	1.41831
USER	5b3z_repx	0	ALAC224D	224	C		ALA	ASP	5.02756
USER	5b3z_repx	0	ALAC224E	224	C		ALA	GLU	8.58102
USER	5b3z_repx	0	ALAC224F	224	C		ALA	PHE	7.8898
USER	5b3z_repx	0	ALAC224G	224	C		ALA	GLY	1.47658
USER	5b3z_repx	0	ALAC224H	224	C		ALA	HIS	6.13409
USER	5b3z_repx	0	ALAC224I	224	C		ALA	ILE	5.3201
USER	5b3z_repx	0	ALAC224K	224	C		ALA	LYS	5.46568
USER	5b3z_repx	0	ALAC224L	224	C		ALA	LEU	3.6036
USER	5b3z_repx	0	ALAC224M	224	C		ALA	MET	1.10264
USER	5b3z_repx	0	ALAC224N	224	C		ALA	ASN	3.1768
USER	5b3z_repx	0	ALAC224P	224	C		ALA	PRO	2.89658
USER	5b3z_repx	0	ALAC224Q	224	C		ALA	GLN	14.4057
USER	5b3z_repx	0	ALAC224R	224	C		ALA	ARG	6.33784
USER	5b3z_repx	0	ALAC224S	224	C		ALA	SER	0.920857
USER	5b3z_repx	0	ALAC224T	224	C		ALA	THR	3.47772
USER	5b3z_repx	0	ALAC224V	224	C		ALA	VAL	2.78656
USER	5b3z_repx	0	ALAC224W	224	C		ALA	TRP	11.4881
USER	5b3z_repx	0	ALAC224Y	224	C		ALA	TYR	10.222
USER	5b3z_repx	0	LYSC225A	225	C		LYS	ALA	0.599247
USER	5b3z_repx	0	LYSC225C	225	C		LYS	CYS	0.990875
USER	5b3z_repx	0	LYSC225D	225	C		LYS	ASP	2.51764
USER	5b3z_repx	0	LYSC225E	225	C		LYS	GLU	1.06192
USER	5b3z_repx	0	LYSC225F	225	C		LYS	PHE	-0.932541
USER	5b3z_repx	0	LYSC225G	225	C		LYS	GLY	1.81142
USER	5b3z_repx	0	LYSC225H	225	C		LYS	HIS	0.446928
USER	5b3z_repx	0	LYSC225I	225	C		LYS	ILE	-0.296006
USER	5b3z_repx	0	LYSC225L	225	C		LYS	LEU	-0.462471
USER	5b3z_repx	0	LYSC225M	225	C		LYS	MET	-0.402669
USER	5b3z_repx	0	LYSC225N	225	C		LYS	ASN	0.920589
USER	5b3z_repx	0	LYSC225P	225	C		LYS	PRO	3.63989
USER	5b3z_repx	0	LYSC225Q	225	C		LYS	GLN	0.381017
USER	5b3z_repx	0	LYSC225R	225	C		LYS	ARG	-1.073
USER	5b3z_repx	0	LYSC225S	225	C		LYS	SER	1.71674
USER	5b3z_repx	0	LYSC225T	225	C		LYS	THR	0.859459
USER	5b3z_repx	0	LYSC225V	225	C		LYS	VAL	-0.0967553
USER	5b3z_repx	0	LYSC225W	225	C		LYS	TRP	-1.08663
USER	5b3z_repx	0	LYSC225Y	225	C		LYS	TYR	-0.342229
USER	5b3z_repx	0	ALAC226C	226	C		ALA	CYS	0.893844
USER	5b3z_repx	0	ALAC226D	226	C		ALA	ASP	1.12378
USER	5b3z_repx	0	ALAC226E	226	C		ALA	GLU	0.403209
USER	5b3z_repx	0	ALAC226F	226	C		ALA	PHE	0.0793006
USER	5b3z_repx	0	ALAC226G	226	C		ALA	GLY	1.16877
USER	5b3z_repx	0	ALAC226H	226	C		ALA	HIS	-0.162459
USER	5b3z_repx	0	ALAC226I	226	C		ALA	ILE	0.165561
USER	5b3z_repx	0	ALAC226K	226	C		ALA	LYS	-0.276791
USER	5b3z_repx	0	ALAC226L	226	C		ALA	LEU	-0.60975
USER	5b3z_repx	0	ALAC226M	226	C		ALA	MET	-0.59462
USER	5b3z_repx	0	ALAC226N	226	C		ALA	ASN	0.0100522
USER	5b3z_repx	0	ALAC226P	226	C		ALA	PRO	4.78404
USER	5b3z_repx	0	ALAC226Q	226	C		ALA	GLN	0.344362
USER	5b3z_repx	0	ALAC226R	226	C		ALA	ARG	-0.154369
USER	5b3z_repx	0	ALAC226S	226	C		ALA	SER	1.23325
USER	5b3z_repx	0	ALAC226T	226	C		ALA	THR	1.6238
USER	5b3z_repx	0	ALAC226V	226	C		ALA	VAL	0.540092
USER	5b3z_repx	0	ALAC226W	226	C		ALA	TRP	0.0184568
USER	5b3z_repx	0	ALAC226Y	226	C		ALA	TYR	0.157836
USER	5b3z_repx	0	GLYC227A	227	C		GLY	ALA	2.50804
USER	5b3z_repx	0	GLYC227C	227	C		GLY	CYS	6.54835
USER	5b3z_repx	0	GLYC227D	227	C		GLY	ASP	13.8948
USER	5b3z_repx	0	GLYC227E	227	C		GLY	GLU	20.5165
USER	5b3z_repx	0	GLYC227F	227	C		GLY	PHE	37.8682
USER	5b3z_repx	0	GLYC227H	227	C		GLY	HIS	29.1575
USER	5b3z_repx	0	GLYC227I	227	C		GLY	ILE	17.976
USER	5b3z_repx	0	GLYC227K	227	C		GLY	LYS	20.2912
USER	5b3z_repx	0	GLYC227L	227	C		GLY	LEU	16.0229
USER	5b3z_repx	0	GLYC227M	227	C		GLY	MET	14.9959
USER	5b3z_repx	0	GLYC227N	227	C		GLY	ASN	11.3918
USER	5b3z_repx	0	GLYC227P	227	C		GLY	PRO	9.65838
USER	5b3z_repx	0	GLYC227Q	227	C		GLY	GLN	18.5286
USER	5b3z_repx	0	GLYC227R	227	C		GLY	ARG	23.6192
USER	5b3z_repx	0	GLYC227S	227	C		GLY	SER	4.9008
USER	5b3z_repx	0	GLYC227T	227	C		GLY	THR	9.30082
USER	5b3z_repx	0	GLYC227V	227	C		GLY	VAL	12.5104
USER	5b3z_repx	0	GLYC227W	227	C		GLY	TRP	59.6465
USER	5b3z_repx	0	GLYC227Y	227	C		GLY	TYR	51.3493
USER	5b3z_repx	0	LEUC228A	228	C		LEU	ALA	4.47518
USER	5b3z_repx	0	LEUC228C	228	C		LEU	CYS	4.1986
USER	5b3z_repx	0	LEUC228D	228	C		LEU	ASP	6.38629
USER	5b3z_repx	0	LEUC228E	228	C		LEU	GLU	5.59412
USER	5b3z_repx	0	LEUC228F	228	C		LEU	PHE	2.54544
USER	5b3z_repx	0	LEUC228G	228	C		LEU	GLY	6.39058
USER	5b3z_repx	0	LEUC228H	228	C		LEU	HIS	4.54542
USER	5b3z_repx	0	LEUC228I	228	C		LEU	ILE	1.99827
USER	5b3z_repx	0	LEUC228K	228	C		LEU	LYS	2.92727
USER	5b3z_repx	0	LEUC228M	228	C		LEU	MET	0.196847
USER	5b3z_repx	0	LEUC228N	228	C		LEU	ASN	4.84562
USER	5b3z_repx	0	LEUC228P	228	C		LEU	PRO	6.60648
USER	5b3z_repx	0	LEUC228Q	228	C		LEU	GLN	3.25316
USER	5b3z_repx	0	LEUC228R	228	C		LEU	ARG	6.97212
USER	5b3z_repx	0	LEUC228S	228	C		LEU	SER	5.42909
USER	5b3z_repx	0	LEUC228T	228	C		LEU	THR	3.48138
USER	5b3z_repx	0	LEUC228V	228	C		LEU	VAL	2.03564
USER	5b3z_repx	0	LEUC228W	228	C		LEU	TRP	15.1747
USER	5b3z_repx	0	LEUC228Y	228	C		LEU	TYR	7.18347
USER	5b3z_repx	0	THRC229A	229	C		THR	ALA	-0.0243325
USER	5b3z_repx	0	THRC229C	229	C		THR	CYS	0.476091
USER	5b3z_repx	0	THRC229D	229	C		THR	ASP	0.890371
USER	5b3z_repx	0	THRC229E	229	C		THR	GLU	0.282092
USER	5b3z_repx	0	THRC229F	229	C		THR	PHE	-1.0272
USER	5b3z_repx	0	THRC229G	229	C		THR	GLY	1.03349
USER	5b3z_repx	0	THRC229H	229	C		THR	HIS	0.34406
USER	5b3z_repx	0	THRC229I	229	C		THR	ILE	-0.342585
USER	5b3z_repx	0	THRC229K	229	C		THR	LYS	-0.860428
USER	5b3z_repx	0	THRC229L	229	C		THR	LEU	-0.990851
USER	5b3z_repx	0	THRC229M	229	C		THR	MET	-1.293
USER	5b3z_repx	0	THRC229N	229	C		THR	ASN	0.0511317
USER	5b3z_repx	0	THRC229P	229	C		THR	PRO	6.84148
USER	5b3z_repx	0	THRC229Q	229	C		THR	GLN	-0.255849
USER	5b3z_repx	0	THRC229R	229	C		THR	ARG	-0.5699
USER	5b3z_repx	0	THRC229S	229	C		THR	SER	0.0882246
USER	5b3z_repx	0	THRC229V	229	C		THR	VAL	0.577152
USER	5b3z_repx	0	THRC229W	229	C		THR	TRP	-0.15712
USER	5b3z_repx	0	THRC229Y	229	C		THR	TYR	-2.05105
USER	5b3z_repx	0	PHEC230A	230	C		PHE	ALA	3.64992
USER	5b3z_repx	0	PHEC230C	230	C		PHE	CYS	3.85276
USER	5b3z_repx	0	PHEC230D	230	C		PHE	ASP	5.18823
USER	5b3z_repx	0	PHEC230E	230	C		PHE	GLU	4.26547
USER	5b3z_repx	0	PHEC230G	230	C		PHE	GLY	5.24653
USER	5b3z_repx	0	PHEC230H	230	C		PHE	HIS	2.81165
USER	5b3z_repx	0	PHEC230I	230	C		PHE	ILE	3.63948
USER	5b3z_repx	0	PHEC230K	230	C		PHE	LYS	2.80154
USER	5b3z_repx	0	PHEC230L	230	C		PHE	LEU	1.16476
USER	5b3z_repx	0	PHEC230M	230	C		PHE	MET	1.22681
USER	5b3z_repx	0	PHEC230N	230	C		PHE	ASN	4.36193
USER	5b3z_repx	0	PHEC230P	230	C		PHE	PRO	6.66836
USER	5b3z_repx	0	PHEC230Q	230	C		PHE	GLN	2.74007
USER	5b3z_repx	0	PHEC230R	230	C		PHE	ARG	3.1194
USER	5b3z_repx	0	PHEC230S	230	C		PHE	SER	3.93102
USER	5b3z_repx	0	PHEC230T	230	C		PHE	THR	4.45424
USER	5b3z_repx	0	PHEC230V	230	C		PHE	VAL	4.06248
USER	5b3z_repx	0	PHEC230W	230	C		PHE	TRP	0.733754
USER	5b3z_repx	0	PHEC230Y	230	C		PHE	TYR	2.18702
USER	5b3z_repx	0	LEUC231A	231	C		LEU	ALA	4.01508
USER	5b3z_repx	0	LEUC231C	231	C		LEU	CYS	3.99938
USER	5b3z_repx	0	LEUC231D	231	C		LEU	ASP	5.58559
USER	5b3z_repx	0	LEUC231E	231	C		LEU	GLU	4.79054
USER	5b3z_repx	0	LEUC231F	231	C		LEU	PHE	-1.01679
USER	5b3z_repx	0	LEUC231G	231	C		LEU	GLY	5.4372
USER	5b3z_repx	0	LEUC231H	231	C		LEU	HIS	2.84632
USER	5b3z_repx	0	LEUC231I	231	C		LEU	ILE	1.07666
USER	5b3z_repx	0	LEUC231K	231	C		LEU	LYS	3.82727
USER	5b3z_repx	0	LEUC231M	231	C		LEU	MET	0.01213
USER	5b3z_repx	0	LEUC231N	231	C		LEU	ASN	4.49256
USER	5b3z_repx	0	LEUC231P	231	C		LEU	PRO	8.43407
USER	5b3z_repx	0	LEUC231Q	231	C		LEU	GLN	3.59311
USER	5b3z_repx	0	LEUC231R	231	C		LEU	ARG	5.13101
USER	5b3z_repx	0	LEUC231S	231	C		LEU	SER	5.49073
USER	5b3z_repx	0	LEUC231T	231	C		LEU	THR	3.8284
USER	5b3z_repx	0	LEUC231V	231	C		LEU	VAL	2.15569
USER	5b3z_repx	0	LEUC231W	231	C		LEU	TRP	4.72075
USER	5b3z_repx	0	LEUC231Y	231	C		LEU	TYR	0.92292
USER	5b3z_repx	0	VALC232A	232	C		VAL	ALA	1.49993
USER	5b3z_repx	0	VALC232C	232	C		VAL	CYS	1.52216
USER	5b3z_repx	0	VALC232D	232	C		VAL	ASP	3.85203
USER	5b3z_repx	0	VALC232E	232	C		VAL	GLU	2.99955
USER	5b3z_repx	0	VALC232F	232	C		VAL	PHE	3.34133
USER	5b3z_repx	0	VALC232G	232	C		VAL	GLY	3.07892
USER	5b3z_repx	0	VALC232H	232	C		VAL	HIS	2.47042
USER	5b3z_repx	0	VALC232I	232	C		VAL	ILE	-1.04925
USER	5b3z_repx	0	VALC232K	232	C		VAL	LYS	1.40427
USER	5b3z_repx	0	VALC232L	232	C		VAL	LEU	0.11413
USER	5b3z_repx	0	VALC232M	232	C		VAL	MET	0.485013
USER	5b3z_repx	0	VALC232N	232	C		VAL	ASN	1.99546
USER	5b3z_repx	0	VALC232P	232	C		VAL	PRO	5.25493
USER	5b3z_repx	0	VALC232Q	232	C		VAL	GLN	1.29088
USER	5b3z_repx	0	VALC232R	232	C		VAL	ARG	1.60221
USER	5b3z_repx	0	VALC232S	232	C		VAL	SER	2.01804
USER	5b3z_repx	0	VALC232T	232	C		VAL	THR	0.703661
USER	5b3z_repx	0	VALC232W	232	C		VAL	TRP	4.49629
USER	5b3z_repx	0	VALC232Y	232	C		VAL	TYR	1.41498
USER	5b3z_repx	0	ASPC233A	233	C		ASP	ALA	-0.519091
USER	5b3z_repx	0	ASPC233C	233	C		ASP	CYS	-0.576204
USER	5b3z_repx	0	ASPC233E	233	C		ASP	GLU	-0.611155
USER	5b3z_repx	0	ASPC233F	233	C		ASP	PHE	-1.29191
USER	5b3z_repx	0	ASPC233G	233	C		ASP	GLY	0.425423
USER	5b3z_repx	0	ASPC233H	233	C		ASP	HIS	-0.556804
USER	5b3z_repx	0	ASPC233I	233	C		ASP	ILE	-0.315733
USER	5b3z_repx	0	ASPC233K	233	C		ASP	LYS	-1.30296
USER	5b3z_repx	0	ASPC233L	233	C		ASP	LEU	-1.32872
USER	5b3z_repx	0	ASPC233M	233	C		ASP	MET	-2.25963
USER	5b3z_repx	0	ASPC233N	233	C		ASP	ASN	-0.720419
USER	5b3z_repx	0	ASPC233P	233	C		ASP	PRO	3.12886
USER	5b3z_repx	0	ASPC233Q	233	C		ASP	GLN	-0.800143
USER	5b3z_repx	0	ASPC233R	233	C		ASP	ARG	-1.19549
USER	5b3z_repx	0	ASPC233S	233	C		ASP	SER	-0.564367
USER	5b3z_repx	0	ASPC233T	233	C		ASP	THR	-0.0504784
USER	5b3z_repx	0	ASPC233V	233	C		ASP	VAL	0.228393
USER	5b3z_repx	0	ASPC233W	233	C		ASP	TRP	-1.46743
USER	5b3z_repx	0	ASPC233Y	233	C		ASP	TYR	-1.09372
USER	5b3z_repx	0	LEUC234A	234	C		LEU	ALA	3.71144
USER	5b3z_repx	0	LEUC234C	234	C		LEU	CYS	3.55712
USER	5b3z_repx	0	LEUC234D	234	C		LEU	ASP	5.60467
USER	5b3z_repx	0	LEUC234E	234	C		LEU	GLU	4.67534
USER	5b3z_repx	0	LEUC234F	234	C		LEU	PHE	2.90415
USER	5b3z_repx	0	LEUC234G	234	C		LEU	GLY	5.39158
USER	5b3z_repx	0	LEUC234H	234	C		LEU	HIS	5.92102
USER	5b3z_repx	0	LEUC234I	234	C		LEU	ILE	1.69415
USER	5b3z_repx	0	LEUC234K	234	C		LEU	LYS	3.63719
USER	5b3z_repx	0	LEUC234M	234	C		LEU	MET	-0.331312
USER	5b3z_repx	0	LEUC234N	234	C		LEU	ASN	2.82687
USER	5b3z_repx	0	LEUC234P	234	C		LEU	PRO	6.09666
USER	5b3z_repx	0	LEUC234Q	234	C		LEU	GLN	2.68238
USER	5b3z_repx	0	LEUC234R	234	C		LEU	ARG	4.33893
USER	5b3z_repx	0	LEUC234S	234	C		LEU	SER	4.27302
USER	5b3z_repx	0	LEUC234T	234	C		LEU	THR	3.68757
USER	5b3z_repx	0	LEUC234V	234	C		LEU	VAL	2.98363
USER	5b3z_repx	0	LEUC234W	234	C		LEU	TRP	5.83046
USER	5b3z_repx	0	LEUC234Y	234	C		LEU	TYR	9.43643
USER	5b3z_repx	0	ILEC235A	235	C		ILE	ALA	2.88804
USER	5b3z_repx	0	ILEC235C	235	C		ILE	CYS	2.24492
USER	5b3z_repx	0	ILEC235D	235	C		ILE	ASP	5.46186
USER	5b3z_repx	0	ILEC235E	235	C		ILE	GLU	3.76881
USER	5b3z_repx	0	ILEC235F	235	C		ILE	PHE	1.89974
USER	5b3z_repx	0	ILEC235G	235	C		ILE	GLY	4.31345
USER	5b3z_repx	0	ILEC235H	235	C		ILE	HIS	3.54684
USER	5b3z_repx	0	ILEC235K	235	C		ILE	LYS	2.38526
USER	5b3z_repx	0	ILEC235L	235	C		ILE	LEU	-1.1513
USER	5b3z_repx	0	ILEC235M	235	C		ILE	MET	2.03165
USER	5b3z_repx	0	ILEC235N	235	C		ILE	ASN	3.19265
USER	5b3z_repx	0	ILEC235P	235	C		ILE	PRO	5.85051
USER	5b3z_repx	0	ILEC235Q	235	C		ILE	GLN	3.89671
USER	5b3z_repx	0	ILEC235R	235	C		ILE	ARG	3.60275
USER	5b3z_repx	0	ILEC235S	235	C		ILE	SER	3.28512
USER	5b3z_repx	0	ILEC235T	235	C		ILE	THR	3.02841
USER	5b3z_repx	0	ILEC235V	235	C		ILE	VAL	1.05628
USER	5b3z_repx	0	ILEC235W	235	C		ILE	TRP	1.91292
USER	5b3z_repx	0	ILEC235Y	235	C		ILE	TYR	2.33219
USER	5b3z_repx	0	LYSC236A	236	C		LYS	ALA	0.657392
USER	5b3z_repx	0	LYSC236C	236	C		LYS	CYS	1.28047
USER	5b3z_repx	0	LYSC236D	236	C		LYS	ASP	1.74707
USER	5b3z_repx	0	LYSC236E	236	C		LYS	GLU	1.17338
USER	5b3z_repx	0	LYSC236F	236	C		LYS	PHE	0.0999219
USER	5b3z_repx	0	LYSC236G	236	C		LYS	GLY	1.29273
USER	5b3z_repx	0	LYSC236H	236	C		LYS	HIS	0.786782
USER	5b3z_repx	0	LYSC236I	236	C		LYS	ILE	0.522236
USER	5b3z_repx	0	LYSC236L	236	C		LYS	LEU	0.052419
USER	5b3z_repx	0	LYSC236M	236	C		LYS	MET	-0.133262
USER	5b3z_repx	0	LYSC236N	236	C		LYS	ASN	1.32204
USER	5b3z_repx	0	LYSC236P	236	C		LYS	PRO	3.9936
USER	5b3z_repx	0	LYSC236Q	236	C		LYS	GLN	0.624829
USER	5b3z_repx	0	LYSC236R	236	C		LYS	ARG	-0.959452
USER	5b3z_repx	0	LYSC236S	236	C		LYS	SER	1.42957
USER	5b3z_repx	0	LYSC236T	236	C		LYS	THR	1.32855
USER	5b3z_repx	0	LYSC236V	236	C		LYS	VAL	1.01369
USER	5b3z_repx	0	LYSC236W	236	C		LYS	TRP	-0.218568
USER	5b3z_repx	0	LYSC236Y	236	C		LYS	TYR	0.310411
USER	5b3z_repx	0	ASNC237A	237	C		ASN	ALA	0.846216
USER	5b3z_repx	0	ASNC237C	237	C		ASN	CYS	1.73674
USER	5b3z_repx	0	ASNC237D	237	C		ASN	ASP	1.26221
USER	5b3z_repx	0	ASNC237E	237	C		ASN	GLU	1.46622
USER	5b3z_repx	0	ASNC237F	237	C		ASN	PHE	0.937193
USER	5b3z_repx	0	ASNC237G	237	C		ASN	GLY	0.444352
USER	5b3z_repx	0	ASNC237H	237	C		ASN	HIS	1.20226
USER	5b3z_repx	0	ASNC237I	237	C		ASN	ILE	2.14051
USER	5b3z_repx	0	ASNC237K	237	C		ASN	LYS	1.1342
USER	5b3z_repx	0	ASNC237L	237	C		ASN	LEU	1.09684
USER	5b3z_repx	0	ASNC237M	237	C		ASN	MET	1.08935
USER	5b3z_repx	0	ASNC237P	237	C		ASN	PRO	2.26831
USER	5b3z_repx	0	ASNC237Q	237	C		ASN	GLN	0.948768
USER	5b3z_repx	0	ASNC237R	237	C		ASN	ARG	0.538518
USER	5b3z_repx	0	ASNC237S	237	C		ASN	SER	1.54605
USER	5b3z_repx	0	ASNC237T	237	C		ASN	THR	2.05388
USER	5b3z_repx	0	ASNC237V	237	C		ASN	VAL	2.81526
USER	5b3z_repx	0	ASNC237W	237	C		ASN	TRP	1.24956
USER	5b3z_repx	0	ASNC237Y	237	C		ASN	TYR	1.20593
USER	5b3z_repx	0	LYSC238A	238	C		LYS	ALA	1.85928
USER	5b3z_repx	0	LYSC238C	238	C		LYS	CYS	1.60805
USER	5b3z_repx	0	LYSC238D	238	C		LYS	ASP	2.34608
USER	5b3z_repx	0	LYSC238E	238	C		LYS	GLU	2.11803
USER	5b3z_repx	0	LYSC238F	238	C		LYS	PHE	1.68082
USER	5b3z_repx	0	LYSC238G	238	C		LYS	GLY	0.801634
USER	5b3z_repx	0	LYSC238H	238	C		LYS	HIS	0.717176
USER	5b3z_repx	0	LYSC238I	238	C		LYS	ILE	4.42344
USER	5b3z_repx	0	LYSC238L	238	C		LYS	LEU	2.0171
USER	5b3z_repx	0	LYSC238M	238	C		LYS	MET	1.99277
USER	5b3z_repx	0	LYSC238N	238	C		LYS	ASN	1.17256
USER	5b3z_repx	0	LYSC238P	238	C		LYS	PRO	6.96782
USER	5b3z_repx	0	LYSC238Q	238	C		LYS	GLN	1.12133
USER	5b3z_repx	0	LYSC238R	238	C		LYS	ARG	0.520291
USER	5b3z_repx	0	LYSC238S	238	C		LYS	SER	1.63315
USER	5b3z_repx	0	LYSC238T	238	C		LYS	THR	2.73945
USER	5b3z_repx	0	LYSC238V	238	C		LYS	VAL	3.46021
USER	5b3z_repx	0	LYSC238W	238	C		LYS	TRP	2.11779
USER	5b3z_repx	0	LYSC238Y	238	C		LYS	TYR	1.74895
USER	5b3z_repx	0	HISC239A	239	C		HIS	ALA	2.85049
USER	5b3z_repx	0	HISC239C	239	C		HIS	CYS	2.35909
USER	5b3z_repx	0	HISC239D	239	C		HIS	ASP	5.85694
USER	5b3z_repx	0	HISC239E	239	C		HIS	GLU	4.47543
USER	5b3z_repx	0	HISC239F	239	C		HIS	PHE	-0.0184544
USER	5b3z_repx	0	HISC239G	239	C		HIS	GLY	4.04115
USER	5b3z_repx	0	HISC239I	239	C		HIS	ILE	1.58556
USER	5b3z_repx	0	HISC239K	239	C		HIS	LYS	1.62261
USER	5b3z_repx	0	HISC239L	239	C		HIS	LEU	0.300697
USER	5b3z_repx	0	HISC239M	239	C		HIS	MET	1.37824
USER	5b3z_repx	0	HISC239N	239	C		HIS	ASN	1.91041
USER	5b3z_repx	0	HISC239P	239	C		HIS	PRO	7.3297
USER	5b3z_repx	0	HISC239Q	239	C		HIS	GLN	2.78638
USER	5b3z_repx	0	HISC239R	239	C		HIS	ARG	1.47896
USER	5b3z_repx	0	HISC239S	239	C		HIS	SER	2.32835
USER	5b3z_repx	0	HISC239T	239	C		HIS	THR	3.19865
USER	5b3z_repx	0	HISC239V	239	C		HIS	VAL	2.40393
USER	5b3z_repx	0	HISC239W	239	C		HIS	TRP	1.44776
USER	5b3z_repx	0	HISC239Y	239	C		HIS	TYR	0.619128
USER	5b3z_repx	0	METC240A	240	C		MET	ALA	3.42867
USER	5b3z_repx	0	METC240C	240	C		MET	CYS	2.91335
USER	5b3z_repx	0	METC240D	240	C		MET	ASP	4.38593
USER	5b3z_repx	0	METC240E	240	C		MET	GLU	2.8499
USER	5b3z_repx	0	METC240F	240	C		MET	PHE	3.14643
USER	5b3z_repx	0	METC240G	240	C		MET	GLY	4.40601
USER	5b3z_repx	0	METC240H	240	C		MET	HIS	5.03751
USER	5b3z_repx	0	METC240I	240	C		MET	ILE	1.17194
USER	5b3z_repx	0	METC240K	240	C		MET	LYS	3.27396
USER	5b3z_repx	0	METC240L	240	C		MET	LEU	1.29883
USER	5b3z_repx	0	METC240N	240	C		MET	ASN	3.54105
USER	5b3z_repx	0	METC240P	240	C		MET	PRO	6.79375
USER	5b3z_repx	0	METC240Q	240	C		MET	GLN	3.19596
USER	5b3z_repx	0	METC240R	240	C		MET	ARG	4.82025
USER	5b3z_repx	0	METC240S	240	C		MET	SER	3.60928
USER	5b3z_repx	0	METC240T	240	C		MET	THR	3.49152
USER	5b3z_repx	0	METC240V	240	C		MET	VAL	2.10465
USER	5b3z_repx	0	METC240W	240	C		MET	TRP	4.74141
USER	5b3z_repx	0	METC240Y	240	C		MET	TYR	5.6943
USER	5b3z_repx	0	ASNC241A	241	C		ASN	ALA	0.66777
USER	5b3z_repx	0	ASNC241C	241	C		ASN	CYS	0.245584
USER	5b3z_repx	0	ASNC241D	241	C		ASN	ASP	-0.10749
USER	5b3z_repx	0	ASNC241E	241	C		ASN	GLU	0.199929
USER	5b3z_repx	0	ASNC241F	241	C		ASN	PHE	0.125912
USER	5b3z_repx	0	ASNC241G	241	C		ASN	GLY	1.1867
USER	5b3z_repx	0	ASNC241H	241	C		ASN	HIS	0.369983
USER	5b3z_repx	0	ASNC241I	241	C		ASN	ILE	-0.00314632
USER	5b3z_repx	0	ASNC241K	241	C		ASN	LYS	0.0354594
USER	5b3z_repx	0	ASNC241L	241	C		ASN	LEU	-0.0626592
USER	5b3z_repx	0	ASNC241M	241	C		ASN	MET	-0.345744
USER	5b3z_repx	0	ASNC241P	241	C		ASN	PRO	-0.015974
USER	5b3z_repx	0	ASNC241Q	241	C		ASN	GLN	0.0319116
USER	5b3z_repx	0	ASNC241R	241	C		ASN	ARG	0.0869514
USER	5b3z_repx	0	ASNC241S	241	C		ASN	SER	-0.0472505
USER	5b3z_repx	0	ASNC241T	241	C		ASN	THR	0.255205
USER	5b3z_repx	0	ASNC241V	241	C		ASN	VAL	0.325274
USER	5b3z_repx	0	ASNC241W	241	C		ASN	TRP	0.0810458
USER	5b3z_repx	0	ASNC241Y	241	C		ASN	TYR	0.237077
USER	5b3z_repx	0	ALAC242C	242	C		ALA	CYS	0.646113
USER	5b3z_repx	0	ALAC242D	242	C		ALA	ASP	1.72845
USER	5b3z_repx	0	ALAC242E	242	C		ALA	GLU	0.251802
USER	5b3z_repx	0	ALAC242F	242	C		ALA	PHE	-0.530406
USER	5b3z_repx	0	ALAC242G	242	C		ALA	GLY	1.49238
USER	5b3z_repx	0	ALAC242H	242	C		ALA	HIS	0.0753933
USER	5b3z_repx	0	ALAC242I	242	C		ALA	ILE	1.36604
USER	5b3z_repx	0	ALAC242K	242	C		ALA	LYS	-0.997018
USER	5b3z_repx	0	ALAC242L	242	C		ALA	LEU	-0.673279
USER	5b3z_repx	0	ALAC242M	242	C		ALA	MET	-0.514727
USER	5b3z_repx	0	ALAC242N	242	C		ALA	ASN	0.164013
USER	5b3z_repx	0	ALAC242P	242	C		ALA	PRO	-2.46313
USER	5b3z_repx	0	ALAC242Q	242	C		ALA	GLN	-0.0118351
USER	5b3z_repx	0	ALAC242R	242	C		ALA	ARG	-0.648774
USER	5b3z_repx	0	ALAC242S	242	C		ALA	SER	1.29196
USER	5b3z_repx	0	ALAC242T	242	C		ALA	THR	2.26619
USER	5b3z_repx	0	ALAC242V	242	C		ALA	VAL	1.17011
USER	5b3z_repx	0	ALAC242W	242	C		ALA	TRP	-0.575946
USER	5b3z_repx	0	ALAC242Y	242	C		ALA	TYR	-0.258392
USER	5b3z_repx	0	ASPC243A	243	C		ASP	ALA	0.223664
USER	5b3z_repx	0	ASPC243C	243	C		ASP	CYS	0.206607
USER	5b3z_repx	0	ASPC243E	243	C		ASP	GLU	0.168819
USER	5b3z_repx	0	ASPC243F	243	C		ASP	PHE	-0.355253
USER	5b3z_repx	0	ASPC243G	243	C		ASP	GLY	0.4634
USER	5b3z_repx	0	ASPC243H	243	C		ASP	HIS	-0.173722
USER	5b3z_repx	0	ASPC243I	243	C		ASP	ILE	0.8462
USER	5b3z_repx	0	ASPC243K	243	C		ASP	LYS	-0.343018
USER	5b3z_repx	0	ASPC243L	243	C		ASP	LEU	-0.193868
USER	5b3z_repx	0	ASPC243M	243	C		ASP	MET	-0.124155
USER	5b3z_repx	0	ASPC243N	243	C		ASP	ASN	-0.224964
USER	5b3z_repx	0	ASPC243P	243	C		ASP	PRO	0.544703
USER	5b3z_repx	0	ASPC243Q	243	C		ASP	GLN	-0.0543713
USER	5b3z_repx	0	ASPC243R	243	C		ASP	ARG	-0.588617
USER	5b3z_repx	0	ASPC243S	243	C		ASP	SER	0.0719296
USER	5b3z_repx	0	ASPC243T	243	C		ASP	THR	0.447722
USER	5b3z_repx	0	ASPC243V	243	C		ASP	VAL	0.928416
USER	5b3z_repx	0	ASPC243W	243	C		ASP	TRP	-0.18825
USER	5b3z_repx	0	ASPC243Y	243	C		ASP	TYR	-0.266621
USER	5b3z_repx	0	THRC244A	244	C		THR	ALA	0.66045
USER	5b3z_repx	0	THRC244C	244	C		THR	CYS	0.773854
USER	5b3z_repx	0	THRC244D	244	C		THR	ASP	1.63327
USER	5b3z_repx	0	THRC244E	244	C		THR	GLU	0.745512
USER	5b3z_repx	0	THRC244F	244	C		THR	PHE	-1.3988
USER	5b3z_repx	0	THRC244G	244	C		THR	GLY	2.57818
USER	5b3z_repx	0	THRC244H	244	C		THR	HIS	0.252099
USER	5b3z_repx	0	THRC244I	244	C		THR	ILE	-1.12353
USER	5b3z_repx	0	THRC244K	244	C		THR	LYS	0.462285
USER	5b3z_repx	0	THRC244L	244	C		THR	LEU	-1.24543
USER	5b3z_repx	0	THRC244M	244	C		THR	MET	-1.10722
USER	5b3z_repx	0	THRC244N	244	C		THR	ASN	0.971107
USER	5b3z_repx	0	THRC244P	244	C		THR	PRO	5.78165
USER	5b3z_repx	0	THRC244Q	244	C		THR	GLN	0.536775
USER	5b3z_repx	0	THRC244R	244	C		THR	ARG	0.456184
USER	5b3z_repx	0	THRC244S	244	C		THR	SER	1.22879
USER	5b3z_repx	0	THRC244V	244	C		THR	VAL	-0.837905
USER	5b3z_repx	0	THRC244W	244	C		THR	TRP	-0.962413
USER	5b3z_repx	0	THRC244Y	244	C		THR	TYR	-1.04249
USER	5b3z_repx	0	ASPC245A	245	C		ASP	ALA	5.29678
USER	5b3z_repx	0	ASPC245C	245	C		ASP	CYS	5.62789
USER	5b3z_repx	0	ASPC245E	245	C		ASP	GLU	2.35827
USER	5b3z_repx	0	ASPC245F	245	C		ASP	PHE	6.96658
USER	5b3z_repx	0	ASPC245G	245	C		ASP	GLY	4.31731
USER	5b3z_repx	0	ASPC245H	245	C		ASP	HIS	6.81432
USER	5b3z_repx	0	ASPC245I	245	C		ASP	ILE	5.71209
USER	5b3z_repx	0	ASPC245K	245	C		ASP	LYS	5.5162
USER	5b3z_repx	0	ASPC245L	245	C		ASP	LEU	6.67305
USER	5b3z_repx	0	ASPC245M	245	C		ASP	MET	5.18689
USER	5b3z_repx	0	ASPC245N	245	C		ASP	ASN	3.21136
USER	5b3z_repx	0	ASPC245P	245	C		ASP	PRO	4.81558
USER	5b3z_repx	0	ASPC245Q	245	C		ASP	GLN	4.78876
USER	5b3z_repx	0	ASPC245R	245	C		ASP	ARG	4.93209
USER	5b3z_repx	0	ASPC245S	245	C		ASP	SER	4.82612
USER	5b3z_repx	0	ASPC245T	245	C		ASP	THR	5.0848
USER	5b3z_repx	0	ASPC245V	245	C		ASP	VAL	5.5246
USER	5b3z_repx	0	ASPC245W	245	C		ASP	TRP	10.109
USER	5b3z_repx	0	ASPC245Y	245	C		ASP	TYR	6.33864
USER	5b3z_repx	0	TYRC246A	246	C		TYR	ALA	0.804454
USER	5b3z_repx	0	TYRC246C	246	C		TYR	CYS	1.3523
USER	5b3z_repx	0	TYRC246D	246	C		TYR	ASP	1.19714
USER	5b3z_repx	0	TYRC246E	246	C		TYR	GLU	0.166541
USER	5b3z_repx	0	TYRC246F	246	C		TYR	PHE	0.548461
USER	5b3z_repx	0	TYRC246G	246	C		TYR	GLY	1.44153
USER	5b3z_repx	0	TYRC246H	246	C		TYR	HIS	0.649843
USER	5b3z_repx	0	TYRC246I	246	C		TYR	ILE	1.00603
USER	5b3z_repx	0	TYRC246K	246	C		TYR	LYS	0.608246
USER	5b3z_repx	0	TYRC246L	246	C		TYR	LEU	0.154945
USER	5b3z_repx	0	TYRC246M	246	C		TYR	MET	0.048762
USER	5b3z_repx	0	TYRC246N	246	C		TYR	ASN	1.64716
USER	5b3z_repx	0	TYRC246P	246	C		TYR	PRO	0.55503
USER	5b3z_repx	0	TYRC246Q	246	C		TYR	GLN	0.818859
USER	5b3z_repx	0	TYRC246R	246	C		TYR	ARG	0.823696
USER	5b3z_repx	0	TYRC246S	246	C		TYR	SER	1.57272
USER	5b3z_repx	0	TYRC246T	246	C		TYR	THR	1.38229
USER	5b3z_repx	0	TYRC246V	246	C		TYR	VAL	1.46016
USER	5b3z_repx	0	TYRC246W	246	C		TYR	TRP	0.669779
USER	5b3z_repx	0	SERC247A	247	C		SER	ALA	-0.0472751
USER	5b3z_repx	0	SERC247C	247	C		SER	CYS	1.13195
USER	5b3z_repx	0	SERC247D	247	C		SER	ASP	0.632483
USER	5b3z_repx	0	SERC247E	247	C		SER	GLU	0.222187
USER	5b3z_repx	0	SERC247F	247	C		SER	PHE	0.0630569
USER	5b3z_repx	0	SERC247G	247	C		SER	GLY	1.01922
USER	5b3z_repx	0	SERC247H	247	C		SER	HIS	0.514374
USER	5b3z_repx	0	SERC247I	247	C		SER	ILE	0.671355
USER	5b3z_repx	0	SERC247K	247	C		SER	LYS	0.121065
USER	5b3z_repx	0	SERC247L	247	C		SER	LEU	0.108601
USER	5b3z_repx	0	SERC247M	247	C		SER	MET	-0.348491
USER	5b3z_repx	0	SERC247N	247	C		SER	ASN	0.745034
USER	5b3z_repx	0	SERC247P	247	C		SER	PRO	-0.758121
USER	5b3z_repx	0	SERC247Q	247	C		SER	GLN	-0.207694
USER	5b3z_repx	0	SERC247R	247	C		SER	ARG	0.296488
USER	5b3z_repx	0	SERC247T	247	C		SER	THR	0.197201
USER	5b3z_repx	0	SERC247V	247	C		SER	VAL	0.603389
USER	5b3z_repx	0	SERC247W	247	C		SER	TRP	0.292554
USER	5b3z_repx	0	SERC247Y	247	C		SER	TYR	0.334043
USER	5b3z_repx	0	ILEC248A	248	C		ILE	ALA	0.291925
USER	5b3z_repx	0	ILEC248C	248	C		ILE	CYS	0.991271
USER	5b3z_repx	0	ILEC248D	248	C		ILE	ASP	0.868785
USER	5b3z_repx	0	ILEC248E	248	C		ILE	GLU	0.264969
USER	5b3z_repx	0	ILEC248F	248	C		ILE	PHE	-0.560802
USER	5b3z_repx	0	ILEC248G	248	C		ILE	GLY	1.07345
USER	5b3z_repx	0	ILEC248H	248	C		ILE	HIS	0.561216
USER	5b3z_repx	0	ILEC248K	248	C		ILE	LYS	-0.301351
USER	5b3z_repx	0	ILEC248L	248	C		ILE	LEU	-0.679473
USER	5b3z_repx	0	ILEC248M	248	C		ILE	MET	-0.357267
USER	5b3z_repx	0	ILEC248N	248	C		ILE	ASN	0.41353
USER	5b3z_repx	0	ILEC248P	248	C		ILE	PRO	1.7787
USER	5b3z_repx	0	ILEC248Q	248	C		ILE	GLN	-0.305909
USER	5b3z_repx	0	ILEC248R	248	C		ILE	ARG	-0.301599
USER	5b3z_repx	0	ILEC248S	248	C		ILE	SER	0.608419
USER	5b3z_repx	0	ILEC248T	248	C		ILE	THR	0.105228
USER	5b3z_repx	0	ILEC248V	248	C		ILE	VAL	0.36346
USER	5b3z_repx	0	ILEC248W	248	C		ILE	TRP	-0.21466
USER	5b3z_repx	0	ILEC248Y	248	C		ILE	TYR	-0.467259
USER	5b3z_repx	0	ALAC249C	249	C		ALA	CYS	1.37677
USER	5b3z_repx	0	ALAC249D	249	C		ALA	ASP	6.67237
USER	5b3z_repx	0	ALAC249E	249	C		ALA	GLU	5.22388
USER	5b3z_repx	0	ALAC249F	249	C		ALA	PHE	8.66901
USER	5b3z_repx	0	ALAC249G	249	C		ALA	GLY	1.33512
USER	5b3z_repx	0	ALAC249H	249	C		ALA	HIS	11.0442
USER	5b3z_repx	0	ALAC249I	249	C		ALA	ILE	3.76513
USER	5b3z_repx	0	ALAC249K	249	C		ALA	LYS	4.84869
USER	5b3z_repx	0	ALAC249L	249	C		ALA	LEU	6.26603
USER	5b3z_repx	0	ALAC249M	249	C		ALA	MET	1.52
USER	5b3z_repx	0	ALAC249N	249	C		ALA	ASN	5.1205
USER	5b3z_repx	0	ALAC249P	249	C		ALA	PRO	3.55139
USER	5b3z_repx	0	ALAC249Q	249	C		ALA	GLN	6.68176
USER	5b3z_repx	0	ALAC249R	249	C		ALA	ARG	8.66959
USER	5b3z_repx	0	ALAC249S	249	C		ALA	SER	0.80547
USER	5b3z_repx	0	ALAC249T	249	C		ALA	THR	3.45257
USER	5b3z_repx	0	ALAC249V	249	C		ALA	VAL	4.11754
USER	5b3z_repx	0	ALAC249W	249	C		ALA	TRP	14.5044
USER	5b3z_repx	0	ALAC249Y	249	C		ALA	TYR	11.4614
USER	5b3z_repx	0	GLUC250A	250	C		GLU	ALA	-0.133877
USER	5b3z_repx	0	GLUC250C	250	C		GLU	CYS	0.40766
USER	5b3z_repx	0	GLUC250D	250	C		GLU	ASP	0.634431
USER	5b3z_repx	0	GLUC250F	250	C		GLU	PHE	-0.988746
USER	5b3z_repx	0	GLUC250G	250	C		GLU	GLY	1.36561
USER	5b3z_repx	0	GLUC250H	250	C		GLU	HIS	2.09645
USER	5b3z_repx	0	GLUC250I	250	C		GLU	ILE	-0.977361
USER	5b3z_repx	0	GLUC250K	250	C		GLU	LYS	0.253308
USER	5b3z_repx	0	GLUC250L	250	C		GLU	LEU	-1.18343
USER	5b3z_repx	0	GLUC250M	250	C		GLU	MET	-1.16302
USER	5b3z_repx	0	GLUC250N	250	C		GLU	ASN	0.175581
USER	5b3z_repx	0	GLUC250P	250	C		GLU	PRO	4.6163
USER	5b3z_repx	0	GLUC250Q	250	C		GLU	GLN	0.0260487
USER	5b3z_repx	0	GLUC250R	250	C		GLU	ARG	0.631782
USER	5b3z_repx	0	GLUC250S	250	C		GLU	SER	0.0984856
USER	5b3z_repx	0	GLUC250T	250	C		GLU	THR	-0.170976
USER	5b3z_repx	0	GLUC250V	250	C		GLU	VAL	-0.161455
USER	5b3z_repx	0	GLUC250W	250	C		GLU	TRP	2.05643
USER	5b3z_repx	0	GLUC250Y	250	C		GLU	TYR	2.74076
USER	5b3z_repx	0	ALAC251C	251	C		ALA	CYS	0.888623
USER	5b3z_repx	0	ALAC251D	251	C		ALA	ASP	0.937103
USER	5b3z_repx	0	ALAC251E	251	C		ALA	GLU	0.458519
USER	5b3z_repx	0	ALAC251F	251	C		ALA	PHE	0.213752
USER	5b3z_repx	0	ALAC251G	251	C		ALA	GLY	0.662595
USER	5b3z_repx	0	ALAC251H	251	C		ALA	HIS	0.32513
USER	5b3z_repx	0	ALAC251I	251	C		ALA	ILE	0.923626
USER	5b3z_repx	0	ALAC251K	251	C		ALA	LYS	0.160822
USER	5b3z_repx	0	ALAC251L	251	C		ALA	LEU	-0.0251544
USER	5b3z_repx	0	ALAC251M	251	C		ALA	MET	-0.256451
USER	5b3z_repx	0	ALAC251N	251	C		ALA	ASN	-0.362624
USER	5b3z_repx	0	ALAC251P	251	C		ALA	PRO	3.4112
USER	5b3z_repx	0	ALAC251Q	251	C		ALA	GLN	0.463084
USER	5b3z_repx	0	ALAC251R	251	C		ALA	ARG	-0.0677668
USER	5b3z_repx	0	ALAC251S	251	C		ALA	SER	0.18956
USER	5b3z_repx	0	ALAC251T	251	C		ALA	THR	0.899376
USER	5b3z_repx	0	ALAC251V	251	C		ALA	VAL	0.765481
USER	5b3z_repx	0	ALAC251W	251	C		ALA	TRP	0.0739569
USER	5b3z_repx	0	ALAC251Y	251	C		ALA	TYR	0.249313
USER	5b3z_repx	0	ALAC252C	252	C		ALA	CYS	2.55075
USER	5b3z_repx	0	ALAC252D	252	C		ALA	ASP	2.82676
USER	5b3z_repx	0	ALAC252E	252	C		ALA	GLU	1.93946
USER	5b3z_repx	0	ALAC252F	252	C		ALA	PHE	-0.364223
USER	5b3z_repx	0	ALAC252G	252	C		ALA	GLY	1.50312
USER	5b3z_repx	0	ALAC252H	252	C		ALA	HIS	0.46663
USER	5b3z_repx	0	ALAC252I	252	C		ALA	ILE	1.71704
USER	5b3z_repx	0	ALAC252K	252	C		ALA	LYS	1.39222
USER	5b3z_repx	0	ALAC252L	252	C		ALA	LEU	-1.04665
USER	5b3z_repx	0	ALAC252M	252	C		ALA	MET	-0.480704
USER	5b3z_repx	0	ALAC252N	252	C		ALA	ASN	0.303603
USER	5b3z_repx	0	ALAC252P	252	C		ALA	PRO	5.36702
USER	5b3z_repx	0	ALAC252Q	252	C		ALA	GLN	0.612642
USER	5b3z_repx	0	ALAC252R	252	C		ALA	ARG	-0.0753718
USER	5b3z_repx	0	ALAC252S	252	C		ALA	SER	2.05657
USER	5b3z_repx	0	ALAC252T	252	C		ALA	THR	2.88858
USER	5b3z_repx	0	ALAC252V	252	C		ALA	VAL	1.77344
USER	5b3z_repx	0	ALAC252W	252	C		ALA	TRP	0.869441
USER	5b3z_repx	0	ALAC252Y	252	C		ALA	TYR	-0.152213
USER	5b3z_repx	0	PHEC253A	253	C		PHE	ALA	4.18384
USER	5b3z_repx	0	PHEC253C	253	C		PHE	CYS	4.10435
USER	5b3z_repx	0	PHEC253D	253	C		PHE	ASP	6.81441
USER	5b3z_repx	0	PHEC253E	253	C		PHE	GLU	5.99058
USER	5b3z_repx	0	PHEC253G	253	C		PHE	GLY	5.47135
USER	5b3z_repx	0	PHEC253H	253	C		PHE	HIS	2.27499
USER	5b3z_repx	0	PHEC253I	253	C		PHE	ILE	2.31275
USER	5b3z_repx	0	PHEC253K	253	C		PHE	LYS	3.91888
USER	5b3z_repx	0	PHEC253L	253	C		PHE	LEU	1.23378
USER	5b3z_repx	0	PHEC253M	253	C		PHE	MET	0.916429
USER	5b3z_repx	0	PHEC253N	253	C		PHE	ASN	3.76544
USER	5b3z_repx	0	PHEC253P	253	C		PHE	PRO	10.0198
USER	5b3z_repx	0	PHEC253Q	253	C		PHE	GLN	3.8596
USER	5b3z_repx	0	PHEC253R	253	C		PHE	ARG	4.75561
USER	5b3z_repx	0	PHEC253S	253	C		PHE	SER	4.86211
USER	5b3z_repx	0	PHEC253T	253	C		PHE	THR	4.66788
USER	5b3z_repx	0	PHEC253V	253	C		PHE	VAL	3.24242
USER	5b3z_repx	0	PHEC253W	253	C		PHE	TRP	6.58175
USER	5b3z_repx	0	PHEC253Y	253	C		PHE	TYR	3.89752
USER	5b3z_repx	0	ASNC254A	254	C		ASN	ALA	-0.931029
USER	5b3z_repx	0	ASNC254C	254	C		ASN	CYS	-1.28567
USER	5b3z_repx	0	ASNC254D	254	C		ASN	ASP	2.5492
USER	5b3z_repx	0	ASNC254E	254	C		ASN	GLU	0.680313
USER	5b3z_repx	0	ASNC254F	254	C		ASN	PHE	4.79534
USER	5b3z_repx	0	ASNC254G	254	C		ASN	GLY	-0.653983
USER	5b3z_repx	0	ASNC254H	254	C		ASN	HIS	0.790496
USER	5b3z_repx	0	ASNC254I	254	C		ASN	ILE	-1.09037
USER	5b3z_repx	0	ASNC254K	254	C		ASN	LYS	-1.40903
USER	5b3z_repx	0	ASNC254L	254	C		ASN	LEU	-1.64792
USER	5b3z_repx	0	ASNC254M	254	C		ASN	MET	-1.93407
USER	5b3z_repx	0	ASNC254P	254	C		ASN	PRO	1.00929
USER	5b3z_repx	0	ASNC254Q	254	C		ASN	GLN	-0.680789
USER	5b3z_repx	0	ASNC254R	254	C		ASN	ARG	-2.34166
USER	5b3z_repx	0	ASNC254S	254	C		ASN	SER	-0.758598
USER	5b3z_repx	0	ASNC254T	254	C		ASN	THR	-1.0443
USER	5b3z_repx	0	ASNC254V	254	C		ASN	VAL	-0.741775
USER	5b3z_repx	0	ASNC254W	254	C		ASN	TRP	5.19734
USER	5b3z_repx	0	ASNC254Y	254	C		ASN	TYR	4.76512
USER	5b3z_repx	0	LYSC255A	255	C		LYS	ALA	0.840684
USER	5b3z_repx	0	LYSC255C	255	C		LYS	CYS	0.930445
USER	5b3z_repx	0	LYSC255D	255	C		LYS	ASP	1.58294
USER	5b3z_repx	0	LYSC255E	255	C		LYS	GLU	1.22656
USER	5b3z_repx	0	LYSC255F	255	C		LYS	PHE	0.409795
USER	5b3z_repx	0	LYSC255G	255	C		LYS	GLY	1.26099
USER	5b3z_repx	0	LYSC255H	255	C		LYS	HIS	-0.214708
USER	5b3z_repx	0	LYSC255I	255	C		LYS	ILE	1.54707
USER	5b3z_repx	0	LYSC255L	255	C		LYS	LEU	0.286926
USER	5b3z_repx	0	LYSC255M	255	C		LYS	MET	0.511871
USER	5b3z_repx	0	LYSC255N	255	C		LYS	ASN	0.23703
USER	5b3z_repx	0	LYSC255P	255	C		LYS	PRO	3.83231
USER	5b3z_repx	0	LYSC255Q	255	C		LYS	GLN	0.103423
USER	5b3z_repx	0	LYSC255R	255	C		LYS	ARG	0.0472151
USER	5b3z_repx	0	LYSC255S	255	C		LYS	SER	1.1389
USER	5b3z_repx	0	LYSC255T	255	C		LYS	THR	0.719487
USER	5b3z_repx	0	LYSC255V	255	C		LYS	VAL	1.82014
USER	5b3z_repx	0	LYSC255W	255	C		LYS	TRP	0.587894
USER	5b3z_repx	0	LYSC255Y	255	C		LYS	TYR	0.410943
USER	5b3z_repx	0	GLYC256A	256	C		GLY	ALA	3.1786
USER	5b3z_repx	0	GLYC256C	256	C		GLY	CYS	2.85776
USER	5b3z_repx	0	GLYC256D	256	C		GLY	ASP	3.75768
USER	5b3z_repx	0	GLYC256E	256	C		GLY	GLU	3.57557
USER	5b3z_repx	0	GLYC256F	256	C		GLY	PHE	1.33027
USER	5b3z_repx	0	GLYC256H	256	C		GLY	HIS	5.43509
USER	5b3z_repx	0	GLYC256I	256	C		GLY	ILE	4.11405
USER	5b3z_repx	0	GLYC256K	256	C		GLY	LYS	2.3429
USER	5b3z_repx	0	GLYC256L	256	C		GLY	LEU	2.39709
USER	5b3z_repx	0	GLYC256M	256	C		GLY	MET	1.75439
USER	5b3z_repx	0	GLYC256N	256	C		GLY	ASN	3.59416
USER	5b3z_repx	0	GLYC256P	256	C		GLY	PRO	7.74443
USER	5b3z_repx	0	GLYC256Q	256	C		GLY	GLN	3.12104
USER	5b3z_repx	0	GLYC256R	256	C		GLY	ARG	2.75712
USER	5b3z_repx	0	GLYC256S	256	C		GLY	SER	3.75059
USER	5b3z_repx	0	GLYC256T	256	C		GLY	THR	4.50613
USER	5b3z_repx	0	GLYC256V	256	C		GLY	VAL	4.36118
USER	5b3z_repx	0	GLYC256W	256	C		GLY	TRP	2.60354
USER	5b3z_repx	0	GLYC256Y	256	C		GLY	TYR	2.60281
USER	5b3z_repx	0	GLUC257A	257	C		GLU	ALA	0.0572439
USER	5b3z_repx	0	GLUC257C	257	C		GLU	CYS	0.435552
USER	5b3z_repx	0	GLUC257D	257	C		GLU	ASP	0.523965
USER	5b3z_repx	0	GLUC257F	257	C		GLU	PHE	-0.643209
USER	5b3z_repx	0	GLUC257G	257	C		GLU	GLY	0.93557
USER	5b3z_repx	0	GLUC257H	257	C		GLU	HIS	0.450446
USER	5b3z_repx	0	GLUC257I	257	C		GLU	ILE	-0.406328
USER	5b3z_repx	0	GLUC257K	257	C		GLU	LYS	-0.591119
USER	5b3z_repx	0	GLUC257L	257	C		GLU	LEU	-0.705084
USER	5b3z_repx	0	GLUC257M	257	C		GLU	MET	-0.951715
USER	5b3z_repx	0	GLUC257N	257	C		GLU	ASN	0.711462
USER	5b3z_repx	0	GLUC257P	257	C		GLU	PRO	3.71678
USER	5b3z_repx	0	GLUC257Q	257	C		GLU	GLN	-0.157307
USER	5b3z_repx	0	GLUC257R	257	C		GLU	ARG	-0.376005
USER	5b3z_repx	0	GLUC257S	257	C		GLU	SER	0.631109
USER	5b3z_repx	0	GLUC257T	257	C		GLU	THR	0.895411
USER	5b3z_repx	0	GLUC257V	257	C		GLU	VAL	0.107751
USER	5b3z_repx	0	GLUC257W	257	C		GLU	TRP	-0.259234
USER	5b3z_repx	0	GLUC257Y	257	C		GLU	TYR	-0.241126
USER	5b3z_repx	0	THRC258A	258	C		THR	ALA	1.66152
USER	5b3z_repx	0	THRC258C	258	C		THR	CYS	1.01817
USER	5b3z_repx	0	THRC258D	258	C		THR	ASP	7.03974
USER	5b3z_repx	0	THRC258E	258	C		THR	GLU	9.74938
USER	5b3z_repx	0	THRC258F	258	C		THR	PHE	3.83065
USER	5b3z_repx	0	THRC258G	258	C		THR	GLY	2.51573
USER	5b3z_repx	0	THRC258H	258	C		THR	HIS	4.18633
USER	5b3z_repx	0	THRC258I	258	C		THR	ILE	-0.608228
USER	5b3z_repx	0	THRC258K	258	C		THR	LYS	2.55759
USER	5b3z_repx	0	THRC258L	258	C		THR	LEU	1.59599
USER	5b3z_repx	0	THRC258M	258	C		THR	MET	1.38262
USER	5b3z_repx	0	THRC258N	258	C		THR	ASN	6.89002
USER	5b3z_repx	0	THRC258P	258	C		THR	PRO	4.38429
USER	5b3z_repx	0	THRC258Q	258	C		THR	GLN	9.44034
USER	5b3z_repx	0	THRC258R	258	C		THR	ARG	5.83919
USER	5b3z_repx	0	THRC258S	258	C		THR	SER	1.26325
USER	5b3z_repx	0	THRC258V	258	C		THR	VAL	-0.206928
USER	5b3z_repx	0	THRC258W	258	C		THR	TRP	7.2463
USER	5b3z_repx	0	THRC258Y	258	C		THR	TYR	3.43427
USER	5b3z_repx	0	ALAC259C	259	C		ALA	CYS	0.649548
USER	5b3z_repx	0	ALAC259D	259	C		ALA	ASP	4.25148
USER	5b3z_repx	0	ALAC259E	259	C		ALA	GLU	6.29175
USER	5b3z_repx	0	ALAC259F	259	C		ALA	PHE	7.16173
USER	5b3z_repx	0	ALAC259G	259	C		ALA	GLY	1.74838
USER	5b3z_repx	0	ALAC259H	259	C		ALA	HIS	21.9065
USER	5b3z_repx	0	ALAC259I	259	C		ALA	ILE	1.32544
USER	5b3z_repx	0	ALAC259K	259	C		ALA	LYS	7.38532
USER	5b3z_repx	0	ALAC259L	259	C		ALA	LEU	0.204538
USER	5b3z_repx	0	ALAC259M	259	C		ALA	MET	1.63021
USER	5b3z_repx	0	ALAC259N	259	C		ALA	ASN	2.31648
USER	5b3z_repx	0	ALAC259P	259	C		ALA	PRO	2.36212
USER	5b3z_repx	0	ALAC259Q	259	C		ALA	GLN	4.92743
USER	5b3z_repx	0	ALAC259R	259	C		ALA	ARG	7.00139
USER	5b3z_repx	0	ALAC259S	259	C		ALA	SER	0.136909
USER	5b3z_repx	0	ALAC259T	259	C		ALA	THR	-0.45385
USER	5b3z_repx	0	ALAC259V	259	C		ALA	VAL	-0.0785902
USER	5b3z_repx	0	ALAC259W	259	C		ALA	TRP	13.5049
USER	5b3z_repx	0	ALAC259Y	259	C		ALA	TYR	7.94792
USER	5b3z_repx	0	METC260A	260	C		MET	ALA	4.44759
USER	5b3z_repx	0	METC260C	260	C		MET	CYS	3.61111
USER	5b3z_repx	0	METC260D	260	C		MET	ASP	8.38611
USER	5b3z_repx	0	METC260E	260	C		MET	GLU	5.61959
USER	5b3z_repx	0	METC260F	260	C		MET	PHE	4.05414
USER	5b3z_repx	0	METC260G	260	C		MET	GLY	5.86584
USER	5b3z_repx	0	METC260H	260	C		MET	HIS	9.85895
USER	5b3z_repx	0	METC260I	260	C		MET	ILE	2.58898
USER	5b3z_repx	0	METC260K	260	C		MET	LYS	2.31794
USER	5b3z_repx	0	METC260L	260	C		MET	LEU	1.13068
USER	5b3z_repx	0	METC260N	260	C		MET	ASN	5.65241
USER	5b3z_repx	0	METC260P	260	C		MET	PRO	10.8549
USER	5b3z_repx	0	METC260Q	260	C		MET	GLN	2.80167
USER	5b3z_repx	0	METC260R	260	C		MET	ARG	4.46049
USER	5b3z_repx	0	METC260S	260	C		MET	SER	4.94362
USER	5b3z_repx	0	METC260T	260	C		MET	THR	5.13643
USER	5b3z_repx	0	METC260V	260	C		MET	VAL	2.10475
USER	5b3z_repx	0	METC260W	260	C		MET	TRP	13.1307
USER	5b3z_repx	0	METC260Y	260	C		MET	TYR	8.99492
USER	5b3z_repx	0	THRC261A	261	C		THR	ALA	2.66872
USER	5b3z_repx	0	THRC261C	261	C		THR	CYS	2.40212
USER	5b3z_repx	0	THRC261D	261	C		THR	ASP	4.8911
USER	5b3z_repx	0	THRC261E	261	C		THR	GLU	2.99679
USER	5b3z_repx	0	THRC261F	261	C		THR	PHE	10.9643
USER	5b3z_repx	0	THRC261G	261	C		THR	GLY	3.80286
USER	5b3z_repx	0	THRC261H	261	C		THR	HIS	12.103
USER	5b3z_repx	0	THRC261I	261	C		THR	ILE	1.40472
USER	5b3z_repx	0	THRC261K	261	C		THR	LYS	3.37396
USER	5b3z_repx	0	THRC261L	261	C		THR	LEU	2.07001
USER	5b3z_repx	0	THRC261M	261	C		THR	MET	0.262382
USER	5b3z_repx	0	THRC261N	261	C		THR	ASN	2.19132
USER	5b3z_repx	0	THRC261P	261	C		THR	PRO	4.63931
USER	5b3z_repx	0	THRC261Q	261	C		THR	GLN	2.14071
USER	5b3z_repx	0	THRC261R	261	C		THR	ARG	4.66343
USER	5b3z_repx	0	THRC261S	261	C		THR	SER	2.26869
USER	5b3z_repx	0	THRC261V	261	C		THR	VAL	1.73822
USER	5b3z_repx	0	THRC261W	261	C		THR	TRP	16.8674
USER	5b3z_repx	0	THRC261Y	261	C		THR	TYR	9.15813
USER	5b3z_repx	0	ILEC262A	262	C		ILE	ALA	3.93318
USER	5b3z_repx	0	ILEC262C	262	C		ILE	CYS	2.93792
USER	5b3z_repx	0	ILEC262D	262	C		ILE	ASP	4.80616
USER	5b3z_repx	0	ILEC262E	262	C		ILE	GLU	3.96809
USER	5b3z_repx	0	ILEC262F	262	C		ILE	PHE	3.68243
USER	5b3z_repx	0	ILEC262G	262	C		ILE	GLY	5.94935
USER	5b3z_repx	0	ILEC262H	262	C		ILE	HIS	4.21575
USER	5b3z_repx	0	ILEC262K	262	C		ILE	LYS	1.7525
USER	5b3z_repx	0	ILEC262L	262	C		ILE	LEU	0.462652
USER	5b3z_repx	0	ILEC262M	262	C		ILE	MET	-0.168731
USER	5b3z_repx	0	ILEC262N	262	C		ILE	ASN	3.52398
USER	5b3z_repx	0	ILEC262P	262	C		ILE	PRO	6.2326
USER	5b3z_repx	0	ILEC262Q	262	C		ILE	GLN	2.2082
USER	5b3z_repx	0	ILEC262R	262	C		ILE	ARG	2.75774
USER	5b3z_repx	0	ILEC262S	262	C		ILE	SER	4.7731
USER	5b3z_repx	0	ILEC262T	262	C		ILE	THR	2.83943
USER	5b3z_repx	0	ILEC262V	262	C		ILE	VAL	0.869898
USER	5b3z_repx	0	ILEC262W	262	C		ILE	TRP	5.42361
USER	5b3z_repx	0	ILEC262Y	262	C		ILE	TYR	2.79147
USER	5b3z_repx	0	ASNC263A	263	C		ASN	ALA	0.689692
USER	5b3z_repx	0	ASNC263C	263	C		ASN	CYS	-0.179338
USER	5b3z_repx	0	ASNC263D	263	C		ASN	ASP	0.490634
USER	5b3z_repx	0	ASNC263E	263	C		ASN	GLU	2.2877
USER	5b3z_repx	0	ASNC263F	263	C		ASN	PHE	-0.329859
USER	5b3z_repx	0	ASNC263G	263	C		ASN	GLY	1.43979
USER	5b3z_repx	0	ASNC263H	263	C		ASN	HIS	0.908472
USER	5b3z_repx	0	ASNC263I	263	C		ASN	ILE	3.3609
USER	5b3z_repx	0	ASNC263K	263	C		ASN	LYS	0.788462
USER	5b3z_repx	0	ASNC263L	263	C		ASN	LEU	-0.450454
USER	5b3z_repx	0	ASNC263M	263	C		ASN	MET	-1.61996
USER	5b3z_repx	0	ASNC263P	263	C		ASN	PRO	3.84809
USER	5b3z_repx	0	ASNC263Q	263	C		ASN	GLN	0.875151
USER	5b3z_repx	0	ASNC263R	263	C		ASN	ARG	-0.199963
USER	5b3z_repx	0	ASNC263S	263	C		ASN	SER	0.249291
USER	5b3z_repx	0	ASNC263T	263	C		ASN	THR	1.61782
USER	5b3z_repx	0	ASNC263V	263	C		ASN	VAL	1.28534
USER	5b3z_repx	0	ASNC263W	263	C		ASN	TRP	1.58986
USER	5b3z_repx	0	ASNC263Y	263	C		ASN	TYR	1.744
USER	5b3z_repx	0	GLYC264A	264	C		GLY	ALA	6.50152
USER	5b3z_repx	0	GLYC264C	264	C		GLY	CYS	4.67872
USER	5b3z_repx	0	GLYC264D	264	C		GLY	ASP	6.65465
USER	5b3z_repx	0	GLYC264E	264	C		GLY	GLU	8.3486
USER	5b3z_repx	0	GLYC264F	264	C		GLY	PHE	9.61839
USER	5b3z_repx	0	GLYC264H	264	C		GLY	HIS	10.1266
USER	5b3z_repx	0	GLYC264I	264	C		GLY	ILE	7.89672
USER	5b3z_repx	0	GLYC264K	264	C		GLY	LYS	9.36009
USER	5b3z_repx	0	GLYC264L	264	C		GLY	LEU	5.68699
USER	5b3z_repx	0	GLYC264M	264	C		GLY	MET	3.34654
USER	5b3z_repx	0	GLYC264N	264	C		GLY	ASN	5.27098
USER	5b3z_repx	0	GLYC264P	264	C		GLY	PRO	6.24178
USER	5b3z_repx	0	GLYC264Q	264	C		GLY	GLN	10.6549
USER	5b3z_repx	0	GLYC264R	264	C		GLY	ARG	8.66679
USER	5b3z_repx	0	GLYC264S	264	C		GLY	SER	6.20533
USER	5b3z_repx	0	GLYC264T	264	C		GLY	THR	8.5475
USER	5b3z_repx	0	GLYC264V	264	C		GLY	VAL	4.9355
USER	5b3z_repx	0	GLYC264W	264	C		GLY	TRP	6.4854
USER	5b3z_repx	0	GLYC264Y	264	C		GLY	TYR	11.269
USER	5b3z_repx	0	PROC265A	265	C		PRO	ALA	2.64604
USER	5b3z_repx	0	PROC265C	265	C		PRO	CYS	3.57629
USER	5b3z_repx	0	PROC265D	265	C		PRO	ASP	7.173
USER	5b3z_repx	0	PROC265E	265	C		PRO	GLU	5.7291
USER	5b3z_repx	0	PROC265F	265	C		PRO	PHE	17.0559
USER	5b3z_repx	0	PROC265G	265	C		PRO	GLY	4.15645
USER	5b3z_repx	0	PROC265H	265	C		PRO	HIS	13.1423
USER	5b3z_repx	0	PROC265I	265	C		PRO	ILE	7.52217
USER	5b3z_repx	0	PROC265K	265	C		PRO	LYS	11.4787
USER	5b3z_repx	0	PROC265L	265	C		PRO	LEU	4.81606
USER	5b3z_repx	0	PROC265M	265	C		PRO	MET	5.90423
USER	5b3z_repx	0	PROC265N	265	C		PRO	ASN	6.21881
USER	5b3z_repx	0	PROC265Q	265	C		PRO	GLN	4.71343
USER	5b3z_repx	0	PROC265R	265	C		PRO	ARG	11.785
USER	5b3z_repx	0	PROC265S	265	C		PRO	SER	3.33053
USER	5b3z_repx	0	PROC265T	265	C		PRO	THR	3.23732
USER	5b3z_repx	0	PROC265V	265	C		PRO	VAL	7.5643
USER	5b3z_repx	0	PROC265W	265	C		PRO	TRP	22.3497
USER	5b3z_repx	0	PROC265Y	265	C		PRO	TYR	24.8254
USER	5b3z_repx	0	TRPC266A	266	C		TRP	ALA	1.48761
USER	5b3z_repx	0	TRPC266C	266	C		TRP	CYS	2.18715
USER	5b3z_repx	0	TRPC266D	266	C		TRP	ASP	4.2707
USER	5b3z_repx	0	TRPC266E	266	C		TRP	GLU	2.61793
USER	5b3z_repx	0	TRPC266F	266	C		TRP	PHE	0.256264
USER	5b3z_repx	0	TRPC266G	266	C		TRP	GLY	1.9123
USER	5b3z_repx	0	TRPC266H	266	C		TRP	HIS	2.24609
USER	5b3z_repx	0	TRPC266I	266	C		TRP	ILE	1.12039
USER	5b3z_repx	0	TRPC266K	266	C		TRP	LYS	1.79432
USER	5b3z_repx	0	TRPC266L	266	C		TRP	LEU	1.13267
USER	5b3z_repx	0	TRPC266M	266	C		TRP	MET	1.05124
USER	5b3z_repx	0	TRPC266N	266	C		TRP	ASN	2.24949
USER	5b3z_repx	0	TRPC266P	266	C		TRP	PRO	0.981458
USER	5b3z_repx	0	TRPC266Q	266	C		TRP	GLN	0.472577
USER	5b3z_repx	0	TRPC266R	266	C		TRP	ARG	1.47839
USER	5b3z_repx	0	TRPC266S	266	C		TRP	SER	1.38804
USER	5b3z_repx	0	TRPC266T	266	C		TRP	THR	3.00517
USER	5b3z_repx	0	TRPC266V	266	C		TRP	VAL	1.31696
USER	5b3z_repx	0	TRPC266Y	266	C		TRP	TYR	1.04046
USER	5b3z_repx	0	ALAC267C	267	C		ALA	CYS	-0.173657
USER	5b3z_repx	0	ALAC267D	267	C		ALA	ASP	0.873906
USER	5b3z_repx	0	ALAC267E	267	C		ALA	GLU	1.77088
USER	5b3z_repx	0	ALAC267F	267	C		ALA	PHE	1.27359
USER	5b3z_repx	0	ALAC267G	267	C		ALA	GLY	0.714522
USER	5b3z_repx	0	ALAC267H	267	C		ALA	HIS	0.844017
USER	5b3z_repx	0	ALAC267I	267	C		ALA	ILE	-0.0408214
USER	5b3z_repx	0	ALAC267K	267	C		ALA	LYS	2.36864
USER	5b3z_repx	0	ALAC267L	267	C		ALA	LEU	0.229135
USER	5b3z_repx	0	ALAC267M	267	C		ALA	MET	-0.765835
USER	5b3z_repx	0	ALAC267N	267	C		ALA	ASN	-1.1007
USER	5b3z_repx	0	ALAC267P	267	C		ALA	PRO	8.98488
USER	5b3z_repx	0	ALAC267Q	267	C		ALA	GLN	-0.584589
USER	5b3z_repx	0	ALAC267R	267	C		ALA	ARG	2.01123
USER	5b3z_repx	0	ALAC267S	267	C		ALA	SER	0.0497538
USER	5b3z_repx	0	ALAC267T	267	C		ALA	THR	1.08916
USER	5b3z_repx	0	ALAC267V	267	C		ALA	VAL	-0.788046
USER	5b3z_repx	0	ALAC267W	267	C		ALA	TRP	0.880894
USER	5b3z_repx	0	ALAC267Y	267	C		ALA	TYR	2.12886
USER	5b3z_repx	0	TRPC268A	268	C		TRP	ALA	4.52469
USER	5b3z_repx	0	TRPC268C	268	C		TRP	CYS	4.27105
USER	5b3z_repx	0	TRPC268D	268	C		TRP	ASP	5.96265
USER	5b3z_repx	0	TRPC268E	268	C		TRP	GLU	5.34461
USER	5b3z_repx	0	TRPC268F	268	C		TRP	PHE	0.642404
USER	5b3z_repx	0	TRPC268G	268	C		TRP	GLY	5.75309
USER	5b3z_repx	0	TRPC268H	268	C		TRP	HIS	3.60803
USER	5b3z_repx	0	TRPC268I	268	C		TRP	ILE	4.4503
USER	5b3z_repx	0	TRPC268K	268	C		TRP	LYS	4.84526
USER	5b3z_repx	0	TRPC268L	268	C		TRP	LEU	1.44066
USER	5b3z_repx	0	TRPC268M	268	C		TRP	MET	1.08488
USER	5b3z_repx	0	TRPC268N	268	C		TRP	ASN	4.90501
USER	5b3z_repx	0	TRPC268P	268	C		TRP	PRO	6.57393
USER	5b3z_repx	0	TRPC268Q	268	C		TRP	GLN	4.0889
USER	5b3z_repx	0	TRPC268R	268	C		TRP	ARG	4.62143
USER	5b3z_repx	0	TRPC268S	268	C		TRP	SER	5.20664
USER	5b3z_repx	0	TRPC268T	268	C		TRP	THR	4.57404
USER	5b3z_repx	0	TRPC268V	268	C		TRP	VAL	5.06262
USER	5b3z_repx	0	TRPC268Y	268	C		TRP	TYR	2.699
USER	5b3z_repx	0	SERC269A	269	C		SER	ALA	-0.792908
USER	5b3z_repx	0	SERC269C	269	C		SER	CYS	-0.187099
USER	5b3z_repx	0	SERC269D	269	C		SER	ASP	1.06391
USER	5b3z_repx	0	SERC269E	269	C		SER	GLU	0.580588
USER	5b3z_repx	0	SERC269F	269	C		SER	PHE	-0.19178
USER	5b3z_repx	0	SERC269G	269	C		SER	GLY	-0.151698
USER	5b3z_repx	0	SERC269H	269	C		SER	HIS	0.309286
USER	5b3z_repx	0	SERC269I	269	C		SER	ILE	0.596508
USER	5b3z_repx	0	SERC269K	269	C		SER	LYS	-1.15472
USER	5b3z_repx	0	SERC269L	269	C		SER	LEU	-0.862621
USER	5b3z_repx	0	SERC269M	269	C		SER	MET	-0.742624
USER	5b3z_repx	0	SERC269N	269	C		SER	ASN	0.501608
USER	5b3z_repx	0	SERC269P	269	C		SER	PRO	0.865692
USER	5b3z_repx	0	SERC269Q	269	C		SER	GLN	-0.569925
USER	5b3z_repx	0	SERC269R	269	C		SER	ARG	-2.04361
USER	5b3z_repx	0	SERC269T	269	C		SER	THR	0.658915
USER	5b3z_repx	0	SERC269V	269	C		SER	VAL	0.128417
USER	5b3z_repx	0	SERC269W	269	C		SER	TRP	-0.231974
USER	5b3z_repx	0	SERC269Y	269	C		SER	TYR	-0.0886945
USER	5b3z_repx	0	ASNC270A	270	C		ASN	ALA	-0.615266
USER	5b3z_repx	0	ASNC270C	270	C		ASN	CYS	0.0828641
USER	5b3z_repx	0	ASNC270D	270	C		ASN	ASP	0.0928692
USER	5b3z_repx	0	ASNC270E	270	C		ASN	GLU	0.0637227
USER	5b3z_repx	0	ASNC270F	270	C		ASN	PHE	-0.279963
USER	5b3z_repx	0	ASNC270G	270	C		ASN	GLY	-0.243412
USER	5b3z_repx	0	ASNC270H	270	C		ASN	HIS	0.44356
USER	5b3z_repx	0	ASNC270I	270	C		ASN	ILE	0.426177
USER	5b3z_repx	0	ASNC270K	270	C		ASN	LYS	-0.29173
USER	5b3z_repx	0	ASNC270L	270	C		ASN	LEU	0.284746
USER	5b3z_repx	0	ASNC270M	270	C		ASN	MET	-0.0128082
USER	5b3z_repx	0	ASNC270P	270	C		ASN	PRO	-0.565629
USER	5b3z_repx	0	ASNC270Q	270	C		ASN	GLN	-0.0910549
USER	5b3z_repx	0	ASNC270R	270	C		ASN	ARG	0.188022
USER	5b3z_repx	0	ASNC270S	270	C		ASN	SER	-1.29766
USER	5b3z_repx	0	ASNC270T	270	C		ASN	THR	-0.0561393
USER	5b3z_repx	0	ASNC270V	270	C		ASN	VAL	1.094
USER	5b3z_repx	0	ASNC270W	270	C		ASN	TRP	0.801471
USER	5b3z_repx	0	ASNC270Y	270	C		ASN	TYR	-0.166574
USER	5b3z_repx	0	ILEC271A	271	C		ILE	ALA	2.05736
USER	5b3z_repx	0	ILEC271C	271	C		ILE	CYS	1.45254
USER	5b3z_repx	0	ILEC271D	271	C		ILE	ASP	4.81388
USER	5b3z_repx	0	ILEC271E	271	C		ILE	GLU	3.28129
USER	5b3z_repx	0	ILEC271F	271	C		ILE	PHE	-0.0349953
USER	5b3z_repx	0	ILEC271G	271	C		ILE	GLY	2.93075
USER	5b3z_repx	0	ILEC271H	271	C		ILE	HIS	4.5727
USER	5b3z_repx	0	ILEC271K	271	C		ILE	LYS	1.7373
USER	5b3z_repx	0	ILEC271L	271	C		ILE	LEU	1.9687
USER	5b3z_repx	0	ILEC271M	271	C		ILE	MET	-0.31976
USER	5b3z_repx	0	ILEC271N	271	C		ILE	ASN	3.80529
USER	5b3z_repx	0	ILEC271P	271	C		ILE	PRO	2.6781
USER	5b3z_repx	0	ILEC271Q	271	C		ILE	GLN	1.71845
USER	5b3z_repx	0	ILEC271R	271	C		ILE	ARG	0.226176
USER	5b3z_repx	0	ILEC271S	271	C		ILE	SER	1.81949
USER	5b3z_repx	0	ILEC271T	271	C		ILE	THR	1.27177
USER	5b3z_repx	0	ILEC271V	271	C		ILE	VAL	0.686775
USER	5b3z_repx	0	ILEC271W	271	C		ILE	TRP	1.67868
USER	5b3z_repx	0	ILEC271Y	271	C		ILE	TYR	6.45551
USER	5b3z_repx	0	ASPC272A	272	C		ASP	ALA	0.721472
USER	5b3z_repx	0	ASPC272C	272	C		ASP	CYS	0.924505
USER	5b3z_repx	0	ASPC272E	272	C		ASP	GLU	0.0208784
USER	5b3z_repx	0	ASPC272F	272	C		ASP	PHE	0.688763
USER	5b3z_repx	0	ASPC272G	272	C		ASP	GLY	0.685493
USER	5b3z_repx	0	ASPC272H	272	C		ASP	HIS	0.813718
USER	5b3z_repx	0	ASPC272I	272	C		ASP	ILE	0.705695
USER	5b3z_repx	0	ASPC272K	272	C		ASP	LYS	0.711294
USER	5b3z_repx	0	ASPC272L	272	C		ASP	LEU	0.461602
USER	5b3z_repx	0	ASPC272M	272	C		ASP	MET	0.863936
USER	5b3z_repx	0	ASPC272N	272	C		ASP	ASN	0.694594
USER	5b3z_repx	0	ASPC272P	272	C		ASP	PRO	5.65491
USER	5b3z_repx	0	ASPC272Q	272	C		ASP	GLN	0.534327
USER	5b3z_repx	0	ASPC272R	272	C		ASP	ARG	0.612424
USER	5b3z_repx	0	ASPC272S	272	C		ASP	SER	0.614746
USER	5b3z_repx	0	ASPC272T	272	C		ASP	THR	0.636656
USER	5b3z_repx	0	ASPC272V	272	C		ASP	VAL	0.865913
USER	5b3z_repx	0	ASPC272W	272	C		ASP	TRP	0.965975
USER	5b3z_repx	0	ASPC272Y	272	C		ASP	TYR	0.720535
USER	5b3z_repx	0	THRC273A	273	C		THR	ALA	-0.275376
USER	5b3z_repx	0	THRC273C	273	C		THR	CYS	-0.153876
USER	5b3z_repx	0	THRC273D	273	C		THR	ASP	-0.124713
USER	5b3z_repx	0	THRC273E	273	C		THR	GLU	-0.20073
USER	5b3z_repx	0	THRC273F	273	C		THR	PHE	-0.358731
USER	5b3z_repx	0	THRC273G	273	C		THR	GLY	-0.509606
USER	5b3z_repx	0	THRC273H	273	C		THR	HIS	-0.208587
USER	5b3z_repx	0	THRC273I	273	C		THR	ILE	-0.371723
USER	5b3z_repx	0	THRC273K	273	C		THR	LYS	-0.499704
USER	5b3z_repx	0	THRC273L	273	C		THR	LEU	-0.501989
USER	5b3z_repx	0	THRC273M	273	C		THR	MET	-0.561385
USER	5b3z_repx	0	THRC273N	273	C		THR	ASN	-0.366891
USER	5b3z_repx	0	THRC273P	273	C		THR	PRO	0.703983
USER	5b3z_repx	0	THRC273Q	273	C		THR	GLN	-0.560931
USER	5b3z_repx	0	THRC273R	273	C		THR	ARG	-0.631609
USER	5b3z_repx	0	THRC273S	273	C		THR	SER	-0.163336
USER	5b3z_repx	0	THRC273V	273	C		THR	VAL	-0.230889
USER	5b3z_repx	0	THRC273W	273	C		THR	TRP	-0.169327
USER	5b3z_repx	0	THRC273Y	273	C		THR	TYR	-0.287168
USER	5b3z_repx	0	SERC274A	274	C		SER	ALA	-0.469022
USER	5b3z_repx	0	SERC274C	274	C		SER	CYS	-0.103062
USER	5b3z_repx	0	SERC274D	274	C		SER	ASP	1.56277
USER	5b3z_repx	0	SERC274E	274	C		SER	GLU	1.50253
USER	5b3z_repx	0	SERC274F	274	C		SER	PHE	2.71177
USER	5b3z_repx	0	SERC274G	274	C		SER	GLY	0.616811
USER	5b3z_repx	0	SERC274H	274	C		SER	HIS	3.35871
USER	5b3z_repx	0	SERC274I	274	C		SER	ILE	2.13779
USER	5b3z_repx	0	SERC274K	274	C		SER	LYS	0.89912
USER	5b3z_repx	0	SERC274L	274	C		SER	LEU	1.30199
USER	5b3z_repx	0	SERC274M	274	C		SER	MET	1.00741
USER	5b3z_repx	0	SERC274N	274	C		SER	ASN	0.710746
USER	5b3z_repx	0	SERC274P	274	C		SER	PRO	4.23606
USER	5b3z_repx	0	SERC274Q	274	C		SER	GLN	0.661664
USER	5b3z_repx	0	SERC274R	274	C		SER	ARG	1.3578
USER	5b3z_repx	0	SERC274T	274	C		SER	THR	2.14714
USER	5b3z_repx	0	SERC274V	274	C		SER	VAL	2.24813
USER	5b3z_repx	0	SERC274W	274	C		SER	TRP	3.34834
USER	5b3z_repx	0	SERC274Y	274	C		SER	TYR	2.97151
USER	5b3z_repx	0	LYSC275A	275	C		LYS	ALA	0.601555
USER	5b3z_repx	0	LYSC275C	275	C		LYS	CYS	0.325106
USER	5b3z_repx	0	LYSC275D	275	C		LYS	ASP	0.365473
USER	5b3z_repx	0	LYSC275E	275	C		LYS	GLU	0.515224
USER	5b3z_repx	0	LYSC275F	275	C		LYS	PHE	0.452439
USER	5b3z_repx	0	LYSC275G	275	C		LYS	GLY	-0.808394
USER	5b3z_repx	0	LYSC275H	275	C		LYS	HIS	0.247899
USER	5b3z_repx	0	LYSC275I	275	C		LYS	ILE	3.64106
USER	5b3z_repx	0	LYSC275L	275	C		LYS	LEU	0.719307
USER	5b3z_repx	0	LYSC275M	275	C		LYS	MET	0.750731
USER	5b3z_repx	0	LYSC275N	275	C		LYS	ASN	0.0690155
USER	5b3z_repx	0	LYSC275P	275	C		LYS	PRO	6.29912
USER	5b3z_repx	0	LYSC275Q	275	C		LYS	GLN	-0.0306606
USER	5b3z_repx	0	LYSC275R	275	C		LYS	ARG	0.00692679
USER	5b3z_repx	0	LYSC275S	275	C		LYS	SER	0.30684
USER	5b3z_repx	0	LYSC275T	275	C		LYS	THR	1.83426
USER	5b3z_repx	0	LYSC275V	275	C		LYS	VAL	2.2297
USER	5b3z_repx	0	LYSC275W	275	C		LYS	TRP	0.701315
USER	5b3z_repx	0	LYSC275Y	275	C		LYS	TYR	0.543596
USER	5b3z_repx	0	VALC276A	276	C		VAL	ALA	1.14751
USER	5b3z_repx	0	VALC276C	276	C		VAL	CYS	1.01881
USER	5b3z_repx	0	VALC276D	276	C		VAL	ASP	2.27112
USER	5b3z_repx	0	VALC276E	276	C		VAL	GLU	1.89085
USER	5b3z_repx	0	VALC276F	276	C		VAL	PHE	3.95664
USER	5b3z_repx	0	VALC276G	276	C		VAL	GLY	2.13508
USER	5b3z_repx	0	VALC276H	276	C		VAL	HIS	9.12664
USER	5b3z_repx	0	VALC276I	276	C		VAL	ILE	0.98494
USER	5b3z_repx	0	VALC276K	276	C		VAL	LYS	0.919263
USER	5b3z_repx	0	VALC276L	276	C		VAL	LEU	0.807157
USER	5b3z_repx	0	VALC276M	276	C		VAL	MET	0.997988
USER	5b3z_repx	0	VALC276N	276	C		VAL	ASN	1.49653
USER	5b3z_repx	0	VALC276P	276	C		VAL	PRO	2.38198
