## Supplementary material for "Validating folding energy estimates as a method for variant interpretation": pin1_5b3z_ddg_background.csv (part 2 of 2)

source	pdb	score	pdb_mut	pdb_rid	pdb_chain	gene_no	mut_from	mut_to	ddg
USER	5b3z_repx	0	VALC276Q	276	C		VAL	GLN	1.48831
USER	5b3z_repx	0	VALC276R	276	C		VAL	ARG	0.629812
USER	5b3z_repx	0	VALC276S	276	C		VAL	SER	2.27224
USER	5b3z_repx	0	VALC276T	276	C		VAL	THR	1.43155
USER	5b3z_repx	0	VALC276W	276	C		VAL	TRP	7.77391
USER	5b3z_repx	0	VALC276Y	276	C		VAL	TYR	9.29301
USER	5b3z_repx	0	ASNC277A	277	C		ASN	ALA	0.850275
USER	5b3z_repx	0	ASNC277C	277	C		ASN	CYS	0.677253
USER	5b3z_repx	0	ASNC277D	277	C		ASN	ASP	0.307718
USER	5b3z_repx	0	ASNC277E	277	C		ASN	GLU	0.283023
USER	5b3z_repx	0	ASNC277F	277	C		ASN	PHE	0.241239
USER	5b3z_repx	0	ASNC277G	277	C		ASN	GLY	0.772711
USER	5b3z_repx	0	ASNC277H	277	C		ASN	HIS	0.834859
USER	5b3z_repx	0	ASNC277I	277	C		ASN	ILE	0.472855
USER	5b3z_repx	0	ASNC277K	277	C		ASN	LYS	0.219849
USER	5b3z_repx	0	ASNC277L	277	C		ASN	LEU	0.203705
USER	5b3z_repx	0	ASNC277M	277	C		ASN	MET	0.0605235
USER	5b3z_repx	0	ASNC277P	277	C		ASN	PRO	-0.258259
USER	5b3z_repx	0	ASNC277Q	277	C		ASN	GLN	0.969482
USER	5b3z_repx	0	ASNC277R	277	C		ASN	ARG	0.391734
USER	5b3z_repx	0	ASNC277S	277	C		ASN	SER	1.03112
USER	5b3z_repx	0	ASNC277T	277	C		ASN	THR	0.731973
USER	5b3z_repx	0	ASNC277V	277	C		ASN	VAL	0.825667
USER	5b3z_repx	0	ASNC277W	277	C		ASN	TRP	0.449377
USER	5b3z_repx	0	ASNC277Y	277	C		ASN	TYR	0.384269
USER	5b3z_repx	0	TYRC278A	278	C		TYR	ALA	4.74973
USER	5b3z_repx	0	TYRC278C	278	C		TYR	CYS	4.38584
USER	5b3z_repx	0	TYRC278D	278	C		TYR	ASP	6.36274
USER	5b3z_repx	0	TYRC278E	278	C		TYR	GLU	5.92624
USER	5b3z_repx	0	TYRC278F	278	C		TYR	PHE	1.83587
USER	5b3z_repx	0	TYRC278G	278	C		TYR	GLY	5.75851
USER	5b3z_repx	0	TYRC278H	278	C		TYR	HIS	4.4194
USER	5b3z_repx	0	TYRC278I	278	C		TYR	ILE	4.33876
USER	5b3z_repx	0	TYRC278K	278	C		TYR	LYS	5.27022
USER	5b3z_repx	0	TYRC278L	278	C		TYR	LEU	5.00462
USER	5b3z_repx	0	TYRC278M	278	C		TYR	MET	3.31616
USER	5b3z_repx	0	TYRC278N	278	C		TYR	ASN	5.1011
USER	5b3z_repx	0	TYRC278P	278	C		TYR	PRO	5.19784
USER	5b3z_repx	0	TYRC278Q	278	C		TYR	GLN	4.79067
USER	5b3z_repx	0	TYRC278R	278	C		TYR	ARG	4.95201
USER	5b3z_repx	0	TYRC278S	278	C		TYR	SER	5.19723
USER	5b3z_repx	0	TYRC278T	278	C		TYR	THR	4.18469
USER	5b3z_repx	0	TYRC278V	278	C		TYR	VAL	4.9274
USER	5b3z_repx	0	TYRC278W	278	C		TYR	TRP	5.35247
USER	5b3z_repx	0	GLYC279A	279	C		GLY	ALA	2.59471
USER	5b3z_repx	0	GLYC279C	279	C		GLY	CYS	3.77769
USER	5b3z_repx	0	GLYC279D	279	C		GLY	ASP	3.88688
USER	5b3z_repx	0	GLYC279E	279	C		GLY	GLU	5.38819
USER	5b3z_repx	0	GLYC279F	279	C		GLY	PHE	5.85829
USER	5b3z_repx	0	GLYC279H	279	C		GLY	HIS	6.41691
USER	5b3z_repx	0	GLYC279I	279	C		GLY	ILE	8.36992
USER	5b3z_repx	0	GLYC279K	279	C		GLY	LYS	5.01951
USER	5b3z_repx	0	GLYC279L	279	C		GLY	LEU	5.46314
USER	5b3z_repx	0	GLYC279M	279	C		GLY	MET	5.8852
USER	5b3z_repx	0	GLYC279N	279	C		GLY	ASN	4.66666
USER	5b3z_repx	0	GLYC279P	279	C		GLY	PRO	6.40943
USER	5b3z_repx	0	GLYC279Q	279	C		GLY	GLN	5.19705
USER	5b3z_repx	0	GLYC279R	279	C		GLY	ARG	5.27996
USER	5b3z_repx	0	GLYC279S	279	C		GLY	SER	3.59003
USER	5b3z_repx	0	GLYC279T	279	C		GLY	THR	7.96493
USER	5b3z_repx	0	GLYC279V	279	C		GLY	VAL	5.90745
USER	5b3z_repx	0	GLYC279W	279	C		GLY	TRP	5.70899
USER	5b3z_repx	0	GLYC279Y	279	C		GLY	TYR	3.76377
USER	5b3z_repx	0	VALC280A	280	C		VAL	ALA	2.85367
USER	5b3z_repx	0	VALC280C	280	C		VAL	CYS	2.13923
USER	5b3z_repx	0	VALC280D	280	C		VAL	ASP	3.52112
USER	5b3z_repx	0	VALC280E	280	C		VAL	GLU	5.25414
USER	5b3z_repx	0	VALC280F	280	C		VAL	PHE	8.84453
USER	5b3z_repx	0	VALC280G	280	C		VAL	GLY	4.35296
USER	5b3z_repx	0	VALC280H	280	C		VAL	HIS	8.74698
USER	5b3z_repx	0	VALC280I	280	C		VAL	ILE	-0.678685
USER	5b3z_repx	0	VALC280K	280	C		VAL	LYS	8.87143
USER	5b3z_repx	0	VALC280L	280	C		VAL	LEU	1.80006
USER	5b3z_repx	0	VALC280M	280	C		VAL	MET	3.49128
USER	5b3z_repx	0	VALC280N	280	C		VAL	ASN	2.37179
USER	5b3z_repx	0	VALC280P	280	C		VAL	PRO	2.72646
USER	5b3z_repx	0	VALC280Q	280	C		VAL	GLN	4.12494
USER	5b3z_repx	0	VALC280R	280	C		VAL	ARG	12.6495
USER	5b3z_repx	0	VALC280S	280	C		VAL	SER	3.67595
USER	5b3z_repx	0	VALC280T	280	C		VAL	THR	2.46419
USER	5b3z_repx	0	VALC280W	280	C		VAL	TRP	20.0931
USER	5b3z_repx	0	VALC280Y	280	C		VAL	TYR	13.4376
USER	5b3z_repx	0	THRC281A	281	C		THR	ALA	1.00671
USER	5b3z_repx	0	THRC281C	281	C		THR	CYS	-0.0487049
USER	5b3z_repx	0	THRC281D	281	C		THR	ASP	-0.0845982
USER	5b3z_repx	0	THRC281E	281	C		THR	GLU	0.422254
USER	5b3z_repx	0	THRC281F	281	C		THR	PHE	0.313205
USER	5b3z_repx	0	THRC281G	281	C		THR	GLY	1.22409
USER	5b3z_repx	0	THRC281H	281	C		THR	HIS	1.67847
USER	5b3z_repx	0	THRC281I	281	C		THR	ILE	-0.583805
USER	5b3z_repx	0	THRC281K	281	C		THR	LYS	0.652949
USER	5b3z_repx	0	THRC281L	281	C		THR	LEU	0.548579
USER	5b3z_repx	0	THRC281M	281	C		THR	MET	-0.989536
USER	5b3z_repx	0	THRC281N	281	C		THR	ASN	0.298853
USER	5b3z_repx	0	THRC281P	281	C		THR	PRO	3.56822
USER	5b3z_repx	0	THRC281Q	281	C		THR	GLN	0.845389
USER	5b3z_repx	0	THRC281R	281	C		THR	ARG	0.100832
USER	5b3z_repx	0	THRC281S	281	C		THR	SER	1.074
USER	5b3z_repx	0	THRC281V	281	C		THR	VAL	-0.0654795
USER	5b3z_repx	0	THRC281W	281	C		THR	TRP	1.03159
USER	5b3z_repx	0	THRC281Y	281	C		THR	TYR	0.662981
USER	5b3z_repx	0	VALC282A	282	C		VAL	ALA	0.190825
USER	5b3z_repx	0	VALC282C	282	C		VAL	CYS	0.179225
USER	5b3z_repx	0	VALC282D	282	C		VAL	ASP	0.759896
USER	5b3z_repx	0	VALC282E	282	C		VAL	GLU	0.535925
USER	5b3z_repx	0	VALC282F	282	C		VAL	PHE	-1.43001
USER	5b3z_repx	0	VALC282G	282	C		VAL	GLY	0.754647
USER	5b3z_repx	0	VALC282H	282	C		VAL	HIS	-0.557184
USER	5b3z_repx	0	VALC282I	282	C		VAL	ILE	-0.401762
USER	5b3z_repx	0	VALC282K	282	C		VAL	LYS	-0.0881765
USER	5b3z_repx	0	VALC282L	282	C		VAL	LEU	-0.825117
USER	5b3z_repx	0	VALC282M	282	C		VAL	MET	-1.48884
USER	5b3z_repx	0	VALC282N	282	C		VAL	ASN	0.466024
USER	5b3z_repx	0	VALC282P	282	C		VAL	PRO	0.136181
USER	5b3z_repx	0	VALC282Q	282	C		VAL	GLN	0.104187
USER	5b3z_repx	0	VALC282R	282	C		VAL	ARG	0.199483
USER	5b3z_repx	0	VALC282S	282	C		VAL	SER	0.144034
USER	5b3z_repx	0	VALC282T	282	C		VAL	THR	0.27596
USER	5b3z_repx	0	VALC282W	282	C		VAL	TRP	0.398526
USER	5b3z_repx	0	VALC282Y	282	C		VAL	TYR	0.118819
USER	5b3z_repx	0	LEUC283A	283	C		LEU	ALA	3.74438
USER	5b3z_repx	0	LEUC283C	283	C		LEU	CYS	3.33716
USER	5b3z_repx	0	LEUC283D	283	C		LEU	ASP	5.56582
USER	5b3z_repx	0	LEUC283E	283	C		LEU	GLU	4.75893
USER	5b3z_repx	0	LEUC283F	283	C		LEU	PHE	0.285884
USER	5b3z_repx	0	LEUC283G	283	C		LEU	GLY	4.83486
USER	5b3z_repx	0	LEUC283H	283	C		LEU	HIS	2.94517
USER	5b3z_repx	0	LEUC283I	283	C		LEU	ILE	1.27317
USER	5b3z_repx	0	LEUC283K	283	C		LEU	LYS	3.51584
USER	5b3z_repx	0	LEUC283M	283	C		LEU	MET	-0.151172
USER	5b3z_repx	0	LEUC283N	283	C		LEU	ASN	3.98124
USER	5b3z_repx	0	LEUC283P	283	C		LEU	PRO	4.40705
USER	5b3z_repx	0	LEUC283Q	283	C		LEU	GLN	3.53881
USER	5b3z_repx	0	LEUC283R	283	C		LEU	ARG	3.906
USER	5b3z_repx	0	LEUC283S	283	C		LEU	SER	4.9475
USER	5b3z_repx	0	LEUC283T	283	C		LEU	THR	3.01244
USER	5b3z_repx	0	LEUC283V	283	C		LEU	VAL	2.06751
USER	5b3z_repx	0	LEUC283W	283	C		LEU	TRP	10.0409
USER	5b3z_repx	0	LEUC283Y	283	C		LEU	TYR	5.29234
USER	5b3z_repx	0	PROC284A	284	C		PRO	ALA	3.2555
USER	5b3z_repx	0	PROC284C	284	C		PRO	CYS	2.83504
USER	5b3z_repx	0	PROC284D	284	C		PRO	ASP	7.09814
USER	5b3z_repx	0	PROC284E	284	C		PRO	GLU	4.30955
USER	5b3z_repx	0	PROC284F	284	C		PRO	PHE	6.76849
USER	5b3z_repx	0	PROC284G	284	C		PRO	GLY	4.98581
USER	5b3z_repx	0	PROC284H	284	C		PRO	HIS	5.54268
USER	5b3z_repx	0	PROC284I	284	C		PRO	ILE	3.31939
USER	5b3z_repx	0	PROC284K	284	C		PRO	LYS	5.75734
USER	5b3z_repx	0	PROC284L	284	C		PRO	LEU	1.47358
USER	5b3z_repx	0	PROC284M	284	C		PRO	MET	0.200737
USER	5b3z_repx	0	PROC284N	284	C		PRO	ASN	4.61102
USER	5b3z_repx	0	PROC284Q	284	C		PRO	GLN	3.8483
USER	5b3z_repx	0	PROC284R	284	C		PRO	ARG	5.78606
USER	5b3z_repx	0	PROC284S	284	C		PRO	SER	3.77929
USER	5b3z_repx	0	PROC284T	284	C		PRO	THR	3.92372
USER	5b3z_repx	0	PROC284V	284	C		PRO	VAL	2.93933
USER	5b3z_repx	0	PROC284W	284	C		PRO	TRP	7.13703
USER	5b3z_repx	0	PROC284Y	284	C		PRO	TYR	10.5062
USER	5b3z_repx	0	THRC285A	285	C		THR	ALA	-1.01312
USER	5b3z_repx	0	THRC285C	285	C		THR	CYS	-0.835404
USER	5b3z_repx	0	THRC285D	285	C		THR	ASP	0.79804
USER	5b3z_repx	0	THRC285E	285	C		THR	GLU	0.0219352
USER	5b3z_repx	0	THRC285F	285	C		THR	PHE	-2.13923
USER	5b3z_repx	0	THRC285G	285	C		THR	GLY	-0.136701
USER	5b3z_repx	0	THRC285H	285	C		THR	HIS	-1.5069
USER	5b3z_repx	0	THRC285I	285	C		THR	ILE	-1.13008
USER	5b3z_repx	0	THRC285K	285	C		THR	LYS	-2.4518
USER	5b3z_repx	0	THRC285L	285	C		THR	LEU	-2.46191
USER	5b3z_repx	0	THRC285M	285	C		THR	MET	-2.08456
USER	5b3z_repx	0	THRC285N	285	C		THR	ASN	-0.909207
USER	5b3z_repx	0	THRC285P	285	C		THR	PRO	-0.876166
USER	5b3z_repx	0	THRC285Q	285	C		THR	GLN	-0.687643
USER	5b3z_repx	0	THRC285R	285	C		THR	ARG	-1.80538
USER	5b3z_repx	0	THRC285S	285	C		THR	SER	-0.490168
USER	5b3z_repx	0	THRC285V	285	C		THR	VAL	-0.846979
USER	5b3z_repx	0	THRC285W	285	C		THR	TRP	-1.75323
USER	5b3z_repx	0	THRC285Y	285	C		THR	TYR	-1.56806
USER	5b3z_repx	0	PHEC286A	286	C		PHE	ALA	5.18056
USER	5b3z_repx	0	PHEC286C	286	C		PHE	CYS	4.24985
USER	5b3z_repx	0	PHEC286D	286	C		PHE	ASP	6.71634
USER	5b3z_repx	0	PHEC286E	286	C		PHE	GLU	6.56818
USER	5b3z_repx	0	PHEC286G	286	C		PHE	GLY	6.97186
USER	5b3z_repx	0	PHEC286H	286	C		PHE	HIS	3.33635
USER	5b3z_repx	0	PHEC286I	286	C		PHE	ILE	3.79026
USER	5b3z_repx	0	PHEC286K	286	C		PHE	LYS	4.22525
USER	5b3z_repx	0	PHEC286L	286	C		PHE	LEU	1.61227
USER	5b3z_repx	0	PHEC286M	286	C		PHE	MET	1.91658
USER	5b3z_repx	0	PHEC286N	286	C		PHE	ASN	4.83632
USER	5b3z_repx	0	PHEC286P	286	C		PHE	PRO	7.73842
USER	5b3z_repx	0	PHEC286Q	286	C		PHE	GLN	4.27503
USER	5b3z_repx	0	PHEC286R	286	C		PHE	ARG	3.87355
USER	5b3z_repx	0	PHEC286S	286	C		PHE	SER	5.80407
USER	5b3z_repx	0	PHEC286T	286	C		PHE	THR	7.1068
USER	5b3z_repx	0	PHEC286V	286	C		PHE	VAL	5.05868
USER	5b3z_repx	0	PHEC286W	286	C		PHE	TRP	4.04297
USER	5b3z_repx	0	PHEC286Y	286	C		PHE	TYR	1.7009
USER	5b3z_repx	0	LYSC287A	287	C		LYS	ALA	1.67284
USER	5b3z_repx	0	LYSC287C	287	C		LYS	CYS	0.535163
USER	5b3z_repx	0	LYSC287D	287	C		LYS	ASP	2.37058
USER	5b3z_repx	0	LYSC287E	287	C		LYS	GLU	2.03351
USER	5b3z_repx	0	LYSC287F	287	C		LYS	PHE	-0.306929
USER	5b3z_repx	0	LYSC287G	287	C		LYS	GLY	1.11981
USER	5b3z_repx	0	LYSC287H	287	C		LYS	HIS	0.229014
USER	5b3z_repx	0	LYSC287I	287	C		LYS	ILE	2.44001
USER	5b3z_repx	0	LYSC287L	287	C		LYS	LEU	0.42244
USER	5b3z_repx	0	LYSC287M	287	C		LYS	MET	0.540391
USER	5b3z_repx	0	LYSC287N	287	C		LYS	ASN	0.172851
USER	5b3z_repx	0	LYSC287P	287	C		LYS	PRO	8.8246
USER	5b3z_repx	0	LYSC287Q	287	C		LYS	GLN	0.420419
USER	5b3z_repx	0	LYSC287R	287	C		LYS	ARG	0.400749
USER	5b3z_repx	0	LYSC287S	287	C		LYS	SER	2.24493
USER	5b3z_repx	0	LYSC287T	287	C		LYS	THR	1.98071
USER	5b3z_repx	0	LYSC287V	287	C		LYS	VAL	2.55513
USER	5b3z_repx	0	LYSC287W	287	C		LYS	TRP	1.4158
USER	5b3z_repx	0	LYSC287Y	287	C		LYS	TYR	-0.0132884
USER	5b3z_repx	0	GLYC288A	288	C		GLY	ALA	2.93997
USER	5b3z_repx	0	GLYC288C	288	C		GLY	CYS	2.93541
USER	5b3z_repx	0	GLYC288D	288	C		GLY	ASP	4.296
USER	5b3z_repx	0	GLYC288E	288	C		GLY	GLU	4.00784
USER	5b3z_repx	0	GLYC288F	288	C		GLY	PHE	2.2128
USER	5b3z_repx	0	GLYC288H	288	C		GLY	HIS	1.81912
USER	5b3z_repx	0	GLYC288I	288	C		GLY	ILE	3.94375
USER	5b3z_repx	0	GLYC288K	288	C		GLY	LYS	2.53216
USER	5b3z_repx	0	GLYC288L	288	C		GLY	LEU	1.94442
USER	5b3z_repx	0	GLYC288M	288	C		GLY	MET	0.402613
USER	5b3z_repx	0	GLYC288N	288	C		GLY	ASN	2.03798
USER	5b3z_repx	0	GLYC288P	288	C		GLY	PRO	5.48294
USER	5b3z_repx	0	GLYC288Q	288	C		GLY	GLN	2.58968
USER	5b3z_repx	0	GLYC288R	288	C		GLY	ARG	1.90496
USER	5b3z_repx	0	GLYC288S	288	C		GLY	SER	2.95273
USER	5b3z_repx	0	GLYC288T	288	C		GLY	THR	3.21225
USER	5b3z_repx	0	GLYC288V	288	C		GLY	VAL	4.05133
USER	5b3z_repx	0	GLYC288W	288	C		GLY	TRP	2.14303
USER	5b3z_repx	0	GLYC288Y	288	C		GLY	TYR	3.02284
USER	5b3z_repx	0	GLNC289A	289	C		GLN	ALA	0.689879
USER	5b3z_repx	0	GLNC289C	289	C		GLN	CYS	0.899111
USER	5b3z_repx	0	GLNC289D	289	C		GLN	ASP	1.94149
USER	5b3z_repx	0	GLNC289E	289	C		GLN	GLU	1.24475
USER	5b3z_repx	0	GLNC289F	289	C		GLN	PHE	-1.3264
USER	5b3z_repx	0	GLNC289G	289	C		GLN	GLY	1.53381
USER	5b3z_repx	0	GLNC289H	289	C		GLN	HIS	0.378236
USER	5b3z_repx	0	GLNC289I	289	C		GLN	ILE	0.0180966
USER	5b3z_repx	0	GLNC289K	289	C		GLN	LYS	0.281146
USER	5b3z_repx	0	GLNC289L	289	C		GLN	LEU	-0.521491
USER	5b3z_repx	0	GLNC289M	289	C		GLN	MET	-0.970997
USER	5b3z_repx	0	GLNC289N	289	C		GLN	ASN	0.715889
USER	5b3z_repx	0	GLNC289P	289	C		GLN	PRO	3.54507
USER	5b3z_repx	0	GLNC289R	289	C		GLN	ARG	-0.273757
USER	5b3z_repx	0	GLNC289S	289	C		GLN	SER	1.10059
USER	5b3z_repx	0	GLNC289T	289	C		GLN	THR	0.997857
USER	5b3z_repx	0	GLNC289V	289	C		GLN	VAL	0.545635
USER	5b3z_repx	0	GLNC289W	289	C		GLN	TRP	-0.131262
USER	5b3z_repx	0	GLNC289Y	289	C		GLN	TYR	-0.490193
USER	5b3z_repx	0	PROC290A	290	C		PRO	ALA	2.04292
USER	5b3z_repx	0	PROC290C	290	C		PRO	CYS	2.10858
USER	5b3z_repx	0	PROC290D	290	C		PRO	ASP	3.45791
USER	5b3z_repx	0	PROC290E	290	C		PRO	GLU	2.80527
USER	5b3z_repx	0	PROC290F	290	C		PRO	PHE	0.118603
USER	5b3z_repx	0	PROC290G	290	C		PRO	GLY	3.02242
USER	5b3z_repx	0	PROC290H	290	C		PRO	HIS	1.95781
USER	5b3z_repx	0	PROC290I	290	C		PRO	ILE	0.0678439
USER	5b3z_repx	0	PROC290K	290	C		PRO	LYS	2.13228
USER	5b3z_repx	0	PROC290L	290	C		PRO	LEU	0.236365
USER	5b3z_repx	0	PROC290M	290	C		PRO	MET	0.14031
USER	5b3z_repx	0	PROC290N	290	C		PRO	ASN	1.8863
USER	5b3z_repx	0	PROC290Q	290	C		PRO	GLN	1.89321
USER	5b3z_repx	0	PROC290R	290	C		PRO	ARG	1.86759
USER	5b3z_repx	0	PROC290S	290	C		PRO	SER	2.01165
USER	5b3z_repx	0	PROC290T	290	C		PRO	THR	1.17968
USER	5b3z_repx	0	PROC290V	290	C		PRO	VAL	1.01439
USER	5b3z_repx	0	PROC290W	290	C		PRO	TRP	2.23727
USER	5b3z_repx	0	PROC290Y	290	C		PRO	TYR	1.06443
USER	5b3z_repx	0	SERC291A	291	C		SER	ALA	-0.211235
USER	5b3z_repx	0	SERC291C	291	C		SER	CYS	-0.695908
USER	5b3z_repx	0	SERC291D	291	C		SER	ASP	0.840519
USER	5b3z_repx	0	SERC291E	291	C		SER	GLU	3.78695
USER	5b3z_repx	0	SERC291F	291	C		SER	PHE	1.88583
USER	5b3z_repx	0	SERC291G	291	C		SER	GLY	1.51049
USER	5b3z_repx	0	SERC291H	291	C		SER	HIS	17.5297
USER	5b3z_repx	0	SERC291I	291	C		SER	ILE	2.32244
USER	5b3z_repx	0	SERC291K	291	C		SER	LYS	2.46962
USER	5b3z_repx	0	SERC291L	291	C		SER	LEU	3.14973
USER	5b3z_repx	0	SERC291M	291	C		SER	MET	3.98157
USER	5b3z_repx	0	SERC291N	291	C		SER	ASN	0.136229
USER	5b3z_repx	0	SERC291P	291	C		SER	PRO	-1.86134
USER	5b3z_repx	0	SERC291Q	291	C		SER	GLN	3.78413
USER	5b3z_repx	0	SERC291R	291	C		SER	ARG	5.76185
USER	5b3z_repx	0	SERC291T	291	C		SER	THR	2.17217
USER	5b3z_repx	0	SERC291V	291	C		SER	VAL	0.73627
USER	5b3z_repx	0	SERC291W	291	C		SER	TRP	24.1664
USER	5b3z_repx	0	SERC291Y	291	C		SER	TYR	31.896
USER	5b3z_repx	0	LYSC292A	292	C		LYS	ALA	2.13292
USER	5b3z_repx	0	LYSC292C	292	C		LYS	CYS	1.47494
USER	5b3z_repx	0	LYSC292D	292	C		LYS	ASP	5.01724
USER	5b3z_repx	0	LYSC292E	292	C		LYS	GLU	3.2271
USER	5b3z_repx	0	LYSC292F	292	C		LYS	PHE	1.32475
USER	5b3z_repx	0	LYSC292G	292	C		LYS	GLY	2.69106
USER	5b3z_repx	0	LYSC292H	292	C		LYS	HIS	1.36529
USER	5b3z_repx	0	LYSC292I	292	C		LYS	ILE	2.45251
USER	5b3z_repx	0	LYSC292L	292	C		LYS	LEU	1.32486
USER	5b3z_repx	0	LYSC292M	292	C		LYS	MET	1.15057
USER	5b3z_repx	0	LYSC292N	292	C		LYS	ASN	1.79963
USER	5b3z_repx	0	LYSC292P	292	C		LYS	PRO	3.70543
USER	5b3z_repx	0	LYSC292Q	292	C		LYS	GLN	1.7384
USER	5b3z_repx	0	LYSC292R	292	C		LYS	ARG	-0.178106
USER	5b3z_repx	0	LYSC292S	292	C		LYS	SER	1.737
USER	5b3z_repx	0	LYSC292T	292	C		LYS	THR	2.6652
USER	5b3z_repx	0	LYSC292V	292	C		LYS	VAL	2.25702
USER	5b3z_repx	0	LYSC292W	292	C		LYS	TRP	3.03003
USER	5b3z_repx	0	LYSC292Y	292	C		LYS	TYR	1.9153
USER	5b3z_repx	0	PROC293A	293	C		PRO	ALA	2.46129
USER	5b3z_repx	0	PROC293C	293	C		PRO	CYS	2.03264
USER	5b3z_repx	0	PROC293D	293	C		PRO	ASP	3.87791
USER	5b3z_repx	0	PROC293E	293	C		PRO	GLU	6.49015
USER	5b3z_repx	0	PROC293F	293	C		PRO	PHE	16.1153
USER	5b3z_repx	0	PROC293G	293	C		PRO	GLY	4.08334
USER	5b3z_repx	0	PROC293H	293	C		PRO	HIS	11.4382
USER	5b3z_repx	0	PROC293I	293	C		PRO	ILE	2.14321
USER	5b3z_repx	0	PROC293K	293	C		PRO	LYS	7.85826
USER	5b3z_repx	0	PROC293L	293	C		PRO	LEU	3.02582
USER	5b3z_repx	0	PROC293M	293	C		PRO	MET	5.09776
USER	5b3z_repx	0	PROC293N	293	C		PRO	ASN	4.00983
USER	5b3z_repx	0	PROC293Q	293	C		PRO	GLN	4.62348
USER	5b3z_repx	0	PROC293R	293	C		PRO	ARG	11.1414
USER	5b3z_repx	0	PROC293S	293	C		PRO	SER	3.37654
USER	5b3z_repx	0	PROC293T	293	C		PRO	THR	2.23327
USER	5b3z_repx	0	PROC293V	293	C		PRO	VAL	1.01633
USER	5b3z_repx	0	PROC293W	293	C		PRO	TRP	28.4711
USER	5b3z_repx	0	PROC293Y	293	C		PRO	TYR	16.1723
USER	5b3z_repx	0	PHEC294A	294	C		PHE	ALA	4.27645
USER	5b3z_repx	0	PHEC294C	294	C		PHE	CYS	4.33017
USER	5b3z_repx	0	PHEC294D	294	C		PHE	ASP	7.72098
USER	5b3z_repx	0	PHEC294E	294	C		PHE	GLU	7.3135
USER	5b3z_repx	0	PHEC294G	294	C		PHE	GLY	5.78708
USER	5b3z_repx	0	PHEC294H	294	C		PHE	HIS	10.9793
USER	5b3z_repx	0	PHEC294I	294	C		PHE	ILE	4.3321
USER	5b3z_repx	0	PHEC294K	294	C		PHE	LYS	5.28463
USER	5b3z_repx	0	PHEC294L	294	C		PHE	LEU	2.54662
USER	5b3z_repx	0	PHEC294M	294	C		PHE	MET	3.11161
USER	5b3z_repx	0	PHEC294N	294	C		PHE	ASN	5.5542
USER	5b3z_repx	0	PHEC294P	294	C		PHE	PRO	1.29156
USER	5b3z_repx	0	PHEC294Q	294	C		PHE	GLN	7.10574
USER	5b3z_repx	0	PHEC294R	294	C		PHE	ARG	6.71922
USER	5b3z_repx	0	PHEC294S	294	C		PHE	SER	5.58616
USER	5b3z_repx	0	PHEC294T	294	C		PHE	THR	5.73419
USER	5b3z_repx	0	PHEC294V	294	C		PHE	VAL	3.8372
USER	5b3z_repx	0	PHEC294W	294	C		PHE	TRP	7.93927
USER	5b3z_repx	0	PHEC294Y	294	C		PHE	TYR	7.06624
USER	5b3z_repx	0	VALC295A	295	C		VAL	ALA	2.8231
USER	5b3z_repx	0	VALC295C	295	C		VAL	CYS	1.66416
USER	5b3z_repx	0	VALC295D	295	C		VAL	ASP	5.039
USER	5b3z_repx	0	VALC295E	295	C		VAL	GLU	3.89578
USER	5b3z_repx	0	VALC295F	295	C		VAL	PHE	8.30467
USER	5b3z_repx	0	VALC295G	295	C		VAL	GLY	4.29736
USER	5b3z_repx	0	VALC295H	295	C		VAL	HIS	6.74089
USER	5b3z_repx	0	VALC295I	295	C		VAL	ILE	0.111349
USER	5b3z_repx	0	VALC295K	295	C		VAL	LYS	2.82602
USER	5b3z_repx	0	VALC295L	295	C		VAL	LEU	-0.415369
USER	5b3z_repx	0	VALC295M	295	C		VAL	MET	-1.50866
USER	5b3z_repx	0	VALC295N	295	C		VAL	ASN	2.3451
USER	5b3z_repx	0	VALC295P	295	C		VAL	PRO	7.31616
USER	5b3z_repx	0	VALC295Q	295	C		VAL	GLN	1.35912
USER	5b3z_repx	0	VALC295R	295	C		VAL	ARG	4.58617
USER	5b3z_repx	0	VALC295S	295	C		VAL	SER	3.52865
USER	5b3z_repx	0	VALC295T	295	C		VAL	THR	2.34579
USER	5b3z_repx	0	VALC295W	295	C		VAL	TRP	13.4431
USER	5b3z_repx	0	VALC295Y	295	C		VAL	TYR	12.5483
USER	5b3z_repx	0	GLYC296A	296	C		GLY	ALA	0.084574
USER	5b3z_repx	0	GLYC296C	296	C		GLY	CYS	0.800955
USER	5b3z_repx	0	GLYC296D	296	C		GLY	ASP	3.74742
USER	5b3z_repx	0	GLYC296E	296	C		GLY	GLU	4.85774
USER	5b3z_repx	0	GLYC296F	296	C		GLY	PHE	12.9085
USER	5b3z_repx	0	GLYC296H	296	C		GLY	HIS	20.1597
USER	5b3z_repx	0	GLYC296I	296	C		GLY	ILE	1.99943
USER	5b3z_repx	0	GLYC296K	296	C		GLY	LYS	-0.414712
USER	5b3z_repx	0	GLYC296L	296	C		GLY	LEU	-0.78428
USER	5b3z_repx	0	GLYC296M	296	C		GLY	MET	0.911646
USER	5b3z_repx	0	GLYC296N	296	C		GLY	ASN	1.75798
USER	5b3z_repx	0	GLYC296P	296	C		GLY	PRO	0.592662
USER	5b3z_repx	0	GLYC296Q	296	C		GLY	GLN	2.39178
USER	5b3z_repx	0	GLYC296R	296	C		GLY	ARG	1.48141
USER	5b3z_repx	0	GLYC296S	296	C		GLY	SER	0.289707
USER	5b3z_repx	0	GLYC296T	296	C		GLY	THR	0.359283
USER	5b3z_repx	0	GLYC296V	296	C		GLY	VAL	1.06031
USER	5b3z_repx	0	GLYC296W	296	C		GLY	TRP	15.8489
USER	5b3z_repx	0	GLYC296Y	296	C		GLY	TYR	15.7076
USER	5b3z_repx	0	VALC297A	297	C		VAL	ALA	3.1
USER	5b3z_repx	0	VALC297C	297	C		VAL	CYS	2.2393
USER	5b3z_repx	0	VALC297D	297	C		VAL	ASP	4.66415
USER	5b3z_repx	0	VALC297E	297	C		VAL	GLU	4.89062
USER	5b3z_repx	0	VALC297F	297	C		VAL	PHE	2.47844
USER	5b3z_repx	0	VALC297G	297	C		VAL	GLY	4.47112
USER	5b3z_repx	0	VALC297H	297	C		VAL	HIS	1.50227
USER	5b3z_repx	0	VALC297I	297	C		VAL	ILE	-1.10774
USER	5b3z_repx	0	VALC297K	297	C		VAL	LYS	3.23842
USER	5b3z_repx	0	VALC297L	297	C		VAL	LEU	-0.64957
USER	5b3z_repx	0	VALC297M	297	C		VAL	MET	-0.795946
USER	5b3z_repx	0	VALC297N	297	C		VAL	ASN	2.38963
USER	5b3z_repx	0	VALC297P	297	C		VAL	PRO	6.18112
USER	5b3z_repx	0	VALC297Q	297	C		VAL	GLN	3.05449
USER	5b3z_repx	0	VALC297R	297	C		VAL	ARG	5.65655
USER	5b3z_repx	0	VALC297S	297	C		VAL	SER	4.26208
USER	5b3z_repx	0	VALC297T	297	C		VAL	THR	2.72788
USER	5b3z_repx	0	VALC297W	297	C		VAL	TRP	8.20474
USER	5b3z_repx	0	VALC297Y	297	C		VAL	TYR	2.75767
USER	5b3z_repx	0	LEUC298A	298	C		LEU	ALA	3.27528
USER	5b3z_repx	0	LEUC298C	298	C		LEU	CYS	2.99784
USER	5b3z_repx	0	LEUC298D	298	C		LEU	ASP	4.56267
USER	5b3z_repx	0	LEUC298E	298	C		LEU	GLU	4.62833
USER	5b3z_repx	0	LEUC298F	298	C		LEU	PHE	0.397173
USER	5b3z_repx	0	LEUC298G	298	C		LEU	GLY	4.77373
USER	5b3z_repx	0	LEUC298H	298	C		LEU	HIS	2.76059
USER	5b3z_repx	0	LEUC298I	298	C		LEU	ILE	3.24542
USER	5b3z_repx	0	LEUC298K	298	C		LEU	LYS	2.90609
USER	5b3z_repx	0	LEUC298M	298	C		LEU	MET	0.00157437
USER	5b3z_repx	0	LEUC298N	298	C		LEU	ASN	2.77937
USER	5b3z_repx	0	LEUC298P	298	C		LEU	PRO	4.89346
USER	5b3z_repx	0	LEUC298Q	298	C		LEU	GLN	2.29737
USER	5b3z_repx	0	LEUC298R	298	C		LEU	ARG	2.42577
USER	5b3z_repx	0	LEUC298S	298	C		LEU	SER	4.23366
USER	5b3z_repx	0	LEUC298T	298	C		LEU	THR	3.44089
USER	5b3z_repx	0	LEUC298V	298	C		LEU	VAL	4.18979
USER	5b3z_repx	0	LEUC298W	298	C		LEU	TRP	-0.245039
USER	5b3z_repx	0	LEUC298Y	298	C		LEU	TYR	4.71298
USER	5b3z_repx	0	SERC299A	299	C		SER	ALA	-0.631622
USER	5b3z_repx	0	SERC299C	299	C		SER	CYS	-1.31669
USER	5b3z_repx	0	SERC299D	299	C		SER	ASP	7.81284
USER	5b3z_repx	0	SERC299E	299	C		SER	GLU	9.85211
USER	5b3z_repx	0	SERC299F	299	C		SER	PHE	18.5558
USER	5b3z_repx	0	SERC299G	299	C		SER	GLY	0.777886
USER	5b3z_repx	0	SERC299H	299	C		SER	HIS	15.1123
USER	5b3z_repx	0	SERC299I	299	C		SER	ILE	2.6297
USER	5b3z_repx	0	SERC299K	299	C		SER	LYS	6.84765
USER	5b3z_repx	0	SERC299L	299	C		SER	LEU	6.33694
USER	5b3z_repx	0	SERC299M	299	C		SER	MET	5.36633
USER	5b3z_repx	0	SERC299N	299	C		SER	ASN	6.96301
USER	5b3z_repx	0	SERC299P	299	C		SER	PRO	6.20496
USER	5b3z_repx	0	SERC299Q	299	C		SER	GLN	8.6762
USER	5b3z_repx	0	SERC299R	299	C		SER	ARG	12.1117
USER	5b3z_repx	0	SERC299T	299	C		SER	THR	0.169974
USER	5b3z_repx	0	SERC299V	299	C		SER	VAL	-0.879576
USER	5b3z_repx	0	SERC299W	299	C		SER	TRP	43.8782
USER	5b3z_repx	0	SERC299Y	299	C		SER	TYR	24.4791
USER	5b3z_repx	0	ALAC300C	300	C		ALA	CYS	1.34009
USER	5b3z_repx	0	ALAC300D	300	C		ALA	ASP	6.34029
USER	5b3z_repx	0	ALAC300E	300	C		ALA	GLU	7.55624
USER	5b3z_repx	0	ALAC300F	300	C		ALA	PHE	21.7335
USER	5b3z_repx	0	ALAC300G	300	C		ALA	GLY	2.13283
USER	5b3z_repx	0	ALAC300H	300	C		ALA	HIS	18.6964
USER	5b3z_repx	0	ALAC300I	300	C		ALA	ILE	5.01121
USER	5b3z_repx	0	ALAC300K	300	C		ALA	LYS	8.84139
USER	5b3z_repx	0	ALAC300L	300	C		ALA	LEU	5.07868
USER	5b3z_repx	0	ALAC300M	300	C		ALA	MET	4.58199
USER	5b3z_repx	0	ALAC300N	300	C		ALA	ASN	5.17532
USER	5b3z_repx	0	ALAC300P	300	C		ALA	PRO	4.79365
USER	5b3z_repx	0	ALAC300Q	300	C		ALA	GLN	12.9304
USER	5b3z_repx	0	ALAC300R	300	C		ALA	ARG	9.62734
USER	5b3z_repx	0	ALAC300S	300	C		ALA	SER	1.4031
USER	5b3z_repx	0	ALAC300T	300	C		ALA	THR	3.85139
USER	5b3z_repx	0	ALAC300V	300	C		ALA	VAL	0.578717
USER	5b3z_repx	0	ALAC300W	300	C		ALA	TRP	21.6904
USER	5b3z_repx	0	ALAC300Y	300	C		ALA	TYR	25.6078
USER	5b3z_repx	0	GLYC301A	301	C		GLY	ALA	-1.36815
USER	5b3z_repx	0	GLYC301C	301	C		GLY	CYS	2.09098
USER	5b3z_repx	0	GLYC301D	301	C		GLY	ASP	6.86541
USER	5b3z_repx	0	GLYC301E	301	C		GLY	GLU	9.10773
USER	5b3z_repx	0	GLYC301F	301	C		GLY	PHE	23.6317
USER	5b3z_repx	0	GLYC301H	301	C		GLY	HIS	24.4663
USER	5b3z_repx	0	GLYC301I	301	C		GLY	ILE	5.05119
USER	5b3z_repx	0	GLYC301K	301	C		GLY	LYS	14.5911
USER	5b3z_repx	0	GLYC301L	301	C		GLY	LEU	9.15361
USER	5b3z_repx	0	GLYC301M	301	C		GLY	MET	4.57998
USER	5b3z_repx	0	GLYC301N	301	C		GLY	ASN	5.0645
USER	5b3z_repx	0	GLYC301P	301	C		GLY	PRO	3.15855
USER	5b3z_repx	0	GLYC301Q	301	C		GLY	GLN	9.50086
USER	5b3z_repx	0	GLYC301R	301	C		GLY	ARG	22.8692
USER	5b3z_repx	0	GLYC301S	301	C		GLY	SER	-0.794355
USER	5b3z_repx	0	GLYC301T	301	C		GLY	THR	-1.28924
USER	5b3z_repx	0	GLYC301V	301	C		GLY	VAL	1.58353
USER	5b3z_repx	0	GLYC301W	301	C		GLY	TRP	51.788
USER	5b3z_repx	0	GLYC301Y	301	C		GLY	TYR	37.989
USER	5b3z_repx	0	ILEC302A	302	C		ILE	ALA	3.73415
USER	5b3z_repx	0	ILEC302C	302	C		ILE	CYS	2.99714
USER	5b3z_repx	0	ILEC302D	302	C		ILE	ASP	5.17144
USER	5b3z_repx	0	ILEC302E	302	C		ILE	GLU	4.09901
USER	5b3z_repx	0	ILEC302F	302	C		ILE	PHE	-0.683076
USER	5b3z_repx	0	ILEC302G	302	C		ILE	GLY	5.07602
USER	5b3z_repx	0	ILEC302H	302	C		ILE	HIS	3.42663
USER	5b3z_repx	0	ILEC302K	302	C		ILE	LYS	2.42585
USER	5b3z_repx	0	ILEC302L	302	C		ILE	LEU	0.22603
USER	5b3z_repx	0	ILEC302M	302	C		ILE	MET	0.331188
USER	5b3z_repx	0	ILEC302N	302	C		ILE	ASN	3.99666
USER	5b3z_repx	0	ILEC302P	302	C		ILE	PRO	2.01481
USER	5b3z_repx	0	ILEC302Q	302	C		ILE	GLN	2.55166
USER	5b3z_repx	0	ILEC302R	302	C		ILE	ARG	3.81504
USER	5b3z_repx	0	ILEC302S	302	C		ILE	SER	4.4945
USER	5b3z_repx	0	ILEC302T	302	C		ILE	THR	3.09294
USER	5b3z_repx	0	ILEC302V	302	C		ILE	VAL	1.0497
USER	5b3z_repx	0	ILEC302W	302	C		ILE	TRP	6.78549
USER	5b3z_repx	0	ILEC302Y	302	C		ILE	TYR	3.78619
USER	5b3z_repx	0	ASNC303A	303	C		ASN	ALA	2.0333
USER	5b3z_repx	0	ASNC303C	303	C		ASN	CYS	2.04087
USER	5b3z_repx	0	ASNC303D	303	C		ASN	ASP	3.11845
USER	5b3z_repx	0	ASNC303E	303	C		ASN	GLU	4.44091
USER	5b3z_repx	0	ASNC303F	303	C		ASN	PHE	5.13444
USER	5b3z_repx	0	ASNC303G	303	C		ASN	GLY	3.4992
USER	5b3z_repx	0	ASNC303H	303	C		ASN	HIS	4.73196
USER	5b3z_repx	0	ASNC303I	303	C		ASN	ILE	2.79413
USER	5b3z_repx	0	ASNC303K	303	C		ASN	LYS	2.70029
USER	5b3z_repx	0	ASNC303L	303	C		ASN	LEU	1.12609
USER	5b3z_repx	0	ASNC303M	303	C		ASN	MET	2.25681
USER	5b3z_repx	0	ASNC303P	303	C		ASN	PRO	6.14802
USER	5b3z_repx	0	ASNC303Q	303	C		ASN	GLN	5.59283
USER	5b3z_repx	0	ASNC303R	303	C		ASN	ARG	6.39021
USER	5b3z_repx	0	ASNC303S	303	C		ASN	SER	2.81685
USER	5b3z_repx	0	ASNC303T	303	C		ASN	THR	3.972
USER	5b3z_repx	0	ASNC303V	303	C		ASN	VAL	1.59863
USER	5b3z_repx	0	ASNC303W	303	C		ASN	TRP	20.1408
USER	5b3z_repx	0	ASNC303Y	303	C		ASN	TYR	9.75045
USER	5b3z_repx	0	ALAC304C	304	C		ALA	CYS	0.878612
USER	5b3z_repx	0	ALAC304D	304	C		ALA	ASP	2.83976
USER	5b3z_repx	0	ALAC304E	304	C		ALA	GLU	3.51667
USER	5b3z_repx	0	ALAC304F	304	C		ALA	PHE	4.84532
USER	5b3z_repx	0	ALAC304G	304	C		ALA	GLY	1.47795
USER	5b3z_repx	0	ALAC304H	304	C		ALA	HIS	6.87163
USER	5b3z_repx	0	ALAC304I	304	C		ALA	ILE	1.76897
USER	5b3z_repx	0	ALAC304K	304	C		ALA	LYS	2.15006
USER	5b3z_repx	0	ALAC304L	304	C		ALA	LEU	2.40242
USER	5b3z_repx	0	ALAC304M	304	C		ALA	MET	1.58948
USER	5b3z_repx	0	ALAC304N	304	C		ALA	ASN	3.7426
USER	5b3z_repx	0	ALAC304P	304	C		ALA	PRO	7.46327
USER	5b3z_repx	0	ALAC304Q	304	C		ALA	GLN	3.20765
USER	5b3z_repx	0	ALAC304R	304	C		ALA	ARG	4.28223
USER	5b3z_repx	0	ALAC304S	304	C		ALA	SER	0.759506
USER	5b3z_repx	0	ALAC304T	304	C		ALA	THR	2.55342
USER	5b3z_repx	0	ALAC304V	304	C		ALA	VAL	1.93221
USER	5b3z_repx	0	ALAC304W	304	C		ALA	TRP	3.85247
USER	5b3z_repx	0	ALAC304Y	304	C		ALA	TYR	3.14182
USER	5b3z_repx	0	ALAC305C	305	C		ALA	CYS	0.613878
USER	5b3z_repx	0	ALAC305D	305	C		ALA	ASP	3.99261
USER	5b3z_repx	0	ALAC305E	305	C		ALA	GLU	5.58365
USER	5b3z_repx	0	ALAC305F	305	C		ALA	PHE	5.37521
USER	5b3z_repx	0	ALAC305G	305	C		ALA	GLY	0.910297
USER	5b3z_repx	0	ALAC305H	305	C		ALA	HIS	4.38665
USER	5b3z_repx	0	ALAC305I	305	C		ALA	ILE	2.55799
USER	5b3z_repx	0	ALAC305K	305	C		ALA	LYS	2.41793
USER	5b3z_repx	0	ALAC305L	305	C		ALA	LEU	2.3222
USER	5b3z_repx	0	ALAC305M	305	C		ALA	MET	0.187527
USER	5b3z_repx	0	ALAC305N	305	C		ALA	ASN	1.06918
USER	5b3z_repx	0	ALAC305P	305	C		ALA	PRO	1.76483
USER	5b3z_repx	0	ALAC305Q	305	C		ALA	GLN	5.26474
USER	5b3z_repx	0	ALAC305R	305	C		ALA	ARG	3.85962
USER	5b3z_repx	0	ALAC305S	305	C		ALA	SER	0.485397
USER	5b3z_repx	0	ALAC305T	305	C		ALA	THR	0.161545
USER	5b3z_repx	0	ALAC305V	305	C		ALA	VAL	-0.413627
USER	5b3z_repx	0	ALAC305W	305	C		ALA	TRP	12.9167
USER	5b3z_repx	0	ALAC305Y	305	C		ALA	TYR	6.20443
USER	5b3z_repx	0	SERC306A	306	C		SER	ALA	1.00037
USER	5b3z_repx	0	SERC306C	306	C		SER	CYS	2.33232
USER	5b3z_repx	0	SERC306D	306	C		SER	ASP	12.5009
USER	5b3z_repx	0	SERC306E	306	C		SER	GLU	9.38507
USER	5b3z_repx	0	SERC306F	306	C		SER	PHE	35.1699
USER	5b3z_repx	0	SERC306G	306	C		SER	GLY	2.93155
USER	5b3z_repx	0	SERC306H	306	C		SER	HIS	27.9704
USER	5b3z_repx	0	SERC306I	306	C		SER	ILE	5.49234
USER	5b3z_repx	0	SERC306K	306	C		SER	LYS	7.88751
USER	5b3z_repx	0	SERC306L	306	C		SER	LEU	7.61761
USER	5b3z_repx	0	SERC306M	306	C		SER	MET	2.37427
USER	5b3z_repx	0	SERC306N	306	C		SER	ASN	6.67368
USER	5b3z_repx	0	SERC306P	306	C		SER	PRO	9.17514
USER	5b3z_repx	0	SERC306Q	306	C		SER	GLN	5.43713
USER	5b3z_repx	0	SERC306R	306	C		SER	ARG	13.0268
USER	5b3z_repx	0	SERC306T	306	C		SER	THR	1.38028
USER	5b3z_repx	0	SERC306V	306	C		SER	VAL	3.39934
USER	5b3z_repx	0	SERC306W	306	C		SER	TRP	41.7556
USER	5b3z_repx	0	SERC306Y	306	C		SER	TYR	25.2212
USER	5b3z_repx	0	PROC307A	307	C		PRO	ALA	2.03714
USER	5b3z_repx	0	PROC307C	307	C		PRO	CYS	2.29034
USER	5b3z_repx	0	PROC307D	307	C		PRO	ASP	3.05303
USER	5b3z_repx	0	PROC307E	307	C		PRO	GLU	3.26891
USER	5b3z_repx	0	PROC307F	307	C		PRO	PHE	2.61306
USER	5b3z_repx	0	PROC307G	307	C		PRO	GLY	2.37934
USER	5b3z_repx	0	PROC307H	307	C		PRO	HIS	2.79854
USER	5b3z_repx	0	PROC307I	307	C		PRO	ILE	2.5936
USER	5b3z_repx	0	PROC307K	307	C		PRO	LYS	2.06219
USER	5b3z_repx	0	PROC307L	307	C		PRO	LEU	1.43912
USER	5b3z_repx	0	PROC307M	307	C		PRO	MET	2.0758
USER	5b3z_repx	0	PROC307N	307	C		PRO	ASN	2.55721
USER	5b3z_repx	0	PROC307Q	307	C		PRO	GLN	2.86292
USER	5b3z_repx	0	PROC307R	307	C		PRO	ARG	1.6097
USER	5b3z_repx	0	PROC307S	307	C		PRO	SER	2.60019
USER	5b3z_repx	0	PROC307T	307	C		PRO	THR	2.83381
USER	5b3z_repx	0	PROC307V	307	C		PRO	VAL	1.96157
USER	5b3z_repx	0	PROC307W	307	C		PRO	TRP	3.45311
USER	5b3z_repx	0	PROC307Y	307	C		PRO	TYR	2.14142
USER	5b3z_repx	0	ASNC308A	308	C		ASN	ALA	3.76787
USER	5b3z_repx	0	ASNC308C	308	C		ASN	CYS	3.28535
USER	5b3z_repx	0	ASNC308D	308	C		ASN	ASP	6.34657
USER	5b3z_repx	0	ASNC308E	308	C		ASN	GLU	9.69526
USER	5b3z_repx	0	ASNC308F	308	C		ASN	PHE	23.5346
USER	5b3z_repx	0	ASNC308G	308	C		ASN	GLY	4.24024
USER	5b3z_repx	0	ASNC308H	308	C		ASN	HIS	15.1817
USER	5b3z_repx	0	ASNC308I	308	C		ASN	ILE	7.24145
USER	5b3z_repx	0	ASNC308K	308	C		ASN	LYS	7.76112
USER	5b3z_repx	0	ASNC308L	308	C		ASN	LEU	6.12952
USER	5b3z_repx	0	ASNC308M	308	C		ASN	MET	4.68166
USER	5b3z_repx	0	ASNC308P	308	C		ASN	PRO	8.37222
USER	5b3z_repx	0	ASNC308Q	308	C		ASN	GLN	10.3901
USER	5b3z_repx	0	ASNC308R	308	C		ASN	ARG	8.0325
USER	5b3z_repx	0	ASNC308S	308	C		ASN	SER	4.78081
USER	5b3z_repx	0	ASNC308T	308	C		ASN	THR	5.769
USER	5b3z_repx	0	ASNC308V	308	C		ASN	VAL	4.59049
USER	5b3z_repx	0	ASNC308W	308	C		ASN	TRP	23.1878
USER	5b3z_repx	0	ASNC308Y	308	C		ASN	TYR	21.1872
USER	5b3z_repx	0	LYSC309A	309	C		LYS	ALA	0.871306
USER	5b3z_repx	0	LYSC309C	309	C		LYS	CYS	1.24639
USER	5b3z_repx	0	LYSC309D	309	C		LYS	ASP	2.02177
USER	5b3z_repx	0	LYSC309E	309	C		LYS	GLU	1.234
USER	5b3z_repx	0	LYSC309F	309	C		LYS	PHE	-0.873089
USER	5b3z_repx	0	LYSC309G	309	C		LYS	GLY	1.78374
USER	5b3z_repx	0	LYSC309H	309	C		LYS	HIS	1.19778
USER	5b3z_repx	0	LYSC309I	309	C		LYS	ILE	-0.00776846
USER	5b3z_repx	0	LYSC309L	309	C		LYS	LEU	-0.0086266
USER	5b3z_repx	0	LYSC309M	309	C		LYS	MET	-1.29349
USER	5b3z_repx	0	LYSC309N	309	C		LYS	ASN	1.63332
USER	5b3z_repx	0	LYSC309P	309	C		LYS	PRO	0.650695
USER	5b3z_repx	0	LYSC309Q	309	C		LYS	GLN	0.626115
USER	5b3z_repx	0	LYSC309R	309	C		LYS	ARG	0.431821
USER	5b3z_repx	0	LYSC309S	309	C		LYS	SER	1.6034
USER	5b3z_repx	0	LYSC309T	309	C		LYS	THR	1.07746
USER	5b3z_repx	0	LYSC309V	309	C		LYS	VAL	0.861127
USER	5b3z_repx	0	LYSC309W	309	C		LYS	TRP	0.598947
USER	5b3z_repx	0	LYSC309Y	309	C		LYS	TYR	-1.64931
USER	5b3z_repx	0	GLUC310A	310	C		GLU	ALA	1.01962
USER	5b3z_repx	0	GLUC310C	310	C		GLU	CYS	1.39117
USER	5b3z_repx	0	GLUC310D	310	C		GLU	ASP	0.340825
USER	5b3z_repx	0	GLUC310F	310	C		GLU	PHE	0.850399
USER	5b3z_repx	0	GLUC310G	310	C		GLU	GLY	1.61981
USER	5b3z_repx	0	GLUC310H	310	C		GLU	HIS	1.70489
USER	5b3z_repx	0	GLUC310I	310	C		GLU	ILE	0.815037
USER	5b3z_repx	0	GLUC310K	310	C		GLU	LYS	0.888319
USER	5b3z_repx	0	GLUC310L	310	C		GLU	LEU	0.772156
USER	5b3z_repx	0	GLUC310M	310	C		GLU	MET	0.689993
USER	5b3z_repx	0	GLUC310N	310	C		GLU	ASN	1.28825
USER	5b3z_repx	0	GLUC310P	310	C		GLU	PRO	0.825591
USER	5b3z_repx	0	GLUC310Q	310	C		GLU	GLN	0.843157
USER	5b3z_repx	0	GLUC310R	310	C		GLU	ARG	1.25828
USER	5b3z_repx	0	GLUC310S	310	C		GLU	SER	1.35592
USER	5b3z_repx	0	GLUC310T	310	C		GLU	THR	1.42796
USER	5b3z_repx	0	GLUC310V	310	C		GLU	VAL	1.27234
USER	5b3z_repx	0	GLUC310W	310	C		GLU	TRP	0.896874
USER	5b3z_repx	0	GLUC310Y	310	C		GLU	TYR	1.10915
USER	5b3z_repx	0	LEUC311A	311	C		LEU	ALA	1.68581
USER	5b3z_repx	0	LEUC311C	311	C		LEU	CYS	1.87715
USER	5b3z_repx	0	LEUC311D	311	C		LEU	ASP	2.96763
USER	5b3z_repx	0	LEUC311E	311	C		LEU	GLU	1.51294
USER	5b3z_repx	0	LEUC311F	311	C		LEU	PHE	0.743988
USER	5b3z_repx	0	LEUC311G	311	C		LEU	GLY	3.18863
USER	5b3z_repx	0	LEUC311H	311	C		LEU	HIS	1.96215
USER	5b3z_repx	0	LEUC311I	311	C		LEU	ILE	0.01235
USER	5b3z_repx	0	LEUC311K	311	C		LEU	LYS	0.650294
USER	5b3z_repx	0	LEUC311M	311	C		LEU	MET	0.0286133
USER	5b3z_repx	0	LEUC311N	311	C		LEU	ASN	2.45117
USER	5b3z_repx	0	LEUC311P	311	C		LEU	PRO	0.314408
USER	5b3z_repx	0	LEUC311Q	311	C		LEU	GLN	1.4455
USER	5b3z_repx	0	LEUC311R	311	C		LEU	ARG	0.865468
USER	5b3z_repx	0	LEUC311S	311	C		LEU	SER	2.83668
USER	5b3z_repx	0	LEUC311T	311	C		LEU	THR	1.75071
USER	5b3z_repx	0	LEUC311V	311	C		LEU	VAL	0.518738
USER	5b3z_repx	0	LEUC311W	311	C		LEU	TRP	0.43018
USER	5b3z_repx	0	LEUC311Y	311	C		LEU	TYR	0.758124
USER	5b3z_repx	0	ALAC312C	312	C		ALA	CYS	0.471248
USER	5b3z_repx	0	ALAC312D	312	C		ALA	ASP	5.11554
USER	5b3z_repx	0	ALAC312E	312	C		ALA	GLU	8.32568
USER	5b3z_repx	0	ALAC312F	312	C		ALA	PHE	13.4474
USER	5b3z_repx	0	ALAC312G	312	C		ALA	GLY	2.19528
USER	5b3z_repx	0	ALAC312H	312	C		ALA	HIS	12.1957
USER	5b3z_repx	0	ALAC312I	312	C		ALA	ILE	0.899772
USER	5b3z_repx	0	ALAC312K	312	C		ALA	LYS	4.96486
USER	5b3z_repx	0	ALAC312L	312	C		ALA	LEU	1.29263
USER	5b3z_repx	0	ALAC312M	312	C		ALA	MET	2.87246
USER	5b3z_repx	0	ALAC312N	312	C		ALA	ASN	3.36736
USER	5b3z_repx	0	ALAC312P	312	C		ALA	PRO	6.02134
USER	5b3z_repx	0	ALAC312Q	312	C		ALA	GLN	7.35555
USER	5b3z_repx	0	ALAC312R	312	C		ALA	ARG	12.5464
USER	5b3z_repx	0	ALAC312S	312	C		ALA	SER	2.1128
USER	5b3z_repx	0	ALAC312T	312	C		ALA	THR	2.50473
USER	5b3z_repx	0	ALAC312V	312	C		ALA	VAL	-0.923062
USER	5b3z_repx	0	ALAC312W	312	C		ALA	TRP	32.5651
USER	5b3z_repx	0	ALAC312Y	312	C		ALA	TYR	3.54129
USER	5b3z_repx	0	LYSC313A	313	C		LYS	ALA	0.75369
USER	5b3z_repx	0	LYSC313C	313	C		LYS	CYS	1.44846
USER	5b3z_repx	0	LYSC313D	313	C		LYS	ASP	3.08972
USER	5b3z_repx	0	LYSC313E	313	C		LYS	GLU	-0.183703
USER	5b3z_repx	0	LYSC313F	313	C		LYS	PHE	-0.259527
USER	5b3z_repx	0	LYSC313G	313	C		LYS	GLY	1.68476
USER	5b3z_repx	0	LYSC313H	313	C		LYS	HIS	1.62801
USER	5b3z_repx	0	LYSC313I	313	C		LYS	ILE	-0.081346
USER	5b3z_repx	0	LYSC313L	313	C		LYS	LEU	-0.543078
USER	5b3z_repx	0	LYSC313M	313	C		LYS	MET	-0.507171
USER	5b3z_repx	0	LYSC313N	313	C		LYS	ASN	2.29167
USER	5b3z_repx	0	LYSC313P	313	C		LYS	PRO	5.04766
USER	5b3z_repx	0	LYSC313Q	313	C		LYS	GLN	0.104726
USER	5b3z_repx	0	LYSC313R	313	C		LYS	ARG	-0.332721
USER	5b3z_repx	0	LYSC313S	313	C		LYS	SER	0.959537
USER	5b3z_repx	0	LYSC313T	313	C		LYS	THR	1.24149
USER	5b3z_repx	0	LYSC313V	313	C		LYS	VAL	0.044291
USER	5b3z_repx	0	LYSC313W	313	C		LYS	TRP	-0.156659
USER	5b3z_repx	0	LYSC313Y	313	C		LYS	TYR	-1.78623
USER	5b3z_repx	0	GLUC314A	314	C		GLU	ALA	-0.00605482
USER	5b3z_repx	0	GLUC314C	314	C		GLU	CYS	0.582886
USER	5b3z_repx	0	GLUC314D	314	C		GLU	ASP	0.156339
USER	5b3z_repx	0	GLUC314F	314	C		GLU	PHE	-1.01017
USER	5b3z_repx	0	GLUC314G	314	C		GLU	GLY	1.05562
USER	5b3z_repx	0	GLUC314H	314	C		GLU	HIS	0.0766384
USER	5b3z_repx	0	GLUC314I	314	C		GLU	ILE	-0.831604
USER	5b3z_repx	0	GLUC314K	314	C		GLU	LYS	-0.806664
USER	5b3z_repx	0	GLUC314L	314	C		GLU	LEU	-1.2153
USER	5b3z_repx	0	GLUC314M	314	C		GLU	MET	-0.973436
USER	5b3z_repx	0	GLUC314N	314	C		GLU	ASN	-0.0345728
USER	5b3z_repx	0	GLUC314P	314	C		GLU	PRO	3.8345
USER	5b3z_repx	0	GLUC314Q	314	C		GLU	GLN	-0.175589
USER	5b3z_repx	0	GLUC314R	314	C		GLU	ARG	-0.689929
USER	5b3z_repx	0	GLUC314S	314	C		GLU	SER	0.852539
USER	5b3z_repx	0	GLUC314T	314	C		GLU	THR	0.270889
USER	5b3z_repx	0	GLUC314V	314	C		GLU	VAL	-0.157816
USER	5b3z_repx	0	GLUC314W	314	C		GLU	TRP	-0.781036
USER	5b3z_repx	0	GLUC314Y	314	C		GLU	TYR	-0.818854
USER	5b3z_repx	0	PHEC315A	315	C		PHE	ALA	5.14082
USER	5b3z_repx	0	PHEC315C	315	C		PHE	CYS	5.10632
USER	5b3z_repx	0	PHEC315D	315	C		PHE	ASP	7.25514
USER	5b3z_repx	0	PHEC315E	315	C		PHE	GLU	6.60918
USER	5b3z_repx	0	PHEC315G	315	C		PHE	GLY	7.03522
USER	5b3z_repx	0	PHEC315H	315	C		PHE	HIS	3.99151
USER	5b3z_repx	0	PHEC315I	315	C		PHE	ILE	3.28204
USER	5b3z_repx	0	PHEC315K	315	C		PHE	LYS	4.85146
USER	5b3z_repx	0	PHEC315L	315	C		PHE	LEU	1.48841
USER	5b3z_repx	0	PHEC315M	315	C		PHE	MET	1.05306
USER	5b3z_repx	0	PHEC315N	315	C		PHE	ASN	4.78116
USER	5b3z_repx	0	PHEC315P	315	C		PHE	PRO	11.2647
USER	5b3z_repx	0	PHEC315Q	315	C		PHE	GLN	4.50596
USER	5b3z_repx	0	PHEC315R	315	C		PHE	ARG	4.89414
USER	5b3z_repx	0	PHEC315S	315	C		PHE	SER	5.50976
USER	5b3z_repx	0	PHEC315T	315	C		PHE	THR	5.27195
USER	5b3z_repx	0	PHEC315V	315	C		PHE	VAL	4.25302
USER	5b3z_repx	0	PHEC315W	315	C		PHE	TRP	2.6034
USER	5b3z_repx	0	PHEC315Y	315	C		PHE	TYR	0.209447
USER	5b3z_repx	0	LEUC316A	316	C		LEU	ALA	4.32723
USER	5b3z_repx	0	LEUC316C	316	C		LEU	CYS	3.94031
USER	5b3z_repx	0	LEUC316D	316	C		LEU	ASP	6.12768
USER	5b3z_repx	0	LEUC316E	316	C		LEU	GLU	5.45901
USER	5b3z_repx	0	LEUC316F	316	C		LEU	PHE	5.1625
USER	5b3z_repx	0	LEUC316G	316	C		LEU	GLY	5.99948
USER	5b3z_repx	0	LEUC316H	316	C		LEU	HIS	6.14407
USER	5b3z_repx	0	LEUC316I	316	C		LEU	ILE	1.18276
USER	5b3z_repx	0	LEUC316K	316	C		LEU	LYS	4.8455
USER	5b3z_repx	0	LEUC316M	316	C		LEU	MET	0.234839
USER	5b3z_repx	0	LEUC316N	316	C		LEU	ASN	4.0127
USER	5b3z_repx	0	LEUC316P	316	C		LEU	PRO	9.97291
USER	5b3z_repx	0	LEUC316Q	316	C		LEU	GLN	3.40713
USER	5b3z_repx	0	LEUC316R	316	C		LEU	ARG	10.8934
USER	5b3z_repx	0	LEUC316S	316	C		LEU	SER	4.58822
USER	5b3z_repx	0	LEUC316T	316	C		LEU	THR	3.02607
USER	5b3z_repx	0	LEUC316V	316	C		LEU	VAL	2.20506
USER	5b3z_repx	0	LEUC316W	316	C		LEU	TRP	15.1552
USER	5b3z_repx	0	LEUC316Y	316	C		LEU	TYR	10.1204
USER	5b3z_repx	0	GLUC317A	317	C		GLU	ALA	1.34272
USER	5b3z_repx	0	GLUC317C	317	C		GLU	CYS	0.149435
USER	5b3z_repx	0	GLUC317D	317	C		GLU	ASP	2.50138
USER	5b3z_repx	0	GLUC317F	317	C		GLU	PHE	4.11951
USER	5b3z_repx	0	GLUC317G	317	C		GLU	GLY	2.91982
USER	5b3z_repx	0	GLUC317H	317	C		GLU	HIS	6.06807
USER	5b3z_repx	0	GLUC317I	317	C		GLU	ILE	0.314008
USER	5b3z_repx	0	GLUC317K	317	C		GLU	LYS	1.0889
USER	5b3z_repx	0	GLUC317L	317	C		GLU	LEU	0.30851
USER	5b3z_repx	0	GLUC317M	317	C		GLU	MET	-0.81955
USER	5b3z_repx	0	GLUC317N	317	C		GLU	ASN	1.84098
USER	5b3z_repx	0	GLUC317P	317	C		GLU	PRO	4.33138
USER	5b3z_repx	0	GLUC317Q	317	C		GLU	GLN	0.511959
USER	5b3z_repx	0	GLUC317R	317	C		GLU	ARG	1.68787
USER	5b3z_repx	0	GLUC317S	317	C		GLU	SER	1.57435
USER	5b3z_repx	0	GLUC317T	317	C		GLU	THR	0.273289
USER	5b3z_repx	0	GLUC317V	317	C		GLU	VAL	0.485403
USER	5b3z_repx	0	GLUC317W	317	C		GLU	TRP	3.2881
USER	5b3z_repx	0	GLUC317Y	317	C		GLU	TYR	6.41667
USER	5b3z_repx	0	ASNC318A	318	C		ASN	ALA	0.255051
USER	5b3z_repx	0	ASNC318C	318	C		ASN	CYS	0.705158
USER	5b3z_repx	0	ASNC318D	318	C		ASN	ASP	0.900886
USER	5b3z_repx	0	ASNC318E	318	C		ASN	GLU	1.07295
USER	5b3z_repx	0	ASNC318F	318	C		ASN	PHE	-0.977513
USER	5b3z_repx	0	ASNC318G	318	C		ASN	GLY	0.250417
USER	5b3z_repx	0	ASNC318H	318	C		ASN	HIS	-0.186212
USER	5b3z_repx	0	ASNC318I	318	C		ASN	ILE	0.0325675
USER	5b3z_repx	0	ASNC318K	318	C		ASN	LYS	-1.13943
USER	5b3z_repx	0	ASNC318L	318	C		ASN	LEU	-0.845698
USER	5b3z_repx	0	ASNC318M	318	C		ASN	MET	-0.737467
USER	5b3z_repx	0	ASNC318P	318	C		ASN	PRO	1.29296
USER	5b3z_repx	0	ASNC318Q	318	C		ASN	GLN	0.0193523
USER	5b3z_repx	0	ASNC318R	318	C		ASN	ARG	-0.943927
USER	5b3z_repx	0	ASNC318S	318	C		ASN	SER	0.6123
USER	5b3z_repx	0	ASNC318T	318	C		ASN	THR	1.23544
USER	5b3z_repx	0	ASNC318V	318	C		ASN	VAL	0.667573
USER	5b3z_repx	0	ASNC318W	318	C		ASN	TRP	-0.51899
USER	5b3z_repx	0	ASNC318Y	318	C		ASN	TYR	-1.41985
USER	5b3z_repx	0	TYRC319A	319	C		TYR	ALA	3.92568
USER	5b3z_repx	0	TYRC319C	319	C		TYR	CYS	3.94708
USER	5b3z_repx	0	TYRC319D	319	C		TYR	ASP	5.89856
USER	5b3z_repx	0	TYRC319E	319	C		TYR	GLU	4.31878
USER	5b3z_repx	0	TYRC319F	319	C		TYR	PHE	0.669291
USER	5b3z_repx	0	TYRC319G	319	C		TYR	GLY	4.48333
USER	5b3z_repx	0	TYRC319H	319	C		TYR	HIS	3.63373
USER	5b3z_repx	0	TYRC319I	319	C		TYR	ILE	2.96108
USER	5b3z_repx	0	TYRC319K	319	C		TYR	LYS	1.92288
USER	5b3z_repx	0	TYRC319L	319	C		TYR	LEU	1.95087
USER	5b3z_repx	0	TYRC319M	319	C		TYR	MET	2.14874
USER	5b3z_repx	0	TYRC319N	319	C		TYR	ASN	3.85551
USER	5b3z_repx	0	TYRC319P	319	C		TYR	PRO	6.60656
USER	5b3z_repx	0	TYRC319Q	319	C		TYR	GLN	3.34658
USER	5b3z_repx	0	TYRC319R	319	C		TYR	ARG	1.38668
USER	5b3z_repx	0	TYRC319S	319	C		TYR	SER	3.98556
USER	5b3z_repx	0	TYRC319T	319	C		TYR	THR	3.31326
USER	5b3z_repx	0	TYRC319V	319	C		TYR	VAL	2.62165
USER	5b3z_repx	0	TYRC319W	319	C		TYR	TRP	2.17193
USER	5b3z_repx	0	LEUC320A	320	C		LEU	ALA	4.11002
USER	5b3z_repx	0	LEUC320C	320	C		LEU	CYS	4.26979
USER	5b3z_repx	0	LEUC320D	320	C		LEU	ASP	6.22594
USER	5b3z_repx	0	LEUC320E	320	C		LEU	GLU	4.62682
USER	5b3z_repx	0	LEUC320F	320	C		LEU	PHE	-0.432116
USER	5b3z_repx	0	LEUC320G	320	C		LEU	GLY	6.09208
USER	5b3z_repx	0	LEUC320H	320	C		LEU	HIS	2.78251
USER	5b3z_repx	0	LEUC320I	320	C		LEU	ILE	2.82267
USER	5b3z_repx	0	LEUC320K	320	C		LEU	LYS	3.81565
USER	5b3z_repx	0	LEUC320M	320	C		LEU	MET	0.124386
USER	5b3z_repx	0	LEUC320N	320	C		LEU	ASN	4.65393
USER	5b3z_repx	0	LEUC320P	320	C		LEU	PRO	8.41074
USER	5b3z_repx	0	LEUC320Q	320	C		LEU	GLN	3.10395
USER	5b3z_repx	0	LEUC320R	320	C		LEU	ARG	3.65815
USER	5b3z_repx	0	LEUC320S	320	C		LEU	SER	5.89077
USER	5b3z_repx	0	LEUC320T	320	C		LEU	THR	4.05653
USER	5b3z_repx	0	LEUC320V	320	C		LEU	VAL	2.24442
USER	5b3z_repx	0	LEUC320W	320	C		LEU	TRP	7.72917
USER	5b3z_repx	0	LEUC320Y	320	C		LEU	TYR	0.426368
USER	5b3z_repx	0	LEUC321A	321	C		LEU	ALA	4.11691
USER	5b3z_repx	0	LEUC321C	321	C		LEU	CYS	3.24944
USER	5b3z_repx	0	LEUC321D	321	C		LEU	ASP	5.95604
USER	5b3z_repx	0	LEUC321E	321	C		LEU	GLU	6.14989
USER	5b3z_repx	0	LEUC321F	321	C		LEU	PHE	3.58097
USER	5b3z_repx	0	LEUC321G	321	C		LEU	GLY	5.31219
USER	5b3z_repx	0	LEUC321H	321	C		LEU	HIS	2.01468
USER	5b3z_repx	0	LEUC321I	321	C		LEU	ILE	2.7088
USER	5b3z_repx	0	LEUC321K	321	C		LEU	LYS	1.6455
USER	5b3z_repx	0	LEUC321M	321	C		LEU	MET	-0.0186584
USER	5b3z_repx	0	LEUC321N	321	C		LEU	ASN	3.35777
USER	5b3z_repx	0	LEUC321P	321	C		LEU	PRO	7.30601
USER	5b3z_repx	0	LEUC321Q	321	C		LEU	GLN	2.9215
USER	5b3z_repx	0	LEUC321R	321	C		LEU	ARG	7.05698
USER	5b3z_repx	0	LEUC321S	321	C		LEU	SER	5.03346
USER	5b3z_repx	0	LEUC321T	321	C		LEU	THR	4.63314
USER	5b3z_repx	0	LEUC321V	321	C		LEU	VAL	3.22785
USER	5b3z_repx	0	LEUC321W	321	C		LEU	TRP	7.66794
USER	5b3z_repx	0	LEUC321Y	321	C		LEU	TYR	7.64416
USER	5b3z_repx	0	THRC322A	322	C		THR	ALA	2.62735
USER	5b3z_repx	0	THRC322C	322	C		THR	CYS	3.14935
USER	5b3z_repx	0	THRC322D	322	C		THR	ASP	1.54073
USER	5b3z_repx	0	THRC322E	322	C		THR	GLU	2.96508
USER	5b3z_repx	0	THRC322F	322	C		THR	PHE	2.86712
USER	5b3z_repx	0	THRC322G	322	C		THR	GLY	2.50916
USER	5b3z_repx	0	THRC322H	322	C		THR	HIS	2.704
USER	5b3z_repx	0	THRC322I	322	C		THR	ILE	2.29405
USER	5b3z_repx	0	THRC322K	322	C		THR	LYS	0.892266
USER	5b3z_repx	0	THRC322L	322	C		THR	LEU	2.59167
USER	5b3z_repx	0	THRC322M	322	C		THR	MET	2.68342
USER	5b3z_repx	0	THRC322N	322	C		THR	ASN	2.44935
USER	5b3z_repx	0	THRC322P	322	C		THR	PRO	8.30469
USER	5b3z_repx	0	THRC322Q	322	C		THR	GLN	2.70867
USER	5b3z_repx	0	THRC322R	322	C		THR	ARG	1.08502
USER	5b3z_repx	0	THRC322S	322	C		THR	SER	2.02845
USER	5b3z_repx	0	THRC322V	322	C		THR	VAL	2.60588
USER	5b3z_repx	0	THRC322W	322	C		THR	TRP	2.99742
USER	5b3z_repx	0	THRC322Y	322	C		THR	TYR	2.1861
USER	5b3z_repx	0	ASPC323A	323	C		ASP	ALA	-0.265276
USER	5b3z_repx	0	ASPC323C	323	C		ASP	CYS	0.274709
USER	5b3z_repx	0	ASPC323E	323	C		ASP	GLU	-1.37852
USER	5b3z_repx	0	ASPC323F	323	C		ASP	PHE	0.232517
USER	5b3z_repx	0	ASPC323G	323	C		ASP	GLY	0.458749
USER	5b3z_repx	0	ASPC323H	323	C		ASP	HIS	0.87288
USER	5b3z_repx	0	ASPC323I	323	C		ASP	ILE	-0.678051
USER	5b3z_repx	0	ASPC323K	323	C		ASP	LYS	-0.368879
USER	5b3z_repx	0	ASPC323L	323	C		ASP	LEU	-0.805627
USER	5b3z_repx	0	ASPC323M	323	C		ASP	MET	-0.732056
USER	5b3z_repx	0	ASPC323N	323	C		ASP	ASN	0.0994533
USER	5b3z_repx	0	ASPC323P	323	C		ASP	PRO	-2.22487
USER	5b3z_repx	0	ASPC323Q	323	C		ASP	GLN	-0.422132
USER	5b3z_repx	0	ASPC323R	323	C		ASP	ARG	-0.680462
USER	5b3z_repx	0	ASPC323S	323	C		ASP	SER	0.457481
USER	5b3z_repx	0	ASPC323T	323	C		ASP	THR	0.18131
USER	5b3z_repx	0	ASPC323V	323	C		ASP	VAL	-0.311391
USER	5b3z_repx	0	ASPC323W	323	C		ASP	TRP	0.927317
USER	5b3z_repx	0	ASPC323Y	323	C		ASP	TYR	-0.190168
USER	5b3z_repx	0	GLUC324A	324	C		GLU	ALA	0.497058
USER	5b3z_repx	0	GLUC324C	324	C		GLU	CYS	1.43489
USER	5b3z_repx	0	GLUC324D	324	C		GLU	ASP	0.876914
USER	5b3z_repx	0	GLUC324F	324	C		GLU	PHE	1.42574
USER	5b3z_repx	0	GLUC324G	324	C		GLU	GLY	0.723609
USER	5b3z_repx	0	GLUC324H	324	C		GLU	HIS	1.66676
USER	5b3z_repx	0	GLUC324I	324	C		GLU	ILE	0.424623
USER	5b3z_repx	0	GLUC324K	324	C		GLU	LYS	0.500165
USER	5b3z_repx	0	GLUC324L	324	C		GLU	LEU	0.448349
USER	5b3z_repx	0	GLUC324M	324	C		GLU	MET	-0.110732
USER	5b3z_repx	0	GLUC324N	324	C		GLU	ASN	0.242798
USER	5b3z_repx	0	GLUC324P	324	C		GLU	PRO	0.913989
USER	5b3z_repx	0	GLUC324Q	324	C		GLU	GLN	0.789958
USER	5b3z_repx	0	GLUC324R	324	C		GLU	ARG	1.16051
USER	5b3z_repx	0	GLUC324S	324	C		GLU	SER	0.714845
USER	5b3z_repx	0	GLUC324T	324	C		GLU	THR	0.503515
USER	5b3z_repx	0	GLUC324V	324	C		GLU	VAL	0.68849
USER	5b3z_repx	0	GLUC324W	324	C		GLU	TRP	1.32286
USER	5b3z_repx	0	GLUC324Y	324	C		GLU	TYR	1.46821
USER	5b3z_repx	0	GLYC325A	325	C		GLY	ALA	6.34982
USER	5b3z_repx	0	GLYC325C	325	C		GLY	CYS	14.7332
USER	5b3z_repx	0	GLYC325D	325	C		GLY	ASP	24.7506
USER	5b3z_repx	0	GLYC325E	325	C		GLY	GLU	22.5952
USER	5b3z_repx	0	GLYC325F	325	C		GLY	PHE	43.6901
USER	5b3z_repx	0	GLYC325H	325	C		GLY	HIS	35.8697
USER	5b3z_repx	0	GLYC325I	325	C		GLY	ILE	24.1968
USER	5b3z_repx	0	GLYC325K	325	C		GLY	LYS	18.2112
USER	5b3z_repx	0	GLYC325L	325	C		GLY	LEU	22.8041
USER	5b3z_repx	0	GLYC325M	325	C		GLY	MET	13.866
USER	5b3z_repx	0	GLYC325N	325	C		GLY	ASN	22.9381
USER	5b3z_repx	0	GLYC325P	325	C		GLY	PRO	12.1471
USER	5b3z_repx	0	GLYC325Q	325	C		GLY	GLN	18.3488
USER	5b3z_repx	0	GLYC325R	325	C		GLY	ARG	20.0005
USER	5b3z_repx	0	GLYC325S	325	C		GLY	SER	13.1009
USER	5b3z_repx	0	GLYC325T	325	C		GLY	THR	19.9186
USER	5b3z_repx	0	GLYC325V	325	C		GLY	VAL	22.4004
USER	5b3z_repx	0	GLYC325W	325	C		GLY	TRP	37.8803
USER	5b3z_repx	0	GLYC325Y	325	C		GLY	TYR	43.6007
USER	5b3z_repx	0	LEUC326A	326	C		LEU	ALA	3.65303
USER	5b3z_repx	0	LEUC326C	326	C		LEU	CYS	3.77749
USER	5b3z_repx	0	LEUC326D	326	C		LEU	ASP	6.35925
USER	5b3z_repx	0	LEUC326E	326	C		LEU	GLU	5.68606
USER	5b3z_repx	0	LEUC326F	326	C		LEU	PHE	0.720638
USER	5b3z_repx	0	LEUC326G	326	C		LEU	GLY	5.54853
USER	5b3z_repx	0	LEUC326H	326	C		LEU	HIS	3.62147
USER	5b3z_repx	0	LEUC326I	326	C		LEU	ILE	1.82211
USER	5b3z_repx	0	LEUC326K	326	C		LEU	LYS	3.16033
USER	5b3z_repx	0	LEUC326M	326	C		LEU	MET	0.100593
USER	5b3z_repx	0	LEUC326N	326	C		LEU	ASN	3.16566
USER	5b3z_repx	0	LEUC326P	326	C		LEU	PRO	8.96715
USER	5b3z_repx	0	LEUC326Q	326	C		LEU	GLN	3.21892
USER	5b3z_repx	0	LEUC326R	326	C		LEU	ARG	5.70546
USER	5b3z_repx	0	LEUC326S	326	C		LEU	SER	5.24799
USER	5b3z_repx	0	LEUC326T	326	C		LEU	THR	4.35263
USER	5b3z_repx	0	LEUC326V	326	C		LEU	VAL	2.84223
USER	5b3z_repx	0	LEUC326W	326	C		LEU	TRP	9.45651
USER	5b3z_repx	0	LEUC326Y	326	C		LEU	TYR	4.05229
USER	5b3z_repx	0	GLUC327A	327	C		GLU	ALA	0.765879
USER	5b3z_repx	0	GLUC327C	327	C		GLU	CYS	1.58232
USER	5b3z_repx	0	GLUC327D	327	C		GLU	ASP	-0.059441
USER	5b3z_repx	0	GLUC327F	327	C		GLU	PHE	-0.191724
USER	5b3z_repx	0	GLUC327G	327	C		GLU	GLY	1.77412
USER	5b3z_repx	0	GLUC327H	327	C		GLU	HIS	0.897392
USER	5b3z_repx	0	GLUC327I	327	C		GLU	ILE	2.17695
USER	5b3z_repx	0	GLUC327K	327	C		GLU	LYS	0.525247
USER	5b3z_repx	0	GLUC327L	327	C		GLU	LEU	0.544517
USER	5b3z_repx	0	GLUC327M	327	C		GLU	MET	0.357832
USER	5b3z_repx	0	GLUC327N	327	C		GLU	ASN	0.701291
USER	5b3z_repx	0	GLUC327P	327	C		GLU	PRO	6.27297
USER	5b3z_repx	0	GLUC327Q	327	C		GLU	GLN	0.36232
USER	5b3z_repx	0	GLUC327R	327	C		GLU	ARG	0.814733
USER	5b3z_repx	0	GLUC327S	327	C		GLU	SER	0.923075
USER	5b3z_repx	0	GLUC327T	327	C		GLU	THR	1.37617
USER	5b3z_repx	0	GLUC327V	327	C		GLU	VAL	2.79642
USER	5b3z_repx	0	GLUC327W	327	C		GLU	TRP	0.366966
USER	5b3z_repx	0	GLUC327Y	327	C		GLU	TYR	0.618855
USER	5b3z_repx	0	ALAC328C	328	C		ALA	CYS	0.691462
USER	5b3z_repx	0	ALAC328D	328	C		ALA	ASP	1.94859
USER	5b3z_repx	0	ALAC328E	328	C		ALA	GLU	1.24679
USER	5b3z_repx	0	ALAC328F	328	C		ALA	PHE	-0.857372
USER	5b3z_repx	0	ALAC328G	328	C		ALA	GLY	1.32511
USER	5b3z_repx	0	ALAC328H	328	C		ALA	HIS	0.0788771
USER	5b3z_repx	0	ALAC328I	328	C		ALA	ILE	0.0949454
USER	5b3z_repx	0	ALAC328K	328	C		ALA	LYS	-0.375454
USER	5b3z_repx	0	ALAC328L	328	C		ALA	LEU	-0.948723
USER	5b3z_repx	0	ALAC328M	328	C		ALA	MET	-1.04704
USER	5b3z_repx	0	ALAC328N	328	C		ALA	ASN	0.360908
USER	5b3z_repx	0	ALAC328P	328	C		ALA	PRO	2.25625
USER	5b3z_repx	0	ALAC328Q	328	C		ALA	GLN	0.674384
USER	5b3z_repx	0	ALAC328R	328	C		ALA	ARG	0.291206
USER	5b3z_repx	0	ALAC328S	328	C		ALA	SER	0.357755
USER	5b3z_repx	0	ALAC328T	328	C		ALA	THR	0.779445
USER	5b3z_repx	0	ALAC328V	328	C		ALA	VAL	0.747686
USER	5b3z_repx	0	ALAC328W	328	C		ALA	TRP	1.04424
USER	5b3z_repx	0	ALAC328Y	328	C		ALA	TYR	-0.865249
USER	5b3z_repx	0	VALC329A	329	C		VAL	ALA	1.76801
USER	5b3z_repx	0	VALC329C	329	C		VAL	CYS	1.7462
USER	5b3z_repx	0	VALC329D	329	C		VAL	ASP	4.6104
USER	5b3z_repx	0	VALC329E	329	C		VAL	GLU	3.11975
USER	5b3z_repx	0	VALC329F	329	C		VAL	PHE	4.11543
USER	5b3z_repx	0	VALC329G	329	C		VAL	GLY	3.43486
USER	5b3z_repx	0	VALC329H	329	C		VAL	HIS	2.64087
USER	5b3z_repx	0	VALC329I	329	C		VAL	ILE	-0.660511
USER	5b3z_repx	0	VALC329K	329	C		VAL	LYS	1.35011
USER	5b3z_repx	0	VALC329L	329	C		VAL	LEU	-1.47386
USER	5b3z_repx	0	VALC329M	329	C		VAL	MET	-2.03899
USER	5b3z_repx	0	VALC329N	329	C		VAL	ASN	2.8565
USER	5b3z_repx	0	VALC329P	329	C		VAL	PRO	2.51886
USER	5b3z_repx	0	VALC329Q	329	C		VAL	GLN	0.919834
USER	5b3z_repx	0	VALC329R	329	C		VAL	ARG	1.91351
USER	5b3z_repx	0	VALC329S	329	C		VAL	SER	2.4804
USER	5b3z_repx	0	VALC329T	329	C		VAL	THR	1.03531
USER	5b3z_repx	0	VALC329W	329	C		VAL	TRP	4.19511
USER	5b3z_repx	0	VALC329Y	329	C		VAL	TYR	8.99663
USER	5b3z_repx	0	ASNC330A	330	C		ASN	ALA	0.0966456
USER	5b3z_repx	0	ASNC330C	330	C		ASN	CYS	0.166693
USER	5b3z_repx	0	ASNC330D	330	C		ASN	ASP	0.955661
USER	5b3z_repx	0	ASNC330E	330	C		ASN	GLU	-0.14025
USER	5b3z_repx	0	ASNC330F	330	C		ASN	PHE	-1.90544
USER	5b3z_repx	0	ASNC330G	330	C		ASN	GLY	1.48429
USER	5b3z_repx	0	ASNC330H	330	C		ASN	HIS	-0.44275
USER	5b3z_repx	0	ASNC330I	330	C		ASN	ILE	0.790182
USER	5b3z_repx	0	ASNC330K	330	C		ASN	LYS	-0.268411
USER	5b3z_repx	0	ASNC330L	330	C		ASN	LEU	-1.2346
USER	5b3z_repx	0	ASNC330M	330	C		ASN	MET	-1.34176
USER	5b3z_repx	0	ASNC330P	330	C		ASN	PRO	6.49266
USER	5b3z_repx	0	ASNC330Q	330	C		ASN	GLN	0.129295
USER	5b3z_repx	0	ASNC330R	330	C		ASN	ARG	-0.16369
USER	5b3z_repx	0	ASNC330S	330	C		ASN	SER	0.892154
USER	5b3z_repx	0	ASNC330T	330	C		ASN	THR	0.606453
USER	5b3z_repx	0	ASNC330V	330	C		ASN	VAL	-0.135169
USER	5b3z_repx	0	ASNC330W	330	C		ASN	TRP	-1.80998
USER	5b3z_repx	0	ASNC330Y	330	C		ASN	TYR	-1.61041
USER	5b3z_repx	0	LYSC331A	331	C		LYS	ALA	0.596655
USER	5b3z_repx	0	LYSC331C	331	C		LYS	CYS	0.487945
USER	5b3z_repx	0	LYSC331D	331	C		LYS	ASP	2.34546
USER	5b3z_repx	0	LYSC331E	331	C		LYS	GLU	1.492
USER	5b3z_repx	0	LYSC331F	331	C		LYS	PHE	0.646639
USER	5b3z_repx	0	LYSC331G	331	C		LYS	GLY	0.658845
USER	5b3z_repx	0	LYSC331H	331	C		LYS	HIS	0.149034
USER	5b3z_repx	0	LYSC331I	331	C		LYS	ILE	1.15129
USER	5b3z_repx	0	LYSC331L	331	C		LYS	LEU	0.384485
USER	5b3z_repx	0	LYSC331M	331	C		LYS	MET	0.162357
USER	5b3z_repx	0	LYSC331N	331	C		LYS	ASN	0.615854
USER	5b3z_repx	0	LYSC331P	331	C		LYS	PRO	3.51131
USER	5b3z_repx	0	LYSC331Q	331	C		LYS	GLN	0.329634
USER	5b3z_repx	0	LYSC331R	331	C		LYS	ARG	-0.0459127
USER	5b3z_repx	0	LYSC331S	331	C		LYS	SER	0.31622
USER	5b3z_repx	0	LYSC331T	331	C		LYS	THR	0.866821
USER	5b3z_repx	0	LYSC331V	331	C		LYS	VAL	1.14821
USER	5b3z_repx	0	LYSC331W	331	C		LYS	TRP	0.78318
USER	5b3z_repx	0	LYSC331Y	331	C		LYS	TYR	0.763715
USER	5b3z_repx	0	ASPC332A	332	C		ASP	ALA	1.25795
USER	5b3z_repx	0	ASPC332C	332	C		ASP	CYS	2.17202
USER	5b3z_repx	0	ASPC332E	332	C		ASP	GLU	2.03825
USER	5b3z_repx	0	ASPC332F	332	C		ASP	PHE	3.33607
USER	5b3z_repx	0	ASPC332G	332	C		ASP	GLY	2.24743
USER	5b3z_repx	0	ASPC332H	332	C		ASP	HIS	4.04274
USER	5b3z_repx	0	ASPC332I	332	C		ASP	ILE	2.44177
USER	5b3z_repx	0	ASPC332K	332	C		ASP	LYS	1.37251
USER	5b3z_repx	0	ASPC332L	332	C		ASP	LEU	0.479167
USER	5b3z_repx	0	ASPC332M	332	C		ASP	MET	1.16232
USER	5b3z_repx	0	ASPC332N	332	C		ASP	ASN	2.79715
USER	5b3z_repx	0	ASPC332P	332	C		ASP	PRO	3.92709
USER	5b3z_repx	0	ASPC332Q	332	C		ASP	GLN	2.19029
USER	5b3z_repx	0	ASPC332R	332	C		ASP	ARG	2.30756
USER	5b3z_repx	0	ASPC332S	332	C		ASP	SER	1.77877
USER	5b3z_repx	0	ASPC332T	332	C		ASP	THR	2.16517
USER	5b3z_repx	0	ASPC332V	332	C		ASP	VAL	2.75717
USER	5b3z_repx	0	ASPC332W	332	C		ASP	TRP	3.00063
USER	5b3z_repx	0	ASPC332Y	332	C		ASP	TYR	4.78249
USER	5b3z_repx	0	LYSC333A	333	C		LYS	ALA	0.93869
USER	5b3z_repx	0	LYSC333C	333	C		LYS	CYS	1.11043
USER	5b3z_repx	0	LYSC333D	333	C		LYS	ASP	3.46603
USER	5b3z_repx	0	LYSC333E	333	C		LYS	GLU	2.78744
USER	5b3z_repx	0	LYSC333F	333	C		LYS	PHE	0.661816
USER	5b3z_repx	0	LYSC333G	333	C		LYS	GLY	1.83946
USER	5b3z_repx	0	LYSC333H	333	C		LYS	HIS	-0.0376509
USER	5b3z_repx	0	LYSC333I	333	C		LYS	ILE	2.58962
USER	5b3z_repx	0	LYSC333L	333	C		LYS	LEU	0.153597
USER	5b3z_repx	0	LYSC333M	333	C		LYS	MET	0.0329923
USER	5b3z_repx	0	LYSC333N	333	C		LYS	ASN	0.63081
USER	5b3z_repx	0	LYSC333P	333	C		LYS	PRO	7.56044
USER	5b3z_repx	0	LYSC333Q	333	C		LYS	GLN	1.10335
USER	5b3z_repx	0	LYSC333R	333	C		LYS	ARG	0.314615
USER	5b3z_repx	0	LYSC333S	333	C		LYS	SER	0.969105
USER	5b3z_repx	0	LYSC333T	333	C		LYS	THR	1.53236
USER	5b3z_repx	0	LYSC333V	333	C		LYS	VAL	2.80811
USER	5b3z_repx	0	LYSC333W	333	C		LYS	TRP	2.97259
USER	5b3z_repx	0	LYSC333Y	333	C		LYS	TYR	0.0871954
USER	5b3z_repx	0	PROC334A	334	C		PRO	ALA	2.18574
USER	5b3z_repx	0	PROC334C	334	C		PRO	CYS	2.45114
USER	5b3z_repx	0	PROC334D	334	C		PRO	ASP	3.14908
USER	5b3z_repx	0	PROC334E	334	C		PRO	GLU	2.31838
USER	5b3z_repx	0	PROC334F	334	C		PRO	PHE	-0.2499
USER	5b3z_repx	0	PROC334G	334	C		PRO	GLY	3.19295
USER	5b3z_repx	0	PROC334H	334	C		PRO	HIS	2.70289
USER	5b3z_repx	0	PROC334I	334	C		PRO	ILE	1.6352
USER	5b3z_repx	0	PROC334K	334	C		PRO	LYS	2.63334
USER	5b3z_repx	0	PROC334L	334	C		PRO	LEU	1.24396
USER	5b3z_repx	0	PROC334M	334	C		PRO	MET	0.637092
USER	5b3z_repx	0	PROC334N	334	C		PRO	ASN	2.55928
USER	5b3z_repx	0	PROC334Q	334	C		PRO	GLN	2.97818
USER	5b3z_repx	0	PROC334R	334	C		PRO	ARG	2.74989
USER	5b3z_repx	0	PROC334S	334	C		PRO	SER	3.35305
USER	5b3z_repx	0	PROC334T	334	C		PRO	THR	2.74403
USER	5b3z_repx	0	PROC334V	334	C		PRO	VAL	1.43412
USER	5b3z_repx	0	PROC334W	334	C		PRO	TRP	2.02134
USER	5b3z_repx	0	PROC334Y	334	C		PRO	TYR	1.20306
USER	5b3z_repx	0	LEUC335A	335	C		LEU	ALA	2.76481
USER	5b3z_repx	0	LEUC335C	335	C		LEU	CYS	2.71768
USER	5b3z_repx	0	LEUC335D	335	C		LEU	ASP	4.51222
USER	5b3z_repx	0	LEUC335E	335	C		LEU	GLU	3.81719
USER	5b3z_repx	0	LEUC335F	335	C		LEU	PHE	1.1825
USER	5b3z_repx	0	LEUC335G	335	C		LEU	GLY	3.93251
USER	5b3z_repx	0	LEUC335H	335	C		LEU	HIS	2.62526
USER	5b3z_repx	0	LEUC335I	335	C		LEU	ILE	1.67685
USER	5b3z_repx	0	LEUC335K	335	C		LEU	LYS	2.61126
USER	5b3z_repx	0	LEUC335M	335	C		LEU	MET	-0.569587
USER	5b3z_repx	0	LEUC335N	335	C		LEU	ASN	3.38108
USER	5b3z_repx	0	LEUC335P	335	C		LEU	PRO	2.48713
USER	5b3z_repx	0	LEUC335Q	335	C		LEU	GLN	1.81531
USER	5b3z_repx	0	LEUC335R	335	C		LEU	ARG	2.81435
USER	5b3z_repx	0	LEUC335S	335	C		LEU	SER	3.85129
USER	5b3z_repx	0	LEUC335T	335	C		LEU	THR	3.16252
USER	5b3z_repx	0	LEUC335V	335	C		LEU	VAL	2.61347
USER	5b3z_repx	0	LEUC335W	335	C		LEU	TRP	4.76335
USER	5b3z_repx	0	LEUC335Y	335	C		LEU	TYR	1.02683
USER	5b3z_repx	0	GLYC336A	336	C		GLY	ALA	5.49667
USER	5b3z_repx	0	GLYC336C	336	C		GLY	CYS	8.96613
USER	5b3z_repx	0	GLYC336D	336	C		GLY	ASP	10.7478
USER	5b3z_repx	0	GLYC336E	336	C		GLY	GLU	19.642
USER	5b3z_repx	0	GLYC336F	336	C		GLY	PHE	22.3175
USER	5b3z_repx	0	GLYC336H	336	C		GLY	HIS	25.8698
USER	5b3z_repx	0	GLYC336I	336	C		GLY	ILE	15.4228
USER	5b3z_repx	0	GLYC336K	336	C		GLY	LYS	18.1864
USER	5b3z_repx	0	GLYC336L	336	C		GLY	LEU	16.0164
USER	5b3z_repx	0	GLYC336M	336	C		GLY	MET	15.4761
USER	5b3z_repx	0	GLYC336N	336	C		GLY	ASN	12.6373
USER	5b3z_repx	0	GLYC336P	336	C		GLY	PRO	13.3565
USER	5b3z_repx	0	GLYC336Q	336	C		GLY	GLN	17.5166
USER	5b3z_repx	0	GLYC336R	336	C		GLY	ARG	24.7083
USER	5b3z_repx	0	GLYC336S	336	C		GLY	SER	7.86523
USER	5b3z_repx	0	GLYC336T	336	C		GLY	THR	13.1892
USER	5b3z_repx	0	GLYC336V	336	C		GLY	VAL	12.7975
USER	5b3z_repx	0	GLYC336W	336	C		GLY	TRP	35.4919
USER	5b3z_repx	0	GLYC336Y	336	C		GLY	TYR	28.2873
USER	5b3z_repx	0	ALAC337C	337	C		ALA	CYS	0.104018
USER	5b3z_repx	0	ALAC337D	337	C		ALA	ASP	3.3788
USER	5b3z_repx	0	ALAC337E	337	C		ALA	GLU	3.91492
USER	5b3z_repx	0	ALAC337F	337	C		ALA	PHE	3.89691
USER	5b3z_repx	0	ALAC337G	337	C		ALA	GLY	0.787604
USER	5b3z_repx	0	ALAC337H	337	C		ALA	HIS	3.27171
USER	5b3z_repx	0	ALAC337I	337	C		ALA	ILE	-0.79495
USER	5b3z_repx	0	ALAC337K	337	C		ALA	LYS	-0.17603
USER	5b3z_repx	0	ALAC337L	337	C		ALA	LEU	-1.41454
USER	5b3z_repx	0	ALAC337M	337	C		ALA	MET	-1.89375
USER	5b3z_repx	0	ALAC337N	337	C		ALA	ASN	-1.14258
USER	5b3z_repx	0	ALAC337P	337	C		ALA	PRO	-1.9098
USER	5b3z_repx	0	ALAC337Q	337	C		ALA	GLN	1.71149
USER	5b3z_repx	0	ALAC337R	337	C		ALA	ARG	-0.12096
USER	5b3z_repx	0	ALAC337S	337	C		ALA	SER	1.39649
USER	5b3z_repx	0	ALAC337T	337	C		ALA	THR	0.472305
USER	5b3z_repx	0	ALAC337V	337	C		ALA	VAL	-1.88562
USER	5b3z_repx	0	ALAC337W	337	C		ALA	TRP	4.49563
USER	5b3z_repx	0	ALAC337Y	337	C		ALA	TYR	6.64618
USER	5b3z_repx	0	VALC338A	338	C		VAL	ALA	1.58758
USER	5b3z_repx	0	VALC338C	338	C		VAL	CYS	1.28071
USER	5b3z_repx	0	VALC338D	338	C		VAL	ASP	4.66783
USER	5b3z_repx	0	VALC338E	338	C		VAL	GLU	5.19591
USER	5b3z_repx	0	VALC338F	338	C		VAL	PHE	5.53206
USER	5b3z_repx	0	VALC338G	338	C		VAL	GLY	2.93254
USER	5b3z_repx	0	VALC338H	338	C		VAL	HIS	4.5794
USER	5b3z_repx	0	VALC338I	338	C		VAL	ILE	2.33768
USER	5b3z_repx	0	VALC338K	338	C		VAL	LYS	4.28139
USER	5b3z_repx	0	VALC338L	338	C		VAL	LEU	-0.200981
USER	5b3z_repx	0	VALC338M	338	C		VAL	MET	1.88532
USER	5b3z_repx	0	VALC338N	338	C		VAL	ASN	2.95473
USER	5b3z_repx	0	VALC338P	338	C		VAL	PRO	-0.769093
USER	5b3z_repx	0	VALC338Q	338	C		VAL	GLN	4.49008
USER	5b3z_repx	0	VALC338R	338	C		VAL	ARG	17.436
USER	5b3z_repx	0	VALC338S	338	C		VAL	SER	2.20941
USER	5b3z_repx	0	VALC338T	338	C		VAL	THR	1.4675
USER	5b3z_repx	0	VALC338W	338	C		VAL	TRP	23.5972
USER	5b3z_repx	0	VALC338Y	338	C		VAL	TYR	12.4392
USER	5b3z_repx	0	ALAC339C	339	C		ALA	CYS	1.12437
USER	5b3z_repx	0	ALAC339D	339	C		ALA	ASP	5.60667
USER	5b3z_repx	0	ALAC339E	339	C		ALA	GLU	9.69729
USER	5b3z_repx	0	ALAC339F	339	C		ALA	PHE	18.7168
USER	5b3z_repx	0	ALAC339G	339	C		ALA	GLY	1.33287
USER	5b3z_repx	0	ALAC339H	339	C		ALA	HIS	9.59394
USER	5b3z_repx	0	ALAC339I	339	C		ALA	ILE	4.48828
USER	5b3z_repx	0	ALAC339K	339	C		ALA	LYS	7.76109
USER	5b3z_repx	0	ALAC339L	339	C		ALA	LEU	6.80677
USER	5b3z_repx	0	ALAC339M	339	C		ALA	MET	4.11967
USER	5b3z_repx	0	ALAC339N	339	C		ALA	ASN	4.8108
USER	5b3z_repx	0	ALAC339P	339	C		ALA	PRO	7.05659
USER	5b3z_repx	0	ALAC339Q	339	C		ALA	GLN	9.27222
USER	5b3z_repx	0	ALAC339R	339	C		ALA	ARG	11.3696
USER	5b3z_repx	0	ALAC339S	339	C		ALA	SER	0.572699
USER	5b3z_repx	0	ALAC339T	339	C		ALA	THR	-0.0956372
USER	5b3z_repx	0	ALAC339V	339	C		ALA	VAL	0.59181
USER	5b3z_repx	0	ALAC339W	339	C		ALA	TRP	28.7709
USER	5b3z_repx	0	ALAC339Y	339	C		ALA	TYR	24.2283
USER	5b3z_repx	0	LEUC340A	340	C		LEU	ALA	2.20992
USER	5b3z_repx	0	LEUC340C	340	C		LEU	CYS	1.77485
USER	5b3z_repx	0	LEUC340D	340	C		LEU	ASP	2.99393
USER	5b3z_repx	0	LEUC340E	340	C		LEU	GLU	4.63588
USER	5b3z_repx	0	LEUC340F	340	C		LEU	PHE	1.11555
USER	5b3z_repx	0	LEUC340G	340	C		LEU	GLY	3.53299
USER	5b3z_repx	0	LEUC340H	340	C		LEU	HIS	1.95955
USER	5b3z_repx	0	LEUC340I	340	C		LEU	ILE	0.0677383
USER	5b3z_repx	0	LEUC340K	340	C		LEU	LYS	0.788826
USER	5b3z_repx	0	LEUC340M	340	C		LEU	MET	0.59963
USER	5b3z_repx	0	LEUC340N	340	C		LEU	ASN	2.08616
USER	5b3z_repx	0	LEUC340P	340	C		LEU	PRO	2.42952
USER	5b3z_repx	0	LEUC340Q	340	C		LEU	GLN	2.52923
USER	5b3z_repx	0	LEUC340R	340	C		LEU	ARG	0.0908202
USER	5b3z_repx	0	LEUC340S	340	C		LEU	SER	3.21896
USER	5b3z_repx	0	LEUC340T	340	C		LEU	THR	2.64551
USER	5b3z_repx	0	LEUC340V	340	C		LEU	VAL	0.799182
USER	5b3z_repx	0	LEUC340W	340	C		LEU	TRP	4.53662
USER	5b3z_repx	0	LEUC340Y	340	C		LEU	TYR	3.03931
USER	5b3z_repx	0	LYSC341A	341	C		LYS	ALA	1.88718
USER	5b3z_repx	0	LYSC341C	341	C		LYS	CYS	1.59034
USER	5b3z_repx	0	LYSC341D	341	C		LYS	ASP	2.27209
USER	5b3z_repx	0	LYSC341E	341	C		LYS	GLU	1.83326
USER	5b3z_repx	0	LYSC341F	341	C		LYS	PHE	1.88362
USER	5b3z_repx	0	LYSC341G	341	C		LYS	GLY	2.36508
USER	5b3z_repx	0	LYSC341H	341	C		LYS	HIS	2.23459
USER	5b3z_repx	0	LYSC341I	341	C		LYS	ILE	0.754924
USER	5b3z_repx	0	LYSC341L	341	C		LYS	LEU	1.13509
USER	5b3z_repx	0	LYSC341M	341	C		LYS	MET	0.924508
USER	5b3z_repx	0	LYSC341N	341	C		LYS	ASN	1.16066
USER	5b3z_repx	0	LYSC341P	341	C		LYS	PRO	7.21808
USER	5b3z_repx	0	LYSC341Q	341	C		LYS	GLN	1.21202
USER	5b3z_repx	0	LYSC341R	341	C		LYS	ARG	0.548881
USER	5b3z_repx	0	LYSC341S	341	C		LYS	SER	2.33848
USER	5b3z_repx	0	LYSC341T	341	C		LYS	THR	1.15462
USER	5b3z_repx	0	LYSC341V	341	C		LYS	VAL	1.82702
USER	5b3z_repx	0	LYSC341W	341	C		LYS	TRP	2.13233
USER	5b3z_repx	0	LYSC341Y	341	C		LYS	TYR	1.51695
USER	5b3z_repx	0	SERC342A	342	C		SER	ALA	0.0245192
USER	5b3z_repx	0	SERC342C	342	C		SER	CYS	0.63853
USER	5b3z_repx	0	SERC342D	342	C		SER	ASP	0.951718
USER	5b3z_repx	0	SERC342E	342	C		SER	GLU	0.505672
USER	5b3z_repx	0	SERC342F	342	C		SER	PHE	-0.345421
USER	5b3z_repx	0	SERC342G	342	C		SER	GLY	0.69856
USER	5b3z_repx	0	SERC342H	342	C		SER	HIS	0.743688
USER	5b3z_repx	0	SERC342I	342	C		SER	ILE	0.222209
USER	5b3z_repx	0	SERC342K	342	C		SER	LYS	-0.101806
USER	5b3z_repx	0	SERC342L	342	C		SER	LEU	-0.526596
USER	5b3z_repx	0	SERC342M	342	C		SER	MET	-0.411611
USER	5b3z_repx	0	SERC342N	342	C		SER	ASN	0.207237
USER	5b3z_repx	0	SERC342P	342	C		SER	PRO	-0.84587
USER	5b3z_repx	0	SERC342Q	342	C		SER	GLN	0.373029
USER	5b3z_repx	0	SERC342R	342	C		SER	ARG	0.291304
USER	5b3z_repx	0	SERC342T	342	C		SER	THR	0.0500912
USER	5b3z_repx	0	SERC342V	342	C		SER	VAL	0.928246
USER	5b3z_repx	0	SERC342W	342	C		SER	TRP	0.310785
USER	5b3z_repx	0	SERC342Y	342	C		SER	TYR	0.160096
USER	5b3z_repx	0	TYRC343A	343	C		TYR	ALA	4.14277
USER	5b3z_repx	0	TYRC343C	343	C		TYR	CYS	4.07718
USER	5b3z_repx	0	TYRC343D	343	C		TYR	ASP	5.08562
USER	5b3z_repx	0	TYRC343E	343	C		TYR	GLU	5.74094
USER	5b3z_repx	0	TYRC343F	343	C		TYR	PHE	0.134727
USER	5b3z_repx	0	TYRC343G	343	C		TYR	GLY	4.69619
USER	5b3z_repx	0	TYRC343H	343	C		TYR	HIS	3.35674
USER	5b3z_repx	0	TYRC343I	343	C		TYR	ILE	3.57494
USER	5b3z_repx	0	TYRC343K	343	C		TYR	LYS	3.10514
USER	5b3z_repx	0	TYRC343L	343	C		TYR	LEU	3.02526
USER	5b3z_repx	0	TYRC343M	343	C		TYR	MET	2.1683
USER	5b3z_repx	0	TYRC343N	343	C		TYR	ASN	4.35333
USER	5b3z_repx	0	TYRC343P	343	C		TYR	PRO	7.66596
USER	5b3z_repx	0	TYRC343Q	343	C		TYR	GLN	4.35775
USER	5b3z_repx	0	TYRC343R	343	C		TYR	ARG	4.75169
USER	5b3z_repx	0	TYRC343S	343	C		TYR	SER	3.20206
USER	5b3z_repx	0	TYRC343T	343	C		TYR	THR	2.95204
USER	5b3z_repx	0	TYRC343V	343	C		TYR	VAL	3.94088
USER	5b3z_repx	0	TYRC343W	343	C		TYR	TRP	2.05714
USER	5b3z_repx	0	GLUC344A	344	C		GLU	ALA	-0.0473333
USER	5b3z_repx	0	GLUC344C	344	C		GLU	CYS	0.407469
USER	5b3z_repx	0	GLUC344D	344	C		GLU	ASP	0.270191
USER	5b3z_repx	0	GLUC344F	344	C		GLU	PHE	-2.24874
USER	5b3z_repx	0	GLUC344G	344	C		GLU	GLY	0.940339
USER	5b3z_repx	0	GLUC344H	344	C		GLU	HIS	-0.520838
USER	5b3z_repx	0	GLUC344I	344	C		GLU	ILE	-0.855364
USER	5b3z_repx	0	GLUC344K	344	C		GLU	LYS	0.403158
USER	5b3z_repx	0	GLUC344L	344	C		GLU	LEU	-1.31093
USER	5b3z_repx	0	GLUC344M	344	C		GLU	MET	-1.90138
USER	5b3z_repx	0	GLUC344N	344	C		GLU	ASN	0.203296
USER	5b3z_repx	0	GLUC344P	344	C		GLU	PRO	6.1888
USER	5b3z_repx	0	GLUC344Q	344	C		GLU	GLN	-0.150257
USER	5b3z_repx	0	GLUC344R	344	C		GLU	ARG	0.351475
USER	5b3z_repx	0	GLUC344S	344	C		GLU	SER	0.0264988
USER	5b3z_repx	0	GLUC344T	344	C		GLU	THR	1.82392
USER	5b3z_repx	0	GLUC344V	344	C		GLU	VAL	-0.389352
USER	5b3z_repx	0	GLUC344W	344	C		GLU	TRP	-1.87185
USER	5b3z_repx	0	GLUC344Y	344	C		GLU	TYR	-1.40305
USER	5b3z_repx	0	GLUC345A	345	C		GLU	ALA	-0.00108614
USER	5b3z_repx	0	GLUC345C	345	C		GLU	CYS	0.242749
USER	5b3z_repx	0	GLUC345D	345	C		GLU	ASP	0.244099
USER	5b3z_repx	0	GLUC345F	345	C		GLU	PHE	-0.432145
USER	5b3z_repx	0	GLUC345G	345	C		GLU	GLY	0.42787
USER	5b3z_repx	0	GLUC345H	345	C		GLU	HIS	0.273015
USER	5b3z_repx	0	GLUC345I	345	C		GLU	ILE	0.210551
USER	5b3z_repx	0	GLUC345K	345	C		GLU	LYS	0.346636
USER	5b3z_repx	0	GLUC345L	345	C		GLU	LEU	0.00447525
USER	5b3z_repx	0	GLUC345M	345	C		GLU	MET	-0.174576
USER	5b3z_repx	0	GLUC345N	345	C		GLU	ASN	0.235976
USER	5b3z_repx	0	GLUC345P	345	C		GLU	PRO	1.96946
USER	5b3z_repx	0	GLUC345Q	345	C		GLU	GLN	-0.244363
USER	5b3z_repx	0	GLUC345R	345	C		GLU	ARG	0.0892945
USER	5b3z_repx	0	GLUC345S	345	C		GLU	SER	0.0890884
USER	5b3z_repx	0	GLUC345T	345	C		GLU	THR	0.224614
USER	5b3z_repx	0	GLUC345V	345	C		GLU	VAL	0.617325
USER	5b3z_repx	0	GLUC345W	345	C		GLU	TRP	0.195819
USER	5b3z_repx	0	GLUC345Y	345	C		GLU	TYR	0.0346074
USER	5b3z_repx	0	GLUC346A	346	C		GLU	ALA	-0.176947
USER	5b3z_repx	0	GLUC346C	346	C		GLU	CYS	0.597534
USER	5b3z_repx	0	GLUC346D	346	C		GLU	ASP	0.218155
USER	5b3z_repx	0	GLUC346F	346	C		GLU	PHE	-0.420093
USER	5b3z_repx	0	GLUC346G	346	C		GLU	GLY	0.549714
USER	5b3z_repx	0	GLUC346H	346	C		GLU	HIS	0.594466
USER	5b3z_repx	0	GLUC346I	346	C		GLU	ILE	-0.0963982
USER	5b3z_repx	0	GLUC346K	346	C		GLU	LYS	-0.414242
USER	5b3z_repx	0	GLUC346L	346	C		GLU	LEU	-0.46912
USER	5b3z_repx	0	GLUC346M	346	C		GLU	MET	-0.556754
USER	5b3z_repx	0	GLUC346N	346	C		GLU	ASN	0.0813657
USER	5b3z_repx	0	GLUC346P	346	C		GLU	PRO	-0.540994
USER	5b3z_repx	0	GLUC346Q	346	C		GLU	GLN	-0.327185
USER	5b3z_repx	0	GLUC346R	346	C		GLU	ARG	-0.531682
USER	5b3z_repx	0	GLUC346S	346	C		GLU	SER	-0.157098
USER	5b3z_repx	0	GLUC346T	346	C		GLU	THR	0.149647
USER	5b3z_repx	0	GLUC346V	346	C		GLU	VAL	0.449286
USER	5b3z_repx	0	GLUC346W	346	C		GLU	TRP	-0.173296
USER	5b3z_repx	0	GLUC346Y	346	C		GLU	TYR	-0.319844
USER	5b3z_repx	0	LEUC347A	347	C		LEU	ALA	1.77577
USER	5b3z_repx	0	LEUC347C	347	C		LEU	CYS	2.34798
USER	5b3z_repx	0	LEUC347D	347	C		LEU	ASP	4.12744
USER	5b3z_repx	0	LEUC347E	347	C		LEU	GLU	2.55007
USER	5b3z_repx	0	LEUC347F	347	C		LEU	PHE	2.18686
USER	5b3z_repx	0	LEUC347G	347	C		LEU	GLY	3.29985
USER	5b3z_repx	0	LEUC347H	347	C		LEU	HIS	2.51426
USER	5b3z_repx	0	LEUC347I	347	C		LEU	ILE	1.24405
USER	5b3z_repx	0	LEUC347K	347	C		LEU	LYS	1.59408
USER	5b3z_repx	0	LEUC347M	347	C		LEU	MET	0.143105
USER	5b3z_repx	0	LEUC347N	347	C		LEU	ASN	1.07855
USER	5b3z_repx	0	LEUC347P	347	C		LEU	PRO	4.46727
USER	5b3z_repx	0	LEUC347Q	347	C		LEU	GLN	1.63682
USER	5b3z_repx	0	LEUC347R	347	C		LEU	ARG	1.85431
USER	5b3z_repx	0	LEUC347S	347	C		LEU	SER	2.66486
USER	5b3z_repx	0	LEUC347T	347	C		LEU	THR	3.0731
USER	5b3z_repx	0	LEUC347V	347	C		LEU	VAL	1.67364
USER	5b3z_repx	0	LEUC347W	347	C		LEU	TRP	4.86054
USER	5b3z_repx	0	LEUC347Y	347	C		LEU	TYR	6.15481
USER	5b3z_repx	0	ALAC348C	348	C		ALA	CYS	0.247151
USER	5b3z_repx	0	ALAC348D	348	C		ALA	ASP	5.57098
USER	5b3z_repx	0	ALAC348E	348	C		ALA	GLU	4.02097
USER	5b3z_repx	0	ALAC348F	348	C		ALA	PHE	2.22085
USER	5b3z_repx	0	ALAC348G	348	C		ALA	GLY	0.434491
USER	5b3z_repx	0	ALAC348H	348	C		ALA	HIS	3.77773
USER	5b3z_repx	0	ALAC348I	348	C		ALA	ILE	0.229009
USER	5b3z_repx	0	ALAC348K	348	C		ALA	LYS	0.161138
USER	5b3z_repx	0	ALAC348L	348	C		ALA	LEU	-0.163168
USER	5b3z_repx	0	ALAC348M	348	C		ALA	MET	-0.874152
USER	5b3z_repx	0	ALAC348N	348	C		ALA	ASN	1.83441
USER	5b3z_repx	0	ALAC348P	348	C		ALA	PRO	8.35158
USER	5b3z_repx	0	ALAC348Q	348	C		ALA	GLN	1.20976
USER	5b3z_repx	0	ALAC348R	348	C		ALA	ARG	-1.04761
USER	5b3z_repx	0	ALAC348S	348	C		ALA	SER	0.278726
USER	5b3z_repx	0	ALAC348T	348	C		ALA	THR	0.562228
USER	5b3z_repx	0	ALAC348V	348	C		ALA	VAL	0.988944
USER	5b3z_repx	0	ALAC348W	348	C		ALA	TRP	3.9638
USER	5b3z_repx	0	ALAC348Y	348	C		ALA	TYR	4.28817
USER	5b3z_repx	0	LYSC349A	349	C		LYS	ALA	0.99397
USER	5b3z_repx	0	LYSC349C	349	C		LYS	CYS	1.00935
USER	5b3z_repx	0	LYSC349D	349	C		LYS	ASP	1.69658
USER	5b3z_repx	0	LYSC349E	349	C		LYS	GLU	1.76659
USER	5b3z_repx	0	LYSC349F	349	C		LYS	PHE	0.907758
USER	5b3z_repx	0	LYSC349G	349	C		LYS	GLY	0.905041
USER	5b3z_repx	0	LYSC349H	349	C		LYS	HIS	0.211925
USER	5b3z_repx	0	LYSC349I	349	C		LYS	ILE	1.62414
USER	5b3z_repx	0	LYSC349L	349	C		LYS	LEU	0.835164
USER	5b3z_repx	0	LYSC349M	349	C		LYS	MET	0.814844
USER	5b3z_repx	0	LYSC349N	349	C		LYS	ASN	1.00153
USER	5b3z_repx	0	LYSC349P	349	C		LYS	PRO	2.26349
USER	5b3z_repx	0	LYSC349Q	349	C		LYS	GLN	0.820471
USER	5b3z_repx	0	LYSC349R	349	C		LYS	ARG	0.155988
USER	5b3z_repx	0	LYSC349S	349	C		LYS	SER	0.997161
USER	5b3z_repx	0	LYSC349T	349	C		LYS	THR	1.27432
USER	5b3z_repx	0	LYSC349V	349	C		LYS	VAL	1.83079
USER	5b3z_repx	0	LYSC349W	349	C		LYS	TRP	0.932415
USER	5b3z_repx	0	LYSC349Y	349	C		LYS	TYR	1.01613
USER	5b3z_repx	0	ASPC350A	350	C		ASP	ALA	3.71479
USER	5b3z_repx	0	ASPC350C	350	C		ASP	CYS	2.74331
USER	5b3z_repx	0	ASPC350E	350	C		ASP	GLU	3.48245
USER	5b3z_repx	0	ASPC350F	350	C		ASP	PHE	2.96062
USER	5b3z_repx	0	ASPC350G	350	C		ASP	GLY	4.8352
USER	5b3z_repx	0	ASPC350H	350	C		ASP	HIS	3.25159
USER	5b3z_repx	0	ASPC350I	350	C		ASP	ILE	2.82397
USER	5b3z_repx	0	ASPC350K	350	C		ASP	LYS	3.27128
USER	5b3z_repx	0	ASPC350L	350	C		ASP	LEU	2.68786
USER	5b3z_repx	0	ASPC350M	350	C		ASP	MET	2.50397
USER	5b3z_repx	0	ASPC350N	350	C		ASP	ASN	1.50211
USER	5b3z_repx	0	ASPC350P	350	C		ASP	PRO	7.20778
USER	5b3z_repx	0	ASPC350Q	350	C		ASP	GLN	3.08511
USER	5b3z_repx	0	ASPC350R	350	C		ASP	ARG	3.55123
USER	5b3z_repx	0	ASPC350S	350	C		ASP	SER	3.96182
USER	5b3z_repx	0	ASPC350T	350	C		ASP	THR	3.58388
USER	5b3z_repx	0	ASPC350V	350	C		ASP	VAL	3.39483
USER	5b3z_repx	0	ASPC350W	350	C		ASP	TRP	2.62575
USER	5b3z_repx	0	ASPC350Y	350	C		ASP	TYR	3.05475
USER	5b3z_repx	0	PROC351A	351	C		PRO	ALA	1.52777
USER	5b3z_repx	0	PROC351C	351	C		PRO	CYS	2.821
USER	5b3z_repx	0	PROC351D	351	C		PRO	ASP	0.919986
USER	5b3z_repx	0	PROC351E	351	C		PRO	GLU	1.50013
USER	5b3z_repx	0	PROC351F	351	C		PRO	PHE	1.72811
USER	5b3z_repx	0	PROC351G	351	C		PRO	GLY	1.4109
USER	5b3z_repx	0	PROC351H	351	C		PRO	HIS	2.42003
USER	5b3z_repx	0	PROC351I	351	C		PRO	ILE	2.23438
USER	5b3z_repx	0	PROC351K	351	C		PRO	LYS	2.1968
USER	5b3z_repx	0	PROC351L	351	C		PRO	LEU	2.04624
USER	5b3z_repx	0	PROC351M	351	C		PRO	MET	1.76304
USER	5b3z_repx	0	PROC351N	351	C		PRO	ASN	1.89536
USER	5b3z_repx	0	PROC351Q	351	C		PRO	GLN	2.01126
USER	5b3z_repx	0	PROC351R	351	C		PRO	ARG	2.16132
USER	5b3z_repx	0	PROC351S	351	C		PRO	SER	1.77788
USER	5b3z_repx	0	PROC351T	351	C		PRO	THR	1.76237
USER	5b3z_repx	0	PROC351V	351	C		PRO	VAL	2.26969
USER	5b3z_repx	0	PROC351W	351	C		PRO	TRP	2.11673
USER	5b3z_repx	0	PROC351Y	351	C		PRO	TYR	1.80198
USER	5b3z_repx	0	ARGC352A	352	C		ARG	ALA	3.10291
USER	5b3z_repx	0	ARGC352C	352	C		ARG	CYS	3.45048
USER	5b3z_repx	0	ARGC352D	352	C		ARG	ASP	5.71867
USER	5b3z_repx	0	ARGC352E	352	C		ARG	GLU	4.80789
USER	5b3z_repx	0	ARGC352F	352	C		ARG	PHE	1.47341
USER	5b3z_repx	0	ARGC352G	352	C		ARG	GLY	4.60407
USER	5b3z_repx	0	ARGC352H	352	C		ARG	HIS	3.7897
USER	5b3z_repx	0	ARGC352I	352	C		ARG	ILE	3.08449
USER	5b3z_repx	0	ARGC352K	352	C		ARG	LYS	2.06765
USER	5b3z_repx	0	ARGC352L	352	C		ARG	LEU	1.63495
USER	5b3z_repx	0	ARGC352M	352	C		ARG	MET	1.75734
USER	5b3z_repx	0	ARGC352N	352	C		ARG	ASN	3.13075
USER	5b3z_repx	0	ARGC352P	352	C		ARG	PRO	2.31725
USER	5b3z_repx	0	ARGC352Q	352	C		ARG	GLN	2.90315
USER	5b3z_repx	0	ARGC352S	352	C		ARG	SER	3.98369
USER	5b3z_repx	0	ARGC352T	352	C		ARG	THR	3.68705
USER	5b3z_repx	0	ARGC352V	352	C		ARG	VAL	4.21221
USER	5b3z_repx	0	ARGC352W	352	C		ARG	TRP	2.72415
USER	5b3z_repx	0	ARGC352Y	352	C		ARG	TYR	1.95098
USER	5b3z_repx	0	ILEC353A	353	C		ILE	ALA	2.23648
USER	5b3z_repx	0	ILEC353C	353	C		ILE	CYS	2.66524
USER	5b3z_repx	0	ILEC353D	353	C		ILE	ASP	5.06182
USER	5b3z_repx	0	ILEC353E	353	C		ILE	GLU	4.7937
USER	5b3z_repx	0	ILEC353F	353	C		ILE	PHE	1.54882
USER	5b3z_repx	0	ILEC353G	353	C		ILE	GLY	3.4782
USER	5b3z_repx	0	ILEC353H	353	C		ILE	HIS	1.99726
USER	5b3z_repx	0	ILEC353K	353	C		ILE	LYS	2.25107
USER	5b3z_repx	0	ILEC353L	353	C		ILE	LEU	0.572947
USER	5b3z_repx	0	ILEC353M	353	C		ILE	MET	0.20432
USER	5b3z_repx	0	ILEC353N	353	C		ILE	ASN	2.4815
USER	5b3z_repx	0	ILEC353P	353	C		ILE	PRO	4.27337
USER	5b3z_repx	0	ILEC353Q	353	C		ILE	GLN	2.55533
USER	5b3z_repx	0	ILEC353R	353	C		ILE	ARG	1.88173
USER	5b3z_repx	0	ILEC353S	353	C		ILE	SER	3.20282
USER	5b3z_repx	0	ILEC353T	353	C		ILE	THR	2.31482
USER	5b3z_repx	0	ILEC353V	353	C		ILE	VAL	0.79687
USER	5b3z_repx	0	ILEC353W	353	C		ILE	TRP	5.50482
USER	5b3z_repx	0	ILEC353Y	353	C		ILE	TYR	0.824169
USER	5b3z_repx	0	ALAC354C	354	C		ALA	CYS	0.0857121
USER	5b3z_repx	0	ALAC354D	354	C		ALA	ASP	2.31178
USER	5b3z_repx	0	ALAC354E	354	C		ALA	GLU	1.25777
USER	5b3z_repx	0	ALAC354F	354	C		ALA	PHE	0.308904
USER	5b3z_repx	0	ALAC354G	354	C		ALA	GLY	0.916816
USER	5b3z_repx	0	ALAC354H	354	C		ALA	HIS	0.506285
USER	5b3z_repx	0	ALAC354I	354	C		ALA	ILE	-0.962384
USER	5b3z_repx	0	ALAC354K	354	C		ALA	LYS	-0.498712
USER	5b3z_repx	0	ALAC354L	354	C		ALA	LEU	-0.63467
USER	5b3z_repx	0	ALAC354M	354	C		ALA	MET	-0.995684
USER	5b3z_repx	0	ALAC354N	354	C		ALA	ASN	0.376794
USER	5b3z_repx	0	ALAC354P	354	C		ALA	PRO	2.57604
USER	5b3z_repx	0	ALAC354Q	354	C		ALA	GLN	-0.206993
USER	5b3z_repx	0	ALAC354R	354	C		ALA	ARG	-0.650081
USER	5b3z_repx	0	ALAC354S	354	C		ALA	SER	0.174479
USER	5b3z_repx	0	ALAC354T	354	C		ALA	THR	-0.0047409
USER	5b3z_repx	0	ALAC354V	354	C		ALA	VAL	-0.346488
USER	5b3z_repx	0	ALAC354W	354	C		ALA	TRP	1.25174
USER	5b3z_repx	0	ALAC354Y	354	C		ALA	TYR	-0.395037
USER	5b3z_repx	0	ALAC355C	355	C		ALA	CYS	2.31159
USER	5b3z_repx	0	ALAC355D	355	C		ALA	ASP	5.98485
USER	5b3z_repx	0	ALAC355E	355	C		ALA	GLU	3.8554
USER	5b3z_repx	0	ALAC355F	355	C		ALA	PHE	7.3035
USER	5b3z_repx	0	ALAC355G	355	C		ALA	GLY	1.65974
USER	5b3z_repx	0	ALAC355H	355	C		ALA	HIS	7.42741
USER	5b3z_repx	0	ALAC355I	355	C		ALA	ILE	4.57283
USER	5b3z_repx	0	ALAC355K	355	C		ALA	LYS	3.43555
USER	5b3z_repx	0	ALAC355L	355	C		ALA	LEU	5.4799
USER	5b3z_repx	0	ALAC355M	355	C		ALA	MET	2.08907
USER	5b3z_repx	0	ALAC355N	355	C		ALA	ASN	4.85281
USER	5b3z_repx	0	ALAC355P	355	C		ALA	PRO	4.34981
USER	5b3z_repx	0	ALAC355Q	355	C		ALA	GLN	2.74923
USER	5b3z_repx	0	ALAC355R	355	C		ALA	ARG	3.57544
USER	5b3z_repx	0	ALAC355S	355	C		ALA	SER	1.63904
USER	5b3z_repx	0	ALAC355T	355	C		ALA	THR	2.63228
USER	5b3z_repx	0	ALAC355V	355	C		ALA	VAL	3.76359
USER	5b3z_repx	0	ALAC355W	355	C		ALA	TRP	7.46447
USER	5b3z_repx	0	ALAC355Y	355	C		ALA	TYR	7.72234
USER	5b3z_repx	0	THRC356A	356	C		THR	ALA	-0.224957
USER	5b3z_repx	0	THRC356C	356	C		THR	CYS	0.085764
USER	5b3z_repx	0	THRC356D	356	C		THR	ASP	2.43262
USER	5b3z_repx	0	THRC356E	356	C		THR	GLU	2.85157
USER	5b3z_repx	0	THRC356F	356	C		THR	PHE	8.91357
USER	5b3z_repx	0	THRC356G	356	C		THR	GLY	1.52527
USER	5b3z_repx	0	THRC356H	356	C		THR	HIS	4.50002
USER	5b3z_repx	0	THRC356I	356	C		THR	ILE	-2.40285
USER	5b3z_repx	0	THRC356K	356	C		THR	LYS	3.42605
USER	5b3z_repx	0	THRC356L	356	C		THR	LEU	-1.17971
USER	5b3z_repx	0	THRC356M	356	C		THR	MET	-1.66809
USER	5b3z_repx	0	THRC356N	356	C		THR	ASN	1.06955
USER	5b3z_repx	0	THRC356P	356	C		THR	PRO	5.88504
USER	5b3z_repx	0	THRC356Q	356	C		THR	GLN	1.10721
USER	5b3z_repx	0	THRC356R	356	C		THR	ARG	7.69413
USER	5b3z_repx	0	THRC356S	356	C		THR	SER	0.961112
USER	5b3z_repx	0	THRC356V	356	C		THR	VAL	-1.90453
USER	5b3z_repx	0	THRC356W	356	C		THR	TRP	19.2176
USER	5b3z_repx	0	THRC356Y	356	C		THR	TYR	17.037
USER	5b3z_repx	0	METC357A	357	C		MET	ALA	2.23208
USER	5b3z_repx	0	METC357C	357	C		MET	CYS	2.19831
USER	5b3z_repx	0	METC357D	357	C		MET	ASP	4.24671
USER	5b3z_repx	0	METC357E	357	C		MET	GLU	3.8909
USER	5b3z_repx	0	METC357F	357	C		MET	PHE	0.169047
USER	5b3z_repx	0	METC357G	357	C		MET	GLY	3.63505
USER	5b3z_repx	0	METC357H	357	C		MET	HIS	2.78312
USER	5b3z_repx	0	METC357I	357	C		MET	ILE	0.822808
USER	5b3z_repx	0	METC357K	357	C		MET	LYS	0.951317
USER	5b3z_repx	0	METC357L	357	C		MET	LEU	0.553141
USER	5b3z_repx	0	METC357N	357	C		MET	ASN	2.32316
USER	5b3z_repx	0	METC357P	357	C		MET	PRO	6.71855
USER	5b3z_repx	0	METC357Q	357	C		MET	GLN	2.12745
USER	5b3z_repx	0	METC357R	357	C		MET	ARG	1.57504
USER	5b3z_repx	0	METC357S	357	C		MET	SER	2.65119
USER	5b3z_repx	0	METC357T	357	C		MET	THR	2.0133
USER	5b3z_repx	0	METC357V	357	C		MET	VAL	1.40927
USER	5b3z_repx	0	METC357W	357	C		MET	TRP	-0.206992
USER	5b3z_repx	0	METC357Y	357	C		MET	TYR	1.23601
USER	5b3z_repx	0	GLUC358A	358	C		GLU	ALA	0.126004
USER	5b3z_repx	0	GLUC358C	358	C		GLU	CYS	0.315737
USER	5b3z_repx	0	GLUC358D	358	C		GLU	ASP	1.15607
USER	5b3z_repx	0	GLUC358F	358	C		GLU	PHE	-0.463664
USER	5b3z_repx	0	GLUC358G	358	C		GLU	GLY	1.37774
USER	5b3z_repx	0	GLUC358H	358	C		GLU	HIS	0.328433
USER	5b3z_repx	0	GLUC358I	358	C		GLU	ILE	-1.77479
USER	5b3z_repx	0	GLUC358K	358	C		GLU	LYS	-0.809834
USER	5b3z_repx	0	GLUC358L	358	C		GLU	LEU	-2.03072
USER	5b3z_repx	0	GLUC358M	358	C		GLU	MET	-2.29299
USER	5b3z_repx	0	GLUC358N	358	C		GLU	ASN	-0.198752
USER	5b3z_repx	0	GLUC358P	358	C		GLU	PRO	2.19508
USER	5b3z_repx	0	GLUC358Q	358	C		GLU	GLN	-0.40837
USER	5b3z_repx	0	GLUC358R	358	C		GLU	ARG	-0.549976
USER	5b3z_repx	0	GLUC358S	358	C		GLU	SER	0.384405
USER	5b3z_repx	0	GLUC358T	358	C		GLU	THR	0.0078899
USER	5b3z_repx	0	GLUC358V	358	C		GLU	VAL	-0.79726
USER	5b3z_repx	0	GLUC358W	358	C		GLU	TRP	0.128104
USER	5b3z_repx	0	GLUC358Y	358	C		GLU	TYR	-0.924843
USER	5b3z_repx	0	ASNC359A	359	C		ASN	ALA	1.08616
USER	5b3z_repx	0	ASNC359C	359	C		ASN	CYS	0.999638
USER	5b3z_repx	0	ASNC359D	359	C		ASN	ASP	0.925718
USER	5b3z_repx	0	ASNC359E	359	C		ASN	GLU	1.78939
USER	5b3z_repx	0	ASNC359F	359	C		ASN	PHE	20.8178
USER	5b3z_repx	0	ASNC359G	359	C		ASN	GLY	2.72954
USER	5b3z_repx	0	ASNC359H	359	C		ASN	HIS	12.0942
USER	5b3z_repx	0	ASNC359I	359	C		ASN	ILE	2.59694
USER	5b3z_repx	0	ASNC359K	359	C		ASN	LYS	4.68775
USER	5b3z_repx	0	ASNC359L	359	C		ASN	LEU	0.965175
USER	5b3z_repx	0	ASNC359M	359	C		ASN	MET	2.10856
USER	5b3z_repx	0	ASNC359P	359	C		ASN	PRO	4.37385
USER	5b3z_repx	0	ASNC359Q	359	C		ASN	GLN	1.89467
USER	5b3z_repx	0	ASNC359R	359	C		ASN	ARG	6.88742
USER	5b3z_repx	0	ASNC359S	359	C		ASN	SER	1.79932
USER	5b3z_repx	0	ASNC359T	359	C		ASN	THR	0.400518
USER	5b3z_repx	0	ASNC359V	359	C		ASN	VAL	1.2666
USER	5b3z_repx	0	ASNC359W	359	C		ASN	TRP	23.9518
USER	5b3z_repx	0	ASNC359Y	359	C		ASN	TYR	32.265
USER	5b3z_repx	0	ALAC360C	360	C		ALA	CYS	1.85315
USER	5b3z_repx	0	ALAC360D	360	C		ALA	ASP	6.7153
USER	5b3z_repx	0	ALAC360E	360	C		ALA	GLU	6.2655
USER	5b3z_repx	0	ALAC360F	360	C		ALA	PHE	15.6924
USER	5b3z_repx	0	ALAC360G	360	C		ALA	GLY	2.13342
USER	5b3z_repx	0	ALAC360H	360	C		ALA	HIS	13.6831
USER	5b3z_repx	0	ALAC360I	360	C		ALA	ILE	0.537139
USER	5b3z_repx	0	ALAC360K	360	C		ALA	LYS	6.18352
USER	5b3z_repx	0	ALAC360L	360	C		ALA	LEU	2.9344
USER	5b3z_repx	0	ALAC360M	360	C		ALA	MET	1.13937
USER	5b3z_repx	0	ALAC360N	360	C		ALA	ASN	4.61482
USER	5b3z_repx	0	ALAC360P	360	C		ALA	PRO	7.48483
USER	5b3z_repx	0	ALAC360Q	360	C		ALA	GLN	4.35426
USER	5b3z_repx	0	ALAC360R	360	C		ALA	ARG	7.13174
USER	5b3z_repx	0	ALAC360S	360	C		ALA	SER	1.03421
USER	5b3z_repx	0	ALAC360T	360	C		ALA	THR	2.46354
USER	5b3z_repx	0	ALAC360V	360	C		ALA	VAL	0.833931
USER	5b3z_repx	0	ALAC360W	360	C		ALA	TRP	18.576
USER	5b3z_repx	0	ALAC360Y	360	C		ALA	TYR	19.4596
USER	5b3z_repx	0	GLNC361A	361	C		GLN	ALA	3.03299
USER	5b3z_repx	0	GLNC361C	361	C		GLN	CYS	2.57858
USER	5b3z_repx	0	GLNC361D	361	C		GLN	ASP	2.47475
USER	5b3z_repx	0	GLNC361E	361	C		GLN	GLU	2.47164
USER	5b3z_repx	0	GLNC361F	361	C		GLN	PHE	4.8694
USER	5b3z_repx	0	GLNC361G	361	C		GLN	GLY	4.3632
USER	5b3z_repx	0	GLNC361H	361	C		GLN	HIS	1.42655
USER	5b3z_repx	0	GLNC361I	361	C		GLN	ILE	1.62912
USER	5b3z_repx	0	GLNC361K	361	C		GLN	LYS	2.35011
USER	5b3z_repx	0	GLNC361L	361	C		GLN	LEU	-0.0751971
USER	5b3z_repx	0	GLNC361M	361	C		GLN	MET	0.129099
USER	5b3z_repx	0	GLNC361N	361	C		GLN	ASN	1.65107
USER	5b3z_repx	0	GLNC361P	361	C		GLN	PRO	6.20146
USER	5b3z_repx	0	GLNC361R	361	C		GLN	ARG	6.2495
USER	5b3z_repx	0	GLNC361S	361	C		GLN	SER	2.82565
USER	5b3z_repx	0	GLNC361T	361	C		GLN	THR	4.18023
USER	5b3z_repx	0	GLNC361V	361	C		GLN	VAL	2.78933
USER	5b3z_repx	0	GLNC361W	361	C		GLN	TRP	21.1209
USER	5b3z_repx	0	GLNC361Y	361	C		GLN	TYR	7.45904
USER	5b3z_repx	0	LYSC362A	362	C		LYS	ALA	2.46049
USER	5b3z_repx	0	LYSC362C	362	C		LYS	CYS	1.94509
USER	5b3z_repx	0	LYSC362D	362	C		LYS	ASP	4.09966
USER	5b3z_repx	0	LYSC362E	362	C		LYS	GLU	4.10457
USER	5b3z_repx	0	LYSC362F	362	C		LYS	PHE	0.779865
USER	5b3z_repx	0	LYSC362G	362	C		LYS	GLY	2.3741
USER	5b3z_repx	0	LYSC362H	362	C		LYS	HIS	1.58294
USER	5b3z_repx	0	LYSC362I	362	C		LYS	ILE	0.625711
USER	5b3z_repx	0	LYSC362L	362	C		LYS	LEU	0.665081
USER	5b3z_repx	0	LYSC362M	362	C		LYS	MET	0.686085
USER	5b3z_repx	0	LYSC362N	362	C		LYS	ASN	1.43697
USER	5b3z_repx	0	LYSC362P	362	C		LYS	PRO	5.00437
USER	5b3z_repx	0	LYSC362Q	362	C		LYS	GLN	1.83613
USER	5b3z_repx	0	LYSC362R	362	C		LYS	ARG	1.26279
USER	5b3z_repx	0	LYSC362S	362	C		LYS	SER	2.0962
USER	5b3z_repx	0	LYSC362T	362	C		LYS	THR	2.48674
USER	5b3z_repx	0	LYSC362V	362	C		LYS	VAL	1.82976
USER	5b3z_repx	0	LYSC362W	362	C		LYS	TRP	2.13629
USER	5b3z_repx	0	LYSC362Y	362	C		LYS	TYR	1.96927
USER	5b3z_repx	0	GLYC363A	363	C		GLY	ALA	2.8597
USER	5b3z_repx	0	GLYC363C	363	C		GLY	CYS	8.59333
USER	5b3z_repx	0	GLYC363D	363	C		GLY	ASP	19.4234
USER	5b3z_repx	0	GLYC363E	363	C		GLY	GLU	22.8065
USER	5b3z_repx	0	GLYC363F	363	C		GLY	PHE	39.9123
USER	5b3z_repx	0	GLYC363H	363	C		GLY	HIS	38.4748
USER	5b3z_repx	0	GLYC363I	363	C		GLY	ILE	21.667
USER	5b3z_repx	0	GLYC363K	363	C		GLY	LYS	22.5419
USER	5b3z_repx	0	GLYC363L	363	C		GLY	LEU	18.497
USER	5b3z_repx	0	GLYC363M	363	C		GLY	MET	15.678
USER	5b3z_repx	0	GLYC363N	363	C		GLY	ASN	16.2405
USER	5b3z_repx	0	GLYC363P	363	C		GLY	PRO	12.6427
USER	5b3z_repx	0	GLYC363Q	363	C		GLY	GLN	19.9397
USER	5b3z_repx	0	GLYC363R	363	C		GLY	ARG	29.3999
USER	5b3z_repx	0	GLYC363S	363	C		GLY	SER	5.8611
USER	5b3z_repx	0	GLYC363T	363	C		GLY	THR	11.6973
USER	5b3z_repx	0	GLYC363V	363	C		GLY	VAL	13.5534
USER	5b3z_repx	0	GLYC363W	363	C		GLY	TRP	58.5296
USER	5b3z_repx	0	GLYC363Y	363	C		GLY	TYR	43.5994
USER	5b3z_repx	0	GLUC364A	364	C		GLU	ALA	0.345552
USER	5b3z_repx	0	GLUC364C	364	C		GLU	CYS	-0.0240371
USER	5b3z_repx	0	GLUC364D	364	C		GLU	ASP	1.69615
USER	5b3z_repx	0	GLUC364F	364	C		GLU	PHE	-0.511581
USER	5b3z_repx	0	GLUC364G	364	C		GLU	GLY	1.19044
USER	5b3z_repx	0	GLUC364H	364	C		GLU	HIS	-0.0653528
USER	5b3z_repx	0	GLUC364I	364	C		GLU	ILE	-0.850285
USER	5b3z_repx	0	GLUC364K	364	C		GLU	LYS	-0.49554
USER	5b3z_repx	0	GLUC364L	364	C		GLU	LEU	-1.0423
USER	5b3z_repx	0	GLUC364M	364	C		GLU	MET	-1.37487
USER	5b3z_repx	0	GLUC364N	364	C		GLU	ASN	0.0813551
USER	5b3z_repx	0	GLUC364P	364	C		GLU	PRO	1.22056
USER	5b3z_repx	0	GLUC364Q	364	C		GLU	GLN	-0.895947
USER	5b3z_repx	0	GLUC364R	364	C		GLU	ARG	-2.17363
USER	5b3z_repx	0	GLUC364S	364	C		GLU	SER	-0.58816
USER	5b3z_repx	0	GLUC364T	364	C		GLU	THR	-1.05314
USER	5b3z_repx	0	GLUC364V	364	C		GLU	VAL	-0.465108
USER	5b3z_repx	0	GLUC364W	364	C		GLU	TRP	0.0164794
USER	5b3z_repx	0	GLUC364Y	364	C		GLU	TYR	-0.0504315
USER	5b3z_repx	0	ILEC365A	365	C		ILE	ALA	2.15384
USER	5b3z_repx	0	ILEC365C	365	C		ILE	CYS	1.86353
USER	5b3z_repx	0	ILEC365D	365	C		ILE	ASP	5.32022
USER	5b3z_repx	0	ILEC365E	365	C		ILE	GLU	3.41036
USER	5b3z_repx	0	ILEC365F	365	C		ILE	PHE	2.57605
USER	5b3z_repx	0	ILEC365G	365	C		ILE	GLY	3.16864
USER	5b3z_repx	0	ILEC365H	365	C		ILE	HIS	4.65042
USER	5b3z_repx	0	ILEC365K	365	C		ILE	LYS	0.807988
USER	5b3z_repx	0	ILEC365L	365	C		ILE	LEU	-0.344138
USER	5b3z_repx	0	ILEC365M	365	C		ILE	MET	-1.16425
USER	5b3z_repx	0	ILEC365N	365	C		ILE	ASN	3.03704
USER	5b3z_repx	0	ILEC365P	365	C		ILE	PRO	4.97415
USER	5b3z_repx	0	ILEC365Q	365	C		ILE	GLN	2.34488
USER	5b3z_repx	0	ILEC365R	365	C		ILE	ARG	0.964779
USER	5b3z_repx	0	ILEC365S	365	C		ILE	SER	3.26217
USER	5b3z_repx	0	ILEC365T	365	C		ILE	THR	2.93548
USER	5b3z_repx	0	ILEC365V	365	C		ILE	VAL	1.69989
USER	5b3z_repx	0	ILEC365W	365	C		ILE	TRP	18.4761
USER	5b3z_repx	0	ILEC365Y	365	C		ILE	TYR	7.64764
USER	5b3z_repx	0	METC366A	366	C		MET	ALA	1.7109
USER	5b3z_repx	0	METC366C	366	C		MET	CYS	1.91065
USER	5b3z_repx	0	METC366D	366	C		MET	ASP	4.85007
USER	5b3z_repx	0	METC366E	366	C		MET	GLU	5.62489
USER	5b3z_repx	0	METC366F	366	C		MET	PHE	10.9854
USER	5b3z_repx	0	METC366G	366	C		MET	GLY	3.36447
USER	5b3z_repx	0	METC366H	366	C		MET	HIS	11.2503
USER	5b3z_repx	0	METC366I	366	C		MET	ILE	2.08784
USER	5b3z_repx	0	METC366K	366	C		MET	LYS	1.76539
USER	5b3z_repx	0	METC366L	366	C		MET	LEU	-0.284492
USER	5b3z_repx	0	METC366N	366	C		MET	ASN	2.9998
USER	5b3z_repx	0	METC366P	366	C		MET	PRO	4.91373
USER	5b3z_repx	0	METC366Q	366	C		MET	GLN	2.72524
USER	5b3z_repx	0	METC366R	366	C		MET	ARG	1.96854
USER	5b3z_repx	0	METC366S	366	C		MET	SER	2.57209
USER	5b3z_repx	0	METC366T	366	C		MET	THR	3.29824
USER	5b3z_repx	0	METC366V	366	C		MET	VAL	2.13242
USER	5b3z_repx	0	METC366W	366	C		MET	TRP	14.8345
USER	5b3z_repx	0	METC366Y	366	C		MET	TYR	23.4059
USER	5b3z_repx	0	PROC367A	367	C		PRO	ALA	2.51437
USER	5b3z_repx	0	PROC367C	367	C		PRO	CYS	3.21845
USER	5b3z_repx	0	PROC367D	367	C		PRO	ASP	5.48666
USER	5b3z_repx	0	PROC367E	367	C		PRO	GLU	3.56822
USER	5b3z_repx	0	PROC367F	367	C		PRO	PHE	10.8772
USER	5b3z_repx	0	PROC367G	367	C		PRO	GLY	3.96166
USER	5b3z_repx	0	PROC367H	367	C		PRO	HIS	12.7613
USER	5b3z_repx	0	PROC367I	367	C		PRO	ILE	8.7103
USER	5b3z_repx	0	PROC367K	367	C		PRO	LYS	5.79435
USER	5b3z_repx	0	PROC367L	367	C		PRO	LEU	7.89456
USER	5b3z_repx	0	PROC367M	367	C		PRO	MET	4.43851
USER	5b3z_repx	0	PROC367N	367	C		PRO	ASN	5.87581
USER	5b3z_repx	0	PROC367Q	367	C		PRO	GLN	6.62399
USER	5b3z_repx	0	PROC367R	367	C		PRO	ARG	3.69414
USER	5b3z_repx	0	PROC367S	367	C		PRO	SER	2.6553
USER	5b3z_repx	0	PROC367T	367	C		PRO	THR	4.43122
USER	5b3z_repx	0	PROC367V	367	C		PRO	VAL	2.98003
USER	5b3z_repx	0	PROC367W	367	C		PRO	TRP	15.766
USER	5b3z_repx	0	PROC367Y	367	C		PRO	TYR	9.85994
USER	5b3z_repx	0	ASNC368A	368	C		ASN	ALA	0.807592
USER	5b3z_repx	0	ASNC368C	368	C		ASN	CYS	0.918886
USER	5b3z_repx	0	ASNC368D	368	C		ASN	ASP	1.22133
USER	5b3z_repx	0	ASNC368E	368	C		ASN	GLU	1.68591
USER	5b3z_repx	0	ASNC368F	368	C		ASN	PHE	0.878745
USER	5b3z_repx	0	ASNC368G	368	C		ASN	GLY	0.768669
USER	5b3z_repx	0	ASNC368H	368	C		ASN	HIS	1.77378
USER	5b3z_repx	0	ASNC368I	368	C		ASN	ILE	0.8042
USER	5b3z_repx	0	ASNC368K	368	C		ASN	LYS	1.60301
USER	5b3z_repx	0	ASNC368L	368	C		ASN	LEU	-0.41035
USER	5b3z_repx	0	ASNC368M	368	C		ASN	MET	-0.518355
USER	5b3z_repx	0	ASNC368P	368	C		ASN	PRO	-0.0311923
USER	5b3z_repx	0	ASNC368Q	368	C		ASN	GLN	1.33272
USER	5b3z_repx	0	ASNC368R	368	C		ASN	ARG	0.94337
USER	5b3z_repx	0	ASNC368S	368	C		ASN	SER	1.47518
USER	5b3z_repx	0	ASNC368T	368	C		ASN	THR	2.28332
USER	5b3z_repx	0	ASNC368V	368	C		ASN	VAL	1.50878
USER	5b3z_repx	0	ASNC368W	368	C		ASN	TRP	0.943697
USER	5b3z_repx	0	ASNC368Y	368	C		ASN	TYR	3.17415
USER	5b3z_repx	0	ILEC369A	369	C		ILE	ALA	2.35077
USER	5b3z_repx	0	ILEC369C	369	C		ILE	CYS	1.67219
USER	5b3z_repx	0	ILEC369D	369	C		ILE	ASP	1.97598
USER	5b3z_repx	0	ILEC369E	369	C		ILE	GLU	2.01285
USER	5b3z_repx	0	ILEC369F	369	C		ILE	PHE	1.75639
USER	5b3z_repx	0	ILEC369G	369	C		ILE	GLY	2.80806
USER	5b3z_repx	0	ILEC369H	369	C		ILE	HIS	3.19908
USER	5b3z_repx	0	ILEC369K	369	C		ILE	LYS	2.53493
USER	5b3z_repx	0	ILEC369L	369	C		ILE	LEU	1.57986
USER	5b3z_repx	0	ILEC369M	369	C		ILE	MET	-0.573249
USER	5b3z_repx	0	ILEC369N	369	C		ILE	ASN	2.65989
USER	5b3z_repx	0	ILEC369P	369	C		ILE	PRO	0.713487
USER	5b3z_repx	0	ILEC369Q	369	C		ILE	GLN	2.46559
USER	5b3z_repx	0	ILEC369R	369	C		ILE	ARG	3.20028
USER	5b3z_repx	0	ILEC369S	369	C		ILE	SER	2.66091
USER	5b3z_repx	0	ILEC369T	369	C		ILE	THR	1.10392
USER	5b3z_repx	0	ILEC369V	369	C		ILE	VAL	0.705479
USER	5b3z_repx	0	ILEC369W	369	C		ILE	TRP	1.89367
USER	5b3z_repx	0	ILEC369Y	369	C		ILE	TYR	2.59799
USER	5b3z_repx	0	PROC370A	370	C		PRO	ALA	2.51052
USER	5b3z_repx	0	PROC370C	370	C		PRO	CYS	2.69482
USER	5b3z_repx	0	PROC370D	370	C		PRO	ASP	2.43498
USER	5b3z_repx	0	PROC370E	370	C		PRO	GLU	2.05611
USER	5b3z_repx	0	PROC370F	370	C		PRO	PHE	1.59999
USER	5b3z_repx	0	PROC370G	370	C		PRO	GLY	3.00582
USER	5b3z_repx	0	PROC370H	370	C		PRO	HIS	3.12835
USER	5b3z_repx	0	PROC370I	370	C		PRO	ILE	1.55307
USER	5b3z_repx	0	PROC370K	370	C		PRO	LYS	1.74793
USER	5b3z_repx	0	PROC370L	370	C		PRO	LEU	1.44067
USER	5b3z_repx	0	PROC370M	370	C		PRO	MET	1.11595
USER	5b3z_repx	0	PROC370N	370	C		PRO	ASN	3.20064
USER	5b3z_repx	0	PROC370Q	370	C		PRO	GLN	2.56279
USER	5b3z_repx	0	PROC370R	370	C		PRO	ARG	1.29409
USER	5b3z_repx	0	PROC370S	370	C		PRO	SER	3.04521
USER	5b3z_repx	0	PROC370T	370	C		PRO	THR	2.66437
USER	5b3z_repx	0	PROC370V	370	C		PRO	VAL	2.04601
USER	5b3z_repx	0	PROC370W	370	C		PRO	TRP	1.59041
USER	5b3z_repx	0	PROC370Y	370	C		PRO	TYR	1.11543
USER	5b3z_repx	0	GLNC371A	371	C		GLN	ALA	0.847275
USER	5b3z_repx	0	GLNC371C	371	C		GLN	CYS	0.985014
USER	5b3z_repx	0	GLNC371D	371	C		GLN	ASP	0.0670194
USER	5b3z_repx	0	GLNC371E	371	C		GLN	GLU	-0.476141
USER	5b3z_repx	0	GLNC371F	371	C		GLN	PHE	-0.523965
USER	5b3z_repx	0	GLNC371G	371	C		GLN	GLY	2.04619
USER	5b3z_repx	0	GLNC371H	371	C		GLN	HIS	0.302298
USER	5b3z_repx	0	GLNC371I	371	C		GLN	ILE	0.470649
USER	5b3z_repx	0	GLNC371K	371	C		GLN	LYS	0.520273
USER	5b3z_repx	0	GLNC371L	371	C		GLN	LEU	-0.805023
USER	5b3z_repx	0	GLNC371M	371	C		GLN	MET	-1.07935
USER	5b3z_repx	0	GLNC371N	371	C		GLN	ASN	0.735996
USER	5b3z_repx	0	GLNC371P	371	C		GLN	PRO	-0.398077
USER	5b3z_repx	0	GLNC371R	371	C		GLN	ARG	0.913005
USER	5b3z_repx	0	GLNC371S	371	C		GLN	SER	1.63894
USER	5b3z_repx	0	GLNC371T	371	C		GLN	THR	1.29315
USER	5b3z_repx	0	GLNC371V	371	C		GLN	VAL	0.40322
USER	5b3z_repx	0	GLNC371W	371	C		GLN	TRP	1.86388
USER	5b3z_repx	0	GLNC371Y	371	C		GLN	TYR	-0.820256
USER	5b3z_repx	0	METC372A	372	C		MET	ALA	3.80343
USER	5b3z_repx	0	METC372C	372	C		MET	CYS	3.6805
USER	5b3z_repx	0	METC372D	372	C		MET	ASP	6.40969
USER	5b3z_repx	0	METC372E	372	C		MET	GLU	5.01707
USER	5b3z_repx	0	METC372F	372	C		MET	PHE	3.21665
USER	5b3z_repx	0	METC372G	372	C		MET	GLY	4.86101
USER	5b3z_repx	0	METC372H	372	C		MET	HIS	7.76735
USER	5b3z_repx	0	METC372I	372	C		MET	ILE	1.34669
USER	5b3z_repx	0	METC372K	372	C		MET	LYS	2.38934
USER	5b3z_repx	0	METC372L	372	C		MET	LEU	0.186769
USER	5b3z_repx	0	METC372N	372	C		MET	ASN	4.36338
USER	5b3z_repx	0	METC372P	372	C		MET	PRO	9.64804
USER	5b3z_repx	0	METC372Q	372	C		MET	GLN	2.95942
USER	5b3z_repx	0	METC372R	372	C		MET	ARG	2.49839
USER	5b3z_repx	0	METC372S	372	C		MET	SER	4.32533
USER	5b3z_repx	0	METC372T	372	C		MET	THR	3.78456
USER	5b3z_repx	0	METC372V	372	C		MET	VAL	3.07179
USER	5b3z_repx	0	METC372W	372	C		MET	TRP	8.54151
USER	5b3z_repx	0	METC372Y	372	C		MET	TYR	6.24637
USER	5b3z_repx	0	SERC373A	373	C		SER	ALA	0.366536
USER	5b3z_repx	0	SERC373C	373	C		SER	CYS	-0.472104
USER	5b3z_repx	0	SERC373D	373	C		SER	ASP	1.62692
USER	5b3z_repx	0	SERC373E	373	C		SER	GLU	0.729872
USER	5b3z_repx	0	SERC373F	373	C		SER	PHE	3.02434
USER	5b3z_repx	0	SERC373G	373	C		SER	GLY	0.055503
USER	5b3z_repx	0	SERC373H	373	C		SER	HIS	3.11961
USER	5b3z_repx	0	SERC373I	373	C		SER	ILE	-0.0282024
USER	5b3z_repx	0	SERC373K	373	C		SER	LYS	-0.912114
USER	5b3z_repx	0	SERC373L	373	C		SER	LEU	-0.252229
USER	5b3z_repx	0	SERC373M	373	C		SER	MET	-0.977223
USER	5b3z_repx	0	SERC373N	373	C		SER	ASN	0.765075
USER	5b3z_repx	0	SERC373P	373	C		SER	PRO	-0.47251
USER	5b3z_repx	0	SERC373Q	373	C		SER	GLN	0.432106
USER	5b3z_repx	0	SERC373R	373	C		SER	ARG	0.536912
USER	5b3z_repx	0	SERC373T	373	C		SER	THR	0.26932
USER	5b3z_repx	0	SERC373V	373	C		SER	VAL	0.589843
USER	5b3z_repx	0	SERC373W	373	C		SER	TRP	1.20204
USER	5b3z_repx	0	SERC373Y	373	C		SER	TYR	6.53048
USER	5b3z_repx	0	ALAC374C	374	C		ALA	CYS	0.45981
USER	5b3z_repx	0	ALAC374D	374	C		ALA	ASP	0.709519
USER	5b3z_repx	0	ALAC374E	374	C		ALA	GLU	0.102283
USER	5b3z_repx	0	ALAC374F	374	C		ALA	PHE	-1.42117
USER	5b3z_repx	0	ALAC374G	374	C		ALA	GLY	0.984759
USER	5b3z_repx	0	ALAC374H	374	C		ALA	HIS	-0.0355872
USER	5b3z_repx	0	ALAC374I	374	C		ALA	ILE	-1.26372
USER	5b3z_repx	0	ALAC374K	374	C		ALA	LYS	-0.274382
USER	5b3z_repx	0	ALAC374L	374	C		ALA	LEU	-1.27861
USER	5b3z_repx	0	ALAC374M	374	C		ALA	MET	-1.92622
USER	5b3z_repx	0	ALAC374N	374	C		ALA	ASN	0.454664
USER	5b3z_repx	0	ALAC374P	374	C		ALA	PRO	-1.81174
USER	5b3z_repx	0	ALAC374Q	374	C		ALA	GLN	-0.364998
USER	5b3z_repx	0	ALAC374R	374	C		ALA	ARG	-0.238561
USER	5b3z_repx	0	ALAC374S	374	C		ALA	SER	0.0639665
USER	5b3z_repx	0	ALAC374T	374	C		ALA	THR	-0.172342
USER	5b3z_repx	0	ALAC374V	374	C		ALA	VAL	-0.225062
USER	5b3z_repx	0	ALAC374W	374	C		ALA	TRP	-1.22363
USER	5b3z_repx	0	ALAC374Y	374	C		ALA	TYR	-0.973576
USER	5b3z_repx	0	PHEC375A	375	C		PHE	ALA	5.25941
USER	5b3z_repx	0	PHEC375C	375	C		PHE	CYS	5.36126
USER	5b3z_repx	0	PHEC375D	375	C		PHE	ASP	6.6704
USER	5b3z_repx	0	PHEC375E	375	C		PHE	GLU	6.10789
USER	5b3z_repx	0	PHEC375G	375	C		PHE	GLY	7.07355
USER	5b3z_repx	0	PHEC375H	375	C		PHE	HIS	3.78743
USER	5b3z_repx	0	PHEC375I	375	C		PHE	ILE	5.35644
USER	5b3z_repx	0	PHEC375K	375	C		PHE	LYS	4.97824
USER	5b3z_repx	0	PHEC375L	375	C		PHE	LEU	1.50219
USER	5b3z_repx	0	PHEC375M	375	C		PHE	MET	1.50023
USER	5b3z_repx	0	PHEC375N	375	C		PHE	ASN	5.87486
USER	5b3z_repx	0	PHEC375P	375	C		PHE	PRO	10.5233
USER	5b3z_repx	0	PHEC375Q	375	C		PHE	GLN	4.25113
USER	5b3z_repx	0	PHEC375R	375	C		PHE	ARG	4.10715
USER	5b3z_repx	0	PHEC375S	375	C		PHE	SER	6.24449
USER	5b3z_repx	0	PHEC375T	375	C		PHE	THR	5.90639
USER	5b3z_repx	0	PHEC375V	375	C		PHE	VAL	5.75361
USER	5b3z_repx	0	PHEC375W	375	C		PHE	TRP	1.42875
USER	5b3z_repx	0	PHEC375Y	375	C		PHE	TYR	2.02822
USER	5b3z_repx	0	TRPC376A	376	C		TRP	ALA	5.45549
USER	5b3z_repx	0	TRPC376C	376	C		TRP	CYS	5.59812
USER	5b3z_repx	0	TRPC376D	376	C		TRP	ASP	6.88008
USER	5b3z_repx	0	TRPC376E	376	C		TRP	GLU	6.48689
USER	5b3z_repx	0	TRPC376F	376	C		TRP	PHE	2.98969
USER	5b3z_repx	0	TRPC376G	376	C		TRP	GLY	6.2987
USER	5b3z_repx	0	TRPC376H	376	C		TRP	HIS	4.07816
USER	5b3z_repx	0	TRPC376I	376	C		TRP	ILE	3.92432
USER	5b3z_repx	0	TRPC376K	376	C		TRP	LYS	4.96517
USER	5b3z_repx	0	TRPC376L	376	C		TRP	LEU	3.64872
USER	5b3z_repx	0	TRPC376M	376	C		TRP	MET	3.37765
USER	5b3z_repx	0	TRPC376N	376	C		TRP	ASN	5.28384
USER	5b3z_repx	0	TRPC376P	376	C		TRP	PRO	10.2518
USER	5b3z_repx	0	TRPC376Q	376	C		TRP	GLN	3.62016
USER	5b3z_repx	0	TRPC376R	376	C		TRP	ARG	4.08595
USER	5b3z_repx	0	TRPC376S	376	C		TRP	SER	5.62852
USER	5b3z_repx	0	TRPC376T	376	C		TRP	THR	5.34901
USER	5b3z_repx	0	TRPC376V	376	C		TRP	VAL	5.02042
USER	5b3z_repx	0	TRPC376Y	376	C		TRP	TYR	4.00957
USER	5b3z_repx	0	TYRC377A	377	C		TYR	ALA	1.4618
USER	5b3z_repx	0	TYRC377C	377	C		TYR	CYS	1.81543
USER	5b3z_repx	0	TYRC377D	377	C		TYR	ASP	3.47291
USER	5b3z_repx	0	TYRC377E	377	C		TYR	GLU	2.68787
USER	5b3z_repx	0	TYRC377F	377	C		TYR	PHE	-0.52502
USER	5b3z_repx	0	TYRC377G	377	C		TYR	GLY	2.64008
USER	5b3z_repx	0	TYRC377H	377	C		TYR	HIS	2.08727
USER	5b3z_repx	0	TYRC377I	377	C		TYR	ILE	0.932315
USER	5b3z_repx	0	TYRC377K	377	C		TYR	LYS	0.709762
USER	5b3z_repx	0	TYRC377L	377	C		TYR	LEU	0.328378
USER	5b3z_repx	0	TYRC377M	377	C		TYR	MET	0.166832
USER	5b3z_repx	0	TYRC377N	377	C		TYR	ASN	2.4538
USER	5b3z_repx	0	TYRC377P	377	C		TYR	PRO	4.02304
USER	5b3z_repx	0	TYRC377Q	377	C		TYR	GLN	1.33672
USER	5b3z_repx	0	TYRC377R	377	C		TYR	ARG	1.13677
USER	5b3z_repx	0	TYRC377S	377	C		TYR	SER	1.69085
USER	5b3z_repx	0	TYRC377T	377	C		TYR	THR	2.7942
USER	5b3z_repx	0	TYRC377V	377	C		TYR	VAL	1.62557
USER	5b3z_repx	0	TYRC377W	377	C		TYR	TRP	-0.220203
USER	5b3z_repx	0	ALAC378C	378	C		ALA	CYS	0.741206
USER	5b3z_repx	0	ALAC378D	378	C		ALA	ASP	2.04494
USER	5b3z_repx	0	ALAC378E	378	C		ALA	GLU	1.45392
USER	5b3z_repx	0	ALAC378F	378	C		ALA	PHE	-0.554716
USER	5b3z_repx	0	ALAC378G	378	C		ALA	GLY	1.09402
USER	5b3z_repx	0	ALAC378H	378	C		ALA	HIS	-0.257233
USER	5b3z_repx	0	ALAC378I	378	C		ALA	ILE	1.34998
USER	5b3z_repx	0	ALAC378K	378	C		ALA	LYS	-0.643085
USER	5b3z_repx	0	ALAC378L	378	C		ALA	LEU	-0.465743
USER	5b3z_repx	0	ALAC378M	378	C		ALA	MET	-0.432016
USER	5b3z_repx	0	ALAC378N	378	C		ALA	ASN	0.253904
USER	5b3z_repx	0	ALAC378P	378	C		ALA	PRO	3.60981
USER	5b3z_repx	0	ALAC378Q	378	C		ALA	GLN	0.0969715
USER	5b3z_repx	0	ALAC378R	378	C		ALA	ARG	-0.783851
USER	5b3z_repx	0	ALAC378S	378	C		ALA	SER	0.752246
USER	5b3z_repx	0	ALAC378T	378	C		ALA	THR	1.13004
USER	5b3z_repx	0	ALAC378V	378	C		ALA	VAL	1.97471
USER	5b3z_repx	0	ALAC378W	378	C		ALA	TRP	-0.484297
USER	5b3z_repx	0	ALAC378Y	378	C		ALA	TYR	-0.926437
USER	5b3z_repx	0	VALC379A	379	C		VAL	ALA	2.65906
USER	5b3z_repx	0	VALC379C	379	C		VAL	CYS	2.30747
USER	5b3z_repx	0	VALC379D	379	C		VAL	ASP	4.38436
USER	5b3z_repx	0	VALC379E	379	C		VAL	GLU	3.86715
USER	5b3z_repx	0	VALC379F	379	C		VAL	PHE	-0.171471
USER	5b3z_repx	0	VALC379G	379	C		VAL	GLY	4.51839
USER	5b3z_repx	0	VALC379H	379	C		VAL	HIS	1.8133
USER	5b3z_repx	0	VALC379I	379	C		VAL	ILE	-0.79543
USER	5b3z_repx	0	VALC379K	379	C		VAL	LYS	2.84574
USER	5b3z_repx	0	VALC379L	379	C		VAL	LEU	-0.537315
USER	5b3z_repx	0	VALC379M	379	C		VAL	MET	-1.26925
USER	5b3z_repx	0	VALC379N	379	C		VAL	ASN	3.1897
USER	5b3z_repx	0	VALC379P	379	C		VAL	PRO	5.43385
USER	5b3z_repx	0	VALC379Q	379	C		VAL	GLN	1.60562
USER	5b3z_repx	0	VALC379R	379	C		VAL	ARG	2.78002
USER	5b3z_repx	0	VALC379S	379	C		VAL	SER	3.53807
USER	5b3z_repx	0	VALC379T	379	C		VAL	THR	2.06231
USER	5b3z_repx	0	VALC379W	379	C		VAL	TRP	3.86372
USER	5b3z_repx	0	VALC379Y	379	C		VAL	TYR	8.59614
USER	5b3z_repx	0	ARGC380A	380	C		ARG	ALA	1.30728
USER	5b3z_repx	0	ARGC380C	380	C		ARG	CYS	1.66695
USER	5b3z_repx	0	ARGC380D	380	C		ARG	ASP	4.04115
USER	5b3z_repx	0	ARGC380E	380	C		ARG	GLU	2.08609
USER	5b3z_repx	0	ARGC380F	380	C		ARG	PHE	-0.0327124
USER	5b3z_repx	0	ARGC380G	380	C		ARG	GLY	2.31888
USER	5b3z_repx	0	ARGC380H	380	C		ARG	HIS	0.693617
USER	5b3z_repx	0	ARGC380I	380	C		ARG	ILE	2.58392
USER	5b3z_repx	0	ARGC380K	380	C		ARG	LYS	-0.0765119
USER	5b3z_repx	0	ARGC380L	380	C		ARG	LEU	0.447459
USER	5b3z_repx	0	ARGC380M	380	C		ARG	MET	-0.00587143
USER	5b3z_repx	0	ARGC380N	380	C		ARG	ASN	2.46834
USER	5b3z_repx	0	ARGC380P	380	C		ARG	PRO	10.1057
USER	5b3z_repx	0	ARGC380Q	380	C		ARG	GLN	1.56494
USER	5b3z_repx	0	ARGC380S	380	C		ARG	SER	2.56873
USER	5b3z_repx	0	ARGC380T	380	C		ARG	THR	3.32726
USER	5b3z_repx	0	ARGC380V	380	C		ARG	VAL	3.23126
USER	5b3z_repx	0	ARGC380W	380	C		ARG	TRP	1.22362
USER	5b3z_repx	0	ARGC380Y	380	C		ARG	TYR	0.21741
USER	5b3z_repx	0	THRC381A	381	C		THR	ALA	-0.00731671
USER	5b3z_repx	0	THRC381C	381	C		THR	CYS	1.01833
USER	5b3z_repx	0	THRC381D	381	C		THR	ASP	1.28952
USER	5b3z_repx	0	THRC381E	381	C		THR	GLU	0.203824
USER	5b3z_repx	0	THRC381F	381	C		THR	PHE	-0.136649
USER	5b3z_repx	0	THRC381G	381	C		THR	GLY	0.944807
USER	5b3z_repx	0	THRC381H	381	C		THR	HIS	0.752839
USER	5b3z_repx	0	THRC381I	381	C		THR	ILE	-0.792677
USER	5b3z_repx	0	THRC381K	381	C		THR	LYS	-0.588988
USER	5b3z_repx	0	THRC381L	381	C		THR	LEU	-0.812082
USER	5b3z_repx	0	THRC381M	381	C		THR	MET	-1.19825
USER	5b3z_repx	0	THRC381N	381	C		THR	ASN	0.905546
USER	5b3z_repx	0	THRC381P	381	C		THR	PRO	4.18411
USER	5b3z_repx	0	THRC381Q	381	C		THR	GLN	-0.0565556
USER	5b3z_repx	0	THRC381R	381	C		THR	ARG	-0.843371
USER	5b3z_repx	0	THRC381S	381	C		THR	SER	0.405805
USER	5b3z_repx	0	THRC381V	381	C		THR	VAL	0.133336
USER	5b3z_repx	0	THRC381W	381	C		THR	TRP	0.218411
USER	5b3z_repx	0	THRC381Y	381	C		THR	TYR	0.305167
USER	5b3z_repx	0	ALAC382C	382	C		ALA	CYS	2.03232
USER	5b3z_repx	0	ALAC382D	382	C		ALA	ASP	7.84353
USER	5b3z_repx	0	ALAC382E	382	C		ALA	GLU	8.41431
USER	5b3z_repx	0	ALAC382F	382	C		ALA	PHE	8.02538
USER	5b3z_repx	0	ALAC382G	382	C		ALA	GLY	1.87685
USER	5b3z_repx	0	ALAC382H	382	C		ALA	HIS	16.616
USER	5b3z_repx	0	ALAC382I	382	C		ALA	ILE	4.17599
USER	5b3z_repx	0	ALAC382K	382	C		ALA	LYS	5.87214
USER	5b3z_repx	0	ALAC382L	382	C		ALA	LEU	3.47895
USER	5b3z_repx	0	ALAC382M	382	C		ALA	MET	-0.0929255
USER	5b3z_repx	0	ALAC382N	382	C		ALA	ASN	7.12692
USER	5b3z_repx	0	ALAC382P	382	C		ALA	PRO	4.84106
USER	5b3z_repx	0	ALAC382Q	382	C		ALA	GLN	5.59101
USER	5b3z_repx	0	ALAC382R	382	C		ALA	ARG	8.72559
USER	5b3z_repx	0	ALAC382S	382	C		ALA	SER	0.456113
USER	5b3z_repx	0	ALAC382T	382	C		ALA	THR	3.12094
USER	5b3z_repx	0	ALAC382V	382	C		ALA	VAL	3.24829
USER	5b3z_repx	0	ALAC382W	382	C		ALA	TRP	12.4998
USER	5b3z_repx	0	ALAC382Y	382	C		ALA	TYR	25.0968
USER	5b3z_repx	0	VALC383A	383	C		VAL	ALA	1.63123
USER	5b3z_repx	0	VALC383C	383	C		VAL	CYS	1.50036
USER	5b3z_repx	0	VALC383D	383	C		VAL	ASP	2.17249
USER	5b3z_repx	0	VALC383E	383	C		VAL	GLU	3.35193
USER	5b3z_repx	0	VALC383F	383	C		VAL	PHE	3.3172
USER	5b3z_repx	0	VALC383G	383	C		VAL	GLY	3.10424
USER	5b3z_repx	0	VALC383H	383	C		VAL	HIS	2.42704
USER	5b3z_repx	0	VALC383I	383	C		VAL	ILE	-0.840221
USER	5b3z_repx	0	VALC383K	383	C		VAL	LYS	1.57815
USER	5b3z_repx	0	VALC383L	383	C		VAL	LEU	-0.984109
USER	5b3z_repx	0	VALC383M	383	C		VAL	MET	-0.38305
USER	5b3z_repx	0	VALC383N	383	C		VAL	ASN	1.63165
USER	5b3z_repx	0	VALC383P	383	C		VAL	PRO	5.63619
USER	5b3z_repx	0	VALC383Q	383	C		VAL	GLN	1.03527
USER	5b3z_repx	0	VALC383R	383	C		VAL	ARG	6.76586
USER	5b3z_repx	0	VALC383S	383	C		VAL	SER	2.31578
USER	5b3z_repx	0	VALC383T	383	C		VAL	THR	0.796366
USER	5b3z_repx	0	VALC383W	383	C		VAL	TRP	7.16382
USER	5b3z_repx	0	VALC383Y	383	C		VAL	TYR	4.96644
USER	5b3z_repx	0	ILEC384A	384	C		ILE	ALA	0.917487
USER	5b3z_repx	0	ILEC384C	384	C		ILE	CYS	1.5174
USER	5b3z_repx	0	ILEC384D	384	C		ILE	ASP	2.16936
USER	5b3z_repx	0	ILEC384E	384	C		ILE	GLU	1.42801
USER	5b3z_repx	0	ILEC384F	384	C		ILE	PHE	0.880054
USER	5b3z_repx	0	ILEC384G	384	C		ILE	GLY	1.61602
USER	5b3z_repx	0	ILEC384H	384	C		ILE	HIS	1.58585
USER	5b3z_repx	0	ILEC384K	384	C		ILE	LYS	0.130256
USER	5b3z_repx	0	ILEC384L	384	C		ILE	LEU	-0.483387
USER	5b3z_repx	0	ILEC384M	384	C		ILE	MET	0.029289
USER	5b3z_repx	0	ILEC384N	384	C		ILE	ASN	1.17173
USER	5b3z_repx	0	ILEC384P	384	C		ILE	PRO	3.6324
USER	5b3z_repx	0	ILEC384Q	384	C		ILE	GLN	0.55202
USER	5b3z_repx	0	ILEC384R	384	C		ILE	ARG	-0.511276
USER	5b3z_repx	0	ILEC384S	384	C		ILE	SER	1.29684
USER	5b3z_repx	0	ILEC384T	384	C		ILE	THR	1.32484
USER	5b3z_repx	0	ILEC384V	384	C		ILE	VAL	0.932645
USER	5b3z_repx	0	ILEC384W	384	C		ILE	TRP	0.676141
USER	5b3z_repx	0	ILEC384Y	384	C		ILE	TYR	0.412706
USER	5b3z_repx	0	ASNC385A	385	C		ASN	ALA	0.539292
USER	5b3z_repx	0	ASNC385C	385	C		ASN	CYS	1.03107
USER	5b3z_repx	0	ASNC385D	385	C		ASN	ASP	2.24956
USER	5b3z_repx	0	ASNC385E	385	C		ASN	GLU	2.79957
USER	5b3z_repx	0	ASNC385F	385	C		ASN	PHE	-0.0261688
USER	5b3z_repx	0	ASNC385G	385	C		ASN	GLY	1.83555
USER	5b3z_repx	0	ASNC385H	385	C		ASN	HIS	-0.242631
USER	5b3z_repx	0	ASNC385I	385	C		ASN	ILE	0.962949
USER	5b3z_repx	0	ASNC385K	385	C		ASN	LYS	-0.407888
USER	5b3z_repx	0	ASNC385L	385	C		ASN	LEU	-0.852957
USER	5b3z_repx	0	ASNC385M	385	C		ASN	MET	-1.24382
USER	5b3z_repx	0	ASNC385P	385	C		ASN	PRO	2.34355
USER	5b3z_repx	0	ASNC385Q	385	C		ASN	GLN	1.28691
USER	5b3z_repx	0	ASNC385R	385	C		ASN	ARG	0.0543344
USER	5b3z_repx	0	ASNC385S	385	C		ASN	SER	1.02359
USER	5b3z_repx	0	ASNC385T	385	C		ASN	THR	0.225817
USER	5b3z_repx	0	ASNC385V	385	C		ASN	VAL	0.638532
USER	5b3z_repx	0	ASNC385W	385	C		ASN	TRP	1.09928
USER	5b3z_repx	0	ASNC385Y	385	C		ASN	TYR	-0.653214
USER	5b3z_repx	0	ALAC386C	386	C		ALA	CYS	1.26478
USER	5b3z_repx	0	ALAC386D	386	C		ALA	ASP	9.22003
USER	5b3z_repx	0	ALAC386E	386	C		ALA	GLU	9.92468
USER	5b3z_repx	0	ALAC386F	386	C		ALA	PHE	23.7392
USER	5b3z_repx	0	ALAC386G	386	C		ALA	GLY	2.13763
USER	5b3z_repx	0	ALAC386H	386	C		ALA	HIS	20.3346
USER	5b3z_repx	0	ALAC386I	386	C		ALA	ILE	3.68149
USER	5b3z_repx	0	ALAC386K	386	C		ALA	LYS	10.1868
USER	5b3z_repx	0	ALAC386L	386	C		ALA	LEU	4.41315
USER	5b3z_repx	0	ALAC386M	386	C		ALA	MET	3.23163
USER	5b3z_repx	0	ALAC386N	386	C		ALA	ASN	6.59042
USER	5b3z_repx	0	ALAC386P	386	C		ALA	PRO	6.4743
USER	5b3z_repx	0	ALAC386Q	386	C		ALA	GLN	6.32922
USER	5b3z_repx	0	ALAC386R	386	C		ALA	ARG	6.25507
USER	5b3z_repx	0	ALAC386S	386	C		ALA	SER	0.623153
USER	5b3z_repx	0	ALAC386T	386	C		ALA	THR	1.98993
USER	5b3z_repx	0	ALAC386V	386	C		ALA	VAL	1.59129
USER	5b3z_repx	0	ALAC386W	386	C		ALA	TRP	17.9202
USER	5b3z_repx	0	ALAC386Y	386	C		ALA	TYR	30.445
USER	5b3z_repx	0	ALAC387C	387	C		ALA	CYS	0.930616
USER	5b3z_repx	0	ALAC387D	387	C		ALA	ASP	3.1869
USER	5b3z_repx	0	ALAC387E	387	C		ALA	GLU	6.18483
USER	5b3z_repx	0	ALAC387F	387	C		ALA	PHE	0.644082
USER	5b3z_repx	0	ALAC387G	387	C		ALA	GLY	2.07042
USER	5b3z_repx	0	ALAC387H	387	C		ALA	HIS	4.02438
USER	5b3z_repx	0	ALAC387I	387	C		ALA	ILE	0.187388
USER	5b3z_repx	0	ALAC387K	387	C		ALA	LYS	3.52917
USER	5b3z_repx	0	ALAC387L	387	C		ALA	LEU	-1.43816
USER	5b3z_repx	0	ALAC387M	387	C		ALA	MET	1.18085
USER	5b3z_repx	0	ALAC387N	387	C		ALA	ASN	4.23247
USER	5b3z_repx	0	ALAC387P	387	C		ALA	PRO	6.18603
USER	5b3z_repx	0	ALAC387Q	387	C		ALA	GLN	2.42638
USER	5b3z_repx	0	ALAC387R	387	C		ALA	ARG	5.14189
USER	5b3z_repx	0	ALAC387S	387	C		ALA	SER	0.729345
USER	5b3z_repx	0	ALAC387T	387	C		ALA	THR	0.734101
USER	5b3z_repx	0	ALAC387V	387	C		ALA	VAL	1.25151
USER	5b3z_repx	0	ALAC387W	387	C		ALA	TRP	13.3072
USER	5b3z_repx	0	ALAC387Y	387	C		ALA	TYR	19.1811
USER	5b3z_repx	0	SERC388A	388	C		SER	ALA	0.918006
USER	5b3z_repx	0	SERC388C	388	C		SER	CYS	0.940523
USER	5b3z_repx	0	SERC388D	388	C		SER	ASP	1.63396
USER	5b3z_repx	0	SERC388E	388	C		SER	GLU	1.27753
USER	5b3z_repx	0	SERC388F	388	C		SER	PHE	-0.67913
USER	5b3z_repx	0	SERC388G	388	C		SER	GLY	0.768695
USER	5b3z_repx	0	SERC388H	388	C		SER	HIS	-0.652722
USER	5b3z_repx	0	SERC388I	388	C		SER	ILE	1.30944
USER	5b3z_repx	0	SERC388K	388	C		SER	LYS	0.194485
USER	5b3z_repx	0	SERC388L	388	C		SER	LEU	-0.524909
USER	5b3z_repx	0	SERC388M	388	C		SER	MET	-0.681672
USER	5b3z_repx	0	SERC388N	388	C		SER	ASN	0.0410227
USER	5b3z_repx	0	SERC388P	388	C		SER	PRO	4.861
USER	5b3z_repx	0	SERC388Q	388	C		SER	GLN	0.509095
USER	5b3z_repx	0	SERC388R	388	C		SER	ARG	0.135198
USER	5b3z_repx	0	SERC388T	388	C		SER	THR	0.78226
USER	5b3z_repx	0	SERC388V	388	C		SER	VAL	1.77474
USER	5b3z_repx	0	SERC388W	388	C		SER	TRP	0.412639
USER	5b3z_repx	0	SERC388Y	388	C		SER	TYR	-0.348189
USER	5b3z_repx	0	GLYC389A	389	C		GLY	ALA	2.50054
USER	5b3z_repx	0	GLYC389C	389	C		GLY	CYS	2.53428
USER	5b3z_repx	0	GLYC389D	389	C		GLY	ASP	3.21303
USER	5b3z_repx	0	GLYC389E	389	C		GLY	GLU	4.13796
USER	5b3z_repx	0	GLYC389F	389	C		GLY	PHE	2.96349
USER	5b3z_repx	0	GLYC389H	389	C		GLY	HIS	3.68333
USER	5b3z_repx	0	GLYC389I	389	C		GLY	ILE	4.55034
USER	5b3z_repx	0	GLYC389K	389	C		GLY	LYS	2.12638
USER	5b3z_repx	0	GLYC389L	389	C		GLY	LEU	3.41922
USER	5b3z_repx	0	GLYC389M	389	C		GLY	MET	3.24585
USER	5b3z_repx	0	GLYC389N	389	C		GLY	ASN	2.50573
USER	5b3z_repx	0	GLYC389P	389	C		GLY	PRO	6.78838
USER	5b3z_repx	0	GLYC389Q	389	C		GLY	GLN	3.66635
USER	5b3z_repx	0	GLYC389R	389	C		GLY	ARG	1.65943
USER	5b3z_repx	0	GLYC389S	389	C		GLY	SER	3.91153
USER	5b3z_repx	0	GLYC389T	389	C		GLY	THR	3.42697
USER	5b3z_repx	0	GLYC389V	389	C		GLY	VAL	4.82029
USER	5b3z_repx	0	GLYC389W	389	C		GLY	TRP	3.52498
USER	5b3z_repx	0	GLYC389Y	389	C		GLY	TYR	3.29579
USER	5b3z_repx	0	ARGC390A	390	C		ARG	ALA	0.738649
USER	5b3z_repx	0	ARGC390C	390	C		ARG	CYS	1.328
USER	5b3z_repx	0	ARGC390D	390	C		ARG	ASP	1.54224
USER	5b3z_repx	0	ARGC390E	390	C		ARG	GLU	1.10531
USER	5b3z_repx	0	ARGC390F	390	C		ARG	PHE	0.676399
USER	5b3z_repx	0	ARGC390G	390	C		ARG	GLY	1.53795
USER	5b3z_repx	0	ARGC390H	390	C		ARG	HIS	1.33779
USER	5b3z_repx	0	ARGC390I	390	C		ARG	ILE	1.12037
USER	5b3z_repx	0	ARGC390K	390	C		ARG	LYS	0.106507
USER	5b3z_repx	0	ARGC390L	390	C		ARG	LEU	0.603275
USER	5b3z_repx	0	ARGC390M	390	C		ARG	MET	0.784806
USER	5b3z_repx	0	ARGC390N	390	C		ARG	ASN	0.855724
USER	5b3z_repx	0	ARGC390P	390	C		ARG	PRO	4.82045
USER	5b3z_repx	0	ARGC390Q	390	C		ARG	GLN	0.377611
USER	5b3z_repx	0	ARGC390S	390	C		ARG	SER	1.65668
USER	5b3z_repx	0	ARGC390T	390	C		ARG	THR	1.30294
USER	5b3z_repx	0	ARGC390V	390	C		ARG	VAL	1.55105
USER	5b3z_repx	0	ARGC390W	390	C		ARG	TRP	1.03066
USER	5b3z_repx	0	ARGC390Y	390	C		ARG	TYR	0.713197
USER	5b3z_repx	0	GLNC391A	391	C		GLN	ALA	1.16169
USER	5b3z_repx	0	GLNC391C	391	C		GLN	CYS	1.27441
USER	5b3z_repx	0	GLNC391D	391	C		GLN	ASP	2.2177
USER	5b3z_repx	0	GLNC391E	391	C		GLN	GLU	2.11073
USER	5b3z_repx	0	GLNC391F	391	C		GLN	PHE	-0.704048
USER	5b3z_repx	0	GLNC391G	391	C		GLN	GLY	2.01992
USER	5b3z_repx	0	GLNC391H	391	C		GLN	HIS	0.538021
USER	5b3z_repx	0	GLNC391I	391	C		GLN	ILE	1.63478
USER	5b3z_repx	0	GLNC391K	391	C		GLN	LYS	-0.193831
USER	5b3z_repx	0	GLNC391L	391	C		GLN	LEU	-0.550016
USER	5b3z_repx	0	GLNC391M	391	C		GLN	MET	0.196518
USER	5b3z_repx	0	GLNC391N	391	C		GLN	ASN	1.13425
USER	5b3z_repx	0	GLNC391P	391	C		GLN	PRO	4.47493
USER	5b3z_repx	0	GLNC391R	391	C		GLN	ARG	0.107738
USER	5b3z_repx	0	GLNC391S	391	C		GLN	SER	1.5768
USER	5b3z_repx	0	GLNC391T	391	C		GLN	THR	2.31532
USER	5b3z_repx	0	GLNC391V	391	C		GLN	VAL	1.11846
USER	5b3z_repx	0	GLNC391W	391	C		GLN	TRP	1.18212
USER	5b3z_repx	0	GLNC391Y	391	C		GLN	TYR	-0.689187
USER	5b3z_repx	0	THRC392A	392	C		THR	ALA	0.0581074
USER	5b3z_repx	0	THRC392C	392	C		THR	CYS	0.308584
USER	5b3z_repx	0	THRC392D	392	C		THR	ASP	-0.816003
USER	5b3z_repx	0	THRC392E	392	C		THR	GLU	0.0137002
USER	5b3z_repx	0	THRC392F	392	C		THR	PHE	0.576815
USER	5b3z_repx	0	THRC392G	392	C		THR	GLY	-0.19999
USER	5b3z_repx	0	THRC392H	392	C		THR	HIS	0.297488
USER	5b3z_repx	0	THRC392I	392	C		THR	ILE	1.07113
USER	5b3z_repx	0	THRC392K	392	C		THR	LYS	-0.0737856
USER	5b3z_repx	0	THRC392L	392	C		THR	LEU	0.342831
USER	5b3z_repx	0	THRC392M	392	C		THR	MET	0.230475
USER	5b3z_repx	0	THRC392N	392	C		THR	ASN	-0.614364
USER	5b3z_repx	0	THRC392P	392	C		THR	PRO	-0.488792
USER	5b3z_repx	0	THRC392Q	392	C		THR	GLN	0.382308
USER	5b3z_repx	0	THRC392R	392	C		THR	ARG	-0.0552677
USER	5b3z_repx	0	THRC392S	392	C		THR	SER	-0.888988
USER	5b3z_repx	0	THRC392V	392	C		THR	VAL	1.16985
USER	5b3z_repx	0	THRC392W	392	C		THR	TRP	0.930529
USER	5b3z_repx	0	THRC392Y	392	C		THR	TYR	0.565545
USER	5b3z_repx	0	VALC393A	393	C		VAL	ALA	2.36063
USER	5b3z_repx	0	VALC393C	393	C		VAL	CYS	2.17359
USER	5b3z_repx	0	VALC393D	393	C		VAL	ASP	4.04782
USER	5b3z_repx	0	VALC393E	393	C		VAL	GLU	2.15685
USER	5b3z_repx	0	VALC393F	393	C		VAL	PHE	2.05844
USER	5b3z_repx	0	VALC393G	393	C		VAL	GLY	3.95066
USER	5b3z_repx	0	VALC393H	393	C		VAL	HIS	3.22481
USER	5b3z_repx	0	VALC393I	393	C		VAL	ILE	-0.368158
USER	5b3z_repx	0	VALC393K	393	C		VAL	LYS	2.04088
USER	5b3z_repx	0	VALC393L	393	C		VAL	LEU	2.29656
USER	5b3z_repx	0	VALC393M	393	C		VAL	MET	1.24743
USER	5b3z_repx	0	VALC393N	393	C		VAL	ASN	3.22215
USER	5b3z_repx	0	VALC393P	393	C		VAL	PRO	0.326533
USER	5b3z_repx	0	VALC393Q	393	C		VAL	GLN	1.81971
USER	5b3z_repx	0	VALC393R	393	C		VAL	ARG	2.31848
USER	5b3z_repx	0	VALC393S	393	C		VAL	SER	3.48272
USER	5b3z_repx	0	VALC393T	393	C		VAL	THR	2.00355
USER	5b3z_repx	0	VALC393W	393	C		VAL	TRP	1.83944
USER	5b3z_repx	0	VALC393Y	393	C		VAL	TYR	0.840095
USER	5b3z_repx	0	ASPC394A	394	C		ASP	ALA	-0.639882
USER	5b3z_repx	0	ASPC394C	394	C		ASP	CYS	-0.178984
USER	5b3z_repx	0	ASPC394E	394	C		ASP	GLU	-0.949415
USER	5b3z_repx	0	ASPC394F	394	C		ASP	PHE	-0.863768
USER	5b3z_repx	0	ASPC394G	394	C		ASP	GLY	-0.0698951
USER	5b3z_repx	0	ASPC394H	394	C		ASP	HIS	-0.161984
USER	5b3z_repx	0	ASPC394I	394	C		ASP	ILE	-0.884538
USER	5b3z_repx	0	ASPC394K	394	C		ASP	LYS	-0.882921
USER	5b3z_repx	0	ASPC394L	394	C		ASP	LEU	-0.804091
USER	5b3z_repx	0	ASPC394M	394	C		ASP	MET	-1.16235
USER	5b3z_repx	0	ASPC394N	394	C		ASP	ASN	-0.0848687
USER	5b3z_repx	0	ASPC394P	394	C		ASP	PRO	-1.25207
USER	5b3z_repx	0	ASPC394Q	394	C		ASP	GLN	-0.798366
USER	5b3z_repx	0	ASPC394R	394	C		ASP	ARG	-0.992624
USER	5b3z_repx	0	ASPC394S	394	C		ASP	SER	-0.363138
USER	5b3z_repx	0	ASPC394T	394	C		ASP	THR	-0.515194
USER	5b3z_repx	0	ASPC394V	394	C		ASP	VAL	-0.187231
USER	5b3z_repx	0	ASPC394W	394	C		ASP	TRP	-1.22263
USER	5b3z_repx	0	ASPC394Y	394	C		ASP	TYR	-0.665992
USER	5b3z_repx	0	GLUC395A	395	C		GLU	ALA	0.474557
USER	5b3z_repx	0	GLUC395C	395	C		GLU	CYS	0.571257
USER	5b3z_repx	0	GLUC395D	395	C		GLU	ASP	-0.15707
USER	5b3z_repx	0	GLUC395F	395	C		GLU	PHE	-1.18903
USER	5b3z_repx	0	GLUC395G	395	C		GLU	GLY	0.812488
USER	5b3z_repx	0	GLUC395H	395	C		GLU	HIS	0.340885
USER	5b3z_repx	0	GLUC395I	395	C		GLU	ILE	0.640122
USER	5b3z_repx	0	GLUC395K	395	C		GLU	LYS	-0.10215
USER	5b3z_repx	0	GLUC395L	395	C		GLU	LEU	-0.118293
USER	5b3z_repx	0	GLUC395M	395	C		GLU	MET	0.597432
USER	5b3z_repx	0	GLUC395N	395	C		GLU	ASN	0.107711
USER	5b3z_repx	0	GLUC395P	395	C		GLU	PRO	1.86983
USER	5b3z_repx	0	GLUC395Q	395	C		GLU	GLN	-0.127804
USER	5b3z_repx	0	GLUC395R	395	C		GLU	ARG	-0.094403
USER	5b3z_repx	0	GLUC395S	395	C		GLU	SER	0.313131
USER	5b3z_repx	0	GLUC395T	395	C		GLU	THR	0.370038
USER	5b3z_repx	0	GLUC395V	395	C		GLU	VAL	0.696841
USER	5b3z_repx	0	GLUC395W	395	C		GLU	TRP	0.482384
USER	5b3z_repx	0	GLUC395Y	395	C		GLU	TYR	-1.07745
USER	5b3z_repx	0	ALAC396C	396	C		ALA	CYS	0.7172
USER	5b3z_repx	0	ALAC396D	396	C		ALA	ASP	9.93344
USER	5b3z_repx	0	ALAC396E	396	C		ALA	GLU	12.7534
USER	5b3z_repx	0	ALAC396F	396	C		ALA	PHE	30.699
USER	5b3z_repx	0	ALAC396G	396	C		ALA	GLY	1.79488
USER	5b3z_repx	0	ALAC396H	396	C		ALA	HIS	21.2129
USER	5b3z_repx	0	ALAC396I	396	C		ALA	ILE	2.43329
USER	5b3z_repx	0	ALAC396K	396	C		ALA	LYS	14.1925
USER	5b3z_repx	0	ALAC396L	396	C		ALA	LEU	9.6971
USER	5b3z_repx	0	ALAC396M	396	C		ALA	MET	6.06902
USER	5b3z_repx	0	ALAC396N	396	C		ALA	ASN	6.36583
USER	5b3z_repx	0	ALAC396P	396	C		ALA	PRO	7.41302
USER	5b3z_repx	0	ALAC396Q	396	C		ALA	GLN	13.317
USER	5b3z_repx	0	ALAC396R	396	C		ALA	ARG	9.87875
USER	5b3z_repx	0	ALAC396S	396	C		ALA	SER	0.470999
USER	5b3z_repx	0	ALAC396T	396	C		ALA	THR	1.14821
USER	5b3z_repx	0	ALAC396V	396	C		ALA	VAL	0.765817
USER	5b3z_repx	0	ALAC396W	396	C		ALA	TRP	25.9669
USER	5b3z_repx	0	ALAC396Y	396	C		ALA	TYR	36.0595
USER	5b3z_repx	0	LEUC397A	397	C		LEU	ALA	2.86543
USER	5b3z_repx	0	LEUC397C	397	C		LEU	CYS	2.96861
USER	5b3z_repx	0	LEUC397D	397	C		LEU	ASP	5.49955
USER	5b3z_repx	0	LEUC397E	397	C		LEU	GLU	5.1053
USER	5b3z_repx	0	LEUC397F	397	C		LEU	PHE	0.172352
USER	5b3z_repx	0	LEUC397G	397	C		LEU	GLY	4.08887
USER	5b3z_repx	0	LEUC397H	397	C		LEU	HIS	2.65809
USER	5b3z_repx	0	LEUC397I	397	C		LEU	ILE	4.9695
USER	5b3z_repx	0	LEUC397K	397	C		LEU	LYS	1.69658
USER	5b3z_repx	0	LEUC397M	397	C		LEU	MET	-0.450674
USER	5b3z_repx	0	LEUC397N	397	C		LEU	ASN	3.89666
USER	5b3z_repx	0	LEUC397P	397	C		LEU	PRO	5.83928
USER	5b3z_repx	0	LEUC397Q	397	C		LEU	GLN	3.11684
USER	5b3z_repx	0	LEUC397R	397	C		LEU	ARG	0.902862
USER	5b3z_repx	0	LEUC397S	397	C		LEU	SER	3.52074
USER	5b3z_repx	0	LEUC397T	397	C		LEU	THR	3.3954
USER	5b3z_repx	0	LEUC397V	397	C		LEU	VAL	3.98933
USER	5b3z_repx	0	LEUC397W	397	C		LEU	TRP	3.16997
USER	5b3z_repx	0	LEUC397Y	397	C		LEU	TYR	3.42389
USER	5b3z_repx	0	LYSC398A	398	C		LYS	ALA	0.140591
USER	5b3z_repx	0	LYSC398C	398	C		LYS	CYS	0.897249
USER	5b3z_repx	0	LYSC398D	398	C		LYS	ASP	1.64649
USER	5b3z_repx	0	LYSC398E	398	C		LYS	GLU	0.918384
USER	5b3z_repx	0	LYSC398F	398	C		LYS	PHE	0.586165
USER	5b3z_repx	0	LYSC398G	398	C		LYS	GLY	0.712829
USER	5b3z_repx	0	LYSC398H	398	C		LYS	HIS	0.439836
USER	5b3z_repx	0	LYSC398I	398	C		LYS	ILE	1.13491
USER	5b3z_repx	0	LYSC398L	398	C		LYS	LEU	0.214115
USER	5b3z_repx	0	LYSC398M	398	C		LYS	MET	0.222928
USER	5b3z_repx	0	LYSC398N	398	C		LYS	ASN	0.37756
USER	5b3z_repx	0	LYSC398P	398	C		LYS	PRO	3.78946
USER	5b3z_repx	0	LYSC398Q	398	C		LYS	GLN	0.00385095
USER	5b3z_repx	0	LYSC398R	398	C		LYS	ARG	-0.0651859
USER	5b3z_repx	0	LYSC398S	398	C		LYS	SER	0.522607
USER	5b3z_repx	0	LYSC398T	398	C		LYS	THR	0.402781
USER	5b3z_repx	0	LYSC398V	398	C		LYS	VAL	1.32115
USER	5b3z_repx	0	LYSC398W	398	C		LYS	TRP	0.559197
USER	5b3z_repx	0	LYSC398Y	398	C		LYS	TYR	-0.0281957
USER	5b3z_repx	0	ASPC399A	399	C		ASP	ALA	-0.488679
USER	5b3z_repx	0	ASPC399C	399	C		ASP	CYS	0.117895
USER	5b3z_repx	0	ASPC399E	399	C		ASP	GLU	-0.275388
USER	5b3z_repx	0	ASPC399F	399	C		ASP	PHE	-0.544864
USER	5b3z_repx	0	ASPC399G	399	C		ASP	GLY	-0.11428
USER	5b3z_repx	0	ASPC399H	399	C		ASP	HIS	-0.710351
USER	5b3z_repx	0	ASPC399I	399	C		ASP	ILE	-0.28723
USER	5b3z_repx	0	ASPC399K	399	C		ASP	LYS	-0.830275
USER	5b3z_repx	0	ASPC399L	399	C		ASP	LEU	-0.866648
USER	5b3z_repx	0	ASPC399M	399	C		ASP	MET	-1.5119
USER	5b3z_repx	0	ASPC399N	399	C		ASP	ASN	0.0197655
USER	5b3z_repx	0	ASPC399P	399	C		ASP	PRO	0.982348
USER	5b3z_repx	0	ASPC399Q	399	C		ASP	GLN	-0.53234
USER	5b3z_repx	0	ASPC399R	399	C		ASP	ARG	-1.17421
USER	5b3z_repx	0	ASPC399S	399	C		ASP	SER	-0.597506
USER	5b3z_repx	0	ASPC399T	399	C		ASP	THR	-0.891028
USER	5b3z_repx	0	ASPC399V	399	C		ASP	VAL	0.0339301
USER	5b3z_repx	0	ASPC399W	399	C		ASP	TRP	-0.940475
USER	5b3z_repx	0	ASPC399Y	399	C		ASP	TYR	-0.855007
USER	5b3z_repx	0	ALAC400C	400	C		ALA	CYS	0.282876
USER	5b3z_repx	0	ALAC400D	400	C		ALA	ASP	5.85899
USER	5b3z_repx	0	ALAC400E	400	C		ALA	GLU	4.41717
USER	5b3z_repx	0	ALAC400F	400	C		ALA	PHE	18.1693
USER	5b3z_repx	0	ALAC400G	400	C		ALA	GLY	1.36417
USER	5b3z_repx	0	ALAC400H	400	C		ALA	HIS	10.5324
USER	5b3z_repx	0	ALAC400I	400	C		ALA	ILE	1.28845
USER	5b3z_repx	0	ALAC400K	400	C		ALA	LYS	6.61614
USER	5b3z_repx	0	ALAC400L	400	C		ALA	LEU	1.91136
USER	5b3z_repx	0	ALAC400M	400	C		ALA	MET	1.28835
USER	5b3z_repx	0	ALAC400N	400	C		ALA	ASN	3.27968
USER	5b3z_repx	0	ALAC400P	400	C		ALA	PRO	4.89116
USER	5b3z_repx	0	ALAC400Q	400	C		ALA	GLN	5.02783
USER	5b3z_repx	0	ALAC400R	400	C		ALA	ARG	15.5362
USER	5b3z_repx	0	ALAC400S	400	C		ALA	SER	0.666505
USER	5b3z_repx	0	ALAC400T	400	C		ALA	THR	1.48826
USER	5b3z_repx	0	ALAC400V	400	C		ALA	VAL	0.233851
USER	5b3z_repx	0	ALAC400W	400	C		ALA	TRP	16.1992
USER	5b3z_repx	0	ALAC400Y	400	C		ALA	TYR	14.1796
USER	5b3z_repx	0	GLNC401A	401	C		GLN	ALA	-0.243874
USER	5b3z_repx	0	GLNC401C	401	C		GLN	CYS	0.203392
USER	5b3z_repx	0	GLNC401D	401	C		GLN	ASP	1.57059
USER	5b3z_repx	0	GLNC401E	401	C		GLN	GLU	0.888437
USER	5b3z_repx	0	GLNC401F	401	C		GLN	PHE	-0.156234
USER	5b3z_repx	0	GLNC401G	401	C		GLN	GLY	0.638308
USER	5b3z_repx	0	GLNC401H	401	C		GLN	HIS	0.343285
USER	5b3z_repx	0	GLNC401I	401	C		GLN	ILE	-0.658697
USER	5b3z_repx	0	GLNC401K	401	C		GLN	LYS	-1.10001
USER	5b3z_repx	0	GLNC401L	401	C		GLN	LEU	-0.893055
USER	5b3z_repx	0	GLNC401M	401	C		GLN	MET	-0.908168
USER	5b3z_repx	0	GLNC401N	401	C		GLN	ASN	0.846741
USER	5b3z_repx	0	GLNC401P	401	C		GLN	PRO	1.45841
USER	5b3z_repx	0	GLNC401R	401	C		GLN	ARG	-0.462092
USER	5b3z_repx	0	GLNC401S	401	C		GLN	SER	0.702666
USER	5b3z_repx	0	GLNC401T	401	C		GLN	THR	0.527233
USER	5b3z_repx	0	GLNC401V	401	C		GLN	VAL	-0.273695
USER	5b3z_repx	0	GLNC401W	401	C		GLN	TRP	0.1724
USER	5b3z_repx	0	GLNC401Y	401	C		GLN	TYR	0.249537
USER	5b3z_repx	0	THRC402A	402	C		THR	ALA	-0.0331338
USER	5b3z_repx	0	THRC402C	402	C		THR	CYS	-0.105379
USER	5b3z_repx	0	THRC402D	402	C		THR	ASP	0.260748
USER	5b3z_repx	0	THRC402E	402	C		THR	GLU	0.438549
USER	5b3z_repx	0	THRC402F	402	C		THR	PHE	0.583496
USER	5b3z_repx	0	THRC402G	402	C		THR	GLY	-0.591539
USER	5b3z_repx	0	THRC402H	402	C		THR	HIS	0.917438
USER	5b3z_repx	0	THRC402I	402	C		THR	ILE	0.990375
USER	5b3z_repx	0	THRC402K	402	C		THR	LYS	0.303513
USER	5b3z_repx	0	THRC402L	402	C		THR	LEU	0.85484
USER	5b3z_repx	0	THRC402M	402	C		THR	MET	0.114145
USER	5b3z_repx	0	THRC402N	402	C		THR	ASN	0.189347
USER	5b3z_repx	0	THRC402P	402	C		THR	PRO	1.54513
USER	5b3z_repx	0	THRC402Q	402	C		THR	GLN	0.204702
USER	5b3z_repx	0	THRC402R	402	C		THR	ARG	0.477141
USER	5b3z_repx	0	THRC402S	402	C		THR	SER	-0.695712
USER	5b3z_repx	0	THRC402V	402	C		THR	VAL	0.770247
USER	5b3z_repx	0	THRC402W	402	C		THR	TRP	0.534157
USER	5b3z_repx	0	THRC402Y	402	C		THR	TYR	0.638607
USER	5b3z_repx	0	LYSD3A	3	D		LYS	ALA	0.0827173
USER	5b3z_repx	0	LYSD3C	3	D		LYS	CYS	-0.250924
USER	5b3z_repx	0	LYSD3D	3	D		LYS	ASP	0.0165404
USER	5b3z_repx	0	LYSD3E	3	D		LYS	GLU	-0.18855
USER	5b3z_repx	0	LYSD3F	3	D		LYS	PHE	0.0904081
USER	5b3z_repx	0	LYSD3G	3	D		LYS	GLY	-0.0288388
USER	5b3z_repx	0	LYSD3H	3	D		LYS	HIS	0.231651
USER	5b3z_repx	0	LYSD3I	3	D		LYS	ILE	-0.0725294
USER	5b3z_repx	0	LYSD3L	3	D		LYS	LEU	-0.138265
USER	5b3z_repx	0	LYSD3M	3	D		LYS	MET	-0.590093
USER	5b3z_repx	0	LYSD3N	3	D		LYS	ASN	-0.186874
USER	5b3z_repx	0	LYSD3P	3	D		LYS	PRO	0.129465
USER	5b3z_repx	0	LYSD3Q	3	D		LYS	GLN	0.1169
USER	5b3z_repx	0	LYSD3R	3	D		LYS	ARG	0.125874
USER	5b3z_repx	0	LYSD3S	3	D		LYS	SER	-0.00365031
USER	5b3z_repx	0	LYSD3T	3	D		LYS	THR	0.192093
USER	5b3z_repx	0	LYSD3V	3	D		LYS	VAL	0.185848
USER	5b3z_repx	0	LYSD3W	3	D		LYS	TRP	-0.124104
USER	5b3z_repx	0	LYSD3Y	3	D		LYS	TYR	0.291627
USER	5b3z_repx	0	LEUD4A	4	D		LEU	ALA	2.46006
USER	5b3z_repx	0	LEUD4C	4	D		LEU	CYS	1.97913
USER	5b3z_repx	0	LEUD4D	4	D		LEU	ASP	2.85395
USER	5b3z_repx	0	LEUD4E	4	D		LEU	GLU	2.13415
USER	5b3z_repx	0	LEUD4F	4	D		LEU	PHE	1.00523
USER	5b3z_repx	0	LEUD4G	4	D		LEU	GLY	3.17682
USER	5b3z_repx	0	LEUD4H	4	D		LEU	HIS	2.29497
USER	5b3z_repx	0	LEUD4I	4	D		LEU	ILE	1.47542
USER	5b3z_repx	0	LEUD4K	4	D		LEU	LYS	1.46972
USER	5b3z_repx	0	LEUD4M	4	D		LEU	MET	0.211559
USER	5b3z_repx	0	LEUD4N	4	D		LEU	ASN	2.52263
USER	5b3z_repx	0	LEUD4P	4	D		LEU	PRO	2.68463
USER	5b3z_repx	0	LEUD4Q	4	D		LEU	GLN	2.19993
USER	5b3z_repx	0	LEUD4R	4	D		LEU	ARG	1.77446
USER	5b3z_repx	0	LEUD4S	4	D		LEU	SER	2.98837
USER	5b3z_repx	0	LEUD4T	4	D		LEU	THR	2.15975
USER	5b3z_repx	0	LEUD4V	4	D		LEU	VAL	2.32055
USER	5b3z_repx	0	LEUD4W	4	D		LEU	TRP	2.06531
USER	5b3z_repx	0	LEUD4Y	4	D		LEU	TYR	0.921285
USER	5b3z_repx	0	PROD5A	5	D		PRO	ALA	2.50635
USER	5b3z_repx	0	PROD5C	5	D		PRO	CYS	3.67898
USER	5b3z_repx	0	PROD5D	5	D		PRO	ASP	5.63698
USER	5b3z_repx	0	PROD5E	5	D		PRO	GLU	4.96079
USER	5b3z_repx	0	PROD5F	5	D		PRO	PHE	10.9668
USER	5b3z_repx	0	PROD5G	5	D		PRO	GLY	3.40104
USER	5b3z_repx	0	PROD5H	5	D		PRO	HIS	8.47038
USER	5b3z_repx	0	PROD5I	5	D		PRO	ILE	3.45124
USER	5b3z_repx	0	PROD5K	5	D		PRO	LYS	2.93112
USER	5b3z_repx	0	PROD5L	5	D		PRO	LEU	5.9712
USER	5b3z_repx	0	PROD5M	5	D		PRO	MET	1.06267
USER	5b3z_repx	0	PROD5N	5	D		PRO	ASN	4.28305
USER	5b3z_repx	0	PROD5Q	5	D		PRO	GLN	3.46736
USER	5b3z_repx	0	PROD5R	5	D		PRO	ARG	3.48424
USER	5b3z_repx	0	PROD5S	5	D		PRO	SER	3.64514
USER	5b3z_repx	0	PROD5T	5	D		PRO	THR	4.82788
USER	5b3z_repx	0	PROD5V	5	D		PRO	VAL	3.63285
USER	5b3z_repx	0	PROD5W	5	D		PRO	TRP	15.891
USER	5b3z_repx	0	PROD5Y	5	D		PRO	TYR	15.1755
USER	5b3z_repx	0	PROD6A	6	D		PRO	ALA	2.03569
USER	5b3z_repx	0	PROD6C	6	D		PRO	CYS	2.52206
USER	5b3z_repx	0	PROD6D	6	D		PRO	ASP	2.55158
USER	5b3z_repx	0	PROD6E	6	D		PRO	GLU	1.89077
USER	5b3z_repx	0	PROD6F	6	D		PRO	PHE	1.72424
USER	5b3z_repx	0	PROD6G	6	D		PRO	GLY	2.8802
USER	5b3z_repx	0	PROD6H	6	D		PRO	HIS	2.50426
USER	5b3z_repx	0	PROD6I	6	D		PRO	ILE	2.2098
USER	5b3z_repx	0	PROD6K	6	D		PRO	LYS	1.7883
USER	5b3z_repx	0	PROD6L	6	D		PRO	LEU	1.96333
USER	5b3z_repx	0	PROD6M	6	D		PRO	MET	2.03027
USER	5b3z_repx	0	PROD6N	6	D		PRO	ASN	2.43065
USER	5b3z_repx	0	PROD6Q	6	D		PRO	GLN	1.82479
USER	5b3z_repx	0	PROD6R	6	D		PRO	ARG	2.14153
USER	5b3z_repx	0	PROD6S	6	D		PRO	SER	2.24534
USER	5b3z_repx	0	PROD6T	6	D		PRO	THR	2.338
USER	5b3z_repx	0	PROD6V	6	D		PRO	VAL	2.40688
USER	5b3z_repx	0	PROD6W	6	D		PRO	TRP	2.41655
USER	5b3z_repx	0	PROD6Y	6	D		PRO	TYR	1.89549
USER	5b3z_repx	0	GLYD7A	7	D		GLY	ALA	7.26077
USER	5b3z_repx	0	GLYD7C	7	D		GLY	CYS	10.9957
USER	5b3z_repx	0	GLYD7D	7	D		GLY	ASP	16.1407
USER	5b3z_repx	0	GLYD7E	7	D		GLY	GLU	16.6788
USER	5b3z_repx	0	GLYD7F	7	D		GLY	PHE	22.7013
USER	5b3z_repx	0	GLYD7H	7	D		GLY	HIS	40.6809
USER	5b3z_repx	0	GLYD7I	7	D		GLY	ILE	21.8758
USER	5b3z_repx	0	GLYD7K	7	D		GLY	LYS	20.4153
USER	5b3z_repx	0	GLYD7L	7	D		GLY	LEU	16.3963
USER	5b3z_repx	0	GLYD7M	7	D		GLY	MET	15.0116
USER	5b3z_repx	0	GLYD7N	7	D		GLY	ASN	15.3979
USER	5b3z_repx	0	GLYD7P	7	D		GLY	PRO	11.3044
USER	5b3z_repx	0	GLYD7Q	7	D		GLY	GLN	14.8804
USER	5b3z_repx	0	GLYD7R	7	D		GLY	ARG	16.3826
USER	5b3z_repx	0	GLYD7S	7	D		GLY	SER	12.0009
USER	5b3z_repx	0	GLYD7T	7	D		GLY	THR	19.1287
USER	5b3z_repx	0	GLYD7V	7	D		GLY	VAL	17.3653
USER	5b3z_repx	0	GLYD7W	7	D		GLY	TRP	20.5029
USER	5b3z_repx	0	GLYD7Y	7	D		GLY	TYR	28.7534
USER	5b3z_repx	0	TRPD8A	8	D		TRP	ALA	2.7915
USER	5b3z_repx	0	TRPD8C	8	D		TRP	CYS	2.69942
USER	5b3z_repx	0	TRPD8D	8	D		TRP	ASP	3.3328
USER	5b3z_repx	0	TRPD8E	8	D		TRP	GLU	2.83752
USER	5b3z_repx	0	TRPD8F	8	D		TRP	PHE	-1.32288
USER	5b3z_repx	0	TRPD8G	8	D		TRP	GLY	4.86946
USER	5b3z_repx	0	TRPD8H	8	D		TRP	HIS	2.28666
USER	5b3z_repx	0	TRPD8I	8	D		TRP	ILE	0.780082
USER	5b3z_repx	0	TRPD8K	8	D		TRP	LYS	1.30064
USER	5b3z_repx	0	TRPD8L	8	D		TRP	LEU	2.11578
USER	5b3z_repx	0	TRPD8M	8	D		TRP	MET	1.05398
USER	5b3z_repx	0	TRPD8N	8	D		TRP	ASN	2.17882
USER	5b3z_repx	0	TRPD8P	8	D		TRP	PRO	6.40011
USER	5b3z_repx	0	TRPD8Q	8	D		TRP	GLN	2.58383
USER	5b3z_repx	0	TRPD8R	8	D		TRP	ARG	2.95891
USER	5b3z_repx	0	TRPD8S	8	D		TRP	SER	4.03655
USER	5b3z_repx	0	TRPD8T	8	D		TRP	THR	2.7041
USER	5b3z_repx	0	TRPD8V	8	D		TRP	VAL	0.61225
USER	5b3z_repx	0	TRPD8Y	8	D		TRP	TYR	0.369844
USER	5b3z_repx	0	GLUD9A	9	D		GLU	ALA	2.49724
USER	5b3z_repx	0	GLUD9C	9	D		GLU	CYS	2.11103
USER	5b3z_repx	0	GLUD9D	9	D		GLU	ASP	0.904469
USER	5b3z_repx	0	GLUD9F	9	D		GLU	PHE	0.135986
USER	5b3z_repx	0	GLUD9G	9	D		GLU	GLY	4.1109
USER	5b3z_repx	0	GLUD9H	9	D		GLU	HIS	0.492687
USER	5b3z_repx	0	GLUD9I	9	D		GLU	ILE	1.43569
USER	5b3z_repx	0	GLUD9K	9	D		GLU	LYS	1.19648
USER	5b3z_repx	0	GLUD9L	9	D		GLU	LEU	1.14733
USER	5b3z_repx	0	GLUD9M	9	D		GLU	MET	1.57831
USER	5b3z_repx	0	GLUD9N	9	D		GLU	ASN	1.44397
USER	5b3z_repx	0	GLUD9P	9	D		GLU	PRO	7.70824
USER	5b3z_repx	0	GLUD9Q	9	D		GLU	GLN	1.01739
USER	5b3z_repx	0	GLUD9R	9	D		GLU	ARG	1.71881
USER	5b3z_repx	0	GLUD9S	9	D		GLU	SER	2.36921
USER	5b3z_repx	0	GLUD9T	9	D		GLU	THR	1.86032
USER	5b3z_repx	0	GLUD9V	9	D		GLU	VAL	1.45342
USER	5b3z_repx	0	GLUD9W	9	D		GLU	TRP	2.38222
USER	5b3z_repx	0	GLUD9Y	9	D		GLU	TYR	-0.274224
USER	5b3z_repx	0	LYSD10A	10	D		LYS	ALA	0.938065
USER	5b3z_repx	0	LYSD10C	10	D		LYS	CYS	0.659464
USER	5b3z_repx	0	LYSD10D	10	D		LYS	ASP	0.947198
USER	5b3z_repx	0	LYSD10E	10	D		LYS	GLU	-0.388674
USER	5b3z_repx	0	LYSD10F	10	D		LYS	PHE	0.814479
USER	5b3z_repx	0	LYSD10G	10	D		LYS	GLY	2.21295
USER	5b3z_repx	0	LYSD10H	10	D		LYS	HIS	1.5466
USER	5b3z_repx	0	LYSD10I	10	D		LYS	ILE	-0.209564
USER	5b3z_repx	0	LYSD10L	10	D		LYS	LEU	-0.937252
USER	5b3z_repx	0	LYSD10M	10	D		LYS	MET	-0.647438
USER	5b3z_repx	0	LYSD10N	10	D		LYS	ASN	1.15472
USER	5b3z_repx	0	LYSD10P	10	D		LYS	PRO	0.00182009
USER	5b3z_repx	0	LYSD10Q	10	D		LYS	GLN	-0.104044
USER	5b3z_repx	0	LYSD10R	10	D		LYS	ARG	0.451802
USER	5b3z_repx	0	LYSD10S	10	D		LYS	SER	1.54862
USER	5b3z_repx	0	LYSD10T	10	D		LYS	THR	0.980143
USER	5b3z_repx	0	LYSD10V	10	D		LYS	VAL	0.52682
USER	5b3z_repx	0	LYSD10W	10	D		LYS	TRP	0.783312
USER	5b3z_repx	0	LYSD10Y	10	D		LYS	TYR	0.971701
USER	5b3z_repx	0	ARGD11A	11	D		ARG	ALA	4.83971
USER	5b3z_repx	0	ARGD11C	11	D		ARG	CYS	4.37711
USER	5b3z_repx	0	ARGD11D	11	D		ARG	ASP	4.46787
USER	5b3z_repx	0	ARGD11E	11	D		ARG	GLU	4.5433
USER	5b3z_repx	0	ARGD11F	11	D		ARG	PHE	4.97029
USER	5b3z_repx	0	ARGD11G	11	D		ARG	GLY	5.41542
USER	5b3z_repx	0	ARGD11H	11	D		ARG	HIS	5.8991
USER	5b3z_repx	0	ARGD11I	11	D		ARG	ILE	3.97005
USER	5b3z_repx	0	ARGD11K	11	D		ARG	LYS	3.55849
USER	5b3z_repx	0	ARGD11L	11	D		ARG	LEU	3.41202
USER	5b3z_repx	0	ARGD11M	11	D		ARG	MET	3.40249
USER	5b3z_repx	0	ARGD11N	11	D		ARG	ASN	3.512
USER	5b3z_repx	0	ARGD11P	11	D		ARG	PRO	8.80463
USER	5b3z_repx	0	ARGD11Q	11	D		ARG	GLN	3.89004
USER	5b3z_repx	0	ARGD11S	11	D		ARG	SER	4.21621
USER	5b3z_repx	0	ARGD11T	11	D		ARG	THR	4.55446
USER	5b3z_repx	0	ARGD11V	11	D		ARG	VAL	4.73702
USER	5b3z_repx	0	ARGD11W	11	D		ARG	TRP	4.90557
USER	5b3z_repx	0	ARGD11Y	11	D		ARG	TYR	4.69068
USER	5b3z_repx	0	METD12A	12	D		MET	ALA	1.24274
USER	5b3z_repx	0	METD12C	12	D		MET	CYS	0.794489
USER	5b3z_repx	0	METD12D	12	D		MET	ASP	1.03888
USER	5b3z_repx	0	METD12E	12	D		MET	GLU	0.529753
USER	5b3z_repx	0	METD12F	12	D		MET	PHE	1.05898
USER	5b3z_repx	0	METD12G	12	D		MET	GLY	3.01685
USER	5b3z_repx	0	METD12H	12	D		MET	HIS	1.30159
USER	5b3z_repx	0	METD12I	12	D		MET	ILE	-0.242835
USER	5b3z_repx	0	METD12K	12	D		MET	LYS	0.0960006
USER	5b3z_repx	0	METD12L	12	D		MET	LEU	0.0654709
USER	5b3z_repx	0	METD12N	12	D		MET	ASN	1.14359
USER	5b3z_repx	0	METD12P	12	D		MET	PRO	2.10641
USER	5b3z_repx	0	METD12Q	12	D		MET	GLN	0.176849
USER	5b3z_repx	0	METD12R	12	D		MET	ARG	-0.134188
USER	5b3z_repx	0	METD12S	12	D		MET	SER	1.21235
USER	5b3z_repx	0	METD12T	12	D		MET	THR	0.721659
USER	5b3z_repx	0	METD12V	12	D		MET	VAL	0.289913
USER	5b3z_repx	0	METD12W	12	D		MET	TRP	1.00086
USER	5b3z_repx	0	METD12Y	12	D		MET	TYR	-0.0892806
USER	5b3z_repx	0	SERD13A	13	D		SER	ALA	-0.833562
USER	5b3z_repx	0	SERD13C	13	D		SER	CYS	-1.27103
USER	5b3z_repx	0	SERD13D	13	D		SER	ASP	-2.47317
USER	5b3z_repx	0	SERD13E	13	D		SER	GLU	-1.23418
USER	5b3z_repx	0	SERD13F	13	D		SER	PHE	-1.03132
USER	5b3z_repx	0	SERD13G	13	D		SER	GLY	-0.244203
USER	5b3z_repx	0	SERD13H	13	D		SER	HIS	-0.415306
USER	5b3z_repx	0	SERD13I	13	D		SER	ILE	-1.53938
USER	5b3z_repx	0	SERD13K	13	D		SER	LYS	-1.83425
USER	5b3z_repx	0	SERD13L	13	D		SER	LEU	-1.6477
USER	5b3z_repx	0	SERD13M	13	D		SER	MET	-1.4453
USER	5b3z_repx	0	SERD13N	13	D		SER	ASN	-1.3516
USER	5b3z_repx	0	SERD13P	13	D		SER	PRO	1.67573
USER	5b3z_repx	0	SERD13Q	13	D		SER	GLN	-1.16538
USER	5b3z_repx	0	SERD13R	13	D		SER	ARG	-1.23385
USER	5b3z_repx	0	SERD13T	13	D		SER	THR	-0.167372
USER	5b3z_repx	0	SERD13V	13	D		SER	VAL	-1.31044
USER	5b3z_repx	0	SERD13W	13	D		SER	TRP	-0.0906066
USER	5b3z_repx	0	SERD13Y	13	D		SER	TYR	-0.413323
USER	5b3z_repx	0	ARGD14A	14	D		ARG	ALA	0.0638466
USER	5b3z_repx	0	ARGD14C	14	D		ARG	CYS	0.411321
USER	5b3z_repx	0	ARGD14D	14	D		ARG	ASP	0.231092
USER	5b3z_repx	0	ARGD14E	14	D		ARG	GLU	0.194455
USER	5b3z_repx	0	ARGD14F	14	D		ARG	PHE	0.315065
USER	5b3z_repx	0	ARGD14G	14	D		ARG	GLY	0.130378
USER	5b3z_repx	0	ARGD14H	14	D		ARG	HIS	0.464222
USER	5b3z_repx	0	ARGD14I	14	D		ARG	ILE	0.456797
USER	5b3z_repx	0	ARGD14K	14	D		ARG	LYS	0.0954369
USER	5b3z_repx	0	ARGD14L	14	D		ARG	LEU	0.223234
USER	5b3z_repx	0	ARGD14M	14	D		ARG	MET	0.409159
USER	5b3z_repx	0	ARGD14N	14	D		ARG	ASN	0.367923
USER	5b3z_repx	0	ARGD14P	14	D		ARG	PRO	-0.579108
USER	5b3z_repx	0	ARGD14Q	14	D		ARG	GLN	0.0982477
USER	5b3z_repx	0	ARGD14S	14	D		ARG	SER	0.208564
USER	5b3z_repx	0	ARGD14T	14	D		ARG	THR	0.441352
USER	5b3z_repx	0	ARGD14V	14	D		ARG	VAL	0.526339
USER	5b3z_repx	0	ARGD14W	14	D		ARG	TRP	0.248969
USER	5b3z_repx	0	ARGD14Y	14	D		ARG	TYR	0.329164
USER	5b3z_repx	0	SERD15A	15	D		SER	ALA	0.038312
USER	5b3z_repx	0	SERD15C	15	D		SER	CYS	0.477823
USER	5b3z_repx	0	SERD15D	15	D		SER	ASP	-0.567849
USER	5b3z_repx	0	SERD15E	15	D		SER	GLU	-0.736396
USER	5b3z_repx	0	SERD15F	15	D		SER	PHE	0.162314
USER	5b3z_repx	0	SERD15G	15	D		SER	GLY	0.321959
USER	5b3z_repx	0	SERD15H	15	D		SER	HIS	0.560677
USER	5b3z_repx	0	SERD15I	15	D		SER	ILE	0.29302
USER	5b3z_repx	0	SERD15K	15	D		SER	LYS	0.115506
USER	5b3z_repx	0	SERD15L	15	D		SER	LEU	0.103701
USER	5b3z_repx	0	SERD15M	15	D		SER	MET	0.0348553
USER	5b3z_repx	0	SERD15N	15	D		SER	ASN	0.382106
USER	5b3z_repx	0	SERD15P	15	D		SER	PRO	0.30523
USER	5b3z_repx	0	SERD15Q	15	D		SER	GLN	-0.524705
USER	5b3z_repx	0	SERD15R	15	D		SER	ARG	0.136865
USER	5b3z_repx	0	SERD15T	15	D		SER	THR	0.0724792
USER	5b3z_repx	0	SERD15V	15	D		SER	VAL	0.476733
USER	5b3z_repx	0	SERD15W	15	D		SER	TRP	0.293561
USER	5b3z_repx	0	SERD15Y	15	D		SER	TYR	0.227685
USER	5b3z_repx	0	SERD16A	16	D		SER	ALA	0.235224
USER	5b3z_repx	0	SERD16C	16	D		SER	CYS	0.386855
USER	5b3z_repx	0	SERD16D	16	D		SER	ASP	0.458069
USER	5b3z_repx	0	SERD16E	16	D		SER	GLU	0.0858974
USER	5b3z_repx	0	SERD16F	16	D		SER	PHE	-0.0278744
USER	5b3z_repx	0	SERD16G	16	D		SER	GLY	0.925962
USER	5b3z_repx	0	SERD16H	16	D		SER	HIS	0.621127
USER	5b3z_repx	0	SERD16I	16	D		SER	ILE	0.0420313
USER	5b3z_repx	0	SERD16K	16	D		SER	LYS	-0.422823
USER	5b3z_repx	0	SERD16L	16	D		SER	LEU	-0.125436
USER	5b3z_repx	0	SERD16M	16	D		SER	MET	-0.174278
USER	5b3z_repx	0	SERD16N	16	D		SER	ASN	0.477308
USER	5b3z_repx	0	SERD16P	16	D		SER	PRO	2.73084
USER	5b3z_repx	0	SERD16Q	16	D		SER	GLN	-0.247236
USER	5b3z_repx	0	SERD16R	16	D		SER	ARG	-0.282268
USER	5b3z_repx	0	SERD16T	16	D		SER	THR	0.209504
USER	5b3z_repx	0	SERD16V	16	D		SER	VAL	0.380663
USER	5b3z_repx	0	SERD16W	16	D		SER	TRP	0.0145962
USER	5b3z_repx	0	SERD16Y	16	D		SER	TYR	-0.0450941
USER	5b3z_repx	0	GLYD17A	17	D		GLY	ALA	3.34622
USER	5b3z_repx	0	GLYD17C	17	D		GLY	CYS	3.08807
USER	5b3z_repx	0	GLYD17D	17	D		GLY	ASP	2.65252
USER	5b3z_repx	0	GLYD17E	17	D		GLY	GLU	3.01622
USER	5b3z_repx	0	GLYD17F	17	D		GLY	PHE	2.82152
USER	5b3z_repx	0	GLYD17H	17	D		GLY	HIS	2.81585
USER	5b3z_repx	0	GLYD17I	17	D		GLY	ILE	4.64843
USER	5b3z_repx	0	GLYD17K	17	D		GLY	LYS	2.93443
USER	5b3z_repx	0	GLYD17L	17	D		GLY	LEU	2.90637
USER	5b3z_repx	0	GLYD17M	17	D		GLY	MET	3.10207
USER	5b3z_repx	0	GLYD17N	17	D		GLY	ASN	2.41745
USER	5b3z_repx	0	GLYD17P	17	D		GLY	PRO	7.06045
USER	5b3z_repx	0	GLYD17Q	17	D		GLY	GLN	2.97984
USER	5b3z_repx	0	GLYD17R	17	D		GLY	ARG	3.10605
USER	5b3z_repx	0	GLYD17S	17	D		GLY	SER	3.1169
USER	5b3z_repx	0	GLYD17T	17	D		GLY	THR	3.86188
USER	5b3z_repx	0	GLYD17V	17	D		GLY	VAL	4.63282
USER	5b3z_repx	0	GLYD17W	17	D		GLY	TRP	2.76324
USER	5b3z_repx	0	GLYD17Y	17	D		GLY	TYR	2.94556
USER	5b3z_repx	0	ARGD18A	18	D		ARG	ALA	0.563474
USER	5b3z_repx	0	ARGD18C	18	D		ARG	CYS	0.815731
USER	5b3z_repx	0	ARGD18D	18	D		ARG	ASP	0.801125
USER	5b3z_repx	0	ARGD18E	18	D		ARG	GLU	0.485811
USER	5b3z_repx	0	ARGD18F	18	D		ARG	PHE	-0.116221
USER	5b3z_repx	0	ARGD18G	18	D		ARG	GLY	1.51112
USER	5b3z_repx	0	ARGD18H	18	D		ARG	HIS	0.699796
USER	5b3z_repx	0	ARGD18I	18	D		ARG	ILE	0.0972545
USER	5b3z_repx	0	ARGD18K	18	D		ARG	LYS	0.132058
USER	5b3z_repx	0	ARGD18L	18	D		ARG	LEU	-0.382491
USER	5b3z_repx	0	ARGD18M	18	D		ARG	MET	-0.107903
USER	5b3z_repx	0	ARGD18N	18	D		ARG	ASN	0.729407
USER	5b3z_repx	0	ARGD18P	18	D		ARG	PRO	4.00717
USER	5b3z_repx	0	ARGD18Q	18	D		ARG	GLN	0.270324
USER	5b3z_repx	0	ARGD18S	18	D		ARG	SER	1.1179
USER	5b3z_repx	0	ARGD18T	18	D		ARG	THR	0.892091
USER	5b3z_repx	0	ARGD18V	18	D		ARG	VAL	0.673354
USER	5b3z_repx	0	ARGD18W	18	D		ARG	TRP	-0.202031
USER	5b3z_repx	0	ARGD18Y	18	D		ARG	TYR	0.260816
USER	5b3z_repx	0	VALD19A	19	D		VAL	ALA	1.03845
USER	5b3z_repx	0	VALD19C	19	D		VAL	CYS	0.673947
USER	5b3z_repx	0	VALD19D	19	D		VAL	ASP	1.30439
USER	5b3z_repx	0	VALD19E	19	D		VAL	GLU	0.443972
USER	5b3z_repx	0	VALD19F	19	D		VAL	PHE	1.17474
USER	5b3z_repx	0	VALD19G	19	D		VAL	GLY	1.82053
USER	5b3z_repx	0	VALD19H	19	D		VAL	HIS	1.65512
USER	5b3z_repx	0	VALD19I	19	D		VAL	ILE	-0.451097
USER	5b3z_repx	0	VALD19K	19	D		VAL	LYS	0.26681
USER	5b3z_repx	0	VALD19L	19	D		VAL	LEU	0.375147
USER	5b3z_repx	0	VALD19M	19	D		VAL	MET	-0.326924
USER	5b3z_repx	0	VALD19N	19	D		VAL	ASN	1.5493
USER	5b3z_repx	0	VALD19P	19	D		VAL	PRO	0.13972
USER	5b3z_repx	0	VALD19Q	19	D		VAL	GLN	0.886402
USER	5b3z_repx	0	VALD19R	19	D		VAL	ARG	0.656969
USER	5b3z_repx	0	VALD19S	19	D		VAL	SER	1.33365
USER	5b3z_repx	0	VALD19T	19	D		VAL	THR	0.848635
USER	5b3z_repx	0	VALD19W	19	D		VAL	TRP	1.69077
USER	5b3z_repx	0	VALD19Y	19	D		VAL	TYR	1.23102
USER	5b3z_repx	0	TYRD20A	20	D		TYR	ALA	3.21774
USER	5b3z_repx	0	TYRD20C	20	D		TYR	CYS	3.1177
USER	5b3z_repx	0	TYRD20D	20	D		TYR	ASP	4.3542
USER	5b3z_repx	0	TYRD20E	20	D		TYR	GLU	3.65604
USER	5b3z_repx	0	TYRD20F	20	D		TYR	PHE	0.93199
USER	5b3z_repx	0	TYRD20G	20	D		TYR	GLY	3.86741
USER	5b3z_repx	0	TYRD20H	20	D		TYR	HIS	2.6388
USER	5b3z_repx	0	TYRD20I	20	D		TYR	ILE	4.06027
USER	5b3z_repx	0	TYRD20K	20	D		TYR	LYS	2.11802
USER	5b3z_repx	0	TYRD20L	20	D		TYR	LEU	1.9296
USER	5b3z_repx	0	TYRD20M	20	D		TYR	MET	1.68114
USER	5b3z_repx	0	TYRD20N	20	D		TYR	ASN	3.22733
USER	5b3z_repx	0	TYRD20P	20	D		TYR	PRO	4.8
USER	5b3z_repx	0	TYRD20Q	20	D		TYR	GLN	2.54225
USER	5b3z_repx	0	TYRD20R	20	D		TYR	ARG	1.68817
USER	5b3z_repx	0	TYRD20S	20	D		TYR	SER	3.85414
USER	5b3z_repx	0	TYRD20T	20	D		TYR	THR	3.01724
USER	5b3z_repx	0	TYRD20V	20	D		TYR	VAL	3.94648
USER	5b3z_repx	0	TYRD20W	20	D		TYR	TRP	3.44971
USER	5b3z_repx	0	TYRD21A	21	D		TYR	ALA	3.71346
USER	5b3z_repx	0	TYRD21C	21	D		TYR	CYS	3.54271
USER	5b3z_repx	0	TYRD21D	21	D		TYR	ASP	5.47683
USER	5b3z_repx	0	TYRD21E	21	D		TYR	GLU	4.80549
USER	5b3z_repx	0	TYRD21F	21	D		TYR	PHE	-0.723805
USER	5b3z_repx	0	TYRD21G	21	D		TYR	GLY	5.22614
USER	5b3z_repx	0	TYRD21H	21	D		TYR	HIS	2.74684
USER	5b3z_repx	0	TYRD21I	21	D		TYR	ILE	1.74667
USER	5b3z_repx	0	TYRD21K	21	D		TYR	LYS	3.52981
USER	5b3z_repx	0	TYRD21L	21	D		TYR	LEU	1.40236
USER	5b3z_repx	0	TYRD21M	21	D		TYR	MET	0.413735
USER	5b3z_repx	0	TYRD21N	21	D		TYR	ASN	3.90183
USER	5b3z_repx	0	TYRD21P	21	D		TYR	PRO	6.96513
USER	5b3z_repx	0	TYRD21Q	21	D		TYR	GLN	3.08658
USER	5b3z_repx	0	TYRD21R	21	D		TYR	ARG	4.02955
USER	5b3z_repx	0	TYRD21S	21	D		TYR	SER	4.88249
USER	5b3z_repx	0	TYRD21T	21	D		TYR	THR	2.87208
USER	5b3z_repx	0	TYRD21V	21	D		TYR	VAL	2.45785
USER	5b3z_repx	0	TYRD21W	21	D		TYR	TRP	-0.294345
USER	5b3z_repx	0	PHED22A	22	D		PHE	ALA	3.44427
USER	5b3z_repx	0	PHED22C	22	D		PHE	CYS	3.61359
USER	5b3z_repx	0	PHED22D	22	D		PHE	ASP	5.72803
USER	5b3z_repx	0	PHED22E	22	D		PHE	GLU	5.91998
USER	5b3z_repx	0	PHED22G	22	D		PHE	GLY	5.02034
USER	5b3z_repx	0	PHED22H	22	D		PHE	HIS	3.45563
USER	5b3z_repx	0	PHED22I	22	D		PHE	ILE	1.26665
USER	5b3z_repx	0	PHED22K	22	D		PHE	LYS	1.82389
USER	5b3z_repx	0	PHED22L	22	D		PHE	LEU	1.62846
USER	5b3z_repx	0	PHED22M	22	D		PHE	MET	1.60613
USER	5b3z_repx	0	PHED22N	22	D		PHE	ASN	4.78084
USER	5b3z_repx	0	PHED22P	22	D		PHE	PRO	5.49579
USER	5b3z_repx	0	PHED22Q	22	D		PHE	GLN	4.55459
USER	5b3z_repx	0	PHED22R	22	D		PHE	ARG	2.94448
USER	5b3z_repx	0	PHED22S	22	D		PHE	SER	4.5948
USER	5b3z_repx	0	PHED22T	22	D		PHE	THR	3.29986
USER	5b3z_repx	0	PHED22V	22	D		PHE	VAL	1.4772
USER	5b3z_repx	0	PHED22W	22	D		PHE	TRP	2.78084
USER	5b3z_repx	0	PHED22Y	22	D		PHE	TYR	0.311631
USER	5b3z_repx	0	ASND23A	23	D		ASN	ALA	1.34933
USER	5b3z_repx	0	ASND23C	23	D		ASN	CYS	0.863852
USER	5b3z_repx	0	ASND23D	23	D		ASN	ASP	1.78369
USER	5b3z_repx	0	ASND23E	23	D		ASN	GLU	2.26667
USER	5b3z_repx	0	ASND23F	23	D		ASN	PHE	13.2002
USER	5b3z_repx	0	ASND23G	23	D		ASN	GLY	2.57262
USER	5b3z_repx	0	ASND23H	23	D		ASN	HIS	6.83498
USER	5b3z_repx	0	ASND23I	23	D		ASN	ILE	2.86644
USER	5b3z_repx	0	ASND23K	23	D		ASN	LYS	-0.235966
USER	5b3z_repx	0	ASND23L	23	D		ASN	LEU	1.0966
USER	5b3z_repx	0	ASND23M	23	D		ASN	MET	-0.731313
USER	5b3z_repx	0	ASND23P	23	D		ASN	PRO	4.9187
USER	5b3z_repx	0	ASND23Q	23	D		ASN	GLN	0.0236443
USER	5b3z_repx	0	ASND23R	23	D		ASN	ARG	0.537179
USER	5b3z_repx	0	ASND23S	23	D		ASN	SER	2.60099
USER	5b3z_repx	0	ASND23T	23	D		ASN	THR	1.99877
USER	5b3z_repx	0	ASND23V	23	D		ASN	VAL	2.41457
USER	5b3z_repx	0	ASND23W	23	D		ASN	TRP	9.51871
USER	5b3z_repx	0	ASND23Y	23	D		ASN	TYR	13.6285
USER	5b3z_repx	0	HISD24A	24	D		HIS	ALA	2.32745
USER	5b3z_repx	0	HISD24C	24	D		HIS	CYS	2.21033
USER	5b3z_repx	0	HISD24D	24	D		HIS	ASP	3.05128
USER	5b3z_repx	0	HISD24E	24	D		HIS	GLU	2.78463
USER	5b3z_repx	0	HISD24F	24	D		HIS	PHE	-0.512853
USER	5b3z_repx	0	HISD24G	24	D		HIS	GLY	1.98496
USER	5b3z_repx	0	HISD24I	24	D		HIS	ILE	0.211156
USER	5b3z_repx	0	HISD24K	24	D		HIS	LYS	1.43477
USER	5b3z_repx	0	HISD24L	24	D		HIS	LEU	0.881275
USER	5b3z_repx	0	HISD24M	24	D		HIS	MET	-0.0141668
USER	5b3z_repx	0	HISD24N	24	D		HIS	ASN	1.71979
USER	5b3z_repx	0	HISD24P	24	D		HIS	PRO	2.22648
USER	5b3z_repx	0	HISD24Q	24	D		HIS	GLN	1.55062
USER	5b3z_repx	0	HISD24R	24	D		HIS	ARG	1.02025
USER	5b3z_repx	0	HISD24S	24	D		HIS	SER	3.26082
USER	5b3z_repx	0	HISD24T	24	D		HIS	THR	2.76696
USER	5b3z_repx	0	HISD24V	24	D		HIS	VAL	0.597376
USER	5b3z_repx	0	HISD24W	24	D		HIS	TRP	-1.50859
USER	5b3z_repx	0	HISD24Y	24	D		HIS	TYR	0.289202
USER	5b3z_repx	0	ILED25A	25	D		ILE	ALA	1.6713
USER	5b3z_repx	0	ILED25C	25	D		ILE	CYS	1.70371
USER	5b3z_repx	0	ILED25D	25	D		ILE	ASP	2.13531
USER	5b3z_repx	0	ILED25E	25	D		ILE	GLU	1.75211
USER	5b3z_repx	0	ILED25F	25	D		ILE	PHE	0.746169
USER	5b3z_repx	0	ILED25G	25	D		ILE	GLY	2.0917
USER	5b3z_repx	0	ILED25H	25	D		ILE	HIS	1.57432
USER	5b3z_repx	0	ILED25K	25	D		ILE	LYS	0.536827
USER	5b3z_repx	0	ILED25L	25	D		ILE	LEU	-0.0758477
USER	5b3z_repx	0	ILED25M	25	D		ILE	MET	-0.082556
USER	5b3z_repx	0	ILED25N	25	D		ILE	ASN	1.51837
USER	5b3z_repx	0	ILED25P	25	D		ILE	PRO	3.04234
USER	5b3z_repx	0	ILED25Q	25	D		ILE	GLN	1.17746
USER	5b3z_repx	0	ILED25R	25	D		ILE	ARG	-0.276347
USER	5b3z_repx	0	ILED25S	25	D		ILE	SER	2.0617
USER	5b3z_repx	0	ILED25T	25	D		ILE	THR	1.80559
USER	5b3z_repx	0	ILED25V	25	D		ILE	VAL	0.685796
USER	5b3z_repx	0	ILED25W	25	D		ILE	TRP	0.843134
USER	5b3z_repx	0	ILED25Y	25	D		ILE	TYR	0.808698
USER	5b3z_repx	0	THRD26A	26	D		THR	ALA	0.823791
USER	5b3z_repx	0	THRD26C	26	D		THR	CYS	0.341672
USER	5b3z_repx	0	THRD26D	26	D		THR	ASP	0.617774
USER	5b3z_repx	0	THRD26E	26	D		THR	GLU	0.512305
USER	5b3z_repx	0	THRD26F	26	D		THR	PHE	0.351843
USER	5b3z_repx	0	THRD26G	26	D		THR	GLY	1.26471
USER	5b3z_repx	0	THRD26H	26	D		THR	HIS	0.894107
USER	5b3z_repx	0	THRD26I	26	D		THR	ILE	-1.01871
USER	5b3z_repx	0	THRD26K	26	D		THR	LYS	-0.396218
USER	5b3z_repx	0	THRD26L	26	D		THR	LEU	-1.22129
USER	5b3z_repx	0	THRD26M	26	D		THR	MET	-1.55911
USER	5b3z_repx	0	THRD26N	26	D		THR	ASN	0.0121219
USER	5b3z_repx	0	THRD26P	26	D		THR	PRO	2.49083
USER	5b3z_repx	0	THRD26Q	26	D		THR	GLN	0.240289
USER	5b3z_repx	0	THRD26R	26	D		THR	ARG	-0.648396
USER	5b3z_repx	0	THRD26S	26	D		THR	SER	0.608167
USER	5b3z_repx	0	THRD26V	26	D		THR	VAL	-0.353542
USER	5b3z_repx	0	THRD26W	26	D		THR	TRP	0.106886
USER	5b3z_repx	0	THRD26Y	26	D		THR	TYR	0.224101
USER	5b3z_repx	0	ASND27A	27	D		ASN	ALA	0.651712
USER	5b3z_repx	0	ASND27C	27	D		ASN	CYS	0.184891
USER	5b3z_repx	0	ASND27D	27	D		ASN	ASP	1.35156
USER	5b3z_repx	0	ASND27E	27	D		ASN	GLU	0.85007
USER	5b3z_repx	0	ASND27F	27	D		ASN	PHE	-2.12536
USER	5b3z_repx	0	ASND27G	27	D		ASN	GLY	-1.02662
USER	5b3z_repx	0	ASND27H	27	D		ASN	HIS	0.368692
USER	5b3z_repx	0	ASND27I	27	D		ASN	ILE	1.41442
USER	5b3z_repx	0	ASND27K	27	D		ASN	LYS	-0.242531
USER	5b3z_repx	0	ASND27L	27	D		ASN	LEU	-0.886462
USER	5b3z_repx	0	ASND27M	27	D		ASN	MET	-1.77897
USER	5b3z_repx	0	ASND27P	27	D		ASN	PRO	3.31769
USER	5b3z_repx	0	ASND27Q	27	D		ASN	GLN	0.969016
USER	5b3z_repx	0	ASND27R	27	D		ASN	ARG	0.397
USER	5b3z_repx	0	ASND27S	27	D		ASN	SER	0.439683
USER	5b3z_repx	0	ASND27T	27	D		ASN	THR	1.41373
USER	5b3z_repx	0	ASND27V	27	D		ASN	VAL	1.0815
USER	5b3z_repx	0	ASND27W	27	D		ASN	TRP	-1.42761
USER	5b3z_repx	0	ASND27Y	27	D		ASN	TYR	-2.30515
USER	5b3z_repx	0	ALAD28C	28	D		ALA	CYS	0.152626
USER	5b3z_repx	0	ALAD28D	28	D		ALA	ASP	0.180252
USER	5b3z_repx	0	ALAD28E	28	D		ALA	GLU	0.229106
USER	5b3z_repx	0	ALAD28F	28	D		ALA	PHE	-0.801339
USER	5b3z_repx	0	ALAD28G	28	D		ALA	GLY	0.942844
USER	5b3z_repx	0	ALAD28H	28	D		ALA	HIS	-0.416464
USER	5b3z_repx	0	ALAD28I	28	D		ALA	ILE	-0.137357
USER	5b3z_repx	0	ALAD28K	28	D		ALA	LYS	-0.73504
USER	5b3z_repx	0	ALAD28L	28	D		ALA	LEU	-1.17439
USER	5b3z_repx	0	ALAD28M	28	D		ALA	MET	-0.828482
USER	5b3z_repx	0	ALAD28N	28	D		ALA	ASN	-0.78159
USER	5b3z_repx	0	ALAD28P	28	D		ALA	PRO	4.9385
USER	5b3z_repx	0	ALAD28Q	28	D		ALA	GLN	0.0793213
USER	5b3z_repx	0	ALAD28R	28	D		ALA	ARG	-0.842129
USER	5b3z_repx	0	ALAD28S	28	D		ALA	SER	0.714549
USER	5b3z_repx	0	ALAD28T	28	D		ALA	THR	0.335064
USER	5b3z_repx	0	ALAD28V	28	D		ALA	VAL	0.0371158
USER	5b3z_repx	0	ALAD28W	28	D		ALA	TRP	-0.569546
USER	5b3z_repx	0	ALAD28Y	28	D		ALA	TYR	-0.635463
USER	5b3z_repx	0	SERD29A	29	D		SER	ALA	0.064892
USER	5b3z_repx	0	SERD29C	29	D		SER	CYS	0.239412
USER	5b3z_repx	0	SERD29D	29	D		SER	ASP	1.425
USER	5b3z_repx	0	SERD29E	29	D		SER	GLU	0.223338
USER	5b3z_repx	0	SERD29F	29	D		SER	PHE	-0.154055
USER	5b3z_repx	0	SERD29G	29	D		SER	GLY	0.680626
USER	5b3z_repx	0	SERD29H	29	D		SER	HIS	0.747685
USER	5b3z_repx	0	SERD29I	29	D		SER	ILE	0.465492
USER	5b3z_repx	0	SERD29K	29	D		SER	LYS	-0.79866
USER	5b3z_repx	0	SERD29L	29	D		SER	LEU	-0.0642547
USER	5b3z_repx	0	SERD29M	29	D		SER	MET	-0.598143
USER	5b3z_repx	0	SERD29N	29	D		SER	ASN	0.831325
USER	5b3z_repx	0	SERD29P	29	D		SER	PRO	2.2516
USER	5b3z_repx	0	SERD29Q	29	D		SER	GLN	-0.152176
USER	5b3z_repx	0	SERD29R	29	D		SER	ARG	-0.938665
USER	5b3z_repx	0	SERD29T	29	D		SER	THR	0.164929
USER	5b3z_repx	0	SERD29V	29	D		SER	VAL	0.216658
USER	5b3z_repx	0	SERD29W	29	D		SER	TRP	-0.709326
USER	5b3z_repx	0	SERD29Y	29	D		SER	TYR	-0.102322
USER	5b3z_repx	0	GLND30A	30	D		GLN	ALA	0.170689
USER	5b3z_repx	0	GLND30C	30	D		GLN	CYS	-0.427973
USER	5b3z_repx	0	GLND30D	30	D		GLN	ASP	-0.165916
USER	5b3z_repx	0	GLND30E	30	D		GLN	GLU	0.154095
USER	5b3z_repx	0	GLND30F	30	D		GLN	PHE	-0.998007
USER	5b3z_repx	0	GLND30G	30	D		GLN	GLY	0.675397
USER	5b3z_repx	0	GLND30H	30	D		GLN	HIS	-0.0800068
USER	5b3z_repx	0	GLND30I	30	D		GLN	ILE	-0.338444
USER	5b3z_repx	0	GLND30K	30	D		GLN	LYS	-0.139322
USER	5b3z_repx	0	GLND30L	30	D		GLN	LEU	-0.0210603
USER	5b3z_repx	0	GLND30M	30	D		GLN	MET	-1.25643
USER	5b3z_repx	0	GLND30N	30	D		GLN	ASN	0.751687
USER	5b3z_repx	0	GLND30P	30	D		GLN	PRO	2.242
USER	5b3z_repx	0	GLND30R	30	D		GLN	ARG	-0.770779
USER	5b3z_repx	0	GLND30S	30	D		GLN	SER	0.00246852
USER	5b3z_repx	0	GLND30T	30	D		GLN	THR	-0.964499
USER	5b3z_repx	0	GLND30V	30	D		GLN	VAL	-0.555095
USER	5b3z_repx	0	GLND30W	30	D		GLN	TRP	-0.25272
USER	5b3z_repx	0	GLND30Y	30	D		GLN	TYR	-0.963642
USER	5b3z_repx	0	TRPD31A	31	D		TRP	ALA	0.960426
USER	5b3z_repx	0	TRPD31C	31	D		TRP	CYS	1.06429
USER	5b3z_repx	0	TRPD31D	31	D		TRP	ASP	1.10849
USER	5b3z_repx	0	TRPD31E	31	D		TRP	GLU	0.652975
USER	5b3z_repx	0	TRPD31F	31	D		TRP	PHE	0.548916
USER	5b3z_repx	0	TRPD31G	31	D		TRP	GLY	1.07537
USER	5b3z_repx	0	TRPD31H	31	D		TRP	HIS	1.18283
USER	5b3z_repx	0	TRPD31I	31	D		TRP	ILE	0.823501
USER	5b3z_repx	0	TRPD31K	31	D		TRP	LYS	0.631259
USER	5b3z_repx	0	TRPD31L	31	D		TRP	LEU	0.298567
USER	5b3z_repx	0	TRPD31M	31	D		TRP	MET	0.128854
USER	5b3z_repx	0	TRPD31N	31	D		TRP	ASN	1.18048
USER	5b3z_repx	0	TRPD31P	31	D		TRP	PRO	-0.0484223
USER	5b3z_repx	0	TRPD31Q	31	D		TRP	GLN	0.526642
USER	5b3z_repx	0	TRPD31R	31	D		TRP	ARG	0.825786
USER	5b3z_repx	0	TRPD31S	31	D		TRP	SER	1.07246
USER	5b3z_repx	0	TRPD31T	31	D		TRP	THR	1.0812
USER	5b3z_repx	0	TRPD31V	31	D		TRP	VAL	1.04238
USER	5b3z_repx	0	TRPD31Y	31	D		TRP	TYR	0.590132
USER	5b3z_repx	0	GLUD32A	32	D		GLU	ALA	0.887111
USER	5b3z_repx	0	GLUD32C	32	D		GLU	CYS	0.471306
USER	5b3z_repx	0	GLUD32D	32	D		GLU	ASP	-0.503453
USER	5b3z_repx	0	GLUD32F	32	D		GLU	PHE	-0.21713
USER	5b3z_repx	0	GLUD32G	32	D		GLU	GLY	0.479906
USER	5b3z_repx	0	GLUD32H	32	D		GLU	HIS	1.01276
USER	5b3z_repx	0	GLUD32I	32	D		GLU	ILE	-0.0365323
USER	5b3z_repx	0	GLUD32K	32	D		GLU	LYS	0.590509
USER	5b3z_repx	0	GLUD32L	32	D		GLU	LEU	-0.155051
USER	5b3z_repx	0	GLUD32M	32	D		GLU	MET	0.0862101
USER	5b3z_repx	0	GLUD32N	32	D		GLU	ASN	0.964736
USER	5b3z_repx	0	GLUD32P	32	D		GLU	PRO	0.290479
USER	5b3z_repx	0	GLUD32Q	32	D		GLU	GLN	0.131527
USER	5b3z_repx	0	GLUD32R	32	D		GLU	ARG	0.752017
USER	5b3z_repx	0	GLUD32S	32	D		GLU	SER	0.509016
USER	5b3z_repx	0	GLUD32T	32	D		GLU	THR	0.512343
USER	5b3z_repx	0	GLUD32V	32	D		GLU	VAL	0.466737
USER	5b3z_repx	0	GLUD32W	32	D		GLU	TRP	1.11882
USER	5b3z_repx	0	GLUD32Y	32	D		GLU	TYR	0.469747
USER	5b3z_repx	0	ARGD33A	33	D		ARG	ALA	0.88106
USER	5b3z_repx	0	ARGD33C	33	D		ARG	CYS	0.841401
USER	5b3z_repx	0	ARGD33D	33	D		ARG	ASP	0.991607
USER	5b3z_repx	0	ARGD33E	33	D		ARG	GLU	0.103628
USER	5b3z_repx	0	ARGD33F	33	D		ARG	PHE	1.6361
USER	5b3z_repx	0	ARGD33G	33	D		ARG	GLY	1.58044
USER	5b3z_repx	0	ARGD33H	33	D		ARG	HIS	1.45682
USER	5b3z_repx	0	ARGD33I	33	D		ARG	ILE	0.360108
USER	5b3z_repx	0	ARGD33K	33	D		ARG	LYS	0.486363
USER	5b3z_repx	0	ARGD33L	33	D		ARG	LEU	1.08475
USER	5b3z_repx	0	ARGD33M	33	D		ARG	MET	-0.0568311
USER	5b3z_repx	0	ARGD33N	33	D		ARG	ASN	1.16769
USER	5b3z_repx	0	ARGD33P	33	D		ARG	PRO	-0.660775
USER	5b3z_repx	0	ARGD33Q	33	D		ARG	GLN	0.446978
USER	5b3z_repx	0	ARGD33S	33	D		ARG	SER	1.15441
USER	5b3z_repx	0	ARGD33T	33	D		ARG	THR	0.722312
USER	5b3z_repx	0	ARGD33V	33	D		ARG	VAL	0.936486
USER	5b3z_repx	0	ARGD33W	33	D		ARG	TRP	2.02335
USER	5b3z_repx	0	ARGD33Y	33	D		ARG	TYR	1.63683
USER	5b3z_repx	0	PROD34A	34	D		PRO	ALA	3.58831
USER	5b3z_repx	0	PROD34C	34	D		PRO	CYS	6.21396
USER	5b3z_repx	0	PROD34D	34	D		PRO	ASP	7.69922
USER	5b3z_repx	0	PROD34E	34	D		PRO	GLU	10.7738
USER	5b3z_repx	0	PROD34F	34	D		PRO	PHE	13.9093
USER	5b3z_repx	0	PROD34G	34	D		PRO	GLY	2.92835
USER	5b3z_repx	0	PROD34H	34	D		PRO	HIS	15.1582
USER	5b3z_repx	0	PROD34I	34	D		PRO	ILE	8.495
USER	5b3z_repx	0	PROD34K	34	D		PRO	LYS	17.4276
USER	5b3z_repx	0	PROD34L	34	D		PRO	LEU	10.3027
USER	5b3z_repx	0	PROD34M	34	D		PRO	MET	13.5653
USER	5b3z_repx	0	PROD34N	34	D		PRO	ASN	9.57466
USER	5b3z_repx	0	PROD34Q	34	D		PRO	GLN	10.074
USER	5b3z_repx	0	PROD34R	34	D		PRO	ARG	17.6024
USER	5b3z_repx	0	PROD34S	34	D		PRO	SER	4.67582
USER	5b3z_repx	0	PROD34T	34	D		PRO	THR	7.41915
USER	5b3z_repx	0	PROD34V	34	D		PRO	VAL	5.50324
USER	5b3z_repx	0	PROD34W	34	D		PRO	TRP	22.0428
USER	5b3z_repx	0	PROD34Y	34	D		PRO	TYR	25.5653
USER	5b3z_repx	0	SERD35A	35	D		SER	ALA	-0.648145
USER	5b3z_repx	0	SERD35C	35	D		SER	CYS	-1.01766
USER	5b3z_repx	0	SERD35D	35	D		SER	ASP	-0.0615683
USER	5b3z_repx	0	SERD35E	35	D		SER	GLU	0.370208
USER	5b3z_repx	0	SERD35F	35	D		SER	PHE	-1.08355
USER	5b3z_repx	0	SERD35G	35	D		SER	GLY	-0.0744591
USER	5b3z_repx	0	SERD35H	35	D		SER	HIS	1.31086
USER	5b3z_repx	0	SERD35I	35	D		SER	ILE	-1.4447
USER	5b3z_repx	0	SERD35K	35	D		SER	LYS	0.318776
USER	5b3z_repx	0	SERD35L	35	D		SER	LEU	-0.481407
USER	5b3z_repx	0	SERD35M	35	D		SER	MET	-0.975957
USER	5b3z_repx	0	SERD35N	35	D		SER	ASN	0.361368
USER	5b3z_repx	0	SERD35P	35	D		SER	PRO	4.22397
USER	5b3z_repx	0	SERD35Q	35	D		SER	GLN	0.475709
USER	5b3z_repx	0	SERD35R	35	D		SER	ARG	0.983343
USER	5b3z_repx	0	SERD35T	35	D		SER	THR	0.560993
USER	5b3z_repx	0	SERD35V	35	D		SER	VAL	-1.59726
USER	5b3z_repx	0	SERD35W	35	D		SER	TRP	-0.603931
USER	5b3z_repx	0	SERD35Y	35	D		SER	TYR	-0.645378
USER	5b3z_repx	0	GLYD36A	36	D		GLY	ALA	2.8119
USER	5b3z_repx	0	GLYD36C	36	D		GLY	CYS	2.71107
USER	5b3z_repx	0	GLYD36D	36	D		GLY	ASP	2.29333
USER	5b3z_repx	0	GLYD36E	36	D		GLY	GLU	2.36624
USER	5b3z_repx	0	GLYD36F	36	D		GLY	PHE	2.09344
USER	5b3z_repx	0	GLYD36H	36	D		GLY	HIS	2.88008
USER	5b3z_repx	0	GLYD36I	36	D		GLY	ILE	5.15658
USER	5b3z_repx	0	GLYD36K	36	D		GLY	LYS	2.50827
USER	5b3z_repx	0	GLYD36L	36	D		GLY	LEU	2.54711
USER	5b3z_repx	0	GLYD36M	36	D		GLY	MET	2.78755
USER	5b3z_repx	0	GLYD36N	36	D		GLY	ASN	2.21152
USER	5b3z_repx	0	GLYD36P	36	D		GLY	PRO	6.98507
USER	5b3z_repx	0	GLYD36Q	36	D		GLY	GLN	2.26788
USER	5b3z_repx	0	GLYD36R	36	D		GLY	ARG	2.3642
USER	5b3z_repx	0	GLYD36S	36	D		GLY	SER	2.69378
USER	5b3z_repx	0	GLYD36T	36	D		GLY	THR	3.75674
USER	5b3z_repx	0	GLYD36V	36	D		GLY	VAL	3.75195
USER	5b3z_repx	0	GLYD36W	36	D		GLY	TRP	2.82675
USER	5b3z_repx	0	GLYD36Y	36	D		GLY	TYR	2.57032
USER	5b3z_repx	0	LYSD37A	37	D		LYS	ALA	0.639753
USER	5b3z_repx	0	LYSD37C	37	D		LYS	CYS	0.87494
USER	5b3z_repx	0	LYSD37D	37	D		LYS	ASP	2.46448
USER	5b3z_repx	0	LYSD37E	37	D		LYS	GLU	1.1932
USER	5b3z_repx	0	LYSD37F	37	D		LYS	PHE	-0.0852541
USER	5b3z_repx	0	LYSD37G	37	D		LYS	GLY	0.604521
USER	5b3z_repx	0	LYSD37H	37	D		LYS	HIS	0.393777
USER	5b3z_repx	0	LYSD37I	37	D		LYS	ILE	0.701301
USER	5b3z_repx	0	LYSD37L	37	D		LYS	LEU	-0.247119
USER	5b3z_repx	0	LYSD37M	37	D		LYS	MET	-0.468862
USER	5b3z_repx	0	LYSD37N	37	D		LYS	ASN	0.180298
USER	5b3z_repx	0	LYSD37P	37	D		LYS	PRO	4.37537
USER	5b3z_repx	0	LYSD37Q	37	D		LYS	GLN	-0.199149
USER	5b3z_repx	0	LYSD37R	37	D		LYS	ARG	-0.496959
USER	5b3z_repx	0	LYSD37S	37	D		LYS	SER	1.51467
USER	5b3z_repx	0	LYSD37T	37	D		LYS	THR	0.454532
USER	5b3z_repx	0	LYSD37V	37	D		LYS	VAL	1.37012
USER	5b3z_repx	0	LYSD37W	37	D		LYS	TRP	0.575542
USER	5b3z_repx	0	LYSD37Y	37	D		LYS	TYR	-0.778588
USER	5b3z_repx	0	ILED38A	38	D		ILE	ALA	2.31842
USER	5b3z_repx	0	ILED38C	38	D		ILE	CYS	2.03311
USER	5b3z_repx	0	ILED38D	38	D		ILE	ASP	6.25829
USER	5b3z_repx	0	ILED38E	38	D		ILE	GLU	6.46496
USER	5b3z_repx	0	ILED38F	38	D		ILE	PHE	13.0665
USER	5b3z_repx	0	ILED38G	38	D		ILE	GLY	3.20504
USER	5b3z_repx	0	ILED38H	38	D		ILE	HIS	8.55564
USER	5b3z_repx	0	ILED38K	38	D		ILE	LYS	2.10527
USER	5b3z_repx	0	ILED38L	38	D		ILE	LEU	0.21841
USER	5b3z_repx	0	ILED38M	38	D		ILE	MET	0.0377566
USER	5b3z_repx	0	ILED38N	38	D		ILE	ASN	2.143
USER	5b3z_repx	0	ILED38P	38	D		ILE	PRO	1.36251
USER	5b3z_repx	0	ILED38Q	38	D		ILE	GLN	2.65292
USER	5b3z_repx	0	ILED38R	38	D		ILE	ARG	2.42967
USER	5b3z_repx	0	ILED38S	38	D		ILE	SER	2.63872
USER	5b3z_repx	0	ILED38T	38	D		ILE	THR	1.79049
USER	5b3z_repx	0	ILED38V	38	D		ILE	VAL	0.932881
USER	5b3z_repx	0	ILED38W	38	D		ILE	TRP	13.3233
USER	5b3z_repx	0	ILED38Y	38	D		ILE	TYR	19.1473
USER	5b3z_repx	0	GLUD39A	39	D		GLU	ALA	0.154721
USER	5b3z_repx	0	GLUD39C	39	D		GLU	CYS	0.781799
USER	5b3z_repx	0	GLUD39D	39	D		GLU	ASP	0.529362
USER	5b3z_repx	0	GLUD39F	39	D		GLU	PHE	0.517856
USER	5b3z_repx	0	GLUD39G	39	D		GLU	GLY	0.354103
USER	5b3z_repx	0	GLUD39H	39	D		GLU	HIS	0.897591
USER	5b3z_repx	0	GLUD39I	39	D		GLU	ILE	0.244794
USER	5b3z_repx	0	GLUD39K	39	D		GLU	LYS	0.576509
USER	5b3z_repx	0	GLUD39L	39	D		GLU	LEU	0.317397
USER	5b3z_repx	0	GLUD39M	39	D		GLU	MET	0.347571
USER	5b3z_repx	0	GLUD39N	39	D		GLU	ASN	0.923934
USER	5b3z_repx	0	GLUD39P	39	D		GLU	PRO	-0.583572
USER	5b3z_repx	0	GLUD39Q	39	D		GLU	GLN	0.179154
USER	5b3z_repx	0	GLUD39R	39	D		GLU	ARG	0.505177
USER	5b3z_repx	0	GLUD39S	39	D		GLU	SER	0.688081
USER	5b3z_repx	0	GLUD39T	39	D		GLU	THR	0.563041
USER	5b3z_repx	0	GLUD39V	39	D		GLU	VAL	0.455765
USER	5b3z_repx	0	GLUD39W	39	D		GLU	TRP	0.575488
USER	5b3z_repx	0	GLUD39Y	39	D		GLU	TYR	0.657229
USER	5b3z_repx	0	GLUD40A	40	D		GLU	ALA	0.15262
USER	5b3z_repx	0	GLUD40C	40	D		GLU	CYS	0.260812
USER	5b3z_repx	0	GLUD40D	40	D		GLU	ASP	0.560659
USER	5b3z_repx	0	GLUD40F	40	D		GLU	PHE	0.122475
USER	5b3z_repx	0	GLUD40G	40	D		GLU	GLY	0.735029
USER	5b3z_repx	0	GLUD40H	40	D		GLU	HIS	0.742248
USER	5b3z_repx	0	GLUD40I	40	D		GLU	ILE	0.176497
USER	5b3z_repx	0	GLUD40K	40	D		GLU	LYS	0.0149132
USER	5b3z_repx	0	GLUD40L	40	D		GLU	LEU	-0.0812334
USER	5b3z_repx	0	GLUD40M	40	D		GLU	MET	0.184381
USER	5b3z_repx	0	GLUD40N	40	D		GLU	ASN	0.618992
USER	5b3z_repx	0	GLUD40P	40	D		GLU	PRO	-0.474973
USER	5b3z_repx	0	GLUD40Q	40	D		GLU	GLN	0.49846
USER	5b3z_repx	0	GLUD40R	40	D		GLU	ARG	0.562298
USER	5b3z_repx	0	GLUD40S	40	D		GLU	SER	0.724367
USER	5b3z_repx	0	GLUD40T	40	D		GLU	THR	0.716553
USER	5b3z_repx	0	GLUD40V	40	D		GLU	VAL	0.45699
USER	5b3z_repx	0	GLUD40W	40	D		GLU	TRP	0.579148
USER	5b3z_repx	0	GLUD40Y	40	D		GLU	TYR	0.184079
USER	5b3z_repx	0	GLYD41A	41	D		GLY	ALA	3.83159
USER	5b3z_repx	0	GLYD41C	41	D		GLY	CYS	3.88435
USER	5b3z_repx	0	GLYD41D	41	D		GLY	ASP	3.94729
USER	5b3z_repx	0	GLYD41E	41	D		GLY	GLU	3.96123
USER	5b3z_repx	0	GLYD41F	41	D		GLY	PHE	3.48412
USER	5b3z_repx	0	GLYD41H	41	D		GLY	HIS	3.80132
USER	5b3z_repx	0	GLYD41I	41	D		GLY	ILE	4.78554
USER	5b3z_repx	0	GLYD41K	41	D		GLY	LYS	3.54769
USER	5b3z_repx	0	GLYD41L	41	D		GLY	LEU	3.60726
USER	5b3z_repx	0	GLYD41M	41	D		GLY	MET	3.43825
USER	5b3z_repx	0	GLYD41N	41	D		GLY	ASN	3.78457
USER	5b3z_repx	0	GLYD41P	41	D		GLY	PRO	7.61026
USER	5b3z_repx	0	GLYD41Q	41	D		GLY	GLN	3.63246
USER	5b3z_repx	0	GLYD41R	41	D		GLY	ARG	3.55914
USER	5b3z_repx	0	GLYD41S	41	D		GLY	SER	3.99823
USER	5b3z_repx	0	GLYD41T	41	D		GLY	THR	5.27184
USER	5b3z_repx	0	GLYD41V	41	D		GLY	VAL	5.1543
USER	5b3z_repx	0	GLYD41W	41	D		GLY	TRP	3.42512
USER	5b3z_repx	0	GLYD41Y	41	D		GLY	TYR	3.59036
USER	5b3z_repx	0	LYSD42A	42	D		LYS	ALA	0.597684
USER	5b3z_repx	0	LYSD42C	42	D		LYS	CYS	0.538314
USER	5b3z_repx	0	LYSD42D	42	D		LYS	ASP	2.80547
USER	5b3z_repx	0	LYSD42E	42	D		LYS	GLU	1.97032
USER	5b3z_repx	0	LYSD42F	42	D		LYS	PHE	1.01645
USER	5b3z_repx	0	LYSD42G	42	D		LYS	GLY	1.23513
USER	5b3z_repx	0	LYSD42H	42	D		LYS	HIS	2.18842
USER	5b3z_repx	0	LYSD42I	42	D		LYS	ILE	0.73131
USER	5b3z_repx	0	LYSD42L	42	D		LYS	LEU	-0.310689
USER	5b3z_repx	0	LYSD42M	42	D		LYS	MET	-1.22133
USER	5b3z_repx	0	LYSD42N	42	D		LYS	ASN	2.20811
USER	5b3z_repx	0	LYSD42P	42	D		LYS	PRO	3.70178
USER	5b3z_repx	0	LYSD42Q	42	D		LYS	GLN	1.46789
USER	5b3z_repx	0	LYSD42R	42	D		LYS	ARG	0.651007
USER	5b3z_repx	0	LYSD42S	42	D		LYS	SER	0.470716
USER	5b3z_repx	0	LYSD42T	42	D		LYS	THR	0.638249
USER	5b3z_repx	0	LYSD42V	42	D		LYS	VAL	0.0132211
USER	5b3z_repx	0	LYSD42W	42	D		LYS	TRP	1.98145
USER	5b3z_repx	0	LYSD42Y	42	D		LYS	TYR	1.07234
USER	5b3z_repx	0	LEUD43A	43	D		LEU	ALA	4.52409
USER	5b3z_repx	0	LEUD43C	43	D		LEU	CYS	3.40053
USER	5b3z_repx	0	LEUD43D	43	D		LEU	ASP	6.43894
USER	5b3z_repx	0	LEUD43E	43	D		LEU	GLU	5.52018
USER	5b3z_repx	0	LEUD43F	43	D		LEU	PHE	9.12029
USER	5b3z_repx	0	LEUD43G	43	D		LEU	GLY	6.11868
USER	5b3z_repx	0	LEUD43H	43	D		LEU	HIS	11.8924
USER	5b3z_repx	0	LEUD43I	43	D		LEU	ILE	-0.428787
USER	5b3z_repx	0	LEUD43K	43	D		LEU	LYS	2.87737
USER	5b3z_repx	0	LEUD43M	43	D		LEU	MET	0.469454
USER	5b3z_repx	0	LEUD43N	43	D		LEU	ASN	4.24519
USER	5b3z_repx	0	LEUD43P	43	D		LEU	PRO	6.02018
USER	5b3z_repx	0	LEUD43Q	43	D		LEU	GLN	3.53253
USER	5b3z_repx	0	LEUD43R	43	D		LEU	ARG	6.19024
USER	5b3z_repx	0	LEUD43S	43	D		LEU	SER	5.38371
USER	5b3z_repx	0	LEUD43T	43	D		LEU	THR	3.26981
USER	5b3z_repx	0	LEUD43V	43	D		LEU	VAL	0.574485
USER	5b3z_repx	0	LEUD43W	43	D		LEU	TRP	26.61
USER	5b3z_repx	0	LEUD43Y	43	D		LEU	TYR	21.6605
USER	5b3z_repx	0	VALD44A	44	D		VAL	ALA	1.58594
USER	5b3z_repx	0	VALD44C	44	D		VAL	CYS	1.40218
USER	5b3z_repx	0	VALD44D	44	D		VAL	ASP	2.57438
USER	5b3z_repx	0	VALD44E	44	D		VAL	GLU	1.52654
USER	5b3z_repx	0	VALD44F	44	D		VAL	PHE	0.630618
USER	5b3z_repx	0	VALD44G	44	D		VAL	GLY	2.45006
USER	5b3z_repx	0	VALD44H	44	D		VAL	HIS	7.06717
USER	5b3z_repx	0	VALD44I	44	D		VAL	ILE	-0.764477
USER	5b3z_repx	0	VALD44K	44	D		VAL	LYS	-0.241852
USER	5b3z_repx	0	VALD44L	44	D		VAL	LEU	-0.103724
USER	5b3z_repx	0	VALD44M	44	D		VAL	MET	-0.584419
USER	5b3z_repx	0	VALD44N	44	D		VAL	ASN	-0.0695155
USER	5b3z_repx	0	VALD44P	44	D		VAL	PRO	3.37122
USER	5b3z_repx	0	VALD44Q	44	D		VAL	GLN	1.46549
USER	5b3z_repx	0	VALD44R	44	D		VAL	ARG	-1.73738
USER	5b3z_repx	0	VALD44S	44	D		VAL	SER	2.04248
USER	5b3z_repx	0	VALD44T	44	D		VAL	THR	1.38996
USER	5b3z_repx	0	VALD44W	44	D		VAL	TRP	1.27332
USER	5b3z_repx	0	VALD44Y	44	D		VAL	TYR	0.824312
USER	5b3z_repx	0	ILED45A	45	D		ILE	ALA	5.08918
USER	5b3z_repx	0	ILED45C	45	D		ILE	CYS	4.05203
USER	5b3z_repx	0	ILED45D	45	D		ILE	ASP	6.7388
USER	5b3z_repx	0	ILED45E	45	D		ILE	GLU	5.64107
USER	5b3z_repx	0	ILED45F	45	D		ILE	PHE	11.241
USER	5b3z_repx	0	ILED45G	45	D		ILE	GLY	7.39976
USER	5b3z_repx	0	ILED45H	45	D		ILE	HIS	6.71025
USER	5b3z_repx	0	ILED45K	45	D		ILE	LYS	5.95994
USER	5b3z_repx	0	ILED45L	45	D		ILE	LEU	0.6913
USER	5b3z_repx	0	ILED45M	45	D		ILE	MET	0.613761
USER	5b3z_repx	0	ILED45N	45	D		ILE	ASN	5.26525
USER	5b3z_repx	0	ILED45P	45	D		ILE	PRO	9.18031
USER	5b3z_repx	0	ILED45Q	45	D		ILE	GLN	3.77057
USER	5b3z_repx	0	ILED45R	45	D		ILE	ARG	9.12362
USER	5b3z_repx	0	ILED45S	45	D		ILE	SER	6.13424
USER	5b3z_repx	0	ILED45T	45	D		ILE	THR	3.77702
USER	5b3z_repx	0	ILED45V	45	D		ILE	VAL	1.20789
USER	5b3z_repx	0	ILED45W	45	D		ILE	TRP	8.87852
USER	5b3z_repx	0	ILED45Y	45	D		ILE	TYR	12.0682
USER	5b3z_repx	0	TRPD46A	46	D		TRP	ALA	5.25286
USER	5b3z_repx	0	TRPD46C	46	D		TRP	CYS	5.03856
USER	5b3z_repx	0	TRPD46D	46	D		TRP	ASP	7.14908
USER	5b3z_repx	0	TRPD46E	46	D		TRP	GLU	6.4105
USER	5b3z_repx	0	TRPD46F	46	D		TRP	PHE	1.7138
USER	5b3z_repx	0	TRPD46G	46	D		TRP	GLY	7.0605
USER	5b3z_repx	0	TRPD46H	46	D		TRP	HIS	4.42303
USER	5b3z_repx	0	TRPD46I	46	D		TRP	ILE	2.7459
USER	5b3z_repx	0	TRPD46K	46	D		TRP	LYS	4.34496
USER	5b3z_repx	0	TRPD46L	46	D		TRP	LEU	2.32798
USER	5b3z_repx	0	TRPD46M	46	D		TRP	MET	1.64707
USER	5b3z_repx	0	TRPD46N	46	D		TRP	ASN	5.77009
USER	5b3z_repx	0	TRPD46P	46	D		TRP	PRO	9.62861
USER	5b3z_repx	0	TRPD46Q	46	D		TRP	GLN	4.91086
USER	5b3z_repx	0	TRPD46R	46	D		TRP	ARG	4.67372
USER	5b3z_repx	0	TRPD46S	46	D		TRP	SER	6.4001
USER	5b3z_repx	0	TRPD46T	46	D		TRP	THR	5.23075
USER	5b3z_repx	0	TRPD46V	46	D		TRP	VAL	3.89098
USER	5b3z_repx	0	TRPD46Y	46	D		TRP	TYR	1.45035
USER	5b3z_repx	0	ILED47A	47	D		ILE	ALA	3.78504
USER	5b3z_repx	0	ILED47C	47	D		ILE	CYS	3.16712
USER	5b3z_repx	0	ILED47D	47	D		ILE	ASP	4.43072
USER	5b3z_repx	0	ILED47E	47	D		ILE	GLU	4.41976
USER	5b3z_repx	0	ILED47F	47	D		ILE	PHE	5.68896
USER	5b3z_repx	0	ILED47G	47	D		ILE	GLY	5.2601
USER	5b3z_repx	0	ILED47H	47	D		ILE	HIS	5.1177
USER	5b3z_repx	0	ILED47K	47	D		ILE	LYS	3.13038
USER	5b3z_repx	0	ILED47L	47	D		ILE	LEU	0.745353
USER	5b3z_repx	0	ILED47M	47	D		ILE	MET	-0.338789
USER	5b3z_repx	0	ILED47N	47	D		ILE	ASN	3.36683
USER	5b3z_repx	0	ILED47P	47	D		ILE	PRO	4.84252
USER	5b3z_repx	0	ILED47Q	47	D		ILE	GLN	2.50361
USER	5b3z_repx	0	ILED47R	47	D		ILE	ARG	4.19799
USER	5b3z_repx	0	ILED47S	47	D		ILE	SER	4.12917
USER	5b3z_repx	0	ILED47T	47	D		ILE	THR	2.96292
USER	5b3z_repx	0	ILED47V	47	D		ILE	VAL	1.17263
USER	5b3z_repx	0	ILED47W	47	D		ILE	TRP	3.33031
USER	5b3z_repx	0	ILED47Y	47	D		ILE	TYR	7.19439
USER	5b3z_repx	0	ASND48A	48	D		ASN	ALA	0.200906
USER	5b3z_repx	0	ASND48C	48	D		ASN	CYS	0.589791
USER	5b3z_repx	0	ASND48D	48	D		ASN	ASP	0.376035
USER	5b3z_repx	0	ASND48E	48	D		ASN	GLU	0.885403
USER	5b3z_repx	0	ASND48F	48	D		ASN	PHE	-0.0153148
USER	5b3z_repx	0	ASND48G	48	D		ASN	GLY	0.911113
USER	5b3z_repx	0	ASND48H	48	D		ASN	HIS	0.00676962
USER	5b3z_repx	0	ASND48I	48	D		ASN	ILE	-0.763828
USER	5b3z_repx	0	ASND48K	48	D		ASN	LYS	0.0379273
USER	5b3z_repx	0	ASND48L	48	D		ASN	LEU	-0.304927
USER	5b3z_repx	0	ASND48M	48	D		ASN	MET	-0.0508993
USER	5b3z_repx	0	ASND48P	48	D		ASN	PRO	-1.68891
USER	5b3z_repx	0	ASND48Q	48	D		ASN	GLN	0.569099
USER	5b3z_repx	0	ASND48R	48	D		ASN	ARG	-0.184849
USER	5b3z_repx	0	ASND48S	48	D		ASN	SER	1.06644
USER	5b3z_repx	0	ASND48T	48	D		ASN	THR	1.62018
USER	5b3z_repx	0	ASND48V	48	D		ASN	VAL	1.50403
USER	5b3z_repx	0	ASND48W	48	D		ASN	TRP	1.03353
USER	5b3z_repx	0	ASND48Y	48	D		ASN	TYR	0.405436
USER	5b3z_repx	0	GLYD49A	49	D		GLY	ALA	-0.520979
USER	5b3z_repx	0	GLYD49C	49	D		GLY	CYS	-0.0440196
USER	5b3z_repx	0	GLYD49D	49	D		GLY	ASP	-0.929502
USER	5b3z_repx	0	GLYD49E	49	D		GLY	GLU	-0.724166
USER	5b3z_repx	0	GLYD49F	49	D		GLY	PHE	-0.171317
USER	5b3z_repx	0	GLYD49H	49	D		GLY	HIS	0.119083
USER	5b3z_repx	0	GLYD49I	49	D		GLY	ILE	-0.19451
USER	5b3z_repx	0	GLYD49K	49	D		GLY	LYS	-0.266576
USER	5b3z_repx	0	GLYD49L	49	D		GLY	LEU	-0.484063
USER	5b3z_repx	0	GLYD49M	49	D		GLY	MET	-0.328433
USER	5b3z_repx	0	GLYD49N	49	D		GLY	ASN	-0.0942106
USER	5b3z_repx	0	GLYD49P	49	D		GLY	PRO	-2.34785
USER	5b3z_repx	0	GLYD49Q	49	D		GLY	GLN	-0.567867
USER	5b3z_repx	0	GLYD49R	49	D		GLY	ARG	-0.251278
USER	5b3z_repx	0	GLYD49S	49	D		GLY	SER	-0.460535
USER	5b3z_repx	0	GLYD49T	49	D		GLY	THR	0.291758
USER	5b3z_repx	0	GLYD49V	49	D		GLY	VAL	0.142879
USER	5b3z_repx	0	GLYD49W	49	D		GLY	TRP	0.0713407
USER	5b3z_repx	0	GLYD49Y	49	D		GLY	TYR	-0.158222
USER	5b3z_repx	0	ASPD50A	50	D		ASP	ALA	0.640936
USER	5b3z_repx	0	ASPD50C	50	D		ASP	CYS	0.0746142
USER	5b3z_repx	0	ASPD50E	50	D		ASP	GLU	0.668315
USER	5b3z_repx	0	ASPD50F	50	D		ASP	PHE	-0.473765
USER	5b3z_repx	0	ASPD50G	50	D		ASP	GLY	1.10556
USER	5b3z_repx	0	ASPD50H	50	D		ASP	HIS	0.214832
USER	5b3z_repx	0	ASPD50I	50	D		ASP	ILE	-0.119126
USER	5b3z_repx	0	ASPD50K	50	D		ASP	LYS	-0.606389
USER	5b3z_repx	0	ASPD50L	50	D		ASP	LEU	0.125207
USER	5b3z_repx	0	ASPD50M	50	D		ASP	MET	-0.577413
USER	5b3z_repx	0	ASPD50N	50	D		ASP	ASN	0.598906
USER	5b3z_repx	0	ASPD50P	50	D		ASP	PRO	0.0464713
USER	5b3z_repx	0	ASPD50Q	50	D		ASP	GLN	-0.238458
USER	5b3z_repx	0	ASPD50R	50	D		ASP	ARG	-0.360139
USER	5b3z_repx	0	ASPD50S	50	D		ASP	SER	0.569453
USER	5b3z_repx	0	ASPD50T	50	D		ASP	THR	1.93817
USER	5b3z_repx	0	ASPD50V	50	D		ASP	VAL	0.320323
USER	5b3z_repx	0	ASPD50W	50	D		ASP	TRP	-0.123395
USER	5b3z_repx	0	ASPD50Y	50	D		ASP	TYR	0.0251746
USER	5b3z_repx	0	LYSD51A	51	D		LYS	ALA	1.26908
USER	5b3z_repx	0	LYSD51C	51	D		LYS	CYS	0.825232
USER	5b3z_repx	0	LYSD51D	51	D		LYS	ASP	2.58153
USER	5b3z_repx	0	LYSD51E	51	D		LYS	GLU	2.9326
USER	5b3z_repx	0	LYSD51F	51	D		LYS	PHE	-1.76384
USER	5b3z_repx	0	LYSD51G	51	D		LYS	GLY	2.29394
USER	5b3z_repx	0	LYSD51H	51	D		LYS	HIS	0.0743535
USER	5b3z_repx	0	LYSD51I	51	D		LYS	ILE	0.339251
USER	5b3z_repx	0	LYSD51L	51	D		LYS	LEU	-0.406636
USER	5b3z_repx	0	LYSD51M	51	D		LYS	MET	-0.455564
USER	5b3z_repx	0	LYSD51N	51	D		LYS	ASN	1.03216
USER	5b3z_repx	0	LYSD51P	51	D		LYS	PRO	3.01893
USER	5b3z_repx	0	LYSD51Q	51	D		LYS	GLN	0.844407
USER	5b3z_repx	0	LYSD51R	51	D		LYS	ARG	-0.829121
USER	5b3z_repx	0	LYSD51S	51	D		LYS	SER	1.52153
USER	5b3z_repx	0	LYSD51T	51	D		LYS	THR	1.43368
USER	5b3z_repx	0	LYSD51V	51	D		LYS	VAL	0.710116
USER	5b3z_repx	0	LYSD51W	51	D		LYS	TRP	0.173942
USER	5b3z_repx	0	LYSD51Y	51	D		LYS	TYR	-2.41326
USER	5b3z_repx	0	GLYD52A	52	D		GLY	ALA	3.75908
USER	5b3z_repx	0	GLYD52C	52	D		GLY	CYS	10.9527
USER	5b3z_repx	0	GLYD52D	52	D		GLY	ASP	20.6372
USER	5b3z_repx	0	GLYD52E	52	D		GLY	GLU	20.3857
USER	5b3z_repx	0	GLYD52F	52	D		GLY	PHE	44.6396
USER	5b3z_repx	0	GLYD52H	52	D		GLY	HIS	48.5835
USER	5b3z_repx	0	GLYD52I	52	D		GLY	ILE	24.1635
USER	5b3z_repx	0	GLYD52K	52	D		GLY	LYS	26.8966
USER	5b3z_repx	0	GLYD52L	52	D		GLY	LEU	21.1755
USER	5b3z_repx	0	GLYD52M	52	D		GLY	MET	19.3888
USER	5b3z_repx	0	GLYD52N	52	D		GLY	ASN	21.1778
USER	5b3z_repx	0	GLYD52P	52	D		GLY	PRO	4.87447
USER	5b3z_repx	0	GLYD52Q	52	D		GLY	GLN	18.9807
USER	5b3z_repx	0	GLYD52R	52	D		GLY	ARG	31.6742
USER	5b3z_repx	0	GLYD52S	52	D		GLY	SER	7.13935
USER	5b3z_repx	0	GLYD52T	52	D		GLY	THR	16.7288
USER	5b3z_repx	0	GLYD52V	52	D		GLY	VAL	18.2508
USER	5b3z_repx	0	GLYD52W	52	D		GLY	TRP	45.3385
USER	5b3z_repx	0	GLYD52Y	52	D		GLY	TYR	57.1756
USER	5b3z_repx	0	TYRD53A	53	D		TYR	ALA	0.281101
USER	5b3z_repx	0	TYRD53C	53	D		TYR	CYS	1.14107
USER	5b3z_repx	0	TYRD53D	53	D		TYR	ASP	1.85405
USER	5b3z_repx	0	TYRD53E	53	D		TYR	GLU	1.54201
USER	5b3z_repx	0	TYRD53F	53	D		TYR	PHE	-0.485762
USER	5b3z_repx	0	TYRD53G	53	D		TYR	GLY	1.95625
USER	5b3z_repx	0	TYRD53H	53	D		TYR	HIS	1.35172
USER	5b3z_repx	0	TYRD53I	53	D		TYR	ILE	0.488095
USER	5b3z_repx	0	TYRD53K	53	D		TYR	LYS	0.36582
USER	5b3z_repx	0	TYRD53L	53	D		TYR	LEU	-0.292272
USER	5b3z_repx	0	TYRD53M	53	D		TYR	MET	-0.133564
USER	5b3z_repx	0	TYRD53N	53	D		TYR	ASN	1.13348
USER	5b3z_repx	0	TYRD53P	53	D		TYR	PRO	1.3848
USER	5b3z_repx	0	TYRD53Q	53	D		TYR	GLN	1.32376
USER	5b3z_repx	0	TYRD53R	53	D		TYR	ARG	1.06995
USER	5b3z_repx	0	TYRD53S	53	D		TYR	SER	1.93259
USER	5b3z_repx	0	TYRD53T	53	D		TYR	THR	1.89983
USER	5b3z_repx	0	TYRD53V	53	D		TYR	VAL	0.61355
USER	5b3z_repx	0	TYRD53W	53	D		TYR	TRP	-0.524568
USER	5b3z_repx	0	ASND54A	54	D		ASN	ALA	-0.333463
USER	5b3z_repx	0	ASND54C	54	D		ASN	CYS	0.188225
USER	5b3z_repx	0	ASND54D	54	D		ASN	ASP	-0.196356
USER	5b3z_repx	0	ASND54E	54	D		ASN	GLU	-0.739836
USER	5b3z_repx	0	ASND54F	54	D		ASN	PHE	-0.624126
USER	5b3z_repx	0	ASND54G	54	D		ASN	GLY	0.22308
USER	5b3z_repx	0	ASND54H	54	D		ASN	HIS	-0.0161874
USER	5b3z_repx	0	ASND54I	54	D		ASN	ILE	-0.641682
USER	5b3z_repx	0	ASND54K	54	D		ASN	LYS	-0.945108
USER	5b3z_repx	0	ASND54L	54	D		ASN	LEU	-0.776371
USER	5b3z_repx	0	ASND54M	54	D		ASN	MET	-1.01736
USER	5b3z_repx	0	ASND54P	54	D		ASN	PRO	0.167598
USER	5b3z_repx	0	ASND54Q	54	D		ASN	GLN	-0.829204
USER	5b3z_repx	0	ASND54R	54	D		ASN	ARG	-0.732766
USER	5b3z_repx	0	ASND54S	54	D		ASN	SER	-0.672677
USER	5b3z_repx	0	ASND54T	54	D		ASN	THR	-0.605531
USER	5b3z_repx	0	ASND54V	54	D		ASN	VAL	-0.132256
USER	5b3z_repx	0	ASND54W	54	D		ASN	TRP	-0.466411
USER	5b3z_repx	0	ASND54Y	54	D		ASN	TYR	-0.404471
USER	5b3z_repx	0	GLYD55A	55	D		GLY	ALA	3.74942
USER	5b3z_repx	0	GLYD55C	55	D		GLY	CYS	9.55613
USER	5b3z_repx	0	GLYD55D	55	D		GLY	ASP	21.3966
USER	5b3z_repx	0	GLYD55E	55	D		GLY	GLU	15.453
USER	5b3z_repx	0	GLYD55F	55	D		GLY	PHE	35.9264
USER	5b3z_repx	0	GLYD55H	55	D		GLY	HIS	31.4284
USER	5b3z_repx	0	GLYD55I	55	D		GLY	ILE	21.1013
USER	5b3z_repx	0	GLYD55K	55	D		GLY	LYS	12.4856
USER	5b3z_repx	0	GLYD55L	55	D		GLY	LEU	17.5249
USER	5b3z_repx	0	GLYD55M	55	D		GLY	MET	10.4268
USER	5b3z_repx	0	GLYD55N	55	D		GLY	ASN	17.3574
USER	5b3z_repx	0	GLYD55P	55	D		GLY	PRO	13.3827
USER	5b3z_repx	0	GLYD55Q	55	D		GLY	GLN	12.9582
USER	5b3z_repx	0	GLYD55R	55	D		GLY	ARG	13.3373
USER	5b3z_repx	0	GLYD55S	55	D		GLY	SER	6.70475
USER	5b3z_repx	0	GLYD55T	55	D		GLY	THR	13.5968
USER	5b3z_repx	0	GLYD55V	55	D		GLY	VAL	15.8286
USER	5b3z_repx	0	GLYD55W	55	D		GLY	TRP	36.5249
USER	5b3z_repx	0	GLYD55Y	55	D		GLY	TYR	40.8464
USER	5b3z_repx	0	LEUD56A	56	D		LEU	ALA	4.12152
USER	5b3z_repx	0	LEUD56C	56	D		LEU	CYS	3.99076
USER	5b3z_repx	0	LEUD56D	56	D		LEU	ASP	5.8354
USER	5b3z_repx	0	LEUD56E	56	D		LEU	GLU	4.3944
USER	5b3z_repx	0	LEUD56F	56	D		LEU	PHE	1.92593
USER	5b3z_repx	0	LEUD56G	56	D		LEU	GLY	5.99644
USER	5b3z_repx	0	LEUD56H	56	D		LEU	HIS	3.08725
USER	5b3z_repx	0	LEUD56I	56	D		LEU	ILE	2.15001
USER	5b3z_repx	0	LEUD56K	56	D		LEU	LYS	4.39795
USER	5b3z_repx	0	LEUD56M	56	D		LEU	MET	0.226847
USER	5b3z_repx	0	LEUD56N	56	D		LEU	ASN	4.56368
USER	5b3z_repx	0	LEUD56P	56	D		LEU	PRO	7.44937
USER	5b3z_repx	0	LEUD56Q	56	D		LEU	GLN	2.53501
USER	5b3z_repx	0	LEUD56R	56	D		LEU	ARG	4.76869
USER	5b3z_repx	0	LEUD56S	56	D		LEU	SER	4.73073
USER	5b3z_repx	0	LEUD56T	56	D		LEU	THR	3.57502
USER	5b3z_repx	0	LEUD56V	56	D		LEU	VAL	2.73044
USER	5b3z_repx	0	LEUD56W	56	D		LEU	TRP	9.20212
USER	5b3z_repx	0	LEUD56Y	56	D		LEU	TYR	1.55935
USER	5b3z_repx	0	ALAD57C	57	D		ALA	CYS	0.666931
USER	5b3z_repx	0	ALAD57D	57	D		ALA	ASP	1.6553
USER	5b3z_repx	0	ALAD57E	57	D		ALA	GLU	0.0485699
USER	5b3z_repx	0	ALAD57F	57	D		ALA	PHE	-0.187769
USER	5b3z_repx	0	ALAD57G	57	D		ALA	GLY	1.29459
USER	5b3z_repx	0	ALAD57H	57	D		ALA	HIS	0.398301
USER	5b3z_repx	0	ALAD57I	57	D		ALA	ILE	0.132401
USER	5b3z_repx	0	ALAD57K	57	D		ALA	LYS	-0.0374524
USER	5b3z_repx	0	ALAD57L	57	D		ALA	LEU	-0.839159
USER	5b3z_repx	0	ALAD57M	57	D		ALA	MET	-0.843582
USER	5b3z_repx	0	ALAD57N	57	D		ALA	ASN	1.0432
USER	5b3z_repx	0	ALAD57P	57	D		ALA	PRO	5.49858
USER	5b3z_repx	0	ALAD57Q	57	D		ALA	GLN	-1.39125
USER	5b3z_repx	0	ALAD57R	57	D		ALA	ARG	0.348607
USER	5b3z_repx	0	ALAD57S	57	D		ALA	SER	0.313258
USER	5b3z_repx	0	ALAD57T	57	D		ALA	THR	0.941894
USER	5b3z_repx	0	ALAD57V	57	D		ALA	VAL	0.648263
USER	5b3z_repx	0	ALAD57W	57	D		ALA	TRP	0.113213
USER	5b3z_repx	0	ALAD57Y	57	D		ALA	TYR	0.386916
USER	5b3z_repx	0	GLUD58A	58	D		GLU	ALA	0.164869
USER	5b3z_repx	0	GLUD58C	58	D		GLU	CYS	0.777067
USER	5b3z_repx	0	GLUD58D	58	D		GLU	ASP	0.695993
USER	5b3z_repx	0	GLUD58F	58	D		GLU	PHE	-0.144421
USER	5b3z_repx	0	GLUD58G	58	D		GLU	GLY	1.0824
USER	5b3z_repx	0	GLUD58H	58	D		GLU	HIS	0.647488
USER	5b3z_repx	0	GLUD58I	58	D		GLU	ILE	-0.377165
USER	5b3z_repx	0	GLUD58K	58	D		GLU	LYS	-0.0707496
USER	5b3z_repx	0	GLUD58L	58	D		GLU	LEU	-0.348008
USER	5b3z_repx	0	GLUD58M	58	D		GLU	MET	-0.485674
USER	5b3z_repx	0	GLUD58N	58	D		GLU	ASN	0.788295
USER	5b3z_repx	0	GLUD58P	58	D		GLU	PRO	3.08343
USER	5b3z_repx	0	GLUD58Q	58	D		GLU	GLN	-0.24096
USER	5b3z_repx	0	GLUD58R	58	D		GLU	ARG	-0.367311
USER	5b3z_repx	0	GLUD58S	58	D		GLU	SER	0.576676
USER	5b3z_repx	0	GLUD58T	58	D		GLU	THR	0.832708
USER	5b3z_repx	0	GLUD58V	58	D		GLU	VAL	0.155069
USER	5b3z_repx	0	GLUD58W	58	D		GLU	TRP	-0.32135
USER	5b3z_repx	0	GLUD58Y	58	D		GLU	TYR	0.130448
USER	5b3z_repx	0	VALD59A	59	D		VAL	ALA	1.93415
USER	5b3z_repx	0	VALD59C	59	D		VAL	CYS	1.81501
USER	5b3z_repx	0	VALD59D	59	D		VAL	ASP	4.45814
USER	5b3z_repx	0	VALD59E	59	D		VAL	GLU	3.75077
USER	5b3z_repx	0	VALD59F	59	D		VAL	PHE	18.5255
USER	5b3z_repx	0	VALD59G	59	D		VAL	GLY	3.93006
USER	5b3z_repx	0	VALD59H	59	D		VAL	HIS	13.2356
USER	5b3z_repx	0	VALD59I	59	D		VAL	ILE	-0.519966
USER	5b3z_repx	0	VALD59K	59	D		VAL	LYS	4.47632
USER	5b3z_repx	0	VALD59L	59	D		VAL	LEU	2.29321
USER	5b3z_repx	0	VALD59M	59	D		VAL	MET	1.48054
USER	5b3z_repx	0	VALD59N	59	D		VAL	ASN	2.05184
USER	5b3z_repx	0	VALD59P	59	D		VAL	PRO	1.39844
USER	5b3z_repx	0	VALD59Q	59	D		VAL	GLN	2.96962
USER	5b3z_repx	0	VALD59R	59	D		VAL	ARG	4.48895
USER	5b3z_repx	0	VALD59S	59	D		VAL	SER	2.66112
USER	5b3z_repx	0	VALD59T	59	D		VAL	THR	1.26789
USER	5b3z_repx	0	VALD59W	59	D		VAL	TRP	23.5865
USER	5b3z_repx	0	VALD59Y	59	D		VAL	TYR	25.1621
USER	5b3z_repx	0	GLYD60A	60	D		GLY	ALA	1.28671
USER	5b3z_repx	0	GLYD60C	60	D		GLY	CYS	3.00818
USER	5b3z_repx	0	GLYD60D	60	D		GLY	ASP	10.0672
USER	5b3z_repx	0	GLYD60E	60	D		GLY	GLU	9.3525
USER	5b3z_repx	0	GLYD60F	60	D		GLY	PHE	16.8007
USER	5b3z_repx	0	GLYD60H	60	D		GLY	HIS	16.15
USER	5b3z_repx	0	GLYD60I	60	D		GLY	ILE	7.37007
USER	5b3z_repx	0	GLYD60K	60	D		GLY	LYS	6.87197
USER	5b3z_repx	0	GLYD60L	60	D		GLY	LEU	7.05495
USER	5b3z_repx	0	GLYD60M	60	D		GLY	MET	6.05114
USER	5b3z_repx	0	GLYD60N	60	D		GLY	ASN	8.11231
USER	5b3z_repx	0	GLYD60P	60	D		GLY	PRO	7.66077
USER	5b3z_repx	0	GLYD60Q	60	D		GLY	GLN	8.10757
USER	5b3z_repx	0	GLYD60R	60	D		GLY	ARG	9.29312
USER	5b3z_repx	0	GLYD60S	60	D		GLY	SER	2.56282
USER	5b3z_repx	0	GLYD60T	60	D		GLY	THR	6.87187
USER	5b3z_repx	0	GLYD60V	60	D		GLY	VAL	5.96064
USER	5b3z_repx	0	GLYD60W	60	D		GLY	TRP	17.4695
USER	5b3z_repx	0	GLYD60Y	60	D		GLY	TYR	16.7664
USER	5b3z_repx	0	LYSD61A	61	D		LYS	ALA	0.112473
USER	5b3z_repx	0	LYSD61C	61	D		LYS	CYS	0.541519
USER	5b3z_repx	0	LYSD61D	61	D		LYS	ASP	1.32333
USER	5b3z_repx	0	LYSD61E	61	D		LYS	GLU	0.509577
USER	5b3z_repx	0	LYSD61F	61	D		LYS	PHE	0.131516
USER	5b3z_repx	0	LYSD61G	61	D		LYS	GLY	1.14712
USER	5b3z_repx	0	LYSD61H	61	D		LYS	HIS	0.441432
USER	5b3z_repx	0	LYSD61I	61	D		LYS	ILE	-0.294503
USER	5b3z_repx	0	LYSD61L	61	D		LYS	LEU	-0.0173946
USER	5b3z_repx	0	LYSD61M	61	D		LYS	MET	-0.114193
USER	5b3z_repx	0	LYSD61N	61	D		LYS	ASN	0.0795129
USER	5b3z_repx	0	LYSD61P	61	D		LYS	PRO	2.28985
USER	5b3z_repx	0	LYSD61Q	61	D		LYS	GLN	0.0328326
USER	5b3z_repx	0	LYSD61R	61	D		LYS	ARG	0.324405
USER	5b3z_repx	0	LYSD61S	61	D		LYS	SER	0.124121
USER	5b3z_repx	0	LYSD61T	61	D		LYS	THR	-0.209608
USER	5b3z_repx	0	LYSD61V	61	D		LYS	VAL	0.199151
USER	5b3z_repx	0	LYSD61W	61	D		LYS	TRP	0.520864
USER	5b3z_repx	0	LYSD61Y	61	D		LYS	TYR	0.19924
USER	5b3z_repx	0	LYSD62A	62	D		LYS	ALA	0.88537
USER	5b3z_repx	0	LYSD62C	62	D		LYS	CYS	1.33723
USER	5b3z_repx	0	LYSD62D	62	D		LYS	ASP	1.85582
USER	5b3z_repx	0	LYSD62E	62	D		LYS	GLU	1.02153
USER	5b3z_repx	0	LYSD62F	62	D		LYS	PHE	0.212615
USER	5b3z_repx	0	LYSD62G	62	D		LYS	GLY	1.91342
USER	5b3z_repx	0	LYSD62H	62	D		LYS	HIS	1.24345
USER	5b3z_repx	0	LYSD62I	62	D		LYS	ILE	-0.186988
USER	5b3z_repx	0	LYSD62L	62	D		LYS	LEU	-0.10277
USER	5b3z_repx	0	LYSD62M	62	D		LYS	MET	-0.289988
USER	5b3z_repx	0	LYSD62N	62	D		LYS	ASN	1.48641
USER	5b3z_repx	0	LYSD62P	62	D		LYS	PRO	2.59416
USER	5b3z_repx	0	LYSD62Q	62	D		LYS	GLN	0.401169
USER	5b3z_repx	0	LYSD62R	62	D		LYS	ARG	0.465929
USER	5b3z_repx	0	LYSD62S	62	D		LYS	SER	0.996901
USER	5b3z_repx	0	LYSD62T	62	D		LYS	THR	0.395919
USER	5b3z_repx	0	LYSD62V	62	D		LYS	VAL	0.658477
USER	5b3z_repx	0	LYSD62W	62	D		LYS	TRP	-0.399452
USER	5b3z_repx	0	LYSD62Y	62	D		LYS	TYR	0.105048
USER	5b3z_repx	0	PHED63A	63	D		PHE	ALA	3.89748
USER	5b3z_repx	0	PHED63C	63	D		PHE	CYS	3.94128
USER	5b3z_repx	0	PHED63D	63	D		PHE	ASP	6.32002
USER	5b3z_repx	0	PHED63E	63	D		PHE	GLU	5.8988
USER	5b3z_repx	0	PHED63G	63	D		PHE	GLY	5.73396
USER	5b3z_repx	0	PHED63H	63	D		PHE	HIS	2.28873
USER	5b3z_repx	0	PHED63I	63	D		PHE	ILE	3.88956
USER	5b3z_repx	0	PHED63K	63	D		PHE	LYS	2.9642
USER	5b3z_repx	0	PHED63L	63	D		PHE	LEU	1.49688
USER	5b3z_repx	0	PHED63M	63	D		PHE	MET	0.793884
USER	5b3z_repx	0	PHED63N	63	D		PHE	ASN	3.73225
USER	5b3z_repx	0	PHED63P	63	D		PHE	PRO	7.01712
USER	5b3z_repx	0	PHED63Q	63	D		PHE	GLN	4.12432
USER	5b3z_repx	0	PHED63R	63	D		PHE	ARG	3.53552
USER	5b3z_repx	0	PHED63S	63	D		PHE	SER	4.46832
USER	5b3z_repx	0	PHED63T	63	D		PHE	THR	3.19293
USER	5b3z_repx	0	PHED63V	63	D		PHE	VAL	2.19484
USER	5b3z_repx	0	PHED63W	63	D		PHE	TRP	2.4903
USER	5b3z_repx	0	PHED63Y	63	D		PHE	TYR	0.244369
USER	5b3z_repx	0	GLUD64A	64	D		GLU	ALA	-0.372466
USER	5b3z_repx	0	GLUD64C	64	D		GLU	CYS	0.371718
USER	5b3z_repx	0	GLUD64D	64	D		GLU	ASP	1.21351
USER	5b3z_repx	0	GLUD64F	64	D		GLU	PHE	-0.276471
USER	5b3z_repx	0	GLUD64G	64	D		GLU	GLY	0.861587
USER	5b3z_repx	0	GLUD64H	64	D		GLU	HIS	0.645424
USER	5b3z_repx	0	GLUD64I	64	D		GLU	ILE	0.440244
USER	5b3z_repx	0	GLUD64K	64	D		GLU	LYS	-0.319815
USER	5b3z_repx	0	GLUD64L	64	D		GLU	LEU	-0.657631
USER	5b3z_repx	0	GLUD64M	64	D		GLU	MET	-0.738379
USER	5b3z_repx	0	GLUD64N	64	D		GLU	ASN	0.885274
USER	5b3z_repx	0	GLUD64P	64	D		GLU	PRO	4.94924
USER	5b3z_repx	0	GLUD64Q	64	D		GLU	GLN	0.0583551
USER	5b3z_repx	0	GLUD64R	64	D		GLU	ARG	-0.211783
USER	5b3z_repx	0	GLUD64S	64	D		GLU	SER	0.36963
USER	5b3z_repx	0	GLUD64T	64	D		GLU	THR	1.02478
USER	5b3z_repx	0	GLUD64V	64	D		GLU	VAL	0.663844
USER	5b3z_repx	0	GLUD64W	64	D		GLU	TRP	-0.300131
USER	5b3z_repx	0	GLUD64Y	64	D		GLU	TYR	-0.205184
USER	5b3z_repx	0	LYSD65A	65	D		LYS	ALA	0.572889
USER	5b3z_repx	0	LYSD65C	65	D		LYS	CYS	1.23794
USER	5b3z_repx	0	LYSD65D	65	D		LYS	ASP	1.74491
USER	5b3z_repx	0	LYSD65E	65	D		LYS	GLU	0.943512
USER	5b3z_repx	0	LYSD65F	65	D		LYS	PHE	0.149498
USER	5b3z_repx	0	LYSD65G	65	D		LYS	GLY	1.35765
USER	5b3z_repx	0	LYSD65H	65	D		LYS	HIS	0.556773
USER	5b3z_repx	0	LYSD65I	65	D		LYS	ILE	0.329374
USER	5b3z_repx	0	LYSD65L	65	D		LYS	LEU	0.314424
USER	5b3z_repx	0	LYSD65M	65	D		LYS	MET	-0.00519406
USER	5b3z_repx	0	LYSD65N	65	D		LYS	ASN	0.127794
USER	5b3z_repx	0	LYSD65P	65	D		LYS	PRO	4.53158
USER	5b3z_repx	0	LYSD65Q	65	D		LYS	GLN	0.208694
USER	5b3z_repx	0	LYSD65R	65	D		LYS	ARG	0.0155275
USER	5b3z_repx	0	LYSD65S	65	D		LYS	SER	0.404396
USER	5b3z_repx	0	LYSD65T	65	D		LYS	THR	1.35207
USER	5b3z_repx	0	LYSD65V	65	D		LYS	VAL	0.961288
USER	5b3z_repx	0	LYSD65W	65	D		LYS	TRP	0.286491
USER	5b3z_repx	0	LYSD65Y	65	D		LYS	TYR	0.121232
USER	5b3z_repx	0	ASPD66A	66	D		ASP	ALA	0.663586
USER	5b3z_repx	0	ASPD66C	66	D		ASP	CYS	0.335848
USER	5b3z_repx	0	ASPD66E	66	D		ASP	GLU	-0.275009
USER	5b3z_repx	0	ASPD66F	66	D		ASP	PHE	0.0700735
USER	5b3z_repx	0	ASPD66G	66	D		ASP	GLY	1.35083
USER	5b3z_repx	0	ASPD66H	66	D		ASP	HIS	-0.117605
USER	5b3z_repx	0	ASPD66I	66	D		ASP	ILE	0.279029
USER	5b3z_repx	0	ASPD66K	66	D		ASP	LYS	-0.466309
USER	5b3z_repx	0	ASPD66L	66	D		ASP	LEU	0.00736227
USER	5b3z_repx	0	ASPD66M	66	D		ASP	MET	-0.183295
USER	5b3z_repx	0	ASPD66N	66	D		ASP	ASN	-0.00540688
USER	5b3z_repx	0	ASPD66P	66	D		ASP	PRO	2.06406
USER	5b3z_repx	0	ASPD66Q	66	D		ASP	GLN	0.134382
USER	5b3z_repx	0	ASPD66R	66	D		ASP	ARG	-0.0432868
USER	5b3z_repx	0	ASPD66S	66	D		ASP	SER	-0.0779706
USER	5b3z_repx	0	ASPD66T	66	D		ASP	THR	0.296486
USER	5b3z_repx	0	ASPD66V	66	D		ASP	VAL	0.959605
USER	5b3z_repx	0	ASPD66W	66	D		ASP	TRP	0.405713
USER	5b3z_repx	0	ASPD66Y	66	D		ASP	TYR	0.185112
USER	5b3z_repx	0	THRD67A	67	D		THR	ALA	1.41873
USER	5b3z_repx	0	THRD67C	67	D		THR	CYS	1.27953
USER	5b3z_repx	0	THRD67D	67	D		THR	ASP	2.64385
USER	5b3z_repx	0	THRD67E	67	D		THR	GLU	1.77492
USER	5b3z_repx	0	THRD67F	67	D		THR	PHE	-0.312819
USER	5b3z_repx	0	THRD67G	67	D		THR	GLY	1.59859
USER	5b3z_repx	0	THRD67H	67	D		THR	HIS	0.0461366
USER	5b3z_repx	0	THRD67I	67	D		THR	ILE	0.0376329
USER	5b3z_repx	0	THRD67K	67	D		THR	LYS	-0.807912
USER	5b3z_repx	0	THRD67L	67	D		THR	LEU	-0.541977
USER	5b3z_repx	0	THRD67M	67	D		THR	MET	-0.232269
USER	5b3z_repx	0	THRD67N	67	D		THR	ASN	0.622675
USER	5b3z_repx	0	THRD67P	67	D		THR	PRO	6.31232
USER	5b3z_repx	0	THRD67Q	67	D		THR	GLN	0.370957
USER	5b3z_repx	0	THRD67R	67	D		THR	ARG	-1.12175
USER	5b3z_repx	0	THRD67S	67	D		THR	SER	0.742013
USER	5b3z_repx	0	THRD67V	67	D		THR	VAL	1.28428
USER	5b3z_repx	0	THRD67W	67	D		THR	TRP	-0.294956
USER	5b3z_repx	0	THRD67Y	67	D		THR	TYR	-0.402915
USER	5b3z_repx	0	GLYD68A	68	D		GLY	ALA	2.79925
USER	5b3z_repx	0	GLYD68C	68	D		GLY	CYS	2.97503
USER	5b3z_repx	0	GLYD68D	68	D		GLY	ASP	3.24036
USER	5b3z_repx	0	GLYD68E	68	D		GLY	GLU	2.98346
USER	5b3z_repx	0	GLYD68F	68	D		GLY	PHE	3.95099
USER	5b3z_repx	0	GLYD68H	68	D		GLY	HIS	2.51157
USER	5b3z_repx	0	GLYD68I	68	D		GLY	ILE	4.77856
USER	5b3z_repx	0	GLYD68K	68	D		GLY	LYS	2.09043
USER	5b3z_repx	0	GLYD68L	68	D		GLY	LEU	2.9572
USER	5b3z_repx	0	GLYD68M	68	D		GLY	MET	2.76944
USER	5b3z_repx	0	GLYD68N	68	D		GLY	ASN	2.57214
USER	5b3z_repx	0	GLYD68P	68	D		GLY	PRO	5.44134
USER	5b3z_repx	0	GLYD68Q	68	D		GLY	GLN	2.68084
USER	5b3z_repx	0	GLYD68R	68	D		GLY	ARG	1.70833
USER	5b3z_repx	0	GLYD68S	68	D		GLY	SER	2.74536
USER	5b3z_repx	0	GLYD68T	68	D		GLY	THR	3.65049
USER	5b3z_repx	0	GLYD68V	68	D		GLY	VAL	4.79619
USER	5b3z_repx	0	GLYD68W	68	D		GLY	TRP	3.99597
USER	5b3z_repx	0	GLYD68Y	68	D		GLY	TYR	3.97002
USER	5b3z_repx	0	ILED69A	69	D		ILE	ALA	1.95174
USER	5b3z_repx	0	ILED69C	69	D		ILE	CYS	1.3638
USER	5b3z_repx	0	ILED69D	69	D		ILE	ASP	2.89585
USER	5b3z_repx	0	ILED69E	69	D		ILE	GLU	2.66946
USER	5b3z_repx	0	ILED69F	69	D		ILE	PHE	1.25428
USER	5b3z_repx	0	ILED69G	69	D		ILE	GLY	3.42565
USER	5b3z_repx	0	ILED69H	69	D		ILE	HIS	1.22366
USER	5b3z_repx	0	ILED69K	69	D		ILE	LYS	1.02625
USER	5b3z_repx	0	ILED69L	69	D		ILE	LEU	0.666033
USER	5b3z_repx	0	ILED69M	69	D		ILE	MET	1.07769
USER	5b3z_repx	0	ILED69N	69	D		ILE	ASN	1.40642
USER	5b3z_repx	0	ILED69P	69	D		ILE	PRO	8.37767
USER	5b3z_repx	0	ILED69Q	69	D		ILE	GLN	2.02605
USER	5b3z_repx	0	ILED69R	69	D		ILE	ARG	0.936965
USER	5b3z_repx	0	ILED69S	69	D		ILE	SER	2.88656
USER	5b3z_repx	0	ILED69T	69	D		ILE	THR	1.36306
USER	5b3z_repx	0	ILED69V	69	D		ILE	VAL	0.25223
USER	5b3z_repx	0	ILED69W	69	D		ILE	TRP	3.28088
USER	5b3z_repx	0	ILED69Y	69	D		ILE	TYR	1.51238
USER	5b3z_repx	0	LYSD70A	70	D		LYS	ALA	0.338268
USER	5b3z_repx	0	LYSD70C	70	D		LYS	CYS	0.624849
USER	5b3z_repx	0	LYSD70D	70	D		LYS	ASP	0.755845
USER	5b3z_repx	0	LYSD70E	70	D		LYS	GLU	0.0140509
USER	5b3z_repx	0	LYSD70F	70	D		LYS	PHE	0.0150606
USER	5b3z_repx	0	LYSD70G	70	D		LYS	GLY	1.14515
USER	5b3z_repx	0	LYSD70H	70	D		LYS	HIS	0.0631007
USER	5b3z_repx	0	LYSD70I	70	D		LYS	ILE	0.312147
USER	5b3z_repx	0	LYSD70L	70	D		LYS	LEU	-0.210576
USER	5b3z_repx	0	LYSD70M	70	D		LYS	MET	0.0403821
USER	5b3z_repx	0	LYSD70N	70	D		LYS	ASN	0.48804
USER	5b3z_repx	0	LYSD70P	70	D		LYS	PRO	-1.91725
USER	5b3z_repx	0	LYSD70Q	70	D		LYS	GLN	0.105132
USER	5b3z_repx	0	LYSD70R	70	D		LYS	ARG	0.339212
USER	5b3z_repx	0	LYSD70S	70	D		LYS	SER	0.758701
USER	5b3z_repx	0	LYSD70T	70	D		LYS	THR	0.518725
USER	5b3z_repx	0	LYSD70V	70	D		LYS	VAL	0.5035
USER	5b3z_repx	0	LYSD70W	70	D		LYS	TRP	0.33869
USER	5b3z_repx	0	LYSD70Y	70	D		LYS	TYR	0.0961297
USER	5b3z_repx	0	VALD71A	71	D		VAL	ALA	3.28046
USER	5b3z_repx	0	VALD71C	71	D		VAL	CYS	2.43066
USER	5b3z_repx	0	VALD71D	71	D		VAL	ASP	4.51892
USER	5b3z_repx	0	VALD71E	71	D		VAL	GLU	6.24155
USER	5b3z_repx	0	VALD71F	71	D		VAL	PHE	7.18817
USER	5b3z_repx	0	VALD71G	71	D		VAL	GLY	4.6754
USER	5b3z_repx	0	VALD71H	71	D		VAL	HIS	7.06221
USER	5b3z_repx	0	VALD71I	71	D		VAL	ILE	0.0395556
USER	5b3z_repx	0	VALD71K	71	D		VAL	LYS	4.3694
USER	5b3z_repx	0	VALD71L	71	D		VAL	LEU	-0.492579
USER	5b3z_repx	0	VALD71M	71	D		VAL	MET	0.938686
USER	5b3z_repx	0	VALD71N	71	D		VAL	ASN	1.74384
USER	5b3z_repx	0	VALD71P	71	D		VAL	PRO	5.60144
USER	5b3z_repx	0	VALD71Q	71	D		VAL	GLN	5.24739
USER	5b3z_repx	0	VALD71R	71	D		VAL	ARG	13.4516
USER	5b3z_repx	0	VALD71S	71	D		VAL	SER	3.67736
USER	5b3z_repx	0	VALD71T	71	D		VAL	THR	1.75124
USER	5b3z_repx	0	VALD71W	71	D		VAL	TRP	13.8593
USER	5b3z_repx	0	VALD71Y	71	D		VAL	TYR	8.06163
USER	5b3z_repx	0	THRD72A	72	D		THR	ALA	0.396038
USER	5b3z_repx	0	THRD72C	72	D		THR	CYS	0.0230111
USER	5b3z_repx	0	THRD72D	72	D		THR	ASP	0.759138
USER	5b3z_repx	0	THRD72E	72	D		THR	GLU	-0.0721266
USER	5b3z_repx	0	THRD72F	72	D		THR	PHE	-1.00578
USER	5b3z_repx	0	THRD72G	72	D		THR	GLY	1.10604
USER	5b3z_repx	0	THRD72H	72	D		THR	HIS	0.829406
USER	5b3z_repx	0	THRD72I	72	D		THR	ILE	-1.60091
USER	5b3z_repx	0	THRD72K	72	D		THR	LYS	-0.573873
USER	5b3z_repx	0	THRD72L	72	D		THR	LEU	-0.953187
USER	5b3z_repx	0	THRD72M	72	D		THR	MET	-1.23405
USER	5b3z_repx	0	THRD72N	72	D		THR	ASN	-0.568964
USER	5b3z_repx	0	THRD72P	72	D		THR	PRO	1.33709
USER	5b3z_repx	0	THRD72Q	72	D		THR	GLN	-0.264402
USER	5b3z_repx	0	THRD72R	72	D		THR	ARG	-0.186966
USER	5b3z_repx	0	THRD72S	72	D		THR	SER	0.477769
USER	5b3z_repx	0	THRD72V	72	D		THR	VAL	-0.692421
USER	5b3z_repx	0	THRD72W	72	D		THR	TRP	-0.039072
USER	5b3z_repx	0	THRD72Y	72	D		THR	TYR	-0.331324
USER	5b3z_repx	0	VALD73A	73	D		VAL	ALA	2.62743
USER	5b3z_repx	0	VALD73C	73	D		VAL	CYS	1.77993
USER	5b3z_repx	0	VALD73D	73	D		VAL	ASP	4.00116
USER	5b3z_repx	0	VALD73E	73	D		VAL	GLU	4.80741
USER	5b3z_repx	0	VALD73F	73	D		VAL	PHE	4.91372
USER	5b3z_repx	0	VALD73G	73	D		VAL	GLY	4.19922
USER	5b3z_repx	0	VALD73H	73	D		VAL	HIS	5.86942
USER	5b3z_repx	0	VALD73I	73	D		VAL	ILE	-1.12209
USER	5b3z_repx	0	VALD73K	73	D		VAL	LYS	4.19072
USER	5b3z_repx	0	VALD73L	73	D		VAL	LEU	1.30497
USER	5b3z_repx	0	VALD73M	73	D		VAL	MET	0.639257
USER	5b3z_repx	0	VALD73N	73	D		VAL	ASN	1.80576
USER	5b3z_repx	0	VALD73P	73	D		VAL	PRO	1.55
USER	5b3z_repx	0	VALD73Q	73	D		VAL	GLN	4.12939
USER	5b3z_repx	0	VALD73R	73	D		VAL	ARG	4.78461
USER	5b3z_repx	0	VALD73S	73	D		VAL	SER	3.67484
USER	5b3z_repx	0	VALD73T	73	D		VAL	THR	1.99799
USER	5b3z_repx	0	VALD73W	73	D		VAL	TRP	5.10284
USER	5b3z_repx	0	VALD73Y	73	D		VAL	TYR	4.58654
USER	5b3z_repx	0	GLUD74A	74	D		GLU	ALA	0.995695
USER	5b3z_repx	0	GLUD74C	74	D		GLU	CYS	0.82353
USER	5b3z_repx	0	GLUD74D	74	D		GLU	ASP	1.36178
USER	5b3z_repx	0	GLUD74F	74	D		GLU	PHE	-0.19406
USER	5b3z_repx	0	GLUD74G	74	D		GLU	GLY	1.84079
USER	5b3z_repx	0	GLUD74H	74	D		GLU	HIS	0.892392
USER	5b3z_repx	0	GLUD74I	74	D		GLU	ILE	-0.304159
USER	5b3z_repx	0	GLUD74K	74	D		GLU	LYS	-0.143056
USER	5b3z_repx	0	GLUD74L	74	D		GLU	LEU	-0.577389
USER	5b3z_repx	0	GLUD74M	74	D		GLU	MET	-0.334722
USER	5b3z_repx	0	GLUD74N	74	D		GLU	ASN	0.982861
USER	5b3z_repx	0	GLUD74P	74	D		GLU	PRO	3.90788
USER	5b3z_repx	0	GLUD74Q	74	D		GLU	GLN	-0.206007
USER	5b3z_repx	0	GLUD74R	74	D		GLU	ARG	-0.0122279
USER	5b3z_repx	0	GLUD74S	74	D		GLU	SER	1.35248
USER	5b3z_repx	0	GLUD74T	74	D		GLU	THR	0.977442
USER	5b3z_repx	0	GLUD74V	74	D		GLU	VAL	0.270171
USER	5b3z_repx	0	GLUD74W	74	D		GLU	TRP	-0.105201
USER	5b3z_repx	0	GLUD74Y	74	D		GLU	TYR	-0.110413
USER	5b3z_repx	0	HISD75A	75	D		HIS	ALA	-0.151771
USER	5b3z_repx	0	HISD75C	75	D		HIS	CYS	-0.759379
USER	5b3z_repx	0	HISD75D	75	D		HIS	ASP	1.09803
USER	5b3z_repx	0	HISD75E	75	D		HIS	GLU	1.39425
USER	5b3z_repx	0	HISD75F	75	D		HIS	PHE	0.51513
USER	5b3z_repx	0	HISD75G	75	D		HIS	GLY	1.64997
USER	5b3z_repx	0	HISD75I	75	D		HIS	ILE	-0.500797
USER	5b3z_repx	0	HISD75K	75	D		HIS	LYS	-0.0971032
USER	5b3z_repx	0	HISD75L	75	D		HIS	LEU	-0.125904
USER	5b3z_repx	0	HISD75M	75	D		HIS	MET	-0.155367
USER	5b3z_repx	0	HISD75N	75	D		HIS	ASN	0.103467
USER	5b3z_repx	0	HISD75P	75	D		HIS	PRO	-0.0214927
USER	5b3z_repx	0	HISD75Q	75	D		HIS	GLN	0.568761
USER	5b3z_repx	0	HISD75R	75	D		HIS	ARG	-0.340208
USER	5b3z_repx	0	HISD75S	75	D		HIS	SER	-0.0980489
USER	5b3z_repx	0	HISD75T	75	D		HIS	THR	0.723931
USER	5b3z_repx	0	HISD75V	75	D		HIS	VAL	-0.396839
USER	5b3z_repx	0	HISD75W	75	D		HIS	TRP	0.146557
USER	5b3z_repx	0	HISD75Y	75	D		HIS	TYR	0.889005
USER	5b3z_repx	0	PROD76A	76	D		PRO	ALA	2.07236
USER	5b3z_repx	0	PROD76C	76	D		PRO	CYS	2.29991
USER	5b3z_repx	0	PROD76D	76	D		PRO	ASP	2.80322
USER	5b3z_repx	0	PROD76E	76	D		PRO	GLU	2.25102
USER	5b3z_repx	0	PROD76F	76	D		PRO	PHE	1.75582
USER	5b3z_repx	0	PROD76G	76	D		PRO	GLY	3.10522
USER	5b3z_repx	0	PROD76H	76	D		PRO	HIS	2.70221
USER	5b3z_repx	0	PROD76I	76	D		PRO	ILE	1.77403
USER	5b3z_repx	0	PROD76K	76	D		PRO	LYS	2.30408
USER	5b3z_repx	0	PROD76L	76	D		PRO	LEU	1.4291
USER	5b3z_repx	0	PROD76M	76	D		PRO	MET	1.5263
USER	5b3z_repx	0	PROD76N	76	D		PRO	ASN	2.44
USER	5b3z_repx	0	PROD76Q	76	D		PRO	GLN	2.64523
USER	5b3z_repx	0	PROD76R	76	D		PRO	ARG	2.08281
USER	5b3z_repx	0	PROD76S	76	D		PRO	SER	2.52584
USER	5b3z_repx	0	PROD76T	76	D		PRO	THR	1.88276
USER	5b3z_repx	0	PROD76V	76	D		PRO	VAL	1.5963
USER	5b3z_repx	0	PROD76W	76	D		PRO	TRP	2.52544
USER	5b3z_repx	0	PROD76Y	76	D		PRO	TYR	0.752382
USER	5b3z_repx	0	ASPD77A	77	D		ASP	ALA	1.44603
USER	5b3z_repx	0	ASPD77C	77	D		ASP	CYS	1.64354
USER	5b3z_repx	0	ASPD77E	77	D		ASP	GLU	0.779466
USER	5b3z_repx	0	ASPD77F	77	D		ASP	PHE	1.49065
USER	5b3z_repx	0	ASPD77G	77	D		ASP	GLY	1.8301
USER	5b3z_repx	0	ASPD77H	77	D		ASP	HIS	1.65841
USER	5b3z_repx	0	ASPD77I	77	D		ASP	ILE	1.84567
USER	5b3z_repx	0	ASPD77K	77	D		ASP	LYS	1.68337
USER	5b3z_repx	0	ASPD77L	77	D		ASP	LEU	1.2887
USER	5b3z_repx	0	ASPD77M	77	D		ASP	MET	1.21676
USER	5b3z_repx	0	ASPD77N	77	D		ASP	ASN	0.960323
USER	5b3z_repx	0	ASPD77P	77	D		ASP	PRO	0.374658
USER	5b3z_repx	0	ASPD77Q	77	D		ASP	GLN	1.55233
USER	5b3z_repx	0	ASPD77R	77	D		ASP	ARG	1.58048
USER	5b3z_repx	0	ASPD77S	77	D		ASP	SER	1.61517
USER	5b3z_repx	0	ASPD77T	77	D		ASP	THR	1.7247
USER	5b3z_repx	0	ASPD77V	77	D		ASP	VAL	1.99861
USER	5b3z_repx	0	ASPD77W	77	D		ASP	TRP	1.52579
USER	5b3z_repx	0	ASPD77Y	77	D		ASP	TYR	1.52456
USER	5b3z_repx	0	LYSD78A	78	D		LYS	ALA	1.10108
USER	5b3z_repx	0	LYSD78C	78	D		LYS	CYS	1.05031
USER	5b3z_repx	0	LYSD78D	78	D		LYS	ASP	1.88982
USER	5b3z_repx	0	LYSD78E	78	D		LYS	GLU	1.53103
USER	5b3z_repx	0	LYSD78F	78	D		LYS	PHE	-0.0740575
USER	5b3z_repx	0	LYSD78G	78	D		LYS	GLY	0.635687
USER	5b3z_repx	0	LYSD78H	78	D		LYS	HIS	1.01916
USER	5b3z_repx	0	LYSD78I	78	D		LYS	ILE	2.9058
USER	5b3z_repx	0	LYSD78L	78	D		LYS	LEU	0.602127
USER	5b3z_repx	0	LYSD78M	78	D		LYS	MET	0.698172
USER	5b3z_repx	0	LYSD78N	78	D		LYS	ASN	0.261155
USER	5b3z_repx	0	LYSD78P	78	D		LYS	PRO	4.37053
USER	5b3z_repx	0	LYSD78Q	78	D		LYS	GLN	0.160401
USER	5b3z_repx	0	LYSD78R	78	D		LYS	ARG	0.732041
USER	5b3z_repx	0	LYSD78S	78	D		LYS	SER	1.62625
USER	5b3z_repx	0	LYSD78T	78	D		LYS	THR	2.42995
USER	5b3z_repx	0	LYSD78V	78	D		LYS	VAL	2.9322
USER	5b3z_repx	0	LYSD78W	78	D		LYS	TRP	0.987073
USER	5b3z_repx	0	LYSD78Y	78	D		LYS	TYR	0.44549
USER	5b3z_repx	0	LEUD79A	79	D		LEU	ALA	3.04596
USER	5b3z_repx	0	LEUD79C	79	D		LEU	CYS	3.45458
USER	5b3z_repx	0	LEUD79D	79	D		LEU	ASP	6.91258
USER	5b3z_repx	0	LEUD79E	79	D		LEU	GLU	5.99984
USER	5b3z_repx	0	LEUD79F	79	D		LEU	PHE	7.22495
USER	5b3z_repx	0	LEUD79G	79	D		LEU	GLY	4.74445
USER	5b3z_repx	0	LEUD79H	79	D		LEU	HIS	12.2506
USER	5b3z_repx	0	LEUD79I	79	D		LEU	ILE	2.75119
USER	5b3z_repx	0	LEUD79K	79	D		LEU	LYS	2.86824
USER	5b3z_repx	0	LEUD79M	79	D		LEU	MET	0.339294
USER	5b3z_repx	0	LEUD79N	79	D		LEU	ASN	2.936
USER	5b3z_repx	0	LEUD79P	79	D		LEU	PRO	0.987826
USER	5b3z_repx	0	LEUD79Q	79	D		LEU	GLN	1.84828
USER	5b3z_repx	0	LEUD79R	79	D		LEU	ARG	9.08875
USER	5b3z_repx	0	LEUD79S	79	D		LEU	SER	4.64803
USER	5b3z_repx	0	LEUD79T	79	D		LEU	THR	4.10534
USER	5b3z_repx	0	LEUD79V	79	D		LEU	VAL	1.93583
USER	5b3z_repx	0	LEUD79W	79	D		LEU	TRP	14.08
USER	5b3z_repx	0	LEUD79Y	79	D		LEU	TYR	13.3805
USER	5b3z_repx	0	GLUD80A	80	D		GLU	ALA	-0.404979
USER	5b3z_repx	0	GLUD80C	80	D		GLU	CYS	0.212888
USER	5b3z_repx	0	GLUD80D	80	D		GLU	ASP	0.738552
USER	5b3z_repx	0	GLUD80F	80	D		GLU	PHE	-1.75779
USER	5b3z_repx	0	GLUD80G	80	D		GLU	GLY	1.13836
USER	5b3z_repx	0	GLUD80H	80	D		GLU	HIS	-0.470962
USER	5b3z_repx	0	GLUD80I	80	D		GLU	ILE	3.00139
USER	5b3z_repx	0	GLUD80K	80	D		GLU	LYS	-0.0115097
USER	5b3z_repx	0	GLUD80L	80	D		GLU	LEU	-0.389534
USER	5b3z_repx	0	GLUD80M	80	D		GLU	MET	-1.1488
USER	5b3z_repx	0	GLUD80N	80	D		GLU	ASN	1.03411
USER	5b3z_repx	0	GLUD80P	80	D		GLU	PRO	-0.461759
USER	5b3z_repx	0	GLUD80Q	80	D		GLU	GLN	-0.252673
USER	5b3z_repx	0	GLUD80R	80	D		GLU	ARG	0.519133
USER	5b3z_repx	0	GLUD80S	80	D		GLU	SER	0.519395
USER	5b3z_repx	0	GLUD80T	80	D		GLU	THR	1.88668
USER	5b3z_repx	0	GLUD80V	80	D		GLU	VAL	0.528071
USER	5b3z_repx	0	GLUD80W	80	D		GLU	TRP	-1.31762
USER	5b3z_repx	0	GLUD80Y	80	D		GLU	TYR	-0.896598
USER	5b3z_repx	0	GLUD81A	81	D		GLU	ALA	1.96849
USER	5b3z_repx	0	GLUD81C	81	D		GLU	CYS	2.59274
USER	5b3z_repx	0	GLUD81D	81	D		GLU	ASP	2.89159
USER	5b3z_repx	0	GLUD81F	81	D		GLU	PHE	0.211778
USER	5b3z_repx	0	GLUD81G	81	D		GLU	GLY	2.76616
USER	5b3z_repx	0	GLUD81H	81	D		GLU	HIS	2.26431
USER	5b3z_repx	0	GLUD81I	81	D		GLU	ILE	2.94299
USER	5b3z_repx	0	GLUD81K	81	D		GLU	LYS	2.75419
USER	5b3z_repx	0	GLUD81L	81	D		GLU	LEU	0.359406
USER	5b3z_repx	0	GLUD81M	81	D		GLU	MET	0.976275
USER	5b3z_repx	0	GLUD81N	81	D		GLU	ASN	2.85586
USER	5b3z_repx	0	GLUD81P	81	D		GLU	PRO	4.66888
USER	5b3z_repx	0	GLUD81Q	81	D		GLU	GLN	0.179471
USER	5b3z_repx	0	GLUD81R	81	D		GLU	ARG	3.28333
USER	5b3z_repx	0	GLUD81S	81	D		GLU	SER	2.11858
USER	5b3z_repx	0	GLUD81T	81	D		GLU	THR	1.92646
USER	5b3z_repx	0	GLUD81V	81	D		GLU	VAL	3.05844
USER	5b3z_repx	0	GLUD81W	81	D		GLU	TRP	1.32904
USER	5b3z_repx	0	GLUD81Y	81	D		GLU	TYR	0.79345
USER	5b3z_repx	0	LYSD82A	82	D		LYS	ALA	0.901914
USER	5b3z_repx	0	LYSD82C	82	D		LYS	CYS	1.51092
USER	5b3z_repx	0	LYSD82D	82	D		LYS	ASP	0.885786
USER	5b3z_repx	0	LYSD82E	82	D		LYS	GLU	1.1618
USER	5b3z_repx	0	LYSD82F	82	D		LYS	PHE	-0.348714
USER	5b3z_repx	0	LYSD82G	82	D		LYS	GLY	1.59887
USER	5b3z_repx	0	LYSD82H	82	D		LYS	HIS	1.19021
USER	5b3z_repx	0	LYSD82I	82	D		LYS	ILE	0.419779
USER	5b3z_repx	0	LYSD82L	82	D		LYS	LEU	-0.123047
USER	5b3z_repx	0	LYSD82M	82	D		LYS	MET	-0.085308
USER	5b3z_repx	0	LYSD82N	82	D		LYS	ASN	0.784707
USER	5b3z_repx	0	LYSD82P	82	D		LYS	PRO	3.29031
USER	5b3z_repx	0	LYSD82Q	82	D		LYS	GLN	0.475523
USER	5b3z_repx	0	LYSD82R	82	D		LYS	ARG	0.537728
USER	5b3z_repx	0	LYSD82S	82	D		LYS	SER	1.58783
USER	5b3z_repx	0	LYSD82T	82	D		LYS	THR	0.925527
USER	5b3z_repx	0	LYSD82V	82	D		LYS	VAL	0.562265
USER	5b3z_repx	0	LYSD82W	82	D		LYS	TRP	-0.180102
USER	5b3z_repx	0	LYSD82Y	82	D		LYS	TYR	0.425155
USER	5b3z_repx	0	PHED83A	83	D		PHE	ALA	4.60547
USER	5b3z_repx	0	PHED83C	83	D		PHE	CYS	4.73989
USER	5b3z_repx	0	PHED83D	83	D		PHE	ASP	6.62662
USER	5b3z_repx	0	PHED83E	83	D		PHE	GLU	5.84668
USER	5b3z_repx	0	PHED83G	83	D		PHE	GLY	6.48191
USER	5b3z_repx	0	PHED83H	83	D		PHE	HIS	2.6392
USER	5b3z_repx	0	PHED83I	83	D		PHE	ILE	3.70137
USER	5b3z_repx	0	PHED83K	83	D		PHE	LYS	3.76268
USER	5b3z_repx	0	PHED83L	83	D		PHE	LEU	1.7011
USER	5b3z_repx	0	PHED83M	83	D		PHE	MET	1.29902
USER	5b3z_repx	0	PHED83N	83	D		PHE	ASN	5.29663
USER	5b3z_repx	0	PHED83P	83	D		PHE	PRO	10.3272
USER	5b3z_repx	0	PHED83Q	83	D		PHE	GLN	4.10356
USER	5b3z_repx	0	PHED83R	83	D		PHE	ARG	3.93826
USER	5b3z_repx	0	PHED83S	83	D		PHE	SER	6.32103
USER	5b3z_repx	0	PHED83T	83	D		PHE	THR	5.00283
USER	5b3z_repx	0	PHED83V	83	D		PHE	VAL	4.24145
USER	5b3z_repx	0	PHED83W	83	D		PHE	TRP	2.21187
USER	5b3z_repx	0	PHED83Y	83	D		PHE	TYR	-0.535936
USER	5b3z_repx	0	PROD84A	84	D		PRO	ALA	2.39387
USER	5b3z_repx	0	PROD84C	84	D		PRO	CYS	3.12643
USER	5b3z_repx	0	PROD84D	84	D		PRO	ASP	6.13916
USER	5b3z_repx	0	PROD84E	84	D		PRO	GLU	4.02607
USER	5b3z_repx	0	PROD84F	84	D		PRO	PHE	4.44454
USER	5b3z_repx	0	PROD84G	84	D		PRO	GLY	2.93953
USER	5b3z_repx	0	PROD84H	84	D		PRO	HIS	4.0993
USER	5b3z_repx	0	PROD84I	84	D		PRO	ILE	5.10414
USER	5b3z_repx	0	PROD84K	84	D		PRO	LYS	2.51072
USER	5b3z_repx	0	PROD84L	84	D		PRO	LEU	1.49475
USER	5b3z_repx	0	PROD84M	84	D		PRO	MET	1.70015
USER	5b3z_repx	0	PROD84N	84	D		PRO	ASN	4.69548
USER	5b3z_repx	0	PROD84Q	84	D		PRO	GLN	2.62124
USER	5b3z_repx	0	PROD84R	84	D		PRO	ARG	0.897462
USER	5b3z_repx	0	PROD84S	84	D		PRO	SER	3.86546
USER	5b3z_repx	0	PROD84T	84	D		PRO	THR	6.20886
USER	5b3z_repx	0	PROD84V	84	D		PRO	VAL	5.17236
USER	5b3z_repx	0	PROD84W	84	D		PRO	TRP	4.72316
USER	5b3z_repx	0	PROD84Y	84	D		PRO	TYR	3.45077
USER	5b3z_repx	0	GLND85A	85	D		GLN	ALA	0.213076
USER	5b3z_repx	0	GLND85C	85	D		GLN	CYS	0.0804557
USER	5b3z_repx	0	GLND85D	85	D		GLN	ASP	1.02198
USER	5b3z_repx	0	GLND85E	85	D		GLN	GLU	0.728064
USER	5b3z_repx	0	GLND85F	85	D		GLN	PHE	-0.230591
USER	5b3z_repx	0	GLND85G	85	D		GLN	GLY	1.08175
USER	5b3z_repx	0	GLND85H	85	D		GLN	HIS	0.581561
USER	5b3z_repx	0	GLND85I	85	D		GLN	ILE	-0.409457
USER	5b3z_repx	0	GLND85K	85	D		GLN	LYS	-0.111081
USER	5b3z_repx	0	GLND85L	85	D		GLN	LEU	-0.441769
USER	5b3z_repx	0	GLND85M	85	D		GLN	MET	-0.358304
USER	5b3z_repx	0	GLND85N	85	D		GLN	ASN	0.10097
USER	5b3z_repx	0	GLND85P	85	D		GLN	PRO	1.71847
USER	5b3z_repx	0	GLND85R	85	D		GLN	ARG	0.0303641
USER	5b3z_repx	0	GLND85S	85	D		GLN	SER	0.525988
USER	5b3z_repx	0	GLND85T	85	D		GLN	THR	0.466579
USER	5b3z_repx	0	GLND85V	85	D		GLN	VAL	0.259151
USER	5b3z_repx	0	GLND85W	85	D		GLN	TRP	-0.0333681
USER	5b3z_repx	0	GLND85Y	85	D		GLN	TYR	-0.129019
USER	5b3z_repx	0	VALD86A	86	D		VAL	ALA	1.81456
USER	5b3z_repx	0	VALD86C	86	D		VAL	CYS	1.57742
USER	5b3z_repx	0	VALD86D	86	D		VAL	ASP	3.50258
USER	5b3z_repx	0	VALD86E	86	D		VAL	GLU	2.45385
USER	5b3z_repx	0	VALD86F	86	D		VAL	PHE	1.47458
USER	5b3z_repx	0	VALD86G	86	D		VAL	GLY	3.03844
USER	5b3z_repx	0	VALD86H	86	D		VAL	HIS	2.46766
USER	5b3z_repx	0	VALD86I	86	D		VAL	ILE	1.73342
USER	5b3z_repx	0	VALD86K	86	D		VAL	LYS	1.25414
USER	5b3z_repx	0	VALD86L	86	D		VAL	LEU	0.63553
USER	5b3z_repx	0	VALD86M	86	D		VAL	MET	0.442328
USER	5b3z_repx	0	VALD86N	86	D		VAL	ASN	1.87401
USER	5b3z_repx	0	VALD86P	86	D		VAL	PRO	4.1644
USER	5b3z_repx	0	VALD86Q	86	D		VAL	GLN	1.94807
USER	5b3z_repx	0	VALD86R	86	D		VAL	ARG	1.45201
USER	5b3z_repx	0	VALD86S	86	D		VAL	SER	2.80792
USER	5b3z_repx	0	VALD86T	86	D		VAL	THR	1.85719
USER	5b3z_repx	0	VALD86W	86	D		VAL	TRP	1.69336
USER	5b3z_repx	0	VALD86Y	86	D		VAL	TYR	1.59475
USER	5b3z_repx	0	ALAD87C	87	D		ALA	CYS	0.575691
USER	5b3z_repx	0	ALAD87D	87	D		ALA	ASP	8.37442
USER	5b3z_repx	0	ALAD87E	87	D		ALA	GLU	12.6282
USER	5b3z_repx	0	ALAD87F	87	D		ALA	PHE	26.7481
USER	5b3z_repx	0	ALAD87G	87	D		ALA	GLY	1.88801
USER	5b3z_repx	0	ALAD87H	87	D		ALA	HIS	17.3257
USER	5b3z_repx	0	ALAD87I	87	D		ALA	ILE	4.33655
USER	5b3z_repx	0	ALAD87K	87	D		ALA	LYS	6.05844
USER	5b3z_repx	0	ALAD87L	87	D		ALA	LEU	7.7648
USER	5b3z_repx	0	ALAD87M	87	D		ALA	MET	6.12568
USER	5b3z_repx	0	ALAD87N	87	D		ALA	ASN	6.24044
USER	5b3z_repx	0	ALAD87P	87	D		ALA	PRO	8.30425
USER	5b3z_repx	0	ALAD87Q	87	D		ALA	GLN	9.41914
USER	5b3z_repx	0	ALAD87R	87	D		ALA	ARG	10.9651
USER	5b3z_repx	0	ALAD87S	87	D		ALA	SER	1.08915
USER	5b3z_repx	0	ALAD87T	87	D		ALA	THR	2.2891
USER	5b3z_repx	0	ALAD87V	87	D		ALA	VAL	2.74922
USER	5b3z_repx	0	ALAD87W	87	D		ALA	TRP	39.6469
USER	5b3z_repx	0	ALAD87Y	87	D		ALA	TYR	36.7032
USER	5b3z_repx	0	ALAD88C	88	D		ALA	CYS	-0.038653
USER	5b3z_repx	0	ALAD88D	88	D		ALA	ASP	0.88532
USER	5b3z_repx	0	ALAD88E	88	D		ALA	GLU	0.312727
USER	5b3z_repx	0	ALAD88F	88	D		ALA	PHE	2.1739
USER	5b3z_repx	0	ALAD88G	88	D		ALA	GLY	0.199826
USER	5b3z_repx	0	ALAD88H	88	D		ALA	HIS	3.71123
USER	5b3z_repx	0	ALAD88I	88	D		ALA	ILE	-0.243195
USER	5b3z_repx	0	ALAD88K	88	D		ALA	LYS	-0.759888
USER	5b3z_repx	0	ALAD88L	88	D		ALA	LEU	-0.577391
USER	5b3z_repx	0	ALAD88M	88	D		ALA	MET	-1.2805
USER	5b3z_repx	0	ALAD88N	88	D		ALA	ASN	-0.84798
USER	5b3z_repx	0	ALAD88P	88	D		ALA	PRO	4.44626
USER	5b3z_repx	0	ALAD88Q	88	D		ALA	GLN	-0.39956
USER	5b3z_repx	0	ALAD88R	88	D		ALA	ARG	-2.12809
USER	5b3z_repx	0	ALAD88S	88	D		ALA	SER	-0.469351
USER	5b3z_repx	0	ALAD88T	88	D		ALA	THR	0.275405
USER	5b3z_repx	0	ALAD88V	88	D		ALA	VAL	0.393264
USER	5b3z_repx	0	ALAD88W	88	D		ALA	TRP	3.50306
USER	5b3z_repx	0	ALAD88Y	88	D		ALA	TYR	3.3592
USER	5b3z_repx	0	THRD89A	89	D		THR	ALA	0.381205
USER	5b3z_repx	0	THRD89C	89	D		THR	CYS	0.100052
USER	5b3z_repx	0	THRD89D	89	D		THR	ASP	1.55132
USER	5b3z_repx	0	THRD89E	89	D		THR	GLU	1.53315
USER	5b3z_repx	0	THRD89F	89	D		THR	PHE	-0.742023
USER	5b3z_repx	0	THRD89G	89	D		THR	GLY	0.714224
USER	5b3z_repx	0	THRD89H	89	D		THR	HIS	-0.387028
USER	5b3z_repx	0	THRD89I	89	D		THR	ILE	-0.110273
USER	5b3z_repx	0	THRD89K	89	D		THR	LYS	-1.22873
USER	5b3z_repx	0	THRD89L	89	D		THR	LEU	-0.890495
USER	5b3z_repx	0	THRD89M	89	D		THR	MET	-0.797031
USER	5b3z_repx	0	THRD89N	89	D		THR	ASN	-0.61551
USER	5b3z_repx	0	THRD89P	89	D		THR	PRO	2.8085
USER	5b3z_repx	0	THRD89Q	89	D		THR	GLN	-0.716566
USER	5b3z_repx	0	THRD89R	89	D		THR	ARG	-0.466414
USER	5b3z_repx	0	THRD89S	89	D		THR	SER	-0.0882939
USER	5b3z_repx	0	THRD89V	89	D		THR	VAL	0.346887
USER	5b3z_repx	0	THRD89W	89	D		THR	TRP	-0.46105
USER	5b3z_repx	0	THRD89Y	89	D		THR	TYR	-0.670809
USER	5b3z_repx	0	GLYD90A	90	D		GLY	ALA	8.97327
USER	5b3z_repx	0	GLYD90C	90	D		GLY	CYS	15.7541
USER	5b3z_repx	0	GLYD90D	90	D		GLY	ASP	25.6079
USER	5b3z_repx	0	GLYD90E	90	D		GLY	GLU	21.7507
USER	5b3z_repx	0	GLYD90F	90	D		GLY	PHE	43.3016
USER	5b3z_repx	0	GLYD90H	90	D		GLY	HIS	37.6329
USER	5b3z_repx	0	GLYD90I	90	D		GLY	ILE	24.1352
USER	5b3z_repx	0	GLYD90K	90	D		GLY	LYS	24.9993
USER	5b3z_repx	0	GLYD90L	90	D		GLY	LEU	24.3859
USER	5b3z_repx	0	GLYD90M	90	D		GLY	MET	18.6919
USER	5b3z_repx	0	GLYD90N	90	D		GLY	ASN	23.8201
USER	5b3z_repx	0	GLYD90P	90	D		GLY	PRO	15.4079
USER	5b3z_repx	0	GLYD90Q	90	D		GLY	GLN	22.9067
USER	5b3z_repx	0	GLYD90R	90	D		GLY	ARG	25.1713
USER	5b3z_repx	0	GLYD90S	90	D		GLY	SER	15.4429
USER	5b3z_repx	0	GLYD90T	90	D		GLY	THR	20.9566
USER	5b3z_repx	0	GLYD90V	90	D		GLY	VAL	20.1643
USER	5b3z_repx	0	GLYD90W	90	D		GLY	TRP	47.5891
USER	5b3z_repx	0	GLYD90Y	90	D		GLY	TYR	45.8809
USER	5b3z_repx	0	ASPD91A	91	D		ASP	ALA	0.96979
USER	5b3z_repx	0	ASPD91C	91	D		ASP	CYS	1.62217
USER	5b3z_repx	0	ASPD91E	91	D		ASP	GLU	0.651552
USER	5b3z_repx	0	ASPD91F	91	D		ASP	PHE	0.253886
USER	5b3z_repx	0	ASPD91G	91	D		ASP	GLY	0.907564
USER	5b3z_repx	0	ASPD91H	91	D		ASP	HIS	1.43481
USER	5b3z_repx	0	ASPD91I	91	D		ASP	ILE	2.11469
USER	5b3z_repx	0	ASPD91K	91	D		ASP	LYS	0.885655
USER	5b3z_repx	0	ASPD91L	91	D		ASP	LEU	0.936665
USER	5b3z_repx	0	ASPD91M	91	D		ASP	MET	0.242539
USER	5b3z_repx	0	ASPD91N	91	D		ASP	ASN	0.147708
USER	5b3z_repx	0	ASPD91P	91	D		ASP	PRO	4.87206
USER	5b3z_repx	0	ASPD91Q	91	D		ASP	GLN	0.173905
USER	5b3z_repx	0	ASPD91R	91	D		ASP	ARG	1.35633
USER	5b3z_repx	0	ASPD91S	91	D		ASP	SER	1.09307
USER	5b3z_repx	0	ASPD91T	91	D		ASP	THR	1.73427
USER	5b3z_repx	0	ASPD91V	91	D		ASP	VAL	2.28013
USER	5b3z_repx	0	ASPD91W	91	D		ASP	TRP	1.06727
USER	5b3z_repx	0	ASPD91Y	91	D		ASP	TYR	0.7051
USER	5b3z_repx	0	GLYD92A	92	D		GLY	ALA	4.19448
USER	5b3z_repx	0	GLYD92C	92	D		GLY	CYS	6.8098
USER	5b3z_repx	0	GLYD92D	92	D		GLY	ASP	13.9716
USER	5b3z_repx	0	GLYD92E	92	D		GLY	GLU	16.9789
USER	5b3z_repx	0	GLYD92F	92	D		GLY	PHE	28.5539
USER	5b3z_repx	0	GLYD92H	92	D		GLY	HIS	30.9962
USER	5b3z_repx	0	GLYD92I	92	D		GLY	ILE	14.0717
USER	5b3z_repx	0	GLYD92K	92	D		GLY	LYS	20.0882
USER	5b3z_repx	0	GLYD92L	92	D		GLY	LEU	13.3267
USER	5b3z_repx	0	GLYD92M	92	D		GLY	MET	12.4742
USER	5b3z_repx	0	GLYD92N	92	D		GLY	ASN	13.1856
USER	5b3z_repx	0	GLYD92P	92	D		GLY	PRO	15.2878
USER	5b3z_repx	0	GLYD92Q	92	D		GLY	GLN	16.5475
USER	5b3z_repx	0	GLYD92R	92	D		GLY	ARG	18.32
USER	5b3z_repx	0	GLYD92S	92	D		GLY	SER	9.03686
USER	5b3z_repx	0	GLYD92T	92	D		GLY	THR	12.0816
USER	5b3z_repx	0	GLYD92V	92	D		GLY	VAL	11.9498
USER	5b3z_repx	0	GLYD92W	92	D		GLY	TRP	46.4159
USER	5b3z_repx	0	GLYD92Y	92	D		GLY	TYR	32.9734
USER	5b3z_repx	0	PROD93A	93	D		PRO	ALA	3.0955
USER	5b3z_repx	0	PROD93C	93	D		PRO	CYS	3.05928
USER	5b3z_repx	0	PROD93D	93	D		PRO	ASP	8.15118
USER	5b3z_repx	0	PROD93E	93	D		PRO	GLU	6.13855
USER	5b3z_repx	0	PROD93F	93	D		PRO	PHE	23.4119
USER	5b3z_repx	0	PROD93G	93	D		PRO	GLY	4.77037
USER	5b3z_repx	0	PROD93H	93	D		PRO	HIS	17.7967
USER	5b3z_repx	0	PROD93I	93	D		PRO	ILE	10.1274
USER	5b3z_repx	0	PROD93K	93	D		PRO	LYS	13.7838
USER	5b3z_repx	0	PROD93L	93	D		PRO	LEU	6.04332
USER	5b3z_repx	0	PROD93M	93	D		PRO	MET	11.2034
USER	5b3z_repx	0	PROD93N	93	D		PRO	ASN	6.56977
USER	5b3z_repx	0	PROD93Q	93	D		PRO	GLN	9.06083
USER	5b3z_repx	0	PROD93R	93	D		PRO	ARG	13.7908
USER	5b3z_repx	0	PROD93S	93	D		PRO	SER	4.97669
USER	5b3z_repx	0	PROD93T	93	D		PRO	THR	7.0961
USER	5b3z_repx	0	PROD93V	93	D		PRO	VAL	4.44307
USER	5b3z_repx	0	PROD93W	93	D		PRO	TRP	37.9535
USER	5b3z_repx	0	PROD93Y	93	D		PRO	TYR	25.6982
USER	5b3z_repx	0	ASPD94A	94	D		ASP	ALA	3.26101
USER	5b3z_repx	0	ASPD94C	94	D		ASP	CYS	3.29691
USER	5b3z_repx	0	ASPD94E	94	D		ASP	GLU	7.77957
USER	5b3z_repx	0	ASPD94F	94	D		ASP	PHE	9.93336
USER	5b3z_repx	0	ASPD94G	94	D		ASP	GLY	4.98639
USER	5b3z_repx	0	ASPD94H	94	D		ASP	HIS	5.85649
USER	5b3z_repx	0	ASPD94I	94	D		ASP	ILE	2.29952
USER	5b3z_repx	0	ASPD94K	94	D		ASP	LYS	7.22944
USER	5b3z_repx	0	ASPD94L	94	D		ASP	LEU	3.95655
USER	5b3z_repx	0	ASPD94M	94	D		ASP	MET	3.57681
USER	5b3z_repx	0	ASPD94N	94	D		ASP	ASN	3.50782
USER	5b3z_repx	0	ASPD94P	94	D		ASP	PRO	3.8515
USER	5b3z_repx	0	ASPD94Q	94	D		ASP	GLN	7.60009
USER	5b3z_repx	0	ASPD94R	94	D		ASP	ARG	12.444
USER	5b3z_repx	0	ASPD94S	94	D		ASP	SER	3.93771
USER	5b3z_repx	0	ASPD94T	94	D		ASP	THR	3.17177
USER	5b3z_repx	0	ASPD94V	94	D		ASP	VAL	2.12504
USER	5b3z_repx	0	ASPD94W	94	D		ASP	TRP	21.6624
USER	5b3z_repx	0	ASPD94Y	94	D		ASP	TYR	14.5912
USER	5b3z_repx	0	ILED95A	95	D		ILE	ALA	4.86932
USER	5b3z_repx	0	ILED95C	95	D		ILE	CYS	3.93236
USER	5b3z_repx	0	ILED95D	95	D		ILE	ASP	7.11293
USER	5b3z_repx	0	ILED95E	95	D		ILE	GLU	6.15163
USER	5b3z_repx	0	ILED95F	95	D		ILE	PHE	8.73861
USER	5b3z_repx	0	ILED95G	95	D		ILE	GLY	6.71226
USER	5b3z_repx	0	ILED95H	95	D		ILE	HIS	9.02915
USER	5b3z_repx	0	ILED95K	95	D		ILE	LYS	7.02521
USER	5b3z_repx	0	ILED95L	95	D		ILE	LEU	0.964057
USER	5b3z_repx	0	ILED95M	95	D		ILE	MET	1.39251
USER	5b3z_repx	0	ILED95N	95	D		ILE	ASN	4.05276
USER	5b3z_repx	0	ILED95P	95	D		ILE	PRO	8.51409
USER	5b3z_repx	0	ILED95Q	95	D		ILE	GLN	4.73133
USER	5b3z_repx	0	ILED95R	95	D		ILE	ARG	11.4722
USER	5b3z_repx	0	ILED95S	95	D		ILE	SER	5.55687
USER	5b3z_repx	0	ILED95T	95	D		ILE	THR	3.59722
USER	5b3z_repx	0	ILED95V	95	D		ILE	VAL	0.906198
USER	5b3z_repx	0	ILED95W	95	D		ILE	TRP	24.9291
USER	5b3z_repx	0	ILED95Y	95	D		ILE	TYR	19.4511
USER	5b3z_repx	0	ILED96A	96	D		ILE	ALA	3.88247
USER	5b3z_repx	0	ILED96C	96	D		ILE	CYS	3.06685
USER	5b3z_repx	0	ILED96D	96	D		ILE	ASP	5.01304
USER	5b3z_repx	0	ILED96E	96	D		ILE	GLU	4.67462
USER	5b3z_repx	0	ILED96F	96	D		ILE	PHE	2.16275
USER	5b3z_repx	0	ILED96G	96	D		ILE	GLY	5.67834
USER	5b3z_repx	0	ILED96H	96	D		ILE	HIS	5.48497
USER	5b3z_repx	0	ILED96K	96	D		ILE	LYS	3.10458
USER	5b3z_repx	0	ILED96L	96	D		ILE	LEU	0.576495
USER	5b3z_repx	0	ILED96M	96	D		ILE	MET	0.247976
USER	5b3z_repx	0	ILED96N	96	D		ILE	ASN	4.10076
USER	5b3z_repx	0	ILED96P	96	D		ILE	PRO	4.55921
USER	5b3z_repx	0	ILED96Q	96	D		ILE	GLN	3.80692
USER	5b3z_repx	0	ILED96R	96	D		ILE	ARG	6.87732
USER	5b3z_repx	0	ILED96S	96	D		ILE	SER	4.95999
USER	5b3z_repx	0	ILED96T	96	D		ILE	THR	3.24701
USER	5b3z_repx	0	ILED96V	96	D		ILE	VAL	0.983813
USER	5b3z_repx	0	ILED96W	96	D		ILE	TRP	15.5398
USER	5b3z_repx	0	ILED96Y	96	D		ILE	TYR	3.15431
USER	5b3z_repx	0	PHED97A	97	D		PHE	ALA	5.96716
USER	5b3z_repx	0	PHED97C	97	D		PHE	CYS	5.33739
USER	5b3z_repx	0	PHED97D	97	D		PHE	ASP	7.67522
USER	5b3z_repx	0	PHED97E	97	D		PHE	GLU	6.7842
USER	5b3z_repx	0	PHED97G	97	D		PHE	GLY	7.80556
USER	5b3z_repx	0	PHED97H	97	D		PHE	HIS	3.82077
USER	5b3z_repx	0	PHED97I	97	D		PHE	ILE	3.34442
USER	5b3z_repx	0	PHED97K	97	D		PHE	LYS	4.76482
USER	5b3z_repx	0	PHED97L	97	D		PHE	LEU	1.82237
USER	5b3z_repx	0	PHED97M	97	D		PHE	MET	1.50224
USER	5b3z_repx	0	PHED97N	97	D		PHE	ASN	4.98658
USER	5b3z_repx	0	PHED97P	97	D		PHE	PRO	6.89057
USER	5b3z_repx	0	PHED97Q	97	D		PHE	GLN	5.10583
USER	5b3z_repx	0	PHED97R	97	D		PHE	ARG	4.89862
USER	5b3z_repx	0	PHED97S	97	D		PHE	SER	6.23991
USER	5b3z_repx	0	PHED97T	97	D		PHE	THR	4.78644
USER	5b3z_repx	0	PHED97V	97	D		PHE	VAL	3.37076
USER	5b3z_repx	0	PHED97W	97	D		PHE	TRP	0.866904
USER	5b3z_repx	0	PHED97Y	97	D		PHE	TYR	1.82079
USER	5b3z_repx	0	TRPD98A	98	D		TRP	ALA	2.08456
USER	5b3z_repx	0	TRPD98C	98	D		TRP	CYS	1.24905
USER	5b3z_repx	0	TRPD98D	98	D		TRP	ASP	2.44135
USER	5b3z_repx	0	TRPD98E	98	D		TRP	GLU	1.97406
USER	5b3z_repx	0	TRPD98F	98	D		TRP	PHE	-0.218625
USER	5b3z_repx	0	TRPD98G	98	D		TRP	GLY	2.73425
USER	5b3z_repx	0	TRPD98H	98	D		TRP	HIS	1.42584
USER	5b3z_repx	0	TRPD98I	98	D		TRP	ILE	3.08996
USER	5b3z_repx	0	TRPD98K	98	D		TRP	LYS	1.86623
USER	5b3z_repx	0	TRPD98L	98	D		TRP	LEU	0.572616
USER	5b3z_repx	0	TRPD98M	98	D		TRP	MET	0.551625
USER	5b3z_repx	0	TRPD98N	98	D		TRP	ASN	0.677001
USER	5b3z_repx	0	TRPD98P	98	D		TRP	PRO	8.85758
USER	5b3z_repx	0	TRPD98Q	98	D		TRP	GLN	2.94078
USER	5b3z_repx	0	TRPD98R	98	D		TRP	ARG	1.12519
USER	5b3z_repx	0	TRPD98S	98	D		TRP	SER	1.48278
USER	5b3z_repx	0	TRPD98T	98	D		TRP	THR	2.72689
USER	5b3z_repx	0	TRPD98V	98	D		TRP	VAL	3.17797
USER	5b3z_repx	0	TRPD98Y	98	D		TRP	TYR	0.278038
USER	5b3z_repx	0	ALAD99C	99	D		ALA	CYS	0.540253
USER	5b3z_repx	0	ALAD99D	99	D		ALA	ASP	3.0533
USER	5b3z_repx	0	ALAD99E	99	D		ALA	GLU	0.713515
USER	5b3z_repx	0	ALAD99F	99	D		ALA	PHE	-1.12271
USER	5b3z_repx	0	ALAD99G	99	D		ALA	GLY	1.02049
USER	5b3z_repx	0	ALAD99H	99	D		ALA	HIS	0.590515
USER	5b3z_repx	0	ALAD99I	99	D		ALA	ILE	0.594009
USER	5b3z_repx	0	ALAD99K	99	D		ALA	LYS	-0.279657
USER	5b3z_repx	0	ALAD99L	99	D		ALA	LEU	-1.07768
USER	5b3z_repx	0	ALAD99M	99	D		ALA	MET	-1.19679
USER	5b3z_repx	0	ALAD99N	99	D		ALA	ASN	1.11133
USER	5b3z_repx	0	ALAD99P	99	D		ALA	PRO	-2.23216
USER	5b3z_repx	0	ALAD99Q	99	D		ALA	GLN	-0.664093
USER	5b3z_repx	0	ALAD99R	99	D		ALA	ARG	-1.43845
USER	5b3z_repx	0	ALAD99S	99	D		ALA	SER	-0.358479
USER	5b3z_repx	0	ALAD99T	99	D		ALA	THR	-0.82145
USER	5b3z_repx	0	ALAD99V	99	D		ALA	VAL	0.240281
USER	5b3z_repx	0	ALAD99W	99	D		ALA	TRP	-1.74706
USER	5b3z_repx	0	ALAD99Y	99	D		ALA	TYR	-1.55733
USER	5b3z_repx	0	HISD100A	100	D		HIS	ALA	1.09758
USER	5b3z_repx	0	HISD100C	100	D		HIS	CYS	1.36241
USER	5b3z_repx	0	HISD100D	100	D		HIS	ASP	2.52241
USER	5b3z_repx	0	HISD100E	100	D		HIS	GLU	3.5192
USER	5b3z_repx	0	HISD100F	100	D		HIS	PHE	4.72567
USER	5b3z_repx	0	HISD100G	100	D		HIS	GLY	2.47611
USER	5b3z_repx	0	HISD100I	100	D		HIS	ILE	2.80944
USER	5b3z_repx	0	HISD100K	100	D		HIS	LYS	3.45324
USER	5b3z_repx	0	HISD100L	100	D		HIS	LEU	2.81884
USER	5b3z_repx	0	HISD100M	100	D		HIS	MET	1.84491
USER	5b3z_repx	0	HISD100N	100	D		HIS	ASN	0.895429
USER	5b3z_repx	0	HISD100P	100	D		HIS	PRO	3.26892
USER	5b3z_repx	0	HISD100Q	100	D		HIS	GLN	1.97035
USER	5b3z_repx	0	HISD100R	100	D		HIS	ARG	6.81698
USER	5b3z_repx	0	HISD100S	100	D		HIS	SER	2.05378
USER	5b3z_repx	0	HISD100T	100	D		HIS	THR	2.20793
USER	5b3z_repx	0	HISD100V	100	D		HIS	VAL	1.19121
USER	5b3z_repx	0	HISD100W	100	D		HIS	TRP	14.7545
USER	5b3z_repx	0	HISD100Y	100	D		HIS	TYR	11.3447
USER	5b3z_repx	0	ASPD101A	101	D		ASP	ALA	1.52594
USER	5b3z_repx	0	ASPD101C	101	D		ASP	CYS	1.74681
USER	5b3z_repx	0	ASPD101E	101	D		ASP	GLU	2.20149
USER	5b3z_repx	0	ASPD101F	101	D		ASP	PHE	1.83091
USER	5b3z_repx	0	ASPD101G	101	D		ASP	GLY	2.85851
USER	5b3z_repx	0	ASPD101H	101	D		ASP	HIS	1.83968
USER	5b3z_repx	0	ASPD101I	101	D		ASP	ILE	4.12245
USER	5b3z_repx	0	ASPD101K	101	D		ASP	LYS	2.44093
USER	5b3z_repx	0	ASPD101L	101	D		ASP	LEU	1.39007
USER	5b3z_repx	0	ASPD101M	101	D		ASP	MET	4.61879
USER	5b3z_repx	0	ASPD101N	101	D		ASP	ASN	2.30467
USER	5b3z_repx	0	ASPD101P	101	D		ASP	PRO	2.66446
USER	5b3z_repx	0	ASPD101Q	101	D		ASP	GLN	3.3355
USER	5b3z_repx	0	ASPD101R	101	D		ASP	ARG	2.1779
USER	5b3z_repx	0	ASPD101S	101	D		ASP	SER	1.94937
USER	5b3z_repx	0	ASPD101T	101	D		ASP	THR	0.907938
USER	5b3z_repx	0	ASPD101V	101	D		ASP	VAL	2.37676
USER	5b3z_repx	0	ASPD101W	101	D		ASP	TRP	12.909
USER	5b3z_repx	0	ASPD101Y	101	D		ASP	TYR	0.584915
USER	5b3z_repx	0	ARGD102A	102	D		ARG	ALA	1.76578
USER	5b3z_repx	0	ARGD102C	102	D		ARG	CYS	1.67711
USER	5b3z_repx	0	ARGD102D	102	D		ARG	ASP	1.85271
USER	5b3z_repx	0	ARGD102E	102	D		ARG	GLU	2.69934
USER	5b3z_repx	0	ARGD102F	102	D		ARG	PHE	-0.476858
USER	5b3z_repx	0	ARGD102G	102	D		ARG	GLY	1.15429
USER	5b3z_repx	0	ARGD102H	102	D		ARG	HIS	0.834658
USER	5b3z_repx	0	ARGD102I	102	D		ARG	ILE	0.853218
USER	5b3z_repx	0	ARGD102K	102	D		ARG	LYS	0.844771
USER	5b3z_repx	0	ARGD102L	102	D		ARG	LEU	0.698016
USER	5b3z_repx	0	ARGD102M	102	D		ARG	MET	1.01906
USER	5b3z_repx	0	ARGD102N	102	D		ARG	ASN	0.530049
USER	5b3z_repx	0	ARGD102P	102	D		ARG	PRO	5.65398
USER	5b3z_repx	0	ARGD102Q	102	D		ARG	GLN	2.42442
USER	5b3z_repx	0	ARGD102S	102	D		ARG	SER	1.91765
USER	5b3z_repx	0	ARGD102T	102	D		ARG	THR	1.69686
USER	5b3z_repx	0	ARGD102V	102	D		ARG	VAL	0.910698
USER	5b3z_repx	0	ARGD102W	102	D		ARG	TRP	2.34847
USER	5b3z_repx	0	ARGD102Y	102	D		ARG	TYR	0.146531
USER	5b3z_repx	0	PHED103A	103	D		PHE	ALA	3.20357
USER	5b3z_repx	0	PHED103C	103	D		PHE	CYS	3.16737
USER	5b3z_repx	0	PHED103D	103	D		PHE	ASP	5.03399
USER	5b3z_repx	0	PHED103E	103	D		PHE	GLU	5.0807
USER	5b3z_repx	0	PHED103G	103	D		PHE	GLY	4.61861
USER	5b3z_repx	0	PHED103H	103	D		PHE	HIS	3.59979
USER	5b3z_repx	0	PHED103I	103	D		PHE	ILE	2.19523
USER	5b3z_repx	0	PHED103K	103	D		PHE	LYS	2.7118
USER	5b3z_repx	0	PHED103L	103	D		PHE	LEU	1.17768
USER	5b3z_repx	0	PHED103M	103	D		PHE	MET	0.902605
USER	5b3z_repx	0	PHED103N	103	D		PHE	ASN	4.21551
USER	5b3z_repx	0	PHED103P	103	D		PHE	PRO	4.77652
USER	5b3z_repx	0	PHED103Q	103	D		PHE	GLN	3.59451
USER	5b3z_repx	0	PHED103R	103	D		PHE	ARG	6.39161
USER	5b3z_repx	0	PHED103S	103	D		PHE	SER	3.3775
USER	5b3z_repx	0	PHED103T	103	D		PHE	THR	2.9595
USER	5b3z_repx	0	PHED103V	103	D		PHE	VAL	3.65212
USER	5b3z_repx	0	PHED103W	103	D		PHE	TRP	7.65964
USER	5b3z_repx	0	PHED103Y	103	D		PHE	TYR	1.29062
USER	5b3z_repx	0	GLYD104A	104	D		GLY	ALA	2.17209
USER	5b3z_repx	0	GLYD104C	104	D		GLY	CYS	8.61927
USER	5b3z_repx	0	GLYD104D	104	D		GLY	ASP	11.9181
USER	5b3z_repx	0	GLYD104E	104	D		GLY	GLU	14.5557
USER	5b3z_repx	0	GLYD104F	104	D		GLY	PHE	14.7326
USER	5b3z_repx	0	GLYD104H	104	D		GLY	HIS	27.8376
USER	5b3z_repx	0	GLYD104I	104	D		GLY	ILE	19.411
USER	5b3z_repx	0	GLYD104K	104	D		GLY	LYS	14.3461
USER	5b3z_repx	0	GLYD104L	104	D		GLY	LEU	17.1783
USER	5b3z_repx	0	GLYD104M	104	D		GLY	MET	12.8526
USER	5b3z_repx	0	GLYD104N	104	D		GLY	ASN	13.9271
USER	5b3z_repx	0	GLYD104P	104	D		GLY	PRO	9.46948
USER	5b3z_repx	0	GLYD104Q	104	D		GLY	GLN	19.7111
USER	5b3z_repx	0	GLYD104R	104	D		GLY	ARG	13.9474
USER	5b3z_repx	0	GLYD104S	104	D		GLY	SER	5.30736
USER	5b3z_repx	0	GLYD104T	104	D		GLY	THR	11.2836
USER	5b3z_repx	0	GLYD104V	104	D		GLY	VAL	13.6437
USER	5b3z_repx	0	GLYD104W	104	D		GLY	TRP	18.3478
USER	5b3z_repx	0	GLYD104Y	104	D		GLY	TYR	34.2028
USER	5b3z_repx	0	GLYD105A	105	D		GLY	ALA	-0.924717
USER	5b3z_repx	0	GLYD105C	105	D		GLY	CYS	-0.358253
USER	5b3z_repx	0	GLYD105D	105	D		GLY	ASP	-0.259151
USER	5b3z_repx	0	GLYD105E	105	D		GLY	GLU	-0.831182
USER	5b3z_repx	0	GLYD105F	105	D		GLY	PHE	-1.68769
USER	5b3z_repx	0	GLYD105H	105	D		GLY	HIS	-1.08118
USER	5b3z_repx	0	GLYD105I	105	D		GLY	ILE	-0.28319
USER	5b3z_repx	0	GLYD105K	105	D		GLY	LYS	-2.23134
USER	5b3z_repx	0	GLYD105L	105	D		GLY	LEU	-1.66314
USER	5b3z_repx	0	GLYD105M	105	D		GLY	MET	-1.79333
USER	5b3z_repx	0	GLYD105N	105	D		GLY	ASN	-0.597215
USER	5b3z_repx	0	GLYD105P	105	D		GLY	PRO	-2.6883
USER	5b3z_repx	0	GLYD105Q	105	D		GLY	GLN	-0.915445
USER	5b3z_repx	0	GLYD105R	105	D		GLY	ARG	-1.57333
USER	5b3z_repx	0	GLYD105S	105	D		GLY	SER	-0.685708
USER	5b3z_repx	0	GLYD105T	105	D		GLY	THR	-0.365492
USER	5b3z_repx	0	GLYD105V	105	D		GLY	VAL	-0.301588
USER	5b3z_repx	0	GLYD105W	105	D		GLY	TRP	-1.82211
USER	5b3z_repx	0	GLYD105Y	105	D		GLY	TYR	-1.89727
USER	5b3z_repx	0	TYRD106A	106	D		TYR	ALA	3.85916
USER	5b3z_repx	0	TYRD106C	106	D		TYR	CYS	4.14025
USER	5b3z_repx	0	TYRD106D	106	D		TYR	ASP	5.05349
USER	5b3z_repx	0	TYRD106E	106	D		TYR	GLU	4.70558
USER	5b3z_repx	0	TYRD106F	106	D		TYR	PHE	0.544864
USER	5b3z_repx	0	TYRD106G	106	D		TYR	GLY	5.78533
USER	5b3z_repx	0	TYRD106H	106	D		TYR	HIS	3.63908
USER	5b3z_repx	0	TYRD106I	106	D		TYR	ILE	2.43081
USER	5b3z_repx	0	TYRD106K	106	D		TYR	LYS	3.38814
USER	5b3z_repx	0	TYRD106L	106	D		TYR	LEU	1.03298
USER	5b3z_repx	0	TYRD106M	106	D		TYR	MET	0.687551
USER	5b3z_repx	0	TYRD106N	106	D		TYR	ASN	4.63004
USER	5b3z_repx	0	TYRD106P	106	D		TYR	PRO	3.8218
USER	5b3z_repx	0	TYRD106Q	106	D		TYR	GLN	4.00683
USER	5b3z_repx	0	TYRD106R	106	D		TYR	ARG	3.40331
USER	5b3z_repx	0	TYRD106S	106	D		TYR	SER	5.2569
USER	5b3z_repx	0	TYRD106T	106	D		TYR	THR	5.05483
USER	5b3z_repx	0	TYRD106V	106	D		TYR	VAL	3.57127
USER	5b3z_repx	0	TYRD106W	106	D		TYR	TRP	3.39405
USER	5b3z_repx	0	ALAD107C	107	D		ALA	CYS	0.585461
USER	5b3z_repx	0	ALAD107D	107	D		ALA	ASP	3.21121
USER	5b3z_repx	0	ALAD107E	107	D		ALA	GLU	3.52279
USER	5b3z_repx	0	ALAD107F	107	D		ALA	PHE	1.29656
USER	5b3z_repx	0	ALAD107G	107	D		ALA	GLY	1.97552
USER	5b3z_repx	0	ALAD107H	107	D		ALA	HIS	3.82451
USER	5b3z_repx	0	ALAD107I	107	D		ALA	ILE	4.16031
USER	5b3z_repx	0	ALAD107K	107	D		ALA	LYS	2.06336
USER	5b3z_repx	0	ALAD107L	107	D		ALA	LEU	1.872
USER	5b3z_repx	0	ALAD107M	107	D		ALA	MET	-0.0465447
USER	5b3z_repx	0	ALAD107N	107	D		ALA	ASN	2.66297
USER	5b3z_repx	0	ALAD107P	107	D		ALA	PRO	7.67527
USER	5b3z_repx	0	ALAD107Q	107	D		ALA	GLN	0.779472
USER	5b3z_repx	0	ALAD107R	107	D		ALA	ARG	2.87231
USER	5b3z_repx	0	ALAD107S	107	D		ALA	SER	0.885041
USER	5b3z_repx	0	ALAD107T	107	D		ALA	THR	-0.118951
USER	5b3z_repx	0	ALAD107V	107	D		ALA	VAL	0.102967
USER	5b3z_repx	0	ALAD107W	107	D		ALA	TRP	6.78539
USER	5b3z_repx	0	ALAD107Y	107	D		ALA	TYR	3.6719
USER	5b3z_repx	0	GLND108A	108	D		GLN	ALA	0.533267
USER	5b3z_repx	0	GLND108C	108	D		GLN	CYS	1.17585
USER	5b3z_repx	0	GLND108D	108	D		GLN	ASP	-0.0359935
USER	5b3z_repx	0	GLND108E	108	D		GLN	GLU	0.353135
USER	5b3z_repx	0	GLND108F	108	D		GLN	PHE	-0.462568
USER	5b3z_repx	0	GLND108G	108	D		GLN	GLY	1.69184
USER	5b3z_repx	0	GLND108H	108	D		GLN	HIS	0.332514
USER	5b3z_repx	0	GLND108I	108	D		GLN	ILE	0.556576
USER	5b3z_repx	0	GLND108K	108	D		GLN	LYS	0.706426
USER	5b3z_repx	0	GLND108L	108	D		GLN	LEU	-0.520468
USER	5b3z_repx	0	GLND108M	108	D		GLN	MET	-0.760677
USER	5b3z_repx	0	GLND108N	108	D		GLN	ASN	0.538923
USER	5b3z_repx	0	GLND108P	108	D		GLN	PRO	8.75954
USER	5b3z_repx	0	GLND108R	108	D		GLN	ARG	0.831078
USER	5b3z_repx	0	GLND108S	108	D		GLN	SER	0.70366
USER	5b3z_repx	0	GLND108T	108	D		GLN	THR	1.32431
USER	5b3z_repx	0	GLND108V	108	D		GLN	VAL	1.07216
USER	5b3z_repx	0	GLND108W	108	D		GLN	TRP	-0.467399
USER	5b3z_repx	0	GLND108Y	108	D		GLN	TYR	0.0205157
USER	5b3z_repx	0	SERD109A	109	D		SER	ALA	0.0658987
USER	5b3z_repx	0	SERD109C	109	D		SER	CYS	0.241871
USER	5b3z_repx	0	SERD109D	109	D		SER	ASP	1.07603
USER	5b3z_repx	0	SERD109E	109	D		SER	GLU	0.61365
USER	5b3z_repx	0	SERD109F	109	D		SER	PHE	-1.7615
USER	5b3z_repx	0	SERD109G	109	D		SER	GLY	0.312624
USER	5b3z_repx	0	SERD109H	109	D		SER	HIS	-1.15848
USER	5b3z_repx	0	SERD109I	109	D		SER	ILE	0.830436
USER	5b3z_repx	0	SERD109K	109	D		SER	LYS	-0.475566
USER	5b3z_repx	0	SERD109L	109	D		SER	LEU	-1.95268
USER	5b3z_repx	0	SERD109M	109	D		SER	MET	-1.51288
USER	5b3z_repx	0	SERD109N	109	D		SER	ASN	-0.877157
USER	5b3z_repx	0	SERD109P	109	D		SER	PRO	2.98065
USER	5b3z_repx	0	SERD109Q	109	D		SER	GLN	-0.126095
USER	5b3z_repx	0	SERD109R	109	D		SER	ARG	-1.32353
USER	5b3z_repx	0	SERD109T	109	D		SER	THR	1.05227
USER	5b3z_repx	0	SERD109V	109	D		SER	VAL	1.04802
USER	5b3z_repx	0	SERD109W	109	D		SER	TRP	-1.39825
USER	5b3z_repx	0	SERD109Y	109	D		SER	TYR	-1.50507
USER	5b3z_repx	0	GLYD110A	110	D		GLY	ALA	2.65812
USER	5b3z_repx	0	GLYD110C	110	D		GLY	CYS	3.38626
USER	5b3z_repx	0	GLYD110D	110	D		GLY	ASP	5.84265
USER	5b3z_repx	0	GLYD110E	110	D		GLY	GLU	4.90171
USER	5b3z_repx	0	GLYD110F	110	D		GLY	PHE	3.3492
USER	5b3z_repx	0	GLYD110H	110	D		GLY	HIS	5.64777
USER	5b3z_repx	0	GLYD110I	110	D		GLY	ILE	6.80296
USER	5b3z_repx	0	GLYD110K	110	D		GLY	LYS	3.28879
USER	5b3z_repx	0	GLYD110L	110	D		GLY	LEU	4.21025
USER	5b3z_repx	0	GLYD110M	110	D		GLY	MET	2.99319
USER	5b3z_repx	0	GLYD110N	110	D		GLY	ASN	3.99696
USER	5b3z_repx	0	GLYD110P	110	D		GLY	PRO	11.3758
USER	5b3z_repx	0	GLYD110Q	110	D		GLY	GLN	3.23197
USER	5b3z_repx	0	GLYD110R	110	D		GLY	ARG	3.75834
USER	5b3z_repx	0	GLYD110S	110	D		GLY	SER	4.10645
USER	5b3z_repx	0	GLYD110T	110	D		GLY	THR	8.34424
USER	5b3z_repx	0	GLYD110V	110	D		GLY	VAL	5.53893
USER	5b3z_repx	0	GLYD110W	110	D		GLY	TRP	8.72863
USER	5b3z_repx	0	GLYD110Y	110	D		GLY	TYR	3.34683
USER	5b3z_repx	0	LEUD111A	111	D		LEU	ALA	2.04955
USER	5b3z_repx	0	LEUD111C	111	D		LEU	CYS	2.1559
USER	5b3z_repx	0	LEUD111D	111	D		LEU	ASP	4.31331
USER	5b3z_repx	0	LEUD111E	111	D		LEU	GLU	4.36608
USER	5b3z_repx	0	LEUD111F	111	D		LEU	PHE	0.904812
USER	5b3z_repx	0	LEUD111G	111	D		LEU	GLY	2.65541
USER	5b3z_repx	0	LEUD111H	111	D		LEU	HIS	2.30683
USER	5b3z_repx	0	LEUD111I	111	D		LEU	ILE	2.87572
USER	5b3z_repx	0	LEUD111K	111	D		LEU	LYS	1.92766
USER	5b3z_repx	0	LEUD111M	111	D		LEU	MET	0.57499
USER	5b3z_repx	0	LEUD111N	111	D		LEU	ASN	2.96876
USER	5b3z_repx	0	LEUD111P	111	D		LEU	PRO	7.32744
USER	5b3z_repx	0	LEUD111Q	111	D		LEU	GLN	2.69252
USER	5b3z_repx	0	LEUD111R	111	D		LEU	ARG	3.55318
USER	5b3z_repx	0	LEUD111S	111	D		LEU	SER	2.92399
USER	5b3z_repx	0	LEUD111T	111	D		LEU	THR	4.00526
USER	5b3z_repx	0	LEUD111V	111	D		LEU	VAL	2.92827
USER	5b3z_repx	0	LEUD111W	111	D		LEU	TRP	2.84037
USER	5b3z_repx	0	LEUD111Y	111	D		LEU	TYR	2.31541
USER	5b3z_repx	0	LEUD112A	112	D		LEU	ALA	3.4263
USER	5b3z_repx	0	LEUD112C	112	D		LEU	CYS	2.63996
USER	5b3z_repx	0	LEUD112D	112	D		LEU	ASP	4.8604
USER	5b3z_repx	0	LEUD112E	112	D		LEU	GLU	4.33415
USER	5b3z_repx	0	LEUD112F	112	D		LEU	PHE	3.45232
USER	5b3z_repx	0	LEUD112G	112	D		LEU	GLY	4.68091
USER	5b3z_repx	0	LEUD112H	112	D		LEU	HIS	2.32343
USER	5b3z_repx	0	LEUD112I	112	D		LEU	ILE	0.94883
USER	5b3z_repx	0	LEUD112K	112	D		LEU	LYS	3.37846
USER	5b3z_repx	0	LEUD112M	112	D		LEU	MET	0.400848
USER	5b3z_repx	0	LEUD112N	112	D		LEU	ASN	2.81807
USER	5b3z_repx	0	LEUD112P	112	D		LEU	PRO	7.74637
USER	5b3z_repx	0	LEUD112Q	112	D		LEU	GLN	2.46769
USER	5b3z_repx	0	LEUD112R	112	D		LEU	ARG	10.196
USER	5b3z_repx	0	LEUD112S	112	D		LEU	SER	3.51955
USER	5b3z_repx	0	LEUD112T	112	D		LEU	THR	2.87591
USER	5b3z_repx	0	LEUD112V	112	D		LEU	VAL	1.81439
USER	5b3z_repx	0	LEUD112W	112	D		LEU	TRP	15.2869
USER	5b3z_repx	0	LEUD112Y	112	D		LEU	TYR	7.76815
USER	5b3z_repx	0	ALAD113C	113	D		ALA	CYS	0.67832
USER	5b3z_repx	0	ALAD113D	113	D		ALA	ASP	1.21365
USER	5b3z_repx	0	ALAD113E	113	D		ALA	GLU	1.17594
USER	5b3z_repx	0	ALAD113F	113	D		ALA	PHE	-1.1561
USER	5b3z_repx	0	ALAD113G	113	D		ALA	GLY	0.963276
USER	5b3z_repx	0	ALAD113H	113	D		ALA	HIS	0.808611
USER	5b3z_repx	0	ALAD113I	113	D		ALA	ILE	0.595644
USER	5b3z_repx	0	ALAD113K	113	D		ALA	LYS	0.674785
USER	5b3z_repx	0	ALAD113L	113	D		ALA	LEU	0.100572
USER	5b3z_repx	0	ALAD113M	113	D		ALA	MET	0.21196
USER	5b3z_repx	0	ALAD113N	113	D		ALA	ASN	0.638067
USER	5b3z_repx	0	ALAD113P	113	D		ALA	PRO	7.80446
USER	5b3z_repx	0	ALAD113Q	113	D		ALA	GLN	0.34482
USER	5b3z_repx	0	ALAD113R	113	D		ALA	ARG	0.864146
USER	5b3z_repx	0	ALAD113S	113	D		ALA	SER	1.15537
USER	5b3z_repx	0	ALAD113T	113	D		ALA	THR	1.02926
USER	5b3z_repx	0	ALAD113V	113	D		ALA	VAL	0.587623
USER	5b3z_repx	0	ALAD113W	113	D		ALA	TRP	-2.26399
USER	5b3z_repx	0	ALAD113Y	113	D		ALA	TYR	-0.871225
USER	5b3z_repx	0	GLUD114A	114	D		GLU	ALA	0.307671
USER	5b3z_repx	0	GLUD114C	114	D		GLU	CYS	-0.079525
USER	5b3z_repx	0	GLUD114D	114	D		GLU	ASP	0.368056
USER	5b3z_repx	0	GLUD114F	114	D		GLU	PHE	-1.00594
USER	5b3z_repx	0	GLUD114G	114	D		GLU	GLY	0.936627
USER	5b3z_repx	0	GLUD114H	114	D		GLU	HIS	-0.127418
USER	5b3z_repx	0	GLUD114I	114	D		GLU	ILE	-0.474252
USER	5b3z_repx	0	GLUD114K	114	D		GLU	LYS	-0.67404
USER	5b3z_repx	0	GLUD114L	114	D		GLU	LEU	-0.606153
USER	5b3z_repx	0	GLUD114M	114	D		GLU	MET	-0.40844
USER	5b3z_repx	0	GLUD114N	114	D		GLU	ASN	-0.12848
USER	5b3z_repx	0	GLUD114P	114	D		GLU	PRO	-0.35677
USER	5b3z_repx	0	GLUD114Q	114	D		GLU	GLN	-0.41057
USER	5b3z_repx	0	GLUD114R	114	D		GLU	ARG	-0.85516
USER	5b3z_repx	0	GLUD114S	114	D		GLU	SER	0.783561
USER	5b3z_repx	0	GLUD114T	114	D		GLU	THR	-0.0896066
USER	5b3z_repx	0	GLUD114V	114	D		GLU	VAL	0.084944
USER	5b3z_repx	0	GLUD114W	114	D		GLU	TRP	0.571104
USER	5b3z_repx	0	GLUD114Y	114	D		GLU	TYR	-0.769439
USER	5b3z_repx	0	ILED115A	115	D		ILE	ALA	2.88381
USER	5b3z_repx	0	ILED115C	115	D		ILE	CYS	2.65822
USER	5b3z_repx	0	ILED115D	115	D		ILE	ASP	4.92775
USER	5b3z_repx	0	ILED115E	115	D		ILE	GLU	5.15971
USER	5b3z_repx	0	ILED115F	115	D		ILE	PHE	10.4391
USER	5b3z_repx	0	ILED115G	115	D		ILE	GLY	4.14797
USER	5b3z_repx	0	ILED115H	115	D		ILE	HIS	2.29747
USER	5b3z_repx	0	ILED115K	115	D		ILE	LYS	8.03267
USER	5b3z_repx	0	ILED115L	115	D		ILE	LEU	0.421843
USER	5b3z_repx	0	ILED115M	115	D		ILE	MET	2.96685
USER	5b3z_repx	0	ILED115N	115	D		ILE	ASN	3.94655
USER	5b3z_repx	0	ILED115P	115	D		ILE	PRO	4.04604
USER	5b3z_repx	0	ILED115Q	115	D		ILE	GLN	4.41992
USER	5b3z_repx	0	ILED115R	115	D		ILE	ARG	19.7866
USER	5b3z_repx	0	ILED115S	115	D		ILE	SER	4.11141
USER	5b3z_repx	0	ILED115T	115	D		ILE	THR	3.65153
USER	5b3z_repx	0	ILED115V	115	D		ILE	VAL	1.33739
USER	5b3z_repx	0	ILED115W	115	D		ILE	TRP	17.6641
USER	5b3z_repx	0	ILED115Y	115	D		ILE	TYR	15.2537
USER	5b3z_repx	0	THRD116A	116	D		THR	ALA	-0.320604
USER	5b3z_repx	0	THRD116C	116	D		THR	CYS	-0.148614
USER	5b3z_repx	0	THRD116D	116	D		THR	ASP	-0.455402
USER	5b3z_repx	0	THRD116E	116	D		THR	GLU	-0.418023
USER	5b3z_repx	0	THRD116F	116	D		THR	PHE	-0.747028
USER	5b3z_repx	0	THRD116G	116	D		THR	GLY	-0.308677
USER	5b3z_repx	0	THRD116H	116	D		THR	HIS	-0.711749
USER	5b3z_repx	0	THRD116I	116	D		THR	ILE	-0.080582
USER	5b3z_repx	0	THRD116K	116	D		THR	LYS	-0.67553
USER	5b3z_repx	0	THRD116L	116	D		THR	LEU	-0.223529
USER	5b3z_repx	0	THRD116M	116	D		THR	MET	-0.334211
USER	5b3z_repx	0	THRD116N	116	D		THR	ASN	-0.299857
USER	5b3z_repx	0	THRD116P	116	D		THR	PRO	-0.647804
USER	5b3z_repx	0	THRD116Q	116	D		THR	GLN	-1.02763
USER	5b3z_repx	0	THRD116R	116	D		THR	ARG	-0.778532
USER	5b3z_repx	0	THRD116S	116	D		THR	SER	-0.218943
USER	5b3z_repx	0	THRD116V	116	D		THR	VAL	-0.241887
USER	5b3z_repx	0	THRD116W	116	D		THR	TRP	-1.13244
USER	5b3z_repx	0	THRD116Y	116	D		THR	TYR	-0.255681
USER	5b3z_repx	0	PROD117A	117	D		PRO	ALA	2.76264
USER	5b3z_repx	0	PROD117C	117	D		PRO	CYS	3.27124
USER	5b3z_repx	0	PROD117D	117	D		PRO	ASP	5.53198
USER	5b3z_repx	0	PROD117E	117	D		PRO	GLU	5.38346
USER	5b3z_repx	0	PROD117F	117	D		PRO	PHE	5.38704
USER	5b3z_repx	0	PROD117G	117	D		PRO	GLY	4.74172
USER	5b3z_repx	0	PROD117H	117	D		PRO	HIS	14.5052
USER	5b3z_repx	0	PROD117I	117	D		PRO	ILE	6.65445
USER	5b3z_repx	0	PROD117K	117	D		PRO	LYS	5.84521
USER	5b3z_repx	0	PROD117L	117	D		PRO	LEU	8.16225
USER	5b3z_repx	0	PROD117M	117	D		PRO	MET	3.19346
USER	5b3z_repx	0	PROD117N	117	D		PRO	ASN	5.05893
USER	5b3z_repx	0	PROD117Q	117	D		PRO	GLN	7.34946
USER	5b3z_repx	0	PROD117R	117	D		PRO	ARG	10.5028
USER	5b3z_repx	0	PROD117S	117	D		PRO	SER	3.43297
USER	5b3z_repx	0	PROD117T	117	D		PRO	THR	3.38539
USER	5b3z_repx	0	PROD117V	117	D		PRO	VAL	3.96593
USER	5b3z_repx	0	PROD117W	117	D		PRO	TRP	9.86873
USER	5b3z_repx	0	PROD117Y	117	D		PRO	TYR	6.9516
USER	5b3z_repx	0	ASPD118A	118	D		ASP	ALA	1.86189
USER	5b3z_repx	0	ASPD118C	118	D		ASP	CYS	2.00888
USER	5b3z_repx	0	ASPD118E	118	D		ASP	GLU	1.69364
USER	5b3z_repx	0	ASPD118F	118	D		ASP	PHE	1.50299
USER	5b3z_repx	0	ASPD118G	118	D		ASP	GLY	1.16131
USER	5b3z_repx	0	ASPD118H	118	D		ASP	HIS	1.87988
USER	5b3z_repx	0	ASPD118I	118	D		ASP	ILE	2.36929
USER	5b3z_repx	0	ASPD118K	118	D		ASP	LYS	1.41751
USER	5b3z_repx	0	ASPD118L	118	D		ASP	LEU	1.44099
USER	5b3z_repx	0	ASPD118M	118	D		ASP	MET	1.80988
USER	5b3z_repx	0	ASPD118N	118	D		ASP	ASN	0.769437
USER	5b3z_repx	0	ASPD118P	118	D		ASP	PRO	-0.0769388
USER	5b3z_repx	0	ASPD118Q	118	D		ASP	GLN	2.03938
USER	5b3z_repx	0	ASPD118R	118	D		ASP	ARG	1.82193
USER	5b3z_repx	0	ASPD118S	118	D		ASP	SER	0.708619
USER	5b3z_repx	0	ASPD118T	118	D		ASP	THR	1.35368
USER	5b3z_repx	0	ASPD118V	118	D		ASP	VAL	2.29865
USER	5b3z_repx	0	ASPD118W	118	D		ASP	TRP	2.53722
USER	5b3z_repx	0	ASPD118Y	118	D		ASP	TYR	1.95599
USER	5b3z_repx	0	LYSD119A	119	D		LYS	ALA	0.101625
USER	5b3z_repx	0	LYSD119C	119	D		LYS	CYS	0.690708
USER	5b3z_repx	0	LYSD119D	119	D		LYS	ASP	0.735577
USER	5b3z_repx	0	LYSD119E	119	D		LYS	GLU	-0.0905315
USER	5b3z_repx	0	LYSD119F	119	D		LYS	PHE	0.191793
USER	5b3z_repx	0	LYSD119G	119	D		LYS	GLY	0.655409
USER	5b3z_repx	0	LYSD119H	119	D		LYS	HIS	0.897716
USER	5b3z_repx	0	LYSD119I	119	D		LYS	ILE	0.443382
USER	5b3z_repx	0	LYSD119L	119	D		LYS	LEU	0.19753
USER	5b3z_repx	0	LYSD119M	119	D		LYS	MET	0.0808438
USER	5b3z_repx	0	LYSD119N	119	D		LYS	ASN	0.605998
USER	5b3z_repx	0	LYSD119P	119	D		LYS	PRO	-1.26484
USER	5b3z_repx	0	LYSD119Q	119	D		LYS	GLN	-0.0309906
USER	5b3z_repx	0	LYSD119R	119	D		LYS	ARG	-0.209251
USER	5b3z_repx	0	LYSD119S	119	D		LYS	SER	0.541729
USER	5b3z_repx	0	LYSD119T	119	D		LYS	THR	0.716371
USER	5b3z_repx	0	LYSD119V	119	D		LYS	VAL	0.635362
USER	5b3z_repx	0	LYSD119W	119	D		LYS	TRP	0.523554
USER	5b3z_repx	0	LYSD119Y	119	D		LYS	TYR	0.269695
USER	5b3z_repx	0	ALAD120C	120	D		ALA	CYS	0.890286
USER	5b3z_repx	0	ALAD120D	120	D		ALA	ASP	0.814002
USER	5b3z_repx	0	ALAD120E	120	D		ALA	GLU	0.617721
USER	5b3z_repx	0	ALAD120F	120	D		ALA	PHE	0.497806
USER	5b3z_repx	0	ALAD120G	120	D		ALA	GLY	0.478585
USER	5b3z_repx	0	ALAD120H	120	D		ALA	HIS	0.722825
USER	5b3z_repx	0	ALAD120I	120	D		ALA	ILE	0.194475
USER	5b3z_repx	0	ALAD120K	120	D		ALA	LYS	0.0103354
USER	5b3z_repx	0	ALAD120L	120	D		ALA	LEU	-0.102858
USER	5b3z_repx	0	ALAD120M	120	D		ALA	MET	0.258205
USER	5b3z_repx	0	ALAD120N	120	D		ALA	ASN	0.570595
USER	5b3z_repx	0	ALAD120P	120	D		ALA	PRO	0.0660607
USER	5b3z_repx	0	ALAD120Q	120	D		ALA	GLN	0.292452
USER	5b3z_repx	0	ALAD120R	120	D		ALA	ARG	-0.232833
USER	5b3z_repx	0	ALAD120S	120	D		ALA	SER	0.7596
USER	5b3z_repx	0	ALAD120T	120	D		ALA	THR	0.487662
USER	5b3z_repx	0	ALAD120V	120	D		ALA	VAL	0.459293
USER	5b3z_repx	0	ALAD120W	120	D		ALA	TRP	0.164227
USER	5b3z_repx	0	ALAD120Y	120	D		ALA	TYR	0.502829
USER	5b3z_repx	0	PHED121A	121	D		PHE	ALA	3.37125
USER	5b3z_repx	0	PHED121C	121	D		PHE	CYS	3.77477
USER	5b3z_repx	0	PHED121D	121	D		PHE	ASP	5.14206
USER	5b3z_repx	0	PHED121E	121	D		PHE	GLU	5.66217
USER	5b3z_repx	0	PHED121G	121	D		PHE	GLY	4.96117
USER	5b3z_repx	0	PHED121H	121	D		PHE	HIS	2.34202
USER	5b3z_repx	0	PHED121I	121	D		PHE	ILE	2.78379
USER	5b3z_repx	0	PHED121K	121	D		PHE	LYS	1.74455
USER	5b3z_repx	0	PHED121L	121	D		PHE	LEU	1.97917
USER	5b3z_repx	0	PHED121M	121	D		PHE	MET	0.98752
USER	5b3z_repx	0	PHED121N	121	D		PHE	ASN	3.66666
USER	5b3z_repx	0	PHED121P	121	D		PHE	PRO	2.87305
USER	5b3z_repx	0	PHED121Q	121	D		PHE	GLN	3.02248
USER	5b3z_repx	0	PHED121R	121	D		PHE	ARG	2.02161
USER	5b3z_repx	0	PHED121S	121	D		PHE	SER	3.92277
USER	5b3z_repx	0	PHED121T	121	D		PHE	THR	3.52229
USER	5b3z_repx	0	PHED121V	121	D		PHE	VAL	3.04683
USER	5b3z_repx	0	PHED121W	121	D		PHE	TRP	2.81316
USER	5b3z_repx	0	PHED121Y	121	D		PHE	TYR	2.27363
USER	5b3z_repx	0	GLND122A	122	D		GLN	ALA	0.712057
USER	5b3z_repx	0	GLND122C	122	D		GLN	CYS	0.940536
USER	5b3z_repx	0	GLND122D	122	D		GLN	ASP	2.15042
USER	5b3z_repx	0	GLND122E	122	D		GLN	GLU	0.937269
USER	5b3z_repx	0	GLND122F	122	D		GLN	PHE	0.867676
USER	5b3z_repx	0	GLND122G	122	D		GLN	GLY	1.92765
USER	5b3z_repx	0	GLND122H	122	D		GLN	HIS	1.42272
USER	5b3z_repx	0	GLND122I	122	D		GLN	ILE	-0.401209
USER	5b3z_repx	0	GLND122K	122	D		GLN	LYS	-0.529706
USER	5b3z_repx	0	GLND122L	122	D		GLN	LEU	-1.11589
USER	5b3z_repx	0	GLND122M	122	D		GLN	MET	-1.27678
USER	5b3z_repx	0	GLND122N	122	D		GLN	ASN	1.55661
USER	5b3z_repx	0	GLND122P	122	D		GLN	PRO	5.52971
USER	5b3z_repx	0	GLND122R	122	D		GLN	ARG	-1.41625
USER	5b3z_repx	0	GLND122S	122	D		GLN	SER	1.02705
USER	5b3z_repx	0	GLND122T	122	D		GLN	THR	1.54671
USER	5b3z_repx	0	GLND122V	122	D		GLN	VAL	0.191942
USER	5b3z_repx	0	GLND122W	122	D		GLN	TRP	0.74336
USER	5b3z_repx	0	GLND122Y	122	D		GLN	TYR	0.588261
USER	5b3z_repx	0	ASPD123A	123	D		ASP	ALA	-0.314501
USER	5b3z_repx	0	ASPD123C	123	D		ASP	CYS	0.236344
USER	5b3z_repx	0	ASPD123E	123	D		ASP	GLU	-0.32448
USER	5b3z_repx	0	ASPD123F	123	D		ASP	PHE	-0.48464
USER	5b3z_repx	0	ASPD123G	123	D		ASP	GLY	-0.234319
USER	5b3z_repx	0	ASPD123H	123	D		ASP	HIS	-0.0943293
USER	5b3z_repx	0	ASPD123I	123	D		ASP	ILE	0.547364
USER	5b3z_repx	0	ASPD123K	123	D		ASP	LYS	-0.483791
USER	5b3z_repx	0	ASPD123L	123	D		ASP	LEU	-0.31902
USER	5b3z_repx	0	ASPD123M	123	D		ASP	MET	-0.304567
USER	5b3z_repx	0	ASPD123N	123	D		ASP	ASN	-0.341869
USER	5b3z_repx	0	ASPD123P	123	D		ASP	PRO	1.88279
USER	5b3z_repx	0	ASPD123Q	123	D		ASP	GLN	0.073517
USER	5b3z_repx	0	ASPD123R	123	D		ASP	ARG	-0.589537
USER	5b3z_repx	0	ASPD123S	123	D		ASP	SER	-0.537717
USER	5b3z_repx	0	ASPD123T	123	D		ASP	THR	0.141051
USER	5b3z_repx	0	ASPD123V	123	D		ASP	VAL	1.03958
USER	5b3z_repx	0	ASPD123W	123	D		ASP	TRP	-0.565377
USER	5b3z_repx	0	ASPD123Y	123	D		ASP	TYR	-0.381267
USER	5b3z_repx	0	LYSD124A	124	D		LYS	ALA	0.427837
USER	5b3z_repx	0	LYSD124C	124	D		LYS	CYS	0.985337
USER	5b3z_repx	0	LYSD124D	124	D		LYS	ASP	1.22657
USER	5b3z_repx	0	LYSD124E	124	D		LYS	GLU	0.714581
USER	5b3z_repx	0	LYSD124F	124	D		LYS	PHE	0.3982
USER	5b3z_repx	0	LYSD124G	124	D		LYS	GLY	1.76697
USER	5b3z_repx	0	LYSD124H	124	D		LYS	HIS	0.578351
USER	5b3z_repx	0	LYSD124I	124	D		LYS	ILE	-0.0656939
USER	5b3z_repx	0	LYSD124L	124	D		LYS	LEU	-0.198712
USER	5b3z_repx	0	LYSD124M	124	D		LYS	MET	0.0167102
USER	5b3z_repx	0	LYSD124N	124	D		LYS	ASN	0.773849
USER	5b3z_repx	0	LYSD124P	124	D		LYS	PRO	3.96272
USER	5b3z_repx	0	LYSD124Q	124	D		LYS	GLN	0.372967
USER	5b3z_repx	0	LYSD124R	124	D		LYS	ARG	-0.673221
USER	5b3z_repx	0	LYSD124S	124	D		LYS	SER	0.942157
USER	5b3z_repx	0	LYSD124T	124	D		LYS	THR	1.07393
USER	5b3z_repx	0	LYSD124V	124	D		LYS	VAL	0.627431
USER	5b3z_repx	0	LYSD124W	124	D		LYS	TRP	0.497816
USER	5b3z_repx	0	LYSD124Y	124	D		LYS	TYR	0.461485
USER	5b3z_repx	0	LEUD125A	125	D		LEU	ALA	3.90653
USER	5b3z_repx	0	LEUD125C	125	D		LEU	CYS	3.27232
USER	5b3z_repx	0	LEUD125D	125	D		LEU	ASP	6.58593
USER	5b3z_repx	0	LEUD125E	125	D		LEU	GLU	6.26701
USER	5b3z_repx	0	LEUD125F	125	D		LEU	PHE	4.8328
USER	5b3z_repx	0	LEUD125G	125	D		LEU	GLY	5.31861
USER	5b3z_repx	0	LEUD125H	125	D		LEU	HIS	3.01484
USER	5b3z_repx	0	LEUD125I	125	D		LEU	ILE	2.06445
USER	5b3z_repx	0	LEUD125K	125	D		LEU	LYS	5.23506
USER	5b3z_repx	0	LEUD125M	125	D		LEU	MET	0.886417
USER	5b3z_repx	0	LEUD125N	125	D		LEU	ASN	3.9018
USER	5b3z_repx	0	LEUD125P	125	D		LEU	PRO	5.68258
USER	5b3z_repx	0	LEUD125Q	125	D		LEU	GLN	2.78247
USER	5b3z_repx	0	LEUD125R	125	D		LEU	ARG	6.60074
USER	5b3z_repx	0	LEUD125S	125	D		LEU	SER	4.1168
USER	5b3z_repx	0	LEUD125T	125	D		LEU	THR	5.45026
USER	5b3z_repx	0	LEUD125V	125	D		LEU	VAL	2.74237
USER	5b3z_repx	0	LEUD125W	125	D		LEU	TRP	10.0042
USER	5b3z_repx	0	LEUD125Y	125	D		LEU	TYR	10.955
USER	5b3z_repx	0	TYRD126A	126	D		TYR	ALA	1.91905
USER	5b3z_repx	0	TYRD126C	126	D		TYR	CYS	0.988265
USER	5b3z_repx	0	TYRD126D	126	D		TYR	ASP	3.04421
USER	5b3z_repx	0	TYRD126E	126	D		TYR	GLU	2.57775
USER	5b3z_repx	0	TYRD126F	126	D		TYR	PHE	-0.337241
USER	5b3z_repx	0	TYRD126G	126	D		TYR	GLY	1.9307
USER	5b3z_repx	0	TYRD126H	126	D		TYR	HIS	2.21758
USER	5b3z_repx	0	TYRD126I	126	D		TYR	ILE	1.10029
USER	5b3z_repx	0	TYRD126K	126	D		TYR	LYS	0.975192
USER	5b3z_repx	0	TYRD126L	126	D		TYR	LEU	-0.0113936
USER	5b3z_repx	0	TYRD126M	126	D		TYR	MET	-0.0537008
USER	5b3z_repx	0	TYRD126N	126	D		TYR	ASN	2.41715
USER	5b3z_repx	0	TYRD126P	126	D		TYR	PRO	0.740941
USER	5b3z_repx	0	TYRD126Q	126	D		TYR	GLN	1.36943
USER	5b3z_repx	0	TYRD126R	126	D		TYR	ARG	0.716671
USER	5b3z_repx	0	TYRD126S	126	D		TYR	SER	2.57867
USER	5b3z_repx	0	TYRD126T	126	D		TYR	THR	2.9096
USER	5b3z_repx	0	TYRD126V	126	D		TYR	VAL	1.09057
USER	5b3z_repx	0	TYRD126W	126	D		TYR	TRP	0.684009
USER	5b3z_repx	0	PROD127A	127	D		PRO	ALA	1.67652
USER	5b3z_repx	0	PROD127C	127	D		PRO	CYS	2.15962
USER	5b3z_repx	0	PROD127D	127	D		PRO	ASP	2.04132
USER	5b3z_repx	0	PROD127E	127	D		PRO	GLU	1.82383
USER	5b3z_repx	0	PROD127F	127	D		PRO	PHE	1.88242
USER	5b3z_repx	0	PROD127G	127	D		PRO	GLY	2.07966
USER	5b3z_repx	0	PROD127H	127	D		PRO	HIS	2.15659
USER	5b3z_repx	0	PROD127I	127	D		PRO	ILE	1.67396
USER	5b3z_repx	0	PROD127K	127	D		PRO	LYS	1.69683
USER	5b3z_repx	0	PROD127L	127	D		PRO	LEU	1.66617
USER	5b3z_repx	0	PROD127M	127	D		PRO	MET	1.64544
USER	5b3z_repx	0	PROD127N	127	D		PRO	ASN	2.05165
USER	5b3z_repx	0	PROD127Q	127	D		PRO	GLN	1.51106
USER	5b3z_repx	0	PROD127R	127	D		PRO	ARG	1.09799
USER	5b3z_repx	0	PROD127S	127	D		PRO	SER	1.93691
USER	5b3z_repx	0	PROD127T	127	D		PRO	THR	1.99565
USER	5b3z_repx	0	PROD127V	127	D		PRO	VAL	2.07791
USER	5b3z_repx	0	PROD127W	127	D		PRO	TRP	1.81379
USER	5b3z_repx	0	PROD127Y	127	D		PRO	TYR	1.40276
USER	5b3z_repx	0	PHED128A	128	D		PHE	ALA	2.46768
USER	5b3z_repx	0	PHED128C	128	D		PHE	CYS	2.55656
USER	5b3z_repx	0	PHED128D	128	D		PHE	ASP	3.27717
USER	5b3z_repx	0	PHED128E	128	D		PHE	GLU	2.61617
USER	5b3z_repx	0	PHED128G	128	D		PHE	GLY	2.95591
USER	5b3z_repx	0	PHED128H	128	D		PHE	HIS	2.30054
USER	5b3z_repx	0	PHED128I	128	D		PHE	ILE	1.5232
USER	5b3z_repx	0	PHED128K	128	D		PHE	LYS	1.59905
USER	5b3z_repx	0	PHED128L	128	D		PHE	LEU	1.30674
USER	5b3z_repx	0	PHED128M	128	D		PHE	MET	0.920813
USER	5b3z_repx	0	PHED128N	128	D		PHE	ASN	2.91293
USER	5b3z_repx	0	PHED128P	128	D		PHE	PRO	1.96895
USER	5b3z_repx	0	PHED128Q	128	D		PHE	GLN	2.10111
USER	5b3z_repx	0	PHED128R	128	D		PHE	ARG	1.87286
USER	5b3z_repx	0	PHED128S	128	D		PHE	SER	2.83469
USER	5b3z_repx	0	PHED128T	128	D		PHE	THR	2.95073
USER	5b3z_repx	0	PHED128V	128	D		PHE	VAL	2.51551
USER	5b3z_repx	0	PHED128W	128	D		PHE	TRP	0.0650468
USER	5b3z_repx	0	PHED128Y	128	D		PHE	TYR	0.11378
USER	5b3z_repx	0	THRD129A	129	D		THR	ALA	1.12554
USER	5b3z_repx	0	THRD129C	129	D		THR	CYS	1.43668
USER	5b3z_repx	0	THRD129D	129	D		THR	ASP	3.68884
USER	5b3z_repx	0	THRD129E	129	D		THR	GLU	5.82468
USER	5b3z_repx	0	THRD129F	129	D		THR	PHE	6.99283
USER	5b3z_repx	0	THRD129G	129	D		THR	GLY	2.97898
USER	5b3z_repx	0	THRD129H	129	D		THR	HIS	6.05811
USER	5b3z_repx	0	THRD129I	129	D		THR	ILE	2.87674
USER	5b3z_repx	0	THRD129K	129	D		THR	LYS	5.67007
USER	5b3z_repx	0	THRD129L	129	D		THR	LEU	0.60967
USER	5b3z_repx	0	THRD129M	129	D		THR	MET	1.65331
USER	5b3z_repx	0	THRD129N	129	D		THR	ASN	1.30894
USER	5b3z_repx	0	THRD129P	129	D		THR	PRO	2.09122
USER	5b3z_repx	0	THRD129Q	129	D		THR	GLN	4.83041
USER	5b3z_repx	0	THRD129R	129	D		THR	ARG	10.0637
USER	5b3z_repx	0	THRD129S	129	D		THR	SER	1.59881
USER	5b3z_repx	0	THRD129V	129	D		THR	VAL	1.06742
USER	5b3z_repx	0	THRD129W	129	D		THR	TRP	13.589
USER	5b3z_repx	0	THRD129Y	129	D		THR	TYR	8.39949
USER	5b3z_repx	0	TRPD130A	130	D		TRP	ALA	4.35913
USER	5b3z_repx	0	TRPD130C	130	D		TRP	CYS	4.46718
USER	5b3z_repx	0	TRPD130D	130	D		TRP	ASP	5.91592
USER	5b3z_repx	0	TRPD130E	130	D		TRP	GLU	5.37621
USER	5b3z_repx	0	TRPD130F	130	D		TRP	PHE	1.62838
USER	5b3z_repx	0	TRPD130G	130	D		TRP	GLY	4.97719
USER	5b3z_repx	0	TRPD130H	130	D		TRP	HIS	4.08206
USER	5b3z_repx	0	TRPD130I	130	D		TRP	ILE	3.08338
USER	5b3z_repx	0	TRPD130K	130	D		TRP	LYS	3.70689
USER	5b3z_repx	0	TRPD130L	130	D		TRP	LEU	2.59145
USER	5b3z_repx	0	TRPD130M	130	D		TRP	MET	2.14182
USER	5b3z_repx	0	TRPD130N	130	D		TRP	ASN	5.01152
USER	5b3z_repx	0	TRPD130P	130	D		TRP	PRO	5.28877
USER	5b3z_repx	0	TRPD130Q	130	D		TRP	GLN	4.28034
USER	5b3z_repx	0	TRPD130R	130	D		TRP	ARG	3.72632
USER	5b3z_repx	0	TRPD130S	130	D		TRP	SER	4.65984
USER	5b3z_repx	0	TRPD130T	130	D		TRP	THR	4.35147
USER	5b3z_repx	0	TRPD130V	130	D		TRP	VAL	3.78927
USER	5b3z_repx	0	TRPD130Y	130	D		TRP	TYR	2.50007
USER	5b3z_repx	0	ASPD131A	131	D		ASP	ALA	-0.392219
USER	5b3z_repx	0	ASPD131C	131	D		ASP	CYS	-0.139818
USER	5b3z_repx	0	ASPD131E	131	D		ASP	GLU	-0.185404
USER	5b3z_repx	0	ASPD131F	131	D		ASP	PHE	-0.23492
USER	5b3z_repx	0	ASPD131G	131	D		ASP	GLY	-0.0801499
USER	5b3z_repx	0	ASPD131H	131	D		ASP	HIS	-0.0284852
USER	5b3z_repx	0	ASPD131I	131	D		ASP	ILE	0.0167744
USER	5b3z_repx	0	ASPD131K	131	D		ASP	LYS	-0.474713
USER	5b3z_repx	0	ASPD131L	131	D		ASP	LEU	-0.316804
USER	5b3z_repx	0	ASPD131M	131	D		ASP	MET	-0.690639
USER	5b3z_repx	0	ASPD131N	131	D		ASP	ASN	-0.575355
USER	5b3z_repx	0	ASPD131P	131	D		ASP	PRO	2.59934
USER	5b3z_repx	0	ASPD131Q	131	D		ASP	GLN	-0.483702
USER	5b3z_repx	0	ASPD131R	131	D		ASP	ARG	-0.61065
USER	5b3z_repx	0	ASPD131S	131	D		ASP	SER	-0.66079
USER	5b3z_repx	0	ASPD131T	131	D		ASP	THR	-0.291426
USER	5b3z_repx	0	ASPD131V	131	D		ASP	VAL	0.172667
USER	5b3z_repx	0	ASPD131W	131	D		ASP	TRP	-0.280433
USER	5b3z_repx	0	ASPD131Y	131	D		ASP	TYR	-0.228647
USER	5b3z_repx	0	ALAD132C	132	D		ALA	CYS	1.59563
USER	5b3z_repx	0	ALAD132D	132	D		ALA	ASP	6.88521
USER	5b3z_repx	0	ALAD132E	132	D		ALA	GLU	9.61052
USER	5b3z_repx	0	ALAD132F	132	D		ALA	PHE	12.0078
USER	5b3z_repx	0	ALAD132G	132	D		ALA	GLY	1.52552
USER	5b3z_repx	0	ALAD132H	132	D		ALA	HIS	12.9844
USER	5b3z_repx	0	ALAD132I	132	D		ALA	ILE	4.78829
USER	5b3z_repx	0	ALAD132K	132	D		ALA	LYS	6.80477
USER	5b3z_repx	0	ALAD132L	132	D		ALA	LEU	4.91841
USER	5b3z_repx	0	ALAD132M	132	D		ALA	MET	2.79751
USER	5b3z_repx	0	ALAD132N	132	D		ALA	ASN	4.64538
USER	5b3z_repx	0	ALAD132P	132	D		ALA	PRO	3.10408
USER	5b3z_repx	0	ALAD132Q	132	D		ALA	GLN	2.71844
USER	5b3z_repx	0	ALAD132R	132	D		ALA	ARG	4.41423
USER	5b3z_repx	0	ALAD132S	132	D		ALA	SER	0.318956
USER	5b3z_repx	0	ALAD132T	132	D		ALA	THR	0.573562
USER	5b3z_repx	0	ALAD132V	132	D		ALA	VAL	2.16028
USER	5b3z_repx	0	ALAD132W	132	D		ALA	TRP	14.0437
USER	5b3z_repx	0	ALAD132Y	132	D		ALA	TYR	20.9978
USER	5b3z_repx	0	VALD133A	133	D		VAL	ALA	2.24892
USER	5b3z_repx	0	VALD133C	133	D		VAL	CYS	1.14542
USER	5b3z_repx	0	VALD133D	133	D		VAL	ASP	4.62184
USER	5b3z_repx	0	VALD133E	133	D		VAL	GLU	6.39028
USER	5b3z_repx	0	VALD133F	133	D		VAL	PHE	15.8149
USER	5b3z_repx	0	VALD133G	133	D		VAL	GLY	3.11441
USER	5b3z_repx	0	VALD133H	133	D		VAL	HIS	10.7262
USER	5b3z_repx	0	VALD133I	133	D		VAL	ILE	-0.298848
USER	5b3z_repx	0	VALD133K	133	D		VAL	LYS	11.3554
USER	5b3z_repx	0	VALD133L	133	D		VAL	LEU	0.634421
USER	5b3z_repx	0	VALD133M	133	D		VAL	MET	3.86627
USER	5b3z_repx	0	VALD133N	133	D		VAL	ASN	1.72238
USER	5b3z_repx	0	VALD133P	133	D		VAL	PRO	3.74983
USER	5b3z_repx	0	VALD133Q	133	D		VAL	GLN	5.4692
USER	5b3z_repx	0	VALD133R	133	D		VAL	ARG	12.8221
USER	5b3z_repx	0	VALD133S	133	D		VAL	SER	2.60411
USER	5b3z_repx	0	VALD133T	133	D		VAL	THR	1.51423
USER	5b3z_repx	0	VALD133W	133	D		VAL	TRP	28.1556
USER	5b3z_repx	0	VALD133Y	133	D		VAL	TYR	21.0303
USER	5b3z_repx	0	ARGD134A	134	D		ARG	ALA	0.586765
USER	5b3z_repx	0	ARGD134C	134	D		ARG	CYS	0.502169
USER	5b3z_repx	0	ARGD134D	134	D		ARG	ASP	1.66043
USER	5b3z_repx	0	ARGD134E	134	D		ARG	GLU	0.851161
USER	5b3z_repx	0	ARGD134F	134	D		ARG	PHE	4.19858
USER	5b3z_repx	0	ARGD134G	134	D		ARG	GLY	1.44352
USER	5b3z_repx	0	ARGD134H	134	D		ARG	HIS	2.65797
USER	5b3z_repx	0	ARGD134I	134	D		ARG	ILE	0.442516
USER	5b3z_repx	0	ARGD134K	134	D		ARG	LYS	-0.297616
USER	5b3z_repx	0	ARGD134L	134	D		ARG	LEU	-0.399501
USER	5b3z_repx	0	ARGD134M	134	D		ARG	MET	-0.322495
USER	5b3z_repx	0	ARGD134N	134	D		ARG	ASN	1.01097
USER	5b3z_repx	0	ARGD134P	134	D		ARG	PRO	6.0241
USER	5b3z_repx	0	ARGD134Q	134	D		ARG	GLN	0.217321
USER	5b3z_repx	0	ARGD134S	134	D		ARG	SER	0.110175
USER	5b3z_repx	0	ARGD134T	134	D		ARG	THR	-0.696218
USER	5b3z_repx	0	ARGD134V	134	D		ARG	VAL	-0.0741784
USER	5b3z_repx	0	ARGD134W	134	D		ARG	TRP	2.60456
USER	5b3z_repx	0	ARGD134Y	134	D		ARG	TYR	3.17919
USER	5b3z_repx	0	TYRD135A	135	D		TYR	ALA	3.24367
USER	5b3z_repx	0	TYRD135C	135	D		TYR	CYS	2.54741
USER	5b3z_repx	0	TYRD135D	135	D		TYR	ASP	3.11029
USER	5b3z_repx	0	TYRD135E	135	D		TYR	GLU	3.95039
USER	5b3z_repx	0	TYRD135F	135	D		TYR	PHE	-0.253033
USER	5b3z_repx	0	TYRD135G	135	D		TYR	GLY	4.62708
USER	5b3z_repx	0	TYRD135H	135	D		TYR	HIS	3.19816
USER	5b3z_repx	0	TYRD135I	135	D		TYR	ILE	1.66855
USER	5b3z_repx	0	TYRD135K	135	D		TYR	LYS	2.39217
USER	5b3z_repx	0	TYRD135L	135	D		TYR	LEU	2.04655
USER	5b3z_repx	0	TYRD135M	135	D		TYR	MET	1.40421
USER	5b3z_repx	0	TYRD135N	135	D		TYR	ASN	3.46286
USER	5b3z_repx	0	TYRD135P	135	D		TYR	PRO	7.30041
USER	5b3z_repx	0	TYRD135Q	135	D		TYR	GLN	3.1952
USER	5b3z_repx	0	TYRD135R	135	D		TYR	ARG	2.04701
USER	5b3z_repx	0	TYRD135S	135	D		TYR	SER	3.57991
USER	5b3z_repx	0	TYRD135T	135	D		TYR	THR	2.71486
USER	5b3z_repx	0	TYRD135V	135	D		TYR	VAL	1.13991
USER	5b3z_repx	0	TYRD135W	135	D		TYR	TRP	1.45716
USER	5b3z_repx	0	ASND136A	136	D		ASN	ALA	0.698539
USER	5b3z_repx	0	ASND136C	136	D		ASN	CYS	0.423163
USER	5b3z_repx	0	ASND136D	136	D		ASN	ASP	1.0493
USER	5b3z_repx	0	ASND136E	136	D		ASN	GLU	0.501948
USER	5b3z_repx	0	ASND136F	136	D		ASN	PHE	-1.73201
USER	5b3z_repx	0	ASND136G	136	D		ASN	GLY	0.872699
USER	5b3z_repx	0	ASND136H	136	D		ASN	HIS	-0.373518
USER	5b3z_repx	0	ASND136I	136	D		ASN	ILE	1.54504
USER	5b3z_repx	0	ASND136K	136	D		ASN	LYS	-0.672834
USER	5b3z_repx	0	ASND136L	136	D		ASN	LEU	-0.936434
USER	5b3z_repx	0	ASND136M	136	D		ASN	MET	-0.947114
USER	5b3z_repx	0	ASND136P	136	D		ASN	PRO	5.96781
USER	5b3z_repx	0	ASND136Q	136	D		ASN	GLN	-0.278889
USER	5b3z_repx	0	ASND136R	136	D		ASN	ARG	0.377375
USER	5b3z_repx	0	ASND136S	136	D		ASN	SER	1.20965
USER	5b3z_repx	0	ASND136T	136	D		ASN	THR	1.99562
USER	5b3z_repx	0	ASND136V	136	D		ASN	VAL	1.59889
USER	5b3z_repx	0	ASND136W	136	D		ASN	TRP	-0.248561
USER	5b3z_repx	0	ASND136Y	136	D		ASN	TYR	-1.11136
USER	5b3z_repx	0	GLYD137A	137	D		GLY	ALA	2.80288
USER	5b3z_repx	0	GLYD137C	137	D		GLY	CYS	2.60993
USER	5b3z_repx	0	GLYD137D	137	D		GLY	ASP	2.81772
USER	5b3z_repx	0	GLYD137E	137	D		GLY	GLU	3.45945
USER	5b3z_repx	0	GLYD137F	137	D		GLY	PHE	2.32612
USER	5b3z_repx	0	GLYD137H	137	D		GLY	HIS	2.56803
USER	5b3z_repx	0	GLYD137I	137	D		GLY	ILE	4.0703
USER	5b3z_repx	0	GLYD137K	137	D		GLY	LYS	2.06221
USER	5b3z_repx	0	GLYD137L	137	D		GLY	LEU	2.72453
USER	5b3z_repx	0	GLYD137M	137	D		GLY	MET	3.64848
USER	5b3z_repx	0	GLYD137N	137	D		GLY	ASN	2.2134
USER	5b3z_repx	0	GLYD137P	137	D		GLY	PRO	4.92333
USER	5b3z_repx	0	GLYD137Q	137	D		GLY	GLN	2.96098
USER	5b3z_repx	0	GLYD137R	137	D		GLY	ARG	2.53246
USER	5b3z_repx	0	GLYD137S	137	D		GLY	SER	3.47838
USER	5b3z_repx	0	GLYD137T	137	D		GLY	THR	3.93348
USER	5b3z_repx	0	GLYD137V	137	D		GLY	VAL	3.80141
USER	5b3z_repx	0	GLYD137W	137	D		GLY	TRP	2.89718
USER	5b3z_repx	0	GLYD137Y	137	D		GLY	TYR	2.55029
USER	5b3z_repx	0	LYSD138A	138	D		LYS	ALA	1.49093
USER	5b3z_repx	0	LYSD138C	138	D		LYS	CYS	0.463847
USER	5b3z_repx	0	LYSD138D	138	D		LYS	ASP	2.40351
USER	5b3z_repx	0	LYSD138E	138	D		LYS	GLU	1.73139
USER	5b3z_repx	0	LYSD138F	138	D		LYS	PHE	1.21577
USER	5b3z_repx	0	LYSD138G	138	D		LYS	GLY	2.08325
USER	5b3z_repx	0	LYSD138H	138	D		LYS	HIS	1.2846
USER	5b3z_repx	0	LYSD138I	138	D		LYS	ILE	-0.0979327
USER	5b3z_repx	0	LYSD138L	138	D		LYS	LEU	-0.112108
USER	5b3z_repx	0	LYSD138M	138	D		LYS	MET	-0.18261
USER	5b3z_repx	0	LYSD138N	138	D		LYS	ASN	1.58453
USER	5b3z_repx	0	LYSD138P	138	D		LYS	PRO	3.33855
USER	5b3z_repx	0	LYSD138Q	138	D		LYS	GLN	0.866958
USER	5b3z_repx	0	LYSD138R	138	D		LYS	ARG	0.580593
USER	5b3z_repx	0	LYSD138S	138	D		LYS	SER	1.14116
USER	5b3z_repx	0	LYSD138T	138	D		LYS	THR	0.795146
USER	5b3z_repx	0	LYSD138V	138	D		LYS	VAL	0.783817
USER	5b3z_repx	0	LYSD138W	138	D		LYS	TRP	1.21643
USER	5b3z_repx	0	LYSD138Y	138	D		LYS	TYR	1.25222
USER	5b3z_repx	0	LEUD139A	139	D		LEU	ALA	2.21803
USER	5b3z_repx	0	LEUD139C	139	D		LEU	CYS	1.77688
USER	5b3z_repx	0	LEUD139D	139	D		LEU	ASP	2.97396
USER	5b3z_repx	0	LEUD139E	139	D		LEU	GLU	1.97865
USER	5b3z_repx	0	LEUD139F	139	D		LEU	PHE	0.152259
USER	5b3z_repx	0	LEUD139G	139	D		LEU	GLY	3.42204
USER	5b3z_repx	0	LEUD139H	139	D		LEU	HIS	2.31648
USER	5b3z_repx	0	LEUD139I	139	D		LEU	ILE	0.153951
USER	5b3z_repx	0	LEUD139K	139	D		LEU	LYS	1.10006
USER	5b3z_repx	0	LEUD139M	139	D		LEU	MET	0.209585
USER	5b3z_repx	0	LEUD139N	139	D		LEU	ASN	2.52165
USER	5b3z_repx	0	LEUD139P	139	D		LEU	PRO	0.734878
USER	5b3z_repx	0	LEUD139Q	139	D		LEU	GLN	1.72301
USER	5b3z_repx	0	LEUD139R	139	D		LEU	ARG	1.84062
USER	5b3z_repx	0	LEUD139S	139	D		LEU	SER	3.11569
USER	5b3z_repx	0	LEUD139T	139	D		LEU	THR	1.73874
USER	5b3z_repx	0	LEUD139V	139	D		LEU	VAL	0.66978
USER	5b3z_repx	0	LEUD139W	139	D		LEU	TRP	1.14751
USER	5b3z_repx	0	LEUD139Y	139	D		LEU	TYR	0.749831
USER	5b3z_repx	0	ILED140A	140	D		ILE	ALA	3.67199
USER	5b3z_repx	0	ILED140C	140	D		ILE	CYS	2.77379
USER	5b3z_repx	0	ILED140D	140	D		ILE	ASP	4.81966
USER	5b3z_repx	0	ILED140E	140	D		ILE	GLU	5.80468
USER	5b3z_repx	0	ILED140F	140	D		ILE	PHE	3.44822
USER	5b3z_repx	0	ILED140G	140	D		ILE	GLY	4.28658
USER	5b3z_repx	0	ILED140H	140	D		ILE	HIS	4.25959
USER	5b3z_repx	0	ILED140K	140	D		ILE	LYS	3.05677
USER	5b3z_repx	0	ILED140L	140	D		ILE	LEU	1.65221
USER	5b3z_repx	0	ILED140M	140	D		ILE	MET	0.975404
USER	5b3z_repx	0	ILED140N	140	D		ILE	ASN	3.26662
USER	5b3z_repx	0	ILED140P	140	D		ILE	PRO	7.54167
USER	5b3z_repx	0	ILED140Q	140	D		ILE	GLN	4.51786
USER	5b3z_repx	0	ILED140R	140	D		ILE	ARG	3.75876
USER	5b3z_repx	0	ILED140S	140	D		ILE	SER	3.87789
USER	5b3z_repx	0	ILED140T	140	D		ILE	THR	3.2257
USER	5b3z_repx	0	ILED140V	140	D		ILE	VAL	1.04697
USER	5b3z_repx	0	ILED140W	140	D		ILE	TRP	12.5058
USER	5b3z_repx	0	ILED140Y	140	D		ILE	TYR	5.44639
USER	5b3z_repx	0	ALAD141C	141	D		ALA	CYS	2.9968
USER	5b3z_repx	0	ALAD141D	141	D		ALA	ASP	10.5548
USER	5b3z_repx	0	ALAD141E	141	D		ALA	GLU	8.73699
USER	5b3z_repx	0	ALAD141F	141	D		ALA	PHE	28.3668
USER	5b3z_repx	0	ALAD141G	141	D		ALA	GLY	0.0704945
USER	5b3z_repx	0	ALAD141H	141	D		ALA	HIS	25.9006
USER	5b3z_repx	0	ALAD141I	141	D		ALA	ILE	9.21247
USER	5b3z_repx	0	ALAD141K	141	D		ALA	LYS	10.8845
USER	5b3z_repx	0	ALAD141L	141	D		ALA	LEU	8.60572
USER	5b3z_repx	0	ALAD141M	141	D		ALA	MET	5.66555
USER	5b3z_repx	0	ALAD141N	141	D		ALA	ASN	10.6099
USER	5b3z_repx	0	ALAD141P	141	D		ALA	PRO	8.02334
USER	5b3z_repx	0	ALAD141Q	141	D		ALA	GLN	9.84735
USER	5b3z_repx	0	ALAD141R	141	D		ALA	ARG	13.6618
USER	5b3z_repx	0	ALAD141S	141	D		ALA	SER	2.36044
USER	5b3z_repx	0	ALAD141T	141	D		ALA	THR	4.98505
USER	5b3z_repx	0	ALAD141V	141	D		ALA	VAL	4.62982
USER	5b3z_repx	0	ALAD141W	141	D		ALA	TRP	47.3876
USER	5b3z_repx	0	ALAD141Y	141	D		ALA	TYR	22.5932
USER	5b3z_repx	0	TYRD142A	142	D		TYR	ALA	6.5773
USER	5b3z_repx	0	TYRD142C	142	D		TYR	CYS	5.90358
USER	5b3z_repx	0	TYRD142D	142	D		TYR	ASP	7.0446
USER	5b3z_repx	0	TYRD142E	142	D		TYR	GLU	8.26352
USER	5b3z_repx	0	TYRD142F	142	D		TYR	PHE	0.882082
USER	5b3z_repx	0	TYRD142G	142	D		TYR	GLY	7.7721
USER	5b3z_repx	0	TYRD142H	142	D		TYR	HIS	3.24043
USER	5b3z_repx	0	TYRD142I	142	D		TYR	ILE	4.08397
USER	5b3z_repx	0	TYRD142K	142	D		TYR	LYS	4.71139
USER	5b3z_repx	0	TYRD142L	142	D		TYR	LEU	2.30653
USER	5b3z_repx	0	TYRD142M	142	D		TYR	MET	2.41452
USER	5b3z_repx	0	TYRD142N	142	D		TYR	ASN	6.39522
USER	5b3z_repx	0	TYRD142P	142	D		TYR	PRO	7.54233
USER	5b3z_repx	0	TYRD142Q	142	D		TYR	GLN	5.7737
USER	5b3z_repx	0	TYRD142R	142	D		TYR	ARG	4.96666
USER	5b3z_repx	0	TYRD142S	142	D		TYR	SER	7.43203
USER	5b3z_repx	0	TYRD142T	142	D		TYR	THR	5.82311
USER	5b3z_repx	0	TYRD142V	142	D		TYR	VAL	5.67699
USER	5b3z_repx	0	TYRD142W	142	D		TYR	TRP	1.3106
USER	5b3z_repx	0	PROD143A	143	D		PRO	ALA	3.05343
USER	5b3z_repx	0	PROD143C	143	D		PRO	CYS	6.35072
USER	5b3z_repx	0	PROD143D	143	D		PRO	ASP	11.0023
USER	5b3z_repx	0	PROD143E	143	D		PRO	GLU	10.6988
USER	5b3z_repx	0	PROD143F	143	D		PRO	PHE	24.1691
USER	5b3z_repx	0	PROD143G	143	D		PRO	GLY	4.62457
USER	5b3z_repx	0	PROD143H	143	D		PRO	HIS	17.4695
USER	5b3z_repx	0	PROD143I	143	D		PRO	ILE	7.57814
USER	5b3z_repx	0	PROD143K	143	D		PRO	LYS	14.968
USER	5b3z_repx	0	PROD143L	143	D		PRO	LEU	8.07937
USER	5b3z_repx	0	PROD143M	143	D		PRO	MET	9.72574
USER	5b3z_repx	0	PROD143N	143	D		PRO	ASN	10.6923
USER	5b3z_repx	0	PROD143Q	143	D		PRO	GLN	12.5582
USER	5b3z_repx	0	PROD143R	143	D		PRO	ARG	21.0857
USER	5b3z_repx	0	PROD143S	143	D		PRO	SER	3.38475
USER	5b3z_repx	0	PROD143T	143	D		PRO	THR	4.25228
USER	5b3z_repx	0	PROD143V	143	D		PRO	VAL	4.35895
USER	5b3z_repx	0	PROD143W	143	D		PRO	TRP	33.3223
USER	5b3z_repx	0	PROD143Y	143	D		PRO	TYR	27.2768
USER	5b3z_repx	0	ILED144A	144	D		ILE	ALA	3.93179
USER	5b3z_repx	0	ILED144C	144	D		ILE	CYS	3.22261
USER	5b3z_repx	0	ILED144D	144	D		ILE	ASP	5.87929
USER	5b3z_repx	0	ILED144E	144	D		ILE	GLU	4.39402
USER	5b3z_repx	0	ILED144F	144	D		ILE	PHE	5.19074
USER	5b3z_repx	0	ILED144G	144	D		ILE	GLY	4.59385
USER	5b3z_repx	0	ILED144H	144	D		ILE	HIS	7.47526
USER	5b3z_repx	0	ILED144K	144	D		ILE	LYS	3.57759
USER	5b3z_repx	0	ILED144L	144	D		ILE	LEU	0.259245
USER	5b3z_repx	0	ILED144M	144	D		ILE	MET	-0.307107
USER	5b3z_repx	0	ILED144N	144	D		ILE	ASN	3.73474
USER	5b3z_repx	0	ILED144P	144	D		ILE	PRO	8.12812
USER	5b3z_repx	0	ILED144Q	144	D		ILE	GLN	3.46323
USER	5b3z_repx	0	ILED144R	144	D		ILE	ARG	3.30547
USER	5b3z_repx	0	ILED144S	144	D		ILE	SER	4.34353
USER	5b3z_repx	0	ILED144T	144	D		ILE	THR	2.92046
USER	5b3z_repx	0	ILED144V	144	D		ILE	VAL	0.388951
USER	5b3z_repx	0	ILED144W	144	D		ILE	TRP	5.72337
USER	5b3z_repx	0	ILED144Y	144	D		ILE	TYR	5.68939
USER	5b3z_repx	0	ALAD145C	145	D		ALA	CYS	0.65367
USER	5b3z_repx	0	ALAD145D	145	D		ALA	ASP	5.59669
USER	5b3z_repx	0	ALAD145E	145	D		ALA	GLU	8.81964
USER	5b3z_repx	0	ALAD145F	145	D		ALA	PHE	10.9862
USER	5b3z_repx	0	ALAD145G	145	D		ALA	GLY	1.24103
USER	5b3z_repx	0	ALAD145H	145	D		ALA	HIS	16.7162
USER	5b3z_repx	0	ALAD145I	145	D		ALA	ILE	2.4671
USER	5b3z_repx	0	ALAD145K	145	D		ALA	LYS	3.72548
USER	5b3z_repx	0	ALAD145L	145	D		ALA	LEU	2.98817
USER	5b3z_repx	0	ALAD145M	145	D		ALA	MET	1.69088
USER	5b3z_repx	0	ALAD145N	145	D		ALA	ASN	2.99677
USER	5b3z_repx	0	ALAD145P	145	D		ALA	PRO	4.75261
USER	5b3z_repx	0	ALAD145Q	145	D		ALA	GLN	5.46234
USER	5b3z_repx	0	ALAD145R	145	D		ALA	ARG	5.71749
USER	5b3z_repx	0	ALAD145S	145	D		ALA	SER	1.47934
USER	5b3z_repx	0	ALAD145T	145	D		ALA	THR	3.50749
USER	5b3z_repx	0	ALAD145V	145	D		ALA	VAL	1.59492
USER	5b3z_repx	0	ALAD145W	145	D		ALA	TRP	19.178
USER	5b3z_repx	0	ALAD145Y	145	D		ALA	TYR	28.621
USER	5b3z_repx	0	VALD146A	146	D		VAL	ALA	2.93979
USER	5b3z_repx	0	VALD146C	146	D		VAL	CYS	2.18927
USER	5b3z_repx	0	VALD146D	146	D		VAL	ASP	4.29199
USER	5b3z_repx	0	VALD146E	146	D		VAL	GLU	4.52042
USER	5b3z_repx	0	VALD146F	146	D		VAL	PHE	3.26663
USER	5b3z_repx	0	VALD146G	146	D		VAL	GLY	4.07767
USER	5b3z_repx	0	VALD146H	146	D		VAL	HIS	4.55254
USER	5b3z_repx	0	VALD146I	146	D		VAL	ILE	-0.727287
USER	5b3z_repx	0	VALD146K	146	D		VAL	LYS	2.98693
USER	5b3z_repx	0	VALD146L	146	D		VAL	LEU	0.512832
USER	5b3z_repx	0	VALD146M	146	D		VAL	MET	0.446004
USER	5b3z_repx	0	VALD146N	146	D		VAL	ASN	1.83508
USER	5b3z_repx	0	VALD146P	146	D		VAL	PRO	3.43984
USER	5b3z_repx	0	VALD146Q	146	D		VAL	GLN	2.43664
USER	5b3z_repx	0	VALD146R	146	D		VAL	ARG	4.05222
USER	5b3z_repx	0	VALD146S	146	D		VAL	SER	3.22732
USER	5b3z_repx	0	VALD146T	146	D		VAL	THR	1.32347
USER	5b3z_repx	0	VALD146W	146	D		VAL	TRP	7.3765
USER	5b3z_repx	0	VALD146Y	146	D		VAL	TYR	5.46536
USER	5b3z_repx	0	GLUD147A	147	D		GLU	ALA	-0.273895
USER	5b3z_repx	0	GLUD147C	147	D		GLU	CYS	-0.419079
USER	5b3z_repx	0	GLUD147D	147	D		GLU	ASP	-0.792845
USER	5b3z_repx	0	GLUD147F	147	D		GLU	PHE	-1.30407
USER	5b3z_repx	0	GLUD147G	147	D		GLU	GLY	0.316764
USER	5b3z_repx	0	GLUD147H	147	D		GLU	HIS	-0.681317
USER	5b3z_repx	0	GLUD147I	147	D		GLU	ILE	-0.518513
USER	5b3z_repx	0	GLUD147K	147	D		GLU	LYS	-0.371344
USER	5b3z_repx	0	GLUD147L	147	D		GLU	LEU	-2.12596
USER	5b3z_repx	0	GLUD147M	147	D		GLU	MET	-2.08581
USER	5b3z_repx	0	GLUD147N	147	D		GLU	ASN	-0.906648
USER	5b3z_repx	0	GLUD147P	147	D		GLU	PRO	4.67976
USER	5b3z_repx	0	GLUD147Q	147	D		GLU	GLN	-0.663559
USER	5b3z_repx	0	GLUD147R	147	D		GLU	ARG	-0.143128
USER	5b3z_repx	0	GLUD147S	147	D		GLU	SER	0.540324
USER	5b3z_repx	0	GLUD147T	147	D		GLU	THR	-0.0601578
USER	5b3z_repx	0	GLUD147V	147	D		GLU	VAL	0.39727
USER	5b3z_repx	0	GLUD147W	147	D		GLU	TRP	1.30328
USER	5b3z_repx	0	GLUD147Y	147	D		GLU	TYR	-1.05861
USER	5b3z_repx	0	ALAD148C	148	D		ALA	CYS	1.41509
USER	5b3z_repx	0	ALAD148D	148	D		ALA	ASP	7.57248
USER	5b3z_repx	0	ALAD148E	148	D		ALA	GLU	10.4386
USER	5b3z_repx	0	ALAD148F	148	D		ALA	PHE	23.9502
USER	5b3z_repx	0	ALAD148G	148	D		ALA	GLY	1.51705
USER	5b3z_repx	0	ALAD148H	148	D		ALA	HIS	18.6804
USER	5b3z_repx	0	ALAD148I	148	D		ALA	ILE	3.47633
USER	5b3z_repx	0	ALAD148K	148	D		ALA	LYS	12.5684
USER	5b3z_repx	0	ALAD148L	148	D		ALA	LEU	7.67425
USER	5b3z_repx	0	ALAD148M	148	D		ALA	MET	7.55101
USER	5b3z_repx	0	ALAD148N	148	D		ALA	ASN	5.67356
USER	5b3z_repx	0	ALAD148P	148	D		ALA	PRO	3.10758
USER	5b3z_repx	0	ALAD148Q	148	D		ALA	GLN	11.4191
USER	5b3z_repx	0	ALAD148R	148	D		ALA	ARG	18.0053
USER	5b3z_repx	0	ALAD148S	148	D		ALA	SER	0.484259
USER	5b3z_repx	0	ALAD148T	148	D		ALA	THR	1.55272
USER	5b3z_repx	0	ALAD148V	148	D		ALA	VAL	1.93714
USER	5b3z_repx	0	ALAD148W	148	D		ALA	TRP	29.3523
USER	5b3z_repx	0	ALAD148Y	148	D		ALA	TYR	26.8073
USER	5b3z_repx	0	LEUD149A	149	D		LEU	ALA	2.16224
USER	5b3z_repx	0	LEUD149C	149	D		LEU	CYS	2.46805
USER	5b3z_repx	0	LEUD149D	149	D		LEU	ASP	3.58374
USER	5b3z_repx	0	LEUD149E	149	D		LEU	GLU	2.41912
USER	5b3z_repx	0	LEUD149F	149	D		LEU	PHE	-0.512556
USER	5b3z_repx	0	LEUD149G	149	D		LEU	GLY	3.50886
USER	5b3z_repx	0	LEUD149H	149	D		LEU	HIS	0.876064
USER	5b3z_repx	0	LEUD149I	149	D		LEU	ILE	1.10077
USER	5b3z_repx	0	LEUD149K	149	D		LEU	LYS	1.19502
USER	5b3z_repx	0	LEUD149M	149	D		LEU	MET	-0.00470367
USER	5b3z_repx	0	LEUD149N	149	D		LEU	ASN	3.09923
USER	5b3z_repx	0	LEUD149P	149	D		LEU	PRO	0.668872
USER	5b3z_repx	0	LEUD149Q	149	D		LEU	GLN	2.20754
USER	5b3z_repx	0	LEUD149R	149	D		LEU	ARG	2.83965
USER	5b3z_repx	0	LEUD149S	149	D		LEU	SER	3.28658
USER	5b3z_repx	0	LEUD149T	149	D		LEU	THR	2.72528
USER	5b3z_repx	0	LEUD149V	149	D		LEU	VAL	0.939805
USER	5b3z_repx	0	LEUD149W	149	D		LEU	TRP	-0.251172
USER	5b3z_repx	0	LEUD149Y	149	D		LEU	TYR	-1.1012
USER	5b3z_repx	0	SERD150A	150	D		SER	ALA	0.0310085
USER	5b3z_repx	0	SERD150C	150	D		SER	CYS	-0.416436
USER	5b3z_repx	0	SERD150D	150	D		SER	ASP	2.71207
USER	5b3z_repx	0	SERD150E	150	D		SER	GLU	3.33682
USER	5b3z_repx	0	SERD150F	150	D		SER	PHE	6.52558
USER	5b3z_repx	0	SERD150G	150	D		SER	GLY	1.28494
USER	5b3z_repx	0	SERD150H	150	D		SER	HIS	3.33951
USER	5b3z_repx	0	SERD150I	150	D		SER	ILE	1.64758
USER	5b3z_repx	0	SERD150K	150	D		SER	LYS	5.27901
USER	5b3z_repx	0	SERD150L	150	D		SER	LEU	1.89652
USER	5b3z_repx	0	SERD150M	150	D		SER	MET	1.19756
USER	5b3z_repx	0	SERD150N	150	D		SER	ASN	-0.0201373
USER	5b3z_repx	0	SERD150P	150	D		SER	PRO	1.85223
USER	5b3z_repx	0	SERD150Q	150	D		SER	GLN	1.85509
USER	5b3z_repx	0	SERD150R	150	D		SER	ARG	10.586
USER	5b3z_repx	0	SERD150T	150	D		SER	THR	1.51332
USER	5b3z_repx	0	SERD150V	150	D		SER	VAL	0.0219814
USER	5b3z_repx	0	SERD150W	150	D		SER	TRP	15.5486
USER	5b3z_repx	0	SERD150Y	150	D		SER	TYR	15.5289
USER	5b3z_repx	0	LEUD151A	151	D		LEU	ALA	4.30325
USER	5b3z_repx	0	LEUD151C	151	D		LEU	CYS	3.70288
USER	5b3z_repx	0	LEUD151D	151	D		LEU	ASP	5.63836
USER	5b3z_repx	0	LEUD151E	151	D		LEU	GLU	5.25859
USER	5b3z_repx	0	LEUD151F	151	D		LEU	PHE	1.67829
USER	5b3z_repx	0	LEUD151G	151	D		LEU	GLY	5.97157
USER	5b3z_repx	0	LEUD151H	151	D		LEU	HIS	3.74838
USER	5b3z_repx	0	LEUD151I	151	D		LEU	ILE	3.05105
USER	5b3z_repx	0	LEUD151K	151	D		LEU	LYS	1.29533
USER	5b3z_repx	0	LEUD151M	151	D		LEU	MET	0.198575
USER	5b3z_repx	0	LEUD151N	151	D		LEU	ASN	4.43656
USER	5b3z_repx	0	LEUD151P	151	D		LEU	PRO	11.2161
USER	5b3z_repx	0	LEUD151Q	151	D		LEU	GLN	3.71735
USER	5b3z_repx	0	LEUD151R	151	D		LEU	ARG	4.68998
USER	5b3z_repx	0	LEUD151S	151	D		LEU	SER	5.46836
USER	5b3z_repx	0	LEUD151T	151	D		LEU	THR	4.88666
USER	5b3z_repx	0	LEUD151V	151	D		LEU	VAL	4.25137
USER	5b3z_repx	0	LEUD151W	151	D		LEU	TRP	6.4871
USER	5b3z_repx	0	LEUD151Y	151	D		LEU	TYR	5.41093
USER	5b3z_repx	0	ILED152A	152	D		ILE	ALA	4.17024
USER	5b3z_repx	0	ILED152C	152	D		ILE	CYS	3.15255
USER	5b3z_repx	0	ILED152D	152	D		ILE	ASP	4.86519
USER	5b3z_repx	0	ILED152E	152	D		ILE	GLU	3.33527
USER	5b3z_repx	0	ILED152F	152	D		ILE	PHE	2.46406
USER	5b3z_repx	0	ILED152G	152	D		ILE	GLY	6.16412
USER	5b3z_repx	0	ILED152H	152	D		ILE	HIS	3.88185
USER	5b3z_repx	0	ILED152K	152	D		ILE	LYS	3.46072
USER	5b3z_repx	0	ILED152L	152	D		ILE	LEU	0.557191
USER	5b3z_repx	0	ILED152M	152	D		ILE	MET	0.811107
USER	5b3z_repx	0	ILED152N	152	D		ILE	ASN	3.97084
USER	5b3z_repx	0	ILED152P	152	D		ILE	PRO	7.95015
USER	5b3z_repx	0	ILED152Q	152	D		ILE	GLN	3.79049
USER	5b3z_repx	0	ILED152R	152	D		ILE	ARG	7.47013
USER	5b3z_repx	0	ILED152S	152	D		ILE	SER	5.25628
USER	5b3z_repx	0	ILED152T	152	D		ILE	THR	3.02481
USER	5b3z_repx	0	ILED152V	152	D		ILE	VAL	0.889515
USER	5b3z_repx	0	ILED152W	152	D		ILE	TRP	15.4717
USER	5b3z_repx	0	ILED152Y	152	D		ILE	TYR	3.23478
USER	5b3z_repx	0	TYRD153A	153	D		TYR	ALA	2.46908
USER	5b3z_repx	0	TYRD153C	153	D		TYR	CYS	1.89427
USER	5b3z_repx	0	TYRD153D	153	D		TYR	ASP	5.7783
USER	5b3z_repx	0	TYRD153E	153	D		TYR	GLU	4.64007
USER	5b3z_repx	0	TYRD153F	153	D		TYR	PHE	-0.449871
USER	5b3z_repx	0	TYRD153G	153	D		TYR	GLY	4.09579
USER	5b3z_repx	0	TYRD153H	153	D		TYR	HIS	2.08423
USER	5b3z_repx	0	TYRD153I	153	D		TYR	ILE	-0.304581
USER	5b3z_repx	0	TYRD153K	153	D		TYR	LYS	7.39881
USER	5b3z_repx	0	TYRD153L	153	D		TYR	LEU	4.07656
USER	5b3z_repx	0	TYRD153M	153	D		TYR	MET	0.650026
USER	5b3z_repx	0	TYRD153N	153	D		TYR	ASN	3.49388
USER	5b3z_repx	0	TYRD153P	153	D		TYR	PRO	4.1773
USER	5b3z_repx	0	TYRD153Q	153	D		TYR	GLN	3.69929
USER	5b3z_repx	0	TYRD153R	153	D		TYR	ARG	5.24257
USER	5b3z_repx	0	TYRD153S	153	D		TYR	SER	2.84178
USER	5b3z_repx	0	TYRD153T	153	D		TYR	THR	2.37014
USER	5b3z_repx	0	TYRD153V	153	D		TYR	VAL	-0.223428
USER	5b3z_repx	0	TYRD153W	153	D		TYR	TRP	4.44905
USER	5b3z_repx	0	ASND154A	154	D		ASN	ALA	0.460274
USER	5b3z_repx	0	ASND154C	154	D		ASN	CYS	-0.0051453
USER	5b3z_repx	0	ASND154D	154	D		ASN	ASP	0.938088
USER	5b3z_repx	0	ASND154E	154	D		ASN	GLU	2.27104
USER	5b3z_repx	0	ASND154F	154	D		ASN	PHE	-2.2154
USER	5b3z_repx	0	ASND154G	154	D		ASN	GLY	1.9183
USER	5b3z_repx	0	ASND154H	154	D		ASN	HIS	-0.124683
USER	5b3z_repx	0	ASND154I	154	D		ASN	ILE	-1.91246
USER	5b3z_repx	0	ASND154K	154	D		ASN	LYS	0.00417261
USER	5b3z_repx	0	ASND154L	154	D		ASN	LEU	-0.756692
USER	5b3z_repx	0	ASND154M	154	D		ASN	MET	-1.50334
USER	5b3z_repx	0	ASND154P	154	D		ASN	PRO	6.13418
USER	5b3z_repx	0	ASND154Q	154	D		ASN	GLN	0.953777
USER	5b3z_repx	0	ASND154R	154	D		ASN	ARG	0.437862
USER	5b3z_repx	0	ASND154S	154	D		ASN	SER	1.31967
USER	5b3z_repx	0	ASND154T	154	D		ASN	THR	0.0396871
USER	5b3z_repx	0	ASND154V	154	D		ASN	VAL	-1.55126
USER	5b3z_repx	0	ASND154W	154	D		ASN	TRP	1.90667
USER	5b3z_repx	0	ASND154Y	154	D		ASN	TYR	-1.5265
USER	5b3z_repx	0	LYSD155A	155	D		LYS	ALA	0.298619
USER	5b3z_repx	0	LYSD155C	155	D		LYS	CYS	1.23172
USER	5b3z_repx	0	LYSD155D	155	D		LYS	ASP	1.22146
USER	5b3z_repx	0	LYSD155E	155	D		LYS	GLU	0.110248
USER	5b3z_repx	0	LYSD155F	155	D		LYS	PHE	0.31811
USER	5b3z_repx	0	LYSD155G	155	D		LYS	GLY	1.30458
USER	5b3z_repx	0	LYSD155H	155	D		LYS	HIS	0.927863
USER	5b3z_repx	0	LYSD155I	155	D		LYS	ILE	0.567036
USER	5b3z_repx	0	LYSD155L	155	D		LYS	LEU	0.40998
USER	5b3z_repx	0	LYSD155M	155	D		LYS	MET	0.32517
USER	5b3z_repx	0	LYSD155N	155	D		LYS	ASN	1.01017
USER	5b3z_repx	0	LYSD155P	155	D		LYS	PRO	4.93318
USER	5b3z_repx	0	LYSD155Q	155	D		LYS	GLN	0.122261
USER	5b3z_repx	0	LYSD155R	155	D		LYS	ARG	0.487209
USER	5b3z_repx	0	LYSD155S	155	D		LYS	SER	0.808236
USER	5b3z_repx	0	LYSD155T	155	D		LYS	THR	1.60881
USER	5b3z_repx	0	LYSD155V	155	D		LYS	VAL	0.75039
USER	5b3z_repx	0	LYSD155W	155	D		LYS	TRP	0.47934
USER	5b3z_repx	0	LYSD155Y	155	D		LYS	TYR	0.496554
USER	5b3z_repx	0	ASPD156A	156	D		ASP	ALA	-0.0302443
USER	5b3z_repx	0	ASPD156C	156	D		ASP	CYS	0.540747
USER	5b3z_repx	0	ASPD156E	156	D		ASP	GLU	0.16643
USER	5b3z_repx	0	ASPD156F	156	D		ASP	PHE	0.0529627
USER	5b3z_repx	0	ASPD156G	156	D		ASP	GLY	0.401661
USER	5b3z_repx	0	ASPD156H	156	D		ASP	HIS	0.460511
USER	5b3z_repx	0	ASPD156I	156	D		ASP	ILE	0.0510622
USER	5b3z_repx	0	ASPD156K	156	D		ASP	LYS	0.0317443
USER	5b3z_repx	0	ASPD156L	156	D		ASP	LEU	-0.00142038
USER	5b3z_repx	0	ASPD156M	156	D		ASP	MET	-0.339769
USER	5b3z_repx	0	ASPD156N	156	D		ASP	ASN	0.368906
USER	5b3z_repx	0	ASPD156P	156	D		ASP	PRO	-0.684583
USER	5b3z_repx	0	ASPD156Q	156	D		ASP	GLN	0.06093
USER	5b3z_repx	0	ASPD156R	156	D		ASP	ARG	0.055081
USER	5b3z_repx	0	ASPD156S	156	D		ASP	SER	-0.138932
USER	5b3z_repx	0	ASPD156T	156	D		ASP	THR	-0.100658
USER	5b3z_repx	0	ASPD156V	156	D		ASP	VAL	0.332571
USER	5b3z_repx	0	ASPD156W	156	D		ASP	TRP	-0.595163
USER	5b3z_repx	0	ASPD156Y	156	D		ASP	TYR	0.0723747
USER	5b3z_repx	0	LEUD157A	157	D		LEU	ALA	1.97872
USER	5b3z_repx	0	LEUD157C	157	D		LEU	CYS	1.99595
USER	5b3z_repx	0	LEUD157D	157	D		LEU	ASP	3.88961
USER	5b3z_repx	0	LEUD157E	157	D		LEU	GLU	2.76505
USER	5b3z_repx	0	LEUD157F	157	D		LEU	PHE	2.71165
USER	5b3z_repx	0	LEUD157G	157	D		LEU	GLY	3.00414
USER	5b3z_repx	0	LEUD157H	157	D		LEU	HIS	2.56435
USER	5b3z_repx	0	LEUD157I	157	D		LEU	ILE	0.752442
USER	5b3z_repx	0	LEUD157K	157	D		LEU	LYS	1.83536
USER	5b3z_repx	0	LEUD157M	157	D		LEU	MET	0.540886
USER	5b3z_repx	0	LEUD157N	157	D		LEU	ASN	3.14282
USER	5b3z_repx	0	LEUD157P	157	D		LEU	PRO	5.77487
USER	5b3z_repx	0	LEUD157Q	157	D		LEU	GLN	2.35191
USER	5b3z_repx	0	LEUD157R	157	D		LEU	ARG	2.4109
USER	5b3z_repx	0	LEUD157S	157	D		LEU	SER	3.0535
USER	5b3z_repx	0	LEUD157T	157	D		LEU	THR	1.51813
USER	5b3z_repx	0	LEUD157V	157	D		LEU	VAL	1.10581
USER	5b3z_repx	0	LEUD157W	157	D		LEU	TRP	3.26112
USER	5b3z_repx	0	LEUD157Y	157	D		LEU	TYR	2.69597
USER	5b3z_repx	0	LEUD158A	158	D		LEU	ALA	3.36194
USER	5b3z_repx	0	LEUD158C	158	D		LEU	CYS	2.49566
USER	5b3z_repx	0	LEUD158D	158	D		LEU	ASP	4.82938
USER	5b3z_repx	0	LEUD158E	158	D		LEU	GLU	3.85406
USER	5b3z_repx	0	LEUD158F	158	D		LEU	PHE	4.75607
USER	5b3z_repx	0	LEUD158G	158	D		LEU	GLY	5.27823
USER	5b3z_repx	0	LEUD158H	158	D		LEU	HIS	3.90701
USER	5b3z_repx	0	LEUD158I	158	D		LEU	ILE	3.0404
USER	5b3z_repx	0	LEUD158K	158	D		LEU	LYS	1.89535
USER	5b3z_repx	0	LEUD158M	158	D		LEU	MET	0.919046
USER	5b3z_repx	0	LEUD158N	158	D		LEU	ASN	2.49158
USER	5b3z_repx	0	LEUD158P	158	D		LEU	PRO	9.35187
USER	5b3z_repx	0	LEUD158Q	158	D		LEU	GLN	2.96235
USER	5b3z_repx	0	LEUD158R	158	D		LEU	ARG	1.53228
USER	5b3z_repx	0	LEUD158S	158	D		LEU	SER	3.75291
USER	5b3z_repx	0	LEUD158T	158	D		LEU	THR	3.80979
USER	5b3z_repx	0	LEUD158V	158	D		LEU	VAL	4.29091
USER	5b3z_repx	0	LEUD158W	158	D		LEU	TRP	3.6005
USER	5b3z_repx	0	LEUD158Y	158	D		LEU	TYR	3.75107
USER	5b3z_repx	0	PROD159A	159	D		PRO	ALA	1.29224
USER	5b3z_repx	0	PROD159C	159	D		PRO	CYS	1.94593
USER	5b3z_repx	0	PROD159D	159	D		PRO	ASP	1.73502
USER	5b3z_repx	0	PROD159E	159	D		PRO	GLU	1.46315
USER	5b3z_repx	0	PROD159F	159	D		PRO	PHE	1.54503
USER	5b3z_repx	0	PROD159G	159	D		PRO	GLY	1.47019
USER	5b3z_repx	0	PROD159H	159	D		PRO	HIS	1.65253
USER	5b3z_repx	0	PROD159I	159	D		PRO	ILE	1.71933
USER	5b3z_repx	0	PROD159K	159	D		PRO	LYS	1.39795
USER	5b3z_repx	0	PROD159L	159	D		PRO	LEU	1.31225
USER	5b3z_repx	0	PROD159M	159	D		PRO	MET	1.44605
USER	5b3z_repx	0	PROD159N	159	D		PRO	ASN	1.34198
USER	5b3z_repx	0	PROD159Q	159	D		PRO	GLN	1.00349
USER	5b3z_repx	0	PROD159R	159	D		PRO	ARG	0.467771
USER	5b3z_repx	0	PROD159S	159	D		PRO	SER	0.978564
USER	5b3z_repx	0	PROD159T	159	D		PRO	THR	1.19758
USER	5b3z_repx	0	PROD159V	159	D		PRO	VAL	1.88525
USER	5b3z_repx	0	PROD159W	159	D		PRO	TRP	1.72313
USER	5b3z_repx	0	PROD159Y	159	D		PRO	TYR	1.68124
USER	5b3z_repx	0	ASND160A	160	D		ASN	ALA	0.305323
USER	5b3z_repx	0	ASND160C	160	D		ASN	CYS	-0.110819
USER	5b3z_repx	0	ASND160D	160	D		ASN	ASP	0.020618
USER	5b3z_repx	0	ASND160E	160	D		ASN	GLU	0.129504
USER	5b3z_repx	0	ASND160F	160	D		ASN	PHE	-0.661197
USER	5b3z_repx	0	ASND160G	160	D		ASN	GLY	0.43409
USER	5b3z_repx	0	ASND160H	160	D		ASN	HIS	-0.154242
USER	5b3z_repx	0	ASND160I	160	D		ASN	ILE	0.159873
USER	5b3z_repx	0	ASND160K	160	D		ASN	LYS	-0.425537
USER	5b3z_repx	0	ASND160L	160	D		ASN	LEU	0.0482491
USER	5b3z_repx	0	ASND160M	160	D		ASN	MET	-0.0542042
USER	5b3z_repx	0	ASND160P	160	D		ASN	PRO	1.94297
USER	5b3z_repx	0	ASND160Q	160	D		ASN	GLN	-0.34673
USER	5b3z_repx	0	ASND160R	160	D		ASN	ARG	-0.739758
USER	5b3z_repx	0	ASND160S	160	D		ASN	SER	0.278863
USER	5b3z_repx	0	ASND160T	160	D		ASN	THR	0.218032
USER	5b3z_repx	0	ASND160V	160	D		ASN	VAL	0.202767
USER	5b3z_repx	0	ASND160W	160	D		ASN	TRP	-0.36741
USER	5b3z_repx	0	ASND160Y	160	D		ASN	TYR	-0.137362
USER	5b3z_repx	0	PROD161A	161	D		PRO	ALA	1.99796
USER	5b3z_repx	0	PROD161C	161	D		PRO	CYS	2.49676
USER	5b3z_repx	0	PROD161D	161	D		PRO	ASP	3.86256
USER	5b3z_repx	0	PROD161E	161	D		PRO	GLU	1.97593
USER	5b3z_repx	0	PROD161F	161	D		PRO	PHE	2.11356
USER	5b3z_repx	0	PROD161G	161	D		PRO	GLY	3.44269
USER	5b3z_repx	0	PROD161H	161	D		PRO	HIS	3.22294
USER	5b3z_repx	0	PROD161I	161	D		PRO	ILE	4.26742
USER	5b3z_repx	0	PROD161K	161	D		PRO	LYS	2.99988
USER	5b3z_repx	0	PROD161L	161	D		PRO	LEU	3.84306
USER	5b3z_repx	0	PROD161M	161	D		PRO	MET	2.32177
USER	5b3z_repx	0	PROD161N	161	D		PRO	ASN	2.76655
USER	5b3z_repx	0	PROD161Q	161	D		PRO	GLN	2.64976
USER	5b3z_repx	0	PROD161R	161	D		PRO	ARG	2.8906
USER	5b3z_repx	0	PROD161S	161	D		PRO	SER	2.4131
USER	5b3z_repx	0	PROD161T	161	D		PRO	THR	0.766732
USER	5b3z_repx	0	PROD161V	161	D		PRO	VAL	1.16506
USER	5b3z_repx	0	PROD161W	161	D		PRO	TRP	1.76677
USER	5b3z_repx	0	PROD161Y	161	D		PRO	TYR	2.28238
USER	5b3z_repx	0	PROD162A	162	D		PRO	ALA	3.39468
USER	5b3z_repx	0	PROD162C	162	D		PRO	CYS	3.77054
USER	5b3z_repx	0	PROD162D	162	D		PRO	ASP	5.8433
USER	5b3z_repx	0	PROD162E	162	D		PRO	GLU	5.48934
USER	5b3z_repx	0	PROD162F	162	D		PRO	PHE	8.39994
USER	5b3z_repx	0	PROD162G	162	D		PRO	GLY	5.01041
USER	5b3z_repx	0	PROD162H	162	D		PRO	HIS	13.7199
USER	5b3z_repx	0	PROD162I	162	D		PRO	ILE	2.63105
USER	5b3z_repx	0	PROD162K	162	D		PRO	LYS	3.11045
USER	5b3z_repx	0	PROD162L	162	D		PRO	LEU	2.53111
USER	5b3z_repx	0	PROD162M	162	D		PRO	MET	3.05939
USER	5b3z_repx	0	PROD162N	162	D		PRO	ASN	4.59837
USER	5b3z_repx	0	PROD162Q	162	D		PRO	GLN	4.53593
USER	5b3z_repx	0	PROD162R	162	D		PRO	ARG	3.31524
USER	5b3z_repx	0	PROD162S	162	D		PRO	SER	3.65218
USER	5b3z_repx	0	PROD162T	162	D		PRO	THR	4.2803
USER	5b3z_repx	0	PROD162V	162	D		PRO	VAL	2.55974
USER	5b3z_repx	0	PROD162W	162	D		PRO	TRP	10.8476
USER	5b3z_repx	0	PROD162Y	162	D		PRO	TYR	8.93312
USER	5b3z_repx	0	LYSD163A	163	D		LYS	ALA	0.698143
USER	5b3z_repx	0	LYSD163C	163	D		LYS	CYS	0.465516
USER	5b3z_repx	0	LYSD163D	163	D		LYS	ASP	0.890092
USER	5b3z_repx	0	LYSD163E	163	D		LYS	GLU	0.836107
USER	5b3z_repx	0	LYSD163F	163	D		LYS	PHE	-0.137743
USER	5b3z_repx	0	LYSD163G	163	D		LYS	GLY	0.65992
USER	5b3z_repx	0	LYSD163H	163	D		LYS	HIS	0.601432
USER	5b3z_repx	0	LYSD163I	163	D		LYS	ILE	0.754074
USER	5b3z_repx	0	LYSD163L	163	D		LYS	LEU	-0.0264283
USER	5b3z_repx	0	LYSD163M	163	D		LYS	MET	-0.124628
USER	5b3z_repx	0	LYSD163N	163	D		LYS	ASN	0.381535
USER	5b3z_repx	0	LYSD163P	163	D		LYS	PRO	0.0117893
USER	5b3z_repx	0	LYSD163Q	163	D		LYS	GLN	0.200354
USER	5b3z_repx	0	LYSD163R	163	D		LYS	ARG	-0.603583
USER	5b3z_repx	0	LYSD163S	163	D		LYS	SER	0.624639
USER	5b3z_repx	0	LYSD163T	163	D		LYS	THR	1.03063
USER	5b3z_repx	0	LYSD163V	163	D		LYS	VAL	1.02812
USER	5b3z_repx	0	LYSD163W	163	D		LYS	TRP	-0.407515
USER	5b3z_repx	0	LYSD163Y	163	D		LYS	TYR	0.0403639
USER	5b3z_repx	0	THRD164A	164	D		THR	ALA	0.31117
USER	5b3z_repx	0	THRD164C	164	D		THR	CYS	-0.304499
USER	5b3z_repx	0	THRD164D	164	D		THR	ASP	2.14124
USER	5b3z_repx	0	THRD164E	164	D		THR	GLU	1.42489
USER	5b3z_repx	0	THRD164F	164	D		THR	PHE	-0.309982
USER	5b3z_repx	0	THRD164G	164	D		THR	GLY	0.855321
USER	5b3z_repx	0	THRD164H	164	D		THR	HIS	-0.900268
USER	5b3z_repx	0	THRD164I	164	D		THR	ILE	-0.99101
USER	5b3z_repx	0	THRD164K	164	D		THR	LYS	-0.990528
USER	5b3z_repx	0	THRD164L	164	D		THR	LEU	-0.634862
USER	5b3z_repx	0	THRD164M	164	D		THR	MET	-0.610968
USER	5b3z_repx	0	THRD164N	164	D		THR	ASN	0.500129
USER	5b3z_repx	0	THRD164P	164	D		THR	PRO	1.44274
USER	5b3z_repx	0	THRD164Q	164	D		THR	GLN	-0.328606
USER	5b3z_repx	0	THRD164R	164	D		THR	ARG	-1.36554
USER	5b3z_repx	0	THRD164S	164	D		THR	SER	0.0602266
USER	5b3z_repx	0	THRD164V	164	D		THR	VAL	-0.764736
USER	5b3z_repx	0	THRD164W	164	D		THR	TRP	0.13996
USER	5b3z_repx	0	THRD164Y	164	D		THR	TYR	-0.320901
USER	5b3z_repx	0	TRPD165A	165	D		TRP	ALA	5.40987
USER	5b3z_repx	0	TRPD165C	165	D		TRP	CYS	5.59732
USER	5b3z_repx	0	TRPD165D	165	D		TRP	ASP	7.04813
USER	5b3z_repx	0	TRPD165E	165	D		TRP	GLU	6.20219
USER	5b3z_repx	0	TRPD165F	165	D		TRP	PHE	1.61205
USER	5b3z_repx	0	TRPD165G	165	D		TRP	GLY	6.9927
USER	5b3z_repx	0	TRPD165H	165	D		TRP	HIS	4.27734
USER	5b3z_repx	0	TRPD165I	165	D		TRP	ILE	4.13731
USER	5b3z_repx	0	TRPD165K	165	D		TRP	LYS	4.65977
USER	5b3z_repx	0	TRPD165L	165	D		TRP	LEU	3.50724
USER	5b3z_repx	0	TRPD165M	165	D		TRP	MET	2.33801
USER	5b3z_repx	0	TRPD165N	165	D		TRP	ASN	5.75352
USER	5b3z_repx	0	TRPD165P	165	D		TRP	PRO	9.31962
USER	5b3z_repx	0	TRPD165Q	165	D		TRP	GLN	5.39871
USER	5b3z_repx	0	TRPD165R	165	D		TRP	ARG	3.80968
USER	5b3z_repx	0	TRPD165S	165	D		TRP	SER	6.49691
USER	5b3z_repx	0	TRPD165T	165	D		TRP	THR	6.07461
USER	5b3z_repx	0	TRPD165V	165	D		TRP	VAL	5.02058
USER	5b3z_repx	0	TRPD165Y	165	D		TRP	TYR	2.31222
USER	5b3z_repx	0	GLUD166A	166	D		GLU	ALA	0.785138
USER	5b3z_repx	0	GLUD166C	166	D		GLU	CYS	0.900177
USER	5b3z_repx	0	GLUD166D	166	D		GLU	ASP	0.772938
USER	5b3z_repx	0	GLUD166F	166	D		GLU	PHE	-0.844718
USER	5b3z_repx	0	GLUD166G	166	D		GLU	GLY	1.32674
USER	5b3z_repx	0	GLUD166H	166	D		GLU	HIS	-0.516808
USER	5b3z_repx	0	GLUD166I	166	D		GLU	ILE	0.550996
USER	5b3z_repx	0	GLUD166K	166	D		GLU	LYS	-0.227151
USER	5b3z_repx	0	GLUD166L	166	D		GLU	LEU	-0.198271
USER	5b3z_repx	0	GLUD166M	166	D		GLU	MET	-0.456647
USER	5b3z_repx	0	GLUD166N	166	D		GLU	ASN	0.886747
USER	5b3z_repx	0	GLUD166P	166	D		GLU	PRO	0.334043
USER	5b3z_repx	0	GLUD166Q	166	D		GLU	GLN	0.453915
USER	5b3z_repx	0	GLUD166R	166	D		GLU	ARG	0.2742
USER	5b3z_repx	0	GLUD166S	166	D		GLU	SER	0.753063
USER	5b3z_repx	0	GLUD166T	166	D		GLU	THR	-0.0365351
USER	5b3z_repx	0	GLUD166V	166	D		GLU	VAL	0.79754
USER	5b3z_repx	0	GLUD166W	166	D		GLU	TRP	-0.277228
USER	5b3z_repx	0	GLUD166Y	166	D		GLU	TYR	-0.217055
USER	5b3z_repx	0	GLUD167A	167	D		GLU	ALA	0.717586
USER	5b3z_repx	0	GLUD167C	167	D		GLU	CYS	0.67683
USER	5b3z_repx	0	GLUD167D	167	D		GLU	ASP	-1.28963
USER	5b3z_repx	0	GLUD167F	167	D		GLU	PHE	0.38363
USER	5b3z_repx	0	GLUD167G	167	D		GLU	GLY	0.234251
USER	5b3z_repx	0	GLUD167H	167	D		GLU	HIS	0.62914
USER	5b3z_repx	0	GLUD167I	167	D		GLU	ILE	0.55292
USER	5b3z_repx	0	GLUD167K	167	D		GLU	LYS	-0.282905
USER	5b3z_repx	0	GLUD167L	167	D		GLU	LEU	0.542893
USER	5b3z_repx	0	GLUD167M	167	D		GLU	MET	-0.192294
USER	5b3z_repx	0	GLUD167N	167	D		GLU	ASN	-0.508624
USER	5b3z_repx	0	GLUD167P	167	D		GLU	PRO	1.9959
USER	5b3z_repx	0	GLUD167Q	167	D		GLU	GLN	0.516778
USER	5b3z_repx	0	GLUD167R	167	D		GLU	ARG	-0.346443
USER	5b3z_repx	0	GLUD167S	167	D		GLU	SER	-0.0586644
USER	5b3z_repx	0	GLUD167T	167	D		GLU	THR	0.139727
USER	5b3z_repx	0	GLUD167V	167	D		GLU	VAL	0.0867881
USER	5b3z_repx	0	GLUD167W	167	D		GLU	TRP	-0.112251
USER	5b3z_repx	0	GLUD167Y	167	D		GLU	TYR	0.449305
USER	5b3z_repx	0	ILED168A	168	D		ILE	ALA	3.65802
USER	5b3z_repx	0	ILED168C	168	D		ILE	CYS	3.3745
USER	5b3z_repx	0	ILED168D	168	D		ILE	ASP	5.86634
USER	5b3z_repx	0	ILED168E	168	D		ILE	GLU	5.0683
USER	5b3z_repx	0	ILED168F	168	D		ILE	PHE	1.16534
USER	5b3z_repx	0	ILED168G	168	D		ILE	GLY	5.3721
USER	5b3z_repx	0	ILED168H	168	D		ILE	HIS	2.17726
USER	5b3z_repx	0	ILED168K	168	D		ILE	LYS	2.2844
USER	5b3z_repx	0	ILED168L	168	D		ILE	LEU	0.0503855
USER	5b3z_repx	0	ILED168M	168	D		ILE	MET	0.0733384
USER	5b3z_repx	0	ILED168N	168	D		ILE	ASN	3.65557
USER	5b3z_repx	0	ILED168P	168	D		ILE	PRO	10.3803
USER	5b3z_repx	0	ILED168Q	168	D		ILE	GLN	3.62358
USER	5b3z_repx	0	ILED168R	168	D		ILE	ARG	5.10762
USER	5b3z_repx	0	ILED168S	168	D		ILE	SER	4.35283
USER	5b3z_repx	0	ILED168T	168	D		ILE	THR	2.97986
USER	5b3z_repx	0	ILED168V	168	D		ILE	VAL	1.54579
USER	5b3z_repx	0	ILED168W	168	D		ILE	TRP	8.98522
USER	5b3z_repx	0	ILED168Y	168	D		ILE	TYR	1.86254
USER	5b3z_repx	0	PROD169A	169	D		PRO	ALA	2.32658
USER	5b3z_repx	0	PROD169C	169	D		PRO	CYS	2.51556
USER	5b3z_repx	0	PROD169D	169	D		PRO	ASP	3.0359
USER	5b3z_repx	0	PROD169E	169	D		PRO	GLU	1.38277
USER	5b3z_repx	0	PROD169F	169	D		PRO	PHE	3.73309
USER	5b3z_repx	0	PROD169G	169	D		PRO	GLY	3.37458
USER	5b3z_repx	0	PROD169H	169	D		PRO	HIS	5.42464
USER	5b3z_repx	0	PROD169I	169	D		PRO	ILE	1.64251
USER	5b3z_repx	0	PROD169K	169	D		PRO	LYS	1.48766
USER	5b3z_repx	0	PROD169L	169	D		PRO	LEU	0.454273
USER	5b3z_repx	0	PROD169M	169	D		PRO	MET	0.509014
USER	5b3z_repx	0	PROD169N	169	D		PRO	ASN	3.44507
USER	5b3z_repx	0	PROD169Q	169	D		PRO	GLN	1.65054
USER	5b3z_repx	0	PROD169R	169	D		PRO	ARG	1.4411
USER	5b3z_repx	0	PROD169S	169	D		PRO	SER	3.09133
USER	5b3z_repx	0	PROD169T	169	D		PRO	THR	2.2883
USER	5b3z_repx	0	PROD169V	169	D		PRO	VAL	2.08081
USER	5b3z_repx	0	PROD169W	169	D		PRO	TRP	5.35406
USER	5b3z_repx	0	PROD169Y	169	D		PRO	TYR	3.95555
USER	5b3z_repx	0	ALAD170C	170	D		ALA	CYS	0.180511
USER	5b3z_repx	0	ALAD170D	170	D		ALA	ASP	0.00578992
USER	5b3z_repx	0	ALAD170E	170	D		ALA	GLU	-0.996411
USER	5b3z_repx	0	ALAD170F	170	D		ALA	PHE	-0.0648679
USER	5b3z_repx	0	ALAD170G	170	D		ALA	GLY	0.614484
USER	5b3z_repx	0	ALAD170H	170	D		ALA	HIS	0.39908
USER	5b3z_repx	0	ALAD170I	170	D		ALA	ILE	-0.496865
USER	5b3z_repx	0	ALAD170K	170	D		ALA	LYS	-0.786702
USER	5b3z_repx	0	ALAD170L	170	D		ALA	LEU	-0.788493
USER	5b3z_repx	0	ALAD170M	170	D		ALA	MET	-0.670014
USER	5b3z_repx	0	ALAD170N	170	D		ALA	ASN	0.413812
USER	5b3z_repx	0	ALAD170P	170	D		ALA	PRO	-1.86782
USER	5b3z_repx	0	ALAD170Q	170	D		ALA	GLN	-0.510679
USER	5b3z_repx	0	ALAD170R	170	D		ALA	ARG	-0.549276
USER	5b3z_repx	0	ALAD170S	170	D		ALA	SER	0.143004
USER	5b3z_repx	0	ALAD170T	170	D		ALA	THR	0.0701877
USER	5b3z_repx	0	ALAD170V	170	D		ALA	VAL	-0.0245716
USER	5b3z_repx	0	ALAD170W	170	D		ALA	TRP	-0.14522
USER	5b3z_repx	0	ALAD170Y	170	D		ALA	TYR	-0.221045
USER	5b3z_repx	0	LEUD171A	171	D		LEU	ALA	3.01111
USER	5b3z_repx	0	LEUD171C	171	D		LEU	CYS	3.21409
USER	5b3z_repx	0	LEUD171D	171	D		LEU	ASP	4.82823
USER	5b3z_repx	0	LEUD171E	171	D		LEU	GLU	3.74644
USER	5b3z_repx	0	LEUD171F	171	D		LEU	PHE	1.51805
USER	5b3z_repx	0	LEUD171G	171	D		LEU	GLY	4.83655
USER	5b3z_repx	0	LEUD171H	171	D		LEU	HIS	2.35219
USER	5b3z_repx	0	LEUD171I	171	D		LEU	ILE	1.39329
USER	5b3z_repx	0	LEUD171K	171	D		LEU	LYS	1.73996
USER	5b3z_repx	0	LEUD171M	171	D		LEU	MET	0.290297
USER	5b3z_repx	0	LEUD171N	171	D		LEU	ASN	3.12433
USER	5b3z_repx	0	LEUD171P	171	D		LEU	PRO	6.02284
USER	5b3z_repx	0	LEUD171Q	171	D		LEU	GLN	2.34632
USER	5b3z_repx	0	LEUD171R	171	D		LEU	ARG	0.568311
USER	5b3z_repx	0	LEUD171S	171	D		LEU	SER	3.92085
USER	5b3z_repx	0	LEUD171T	171	D		LEU	THR	2.93147
USER	5b3z_repx	0	LEUD171V	171	D		LEU	VAL	2.51539
USER	5b3z_repx	0	LEUD171W	171	D		LEU	TRP	1.6151
USER	5b3z_repx	0	LEUD171Y	171	D		LEU	TYR	1.5641
USER	5b3z_repx	0	ASPD172A	172	D		ASP	ALA	1.49536
USER	5b3z_repx	0	ASPD172C	172	D		ASP	CYS	2.31857
USER	5b3z_repx	0	ASPD172E	172	D		ASP	GLU	2.99118
USER	5b3z_repx	0	ASPD172F	172	D		ASP	PHE	3.20478
USER	5b3z_repx	0	ASPD172G	172	D		ASP	GLY	3.01936
USER	5b3z_repx	0	ASPD172H	172	D		ASP	HIS	2.34106
USER	5b3z_repx	0	ASPD172I	172	D		ASP	ILE	2.96535
USER	5b3z_repx	0	ASPD172K	172	D		ASP	LYS	1.86219
USER	5b3z_repx	0	ASPD172L	172	D		ASP	LEU	2.41129
USER	5b3z_repx	0	ASPD172M	172	D		ASP	MET	1.69642
USER	5b3z_repx	0	ASPD172N	172	D		ASP	ASN	0.85167
USER	5b3z_repx	0	ASPD172P	172	D		ASP	PRO	9.00843
USER	5b3z_repx	0	ASPD172Q	172	D		ASP	GLN	3.37969
USER	5b3z_repx	0	ASPD172R	172	D		ASP	ARG	3.39883
USER	5b3z_repx	0	ASPD172S	172	D		ASP	SER	2.27499
USER	5b3z_repx	0	ASPD172T	172	D		ASP	THR	2.95404
USER	5b3z_repx	0	ASPD172V	172	D		ASP	VAL	2.12663
USER	5b3z_repx	0	ASPD172W	172	D		ASP	TRP	5.91258
USER	5b3z_repx	0	ASPD172Y	172	D		ASP	TYR	4.29132
USER	5b3z_repx	0	LYSD173A	173	D		LYS	ALA	0.533883
USER	5b3z_repx	0	LYSD173C	173	D		LYS	CYS	1.37701
USER	5b3z_repx	0	LYSD173D	173	D		LYS	ASP	1.60791
USER	5b3z_repx	0	LYSD173E	173	D		LYS	GLU	0.800926
USER	5b3z_repx	0	LYSD173F	173	D		LYS	PHE	0.122405
USER	5b3z_repx	0	LYSD173G	173	D		LYS	GLY	1.38725
USER	5b3z_repx	0	LYSD173H	173	D		LYS	HIS	0.803588
USER	5b3z_repx	0	LYSD173I	173	D		LYS	ILE	0.420875
USER	5b3z_repx	0	LYSD173L	173	D		LYS	LEU	0.0984736
USER	5b3z_repx	0	LYSD173M	173	D		LYS	MET	0.0863605
USER	5b3z_repx	0	LYSD173N	173	D		LYS	ASN	1.17363
USER	5b3z_repx	0	LYSD173P	173	D		LYS	PRO	7.32596
USER	5b3z_repx	0	LYSD173Q	173	D		LYS	GLN	0.154431
USER	5b3z_repx	0	LYSD173R	173	D		LYS	ARG	0.0539527
USER	5b3z_repx	0	LYSD173S	173	D		LYS	SER	0.978588
USER	5b3z_repx	0	LYSD173T	173	D		LYS	THR	1.41097
USER	5b3z_repx	0	LYSD173V	173	D		LYS	VAL	1.17635
USER	5b3z_repx	0	LYSD173W	173	D		LYS	TRP	0.644215
USER	5b3z_repx	0	LYSD173Y	173	D		LYS	TYR	0.328273
USER	5b3z_repx	0	GLUD174A	174	D		GLU	ALA	0.143017
USER	5b3z_repx	0	GLUD174C	174	D		GLU	CYS	-0.134654
USER	5b3z_repx	0	GLUD174D	174	D		GLU	ASP	0.828118
USER	5b3z_repx	0	GLUD174F	174	D		GLU	PHE	-0.119464
USER	5b3z_repx	0	GLUD174G	174	D		GLU	GLY	0.78507
USER	5b3z_repx	0	GLUD174H	174	D		GLU	HIS	0.0260836
USER	5b3z_repx	0	GLUD174I	174	D		GLU	ILE	-0.342198
USER	5b3z_repx	0	GLUD174K	174	D		GLU	LYS	-0.783524
USER	5b3z_repx	0	GLUD174L	174	D		GLU	LEU	-0.979951
USER	5b3z_repx	0	GLUD174M	174	D		GLU	MET	-0.588759
USER	5b3z_repx	0	GLUD174N	174	D		GLU	ASN	0.164728
USER	5b3z_repx	0	GLUD174P	174	D		GLU	PRO	2.08679
USER	5b3z_repx	0	GLUD174Q	174	D		GLU	GLN	0.0322072
USER	5b3z_repx	0	GLUD174R	174	D		GLU	ARG	-0.658835
USER	5b3z_repx	0	GLUD174S	174	D		GLU	SER	0.0503825
USER	5b3z_repx	0	GLUD174T	174	D		GLU	THR	0.395209
USER	5b3z_repx	0	GLUD174V	174	D		GLU	VAL	0.452435
USER	5b3z_repx	0	GLUD174W	174	D		GLU	TRP	-0.145838
USER	5b3z_repx	0	GLUD174Y	174	D		GLU	TYR	-0.0982636
USER	5b3z_repx	0	LEUD175A	175	D		LEU	ALA	2.38287
USER	5b3z_repx	0	LEUD175C	175	D		LEU	CYS	2.45122
USER	5b3z_repx	0	LEUD175D	175	D		LEU	ASP	5.78989
USER	5b3z_repx	0	LEUD175E	175	D		LEU	GLU	4.58368
USER	5b3z_repx	0	LEUD175F	175	D		LEU	PHE	-0.414384
USER	5b3z_repx	0	LEUD175G	175	D		LEU	GLY	3.08839
USER	5b3z_repx	0	LEUD175H	175	D		LEU	HIS	0.0534162
USER	5b3z_repx	0	LEUD175I	175	D		LEU	ILE	3.36866
USER	5b3z_repx	0	LEUD175K	175	D		LEU	LYS	0.883479
USER	5b3z_repx	0	LEUD175M	175	D		LEU	MET	-0.0520619
USER	5b3z_repx	0	LEUD175N	175	D		LEU	ASN	2.35538
USER	5b3z_repx	0	LEUD175P	175	D		LEU	PRO	6.50234
USER	5b3z_repx	0	LEUD175Q	175	D		LEU	GLN	2.61698
USER	5b3z_repx	0	LEUD175R	175	D		LEU	ARG	0.851746
USER	5b3z_repx	0	LEUD175S	175	D		LEU	SER	2.32097
USER	5b3z_repx	0	LEUD175T	175	D		LEU	THR	4.0103
USER	5b3z_repx	0	LEUD175V	175	D		LEU	VAL	3.86406
USER	5b3z_repx	0	LEUD175W	175	D		LEU	TRP	2.57299
USER	5b3z_repx	0	LEUD175Y	175	D		LEU	TYR	0.0877246
USER	5b3z_repx	0	LYSD176A	176	D		LYS	ALA	0.171636
USER	5b3z_repx	0	LYSD176C	176	D		LYS	CYS	0.455671
USER	5b3z_repx	0	LYSD176D	176	D		LYS	ASP	1.23481
USER	5b3z_repx	0	LYSD176E	176	D		LYS	GLU	1.11587
USER	5b3z_repx	0	LYSD176F	176	D		LYS	PHE	0.723343
USER	5b3z_repx	0	LYSD176G	176	D		LYS	GLY	0.401619
USER	5b3z_repx	0	LYSD176H	176	D		LYS	HIS	-0.206393
USER	5b3z_repx	0	LYSD176I	176	D		LYS	ILE	1.06072
USER	5b3z_repx	0	LYSD176L	176	D		LYS	LEU	0.731922
USER	5b3z_repx	0	LYSD176M	176	D		LYS	MET	0.65998
USER	5b3z_repx	0	LYSD176N	176	D		LYS	ASN	0.66616
USER	5b3z_repx	0	LYSD176P	176	D		LYS	PRO	3.12745
USER	5b3z_repx	0	LYSD176Q	176	D		LYS	GLN	0.504625
USER	5b3z_repx	0	LYSD176R	176	D		LYS	ARG	-0.384152
USER	5b3z_repx	0	LYSD176S	176	D		LYS	SER	-0.24677
USER	5b3z_repx	0	LYSD176T	176	D		LYS	THR	0.2659
USER	5b3z_repx	0	LYSD176V	176	D		LYS	VAL	1.56127
USER	5b3z_repx	0	LYSD176W	176	D		LYS	TRP	1.16683
USER	5b3z_repx	0	LYSD176Y	176	D		LYS	TYR	1.0236
USER	5b3z_repx	0	ALAD177C	177	D		ALA	CYS	0.214444
USER	5b3z_repx	0	ALAD177D	177	D		ALA	ASP	0.622478
USER	5b3z_repx	0	ALAD177E	177	D		ALA	GLU	0.435553
USER	5b3z_repx	0	ALAD177F	177	D		ALA	PHE	0.245501
USER	5b3z_repx	0	ALAD177G	177	D		ALA	GLY	0.270383
USER	5b3z_repx	0	ALAD177H	177	D		ALA	HIS	-0.340614
USER	5b3z_repx	0	ALAD177I	177	D		ALA	ILE	0.242279
USER	5b3z_repx	0	ALAD177K	177	D		ALA	LYS	-0.493079
USER	5b3z_repx	0	ALAD177L	177	D		ALA	LEU	0.131016
USER	5b3z_repx	0	ALAD177M	177	D		ALA	MET	-0.0520792
USER	5b3z_repx	0	ALAD177N	177	D		ALA	ASN	0.222031
USER	5b3z_repx	0	ALAD177P	177	D		ALA	PRO	2.50126
USER	5b3z_repx	0	ALAD177Q	177	D		ALA	GLN	-0.139439
USER	5b3z_repx	0	ALAD177R	177	D		ALA	ARG	-0.547481
USER	5b3z_repx	0	ALAD177S	177	D		ALA	SER	-0.0554285
USER	5b3z_repx	0	ALAD177T	177	D		ALA	THR	0.28566
USER	5b3z_repx	0	ALAD177V	177	D		ALA	VAL	0.41647
USER	5b3z_repx	0	ALAD177W	177	D		ALA	TRP	0.420381
USER	5b3z_repx	0	ALAD177Y	177	D		ALA	TYR	0.184972
USER	5b3z_repx	0	LYSD178A	178	D		LYS	ALA	0.975078
USER	5b3z_repx	0	LYSD178C	178	D		LYS	CYS	0.430932
USER	5b3z_repx	0	LYSD178D	178	D		LYS	ASP	0.997502
USER	5b3z_repx	0	LYSD178E	178	D		LYS	GLU	0.666285
USER	5b3z_repx	0	LYSD178F	178	D		LYS	PHE	0.470077
USER	5b3z_repx	0	LYSD178G	178	D		LYS	GLY	0.811069
USER	5b3z_repx	0	LYSD178H	178	D		LYS	HIS	0.383109
USER	5b3z_repx	0	LYSD178I	178	D		LYS	ILE	0.403324
USER	5b3z_repx	0	LYSD178L	178	D		LYS	LEU	0.282307
USER	5b3z_repx	0	LYSD178M	178	D		LYS	MET	-0.00807606
USER	5b3z_repx	0	LYSD178N	178	D		LYS	ASN	0.791633
USER	5b3z_repx	0	LYSD178P	178	D		LYS	PRO	0.848995
USER	5b3z_repx	0	LYSD178Q	178	D		LYS	GLN	0.357445
USER	5b3z_repx	0	LYSD178R	178	D		LYS	ARG	-0.228926
USER	5b3z_repx	0	LYSD178S	178	D		LYS	SER	1.15152
USER	5b3z_repx	0	LYSD178T	178	D		LYS	THR	1.46384
USER	5b3z_repx	0	LYSD178V	178	D		LYS	VAL	0.760254
USER	5b3z_repx	0	LYSD178W	178	D		LYS	TRP	0.202512
USER	5b3z_repx	0	LYSD178Y	178	D		LYS	TYR	0.541835
USER	5b3z_repx	0	GLYD179A	179	D		GLY	ALA	2.22238
USER	5b3z_repx	0	GLYD179C	179	D		GLY	CYS	2.10995
USER	5b3z_repx	0	GLYD179D	179	D		GLY	ASP	1.89959
USER	5b3z_repx	0	GLYD179E	179	D		GLY	GLU	2.07794
USER	5b3z_repx	0	GLYD179F	179	D		GLY	PHE	1.95009
USER	5b3z_repx	0	GLYD179H	179	D		GLY	HIS	2.19187
USER	5b3z_repx	0	GLYD179I	179	D		GLY	ILE	4.62664
USER	5b3z_repx	0	GLYD179K	179	D		GLY	LYS	1.7202
USER	5b3z_repx	0	GLYD179L	179	D		GLY	LEU	2.21749
USER	5b3z_repx	0	GLYD179M	179	D		GLY	MET	2.31039
USER	5b3z_repx	0	GLYD179N	179	D		GLY	ASN	1.60878
USER	5b3z_repx	0	GLYD179P	179	D		GLY	PRO	4.75511
USER	5b3z_repx	0	GLYD179Q	179	D		GLY	GLN	1.84047
USER	5b3z_repx	0	GLYD179R	179	D		GLY	ARG	1.70454
USER	5b3z_repx	0	GLYD179S	179	D		GLY	SER	2.01963
USER	5b3z_repx	0	GLYD179T	179	D		GLY	THR	2.8756
USER	5b3z_repx	0	GLYD179V	179	D		GLY	VAL	3.31173
USER	5b3z_repx	0	GLYD179W	179	D		GLY	TRP	2.02642
USER	5b3z_repx	0	GLYD179Y	179	D		GLY	TYR	1.9185
USER	5b3z_repx	0	LYSD180A	180	D		LYS	ALA	0.935894
USER	5b3z_repx	0	LYSD180C	180	D		LYS	CYS	0.745181
USER	5b3z_repx	0	LYSD180D	180	D		LYS	ASP	3.20522
USER	5b3z_repx	0	LYSD180E	180	D		LYS	GLU	3.05516
USER	5b3z_repx	0	LYSD180F	180	D		LYS	PHE	-0.248956
USER	5b3z_repx	0	LYSD180G	180	D		LYS	GLY	1.82809
USER	5b3z_repx	0	LYSD180H	180	D		LYS	HIS	0.817124
USER	5b3z_repx	0	LYSD180I	180	D		LYS	ILE	1.44724
USER	5b3z_repx	0	LYSD180L	180	D		LYS	LEU	0.239993
USER	5b3z_repx	0	LYSD180M	180	D		LYS	MET	0.0104512
USER	5b3z_repx	0	LYSD180N	180	D		LYS	ASN	0.645999
USER	5b3z_repx	0	LYSD180P	180	D		LYS	PRO	6.07335
USER	5b3z_repx	0	LYSD180Q	180	D		LYS	GLN	1.80926
USER	5b3z_repx	0	LYSD180R	180	D		LYS	ARG	-0.489994
USER	5b3z_repx	0	LYSD180S	180	D		LYS	SER	1.01689
USER	5b3z_repx	0	LYSD180T	180	D		LYS	THR	1.35179
USER	5b3z_repx	0	LYSD180V	180	D		LYS	VAL	0.500108
USER	5b3z_repx	0	LYSD180W	180	D		LYS	TRP	2.20177
USER	5b3z_repx	0	LYSD180Y	180	D		LYS	TYR	0.140017
USER	5b3z_repx	0	SERD181A	181	D		SER	ALA	0.872845
USER	5b3z_repx	0	SERD181C	181	D		SER	CYS	0.549145
USER	5b3z_repx	0	SERD181D	181	D		SER	ASP	3.69534
USER	5b3z_repx	0	SERD181E	181	D		SER	GLU	1.8453
USER	5b3z_repx	0	SERD181F	181	D		SER	PHE	1.52731
USER	5b3z_repx	0	SERD181G	181	D		SER	GLY	1.28217
USER	5b3z_repx	0	SERD181H	181	D		SER	HIS	0.216111
USER	5b3z_repx	0	SERD181I	181	D		SER	ILE	1.18975
USER	5b3z_repx	0	SERD181K	181	D		SER	LYS	-0.0453987
USER	5b3z_repx	0	SERD181L	181	D		SER	LEU	-0.118621
USER	5b3z_repx	0	SERD181M	181	D		SER	MET	0.00274781
USER	5b3z_repx	0	SERD181N	181	D		SER	ASN	1.83206
USER	5b3z_repx	0	SERD181P	181	D		SER	PRO	1.73609
USER	5b3z_repx	0	SERD181Q	181	D		SER	GLN	0.920918
USER	5b3z_repx	0	SERD181R	181	D		SER	ARG	0.225118
USER	5b3z_repx	0	SERD181T	181	D		SER	THR	0.296858
USER	5b3z_repx	0	SERD181V	181	D		SER	VAL	0.901505
USER	5b3z_repx	0	SERD181W	181	D		SER	TRP	1.44325
USER	5b3z_repx	0	SERD181Y	181	D		SER	TYR	4.09131
USER	5b3z_repx	0	ALAD182C	182	D		ALA	CYS	3.57109
USER	5b3z_repx	0	ALAD182D	182	D		ALA	ASP	5.03062
USER	5b3z_repx	0	ALAD182E	182	D		ALA	GLU	13.1477
USER	5b3z_repx	0	ALAD182F	182	D		ALA	PHE	10.7445
USER	5b3z_repx	0	ALAD182G	182	D		ALA	GLY	1.49845
USER	5b3z_repx	0	ALAD182H	182	D		ALA	HIS	8.76726
USER	5b3z_repx	0	ALAD182I	182	D		ALA	ILE	0.447702
USER	5b3z_repx	0	ALAD182K	182	D		ALA	LYS	5.03398
USER	5b3z_repx	0	ALAD182L	182	D		ALA	LEU	-1.50604
USER	5b3z_repx	0	ALAD182M	182	D		ALA	MET	0.00986273
USER	5b3z_repx	0	ALAD182N	182	D		ALA	ASN	3.29718
USER	5b3z_repx	0	ALAD182P	182	D		ALA	PRO	10.8731
USER	5b3z_repx	0	ALAD182Q	182	D		ALA	GLN	8.23326
USER	5b3z_repx	0	ALAD182R	182	D		ALA	ARG	14.8699
USER	5b3z_repx	0	ALAD182S	182	D		ALA	SER	0.983073
USER	5b3z_repx	0	ALAD182T	182	D		ALA	THR	4.31308
USER	5b3z_repx	0	ALAD182V	182	D		ALA	VAL	0.886959
USER	5b3z_repx	0	ALAD182W	182	D		ALA	TRP	20.0665
USER	5b3z_repx	0	ALAD182Y	182	D		ALA	TYR	12.4229
USER	5b3z_repx	0	LEUD183A	183	D		LEU	ALA	3.59271
USER	5b3z_repx	0	LEUD183C	183	D		LEU	CYS	3.09716
USER	5b3z_repx	0	LEUD183D	183	D		LEU	ASP	5.92176
USER	5b3z_repx	0	LEUD183E	183	D		LEU	GLU	4.69857
USER	5b3z_repx	0	LEUD183F	183	D		LEU	PHE	9.08135
USER	5b3z_repx	0	LEUD183G	183	D		LEU	GLY	4.89706
USER	5b3z_repx	0	LEUD183H	183	D		LEU	HIS	4.80169
USER	5b3z_repx	0	LEUD183I	183	D		LEU	ILE	0.0263675
USER	5b3z_repx	0	LEUD183K	183	D		LEU	LYS	3.58941
USER	5b3z_repx	0	LEUD183M	183	D		LEU	MET	-0.635163
USER	5b3z_repx	0	LEUD183N	183	D		LEU	ASN	4.46631
USER	5b3z_repx	0	LEUD183P	183	D		LEU	PRO	4.68317
USER	5b3z_repx	0	LEUD183Q	183	D		LEU	GLN	3.22037
USER	5b3z_repx	0	LEUD183R	183	D		LEU	ARG	5.57622
USER	5b3z_repx	0	LEUD183S	183	D		LEU	SER	4.56257
USER	5b3z_repx	0	LEUD183T	183	D		LEU	THR	3.62287
USER	5b3z_repx	0	LEUD183V	183	D		LEU	VAL	1.23838
USER	5b3z_repx	0	LEUD183W	183	D		LEU	TRP	9.00854
USER	5b3z_repx	0	LEUD183Y	183	D		LEU	TYR	13.9173
USER	5b3z_repx	0	METD184A	184	D		MET	ALA	2.31313
USER	5b3z_repx	0	METD184C	184	D		MET	CYS	1.71196
USER	5b3z_repx	0	METD184D	184	D		MET	ASP	3.36734
USER	5b3z_repx	0	METD184E	184	D		MET	GLU	2.49765
USER	5b3z_repx	0	METD184F	184	D		MET	PHE	0.349719
USER	5b3z_repx	0	METD184G	184	D		MET	GLY	3.75983
USER	5b3z_repx	0	METD184H	184	D		MET	HIS	1.96655
USER	5b3z_repx	0	METD184I	184	D		MET	ILE	0.3915
USER	5b3z_repx	0	METD184K	184	D		MET	LYS	-0.647213
USER	5b3z_repx	0	METD184L	184	D		MET	LEU	-0.130442
USER	5b3z_repx	0	METD184N	184	D		MET	ASN	1.8171
USER	5b3z_repx	0	METD184P	184	D		MET	PRO	9.22277
USER	5b3z_repx	0	METD184Q	184	D		MET	GLN	1.2847
USER	5b3z_repx	0	METD184R	184	D		MET	ARG	-0.206059
USER	5b3z_repx	0	METD184S	184	D		MET	SER	2.16915
USER	5b3z_repx	0	METD184T	184	D		MET	THR	1.09135
USER	5b3z_repx	0	METD184V	184	D		MET	VAL	0.795628
USER	5b3z_repx	0	METD184W	184	D		MET	TRP	1.41717
USER	5b3z_repx	0	METD184Y	184	D		MET	TYR	1.04396
USER	5b3z_repx	0	PHED185A	185	D		PHE	ALA	5.10589
USER	5b3z_repx	0	PHED185C	185	D		PHE	CYS	4.66681
USER	5b3z_repx	0	PHED185D	185	D		PHE	ASP	7.35067
USER	5b3z_repx	0	PHED185E	185	D		PHE	GLU	7.14066
USER	5b3z_repx	0	PHED185G	185	D		PHE	GLY	6.29406
USER	5b3z_repx	0	PHED185H	185	D		PHE	HIS	4.08501
USER	5b3z_repx	0	PHED185I	185	D		PHE	ILE	6.55552
USER	5b3z_repx	0	PHED185K	185	D		PHE	LYS	3.99438
USER	5b3z_repx	0	PHED185L	185	D		PHE	LEU	3.68944
USER	5b3z_repx	0	PHED185M	185	D		PHE	MET	1.78645
USER	5b3z_repx	0	PHED185N	185	D		PHE	ASN	5.64451
USER	5b3z_repx	0	PHED185P	185	D		PHE	PRO	4.35959
USER	5b3z_repx	0	PHED185Q	185	D		PHE	GLN	5.933
USER	5b3z_repx	0	PHED185R	185	D		PHE	ARG	4.28194
USER	5b3z_repx	0	PHED185S	185	D		PHE	SER	4.9381
USER	5b3z_repx	0	PHED185T	185	D		PHE	THR	4.21497
USER	5b3z_repx	0	PHED185V	185	D		PHE	VAL	5.24727
USER	5b3z_repx	0	PHED185W	185	D		PHE	TRP	3.2516
USER	5b3z_repx	0	PHED185Y	185	D		PHE	TYR	0.809201
USER	5b3z_repx	0	ASND186A	186	D		ASN	ALA	2.53535
USER	5b3z_repx	0	ASND186C	186	D		ASN	CYS	2.04987
USER	5b3z_repx	0	ASND186D	186	D		ASN	ASP	1.71829
USER	5b3z_repx	0	ASND186E	186	D		ASN	GLU	2.81523
USER	5b3z_repx	0	ASND186F	186	D		ASN	PHE	7.19655
USER	5b3z_repx	0	ASND186G	186	D		ASN	GLY	3.34163
USER	5b3z_repx	0	ASND186H	186	D		ASN	HIS	4.92764
USER	5b3z_repx	0	ASND186I	186	D		ASN	ILE	3.06057
USER	5b3z_repx	0	ASND186K	186	D		ASN	LYS	2.25907
USER	5b3z_repx	0	ASND186L	186	D		ASN	LEU	0.490371
USER	5b3z_repx	0	ASND186M	186	D		ASN	MET	0.180702
USER	5b3z_repx	0	ASND186P	186	D		ASN	PRO	0.811428
USER	5b3z_repx	0	ASND186Q	186	D		ASN	GLN	2.44515
USER	5b3z_repx	0	ASND186R	186	D		ASN	ARG	2.81796
USER	5b3z_repx	0	ASND186S	186	D		ASN	SER	3.83048
USER	5b3z_repx	0	ASND186T	186	D		ASN	THR	3.20905
USER	5b3z_repx	0	ASND186V	186	D		ASN	VAL	2.13129
USER	5b3z_repx	0	ASND186W	186	D		ASN	TRP	4.83242
USER	5b3z_repx	0	ASND186Y	186	D		ASN	TYR	7.81348
USER	5b3z_repx	0	LEUD187A	187	D		LEU	ALA	3.47573
USER	5b3z_repx	0	LEUD187C	187	D		LEU	CYS	3.15554
USER	5b3z_repx	0	LEUD187D	187	D		LEU	ASP	4.75848
USER	5b3z_repx	0	LEUD187E	187	D		LEU	GLU	5.1515
USER	5b3z_repx	0	LEUD187F	187	D		LEU	PHE	4.86488
USER	5b3z_repx	0	LEUD187G	187	D		LEU	GLY	4.21174
USER	5b3z_repx	0	LEUD187H	187	D		LEU	HIS	3.76376
USER	5b3z_repx	0	LEUD187I	187	D		LEU	ILE	1.40144
USER	5b3z_repx	0	LEUD187K	187	D		LEU	LYS	3.19957
USER	5b3z_repx	0	LEUD187M	187	D		LEU	MET	0.620902
USER	5b3z_repx	0	LEUD187N	187	D		LEU	ASN	2.84159
USER	5b3z_repx	0	LEUD187P	187	D		LEU	PRO	7.5639
USER	5b3z_repx	0	LEUD187Q	187	D		LEU	GLN	3.27683
USER	5b3z_repx	0	LEUD187R	187	D		LEU	ARG	6.47037
USER	5b3z_repx	0	LEUD187S	187	D		LEU	SER	3.52347
USER	5b3z_repx	0	LEUD187T	187	D		LEU	THR	3.19586
USER	5b3z_repx	0	LEUD187V	187	D		LEU	VAL	2.58957
USER	5b3z_repx	0	LEUD187W	187	D		LEU	TRP	11.9646
USER	5b3z_repx	0	LEUD187Y	187	D		LEU	TYR	6.1679
USER	5b3z_repx	0	GLND188A	188	D		GLN	ALA	0.571969
USER	5b3z_repx	0	GLND188C	188	D		GLN	CYS	0.611876
USER	5b3z_repx	0	GLND188D	188	D		GLN	ASP	0.662997
USER	5b3z_repx	0	GLND188E	188	D		GLN	GLU	0.211955
USER	5b3z_repx	0	GLND188F	188	D		GLN	PHE	-0.208191
USER	5b3z_repx	0	GLND188G	188	D		GLN	GLY	1.16291
USER	5b3z_repx	0	GLND188H	188	D		GLN	HIS	0.599266
USER	5b3z_repx	0	GLND188I	188	D		GLN	ILE	-0.30839
USER	5b3z_repx	0	GLND188K	188	D		GLN	LYS	-0.285805
USER	5b3z_repx	0	GLND188L	188	D		GLN	LEU	-0.699946
USER	5b3z_repx	0	GLND188M	188	D		GLN	MET	0.139706
USER	5b3z_repx	0	GLND188N	188	D		GLN	ASN	0.81844
USER	5b3z_repx	0	GLND188P	188	D		GLN	PRO	4.94376
USER	5b3z_repx	0	GLND188R	188	D		GLN	ARG	-0.16467
USER	5b3z_repx	0	GLND188S	188	D		GLN	SER	0.610401
USER	5b3z_repx	0	GLND188T	188	D		GLN	THR	-0.0550177
USER	5b3z_repx	0	GLND188V	188	D		GLN	VAL	-0.0332848
USER	5b3z_repx	0	GLND188W	188	D		GLN	TRP	-0.145118
USER	5b3z_repx	0	GLND188Y	188	D		GLN	TYR	-0.0246674
USER	5b3z_repx	0	GLUD189A	189	D		GLU	ALA	0.881888
USER	5b3z_repx	0	GLUD189C	189	D		GLU	CYS	1.20003
USER	5b3z_repx	0	GLUD189D	189	D		GLU	ASP	0.169277
USER	5b3z_repx	0	GLUD189F	189	D		GLU	PHE	0.359515
USER	5b3z_repx	0	GLUD189G	189	D		GLU	GLY	2.31638
USER	5b3z_repx	0	GLUD189H	189	D		GLU	HIS	0.994608
USER	5b3z_repx	0	GLUD189I	189	D		GLU	ILE	0.214926
USER	5b3z_repx	0	GLUD189K	189	D		GLU	LYS	-0.0400637
USER	5b3z_repx	0	GLUD189L	189	D		GLU	LEU	-0.559883
USER	5b3z_repx	0	GLUD189M	189	D		GLU	MET	-0.541111
USER	5b3z_repx	0	GLUD189N	189	D		GLU	ASN	-0.0906678
USER	5b3z_repx	0	GLUD189P	189	D		GLU	PRO	1.46805
USER	5b3z_repx	0	GLUD189Q	189	D		GLU	GLN	0.304171
USER	5b3z_repx	0	GLUD189R	189	D		GLU	ARG	0.516082
USER	5b3z_repx	0	GLUD189S	189	D		GLU	SER	1.04624
USER	5b3z_repx	0	GLUD189T	189	D		GLU	THR	0.241118
USER	5b3z_repx	0	GLUD189V	189	D		GLU	VAL	0.762795
USER	5b3z_repx	0	GLUD189W	189	D		GLU	TRP	0.327916
USER	5b3z_repx	0	GLUD189Y	189	D		GLU	TYR	0.870946
USER	5b3z_repx	0	PROD190A	190	D		PRO	ALA	2.98108
USER	5b3z_repx	0	PROD190C	190	D		PRO	CYS	4.90816
USER	5b3z_repx	0	PROD190D	190	D		PRO	ASP	8.46956
USER	5b3z_repx	0	PROD190E	190	D		PRO	GLU	5.94909
USER	5b3z_repx	0	PROD190F	190	D		PRO	PHE	17.7338
USER	5b3z_repx	0	PROD190G	190	D		PRO	GLY	5.11959
USER	5b3z_repx	0	PROD190H	190	D		PRO	HIS	13.7577
USER	5b3z_repx	0	PROD190I	190	D		PRO	ILE	6.39002
USER	5b3z_repx	0	PROD190K	190	D		PRO	LYS	8.08009
USER	5b3z_repx	0	PROD190L	190	D		PRO	LEU	8.78352
USER	5b3z_repx	0	PROD190M	190	D		PRO	MET	5.61607
USER	5b3z_repx	0	PROD190N	190	D		PRO	ASN	9.60779
USER	5b3z_repx	0	PROD190Q	190	D		PRO	GLN	6.69376
USER	5b3z_repx	0	PROD190R	190	D		PRO	ARG	8.24841
USER	5b3z_repx	0	PROD190S	190	D		PRO	SER	5.35663
USER	5b3z_repx	0	PROD190T	190	D		PRO	THR	8.14934
USER	5b3z_repx	0	PROD190V	190	D		PRO	VAL	6.80667
USER	5b3z_repx	0	PROD190W	190	D		PRO	TRP	20.0043
USER	5b3z_repx	0	PROD190Y	190	D		PRO	TYR	17.7652
USER	5b3z_repx	0	TYRD191A	191	D		TYR	ALA	2.96817
USER	5b3z_repx	0	TYRD191C	191	D		TYR	CYS	3.21986
USER	5b3z_repx	0	TYRD191D	191	D		TYR	ASP	4.36194
USER	5b3z_repx	0	TYRD191E	191	D		TYR	GLU	2.99974
USER	5b3z_repx	0	TYRD191F	191	D		TYR	PHE	0.523123
USER	5b3z_repx	0	TYRD191G	191	D		TYR	GLY	4.3119
USER	5b3z_repx	0	TYRD191H	191	D		TYR	HIS	2.73234
USER	5b3z_repx	0	TYRD191I	191	D		TYR	ILE	1.36821
USER	5b3z_repx	0	TYRD191K	191	D		TYR	LYS	1.56064
USER	5b3z_repx	0	TYRD191L	191	D		TYR	LEU	1.32801
USER	5b3z_repx	0	TYRD191M	191	D		TYR	MET	1.06318
USER	5b3z_repx	0	TYRD191N	191	D		TYR	ASN	2.53369
USER	5b3z_repx	0	TYRD191P	191	D		TYR	PRO	2.72088
USER	5b3z_repx	0	TYRD191Q	191	D		TYR	GLN	2.24375
USER	5b3z_repx	0	TYRD191R	191	D		TYR	ARG	1.85786
USER	5b3z_repx	0	TYRD191S	191	D		TYR	SER	3.7427
USER	5b3z_repx	0	TYRD191T	191	D		TYR	THR	3.57504
USER	5b3z_repx	0	TYRD191V	191	D		TYR	VAL	2.84987
USER	5b3z_repx	0	TYRD191W	191	D		TYR	TRP	0.382545
USER	5b3z_repx	0	PHED192A	192	D		PHE	ALA	2.72876
USER	5b3z_repx	0	PHED192C	192	D		PHE	CYS	2.79895
USER	5b3z_repx	0	PHED192D	192	D		PHE	ASP	4.68121
USER	5b3z_repx	0	PHED192E	192	D		PHE	GLU	3.70577
USER	5b3z_repx	0	PHED192G	192	D		PHE	GLY	4.01222
USER	5b3z_repx	0	PHED192H	192	D		PHE	HIS	2.50875
USER	5b3z_repx	0	PHED192I	192	D		PHE	ILE	2.52216
USER	5b3z_repx	0	PHED192K	192	D		PHE	LYS	2.74138
USER	5b3z_repx	0	PHED192L	192	D		PHE	LEU	0.696274
USER	5b3z_repx	0	PHED192M	192	D		PHE	MET	0.842039
USER	5b3z_repx	0	PHED192N	192	D		PHE	ASN	3.9068
USER	5b3z_repx	0	PHED192P	192	D		PHE	PRO	2.81903
USER	5b3z_repx	0	PHED192Q	192	D		PHE	GLN	2.3798
USER	5b3z_repx	0	PHED192R	192	D		PHE	ARG	3.2904
USER	5b3z_repx	0	PHED192S	192	D		PHE	SER	3.63618
USER	5b3z_repx	0	PHED192T	192	D		PHE	THR	3.9346
USER	5b3z_repx	0	PHED192V	192	D		PHE	VAL	5.01849
USER	5b3z_repx	0	PHED192W	192	D		PHE	TRP	0.623781
USER	5b3z_repx	0	PHED192Y	192	D		PHE	TYR	0.713105
USER	5b3z_repx	0	THRD193A	193	D		THR	ALA	0.718047
USER	5b3z_repx	0	THRD193C	193	D		THR	CYS	0.103903
USER	5b3z_repx	0	THRD193D	193	D		THR	ASP	1.51063
USER	5b3z_repx	0	THRD193E	193	D		THR	GLU	1.96585
USER	5b3z_repx	0	THRD193F	193	D		THR	PHE	7.89318
USER	5b3z_repx	0	THRD193G	193	D		THR	GLY	1.71903
USER	5b3z_repx	0	THRD193H	193	D		THR	HIS	4.4149
USER	5b3z_repx	0	THRD193I	193	D		THR	ILE	-2.13395
USER	5b3z_repx	0	THRD193K	193	D		THR	LYS	1.3353
USER	5b3z_repx	0	THRD193L	193	D		THR	LEU	-1.083
USER	5b3z_repx	0	THRD193M	193	D		THR	MET	3.24819
USER	5b3z_repx	0	THRD193N	193	D		THR	ASN	0.924326
USER	5b3z_repx	0	THRD193P	193	D		THR	PRO	0.812986
USER	5b3z_repx	0	THRD193Q	193	D		THR	GLN	1.34699
USER	5b3z_repx	0	THRD193R	193	D		THR	ARG	7.33225
USER	5b3z_repx	0	THRD193S	193	D		THR	SER	1.30832
USER	5b3z_repx	0	THRD193V	193	D		THR	VAL	-1.63749
USER	5b3z_repx	0	THRD193W	193	D		THR	TRP	12.9163
USER	5b3z_repx	0	THRD193Y	193	D		THR	TYR	10.5845
USER	5b3z_repx	0	TRPD194A	194	D		TRP	ALA	7.02072
USER	5b3z_repx	0	TRPD194C	194	D		TRP	CYS	7.0428
USER	5b3z_repx	0	TRPD194D	194	D		TRP	ASP	8.03572
USER	5b3z_repx	0	TRPD194E	194	D		TRP	GLU	7.27137
USER	5b3z_repx	0	TRPD194F	194	D		TRP	PHE	3.14866
USER	5b3z_repx	0	TRPD194G	194	D		TRP	GLY	8.71926
USER	5b3z_repx	0	TRPD194H	194	D		TRP	HIS	4.91015
USER	5b3z_repx	0	TRPD194I	194	D		TRP	ILE	5.66385
USER	5b3z_repx	0	TRPD194K	194	D		TRP	LYS	5.32102
USER	5b3z_repx	0	TRPD194L	194	D		TRP	LEU	3.81224
USER	5b3z_repx	0	TRPD194M	194	D		TRP	MET	3.42646
USER	5b3z_repx	0	TRPD194N	194	D		TRP	ASN	6.34997
USER	5b3z_repx	0	TRPD194P	194	D		TRP	PRO	13.3267
USER	5b3z_repx	0	TRPD194Q	194	D		TRP	GLN	6.17312
USER	5b3z_repx	0	TRPD194R	194	D		TRP	ARG	6.59935
USER	5b3z_repx	0	TRPD194S	194	D		TRP	SER	7.61681
USER	5b3z_repx	0	TRPD194T	194	D		TRP	THR	7.26927
USER	5b3z_repx	0	TRPD194V	194	D		TRP	VAL	6.66759
USER	5b3z_repx	0	TRPD194Y	194	D		TRP	TYR	5.17257
USER	5b3z_repx	0	PROD195A	195	D		PRO	ALA	2.78637
USER	5b3z_repx	0	PROD195C	195	D		PRO	CYS	2.76564
USER	5b3z_repx	0	PROD195D	195	D		PRO	ASP	4.78109
USER	5b3z_repx	0	PROD195E	195	D		PRO	GLU	4.96041
USER	5b3z_repx	0	PROD195F	195	D		PRO	PHE	6.54275
USER	5b3z_repx	0	PROD195G	195	D		PRO	GLY	4.23332
USER	5b3z_repx	0	PROD195H	195	D		PRO	HIS	7.53383
USER	5b3z_repx	0	PROD195I	195	D		PRO	ILE	3.66914
USER	5b3z_repx	0	PROD195K	195	D		PRO	LYS	4.48305
USER	5b3z_repx	0	PROD195L	195	D		PRO	LEU	1.58918
USER	5b3z_repx	0	PROD195M	195	D		PRO	MET	2.19219
USER	5b3z_repx	0	PROD195N	195	D		PRO	ASN	4.41472
USER	5b3z_repx	0	PROD195Q	195	D		PRO	GLN	3.8457
USER	5b3z_repx	0	PROD195R	195	D		PRO	ARG	10.7133
USER	5b3z_repx	0	PROD195S	195	D		PRO	SER	4.61069
USER	5b3z_repx	0	PROD195T	195	D		PRO	THR	4.87128
USER	5b3z_repx	0	PROD195V	195	D		PRO	VAL	4.43106
USER	5b3z_repx	0	PROD195W	195	D		PRO	TRP	27.8302
USER	5b3z_repx	0	PROD195Y	195	D		PRO	TYR	11.7807
USER	5b3z_repx	0	LEUD196A	196	D		LEU	ALA	3.52916
USER	5b3z_repx	0	LEUD196C	196	D		LEU	CYS	3.18889
USER	5b3z_repx	0	LEUD196D	196	D		LEU	ASP	5.93701
USER	5b3z_repx	0	LEUD196E	196	D		LEU	GLU	4.72241
USER	5b3z_repx	0	LEUD196F	196	D		LEU	PHE	4.18308
USER	5b3z_repx	0	LEUD196G	196	D		LEU	GLY	4.90009
USER	5b3z_repx	0	LEUD196H	196	D		LEU	HIS	4.3246
USER	5b3z_repx	0	LEUD196I	196	D		LEU	ILE	1.43731
USER	5b3z_repx	0	LEUD196K	196	D		LEU	LYS	4.58578
USER	5b3z_repx	0	LEUD196M	196	D		LEU	MET	-0.270818
USER	5b3z_repx	0	LEUD196N	196	D		LEU	ASN	3.99204
USER	5b3z_repx	0	LEUD196P	196	D		LEU	PRO	3.58281
USER	5b3z_repx	0	LEUD196Q	196	D		LEU	GLN	3.89367
USER	5b3z_repx	0	LEUD196R	196	D		LEU	ARG	5.81938
USER	5b3z_repx	0	LEUD196S	196	D		LEU	SER	3.92137
USER	5b3z_repx	0	LEUD196T	196	D		LEU	THR	4.22317
USER	5b3z_repx	0	LEUD196V	196	D		LEU	VAL	2.82732
USER	5b3z_repx	0	LEUD196W	196	D		LEU	TRP	4.40999
USER	5b3z_repx	0	LEUD196Y	196	D		LEU	TYR	14.3649
USER	5b3z_repx	0	ILED197A	197	D		ILE	ALA	3.14596
USER	5b3z_repx	0	ILED197C	197	D		ILE	CYS	3.01447
USER	5b3z_repx	0	ILED197D	197	D		ILE	ASP	4.02144
USER	5b3z_repx	0	ILED197E	197	D		ILE	GLU	2.48251
USER	5b3z_repx	0	ILED197F	197	D		ILE	PHE	2.71188
USER	5b3z_repx	0	ILED197G	197	D		ILE	GLY	4.41324
USER	5b3z_repx	0	ILED197H	197	D		ILE	HIS	3.00645
USER	5b3z_repx	0	ILED197K	197	D		ILE	LYS	3.05225
USER	5b3z_repx	0	ILED197L	197	D		ILE	LEU	-0.285044
USER	5b3z_repx	0	ILED197M	197	D		ILE	MET	-0.861425
USER	5b3z_repx	0	ILED197N	197	D		ILE	ASN	2.90731
USER	5b3z_repx	0	ILED197P	197	D		ILE	PRO	5.33083
USER	5b3z_repx	0	ILED197Q	197	D		ILE	GLN	1.8976
USER	5b3z_repx	0	ILED197R	197	D		ILE	ARG	3.57442
USER	5b3z_repx	0	ILED197S	197	D		ILE	SER	3.78467
USER	5b3z_repx	0	ILED197T	197	D		ILE	THR	3.09194
USER	5b3z_repx	0	ILED197V	197	D		ILE	VAL	1.11924
USER	5b3z_repx	0	ILED197W	197	D		ILE	TRP	9.02134
USER	5b3z_repx	0	ILED197Y	197	D		ILE	TYR	6.06532
USER	5b3z_repx	0	ALAD198C	198	D		ALA	CYS	2.2262
USER	5b3z_repx	0	ALAD198D	198	D		ALA	ASP	6.66404
USER	5b3z_repx	0	ALAD198E	198	D		ALA	GLU	5.01562
USER	5b3z_repx	0	ALAD198F	198	D		ALA	PHE	19.4685
USER	5b3z_repx	0	ALAD198G	198	D		ALA	GLY	0.582485
USER	5b3z_repx	0	ALAD198H	198	D		ALA	HIS	12.1871
USER	5b3z_repx	0	ALAD198I	198	D		ALA	ILE	3.10021
USER	5b3z_repx	0	ALAD198K	198	D		ALA	LYS	5.11007
USER	5b3z_repx	0	ALAD198L	198	D		ALA	LEU	5.37996
USER	5b3z_repx	0	ALAD198M	198	D		ALA	MET	-0.207984
USER	5b3z_repx	0	ALAD198N	198	D		ALA	ASN	4.7792
USER	5b3z_repx	0	ALAD198P	198	D		ALA	PRO	8.2066
USER	5b3z_repx	0	ALAD198Q	198	D		ALA	GLN	4.76092
USER	5b3z_repx	0	ALAD198R	198	D		ALA	ARG	8.1922
USER	5b3z_repx	0	ALAD198S	198	D		ALA	SER	0.588738
USER	5b3z_repx	0	ALAD198T	198	D		ALA	THR	4.78227
USER	5b3z_repx	0	ALAD198V	198	D		ALA	VAL	3.10945
USER	5b3z_repx	0	ALAD198W	198	D		ALA	TRP	11.8817
USER	5b3z_repx	0	ALAD198Y	198	D		ALA	TYR	17.1916
USER	5b3z_repx	0	ALAD199C	199	D		ALA	CYS	1.89302
USER	5b3z_repx	0	ALAD199D	199	D		ALA	ASP	9.24658
USER	5b3z_repx	0	ALAD199E	199	D		ALA	GLU	11.6874
USER	5b3z_repx	0	ALAD199F	199	D		ALA	PHE	39.4185
USER	5b3z_repx	0	ALAD199G	199	D		ALA	GLY	1.59912
USER	5b3z_repx	0	ALAD199H	199	D		ALA	HIS	26.0173
USER	5b3z_repx	0	ALAD199I	199	D		ALA	ILE	4.89408
USER	5b3z_repx	0	ALAD199K	199	D		ALA	LYS	14.1266
USER	5b3z_repx	0	ALAD199L	199	D		ALA	LEU	9.97856
USER	5b3z_repx	0	ALAD199M	199	D		ALA	MET	10.0837
USER	5b3z_repx	0	ALAD199N	199	D		ALA	ASN	7.34347
USER	5b3z_repx	0	ALAD199P	199	D		ALA	PRO	6.4769
USER	5b3z_repx	0	ALAD199Q	199	D		ALA	GLN	11.676
USER	5b3z_repx	0	ALAD199R	199	D		ALA	ARG	20.5692
USER	5b3z_repx	0	ALAD199S	199	D		ALA	SER	0.877448
USER	5b3z_repx	0	ALAD199T	199	D		ALA	THR	2.10127
USER	5b3z_repx	0	ALAD199V	199	D		ALA	VAL	2.9952
USER	5b3z_repx	0	ALAD199W	199	D		ALA	TRP	33.4163
USER	5b3z_repx	0	ALAD199Y	199	D		ALA	TYR	37.7493
USER	5b3z_repx	0	ASPD200A	200	D		ASP	ALA	1.24869
USER	5b3z_repx	0	ASPD200C	200	D		ASP	CYS	1.08254
USER	5b3z_repx	0	ASPD200E	200	D		ASP	GLU	1.74101
USER	5b3z_repx	0	ASPD200F	200	D		ASP	PHE	2.68994
USER	5b3z_repx	0	ASPD200G	200	D		ASP	GLY	1.64093
USER	5b3z_repx	0	ASPD200H	200	D		ASP	HIS	0.380604
USER	5b3z_repx	0	ASPD200I	200	D		ASP	ILE	0.103681
USER	5b3z_repx	0	ASPD200K	200	D		ASP	LYS	0.199737
USER	5b3z_repx	0	ASPD200L	200	D		ASP	LEU	-0.798616
USER	5b3z_repx	0	ASPD200M	200	D		ASP	MET	-0.186953
USER	5b3z_repx	0	ASPD200N	200	D		ASP	ASN	0.251504
USER	5b3z_repx	0	ASPD200P	200	D		ASP	PRO	-0.794555
USER	5b3z_repx	0	ASPD200Q	200	D		ASP	GLN	1.17766
USER	5b3z_repx	0	ASPD200R	200	D		ASP	ARG	1.68112
USER	5b3z_repx	0	ASPD200S	200	D		ASP	SER	2.04622
USER	5b3z_repx	0	ASPD200T	200	D		ASP	THR	2.10829
USER	5b3z_repx	0	ASPD200V	200	D		ASP	VAL	-0.597154
USER	5b3z_repx	0	ASPD200W	200	D		ASP	TRP	2.69512
USER	5b3z_repx	0	ASPD200Y	200	D		ASP	TYR	0.611829
USER	5b3z_repx	0	GLYD201A	201	D		GLY	ALA	-1.0324
USER	5b3z_repx	0	GLYD201C	201	D		GLY	CYS	1.67032
USER	5b3z_repx	0	GLYD201D	201	D		GLY	ASP	5.334
USER	5b3z_repx	0	GLYD201E	201	D		GLY	GLU	6.91658
USER	5b3z_repx	0	GLYD201F	201	D		GLY	PHE	8.5789
USER	5b3z_repx	0	GLYD201H	201	D		GLY	HIS	23.8437
USER	5b3z_repx	0	GLYD201I	201	D		GLY	ILE	7.14681
USER	5b3z_repx	0	GLYD201K	201	D		GLY	LYS	6.49657
USER	5b3z_repx	0	GLYD201L	201	D		GLY	LEU	2.47897
USER	5b3z_repx	0	GLYD201M	201	D		GLY	MET	3.89859
USER	5b3z_repx	0	GLYD201N	201	D		GLY	ASN	4.65314
USER	5b3z_repx	0	GLYD201P	201	D		GLY	PRO	7.4976
USER	5b3z_repx	0	GLYD201Q	201	D		GLY	GLN	6.27748
USER	5b3z_repx	0	GLYD201R	201	D		GLY	ARG	5.26713
USER	5b3z_repx	0	GLYD201S	201	D		GLY	SER	1.23531
USER	5b3z_repx	0	GLYD201T	201	D		GLY	THR	4.20543
USER	5b3z_repx	0	GLYD201V	201	D		GLY	VAL	5.18422
USER	5b3z_repx	0	GLYD201W	201	D		GLY	TRP	12.8075
USER	5b3z_repx	0	GLYD201Y	201	D		GLY	TYR	13.9212
USER	5b3z_repx	0	GLYD202A	202	D		GLY	ALA	-0.501497
USER	5b3z_repx	0	GLYD202C	202	D		GLY	CYS	-0.226114
USER	5b3z_repx	0	GLYD202D	202	D		GLY	ASP	1.64247
USER	5b3z_repx	0	GLYD202E	202	D		GLY	GLU	1.23531
USER	5b3z_repx	0	GLYD202F	202	D		GLY	PHE	-3.79354
USER	5b3z_repx	0	GLYD202H	202	D		GLY	HIS	-0.314636
USER	5b3z_repx	0	GLYD202I	202	D		GLY	ILE	2.12966
USER	5b3z_repx	0	GLYD202K	202	D		GLY	LYS	-0.769069
USER	5b3z_repx	0	GLYD202L	202	D		GLY	LEU	1.66557
USER	5b3z_repx	0	GLYD202M	202	D		GLY	MET	-2.32061
USER	5b3z_repx	0	GLYD202N	202	D		GLY	ASN	-0.854891
USER	5b3z_repx	0	GLYD202P	202	D		GLY	PRO	1.76733
USER	5b3z_repx	0	GLYD202Q	202	D		GLY	GLN	-1.10482
USER	5b3z_repx	0	GLYD202R	202	D		GLY	ARG	-2.53248
USER	5b3z_repx	0	GLYD202S	202	D		GLY	SER	-0.58428
USER	5b3z_repx	0	GLYD202T	202	D		GLY	THR	0.638184
USER	5b3z_repx	0	GLYD202V	202	D		GLY	VAL	1.34311
USER	5b3z_repx	0	GLYD202W	202	D		GLY	TRP	-2.73216
USER	5b3z_repx	0	GLYD202Y	202	D		GLY	TYR	-3.21833
USER	5b3z_repx	0	TYRD203A	203	D		TYR	ALA	3.34586
USER	5b3z_repx	0	TYRD203C	203	D		TYR	CYS	2.7724
USER	5b3z_repx	0	TYRD203D	203	D		TYR	ASP	2.35348
USER	5b3z_repx	0	TYRD203E	203	D		TYR	GLU	3.45361
USER	5b3z_repx	0	TYRD203F	203	D		TYR	PHE	0.53063
USER	5b3z_repx	0	TYRD203G	203	D		TYR	GLY	4.37991
USER	5b3z_repx	0	TYRD203H	203	D		TYR	HIS	1.73516
USER	5b3z_repx	0	TYRD203I	203	D		TYR	ILE	2.70929
USER	5b3z_repx	0	TYRD203K	203	D		TYR	LYS	3.26927
USER	5b3z_repx	0	TYRD203L	203	D		TYR	LEU	2.80012
USER	5b3z_repx	0	TYRD203M	203	D		TYR	MET	2.07208
USER	5b3z_repx	0	TYRD203N	203	D		TYR	ASN	3.69435
USER	5b3z_repx	0	TYRD203P	203	D		TYR	PRO	3.60999
USER	5b3z_repx	0	TYRD203Q	203	D		TYR	GLN	1.94988
USER	5b3z_repx	0	TYRD203R	203	D		TYR	ARG	2.10693
USER	5b3z_repx	0	TYRD203S	203	D		TYR	SER	3.80396
USER	5b3z_repx	0	TYRD203T	203	D		TYR	THR	3.92044
USER	5b3z_repx	0	TYRD203V	203	D		TYR	VAL	3.52877
USER	5b3z_repx	0	TYRD203W	203	D		TYR	TRP	1.66501
USER	5b3z_repx	0	ALAD204C	204	D		ALA	CYS	0.425672
USER	5b3z_repx	0	ALAD204D	204	D		ALA	ASP	9.30033
USER	5b3z_repx	0	ALAD204E	204	D		ALA	GLU	10.2569
USER	5b3z_repx	0	ALAD204F	204	D		ALA	PHE	32.6528
USER	5b3z_repx	0	ALAD204G	204	D		ALA	GLY	0.978911
USER	5b3z_repx	0	ALAD204H	204	D		ALA	HIS	22.1607
USER	5b3z_repx	0	ALAD204I	204	D		ALA	ILE	8.47727
USER	5b3z_repx	0	ALAD204K	204	D		ALA	LYS	12.9552
USER	5b3z_repx	0	ALAD204L	204	D		ALA	LEU	6.33704
USER	5b3z_repx	0	ALAD204M	204	D		ALA	MET	6.5118
USER	5b3z_repx	0	ALAD204N	204	D		ALA	ASN	5.38726
USER	5b3z_repx	0	ALAD204P	204	D		ALA	PRO	2.65864
USER	5b3z_repx	0	ALAD204Q	204	D		ALA	GLN	11.6835
USER	5b3z_repx	0	ALAD204R	204	D		ALA	ARG	14.8139
USER	5b3z_repx	0	ALAD204S	204	D		ALA	SER	0.191733
USER	5b3z_repx	0	ALAD204T	204	D		ALA	THR	4.95812
USER	5b3z_repx	0	ALAD204V	204	D		ALA	VAL	4.14071
USER	5b3z_repx	0	ALAD204W	204	D		ALA	TRP	31.2413
USER	5b3z_repx	0	ALAD204Y	204	D		ALA	TYR	33.7749
USER	5b3z_repx	0	PHED205A	205	D		PHE	ALA	3.24557
USER	5b3z_repx	0	PHED205C	205	D		PHE	CYS	2.71371
USER	5b3z_repx	0	PHED205D	205	D		PHE	ASP	4.64651
USER	5b3z_repx	0	PHED205E	205	D		PHE	GLU	3.64646
USER	5b3z_repx	0	PHED205G	205	D		PHE	GLY	4.06827
USER	5b3z_repx	0	PHED205H	205	D		PHE	HIS	1.76688
USER	5b3z_repx	0	PHED205I	205	D		PHE	ILE	1.15974
USER	5b3z_repx	0	PHED205K	205	D		PHE	LYS	2.68957
USER	5b3z_repx	0	PHED205L	205	D		PHE	LEU	0.209262
USER	5b3z_repx	0	PHED205M	205	D		PHE	MET	0.533338
USER	5b3z_repx	0	PHED205N	205	D		PHE	ASN	2.17185
USER	5b3z_repx	0	PHED205P	205	D		PHE	PRO	4.03672
USER	5b3z_repx	0	PHED205Q	205	D		PHE	GLN	2.92561
USER	5b3z_repx	0	PHED205R	205	D		PHE	ARG	1.90284
USER	5b3z_repx	0	PHED205S	205	D		PHE	SER	4.19701
USER	5b3z_repx	0	PHED205T	205	D		PHE	THR	2.73796
USER	5b3z_repx	0	PHED205V	205	D		PHE	VAL	2.02744
USER	5b3z_repx	0	PHED205W	205	D		PHE	TRP	-0.130679
USER	5b3z_repx	0	PHED205Y	205	D		PHE	TYR	-0.532998
USER	5b3z_repx	0	LYSD206A	206	D		LYS	ALA	0.574302
USER	5b3z_repx	0	LYSD206C	206	D		LYS	CYS	0.415661
USER	5b3z_repx	0	LYSD206D	206	D		LYS	ASP	3.19457
USER	5b3z_repx	0	LYSD206E	206	D		LYS	GLU	3.46231
USER	5b3z_repx	0	LYSD206F	206	D		LYS	PHE	0.27012
USER	5b3z_repx	0	LYSD206G	206	D		LYS	GLY	0.938762
USER	5b3z_repx	0	LYSD206H	206	D		LYS	HIS	0.952128
USER	5b3z_repx	0	LYSD206I	206	D		LYS	ILE	0.628448
USER	5b3z_repx	0	LYSD206L	206	D		LYS	LEU	0.211764
USER	5b3z_repx	0	LYSD206M	206	D		LYS	MET	0.211989
USER	5b3z_repx	0	LYSD206N	206	D		LYS	ASN	0.565398
USER	5b3z_repx	0	LYSD206P	206	D		LYS	PRO	3.14796
USER	5b3z_repx	0	LYSD206Q	206	D		LYS	GLN	0.8964
USER	5b3z_repx	0	LYSD206R	206	D		LYS	ARG	-1.21388
USER	5b3z_repx	0	LYSD206S	206	D		LYS	SER	0.653008
USER	5b3z_repx	0	LYSD206T	206	D		LYS	THR	1.32816
USER	5b3z_repx	0	LYSD206V	206	D		LYS	VAL	1.14818
USER	5b3z_repx	0	LYSD206W	206	D		LYS	TRP	1.66275
USER	5b3z_repx	0	LYSD206Y	206	D		LYS	TYR	0.769972
USER	5b3z_repx	0	TYRD207A	207	D		TYR	ALA	4.57228
USER	5b3z_repx	0	TYRD207C	207	D		TYR	CYS	4.57806
USER	5b3z_repx	0	TYRD207D	207	D		TYR	ASP	6.18398
USER	5b3z_repx	0	TYRD207E	207	D		TYR	GLU	5.03427
USER	5b3z_repx	0	TYRD207F	207	D		TYR	PHE	0.869786
USER	5b3z_repx	0	TYRD207G	207	D		TYR	GLY	5.6695
USER	5b3z_repx	0	TYRD207H	207	D		TYR	HIS	3.90319
USER	5b3z_repx	0	TYRD207I	207	D		TYR	ILE	4.49131
USER	5b3z_repx	0	TYRD207K	207	D		TYR	LYS	2.76504
USER	5b3z_repx	0	TYRD207L	207	D		TYR	LEU	1.65189
USER	5b3z_repx	0	TYRD207M	207	D		TYR	MET	0.590474
USER	5b3z_repx	0	TYRD207N	207	D		TYR	ASN	4.31825
USER	5b3z_repx	0	TYRD207P	207	D		TYR	PRO	2.50401
USER	5b3z_repx	0	TYRD207Q	207	D		TYR	GLN	3.50465
USER	5b3z_repx	0	TYRD207R	207	D		TYR	ARG	3.245
USER	5b3z_repx	0	TYRD207S	207	D		TYR	SER	5.45668
USER	5b3z_repx	0	TYRD207T	207	D		TYR	THR	4.86846
USER	5b3z_repx	0	TYRD207V	207	D		TYR	VAL	3.15876
USER	5b3z_repx	0	TYRD207W	207	D		TYR	TRP	1.70261
USER	5b3z_repx	0	GLUD208A	208	D		GLU	ALA	-0.818479
USER	5b3z_repx	0	GLUD208C	208	D		GLU	CYS	-0.640422
USER	5b3z_repx	0	GLUD208D	208	D		GLU	ASP	-0.159684
USER	5b3z_repx	0	GLUD208F	208	D		GLU	PHE	-0.524962
USER	5b3z_repx	0	GLUD208G	208	D		GLU	GLY	0.143448
USER	5b3z_repx	0	GLUD208H	208	D		GLU	HIS	-0.7003
USER	5b3z_repx	0	GLUD208I	208	D		GLU	ILE	-0.0701929
USER	5b3z_repx	0	GLUD208K	208	D		GLU	LYS	0.316237
USER	5b3z_repx	0	GLUD208L	208	D		GLU	LEU	-0.470349
USER	5b3z_repx	0	GLUD208M	208	D		GLU	MET	-0.702925
USER	5b3z_repx	0	GLUD208N	208	D		GLU	ASN	-0.250546
USER	5b3z_repx	0	GLUD208P	208	D		GLU	PRO	-1.4557
USER	5b3z_repx	0	GLUD208Q	208	D		GLU	GLN	0.436808
USER	5b3z_repx	0	GLUD208R	208	D		GLU	ARG	-1.47087
USER	5b3z_repx	0	GLUD208S	208	D		GLU	SER	-0.113264
USER	5b3z_repx	0	GLUD208T	208	D		GLU	THR	0.390435
USER	5b3z_repx	0	GLUD208V	208	D		GLU	VAL	-0.532504
USER	5b3z_repx	0	GLUD208W	208	D		GLU	TRP	-0.638231
USER	5b3z_repx	0	GLUD208Y	208	D		GLU	TYR	-0.45027
USER	5b3z_repx	0	ASND209A	209	D		ASN	ALA	1.20505
USER	5b3z_repx	0	ASND209C	209	D		ASN	CYS	-0.230564
USER	5b3z_repx	0	ASND209D	209	D		ASN	ASP	0.869273
USER	5b3z_repx	0	ASND209E	209	D		ASN	GLU	0.67069
USER	5b3z_repx	0	ASND209F	209	D		ASN	PHE	0.131703
USER	5b3z_repx	0	ASND209G	209	D		ASN	GLY	0.249491
USER	5b3z_repx	0	ASND209H	209	D		ASN	HIS	0.690056
USER	5b3z_repx	0	ASND209I	209	D		ASN	ILE	1.06548
USER	5b3z_repx	0	ASND209K	209	D		ASN	LYS	-0.122866
USER	5b3z_repx	0	ASND209L	209	D		ASN	LEU	0.168929
USER	5b3z_repx	0	ASND209M	209	D		ASN	MET	-0.718992
USER	5b3z_repx	0	ASND209P	209	D		ASN	PRO	2.60891
USER	5b3z_repx	0	ASND209Q	209	D		ASN	GLN	-0.120584
USER	5b3z_repx	0	ASND209R	209	D		ASN	ARG	0.744002
USER	5b3z_repx	0	ASND209S	209	D		ASN	SER	0.394428
USER	5b3z_repx	0	ASND209T	209	D		ASN	THR	0.262849
USER	5b3z_repx	0	ASND209V	209	D		ASN	VAL	0.427945
USER	5b3z_repx	0	ASND209W	209	D		ASN	TRP	0.137743
USER	5b3z_repx	0	ASND209Y	209	D		ASN	TYR	0.182426
USER	5b3z_repx	0	GLYD210A	210	D		GLY	ALA	1.69395
USER	5b3z_repx	0	GLYD210C	210	D		GLY	CYS	0.989316
USER	5b3z_repx	0	GLYD210D	210	D		GLY	ASP	4.7354
USER	5b3z_repx	0	GLYD210E	210	D		GLY	GLU	2.95263
USER	5b3z_repx	0	GLYD210F	210	D		GLY	PHE	4.94703
USER	5b3z_repx	0	GLYD210H	210	D		GLY	HIS	3.23505
USER	5b3z_repx	0	GLYD210I	210	D		GLY	ILE	3.73758
USER	5b3z_repx	0	GLYD210K	210	D		GLY	LYS	1.45471
USER	5b3z_repx	0	GLYD210L	210	D		GLY	LEU	2.60697
USER	5b3z_repx	0	GLYD210M	210	D		GLY	MET	1.52357
USER	5b3z_repx	0	GLYD210N	210	D		GLY	ASN	2.27578
USER	5b3z_repx	0	GLYD210P	210	D		GLY	PRO	4.49845
USER	5b3z_repx	0	GLYD210Q	210	D		GLY	GLN	1.66389
USER	5b3z_repx	0	GLYD210R	210	D		GLY	ARG	1.59759
USER	5b3z_repx	0	GLYD210S	210	D		GLY	SER	1.22869
USER	5b3z_repx	0	GLYD210T	210	D		GLY	THR	2.49729
USER	5b3z_repx	0	GLYD210V	210	D		GLY	VAL	3.36088
USER	5b3z_repx	0	GLYD210W	210	D		GLY	TRP	3.93725
USER	5b3z_repx	0	GLYD210Y	210	D		GLY	TYR	4.24466
USER	5b3z_repx	0	LYSD211A	211	D		LYS	ALA	1.01508
USER	5b3z_repx	0	LYSD211C	211	D		LYS	CYS	1.17517
USER	5b3z_repx	0	LYSD211D	211	D		LYS	ASP	1.95666
USER	5b3z_repx	0	LYSD211E	211	D		LYS	GLU	1.37907
USER	5b3z_repx	0	LYSD211F	211	D		LYS	PHE	-0.00157777
USER	5b3z_repx	0	LYSD211G	211	D		LYS	GLY	1.8755
USER	5b3z_repx	0	LYSD211H	211	D		LYS	HIS	0.289811
USER	5b3z_repx	0	LYSD211I	211	D		LYS	ILE	0.13248
USER	5b3z_repx	0	LYSD211L	211	D		LYS	LEU	0.509022
USER	5b3z_repx	0	LYSD211M	211	D		LYS	MET	-0.396688
USER	5b3z_repx	0	LYSD211N	211	D		LYS	ASN	0.745413
USER	5b3z_repx	0	LYSD211P	211	D		LYS	PRO	3.70939
USER	5b3z_repx	0	LYSD211Q	211	D		LYS	GLN	-0.0203199
USER	5b3z_repx	0	LYSD211R	211	D		LYS	ARG	-0.525945
USER	5b3z_repx	0	LYSD211S	211	D		LYS	SER	0.178695
USER	5b3z_repx	0	LYSD211T	211	D		LYS	THR	-0.69982
USER	5b3z_repx	0	LYSD211V	211	D		LYS	VAL	0.430666
USER	5b3z_repx	0	LYSD211W	211	D		LYS	TRP	-0.807708
USER	5b3z_repx	0	LYSD211Y	211	D		LYS	TYR	-0.490109
USER	5b3z_repx	0	TYRD212A	212	D		TYR	ALA	3.58531
USER	5b3z_repx	0	TYRD212C	212	D		TYR	CYS	3.54209
USER	5b3z_repx	0	TYRD212D	212	D		TYR	ASP	5.5596
USER	5b3z_repx	0	TYRD212E	212	D		TYR	GLU	4.06315
USER	5b3z_repx	0	TYRD212F	212	D		TYR	PHE	0.239197
USER	5b3z_repx	0	TYRD212G	212	D		TYR	GLY	5.05495
USER	5b3z_repx	0	TYRD212H	212	D		TYR	HIS	3.52592
USER	5b3z_repx	0	TYRD212I	212	D		TYR	ILE	1.21988
USER	5b3z_repx	0	TYRD212K	212	D		TYR	LYS	2.43195
USER	5b3z_repx	0	TYRD212L	212	D		TYR	LEU	0.986747
USER	5b3z_repx	0	TYRD212M	212	D		TYR	MET	0.729972
USER	5b3z_repx	0	TYRD212N	212	D		TYR	ASN	3.11357
USER	5b3z_repx	0	TYRD212P	212	D		TYR	PRO	1.7245
USER	5b3z_repx	0	TYRD212Q	212	D		TYR	GLN	3.22645
USER	5b3z_repx	0	TYRD212R	212	D		TYR	ARG	3.78861
USER	5b3z_repx	0	TYRD212S	212	D		TYR	SER	4.68821
USER	5b3z_repx	0	TYRD212T	212	D		TYR	THR	2.57908
USER	5b3z_repx	0	TYRD212V	212	D		TYR	VAL	2.00706
USER	5b3z_repx	0	TYRD212W	212	D		TYR	TRP	1.2247
USER	5b3z_repx	0	ASPD213A	213	D		ASP	ALA	0.694945
USER	5b3z_repx	0	ASPD213C	213	D		ASP	CYS	1.77693
USER	5b3z_repx	0	ASPD213E	213	D		ASP	GLU	1.12437
USER	5b3z_repx	0	ASPD213F	213	D		ASP	PHE	0.613796
USER	5b3z_repx	0	ASPD213G	213	D		ASP	GLY	1.4209
USER	5b3z_repx	0	ASPD213H	213	D		ASP	HIS	2.97356
USER	5b3z_repx	0	ASPD213I	213	D		ASP	ILE	1.56487
USER	5b3z_repx	0	ASPD213K	213	D		ASP	LYS	1.08423
USER	5b3z_repx	0	ASPD213L	213	D		ASP	LEU	-0.501817
USER	5b3z_repx	0	ASPD213M	213	D		ASP	MET	-0.576121
USER	5b3z_repx	0	ASPD213N	213	D		ASP	ASN	-0.562153
USER	5b3z_repx	0	ASPD213P	213	D		ASP	PRO	4.46647
USER	5b3z_repx	0	ASPD213Q	213	D		ASP	GLN	0.346889
USER	5b3z_repx	0	ASPD213R	213	D		ASP	ARG	1.46277
USER	5b3z_repx	0	ASPD213S	213	D		ASP	SER	1.93339
USER	5b3z_repx	0	ASPD213T	213	D		ASP	THR	2.1723
USER	5b3z_repx	0	ASPD213V	213	D		ASP	VAL	1.58481
USER	5b3z_repx	0	ASPD213W	213	D		ASP	TRP	0.568231
USER	5b3z_repx	0	ASPD213Y	213	D		ASP	TYR	1.93195
USER	5b3z_repx	0	ILED214A	214	D		ILE	ALA	2.73125
USER	5b3z_repx	0	ILED214C	214	D		ILE	CYS	1.63558
USER	5b3z_repx	0	ILED214D	214	D		ILE	ASP	3.86657
USER	5b3z_repx	0	ILED214E	214	D		ILE	GLU	3.62317
USER	5b3z_repx	0	ILED214F	214	D		ILE	PHE	2.16176
USER	5b3z_repx	0	ILED214G	214	D		ILE	GLY	3.72767
USER	5b3z_repx	0	ILED214H	214	D		ILE	HIS	3.24391
USER	5b3z_repx	0	ILED214K	214	D		ILE	LYS	3.66584
USER	5b3z_repx	0	ILED214L	214	D		ILE	LEU	-0.0404821
USER	5b3z_repx	0	ILED214M	214	D		ILE	MET	-0.0867112
USER	5b3z_repx	0	ILED214N	214	D		ILE	ASN	3.06573
USER	5b3z_repx	0	ILED214P	214	D		ILE	PRO	2.0733
USER	5b3z_repx	0	ILED214Q	214	D		ILE	GLN	2.15758
USER	5b3z_repx	0	ILED214R	214	D		ILE	ARG	2.29592
USER	5b3z_repx	0	ILED214S	214	D		ILE	SER	3.46331
USER	5b3z_repx	0	ILED214T	214	D		ILE	THR	2.53669
USER	5b3z_repx	0	ILED214V	214	D		ILE	VAL	1.17155
USER	5b3z_repx	0	ILED214W	214	D		ILE	TRP	6.48247
USER	5b3z_repx	0	ILED214Y	214	D		ILE	TYR	6.93181
USER	5b3z_repx	0	LYSD215A	215	D		LYS	ALA	0.940014
USER	5b3z_repx	0	LYSD215C	215	D		LYS	CYS	0.941447
USER	5b3z_repx	0	LYSD215D	215	D		LYS	ASP	1.52919
USER	5b3z_repx	0	LYSD215E	215	D		LYS	GLU	0.677251
USER	5b3z_repx	0	LYSD215F	215	D		LYS	PHE	0.264479
USER	5b3z_repx	0	LYSD215G	215	D		LYS	GLY	0.906773
USER	5b3z_repx	0	LYSD215H	215	D		LYS	HIS	1.68199
USER	5b3z_repx	0	LYSD215I	215	D		LYS	ILE	0.439407
USER	5b3z_repx	0	LYSD215L	215	D		LYS	LEU	-0.255354
USER	5b3z_repx	0	LYSD215M	215	D		LYS	MET	-0.127248
USER	5b3z_repx	0	LYSD215N	215	D		LYS	ASN	0.669336
USER	5b3z_repx	0	LYSD215P	215	D		LYS	PRO	2.98677
USER	5b3z_repx	0	LYSD215Q	215	D		LYS	GLN	0.540631
USER	5b3z_repx	0	LYSD215R	215	D		LYS	ARG	0.210209
USER	5b3z_repx	0	LYSD215S	215	D		LYS	SER	0.911254
USER	5b3z_repx	0	LYSD215T	215	D		LYS	THR	0.954734
USER	5b3z_repx	0	LYSD215V	215	D		LYS	VAL	0.827981
USER	5b3z_repx	0	LYSD215W	215	D		LYS	TRP	1.14324
USER	5b3z_repx	0	LYSD215Y	215	D		LYS	TYR	1.4381
USER	5b3z_repx	0	ASPD216A	216	D		ASP	ALA	-0.18085
USER	5b3z_repx	0	ASPD216C	216	D		ASP	CYS	0.20993
USER	5b3z_repx	0	ASPD216E	216	D		ASP	GLU	0.319857
USER	5b3z_repx	0	ASPD216F	216	D		ASP	PHE	-0.414066
USER	5b3z_repx	0	ASPD216G	216	D		ASP	GLY	-0.450175
USER	5b3z_repx	0	ASPD216H	216	D		ASP	HIS	0.150087
USER	5b3z_repx	0	ASPD216I	216	D		ASP	ILE	-0.295688
USER	5b3z_repx	0	ASPD216K	216	D		ASP	LYS	-0.39658
USER	5b3z_repx	0	ASPD216L	216	D		ASP	LEU	-0.693721
USER	5b3z_repx	0	ASPD216M	216	D		ASP	MET	-0.298123
USER	5b3z_repx	0	ASPD216N	216	D		ASP	ASN	-0.529295
USER	5b3z_repx	0	ASPD216P	216	D		ASP	PRO	2.42865
USER	5b3z_repx	0	ASPD216Q	216	D		ASP	GLN	-0.159844
USER	5b3z_repx	0	ASPD216R	216	D		ASP	ARG	-0.365648
USER	5b3z_repx	0	ASPD216S	216	D		ASP	SER	0.309113
USER	5b3z_repx	0	ASPD216T	216	D		ASP	THR	-0.0482198
USER	5b3z_repx	0	ASPD216V	216	D		ASP	VAL	-0.00650893
USER	5b3z_repx	0	ASPD216W	216	D		ASP	TRP	-0.147316
USER	5b3z_repx	0	ASPD216Y	216	D		ASP	TYR	-0.312931
USER	5b3z_repx	0	VALD217A	217	D		VAL	ALA	-0.0747295
USER	5b3z_repx	0	VALD217C	217	D		VAL	CYS	0.421018
USER	5b3z_repx	0	VALD217D	217	D		VAL	ASP	1.39212
USER	5b3z_repx	0	VALD217E	217	D		VAL	GLU	0.923749
USER	5b3z_repx	0	VALD217F	217	D		VAL	PHE	-0.277641
USER	5b3z_repx	0	VALD217G	217	D		VAL	GLY	0.76462
USER	5b3z_repx	0	VALD217H	217	D		VAL	HIS	0.0413493
USER	5b3z_repx	0	VALD217I	217	D		VAL	ILE	-0.478351
USER	5b3z_repx	0	VALD217K	217	D		VAL	LYS	-0.483749
USER	5b3z_repx	0	VALD217L	217	D		VAL	LEU	-0.483621
USER	5b3z_repx	0	VALD217M	217	D		VAL	MET	-0.741418
USER	5b3z_repx	0	VALD217N	217	D		VAL	ASN	-0.41806
USER	5b3z_repx	0	VALD217P	217	D		VAL	PRO	0.0833792
USER	5b3z_repx	0	VALD217Q	217	D		VAL	GLN	-0.263048
USER	5b3z_repx	0	VALD217R	217	D		VAL	ARG	-1.6326
USER	5b3z_repx	0	VALD217S	217	D		VAL	SER	-0.133747
USER	5b3z_repx	0	VALD217T	217	D		VAL	THR	-0.341473
USER	5b3z_repx	0	VALD217W	217	D		VAL	TRP	-0.556031
USER	5b3z_repx	0	VALD217Y	217	D		VAL	TYR	-0.171411
USER	5b3z_repx	0	GLYD218A	218	D		GLY	ALA	3.44525
USER	5b3z_repx	0	GLYD218C	218	D		GLY	CYS	4.26957
USER	5b3z_repx	0	GLYD218D	218	D		GLY	ASP	4.59267
USER	5b3z_repx	0	GLYD218E	218	D		GLY	GLU	6.13109
USER	5b3z_repx	0	GLYD218F	218	D		GLY	PHE	3.33998
USER	5b3z_repx	0	GLYD218H	218	D		GLY	HIS	3.73189
USER	5b3z_repx	0	GLYD218I	218	D		GLY	ILE	5.49176
USER	5b3z_repx	0	GLYD218K	218	D		GLY	LYS	3.88661
USER	5b3z_repx	0	GLYD218L	218	D		GLY	LEU	5.25289
USER	5b3z_repx	0	GLYD218M	218	D		GLY	MET	3.87961
USER	5b3z_repx	0	GLYD218N	218	D		GLY	ASN	3.65411
USER	5b3z_repx	0	GLYD218P	218	D		GLY	PRO	9.57975
USER	5b3z_repx	0	GLYD218Q	218	D		GLY	GLN	5.40623
USER	5b3z_repx	0	GLYD218R	218	D		GLY	ARG	3.67258
USER	5b3z_repx	0	GLYD218S	218	D		GLY	SER	3.99037
USER	5b3z_repx	0	GLYD218T	218	D		GLY	THR	4.6515
USER	5b3z_repx	0	GLYD218V	218	D		GLY	VAL	5.01331
USER	5b3z_repx	0	GLYD218W	218	D		GLY	TRP	6.27081
USER	5b3z_repx	0	GLYD218Y	218	D		GLY	TYR	4.97469
USER	5b3z_repx	0	VALD219A	219	D		VAL	ALA	1.56708
USER	5b3z_repx	0	VALD219C	219	D		VAL	CYS	0.794771
USER	5b3z_repx	0	VALD219D	219	D		VAL	ASP	2.89356
USER	5b3z_repx	0	VALD219E	219	D		VAL	GLU	1.40948
USER	5b3z_repx	0	VALD219F	219	D		VAL	PHE	5.03888
USER	5b3z_repx	0	VALD219G	219	D		VAL	GLY	2.80089
USER	5b3z_repx	0	VALD219H	219	D		VAL	HIS	4.00655
USER	5b3z_repx	0	VALD219I	219	D		VAL	ILE	-1.22422
USER	5b3z_repx	0	VALD219K	219	D		VAL	LYS	1.89494
USER	5b3z_repx	0	VALD219L	219	D		VAL	LEU	-0.535111
USER	5b3z_repx	0	VALD219M	219	D		VAL	MET	-0.728788
USER	5b3z_repx	0	VALD219N	219	D		VAL	ASN	1.5362
USER	5b3z_repx	0	VALD219P	219	D		VAL	PRO	-0.447934
USER	5b3z_repx	0	VALD219Q	219	D		VAL	GLN	0.809357
USER	5b3z_repx	0	VALD219R	219	D		VAL	ARG	2.56842
USER	5b3z_repx	0	VALD219S	219	D		VAL	SER	2.19049
USER	5b3z_repx	0	VALD219T	219	D		VAL	THR	1.80701
USER	5b3z_repx	0	VALD219W	219	D		VAL	TRP	12.8804
USER	5b3z_repx	0	VALD219Y	219	D		VAL	TYR	11.5294
USER	5b3z_repx	0	ASPD220A	220	D		ASP	ALA	-0.162396
USER	5b3z_repx	0	ASPD220C	220	D		ASP	CYS	0.209588
USER	5b3z_repx	0	ASPD220E	220	D		ASP	GLU	0.517891
USER	5b3z_repx	0	ASPD220F	220	D		ASP	PHE	-1.0537
USER	5b3z_repx	0	ASPD220G	220	D		ASP	GLY	0.467465
USER	5b3z_repx	0	ASPD220H	220	D		ASP	HIS	0.694553
USER	5b3z_repx	0	ASPD220I	220	D		ASP	ILE	1.04722
USER	5b3z_repx	0	ASPD220K	220	D		ASP	LYS	-0.421717
USER	5b3z_repx	0	ASPD220L	220	D		ASP	LEU	-0.903909
USER	5b3z_repx	0	ASPD220M	220	D		ASP	MET	-0.649064
USER	5b3z_repx	0	ASPD220N	220	D		ASP	ASN	-0.448202
USER	5b3z_repx	0	ASPD220P	220	D		ASP	PRO	2.66898
USER	5b3z_repx	0	ASPD220Q	220	D		ASP	GLN	0.319848
USER	5b3z_repx	0	ASPD220R	220	D		ASP	ARG	0.293293
USER	5b3z_repx	0	ASPD220S	220	D		ASP	SER	0.733053
USER	5b3z_repx	0	ASPD220T	220	D		ASP	THR	2.28773
USER	5b3z_repx	0	ASPD220V	220	D		ASP	VAL	1.36865
USER	5b3z_repx	0	ASPD220W	220	D		ASP	TRP	-0.602686
USER	5b3z_repx	0	ASPD220Y	220	D		ASP	TYR	-0.194559
USER	5b3z_repx	0	ASND221A	221	D		ASN	ALA	2.28747
USER	5b3z_repx	0	ASND221C	221	D		ASN	CYS	1.92292
USER	5b3z_repx	0	ASND221D	221	D		ASN	ASP	-0.409027
USER	5b3z_repx	0	ASND221E	221	D		ASN	GLU	1.38277
USER	5b3z_repx	0	ASND221F	221	D		ASN	PHE	9.22482
USER	5b3z_repx	0	ASND221G	221	D		ASN	GLY	2.87648
USER	5b3z_repx	0	ASND221H	221	D		ASN	HIS	6.31677
USER	5b3z_repx	0	ASND221I	221	D		ASN	ILE	1.95138
USER	5b3z_repx	0	ASND221K	221	D		ASN	LYS	3.01534
USER	5b3z_repx	0	ASND221L	221	D		ASN	LEU	3.80165
USER	5b3z_repx	0	ASND221M	221	D		ASN	MET	2.24363
USER	5b3z_repx	0	ASND221P	221	D		ASN	PRO	8.42258
USER	5b3z_repx	0	ASND221Q	221	D		ASN	GLN	3.65625
USER	5b3z_repx	0	ASND221R	221	D		ASN	ARG	2.9113
USER	5b3z_repx	0	ASND221S	221	D		ASN	SER	2.68239
USER	5b3z_repx	0	ASND221T	221	D		ASN	THR	2.69321
USER	5b3z_repx	0	ASND221V	221	D		ASN	VAL	1.5575
USER	5b3z_repx	0	ASND221W	221	D		ASN	TRP	7.21733
USER	5b3z_repx	0	ASND221Y	221	D		ASN	TYR	6.11892
USER	5b3z_repx	0	ALAD222C	222	D		ALA	CYS	0.6674
USER	5b3z_repx	0	ALAD222D	222	D		ALA	ASP	-0.342723
USER	5b3z_repx	0	ALAD222E	222	D		ALA	GLU	-1.01799
USER	5b3z_repx	0	ALAD222F	222	D		ALA	PHE	0.160204
USER	5b3z_repx	0	ALAD222G	222	D		ALA	GLY	1.02748
USER	5b3z_repx	0	ALAD222H	222	D		ALA	HIS	0.813854
USER	5b3z_repx	0	ALAD222I	222	D		ALA	ILE	-0.155567
USER	5b3z_repx	0	ALAD222K	222	D		ALA	LYS	-0.337807
USER	5b3z_repx	0	ALAD222L	222	D		ALA	LEU	-0.577817
USER	5b3z_repx	0	ALAD222M	222	D		ALA	MET	-0.632936
USER	5b3z_repx	0	ALAD222N	222	D		ALA	ASN	0.420799
USER	5b3z_repx	0	ALAD222P	222	D		ALA	PRO	-2.08722
USER	5b3z_repx	0	ALAD222Q	222	D		ALA	GLN	-0.420787
USER	5b3z_repx	0	ALAD222R	222	D		ALA	ARG	-0.117963
USER	5b3z_repx	0	ALAD222S	222	D		ALA	SER	0.683791
USER	5b3z_repx	0	ALAD222T	222	D		ALA	THR	0.703818
USER	5b3z_repx	0	ALAD222V	222	D		ALA	VAL	0.235337
USER	5b3z_repx	0	ALAD222W	222	D		ALA	TRP	0.240031
USER	5b3z_repx	0	ALAD222Y	222	D		ALA	TYR	0.233816
USER	5b3z_repx	0	GLYD223A	223	D		GLY	ALA	0.531887
USER	5b3z_repx	0	GLYD223C	223	D		GLY	CYS	3.91796
USER	5b3z_repx	0	GLYD223D	223	D		GLY	ASP	9.19933
USER	5b3z_repx	0	GLYD223E	223	D		GLY	GLU	9.74959
USER	5b3z_repx	0	GLYD223F	223	D		GLY	PHE	43.2966
USER	5b3z_repx	0	GLYD223H	223	D		GLY	HIS	34.2688
USER	5b3z_repx	0	GLYD223I	223	D		GLY	ILE	8.7763
USER	5b3z_repx	0	GLYD223K	223	D		GLY	LYS	13.0947
USER	5b3z_repx	0	GLYD223L	223	D		GLY	LEU	11.0723
USER	5b3z_repx	0	GLYD223M	223	D		GLY	MET	9.43582
USER	5b3z_repx	0	GLYD223N	223	D		GLY	ASN	8.51308
USER	5b3z_repx	0	GLYD223P	223	D		GLY	PRO	6.8435
USER	5b3z_repx	0	GLYD223Q	223	D		GLY	GLN	10.3883
USER	5b3z_repx	0	GLYD223R	223	D		GLY	ARG	11.337
USER	5b3z_repx	0	GLYD223S	223	D		GLY	SER	3.37137
USER	5b3z_repx	0	GLYD223T	223	D		GLY	THR	4.72147
USER	5b3z_repx	0	GLYD223V	223	D		GLY	VAL	5.0142
USER	5b3z_repx	0	GLYD223W	223	D		GLY	TRP	42.343
USER	5b3z_repx	0	GLYD223Y	223	D		GLY	TYR	41.2238
USER	5b3z_repx	0	ALAD224C	224	D		ALA	CYS	1.6788
USER	5b3z_repx	0	ALAD224D	224	D		ALA	ASP	7.09561
USER	5b3z_repx	0	ALAD224E	224	D		ALA	GLU	5.72082
USER	5b3z_repx	0	ALAD224F	224	D		ALA	PHE	11.8794
USER	5b3z_repx	0	ALAD224G	224	D		ALA	GLY	1.9315
USER	5b3z_repx	0	ALAD224H	224	D		ALA	HIS	8.26429
USER	5b3z_repx	0	ALAD224I	224	D		ALA	ILE	1.68483
USER	5b3z_repx	0	ALAD224K	224	D		ALA	LYS	6.58453
USER	5b3z_repx	0	ALAD224L	224	D		ALA	LEU	0.821436
USER	5b3z_repx	0	ALAD224M	224	D		ALA	MET	1.59498
USER	5b3z_repx	0	ALAD224N	224	D		ALA	ASN	5.5415
USER	5b3z_repx	0	ALAD224P	224	D		ALA	PRO	6.31089
USER	5b3z_repx	0	ALAD224Q	224	D		ALA	GLN	4.97135
USER	5b3z_repx	0	ALAD224R	224	D		ALA	ARG	11.0194
USER	5b3z_repx	0	ALAD224S	224	D		ALA	SER	1.49346
USER	5b3z_repx	0	ALAD224T	224	D		ALA	THR	2.16308
USER	5b3z_repx	0	ALAD224V	224	D		ALA	VAL	0.971569
USER	5b3z_repx	0	ALAD224W	224	D		ALA	TRP	22.9355
USER	5b3z_repx	0	ALAD224Y	224	D		ALA	TYR	12.3351
USER	5b3z_repx	0	LYSD225A	225	D		LYS	ALA	1.33331
USER	5b3z_repx	0	LYSD225C	225	D		LYS	CYS	1.69411
USER	5b3z_repx	0	LYSD225D	225	D		LYS	ASP	3.03364
USER	5b3z_repx	0	LYSD225E	225	D		LYS	GLU	1.92573
USER	5b3z_repx	0	LYSD225F	225	D		LYS	PHE	0.403858
USER	5b3z_repx	0	LYSD225G	225	D		LYS	GLY	2.74776
USER	5b3z_repx	0	LYSD225H	225	D		LYS	HIS	1.48992
USER	5b3z_repx	0	LYSD225I	225	D		LYS	ILE	0.204845
USER	5b3z_repx	0	LYSD225L	225	D		LYS	LEU	-0.280006
USER	5b3z_repx	0	LYSD225M	225	D		LYS	MET	0.377002
USER	5b3z_repx	0	LYSD225N	225	D		LYS	ASN	1.57975
USER	5b3z_repx	0	LYSD225P	225	D		LYS	PRO	4.20823
USER	5b3z_repx	0	LYSD225Q	225	D		LYS	GLN	0.920477
USER	5b3z_repx	0	LYSD225R	225	D		LYS	ARG	0.333496
USER	5b3z_repx	0	LYSD225S	225	D		LYS	SER	1.64504
USER	5b3z_repx	0	LYSD225T	225	D		LYS	THR	1.55785
USER	5b3z_repx	0	LYSD225V	225	D		LYS	VAL	0.561292
USER	5b3z_repx	0	LYSD225W	225	D		LYS	TRP	0.843038
USER	5b3z_repx	0	LYSD225Y	225	D		LYS	TYR	0.576638
USER	5b3z_repx	0	ALAD226C	226	D		ALA	CYS	0.706165
USER	5b3z_repx	0	ALAD226D	226	D		ALA	ASP	1.2828
USER	5b3z_repx	0	ALAD226E	226	D		ALA	GLU	0.591728
USER	5b3z_repx	0	ALAD226F	226	D		ALA	PHE	-0.324642
USER	5b3z_repx	0	ALAD226G	226	D		ALA	GLY	1.08409
USER	5b3z_repx	0	ALAD226H	226	D		ALA	HIS	-0.115553
USER	5b3z_repx	0	ALAD226I	226	D		ALA	ILE	-0.0933956
USER	5b3z_repx	0	ALAD226K	226	D		ALA	LYS	-0.281275
USER	5b3z_repx	0	ALAD226L	226	D		ALA	LEU	-0.418814
USER	5b3z_repx	0	ALAD226M	226	D		ALA	MET	-0.602793
USER	5b3z_repx	0	ALAD226N	226	D		ALA	ASN	-0.450321
USER	5b3z_repx	0	ALAD226P	226	D		ALA	PRO	2.6602
USER	5b3z_repx	0	ALAD226Q	226	D		ALA	GLN	-0.248205
USER	5b3z_repx	0	ALAD226R	226	D		ALA	ARG	-0.0745867
USER	5b3z_repx	0	ALAD226S	226	D		ALA	SER	0.390563
USER	5b3z_repx	0	ALAD226T	226	D		ALA	THR	0.503334
USER	5b3z_repx	0	ALAD226V	226	D		ALA	VAL	0.534156
USER	5b3z_repx	0	ALAD226W	226	D		ALA	TRP	-0.0338489
USER	5b3z_repx	0	ALAD226Y	226	D		ALA	TYR	-0.161709
USER	5b3z_repx	0	GLYD227A	227	D		GLY	ALA	1.34583
USER	5b3z_repx	0	GLYD227C	227	D		GLY	CYS	3.88628
USER	5b3z_repx	0	GLYD227D	227	D		GLY	ASP	12.165
USER	5b3z_repx	0	GLYD227E	227	D		GLY	GLU	15.0263
USER	5b3z_repx	0	GLYD227F	227	D		GLY	PHE	28.8409
USER	5b3z_repx	0	GLYD227H	227	D		GLY	HIS	21.0196
USER	5b3z_repx	0	GLYD227I	227	D		GLY	ILE	13.5196
USER	5b3z_repx	0	GLYD227K	227	D		GLY	LYS	17.882
USER	5b3z_repx	0	GLYD227L	227	D		GLY	LEU	11.7083
USER	5b3z_repx	0	GLYD227M	227	D		GLY	MET	10.8099
USER	5b3z_repx	0	GLYD227N	227	D		GLY	ASN	9.38635
USER	5b3z_repx	0	GLYD227P	227	D		GLY	PRO	5.42823
USER	5b3z_repx	0	GLYD227Q	227	D		GLY	GLN	12.2082
USER	5b3z_repx	0	GLYD227R	227	D		GLY	ARG	18.446
USER	5b3z_repx	0	GLYD227S	227	D		GLY	SER	3.85584
USER	5b3z_repx	0	GLYD227T	227	D		GLY	THR	7.02236
USER	5b3z_repx	0	GLYD227V	227	D		GLY	VAL	11.5861
USER	5b3z_repx	0	GLYD227W	227	D		GLY	TRP	49.559
USER	5b3z_repx	0	GLYD227Y	227	D		GLY	TYR	42.6945
USER	5b3z_repx	0	LEUD228A	228	D		LEU	ALA	4.53835
USER	5b3z_repx	0	LEUD228C	228	D		LEU	CYS	4.32043
USER	5b3z_repx	0	LEUD228D	228	D		LEU	ASP	6.30783
USER	5b3z_repx	0	LEUD228E	228	D		LEU	GLU	5.58192
USER	5b3z_repx	0	LEUD228F	228	D		LEU	PHE	4.11568
USER	5b3z_repx	0	LEUD228G	228	D		LEU	GLY	6.52356
USER	5b3z_repx	0	LEUD228H	228	D		LEU	HIS	5.90813
USER	5b3z_repx	0	LEUD228I	228	D		LEU	ILE	1.84533
USER	5b3z_repx	0	LEUD228K	228	D		LEU	LYS	4.17959
USER	5b3z_repx	0	LEUD228M	228	D		LEU	MET	0.204828
USER	5b3z_repx	0	LEUD228N	228	D		LEU	ASN	4.53141
USER	5b3z_repx	0	LEUD228P	228	D		LEU	PRO	7.15742
USER	5b3z_repx	0	LEUD228Q	228	D		LEU	GLN	3.29542
USER	5b3z_repx	0	LEUD228R	228	D		LEU	ARG	5.30503
USER	5b3z_repx	0	LEUD228S	228	D		LEU	SER	5.43996
USER	5b3z_repx	0	LEUD228T	228	D		LEU	THR	3.5509
USER	5b3z_repx	0	LEUD228V	228	D		LEU	VAL	1.85686
USER	5b3z_repx	0	LEUD228W	228	D		LEU	TRP	17.3899
USER	5b3z_repx	0	LEUD228Y	228	D		LEU	TYR	6.7407
USER	5b3z_repx	0	THRD229A	229	D		THR	ALA	-0.027638
USER	5b3z_repx	0	THRD229C	229	D		THR	CYS	0.426167
USER	5b3z_repx	0	THRD229D	229	D		THR	ASP	1.26056
USER	5b3z_repx	0	THRD229E	229	D		THR	GLU	0.189912
USER	5b3z_repx	0	THRD229F	229	D		THR	PHE	-1.06698
USER	5b3z_repx	0	THRD229G	229	D		THR	GLY	1.22121
USER	5b3z_repx	0	THRD229H	229	D		THR	HIS	0.355201
USER	5b3z_repx	0	THRD229I	229	D		THR	ILE	-0.263628
USER	5b3z_repx	0	THRD229K	229	D		THR	LYS	-0.949044
USER	5b3z_repx	0	THRD229L	229	D		THR	LEU	-1.04257
USER	5b3z_repx	0	THRD229M	229	D		THR	MET	-1.25672
USER	5b3z_repx	0	THRD229N	229	D		THR	ASN	-0.43511
USER	5b3z_repx	0	THRD229P	229	D		THR	PRO	6.25134
USER	5b3z_repx	0	THRD229Q	229	D		THR	GLN	-0.773034
USER	5b3z_repx	0	THRD229R	229	D		THR	ARG	-0.712897
USER	5b3z_repx	0	THRD229S	229	D		THR	SER	0.350846
USER	5b3z_repx	0	THRD229V	229	D		THR	VAL	0.309878
USER	5b3z_repx	0	THRD229W	229	D		THR	TRP	-0.566521
USER	5b3z_repx	0	THRD229Y	229	D		THR	TYR	-0.523563
USER	5b3z_repx	0	PHED230A	230	D		PHE	ALA	3.15032
USER	5b3z_repx	0	PHED230C	230	D		PHE	CYS	3.3078
USER	5b3z_repx	0	PHED230D	230	D		PHE	ASP	4.63091
USER	5b3z_repx	0	PHED230E	230	D		PHE	GLU	3.59347
USER	5b3z_repx	0	PHED230G	230	D		PHE	GLY	4.7304
USER	5b3z_repx	0	PHED230H	230	D		PHE	HIS	2.54235
USER	5b3z_repx	0	PHED230I	230	D		PHE	ILE	2.82881
USER	5b3z_repx	0	PHED230K	230	D		PHE	LYS	2.15735
USER	5b3z_repx	0	PHED230L	230	D		PHE	LEU	1.01085
USER	5b3z_repx	0	PHED230M	230	D		PHE	MET	0.282376
USER	5b3z_repx	0	PHED230N	230	D		PHE	ASN	3.76836
USER	5b3z_repx	0	PHED230P	230	D		PHE	PRO	7.34459
USER	5b3z_repx	0	PHED230Q	230	D		PHE	GLN	2.2837
USER	5b3z_repx	0	PHED230R	230	D		PHE	ARG	2.35356
USER	5b3z_repx	0	PHED230S	230	D		PHE	SER	3.43198
USER	5b3z_repx	0	PHED230T	230	D		PHE	THR	3.22997
USER	5b3z_repx	0	PHED230V	230	D		PHE	VAL	3.69444
USER	5b3z_repx	0	PHED230W	230	D		PHE	TRP	0.686901
USER	5b3z_repx	0	PHED230Y	230	D		PHE	TYR	2.92536
USER	5b3z_repx	0	LEUD231A	231	D		LEU	ALA	3.95107
USER	5b3z_repx	0	LEUD231C	231	D		LEU	CYS	3.89165
USER	5b3z_repx	0	LEUD231D	231	D		LEU	ASP	5.67397
USER	5b3z_repx	0	LEUD231E	231	D		LEU	GLU	4.75758
USER	5b3z_repx	0	LEUD231F	231	D		LEU	PHE	0.340289
USER	5b3z_repx	0	LEUD231G	231	D		LEU	GLY	5.64909
USER	5b3z_repx	0	LEUD231H	231	D		LEU	HIS	2.61859
USER	5b3z_repx	0	LEUD231I	231	D		LEU	ILE	1.04624
USER	5b3z_repx	0	LEUD231K	231	D		LEU	LYS	3.88794
USER	5b3z_repx	0	LEUD231M	231	D		LEU	MET	-0.0458303
USER	5b3z_repx	0	LEUD231N	231	D		LEU	ASN	4.55863
USER	5b3z_repx	0	LEUD231P	231	D		LEU	PRO	8.2323
USER	5b3z_repx	0	LEUD231Q	231	D		LEU	GLN	3.7659
USER	5b3z_repx	0	LEUD231R	231	D		LEU	ARG	4.06418
USER	5b3z_repx	0	LEUD231S	231	D		LEU	SER	5.34974
USER	5b3z_repx	0	LEUD231T	231	D		LEU	THR	4.21213
USER	5b3z_repx	0	LEUD231V	231	D		LEU	VAL	2.10616
USER	5b3z_repx	0	LEUD231W	231	D		LEU	TRP	5.00513
USER	5b3z_repx	0	LEUD231Y	231	D		LEU	TYR	1.92502
USER	5b3z_repx	0	VALD232A	232	D		VAL	ALA	1.46153
USER	5b3z_repx	0	VALD232C	232	D		VAL	CYS	1.77344
USER	5b3z_repx	0	VALD232D	232	D		VAL	ASP	3.77762
USER	5b3z_repx	0	VALD232E	232	D		VAL	GLU	3.14018
USER	5b3z_repx	0	VALD232F	232	D		VAL	PHE	1.6601
USER	5b3z_repx	0	VALD232G	232	D		VAL	GLY	3.04861
USER	5b3z_repx	0	VALD232H	232	D		VAL	HIS	1.49304
USER	5b3z_repx	0	VALD232I	232	D		VAL	ILE	-0.29958
USER	5b3z_repx	0	VALD232K	232	D		VAL	LYS	0.552534
USER	5b3z_repx	0	VALD232L	232	D		VAL	LEU	0.0217777
USER	5b3z_repx	0	VALD232M	232	D		VAL	MET	0.356638
USER	5b3z_repx	0	VALD232N	232	D		VAL	ASN	1.6629
USER	5b3z_repx	0	VALD232P	232	D		VAL	PRO	8.59926
USER	5b3z_repx	0	VALD232Q	232	D		VAL	GLN	1.22555
USER	5b3z_repx	0	VALD232R	232	D		VAL	ARG	1.2841
USER	5b3z_repx	0	VALD232S	232	D		VAL	SER	2.45061
USER	5b3z_repx	0	VALD232T	232	D		VAL	THR	2.03972
USER	5b3z_repx	0	VALD232W	232	D		VAL	TRP	0.549646
USER	5b3z_repx	0	VALD232Y	232	D		VAL	TYR	1.18522
USER	5b3z_repx	0	ASPD233A	233	D		ASP	ALA	-0.103731
USER	5b3z_repx	0	ASPD233C	233	D		ASP	CYS	-0.214651
USER	5b3z_repx	0	ASPD233E	233	D		ASP	GLU	-0.525513
USER	5b3z_repx	0	ASPD233F	233	D		ASP	PHE	-0.731785
USER	5b3z_repx	0	ASPD233G	233	D		ASP	GLY	1.03789
USER	5b3z_repx	0	ASPD233H	233	D		ASP	HIS	0.0207181
USER	5b3z_repx	0	ASPD233I	233	D		ASP	ILE	-0.617723
USER	5b3z_repx	0	ASPD233K	233	D		ASP	LYS	-1.1621
USER	5b3z_repx	0	ASPD233L	233	D		ASP	LEU	-1.71515
USER	5b3z_repx	0	ASPD233M	233	D		ASP	MET	-2.00031
USER	5b3z_repx	0	ASPD233N	233	D		ASP	ASN	-0.512225
USER	5b3z_repx	0	ASPD233P	233	D		ASP	PRO	4.1971
USER	5b3z_repx	0	ASPD233Q	233	D		ASP	GLN	-0.87486
USER	5b3z_repx	0	ASPD233R	233	D		ASP	ARG	-0.827027
USER	5b3z_repx	0	ASPD233S	233	D		ASP	SER	0.0161701
USER	5b3z_repx	0	ASPD233T	233	D		ASP	THR	0.204347
USER	5b3z_repx	0	ASPD233V	233	D		ASP	VAL	-0.142157
USER	5b3z_repx	0	ASPD233W	233	D		ASP	TRP	-1.14628
USER	5b3z_repx	0	ASPD233Y	233	D		ASP	TYR	-0.51545
USER	5b3z_repx	0	LEUD234A	234	D		LEU	ALA	3.71766
USER	5b3z_repx	0	LEUD234C	234	D		LEU	CYS	3.73288
USER	5b3z_repx	0	LEUD234D	234	D		LEU	ASP	5.67414
USER	5b3z_repx	0	LEUD234E	234	D		LEU	GLU	4.82152
USER	5b3z_repx	0	LEUD234F	234	D		LEU	PHE	6.31673
USER	5b3z_repx	0	LEUD234G	234	D		LEU	GLY	5.18339
USER	5b3z_repx	0	LEUD234H	234	D		LEU	HIS	3.49463
USER	5b3z_repx	0	LEUD234I	234	D		LEU	ILE	1.5167
USER	5b3z_repx	0	LEUD234K	234	D		LEU	LYS	3.7228
USER	5b3z_repx	0	LEUD234M	234	D		LEU	MET	-0.309746
USER	5b3z_repx	0	LEUD234N	234	D		LEU	ASN	3.49004
USER	5b3z_repx	0	LEUD234P	234	D		LEU	PRO	6.18292
USER	5b3z_repx	0	LEUD234Q	234	D		LEU	GLN	3.19977
USER	5b3z_repx	0	LEUD234R	234	D		LEU	ARG	5.04959
USER	5b3z_repx	0	LEUD234S	234	D		LEU	SER	3.98027
USER	5b3z_repx	0	LEUD234T	234	D		LEU	THR	3.44931
USER	5b3z_repx	0	LEUD234V	234	D		LEU	VAL	3.00197
USER	5b3z_repx	0	LEUD234W	234	D		LEU	TRP	9.80869
USER	5b3z_repx	0	LEUD234Y	234	D		LEU	TYR	3.49864
USER	5b3z_repx	0	ILED235A	235	D		ILE	ALA	2.21701
USER	5b3z_repx	0	ILED235C	235	D		ILE	CYS	2.06208
USER	5b3z_repx	0	ILED235D	235	D		ILE	ASP	5.35788
USER	5b3z_repx	0	ILED235E	235	D		ILE	GLU	4.39973
USER	5b3z_repx	0	ILED235F	235	D		ILE	PHE	1.77739
USER	5b3z_repx	0	ILED235G	235	D		ILE	GLY	3.28212
USER	5b3z_repx	0	ILED235H	235	D		ILE	HIS	2.36909
USER	5b3z_repx	0	ILED235K	235	D		ILE	LYS	1.27326
USER	5b3z_repx	0	ILED235L	235	D		ILE	LEU	-0.647307
USER	5b3z_repx	0	ILED235M	235	D		ILE	MET	1.53815
USER	5b3z_repx	0	ILED235N	235	D		ILE	ASN	2.70429
USER	5b3z_repx	0	ILED235P	235	D		ILE	PRO	3.53684
USER	5b3z_repx	0	ILED235Q	235	D		ILE	GLN	2.588
USER	5b3z_repx	0	ILED235R	235	D		ILE	ARG	1.78479
USER	5b3z_repx	0	ILED235S	235	D		ILE	SER	2.64934
USER	5b3z_repx	0	ILED235T	235	D		ILE	THR	1.62481
USER	5b3z_repx	0	ILED235V	235	D		ILE	VAL	1.2989
USER	5b3z_repx	0	ILED235W	235	D		ILE	TRP	1.77343
USER	5b3z_repx	0	ILED235Y	235	D		ILE	TYR	2.18106
USER	5b3z_repx	0	LYSD236A	236	D		LYS	ALA	1.00311
USER	5b3z_repx	0	LYSD236C	236	D		LYS	CYS	1.44117
USER	5b3z_repx	0	LYSD236D	236	D		LYS	ASP	2.17625
USER	5b3z_repx	0	LYSD236E	236	D		LYS	GLU	1.47484
USER	5b3z_repx	0	LYSD236F	236	D		LYS	PHE	0.350243
USER	5b3z_repx	0	LYSD236G	236	D		LYS	GLY	1.84945
USER	5b3z_repx	0	LYSD236H	236	D		LYS	HIS	0.790786
USER	5b3z_repx	0	LYSD236I	236	D		LYS	ILE	0.598293
USER	5b3z_repx	0	LYSD236L	236	D		LYS	LEU	0.194686
USER	5b3z_repx	0	LYSD236M	236	D		LYS	MET	-0.176212
USER	5b3z_repx	0	LYSD236N	236	D		LYS	ASN	1.40637
USER	5b3z_repx	0	LYSD236P	236	D		LYS	PRO	3.22648
USER	5b3z_repx	0	LYSD236Q	236	D		LYS	GLN	0.439776
USER	5b3z_repx	0	LYSD236R	236	D		LYS	ARG	-2.3944
USER	5b3z_repx	0	LYSD236S	236	D		LYS	SER	1.64223
USER	5b3z_repx	0	LYSD236T	236	D		LYS	THR	1.56278
USER	5b3z_repx	0	LYSD236V	236	D		LYS	VAL	1.19792
USER	5b3z_repx	0	LYSD236W	236	D		LYS	TRP	0.302129
USER	5b3z_repx	0	LYSD236Y	236	D		LYS	TYR	0.519495
USER	5b3z_repx	0	ASND237A	237	D		ASN	ALA	1.31019
USER	5b3z_repx	0	ASND237C	237	D		ASN	CYS	1.83906
USER	5b3z_repx	0	ASND237D	237	D		ASN	ASP	1.88932
USER	5b3z_repx	0	ASND237E	237	D		ASN	GLU	1.95581
USER	5b3z_repx	0	ASND237F	237	D		ASN	PHE	1.12112
USER	5b3z_repx	0	ASND237G	237	D		ASN	GLY	1.00528
USER	5b3z_repx	0	ASND237H	237	D		ASN	HIS	0.682529
USER	5b3z_repx	0	ASND237I	237	D		ASN	ILE	2.41526
USER	5b3z_repx	0	ASND237K	237	D		ASN	LYS	1.05144
USER	5b3z_repx	0	ASND237L	237	D		ASN	LEU	1.09595
USER	5b3z_repx	0	ASND237M	237	D		ASN	MET	1.15619
USER	5b3z_repx	0	ASND237P	237	D		ASN	PRO	3.25048
USER	5b3z_repx	0	ASND237Q	237	D		ASN	GLN	1.29556
USER	5b3z_repx	0	ASND237R	237	D		ASN	ARG	0.837345
USER	5b3z_repx	0	ASND237S	237	D		ASN	SER	2.12625
USER	5b3z_repx	0	ASND237T	237	D		ASN	THR	3.13681
USER	5b3z_repx	0	ASND237V	237	D		ASN	VAL	3.26787
USER	5b3z_repx	0	ASND237W	237	D		ASN	TRP	1.45028
USER	5b3z_repx	0	ASND237Y	237	D		ASN	TYR	1.3516
USER	5b3z_repx	0	LYSD238A	238	D		LYS	ALA	1.92744
USER	5b3z_repx	0	LYSD238C	238	D		LYS	CYS	1.66398
USER	5b3z_repx	0	LYSD238D	238	D		LYS	ASP	1.97096
USER	5b3z_repx	0	LYSD238E	238	D		LYS	GLU	1.92602
USER	5b3z_repx	0	LYSD238F	238	D		LYS	PHE	1.53489
USER	5b3z_repx	0	LYSD238G	238	D		LYS	GLY	-0.500896
USER	5b3z_repx	0	LYSD238H	238	D		LYS	HIS	0.125788
USER	5b3z_repx	0	LYSD238I	238	D		LYS	ILE	3.40054
USER	5b3z_repx	0	LYSD238L	238	D		LYS	LEU	1.28639
USER	5b3z_repx	0	LYSD238M	238	D		LYS	MET	1.67955
USER	5b3z_repx	0	LYSD238N	238	D		LYS	ASN	0.985042
USER	5b3z_repx	0	LYSD238P	238	D		LYS	PRO	5.40702
USER	5b3z_repx	0	LYSD238Q	238	D		LYS	GLN	1.0127
USER	5b3z_repx	0	LYSD238R	238	D		LYS	ARG	0.0206828
USER	5b3z_repx	0	LYSD238S	238	D		LYS	SER	1.1322
USER	5b3z_repx	0	LYSD238T	238	D		LYS	THR	2.45911
USER	5b3z_repx	0	LYSD238V	238	D		LYS	VAL	3.49082
USER	5b3z_repx	0	LYSD238W	238	D		LYS	TRP	1.85255
USER	5b3z_repx	0	LYSD238Y	238	D		LYS	TYR	1.52857
USER	5b3z_repx	0	HISD239A	239	D		HIS	ALA	1.77286
USER	5b3z_repx	0	HISD239C	239	D		HIS	CYS	1.31277
USER	5b3z_repx	0	HISD239D	239	D		HIS	ASP	5.07067
USER	5b3z_repx	0	HISD239E	239	D		HIS	GLU	4.25576
USER	5b3z_repx	0	HISD239F	239	D		HIS	PHE	-0.527134
USER	5b3z_repx	0	HISD239G	239	D		HIS	GLY	2.94278
USER	5b3z_repx	0	HISD239I	239	D		HIS	ILE	-0.253813
USER	5b3z_repx	0	HISD239K	239	D		HIS	LYS	0.570126
USER	5b3z_repx	0	HISD239L	239	D		HIS	LEU	-1.00257
USER	5b3z_repx	0	HISD239M	239	D		HIS	MET	0.0364241
USER	5b3z_repx	0	HISD239N	239	D		HIS	ASN	1.12254
USER	5b3z_repx	0	HISD239P	239	D		HIS	PRO	4.1868
USER	5b3z_repx	0	HISD239Q	239	D		HIS	GLN	1.59717
USER	5b3z_repx	0	HISD239R	239	D		HIS	ARG	2.54152
USER	5b3z_repx	0	HISD239S	239	D		HIS	SER	1.43504
USER	5b3z_repx	0	HISD239T	239	D		HIS	THR	2.83639
USER	5b3z_repx	0	HISD239V	239	D		HIS	VAL	0.794335
USER	5b3z_repx	0	HISD239W	239	D		HIS	TRP	2.96367
USER	5b3z_repx	0	HISD239Y	239	D		HIS	TYR	0.00394758
USER	5b3z_repx	0	METD240A	240	D		MET	ALA	3.30841
USER	5b3z_repx	0	METD240C	240	D		MET	CYS	2.81
USER	5b3z_repx	0	METD240D	240	D		MET	ASP	4.53748
USER	5b3z_repx	0	METD240E	240	D		MET	GLU	3.17275
USER	5b3z_repx	0	METD240F	240	D		MET	PHE	3.96501
USER	5b3z_repx	0	METD240G	240	D		MET	GLY	4.2963
USER	5b3z_repx	0	METD240H	240	D		MET	HIS	2.60406
USER	5b3z_repx	0	METD240I	240	D		MET	ILE	1.88184
USER	5b3z_repx	0	METD240K	240	D		MET	LYS	3.93122
USER	5b3z_repx	0	METD240L	240	D		MET	LEU	1.18119
USER	5b3z_repx	0	METD240N	240	D		MET	ASN	3.42871
USER	5b3z_repx	0	METD240P	240	D		MET	PRO	7.16651
USER	5b3z_repx	0	METD240Q	240	D		MET	GLN	2.99422
USER	5b3z_repx	0	METD240R	240	D		MET	ARG	4.35852
USER	5b3z_repx	0	METD240S	240	D		MET	SER	3.31111
USER	5b3z_repx	0	METD240T	240	D		MET	THR	3.2139
USER	5b3z_repx	0	METD240V	240	D		MET	VAL	2.25273
USER	5b3z_repx	0	METD240W	240	D		MET	TRP	10.3694
USER	5b3z_repx	0	METD240Y	240	D		MET	TYR	7.59469
USER	5b3z_repx	0	ASND241A	241	D		ASN	ALA	0.615026
USER	5b3z_repx	0	ASND241C	241	D		ASN	CYS	0.221928
USER	5b3z_repx	0	ASND241D	241	D		ASN	ASP	0.174957
USER	5b3z_repx	0	ASND241E	241	D		ASN	GLU	0.854754
USER	5b3z_repx	0	ASND241F	241	D		ASN	PHE	0.194894
USER	5b3z_repx	0	ASND241G	241	D		ASN	GLY	0.823538
USER	5b3z_repx	0	ASND241H	241	D		ASN	HIS	0.62625
USER	5b3z_repx	0	ASND241I	241	D		ASN	ILE	0.157877
USER	5b3z_repx	0	ASND241K	241	D		ASN	LYS	0.0483078
USER	5b3z_repx	0	ASND241L	241	D		ASN	LEU	0.0585644
USER	5b3z_repx	0	ASND241M	241	D		ASN	MET	-0.0967332
USER	5b3z_repx	0	ASND241P	241	D		ASN	PRO	1.1402
USER	5b3z_repx	0	ASND241Q	241	D		ASN	GLN	0.239908
USER	5b3z_repx	0	ASND241R	241	D		ASN	ARG	0.183343
USER	5b3z_repx	0	ASND241S	241	D		ASN	SER	-0.196131
USER	5b3z_repx	0	ASND241T	241	D		ASN	THR	0.55304
USER	5b3z_repx	0	ASND241V	241	D		ASN	VAL	0.617679
USER	5b3z_repx	0	ASND241W	241	D		ASN	TRP	-0.175947
USER	5b3z_repx	0	ASND241Y	241	D		ASN	TYR	0.297166
USER	5b3z_repx	0	ALAD242C	242	D		ALA	CYS	0.796707
USER	5b3z_repx	0	ALAD242D	242	D		ALA	ASP	1.89315
USER	5b3z_repx	0	ALAD242E	242	D		ALA	GLU	1.17433
USER	5b3z_repx	0	ALAD242F	242	D		ALA	PHE	-0.0985627
USER	5b3z_repx	0	ALAD242G	242	D		ALA	GLY	1.45485
USER	5b3z_repx	0	ALAD242H	242	D		ALA	HIS	0.819317
USER	5b3z_repx	0	ALAD242I	242	D		ALA	ILE	1.5582
USER	5b3z_repx	0	ALAD242K	242	D		ALA	LYS	-1.64714
USER	5b3z_repx	0	ALAD242L	242	D		ALA	LEU	-0.446722
USER	5b3z_repx	0	ALAD242M	242	D		ALA	MET	-0.0592639
USER	5b3z_repx	0	ALAD242N	242	D		ALA	ASN	0.362433
USER	5b3z_repx	0	ALAD242P	242	D		ALA	PRO	-1.58346
USER	5b3z_repx	0	ALAD242Q	242	D		ALA	GLN	0.600934
USER	5b3z_repx	0	ALAD242R	242	D		ALA	ARG	-0.914501
USER	5b3z_repx	0	ALAD242S	242	D		ALA	SER	0.649795
USER	5b3z_repx	0	ALAD242T	242	D		ALA	THR	1.2392
USER	5b3z_repx	0	ALAD242V	242	D		ALA	VAL	0.913015
USER	5b3z_repx	0	ALAD242W	242	D		ALA	TRP	0.220279
USER	5b3z_repx	0	ALAD242Y	242	D		ALA	TYR	0.0982767
USER	5b3z_repx	0	ASPD243A	243	D		ASP	ALA	0.0906966
USER	5b3z_repx	0	ASPD243C	243	D		ASP	CYS	-0.0672117
USER	5b3z_repx	0	ASPD243E	243	D		ASP	GLU	-0.827371
USER	5b3z_repx	0	ASPD243F	243	D		ASP	PHE	-0.110829
USER	5b3z_repx	0	ASPD243G	243	D		ASP	GLY	0.32049
USER	5b3z_repx	0	ASPD243H	243	D		ASP	HIS	-0.227809
USER	5b3z_repx	0	ASPD243I	243	D		ASP	ILE	-0.262476
USER	5b3z_repx	0	ASPD243K	243	D		ASP	LYS	-0.636378
USER	5b3z_repx	0	ASPD243L	243	D		ASP	LEU	-0.16567
USER	5b3z_repx	0	ASPD243M	243	D		ASP	MET	-0.348833
USER	5b3z_repx	0	ASPD243N	243	D		ASP	ASN	-0.309379
USER	5b3z_repx	0	ASPD243P	243	D		ASP	PRO	0.795855
USER	5b3z_repx	0	ASPD243Q	243	D		ASP	GLN	-0.605495
USER	5b3z_repx	0	ASPD243R	243	D		ASP	ARG	-0.573725
USER	5b3z_repx	0	ASPD243S	243	D		ASP	SER	-0.249158
USER	5b3z_repx	0	ASPD243T	243	D		ASP	THR	0.510618
USER	5b3z_repx	0	ASPD243V	243	D		ASP	VAL	0.460586
USER	5b3z_repx	0	ASPD243W	243	D		ASP	TRP	0.112985
USER	5b3z_repx	0	ASPD243Y	243	D		ASP	TYR	-0.0301717
USER	5b3z_repx	0	THRD244A	244	D		THR	ALA	1.46439
USER	5b3z_repx	0	THRD244C	244	D		THR	CYS	0.969289
USER	5b3z_repx	0	THRD244D	244	D		THR	ASP	2.07534
USER	5b3z_repx	0	THRD244E	244	D		THR	GLU	1.17458
USER	5b3z_repx	0	THRD244F	244	D		THR	PHE	-0.840074
USER	5b3z_repx	0	THRD244G	244	D		THR	GLY	3.01632
USER	5b3z_repx	0	THRD244H	244	D		THR	HIS	1.65372
USER	5b3z_repx	0	THRD244I	244	D		THR	ILE	-1.27292
USER	5b3z_repx	0	THRD244K	244	D		THR	LYS	1.08582
USER	5b3z_repx	0	THRD244L	244	D		THR	LEU	-0.914764
USER	5b3z_repx	0	THRD244M	244	D		THR	MET	-0.825921
USER	5b3z_repx	0	THRD244N	244	D		THR	ASN	1.67505
USER	5b3z_repx	0	THRD244P	244	D		THR	PRO	7.23108
USER	5b3z_repx	0	THRD244Q	244	D		THR	GLN	0.889607
USER	5b3z_repx	0	THRD244R	244	D		THR	ARG	1.06001
USER	5b3z_repx	0	THRD244S	244	D		THR	SER	1.68975
USER	5b3z_repx	0	THRD244V	244	D		THR	VAL	-0.727311
USER	5b3z_repx	0	THRD244W	244	D		THR	TRP	-0.292054
USER	5b3z_repx	0	THRD244Y	244	D		THR	TYR	-0.732038
USER	5b3z_repx	0	ASPD245A	245	D		ASP	ALA	6.41243
USER	5b3z_repx	0	ASPD245C	245	D		ASP	CYS	6.33478
USER	5b3z_repx	0	ASPD245E	245	D		ASP	GLU	4.69949
USER	5b3z_repx	0	ASPD245F	245	D		ASP	PHE	6.95639
USER	5b3z_repx	0	ASPD245G	245	D		ASP	GLY	5.0612
USER	5b3z_repx	0	ASPD245H	245	D		ASP	HIS	6.79692
USER	5b3z_repx	0	ASPD245I	245	D		ASP	ILE	6.5832
USER	5b3z_repx	0	ASPD245K	245	D		ASP	LYS	6.45604
USER	5b3z_repx	0	ASPD245L	245	D		ASP	LEU	6.22916
USER	5b3z_repx	0	ASPD245M	245	D		ASP	MET	6.28683
USER	5b3z_repx	0	ASPD245N	245	D		ASP	ASN	4.26328
USER	5b3z_repx	0	ASPD245P	245	D		ASP	PRO	5.62353
USER	5b3z_repx	0	ASPD245Q	245	D		ASP	GLN	6.12636
USER	5b3z_repx	0	ASPD245R	245	D		ASP	ARG	7.05507
USER	5b3z_repx	0	ASPD245S	245	D		ASP	SER	5.88477
USER	5b3z_repx	0	ASPD245T	245	D		ASP	THR	6.25309
USER	5b3z_repx	0	ASPD245V	245	D		ASP	VAL	6.57197
USER	5b3z_repx	0	ASPD245W	245	D		ASP	TRP	8.02839
USER	5b3z_repx	0	ASPD245Y	245	D		ASP	TYR	5.76893
USER	5b3z_repx	0	TYRD246A	246	D		TYR	ALA	0.517576
USER	5b3z_repx	0	TYRD246C	246	D		TYR	CYS	1.17598
USER	5b3z_repx	0	TYRD246D	246	D		TYR	ASP	0.964532
USER	5b3z_repx	0	TYRD246E	246	D		TYR	GLU	0.940794
USER	5b3z_repx	0	TYRD246F	246	D		TYR	PHE	0.108857
USER	5b3z_repx	0	TYRD246G	246	D		TYR	GLY	1.34616
USER	5b3z_repx	0	TYRD246H	246	D		TYR	HIS	0.599425
USER	5b3z_repx	0	TYRD246I	246	D		TYR	ILE	0.289183
USER	5b3z_repx	0	TYRD246K	246	D		TYR	LYS	0.811913
USER	5b3z_repx	0	TYRD246L	246	D		TYR	LEU	-0.113871
USER	5b3z_repx	0	TYRD246M	246	D		TYR	MET	-0.155494
USER	5b3z_repx	0	TYRD246N	246	D		TYR	ASN	1.24915
USER	5b3z_repx	0	TYRD246P	246	D		TYR	PRO	1.44707
USER	5b3z_repx	0	TYRD246Q	246	D		TYR	GLN	0.60532
USER	5b3z_repx	0	TYRD246R	246	D		TYR	ARG	0.713298
USER	5b3z_repx	0	TYRD246S	246	D		TYR	SER	1.46791
USER	5b3z_repx	0	TYRD246T	246	D		TYR	THR	1.52624
USER	5b3z_repx	0	TYRD246V	246	D		TYR	VAL	1.27092
USER	5b3z_repx	0	TYRD246W	246	D		TYR	TRP	0.891835
USER	5b3z_repx	0	SERD247A	247	D		SER	ALA	-0.693684
USER	5b3z_repx	0	SERD247C	247	D		SER	CYS	0.158999
USER	5b3z_repx	0	SERD247D	247	D		SER	ASP	0.00618824
USER	5b3z_repx	0	SERD247E	247	D		SER	GLU	-0.120929
USER	5b3z_repx	0	SERD247F	247	D		SER	PHE	-0.491173
USER	5b3z_repx	0	SERD247G	247	D		SER	GLY	0.182228
USER	5b3z_repx	0	SERD247H	247	D		SER	HIS	0.0116971
USER	5b3z_repx	0	SERD247I	247	D		SER	ILE	-0.0632183
USER	5b3z_repx	0	SERD247K	247	D		SER	LYS	-0.698477
USER	5b3z_repx	0	SERD247L	247	D		SER	LEU	-0.375267
USER	5b3z_repx	0	SERD247M	247	D		SER	MET	-0.647104
USER	5b3z_repx	0	SERD247N	247	D		SER	ASN	-0.0801574
USER	5b3z_repx	0	SERD247P	247	D		SER	PRO	1.16889
USER	5b3z_repx	0	SERD247Q	247	D		SER	GLN	-0.51009
USER	5b3z_repx	0	SERD247R	247	D		SER	ARG	-0.567984
USER	5b3z_repx	0	SERD247T	247	D		SER	THR	-0.263857
USER	5b3z_repx	0	SERD247V	247	D		SER	VAL	0.16748
USER	5b3z_repx	0	SERD247W	247	D		SER	TRP	-0.489123
USER	5b3z_repx	0	SERD247Y	247	D		SER	TYR	-0.48677
USER	5b3z_repx	0	ILED248A	248	D		ILE	ALA	0.491516
USER	5b3z_repx	0	ILED248C	248	D		ILE	CYS	1.12848
USER	5b3z_repx	0	ILED248D	248	D		ILE	ASP	0.990487
USER	5b3z_repx	0	ILED248E	248	D		ILE	GLU	0.461899
USER	5b3z_repx	0	ILED248F	248	D		ILE	PHE	-0.516815
USER	5b3z_repx	0	ILED248G	248	D		ILE	GLY	1.31576
USER	5b3z_repx	0	ILED248H	248	D		ILE	HIS	0.563879
USER	5b3z_repx	0	ILED248K	248	D		ILE	LYS	-0.132232
USER	5b3z_repx	0	ILED248L	248	D		ILE	LEU	-0.666005
USER	5b3z_repx	0	ILED248M	248	D		ILE	MET	-0.36446
USER	5b3z_repx	0	ILED248N	248	D		ILE	ASN	0.219617
USER	5b3z_repx	0	ILED248P	248	D		ILE	PRO	2.86897
USER	5b3z_repx	0	ILED248Q	248	D		ILE	GLN	-0.139783
USER	5b3z_repx	0	ILED248R	248	D		ILE	ARG	-1.13065
USER	5b3z_repx	0	ILED248S	248	D		ILE	SER	0.680193
USER	5b3z_repx	0	ILED248T	248	D		ILE	THR	0.391647
USER	5b3z_repx	0	ILED248V	248	D		ILE	VAL	0.503773
USER	5b3z_repx	0	ILED248W	248	D		ILE	TRP	-0.114061
USER	5b3z_repx	0	ILED248Y	248	D		ILE	TYR	-0.336364
USER	5b3z_repx	0	ALAD249C	249	D		ALA	CYS	0.727669
USER	5b3z_repx	0	ALAD249D	249	D		ALA	ASP	6.79956
USER	5b3z_repx	0	ALAD249E	249	D		ALA	GLU	4.35205
USER	5b3z_repx	0	ALAD249F	249	D		ALA	PHE	8.86113
USER	5b3z_repx	0	ALAD249G	249	D		ALA	GLY	1.232
USER	5b3z_repx	0	ALAD249H	249	D		ALA	HIS	11.8426
USER	5b3z_repx	0	ALAD249I	249	D		ALA	ILE	3.22687
USER	5b3z_repx	0	ALAD249K	249	D		ALA	LYS	6.29413
USER	5b3z_repx	0	ALAD249L	249	D		ALA	LEU	1.58598
USER	5b3z_repx	0	ALAD249M	249	D		ALA	MET	3.00402
USER	5b3z_repx	0	ALAD249N	249	D		ALA	ASN	4.68083
USER	5b3z_repx	0	ALAD249P	249	D		ALA	PRO	5.04822
USER	5b3z_repx	0	ALAD249Q	249	D		ALA	GLN	4.04205
USER	5b3z_repx	0	ALAD249R	249	D		ALA	ARG	11.065
USER	5b3z_repx	0	ALAD249S	249	D		ALA	SER	0.640203
USER	5b3z_repx	0	ALAD249T	249	D		ALA	THR	4.43794
USER	5b3z_repx	0	ALAD249V	249	D		ALA	VAL	3.41677
USER	5b3z_repx	0	ALAD249W	249	D		ALA	TRP	17.3787
USER	5b3z_repx	0	ALAD249Y	249	D		ALA	TYR	12.96
USER	5b3z_repx	0	GLUD250A	250	D		GLU	ALA	0.434441
USER	5b3z_repx	0	GLUD250C	250	D		GLU	CYS	0.874327
USER	5b3z_repx	0	GLUD250D	250	D		GLU	ASP	0.311418
USER	5b3z_repx	0	GLUD250F	250	D		GLU	PHE	-0.21349
USER	5b3z_repx	0	GLUD250G	250	D		GLU	GLY	1.59953
USER	5b3z_repx	0	GLUD250H	250	D		GLU	HIS	-0.0236083
USER	5b3z_repx	0	GLUD250I	250	D		GLU	ILE	-0.136418
USER	5b3z_repx	0	GLUD250K	250	D		GLU	LYS	0.265741
USER	5b3z_repx	0	GLUD250L	250	D		GLU	LEU	-0.80941
USER	5b3z_repx	0	GLUD250M	250	D		GLU	MET	-1.37336
USER	5b3z_repx	0	GLUD250N	250	D		GLU	ASN	0.846019
USER	5b3z_repx	0	GLUD250P	250	D		GLU	PRO	5.77097
USER	5b3z_repx	0	GLUD250Q	250	D		GLU	GLN	0.220385
USER	5b3z_repx	0	GLUD250R	250	D		GLU	ARG	0.302554
USER	5b3z_repx	0	GLUD250S	250	D		GLU	SER	0.56106
USER	5b3z_repx	0	GLUD250T	250	D		GLU	THR	0.179463
USER	5b3z_repx	0	GLUD250V	250	D		GLU	VAL	1.19173
USER	5b3z_repx	0	GLUD250W	250	D		GLU	TRP	1.8707
USER	5b3z_repx	0	GLUD250Y	250	D		GLU	TYR	2.11541
USER	5b3z_repx	0	ALAD251C	251	D		ALA	CYS	0.379187
USER	5b3z_repx	0	ALAD251D	251	D		ALA	ASP	0.808267
USER	5b3z_repx	0	ALAD251E	251	D		ALA	GLU	0.0831941
USER	5b3z_repx	0	ALAD251F	251	D		ALA	PHE	0.248738
USER	5b3z_repx	0	ALAD251G	251	D		ALA	GLY	0.560438
USER	5b3z_repx	0	ALAD251H	251	D		ALA	HIS	0.358217
USER	5b3z_repx	0	ALAD251I	251	D		ALA	ILE	0.241595
USER	5b3z_repx	0	ALAD251K	251	D		ALA	LYS	0.0396939
USER	5b3z_repx	0	ALAD251L	251	D		ALA	LEU	-0.0317392
USER	5b3z_repx	0	ALAD251M	251	D		ALA	MET	-0.330723
USER	5b3z_repx	0	ALAD251N	251	D		ALA	ASN	-0.303832
USER	5b3z_repx	0	ALAD251P	251	D		ALA	PRO	3.32953
USER	5b3z_repx	0	ALAD251Q	251	D		ALA	GLN	0.4174
USER	5b3z_repx	0	ALAD251R	251	D		ALA	ARG	-0.177199
USER	5b3z_repx	0	ALAD251S	251	D		ALA	SER	0.305558
USER	5b3z_repx	0	ALAD251T	251	D		ALA	THR	0.699107
USER	5b3z_repx	0	ALAD251V	251	D		ALA	VAL	1.22367
USER	5b3z_repx	0	ALAD251W	251	D		ALA	TRP	0.700817
USER	5b3z_repx	0	ALAD251Y	251	D		ALA	TYR	0.38739
USER	5b3z_repx	0	ALAD252C	252	D		ALA	CYS	0.52288
USER	5b3z_repx	0	ALAD252D	252	D		ALA	ASP	2.31823
USER	5b3z_repx	0	ALAD252E	252	D		ALA	GLU	1.59735
USER	5b3z_repx	0	ALAD252F	252	D		ALA	PHE	-1.06147
USER	5b3z_repx	0	ALAD252G	252	D		ALA	GLY	1.301
USER	5b3z_repx	0	ALAD252H	252	D		ALA	HIS	-0.728818
USER	5b3z_repx	0	ALAD252I	252	D		ALA	ILE	0.884349
USER	5b3z_repx	0	ALAD252K	252	D		ALA	LYS	-0.484748
USER	5b3z_repx	0	ALAD252L	252	D		ALA	LEU	-0.654382
USER	5b3z_repx	0	ALAD252M	252	D		ALA	MET	-1.08338
USER	5b3z_repx	0	ALAD252N	252	D		ALA	ASN	0.0825891
USER	5b3z_repx	0	ALAD252P	252	D		ALA	PRO	3.53894
USER	5b3z_repx	0	ALAD252Q	252	D		ALA	GLN	0.564905
USER	5b3z_repx	0	ALAD252R	252	D		ALA	ARG	-0.0437071
USER	5b3z_repx	0	ALAD252S	252	D		ALA	SER	0.672847
USER	5b3z_repx	0	ALAD252T	252	D		ALA	THR	1.18642
USER	5b3z_repx	0	ALAD252V	252	D		ALA	VAL	1.08468
USER	5b3z_repx	0	ALAD252W	252	D		ALA	TRP	-0.349159
USER	5b3z_repx	0	ALAD252Y	252	D		ALA	TYR	-0.596238
USER	5b3z_repx	0	PHED253A	253	D		PHE	ALA	4.47712
USER	5b3z_repx	0	PHED253C	253	D		PHE	CYS	4.68803
USER	5b3z_repx	0	PHED253D	253	D		PHE	ASP	6.98492
USER	5b3z_repx	0	PHED253E	253	D		PHE	GLU	6.02375
USER	5b3z_repx	0	PHED253G	253	D		PHE	GLY	5.68774
USER	5b3z_repx	0	PHED253H	253	D		PHE	HIS	2.23759
USER	5b3z_repx	0	PHED253I	253	D		PHE	ILE	3.69411
USER	5b3z_repx	0	PHED253K	253	D		PHE	LYS	4.02477
USER	5b3z_repx	0	PHED253L	253	D		PHE	LEU	2.36765
USER	5b3z_repx	0	PHED253M	253	D		PHE	MET	1.32284
USER	5b3z_repx	0	PHED253N	253	D		PHE	ASN	4.23657
USER	5b3z_repx	0	PHED253P	253	D		PHE	PRO	8.91617
USER	5b3z_repx	0	PHED253Q	253	D		PHE	GLN	4.11099
USER	5b3z_repx	0	PHED253R	253	D		PHE	ARG	7.13422
USER	5b3z_repx	0	PHED253S	253	D		PHE	SER	5.17862
USER	5b3z_repx	0	PHED253T	253	D		PHE	THR	3.86608
USER	5b3z_repx	0	PHED253V	253	D		PHE	VAL	4.49722
USER	5b3z_repx	0	PHED253W	253	D		PHE	TRP	3.72261
USER	5b3z_repx	0	PHED253Y	253	D		PHE	TYR	3.3415
USER	5b3z_repx	0	ASND254A	254	D		ASN	ALA	-1.0311
USER	5b3z_repx	0	ASND254C	254	D		ASN	CYS	-0.998298
USER	5b3z_repx	0	ASND254D	254	D		ASN	ASP	2.41822
USER	5b3z_repx	0	ASND254E	254	D		ASN	GLU	0.545419
USER	5b3z_repx	0	ASND254F	254	D		ASN	PHE	2.64701
USER	5b3z_repx	0	ASND254G	254	D		ASN	GLY	-0.615006
USER	5b3z_repx	0	ASND254H	254	D		ASN	HIS	2.31948
USER	5b3z_repx	0	ASND254I	254	D		ASN	ILE	-1.74761
USER	5b3z_repx	0	ASND254K	254	D		ASN	LYS	-1.41655
USER	5b3z_repx	0	ASND254L	254	D		ASN	LEU	-1.71704
USER	5b3z_repx	0	ASND254M	254	D		ASN	MET	-2.27209
USER	5b3z_repx	0	ASND254P	254	D		ASN	PRO	0.663547
USER	5b3z_repx	0	ASND254Q	254	D		ASN	GLN	-1.04572
USER	5b3z_repx	0	ASND254R	254	D		ASN	ARG	-1.47866
USER	5b3z_repx	0	ASND254S	254	D		ASN	SER	-0.396201
USER	5b3z_repx	0	ASND254T	254	D		ASN	THR	-0.489001
USER	5b3z_repx	0	ASND254V	254	D		ASN	VAL	-1.27472
USER	5b3z_repx	0	ASND254W	254	D		ASN	TRP	2.9108
USER	5b3z_repx	0	ASND254Y	254	D		ASN	TYR	2.63516
USER	5b3z_repx	0	LYSD255A	255	D		LYS	ALA	0.983121
USER	5b3z_repx	0	LYSD255C	255	D		LYS	CYS	1.05004
USER	5b3z_repx	0	LYSD255D	255	D		LYS	ASP	1.25244
USER	5b3z_repx	0	LYSD255E	255	D		LYS	GLU	1.23317
USER	5b3z_repx	0	LYSD255F	255	D		LYS	PHE	0.409892
USER	5b3z_repx	0	LYSD255G	255	D		LYS	GLY	1.31608
USER	5b3z_repx	0	LYSD255H	255	D		LYS	HIS	-0.153238
USER	5b3z_repx	0	LYSD255I	255	D		LYS	ILE	1.29416
USER	5b3z_repx	0	LYSD255L	255	D		LYS	LEU	0.335215
USER	5b3z_repx	0	LYSD255M	255	D		LYS	MET	0.365073
USER	5b3z_repx	0	LYSD255N	255	D		LYS	ASN	0.0210262
USER	5b3z_repx	0	LYSD255P	255	D		LYS	PRO	4.29207
USER	5b3z_repx	0	LYSD255Q	255	D		LYS	GLN	0.196832
USER	5b3z_repx	0	LYSD255R	255	D		LYS	ARG	-0.402939
USER	5b3z_repx	0	LYSD255S	255	D		LYS	SER	0.596112
USER	5b3z_repx	0	LYSD255T	255	D		LYS	THR	0.752468
USER	5b3z_repx	0	LYSD255V	255	D		LYS	VAL	1.61355
USER	5b3z_repx	0	LYSD255W	255	D		LYS	TRP	0.355282
USER	5b3z_repx	0	LYSD255Y	255	D		LYS	TYR	0.435272
USER	5b3z_repx	0	GLYD256A	256	D		GLY	ALA	2.54058
USER	5b3z_repx	0	GLYD256C	256	D		GLY	CYS	3.22579
USER	5b3z_repx	0	GLYD256D	256	D		GLY	ASP	4.36372
USER	5b3z_repx	0	GLYD256E	256	D		GLY	GLU	2.63647
USER	5b3z_repx	0	GLYD256F	256	D		GLY	PHE	7.14535
USER	5b3z_repx	0	GLYD256H	256	D		GLY	HIS	7.23852
USER	5b3z_repx	0	GLYD256I	256	D		GLY	ILE	4.02181
USER	5b3z_repx	0	GLYD256K	256	D		GLY	LYS	2.39885
USER	5b3z_repx	0	GLYD256L	256	D		GLY	LEU	2.80797
USER	5b3z_repx	0	GLYD256M	256	D		GLY	MET	1.55144
USER	5b3z_repx	0	GLYD256N	256	D		GLY	ASN	3.75221
USER	5b3z_repx	0	GLYD256P	256	D		GLY	PRO	6.3426
USER	5b3z_repx	0	GLYD256Q	256	D		GLY	GLN	1.99484
USER	5b3z_repx	0	GLYD256R	256	D		GLY	ARG	2.37167
USER	5b3z_repx	0	GLYD256S	256	D		GLY	SER	2.97016
USER	5b3z_repx	0	GLYD256T	256	D		GLY	THR	3.78214
USER	5b3z_repx	0	GLYD256V	256	D		GLY	VAL	4.35629
USER	5b3z_repx	0	GLYD256W	256	D		GLY	TRP	8.63446
USER	5b3z_repx	0	GLYD256Y	256	D		GLY	TYR	7.14129
USER	5b3z_repx	0	GLUD257A	257	D		GLU	ALA	-0.112423
USER	5b3z_repx	0	GLUD257C	257	D		GLU	CYS	0.54964
USER	5b3z_repx	0	GLUD257D	257	D		GLU	ASP	0.85016
USER	5b3z_repx	0	GLUD257F	257	D		GLU	PHE	-0.350004
USER	5b3z_repx	0	GLUD257G	257	D		GLU	GLY	0.685825
USER	5b3z_repx	0	GLUD257H	257	D		GLU	HIS	0.643821
USER	5b3z_repx	0	GLUD257I	257	D		GLU	ILE	-0.311379
USER	5b3z_repx	0	GLUD257K	257	D		GLU	LYS	-0.604309
USER	5b3z_repx	0	GLUD257L	257	D		GLU	LEU	-0.633849
USER	5b3z_repx	0	GLUD257M	257	D		GLU	MET	-0.886887
USER	5b3z_repx	0	GLUD257N	257	D		GLU	ASN	0.671826
USER	5b3z_repx	0	GLUD257P	257	D		GLU	PRO	4.22438
USER	5b3z_repx	0	GLUD257Q	257	D		GLU	GLN	-0.162278
USER	5b3z_repx	0	GLUD257R	257	D		GLU	ARG	-0.468679
USER	5b3z_repx	0	GLUD257S	257	D		GLU	SER	0.666576
USER	5b3z_repx	0	GLUD257T	257	D		GLU	THR	0.860954
USER	5b3z_repx	0	GLUD257V	257	D		GLU	VAL	0.182618
USER	5b3z_repx	0	GLUD257W	257	D		GLU	TRP	-0.0332774
USER	5b3z_repx	0	GLUD257Y	257	D		GLU	TYR	-0.186937
USER	5b3z_repx	0	THRD258A	258	D		THR	ALA	1.66671
USER	5b3z_repx	0	THRD258C	258	D		THR	CYS	1.1369
USER	5b3z_repx	0	THRD258D	258	D		THR	ASP	6.43024
USER	5b3z_repx	0	THRD258E	258	D		THR	GLU	4.05852
USER	5b3z_repx	0	THRD258F	258	D		THR	PHE	2.44402
USER	5b3z_repx	0	THRD258G	258	D		THR	GLY	2.68429
USER	5b3z_repx	0	THRD258H	258	D		THR	HIS	12.0324
USER	5b3z_repx	0	THRD258I	258	D		THR	ILE	-0.00254004
USER	5b3z_repx	0	THRD258K	258	D		THR	LYS	1.72134
USER	5b3z_repx	0	THRD258L	258	D		THR	LEU	1.45644
USER	5b3z_repx	0	THRD258M	258	D		THR	MET	1.33143
USER	5b3z_repx	0	THRD258N	258	D		THR	ASN	4.67934
USER	5b3z_repx	0	THRD258P	258	D		THR	PRO	1.99957
USER	5b3z_repx	0	THRD258Q	258	D		THR	GLN	2.60899
USER	5b3z_repx	0	THRD258R	258	D		THR	ARG	2.10265
USER	5b3z_repx	0	THRD258S	258	D		THR	SER	1.36853
USER	5b3z_repx	0	THRD258V	258	D		THR	VAL	0.129853
USER	5b3z_repx	0	THRD258W	258	D		THR	TRP	5.69536
USER	5b3z_repx	0	THRD258Y	258	D		THR	TYR	3.54073
USER	5b3z_repx	0	ALAD259C	259	D		ALA	CYS	1.48305
USER	5b3z_repx	0	ALAD259D	259	D		ALA	ASP	5.48805
USER	5b3z_repx	0	ALAD259E	259	D		ALA	GLU	7.46441
USER	5b3z_repx	0	ALAD259F	259	D		ALA	PHE	14.7631
USER	5b3z_repx	0	ALAD259G	259	D		ALA	GLY	1.75018
USER	5b3z_repx	0	ALAD259H	259	D		ALA	HIS	21.8761
USER	5b3z_repx	0	ALAD259I	259	D		ALA	ILE	1.7228
USER	5b3z_repx	0	ALAD259K	259	D		ALA	LYS	5.5403
USER	5b3z_repx	0	ALAD259L	259	D		ALA	LEU	0.848756
USER	5b3z_repx	0	ALAD259M	259	D		ALA	MET	2.33348
USER	5b3z_repx	0	ALAD259N	259	D		ALA	ASN	2.56819
USER	5b3z_repx	0	ALAD259P	259	D		ALA	PRO	2.83342
USER	5b3z_repx	0	ALAD259Q	259	D		ALA	GLN	5.83536
USER	5b3z_repx	0	ALAD259R	259	D		ALA	ARG	5.19536
USER	5b3z_repx	0	ALAD259S	259	D		ALA	SER	0.29634
USER	5b3z_repx	0	ALAD259T	259	D		ALA	THR	0.873753
USER	5b3z_repx	0	ALAD259V	259	D		ALA	VAL	-0.427441
USER	5b3z_repx	0	ALAD259W	259	D		ALA	TRP	6.97181
USER	5b3z_repx	0	ALAD259Y	259	D		ALA	TYR	23.5048
USER	5b3z_repx	0	METD260A	260	D		MET	ALA	4.48441
USER	5b3z_repx	0	METD260C	260	D		MET	CYS	3.79285
USER	5b3z_repx	0	METD260D	260	D		MET	ASP	7.58147
USER	5b3z_repx	0	METD260E	260	D		MET	GLU	5.81405
USER	5b3z_repx	0	METD260F	260	D		MET	PHE	6.97326
USER	5b3z_repx	0	METD260G	260	D		MET	GLY	5.93405
USER	5b3z_repx	0	METD260H	260	D		MET	HIS	10.9603
USER	5b3z_repx	0	METD260I	260	D		MET	ILE	1.01668
USER	5b3z_repx	0	METD260K	260	D		MET	LYS	2.43791
USER	5b3z_repx	0	METD260L	260	D		MET	LEU	0.476754
USER	5b3z_repx	0	METD260N	260	D		MET	ASN	5.17534
USER	5b3z_repx	0	METD260P	260	D		MET	PRO	11.2937
USER	5b3z_repx	0	METD260Q	260	D		MET	GLN	2.70128
USER	5b3z_repx	0	METD260R	260	D		MET	ARG	4.39699
USER	5b3z_repx	0	METD260S	260	D		MET	SER	4.6643
USER	5b3z_repx	0	METD260T	260	D		MET	THR	5.86006
USER	5b3z_repx	0	METD260V	260	D		MET	VAL	2.07565
USER	5b3z_repx	0	METD260W	260	D		MET	TRP	19.2994
USER	5b3z_repx	0	METD260Y	260	D		MET	TYR	7.77005
USER	5b3z_repx	0	THRD261A	261	D		THR	ALA	2.036
USER	5b3z_repx	0	THRD261C	261	D		THR	CYS	0.64029
USER	5b3z_repx	0	THRD261D	261	D		THR	ASP	4.37775
USER	5b3z_repx	0	THRD261E	261	D		THR	GLU	2.00937
USER	5b3z_repx	0	THRD261F	261	D		THR	PHE	9.55869
USER	5b3z_repx	0	THRD261G	261	D		THR	GLY	2.96193
USER	5b3z_repx	0	THRD261H	261	D		THR	HIS	9.46126
USER	5b3z_repx	0	THRD261I	261	D		THR	ILE	1.51371
USER	5b3z_repx	0	THRD261K	261	D		THR	LYS	1.24049
USER	5b3z_repx	0	THRD261L	261	D		THR	LEU	2.67366
USER	5b3z_repx	0	THRD261M	261	D		THR	MET	-0.593295
USER	5b3z_repx	0	THRD261N	261	D		THR	ASN	2.06098
USER	5b3z_repx	0	THRD261P	261	D		THR	PRO	4.34844
USER	5b3z_repx	0	THRD261Q	261	D		THR	GLN	1.59677
USER	5b3z_repx	0	THRD261R	261	D		THR	ARG	2.69514
USER	5b3z_repx	0	THRD261S	261	D		THR	SER	1.19916
USER	5b3z_repx	0	THRD261V	261	D		THR	VAL	1.59051
USER	5b3z_repx	0	THRD261W	261	D		THR	TRP	16.0446
USER	5b3z_repx	0	THRD261Y	261	D		THR	TYR	9.45964
USER	5b3z_repx	0	ILED262A	262	D		ILE	ALA	3.64689
USER	5b3z_repx	0	ILED262C	262	D		ILE	CYS	2.85817
USER	5b3z_repx	0	ILED262D	262	D		ILE	ASP	4.594
USER	5b3z_repx	0	ILED262E	262	D		ILE	GLU	3.86467
USER	5b3z_repx	0	ILED262F	262	D		ILE	PHE	6.49744
USER	5b3z_repx	0	ILED262G	262	D		ILE	GLY	5.38041
USER	5b3z_repx	0	ILED262H	262	D		ILE	HIS	3.33035
USER	5b3z_repx	0	ILED262K	262	D		ILE	LYS	2.59506
USER	5b3z_repx	0	ILED262L	262	D		ILE	LEU	-0.17969
USER	5b3z_repx	0	ILED262M	262	D		ILE	MET	-0.327089
USER	5b3z_repx	0	ILED262N	262	D		ILE	ASN	2.43759
USER	5b3z_repx	0	ILED262P	262	D		ILE	PRO	5.51053
USER	5b3z_repx	0	ILED262Q	262	D		ILE	GLN	2.2759
USER	5b3z_repx	0	ILED262R	262	D		ILE	ARG	3.4859
USER	5b3z_repx	0	ILED262S	262	D		ILE	SER	4.5294
USER	5b3z_repx	0	ILED262T	262	D		ILE	THR	2.78717
USER	5b3z_repx	0	ILED262V	262	D		ILE	VAL	0.647761
USER	5b3z_repx	0	ILED262W	262	D		ILE	TRP	7.82476
USER	5b3z_repx	0	ILED262Y	262	D		ILE	TYR	7.61884
USER	5b3z_repx	0	ASND263A	263	D		ASN	ALA	0.814582
USER	5b3z_repx	0	ASND263C	263	D		ASN	CYS	-0.192469
USER	5b3z_repx	0	ASND263D	263	D		ASN	ASP	-0.740068
USER	5b3z_repx	0	ASND263E	263	D		ASN	GLU	2.51363
USER	5b3z_repx	0	ASND263F	263	D		ASN	PHE	0.380008
USER	5b3z_repx	0	ASND263G	263	D		ASN	GLY	0.465581
USER	5b3z_repx	0	ASND263H	263	D		ASN	HIS	2.98439
USER	5b3z_repx	0	ASND263I	263	D		ASN	ILE	2.59984
USER	5b3z_repx	0	ASND263K	263	D		ASN	LYS	1.39527
USER	5b3z_repx	0	ASND263L	263	D		ASN	LEU	0.00963368
USER	5b3z_repx	0	ASND263M	263	D		ASN	MET	-1.38529
USER	5b3z_repx	0	ASND263P	263	D		ASN	PRO	1.43651
USER	5b3z_repx	0	ASND263Q	263	D		ASN	GLN	0.840329
USER	5b3z_repx	0	ASND263R	263	D		ASN	ARG	1.71806
USER	5b3z_repx	0	ASND263S	263	D		ASN	SER	-0.0691825
USER	5b3z_repx	0	ASND263T	263	D		ASN	THR	1.8766
USER	5b3z_repx	0	ASND263V	263	D		ASN	VAL	2.31052
USER	5b3z_repx	0	ASND263W	263	D		ASN	TRP	9.06163
USER	5b3z_repx	0	ASND263Y	263	D		ASN	TYR	5.34783
USER	5b3z_repx	0	GLYD264A	264	D		GLY	ALA	5.94379
USER	5b3z_repx	0	GLYD264C	264	D		GLY	CYS	6.09246
USER	5b3z_repx	0	GLYD264D	264	D		GLY	ASP	9.66215
USER	5b3z_repx	0	GLYD264E	264	D		GLY	GLU	9.77511
USER	5b3z_repx	0	GLYD264F	264	D		GLY	PHE	7.94024
USER	5b3z_repx	0	GLYD264H	264	D		GLY	HIS	11.827
USER	5b3z_repx	0	GLYD264I	264	D		GLY	ILE	9.13931
USER	5b3z_repx	0	GLYD264K	264	D		GLY	LYS	7.33556
USER	5b3z_repx	0	GLYD264L	264	D		GLY	LEU	7.12447
USER	5b3z_repx	0	GLYD264M	264	D		GLY	MET	4.51774
USER	5b3z_repx	0	GLYD264N	264	D		GLY	ASN	6.78123
USER	5b3z_repx	0	GLYD264P	264	D		GLY	PRO	9.53862
USER	5b3z_repx	0	GLYD264Q	264	D		GLY	GLN	7.99186
USER	5b3z_repx	0	GLYD264R	264	D		GLY	ARG	8.67192
USER	5b3z_repx	0	GLYD264S	264	D		GLY	SER	7.77407
USER	5b3z_repx	0	GLYD264T	264	D		GLY	THR	9.65425
USER	5b3z_repx	0	GLYD264V	264	D		GLY	VAL	7.82825
USER	5b3z_repx	0	GLYD264W	264	D		GLY	TRP	11.407
USER	5b3z_repx	0	GLYD264Y	264	D		GLY	TYR	10.1461
USER	5b3z_repx	0	PROD265A	265	D		PRO	ALA	2.86199
USER	5b3z_repx	0	PROD265C	265	D		PRO	CYS	3.41373
USER	5b3z_repx	0	PROD265D	265	D		PRO	ASP	6.53188
USER	5b3z_repx	0	PROD265E	265	D		PRO	GLU	7.44914
USER	5b3z_repx	0	PROD265F	265	D		PRO	PHE	12.9125
USER	5b3z_repx	0	PROD265G	265	D		PRO	GLY	4.51626
USER	5b3z_repx	0	PROD265H	265	D		PRO	HIS	8.88423
USER	5b3z_repx	0	PROD265I	265	D		PRO	ILE	6.62206
USER	5b3z_repx	0	PROD265K	265	D		PRO	LYS	9.90411
USER	5b3z_repx	0	PROD265L	265	D		PRO	LEU	7.74067
USER	5b3z_repx	0	PROD265M	265	D		PRO	MET	5.42541
USER	5b3z_repx	0	PROD265N	265	D		PRO	ASN	6.00076
USER	5b3z_repx	0	PROD265Q	265	D		PRO	GLN	5.68439
USER	5b3z_repx	0	PROD265R	265	D		PRO	ARG	12.974
USER	5b3z_repx	0	PROD265S	265	D		PRO	SER	3.7117
USER	5b3z_repx	0	PROD265T	265	D		PRO	THR	4.27527
USER	5b3z_repx	0	PROD265V	265	D		PRO	VAL	4.96309
USER	5b3z_repx	0	PROD265W	265	D		PRO	TRP	19.3863
USER	5b3z_repx	0	PROD265Y	265	D		PRO	TYR	13.8549
USER	5b3z_repx	0	TRPD266A	266	D		TRP	ALA	0.81308
USER	5b3z_repx	0	TRPD266C	266	D		TRP	CYS	1.14671
USER	5b3z_repx	0	TRPD266D	266	D		TRP	ASP	3.15956
USER	5b3z_repx	0	TRPD266E	266	D		TRP	GLU	1.80644
USER	5b3z_repx	0	TRPD266F	266	D		TRP	PHE	-0.0919755
USER	5b3z_repx	0	TRPD266G	266	D		TRP	GLY	1.84253
USER	5b3z_repx	0	TRPD266H	266	D		TRP	HIS	1.89457
USER	5b3z_repx	0	TRPD266I	266	D		TRP	ILE	-0.0116874
USER	5b3z_repx	0	TRPD266K	266	D		TRP	LYS	0.196792
USER	5b3z_repx	0	TRPD266L	266	D		TRP	LEU	-0.790645
USER	5b3z_repx	0	TRPD266M	266	D		TRP	MET	-1.51395
USER	5b3z_repx	0	TRPD266N	266	D		TRP	ASN	1.44304
USER	5b3z_repx	0	TRPD266P	266	D		TRP	PRO	-0.400735
USER	5b3z_repx	0	TRPD266Q	266	D		TRP	GLN	0.338133
USER	5b3z_repx	0	TRPD266R	266	D		TRP	ARG	1.66932
USER	5b3z_repx	0	TRPD266S	266	D		TRP	SER	1.22373
USER	5b3z_repx	0	TRPD266T	266	D		TRP	THR	-0.0147354
USER	5b3z_repx	0	TRPD266V	266	D		TRP	VAL	0.257592
USER	5b3z_repx	0	TRPD266Y	266	D		TRP	TYR	-0.346969
USER	5b3z_repx	0	ALAD267C	267	D		ALA	CYS	0.25668
USER	5b3z_repx	0	ALAD267D	267	D		ALA	ASP	1.86864
USER	5b3z_repx	0	ALAD267E	267	D		ALA	GLU	2.66302
USER	5b3z_repx	0	ALAD267F	267	D		ALA	PHE	1.61666
USER	5b3z_repx	0	ALAD267G	267	D		ALA	GLY	1.65924
USER	5b3z_repx	0	ALAD267H	267	D		ALA	HIS	1.59818
USER	5b3z_repx	0	ALAD267I	267	D		ALA	ILE	0.29194
USER	5b3z_repx	0	ALAD267K	267	D		ALA	LYS	0.671839
USER	5b3z_repx	0	ALAD267L	267	D		ALA	LEU	-0.201068
USER	5b3z_repx	0	ALAD267M	267	D		ALA	MET	-1.72844
USER	5b3z_repx	0	ALAD267N	267	D		ALA	ASN	1.29236
USER	5b3z_repx	0	ALAD267P	267	D		ALA	PRO	7.88383
USER	5b3z_repx	0	ALAD267Q	267	D		ALA	GLN	0.207904
USER	5b3z_repx	0	ALAD267R	267	D		ALA	ARG	4.0954
USER	5b3z_repx	0	ALAD267S	267	D		ALA	SER	0.368531
USER	5b3z_repx	0	ALAD267T	267	D		ALA	THR	1.76218
USER	5b3z_repx	0	ALAD267V	267	D		ALA	VAL	-0.154788
USER	5b3z_repx	0	ALAD267W	267	D		ALA	TRP	5.01033
USER	5b3z_repx	0	ALAD267Y	267	D		ALA	TYR	2.64374
USER	5b3z_repx	0	TRPD268A	268	D		TRP	ALA	4.8944
USER	5b3z_repx	0	TRPD268C	268	D		TRP	CYS	4.74333
USER	5b3z_repx	0	TRPD268D	268	D		TRP	ASP	6.32249
USER	5b3z_repx	0	TRPD268E	268	D		TRP	GLU	5.41336
USER	5b3z_repx	0	TRPD268F	268	D		TRP	PHE	1.845
USER	5b3z_repx	0	TRPD268G	268	D		TRP	GLY	6.26764
USER	5b3z_repx	0	TRPD268H	268	D		TRP	HIS	3.84823
USER	5b3z_repx	0	TRPD268I	268	D		TRP	ILE	3.54675
USER	5b3z_repx	0	TRPD268K	268	D		TRP	LYS	5.32261
USER	5b3z_repx	0	TRPD268L	268	D		TRP	LEU	1.67033
USER	5b3z_repx	0	TRPD268M	268	D		TRP	MET	1.61408
USER	5b3z_repx	0	TRPD268N	268	D		TRP	ASN	5.1627
USER	5b3z_repx	0	TRPD268P	268	D		TRP	PRO	9.62167
USER	5b3z_repx	0	TRPD268Q	268	D		TRP	GLN	4.35671
USER	5b3z_repx	0	TRPD268R	268	D		TRP	ARG	4.06674
USER	5b3z_repx	0	TRPD268S	268	D		TRP	SER	5.34795
USER	5b3z_repx	0	TRPD268T	268	D		TRP	THR	5.04632
USER	5b3z_repx	0	TRPD268V	268	D		TRP	VAL	4.92089
USER	5b3z_repx	0	TRPD268Y	268	D		TRP	TYR	2.46757
USER	5b3z_repx	0	SERD269A	269	D		SER	ALA	-1.06773
USER	5b3z_repx	0	SERD269C	269	D		SER	CYS	-0.0612736
USER	5b3z_repx	0	SERD269D	269	D		SER	ASP	0.539806
USER	5b3z_repx	0	SERD269E	269	D		SER	GLU	0.183185
USER	5b3z_repx	0	SERD269F	269	D		SER	PHE	-0.298884
USER	5b3z_repx	0	SERD269G	269	D		SER	GLY	-0.0207315
USER	5b3z_repx	0	SERD269H	269	D		SER	HIS	0.269636
USER	5b3z_repx	0	SERD269I	269	D		SER	ILE	0.357571
USER	5b3z_repx	0	SERD269K	269	D		SER	LYS	-1.88025
USER	5b3z_repx	0	SERD269L	269	D		SER	LEU	-0.788007
USER	5b3z_repx	0	SERD269M	269	D		SER	MET	-0.974044
USER	5b3z_repx	0	SERD269N	269	D		SER	ASN	-0.245107
USER	5b3z_repx	0	SERD269P	269	D		SER	PRO	2.16543
USER	5b3z_repx	0	SERD269Q	269	D		SER	GLN	-0.406668
USER	5b3z_repx	0	SERD269R	269	D		SER	ARG	-2.58274
USER	5b3z_repx	0	SERD269T	269	D		SER	THR	0.980597
USER	5b3z_repx	0	SERD269V	269	D		SER	VAL	0.0547668
USER	5b3z_repx	0	SERD269W	269	D		SER	TRP	0.250704
USER	5b3z_repx	0	SERD269Y	269	D		SER	TYR	-0.187414
USER	5b3z_repx	0	ASND270A	270	D		ASN	ALA	-0.589631
USER	5b3z_repx	0	ASND270C	270	D		ASN	CYS	-0.81497
USER	5b3z_repx	0	ASND270D	270	D		ASN	ASP	1.30741
USER	5b3z_repx	0	ASND270E	270	D		ASN	GLU	0.869094
USER	5b3z_repx	0	ASND270F	270	D		ASN	PHE	-0.160533
USER	5b3z_repx	0	ASND270G	270	D		ASN	GLY	0.704985
USER	5b3z_repx	0	ASND270H	270	D		ASN	HIS	0.78419
USER	5b3z_repx	0	ASND270I	270	D		ASN	ILE	0.559814
USER	5b3z_repx	0	ASND270K	270	D		ASN	LYS	-0.827103
USER	5b3z_repx	0	ASND270L	270	D		ASN	LEU	-0.595592
USER	5b3z_repx	0	ASND270M	270	D		ASN	MET	-0.884473
USER	5b3z_repx	0	ASND270P	270	D		ASN	PRO	-0.852826
USER	5b3z_repx	0	ASND270Q	270	D		ASN	GLN	0.881062
USER	5b3z_repx	0	ASND270R	270	D		ASN	ARG	-0.383227
USER	5b3z_repx	0	ASND270S	270	D		ASN	SER	-1.59708
USER	5b3z_repx	0	ASND270T	270	D		ASN	THR	-0.506161
USER	5b3z_repx	0	ASND270V	270	D		ASN	VAL	0.694029
USER	5b3z_repx	0	ASND270W	270	D		ASN	TRP	-0.672874
USER	5b3z_repx	0	ASND270Y	270	D		ASN	TYR	-0.373183
USER	5b3z_repx	0	ILED271A	271	D		ILE	ALA	1.94056
USER	5b3z_repx	0	ILED271C	271	D		ILE	CYS	1.55529
USER	5b3z_repx	0	ILED271D	271	D		ILE	ASP	3.80586
USER	5b3z_repx	0	ILED271E	271	D		ILE	GLU	2.7111
USER	5b3z_repx	0	ILED271F	271	D		ILE	PHE	-0.390747
USER	5b3z_repx	0	ILED271G	271	D		ILE	GLY	2.85217
USER	5b3z_repx	0	ILED271H	271	D		ILE	HIS	4.73645
USER	5b3z_repx	0	ILED271K	271	D		ILE	LYS	0.275144
USER	5b3z_repx	0	ILED271L	271	D		ILE	LEU	-0.202102
USER	5b3z_repx	0	ILED271M	271	D		ILE	MET	-1.06416
USER	5b3z_repx	0	ILED271N	271	D		ILE	ASN	3.79882
USER	5b3z_repx	0	ILED271P	271	D		ILE	PRO	2.2516
USER	5b3z_repx	0	ILED271Q	271	D		ILE	GLN	1.3258
USER	5b3z_repx	0	ILED271R	271	D		ILE	ARG	0.730727
USER	5b3z_repx	0	ILED271S	271	D		ILE	SER	2.33935
USER	5b3z_repx	0	ILED271T	271	D		ILE	THR	0.934142
USER	5b3z_repx	0	ILED271V	271	D		ILE	VAL	0.968023
USER	5b3z_repx	0	ILED271W	271	D		ILE	TRP	0.350283
USER	5b3z_repx	0	ILED271Y	271	D		ILE	TYR	0.250001
USER	5b3z_repx	0	ASPD272A	272	D		ASP	ALA	1.11587
USER	5b3z_repx	0	ASPD272C	272	D		ASP	CYS	1.36746
USER	5b3z_repx	0	ASPD272E	272	D		ASP	GLU	0.360873
USER	5b3z_repx	0	ASPD272F	272	D		ASP	PHE	2.17886
USER	5b3z_repx	0	ASPD272G	272	D		ASP	GLY	1.25872
USER	5b3z_repx	0	ASPD272H	272	D		ASP	HIS	1.80572
USER	5b3z_repx	0	ASPD272I	272	D		ASP	ILE	1.39252
USER	5b3z_repx	0	ASPD272K	272	D		ASP	LYS	1.34817
USER	5b3z_repx	0	ASPD272L	272	D		ASP	LEU	1.08135
USER	5b3z_repx	0	ASPD272M	272	D		ASP	MET	0.868384
USER	5b3z_repx	0	ASPD272N	272	D		ASP	ASN	1.24605
USER	5b3z_repx	0	ASPD272P	272	D		ASP	PRO	4.20539
USER	5b3z_repx	0	ASPD272Q	272	D		ASP	GLN	1.03262
USER	5b3z_repx	0	ASPD272R	272	D		ASP	ARG	1.60586
USER	5b3z_repx	0	ASPD272S	272	D		ASP	SER	0.814256
USER	5b3z_repx	0	ASPD272T	272	D		ASP	THR	1.20287
USER	5b3z_repx	0	ASPD272V	272	D		ASP	VAL	1.75925
USER	5b3z_repx	0	ASPD272W	272	D		ASP	TRP	1.94311
USER	5b3z_repx	0	ASPD272Y	272	D		ASP	TYR	2.11165
USER	5b3z_repx	0	THRD273A	273	D		THR	ALA	-0.475238
USER	5b3z_repx	0	THRD273C	273	D		THR	CYS	-0.604973
USER	5b3z_repx	0	THRD273D	273	D		THR	ASP	-0.388116
USER	5b3z_repx	0	THRD273E	273	D		THR	GLU	-0.380905
USER	5b3z_repx	0	THRD273F	273	D		THR	PHE	-0.3653
USER	5b3z_repx	0	THRD273G	273	D		THR	GLY	-0.473077
USER	5b3z_repx	0	THRD273H	273	D		THR	HIS	-0.499438
USER	5b3z_repx	0	THRD273I	273	D		THR	ILE	-0.457336
USER	5b3z_repx	0	THRD273K	273	D		THR	LYS	-0.573123
USER	5b3z_repx	0	THRD273L	273	D		THR	LEU	-0.602817
USER	5b3z_repx	0	THRD273M	273	D		THR	MET	-0.373005
USER	5b3z_repx	0	THRD273N	273	D		THR	ASN	-0.391532
USER	5b3z_repx	0	THRD273P	273	D		THR	PRO	-0.0584347
USER	5b3z_repx	0	THRD273Q	273	D		THR	GLN	-0.630091
USER	5b3z_repx	0	THRD273R	273	D		THR	ARG	-1.39104
USER	5b3z_repx	0	THRD273S	273	D		THR	SER	-0.589002
USER	5b3z_repx	0	THRD273V	273	D		THR	VAL	-0.035172
USER	5b3z_repx	0	THRD273W	273	D		THR	TRP	-0.163182
USER	5b3z_repx	0	THRD273Y	273	D		THR	TYR	-0.317061
USER	5b3z_repx	0	SERD274A	274	D		SER	ALA	-0.87719
USER	5b3z_repx	0	SERD274C	274	D		SER	CYS	1.00032
USER	5b3z_repx	0	SERD274D	274	D		SER	ASP	6.23892
USER	5b3z_repx	0	SERD274E	274	D		SER	GLU	2.7276
USER	5b3z_repx	0	SERD274F	274	D		SER	PHE	13.353
USER	5b3z_repx	0	SERD274G	274	D		SER	GLY	0.281213
USER	5b3z_repx	0	SERD274H	274	D		SER	HIS	12.4351
USER	5b3z_repx	0	SERD274I	274	D		SER	ILE	5.29334
USER	5b3z_repx	0	SERD274K	274	D		SER	LYS	2.44719
USER	5b3z_repx	0	SERD274L	274	D		SER	LEU	4.17942
USER	5b3z_repx	0	SERD274M	274	D		SER	MET	1.87661
USER	5b3z_repx	0	SERD274N	274	D		SER	ASN	4.38367
USER	5b3z_repx	0	SERD274P	274	D		SER	PRO	7.84064
USER	5b3z_repx	0	SERD274Q	274	D		SER	GLN	2.07239
USER	5b3z_repx	0	SERD274R	274	D		SER	ARG	1.785
USER	5b3z_repx	0	SERD274T	274	D		SER	THR	3.61075
USER	5b3z_repx	0	SERD274V	274	D		SER	VAL	4.18973
USER	5b3z_repx	0	SERD274W	274	D		SER	TRP	13.1389
USER	5b3z_repx	0	SERD274Y	274	D		SER	TYR	13.4566
USER	5b3z_repx	0	LYSD275A	275	D		LYS	ALA	0.638462
USER	5b3z_repx	0	LYSD275C	275	D		LYS	CYS	0.513942
USER	5b3z_repx	0	LYSD275D	275	D		LYS	ASP	0.545944
USER	5b3z_repx	0	LYSD275E	275	D		LYS	GLU	0.66993
USER	5b3z_repx	0	LYSD275F	275	D		LYS	PHE	0.710582
USER	5b3z_repx	0	LYSD275G	275	D		LYS	GLY	-0.209387
USER	5b3z_repx	0	LYSD275H	275	D		LYS	HIS	0.486953
USER	5b3z_repx	0	LYSD275I	275	D		LYS	ILE	2.97933
USER	5b3z_repx	0	LYSD275L	275	D		LYS	LEU	0.907886
USER	5b3z_repx	0	LYSD275M	275	D		LYS	MET	0.863057
USER	5b3z_repx	0	LYSD275N	275	D		LYS	ASN	0.210009
USER	5b3z_repx	0	LYSD275P	275	D		LYS	PRO	6.20893
USER	5b3z_repx	0	LYSD275Q	275	D		LYS	GLN	0.277565
USER	5b3z_repx	0	LYSD275R	275	D		LYS	ARG	-0.890468
USER	5b3z_repx	0	LYSD275S	275	D		LYS	SER	0.594785
USER	5b3z_repx	0	LYSD275T	275	D		LYS	THR	1.1053
USER	5b3z_repx	0	LYSD275V	275	D		LYS	VAL	1.68547
USER	5b3z_repx	0	LYSD275W	275	D		LYS	TRP	0.801695
USER	5b3z_repx	0	LYSD275Y	275	D		LYS	TYR	0.679183
USER	5b3z_repx	0	VALD276A	276	D		VAL	ALA	1.33492
USER	5b3z_repx	0	VALD276C	276	D		VAL	CYS	1.1744
USER	5b3z_repx	0	VALD276D	276	D		VAL	ASP	3.65636
USER	5b3z_repx	0	VALD276E	276	D		VAL	GLU	1.90359
USER	5b3z_repx	0	VALD276F	276	D		VAL	PHE	7.27933
USER	5b3z_repx	0	VALD276G	276	D		VAL	GLY	2.27194
USER	5b3z_repx	0	VALD276H	276	D		VAL	HIS	5.77999
USER	5b3z_repx	0	VALD276I	276	D		VAL	ILE	0.21129
USER	5b3z_repx	0	VALD276K	276	D		VAL	LYS	1.44959
USER	5b3z_repx	0	VALD276L	276	D		VAL	LEU	0.345732
USER	5b3z_repx	0	VALD276M	276	D		VAL	MET	0.824433
USER	5b3z_repx	0	VALD276N	276	D		VAL	ASN	2.08147
USER	5b3z_repx	0	VALD276P	276	D		VAL	PRO	5.8849
USER	5b3z_repx	0	VALD276Q	276	D		VAL	GLN	1.22264
USER	5b3z_repx	0	VALD276R	276	D		VAL	ARG	0.836279
USER	5b3z_repx	0	VALD276S	276	D		VAL	SER	1.69604
USER	5b3z_repx	0	VALD276T	276	D		VAL	THR	1.16644
USER	5b3z_repx	0	VALD276W	276	D		VAL	TRP	6.19689
USER	5b3z_repx	0	VALD276Y	276	D		VAL	TYR	11.7556
USER	5b3z_repx	0	ASND277A	277	D		ASN	ALA	0.730277
USER	5b3z_repx	0	ASND277C	277	D		ASN	CYS	0.770659
USER	5b3z_repx	0	ASND277D	277	D		ASN	ASP	0.241716
USER	5b3z_repx	0	ASND277E	277	D		ASN	GLU	0.20944
USER	5b3z_repx	0	ASND277F	277	D		ASN	PHE	0.275683
USER	5b3z_repx	0	ASND277G	277	D		ASN	GLY	0.828633
USER	5b3z_repx	0	ASND277H	277	D		ASN	HIS	0.697508
USER	5b3z_repx	0	ASND277I	277	D		ASN	ILE	0.281098
USER	5b3z_repx	0	ASND277K	277	D		ASN	LYS	0.183946
USER	5b3z_repx	0	ASND277L	277	D		ASN	LEU	0.110878
USER	5b3z_repx	0	ASND277M	277	D		ASN	MET	0.303757
USER	5b3z_repx	0	ASND277P	277	D		ASN	PRO	-0.307862
USER	5b3z_repx	0	ASND277Q	277	D		ASN	GLN	0.73583
USER	5b3z_repx	0	ASND277R	277	D		ASN	ARG	0.195864
USER	5b3z_repx	0	ASND277S	277	D		ASN	SER	0.999934
USER	5b3z_repx	0	ASND277T	277	D		ASN	THR	0.617062
USER	5b3z_repx	0	ASND277V	277	D		ASN	VAL	0.653853
USER	5b3z_repx	0	ASND277W	277	D		ASN	TRP	0.474085
USER	5b3z_repx	0	ASND277Y	277	D		ASN	TYR	0.382816
USER	5b3z_repx	0	TYRD278A	278	D		TYR	ALA	5.5471
USER	5b3z_repx	0	TYRD278C	278	D		TYR	CYS	5.47576
USER	5b3z_repx	0	TYRD278D	278	D		TYR	ASP	7.07273
USER	5b3z_repx	0	TYRD278E	278	D		TYR	GLU	6.13728
USER	5b3z_repx	0	TYRD278F	278	D		TYR	PHE	1.5309
USER	5b3z_repx	0	TYRD278G	278	D		TYR	GLY	6.86334
USER	5b3z_repx	0	TYRD278H	278	D		TYR	HIS	5.02019
USER	5b3z_repx	0	TYRD278I	278	D		TYR	ILE	4.63535
USER	5b3z_repx	0	TYRD278K	278	D		TYR	LYS	6.04305
USER	5b3z_repx	0	TYRD278L	278	D		TYR	LEU	4.16619
USER	5b3z_repx	0	TYRD278M	278	D		TYR	MET	3.49089
USER	5b3z_repx	0	TYRD278N	278	D		TYR	ASN	6.16738
USER	5b3z_repx	0	TYRD278P	278	D		TYR	PRO	6.42569
USER	5b3z_repx	0	TYRD278Q	278	D		TYR	GLN	5.95433
USER	5b3z_repx	0	TYRD278R	278	D		TYR	ARG	5.67294
USER	5b3z_repx	0	TYRD278S	278	D		TYR	SER	6.44409
USER	5b3z_repx	0	TYRD278T	278	D		TYR	THR	5.80107
USER	5b3z_repx	0	TYRD278V	278	D		TYR	VAL	4.68244
USER	5b3z_repx	0	TYRD278W	278	D		TYR	TRP	4.54024
USER	5b3z_repx	0	GLYD279A	279	D		GLY	ALA	2.90795
USER	5b3z_repx	0	GLYD279C	279	D		GLY	CYS	3.7346
USER	5b3z_repx	0	GLYD279D	279	D		GLY	ASP	2.61501
USER	5b3z_repx	0	GLYD279E	279	D		GLY	GLU	2.50795
USER	5b3z_repx	0	GLYD279F	279	D		GLY	PHE	5.32272
USER	5b3z_repx	0	GLYD279H	279	D		GLY	HIS	4.95913
USER	5b3z_repx	0	GLYD279I	279	D		GLY	ILE	7.61437
USER	5b3z_repx	0	GLYD279K	279	D		GLY	LYS	3.75006
USER	5b3z_repx	0	GLYD279L	279	D		GLY	LEU	3.68389
USER	5b3z_repx	0	GLYD279M	279	D		GLY	MET	4.14108
USER	5b3z_repx	0	GLYD279N	279	D		GLY	ASN	4.28098
USER	5b3z_repx	0	GLYD279P	279	D		GLY	PRO	6.30085
USER	5b3z_repx	0	GLYD279Q	279	D		GLY	GLN	3.34142
USER	5b3z_repx	0	GLYD279R	279	D		GLY	ARG	3.97559
USER	5b3z_repx	0	GLYD279S	279	D		GLY	SER	2.72123
USER	5b3z_repx	0	GLYD279T	279	D		GLY	THR	6.88821
USER	5b3z_repx	0	GLYD279V	279	D		GLY	VAL	7.46851
USER	5b3z_repx	0	GLYD279W	279	D		GLY	TRP	4.542
USER	5b3z_repx	0	GLYD279Y	279	D		GLY	TYR	4.93627
USER	5b3z_repx	0	VALD280A	280	D		VAL	ALA	2.90498
USER	5b3z_repx	0	VALD280C	280	D		VAL	CYS	2.13579
USER	5b3z_repx	0	VALD280D	280	D		VAL	ASP	2.97601
USER	5b3z_repx	0	VALD280E	280	D		VAL	GLU	3.30884
USER	5b3z_repx	0	VALD280F	280	D		VAL	PHE	11.2446
USER	5b3z_repx	0	VALD280G	280	D		VAL	GLY	4.58451
USER	5b3z_repx	0	VALD280H	280	D		VAL	HIS	8.93842
USER	5b3z_repx	0	VALD280I	280	D		VAL	ILE	0.191128
USER	5b3z_repx	0	VALD280K	280	D		VAL	LYS	4.46583
USER	5b3z_repx	0	VALD280L	280	D		VAL	LEU	2.66122
USER	5b3z_repx	0	VALD280M	280	D		VAL	MET	3.26556
USER	5b3z_repx	0	VALD280N	280	D		VAL	ASN	2.42276
USER	5b3z_repx	0	VALD280P	280	D		VAL	PRO	3.94804
USER	5b3z_repx	0	VALD280Q	280	D		VAL	GLN	5.43876
USER	5b3z_repx	0	VALD280R	280	D		VAL	ARG	8.22526
USER	5b3z_repx	0	VALD280S	280	D		VAL	SER	4.03825
USER	5b3z_repx	0	VALD280T	280	D		VAL	THR	2.40821
USER	5b3z_repx	0	VALD280W	280	D		VAL	TRP	21.1175
USER	5b3z_repx	0	VALD280Y	280	D		VAL	TYR	17.1902
USER	5b3z_repx	0	THRD281A	281	D		THR	ALA	1.55604
USER	5b3z_repx	0	THRD281C	281	D		THR	CYS	0.166554
USER	5b3z_repx	0	THRD281D	281	D		THR	ASP	-0.539919
USER	5b3z_repx	0	THRD281E	281	D		THR	GLU	0.0464289
USER	5b3z_repx	0	THRD281F	281	D		THR	PHE	0.469124
USER	5b3z_repx	0	THRD281G	281	D		THR	GLY	0.908056
USER	5b3z_repx	0	THRD281H	281	D		THR	HIS	0.795573
USER	5b3z_repx	0	THRD281I	281	D		THR	ILE	-0.588981
USER	5b3z_repx	0	THRD281K	281	D		THR	LYS	-0.168676
USER	5b3z_repx	0	THRD281L	281	D		THR	LEU	0.843271
USER	5b3z_repx	0	THRD281M	281	D		THR	MET	-0.518725
USER	5b3z_repx	0	THRD281N	281	D		THR	ASN	0.19747
USER	5b3z_repx	0	THRD281P	281	D		THR	PRO	2.7046
USER	5b3z_repx	0	THRD281Q	281	D		THR	GLN	0.260518
USER	5b3z_repx	0	THRD281R	281	D		THR	ARG	1.01449
USER	5b3z_repx	0	THRD281S	281	D		THR	SER	0.752662
USER	5b3z_repx	0	THRD281V	281	D		THR	VAL	-0.12961
USER	5b3z_repx	0	THRD281W	281	D		THR	TRP	0.476687
USER	5b3z_repx	0	THRD281Y	281	D		THR	TYR	0.489851
USER	5b3z_repx	0	VALD282A	282	D		VAL	ALA	0.551177
USER	5b3z_repx	0	VALD282C	282	D		VAL	CYS	0.47169
USER	5b3z_repx	0	VALD282D	282	D		VAL	ASP	1.70107
USER	5b3z_repx	0	VALD282E	282	D		VAL	GLU	0.0861287
USER	5b3z_repx	0	VALD282F	282	D		VAL	PHE	0.937829
USER	5b3z_repx	0	VALD282G	282	D		VAL	GLY	1.17684
USER	5b3z_repx	0	VALD282H	282	D		VAL	HIS	1.7041
USER	5b3z_repx	0	VALD282I	282	D		VAL	ILE	-0.189015
USER	5b3z_repx	0	VALD282K	282	D		VAL	LYS	0.604328
USER	5b3z_repx	0	VALD282L	282	D		VAL	LEU	0.145937
USER	5b3z_repx	0	VALD282M	282	D		VAL	MET	-0.227904
USER	5b3z_repx	0	VALD282N	282	D		VAL	ASN	0.807077
USER	5b3z_repx	0	VALD282P	282	D		VAL	PRO	0.259674
USER	5b3z_repx	0	VALD282Q	282	D		VAL	GLN	0.491309
USER	5b3z_repx	0	VALD282R	282	D		VAL	ARG	1.02695
USER	5b3z_repx	0	VALD282S	282	D		VAL	SER	0.673907
USER	5b3z_repx	0	VALD282T	282	D		VAL	THR	0.818966
USER	5b3z_repx	0	VALD282W	282	D		VAL	TRP	0.798535
USER	5b3z_repx	0	VALD282Y	282	D		VAL	TYR	0.878285
USER	5b3z_repx	0	LEUD283A	283	D		LEU	ALA	3.85045
USER	5b3z_repx	0	LEUD283C	283	D		LEU	CYS	3.61608
USER	5b3z_repx	0	LEUD283D	283	D		LEU	ASP	5.49388
USER	5b3z_repx	0	LEUD283E	283	D		LEU	GLU	4.8092
USER	5b3z_repx	0	LEUD283F	283	D		LEU	PHE	2.27382
USER	5b3z_repx	0	LEUD283G	283	D		LEU	GLY	5.01589
USER	5b3z_repx	0	LEUD283H	283	D		LEU	HIS	3.78376
USER	5b3z_repx	0	LEUD283I	283	D		LEU	ILE	1.30489
USER	5b3z_repx	0	LEUD283K	283	D		LEU	LYS	4.05242
USER	5b3z_repx	0	LEUD283M	283	D		LEU	MET	-0.0118128
USER	5b3z_repx	0	LEUD283N	283	D		LEU	ASN	4.12074
USER	5b3z_repx	0	LEUD283P	283	D		LEU	PRO	6.89978
USER	5b3z_repx	0	LEUD283Q	283	D		LEU	GLN	3.43738
USER	5b3z_repx	0	LEUD283R	283	D		LEU	ARG	4.38978
USER	5b3z_repx	0	LEUD283S	283	D		LEU	SER	5.20316
USER	5b3z_repx	0	LEUD283T	283	D		LEU	THR	3.63991
USER	5b3z_repx	0	LEUD283V	283	D		LEU	VAL	2.22066
USER	5b3z_repx	0	LEUD283W	283	D		LEU	TRP	12.0259
USER	5b3z_repx	0	LEUD283Y	283	D		LEU	TYR	7.14312
USER	5b3z_repx	0	PROD284A	284	D		PRO	ALA	3.06202
USER	5b3z_repx	0	PROD284C	284	D		PRO	CYS	2.74145
USER	5b3z_repx	0	PROD284D	284	D		PRO	ASP	6.78459
USER	5b3z_repx	0	PROD284E	284	D		PRO	GLU	3.46634
USER	5b3z_repx	0	PROD284F	284	D		PRO	PHE	4.73495
USER	5b3z_repx	0	PROD284G	284	D		PRO	GLY	4.80787
USER	5b3z_repx	0	PROD284H	284	D		PRO	HIS	3.44333
USER	5b3z_repx	0	PROD284I	284	D		PRO	ILE	9.69655
USER	5b3z_repx	0	PROD284K	284	D		PRO	LYS	5.19637
USER	5b3z_repx	0	PROD284L	284	D		PRO	LEU	0.95128
USER	5b3z_repx	0	PROD284M	284	D		PRO	MET	0.136639
USER	5b3z_repx	0	PROD284N	284	D		PRO	ASN	4.52357
USER	5b3z_repx	0	PROD284Q	284	D		PRO	GLN	2.66372
USER	5b3z_repx	0	PROD284R	284	D		PRO	ARG	7.45022
USER	5b3z_repx	0	PROD284S	284	D		PRO	SER	4.47657
USER	5b3z_repx	0	PROD284T	284	D		PRO	THR	3.93453
USER	5b3z_repx	0	PROD284V	284	D		PRO	VAL	6.56004
USER	5b3z_repx	0	PROD284W	284	D		PRO	TRP	9.48018
USER	5b3z_repx	0	PROD284Y	284	D		PRO	TYR	7.58654
USER	5b3z_repx	0	THRD285A	285	D		THR	ALA	-0.863595
USER	5b3z_repx	0	THRD285C	285	D		THR	CYS	-0.635167
USER	5b3z_repx	0	THRD285D	285	D		THR	ASP	1.25398
USER	5b3z_repx	0	THRD285E	285	D		THR	GLU	0.238279
USER	5b3z_repx	0	THRD285F	285	D		THR	PHE	-2.58222
USER	5b3z_repx	0	THRD285G	285	D		THR	GLY	0.0922663
USER	5b3z_repx	0	THRD285H	285	D		THR	HIS	-1.14799
USER	5b3z_repx	0	THRD285I	285	D		THR	ILE	-0.976017
USER	5b3z_repx	0	THRD285K	285	D		THR	LYS	-1.64236
USER	5b3z_repx	0	THRD285L	285	D		THR	LEU	-2.506
USER	5b3z_repx	0	THRD285M	285	D		THR	MET	-2.46202
USER	5b3z_repx	0	THRD285N	285	D		THR	ASN	-0.401049
USER	5b3z_repx	0	THRD285P	285	D		THR	PRO	-0.412485
USER	5b3z_repx	0	THRD285Q	285	D		THR	GLN	-0.442547
USER	5b3z_repx	0	THRD285R	285	D		THR	ARG	-3.26171
USER	5b3z_repx	0	THRD285S	285	D		THR	SER	-0.0661087
USER	5b3z_repx	0	THRD285V	285	D		THR	VAL	-0.785681
USER	5b3z_repx	0	THRD285W	285	D		THR	TRP	-1.56222
USER	5b3z_repx	0	THRD285Y	285	D		THR	TYR	-3.74568
USER	5b3z_repx	0	PHED286A	286	D		PHE	ALA	4.82459
USER	5b3z_repx	0	PHED286C	286	D		PHE	CYS	4.17888
USER	5b3z_repx	0	PHED286D	286	D		PHE	ASP	7.0713
USER	5b3z_repx	0	PHED286E	286	D		PHE	GLU	5.98724
USER	5b3z_repx	0	PHED286G	286	D		PHE	GLY	6.26569
USER	5b3z_repx	0	PHED286H	286	D		PHE	HIS	3.55175
USER	5b3z_repx	0	PHED286I	286	D		PHE	ILE	3.23221
USER	5b3z_repx	0	PHED286K	286	D		PHE	LYS	3.13154
USER	5b3z_repx	0	PHED286L	286	D		PHE	LEU	2.45789
USER	5b3z_repx	0	PHED286M	286	D		PHE	MET	1.33131
USER	5b3z_repx	0	PHED286N	286	D		PHE	ASN	5.22967
USER	5b3z_repx	0	PHED286P	286	D		PHE	PRO	7.40031
USER	5b3z_repx	0	PHED286Q	286	D		PHE	GLN	4.80308
USER	5b3z_repx	0	PHED286R	286	D		PHE	ARG	2.61389
USER	5b3z_repx	0	PHED286S	286	D		PHE	SER	5.66115
USER	5b3z_repx	0	PHED286T	286	D		PHE	THR	5.36966
USER	5b3z_repx	0	PHED286V	286	D		PHE	VAL	4.16689
USER	5b3z_repx	0	PHED286W	286	D		PHE	TRP	1.84263
USER	5b3z_repx	0	PHED286Y	286	D		PHE	TYR	0.704349
USER	5b3z_repx	0	LYSD287A	287	D		LYS	ALA	1.57021
USER	5b3z_repx	0	LYSD287C	287	D		LYS	CYS	1.31208
USER	5b3z_repx	0	LYSD287D	287	D		LYS	ASP	3.01428
USER	5b3z_repx	0	LYSD287E	287	D		LYS	GLU	2.74437
USER	5b3z_repx	0	LYSD287F	287	D		LYS	PHE	-0.191043
USER	5b3z_repx	0	LYSD287G	287	D		LYS	GLY	1.56485
USER	5b3z_repx	0	LYSD287H	287	D		LYS	HIS	0.154795
USER	5b3z_repx	0	LYSD287I	287	D		LYS	ILE	2.60847
USER	5b3z_repx	0	LYSD287L	287	D		LYS	LEU	0.816695
USER	5b3z_repx	0	LYSD287M	287	D		LYS	MET	0.761955
USER	5b3z_repx	0	LYSD287N	287	D		LYS	ASN	0.281408
USER	5b3z_repx	0	LYSD287P	287	D		LYS	PRO	8.00914
USER	5b3z_repx	0	LYSD287Q	287	D		LYS	GLN	0.611406
USER	5b3z_repx	0	LYSD287R	287	D		LYS	ARG	0.0460658
USER	5b3z_repx	0	LYSD287S	287	D		LYS	SER	2.19451
USER	5b3z_repx	0	LYSD287T	287	D		LYS	THR	3.11743
USER	5b3z_repx	0	LYSD287V	287	D		LYS	VAL	2.81025
USER	5b3z_repx	0	LYSD287W	287	D		LYS	TRP	1.33476
USER	5b3z_repx	0	LYSD287Y	287	D		LYS	TYR	0.0664957
USER	5b3z_repx	0	GLYD288A	288	D		GLY	ALA	3.71378
USER	5b3z_repx	0	GLYD288C	288	D		GLY	CYS	5.06759
USER	5b3z_repx	0	GLYD288D	288	D		GLY	ASP	11.2389
USER	5b3z_repx	0	GLYD288E	288	D		GLY	GLU	13.9207
USER	5b3z_repx	0	GLYD288F	288	D		GLY	PHE	11.864
USER	5b3z_repx	0	GLYD288H	288	D		GLY	HIS	9.16613
USER	5b3z_repx	0	GLYD288I	288	D		GLY	ILE	11.461
USER	5b3z_repx	0	GLYD288K	288	D		GLY	LYS	10.7446
USER	5b3z_repx	0	GLYD288L	288	D		GLY	LEU	8.90467
USER	5b3z_repx	0	GLYD288M	288	D		GLY	MET	7.00232
USER	5b3z_repx	0	GLYD288N	288	D		GLY	ASN	8.35684
USER	5b3z_repx	0	GLYD288P	288	D		GLY	PRO	6.51034
USER	5b3z_repx	0	GLYD288Q	288	D		GLY	GLN	9.38742
USER	5b3z_repx	0	GLYD288R	288	D		GLY	ARG	9.71067
USER	5b3z_repx	0	GLYD288S	288	D		GLY	SER	4.33984
USER	5b3z_repx	0	GLYD288T	288	D		GLY	THR	8.88398
USER	5b3z_repx	0	GLYD288V	288	D		GLY	VAL	8.7987
USER	5b3z_repx	0	GLYD288W	288	D		GLY	TRP	19.2227
USER	5b3z_repx	0	GLYD288Y	288	D		GLY	TYR	11.9812
USER	5b3z_repx	0	GLND289A	289	D		GLN	ALA	1.57459
USER	5b3z_repx	0	GLND289C	289	D		GLN	CYS	0.850204
USER	5b3z_repx	0	GLND289D	289	D		GLN	ASP	4.00182
USER	5b3z_repx	0	GLND289E	289	D		GLN	GLU	1.45563
USER	5b3z_repx	0	GLND289F	289	D		GLN	PHE	-0.497678
USER	5b3z_repx	0	GLND289G	289	D		GLN	GLY	2.30835
USER	5b3z_repx	0	GLND289H	289	D		GLN	HIS	0.808744
USER	5b3z_repx	0	GLND289I	289	D		GLN	ILE	3.90457
USER	5b3z_repx	0	GLND289K	289	D		GLN	LYS	0.148645
USER	5b3z_repx	0	GLND289L	289	D		GLN	LEU	0.116898
USER	5b3z_repx	0	GLND289M	289	D		GLN	MET	-0.00316747
USER	5b3z_repx	0	GLND289N	289	D		GLN	ASN	2.10444
USER	5b3z_repx	0	GLND289P	289	D		GLN	PRO	4.37205
USER	5b3z_repx	0	GLND289R	289	D		GLN	ARG	-0.0609271
USER	5b3z_repx	0	GLND289S	289	D		GLN	SER	1.08925
USER	5b3z_repx	0	GLND289T	289	D		GLN	THR	1.9592
USER	5b3z_repx	0	GLND289V	289	D		GLN	VAL	1.27248
USER	5b3z_repx	0	GLND289W	289	D		GLN	TRP	3.46674
USER	5b3z_repx	0	GLND289Y	289	D		GLN	TYR	-0.0127258
USER	5b3z_repx	0	PROD290A	290	D		PRO	ALA	2.81662
USER	5b3z_repx	0	PROD290C	290	D		PRO	CYS	2.94152
USER	5b3z_repx	0	PROD290D	290	D		PRO	ASP	5.56474
USER	5b3z_repx	0	PROD290E	290	D		PRO	GLU	3.61277
USER	5b3z_repx	0	PROD290F	290	D		PRO	PHE	8.28194
USER	5b3z_repx	0	PROD290G	290	D		PRO	GLY	3.69409
USER	5b3z_repx	0	PROD290H	290	D		PRO	HIS	4.46918
USER	5b3z_repx	0	PROD290I	290	D		PRO	ILE	2.33904
USER	5b3z_repx	0	PROD290K	290	D		PRO	LYS	5.14569
USER	5b3z_repx	0	PROD290L	290	D		PRO	LEU	2.46838
USER	5b3z_repx	0	PROD290M	290	D		PRO	MET	0.658293
USER	5b3z_repx	0	PROD290N	290	D		PRO	ASN	4.05808
USER	5b3z_repx	0	PROD290Q	290	D		PRO	GLN	3.89625
USER	5b3z_repx	0	PROD290R	290	D		PRO	ARG	4.24466
USER	5b3z_repx	0	PROD290S	290	D		PRO	SER	3.42147
USER	5b3z_repx	0	PROD290T	290	D		PRO	THR	1.96385
USER	5b3z_repx	0	PROD290V	290	D		PRO	VAL	2.05609
USER	5b3z_repx	0	PROD290W	290	D		PRO	TRP	8.5585
USER	5b3z_repx	0	PROD290Y	290	D		PRO	TYR	8.19137
USER	5b3z_repx	0	SERD291A	291	D		SER	ALA	0.258442
USER	5b3z_repx	0	SERD291C	291	D		SER	CYS	0.894527
USER	5b3z_repx	0	SERD291D	291	D		SER	ASP	1.56619
USER	5b3z_repx	0	SERD291E	291	D		SER	GLU	1.97548
USER	5b3z_repx	0	SERD291F	291	D		SER	PHE	31.5187
USER	5b3z_repx	0	SERD291G	291	D		SER	GLY	1.84416
USER	5b3z_repx	0	SERD291H	291	D		SER	HIS	20.8963
USER	5b3z_repx	0	SERD291I	291	D		SER	ILE	5.72383
USER	5b3z_repx	0	SERD291K	291	D		SER	LYS	11.5269
USER	5b3z_repx	0	SERD291L	291	D		SER	LEU	7.03802
USER	5b3z_repx	0	SERD291M	291	D		SER	MET	-0.831932
USER	5b3z_repx	0	SERD291N	291	D		SER	ASN	1.38277
USER	5b3z_repx	0	SERD291P	291	D		SER	PRO	-1.28611
USER	5b3z_repx	0	SERD291Q	291	D		SER	GLN	5.85605
USER	5b3z_repx	0	SERD291R	291	D		SER	ARG	7.42701
USER	5b3z_repx	0	SERD291T	291	D		SER	THR	2.99634
USER	5b3z_repx	0	SERD291V	291	D		SER	VAL	2.7251
USER	5b3z_repx	0	SERD291W	291	D		SER	TRP	39.7467
USER	5b3z_repx	0	SERD291Y	291	D		SER	TYR	41.2335
USER	5b3z_repx	0	LYSD292A	292	D		LYS	ALA	3.38571
USER	5b3z_repx	0	LYSD292C	292	D		LYS	CYS	2.67092
USER	5b3z_repx	0	LYSD292D	292	D		LYS	ASP	6.8471
USER	5b3z_repx	0	LYSD292E	292	D		LYS	GLU	5.16074
USER	5b3z_repx	0	LYSD292F	292	D		LYS	PHE	4.07102
USER	5b3z_repx	0	LYSD292G	292	D		LYS	GLY	4.61309
USER	5b3z_repx	0	LYSD292H	292	D		LYS	HIS	3.67389
USER	5b3z_repx	0	LYSD292I	292	D		LYS	ILE	2.95156
USER	5b3z_repx	0	LYSD292L	292	D		LYS	LEU	1.73377
USER	5b3z_repx	0	LYSD292M	292	D		LYS	MET	1.17339
USER	5b3z_repx	0	LYSD292N	292	D		LYS	ASN	4.29191
USER	5b3z_repx	0	LYSD292P	292	D		LYS	PRO	6.78085
USER	5b3z_repx	0	LYSD292Q	292	D		LYS	GLN	3.07956
USER	5b3z_repx	0	LYSD292R	292	D		LYS	ARG	4.39916
USER	5b3z_repx	0	LYSD292S	292	D		LYS	SER	3.24593
USER	5b3z_repx	0	LYSD292T	292	D		LYS	THR	3.66045
USER	5b3z_repx	0	LYSD292V	292	D		LYS	VAL	2.99195
USER	5b3z_repx	0	LYSD292W	292	D		LYS	TRP	5.16867
USER	5b3z_repx	0	LYSD292Y	292	D		LYS	TYR	4.84906
USER	5b3z_repx	0	PROD293A	293	D		PRO	ALA	2.77272
USER	5b3z_repx	0	PROD293C	293	D		PRO	CYS	2.68716
USER	5b3z_repx	0	PROD293D	293	D		PRO	ASP	5.0432
USER	5b3z_repx	0	PROD293E	293	D		PRO	GLU	3.22177
USER	5b3z_repx	0	PROD293F	293	D		PRO	PHE	3.95264
USER	5b3z_repx	0	PROD293G	293	D		PRO	GLY	4.14463
USER	5b3z_repx	0	PROD293H	293	D		PRO	HIS	3.76647
USER	5b3z_repx	0	PROD293I	293	D		PRO	ILE	1.24913
USER	5b3z_repx	0	PROD293K	293	D		PRO	LYS	4.07118
USER	5b3z_repx	0	PROD293L	293	D		PRO	LEU	3.09538
USER	5b3z_repx	0	PROD293M	293	D		PRO	MET	3.28912
USER	5b3z_repx	0	PROD293N	293	D		PRO	ASN	4.39492
USER	5b3z_repx	0	PROD293Q	293	D		PRO	GLN	5.31631
USER	5b3z_repx	0	PROD293R	293	D		PRO	ARG	6.54747
USER	5b3z_repx	0	PROD293S	293	D		PRO	SER	4.38449
USER	5b3z_repx	0	PROD293T	293	D		PRO	THR	3.32215
USER	5b3z_repx	0	PROD293V	293	D		PRO	VAL	1.37445
USER	5b3z_repx	0	PROD293W	293	D		PRO	TRP	10.9541
USER	5b3z_repx	0	PROD293Y	293	D		PRO	TYR	4.24996
USER	5b3z_repx	0	PHED294A	294	D		PHE	ALA	4.48016
USER	5b3z_repx	0	PHED294C	294	D		PHE	CYS	3.70075
USER	5b3z_repx	0	PHED294D	294	D		PHE	ASP	6.64436
USER	5b3z_repx	0	PHED294E	294	D		PHE	GLU	6.13789
USER	5b3z_repx	0	PHED294G	294	D		PHE	GLY	5.74188
USER	5b3z_repx	0	PHED294H	294	D		PHE	HIS	9.21664
USER	5b3z_repx	0	PHED294I	294	D		PHE	ILE	7.88108
USER	5b3z_repx	0	PHED294K	294	D		PHE	LYS	3.66915
USER	5b3z_repx	0	PHED294L	294	D		PHE	LEU	1.5856
USER	5b3z_repx	0	PHED294M	294	D		PHE	MET	1.6635
USER	5b3z_repx	0	PHED294N	294	D		PHE	ASN	4.90424
USER	5b3z_repx	0	PHED294P	294	D		PHE	PRO	4.18143
USER	5b3z_repx	0	PHED294Q	294	D		PHE	GLN	5.1938
USER	5b3z_repx	0	PHED294R	294	D		PHE	ARG	4.50949
USER	5b3z_repx	0	PHED294S	294	D		PHE	SER	5.20218
USER	5b3z_repx	0	PHED294T	294	D		PHE	THR	6.68758
USER	5b3z_repx	0	PHED294V	294	D		PHE	VAL	6.01911
USER	5b3z_repx	0	PHED294W	294	D		PHE	TRP	9.80615
USER	5b3z_repx	0	PHED294Y	294	D		PHE	TYR	4.98474
USER	5b3z_repx	0	VALD295A	295	D		VAL	ALA	2.6289
USER	5b3z_repx	0	VALD295C	295	D		VAL	CYS	2.01458
USER	5b3z_repx	0	VALD295D	295	D		VAL	ASP	5.99901
USER	5b3z_repx	0	VALD295E	295	D		VAL	GLU	9.60754
USER	5b3z_repx	0	VALD295F	295	D		VAL	PHE	18.6256
USER	5b3z_repx	0	VALD295G	295	D		VAL	GLY	4.11432
USER	5b3z_repx	0	VALD295H	295	D		VAL	HIS	12.5117
USER	5b3z_repx	0	VALD295I	295	D		VAL	ILE	0.861716
USER	5b3z_repx	0	VALD295K	295	D		VAL	LYS	4.63114
USER	5b3z_repx	0	VALD295L	295	D		VAL	LEU	3.33302
USER	5b3z_repx	0	VALD295M	295	D		VAL	MET	1.94107
USER	5b3z_repx	0	VALD295N	295	D		VAL	ASN	4.63551
USER	5b3z_repx	0	VALD295P	295	D		VAL	PRO	7.444
USER	5b3z_repx	0	VALD295Q	295	D		VAL	GLN	11.4303
USER	5b3z_repx	0	VALD295R	295	D		VAL	ARG	4.53667
USER	5b3z_repx	0	VALD295S	295	D		VAL	SER	3.31088
USER	5b3z_repx	0	VALD295T	295	D		VAL	THR	2.66345
USER	5b3z_repx	0	VALD295W	295	D		VAL	TRP	29.2692
USER	5b3z_repx	0	VALD295Y	295	D		VAL	TYR	20.3946
USER	5b3z_repx	0	GLYD296A	296	D		GLY	ALA	0.078465
USER	5b3z_repx	0	GLYD296C	296	D		GLY	CYS	0.783297
USER	5b3z_repx	0	GLYD296D	296	D		GLY	ASP	5.89643
USER	5b3z_repx	0	GLYD296E	296	D		GLY	GLU	3.08568
USER	5b3z_repx	0	GLYD296F	296	D		GLY	PHE	8.69466
USER	5b3z_repx	0	GLYD296H	296	D		GLY	HIS	9.45043
USER	5b3z_repx	0	GLYD296I	296	D		GLY	ILE	1.64771
USER	5b3z_repx	0	GLYD296K	296	D		GLY	LYS	0.938672
USER	5b3z_repx	0	GLYD296L	296	D		GLY	LEU	1.43273
USER	5b3z_repx	0	GLYD296M	296	D		GLY	MET	0.197111
USER	5b3z_repx	0	GLYD296N	296	D		GLY	ASN	3.94002
USER	5b3z_repx	0	GLYD296P	296	D		GLY	PRO	0.214979
USER	5b3z_repx	0	GLYD296Q	296	D		GLY	GLN	1.9687
USER	5b3z_repx	0	GLYD296R	296	D		GLY	ARG	0.817803
USER	5b3z_repx	0	GLYD296S	296	D		GLY	SER	0.890013
USER	5b3z_repx	0	GLYD296T	296	D		GLY	THR	1.87339
USER	5b3z_repx	0	GLYD296V	296	D		GLY	VAL	1.37043
USER	5b3z_repx	0	GLYD296W	296	D		GLY	TRP	3.7044
USER	5b3z_repx	0	GLYD296Y	296	D		GLY	TYR	16.562
USER	5b3z_repx	0	VALD297A	297	D		VAL	ALA	2.97295
USER	5b3z_repx	0	VALD297C	297	D		VAL	CYS	2.25304
USER	5b3z_repx	0	VALD297D	297	D		VAL	ASP	4.73987
USER	5b3z_repx	0	VALD297E	297	D		VAL	GLU	4.78588
USER	5b3z_repx	0	VALD297F	297	D		VAL	PHE	3.81007
USER	5b3z_repx	0	VALD297G	297	D		VAL	GLY	4.36015
USER	5b3z_repx	0	VALD297H	297	D		VAL	HIS	1.6259
USER	5b3z_repx	0	VALD297I	297	D		VAL	ILE	-0.966133
USER	5b3z_repx	0	VALD297K	297	D		VAL	LYS	2.37784
USER	5b3z_repx	0	VALD297L	297	D		VAL	LEU	-0.39969
USER	5b3z_repx	0	VALD297M	297	D		VAL	MET	-0.771939
USER	5b3z_repx	0	VALD297N	297	D		VAL	ASN	2.17545
USER	5b3z_repx	0	VALD297P	297	D		VAL	PRO	6.47142
USER	5b3z_repx	0	VALD297Q	297	D		VAL	GLN	2.03178
USER	5b3z_repx	0	VALD297R	297	D		VAL	ARG	5.86388
USER	5b3z_repx	0	VALD297S	297	D		VAL	SER	4.3044
USER	5b3z_repx	0	VALD297T	297	D		VAL	THR	2.63986
USER	5b3z_repx	0	VALD297W	297	D		VAL	TRP	14.2539
USER	5b3z_repx	0	VALD297Y	297	D		VAL	TYR	1.95125
USER	5b3z_repx	0	LEUD298A	298	D		LEU	ALA	2.95897
USER	5b3z_repx	0	LEUD298C	298	D		LEU	CYS	2.68416
USER	5b3z_repx	0	LEUD298D	298	D		LEU	ASP	4.74217
USER	5b3z_repx	0	LEUD298E	298	D		LEU	GLU	4.31223
USER	5b3z_repx	0	LEUD298F	298	D		LEU	PHE	-0.44764
USER	5b3z_repx	0	LEUD298G	298	D		LEU	GLY	4.43966
USER	5b3z_repx	0	LEUD298H	298	D		LEU	HIS	2.37313
USER	5b3z_repx	0	LEUD298I	298	D		LEU	ILE	4.46694
USER	5b3z_repx	0	LEUD298K	298	D		LEU	LYS	2.65864
USER	5b3z_repx	0	LEUD298M	298	D		LEU	MET	-0.503359
USER	5b3z_repx	0	LEUD298N	298	D		LEU	ASN	3.02208
USER	5b3z_repx	0	LEUD298P	298	D		LEU	PRO	2.39442
USER	5b3z_repx	0	LEUD298Q	298	D		LEU	GLN	2.29499
USER	5b3z_repx	0	LEUD298R	298	D		LEU	ARG	2.70344
USER	5b3z_repx	0	LEUD298S	298	D		LEU	SER	3.59975
USER	5b3z_repx	0	LEUD298T	298	D		LEU	THR	2.56083
USER	5b3z_repx	0	LEUD298V	298	D		LEU	VAL	2.30955
USER	5b3z_repx	0	LEUD298W	298	D		LEU	TRP	-0.332585
USER	5b3z_repx	0	LEUD298Y	298	D		LEU	TYR	3.309
USER	5b3z_repx	0	SERD299A	299	D		SER	ALA	-0.419549
USER	5b3z_repx	0	SERD299C	299	D		SER	CYS	0.829595
USER	5b3z_repx	0	SERD299D	299	D		SER	ASP	8.73555
USER	5b3z_repx	0	SERD299E	299	D		SER	GLU	10.5587
USER	5b3z_repx	0	SERD299F	299	D		SER	PHE	18.2983
USER	5b3z_repx	0	SERD299G	299	D		SER	GLY	1.14331
USER	5b3z_repx	0	SERD299H	299	D		SER	HIS	15.7816
USER	5b3z_repx	0	SERD299I	299	D		SER	ILE	2.82172
USER	5b3z_repx	0	SERD299K	299	D		SER	LYS	9.78121
USER	5b3z_repx	0	SERD299L	299	D		SER	LEU	5.92266
USER	5b3z_repx	0	SERD299M	299	D		SER	MET	4.87237
USER	5b3z_repx	0	SERD299N	299	D		SER	ASN	4.60385
USER	5b3z_repx	0	SERD299P	299	D		SER	PRO	6.27021
USER	5b3z_repx	0	SERD299Q	299	D		SER	GLN	9.65899
USER	5b3z_repx	0	SERD299R	299	D		SER	ARG	10.7451
USER	5b3z_repx	0	SERD299T	299	D		SER	THR	0.891637
USER	5b3z_repx	0	SERD299V	299	D		SER	VAL	-1.03104
USER	5b3z_repx	0	SERD299W	299	D		SER	TRP	42.5792
USER	5b3z_repx	0	SERD299Y	299	D		SER	TYR	20.5113
USER	5b3z_repx	0	ALAD300C	300	D		ALA	CYS	0.845805
USER	5b3z_repx	0	ALAD300D	300	D		ALA	ASP	5.32927
USER	5b3z_repx	0	ALAD300E	300	D		ALA	GLU	10.1324
USER	5b3z_repx	0	ALAD300F	300	D		ALA	PHE	17.3076
USER	5b3z_repx	0	ALAD300G	300	D		ALA	GLY	1.97041
USER	5b3z_repx	0	ALAD300H	300	D		ALA	HIS	27.3687
USER	5b3z_repx	0	ALAD300I	300	D		ALA	ILE	6.91737
USER	5b3z_repx	0	ALAD300K	300	D		ALA	LYS	10.2581
USER	5b3z_repx	0	ALAD300L	300	D		ALA	LEU	7.54445
USER	5b3z_repx	0	ALAD300M	300	D		ALA	MET	4.04489
USER	5b3z_repx	0	ALAD300N	300	D		ALA	ASN	9.46594
USER	5b3z_repx	0	ALAD300P	300	D		ALA	PRO	3.94865
USER	5b3z_repx	0	ALAD300Q	300	D		ALA	GLN	7.89182
USER	5b3z_repx	0	ALAD300R	300	D		ALA	ARG	20.8272
USER	5b3z_repx	0	ALAD300S	300	D		ALA	SER	1.80273
USER	5b3z_repx	0	ALAD300T	300	D		ALA	THR	3.98601
USER	5b3z_repx	0	ALAD300V	300	D		ALA	VAL	2.12566
USER	5b3z_repx	0	ALAD300W	300	D		ALA	TRP	27.6278
USER	5b3z_repx	0	ALAD300Y	300	D		ALA	TYR	29.6523
USER	5b3z_repx	0	GLYD301A	301	D		GLY	ALA	-1.42558
USER	5b3z_repx	0	GLYD301C	301	D		GLY	CYS	1.7999
USER	5b3z_repx	0	GLYD301D	301	D		GLY	ASP	8.11022
USER	5b3z_repx	0	GLYD301E	301	D		GLY	GLU	10.4042
USER	5b3z_repx	0	GLYD301F	301	D		GLY	PHE	19.4262
USER	5b3z_repx	0	GLYD301H	301	D		GLY	HIS	31.2848
USER	5b3z_repx	0	GLYD301I	301	D		GLY	ILE	5.40677
USER	5b3z_repx	0	GLYD301K	301	D		GLY	LYS	11.9549
USER	5b3z_repx	0	GLYD301L	301	D		GLY	LEU	8.69082
USER	5b3z_repx	0	GLYD301M	301	D		GLY	MET	8.15108
USER	5b3z_repx	0	GLYD301N	301	D		GLY	ASN	5.05506
USER	5b3z_repx	0	GLYD301P	301	D		GLY	PRO	3.3705
USER	5b3z_repx	0	GLYD301Q	301	D		GLY	GLN	11.947
USER	5b3z_repx	0	GLYD301R	301	D		GLY	ARG	23.4566
USER	5b3z_repx	0	GLYD301S	301	D		GLY	SER	-1.1161
USER	5b3z_repx	0	GLYD301T	301	D		GLY	THR	-0.357484
USER	5b3z_repx	0	GLYD301V	301	D		GLY	VAL	2.16459
USER	5b3z_repx	0	GLYD301W	301	D		GLY	TRP	16.5704
USER	5b3z_repx	0	GLYD301Y	301	D		GLY	TYR	29.1605
USER	5b3z_repx	0	ILED302A	302	D		ILE	ALA	3.60939
USER	5b3z_repx	0	ILED302C	302	D		ILE	CYS	2.6365
USER	5b3z_repx	0	ILED302D	302	D		ILE	ASP	5.09209
USER	5b3z_repx	0	ILED302E	302	D		ILE	GLU	3.98714
USER	5b3z_repx	0	ILED302F	302	D		ILE	PHE	0.0195515
USER	5b3z_repx	0	ILED302G	302	D		ILE	GLY	4.82737
USER	5b3z_repx	0	ILED302H	302	D		ILE	HIS	4.05213
USER	5b3z_repx	0	ILED302K	302	D		ILE	LYS	2.1773
USER	5b3z_repx	0	ILED302L	302	D		ILE	LEU	0.17731
USER	5b3z_repx	0	ILED302M	302	D		ILE	MET	0.254684
USER	5b3z_repx	0	ILED302N	302	D		ILE	ASN	3.5749
USER	5b3z_repx	0	ILED302P	302	D		ILE	PRO	2.72144
USER	5b3z_repx	0	ILED302Q	302	D		ILE	GLN	2.50179
USER	5b3z_repx	0	ILED302R	302	D		ILE	ARG	3.98508
USER	5b3z_repx	0	ILED302S	302	D		ILE	SER	3.94486
USER	5b3z_repx	0	ILED302T	302	D		ILE	THR	2.39061
USER	5b3z_repx	0	ILED302V	302	D		ILE	VAL	0.936742
USER	5b3z_repx	0	ILED302W	302	D		ILE	TRP	9.28106
USER	5b3z_repx	0	ILED302Y	302	D		ILE	TYR	6.29345
USER	5b3z_repx	0	ASND303A	303	D		ASN	ALA	2.03224
USER	5b3z_repx	0	ASND303C	303	D		ASN	CYS	2.19225
USER	5b3z_repx	0	ASND303D	303	D		ASN	ASP	3.4691
USER	5b3z_repx	0	ASND303E	303	D		ASN	GLU	4.49318
USER	5b3z_repx	0	ASND303F	303	D		ASN	PHE	5.36574
USER	5b3z_repx	0	ASND303G	303	D		ASN	GLY	3.58674
USER	5b3z_repx	0	ASND303H	303	D		ASN	HIS	3.53177
USER	5b3z_repx	0	ASND303I	303	D		ASN	ILE	2.8734
USER	5b3z_repx	0	ASND303K	303	D		ASN	LYS	5.21355
USER	5b3z_repx	0	ASND303L	303	D		ASN	LEU	2.0018
USER	5b3z_repx	0	ASND303M	303	D		ASN	MET	2.7215
USER	5b3z_repx	0	ASND303P	303	D		ASN	PRO	6.28942
USER	5b3z_repx	0	ASND303Q	303	D		ASN	GLN	4.97091
USER	5b3z_repx	0	ASND303R	303	D		ASN	ARG	7.37091
USER	5b3z_repx	0	ASND303S	303	D		ASN	SER	3.07553
USER	5b3z_repx	0	ASND303T	303	D		ASN	THR	3.36677
USER	5b3z_repx	0	ASND303V	303	D		ASN	VAL	2.19071
USER	5b3z_repx	0	ASND303W	303	D		ASN	TRP	22.1127
USER	5b3z_repx	0	ASND303Y	303	D		ASN	TYR	8.33376
USER	5b3z_repx	0	ALAD304C	304	D		ALA	CYS	0.58567
USER	5b3z_repx	0	ALAD304D	304	D		ALA	ASP	3.28523
USER	5b3z_repx	0	ALAD304E	304	D		ALA	GLU	2.25036
USER	5b3z_repx	0	ALAD304F	304	D		ALA	PHE	3.21147
USER	5b3z_repx	0	ALAD304G	304	D		ALA	GLY	1.11979
USER	5b3z_repx	0	ALAD304H	304	D		ALA	HIS	3.36361
USER	5b3z_repx	0	ALAD304I	304	D		ALA	ILE	1.25359
USER	5b3z_repx	0	ALAD304K	304	D		ALA	LYS	0.569065
USER	5b3z_repx	0	ALAD304L	304	D		ALA	LEU	2.2576
USER	5b3z_repx	0	ALAD304M	304	D		ALA	MET	1.81112
USER	5b3z_repx	0	ALAD304N	304	D		ALA	ASN	1.66626
USER	5b3z_repx	0	ALAD304P	304	D		ALA	PRO	5.05754
USER	5b3z_repx	0	ALAD304Q	304	D		ALA	GLN	2.52195
USER	5b3z_repx	0	ALAD304R	304	D		ALA	ARG	0.604263
USER	5b3z_repx	0	ALAD304S	304	D		ALA	SER	0.37748
USER	5b3z_repx	0	ALAD304T	304	D		ALA	THR	1.77599
USER	5b3z_repx	0	ALAD304V	304	D		ALA	VAL	0.554867
USER	5b3z_repx	0	ALAD304W	304	D		ALA	TRP	4.44891
USER	5b3z_repx	0	ALAD304Y	304	D		ALA	TYR	3.16773
USER	5b3z_repx	0	ALAD305C	305	D		ALA	CYS	0.011686
USER	5b3z_repx	0	ALAD305D	305	D		ALA	ASP	4.15122
USER	5b3z_repx	0	ALAD305E	305	D		ALA	GLU	5.4141
USER	5b3z_repx	0	ALAD305F	305	D		ALA	PHE	4.95489
USER	5b3z_repx	0	ALAD305G	305	D		ALA	GLY	0.904227
USER	5b3z_repx	0	ALAD305H	305	D		ALA	HIS	4.32075
USER	5b3z_repx	0	ALAD305I	305	D		ALA	ILE	0.0594234
USER	5b3z_repx	0	ALAD305K	305	D		ALA	LYS	1.79924
USER	5b3z_repx	0	ALAD305L	305	D		ALA	LEU	2.34176
USER	5b3z_repx	0	ALAD305M	305	D		ALA	MET	-0.691332
USER	5b3z_repx	0	ALAD305N	305	D		ALA	ASN	1.14428
USER	5b3z_repx	0	ALAD305P	305	D		ALA	PRO	3.12406
USER	5b3z_repx	0	ALAD305Q	305	D		ALA	GLN	3.16716
USER	5b3z_repx	0	ALAD305R	305	D		ALA	ARG	3.88391
USER	5b3z_repx	0	ALAD305S	305	D		ALA	SER	0.0452997
USER	5b3z_repx	0	ALAD305T	305	D		ALA	THR	-0.543347
USER	5b3z_repx	0	ALAD305V	305	D		ALA	VAL	-0.0388106
USER	5b3z_repx	0	ALAD305W	305	D		ALA	TRP	12.1393
USER	5b3z_repx	0	ALAD305Y	305	D		ALA	TYR	4.48034
USER	5b3z_repx	0	SERD306A	306	D		SER	ALA	1.48983
USER	5b3z_repx	0	SERD306C	306	D		SER	CYS	2.0636
USER	5b3z_repx	0	SERD306D	306	D		SER	ASP	7.74647
USER	5b3z_repx	0	SERD306E	306	D		SER	GLU	8.88614
USER	5b3z_repx	0	SERD306F	306	D		SER	PHE	29.7894
USER	5b3z_repx	0	SERD306G	306	D		SER	GLY	3.32976
USER	5b3z_repx	0	SERD306H	306	D		SER	HIS	28.8854
USER	5b3z_repx	0	SERD306I	306	D		SER	ILE	5.84061
USER	5b3z_repx	0	SERD306K	306	D		SER	LYS	7.98659
USER	5b3z_repx	0	SERD306L	306	D		SER	LEU	9.35474
USER	5b3z_repx	0	SERD306M	306	D		SER	MET	2.81416
USER	5b3z_repx	0	SERD306N	306	D		SER	ASN	7.76078
USER	5b3z_repx	0	SERD306P	306	D		SER	PRO	5.5803
USER	5b3z_repx	0	SERD306Q	306	D		SER	GLN	5.68938
USER	5b3z_repx	0	SERD306R	306	D		SER	ARG	11.4332
USER	5b3z_repx	0	SERD306T	306	D		SER	THR	0.785574
USER	5b3z_repx	0	SERD306V	306	D		SER	VAL	3.71354
USER	5b3z_repx	0	SERD306W	306	D		SER	TRP	34.7486
USER	5b3z_repx	0	SERD306Y	306	D		SER	TYR	31.3793
USER	5b3z_repx	0	PROD307A	307	D		PRO	ALA	2.17808
USER	5b3z_repx	0	PROD307C	307	D		PRO	CYS	2.56736
USER	5b3z_repx	0	PROD307D	307	D		PRO	ASP	2.4249
USER	5b3z_repx	0	PROD307E	307	D		PRO	GLU	3.04507
USER	5b3z_repx	0	PROD307F	307	D		PRO	PHE	1.95569
USER	5b3z_repx	0	PROD307G	307	D		PRO	GLY	2.7429
USER	5b3z_repx	0	PROD307H	307	D		PRO	HIS	3.92572
USER	5b3z_repx	0	PROD307I	307	D		PRO	ILE	2.50241
USER	5b3z_repx	0	PROD307K	307	D		PRO	LYS	2.71884
USER	5b3z_repx	0	PROD307L	307	D		PRO	LEU	1.54115
USER	5b3z_repx	0	PROD307M	307	D		PRO	MET	1.85128
USER	5b3z_repx	0	PROD307N	307	D		PRO	ASN	1.80531
USER	5b3z_repx	0	PROD307Q	307	D		PRO	GLN	2.50528
USER	5b3z_repx	0	PROD307R	307	D		PRO	ARG	1.83383
USER	5b3z_repx	0	PROD307S	307	D		PRO	SER	2.49745
USER	5b3z_repx	0	PROD307T	307	D		PRO	THR	3.47297
USER	5b3z_repx	0	PROD307V	307	D		PRO	VAL	2.51316
USER	5b3z_repx	0	PROD307W	307	D		PRO	TRP	2.85858
USER	5b3z_repx	0	PROD307Y	307	D		PRO	TYR	2.226
USER	5b3z_repx	0	ASND308A	308	D		ASN	ALA	3.55491
USER	5b3z_repx	0	ASND308C	308	D		ASN	CYS	3.53682
USER	5b3z_repx	0	ASND308D	308	D		ASN	ASP	6.09465
USER	5b3z_repx	0	ASND308E	308	D		ASN	GLU	7.39754
USER	5b3z_repx	0	ASND308F	308	D		ASN	PHE	13.7624
USER	5b3z_repx	0	ASND308G	308	D		ASN	GLY	3.83756
USER	5b3z_repx	0	ASND308H	308	D		ASN	HIS	14.855
USER	5b3z_repx	0	ASND308I	308	D		ASN	ILE	5.99806
USER	5b3z_repx	0	ASND308K	308	D		ASN	LYS	6.52428
USER	5b3z_repx	0	ASND308L	308	D		ASN	LEU	3.96385
USER	5b3z_repx	0	ASND308M	308	D		ASN	MET	3.12034
USER	5b3z_repx	0	ASND308P	308	D		ASN	PRO	8.27891
USER	5b3z_repx	0	ASND308Q	308	D		ASN	GLN	8.12144
USER	5b3z_repx	0	ASND308R	308	D		ASN	ARG	7.31398
USER	5b3z_repx	0	ASND308S	308	D		ASN	SER	4.2858
USER	5b3z_repx	0	ASND308T	308	D		ASN	THR	5.6976
USER	5b3z_repx	0	ASND308V	308	D		ASN	VAL	4.78029
USER	5b3z_repx	0	ASND308W	308	D		ASN	TRP	17.43
USER	5b3z_repx	0	ASND308Y	308	D		ASN	TYR	18.0952
USER	5b3z_repx	0	LYSD309A	309	D		LYS	ALA	0.373356
USER	5b3z_repx	0	LYSD309C	309	D		LYS	CYS	0.912649
USER	5b3z_repx	0	LYSD309D	309	D		LYS	ASP	1.45947
USER	5b3z_repx	0	LYSD309E	309	D		LYS	GLU	0.703097
USER	5b3z_repx	0	LYSD309F	309	D		LYS	PHE	-1.57685
USER	5b3z_repx	0	LYSD309G	309	D		LYS	GLY	1.50093
USER	5b3z_repx	0	LYSD309H	309	D		LYS	HIS	0.823488
USER	5b3z_repx	0	LYSD309I	309	D		LYS	ILE	-0.326759
USER	5b3z_repx	0	LYSD309L	309	D		LYS	LEU	-0.729814
USER	5b3z_repx	0	LYSD309M	309	D		LYS	MET	-1.52026
USER	5b3z_repx	0	LYSD309N	309	D		LYS	ASN	0.885793
USER	5b3z_repx	0	LYSD309P	309	D		LYS	PRO	-0.388306
USER	5b3z_repx	0	LYSD309Q	309	D		LYS	GLN	0.325578
USER	5b3z_repx	0	LYSD309R	309	D		LYS	ARG	-1.17983
USER	5b3z_repx	0	LYSD309S	309	D		LYS	SER	0.981967
USER	5b3z_repx	0	LYSD309T	309	D		LYS	THR	0.374884
USER	5b3z_repx	0	LYSD309V	309	D		LYS	VAL	0.0638427
USER	5b3z_repx	0	LYSD309W	309	D		LYS	TRP	-0.134618
USER	5b3z_repx	0	LYSD309Y	309	D		LYS	TYR	-2.85878
USER	5b3z_repx	0	GLUD310A	310	D		GLU	ALA	1.33474
USER	5b3z_repx	0	GLUD310C	310	D		GLU	CYS	1.64904
USER	5b3z_repx	0	GLUD310D	310	D		GLU	ASP	0.0995385
USER	5b3z_repx	0	GLUD310F	310	D		GLU	PHE	-0.029099
USER	5b3z_repx	0	GLUD310G	310	D		GLU	GLY	1.75888
USER	5b3z_repx	0	GLUD310H	310	D		GLU	HIS	1.7707
USER	5b3z_repx	0	GLUD310I	310	D		GLU	ILE	1.03445
USER	5b3z_repx	0	GLUD310K	310	D		GLU	LYS	1.2375
USER	5b3z_repx	0	GLUD310L	310	D		GLU	LEU	1.0092
USER	5b3z_repx	0	GLUD310M	310	D		GLU	MET	1.01532
USER	5b3z_repx	0	GLUD310N	310	D		GLU	ASN	1.38609
USER	5b3z_repx	0	GLUD310P	310	D		GLU	PRO	0.831421
USER	5b3z_repx	0	GLUD310Q	310	D		GLU	GLN	0.923118
USER	5b3z_repx	0	GLUD310R	310	D		GLU	ARG	1.28228
USER	5b3z_repx	0	GLUD310S	310	D		GLU	SER	1.56886
USER	5b3z_repx	0	GLUD310T	310	D		GLU	THR	1.53156
USER	5b3z_repx	0	GLUD310V	310	D		GLU	VAL	1.3852
USER	5b3z_repx	0	GLUD310W	310	D		GLU	TRP	0.965354
USER	5b3z_repx	0	GLUD310Y	310	D		GLU	TYR	0.0821189
USER	5b3z_repx	0	LEUD311A	311	D		LEU	ALA	1.60931
USER	5b3z_repx	0	LEUD311C	311	D		LEU	CYS	2.09132
USER	5b3z_repx	0	LEUD311D	311	D		LEU	ASP	2.50272
USER	5b3z_repx	0	LEUD311E	311	D		LEU	GLU	1.2221
USER	5b3z_repx	0	LEUD311F	311	D		LEU	PHE	0.254192
USER	5b3z_repx	0	LEUD311G	311	D		LEU	GLY	3.05954
USER	5b3z_repx	0	LEUD311H	311	D		LEU	HIS	1.88999
USER	5b3z_repx	0	LEUD311I	311	D		LEU	ILE	0.151995
USER	5b3z_repx	0	LEUD311K	311	D		LEU	LYS	0.719217
USER	5b3z_repx	0	LEUD311M	311	D		LEU	MET	0.240813
USER	5b3z_repx	0	LEUD311N	311	D		LEU	ASN	2.27804
USER	5b3z_repx	0	LEUD311P	311	D		LEU	PRO	0.315036
USER	5b3z_repx	0	LEUD311Q	311	D		LEU	GLN	1.29472
USER	5b3z_repx	0	LEUD311R	311	D		LEU	ARG	1.25363
USER	5b3z_repx	0	LEUD311S	311	D		LEU	SER	2.40743
USER	5b3z_repx	0	LEUD311T	311	D		LEU	THR	2.06795
USER	5b3z_repx	0	LEUD311V	311	D		LEU	VAL	0.678013
USER	5b3z_repx	0	LEUD311W	311	D		LEU	TRP	0.309825
USER	5b3z_repx	0	LEUD311Y	311	D		LEU	TYR	0.438176
USER	5b3z_repx	0	ALAD312C	312	D		ALA	CYS	0.565728
USER	5b3z_repx	0	ALAD312D	312	D		ALA	ASP	4.88029
USER	5b3z_repx	0	ALAD312E	312	D		ALA	GLU	8.76656
USER	5b3z_repx	0	ALAD312F	312	D		ALA	PHE	16.5302
USER	5b3z_repx	0	ALAD312G	312	D		ALA	GLY	2.09488
USER	5b3z_repx	0	ALAD312H	312	D		ALA	HIS	7.39155
USER	5b3z_repx	0	ALAD312I	312	D		ALA	ILE	-0.120773
USER	5b3z_repx	0	ALAD312K	312	D		ALA	LYS	6.11074
USER	5b3z_repx	0	ALAD312L	312	D		ALA	LEU	0.87359
USER	5b3z_repx	0	ALAD312M	312	D		ALA	MET	1.69741
USER	5b3z_repx	0	ALAD312N	312	D		ALA	ASN	2.20955
USER	5b3z_repx	0	ALAD312P	312	D		ALA	PRO	5.16421
USER	5b3z_repx	0	ALAD312Q	312	D		ALA	GLN	7.01124
USER	5b3z_repx	0	ALAD312R	312	D		ALA	ARG	10.6093
USER	5b3z_repx	0	ALAD312S	312	D		ALA	SER	1.7476
USER	5b3z_repx	0	ALAD312T	312	D		ALA	THR	1.88734
USER	5b3z_repx	0	ALAD312V	312	D		ALA	VAL	-1.24033
USER	5b3z_repx	0	ALAD312W	312	D		ALA	TRP	28.5341
USER	5b3z_repx	0	ALAD312Y	312	D		ALA	TYR	2.08991
USER	5b3z_repx	0	LYSD313A	313	D		LYS	ALA	0.446642
USER	5b3z_repx	0	LYSD313C	313	D		LYS	CYS	0.939865
USER	5b3z_repx	0	LYSD313D	313	D		LYS	ASP	2.90483
USER	5b3z_repx	0	LYSD313E	313	D		LYS	GLU	0.668017
USER	5b3z_repx	0	LYSD313F	313	D		LYS	PHE	-2.1884
USER	5b3z_repx	0	LYSD313G	313	D		LYS	GLY	1.32855
USER	5b3z_repx	0	LYSD313H	313	D		LYS	HIS	2.0565
USER	5b3z_repx	0	LYSD313I	313	D		LYS	ILE	-1.00277
USER	5b3z_repx	0	LYSD313L	313	D		LYS	LEU	-0.321404
USER	5b3z_repx	0	LYSD313M	313	D		LYS	MET	-1.13156
USER	5b3z_repx	0	LYSD313N	313	D		LYS	ASN	1.75623
USER	5b3z_repx	0	LYSD313P	313	D		LYS	PRO	4.36006
USER	5b3z_repx	0	LYSD313Q	313	D		LYS	GLN	0.0612142
USER	5b3z_repx	0	LYSD313R	313	D		LYS	ARG	0.193303
USER	5b3z_repx	0	LYSD313S	313	D		LYS	SER	1.05255
USER	5b3z_repx	0	LYSD313T	313	D		LYS	THR	-0.267783
USER	5b3z_repx	0	LYSD313V	313	D		LYS	VAL	-0.481517
USER	5b3z_repx	0	LYSD313W	313	D		LYS	TRP	-0.743335
USER	5b3z_repx	0	LYSD313Y	313	D		LYS	TYR	-1.12309
USER	5b3z_repx	0	GLUD314A	314	D		GLU	ALA	0.00624952
USER	5b3z_repx	0	GLUD314C	314	D		GLU	CYS	0.546089
USER	5b3z_repx	0	GLUD314D	314	D		GLU	ASP	0.695009
USER	5b3z_repx	0	GLUD314F	314	D		GLU	PHE	-0.968973
USER	5b3z_repx	0	GLUD314G	314	D		GLU	GLY	1.04486
USER	5b3z_repx	0	GLUD314H	314	D		GLU	HIS	-0.18263
USER	5b3z_repx	0	GLUD314I	314	D		GLU	ILE	-0.773975
USER	5b3z_repx	0	GLUD314K	314	D		GLU	LYS	-0.832934
USER	5b3z_repx	0	GLUD314L	314	D		GLU	LEU	-1.31715
USER	5b3z_repx	0	GLUD314M	314	D		GLU	MET	-1.0521
USER	5b3z_repx	0	GLUD314N	314	D		GLU	ASN	-0.0965713
USER	5b3z_repx	0	GLUD314P	314	D		GLU	PRO	3.69444
USER	5b3z_repx	0	GLUD314Q	314	D		GLU	GLN	-0.174694
USER	5b3z_repx	0	GLUD314R	314	D		GLU	ARG	-0.763738
USER	5b3z_repx	0	GLUD314S	314	D		GLU	SER	0.908889
USER	5b3z_repx	0	GLUD314T	314	D		GLU	THR	0.224818
USER	5b3z_repx	0	GLUD314V	314	D		GLU	VAL	-0.189203
USER	5b3z_repx	0	GLUD314W	314	D		GLU	TRP	-0.800532
USER	5b3z_repx	0	GLUD314Y	314	D		GLU	TYR	-0.847295
USER	5b3z_repx	0	PHED315A	315	D		PHE	ALA	5.08197
USER	5b3z_repx	0	PHED315C	315	D		PHE	CYS	5.22371
USER	5b3z_repx	0	PHED315D	315	D		PHE	ASP	7.22346
USER	5b3z_repx	0	PHED315E	315	D		PHE	GLU	6.71027
USER	5b3z_repx	0	PHED315G	315	D		PHE	GLY	7.1422
USER	5b3z_repx	0	PHED315H	315	D		PHE	HIS	3.93341
USER	5b3z_repx	0	PHED315I	315	D		PHE	ILE	7.02066
USER	5b3z_repx	0	PHED315K	315	D		PHE	LYS	5.10357
USER	5b3z_repx	0	PHED315L	315	D		PHE	LEU	1.70182
USER	5b3z_repx	0	PHED315M	315	D		PHE	MET	1.42569
USER	5b3z_repx	0	PHED315N	315	D		PHE	ASN	4.80155
USER	5b3z_repx	0	PHED315P	315	D		PHE	PRO	11.8466
USER	5b3z_repx	0	PHED315Q	315	D		PHE	GLN	5.10327
USER	5b3z_repx	0	PHED315R	315	D		PHE	ARG	4.65471
USER	5b3z_repx	0	PHED315S	315	D		PHE	SER	5.95856
USER	5b3z_repx	0	PHED315T	315	D		PHE	THR	4.41445
USER	5b3z_repx	0	PHED315V	315	D		PHE	VAL	6.04316
USER	5b3z_repx	0	PHED315W	315	D		PHE	TRP	2.32738
USER	5b3z_repx	0	PHED315Y	315	D		PHE	TYR	0.420079
USER	5b3z_repx	0	LEUD316A	316	D		LEU	ALA	3.92567
USER	5b3z_repx	0	LEUD316C	316	D		LEU	CYS	3.88029
USER	5b3z_repx	0	LEUD316D	316	D		LEU	ASP	6.00631
USER	5b3z_repx	0	LEUD316E	316	D		LEU	GLU	5.33259
USER	5b3z_repx	0	LEUD316F	316	D		LEU	PHE	6.81011
USER	5b3z_repx	0	LEUD316G	316	D		LEU	GLY	5.83773
USER	5b3z_repx	0	LEUD316H	316	D		LEU	HIS	4.9393
USER	5b3z_repx	0	LEUD316I	316	D		LEU	ILE	0.854588
USER	5b3z_repx	0	LEUD316K	316	D		LEU	LYS	4.68267
USER	5b3z_repx	0	LEUD316M	316	D		LEU	MET	0.254376
USER	5b3z_repx	0	LEUD316N	316	D		LEU	ASN	3.85528
USER	5b3z_repx	0	LEUD316P	316	D		LEU	PRO	9.41106
USER	5b3z_repx	0	LEUD316Q	316	D		LEU	GLN	3.31577
USER	5b3z_repx	0	LEUD316R	316	D		LEU	ARG	8.30656
USER	5b3z_repx	0	LEUD316S	316	D		LEU	SER	4.49125
USER	5b3z_repx	0	LEUD316T	316	D		LEU	THR	3.14843
USER	5b3z_repx	0	LEUD316V	316	D		LEU	VAL	2.1978
USER	5b3z_repx	0	LEUD316W	316	D		LEU	TRP	14.9508
USER	5b3z_repx	0	LEUD316Y	316	D		LEU	TYR	13.2715
USER	5b3z_repx	0	GLUD317A	317	D		GLU	ALA	0.953907
USER	5b3z_repx	0	GLUD317C	317	D		GLU	CYS	-0.063988
USER	5b3z_repx	0	GLUD317D	317	D		GLU	ASP	3.03368
USER	5b3z_repx	0	GLUD317F	317	D		GLU	PHE	2.68792
USER	5b3z_repx	0	GLUD317G	317	D		GLU	GLY	2.69906
USER	5b3z_repx	0	GLUD317H	317	D		GLU	HIS	5.41431
USER	5b3z_repx	0	GLUD317I	317	D		GLU	ILE	0.0188067
USER	5b3z_repx	0	GLUD317K	317	D		GLU	LYS	1.13828
USER	5b3z_repx	0	GLUD317L	317	D		GLU	LEU	-0.109963
USER	5b3z_repx	0	GLUD317M	317	D		GLU	MET	-1.17614
USER	5b3z_repx	0	GLUD317N	317	D		GLU	ASN	1.64011
USER	5b3z_repx	0	GLUD317P	317	D		GLU	PRO	4.58425
USER	5b3z_repx	0	GLUD317Q	317	D		GLU	GLN	0.225052
USER	5b3z_repx	0	GLUD317R	317	D		GLU	ARG	0.830018
USER	5b3z_repx	0	GLUD317S	317	D		GLU	SER	1.20583
USER	5b3z_repx	0	GLUD317T	317	D		GLU	THR	1.01621
USER	5b3z_repx	0	GLUD317V	317	D		GLU	VAL	1.06374
USER	5b3z_repx	0	GLUD317W	317	D		GLU	TRP	4.43703
USER	5b3z_repx	0	GLUD317Y	317	D		GLU	TYR	2.42037
USER	5b3z_repx	0	ASND318A	318	D		ASN	ALA	0.227693
USER	5b3z_repx	0	ASND318C	318	D		ASN	CYS	0.48797
USER	5b3z_repx	0	ASND318D	318	D		ASN	ASP	0.871527
USER	5b3z_repx	0	ASND318E	318	D		ASN	GLU	0.859797
USER	5b3z_repx	0	ASND318F	318	D		ASN	PHE	-1.1507
USER	5b3z_repx	0	ASND318G	318	D		ASN	GLY	0.298511
USER	5b3z_repx	0	ASND318H	318	D		ASN	HIS	-0.723794
USER	5b3z_repx	0	ASND318I	318	D		ASN	ILE	0.237103
USER	5b3z_repx	0	ASND318K	318	D		ASN	LYS	-0.959448
USER	5b3z_repx	0	ASND318L	318	D		ASN	LEU	-0.923351
USER	5b3z_repx	0	ASND318M	318	D		ASN	MET	-0.688484
USER	5b3z_repx	0	ASND318P	318	D		ASN	PRO	1.88834
USER	5b3z_repx	0	ASND318Q	318	D		ASN	GLN	-0.115542
USER	5b3z_repx	0	ASND318R	318	D		ASN	ARG	-1.02859
USER	5b3z_repx	0	ASND318S	318	D		ASN	SER	0.469512
USER	5b3z_repx	0	ASND318T	318	D		ASN	THR	1.27155
USER	5b3z_repx	0	ASND318V	318	D		ASN	VAL	0.661324
USER	5b3z_repx	0	ASND318W	318	D		ASN	TRP	-0.0350528
USER	5b3z_repx	0	ASND318Y	318	D		ASN	TYR	-0.809889
USER	5b3z_repx	0	TYRD319A	319	D		TYR	ALA	3.62376
USER	5b3z_repx	0	TYRD319C	319	D		TYR	CYS	3.54929
USER	5b3z_repx	0	TYRD319D	319	D		TYR	ASP	5.42835
USER	5b3z_repx	0	TYRD319E	319	D		TYR	GLU	3.38371
USER	5b3z_repx	0	TYRD319F	319	D		TYR	PHE	0.613876
USER	5b3z_repx	0	TYRD319G	319	D		TYR	GLY	4.13697
USER	5b3z_repx	0	TYRD319H	319	D		TYR	HIS	3.71847
USER	5b3z_repx	0	TYRD319I	319	D		TYR	ILE	2.69831
USER	5b3z_repx	0	TYRD319K	319	D		TYR	LYS	1.33354
USER	5b3z_repx	0	TYRD319L	319	D		TYR	LEU	1.71568
USER	5b3z_repx	0	TYRD319M	319	D		TYR	MET	1.87612
USER	5b3z_repx	0	TYRD319N	319	D		TYR	ASN	2.77477
USER	5b3z_repx	0	TYRD319P	319	D		TYR	PRO	4.65
USER	5b3z_repx	0	TYRD319Q	319	D		TYR	GLN	2.91146
USER	5b3z_repx	0	TYRD319R	319	D		TYR	ARG	1.84093
USER	5b3z_repx	0	TYRD319S	319	D		TYR	SER	3.75161
USER	5b3z_repx	0	TYRD319T	319	D		TYR	THR	3.6209
USER	5b3z_repx	0	TYRD319V	319	D		TYR	VAL	2.5587
USER	5b3z_repx	0	TYRD319W	319	D		TYR	TRP	0.918164
USER	5b3z_repx	0	LEUD320A	320	D		LEU	ALA	3.85699
USER	5b3z_repx	0	LEUD320C	320	D		LEU	CYS	4.05368
USER	5b3z_repx	0	LEUD320D	320	D		LEU	ASP	5.90169
USER	5b3z_repx	0	LEUD320E	320	D		LEU	GLU	4.81736
USER	5b3z_repx	0	LEUD320F	320	D		LEU	PHE	0.545056
USER	5b3z_repx	0	LEUD320G	320	D		LEU	GLY	5.73006
USER	5b3z_repx	0	LEUD320H	320	D		LEU	HIS	2.79318
USER	5b3z_repx	0	LEUD320I	320	D		LEU	ILE	1.2918
USER	5b3z_repx	0	LEUD320K	320	D		LEU	LYS	4.00586
USER	5b3z_repx	0	LEUD320M	320	D		LEU	MET	0.277781
USER	5b3z_repx	0	LEUD320N	320	D		LEU	ASN	4.48822
USER	5b3z_repx	0	LEUD320P	320	D		LEU	PRO	7.34971
USER	5b3z_repx	0	LEUD320Q	320	D		LEU	GLN	2.78366
USER	5b3z_repx	0	LEUD320R	320	D		LEU	ARG	3.54652
USER	5b3z_repx	0	LEUD320S	320	D		LEU	SER	5.6033
USER	5b3z_repx	0	LEUD320T	320	D		LEU	THR	3.96487
USER	5b3z_repx	0	LEUD320V	320	D		LEU	VAL	2.51494
USER	5b3z_repx	0	LEUD320W	320	D		LEU	TRP	7.38427
USER	5b3z_repx	0	LEUD320Y	320	D		LEU	TYR	1.73751
USER	5b3z_repx	0	LEUD321A	321	D		LEU	ALA	3.83858
USER	5b3z_repx	0	LEUD321C	321	D		LEU	CYS	3.10984
USER	5b3z_repx	0	LEUD321D	321	D		LEU	ASP	5.81444
USER	5b3z_repx	0	LEUD321E	321	D		LEU	GLU	6.02991
USER	5b3z_repx	0	LEUD321F	321	D		LEU	PHE	6.7413
USER	5b3z_repx	0	LEUD321G	321	D		LEU	GLY	5.36763
USER	5b3z_repx	0	LEUD321H	321	D		LEU	HIS	2.34566
USER	5b3z_repx	0	LEUD321I	321	D		LEU	ILE	2.86673
USER	5b3z_repx	0	LEUD321K	321	D		LEU	LYS	1.81356
USER	5b3z_repx	0	LEUD321M	321	D		LEU	MET	0.0208192
USER	5b3z_repx	0	LEUD321N	321	D		LEU	ASN	3.00822
USER	5b3z_repx	0	LEUD321P	321	D		LEU	PRO	7.64179
USER	5b3z_repx	0	LEUD321Q	321	D		LEU	GLN	3.08395
USER	5b3z_repx	0	LEUD321R	321	D		LEU	ARG	8.21976
USER	5b3z_repx	0	LEUD321S	321	D		LEU	SER	5.00618
USER	5b3z_repx	0	LEUD321T	321	D		LEU	THR	4.40809
USER	5b3z_repx	0	LEUD321V	321	D		LEU	VAL	3.61452
USER	5b3z_repx	0	LEUD321W	321	D		LEU	TRP	11.2948
USER	5b3z_repx	0	LEUD321Y	321	D		LEU	TYR	8.07038
USER	5b3z_repx	0	THRD322A	322	D		THR	ALA	2.62241
USER	5b3z_repx	0	THRD322C	322	D		THR	CYS	3.28837
USER	5b3z_repx	0	THRD322D	322	D		THR	ASP	1.48216
USER	5b3z_repx	0	THRD322E	322	D		THR	GLU	2.85679
USER	5b3z_repx	0	THRD322F	322	D		THR	PHE	2.47676
USER	5b3z_repx	0	THRD322G	322	D		THR	GLY	2.43095
USER	5b3z_repx	0	THRD322H	322	D		THR	HIS	1.95517
USER	5b3z_repx	0	THRD322I	322	D		THR	ILE	2.70866
USER	5b3z_repx	0	THRD322K	322	D		THR	LYS	1.53443
USER	5b3z_repx	0	THRD322L	322	D		THR	LEU	2.93202
USER	5b3z_repx	0	THRD322M	322	D		THR	MET	3.01463
USER	5b3z_repx	0	THRD322N	322	D		THR	ASN	1.78603
USER	5b3z_repx	0	THRD322P	322	D		THR	PRO	8.51384
USER	5b3z_repx	0	THRD322Q	322	D		THR	GLN	2.87296
USER	5b3z_repx	0	THRD322R	322	D		THR	ARG	1.15311
USER	5b3z_repx	0	THRD322S	322	D		THR	SER	0.740319
USER	5b3z_repx	0	THRD322V	322	D		THR	VAL	2.38237
USER	5b3z_repx	0	THRD322W	322	D		THR	TRP	3.34511
USER	5b3z_repx	0	THRD322Y	322	D		THR	TYR	2.77116
USER	5b3z_repx	0	ASPD323A	323	D		ASP	ALA	0.287611
USER	5b3z_repx	0	ASPD323C	323	D		ASP	CYS	0.847667
USER	5b3z_repx	0	ASPD323E	323	D		ASP	GLU	-0.26681
USER	5b3z_repx	0	ASPD323F	323	D		ASP	PHE	0.608496
USER	5b3z_repx	0	ASPD323G	323	D		ASP	GLY	1.02336
USER	5b3z_repx	0	ASPD323H	323	D		ASP	HIS	1.72485
USER	5b3z_repx	0	ASPD323I	323	D		ASP	ILE	-0.122595
USER	5b3z_repx	0	ASPD323K	323	D		ASP	LYS	0.0074396
USER	5b3z_repx	0	ASPD323L	323	D		ASP	LEU	-0.566525
USER	5b3z_repx	0	ASPD323M	323	D		ASP	MET	-0.367813
USER	5b3z_repx	0	ASPD323N	323	D		ASP	ASN	0.351239
USER	5b3z_repx	0	ASPD323P	323	D		ASP	PRO	-1.85561
USER	5b3z_repx	0	ASPD323Q	323	D		ASP	GLN	0.0525286
USER	5b3z_repx	0	ASPD323R	323	D		ASP	ARG	-0.417905
USER	5b3z_repx	0	ASPD323S	323	D		ASP	SER	1.10712
USER	5b3z_repx	0	ASPD323T	323	D		ASP	THR	0.139691
USER	5b3z_repx	0	ASPD323V	323	D		ASP	VAL	0.285284
USER	5b3z_repx	0	ASPD323W	323	D		ASP	TRP	1.85481
USER	5b3z_repx	0	ASPD323Y	323	D		ASP	TYR	0.876624
USER	5b3z_repx	0	GLUD324A	324	D		GLU	ALA	1.40913
USER	5b3z_repx	0	GLUD324C	324	D		GLU	CYS	1.48617
USER	5b3z_repx	0	GLUD324D	324	D		GLU	ASP	0.676793
USER	5b3z_repx	0	GLUD324F	324	D		GLU	PHE	1.5562
USER	5b3z_repx	0	GLUD324G	324	D		GLU	GLY	1.77872
USER	5b3z_repx	0	GLUD324H	324	D		GLU	HIS	1.66
USER	5b3z_repx	0	GLUD324I	324	D		GLU	ILE	1.29688
USER	5b3z_repx	0	GLUD324K	324	D		GLU	LYS	1.13947
USER	5b3z_repx	0	GLUD324L	324	D		GLU	LEU	0.709145
USER	5b3z_repx	0	GLUD324M	324	D		GLU	MET	0.845587
USER	5b3z_repx	0	GLUD324N	324	D		GLU	ASN	1.56496
USER	5b3z_repx	0	GLUD324P	324	D		GLU	PRO	2.01227
USER	5b3z_repx	0	GLUD324Q	324	D		GLU	GLN	1.08115
USER	5b3z_repx	0	GLUD324R	324	D		GLU	ARG	1.41154
USER	5b3z_repx	0	GLUD324S	324	D		GLU	SER	1.59008
USER	5b3z_repx	0	GLUD324T	324	D		GLU	THR	1.50857
USER	5b3z_repx	0	GLUD324V	324	D		GLU	VAL	1.41444
USER	5b3z_repx	0	GLUD324W	324	D		GLU	TRP	1.36426
USER	5b3z_repx	0	GLUD324Y	324	D		GLU	TYR	1.64526
USER	5b3z_repx	0	GLYD325A	325	D		GLY	ALA	5.37588
USER	5b3z_repx	0	GLYD325C	325	D		GLY	CYS	13.929
USER	5b3z_repx	0	GLYD325D	325	D		GLY	ASP	22.9256
USER	5b3z_repx	0	GLYD325E	325	D		GLY	GLU	21.7271
USER	5b3z_repx	0	GLYD325F	325	D		GLY	PHE	36.533
USER	5b3z_repx	0	GLYD325H	325	D		GLY	HIS	35.9944
USER	5b3z_repx	0	GLYD325I	325	D		GLY	ILE	23.3573
USER	5b3z_repx	0	GLYD325K	325	D		GLY	LYS	18.6752
USER	5b3z_repx	0	GLYD325L	325	D		GLY	LEU	20.7581
USER	5b3z_repx	0	GLYD325M	325	D		GLY	MET	13.9845
USER	5b3z_repx	0	GLYD325N	325	D		GLY	ASN	21.9895
USER	5b3z_repx	0	GLYD325P	325	D		GLY	PRO	12.171
USER	5b3z_repx	0	GLYD325Q	325	D		GLY	GLN	19.0441
USER	5b3z_repx	0	GLYD325R	325	D		GLY	ARG	18.6024
USER	5b3z_repx	0	GLYD325S	325	D		GLY	SER	12.432
USER	5b3z_repx	0	GLYD325T	325	D		GLY	THR	19.7992
USER	5b3z_repx	0	GLYD325V	325	D		GLY	VAL	19.7433
USER	5b3z_repx	0	GLYD325W	325	D		GLY	TRP	38.7497
USER	5b3z_repx	0	GLYD325Y	325	D		GLY	TYR	43.6303
USER	5b3z_repx	0	LEUD326A	326	D		LEU	ALA	3.61055
USER	5b3z_repx	0	LEUD326C	326	D		LEU	CYS	3.72494
USER	5b3z_repx	0	LEUD326D	326	D		LEU	ASP	6.24695
USER	5b3z_repx	0	LEUD326E	326	D		LEU	GLU	5.9771
USER	5b3z_repx	0	LEUD326F	326	D		LEU	PHE	2.36144
USER	5b3z_repx	0	LEUD326G	326	D		LEU	GLY	5.52306
USER	5b3z_repx	0	LEUD326H	326	D		LEU	HIS	3.83172
USER	5b3z_repx	0	LEUD326I	326	D		LEU	ILE	1.48774
USER	5b3z_repx	0	LEUD326K	326	D		LEU	LYS	3.87989
USER	5b3z_repx	0	LEUD326M	326	D		LEU	MET	0.151381
USER	5b3z_repx	0	LEUD326N	326	D		LEU	ASN	4.09877
USER	5b3z_repx	0	LEUD326P	326	D		LEU	PRO	7.81021
USER	5b3z_repx	0	LEUD326Q	326	D		LEU	GLN	3.15562
USER	5b3z_repx	0	LEUD326R	326	D		LEU	ARG	6.83525
USER	5b3z_repx	0	LEUD326S	326	D		LEU	SER	5.08188
USER	5b3z_repx	0	LEUD326T	326	D		LEU	THR	2.86893
USER	5b3z_repx	0	LEUD326V	326	D		LEU	VAL	2.59358
USER	5b3z_repx	0	LEUD326W	326	D		LEU	TRP	12.6724
USER	5b3z_repx	0	LEUD326Y	326	D		LEU	TYR	3.32783
USER	5b3z_repx	0	GLUD327A	327	D		GLU	ALA	0.737078
USER	5b3z_repx	0	GLUD327C	327	D		GLU	CYS	1.28296
USER	5b3z_repx	0	GLUD327D	327	D		GLU	ASP	0.490196
USER	5b3z_repx	0	GLUD327F	327	D		GLU	PHE	-0.321336
USER	5b3z_repx	0	GLUD327G	327	D		GLU	GLY	1.98828
USER	5b3z_repx	0	GLUD327H	327	D		GLU	HIS	0.77279
USER	5b3z_repx	0	GLUD327I	327	D		GLU	ILE	2.35326
USER	5b3z_repx	0	GLUD327K	327	D		GLU	LYS	0.427142
USER	5b3z_repx	0	GLUD327L	327	D		GLU	LEU	0.017329
USER	5b3z_repx	0	GLUD327M	327	D		GLU	MET	0.339671
USER	5b3z_repx	0	GLUD327N	327	D		GLU	ASN	0.477289
USER	5b3z_repx	0	GLUD327P	327	D		GLU	PRO	6.348
USER	5b3z_repx	0	GLUD327Q	327	D		GLU	GLN	0.493181
USER	5b3z_repx	0	GLUD327R	327	D		GLU	ARG	0.796851
USER	5b3z_repx	0	GLUD327S	327	D		GLU	SER	1.10657
USER	5b3z_repx	0	GLUD327T	327	D		GLU	THR	1.13601
USER	5b3z_repx	0	GLUD327V	327	D		GLU	VAL	2.44801
USER	5b3z_repx	0	GLUD327W	327	D		GLU	TRP	1.04835
USER	5b3z_repx	0	GLUD327Y	327	D		GLU	TYR	-0.202971
USER	5b3z_repx	0	ALAD328C	328	D		ALA	CYS	0.881843
USER	5b3z_repx	0	ALAD328D	328	D		ALA	ASP	2.51406
USER	5b3z_repx	0	ALAD328E	328	D		ALA	GLU	1.53633
USER	5b3z_repx	0	ALAD328F	328	D		ALA	PHE	-0.377124
USER	5b3z_repx	0	ALAD328G	328	D		ALA	GLY	1.56798
USER	5b3z_repx	0	ALAD328H	328	D		ALA	HIS	1.10792
USER	5b3z_repx	0	ALAD328I	328	D		ALA	ILE	0.564152
USER	5b3z_repx	0	ALAD328K	328	D		ALA	LYS	0.581164
USER	5b3z_repx	0	ALAD328L	328	D		ALA	LEU	-0.876558
USER	5b3z_repx	0	ALAD328M	328	D		ALA	MET	-0.408675
USER	5b3z_repx	0	ALAD328N	328	D		ALA	ASN	1.3962
USER	5b3z_repx	0	ALAD328P	328	D		ALA	PRO	4.73486
USER	5b3z_repx	0	ALAD328Q	328	D		ALA	GLN	0.573937
USER	5b3z_repx	0	ALAD328R	328	D		ALA	ARG	-0.182925
USER	5b3z_repx	0	ALAD328S	328	D		ALA	SER	0.463284
USER	5b3z_repx	0	ALAD328T	328	D		ALA	THR	1.86742
USER	5b3z_repx	0	ALAD328V	328	D		ALA	VAL	1.02251
USER	5b3z_repx	0	ALAD328W	328	D		ALA	TRP	0.480085
USER	5b3z_repx	0	ALAD328Y	328	D		ALA	TYR	-1.0725
USER	5b3z_repx	0	VALD329A	329	D		VAL	ALA	2.21795
USER	5b3z_repx	0	VALD329C	329	D		VAL	CYS	2.12267
USER	5b3z_repx	0	VALD329D	329	D		VAL	ASP	5.13139
USER	5b3z_repx	0	VALD329E	329	D		VAL	GLU	3.38704
USER	5b3z_repx	0	VALD329F	329	D		VAL	PHE	4.84053
USER	5b3z_repx	0	VALD329G	329	D		VAL	GLY	3.97985
USER	5b3z_repx	0	VALD329H	329	D		VAL	HIS	2.63823
USER	5b3z_repx	0	VALD329I	329	D		VAL	ILE	-0.324272
USER	5b3z_repx	0	VALD329K	329	D		VAL	LYS	1.2932
USER	5b3z_repx	0	VALD329L	329	D		VAL	LEU	-0.86106
USER	5b3z_repx	0	VALD329M	329	D		VAL	MET	-1.59005
USER	5b3z_repx	0	VALD329N	329	D		VAL	ASN	2.92854
USER	5b3z_repx	0	VALD329P	329	D		VAL	PRO	4.41069
USER	5b3z_repx	0	VALD329Q	329	D		VAL	GLN	1.31599
USER	5b3z_repx	0	VALD329R	329	D		VAL	ARG	2.59234
USER	5b3z_repx	0	VALD329S	329	D		VAL	SER	3.01186
USER	5b3z_repx	0	VALD329T	329	D		VAL	THR	1.49868
USER	5b3z_repx	0	VALD329W	329	D		VAL	TRP	7.16472
USER	5b3z_repx	0	VALD329Y	329	D		VAL	TYR	9.18634
USER	5b3z_repx	0	ASND330A	330	D		ASN	ALA	0.511475
USER	5b3z_repx	0	ASND330C	330	D		ASN	CYS	0.599696
USER	5b3z_repx	0	ASND330D	330	D		ASN	ASP	1.36024
USER	5b3z_repx	0	ASND330E	330	D		ASN	GLU	1.43219
USER	5b3z_repx	0	ASND330F	330	D		ASN	PHE	-1.80141
USER	5b3z_repx	0	ASND330G	330	D		ASN	GLY	1.93464
USER	5b3z_repx	0	ASND330H	330	D		ASN	HIS	-0.00849962
USER	5b3z_repx	0	ASND330I	330	D		ASN	ILE	0.706986
USER	5b3z_repx	0	ASND330K	330	D		ASN	LYS	0.061878
USER	5b3z_repx	0	ASND330L	330	D		ASN	LEU	-0.749989
USER	5b3z_repx	0	ASND330M	330	D		ASN	MET	-0.307342
USER	5b3z_repx	0	ASND330P	330	D		ASN	PRO	7.02203
USER	5b3z_repx	0	ASND330Q	330	D		ASN	GLN	0.476007
USER	5b3z_repx	0	ASND330R	330	D		ASN	ARG	-0.00645516
USER	5b3z_repx	0	ASND330S	330	D		ASN	SER	1.65743
USER	5b3z_repx	0	ASND330T	330	D		ASN	THR	1.68479
USER	5b3z_repx	0	ASND330V	330	D		ASN	VAL	0.283813
USER	5b3z_repx	0	ASND330W	330	D		ASN	TRP	-0.541326
USER	5b3z_repx	0	ASND330Y	330	D		ASN	TYR	-2.39044
USER	5b3z_repx	0	LYSD331A	331	D		LYS	ALA	0.708406
USER	5b3z_repx	0	LYSD331C	331	D		LYS	CYS	0.712461
USER	5b3z_repx	0	LYSD331D	331	D		LYS	ASP	2.36565
USER	5b3z_repx	0	LYSD331E	331	D		LYS	GLU	1.55555
USER	5b3z_repx	0	LYSD331F	331	D		LYS	PHE	0.619783
USER	5b3z_repx	0	LYSD331G	331	D		LYS	GLY	0.734921
USER	5b3z_repx	0	LYSD331H	331	D		LYS	HIS	0.145852
USER	5b3z_repx	0	LYSD331I	331	D		LYS	ILE	0.431578
USER	5b3z_repx	0	LYSD331L	331	D		LYS	LEU	0.382642
USER	5b3z_repx	0	LYSD331M	331	D		LYS	MET	0.314026
USER	5b3z_repx	0	LYSD331N	331	D		LYS	ASN	0.685219
USER	5b3z_repx	0	LYSD331P	331	D		LYS	PRO	3.22653
USER	5b3z_repx	0	LYSD331Q	331	D		LYS	GLN	0.321111
USER	5b3z_repx	0	LYSD331R	331	D		LYS	ARG	0.00280237
USER	5b3z_repx	0	LYSD331S	331	D		LYS	SER	0.457047
USER	5b3z_repx	0	LYSD331T	331	D		LYS	THR	0.334908
USER	5b3z_repx	0	LYSD331V	331	D		LYS	VAL	0.905241
USER	5b3z_repx	0	LYSD331W	331	D		LYS	TRP	0.761165
USER	5b3z_repx	0	LYSD331Y	331	D		LYS	TYR	0.790783
USER	5b3z_repx	0	ASPD332A	332	D		ASP	ALA	0.853768
USER	5b3z_repx	0	ASPD332C	332	D		ASP	CYS	1.12073
USER	5b3z_repx	0	ASPD332E	332	D		ASP	GLU	0.270324
USER	5b3z_repx	0	ASPD332F	332	D		ASP	PHE	1.48915
USER	5b3z_repx	0	ASPD332G	332	D		ASP	GLY	1.68619
USER	5b3z_repx	0	ASPD332H	332	D		ASP	HIS	3.53462
USER	5b3z_repx	0	ASPD332I	332	D		ASP	ILE	2.18299
USER	5b3z_repx	0	ASPD332K	332	D		ASP	LYS	0.446129
USER	5b3z_repx	0	ASPD332L	332	D		ASP	LEU	-0.0881314
USER	5b3z_repx	0	ASPD332M	332	D		ASP	MET	0.384615
USER	5b3z_repx	0	ASPD332N	332	D		ASP	ASN	1.20303
USER	5b3z_repx	0	ASPD332P	332	D		ASP	PRO	3.77733
USER	5b3z_repx	0	ASPD332Q	332	D		ASP	GLN	0.660431
USER	5b3z_repx	0	ASPD332R	332	D		ASP	ARG	1.10771
USER	5b3z_repx	0	ASPD332S	332	D		ASP	SER	1.33896
USER	5b3z_repx	0	ASPD332T	332	D		ASP	THR	1.58999
USER	5b3z_repx	0	ASPD332V	332	D		ASP	VAL	2.02765
USER	5b3z_repx	0	ASPD332W	332	D		ASP	TRP	3.58666
USER	5b3z_repx	0	ASPD332Y	332	D		ASP	TYR	2.42099
USER	5b3z_repx	0	LYSD333A	333	D		LYS	ALA	1.11277
USER	5b3z_repx	0	LYSD333C	333	D		LYS	CYS	0.909174
USER	5b3z_repx	0	LYSD333D	333	D		LYS	ASP	3.68423
USER	5b3z_repx	0	LYSD333E	333	D		LYS	GLU	3.22892
USER	5b3z_repx	0	LYSD333F	333	D		LYS	PHE	0.157608
USER	5b3z_repx	0	LYSD333G	333	D		LYS	GLY	2.24975
USER	5b3z_repx	0	LYSD333H	333	D		LYS	HIS	0.720464
USER	5b3z_repx	0	LYSD333I	333	D		LYS	ILE	0.971395
USER	5b3z_repx	0	LYSD333L	333	D		LYS	LEU	1.58244
USER	5b3z_repx	0	LYSD333M	333	D		LYS	MET	0.697101
USER	5b3z_repx	0	LYSD333N	333	D		LYS	ASN	2.27351
USER	5b3z_repx	0	LYSD333P	333	D		LYS	PRO	8.18441
USER	5b3z_repx	0	LYSD333Q	333	D		LYS	GLN	1.29292
USER	5b3z_repx	0	LYSD333R	333	D		LYS	ARG	-0.732043
USER	5b3z_repx	0	LYSD333S	333	D		LYS	SER	1.55052
USER	5b3z_repx	0	LYSD333T	333	D		LYS	THR	1.75199
USER	5b3z_repx	0	LYSD333V	333	D		LYS	VAL	1.45028
USER	5b3z_repx	0	LYSD333W	333	D		LYS	TRP	2.24783
USER	5b3z_repx	0	LYSD333Y	333	D		LYS	TYR	-0.256463
USER	5b3z_repx	0	PROD334A	334	D		PRO	ALA	2.45119
USER	5b3z_repx	0	PROD334C	334	D		PRO	CYS	3.05067
USER	5b3z_repx	0	PROD334D	334	D		PRO	ASP	4.51537
USER	5b3z_repx	0	PROD334E	334	D		PRO	GLU	3.77411
USER	5b3z_repx	0	PROD334F	334	D		PRO	PHE	1.93426
USER	5b3z_repx	0	PROD334G	334	D		PRO	GLY	3.74916
USER	5b3z_repx	0	PROD334H	334	D		PRO	HIS	2.78566
USER	5b3z_repx	0	PROD334I	334	D		PRO	ILE	2.61177
USER	5b3z_repx	0	PROD334K	334	D		PRO	LYS	2.24622
USER	5b3z_repx	0	PROD334L	334	D		PRO	LEU	2.80305
USER	5b3z_repx	0	PROD334M	334	D		PRO	MET	1.80664
USER	5b3z_repx	0	PROD334N	334	D		PRO	ASN	4.0127
USER	5b3z_repx	0	PROD334Q	334	D		PRO	GLN	2.8175
USER	5b3z_repx	0	PROD334R	334	D		PRO	ARG	2.82478
USER	5b3z_repx	0	PROD334S	334	D		PRO	SER	3.6095
USER	5b3z_repx	0	PROD334T	334	D		PRO	THR	3.55406
USER	5b3z_repx	0	PROD334V	334	D		PRO	VAL	2.35723
USER	5b3z_repx	0	PROD334W	334	D		PRO	TRP	3.19862
USER	5b3z_repx	0	PROD334Y	334	D		PRO	TYR	0.605892
USER	5b3z_repx	0	LEUD335A	335	D		LEU	ALA	2.91571
USER	5b3z_repx	0	LEUD335C	335	D		LEU	CYS	2.42492
USER	5b3z_repx	0	LEUD335D	335	D		LEU	ASP	4.71973
USER	5b3z_repx	0	LEUD335E	335	D		LEU	GLU	3.84482
USER	5b3z_repx	0	LEUD335F	335	D		LEU	PHE	1.71289
USER	5b3z_repx	0	LEUD335G	335	D		LEU	GLY	3.99119
USER	5b3z_repx	0	LEUD335H	335	D		LEU	HIS	3.35979
USER	5b3z_repx	0	LEUD335I	335	D		LEU	ILE	1.77383
USER	5b3z_repx	0	LEUD335K	335	D		LEU	LYS	2.82076
USER	5b3z_repx	0	LEUD335M	335	D		LEU	MET	-0.149078
USER	5b3z_repx	0	LEUD335N	335	D		LEU	ASN	2.81797
USER	5b3z_repx	0	LEUD335P	335	D		LEU	PRO	2.45217
USER	5b3z_repx	0	LEUD335Q	335	D		LEU	GLN	2.09891
USER	5b3z_repx	0	LEUD335R	335	D		LEU	ARG	2.93842
USER	5b3z_repx	0	LEUD335S	335	D		LEU	SER	3.62127
USER	5b3z_repx	0	LEUD335T	335	D		LEU	THR	2.96836
USER	5b3z_repx	0	LEUD335V	335	D		LEU	VAL	2.79018
USER	5b3z_repx	0	LEUD335W	335	D		LEU	TRP	5.18452
USER	5b3z_repx	0	LEUD335Y	335	D		LEU	TYR	1.61763
USER	5b3z_repx	0	GLYD336A	336	D		GLY	ALA	4.64421
USER	5b3z_repx	0	GLYD336C	336	D		GLY	CYS	6.26795
USER	5b3z_repx	0	GLYD336D	336	D		GLY	ASP	13.1574
USER	5b3z_repx	0	GLYD336E	336	D		GLY	GLU	16.9858
USER	5b3z_repx	0	GLYD336F	336	D		GLY	PHE	29.1483
USER	5b3z_repx	0	GLYD336H	336	D		GLY	HIS	26.826
USER	5b3z_repx	0	GLYD336I	336	D		GLY	ILE	15.9683
USER	5b3z_repx	0	GLYD336K	336	D		GLY	LYS	19.0079
USER	5b3z_repx	0	GLYD336L	336	D		GLY	LEU	14.9121
USER	5b3z_repx	0	GLYD336M	336	D		GLY	MET	15.5484
USER	5b3z_repx	0	GLYD336N	336	D		GLY	ASN	11.9968
USER	5b3z_repx	0	GLYD336P	336	D		GLY	PRO	15.1539
USER	5b3z_repx	0	GLYD336Q	336	D		GLY	GLN	17.2534
USER	5b3z_repx	0	GLYD336R	336	D		GLY	ARG	23.7093
USER	5b3z_repx	0	GLYD336S	336	D		GLY	SER	6.42091
USER	5b3z_repx	0	GLYD336T	336	D		GLY	THR	11.7713
USER	5b3z_repx	0	GLYD336V	336	D		GLY	VAL	12.8085
USER	5b3z_repx	0	GLYD336W	336	D		GLY	TRP	40.9671
USER	5b3z_repx	0	GLYD336Y	336	D		GLY	TYR	32.537
USER	5b3z_repx	0	ALAD337C	337	D		ALA	CYS	0.445795
USER	5b3z_repx	0	ALAD337D	337	D		ALA	ASP	4.64826
USER	5b3z_repx	0	ALAD337E	337	D		ALA	GLU	5.25478
USER	5b3z_repx	0	ALAD337F	337	D		ALA	PHE	8.52969
USER	5b3z_repx	0	ALAD337G	337	D		ALA	GLY	0.891935
USER	5b3z_repx	0	ALAD337H	337	D		ALA	HIS	10.3079
USER	5b3z_repx	0	ALAD337I	337	D		ALA	ILE	2.23007
USER	5b3z_repx	0	ALAD337K	337	D		ALA	LYS	3.9858
USER	5b3z_repx	0	ALAD337L	337	D		ALA	LEU	2.67151
USER	5b3z_repx	0	ALAD337M	337	D		ALA	MET	0.80571
USER	5b3z_repx	0	ALAD337N	337	D		ALA	ASN	0.917103
USER	5b3z_repx	0	ALAD337P	337	D		ALA	PRO	-0.764134
USER	5b3z_repx	0	ALAD337Q	337	D		ALA	GLN	6.64468
USER	5b3z_repx	0	ALAD337R	337	D		ALA	ARG	0.0151182
USER	5b3z_repx	0	ALAD337S	337	D		ALA	SER	1.77068
USER	5b3z_repx	0	ALAD337T	337	D		ALA	THR	1.55607
USER	5b3z_repx	0	ALAD337V	337	D		ALA	VAL	-0.271086
USER	5b3z_repx	0	ALAD337W	337	D		ALA	TRP	14.99
USER	5b3z_repx	0	ALAD337Y	337	D		ALA	TYR	3.84031
USER	5b3z_repx	0	VALD338A	338	D		VAL	ALA	1.69381
USER	5b3z_repx	0	VALD338C	338	D		VAL	CYS	1.61495
USER	5b3z_repx	0	VALD338D	338	D		VAL	ASP	5.24839
USER	5b3z_repx	0	VALD338E	338	D		VAL	GLU	6.50522
USER	5b3z_repx	0	VALD338F	338	D		VAL	PHE	8.71053
USER	5b3z_repx	0	VALD338G	338	D		VAL	GLY	2.83304
USER	5b3z_repx	0	VALD338H	338	D		VAL	HIS	5.53914
USER	5b3z_repx	0	VALD338I	338	D		VAL	ILE	3.17296
USER	5b3z_repx	0	VALD338K	338	D		VAL	LYS	2.45709
USER	5b3z_repx	0	VALD338L	338	D		VAL	LEU	2.39043
USER	5b3z_repx	0	VALD338M	338	D		VAL	MET	1.34293
USER	5b3z_repx	0	VALD338N	338	D		VAL	ASN	3.3504
USER	5b3z_repx	0	VALD338P	338	D		VAL	PRO	-0.0942263
USER	5b3z_repx	0	VALD338Q	338	D		VAL	GLN	3.37756
USER	5b3z_repx	0	VALD338R	338	D		VAL	ARG	7.86639
USER	5b3z_repx	0	VALD338S	338	D		VAL	SER	1.99646
USER	5b3z_repx	0	VALD338T	338	D		VAL	THR	1.40595
USER	5b3z_repx	0	VALD338W	338	D		VAL	TRP	15.9197
USER	5b3z_repx	0	VALD338Y	338	D		VAL	TYR	13.7034
USER	5b3z_repx	0	ALAD339C	339	D		ALA	CYS	0.504844
USER	5b3z_repx	0	ALAD339D	339	D		ALA	ASP	5.5922
USER	5b3z_repx	0	ALAD339E	339	D		ALA	GLU	10.6229
USER	5b3z_repx	0	ALAD339F	339	D		ALA	PHE	17.7908
USER	5b3z_repx	0	ALAD339G	339	D		ALA	GLY	1.33584
USER	5b3z_repx	0	ALAD339H	339	D		ALA	HIS	12.0197
USER	5b3z_repx	0	ALAD339I	339	D		ALA	ILE	5.57124
USER	5b3z_repx	0	ALAD339K	339	D		ALA	LYS	9.04537
USER	5b3z_repx	0	ALAD339L	339	D		ALA	LEU	7.91066
USER	5b3z_repx	0	ALAD339M	339	D		ALA	MET	4.30382
USER	5b3z_repx	0	ALAD339N	339	D		ALA	ASN	4.5225
USER	5b3z_repx	0	ALAD339P	339	D		ALA	PRO	7.68263
USER	5b3z_repx	0	ALAD339Q	339	D		ALA	GLN	9.88282
USER	5b3z_repx	0	ALAD339R	339	D		ALA	ARG	17.9941
USER	5b3z_repx	0	ALAD339S	339	D		ALA	SER	1.87873
USER	5b3z_repx	0	ALAD339T	339	D		ALA	THR	1.38725
USER	5b3z_repx	0	ALAD339V	339	D		ALA	VAL	0.264478
USER	5b3z_repx	0	ALAD339W	339	D		ALA	TRP	28.9148
USER	5b3z_repx	0	ALAD339Y	339	D		ALA	TYR	25.1628
USER	5b3z_repx	0	LEUD340A	340	D		LEU	ALA	1.93942
USER	5b3z_repx	0	LEUD340C	340	D		LEU	CYS	2.12253
USER	5b3z_repx	0	LEUD340D	340	D		LEU	ASP	0.253154
USER	5b3z_repx	0	LEUD340E	340	D		LEU	GLU	2.63116
USER	5b3z_repx	0	LEUD340F	340	D		LEU	PHE	0.882283
USER	5b3z_repx	0	LEUD340G	340	D		LEU	GLY	2.77882
USER	5b3z_repx	0	LEUD340H	340	D		LEU	HIS	3.16951
USER	5b3z_repx	0	LEUD340I	340	D		LEU	ILE	4.5723
USER	5b3z_repx	0	LEUD340K	340	D		LEU	LYS	1.67781
USER	5b3z_repx	0	LEUD340M	340	D		LEU	MET	0.415684
USER	5b3z_repx	0	LEUD340N	340	D		LEU	ASN	1.56295
USER	5b3z_repx	0	LEUD340P	340	D		LEU	PRO	2.39153
USER	5b3z_repx	0	LEUD340Q	340	D		LEU	GLN	1.93381
USER	5b3z_repx	0	LEUD340R	340	D		LEU	ARG	2.35639
USER	5b3z_repx	0	LEUD340S	340	D		LEU	SER	2.98483
USER	5b3z_repx	0	LEUD340T	340	D		LEU	THR	1.8052
USER	5b3z_repx	0	LEUD340V	340	D		LEU	VAL	0.278514
USER	5b3z_repx	0	LEUD340W	340	D		LEU	TRP	3.9354
USER	5b3z_repx	0	LEUD340Y	340	D		LEU	TYR	1.05161
USER	5b3z_repx	0	LYSD341A	341	D		LYS	ALA	1.33459
USER	5b3z_repx	0	LYSD341C	341	D		LYS	CYS	1.05089
USER	5b3z_repx	0	LYSD341D	341	D		LYS	ASP	1.7997
USER	5b3z_repx	0	LYSD341E	341	D		LYS	GLU	1.30724
USER	5b3z_repx	0	LYSD341F	341	D		LYS	PHE	1.63309
USER	5b3z_repx	0	LYSD341G	341	D		LYS	GLY	2.23106
USER	5b3z_repx	0	LYSD341H	341	D		LYS	HIS	2.66935
USER	5b3z_repx	0	LYSD341I	341	D		LYS	ILE	0.0308199
USER	5b3z_repx	0	LYSD341L	341	D		LYS	LEU	1.07015
USER	5b3z_repx	0	LYSD341M	341	D		LYS	MET	0.322343
USER	5b3z_repx	0	LYSD341N	341	D		LYS	ASN	2.35978
USER	5b3z_repx	0	LYSD341P	341	D		LYS	PRO	4.91596
USER	5b3z_repx	0	LYSD341Q	341	D		LYS	GLN	0.792234
USER	5b3z_repx	0	LYSD341R	341	D		LYS	ARG	-0.229939
USER	5b3z_repx	0	LYSD341S	341	D		LYS	SER	1.6055
USER	5b3z_repx	0	LYSD341T	341	D		LYS	THR	0.736383
USER	5b3z_repx	0	LYSD341V	341	D		LYS	VAL	1.31507
USER	5b3z_repx	0	LYSD341W	341	D		LYS	TRP	1.54672
USER	5b3z_repx	0	LYSD341Y	341	D		LYS	TYR	1.46964
USER	5b3z_repx	0	SERD342A	342	D		SER	ALA	1.03965
USER	5b3z_repx	0	SERD342C	342	D		SER	CYS	1.12475
USER	5b3z_repx	0	SERD342D	342	D		SER	ASP	0.634979
USER	5b3z_repx	0	SERD342E	342	D		SER	GLU	0.372741
USER	5b3z_repx	0	SERD342F	342	D		SER	PHE	0.0579887
USER	5b3z_repx	0	SERD342G	342	D		SER	GLY	0.752654
USER	5b3z_repx	0	SERD342H	342	D		SER	HIS	1.03538
USER	5b3z_repx	0	SERD342I	342	D		SER	ILE	0.261715
USER	5b3z_repx	0	SERD342K	342	D		SER	LYS	0.359267
USER	5b3z_repx	0	SERD342L	342	D		SER	LEU	0.119428
USER	5b3z_repx	0	SERD342M	342	D		SER	MET	-0.476566
USER	5b3z_repx	0	SERD342N	342	D		SER	ASN	0.681342
USER	5b3z_repx	0	SERD342P	342	D		SER	PRO	-0.258265
USER	5b3z_repx	0	SERD342Q	342	D		SER	GLN	0.818994
USER	5b3z_repx	0	SERD342R	342	D		SER	ARG	0.838556
USER	5b3z_repx	0	SERD342T	342	D		SER	THR	0.0706962
USER	5b3z_repx	0	SERD342V	342	D		SER	VAL	0.958665
USER	5b3z_repx	0	SERD342W	342	D		SER	TRP	0.432564
USER	5b3z_repx	0	SERD342Y	342	D		SER	TYR	0.23541
USER	5b3z_repx	0	TYRD343A	343	D		TYR	ALA	3.81843
USER	5b3z_repx	0	TYRD343C	343	D		TYR	CYS	3.47703
USER	5b3z_repx	0	TYRD343D	343	D		TYR	ASP	7.32272
USER	5b3z_repx	0	TYRD343E	343	D		TYR	GLU	6.54815
USER	5b3z_repx	0	TYRD343F	343	D		TYR	PHE	-0.0759488
USER	5b3z_repx	0	TYRD343G	343	D		TYR	GLY	5.28737
USER	5b3z_repx	0	TYRD343H	343	D		TYR	HIS	3.24066
USER	5b3z_repx	0	TYRD343I	343	D		TYR	ILE	4.33617
USER	5b3z_repx	0	TYRD343K	343	D		TYR	LYS	3.21265
USER	5b3z_repx	0	TYRD343L	343	D		TYR	LEU	3.93478
USER	5b3z_repx	0	TYRD343M	343	D		TYR	MET	2.05306
USER	5b3z_repx	0	TYRD343N	343	D		TYR	ASN	4.56814
USER	5b3z_repx	0	TYRD343P	343	D		TYR	PRO	6.43965
USER	5b3z_repx	0	TYRD343Q	343	D		TYR	GLN	4.35736
USER	5b3z_repx	0	TYRD343R	343	D		TYR	ARG	2.58932
USER	5b3z_repx	0	TYRD343S	343	D		TYR	SER	3.55649
USER	5b3z_repx	0	TYRD343T	343	D		TYR	THR	3.75726
USER	5b3z_repx	0	TYRD343V	343	D		TYR	VAL	4.14491
USER	5b3z_repx	0	TYRD343W	343	D		TYR	TRP	1.51056
USER	5b3z_repx	0	GLUD344A	344	D		GLU	ALA	-1.56859
USER	5b3z_repx	0	GLUD344C	344	D		GLU	CYS	-1.26388
USER	5b3z_repx	0	GLUD344D	344	D		GLU	ASP	-0.429934
USER	5b3z_repx	0	GLUD344F	344	D		GLU	PHE	-2.60165
USER	5b3z_repx	0	GLUD344G	344	D		GLU	GLY	-0.117744
USER	5b3z_repx	0	GLUD344H	344	D		GLU	HIS	-2.11921
USER	5b3z_repx	0	GLUD344I	344	D		GLU	ILE	-1.45715
USER	5b3z_repx	0	GLUD344K	344	D		GLU	LYS	-1.24309
USER	5b3z_repx	0	GLUD344L	344	D		GLU	LEU	-3.07745
USER	5b3z_repx	0	GLUD344M	344	D		GLU	MET	-3.38864
USER	5b3z_repx	0	GLUD344N	344	D		GLU	ASN	-1.25337
USER	5b3z_repx	0	GLUD344P	344	D		GLU	PRO	8.7581
USER	5b3z_repx	0	GLUD344Q	344	D		GLU	GLN	-1.18271
USER	5b3z_repx	0	GLUD344R	344	D		GLU	ARG	-1.16993
USER	5b3z_repx	0	GLUD344S	344	D		GLU	SER	-0.75245
USER	5b3z_repx	0	GLUD344T	344	D		GLU	THR	0.282528
USER	5b3z_repx	0	GLUD344V	344	D		GLU	VAL	-1.16655
USER	5b3z_repx	0	GLUD344W	344	D		GLU	TRP	-2.03788
USER	5b3z_repx	0	GLUD344Y	344	D		GLU	TYR	-2.90301
USER	5b3z_repx	0	GLUD345A	345	D		GLU	ALA	0.205364
USER	5b3z_repx	0	GLUD345C	345	D		GLU	CYS	0.602088
USER	5b3z_repx	0	GLUD345D	345	D		GLU	ASP	0.758564
USER	5b3z_repx	0	GLUD345F	345	D		GLU	PHE	-0.163667
USER	5b3z_repx	0	GLUD345G	345	D		GLU	GLY	0.439103
USER	5b3z_repx	0	GLUD345H	345	D		GLU	HIS	0.6699
USER	5b3z_repx	0	GLUD345I	345	D		GLU	ILE	0.11814
USER	5b3z_repx	0	GLUD345K	345	D		GLU	LYS	-0.722009
USER	5b3z_repx	0	GLUD345L	345	D		GLU	LEU	-0.101746
USER	5b3z_repx	0	GLUD345M	345	D		GLU	MET	-0.460707
USER	5b3z_repx	0	GLUD345N	345	D		GLU	ASN	0.574625
USER	5b3z_repx	0	GLUD345P	345	D		GLU	PRO	2.88414
USER	5b3z_repx	0	GLUD345Q	345	D		GLU	GLN	-0.269152
USER	5b3z_repx	0	GLUD345R	345	D		GLU	ARG	-0.282708
USER	5b3z_repx	0	GLUD345S	345	D		GLU	SER	0.536525
USER	5b3z_repx	0	GLUD345T	345	D		GLU	THR	0.495244
USER	5b3z_repx	0	GLUD345V	345	D		GLU	VAL	0.539564
USER	5b3z_repx	0	GLUD345W	345	D		GLU	TRP	-0.669158
USER	5b3z_repx	0	GLUD345Y	345	D		GLU	TYR	0.123175
USER	5b3z_repx	0	GLUD346A	346	D		GLU	ALA	-0.712631
USER	5b3z_repx	0	GLUD346C	346	D		GLU	CYS	-0.444362
USER	5b3z_repx	0	GLUD346D	346	D		GLU	ASP	0.395459
USER	5b3z_repx	0	GLUD346F	346	D		GLU	PHE	-1.03995
USER	5b3z_repx	0	GLUD346G	346	D		GLU	GLY	-0.177825
USER	5b3z_repx	0	GLUD346H	346	D		GLU	HIS	-0.431858
USER	5b3z_repx	0	GLUD346I	346	D		GLU	ILE	-0.865715
USER	5b3z_repx	0	GLUD346K	346	D		GLU	LYS	-1.14711
USER	5b3z_repx	0	GLUD346L	346	D		GLU	LEU	-1.04411
USER	5b3z_repx	0	GLUD346M	346	D		GLU	MET	-1.27115
USER	5b3z_repx	0	GLUD346N	346	D		GLU	ASN	-0.0227384
USER	5b3z_repx	0	GLUD346P	346	D		GLU	PRO	-0.201164
USER	5b3z_repx	0	GLUD346Q	346	D		GLU	GLN	-0.91842
USER	5b3z_repx	0	GLUD346R	346	D		GLU	ARG	-1.54512
USER	5b3z_repx	0	GLUD346S	346	D		GLU	SER	-0.264683
USER	5b3z_repx	0	GLUD346T	346	D		GLU	THR	-0.0234741
USER	5b3z_repx	0	GLUD346V	346	D		GLU	VAL	-0.268502
USER	5b3z_repx	0	GLUD346W	346	D		GLU	TRP	-0.976677
USER	5b3z_repx	0	GLUD346Y	346	D		GLU	TYR	-0.991745
USER	5b3z_repx	0	LEUD347A	347	D		LEU	ALA	2.12669
USER	5b3z_repx	0	LEUD347C	347	D		LEU	CYS	2.56039
USER	5b3z_repx	0	LEUD347D	347	D		LEU	ASP	5.07348
USER	5b3z_repx	0	LEUD347E	347	D		LEU	GLU	3.19795
USER	5b3z_repx	0	LEUD347F	347	D		LEU	PHE	3.61419
USER	5b3z_repx	0	LEUD347G	347	D		LEU	GLY	3.5543
USER	5b3z_repx	0	LEUD347H	347	D		LEU	HIS	2.56597
USER	5b3z_repx	0	LEUD347I	347	D		LEU	ILE	2.65746
USER	5b3z_repx	0	LEUD347K	347	D		LEU	LYS	0.426418
USER	5b3z_repx	0	LEUD347M	347	D		LEU	MET	-0.0785284
USER	5b3z_repx	0	LEUD347N	347	D		LEU	ASN	1.65963
USER	5b3z_repx	0	LEUD347P	347	D		LEU	PRO	5.7466
USER	5b3z_repx	0	LEUD347Q	347	D		LEU	GLN	1.73989
USER	5b3z_repx	0	LEUD347R	347	D		LEU	ARG	1.46301
USER	5b3z_repx	0	LEUD347S	347	D		LEU	SER	3.64457
USER	5b3z_repx	0	LEUD347T	347	D		LEU	THR	3.83437
USER	5b3z_repx	0	LEUD347V	347	D		LEU	VAL	3.40584
USER	5b3z_repx	0	LEUD347W	347	D		LEU	TRP	2.65546
USER	5b3z_repx	0	LEUD347Y	347	D		LEU	TYR	4.14097
USER	5b3z_repx	0	ALAD348C	348	D		ALA	CYS	0.169375
USER	5b3z_repx	0	ALAD348D	348	D		ALA	ASP	1.96431
USER	5b3z_repx	0	ALAD348E	348	D		ALA	GLU	1.20592
USER	5b3z_repx	0	ALAD348F	348	D		ALA	PHE	-0.59456
USER	5b3z_repx	0	ALAD348G	348	D		ALA	GLY	0.377057
USER	5b3z_repx	0	ALAD348H	348	D		ALA	HIS	-0.00831707
USER	5b3z_repx	0	ALAD348I	348	D		ALA	ILE	0.0301319
USER	5b3z_repx	0	ALAD348K	348	D		ALA	LYS	-0.53493
USER	5b3z_repx	0	ALAD348L	348	D		ALA	LEU	-0.732881
USER	5b3z_repx	0	ALAD348M	348	D		ALA	MET	-0.920478
USER	5b3z_repx	0	ALAD348N	348	D		ALA	ASN	-0.38354
USER	5b3z_repx	0	ALAD348P	348	D		ALA	PRO	5.88182
USER	5b3z_repx	0	ALAD348Q	348	D		ALA	GLN	-0.779684
USER	5b3z_repx	0	ALAD348R	348	D		ALA	ARG	-0.846364
USER	5b3z_repx	0	ALAD348S	348	D		ALA	SER	0.203006
USER	5b3z_repx	0	ALAD348T	348	D		ALA	THR	0.846812
USER	5b3z_repx	0	ALAD348V	348	D		ALA	VAL	0.579037
USER	5b3z_repx	0	ALAD348W	348	D		ALA	TRP	-0.0320066
USER	5b3z_repx	0	ALAD348Y	348	D		ALA	TYR	-1.07065
USER	5b3z_repx	0	LYSD349A	349	D		LYS	ALA	0.799189
USER	5b3z_repx	0	LYSD349C	349	D		LYS	CYS	0.776184
USER	5b3z_repx	0	LYSD349D	349	D		LYS	ASP	1.33849
USER	5b3z_repx	0	LYSD349E	349	D		LYS	GLU	1.32297
USER	5b3z_repx	0	LYSD349F	349	D		LYS	PHE	0.250011
USER	5b3z_repx	0	LYSD349G	349	D		LYS	GLY	0.67226
USER	5b3z_repx	0	LYSD349H	349	D		LYS	HIS	-0.0483919
USER	5b3z_repx	0	LYSD349I	349	D		LYS	ILE	0.54204
USER	5b3z_repx	0	LYSD349L	349	D		LYS	LEU	0.498293
USER	5b3z_repx	0	LYSD349M	349	D		LYS	MET	0.766758
USER	5b3z_repx	0	LYSD349N	349	D		LYS	ASN	0.711585
USER	5b3z_repx	0	LYSD349P	349	D		LYS	PRO	1.2368
USER	5b3z_repx	0	LYSD349Q	349	D		LYS	GLN	0.526936
USER	5b3z_repx	0	LYSD349R	349	D		LYS	ARG	-0.392869
USER	5b3z_repx	0	LYSD349S	349	D		LYS	SER	0.725391
USER	5b3z_repx	0	LYSD349T	349	D		LYS	THR	0.635907
USER	5b3z_repx	0	LYSD349V	349	D		LYS	VAL	0.914228
USER	5b3z_repx	0	LYSD349W	349	D		LYS	TRP	0.781395
USER	5b3z_repx	0	LYSD349Y	349	D		LYS	TYR	0.345245
USER	5b3z_repx	0	ASPD350A	350	D		ASP	ALA	5.84494
USER	5b3z_repx	0	ASPD350C	350	D		ASP	CYS	4.78152
USER	5b3z_repx	0	ASPD350E	350	D		ASP	GLU	3.58455
USER	5b3z_repx	0	ASPD350F	350	D		ASP	PHE	4.52949
USER	5b3z_repx	0	ASPD350G	350	D		ASP	GLY	6.56461
USER	5b3z_repx	0	ASPD350H	350	D		ASP	HIS	5.35438
USER	5b3z_repx	0	ASPD350I	350	D		ASP	ILE	4.88635
USER	5b3z_repx	0	ASPD350K	350	D		ASP	LYS	4.72879
USER	5b3z_repx	0	ASPD350L	350	D		ASP	LEU	4.4929
USER	5b3z_repx	0	ASPD350M	350	D		ASP	MET	4.87502
USER	5b3z_repx	0	ASPD350N	350	D		ASP	ASN	3.11033
USER	5b3z_repx	0	ASPD350P	350	D		ASP	PRO	8.82016
USER	5b3z_repx	0	ASPD350Q	350	D		ASP	GLN	5.06437
USER	5b3z_repx	0	ASPD350R	350	D		ASP	ARG	5.17185
USER	5b3z_repx	0	ASPD350S	350	D		ASP	SER	5.67277
USER	5b3z_repx	0	ASPD350T	350	D		ASP	THR	5.19102
USER	5b3z_repx	0	ASPD350V	350	D		ASP	VAL	5.41728
USER	5b3z_repx	0	ASPD350W	350	D		ASP	TRP	5.27937
USER	5b3z_repx	0	ASPD350Y	350	D		ASP	TYR	4.74221
USER	5b3z_repx	0	PROD351A	351	D		PRO	ALA	1.64591
USER	5b3z_repx	0	PROD351C	351	D		PRO	CYS	2.17314
USER	5b3z_repx	0	PROD351D	351	D		PRO	ASP	1.42821
USER	5b3z_repx	0	PROD351E	351	D		PRO	GLU	0.827218
USER	5b3z_repx	0	PROD351F	351	D		PRO	PHE	1.56986
USER	5b3z_repx	0	PROD351G	351	D		PRO	GLY	2.12471
USER	5b3z_repx	0	PROD351H	351	D		PRO	HIS	2.28342
USER	5b3z_repx	0	PROD351I	351	D		PRO	ILE	1.44446
USER	5b3z_repx	0	PROD351K	351	D		PRO	LYS	1.56198
USER	5b3z_repx	0	PROD351L	351	D		PRO	LEU	1.15615
USER	5b3z_repx	0	PROD351M	351	D		PRO	MET	1.24878
USER	5b3z_repx	0	PROD351N	351	D		PRO	ASN	1.99514
USER	5b3z_repx	0	PROD351Q	351	D		PRO	GLN	1.17667
USER	5b3z_repx	0	PROD351R	351	D		PRO	ARG	1.76737
USER	5b3z_repx	0	PROD351S	351	D		PRO	SER	2.00905
USER	5b3z_repx	0	PROD351T	351	D		PRO	THR	2.01139
USER	5b3z_repx	0	PROD351V	351	D		PRO	VAL	1.93096
USER	5b3z_repx	0	PROD351W	351	D		PRO	TRP	1.89725
USER	5b3z_repx	0	PROD351Y	351	D		PRO	TYR	1.83678
USER	5b3z_repx	0	ARGD352A	352	D		ARG	ALA	2.8049
USER	5b3z_repx	0	ARGD352C	352	D		ARG	CYS	3.41104
USER	5b3z_repx	0	ARGD352D	352	D		ARG	ASP	5.06196
USER	5b3z_repx	0	ARGD352E	352	D		ARG	GLU	4.65203
USER	5b3z_repx	0	ARGD352F	352	D		ARG	PHE	1.51726
USER	5b3z_repx	0	ARGD352G	352	D		ARG	GLY	4.4151
USER	5b3z_repx	0	ARGD352H	352	D		ARG	HIS	3.80564
USER	5b3z_repx	0	ARGD352I	352	D		ARG	ILE	4.43371
USER	5b3z_repx	0	ARGD352K	352	D		ARG	LYS	1.99432
USER	5b3z_repx	0	ARGD352L	352	D		ARG	LEU	1.36963
USER	5b3z_repx	0	ARGD352M	352	D		ARG	MET	1.64996
USER	5b3z_repx	0	ARGD352N	352	D		ARG	ASN	2.67794
USER	5b3z_repx	0	ARGD352P	352	D		ARG	PRO	3.02547
USER	5b3z_repx	0	ARGD352Q	352	D		ARG	GLN	2.65046
USER	5b3z_repx	0	ARGD352S	352	D		ARG	SER	3.88784
USER	5b3z_repx	0	ARGD352T	352	D		ARG	THR	2.90832
USER	5b3z_repx	0	ARGD352V	352	D		ARG	VAL	2.96952
USER	5b3z_repx	0	ARGD352W	352	D		ARG	TRP	2.78351
USER	5b3z_repx	0	ARGD352Y	352	D		ARG	TYR	1.93347
USER	5b3z_repx	0	ILED353A	353	D		ILE	ALA	2.40988
USER	5b3z_repx	0	ILED353C	353	D		ILE	CYS	2.45758
USER	5b3z_repx	0	ILED353D	353	D		ILE	ASP	5.37168
USER	5b3z_repx	0	ILED353E	353	D		ILE	GLU	5.80167
USER	5b3z_repx	0	ILED353F	353	D		ILE	PHE	2.52563
USER	5b3z_repx	0	ILED353G	353	D		ILE	GLY	3.74301
USER	5b3z_repx	0	ILED353H	353	D		ILE	HIS	3.08124
USER	5b3z_repx	0	ILED353K	353	D		ILE	LYS	1.84333
USER	5b3z_repx	0	ILED353L	353	D		ILE	LEU	1.63519
USER	5b3z_repx	0	ILED353M	353	D		ILE	MET	0.449332
USER	5b3z_repx	0	ILED353N	353	D		ILE	ASN	2.69318
USER	5b3z_repx	0	ILED353P	353	D		ILE	PRO	2.80414
USER	5b3z_repx	0	ILED353Q	353	D		ILE	GLN	3.72526
USER	5b3z_repx	0	ILED353R	353	D		ILE	ARG	2.38746
USER	5b3z_repx	0	ILED353S	353	D		ILE	SER	3.84528
USER	5b3z_repx	0	ILED353T	353	D		ILE	THR	2.54518
USER	5b3z_repx	0	ILED353V	353	D		ILE	VAL	0.864071
USER	5b3z_repx	0	ILED353W	353	D		ILE	TRP	8.81097
USER	5b3z_repx	0	ILED353Y	353	D		ILE	TYR	0.835708
USER	5b3z_repx	0	ALAD354C	354	D		ALA	CYS	0.401097
USER	5b3z_repx	0	ALAD354D	354	D		ALA	ASP	0.76037
USER	5b3z_repx	0	ALAD354E	354	D		ALA	GLU	0.344679
USER	5b3z_repx	0	ALAD354F	354	D		ALA	PHE	-0.0881359
USER	5b3z_repx	0	ALAD354G	354	D		ALA	GLY	0.798685
USER	5b3z_repx	0	ALAD354H	354	D		ALA	HIS	-0.029276
USER	5b3z_repx	0	ALAD354I	354	D		ALA	ILE	0.101712
USER	5b3z_repx	0	ALAD354K	354	D		ALA	LYS	0.120224
USER	5b3z_repx	0	ALAD354L	354	D		ALA	LEU	-0.204342
USER	5b3z_repx	0	ALAD354M	354	D		ALA	MET	-0.652869
USER	5b3z_repx	0	ALAD354N	354	D		ALA	ASN	-0.191916
USER	5b3z_repx	0	ALAD354P	354	D		ALA	PRO	4.17135
USER	5b3z_repx	0	ALAD354Q	354	D		ALA	GLN	-0.070704
USER	5b3z_repx	0	ALAD354R	354	D		ALA	ARG	-0.522802
USER	5b3z_repx	0	ALAD354S	354	D		ALA	SER	-0.0287538
USER	5b3z_repx	0	ALAD354T	354	D		ALA	THR	0.234496
USER	5b3z_repx	0	ALAD354V	354	D		ALA	VAL	0.506925
USER	5b3z_repx	0	ALAD354W	354	D		ALA	TRP	0.962413
USER	5b3z_repx	0	ALAD354Y	354	D		ALA	TYR	0.129451
USER	5b3z_repx	0	ALAD355C	355	D		ALA	CYS	1.30003
USER	5b3z_repx	0	ALAD355D	355	D		ALA	ASP	3.44096
USER	5b3z_repx	0	ALAD355E	355	D		ALA	GLU	2.16593
USER	5b3z_repx	0	ALAD355F	355	D		ALA	PHE	3.706
USER	5b3z_repx	0	ALAD355G	355	D		ALA	GLY	1.52445
USER	5b3z_repx	0	ALAD355H	355	D		ALA	HIS	5.43089
USER	5b3z_repx	0	ALAD355I	355	D		ALA	ILE	2.82612
USER	5b3z_repx	0	ALAD355K	355	D		ALA	LYS	0.00752696
USER	5b3z_repx	0	ALAD355L	355	D		ALA	LEU	1.14286
USER	5b3z_repx	0	ALAD355M	355	D		ALA	MET	0.126537
USER	5b3z_repx	0	ALAD355N	355	D		ALA	ASN	2.28172
USER	5b3z_repx	0	ALAD355P	355	D		ALA	PRO	3.15237
USER	5b3z_repx	0	ALAD355Q	355	D		ALA	GLN	1.48964
USER	5b3z_repx	0	ALAD355R	355	D		ALA	ARG	1.48636
USER	5b3z_repx	0	ALAD355S	355	D		ALA	SER	0.751952
USER	5b3z_repx	0	ALAD355T	355	D		ALA	THR	2.01861
USER	5b3z_repx	0	ALAD355V	355	D		ALA	VAL	3.34069
USER	5b3z_repx	0	ALAD355W	355	D		ALA	TRP	3.38596
USER	5b3z_repx	0	ALAD355Y	355	D		ALA	TYR	3.92733
USER	5b3z_repx	0	THRD356A	356	D		THR	ALA	-0.238823
USER	5b3z_repx	0	THRD356C	356	D		THR	CYS	0.298109
USER	5b3z_repx	0	THRD356D	356	D		THR	ASP	1.04459
USER	5b3z_repx	0	THRD356E	356	D		THR	GLU	2.4112
USER	5b3z_repx	0	THRD356F	356	D		THR	PHE	7.95124
USER	5b3z_repx	0	THRD356G	356	D		THR	GLY	1.41484
USER	5b3z_repx	0	THRD356H	356	D		THR	HIS	4.76077
USER	5b3z_repx	0	THRD356I	356	D		THR	ILE	-2.07135
USER	5b3z_repx	0	THRD356K	356	D		THR	LYS	1.36752
USER	5b3z_repx	0	THRD356L	356	D		THR	LEU	-2.5389
USER	5b3z_repx	0	THRD356M	356	D		THR	MET	-0.741935
USER	5b3z_repx	0	THRD356N	356	D		THR	ASN	0.44765
USER	5b3z_repx	0	THRD356P	356	D		THR	PRO	7.38527
USER	5b3z_repx	0	THRD356Q	356	D		THR	GLN	1.90483
USER	5b3z_repx	0	THRD356R	356	D		THR	ARG	6.11655
USER	5b3z_repx	0	THRD356S	356	D		THR	SER	1.40269
USER	5b3z_repx	0	THRD356V	356	D		THR	VAL	-1.50468
USER	5b3z_repx	0	THRD356W	356	D		THR	TRP	13.1871
USER	5b3z_repx	0	THRD356Y	356	D		THR	TYR	17.505
USER	5b3z_repx	0	METD357A	357	D		MET	ALA	1.93737
USER	5b3z_repx	0	METD357C	357	D		MET	CYS	2.19508
USER	5b3z_repx	0	METD357D	357	D		MET	ASP	3.58944
USER	5b3z_repx	0	METD357E	357	D		MET	GLU	2.80507
USER	5b3z_repx	0	METD357F	357	D		MET	PHE	0.159634
USER	5b3z_repx	0	METD357G	357	D		MET	GLY	2.74718
USER	5b3z_repx	0	METD357H	357	D		MET	HIS	2.29069
USER	5b3z_repx	0	METD357I	357	D		MET	ILE	1.17865
USER	5b3z_repx	0	METD357K	357	D		MET	LYS	0.786934
USER	5b3z_repx	0	METD357L	357	D		MET	LEU	0.374826
USER	5b3z_repx	0	METD357N	357	D		MET	ASN	1.60039
USER	5b3z_repx	0	METD357P	357	D		MET	PRO	5.11306
USER	5b3z_repx	0	METD357Q	357	D		MET	GLN	1.00886
USER	5b3z_repx	0	METD357R	357	D		MET	ARG	0.614609
USER	5b3z_repx	0	METD357S	357	D		MET	SER	2.27599
USER	5b3z_repx	0	METD357T	357	D		MET	THR	1.78718
USER	5b3z_repx	0	METD357V	357	D		MET	VAL	1.84714
USER	5b3z_repx	0	METD357W	357	D		MET	TRP	0.646242
USER	5b3z_repx	0	METD357Y	357	D		MET	TYR	1.269
USER	5b3z_repx	0	GLUD358A	358	D		GLU	ALA	0.127002
USER	5b3z_repx	0	GLUD358C	358	D		GLU	CYS	0.931025
USER	5b3z_repx	0	GLUD358D	358	D		GLU	ASP	0.442576
USER	5b3z_repx	0	GLUD358F	358	D		GLU	PHE	0.0857709
USER	5b3z_repx	0	GLUD358G	358	D		GLU	GLY	1.18824
USER	5b3z_repx	0	GLUD358H	358	D		GLU	HIS	0.171877
USER	5b3z_repx	0	GLUD358I	358	D		GLU	ILE	0.917836
USER	5b3z_repx	0	GLUD358K	358	D		GLU	LYS	0.0304731
USER	5b3z_repx	0	GLUD358L	358	D		GLU	LEU	-0.249413
USER	5b3z_repx	0	GLUD358M	358	D		GLU	MET	-0.46374
USER	5b3z_repx	0	GLUD358N	358	D		GLU	ASN	-0.716799
USER	5b3z_repx	0	GLUD358P	358	D		GLU	PRO	3.18433
USER	5b3z_repx	0	GLUD358Q	358	D		GLU	GLN	-0.291824
USER	5b3z_repx	0	GLUD358R	358	D		GLU	ARG	0.332062
USER	5b3z_repx	0	GLUD358S	358	D		GLU	SER	-0.0699933
USER	5b3z_repx	0	GLUD358T	358	D		GLU	THR	1.24288
USER	5b3z_repx	0	GLUD358V	358	D		GLU	VAL	1.28585
USER	5b3z_repx	0	GLUD358W	358	D		GLU	TRP	0.22
USER	5b3z_repx	0	GLUD358Y	358	D		GLU	TYR	0.615698
USER	5b3z_repx	0	ASND359A	359	D		ASN	ALA	1.82705
USER	5b3z_repx	0	ASND359C	359	D		ASN	CYS	1.86387
USER	5b3z_repx	0	ASND359D	359	D		ASN	ASP	2.89184
USER	5b3z_repx	0	ASND359E	359	D		ASN	GLU	2.52413
USER	5b3z_repx	0	ASND359F	359	D		ASN	PHE	24.414
USER	5b3z_repx	0	ASND359G	359	D		ASN	GLY	3.83262
USER	5b3z_repx	0	ASND359H	359	D		ASN	HIS	17.3716
USER	5b3z_repx	0	ASND359I	359	D		ASN	ILE	4.36739
USER	5b3z_repx	0	ASND359K	359	D		ASN	LYS	7.88444
USER	5b3z_repx	0	ASND359L	359	D		ASN	LEU	1.68343
USER	5b3z_repx	0	ASND359M	359	D		ASN	MET	1.46635
USER	5b3z_repx	0	ASND359P	359	D		ASN	PRO	5.23215
USER	5b3z_repx	0	ASND359Q	359	D		ASN	GLN	3.55473
USER	5b3z_repx	0	ASND359R	359	D		ASN	ARG	10.25
USER	5b3z_repx	0	ASND359S	359	D		ASN	SER	2.54911
USER	5b3z_repx	0	ASND359T	359	D		ASN	THR	1.26226
USER	5b3z_repx	0	ASND359V	359	D		ASN	VAL	1.62834
USER	5b3z_repx	0	ASND359W	359	D		ASN	TRP	19.1043
USER	5b3z_repx	0	ASND359Y	359	D		ASN	TYR	11.4196
USER	5b3z_repx	0	ALAD360C	360	D		ALA	CYS	0.29988
USER	5b3z_repx	0	ALAD360D	360	D		ALA	ASP	4.5179
USER	5b3z_repx	0	ALAD360E	360	D		ALA	GLU	2.08102
USER	5b3z_repx	0	ALAD360F	360	D		ALA	PHE	0.340775
USER	5b3z_repx	0	ALAD360G	360	D		ALA	GLY	1.98841
USER	5b3z_repx	0	ALAD360H	360	D		ALA	HIS	1.94355
USER	5b3z_repx	0	ALAD360I	360	D		ALA	ILE	1.21262
USER	5b3z_repx	0	ALAD360K	360	D		ALA	LYS	0.683838
USER	5b3z_repx	0	ALAD360L	360	D		ALA	LEU	-0.201727
USER	5b3z_repx	0	ALAD360M	360	D		ALA	MET	-2.10208
USER	5b3z_repx	0	ALAD360N	360	D		ALA	ASN	2.74502
USER	5b3z_repx	0	ALAD360P	360	D		ALA	PRO	9.9161
USER	5b3z_repx	0	ALAD360Q	360	D		ALA	GLN	1.43831
USER	5b3z_repx	0	ALAD360R	360	D		ALA	ARG	1.40682
USER	5b3z_repx	0	ALAD360S	360	D		ALA	SER	0.86779
USER	5b3z_repx	0	ALAD360T	360	D		ALA	THR	3.77451
USER	5b3z_repx	0	ALAD360V	360	D		ALA	VAL	0.483847
USER	5b3z_repx	0	ALAD360W	360	D		ALA	TRP	5.07612
USER	5b3z_repx	0	ALAD360Y	360	D		ALA	TYR	3.33572
USER	5b3z_repx	0	GLND361A	361	D		GLN	ALA	0.75866
USER	5b3z_repx	0	GLND361C	361	D		GLN	CYS	0.302777
USER	5b3z_repx	0	GLND361D	361	D		GLN	ASP	1.53719
USER	5b3z_repx	0	GLND361E	361	D		GLN	GLU	1.13657
USER	5b3z_repx	0	GLND361F	361	D		GLN	PHE	-1.90561
USER	5b3z_repx	0	GLND361G	361	D		GLN	GLY	1.31126
USER	5b3z_repx	0	GLND361H	361	D		GLN	HIS	0.352447
USER	5b3z_repx	0	GLND361I	361	D		GLN	ILE	-1.04296
USER	5b3z_repx	0	GLND361K	361	D		GLN	LYS	-0.297707
USER	5b3z_repx	0	GLND361L	361	D		GLN	LEU	-1.18673
USER	5b3z_repx	0	GLND361M	361	D		GLN	MET	-1.40042
USER	5b3z_repx	0	GLND361N	361	D		GLN	ASN	-0.0554374
USER	5b3z_repx	0	GLND361P	361	D		GLN	PRO	3.54101
USER	5b3z_repx	0	GLND361R	361	D		GLN	ARG	-0.310968
USER	5b3z_repx	0	GLND361S	361	D		GLN	SER	0.468368
USER	5b3z_repx	0	GLND361T	361	D		GLN	THR	1.47268
USER	5b3z_repx	0	GLND361V	361	D		GLN	VAL	-0.0956779
USER	5b3z_repx	0	GLND361W	361	D		GLN	TRP	-1.47592
USER	5b3z_repx	0	GLND361Y	361	D		GLN	TYR	-1.97879
USER	5b3z_repx	0	LYSD362A	362	D		LYS	ALA	1.00419
USER	5b3z_repx	0	LYSD362C	362	D		LYS	CYS	0.824105
USER	5b3z_repx	0	LYSD362D	362	D		LYS	ASP	3.37669
USER	5b3z_repx	0	LYSD362E	362	D		LYS	GLU	2.86736
USER	5b3z_repx	0	LYSD362F	362	D		LYS	PHE	-0.908896
USER	5b3z_repx	0	LYSD362G	362	D		LYS	GLY	1.81818
USER	5b3z_repx	0	LYSD362H	362	D		LYS	HIS	0.132752
USER	5b3z_repx	0	LYSD362I	362	D		LYS	ILE	0.984547
USER	5b3z_repx	0	LYSD362L	362	D		LYS	LEU	-0.20443
USER	5b3z_repx	0	LYSD362M	362	D		LYS	MET	0.0471778
USER	5b3z_repx	0	LYSD362N	362	D		LYS	ASN	1.60049
USER	5b3z_repx	0	LYSD362P	362	D		LYS	PRO	2.48655
USER	5b3z_repx	0	LYSD362Q	362	D		LYS	GLN	1.5884
USER	5b3z_repx	0	LYSD362R	362	D		LYS	ARG	-0.455058
USER	5b3z_repx	0	LYSD362S	362	D		LYS	SER	0.867564
USER	5b3z_repx	0	LYSD362T	362	D		LYS	THR	1.3651
USER	5b3z_repx	0	LYSD362V	362	D		LYS	VAL	2.01194
USER	5b3z_repx	0	LYSD362W	362	D		LYS	TRP	-0.342046
USER	5b3z_repx	0	LYSD362Y	362	D		LYS	TYR	-1.08444
USER	5b3z_repx	0	GLYD363A	363	D		GLY	ALA	5.18218
USER	5b3z_repx	0	GLYD363C	363	D		GLY	CYS	10.3655
USER	5b3z_repx	0	GLYD363D	363	D		GLY	ASP	19.9196
USER	5b3z_repx	0	GLYD363E	363	D		GLY	GLU	23.2919
USER	5b3z_repx	0	GLYD363F	363	D		GLY	PHE	41.6844
USER	5b3z_repx	0	GLYD363H	363	D		GLY	HIS	39.1777
USER	5b3z_repx	0	GLYD363I	363	D		GLY	ILE	22.3772
USER	5b3z_repx	0	GLYD363K	363	D		GLY	LYS	25.5094
USER	5b3z_repx	0	GLYD363L	363	D		GLY	LEU	20.2717
USER	5b3z_repx	0	GLYD363M	363	D		GLY	MET	15.9876
USER	5b3z_repx	0	GLYD363N	363	D		GLY	ASN	17.1927
USER	5b3z_repx	0	GLYD363P	363	D		GLY	PRO	10.5949
USER	5b3z_repx	0	GLYD363Q	363	D		GLY	GLN	21.8005
USER	5b3z_repx	0	GLYD363R	363	D		GLY	ARG	31.491
USER	5b3z_repx	0	GLYD363S	363	D		GLY	SER	7.52516
USER	5b3z_repx	0	GLYD363T	363	D		GLY	THR	15.3043
USER	5b3z_repx	0	GLYD363V	363	D		GLY	VAL	17.336
USER	5b3z_repx	0	GLYD363W	363	D		GLY	TRP	59.6955
USER	5b3z_repx	0	GLYD363Y	363	D		GLY	TYR	45.6495
USER	5b3z_repx	0	GLUD364A	364	D		GLU	ALA	0.478113
USER	5b3z_repx	0	GLUD364C	364	D		GLU	CYS	0.0817568
USER	5b3z_repx	0	GLUD364D	364	D		GLU	ASP	1.81772
USER	5b3z_repx	0	GLUD364F	364	D		GLU	PHE	-0.961185
USER	5b3z_repx	0	GLUD364G	364	D		GLU	GLY	1.18934
USER	5b3z_repx	0	GLUD364H	364	D		GLU	HIS	0.783975
USER	5b3z_repx	0	GLUD364I	364	D		GLU	ILE	-1.75523
USER	5b3z_repx	0	GLUD364K	364	D		GLU	LYS	-0.420047
USER	5b3z_repx	0	GLUD364L	364	D		GLU	LEU	-1.84562
USER	5b3z_repx	0	GLUD364M	364	D		GLU	MET	-2.11791
USER	5b3z_repx	0	GLUD364N	364	D		GLU	ASN	1.23736
USER	5b3z_repx	0	GLUD364P	364	D		GLU	PRO	1.69299
USER	5b3z_repx	0	GLUD364Q	364	D		GLU	GLN	-1.00464
USER	5b3z_repx	0	GLUD364R	364	D		GLU	ARG	-0.50224
USER	5b3z_repx	0	GLUD364S	364	D		GLU	SER	0.607173
USER	5b3z_repx	0	GLUD364T	364	D		GLU	THR	-0.0814343
USER	5b3z_repx	0	GLUD364V	364	D		GLU	VAL	-0.761053
USER	5b3z_repx	0	GLUD364W	364	D		GLU	TRP	0.121605
USER	5b3z_repx	0	GLUD364Y	364	D		GLU	TYR	-0.322615
USER	5b3z_repx	0	ILED365A	365	D		ILE	ALA	2.29008
USER	5b3z_repx	0	ILED365C	365	D		ILE	CYS	1.76368
USER	5b3z_repx	0	ILED365D	365	D		ILE	ASP	3.14549
USER	5b3z_repx	0	ILED365E	365	D		ILE	GLU	1.79345
USER	5b3z_repx	0	ILED365F	365	D		ILE	PHE	0.22222
USER	5b3z_repx	0	ILED365G	365	D		ILE	GLY	3.17426
USER	5b3z_repx	0	ILED365H	365	D		ILE	HIS	1.64317
USER	5b3z_repx	0	ILED365K	365	D		ILE	LYS	1.43882
USER	5b3z_repx	0	ILED365L	365	D		ILE	LEU	-0.401312
USER	5b3z_repx	0	ILED365M	365	D		ILE	MET	-0.497637
USER	5b3z_repx	0	ILED365N	365	D		ILE	ASN	2.41131
USER	5b3z_repx	0	ILED365P	365	D		ILE	PRO	1.05108
USER	5b3z_repx	0	ILED365Q	365	D		ILE	GLN	1.74448
USER	5b3z_repx	0	ILED365R	365	D		ILE	ARG	1.24296
USER	5b3z_repx	0	ILED365S	365	D		ILE	SER	2.82931
USER	5b3z_repx	0	ILED365T	365	D		ILE	THR	1.97854
USER	5b3z_repx	0	ILED365V	365	D		ILE	VAL	1.12044
USER	5b3z_repx	0	ILED365W	365	D		ILE	TRP	-0.868429
USER	5b3z_repx	0	ILED365Y	365	D		ILE	TYR	0.812978
USER	5b3z_repx	0	METD366A	366	D		MET	ALA	1.80973
USER	5b3z_repx	0	METD366C	366	D		MET	CYS	2.24142
USER	5b3z_repx	0	METD366D	366	D		MET	ASP	5.04737
USER	5b3z_repx	0	METD366E	366	D		MET	GLU	5.39374
USER	5b3z_repx	0	METD366F	366	D		MET	PHE	11.7568
USER	5b3z_repx	0	METD366G	366	D		MET	GLY	3.48647
USER	5b3z_repx	0	METD366H	366	D		MET	HIS	13.7845
USER	5b3z_repx	0	METD366I	366	D		MET	ILE	0.364597
USER	5b3z_repx	0	METD366K	366	D		MET	LYS	2.72785
USER	5b3z_repx	0	METD366L	366	D		MET	LEU	-0.0524478
USER	5b3z_repx	0	METD366N	366	D		MET	ASN	4.47106
USER	5b3z_repx	0	METD366P	366	D		MET	PRO	6.53036
USER	5b3z_repx	0	METD366Q	366	D		MET	GLN	2.72965
USER	5b3z_repx	0	METD366R	366	D		MET	ARG	3.10136
USER	5b3z_repx	0	METD366S	366	D		MET	SER	2.19906
USER	5b3z_repx	0	METD366T	366	D		MET	THR	3.2101
USER	5b3z_repx	0	METD366V	366	D		MET	VAL	0.498614
USER	5b3z_repx	0	METD366W	366	D		MET	TRP	19.5605
USER	5b3z_repx	0	METD366Y	366	D		MET	TYR	11.1674
USER	5b3z_repx	0	PROD367A	367	D		PRO	ALA	2.4976
USER	5b3z_repx	0	PROD367C	367	D		PRO	CYS	3.11116
USER	5b3z_repx	0	PROD367D	367	D		PRO	ASP	2.63156
USER	5b3z_repx	0	PROD367E	367	D		PRO	GLU	2.70618
USER	5b3z_repx	0	PROD367F	367	D		PRO	PHE	0.442667
USER	5b3z_repx	0	PROD367G	367	D		PRO	GLY	3.26834
USER	5b3z_repx	0	PROD367H	367	D		PRO	HIS	2.67792
USER	5b3z_repx	0	PROD367I	367	D		PRO	ILE	1.76409
USER	5b3z_repx	0	PROD367K	367	D		PRO	LYS	1.4529
USER	5b3z_repx	0	PROD367L	367	D		PRO	LEU	1.32234
USER	5b3z_repx	0	PROD367M	367	D		PRO	MET	1.02523
USER	5b3z_repx	0	PROD367N	367	D		PRO	ASN	2.49138
USER	5b3z_repx	0	PROD367Q	367	D		PRO	GLN	3.01897
USER	5b3z_repx	0	PROD367R	367	D		PRO	ARG	1.54248
USER	5b3z_repx	0	PROD367S	367	D		PRO	SER	2.71094
USER	5b3z_repx	0	PROD367T	367	D		PRO	THR	3.00566
USER	5b3z_repx	0	PROD367V	367	D		PRO	VAL	2.5597
USER	5b3z_repx	0	PROD367W	367	D		PRO	TRP	1.25295
USER	5b3z_repx	0	PROD367Y	367	D		PRO	TYR	1.7055
USER	5b3z_repx	0	ASND368A	368	D		ASN	ALA	0.185343
USER	5b3z_repx	0	ASND368C	368	D		ASN	CYS	0.536828
USER	5b3z_repx	0	ASND368D	368	D		ASN	ASP	1.26859
USER	5b3z_repx	0	ASND368E	368	D		ASN	GLU	1.99058
USER	5b3z_repx	0	ASND368F	368	D		ASN	PHE	1.26987
USER	5b3z_repx	0	ASND368G	368	D		ASN	GLY	0.55946
USER	5b3z_repx	0	ASND368H	368	D		ASN	HIS	2.37354
USER	5b3z_repx	0	ASND368I	368	D		ASN	ILE	1.29419
USER	5b3z_repx	0	ASND368K	368	D		ASN	LYS	6.34584
USER	5b3z_repx	0	ASND368L	368	D		ASN	LEU	-0.230935
USER	5b3z_repx	0	ASND368M	368	D		ASN	MET	-0.769732
USER	5b3z_repx	0	ASND368P	368	D		ASN	PRO	0.861303
USER	5b3z_repx	0	ASND368Q	368	D		ASN	GLN	1.12627
USER	5b3z_repx	0	ASND368R	368	D		ASN	ARG	1.84594
USER	5b3z_repx	0	ASND368S	368	D		ASN	SER	1.02957
USER	5b3z_repx	0	ASND368T	368	D		ASN	THR	1.96375
USER	5b3z_repx	0	ASND368V	368	D		ASN	VAL	1.40473
USER	5b3z_repx	0	ASND368W	368	D		ASN	TRP	1.16561
USER	5b3z_repx	0	ASND368Y	368	D		ASN	TYR	2.60237
USER	5b3z_repx	0	ILED369A	369	D		ILE	ALA	1.61199
USER	5b3z_repx	0	ILED369C	369	D		ILE	CYS	1.53162
USER	5b3z_repx	0	ILED369D	369	D		ILE	ASP	1.09349
USER	5b3z_repx	0	ILED369E	369	D		ILE	GLU	1.86903
USER	5b3z_repx	0	ILED369F	369	D		ILE	PHE	1.21695
USER	5b3z_repx	0	ILED369G	369	D		ILE	GLY	1.49051
USER	5b3z_repx	0	ILED369H	369	D		ILE	HIS	1.99125
USER	5b3z_repx	0	ILED369K	369	D		ILE	LYS	1.40037
USER	5b3z_repx	0	ILED369L	369	D		ILE	LEU	0.845157
USER	5b3z_repx	0	ILED369M	369	D		ILE	MET	-0.584644
USER	5b3z_repx	0	ILED369N	369	D		ILE	ASN	1.90836
USER	5b3z_repx	0	ILED369P	369	D		ILE	PRO	1.38225
USER	5b3z_repx	0	ILED369Q	369	D		ILE	GLN	2.01927
USER	5b3z_repx	0	ILED369R	369	D		ILE	ARG	2.38662
USER	5b3z_repx	0	ILED369S	369	D		ILE	SER	1.70959
USER	5b3z_repx	0	ILED369T	369	D		ILE	THR	1.03175
USER	5b3z_repx	0	ILED369V	369	D		ILE	VAL	0.871958
USER	5b3z_repx	0	ILED369W	369	D		ILE	TRP	0.397297
USER	5b3z_repx	0	ILED369Y	369	D		ILE	TYR	1.18627
USER	5b3z_repx	0	PROD370A	370	D		PRO	ALA	1.96751
USER	5b3z_repx	0	PROD370C	370	D		PRO	CYS	2.71266
USER	5b3z_repx	0	PROD370D	370	D		PRO	ASP	2.57287
USER	5b3z_repx	0	PROD370E	370	D		PRO	GLU	2.01781
USER	5b3z_repx	0	PROD370F	370	D		PRO	PHE	1.54755
USER	5b3z_repx	0	PROD370G	370	D		PRO	GLY	2.72789
USER	5b3z_repx	0	PROD370H	370	D		PRO	HIS	3.04257
USER	5b3z_repx	0	PROD370I	370	D		PRO	ILE	1.14073
USER	5b3z_repx	0	PROD370K	370	D		PRO	LYS	1.63526
USER	5b3z_repx	0	PROD370L	370	D		PRO	LEU	1.2022
USER	5b3z_repx	0	PROD370M	370	D		PRO	MET	1.23109
USER	5b3z_repx	0	PROD370N	370	D		PRO	ASN	3.05083
USER	5b3z_repx	0	PROD370Q	370	D		PRO	GLN	2.71186
USER	5b3z_repx	0	PROD370R	370	D		PRO	ARG	2.05091
USER	5b3z_repx	0	PROD370S	370	D		PRO	SER	2.99411
USER	5b3z_repx	0	PROD370T	370	D		PRO	THR	2.98232
USER	5b3z_repx	0	PROD370V	370	D		PRO	VAL	2.03516
USER	5b3z_repx	0	PROD370W	370	D		PRO	TRP	1.354
USER	5b3z_repx	0	PROD370Y	370	D		PRO	TYR	1.55771
USER	5b3z_repx	0	GLND371A	371	D		GLN	ALA	0.480909
USER	5b3z_repx	0	GLND371C	371	D		GLN	CYS	0.30353
USER	5b3z_repx	0	GLND371D	371	D		GLN	ASP	-0.945804
USER	5b3z_repx	0	GLND371E	371	D		GLN	GLU	-0.577202
USER	5b3z_repx	0	GLND371F	371	D		GLN	PHE	-0.284844
USER	5b3z_repx	0	GLND371G	371	D		GLN	GLY	0.86382
USER	5b3z_repx	0	GLND371H	371	D		GLN	HIS	0.867589
USER	5b3z_repx	0	GLND371I	371	D		GLN	ILE	0.103791
USER	5b3z_repx	0	GLND371K	371	D		GLN	LYS	0.297845
USER	5b3z_repx	0	GLND371L	371	D		GLN	LEU	-0.838905
USER	5b3z_repx	0	GLND371M	371	D		GLN	MET	-0.989662
USER	5b3z_repx	0	GLND371N	371	D		GLN	ASN	-0.395455
USER	5b3z_repx	0	GLND371P	371	D		GLN	PRO	-0.0832653
USER	5b3z_repx	0	GLND371R	371	D		GLN	ARG	0.510497
USER	5b3z_repx	0	GLND371S	371	D		GLN	SER	0.798943
USER	5b3z_repx	0	GLND371T	371	D		GLN	THR	1.47116
USER	5b3z_repx	0	GLND371V	371	D		GLN	VAL	1.01965
USER	5b3z_repx	0	GLND371W	371	D		GLN	TRP	0.828334
USER	5b3z_repx	0	GLND371Y	371	D		GLN	TYR	-0.235936
USER	5b3z_repx	0	METD372A	372	D		MET	ALA	3.70285
USER	5b3z_repx	0	METD372C	372	D		MET	CYS	3.58702
USER	5b3z_repx	0	METD372D	372	D		MET	ASP	6.70656
USER	5b3z_repx	0	METD372E	372	D		MET	GLU	5.50425
USER	5b3z_repx	0	METD372F	372	D		MET	PHE	4.01765
USER	5b3z_repx	0	METD372G	372	D		MET	GLY	4.93535
USER	5b3z_repx	0	METD372H	372	D		MET	HIS	5.07456
USER	5b3z_repx	0	METD372I	372	D		MET	ILE	1.89453
USER	5b3z_repx	0	METD372K	372	D		MET	LYS	2.3306
USER	5b3z_repx	0	METD372L	372	D		MET	LEU	1.30687
USER	5b3z_repx	0	METD372N	372	D		MET	ASN	5.04884
USER	5b3z_repx	0	METD372P	372	D		MET	PRO	9.1673
USER	5b3z_repx	0	METD372Q	372	D		MET	GLN	3.00608
USER	5b3z_repx	0	METD372R	372	D		MET	ARG	4.58682
USER	5b3z_repx	0	METD372S	372	D		MET	SER	4.09551
USER	5b3z_repx	0	METD372T	372	D		MET	THR	3.25486
USER	5b3z_repx	0	METD372V	372	D		MET	VAL	3.05118
USER	5b3z_repx	0	METD372W	372	D		MET	TRP	7.25427
USER	5b3z_repx	0	METD372Y	372	D		MET	TYR	5.97336
USER	5b3z_repx	0	SERD373A	373	D		SER	ALA	-0.287633
USER	5b3z_repx	0	SERD373C	373	D		SER	CYS	-0.222388
USER	5b3z_repx	0	SERD373D	373	D		SER	ASP	0.0441042
USER	5b3z_repx	0	SERD373E	373	D		SER	GLU	-0.225139
USER	5b3z_repx	0	SERD373F	373	D		SER	PHE	-2.15662
USER	5b3z_repx	0	SERD373G	373	D		SER	GLY	0.528777
USER	5b3z_repx	0	SERD373H	373	D		SER	HIS	0.29563
USER	5b3z_repx	0	SERD373I	373	D		SER	ILE	-0.31629
USER	5b3z_repx	0	SERD373K	373	D		SER	LYS	-2.12975
USER	5b3z_repx	0	SERD373L	373	D		SER	LEU	-1.4811
USER	5b3z_repx	0	SERD373M	373	D		SER	MET	-1.74468
USER	5b3z_repx	0	SERD373N	373	D		SER	ASN	-0.283458
USER	5b3z_repx	0	SERD373P	373	D		SER	PRO	-2.20317
USER	5b3z_repx	0	SERD373Q	373	D		SER	GLN	-0.503113
USER	5b3z_repx	0	SERD373R	373	D		SER	ARG	0.273817
USER	5b3z_repx	0	SERD373T	373	D		SER	THR	-0.273333
USER	5b3z_repx	0	SERD373V	373	D		SER	VAL	-0.207514
USER	5b3z_repx	0	SERD373W	373	D		SER	TRP	3.00137
USER	5b3z_repx	0	SERD373Y	373	D		SER	TYR	2.99681
USER	5b3z_repx	0	ALAD374C	374	D		ALA	CYS	0.574335
USER	5b3z_repx	0	ALAD374D	374	D		ALA	ASP	0.936219
USER	5b3z_repx	0	ALAD374E	374	D		ALA	GLU	0.155385
USER	5b3z_repx	0	ALAD374F	374	D		ALA	PHE	-1.44454
USER	5b3z_repx	0	ALAD374G	374	D		ALA	GLY	1.04573
USER	5b3z_repx	0	ALAD374H	374	D		ALA	HIS	0.0259771
USER	5b3z_repx	0	ALAD374I	374	D		ALA	ILE	-1.05116
USER	5b3z_repx	0	ALAD374K	374	D		ALA	LYS	-0.656021
USER	5b3z_repx	0	ALAD374L	374	D		ALA	LEU	-1.29108
USER	5b3z_repx	0	ALAD374M	374	D		ALA	MET	-1.5431
USER	5b3z_repx	0	ALAD374N	374	D		ALA	ASN	0.549691
USER	5b3z_repx	0	ALAD374P	374	D		ALA	PRO	-1.76386
USER	5b3z_repx	0	ALAD374Q	374	D		ALA	GLN	-0.253249
USER	5b3z_repx	0	ALAD374R	374	D		ALA	ARG	-0.285832
USER	5b3z_repx	0	ALAD374S	374	D		ALA	SER	0.267024
USER	5b3z_repx	0	ALAD374T	374	D		ALA	THR	-0.5513
USER	5b3z_repx	0	ALAD374V	374	D		ALA	VAL	-0.114672
USER	5b3z_repx	0	ALAD374W	374	D		ALA	TRP	-1.71488
USER	5b3z_repx	0	ALAD374Y	374	D		ALA	TYR	-1.23875
USER	5b3z_repx	0	PHED375A	375	D		PHE	ALA	4.98834
USER	5b3z_repx	0	PHED375C	375	D		PHE	CYS	5.3408
USER	5b3z_repx	0	PHED375D	375	D		PHE	ASP	6.50764
USER	5b3z_repx	0	PHED375E	375	D		PHE	GLU	5.56917
USER	5b3z_repx	0	PHED375G	375	D		PHE	GLY	6.65286
USER	5b3z_repx	0	PHED375H	375	D		PHE	HIS	3.76878
USER	5b3z_repx	0	PHED375I	375	D		PHE	ILE	2.56318
USER	5b3z_repx	0	PHED375K	375	D		PHE	LYS	4.12723
USER	5b3z_repx	0	PHED375L	375	D		PHE	LEU	2.23236
USER	5b3z_repx	0	PHED375M	375	D		PHE	MET	1.20012
USER	5b3z_repx	0	PHED375N	375	D		PHE	ASN	5.49461
USER	5b3z_repx	0	PHED375P	375	D		PHE	PRO	8.99695
USER	5b3z_repx	0	PHED375Q	375	D		PHE	GLN	4.45087
USER	5b3z_repx	0	PHED375R	375	D		PHE	ARG	4.0105
USER	5b3z_repx	0	PHED375S	375	D		PHE	SER	6.50589
USER	5b3z_repx	0	PHED375T	375	D		PHE	THR	5.41491
USER	5b3z_repx	0	PHED375V	375	D		PHE	VAL	3.7059
USER	5b3z_repx	0	PHED375W	375	D		PHE	TRP	3.04968
USER	5b3z_repx	0	PHED375Y	375	D		PHE	TYR	1.1015
USER	5b3z_repx	0	TRPD376A	376	D		TRP	ALA	6.00635
USER	5b3z_repx	0	TRPD376C	376	D		TRP	CYS	6.46647
USER	5b3z_repx	0	TRPD376D	376	D		TRP	ASP	7.317
USER	5b3z_repx	0	TRPD376E	376	D		TRP	GLU	6.52894
USER	5b3z_repx	0	TRPD376F	376	D		TRP	PHE	2.22816
USER	5b3z_repx	0	TRPD376G	376	D		TRP	GLY	6.95063
USER	5b3z_repx	0	TRPD376H	376	D		TRP	HIS	4.76349
USER	5b3z_repx	0	TRPD376I	376	D		TRP	ILE	4.11484
USER	5b3z_repx	0	TRPD376K	376	D		TRP	LYS	6.33805
USER	5b3z_repx	0	TRPD376L	376	D		TRP	LEU	3.54322
USER	5b3z_repx	0	TRPD376M	376	D		TRP	MET	3.35239
USER	5b3z_repx	0	TRPD376N	376	D		TRP	ASN	5.82192
USER	5b3z_repx	0	TRPD376P	376	D		TRP	PRO	10.6081
USER	5b3z_repx	0	TRPD376Q	376	D		TRP	GLN	5.72481
USER	5b3z_repx	0	TRPD376R	376	D		TRP	ARG	6.13312
USER	5b3z_repx	0	TRPD376S	376	D		TRP	SER	6.59488
USER	5b3z_repx	0	TRPD376T	376	D		TRP	THR	5.72094
USER	5b3z_repx	0	TRPD376V	376	D		TRP	VAL	5.25901
USER	5b3z_repx	0	TRPD376Y	376	D		TRP	TYR	6.87985
USER	5b3z_repx	0	TYRD377A	377	D		TYR	ALA	1.77469
USER	5b3z_repx	0	TYRD377C	377	D		TYR	CYS	1.92193
USER	5b3z_repx	0	TYRD377D	377	D		TYR	ASP	3.54692
USER	5b3z_repx	0	TYRD377E	377	D		TYR	GLU	2.50355
USER	5b3z_repx	0	TYRD377F	377	D		TYR	PHE	-0.331414
USER	5b3z_repx	0	TYRD377G	377	D		TYR	GLY	2.82019
USER	5b3z_repx	0	TYRD377H	377	D		TYR	HIS	2.46238
USER	5b3z_repx	0	TYRD377I	377	D		TYR	ILE	1.05535
USER	5b3z_repx	0	TYRD377K	377	D		TYR	LYS	1.11109
USER	5b3z_repx	0	TYRD377L	377	D		TYR	LEU	1.78421
USER	5b3z_repx	0	TYRD377M	377	D		TYR	MET	0.330303
USER	5b3z_repx	0	TYRD377N	377	D		TYR	ASN	2.68115
USER	5b3z_repx	0	TYRD377P	377	D		TYR	PRO	4.51203
USER	5b3z_repx	0	TYRD377Q	377	D		TYR	GLN	1.81653
USER	5b3z_repx	0	TYRD377R	377	D		TYR	ARG	1.87055
USER	5b3z_repx	0	TYRD377S	377	D		TYR	SER	2.0846
USER	5b3z_repx	0	TYRD377T	377	D		TYR	THR	2.97344
USER	5b3z_repx	0	TYRD377V	377	D		TYR	VAL	1.66216
USER	5b3z_repx	0	TYRD377W	377	D		TYR	TRP	-0.26022
USER	5b3z_repx	0	ALAD378C	378	D		ALA	CYS	0.689114
USER	5b3z_repx	0	ALAD378D	378	D		ALA	ASP	1.29047
USER	5b3z_repx	0	ALAD378E	378	D		ALA	GLU	0.937816
USER	5b3z_repx	0	ALAD378F	378	D		ALA	PHE	-0.815006
USER	5b3z_repx	0	ALAD378G	378	D		ALA	GLY	1.09415
USER	5b3z_repx	0	ALAD378H	378	D		ALA	HIS	-0.45338
USER	5b3z_repx	0	ALAD378I	378	D		ALA	ILE	0.110734
USER	5b3z_repx	0	ALAD378K	378	D		ALA	LYS	-1.41212
USER	5b3z_repx	0	ALAD378L	378	D		ALA	LEU	-0.748674
USER	5b3z_repx	0	ALAD378M	378	D		ALA	MET	-1.02129
USER	5b3z_repx	0	ALAD378N	378	D		ALA	ASN	0.0706188
USER	5b3z_repx	0	ALAD378P	378	D		ALA	PRO	2.86429
USER	5b3z_repx	0	ALAD378Q	378	D		ALA	GLN	-0.279422
USER	5b3z_repx	0	ALAD378R	378	D		ALA	ARG	-1.39516
USER	5b3z_repx	0	ALAD378S	378	D		ALA	SER	0.085774
USER	5b3z_repx	0	ALAD378T	378	D		ALA	THR	0.39288
USER	5b3z_repx	0	ALAD378V	378	D		ALA	VAL	1.70953
USER	5b3z_repx	0	ALAD378W	378	D		ALA	TRP	-0.293877
USER	5b3z_repx	0	ALAD378Y	378	D		ALA	TYR	-0.6771
USER	5b3z_repx	0	VALD379A	379	D		VAL	ALA	2.44863
USER	5b3z_repx	0	VALD379C	379	D		VAL	CYS	2.35603
USER	5b3z_repx	0	VALD379D	379	D		VAL	ASP	4.03767
USER	5b3z_repx	0	VALD379E	379	D		VAL	GLU	3.13181
USER	5b3z_repx	0	VALD379F	379	D		VAL	PHE	2.20253
USER	5b3z_repx	0	VALD379G	379	D		VAL	GLY	4.27206
USER	5b3z_repx	0	VALD379H	379	D		VAL	HIS	2.13428
USER	5b3z_repx	0	VALD379I	379	D		VAL	ILE	-0.258224
USER	5b3z_repx	0	VALD379K	379	D		VAL	LYS	2.87888
USER	5b3z_repx	0	VALD379L	379	D		VAL	LEU	-1.19776
USER	5b3z_repx	0	VALD379M	379	D		VAL	MET	-1.73357
USER	5b3z_repx	0	VALD379N	379	D		VAL	ASN	2.98763
USER	5b3z_repx	0	VALD379P	379	D		VAL	PRO	5.11074
USER	5b3z_repx	0	VALD379Q	379	D		VAL	GLN	0.92367
USER	5b3z_repx	0	VALD379R	379	D		VAL	ARG	4.14439
USER	5b3z_repx	0	VALD379S	379	D		VAL	SER	2.94871
USER	5b3z_repx	0	VALD379T	379	D		VAL	THR	1.39416
USER	5b3z_repx	0	VALD379W	379	D		VAL	TRP	5.66239
USER	5b3z_repx	0	VALD379Y	379	D		VAL	TYR	9.54051
USER	5b3z_repx	0	ARGD380A	380	D		ARG	ALA	1.33999
USER	5b3z_repx	0	ARGD380C	380	D		ARG	CYS	1.52824
USER	5b3z_repx	0	ARGD380D	380	D		ARG	ASP	4.2725
USER	5b3z_repx	0	ARGD380E	380	D		ARG	GLU	2.04598
USER	5b3z_repx	0	ARGD380F	380	D		ARG	PHE	0.171569
USER	5b3z_repx	0	ARGD380G	380	D		ARG	GLY	2.67899
USER	5b3z_repx	0	ARGD380H	380	D		ARG	HIS	3.09059
USER	5b3z_repx	0	ARGD380I	380	D		ARG	ILE	2.25456
USER	5b3z_repx	0	ARGD380K	380	D		ARG	LYS	0.366886
USER	5b3z_repx	0	ARGD380L	380	D		ARG	LEU	0.100257
USER	5b3z_repx	0	ARGD380M	380	D		ARG	MET	0.115416
USER	5b3z_repx	0	ARGD380N	380	D		ARG	ASN	3.04775
USER	5b3z_repx	0	ARGD380P	380	D		ARG	PRO	7.99075
USER	5b3z_repx	0	ARGD380Q	380	D		ARG	GLN	0.79232
USER	5b3z_repx	0	ARGD380S	380	D		ARG	SER	1.88644
USER	5b3z_repx	0	ARGD380T	380	D		ARG	THR	3.14936
USER	5b3z_repx	0	ARGD380V	380	D		ARG	VAL	2.69934
USER	5b3z_repx	0	ARGD380W	380	D		ARG	TRP	0.666976
USER	5b3z_repx	0	ARGD380Y	380	D		ARG	TYR	0.367547
USER	5b3z_repx	0	THRD381A	381	D		THR	ALA	-0.79638
USER	5b3z_repx	0	THRD381C	381	D		THR	CYS	-0.256223
USER	5b3z_repx	0	THRD381D	381	D		THR	ASP	-0.0207738
USER	5b3z_repx	0	THRD381E	381	D		THR	GLU	-1.13749
USER	5b3z_repx	0	THRD381F	381	D		THR	PHE	-1.62851
USER	5b3z_repx	0	THRD381G	381	D		THR	GLY	0.284017
USER	5b3z_repx	0	THRD381H	381	D		THR	HIS	-0.0180143
USER	5b3z_repx	0	THRD381I	381	D		THR	ILE	-1.28779
USER	5b3z_repx	0	THRD381K	381	D		THR	LYS	-1.54123
USER	5b3z_repx	0	THRD381L	381	D		THR	LEU	-1.54455
USER	5b3z_repx	0	THRD381M	381	D		THR	MET	-2.52675
USER	5b3z_repx	0	THRD381N	381	D		THR	ASN	-0.0759805
USER	5b3z_repx	0	THRD381P	381	D		THR	PRO	2.7244
USER	5b3z_repx	0	THRD381Q	381	D		THR	GLN	-0.909688
USER	5b3z_repx	0	THRD381R	381	D		THR	ARG	-1.36942
USER	5b3z_repx	0	THRD381S	381	D		THR	SER	-0.42742
USER	5b3z_repx	0	THRD381V	381	D		THR	VAL	-0.806601
USER	5b3z_repx	0	THRD381W	381	D		THR	TRP	-1.22763
USER	5b3z_repx	0	THRD381Y	381	D		THR	TYR	-1.57499
USER	5b3z_repx	0	ALAD382C	382	D		ALA	CYS	1.55921
USER	5b3z_repx	0	ALAD382D	382	D		ALA	ASP	8.82881
USER	5b3z_repx	0	ALAD382E	382	D		ALA	GLU	7.31402
USER	5b3z_repx	0	ALAD382F	382	D		ALA	PHE	16.9381
USER	5b3z_repx	0	ALAD382G	382	D		ALA	GLY	1.93073
USER	5b3z_repx	0	ALAD382H	382	D		ALA	HIS	14.9769
USER	5b3z_repx	0	ALAD382I	382	D		ALA	ILE	2.23882
USER	5b3z_repx	0	ALAD382K	382	D		ALA	LYS	6.36412
USER	5b3z_repx	0	ALAD382L	382	D		ALA	LEU	2.23737
USER	5b3z_repx	0	ALAD382M	382	D		ALA	MET	2.15246
USER	5b3z_repx	0	ALAD382N	382	D		ALA	ASN	6.95161
USER	5b3z_repx	0	ALAD382P	382	D		ALA	PRO	4.50792
USER	5b3z_repx	0	ALAD382Q	382	D		ALA	GLN	5.25174
USER	5b3z_repx	0	ALAD382R	382	D		ALA	ARG	9.89717
USER	5b3z_repx	0	ALAD382S	382	D		ALA	SER	0.705395
USER	5b3z_repx	0	ALAD382T	382	D		ALA	THR	4.0587
USER	5b3z_repx	0	ALAD382V	382	D		ALA	VAL	2.53354
USER	5b3z_repx	0	ALAD382W	382	D		ALA	TRP	16.8425
USER	5b3z_repx	0	ALAD382Y	382	D		ALA	TYR	13.9001
USER	5b3z_repx	0	VALD383A	383	D		VAL	ALA	1.99149
USER	5b3z_repx	0	VALD383C	383	D		VAL	CYS	1.89236
USER	5b3z_repx	0	VALD383D	383	D		VAL	ASP	3.86171
USER	5b3z_repx	0	VALD383E	383	D		VAL	GLU	3.47061
USER	5b3z_repx	0	VALD383F	383	D		VAL	PHE	3.49553
USER	5b3z_repx	0	VALD383G	383	D		VAL	GLY	3.3578
USER	5b3z_repx	0	VALD383H	383	D		VAL	HIS	2.41106
USER	5b3z_repx	0	VALD383I	383	D		VAL	ILE	-1.13306
USER	5b3z_repx	0	VALD383K	383	D		VAL	LYS	2.84591
USER	5b3z_repx	0	VALD383L	383	D		VAL	LEU	-1.09679
USER	5b3z_repx	0	VALD383M	383	D		VAL	MET	0.133649
USER	5b3z_repx	0	VALD383N	383	D		VAL	ASN	2.05005
USER	5b3z_repx	0	VALD383P	383	D		VAL	PRO	4.82985
USER	5b3z_repx	0	VALD383Q	383	D		VAL	GLN	1.32176
USER	5b3z_repx	0	VALD383R	383	D		VAL	ARG	8.10531
USER	5b3z_repx	0	VALD383S	383	D		VAL	SER	2.7952
USER	5b3z_repx	0	VALD383T	383	D		VAL	THR	1.19319
USER	5b3z_repx	0	VALD383W	383	D		VAL	TRP	5.51939
USER	5b3z_repx	0	VALD383Y	383	D		VAL	TYR	3.25694
USER	5b3z_repx	0	ILED384A	384	D		ILE	ALA	0.642022
USER	5b3z_repx	0	ILED384C	384	D		ILE	CYS	1.11166
USER	5b3z_repx	0	ILED384D	384	D		ILE	ASP	1.17795
USER	5b3z_repx	0	ILED384E	384	D		ILE	GLU	1.05816
USER	5b3z_repx	0	ILED384F	384	D		ILE	PHE	0.776246
USER	5b3z_repx	0	ILED384G	384	D		ILE	GLY	1.47269
USER	5b3z_repx	0	ILED384H	384	D		ILE	HIS	1.65224
USER	5b3z_repx	0	ILED384K	384	D		ILE	LYS	0.151828
USER	5b3z_repx	0	ILED384L	384	D		ILE	LEU	-0.510722
USER	5b3z_repx	0	ILED384M	384	D		ILE	MET	-0.56448
USER	5b3z_repx	0	ILED384N	384	D		ILE	ASN	0.398405
USER	5b3z_repx	0	ILED384P	384	D		ILE	PRO	2.55159
USER	5b3z_repx	0	ILED384Q	384	D		ILE	GLN	0.654434
USER	5b3z_repx	0	ILED384R	384	D		ILE	ARG	0.548089
USER	5b3z_repx	0	ILED384S	384	D		ILE	SER	1.38401
USER	5b3z_repx	0	ILED384T	384	D		ILE	THR	1.42464
USER	5b3z_repx	0	ILED384V	384	D		ILE	VAL	0.748428
USER	5b3z_repx	0	ILED384W	384	D		ILE	TRP	0.654175
USER	5b3z_repx	0	ILED384Y	384	D		ILE	TYR	1.06723
USER	5b3z_repx	0	ASND385A	385	D		ASN	ALA	0.298531
USER	5b3z_repx	0	ASND385C	385	D		ASN	CYS	0.743824
USER	5b3z_repx	0	ASND385D	385	D		ASN	ASP	1.63915
USER	5b3z_repx	0	ASND385E	385	D		ASN	GLU	0.968057
USER	5b3z_repx	0	ASND385F	385	D		ASN	PHE	-0.930084
USER	5b3z_repx	0	ASND385G	385	D		ASN	GLY	1.46554
USER	5b3z_repx	0	ASND385H	385	D		ASN	HIS	-0.223421
USER	5b3z_repx	0	ASND385I	385	D		ASN	ILE	1.84018
USER	5b3z_repx	0	ASND385K	385	D		ASN	LYS	-0.31145
USER	5b3z_repx	0	ASND385L	385	D		ASN	LEU	-1.13765
USER	5b3z_repx	0	ASND385M	385	D		ASN	MET	-1.20053
USER	5b3z_repx	0	ASND385P	385	D		ASN	PRO	4.6621
USER	5b3z_repx	0	ASND385Q	385	D		ASN	GLN	0.641174
USER	5b3z_repx	0	ASND385R	385	D		ASN	ARG	-0.0451166
USER	5b3z_repx	0	ASND385S	385	D		ASN	SER	0.710343
USER	5b3z_repx	0	ASND385T	385	D		ASN	THR	1.73091
USER	5b3z_repx	0	ASND385V	385	D		ASN	VAL	2.00442
USER	5b3z_repx	0	ASND385W	385	D		ASN	TRP	-0.546667
USER	5b3z_repx	0	ASND385Y	385	D		ASN	TYR	-0.66056
USER	5b3z_repx	0	ALAD386C	386	D		ALA	CYS	0.106243
USER	5b3z_repx	0	ALAD386D	386	D		ALA	ASP	5.92892
USER	5b3z_repx	0	ALAD386E	386	D		ALA	GLU	7.58404
USER	5b3z_repx	0	ALAD386F	386	D		ALA	PHE	9.01317
USER	5b3z_repx	0	ALAD386G	386	D		ALA	GLY	2.17425
USER	5b3z_repx	0	ALAD386H	386	D		ALA	HIS	8.58315
USER	5b3z_repx	0	ALAD386I	386	D		ALA	ILE	3.52538
USER	5b3z_repx	0	ALAD386K	386	D		ALA	LYS	5.30783
USER	5b3z_repx	0	ALAD386L	386	D		ALA	LEU	3.91915
USER	5b3z_repx	0	ALAD386M	386	D		ALA	MET	1.06973
USER	5b3z_repx	0	ALAD386N	386	D		ALA	ASN	5.5417
USER	5b3z_repx	0	ALAD386P	386	D		ALA	PRO	6.06263
USER	5b3z_repx	0	ALAD386Q	386	D		ALA	GLN	5.68937
USER	5b3z_repx	0	ALAD386R	386	D		ALA	ARG	3.64293
USER	5b3z_repx	0	ALAD386S	386	D		ALA	SER	0.677506
USER	5b3z_repx	0	ALAD386T	386	D		ALA	THR	1.66143
USER	5b3z_repx	0	ALAD386V	386	D		ALA	VAL	1.73686
USER	5b3z_repx	0	ALAD386W	386	D		ALA	TRP	14.461
USER	5b3z_repx	0	ALAD386Y	386	D		ALA	TYR	8.51589
USER	5b3z_repx	0	ALAD387C	387	D		ALA	CYS	0.260531
USER	5b3z_repx	0	ALAD387D	387	D		ALA	ASP	3.19343
USER	5b3z_repx	0	ALAD387E	387	D		ALA	GLU	2.77458
USER	5b3z_repx	0	ALAD387F	387	D		ALA	PHE	-0.720837
USER	5b3z_repx	0	ALAD387G	387	D		ALA	GLY	1.92613
USER	5b3z_repx	0	ALAD387H	387	D		ALA	HIS	8.16723
USER	5b3z_repx	0	ALAD387I	387	D		ALA	ILE	-0.651252
USER	5b3z_repx	0	ALAD387K	387	D		ALA	LYS	0.216249
USER	5b3z_repx	0	ALAD387L	387	D		ALA	LEU	2.7207
USER	5b3z_repx	0	ALAD387M	387	D		ALA	MET	-2.54651
USER	5b3z_repx	0	ALAD387N	387	D		ALA	ASN	1.78134
USER	5b3z_repx	0	ALAD387P	387	D		ALA	PRO	4.92676
USER	5b3z_repx	0	ALAD387Q	387	D		ALA	GLN	0.937126
USER	5b3z_repx	0	ALAD387R	387	D		ALA	ARG	1.11172
USER	5b3z_repx	0	ALAD387S	387	D		ALA	SER	0.829359
USER	5b3z_repx	0	ALAD387T	387	D		ALA	THR	1.57507
USER	5b3z_repx	0	ALAD387V	387	D		ALA	VAL	0.40436
USER	5b3z_repx	0	ALAD387W	387	D		ALA	TRP	15.3605
USER	5b3z_repx	0	ALAD387Y	387	D		ALA	TYR	7.453
USER	5b3z_repx	0	SERD388A	388	D		SER	ALA	-0.315152
USER	5b3z_repx	0	SERD388C	388	D		SER	CYS	0.017207
USER	5b3z_repx	0	SERD388D	388	D		SER	ASP	0.646401
USER	5b3z_repx	0	SERD388E	388	D		SER	GLU	0.0473489
USER	5b3z_repx	0	SERD388F	388	D		SER	PHE	-1.53988
USER	5b3z_repx	0	SERD388G	388	D		SER	GLY	1.22486
USER	5b3z_repx	0	SERD388H	388	D		SER	HIS	0.448292
USER	5b3z_repx	0	SERD388I	388	D		SER	ILE	0.0788376
USER	5b3z_repx	0	SERD388K	388	D		SER	LYS	-0.718621
USER	5b3z_repx	0	SERD388L	388	D		SER	LEU	-1.33255
USER	5b3z_repx	0	SERD388M	388	D		SER	MET	-1.15189
USER	5b3z_repx	0	SERD388N	388	D		SER	ASN	-0.456139
USER	5b3z_repx	0	SERD388P	388	D		SER	PRO	3.71379
USER	5b3z_repx	0	SERD388Q	388	D		SER	GLN	-0.280581
USER	5b3z_repx	0	SERD388R	388	D		SER	ARG	-0.488412
USER	5b3z_repx	0	SERD388T	388	D		SER	THR	0.0148614
USER	5b3z_repx	0	SERD388V	388	D		SER	VAL	0.457278
USER	5b3z_repx	0	SERD388W	388	D		SER	TRP	-0.39444
USER	5b3z_repx	0	SERD388Y	388	D		SER	TYR	-0.678292
USER	5b3z_repx	0	GLYD389A	389	D		GLY	ALA	3.60128
USER	5b3z_repx	0	GLYD389C	389	D		GLY	CYS	4.08049
USER	5b3z_repx	0	GLYD389D	389	D		GLY	ASP	4.84379
USER	5b3z_repx	0	GLYD389E	389	D		GLY	GLU	4.45551
USER	5b3z_repx	0	GLYD389F	389	D		GLY	PHE	3.3023
USER	5b3z_repx	0	GLYD389H	389	D		GLY	HIS	2.67608
USER	5b3z_repx	0	GLYD389I	389	D		GLY	ILE	5.20313
USER	5b3z_repx	0	GLYD389K	389	D		GLY	LYS	2.9671
USER	5b3z_repx	0	GLYD389L	389	D		GLY	LEU	3.89445
USER	5b3z_repx	0	GLYD389M	389	D		GLY	MET	3.42259
USER	5b3z_repx	0	GLYD389N	389	D		GLY	ASN	3.8072
USER	5b3z_repx	0	GLYD389P	389	D		GLY	PRO	8.09516
USER	5b3z_repx	0	GLYD389Q	389	D		GLY	GLN	3.73133
USER	5b3z_repx	0	GLYD389R	389	D		GLY	ARG	2.81009
USER	5b3z_repx	0	GLYD389S	389	D		GLY	SER	3.83895
USER	5b3z_repx	0	GLYD389T	389	D		GLY	THR	5.23466
USER	5b3z_repx	0	GLYD389V	389	D		GLY	VAL	5.57818
USER	5b3z_repx	0	GLYD389W	389	D		GLY	TRP	3.74441
USER	5b3z_repx	0	GLYD389Y	389	D		GLY	TYR	3.85347
USER	5b3z_repx	0	ARGD390A	390	D		ARG	ALA	0.766645
USER	5b3z_repx	0	ARGD390C	390	D		ARG	CYS	1.25408
USER	5b3z_repx	0	ARGD390D	390	D		ARG	ASP	1.30772
USER	5b3z_repx	0	ARGD390E	390	D		ARG	GLU	0.918112
USER	5b3z_repx	0	ARGD390F	390	D		ARG	PHE	1.13358
USER	5b3z_repx	0	ARGD390G	390	D		ARG	GLY	1.44516
USER	5b3z_repx	0	ARGD390H	390	D		ARG	HIS	0.592485
USER	5b3z_repx	0	ARGD390I	390	D		ARG	ILE	0.563737
USER	5b3z_repx	0	ARGD390K	390	D		ARG	LYS	-0.018541
USER	5b3z_repx	0	ARGD390L	390	D		ARG	LEU	0.773669
USER	5b3z_repx	0	ARGD390M	390	D		ARG	MET	0.545909
USER	5b3z_repx	0	ARGD390N	390	D		ARG	ASN	0.763688
USER	5b3z_repx	0	ARGD390P	390	D		ARG	PRO	1.20106
USER	5b3z_repx	0	ARGD390Q	390	D		ARG	GLN	0.529564
USER	5b3z_repx	0	ARGD390S	390	D		ARG	SER	0.74993
USER	5b3z_repx	0	ARGD390T	390	D		ARG	THR	1.06039
USER	5b3z_repx	0	ARGD390V	390	D		ARG	VAL	0.903393
USER	5b3z_repx	0	ARGD390W	390	D		ARG	TRP	1.02313
USER	5b3z_repx	0	ARGD390Y	390	D		ARG	TYR	0.956619
USER	5b3z_repx	0	GLND391A	391	D		GLN	ALA	0.77793
USER	5b3z_repx	0	GLND391C	391	D		GLN	CYS	0.915292
USER	5b3z_repx	0	GLND391D	391	D		GLN	ASP	2.59229
USER	5b3z_repx	0	GLND391E	391	D		GLN	GLU	1.60649
USER	5b3z_repx	0	GLND391F	391	D		GLN	PHE	-0.539108
USER	5b3z_repx	0	GLND391G	391	D		GLN	GLY	2.09336
USER	5b3z_repx	0	GLND391H	391	D		GLN	HIS	-0.139848
USER	5b3z_repx	0	GLND391I	391	D		GLN	ILE	0.806965
USER	5b3z_repx	0	GLND391K	391	D		GLN	LYS	-0.63647
USER	5b3z_repx	0	GLND391L	391	D		GLN	LEU	-0.742154
USER	5b3z_repx	0	GLND391M	391	D		GLN	MET	-0.808008
USER	5b3z_repx	0	GLND391N	391	D		GLN	ASN	0.763407
USER	5b3z_repx	0	GLND391P	391	D		GLN	PRO	2.44196
USER	5b3z_repx	0	GLND391R	391	D		GLN	ARG	-0.634352
USER	5b3z_repx	0	GLND391S	391	D		GLN	SER	1.10854
USER	5b3z_repx	0	GLND391T	391	D		GLN	THR	1.51798
USER	5b3z_repx	0	GLND391V	391	D		GLN	VAL	1.12819
USER	5b3z_repx	0	GLND391W	391	D		GLN	TRP	-1.19295
USER	5b3z_repx	0	GLND391Y	391	D		GLN	TYR	-0.350284
USER	5b3z_repx	0	THRD392A	392	D		THR	ALA	0.424955
USER	5b3z_repx	0	THRD392C	392	D		THR	CYS	1.02933
USER	5b3z_repx	0	THRD392D	392	D		THR	ASP	-0.720022
USER	5b3z_repx	0	THRD392E	392	D		THR	GLU	0.374566
USER	5b3z_repx	0	THRD392F	392	D		THR	PHE	0.374457
USER	5b3z_repx	0	THRD392G	392	D		THR	GLY	-0.0671678
USER	5b3z_repx	0	THRD392H	392	D		THR	HIS	0.479872
USER	5b3z_repx	0	THRD392I	392	D		THR	ILE	1.35107
USER	5b3z_repx	0	THRD392K	392	D		THR	LYS	0.0823953
USER	5b3z_repx	0	THRD392L	392	D		THR	LEU	0.659568
USER	5b3z_repx	0	THRD392M	392	D		THR	MET	0.578081
USER	5b3z_repx	0	THRD392N	392	D		THR	ASN	-0.558374
USER	5b3z_repx	0	THRD392P	392	D		THR	PRO	-0.404206
USER	5b3z_repx	0	THRD392Q	392	D		THR	GLN	0.55232
USER	5b3z_repx	0	THRD392R	392	D		THR	ARG	0.314635
USER	5b3z_repx	0	THRD392S	392	D		THR	SER	-0.866686
USER	5b3z_repx	0	THRD392V	392	D		THR	VAL	1.30662
USER	5b3z_repx	0	THRD392W	392	D		THR	TRP	1.17153
USER	5b3z_repx	0	THRD392Y	392	D		THR	TYR	0.592709
USER	5b3z_repx	0	VALD393A	393	D		VAL	ALA	2.3332
USER	5b3z_repx	0	VALD393C	393	D		VAL	CYS	2.27002
USER	5b3z_repx	0	VALD393D	393	D		VAL	ASP	3.77951
USER	5b3z_repx	0	VALD393E	393	D		VAL	GLU	2.59927
USER	5b3z_repx	0	VALD393F	393	D		VAL	PHE	1.65404
USER	5b3z_repx	0	VALD393G	393	D		VAL	GLY	4.15002
USER	5b3z_repx	0	VALD393H	393	D		VAL	HIS	3.23782
USER	5b3z_repx	0	VALD393I	393	D		VAL	ILE	-0.28893
USER	5b3z_repx	0	VALD393K	393	D		VAL	LYS	1.94075
USER	5b3z_repx	0	VALD393L	393	D		VAL	LEU	1.93214
USER	5b3z_repx	0	VALD393M	393	D		VAL	MET	0.570197
USER	5b3z_repx	0	VALD393N	393	D		VAL	ASN	2.92899
USER	5b3z_repx	0	VALD393P	393	D		VAL	PRO	1.16914
USER	5b3z_repx	0	VALD393Q	393	D		VAL	GLN	1.88026
USER	5b3z_repx	0	VALD393R	393	D		VAL	ARG	1.48913
USER	5b3z_repx	0	VALD393S	393	D		VAL	SER	3.48379
USER	5b3z_repx	0	VALD393T	393	D		VAL	THR	2.10414
USER	5b3z_repx	0	VALD393W	393	D		VAL	TRP	2.10131
USER	5b3z_repx	0	VALD393Y	393	D		VAL	TYR	1.96425
USER	5b3z_repx	0	ASPD394A	394	D		ASP	ALA	0.117648
USER	5b3z_repx	0	ASPD394C	394	D		ASP	CYS	1.18635
USER	5b3z_repx	0	ASPD394E	394	D		ASP	GLU	-0.0259235
USER	5b3z_repx	0	ASPD394F	394	D		ASP	PHE	0.468032
USER	5b3z_repx	0	ASPD394G	394	D		ASP	GLY	0.979988
USER	5b3z_repx	0	ASPD394H	394	D		ASP	HIS	0.0934734
USER	5b3z_repx	0	ASPD394I	394	D		ASP	ILE	0.451692
USER	5b3z_repx	0	ASPD394K	394	D		ASP	LYS	0.298169
USER	5b3z_repx	0	ASPD394L	394	D		ASP	LEU	0.0675134
USER	5b3z_repx	0	ASPD394M	394	D		ASP	MET	0.103602
USER	5b3z_repx	0	ASPD394N	394	D		ASP	ASN	-0.0602251
USER	5b3z_repx	0	ASPD394P	394	D		ASP	PRO	-0.9756
USER	5b3z_repx	0	ASPD394Q	394	D		ASP	GLN	0.106936
USER	5b3z_repx	0	ASPD394R	394	D		ASP	ARG	0.537497
USER	5b3z_repx	0	ASPD394S	394	D		ASP	SER	0.686235
USER	5b3z_repx	0	ASPD394T	394	D		ASP	THR	0.625637
USER	5b3z_repx	0	ASPD394V	394	D		ASP	VAL	0.831971
USER	5b3z_repx	0	ASPD394W	394	D		ASP	TRP	0.0311529
USER	5b3z_repx	0	ASPD394Y	394	D		ASP	TYR	0.532463
USER	5b3z_repx	0	GLUD395A	395	D		GLU	ALA	0.10586
USER	5b3z_repx	0	GLUD395C	395	D		GLU	CYS	0.908728
USER	5b3z_repx	0	GLUD395D	395	D		GLU	ASP	-0.0272129
USER	5b3z_repx	0	GLUD395F	395	D		GLU	PHE	-0.909373
USER	5b3z_repx	0	GLUD395G	395	D		GLU	GLY	1.1046
USER	5b3z_repx	0	GLUD395H	395	D		GLU	HIS	0.395567
USER	5b3z_repx	0	GLUD395I	395	D		GLU	ILE	-0.50542
USER	5b3z_repx	0	GLUD395K	395	D		GLU	LYS	-0.277127
USER	5b3z_repx	0	GLUD395L	395	D		GLU	LEU	-0.456469
USER	5b3z_repx	0	GLUD395M	395	D		GLU	MET	-0.450021
USER	5b3z_repx	0	GLUD395N	395	D		GLU	ASN	-0.090309
USER	5b3z_repx	0	GLUD395P	395	D		GLU	PRO	0.0640102
USER	5b3z_repx	0	GLUD395Q	395	D		GLU	GLN	-0.265367
USER	5b3z_repx	0	GLUD395R	395	D		GLU	ARG	-0.137174
USER	5b3z_repx	0	GLUD395S	395	D		GLU	SER	0.84764
USER	5b3z_repx	0	GLUD395T	395	D		GLU	THR	0.301766
USER	5b3z_repx	0	GLUD395V	395	D		GLU	VAL	0.0457479
USER	5b3z_repx	0	GLUD395W	395	D		GLU	TRP	0.303855
USER	5b3z_repx	0	GLUD395Y	395	D		GLU	TYR	-0.734053
USER	5b3z_repx	0	ALAD396C	396	D		ALA	CYS	0.0707096
USER	5b3z_repx	0	ALAD396D	396	D		ALA	ASP	11.9957
USER	5b3z_repx	0	ALAD396E	396	D		ALA	GLU	11.9173
USER	5b3z_repx	0	ALAD396F	396	D		ALA	PHE	26.3518
USER	5b3z_repx	0	ALAD396G	396	D		ALA	GLY	1.92463
USER	5b3z_repx	0	ALAD396H	396	D		ALA	HIS	19.2096
USER	5b3z_repx	0	ALAD396I	396	D		ALA	ILE	5.29795
USER	5b3z_repx	0	ALAD396K	396	D		ALA	LYS	9.41504
USER	5b3z_repx	0	ALAD396L	396	D		ALA	LEU	6.85917
USER	5b3z_repx	0	ALAD396M	396	D		ALA	MET	4.06342
USER	5b3z_repx	0	ALAD396N	396	D		ALA	ASN	5.82424
USER	5b3z_repx	0	ALAD396P	396	D		ALA	PRO	6.58686
USER	5b3z_repx	0	ALAD396Q	396	D		ALA	GLN	10.913
USER	5b3z_repx	0	ALAD396R	396	D		ALA	ARG	9.56058
USER	5b3z_repx	0	ALAD396S	396	D		ALA	SER	0.800399
USER	5b3z_repx	0	ALAD396T	396	D		ALA	THR	2.64428
USER	5b3z_repx	0	ALAD396V	396	D		ALA	VAL	2.8903
USER	5b3z_repx	0	ALAD396W	396	D		ALA	TRP	41.0329
USER	5b3z_repx	0	ALAD396Y	396	D		ALA	TYR	33.4778
USER	5b3z_repx	0	LEUD397A	397	D		LEU	ALA	4.06433
USER	5b3z_repx	0	LEUD397C	397	D		LEU	CYS	3.31401
USER	5b3z_repx	0	LEUD397D	397	D		LEU	ASP	5.87252
USER	5b3z_repx	0	LEUD397E	397	D		LEU	GLU	5.25133
USER	5b3z_repx	0	LEUD397F	397	D		LEU	PHE	1.53458
USER	5b3z_repx	0	LEUD397G	397	D		LEU	GLY	5.76951
USER	5b3z_repx	0	LEUD397H	397	D		LEU	HIS	3.84055
USER	5b3z_repx	0	LEUD397I	397	D		LEU	ILE	3.42121
USER	5b3z_repx	0	LEUD397K	397	D		LEU	LYS	2.87483
USER	5b3z_repx	0	LEUD397M	397	D		LEU	MET	-0.245775
USER	5b3z_repx	0	LEUD397N	397	D		LEU	ASN	3.2445
USER	5b3z_repx	0	LEUD397P	397	D		LEU	PRO	7.14698
USER	5b3z_repx	0	LEUD397Q	397	D		LEU	GLN	3.77673
USER	5b3z_repx	0	LEUD397R	397	D		LEU	ARG	2.86561
USER	5b3z_repx	0	LEUD397S	397	D		LEU	SER	5.17316
USER	5b3z_repx	0	LEUD397T	397	D		LEU	THR	3.51577
USER	5b3z_repx	0	LEUD397V	397	D		LEU	VAL	3.10536
USER	5b3z_repx	0	LEUD397W	397	D		LEU	TRP	4.758
USER	5b3z_repx	0	LEUD397Y	397	D		LEU	TYR	1.09926
USER	5b3z_repx	0	LYSD398A	398	D		LYS	ALA	0.424039
USER	5b3z_repx	0	LYSD398C	398	D		LYS	CYS	1.29618
USER	5b3z_repx	0	LYSD398D	398	D		LYS	ASP	1.38929
USER	5b3z_repx	0	LYSD398E	398	D		LYS	GLU	0.874989
USER	5b3z_repx	0	LYSD398F	398	D		LYS	PHE	0.435735
USER	5b3z_repx	0	LYSD398G	398	D		LYS	GLY	1.15936
USER	5b3z_repx	0	LYSD398H	398	D		LYS	HIS	0.966764
USER	5b3z_repx	0	LYSD398I	398	D		LYS	ILE	0.784381
USER	5b3z_repx	0	LYSD398L	398	D		LYS	LEU	0.171489
USER	5b3z_repx	0	LYSD398M	398	D		LYS	MET	0.113383
USER	5b3z_repx	0	LYSD398N	398	D		LYS	ASN	1.06127
USER	5b3z_repx	0	LYSD398P	398	D		LYS	PRO	6.21771
USER	5b3z_repx	0	LYSD398Q	398	D		LYS	GLN	0.285947
USER	5b3z_repx	0	LYSD398R	398	D		LYS	ARG	0.270812
USER	5b3z_repx	0	LYSD398S	398	D		LYS	SER	1.27041
USER	5b3z_repx	0	LYSD398T	398	D		LYS	THR	2.12075
USER	5b3z_repx	0	LYSD398V	398	D		LYS	VAL	1.42061
USER	5b3z_repx	0	LYSD398W	398	D		LYS	TRP	0.528726
USER	5b3z_repx	0	LYSD398Y	398	D		LYS	TYR	0.527191
USER	5b3z_repx	0	ASPD399A	399	D		ASP	ALA	-0.521277
USER	5b3z_repx	0	ASPD399C	399	D		ASP	CYS	-0.279594
USER	5b3z_repx	0	ASPD399E	399	D		ASP	GLU	-0.223162
USER	5b3z_repx	0	ASPD399F	399	D		ASP	PHE	-0.865993
USER	5b3z_repx	0	ASPD399G	399	D		ASP	GLY	0.203862
USER	5b3z_repx	0	ASPD399H	399	D		ASP	HIS	-0.32017
USER	5b3z_repx	0	ASPD399I	399	D		ASP	ILE	0.00325256
USER	5b3z_repx	0	ASPD399K	399	D		ASP	LYS	-0.937722
USER	5b3z_repx	0	ASPD399L	399	D		ASP	LEU	-0.865857
USER	5b3z_repx	0	ASPD399M	399	D		ASP	MET	-1.48494
USER	5b3z_repx	0	ASPD399N	399	D		ASP	ASN	-0.488777
USER	5b3z_repx	0	ASPD399P	399	D		ASP	PRO	3.29513
USER	5b3z_repx	0	ASPD399Q	399	D		ASP	GLN	-0.501285
USER	5b3z_repx	0	ASPD399R	399	D		ASP	ARG	-1.21986
USER	5b3z_repx	0	ASPD399S	399	D		ASP	SER	-0.55709
USER	5b3z_repx	0	ASPD399T	399	D		ASP	THR	-0.321694
USER	5b3z_repx	0	ASPD399V	399	D		ASP	VAL	0.434328
USER	5b3z_repx	0	ASPD399W	399	D		ASP	TRP	-0.531433
USER	5b3z_repx	0	ASPD399Y	399	D		ASP	TYR	-0.561023
USER	5b3z_repx	0	ALAD400C	400	D		ALA	CYS	0.799665
USER	5b3z_repx	0	ALAD400D	400	D		ALA	ASP	4.94186
USER	5b3z_repx	0	ALAD400E	400	D		ALA	GLU	7.62967
USER	5b3z_repx	0	ALAD400F	400	D		ALA	PHE	12.2915
USER	5b3z_repx	0	ALAD400G	400	D		ALA	GLY	1.96524
USER	5b3z_repx	0	ALAD400H	400	D		ALA	HIS	8.80821
USER	5b3z_repx	0	ALAD400I	400	D		ALA	ILE	3.94837
USER	5b3z_repx	0	ALAD400K	400	D		ALA	LYS	4.64859
USER	5b3z_repx	0	ALAD400L	400	D		ALA	LEU	3.02587
USER	5b3z_repx	0	ALAD400M	400	D		ALA	MET	3.36398
USER	5b3z_repx	0	ALAD400N	400	D		ALA	ASN	3.59245
USER	5b3z_repx	0	ALAD400P	400	D		ALA	PRO	5.64419
USER	5b3z_repx	0	ALAD400Q	400	D		ALA	GLN	7.38528
USER	5b3z_repx	0	ALAD400R	400	D		ALA	ARG	6.83133
USER	5b3z_repx	0	ALAD400S	400	D		ALA	SER	1.47842
USER	5b3z_repx	0	ALAD400T	400	D		ALA	THR	2.31763
USER	5b3z_repx	0	ALAD400V	400	D		ALA	VAL	1.64574
USER	5b3z_repx	0	ALAD400W	400	D		ALA	TRP	25.6867
USER	5b3z_repx	0	ALAD400Y	400	D		ALA	TYR	17.3242
USER	5b3z_repx	0	GLND401A	401	D		GLN	ALA	-0.0397838
USER	5b3z_repx	0	GLND401C	401	D		GLN	CYS	0.394195
USER	5b3z_repx	0	GLND401D	401	D		GLN	ASP	0.866773
USER	5b3z_repx	0	GLND401E	401	D		GLN	GLU	1.14916
USER	5b3z_repx	0	GLND401F	401	D		GLN	PHE	-0.0606764
USER	5b3z_repx	0	GLND401G	401	D		GLN	GLY	0.307768
USER	5b3z_repx	0	GLND401H	401	D		GLN	HIS	-0.0150468
USER	5b3z_repx	0	GLND401I	401	D		GLN	ILE	0.978778
USER	5b3z_repx	0	GLND401K	401	D		GLN	LYS	0.143918
USER	5b3z_repx	0	GLND401L	401	D		GLN	LEU	-0.224611
USER	5b3z_repx	0	GLND401M	401	D		GLN	MET	0.390848
USER	5b3z_repx	0	GLND401N	401	D		GLN	ASN	0.328981
USER	5b3z_repx	0	GLND401P	401	D		GLN	PRO	5.71974
USER	5b3z_repx	0	GLND401R	401	D		GLN	ARG	-0.441011
USER	5b3z_repx	0	GLND401S	401	D		GLN	SER	-0.159074
USER	5b3z_repx	0	GLND401T	401	D		GLN	THR	1.05255
USER	5b3z_repx	0	GLND401V	401	D		GLN	VAL	1.23272
USER	5b3z_repx	0	GLND401W	401	D		GLN	TRP	0.509516
USER	5b3z_repx	0	GLND401Y	401	D		GLN	TYR	-0.524447
