## Supplementary material for "Validating folding energy estimates as a method for variant interpretation": pin1_5bmy_ddg_background.csv

source	pdb	score	pdb_mut	pdb_rid	pdb_chain	gene_no	mut_from	mut_to	ddg
USER	5bmy_repx	0	META1A	1	A		MET	ALA	0.0824615
USER	5bmy_repx	0	META1C	1	A		MET	CYS	0.113005
USER	5bmy_repx	0	META1D	1	A		MET	ASP	0.0501895
USER	5bmy_repx	0	META1E	1	A		MET	GLU	0.0844752
USER	5bmy_repx	0	META1F	1	A		MET	PHE	0.484377
USER	5bmy_repx	0	META1G	1	A		MET	GLY	0.0123058
USER	5bmy_repx	0	META1H	1	A		MET	HIS	0.169893
USER	5bmy_repx	0	META1I	1	A		MET	ILE	0.202823
USER	5bmy_repx	0	META1K	1	A		MET	LYS	-0.66306
USER	5bmy_repx	0	META1L	1	A		MET	LEU	0.157534
USER	5bmy_repx	0	META1N	1	A		MET	ASN	0.170472
USER	5bmy_repx	0	META1P	1	A		MET	PRO	0.0795882
USER	5bmy_repx	0	META1Q	1	A		MET	GLN	-0.0356272
USER	5bmy_repx	0	META1R	1	A		MET	ARG	-1.16519
USER	5bmy_repx	0	META1S	1	A		MET	SER	0.114753
USER	5bmy_repx	0	META1T	1	A		MET	THR	0.16011
USER	5bmy_repx	0	META1V	1	A		MET	VAL	0.171176
USER	5bmy_repx	0	META1W	1	A		MET	TRP	-0.0474044
USER	5bmy_repx	0	META1Y	1	A		MET	TYR	0.567285
USER	5bmy_repx	0	GLUA2A	2	A		GLU	ALA	0.419323
USER	5bmy_repx	0	GLUA2C	2	A		GLU	CYS	0.372949
USER	5bmy_repx	0	GLUA2D	2	A		GLU	ASP	0.278326
USER	5bmy_repx	0	GLUA2F	2	A		GLU	PHE	-0.982881
USER	5bmy_repx	0	GLUA2G	2	A		GLU	GLY	0.897069
USER	5bmy_repx	0	GLUA2H	2	A		GLU	HIS	0.602881
USER	5bmy_repx	0	GLUA2I	2	A		GLU	ILE	-0.212217
USER	5bmy_repx	0	GLUA2K	2	A		GLU	LYS	0.0139837
USER	5bmy_repx	0	GLUA2L	2	A		GLU	LEU	-0.468879
USER	5bmy_repx	0	GLUA2M	2	A		GLU	MET	-0.931006
USER	5bmy_repx	0	GLUA2N	2	A		GLU	ASN	0.415202
USER	5bmy_repx	0	GLUA2P	2	A		GLU	PRO	2.51848
USER	5bmy_repx	0	GLUA2Q	2	A		GLU	GLN	0.19005
USER	5bmy_repx	0	GLUA2R	2	A		GLU	ARG	0.414579
USER	5bmy_repx	0	GLUA2S	2	A		GLU	SER	0.60956
USER	5bmy_repx	0	GLUA2T	2	A		GLU	THR	0.43225
USER	5bmy_repx	0	GLUA2V	2	A		GLU	VAL	0.212346
USER	5bmy_repx	0	GLUA2W	2	A		GLU	TRP	-0.143254
USER	5bmy_repx	0	GLUA2Y	2	A		GLU	TYR	-0.900726
USER	5bmy_repx	0	LYSA3A	3	A		LYS	ALA	0.149438
USER	5bmy_repx	0	LYSA3C	3	A		LYS	CYS	0.560623
USER	5bmy_repx	0	LYSA3D	3	A		LYS	ASP	0.0688344
USER	5bmy_repx	0	LYSA3E	3	A		LYS	GLU	0.157914
USER	5bmy_repx	0	LYSA3F	3	A		LYS	PHE	-0.0429757
USER	5bmy_repx	0	LYSA3G	3	A		LYS	GLY	0.562109
USER	5bmy_repx	0	LYSA3H	3	A		LYS	HIS	0.344644
USER	5bmy_repx	0	LYSA3I	3	A		LYS	ILE	0.403523
USER	5bmy_repx	0	LYSA3L	3	A		LYS	LEU	0.139839
USER	5bmy_repx	0	LYSA3M	3	A		LYS	MET	0.0178319
USER	5bmy_repx	0	LYSA3N	3	A		LYS	ASN	0.187758
USER	5bmy_repx	0	LYSA3P	3	A		LYS	PRO	-0.825741
USER	5bmy_repx	0	LYSA3Q	3	A		LYS	GLN	0.28421
USER	5bmy_repx	0	LYSA3R	3	A		LYS	ARG	-0.00480518
USER	5bmy_repx	0	LYSA3S	3	A		LYS	SER	0.342025
USER	5bmy_repx	0	LYSA3T	3	A		LYS	THR	0.44061
USER	5bmy_repx	0	LYSA3V	3	A		LYS	VAL	0.581208
USER	5bmy_repx	0	LYSA3W	3	A		LYS	TRP	-0.124551
USER	5bmy_repx	0	LYSA3Y	3	A		LYS	TYR	0.042921
USER	5bmy_repx	0	LEUA4A	4	A		LEU	ALA	0.910981
USER	5bmy_repx	0	LEUA4C	4	A		LEU	CYS	0.790636
USER	5bmy_repx	0	LEUA4D	4	A		LEU	ASP	0.779974
USER	5bmy_repx	0	LEUA4E	4	A		LEU	GLU	0.356378
USER	5bmy_repx	0	LEUA4F	4	A		LEU	PHE	-0.149532
USER	5bmy_repx	0	LEUA4G	4	A		LEU	GLY	1.33685
USER	5bmy_repx	0	LEUA4H	4	A		LEU	HIS	0.807141
USER	5bmy_repx	0	LEUA4I	4	A		LEU	ILE	0.232935
USER	5bmy_repx	0	LEUA4K	4	A		LEU	LYS	0.788737
USER	5bmy_repx	0	LEUA4M	4	A		LEU	MET	-0.437033
USER	5bmy_repx	0	LEUA4N	4	A		LEU	ASN	0.158928
USER	5bmy_repx	0	LEUA4P	4	A		LEU	PRO	-0.243065
USER	5bmy_repx	0	LEUA4Q	4	A		LEU	GLN	0.376656
USER	5bmy_repx	0	LEUA4R	4	A		LEU	ARG	0.794394
USER	5bmy_repx	0	LEUA4S	4	A		LEU	SER	0.811558
USER	5bmy_repx	0	LEUA4T	4	A		LEU	THR	1.21586
USER	5bmy_repx	0	LEUA4V	4	A		LEU	VAL	0.87369
USER	5bmy_repx	0	LEUA4W	4	A		LEU	TRP	-0.0674263
USER	5bmy_repx	0	LEUA4Y	4	A		LEU	TYR	0.35572
USER	5bmy_repx	0	PROA5A	5	A		PRO	ALA	2.3887
USER	5bmy_repx	0	PROA5C	5	A		PRO	CYS	2.74432
USER	5bmy_repx	0	PROA5D	5	A		PRO	ASP	2.20398
USER	5bmy_repx	0	PROA5E	5	A		PRO	GLU	1.22306
USER	5bmy_repx	0	PROA5F	5	A		PRO	PHE	3.17754
USER	5bmy_repx	0	PROA5G	5	A		PRO	GLY	3.46948
USER	5bmy_repx	0	PROA5H	5	A		PRO	HIS	3.80495
USER	5bmy_repx	0	PROA5I	5	A		PRO	ILE	3.22769
USER	5bmy_repx	0	PROA5K	5	A		PRO	LYS	2.8807
USER	5bmy_repx	0	PROA5L	5	A		PRO	LEU	1.07687
USER	5bmy_repx	0	PROA5M	5	A		PRO	MET	0.990859
USER	5bmy_repx	0	PROA5N	5	A		PRO	ASN	2.97198
USER	5bmy_repx	0	PROA5Q	5	A		PRO	GLN	2.34874
USER	5bmy_repx	0	PROA5R	5	A		PRO	ARG	3.28609
USER	5bmy_repx	0	PROA5S	5	A		PRO	SER	3.23434
USER	5bmy_repx	0	PROA5T	5	A		PRO	THR	4.16357
USER	5bmy_repx	0	PROA5V	5	A		PRO	VAL	3.47368
USER	5bmy_repx	0	PROA5W	5	A		PRO	TRP	3.17259
USER	5bmy_repx	0	PROA5Y	5	A		PRO	TYR	3.4763
USER	5bmy_repx	0	PROA6A	6	A		PRO	ALA	1.81696
USER	5bmy_repx	0	PROA6C	6	A		PRO	CYS	2.09208
USER	5bmy_repx	0	PROA6D	6	A		PRO	ASP	0.679715
USER	5bmy_repx	0	PROA6E	6	A		PRO	GLU	0.709255
USER	5bmy_repx	0	PROA6F	6	A		PRO	PHE	1.44322
USER	5bmy_repx	0	PROA6G	6	A		PRO	GLY	2.2957
USER	5bmy_repx	0	PROA6H	6	A		PRO	HIS	2.15722
USER	5bmy_repx	0	PROA6I	6	A		PRO	ILE	1.92529
USER	5bmy_repx	0	PROA6K	6	A		PRO	LYS	1.83085
USER	5bmy_repx	0	PROA6L	6	A		PRO	LEU	1.6844
USER	5bmy_repx	0	PROA6M	6	A		PRO	MET	1.53664
USER	5bmy_repx	0	PROA6N	6	A		PRO	ASN	2.07868
USER	5bmy_repx	0	PROA6Q	6	A		PRO	GLN	1.70715
USER	5bmy_repx	0	PROA6R	6	A		PRO	ARG	1.73579
USER	5bmy_repx	0	PROA6S	6	A		PRO	SER	1.94499
USER	5bmy_repx	0	PROA6T	6	A		PRO	THR	2.12069
USER	5bmy_repx	0	PROA6V	6	A		PRO	VAL	2.04259
USER	5bmy_repx	0	PROA6W	6	A		PRO	TRP	1.48679
USER	5bmy_repx	0	PROA6Y	6	A		PRO	TYR	2.01605
USER	5bmy_repx	0	GLYA7A	7	A		GLY	ALA	3.32619
USER	5bmy_repx	0	GLYA7C	7	A		GLY	CYS	3.47631
USER	5bmy_repx	0	GLYA7D	7	A		GLY	ASP	1.88169
USER	5bmy_repx	0	GLYA7E	7	A		GLY	GLU	2.70547
USER	5bmy_repx	0	GLYA7F	7	A		GLY	PHE	2.93136
USER	5bmy_repx	0	GLYA7H	7	A		GLY	HIS	3.46001
USER	5bmy_repx	0	GLYA7I	7	A		GLY	ILE	4.62392
USER	5bmy_repx	0	GLYA7K	7	A		GLY	LYS	3.21995
USER	5bmy_repx	0	GLYA7L	7	A		GLY	LEU	3.06106
USER	5bmy_repx	0	GLYA7M	7	A		GLY	MET	2.6845
USER	5bmy_repx	0	GLYA7N	7	A		GLY	ASN	2.933
USER	5bmy_repx	0	GLYA7P	7	A		GLY	PRO	6.07925
USER	5bmy_repx	0	GLYA7Q	7	A		GLY	GLN	3.18724
USER	5bmy_repx	0	GLYA7R	7	A		GLY	ARG	3.61311
USER	5bmy_repx	0	GLYA7S	7	A		GLY	SER	3.41675
USER	5bmy_repx	0	GLYA7T	7	A		GLY	THR	4.75234
USER	5bmy_repx	0	GLYA7V	7	A		GLY	VAL	5.11524
USER	5bmy_repx	0	GLYA7W	7	A		GLY	TRP	2.8338
USER	5bmy_repx	0	GLYA7Y	7	A		GLY	TYR	2.97472
USER	5bmy_repx	0	TRPA8A	8	A		TRP	ALA	0.960775
USER	5bmy_repx	0	TRPA8C	8	A		TRP	CYS	1.38712
USER	5bmy_repx	0	TRPA8D	8	A		TRP	ASP	0.839062
USER	5bmy_repx	0	TRPA8E	8	A		TRP	GLU	0.169864
USER	5bmy_repx	0	TRPA8F	8	A		TRP	PHE	-0.201765
USER	5bmy_repx	0	TRPA8G	8	A		TRP	GLY	1.97955
USER	5bmy_repx	0	TRPA8H	8	A		TRP	HIS	0.995717
USER	5bmy_repx	0	TRPA8I	8	A		TRP	ILE	-0.372627
USER	5bmy_repx	0	TRPA8K	8	A		TRP	LYS	0.49923
USER	5bmy_repx	0	TRPA8L	8	A		TRP	LEU	-0.295755
USER	5bmy_repx	0	TRPA8M	8	A		TRP	MET	-0.20598
USER	5bmy_repx	0	TRPA8N	8	A		TRP	ASN	1.62185
USER	5bmy_repx	0	TRPA8P	8	A		TRP	PRO	-0.291942
USER	5bmy_repx	0	TRPA8Q	8	A		TRP	GLN	0.731102
USER	5bmy_repx	0	TRPA8R	8	A		TRP	ARG	0.8996
USER	5bmy_repx	0	TRPA8S	8	A		TRP	SER	1.98282
USER	5bmy_repx	0	TRPA8T	8	A		TRP	THR	1.27535
USER	5bmy_repx	0	TRPA8V	8	A		TRP	VAL	0.228192
USER	5bmy_repx	0	TRPA8Y	8	A		TRP	TYR	-0.0759757
USER	5bmy_repx	0	GLUA9A	9	A		GLU	ALA	1.50183
USER	5bmy_repx	0	GLUA9C	9	A		GLU	CYS	2.10153
USER	5bmy_repx	0	GLUA9D	9	A		GLU	ASP	0.397934
USER	5bmy_repx	0	GLUA9F	9	A		GLU	PHE	0.82066
USER	5bmy_repx	0	GLUA9G	9	A		GLU	GLY	2.03958
USER	5bmy_repx	0	GLUA9H	9	A		GLU	HIS	2.06792
USER	5bmy_repx	0	GLUA9I	9	A		GLU	ILE	1.62423
USER	5bmy_repx	0	GLUA9K	9	A		GLU	LYS	1.57932
USER	5bmy_repx	0	GLUA9L	9	A		GLU	LEU	1.36833
USER	5bmy_repx	0	GLUA9M	9	A		GLU	MET	1.47477
USER	5bmy_repx	0	GLUA9N	9	A		GLU	ASN	2.07921
USER	5bmy_repx	0	GLUA9P	9	A		GLU	PRO	0.426726
USER	5bmy_repx	0	GLUA9Q	9	A		GLU	GLN	1.45143
USER	5bmy_repx	0	GLUA9R	9	A		GLU	ARG	1.85475
USER	5bmy_repx	0	GLUA9S	9	A		GLU	SER	1.9793
USER	5bmy_repx	0	GLUA9T	9	A		GLU	THR	1.91169
USER	5bmy_repx	0	GLUA9V	9	A		GLU	VAL	1.9187
USER	5bmy_repx	0	GLUA9W	9	A		GLU	TRP	1.40162
USER	5bmy_repx	0	GLUA9Y	9	A		GLU	TYR	1.14851
USER	5bmy_repx	0	LYSA10A	10	A		LYS	ALA	0.0675137
USER	5bmy_repx	0	LYSA10C	10	A		LYS	CYS	0.654367
USER	5bmy_repx	0	LYSA10D	10	A		LYS	ASP	-0.263137
USER	5bmy_repx	0	LYSA10E	10	A		LYS	GLU	-1.03027
USER	5bmy_repx	0	LYSA10F	10	A		LYS	PHE	-0.0854273
USER	5bmy_repx	0	LYSA10G	10	A		LYS	GLY	0.659759
USER	5bmy_repx	0	LYSA10H	10	A		LYS	HIS	0.552995
USER	5bmy_repx	0	LYSA10I	10	A		LYS	ILE	-0.0253617
USER	5bmy_repx	0	LYSA10L	10	A		LYS	LEU	-0.0816651
USER	5bmy_repx	0	LYSA10M	10	A		LYS	MET	-0.446095
USER	5bmy_repx	0	LYSA10N	10	A		LYS	ASN	0.364757
USER	5bmy_repx	0	LYSA10P	10	A		LYS	PRO	-0.319757
USER	5bmy_repx	0	LYSA10Q	10	A		LYS	GLN	-0.155594
USER	5bmy_repx	0	LYSA10R	10	A		LYS	ARG	-0.0311502
USER	5bmy_repx	0	LYSA10S	10	A		LYS	SER	-0.0276377
USER	5bmy_repx	0	LYSA10T	10	A		LYS	THR	0.116055
USER	5bmy_repx	0	LYSA10V	10	A		LYS	VAL	0.427257
USER	5bmy_repx	0	LYSA10W	10	A		LYS	TRP	-0.674753
USER	5bmy_repx	0	LYSA10Y	10	A		LYS	TYR	0.33434
USER	5bmy_repx	0	ARGA11A	11	A		ARG	ALA	0.793543
USER	5bmy_repx	0	ARGA11C	11	A		ARG	CYS	1.52272
USER	5bmy_repx	0	ARGA11D	11	A		ARG	ASP	1.3376
USER	5bmy_repx	0	ARGA11E	11	A		ARG	GLU	0.903626
USER	5bmy_repx	0	ARGA11F	11	A		ARG	PHE	0.356772
USER	5bmy_repx	0	ARGA11G	11	A		ARG	GLY	2.01681
USER	5bmy_repx	0	ARGA11H	11	A		ARG	HIS	0.779459
USER	5bmy_repx	0	ARGA11I	11	A		ARG	ILE	-0.0547361
USER	5bmy_repx	0	ARGA11K	11	A		ARG	LYS	0.386107
USER	5bmy_repx	0	ARGA11L	11	A		ARG	LEU	-0.358741
USER	5bmy_repx	0	ARGA11M	11	A		ARG	MET	-0.608756
USER	5bmy_repx	0	ARGA11N	11	A		ARG	ASN	1.07709
USER	5bmy_repx	0	ARGA11P	11	A		ARG	PRO	2.31318
USER	5bmy_repx	0	ARGA11Q	11	A		ARG	GLN	0.559765
USER	5bmy_repx	0	ARGA11S	11	A		ARG	SER	1.64186
USER	5bmy_repx	0	ARGA11T	11	A		ARG	THR	1.34362
USER	5bmy_repx	0	ARGA11V	11	A		ARG	VAL	0.595415
USER	5bmy_repx	0	ARGA11W	11	A		ARG	TRP	-0.254882
USER	5bmy_repx	0	ARGA11Y	11	A		ARG	TYR	-0.134908
USER	5bmy_repx	0	META12A	12	A		MET	ALA	0.771032
USER	5bmy_repx	0	META12C	12	A		MET	CYS	1.54353
USER	5bmy_repx	0	META12D	12	A		MET	ASP	1.75529
USER	5bmy_repx	0	META12E	12	A		MET	GLU	0.807905
USER	5bmy_repx	0	META12F	12	A		MET	PHE	1.06558
USER	5bmy_repx	0	META12G	12	A		MET	GLY	1.91184
USER	5bmy_repx	0	META12H	12	A		MET	HIS	1.66673
USER	5bmy_repx	0	META12I	12	A		MET	ILE	0.863398
USER	5bmy_repx	0	META12K	12	A		MET	LYS	0.54706
USER	5bmy_repx	0	META12L	12	A		MET	LEU	0.444
USER	5bmy_repx	0	META12N	12	A		MET	ASN	1.48741
USER	5bmy_repx	0	META12P	12	A		MET	PRO	5.38413
USER	5bmy_repx	0	META12Q	12	A		MET	GLN	0.610702
USER	5bmy_repx	0	META12R	12	A		MET	ARG	0.739659
USER	5bmy_repx	0	META12S	12	A		MET	SER	0.969245
USER	5bmy_repx	0	META12T	12	A		MET	THR	1.28569
USER	5bmy_repx	0	META12V	12	A		MET	VAL	1.51155
USER	5bmy_repx	0	META12W	12	A		MET	TRP	1.3205
USER	5bmy_repx	0	META12Y	12	A		MET	TYR	1.14509
USER	5bmy_repx	0	SERA13A	13	A		SER	ALA	0.72439
USER	5bmy_repx	0	SERA13C	13	A		SER	CYS	1.08157
USER	5bmy_repx	0	SERA13D	13	A		SER	ASP	1.57138
USER	5bmy_repx	0	SERA13E	13	A		SER	GLU	1.57679
USER	5bmy_repx	0	SERA13F	13	A		SER	PHE	0.441259
USER	5bmy_repx	0	SERA13G	13	A		SER	GLY	0.82346
USER	5bmy_repx	0	SERA13H	13	A		SER	HIS	0.757653
USER	5bmy_repx	0	SERA13I	13	A		SER	ILE	1.36034
USER	5bmy_repx	0	SERA13K	13	A		SER	LYS	1.04901
USER	5bmy_repx	0	SERA13L	13	A		SER	LEU	1.06709
USER	5bmy_repx	0	SERA13M	13	A		SER	MET	1.18748
USER	5bmy_repx	0	SERA13N	13	A		SER	ASN	1.39579
USER	5bmy_repx	0	SERA13P	13	A		SER	PRO	2.30933
USER	5bmy_repx	0	SERA13Q	13	A		SER	GLN	1.14647
USER	5bmy_repx	0	SERA13R	13	A		SER	ARG	0.569911
USER	5bmy_repx	0	SERA13T	13	A		SER	THR	0.415675
USER	5bmy_repx	0	SERA13V	13	A		SER	VAL	1.55849
USER	5bmy_repx	0	SERA13W	13	A		SER	TRP	1.25587
USER	5bmy_repx	0	SERA13Y	13	A		SER	TYR	0.706442
USER	5bmy_repx	0	ARGA14A	14	A		ARG	ALA	0.834612
USER	5bmy_repx	0	ARGA14C	14	A		ARG	CYS	0.735067
USER	5bmy_repx	0	ARGA14D	14	A		ARG	ASP	1.85181
USER	5bmy_repx	0	ARGA14E	14	A		ARG	GLU	1.71224
USER	5bmy_repx	0	ARGA14F	14	A		ARG	PHE	-0.253451
USER	5bmy_repx	0	ARGA14G	14	A		ARG	GLY	1.21022
USER	5bmy_repx	0	ARGA14H	14	A		ARG	HIS	0.508746
USER	5bmy_repx	0	ARGA14I	14	A		ARG	ILE	2.20217
USER	5bmy_repx	0	ARGA14K	14	A		ARG	LYS	-0.190668
USER	5bmy_repx	0	ARGA14L	14	A		ARG	LEU	-0.704148
USER	5bmy_repx	0	ARGA14M	14	A		ARG	MET	-0.750638
USER	5bmy_repx	0	ARGA14N	14	A		ARG	ASN	0.491983
USER	5bmy_repx	0	ARGA14P	14	A		ARG	PRO	2.66885
USER	5bmy_repx	0	ARGA14Q	14	A		ARG	GLN	0.29889
USER	5bmy_repx	0	ARGA14S	14	A		ARG	SER	1.1547
USER	5bmy_repx	0	ARGA14T	14	A		ARG	THR	0.82537
USER	5bmy_repx	0	ARGA14V	14	A		ARG	VAL	2.11967
USER	5bmy_repx	0	ARGA14W	14	A		ARG	TRP	-0.938506
USER	5bmy_repx	0	ARGA14Y	14	A		ARG	TYR	0.0554468
USER	5bmy_repx	0	SERA15A	15	A		SER	ALA	-0.847479
USER	5bmy_repx	0	SERA15C	15	A		SER	CYS	-0.242557
USER	5bmy_repx	0	SERA15D	15	A		SER	ASP	-0.311713
USER	5bmy_repx	0	SERA15E	15	A		SER	GLU	-0.935983
USER	5bmy_repx	0	SERA15F	15	A		SER	PHE	-0.848641
USER	5bmy_repx	0	SERA15G	15	A		SER	GLY	-0.213629
USER	5bmy_repx	0	SERA15H	15	A		SER	HIS	-0.315122
USER	5bmy_repx	0	SERA15I	15	A		SER	ILE	-0.269016
USER	5bmy_repx	0	SERA15K	15	A		SER	LYS	-1.07262
USER	5bmy_repx	0	SERA15L	15	A		SER	LEU	-1.59072
USER	5bmy_repx	0	SERA15M	15	A		SER	MET	-1.16227
USER	5bmy_repx	0	SERA15N	15	A		SER	ASN	-0.0759303
USER	5bmy_repx	0	SERA15P	15	A		SER	PRO	4.67855
USER	5bmy_repx	0	SERA15Q	15	A		SER	GLN	-1.43862
USER	5bmy_repx	0	SERA15R	15	A		SER	ARG	-1.56263
USER	5bmy_repx	0	SERA15T	15	A		SER	THR	0.196937
USER	5bmy_repx	0	SERA15V	15	A		SER	VAL	0.174238
USER	5bmy_repx	0	SERA15W	15	A		SER	TRP	-1.02473
USER	5bmy_repx	0	SERA15Y	15	A		SER	TYR	-0.761278
USER	5bmy_repx	0	SERA16A	16	A		SER	ALA	-0.0383456
USER	5bmy_repx	0	SERA16C	16	A		SER	CYS	0.0643009
USER	5bmy_repx	0	SERA16D	16	A		SER	ASP	-0.0726277
USER	5bmy_repx	0	SERA16E	16	A		SER	GLU	-0.185924
USER	5bmy_repx	0	SERA16F	16	A		SER	PHE	-0.142515
USER	5bmy_repx	0	SERA16G	16	A		SER	GLY	0.101008
USER	5bmy_repx	0	SERA16H	16	A		SER	HIS	0.0163742
USER	5bmy_repx	0	SERA16I	16	A		SER	ILE	0.249067
USER	5bmy_repx	0	SERA16K	16	A		SER	LYS	-0.352233
USER	5bmy_repx	0	SERA16L	16	A		SER	LEU	-0.011626
USER	5bmy_repx	0	SERA16M	16	A		SER	MET	0.036401
USER	5bmy_repx	0	SERA16N	16	A		SER	ASN	0.0930475
USER	5bmy_repx	0	SERA16P	16	A		SER	PRO	-0.0808027
USER	5bmy_repx	0	SERA16Q	16	A		SER	GLN	0.0545821
USER	5bmy_repx	0	SERA16R	16	A		SER	ARG	-0.324351
USER	5bmy_repx	0	SERA16T	16	A		SER	THR	-0.0816239
USER	5bmy_repx	0	SERA16V	16	A		SER	VAL	0.0785772
USER	5bmy_repx	0	SERA16W	16	A		SER	TRP	-0.00702785
USER	5bmy_repx	0	SERA16Y	16	A		SER	TYR	-0.126553
USER	5bmy_repx	0	GLYA17A	17	A		GLY	ALA	2.26189
USER	5bmy_repx	0	GLYA17C	17	A		GLY	CYS	2.35685
USER	5bmy_repx	0	GLYA17D	17	A		GLY	ASP	2.61567
USER	5bmy_repx	0	GLYA17E	17	A		GLY	GLU	3.17112
USER	5bmy_repx	0	GLYA17F	17	A		GLY	PHE	2.91851
USER	5bmy_repx	0	GLYA17H	17	A		GLY	HIS	3.39023
USER	5bmy_repx	0	GLYA17I	17	A		GLY	ILE	4.08861
USER	5bmy_repx	0	GLYA17K	17	A		GLY	LYS	1.92896
USER	5bmy_repx	0	GLYA17L	17	A		GLY	LEU	2.79468
USER	5bmy_repx	0	GLYA17M	17	A		GLY	MET	2.80988
USER	5bmy_repx	0	GLYA17N	17	A		GLY	ASN	2.3901
USER	5bmy_repx	0	GLYA17P	17	A		GLY	PRO	6.40768
USER	5bmy_repx	0	GLYA17Q	17	A		GLY	GLN	3.15573
USER	5bmy_repx	0	GLYA17R	17	A		GLY	ARG	1.88559
USER	5bmy_repx	0	GLYA17S	17	A		GLY	SER	3.78686
USER	5bmy_repx	0	GLYA17T	17	A		GLY	THR	3.18672
USER	5bmy_repx	0	GLYA17V	17	A		GLY	VAL	4.32243
USER	5bmy_repx	0	GLYA17W	17	A		GLY	TRP	2.81762
USER	5bmy_repx	0	GLYA17Y	17	A		GLY	TYR	2.86305
USER	5bmy_repx	0	ARGA18A	18	A		ARG	ALA	-0.453153
USER	5bmy_repx	0	ARGA18C	18	A		ARG	CYS	0.823084
USER	5bmy_repx	0	ARGA18D	18	A		ARG	ASP	-0.00181358
USER	5bmy_repx	0	ARGA18E	18	A		ARG	GLU	-0.329016
USER	5bmy_repx	0	ARGA18F	18	A		ARG	PHE	-1.29963
USER	5bmy_repx	0	ARGA18G	18	A		ARG	GLY	1.04507
USER	5bmy_repx	0	ARGA18H	18	A		ARG	HIS	-0.680034
USER	5bmy_repx	0	ARGA18I	18	A		ARG	ILE	0.859697
USER	5bmy_repx	0	ARGA18K	18	A		ARG	LYS	-1.56022
USER	5bmy_repx	0	ARGA18L	18	A		ARG	LEU	-0.601345
USER	5bmy_repx	0	ARGA18M	18	A		ARG	MET	0.238079
USER	5bmy_repx	0	ARGA18N	18	A		ARG	ASN	-0.444352
USER	5bmy_repx	0	ARGA18P	18	A		ARG	PRO	5.81017
USER	5bmy_repx	0	ARGA18Q	18	A		ARG	GLN	-0.750091
USER	5bmy_repx	0	ARGA18S	18	A		ARG	SER	-0.806937
USER	5bmy_repx	0	ARGA18T	18	A		ARG	THR	0.851542
USER	5bmy_repx	0	ARGA18V	18	A		ARG	VAL	1.14645
USER	5bmy_repx	0	ARGA18W	18	A		ARG	TRP	-1.02348
USER	5bmy_repx	0	ARGA18Y	18	A		ARG	TYR	-1.27194
USER	5bmy_repx	0	GLYA19A	19	A		GLY	ALA	3.67323
USER	5bmy_repx	0	GLYA19C	19	A		GLY	CYS	3.65909
USER	5bmy_repx	0	GLYA19D	19	A		GLY	ASP	3.69443
USER	5bmy_repx	0	GLYA19E	19	A		GLY	GLU	3.59499
USER	5bmy_repx	0	GLYA19F	19	A		GLY	PHE	3.41375
USER	5bmy_repx	0	GLYA19H	19	A		GLY	HIS	3.79482
USER	5bmy_repx	0	GLYA19I	19	A		GLY	ILE	4.48222
USER	5bmy_repx	0	GLYA19K	19	A		GLY	LYS	3.50106
USER	5bmy_repx	0	GLYA19L	19	A		GLY	LEU	3.55142
USER	5bmy_repx	0	GLYA19M	19	A		GLY	MET	3.24296
USER	5bmy_repx	0	GLYA19N	19	A		GLY	ASN	3.61834
USER	5bmy_repx	0	GLYA19P	19	A		GLY	PRO	6.46746
USER	5bmy_repx	0	GLYA19Q	19	A		GLY	GLN	3.10016
USER	5bmy_repx	0	GLYA19R	19	A		GLY	ARG	3.00981
USER	5bmy_repx	0	GLYA19S	19	A		GLY	SER	3.75052
USER	5bmy_repx	0	GLYA19T	19	A		GLY	THR	4.72959
USER	5bmy_repx	0	GLYA19V	19	A		GLY	VAL	4.8437
USER	5bmy_repx	0	GLYA19W	19	A		GLY	TRP	2.85775
USER	5bmy_repx	0	GLYA19Y	19	A		GLY	TYR	3.40407
USER	5bmy_repx	0	SERA20A	20	A		SER	ALA	-0.178591
USER	5bmy_repx	0	SERA20C	20	A		SER	CYS	1.59781
USER	5bmy_repx	0	SERA20D	20	A		SER	ASP	-0.242153
USER	5bmy_repx	0	SERA20E	20	A		SER	GLU	1.07671
USER	5bmy_repx	0	SERA20F	20	A		SER	PHE	1.33757
USER	5bmy_repx	0	SERA20G	20	A		SER	GLY	-0.237966
USER	5bmy_repx	0	SERA20H	20	A		SER	HIS	1.63312
USER	5bmy_repx	0	SERA20I	20	A		SER	ILE	1.82746
USER	5bmy_repx	0	SERA20K	20	A		SER	LYS	1.51702
USER	5bmy_repx	0	SERA20L	20	A		SER	LEU	1.46279
USER	5bmy_repx	0	SERA20M	20	A		SER	MET	1.34558
USER	5bmy_repx	0	SERA20N	20	A		SER	ASN	-0.201103
USER	5bmy_repx	0	SERA20P	20	A		SER	PRO	-0.440911
USER	5bmy_repx	0	SERA20Q	20	A		SER	GLN	1.35959
USER	5bmy_repx	0	SERA20R	20	A		SER	ARG	1.43387
USER	5bmy_repx	0	SERA20T	20	A		SER	THR	1.86005
USER	5bmy_repx	0	SERA20V	20	A		SER	VAL	1.96927
USER	5bmy_repx	0	SERA20W	20	A		SER	TRP	1.36151
USER	5bmy_repx	0	SERA20Y	20	A		SER	TYR	1.44514
USER	5bmy_repx	0	GLYA21A	21	A		GLY	ALA	2.69031
USER	5bmy_repx	0	GLYA21C	21	A		GLY	CYS	2.79587
USER	5bmy_repx	0	GLYA21D	21	A		GLY	ASP	2.82336
USER	5bmy_repx	0	GLYA21E	21	A		GLY	GLU	2.67642
USER	5bmy_repx	0	GLYA21F	21	A		GLY	PHE	4.13389
USER	5bmy_repx	0	GLYA21H	21	A		GLY	HIS	2.6843
USER	5bmy_repx	0	GLYA21I	21	A		GLY	ILE	5.75292
USER	5bmy_repx	0	GLYA21K	21	A		GLY	LYS	2.83388
USER	5bmy_repx	0	GLYA21L	21	A		GLY	LEU	2.90577
USER	5bmy_repx	0	GLYA21M	21	A		GLY	MET	2.7444
USER	5bmy_repx	0	GLYA21N	21	A		GLY	ASN	2.51544
USER	5bmy_repx	0	GLYA21P	21	A		GLY	PRO	7.24564
USER	5bmy_repx	0	GLYA21Q	21	A		GLY	GLN	2.86776
USER	5bmy_repx	0	GLYA21R	21	A		GLY	ARG	2.67132
USER	5bmy_repx	0	GLYA21S	21	A		GLY	SER	2.61146
USER	5bmy_repx	0	GLYA21T	21	A		GLY	THR	4.37583
USER	5bmy_repx	0	GLYA21V	21	A		GLY	VAL	5.85581
USER	5bmy_repx	0	GLYA21W	21	A		GLY	TRP	4.28045
USER	5bmy_repx	0	GLYA21Y	21	A		GLY	TYR	4.15444
USER	5bmy_repx	0	META22A	22	A		MET	ALA	-0.160153
USER	5bmy_repx	0	META22C	22	A		MET	CYS	0.458993
USER	5bmy_repx	0	META22D	22	A		MET	ASP	0.64924
USER	5bmy_repx	0	META22E	22	A		MET	GLU	-0.129116
USER	5bmy_repx	0	META22F	22	A		MET	PHE	-0.272274
USER	5bmy_repx	0	META22G	22	A		MET	GLY	0.518812
USER	5bmy_repx	0	META22H	22	A		MET	HIS	0.11571
USER	5bmy_repx	0	META22I	22	A		MET	ILE	0.17392
USER	5bmy_repx	0	META22K	22	A		MET	LYS	-0.564385
USER	5bmy_repx	0	META22L	22	A		MET	LEU	-0.257981
USER	5bmy_repx	0	META22N	22	A		MET	ASN	-0.112354
USER	5bmy_repx	0	META22P	22	A		MET	PRO	0.153849
USER	5bmy_repx	0	META22Q	22	A		MET	GLN	-0.270717
USER	5bmy_repx	0	META22R	22	A		MET	ARG	-1.1922
USER	5bmy_repx	0	META22S	22	A		MET	SER	0.35182
USER	5bmy_repx	0	META22T	22	A		MET	THR	0.679184
USER	5bmy_repx	0	META22V	22	A		MET	VAL	0.394452
USER	5bmy_repx	0	META22W	22	A		MET	TRP	0.18086
USER	5bmy_repx	0	META22Y	22	A		MET	TYR	-0.0737024
USER	5bmy_repx	0	LYSA23A	23	A		LYS	ALA	0.690185
USER	5bmy_repx	0	LYSA23C	23	A		LYS	CYS	0.529077
USER	5bmy_repx	0	LYSA23D	23	A		LYS	ASP	0.872024
USER	5bmy_repx	0	LYSA23E	23	A		LYS	GLU	0.188682
USER	5bmy_repx	0	LYSA23F	23	A		LYS	PHE	0.165165
USER	5bmy_repx	0	LYSA23G	23	A		LYS	GLY	0.76777
USER	5bmy_repx	0	LYSA23H	23	A		LYS	HIS	0.654235
USER	5bmy_repx	0	LYSA23I	23	A		LYS	ILE	0.520002
USER	5bmy_repx	0	LYSA23L	23	A		LYS	LEU	0.557151
USER	5bmy_repx	0	LYSA23M	23	A		LYS	MET	0.332929
USER	5bmy_repx	0	LYSA23N	23	A		LYS	ASN	0.569182
USER	5bmy_repx	0	LYSA23P	23	A		LYS	PRO	0.387031
USER	5bmy_repx	0	LYSA23Q	23	A		LYS	GLN	0.112369
USER	5bmy_repx	0	LYSA23R	23	A		LYS	ARG	0.0457531
USER	5bmy_repx	0	LYSA23S	23	A		LYS	SER	0.429236
USER	5bmy_repx	0	LYSA23T	23	A		LYS	THR	0.411373
USER	5bmy_repx	0	LYSA23V	23	A		LYS	VAL	0.605712
USER	5bmy_repx	0	LYSA23W	23	A		LYS	TRP	0.603859
USER	5bmy_repx	0	LYSA23Y	23	A		LYS	TYR	0.648657
USER	5bmy_repx	0	ILEA24A	24	A		ILE	ALA	2.28522
USER	5bmy_repx	0	ILEA24C	24	A		ILE	CYS	2.08453
USER	5bmy_repx	0	ILEA24D	24	A		ILE	ASP	6.33281
USER	5bmy_repx	0	ILEA24E	24	A		ILE	GLU	6.81685
USER	5bmy_repx	0	ILEA24F	24	A		ILE	PHE	8.12806
USER	5bmy_repx	0	ILEA24G	24	A		ILE	GLY	3.10249
USER	5bmy_repx	0	ILEA24H	24	A		ILE	HIS	5.28324
USER	5bmy_repx	0	ILEA24K	24	A		ILE	LYS	2.86332
USER	5bmy_repx	0	ILEA24L	24	A		ILE	LEU	-0.00898325
USER	5bmy_repx	0	ILEA24M	24	A		ILE	MET	-0.130997
USER	5bmy_repx	0	ILEA24N	24	A		ILE	ASN	1.94472
USER	5bmy_repx	0	ILEA24P	24	A		ILE	PRO	1.32588
USER	5bmy_repx	0	ILEA24Q	24	A		ILE	GLN	2.76572
USER	5bmy_repx	0	ILEA24R	24	A		ILE	ARG	1.85621
USER	5bmy_repx	0	ILEA24S	24	A		ILE	SER	2.82209
USER	5bmy_repx	0	ILEA24T	24	A		ILE	THR	3.018
USER	5bmy_repx	0	ILEA24V	24	A		ILE	VAL	1.09094
USER	5bmy_repx	0	ILEA24W	24	A		ILE	TRP	16.24
USER	5bmy_repx	0	ILEA24Y	24	A		ILE	TYR	13.7591
USER	5bmy_repx	0	GLUA25A	25	A		GLU	ALA	-0.0591717
USER	5bmy_repx	0	GLUA25C	25	A		GLU	CYS	-0.0605644
USER	5bmy_repx	0	GLUA25D	25	A		GLU	ASP	-0.181708
USER	5bmy_repx	0	GLUA25F	25	A		GLU	PHE	-0.325195
USER	5bmy_repx	0	GLUA25G	25	A		GLU	GLY	0.175267
USER	5bmy_repx	0	GLUA25H	25	A		GLU	HIS	0.171048
USER	5bmy_repx	0	GLUA25I	25	A		GLU	ILE	-0.583207
USER	5bmy_repx	0	GLUA25K	25	A		GLU	LYS	-0.419199
USER	5bmy_repx	0	GLUA25L	25	A		GLU	LEU	-0.433169
USER	5bmy_repx	0	GLUA25M	25	A		GLU	MET	-0.684963
USER	5bmy_repx	0	GLUA25N	25	A		GLU	ASN	-0.121325
USER	5bmy_repx	0	GLUA25P	25	A		GLU	PRO	-1.23075
USER	5bmy_repx	0	GLUA25Q	25	A		GLU	GLN	-0.644171
USER	5bmy_repx	0	GLUA25R	25	A		GLU	ARG	-0.302696
USER	5bmy_repx	0	GLUA25S	25	A		GLU	SER	0.121374
USER	5bmy_repx	0	GLUA25T	25	A		GLU	THR	-0.132806
USER	5bmy_repx	0	GLUA25V	25	A		GLU	VAL	-0.265369
USER	5bmy_repx	0	GLUA25W	25	A		GLU	TRP	-0.551199
USER	5bmy_repx	0	GLUA25Y	25	A		GLU	TYR	-0.265521
USER	5bmy_repx	0	GLUA26A	26	A		GLU	ALA	-0.00986577
USER	5bmy_repx	0	GLUA26C	26	A		GLU	CYS	0.281687
USER	5bmy_repx	0	GLUA26D	26	A		GLU	ASP	0.505085
USER	5bmy_repx	0	GLUA26F	26	A		GLU	PHE	-0.120002
USER	5bmy_repx	0	GLUA26G	26	A		GLU	GLY	0.567761
USER	5bmy_repx	0	GLUA26H	26	A		GLU	HIS	0.261876
USER	5bmy_repx	0	GLUA26I	26	A		GLU	ILE	-0.150231
USER	5bmy_repx	0	GLUA26K	26	A		GLU	LYS	-0.29012
USER	5bmy_repx	0	GLUA26L	26	A		GLU	LEU	-0.295089
USER	5bmy_repx	0	GLUA26M	26	A		GLU	MET	-0.172231
USER	5bmy_repx	0	GLUA26N	26	A		GLU	ASN	0.406045
USER	5bmy_repx	0	GLUA26P	26	A		GLU	PRO	-1.16265
USER	5bmy_repx	0	GLUA26Q	26	A		GLU	GLN	-0.11736
USER	5bmy_repx	0	GLUA26R	26	A		GLU	ARG	-0.229484
USER	5bmy_repx	0	GLUA26S	26	A		GLU	SER	0.374871
USER	5bmy_repx	0	GLUA26T	26	A		GLU	THR	0.350561
USER	5bmy_repx	0	GLUA26V	26	A		GLU	VAL	0.225698
USER	5bmy_repx	0	GLUA26W	26	A		GLU	TRP	0.0443772
USER	5bmy_repx	0	GLUA26Y	26	A		GLU	TYR	-0.0773841
USER	5bmy_repx	0	GLYA27A	27	A		GLY	ALA	3.52112
USER	5bmy_repx	0	GLYA27C	27	A		GLY	CYS	3.68983
USER	5bmy_repx	0	GLYA27D	27	A		GLY	ASP	4.00391
USER	5bmy_repx	0	GLYA27E	27	A		GLY	GLU	3.97826
USER	5bmy_repx	0	GLYA27F	27	A		GLY	PHE	3.26892
USER	5bmy_repx	0	GLYA27H	27	A		GLY	HIS	3.57918
USER	5bmy_repx	0	GLYA27I	27	A		GLY	ILE	4.63114
USER	5bmy_repx	0	GLYA27K	27	A		GLY	LYS	3.20183
USER	5bmy_repx	0	GLYA27L	27	A		GLY	LEU	3.34419
USER	5bmy_repx	0	GLYA27M	27	A		GLY	MET	3.12402
USER	5bmy_repx	0	GLYA27N	27	A		GLY	ASN	3.62043
USER	5bmy_repx	0	GLYA27P	27	A		GLY	PRO	7.9306
USER	5bmy_repx	0	GLYA27Q	27	A		GLY	GLN	3.09396
USER	5bmy_repx	0	GLYA27R	27	A		GLY	ARG	3.13838
USER	5bmy_repx	0	GLYA27S	27	A		GLY	SER	3.74739
USER	5bmy_repx	0	GLYA27T	27	A		GLY	THR	5.13143
USER	5bmy_repx	0	GLYA27V	27	A		GLY	VAL	5.08729
USER	5bmy_repx	0	GLYA27W	27	A		GLY	TRP	3.25981
USER	5bmy_repx	0	GLYA27Y	27	A		GLY	TYR	3.39148
USER	5bmy_repx	0	LYSA28A	28	A		LYS	ALA	0.128708
USER	5bmy_repx	0	LYSA28C	28	A		LYS	CYS	-0.536817
USER	5bmy_repx	0	LYSA28D	28	A		LYS	ASP	1.40398
USER	5bmy_repx	0	LYSA28E	28	A		LYS	GLU	1.73814
USER	5bmy_repx	0	LYSA28F	28	A		LYS	PHE	0.0866138
USER	5bmy_repx	0	LYSA28G	28	A		LYS	GLY	0.286106
USER	5bmy_repx	0	LYSA28H	28	A		LYS	HIS	0.919108
USER	5bmy_repx	0	LYSA28I	28	A		LYS	ILE	-0.247775
USER	5bmy_repx	0	LYSA28L	28	A		LYS	LEU	-0.761252
USER	5bmy_repx	0	LYSA28M	28	A		LYS	MET	-1.17511
USER	5bmy_repx	0	LYSA28N	28	A		LYS	ASN	-0.578208
USER	5bmy_repx	0	LYSA28P	28	A		LYS	PRO	2.4453
USER	5bmy_repx	0	LYSA28Q	28	A		LYS	GLN	0.0805465
USER	5bmy_repx	0	LYSA28R	28	A		LYS	ARG	-0.394295
USER	5bmy_repx	0	LYSA28S	28	A		LYS	SER	0.133684
USER	5bmy_repx	0	LYSA28T	28	A		LYS	THR	0.890586
USER	5bmy_repx	0	LYSA28V	28	A		LYS	VAL	0.539721
USER	5bmy_repx	0	LYSA28W	28	A		LYS	TRP	2.71822
USER	5bmy_repx	0	LYSA28Y	28	A		LYS	TYR	0.393701
USER	5bmy_repx	0	LEUA29A	29	A		LEU	ALA	4.49607
USER	5bmy_repx	0	LEUA29C	29	A		LEU	CYS	3.49109
USER	5bmy_repx	0	LEUA29D	29	A		LEU	ASP	6.87468
USER	5bmy_repx	0	LEUA29E	29	A		LEU	GLU	5.66422
USER	5bmy_repx	0	LEUA29F	29	A		LEU	PHE	13.4062
USER	5bmy_repx	0	LEUA29G	29	A		LEU	GLY	6.08041
USER	5bmy_repx	0	LEUA29H	29	A		LEU	HIS	7.81603
USER	5bmy_repx	0	LEUA29I	29	A		LEU	ILE	-0.508087
USER	5bmy_repx	0	LEUA29K	29	A		LEU	LYS	3.07335
USER	5bmy_repx	0	LEUA29M	29	A		LEU	MET	0.266017
USER	5bmy_repx	0	LEUA29N	29	A		LEU	ASN	4.57115
USER	5bmy_repx	0	LEUA29P	29	A		LEU	PRO	8.02306
USER	5bmy_repx	0	LEUA29Q	29	A		LEU	GLN	3.6854
USER	5bmy_repx	0	LEUA29R	29	A		LEU	ARG	7.84616
USER	5bmy_repx	0	LEUA29S	29	A		LEU	SER	5.46632
USER	5bmy_repx	0	LEUA29T	29	A		LEU	THR	3.35295
USER	5bmy_repx	0	LEUA29V	29	A		LEU	VAL	0.643808
USER	5bmy_repx	0	LEUA29W	29	A		LEU	TRP	20.4663
USER	5bmy_repx	0	LEUA29Y	29	A		LEU	TYR	15.9891
USER	5bmy_repx	0	VALA30A	30	A		VAL	ALA	1.12579
USER	5bmy_repx	0	VALA30C	30	A		VAL	CYS	0.88141
USER	5bmy_repx	0	VALA30D	30	A		VAL	ASP	2.79711
USER	5bmy_repx	0	VALA30E	30	A		VAL	GLU	1.50736
USER	5bmy_repx	0	VALA30F	30	A		VAL	PHE	-1.11843
USER	5bmy_repx	0	VALA30G	30	A		VAL	GLY	1.94678
USER	5bmy_repx	0	VALA30H	30	A		VAL	HIS	0.539212
USER	5bmy_repx	0	VALA30I	30	A		VAL	ILE	-0.651719
USER	5bmy_repx	0	VALA30K	30	A		VAL	LYS	-0.530128
USER	5bmy_repx	0	VALA30L	30	A		VAL	LEU	-0.208133
USER	5bmy_repx	0	VALA30M	30	A		VAL	MET	-0.607955
USER	5bmy_repx	0	VALA30N	30	A		VAL	ASN	-0.216998
USER	5bmy_repx	0	VALA30P	30	A		VAL	PRO	4.247
USER	5bmy_repx	0	VALA30Q	30	A		VAL	GLN	0.0437039
USER	5bmy_repx	0	VALA30R	30	A		VAL	ARG	-1.76946
USER	5bmy_repx	0	VALA30S	30	A		VAL	SER	1.3393
USER	5bmy_repx	0	VALA30T	30	A		VAL	THR	1.19606
USER	5bmy_repx	0	VALA30W	30	A		VAL	TRP	0.884069
USER	5bmy_repx	0	VALA30Y	30	A		VAL	TYR	3.2248
USER	5bmy_repx	0	ILEA31A	31	A		ILE	ALA	4.56744
USER	5bmy_repx	0	ILEA31C	31	A		ILE	CYS	3.59159
USER	5bmy_repx	0	ILEA31D	31	A		ILE	ASP	6.74816
USER	5bmy_repx	0	ILEA31E	31	A		ILE	GLU	5.7375
USER	5bmy_repx	0	ILEA31F	31	A		ILE	PHE	4.24405
USER	5bmy_repx	0	ILEA31G	31	A		ILE	GLY	6.43985
USER	5bmy_repx	0	ILEA31H	31	A		ILE	HIS	4.03993
USER	5bmy_repx	0	ILEA31K	31	A		ILE	LYS	5.49606
USER	5bmy_repx	0	ILEA31L	31	A		ILE	LEU	0.692531
USER	5bmy_repx	0	ILEA31M	31	A		ILE	MET	0.838457
USER	5bmy_repx	0	ILEA31N	31	A		ILE	ASN	5.38426
USER	5bmy_repx	0	ILEA31P	31	A		ILE	PRO	10.1238
USER	5bmy_repx	0	ILEA31Q	31	A		ILE	GLN	3.98433
USER	5bmy_repx	0	ILEA31R	31	A		ILE	ARG	6.59335
USER	5bmy_repx	0	ILEA31S	31	A		ILE	SER	5.60919
USER	5bmy_repx	0	ILEA31T	31	A		ILE	THR	3.91655
USER	5bmy_repx	0	ILEA31V	31	A		ILE	VAL	1.25327
USER	5bmy_repx	0	ILEA31W	31	A		ILE	TRP	5.50416
USER	5bmy_repx	0	ILEA31Y	31	A		ILE	TYR	7.83217
USER	5bmy_repx	0	TRPA32A	32	A		TRP	ALA	5.57019
USER	5bmy_repx	0	TRPA32C	32	A		TRP	CYS	5.25438
USER	5bmy_repx	0	TRPA32D	32	A		TRP	ASP	7.85383
USER	5bmy_repx	0	TRPA32E	32	A		TRP	GLU	6.5134
USER	5bmy_repx	0	TRPA32F	32	A		TRP	PHE	2.16116
USER	5bmy_repx	0	TRPA32G	32	A		TRP	GLY	7.34415
USER	5bmy_repx	0	TRPA32H	32	A		TRP	HIS	4.45372
USER	5bmy_repx	0	TRPA32I	32	A		TRP	ILE	4.12786
USER	5bmy_repx	0	TRPA32K	32	A		TRP	LYS	4.45648
USER	5bmy_repx	0	TRPA32L	32	A		TRP	LEU	2.17904
USER	5bmy_repx	0	TRPA32M	32	A		TRP	MET	1.79189
USER	5bmy_repx	0	TRPA32N	32	A		TRP	ASN	5.94902
USER	5bmy_repx	0	TRPA32P	32	A		TRP	PRO	10.5426
USER	5bmy_repx	0	TRPA32Q	32	A		TRP	GLN	5.01873
USER	5bmy_repx	0	TRPA32R	32	A		TRP	ARG	4.26343
USER	5bmy_repx	0	TRPA32S	32	A		TRP	SER	6.62271
USER	5bmy_repx	0	TRPA32T	32	A		TRP	THR	5.44372
USER	5bmy_repx	0	TRPA32V	32	A		TRP	VAL	4.28339
USER	5bmy_repx	0	TRPA32Y	32	A		TRP	TYR	1.6295
USER	5bmy_repx	0	ILEA33A	33	A		ILE	ALA	3.43102
USER	5bmy_repx	0	ILEA33C	33	A		ILE	CYS	2.95057
USER	5bmy_repx	0	ILEA33D	33	A		ILE	ASP	4.24194
USER	5bmy_repx	0	ILEA33E	33	A		ILE	GLU	4.21341
USER	5bmy_repx	0	ILEA33F	33	A		ILE	PHE	7.36244
USER	5bmy_repx	0	ILEA33G	33	A		ILE	GLY	4.79553
USER	5bmy_repx	0	ILEA33H	33	A		ILE	HIS	6.46011
USER	5bmy_repx	0	ILEA33K	33	A		ILE	LYS	2.80126
USER	5bmy_repx	0	ILEA33L	33	A		ILE	LEU	1.43998
USER	5bmy_repx	0	ILEA33M	33	A		ILE	MET	-0.337166
USER	5bmy_repx	0	ILEA33N	33	A		ILE	ASN	3.14903
USER	5bmy_repx	0	ILEA33P	33	A		ILE	PRO	3.61932
USER	5bmy_repx	0	ILEA33Q	33	A		ILE	GLN	3.20913
USER	5bmy_repx	0	ILEA33R	33	A		ILE	ARG	4.0868
USER	5bmy_repx	0	ILEA33S	33	A		ILE	SER	3.82458
USER	5bmy_repx	0	ILEA33T	33	A		ILE	THR	2.7374
USER	5bmy_repx	0	ILEA33V	33	A		ILE	VAL	0.997768
USER	5bmy_repx	0	ILEA33W	33	A		ILE	TRP	2.39228
USER	5bmy_repx	0	ILEA33Y	33	A		ILE	TYR	9.92899
USER	5bmy_repx	0	ASNA34A	34	A		ASN	ALA	0.00372222
USER	5bmy_repx	0	ASNA34C	34	A		ASN	CYS	0.258148
USER	5bmy_repx	0	ASNA34D	34	A		ASN	ASP	0.731851
USER	5bmy_repx	0	ASNA34E	34	A		ASN	GLU	1.40785
USER	5bmy_repx	0	ASNA34F	34	A		ASN	PHE	-0.688039
USER	5bmy_repx	0	ASNA34G	34	A		ASN	GLY	0.446997
USER	5bmy_repx	0	ASNA34H	34	A		ASN	HIS	0.00810326
USER	5bmy_repx	0	ASNA34I	34	A		ASN	ILE	1.70896
USER	5bmy_repx	0	ASNA34K	34	A		ASN	LYS	-0.465772
USER	5bmy_repx	0	ASNA34L	34	A		ASN	LEU	-0.41305
USER	5bmy_repx	0	ASNA34M	34	A		ASN	MET	-0.720984
USER	5bmy_repx	0	ASNA34P	34	A		ASN	PRO	-3.01636
USER	5bmy_repx	0	ASNA34Q	34	A		ASN	GLN	0.281095
USER	5bmy_repx	0	ASNA34R	34	A		ASN	ARG	-0.249748
USER	5bmy_repx	0	ASNA34S	34	A		ASN	SER	-0.0977992
USER	5bmy_repx	0	ASNA34T	34	A		ASN	THR	1.09784
USER	5bmy_repx	0	ASNA34V	34	A		ASN	VAL	-0.0399872
USER	5bmy_repx	0	ASNA34W	34	A		ASN	TRP	0.872904
USER	5bmy_repx	0	ASNA34Y	34	A		ASN	TYR	-0.434225
USER	5bmy_repx	0	GLYA35A	35	A		GLY	ALA	-0.410802
USER	5bmy_repx	0	GLYA35C	35	A		GLY	CYS	0.147062
USER	5bmy_repx	0	GLYA35D	35	A		GLY	ASP	0.642371
USER	5bmy_repx	0	GLYA35E	35	A		GLY	GLU	-0.498203
USER	5bmy_repx	0	GLYA35F	35	A		GLY	PHE	-0.235787
USER	5bmy_repx	0	GLYA35H	35	A		GLY	HIS	0.481777
USER	5bmy_repx	0	GLYA35I	35	A		GLY	ILE	0.110588
USER	5bmy_repx	0	GLYA35K	35	A		GLY	LYS	-0.374058
USER	5bmy_repx	0	GLYA35L	35	A		GLY	LEU	-0.150919
USER	5bmy_repx	0	GLYA35M	35	A		GLY	MET	-0.0526719
USER	5bmy_repx	0	GLYA35N	35	A		GLY	ASN	0.376956
USER	5bmy_repx	0	GLYA35P	35	A		GLY	PRO	-1.23761
USER	5bmy_repx	0	GLYA35Q	35	A		GLY	GLN	-0.329383
USER	5bmy_repx	0	GLYA35R	35	A		GLY	ARG	-0.353525
USER	5bmy_repx	0	GLYA35S	35	A		GLY	SER	0.111235
USER	5bmy_repx	0	GLYA35T	35	A		GLY	THR	0.757797
USER	5bmy_repx	0	GLYA35V	35	A		GLY	VAL	0.476748
USER	5bmy_repx	0	GLYA35W	35	A		GLY	TRP	-0.342897
USER	5bmy_repx	0	GLYA35Y	35	A		GLY	TYR	-1.36864
USER	5bmy_repx	0	ASPA36A	36	A		ASP	ALA	0.218088
USER	5bmy_repx	0	ASPA36C	36	A		ASP	CYS	0.162504
USER	5bmy_repx	0	ASPA36E	36	A		ASP	GLU	0.436905
USER	5bmy_repx	0	ASPA36F	36	A		ASP	PHE	-0.492436
USER	5bmy_repx	0	ASPA36G	36	A		ASP	GLY	0.791928
USER	5bmy_repx	0	ASPA36H	36	A		ASP	HIS	-0.631013
USER	5bmy_repx	0	ASPA36I	36	A		ASP	ILE	-1.01943
USER	5bmy_repx	0	ASPA36K	36	A		ASP	LYS	-0.616226
USER	5bmy_repx	0	ASPA36L	36	A		ASP	LEU	-1.20283
USER	5bmy_repx	0	ASPA36M	36	A		ASP	MET	-1.33646
USER	5bmy_repx	0	ASPA36N	36	A		ASP	ASN	-0.561237
USER	5bmy_repx	0	ASPA36P	36	A		ASP	PRO	0.192495
USER	5bmy_repx	0	ASPA36Q	36	A		ASP	GLN	-0.296689
USER	5bmy_repx	0	ASPA36R	36	A		ASP	ARG	-0.397372
USER	5bmy_repx	0	ASPA36S	36	A		ASP	SER	0.19549
USER	5bmy_repx	0	ASPA36T	36	A		ASP	THR	0.963148
USER	5bmy_repx	0	ASPA36V	36	A		ASP	VAL	0.0994958
USER	5bmy_repx	0	ASPA36W	36	A		ASP	TRP	-0.70708
USER	5bmy_repx	0	ASPA36Y	36	A		ASP	TYR	-0.547183
USER	5bmy_repx	0	LYSA37A	37	A		LYS	ALA	0.866224
USER	5bmy_repx	0	LYSA37C	37	A		LYS	CYS	1.06295
USER	5bmy_repx	0	LYSA37D	37	A		LYS	ASP	1.32257
USER	5bmy_repx	0	LYSA37E	37	A		LYS	GLU	2.04604
USER	5bmy_repx	0	LYSA37F	37	A		LYS	PHE	-2.07818
USER	5bmy_repx	0	LYSA37G	37	A		LYS	GLY	1.52623
USER	5bmy_repx	0	LYSA37H	37	A		LYS	HIS	-0.519744
USER	5bmy_repx	0	LYSA37I	37	A		LYS	ILE	0.326997
USER	5bmy_repx	0	LYSA37L	37	A		LYS	LEU	-1.25165
USER	5bmy_repx	0	LYSA37M	37	A		LYS	MET	-0.836378
USER	5bmy_repx	0	LYSA37N	37	A		LYS	ASN	0.397379
USER	5bmy_repx	0	LYSA37P	37	A		LYS	PRO	2.89663
USER	5bmy_repx	0	LYSA37Q	37	A		LYS	GLN	0.021295
USER	5bmy_repx	0	LYSA37R	37	A		LYS	ARG	-1.61344
USER	5bmy_repx	0	LYSA37S	37	A		LYS	SER	0.723829
USER	5bmy_repx	0	LYSA37T	37	A		LYS	THR	1.52143
USER	5bmy_repx	0	LYSA37V	37	A		LYS	VAL	0.823592
USER	5bmy_repx	0	LYSA37W	37	A		LYS	TRP	3.4045
USER	5bmy_repx	0	LYSA37Y	37	A		LYS	TYR	-2.83802
USER	5bmy_repx	0	GLYA38A	38	A		GLY	ALA	4.15263
USER	5bmy_repx	0	GLYA38C	38	A		GLY	CYS	6.97714
USER	5bmy_repx	0	GLYA38D	38	A		GLY	ASP	12.8406
USER	5bmy_repx	0	GLYA38E	38	A		GLY	GLU	15.7951
USER	5bmy_repx	0	GLYA38F	38	A		GLY	PHE	25.9668
USER	5bmy_repx	0	GLYA38H	38	A		GLY	HIS	38.7089
USER	5bmy_repx	0	GLYA38I	38	A		GLY	ILE	22.2313
USER	5bmy_repx	0	GLYA38K	38	A		GLY	LYS	13.9736
USER	5bmy_repx	0	GLYA38L	38	A		GLY	LEU	23.5359
USER	5bmy_repx	0	GLYA38M	38	A		GLY	MET	13.8551
USER	5bmy_repx	0	GLYA38N	38	A		GLY	ASN	11.7658
USER	5bmy_repx	0	GLYA38P	38	A		GLY	PRO	2.91407
USER	5bmy_repx	0	GLYA38Q	38	A		GLY	GLN	13.8534
USER	5bmy_repx	0	GLYA38R	38	A		GLY	ARG	24.0668
USER	5bmy_repx	0	GLYA38S	38	A		GLY	SER	8.78107
USER	5bmy_repx	0	GLYA38T	38	A		GLY	THR	13.9727
USER	5bmy_repx	0	GLYA38V	38	A		GLY	VAL	15.0719
USER	5bmy_repx	0	GLYA38W	38	A		GLY	TRP	25.0058
USER	5bmy_repx	0	GLYA38Y	38	A		GLY	TYR	28.1909
USER	5bmy_repx	0	TYRA39A	39	A		TYR	ALA	0.983515
USER	5bmy_repx	0	TYRA39C	39	A		TYR	CYS	1.90716
USER	5bmy_repx	0	TYRA39D	39	A		TYR	ASP	2.02894
USER	5bmy_repx	0	TYRA39E	39	A		TYR	GLU	2.06835
USER	5bmy_repx	0	TYRA39F	39	A		TYR	PHE	0.0408223
USER	5bmy_repx	0	TYRA39G	39	A		TYR	GLY	2.72102
USER	5bmy_repx	0	TYRA39H	39	A		TYR	HIS	1.91907
USER	5bmy_repx	0	TYRA39I	39	A		TYR	ILE	1.4433
USER	5bmy_repx	0	TYRA39K	39	A		TYR	LYS	1.33115
USER	5bmy_repx	0	TYRA39L	39	A		TYR	LEU	0.379161
USER	5bmy_repx	0	TYRA39M	39	A		TYR	MET	0.761008
USER	5bmy_repx	0	TYRA39N	39	A		TYR	ASN	2.03544
USER	5bmy_repx	0	TYRA39P	39	A		TYR	PRO	2.7875
USER	5bmy_repx	0	TYRA39Q	39	A		TYR	GLN	1.4277
USER	5bmy_repx	0	TYRA39R	39	A		TYR	ARG	1.94663
USER	5bmy_repx	0	TYRA39S	39	A		TYR	SER	2.61119
USER	5bmy_repx	0	TYRA39T	39	A		TYR	THR	2.79724
USER	5bmy_repx	0	TYRA39V	39	A		TYR	VAL	1.45255
USER	5bmy_repx	0	TYRA39W	39	A		TYR	TRP	0.465799
USER	5bmy_repx	0	ASNA40A	40	A		ASN	ALA	0.198267
USER	5bmy_repx	0	ASNA40C	40	A		ASN	CYS	0.840813
USER	5bmy_repx	0	ASNA40D	40	A		ASN	ASP	0.498986
USER	5bmy_repx	0	ASNA40E	40	A		ASN	GLU	-0.557142
USER	5bmy_repx	0	ASNA40F	40	A		ASN	PHE	-0.226426
USER	5bmy_repx	0	ASNA40G	40	A		ASN	GLY	0.939681
USER	5bmy_repx	0	ASNA40H	40	A		ASN	HIS	0.568389
USER	5bmy_repx	0	ASNA40I	40	A		ASN	ILE	-0.227848
USER	5bmy_repx	0	ASNA40K	40	A		ASN	LYS	-0.428349
USER	5bmy_repx	0	ASNA40L	40	A		ASN	LEU	-0.231079
USER	5bmy_repx	0	ASNA40M	40	A		ASN	MET	-0.475814
USER	5bmy_repx	0	ASNA40P	40	A		ASN	PRO	2.39895
USER	5bmy_repx	0	ASNA40Q	40	A		ASN	GLN	-0.431506
USER	5bmy_repx	0	ASNA40R	40	A		ASN	ARG	-0.375968
USER	5bmy_repx	0	ASNA40S	40	A		ASN	SER	0.880487
USER	5bmy_repx	0	ASNA40T	40	A		ASN	THR	0.978928
USER	5bmy_repx	0	ASNA40V	40	A		ASN	VAL	0.431752
USER	5bmy_repx	0	ASNA40W	40	A		ASN	TRP	-0.171756
USER	5bmy_repx	0	ASNA40Y	40	A		ASN	TYR	-0.113249
USER	5bmy_repx	0	GLYA41A	41	A		GLY	ALA	3.71919
USER	5bmy_repx	0	GLYA41C	41	A		GLY	CYS	10.7723
USER	5bmy_repx	0	GLYA41D	41	A		GLY	ASP	21.2873
USER	5bmy_repx	0	GLYA41E	41	A		GLY	GLU	20.0794
USER	5bmy_repx	0	GLYA41F	41	A		GLY	PHE	47.1325
USER	5bmy_repx	0	GLYA41H	41	A		GLY	HIS	40.6873
USER	5bmy_repx	0	GLYA41I	41	A		GLY	ILE	22.4134
USER	5bmy_repx	0	GLYA41K	41	A		GLY	LYS	14.2017
USER	5bmy_repx	0	GLYA41L	41	A		GLY	LEU	20.8048
USER	5bmy_repx	0	GLYA41M	41	A		GLY	MET	11.5491
USER	5bmy_repx	0	GLYA41N	41	A		GLY	ASN	18.0592
USER	5bmy_repx	0	GLYA41P	41	A		GLY	PRO	15.511
USER	5bmy_repx	0	GLYA41Q	41	A		GLY	GLN	14.4352
USER	5bmy_repx	0	GLYA41R	41	A		GLY	ARG	14.6324
USER	5bmy_repx	0	GLYA41S	41	A		GLY	SER	7.76408
USER	5bmy_repx	0	GLYA41T	41	A		GLY	THR	13.4819
USER	5bmy_repx	0	GLYA41V	41	A		GLY	VAL	17.7096
USER	5bmy_repx	0	GLYA41W	41	A		GLY	TRP	36.5829
USER	5bmy_repx	0	GLYA41Y	41	A		GLY	TYR	41.7645
USER	5bmy_repx	0	LEUA42A	42	A		LEU	ALA	4.49439
USER	5bmy_repx	0	LEUA42C	42	A		LEU	CYS	4.09177
USER	5bmy_repx	0	LEUA42D	42	A		LEU	ASP	5.83449
USER	5bmy_repx	0	LEUA42E	42	A		LEU	GLU	4.54093
USER	5bmy_repx	0	LEUA42F	42	A		LEU	PHE	2.55532
USER	5bmy_repx	0	LEUA42G	42	A		LEU	GLY	6.14186
USER	5bmy_repx	0	LEUA42H	42	A		LEU	HIS	3.25022
USER	5bmy_repx	0	LEUA42I	42	A		LEU	ILE	2.40986
USER	5bmy_repx	0	LEUA42K	42	A		LEU	LYS	3.97822
USER	5bmy_repx	0	LEUA42M	42	A		LEU	MET	0.27301
USER	5bmy_repx	0	LEUA42N	42	A		LEU	ASN	4.78895
USER	5bmy_repx	0	LEUA42P	42	A		LEU	PRO	7.05277
USER	5bmy_repx	0	LEUA42Q	42	A		LEU	GLN	3.01534
USER	5bmy_repx	0	LEUA42R	42	A		LEU	ARG	6.20827
USER	5bmy_repx	0	LEUA42S	42	A		LEU	SER	4.8
USER	5bmy_repx	0	LEUA42T	42	A		LEU	THR	3.9618
USER	5bmy_repx	0	LEUA42V	42	A		LEU	VAL	2.00689
USER	5bmy_repx	0	LEUA42W	42	A		LEU	TRP	2.9026
USER	5bmy_repx	0	LEUA42Y	42	A		LEU	TYR	3.65525
USER	5bmy_repx	0	ALAA43C	43	A		ALA	CYS	0.738943
USER	5bmy_repx	0	ALAA43D	43	A		ALA	ASP	1.25909
USER	5bmy_repx	0	ALAA43E	43	A		ALA	GLU	-0.200721
USER	5bmy_repx	0	ALAA43F	43	A		ALA	PHE	-0.17018
USER	5bmy_repx	0	ALAA43G	43	A		ALA	GLY	1.3529
USER	5bmy_repx	0	ALAA43H	43	A		ALA	HIS	0.105123
USER	5bmy_repx	0	ALAA43I	43	A		ALA	ILE	0.474807
USER	5bmy_repx	0	ALAA43K	43	A		ALA	LYS	-0.735882
USER	5bmy_repx	0	ALAA43L	43	A		ALA	LEU	-0.929557
USER	5bmy_repx	0	ALAA43M	43	A		ALA	MET	-0.945375
USER	5bmy_repx	0	ALAA43N	43	A		ALA	ASN	0.593887
USER	5bmy_repx	0	ALAA43P	43	A		ALA	PRO	4.1471
USER	5bmy_repx	0	ALAA43Q	43	A		ALA	GLN	-1.71333
USER	5bmy_repx	0	ALAA43R	43	A		ALA	ARG	-0.654748
USER	5bmy_repx	0	ALAA43S	43	A		ALA	SER	0.441898
USER	5bmy_repx	0	ALAA43T	43	A		ALA	THR	1.12809
USER	5bmy_repx	0	ALAA43V	43	A		ALA	VAL	1.00257
USER	5bmy_repx	0	ALAA43W	43	A		ALA	TRP	-1.3725
USER	5bmy_repx	0	ALAA43Y	43	A		ALA	TYR	-0.0868408
USER	5bmy_repx	0	GLUA44A	44	A		GLU	ALA	-0.0244584
USER	5bmy_repx	0	GLUA44C	44	A		GLU	CYS	0.676526
USER	5bmy_repx	0	GLUA44D	44	A		GLU	ASP	0.450465
USER	5bmy_repx	0	GLUA44F	44	A		GLU	PHE	-0.286718
USER	5bmy_repx	0	GLUA44G	44	A		GLU	GLY	0.951622
USER	5bmy_repx	0	GLUA44H	44	A		GLU	HIS	0.527538
USER	5bmy_repx	0	GLUA44I	44	A		GLU	ILE	-0.358947
USER	5bmy_repx	0	GLUA44K	44	A		GLU	LYS	-0.0844407
USER	5bmy_repx	0	GLUA44L	44	A		GLU	LEU	-0.469554
USER	5bmy_repx	0	GLUA44M	44	A		GLU	MET	-0.653792
USER	5bmy_repx	0	GLUA44N	44	A		GLU	ASN	0.592409
USER	5bmy_repx	0	GLUA44P	44	A		GLU	PRO	2.92523
USER	5bmy_repx	0	GLUA44Q	44	A		GLU	GLN	-0.323985
USER	5bmy_repx	0	GLUA44R	44	A		GLU	ARG	-0.654034
USER	5bmy_repx	0	GLUA44S	44	A		GLU	SER	-0.0511452
USER	5bmy_repx	0	GLUA44T	44	A		GLU	THR	0.642178
USER	5bmy_repx	0	GLUA44V	44	A		GLU	VAL	0.155194
USER	5bmy_repx	0	GLUA44W	44	A		GLU	TRP	-0.730382
USER	5bmy_repx	0	GLUA44Y	44	A		GLU	TYR	-0.162902
USER	5bmy_repx	0	VALA45A	45	A		VAL	ALA	1.9344
USER	5bmy_repx	0	VALA45C	45	A		VAL	CYS	1.83194
USER	5bmy_repx	0	VALA45D	45	A		VAL	ASP	4.50315
USER	5bmy_repx	0	VALA45E	45	A		VAL	GLU	3.73086
USER	5bmy_repx	0	VALA45F	45	A		VAL	PHE	19.314
USER	5bmy_repx	0	VALA45G	45	A		VAL	GLY	3.82097
USER	5bmy_repx	0	VALA45H	45	A		VAL	HIS	13.7843
USER	5bmy_repx	0	VALA45I	45	A		VAL	ILE	0.482258
USER	5bmy_repx	0	VALA45K	45	A		VAL	LYS	4.52995
USER	5bmy_repx	0	VALA45L	45	A		VAL	LEU	2.15246
USER	5bmy_repx	0	VALA45M	45	A		VAL	MET	0.549889
USER	5bmy_repx	0	VALA45N	45	A		VAL	ASN	1.82992
USER	5bmy_repx	0	VALA45P	45	A		VAL	PRO	1.4786
USER	5bmy_repx	0	VALA45Q	45	A		VAL	GLN	2.76627
USER	5bmy_repx	0	VALA45R	45	A		VAL	ARG	3.80738
USER	5bmy_repx	0	VALA45S	45	A		VAL	SER	2.39114
USER	5bmy_repx	0	VALA45T	45	A		VAL	THR	1.25
USER	5bmy_repx	0	VALA45W	45	A		VAL	TRP	17.3087
USER	5bmy_repx	0	VALA45Y	45	A		VAL	TYR	25.0824
USER	5bmy_repx	0	GLYA46A	46	A		GLY	ALA	0.842761
USER	5bmy_repx	0	GLYA46C	46	A		GLY	CYS	2.25181
USER	5bmy_repx	0	GLYA46D	46	A		GLY	ASP	9.2331
USER	5bmy_repx	0	GLYA46E	46	A		GLY	GLU	8.34922
USER	5bmy_repx	0	GLYA46F	46	A		GLY	PHE	14.5643
USER	5bmy_repx	0	GLYA46H	46	A		GLY	HIS	12.059
USER	5bmy_repx	0	GLYA46I	46	A		GLY	ILE	5.80407
USER	5bmy_repx	0	GLYA46K	46	A		GLY	LYS	5.05264
USER	5bmy_repx	0	GLYA46L	46	A		GLY	LEU	3.21153
USER	5bmy_repx	0	GLYA46M	46	A		GLY	MET	4.64505
USER	5bmy_repx	0	GLYA46N	46	A		GLY	ASN	7.93005
USER	5bmy_repx	0	GLYA46P	46	A		GLY	PRO	7.16646
USER	5bmy_repx	0	GLYA46Q	46	A		GLY	GLN	7.42205
USER	5bmy_repx	0	GLYA46R	46	A		GLY	ARG	4.36778
USER	5bmy_repx	0	GLYA46S	46	A		GLY	SER	2.03149
USER	5bmy_repx	0	GLYA46T	46	A		GLY	THR	5.3002
USER	5bmy_repx	0	GLYA46V	46	A		GLY	VAL	4.66989
USER	5bmy_repx	0	GLYA46W	46	A		GLY	TRP	12.7336
USER	5bmy_repx	0	GLYA46Y	46	A		GLY	TYR	13.975
USER	5bmy_repx	0	LYSA47A	47	A		LYS	ALA	0.525736
USER	5bmy_repx	0	LYSA47C	47	A		LYS	CYS	1.14243
USER	5bmy_repx	0	LYSA47D	47	A		LYS	ASP	1.53228
USER	5bmy_repx	0	LYSA47E	47	A		LYS	GLU	0.952633
USER	5bmy_repx	0	LYSA47F	47	A		LYS	PHE	0.299386
USER	5bmy_repx	0	LYSA47G	47	A		LYS	GLY	1.41639
USER	5bmy_repx	0	LYSA47H	47	A		LYS	HIS	0.98977
USER	5bmy_repx	0	LYSA47I	47	A		LYS	ILE	0.272029
USER	5bmy_repx	0	LYSA47L	47	A		LYS	LEU	0.0862544
USER	5bmy_repx	0	LYSA47M	47	A		LYS	MET	-0.0586871
USER	5bmy_repx	0	LYSA47N	47	A		LYS	ASN	1.2811
USER	5bmy_repx	0	LYSA47P	47	A		LYS	PRO	3.4356
USER	5bmy_repx	0	LYSA47Q	47	A		LYS	GLN	-0.0675741
USER	5bmy_repx	0	LYSA47R	47	A		LYS	ARG	-0.055631
USER	5bmy_repx	0	LYSA47S	47	A		LYS	SER	0.698681
USER	5bmy_repx	0	LYSA47T	47	A		LYS	THR	0.785633
USER	5bmy_repx	0	LYSA47V	47	A		LYS	VAL	0.706287
USER	5bmy_repx	0	LYSA47W	47	A		LYS	TRP	0.968455
USER	5bmy_repx	0	LYSA47Y	47	A		LYS	TYR	0.448603
USER	5bmy_repx	0	LYSA48A	48	A		LYS	ALA	0.739379
USER	5bmy_repx	0	LYSA48C	48	A		LYS	CYS	1.28868
USER	5bmy_repx	0	LYSA48D	48	A		LYS	ASP	1.70032
USER	5bmy_repx	0	LYSA48E	48	A		LYS	GLU	0.977284
USER	5bmy_repx	0	LYSA48F	48	A		LYS	PHE	-0.160539
USER	5bmy_repx	0	LYSA48G	48	A		LYS	GLY	1.78552
USER	5bmy_repx	0	LYSA48H	48	A		LYS	HIS	0.990812
USER	5bmy_repx	0	LYSA48I	48	A		LYS	ILE	-0.153785
USER	5bmy_repx	0	LYSA48L	48	A		LYS	LEU	-0.113796
USER	5bmy_repx	0	LYSA48M	48	A		LYS	MET	-0.536109
USER	5bmy_repx	0	LYSA48N	48	A		LYS	ASN	1.33649
USER	5bmy_repx	0	LYSA48P	48	A		LYS	PRO	2.4046
USER	5bmy_repx	0	LYSA48Q	48	A		LYS	GLN	0.386268
USER	5bmy_repx	0	LYSA48R	48	A		LYS	ARG	0.337919
USER	5bmy_repx	0	LYSA48S	48	A		LYS	SER	0.929861
USER	5bmy_repx	0	LYSA48T	48	A		LYS	THR	0.697689
USER	5bmy_repx	0	LYSA48V	48	A		LYS	VAL	0.555994
USER	5bmy_repx	0	LYSA48W	48	A		LYS	TRP	-0.533187
USER	5bmy_repx	0	LYSA48Y	48	A		LYS	TYR	0.0616142
USER	5bmy_repx	0	PHEA49A	49	A		PHE	ALA	4.43085
USER	5bmy_repx	0	PHEA49C	49	A		PHE	CYS	4.56717
USER	5bmy_repx	0	PHEA49D	49	A		PHE	ASP	6.61423
USER	5bmy_repx	0	PHEA49E	49	A		PHE	GLU	6.07269
USER	5bmy_repx	0	PHEA49G	49	A		PHE	GLY	6.27602
USER	5bmy_repx	0	PHEA49H	49	A		PHE	HIS	2.65738
USER	5bmy_repx	0	PHEA49I	49	A		PHE	ILE	5.56088
USER	5bmy_repx	0	PHEA49K	49	A		PHE	LYS	3.48059
USER	5bmy_repx	0	PHEA49L	49	A		PHE	LEU	1.84567
USER	5bmy_repx	0	PHEA49M	49	A		PHE	MET	1.01043
USER	5bmy_repx	0	PHEA49N	49	A		PHE	ASN	3.95625
USER	5bmy_repx	0	PHEA49P	49	A		PHE	PRO	6.93356
USER	5bmy_repx	0	PHEA49Q	49	A		PHE	GLN	4.72487
USER	5bmy_repx	0	PHEA49R	49	A		PHE	ARG	3.14142
USER	5bmy_repx	0	PHEA49S	49	A		PHE	SER	5.00478
USER	5bmy_repx	0	PHEA49T	49	A		PHE	THR	4.01918
USER	5bmy_repx	0	PHEA49V	49	A		PHE	VAL	3.48643
USER	5bmy_repx	0	PHEA49W	49	A		PHE	TRP	4.02364
USER	5bmy_repx	0	PHEA49Y	49	A		PHE	TYR	0.251411
USER	5bmy_repx	0	GLUA50A	50	A		GLU	ALA	-1.59958
USER	5bmy_repx	0	GLUA50C	50	A		GLU	CYS	-0.539261
USER	5bmy_repx	0	GLUA50D	50	A		GLU	ASP	0.660398
USER	5bmy_repx	0	GLUA50F	50	A		GLU	PHE	-1.41692
USER	5bmy_repx	0	GLUA50G	50	A		GLU	GLY	-0.00935629
USER	5bmy_repx	0	GLUA50H	50	A		GLU	HIS	-0.32264
USER	5bmy_repx	0	GLUA50I	50	A		GLU	ILE	0.0702945
USER	5bmy_repx	0	GLUA50K	50	A		GLU	LYS	-1.15998
USER	5bmy_repx	0	GLUA50L	50	A		GLU	LEU	-1.56084
USER	5bmy_repx	0	GLUA50M	50	A		GLU	MET	-1.81778
USER	5bmy_repx	0	GLUA50N	50	A		GLU	ASN	-0.259538
USER	5bmy_repx	0	GLUA50P	50	A		GLU	PRO	2.94754
USER	5bmy_repx	0	GLUA50Q	50	A		GLU	GLN	-0.655444
USER	5bmy_repx	0	GLUA50R	50	A		GLU	ARG	-0.96669
USER	5bmy_repx	0	GLUA50S	50	A		GLU	SER	-1.15374
USER	5bmy_repx	0	GLUA50T	50	A		GLU	THR	-1.40439
USER	5bmy_repx	0	GLUA50V	50	A		GLU	VAL	-0.24481
USER	5bmy_repx	0	GLUA50W	50	A		GLU	TRP	-1.22451
USER	5bmy_repx	0	GLUA50Y	50	A		GLU	TYR	-1.11818
USER	5bmy_repx	0	LYSA51A	51	A		LYS	ALA	0.77168
USER	5bmy_repx	0	LYSA51C	51	A		LYS	CYS	1.38001
USER	5bmy_repx	0	LYSA51D	51	A		LYS	ASP	1.94299
USER	5bmy_repx	0	LYSA51E	51	A		LYS	GLU	1.12629
USER	5bmy_repx	0	LYSA51F	51	A		LYS	PHE	0.470837
USER	5bmy_repx	0	LYSA51G	51	A		LYS	GLY	1.50973
USER	5bmy_repx	0	LYSA51H	51	A		LYS	HIS	1.1828
USER	5bmy_repx	0	LYSA51I	51	A		LYS	ILE	0.363329
USER	5bmy_repx	0	LYSA51L	51	A		LYS	LEU	0.287343
USER	5bmy_repx	0	LYSA51M	51	A		LYS	MET	0.00452871
USER	5bmy_repx	0	LYSA51N	51	A		LYS	ASN	1.05922
USER	5bmy_repx	0	LYSA51P	51	A		LYS	PRO	4.05474
USER	5bmy_repx	0	LYSA51Q	51	A		LYS	GLN	0.558195
USER	5bmy_repx	0	LYSA51R	51	A		LYS	ARG	0.223669
USER	5bmy_repx	0	LYSA51S	51	A		LYS	SER	0.75035
USER	5bmy_repx	0	LYSA51T	51	A		LYS	THR	1.35009
USER	5bmy_repx	0	LYSA51V	51	A		LYS	VAL	1.0134
USER	5bmy_repx	0	LYSA51W	51	A		LYS	TRP	0.528946
USER	5bmy_repx	0	LYSA51Y	51	A		LYS	TYR	0.633528
USER	5bmy_repx	0	ASPA52A	52	A		ASP	ALA	0.413526
USER	5bmy_repx	0	ASPA52C	52	A		ASP	CYS	-0.0785259
USER	5bmy_repx	0	ASPA52E	52	A		ASP	GLU	-0.0208181
USER	5bmy_repx	0	ASPA52F	52	A		ASP	PHE	0.266297
USER	5bmy_repx	0	ASPA52G	52	A		ASP	GLY	0.586821
USER	5bmy_repx	0	ASPA52H	52	A		ASP	HIS	-0.662539
USER	5bmy_repx	0	ASPA52I	52	A		ASP	ILE	0.361288
USER	5bmy_repx	0	ASPA52K	52	A		ASP	LYS	-0.490651
USER	5bmy_repx	0	ASPA52L	52	A		ASP	LEU	-0.0696699
USER	5bmy_repx	0	ASPA52M	52	A		ASP	MET	-0.21223
USER	5bmy_repx	0	ASPA52N	52	A		ASP	ASN	0.144066
USER	5bmy_repx	0	ASPA52P	52	A		ASP	PRO	1.71328
USER	5bmy_repx	0	ASPA52Q	52	A		ASP	GLN	-0.269152
USER	5bmy_repx	0	ASPA52R	52	A		ASP	ARG	-0.448055
USER	5bmy_repx	0	ASPA52S	52	A		ASP	SER	-0.735234
USER	5bmy_repx	0	ASPA52T	52	A		ASP	THR	-0.211125
USER	5bmy_repx	0	ASPA52V	52	A		ASP	VAL	0.876455
USER	5bmy_repx	0	ASPA52W	52	A		ASP	TRP	0.636107
USER	5bmy_repx	0	ASPA52Y	52	A		ASP	TYR	0.268486
USER	5bmy_repx	0	THRA53A	53	A		THR	ALA	2.30529
USER	5bmy_repx	0	THRA53C	53	A		THR	CYS	2.07693
USER	5bmy_repx	0	THRA53D	53	A		THR	ASP	3.5018
USER	5bmy_repx	0	THRA53E	53	A		THR	GLU	2.84399
USER	5bmy_repx	0	THRA53F	53	A		THR	PHE	1.87361
USER	5bmy_repx	0	THRA53G	53	A		THR	GLY	4.33915
USER	5bmy_repx	0	THRA53H	53	A		THR	HIS	1.33701
USER	5bmy_repx	0	THRA53I	53	A		THR	ILE	1.58525
USER	5bmy_repx	0	THRA53K	53	A		THR	LYS	0.890274
USER	5bmy_repx	0	THRA53L	53	A		THR	LEU	0.789084
USER	5bmy_repx	0	THRA53M	53	A		THR	MET	0.606888
USER	5bmy_repx	0	THRA53N	53	A		THR	ASN	2.38952
USER	5bmy_repx	0	THRA53P	53	A		THR	PRO	7.87457
USER	5bmy_repx	0	THRA53Q	53	A		THR	GLN	1.54362
USER	5bmy_repx	0	THRA53R	53	A		THR	ARG	-1.02191
USER	5bmy_repx	0	THRA53S	53	A		THR	SER	1.17278
USER	5bmy_repx	0	THRA53V	53	A		THR	VAL	2.00786
USER	5bmy_repx	0	THRA53W	53	A		THR	TRP	2.35655
USER	5bmy_repx	0	THRA53Y	53	A		THR	TYR	0.863886
USER	5bmy_repx	0	GLYA54A	54	A		GLY	ALA	3.23779
USER	5bmy_repx	0	GLYA54C	54	A		GLY	CYS	3.37453
USER	5bmy_repx	0	GLYA54D	54	A		GLY	ASP	3.64936
USER	5bmy_repx	0	GLYA54E	54	A		GLY	GLU	3.34801
USER	5bmy_repx	0	GLYA54F	54	A		GLY	PHE	2.85106
USER	5bmy_repx	0	GLYA54H	54	A		GLY	HIS	2.74689
USER	5bmy_repx	0	GLYA54I	54	A		GLY	ILE	4.65843
USER	5bmy_repx	0	GLYA54K	54	A		GLY	LYS	2.69278
USER	5bmy_repx	0	GLYA54L	54	A		GLY	LEU	3.09467
USER	5bmy_repx	0	GLYA54M	54	A		GLY	MET	3.0603
USER	5bmy_repx	0	GLYA54N	54	A		GLY	ASN	2.70788
USER	5bmy_repx	0	GLYA54P	54	A		GLY	PRO	7.00672
USER	5bmy_repx	0	GLYA54Q	54	A		GLY	GLN	2.92988
USER	5bmy_repx	0	GLYA54R	54	A		GLY	ARG	1.59694
USER	5bmy_repx	0	GLYA54S	54	A		GLY	SER	3.11784
USER	5bmy_repx	0	GLYA54T	54	A		GLY	THR	4.04147
USER	5bmy_repx	0	GLYA54V	54	A		GLY	VAL	4.62095
USER	5bmy_repx	0	GLYA54W	54	A		GLY	TRP	3.70728
USER	5bmy_repx	0	GLYA54Y	54	A		GLY	TYR	2.88898
USER	5bmy_repx	0	ILEA55A	55	A		ILE	ALA	1.76418
USER	5bmy_repx	0	ILEA55C	55	A		ILE	CYS	1.44488
USER	5bmy_repx	0	ILEA55D	55	A		ILE	ASP	3.49278
USER	5bmy_repx	0	ILEA55E	55	A		ILE	GLU	3.21723
USER	5bmy_repx	0	ILEA55F	55	A		ILE	PHE	1.61631
USER	5bmy_repx	0	ILEA55G	55	A		ILE	GLY	3.34527
USER	5bmy_repx	0	ILEA55H	55	A		ILE	HIS	1.49825
USER	5bmy_repx	0	ILEA55K	55	A		ILE	LYS	1.11122
USER	5bmy_repx	0	ILEA55L	55	A		ILE	LEU	1.94212
USER	5bmy_repx	0	ILEA55M	55	A		ILE	MET	1.09814
USER	5bmy_repx	0	ILEA55N	55	A		ILE	ASN	1.68034
USER	5bmy_repx	0	ILEA55P	55	A		ILE	PRO	8.46996
USER	5bmy_repx	0	ILEA55Q	55	A		ILE	GLN	2.91564
USER	5bmy_repx	0	ILEA55R	55	A		ILE	ARG	1.39544
USER	5bmy_repx	0	ILEA55S	55	A		ILE	SER	3.003
USER	5bmy_repx	0	ILEA55T	55	A		ILE	THR	1.79859
USER	5bmy_repx	0	ILEA55V	55	A		ILE	VAL	0.278402
USER	5bmy_repx	0	ILEA55W	55	A		ILE	TRP	3.4553
USER	5bmy_repx	0	ILEA55Y	55	A		ILE	TYR	1.86991
USER	5bmy_repx	0	LYSA56A	56	A		LYS	ALA	0.221475
USER	5bmy_repx	0	LYSA56C	56	A		LYS	CYS	0.736986
USER	5bmy_repx	0	LYSA56D	56	A		LYS	ASP	1.24858
USER	5bmy_repx	0	LYSA56E	56	A		LYS	GLU	0.372318
USER	5bmy_repx	0	LYSA56F	56	A		LYS	PHE	-0.173439
USER	5bmy_repx	0	LYSA56G	56	A		LYS	GLY	0.945321
USER	5bmy_repx	0	LYSA56H	56	A		LYS	HIS	0.0212176
USER	5bmy_repx	0	LYSA56I	56	A		LYS	ILE	0.255567
USER	5bmy_repx	0	LYSA56L	56	A		LYS	LEU	0.173328
USER	5bmy_repx	0	LYSA56M	56	A		LYS	MET	0.304014
USER	5bmy_repx	0	LYSA56N	56	A		LYS	ASN	0.116626
USER	5bmy_repx	0	LYSA56P	56	A		LYS	PRO	-1.3538
USER	5bmy_repx	0	LYSA56Q	56	A		LYS	GLN	0.0594024
USER	5bmy_repx	0	LYSA56R	56	A		LYS	ARG	-0.0836517
USER	5bmy_repx	0	LYSA56S	56	A		LYS	SER	-0.420224
USER	5bmy_repx	0	LYSA56T	56	A		LYS	THR	-0.425749
USER	5bmy_repx	0	LYSA56V	56	A		LYS	VAL	0.420494
USER	5bmy_repx	0	LYSA56W	56	A		LYS	TRP	1.28857
USER	5bmy_repx	0	LYSA56Y	56	A		LYS	TYR	-0.255042
USER	5bmy_repx	0	VALA57A	57	A		VAL	ALA	2.78645
USER	5bmy_repx	0	VALA57C	57	A		VAL	CYS	1.86911
USER	5bmy_repx	0	VALA57D	57	A		VAL	ASP	4.37345
USER	5bmy_repx	0	VALA57E	57	A		VAL	GLU	4.02559
USER	5bmy_repx	0	VALA57F	57	A		VAL	PHE	7.05707
USER	5bmy_repx	0	VALA57G	57	A		VAL	GLY	4.03304
USER	5bmy_repx	0	VALA57H	57	A		VAL	HIS	7.8066
USER	5bmy_repx	0	VALA57I	57	A		VAL	ILE	-0.34894
USER	5bmy_repx	0	VALA57K	57	A		VAL	LYS	7.06275
USER	5bmy_repx	0	VALA57L	57	A		VAL	LEU	-1.14622
USER	5bmy_repx	0	VALA57M	57	A		VAL	MET	0.460453
USER	5bmy_repx	0	VALA57N	57	A		VAL	ASN	1.41798
USER	5bmy_repx	0	VALA57P	57	A		VAL	PRO	3.82884
USER	5bmy_repx	0	VALA57Q	57	A		VAL	GLN	4.34689
USER	5bmy_repx	0	VALA57R	57	A		VAL	ARG	9.71099
USER	5bmy_repx	0	VALA57S	57	A		VAL	SER	3.42471
USER	5bmy_repx	0	VALA57T	57	A		VAL	THR	1.92451
USER	5bmy_repx	0	VALA57W	57	A		VAL	TRP	17.5919
USER	5bmy_repx	0	VALA57Y	57	A		VAL	TYR	5.64251
USER	5bmy_repx	0	THRA58A	58	A		THR	ALA	0.320972
USER	5bmy_repx	0	THRA58C	58	A		THR	CYS	0.518913
USER	5bmy_repx	0	THRA58D	58	A		THR	ASP	0.390599
USER	5bmy_repx	0	THRA58E	58	A		THR	GLU	0.502776
USER	5bmy_repx	0	THRA58F	58	A		THR	PHE	-0.667298
USER	5bmy_repx	0	THRA58G	58	A		THR	GLY	0.674028
USER	5bmy_repx	0	THRA58H	58	A		THR	HIS	0.676188
USER	5bmy_repx	0	THRA58I	58	A		THR	ILE	-1.61388
USER	5bmy_repx	0	THRA58K	58	A		THR	LYS	-0.0678113
USER	5bmy_repx	0	THRA58L	58	A		THR	LEU	-0.853759
USER	5bmy_repx	0	THRA58M	58	A		THR	MET	-0.512675
USER	5bmy_repx	0	THRA58N	58	A		THR	ASN	0.033526
USER	5bmy_repx	0	THRA58P	58	A		THR	PRO	2.51568
USER	5bmy_repx	0	THRA58Q	58	A		THR	GLN	0.156081
USER	5bmy_repx	0	THRA58R	58	A		THR	ARG	0.54285
USER	5bmy_repx	0	THRA58S	58	A		THR	SER	0.273826
USER	5bmy_repx	0	THRA58V	58	A		THR	VAL	-0.429252
USER	5bmy_repx	0	THRA58W	58	A		THR	TRP	0.470459
USER	5bmy_repx	0	THRA58Y	58	A		THR	TYR	-0.280948
USER	5bmy_repx	0	VALA59A	59	A		VAL	ALA	2.28814
USER	5bmy_repx	0	VALA59C	59	A		VAL	CYS	1.81994
USER	5bmy_repx	0	VALA59D	59	A		VAL	ASP	4.1491
USER	5bmy_repx	0	VALA59E	59	A		VAL	GLU	3.96614
USER	5bmy_repx	0	VALA59F	59	A		VAL	PHE	3.3908
USER	5bmy_repx	0	VALA59G	59	A		VAL	GLY	3.98574
USER	5bmy_repx	0	VALA59H	59	A		VAL	HIS	1.79762
USER	5bmy_repx	0	VALA59I	59	A		VAL	ILE	-1.19857
USER	5bmy_repx	0	VALA59K	59	A		VAL	LYS	3.05914
USER	5bmy_repx	0	VALA59L	59	A		VAL	LEU	-0.368058
USER	5bmy_repx	0	VALA59M	59	A		VAL	MET	-0.495289
USER	5bmy_repx	0	VALA59N	59	A		VAL	ASN	1.94865
USER	5bmy_repx	0	VALA59P	59	A		VAL	PRO	1.12619
USER	5bmy_repx	0	VALA59Q	59	A		VAL	GLN	2.55372
USER	5bmy_repx	0	VALA59R	59	A		VAL	ARG	7.19788
USER	5bmy_repx	0	VALA59S	59	A		VAL	SER	3.45922
USER	5bmy_repx	0	VALA59T	59	A		VAL	THR	2.13974
USER	5bmy_repx	0	VALA59W	59	A		VAL	TRP	7.45546
USER	5bmy_repx	0	VALA59Y	59	A		VAL	TYR	7.08541
USER	5bmy_repx	0	GLUA60A	60	A		GLU	ALA	1.20302
USER	5bmy_repx	0	GLUA60C	60	A		GLU	CYS	0.387335
USER	5bmy_repx	0	GLUA60D	60	A		GLU	ASP	0.674754
USER	5bmy_repx	0	GLUA60F	60	A		GLU	PHE	-0.807171
USER	5bmy_repx	0	GLUA60G	60	A		GLU	GLY	1.19405
USER	5bmy_repx	0	GLUA60H	60	A		GLU	HIS	0.444252
USER	5bmy_repx	0	GLUA60I	60	A		GLU	ILE	-0.189642
USER	5bmy_repx	0	GLUA60K	60	A		GLU	LYS	-0.747908
USER	5bmy_repx	0	GLUA60L	60	A		GLU	LEU	-0.896702
USER	5bmy_repx	0	GLUA60M	60	A		GLU	MET	-0.642973
USER	5bmy_repx	0	GLUA60N	60	A		GLU	ASN	0.362847
USER	5bmy_repx	0	GLUA60P	60	A		GLU	PRO	3.636
USER	5bmy_repx	0	GLUA60Q	60	A		GLU	GLN	-0.270048
USER	5bmy_repx	0	GLUA60R	60	A		GLU	ARG	-0.61636
USER	5bmy_repx	0	GLUA60S	60	A		GLU	SER	0.69468
USER	5bmy_repx	0	GLUA60T	60	A		GLU	THR	1.18818
USER	5bmy_repx	0	GLUA60V	60	A		GLU	VAL	0.452852
USER	5bmy_repx	0	GLUA60W	60	A		GLU	TRP	-0.385975
USER	5bmy_repx	0	GLUA60Y	60	A		GLU	TYR	-0.648923
USER	5bmy_repx	0	HISA61A	61	A		HIS	ALA	0.244123
USER	5bmy_repx	0	HISA61C	61	A		HIS	CYS	-0.673807
USER	5bmy_repx	0	HISA61D	61	A		HIS	ASP	1.42129
USER	5bmy_repx	0	HISA61E	61	A		HIS	GLU	1.44627
USER	5bmy_repx	0	HISA61F	61	A		HIS	PHE	0.473085
USER	5bmy_repx	0	HISA61G	61	A		HIS	GLY	1.02625
USER	5bmy_repx	0	HISA61I	61	A		HIS	ILE	0.66869
USER	5bmy_repx	0	HISA61K	61	A		HIS	LYS	1.15855
USER	5bmy_repx	0	HISA61L	61	A		HIS	LEU	0.527201
USER	5bmy_repx	0	HISA61M	61	A		HIS	MET	0.0907157
USER	5bmy_repx	0	HISA61N	61	A		HIS	ASN	0.893798
USER	5bmy_repx	0	HISA61P	61	A		HIS	PRO	0.575308
USER	5bmy_repx	0	HISA61Q	61	A		HIS	GLN	1.69529
USER	5bmy_repx	0	HISA61R	61	A		HIS	ARG	0.693742
USER	5bmy_repx	0	HISA61S	61	A		HIS	SER	0.267007
USER	5bmy_repx	0	HISA61T	61	A		HIS	THR	1.43642
USER	5bmy_repx	0	HISA61V	61	A		HIS	VAL	0.743502
USER	5bmy_repx	0	HISA61W	61	A		HIS	TRP	0.827439
USER	5bmy_repx	0	HISA61Y	61	A		HIS	TYR	0.759616
USER	5bmy_repx	0	PROA62A	62	A		PRO	ALA	2.13985
USER	5bmy_repx	0	PROA62C	62	A		PRO	CYS	2.44235
USER	5bmy_repx	0	PROA62D	62	A		PRO	ASP	3.57913
USER	5bmy_repx	0	PROA62E	62	A		PRO	GLU	2.69893
USER	5bmy_repx	0	PROA62F	62	A		PRO	PHE	2.21334
USER	5bmy_repx	0	PROA62G	62	A		PRO	GLY	2.98915
USER	5bmy_repx	0	PROA62H	62	A		PRO	HIS	2.81709
USER	5bmy_repx	0	PROA62I	62	A		PRO	ILE	1.84176
USER	5bmy_repx	0	PROA62K	62	A		PRO	LYS	2.34146
USER	5bmy_repx	0	PROA62L	62	A		PRO	LEU	1.88569
USER	5bmy_repx	0	PROA62M	62	A		PRO	MET	2.13569
USER	5bmy_repx	0	PROA62N	62	A		PRO	ASN	2.70716
USER	5bmy_repx	0	PROA62Q	62	A		PRO	GLN	2.7191
USER	5bmy_repx	0	PROA62R	62	A		PRO	ARG	2.71116
USER	5bmy_repx	0	PROA62S	62	A		PRO	SER	2.35011
USER	5bmy_repx	0	PROA62T	62	A		PRO	THR	1.41427
USER	5bmy_repx	0	PROA62V	62	A		PRO	VAL	1.90118
USER	5bmy_repx	0	PROA62W	62	A		PRO	TRP	2.73194
USER	5bmy_repx	0	PROA62Y	62	A		PRO	TYR	1.65324
USER	5bmy_repx	0	ASPA63A	63	A		ASP	ALA	0.382054
USER	5bmy_repx	0	ASPA63C	63	A		ASP	CYS	0.733502
USER	5bmy_repx	0	ASPA63E	63	A		ASP	GLU	0.0382895
USER	5bmy_repx	0	ASPA63F	63	A		ASP	PHE	0.768268
USER	5bmy_repx	0	ASPA63G	63	A		ASP	GLY	0.813924
USER	5bmy_repx	0	ASPA63H	63	A		ASP	HIS	0.895015
USER	5bmy_repx	0	ASPA63I	63	A		ASP	ILE	0.606295
USER	5bmy_repx	0	ASPA63K	63	A		ASP	LYS	0.191997
USER	5bmy_repx	0	ASPA63L	63	A		ASP	LEU	0.730818
USER	5bmy_repx	0	ASPA63M	63	A		ASP	MET	0.699135
USER	5bmy_repx	0	ASPA63N	63	A		ASP	ASN	0.498695
USER	5bmy_repx	0	ASPA63P	63	A		ASP	PRO	-0.477509
USER	5bmy_repx	0	ASPA63Q	63	A		ASP	GLN	0.37633
USER	5bmy_repx	0	ASPA63R	63	A		ASP	ARG	0.655083
USER	5bmy_repx	0	ASPA63S	63	A		ASP	SER	0.618341
USER	5bmy_repx	0	ASPA63T	63	A		ASP	THR	0.832832
USER	5bmy_repx	0	ASPA63V	63	A		ASP	VAL	0.461881
USER	5bmy_repx	0	ASPA63W	63	A		ASP	TRP	0.800513
USER	5bmy_repx	0	ASPA63Y	63	A		ASP	TYR	0.781379
USER	5bmy_repx	0	LYSA64A	64	A		LYS	ALA	0.841763
USER	5bmy_repx	0	LYSA64C	64	A		LYS	CYS	0.903104
USER	5bmy_repx	0	LYSA64D	64	A		LYS	ASP	1.04212
USER	5bmy_repx	0	LYSA64E	64	A		LYS	GLU	1.22443
USER	5bmy_repx	0	LYSA64F	64	A		LYS	PHE	0.681015
USER	5bmy_repx	0	LYSA64G	64	A		LYS	GLY	-0.948719
USER	5bmy_repx	0	LYSA64H	64	A		LYS	HIS	0.694881
USER	5bmy_repx	0	LYSA64I	64	A		LYS	ILE	2.58736
USER	5bmy_repx	0	LYSA64L	64	A		LYS	LEU	1.04259
USER	5bmy_repx	0	LYSA64M	64	A		LYS	MET	1.30053
USER	5bmy_repx	0	LYSA64N	64	A		LYS	ASN	-0.431582
USER	5bmy_repx	0	LYSA64P	64	A		LYS	PRO	4.69966
USER	5bmy_repx	0	LYSA64Q	64	A		LYS	GLN	0.25317
USER	5bmy_repx	0	LYSA64R	64	A		LYS	ARG	-0.410158
USER	5bmy_repx	0	LYSA64S	64	A		LYS	SER	0.674879
USER	5bmy_repx	0	LYSA64T	64	A		LYS	THR	1.32603
USER	5bmy_repx	0	LYSA64V	64	A		LYS	VAL	2.50436
USER	5bmy_repx	0	LYSA64W	64	A		LYS	TRP	1.38014
USER	5bmy_repx	0	LYSA64Y	64	A		LYS	TYR	0.181212
USER	5bmy_repx	0	LEUA65A	65	A		LEU	ALA	2.33687
USER	5bmy_repx	0	LEUA65C	65	A		LEU	CYS	3.1664
USER	5bmy_repx	0	LEUA65D	65	A		LEU	ASP	6.38551
USER	5bmy_repx	0	LEUA65E	65	A		LEU	GLU	5.94062
USER	5bmy_repx	0	LEUA65F	65	A		LEU	PHE	7.46958
USER	5bmy_repx	0	LEUA65G	65	A		LEU	GLY	3.97852
USER	5bmy_repx	0	LEUA65H	65	A		LEU	HIS	11.1381
USER	5bmy_repx	0	LEUA65I	65	A		LEU	ILE	3.1925
USER	5bmy_repx	0	LEUA65K	65	A		LEU	LYS	2.72112
USER	5bmy_repx	0	LEUA65M	65	A		LEU	MET	0.240684
USER	5bmy_repx	0	LEUA65N	65	A		LEU	ASN	3.03903
USER	5bmy_repx	0	LEUA65P	65	A		LEU	PRO	0.145458
USER	5bmy_repx	0	LEUA65Q	65	A		LEU	GLN	2.44916
USER	5bmy_repx	0	LEUA65R	65	A		LEU	ARG	11.0367
USER	5bmy_repx	0	LEUA65S	65	A		LEU	SER	2.84798
USER	5bmy_repx	0	LEUA65T	65	A		LEU	THR	3.62036
USER	5bmy_repx	0	LEUA65V	65	A		LEU	VAL	4.6002
USER	5bmy_repx	0	LEUA65W	65	A		LEU	TRP	16.8842
USER	5bmy_repx	0	LEUA65Y	65	A		LEU	TYR	23.1458
USER	5bmy_repx	0	GLUA66A	66	A		GLU	ALA	-0.137287
USER	5bmy_repx	0	GLUA66C	66	A		GLU	CYS	0.250085
USER	5bmy_repx	0	GLUA66D	66	A		GLU	ASP	1.11797
USER	5bmy_repx	0	GLUA66F	66	A		GLU	PHE	-0.159697
USER	5bmy_repx	0	GLUA66G	66	A		GLU	GLY	1.24634
USER	5bmy_repx	0	GLUA66H	66	A		GLU	HIS	1.01592
USER	5bmy_repx	0	GLUA66I	66	A		GLU	ILE	4.01433
USER	5bmy_repx	0	GLUA66K	66	A		GLU	LYS	0.302281
USER	5bmy_repx	0	GLUA66L	66	A		GLU	LEU	-0.761093
USER	5bmy_repx	0	GLUA66M	66	A		GLU	MET	-0.549613
USER	5bmy_repx	0	GLUA66N	66	A		GLU	ASN	-1.83539
USER	5bmy_repx	0	GLUA66P	66	A		GLU	PRO	0.399022
USER	5bmy_repx	0	GLUA66Q	66	A		GLU	GLN	0.210844
USER	5bmy_repx	0	GLUA66R	66	A		GLU	ARG	0.749733
USER	5bmy_repx	0	GLUA66S	66	A		GLU	SER	1.13075
USER	5bmy_repx	0	GLUA66T	66	A		GLU	THR	0.613528
USER	5bmy_repx	0	GLUA66V	66	A		GLU	VAL	1.27262
USER	5bmy_repx	0	GLUA66W	66	A		GLU	TRP	0.390642
USER	5bmy_repx	0	GLUA66Y	66	A		GLU	TYR	-0.0640482
USER	5bmy_repx	0	GLUA67A	67	A		GLU	ALA	0.00819548
USER	5bmy_repx	0	GLUA67C	67	A		GLU	CYS	0.470312
USER	5bmy_repx	0	GLUA67D	67	A		GLU	ASP	0.0953339
USER	5bmy_repx	0	GLUA67F	67	A		GLU	PHE	-0.313102
USER	5bmy_repx	0	GLUA67G	67	A		GLU	GLY	0.687784
USER	5bmy_repx	0	GLUA67H	67	A		GLU	HIS	-0.180973
USER	5bmy_repx	0	GLUA67I	67	A		GLU	ILE	-0.246273
USER	5bmy_repx	0	GLUA67K	67	A		GLU	LYS	-0.374789
USER	5bmy_repx	0	GLUA67L	67	A		GLU	LEU	-0.582503
USER	5bmy_repx	0	GLUA67M	67	A		GLU	MET	-0.201161
USER	5bmy_repx	0	GLUA67N	67	A		GLU	ASN	0.404937
USER	5bmy_repx	0	GLUA67P	67	A		GLU	PRO	2.37297
USER	5bmy_repx	0	GLUA67Q	67	A		GLU	GLN	-0.554971
USER	5bmy_repx	0	GLUA67R	67	A		GLU	ARG	-0.183065
USER	5bmy_repx	0	GLUA67S	67	A		GLU	SER	-0.192771
USER	5bmy_repx	0	GLUA67T	67	A		GLU	THR	0.333895
USER	5bmy_repx	0	GLUA67V	67	A		GLU	VAL	0.322744
USER	5bmy_repx	0	GLUA67W	67	A		GLU	TRP	0.134811
USER	5bmy_repx	0	GLUA67Y	67	A		GLU	TYR	0.0302506
USER	5bmy_repx	0	LYSA68A	68	A		LYS	ALA	1.02259
USER	5bmy_repx	0	LYSA68C	68	A		LYS	CYS	1.40431
USER	5bmy_repx	0	LYSA68D	68	A		LYS	ASP	2.17061
USER	5bmy_repx	0	LYSA68E	68	A		LYS	GLU	0.984842
USER	5bmy_repx	0	LYSA68F	68	A		LYS	PHE	0.0081424
USER	5bmy_repx	0	LYSA68G	68	A		LYS	GLY	2.47459
USER	5bmy_repx	0	LYSA68H	68	A		LYS	HIS	1.15822
USER	5bmy_repx	0	LYSA68I	68	A		LYS	ILE	0.192936
USER	5bmy_repx	0	LYSA68L	68	A		LYS	LEU	-0.291002
USER	5bmy_repx	0	LYSA68M	68	A		LYS	MET	-0.249495
USER	5bmy_repx	0	LYSA68N	68	A		LYS	ASN	1.53531
USER	5bmy_repx	0	LYSA68P	68	A		LYS	PRO	4.33409
USER	5bmy_repx	0	LYSA68Q	68	A		LYS	GLN	0.82642
USER	5bmy_repx	0	LYSA68R	68	A		LYS	ARG	-0.11223
USER	5bmy_repx	0	LYSA68S	68	A		LYS	SER	2.23818
USER	5bmy_repx	0	LYSA68T	68	A		LYS	THR	1.56042
USER	5bmy_repx	0	LYSA68V	68	A		LYS	VAL	0.570948
USER	5bmy_repx	0	LYSA68W	68	A		LYS	TRP	0.211735
USER	5bmy_repx	0	LYSA68Y	68	A		LYS	TYR	0.133282
USER	5bmy_repx	0	PHEA69A	69	A		PHE	ALA	4.61541
USER	5bmy_repx	0	PHEA69C	69	A		PHE	CYS	4.72293
USER	5bmy_repx	0	PHEA69D	69	A		PHE	ASP	6.31015
USER	5bmy_repx	0	PHEA69E	69	A		PHE	GLU	5.99935
USER	5bmy_repx	0	PHEA69G	69	A		PHE	GLY	6.53945
USER	5bmy_repx	0	PHEA69H	69	A		PHE	HIS	2.46501
USER	5bmy_repx	0	PHEA69I	69	A		PHE	ILE	3.29137
USER	5bmy_repx	0	PHEA69K	69	A		PHE	LYS	5.24126
USER	5bmy_repx	0	PHEA69L	69	A		PHE	LEU	2.69504
USER	5bmy_repx	0	PHEA69M	69	A		PHE	MET	1.13677
USER	5bmy_repx	0	PHEA69N	69	A		PHE	ASN	5.19661
USER	5bmy_repx	0	PHEA69P	69	A		PHE	PRO	10.5836
USER	5bmy_repx	0	PHEA69Q	69	A		PHE	GLN	3.71253
USER	5bmy_repx	0	PHEA69R	69	A		PHE	ARG	6.22041
USER	5bmy_repx	0	PHEA69S	69	A		PHE	SER	6.43144
USER	5bmy_repx	0	PHEA69T	69	A		PHE	THR	4.92004
USER	5bmy_repx	0	PHEA69V	69	A		PHE	VAL	3.72535
USER	5bmy_repx	0	PHEA69W	69	A		PHE	TRP	2.53348
USER	5bmy_repx	0	PHEA69Y	69	A		PHE	TYR	0.364341
USER	5bmy_repx	0	PROA70A	70	A		PRO	ALA	2.98686
USER	5bmy_repx	0	PROA70C	70	A		PRO	CYS	3.45008
USER	5bmy_repx	0	PROA70D	70	A		PRO	ASP	3.81592
USER	5bmy_repx	0	PROA70E	70	A		PRO	GLU	2.66134
USER	5bmy_repx	0	PROA70F	70	A		PRO	PHE	3.77842
USER	5bmy_repx	0	PROA70G	70	A		PRO	GLY	4.07568
USER	5bmy_repx	0	PROA70H	70	A		PRO	HIS	3.90592
USER	5bmy_repx	0	PROA70I	70	A		PRO	ILE	3.06546
USER	5bmy_repx	0	PROA70K	70	A		PRO	LYS	3.2022
USER	5bmy_repx	0	PROA70L	70	A		PRO	LEU	2.1571
USER	5bmy_repx	0	PROA70M	70	A		PRO	MET	2.10605
USER	5bmy_repx	0	PROA70N	70	A		PRO	ASN	4.22415
USER	5bmy_repx	0	PROA70Q	70	A		PRO	GLN	2.74403
USER	5bmy_repx	0	PROA70R	70	A		PRO	ARG	3.38206
USER	5bmy_repx	0	PROA70S	70	A		PRO	SER	3.81153
USER	5bmy_repx	0	PROA70T	70	A		PRO	THR	4.35161
USER	5bmy_repx	0	PROA70V	70	A		PRO	VAL	3.42218
USER	5bmy_repx	0	PROA70W	70	A		PRO	TRP	3.51798
USER	5bmy_repx	0	PROA70Y	70	A		PRO	TYR	2.80031
USER	5bmy_repx	0	GLNA71A	71	A		GLN	ALA	0.476926
USER	5bmy_repx	0	GLNA71C	71	A		GLN	CYS	0.871961
USER	5bmy_repx	0	GLNA71D	71	A		GLN	ASP	1.14051
USER	5bmy_repx	0	GLNA71E	71	A		GLN	GLU	0.488315
USER	5bmy_repx	0	GLNA71F	71	A		GLN	PHE	0.347511
USER	5bmy_repx	0	GLNA71G	71	A		GLN	GLY	1.29986
USER	5bmy_repx	0	GLNA71H	71	A		GLN	HIS	0.541548
USER	5bmy_repx	0	GLNA71I	71	A		GLN	ILE	0.189249
USER	5bmy_repx	0	GLNA71K	71	A		GLN	LYS	0.349822
USER	5bmy_repx	0	GLNA71L	71	A		GLN	LEU	-0.229134
USER	5bmy_repx	0	GLNA71M	71	A		GLN	MET	0.0731938
USER	5bmy_repx	0	GLNA71N	71	A		GLN	ASN	0.560131
USER	5bmy_repx	0	GLNA71P	71	A		GLN	PRO	1.57901
USER	5bmy_repx	0	GLNA71R	71	A		GLN	ARG	0.652605
USER	5bmy_repx	0	GLNA71S	71	A		GLN	SER	1.02136
USER	5bmy_repx	0	GLNA71T	71	A		GLN	THR	0.561136
USER	5bmy_repx	0	GLNA71V	71	A		GLN	VAL	1.18357
USER	5bmy_repx	0	GLNA71W	71	A		GLN	TRP	0.564448
USER	5bmy_repx	0	GLNA71Y	71	A		GLN	TYR	0.43906
USER	5bmy_repx	0	VALA72A	72	A		VAL	ALA	1.80323
USER	5bmy_repx	0	VALA72C	72	A		VAL	CYS	1.17657
USER	5bmy_repx	0	VALA72D	72	A		VAL	ASP	2.99152
USER	5bmy_repx	0	VALA72E	72	A		VAL	GLU	1.46979
USER	5bmy_repx	0	VALA72F	72	A		VAL	PHE	1.56655
USER	5bmy_repx	0	VALA72G	72	A		VAL	GLY	2.9442
USER	5bmy_repx	0	VALA72H	72	A		VAL	HIS	1.7187
USER	5bmy_repx	0	VALA72I	72	A		VAL	ILE	0.611136
USER	5bmy_repx	0	VALA72K	72	A		VAL	LYS	0.376225
USER	5bmy_repx	0	VALA72L	72	A		VAL	LEU	0.506545
USER	5bmy_repx	0	VALA72M	72	A		VAL	MET	0.882737
USER	5bmy_repx	0	VALA72N	72	A		VAL	ASN	1.50037
USER	5bmy_repx	0	VALA72P	72	A		VAL	PRO	4.41409
USER	5bmy_repx	0	VALA72Q	72	A		VAL	GLN	1.99798
USER	5bmy_repx	0	VALA72R	72	A		VAL	ARG	1.59384
USER	5bmy_repx	0	VALA72S	72	A		VAL	SER	2.53304
USER	5bmy_repx	0	VALA72T	72	A		VAL	THR	1.46965
USER	5bmy_repx	0	VALA72W	72	A		VAL	TRP	1.62204
USER	5bmy_repx	0	VALA72Y	72	A		VAL	TYR	1.38643
USER	5bmy_repx	0	ALAA73C	73	A		ALA	CYS	0.752127
USER	5bmy_repx	0	ALAA73D	73	A		ALA	ASP	7.96275
USER	5bmy_repx	0	ALAA73E	73	A		ALA	GLU	8.86658
USER	5bmy_repx	0	ALAA73F	73	A		ALA	PHE	22.6868
USER	5bmy_repx	0	ALAA73G	73	A		ALA	GLY	2.02123
USER	5bmy_repx	0	ALAA73H	73	A		ALA	HIS	15.4101
USER	5bmy_repx	0	ALAA73I	73	A		ALA	ILE	4.92474
USER	5bmy_repx	0	ALAA73K	73	A		ALA	LYS	6.19238
USER	5bmy_repx	0	ALAA73L	73	A		ALA	LEU	6.14854
USER	5bmy_repx	0	ALAA73M	73	A		ALA	MET	4.751
USER	5bmy_repx	0	ALAA73N	73	A		ALA	ASN	6.21756
USER	5bmy_repx	0	ALAA73P	73	A		ALA	PRO	8.70163
USER	5bmy_repx	0	ALAA73Q	73	A		ALA	GLN	8.89238
USER	5bmy_repx	0	ALAA73R	73	A		ALA	ARG	10.9929
USER	5bmy_repx	0	ALAA73S	73	A		ALA	SER	1.12169
USER	5bmy_repx	0	ALAA73T	73	A		ALA	THR	0.711604
USER	5bmy_repx	0	ALAA73V	73	A		ALA	VAL	2.89546
USER	5bmy_repx	0	ALAA73W	73	A		ALA	TRP	33.546
USER	5bmy_repx	0	ALAA73Y	73	A		ALA	TYR	34.9844
USER	5bmy_repx	0	ALAA74C	74	A		ALA	CYS	0.64769
USER	5bmy_repx	0	ALAA74D	74	A		ALA	ASP	1.03258
USER	5bmy_repx	0	ALAA74E	74	A		ALA	GLU	1.20234
USER	5bmy_repx	0	ALAA74F	74	A		ALA	PHE	-1.15621
USER	5bmy_repx	0	ALAA74G	74	A		ALA	GLY	0.677583
USER	5bmy_repx	0	ALAA74H	74	A		ALA	HIS	1.74501
USER	5bmy_repx	0	ALAA74I	74	A		ALA	ILE	2.0205
USER	5bmy_repx	0	ALAA74K	74	A		ALA	LYS	0.643695
USER	5bmy_repx	0	ALAA74L	74	A		ALA	LEU	-1.33572
USER	5bmy_repx	0	ALAA74M	74	A		ALA	MET	-1.63452
USER	5bmy_repx	0	ALAA74N	74	A		ALA	ASN	1.31013
USER	5bmy_repx	0	ALAA74P	74	A		ALA	PRO	5.67416
USER	5bmy_repx	0	ALAA74Q	74	A		ALA	GLN	0.841534
USER	5bmy_repx	0	ALAA74R	74	A		ALA	ARG	1.33771
USER	5bmy_repx	0	ALAA74S	74	A		ALA	SER	0.686773
USER	5bmy_repx	0	ALAA74T	74	A		ALA	THR	0.8396
USER	5bmy_repx	0	ALAA74V	74	A		ALA	VAL	2.02926
USER	5bmy_repx	0	ALAA74W	74	A		ALA	TRP	3.06325
USER	5bmy_repx	0	ALAA74Y	74	A		ALA	TYR	-0.168125
USER	5bmy_repx	0	THRA75A	75	A		THR	ALA	0.0285495
USER	5bmy_repx	0	THRA75C	75	A		THR	CYS	-0.267953
USER	5bmy_repx	0	THRA75D	75	A		THR	ASP	1.31599
USER	5bmy_repx	0	THRA75E	75	A		THR	GLU	0.600515
USER	5bmy_repx	0	THRA75F	75	A		THR	PHE	0.3707
USER	5bmy_repx	0	THRA75G	75	A		THR	GLY	0.516424
USER	5bmy_repx	0	THRA75H	75	A		THR	HIS	1.38242
USER	5bmy_repx	0	THRA75I	75	A		THR	ILE	-0.5413
USER	5bmy_repx	0	THRA75K	75	A		THR	LYS	-0.479052
USER	5bmy_repx	0	THRA75L	75	A		THR	LEU	-0.832603
USER	5bmy_repx	0	THRA75M	75	A		THR	MET	-1.08412
USER	5bmy_repx	0	THRA75N	75	A		THR	ASN	0.946652
USER	5bmy_repx	0	THRA75P	75	A		THR	PRO	1.22899
USER	5bmy_repx	0	THRA75Q	75	A		THR	GLN	0.268486
USER	5bmy_repx	0	THRA75R	75	A		THR	ARG	-0.229258
USER	5bmy_repx	0	THRA75S	75	A		THR	SER	0.0198587
USER	5bmy_repx	0	THRA75V	75	A		THR	VAL	0.0214537
USER	5bmy_repx	0	THRA75W	75	A		THR	TRP	1.30473
USER	5bmy_repx	0	THRA75Y	75	A		THR	TYR	0.63842
USER	5bmy_repx	0	GLYA76A	76	A		GLY	ALA	3.82322
USER	5bmy_repx	0	GLYA76C	76	A		GLY	CYS	4.59765
USER	5bmy_repx	0	GLYA76D	76	A		GLY	ASP	5.99899
USER	5bmy_repx	0	GLYA76E	76	A		GLY	GLU	7.08411
USER	5bmy_repx	0	GLYA76F	76	A		GLY	PHE	9.72163
USER	5bmy_repx	0	GLYA76H	76	A		GLY	HIS	11.4118
USER	5bmy_repx	0	GLYA76I	76	A		GLY	ILE	7.00755
USER	5bmy_repx	0	GLYA76K	76	A		GLY	LYS	6.89265
USER	5bmy_repx	0	GLYA76L	76	A		GLY	LEU	5.35889
USER	5bmy_repx	0	GLYA76M	76	A		GLY	MET	4.65366
USER	5bmy_repx	0	GLYA76N	76	A		GLY	ASN	5.34725
USER	5bmy_repx	0	GLYA76P	76	A		GLY	PRO	11.4283
USER	5bmy_repx	0	GLYA76Q	76	A		GLY	GLN	5.96043
USER	5bmy_repx	0	GLYA76R	76	A		GLY	ARG	5.67749
USER	5bmy_repx	0	GLYA76S	76	A		GLY	SER	4.86721
USER	5bmy_repx	0	GLYA76T	76	A		GLY	THR	6.86569
USER	5bmy_repx	0	GLYA76V	76	A		GLY	VAL	6.85852
USER	5bmy_repx	0	GLYA76W	76	A		GLY	TRP	4.22505
USER	5bmy_repx	0	GLYA76Y	76	A		GLY	TYR	5.87982
USER	5bmy_repx	0	ASPA77A	77	A		ASP	ALA	0.958614
USER	5bmy_repx	0	ASPA77C	77	A		ASP	CYS	1.68329
USER	5bmy_repx	0	ASPA77E	77	A		ASP	GLU	0.70048
USER	5bmy_repx	0	ASPA77F	77	A		ASP	PHE	0.564364
USER	5bmy_repx	0	ASPA77G	77	A		ASP	GLY	0.562221
USER	5bmy_repx	0	ASPA77H	77	A		ASP	HIS	1.45446
USER	5bmy_repx	0	ASPA77I	77	A		ASP	ILE	0.666262
USER	5bmy_repx	0	ASPA77K	77	A		ASP	LYS	-0.0353724
USER	5bmy_repx	0	ASPA77L	77	A		ASP	LEU	1.11982
USER	5bmy_repx	0	ASPA77M	77	A		ASP	MET	0.116825
USER	5bmy_repx	0	ASPA77N	77	A		ASP	ASN	1.07715
USER	5bmy_repx	0	ASPA77P	77	A		ASP	PRO	5.47814
USER	5bmy_repx	0	ASPA77Q	77	A		ASP	GLN	0.35739
USER	5bmy_repx	0	ASPA77R	77	A		ASP	ARG	-0.116513
USER	5bmy_repx	0	ASPA77S	77	A		ASP	SER	1.10272
USER	5bmy_repx	0	ASPA77T	77	A		ASP	THR	1.25165
USER	5bmy_repx	0	ASPA77V	77	A		ASP	VAL	1.38477
USER	5bmy_repx	0	ASPA77W	77	A		ASP	TRP	1.40824
USER	5bmy_repx	0	ASPA77Y	77	A		ASP	TYR	0.813317
USER	5bmy_repx	0	GLYA78A	78	A		GLY	ALA	4.6157
USER	5bmy_repx	0	GLYA78C	78	A		GLY	CYS	7.48113
USER	5bmy_repx	0	GLYA78D	78	A		GLY	ASP	13.4718
USER	5bmy_repx	0	GLYA78E	78	A		GLY	GLU	20.1932
USER	5bmy_repx	0	GLYA78F	78	A		GLY	PHE	32.2515
USER	5bmy_repx	0	GLYA78H	78	A		GLY	HIS	34.0199
USER	5bmy_repx	0	GLYA78I	78	A		GLY	ILE	16.8268
USER	5bmy_repx	0	GLYA78K	78	A		GLY	LYS	24.2091
USER	5bmy_repx	0	GLYA78L	78	A		GLY	LEU	13.5246
USER	5bmy_repx	0	GLYA78M	78	A		GLY	MET	12.5727
USER	5bmy_repx	0	GLYA78N	78	A		GLY	ASN	12.2297
USER	5bmy_repx	0	GLYA78P	78	A		GLY	PRO	17.7823
USER	5bmy_repx	0	GLYA78Q	78	A		GLY	GLN	18.2586
USER	5bmy_repx	0	GLYA78R	78	A		GLY	ARG	22.3899
USER	5bmy_repx	0	GLYA78S	78	A		GLY	SER	9.25171
USER	5bmy_repx	0	GLYA78T	78	A		GLY	THR	11.3649
USER	5bmy_repx	0	GLYA78V	78	A		GLY	VAL	12.0897
USER	5bmy_repx	0	GLYA78W	78	A		GLY	TRP	41.3273
USER	5bmy_repx	0	GLYA78Y	78	A		GLY	TYR	36.2889
USER	5bmy_repx	0	PROA79A	79	A		PRO	ALA	3.14155
USER	5bmy_repx	0	PROA79C	79	A		PRO	CYS	3.03852
USER	5bmy_repx	0	PROA79D	79	A		PRO	ASP	7.88712
USER	5bmy_repx	0	PROA79E	79	A		PRO	GLU	4.88373
USER	5bmy_repx	0	PROA79F	79	A		PRO	PHE	19.7015
USER	5bmy_repx	0	PROA79G	79	A		PRO	GLY	4.62108
USER	5bmy_repx	0	PROA79H	79	A		PRO	HIS	17.081
USER	5bmy_repx	0	PROA79I	79	A		PRO	ILE	6.45221
USER	5bmy_repx	0	PROA79K	79	A		PRO	LYS	13.7703
USER	5bmy_repx	0	PROA79L	79	A		PRO	LEU	4.53973
USER	5bmy_repx	0	PROA79M	79	A		PRO	MET	6.20665
USER	5bmy_repx	0	PROA79N	79	A		PRO	ASN	6.06512
USER	5bmy_repx	0	PROA79Q	79	A		PRO	GLN	5.11597
USER	5bmy_repx	0	PROA79R	79	A		PRO	ARG	14.2903
USER	5bmy_repx	0	PROA79S	79	A		PRO	SER	4.86072
USER	5bmy_repx	0	PROA79T	79	A		PRO	THR	7.31773
USER	5bmy_repx	0	PROA79V	79	A		PRO	VAL	4.54779
USER	5bmy_repx	0	PROA79W	79	A		PRO	TRP	32.304
USER	5bmy_repx	0	PROA79Y	79	A		PRO	TYR	27.7319
USER	5bmy_repx	0	ASPA80A	80	A		ASP	ALA	2.97069
USER	5bmy_repx	0	ASPA80C	80	A		ASP	CYS	2.43484
USER	5bmy_repx	0	ASPA80E	80	A		ASP	GLU	6.6944
USER	5bmy_repx	0	ASPA80F	80	A		ASP	PHE	10.5381
USER	5bmy_repx	0	ASPA80G	80	A		ASP	GLY	4.51992
USER	5bmy_repx	0	ASPA80H	80	A		ASP	HIS	6.81296
USER	5bmy_repx	0	ASPA80I	80	A		ASP	ILE	2.34395
USER	5bmy_repx	0	ASPA80K	80	A		ASP	LYS	6.78055
USER	5bmy_repx	0	ASPA80L	80	A		ASP	LEU	4.8299
USER	5bmy_repx	0	ASPA80M	80	A		ASP	MET	2.19432
USER	5bmy_repx	0	ASPA80N	80	A		ASP	ASN	3.45997
USER	5bmy_repx	0	ASPA80P	80	A		ASP	PRO	2.58682
USER	5bmy_repx	0	ASPA80Q	80	A		ASP	GLN	7.22244
USER	5bmy_repx	0	ASPA80R	80	A		ASP	ARG	10.311
USER	5bmy_repx	0	ASPA80S	80	A		ASP	SER	3.23096
USER	5bmy_repx	0	ASPA80T	80	A		ASP	THR	2.45666
USER	5bmy_repx	0	ASPA80V	80	A		ASP	VAL	1.77224
USER	5bmy_repx	0	ASPA80W	80	A		ASP	TRP	21.1318
USER	5bmy_repx	0	ASPA80Y	80	A		ASP	TYR	13.8565
USER	5bmy_repx	0	ILEA81A	81	A		ILE	ALA	5.08368
USER	5bmy_repx	0	ILEA81C	81	A		ILE	CYS	4.01058
USER	5bmy_repx	0	ILEA81D	81	A		ILE	ASP	7.23873
USER	5bmy_repx	0	ILEA81E	81	A		ILE	GLU	6.36607
USER	5bmy_repx	0	ILEA81F	81	A		ILE	PHE	12.8701
USER	5bmy_repx	0	ILEA81G	81	A		ILE	GLY	7.20664
USER	5bmy_repx	0	ILEA81H	81	A		ILE	HIS	8.77272
USER	5bmy_repx	0	ILEA81K	81	A		ILE	LYS	6.44599
USER	5bmy_repx	0	ILEA81L	81	A		ILE	LEU	1.37932
USER	5bmy_repx	0	ILEA81M	81	A		ILE	MET	0.602854
USER	5bmy_repx	0	ILEA81N	81	A		ILE	ASN	4.15515
USER	5bmy_repx	0	ILEA81P	81	A		ILE	PRO	7.36183
USER	5bmy_repx	0	ILEA81Q	81	A		ILE	GLN	4.57396
USER	5bmy_repx	0	ILEA81R	81	A		ILE	ARG	8.27469
USER	5bmy_repx	0	ILEA81S	81	A		ILE	SER	5.57508
USER	5bmy_repx	0	ILEA81T	81	A		ILE	THR	3.6637
USER	5bmy_repx	0	ILEA81V	81	A		ILE	VAL	0.910531
USER	5bmy_repx	0	ILEA81W	81	A		ILE	TRP	13.095
USER	5bmy_repx	0	ILEA81Y	81	A		ILE	TYR	14.1507
USER	5bmy_repx	0	ILEA82A	82	A		ILE	ALA	3.73128
USER	5bmy_repx	0	ILEA82C	82	A		ILE	CYS	2.99282
USER	5bmy_repx	0	ILEA82D	82	A		ILE	ASP	5.27342
USER	5bmy_repx	0	ILEA82E	82	A		ILE	GLU	4.38515
USER	5bmy_repx	0	ILEA82F	82	A		ILE	PHE	1.94223
USER	5bmy_repx	0	ILEA82G	82	A		ILE	GLY	5.50507
USER	5bmy_repx	0	ILEA82H	82	A		ILE	HIS	11.2833
USER	5bmy_repx	0	ILEA82K	82	A		ILE	LYS	3.52485
USER	5bmy_repx	0	ILEA82L	82	A		ILE	LEU	0.201388
USER	5bmy_repx	0	ILEA82M	82	A		ILE	MET	1.12868
USER	5bmy_repx	0	ILEA82N	82	A		ILE	ASN	4.25066
USER	5bmy_repx	0	ILEA82P	82	A		ILE	PRO	4.09137
USER	5bmy_repx	0	ILEA82Q	82	A		ILE	GLN	3.34336
USER	5bmy_repx	0	ILEA82R	82	A		ILE	ARG	7.24466
USER	5bmy_repx	0	ILEA82S	82	A		ILE	SER	4.85822
USER	5bmy_repx	0	ILEA82T	82	A		ILE	THR	2.97202
USER	5bmy_repx	0	ILEA82V	82	A		ILE	VAL	1.09978
USER	5bmy_repx	0	ILEA82W	82	A		ILE	TRP	14.5201
USER	5bmy_repx	0	ILEA82Y	82	A		ILE	TYR	4.86984
USER	5bmy_repx	0	PHEA83A	83	A		PHE	ALA	6.03568
USER	5bmy_repx	0	PHEA83C	83	A		PHE	CYS	5.26274
USER	5bmy_repx	0	PHEA83D	83	A		PHE	ASP	7.73283
USER	5bmy_repx	0	PHEA83E	83	A		PHE	GLU	6.83645
USER	5bmy_repx	0	PHEA83G	83	A		PHE	GLY	7.75599
USER	5bmy_repx	0	PHEA83H	83	A		PHE	HIS	3.87233
USER	5bmy_repx	0	PHEA83I	83	A		PHE	ILE	3.2687
USER	5bmy_repx	0	PHEA83K	83	A		PHE	LYS	4.84964
USER	5bmy_repx	0	PHEA83L	83	A		PHE	LEU	1.97633
USER	5bmy_repx	0	PHEA83M	83	A		PHE	MET	1.53826
USER	5bmy_repx	0	PHEA83N	83	A		PHE	ASN	5.05774
USER	5bmy_repx	0	PHEA83P	83	A		PHE	PRO	7.20082
USER	5bmy_repx	0	PHEA83Q	83	A		PHE	GLN	4.76037
USER	5bmy_repx	0	PHEA83R	83	A		PHE	ARG	4.96174
USER	5bmy_repx	0	PHEA83S	83	A		PHE	SER	6.35191
USER	5bmy_repx	0	PHEA83T	83	A		PHE	THR	4.58533
USER	5bmy_repx	0	PHEA83V	83	A		PHE	VAL	3.71657
USER	5bmy_repx	0	PHEA83W	83	A		PHE	TRP	1.86483
USER	5bmy_repx	0	PHEA83Y	83	A		PHE	TYR	1.41062
USER	5bmy_repx	0	TRPA84A	84	A		TRP	ALA	1.51368
USER	5bmy_repx	0	TRPA84C	84	A		TRP	CYS	0.861208
USER	5bmy_repx	0	TRPA84D	84	A		TRP	ASP	2.39213
USER	5bmy_repx	0	TRPA84E	84	A		TRP	GLU	1.45528
USER	5bmy_repx	0	TRPA84F	84	A		TRP	PHE	-0.26339
USER	5bmy_repx	0	TRPA84G	84	A		TRP	GLY	2.16239
USER	5bmy_repx	0	TRPA84H	84	A		TRP	HIS	1.56265
USER	5bmy_repx	0	TRPA84I	84	A		TRP	ILE	2.99202
USER	5bmy_repx	0	TRPA84K	84	A		TRP	LYS	1.52517
USER	5bmy_repx	0	TRPA84L	84	A		TRP	LEU	1.31332
USER	5bmy_repx	0	TRPA84M	84	A		TRP	MET	0.385916
USER	5bmy_repx	0	TRPA84N	84	A		TRP	ASN	0.960712
USER	5bmy_repx	0	TRPA84P	84	A		TRP	PRO	5.62161
USER	5bmy_repx	0	TRPA84Q	84	A		TRP	GLN	2.05857
USER	5bmy_repx	0	TRPA84R	84	A		TRP	ARG	0.123004
USER	5bmy_repx	0	TRPA84S	84	A		TRP	SER	0.574637
USER	5bmy_repx	0	TRPA84T	84	A		TRP	THR	1.96806
USER	5bmy_repx	0	TRPA84V	84	A		TRP	VAL	1.62195
USER	5bmy_repx	0	TRPA84Y	84	A		TRP	TYR	0.184608
USER	5bmy_repx	0	ALAA85C	85	A		ALA	CYS	0.262589
USER	5bmy_repx	0	ALAA85D	85	A		ALA	ASP	3.56226
USER	5bmy_repx	0	ALAA85E	85	A		ALA	GLU	1.15655
USER	5bmy_repx	0	ALAA85F	85	A		ALA	PHE	0.492719
USER	5bmy_repx	0	ALAA85G	85	A		ALA	GLY	0.902128
USER	5bmy_repx	0	ALAA85H	85	A		ALA	HIS	1.16446
USER	5bmy_repx	0	ALAA85I	85	A		ALA	ILE	-0.128499
USER	5bmy_repx	0	ALAA85K	85	A		ALA	LYS	0.0510131
USER	5bmy_repx	0	ALAA85L	85	A		ALA	LEU	-0.51443
USER	5bmy_repx	0	ALAA85M	85	A		ALA	MET	-1.05975
USER	5bmy_repx	0	ALAA85N	85	A		ALA	ASN	0.123633
USER	5bmy_repx	0	ALAA85P	85	A		ALA	PRO	-2.25862
USER	5bmy_repx	0	ALAA85Q	85	A		ALA	GLN	-0.710921
USER	5bmy_repx	0	ALAA85R	85	A		ALA	ARG	-1.10235
USER	5bmy_repx	0	ALAA85S	85	A		ALA	SER	-0.484366
USER	5bmy_repx	0	ALAA85T	85	A		ALA	THR	-0.830459
USER	5bmy_repx	0	ALAA85V	85	A		ALA	VAL	0.17338
USER	5bmy_repx	0	ALAA85W	85	A		ALA	TRP	-0.527319
USER	5bmy_repx	0	ALAA85Y	85	A		ALA	TYR	1.84782
USER	5bmy_repx	0	HISA86A	86	A		HIS	ALA	2.41891
USER	5bmy_repx	0	HISA86C	86	A		HIS	CYS	2.79929
USER	5bmy_repx	0	HISA86D	86	A		HIS	ASP	3.63782
USER	5bmy_repx	0	HISA86E	86	A		HIS	GLU	5.74604
USER	5bmy_repx	0	HISA86F	86	A		HIS	PHE	5.19772
USER	5bmy_repx	0	HISA86G	86	A		HIS	GLY	3.82999
USER	5bmy_repx	0	HISA86I	86	A		HIS	ILE	3.28856
USER	5bmy_repx	0	HISA86K	86	A		HIS	LYS	7.99066
USER	5bmy_repx	0	HISA86L	86	A		HIS	LEU	5.82521
USER	5bmy_repx	0	HISA86M	86	A		HIS	MET	1.74357
USER	5bmy_repx	0	HISA86N	86	A		HIS	ASN	1.18267
USER	5bmy_repx	0	HISA86P	86	A		HIS	PRO	5.44206
USER	5bmy_repx	0	HISA86Q	86	A		HIS	GLN	3.15936
USER	5bmy_repx	0	HISA86R	86	A		HIS	ARG	8.99249
USER	5bmy_repx	0	HISA86S	86	A		HIS	SER	3.36367
USER	5bmy_repx	0	HISA86T	86	A		HIS	THR	4.81654
USER	5bmy_repx	0	HISA86V	86	A		HIS	VAL	2.69167
USER	5bmy_repx	0	HISA86W	86	A		HIS	TRP	12.4741
USER	5bmy_repx	0	HISA86Y	86	A		HIS	TYR	12.4101
USER	5bmy_repx	0	ASPA87A	87	A		ASP	ALA	1.42368
USER	5bmy_repx	0	ASPA87C	87	A		ASP	CYS	1.2516
USER	5bmy_repx	0	ASPA87E	87	A		ASP	GLU	1.94315
USER	5bmy_repx	0	ASPA87F	87	A		ASP	PHE	-0.551918
USER	5bmy_repx	0	ASPA87G	87	A		ASP	GLY	2.71526
USER	5bmy_repx	0	ASPA87H	87	A		ASP	HIS	0.73604
USER	5bmy_repx	0	ASPA87I	87	A		ASP	ILE	3.42671
USER	5bmy_repx	0	ASPA87K	87	A		ASP	LYS	4.53425
USER	5bmy_repx	0	ASPA87L	87	A		ASP	LEU	0.872979
USER	5bmy_repx	0	ASPA87M	87	A		ASP	MET	-0.754027
USER	5bmy_repx	0	ASPA87N	87	A		ASP	ASN	1.7506
USER	5bmy_repx	0	ASPA87P	87	A		ASP	PRO	0.949519
USER	5bmy_repx	0	ASPA87Q	87	A		ASP	GLN	2.44504
USER	5bmy_repx	0	ASPA87R	87	A		ASP	ARG	3.18651
USER	5bmy_repx	0	ASPA87S	87	A		ASP	SER	1.6295
USER	5bmy_repx	0	ASPA87T	87	A		ASP	THR	0.458327
USER	5bmy_repx	0	ASPA87V	87	A		ASP	VAL	1.27093
USER	5bmy_repx	0	ASPA87W	87	A		ASP	TRP	2.09364
USER	5bmy_repx	0	ASPA87Y	87	A		ASP	TYR	-1.81383
USER	5bmy_repx	0	ARGA88A	88	A		ARG	ALA	1.20214
USER	5bmy_repx	0	ARGA88C	88	A		ARG	CYS	0.393648
USER	5bmy_repx	0	ARGA88D	88	A		ARG	ASP	3.02134
USER	5bmy_repx	0	ARGA88E	88	A		ARG	GLU	1.68363
USER	5bmy_repx	0	ARGA88F	88	A		ARG	PHE	-1.69114
USER	5bmy_repx	0	ARGA88G	88	A		ARG	GLY	1.66089
USER	5bmy_repx	0	ARGA88H	88	A		ARG	HIS	0.159883
USER	5bmy_repx	0	ARGA88I	88	A		ARG	ILE	1.91005
USER	5bmy_repx	0	ARGA88K	88	A		ARG	LYS	0.215774
USER	5bmy_repx	0	ARGA88L	88	A		ARG	LEU	0.173526
USER	5bmy_repx	0	ARGA88M	88	A		ARG	MET	0.156325
USER	5bmy_repx	0	ARGA88N	88	A		ARG	ASN	0.751646
USER	5bmy_repx	0	ARGA88P	88	A		ARG	PRO	4.31636
USER	5bmy_repx	0	ARGA88Q	88	A		ARG	GLN	1.2358
USER	5bmy_repx	0	ARGA88S	88	A		ARG	SER	1.27282
USER	5bmy_repx	0	ARGA88T	88	A		ARG	THR	1.46039
USER	5bmy_repx	0	ARGA88V	88	A		ARG	VAL	0.301663
USER	5bmy_repx	0	ARGA88W	88	A		ARG	TRP	0.171502
USER	5bmy_repx	0	ARGA88Y	88	A		ARG	TYR	0.179919
USER	5bmy_repx	0	PHEA89A	89	A		PHE	ALA	3.35283
USER	5bmy_repx	0	PHEA89C	89	A		PHE	CYS	2.88315
USER	5bmy_repx	0	PHEA89D	89	A		PHE	ASP	3.68399
USER	5bmy_repx	0	PHEA89E	89	A		PHE	GLU	4.59233
USER	5bmy_repx	0	PHEA89G	89	A		PHE	GLY	3.73264
USER	5bmy_repx	0	PHEA89H	89	A		PHE	HIS	3.30378
USER	5bmy_repx	0	PHEA89I	89	A		PHE	ILE	2.3444
USER	5bmy_repx	0	PHEA89K	89	A		PHE	LYS	2.53659
USER	5bmy_repx	0	PHEA89L	89	A		PHE	LEU	0.909289
USER	5bmy_repx	0	PHEA89M	89	A		PHE	MET	0.52368
USER	5bmy_repx	0	PHEA89N	89	A		PHE	ASN	3.06388
USER	5bmy_repx	0	PHEA89P	89	A		PHE	PRO	5.02619
USER	5bmy_repx	0	PHEA89Q	89	A		PHE	GLN	3.37251
USER	5bmy_repx	0	PHEA89R	89	A		PHE	ARG	5.25236
USER	5bmy_repx	0	PHEA89S	89	A		PHE	SER	2.54864
USER	5bmy_repx	0	PHEA89T	89	A		PHE	THR	2.19578
USER	5bmy_repx	0	PHEA89V	89	A		PHE	VAL	3.48022
USER	5bmy_repx	0	PHEA89W	89	A		PHE	TRP	5.05665
USER	5bmy_repx	0	PHEA89Y	89	A		PHE	TYR	0.962501
USER	5bmy_repx	0	GLYA90A	90	A		GLY	ALA	1.35971
USER	5bmy_repx	0	GLYA90C	90	A		GLY	CYS	4.8206
USER	5bmy_repx	0	GLYA90D	90	A		GLY	ASP	10.3128
USER	5bmy_repx	0	GLYA90E	90	A		GLY	GLU	12.15
USER	5bmy_repx	0	GLYA90F	90	A		GLY	PHE	20.4377
USER	5bmy_repx	0	GLYA90H	90	A		GLY	HIS	29.0924
USER	5bmy_repx	0	GLYA90I	90	A		GLY	ILE	16.5555
USER	5bmy_repx	0	GLYA90K	90	A		GLY	LYS	18.2818
USER	5bmy_repx	0	GLYA90L	90	A		GLY	LEU	13.5758
USER	5bmy_repx	0	GLYA90M	90	A		GLY	MET	14.6408
USER	5bmy_repx	0	GLYA90N	90	A		GLY	ASN	9.67602
USER	5bmy_repx	0	GLYA90P	90	A		GLY	PRO	8.75675
USER	5bmy_repx	0	GLYA90Q	90	A		GLY	GLN	15.5709
USER	5bmy_repx	0	GLYA90R	90	A		GLY	ARG	10.3858
USER	5bmy_repx	0	GLYA90S	90	A		GLY	SER	4.72809
USER	5bmy_repx	0	GLYA90T	90	A		GLY	THR	12.0127
USER	5bmy_repx	0	GLYA90V	90	A		GLY	VAL	10.6602
USER	5bmy_repx	0	GLYA90W	90	A		GLY	TRP	21.9387
USER	5bmy_repx	0	GLYA90Y	90	A		GLY	TYR	39.7887
USER	5bmy_repx	0	GLYA91A	91	A		GLY	ALA	-0.912072
USER	5bmy_repx	0	GLYA91C	91	A		GLY	CYS	-0.61768
USER	5bmy_repx	0	GLYA91D	91	A		GLY	ASP	-0.811107
USER	5bmy_repx	0	GLYA91E	91	A		GLY	GLU	-1.38427
USER	5bmy_repx	0	GLYA91F	91	A		GLY	PHE	-1.72038
USER	5bmy_repx	0	GLYA91H	91	A		GLY	HIS	-1.18561
USER	5bmy_repx	0	GLYA91I	91	A		GLY	ILE	-0.191121
USER	5bmy_repx	0	GLYA91K	91	A		GLY	LYS	-0.844111
USER	5bmy_repx	0	GLYA91L	91	A		GLY	LEU	-1.85778
USER	5bmy_repx	0	GLYA91M	91	A		GLY	MET	-2.45332
USER	5bmy_repx	0	GLYA91N	91	A		GLY	ASN	-0.828854
USER	5bmy_repx	0	GLYA91P	91	A		GLY	PRO	-1.68682
USER	5bmy_repx	0	GLYA91Q	91	A		GLY	GLN	-0.601357
USER	5bmy_repx	0	GLYA91R	91	A		GLY	ARG	-0.317419
USER	5bmy_repx	0	GLYA91S	91	A		GLY	SER	-0.588086
USER	5bmy_repx	0	GLYA91T	91	A		GLY	THR	0.362122
USER	5bmy_repx	0	GLYA91V	91	A		GLY	VAL	0.139001
USER	5bmy_repx	0	GLYA91W	91	A		GLY	TRP	-1.34656
USER	5bmy_repx	0	GLYA91Y	91	A		GLY	TYR	-2.4068
USER	5bmy_repx	0	TYRA92A	92	A		TYR	ALA	4.10714
USER	5bmy_repx	0	TYRA92C	92	A		TYR	CYS	3.99443
USER	5bmy_repx	0	TYRA92D	92	A		TYR	ASP	4.87206
USER	5bmy_repx	0	TYRA92E	92	A		TYR	GLU	4.40558
USER	5bmy_repx	0	TYRA92F	92	A		TYR	PHE	0.559461
USER	5bmy_repx	0	TYRA92G	92	A		TYR	GLY	5.94624
USER	5bmy_repx	0	TYRA92H	92	A		TYR	HIS	3.90201
USER	5bmy_repx	0	TYRA92I	92	A		TYR	ILE	2.49605
USER	5bmy_repx	0	TYRA92K	92	A		TYR	LYS	3.58556
USER	5bmy_repx	0	TYRA92L	92	A		TYR	LEU	1.00324
USER	5bmy_repx	0	TYRA92M	92	A		TYR	MET	0.655549
USER	5bmy_repx	0	TYRA92N	92	A		TYR	ASN	4.39314
USER	5bmy_repx	0	TYRA92P	92	A		TYR	PRO	3.40783
USER	5bmy_repx	0	TYRA92Q	92	A		TYR	GLN	3.3835
USER	5bmy_repx	0	TYRA92R	92	A		TYR	ARG	3.95441
USER	5bmy_repx	0	TYRA92S	92	A		TYR	SER	5.13901
USER	5bmy_repx	0	TYRA92T	92	A		TYR	THR	5.07114
USER	5bmy_repx	0	TYRA92V	92	A		TYR	VAL	3.54061
USER	5bmy_repx	0	TYRA92W	92	A		TYR	TRP	3.63736
USER	5bmy_repx	0	ALAA93C	93	A		ALA	CYS	0.583539
USER	5bmy_repx	0	ALAA93D	93	A		ALA	ASP	1.89834
USER	5bmy_repx	0	ALAA93E	93	A		ALA	GLU	2.10405
USER	5bmy_repx	0	ALAA93F	93	A		ALA	PHE	0.0456155
USER	5bmy_repx	0	ALAA93G	93	A		ALA	GLY	1.93762
USER	5bmy_repx	0	ALAA93H	93	A		ALA	HIS	3.34611
USER	5bmy_repx	0	ALAA93I	93	A		ALA	ILE	3.90169
USER	5bmy_repx	0	ALAA93K	93	A		ALA	LYS	-0.730691
USER	5bmy_repx	0	ALAA93L	93	A		ALA	LEU	-0.477605
USER	5bmy_repx	0	ALAA93M	93	A		ALA	MET	-1.26394
USER	5bmy_repx	0	ALAA93N	93	A		ALA	ASN	1.50103
USER	5bmy_repx	0	ALAA93P	93	A		ALA	PRO	8.45992
USER	5bmy_repx	0	ALAA93Q	93	A		ALA	GLN	1.32838
USER	5bmy_repx	0	ALAA93R	93	A		ALA	ARG	0.505461
USER	5bmy_repx	0	ALAA93S	93	A		ALA	SER	1.58776
USER	5bmy_repx	0	ALAA93T	93	A		ALA	THR	1.17672
USER	5bmy_repx	0	ALAA93V	93	A		ALA	VAL	1.43308
USER	5bmy_repx	0	ALAA93W	93	A		ALA	TRP	2.66472
USER	5bmy_repx	0	ALAA93Y	93	A		ALA	TYR	-0.217784
USER	5bmy_repx	0	GLNA94A	94	A		GLN	ALA	0.820841
USER	5bmy_repx	0	GLNA94C	94	A		GLN	CYS	1.4097
USER	5bmy_repx	0	GLNA94D	94	A		GLN	ASP	0.351224
USER	5bmy_repx	0	GLNA94E	94	A		GLN	GLU	0.0824294
USER	5bmy_repx	0	GLNA94F	94	A		GLN	PHE	-1.40199
USER	5bmy_repx	0	GLNA94G	94	A		GLN	GLY	2.20032
USER	5bmy_repx	0	GLNA94H	94	A		GLN	HIS	1.78653
USER	5bmy_repx	0	GLNA94I	94	A		GLN	ILE	-0.197977
USER	5bmy_repx	0	GLNA94K	94	A		GLN	LYS	0.396981
USER	5bmy_repx	0	GLNA94L	94	A		GLN	LEU	-0.0811197
USER	5bmy_repx	0	GLNA94M	94	A		GLN	MET	-1.35387
USER	5bmy_repx	0	GLNA94N	94	A		GLN	ASN	0.731515
USER	5bmy_repx	0	GLNA94P	94	A		GLN	PRO	6.00122
USER	5bmy_repx	0	GLNA94R	94	A		GLN	ARG	0.972539
USER	5bmy_repx	0	GLNA94S	94	A		GLN	SER	1.42828
USER	5bmy_repx	0	GLNA94T	94	A		GLN	THR	1.48083
USER	5bmy_repx	0	GLNA94V	94	A		GLN	VAL	0.588
USER	5bmy_repx	0	GLNA94W	94	A		GLN	TRP	4.24779
USER	5bmy_repx	0	GLNA94Y	94	A		GLN	TYR	-0.489777
USER	5bmy_repx	0	SERA95A	95	A		SER	ALA	0.129253
USER	5bmy_repx	0	SERA95C	95	A		SER	CYS	0.443121
USER	5bmy_repx	0	SERA95D	95	A		SER	ASP	0.785074
USER	5bmy_repx	0	SERA95E	95	A		SER	GLU	0.292738
USER	5bmy_repx	0	SERA95F	95	A		SER	PHE	0.162731
USER	5bmy_repx	0	SERA95G	95	A		SER	GLY	0.353386
USER	5bmy_repx	0	SERA95H	95	A		SER	HIS	0.721138
USER	5bmy_repx	0	SERA95I	95	A		SER	ILE	-0.250614
USER	5bmy_repx	0	SERA95K	95	A		SER	LYS	0.838853
USER	5bmy_repx	0	SERA95L	95	A		SER	LEU	-0.86072
USER	5bmy_repx	0	SERA95M	95	A		SER	MET	-1.50517
USER	5bmy_repx	0	SERA95N	95	A		SER	ASN	0.659988
USER	5bmy_repx	0	SERA95P	95	A		SER	PRO	2.69795
USER	5bmy_repx	0	SERA95Q	95	A		SER	GLN	0.184594
USER	5bmy_repx	0	SERA95R	95	A		SER	ARG	0.794239
USER	5bmy_repx	0	SERA95T	95	A		SER	THR	0.713726
USER	5bmy_repx	0	SERA95V	95	A		SER	VAL	0.102199
USER	5bmy_repx	0	SERA95W	95	A		SER	TRP	-0.291196
USER	5bmy_repx	0	SERA95Y	95	A		SER	TYR	0.487849
USER	5bmy_repx	0	GLYA96A	96	A		GLY	ALA	2.19056
USER	5bmy_repx	0	GLYA96C	96	A		GLY	CYS	3.46943
USER	5bmy_repx	0	GLYA96D	96	A		GLY	ASP	2.47579
USER	5bmy_repx	0	GLYA96E	96	A		GLY	GLU	2.34468
USER	5bmy_repx	0	GLYA96F	96	A		GLY	PHE	2.00926
USER	5bmy_repx	0	GLYA96H	96	A		GLY	HIS	2.13921
USER	5bmy_repx	0	GLYA96I	96	A		GLY	ILE	4.28762
USER	5bmy_repx	0	GLYA96K	96	A		GLY	LYS	2.3129
USER	5bmy_repx	0	GLYA96L	96	A		GLY	LEU	2.28835
USER	5bmy_repx	0	GLYA96M	96	A		GLY	MET	3.24629
USER	5bmy_repx	0	GLYA96N	96	A		GLY	ASN	1.91972
USER	5bmy_repx	0	GLYA96P	96	A		GLY	PRO	6.95969
USER	5bmy_repx	0	GLYA96Q	96	A		GLY	GLN	1.91597
USER	5bmy_repx	0	GLYA96R	96	A		GLY	ARG	2.80591
USER	5bmy_repx	0	GLYA96S	96	A		GLY	SER	3.51658
USER	5bmy_repx	0	GLYA96T	96	A		GLY	THR	3.07594
USER	5bmy_repx	0	GLYA96V	96	A		GLY	VAL	4.3705
USER	5bmy_repx	0	GLYA96W	96	A		GLY	TRP	2.29176
USER	5bmy_repx	0	GLYA96Y	96	A		GLY	TYR	2.10693
USER	5bmy_repx	0	LEUA97A	97	A		LEU	ALA	1.91703
USER	5bmy_repx	0	LEUA97C	97	A		LEU	CYS	1.82894
USER	5bmy_repx	0	LEUA97D	97	A		LEU	ASP	3.93328
USER	5bmy_repx	0	LEUA97E	97	A		LEU	GLU	3.79612
USER	5bmy_repx	0	LEUA97F	97	A		LEU	PHE	0.280186
USER	5bmy_repx	0	LEUA97G	97	A		LEU	GLY	3.01479
USER	5bmy_repx	0	LEUA97H	97	A		LEU	HIS	2.15504
USER	5bmy_repx	0	LEUA97I	97	A		LEU	ILE	3.70109
USER	5bmy_repx	0	LEUA97K	97	A		LEU	LYS	2.74034
USER	5bmy_repx	0	LEUA97M	97	A		LEU	MET	0.401723
USER	5bmy_repx	0	LEUA97N	97	A		LEU	ASN	3.07201
USER	5bmy_repx	0	LEUA97P	97	A		LEU	PRO	6.88942
USER	5bmy_repx	0	LEUA97Q	97	A		LEU	GLN	2.54479
USER	5bmy_repx	0	LEUA97R	97	A		LEU	ARG	3.90238
USER	5bmy_repx	0	LEUA97S	97	A		LEU	SER	2.2176
USER	5bmy_repx	0	LEUA97T	97	A		LEU	THR	2.1391
USER	5bmy_repx	0	LEUA97V	97	A		LEU	VAL	2.98448
USER	5bmy_repx	0	LEUA97W	97	A		LEU	TRP	1.62504
USER	5bmy_repx	0	LEUA97Y	97	A		LEU	TYR	1.29689
USER	5bmy_repx	0	LEUA98A	98	A		LEU	ALA	3.04538
USER	5bmy_repx	0	LEUA98C	98	A		LEU	CYS	2.53792
USER	5bmy_repx	0	LEUA98D	98	A		LEU	ASP	4.63175
USER	5bmy_repx	0	LEUA98E	98	A		LEU	GLU	4.35908
USER	5bmy_repx	0	LEUA98F	98	A		LEU	PHE	6.59706
USER	5bmy_repx	0	LEUA98G	98	A		LEU	GLY	4.52274
USER	5bmy_repx	0	LEUA98H	98	A		LEU	HIS	3.2851
USER	5bmy_repx	0	LEUA98I	98	A		LEU	ILE	-0.100265
USER	5bmy_repx	0	LEUA98K	98	A		LEU	LYS	4.53654
USER	5bmy_repx	0	LEUA98M	98	A		LEU	MET	0.573869
USER	5bmy_repx	0	LEUA98N	98	A		LEU	ASN	3.13703
USER	5bmy_repx	0	LEUA98P	98	A		LEU	PRO	5.27873
USER	5bmy_repx	0	LEUA98Q	98	A		LEU	GLN	3.58991
USER	5bmy_repx	0	LEUA98R	98	A		LEU	ARG	14.0345
USER	5bmy_repx	0	LEUA98S	98	A		LEU	SER	3.42452
USER	5bmy_repx	0	LEUA98T	98	A		LEU	THR	2.52681
USER	5bmy_repx	0	LEUA98V	98	A		LEU	VAL	1.38286
USER	5bmy_repx	0	LEUA98W	98	A		LEU	TRP	17.3403
USER	5bmy_repx	0	LEUA98Y	98	A		LEU	TYR	9.87465
USER	5bmy_repx	0	ALAA99C	99	A		ALA	CYS	0.507934
USER	5bmy_repx	0	ALAA99D	99	A		ALA	ASP	0.8747
USER	5bmy_repx	0	ALAA99E	99	A		ALA	GLU	0.321362
USER	5bmy_repx	0	ALAA99F	99	A		ALA	PHE	-0.930213
USER	5bmy_repx	0	ALAA99G	99	A		ALA	GLY	0.914515
USER	5bmy_repx	0	ALAA99H	99	A		ALA	HIS	0.880803
USER	5bmy_repx	0	ALAA99I	99	A		ALA	ILE	1.26127
USER	5bmy_repx	0	ALAA99K	99	A		ALA	LYS	0.230802
USER	5bmy_repx	0	ALAA99L	99	A		ALA	LEU	-0.110653
USER	5bmy_repx	0	ALAA99M	99	A		ALA	MET	-0.927035
USER	5bmy_repx	0	ALAA99N	99	A		ALA	ASN	0.717201
USER	5bmy_repx	0	ALAA99P	99	A		ALA	PRO	6.28914
USER	5bmy_repx	0	ALAA99Q	99	A		ALA	GLN	0.213047
USER	5bmy_repx	0	ALAA99R	99	A		ALA	ARG	0.44976
USER	5bmy_repx	0	ALAA99S	99	A		ALA	SER	0.653383
USER	5bmy_repx	0	ALAA99T	99	A		ALA	THR	2.04375
USER	5bmy_repx	0	ALAA99V	99	A		ALA	VAL	0.262373
USER	5bmy_repx	0	ALAA99W	99	A		ALA	TRP	-0.959473
USER	5bmy_repx	0	ALAA99Y	99	A		ALA	TYR	-0.148399
USER	5bmy_repx	0	GLUA100A	100	A		GLU	ALA	0.089885
USER	5bmy_repx	0	GLUA100C	100	A		GLU	CYS	0.0220872
USER	5bmy_repx	0	GLUA100D	100	A		GLU	ASP	0.703392
USER	5bmy_repx	0	GLUA100F	100	A		GLU	PHE	-0.945042
USER	5bmy_repx	0	GLUA100G	100	A		GLU	GLY	0.832698
USER	5bmy_repx	0	GLUA100H	100	A		GLU	HIS	0.311946
USER	5bmy_repx	0	GLUA100I	100	A		GLU	ILE	-0.675236
USER	5bmy_repx	0	GLUA100K	100	A		GLU	LYS	-0.211625
USER	5bmy_repx	0	GLUA100L	100	A		GLU	LEU	-0.478421
USER	5bmy_repx	0	GLUA100M	100	A		GLU	MET	-0.675676
USER	5bmy_repx	0	GLUA100N	100	A		GLU	ASN	0.801399
USER	5bmy_repx	0	GLUA100P	100	A		GLU	PRO	-0.514923
USER	5bmy_repx	0	GLUA100Q	100	A		GLU	GLN	-0.480878
USER	5bmy_repx	0	GLUA100R	100	A		GLU	ARG	-0.00920953
USER	5bmy_repx	0	GLUA100S	100	A		GLU	SER	0.259812
USER	5bmy_repx	0	GLUA100T	100	A		GLU	THR	0.048587
USER	5bmy_repx	0	GLUA100V	100	A		GLU	VAL	-0.063458
USER	5bmy_repx	0	GLUA100W	100	A		GLU	TRP	-0.565473
USER	5bmy_repx	0	GLUA100Y	100	A		GLU	TYR	-0.803666
USER	5bmy_repx	0	ILEA101A	101	A		ILE	ALA	2.73408
USER	5bmy_repx	0	ILEA101C	101	A		ILE	CYS	2.3363
USER	5bmy_repx	0	ILEA101D	101	A		ILE	ASP	4.92343
USER	5bmy_repx	0	ILEA101E	101	A		ILE	GLU	4.70003
USER	5bmy_repx	0	ILEA101F	101	A		ILE	PHE	10.7012
USER	5bmy_repx	0	ILEA101G	101	A		ILE	GLY	3.62009
USER	5bmy_repx	0	ILEA101H	101	A		ILE	HIS	3.30682
USER	5bmy_repx	0	ILEA101K	101	A		ILE	LYS	4.99535
USER	5bmy_repx	0	ILEA101L	101	A		ILE	LEU	2.80088
USER	5bmy_repx	0	ILEA101M	101	A		ILE	MET	1.33541
USER	5bmy_repx	0	ILEA101N	101	A		ILE	ASN	3.79955
USER	5bmy_repx	0	ILEA101P	101	A		ILE	PRO	4.5257
USER	5bmy_repx	0	ILEA101Q	101	A		ILE	GLN	5.68891
USER	5bmy_repx	0	ILEA101R	101	A		ILE	ARG	3.76978
USER	5bmy_repx	0	ILEA101S	101	A		ILE	SER	3.888
USER	5bmy_repx	0	ILEA101T	101	A		ILE	THR	3.41781
USER	5bmy_repx	0	ILEA101V	101	A		ILE	VAL	0.926913
USER	5bmy_repx	0	ILEA101W	101	A		ILE	TRP	15.1938
USER	5bmy_repx	0	ILEA101Y	101	A		ILE	TYR	14.3157
USER	5bmy_repx	0	THRA102A	102	A		THR	ALA	-0.0778286
USER	5bmy_repx	0	THRA102C	102	A		THR	CYS	-0.0469692
USER	5bmy_repx	0	THRA102D	102	A		THR	ASP	-0.0389553
USER	5bmy_repx	0	THRA102E	102	A		THR	GLU	0.0708321
USER	5bmy_repx	0	THRA102F	102	A		THR	PHE	-0.458659
USER	5bmy_repx	0	THRA102G	102	A		THR	GLY	-0.559399
USER	5bmy_repx	0	THRA102H	102	A		THR	HIS	-0.500267
USER	5bmy_repx	0	THRA102I	102	A		THR	ILE	-0.120381
USER	5bmy_repx	0	THRA102K	102	A		THR	LYS	-0.201802
USER	5bmy_repx	0	THRA102L	102	A		THR	LEU	-0.00904392
USER	5bmy_repx	0	THRA102M	102	A		THR	MET	0.0479606
USER	5bmy_repx	0	THRA102N	102	A		THR	ASN	0.10759
USER	5bmy_repx	0	THRA102P	102	A		THR	PRO	-0.396102
USER	5bmy_repx	0	THRA102Q	102	A		THR	GLN	-0.367993
USER	5bmy_repx	0	THRA102R	102	A		THR	ARG	-0.435253
USER	5bmy_repx	0	THRA102S	102	A		THR	SER	-0.126541
USER	5bmy_repx	0	THRA102V	102	A		THR	VAL	-0.313818
USER	5bmy_repx	0	THRA102W	102	A		THR	TRP	-0.828822
USER	5bmy_repx	0	THRA102Y	102	A		THR	TYR	-0.342786
USER	5bmy_repx	0	PROA103A	103	A		PRO	ALA	3.0946
USER	5bmy_repx	0	PROA103C	103	A		PRO	CYS	4.1379
USER	5bmy_repx	0	PROA103D	103	A		PRO	ASP	7.52684
USER	5bmy_repx	0	PROA103E	103	A		PRO	GLU	7.45434
USER	5bmy_repx	0	PROA103F	103	A		PRO	PHE	8.1805
USER	5bmy_repx	0	PROA103G	103	A		PRO	GLY	4.66902
USER	5bmy_repx	0	PROA103H	103	A		PRO	HIS	14.9081
USER	5bmy_repx	0	PROA103I	103	A		PRO	ILE	6.10386
USER	5bmy_repx	0	PROA103K	103	A		PRO	LYS	13.4079
USER	5bmy_repx	0	PROA103L	103	A		PRO	LEU	8.89498
USER	5bmy_repx	0	PROA103M	103	A		PRO	MET	6.90748
USER	5bmy_repx	0	PROA103N	103	A		PRO	ASN	5.11384
USER	5bmy_repx	0	PROA103Q	103	A		PRO	GLN	8.13903
USER	5bmy_repx	0	PROA103R	103	A		PRO	ARG	11.3088
USER	5bmy_repx	0	PROA103S	103	A		PRO	SER	4.26683
USER	5bmy_repx	0	PROA103T	103	A		PRO	THR	4.3776
USER	5bmy_repx	0	PROA103V	103	A		PRO	VAL	5.66378
USER	5bmy_repx	0	PROA103W	103	A		PRO	TRP	16.2075
USER	5bmy_repx	0	PROA103Y	103	A		PRO	TYR	9.33091
USER	5bmy_repx	0	ASPA104A	104	A		ASP	ALA	3.84902
USER	5bmy_repx	0	ASPA104C	104	A		ASP	CYS	4.35175
USER	5bmy_repx	0	ASPA104E	104	A		ASP	GLU	1.7142
USER	5bmy_repx	0	ASPA104F	104	A		ASP	PHE	3.63184
USER	5bmy_repx	0	ASPA104G	104	A		ASP	GLY	3.29403
USER	5bmy_repx	0	ASPA104H	104	A		ASP	HIS	3.79646
USER	5bmy_repx	0	ASPA104I	104	A		ASP	ILE	5.73281
USER	5bmy_repx	0	ASPA104K	104	A		ASP	LYS	3.77015
USER	5bmy_repx	0	ASPA104L	104	A		ASP	LEU	4.18488
USER	5bmy_repx	0	ASPA104M	104	A		ASP	MET	3.67733
USER	5bmy_repx	0	ASPA104N	104	A		ASP	ASN	2.42005
USER	5bmy_repx	0	ASPA104P	104	A		ASP	PRO	2.10597
USER	5bmy_repx	0	ASPA104Q	104	A		ASP	GLN	3.89561
USER	5bmy_repx	0	ASPA104R	104	A		ASP	ARG	4.19089
USER	5bmy_repx	0	ASPA104S	104	A		ASP	SER	2.55101
USER	5bmy_repx	0	ASPA104T	104	A		ASP	THR	3.42528
USER	5bmy_repx	0	ASPA104V	104	A		ASP	VAL	5.38331
USER	5bmy_repx	0	ASPA104W	104	A		ASP	TRP	4.6577
USER	5bmy_repx	0	ASPA104Y	104	A		ASP	TYR	3.79745
USER	5bmy_repx	0	LYSA105A	105	A		LYS	ALA	0.202344
USER	5bmy_repx	0	LYSA105C	105	A		LYS	CYS	0.783627
USER	5bmy_repx	0	LYSA105D	105	A		LYS	ASP	0.159181
USER	5bmy_repx	0	LYSA105E	105	A		LYS	GLU	-0.335581
USER	5bmy_repx	0	LYSA105F	105	A		LYS	PHE	0.29862
USER	5bmy_repx	0	LYSA105G	105	A		LYS	GLY	0.77749
USER	5bmy_repx	0	LYSA105H	105	A		LYS	HIS	0.797847
USER	5bmy_repx	0	LYSA105I	105	A		LYS	ILE	0.303056
USER	5bmy_repx	0	LYSA105L	105	A		LYS	LEU	0.12307
USER	5bmy_repx	0	LYSA105M	105	A		LYS	MET	0.29521
USER	5bmy_repx	0	LYSA105N	105	A		LYS	ASN	0.550703
USER	5bmy_repx	0	LYSA105P	105	A		LYS	PRO	-1.08063
USER	5bmy_repx	0	LYSA105Q	105	A		LYS	GLN	-0.176934
USER	5bmy_repx	0	LYSA105R	105	A		LYS	ARG	0.228079
USER	5bmy_repx	0	LYSA105S	105	A		LYS	SER	0.571804
USER	5bmy_repx	0	LYSA105T	105	A		LYS	THR	0.477033
USER	5bmy_repx	0	LYSA105V	105	A		LYS	VAL	0.434312
USER	5bmy_repx	0	LYSA105W	105	A		LYS	TRP	0.274091
USER	5bmy_repx	0	LYSA105Y	105	A		LYS	TYR	0.24179
USER	5bmy_repx	0	ALAA106C	106	A		ALA	CYS	0.460777
USER	5bmy_repx	0	ALAA106D	106	A		ALA	ASP	-0.114841
USER	5bmy_repx	0	ALAA106E	106	A		ALA	GLU	-0.227839
USER	5bmy_repx	0	ALAA106F	106	A		ALA	PHE	-0.351962
USER	5bmy_repx	0	ALAA106G	106	A		ALA	GLY	-0.207367
USER	5bmy_repx	0	ALAA106H	106	A		ALA	HIS	-0.124453
USER	5bmy_repx	0	ALAA106I	106	A		ALA	ILE	0.341246
USER	5bmy_repx	0	ALAA106K	106	A		ALA	LYS	-0.385597
USER	5bmy_repx	0	ALAA106L	106	A		ALA	LEU	0.0737235
USER	5bmy_repx	0	ALAA106M	106	A		ALA	MET	-0.57166
USER	5bmy_repx	0	ALAA106N	106	A		ALA	ASN	0.142431
USER	5bmy_repx	0	ALAA106P	106	A		ALA	PRO	0.725086
USER	5bmy_repx	0	ALAA106Q	106	A		ALA	GLN	-0.425705
USER	5bmy_repx	0	ALAA106R	106	A		ALA	ARG	-0.664887
USER	5bmy_repx	0	ALAA106S	106	A		ALA	SER	-0.386595
USER	5bmy_repx	0	ALAA106T	106	A		ALA	THR	-0.575763
USER	5bmy_repx	0	ALAA106V	106	A		ALA	VAL	0.032366
USER	5bmy_repx	0	ALAA106W	106	A		ALA	TRP	-0.138096
USER	5bmy_repx	0	ALAA106Y	106	A		ALA	TYR	-0.519352
USER	5bmy_repx	0	PHEA107A	107	A		PHE	ALA	3.69255
USER	5bmy_repx	0	PHEA107C	107	A		PHE	CYS	4.10043
USER	5bmy_repx	0	PHEA107D	107	A		PHE	ASP	5.90356
USER	5bmy_repx	0	PHEA107E	107	A		PHE	GLU	5.04141
USER	5bmy_repx	0	PHEA107G	107	A		PHE	GLY	5.07899
USER	5bmy_repx	0	PHEA107H	107	A		PHE	HIS	2.66078
USER	5bmy_repx	0	PHEA107I	107	A		PHE	ILE	2.89046
USER	5bmy_repx	0	PHEA107K	107	A		PHE	LYS	2.00244
USER	5bmy_repx	0	PHEA107L	107	A		PHE	LEU	2.23971
USER	5bmy_repx	0	PHEA107M	107	A		PHE	MET	1.03099
USER	5bmy_repx	0	PHEA107N	107	A		PHE	ASN	3.46075
USER	5bmy_repx	0	PHEA107P	107	A		PHE	PRO	3.72414
USER	5bmy_repx	0	PHEA107Q	107	A		PHE	GLN	3.26293
USER	5bmy_repx	0	PHEA107R	107	A		PHE	ARG	2.43655
USER	5bmy_repx	0	PHEA107S	107	A		PHE	SER	3.72746
USER	5bmy_repx	0	PHEA107T	107	A		PHE	THR	2.80769
USER	5bmy_repx	0	PHEA107V	107	A		PHE	VAL	3.29499
USER	5bmy_repx	0	PHEA107W	107	A		PHE	TRP	3.00539
USER	5bmy_repx	0	PHEA107Y	107	A		PHE	TYR	2.52695
USER	5bmy_repx	0	GLNA108A	108	A		GLN	ALA	1.20499
USER	5bmy_repx	0	GLNA108C	108	A		GLN	CYS	1.46064
USER	5bmy_repx	0	GLNA108D	108	A		GLN	ASP	3.58826
USER	5bmy_repx	0	GLNA108E	108	A		GLN	GLU	1.72249
USER	5bmy_repx	0	GLNA108F	108	A		GLN	PHE	4.26235
USER	5bmy_repx	0	GLNA108G	108	A		GLN	GLY	2.72029
USER	5bmy_repx	0	GLNA108H	108	A		GLN	HIS	6.55306
USER	5bmy_repx	0	GLNA108I	108	A		GLN	ILE	0.429063
USER	5bmy_repx	0	GLNA108K	108	A		GLN	LYS	-0.112629
USER	5bmy_repx	0	GLNA108L	108	A		GLN	LEU	-0.240295
USER	5bmy_repx	0	GLNA108M	108	A		GLN	MET	-0.88089
USER	5bmy_repx	0	GLNA108N	108	A		GLN	ASN	2.45943
USER	5bmy_repx	0	GLNA108P	108	A		GLN	PRO	4.24951
USER	5bmy_repx	0	GLNA108R	108	A		GLN	ARG	-0.705932
USER	5bmy_repx	0	GLNA108S	108	A		GLN	SER	1.55833
USER	5bmy_repx	0	GLNA108T	108	A		GLN	THR	0.689624
USER	5bmy_repx	0	GLNA108V	108	A		GLN	VAL	1.06914
USER	5bmy_repx	0	GLNA108W	108	A		GLN	TRP	4.98692
USER	5bmy_repx	0	GLNA108Y	108	A		GLN	TYR	2.4056
USER	5bmy_repx	0	ASPA109A	109	A		ASP	ALA	0.154951
USER	5bmy_repx	0	ASPA109C	109	A		ASP	CYS	-0.0185781
USER	5bmy_repx	0	ASPA109E	109	A		ASP	GLU	-0.368846
USER	5bmy_repx	0	ASPA109F	109	A		ASP	PHE	-0.587812
USER	5bmy_repx	0	ASPA109G	109	A		ASP	GLY	0.360883
USER	5bmy_repx	0	ASPA109H	109	A		ASP	HIS	-0.00740868
USER	5bmy_repx	0	ASPA109I	109	A		ASP	ILE	0.832881
USER	5bmy_repx	0	ASPA109K	109	A		ASP	LYS	-0.20015
USER	5bmy_repx	0	ASPA109L	109	A		ASP	LEU	-0.316629
USER	5bmy_repx	0	ASPA109M	109	A		ASP	MET	-0.239704
USER	5bmy_repx	0	ASPA109N	109	A		ASP	ASN	-0.3396
USER	5bmy_repx	0	ASPA109P	109	A		ASP	PRO	3.16088
USER	5bmy_repx	0	ASPA109Q	109	A		ASP	GLN	-0.00797767
USER	5bmy_repx	0	ASPA109R	109	A		ASP	ARG	-0.144243
USER	5bmy_repx	0	ASPA109S	109	A		ASP	SER	-0.775827
USER	5bmy_repx	0	ASPA109T	109	A		ASP	THR	0.419606
USER	5bmy_repx	0	ASPA109V	109	A		ASP	VAL	1.35459
USER	5bmy_repx	0	ASPA109W	109	A		ASP	TRP	-0.404722
USER	5bmy_repx	0	ASPA109Y	109	A		ASP	TYR	-0.437033
USER	5bmy_repx	0	LYSA110A	110	A		LYS	ALA	1.02593
USER	5bmy_repx	0	LYSA110C	110	A		LYS	CYS	0.686413
USER	5bmy_repx	0	LYSA110D	110	A		LYS	ASP	1.70468
USER	5bmy_repx	0	LYSA110E	110	A		LYS	GLU	1.05874
USER	5bmy_repx	0	LYSA110F	110	A		LYS	PHE	0.110868
USER	5bmy_repx	0	LYSA110G	110	A		LYS	GLY	2.02064
USER	5bmy_repx	0	LYSA110H	110	A		LYS	HIS	0.500587
USER	5bmy_repx	0	LYSA110I	110	A		LYS	ILE	0.612121
USER	5bmy_repx	0	LYSA110L	110	A		LYS	LEU	-0.173856
USER	5bmy_repx	0	LYSA110M	110	A		LYS	MET	-0.126327
USER	5bmy_repx	0	LYSA110N	110	A		LYS	ASN	0.701318
USER	5bmy_repx	0	LYSA110P	110	A		LYS	PRO	4.26655
USER	5bmy_repx	0	LYSA110Q	110	A		LYS	GLN	0.248523
USER	5bmy_repx	0	LYSA110R	110	A		LYS	ARG	-0.531031
USER	5bmy_repx	0	LYSA110S	110	A		LYS	SER	0.719513
USER	5bmy_repx	0	LYSA110T	110	A		LYS	THR	1.11755
USER	5bmy_repx	0	LYSA110V	110	A		LYS	VAL	1.56276
USER	5bmy_repx	0	LYSA110W	110	A		LYS	TRP	0.489032
USER	5bmy_repx	0	LYSA110Y	110	A		LYS	TYR	0.215622
USER	5bmy_repx	0	LEUA111A	111	A		LEU	ALA	3.96326
USER	5bmy_repx	0	LEUA111C	111	A		LEU	CYS	3.26555
USER	5bmy_repx	0	LEUA111D	111	A		LEU	ASP	7.37179
USER	5bmy_repx	0	LEUA111E	111	A		LEU	GLU	6.29872
USER	5bmy_repx	0	LEUA111F	111	A		LEU	PHE	3.31409
USER	5bmy_repx	0	LEUA111G	111	A		LEU	GLY	4.62884
USER	5bmy_repx	0	LEUA111H	111	A		LEU	HIS	3.61598
USER	5bmy_repx	0	LEUA111I	111	A		LEU	ILE	3.56456
USER	5bmy_repx	0	LEUA111K	111	A		LEU	LYS	3.12283
USER	5bmy_repx	0	LEUA111M	111	A		LEU	MET	1.1395
USER	5bmy_repx	0	LEUA111N	111	A		LEU	ASN	3.67129
USER	5bmy_repx	0	LEUA111P	111	A		LEU	PRO	5.99042
USER	5bmy_repx	0	LEUA111Q	111	A		LEU	GLN	2.71682
USER	5bmy_repx	0	LEUA111R	111	A		LEU	ARG	4.31469
USER	5bmy_repx	0	LEUA111S	111	A		LEU	SER	4.3109
USER	5bmy_repx	0	LEUA111T	111	A		LEU	THR	4.92903
USER	5bmy_repx	0	LEUA111V	111	A		LEU	VAL	4.03822
USER	5bmy_repx	0	LEUA111W	111	A		LEU	TRP	5.4634
USER	5bmy_repx	0	LEUA111Y	111	A		LEU	TYR	7.05565
USER	5bmy_repx	0	TYRA112A	112	A		TYR	ALA	0.988686
USER	5bmy_repx	0	TYRA112C	112	A		TYR	CYS	0.70409
USER	5bmy_repx	0	TYRA112D	112	A		TYR	ASP	1.57057
USER	5bmy_repx	0	TYRA112E	112	A		TYR	GLU	1.858
USER	5bmy_repx	0	TYRA112F	112	A		TYR	PHE	-0.276702
USER	5bmy_repx	0	TYRA112G	112	A		TYR	GLY	2.00399
USER	5bmy_repx	0	TYRA112H	112	A		TYR	HIS	0.659705
USER	5bmy_repx	0	TYRA112I	112	A		TYR	ILE	0.734666
USER	5bmy_repx	0	TYRA112K	112	A		TYR	LYS	0.972591
USER	5bmy_repx	0	TYRA112L	112	A		TYR	LEU	0.0717182
USER	5bmy_repx	0	TYRA112M	112	A		TYR	MET	-0.0676405
USER	5bmy_repx	0	TYRA112N	112	A		TYR	ASN	1.00015
USER	5bmy_repx	0	TYRA112P	112	A		TYR	PRO	-0.890453
USER	5bmy_repx	0	TYRA112Q	112	A		TYR	GLN	0.957311
USER	5bmy_repx	0	TYRA112R	112	A		TYR	ARG	0.00764349
USER	5bmy_repx	0	TYRA112S	112	A		TYR	SER	1.77152
USER	5bmy_repx	0	TYRA112T	112	A		TYR	THR	1.83764
USER	5bmy_repx	0	TYRA112V	112	A		TYR	VAL	0.795091
USER	5bmy_repx	0	TYRA112W	112	A		TYR	TRP	-0.156379
USER	5bmy_repx	0	PROA113A	113	A		PRO	ALA	1.12938
USER	5bmy_repx	0	PROA113C	113	A		PRO	CYS	1.82756
USER	5bmy_repx	0	PROA113D	113	A		PRO	ASP	-0.0603514
USER	5bmy_repx	0	PROA113E	113	A		PRO	GLU	0.879996
USER	5bmy_repx	0	PROA113F	113	A		PRO	PHE	0.740094
USER	5bmy_repx	0	PROA113G	113	A		PRO	GLY	0.912165
USER	5bmy_repx	0	PROA113H	113	A		PRO	HIS	2.36346
USER	5bmy_repx	0	PROA113I	113	A		PRO	ILE	1.7918
USER	5bmy_repx	0	PROA113K	113	A		PRO	LYS	1.49936
USER	5bmy_repx	0	PROA113L	113	A		PRO	LEU	1.72081
USER	5bmy_repx	0	PROA113M	113	A		PRO	MET	1.70949
USER	5bmy_repx	0	PROA113N	113	A		PRO	ASN	1.5077
USER	5bmy_repx	0	PROA113Q	113	A		PRO	GLN	1.34853
USER	5bmy_repx	0	PROA113R	113	A		PRO	ARG	1.5783
USER	5bmy_repx	0	PROA113S	113	A		PRO	SER	0.786544
USER	5bmy_repx	0	PROA113T	113	A		PRO	THR	1.1718
USER	5bmy_repx	0	PROA113V	113	A		PRO	VAL	1.89489
USER	5bmy_repx	0	PROA113W	113	A		PRO	TRP	1.48358
USER	5bmy_repx	0	PROA113Y	113	A		PRO	TYR	0.945405
USER	5bmy_repx	0	PHEA114A	114	A		PHE	ALA	2.18565
USER	5bmy_repx	0	PHEA114C	114	A		PHE	CYS	2.31237
USER	5bmy_repx	0	PHEA114D	114	A		PHE	ASP	2.18547
USER	5bmy_repx	0	PHEA114E	114	A		PHE	GLU	0.837649
USER	5bmy_repx	0	PHEA114G	114	A		PHE	GLY	2.87247
USER	5bmy_repx	0	PHEA114H	114	A		PHE	HIS	2.05131
USER	5bmy_repx	0	PHEA114I	114	A		PHE	ILE	1.07805
USER	5bmy_repx	0	PHEA114K	114	A		PHE	LYS	0.930001
USER	5bmy_repx	0	PHEA114L	114	A		PHE	LEU	0.845633
USER	5bmy_repx	0	PHEA114M	114	A		PHE	MET	0.48308
USER	5bmy_repx	0	PHEA114N	114	A		PHE	ASN	2.40199
USER	5bmy_repx	0	PHEA114P	114	A		PHE	PRO	-0.100341
USER	5bmy_repx	0	PHEA114Q	114	A		PHE	GLN	1.09667
USER	5bmy_repx	0	PHEA114R	114	A		PHE	ARG	1.31693
USER	5bmy_repx	0	PHEA114S	114	A		PHE	SER	2.60659
USER	5bmy_repx	0	PHEA114T	114	A		PHE	THR	2.22186
USER	5bmy_repx	0	PHEA114V	114	A		PHE	VAL	1.9337
USER	5bmy_repx	0	PHEA114W	114	A		PHE	TRP	0.386508
USER	5bmy_repx	0	PHEA114Y	114	A		PHE	TYR	-0.587818
USER	5bmy_repx	0	THRA115A	115	A		THR	ALA	0.527173
USER	5bmy_repx	0	THRA115C	115	A		THR	CYS	1.04661
USER	5bmy_repx	0	THRA115D	115	A		THR	ASP	2.85631
USER	5bmy_repx	0	THRA115E	115	A		THR	GLU	1.95199
USER	5bmy_repx	0	THRA115F	115	A		THR	PHE	3.35941
USER	5bmy_repx	0	THRA115G	115	A		THR	GLY	2.40984
USER	5bmy_repx	0	THRA115H	115	A		THR	HIS	7.79991
USER	5bmy_repx	0	THRA115I	115	A		THR	ILE	2.67308
USER	5bmy_repx	0	THRA115K	115	A		THR	LYS	2.13635
USER	5bmy_repx	0	THRA115L	115	A		THR	LEU	0.758054
USER	5bmy_repx	0	THRA115M	115	A		THR	MET	0.857829
USER	5bmy_repx	0	THRA115N	115	A		THR	ASN	2.07466
USER	5bmy_repx	0	THRA115P	115	A		THR	PRO	-0.292676
USER	5bmy_repx	0	THRA115Q	115	A		THR	GLN	3.61826
USER	5bmy_repx	0	THRA115R	115	A		THR	ARG	1.52964
USER	5bmy_repx	0	THRA115S	115	A		THR	SER	1.16419
USER	5bmy_repx	0	THRA115V	115	A		THR	VAL	0.448893
USER	5bmy_repx	0	THRA115W	115	A		THR	TRP	13.8969
USER	5bmy_repx	0	THRA115Y	115	A		THR	TYR	6.03024
USER	5bmy_repx	0	TRPA116A	116	A		TRP	ALA	5.13623
USER	5bmy_repx	0	TRPA116C	116	A		TRP	CYS	5.37152
USER	5bmy_repx	0	TRPA116D	116	A		TRP	ASP	7.0431
USER	5bmy_repx	0	TRPA116E	116	A		TRP	GLU	5.89036
USER	5bmy_repx	0	TRPA116F	116	A		TRP	PHE	1.58934
USER	5bmy_repx	0	TRPA116G	116	A		TRP	GLY	5.82942
USER	5bmy_repx	0	TRPA116H	116	A		TRP	HIS	4.45388
USER	5bmy_repx	0	TRPA116I	116	A		TRP	ILE	3.14527
USER	5bmy_repx	0	TRPA116K	116	A		TRP	LYS	4.20817
USER	5bmy_repx	0	TRPA116L	116	A		TRP	LEU	2.93809
USER	5bmy_repx	0	TRPA116M	116	A		TRP	MET	2.33064
USER	5bmy_repx	0	TRPA116N	116	A		TRP	ASN	5.77288
USER	5bmy_repx	0	TRPA116P	116	A		TRP	PRO	4.66415
USER	5bmy_repx	0	TRPA116Q	116	A		TRP	GLN	4.55313
USER	5bmy_repx	0	TRPA116R	116	A		TRP	ARG	4.69
USER	5bmy_repx	0	TRPA116S	116	A		TRP	SER	5.41757
USER	5bmy_repx	0	TRPA116T	116	A		TRP	THR	4.6297
USER	5bmy_repx	0	TRPA116V	116	A		TRP	VAL	4.13173
USER	5bmy_repx	0	TRPA116Y	116	A		TRP	TYR	2.62748
USER	5bmy_repx	0	ASPA117A	117	A		ASP	ALA	-0.552234
USER	5bmy_repx	0	ASPA117C	117	A		ASP	CYS	0.10806
USER	5bmy_repx	0	ASPA117E	117	A		ASP	GLU	-0.500253
USER	5bmy_repx	0	ASPA117F	117	A		ASP	PHE	-0.647234
USER	5bmy_repx	0	ASPA117G	117	A		ASP	GLY	0.0601667
USER	5bmy_repx	0	ASPA117H	117	A		ASP	HIS	-0.0108629
USER	5bmy_repx	0	ASPA117I	117	A		ASP	ILE	-0.655956
USER	5bmy_repx	0	ASPA117K	117	A		ASP	LYS	-0.872535
USER	5bmy_repx	0	ASPA117L	117	A		ASP	LEU	-0.770858
USER	5bmy_repx	0	ASPA117M	117	A		ASP	MET	-1.35257
USER	5bmy_repx	0	ASPA117N	117	A		ASP	ASN	-0.11284
USER	5bmy_repx	0	ASPA117P	117	A		ASP	PRO	1.46593
USER	5bmy_repx	0	ASPA117Q	117	A		ASP	GLN	-0.893028
USER	5bmy_repx	0	ASPA117R	117	A		ASP	ARG	-1.20486
USER	5bmy_repx	0	ASPA117S	117	A		ASP	SER	-0.339643
USER	5bmy_repx	0	ASPA117T	117	A		ASP	THR	-0.0749724
USER	5bmy_repx	0	ASPA117V	117	A		ASP	VAL	-0.283618
USER	5bmy_repx	0	ASPA117W	117	A		ASP	TRP	-1.11741
USER	5bmy_repx	0	ASPA117Y	117	A		ASP	TYR	-0.694849
USER	5bmy_repx	0	ALAA118C	118	A		ALA	CYS	0.496478
USER	5bmy_repx	0	ALAA118D	118	A		ALA	ASP	5.1981
USER	5bmy_repx	0	ALAA118E	118	A		ALA	GLU	5.30286
USER	5bmy_repx	0	ALAA118F	118	A		ALA	PHE	3.44357
USER	5bmy_repx	0	ALAA118G	118	A		ALA	GLY	1.0776
USER	5bmy_repx	0	ALAA118H	118	A		ALA	HIS	7.22587
USER	5bmy_repx	0	ALAA118I	118	A		ALA	ILE	3.81094
USER	5bmy_repx	0	ALAA118K	118	A		ALA	LYS	4.78808
USER	5bmy_repx	0	ALAA118L	118	A		ALA	LEU	1.18926
USER	5bmy_repx	0	ALAA118M	118	A		ALA	MET	-0.0502108
USER	5bmy_repx	0	ALAA118N	118	A		ALA	ASN	3.08757
USER	5bmy_repx	0	ALAA118P	118	A		ALA	PRO	1.59928
USER	5bmy_repx	0	ALAA118Q	118	A		ALA	GLN	3.27635
USER	5bmy_repx	0	ALAA118R	118	A		ALA	ARG	3.24663
USER	5bmy_repx	0	ALAA118S	118	A		ALA	SER	0.364349
USER	5bmy_repx	0	ALAA118T	118	A		ALA	THR	-0.3689
USER	5bmy_repx	0	ALAA118V	118	A		ALA	VAL	0.136689
USER	5bmy_repx	0	ALAA118W	118	A		ALA	TRP	6.56717
USER	5bmy_repx	0	ALAA118Y	118	A		ALA	TYR	5.80083
USER	5bmy_repx	0	VALA119A	119	A		VAL	ALA	1.68879
USER	5bmy_repx	0	VALA119C	119	A		VAL	CYS	0.977866
USER	5bmy_repx	0	VALA119D	119	A		VAL	ASP	5.36402
USER	5bmy_repx	0	VALA119E	119	A		VAL	GLU	8.30437
USER	5bmy_repx	0	VALA119F	119	A		VAL	PHE	14.5479
USER	5bmy_repx	0	VALA119G	119	A		VAL	GLY	2.59898
USER	5bmy_repx	0	VALA119H	119	A		VAL	HIS	8.75725
USER	5bmy_repx	0	VALA119I	119	A		VAL	ILE	1.51515
USER	5bmy_repx	0	VALA119K	119	A		VAL	LYS	8.09973
USER	5bmy_repx	0	VALA119L	119	A		VAL	LEU	0.205633
USER	5bmy_repx	0	VALA119M	119	A		VAL	MET	3.7399
USER	5bmy_repx	0	VALA119N	119	A		VAL	ASN	1.46922
USER	5bmy_repx	0	VALA119P	119	A		VAL	PRO	3.10702
USER	5bmy_repx	0	VALA119Q	119	A		VAL	GLN	4.37055
USER	5bmy_repx	0	VALA119R	119	A		VAL	ARG	15.2507
USER	5bmy_repx	0	VALA119S	119	A		VAL	SER	1.69367
USER	5bmy_repx	0	VALA119T	119	A		VAL	THR	1.02638
USER	5bmy_repx	0	VALA119W	119	A		VAL	TRP	38.0088
USER	5bmy_repx	0	VALA119Y	119	A		VAL	TYR	23.2971
USER	5bmy_repx	0	ARGA120A	120	A		ARG	ALA	0.703151
USER	5bmy_repx	0	ARGA120C	120	A		ARG	CYS	0.468998
USER	5bmy_repx	0	ARGA120D	120	A		ARG	ASP	1.02102
USER	5bmy_repx	0	ARGA120E	120	A		ARG	GLU	0.601587
USER	5bmy_repx	0	ARGA120F	120	A		ARG	PHE	4.86675
USER	5bmy_repx	0	ARGA120G	120	A		ARG	GLY	1.49438
USER	5bmy_repx	0	ARGA120H	120	A		ARG	HIS	5.34009
USER	5bmy_repx	0	ARGA120I	120	A		ARG	ILE	-0.663788
USER	5bmy_repx	0	ARGA120K	120	A		ARG	LYS	-0.552798
USER	5bmy_repx	0	ARGA120L	120	A		ARG	LEU	-0.835459
USER	5bmy_repx	0	ARGA120M	120	A		ARG	MET	-0.708177
USER	5bmy_repx	0	ARGA120N	120	A		ARG	ASN	0.802535
USER	5bmy_repx	0	ARGA120P	120	A		ARG	PRO	8.40164
USER	5bmy_repx	0	ARGA120Q	120	A		ARG	GLN	0.183749
USER	5bmy_repx	0	ARGA120S	120	A		ARG	SER	0.273141
USER	5bmy_repx	0	ARGA120T	120	A		ARG	THR	-0.71847
USER	5bmy_repx	0	ARGA120V	120	A		ARG	VAL	1.00702
USER	5bmy_repx	0	ARGA120W	120	A		ARG	TRP	6.4939
USER	5bmy_repx	0	ARGA120Y	120	A		ARG	TYR	5.05315
USER	5bmy_repx	0	TYRA121A	121	A		TYR	ALA	3.81565
USER	5bmy_repx	0	TYRA121C	121	A		TYR	CYS	3.43072
USER	5bmy_repx	0	TYRA121D	121	A		TYR	ASP	3.63494
USER	5bmy_repx	0	TYRA121E	121	A		TYR	GLU	3.98829
USER	5bmy_repx	0	TYRA121F	121	A		TYR	PHE	-0.407574
USER	5bmy_repx	0	TYRA121G	121	A		TYR	GLY	5.49141
USER	5bmy_repx	0	TYRA121H	121	A		TYR	HIS	3.44286
USER	5bmy_repx	0	TYRA121I	121	A		TYR	ILE	2.92003
USER	5bmy_repx	0	TYRA121K	121	A		TYR	LYS	3.63419
USER	5bmy_repx	0	TYRA121L	121	A		TYR	LEU	1.77077
USER	5bmy_repx	0	TYRA121M	121	A		TYR	MET	1.61628
USER	5bmy_repx	0	TYRA121N	121	A		TYR	ASN	3.60059
USER	5bmy_repx	0	TYRA121P	121	A		TYR	PRO	9.40248
USER	5bmy_repx	0	TYRA121Q	121	A		TYR	GLN	3.43901
USER	5bmy_repx	0	TYRA121R	121	A		TYR	ARG	3.56607
USER	5bmy_repx	0	TYRA121S	121	A		TYR	SER	4.50074
USER	5bmy_repx	0	TYRA121T	121	A		TYR	THR	3.94057
USER	5bmy_repx	0	TYRA121V	121	A		TYR	VAL	3.27255
USER	5bmy_repx	0	TYRA121W	121	A		TYR	TRP	0.797632
USER	5bmy_repx	0	ASNA122A	122	A		ASN	ALA	1.0067
USER	5bmy_repx	0	ASNA122C	122	A		ASN	CYS	0.139992
USER	5bmy_repx	0	ASNA122D	122	A		ASN	ASP	0.46221
USER	5bmy_repx	0	ASNA122E	122	A		ASN	GLU	0.334827
USER	5bmy_repx	0	ASNA122F	122	A		ASN	PHE	0.0279492
USER	5bmy_repx	0	ASNA122G	122	A		ASN	GLY	0.826574
USER	5bmy_repx	0	ASNA122H	122	A		ASN	HIS	0.401296
USER	5bmy_repx	0	ASNA122I	122	A		ASN	ILE	3.06766
USER	5bmy_repx	0	ASNA122K	122	A		ASN	LYS	0.0582397
USER	5bmy_repx	0	ASNA122L	122	A		ASN	LEU	0.335039
USER	5bmy_repx	0	ASNA122M	122	A		ASN	MET	0.227363
USER	5bmy_repx	0	ASNA122P	122	A		ASN	PRO	9.6839
USER	5bmy_repx	0	ASNA122Q	122	A		ASN	GLN	0.269017
USER	5bmy_repx	0	ASNA122R	122	A		ASN	ARG	0.737346
USER	5bmy_repx	0	ASNA122S	122	A		ASN	SER	0.545616
USER	5bmy_repx	0	ASNA122T	122	A		ASN	THR	0.799078
USER	5bmy_repx	0	ASNA122V	122	A		ASN	VAL	2.07098
USER	5bmy_repx	0	ASNA122W	122	A		ASN	TRP	0.330694
USER	5bmy_repx	0	ASNA122Y	122	A		ASN	TYR	0.255767
USER	5bmy_repx	0	GLYA123A	123	A		GLY	ALA	3.04573
USER	5bmy_repx	0	GLYA123C	123	A		GLY	CYS	3.1797
USER	5bmy_repx	0	GLYA123D	123	A		GLY	ASP	3.05032
USER	5bmy_repx	0	GLYA123E	123	A		GLY	GLU	2.79169
USER	5bmy_repx	0	GLYA123F	123	A		GLY	PHE	3.33494
USER	5bmy_repx	0	GLYA123H	123	A		GLY	HIS	2.494
USER	5bmy_repx	0	GLYA123I	123	A		GLY	ILE	4.311
USER	5bmy_repx	0	GLYA123K	123	A		GLY	LYS	2.96903
USER	5bmy_repx	0	GLYA123L	123	A		GLY	LEU	2.81142
USER	5bmy_repx	0	GLYA123M	123	A		GLY	MET	2.6814
USER	5bmy_repx	0	GLYA123N	123	A		GLY	ASN	2.53928
USER	5bmy_repx	0	GLYA123P	123	A		GLY	PRO	4.8447
USER	5bmy_repx	0	GLYA123Q	123	A		GLY	GLN	2.98382
USER	5bmy_repx	0	GLYA123R	123	A		GLY	ARG	2.7957
USER	5bmy_repx	0	GLYA123S	123	A		GLY	SER	3.07861
USER	5bmy_repx	0	GLYA123T	123	A		GLY	THR	4.09591
USER	5bmy_repx	0	GLYA123V	123	A		GLY	VAL	4.62325
USER	5bmy_repx	0	GLYA123W	123	A		GLY	TRP	3.37607
USER	5bmy_repx	0	GLYA123Y	123	A		GLY	TYR	3.33909
USER	5bmy_repx	0	LYSA124A	124	A		LYS	ALA	0.844795
USER	5bmy_repx	0	LYSA124C	124	A		LYS	CYS	-0.286231
USER	5bmy_repx	0	LYSA124D	124	A		LYS	ASP	1.33558
USER	5bmy_repx	0	LYSA124E	124	A		LYS	GLU	0.158968
USER	5bmy_repx	0	LYSA124F	124	A		LYS	PHE	0.35669
USER	5bmy_repx	0	LYSA124G	124	A		LYS	GLY	1.3097
USER	5bmy_repx	0	LYSA124H	124	A		LYS	HIS	0.823079
USER	5bmy_repx	0	LYSA124I	124	A		LYS	ILE	-0.367223
USER	5bmy_repx	0	LYSA124L	124	A		LYS	LEU	-0.051915
USER	5bmy_repx	0	LYSA124M	124	A		LYS	MET	0.375002
USER	5bmy_repx	0	LYSA124N	124	A		LYS	ASN	0.804893
USER	5bmy_repx	0	LYSA124P	124	A		LYS	PRO	4.13078
USER	5bmy_repx	0	LYSA124Q	124	A		LYS	GLN	0.169457
USER	5bmy_repx	0	LYSA124R	124	A		LYS	ARG	0.113193
USER	5bmy_repx	0	LYSA124S	124	A		LYS	SER	0.425966
USER	5bmy_repx	0	LYSA124T	124	A		LYS	THR	0.0762431
USER	5bmy_repx	0	LYSA124V	124	A		LYS	VAL	0.10139
USER	5bmy_repx	0	LYSA124W	124	A		LYS	TRP	0.311972
USER	5bmy_repx	0	LYSA124Y	124	A		LYS	TYR	0.260807
USER	5bmy_repx	0	LEUA125A	125	A		LEU	ALA	2.06028
USER	5bmy_repx	0	LEUA125C	125	A		LEU	CYS	1.73703
USER	5bmy_repx	0	LEUA125D	125	A		LEU	ASP	2.98405
USER	5bmy_repx	0	LEUA125E	125	A		LEU	GLU	1.91875
USER	5bmy_repx	0	LEUA125F	125	A		LEU	PHE	-0.168843
USER	5bmy_repx	0	LEUA125G	125	A		LEU	GLY	3.378
USER	5bmy_repx	0	LEUA125H	125	A		LEU	HIS	2.26752
USER	5bmy_repx	0	LEUA125I	125	A		LEU	ILE	0.827444
USER	5bmy_repx	0	LEUA125K	125	A		LEU	LYS	1.65413
USER	5bmy_repx	0	LEUA125M	125	A		LEU	MET	0.359509
USER	5bmy_repx	0	LEUA125N	125	A		LEU	ASN	2.56972
USER	5bmy_repx	0	LEUA125P	125	A		LEU	PRO	1.00296
USER	5bmy_repx	0	LEUA125Q	125	A		LEU	GLN	1.72251
USER	5bmy_repx	0	LEUA125R	125	A		LEU	ARG	2.48294
USER	5bmy_repx	0	LEUA125S	125	A		LEU	SER	3.18253
USER	5bmy_repx	0	LEUA125T	125	A		LEU	THR	1.95903
USER	5bmy_repx	0	LEUA125V	125	A		LEU	VAL	0.720976
USER	5bmy_repx	0	LEUA125W	125	A		LEU	TRP	1.73233
USER	5bmy_repx	0	LEUA125Y	125	A		LEU	TYR	0.0754478
USER	5bmy_repx	0	ILEA126A	126	A		ILE	ALA	3.59337
USER	5bmy_repx	0	ILEA126C	126	A		ILE	CYS	2.65589
USER	5bmy_repx	0	ILEA126D	126	A		ILE	ASP	4.6331
USER	5bmy_repx	0	ILEA126E	126	A		ILE	GLU	4.35221
USER	5bmy_repx	0	ILEA126F	126	A		ILE	PHE	0.219145
USER	5bmy_repx	0	ILEA126G	126	A		ILE	GLY	4.09595
USER	5bmy_repx	0	ILEA126H	126	A		ILE	HIS	2.20774
USER	5bmy_repx	0	ILEA126K	126	A		ILE	LYS	1.78098
USER	5bmy_repx	0	ILEA126L	126	A		ILE	LEU	1.12967
USER	5bmy_repx	0	ILEA126M	126	A		ILE	MET	1.35842
USER	5bmy_repx	0	ILEA126N	126	A		ILE	ASN	3.35005
USER	5bmy_repx	0	ILEA126P	126	A		ILE	PRO	7.62242
USER	5bmy_repx	0	ILEA126Q	126	A		ILE	GLN	3.67914
USER	5bmy_repx	0	ILEA126R	126	A		ILE	ARG	2.45113
USER	5bmy_repx	0	ILEA126S	126	A		ILE	SER	3.76957
USER	5bmy_repx	0	ILEA126T	126	A		ILE	THR	3.37475
USER	5bmy_repx	0	ILEA126V	126	A		ILE	VAL	1.29327
USER	5bmy_repx	0	ILEA126W	126	A		ILE	TRP	2.60836
USER	5bmy_repx	0	ILEA126Y	126	A		ILE	TYR	0.838935
USER	5bmy_repx	0	ALAA127C	127	A		ALA	CYS	2.67468
USER	5bmy_repx	0	ALAA127D	127	A		ALA	ASP	9.09409
USER	5bmy_repx	0	ALAA127E	127	A		ALA	GLU	7.43174
USER	5bmy_repx	0	ALAA127F	127	A		ALA	PHE	20.4657
USER	5bmy_repx	0	ALAA127G	127	A		ALA	GLY	0.776112
USER	5bmy_repx	0	ALAA127H	127	A		ALA	HIS	19.6258
USER	5bmy_repx	0	ALAA127I	127	A		ALA	ILE	10.3125
USER	5bmy_repx	0	ALAA127K	127	A		ALA	LYS	11.547
USER	5bmy_repx	0	ALAA127L	127	A		ALA	LEU	7.99287
USER	5bmy_repx	0	ALAA127M	127	A		ALA	MET	7.2462
USER	5bmy_repx	0	ALAA127N	127	A		ALA	ASN	7.27489
USER	5bmy_repx	0	ALAA127P	127	A		ALA	PRO	8.35034
USER	5bmy_repx	0	ALAA127Q	127	A		ALA	GLN	8.94689
USER	5bmy_repx	0	ALAA127R	127	A		ALA	ARG	16.0626
USER	5bmy_repx	0	ALAA127S	127	A		ALA	SER	1.84471
USER	5bmy_repx	0	ALAA127T	127	A		ALA	THR	5.19167
USER	5bmy_repx	0	ALAA127V	127	A		ALA	VAL	5.47601
USER	5bmy_repx	0	ALAA127W	127	A		ALA	TRP	28.527
USER	5bmy_repx	0	ALAA127Y	127	A		ALA	TYR	21.8019
USER	5bmy_repx	0	TYRA128A	128	A		TYR	ALA	6.12558
USER	5bmy_repx	0	TYRA128C	128	A		TYR	CYS	5.31033
USER	5bmy_repx	0	TYRA128D	128	A		TYR	ASP	8.02695
USER	5bmy_repx	0	TYRA128E	128	A		TYR	GLU	7.56001
USER	5bmy_repx	0	TYRA128F	128	A		TYR	PHE	0.744837
USER	5bmy_repx	0	TYRA128G	128	A		TYR	GLY	7.70079
USER	5bmy_repx	0	TYRA128H	128	A		TYR	HIS	3.94346
USER	5bmy_repx	0	TYRA128I	128	A		TYR	ILE	3.88413
USER	5bmy_repx	0	TYRA128K	128	A		TYR	LYS	4.74791
USER	5bmy_repx	0	TYRA128L	128	A		TYR	LEU	2.45832
USER	5bmy_repx	0	TYRA128M	128	A		TYR	MET	2.3151
USER	5bmy_repx	0	TYRA128N	128	A		TYR	ASN	6.28637
USER	5bmy_repx	0	TYRA128P	128	A		TYR	PRO	7.20738
USER	5bmy_repx	0	TYRA128Q	128	A		TYR	GLN	5.9827
USER	5bmy_repx	0	TYRA128R	128	A		TYR	ARG	5.74869
USER	5bmy_repx	0	TYRA128S	128	A		TYR	SER	7.26448
USER	5bmy_repx	0	TYRA128T	128	A		TYR	THR	5.41593
USER	5bmy_repx	0	TYRA128V	128	A		TYR	VAL	4.83303
USER	5bmy_repx	0	TYRA128W	128	A		TYR	TRP	1.24409
USER	5bmy_repx	0	PROA129A	129	A		PRO	ALA	2.79469
USER	5bmy_repx	0	PROA129C	129	A		PRO	CYS	6.93105
USER	5bmy_repx	0	PROA129D	129	A		PRO	ASP	12.1353
USER	5bmy_repx	0	PROA129E	129	A		PRO	GLU	15.9092
USER	5bmy_repx	0	PROA129F	129	A		PRO	PHE	27.5207
USER	5bmy_repx	0	PROA129G	129	A		PRO	GLY	4.40989
USER	5bmy_repx	0	PROA129H	129	A		PRO	HIS	23.9153
USER	5bmy_repx	0	PROA129I	129	A		PRO	ILE	8.68593
USER	5bmy_repx	0	PROA129K	129	A		PRO	LYS	16.8723
USER	5bmy_repx	0	PROA129L	129	A		PRO	LEU	11.1376
USER	5bmy_repx	0	PROA129M	129	A		PRO	MET	9.86963
USER	5bmy_repx	0	PROA129N	129	A		PRO	ASN	11.0089
USER	5bmy_repx	0	PROA129Q	129	A		PRO	GLN	15.1622
USER	5bmy_repx	0	PROA129R	129	A		PRO	ARG	25.3718
USER	5bmy_repx	0	PROA129S	129	A		PRO	SER	3.96928
USER	5bmy_repx	0	PROA129T	129	A		PRO	THR	6.82019
USER	5bmy_repx	0	PROA129V	129	A		PRO	VAL	5.22971
USER	5bmy_repx	0	PROA129W	129	A		PRO	TRP	36.8324
USER	5bmy_repx	0	PROA129Y	129	A		PRO	TYR	29.4984
USER	5bmy_repx	0	ILEA130A	130	A		ILE	ALA	3.82471
USER	5bmy_repx	0	ILEA130C	130	A		ILE	CYS	3.54466
USER	5bmy_repx	0	ILEA130D	130	A		ILE	ASP	5.91825
USER	5bmy_repx	0	ILEA130E	130	A		ILE	GLU	4.93641
USER	5bmy_repx	0	ILEA130F	130	A		ILE	PHE	0.629829
USER	5bmy_repx	0	ILEA130G	130	A		ILE	GLY	4.46256
USER	5bmy_repx	0	ILEA130H	130	A		ILE	HIS	7.3093
USER	5bmy_repx	0	ILEA130K	130	A		ILE	LYS	3.026
USER	5bmy_repx	0	ILEA130L	130	A		ILE	LEU	0.0876854
USER	5bmy_repx	0	ILEA130M	130	A		ILE	MET	-0.102861
USER	5bmy_repx	0	ILEA130N	130	A		ILE	ASN	3.55317
USER	5bmy_repx	0	ILEA130P	130	A		ILE	PRO	8.1298
USER	5bmy_repx	0	ILEA130Q	130	A		ILE	GLN	3.62533
USER	5bmy_repx	0	ILEA130R	130	A		ILE	ARG	4.36467
USER	5bmy_repx	0	ILEA130S	130	A		ILE	SER	4.48918
USER	5bmy_repx	0	ILEA130T	130	A		ILE	THR	3.17417
USER	5bmy_repx	0	ILEA130V	130	A		ILE	VAL	0.836244
USER	5bmy_repx	0	ILEA130W	130	A		ILE	TRP	8.29674
USER	5bmy_repx	0	ILEA130Y	130	A		ILE	TYR	5.41762
USER	5bmy_repx	0	ALAA131C	131	A		ALA	CYS	0.729095
USER	5bmy_repx	0	ALAA131D	131	A		ALA	ASP	4.91481
USER	5bmy_repx	0	ALAA131E	131	A		ALA	GLU	6.59471
USER	5bmy_repx	0	ALAA131F	131	A		ALA	PHE	10.1595
USER	5bmy_repx	0	ALAA131G	131	A		ALA	GLY	1.22925
USER	5bmy_repx	0	ALAA131H	131	A		ALA	HIS	14.3391
USER	5bmy_repx	0	ALAA131I	131	A		ALA	ILE	2.95392
USER	5bmy_repx	0	ALAA131K	131	A		ALA	LYS	6.27807
USER	5bmy_repx	0	ALAA131L	131	A		ALA	LEU	3.3771
USER	5bmy_repx	0	ALAA131M	131	A		ALA	MET	4.33741
USER	5bmy_repx	0	ALAA131N	131	A		ALA	ASN	1.65399
USER	5bmy_repx	0	ALAA131P	131	A		ALA	PRO	3.74364
USER	5bmy_repx	0	ALAA131Q	131	A		ALA	GLN	5.00957
USER	5bmy_repx	0	ALAA131R	131	A		ALA	ARG	6.49797
USER	5bmy_repx	0	ALAA131S	131	A		ALA	SER	1.16318
USER	5bmy_repx	0	ALAA131T	131	A		ALA	THR	2.41716
USER	5bmy_repx	0	ALAA131V	131	A		ALA	VAL	1.52733
USER	5bmy_repx	0	ALAA131W	131	A		ALA	TRP	30.3429
USER	5bmy_repx	0	ALAA131Y	131	A		ALA	TYR	25.5742
USER	5bmy_repx	0	VALA132A	132	A		VAL	ALA	2.90342
USER	5bmy_repx	0	VALA132C	132	A		VAL	CYS	1.99075
USER	5bmy_repx	0	VALA132D	132	A		VAL	ASP	3.77075
USER	5bmy_repx	0	VALA132E	132	A		VAL	GLU	2.40718
USER	5bmy_repx	0	VALA132F	132	A		VAL	PHE	3.11197
USER	5bmy_repx	0	VALA132G	132	A		VAL	GLY	3.83854
USER	5bmy_repx	0	VALA132H	132	A		VAL	HIS	6.00659
USER	5bmy_repx	0	VALA132I	132	A		VAL	ILE	-0.900566
USER	5bmy_repx	0	VALA132K	132	A		VAL	LYS	1.67126
USER	5bmy_repx	0	VALA132L	132	A		VAL	LEU	-0.50089
USER	5bmy_repx	0	VALA132M	132	A		VAL	MET	-0.176796
USER	5bmy_repx	0	VALA132N	132	A		VAL	ASN	2.29442
USER	5bmy_repx	0	VALA132P	132	A		VAL	PRO	4.41629
USER	5bmy_repx	0	VALA132Q	132	A		VAL	GLN	1.74592
USER	5bmy_repx	0	VALA132R	132	A		VAL	ARG	1.02265
USER	5bmy_repx	0	VALA132S	132	A		VAL	SER	3.27701
USER	5bmy_repx	0	VALA132T	132	A		VAL	THR	1.64634
USER	5bmy_repx	0	VALA132W	132	A		VAL	TRP	0.242314
USER	5bmy_repx	0	VALA132Y	132	A		VAL	TYR	5.45079
USER	5bmy_repx	0	GLUA133A	133	A		GLU	ALA	-0.0573526
USER	5bmy_repx	0	GLUA133C	133	A		GLU	CYS	-0.42928
USER	5bmy_repx	0	GLUA133D	133	A		GLU	ASP	0.00468447
USER	5bmy_repx	0	GLUA133F	133	A		GLU	PHE	-1.68016
USER	5bmy_repx	0	GLUA133G	133	A		GLU	GLY	0.957311
USER	5bmy_repx	0	GLUA133H	133	A		GLU	HIS	0.149732
USER	5bmy_repx	0	GLUA133I	133	A		GLU	ILE	-1.65856
USER	5bmy_repx	0	GLUA133K	133	A		GLU	LYS	-0.365299
USER	5bmy_repx	0	GLUA133L	133	A		GLU	LEU	-2.42824
USER	5bmy_repx	0	GLUA133M	133	A		GLU	MET	-2.30086
USER	5bmy_repx	0	GLUA133N	133	A		GLU	ASN	-0.597135
USER	5bmy_repx	0	GLUA133P	133	A		GLU	PRO	3.12047
USER	5bmy_repx	0	GLUA133Q	133	A		GLU	GLN	-0.688097
USER	5bmy_repx	0	GLUA133R	133	A		GLU	ARG	0.33077
USER	5bmy_repx	0	GLUA133S	133	A		GLU	SER	0.574948
USER	5bmy_repx	0	GLUA133T	133	A		GLU	THR	0.127421
USER	5bmy_repx	0	GLUA133V	133	A		GLU	VAL	-0.847182
USER	5bmy_repx	0	GLUA133W	133	A		GLU	TRP	1.31516
USER	5bmy_repx	0	GLUA133Y	133	A		GLU	TYR	-0.670013
USER	5bmy_repx	0	ALAA134C	134	A		ALA	CYS	1.45597
USER	5bmy_repx	0	ALAA134D	134	A		ALA	ASP	7.53369
USER	5bmy_repx	0	ALAA134E	134	A		ALA	GLU	9.00402
USER	5bmy_repx	0	ALAA134F	134	A		ALA	PHE	19.2916
USER	5bmy_repx	0	ALAA134G	134	A		ALA	GLY	1.63554
USER	5bmy_repx	0	ALAA134H	134	A		ALA	HIS	17.179
USER	5bmy_repx	0	ALAA134I	134	A		ALA	ILE	2.07244
USER	5bmy_repx	0	ALAA134K	134	A		ALA	LYS	9.77666
USER	5bmy_repx	0	ALAA134L	134	A		ALA	LEU	4.66887
USER	5bmy_repx	0	ALAA134M	134	A		ALA	MET	5.3877
USER	5bmy_repx	0	ALAA134N	134	A		ALA	ASN	4.31025
USER	5bmy_repx	0	ALAA134P	134	A		ALA	PRO	1.87571
USER	5bmy_repx	0	ALAA134Q	134	A		ALA	GLN	8.26369
USER	5bmy_repx	0	ALAA134R	134	A		ALA	ARG	10.7049
USER	5bmy_repx	0	ALAA134S	134	A		ALA	SER	0.352537
USER	5bmy_repx	0	ALAA134T	134	A		ALA	THR	1.02761
USER	5bmy_repx	0	ALAA134V	134	A		ALA	VAL	0.594876
USER	5bmy_repx	0	ALAA134W	134	A		ALA	TRP	25.6566
USER	5bmy_repx	0	ALAA134Y	134	A		ALA	TYR	23.1387
USER	5bmy_repx	0	LEUA135A	135	A		LEU	ALA	2.33178
USER	5bmy_repx	0	LEUA135C	135	A		LEU	CYS	2.4722
USER	5bmy_repx	0	LEUA135D	135	A		LEU	ASP	3.75153
USER	5bmy_repx	0	LEUA135E	135	A		LEU	GLU	2.37708
USER	5bmy_repx	0	LEUA135F	135	A		LEU	PHE	-0.576324
USER	5bmy_repx	0	LEUA135G	135	A		LEU	GLY	3.84026
USER	5bmy_repx	0	LEUA135H	135	A		LEU	HIS	0.877991
USER	5bmy_repx	0	LEUA135I	135	A		LEU	ILE	1.19897
USER	5bmy_repx	0	LEUA135K	135	A		LEU	LYS	1.60301
USER	5bmy_repx	0	LEUA135M	135	A		LEU	MET	0.161984
USER	5bmy_repx	0	LEUA135N	135	A		LEU	ASN	3.23688
USER	5bmy_repx	0	LEUA135P	135	A		LEU	PRO	0.383849
USER	5bmy_repx	0	LEUA135Q	135	A		LEU	GLN	2.23417
USER	5bmy_repx	0	LEUA135R	135	A		LEU	ARG	1.28263
USER	5bmy_repx	0	LEUA135S	135	A		LEU	SER	3.45654
USER	5bmy_repx	0	LEUA135T	135	A		LEU	THR	2.93519
USER	5bmy_repx	0	LEUA135V	135	A		LEU	VAL	1.82555
USER	5bmy_repx	0	LEUA135W	135	A		LEU	TRP	0.695908
USER	5bmy_repx	0	LEUA135Y	135	A		LEU	TYR	-1.06729
USER	5bmy_repx	0	SERA136A	136	A		SER	ALA	-0.331765
USER	5bmy_repx	0	SERA136C	136	A		SER	CYS	-0.391377
USER	5bmy_repx	0	SERA136D	136	A		SER	ASP	-0.0920211
USER	5bmy_repx	0	SERA136E	136	A		SER	GLU	1.9336
USER	5bmy_repx	0	SERA136F	136	A		SER	PHE	6.79859
USER	5bmy_repx	0	SERA136G	136	A		SER	GLY	0.956262
USER	5bmy_repx	0	SERA136H	136	A		SER	HIS	6.58616
USER	5bmy_repx	0	SERA136I	136	A		SER	ILE	0.555987
USER	5bmy_repx	0	SERA136K	136	A		SER	LYS	6.5249
USER	5bmy_repx	0	SERA136L	136	A		SER	LEU	3.88876
USER	5bmy_repx	0	SERA136M	136	A		SER	MET	1.56122
USER	5bmy_repx	0	SERA136N	136	A		SER	ASN	-1.15017
USER	5bmy_repx	0	SERA136P	136	A		SER	PRO	1.53559
USER	5bmy_repx	0	SERA136Q	136	A		SER	GLN	0.0162477
USER	5bmy_repx	0	SERA136R	136	A		SER	ARG	14.3005
USER	5bmy_repx	0	SERA136T	136	A		SER	THR	0.353579
USER	5bmy_repx	0	SERA136V	136	A		SER	VAL	-0.786534
USER	5bmy_repx	0	SERA136W	136	A		SER	TRP	33.074
USER	5bmy_repx	0	SERA136Y	136	A		SER	TYR	19.842
USER	5bmy_repx	0	LEUA137A	137	A		LEU	ALA	4.36312
USER	5bmy_repx	0	LEUA137C	137	A		LEU	CYS	3.69629
USER	5bmy_repx	0	LEUA137D	137	A		LEU	ASP	5.44996
USER	5bmy_repx	0	LEUA137E	137	A		LEU	GLU	5.11146
USER	5bmy_repx	0	LEUA137F	137	A		LEU	PHE	2.116
USER	5bmy_repx	0	LEUA137G	137	A		LEU	GLY	5.92918
USER	5bmy_repx	0	LEUA137H	137	A		LEU	HIS	7.70673
USER	5bmy_repx	0	LEUA137I	137	A		LEU	ILE	1.30629
USER	5bmy_repx	0	LEUA137K	137	A		LEU	LYS	1.94599
USER	5bmy_repx	0	LEUA137M	137	A		LEU	MET	0.349809
USER	5bmy_repx	0	LEUA137N	137	A		LEU	ASN	4.56886
USER	5bmy_repx	0	LEUA137P	137	A		LEU	PRO	7.18286
USER	5bmy_repx	0	LEUA137Q	137	A		LEU	GLN	3.29413
USER	5bmy_repx	0	LEUA137R	137	A		LEU	ARG	4.5725
USER	5bmy_repx	0	LEUA137S	137	A		LEU	SER	5.47367
USER	5bmy_repx	0	LEUA137T	137	A		LEU	THR	4.17501
USER	5bmy_repx	0	LEUA137V	137	A		LEU	VAL	2.66541
USER	5bmy_repx	0	LEUA137W	137	A		LEU	TRP	4.72034
USER	5bmy_repx	0	LEUA137Y	137	A		LEU	TYR	2.31914
USER	5bmy_repx	0	ILEA138A	138	A		ILE	ALA	4.19907
USER	5bmy_repx	0	ILEA138C	138	A		ILE	CYS	3.30369
USER	5bmy_repx	0	ILEA138D	138	A		ILE	ASP	5.15294
USER	5bmy_repx	0	ILEA138E	138	A		ILE	GLU	3.4453
USER	5bmy_repx	0	ILEA138F	138	A		ILE	PHE	2.09856
USER	5bmy_repx	0	ILEA138G	138	A		ILE	GLY	5.87164
USER	5bmy_repx	0	ILEA138H	138	A		ILE	HIS	2.92969
USER	5bmy_repx	0	ILEA138K	138	A		ILE	LYS	4.83599
USER	5bmy_repx	0	ILEA138L	138	A		ILE	LEU	0.539089
USER	5bmy_repx	0	ILEA138M	138	A		ILE	MET	0.77583
USER	5bmy_repx	0	ILEA138N	138	A		ILE	ASN	4.43147
USER	5bmy_repx	0	ILEA138P	138	A		ILE	PRO	7.49418
USER	5bmy_repx	0	ILEA138Q	138	A		ILE	GLN	4.31146
USER	5bmy_repx	0	ILEA138R	138	A		ILE	ARG	7.99595
USER	5bmy_repx	0	ILEA138S	138	A		ILE	SER	5.38478
USER	5bmy_repx	0	ILEA138T	138	A		ILE	THR	3.08988
USER	5bmy_repx	0	ILEA138V	138	A		ILE	VAL	0.959332
USER	5bmy_repx	0	ILEA138W	138	A		ILE	TRP	10.6414
USER	5bmy_repx	0	ILEA138Y	138	A		ILE	TYR	4.38676
USER	5bmy_repx	0	TYRA139A	139	A		TYR	ALA	2.29518
USER	5bmy_repx	0	TYRA139C	139	A		TYR	CYS	2.56046
USER	5bmy_repx	0	TYRA139D	139	A		TYR	ASP	5.29102
USER	5bmy_repx	0	TYRA139E	139	A		TYR	GLU	4.24233
USER	5bmy_repx	0	TYRA139F	139	A		TYR	PHE	-0.593846
USER	5bmy_repx	0	TYRA139G	139	A		TYR	GLY	4.07669
USER	5bmy_repx	0	TYRA139H	139	A		TYR	HIS	2.33016
USER	5bmy_repx	0	TYRA139I	139	A		TYR	ILE	1.1783
USER	5bmy_repx	0	TYRA139K	139	A		TYR	LYS	1.65036
USER	5bmy_repx	0	TYRA139L	139	A		TYR	LEU	1.21981
USER	5bmy_repx	0	TYRA139M	139	A		TYR	MET	0.985923
USER	5bmy_repx	0	TYRA139N	139	A		TYR	ASN	3.8132
USER	5bmy_repx	0	TYRA139P	139	A		TYR	PRO	4.28752
USER	5bmy_repx	0	TYRA139Q	139	A		TYR	GLN	3.6815
USER	5bmy_repx	0	TYRA139R	139	A		TYR	ARG	3.60123
USER	5bmy_repx	0	TYRA139S	139	A		TYR	SER	3.19553
USER	5bmy_repx	0	TYRA139T	139	A		TYR	THR	3.32931
USER	5bmy_repx	0	TYRA139V	139	A		TYR	VAL	1.0824
USER	5bmy_repx	0	TYRA139W	139	A		TYR	TRP	0.179153
USER	5bmy_repx	0	ASNA140A	140	A		ASN	ALA	0.434818
USER	5bmy_repx	0	ASNA140C	140	A		ASN	CYS	0.145152
USER	5bmy_repx	0	ASNA140D	140	A		ASN	ASP	0.948662
USER	5bmy_repx	0	ASNA140E	140	A		ASN	GLU	2.5759
USER	5bmy_repx	0	ASNA140F	140	A		ASN	PHE	-1.13633
USER	5bmy_repx	0	ASNA140G	140	A		ASN	GLY	1.52814
USER	5bmy_repx	0	ASNA140H	140	A		ASN	HIS	0.0099019
USER	5bmy_repx	0	ASNA140I	140	A		ASN	ILE	-0.656175
USER	5bmy_repx	0	ASNA140K	140	A		ASN	LYS	0.814492
USER	5bmy_repx	0	ASNA140L	140	A		ASN	LEU	-0.234967
USER	5bmy_repx	0	ASNA140M	140	A		ASN	MET	-0.938817
USER	5bmy_repx	0	ASNA140P	140	A		ASN	PRO	6.16074
USER	5bmy_repx	0	ASNA140Q	140	A		ASN	GLN	1.61726
USER	5bmy_repx	0	ASNA140R	140	A		ASN	ARG	1.30182
USER	5bmy_repx	0	ASNA140S	140	A		ASN	SER	1.41852
USER	5bmy_repx	0	ASNA140T	140	A		ASN	THR	0.0664843
USER	5bmy_repx	0	ASNA140V	140	A		ASN	VAL	-1.24752
USER	5bmy_repx	0	ASNA140W	140	A		ASN	TRP	3.03351
USER	5bmy_repx	0	ASNA140Y	140	A		ASN	TYR	-0.638961
USER	5bmy_repx	0	LYSA141A	141	A		LYS	ALA	-0.0925016
USER	5bmy_repx	0	LYSA141C	141	A		LYS	CYS	0.884353
USER	5bmy_repx	0	LYSA141D	141	A		LYS	ASP	0.452477
USER	5bmy_repx	0	LYSA141E	141	A		LYS	GLU	-0.423158
USER	5bmy_repx	0	LYSA141F	141	A		LYS	PHE	0.441763
USER	5bmy_repx	0	LYSA141G	141	A		LYS	GLY	0.765804
USER	5bmy_repx	0	LYSA141H	141	A		LYS	HIS	1.19335
USER	5bmy_repx	0	LYSA141I	141	A		LYS	ILE	0.628254
USER	5bmy_repx	0	LYSA141L	141	A		LYS	LEU	0.111988
USER	5bmy_repx	0	LYSA141M	141	A		LYS	MET	0.444984
USER	5bmy_repx	0	LYSA141N	141	A		LYS	ASN	1.03254
USER	5bmy_repx	0	LYSA141P	141	A		LYS	PRO	3.62313
USER	5bmy_repx	0	LYSA141Q	141	A		LYS	GLN	0.408153
USER	5bmy_repx	0	LYSA141R	141	A		LYS	ARG	0.427474
USER	5bmy_repx	0	LYSA141S	141	A		LYS	SER	0.281136
USER	5bmy_repx	0	LYSA141T	141	A		LYS	THR	0.591936
USER	5bmy_repx	0	LYSA141V	141	A		LYS	VAL	1.06029
USER	5bmy_repx	0	LYSA141W	141	A		LYS	TRP	0.766376
USER	5bmy_repx	0	LYSA141Y	141	A		LYS	TYR	0.764409
USER	5bmy_repx	0	ASPA142A	142	A		ASP	ALA	-0.0396024
USER	5bmy_repx	0	ASPA142C	142	A		ASP	CYS	0.23397
USER	5bmy_repx	0	ASPA142E	142	A		ASP	GLU	-0.157548
USER	5bmy_repx	0	ASPA142F	142	A		ASP	PHE	-0.0870986
USER	5bmy_repx	0	ASPA142G	142	A		ASP	GLY	0.247425
USER	5bmy_repx	0	ASPA142H	142	A		ASP	HIS	0.279149
USER	5bmy_repx	0	ASPA142I	142	A		ASP	ILE	-0.0625929
USER	5bmy_repx	0	ASPA142K	142	A		ASP	LYS	-0.207944
USER	5bmy_repx	0	ASPA142L	142	A		ASP	LEU	-0.278051
USER	5bmy_repx	0	ASPA142M	142	A		ASP	MET	-0.647086
USER	5bmy_repx	0	ASPA142N	142	A		ASP	ASN	0.275025
USER	5bmy_repx	0	ASPA142P	142	A		ASP	PRO	1.58228
USER	5bmy_repx	0	ASPA142Q	142	A		ASP	GLN	-0.685705
USER	5bmy_repx	0	ASPA142R	142	A		ASP	ARG	-0.0320667
USER	5bmy_repx	0	ASPA142S	142	A		ASP	SER	-0.322782
USER	5bmy_repx	0	ASPA142T	142	A		ASP	THR	-0.222565
USER	5bmy_repx	0	ASPA142V	142	A		ASP	VAL	0.239771
USER	5bmy_repx	0	ASPA142W	142	A		ASP	TRP	-0.242946
USER	5bmy_repx	0	ASPA142Y	142	A		ASP	TYR	0.00523595
USER	5bmy_repx	0	LEUA143A	143	A		LEU	ALA	1.2953
USER	5bmy_repx	0	LEUA143C	143	A		LEU	CYS	1.87959
USER	5bmy_repx	0	LEUA143D	143	A		LEU	ASP	2.80385
USER	5bmy_repx	0	LEUA143E	143	A		LEU	GLU	2.42498
USER	5bmy_repx	0	LEUA143F	143	A		LEU	PHE	2.24215
USER	5bmy_repx	0	LEUA143G	143	A		LEU	GLY	2.30603
USER	5bmy_repx	0	LEUA143H	143	A		LEU	HIS	1.5201
USER	5bmy_repx	0	LEUA143I	143	A		LEU	ILE	0.766043
USER	5bmy_repx	0	LEUA143K	143	A		LEU	LYS	1.90396
USER	5bmy_repx	0	LEUA143M	143	A		LEU	MET	-0.03426
USER	5bmy_repx	0	LEUA143N	143	A		LEU	ASN	2.5333
USER	5bmy_repx	0	LEUA143P	143	A		LEU	PRO	2.74336
USER	5bmy_repx	0	LEUA143Q	143	A		LEU	GLN	1.8248
USER	5bmy_repx	0	LEUA143R	143	A		LEU	ARG	1.87236
USER	5bmy_repx	0	LEUA143S	143	A		LEU	SER	2.14978
USER	5bmy_repx	0	LEUA143T	143	A		LEU	THR	2.73829
USER	5bmy_repx	0	LEUA143V	143	A		LEU	VAL	1.01664
USER	5bmy_repx	0	LEUA143W	143	A		LEU	TRP	1.65387
USER	5bmy_repx	0	LEUA143Y	143	A		LEU	TYR	2.82771
USER	5bmy_repx	0	LEUA144A	144	A		LEU	ALA	3.14691
USER	5bmy_repx	0	LEUA144C	144	A		LEU	CYS	2.64479
USER	5bmy_repx	0	LEUA144D	144	A		LEU	ASP	4.76599
USER	5bmy_repx	0	LEUA144E	144	A		LEU	GLU	4.43995
USER	5bmy_repx	0	LEUA144F	144	A		LEU	PHE	3.98627
USER	5bmy_repx	0	LEUA144G	144	A		LEU	GLY	4.9863
USER	5bmy_repx	0	LEUA144H	144	A		LEU	HIS	4.17024
USER	5bmy_repx	0	LEUA144I	144	A		LEU	ILE	2.55055
USER	5bmy_repx	0	LEUA144K	144	A		LEU	LYS	2.95897
USER	5bmy_repx	0	LEUA144M	144	A		LEU	MET	1.0609
USER	5bmy_repx	0	LEUA144N	144	A		LEU	ASN	3.86497
USER	5bmy_repx	0	LEUA144P	144	A		LEU	PRO	10.5029
USER	5bmy_repx	0	LEUA144Q	144	A		LEU	GLN	3.42999
USER	5bmy_repx	0	LEUA144R	144	A		LEU	ARG	2.74008
USER	5bmy_repx	0	LEUA144S	144	A		LEU	SER	4.47798
USER	5bmy_repx	0	LEUA144T	144	A		LEU	THR	4.10087
USER	5bmy_repx	0	LEUA144V	144	A		LEU	VAL	3.44298
USER	5bmy_repx	0	LEUA144W	144	A		LEU	TRP	5.58835
USER	5bmy_repx	0	LEUA144Y	144	A		LEU	TYR	6.51638
USER	5bmy_repx	0	PROA145A	145	A		PRO	ALA	1.3095
USER	5bmy_repx	0	PROA145C	145	A		PRO	CYS	1.7604
USER	5bmy_repx	0	PROA145D	145	A		PRO	ASP	1.55574
USER	5bmy_repx	0	PROA145E	145	A		PRO	GLU	1.45916
USER	5bmy_repx	0	PROA145F	145	A		PRO	PHE	1.65949
USER	5bmy_repx	0	PROA145G	145	A		PRO	GLY	1.26396
USER	5bmy_repx	0	PROA145H	145	A		PRO	HIS	1.94713
USER	5bmy_repx	0	PROA145I	145	A		PRO	ILE	1.85244
USER	5bmy_repx	0	PROA145K	145	A		PRO	LYS	1.33032
USER	5bmy_repx	0	PROA145L	145	A		PRO	LEU	1.5394
USER	5bmy_repx	0	PROA145M	145	A		PRO	MET	1.54445
USER	5bmy_repx	0	PROA145N	145	A		PRO	ASN	1.66704
USER	5bmy_repx	0	PROA145Q	145	A		PRO	GLN	1.49499
USER	5bmy_repx	0	PROA145R	145	A		PRO	ARG	1.26863
USER	5bmy_repx	0	PROA145S	145	A		PRO	SER	1.51624
USER	5bmy_repx	0	PROA145T	145	A		PRO	THR	1.7066
USER	5bmy_repx	0	PROA145V	145	A		PRO	VAL	1.80668
USER	5bmy_repx	0	PROA145W	145	A		PRO	TRP	1.75636
USER	5bmy_repx	0	PROA145Y	145	A		PRO	TYR	1.70361
USER	5bmy_repx	0	ASNA146A	146	A		ASN	ALA	0.747685
USER	5bmy_repx	0	ASNA146C	146	A		ASN	CYS	0.571802
USER	5bmy_repx	0	ASNA146D	146	A		ASN	ASP	0.377743
USER	5bmy_repx	0	ASNA146E	146	A		ASN	GLU	0.556169
USER	5bmy_repx	0	ASNA146F	146	A		ASN	PHE	0.0563678
USER	5bmy_repx	0	ASNA146G	146	A		ASN	GLY	2.0473
USER	5bmy_repx	0	ASNA146H	146	A		ASN	HIS	0.400717
USER	5bmy_repx	0	ASNA146I	146	A		ASN	ILE	0.294582
USER	5bmy_repx	0	ASNA146K	146	A		ASN	LYS	-0.394163
USER	5bmy_repx	0	ASNA146L	146	A		ASN	LEU	0.474829
USER	5bmy_repx	0	ASNA146M	146	A		ASN	MET	0.142738
USER	5bmy_repx	0	ASNA146P	146	A		ASN	PRO	2.59684
USER	5bmy_repx	0	ASNA146Q	146	A		ASN	GLN	-0.0245484
USER	5bmy_repx	0	ASNA146R	146	A		ASN	ARG	-0.666503
USER	5bmy_repx	0	ASNA146S	146	A		ASN	SER	0.803122
USER	5bmy_repx	0	ASNA146T	146	A		ASN	THR	0.58644
USER	5bmy_repx	0	ASNA146V	146	A		ASN	VAL	0.501779
USER	5bmy_repx	0	ASNA146W	146	A		ASN	TRP	0.129014
USER	5bmy_repx	0	ASNA146Y	146	A		ASN	TYR	-0.0153161
USER	5bmy_repx	0	PROA147A	147	A		PRO	ALA	1.96905
USER	5bmy_repx	0	PROA147C	147	A		PRO	CYS	2.43509
USER	5bmy_repx	0	PROA147D	147	A		PRO	ASP	3.49053
USER	5bmy_repx	0	PROA147E	147	A		PRO	GLU	1.09741
USER	5bmy_repx	0	PROA147F	147	A		PRO	PHE	0.376491
USER	5bmy_repx	0	PROA147G	147	A		PRO	GLY	3.58751
USER	5bmy_repx	0	PROA147H	147	A		PRO	HIS	1.78248
USER	5bmy_repx	0	PROA147I	147	A		PRO	ILE	1.28692
USER	5bmy_repx	0	PROA147K	147	A		PRO	LYS	1.7708
USER	5bmy_repx	0	PROA147L	147	A		PRO	LEU	1.49012
USER	5bmy_repx	0	PROA147M	147	A		PRO	MET	0.653012
USER	5bmy_repx	0	PROA147N	147	A		PRO	ASN	2.9754
USER	5bmy_repx	0	PROA147Q	147	A		PRO	GLN	2.07125
USER	5bmy_repx	0	PROA147R	147	A		PRO	ARG	1.2624
USER	5bmy_repx	0	PROA147S	147	A		PRO	SER	3.03648
USER	5bmy_repx	0	PROA147T	147	A		PRO	THR	4.28176
USER	5bmy_repx	0	PROA147V	147	A		PRO	VAL	1.56922
USER	5bmy_repx	0	PROA147W	147	A		PRO	TRP	0.502061
USER	5bmy_repx	0	PROA147Y	147	A		PRO	TYR	0.64237
USER	5bmy_repx	0	PROA148A	148	A		PRO	ALA	2.69726
USER	5bmy_repx	0	PROA148C	148	A		PRO	CYS	2.17487
USER	5bmy_repx	0	PROA148D	148	A		PRO	ASP	5.76542
USER	5bmy_repx	0	PROA148E	148	A		PRO	GLU	5.34831
USER	5bmy_repx	0	PROA148F	148	A		PRO	PHE	5.42298
USER	5bmy_repx	0	PROA148G	148	A		PRO	GLY	4.34325
USER	5bmy_repx	0	PROA148H	148	A		PRO	HIS	6.01344
USER	5bmy_repx	0	PROA148I	148	A		PRO	ILE	0.39464
USER	5bmy_repx	0	PROA148K	148	A		PRO	LYS	3.28577
USER	5bmy_repx	0	PROA148L	148	A		PRO	LEU	1.6341
USER	5bmy_repx	0	PROA148M	148	A		PRO	MET	1.74386
USER	5bmy_repx	0	PROA148N	148	A		PRO	ASN	3.01505
USER	5bmy_repx	0	PROA148Q	148	A		PRO	GLN	4.64945
USER	5bmy_repx	0	PROA148R	148	A		PRO	ARG	2.94389
USER	5bmy_repx	0	PROA148S	148	A		PRO	SER	3.27519
USER	5bmy_repx	0	PROA148T	148	A		PRO	THR	1.63588
USER	5bmy_repx	0	PROA148V	148	A		PRO	VAL	0.82586
USER	5bmy_repx	0	PROA148W	148	A		PRO	TRP	6.62276
USER	5bmy_repx	0	PROA148Y	148	A		PRO	TYR	8.44664
USER	5bmy_repx	0	LYSA149A	149	A		LYS	ALA	0.517187
USER	5bmy_repx	0	LYSA149C	149	A		LYS	CYS	0.421896
USER	5bmy_repx	0	LYSA149D	149	A		LYS	ASP	0.492594
USER	5bmy_repx	0	LYSA149E	149	A		LYS	GLU	0.508623
USER	5bmy_repx	0	LYSA149F	149	A		LYS	PHE	0.158628
USER	5bmy_repx	0	LYSA149G	149	A		LYS	GLY	0.426197
USER	5bmy_repx	0	LYSA149H	149	A		LYS	HIS	0.664037
USER	5bmy_repx	0	LYSA149I	149	A		LYS	ILE	0.813756
USER	5bmy_repx	0	LYSA149L	149	A		LYS	LEU	0.120757
USER	5bmy_repx	0	LYSA149M	149	A		LYS	MET	-0.187579
USER	5bmy_repx	0	LYSA149N	149	A		LYS	ASN	0.354937
USER	5bmy_repx	0	LYSA149P	149	A		LYS	PRO	-0.669063
USER	5bmy_repx	0	LYSA149Q	149	A		LYS	GLN	0.190228
USER	5bmy_repx	0	LYSA149R	149	A		LYS	ARG	0.099391
USER	5bmy_repx	0	LYSA149S	149	A		LYS	SER	0.418168
USER	5bmy_repx	0	LYSA149T	149	A		LYS	THR	0.928009
USER	5bmy_repx	0	LYSA149V	149	A		LYS	VAL	0.891898
USER	5bmy_repx	0	LYSA149W	149	A		LYS	TRP	0.138926
USER	5bmy_repx	0	LYSA149Y	149	A		LYS	TYR	0.334292
USER	5bmy_repx	0	THRA150A	150	A		THR	ALA	0.317342
USER	5bmy_repx	0	THRA150C	150	A		THR	CYS	0.0308767
USER	5bmy_repx	0	THRA150D	150	A		THR	ASP	0.745547
USER	5bmy_repx	0	THRA150E	150	A		THR	GLU	0.665974
USER	5bmy_repx	0	THRA150F	150	A		THR	PHE	0.0144621
USER	5bmy_repx	0	THRA150G	150	A		THR	GLY	0.69014
USER	5bmy_repx	0	THRA150H	150	A		THR	HIS	0.258597
USER	5bmy_repx	0	THRA150I	150	A		THR	ILE	-0.486193
USER	5bmy_repx	0	THRA150K	150	A		THR	LYS	-0.597789
USER	5bmy_repx	0	THRA150L	150	A		THR	LEU	-0.60024
USER	5bmy_repx	0	THRA150M	150	A		THR	MET	-0.364128
USER	5bmy_repx	0	THRA150N	150	A		THR	ASN	0.281276
USER	5bmy_repx	0	THRA150P	150	A		THR	PRO	0.872618
USER	5bmy_repx	0	THRA150Q	150	A		THR	GLN	0.407908
USER	5bmy_repx	0	THRA150R	150	A		THR	ARG	-0.183741
USER	5bmy_repx	0	THRA150S	150	A		THR	SER	0.0379361
USER	5bmy_repx	0	THRA150V	150	A		THR	VAL	0.098764
USER	5bmy_repx	0	THRA150W	150	A		THR	TRP	0.822485
USER	5bmy_repx	0	THRA150Y	150	A		THR	TYR	0.196193
USER	5bmy_repx	0	TRPA151A	151	A		TRP	ALA	6.00152
USER	5bmy_repx	0	TRPA151C	151	A		TRP	CYS	6.41705
USER	5bmy_repx	0	TRPA151D	151	A		TRP	ASP	6.68124
USER	5bmy_repx	0	TRPA151E	151	A		TRP	GLU	6.52626
USER	5bmy_repx	0	TRPA151F	151	A		TRP	PHE	2.18689
USER	5bmy_repx	0	TRPA151G	151	A		TRP	GLY	7.34423
USER	5bmy_repx	0	TRPA151H	151	A		TRP	HIS	4.56197
USER	5bmy_repx	0	TRPA151I	151	A		TRP	ILE	5.5434
USER	5bmy_repx	0	TRPA151K	151	A		TRP	LYS	4.10741
USER	5bmy_repx	0	TRPA151L	151	A		TRP	LEU	3.02965
USER	5bmy_repx	0	TRPA151M	151	A		TRP	MET	3.00541
USER	5bmy_repx	0	TRPA151N	151	A		TRP	ASN	5.39157
USER	5bmy_repx	0	TRPA151P	151	A		TRP	PRO	9.26641
USER	5bmy_repx	0	TRPA151Q	151	A		TRP	GLN	5.58981
USER	5bmy_repx	0	TRPA151R	151	A		TRP	ARG	3.76464
USER	5bmy_repx	0	TRPA151S	151	A		TRP	SER	6.33857
USER	5bmy_repx	0	TRPA151T	151	A		TRP	THR	5.51264
USER	5bmy_repx	0	TRPA151V	151	A		TRP	VAL	5.73119
USER	5bmy_repx	0	TRPA151Y	151	A		TRP	TYR	2.33278
USER	5bmy_repx	0	GLUA152A	152	A		GLU	ALA	0.76723
USER	5bmy_repx	0	GLUA152C	152	A		GLU	CYS	1.49268
USER	5bmy_repx	0	GLUA152D	152	A		GLU	ASP	0.788415
USER	5bmy_repx	0	GLUA152F	152	A		GLU	PHE	-0.14216
USER	5bmy_repx	0	GLUA152G	152	A		GLU	GLY	1.48162
USER	5bmy_repx	0	GLUA152H	152	A		GLU	HIS	0.48133
USER	5bmy_repx	0	GLUA152I	152	A		GLU	ILE	0.628662
USER	5bmy_repx	0	GLUA152K	152	A		GLU	LYS	0.297047
USER	5bmy_repx	0	GLUA152L	152	A		GLU	LEU	-0.166043
USER	5bmy_repx	0	GLUA152M	152	A		GLU	MET	-0.0464061
USER	5bmy_repx	0	GLUA152N	152	A		GLU	ASN	1.47593
USER	5bmy_repx	0	GLUA152P	152	A		GLU	PRO	0.322943
USER	5bmy_repx	0	GLUA152Q	152	A		GLU	GLN	0.958046
USER	5bmy_repx	0	GLUA152R	152	A		GLU	ARG	0.921623
USER	5bmy_repx	0	GLUA152S	152	A		GLU	SER	0.817803
USER	5bmy_repx	0	GLUA152T	152	A		GLU	THR	1.3523
USER	5bmy_repx	0	GLUA152V	152	A		GLU	VAL	1.31119
USER	5bmy_repx	0	GLUA152W	152	A		GLU	TRP	0.178452
USER	5bmy_repx	0	GLUA152Y	152	A		GLU	TYR	0.312443
USER	5bmy_repx	0	GLUA153A	153	A		GLU	ALA	0.477736
USER	5bmy_repx	0	GLUA153C	153	A		GLU	CYS	1.25846
USER	5bmy_repx	0	GLUA153D	153	A		GLU	ASP	-0.584231
USER	5bmy_repx	0	GLUA153F	153	A		GLU	PHE	0.169893
USER	5bmy_repx	0	GLUA153G	153	A		GLU	GLY	1.47518
USER	5bmy_repx	0	GLUA153H	153	A		GLU	HIS	1.35385
USER	5bmy_repx	0	GLUA153I	153	A		GLU	ILE	1.27472
USER	5bmy_repx	0	GLUA153K	153	A		GLU	LYS	0.312064
USER	5bmy_repx	0	GLUA153L	153	A		GLU	LEU	0.139635
USER	5bmy_repx	0	GLUA153M	153	A		GLU	MET	-0.319451
USER	5bmy_repx	0	GLUA153N	153	A		GLU	ASN	0.999643
USER	5bmy_repx	0	GLUA153P	153	A		GLU	PRO	2.67456
USER	5bmy_repx	0	GLUA153Q	153	A		GLU	GLN	0.913519
USER	5bmy_repx	0	GLUA153R	153	A		GLU	ARG	0.673553
USER	5bmy_repx	0	GLUA153S	153	A		GLU	SER	0.311101
USER	5bmy_repx	0	GLUA153T	153	A		GLU	THR	1.47125
USER	5bmy_repx	0	GLUA153V	153	A		GLU	VAL	2.2253
USER	5bmy_repx	0	GLUA153W	153	A		GLU	TRP	0.55326
USER	5bmy_repx	0	GLUA153Y	153	A		GLU	TYR	0.280835
USER	5bmy_repx	0	ILEA154A	154	A		ILE	ALA	3.18627
USER	5bmy_repx	0	ILEA154C	154	A		ILE	CYS	3.01903
USER	5bmy_repx	0	ILEA154D	154	A		ILE	ASP	5.1531
USER	5bmy_repx	0	ILEA154E	154	A		ILE	GLU	4.47817
USER	5bmy_repx	0	ILEA154F	154	A		ILE	PHE	2.16265
USER	5bmy_repx	0	ILEA154G	154	A		ILE	GLY	4.89264
USER	5bmy_repx	0	ILEA154H	154	A		ILE	HIS	3.22018
USER	5bmy_repx	0	ILEA154K	154	A		ILE	LYS	2.84978
USER	5bmy_repx	0	ILEA154L	154	A		ILE	LEU	0.0113084
USER	5bmy_repx	0	ILEA154M	154	A		ILE	MET	-0.624087
USER	5bmy_repx	0	ILEA154N	154	A		ILE	ASN	3.60458
USER	5bmy_repx	0	ILEA154P	154	A		ILE	PRO	8.59967
USER	5bmy_repx	0	ILEA154Q	154	A		ILE	GLN	2.57829
USER	5bmy_repx	0	ILEA154R	154	A		ILE	ARG	4.74566
USER	5bmy_repx	0	ILEA154S	154	A		ILE	SER	3.89785
USER	5bmy_repx	0	ILEA154T	154	A		ILE	THR	2.44842
USER	5bmy_repx	0	ILEA154V	154	A		ILE	VAL	1.06085
USER	5bmy_repx	0	ILEA154W	154	A		ILE	TRP	4.5365
USER	5bmy_repx	0	ILEA154Y	154	A		ILE	TYR	3.93513
USER	5bmy_repx	0	PROA155A	155	A		PRO	ALA	2.94646
USER	5bmy_repx	0	PROA155C	155	A		PRO	CYS	2.97455
USER	5bmy_repx	0	PROA155D	155	A		PRO	ASP	3.89868
USER	5bmy_repx	0	PROA155E	155	A		PRO	GLU	1.97383
USER	5bmy_repx	0	PROA155F	155	A		PRO	PHE	2.84319
USER	5bmy_repx	0	PROA155G	155	A		PRO	GLY	3.76202
USER	5bmy_repx	0	PROA155H	155	A		PRO	HIS	3.90426
USER	5bmy_repx	0	PROA155I	155	A		PRO	ILE	2.48255
USER	5bmy_repx	0	PROA155K	155	A		PRO	LYS	2.23413
USER	5bmy_repx	0	PROA155L	155	A		PRO	LEU	1.27785
USER	5bmy_repx	0	PROA155M	155	A		PRO	MET	1.05617
USER	5bmy_repx	0	PROA155N	155	A		PRO	ASN	4.11065
USER	5bmy_repx	0	PROA155Q	155	A		PRO	GLN	2.13323
USER	5bmy_repx	0	PROA155R	155	A		PRO	ARG	1.85755
USER	5bmy_repx	0	PROA155S	155	A		PRO	SER	3.08146
USER	5bmy_repx	0	PROA155T	155	A		PRO	THR	3.02329
USER	5bmy_repx	0	PROA155V	155	A		PRO	VAL	2.83549
USER	5bmy_repx	0	PROA155W	155	A		PRO	TRP	4.12152
USER	5bmy_repx	0	PROA155Y	155	A		PRO	TYR	4.19919
USER	5bmy_repx	0	ALAA156C	156	A		ALA	CYS	0.641476
USER	5bmy_repx	0	ALAA156D	156	A		ALA	ASP	0.341628
USER	5bmy_repx	0	ALAA156E	156	A		ALA	GLU	-0.343916
USER	5bmy_repx	0	ALAA156F	156	A		ALA	PHE	-0.350882
USER	5bmy_repx	0	ALAA156G	156	A		ALA	GLY	0.705049
USER	5bmy_repx	0	ALAA156H	156	A		ALA	HIS	0.439566
USER	5bmy_repx	0	ALAA156I	156	A		ALA	ILE	-0.228744
USER	5bmy_repx	0	ALAA156K	156	A		ALA	LYS	-0.218206
USER	5bmy_repx	0	ALAA156L	156	A		ALA	LEU	-0.406417
USER	5bmy_repx	0	ALAA156M	156	A		ALA	MET	-0.459896
USER	5bmy_repx	0	ALAA156N	156	A		ALA	ASN	0.418649
USER	5bmy_repx	0	ALAA156P	156	A		ALA	PRO	-1.44781
USER	5bmy_repx	0	ALAA156Q	156	A		ALA	GLN	-0.314072
USER	5bmy_repx	0	ALAA156R	156	A		ALA	ARG	-0.263741
USER	5bmy_repx	0	ALAA156S	156	A		ALA	SER	-0.167996
USER	5bmy_repx	0	ALAA156T	156	A		ALA	THR	-0.218762
USER	5bmy_repx	0	ALAA156V	156	A		ALA	VAL	0.332155
USER	5bmy_repx	0	ALAA156W	156	A		ALA	TRP	-0.140088
USER	5bmy_repx	0	ALAA156Y	156	A		ALA	TYR	-0.150612
USER	5bmy_repx	0	LEUA157A	157	A		LEU	ALA	3.11484
USER	5bmy_repx	0	LEUA157C	157	A		LEU	CYS	3.28878
USER	5bmy_repx	0	LEUA157D	157	A		LEU	ASP	4.54227
USER	5bmy_repx	0	LEUA157E	157	A		LEU	GLU	3.76262
USER	5bmy_repx	0	LEUA157F	157	A		LEU	PHE	1.47423
USER	5bmy_repx	0	LEUA157G	157	A		LEU	GLY	4.87781
USER	5bmy_repx	0	LEUA157H	157	A		LEU	HIS	2.05925
USER	5bmy_repx	0	LEUA157I	157	A		LEU	ILE	1.5492
USER	5bmy_repx	0	LEUA157K	157	A		LEU	LYS	2.06957
USER	5bmy_repx	0	LEUA157M	157	A		LEU	MET	0.55304
USER	5bmy_repx	0	LEUA157N	157	A		LEU	ASN	3.12557
USER	5bmy_repx	0	LEUA157P	157	A		LEU	PRO	4.65137
USER	5bmy_repx	0	LEUA157Q	157	A		LEU	GLN	2.29941
USER	5bmy_repx	0	LEUA157R	157	A		LEU	ARG	1.78154
USER	5bmy_repx	0	LEUA157S	157	A		LEU	SER	3.52949
USER	5bmy_repx	0	LEUA157T	157	A		LEU	THR	3.45319
USER	5bmy_repx	0	LEUA157V	157	A		LEU	VAL	1.95549
USER	5bmy_repx	0	LEUA157W	157	A		LEU	TRP	1.55718
USER	5bmy_repx	0	LEUA157Y	157	A		LEU	TYR	0.859435
USER	5bmy_repx	0	ASPA158A	158	A		ASP	ALA	1.04035
USER	5bmy_repx	0	ASPA158C	158	A		ASP	CYS	1.42766
USER	5bmy_repx	0	ASPA158E	158	A		ASP	GLU	1.83102
USER	5bmy_repx	0	ASPA158F	158	A		ASP	PHE	0.758774
USER	5bmy_repx	0	ASPA158G	158	A		ASP	GLY	1.74275
USER	5bmy_repx	0	ASPA158H	158	A		ASP	HIS	1.60222
USER	5bmy_repx	0	ASPA158I	158	A		ASP	ILE	2.48926
USER	5bmy_repx	0	ASPA158K	158	A		ASP	LYS	1.34912
USER	5bmy_repx	0	ASPA158L	158	A		ASP	LEU	1.96587
USER	5bmy_repx	0	ASPA158M	158	A		ASP	MET	2.3895
USER	5bmy_repx	0	ASPA158N	158	A		ASP	ASN	2.77003
USER	5bmy_repx	0	ASPA158P	158	A		ASP	PRO	8.4063
USER	5bmy_repx	0	ASPA158Q	158	A		ASP	GLN	3.67617
USER	5bmy_repx	0	ASPA158R	158	A		ASP	ARG	6.10941
USER	5bmy_repx	0	ASPA158S	158	A		ASP	SER	2.04411
USER	5bmy_repx	0	ASPA158T	158	A		ASP	THR	1.87862
USER	5bmy_repx	0	ASPA158V	158	A		ASP	VAL	1.41236
USER	5bmy_repx	0	ASPA158W	158	A		ASP	TRP	1.16337
USER	5bmy_repx	0	ASPA158Y	158	A		ASP	TYR	6.43511
USER	5bmy_repx	0	LYSA159A	159	A		LYS	ALA	0.405175
USER	5bmy_repx	0	LYSA159C	159	A		LYS	CYS	0.995134
USER	5bmy_repx	0	LYSA159D	159	A		LYS	ASP	1.22973
USER	5bmy_repx	0	LYSA159E	159	A		LYS	GLU	0.519094
USER	5bmy_repx	0	LYSA159F	159	A		LYS	PHE	-0.123105
USER	5bmy_repx	0	LYSA159G	159	A		LYS	GLY	1.22736
USER	5bmy_repx	0	LYSA159H	159	A		LYS	HIS	0.797538
USER	5bmy_repx	0	LYSA159I	159	A		LYS	ILE	0.123519
USER	5bmy_repx	0	LYSA159L	159	A		LYS	LEU	-0.069755
USER	5bmy_repx	0	LYSA159M	159	A		LYS	MET	-0.331033
USER	5bmy_repx	0	LYSA159N	159	A		LYS	ASN	0.902882
USER	5bmy_repx	0	LYSA159P	159	A		LYS	PRO	3.91126
USER	5bmy_repx	0	LYSA159Q	159	A		LYS	GLN	0.115027
USER	5bmy_repx	0	LYSA159R	159	A		LYS	ARG	0.0572109
USER	5bmy_repx	0	LYSA159S	159	A		LYS	SER	0.448816
USER	5bmy_repx	0	LYSA159T	159	A		LYS	THR	0.531351
USER	5bmy_repx	0	LYSA159V	159	A		LYS	VAL	0.497467
USER	5bmy_repx	0	LYSA159W	159	A		LYS	TRP	0.219828
USER	5bmy_repx	0	LYSA159Y	159	A		LYS	TYR	0.0417899
USER	5bmy_repx	0	GLUA160A	160	A		GLU	ALA	-0.266158
USER	5bmy_repx	0	GLUA160C	160	A		GLU	CYS	0.598968
USER	5bmy_repx	0	GLUA160D	160	A		GLU	ASP	0.592387
USER	5bmy_repx	0	GLUA160F	160	A		GLU	PHE	-0.827491
USER	5bmy_repx	0	GLUA160G	160	A		GLU	GLY	0.708857
USER	5bmy_repx	0	GLUA160H	160	A		GLU	HIS	0.146425
USER	5bmy_repx	0	GLUA160I	160	A		GLU	ILE	-0.814189
USER	5bmy_repx	0	GLUA160K	160	A		GLU	LYS	-0.664944
USER	5bmy_repx	0	GLUA160L	160	A		GLU	LEU	-0.731865
USER	5bmy_repx	0	GLUA160M	160	A		GLU	MET	-1.05257
USER	5bmy_repx	0	GLUA160N	160	A		GLU	ASN	0.49163
USER	5bmy_repx	0	GLUA160P	160	A		GLU	PRO	2.34372
USER	5bmy_repx	0	GLUA160Q	160	A		GLU	GLN	-0.100585
USER	5bmy_repx	0	GLUA160R	160	A		GLU	ARG	-0.967426
USER	5bmy_repx	0	GLUA160S	160	A		GLU	SER	0.853568
USER	5bmy_repx	0	GLUA160T	160	A		GLU	THR	0.51004
USER	5bmy_repx	0	GLUA160V	160	A		GLU	VAL	-0.0309196
USER	5bmy_repx	0	GLUA160W	160	A		GLU	TRP	-0.818307
USER	5bmy_repx	0	GLUA160Y	160	A		GLU	TYR	-0.771799
USER	5bmy_repx	0	LEUA161A	161	A		LEU	ALA	2.47459
USER	5bmy_repx	0	LEUA161C	161	A		LEU	CYS	2.78281
USER	5bmy_repx	0	LEUA161D	161	A		LEU	ASP	5.14899
USER	5bmy_repx	0	LEUA161E	161	A		LEU	GLU	4.32254
USER	5bmy_repx	0	LEUA161F	161	A		LEU	PHE	-0.273402
USER	5bmy_repx	0	LEUA161G	161	A		LEU	GLY	4.15309
USER	5bmy_repx	0	LEUA161H	161	A		LEU	HIS	1.52899
USER	5bmy_repx	0	LEUA161I	161	A		LEU	ILE	1.59812
USER	5bmy_repx	0	LEUA161K	161	A		LEU	LYS	1.9483
USER	5bmy_repx	0	LEUA161M	161	A		LEU	MET	0.312958
USER	5bmy_repx	0	LEUA161N	161	A		LEU	ASN	2.30809
USER	5bmy_repx	0	LEUA161P	161	A		LEU	PRO	5.51196
USER	5bmy_repx	0	LEUA161Q	161	A		LEU	GLN	2.97053
USER	5bmy_repx	0	LEUA161R	161	A		LEU	ARG	1.38449
USER	5bmy_repx	0	LEUA161S	161	A		LEU	SER	3.41353
USER	5bmy_repx	0	LEUA161T	161	A		LEU	THR	2.38201
USER	5bmy_repx	0	LEUA161V	161	A		LEU	VAL	1.41863
USER	5bmy_repx	0	LEUA161W	161	A		LEU	TRP	2.50059
USER	5bmy_repx	0	LEUA161Y	161	A		LEU	TYR	1.10112
USER	5bmy_repx	0	LYSA162A	162	A		LYS	ALA	0.100607
USER	5bmy_repx	0	LYSA162C	162	A		LYS	CYS	0.780932
USER	5bmy_repx	0	LYSA162D	162	A		LYS	ASP	1.45166
USER	5bmy_repx	0	LYSA162E	162	A		LYS	GLU	0.999983
USER	5bmy_repx	0	LYSA162F	162	A		LYS	PHE	0.00261044
USER	5bmy_repx	0	LYSA162G	162	A		LYS	GLY	0.973723
USER	5bmy_repx	0	LYSA162H	162	A		LYS	HIS	-0.672062
USER	5bmy_repx	0	LYSA162I	162	A		LYS	ILE	0.672899
USER	5bmy_repx	0	LYSA162L	162	A		LYS	LEU	-0.150995
USER	5bmy_repx	0	LYSA162M	162	A		LYS	MET	-0.0676919
USER	5bmy_repx	0	LYSA162N	162	A		LYS	ASN	0.81269
USER	5bmy_repx	0	LYSA162P	162	A		LYS	PRO	6.10784
USER	5bmy_repx	0	LYSA162Q	162	A		LYS	GLN	0.092276
USER	5bmy_repx	0	LYSA162R	162	A		LYS	ARG	-0.718452
USER	5bmy_repx	0	LYSA162S	162	A		LYS	SER	0.235145
USER	5bmy_repx	0	LYSA162T	162	A		LYS	THR	1.21424
USER	5bmy_repx	0	LYSA162V	162	A		LYS	VAL	1.01346
USER	5bmy_repx	0	LYSA162W	162	A		LYS	TRP	0.641993
USER	5bmy_repx	0	LYSA162Y	162	A		LYS	TYR	0.63375
USER	5bmy_repx	0	ALAA163C	163	A		ALA	CYS	0.342741
USER	5bmy_repx	0	ALAA163D	163	A		ALA	ASP	0.827044
USER	5bmy_repx	0	ALAA163E	163	A		ALA	GLU	0.391525
USER	5bmy_repx	0	ALAA163F	163	A		ALA	PHE	-0.258972
USER	5bmy_repx	0	ALAA163G	163	A		ALA	GLY	-0.34006
USER	5bmy_repx	0	ALAA163H	163	A		ALA	HIS	-1.04943
USER	5bmy_repx	0	ALAA163I	163	A		ALA	ILE	0.766318
USER	5bmy_repx	0	ALAA163K	163	A		ALA	LYS	-0.319995
USER	5bmy_repx	0	ALAA163L	163	A		ALA	LEU	0.0964835
USER	5bmy_repx	0	ALAA163M	163	A		ALA	MET	-0.185162
USER	5bmy_repx	0	ALAA163N	163	A		ALA	ASN	-0.329657
USER	5bmy_repx	0	ALAA163P	163	A		ALA	PRO	0.830417
USER	5bmy_repx	0	ALAA163Q	163	A		ALA	GLN	0.0744021
USER	5bmy_repx	0	ALAA163R	163	A		ALA	ARG	-0.623065
USER	5bmy_repx	0	ALAA163S	163	A		ALA	SER	0.0544571
USER	5bmy_repx	0	ALAA163T	163	A		ALA	THR	1.37748
USER	5bmy_repx	0	ALAA163V	163	A		ALA	VAL	1.3764
USER	5bmy_repx	0	ALAA163W	163	A		ALA	TRP	-0.155142
USER	5bmy_repx	0	ALAA163Y	163	A		ALA	TYR	-0.307351
USER	5bmy_repx	0	LYSA164A	164	A		LYS	ALA	1.31036
USER	5bmy_repx	0	LYSA164C	164	A		LYS	CYS	0.914987
USER	5bmy_repx	0	LYSA164D	164	A		LYS	ASP	1.63679
USER	5bmy_repx	0	LYSA164E	164	A		LYS	GLU	1.54358
USER	5bmy_repx	0	LYSA164F	164	A		LYS	PHE	0.322415
USER	5bmy_repx	0	LYSA164G	164	A		LYS	GLY	1.69289
USER	5bmy_repx	0	LYSA164H	164	A		LYS	HIS	-0.0597306
USER	5bmy_repx	0	LYSA164I	164	A		LYS	ILE	0.645065
USER	5bmy_repx	0	LYSA164L	164	A		LYS	LEU	0.274256
USER	5bmy_repx	0	LYSA164M	164	A		LYS	MET	0.348665
USER	5bmy_repx	0	LYSA164N	164	A		LYS	ASN	0.629692
USER	5bmy_repx	0	LYSA164P	164	A		LYS	PRO	2.9862
USER	5bmy_repx	0	LYSA164Q	164	A		LYS	GLN	0.304993
USER	5bmy_repx	0	LYSA164R	164	A		LYS	ARG	-0.123209
USER	5bmy_repx	0	LYSA164S	164	A		LYS	SER	0.978439
USER	5bmy_repx	0	LYSA164T	164	A		LYS	THR	0.962093
USER	5bmy_repx	0	LYSA164V	164	A		LYS	VAL	1.45375
USER	5bmy_repx	0	LYSA164W	164	A		LYS	TRP	0.289729
USER	5bmy_repx	0	LYSA164Y	164	A		LYS	TYR	0.380167
USER	5bmy_repx	0	GLYA165A	165	A		GLY	ALA	2.24092
USER	5bmy_repx	0	GLYA165C	165	A		GLY	CYS	2.33193
USER	5bmy_repx	0	GLYA165D	165	A		GLY	ASP	2.29213
USER	5bmy_repx	0	GLYA165E	165	A		GLY	GLU	2.41747
USER	5bmy_repx	0	GLYA165F	165	A		GLY	PHE	2.32537
USER	5bmy_repx	0	GLYA165H	165	A		GLY	HIS	2.36577
USER	5bmy_repx	0	GLYA165I	165	A		GLY	ILE	4.81055
USER	5bmy_repx	0	GLYA165K	165	A		GLY	LYS	1.70941
USER	5bmy_repx	0	GLYA165L	165	A		GLY	LEU	2.34796
USER	5bmy_repx	0	GLYA165M	165	A		GLY	MET	2.39902
USER	5bmy_repx	0	GLYA165N	165	A		GLY	ASN	1.84001
USER	5bmy_repx	0	GLYA165P	165	A		GLY	PRO	5.89807
USER	5bmy_repx	0	GLYA165Q	165	A		GLY	GLN	2.22994
USER	5bmy_repx	0	GLYA165R	165	A		GLY	ARG	1.38425
USER	5bmy_repx	0	GLYA165S	165	A		GLY	SER	2.22317
USER	5bmy_repx	0	GLYA165T	165	A		GLY	THR	4.65282
USER	5bmy_repx	0	GLYA165V	165	A		GLY	VAL	3.44366
USER	5bmy_repx	0	GLYA165W	165	A		GLY	TRP	2.57757
USER	5bmy_repx	0	GLYA165Y	165	A		GLY	TYR	2.30764
USER	5bmy_repx	0	LYSA166A	166	A		LYS	ALA	1.48395
USER	5bmy_repx	0	LYSA166C	166	A		LYS	CYS	0.966096
USER	5bmy_repx	0	LYSA166D	166	A		LYS	ASP	2.56828
USER	5bmy_repx	0	LYSA166E	166	A		LYS	GLU	2.37995
USER	5bmy_repx	0	LYSA166F	166	A		LYS	PHE	-0.627015
USER	5bmy_repx	0	LYSA166G	166	A		LYS	GLY	1.45538
USER	5bmy_repx	0	LYSA166H	166	A		LYS	HIS	0.772017
USER	5bmy_repx	0	LYSA166I	166	A		LYS	ILE	2.01972
USER	5bmy_repx	0	LYSA166L	166	A		LYS	LEU	-0.687773
USER	5bmy_repx	0	LYSA166M	166	A		LYS	MET	0.23223
USER	5bmy_repx	0	LYSA166N	166	A		LYS	ASN	-0.21547
USER	5bmy_repx	0	LYSA166P	166	A		LYS	PRO	5.6336
USER	5bmy_repx	0	LYSA166Q	166	A		LYS	GLN	0.871784
USER	5bmy_repx	0	LYSA166R	166	A		LYS	ARG	0.617534
USER	5bmy_repx	0	LYSA166S	166	A		LYS	SER	0.728987
USER	5bmy_repx	0	LYSA166T	166	A		LYS	THR	0.843757
USER	5bmy_repx	0	LYSA166V	166	A		LYS	VAL	0.90825
USER	5bmy_repx	0	LYSA166W	166	A		LYS	TRP	0.122639
USER	5bmy_repx	0	LYSA166Y	166	A		LYS	TYR	-0.420771
USER	5bmy_repx	0	SERA167A	167	A		SER	ALA	0.0225348
USER	5bmy_repx	0	SERA167C	167	A		SER	CYS	-0.356899
USER	5bmy_repx	0	SERA167D	167	A		SER	ASP	2.22965
USER	5bmy_repx	0	SERA167E	167	A		SER	GLU	0.59854
USER	5bmy_repx	0	SERA167F	167	A		SER	PHE	0.225503
USER	5bmy_repx	0	SERA167G	167	A		SER	GLY	0.579713
USER	5bmy_repx	0	SERA167H	167	A		SER	HIS	1.40629
USER	5bmy_repx	0	SERA167I	167	A		SER	ILE	0.357989
USER	5bmy_repx	0	SERA167K	167	A		SER	LYS	-0.729141
USER	5bmy_repx	0	SERA167L	167	A		SER	LEU	0.0704754
USER	5bmy_repx	0	SERA167M	167	A		SER	MET	-1.58649
USER	5bmy_repx	0	SERA167N	167	A		SER	ASN	1.02181
USER	5bmy_repx	0	SERA167P	167	A		SER	PRO	2.35646
USER	5bmy_repx	0	SERA167Q	167	A		SER	GLN	0.400228
USER	5bmy_repx	0	SERA167R	167	A		SER	ARG	-0.423124
USER	5bmy_repx	0	SERA167T	167	A		SER	THR	0.253821
USER	5bmy_repx	0	SERA167V	167	A		SER	VAL	-0.364787
USER	5bmy_repx	0	SERA167W	167	A		SER	TRP	0.797288
USER	5bmy_repx	0	SERA167Y	167	A		SER	TYR	0.811826
USER	5bmy_repx	0	ALAA168C	168	A		ALA	CYS	1.07843
USER	5bmy_repx	0	ALAA168D	168	A		ALA	ASP	9.27076
USER	5bmy_repx	0	ALAA168E	168	A		ALA	GLU	4.40521
USER	5bmy_repx	0	ALAA168F	168	A		ALA	PHE	10.3857
USER	5bmy_repx	0	ALAA168G	168	A		ALA	GLY	1.17758
USER	5bmy_repx	0	ALAA168H	168	A		ALA	HIS	5.07377
USER	5bmy_repx	0	ALAA168I	168	A		ALA	ILE	0.998696
USER	5bmy_repx	0	ALAA168K	168	A		ALA	LYS	5.98305
USER	5bmy_repx	0	ALAA168L	168	A		ALA	LEU	0.507401
USER	5bmy_repx	0	ALAA168M	168	A		ALA	MET	5.18008
USER	5bmy_repx	0	ALAA168N	168	A		ALA	ASN	2.83935
USER	5bmy_repx	0	ALAA168P	168	A		ALA	PRO	7.90566
USER	5bmy_repx	0	ALAA168Q	168	A		ALA	GLN	6.02743
USER	5bmy_repx	0	ALAA168R	168	A		ALA	ARG	4.25052
USER	5bmy_repx	0	ALAA168S	168	A		ALA	SER	1.72268
USER	5bmy_repx	0	ALAA168T	168	A		ALA	THR	2.85633
USER	5bmy_repx	0	ALAA168V	168	A		ALA	VAL	-1.1798
USER	5bmy_repx	0	ALAA168W	168	A		ALA	TRP	12.7572
USER	5bmy_repx	0	ALAA168Y	168	A		ALA	TYR	8.65104
USER	5bmy_repx	0	LEUA169A	169	A		LEU	ALA	3.79334
USER	5bmy_repx	0	LEUA169C	169	A		LEU	CYS	3.12844
USER	5bmy_repx	0	LEUA169D	169	A		LEU	ASP	5.42081
USER	5bmy_repx	0	LEUA169E	169	A		LEU	GLU	4.09417
USER	5bmy_repx	0	LEUA169F	169	A		LEU	PHE	3.29102
USER	5bmy_repx	0	LEUA169G	169	A		LEU	GLY	5.21531
USER	5bmy_repx	0	LEUA169H	169	A		LEU	HIS	2.80774
USER	5bmy_repx	0	LEUA169I	169	A		LEU	ILE	0.192663
USER	5bmy_repx	0	LEUA169K	169	A		LEU	LYS	3.77439
USER	5bmy_repx	0	LEUA169M	169	A		LEU	MET	-0.864851
USER	5bmy_repx	0	LEUA169N	169	A		LEU	ASN	4.2678
USER	5bmy_repx	0	LEUA169P	169	A		LEU	PRO	4.75319
USER	5bmy_repx	0	LEUA169Q	169	A		LEU	GLN	3.16252
USER	5bmy_repx	0	LEUA169R	169	A		LEU	ARG	4.11875
USER	5bmy_repx	0	LEUA169S	169	A		LEU	SER	4.779
USER	5bmy_repx	0	LEUA169T	169	A		LEU	THR	3.86304
USER	5bmy_repx	0	LEUA169V	169	A		LEU	VAL	1.43267
USER	5bmy_repx	0	LEUA169W	169	A		LEU	TRP	3.41939
USER	5bmy_repx	0	LEUA169Y	169	A		LEU	TYR	9.277
USER	5bmy_repx	0	META170A	170	A		MET	ALA	1.61828
USER	5bmy_repx	0	META170C	170	A		MET	CYS	1.45932
USER	5bmy_repx	0	META170D	170	A		MET	ASP	3.19005
USER	5bmy_repx	0	META170E	170	A		MET	GLU	2.88604
USER	5bmy_repx	0	META170F	170	A		MET	PHE	0.313721
USER	5bmy_repx	0	META170G	170	A		MET	GLY	2.79339
USER	5bmy_repx	0	META170H	170	A		MET	HIS	1.34779
USER	5bmy_repx	0	META170I	170	A		MET	ILE	0.561696
USER	5bmy_repx	0	META170K	170	A		MET	LYS	-1.28057
USER	5bmy_repx	0	META170L	170	A		MET	LEU	0.0215772
USER	5bmy_repx	0	META170N	170	A		MET	ASN	1.69948
USER	5bmy_repx	0	META170P	170	A		MET	PRO	8.40701
USER	5bmy_repx	0	META170Q	170	A		MET	GLN	1.5025
USER	5bmy_repx	0	META170R	170	A		MET	ARG	-0.462636
USER	5bmy_repx	0	META170S	170	A		MET	SER	2.1401
USER	5bmy_repx	0	META170T	170	A		MET	THR	1.45752
USER	5bmy_repx	0	META170V	170	A		MET	VAL	1.11628
USER	5bmy_repx	0	META170W	170	A		MET	TRP	2.42286
USER	5bmy_repx	0	META170Y	170	A		MET	TYR	1.00349
USER	5bmy_repx	0	PHEA171A	171	A		PHE	ALA	5.08755
USER	5bmy_repx	0	PHEA171C	171	A		PHE	CYS	4.57708
USER	5bmy_repx	0	PHEA171D	171	A		PHE	ASP	7.10841
USER	5bmy_repx	0	PHEA171E	171	A		PHE	GLU	6.61874
USER	5bmy_repx	0	PHEA171G	171	A		PHE	GLY	6.05347
USER	5bmy_repx	0	PHEA171H	171	A		PHE	HIS	4.04372
USER	5bmy_repx	0	PHEA171I	171	A		PHE	ILE	6.94822
USER	5bmy_repx	0	PHEA171K	171	A		PHE	LYS	4.23858
USER	5bmy_repx	0	PHEA171L	171	A		PHE	LEU	2.68926
USER	5bmy_repx	0	PHEA171M	171	A		PHE	MET	1.82035
USER	5bmy_repx	0	PHEA171N	171	A		PHE	ASN	5.5821
USER	5bmy_repx	0	PHEA171P	171	A		PHE	PRO	4.35147
USER	5bmy_repx	0	PHEA171Q	171	A		PHE	GLN	5.47325
USER	5bmy_repx	0	PHEA171R	171	A		PHE	ARG	4.39692
USER	5bmy_repx	0	PHEA171S	171	A		PHE	SER	4.33854
USER	5bmy_repx	0	PHEA171T	171	A		PHE	THR	3.768
USER	5bmy_repx	0	PHEA171V	171	A		PHE	VAL	4.68014
USER	5bmy_repx	0	PHEA171W	171	A		PHE	TRP	1.85698
USER	5bmy_repx	0	PHEA171Y	171	A		PHE	TYR	0.873767
USER	5bmy_repx	0	ASNA172A	172	A		ASN	ALA	1.83296
USER	5bmy_repx	0	ASNA172C	172	A		ASN	CYS	1.43266
USER	5bmy_repx	0	ASNA172D	172	A		ASN	ASP	1.74636
USER	5bmy_repx	0	ASNA172E	172	A		ASN	GLU	2.14438
USER	5bmy_repx	0	ASNA172F	172	A		ASN	PHE	6.87386
USER	5bmy_repx	0	ASNA172G	172	A		ASN	GLY	2.77008
USER	5bmy_repx	0	ASNA172H	172	A		ASN	HIS	5.66529
USER	5bmy_repx	0	ASNA172I	172	A		ASN	ILE	3.08223
USER	5bmy_repx	0	ASNA172K	172	A		ASN	LYS	1.10088
USER	5bmy_repx	0	ASNA172L	172	A		ASN	LEU	1.68483
USER	5bmy_repx	0	ASNA172M	172	A		ASN	MET	-0.534346
USER	5bmy_repx	0	ASNA172P	172	A		ASN	PRO	0.338721
USER	5bmy_repx	0	ASNA172Q	172	A		ASN	GLN	1.17404
USER	5bmy_repx	0	ASNA172R	172	A		ASN	ARG	1.98648
USER	5bmy_repx	0	ASNA172S	172	A		ASN	SER	2.27636
USER	5bmy_repx	0	ASNA172T	172	A		ASN	THR	2.9505
USER	5bmy_repx	0	ASNA172V	172	A		ASN	VAL	2.2519
USER	5bmy_repx	0	ASNA172W	172	A		ASN	TRP	4.99247
USER	5bmy_repx	0	ASNA172Y	172	A		ASN	TYR	8.66229
USER	5bmy_repx	0	LEUA173A	173	A		LEU	ALA	3.81475
USER	5bmy_repx	0	LEUA173C	173	A		LEU	CYS	3.31534
USER	5bmy_repx	0	LEUA173D	173	A		LEU	ASP	5.13197
USER	5bmy_repx	0	LEUA173E	173	A		LEU	GLU	4.85292
USER	5bmy_repx	0	LEUA173F	173	A		LEU	PHE	3.59978
USER	5bmy_repx	0	LEUA173G	173	A		LEU	GLY	4.80953
USER	5bmy_repx	0	LEUA173H	173	A		LEU	HIS	4.71324
USER	5bmy_repx	0	LEUA173I	173	A		LEU	ILE	1.80795
USER	5bmy_repx	0	LEUA173K	173	A		LEU	LYS	3.38575
USER	5bmy_repx	0	LEUA173M	173	A		LEU	MET	0.733338
USER	5bmy_repx	0	LEUA173N	173	A		LEU	ASN	2.90182
USER	5bmy_repx	0	LEUA173P	173	A		LEU	PRO	7.02794
USER	5bmy_repx	0	LEUA173Q	173	A		LEU	GLN	3.10464
USER	5bmy_repx	0	LEUA173R	173	A		LEU	ARG	10.0217
USER	5bmy_repx	0	LEUA173S	173	A		LEU	SER	4.3771
USER	5bmy_repx	0	LEUA173T	173	A		LEU	THR	3.43785
USER	5bmy_repx	0	LEUA173V	173	A		LEU	VAL	2.79916
USER	5bmy_repx	0	LEUA173W	173	A		LEU	TRP	11.4323
USER	5bmy_repx	0	LEUA173Y	173	A		LEU	TYR	3.12275
USER	5bmy_repx	0	GLNA174A	174	A		GLN	ALA	0.471228
USER	5bmy_repx	0	GLNA174C	174	A		GLN	CYS	0.417912
USER	5bmy_repx	0	GLNA174D	174	A		GLN	ASP	0.990477
USER	5bmy_repx	0	GLNA174E	174	A		GLN	GLU	0.695316
USER	5bmy_repx	0	GLNA174F	174	A		GLN	PHE	-0.228807
USER	5bmy_repx	0	GLNA174G	174	A		GLN	GLY	0.981304
USER	5bmy_repx	0	GLNA174H	174	A		GLN	HIS	-0.0560274
USER	5bmy_repx	0	GLNA174I	174	A		GLN	ILE	0.075911
USER	5bmy_repx	0	GLNA174K	174	A		GLN	LYS	-0.223657
USER	5bmy_repx	0	GLNA174L	174	A		GLN	LEU	-0.454138
USER	5bmy_repx	0	GLNA174M	174	A		GLN	MET	-0.309362
USER	5bmy_repx	0	GLNA174N	174	A		GLN	ASN	0.162589
USER	5bmy_repx	0	GLNA174P	174	A		GLN	PRO	4.08578
USER	5bmy_repx	0	GLNA174R	174	A		GLN	ARG	-0.478492
USER	5bmy_repx	0	GLNA174S	174	A		GLN	SER	0.432968
USER	5bmy_repx	0	GLNA174T	174	A		GLN	THR	0.445494
USER	5bmy_repx	0	GLNA174V	174	A		GLN	VAL	0.745245
USER	5bmy_repx	0	GLNA174W	174	A		GLN	TRP	-0.818864
USER	5bmy_repx	0	GLNA174Y	174	A		GLN	TYR	-0.0990863
USER	5bmy_repx	0	GLUA175A	175	A		GLU	ALA	0.719169
USER	5bmy_repx	0	GLUA175C	175	A		GLU	CYS	0.506551
USER	5bmy_repx	0	GLUA175D	175	A		GLU	ASP	-0.171658
USER	5bmy_repx	0	GLUA175F	175	A		GLU	PHE	0.0184662
USER	5bmy_repx	0	GLUA175G	175	A		GLU	GLY	2.00605
USER	5bmy_repx	0	GLUA175H	175	A		GLU	HIS	0.4181
USER	5bmy_repx	0	GLUA175I	175	A		GLU	ILE	-0.155206
USER	5bmy_repx	0	GLUA175K	175	A		GLU	LYS	-0.431334
USER	5bmy_repx	0	GLUA175L	175	A		GLU	LEU	-0.762886
USER	5bmy_repx	0	GLUA175M	175	A		GLU	MET	-0.922127
USER	5bmy_repx	0	GLUA175N	175	A		GLU	ASN	0.045975
USER	5bmy_repx	0	GLUA175P	175	A		GLU	PRO	2.69273
USER	5bmy_repx	0	GLUA175Q	175	A		GLU	GLN	0.269984
USER	5bmy_repx	0	GLUA175R	175	A		GLU	ARG	-0.0991422
USER	5bmy_repx	0	GLUA175S	175	A		GLU	SER	1.01255
USER	5bmy_repx	0	GLUA175T	175	A		GLU	THR	0.090321
USER	5bmy_repx	0	GLUA175V	175	A		GLU	VAL	0.46235
USER	5bmy_repx	0	GLUA175W	175	A		GLU	TRP	-0.154183
USER	5bmy_repx	0	GLUA175Y	175	A		GLU	TYR	0.351767
USER	5bmy_repx	0	PROA176A	176	A		PRO	ALA	3.37308
USER	5bmy_repx	0	PROA176C	176	A		PRO	CYS	4.91979
USER	5bmy_repx	0	PROA176D	176	A		PRO	ASP	9.9769
USER	5bmy_repx	0	PROA176E	176	A		PRO	GLU	10.7757
USER	5bmy_repx	0	PROA176F	176	A		PRO	PHE	11.8072
USER	5bmy_repx	0	PROA176G	176	A		PRO	GLY	5.25135
USER	5bmy_repx	0	PROA176H	176	A		PRO	HIS	17.4481
USER	5bmy_repx	0	PROA176I	176	A		PRO	ILE	6.67333
USER	5bmy_repx	0	PROA176K	176	A		PRO	LYS	9.43233
USER	5bmy_repx	0	PROA176L	176	A		PRO	LEU	8.111
USER	5bmy_repx	0	PROA176M	176	A		PRO	MET	5.1021
USER	5bmy_repx	0	PROA176N	176	A		PRO	ASN	8.92571
USER	5bmy_repx	0	PROA176Q	176	A		PRO	GLN	6.44083
USER	5bmy_repx	0	PROA176R	176	A		PRO	ARG	9.58592
USER	5bmy_repx	0	PROA176S	176	A		PRO	SER	5.31435
USER	5bmy_repx	0	PROA176T	176	A		PRO	THR	7.50575
USER	5bmy_repx	0	PROA176V	176	A		PRO	VAL	5.23885
USER	5bmy_repx	0	PROA176W	176	A		PRO	TRP	21.9292
USER	5bmy_repx	0	PROA176Y	176	A		PRO	TYR	19.7214
USER	5bmy_repx	0	TYRA177A	177	A		TYR	ALA	2.90167
USER	5bmy_repx	0	TYRA177C	177	A		TYR	CYS	3.28562
USER	5bmy_repx	0	TYRA177D	177	A		TYR	ASP	4.04372
USER	5bmy_repx	0	TYRA177E	177	A		TYR	GLU	3.09769
USER	5bmy_repx	0	TYRA177F	177	A		TYR	PHE	0.835034
USER	5bmy_repx	0	TYRA177G	177	A		TYR	GLY	4.1437
USER	5bmy_repx	0	TYRA177H	177	A		TYR	HIS	2.68824
USER	5bmy_repx	0	TYRA177I	177	A		TYR	ILE	1.77587
USER	5bmy_repx	0	TYRA177K	177	A		TYR	LYS	1.95312
USER	5bmy_repx	0	TYRA177L	177	A		TYR	LEU	1.21121
USER	5bmy_repx	0	TYRA177M	177	A		TYR	MET	1.2926
USER	5bmy_repx	0	TYRA177N	177	A		TYR	ASN	2.87688
USER	5bmy_repx	0	TYRA177P	177	A		TYR	PRO	2.35077
USER	5bmy_repx	0	TYRA177Q	177	A		TYR	GLN	2.43829
USER	5bmy_repx	0	TYRA177R	177	A		TYR	ARG	1.97393
USER	5bmy_repx	0	TYRA177S	177	A		TYR	SER	3.85907
USER	5bmy_repx	0	TYRA177T	177	A		TYR	THR	3.41153
USER	5bmy_repx	0	TYRA177V	177	A		TYR	VAL	2.60159
USER	5bmy_repx	0	TYRA177W	177	A		TYR	TRP	1.01058
USER	5bmy_repx	0	PHEA178A	178	A		PHE	ALA	2.86051
USER	5bmy_repx	0	PHEA178C	178	A		PHE	CYS	2.69774
USER	5bmy_repx	0	PHEA178D	178	A		PHE	ASP	4.67269
USER	5bmy_repx	0	PHEA178E	178	A		PHE	GLU	4.04289
USER	5bmy_repx	0	PHEA178G	178	A		PHE	GLY	4.20168
USER	5bmy_repx	0	PHEA178H	178	A		PHE	HIS	2.50012
USER	5bmy_repx	0	PHEA178I	178	A		PHE	ILE	2.64415
USER	5bmy_repx	0	PHEA178K	178	A		PHE	LYS	2.45705
USER	5bmy_repx	0	PHEA178L	178	A		PHE	LEU	0.72689
USER	5bmy_repx	0	PHEA178M	178	A		PHE	MET	0.863128
USER	5bmy_repx	0	PHEA178N	178	A		PHE	ASN	2.81364
USER	5bmy_repx	0	PHEA178P	178	A		PHE	PRO	3.31241
USER	5bmy_repx	0	PHEA178Q	178	A		PHE	GLN	2.33003
USER	5bmy_repx	0	PHEA178R	178	A		PHE	ARG	2.31828
USER	5bmy_repx	0	PHEA178S	178	A		PHE	SER	3.77727
USER	5bmy_repx	0	PHEA178T	178	A		PHE	THR	3.36375
USER	5bmy_repx	0	PHEA178V	178	A		PHE	VAL	3.12508
USER	5bmy_repx	0	PHEA178W	178	A		PHE	TRP	0.451474
USER	5bmy_repx	0	PHEA178Y	178	A		PHE	TYR	-0.503351
USER	5bmy_repx	0	THRA179A	179	A		THR	ALA	1.30923
USER	5bmy_repx	0	THRA179C	179	A		THR	CYS	0.846355
USER	5bmy_repx	0	THRA179D	179	A		THR	ASP	1.46756
USER	5bmy_repx	0	THRA179E	179	A		THR	GLU	2.89005
USER	5bmy_repx	0	THRA179F	179	A		THR	PHE	3.44703
USER	5bmy_repx	0	THRA179G	179	A		THR	GLY	2.23607
USER	5bmy_repx	0	THRA179H	179	A		THR	HIS	4.37785
USER	5bmy_repx	0	THRA179I	179	A		THR	ILE	-1.91538
USER	5bmy_repx	0	THRA179K	179	A		THR	LYS	3.62035
USER	5bmy_repx	0	THRA179L	179	A		THR	LEU	-2.39721
USER	5bmy_repx	0	THRA179M	179	A		THR	MET	-1.51749
USER	5bmy_repx	0	THRA179N	179	A		THR	ASN	0.862921
USER	5bmy_repx	0	THRA179P	179	A		THR	PRO	0.626222
USER	5bmy_repx	0	THRA179Q	179	A		THR	GLN	1.73385
USER	5bmy_repx	0	THRA179R	179	A		THR	ARG	7.99238
USER	5bmy_repx	0	THRA179S	179	A		THR	SER	1.23451
USER	5bmy_repx	0	THRA179V	179	A		THR	VAL	-1.16769
USER	5bmy_repx	0	THRA179W	179	A		THR	TRP	16.0888
USER	5bmy_repx	0	THRA179Y	179	A		THR	TYR	8.67928
USER	5bmy_repx	0	TRPA180A	180	A		TRP	ALA	5.78988
USER	5bmy_repx	0	TRPA180C	180	A		TRP	CYS	6.21099
USER	5bmy_repx	0	TRPA180D	180	A		TRP	ASP	7.00955
USER	5bmy_repx	0	TRPA180E	180	A		TRP	GLU	6.32873
USER	5bmy_repx	0	TRPA180F	180	A		TRP	PHE	3.03171
USER	5bmy_repx	0	TRPA180G	180	A		TRP	GLY	7.552
USER	5bmy_repx	0	TRPA180H	180	A		TRP	HIS	4.48797
USER	5bmy_repx	0	TRPA180I	180	A		TRP	ILE	5.11023
USER	5bmy_repx	0	TRPA180K	180	A		TRP	LYS	5.39709
USER	5bmy_repx	0	TRPA180L	180	A		TRP	LEU	3.2534
USER	5bmy_repx	0	TRPA180M	180	A		TRP	MET	2.72327
USER	5bmy_repx	0	TRPA180N	180	A		TRP	ASN	6.72227
USER	5bmy_repx	0	TRPA180P	180	A		TRP	PRO	11.1962
USER	5bmy_repx	0	TRPA180Q	180	A		TRP	GLN	5.45331
USER	5bmy_repx	0	TRPA180R	180	A		TRP	ARG	4.24296
USER	5bmy_repx	0	TRPA180S	180	A		TRP	SER	6.59148
USER	5bmy_repx	0	TRPA180T	180	A		TRP	THR	7.49241
USER	5bmy_repx	0	TRPA180V	180	A		TRP	VAL	4.75166
USER	5bmy_repx	0	TRPA180Y	180	A		TRP	TYR	3.65386
USER	5bmy_repx	0	PROA181A	181	A		PRO	ALA	3.07012
USER	5bmy_repx	0	PROA181C	181	A		PRO	CYS	2.9279
USER	5bmy_repx	0	PROA181D	181	A		PRO	ASP	4.52118
USER	5bmy_repx	0	PROA181E	181	A		PRO	GLU	4.51046
USER	5bmy_repx	0	PROA181F	181	A		PRO	PHE	7.55598
USER	5bmy_repx	0	PROA181G	181	A		PRO	GLY	4.64442
USER	5bmy_repx	0	PROA181H	181	A		PRO	HIS	8.73598
USER	5bmy_repx	0	PROA181I	181	A		PRO	ILE	3.22108
USER	5bmy_repx	0	PROA181K	181	A		PRO	LYS	5.11081
USER	5bmy_repx	0	PROA181L	181	A		PRO	LEU	0.632532
USER	5bmy_repx	0	PROA181M	181	A		PRO	MET	0.926628
USER	5bmy_repx	0	PROA181N	181	A		PRO	ASN	3.75541
USER	5bmy_repx	0	PROA181Q	181	A		PRO	GLN	3.49924
USER	5bmy_repx	0	PROA181R	181	A		PRO	ARG	14.496
USER	5bmy_repx	0	PROA181S	181	A		PRO	SER	4.85792
USER	5bmy_repx	0	PROA181T	181	A		PRO	THR	4.50336
USER	5bmy_repx	0	PROA181V	181	A		PRO	VAL	3.44524
USER	5bmy_repx	0	PROA181W	181	A		PRO	TRP	10.9136
USER	5bmy_repx	0	PROA181Y	181	A		PRO	TYR	14.9608
USER	5bmy_repx	0	LEUA182A	182	A		LEU	ALA	3.98445
USER	5bmy_repx	0	LEUA182C	182	A		LEU	CYS	3.36841
USER	5bmy_repx	0	LEUA182D	182	A		LEU	ASP	5.46477
USER	5bmy_repx	0	LEUA182E	182	A		LEU	GLU	4.48595
USER	5bmy_repx	0	LEUA182F	182	A		LEU	PHE	15.1647
USER	5bmy_repx	0	LEUA182G	182	A		LEU	GLY	5.23666
USER	5bmy_repx	0	LEUA182H	182	A		LEU	HIS	4.98728
USER	5bmy_repx	0	LEUA182I	182	A		LEU	ILE	3.2131
USER	5bmy_repx	0	LEUA182K	182	A		LEU	LYS	4.85973
USER	5bmy_repx	0	LEUA182M	182	A		LEU	MET	0.0623944
USER	5bmy_repx	0	LEUA182N	182	A		LEU	ASN	4.73649
USER	5bmy_repx	0	LEUA182P	182	A		LEU	PRO	4.62922
USER	5bmy_repx	0	LEUA182Q	182	A		LEU	GLN	2.74965
USER	5bmy_repx	0	LEUA182R	182	A		LEU	ARG	9.22645
USER	5bmy_repx	0	LEUA182S	182	A		LEU	SER	4.132
USER	5bmy_repx	0	LEUA182T	182	A		LEU	THR	4.19372
USER	5bmy_repx	0	LEUA182V	182	A		LEU	VAL	3.3317
USER	5bmy_repx	0	LEUA182W	182	A		LEU	TRP	5.62927
USER	5bmy_repx	0	LEUA182Y	182	A		LEU	TYR	19.8565
USER	5bmy_repx	0	ILEA183A	183	A		ILE	ALA	2.55376
USER	5bmy_repx	0	ILEA183C	183	A		ILE	CYS	2.71997
USER	5bmy_repx	0	ILEA183D	183	A		ILE	ASP	3.94891
USER	5bmy_repx	0	ILEA183E	183	A		ILE	GLU	3.51024
USER	5bmy_repx	0	ILEA183F	183	A		ILE	PHE	0.812988
USER	5bmy_repx	0	ILEA183G	183	A		ILE	GLY	4.02099
USER	5bmy_repx	0	ILEA183H	183	A		ILE	HIS	2.16161
USER	5bmy_repx	0	ILEA183K	183	A		ILE	LYS	1.84552
USER	5bmy_repx	0	ILEA183L	183	A		ILE	LEU	-0.564484
USER	5bmy_repx	0	ILEA183M	183	A		ILE	MET	-0.737264
USER	5bmy_repx	0	ILEA183N	183	A		ILE	ASN	2.86045
USER	5bmy_repx	0	ILEA183P	183	A		ILE	PRO	4.58329
USER	5bmy_repx	0	ILEA183Q	183	A		ILE	GLN	1.83472
USER	5bmy_repx	0	ILEA183R	183	A		ILE	ARG	2.46262
USER	5bmy_repx	0	ILEA183S	183	A		ILE	SER	3.04275
USER	5bmy_repx	0	ILEA183T	183	A		ILE	THR	2.58499
USER	5bmy_repx	0	ILEA183V	183	A		ILE	VAL	1.22754
USER	5bmy_repx	0	ILEA183W	183	A		ILE	TRP	1.95428
USER	5bmy_repx	0	ILEA183Y	183	A		ILE	TYR	3.23429
USER	5bmy_repx	0	ALAA184C	184	A		ALA	CYS	-0.177706
USER	5bmy_repx	0	ALAA184D	184	A		ALA	ASP	3.62048
USER	5bmy_repx	0	ALAA184E	184	A		ALA	GLU	2.12623
USER	5bmy_repx	0	ALAA184F	184	A		ALA	PHE	1.27105
USER	5bmy_repx	0	ALAA184G	184	A		ALA	GLY	1.37193
USER	5bmy_repx	0	ALAA184H	184	A		ALA	HIS	2.76056
USER	5bmy_repx	0	ALAA184I	184	A		ALA	ILE	1.71742
USER	5bmy_repx	0	ALAA184K	184	A		ALA	LYS	0.100685
USER	5bmy_repx	0	ALAA184L	184	A		ALA	LEU	1.64754
USER	5bmy_repx	0	ALAA184M	184	A		ALA	MET	-1.43397
USER	5bmy_repx	0	ALAA184N	184	A		ALA	ASN	2.26765
USER	5bmy_repx	0	ALAA184P	184	A		ALA	PRO	7.3821
USER	5bmy_repx	0	ALAA184Q	184	A		ALA	GLN	1.77265
USER	5bmy_repx	0	ALAA184R	184	A		ALA	ARG	0.55776
USER	5bmy_repx	0	ALAA184S	184	A		ALA	SER	0.0648078
USER	5bmy_repx	0	ALAA184T	184	A		ALA	THR	1.54484
USER	5bmy_repx	0	ALAA184V	184	A		ALA	VAL	2.05296
USER	5bmy_repx	0	ALAA184W	184	A		ALA	TRP	7.3323
USER	5bmy_repx	0	ALAA184Y	184	A		ALA	TYR	2.30537
USER	5bmy_repx	0	ALAA185C	185	A		ALA	CYS	1.6388
USER	5bmy_repx	0	ALAA185D	185	A		ALA	ASP	10.2454
USER	5bmy_repx	0	ALAA185E	185	A		ALA	GLU	11.8537
USER	5bmy_repx	0	ALAA185F	185	A		ALA	PHE	35.7554
USER	5bmy_repx	0	ALAA185G	185	A		ALA	GLY	1.05083
USER	5bmy_repx	0	ALAA185H	185	A		ALA	HIS	25.122
USER	5bmy_repx	0	ALAA185I	185	A		ALA	ILE	5.2929
USER	5bmy_repx	0	ALAA185K	185	A		ALA	LYS	15.2958
USER	5bmy_repx	0	ALAA185L	185	A		ALA	LEU	10.1623
USER	5bmy_repx	0	ALAA185M	185	A		ALA	MET	9.17768
USER	5bmy_repx	0	ALAA185N	185	A		ALA	ASN	9.85869
USER	5bmy_repx	0	ALAA185P	185	A		ALA	PRO	6.23762
USER	5bmy_repx	0	ALAA185Q	185	A		ALA	GLN	9.54358
USER	5bmy_repx	0	ALAA185R	185	A		ALA	ARG	24.4791
USER	5bmy_repx	0	ALAA185S	185	A		ALA	SER	0.725825
USER	5bmy_repx	0	ALAA185T	185	A		ALA	THR	2.9289
USER	5bmy_repx	0	ALAA185V	185	A		ALA	VAL	2.57927
USER	5bmy_repx	0	ALAA185W	185	A		ALA	TRP	45.2935
USER	5bmy_repx	0	ALAA185Y	185	A		ALA	TYR	43.0109
USER	5bmy_repx	0	ASPA186A	186	A		ASP	ALA	0.224018
USER	5bmy_repx	0	ASPA186C	186	A		ASP	CYS	0.830028
USER	5bmy_repx	0	ASPA186E	186	A		ASP	GLU	0.623826
USER	5bmy_repx	0	ASPA186F	186	A		ASP	PHE	-0.480412
USER	5bmy_repx	0	ASPA186G	186	A		ASP	GLY	1.63643
USER	5bmy_repx	0	ASPA186H	186	A		ASP	HIS	0.967105
USER	5bmy_repx	0	ASPA186I	186	A		ASP	ILE	1.00815
USER	5bmy_repx	0	ASPA186K	186	A		ASP	LYS	-0.43799
USER	5bmy_repx	0	ASPA186L	186	A		ASP	LEU	-0.774507
USER	5bmy_repx	0	ASPA186M	186	A		ASP	MET	1.3818
USER	5bmy_repx	0	ASPA186N	186	A		ASP	ASN	0.308275
USER	5bmy_repx	0	ASPA186P	186	A		ASP	PRO	0.828168
USER	5bmy_repx	0	ASPA186Q	186	A		ASP	GLN	0.725
USER	5bmy_repx	0	ASPA186R	186	A		ASP	ARG	-0.0613736
USER	5bmy_repx	0	ASPA186S	186	A		ASP	SER	0.323495
USER	5bmy_repx	0	ASPA186T	186	A		ASP	THR	0.549732
USER	5bmy_repx	0	ASPA186V	186	A		ASP	VAL	1.48002
USER	5bmy_repx	0	ASPA186W	186	A		ASP	TRP	1.01602
USER	5bmy_repx	0	ASPA186Y	186	A		ASP	TYR	-0.16545
USER	5bmy_repx	0	GLYA187A	187	A		GLY	ALA	2.53882
USER	5bmy_repx	0	GLYA187C	187	A		GLY	CYS	2.6756
USER	5bmy_repx	0	GLYA187D	187	A		GLY	ASP	2.75211
USER	5bmy_repx	0	GLYA187E	187	A		GLY	GLU	2.73606
USER	5bmy_repx	0	GLYA187F	187	A		GLY	PHE	2.43338
USER	5bmy_repx	0	GLYA187H	187	A		GLY	HIS	2.77089
USER	5bmy_repx	0	GLYA187I	187	A		GLY	ILE	4.4836
USER	5bmy_repx	0	GLYA187K	187	A		GLY	LYS	2.44742
USER	5bmy_repx	0	GLYA187L	187	A		GLY	LEU	2.64609
USER	5bmy_repx	0	GLYA187M	187	A		GLY	MET	2.29372
USER	5bmy_repx	0	GLYA187N	187	A		GLY	ASN	2.71263
USER	5bmy_repx	0	GLYA187P	187	A		GLY	PRO	8.38931
USER	5bmy_repx	0	GLYA187Q	187	A		GLY	GLN	2.48071
USER	5bmy_repx	0	GLYA187R	187	A		GLY	ARG	2.47212
USER	5bmy_repx	0	GLYA187S	187	A		GLY	SER	2.95867
USER	5bmy_repx	0	GLYA187T	187	A		GLY	THR	4.94248
USER	5bmy_repx	0	GLYA187V	187	A		GLY	VAL	4.47772
USER	5bmy_repx	0	GLYA187W	187	A		GLY	TRP	2.37794
USER	5bmy_repx	0	GLYA187Y	187	A		GLY	TYR	2.44521
USER	5bmy_repx	0	GLYA188A	188	A		GLY	ALA	1.53291
USER	5bmy_repx	0	GLYA188C	188	A		GLY	CYS	4.23488
USER	5bmy_repx	0	GLYA188D	188	A		GLY	ASP	10.44
USER	5bmy_repx	0	GLYA188E	188	A		GLY	GLU	13.1779
USER	5bmy_repx	0	GLYA188F	188	A		GLY	PHE	23.9652
USER	5bmy_repx	0	GLYA188H	188	A		GLY	HIS	18.673
USER	5bmy_repx	0	GLYA188I	188	A		GLY	ILE	10.6157
USER	5bmy_repx	0	GLYA188K	188	A		GLY	LYS	9.43832
USER	5bmy_repx	0	GLYA188L	188	A		GLY	LEU	8.56579
USER	5bmy_repx	0	GLYA188M	188	A		GLY	MET	6.53053
USER	5bmy_repx	0	GLYA188N	188	A		GLY	ASN	7.75777
USER	5bmy_repx	0	GLYA188P	188	A		GLY	PRO	8.57089
USER	5bmy_repx	0	GLYA188Q	188	A		GLY	GLN	12.3822
USER	5bmy_repx	0	GLYA188R	188	A		GLY	ARG	7.53463
USER	5bmy_repx	0	GLYA188S	188	A		GLY	SER	3.52526
USER	5bmy_repx	0	GLYA188T	188	A		GLY	THR	6.14877
USER	5bmy_repx	0	GLYA188V	188	A		GLY	VAL	6.23545
USER	5bmy_repx	0	GLYA188W	188	A		GLY	TRP	29.2391
USER	5bmy_repx	0	GLYA188Y	188	A		GLY	TYR	32.1836
USER	5bmy_repx	0	TYRA189A	189	A		TYR	ALA	2.77964
USER	5bmy_repx	0	TYRA189C	189	A		TYR	CYS	2.50146
USER	5bmy_repx	0	TYRA189D	189	A		TYR	ASP	2.79456
USER	5bmy_repx	0	TYRA189E	189	A		TYR	GLU	3.58806
USER	5bmy_repx	0	TYRA189F	189	A		TYR	PHE	1.04135
USER	5bmy_repx	0	TYRA189G	189	A		TYR	GLY	2.77063
USER	5bmy_repx	0	TYRA189H	189	A		TYR	HIS	3.21672
USER	5bmy_repx	0	TYRA189I	189	A		TYR	ILE	2.53694
USER	5bmy_repx	0	TYRA189K	189	A		TYR	LYS	2.47989
USER	5bmy_repx	0	TYRA189L	189	A		TYR	LEU	2.17522
USER	5bmy_repx	0	TYRA189M	189	A		TYR	MET	2.26382
USER	5bmy_repx	0	TYRA189N	189	A		TYR	ASN	2.3382
USER	5bmy_repx	0	TYRA189P	189	A		TYR	PRO	5.61316
USER	5bmy_repx	0	TYRA189Q	189	A		TYR	GLN	3.00078
USER	5bmy_repx	0	TYRA189R	189	A		TYR	ARG	2.37389
USER	5bmy_repx	0	TYRA189S	189	A		TYR	SER	1.98305
USER	5bmy_repx	0	TYRA189T	189	A		TYR	THR	2.6436
USER	5bmy_repx	0	TYRA189V	189	A		TYR	VAL	3.19758
USER	5bmy_repx	0	TYRA189W	189	A		TYR	TRP	1.61664
USER	5bmy_repx	0	ALAA190C	190	A		ALA	CYS	0.908943
USER	5bmy_repx	0	ALAA190D	190	A		ALA	ASP	5.34759
USER	5bmy_repx	0	ALAA190E	190	A		ALA	GLU	3.88496
USER	5bmy_repx	0	ALAA190F	190	A		ALA	PHE	4.3828
USER	5bmy_repx	0	ALAA190G	190	A		ALA	GLY	1.28165
USER	5bmy_repx	0	ALAA190H	190	A		ALA	HIS	12.68
USER	5bmy_repx	0	ALAA190I	190	A		ALA	ILE	4.06222
USER	5bmy_repx	0	ALAA190K	190	A		ALA	LYS	8.63541
USER	5bmy_repx	0	ALAA190L	190	A		ALA	LEU	6.08732
USER	5bmy_repx	0	ALAA190M	190	A		ALA	MET	1.07187
USER	5bmy_repx	0	ALAA190N	190	A		ALA	ASN	2.59287
USER	5bmy_repx	0	ALAA190P	190	A		ALA	PRO	0.903922
USER	5bmy_repx	0	ALAA190Q	190	A		ALA	GLN	6.47943
USER	5bmy_repx	0	ALAA190R	190	A		ALA	ARG	14.5664
USER	5bmy_repx	0	ALAA190S	190	A		ALA	SER	1.30409
USER	5bmy_repx	0	ALAA190T	190	A		ALA	THR	2.10468
USER	5bmy_repx	0	ALAA190V	190	A		ALA	VAL	2.55806
USER	5bmy_repx	0	ALAA190W	190	A		ALA	TRP	10.3738
USER	5bmy_repx	0	ALAA190Y	190	A		ALA	TYR	5.38685
USER	5bmy_repx	0	PHEA191A	191	A		PHE	ALA	4.6328
USER	5bmy_repx	0	PHEA191C	191	A		PHE	CYS	4.24834
USER	5bmy_repx	0	PHEA191D	191	A		PHE	ASP	6.31682
USER	5bmy_repx	0	PHEA191E	191	A		PHE	GLU	5.57223
USER	5bmy_repx	0	PHEA191G	191	A		PHE	GLY	6.00687
USER	5bmy_repx	0	PHEA191H	191	A		PHE	HIS	3.69998
USER	5bmy_repx	0	PHEA191I	191	A		PHE	ILE	3.83891
USER	5bmy_repx	0	PHEA191K	191	A		PHE	LYS	3.9326
USER	5bmy_repx	0	PHEA191L	191	A		PHE	LEU	2.27631
USER	5bmy_repx	0	PHEA191M	191	A		PHE	MET	1.47438
USER	5bmy_repx	0	PHEA191N	191	A		PHE	ASN	4.3852
USER	5bmy_repx	0	PHEA191P	191	A		PHE	PRO	5.07553
USER	5bmy_repx	0	PHEA191Q	191	A		PHE	GLN	4.39356
USER	5bmy_repx	0	PHEA191R	191	A		PHE	ARG	3.9253
USER	5bmy_repx	0	PHEA191S	191	A		PHE	SER	5.74001
USER	5bmy_repx	0	PHEA191T	191	A		PHE	THR	5.9527
USER	5bmy_repx	0	PHEA191V	191	A		PHE	VAL	3.77541
USER	5bmy_repx	0	PHEA191W	191	A		PHE	TRP	1.33051
USER	5bmy_repx	0	PHEA191Y	191	A		PHE	TYR	0.656549
USER	5bmy_repx	0	LYSA192A	192	A		LYS	ALA	1.0116
USER	5bmy_repx	0	LYSA192C	192	A		LYS	CYS	1.35249
USER	5bmy_repx	0	LYSA192D	192	A		LYS	ASP	2.31463
USER	5bmy_repx	0	LYSA192E	192	A		LYS	GLU	2.06742
USER	5bmy_repx	0	LYSA192F	192	A		LYS	PHE	-0.0288919
USER	5bmy_repx	0	LYSA192G	192	A		LYS	GLY	1.60914
USER	5bmy_repx	0	LYSA192H	192	A		LYS	HIS	0.708223
USER	5bmy_repx	0	LYSA192I	192	A		LYS	ILE	1.58232
USER	5bmy_repx	0	LYSA192L	192	A		LYS	LEU	0.0907223
USER	5bmy_repx	0	LYSA192M	192	A		LYS	MET	0.358137
USER	5bmy_repx	0	LYSA192N	192	A		LYS	ASN	0.360004
USER	5bmy_repx	0	LYSA192P	192	A		LYS	PRO	6.54998
USER	5bmy_repx	0	LYSA192Q	192	A		LYS	GLN	0.308775
USER	5bmy_repx	0	LYSA192R	192	A		LYS	ARG	0.423813
USER	5bmy_repx	0	LYSA192S	192	A		LYS	SER	1.43099
USER	5bmy_repx	0	LYSA192T	192	A		LYS	THR	1.11009
USER	5bmy_repx	0	LYSA192V	192	A		LYS	VAL	2.27494
USER	5bmy_repx	0	LYSA192W	192	A		LYS	TRP	0.347248
USER	5bmy_repx	0	LYSA192Y	192	A		LYS	TYR	0.303919
USER	5bmy_repx	0	TYRA193A	193	A		TYR	ALA	1.01341
USER	5bmy_repx	0	TYRA193C	193	A		TYR	CYS	1.25954
USER	5bmy_repx	0	TYRA193D	193	A		TYR	ASP	1.68529
USER	5bmy_repx	0	TYRA193E	193	A		TYR	GLU	0.938665
USER	5bmy_repx	0	TYRA193F	193	A		TYR	PHE	-0.00318916
USER	5bmy_repx	0	TYRA193G	193	A		TYR	GLY	1.15532
USER	5bmy_repx	0	TYRA193H	193	A		TYR	HIS	0.381978
USER	5bmy_repx	0	TYRA193I	193	A		TYR	ILE	0.89948
USER	5bmy_repx	0	TYRA193K	193	A		TYR	LYS	0.244741
USER	5bmy_repx	0	TYRA193L	193	A		TYR	LEU	-0.059342
USER	5bmy_repx	0	TYRA193M	193	A		TYR	MET	0.0744537
USER	5bmy_repx	0	TYRA193N	193	A		TYR	ASN	0.106053
USER	5bmy_repx	0	TYRA193P	193	A		TYR	PRO	0.319752
USER	5bmy_repx	0	TYRA193Q	193	A		TYR	GLN	0.680274
USER	5bmy_repx	0	TYRA193R	193	A		TYR	ARG	0.542074
USER	5bmy_repx	0	TYRA193S	193	A		TYR	SER	1.62603
USER	5bmy_repx	0	TYRA193T	193	A		TYR	THR	1.30171
USER	5bmy_repx	0	TYRA193V	193	A		TYR	VAL	1.71911
USER	5bmy_repx	0	TYRA193W	193	A		TYR	TRP	0.769855
USER	5bmy_repx	0	GLUA194A	194	A		GLU	ALA	-0.0518323
USER	5bmy_repx	0	GLUA194C	194	A		GLU	CYS	-0.324121
USER	5bmy_repx	0	GLUA194D	194	A		GLU	ASP	0.251858
USER	5bmy_repx	0	GLUA194F	194	A		GLU	PHE	-0.313544
USER	5bmy_repx	0	GLUA194G	194	A		GLU	GLY	0.120495
USER	5bmy_repx	0	GLUA194H	194	A		GLU	HIS	0.35835
USER	5bmy_repx	0	GLUA194I	194	A		GLU	ILE	-1.19241
USER	5bmy_repx	0	GLUA194K	194	A		GLU	LYS	-1.45385
USER	5bmy_repx	0	GLUA194L	194	A		GLU	LEU	-1.20991
USER	5bmy_repx	0	GLUA194M	194	A		GLU	MET	-0.73772
USER	5bmy_repx	0	GLUA194N	194	A		GLU	ASN	0.0824216
USER	5bmy_repx	0	GLUA194P	194	A		GLU	PRO	2.79783
USER	5bmy_repx	0	GLUA194Q	194	A		GLU	GLN	-1.03895
USER	5bmy_repx	0	GLUA194R	194	A		GLU	ARG	-1.12545
USER	5bmy_repx	0	GLUA194S	194	A		GLU	SER	-0.011211
USER	5bmy_repx	0	GLUA194T	194	A		GLU	THR	-0.687262
USER	5bmy_repx	0	GLUA194V	194	A		GLU	VAL	-0.796575
USER	5bmy_repx	0	GLUA194W	194	A		GLU	TRP	-0.0709359
USER	5bmy_repx	0	GLUA194Y	194	A		GLU	TYR	-0.580929
USER	5bmy_repx	0	ASNA195A	195	A		ASN	ALA	-0.0150496
USER	5bmy_repx	0	ASNA195C	195	A		ASN	CYS	1.30196
USER	5bmy_repx	0	ASNA195D	195	A		ASN	ASP	1.51709
USER	5bmy_repx	0	ASNA195E	195	A		ASN	GLU	-0.271123
USER	5bmy_repx	0	ASNA195F	195	A		ASN	PHE	0.940836
USER	5bmy_repx	0	ASNA195G	195	A		ASN	GLY	-0.355299
USER	5bmy_repx	0	ASNA195H	195	A		ASN	HIS	1.48689
USER	5bmy_repx	0	ASNA195I	195	A		ASN	ILE	1.12054
USER	5bmy_repx	0	ASNA195K	195	A		ASN	LYS	1.05314
USER	5bmy_repx	0	ASNA195L	195	A		ASN	LEU	1.49203
USER	5bmy_repx	0	ASNA195M	195	A		ASN	MET	0.930575
USER	5bmy_repx	0	ASNA195P	195	A		ASN	PRO	1.72428
USER	5bmy_repx	0	ASNA195Q	195	A		ASN	GLN	1.25182
USER	5bmy_repx	0	ASNA195R	195	A		ASN	ARG	-0.551072
USER	5bmy_repx	0	ASNA195S	195	A		ASN	SER	1.28639
USER	5bmy_repx	0	ASNA195T	195	A		ASN	THR	1.6184
USER	5bmy_repx	0	ASNA195V	195	A		ASN	VAL	1.748
USER	5bmy_repx	0	ASNA195W	195	A		ASN	TRP	1.48984
USER	5bmy_repx	0	ASNA195Y	195	A		ASN	TYR	1.42097
USER	5bmy_repx	0	GLYA196A	196	A		GLY	ALA	2.39686
USER	5bmy_repx	0	GLYA196C	196	A		GLY	CYS	2.3996
USER	5bmy_repx	0	GLYA196D	196	A		GLY	ASP	2.23685
USER	5bmy_repx	0	GLYA196E	196	A		GLY	GLU	2.33617
USER	5bmy_repx	0	GLYA196F	196	A		GLY	PHE	2.23045
USER	5bmy_repx	0	GLYA196H	196	A		GLY	HIS	2.36792
USER	5bmy_repx	0	GLYA196I	196	A		GLY	ILE	4.68479
USER	5bmy_repx	0	GLYA196K	196	A		GLY	LYS	1.7361
USER	5bmy_repx	0	GLYA196L	196	A		GLY	LEU	2.31384
USER	5bmy_repx	0	GLYA196M	196	A		GLY	MET	2.39489
USER	5bmy_repx	0	GLYA196N	196	A		GLY	ASN	1.87893
USER	5bmy_repx	0	GLYA196P	196	A		GLY	PRO	4.84934
USER	5bmy_repx	0	GLYA196Q	196	A		GLY	GLN	1.93476
USER	5bmy_repx	0	GLYA196R	196	A		GLY	ARG	1.63387
USER	5bmy_repx	0	GLYA196S	196	A		GLY	SER	2.34095
USER	5bmy_repx	0	GLYA196T	196	A		GLY	THR	3.17811
USER	5bmy_repx	0	GLYA196V	196	A		GLY	VAL	3.42894
USER	5bmy_repx	0	GLYA196W	196	A		GLY	TRP	2.41398
USER	5bmy_repx	0	GLYA196Y	196	A		GLY	TYR	2.22703
USER	5bmy_repx	0	LYSA197A	197	A		LYS	ALA	0.106675
USER	5bmy_repx	0	LYSA197C	197	A		LYS	CYS	0.309286
USER	5bmy_repx	0	LYSA197D	197	A		LYS	ASP	0.600855
USER	5bmy_repx	0	LYSA197E	197	A		LYS	GLU	0.431997
USER	5bmy_repx	0	LYSA197F	197	A		LYS	PHE	0.08364
USER	5bmy_repx	0	LYSA197G	197	A		LYS	GLY	0.270398
USER	5bmy_repx	0	LYSA197H	197	A		LYS	HIS	0.564447
USER	5bmy_repx	0	LYSA197I	197	A		LYS	ILE	0.285985
USER	5bmy_repx	0	LYSA197L	197	A		LYS	LEU	0.42086
USER	5bmy_repx	0	LYSA197M	197	A		LYS	MET	0.270884
USER	5bmy_repx	0	LYSA197N	197	A		LYS	ASN	0.515744
USER	5bmy_repx	0	LYSA197P	197	A		LYS	PRO	6.55753
USER	5bmy_repx	0	LYSA197Q	197	A		LYS	GLN	0.127244
USER	5bmy_repx	0	LYSA197R	197	A		LYS	ARG	0.181138
USER	5bmy_repx	0	LYSA197S	197	A		LYS	SER	0.0200622
USER	5bmy_repx	0	LYSA197T	197	A		LYS	THR	0.184794
USER	5bmy_repx	0	LYSA197V	197	A		LYS	VAL	0.304571
USER	5bmy_repx	0	LYSA197W	197	A		LYS	TRP	0.581139
USER	5bmy_repx	0	LYSA197Y	197	A		LYS	TYR	-0.643847
USER	5bmy_repx	0	TYRA198A	198	A		TYR	ALA	2.85345
USER	5bmy_repx	0	TYRA198C	198	A		TYR	CYS	2.3987
USER	5bmy_repx	0	TYRA198D	198	A		TYR	ASP	4.36251
USER	5bmy_repx	0	TYRA198E	198	A		TYR	GLU	3.34156
USER	5bmy_repx	0	TYRA198F	198	A		TYR	PHE	-0.362587
USER	5bmy_repx	0	TYRA198G	198	A		TYR	GLY	4.09341
USER	5bmy_repx	0	TYRA198H	198	A		TYR	HIS	2.95764
USER	5bmy_repx	0	TYRA198I	198	A		TYR	ILE	1.82189
USER	5bmy_repx	0	TYRA198K	198	A		TYR	LYS	2.20376
USER	5bmy_repx	0	TYRA198L	198	A		TYR	LEU	0.783524
USER	5bmy_repx	0	TYRA198M	198	A		TYR	MET	0.709721
USER	5bmy_repx	0	TYRA198N	198	A		TYR	ASN	2.4982
USER	5bmy_repx	0	TYRA198P	198	A		TYR	PRO	1.61308
USER	5bmy_repx	0	TYRA198Q	198	A		TYR	GLN	2.93186
USER	5bmy_repx	0	TYRA198R	198	A		TYR	ARG	2.10331
USER	5bmy_repx	0	TYRA198S	198	A		TYR	SER	3.95835
USER	5bmy_repx	0	TYRA198T	198	A		TYR	THR	2.81307
USER	5bmy_repx	0	TYRA198V	198	A		TYR	VAL	2.03233
USER	5bmy_repx	0	TYRA198W	198	A		TYR	TRP	-0.0818967
USER	5bmy_repx	0	ASPA199A	199	A		ASP	ALA	-0.355641
USER	5bmy_repx	0	ASPA199C	199	A		ASP	CYS	-0.443694
USER	5bmy_repx	0	ASPA199E	199	A		ASP	GLU	-0.0783348
USER	5bmy_repx	0	ASPA199F	199	A		ASP	PHE	-0.761719
USER	5bmy_repx	0	ASPA199G	199	A		ASP	GLY	0.210808
USER	5bmy_repx	0	ASPA199H	199	A		ASP	HIS	0.156489
USER	5bmy_repx	0	ASPA199I	199	A		ASP	ILE	-1.46995
USER	5bmy_repx	0	ASPA199K	199	A		ASP	LYS	-0.931674
USER	5bmy_repx	0	ASPA199L	199	A		ASP	LEU	-1.9025
USER	5bmy_repx	0	ASPA199M	199	A		ASP	MET	-1.53582
USER	5bmy_repx	0	ASPA199N	199	A		ASP	ASN	-0.24109
USER	5bmy_repx	0	ASPA199P	199	A		ASP	PRO	2.42544
USER	5bmy_repx	0	ASPA199Q	199	A		ASP	GLN	-0.188549
USER	5bmy_repx	0	ASPA199R	199	A		ASP	ARG	-0.934936
USER	5bmy_repx	0	ASPA199S	199	A		ASP	SER	0.524025
USER	5bmy_repx	0	ASPA199T	199	A		ASP	THR	0.000972656
USER	5bmy_repx	0	ASPA199V	199	A		ASP	VAL	-0.783391
USER	5bmy_repx	0	ASPA199W	199	A		ASP	TRP	0.0598796
USER	5bmy_repx	0	ASPA199Y	199	A		ASP	TYR	-0.70255
USER	5bmy_repx	0	ILEA200A	200	A		ILE	ALA	1.14355
USER	5bmy_repx	0	ILEA200C	200	A		ILE	CYS	1.10104
USER	5bmy_repx	0	ILEA200D	200	A		ILE	ASP	2.00433
USER	5bmy_repx	0	ILEA200E	200	A		ILE	GLU	1.51812
USER	5bmy_repx	0	ILEA200F	200	A		ILE	PHE	0.0090275
USER	5bmy_repx	0	ILEA200G	200	A		ILE	GLY	1.70593
USER	5bmy_repx	0	ILEA200H	200	A		ILE	HIS	2.16605
USER	5bmy_repx	0	ILEA200K	200	A		ILE	LYS	0.79576
USER	5bmy_repx	0	ILEA200L	200	A		ILE	LEU	0.185382
USER	5bmy_repx	0	ILEA200M	200	A		ILE	MET	-0.0543287
USER	5bmy_repx	0	ILEA200N	200	A		ILE	ASN	1.70738
USER	5bmy_repx	0	ILEA200P	200	A		ILE	PRO	-0.164984
USER	5bmy_repx	0	ILEA200Q	200	A		ILE	GLN	0.897862
USER	5bmy_repx	0	ILEA200R	200	A		ILE	ARG	0.877888
USER	5bmy_repx	0	ILEA200S	200	A		ILE	SER	1.69041
USER	5bmy_repx	0	ILEA200T	200	A		ILE	THR	1.53611
USER	5bmy_repx	0	ILEA200V	200	A		ILE	VAL	0.495736
USER	5bmy_repx	0	ILEA200W	200	A		ILE	TRP	3.00098
USER	5bmy_repx	0	ILEA200Y	200	A		ILE	TYR	0.562868
USER	5bmy_repx	0	LYSA201A	201	A		LYS	ALA	0.328383
USER	5bmy_repx	0	LYSA201C	201	A		LYS	CYS	0.324437
USER	5bmy_repx	0	LYSA201D	201	A		LYS	ASP	0.687445
USER	5bmy_repx	0	LYSA201E	201	A		LYS	GLU	0.468622
USER	5bmy_repx	0	LYSA201F	201	A		LYS	PHE	0.0446164
USER	5bmy_repx	0	LYSA201G	201	A		LYS	GLY	0.604481
USER	5bmy_repx	0	LYSA201H	201	A		LYS	HIS	-0.219165
USER	5bmy_repx	0	LYSA201I	201	A		LYS	ILE	0.43336
USER	5bmy_repx	0	LYSA201L	201	A		LYS	LEU	0.080768
USER	5bmy_repx	0	LYSA201M	201	A		LYS	MET	0.282448
USER	5bmy_repx	0	LYSA201N	201	A		LYS	ASN	-0.0292724
USER	5bmy_repx	0	LYSA201P	201	A		LYS	PRO	0.790786
USER	5bmy_repx	0	LYSA201Q	201	A		LYS	GLN	-0.0680321
USER	5bmy_repx	0	LYSA201R	201	A		LYS	ARG	-0.666767
USER	5bmy_repx	0	LYSA201S	201	A		LYS	SER	-0.826999
USER	5bmy_repx	0	LYSA201T	201	A		LYS	THR	-0.00187667
USER	5bmy_repx	0	LYSA201V	201	A		LYS	VAL	0.858387
USER	5bmy_repx	0	LYSA201W	201	A		LYS	TRP	0.0153296
USER	5bmy_repx	0	LYSA201Y	201	A		LYS	TYR	-1.3972
USER	5bmy_repx	0	ASPA202A	202	A		ASP	ALA	1.30762
USER	5bmy_repx	0	ASPA202C	202	A		ASP	CYS	1.91312
USER	5bmy_repx	0	ASPA202E	202	A		ASP	GLU	1.35406
USER	5bmy_repx	0	ASPA202F	202	A		ASP	PHE	-0.110313
USER	5bmy_repx	0	ASPA202G	202	A		ASP	GLY	1.48774
USER	5bmy_repx	0	ASPA202H	202	A		ASP	HIS	0.491624
USER	5bmy_repx	0	ASPA202I	202	A		ASP	ILE	0.440718
USER	5bmy_repx	0	ASPA202K	202	A		ASP	LYS	0.47578
USER	5bmy_repx	0	ASPA202L	202	A		ASP	LEU	0.234675
USER	5bmy_repx	0	ASPA202M	202	A		ASP	MET	1.16887
USER	5bmy_repx	0	ASPA202N	202	A		ASP	ASN	0.159127
USER	5bmy_repx	0	ASPA202P	202	A		ASP	PRO	3.0841
USER	5bmy_repx	0	ASPA202Q	202	A		ASP	GLN	-0.0209001
USER	5bmy_repx	0	ASPA202R	202	A		ASP	ARG	0.327172
USER	5bmy_repx	0	ASPA202S	202	A		ASP	SER	1.91022
USER	5bmy_repx	0	ASPA202T	202	A		ASP	THR	0.978175
USER	5bmy_repx	0	ASPA202V	202	A		ASP	VAL	0.918698
USER	5bmy_repx	0	ASPA202W	202	A		ASP	TRP	0.568092
USER	5bmy_repx	0	ASPA202Y	202	A		ASP	TYR	0.0139717
USER	5bmy_repx	0	VALA203A	203	A		VAL	ALA	1.39816
USER	5bmy_repx	0	VALA203C	203	A		VAL	CYS	0.97585
USER	5bmy_repx	0	VALA203D	203	A		VAL	ASP	2.38021
USER	5bmy_repx	0	VALA203E	203	A		VAL	GLU	1.92686
USER	5bmy_repx	0	VALA203F	203	A		VAL	PHE	6.08493
USER	5bmy_repx	0	VALA203G	203	A		VAL	GLY	1.95139
USER	5bmy_repx	0	VALA203H	203	A		VAL	HIS	3.13564
USER	5bmy_repx	0	VALA203I	203	A		VAL	ILE	-0.0832011
USER	5bmy_repx	0	VALA203K	203	A		VAL	LYS	-0.667122
USER	5bmy_repx	0	VALA203L	203	A		VAL	LEU	-0.163165
USER	5bmy_repx	0	VALA203M	203	A		VAL	MET	-0.745075
USER	5bmy_repx	0	VALA203N	203	A		VAL	ASN	1.07253
USER	5bmy_repx	0	VALA203P	203	A		VAL	PRO	1.62572
USER	5bmy_repx	0	VALA203Q	203	A		VAL	GLN	0.842452
USER	5bmy_repx	0	VALA203R	203	A		VAL	ARG	0.418403
USER	5bmy_repx	0	VALA203S	203	A		VAL	SER	1.38578
USER	5bmy_repx	0	VALA203T	203	A		VAL	THR	0.918474
USER	5bmy_repx	0	VALA203W	203	A		VAL	TRP	5.80064
USER	5bmy_repx	0	VALA203Y	203	A		VAL	TYR	3.90082
USER	5bmy_repx	0	GLYA204A	204	A		GLY	ALA	2.35486
USER	5bmy_repx	0	GLYA204C	204	A		GLY	CYS	2.64287
USER	5bmy_repx	0	GLYA204D	204	A		GLY	ASP	4.27667
USER	5bmy_repx	0	GLYA204E	204	A		GLY	GLU	2.63229
USER	5bmy_repx	0	GLYA204F	204	A		GLY	PHE	1.62207
USER	5bmy_repx	0	GLYA204H	204	A		GLY	HIS	3.15916
USER	5bmy_repx	0	GLYA204I	204	A		GLY	ILE	4.12392
USER	5bmy_repx	0	GLYA204K	204	A		GLY	LYS	2.64659
USER	5bmy_repx	0	GLYA204L	204	A		GLY	LEU	1.18592
USER	5bmy_repx	0	GLYA204M	204	A		GLY	MET	1.63712
USER	5bmy_repx	0	GLYA204N	204	A		GLY	ASN	2.62804
USER	5bmy_repx	0	GLYA204P	204	A		GLY	PRO	4.27514
USER	5bmy_repx	0	GLYA204Q	204	A		GLY	GLN	2.03137
USER	5bmy_repx	0	GLYA204R	204	A		GLY	ARG	2.17026
USER	5bmy_repx	0	GLYA204S	204	A		GLY	SER	3.39934
USER	5bmy_repx	0	GLYA204T	204	A		GLY	THR	5.25126
USER	5bmy_repx	0	GLYA204V	204	A		GLY	VAL	3.91184
USER	5bmy_repx	0	GLYA204W	204	A		GLY	TRP	3.57488
USER	5bmy_repx	0	GLYA204Y	204	A		GLY	TYR	3.64785
USER	5bmy_repx	0	VALA205A	205	A		VAL	ALA	1.51372
USER	5bmy_repx	0	VALA205C	205	A		VAL	CYS	0.879841
USER	5bmy_repx	0	VALA205D	205	A		VAL	ASP	3.59438
USER	5bmy_repx	0	VALA205E	205	A		VAL	GLU	3.41038
USER	5bmy_repx	0	VALA205F	205	A		VAL	PHE	1.80602
USER	5bmy_repx	0	VALA205G	205	A		VAL	GLY	2.53044
USER	5bmy_repx	0	VALA205H	205	A		VAL	HIS	4.38924
USER	5bmy_repx	0	VALA205I	205	A		VAL	ILE	-0.855201
USER	5bmy_repx	0	VALA205K	205	A		VAL	LYS	0.909488
USER	5bmy_repx	0	VALA205L	205	A		VAL	LEU	-0.42925
USER	5bmy_repx	0	VALA205M	205	A		VAL	MET	-1.04686
USER	5bmy_repx	0	VALA205N	205	A		VAL	ASN	1.84983
USER	5bmy_repx	0	VALA205P	205	A		VAL	PRO	2.06766
USER	5bmy_repx	0	VALA205Q	205	A		VAL	GLN	2.84919
USER	5bmy_repx	0	VALA205R	205	A		VAL	ARG	2.46392
USER	5bmy_repx	0	VALA205S	205	A		VAL	SER	2.39481
USER	5bmy_repx	0	VALA205T	205	A		VAL	THR	1.77381
USER	5bmy_repx	0	VALA205W	205	A		VAL	TRP	4.05166
USER	5bmy_repx	0	VALA205Y	205	A		VAL	TYR	3.56071
USER	5bmy_repx	0	ASPA206A	206	A		ASP	ALA	-1.6959
USER	5bmy_repx	0	ASPA206C	206	A		ASP	CYS	-1.56619
USER	5bmy_repx	0	ASPA206E	206	A		ASP	GLU	0.275808
USER	5bmy_repx	0	ASPA206F	206	A		ASP	PHE	-1.56215
USER	5bmy_repx	0	ASPA206G	206	A		ASP	GLY	-0.504854
USER	5bmy_repx	0	ASPA206H	206	A		ASP	HIS	0.0191573
USER	5bmy_repx	0	ASPA206I	206	A		ASP	ILE	-0.411055
USER	5bmy_repx	0	ASPA206K	206	A		ASP	LYS	-0.715894
USER	5bmy_repx	0	ASPA206L	206	A		ASP	LEU	-0.426425
USER	5bmy_repx	0	ASPA206M	206	A		ASP	MET	-1.36002
USER	5bmy_repx	0	ASPA206N	206	A		ASP	ASN	-0.435498
USER	5bmy_repx	0	ASPA206P	206	A		ASP	PRO	0.153175
USER	5bmy_repx	0	ASPA206Q	206	A		ASP	GLN	0.41881
USER	5bmy_repx	0	ASPA206R	206	A		ASP	ARG	-0.891977
USER	5bmy_repx	0	ASPA206S	206	A		ASP	SER	0.0315016
USER	5bmy_repx	0	ASPA206T	206	A		ASP	THR	0.2247
USER	5bmy_repx	0	ASPA206V	206	A		ASP	VAL	-1.11358
USER	5bmy_repx	0	ASPA206W	206	A		ASP	TRP	-0.760317
USER	5bmy_repx	0	ASPA206Y	206	A		ASP	TYR	-0.364952
USER	5bmy_repx	0	ASNA207A	207	A		ASN	ALA	2.74348
USER	5bmy_repx	0	ASNA207C	207	A		ASN	CYS	2.76939
USER	5bmy_repx	0	ASNA207D	207	A		ASN	ASP	-2.21028
USER	5bmy_repx	0	ASNA207E	207	A		ASN	GLU	1.36531
USER	5bmy_repx	0	ASNA207F	207	A		ASN	PHE	2.58732
USER	5bmy_repx	0	ASNA207G	207	A		ASN	GLY	1.5969
USER	5bmy_repx	0	ASNA207H	207	A		ASN	HIS	2.23854
USER	5bmy_repx	0	ASNA207I	207	A		ASN	ILE	2.72571
USER	5bmy_repx	0	ASNA207K	207	A		ASN	LYS	2.65289
USER	5bmy_repx	0	ASNA207L	207	A		ASN	LEU	2.70081
USER	5bmy_repx	0	ASNA207M	207	A		ASN	MET	3.09786
USER	5bmy_repx	0	ASNA207P	207	A		ASN	PRO	3.76749
USER	5bmy_repx	0	ASNA207Q	207	A		ASN	GLN	2.77792
USER	5bmy_repx	0	ASNA207R	207	A		ASN	ARG	1.95243
USER	5bmy_repx	0	ASNA207S	207	A		ASN	SER	1.25988
USER	5bmy_repx	0	ASNA207T	207	A		ASN	THR	1.36244
USER	5bmy_repx	0	ASNA207V	207	A		ASN	VAL	2.53471
USER	5bmy_repx	0	ASNA207W	207	A		ASN	TRP	3.80073
USER	5bmy_repx	0	ASNA207Y	207	A		ASN	TYR	2.77415
USER	5bmy_repx	0	ALAA208C	208	A		ALA	CYS	0.361913
USER	5bmy_repx	0	ALAA208D	208	A		ALA	ASP	-0.816961
USER	5bmy_repx	0	ALAA208E	208	A		ALA	GLU	-1.08826
USER	5bmy_repx	0	ALAA208F	208	A		ALA	PHE	-0.445165
USER	5bmy_repx	0	ALAA208G	208	A		ALA	GLY	0.449293
USER	5bmy_repx	0	ALAA208H	208	A		ALA	HIS	0.405667
USER	5bmy_repx	0	ALAA208I	208	A		ALA	ILE	-0.00815664
USER	5bmy_repx	0	ALAA208K	208	A		ALA	LYS	-0.074569
USER	5bmy_repx	0	ALAA208L	208	A		ALA	LEU	-0.137257
USER	5bmy_repx	0	ALAA208M	208	A		ALA	MET	-0.427478
USER	5bmy_repx	0	ALAA208N	208	A		ALA	ASN	0.32218
USER	5bmy_repx	0	ALAA208P	208	A		ALA	PRO	-1.54475
USER	5bmy_repx	0	ALAA208Q	208	A		ALA	GLN	-0.53639
USER	5bmy_repx	0	ALAA208R	208	A		ALA	ARG	0.0296264
USER	5bmy_repx	0	ALAA208S	208	A		ALA	SER	0.24434
USER	5bmy_repx	0	ALAA208T	208	A		ALA	THR	0.160035
USER	5bmy_repx	0	ALAA208V	208	A		ALA	VAL	0.114374
USER	5bmy_repx	0	ALAA208W	208	A		ALA	TRP	0.203701
USER	5bmy_repx	0	ALAA208Y	208	A		ALA	TYR	-0.155111
USER	5bmy_repx	0	GLYA209A	209	A		GLY	ALA	4.07905
USER	5bmy_repx	0	GLYA209C	209	A		GLY	CYS	7.78539
USER	5bmy_repx	0	GLYA209D	209	A		GLY	ASP	11.0655
USER	5bmy_repx	0	GLYA209E	209	A		GLY	GLU	8.45688
USER	5bmy_repx	0	GLYA209F	209	A		GLY	PHE	12.5737
USER	5bmy_repx	0	GLYA209H	209	A		GLY	HIS	12.0636
USER	5bmy_repx	0	GLYA209I	209	A		GLY	ILE	20.282
USER	5bmy_repx	0	GLYA209K	209	A		GLY	LYS	10.0866
USER	5bmy_repx	0	GLYA209L	209	A		GLY	LEU	12.2062
USER	5bmy_repx	0	GLYA209M	209	A		GLY	MET	8.66882
USER	5bmy_repx	0	GLYA209N	209	A		GLY	ASN	10.2313
USER	5bmy_repx	0	GLYA209P	209	A		GLY	PRO	4.23069
USER	5bmy_repx	0	GLYA209Q	209	A		GLY	GLN	9.40723
USER	5bmy_repx	0	GLYA209R	209	A		GLY	ARG	9.85404
USER	5bmy_repx	0	GLYA209S	209	A		GLY	SER	7.39093
USER	5bmy_repx	0	GLYA209T	209	A		GLY	THR	13.0763
USER	5bmy_repx	0	GLYA209V	209	A		GLY	VAL	14.5146
USER	5bmy_repx	0	GLYA209W	209	A		GLY	TRP	13.9218
USER	5bmy_repx	0	GLYA209Y	209	A		GLY	TYR	12.215
USER	5bmy_repx	0	ALAA210C	210	A		ALA	CYS	2.60556
USER	5bmy_repx	0	ALAA210D	210	A		ALA	ASP	5.23385
USER	5bmy_repx	0	ALAA210E	210	A		ALA	GLU	8.61792
USER	5bmy_repx	0	ALAA210F	210	A		ALA	PHE	9.29644
USER	5bmy_repx	0	ALAA210G	210	A		ALA	GLY	1.71852
USER	5bmy_repx	0	ALAA210H	210	A		ALA	HIS	6.59973
USER	5bmy_repx	0	ALAA210I	210	A		ALA	ILE	3.8163
USER	5bmy_repx	0	ALAA210K	210	A		ALA	LYS	6.62408
USER	5bmy_repx	0	ALAA210L	210	A		ALA	LEU	3.82238
USER	5bmy_repx	0	ALAA210M	210	A		ALA	MET	2.32014
USER	5bmy_repx	0	ALAA210N	210	A		ALA	ASN	2.62696
USER	5bmy_repx	0	ALAA210P	210	A		ALA	PRO	3.26959
USER	5bmy_repx	0	ALAA210Q	210	A		ALA	GLN	6.80637
USER	5bmy_repx	0	ALAA210R	210	A		ALA	ARG	9.60635
USER	5bmy_repx	0	ALAA210S	210	A		ALA	SER	0.917715
USER	5bmy_repx	0	ALAA210T	210	A		ALA	THR	3.42058
USER	5bmy_repx	0	ALAA210V	210	A		ALA	VAL	2.14866
USER	5bmy_repx	0	ALAA210W	210	A		ALA	TRP	10.907
USER	5bmy_repx	0	ALAA210Y	210	A		ALA	TYR	9.2781
USER	5bmy_repx	0	LYSA211A	211	A		LYS	ALA	0.7077
USER	5bmy_repx	0	LYSA211C	211	A		LYS	CYS	1.02707
USER	5bmy_repx	0	LYSA211D	211	A		LYS	ASP	2.28564
USER	5bmy_repx	0	LYSA211E	211	A		LYS	GLU	1.10531
USER	5bmy_repx	0	LYSA211F	211	A		LYS	PHE	0.252246
USER	5bmy_repx	0	LYSA211G	211	A		LYS	GLY	1.82707
USER	5bmy_repx	0	LYSA211H	211	A		LYS	HIS	0.611249
USER	5bmy_repx	0	LYSA211I	211	A		LYS	ILE	-0.517692
USER	5bmy_repx	0	LYSA211L	211	A		LYS	LEU	-0.733585
USER	5bmy_repx	0	LYSA211M	211	A		LYS	MET	-0.964358
USER	5bmy_repx	0	LYSA211N	211	A		LYS	ASN	1.02683
USER	5bmy_repx	0	LYSA211P	211	A		LYS	PRO	2.76777
USER	5bmy_repx	0	LYSA211Q	211	A		LYS	GLN	0.322563
USER	5bmy_repx	0	LYSA211R	211	A		LYS	ARG	-0.41501
USER	5bmy_repx	0	LYSA211S	211	A		LYS	SER	0.840921
USER	5bmy_repx	0	LYSA211T	211	A		LYS	THR	0.215211
USER	5bmy_repx	0	LYSA211V	211	A		LYS	VAL	-0.120466
USER	5bmy_repx	0	LYSA211W	211	A		LYS	TRP	0.545498
USER	5bmy_repx	0	LYSA211Y	211	A		LYS	TYR	0.452587
USER	5bmy_repx	0	ALAA212C	212	A		ALA	CYS	0.630473
USER	5bmy_repx	0	ALAA212D	212	A		ALA	ASP	1.32725
USER	5bmy_repx	0	ALAA212E	212	A		ALA	GLU	0.541287
USER	5bmy_repx	0	ALAA212F	212	A		ALA	PHE	-0.057872
USER	5bmy_repx	0	ALAA212G	212	A		ALA	GLY	1.17178
USER	5bmy_repx	0	ALAA212H	212	A		ALA	HIS	-0.364885
USER	5bmy_repx	0	ALAA212I	212	A		ALA	ILE	0.787055
USER	5bmy_repx	0	ALAA212K	212	A		ALA	LYS	0.00614999
USER	5bmy_repx	0	ALAA212L	212	A		ALA	LEU	-0.482302
USER	5bmy_repx	0	ALAA212M	212	A		ALA	MET	-0.459481
USER	5bmy_repx	0	ALAA212N	212	A		ALA	ASN	-0.398528
USER	5bmy_repx	0	ALAA212P	212	A		ALA	PRO	3.09956
USER	5bmy_repx	0	ALAA212Q	212	A		ALA	GLN	0.422337
USER	5bmy_repx	0	ALAA212R	212	A		ALA	ARG	0.29727
USER	5bmy_repx	0	ALAA212S	212	A		ALA	SER	0.469853
USER	5bmy_repx	0	ALAA212T	212	A		ALA	THR	0.803478
USER	5bmy_repx	0	ALAA212V	212	A		ALA	VAL	1.16119
USER	5bmy_repx	0	ALAA212W	212	A		ALA	TRP	0.15304
USER	5bmy_repx	0	ALAA212Y	212	A		ALA	TYR	0.187146
USER	5bmy_repx	0	GLYA213A	213	A		GLY	ALA	2.39533
USER	5bmy_repx	0	GLYA213C	213	A		GLY	CYS	4.15342
USER	5bmy_repx	0	GLYA213D	213	A		GLY	ASP	13.2414
USER	5bmy_repx	0	GLYA213E	213	A		GLY	GLU	18.9365
USER	5bmy_repx	0	GLYA213F	213	A		GLY	PHE	32.9247
USER	5bmy_repx	0	GLYA213H	213	A		GLY	HIS	26.6029
USER	5bmy_repx	0	GLYA213I	213	A		GLY	ILE	16.9344
USER	5bmy_repx	0	GLYA213K	213	A		GLY	LYS	22.0386
USER	5bmy_repx	0	GLYA213L	213	A		GLY	LEU	12.388
USER	5bmy_repx	0	GLYA213M	213	A		GLY	MET	14.7929
USER	5bmy_repx	0	GLYA213N	213	A		GLY	ASN	11.0374
USER	5bmy_repx	0	GLYA213P	213	A		GLY	PRO	6.80112
USER	5bmy_repx	0	GLYA213Q	213	A		GLY	GLN	13.8493
USER	5bmy_repx	0	GLYA213R	213	A		GLY	ARG	22.8273
USER	5bmy_repx	0	GLYA213S	213	A		GLY	SER	4.55979
USER	5bmy_repx	0	GLYA213T	213	A		GLY	THR	5.3513
USER	5bmy_repx	0	GLYA213V	213	A		GLY	VAL	9.69389
USER	5bmy_repx	0	GLYA213W	213	A		GLY	TRP	52.3196
USER	5bmy_repx	0	GLYA213Y	213	A		GLY	TYR	45.221
USER	5bmy_repx	0	LEUA214A	214	A		LEU	ALA	4.4361
USER	5bmy_repx	0	LEUA214C	214	A		LEU	CYS	4.08177
USER	5bmy_repx	0	LEUA214D	214	A		LEU	ASP	6.04578
USER	5bmy_repx	0	LEUA214E	214	A		LEU	GLU	5.10041
USER	5bmy_repx	0	LEUA214F	214	A		LEU	PHE	2.39663
USER	5bmy_repx	0	LEUA214G	214	A		LEU	GLY	6.17287
USER	5bmy_repx	0	LEUA214H	214	A		LEU	HIS	4.31126
USER	5bmy_repx	0	LEUA214I	214	A		LEU	ILE	1.89916
USER	5bmy_repx	0	LEUA214K	214	A		LEU	LYS	2.54153
USER	5bmy_repx	0	LEUA214M	214	A		LEU	MET	0.0194515
USER	5bmy_repx	0	LEUA214N	214	A		LEU	ASN	4.58328
USER	5bmy_repx	0	LEUA214P	214	A		LEU	PRO	6.01508
USER	5bmy_repx	0	LEUA214Q	214	A		LEU	GLN	2.78831
USER	5bmy_repx	0	LEUA214R	214	A		LEU	ARG	4.68737
USER	5bmy_repx	0	LEUA214S	214	A		LEU	SER	5.30463
USER	5bmy_repx	0	LEUA214T	214	A		LEU	THR	3.46563
USER	5bmy_repx	0	LEUA214V	214	A		LEU	VAL	1.85375
USER	5bmy_repx	0	LEUA214W	214	A		LEU	TRP	14.203
USER	5bmy_repx	0	LEUA214Y	214	A		LEU	TYR	6.25233
USER	5bmy_repx	0	THRA215A	215	A		THR	ALA	-1.0281
USER	5bmy_repx	0	THRA215C	215	A		THR	CYS	-0.513626
USER	5bmy_repx	0	THRA215D	215	A		THR	ASP	-0.0759575
USER	5bmy_repx	0	THRA215E	215	A		THR	GLU	-0.944685
USER	5bmy_repx	0	THRA215F	215	A		THR	PHE	-1.78063
USER	5bmy_repx	0	THRA215G	215	A		THR	GLY	0.196338
USER	5bmy_repx	0	THRA215H	215	A		THR	HIS	-0.55819
USER	5bmy_repx	0	THRA215I	215	A		THR	ILE	-1.19231
USER	5bmy_repx	0	THRA215K	215	A		THR	LYS	-1.54286
USER	5bmy_repx	0	THRA215L	215	A		THR	LEU	-1.83338
USER	5bmy_repx	0	THRA215M	215	A		THR	MET	-1.78698
USER	5bmy_repx	0	THRA215N	215	A		THR	ASN	-1.03379
USER	5bmy_repx	0	THRA215P	215	A		THR	PRO	4.83297
USER	5bmy_repx	0	THRA215Q	215	A		THR	GLN	-1.41822
USER	5bmy_repx	0	THRA215R	215	A		THR	ARG	-1.12561
USER	5bmy_repx	0	THRA215S	215	A		THR	SER	-0.827522
USER	5bmy_repx	0	THRA215V	215	A		THR	VAL	-0.492292
USER	5bmy_repx	0	THRA215W	215	A		THR	TRP	-1.17572
USER	5bmy_repx	0	THRA215Y	215	A		THR	TYR	-2.81218
USER	5bmy_repx	0	PHEA216A	216	A		PHE	ALA	3.68778
USER	5bmy_repx	0	PHEA216C	216	A		PHE	CYS	3.77659
USER	5bmy_repx	0	PHEA216D	216	A		PHE	ASP	4.85562
USER	5bmy_repx	0	PHEA216E	216	A		PHE	GLU	3.70128
USER	5bmy_repx	0	PHEA216G	216	A		PHE	GLY	5.15323
USER	5bmy_repx	0	PHEA216H	216	A		PHE	HIS	2.84335
USER	5bmy_repx	0	PHEA216I	216	A		PHE	ILE	3.51971
USER	5bmy_repx	0	PHEA216K	216	A		PHE	LYS	2.71399
USER	5bmy_repx	0	PHEA216L	216	A		PHE	LEU	0.873645
USER	5bmy_repx	0	PHEA216M	216	A		PHE	MET	0.5079
USER	5bmy_repx	0	PHEA216N	216	A		PHE	ASN	4.30106
USER	5bmy_repx	0	PHEA216P	216	A		PHE	PRO	7.22517
USER	5bmy_repx	0	PHEA216Q	216	A		PHE	GLN	2.68803
USER	5bmy_repx	0	PHEA216R	216	A		PHE	ARG	2.94748
USER	5bmy_repx	0	PHEA216S	216	A		PHE	SER	3.84852
USER	5bmy_repx	0	PHEA216T	216	A		PHE	THR	4.40188
USER	5bmy_repx	0	PHEA216V	216	A		PHE	VAL	4.04814
USER	5bmy_repx	0	PHEA216W	216	A		PHE	TRP	0.549558
USER	5bmy_repx	0	PHEA216Y	216	A		PHE	TYR	2.1517
USER	5bmy_repx	0	LEUA217A	217	A		LEU	ALA	3.70047
USER	5bmy_repx	0	LEUA217C	217	A		LEU	CYS	3.8342
USER	5bmy_repx	0	LEUA217D	217	A		LEU	ASP	5.36844
USER	5bmy_repx	0	LEUA217E	217	A		LEU	GLU	4.41052
USER	5bmy_repx	0	LEUA217F	217	A		LEU	PHE	2.46138
USER	5bmy_repx	0	LEUA217G	217	A		LEU	GLY	5.37054
USER	5bmy_repx	0	LEUA217H	217	A		LEU	HIS	3.86902
USER	5bmy_repx	0	LEUA217I	217	A		LEU	ILE	0.737408
USER	5bmy_repx	0	LEUA217K	217	A		LEU	LYS	3.91856
USER	5bmy_repx	0	LEUA217M	217	A		LEU	MET	-0.0891579
USER	5bmy_repx	0	LEUA217N	217	A		LEU	ASN	4.40798
USER	5bmy_repx	0	LEUA217P	217	A		LEU	PRO	7.30149
USER	5bmy_repx	0	LEUA217Q	217	A		LEU	GLN	3.55156
USER	5bmy_repx	0	LEUA217R	217	A		LEU	ARG	5.03163
USER	5bmy_repx	0	LEUA217S	217	A		LEU	SER	5.2636
USER	5bmy_repx	0	LEUA217T	217	A		LEU	THR	3.7108
USER	5bmy_repx	0	LEUA217V	217	A		LEU	VAL	1.82233
USER	5bmy_repx	0	LEUA217W	217	A		LEU	TRP	4.33244
USER	5bmy_repx	0	LEUA217Y	217	A		LEU	TYR	7.12651
USER	5bmy_repx	0	VALA218A	218	A		VAL	ALA	1.8305
USER	5bmy_repx	0	VALA218C	218	A		VAL	CYS	1.545
USER	5bmy_repx	0	VALA218D	218	A		VAL	ASP	4.81353
USER	5bmy_repx	0	VALA218E	218	A		VAL	GLU	2.73594
USER	5bmy_repx	0	VALA218F	218	A		VAL	PHE	2.07929
USER	5bmy_repx	0	VALA218G	218	A		VAL	GLY	3.43924
USER	5bmy_repx	0	VALA218H	218	A		VAL	HIS	4.59732
USER	5bmy_repx	0	VALA218I	218	A		VAL	ILE	-0.415456
USER	5bmy_repx	0	VALA218K	218	A		VAL	LYS	1.77759
USER	5bmy_repx	0	VALA218L	218	A		VAL	LEU	0.239792
USER	5bmy_repx	0	VALA218M	218	A		VAL	MET	0.953221
USER	5bmy_repx	0	VALA218N	218	A		VAL	ASN	2.27979
USER	5bmy_repx	0	VALA218P	218	A		VAL	PRO	5.35186
USER	5bmy_repx	0	VALA218Q	218	A		VAL	GLN	1.40491
USER	5bmy_repx	0	VALA218R	218	A		VAL	ARG	2.23393
USER	5bmy_repx	0	VALA218S	218	A		VAL	SER	2.63205
USER	5bmy_repx	0	VALA218T	218	A		VAL	THR	0.774448
USER	5bmy_repx	0	VALA218W	218	A		VAL	TRP	3.26896
USER	5bmy_repx	0	VALA218Y	218	A		VAL	TYR	3.50551
USER	5bmy_repx	0	ASPA219A	219	A		ASP	ALA	-0.599727
USER	5bmy_repx	0	ASPA219C	219	A		ASP	CYS	0.0587577
USER	5bmy_repx	0	ASPA219E	219	A		ASP	GLU	-1.00395
USER	5bmy_repx	0	ASPA219F	219	A		ASP	PHE	-1.37538
USER	5bmy_repx	0	ASPA219G	219	A		ASP	GLY	0.515115
USER	5bmy_repx	0	ASPA219H	219	A		ASP	HIS	-0.880018
USER	5bmy_repx	0	ASPA219I	219	A		ASP	ILE	-1.36475
USER	5bmy_repx	0	ASPA219K	219	A		ASP	LYS	-1.06105
USER	5bmy_repx	0	ASPA219L	219	A		ASP	LEU	-1.82918
USER	5bmy_repx	0	ASPA219M	219	A		ASP	MET	-2.32486
USER	5bmy_repx	0	ASPA219N	219	A		ASP	ASN	-0.913971
USER	5bmy_repx	0	ASPA219P	219	A		ASP	PRO	2.56954
USER	5bmy_repx	0	ASPA219Q	219	A		ASP	GLN	-1.09591
USER	5bmy_repx	0	ASPA219R	219	A		ASP	ARG	-0.834944
USER	5bmy_repx	0	ASPA219S	219	A		ASP	SER	-0.549715
USER	5bmy_repx	0	ASPA219T	219	A		ASP	THR	-0.496849
USER	5bmy_repx	0	ASPA219V	219	A		ASP	VAL	-0.47278
USER	5bmy_repx	0	ASPA219W	219	A		ASP	TRP	-0.952354
USER	5bmy_repx	0	ASPA219Y	219	A		ASP	TYR	-1.15821
USER	5bmy_repx	0	LEUA220A	220	A		LEU	ALA	3.85615
USER	5bmy_repx	0	LEUA220C	220	A		LEU	CYS	3.81749
USER	5bmy_repx	0	LEUA220D	220	A		LEU	ASP	5.73435
USER	5bmy_repx	0	LEUA220E	220	A		LEU	GLU	4.67604
USER	5bmy_repx	0	LEUA220F	220	A		LEU	PHE	4.46867
USER	5bmy_repx	0	LEUA220G	220	A		LEU	GLY	5.43042
USER	5bmy_repx	0	LEUA220H	220	A		LEU	HIS	3.77933
USER	5bmy_repx	0	LEUA220I	220	A		LEU	ILE	1.80358
USER	5bmy_repx	0	LEUA220K	220	A		LEU	LYS	4.24061
USER	5bmy_repx	0	LEUA220M	220	A		LEU	MET	-0.283035
USER	5bmy_repx	0	LEUA220N	220	A		LEU	ASN	2.72768
USER	5bmy_repx	0	LEUA220P	220	A		LEU	PRO	6.75311
USER	5bmy_repx	0	LEUA220Q	220	A		LEU	GLN	2.7869
USER	5bmy_repx	0	LEUA220R	220	A		LEU	ARG	4.34407
USER	5bmy_repx	0	LEUA220S	220	A		LEU	SER	4.91038
USER	5bmy_repx	0	LEUA220T	220	A		LEU	THR	4.6894
USER	5bmy_repx	0	LEUA220V	220	A		LEU	VAL	3.44453
USER	5bmy_repx	0	LEUA220W	220	A		LEU	TRP	9.74108
USER	5bmy_repx	0	LEUA220Y	220	A		LEU	TYR	6.78308
USER	5bmy_repx	0	ILEA221A	221	A		ILE	ALA	2.26769
USER	5bmy_repx	0	ILEA221C	221	A		ILE	CYS	1.9599
USER	5bmy_repx	0	ILEA221D	221	A		ILE	ASP	5.49163
USER	5bmy_repx	0	ILEA221E	221	A		ILE	GLU	3.68279
USER	5bmy_repx	0	ILEA221F	221	A		ILE	PHE	1.83078
USER	5bmy_repx	0	ILEA221G	221	A		ILE	GLY	3.45718
USER	5bmy_repx	0	ILEA221H	221	A		ILE	HIS	2.82527
USER	5bmy_repx	0	ILEA221K	221	A		ILE	LYS	1.32145
USER	5bmy_repx	0	ILEA221L	221	A		ILE	LEU	-0.717953
USER	5bmy_repx	0	ILEA221M	221	A		ILE	MET	-0.874511
USER	5bmy_repx	0	ILEA221N	221	A		ILE	ASN	1.96914
USER	5bmy_repx	0	ILEA221P	221	A		ILE	PRO	3.50292
USER	5bmy_repx	0	ILEA221Q	221	A		ILE	GLN	1.65466
USER	5bmy_repx	0	ILEA221R	221	A		ILE	ARG	0.244907
USER	5bmy_repx	0	ILEA221S	221	A		ILE	SER	3.00563
USER	5bmy_repx	0	ILEA221T	221	A		ILE	THR	2.277
USER	5bmy_repx	0	ILEA221V	221	A		ILE	VAL	0.988122
USER	5bmy_repx	0	ILEA221W	221	A		ILE	TRP	1.2864
USER	5bmy_repx	0	ILEA221Y	221	A		ILE	TYR	2.27575
USER	5bmy_repx	0	LYSA222A	222	A		LYS	ALA	0.702599
USER	5bmy_repx	0	LYSA222C	222	A		LYS	CYS	1.30864
USER	5bmy_repx	0	LYSA222D	222	A		LYS	ASP	1.96671
USER	5bmy_repx	0	LYSA222E	222	A		LYS	GLU	1.29292
USER	5bmy_repx	0	LYSA222F	222	A		LYS	PHE	-0.291333
USER	5bmy_repx	0	LYSA222G	222	A		LYS	GLY	1.42453
USER	5bmy_repx	0	LYSA222H	222	A		LYS	HIS	0.287371
USER	5bmy_repx	0	LYSA222I	222	A		LYS	ILE	0.455634
USER	5bmy_repx	0	LYSA222L	222	A		LYS	LEU	0.252189
USER	5bmy_repx	0	LYSA222M	222	A		LYS	MET	-0.0340835
USER	5bmy_repx	0	LYSA222N	222	A		LYS	ASN	1.14538
USER	5bmy_repx	0	LYSA222P	222	A		LYS	PRO	4.77891
USER	5bmy_repx	0	LYSA222Q	222	A		LYS	GLN	0.944992
USER	5bmy_repx	0	LYSA222R	222	A		LYS	ARG	-1.40511
USER	5bmy_repx	0	LYSA222S	222	A		LYS	SER	1.45763
USER	5bmy_repx	0	LYSA222T	222	A		LYS	THR	1.76178
USER	5bmy_repx	0	LYSA222V	222	A		LYS	VAL	1.15863
USER	5bmy_repx	0	LYSA222W	222	A		LYS	TRP	0.035709
USER	5bmy_repx	0	LYSA222Y	222	A		LYS	TYR	0.0310981
USER	5bmy_repx	0	ASNA223A	223	A		ASN	ALA	0.907797
USER	5bmy_repx	0	ASNA223C	223	A		ASN	CYS	1.78701
USER	5bmy_repx	0	ASNA223D	223	A		ASN	ASP	1.69012
USER	5bmy_repx	0	ASNA223E	223	A		ASN	GLU	1.61572
USER	5bmy_repx	0	ASNA223F	223	A		ASN	PHE	0.336113
USER	5bmy_repx	0	ASNA223G	223	A		ASN	GLY	0.664675
USER	5bmy_repx	0	ASNA223H	223	A		ASN	HIS	0.0386353
USER	5bmy_repx	0	ASNA223I	223	A		ASN	ILE	2.87919
USER	5bmy_repx	0	ASNA223K	223	A		ASN	LYS	0.040139
USER	5bmy_repx	0	ASNA223L	223	A		ASN	LEU	0.532786
USER	5bmy_repx	0	ASNA223M	223	A		ASN	MET	0.434439
USER	5bmy_repx	0	ASNA223P	223	A		ASN	PRO	2.96064
USER	5bmy_repx	0	ASNA223Q	223	A		ASN	GLN	0.99014
USER	5bmy_repx	0	ASNA223R	223	A		ASN	ARG	-0.297682
USER	5bmy_repx	0	ASNA223S	223	A		ASN	SER	0.86796
USER	5bmy_repx	0	ASNA223T	223	A		ASN	THR	2.07213
USER	5bmy_repx	0	ASNA223V	223	A		ASN	VAL	3.18341
USER	5bmy_repx	0	ASNA223W	223	A		ASN	TRP	1.15415
USER	5bmy_repx	0	ASNA223Y	223	A		ASN	TYR	-0.783815
USER	5bmy_repx	0	LYSA224A	224	A		LYS	ALA	2.35889
USER	5bmy_repx	0	LYSA224C	224	A		LYS	CYS	2.18869
USER	5bmy_repx	0	LYSA224D	224	A		LYS	ASP	2.24716
USER	5bmy_repx	0	LYSA224E	224	A		LYS	GLU	2.23141
USER	5bmy_repx	0	LYSA224F	224	A		LYS	PHE	1.72263
USER	5bmy_repx	0	LYSA224G	224	A		LYS	GLY	0.215227
USER	5bmy_repx	0	LYSA224H	224	A		LYS	HIS	1.09869
USER	5bmy_repx	0	LYSA224I	224	A		LYS	ILE	3.88699
USER	5bmy_repx	0	LYSA224L	224	A		LYS	LEU	1.95764
USER	5bmy_repx	0	LYSA224M	224	A		LYS	MET	2.08513
USER	5bmy_repx	0	LYSA224N	224	A		LYS	ASN	1.39157
USER	5bmy_repx	0	LYSA224P	224	A		LYS	PRO	6.22061
USER	5bmy_repx	0	LYSA224Q	224	A		LYS	GLN	1.26257
USER	5bmy_repx	0	LYSA224R	224	A		LYS	ARG	0.188316
USER	5bmy_repx	0	LYSA224S	224	A		LYS	SER	1.82655
USER	5bmy_repx	0	LYSA224T	224	A		LYS	THR	2.86798
USER	5bmy_repx	0	LYSA224V	224	A		LYS	VAL	3.40444
USER	5bmy_repx	0	LYSA224W	224	A		LYS	TRP	1.971
USER	5bmy_repx	0	LYSA224Y	224	A		LYS	TYR	1.78667
USER	5bmy_repx	0	HISA225A	225	A		HIS	ALA	1.63502
USER	5bmy_repx	0	HISA225C	225	A		HIS	CYS	1.23966
USER	5bmy_repx	0	HISA225D	225	A		HIS	ASP	5.07065
USER	5bmy_repx	0	HISA225E	225	A		HIS	GLU	4.07802
USER	5bmy_repx	0	HISA225F	225	A		HIS	PHE	-0.032379
USER	5bmy_repx	0	HISA225G	225	A		HIS	GLY	2.9856
USER	5bmy_repx	0	HISA225I	225	A		HIS	ILE	-0.54229
USER	5bmy_repx	0	HISA225K	225	A		HIS	LYS	1.55276
USER	5bmy_repx	0	HISA225L	225	A		HIS	LEU	0.500286
USER	5bmy_repx	0	HISA225M	225	A		HIS	MET	0.180788
USER	5bmy_repx	0	HISA225N	225	A		HIS	ASN	0.904893
USER	5bmy_repx	0	HISA225P	225	A		HIS	PRO	4.12011
USER	5bmy_repx	0	HISA225Q	225	A		HIS	GLN	2.62358
USER	5bmy_repx	0	HISA225R	225	A		HIS	ARG	1.55327
USER	5bmy_repx	0	HISA225S	225	A		HIS	SER	1.13703
USER	5bmy_repx	0	HISA225T	225	A		HIS	THR	1.89152
USER	5bmy_repx	0	HISA225V	225	A		HIS	VAL	0.367066
USER	5bmy_repx	0	HISA225W	225	A		HIS	TRP	1.81836
USER	5bmy_repx	0	HISA225Y	225	A		HIS	TYR	0.53597
USER	5bmy_repx	0	META226A	226	A		MET	ALA	3.42765
USER	5bmy_repx	0	META226C	226	A		MET	CYS	2.78301
USER	5bmy_repx	0	META226D	226	A		MET	ASP	3.82607
USER	5bmy_repx	0	META226E	226	A		MET	GLU	2.85421
USER	5bmy_repx	0	META226F	226	A		MET	PHE	5.47154
USER	5bmy_repx	0	META226G	226	A		MET	GLY	4.4972
USER	5bmy_repx	0	META226H	226	A		MET	HIS	2.17385
USER	5bmy_repx	0	META226I	226	A		MET	ILE	1.77186
USER	5bmy_repx	0	META226K	226	A		MET	LYS	1.2284
USER	5bmy_repx	0	META226L	226	A		MET	LEU	1.21986
USER	5bmy_repx	0	META226N	226	A		MET	ASN	2.7435
USER	5bmy_repx	0	META226P	226	A		MET	PRO	6.44282
USER	5bmy_repx	0	META226Q	226	A		MET	GLN	2.86013
USER	5bmy_repx	0	META226R	226	A		MET	ARG	5.03375
USER	5bmy_repx	0	META226S	226	A		MET	SER	3.54123
USER	5bmy_repx	0	META226T	226	A		MET	THR	3.17972
USER	5bmy_repx	0	META226V	226	A		MET	VAL	2.1367
USER	5bmy_repx	0	META226W	226	A		MET	TRP	8.64273
USER	5bmy_repx	0	META226Y	226	A		MET	TYR	8.43969
USER	5bmy_repx	0	ASNA227A	227	A		ASN	ALA	0.614216
USER	5bmy_repx	0	ASNA227C	227	A		ASN	CYS	0.162287
USER	5bmy_repx	0	ASNA227D	227	A		ASN	ASP	0.170394
USER	5bmy_repx	0	ASNA227E	227	A		ASN	GLU	0.724996
USER	5bmy_repx	0	ASNA227F	227	A		ASN	PHE	0.137679
USER	5bmy_repx	0	ASNA227G	227	A		ASN	GLY	1.52158
USER	5bmy_repx	0	ASNA227H	227	A		ASN	HIS	-0.276206
USER	5bmy_repx	0	ASNA227I	227	A		ASN	ILE	-0.297033
USER	5bmy_repx	0	ASNA227K	227	A		ASN	LYS	-0.21937
USER	5bmy_repx	0	ASNA227L	227	A		ASN	LEU	-0.16169
USER	5bmy_repx	0	ASNA227M	227	A		ASN	MET	-0.391359
USER	5bmy_repx	0	ASNA227P	227	A		ASN	PRO	0.863423
USER	5bmy_repx	0	ASNA227Q	227	A		ASN	GLN	0.0383666
USER	5bmy_repx	0	ASNA227R	227	A		ASN	ARG	-0.0177596
USER	5bmy_repx	0	ASNA227S	227	A		ASN	SER	-0.136083
USER	5bmy_repx	0	ASNA227T	227	A		ASN	THR	0.08212
USER	5bmy_repx	0	ASNA227V	227	A		ASN	VAL	0.136915
USER	5bmy_repx	0	ASNA227W	227	A		ASN	TRP	-0.0447979
USER	5bmy_repx	0	ASNA227Y	227	A		ASN	TYR	-0.142423
USER	5bmy_repx	0	ALAA228C	228	A		ALA	CYS	0.664603
USER	5bmy_repx	0	ALAA228D	228	A		ALA	ASP	1.8089
USER	5bmy_repx	0	ALAA228E	228	A		ALA	GLU	0.618914
USER	5bmy_repx	0	ALAA228F	228	A		ALA	PHE	-0.438035
USER	5bmy_repx	0	ALAA228G	228	A		ALA	GLY	1.34887
USER	5bmy_repx	0	ALAA228H	228	A		ALA	HIS	0.438615
USER	5bmy_repx	0	ALAA228I	228	A		ALA	ILE	1.57123
USER	5bmy_repx	0	ALAA228K	228	A		ALA	LYS	-1.3177
USER	5bmy_repx	0	ALAA228L	228	A		ALA	LEU	-0.553546
USER	5bmy_repx	0	ALAA228M	228	A		ALA	MET	-0.437656
USER	5bmy_repx	0	ALAA228N	228	A		ALA	ASN	0.303007
USER	5bmy_repx	0	ALAA228P	228	A		ALA	PRO	-2.41511
USER	5bmy_repx	0	ALAA228Q	228	A		ALA	GLN	-0.0366281
USER	5bmy_repx	0	ALAA228R	228	A		ALA	ARG	-1.13198
USER	5bmy_repx	0	ALAA228S	228	A		ALA	SER	1.18758
USER	5bmy_repx	0	ALAA228T	228	A		ALA	THR	1.81918
USER	5bmy_repx	0	ALAA228V	228	A		ALA	VAL	0.570552
USER	5bmy_repx	0	ALAA228W	228	A		ALA	TRP	0.107384
USER	5bmy_repx	0	ALAA228Y	228	A		ALA	TYR	-0.169464
USER	5bmy_repx	0	ASPA229A	229	A		ASP	ALA	-0.0298571
USER	5bmy_repx	0	ASPA229C	229	A		ASP	CYS	-0.230218
USER	5bmy_repx	0	ASPA229E	229	A		ASP	GLU	-0.138965
USER	5bmy_repx	0	ASPA229F	229	A		ASP	PHE	-0.206172
USER	5bmy_repx	0	ASPA229G	229	A		ASP	GLY	0.217011
USER	5bmy_repx	0	ASPA229H	229	A		ASP	HIS	-0.409109
USER	5bmy_repx	0	ASPA229I	229	A		ASP	ILE	-0.366131
USER	5bmy_repx	0	ASPA229K	229	A		ASP	LYS	-0.818703
USER	5bmy_repx	0	ASPA229L	229	A		ASP	LEU	-0.374186
USER	5bmy_repx	0	ASPA229M	229	A		ASP	MET	-0.370884
USER	5bmy_repx	0	ASPA229N	229	A		ASP	ASN	-0.549577
USER	5bmy_repx	0	ASPA229P	229	A		ASP	PRO	1.00672
USER	5bmy_repx	0	ASPA229Q	229	A		ASP	GLN	-0.603194
USER	5bmy_repx	0	ASPA229R	229	A		ASP	ARG	-0.81738
USER	5bmy_repx	0	ASPA229S	229	A		ASP	SER	-0.492522
USER	5bmy_repx	0	ASPA229T	229	A		ASP	THR	0.415358
USER	5bmy_repx	0	ASPA229V	229	A		ASP	VAL	1.13961
USER	5bmy_repx	0	ASPA229W	229	A		ASP	TRP	-0.379662
USER	5bmy_repx	0	ASPA229Y	229	A		ASP	TYR	-0.137278
USER	5bmy_repx	0	THRA230A	230	A		THR	ALA	0.737071
USER	5bmy_repx	0	THRA230C	230	A		THR	CYS	0.68357
USER	5bmy_repx	0	THRA230D	230	A		THR	ASP	1.57568
USER	5bmy_repx	0	THRA230E	230	A		THR	GLU	1.10046
USER	5bmy_repx	0	THRA230F	230	A		THR	PHE	-0.955548
USER	5bmy_repx	0	THRA230G	230	A		THR	GLY	2.31577
USER	5bmy_repx	0	THRA230H	230	A		THR	HIS	0.959529
USER	5bmy_repx	0	THRA230I	230	A		THR	ILE	-1.25857
USER	5bmy_repx	0	THRA230K	230	A		THR	LYS	0.277837
USER	5bmy_repx	0	THRA230L	230	A		THR	LEU	-0.344564
USER	5bmy_repx	0	THRA230M	230	A		THR	MET	-0.918428
USER	5bmy_repx	0	THRA230N	230	A		THR	ASN	1.2148
USER	5bmy_repx	0	THRA230P	230	A		THR	PRO	3.72359
USER	5bmy_repx	0	THRA230Q	230	A		THR	GLN	1.32686
USER	5bmy_repx	0	THRA230R	230	A		THR	ARG	0.643427
USER	5bmy_repx	0	THRA230S	230	A		THR	SER	1.20437
USER	5bmy_repx	0	THRA230V	230	A		THR	VAL	-0.944688
USER	5bmy_repx	0	THRA230W	230	A		THR	TRP	-0.892303
USER	5bmy_repx	0	THRA230Y	230	A		THR	TYR	-1.41532
USER	5bmy_repx	0	ASPA231A	231	A		ASP	ALA	5.7693
USER	5bmy_repx	0	ASPA231C	231	A		ASP	CYS	5.58897
USER	5bmy_repx	0	ASPA231E	231	A		ASP	GLU	3.74349
USER	5bmy_repx	0	ASPA231F	231	A		ASP	PHE	7.29905
USER	5bmy_repx	0	ASPA231G	231	A		ASP	GLY	4.7159
USER	5bmy_repx	0	ASPA231H	231	A		ASP	HIS	6.18977
USER	5bmy_repx	0	ASPA231I	231	A		ASP	ILE	6.02793
USER	5bmy_repx	0	ASPA231K	231	A		ASP	LYS	5.66713
USER	5bmy_repx	0	ASPA231L	231	A		ASP	LEU	7.32658
USER	5bmy_repx	0	ASPA231M	231	A		ASP	MET	5.24469
USER	5bmy_repx	0	ASPA231N	231	A		ASP	ASN	3.1108
USER	5bmy_repx	0	ASPA231P	231	A		ASP	PRO	5.18433
USER	5bmy_repx	0	ASPA231Q	231	A		ASP	GLN	5.42356
USER	5bmy_repx	0	ASPA231R	231	A		ASP	ARG	4.86362
USER	5bmy_repx	0	ASPA231S	231	A		ASP	SER	5.23726
USER	5bmy_repx	0	ASPA231T	231	A		ASP	THR	5.01614
USER	5bmy_repx	0	ASPA231V	231	A		ASP	VAL	5.52416
USER	5bmy_repx	0	ASPA231W	231	A		ASP	TRP	9.66906
USER	5bmy_repx	0	ASPA231Y	231	A		ASP	TYR	8.20574
USER	5bmy_repx	0	TYRA232A	232	A		TYR	ALA	1.1658
USER	5bmy_repx	0	TYRA232C	232	A		TYR	CYS	1.78756
USER	5bmy_repx	0	TYRA232D	232	A		TYR	ASP	1.51873
USER	5bmy_repx	0	TYRA232E	232	A		TYR	GLU	0.117704
USER	5bmy_repx	0	TYRA232F	232	A		TYR	PHE	0.662445
USER	5bmy_repx	0	TYRA232G	232	A		TYR	GLY	1.89476
USER	5bmy_repx	0	TYRA232H	232	A		TYR	HIS	0.935929
USER	5bmy_repx	0	TYRA232I	232	A		TYR	ILE	1.84814
USER	5bmy_repx	0	TYRA232K	232	A		TYR	LYS	0.751317
USER	5bmy_repx	0	TYRA232L	232	A		TYR	LEU	0.717224
USER	5bmy_repx	0	TYRA232M	232	A		TYR	MET	0.577932
USER	5bmy_repx	0	TYRA232N	232	A		TYR	ASN	1.77584
USER	5bmy_repx	0	TYRA232P	232	A		TYR	PRO	1.77909
USER	5bmy_repx	0	TYRA232Q	232	A		TYR	GLN	1.00372
USER	5bmy_repx	0	TYRA232R	232	A		TYR	ARG	0.743809
USER	5bmy_repx	0	TYRA232S	232	A		TYR	SER	1.88128
USER	5bmy_repx	0	TYRA232T	232	A		TYR	THR	1.52312
USER	5bmy_repx	0	TYRA232V	232	A		TYR	VAL	2.10756
USER	5bmy_repx	0	TYRA232W	232	A		TYR	TRP	1.3149
USER	5bmy_repx	0	SERA233A	233	A		SER	ALA	-0.221219
USER	5bmy_repx	0	SERA233C	233	A		SER	CYS	0.640185
USER	5bmy_repx	0	SERA233D	233	A		SER	ASP	1.04497
USER	5bmy_repx	0	SERA233E	233	A		SER	GLU	0.382811
USER	5bmy_repx	0	SERA233F	233	A		SER	PHE	0.4191
USER	5bmy_repx	0	SERA233G	233	A		SER	GLY	0.978435
USER	5bmy_repx	0	SERA233H	233	A		SER	HIS	0.399374
USER	5bmy_repx	0	SERA233I	233	A		SER	ILE	0.553176
USER	5bmy_repx	0	SERA233K	233	A		SER	LYS	0.530204
USER	5bmy_repx	0	SERA233L	233	A		SER	LEU	0.383357
USER	5bmy_repx	0	SERA233M	233	A		SER	MET	0.373653
USER	5bmy_repx	0	SERA233N	233	A		SER	ASN	0.583174
USER	5bmy_repx	0	SERA233P	233	A		SER	PRO	-0.649295
USER	5bmy_repx	0	SERA233Q	233	A		SER	GLN	0.306399
USER	5bmy_repx	0	SERA233R	233	A		SER	ARG	0.574742
USER	5bmy_repx	0	SERA233T	233	A		SER	THR	0.0950845
USER	5bmy_repx	0	SERA233V	233	A		SER	VAL	1.0267
USER	5bmy_repx	0	SERA233W	233	A		SER	TRP	0.365698
USER	5bmy_repx	0	SERA233Y	233	A		SER	TYR	0.440822
USER	5bmy_repx	0	ILEA234A	234	A		ILE	ALA	0.305769
USER	5bmy_repx	0	ILEA234C	234	A		ILE	CYS	0.953282
USER	5bmy_repx	0	ILEA234D	234	A		ILE	ASP	0.950587
USER	5bmy_repx	0	ILEA234E	234	A		ILE	GLU	0.317013
USER	5bmy_repx	0	ILEA234F	234	A		ILE	PHE	-0.34909
USER	5bmy_repx	0	ILEA234G	234	A		ILE	GLY	0.941335
USER	5bmy_repx	0	ILEA234H	234	A		ILE	HIS	0.639052
USER	5bmy_repx	0	ILEA234K	234	A		ILE	LYS	-0.19422
USER	5bmy_repx	0	ILEA234L	234	A		ILE	LEU	-0.708802
USER	5bmy_repx	0	ILEA234M	234	A		ILE	MET	-0.530063
USER	5bmy_repx	0	ILEA234N	234	A		ILE	ASN	0.274875
USER	5bmy_repx	0	ILEA234P	234	A		ILE	PRO	2.93167
USER	5bmy_repx	0	ILEA234Q	234	A		ILE	GLN	-0.341465
USER	5bmy_repx	0	ILEA234R	234	A		ILE	ARG	-0.988691
USER	5bmy_repx	0	ILEA234S	234	A		ILE	SER	0.49341
USER	5bmy_repx	0	ILEA234T	234	A		ILE	THR	-0.196396
USER	5bmy_repx	0	ILEA234V	234	A		ILE	VAL	0.398346
USER	5bmy_repx	0	ILEA234W	234	A		ILE	TRP	-0.19214
USER	5bmy_repx	0	ILEA234Y	234	A		ILE	TYR	-0.269937
USER	5bmy_repx	0	ALAA235C	235	A		ALA	CYS	0.829047
USER	5bmy_repx	0	ALAA235D	235	A		ALA	ASP	6.55067
USER	5bmy_repx	0	ALAA235E	235	A		ALA	GLU	4.5525
USER	5bmy_repx	0	ALAA235F	235	A		ALA	PHE	7.33153
USER	5bmy_repx	0	ALAA235G	235	A		ALA	GLY	1.32418
USER	5bmy_repx	0	ALAA235H	235	A		ALA	HIS	13.0816
USER	5bmy_repx	0	ALAA235I	235	A		ALA	ILE	4.28724
USER	5bmy_repx	0	ALAA235K	235	A		ALA	LYS	2.724
USER	5bmy_repx	0	ALAA235L	235	A		ALA	LEU	6.59032
USER	5bmy_repx	0	ALAA235M	235	A		ALA	MET	0.825692
USER	5bmy_repx	0	ALAA235N	235	A		ALA	ASN	4.73856
USER	5bmy_repx	0	ALAA235P	235	A		ALA	PRO	5.63905
USER	5bmy_repx	0	ALAA235Q	235	A		ALA	GLN	4.62239
USER	5bmy_repx	0	ALAA235R	235	A		ALA	ARG	10.3856
USER	5bmy_repx	0	ALAA235S	235	A		ALA	SER	0.817524
USER	5bmy_repx	0	ALAA235T	235	A		ALA	THR	3.42898
USER	5bmy_repx	0	ALAA235V	235	A		ALA	VAL	3.83659
USER	5bmy_repx	0	ALAA235W	235	A		ALA	TRP	15.3402
USER	5bmy_repx	0	ALAA235Y	235	A		ALA	TYR	13.5941
USER	5bmy_repx	0	GLUA236A	236	A		GLU	ALA	1.04987
USER	5bmy_repx	0	GLUA236C	236	A		GLU	CYS	1.4408
USER	5bmy_repx	0	GLUA236D	236	A		GLU	ASP	1.11933
USER	5bmy_repx	0	GLUA236F	236	A		GLU	PHE	-1.57064
USER	5bmy_repx	0	GLUA236G	236	A		GLU	GLY	1.96969
USER	5bmy_repx	0	GLUA236H	236	A		GLU	HIS	1.01722
USER	5bmy_repx	0	GLUA236I	236	A		GLU	ILE	-0.068163
USER	5bmy_repx	0	GLUA236K	236	A		GLU	LYS	0.861125
USER	5bmy_repx	0	GLUA236L	236	A		GLU	LEU	-1.01088
USER	5bmy_repx	0	GLUA236M	236	A		GLU	MET	-1.00652
USER	5bmy_repx	0	GLUA236N	236	A		GLU	ASN	-0.397115
USER	5bmy_repx	0	GLUA236P	236	A		GLU	PRO	3.62215
USER	5bmy_repx	0	GLUA236Q	236	A		GLU	GLN	0.954496
USER	5bmy_repx	0	GLUA236R	236	A		GLU	ARG	1.59942
USER	5bmy_repx	0	GLUA236S	236	A		GLU	SER	1.09533
USER	5bmy_repx	0	GLUA236T	236	A		GLU	THR	0.81822
USER	5bmy_repx	0	GLUA236V	236	A		GLU	VAL	0.798508
USER	5bmy_repx	0	GLUA236W	236	A		GLU	TRP	1.81659
USER	5bmy_repx	0	GLUA236Y	236	A		GLU	TYR	2.06825
USER	5bmy_repx	0	ALAA237C	237	A		ALA	CYS	0.687766
USER	5bmy_repx	0	ALAA237D	237	A		ALA	ASP	0.68697
USER	5bmy_repx	0	ALAA237E	237	A		ALA	GLU	0.143801
USER	5bmy_repx	0	ALAA237F	237	A		ALA	PHE	-0.0550049
USER	5bmy_repx	0	ALAA237G	237	A		ALA	GLY	0.772592
USER	5bmy_repx	0	ALAA237H	237	A		ALA	HIS	0.1683
USER	5bmy_repx	0	ALAA237I	237	A		ALA	ILE	0.272945
USER	5bmy_repx	0	ALAA237K	237	A		ALA	LYS	-0.170155
USER	5bmy_repx	0	ALAA237L	237	A		ALA	LEU	-0.244283
USER	5bmy_repx	0	ALAA237M	237	A		ALA	MET	-0.402413
USER	5bmy_repx	0	ALAA237N	237	A		ALA	ASN	-0.308037
USER	5bmy_repx	0	ALAA237P	237	A		ALA	PRO	3.07585
USER	5bmy_repx	0	ALAA237Q	237	A		ALA	GLN	0.246983
USER	5bmy_repx	0	ALAA237R	237	A		ALA	ARG	0.0325491
USER	5bmy_repx	0	ALAA237S	237	A		ALA	SER	0.131494
USER	5bmy_repx	0	ALAA237T	237	A		ALA	THR	0.628751
USER	5bmy_repx	0	ALAA237V	237	A		ALA	VAL	0.3778
USER	5bmy_repx	0	ALAA237W	237	A		ALA	TRP	0.092887
USER	5bmy_repx	0	ALAA237Y	237	A		ALA	TYR	0.00658557
USER	5bmy_repx	0	ALAA238C	238	A		ALA	CYS	0.621951
USER	5bmy_repx	0	ALAA238D	238	A		ALA	ASP	2.26059
USER	5bmy_repx	0	ALAA238E	238	A		ALA	GLU	1.61046
USER	5bmy_repx	0	ALAA238F	238	A		ALA	PHE	-0.82473
USER	5bmy_repx	0	ALAA238G	238	A		ALA	GLY	1.73983
USER	5bmy_repx	0	ALAA238H	238	A		ALA	HIS	-0.484009
USER	5bmy_repx	0	ALAA238I	238	A		ALA	ILE	1.00437
USER	5bmy_repx	0	ALAA238K	238	A		ALA	LYS	-0.279847
USER	5bmy_repx	0	ALAA238L	238	A		ALA	LEU	-0.513133
USER	5bmy_repx	0	ALAA238M	238	A		ALA	MET	-0.933283
USER	5bmy_repx	0	ALAA238N	238	A		ALA	ASN	-0.109238
USER	5bmy_repx	0	ALAA238P	238	A		ALA	PRO	5.2579
USER	5bmy_repx	0	ALAA238Q	238	A		ALA	GLN	0.759293
USER	5bmy_repx	0	ALAA238R	238	A		ALA	ARG	0.0733401
USER	5bmy_repx	0	ALAA238S	238	A		ALA	SER	0.54781
USER	5bmy_repx	0	ALAA238T	238	A		ALA	THR	1.7681
USER	5bmy_repx	0	ALAA238V	238	A		ALA	VAL	1.09443
USER	5bmy_repx	0	ALAA238W	238	A		ALA	TRP	0.196211
USER	5bmy_repx	0	ALAA238Y	238	A		ALA	TYR	-0.61532
USER	5bmy_repx	0	PHEA239A	239	A		PHE	ALA	4.27771
USER	5bmy_repx	0	PHEA239C	239	A		PHE	CYS	4.27815
USER	5bmy_repx	0	PHEA239D	239	A		PHE	ASP	6.97855
USER	5bmy_repx	0	PHEA239E	239	A		PHE	GLU	6.02818
USER	5bmy_repx	0	PHEA239G	239	A		PHE	GLY	5.45021
USER	5bmy_repx	0	PHEA239H	239	A		PHE	HIS	2.17906
USER	5bmy_repx	0	PHEA239I	239	A		PHE	ILE	2.10462
USER	5bmy_repx	0	PHEA239K	239	A		PHE	LYS	4.55512
USER	5bmy_repx	0	PHEA239L	239	A		PHE	LEU	2.4046
USER	5bmy_repx	0	PHEA239M	239	A		PHE	MET	0.860072
USER	5bmy_repx	0	PHEA239N	239	A		PHE	ASN	4.29319
USER	5bmy_repx	0	PHEA239P	239	A		PHE	PRO	9.56581
USER	5bmy_repx	0	PHEA239Q	239	A		PHE	GLN	3.51315
USER	5bmy_repx	0	PHEA239R	239	A		PHE	ARG	5.94145
USER	5bmy_repx	0	PHEA239S	239	A		PHE	SER	4.69948
USER	5bmy_repx	0	PHEA239T	239	A		PHE	THR	3.45784
USER	5bmy_repx	0	PHEA239V	239	A		PHE	VAL	2.74091
USER	5bmy_repx	0	PHEA239W	239	A		PHE	TRP	4.4084
USER	5bmy_repx	0	PHEA239Y	239	A		PHE	TYR	2.61157
USER	5bmy_repx	0	ASNA240A	240	A		ASN	ALA	-1.07466
USER	5bmy_repx	0	ASNA240C	240	A		ASN	CYS	-1.10412
USER	5bmy_repx	0	ASNA240D	240	A		ASN	ASP	2.51317
USER	5bmy_repx	0	ASNA240E	240	A		ASN	GLU	0.0465047
USER	5bmy_repx	0	ASNA240F	240	A		ASN	PHE	0.947642
USER	5bmy_repx	0	ASNA240G	240	A		ASN	GLY	0.190681
USER	5bmy_repx	0	ASNA240H	240	A		ASN	HIS	1.0355
USER	5bmy_repx	0	ASNA240I	240	A		ASN	ILE	-1.41224
USER	5bmy_repx	0	ASNA240K	240	A		ASN	LYS	-1.53012
USER	5bmy_repx	0	ASNA240L	240	A		ASN	LEU	-3.29869
USER	5bmy_repx	0	ASNA240M	240	A		ASN	MET	-2.29025
USER	5bmy_repx	0	ASNA240P	240	A		ASN	PRO	1.95882
USER	5bmy_repx	0	ASNA240Q	240	A		ASN	GLN	-0.385041
USER	5bmy_repx	0	ASNA240R	240	A		ASN	ARG	-0.907985
USER	5bmy_repx	0	ASNA240S	240	A		ASN	SER	-0.235233
USER	5bmy_repx	0	ASNA240T	240	A		ASN	THR	-0.9039
USER	5bmy_repx	0	ASNA240V	240	A		ASN	VAL	-1.0413
USER	5bmy_repx	0	ASNA240W	240	A		ASN	TRP	4.95381
USER	5bmy_repx	0	ASNA240Y	240	A		ASN	TYR	1.75565
USER	5bmy_repx	0	LYSA241A	241	A		LYS	ALA	0.827223
USER	5bmy_repx	0	LYSA241C	241	A		LYS	CYS	1.12526
USER	5bmy_repx	0	LYSA241D	241	A		LYS	ASP	1.42257
USER	5bmy_repx	0	LYSA241E	241	A		LYS	GLU	1.27874
USER	5bmy_repx	0	LYSA241F	241	A		LYS	PHE	0.0960324
USER	5bmy_repx	0	LYSA241G	241	A		LYS	GLY	0.507779
USER	5bmy_repx	0	LYSA241H	241	A		LYS	HIS	-0.321407
USER	5bmy_repx	0	LYSA241I	241	A		LYS	ILE	1.19009
USER	5bmy_repx	0	LYSA241L	241	A		LYS	LEU	0.122541
USER	5bmy_repx	0	LYSA241M	241	A		LYS	MET	0.203193
USER	5bmy_repx	0	LYSA241N	241	A		LYS	ASN	0.0283332
USER	5bmy_repx	0	LYSA241P	241	A		LYS	PRO	3.4754
USER	5bmy_repx	0	LYSA241Q	241	A		LYS	GLN	0.237667
USER	5bmy_repx	0	LYSA241R	241	A		LYS	ARG	-0.0341077
USER	5bmy_repx	0	LYSA241S	241	A		LYS	SER	0.601327
USER	5bmy_repx	0	LYSA241T	241	A		LYS	THR	0.952738
USER	5bmy_repx	0	LYSA241V	241	A		LYS	VAL	1.09617
USER	5bmy_repx	0	LYSA241W	241	A		LYS	TRP	0.338788
USER	5bmy_repx	0	LYSA241Y	241	A		LYS	TYR	0.139861
USER	5bmy_repx	0	GLYA242A	242	A		GLY	ALA	2.75828
USER	5bmy_repx	0	GLYA242C	242	A		GLY	CYS	3.12631
USER	5bmy_repx	0	GLYA242D	242	A		GLY	ASP	3.21563
USER	5bmy_repx	0	GLYA242E	242	A		GLY	GLU	3.15286
USER	5bmy_repx	0	GLYA242F	242	A		GLY	PHE	5.7926
USER	5bmy_repx	0	GLYA242H	242	A		GLY	HIS	4.61428
USER	5bmy_repx	0	GLYA242I	242	A		GLY	ILE	5.66894
USER	5bmy_repx	0	GLYA242K	242	A		GLY	LYS	2.31775
USER	5bmy_repx	0	GLYA242L	242	A		GLY	LEU	2.60358
USER	5bmy_repx	0	GLYA242M	242	A		GLY	MET	2.8267
USER	5bmy_repx	0	GLYA242N	242	A		GLY	ASN	2.93173
USER	5bmy_repx	0	GLYA242P	242	A		GLY	PRO	7.24867
USER	5bmy_repx	0	GLYA242Q	242	A		GLY	GLN	2.22473
USER	5bmy_repx	0	GLYA242R	242	A		GLY	ARG	3.68973
USER	5bmy_repx	0	GLYA242S	242	A		GLY	SER	4.47259
USER	5bmy_repx	0	GLYA242T	242	A		GLY	THR	4.31399
USER	5bmy_repx	0	GLYA242V	242	A		GLY	VAL	4.56624
USER	5bmy_repx	0	GLYA242W	242	A		GLY	TRP	8.26915
USER	5bmy_repx	0	GLYA242Y	242	A		GLY	TYR	3.18085
USER	5bmy_repx	0	GLUA243A	243	A		GLU	ALA	-0.0335634
USER	5bmy_repx	0	GLUA243C	243	A		GLU	CYS	0.246981
USER	5bmy_repx	0	GLUA243D	243	A		GLU	ASP	0.605281
USER	5bmy_repx	0	GLUA243F	243	A		GLU	PHE	-0.354585
USER	5bmy_repx	0	GLUA243G	243	A		GLU	GLY	0.525817
USER	5bmy_repx	0	GLUA243H	243	A		GLU	HIS	0.498393
USER	5bmy_repx	0	GLUA243I	243	A		GLU	ILE	0.0998538
USER	5bmy_repx	0	GLUA243K	243	A		GLU	LYS	-0.184142
USER	5bmy_repx	0	GLUA243L	243	A		GLU	LEU	-0.521809
USER	5bmy_repx	0	GLUA243M	243	A		GLU	MET	-0.510206
USER	5bmy_repx	0	GLUA243N	243	A		GLU	ASN	0.908879
USER	5bmy_repx	0	GLUA243P	243	A		GLU	PRO	3.88575
USER	5bmy_repx	0	GLUA243Q	243	A		GLU	GLN	0.123221
USER	5bmy_repx	0	GLUA243R	243	A		GLU	ARG	0.0279877
USER	5bmy_repx	0	GLUA243S	243	A		GLU	SER	0.608574
USER	5bmy_repx	0	GLUA243T	243	A		GLU	THR	1.18327
USER	5bmy_repx	0	GLUA243V	243	A		GLU	VAL	0.804243
USER	5bmy_repx	0	GLUA243W	243	A		GLU	TRP	-0.530574
USER	5bmy_repx	0	GLUA243Y	243	A		GLU	TYR	0.0184422
USER	5bmy_repx	0	THRA244A	244	A		THR	ALA	0.85652
USER	5bmy_repx	0	THRA244C	244	A		THR	CYS	0.696118
USER	5bmy_repx	0	THRA244D	244	A		THR	ASP	4.23425
USER	5bmy_repx	0	THRA244E	244	A		THR	GLU	3.04699
USER	5bmy_repx	0	THRA244F	244	A		THR	PHE	1.19384
USER	5bmy_repx	0	THRA244G	244	A		THR	GLY	2.04421
USER	5bmy_repx	0	THRA244H	244	A		THR	HIS	1.63649
USER	5bmy_repx	0	THRA244I	244	A		THR	ILE	-1.58138
USER	5bmy_repx	0	THRA244K	244	A		THR	LYS	0.862449
USER	5bmy_repx	0	THRA244L	244	A		THR	LEU	2.59922
USER	5bmy_repx	0	THRA244M	244	A		THR	MET	-0.074022
USER	5bmy_repx	0	THRA244N	244	A		THR	ASN	4.87698
USER	5bmy_repx	0	THRA244P	244	A		THR	PRO	3.48888
USER	5bmy_repx	0	THRA244Q	244	A		THR	GLN	1.49538
USER	5bmy_repx	0	THRA244R	244	A		THR	ARG	0.987306
USER	5bmy_repx	0	THRA244S	244	A		THR	SER	1.36855
USER	5bmy_repx	0	THRA244V	244	A		THR	VAL	-1.34313
USER	5bmy_repx	0	THRA244W	244	A		THR	TRP	4.92252
USER	5bmy_repx	0	THRA244Y	244	A		THR	TYR	1.96648
USER	5bmy_repx	0	ALAA245C	245	A		ALA	CYS	2.06686
USER	5bmy_repx	0	ALAA245D	245	A		ALA	ASP	8.20307
USER	5bmy_repx	0	ALAA245E	245	A		ALA	GLU	5.46918
USER	5bmy_repx	0	ALAA245F	245	A		ALA	PHE	17.9856
USER	5bmy_repx	0	ALAA245G	245	A		ALA	GLY	1.64632
USER	5bmy_repx	0	ALAA245H	245	A		ALA	HIS	21.5225
USER	5bmy_repx	0	ALAA245I	245	A		ALA	ILE	0.435502
USER	5bmy_repx	0	ALAA245K	245	A		ALA	LYS	10.3216
USER	5bmy_repx	0	ALAA245L	245	A		ALA	LEU	3.94213
USER	5bmy_repx	0	ALAA245M	245	A		ALA	MET	2.74963
USER	5bmy_repx	0	ALAA245N	245	A		ALA	ASN	6.57656
USER	5bmy_repx	0	ALAA245P	245	A		ALA	PRO	4.1765
USER	5bmy_repx	0	ALAA245Q	245	A		ALA	GLN	6.70713
USER	5bmy_repx	0	ALAA245R	245	A		ALA	ARG	14.5637
USER	5bmy_repx	0	ALAA245S	245	A		ALA	SER	-0.0704641
USER	5bmy_repx	0	ALAA245T	245	A		ALA	THR	0.928499
USER	5bmy_repx	0	ALAA245V	245	A		ALA	VAL	2.68824
USER	5bmy_repx	0	ALAA245W	245	A		ALA	TRP	19.9906
USER	5bmy_repx	0	ALAA245Y	245	A		ALA	TYR	15.4578
USER	5bmy_repx	0	META246A	246	A		MET	ALA	4.24812
USER	5bmy_repx	0	META246C	246	A		MET	CYS	3.65245
USER	5bmy_repx	0	META246D	246	A		MET	ASP	7.28439
USER	5bmy_repx	0	META246E	246	A		MET	GLU	5.96661
USER	5bmy_repx	0	META246F	246	A		MET	PHE	12.9105
USER	5bmy_repx	0	META246G	246	A		MET	GLY	5.56348
USER	5bmy_repx	0	META246H	246	A		MET	HIS	8.80021
USER	5bmy_repx	0	META246I	246	A		MET	ILE	1.46611
USER	5bmy_repx	0	META246K	246	A		MET	LYS	2.46039
USER	5bmy_repx	0	META246L	246	A		MET	LEU	2.25696
USER	5bmy_repx	0	META246N	246	A		MET	ASN	5.19979
USER	5bmy_repx	0	META246P	246	A		MET	PRO	11.5556
USER	5bmy_repx	0	META246Q	246	A		MET	GLN	3.07007
USER	5bmy_repx	0	META246R	246	A		MET	ARG	5.10083
USER	5bmy_repx	0	META246S	246	A		MET	SER	4.45054
USER	5bmy_repx	0	META246T	246	A		MET	THR	4.23501
USER	5bmy_repx	0	META246V	246	A		MET	VAL	2.47256
USER	5bmy_repx	0	META246W	246	A		MET	TRP	23.9777
USER	5bmy_repx	0	META246Y	246	A		MET	TYR	15.9534
USER	5bmy_repx	0	THRA247A	247	A		THR	ALA	2.29585
USER	5bmy_repx	0	THRA247C	247	A		THR	CYS	2.06632
USER	5bmy_repx	0	THRA247D	247	A		THR	ASP	4.49644
USER	5bmy_repx	0	THRA247E	247	A		THR	GLU	3.77236
USER	5bmy_repx	0	THRA247F	247	A		THR	PHE	9.35795
USER	5bmy_repx	0	THRA247G	247	A		THR	GLY	3.417
USER	5bmy_repx	0	THRA247H	247	A		THR	HIS	10.4254
USER	5bmy_repx	0	THRA247I	247	A		THR	ILE	1.66331
USER	5bmy_repx	0	THRA247K	247	A		THR	LYS	2.47219
USER	5bmy_repx	0	THRA247L	247	A		THR	LEU	1.48974
USER	5bmy_repx	0	THRA247M	247	A		THR	MET	-0.0749805
USER	5bmy_repx	0	THRA247N	247	A		THR	ASN	1.81207
USER	5bmy_repx	0	THRA247P	247	A		THR	PRO	4.75557
USER	5bmy_repx	0	THRA247Q	247	A		THR	GLN	2.21317
USER	5bmy_repx	0	THRA247R	247	A		THR	ARG	3.01709
USER	5bmy_repx	0	THRA247S	247	A		THR	SER	1.6689
USER	5bmy_repx	0	THRA247V	247	A		THR	VAL	1.93848
USER	5bmy_repx	0	THRA247W	247	A		THR	TRP	12.6773
USER	5bmy_repx	0	THRA247Y	247	A		THR	TYR	8.98254
USER	5bmy_repx	0	ILEA248A	248	A		ILE	ALA	4.10543
USER	5bmy_repx	0	ILEA248C	248	A		ILE	CYS	3.14569
USER	5bmy_repx	0	ILEA248D	248	A		ILE	ASP	4.81839
USER	5bmy_repx	0	ILEA248E	248	A		ILE	GLU	4.07379
USER	5bmy_repx	0	ILEA248F	248	A		ILE	PHE	2.02608
USER	5bmy_repx	0	ILEA248G	248	A		ILE	GLY	5.79099
USER	5bmy_repx	0	ILEA248H	248	A		ILE	HIS	3.17664
USER	5bmy_repx	0	ILEA248K	248	A		ILE	LYS	2.72972
USER	5bmy_repx	0	ILEA248L	248	A		ILE	LEU	-0.101065
USER	5bmy_repx	0	ILEA248M	248	A		ILE	MET	-0.0292506
USER	5bmy_repx	0	ILEA248N	248	A		ILE	ASN	2.82332
USER	5bmy_repx	0	ILEA248P	248	A		ILE	PRO	6.09777
USER	5bmy_repx	0	ILEA248Q	248	A		ILE	GLN	2.42197
USER	5bmy_repx	0	ILEA248R	248	A		ILE	ARG	4.01738
USER	5bmy_repx	0	ILEA248S	248	A		ILE	SER	4.77394
USER	5bmy_repx	0	ILEA248T	248	A		ILE	THR	3.12006
USER	5bmy_repx	0	ILEA248V	248	A		ILE	VAL	0.948549
USER	5bmy_repx	0	ILEA248W	248	A		ILE	TRP	2.76952
USER	5bmy_repx	0	ILEA248Y	248	A		ILE	TYR	2.88428
USER	5bmy_repx	0	ASNA249A	249	A		ASN	ALA	1.11899
USER	5bmy_repx	0	ASNA249C	249	A		ASN	CYS	-0.309486
USER	5bmy_repx	0	ASNA249D	249	A		ASN	ASP	-0.0133185
USER	5bmy_repx	0	ASNA249E	249	A		ASN	GLU	3.35315
USER	5bmy_repx	0	ASNA249F	249	A		ASN	PHE	2.23077
USER	5bmy_repx	0	ASNA249G	249	A		ASN	GLY	1.09106
USER	5bmy_repx	0	ASNA249H	249	A		ASN	HIS	2.59171
USER	5bmy_repx	0	ASNA249I	249	A		ASN	ILE	3.47443
USER	5bmy_repx	0	ASNA249K	249	A		ASN	LYS	1.68139
USER	5bmy_repx	0	ASNA249L	249	A		ASN	LEU	0.910827
USER	5bmy_repx	0	ASNA249M	249	A		ASN	MET	-0.601376
USER	5bmy_repx	0	ASNA249P	249	A		ASN	PRO	4.8391
USER	5bmy_repx	0	ASNA249Q	249	A		ASN	GLN	2.16724
USER	5bmy_repx	0	ASNA249R	249	A		ASN	ARG	2.31796
USER	5bmy_repx	0	ASNA249S	249	A		ASN	SER	0.282621
USER	5bmy_repx	0	ASNA249T	249	A		ASN	THR	2.46496
USER	5bmy_repx	0	ASNA249V	249	A		ASN	VAL	2.51758
USER	5bmy_repx	0	ASNA249W	249	A		ASN	TRP	9.02609
USER	5bmy_repx	0	ASNA249Y	249	A		ASN	TYR	5.75396
USER	5bmy_repx	0	GLYA250A	250	A		GLY	ALA	5.84173
USER	5bmy_repx	0	GLYA250C	250	A		GLY	CYS	5.70091
USER	5bmy_repx	0	GLYA250D	250	A		GLY	ASP	8.21375
USER	5bmy_repx	0	GLYA250E	250	A		GLY	GLU	9.09373
USER	5bmy_repx	0	GLYA250F	250	A		GLY	PHE	6.63187
USER	5bmy_repx	0	GLYA250H	250	A		GLY	HIS	10.1047
USER	5bmy_repx	0	GLYA250I	250	A		GLY	ILE	7.52429
USER	5bmy_repx	0	GLYA250K	250	A		GLY	LYS	7.29468
USER	5bmy_repx	0	GLYA250L	250	A		GLY	LEU	6.66524
USER	5bmy_repx	0	GLYA250M	250	A		GLY	MET	4.79436
USER	5bmy_repx	0	GLYA250N	250	A		GLY	ASN	8.08975
USER	5bmy_repx	0	GLYA250P	250	A		GLY	PRO	7.83709
USER	5bmy_repx	0	GLYA250Q	250	A		GLY	GLN	4.84778
USER	5bmy_repx	0	GLYA250R	250	A		GLY	ARG	6.49222
USER	5bmy_repx	0	GLYA250S	250	A		GLY	SER	5.68934
USER	5bmy_repx	0	GLYA250T	250	A		GLY	THR	7.72521
USER	5bmy_repx	0	GLYA250V	250	A		GLY	VAL	8.85958
USER	5bmy_repx	0	GLYA250W	250	A		GLY	TRP	10.5749
USER	5bmy_repx	0	GLYA250Y	250	A		GLY	TYR	13.8206
USER	5bmy_repx	0	PROA251A	251	A		PRO	ALA	2.83805
USER	5bmy_repx	0	PROA251C	251	A		PRO	CYS	3.93082
USER	5bmy_repx	0	PROA251D	251	A		PRO	ASP	6.98688
USER	5bmy_repx	0	PROA251E	251	A		PRO	GLU	5.21553
USER	5bmy_repx	0	PROA251F	251	A		PRO	PHE	16.178
USER	5bmy_repx	0	PROA251G	251	A		PRO	GLY	4.37723
USER	5bmy_repx	0	PROA251H	251	A		PRO	HIS	9.37591
USER	5bmy_repx	0	PROA251I	251	A		PRO	ILE	7.23633
USER	5bmy_repx	0	PROA251K	251	A		PRO	LYS	10.9827
USER	5bmy_repx	0	PROA251L	251	A		PRO	LEU	6.82643
USER	5bmy_repx	0	PROA251M	251	A		PRO	MET	6.57051
USER	5bmy_repx	0	PROA251N	251	A		PRO	ASN	5.39701
USER	5bmy_repx	0	PROA251Q	251	A		PRO	GLN	5.74325
USER	5bmy_repx	0	PROA251R	251	A		PRO	ARG	12.8297
USER	5bmy_repx	0	PROA251S	251	A		PRO	SER	3.54917
USER	5bmy_repx	0	PROA251T	251	A		PRO	THR	3.69366
USER	5bmy_repx	0	PROA251V	251	A		PRO	VAL	6.00809
USER	5bmy_repx	0	PROA251W	251	A		PRO	TRP	26.1811
USER	5bmy_repx	0	PROA251Y	251	A		PRO	TYR	25.2014
USER	5bmy_repx	0	TRPA252A	252	A		TRP	ALA	1.19205
USER	5bmy_repx	0	TRPA252C	252	A		TRP	CYS	1.93464
USER	5bmy_repx	0	TRPA252D	252	A		TRP	ASP	3.15883
USER	5bmy_repx	0	TRPA252E	252	A		TRP	GLU	1.48612
USER	5bmy_repx	0	TRPA252F	252	A		TRP	PHE	-0.25377
USER	5bmy_repx	0	TRPA252G	252	A		TRP	GLY	2.33295
USER	5bmy_repx	0	TRPA252H	252	A		TRP	HIS	1.75424
USER	5bmy_repx	0	TRPA252I	252	A		TRP	ILE	0.47059
USER	5bmy_repx	0	TRPA252K	252	A		TRP	LYS	0.704957
USER	5bmy_repx	0	TRPA252L	252	A		TRP	LEU	0.594276
USER	5bmy_repx	0	TRPA252M	252	A		TRP	MET	-0.658946
USER	5bmy_repx	0	TRPA252N	252	A		TRP	ASN	1.54302
USER	5bmy_repx	0	TRPA252P	252	A		TRP	PRO	-0.557325
USER	5bmy_repx	0	TRPA252Q	252	A		TRP	GLN	0.983163
USER	5bmy_repx	0	TRPA252R	252	A		TRP	ARG	1.87357
USER	5bmy_repx	0	TRPA252S	252	A		TRP	SER	2.16908
USER	5bmy_repx	0	TRPA252T	252	A		TRP	THR	0.740187
USER	5bmy_repx	0	TRPA252V	252	A		TRP	VAL	0.4476
USER	5bmy_repx	0	TRPA252Y	252	A		TRP	TYR	0.155345
USER	5bmy_repx	0	ALAA253C	253	A		ALA	CYS	0.481144
USER	5bmy_repx	0	ALAA253D	253	A		ALA	ASP	1.80575
USER	5bmy_repx	0	ALAA253E	253	A		ALA	GLU	5.32799
USER	5bmy_repx	0	ALAA253F	253	A		ALA	PHE	2.28274
USER	5bmy_repx	0	ALAA253G	253	A		ALA	GLY	1.12557
USER	5bmy_repx	0	ALAA253H	253	A		ALA	HIS	2.40396
USER	5bmy_repx	0	ALAA253I	253	A		ALA	ILE	1.62861
USER	5bmy_repx	0	ALAA253K	253	A		ALA	LYS	2.41998
USER	5bmy_repx	0	ALAA253L	253	A		ALA	LEU	1.14115
USER	5bmy_repx	0	ALAA253M	253	A		ALA	MET	-0.738385
USER	5bmy_repx	0	ALAA253N	253	A		ALA	ASN	0.873128
USER	5bmy_repx	0	ALAA253P	253	A		ALA	PRO	9.00697
USER	5bmy_repx	0	ALAA253Q	253	A		ALA	GLN	2.3381
USER	5bmy_repx	0	ALAA253R	253	A		ALA	ARG	3.95654
USER	5bmy_repx	0	ALAA253S	253	A		ALA	SER	0.288183
USER	5bmy_repx	0	ALAA253T	253	A		ALA	THR	2.54905
USER	5bmy_repx	0	ALAA253V	253	A		ALA	VAL	0.914085
USER	5bmy_repx	0	ALAA253W	253	A		ALA	TRP	5.31296
USER	5bmy_repx	0	ALAA253Y	253	A		ALA	TYR	2.15942
USER	5bmy_repx	0	TRPA254A	254	A		TRP	ALA	4.98946
USER	5bmy_repx	0	TRPA254C	254	A		TRP	CYS	4.81592
USER	5bmy_repx	0	TRPA254D	254	A		TRP	ASP	5.96014
USER	5bmy_repx	0	TRPA254E	254	A		TRP	GLU	5.13414
USER	5bmy_repx	0	TRPA254F	254	A		TRP	PHE	1.40262
USER	5bmy_repx	0	TRPA254G	254	A		TRP	GLY	6.3437
USER	5bmy_repx	0	TRPA254H	254	A		TRP	HIS	4.03908
USER	5bmy_repx	0	TRPA254I	254	A		TRP	ILE	4.24469
USER	5bmy_repx	0	TRPA254K	254	A		TRP	LYS	5.29509
USER	5bmy_repx	0	TRPA254L	254	A		TRP	LEU	1.73188
USER	5bmy_repx	0	TRPA254M	254	A		TRP	MET	1.19764
USER	5bmy_repx	0	TRPA254N	254	A		TRP	ASN	4.6075
USER	5bmy_repx	0	TRPA254P	254	A		TRP	PRO	7.78791
USER	5bmy_repx	0	TRPA254Q	254	A		TRP	GLN	4.4575
USER	5bmy_repx	0	TRPA254R	254	A		TRP	ARG	4.68082
USER	5bmy_repx	0	TRPA254S	254	A		TRP	SER	5.81917
USER	5bmy_repx	0	TRPA254T	254	A		TRP	THR	4.92069
USER	5bmy_repx	0	TRPA254V	254	A		TRP	VAL	5.29878
USER	5bmy_repx	0	TRPA254Y	254	A		TRP	TYR	2.08959
USER	5bmy_repx	0	SERA255A	255	A		SER	ALA	-0.938301
USER	5bmy_repx	0	SERA255C	255	A		SER	CYS	0.393341
USER	5bmy_repx	0	SERA255D	255	A		SER	ASP	1.0909
USER	5bmy_repx	0	SERA255E	255	A		SER	GLU	1.02932
USER	5bmy_repx	0	SERA255F	255	A		SER	PHE	-0.054301
USER	5bmy_repx	0	SERA255G	255	A		SER	GLY	0.101406
USER	5bmy_repx	0	SERA255H	255	A		SER	HIS	-0.397165
USER	5bmy_repx	0	SERA255I	255	A		SER	ILE	0.893876
USER	5bmy_repx	0	SERA255K	255	A		SER	LYS	-1.74447
USER	5bmy_repx	0	SERA255L	255	A		SER	LEU	-0.0147911
USER	5bmy_repx	0	SERA255M	255	A		SER	MET	-0.659586
USER	5bmy_repx	0	SERA255N	255	A		SER	ASN	-0.289249
USER	5bmy_repx	0	SERA255P	255	A		SER	PRO	1.73162
USER	5bmy_repx	0	SERA255Q	255	A		SER	GLN	-0.196447
USER	5bmy_repx	0	SERA255R	255	A		SER	ARG	-1.57241
USER	5bmy_repx	0	SERA255T	255	A		SER	THR	0.245816
USER	5bmy_repx	0	SERA255V	255	A		SER	VAL	1.31317
USER	5bmy_repx	0	SERA255W	255	A		SER	TRP	0.442493
USER	5bmy_repx	0	SERA255Y	255	A		SER	TYR	0.0259365
USER	5bmy_repx	0	ASNA256A	256	A		ASN	ALA	0.0721044
USER	5bmy_repx	0	ASNA256C	256	A		ASN	CYS	0.675899
USER	5bmy_repx	0	ASNA256D	256	A		ASN	ASP	1.53416
USER	5bmy_repx	0	ASNA256E	256	A		ASN	GLU	0.656459
USER	5bmy_repx	0	ASNA256F	256	A		ASN	PHE	-1.7469
USER	5bmy_repx	0	ASNA256G	256	A		ASN	GLY	-0.0169792
USER	5bmy_repx	0	ASNA256H	256	A		ASN	HIS	0.446751
USER	5bmy_repx	0	ASNA256I	256	A		ASN	ILE	-0.546298
USER	5bmy_repx	0	ASNA256K	256	A		ASN	LYS	-0.781158
USER	5bmy_repx	0	ASNA256L	256	A		ASN	LEU	-0.866946
USER	5bmy_repx	0	ASNA256M	256	A		ASN	MET	-0.126361
USER	5bmy_repx	0	ASNA256P	256	A		ASN	PRO	-1.01006
USER	5bmy_repx	0	ASNA256Q	256	A		ASN	GLN	0.655337
USER	5bmy_repx	0	ASNA256R	256	A		ASN	ARG	-0.773658
USER	5bmy_repx	0	ASNA256S	256	A		ASN	SER	-1.01469
USER	5bmy_repx	0	ASNA256T	256	A		ASN	THR	-0.455323
USER	5bmy_repx	0	ASNA256V	256	A		ASN	VAL	0.394685
USER	5bmy_repx	0	ASNA256W	256	A		ASN	TRP	0.690097
USER	5bmy_repx	0	ASNA256Y	256	A		ASN	TYR	-0.967698
USER	5bmy_repx	0	ILEA257A	257	A		ILE	ALA	2.91102
USER	5bmy_repx	0	ILEA257C	257	A		ILE	CYS	2.76242
USER	5bmy_repx	0	ILEA257D	257	A		ILE	ASP	5.2653
USER	5bmy_repx	0	ILEA257E	257	A		ILE	GLU	4.17085
USER	5bmy_repx	0	ILEA257F	257	A		ILE	PHE	2.66326
USER	5bmy_repx	0	ILEA257G	257	A		ILE	GLY	4.41366
USER	5bmy_repx	0	ILEA257H	257	A		ILE	HIS	4.2749
USER	5bmy_repx	0	ILEA257K	257	A		ILE	LYS	2.56679
USER	5bmy_repx	0	ILEA257L	257	A		ILE	LEU	0.461368
USER	5bmy_repx	0	ILEA257M	257	A		ILE	MET	0.519411
USER	5bmy_repx	0	ILEA257N	257	A		ILE	ASN	4.08945
USER	5bmy_repx	0	ILEA257P	257	A		ILE	PRO	2.73172
USER	5bmy_repx	0	ILEA257Q	257	A		ILE	GLN	2.27695
USER	5bmy_repx	0	ILEA257R	257	A		ILE	ARG	2.6174
USER	5bmy_repx	0	ILEA257S	257	A		ILE	SER	3.17945
USER	5bmy_repx	0	ILEA257T	257	A		ILE	THR	1.97995
USER	5bmy_repx	0	ILEA257V	257	A		ILE	VAL	0.943869
USER	5bmy_repx	0	ILEA257W	257	A		ILE	TRP	8.23569
USER	5bmy_repx	0	ILEA257Y	257	A		ILE	TYR	2.16046
USER	5bmy_repx	0	ASPA258A	258	A		ASP	ALA	0.18524
USER	5bmy_repx	0	ASPA258C	258	A		ASP	CYS	0.717133
USER	5bmy_repx	0	ASPA258E	258	A		ASP	GLU	-0.27052
USER	5bmy_repx	0	ASPA258F	258	A		ASP	PHE	0.322737
USER	5bmy_repx	0	ASPA258G	258	A		ASP	GLY	0.157414
USER	5bmy_repx	0	ASPA258H	258	A		ASP	HIS	0.734444
USER	5bmy_repx	0	ASPA258I	258	A		ASP	ILE	0.183635
USER	5bmy_repx	0	ASPA258K	258	A		ASP	LYS	0.206145
USER	5bmy_repx	0	ASPA258L	258	A		ASP	LEU	-0.130005
USER	5bmy_repx	0	ASPA258M	258	A		ASP	MET	-0.0689466
USER	5bmy_repx	0	ASPA258N	258	A		ASP	ASN	0.329604
USER	5bmy_repx	0	ASPA258P	258	A		ASP	PRO	4.4028
USER	5bmy_repx	0	ASPA258Q	258	A		ASP	GLN	-0.446789
USER	5bmy_repx	0	ASPA258R	258	A		ASP	ARG	-0.571343
USER	5bmy_repx	0	ASPA258S	258	A		ASP	SER	0.570931
USER	5bmy_repx	0	ASPA258T	258	A		ASP	THR	1.20618
USER	5bmy_repx	0	ASPA258V	258	A		ASP	VAL	0.706878
USER	5bmy_repx	0	ASPA258W	258	A		ASP	TRP	0.497205
USER	5bmy_repx	0	ASPA258Y	258	A		ASP	TYR	0.452797
USER	5bmy_repx	0	THRA259A	259	A		THR	ALA	0.186987
USER	5bmy_repx	0	THRA259C	259	A		THR	CYS	0.0162391
USER	5bmy_repx	0	THRA259D	259	A		THR	ASP	0.702373
USER	5bmy_repx	0	THRA259E	259	A		THR	GLU	0.462651
USER	5bmy_repx	0	THRA259F	259	A		THR	PHE	-0.184966
USER	5bmy_repx	0	THRA259G	259	A		THR	GLY	0.266122
USER	5bmy_repx	0	THRA259H	259	A		THR	HIS	-0.556384
USER	5bmy_repx	0	THRA259I	259	A		THR	ILE	0.3041
USER	5bmy_repx	0	THRA259K	259	A		THR	LYS	-0.29119
USER	5bmy_repx	0	THRA259L	259	A		THR	LEU	-0.0016221
USER	5bmy_repx	0	THRA259M	259	A		THR	MET	0.0834169
USER	5bmy_repx	0	THRA259N	259	A		THR	ASN	-0.0121471
USER	5bmy_repx	0	THRA259P	259	A		THR	PRO	0.715794
USER	5bmy_repx	0	THRA259Q	259	A		THR	GLN	-0.060431
USER	5bmy_repx	0	THRA259R	259	A		THR	ARG	-1.29928
USER	5bmy_repx	0	THRA259S	259	A		THR	SER	-0.438788
USER	5bmy_repx	0	THRA259V	259	A		THR	VAL	0.615533
USER	5bmy_repx	0	THRA259W	259	A		THR	TRP	0.432485
USER	5bmy_repx	0	THRA259Y	259	A		THR	TYR	0.107811
USER	5bmy_repx	0	SERA260A	260	A		SER	ALA	1.28223
USER	5bmy_repx	0	SERA260C	260	A		SER	CYS	2.2165
USER	5bmy_repx	0	SERA260D	260	A		SER	ASP	6.82333
USER	5bmy_repx	0	SERA260E	260	A		SER	GLU	3.95089
USER	5bmy_repx	0	SERA260F	260	A		SER	PHE	9.46126
USER	5bmy_repx	0	SERA260G	260	A		SER	GLY	1.85398
USER	5bmy_repx	0	SERA260H	260	A		SER	HIS	10.1606
USER	5bmy_repx	0	SERA260I	260	A		SER	ILE	3.49945
USER	5bmy_repx	0	SERA260K	260	A		SER	LYS	2.13271
USER	5bmy_repx	0	SERA260L	260	A		SER	LEU	3.08472
USER	5bmy_repx	0	SERA260M	260	A		SER	MET	1.91765
USER	5bmy_repx	0	SERA260N	260	A		SER	ASN	3.48256
USER	5bmy_repx	0	SERA260P	260	A		SER	PRO	7.43266
USER	5bmy_repx	0	SERA260Q	260	A		SER	GLN	2.28927
USER	5bmy_repx	0	SERA260R	260	A		SER	ARG	2.19985
USER	5bmy_repx	0	SERA260T	260	A		SER	THR	1.04229
USER	5bmy_repx	0	SERA260V	260	A		SER	VAL	3.13991
USER	5bmy_repx	0	SERA260W	260	A		SER	TRP	9.29905
USER	5bmy_repx	0	SERA260Y	260	A		SER	TYR	10.2178
USER	5bmy_repx	0	LYSA261A	261	A		LYS	ALA	1.23001
USER	5bmy_repx	0	LYSA261C	261	A		LYS	CYS	0.957246
USER	5bmy_repx	0	LYSA261D	261	A		LYS	ASP	1.4718
USER	5bmy_repx	0	LYSA261E	261	A		LYS	GLU	1.23591
USER	5bmy_repx	0	LYSA261F	261	A		LYS	PHE	0.27795
USER	5bmy_repx	0	LYSA261G	261	A		LYS	GLY	1.3447
USER	5bmy_repx	0	LYSA261H	261	A		LYS	HIS	1.40084
USER	5bmy_repx	0	LYSA261I	261	A		LYS	ILE	0.827957
USER	5bmy_repx	0	LYSA261L	261	A		LYS	LEU	0.547822
USER	5bmy_repx	0	LYSA261M	261	A		LYS	MET	0.393984
USER	5bmy_repx	0	LYSA261N	261	A		LYS	ASN	1.23685
USER	5bmy_repx	0	LYSA261P	261	A		LYS	PRO	0.683253
USER	5bmy_repx	0	LYSA261Q	261	A		LYS	GLN	0.615066
USER	5bmy_repx	0	LYSA261R	261	A		LYS	ARG	0.291965
USER	5bmy_repx	0	LYSA261S	261	A		LYS	SER	1.19249
USER	5bmy_repx	0	LYSA261T	261	A		LYS	THR	1.49905
USER	5bmy_repx	0	LYSA261V	261	A		LYS	VAL	1.27708
USER	5bmy_repx	0	LYSA261W	261	A		LYS	TRP	1.1823
USER	5bmy_repx	0	LYSA261Y	261	A		LYS	TYR	1.17466
USER	5bmy_repx	0	VALA262A	262	A		VAL	ALA	1.56631
USER	5bmy_repx	0	VALA262C	262	A		VAL	CYS	1.16494
USER	5bmy_repx	0	VALA262D	262	A		VAL	ASP	4.55529
USER	5bmy_repx	0	VALA262E	262	A		VAL	GLU	4.76895
USER	5bmy_repx	0	VALA262F	262	A		VAL	PHE	9.26733
USER	5bmy_repx	0	VALA262G	262	A		VAL	GLY	2.9562
USER	5bmy_repx	0	VALA262H	262	A		VAL	HIS	11.8604
USER	5bmy_repx	0	VALA262I	262	A		VAL	ILE	-0.0501296
USER	5bmy_repx	0	VALA262K	262	A		VAL	LYS	5.01045
USER	5bmy_repx	0	VALA262L	262	A		VAL	LEU	0.760061
USER	5bmy_repx	0	VALA262M	262	A		VAL	MET	1.79155
USER	5bmy_repx	0	VALA262N	262	A		VAL	ASN	1.95212
USER	5bmy_repx	0	VALA262P	262	A		VAL	PRO	4.65255
USER	5bmy_repx	0	VALA262Q	262	A		VAL	GLN	2.71026
USER	5bmy_repx	0	VALA262R	262	A		VAL	ARG	6.2059
USER	5bmy_repx	0	VALA262S	262	A		VAL	SER	2.44301
USER	5bmy_repx	0	VALA262T	262	A		VAL	THR	1.32794
USER	5bmy_repx	0	VALA262W	262	A		VAL	TRP	14.5581
USER	5bmy_repx	0	VALA262Y	262	A		VAL	TYR	13.3861
USER	5bmy_repx	0	ASNA263A	263	A		ASN	ALA	0.115573
USER	5bmy_repx	0	ASNA263C	263	A		ASN	CYS	-0.0449888
USER	5bmy_repx	0	ASNA263D	263	A		ASN	ASP	-0.139063
USER	5bmy_repx	0	ASNA263E	263	A		ASN	GLU	0.0675469
USER	5bmy_repx	0	ASNA263F	263	A		ASN	PHE	0.281532
USER	5bmy_repx	0	ASNA263G	263	A		ASN	GLY	0.453153
USER	5bmy_repx	0	ASNA263H	263	A		ASN	HIS	0.358986
USER	5bmy_repx	0	ASNA263I	263	A		ASN	ILE	-0.398386
USER	5bmy_repx	0	ASNA263K	263	A		ASN	LYS	-0.302194
USER	5bmy_repx	0	ASNA263L	263	A		ASN	LEU	-0.407485
USER	5bmy_repx	0	ASNA263M	263	A		ASN	MET	-0.205904
USER	5bmy_repx	0	ASNA263P	263	A		ASN	PRO	-0.409206
USER	5bmy_repx	0	ASNA263Q	263	A		ASN	GLN	0.147194
USER	5bmy_repx	0	ASNA263R	263	A		ASN	ARG	-0.256439
USER	5bmy_repx	0	ASNA263S	263	A		ASN	SER	0.463131
USER	5bmy_repx	0	ASNA263T	263	A		ASN	THR	0.0609827
USER	5bmy_repx	0	ASNA263V	263	A		ASN	VAL	0.11516
USER	5bmy_repx	0	ASNA263W	263	A		ASN	TRP	0.257897
USER	5bmy_repx	0	ASNA263Y	263	A		ASN	TYR	0.249397
USER	5bmy_repx	0	TYRA264A	264	A		TYR	ALA	5.88544
USER	5bmy_repx	0	TYRA264C	264	A		TYR	CYS	5.557
USER	5bmy_repx	0	TYRA264D	264	A		TYR	ASP	7.39163
USER	5bmy_repx	0	TYRA264E	264	A		TYR	GLU	6.14552
USER	5bmy_repx	0	TYRA264F	264	A		TYR	PHE	1.68518
USER	5bmy_repx	0	TYRA264G	264	A		TYR	GLY	7.22719
USER	5bmy_repx	0	TYRA264H	264	A		TYR	HIS	5.03146
USER	5bmy_repx	0	TYRA264I	264	A		TYR	ILE	4.79924
USER	5bmy_repx	0	TYRA264K	264	A		TYR	LYS	4.96323
USER	5bmy_repx	0	TYRA264L	264	A		TYR	LEU	3.35309
USER	5bmy_repx	0	TYRA264M	264	A		TYR	MET	3.07653
USER	5bmy_repx	0	TYRA264N	264	A		TYR	ASN	6.10361
USER	5bmy_repx	0	TYRA264P	264	A		TYR	PRO	5.58273
USER	5bmy_repx	0	TYRA264Q	264	A		TYR	GLN	5.15434
USER	5bmy_repx	0	TYRA264R	264	A		TYR	ARG	6.45266
USER	5bmy_repx	0	TYRA264S	264	A		TYR	SER	6.73006
USER	5bmy_repx	0	TYRA264T	264	A		TYR	THR	5.68051
USER	5bmy_repx	0	TYRA264V	264	A		TYR	VAL	5.86381
USER	5bmy_repx	0	TYRA264W	264	A		TYR	TRP	3.53391
USER	5bmy_repx	0	GLYA265A	265	A		GLY	ALA	2.45025
USER	5bmy_repx	0	GLYA265C	265	A		GLY	CYS	2.68144
USER	5bmy_repx	0	GLYA265D	265	A		GLY	ASP	-0.0745531
USER	5bmy_repx	0	GLYA265E	265	A		GLY	GLU	2.57488
USER	5bmy_repx	0	GLYA265F	265	A		GLY	PHE	2.92919
USER	5bmy_repx	0	GLYA265H	265	A		GLY	HIS	3.80741
USER	5bmy_repx	0	GLYA265I	265	A		GLY	ILE	5.33021
USER	5bmy_repx	0	GLYA265K	265	A		GLY	LYS	2.2417
USER	5bmy_repx	0	GLYA265L	265	A		GLY	LEU	3.51361
USER	5bmy_repx	0	GLYA265M	265	A		GLY	MET	2.65572
USER	5bmy_repx	0	GLYA265N	265	A		GLY	ASN	2.23156
USER	5bmy_repx	0	GLYA265P	265	A		GLY	PRO	6.56223
USER	5bmy_repx	0	GLYA265Q	265	A		GLY	GLN	2.4501
USER	5bmy_repx	0	GLYA265R	265	A		GLY	ARG	2.048
USER	5bmy_repx	0	GLYA265S	265	A		GLY	SER	2.50469
USER	5bmy_repx	0	GLYA265T	265	A		GLY	THR	5.98148
USER	5bmy_repx	0	GLYA265V	265	A		GLY	VAL	7.26887
USER	5bmy_repx	0	GLYA265W	265	A		GLY	TRP	3.6193
USER	5bmy_repx	0	GLYA265Y	265	A		GLY	TYR	2.66255
USER	5bmy_repx	0	VALA266A	266	A		VAL	ALA	2.82706
USER	5bmy_repx	0	VALA266C	266	A		VAL	CYS	2.03846
USER	5bmy_repx	0	VALA266D	266	A		VAL	ASP	3.34348
USER	5bmy_repx	0	VALA266E	266	A		VAL	GLU	3.8142
USER	5bmy_repx	0	VALA266F	266	A		VAL	PHE	7.04289
USER	5bmy_repx	0	VALA266G	266	A		VAL	GLY	4.36843
USER	5bmy_repx	0	VALA266H	266	A		VAL	HIS	7.2037
USER	5bmy_repx	0	VALA266I	266	A		VAL	ILE	-0.622886
USER	5bmy_repx	0	VALA266K	266	A		VAL	LYS	7.14649
USER	5bmy_repx	0	VALA266L	266	A		VAL	LEU	2.00839
USER	5bmy_repx	0	VALA266M	266	A		VAL	MET	6.03582
USER	5bmy_repx	0	VALA266N	266	A		VAL	ASN	2.6525
USER	5bmy_repx	0	VALA266P	266	A		VAL	PRO	3.60794
USER	5bmy_repx	0	VALA266Q	266	A		VAL	GLN	4.06249
USER	5bmy_repx	0	VALA266R	266	A		VAL	ARG	7.83702
USER	5bmy_repx	0	VALA266S	266	A		VAL	SER	4.03104
USER	5bmy_repx	0	VALA266T	266	A		VAL	THR	2.54384
USER	5bmy_repx	0	VALA266W	266	A		VAL	TRP	21.5293
USER	5bmy_repx	0	VALA266Y	266	A		VAL	TYR	9.47993
USER	5bmy_repx	0	THRA267A	267	A		THR	ALA	1.0403
USER	5bmy_repx	0	THRA267C	267	A		THR	CYS	-0.195264
USER	5bmy_repx	0	THRA267D	267	A		THR	ASP	0.0353148
USER	5bmy_repx	0	THRA267E	267	A		THR	GLU	1.06834
USER	5bmy_repx	0	THRA267F	267	A		THR	PHE	0.252801
USER	5bmy_repx	0	THRA267G	267	A		THR	GLY	1.53009
USER	5bmy_repx	0	THRA267H	267	A		THR	HIS	1.7629
USER	5bmy_repx	0	THRA267I	267	A		THR	ILE	0.196751
USER	5bmy_repx	0	THRA267K	267	A		THR	LYS	0.392638
USER	5bmy_repx	0	THRA267L	267	A		THR	LEU	0.54651
USER	5bmy_repx	0	THRA267M	267	A		THR	MET	0.0482467
USER	5bmy_repx	0	THRA267N	267	A		THR	ASN	0.251209
USER	5bmy_repx	0	THRA267P	267	A		THR	PRO	3.65131
USER	5bmy_repx	0	THRA267Q	267	A		THR	GLN	1.25442
USER	5bmy_repx	0	THRA267R	267	A		THR	ARG	0.137332
USER	5bmy_repx	0	THRA267S	267	A		THR	SER	1.09442
USER	5bmy_repx	0	THRA267V	267	A		THR	VAL	0.131839
USER	5bmy_repx	0	THRA267W	267	A		THR	TRP	1.00802
USER	5bmy_repx	0	THRA267Y	267	A		THR	TYR	0.295194
USER	5bmy_repx	0	VALA268A	268	A		VAL	ALA	0.402455
USER	5bmy_repx	0	VALA268C	268	A		VAL	CYS	0.422624
USER	5bmy_repx	0	VALA268D	268	A		VAL	ASP	1.06236
USER	5bmy_repx	0	VALA268E	268	A		VAL	GLU	0.163529
USER	5bmy_repx	0	VALA268F	268	A		VAL	PHE	-0.338349
USER	5bmy_repx	0	VALA268G	268	A		VAL	GLY	1.20291
USER	5bmy_repx	0	VALA268H	268	A		VAL	HIS	0.315858
USER	5bmy_repx	0	VALA268I	268	A		VAL	ILE	-0.415908
USER	5bmy_repx	0	VALA268K	268	A		VAL	LYS	0.278599
USER	5bmy_repx	0	VALA268L	268	A		VAL	LEU	-0.467568
USER	5bmy_repx	0	VALA268M	268	A		VAL	MET	-0.78026
USER	5bmy_repx	0	VALA268N	268	A		VAL	ASN	0.755053
USER	5bmy_repx	0	VALA268P	268	A		VAL	PRO	0.351096
USER	5bmy_repx	0	VALA268Q	268	A		VAL	GLN	0.201551
USER	5bmy_repx	0	VALA268R	268	A		VAL	ARG	0.705024
USER	5bmy_repx	0	VALA268S	268	A		VAL	SER	0.193833
USER	5bmy_repx	0	VALA268T	268	A		VAL	THR	0.467791
USER	5bmy_repx	0	VALA268W	268	A		VAL	TRP	0.855986
USER	5bmy_repx	0	VALA268Y	268	A		VAL	TYR	-0.138285
USER	5bmy_repx	0	LEUA269A	269	A		LEU	ALA	3.86823
USER	5bmy_repx	0	LEUA269C	269	A		LEU	CYS	3.53503
USER	5bmy_repx	0	LEUA269D	269	A		LEU	ASP	5.53132
USER	5bmy_repx	0	LEUA269E	269	A		LEU	GLU	4.82891
USER	5bmy_repx	0	LEUA269F	269	A		LEU	PHE	5.72837
USER	5bmy_repx	0	LEUA269G	269	A		LEU	GLY	4.95308
USER	5bmy_repx	0	LEUA269H	269	A		LEU	HIS	3.12527
USER	5bmy_repx	0	LEUA269I	269	A		LEU	ILE	1.7929
USER	5bmy_repx	0	LEUA269K	269	A		LEU	LYS	4.16939
USER	5bmy_repx	0	LEUA269M	269	A		LEU	MET	0.0528178
USER	5bmy_repx	0	LEUA269N	269	A		LEU	ASN	4.24001
USER	5bmy_repx	0	LEUA269P	269	A		LEU	PRO	6.45676
USER	5bmy_repx	0	LEUA269Q	269	A		LEU	GLN	3.41271
USER	5bmy_repx	0	LEUA269R	269	A		LEU	ARG	4.93952
USER	5bmy_repx	0	LEUA269S	269	A		LEU	SER	4.77301
USER	5bmy_repx	0	LEUA269T	269	A		LEU	THR	3.34344
USER	5bmy_repx	0	LEUA269V	269	A		LEU	VAL	3.2177
USER	5bmy_repx	0	LEUA269W	269	A		LEU	TRP	12.4667
USER	5bmy_repx	0	LEUA269Y	269	A		LEU	TYR	8.82171
USER	5bmy_repx	0	PROA270A	270	A		PRO	ALA	3.03175
USER	5bmy_repx	0	PROA270C	270	A		PRO	CYS	2.92428
USER	5bmy_repx	0	PROA270D	270	A		PRO	ASP	6.59702
USER	5bmy_repx	0	PROA270E	270	A		PRO	GLU	3.50643
USER	5bmy_repx	0	PROA270F	270	A		PRO	PHE	5.87327
USER	5bmy_repx	0	PROA270G	270	A		PRO	GLY	4.38314
USER	5bmy_repx	0	PROA270H	270	A		PRO	HIS	6.68297
USER	5bmy_repx	0	PROA270I	270	A		PRO	ILE	3.9627
USER	5bmy_repx	0	PROA270K	270	A		PRO	LYS	5.12356
USER	5bmy_repx	0	PROA270L	270	A		PRO	LEU	1.80272
USER	5bmy_repx	0	PROA270M	270	A		PRO	MET	0.573454
USER	5bmy_repx	0	PROA270N	270	A		PRO	ASN	5.2301
USER	5bmy_repx	0	PROA270Q	270	A		PRO	GLN	2.75297
USER	5bmy_repx	0	PROA270R	270	A		PRO	ARG	6.57545
USER	5bmy_repx	0	PROA270S	270	A		PRO	SER	3.56541
USER	5bmy_repx	0	PROA270T	270	A		PRO	THR	5.03211
USER	5bmy_repx	0	PROA270V	270	A		PRO	VAL	3.42316
USER	5bmy_repx	0	PROA270W	270	A		PRO	TRP	6.89954
USER	5bmy_repx	0	PROA270Y	270	A		PRO	TYR	9.37369
USER	5bmy_repx	0	THRA271A	271	A		THR	ALA	-1.01566
USER	5bmy_repx	0	THRA271C	271	A		THR	CYS	-0.436837
USER	5bmy_repx	0	THRA271D	271	A		THR	ASP	0.375476
USER	5bmy_repx	0	THRA271E	271	A		THR	GLU	-0.62752
USER	5bmy_repx	0	THRA271F	271	A		THR	PHE	-2.10657
USER	5bmy_repx	0	THRA271G	271	A		THR	GLY	-0.0849409
USER	5bmy_repx	0	THRA271H	271	A		THR	HIS	-0.716856
USER	5bmy_repx	0	THRA271I	271	A		THR	ILE	-1.46073
USER	5bmy_repx	0	THRA271K	271	A		THR	LYS	-2.09521
USER	5bmy_repx	0	THRA271L	271	A		THR	LEU	-2.28791
USER	5bmy_repx	0	THRA271M	271	A		THR	MET	-2.06165
USER	5bmy_repx	0	THRA271N	271	A		THR	ASN	-0.438537
USER	5bmy_repx	0	THRA271P	271	A		THR	PRO	-1.03067
USER	5bmy_repx	0	THRA271Q	271	A		THR	GLN	-1.31745
USER	5bmy_repx	0	THRA271R	271	A		THR	ARG	-2.16237
USER	5bmy_repx	0	THRA271S	271	A		THR	SER	-0.39249
USER	5bmy_repx	0	THRA271V	271	A		THR	VAL	-1.01423
USER	5bmy_repx	0	THRA271W	271	A		THR	TRP	-1.40796
USER	5bmy_repx	0	THRA271Y	271	A		THR	TYR	-2.37969
USER	5bmy_repx	0	PHEA272A	272	A		PHE	ALA	5.27118
USER	5bmy_repx	0	PHEA272C	272	A		PHE	CYS	4.54396
USER	5bmy_repx	0	PHEA272D	272	A		PHE	ASP	6.77362
USER	5bmy_repx	0	PHEA272E	272	A		PHE	GLU	5.09967
USER	5bmy_repx	0	PHEA272G	272	A		PHE	GLY	6.78913
USER	5bmy_repx	0	PHEA272H	272	A		PHE	HIS	3.70761
USER	5bmy_repx	0	PHEA272I	272	A		PHE	ILE	3.19579
USER	5bmy_repx	0	PHEA272K	272	A		PHE	LYS	3.8056
USER	5bmy_repx	0	PHEA272L	272	A		PHE	LEU	1.82829
USER	5bmy_repx	0	PHEA272M	272	A		PHE	MET	1.90693
USER	5bmy_repx	0	PHEA272N	272	A		PHE	ASN	5.61815
USER	5bmy_repx	0	PHEA272P	272	A		PHE	PRO	7.17522
USER	5bmy_repx	0	PHEA272Q	272	A		PHE	GLN	3.56997
USER	5bmy_repx	0	PHEA272R	272	A		PHE	ARG	4.27942
USER	5bmy_repx	0	PHEA272S	272	A		PHE	SER	6.07408
USER	5bmy_repx	0	PHEA272T	272	A		PHE	THR	5.70173
USER	5bmy_repx	0	PHEA272V	272	A		PHE	VAL	4.18207
USER	5bmy_repx	0	PHEA272W	272	A		PHE	TRP	1.72949
USER	5bmy_repx	0	PHEA272Y	272	A		PHE	TYR	1.70645
USER	5bmy_repx	0	LYSA273A	273	A		LYS	ALA	1.62005
USER	5bmy_repx	0	LYSA273C	273	A		LYS	CYS	0.692571
USER	5bmy_repx	0	LYSA273D	273	A		LYS	ASP	2.39661
USER	5bmy_repx	0	LYSA273E	273	A		LYS	GLU	1.77458
USER	5bmy_repx	0	LYSA273F	273	A		LYS	PHE	-0.230284
USER	5bmy_repx	0	LYSA273G	273	A		LYS	GLY	1.67844
USER	5bmy_repx	0	LYSA273H	273	A		LYS	HIS	0.539837
USER	5bmy_repx	0	LYSA273I	273	A		LYS	ILE	2.47596
USER	5bmy_repx	0	LYSA273L	273	A		LYS	LEU	0.586081
USER	5bmy_repx	0	LYSA273M	273	A		LYS	MET	0.68801
USER	5bmy_repx	0	LYSA273N	273	A		LYS	ASN	0.337582
USER	5bmy_repx	0	LYSA273P	273	A		LYS	PRO	9.84529
USER	5bmy_repx	0	LYSA273Q	273	A		LYS	GLN	0.446172
USER	5bmy_repx	0	LYSA273R	273	A		LYS	ARG	0.485489
USER	5bmy_repx	0	LYSA273S	273	A		LYS	SER	1.41136
USER	5bmy_repx	0	LYSA273T	273	A		LYS	THR	2.00607
USER	5bmy_repx	0	LYSA273V	273	A		LYS	VAL	2.80915
USER	5bmy_repx	0	LYSA273W	273	A		LYS	TRP	1.30958
USER	5bmy_repx	0	LYSA273Y	273	A		LYS	TYR	-0.0193995
USER	5bmy_repx	0	GLYA274A	274	A		GLY	ALA	2.44643
USER	5bmy_repx	0	GLYA274C	274	A		GLY	CYS	2.37397
USER	5bmy_repx	0	GLYA274D	274	A		GLY	ASP	2.10908
USER	5bmy_repx	0	GLYA274E	274	A		GLY	GLU	2.25204
USER	5bmy_repx	0	GLYA274F	274	A		GLY	PHE	2.23252
USER	5bmy_repx	0	GLYA274H	274	A		GLY	HIS	2.28227
USER	5bmy_repx	0	GLYA274I	274	A		GLY	ILE	4.58757
USER	5bmy_repx	0	GLYA274K	274	A		GLY	LYS	1.489
USER	5bmy_repx	0	GLYA274L	274	A		GLY	LEU	2.16268
USER	5bmy_repx	0	GLYA274M	274	A		GLY	MET	2.41266
USER	5bmy_repx	0	GLYA274N	274	A		GLY	ASN	1.98433
USER	5bmy_repx	0	GLYA274P	274	A		GLY	PRO	4.64965
USER	5bmy_repx	0	GLYA274Q	274	A		GLY	GLN	2.3153
USER	5bmy_repx	0	GLYA274R	274	A		GLY	ARG	2.02155
USER	5bmy_repx	0	GLYA274S	274	A		GLY	SER	2.44867
USER	5bmy_repx	0	GLYA274T	274	A		GLY	THR	3.20366
USER	5bmy_repx	0	GLYA274V	274	A		GLY	VAL	4.62602
USER	5bmy_repx	0	GLYA274W	274	A		GLY	TRP	2.37481
USER	5bmy_repx	0	GLYA274Y	274	A		GLY	TYR	2.23672
USER	5bmy_repx	0	GLNA275A	275	A		GLN	ALA	0.853987
USER	5bmy_repx	0	GLNA275C	275	A		GLN	CYS	0.820846
USER	5bmy_repx	0	GLNA275D	275	A		GLN	ASP	1.24979
USER	5bmy_repx	0	GLNA275E	275	A		GLN	GLU	0.942942
USER	5bmy_repx	0	GLNA275F	275	A		GLN	PHE	0.46572
USER	5bmy_repx	0	GLNA275G	275	A		GLN	GLY	1.11065
USER	5bmy_repx	0	GLNA275H	275	A		GLN	HIS	0.413072
USER	5bmy_repx	0	GLNA275I	275	A		GLN	ILE	0.767652
USER	5bmy_repx	0	GLNA275K	275	A		GLN	LYS	0.350713
USER	5bmy_repx	0	GLNA275L	275	A		GLN	LEU	0.269714
USER	5bmy_repx	0	GLNA275M	275	A		GLN	MET	0.558021
USER	5bmy_repx	0	GLNA275N	275	A		GLN	ASN	0.979477
USER	5bmy_repx	0	GLNA275P	275	A		GLN	PRO	4.01377
USER	5bmy_repx	0	GLNA275R	275	A		GLN	ARG	0.000232127
USER	5bmy_repx	0	GLNA275S	275	A		GLN	SER	0.751504
USER	5bmy_repx	0	GLNA275T	275	A		GLN	THR	1.87285
USER	5bmy_repx	0	GLNA275V	275	A		GLN	VAL	1.49734
USER	5bmy_repx	0	GLNA275W	275	A		GLN	TRP	0.769022
USER	5bmy_repx	0	GLNA275Y	275	A		GLN	TYR	0.535102
USER	5bmy_repx	0	PROA276A	276	A		PRO	ALA	1.4313
USER	5bmy_repx	0	PROA276C	276	A		PRO	CYS	1.8359
USER	5bmy_repx	0	PROA276D	276	A		PRO	ASP	2.1181
USER	5bmy_repx	0	PROA276E	276	A		PRO	GLU	1.48861
USER	5bmy_repx	0	PROA276F	276	A		PRO	PHE	1.67626
USER	5bmy_repx	0	PROA276G	276	A		PRO	GLY	2.19206
USER	5bmy_repx	0	PROA276H	276	A		PRO	HIS	1.96551
USER	5bmy_repx	0	PROA276I	276	A		PRO	ILE	1.62703
USER	5bmy_repx	0	PROA276K	276	A		PRO	LYS	0.483371
USER	5bmy_repx	0	PROA276L	276	A		PRO	LEU	1.79752
USER	5bmy_repx	0	PROA276M	276	A		PRO	MET	0.772702
USER	5bmy_repx	0	PROA276N	276	A		PRO	ASN	2.19211
USER	5bmy_repx	0	PROA276Q	276	A		PRO	GLN	1.45879
USER	5bmy_repx	0	PROA276R	276	A		PRO	ARG	0.922
USER	5bmy_repx	0	PROA276S	276	A		PRO	SER	1.36677
USER	5bmy_repx	0	PROA276T	276	A		PRO	THR	0.864824
USER	5bmy_repx	0	PROA276V	276	A		PRO	VAL	1.43293
USER	5bmy_repx	0	PROA276W	276	A		PRO	TRP	1.28571
USER	5bmy_repx	0	PROA276Y	276	A		PRO	TYR	1.91215
USER	5bmy_repx	0	SERA277A	277	A		SER	ALA	0.060914
USER	5bmy_repx	0	SERA277C	277	A		SER	CYS	0.5855
USER	5bmy_repx	0	SERA277D	277	A		SER	ASP	1.20259
USER	5bmy_repx	0	SERA277E	277	A		SER	GLU	5.30627
USER	5bmy_repx	0	SERA277F	277	A		SER	PHE	0.927725
USER	5bmy_repx	0	SERA277G	277	A		SER	GLY	1.8227
USER	5bmy_repx	0	SERA277H	277	A		SER	HIS	20.779
USER	5bmy_repx	0	SERA277I	277	A		SER	ILE	2.72923
USER	5bmy_repx	0	SERA277K	277	A		SER	LYS	3.86674
USER	5bmy_repx	0	SERA277L	277	A		SER	LEU	0.401761
USER	5bmy_repx	0	SERA277M	277	A		SER	MET	1.93288
USER	5bmy_repx	0	SERA277N	277	A		SER	ASN	0.76938
USER	5bmy_repx	0	SERA277P	277	A		SER	PRO	-1.56609
USER	5bmy_repx	0	SERA277Q	277	A		SER	GLN	6.76894
USER	5bmy_repx	0	SERA277R	277	A		SER	ARG	5.04769
USER	5bmy_repx	0	SERA277T	277	A		SER	THR	2.02054
USER	5bmy_repx	0	SERA277V	277	A		SER	VAL	0.429113
USER	5bmy_repx	0	SERA277W	277	A		SER	TRP	40.3534
USER	5bmy_repx	0	SERA277Y	277	A		SER	TYR	39.8632
USER	5bmy_repx	0	LYSA278A	278	A		LYS	ALA	1.93381
USER	5bmy_repx	0	LYSA278C	278	A		LYS	CYS	1.52923
USER	5bmy_repx	0	LYSA278D	278	A		LYS	ASP	4.80402
USER	5bmy_repx	0	LYSA278E	278	A		LYS	GLU	2.93031
USER	5bmy_repx	0	LYSA278F	278	A		LYS	PHE	1.27786
USER	5bmy_repx	0	LYSA278G	278	A		LYS	GLY	3.16974
USER	5bmy_repx	0	LYSA278H	278	A		LYS	HIS	2.39552
USER	5bmy_repx	0	LYSA278I	278	A		LYS	ILE	2.17481
USER	5bmy_repx	0	LYSA278L	278	A		LYS	LEU	1.20592
USER	5bmy_repx	0	LYSA278M	278	A		LYS	MET	1.00472
USER	5bmy_repx	0	LYSA278N	278	A		LYS	ASN	2.01849
USER	5bmy_repx	0	LYSA278P	278	A		LYS	PRO	4.90917
USER	5bmy_repx	0	LYSA278Q	278	A		LYS	GLN	1.72463
USER	5bmy_repx	0	LYSA278R	278	A		LYS	ARG	-0.175646
USER	5bmy_repx	0	LYSA278S	278	A		LYS	SER	1.67841
USER	5bmy_repx	0	LYSA278T	278	A		LYS	THR	2.80659
USER	5bmy_repx	0	LYSA278V	278	A		LYS	VAL	2.0983
USER	5bmy_repx	0	LYSA278W	278	A		LYS	TRP	2.50132
USER	5bmy_repx	0	LYSA278Y	278	A		LYS	TYR	2.47575
USER	5bmy_repx	0	PROA279A	279	A		PRO	ALA	2.82742
USER	5bmy_repx	0	PROA279C	279	A		PRO	CYS	2.63772
USER	5bmy_repx	0	PROA279D	279	A		PRO	ASP	5.18564
USER	5bmy_repx	0	PROA279E	279	A		PRO	GLU	8.19835
USER	5bmy_repx	0	PROA279F	279	A		PRO	PHE	7.94776
USER	5bmy_repx	0	PROA279G	279	A		PRO	GLY	4.17061
USER	5bmy_repx	0	PROA279H	279	A		PRO	HIS	7.46801
USER	5bmy_repx	0	PROA279I	279	A		PRO	ILE	1.45267
USER	5bmy_repx	0	PROA279K	279	A		PRO	LYS	4.50985
USER	5bmy_repx	0	PROA279L	279	A		PRO	LEU	4.32661
USER	5bmy_repx	0	PROA279M	279	A		PRO	MET	2.94298
USER	5bmy_repx	0	PROA279N	279	A		PRO	ASN	4.39899
USER	5bmy_repx	0	PROA279Q	279	A		PRO	GLN	7.3046
USER	5bmy_repx	0	PROA279R	279	A		PRO	ARG	7.3649
USER	5bmy_repx	0	PROA279S	279	A		PRO	SER	4.38915
USER	5bmy_repx	0	PROA279T	279	A		PRO	THR	2.96655
USER	5bmy_repx	0	PROA279V	279	A		PRO	VAL	1.53381
USER	5bmy_repx	0	PROA279W	279	A		PRO	TRP	8.97125
USER	5bmy_repx	0	PROA279Y	279	A		PRO	TYR	5.23769
USER	5bmy_repx	0	PHEA280A	280	A		PHE	ALA	4.00363
USER	5bmy_repx	0	PHEA280C	280	A		PHE	CYS	3.96496
USER	5bmy_repx	0	PHEA280D	280	A		PHE	ASP	6.3104
USER	5bmy_repx	0	PHEA280E	280	A		PHE	GLU	7.85326
USER	5bmy_repx	0	PHEA280G	280	A		PHE	GLY	5.54777
USER	5bmy_repx	0	PHEA280H	280	A		PHE	HIS	9.8809
USER	5bmy_repx	0	PHEA280I	280	A		PHE	ILE	3.84575
USER	5bmy_repx	0	PHEA280K	280	A		PHE	LYS	4.98418
USER	5bmy_repx	0	PHEA280L	280	A		PHE	LEU	1.42548
USER	5bmy_repx	0	PHEA280M	280	A		PHE	MET	2.18931
USER	5bmy_repx	0	PHEA280N	280	A		PHE	ASN	5.19894
USER	5bmy_repx	0	PHEA280P	280	A		PHE	PRO	2.37036
USER	5bmy_repx	0	PHEA280Q	280	A		PHE	GLN	6.25398
USER	5bmy_repx	0	PHEA280R	280	A		PHE	ARG	6.62543
USER	5bmy_repx	0	PHEA280S	280	A		PHE	SER	5.18384
USER	5bmy_repx	0	PHEA280T	280	A		PHE	THR	5.96602
USER	5bmy_repx	0	PHEA280V	280	A		PHE	VAL	5.21613
USER	5bmy_repx	0	PHEA280W	280	A		PHE	TRP	16.7105
USER	5bmy_repx	0	PHEA280Y	280	A		PHE	TYR	5.08216
USER	5bmy_repx	0	VALA281A	281	A		VAL	ALA	2.92629
USER	5bmy_repx	0	VALA281C	281	A		VAL	CYS	1.93081
USER	5bmy_repx	0	VALA281D	281	A		VAL	ASP	5.53831
USER	5bmy_repx	0	VALA281E	281	A		VAL	GLU	5.47003
USER	5bmy_repx	0	VALA281F	281	A		VAL	PHE	13.2223
USER	5bmy_repx	0	VALA281G	281	A		VAL	GLY	4.32595
USER	5bmy_repx	0	VALA281H	281	A		VAL	HIS	7.34969
USER	5bmy_repx	0	VALA281I	281	A		VAL	ILE	-0.30056
USER	5bmy_repx	0	VALA281K	281	A		VAL	LYS	4.00346
USER	5bmy_repx	0	VALA281L	281	A		VAL	LEU	2.16881
USER	5bmy_repx	0	VALA281M	281	A		VAL	MET	0.35392
USER	5bmy_repx	0	VALA281N	281	A		VAL	ASN	3.32524
USER	5bmy_repx	0	VALA281P	281	A		VAL	PRO	7.66409
USER	5bmy_repx	0	VALA281Q	281	A		VAL	GLN	4.08993
USER	5bmy_repx	0	VALA281R	281	A		VAL	ARG	3.30755
USER	5bmy_repx	0	VALA281S	281	A		VAL	SER	3.27933
USER	5bmy_repx	0	VALA281T	281	A		VAL	THR	2.45355
USER	5bmy_repx	0	VALA281W	281	A		VAL	TRP	21.8918
USER	5bmy_repx	0	VALA281Y	281	A		VAL	TYR	18.1529
USER	5bmy_repx	0	GLYA282A	282	A		GLY	ALA	0.148291
USER	5bmy_repx	0	GLYA282C	282	A		GLY	CYS	1.5982
USER	5bmy_repx	0	GLYA282D	282	A		GLY	ASP	5.93118
USER	5bmy_repx	0	GLYA282E	282	A		GLY	GLU	3.90091
USER	5bmy_repx	0	GLYA282F	282	A		GLY	PHE	2.56719
USER	5bmy_repx	0	GLYA282H	282	A		GLY	HIS	16.2298
USER	5bmy_repx	0	GLYA282I	282	A		GLY	ILE	4.00746
USER	5bmy_repx	0	GLYA282K	282	A		GLY	LYS	1.7102
USER	5bmy_repx	0	GLYA282L	282	A		GLY	LEU	1.75429
USER	5bmy_repx	0	GLYA282M	282	A		GLY	MET	0.822239
USER	5bmy_repx	0	GLYA282N	282	A		GLY	ASN	4.06088
USER	5bmy_repx	0	GLYA282P	282	A		GLY	PRO	1.66052
USER	5bmy_repx	0	GLYA282Q	282	A		GLY	GLN	1.59208
USER	5bmy_repx	0	GLYA282R	282	A		GLY	ARG	3.5379
USER	5bmy_repx	0	GLYA282S	282	A		GLY	SER	0.299698
USER	5bmy_repx	0	GLYA282T	282	A		GLY	THR	0.949192
USER	5bmy_repx	0	GLYA282V	282	A		GLY	VAL	2.55499
USER	5bmy_repx	0	GLYA282W	282	A		GLY	TRP	5.90196
USER	5bmy_repx	0	GLYA282Y	282	A		GLY	TYR	1.93589
USER	5bmy_repx	0	VALA283A	283	A		VAL	ALA	3.37936
USER	5bmy_repx	0	VALA283C	283	A		VAL	CYS	2.33617
USER	5bmy_repx	0	VALA283D	283	A		VAL	ASP	4.94591
USER	5bmy_repx	0	VALA283E	283	A		VAL	GLU	5.18821
USER	5bmy_repx	0	VALA283F	283	A		VAL	PHE	1.21564
USER	5bmy_repx	0	VALA283G	283	A		VAL	GLY	4.84655
USER	5bmy_repx	0	VALA283H	283	A		VAL	HIS	2.4459
USER	5bmy_repx	0	VALA283I	283	A		VAL	ILE	-1.10024
USER	5bmy_repx	0	VALA283K	283	A		VAL	LYS	4.87354
USER	5bmy_repx	0	VALA283L	283	A		VAL	LEU	0.568365
USER	5bmy_repx	0	VALA283M	283	A		VAL	MET	1.18299
USER	5bmy_repx	0	VALA283N	283	A		VAL	ASN	2.70718
USER	5bmy_repx	0	VALA283P	283	A		VAL	PRO	5.12182
USER	5bmy_repx	0	VALA283Q	283	A		VAL	GLN	3.46151
USER	5bmy_repx	0	VALA283R	283	A		VAL	ARG	5.60497
USER	5bmy_repx	0	VALA283S	283	A		VAL	SER	4.301
USER	5bmy_repx	0	VALA283T	283	A		VAL	THR	2.71743
USER	5bmy_repx	0	VALA283W	283	A		VAL	TRP	17.6127
USER	5bmy_repx	0	VALA283Y	283	A		VAL	TYR	6.29876
USER	5bmy_repx	0	LEUA284A	284	A		LEU	ALA	3.03036
USER	5bmy_repx	0	LEUA284C	284	A		LEU	CYS	2.68797
USER	5bmy_repx	0	LEUA284D	284	A		LEU	ASP	4.24641
USER	5bmy_repx	0	LEUA284E	284	A		LEU	GLU	4.18429
USER	5bmy_repx	0	LEUA284F	284	A		LEU	PHE	0.0260588
USER	5bmy_repx	0	LEUA284G	284	A		LEU	GLY	4.48888
USER	5bmy_repx	0	LEUA284H	284	A		LEU	HIS	2.51178
USER	5bmy_repx	0	LEUA284I	284	A		LEU	ILE	2.22199
USER	5bmy_repx	0	LEUA284K	284	A		LEU	LYS	2.45525
USER	5bmy_repx	0	LEUA284M	284	A		LEU	MET	-0.401366
USER	5bmy_repx	0	LEUA284N	284	A		LEU	ASN	3.70422
USER	5bmy_repx	0	LEUA284P	284	A		LEU	PRO	2.03583
USER	5bmy_repx	0	LEUA284Q	284	A		LEU	GLN	2.44033
USER	5bmy_repx	0	LEUA284R	284	A		LEU	ARG	2.88271
USER	5bmy_repx	0	LEUA284S	284	A		LEU	SER	2.85198
USER	5bmy_repx	0	LEUA284T	284	A		LEU	THR	3.20496
USER	5bmy_repx	0	LEUA284V	284	A		LEU	VAL	2.41113
USER	5bmy_repx	0	LEUA284W	284	A		LEU	TRP	0.083173
USER	5bmy_repx	0	LEUA284Y	284	A		LEU	TYR	4.47855
USER	5bmy_repx	0	SERA285A	285	A		SER	ALA	-0.282151
USER	5bmy_repx	0	SERA285C	285	A		SER	CYS	1.03632
USER	5bmy_repx	0	SERA285D	285	A		SER	ASP	9.56841
USER	5bmy_repx	0	SERA285E	285	A		SER	GLU	10.8065
USER	5bmy_repx	0	SERA285F	285	A		SER	PHE	16.7837
USER	5bmy_repx	0	SERA285G	285	A		SER	GLY	1.33425
USER	5bmy_repx	0	SERA285H	285	A		SER	HIS	13.2521
USER	5bmy_repx	0	SERA285I	285	A		SER	ILE	5.08721
USER	5bmy_repx	0	SERA285K	285	A		SER	LYS	9.2328
USER	5bmy_repx	0	SERA285L	285	A		SER	LEU	6.36666
USER	5bmy_repx	0	SERA285M	285	A		SER	MET	5.7957
USER	5bmy_repx	0	SERA285N	285	A		SER	ASN	6.29936
USER	5bmy_repx	0	SERA285P	285	A		SER	PRO	7.61761
USER	5bmy_repx	0	SERA285Q	285	A		SER	GLN	9.1675
USER	5bmy_repx	0	SERA285R	285	A		SER	ARG	14.5343
USER	5bmy_repx	0	SERA285T	285	A		SER	THR	2.45311
USER	5bmy_repx	0	SERA285V	285	A		SER	VAL	0.536581
USER	5bmy_repx	0	SERA285W	285	A		SER	TRP	43.7111
USER	5bmy_repx	0	SERA285Y	285	A		SER	TYR	21.6086
USER	5bmy_repx	0	ALAA286C	286	A		ALA	CYS	0.705168
USER	5bmy_repx	0	ALAA286D	286	A		ALA	ASP	7.49975
USER	5bmy_repx	0	ALAA286E	286	A		ALA	GLU	7.60881
USER	5bmy_repx	0	ALAA286F	286	A		ALA	PHE	20.8588
USER	5bmy_repx	0	ALAA286G	286	A		ALA	GLY	2.03359
USER	5bmy_repx	0	ALAA286H	286	A		ALA	HIS	18.7353
USER	5bmy_repx	0	ALAA286I	286	A		ALA	ILE	6.40098
USER	5bmy_repx	0	ALAA286K	286	A		ALA	LYS	8.65221
USER	5bmy_repx	0	ALAA286L	286	A		ALA	LEU	7.65341
USER	5bmy_repx	0	ALAA286M	286	A		ALA	MET	3.39343
USER	5bmy_repx	0	ALAA286N	286	A		ALA	ASN	5.46829
USER	5bmy_repx	0	ALAA286P	286	A		ALA	PRO	5.70743
USER	5bmy_repx	0	ALAA286Q	286	A		ALA	GLN	6.62658
USER	5bmy_repx	0	ALAA286R	286	A		ALA	ARG	15.2473
USER	5bmy_repx	0	ALAA286S	286	A		ALA	SER	1.45839
USER	5bmy_repx	0	ALAA286T	286	A		ALA	THR	3.13205
USER	5bmy_repx	0	ALAA286V	286	A		ALA	VAL	1.49486
USER	5bmy_repx	0	ALAA286W	286	A		ALA	TRP	46.4099
USER	5bmy_repx	0	ALAA286Y	286	A		ALA	TYR	26.9654
USER	5bmy_repx	0	GLYA287A	287	A		GLY	ALA	-0.43097
USER	5bmy_repx	0	GLYA287C	287	A		GLY	CYS	0.764175
USER	5bmy_repx	0	GLYA287D	287	A		GLY	ASP	7.87726
USER	5bmy_repx	0	GLYA287E	287	A		GLY	GLU	8.85646
USER	5bmy_repx	0	GLYA287F	287	A		GLY	PHE	38.3458
USER	5bmy_repx	0	GLYA287H	287	A		GLY	HIS	25.9208
USER	5bmy_repx	0	GLYA287I	287	A		GLY	ILE	2.78367
USER	5bmy_repx	0	GLYA287K	287	A		GLY	LYS	14.4876
USER	5bmy_repx	0	GLYA287L	287	A		GLY	LEU	4.7621
USER	5bmy_repx	0	GLYA287M	287	A		GLY	MET	5.1161
USER	5bmy_repx	0	GLYA287N	287	A		GLY	ASN	6.10054
USER	5bmy_repx	0	GLYA287P	287	A		GLY	PRO	4.57653
USER	5bmy_repx	0	GLYA287Q	287	A		GLY	GLN	10.513
USER	5bmy_repx	0	GLYA287R	287	A		GLY	ARG	20.0794
USER	5bmy_repx	0	GLYA287S	287	A		GLY	SER	0.0866525
USER	5bmy_repx	0	GLYA287T	287	A		GLY	THR	0.51354
USER	5bmy_repx	0	GLYA287V	287	A		GLY	VAL	0.932568
USER	5bmy_repx	0	GLYA287W	287	A		GLY	TRP	47.8934
USER	5bmy_repx	0	GLYA287Y	287	A		GLY	TYR	29.2814
USER	5bmy_repx	0	ILEA288A	288	A		ILE	ALA	3.80423
USER	5bmy_repx	0	ILEA288C	288	A		ILE	CYS	2.83831
USER	5bmy_repx	0	ILEA288D	288	A		ILE	ASP	4.89275
USER	5bmy_repx	0	ILEA288E	288	A		ILE	GLU	4.11539
USER	5bmy_repx	0	ILEA288F	288	A		ILE	PHE	0.991302
USER	5bmy_repx	0	ILEA288G	288	A		ILE	GLY	4.94214
USER	5bmy_repx	0	ILEA288H	288	A		ILE	HIS	3.09959
USER	5bmy_repx	0	ILEA288K	288	A		ILE	LYS	2.32166
USER	5bmy_repx	0	ILEA288L	288	A		ILE	LEU	0.273478
USER	5bmy_repx	0	ILEA288M	288	A		ILE	MET	0.429683
USER	5bmy_repx	0	ILEA288N	288	A		ILE	ASN	3.63043
USER	5bmy_repx	0	ILEA288P	288	A		ILE	PRO	2.79225
USER	5bmy_repx	0	ILEA288Q	288	A		ILE	GLN	2.45713
USER	5bmy_repx	0	ILEA288R	288	A		ILE	ARG	2.14488
USER	5bmy_repx	0	ILEA288S	288	A		ILE	SER	4.26729
USER	5bmy_repx	0	ILEA288T	288	A		ILE	THR	2.57508
USER	5bmy_repx	0	ILEA288V	288	A		ILE	VAL	0.980075
USER	5bmy_repx	0	ILEA288W	288	A		ILE	TRP	11.7608
USER	5bmy_repx	0	ILEA288Y	288	A		ILE	TYR	4.20372
USER	5bmy_repx	0	ASNA289A	289	A		ASN	ALA	1.9249
USER	5bmy_repx	0	ASNA289C	289	A		ASN	CYS	2.37374
USER	5bmy_repx	0	ASNA289D	289	A		ASN	ASP	3.71771
USER	5bmy_repx	0	ASNA289E	289	A		ASN	GLU	4.19803
USER	5bmy_repx	0	ASNA289F	289	A		ASN	PHE	4.8766
USER	5bmy_repx	0	ASNA289G	289	A		ASN	GLY	3.59984
USER	5bmy_repx	0	ASNA289H	289	A		ASN	HIS	3.13013
USER	5bmy_repx	0	ASNA289I	289	A		ASN	ILE	2.76487
USER	5bmy_repx	0	ASNA289K	289	A		ASN	LYS	3.20953
USER	5bmy_repx	0	ASNA289L	289	A		ASN	LEU	1.81546
USER	5bmy_repx	0	ASNA289M	289	A		ASN	MET	1.86131
USER	5bmy_repx	0	ASNA289P	289	A		ASN	PRO	7.31142
USER	5bmy_repx	0	ASNA289Q	289	A		ASN	GLN	4.68542
USER	5bmy_repx	0	ASNA289R	289	A		ASN	ARG	5.79792
USER	5bmy_repx	0	ASNA289S	289	A		ASN	SER	2.91632
USER	5bmy_repx	0	ASNA289T	289	A		ASN	THR	4.29198
USER	5bmy_repx	0	ASNA289V	289	A		ASN	VAL	1.78
USER	5bmy_repx	0	ASNA289W	289	A		ASN	TRP	19.849
USER	5bmy_repx	0	ASNA289Y	289	A		ASN	TYR	8.20866
USER	5bmy_repx	0	ALAA290C	290	A		ALA	CYS	1.04546
USER	5bmy_repx	0	ALAA290D	290	A		ALA	ASP	1.06516
USER	5bmy_repx	0	ALAA290E	290	A		ALA	GLU	0.461415
USER	5bmy_repx	0	ALAA290F	290	A		ALA	PHE	-0.626493
USER	5bmy_repx	0	ALAA290G	290	A		ALA	GLY	0.618439
USER	5bmy_repx	0	ALAA290H	290	A		ALA	HIS	0.867868
USER	5bmy_repx	0	ALAA290I	290	A		ALA	ILE	0.769585
USER	5bmy_repx	0	ALAA290K	290	A		ALA	LYS	-0.0203478
USER	5bmy_repx	0	ALAA290L	290	A		ALA	LEU	0.241687
USER	5bmy_repx	0	ALAA290M	290	A		ALA	MET	-0.0154635
USER	5bmy_repx	0	ALAA290N	290	A		ALA	ASN	0.440606
USER	5bmy_repx	0	ALAA290P	290	A		ALA	PRO	6.31363
USER	5bmy_repx	0	ALAA290Q	290	A		ALA	GLN	0.691941
USER	5bmy_repx	0	ALAA290R	290	A		ALA	ARG	-0.251111
USER	5bmy_repx	0	ALAA290S	290	A		ALA	SER	0.228013
USER	5bmy_repx	0	ALAA290T	290	A		ALA	THR	1.62445
USER	5bmy_repx	0	ALAA290V	290	A		ALA	VAL	1.03639
USER	5bmy_repx	0	ALAA290W	290	A		ALA	TRP	0.602892
USER	5bmy_repx	0	ALAA290Y	290	A		ALA	TYR	-0.0730512
USER	5bmy_repx	0	ALAA291C	291	A		ALA	CYS	0.0642675
USER	5bmy_repx	0	ALAA291D	291	A		ALA	ASP	1.52801
USER	5bmy_repx	0	ALAA291E	291	A		ALA	GLU	1.54465
USER	5bmy_repx	0	ALAA291F	291	A		ALA	PHE	-0.466193
USER	5bmy_repx	0	ALAA291G	291	A		ALA	GLY	0.539708
USER	5bmy_repx	0	ALAA291H	291	A		ALA	HIS	0.739503
USER	5bmy_repx	0	ALAA291I	291	A		ALA	ILE	0.468773
USER	5bmy_repx	0	ALAA291K	291	A		ALA	LYS	0.551123
USER	5bmy_repx	0	ALAA291L	291	A		ALA	LEU	-0.113707
USER	5bmy_repx	0	ALAA291M	291	A		ALA	MET	-1.09934
USER	5bmy_repx	0	ALAA291N	291	A		ALA	ASN	0.290971
USER	5bmy_repx	0	ALAA291P	291	A		ALA	PRO	2.26588
USER	5bmy_repx	0	ALAA291Q	291	A		ALA	GLN	-0.274549
USER	5bmy_repx	0	ALAA291R	291	A		ALA	ARG	0.11738
USER	5bmy_repx	0	ALAA291S	291	A		ALA	SER	0.349275
USER	5bmy_repx	0	ALAA291T	291	A		ALA	THR	-0.0340454
USER	5bmy_repx	0	ALAA291V	291	A		ALA	VAL	0.820814
USER	5bmy_repx	0	ALAA291W	291	A		ALA	TRP	3.0723
USER	5bmy_repx	0	ALAA291Y	291	A		ALA	TYR	1.5761
USER	5bmy_repx	0	SERA292A	292	A		SER	ALA	1.27344
USER	5bmy_repx	0	SERA292C	292	A		SER	CYS	3.79473
USER	5bmy_repx	0	SERA292D	292	A		SER	ASP	11.8499
USER	5bmy_repx	0	SERA292E	292	A		SER	GLU	13.9179
USER	5bmy_repx	0	SERA292F	292	A		SER	PHE	36.3253
USER	5bmy_repx	0	SERA292G	292	A		SER	GLY	2.88663
USER	5bmy_repx	0	SERA292H	292	A		SER	HIS	29.025
USER	5bmy_repx	0	SERA292I	292	A		SER	ILE	6.32413
USER	5bmy_repx	0	SERA292K	292	A		SER	LYS	7.89686
USER	5bmy_repx	0	SERA292L	292	A		SER	LEU	9.48167
USER	5bmy_repx	0	SERA292M	292	A		SER	MET	3.99687
USER	5bmy_repx	0	SERA292N	292	A		SER	ASN	8.71922
USER	5bmy_repx	0	SERA292P	292	A		SER	PRO	8.79531
USER	5bmy_repx	0	SERA292Q	292	A		SER	GLN	7.84241
USER	5bmy_repx	0	SERA292R	292	A		SER	ARG	13.8559
USER	5bmy_repx	0	SERA292T	292	A		SER	THR	5.23299
USER	5bmy_repx	0	SERA292V	292	A		SER	VAL	4.72689
USER	5bmy_repx	0	SERA292W	292	A		SER	TRP	43.6971
USER	5bmy_repx	0	SERA292Y	292	A		SER	TYR	29.2945
USER	5bmy_repx	0	PROA293A	293	A		PRO	ALA	1.95095
USER	5bmy_repx	0	PROA293C	293	A		PRO	CYS	2.49872
USER	5bmy_repx	0	PROA293D	293	A		PRO	ASP	2.46868
USER	5bmy_repx	0	PROA293E	293	A		PRO	GLU	2.39028
USER	5bmy_repx	0	PROA293F	293	A		PRO	PHE	1.63161
USER	5bmy_repx	0	PROA293G	293	A		PRO	GLY	2.24274
USER	5bmy_repx	0	PROA293H	293	A		PRO	HIS	2.60393
USER	5bmy_repx	0	PROA293I	293	A		PRO	ILE	2.4599
USER	5bmy_repx	0	PROA293K	293	A		PRO	LYS	1.74109
USER	5bmy_repx	0	PROA293L	293	A		PRO	LEU	1.46305
USER	5bmy_repx	0	PROA293M	293	A		PRO	MET	1.78072
USER	5bmy_repx	0	PROA293N	293	A		PRO	ASN	1.96458
USER	5bmy_repx	0	PROA293Q	293	A		PRO	GLN	1.87627
USER	5bmy_repx	0	PROA293R	293	A		PRO	ARG	1.39264
USER	5bmy_repx	0	PROA293S	293	A		PRO	SER	2.31775
USER	5bmy_repx	0	PROA293T	293	A		PRO	THR	3.52134
USER	5bmy_repx	0	PROA293V	293	A		PRO	VAL	2.89799
USER	5bmy_repx	0	PROA293W	293	A		PRO	TRP	2.84007
USER	5bmy_repx	0	PROA293Y	293	A		PRO	TYR	1.55335
USER	5bmy_repx	0	ASNA294A	294	A		ASN	ALA	3.82356
USER	5bmy_repx	0	ASNA294C	294	A		ASN	CYS	3.36329
USER	5bmy_repx	0	ASNA294D	294	A		ASN	ASP	6.95728
USER	5bmy_repx	0	ASNA294E	294	A		ASN	GLU	9.63904
USER	5bmy_repx	0	ASNA294F	294	A		ASN	PHE	23.5738
USER	5bmy_repx	0	ASNA294G	294	A		ASN	GLY	4.34278
USER	5bmy_repx	0	ASNA294H	294	A		ASN	HIS	15.2852
USER	5bmy_repx	0	ASNA294I	294	A		ASN	ILE	7.81074
USER	5bmy_repx	0	ASNA294K	294	A		ASN	LYS	8.21384
USER	5bmy_repx	0	ASNA294L	294	A		ASN	LEU	4.4114
USER	5bmy_repx	0	ASNA294M	294	A		ASN	MET	8.24314
USER	5bmy_repx	0	ASNA294P	294	A		ASN	PRO	8.38991
USER	5bmy_repx	0	ASNA294Q	294	A		ASN	GLN	7.92442
USER	5bmy_repx	0	ASNA294R	294	A		ASN	ARG	6.21081
USER	5bmy_repx	0	ASNA294S	294	A		ASN	SER	4.43352
USER	5bmy_repx	0	ASNA294T	294	A		ASN	THR	5.63025
USER	5bmy_repx	0	ASNA294V	294	A		ASN	VAL	5.27711
USER	5bmy_repx	0	ASNA294W	294	A		ASN	TRP	28.0336
USER	5bmy_repx	0	ASNA294Y	294	A		ASN	TYR	36.7125
USER	5bmy_repx	0	LYSA295A	295	A		LYS	ALA	1.84453
USER	5bmy_repx	0	LYSA295C	295	A		LYS	CYS	1.81545
USER	5bmy_repx	0	LYSA295D	295	A		LYS	ASP	2.153
USER	5bmy_repx	0	LYSA295E	295	A		LYS	GLU	1.40976
USER	5bmy_repx	0	LYSA295F	295	A		LYS	PHE	-0.0114814
USER	5bmy_repx	0	LYSA295G	295	A		LYS	GLY	2.28026
USER	5bmy_repx	0	LYSA295H	295	A		LYS	HIS	1.82722
USER	5bmy_repx	0	LYSA295I	295	A		LYS	ILE	0.760228
USER	5bmy_repx	0	LYSA295L	295	A		LYS	LEU	0.553446
USER	5bmy_repx	0	LYSA295M	295	A		LYS	MET	-0.327541
USER	5bmy_repx	0	LYSA295N	295	A		LYS	ASN	2.02983
USER	5bmy_repx	0	LYSA295P	295	A		LYS	PRO	1.18052
USER	5bmy_repx	0	LYSA295Q	295	A		LYS	GLN	1.2486
USER	5bmy_repx	0	LYSA295R	295	A		LYS	ARG	0.671651
USER	5bmy_repx	0	LYSA295S	295	A		LYS	SER	2.27063
USER	5bmy_repx	0	LYSA295T	295	A		LYS	THR	2.09693
USER	5bmy_repx	0	LYSA295V	295	A		LYS	VAL	1.42516
USER	5bmy_repx	0	LYSA295W	295	A		LYS	TRP	1.15517
USER	5bmy_repx	0	LYSA295Y	295	A		LYS	TYR	0.270116
USER	5bmy_repx	0	GLUA296A	296	A		GLU	ALA	1.34337
USER	5bmy_repx	0	GLUA296C	296	A		GLU	CYS	1.7677
USER	5bmy_repx	0	GLUA296D	296	A		GLU	ASP	0.306904
USER	5bmy_repx	0	GLUA296F	296	A		GLU	PHE	1.05056
USER	5bmy_repx	0	GLUA296G	296	A		GLU	GLY	1.8201
USER	5bmy_repx	0	GLUA296H	296	A		GLU	HIS	1.74779
USER	5bmy_repx	0	GLUA296I	296	A		GLU	ILE	1.03231
USER	5bmy_repx	0	GLUA296K	296	A		GLU	LYS	1.05274
USER	5bmy_repx	0	GLUA296L	296	A		GLU	LEU	1.00072
USER	5bmy_repx	0	GLUA296M	296	A		GLU	MET	0.901696
USER	5bmy_repx	0	GLUA296N	296	A		GLU	ASN	1.46052
USER	5bmy_repx	0	GLUA296P	296	A		GLU	PRO	0.794075
USER	5bmy_repx	0	GLUA296Q	296	A		GLU	GLN	1.05963
USER	5bmy_repx	0	GLUA296R	296	A		GLU	ARG	1.3764
USER	5bmy_repx	0	GLUA296S	296	A		GLU	SER	1.61546
USER	5bmy_repx	0	GLUA296T	296	A		GLU	THR	1.57879
USER	5bmy_repx	0	GLUA296V	296	A		GLU	VAL	1.39776
USER	5bmy_repx	0	GLUA296W	296	A		GLU	TRP	1.17153
USER	5bmy_repx	0	GLUA296Y	296	A		GLU	TYR	1.14047
USER	5bmy_repx	0	LEUA297A	297	A		LEU	ALA	1.89485
USER	5bmy_repx	0	LEUA297C	297	A		LEU	CYS	2.11925
USER	5bmy_repx	0	LEUA297D	297	A		LEU	ASP	3.4463
USER	5bmy_repx	0	LEUA297E	297	A		LEU	GLU	1.64482
USER	5bmy_repx	0	LEUA297F	297	A		LEU	PHE	0.511732
USER	5bmy_repx	0	LEUA297G	297	A		LEU	GLY	2.99621
USER	5bmy_repx	0	LEUA297H	297	A		LEU	HIS	2.31698
USER	5bmy_repx	0	LEUA297I	297	A		LEU	ILE	0.230966
USER	5bmy_repx	0	LEUA297K	297	A		LEU	LYS	0.859083
USER	5bmy_repx	0	LEUA297M	297	A		LEU	MET	0.145741
USER	5bmy_repx	0	LEUA297N	297	A		LEU	ASN	2.64818
USER	5bmy_repx	0	LEUA297P	297	A		LEU	PRO	0.360428
USER	5bmy_repx	0	LEUA297Q	297	A		LEU	GLN	1.94595
USER	5bmy_repx	0	LEUA297R	297	A		LEU	ARG	1.07589
USER	5bmy_repx	0	LEUA297S	297	A		LEU	SER	3.17818
USER	5bmy_repx	0	LEUA297T	297	A		LEU	THR	1.84592
USER	5bmy_repx	0	LEUA297V	297	A		LEU	VAL	0.739076
USER	5bmy_repx	0	LEUA297W	297	A		LEU	TRP	0.741157
USER	5bmy_repx	0	LEUA297Y	297	A		LEU	TYR	0.728083
USER	5bmy_repx	0	ALAA298C	298	A		ALA	CYS	0.270493
USER	5bmy_repx	0	ALAA298D	298	A		ALA	ASP	6.82321
USER	5bmy_repx	0	ALAA298E	298	A		ALA	GLU	9.56536
USER	5bmy_repx	0	ALAA298F	298	A		ALA	PHE	17.2974
USER	5bmy_repx	0	ALAA298G	298	A		ALA	GLY	2.03627
USER	5bmy_repx	0	ALAA298H	298	A		ALA	HIS	13.3904
USER	5bmy_repx	0	ALAA298I	298	A		ALA	ILE	0.484588
USER	5bmy_repx	0	ALAA298K	298	A		ALA	LYS	5.26629
USER	5bmy_repx	0	ALAA298L	298	A		ALA	LEU	1.04016
USER	5bmy_repx	0	ALAA298M	298	A		ALA	MET	2.5087
USER	5bmy_repx	0	ALAA298N	298	A		ALA	ASN	1.55669
USER	5bmy_repx	0	ALAA298P	298	A		ALA	PRO	5.94398
USER	5bmy_repx	0	ALAA298Q	298	A		ALA	GLN	6.94308
USER	5bmy_repx	0	ALAA298R	298	A		ALA	ARG	12.981
USER	5bmy_repx	0	ALAA298S	298	A		ALA	SER	1.64132
USER	5bmy_repx	0	ALAA298T	298	A		ALA	THR	1.1007
USER	5bmy_repx	0	ALAA298V	298	A		ALA	VAL	3.18976
USER	5bmy_repx	0	ALAA298W	298	A		ALA	TRP	11.7221
USER	5bmy_repx	0	ALAA298Y	298	A		ALA	TYR	9.48851
USER	5bmy_repx	0	LYSA299A	299	A		LYS	ALA	0.331482
USER	5bmy_repx	0	LYSA299C	299	A		LYS	CYS	0.885692
USER	5bmy_repx	0	LYSA299D	299	A		LYS	ASP	3.04585
USER	5bmy_repx	0	LYSA299E	299	A		LYS	GLU	1.13216
USER	5bmy_repx	0	LYSA299F	299	A		LYS	PHE	0.3371
USER	5bmy_repx	0	LYSA299G	299	A		LYS	GLY	1.30192
USER	5bmy_repx	0	LYSA299H	299	A		LYS	HIS	0.0875075
USER	5bmy_repx	0	LYSA299I	299	A		LYS	ILE	-0.0749807
USER	5bmy_repx	0	LYSA299L	299	A		LYS	LEU	-0.54137
USER	5bmy_repx	0	LYSA299M	299	A		LYS	MET	-0.775893
USER	5bmy_repx	0	LYSA299N	299	A		LYS	ASN	1.57866
USER	5bmy_repx	0	LYSA299P	299	A		LYS	PRO	5.30189
USER	5bmy_repx	0	LYSA299Q	299	A		LYS	GLN	0.215652
USER	5bmy_repx	0	LYSA299R	299	A		LYS	ARG	-0.528972
USER	5bmy_repx	0	LYSA299S	299	A		LYS	SER	1.15171
USER	5bmy_repx	0	LYSA299T	299	A		LYS	THR	1.00157
USER	5bmy_repx	0	LYSA299V	299	A		LYS	VAL	0.156384
USER	5bmy_repx	0	LYSA299W	299	A		LYS	TRP	1.36888
USER	5bmy_repx	0	LYSA299Y	299	A		LYS	TYR	-1.27638
USER	5bmy_repx	0	GLUA300A	300	A		GLU	ALA	-0.0485475
USER	5bmy_repx	0	GLUA300C	300	A		GLU	CYS	0.366533
USER	5bmy_repx	0	GLUA300D	300	A		GLU	ASP	0.731743
USER	5bmy_repx	0	GLUA300F	300	A		GLU	PHE	-1.01816
USER	5bmy_repx	0	GLUA300G	300	A		GLU	GLY	1.08179
USER	5bmy_repx	0	GLUA300H	300	A		GLU	HIS	-0.186057
USER	5bmy_repx	0	GLUA300I	300	A		GLU	ILE	-1.01725
USER	5bmy_repx	0	GLUA300K	300	A		GLU	LYS	-0.973096
USER	5bmy_repx	0	GLUA300L	300	A		GLU	LEU	-1.25386
USER	5bmy_repx	0	GLUA300M	300	A		GLU	MET	-1.51486
USER	5bmy_repx	0	GLUA300N	300	A		GLU	ASN	-0.103456
USER	5bmy_repx	0	GLUA300P	300	A		GLU	PRO	3.35476
USER	5bmy_repx	0	GLUA300Q	300	A		GLU	GLN	-0.268433
USER	5bmy_repx	0	GLUA300R	300	A		GLU	ARG	-0.816651
USER	5bmy_repx	0	GLUA300S	300	A		GLU	SER	0.221107
USER	5bmy_repx	0	GLUA300T	300	A		GLU	THR	0.355857
USER	5bmy_repx	0	GLUA300V	300	A		GLU	VAL	-0.292123
USER	5bmy_repx	0	GLUA300W	300	A		GLU	TRP	-0.779059
USER	5bmy_repx	0	GLUA300Y	300	A		GLU	TYR	-0.777541
USER	5bmy_repx	0	PHEA301A	301	A		PHE	ALA	5.30681
USER	5bmy_repx	0	PHEA301C	301	A		PHE	CYS	5.33539
USER	5bmy_repx	0	PHEA301D	301	A		PHE	ASP	7.25785
USER	5bmy_repx	0	PHEA301E	301	A		PHE	GLU	6.60556
USER	5bmy_repx	0	PHEA301G	301	A		PHE	GLY	7.23516
USER	5bmy_repx	0	PHEA301H	301	A		PHE	HIS	3.29334
USER	5bmy_repx	0	PHEA301I	301	A		PHE	ILE	4.53763
USER	5bmy_repx	0	PHEA301K	301	A		PHE	LYS	4.70222
USER	5bmy_repx	0	PHEA301L	301	A		PHE	LEU	1.65531
USER	5bmy_repx	0	PHEA301M	301	A		PHE	MET	1.49701
USER	5bmy_repx	0	PHEA301N	301	A		PHE	ASN	4.79858
USER	5bmy_repx	0	PHEA301P	301	A		PHE	PRO	13.1967
USER	5bmy_repx	0	PHEA301Q	301	A		PHE	GLN	4.58847
USER	5bmy_repx	0	PHEA301R	301	A		PHE	ARG	4.51448
USER	5bmy_repx	0	PHEA301S	301	A		PHE	SER	5.98329
USER	5bmy_repx	0	PHEA301T	301	A		PHE	THR	4.53265
USER	5bmy_repx	0	PHEA301V	301	A		PHE	VAL	6.00211
USER	5bmy_repx	0	PHEA301W	301	A		PHE	TRP	1.80803
USER	5bmy_repx	0	PHEA301Y	301	A		PHE	TYR	0.217463
USER	5bmy_repx	0	LEUA302A	302	A		LEU	ALA	3.82872
USER	5bmy_repx	0	LEUA302C	302	A		LEU	CYS	3.82847
USER	5bmy_repx	0	LEUA302D	302	A		LEU	ASP	5.93322
USER	5bmy_repx	0	LEUA302E	302	A		LEU	GLU	5.2379
USER	5bmy_repx	0	LEUA302F	302	A		LEU	PHE	3.92874
USER	5bmy_repx	0	LEUA302G	302	A		LEU	GLY	5.64589
USER	5bmy_repx	0	LEUA302H	302	A		LEU	HIS	5.36157
USER	5bmy_repx	0	LEUA302I	302	A		LEU	ILE	0.378621
USER	5bmy_repx	0	LEUA302K	302	A		LEU	LYS	5.02627
USER	5bmy_repx	0	LEUA302M	302	A		LEU	MET	0.395481
USER	5bmy_repx	0	LEUA302N	302	A		LEU	ASN	3.4205
USER	5bmy_repx	0	LEUA302P	302	A		LEU	PRO	8.35149
USER	5bmy_repx	0	LEUA302Q	302	A		LEU	GLN	3.98614
USER	5bmy_repx	0	LEUA302R	302	A		LEU	ARG	7.75911
USER	5bmy_repx	0	LEUA302S	302	A		LEU	SER	4.29792
USER	5bmy_repx	0	LEUA302T	302	A		LEU	THR	3.08276
USER	5bmy_repx	0	LEUA302V	302	A		LEU	VAL	1.60631
USER	5bmy_repx	0	LEUA302W	302	A		LEU	TRP	19.1248
USER	5bmy_repx	0	LEUA302Y	302	A		LEU	TYR	10.8816
USER	5bmy_repx	0	GLUA303A	303	A		GLU	ALA	1.19943
USER	5bmy_repx	0	GLUA303C	303	A		GLU	CYS	0.171167
USER	5bmy_repx	0	GLUA303D	303	A		GLU	ASP	2.50462
USER	5bmy_repx	0	GLUA303F	303	A		GLU	PHE	3.39448
USER	5bmy_repx	0	GLUA303G	303	A		GLU	GLY	2.68685
USER	5bmy_repx	0	GLUA303H	303	A		GLU	HIS	3.18638
USER	5bmy_repx	0	GLUA303I	303	A		GLU	ILE	0.0224834
USER	5bmy_repx	0	GLUA303K	303	A		GLU	LYS	1.26306
USER	5bmy_repx	0	GLUA303L	303	A		GLU	LEU	1.15741
USER	5bmy_repx	0	GLUA303M	303	A		GLU	MET	-1.08991
USER	5bmy_repx	0	GLUA303N	303	A		GLU	ASN	1.58799
USER	5bmy_repx	0	GLUA303P	303	A		GLU	PRO	4.08226
USER	5bmy_repx	0	GLUA303Q	303	A		GLU	GLN	0.40591
USER	5bmy_repx	0	GLUA303R	303	A		GLU	ARG	1.33683
USER	5bmy_repx	0	GLUA303S	303	A		GLU	SER	1.57351
USER	5bmy_repx	0	GLUA303T	303	A		GLU	THR	0.851136
USER	5bmy_repx	0	GLUA303V	303	A		GLU	VAL	0.582921
USER	5bmy_repx	0	GLUA303W	303	A		GLU	TRP	3.39723
USER	5bmy_repx	0	GLUA303Y	303	A		GLU	TYR	2.7423
USER	5bmy_repx	0	ASNA304A	304	A		ASN	ALA	0.172751
USER	5bmy_repx	0	ASNA304C	304	A		ASN	CYS	0.418916
USER	5bmy_repx	0	ASNA304D	304	A		ASN	ASP	1.00768
USER	5bmy_repx	0	ASNA304E	304	A		ASN	GLU	0.83635
USER	5bmy_repx	0	ASNA304F	304	A		ASN	PHE	-0.759292
USER	5bmy_repx	0	ASNA304G	304	A		ASN	GLY	0.258116
USER	5bmy_repx	0	ASNA304H	304	A		ASN	HIS	-0.766948
USER	5bmy_repx	0	ASNA304I	304	A		ASN	ILE	0.133777
USER	5bmy_repx	0	ASNA304K	304	A		ASN	LYS	-1.04815
USER	5bmy_repx	0	ASNA304L	304	A		ASN	LEU	-0.940587
USER	5bmy_repx	0	ASNA304M	304	A		ASN	MET	-0.717744
USER	5bmy_repx	0	ASNA304P	304	A		ASN	PRO	1.7946
USER	5bmy_repx	0	ASNA304Q	304	A		ASN	GLN	-0.123756
USER	5bmy_repx	0	ASNA304R	304	A		ASN	ARG	-1.23707
USER	5bmy_repx	0	ASNA304S	304	A		ASN	SER	0.300458
USER	5bmy_repx	0	ASNA304T	304	A		ASN	THR	1.07753
USER	5bmy_repx	0	ASNA304V	304	A		ASN	VAL	0.589308
USER	5bmy_repx	0	ASNA304W	304	A		ASN	TRP	-0.198972
USER	5bmy_repx	0	ASNA304Y	304	A		ASN	TYR	-1.11667
USER	5bmy_repx	0	TYRA305A	305	A		TYR	ALA	3.84815
USER	5bmy_repx	0	TYRA305C	305	A		TYR	CYS	3.70551
USER	5bmy_repx	0	TYRA305D	305	A		TYR	ASP	5.79647
USER	5bmy_repx	0	TYRA305E	305	A		TYR	GLU	4.16795
USER	5bmy_repx	0	TYRA305F	305	A		TYR	PHE	0.480374
USER	5bmy_repx	0	TYRA305G	305	A		TYR	GLY	4.50265
USER	5bmy_repx	0	TYRA305H	305	A		TYR	HIS	3.79051
USER	5bmy_repx	0	TYRA305I	305	A		TYR	ILE	2.53691
USER	5bmy_repx	0	TYRA305K	305	A		TYR	LYS	1.51977
USER	5bmy_repx	0	TYRA305L	305	A		TYR	LEU	1.73836
USER	5bmy_repx	0	TYRA305M	305	A		TYR	MET	1.84552
USER	5bmy_repx	0	TYRA305N	305	A		TYR	ASN	3.02921
USER	5bmy_repx	0	TYRA305P	305	A		TYR	PRO	4.25861
USER	5bmy_repx	0	TYRA305Q	305	A		TYR	GLN	3.19716
USER	5bmy_repx	0	TYRA305R	305	A		TYR	ARG	2.0273
USER	5bmy_repx	0	TYRA305S	305	A		TYR	SER	3.55768
USER	5bmy_repx	0	TYRA305T	305	A		TYR	THR	3.04012
USER	5bmy_repx	0	TYRA305V	305	A		TYR	VAL	2.32625
USER	5bmy_repx	0	TYRA305W	305	A		TYR	TRP	3.29476
USER	5bmy_repx	0	LEUA306A	306	A		LEU	ALA	4.46829
USER	5bmy_repx	0	LEUA306C	306	A		LEU	CYS	3.99796
USER	5bmy_repx	0	LEUA306D	306	A		LEU	ASP	6.16651
USER	5bmy_repx	0	LEUA306E	306	A		LEU	GLU	4.76923
USER	5bmy_repx	0	LEUA306F	306	A		LEU	PHE	0.394289
USER	5bmy_repx	0	LEUA306G	306	A		LEU	GLY	5.95157
USER	5bmy_repx	0	LEUA306H	306	A		LEU	HIS	2.97797
USER	5bmy_repx	0	LEUA306I	306	A		LEU	ILE	1.92778
USER	5bmy_repx	0	LEUA306K	306	A		LEU	LYS	3.86083
USER	5bmy_repx	0	LEUA306M	306	A		LEU	MET	0.557255
USER	5bmy_repx	0	LEUA306N	306	A		LEU	ASN	4.48601
USER	5bmy_repx	0	LEUA306P	306	A		LEU	PRO	9.35352
USER	5bmy_repx	0	LEUA306Q	306	A		LEU	GLN	3.18213
USER	5bmy_repx	0	LEUA306R	306	A		LEU	ARG	4.42219
USER	5bmy_repx	0	LEUA306S	306	A		LEU	SER	5.04217
USER	5bmy_repx	0	LEUA306T	306	A		LEU	THR	2.58918
USER	5bmy_repx	0	LEUA306V	306	A		LEU	VAL	2.02093
USER	5bmy_repx	0	LEUA306W	306	A		LEU	TRP	8.97161
USER	5bmy_repx	0	LEUA306Y	306	A		LEU	TYR	1.28803
USER	5bmy_repx	0	LEUA307A	307	A		LEU	ALA	4.1521
USER	5bmy_repx	0	LEUA307C	307	A		LEU	CYS	3.50259
USER	5bmy_repx	0	LEUA307D	307	A		LEU	ASP	6.17748
USER	5bmy_repx	0	LEUA307E	307	A		LEU	GLU	6.18983
USER	5bmy_repx	0	LEUA307F	307	A		LEU	PHE	4.11972
USER	5bmy_repx	0	LEUA307G	307	A		LEU	GLY	5.52106
USER	5bmy_repx	0	LEUA307H	307	A		LEU	HIS	7.75351
USER	5bmy_repx	0	LEUA307I	307	A		LEU	ILE	2.88908
USER	5bmy_repx	0	LEUA307K	307	A		LEU	LYS	2.18613
USER	5bmy_repx	0	LEUA307M	307	A		LEU	MET	0.065417
USER	5bmy_repx	0	LEUA307N	307	A		LEU	ASN	3.38927
USER	5bmy_repx	0	LEUA307P	307	A		LEU	PRO	8.3269
USER	5bmy_repx	0	LEUA307Q	307	A		LEU	GLN	3.07767
USER	5bmy_repx	0	LEUA307R	307	A		LEU	ARG	6.05272
USER	5bmy_repx	0	LEUA307S	307	A		LEU	SER	5.26215
USER	5bmy_repx	0	LEUA307T	307	A		LEU	THR	4.73182
USER	5bmy_repx	0	LEUA307V	307	A		LEU	VAL	3.39124
USER	5bmy_repx	0	LEUA307W	307	A		LEU	TRP	12.5777
USER	5bmy_repx	0	LEUA307Y	307	A		LEU	TYR	9.11694
USER	5bmy_repx	0	THRA308A	308	A		THR	ALA	2.00265
USER	5bmy_repx	0	THRA308C	308	A		THR	CYS	2.60913
USER	5bmy_repx	0	THRA308D	308	A		THR	ASP	1.32433
USER	5bmy_repx	0	THRA308E	308	A		THR	GLU	2.22929
USER	5bmy_repx	0	THRA308F	308	A		THR	PHE	1.83242
USER	5bmy_repx	0	THRA308G	308	A		THR	GLY	2.02213
USER	5bmy_repx	0	THRA308H	308	A		THR	HIS	3.52555
USER	5bmy_repx	0	THRA308I	308	A		THR	ILE	2.02403
USER	5bmy_repx	0	THRA308K	308	A		THR	LYS	1.25369
USER	5bmy_repx	0	THRA308L	308	A		THR	LEU	2.16284
USER	5bmy_repx	0	THRA308M	308	A		THR	MET	2.3324
USER	5bmy_repx	0	THRA308N	308	A		THR	ASN	1.47884
USER	5bmy_repx	0	THRA308P	308	A		THR	PRO	8.19745
USER	5bmy_repx	0	THRA308Q	308	A		THR	GLN	2.63163
USER	5bmy_repx	0	THRA308R	308	A		THR	ARG	2.13411
USER	5bmy_repx	0	THRA308S	308	A		THR	SER	1.28022
USER	5bmy_repx	0	THRA308V	308	A		THR	VAL	1.74793
USER	5bmy_repx	0	THRA308W	308	A		THR	TRP	3.50429
USER	5bmy_repx	0	THRA308Y	308	A		THR	TYR	1.93034
USER	5bmy_repx	0	ASPA309A	309	A		ASP	ALA	-0.0351152
USER	5bmy_repx	0	ASPA309C	309	A		ASP	CYS	0.435887
USER	5bmy_repx	0	ASPA309E	309	A		ASP	GLU	-0.617827
USER	5bmy_repx	0	ASPA309F	309	A		ASP	PHE	-0.529558
USER	5bmy_repx	0	ASPA309G	309	A		ASP	GLY	0.599157
USER	5bmy_repx	0	ASPA309H	309	A		ASP	HIS	0.918256
USER	5bmy_repx	0	ASPA309I	309	A		ASP	ILE	-0.840272
USER	5bmy_repx	0	ASPA309K	309	A		ASP	LYS	-0.215855
USER	5bmy_repx	0	ASPA309L	309	A		ASP	LEU	-0.702237
USER	5bmy_repx	0	ASPA309M	309	A		ASP	MET	-0.656014
USER	5bmy_repx	0	ASPA309N	309	A		ASP	ASN	-0.218816
USER	5bmy_repx	0	ASPA309P	309	A		ASP	PRO	-1.93484
USER	5bmy_repx	0	ASPA309Q	309	A		ASP	GLN	-0.324879
USER	5bmy_repx	0	ASPA309R	309	A		ASP	ARG	0.0814058
USER	5bmy_repx	0	ASPA309S	309	A		ASP	SER	0.511434
USER	5bmy_repx	0	ASPA309T	309	A		ASP	THR	0.277537
USER	5bmy_repx	0	ASPA309V	309	A		ASP	VAL	-0.0624184
USER	5bmy_repx	0	ASPA309W	309	A		ASP	TRP	0.127707
USER	5bmy_repx	0	ASPA309Y	309	A		ASP	TYR	-0.425357
USER	5bmy_repx	0	GLUA310A	310	A		GLU	ALA	0.416068
USER	5bmy_repx	0	GLUA310C	310	A		GLU	CYS	1.5536
USER	5bmy_repx	0	GLUA310D	310	A		GLU	ASP	1.03471
USER	5bmy_repx	0	GLUA310F	310	A		GLU	PHE	-0.388516
USER	5bmy_repx	0	GLUA310G	310	A		GLU	GLY	1.74878
USER	5bmy_repx	0	GLUA310H	310	A		GLU	HIS	1.96577
USER	5bmy_repx	0	GLUA310I	310	A		GLU	ILE	0.545604
USER	5bmy_repx	0	GLUA310K	310	A		GLU	LYS	1.1942
USER	5bmy_repx	0	GLUA310L	310	A		GLU	LEU	0.888501
USER	5bmy_repx	0	GLUA310M	310	A		GLU	MET	1.08422
USER	5bmy_repx	0	GLUA310N	310	A		GLU	ASN	1.68583
USER	5bmy_repx	0	GLUA310P	310	A		GLU	PRO	1.1169
USER	5bmy_repx	0	GLUA310Q	310	A		GLU	GLN	0.776222
USER	5bmy_repx	0	GLUA310R	310	A		GLU	ARG	1.46242
USER	5bmy_repx	0	GLUA310S	310	A		GLU	SER	0.448703
USER	5bmy_repx	0	GLUA310T	310	A		GLU	THR	1.64468
USER	5bmy_repx	0	GLUA310V	310	A		GLU	VAL	0.86009
USER	5bmy_repx	0	GLUA310W	310	A		GLU	TRP	1.38678
USER	5bmy_repx	0	GLUA310Y	310	A		GLU	TYR	0.955906
USER	5bmy_repx	0	GLYA311A	311	A		GLY	ALA	5.59494
USER	5bmy_repx	0	GLYA311C	311	A		GLY	CYS	14.4295
USER	5bmy_repx	0	GLYA311D	311	A		GLY	ASP	19.9209
USER	5bmy_repx	0	GLYA311E	311	A		GLY	GLU	22.5503
USER	5bmy_repx	0	GLYA311F	311	A		GLY	PHE	41.3186
USER	5bmy_repx	0	GLYA311H	311	A		GLY	HIS	38.3794
USER	5bmy_repx	0	GLYA311I	311	A		GLY	ILE	24.6839
USER	5bmy_repx	0	GLYA311K	311	A		GLY	LYS	20.8569
USER	5bmy_repx	0	GLYA311L	311	A		GLY	LEU	23.7395
USER	5bmy_repx	0	GLYA311M	311	A		GLY	MET	15.7661
USER	5bmy_repx	0	GLYA311N	311	A		GLY	ASN	20.4975
USER	5bmy_repx	0	GLYA311P	311	A		GLY	PRO	11.2401
USER	5bmy_repx	0	GLYA311Q	311	A		GLY	GLN	19.6094
USER	5bmy_repx	0	GLYA311R	311	A		GLY	ARG	19.398
USER	5bmy_repx	0	GLYA311S	311	A		GLY	SER	12.6461
USER	5bmy_repx	0	GLYA311T	311	A		GLY	THR	20.2127
USER	5bmy_repx	0	GLYA311V	311	A		GLY	VAL	22.4201
USER	5bmy_repx	0	GLYA311W	311	A		GLY	TRP	39.865
USER	5bmy_repx	0	GLYA311Y	311	A		GLY	TYR	46.8555
USER	5bmy_repx	0	LEUA312A	312	A		LEU	ALA	3.74689
USER	5bmy_repx	0	LEUA312C	312	A		LEU	CYS	3.8138
USER	5bmy_repx	0	LEUA312D	312	A		LEU	ASP	6.24519
USER	5bmy_repx	0	LEUA312E	312	A		LEU	GLU	5.75056
USER	5bmy_repx	0	LEUA312F	312	A		LEU	PHE	3.63759
USER	5bmy_repx	0	LEUA312G	312	A		LEU	GLY	5.53461
USER	5bmy_repx	0	LEUA312H	312	A		LEU	HIS	3.82281
USER	5bmy_repx	0	LEUA312I	312	A		LEU	ILE	0.946283
USER	5bmy_repx	0	LEUA312K	312	A		LEU	LYS	3.84023
USER	5bmy_repx	0	LEUA312M	312	A		LEU	MET	0.518791
USER	5bmy_repx	0	LEUA312N	312	A		LEU	ASN	4.27938
USER	5bmy_repx	0	LEUA312P	312	A		LEU	PRO	7.04854
USER	5bmy_repx	0	LEUA312Q	312	A		LEU	GLN	2.92028
USER	5bmy_repx	0	LEUA312R	312	A		LEU	ARG	8.19166
USER	5bmy_repx	0	LEUA312S	312	A		LEU	SER	5.37293
USER	5bmy_repx	0	LEUA312T	312	A		LEU	THR	3.39669
USER	5bmy_repx	0	LEUA312V	312	A		LEU	VAL	2.13491
USER	5bmy_repx	0	LEUA312W	312	A		LEU	TRP	9.13027
USER	5bmy_repx	0	LEUA312Y	312	A		LEU	TYR	7.39674
USER	5bmy_repx	0	GLUA313A	313	A		GLU	ALA	-0.101882
USER	5bmy_repx	0	GLUA313C	313	A		GLU	CYS	0.44005
USER	5bmy_repx	0	GLUA313D	313	A		GLU	ASP	0.550615
USER	5bmy_repx	0	GLUA313F	313	A		GLU	PHE	-0.224088
USER	5bmy_repx	0	GLUA313G	313	A		GLU	GLY	0.913776
USER	5bmy_repx	0	GLUA313H	313	A		GLU	HIS	-0.135089
USER	5bmy_repx	0	GLUA313I	313	A		GLU	ILE	1.01757
USER	5bmy_repx	0	GLUA313K	313	A		GLU	LYS	-0.360494
USER	5bmy_repx	0	GLUA313L	313	A		GLU	LEU	-0.343724
USER	5bmy_repx	0	GLUA313M	313	A		GLU	MET	-0.547878
USER	5bmy_repx	0	GLUA313N	313	A		GLU	ASN	-0.146614
USER	5bmy_repx	0	GLUA313P	313	A		GLU	PRO	5.02746
USER	5bmy_repx	0	GLUA313Q	313	A		GLU	GLN	-0.343662
USER	5bmy_repx	0	GLUA313R	313	A		GLU	ARG	-0.543793
USER	5bmy_repx	0	GLUA313S	313	A		GLU	SER	0.012795
USER	5bmy_repx	0	GLUA313T	313	A		GLU	THR	0.0286936
USER	5bmy_repx	0	GLUA313V	313	A		GLU	VAL	1.13338
USER	5bmy_repx	0	GLUA313W	313	A		GLU	TRP	-0.429929
USER	5bmy_repx	0	GLUA313Y	313	A		GLU	TYR	-0.374766
USER	5bmy_repx	0	ALAA314C	314	A		ALA	CYS	0.549223
USER	5bmy_repx	0	ALAA314D	314	A		ALA	ASP	2.13523
USER	5bmy_repx	0	ALAA314E	314	A		ALA	GLU	1.30641
USER	5bmy_repx	0	ALAA314F	314	A		ALA	PHE	-0.452063
USER	5bmy_repx	0	ALAA314G	314	A		ALA	GLY	1.35255
USER	5bmy_repx	0	ALAA314H	314	A		ALA	HIS	-0.127203
USER	5bmy_repx	0	ALAA314I	314	A		ALA	ILE	-0.199952
USER	5bmy_repx	0	ALAA314K	314	A		ALA	LYS	-0.104609
USER	5bmy_repx	0	ALAA314L	314	A		ALA	LEU	-1.03071
USER	5bmy_repx	0	ALAA314M	314	A		ALA	MET	-0.595445
USER	5bmy_repx	0	ALAA314N	314	A		ALA	ASN	0.241423
USER	5bmy_repx	0	ALAA314P	314	A		ALA	PRO	2.54906
USER	5bmy_repx	0	ALAA314Q	314	A		ALA	GLN	0.775434
USER	5bmy_repx	0	ALAA314R	314	A		ALA	ARG	-0.0257102
USER	5bmy_repx	0	ALAA314S	314	A		ALA	SER	0.346947
USER	5bmy_repx	0	ALAA314T	314	A		ALA	THR	0.774101
USER	5bmy_repx	0	ALAA314V	314	A		ALA	VAL	0.547949
USER	5bmy_repx	0	ALAA314W	314	A		ALA	TRP	0.883472
USER	5bmy_repx	0	ALAA314Y	314	A		ALA	TYR	-0.286312
USER	5bmy_repx	0	VALA315A	315	A		VAL	ALA	2.08831
USER	5bmy_repx	0	VALA315C	315	A		VAL	CYS	2.24653
USER	5bmy_repx	0	VALA315D	315	A		VAL	ASP	4.87888
USER	5bmy_repx	0	VALA315E	315	A		VAL	GLU	3.15341
USER	5bmy_repx	0	VALA315F	315	A		VAL	PHE	1.8407
USER	5bmy_repx	0	VALA315G	315	A		VAL	GLY	3.81714
USER	5bmy_repx	0	VALA315H	315	A		VAL	HIS	1.13514
USER	5bmy_repx	0	VALA315I	315	A		VAL	ILE	0.029956
USER	5bmy_repx	0	VALA315K	315	A		VAL	LYS	2.17694
USER	5bmy_repx	0	VALA315L	315	A		VAL	LEU	-1.01152
USER	5bmy_repx	0	VALA315M	315	A		VAL	MET	-1.58087
USER	5bmy_repx	0	VALA315N	315	A		VAL	ASN	3.00026
USER	5bmy_repx	0	VALA315P	315	A		VAL	PRO	4.65447
USER	5bmy_repx	0	VALA315Q	315	A		VAL	GLN	2.02282
USER	5bmy_repx	0	VALA315R	315	A		VAL	ARG	2.34694
USER	5bmy_repx	0	VALA315S	315	A		VAL	SER	2.82281
USER	5bmy_repx	0	VALA315T	315	A		VAL	THR	1.03536
USER	5bmy_repx	0	VALA315W	315	A		VAL	TRP	6.26594
USER	5bmy_repx	0	VALA315Y	315	A		VAL	TYR	3.85942
USER	5bmy_repx	0	ASNA316A	316	A		ASN	ALA	0.498516
USER	5bmy_repx	0	ASNA316C	316	A		ASN	CYS	0.688366
USER	5bmy_repx	0	ASNA316D	316	A		ASN	ASP	-0.0113155
USER	5bmy_repx	0	ASNA316E	316	A		ASN	GLU	0.198238
USER	5bmy_repx	0	ASNA316F	316	A		ASN	PHE	-1.83112
USER	5bmy_repx	0	ASNA316G	316	A		ASN	GLY	1.62741
USER	5bmy_repx	0	ASNA316H	316	A		ASN	HIS	-0.557999
USER	5bmy_repx	0	ASNA316I	316	A		ASN	ILE	0.0419124
USER	5bmy_repx	0	ASNA316K	316	A		ASN	LYS	-0.293662
USER	5bmy_repx	0	ASNA316L	316	A		ASN	LEU	-1.52738
USER	5bmy_repx	0	ASNA316M	316	A		ASN	MET	-1.25737
USER	5bmy_repx	0	ASNA316P	316	A		ASN	PRO	8.73562
USER	5bmy_repx	0	ASNA316Q	316	A		ASN	GLN	-0.148807
USER	5bmy_repx	0	ASNA316R	316	A		ASN	ARG	-0.627199
USER	5bmy_repx	0	ASNA316S	316	A		ASN	SER	-0.537891
USER	5bmy_repx	0	ASNA316T	316	A		ASN	THR	0.436278
USER	5bmy_repx	0	ASNA316V	316	A		ASN	VAL	0.494252
USER	5bmy_repx	0	ASNA316W	316	A		ASN	TRP	-1.11993
USER	5bmy_repx	0	ASNA316Y	316	A		ASN	TYR	-1.73875
USER	5bmy_repx	0	LYSA317A	317	A		LYS	ALA	0.805009
USER	5bmy_repx	0	LYSA317C	317	A		LYS	CYS	0.739495
USER	5bmy_repx	0	LYSA317D	317	A		LYS	ASP	2.57179
USER	5bmy_repx	0	LYSA317E	317	A		LYS	GLU	1.85836
USER	5bmy_repx	0	LYSA317F	317	A		LYS	PHE	0.935934
USER	5bmy_repx	0	LYSA317G	317	A		LYS	GLY	0.88385
USER	5bmy_repx	0	LYSA317H	317	A		LYS	HIS	0.579167
USER	5bmy_repx	0	LYSA317I	317	A		LYS	ILE	1.15527
USER	5bmy_repx	0	LYSA317L	317	A		LYS	LEU	0.648588
USER	5bmy_repx	0	LYSA317M	317	A		LYS	MET	0.673511
USER	5bmy_repx	0	LYSA317N	317	A		LYS	ASN	0.850607
USER	5bmy_repx	0	LYSA317P	317	A		LYS	PRO	3.41
USER	5bmy_repx	0	LYSA317Q	317	A		LYS	GLN	0.765204
USER	5bmy_repx	0	LYSA317R	317	A		LYS	ARG	0.055741
USER	5bmy_repx	0	LYSA317S	317	A		LYS	SER	0.512052
USER	5bmy_repx	0	LYSA317T	317	A		LYS	THR	1.25435
USER	5bmy_repx	0	LYSA317V	317	A		LYS	VAL	1.26408
USER	5bmy_repx	0	LYSA317W	317	A		LYS	TRP	0.878628
USER	5bmy_repx	0	LYSA317Y	317	A		LYS	TYR	1.02589
USER	5bmy_repx	0	ASPA318A	318	A		ASP	ALA	2.67989
USER	5bmy_repx	0	ASPA318C	318	A		ASP	CYS	2.55228
USER	5bmy_repx	0	ASPA318E	318	A		ASP	GLU	2.88846
USER	5bmy_repx	0	ASPA318F	318	A		ASP	PHE	3.43961
USER	5bmy_repx	0	ASPA318G	318	A		ASP	GLY	3.13804
USER	5bmy_repx	0	ASPA318H	318	A		ASP	HIS	4.74279
USER	5bmy_repx	0	ASPA318I	318	A		ASP	ILE	4.27442
USER	5bmy_repx	0	ASPA318K	318	A		ASP	LYS	2.49772
USER	5bmy_repx	0	ASPA318L	318	A		ASP	LEU	1.80517
USER	5bmy_repx	0	ASPA318M	318	A		ASP	MET	1.94613
USER	5bmy_repx	0	ASPA318N	318	A		ASP	ASN	2.7699
USER	5bmy_repx	0	ASPA318P	318	A		ASP	PRO	5.63107
USER	5bmy_repx	0	ASPA318Q	318	A		ASP	GLN	3.33771
USER	5bmy_repx	0	ASPA318R	318	A		ASP	ARG	2.84621
USER	5bmy_repx	0	ASPA318S	318	A		ASP	SER	2.72279
USER	5bmy_repx	0	ASPA318T	318	A		ASP	THR	2.65999
USER	5bmy_repx	0	ASPA318V	318	A		ASP	VAL	4.73626
USER	5bmy_repx	0	ASPA318W	318	A		ASP	TRP	11.2902
USER	5bmy_repx	0	ASPA318Y	318	A		ASP	TYR	5.69011
USER	5bmy_repx	0	LYSA319A	319	A		LYS	ALA	1.23917
USER	5bmy_repx	0	LYSA319C	319	A		LYS	CYS	0.552846
USER	5bmy_repx	0	LYSA319D	319	A		LYS	ASP	2.76413
USER	5bmy_repx	0	LYSA319E	319	A		LYS	GLU	2.57207
USER	5bmy_repx	0	LYSA319F	319	A		LYS	PHE	0.0297835
USER	5bmy_repx	0	LYSA319G	319	A		LYS	GLY	2.21681
USER	5bmy_repx	0	LYSA319H	319	A		LYS	HIS	-0.0200207
USER	5bmy_repx	0	LYSA319I	319	A		LYS	ILE	2.29949
USER	5bmy_repx	0	LYSA319L	319	A		LYS	LEU	0.586815
USER	5bmy_repx	0	LYSA319M	319	A		LYS	MET	0.0235353
USER	5bmy_repx	0	LYSA319N	319	A		LYS	ASN	0.587428
USER	5bmy_repx	0	LYSA319P	319	A		LYS	PRO	7.47689
USER	5bmy_repx	0	LYSA319Q	319	A		LYS	GLN	1.89061
USER	5bmy_repx	0	LYSA319R	319	A		LYS	ARG	-1.0271
USER	5bmy_repx	0	LYSA319S	319	A		LYS	SER	0.981413
USER	5bmy_repx	0	LYSA319T	319	A		LYS	THR	1.50401
USER	5bmy_repx	0	LYSA319V	319	A		LYS	VAL	2.24965
USER	5bmy_repx	0	LYSA319W	319	A		LYS	TRP	1.51258
USER	5bmy_repx	0	LYSA319Y	319	A		LYS	TYR	-0.481392
USER	5bmy_repx	0	PROA320A	320	A		PRO	ALA	2.25253
USER	5bmy_repx	0	PROA320C	320	A		PRO	CYS	2.70676
USER	5bmy_repx	0	PROA320D	320	A		PRO	ASP	2.9796
USER	5bmy_repx	0	PROA320E	320	A		PRO	GLU	2.94037
USER	5bmy_repx	0	PROA320F	320	A		PRO	PHE	1.28284
USER	5bmy_repx	0	PROA320G	320	A		PRO	GLY	3.53306
USER	5bmy_repx	0	PROA320H	320	A		PRO	HIS	2.6164
USER	5bmy_repx	0	PROA320I	320	A		PRO	ILE	1.49351
USER	5bmy_repx	0	PROA320K	320	A		PRO	LYS	2.41305
USER	5bmy_repx	0	PROA320L	320	A		PRO	LEU	1.3529
USER	5bmy_repx	0	PROA320M	320	A		PRO	MET	1.1967
USER	5bmy_repx	0	PROA320N	320	A		PRO	ASN	2.66443
USER	5bmy_repx	0	PROA320Q	320	A		PRO	GLN	3.17931
USER	5bmy_repx	0	PROA320R	320	A		PRO	ARG	2.4222
USER	5bmy_repx	0	PROA320S	320	A		PRO	SER	3.51473
USER	5bmy_repx	0	PROA320T	320	A		PRO	THR	2.83232
USER	5bmy_repx	0	PROA320V	320	A		PRO	VAL	1.49604
USER	5bmy_repx	0	PROA320W	320	A		PRO	TRP	2.87541
USER	5bmy_repx	0	PROA320Y	320	A		PRO	TYR	0.851269
USER	5bmy_repx	0	LEUA321A	321	A		LEU	ALA	2.78496
USER	5bmy_repx	0	LEUA321C	321	A		LEU	CYS	2.56977
USER	5bmy_repx	0	LEUA321D	321	A		LEU	ASP	4.71119
USER	5bmy_repx	0	LEUA321E	321	A		LEU	GLU	3.97415
USER	5bmy_repx	0	LEUA321F	321	A		LEU	PHE	2.81062
USER	5bmy_repx	0	LEUA321G	321	A		LEU	GLY	3.95092
USER	5bmy_repx	0	LEUA321H	321	A		LEU	HIS	4.78905
USER	5bmy_repx	0	LEUA321I	321	A		LEU	ILE	1.75825
USER	5bmy_repx	0	LEUA321K	321	A		LEU	LYS	2.82723
USER	5bmy_repx	0	LEUA321M	321	A		LEU	MET	0.000642962
USER	5bmy_repx	0	LEUA321N	321	A		LEU	ASN	3.34113
USER	5bmy_repx	0	LEUA321P	321	A		LEU	PRO	3.34637
USER	5bmy_repx	0	LEUA321Q	321	A		LEU	GLN	1.99823
USER	5bmy_repx	0	LEUA321R	321	A		LEU	ARG	2.59522
USER	5bmy_repx	0	LEUA321S	321	A		LEU	SER	3.72807
USER	5bmy_repx	0	LEUA321T	321	A		LEU	THR	3.51783
USER	5bmy_repx	0	LEUA321V	321	A		LEU	VAL	2.77615
USER	5bmy_repx	0	LEUA321W	321	A		LEU	TRP	4.88527
USER	5bmy_repx	0	LEUA321Y	321	A		LEU	TYR	2.62517
USER	5bmy_repx	0	GLYA322A	322	A		GLY	ALA	5.23354
USER	5bmy_repx	0	GLYA322C	322	A		GLY	CYS	7.90554
USER	5bmy_repx	0	GLYA322D	322	A		GLY	ASP	13.2717
USER	5bmy_repx	0	GLYA322E	322	A		GLY	GLU	17.2122
USER	5bmy_repx	0	GLYA322F	322	A		GLY	PHE	22.091
USER	5bmy_repx	0	GLYA322H	322	A		GLY	HIS	25.4713
USER	5bmy_repx	0	GLYA322I	322	A		GLY	ILE	18.1273
USER	5bmy_repx	0	GLYA322K	322	A		GLY	LYS	16.8414
USER	5bmy_repx	0	GLYA322L	322	A		GLY	LEU	17.4614
USER	5bmy_repx	0	GLYA322M	322	A		GLY	MET	14.7379
USER	5bmy_repx	0	GLYA322N	322	A		GLY	ASN	13.846
USER	5bmy_repx	0	GLYA322P	322	A		GLY	PRO	12.1259
USER	5bmy_repx	0	GLYA322Q	322	A		GLY	GLN	20.628
USER	5bmy_repx	0	GLYA322R	322	A		GLY	ARG	21.1536
USER	5bmy_repx	0	GLYA322S	322	A		GLY	SER	8.91206
USER	5bmy_repx	0	GLYA322T	322	A		GLY	THR	12.9676
USER	5bmy_repx	0	GLYA322V	322	A		GLY	VAL	12.7788
USER	5bmy_repx	0	GLYA322W	322	A		GLY	TRP	30.0594
USER	5bmy_repx	0	GLYA322Y	322	A		GLY	TYR	27.2333
USER	5bmy_repx	0	ALAA323C	323	A		ALA	CYS	-0.142957
USER	5bmy_repx	0	ALAA323D	323	A		ALA	ASP	5.14401
USER	5bmy_repx	0	ALAA323E	323	A		ALA	GLU	3.13661
USER	5bmy_repx	0	ALAA323F	323	A		ALA	PHE	4.74272
USER	5bmy_repx	0	ALAA323G	323	A		ALA	GLY	0.389014
USER	5bmy_repx	0	ALAA323H	323	A		ALA	HIS	6.3471
USER	5bmy_repx	0	ALAA323I	323	A		ALA	ILE	0.494485
USER	5bmy_repx	0	ALAA323K	323	A		ALA	LYS	0.426351
USER	5bmy_repx	0	ALAA323L	323	A		ALA	LEU	-0.856866
USER	5bmy_repx	0	ALAA323M	323	A		ALA	MET	-0.0328643
USER	5bmy_repx	0	ALAA323N	323	A		ALA	ASN	2.13857
USER	5bmy_repx	0	ALAA323P	323	A		ALA	PRO	-0.928725
USER	5bmy_repx	0	ALAA323Q	323	A		ALA	GLN	-0.598778
USER	5bmy_repx	0	ALAA323R	323	A		ALA	ARG	0.121897
USER	5bmy_repx	0	ALAA323S	323	A		ALA	SER	-0.0487621
USER	5bmy_repx	0	ALAA323T	323	A		ALA	THR	1.13872
USER	5bmy_repx	0	ALAA323V	323	A		ALA	VAL	1.06563
USER	5bmy_repx	0	ALAA323W	323	A		ALA	TRP	6.7672
USER	5bmy_repx	0	ALAA323Y	323	A		ALA	TYR	10.7994
USER	5bmy_repx	0	VALA324A	324	A		VAL	ALA	1.92047
USER	5bmy_repx	0	VALA324C	324	A		VAL	CYS	1.57121
USER	5bmy_repx	0	VALA324D	324	A		VAL	ASP	5.35413
USER	5bmy_repx	0	VALA324E	324	A		VAL	GLU	4.33492
USER	5bmy_repx	0	VALA324F	324	A		VAL	PHE	5.82636
USER	5bmy_repx	0	VALA324G	324	A		VAL	GLY	3.44347
USER	5bmy_repx	0	VALA324H	324	A		VAL	HIS	12.1579
USER	5bmy_repx	0	VALA324I	324	A		VAL	ILE	2.85782
USER	5bmy_repx	0	VALA324K	324	A		VAL	LYS	3.61517
USER	5bmy_repx	0	VALA324L	324	A		VAL	LEU	2.10713
USER	5bmy_repx	0	VALA324M	324	A		VAL	MET	1.37271
USER	5bmy_repx	0	VALA324N	324	A		VAL	ASN	3.20882
USER	5bmy_repx	0	VALA324P	324	A		VAL	PRO	0.295903
USER	5bmy_repx	0	VALA324Q	324	A		VAL	GLN	7.94397
USER	5bmy_repx	0	VALA324R	324	A		VAL	ARG	11.8145
USER	5bmy_repx	0	VALA324S	324	A		VAL	SER	2.36686
USER	5bmy_repx	0	VALA324T	324	A		VAL	THR	1.97254
USER	5bmy_repx	0	VALA324W	324	A		VAL	TRP	17.0658
USER	5bmy_repx	0	VALA324Y	324	A		VAL	TYR	11.4986
USER	5bmy_repx	0	ALAA325C	325	A		ALA	CYS	0.465185
USER	5bmy_repx	0	ALAA325D	325	A		ALA	ASP	5.6528
USER	5bmy_repx	0	ALAA325E	325	A		ALA	GLU	9.81915
USER	5bmy_repx	0	ALAA325F	325	A		ALA	PHE	21.3145
USER	5bmy_repx	0	ALAA325G	325	A		ALA	GLY	1.68959
USER	5bmy_repx	0	ALAA325H	325	A		ALA	HIS	13.4433
USER	5bmy_repx	0	ALAA325I	325	A		ALA	ILE	5.10383
USER	5bmy_repx	0	ALAA325K	325	A		ALA	LYS	8.05466
USER	5bmy_repx	0	ALAA325L	325	A		ALA	LEU	7.6637
USER	5bmy_repx	0	ALAA325M	325	A		ALA	MET	4.78063
USER	5bmy_repx	0	ALAA325N	325	A		ALA	ASN	5.60274
USER	5bmy_repx	0	ALAA325P	325	A		ALA	PRO	7.17927
USER	5bmy_repx	0	ALAA325Q	325	A		ALA	GLN	7.83536
USER	5bmy_repx	0	ALAA325R	325	A		ALA	ARG	17.5084
USER	5bmy_repx	0	ALAA325S	325	A		ALA	SER	2.04847
USER	5bmy_repx	0	ALAA325T	325	A		ALA	THR	2.31231
USER	5bmy_repx	0	ALAA325V	325	A		ALA	VAL	0.384458
USER	5bmy_repx	0	ALAA325W	325	A		ALA	TRP	28.9896
USER	5bmy_repx	0	ALAA325Y	325	A		ALA	TYR	28.2904
USER	5bmy_repx	0	LEUA326A	326	A		LEU	ALA	2.51219
USER	5bmy_repx	0	LEUA326C	326	A		LEU	CYS	2.12719
USER	5bmy_repx	0	LEUA326D	326	A		LEU	ASP	-0.189411
USER	5bmy_repx	0	LEUA326E	326	A		LEU	GLU	1.91004
USER	5bmy_repx	0	LEUA326F	326	A		LEU	PHE	0.649864
USER	5bmy_repx	0	LEUA326G	326	A		LEU	GLY	3.30097
USER	5bmy_repx	0	LEUA326H	326	A		LEU	HIS	2.143
USER	5bmy_repx	0	LEUA326I	326	A		LEU	ILE	0.399647
USER	5bmy_repx	0	LEUA326K	326	A		LEU	LYS	1.40744
USER	5bmy_repx	0	LEUA326M	326	A		LEU	MET	0.704669
USER	5bmy_repx	0	LEUA326N	326	A		LEU	ASN	1.2527
USER	5bmy_repx	0	LEUA326P	326	A		LEU	PRO	3.13425
USER	5bmy_repx	0	LEUA326Q	326	A		LEU	GLN	2.74752
USER	5bmy_repx	0	LEUA326R	326	A		LEU	ARG	2.47867
USER	5bmy_repx	0	LEUA326S	326	A		LEU	SER	3.1292
USER	5bmy_repx	0	LEUA326T	326	A		LEU	THR	2.12148
USER	5bmy_repx	0	LEUA326V	326	A		LEU	VAL	0.876791
USER	5bmy_repx	0	LEUA326W	326	A		LEU	TRP	1.79829
USER	5bmy_repx	0	LEUA326Y	326	A		LEU	TYR	0.915845
USER	5bmy_repx	0	LYSA327A	327	A		LYS	ALA	1.89191
USER	5bmy_repx	0	LYSA327C	327	A		LYS	CYS	1.39472
USER	5bmy_repx	0	LYSA327D	327	A		LYS	ASP	2.57948
USER	5bmy_repx	0	LYSA327E	327	A		LYS	GLU	2.20254
USER	5bmy_repx	0	LYSA327F	327	A		LYS	PHE	1.85179
USER	5bmy_repx	0	LYSA327G	327	A		LYS	GLY	2.36512
USER	5bmy_repx	0	LYSA327H	327	A		LYS	HIS	3.00898
USER	5bmy_repx	0	LYSA327I	327	A		LYS	ILE	1.18114
USER	5bmy_repx	0	LYSA327L	327	A		LYS	LEU	0.481584
USER	5bmy_repx	0	LYSA327M	327	A		LYS	MET	0.81768
USER	5bmy_repx	0	LYSA327N	327	A		LYS	ASN	2.2922
USER	5bmy_repx	0	LYSA327P	327	A		LYS	PRO	4.85389
USER	5bmy_repx	0	LYSA327Q	327	A		LYS	GLN	1.60164
USER	5bmy_repx	0	LYSA327R	327	A		LYS	ARG	-0.101656
USER	5bmy_repx	0	LYSA327S	327	A		LYS	SER	2.29553
USER	5bmy_repx	0	LYSA327T	327	A		LYS	THR	1.37444
USER	5bmy_repx	0	LYSA327V	327	A		LYS	VAL	1.29881
USER	5bmy_repx	0	LYSA327W	327	A		LYS	TRP	1.66918
USER	5bmy_repx	0	LYSA327Y	327	A		LYS	TYR	1.84956
USER	5bmy_repx	0	SERA328A	328	A		SER	ALA	0.0400059
USER	5bmy_repx	0	SERA328C	328	A		SER	CYS	0.494672
USER	5bmy_repx	0	SERA328D	328	A		SER	ASP	0.4782
USER	5bmy_repx	0	SERA328E	328	A		SER	GLU	-0.0425988
USER	5bmy_repx	0	SERA328F	328	A		SER	PHE	-0.423343
USER	5bmy_repx	0	SERA328G	328	A		SER	GLY	0.647943
USER	5bmy_repx	0	SERA328H	328	A		SER	HIS	0.333747
USER	5bmy_repx	0	SERA328I	328	A		SER	ILE	0.0861491
USER	5bmy_repx	0	SERA328K	328	A		SER	LYS	0.0363841
USER	5bmy_repx	0	SERA328L	328	A		SER	LEU	0.00154117
USER	5bmy_repx	0	SERA328M	328	A		SER	MET	-0.726919
USER	5bmy_repx	0	SERA328N	328	A		SER	ASN	-0.0937938
USER	5bmy_repx	0	SERA328P	328	A		SER	PRO	-1.20913
USER	5bmy_repx	0	SERA328Q	328	A		SER	GLN	0.145653
USER	5bmy_repx	0	SERA328R	328	A		SER	ARG	0.180967
USER	5bmy_repx	0	SERA328T	328	A		SER	THR	0.223118
USER	5bmy_repx	0	SERA328V	328	A		SER	VAL	0.116382
USER	5bmy_repx	0	SERA328W	328	A		SER	TRP	-0.145776
USER	5bmy_repx	0	SERA328Y	328	A		SER	TYR	-0.289967
USER	5bmy_repx	0	TYRA329A	329	A		TYR	ALA	3.07481
USER	5bmy_repx	0	TYRA329C	329	A		TYR	CYS	3.22451
USER	5bmy_repx	0	TYRA329D	329	A		TYR	ASP	5.48084
USER	5bmy_repx	0	TYRA329E	329	A		TYR	GLU	5.01986
USER	5bmy_repx	0	TYRA329F	329	A		TYR	PHE	-0.623519
USER	5bmy_repx	0	TYRA329G	329	A		TYR	GLY	4.68908
USER	5bmy_repx	0	TYRA329H	329	A		TYR	HIS	2.65101
USER	5bmy_repx	0	TYRA329I	329	A		TYR	ILE	2.20435
USER	5bmy_repx	0	TYRA329K	329	A		TYR	LYS	1.42735
USER	5bmy_repx	0	TYRA329L	329	A		TYR	LEU	0.397035
USER	5bmy_repx	0	TYRA329M	329	A		TYR	MET	0.0981885
USER	5bmy_repx	0	TYRA329N	329	A		TYR	ASN	3.2111
USER	5bmy_repx	0	TYRA329P	329	A		TYR	PRO	2.95582
USER	5bmy_repx	0	TYRA329Q	329	A		TYR	GLN	2.508
USER	5bmy_repx	0	TYRA329R	329	A		TYR	ARG	1.146
USER	5bmy_repx	0	TYRA329S	329	A		TYR	SER	3.1532
USER	5bmy_repx	0	TYRA329T	329	A		TYR	THR	2.11388
USER	5bmy_repx	0	TYRA329V	329	A		TYR	VAL	3.2524
USER	5bmy_repx	0	TYRA329W	329	A		TYR	TRP	1.01578
USER	5bmy_repx	0	GLUA330A	330	A		GLU	ALA	-1.57462
USER	5bmy_repx	0	GLUA330C	330	A		GLU	CYS	-0.951038
USER	5bmy_repx	0	GLUA330D	330	A		GLU	ASP	-0.0647634
USER	5bmy_repx	0	GLUA330F	330	A		GLU	PHE	-2.57251
USER	5bmy_repx	0	GLUA330G	330	A		GLU	GLY	-0.227417
USER	5bmy_repx	0	GLUA330H	330	A		GLU	HIS	-2.05154
USER	5bmy_repx	0	GLUA330I	330	A		GLU	ILE	-1.67277
USER	5bmy_repx	0	GLUA330K	330	A		GLU	LYS	-1.26534
USER	5bmy_repx	0	GLUA330L	330	A		GLU	LEU	-2.54757
USER	5bmy_repx	0	GLUA330M	330	A		GLU	MET	-3.64078
USER	5bmy_repx	0	GLUA330N	330	A		GLU	ASN	-1.28578
USER	5bmy_repx	0	GLUA330P	330	A		GLU	PRO	8.91584
USER	5bmy_repx	0	GLUA330Q	330	A		GLU	GLN	-1.19268
USER	5bmy_repx	0	GLUA330R	330	A		GLU	ARG	-1.13185
USER	5bmy_repx	0	GLUA330S	330	A		GLU	SER	-0.553692
USER	5bmy_repx	0	GLUA330T	330	A		GLU	THR	0.552442
USER	5bmy_repx	0	GLUA330V	330	A		GLU	VAL	-1.32784
USER	5bmy_repx	0	GLUA330W	330	A		GLU	TRP	-1.27689
USER	5bmy_repx	0	GLUA330Y	330	A		GLU	TYR	-1.92349
USER	5bmy_repx	0	GLUA331A	331	A		GLU	ALA	0.408684
USER	5bmy_repx	0	GLUA331C	331	A		GLU	CYS	0.604323
USER	5bmy_repx	0	GLUA331D	331	A		GLU	ASP	0.882488
USER	5bmy_repx	0	GLUA331F	331	A		GLU	PHE	-0.344843
USER	5bmy_repx	0	GLUA331G	331	A		GLU	GLY	0.72868
USER	5bmy_repx	0	GLUA331H	331	A		GLU	HIS	0.700177
USER	5bmy_repx	0	GLUA331I	331	A		GLU	ILE	0.351393
USER	5bmy_repx	0	GLUA331K	331	A		GLU	LYS	0.480257
USER	5bmy_repx	0	GLUA331L	331	A		GLU	LEU	0.152782
USER	5bmy_repx	0	GLUA331M	331	A		GLU	MET	-0.0109601
USER	5bmy_repx	0	GLUA331N	331	A		GLU	ASN	0.630413
USER	5bmy_repx	0	GLUA331P	331	A		GLU	PRO	1.83124
USER	5bmy_repx	0	GLUA331Q	331	A		GLU	GLN	0.0265833
USER	5bmy_repx	0	GLUA331R	331	A		GLU	ARG	0.275097
USER	5bmy_repx	0	GLUA331S	331	A		GLU	SER	0.519865
USER	5bmy_repx	0	GLUA331T	331	A		GLU	THR	0.218572
USER	5bmy_repx	0	GLUA331V	331	A		GLU	VAL	0.945505
USER	5bmy_repx	0	GLUA331W	331	A		GLU	TRP	-0.167668
USER	5bmy_repx	0	GLUA331Y	331	A		GLU	TYR	0.162223
USER	5bmy_repx	0	GLUA332A	332	A		GLU	ALA	-0.218586
USER	5bmy_repx	0	GLUA332C	332	A		GLU	CYS	0.451023
USER	5bmy_repx	0	GLUA332D	332	A		GLU	ASP	0.567016
USER	5bmy_repx	0	GLUA332F	332	A		GLU	PHE	-0.807828
USER	5bmy_repx	0	GLUA332G	332	A		GLU	GLY	0.222426
USER	5bmy_repx	0	GLUA332H	332	A		GLU	HIS	-0.112137
USER	5bmy_repx	0	GLUA332I	332	A		GLU	ILE	-0.502698
USER	5bmy_repx	0	GLUA332K	332	A		GLU	LYS	-1.00125
USER	5bmy_repx	0	GLUA332L	332	A		GLU	LEU	-1.02162
USER	5bmy_repx	0	GLUA332M	332	A		GLU	MET	-0.742379
USER	5bmy_repx	0	GLUA332N	332	A		GLU	ASN	0.309541
USER	5bmy_repx	0	GLUA332P	332	A		GLU	PRO	0.202594
USER	5bmy_repx	0	GLUA332Q	332	A		GLU	GLN	-0.502652
USER	5bmy_repx	0	GLUA332R	332	A		GLU	ARG	-0.814948
USER	5bmy_repx	0	GLUA332S	332	A		GLU	SER	0.298574
USER	5bmy_repx	0	GLUA332T	332	A		GLU	THR	0.354127
USER	5bmy_repx	0	GLUA332V	332	A		GLU	VAL	0.154316
USER	5bmy_repx	0	GLUA332W	332	A		GLU	TRP	-0.507845
USER	5bmy_repx	0	GLUA332Y	332	A		GLU	TYR	-0.738011
USER	5bmy_repx	0	LEUA333A	333	A		LEU	ALA	2.29643
USER	5bmy_repx	0	LEUA333C	333	A		LEU	CYS	2.78824
USER	5bmy_repx	0	LEUA333D	333	A		LEU	ASP	5.26423
USER	5bmy_repx	0	LEUA333E	333	A		LEU	GLU	3.2528
USER	5bmy_repx	0	LEUA333F	333	A		LEU	PHE	3.47776
USER	5bmy_repx	0	LEUA333G	333	A		LEU	GLY	3.88904
USER	5bmy_repx	0	LEUA333H	333	A		LEU	HIS	1.86683
USER	5bmy_repx	0	LEUA333I	333	A		LEU	ILE	1.65261
USER	5bmy_repx	0	LEUA333K	333	A		LEU	LYS	0.361512
USER	5bmy_repx	0	LEUA333M	333	A		LEU	MET	0.00617671
USER	5bmy_repx	0	LEUA333N	333	A		LEU	ASN	1.61018
USER	5bmy_repx	0	LEUA333P	333	A		LEU	PRO	4.81636
USER	5bmy_repx	0	LEUA333Q	333	A		LEU	GLN	2.09398
USER	5bmy_repx	0	LEUA333R	333	A		LEU	ARG	1.91897
USER	5bmy_repx	0	LEUA333S	333	A		LEU	SER	3.71052
USER	5bmy_repx	0	LEUA333T	333	A		LEU	THR	2.75402
USER	5bmy_repx	0	LEUA333V	333	A		LEU	VAL	2.49755
USER	5bmy_repx	0	LEUA333W	333	A		LEU	TRP	4.39488
USER	5bmy_repx	0	LEUA333Y	333	A		LEU	TYR	7.59047
USER	5bmy_repx	0	ALAA334C	334	A		ALA	CYS	0.0418262
USER	5bmy_repx	0	ALAA334D	334	A		ALA	ASP	3.27409
USER	5bmy_repx	0	ALAA334E	334	A		ALA	GLU	1.34489
USER	5bmy_repx	0	ALAA334F	334	A		ALA	PHE	-0.645987
USER	5bmy_repx	0	ALAA334G	334	A		ALA	GLY	0.598915
USER	5bmy_repx	0	ALAA334H	334	A		ALA	HIS	0.1143
USER	5bmy_repx	0	ALAA334I	334	A		ALA	ILE	1.03704
USER	5bmy_repx	0	ALAA334K	334	A		ALA	LYS	-0.402909
USER	5bmy_repx	0	ALAA334L	334	A		ALA	LEU	-0.151684
USER	5bmy_repx	0	ALAA334M	334	A		ALA	MET	-0.459289
USER	5bmy_repx	0	ALAA334N	334	A		ALA	ASN	1.76087
USER	5bmy_repx	0	ALAA334P	334	A		ALA	PRO	6.15937
USER	5bmy_repx	0	ALAA334Q	334	A		ALA	GLN	0.492362
USER	5bmy_repx	0	ALAA334R	334	A		ALA	ARG	-0.663058
USER	5bmy_repx	0	ALAA334S	334	A		ALA	SER	0.411057
USER	5bmy_repx	0	ALAA334T	334	A		ALA	THR	1.52303
USER	5bmy_repx	0	ALAA334V	334	A		ALA	VAL	1.72749
USER	5bmy_repx	0	ALAA334W	334	A		ALA	TRP	0.651358
USER	5bmy_repx	0	ALAA334Y	334	A		ALA	TYR	1.92442
USER	5bmy_repx	0	LYSA335A	335	A		LYS	ALA	1.18476
USER	5bmy_repx	0	LYSA335C	335	A		LYS	CYS	1.15216
USER	5bmy_repx	0	LYSA335D	335	A		LYS	ASP	1.64559
USER	5bmy_repx	0	LYSA335E	335	A		LYS	GLU	1.56588
USER	5bmy_repx	0	LYSA335F	335	A		LYS	PHE	0.795812
USER	5bmy_repx	0	LYSA335G	335	A		LYS	GLY	1.24391
USER	5bmy_repx	0	LYSA335H	335	A		LYS	HIS	0.48527
USER	5bmy_repx	0	LYSA335I	335	A		LYS	ILE	1.16276
USER	5bmy_repx	0	LYSA335L	335	A		LYS	LEU	0.919037
USER	5bmy_repx	0	LYSA335M	335	A		LYS	MET	0.908259
USER	5bmy_repx	0	LYSA335N	335	A		LYS	ASN	0.961729
USER	5bmy_repx	0	LYSA335P	335	A		LYS	PRO	2.54961
USER	5bmy_repx	0	LYSA335Q	335	A		LYS	GLN	0.444278
USER	5bmy_repx	0	LYSA335R	335	A		LYS	ARG	-0.442541
USER	5bmy_repx	0	LYSA335S	335	A		LYS	SER	0.868831
USER	5bmy_repx	0	LYSA335T	335	A		LYS	THR	0.722003
USER	5bmy_repx	0	LYSA335V	335	A		LYS	VAL	1.29933
USER	5bmy_repx	0	LYSA335W	335	A		LYS	TRP	1.22791
USER	5bmy_repx	0	LYSA335Y	335	A		LYS	TYR	0.89192
USER	5bmy_repx	0	ASPA336A	336	A		ASP	ALA	5.87777
USER	5bmy_repx	0	ASPA336C	336	A		ASP	CYS	5.23234
USER	5bmy_repx	0	ASPA336E	336	A		ASP	GLU	2.90791
USER	5bmy_repx	0	ASPA336F	336	A		ASP	PHE	5.04079
USER	5bmy_repx	0	ASPA336G	336	A		ASP	GLY	6.41548
USER	5bmy_repx	0	ASPA336H	336	A		ASP	HIS	5.38348
USER	5bmy_repx	0	ASPA336I	336	A		ASP	ILE	4.85988
USER	5bmy_repx	0	ASPA336K	336	A		ASP	LYS	5.46377
USER	5bmy_repx	0	ASPA336L	336	A		ASP	LEU	4.76165
USER	5bmy_repx	0	ASPA336M	336	A		ASP	MET	4.93152
USER	5bmy_repx	0	ASPA336N	336	A		ASP	ASN	4.24212
USER	5bmy_repx	0	ASPA336P	336	A		ASP	PRO	7.8289
USER	5bmy_repx	0	ASPA336Q	336	A		ASP	GLN	5.29049
USER	5bmy_repx	0	ASPA336R	336	A		ASP	ARG	5.21146
USER	5bmy_repx	0	ASPA336S	336	A		ASP	SER	5.32819
USER	5bmy_repx	0	ASPA336T	336	A		ASP	THR	5.53756
USER	5bmy_repx	0	ASPA336V	336	A		ASP	VAL	5.57804
USER	5bmy_repx	0	ASPA336W	336	A		ASP	TRP	5.14059
USER	5bmy_repx	0	ASPA336Y	336	A		ASP	TYR	5.17316
USER	5bmy_repx	0	PROA337A	337	A		PRO	ALA	1.58715
USER	5bmy_repx	0	PROA337C	337	A		PRO	CYS	2.0815
USER	5bmy_repx	0	PROA337D	337	A		PRO	ASP	1.38688
USER	5bmy_repx	0	PROA337E	337	A		PRO	GLU	0.871504
USER	5bmy_repx	0	PROA337F	337	A		PRO	PHE	1.59645
USER	5bmy_repx	0	PROA337G	337	A		PRO	GLY	2.09652
USER	5bmy_repx	0	PROA337H	337	A		PRO	HIS	2.03382
USER	5bmy_repx	0	PROA337I	337	A		PRO	ILE	1.45421
USER	5bmy_repx	0	PROA337K	337	A		PRO	LYS	1.53292
USER	5bmy_repx	0	PROA337L	337	A		PRO	LEU	1.37098
USER	5bmy_repx	0	PROA337M	337	A		PRO	MET	1.24002
USER	5bmy_repx	0	PROA337N	337	A		PRO	ASN	1.92355
USER	5bmy_repx	0	PROA337Q	337	A		PRO	GLN	1.21767
USER	5bmy_repx	0	PROA337R	337	A		PRO	ARG	1.68821
USER	5bmy_repx	0	PROA337S	337	A		PRO	SER	1.96026
USER	5bmy_repx	0	PROA337T	337	A		PRO	THR	1.88341
USER	5bmy_repx	0	PROA337V	337	A		PRO	VAL	1.82645
USER	5bmy_repx	0	PROA337W	337	A		PRO	TRP	1.87902
USER	5bmy_repx	0	PROA337Y	337	A		PRO	TYR	1.77331
USER	5bmy_repx	0	ARGA338A	338	A		ARG	ALA	3.19704
USER	5bmy_repx	0	ARGA338C	338	A		ARG	CYS	3.61892
USER	5bmy_repx	0	ARGA338D	338	A		ARG	ASP	5.35155
USER	5bmy_repx	0	ARGA338E	338	A		ARG	GLU	4.96041
USER	5bmy_repx	0	ARGA338F	338	A		ARG	PHE	1.41973
USER	5bmy_repx	0	ARGA338G	338	A		ARG	GLY	4.70285
USER	5bmy_repx	0	ARGA338H	338	A		ARG	HIS	2.89924
USER	5bmy_repx	0	ARGA338I	338	A		ARG	ILE	2.51604
USER	5bmy_repx	0	ARGA338K	338	A		ARG	LYS	1.96068
USER	5bmy_repx	0	ARGA338L	338	A		ARG	LEU	1.82646
USER	5bmy_repx	0	ARGA338M	338	A		ARG	MET	1.74122
USER	5bmy_repx	0	ARGA338N	338	A		ARG	ASN	3.58999
USER	5bmy_repx	0	ARGA338P	338	A		ARG	PRO	3.21103
USER	5bmy_repx	0	ARGA338Q	338	A		ARG	GLN	3.00702
USER	5bmy_repx	0	ARGA338S	338	A		ARG	SER	4.17342
USER	5bmy_repx	0	ARGA338T	338	A		ARG	THR	3.19397
USER	5bmy_repx	0	ARGA338V	338	A		ARG	VAL	4.73127
USER	5bmy_repx	0	ARGA338W	338	A		ARG	TRP	2.56946
USER	5bmy_repx	0	ARGA338Y	338	A		ARG	TYR	1.84148
USER	5bmy_repx	0	ILEA339A	339	A		ILE	ALA	2.2371
USER	5bmy_repx	0	ILEA339C	339	A		ILE	CYS	2.80995
USER	5bmy_repx	0	ILEA339D	339	A		ILE	ASP	5.73333
USER	5bmy_repx	0	ILEA339E	339	A		ILE	GLU	4.85839
USER	5bmy_repx	0	ILEA339F	339	A		ILE	PHE	0.169413
USER	5bmy_repx	0	ILEA339G	339	A		ILE	GLY	3.91811
USER	5bmy_repx	0	ILEA339H	339	A		ILE	HIS	2.01717
USER	5bmy_repx	0	ILEA339K	339	A		ILE	LYS	1.82785
USER	5bmy_repx	0	ILEA339L	339	A		ILE	LEU	0.149582
USER	5bmy_repx	0	ILEA339M	339	A		ILE	MET	0.182093
USER	5bmy_repx	0	ILEA339N	339	A		ILE	ASN	2.7929
USER	5bmy_repx	0	ILEA339P	339	A		ILE	PRO	2.72142
USER	5bmy_repx	0	ILEA339Q	339	A		ILE	GLN	3.17135
USER	5bmy_repx	0	ILEA339R	339	A		ILE	ARG	1.83383
USER	5bmy_repx	0	ILEA339S	339	A		ILE	SER	3.83701
USER	5bmy_repx	0	ILEA339T	339	A		ILE	THR	2.57328
USER	5bmy_repx	0	ILEA339V	339	A		ILE	VAL	0.752482
USER	5bmy_repx	0	ILEA339W	339	A		ILE	TRP	4.24006
USER	5bmy_repx	0	ILEA339Y	339	A		ILE	TYR	0.372879
USER	5bmy_repx	0	ALAA340C	340	A		ALA	CYS	0.159695
USER	5bmy_repx	0	ALAA340D	340	A		ALA	ASP	0.73648
USER	5bmy_repx	0	ALAA340E	340	A		ALA	GLU	0.115576
USER	5bmy_repx	0	ALAA340F	340	A		ALA	PHE	-0.174345
USER	5bmy_repx	0	ALAA340G	340	A		ALA	GLY	0.938469
USER	5bmy_repx	0	ALAA340H	340	A		ALA	HIS	0.432726
USER	5bmy_repx	0	ALAA340I	340	A		ALA	ILE	-0.382905
USER	5bmy_repx	0	ALAA340K	340	A		ALA	LYS	-1.03356
USER	5bmy_repx	0	ALAA340L	340	A		ALA	LEU	-0.701587
USER	5bmy_repx	0	ALAA340M	340	A		ALA	MET	-0.708634
USER	5bmy_repx	0	ALAA340N	340	A		ALA	ASN	0.306394
USER	5bmy_repx	0	ALAA340P	340	A		ALA	PRO	2.9296
USER	5bmy_repx	0	ALAA340Q	340	A		ALA	GLN	-0.382063
USER	5bmy_repx	0	ALAA340R	340	A		ALA	ARG	-0.633021
USER	5bmy_repx	0	ALAA340S	340	A		ALA	SER	0.462896
USER	5bmy_repx	0	ALAA340T	340	A		ALA	THR	0.807008
USER	5bmy_repx	0	ALAA340V	340	A		ALA	VAL	0.0386971
USER	5bmy_repx	0	ALAA340W	340	A		ALA	TRP	-0.305464
USER	5bmy_repx	0	ALAA340Y	340	A		ALA	TYR	-0.0780284
USER	5bmy_repx	0	ALAA341C	341	A		ALA	CYS	1.46089
USER	5bmy_repx	0	ALAA341D	341	A		ALA	ASP	5.84733
USER	5bmy_repx	0	ALAA341E	341	A		ALA	GLU	2.27683
USER	5bmy_repx	0	ALAA341F	341	A		ALA	PHE	6.71334
USER	5bmy_repx	0	ALAA341G	341	A		ALA	GLY	1.5955
USER	5bmy_repx	0	ALAA341H	341	A		ALA	HIS	6.55325
USER	5bmy_repx	0	ALAA341I	341	A		ALA	ILE	3.7878
USER	5bmy_repx	0	ALAA341K	341	A		ALA	LYS	2.8211
USER	5bmy_repx	0	ALAA341L	341	A		ALA	LEU	4.69354
USER	5bmy_repx	0	ALAA341M	341	A		ALA	MET	0.963012
USER	5bmy_repx	0	ALAA341N	341	A		ALA	ASN	4.74097
USER	5bmy_repx	0	ALAA341P	341	A		ALA	PRO	3.97942
USER	5bmy_repx	0	ALAA341Q	341	A		ALA	GLN	1.92967
USER	5bmy_repx	0	ALAA341R	341	A		ALA	ARG	2.65006
USER	5bmy_repx	0	ALAA341S	341	A		ALA	SER	0.582114
USER	5bmy_repx	0	ALAA341T	341	A		ALA	THR	3.3977
USER	5bmy_repx	0	ALAA341V	341	A		ALA	VAL	3.98468
USER	5bmy_repx	0	ALAA341W	341	A		ALA	TRP	6.61257
USER	5bmy_repx	0	ALAA341Y	341	A		ALA	TYR	7.08979
USER	5bmy_repx	0	THRA342A	342	A		THR	ALA	-0.367515
USER	5bmy_repx	0	THRA342C	342	A		THR	CYS	0.0522274
USER	5bmy_repx	0	THRA342D	342	A		THR	ASP	1.29955
USER	5bmy_repx	0	THRA342E	342	A		THR	GLU	1.95874
USER	5bmy_repx	0	THRA342F	342	A		THR	PHE	6.51577
USER	5bmy_repx	0	THRA342G	342	A		THR	GLY	1.24277
USER	5bmy_repx	0	THRA342H	342	A		THR	HIS	3.95216
USER	5bmy_repx	0	THRA342I	342	A		THR	ILE	-2.81371
USER	5bmy_repx	0	THRA342K	342	A		THR	LYS	0.643773
USER	5bmy_repx	0	THRA342L	342	A		THR	LEU	-1.44979
USER	5bmy_repx	0	THRA342M	342	A		THR	MET	-2.14066
USER	5bmy_repx	0	THRA342N	342	A		THR	ASN	-0.357104
USER	5bmy_repx	0	THRA342P	342	A		THR	PRO	4.47937
USER	5bmy_repx	0	THRA342Q	342	A		THR	GLN	0.85382
USER	5bmy_repx	0	THRA342R	342	A		THR	ARG	1.79166
USER	5bmy_repx	0	THRA342S	342	A		THR	SER	0.495937
USER	5bmy_repx	0	THRA342V	342	A		THR	VAL	-2.21592
USER	5bmy_repx	0	THRA342W	342	A		THR	TRP	17.1188
USER	5bmy_repx	0	THRA342Y	342	A		THR	TYR	11.9352
USER	5bmy_repx	0	META343A	343	A		MET	ALA	1.12821
USER	5bmy_repx	0	META343C	343	A		MET	CYS	1.37876
USER	5bmy_repx	0	META343D	343	A		MET	ASP	1.91621
USER	5bmy_repx	0	META343E	343	A		MET	GLU	1.87308
USER	5bmy_repx	0	META343F	343	A		MET	PHE	0.737267
USER	5bmy_repx	0	META343G	343	A		MET	GLY	2.16793
USER	5bmy_repx	0	META343H	343	A		MET	HIS	1.23971
USER	5bmy_repx	0	META343I	343	A		MET	ILE	0.334398
USER	5bmy_repx	0	META343K	343	A		MET	LYS	0.0309809
USER	5bmy_repx	0	META343L	343	A		MET	LEU	0.024578
USER	5bmy_repx	0	META343N	343	A		MET	ASN	0.505063
USER	5bmy_repx	0	META343P	343	A		MET	PRO	5.21777
USER	5bmy_repx	0	META343Q	343	A		MET	GLN	0.440862
USER	5bmy_repx	0	META343R	343	A		MET	ARG	0.0307205
USER	5bmy_repx	0	META343S	343	A		MET	SER	1.34432
USER	5bmy_repx	0	META343T	343	A		MET	THR	2.12553
USER	5bmy_repx	0	META343V	343	A		MET	VAL	1.18833
USER	5bmy_repx	0	META343W	343	A		MET	TRP	-1.94693
USER	5bmy_repx	0	META343Y	343	A		MET	TYR	0.953597
USER	5bmy_repx	0	GLUA344A	344	A		GLU	ALA	-0.0358917
USER	5bmy_repx	0	GLUA344C	344	A		GLU	CYS	0.724446
USER	5bmy_repx	0	GLUA344D	344	A		GLU	ASP	0.874226
USER	5bmy_repx	0	GLUA344F	344	A		GLU	PHE	-0.57024
USER	5bmy_repx	0	GLUA344G	344	A		GLU	GLY	1.24944
USER	5bmy_repx	0	GLUA344H	344	A		GLU	HIS	0.186007
USER	5bmy_repx	0	GLUA344I	344	A		GLU	ILE	-0.893777
USER	5bmy_repx	0	GLUA344K	344	A		GLU	LYS	-0.28916
USER	5bmy_repx	0	GLUA344L	344	A		GLU	LEU	-0.615314
USER	5bmy_repx	0	GLUA344M	344	A		GLU	MET	-0.906409
USER	5bmy_repx	0	GLUA344N	344	A		GLU	ASN	0.219937
USER	5bmy_repx	0	GLUA344P	344	A		GLU	PRO	3.66089
USER	5bmy_repx	0	GLUA344Q	344	A		GLU	GLN	0.109722
USER	5bmy_repx	0	GLUA344R	344	A		GLU	ARG	-0.636413
USER	5bmy_repx	0	GLUA344S	344	A		GLU	SER	0.254978
USER	5bmy_repx	0	GLUA344T	344	A		GLU	THR	0.0261016
USER	5bmy_repx	0	GLUA344V	344	A		GLU	VAL	-0.209817
USER	5bmy_repx	0	GLUA344W	344	A		GLU	TRP	-0.685073
USER	5bmy_repx	0	GLUA344Y	344	A		GLU	TYR	-0.495712
USER	5bmy_repx	0	ASNA345A	345	A		ASN	ALA	1.80421
USER	5bmy_repx	0	ASNA345C	345	A		ASN	CYS	1.72093
USER	5bmy_repx	0	ASNA345D	345	A		ASN	ASP	1.36817
USER	5bmy_repx	0	ASNA345E	345	A		ASN	GLU	2.26259
USER	5bmy_repx	0	ASNA345F	345	A		ASN	PHE	21.9839
USER	5bmy_repx	0	ASNA345G	345	A		ASN	GLY	3.44421
USER	5bmy_repx	0	ASNA345H	345	A		ASN	HIS	14.278
USER	5bmy_repx	0	ASNA345I	345	A		ASN	ILE	2.99749
USER	5bmy_repx	0	ASNA345K	345	A		ASN	LYS	5.1265
USER	5bmy_repx	0	ASNA345L	345	A		ASN	LEU	1.71315
USER	5bmy_repx	0	ASNA345M	345	A		ASN	MET	2.06746
USER	5bmy_repx	0	ASNA345P	345	A		ASN	PRO	4.51419
USER	5bmy_repx	0	ASNA345Q	345	A		ASN	GLN	2.40994
USER	5bmy_repx	0	ASNA345R	345	A		ASN	ARG	7.84958
USER	5bmy_repx	0	ASNA345S	345	A		ASN	SER	2.32809
USER	5bmy_repx	0	ASNA345T	345	A		ASN	THR	0.989766
USER	5bmy_repx	0	ASNA345V	345	A		ASN	VAL	1.13822
USER	5bmy_repx	0	ASNA345W	345	A		ASN	TRP	22.2444
USER	5bmy_repx	0	ASNA345Y	345	A		ASN	TYR	36.3044
USER	5bmy_repx	0	ALAA346C	346	A		ALA	CYS	0.191436
USER	5bmy_repx	0	ALAA346D	346	A		ALA	ASP	2.13915
USER	5bmy_repx	0	ALAA346E	346	A		ALA	GLU	0.677468
USER	5bmy_repx	0	ALAA346F	346	A		ALA	PHE	-1.52293
USER	5bmy_repx	0	ALAA346G	346	A		ALA	GLY	1.65688
USER	5bmy_repx	0	ALAA346H	346	A		ALA	HIS	0.307551
USER	5bmy_repx	0	ALAA346I	346	A		ALA	ILE	-0.193199
USER	5bmy_repx	0	ALAA346K	346	A		ALA	LYS	-0.638098
USER	5bmy_repx	0	ALAA346L	346	A		ALA	LEU	-1.05357
USER	5bmy_repx	0	ALAA346M	346	A		ALA	MET	-2.37523
USER	5bmy_repx	0	ALAA346N	346	A		ALA	ASN	0.896181
USER	5bmy_repx	0	ALAA346P	346	A		ALA	PRO	8.39057
USER	5bmy_repx	0	ALAA346Q	346	A		ALA	GLN	-0.225057
USER	5bmy_repx	0	ALAA346R	346	A		ALA	ARG	-0.680347
USER	5bmy_repx	0	ALAA346S	346	A		ALA	SER	0.513796
USER	5bmy_repx	0	ALAA346T	346	A		ALA	THR	1.68673
USER	5bmy_repx	0	ALAA346V	346	A		ALA	VAL	0.326298
USER	5bmy_repx	0	ALAA346W	346	A		ALA	TRP	-1.34888
USER	5bmy_repx	0	ALAA346Y	346	A		ALA	TYR	-3.03043
USER	5bmy_repx	0	GLNA347A	347	A		GLN	ALA	0.374095
USER	5bmy_repx	0	GLNA347C	347	A		GLN	CYS	-0.238649
USER	5bmy_repx	0	GLNA347D	347	A		GLN	ASP	0.76383
USER	5bmy_repx	0	GLNA347E	347	A		GLN	GLU	0.260965
USER	5bmy_repx	0	GLNA347F	347	A		GLN	PHE	-0.454505
USER	5bmy_repx	0	GLNA347G	347	A		GLN	GLY	0.782741
USER	5bmy_repx	0	GLNA347H	347	A		GLN	HIS	-0.401465
USER	5bmy_repx	0	GLNA347I	347	A		GLN	ILE	-0.293833
USER	5bmy_repx	0	GLNA347K	347	A		GLN	LYS	-0.504946
USER	5bmy_repx	0	GLNA347L	347	A		GLN	LEU	-0.558762
USER	5bmy_repx	0	GLNA347M	347	A		GLN	MET	-0.357366
USER	5bmy_repx	0	GLNA347N	347	A		GLN	ASN	-0.0216043
USER	5bmy_repx	0	GLNA347P	347	A		GLN	PRO	2.68706
USER	5bmy_repx	0	GLNA347R	347	A		GLN	ARG	-0.578644
USER	5bmy_repx	0	GLNA347S	347	A		GLN	SER	-0.223467
USER	5bmy_repx	0	GLNA347T	347	A		GLN	THR	0.486513
USER	5bmy_repx	0	GLNA347V	347	A		GLN	VAL	0.201822
USER	5bmy_repx	0	GLNA347W	347	A		GLN	TRP	-0.322341
USER	5bmy_repx	0	GLNA347Y	347	A		GLN	TYR	-0.220506
USER	5bmy_repx	0	LYSA348A	348	A		LYS	ALA	1.01607
USER	5bmy_repx	0	LYSA348C	348	A		LYS	CYS	0.366578
USER	5bmy_repx	0	LYSA348D	348	A		LYS	ASP	1.9405
USER	5bmy_repx	0	LYSA348E	348	A		LYS	GLU	1.3039
USER	5bmy_repx	0	LYSA348F	348	A		LYS	PHE	-0.090527
USER	5bmy_repx	0	LYSA348G	348	A		LYS	GLY	1.882
USER	5bmy_repx	0	LYSA348H	348	A		LYS	HIS	0.0171328
USER	5bmy_repx	0	LYSA348I	348	A		LYS	ILE	1.74217
USER	5bmy_repx	0	LYSA348L	348	A		LYS	LEU	-0.209456
USER	5bmy_repx	0	LYSA348M	348	A		LYS	MET	-0.958622
USER	5bmy_repx	0	LYSA348N	348	A		LYS	ASN	0.422177
USER	5bmy_repx	0	LYSA348P	348	A		LYS	PRO	4.29142
USER	5bmy_repx	0	LYSA348Q	348	A		LYS	GLN	0.828803
USER	5bmy_repx	0	LYSA348R	348	A		LYS	ARG	0.216205
USER	5bmy_repx	0	LYSA348S	348	A		LYS	SER	0.840246
USER	5bmy_repx	0	LYSA348T	348	A		LYS	THR	1.72514
USER	5bmy_repx	0	LYSA348V	348	A		LYS	VAL	2.20346
USER	5bmy_repx	0	LYSA348W	348	A		LYS	TRP	0.249475
USER	5bmy_repx	0	LYSA348Y	348	A		LYS	TYR	0.00750361
USER	5bmy_repx	0	GLYA349A	349	A		GLY	ALA	4.99225
USER	5bmy_repx	0	GLYA349C	349	A		GLY	CYS	8.29067
USER	5bmy_repx	0	GLYA349D	349	A		GLY	ASP	17.7832
USER	5bmy_repx	0	GLYA349E	349	A		GLY	GLU	20.1733
USER	5bmy_repx	0	GLYA349F	349	A		GLY	PHE	41.853
USER	5bmy_repx	0	GLYA349H	349	A		GLY	HIS	38.6407
USER	5bmy_repx	0	GLYA349I	349	A		GLY	ILE	22.0004
USER	5bmy_repx	0	GLYA349K	349	A		GLY	LYS	22.4673
USER	5bmy_repx	0	GLYA349L	349	A		GLY	LEU	16.487
USER	5bmy_repx	0	GLYA349M	349	A		GLY	MET	14.1796
USER	5bmy_repx	0	GLYA349N	349	A		GLY	ASN	14.4133
USER	5bmy_repx	0	GLYA349P	349	A		GLY	PRO	9.68414
USER	5bmy_repx	0	GLYA349Q	349	A		GLY	GLN	19.4149
USER	5bmy_repx	0	GLYA349R	349	A		GLY	ARG	28.4167
USER	5bmy_repx	0	GLYA349S	349	A		GLY	SER	7.9559
USER	5bmy_repx	0	GLYA349T	349	A		GLY	THR	17.2492
USER	5bmy_repx	0	GLYA349V	349	A		GLY	VAL	14.6083
USER	5bmy_repx	0	GLYA349W	349	A		GLY	TRP	63.4016
USER	5bmy_repx	0	GLYA349Y	349	A		GLY	TYR	50.042
USER	5bmy_repx	0	GLUA350A	350	A		GLU	ALA	0.473665
USER	5bmy_repx	0	GLUA350C	350	A		GLU	CYS	0.0858097
USER	5bmy_repx	0	GLUA350D	350	A		GLU	ASP	0.508702
USER	5bmy_repx	0	GLUA350F	350	A		GLU	PHE	-0.68866
USER	5bmy_repx	0	GLUA350G	350	A		GLU	GLY	1.29347
USER	5bmy_repx	0	GLUA350H	350	A		GLU	HIS	-0.0983783
USER	5bmy_repx	0	GLUA350I	350	A		GLU	ILE	-0.894676
USER	5bmy_repx	0	GLUA350K	350	A		GLU	LYS	-0.958161
USER	5bmy_repx	0	GLUA350L	350	A		GLU	LEU	-0.579245
USER	5bmy_repx	0	GLUA350M	350	A		GLU	MET	-1.48495
USER	5bmy_repx	0	GLUA350N	350	A		GLU	ASN	0.204822
USER	5bmy_repx	0	GLUA350P	350	A		GLU	PRO	1.72174
USER	5bmy_repx	0	GLUA350Q	350	A		GLU	GLN	-0.322142
USER	5bmy_repx	0	GLUA350R	350	A		GLU	ARG	-1.18021
USER	5bmy_repx	0	GLUA350S	350	A		GLU	SER	-0.189757
USER	5bmy_repx	0	GLUA350T	350	A		GLU	THR	-0.42797
USER	5bmy_repx	0	GLUA350V	350	A		GLU	VAL	-0.650337
USER	5bmy_repx	0	GLUA350W	350	A		GLU	TRP	0.0176916
USER	5bmy_repx	0	GLUA350Y	350	A		GLU	TYR	-0.291843
USER	5bmy_repx	0	ILEA351A	351	A		ILE	ALA	1.87825
USER	5bmy_repx	0	ILEA351C	351	A		ILE	CYS	1.4786
USER	5bmy_repx	0	ILEA351D	351	A		ILE	ASP	2.58081
USER	5bmy_repx	0	ILEA351E	351	A		ILE	GLU	1.39867
USER	5bmy_repx	0	ILEA351F	351	A		ILE	PHE	0.0737363
USER	5bmy_repx	0	ILEA351G	351	A		ILE	GLY	2.95952
USER	5bmy_repx	0	ILEA351H	351	A		ILE	HIS	1.32516
USER	5bmy_repx	0	ILEA351K	351	A		ILE	LYS	1.1613
USER	5bmy_repx	0	ILEA351L	351	A		ILE	LEU	-0.61734
USER	5bmy_repx	0	ILEA351M	351	A		ILE	MET	-1.09444
USER	5bmy_repx	0	ILEA351N	351	A		ILE	ASN	2.01386
USER	5bmy_repx	0	ILEA351P	351	A		ILE	PRO	0.217249
USER	5bmy_repx	0	ILEA351Q	351	A		ILE	GLN	1.21519
USER	5bmy_repx	0	ILEA351R	351	A		ILE	ARG	0.550729
USER	5bmy_repx	0	ILEA351S	351	A		ILE	SER	2.43791
USER	5bmy_repx	0	ILEA351T	351	A		ILE	THR	1.56165
USER	5bmy_repx	0	ILEA351V	351	A		ILE	VAL	1.13588
USER	5bmy_repx	0	ILEA351W	351	A		ILE	TRP	0.842058
USER	5bmy_repx	0	ILEA351Y	351	A		ILE	TYR	0.335622
USER	5bmy_repx	0	META352A	352	A		MET	ALA	2.11603
USER	5bmy_repx	0	META352C	352	A		MET	CYS	1.86887
USER	5bmy_repx	0	META352D	352	A		MET	ASP	5.28702
USER	5bmy_repx	0	META352E	352	A		MET	GLU	5.84888
USER	5bmy_repx	0	META352F	352	A		MET	PHE	22.814
USER	5bmy_repx	0	META352G	352	A		MET	GLY	3.78084
USER	5bmy_repx	0	META352H	352	A		MET	HIS	10.4259
USER	5bmy_repx	0	META352I	352	A		MET	ILE	1.41326
USER	5bmy_repx	0	META352K	352	A		MET	LYS	2.6114
USER	5bmy_repx	0	META352L	352	A		MET	LEU	-0.332824
USER	5bmy_repx	0	META352N	352	A		MET	ASN	5.03019
USER	5bmy_repx	0	META352P	352	A		MET	PRO	5.35096
USER	5bmy_repx	0	META352Q	352	A		MET	GLN	3.32061
USER	5bmy_repx	0	META352R	352	A		MET	ARG	1.67944
USER	5bmy_repx	0	META352S	352	A		MET	SER	2.51618
USER	5bmy_repx	0	META352T	352	A		MET	THR	3.80065
USER	5bmy_repx	0	META352V	352	A		MET	VAL	1.90875
USER	5bmy_repx	0	META352W	352	A		MET	TRP	21.2846
USER	5bmy_repx	0	META352Y	352	A		MET	TYR	27.551
USER	5bmy_repx	0	PROA353A	353	A		PRO	ALA	2.54623
USER	5bmy_repx	0	PROA353C	353	A		PRO	CYS	5.18491
USER	5bmy_repx	0	PROA353D	353	A		PRO	ASP	8.40355
USER	5bmy_repx	0	PROA353E	353	A		PRO	GLU	4.69589
USER	5bmy_repx	0	PROA353F	353	A		PRO	PHE	16.5208
USER	5bmy_repx	0	PROA353G	353	A		PRO	GLY	4.22691
USER	5bmy_repx	0	PROA353H	353	A		PRO	HIS	14.5333
USER	5bmy_repx	0	PROA353I	353	A		PRO	ILE	6.70624
USER	5bmy_repx	0	PROA353K	353	A		PRO	LYS	8.41155
USER	5bmy_repx	0	PROA353L	353	A		PRO	LEU	7.19462
USER	5bmy_repx	0	PROA353M	353	A		PRO	MET	8.05551
USER	5bmy_repx	0	PROA353N	353	A		PRO	ASN	8.70557
USER	5bmy_repx	0	PROA353Q	353	A		PRO	GLN	8.20819
USER	5bmy_repx	0	PROA353R	353	A		PRO	ARG	9.94551
USER	5bmy_repx	0	PROA353S	353	A		PRO	SER	3.14576
USER	5bmy_repx	0	PROA353T	353	A		PRO	THR	2.26712
USER	5bmy_repx	0	PROA353V	353	A		PRO	VAL	4.39903
USER	5bmy_repx	0	PROA353W	353	A		PRO	TRP	6.31677
USER	5bmy_repx	0	PROA353Y	353	A		PRO	TYR	18.8174
USER	5bmy_repx	0	ASNA354A	354	A		ASN	ALA	1.25821
USER	5bmy_repx	0	ASNA354C	354	A		ASN	CYS	1.21891
USER	5bmy_repx	0	ASNA354D	354	A		ASN	ASP	2.09351
USER	5bmy_repx	0	ASNA354E	354	A		ASN	GLU	2.44404
USER	5bmy_repx	0	ASNA354F	354	A		ASN	PHE	1.8204
USER	5bmy_repx	0	ASNA354G	354	A		ASN	GLY	1.26765
USER	5bmy_repx	0	ASNA354H	354	A		ASN	HIS	2.80973
USER	5bmy_repx	0	ASNA354I	354	A		ASN	ILE	2.37427
USER	5bmy_repx	0	ASNA354K	354	A		ASN	LYS	0.839752
USER	5bmy_repx	0	ASNA354L	354	A		ASN	LEU	-0.200897
USER	5bmy_repx	0	ASNA354M	354	A		ASN	MET	0.73125
USER	5bmy_repx	0	ASNA354P	354	A		ASN	PRO	0.748004
USER	5bmy_repx	0	ASNA354Q	354	A		ASN	GLN	1.16127
USER	5bmy_repx	0	ASNA354R	354	A		ASN	ARG	1.95301
USER	5bmy_repx	0	ASNA354S	354	A		ASN	SER	1.58413
USER	5bmy_repx	0	ASNA354T	354	A		ASN	THR	1.40818
USER	5bmy_repx	0	ASNA354V	354	A		ASN	VAL	2.84209
USER	5bmy_repx	0	ASNA354W	354	A		ASN	TRP	1.18825
USER	5bmy_repx	0	ASNA354Y	354	A		ASN	TYR	3.27664
USER	5bmy_repx	0	ILEA355A	355	A		ILE	ALA	2.82429
USER	5bmy_repx	0	ILEA355C	355	A		ILE	CYS	2.34337
USER	5bmy_repx	0	ILEA355D	355	A		ILE	ASP	2.49649
USER	5bmy_repx	0	ILEA355E	355	A		ILE	GLU	2.53451
USER	5bmy_repx	0	ILEA355F	355	A		ILE	PHE	2.27431
USER	5bmy_repx	0	ILEA355G	355	A		ILE	GLY	3.50493
USER	5bmy_repx	0	ILEA355H	355	A		ILE	HIS	3.33801
USER	5bmy_repx	0	ILEA355K	355	A		ILE	LYS	2.80799
USER	5bmy_repx	0	ILEA355L	355	A		ILE	LEU	0.143048
USER	5bmy_repx	0	ILEA355M	355	A		ILE	MET	0.665218
USER	5bmy_repx	0	ILEA355N	355	A		ILE	ASN	3.08441
USER	5bmy_repx	0	ILEA355P	355	A		ILE	PRO	2.20172
USER	5bmy_repx	0	ILEA355Q	355	A		ILE	GLN	2.00371
USER	5bmy_repx	0	ILEA355R	355	A		ILE	ARG	3.48116
USER	5bmy_repx	0	ILEA355S	355	A		ILE	SER	3.13457
USER	5bmy_repx	0	ILEA355T	355	A		ILE	THR	1.83125
USER	5bmy_repx	0	ILEA355V	355	A		ILE	VAL	1.27041
USER	5bmy_repx	0	ILEA355W	355	A		ILE	TRP	1.86626
USER	5bmy_repx	0	ILEA355Y	355	A		ILE	TYR	2.00947
USER	5bmy_repx	0	PROA356A	356	A		PRO	ALA	2.32169
USER	5bmy_repx	0	PROA356C	356	A		PRO	CYS	3.10118
USER	5bmy_repx	0	PROA356D	356	A		PRO	ASP	3.74216
USER	5bmy_repx	0	PROA356E	356	A		PRO	GLU	0.836948
USER	5bmy_repx	0	PROA356F	356	A		PRO	PHE	7.88185
USER	5bmy_repx	0	PROA356G	356	A		PRO	GLY	3.77464
USER	5bmy_repx	0	PROA356H	356	A		PRO	HIS	4.13528
USER	5bmy_repx	0	PROA356I	356	A		PRO	ILE	3.26052
USER	5bmy_repx	0	PROA356K	356	A		PRO	LYS	2.67971
USER	5bmy_repx	0	PROA356L	356	A		PRO	LEU	3.32636
USER	5bmy_repx	0	PROA356M	356	A		PRO	MET	0.986888
USER	5bmy_repx	0	PROA356N	356	A		PRO	ASN	4.74364
USER	5bmy_repx	0	PROA356Q	356	A		PRO	GLN	2.69656
USER	5bmy_repx	0	PROA356R	356	A		PRO	ARG	3.72264
USER	5bmy_repx	0	PROA356S	356	A		PRO	SER	3.92439
USER	5bmy_repx	0	PROA356T	356	A		PRO	THR	3.33165
USER	5bmy_repx	0	PROA356V	356	A		PRO	VAL	2.47121
USER	5bmy_repx	0	PROA356W	356	A		PRO	TRP	2.40321
USER	5bmy_repx	0	PROA356Y	356	A		PRO	TYR	7.99878
USER	5bmy_repx	0	GLNA357A	357	A		GLN	ALA	1.46211
USER	5bmy_repx	0	GLNA357C	357	A		GLN	CYS	0.931748
USER	5bmy_repx	0	GLNA357D	357	A		GLN	ASP	1.45591
USER	5bmy_repx	0	GLNA357E	357	A		GLN	GLU	-0.133662
USER	5bmy_repx	0	GLNA357F	357	A		GLN	PHE	-1.83602
USER	5bmy_repx	0	GLNA357G	357	A		GLN	GLY	2.53532
USER	5bmy_repx	0	GLNA357H	357	A		GLN	HIS	0.0131917
USER	5bmy_repx	0	GLNA357I	357	A		GLN	ILE	0.0313653
USER	5bmy_repx	0	GLNA357K	357	A		GLN	LYS	0.442587
USER	5bmy_repx	0	GLNA357L	357	A		GLN	LEU	-1.21243
USER	5bmy_repx	0	GLNA357M	357	A		GLN	MET	-1.02649
USER	5bmy_repx	0	GLNA357N	357	A		GLN	ASN	1.53759
USER	5bmy_repx	0	GLNA357P	357	A		GLN	PRO	0.0477523
USER	5bmy_repx	0	GLNA357R	357	A		GLN	ARG	1.08603
USER	5bmy_repx	0	GLNA357S	357	A		GLN	SER	2.08724
USER	5bmy_repx	0	GLNA357T	357	A		GLN	THR	2.47633
USER	5bmy_repx	0	GLNA357V	357	A		GLN	VAL	1.31564
USER	5bmy_repx	0	GLNA357W	357	A		GLN	TRP	-1.70888
USER	5bmy_repx	0	GLNA357Y	357	A		GLN	TYR	-0.759298
USER	5bmy_repx	0	META358A	358	A		MET	ALA	3.74294
USER	5bmy_repx	0	META358C	358	A		MET	CYS	3.68915
USER	5bmy_repx	0	META358D	358	A		MET	ASP	6.12177
USER	5bmy_repx	0	META358E	358	A		MET	GLU	4.89687
USER	5bmy_repx	0	META358F	358	A		MET	PHE	4.14084
USER	5bmy_repx	0	META358G	358	A		MET	GLY	4.8516
USER	5bmy_repx	0	META358H	358	A		MET	HIS	4.83382
USER	5bmy_repx	0	META358I	358	A		MET	ILE	1.24439
USER	5bmy_repx	0	META358K	358	A		MET	LYS	2.68739
USER	5bmy_repx	0	META358L	358	A		MET	LEU	0.0936408
USER	5bmy_repx	0	META358N	358	A		MET	ASN	4.97925
USER	5bmy_repx	0	META358P	358	A		MET	PRO	9.36755
USER	5bmy_repx	0	META358Q	358	A		MET	GLN	3.46315
USER	5bmy_repx	0	META358R	358	A		MET	ARG	4.41499
USER	5bmy_repx	0	META358S	358	A		MET	SER	4.19943
USER	5bmy_repx	0	META358T	358	A		MET	THR	3.0045
USER	5bmy_repx	0	META358V	358	A		MET	VAL	2.45542
USER	5bmy_repx	0	META358W	358	A		MET	TRP	12.6015
USER	5bmy_repx	0	META358Y	358	A		MET	TYR	6.8813
USER	5bmy_repx	0	SERA359A	359	A		SER	ALA	-0.0240472
USER	5bmy_repx	0	SERA359C	359	A		SER	CYS	-0.407176
USER	5bmy_repx	0	SERA359D	359	A		SER	ASP	-0.559747
USER	5bmy_repx	0	SERA359E	359	A		SER	GLU	-0.787573
USER	5bmy_repx	0	SERA359F	359	A		SER	PHE	-1.4494
USER	5bmy_repx	0	SERA359G	359	A		SER	GLY	0.154741
USER	5bmy_repx	0	SERA359H	359	A		SER	HIS	-0.254991
USER	5bmy_repx	0	SERA359I	359	A		SER	ILE	-0.821998
USER	5bmy_repx	0	SERA359K	359	A		SER	LYS	0.21864
USER	5bmy_repx	0	SERA359L	359	A		SER	LEU	-1.20971
USER	5bmy_repx	0	SERA359M	359	A		SER	MET	-1.60505
USER	5bmy_repx	0	SERA359N	359	A		SER	ASN	0.218088
USER	5bmy_repx	0	SERA359P	359	A		SER	PRO	-0.839233
USER	5bmy_repx	0	SERA359Q	359	A		SER	GLN	-0.713527
USER	5bmy_repx	0	SERA359R	359	A		SER	ARG	0.672591
USER	5bmy_repx	0	SERA359T	359	A		SER	THR	-0.237022
USER	5bmy_repx	0	SERA359V	359	A		SER	VAL	0.0129576
USER	5bmy_repx	0	SERA359W	359	A		SER	TRP	-1.78144
USER	5bmy_repx	0	SERA359Y	359	A		SER	TYR	-0.565843
USER	5bmy_repx	0	ALAA360C	360	A		ALA	CYS	0.682717
USER	5bmy_repx	0	ALAA360D	360	A		ALA	ASP	0.188803
USER	5bmy_repx	0	ALAA360E	360	A		ALA	GLU	-0.0587699
USER	5bmy_repx	0	ALAA360F	360	A		ALA	PHE	-0.57772
USER	5bmy_repx	0	ALAA360G	360	A		ALA	GLY	0.923407
USER	5bmy_repx	0	ALAA360H	360	A		ALA	HIS	0.430105
USER	5bmy_repx	0	ALAA360I	360	A		ALA	ILE	-1.13222
USER	5bmy_repx	0	ALAA360K	360	A		ALA	LYS	-0.305448
USER	5bmy_repx	0	ALAA360L	360	A		ALA	LEU	-0.684862
USER	5bmy_repx	0	ALAA360M	360	A		ALA	MET	-0.994034
USER	5bmy_repx	0	ALAA360N	360	A		ALA	ASN	0.443497
USER	5bmy_repx	0	ALAA360P	360	A		ALA	PRO	-2.08431
USER	5bmy_repx	0	ALAA360Q	360	A		ALA	GLN	-0.434959
USER	5bmy_repx	0	ALAA360R	360	A		ALA	ARG	-0.413472
USER	5bmy_repx	0	ALAA360S	360	A		ALA	SER	-0.0410025
USER	5bmy_repx	0	ALAA360T	360	A		ALA	THR	-0.642395
USER	5bmy_repx	0	ALAA360V	360	A		ALA	VAL	0.0497238
USER	5bmy_repx	0	ALAA360W	360	A		ALA	TRP	-0.983636
USER	5bmy_repx	0	ALAA360Y	360	A		ALA	TYR	-0.425811
USER	5bmy_repx	0	PHEA361A	361	A		PHE	ALA	4.96812
USER	5bmy_repx	0	PHEA361C	361	A		PHE	CYS	5.34918
USER	5bmy_repx	0	PHEA361D	361	A		PHE	ASP	6.288
USER	5bmy_repx	0	PHEA361E	361	A		PHE	GLU	5.93628
USER	5bmy_repx	0	PHEA361G	361	A		PHE	GLY	6.76972
USER	5bmy_repx	0	PHEA361H	361	A		PHE	HIS	3.83753
USER	5bmy_repx	0	PHEA361I	361	A		PHE	ILE	4.36841
USER	5bmy_repx	0	PHEA361K	361	A		PHE	LYS	5.02546
USER	5bmy_repx	0	PHEA361L	361	A		PHE	LEU	1.61335
USER	5bmy_repx	0	PHEA361M	361	A		PHE	MET	1.30926
USER	5bmy_repx	0	PHEA361N	361	A		PHE	ASN	5.78446
USER	5bmy_repx	0	PHEA361P	361	A		PHE	PRO	9.86912
USER	5bmy_repx	0	PHEA361Q	361	A		PHE	GLN	4.35544
USER	5bmy_repx	0	PHEA361R	361	A		PHE	ARG	3.98079
USER	5bmy_repx	0	PHEA361S	361	A		PHE	SER	6.5145
USER	5bmy_repx	0	PHEA361T	361	A		PHE	THR	5.44178
USER	5bmy_repx	0	PHEA361V	361	A		PHE	VAL	5.59948
USER	5bmy_repx	0	PHEA361W	361	A		PHE	TRP	2.04432
USER	5bmy_repx	0	PHEA361Y	361	A		PHE	TYR	1.07198
USER	5bmy_repx	0	TRPA362A	362	A		TRP	ALA	6.71419
USER	5bmy_repx	0	TRPA362C	362	A		TRP	CYS	6.75858
USER	5bmy_repx	0	TRPA362D	362	A		TRP	ASP	7.6821
USER	5bmy_repx	0	TRPA362E	362	A		TRP	GLU	7.23899
USER	5bmy_repx	0	TRPA362F	362	A		TRP	PHE	2.76699
USER	5bmy_repx	0	TRPA362G	362	A		TRP	GLY	7.67198
USER	5bmy_repx	0	TRPA362H	362	A		TRP	HIS	5.10689
USER	5bmy_repx	0	TRPA362I	362	A		TRP	ILE	4.09368
USER	5bmy_repx	0	TRPA362K	362	A		TRP	LYS	6.47596
USER	5bmy_repx	0	TRPA362L	362	A		TRP	LEU	4.30704
USER	5bmy_repx	0	TRPA362M	362	A		TRP	MET	3.78404
USER	5bmy_repx	0	TRPA362N	362	A		TRP	ASN	6.34753
USER	5bmy_repx	0	TRPA362P	362	A		TRP	PRO	11.0114
USER	5bmy_repx	0	TRPA362Q	362	A		TRP	GLN	6.03187
USER	5bmy_repx	0	TRPA362R	362	A		TRP	ARG	6.13282
USER	5bmy_repx	0	TRPA362S	362	A		TRP	SER	6.86325
USER	5bmy_repx	0	TRPA362T	362	A		TRP	THR	6.03484
USER	5bmy_repx	0	TRPA362V	362	A		TRP	VAL	5.58944
USER	5bmy_repx	0	TRPA362Y	362	A		TRP	TYR	5.12526
USER	5bmy_repx	0	TYRA363A	363	A		TYR	ALA	0.0937132
USER	5bmy_repx	0	TYRA363C	363	A		TYR	CYS	0.785542
USER	5bmy_repx	0	TYRA363D	363	A		TYR	ASP	0.51391
USER	5bmy_repx	0	TYRA363E	363	A		TYR	GLU	-0.593108
USER	5bmy_repx	0	TYRA363F	363	A		TYR	PHE	-0.0795682
USER	5bmy_repx	0	TYRA363G	363	A		TYR	GLY	0.96514
USER	5bmy_repx	0	TYRA363H	363	A		TYR	HIS	0.520003
USER	5bmy_repx	0	TYRA363I	363	A		TYR	ILE	0.0368791
USER	5bmy_repx	0	TYRA363K	363	A		TYR	LYS	-0.0684291
USER	5bmy_repx	0	TYRA363L	363	A		TYR	LEU	-0.115352
USER	5bmy_repx	0	TYRA363M	363	A		TYR	MET	-0.288391
USER	5bmy_repx	0	TYRA363N	363	A		TYR	ASN	0.137458
USER	5bmy_repx	0	TYRA363P	363	A		TYR	PRO	2.54978
USER	5bmy_repx	0	TYRA363Q	363	A		TYR	GLN	-0.189577
USER	5bmy_repx	0	TYRA363R	363	A		TYR	ARG	0.0161146
USER	5bmy_repx	0	TYRA363S	363	A		TYR	SER	0.055447
USER	5bmy_repx	0	TYRA363T	363	A		TYR	THR	0.736176
USER	5bmy_repx	0	TYRA363V	363	A		TYR	VAL	0.496704
USER	5bmy_repx	0	TYRA363W	363	A		TYR	TRP	-0.347148
USER	5bmy_repx	0	ALAA364C	364	A		ALA	CYS	0.705659
USER	5bmy_repx	0	ALAA364D	364	A		ALA	ASP	1.26114
USER	5bmy_repx	0	ALAA364E	364	A		ALA	GLU	0.882187
USER	5bmy_repx	0	ALAA364F	364	A		ALA	PHE	-0.903172
USER	5bmy_repx	0	ALAA364G	364	A		ALA	GLY	1.03299
USER	5bmy_repx	0	ALAA364H	364	A		ALA	HIS	-0.388898
USER	5bmy_repx	0	ALAA364I	364	A		ALA	ILE	0.380326
USER	5bmy_repx	0	ALAA364K	364	A		ALA	LYS	-1.17204
USER	5bmy_repx	0	ALAA364L	364	A		ALA	LEU	-0.576368
USER	5bmy_repx	0	ALAA364M	364	A		ALA	MET	-1.0021
USER	5bmy_repx	0	ALAA364N	364	A		ALA	ASN	0.163574
USER	5bmy_repx	0	ALAA364P	364	A		ALA	PRO	2.85539
USER	5bmy_repx	0	ALAA364Q	364	A		ALA	GLN	-0.305073
USER	5bmy_repx	0	ALAA364R	364	A		ALA	ARG	-0.891243
USER	5bmy_repx	0	ALAA364S	364	A		ALA	SER	0.239924
USER	5bmy_repx	0	ALAA364T	364	A		ALA	THR	0.646069
USER	5bmy_repx	0	ALAA364V	364	A		ALA	VAL	2.16734
USER	5bmy_repx	0	ALAA364W	364	A		ALA	TRP	-0.965908
USER	5bmy_repx	0	ALAA364Y	364	A		ALA	TYR	-0.769994
USER	5bmy_repx	0	VALA365A	365	A		VAL	ALA	2.44151
USER	5bmy_repx	0	VALA365C	365	A		VAL	CYS	2.43634
USER	5bmy_repx	0	VALA365D	365	A		VAL	ASP	4.22284
USER	5bmy_repx	0	VALA365E	365	A		VAL	GLU	3.43335
USER	5bmy_repx	0	VALA365F	365	A		VAL	PHE	4.78653
USER	5bmy_repx	0	VALA365G	365	A		VAL	GLY	4.57356
USER	5bmy_repx	0	VALA365H	365	A		VAL	HIS	3.1288
USER	5bmy_repx	0	VALA365I	365	A		VAL	ILE	-0.37701
USER	5bmy_repx	0	VALA365K	365	A		VAL	LYS	4.00806
USER	5bmy_repx	0	VALA365L	365	A		VAL	LEU	-0.137577
USER	5bmy_repx	0	VALA365M	365	A		VAL	MET	-0.321833
USER	5bmy_repx	0	VALA365N	365	A		VAL	ASN	2.57871
USER	5bmy_repx	0	VALA365P	365	A		VAL	PRO	6.53849
USER	5bmy_repx	0	VALA365Q	365	A		VAL	GLN	1.84253
USER	5bmy_repx	0	VALA365R	365	A		VAL	ARG	6.94224
USER	5bmy_repx	0	VALA365S	365	A		VAL	SER	3.25696
USER	5bmy_repx	0	VALA365T	365	A		VAL	THR	1.45959
USER	5bmy_repx	0	VALA365W	365	A		VAL	TRP	2.56762
USER	5bmy_repx	0	VALA365Y	365	A		VAL	TYR	5.17422
USER	5bmy_repx	0	ARGA366A	366	A		ARG	ALA	1.21611
USER	5bmy_repx	0	ARGA366C	366	A		ARG	CYS	1.49299
USER	5bmy_repx	0	ARGA366D	366	A		ARG	ASP	2.98401
USER	5bmy_repx	0	ARGA366E	366	A		ARG	GLU	1.43134
USER	5bmy_repx	0	ARGA366F	366	A		ARG	PHE	0.140246
USER	5bmy_repx	0	ARGA366G	366	A		ARG	GLY	2.40122
USER	5bmy_repx	0	ARGA366H	366	A		ARG	HIS	0.824841
USER	5bmy_repx	0	ARGA366I	366	A		ARG	ILE	2.00069
USER	5bmy_repx	0	ARGA366K	366	A		ARG	LYS	0.145236
USER	5bmy_repx	0	ARGA366L	366	A		ARG	LEU	-0.00391102
USER	5bmy_repx	0	ARGA366M	366	A		ARG	MET	0.0780831
USER	5bmy_repx	0	ARGA366N	366	A		ARG	ASN	1.91736
USER	5bmy_repx	0	ARGA366P	366	A		ARG	PRO	8.79756
USER	5bmy_repx	0	ARGA366Q	366	A		ARG	GLN	0.474742
USER	5bmy_repx	0	ARGA366S	366	A		ARG	SER	2.03343
USER	5bmy_repx	0	ARGA366T	366	A		ARG	THR	1.68218
USER	5bmy_repx	0	ARGA366V	366	A		ARG	VAL	2.41067
USER	5bmy_repx	0	ARGA366W	366	A		ARG	TRP	0.514336
USER	5bmy_repx	0	ARGA366Y	366	A		ARG	TYR	0.274763
USER	5bmy_repx	0	THRA367A	367	A		THR	ALA	0.235949
USER	5bmy_repx	0	THRA367C	367	A		THR	CYS	0.463891
USER	5bmy_repx	0	THRA367D	367	A		THR	ASP	0.544998
USER	5bmy_repx	0	THRA367E	367	A		THR	GLU	0.434035
USER	5bmy_repx	0	THRA367F	367	A		THR	PHE	-0.343946
USER	5bmy_repx	0	THRA367G	367	A		THR	GLY	1.01417
USER	5bmy_repx	0	THRA367H	367	A		THR	HIS	0.270477
USER	5bmy_repx	0	THRA367I	367	A		THR	ILE	-0.364627
USER	5bmy_repx	0	THRA367K	367	A		THR	LYS	0.0115014
USER	5bmy_repx	0	THRA367L	367	A		THR	LEU	-0.174924
USER	5bmy_repx	0	THRA367M	367	A		THR	MET	-0.886903
USER	5bmy_repx	0	THRA367N	367	A		THR	ASN	-0.0259911
USER	5bmy_repx	0	THRA367P	367	A		THR	PRO	2.28497
USER	5bmy_repx	0	THRA367Q	367	A		THR	GLN	0.394731
USER	5bmy_repx	0	THRA367R	367	A		THR	ARG	-0.128604
USER	5bmy_repx	0	THRA367S	367	A		THR	SER	0.301548
USER	5bmy_repx	0	THRA367V	367	A		THR	VAL	0.426047
USER	5bmy_repx	0	THRA367W	367	A		THR	TRP	-0.227881
USER	5bmy_repx	0	THRA367Y	367	A		THR	TYR	-0.282776
USER	5bmy_repx	0	ALAA368C	368	A		ALA	CYS	2.61709
USER	5bmy_repx	0	ALAA368D	368	A		ALA	ASP	7.41296
USER	5bmy_repx	0	ALAA368E	368	A		ALA	GLU	5.69654
USER	5bmy_repx	0	ALAA368F	368	A		ALA	PHE	7.38667
USER	5bmy_repx	0	ALAA368G	368	A		ALA	GLY	1.7841
USER	5bmy_repx	0	ALAA368H	368	A		ALA	HIS	14.2679
USER	5bmy_repx	0	ALAA368I	368	A		ALA	ILE	3.67529
USER	5bmy_repx	0	ALAA368K	368	A		ALA	LYS	4.57153
USER	5bmy_repx	0	ALAA368L	368	A		ALA	LEU	5.99737
USER	5bmy_repx	0	ALAA368M	368	A		ALA	MET	0.865088
USER	5bmy_repx	0	ALAA368N	368	A		ALA	ASN	5.78747
USER	5bmy_repx	0	ALAA368P	368	A		ALA	PRO	6.90828
USER	5bmy_repx	0	ALAA368Q	368	A		ALA	GLN	6.08885
USER	5bmy_repx	0	ALAA368R	368	A		ALA	ARG	6.24726
USER	5bmy_repx	0	ALAA368S	368	A		ALA	SER	0.842949
USER	5bmy_repx	0	ALAA368T	368	A		ALA	THR	1.54775
USER	5bmy_repx	0	ALAA368V	368	A		ALA	VAL	1.95243
USER	5bmy_repx	0	ALAA368W	368	A		ALA	TRP	20.4223
USER	5bmy_repx	0	ALAA368Y	368	A		ALA	TYR	12.5903
USER	5bmy_repx	0	VALA369A	369	A		VAL	ALA	1.77725
USER	5bmy_repx	0	VALA369C	369	A		VAL	CYS	1.76285
USER	5bmy_repx	0	VALA369D	369	A		VAL	ASP	3.66039
USER	5bmy_repx	0	VALA369E	369	A		VAL	GLU	3.09207
USER	5bmy_repx	0	VALA369F	369	A		VAL	PHE	0.142127
USER	5bmy_repx	0	VALA369G	369	A		VAL	GLY	3.29876
USER	5bmy_repx	0	VALA369H	369	A		VAL	HIS	2.68803
USER	5bmy_repx	0	VALA369I	369	A		VAL	ILE	-0.815597
USER	5bmy_repx	0	VALA369K	369	A		VAL	LYS	2.49897
USER	5bmy_repx	0	VALA369L	369	A		VAL	LEU	-0.841667
USER	5bmy_repx	0	VALA369M	369	A		VAL	MET	-1.67082
USER	5bmy_repx	0	VALA369N	369	A		VAL	ASN	1.84693
USER	5bmy_repx	0	VALA369P	369	A		VAL	PRO	5.80045
USER	5bmy_repx	0	VALA369Q	369	A		VAL	GLN	1.40991
USER	5bmy_repx	0	VALA369R	369	A		VAL	ARG	5.09589
USER	5bmy_repx	0	VALA369S	369	A		VAL	SER	2.58363
USER	5bmy_repx	0	VALA369T	369	A		VAL	THR	0.973273
USER	5bmy_repx	0	VALA369W	369	A		VAL	TRP	2.52502
USER	5bmy_repx	0	VALA369Y	369	A		VAL	TYR	2.38987
USER	5bmy_repx	0	ILEA370A	370	A		ILE	ALA	0.851515
USER	5bmy_repx	0	ILEA370C	370	A		ILE	CYS	1.34429
USER	5bmy_repx	0	ILEA370D	370	A		ILE	ASP	1.85971
USER	5bmy_repx	0	ILEA370E	370	A		ILE	GLU	1.13537
USER	5bmy_repx	0	ILEA370F	370	A		ILE	PHE	1.06507
USER	5bmy_repx	0	ILEA370G	370	A		ILE	GLY	1.56078
USER	5bmy_repx	0	ILEA370H	370	A		ILE	HIS	1.58981
USER	5bmy_repx	0	ILEA370K	370	A		ILE	LYS	-0.0831604
USER	5bmy_repx	0	ILEA370L	370	A		ILE	LEU	-0.466315
USER	5bmy_repx	0	ILEA370M	370	A		ILE	MET	-0.110134
USER	5bmy_repx	0	ILEA370N	370	A		ILE	ASN	0.308906
USER	5bmy_repx	0	ILEA370P	370	A		ILE	PRO	3.09919
USER	5bmy_repx	0	ILEA370Q	370	A		ILE	GLN	0.672313
USER	5bmy_repx	0	ILEA370R	370	A		ILE	ARG	-0.459636
USER	5bmy_repx	0	ILEA370S	370	A		ILE	SER	0.961456
USER	5bmy_repx	0	ILEA370T	370	A		ILE	THR	1.43727
USER	5bmy_repx	0	ILEA370V	370	A		ILE	VAL	1.00393
USER	5bmy_repx	0	ILEA370W	370	A		ILE	TRP	0.729684
USER	5bmy_repx	0	ILEA370Y	370	A		ILE	TYR	1.17867
USER	5bmy_repx	0	ASNA371A	371	A		ASN	ALA	0.278434
USER	5bmy_repx	0	ASNA371C	371	A		ASN	CYS	1.09313
USER	5bmy_repx	0	ASNA371D	371	A		ASN	ASP	1.55723
USER	5bmy_repx	0	ASNA371E	371	A		ASN	GLU	0.619149
USER	5bmy_repx	0	ASNA371F	371	A		ASN	PHE	-0.527091
USER	5bmy_repx	0	ASNA371G	371	A		ASN	GLY	1.21439
USER	5bmy_repx	0	ASNA371H	371	A		ASN	HIS	-0.249683
USER	5bmy_repx	0	ASNA371I	371	A		ASN	ILE	1.41958
USER	5bmy_repx	0	ASNA371K	371	A		ASN	LYS	-0.255867
USER	5bmy_repx	0	ASNA371L	371	A		ASN	LEU	-0.889215
USER	5bmy_repx	0	ASNA371M	371	A		ASN	MET	-0.768661
USER	5bmy_repx	0	ASNA371P	371	A		ASN	PRO	2.84041
USER	5bmy_repx	0	ASNA371Q	371	A		ASN	GLN	0.0951607
USER	5bmy_repx	0	ASNA371R	371	A		ASN	ARG	-1.14878
USER	5bmy_repx	0	ASNA371S	371	A		ASN	SER	1.42468
USER	5bmy_repx	0	ASNA371T	371	A		ASN	THR	2.64837
USER	5bmy_repx	0	ASNA371V	371	A		ASN	VAL	1.81063
USER	5bmy_repx	0	ASNA371W	371	A		ASN	TRP	-0.465934
USER	5bmy_repx	0	ASNA371Y	371	A		ASN	TYR	-0.382178
USER	5bmy_repx	0	ALAA372C	372	A		ALA	CYS	1.63849
USER	5bmy_repx	0	ALAA372D	372	A		ALA	ASP	4.22606
USER	5bmy_repx	0	ALAA372E	372	A		ALA	GLU	4.55901
USER	5bmy_repx	0	ALAA372F	372	A		ALA	PHE	28.6524
USER	5bmy_repx	0	ALAA372G	372	A		ALA	GLY	2.04487
USER	5bmy_repx	0	ALAA372H	372	A		ALA	HIS	21.9869
USER	5bmy_repx	0	ALAA372I	372	A		ALA	ILE	3.28414
USER	5bmy_repx	0	ALAA372K	372	A		ALA	LYS	2.18543
USER	5bmy_repx	0	ALAA372L	372	A		ALA	LEU	6.67907
USER	5bmy_repx	0	ALAA372M	372	A		ALA	MET	4.92093
USER	5bmy_repx	0	ALAA372N	372	A		ALA	ASN	3.25176
USER	5bmy_repx	0	ALAA372P	372	A		ALA	PRO	6.76404
USER	5bmy_repx	0	ALAA372Q	372	A		ALA	GLN	6.50946
USER	5bmy_repx	0	ALAA372R	372	A		ALA	ARG	6.81532
USER	5bmy_repx	0	ALAA372S	372	A		ALA	SER	0.649839
USER	5bmy_repx	0	ALAA372T	372	A		ALA	THR	2.08065
USER	5bmy_repx	0	ALAA372V	372	A		ALA	VAL	0.751988
USER	5bmy_repx	0	ALAA372W	372	A		ALA	TRP	20.7947
USER	5bmy_repx	0	ALAA372Y	372	A		ALA	TYR	19.6269
USER	5bmy_repx	0	ALAA373C	373	A		ALA	CYS	0.327505
USER	5bmy_repx	0	ALAA373D	373	A		ALA	ASP	2.96329
USER	5bmy_repx	0	ALAA373E	373	A		ALA	GLU	2.89574
USER	5bmy_repx	0	ALAA373F	373	A		ALA	PHE	-1.05802
USER	5bmy_repx	0	ALAA373G	373	A		ALA	GLY	2.01083
USER	5bmy_repx	0	ALAA373H	373	A		ALA	HIS	1.02463
USER	5bmy_repx	0	ALAA373I	373	A		ALA	ILE	-0.37141
USER	5bmy_repx	0	ALAA373K	373	A		ALA	LYS	2.87003
USER	5bmy_repx	0	ALAA373L	373	A		ALA	LEU	-2.65806
USER	5bmy_repx	0	ALAA373M	373	A		ALA	MET	-1.28698
USER	5bmy_repx	0	ALAA373N	373	A		ALA	ASN	1.59483
USER	5bmy_repx	0	ALAA373P	373	A		ALA	PRO	5.42907
USER	5bmy_repx	0	ALAA373Q	373	A		ALA	GLN	1.7
USER	5bmy_repx	0	ALAA373R	373	A		ALA	ARG	3.30382
USER	5bmy_repx	0	ALAA373S	373	A		ALA	SER	0.744024
USER	5bmy_repx	0	ALAA373T	373	A		ALA	THR	1.35739
USER	5bmy_repx	0	ALAA373V	373	A		ALA	VAL	0.561234
USER	5bmy_repx	0	ALAA373W	373	A		ALA	TRP	4.98231
USER	5bmy_repx	0	ALAA373Y	373	A		ALA	TYR	10.033
USER	5bmy_repx	0	SERA374A	374	A		SER	ALA	0.472997
USER	5bmy_repx	0	SERA374C	374	A		SER	CYS	0.319465
USER	5bmy_repx	0	SERA374D	374	A		SER	ASP	1.23067
USER	5bmy_repx	0	SERA374E	374	A		SER	GLU	0.554651
USER	5bmy_repx	0	SERA374F	374	A		SER	PHE	-0.711952
USER	5bmy_repx	0	SERA374G	374	A		SER	GLY	1.30111
USER	5bmy_repx	0	SERA374H	374	A		SER	HIS	-0.327938
USER	5bmy_repx	0	SERA374I	374	A		SER	ILE	0.469745
USER	5bmy_repx	0	SERA374K	374	A		SER	LYS	-0.282373
USER	5bmy_repx	0	SERA374L	374	A		SER	LEU	-0.738624
USER	5bmy_repx	0	SERA374M	374	A		SER	MET	-0.428229
USER	5bmy_repx	0	SERA374N	374	A		SER	ASN	-0.0822779
USER	5bmy_repx	0	SERA374P	374	A		SER	PRO	4.15488
USER	5bmy_repx	0	SERA374Q	374	A		SER	GLN	0.251115
USER	5bmy_repx	0	SERA374R	374	A		SER	ARG	-0.12797
USER	5bmy_repx	0	SERA374T	374	A		SER	THR	0.652767
USER	5bmy_repx	0	SERA374V	374	A		SER	VAL	1.42731
USER	5bmy_repx	0	SERA374W	374	A		SER	TRP	-1.07307
USER	5bmy_repx	0	SERA374Y	374	A		SER	TYR	-1.36517
USER	5bmy_repx	0	GLYA375A	375	A		GLY	ALA	4.17792
USER	5bmy_repx	0	GLYA375C	375	A		GLY	CYS	3.85611
USER	5bmy_repx	0	GLYA375D	375	A		GLY	ASP	5.32791
USER	5bmy_repx	0	GLYA375E	375	A		GLY	GLU	4.97516
USER	5bmy_repx	0	GLYA375F	375	A		GLY	PHE	3.8593
USER	5bmy_repx	0	GLYA375H	375	A		GLY	HIS	2.73149
USER	5bmy_repx	0	GLYA375I	375	A		GLY	ILE	5.15252
USER	5bmy_repx	0	GLYA375K	375	A		GLY	LYS	3.25207
USER	5bmy_repx	0	GLYA375L	375	A		GLY	LEU	4.02626
USER	5bmy_repx	0	GLYA375M	375	A		GLY	MET	3.44501
USER	5bmy_repx	0	GLYA375N	375	A		GLY	ASN	3.81143
USER	5bmy_repx	0	GLYA375P	375	A		GLY	PRO	7.7377
USER	5bmy_repx	0	GLYA375Q	375	A		GLY	GLN	3.71929
USER	5bmy_repx	0	GLYA375R	375	A		GLY	ARG	3.04684
USER	5bmy_repx	0	GLYA375S	375	A		GLY	SER	4.25521
USER	5bmy_repx	0	GLYA375T	375	A		GLY	THR	5.41228
USER	5bmy_repx	0	GLYA375V	375	A		GLY	VAL	5.29309
USER	5bmy_repx	0	GLYA375W	375	A		GLY	TRP	4.39821
USER	5bmy_repx	0	GLYA375Y	375	A		GLY	TYR	4.48566
USER	5bmy_repx	0	ARGA376A	376	A		ARG	ALA	0.727598
USER	5bmy_repx	0	ARGA376C	376	A		ARG	CYS	1.36845
USER	5bmy_repx	0	ARGA376D	376	A		ARG	ASP	1.32087
USER	5bmy_repx	0	ARGA376E	376	A		ARG	GLU	0.970689
USER	5bmy_repx	0	ARGA376F	376	A		ARG	PHE	0.580313
USER	5bmy_repx	0	ARGA376G	376	A		ARG	GLY	1.96184
USER	5bmy_repx	0	ARGA376H	376	A		ARG	HIS	0.585367
USER	5bmy_repx	0	ARGA376I	376	A		ARG	ILE	0.436905
USER	5bmy_repx	0	ARGA376K	376	A		ARG	LYS	-0.0585807
USER	5bmy_repx	0	ARGA376L	376	A		ARG	LEU	0.582285
USER	5bmy_repx	0	ARGA376M	376	A		ARG	MET	0.923582
USER	5bmy_repx	0	ARGA376N	376	A		ARG	ASN	0.491136
USER	5bmy_repx	0	ARGA376P	376	A		ARG	PRO	2.27984
USER	5bmy_repx	0	ARGA376Q	376	A		ARG	GLN	0.228686
USER	5bmy_repx	0	ARGA376S	376	A		ARG	SER	1.36301
USER	5bmy_repx	0	ARGA376T	376	A		ARG	THR	1.22202
USER	5bmy_repx	0	ARGA376V	376	A		ARG	VAL	1.38311
USER	5bmy_repx	0	ARGA376W	376	A		ARG	TRP	1.18224
USER	5bmy_repx	0	ARGA376Y	376	A		ARG	TYR	0.992236
USER	5bmy_repx	0	GLNA377A	377	A		GLN	ALA	1.1824
USER	5bmy_repx	0	GLNA377C	377	A		GLN	CYS	1.02495
USER	5bmy_repx	0	GLNA377D	377	A		GLN	ASP	1.73031
USER	5bmy_repx	0	GLNA377E	377	A		GLN	GLU	1.69477
USER	5bmy_repx	0	GLNA377F	377	A		GLN	PHE	-0.402636
USER	5bmy_repx	0	GLNA377G	377	A		GLN	GLY	2.27792
USER	5bmy_repx	0	GLNA377H	377	A		GLN	HIS	0.00776515
USER	5bmy_repx	0	GLNA377I	377	A		GLN	ILE	0.899259
USER	5bmy_repx	0	GLNA377K	377	A		GLN	LYS	-0.345845
USER	5bmy_repx	0	GLNA377L	377	A		GLN	LEU	-0.335685
USER	5bmy_repx	0	GLNA377M	377	A		GLN	MET	-0.262209
USER	5bmy_repx	0	GLNA377N	377	A		GLN	ASN	0.897087
USER	5bmy_repx	0	GLNA377P	377	A		GLN	PRO	3.71497
USER	5bmy_repx	0	GLNA377R	377	A		GLN	ARG	-0.358217
USER	5bmy_repx	0	GLNA377S	377	A		GLN	SER	1.7948
USER	5bmy_repx	0	GLNA377T	377	A		GLN	THR	1.59695
USER	5bmy_repx	0	GLNA377V	377	A		GLN	VAL	0.525472
USER	5bmy_repx	0	GLNA377W	377	A		GLN	TRP	-0.245264
USER	5bmy_repx	0	GLNA377Y	377	A		GLN	TYR	-0.161123
USER	5bmy_repx	0	THRA378A	378	A		THR	ALA	0.0399936
USER	5bmy_repx	0	THRA378C	378	A		THR	CYS	1.03758
USER	5bmy_repx	0	THRA378D	378	A		THR	ASP	-2.56996
USER	5bmy_repx	0	THRA378E	378	A		THR	GLU	-0.368952
USER	5bmy_repx	0	THRA378F	378	A		THR	PHE	0.630997
USER	5bmy_repx	0	THRA378G	378	A		THR	GLY	-0.393686
USER	5bmy_repx	0	THRA378H	378	A		THR	HIS	1.10907
USER	5bmy_repx	0	THRA378I	378	A		THR	ILE	1.62408
USER	5bmy_repx	0	THRA378K	378	A		THR	LYS	0.971978
USER	5bmy_repx	0	THRA378L	378	A		THR	LEU	1.03378
USER	5bmy_repx	0	THRA378M	378	A		THR	MET	1.31185
USER	5bmy_repx	0	THRA378N	378	A		THR	ASN	-0.428038
USER	5bmy_repx	0	THRA378P	378	A		THR	PRO	-0.382561
USER	5bmy_repx	0	THRA378Q	378	A		THR	GLN	0.957555
USER	5bmy_repx	0	THRA378R	378	A		THR	ARG	0.643919
USER	5bmy_repx	0	THRA378S	378	A		THR	SER	-1.06629
USER	5bmy_repx	0	THRA378V	378	A		THR	VAL	1.30829
USER	5bmy_repx	0	THRA378W	378	A		THR	TRP	1.61934
USER	5bmy_repx	0	THRA378Y	378	A		THR	TYR	0.670582
USER	5bmy_repx	0	VALA379A	379	A		VAL	ALA	2.209
USER	5bmy_repx	0	VALA379C	379	A		VAL	CYS	2.12887
USER	5bmy_repx	0	VALA379D	379	A		VAL	ASP	3.53341
USER	5bmy_repx	0	VALA379E	379	A		VAL	GLU	0.674223
USER	5bmy_repx	0	VALA379F	379	A		VAL	PHE	2.42429
USER	5bmy_repx	0	VALA379G	379	A		VAL	GLY	3.85959
USER	5bmy_repx	0	VALA379H	379	A		VAL	HIS	3.9201
USER	5bmy_repx	0	VALA379I	379	A		VAL	ILE	-0.0761164
USER	5bmy_repx	0	VALA379K	379	A		VAL	LYS	1.54751
USER	5bmy_repx	0	VALA379L	379	A		VAL	LEU	2.98328
USER	5bmy_repx	0	VALA379M	379	A		VAL	MET	1.5103
USER	5bmy_repx	0	VALA379N	379	A		VAL	ASN	2.79128
USER	5bmy_repx	0	VALA379P	379	A		VAL	PRO	0.550922
USER	5bmy_repx	0	VALA379Q	379	A		VAL	GLN	2.66529
USER	5bmy_repx	0	VALA379R	379	A		VAL	ARG	2.09943
USER	5bmy_repx	0	VALA379S	379	A		VAL	SER	3.90962
USER	5bmy_repx	0	VALA379T	379	A		VAL	THR	2.31588
USER	5bmy_repx	0	VALA379W	379	A		VAL	TRP	2.16836
USER	5bmy_repx	0	VALA379Y	379	A		VAL	TYR	1.62442
USER	5bmy_repx	0	ASPA380A	380	A		ASP	ALA	0.214417
USER	5bmy_repx	0	ASPA380C	380	A		ASP	CYS	0.933568
USER	5bmy_repx	0	ASPA380E	380	A		ASP	GLU	-1.02575
USER	5bmy_repx	0	ASPA380F	380	A		ASP	PHE	0.0185445
USER	5bmy_repx	0	ASPA380G	380	A		ASP	GLY	0.935466
USER	5bmy_repx	0	ASPA380H	380	A		ASP	HIS	0.727384
USER	5bmy_repx	0	ASPA380I	380	A		ASP	ILE	-0.231431
USER	5bmy_repx	0	ASPA380K	380	A		ASP	LYS	0.0896439
USER	5bmy_repx	0	ASPA380L	380	A		ASP	LEU	-0.0258338
USER	5bmy_repx	0	ASPA380M	380	A		ASP	MET	-0.554004
USER	5bmy_repx	0	ASPA380N	380	A		ASP	ASN	0.580393
USER	5bmy_repx	0	ASPA380P	380	A		ASP	PRO	-0.97514
USER	5bmy_repx	0	ASPA380Q	380	A		ASP	GLN	-0.159029
USER	5bmy_repx	0	ASPA380R	380	A		ASP	ARG	0.53334
USER	5bmy_repx	0	ASPA380S	380	A		ASP	SER	0.468054
USER	5bmy_repx	0	ASPA380T	380	A		ASP	THR	0.41395
USER	5bmy_repx	0	ASPA380V	380	A		ASP	VAL	0.544038
USER	5bmy_repx	0	ASPA380W	380	A		ASP	TRP	-0.549952
USER	5bmy_repx	0	ASPA380Y	380	A		ASP	TYR	0.0963045
USER	5bmy_repx	0	GLUA381A	381	A		GLU	ALA	0.616212
USER	5bmy_repx	0	GLUA381C	381	A		GLU	CYS	1.37406
USER	5bmy_repx	0	GLUA381D	381	A		GLU	ASP	0.00921881
USER	5bmy_repx	0	GLUA381F	381	A		GLU	PHE	-0.55287
USER	5bmy_repx	0	GLUA381G	381	A		GLU	GLY	1.50943
USER	5bmy_repx	0	GLUA381H	381	A		GLU	HIS	1.06398
USER	5bmy_repx	0	GLUA381I	381	A		GLU	ILE	0.211329
USER	5bmy_repx	0	GLUA381K	381	A		GLU	LYS	0.435208
USER	5bmy_repx	0	GLUA381L	381	A		GLU	LEU	0.248663
USER	5bmy_repx	0	GLUA381M	381	A		GLU	MET	0.399462
USER	5bmy_repx	0	GLUA381N	381	A		GLU	ASN	0.857063
USER	5bmy_repx	0	GLUA381P	381	A		GLU	PRO	1.46094
USER	5bmy_repx	0	GLUA381Q	381	A		GLU	GLN	0.2906
USER	5bmy_repx	0	GLUA381R	381	A		GLU	ARG	0.462418
USER	5bmy_repx	0	GLUA381S	381	A		GLU	SER	1.10149
USER	5bmy_repx	0	GLUA381T	381	A		GLU	THR	0.42549
USER	5bmy_repx	0	GLUA381V	381	A		GLU	VAL	0.747306
USER	5bmy_repx	0	GLUA381W	381	A		GLU	TRP	0.753553
USER	5bmy_repx	0	GLUA381Y	381	A		GLU	TYR	-0.34171
USER	5bmy_repx	0	ALAA382C	382	A		ALA	CYS	3.20709
USER	5bmy_repx	0	ALAA382D	382	A		ALA	ASP	7.84894
USER	5bmy_repx	0	ALAA382E	382	A		ALA	GLU	11.5675
USER	5bmy_repx	0	ALAA382F	382	A		ALA	PHE	25.9289
USER	5bmy_repx	0	ALAA382G	382	A		ALA	GLY	1.91171
USER	5bmy_repx	0	ALAA382H	382	A		ALA	HIS	24.4567
USER	5bmy_repx	0	ALAA382I	382	A		ALA	ILE	4.05174
USER	5bmy_repx	0	ALAA382K	382	A		ALA	LYS	12.2421
USER	5bmy_repx	0	ALAA382L	382	A		ALA	LEU	8.40451
USER	5bmy_repx	0	ALAA382M	382	A		ALA	MET	8.20766
USER	5bmy_repx	0	ALAA382N	382	A		ALA	ASN	6.78209
USER	5bmy_repx	0	ALAA382P	382	A		ALA	PRO	7.03465
USER	5bmy_repx	0	ALAA382Q	382	A		ALA	GLN	13.7324
USER	5bmy_repx	0	ALAA382R	382	A		ALA	ARG	16.6489
USER	5bmy_repx	0	ALAA382S	382	A		ALA	SER	0.832786
USER	5bmy_repx	0	ALAA382T	382	A		ALA	THR	2.29565
USER	5bmy_repx	0	ALAA382V	382	A		ALA	VAL	2.72588
USER	5bmy_repx	0	ALAA382W	382	A		ALA	TRP	32.6091
USER	5bmy_repx	0	ALAA382Y	382	A		ALA	TYR	32.7973
USER	5bmy_repx	0	LEUA383A	383	A		LEU	ALA	3.45281
USER	5bmy_repx	0	LEUA383C	383	A		LEU	CYS	3.47396
USER	5bmy_repx	0	LEUA383D	383	A		LEU	ASP	5.81844
USER	5bmy_repx	0	LEUA383E	383	A		LEU	GLU	5.00633
USER	5bmy_repx	0	LEUA383F	383	A		LEU	PHE	-0.821698
USER	5bmy_repx	0	LEUA383G	383	A		LEU	GLY	4.92638
USER	5bmy_repx	0	LEUA383H	383	A		LEU	HIS	2.71825
USER	5bmy_repx	0	LEUA383I	383	A		LEU	ILE	1.26365
USER	5bmy_repx	0	LEUA383K	383	A		LEU	LYS	1.96875
USER	5bmy_repx	0	LEUA383M	383	A		LEU	MET	-0.323436
USER	5bmy_repx	0	LEUA383N	383	A		LEU	ASN	4.18534
USER	5bmy_repx	0	LEUA383P	383	A		LEU	PRO	6.73223
USER	5bmy_repx	0	LEUA383Q	383	A		LEU	GLN	2.81288
USER	5bmy_repx	0	LEUA383R	383	A		LEU	ARG	1.86091
USER	5bmy_repx	0	LEUA383S	383	A		LEU	SER	4.53417
USER	5bmy_repx	0	LEUA383T	383	A		LEU	THR	2.62434
USER	5bmy_repx	0	LEUA383V	383	A		LEU	VAL	1.55997
USER	5bmy_repx	0	LEUA383W	383	A		LEU	TRP	1.10871
USER	5bmy_repx	0	LEUA383Y	383	A		LEU	TYR	0.172303
USER	5bmy_repx	0	LYSA384A	384	A		LYS	ALA	0.0673691
USER	5bmy_repx	0	LYSA384C	384	A		LYS	CYS	0.968979
USER	5bmy_repx	0	LYSA384D	384	A		LYS	ASP	1.6435
USER	5bmy_repx	0	LYSA384E	384	A		LYS	GLU	0.658291
USER	5bmy_repx	0	LYSA384F	384	A		LYS	PHE	0.490399
USER	5bmy_repx	0	LYSA384G	384	A		LYS	GLY	0.805846
USER	5bmy_repx	0	LYSA384H	384	A		LYS	HIS	0.34664
USER	5bmy_repx	0	LYSA384I	384	A		LYS	ILE	0.791298
USER	5bmy_repx	0	LYSA384L	384	A		LYS	LEU	0.117562
USER	5bmy_repx	0	LYSA384M	384	A		LYS	MET	0.00489937
USER	5bmy_repx	0	LYSA384N	384	A		LYS	ASN	0.34226
USER	5bmy_repx	0	LYSA384P	384	A		LYS	PRO	4.13372
USER	5bmy_repx	0	LYSA384Q	384	A		LYS	GLN	0.149001
USER	5bmy_repx	0	LYSA384R	384	A		LYS	ARG	-0.077698
USER	5bmy_repx	0	LYSA384S	384	A		LYS	SER	0.110659
USER	5bmy_repx	0	LYSA384T	384	A		LYS	THR	0.231671
USER	5bmy_repx	0	LYSA384V	384	A		LYS	VAL	1.26686
USER	5bmy_repx	0	LYSA384W	384	A		LYS	TRP	0.694587
USER	5bmy_repx	0	LYSA384Y	384	A		LYS	TYR	0.291928
USER	5bmy_repx	0	ASPA385A	385	A		ASP	ALA	-0.152969
USER	5bmy_repx	0	ASPA385C	385	A		ASP	CYS	0.399199
USER	5bmy_repx	0	ASPA385E	385	A		ASP	GLU	-0.0335633
USER	5bmy_repx	0	ASPA385F	385	A		ASP	PHE	-0.462808
USER	5bmy_repx	0	ASPA385G	385	A		ASP	GLY	0.506044
USER	5bmy_repx	0	ASPA385H	385	A		ASP	HIS	-0.228933
USER	5bmy_repx	0	ASPA385I	385	A		ASP	ILE	-0.321593
USER	5bmy_repx	0	ASPA385K	385	A		ASP	LYS	-0.569677
USER	5bmy_repx	0	ASPA385L	385	A		ASP	LEU	-0.481438
USER	5bmy_repx	0	ASPA385M	385	A		ASP	MET	-1.23937
USER	5bmy_repx	0	ASPA385N	385	A		ASP	ASN	0.189495
USER	5bmy_repx	0	ASPA385P	385	A		ASP	PRO	1.55245
USER	5bmy_repx	0	ASPA385Q	385	A		ASP	GLN	-0.373111
USER	5bmy_repx	0	ASPA385R	385	A		ASP	ARG	-0.620689
USER	5bmy_repx	0	ASPA385S	385	A		ASP	SER	-0.106414
USER	5bmy_repx	0	ASPA385T	385	A		ASP	THR	0.401299
USER	5bmy_repx	0	ASPA385V	385	A		ASP	VAL	0.142432
USER	5bmy_repx	0	ASPA385W	385	A		ASP	TRP	-0.553085
USER	5bmy_repx	0	ASPA385Y	385	A		ASP	TYR	-0.396463
USER	5bmy_repx	0	ALAA386C	386	A		ALA	CYS	1.19672
USER	5bmy_repx	0	ALAA386D	386	A		ALA	ASP	6.39364
USER	5bmy_repx	0	ALAA386E	386	A		ALA	GLU	10.8761
USER	5bmy_repx	0	ALAA386F	386	A		ALA	PHE	7.11042
USER	5bmy_repx	0	ALAA386G	386	A		ALA	GLY	1.35678
USER	5bmy_repx	0	ALAA386H	386	A		ALA	HIS	11.7223
USER	5bmy_repx	0	ALAA386I	386	A		ALA	ILE	2.45535
USER	5bmy_repx	0	ALAA386K	386	A		ALA	LYS	10.4507
USER	5bmy_repx	0	ALAA386L	386	A		ALA	LEU	3.8502
USER	5bmy_repx	0	ALAA386M	386	A		ALA	MET	2.69372
USER	5bmy_repx	0	ALAA386N	386	A		ALA	ASN	4.3969
USER	5bmy_repx	0	ALAA386P	386	A		ALA	PRO	2.96083
USER	5bmy_repx	0	ALAA386Q	386	A		ALA	GLN	6.91816
USER	5bmy_repx	0	ALAA386R	386	A		ALA	ARG	13.8262
USER	5bmy_repx	0	ALAA386S	386	A		ALA	SER	1.20487
USER	5bmy_repx	0	ALAA386T	386	A		ALA	THR	2.92363
USER	5bmy_repx	0	ALAA386V	386	A		ALA	VAL	0.693353
USER	5bmy_repx	0	ALAA386W	386	A		ALA	TRP	14.9299
USER	5bmy_repx	0	ALAA386Y	386	A		ALA	TYR	24.0283
USER	5bmy_repx	0	GLNA387A	387	A		GLN	ALA	-0.213176
USER	5bmy_repx	0	GLNA387C	387	A		GLN	CYS	0.155752
USER	5bmy_repx	0	GLNA387D	387	A		GLN	ASP	1.79097
USER	5bmy_repx	0	GLNA387E	387	A		GLN	GLU	1.56004
USER	5bmy_repx	0	GLNA387F	387	A		GLN	PHE	-0.0618177
USER	5bmy_repx	0	GLNA387G	387	A		GLN	GLY	-0.0758651
USER	5bmy_repx	0	GLNA387H	387	A		GLN	HIS	0.268181
USER	5bmy_repx	0	GLNA387I	387	A		GLN	ILE	1.26222
USER	5bmy_repx	0	GLNA387K	387	A		GLN	LYS	-0.346719
USER	5bmy_repx	0	GLNA387L	387	A		GLN	LEU	0.343457
USER	5bmy_repx	0	GLNA387M	387	A		GLN	MET	0.0553357
USER	5bmy_repx	0	GLNA387N	387	A		GLN	ASN	0.0960031
USER	5bmy_repx	0	GLNA387P	387	A		GLN	PRO	5.92529
USER	5bmy_repx	0	GLNA387R	387	A		GLN	ARG	-0.582732
USER	5bmy_repx	0	GLNA387S	387	A		GLN	SER	-0.387043
USER	5bmy_repx	0	GLNA387T	387	A		GLN	THR	0.305558
USER	5bmy_repx	0	GLNA387V	387	A		GLN	VAL	1.37049
USER	5bmy_repx	0	GLNA387W	387	A		GLN	TRP	0.795487
USER	5bmy_repx	0	GLNA387Y	387	A		GLN	TYR	0.1902
