## Supplementary material for "Validating folding energy estimates as a method for variant interpretation": pin1_5gph_ddg_background.csv

source	pdb	score	pdb_mut	pdb_rid	pdb_chain	gene_no	mut_from	mut_to	ddg
USER	5gph_repx	0	GLYA1A	1	A		GLY	ALA	0.154828
USER	5gph_repx	0	GLYA1C	1	A		GLY	CYS	0.176032
USER	5gph_repx	0	GLYA1D	1	A		GLY	ASP	0.175244
USER	5gph_repx	0	GLYA1E	1	A		GLY	GLU	0.167786
USER	5gph_repx	0	GLYA1F	1	A		GLY	PHE	0.373357
USER	5gph_repx	0	GLYA1H	1	A		GLY	HIS	0.236367
USER	5gph_repx	0	GLYA1I	1	A		GLY	ILE	0.328315
USER	5gph_repx	0	GLYA1K	1	A		GLY	LYS	0.16779
USER	5gph_repx	0	GLYA1L	1	A		GLY	LEU	0.200199
USER	5gph_repx	0	GLYA1M	1	A		GLY	MET	0.167801
USER	5gph_repx	0	GLYA1N	1	A		GLY	ASN	0.331803
USER	5gph_repx	0	GLYA1P	1	A		GLY	PRO	0.0677506
USER	5gph_repx	0	GLYA1Q	1	A		GLY	GLN	0.167786
USER	5gph_repx	0	GLYA1R	1	A		GLY	ARG	0.177625
USER	5gph_repx	0	GLYA1S	1	A		GLY	SER	0.162719
USER	5gph_repx	0	GLYA1T	1	A		GLY	THR	0.246173
USER	5gph_repx	0	GLYA1V	1	A		GLY	VAL	0.272106
USER	5gph_repx	0	GLYA1W	1	A		GLY	TRP	0.169045
USER	5gph_repx	0	GLYA1Y	1	A		GLY	TYR	0.504506
USER	5gph_repx	0	SERA2A	2	A		SER	ALA	0.515317
USER	5gph_repx	0	SERA2C	2	A		SER	CYS	0.389794
USER	5gph_repx	0	SERA2D	2	A		SER	ASP	-0.385504
USER	5gph_repx	0	SERA2E	2	A		SER	GLU	-0.35577
USER	5gph_repx	0	SERA2F	2	A		SER	PHE	0.313698
USER	5gph_repx	0	SERA2G	2	A		SER	GLY	0.569599
USER	5gph_repx	0	SERA2H	2	A		SER	HIS	0.463772
USER	5gph_repx	0	SERA2I	2	A		SER	ILE	0.454862
USER	5gph_repx	0	SERA2K	2	A		SER	LYS	0.115575
USER	5gph_repx	0	SERA2L	2	A		SER	LEU	0.406552
USER	5gph_repx	0	SERA2M	2	A		SER	MET	0.437591
USER	5gph_repx	0	SERA2N	2	A		SER	ASN	0.0767581
USER	5gph_repx	0	SERA2P	2	A		SER	PRO	3.46101
USER	5gph_repx	0	SERA2Q	2	A		SER	GLN	0.127234
USER	5gph_repx	0	SERA2R	2	A		SER	ARG	-0.261619
USER	5gph_repx	0	SERA2T	2	A		SER	THR	0.0262096
USER	5gph_repx	0	SERA2V	2	A		SER	VAL	0.381745
USER	5gph_repx	0	SERA2W	2	A		SER	TRP	0.241337
USER	5gph_repx	0	SERA2Y	2	A		SER	TYR	0.32433
USER	5gph_repx	0	HISA3A	3	A		HIS	ALA	0.104961
USER	5gph_repx	0	HISA3C	3	A		HIS	CYS	0.0790146
USER	5gph_repx	0	HISA3D	3	A		HIS	ASP	0.255383
USER	5gph_repx	0	HISA3E	3	A		HIS	GLU	-0.0411358
USER	5gph_repx	0	HISA3F	3	A		HIS	PHE	0.278602
USER	5gph_repx	0	HISA3G	3	A		HIS	GLY	0.329269
USER	5gph_repx	0	HISA3I	3	A		HIS	ILE	-0.0463489
USER	5gph_repx	0	HISA3K	3	A		HIS	LYS	-0.0390795
USER	5gph_repx	0	HISA3L	3	A		HIS	LEU	-0.0872453
USER	5gph_repx	0	HISA3M	3	A		HIS	MET	-0.345266
USER	5gph_repx	0	HISA3N	3	A		HIS	ASN	-0.277179
USER	5gph_repx	0	HISA3P	3	A		HIS	PRO	-0.040919
USER	5gph_repx	0	HISA3Q	3	A		HIS	GLN	0.142356
USER	5gph_repx	0	HISA3R	3	A		HIS	ARG	0.0492725
USER	5gph_repx	0	HISA3S	3	A		HIS	SER	0.00955924
USER	5gph_repx	0	HISA3T	3	A		HIS	THR	-0.0547436
USER	5gph_repx	0	HISA3V	3	A		HIS	VAL	0.426549
USER	5gph_repx	0	HISA3W	3	A		HIS	TRP	0.235343
USER	5gph_repx	0	HISA3Y	3	A		HIS	TYR	-0.0966637
USER	5gph_repx	0	META4A	4	A		MET	ALA	-0.0459629
USER	5gph_repx	0	META4C	4	A		MET	CYS	-0.0338106
USER	5gph_repx	0	META4D	4	A		MET	ASP	-0.518081
USER	5gph_repx	0	META4E	4	A		MET	GLU	-0.272079
USER	5gph_repx	0	META4F	4	A		MET	PHE	-0.0573887
USER	5gph_repx	0	META4G	4	A		MET	GLY	-0.190353
USER	5gph_repx	0	META4H	4	A		MET	HIS	0.0626047
USER	5gph_repx	0	META4I	4	A		MET	ILE	-0.150799
USER	5gph_repx	0	META4K	4	A		MET	LYS	-0.247372
USER	5gph_repx	0	META4L	4	A		MET	LEU	-0.0512998
USER	5gph_repx	0	META4N	4	A		MET	ASN	-0.397182
USER	5gph_repx	0	META4P	4	A		MET	PRO	-0.75615
USER	5gph_repx	0	META4Q	4	A		MET	GLN	0.257439
USER	5gph_repx	0	META4R	4	A		MET	ARG	-0.166519
USER	5gph_repx	0	META4S	4	A		MET	SER	0.0392517
USER	5gph_repx	0	META4T	4	A		MET	THR	-0.145166
USER	5gph_repx	0	META4V	4	A		MET	VAL	-0.0614819
USER	5gph_repx	0	META4W	4	A		MET	TRP	0.0488078
USER	5gph_repx	0	META4Y	4	A		MET	TYR	-0.0872053
USER	5gph_repx	0	GLUA5A	5	A		GLU	ALA	0.680837
USER	5gph_repx	0	GLUA5C	5	A		GLU	CYS	-0.342242
USER	5gph_repx	0	GLUA5D	5	A		GLU	ASP	0.426638
USER	5gph_repx	0	GLUA5F	5	A		GLU	PHE	-0.916775
USER	5gph_repx	0	GLUA5G	5	A		GLU	GLY	-1.38731
USER	5gph_repx	0	GLUA5H	5	A		GLU	HIS	-0.183206
USER	5gph_repx	0	GLUA5I	5	A		GLU	ILE	1.13293
USER	5gph_repx	0	GLUA5K	5	A		GLU	LYS	-0.356612
USER	5gph_repx	0	GLUA5L	5	A		GLU	LEU	-0.600965
USER	5gph_repx	0	GLUA5M	5	A		GLU	MET	-1.03364
USER	5gph_repx	0	GLUA5N	5	A		GLU	ASN	-1.14043
USER	5gph_repx	0	GLUA5P	5	A		GLU	PRO	3.51717
USER	5gph_repx	0	GLUA5Q	5	A		GLU	GLN	-0.773705
USER	5gph_repx	0	GLUA5R	5	A		GLU	ARG	-0.579964
USER	5gph_repx	0	GLUA5S	5	A		GLU	SER	0.375935
USER	5gph_repx	0	GLUA5T	5	A		GLU	THR	1.02498
USER	5gph_repx	0	GLUA5V	5	A		GLU	VAL	1.61325
USER	5gph_repx	0	GLUA5W	5	A		GLU	TRP	-0.307534
USER	5gph_repx	0	GLUA5Y	5	A		GLU	TYR	-0.525771
USER	5gph_repx	0	PROA6A	6	A		PRO	ALA	1.92892
USER	5gph_repx	0	PROA6C	6	A		PRO	CYS	2.51135
USER	5gph_repx	0	PROA6D	6	A		PRO	ASP	1.93552
USER	5gph_repx	0	PROA6E	6	A		PRO	GLU	1.71028
USER	5gph_repx	0	PROA6F	6	A		PRO	PHE	1.04886
USER	5gph_repx	0	PROA6G	6	A		PRO	GLY	2.8969
USER	5gph_repx	0	PROA6H	6	A		PRO	HIS	2.2438
USER	5gph_repx	0	PROA6I	6	A		PRO	ILE	2.2286
USER	5gph_repx	0	PROA6K	6	A		PRO	LYS	2.01866
USER	5gph_repx	0	PROA6L	6	A		PRO	LEU	1.45974
USER	5gph_repx	0	PROA6M	6	A		PRO	MET	0.738569
USER	5gph_repx	0	PROA6N	6	A		PRO	ASN	2.66165
USER	5gph_repx	0	PROA6Q	6	A		PRO	GLN	1.81738
USER	5gph_repx	0	PROA6R	6	A		PRO	ARG	1.05782
USER	5gph_repx	0	PROA6S	6	A		PRO	SER	2.65873
USER	5gph_repx	0	PROA6T	6	A		PRO	THR	2.8913
USER	5gph_repx	0	PROA6V	6	A		PRO	VAL	2.49262
USER	5gph_repx	0	PROA6W	6	A		PRO	TRP	0.8607
USER	5gph_repx	0	PROA6Y	6	A		PRO	TYR	1.16537
USER	5gph_repx	0	ALAA7C	7	A		ALA	CYS	0.15142
USER	5gph_repx	0	ALAA7D	7	A		ALA	ASP	0.0125944
USER	5gph_repx	0	ALAA7E	7	A		ALA	GLU	-0.874791
USER	5gph_repx	0	ALAA7F	7	A		ALA	PHE	0.405516
USER	5gph_repx	0	ALAA7G	7	A		ALA	GLY	0.126584
USER	5gph_repx	0	ALAA7H	7	A		ALA	HIS	0.639726
USER	5gph_repx	0	ALAA7I	7	A		ALA	ILE	0.0499315
USER	5gph_repx	0	ALAA7K	7	A		ALA	LYS	-0.708546
USER	5gph_repx	0	ALAA7L	7	A		ALA	LEU	-0.488421
USER	5gph_repx	0	ALAA7M	7	A		ALA	MET	-0.297648
USER	5gph_repx	0	ALAA7N	7	A		ALA	ASN	0.379645
USER	5gph_repx	0	ALAA7P	7	A		ALA	PRO	-0.580443
USER	5gph_repx	0	ALAA7Q	7	A		ALA	GLN	-0.416385
USER	5gph_repx	0	ALAA7R	7	A		ALA	ARG	-0.310503
USER	5gph_repx	0	ALAA7S	7	A		ALA	SER	0.186034
USER	5gph_repx	0	ALAA7T	7	A		ALA	THR	0.152348
USER	5gph_repx	0	ALAA7V	7	A		ALA	VAL	0.220344
USER	5gph_repx	0	ALAA7W	7	A		ALA	TRP	0.0173798
USER	5gph_repx	0	ALAA7Y	7	A		ALA	TYR	0.381345
USER	5gph_repx	0	ARGA8A	8	A		ARG	ALA	0.448063
USER	5gph_repx	0	ARGA8C	8	A		ARG	CYS	0.131299
USER	5gph_repx	0	ARGA8D	8	A		ARG	ASP	-0.175352
USER	5gph_repx	0	ARGA8E	8	A		ARG	GLU	-0.00631562
USER	5gph_repx	0	ARGA8F	8	A		ARG	PHE	0.371876
USER	5gph_repx	0	ARGA8G	8	A		ARG	GLY	1.34667
USER	5gph_repx	0	ARGA8H	8	A		ARG	HIS	0.394333
USER	5gph_repx	0	ARGA8I	8	A		ARG	ILE	0.00962028
USER	5gph_repx	0	ARGA8K	8	A		ARG	LYS	-0.0547019
USER	5gph_repx	0	ARGA8L	8	A		ARG	LEU	-0.185216
USER	5gph_repx	0	ARGA8M	8	A		ARG	MET	-0.319231
USER	5gph_repx	0	ARGA8N	8	A		ARG	ASN	0.575058
USER	5gph_repx	0	ARGA8P	8	A		ARG	PRO	2.22569
USER	5gph_repx	0	ARGA8Q	8	A		ARG	GLN	-0.0243361
USER	5gph_repx	0	ARGA8S	8	A		ARG	SER	-0.0328275
USER	5gph_repx	0	ARGA8T	8	A		ARG	THR	-0.192471
USER	5gph_repx	0	ARGA8V	8	A		ARG	VAL	0.271161
USER	5gph_repx	0	ARGA8W	8	A		ARG	TRP	0.235806
USER	5gph_repx	0	ARGA8Y	8	A		ARG	TYR	0.233693
USER	5gph_repx	0	VALA9A	9	A		VAL	ALA	2.28916
USER	5gph_repx	0	VALA9C	9	A		VAL	CYS	0.664021
USER	5gph_repx	0	VALA9D	9	A		VAL	ASP	3.85966
USER	5gph_repx	0	VALA9E	9	A		VAL	GLU	5.07477
USER	5gph_repx	0	VALA9F	9	A		VAL	PHE	10.9047
USER	5gph_repx	0	VALA9G	9	A		VAL	GLY	3.8655
USER	5gph_repx	0	VALA9H	9	A		VAL	HIS	9.01653
USER	5gph_repx	0	VALA9I	9	A		VAL	ILE	0.14496
USER	5gph_repx	0	VALA9K	9	A		VAL	LYS	6.0105
USER	5gph_repx	0	VALA9L	9	A		VAL	LEU	2.16381
USER	5gph_repx	0	VALA9M	9	A		VAL	MET	2.08323
USER	5gph_repx	0	VALA9N	9	A		VAL	ASN	4.06562
USER	5gph_repx	0	VALA9P	9	A		VAL	PRO	6.28899
USER	5gph_repx	0	VALA9Q	9	A		VAL	GLN	4.43498
USER	5gph_repx	0	VALA9R	9	A		VAL	ARG	6.38178
USER	5gph_repx	0	VALA9S	9	A		VAL	SER	2.40887
USER	5gph_repx	0	VALA9T	9	A		VAL	THR	1.34668
USER	5gph_repx	0	VALA9W	9	A		VAL	TRP	15.6785
USER	5gph_repx	0	VALA9Y	9	A		VAL	TYR	12.1849
USER	5gph_repx	0	ARGA10A	10	A		ARG	ALA	0.935105
USER	5gph_repx	0	ARGA10C	10	A		ARG	CYS	0.798097
USER	5gph_repx	0	ARGA10D	10	A		ARG	ASP	3.1562
USER	5gph_repx	0	ARGA10E	10	A		ARG	GLU	1.92208
USER	5gph_repx	0	ARGA10F	10	A		ARG	PHE	4.70644
USER	5gph_repx	0	ARGA10G	10	A		ARG	GLY	0.994717
USER	5gph_repx	0	ARGA10H	10	A		ARG	HIS	5.50747
USER	5gph_repx	0	ARGA10I	10	A		ARG	ILE	1.39245
USER	5gph_repx	0	ARGA10K	10	A		ARG	LYS	-0.0998958
USER	5gph_repx	0	ARGA10L	10	A		ARG	LEU	0.207997
USER	5gph_repx	0	ARGA10M	10	A		ARG	MET	0.420218
USER	5gph_repx	0	ARGA10N	10	A		ARG	ASN	1.55645
USER	5gph_repx	0	ARGA10P	10	A		ARG	PRO	0.418028
USER	5gph_repx	0	ARGA10Q	10	A		ARG	GLN	0.196349
USER	5gph_repx	0	ARGA10S	10	A		ARG	SER	0.522001
USER	5gph_repx	0	ARGA10T	10	A		ARG	THR	0.398354
USER	5gph_repx	0	ARGA10V	10	A		ARG	VAL	1.63051
USER	5gph_repx	0	ARGA10W	10	A		ARG	TRP	8.06986
USER	5gph_repx	0	ARGA10Y	10	A		ARG	TYR	6.64492
USER	5gph_repx	0	CYSA11A	11	A		CYS	ALA	-0.304572
USER	5gph_repx	0	CYSA11D	11	A		CYS	ASP	3.90681
USER	5gph_repx	0	CYSA11E	11	A		CYS	GLU	6.80001
USER	5gph_repx	0	CYSA11F	11	A		CYS	PHE	17.0287
USER	5gph_repx	0	CYSA11G	11	A		CYS	GLY	1.52673
USER	5gph_repx	0	CYSA11H	11	A		CYS	HIS	10.0987
USER	5gph_repx	0	CYSA11I	11	A		CYS	ILE	1.54267
USER	5gph_repx	0	CYSA11K	11	A		CYS	LYS	10.396
USER	5gph_repx	0	CYSA11L	11	A		CYS	LEU	2.33992
USER	5gph_repx	0	CYSA11M	11	A		CYS	MET	4.16882
USER	5gph_repx	0	CYSA11N	11	A		CYS	ASN	3.29786
USER	5gph_repx	0	CYSA11P	11	A		CYS	PRO	6.25764
USER	5gph_repx	0	CYSA11Q	11	A		CYS	GLN	5.59222
USER	5gph_repx	0	CYSA11R	11	A		CYS	ARG	18.5675
USER	5gph_repx	0	CYSA11S	11	A		CYS	SER	0.596251
USER	5gph_repx	0	CYSA11T	11	A		CYS	THR	1.31786
USER	5gph_repx	0	CYSA11V	11	A		CYS	VAL	0.407475
USER	5gph_repx	0	CYSA11W	11	A		CYS	TRP	39.0486
USER	5gph_repx	0	CYSA11Y	11	A		CYS	TYR	20.816
USER	5gph_repx	0	SERA12A	12	A		SER	ALA	-0.211307
USER	5gph_repx	0	SERA12C	12	A		SER	CYS	1.01852
USER	5gph_repx	0	SERA12D	12	A		SER	ASP	3.79156
USER	5gph_repx	0	SERA12E	12	A		SER	GLU	6.2497
USER	5gph_repx	0	SERA12F	12	A		SER	PHE	17.5541
USER	5gph_repx	0	SERA12G	12	A		SER	GLY	1.29438
USER	5gph_repx	0	SERA12H	12	A		SER	HIS	17.5899
USER	5gph_repx	0	SERA12I	12	A		SER	ILE	1.24475
USER	5gph_repx	0	SERA12K	12	A		SER	LYS	0.750206
USER	5gph_repx	0	SERA12L	12	A		SER	LEU	1.32951
USER	5gph_repx	0	SERA12M	12	A		SER	MET	-1.83146
USER	5gph_repx	0	SERA12N	12	A		SER	ASN	2.89733
USER	5gph_repx	0	SERA12P	12	A		SER	PRO	2.21015
USER	5gph_repx	0	SERA12Q	12	A		SER	GLN	2.51348
USER	5gph_repx	0	SERA12R	12	A		SER	ARG	2.3136
USER	5gph_repx	0	SERA12T	12	A		SER	THR	1.89452
USER	5gph_repx	0	SERA12V	12	A		SER	VAL	-0.225613
USER	5gph_repx	0	SERA12W	12	A		SER	TRP	12.8239
USER	5gph_repx	0	SERA12Y	12	A		SER	TYR	19.4312
USER	5gph_repx	0	HISA13A	13	A		HIS	ALA	0.79442
USER	5gph_repx	0	HISA13C	13	A		HIS	CYS	0.0488149
USER	5gph_repx	0	HISA13D	13	A		HIS	ASP	2.50036
USER	5gph_repx	0	HISA13E	13	A		HIS	GLU	0.879151
USER	5gph_repx	0	HISA13F	13	A		HIS	PHE	-0.964051
USER	5gph_repx	0	HISA13G	13	A		HIS	GLY	1.81156
USER	5gph_repx	0	HISA13I	13	A		HIS	ILE	-0.540553
USER	5gph_repx	0	HISA13K	13	A		HIS	LYS	-1.01184
USER	5gph_repx	0	HISA13L	13	A		HIS	LEU	-1.90056
USER	5gph_repx	0	HISA13M	13	A		HIS	MET	-1.72167
USER	5gph_repx	0	HISA13N	13	A		HIS	ASN	1.10547
USER	5gph_repx	0	HISA13P	13	A		HIS	PRO	2.5627
USER	5gph_repx	0	HISA13Q	13	A		HIS	GLN	0.0375647
USER	5gph_repx	0	HISA13R	13	A		HIS	ARG	-0.425039
USER	5gph_repx	0	HISA13S	13	A		HIS	SER	1.65713
USER	5gph_repx	0	HISA13T	13	A		HIS	THR	0.457352
USER	5gph_repx	0	HISA13V	13	A		HIS	VAL	-1.34282
USER	5gph_repx	0	HISA13W	13	A		HIS	TRP	0.754773
USER	5gph_repx	0	HISA13Y	13	A		HIS	TYR	-0.847639
USER	5gph_repx	0	LEUA14A	14	A		LEU	ALA	4.14627
USER	5gph_repx	0	LEUA14C	14	A		LEU	CYS	3.47034
USER	5gph_repx	0	LEUA14D	14	A		LEU	ASP	6.93036
USER	5gph_repx	0	LEUA14E	14	A		LEU	GLU	5.06064
USER	5gph_repx	0	LEUA14F	14	A		LEU	PHE	5.49225
USER	5gph_repx	0	LEUA14G	14	A		LEU	GLY	6.0049
USER	5gph_repx	0	LEUA14H	14	A		LEU	HIS	8.28818
USER	5gph_repx	0	LEUA14I	14	A		LEU	ILE	3.4724
USER	5gph_repx	0	LEUA14K	14	A		LEU	LYS	5.51978
USER	5gph_repx	0	LEUA14M	14	A		LEU	MET	-0.0142841
USER	5gph_repx	0	LEUA14N	14	A		LEU	ASN	5.05033
USER	5gph_repx	0	LEUA14P	14	A		LEU	PRO	12.2968
USER	5gph_repx	0	LEUA14Q	14	A		LEU	GLN	3.94714
USER	5gph_repx	0	LEUA14R	14	A		LEU	ARG	8.21512
USER	5gph_repx	0	LEUA14S	14	A		LEU	SER	4.89319
USER	5gph_repx	0	LEUA14T	14	A		LEU	THR	3.65949
USER	5gph_repx	0	LEUA14V	14	A		LEU	VAL	4.19378
USER	5gph_repx	0	LEUA14W	14	A		LEU	TRP	20.7064
USER	5gph_repx	0	LEUA14Y	14	A		LEU	TYR	8.92964
USER	5gph_repx	0	LEUA15A	15	A		LEU	ALA	3.06385
USER	5gph_repx	0	LEUA15C	15	A		LEU	CYS	0.740001
USER	5gph_repx	0	LEUA15D	15	A		LEU	ASP	3.67194
USER	5gph_repx	0	LEUA15E	15	A		LEU	GLU	3.2969
USER	5gph_repx	0	LEUA15F	15	A		LEU	PHE	8.14385
USER	5gph_repx	0	LEUA15G	15	A		LEU	GLY	4.7848
USER	5gph_repx	0	LEUA15H	15	A		LEU	HIS	5.63381
USER	5gph_repx	0	LEUA15I	15	A		LEU	ILE	0.04037
USER	5gph_repx	0	LEUA15K	15	A		LEU	LYS	1.70097
USER	5gph_repx	0	LEUA15M	15	A		LEU	MET	0.885649
USER	5gph_repx	0	LEUA15N	15	A		LEU	ASN	2.68972
USER	5gph_repx	0	LEUA15P	15	A		LEU	PRO	4.61938
USER	5gph_repx	0	LEUA15Q	15	A		LEU	GLN	2.06381
USER	5gph_repx	0	LEUA15R	15	A		LEU	ARG	2.20372
USER	5gph_repx	0	LEUA15S	15	A		LEU	SER	3.73883
USER	5gph_repx	0	LEUA15T	15	A		LEU	THR	1.82278
USER	5gph_repx	0	LEUA15V	15	A		LEU	VAL	0.352509
USER	5gph_repx	0	LEUA15W	15	A		LEU	TRP	12.4141
USER	5gph_repx	0	LEUA15Y	15	A		LEU	TYR	8.56263
USER	5gph_repx	0	VALA16A	16	A		VAL	ALA	3.17322
USER	5gph_repx	0	VALA16C	16	A		VAL	CYS	2.46659
USER	5gph_repx	0	VALA16D	16	A		VAL	ASP	4.21961
USER	5gph_repx	0	VALA16E	16	A		VAL	GLU	3.53623
USER	5gph_repx	0	VALA16F	16	A		VAL	PHE	2.66636
USER	5gph_repx	0	VALA16G	16	A		VAL	GLY	4.79078
USER	5gph_repx	0	VALA16H	16	A		VAL	HIS	4.28637
USER	5gph_repx	0	VALA16I	16	A		VAL	ILE	0.388532
USER	5gph_repx	0	VALA16K	16	A		VAL	LYS	1.56238
USER	5gph_repx	0	VALA16L	16	A		VAL	LEU	0.218675
USER	5gph_repx	0	VALA16M	16	A		VAL	MET	-0.0651519
USER	5gph_repx	0	VALA16N	16	A		VAL	ASN	3.16916
USER	5gph_repx	0	VALA16P	16	A		VAL	PRO	4.25633
USER	5gph_repx	0	VALA16Q	16	A		VAL	GLN	3.10281
USER	5gph_repx	0	VALA16R	16	A		VAL	ARG	3.13096
USER	5gph_repx	0	VALA16S	16	A		VAL	SER	4.20505
USER	5gph_repx	0	VALA16T	16	A		VAL	THR	2.44258
USER	5gph_repx	0	VALA16W	16	A		VAL	TRP	5.90462
USER	5gph_repx	0	VALA16Y	16	A		VAL	TYR	3.64631
USER	5gph_repx	0	LYSA17A	17	A		LYS	ALA	2.2014
USER	5gph_repx	0	LYSA17C	17	A		LYS	CYS	1.65257
USER	5gph_repx	0	LYSA17D	17	A		LYS	ASP	2.17657
USER	5gph_repx	0	LYSA17E	17	A		LYS	GLU	3.69739
USER	5gph_repx	0	LYSA17F	17	A		LYS	PHE	6.73654
USER	5gph_repx	0	LYSA17G	17	A		LYS	GLY	2.41489
USER	5gph_repx	0	LYSA17H	17	A		LYS	HIS	6.00466
USER	5gph_repx	0	LYSA17I	17	A		LYS	ILE	2.37082
USER	5gph_repx	0	LYSA17L	17	A		LYS	LEU	1.2882
USER	5gph_repx	0	LYSA17M	17	A		LYS	MET	0.934125
USER	5gph_repx	0	LYSA17N	17	A		LYS	ASN	1.41033
USER	5gph_repx	0	LYSA17P	17	A		LYS	PRO	3.01
USER	5gph_repx	0	LYSA17Q	17	A		LYS	GLN	2.53881
USER	5gph_repx	0	LYSA17R	17	A		LYS	ARG	0.356579
USER	5gph_repx	0	LYSA17S	17	A		LYS	SER	1.65641
USER	5gph_repx	0	LYSA17T	17	A		LYS	THR	5.01833
USER	5gph_repx	0	LYSA17V	17	A		LYS	VAL	2.74745
USER	5gph_repx	0	LYSA17W	17	A		LYS	TRP	5.7978
USER	5gph_repx	0	LYSA17Y	17	A		LYS	TYR	7.90777
USER	5gph_repx	0	HISA18A	18	A		HIS	ALA	-0.209323
USER	5gph_repx	0	HISA18C	18	A		HIS	CYS	-0.227008
USER	5gph_repx	0	HISA18D	18	A		HIS	ASP	1.7776
USER	5gph_repx	0	HISA18E	18	A		HIS	GLU	1.41023
USER	5gph_repx	0	HISA18F	18	A		HIS	PHE	-1.86767
USER	5gph_repx	0	HISA18G	18	A		HIS	GLY	0.0242329
USER	5gph_repx	0	HISA18I	18	A		HIS	ILE	0.195199
USER	5gph_repx	0	HISA18K	18	A		HIS	LYS	-0.0134093
USER	5gph_repx	0	HISA18L	18	A		HIS	LEU	-0.0308313
USER	5gph_repx	0	HISA18M	18	A		HIS	MET	-1.69116
USER	5gph_repx	0	HISA18N	18	A		HIS	ASN	0.776725
USER	5gph_repx	0	HISA18P	18	A		HIS	PRO	-0.00341413
USER	5gph_repx	0	HISA18Q	18	A		HIS	GLN	1.01877
USER	5gph_repx	0	HISA18R	18	A		HIS	ARG	0.960894
USER	5gph_repx	0	HISA18S	18	A		HIS	SER	-0.0497507
USER	5gph_repx	0	HISA18T	18	A		HIS	THR	1.58592
USER	5gph_repx	0	HISA18V	18	A		HIS	VAL	0.493228
USER	5gph_repx	0	HISA18W	18	A		HIS	TRP	2.14791
USER	5gph_repx	0	HISA18Y	18	A		HIS	TYR	-1.44815
USER	5gph_repx	0	SERA19A	19	A		SER	ALA	-0.56349
USER	5gph_repx	0	SERA19C	19	A		SER	CYS	-0.00904373
USER	5gph_repx	0	SERA19D	19	A		SER	ASP	0.404063
USER	5gph_repx	0	SERA19E	19	A		SER	GLU	-0.543698
USER	5gph_repx	0	SERA19F	19	A		SER	PHE	-0.056594
USER	5gph_repx	0	SERA19G	19	A		SER	GLY	0.173851
USER	5gph_repx	0	SERA19H	19	A		SER	HIS	-0.399642
USER	5gph_repx	0	SERA19I	19	A		SER	ILE	-0.144156
USER	5gph_repx	0	SERA19K	19	A		SER	LYS	-0.292261
USER	5gph_repx	0	SERA19L	19	A		SER	LEU	-0.549705
USER	5gph_repx	0	SERA19M	19	A		SER	MET	-0.617431
USER	5gph_repx	0	SERA19N	19	A		SER	ASN	-0.633037
USER	5gph_repx	0	SERA19P	19	A		SER	PRO	5.00058
USER	5gph_repx	0	SERA19Q	19	A		SER	GLN	-0.350939
USER	5gph_repx	0	SERA19R	19	A		SER	ARG	-0.0791759
USER	5gph_repx	0	SERA19T	19	A		SER	THR	0.430476
USER	5gph_repx	0	SERA19V	19	A		SER	VAL	0.379289
USER	5gph_repx	0	SERA19W	19	A		SER	TRP	0.0889877
USER	5gph_repx	0	SERA19Y	19	A		SER	TYR	-0.0207603
USER	5gph_repx	0	GLNA20A	20	A		GLN	ALA	0.430237
USER	5gph_repx	0	GLNA20C	20	A		GLN	CYS	2.00929
USER	5gph_repx	0	GLNA20D	20	A		GLN	ASP	-0.73651
USER	5gph_repx	0	GLNA20E	20	A		GLN	GLU	-0.741858
USER	5gph_repx	0	GLNA20F	20	A		GLN	PHE	-0.00855529
USER	5gph_repx	0	GLNA20G	20	A		GLN	GLY	2.17984
USER	5gph_repx	0	GLNA20H	20	A		GLN	HIS	-0.00928831
USER	5gph_repx	0	GLNA20I	20	A		GLN	ILE	0.201447
USER	5gph_repx	0	GLNA20K	20	A		GLN	LYS	0.04155
USER	5gph_repx	0	GLNA20L	20	A		GLN	LEU	-0.10346
USER	5gph_repx	0	GLNA20M	20	A		GLN	MET	1.23496
USER	5gph_repx	0	GLNA20N	20	A		GLN	ASN	0.27583
USER	5gph_repx	0	GLNA20P	20	A		GLN	PRO	0.0476713
USER	5gph_repx	0	GLNA20R	20	A		GLN	ARG	1.85019
USER	5gph_repx	0	GLNA20S	20	A		GLN	SER	0.786657
USER	5gph_repx	0	GLNA20T	20	A		GLN	THR	0.882563
USER	5gph_repx	0	GLNA20V	20	A		GLN	VAL	0.900522
USER	5gph_repx	0	GLNA20W	20	A		GLN	TRP	-0.351175
USER	5gph_repx	0	GLNA20Y	20	A		GLN	TYR	0.093656
USER	5gph_repx	0	SERA21A	21	A		SER	ALA	0.129453
USER	5gph_repx	0	SERA21C	21	A		SER	CYS	0.342278
USER	5gph_repx	0	SERA21D	21	A		SER	ASP	1.34345
USER	5gph_repx	0	SERA21E	21	A		SER	GLU	2.41873
USER	5gph_repx	0	SERA21F	21	A		SER	PHE	2.03809
USER	5gph_repx	0	SERA21G	21	A		SER	GLY	-0.149258
USER	5gph_repx	0	SERA21H	21	A		SER	HIS	3.49997
USER	5gph_repx	0	SERA21I	21	A		SER	ILE	1.88138
USER	5gph_repx	0	SERA21K	21	A		SER	LYS	2.44398
USER	5gph_repx	0	SERA21L	21	A		SER	LEU	1.76595
USER	5gph_repx	0	SERA21M	21	A		SER	MET	0.232795
USER	5gph_repx	0	SERA21N	21	A		SER	ASN	1.02159
USER	5gph_repx	0	SERA21P	21	A		SER	PRO	7.0025
USER	5gph_repx	0	SERA21Q	21	A		SER	GLN	2.26105
USER	5gph_repx	0	SERA21R	21	A		SER	ARG	5.3491
USER	5gph_repx	0	SERA21T	21	A		SER	THR	0.113778
USER	5gph_repx	0	SERA21V	21	A		SER	VAL	0.79653
USER	5gph_repx	0	SERA21W	21	A		SER	TRP	6.75888
USER	5gph_repx	0	SERA21Y	21	A		SER	TYR	2.86326
USER	5gph_repx	0	ARGA22A	22	A		ARG	ALA	0.17564
USER	5gph_repx	0	ARGA22C	22	A		ARG	CYS	0.242193
USER	5gph_repx	0	ARGA22D	22	A		ARG	ASP	0.0836195
USER	5gph_repx	0	ARGA22E	22	A		ARG	GLU	0.0631636
USER	5gph_repx	0	ARGA22F	22	A		ARG	PHE	-0.14709
USER	5gph_repx	0	ARGA22G	22	A		ARG	GLY	0.324502
USER	5gph_repx	0	ARGA22H	22	A		ARG	HIS	0.576239
USER	5gph_repx	0	ARGA22I	22	A		ARG	ILE	0.319546
USER	5gph_repx	0	ARGA22K	22	A		ARG	LYS	-0.0897439
USER	5gph_repx	0	ARGA22L	22	A		ARG	LEU	0.236974
USER	5gph_repx	0	ARGA22M	22	A		ARG	MET	0.0924778
USER	5gph_repx	0	ARGA22N	22	A		ARG	ASN	0.361487
USER	5gph_repx	0	ARGA22P	22	A		ARG	PRO	-0.235836
USER	5gph_repx	0	ARGA22Q	22	A		ARG	GLN	0.28726
USER	5gph_repx	0	ARGA22S	22	A		ARG	SER	0.356021
USER	5gph_repx	0	ARGA22T	22	A		ARG	THR	0.408275
USER	5gph_repx	0	ARGA22V	22	A		ARG	VAL	0.441333
USER	5gph_repx	0	ARGA22W	22	A		ARG	TRP	0.250921
USER	5gph_repx	0	ARGA22Y	22	A		ARG	TYR	-0.563443
USER	5gph_repx	0	ARGA23A	23	A		ARG	ALA	1.19804
USER	5gph_repx	0	ARGA23C	23	A		ARG	CYS	0.394033
USER	5gph_repx	0	ARGA23D	23	A		ARG	ASP	0.146643
USER	5gph_repx	0	ARGA23E	23	A		ARG	GLU	0.394298
USER	5gph_repx	0	ARGA23F	23	A		ARG	PHE	0.330475
USER	5gph_repx	0	ARGA23G	23	A		ARG	GLY	1.17511
USER	5gph_repx	0	ARGA23H	23	A		ARG	HIS	0.990258
USER	5gph_repx	0	ARGA23I	23	A		ARG	ILE	1.33456
USER	5gph_repx	0	ARGA23K	23	A		ARG	LYS	0.586206
USER	5gph_repx	0	ARGA23L	23	A		ARG	LEU	0.542374
USER	5gph_repx	0	ARGA23M	23	A		ARG	MET	0.504157
USER	5gph_repx	0	ARGA23N	23	A		ARG	ASN	0.749758
USER	5gph_repx	0	ARGA23P	23	A		ARG	PRO	3.94915
USER	5gph_repx	0	ARGA23Q	23	A		ARG	GLN	0.366347
USER	5gph_repx	0	ARGA23S	23	A		ARG	SER	0.700263
USER	5gph_repx	0	ARGA23T	23	A		ARG	THR	1.76895
USER	5gph_repx	0	ARGA23V	23	A		ARG	VAL	1.85999
USER	5gph_repx	0	ARGA23W	23	A		ARG	TRP	0.738623
USER	5gph_repx	0	ARGA23Y	23	A		ARG	TYR	0.241813
USER	5gph_repx	0	PROA24A	24	A		PRO	ALA	1.63188
USER	5gph_repx	0	PROA24C	24	A		PRO	CYS	2.75832
USER	5gph_repx	0	PROA24D	24	A		PRO	ASP	4.93805
USER	5gph_repx	0	PROA24E	24	A		PRO	GLU	3.08518
USER	5gph_repx	0	PROA24F	24	A		PRO	PHE	2.5359
USER	5gph_repx	0	PROA24G	24	A		PRO	GLY	1.99573
USER	5gph_repx	0	PROA24H	24	A		PRO	HIS	3.47283
USER	5gph_repx	0	PROA24I	24	A		PRO	ILE	3.98749
USER	5gph_repx	0	PROA24K	24	A		PRO	LYS	2.50405
USER	5gph_repx	0	PROA24L	24	A		PRO	LEU	1.67628
USER	5gph_repx	0	PROA24M	24	A		PRO	MET	2.69742
USER	5gph_repx	0	PROA24N	24	A		PRO	ASN	2.83975
USER	5gph_repx	0	PROA24Q	24	A		PRO	GLN	2.91809
USER	5gph_repx	0	PROA24R	24	A		PRO	ARG	2.53317
USER	5gph_repx	0	PROA24S	24	A		PRO	SER	2.87311
USER	5gph_repx	0	PROA24T	24	A		PRO	THR	6.33898
USER	5gph_repx	0	PROA24V	24	A		PRO	VAL	4.02686
USER	5gph_repx	0	PROA24W	24	A		PRO	TRP	3.66895
USER	5gph_repx	0	PROA24Y	24	A		PRO	TYR	2.57164
USER	5gph_repx	0	SERA25A	25	A		SER	ALA	0.0933603
USER	5gph_repx	0	SERA25C	25	A		SER	CYS	0.0323633
USER	5gph_repx	0	SERA25D	25	A		SER	ASP	1.43632
USER	5gph_repx	0	SERA25E	25	A		SER	GLU	0.0724506
USER	5gph_repx	0	SERA25F	25	A		SER	PHE	-0.925206
USER	5gph_repx	0	SERA25G	25	A		SER	GLY	1.02804
USER	5gph_repx	0	SERA25H	25	A		SER	HIS	0.136797
USER	5gph_repx	0	SERA25I	25	A		SER	ILE	-1.03996
USER	5gph_repx	0	SERA25K	25	A		SER	LYS	-0.545925
USER	5gph_repx	0	SERA25L	25	A		SER	LEU	0.122463
USER	5gph_repx	0	SERA25M	25	A		SER	MET	-1.02856
USER	5gph_repx	0	SERA25N	25	A		SER	ASN	-0.801153
USER	5gph_repx	0	SERA25P	25	A		SER	PRO	4.41069
USER	5gph_repx	0	SERA25Q	25	A		SER	GLN	0.23342
USER	5gph_repx	0	SERA25R	25	A		SER	ARG	-0.237158
USER	5gph_repx	0	SERA25T	25	A		SER	THR	-0.0466436
USER	5gph_repx	0	SERA25V	25	A		SER	VAL	-0.51017
USER	5gph_repx	0	SERA25W	25	A		SER	TRP	-0.157217
USER	5gph_repx	0	SERA25Y	25	A		SER	TYR	-0.678371
USER	5gph_repx	0	SERA26A	26	A		SER	ALA	0.544288
USER	5gph_repx	0	SERA26C	26	A		SER	CYS	2.00797
USER	5gph_repx	0	SERA26D	26	A		SER	ASP	9.08678
USER	5gph_repx	0	SERA26E	26	A		SER	GLU	8.83935
USER	5gph_repx	0	SERA26F	26	A		SER	PHE	16.2671
USER	5gph_repx	0	SERA26G	26	A		SER	GLY	1.31893
USER	5gph_repx	0	SERA26H	26	A		SER	HIS	20.1617
USER	5gph_repx	0	SERA26I	26	A		SER	ILE	10.9149
USER	5gph_repx	0	SERA26K	26	A		SER	LYS	12.3795
USER	5gph_repx	0	SERA26L	26	A		SER	LEU	7.69032
USER	5gph_repx	0	SERA26M	26	A		SER	MET	5.53234
USER	5gph_repx	0	SERA26N	26	A		SER	ASN	6.98537
USER	5gph_repx	0	SERA26P	26	A		SER	PRO	5.47158
USER	5gph_repx	0	SERA26Q	26	A		SER	GLN	6.22222
USER	5gph_repx	0	SERA26R	26	A		SER	ARG	6.46476
USER	5gph_repx	0	SERA26T	26	A		SER	THR	3.38966
USER	5gph_repx	0	SERA26V	26	A		SER	VAL	6.54208
USER	5gph_repx	0	SERA26W	26	A		SER	TRP	27.7235
USER	5gph_repx	0	SERA26Y	26	A		SER	TYR	22.7487
USER	5gph_repx	0	TRPA27A	27	A		TRP	ALA	2.39218
USER	5gph_repx	0	TRPA27C	27	A		TRP	CYS	2.12515
USER	5gph_repx	0	TRPA27D	27	A		TRP	ASP	2.45063
USER	5gph_repx	0	TRPA27E	27	A		TRP	GLU	2.1928
USER	5gph_repx	0	TRPA27F	27	A		TRP	PHE	1.92058
USER	5gph_repx	0	TRPA27G	27	A		TRP	GLY	2.21299
USER	5gph_repx	0	TRPA27H	27	A		TRP	HIS	1.69555
USER	5gph_repx	0	TRPA27I	27	A		TRP	ILE	1.82655
USER	5gph_repx	0	TRPA27K	27	A		TRP	LYS	2.034
USER	5gph_repx	0	TRPA27L	27	A		TRP	LEU	1.23642
USER	5gph_repx	0	TRPA27M	27	A		TRP	MET	1.49135
USER	5gph_repx	0	TRPA27N	27	A		TRP	ASN	2.14099
USER	5gph_repx	0	TRPA27P	27	A		TRP	PRO	2.37577
USER	5gph_repx	0	TRPA27Q	27	A		TRP	GLN	2.32093
USER	5gph_repx	0	TRPA27R	27	A		TRP	ARG	2.14557
USER	5gph_repx	0	TRPA27S	27	A		TRP	SER	2.49942
USER	5gph_repx	0	TRPA27T	27	A		TRP	THR	2.39553
USER	5gph_repx	0	TRPA27V	27	A		TRP	VAL	2.15088
USER	5gph_repx	0	TRPA27Y	27	A		TRP	TYR	1.5498
USER	5gph_repx	0	ARGA28A	28	A		ARG	ALA	2.25217
USER	5gph_repx	0	ARGA28C	28	A		ARG	CYS	1.30394
USER	5gph_repx	0	ARGA28D	28	A		ARG	ASP	2.01921
USER	5gph_repx	0	ARGA28E	28	A		ARG	GLU	1.54514
USER	5gph_repx	0	ARGA28F	28	A		ARG	PHE	1.90421
USER	5gph_repx	0	ARGA28G	28	A		ARG	GLY	2.09005
USER	5gph_repx	0	ARGA28H	28	A		ARG	HIS	1.57675
USER	5gph_repx	0	ARGA28I	28	A		ARG	ILE	1.86497
USER	5gph_repx	0	ARGA28K	28	A		ARG	LYS	0.179779
USER	5gph_repx	0	ARGA28L	28	A		ARG	LEU	-0.081317
USER	5gph_repx	0	ARGA28M	28	A		ARG	MET	-0.71604
USER	5gph_repx	0	ARGA28N	28	A		ARG	ASN	1.5413
USER	5gph_repx	0	ARGA28P	28	A		ARG	PRO	4.64065
USER	5gph_repx	0	ARGA28Q	28	A		ARG	GLN	1.09229
USER	5gph_repx	0	ARGA28S	28	A		ARG	SER	2.15649
USER	5gph_repx	0	ARGA28T	28	A		ARG	THR	2.81559
USER	5gph_repx	0	ARGA28V	28	A		ARG	VAL	1.9494
USER	5gph_repx	0	ARGA28W	28	A		ARG	TRP	0.757357
USER	5gph_repx	0	ARGA28Y	28	A		ARG	TYR	0.516848
USER	5gph_repx	0	GLNA29A	29	A		GLN	ALA	0.1545
USER	5gph_repx	0	GLNA29C	29	A		GLN	CYS	0.296913
USER	5gph_repx	0	GLNA29D	29	A		GLN	ASP	0.847948
USER	5gph_repx	0	GLNA29E	29	A		GLN	GLU	0.539581
USER	5gph_repx	0	GLNA29F	29	A		GLN	PHE	0.489371
USER	5gph_repx	0	GLNA29G	29	A		GLN	GLY	0.492953
USER	5gph_repx	0	GLNA29H	29	A		GLN	HIS	0.868383
USER	5gph_repx	0	GLNA29I	29	A		GLN	ILE	0.26773
USER	5gph_repx	0	GLNA29K	29	A		GLN	LYS	0.241
USER	5gph_repx	0	GLNA29L	29	A		GLN	LEU	-0.378452
USER	5gph_repx	0	GLNA29M	29	A		GLN	MET	-0.360873
USER	5gph_repx	0	GLNA29N	29	A		GLN	ASN	0.85261
USER	5gph_repx	0	GLNA29P	29	A		GLN	PRO	4.49637
USER	5gph_repx	0	GLNA29R	29	A		GLN	ARG	-0.00677676
USER	5gph_repx	0	GLNA29S	29	A		GLN	SER	-0.314291
USER	5gph_repx	0	GLNA29T	29	A		GLN	THR	0.354988
USER	5gph_repx	0	GLNA29V	29	A		GLN	VAL	0.323997
USER	5gph_repx	0	GLNA29W	29	A		GLN	TRP	0.892969
USER	5gph_repx	0	GLNA29Y	29	A		GLN	TYR	0.597769
USER	5gph_repx	0	GLUA30A	30	A		GLU	ALA	0.454979
USER	5gph_repx	0	GLUA30C	30	A		GLU	CYS	1.77638
USER	5gph_repx	0	GLUA30D	30	A		GLU	ASP	-0.213102
USER	5gph_repx	0	GLUA30F	30	A		GLU	PHE	0.345929
USER	5gph_repx	0	GLUA30G	30	A		GLU	GLY	1.71336
USER	5gph_repx	0	GLUA30H	30	A		GLU	HIS	1.77274
USER	5gph_repx	0	GLUA30I	30	A		GLU	ILE	1.8612
USER	5gph_repx	0	GLUA30K	30	A		GLU	LYS	1.71116
USER	5gph_repx	0	GLUA30L	30	A		GLU	LEU	0.310282
USER	5gph_repx	0	GLUA30M	30	A		GLU	MET	1.50176
USER	5gph_repx	0	GLUA30N	30	A		GLU	ASN	1.77013
USER	5gph_repx	0	GLUA30P	30	A		GLU	PRO	0.0816012
USER	5gph_repx	0	GLUA30Q	30	A		GLU	GLN	1.39779
USER	5gph_repx	0	GLUA30R	30	A		GLU	ARG	0.711821
USER	5gph_repx	0	GLUA30S	30	A		GLU	SER	0.592004
USER	5gph_repx	0	GLUA30T	30	A		GLU	THR	1.82723
USER	5gph_repx	0	GLUA30V	30	A		GLU	VAL	1.87018
USER	5gph_repx	0	GLUA30W	30	A		GLU	TRP	1.39339
USER	5gph_repx	0	GLUA30Y	30	A		GLU	TYR	0.406638
USER	5gph_repx	0	LYSA31A	31	A		LYS	ALA	0.852761
USER	5gph_repx	0	LYSA31C	31	A		LYS	CYS	0.549581
USER	5gph_repx	0	LYSA31D	31	A		LYS	ASP	0.273106
USER	5gph_repx	0	LYSA31E	31	A		LYS	GLU	0.297575
USER	5gph_repx	0	LYSA31F	31	A		LYS	PHE	-0.331141
USER	5gph_repx	0	LYSA31G	31	A		LYS	GLY	0.876981
USER	5gph_repx	0	LYSA31H	31	A		LYS	HIS	0.646312
USER	5gph_repx	0	LYSA31I	31	A		LYS	ILE	-0.107408
USER	5gph_repx	0	LYSA31L	31	A		LYS	LEU	-0.396165
USER	5gph_repx	0	LYSA31M	31	A		LYS	MET	-0.244166
USER	5gph_repx	0	LYSA31N	31	A		LYS	ASN	0.4497
USER	5gph_repx	0	LYSA31P	31	A		LYS	PRO	0.973047
USER	5gph_repx	0	LYSA31Q	31	A		LYS	GLN	0.441374
USER	5gph_repx	0	LYSA31R	31	A		LYS	ARG	0.319762
USER	5gph_repx	0	LYSA31S	31	A		LYS	SER	0.766264
USER	5gph_repx	0	LYSA31T	31	A		LYS	THR	0.279862
USER	5gph_repx	0	LYSA31V	31	A		LYS	VAL	0.260786
USER	5gph_repx	0	LYSA31W	31	A		LYS	TRP	-0.113639
USER	5gph_repx	0	LYSA31Y	31	A		LYS	TYR	-0.364383
USER	5gph_repx	0	ILEA32A	32	A		ILE	ALA	2.5429
USER	5gph_repx	0	ILEA32C	32	A		ILE	CYS	2.46939
USER	5gph_repx	0	ILEA32D	32	A		ILE	ASP	4.47866
USER	5gph_repx	0	ILEA32E	32	A		ILE	GLU	5.57311
USER	5gph_repx	0	ILEA32F	32	A		ILE	PHE	15.6037
USER	5gph_repx	0	ILEA32G	32	A		ILE	GLY	3.58199
USER	5gph_repx	0	ILEA32H	32	A		ILE	HIS	8.99294
USER	5gph_repx	0	ILEA32K	32	A		ILE	LYS	7.28836
USER	5gph_repx	0	ILEA32L	32	A		ILE	LEU	1.28883
USER	5gph_repx	0	ILEA32M	32	A		ILE	MET	4.25404
USER	5gph_repx	0	ILEA32N	32	A		ILE	ASN	3.5268
USER	5gph_repx	0	ILEA32P	32	A		ILE	PRO	5.44878
USER	5gph_repx	0	ILEA32Q	32	A		ILE	GLN	5.32878
USER	5gph_repx	0	ILEA32R	32	A		ILE	ARG	4.66034
USER	5gph_repx	0	ILEA32S	32	A		ILE	SER	4.29932
USER	5gph_repx	0	ILEA32T	32	A		ILE	THR	3.05529
USER	5gph_repx	0	ILEA32V	32	A		ILE	VAL	0.745144
USER	5gph_repx	0	ILEA32W	32	A		ILE	TRP	5.87245
USER	5gph_repx	0	ILEA32Y	32	A		ILE	TYR	23.819
USER	5gph_repx	0	THRA33A	33	A		THR	ALA	-0.115892
USER	5gph_repx	0	THRA33C	33	A		THR	CYS	0.0198792
USER	5gph_repx	0	THRA33D	33	A		THR	ASP	-0.379648
USER	5gph_repx	0	THRA33E	33	A		THR	GLU	-0.423737
USER	5gph_repx	0	THRA33F	33	A		THR	PHE	-0.46631
USER	5gph_repx	0	THRA33G	33	A		THR	GLY	-0.240825
USER	5gph_repx	0	THRA33H	33	A		THR	HIS	-0.0929268
USER	5gph_repx	0	THRA33I	33	A		THR	ILE	-0.0151962
USER	5gph_repx	0	THRA33K	33	A		THR	LYS	-0.349405
USER	5gph_repx	0	THRA33L	33	A		THR	LEU	-0.421941
USER	5gph_repx	0	THRA33M	33	A		THR	MET	-0.239539
USER	5gph_repx	0	THRA33N	33	A		THR	ASN	-0.442613
USER	5gph_repx	0	THRA33P	33	A		THR	PRO	-0.202054
USER	5gph_repx	0	THRA33Q	33	A		THR	GLN	-0.162549
USER	5gph_repx	0	THRA33R	33	A		THR	ARG	-0.529822
USER	5gph_repx	0	THRA33S	33	A		THR	SER	-0.141667
USER	5gph_repx	0	THRA33V	33	A		THR	VAL	0.0451912
USER	5gph_repx	0	THRA33W	33	A		THR	TRP	0.283886
USER	5gph_repx	0	THRA33Y	33	A		THR	TYR	-0.089395
USER	5gph_repx	0	ARGA34A	34	A		ARG	ALA	4.61655
USER	5gph_repx	0	ARGA34C	34	A		ARG	CYS	4.57772
USER	5gph_repx	0	ARGA34D	34	A		ARG	ASP	5.65809
USER	5gph_repx	0	ARGA34E	34	A		ARG	GLU	4.74949
USER	5gph_repx	0	ARGA34F	34	A		ARG	PHE	3.96373
USER	5gph_repx	0	ARGA34G	34	A		ARG	GLY	5.68548
USER	5gph_repx	0	ARGA34H	34	A		ARG	HIS	4.05575
USER	5gph_repx	0	ARGA34I	34	A		ARG	ILE	3.69441
USER	5gph_repx	0	ARGA34K	34	A		ARG	LYS	3.7362
USER	5gph_repx	0	ARGA34L	34	A		ARG	LEU	2.91495
USER	5gph_repx	0	ARGA34M	34	A		ARG	MET	2.8555
USER	5gph_repx	0	ARGA34N	34	A		ARG	ASN	4.18527
USER	5gph_repx	0	ARGA34P	34	A		ARG	PRO	4.18383
USER	5gph_repx	0	ARGA34Q	34	A		ARG	GLN	4.31058
USER	5gph_repx	0	ARGA34S	34	A		ARG	SER	5.39729
USER	5gph_repx	0	ARGA34T	34	A		ARG	THR	5.4578
USER	5gph_repx	0	ARGA34V	34	A		ARG	VAL	5.06015
USER	5gph_repx	0	ARGA34W	34	A		ARG	TRP	4.09256
USER	5gph_repx	0	ARGA34Y	34	A		ARG	TYR	3.8446
USER	5gph_repx	0	THRA35A	35	A		THR	ALA	1.26202
USER	5gph_repx	0	THRA35C	35	A		THR	CYS	2.09184
USER	5gph_repx	0	THRA35D	35	A		THR	ASP	-1.62068
USER	5gph_repx	0	THRA35E	35	A		THR	GLU	1.85519
USER	5gph_repx	0	THRA35F	35	A		THR	PHE	1.21662
USER	5gph_repx	0	THRA35G	35	A		THR	GLY	0.0403481
USER	5gph_repx	0	THRA35H	35	A		THR	HIS	1.34077
USER	5gph_repx	0	THRA35I	35	A		THR	ILE	1.64216
USER	5gph_repx	0	THRA35K	35	A		THR	LYS	1.5181
USER	5gph_repx	0	THRA35L	35	A		THR	LEU	1.47709
USER	5gph_repx	0	THRA35M	35	A		THR	MET	2.06641
USER	5gph_repx	0	THRA35N	35	A		THR	ASN	-0.0238252
USER	5gph_repx	0	THRA35P	35	A		THR	PRO	0.344585
USER	5gph_repx	0	THRA35Q	35	A		THR	GLN	2.30224
USER	5gph_repx	0	THRA35R	35	A		THR	ARG	2.2874
USER	5gph_repx	0	THRA35S	35	A		THR	SER	-0.472038
USER	5gph_repx	0	THRA35V	35	A		THR	VAL	1.68461
USER	5gph_repx	0	THRA35W	35	A		THR	TRP	2.30304
USER	5gph_repx	0	THRA35Y	35	A		THR	TYR	0.949965
USER	5gph_repx	0	LYSA36A	36	A		LYS	ALA	0.731962
USER	5gph_repx	0	LYSA36C	36	A		LYS	CYS	1.2296
USER	5gph_repx	0	LYSA36D	36	A		LYS	ASP	1.64833
USER	5gph_repx	0	LYSA36E	36	A		LYS	GLU	0.42418
USER	5gph_repx	0	LYSA36F	36	A		LYS	PHE	-0.764345
USER	5gph_repx	0	LYSA36G	36	A		LYS	GLY	1.60972
USER	5gph_repx	0	LYSA36H	36	A		LYS	HIS	1.07202
USER	5gph_repx	0	LYSA36I	36	A		LYS	ILE	-0.257096
USER	5gph_repx	0	LYSA36L	36	A		LYS	LEU	-0.491861
USER	5gph_repx	0	LYSA36M	36	A		LYS	MET	-0.676016
USER	5gph_repx	0	LYSA36N	36	A		LYS	ASN	1.75788
USER	5gph_repx	0	LYSA36P	36	A		LYS	PRO	1.24548
USER	5gph_repx	0	LYSA36Q	36	A		LYS	GLN	0.632882
USER	5gph_repx	0	LYSA36R	36	A		LYS	ARG	0.294515
USER	5gph_repx	0	LYSA36S	36	A		LYS	SER	1.30122
USER	5gph_repx	0	LYSA36T	36	A		LYS	THR	0.126744
USER	5gph_repx	0	LYSA36V	36	A		LYS	VAL	0.662353
USER	5gph_repx	0	LYSA36W	36	A		LYS	TRP	0.339324
USER	5gph_repx	0	LYSA36Y	36	A		LYS	TYR	0.954996
USER	5gph_repx	0	GLUA37A	37	A		GLU	ALA	1.34441
USER	5gph_repx	0	GLUA37C	37	A		GLU	CYS	2.03563
USER	5gph_repx	0	GLUA37D	37	A		GLU	ASP	0.83323
USER	5gph_repx	0	GLUA37F	37	A		GLU	PHE	1.34341
USER	5gph_repx	0	GLUA37G	37	A		GLU	GLY	2.25678
USER	5gph_repx	0	GLUA37H	37	A		GLU	HIS	1.93075
USER	5gph_repx	0	GLUA37I	37	A		GLU	ILE	1.2038
USER	5gph_repx	0	GLUA37K	37	A		GLU	LYS	1.33235
USER	5gph_repx	0	GLUA37L	37	A		GLU	LEU	1.21207
USER	5gph_repx	0	GLUA37M	37	A		GLU	MET	1.00105
USER	5gph_repx	0	GLUA37N	37	A		GLU	ASN	1.80513
USER	5gph_repx	0	GLUA37P	37	A		GLU	PRO	0.25328
USER	5gph_repx	0	GLUA37Q	37	A		GLU	GLN	1.07775
USER	5gph_repx	0	GLUA37R	37	A		GLU	ARG	1.69896
USER	5gph_repx	0	GLUA37S	37	A		GLU	SER	1.86237
USER	5gph_repx	0	GLUA37T	37	A		GLU	THR	1.79452
USER	5gph_repx	0	GLUA37V	37	A		GLU	VAL	1.70495
USER	5gph_repx	0	GLUA37W	37	A		GLU	TRP	1.47613
USER	5gph_repx	0	GLUA37Y	37	A		GLU	TYR	1.42734
USER	5gph_repx	0	GLUA38A	38	A		GLU	ALA	0.97946
USER	5gph_repx	0	GLUA38C	38	A		GLU	CYS	1.50991
USER	5gph_repx	0	GLUA38D	38	A		GLU	ASP	-0.174314
USER	5gph_repx	0	GLUA38F	38	A		GLU	PHE	0.546651
USER	5gph_repx	0	GLUA38G	38	A		GLU	GLY	2.25645
USER	5gph_repx	0	GLUA38H	38	A		GLU	HIS	0.891938
USER	5gph_repx	0	GLUA38I	38	A		GLU	ILE	0.235679
USER	5gph_repx	0	GLUA38K	38	A		GLU	LYS	0.509366
USER	5gph_repx	0	GLUA38L	38	A		GLU	LEU	0.123016
USER	5gph_repx	0	GLUA38M	38	A		GLU	MET	-0.170258
USER	5gph_repx	0	GLUA38N	38	A		GLU	ASN	1.24525
USER	5gph_repx	0	GLUA38P	38	A		GLU	PRO	1.42251
USER	5gph_repx	0	GLUA38Q	38	A		GLU	GLN	0.158681
USER	5gph_repx	0	GLUA38R	38	A		GLU	ARG	0.894654
USER	5gph_repx	0	GLUA38S	38	A		GLU	SER	1.85276
USER	5gph_repx	0	GLUA38T	38	A		GLU	THR	1.46442
USER	5gph_repx	0	GLUA38V	38	A		GLU	VAL	0.773435
USER	5gph_repx	0	GLUA38W	38	A		GLU	TRP	0.885103
USER	5gph_repx	0	GLUA38Y	38	A		GLU	TYR	0.559381
USER	5gph_repx	0	ALAA39C	39	A		ALA	CYS	2.57597
USER	5gph_repx	0	ALAA39D	39	A		ALA	ASP	8.27509
USER	5gph_repx	0	ALAA39E	39	A		ALA	GLU	6.71522
USER	5gph_repx	0	ALAA39F	39	A		ALA	PHE	19.5882
USER	5gph_repx	0	ALAA39G	39	A		ALA	GLY	1.8896
USER	5gph_repx	0	ALAA39H	39	A		ALA	HIS	23.7138
USER	5gph_repx	0	ALAA39I	39	A		ALA	ILE	4.46901
USER	5gph_repx	0	ALAA39K	39	A		ALA	LYS	12.1194
USER	5gph_repx	0	ALAA39L	39	A		ALA	LEU	4.52385
USER	5gph_repx	0	ALAA39M	39	A		ALA	MET	3.40409
USER	5gph_repx	0	ALAA39N	39	A		ALA	ASN	6.59133
USER	5gph_repx	0	ALAA39P	39	A		ALA	PRO	4.6818
USER	5gph_repx	0	ALAA39Q	39	A		ALA	GLN	9.23893
USER	5gph_repx	0	ALAA39R	39	A		ALA	ARG	15.5762
USER	5gph_repx	0	ALAA39S	39	A		ALA	SER	0.94627
USER	5gph_repx	0	ALAA39T	39	A		ALA	THR	1.23593
USER	5gph_repx	0	ALAA39V	39	A		ALA	VAL	2.32358
USER	5gph_repx	0	ALAA39W	39	A		ALA	TRP	22.8844
USER	5gph_repx	0	ALAA39Y	39	A		ALA	TYR	21.0417
USER	5gph_repx	0	LEUA40A	40	A		LEU	ALA	1.96833
USER	5gph_repx	0	LEUA40C	40	A		LEU	CYS	2.20278
USER	5gph_repx	0	LEUA40D	40	A		LEU	ASP	2.83023
USER	5gph_repx	0	LEUA40E	40	A		LEU	GLU	1.50647
USER	5gph_repx	0	LEUA40F	40	A		LEU	PHE	0.130634
USER	5gph_repx	0	LEUA40G	40	A		LEU	GLY	3.05871
USER	5gph_repx	0	LEUA40H	40	A		LEU	HIS	2.19633
USER	5gph_repx	0	LEUA40I	40	A		LEU	ILE	0.811643
USER	5gph_repx	0	LEUA40K	40	A		LEU	LYS	1.51664
USER	5gph_repx	0	LEUA40M	40	A		LEU	MET	0.171182
USER	5gph_repx	0	LEUA40N	40	A		LEU	ASN	2.3764
USER	5gph_repx	0	LEUA40P	40	A		LEU	PRO	5.98544
USER	5gph_repx	0	LEUA40Q	40	A		LEU	GLN	1.60022
USER	5gph_repx	0	LEUA40R	40	A		LEU	ARG	1.83369
USER	5gph_repx	0	LEUA40S	40	A		LEU	SER	2.65151
USER	5gph_repx	0	LEUA40T	40	A		LEU	THR	2.9259
USER	5gph_repx	0	LEUA40V	40	A		LEU	VAL	1.48841
USER	5gph_repx	0	LEUA40W	40	A		LEU	TRP	2.0726
USER	5gph_repx	0	LEUA40Y	40	A		LEU	TYR	0.474234
USER	5gph_repx	0	GLUA41A	41	A		GLU	ALA	0.270211
USER	5gph_repx	0	GLUA41C	41	A		GLU	CYS	0.889256
USER	5gph_repx	0	GLUA41D	41	A		GLU	ASP	0.394297
USER	5gph_repx	0	GLUA41F	41	A		GLU	PHE	-0.119514
USER	5gph_repx	0	GLUA41G	41	A		GLU	GLY	0.917099
USER	5gph_repx	0	GLUA41H	41	A		GLU	HIS	0.495828
USER	5gph_repx	0	GLUA41I	41	A		GLU	ILE	0.0460705
USER	5gph_repx	0	GLUA41K	41	A		GLU	LYS	0.205815
USER	5gph_repx	0	GLUA41L	41	A		GLU	LEU	0.0355386
USER	5gph_repx	0	GLUA41M	41	A		GLU	MET	-0.21535
USER	5gph_repx	0	GLUA41N	41	A		GLU	ASN	0.297865
USER	5gph_repx	0	GLUA41P	41	A		GLU	PRO	3.34792
USER	5gph_repx	0	GLUA41Q	41	A		GLU	GLN	-0.0315623
USER	5gph_repx	0	GLUA41R	41	A		GLU	ARG	0.0271592
USER	5gph_repx	0	GLUA41S	41	A		GLU	SER	0.164494
USER	5gph_repx	0	GLUA41T	41	A		GLU	THR	0.783321
USER	5gph_repx	0	GLUA41V	41	A		GLU	VAL	0.562941
USER	5gph_repx	0	GLUA41W	41	A		GLU	TRP	-0.0281588
USER	5gph_repx	0	GLUA41Y	41	A		GLU	TYR	-0.0445546
USER	5gph_repx	0	LEUA42A	42	A		LEU	ALA	1.19786
USER	5gph_repx	0	LEUA42C	42	A		LEU	CYS	2.0544
USER	5gph_repx	0	LEUA42D	42	A		LEU	ASP	1.7341
USER	5gph_repx	0	LEUA42E	42	A		LEU	GLU	1.12531
USER	5gph_repx	0	LEUA42F	42	A		LEU	PHE	0.569534
USER	5gph_repx	0	LEUA42G	42	A		LEU	GLY	2.48387
USER	5gph_repx	0	LEUA42H	42	A		LEU	HIS	1.41036
USER	5gph_repx	0	LEUA42I	42	A		LEU	ILE	1.84364
USER	5gph_repx	0	LEUA42K	42	A		LEU	LYS	0.448424
USER	5gph_repx	0	LEUA42M	42	A		LEU	MET	-0.1924
USER	5gph_repx	0	LEUA42N	42	A		LEU	ASN	1.47718
USER	5gph_repx	0	LEUA42P	42	A		LEU	PRO	4.2742
USER	5gph_repx	0	LEUA42Q	42	A		LEU	GLN	0.793549
USER	5gph_repx	0	LEUA42R	42	A		LEU	ARG	1.00028
USER	5gph_repx	0	LEUA42S	42	A		LEU	SER	2.15484
USER	5gph_repx	0	LEUA42T	42	A		LEU	THR	2.96187
USER	5gph_repx	0	LEUA42V	42	A		LEU	VAL	2.40082
USER	5gph_repx	0	LEUA42W	42	A		LEU	TRP	0.601555
USER	5gph_repx	0	LEUA42Y	42	A		LEU	TYR	0.712854
USER	5gph_repx	0	ILEA43A	43	A		ILE	ALA	3.7691
USER	5gph_repx	0	ILEA43C	43	A		ILE	CYS	3.69587
USER	5gph_repx	0	ILEA43D	43	A		ILE	ASP	6.01777
USER	5gph_repx	0	ILEA43E	43	A		ILE	GLU	5.63692
USER	5gph_repx	0	ILEA43F	43	A		ILE	PHE	13.2751
USER	5gph_repx	0	ILEA43G	43	A		ILE	GLY	5.85242
USER	5gph_repx	0	ILEA43H	43	A		ILE	HIS	8.9457
USER	5gph_repx	0	ILEA43K	43	A		ILE	LYS	6.62941
USER	5gph_repx	0	ILEA43L	43	A		ILE	LEU	2.7304
USER	5gph_repx	0	ILEA43M	43	A		ILE	MET	3.15933
USER	5gph_repx	0	ILEA43N	43	A		ILE	ASN	3.63062
USER	5gph_repx	0	ILEA43P	43	A		ILE	PRO	8.29439
USER	5gph_repx	0	ILEA43Q	43	A		ILE	GLN	5.52263
USER	5gph_repx	0	ILEA43R	43	A		ILE	ARG	12.2078
USER	5gph_repx	0	ILEA43S	43	A		ILE	SER	5.71227
USER	5gph_repx	0	ILEA43T	43	A		ILE	THR	3.65153
USER	5gph_repx	0	ILEA43V	43	A		ILE	VAL	1.22227
USER	5gph_repx	0	ILEA43W	43	A		ILE	TRP	11.4764
USER	5gph_repx	0	ILEA43Y	43	A		ILE	TYR	18.6018
USER	5gph_repx	0	ASNA44A	44	A		ASN	ALA	0.524289
USER	5gph_repx	0	ASNA44C	44	A		ASN	CYS	0.868549
USER	5gph_repx	0	ASNA44D	44	A		ASN	ASP	0.819046
USER	5gph_repx	0	ASNA44E	44	A		ASN	GLU	0.191381
USER	5gph_repx	0	ASNA44F	44	A		ASN	PHE	-0.979338
USER	5gph_repx	0	ASNA44G	44	A		ASN	GLY	1.30949
USER	5gph_repx	0	ASNA44H	44	A		ASN	HIS	-0.161545
USER	5gph_repx	0	ASNA44I	44	A		ASN	ILE	-0.743844
USER	5gph_repx	0	ASNA44K	44	A		ASN	LYS	-0.451058
USER	5gph_repx	0	ASNA44L	44	A		ASN	LEU	-0.897135
USER	5gph_repx	0	ASNA44M	44	A		ASN	MET	-1.52331
USER	5gph_repx	0	ASNA44P	44	A		ASN	PRO	4.01682
USER	5gph_repx	0	ASNA44Q	44	A		ASN	GLN	0.106523
USER	5gph_repx	0	ASNA44R	44	A		ASN	ARG	-0.075625
USER	5gph_repx	0	ASNA44S	44	A		ASN	SER	0.836423
USER	5gph_repx	0	ASNA44T	44	A		ASN	THR	0.837497
USER	5gph_repx	0	ASNA44V	44	A		ASN	VAL	0.353958
USER	5gph_repx	0	ASNA44W	44	A		ASN	TRP	-0.983332
USER	5gph_repx	0	ASNA44Y	44	A		ASN	TYR	-0.806205
USER	5gph_repx	0	GLYA45A	45	A		GLY	ALA	-0.841499
USER	5gph_repx	0	GLYA45C	45	A		GLY	CYS	0.175643
USER	5gph_repx	0	GLYA45D	45	A		GLY	ASP	-0.116823
USER	5gph_repx	0	GLYA45E	45	A		GLY	GLU	-0.314324
USER	5gph_repx	0	GLYA45F	45	A		GLY	PHE	-0.34639
USER	5gph_repx	0	GLYA45H	45	A		GLY	HIS	-0.0969121
USER	5gph_repx	0	GLYA45I	45	A		GLY	ILE	0.252768
USER	5gph_repx	0	GLYA45K	45	A		GLY	LYS	-0.49468
USER	5gph_repx	0	GLYA45L	45	A		GLY	LEU	-0.735308
USER	5gph_repx	0	GLYA45M	45	A		GLY	MET	-1.13927
USER	5gph_repx	0	GLYA45N	45	A		GLY	ASN	-1.35153
USER	5gph_repx	0	GLYA45P	45	A		GLY	PRO	3.57741
USER	5gph_repx	0	GLYA45Q	45	A		GLY	GLN	-0.485863
USER	5gph_repx	0	GLYA45R	45	A		GLY	ARG	-0.830909
USER	5gph_repx	0	GLYA45S	45	A		GLY	SER	-0.730499
USER	5gph_repx	0	GLYA45T	45	A		GLY	THR	-0.324924
USER	5gph_repx	0	GLYA45V	45	A		GLY	VAL	0.489618
USER	5gph_repx	0	GLYA45W	45	A		GLY	TRP	-0.619098
USER	5gph_repx	0	GLYA45Y	45	A		GLY	TYR	-0.289382
USER	5gph_repx	0	TYRA46A	46	A		TYR	ALA	3.66563
USER	5gph_repx	0	TYRA46C	46	A		TYR	CYS	3.4864
USER	5gph_repx	0	TYRA46D	46	A		TYR	ASP	5.66994
USER	5gph_repx	0	TYRA46E	46	A		TYR	GLU	4.63954
USER	5gph_repx	0	TYRA46F	46	A		TYR	PHE	0.657837
USER	5gph_repx	0	TYRA46G	46	A		TYR	GLY	5.25724
USER	5gph_repx	0	TYRA46H	46	A		TYR	HIS	2.44556
USER	5gph_repx	0	TYRA46I	46	A		TYR	ILE	0.363544
USER	5gph_repx	0	TYRA46K	46	A		TYR	LYS	2.85341
USER	5gph_repx	0	TYRA46L	46	A		TYR	LEU	0.319549
USER	5gph_repx	0	TYRA46M	46	A		TYR	MET	0.886869
USER	5gph_repx	0	TYRA46N	46	A		TYR	ASN	3.56219
USER	5gph_repx	0	TYRA46P	46	A		TYR	PRO	4.2146
USER	5gph_repx	0	TYRA46Q	46	A		TYR	GLN	3.26653
USER	5gph_repx	0	TYRA46R	46	A		TYR	ARG	2.28341
USER	5gph_repx	0	TYRA46S	46	A		TYR	SER	4.27401
USER	5gph_repx	0	TYRA46T	46	A		TYR	THR	3.07354
USER	5gph_repx	0	TYRA46V	46	A		TYR	VAL	1.7789
USER	5gph_repx	0	TYRA46W	46	A		TYR	TRP	1.39774
USER	5gph_repx	0	ILEA47A	47	A		ILE	ALA	2.53211
USER	5gph_repx	0	ILEA47C	47	A		ILE	CYS	2.68157
USER	5gph_repx	0	ILEA47D	47	A		ILE	ASP	4.25668
USER	5gph_repx	0	ILEA47E	47	A		ILE	GLU	3.44126
USER	5gph_repx	0	ILEA47F	47	A		ILE	PHE	7.91008
USER	5gph_repx	0	ILEA47G	47	A		ILE	GLY	4.21163
USER	5gph_repx	0	ILEA47H	47	A		ILE	HIS	6.45797
USER	5gph_repx	0	ILEA47K	47	A		ILE	LYS	1.70415
USER	5gph_repx	0	ILEA47L	47	A		ILE	LEU	0.00419351
USER	5gph_repx	0	ILEA47M	47	A		ILE	MET	0.95663
USER	5gph_repx	0	ILEA47N	47	A		ILE	ASN	2.82858
USER	5gph_repx	0	ILEA47P	47	A		ILE	PRO	8.02102
USER	5gph_repx	0	ILEA47Q	47	A		ILE	GLN	3.02534
USER	5gph_repx	0	ILEA47R	47	A		ILE	ARG	1.63041
USER	5gph_repx	0	ILEA47S	47	A		ILE	SER	3.16666
USER	5gph_repx	0	ILEA47T	47	A		ILE	THR	3.37783
USER	5gph_repx	0	ILEA47V	47	A		ILE	VAL	1.08245
USER	5gph_repx	0	ILEA47W	47	A		ILE	TRP	3.74759
USER	5gph_repx	0	ILEA47Y	47	A		ILE	TYR	7.82922
USER	5gph_repx	0	GLNA48A	48	A		GLN	ALA	0.279603
USER	5gph_repx	0	GLNA48C	48	A		GLN	CYS	0.649762
USER	5gph_repx	0	GLNA48D	48	A		GLN	ASP	0.680958
USER	5gph_repx	0	GLNA48E	48	A		GLN	GLU	0.282762
USER	5gph_repx	0	GLNA48F	48	A		GLN	PHE	-0.171227
USER	5gph_repx	0	GLNA48G	48	A		GLN	GLY	0.864697
USER	5gph_repx	0	GLNA48H	48	A		GLN	HIS	0.262072
USER	5gph_repx	0	GLNA48I	48	A		GLN	ILE	-0.000935293
USER	5gph_repx	0	GLNA48K	48	A		GLN	LYS	0.100215
USER	5gph_repx	0	GLNA48L	48	A		GLN	LEU	-0.130488
USER	5gph_repx	0	GLNA48M	48	A		GLN	MET	-0.4331
USER	5gph_repx	0	GLNA48N	48	A		GLN	ASN	0.102676
USER	5gph_repx	0	GLNA48P	48	A		GLN	PRO	3.23229
USER	5gph_repx	0	GLNA48R	48	A		GLN	ARG	-0.580176
USER	5gph_repx	0	GLNA48S	48	A		GLN	SER	0.768883
USER	5gph_repx	0	GLNA48T	48	A		GLN	THR	0.837093
USER	5gph_repx	0	GLNA48V	48	A		GLN	VAL	0.475346
USER	5gph_repx	0	GLNA48W	48	A		GLN	TRP	-0.172758
USER	5gph_repx	0	GLNA48Y	48	A		GLN	TYR	-0.157459
USER	5gph_repx	0	LYSA49A	49	A		LYS	ALA	1.09772
USER	5gph_repx	0	LYSA49C	49	A		LYS	CYS	1.76723
USER	5gph_repx	0	LYSA49D	49	A		LYS	ASP	2.65752
USER	5gph_repx	0	LYSA49E	49	A		LYS	GLU	1.77329
USER	5gph_repx	0	LYSA49F	49	A		LYS	PHE	0.345111
USER	5gph_repx	0	LYSA49G	49	A		LYS	GLY	2.56911
USER	5gph_repx	0	LYSA49H	49	A		LYS	HIS	0.95678
USER	5gph_repx	0	LYSA49I	49	A		LYS	ILE	1.60404
USER	5gph_repx	0	LYSA49L	49	A		LYS	LEU	-0.188942
USER	5gph_repx	0	LYSA49M	49	A		LYS	MET	-0.632868
USER	5gph_repx	0	LYSA49N	49	A		LYS	ASN	1.88195
USER	5gph_repx	0	LYSA49P	49	A		LYS	PRO	1.93012
USER	5gph_repx	0	LYSA49Q	49	A		LYS	GLN	0.834093
USER	5gph_repx	0	LYSA49R	49	A		LYS	ARG	0.0885983
USER	5gph_repx	0	LYSA49S	49	A		LYS	SER	1.62003
USER	5gph_repx	0	LYSA49T	49	A		LYS	THR	1.48306
USER	5gph_repx	0	LYSA49V	49	A		LYS	VAL	1.82005
USER	5gph_repx	0	LYSA49W	49	A		LYS	TRP	0.111485
USER	5gph_repx	0	LYSA49Y	49	A		LYS	TYR	0.50262
USER	5gph_repx	0	ILEA50A	50	A		ILE	ALA	2.92787
USER	5gph_repx	0	ILEA50C	50	A		ILE	CYS	3.12343
USER	5gph_repx	0	ILEA50D	50	A		ILE	ASP	4.91571
USER	5gph_repx	0	ILEA50E	50	A		ILE	GLU	4.17856
USER	5gph_repx	0	ILEA50F	50	A		ILE	PHE	2.543
USER	5gph_repx	0	ILEA50G	50	A		ILE	GLY	4.73228
USER	5gph_repx	0	ILEA50H	50	A		ILE	HIS	4.901
USER	5gph_repx	0	ILEA50K	50	A		ILE	LYS	2.96852
USER	5gph_repx	0	ILEA50L	50	A		ILE	LEU	1.07745
USER	5gph_repx	0	ILEA50M	50	A		ILE	MET	0.44178
USER	5gph_repx	0	ILEA50N	50	A		ILE	ASN	3.12994
USER	5gph_repx	0	ILEA50P	50	A		ILE	PRO	7.56371
USER	5gph_repx	0	ILEA50Q	50	A		ILE	GLN	3.06175
USER	5gph_repx	0	ILEA50R	50	A		ILE	ARG	2.86967
USER	5gph_repx	0	ILEA50S	50	A		ILE	SER	3.55886
USER	5gph_repx	0	ILEA50T	50	A		ILE	THR	2.36284
USER	5gph_repx	0	ILEA50V	50	A		ILE	VAL	1.50149
USER	5gph_repx	0	ILEA50W	50	A		ILE	TRP	8.45731
USER	5gph_repx	0	ILEA50Y	50	A		ILE	TYR	5.44143
USER	5gph_repx	0	LYSA51A	51	A		LYS	ALA	0.95699
USER	5gph_repx	0	LYSA51C	51	A		LYS	CYS	1.17087
USER	5gph_repx	0	LYSA51D	51	A		LYS	ASP	1.64166
USER	5gph_repx	0	LYSA51E	51	A		LYS	GLU	0.77289
USER	5gph_repx	0	LYSA51F	51	A		LYS	PHE	0.211384
USER	5gph_repx	0	LYSA51G	51	A		LYS	GLY	1.7241
USER	5gph_repx	0	LYSA51H	51	A		LYS	HIS	1.29981
USER	5gph_repx	0	LYSA51I	51	A		LYS	ILE	0.161538
USER	5gph_repx	0	LYSA51L	51	A		LYS	LEU	-0.337068
USER	5gph_repx	0	LYSA51M	51	A		LYS	MET	-0.214841
USER	5gph_repx	0	LYSA51N	51	A		LYS	ASN	1.28696
USER	5gph_repx	0	LYSA51P	51	A		LYS	PRO	3.02545
USER	5gph_repx	0	LYSA51Q	51	A		LYS	GLN	0.294801
USER	5gph_repx	0	LYSA51R	51	A		LYS	ARG	-0.381319
USER	5gph_repx	0	LYSA51S	51	A		LYS	SER	1.48482
USER	5gph_repx	0	LYSA51T	51	A		LYS	THR	0.936663
USER	5gph_repx	0	LYSA51V	51	A		LYS	VAL	0.72299
USER	5gph_repx	0	LYSA51W	51	A		LYS	TRP	0.414016
USER	5gph_repx	0	LYSA51Y	51	A		LYS	TYR	0.595269
USER	5gph_repx	0	SERA52A	52	A		SER	ALA	-0.741754
USER	5gph_repx	0	SERA52C	52	A		SER	CYS	-0.170486
USER	5gph_repx	0	SERA52D	52	A		SER	ASP	0.363864
USER	5gph_repx	0	SERA52E	52	A		SER	GLU	-0.135777
USER	5gph_repx	0	SERA52F	52	A		SER	PHE	-0.576867
USER	5gph_repx	0	SERA52G	52	A		SER	GLY	0.463985
USER	5gph_repx	0	SERA52H	52	A		SER	HIS	-0.0126619
USER	5gph_repx	0	SERA52I	52	A		SER	ILE	-0.0154959
USER	5gph_repx	0	SERA52K	52	A		SER	LYS	-0.780745
USER	5gph_repx	0	SERA52L	52	A		SER	LEU	-1.03576
USER	5gph_repx	0	SERA52M	52	A		SER	MET	-1.31616
USER	5gph_repx	0	SERA52N	52	A		SER	ASN	-0.301033
USER	5gph_repx	0	SERA52P	52	A		SER	PRO	2.06482
USER	5gph_repx	0	SERA52Q	52	A		SER	GLN	-0.934018
USER	5gph_repx	0	SERA52R	52	A		SER	ARG	-1.04394
USER	5gph_repx	0	SERA52T	52	A		SER	THR	-0.143126
USER	5gph_repx	0	SERA52V	52	A		SER	VAL	-0.396906
USER	5gph_repx	0	SERA52W	52	A		SER	TRP	-0.340406
USER	5gph_repx	0	SERA52Y	52	A		SER	TYR	-0.634805
USER	5gph_repx	0	GLYA53A	53	A		GLY	ALA	3.6521
USER	5gph_repx	0	GLYA53C	53	A		GLY	CYS	3.53575
USER	5gph_repx	0	GLYA53D	53	A		GLY	ASP	5.336
USER	5gph_repx	0	GLYA53E	53	A		GLY	GLU	4.90311
USER	5gph_repx	0	GLYA53F	53	A		GLY	PHE	3.42562
USER	5gph_repx	0	GLYA53H	53	A		GLY	HIS	1.33528
USER	5gph_repx	0	GLYA53I	53	A		GLY	ILE	4.49279
USER	5gph_repx	0	GLYA53K	53	A		GLY	LYS	-0.000302531
USER	5gph_repx	0	GLYA53L	53	A		GLY	LEU	3.18198
USER	5gph_repx	0	GLYA53M	53	A		GLY	MET	3.50617
USER	5gph_repx	0	GLYA53N	53	A		GLY	ASN	3.11034
USER	5gph_repx	0	GLYA53P	53	A		GLY	PRO	6.5388
USER	5gph_repx	0	GLYA53Q	53	A		GLY	GLN	2.76068
USER	5gph_repx	0	GLYA53R	53	A		GLY	ARG	0.464205
USER	5gph_repx	0	GLYA53S	53	A		GLY	SER	3.81336
USER	5gph_repx	0	GLYA53T	53	A		GLY	THR	4.62848
USER	5gph_repx	0	GLYA53V	53	A		GLY	VAL	4.69522
USER	5gph_repx	0	GLYA53W	53	A		GLY	TRP	3.40308
USER	5gph_repx	0	GLYA53Y	53	A		GLY	TYR	3.56614
USER	5gph_repx	0	GLUA54A	54	A		GLU	ALA	0.102701
USER	5gph_repx	0	GLUA54C	54	A		GLU	CYS	0.718271
USER	5gph_repx	0	GLUA54D	54	A		GLU	ASP	0.370405
USER	5gph_repx	0	GLUA54F	54	A		GLU	PHE	-0.793879
USER	5gph_repx	0	GLUA54G	54	A		GLU	GLY	1.01976
USER	5gph_repx	0	GLUA54H	54	A		GLU	HIS	0.123899
USER	5gph_repx	0	GLUA54I	54	A		GLU	ILE	-0.860903
USER	5gph_repx	0	GLUA54K	54	A		GLU	LYS	-0.874296
USER	5gph_repx	0	GLUA54L	54	A		GLU	LEU	-0.752018
USER	5gph_repx	0	GLUA54M	54	A		GLU	MET	-0.370905
USER	5gph_repx	0	GLUA54N	54	A		GLU	ASN	0.113649
USER	5gph_repx	0	GLUA54P	54	A		GLU	PRO	4.15017
USER	5gph_repx	0	GLUA54Q	54	A		GLU	GLN	0.0837657
USER	5gph_repx	0	GLUA54R	54	A		GLU	ARG	0.145432
USER	5gph_repx	0	GLUA54S	54	A		GLU	SER	0.825274
USER	5gph_repx	0	GLUA54T	54	A		GLU	THR	0.296474
USER	5gph_repx	0	GLUA54V	54	A		GLU	VAL	-0.287383
USER	5gph_repx	0	GLUA54W	54	A		GLU	TRP	-0.163627
USER	5gph_repx	0	GLUA54Y	54	A		GLU	TYR	-0.441563
USER	5gph_repx	0	GLUA55A	55	A		GLU	ALA	0.563494
USER	5gph_repx	0	GLUA55C	55	A		GLU	CYS	0.329471
USER	5gph_repx	0	GLUA55D	55	A		GLU	ASP	0.166772
USER	5gph_repx	0	GLUA55F	55	A		GLU	PHE	-0.710062
USER	5gph_repx	0	GLUA55G	55	A		GLU	GLY	1.47159
USER	5gph_repx	0	GLUA55H	55	A		GLU	HIS	-0.380802
USER	5gph_repx	0	GLUA55I	55	A		GLU	ILE	-0.710902
USER	5gph_repx	0	GLUA55K	55	A		GLU	LYS	-0.897877
USER	5gph_repx	0	GLUA55L	55	A		GLU	LEU	-1.10938
USER	5gph_repx	0	GLUA55M	55	A		GLU	MET	-0.806585
USER	5gph_repx	0	GLUA55N	55	A		GLU	ASN	0.327992
USER	5gph_repx	0	GLUA55P	55	A		GLU	PRO	1.06311
USER	5gph_repx	0	GLUA55Q	55	A		GLU	GLN	-0.381251
USER	5gph_repx	0	GLUA55R	55	A		GLU	ARG	-0.781275
USER	5gph_repx	0	GLUA55S	55	A		GLU	SER	0.825977
USER	5gph_repx	0	GLUA55T	55	A		GLU	THR	0.322383
USER	5gph_repx	0	GLUA55V	55	A		GLU	VAL	-0.623029
USER	5gph_repx	0	GLUA55W	55	A		GLU	TRP	-0.735871
USER	5gph_repx	0	GLUA55Y	55	A		GLU	TYR	-0.509366
USER	5gph_repx	0	ASPA56A	56	A		ASP	ALA	2.70266
USER	5gph_repx	0	ASPA56C	56	A		ASP	CYS	3.95331
USER	5gph_repx	0	ASPA56E	56	A		ASP	GLU	2.67206
USER	5gph_repx	0	ASPA56F	56	A		ASP	PHE	3.42022
USER	5gph_repx	0	ASPA56G	56	A		ASP	GLY	2.70502
USER	5gph_repx	0	ASPA56H	56	A		ASP	HIS	4.0597
USER	5gph_repx	0	ASPA56I	56	A		ASP	ILE	3.66429
USER	5gph_repx	0	ASPA56K	56	A		ASP	LYS	3.87194
USER	5gph_repx	0	ASPA56L	56	A		ASP	LEU	3.97429
USER	5gph_repx	0	ASPA56M	56	A		ASP	MET	3.97264
USER	5gph_repx	0	ASPA56N	56	A		ASP	ASN	3.19871
USER	5gph_repx	0	ASPA56P	56	A		ASP	PRO	2.15274
USER	5gph_repx	0	ASPA56Q	56	A		ASP	GLN	3.51514
USER	5gph_repx	0	ASPA56R	56	A		ASP	ARG	3.95241
USER	5gph_repx	0	ASPA56S	56	A		ASP	SER	2.19552
USER	5gph_repx	0	ASPA56T	56	A		ASP	THR	3.74165
USER	5gph_repx	0	ASPA56V	56	A		ASP	VAL	3.55483
USER	5gph_repx	0	ASPA56W	56	A		ASP	TRP	4.37582
USER	5gph_repx	0	ASPA56Y	56	A		ASP	TYR	3.89282
USER	5gph_repx	0	PHEA57A	57	A		PHE	ALA	4.38707
USER	5gph_repx	0	PHEA57C	57	A		PHE	CYS	4.28738
USER	5gph_repx	0	PHEA57D	57	A		PHE	ASP	6.39085
USER	5gph_repx	0	PHEA57E	57	A		PHE	GLU	5.45854
USER	5gph_repx	0	PHEA57G	57	A		PHE	GLY	5.87047
USER	5gph_repx	0	PHEA57H	57	A		PHE	HIS	3.91692
USER	5gph_repx	0	PHEA57I	57	A		PHE	ILE	2.00921
USER	5gph_repx	0	PHEA57K	57	A		PHE	LYS	2.87624
USER	5gph_repx	0	PHEA57L	57	A		PHE	LEU	1.70961
USER	5gph_repx	0	PHEA57M	57	A		PHE	MET	0.838358
USER	5gph_repx	0	PHEA57N	57	A		PHE	ASN	5.07043
USER	5gph_repx	0	PHEA57P	57	A		PHE	PRO	2.37689
USER	5gph_repx	0	PHEA57Q	57	A		PHE	GLN	3.67644
USER	5gph_repx	0	PHEA57R	57	A		PHE	ARG	7.30635
USER	5gph_repx	0	PHEA57S	57	A		PHE	SER	5.65075
USER	5gph_repx	0	PHEA57T	57	A		PHE	THR	5.09013
USER	5gph_repx	0	PHEA57V	57	A		PHE	VAL	3.40393
USER	5gph_repx	0	PHEA57W	57	A		PHE	TRP	4.86278
USER	5gph_repx	0	PHEA57Y	57	A		PHE	TYR	3.41173
USER	5gph_repx	0	GLUA58A	58	A		GLU	ALA	-0.574651
USER	5gph_repx	0	GLUA58C	58	A		GLU	CYS	-0.104384
USER	5gph_repx	0	GLUA58D	58	A		GLU	ASP	0.824415
USER	5gph_repx	0	GLUA58F	58	A		GLU	PHE	-1.96323
USER	5gph_repx	0	GLUA58G	58	A		GLU	GLY	-0.171241
USER	5gph_repx	0	GLUA58H	58	A		GLU	HIS	-0.49665
USER	5gph_repx	0	GLUA58I	58	A		GLU	ILE	-1.21941
USER	5gph_repx	0	GLUA58K	58	A		GLU	LYS	-0.750063
USER	5gph_repx	0	GLUA58L	58	A		GLU	LEU	-1.45963
USER	5gph_repx	0	GLUA58M	58	A		GLU	MET	-1.84899
USER	5gph_repx	0	GLUA58N	58	A		GLU	ASN	-0.195419
USER	5gph_repx	0	GLUA58P	58	A		GLU	PRO	0.445915
USER	5gph_repx	0	GLUA58Q	58	A		GLU	GLN	-0.614342
USER	5gph_repx	0	GLUA58R	58	A		GLU	ARG	-0.589231
USER	5gph_repx	0	GLUA58S	58	A		GLU	SER	-0.415039
USER	5gph_repx	0	GLUA58T	58	A		GLU	THR	0.446422
USER	5gph_repx	0	GLUA58V	58	A		GLU	VAL	-0.393724
USER	5gph_repx	0	GLUA58W	58	A		GLU	TRP	0.000660759
USER	5gph_repx	0	GLUA58Y	58	A		GLU	TYR	-1.11437
USER	5gph_repx	0	SERA59A	59	A		SER	ALA	0.068328
USER	5gph_repx	0	SERA59C	59	A		SER	CYS	0.73723
USER	5gph_repx	0	SERA59D	59	A		SER	ASP	1.08142
USER	5gph_repx	0	SERA59E	59	A		SER	GLU	0.631031
USER	5gph_repx	0	SERA59F	59	A		SER	PHE	-1.25237
USER	5gph_repx	0	SERA59G	59	A		SER	GLY	0.843899
USER	5gph_repx	0	SERA59H	59	A		SER	HIS	0.446722
USER	5gph_repx	0	SERA59I	59	A		SER	ILE	0.128006
USER	5gph_repx	0	SERA59K	59	A		SER	LYS	-0.40338
USER	5gph_repx	0	SERA59L	59	A		SER	LEU	-0.550326
USER	5gph_repx	0	SERA59M	59	A		SER	MET	-1.64962
USER	5gph_repx	0	SERA59N	59	A		SER	ASN	0.793013
USER	5gph_repx	0	SERA59P	59	A		SER	PRO	0.366833
USER	5gph_repx	0	SERA59Q	59	A		SER	GLN	0.0793961
USER	5gph_repx	0	SERA59R	59	A		SER	ARG	-0.0201986
USER	5gph_repx	0	SERA59T	59	A		SER	THR	0.243699
USER	5gph_repx	0	SERA59V	59	A		SER	VAL	0.506832
USER	5gph_repx	0	SERA59W	59	A		SER	TRP	-1.41083
USER	5gph_repx	0	SERA59Y	59	A		SER	TYR	-0.913486
USER	5gph_repx	0	LEUA60A	60	A		LEU	ALA	2.85606
USER	5gph_repx	0	LEUA60C	60	A		LEU	CYS	3.34985
USER	5gph_repx	0	LEUA60D	60	A		LEU	ASP	4.60125
USER	5gph_repx	0	LEUA60E	60	A		LEU	GLU	4.0557
USER	5gph_repx	0	LEUA60F	60	A		LEU	PHE	1.63283
USER	5gph_repx	0	LEUA60G	60	A		LEU	GLY	4.75262
USER	5gph_repx	0	LEUA60H	60	A		LEU	HIS	3.02142
USER	5gph_repx	0	LEUA60I	60	A		LEU	ILE	1.52491
USER	5gph_repx	0	LEUA60K	60	A		LEU	LYS	3.20763
USER	5gph_repx	0	LEUA60M	60	A		LEU	MET	-0.0016583
USER	5gph_repx	0	LEUA60N	60	A		LEU	ASN	3.54365
USER	5gph_repx	0	LEUA60P	60	A		LEU	PRO	6.95602
USER	5gph_repx	0	LEUA60Q	60	A		LEU	GLN	2.91806
USER	5gph_repx	0	LEUA60R	60	A		LEU	ARG	4.78827
USER	5gph_repx	0	LEUA60S	60	A		LEU	SER	4.46093
USER	5gph_repx	0	LEUA60T	60	A		LEU	THR	4.18045
USER	5gph_repx	0	LEUA60V	60	A		LEU	VAL	2.60501
USER	5gph_repx	0	LEUA60W	60	A		LEU	TRP	6.9596
USER	5gph_repx	0	LEUA60Y	60	A		LEU	TYR	3.84486
USER	5gph_repx	0	ALAA61C	61	A		ALA	CYS	2.35647
USER	5gph_repx	0	ALAA61D	61	A		ALA	ASP	10.0867
USER	5gph_repx	0	ALAA61E	61	A		ALA	GLU	10.6064
USER	5gph_repx	0	ALAA61F	61	A		ALA	PHE	24.7054
USER	5gph_repx	0	ALAA61G	61	A		ALA	GLY	1.50397
USER	5gph_repx	0	ALAA61H	61	A		ALA	HIS	19.0604
USER	5gph_repx	0	ALAA61I	61	A		ALA	ILE	5.02658
USER	5gph_repx	0	ALAA61K	61	A		ALA	LYS	9.63645
USER	5gph_repx	0	ALAA61L	61	A		ALA	LEU	9.96844
USER	5gph_repx	0	ALAA61M	61	A		ALA	MET	6.80157
USER	5gph_repx	0	ALAA61N	61	A		ALA	ASN	7.88409
USER	5gph_repx	0	ALAA61P	61	A		ALA	PRO	4.49909
USER	5gph_repx	0	ALAA61Q	61	A		ALA	GLN	6.94543
USER	5gph_repx	0	ALAA61R	61	A		ALA	ARG	10.325
USER	5gph_repx	0	ALAA61S	61	A		ALA	SER	2.04581
USER	5gph_repx	0	ALAA61T	61	A		ALA	THR	1.31818
USER	5gph_repx	0	ALAA61V	61	A		ALA	VAL	4.24832
USER	5gph_repx	0	ALAA61W	61	A		ALA	TRP	37.6575
USER	5gph_repx	0	ALAA61Y	61	A		ALA	TYR	32.5509
USER	5gph_repx	0	SERA62A	62	A		SER	ALA	0.260332
USER	5gph_repx	0	SERA62C	62	A		SER	CYS	0.287795
USER	5gph_repx	0	SERA62D	62	A		SER	ASP	4.08483
USER	5gph_repx	0	SERA62E	62	A		SER	GLU	1.39246
USER	5gph_repx	0	SERA62F	62	A		SER	PHE	2.47752
USER	5gph_repx	0	SERA62G	62	A		SER	GLY	-0.0203831
USER	5gph_repx	0	SERA62H	62	A		SER	HIS	0.885184
USER	5gph_repx	0	SERA62I	62	A		SER	ILE	1.40831
USER	5gph_repx	0	SERA62K	62	A		SER	LYS	0.0803623
USER	5gph_repx	0	SERA62L	62	A		SER	LEU	1.69729
USER	5gph_repx	0	SERA62M	62	A		SER	MET	-0.339728
USER	5gph_repx	0	SERA62N	62	A		SER	ASN	2.10411
USER	5gph_repx	0	SERA62P	62	A		SER	PRO	4.67634
USER	5gph_repx	0	SERA62Q	62	A		SER	GLN	0.652849
USER	5gph_repx	0	SERA62R	62	A		SER	ARG	0.422607
USER	5gph_repx	0	SERA62T	62	A		SER	THR	0.826635
USER	5gph_repx	0	SERA62V	62	A		SER	VAL	2.47845
USER	5gph_repx	0	SERA62W	62	A		SER	TRP	2.72313
USER	5gph_repx	0	SERA62Y	62	A		SER	TYR	2.24258
USER	5gph_repx	0	GLNA63A	63	A		GLN	ALA	0.553792
USER	5gph_repx	0	GLNA63C	63	A		GLN	CYS	0.374575
USER	5gph_repx	0	GLNA63D	63	A		GLN	ASP	0.78191
USER	5gph_repx	0	GLNA63E	63	A		GLN	GLU	0.0509544
USER	5gph_repx	0	GLNA63F	63	A		GLN	PHE	-0.193017
USER	5gph_repx	0	GLNA63G	63	A		GLN	GLY	1.11045
USER	5gph_repx	0	GLNA63H	63	A		GLN	HIS	-0.195413
USER	5gph_repx	0	GLNA63I	63	A		GLN	ILE	0.465342
USER	5gph_repx	0	GLNA63K	63	A		GLN	LYS	-0.760427
USER	5gph_repx	0	GLNA63L	63	A		GLN	LEU	-0.562419
USER	5gph_repx	0	GLNA63M	63	A		GLN	MET	-0.448521
USER	5gph_repx	0	GLNA63N	63	A		GLN	ASN	-0.164018
USER	5gph_repx	0	GLNA63P	63	A		GLN	PRO	5.10412
USER	5gph_repx	0	GLNA63R	63	A		GLN	ARG	-0.0732758
USER	5gph_repx	0	GLNA63S	63	A		GLN	SER	0.947591
USER	5gph_repx	0	GLNA63T	63	A		GLN	THR	0.446728
USER	5gph_repx	0	GLNA63V	63	A		GLN	VAL	-0.0717251
USER	5gph_repx	0	GLNA63W	63	A		GLN	TRP	0.390689
USER	5gph_repx	0	GLNA63Y	63	A		GLN	TYR	-0.121949
USER	5gph_repx	0	PHEA64A	64	A		PHE	ALA	3.02507
USER	5gph_repx	0	PHEA64C	64	A		PHE	CYS	2.93779
USER	5gph_repx	0	PHEA64D	64	A		PHE	ASP	3.76171
USER	5gph_repx	0	PHEA64E	64	A		PHE	GLU	2.23829
USER	5gph_repx	0	PHEA64G	64	A		PHE	GLY	3.88267
USER	5gph_repx	0	PHEA64H	64	A		PHE	HIS	2.2676
USER	5gph_repx	0	PHEA64I	64	A		PHE	ILE	2.65021
USER	5gph_repx	0	PHEA64K	64	A		PHE	LYS	2.33441
USER	5gph_repx	0	PHEA64L	64	A		PHE	LEU	0.733065
USER	5gph_repx	0	PHEA64M	64	A		PHE	MET	1.63543
USER	5gph_repx	0	PHEA64N	64	A		PHE	ASN	2.59636
USER	5gph_repx	0	PHEA64P	64	A		PHE	PRO	4.47675
USER	5gph_repx	0	PHEA64Q	64	A		PHE	GLN	2.39218
USER	5gph_repx	0	PHEA64R	64	A		PHE	ARG	2.07508
USER	5gph_repx	0	PHEA64S	64	A		PHE	SER	3.01197
USER	5gph_repx	0	PHEA64T	64	A		PHE	THR	3.72769
USER	5gph_repx	0	PHEA64V	64	A		PHE	VAL	3.06537
USER	5gph_repx	0	PHEA64W	64	A		PHE	TRP	2.68731
USER	5gph_repx	0	PHEA64Y	64	A		PHE	TYR	0.307084
USER	5gph_repx	0	SERA65A	65	A		SER	ALA	-0.0977396
USER	5gph_repx	0	SERA65C	65	A		SER	CYS	0.734852
USER	5gph_repx	0	SERA65D	65	A		SER	ASP	5.99715
USER	5gph_repx	0	SERA65E	65	A		SER	GLU	7.28265
USER	5gph_repx	0	SERA65F	65	A		SER	PHE	15.3734
USER	5gph_repx	0	SERA65G	65	A		SER	GLY	1.1881
USER	5gph_repx	0	SERA65H	65	A		SER	HIS	18.9415
USER	5gph_repx	0	SERA65I	65	A		SER	ILE	4.47166
USER	5gph_repx	0	SERA65K	65	A		SER	LYS	7.54107
USER	5gph_repx	0	SERA65L	65	A		SER	LEU	4.50161
USER	5gph_repx	0	SERA65M	65	A		SER	MET	0.166167
USER	5gph_repx	0	SERA65N	65	A		SER	ASN	2.531
USER	5gph_repx	0	SERA65P	65	A		SER	PRO	5.72141
USER	5gph_repx	0	SERA65Q	65	A		SER	GLN	10.8046
USER	5gph_repx	0	SERA65R	65	A		SER	ARG	5.35255
USER	5gph_repx	0	SERA65T	65	A		SER	THR	-1.22297
USER	5gph_repx	0	SERA65V	65	A		SER	VAL	2.48802
USER	5gph_repx	0	SERA65W	65	A		SER	TRP	22.1635
USER	5gph_repx	0	SERA65Y	65	A		SER	TYR	18.7369
USER	5gph_repx	0	ASPA66A	66	A		ASP	ALA	5.35448
USER	5gph_repx	0	ASPA66C	66	A		ASP	CYS	5.79171
USER	5gph_repx	0	ASPA66E	66	A		ASP	GLU	4.6199
USER	5gph_repx	0	ASPA66F	66	A		ASP	PHE	6.50468
USER	5gph_repx	0	ASPA66G	66	A		ASP	GLY	6.83133
USER	5gph_repx	0	ASPA66H	66	A		ASP	HIS	4.97477
USER	5gph_repx	0	ASPA66I	66	A		ASP	ILE	9.05869
USER	5gph_repx	0	ASPA66K	66	A		ASP	LYS	6.98249
USER	5gph_repx	0	ASPA66L	66	A		ASP	LEU	6.17264
USER	5gph_repx	0	ASPA66M	66	A		ASP	MET	5.09935
USER	5gph_repx	0	ASPA66N	66	A		ASP	ASN	5.4029
USER	5gph_repx	0	ASPA66P	66	A		ASP	PRO	7.14086
USER	5gph_repx	0	ASPA66Q	66	A		ASP	GLN	6.61056
USER	5gph_repx	0	ASPA66R	66	A		ASP	ARG	7.4137
USER	5gph_repx	0	ASPA66S	66	A		ASP	SER	6.11783
USER	5gph_repx	0	ASPA66T	66	A		ASP	THR	7.18306
USER	5gph_repx	0	ASPA66V	66	A		ASP	VAL	6.04095
USER	5gph_repx	0	ASPA66W	66	A		ASP	TRP	10.7291
USER	5gph_repx	0	ASPA66Y	66	A		ASP	TYR	7.30715
USER	5gph_repx	0	CYSA67A	67	A		CYS	ALA	0.273193
USER	5gph_repx	0	CYSA67D	67	A		CYS	ASP	-0.320995
USER	5gph_repx	0	CYSA67E	67	A		CYS	GLU	-0.0191288
USER	5gph_repx	0	CYSA67F	67	A		CYS	PHE	0.560132
USER	5gph_repx	0	CYSA67G	67	A		CYS	GLY	0.588143
USER	5gph_repx	0	CYSA67H	67	A		CYS	HIS	0.686703
USER	5gph_repx	0	CYSA67I	67	A		CYS	ILE	0.813327
USER	5gph_repx	0	CYSA67K	67	A		CYS	LYS	0.00222142
USER	5gph_repx	0	CYSA67L	67	A		CYS	LEU	-0.0230056
USER	5gph_repx	0	CYSA67M	67	A		CYS	MET	-0.375095
USER	5gph_repx	0	CYSA67N	67	A		CYS	ASN	0.406869
USER	5gph_repx	0	CYSA67P	67	A		CYS	PRO	0.52321
USER	5gph_repx	0	CYSA67Q	67	A		CYS	GLN	0.413339
USER	5gph_repx	0	CYSA67R	67	A		CYS	ARG	0.331369
USER	5gph_repx	0	CYSA67S	67	A		CYS	SER	0.258829
USER	5gph_repx	0	CYSA67T	67	A		CYS	THR	0.339693
USER	5gph_repx	0	CYSA67V	67	A		CYS	VAL	1.3596
USER	5gph_repx	0	CYSA67W	67	A		CYS	TRP	0.774233
USER	5gph_repx	0	CYSA67Y	67	A		CYS	TYR	0.587991
USER	5gph_repx	0	SERA68A	68	A		SER	ALA	0.142225
USER	5gph_repx	0	SERA68C	68	A		SER	CYS	0.249501
USER	5gph_repx	0	SERA68D	68	A		SER	ASP	-0.0157608
USER	5gph_repx	0	SERA68E	68	A		SER	GLU	-0.522169
USER	5gph_repx	0	SERA68F	68	A		SER	PHE	-0.0704921
USER	5gph_repx	0	SERA68G	68	A		SER	GLY	0.131687
USER	5gph_repx	0	SERA68H	68	A		SER	HIS	0.130859
USER	5gph_repx	0	SERA68I	68	A		SER	ILE	0.185234
USER	5gph_repx	0	SERA68K	68	A		SER	LYS	-0.116505
USER	5gph_repx	0	SERA68L	68	A		SER	LEU	-0.304746
USER	5gph_repx	0	SERA68M	68	A		SER	MET	-0.328302
USER	5gph_repx	0	SERA68N	68	A		SER	ASN	0.108428
USER	5gph_repx	0	SERA68P	68	A		SER	PRO	-0.894198
USER	5gph_repx	0	SERA68Q	68	A		SER	GLN	-0.0769529
USER	5gph_repx	0	SERA68R	68	A		SER	ARG	0.108145
USER	5gph_repx	0	SERA68T	68	A		SER	THR	0.303898
USER	5gph_repx	0	SERA68V	68	A		SER	VAL	0.323067
USER	5gph_repx	0	SERA68W	68	A		SER	TRP	0.150729
USER	5gph_repx	0	SERA68Y	68	A		SER	TYR	-0.0140401
USER	5gph_repx	0	SERA69A	69	A		SER	ALA	-0.304175
USER	5gph_repx	0	SERA69C	69	A		SER	CYS	0.417337
USER	5gph_repx	0	SERA69D	69	A		SER	ASP	-0.140716
USER	5gph_repx	0	SERA69E	69	A		SER	GLU	-0.309336
USER	5gph_repx	0	SERA69F	69	A		SER	PHE	-1.67989
USER	5gph_repx	0	SERA69G	69	A		SER	GLY	0.529489
USER	5gph_repx	0	SERA69H	69	A		SER	HIS	0.433734
USER	5gph_repx	0	SERA69I	69	A		SER	ILE	0.192306
USER	5gph_repx	0	SERA69K	69	A		SER	LYS	-0.333151
USER	5gph_repx	0	SERA69L	69	A		SER	LEU	-0.516789
USER	5gph_repx	0	SERA69M	69	A		SER	MET	-0.312203
USER	5gph_repx	0	SERA69N	69	A		SER	ASN	0.0515403
USER	5gph_repx	0	SERA69P	69	A		SER	PRO	-0.161405
USER	5gph_repx	0	SERA69Q	69	A		SER	GLN	-0.16586
USER	5gph_repx	0	SERA69R	69	A		SER	ARG	-0.171799
USER	5gph_repx	0	SERA69T	69	A		SER	THR	0.964917
USER	5gph_repx	0	SERA69V	69	A		SER	VAL	1.83935
USER	5gph_repx	0	SERA69W	69	A		SER	TRP	-0.327166
USER	5gph_repx	0	SERA69Y	69	A		SER	TYR	-1.43281
USER	5gph_repx	0	ALAA70C	70	A		ALA	CYS	3.5188
USER	5gph_repx	0	ALAA70D	70	A		ALA	ASP	5.27348
USER	5gph_repx	0	ALAA70E	70	A		ALA	GLU	4.91461
USER	5gph_repx	0	ALAA70F	70	A		ALA	PHE	20.2501
USER	5gph_repx	0	ALAA70G	70	A		ALA	GLY	1.51977
USER	5gph_repx	0	ALAA70H	70	A		ALA	HIS	22.1949
USER	5gph_repx	0	ALAA70I	70	A		ALA	ILE	11.4496
USER	5gph_repx	0	ALAA70K	70	A		ALA	LYS	3.66925
USER	5gph_repx	0	ALAA70L	70	A		ALA	LEU	3.43923
USER	5gph_repx	0	ALAA70M	70	A		ALA	MET	1.86102
USER	5gph_repx	0	ALAA70N	70	A		ALA	ASN	4.60595
USER	5gph_repx	0	ALAA70P	70	A		ALA	PRO	6.60158
USER	5gph_repx	0	ALAA70Q	70	A		ALA	GLN	3.90152
USER	5gph_repx	0	ALAA70R	70	A		ALA	ARG	12.069
USER	5gph_repx	0	ALAA70S	70	A		ALA	SER	1.75608
USER	5gph_repx	0	ALAA70T	70	A		ALA	THR	6.52465
USER	5gph_repx	0	ALAA70V	70	A		ALA	VAL	6.27806
USER	5gph_repx	0	ALAA70W	70	A		ALA	TRP	9.02306
USER	5gph_repx	0	ALAA70Y	70	A		ALA	TYR	22.021
USER	5gph_repx	0	LYSA71A	71	A		LYS	ALA	1.00481
USER	5gph_repx	0	LYSA71C	71	A		LYS	CYS	0.667637
USER	5gph_repx	0	LYSA71D	71	A		LYS	ASP	0.984149
USER	5gph_repx	0	LYSA71E	71	A		LYS	GLU	0.657985
USER	5gph_repx	0	LYSA71F	71	A		LYS	PHE	-0.35652
USER	5gph_repx	0	LYSA71G	71	A		LYS	GLY	1.00768
USER	5gph_repx	0	LYSA71H	71	A		LYS	HIS	0.677483
USER	5gph_repx	0	LYSA71I	71	A		LYS	ILE	0.700743
USER	5gph_repx	0	LYSA71L	71	A		LYS	LEU	0.0722279
USER	5gph_repx	0	LYSA71M	71	A		LYS	MET	-0.464742
USER	5gph_repx	0	LYSA71N	71	A		LYS	ASN	0.840046
USER	5gph_repx	0	LYSA71P	71	A		LYS	PRO	0.366764
USER	5gph_repx	0	LYSA71Q	71	A		LYS	GLN	0.635284
USER	5gph_repx	0	LYSA71R	71	A		LYS	ARG	0.348084
USER	5gph_repx	0	LYSA71S	71	A		LYS	SER	0.602649
USER	5gph_repx	0	LYSA71T	71	A		LYS	THR	0.805713
USER	5gph_repx	0	LYSA71V	71	A		LYS	VAL	1.35582
USER	5gph_repx	0	LYSA71W	71	A		LYS	TRP	0.00304805
USER	5gph_repx	0	LYSA71Y	71	A		LYS	TYR	-0.0796111
USER	5gph_repx	0	ALAA72C	72	A		ALA	CYS	0.312178
USER	5gph_repx	0	ALAA72D	72	A		ALA	ASP	0.0110095
USER	5gph_repx	0	ALAA72E	72	A		ALA	GLU	-0.0376649
USER	5gph_repx	0	ALAA72F	72	A		ALA	PHE	-0.134068
USER	5gph_repx	0	ALAA72G	72	A		ALA	GLY	0.00854368
USER	5gph_repx	0	ALAA72H	72	A		ALA	HIS	0.199317
USER	5gph_repx	0	ALAA72I	72	A		ALA	ILE	0.863617
USER	5gph_repx	0	ALAA72K	72	A		ALA	LYS	-0.0837254
USER	5gph_repx	0	ALAA72L	72	A		ALA	LEU	-0.0168446
USER	5gph_repx	0	ALAA72M	72	A		ALA	MET	0.0419312
USER	5gph_repx	0	ALAA72N	72	A		ALA	ASN	-0.212714
USER	5gph_repx	0	ALAA72P	72	A		ALA	PRO	2.08551
USER	5gph_repx	0	ALAA72Q	72	A		ALA	GLN	-0.0230377
USER	5gph_repx	0	ALAA72R	72	A		ALA	ARG	-0.0594523
USER	5gph_repx	0	ALAA72S	72	A		ALA	SER	0.106846
USER	5gph_repx	0	ALAA72T	72	A		ALA	THR	1.37183
USER	5gph_repx	0	ALAA72V	72	A		ALA	VAL	1.33348
USER	5gph_repx	0	ALAA72W	72	A		ALA	TRP	0.103123
USER	5gph_repx	0	ALAA72Y	72	A		ALA	TYR	-0.055667
USER	5gph_repx	0	ARGA73A	73	A		ARG	ALA	-0.470764
USER	5gph_repx	0	ARGA73C	73	A		ARG	CYS	0.149864
USER	5gph_repx	0	ARGA73D	73	A		ARG	ASP	0.781058
USER	5gph_repx	0	ARGA73E	73	A		ARG	GLU	0.59087
USER	5gph_repx	0	ARGA73F	73	A		ARG	PHE	0.202665
USER	5gph_repx	0	ARGA73G	73	A		ARG	GLY	-2.8917
USER	5gph_repx	0	ARGA73H	73	A		ARG	HIS	0.286213
USER	5gph_repx	0	ARGA73I	73	A		ARG	ILE	0.674198
USER	5gph_repx	0	ARGA73K	73	A		ARG	LYS	-0.016554
USER	5gph_repx	0	ARGA73L	73	A		ARG	LEU	-0.00820921
USER	5gph_repx	0	ARGA73M	73	A		ARG	MET	-0.306724
USER	5gph_repx	0	ARGA73N	73	A		ARG	ASN	0.439588
USER	5gph_repx	0	ARGA73P	73	A		ARG	PRO	2.35815
USER	5gph_repx	0	ARGA73Q	73	A		ARG	GLN	0.251241
USER	5gph_repx	0	ARGA73S	73	A		ARG	SER	-0.439339
USER	5gph_repx	0	ARGA73T	73	A		ARG	THR	0.642924
USER	5gph_repx	0	ARGA73V	73	A		ARG	VAL	0.970061
USER	5gph_repx	0	ARGA73W	73	A		ARG	TRP	-0.0035647
USER	5gph_repx	0	ARGA73Y	73	A		ARG	TYR	0.137812
USER	5gph_repx	0	GLYA74A	74	A		GLY	ALA	4.78019
USER	5gph_repx	0	GLYA74C	74	A		GLY	CYS	7.84517
USER	5gph_repx	0	GLYA74D	74	A		GLY	ASP	17.5499
USER	5gph_repx	0	GLYA74E	74	A		GLY	GLU	18.3943
USER	5gph_repx	0	GLYA74F	74	A		GLY	PHE	20.0544
USER	5gph_repx	0	GLYA74H	74	A		GLY	HIS	24.926
USER	5gph_repx	0	GLYA74I	74	A		GLY	ILE	16.5685
USER	5gph_repx	0	GLYA74K	74	A		GLY	LYS	19.4204
USER	5gph_repx	0	GLYA74L	74	A		GLY	LEU	18.8239
USER	5gph_repx	0	GLYA74M	74	A		GLY	MET	11.465
USER	5gph_repx	0	GLYA74N	74	A		GLY	ASN	13.3731
USER	5gph_repx	0	GLYA74P	74	A		GLY	PRO	11.8572
USER	5gph_repx	0	GLYA74Q	74	A		GLY	GLN	17.5896
USER	5gph_repx	0	GLYA74R	74	A		GLY	ARG	26.3534
USER	5gph_repx	0	GLYA74S	74	A		GLY	SER	9.82378
USER	5gph_repx	0	GLYA74T	74	A		GLY	THR	13.3579
USER	5gph_repx	0	GLYA74V	74	A		GLY	VAL	12.5028
USER	5gph_repx	0	GLYA74W	74	A		GLY	TRP	41.6858
USER	5gph_repx	0	GLYA74Y	74	A		GLY	TYR	20.5098
USER	5gph_repx	0	ASPA75A	75	A		ASP	ALA	2.70258
USER	5gph_repx	0	ASPA75C	75	A		ASP	CYS	2.39571
USER	5gph_repx	0	ASPA75E	75	A		ASP	GLU	3.20884
USER	5gph_repx	0	ASPA75F	75	A		ASP	PHE	2.03811
USER	5gph_repx	0	ASPA75G	75	A		ASP	GLY	3.20859
USER	5gph_repx	0	ASPA75H	75	A		ASP	HIS	5.33317
USER	5gph_repx	0	ASPA75I	75	A		ASP	ILE	2.41412
USER	5gph_repx	0	ASPA75K	75	A		ASP	LYS	2.96971
USER	5gph_repx	0	ASPA75L	75	A		ASP	LEU	2.54175
USER	5gph_repx	0	ASPA75M	75	A		ASP	MET	1.98084
USER	5gph_repx	0	ASPA75N	75	A		ASP	ASN	2.01509
USER	5gph_repx	0	ASPA75P	75	A		ASP	PRO	4.60687
USER	5gph_repx	0	ASPA75Q	75	A		ASP	GLN	3.19472
USER	5gph_repx	0	ASPA75R	75	A		ASP	ARG	2.8952
USER	5gph_repx	0	ASPA75S	75	A		ASP	SER	2.04907
USER	5gph_repx	0	ASPA75T	75	A		ASP	THR	1.5965
USER	5gph_repx	0	ASPA75V	75	A		ASP	VAL	1.91494
USER	5gph_repx	0	ASPA75W	75	A		ASP	TRP	3.08662
USER	5gph_repx	0	ASPA75Y	75	A		ASP	TYR	5.06686
USER	5gph_repx	0	LEUA76A	76	A		LEU	ALA	1.16482
USER	5gph_repx	0	LEUA76C	76	A		LEU	CYS	1.40399
USER	5gph_repx	0	LEUA76D	76	A		LEU	ASP	0.994249
USER	5gph_repx	0	LEUA76E	76	A		LEU	GLU	1.52784
USER	5gph_repx	0	LEUA76F	76	A		LEU	PHE	0.423299
USER	5gph_repx	0	LEUA76G	76	A		LEU	GLY	1.35122
USER	5gph_repx	0	LEUA76H	76	A		LEU	HIS	1.44267
USER	5gph_repx	0	LEUA76I	76	A		LEU	ILE	1.06805
USER	5gph_repx	0	LEUA76K	76	A		LEU	LYS	0.926838
USER	5gph_repx	0	LEUA76M	76	A		LEU	MET	0.942937
USER	5gph_repx	0	LEUA76N	76	A		LEU	ASN	1.08244
USER	5gph_repx	0	LEUA76P	76	A		LEU	PRO	1.27032
USER	5gph_repx	0	LEUA76Q	76	A		LEU	GLN	0.980129
USER	5gph_repx	0	LEUA76R	76	A		LEU	ARG	1.03992
USER	5gph_repx	0	LEUA76S	76	A		LEU	SER	1.60106
USER	5gph_repx	0	LEUA76T	76	A		LEU	THR	2.1044
USER	5gph_repx	0	LEUA76V	76	A		LEU	VAL	1.2751
USER	5gph_repx	0	LEUA76W	76	A		LEU	TRP	0.466197
USER	5gph_repx	0	LEUA76Y	76	A		LEU	TYR	-0.0860455
USER	5gph_repx	0	GLYA77A	77	A		GLY	ALA	2.9241
USER	5gph_repx	0	GLYA77C	77	A		GLY	CYS	3.65949
USER	5gph_repx	0	GLYA77D	77	A		GLY	ASP	3.06037
USER	5gph_repx	0	GLYA77E	77	A		GLY	GLU	3.41448
USER	5gph_repx	0	GLYA77F	77	A		GLY	PHE	3.53472
USER	5gph_repx	0	GLYA77H	77	A		GLY	HIS	3.83445
USER	5gph_repx	0	GLYA77I	77	A		GLY	ILE	4.66385
USER	5gph_repx	0	GLYA77K	77	A		GLY	LYS	3.51652
USER	5gph_repx	0	GLYA77L	77	A		GLY	LEU	3.6579
USER	5gph_repx	0	GLYA77M	77	A		GLY	MET	3.5003
USER	5gph_repx	0	GLYA77N	77	A		GLY	ASN	3.11963
USER	5gph_repx	0	GLYA77P	77	A		GLY	PRO	5.5439
USER	5gph_repx	0	GLYA77Q	77	A		GLY	GLN	3.67967
USER	5gph_repx	0	GLYA77R	77	A		GLY	ARG	3.51254
USER	5gph_repx	0	GLYA77S	77	A		GLY	SER	3.00375
USER	5gph_repx	0	GLYA77T	77	A		GLY	THR	4.71871
USER	5gph_repx	0	GLYA77V	77	A		GLY	VAL	4.9095
USER	5gph_repx	0	GLYA77W	77	A		GLY	TRP	3.53891
USER	5gph_repx	0	GLYA77Y	77	A		GLY	TYR	3.60295
USER	5gph_repx	0	ALAA78C	78	A		ALA	CYS	0.0698628
USER	5gph_repx	0	ALAA78D	78	A		ALA	ASP	-0.204025
USER	5gph_repx	0	ALAA78E	78	A		ALA	GLU	-0.210866
USER	5gph_repx	0	ALAA78F	78	A		ALA	PHE	-1.55972
USER	5gph_repx	0	ALAA78G	78	A		ALA	GLY	0.718881
USER	5gph_repx	0	ALAA78H	78	A		ALA	HIS	0.0595475
USER	5gph_repx	0	ALAA78I	78	A		ALA	ILE	-0.69811
USER	5gph_repx	0	ALAA78K	78	A		ALA	LYS	-0.762081
USER	5gph_repx	0	ALAA78L	78	A		ALA	LEU	-1.1065
USER	5gph_repx	0	ALAA78M	78	A		ALA	MET	-0.509679
USER	5gph_repx	0	ALAA78N	78	A		ALA	ASN	0.0775498
USER	5gph_repx	0	ALAA78P	78	A		ALA	PRO	-0.321442
USER	5gph_repx	0	ALAA78Q	78	A		ALA	GLN	-0.278862
USER	5gph_repx	0	ALAA78R	78	A		ALA	ARG	-0.419411
USER	5gph_repx	0	ALAA78S	78	A		ALA	SER	0.87099
USER	5gph_repx	0	ALAA78T	78	A		ALA	THR	-0.218282
USER	5gph_repx	0	ALAA78V	78	A		ALA	VAL	-0.718146
USER	5gph_repx	0	ALAA78W	78	A		ALA	TRP	-0.800739
USER	5gph_repx	0	ALAA78Y	78	A		ALA	TYR	-1.96057
USER	5gph_repx	0	PHEA79A	79	A		PHE	ALA	3.7762
USER	5gph_repx	0	PHEA79C	79	A		PHE	CYS	3.74989
USER	5gph_repx	0	PHEA79D	79	A		PHE	ASP	6.50748
USER	5gph_repx	0	PHEA79E	79	A		PHE	GLU	6.3161
USER	5gph_repx	0	PHEA79G	79	A		PHE	GLY	5.01093
USER	5gph_repx	0	PHEA79H	79	A		PHE	HIS	2.97279
USER	5gph_repx	0	PHEA79I	79	A		PHE	ILE	1.93325
USER	5gph_repx	0	PHEA79K	79	A		PHE	LYS	4.41393
USER	5gph_repx	0	PHEA79L	79	A		PHE	LEU	4.12472
USER	5gph_repx	0	PHEA79M	79	A		PHE	MET	1.65484
USER	5gph_repx	0	PHEA79N	79	A		PHE	ASN	4.76752
USER	5gph_repx	0	PHEA79P	79	A		PHE	PRO	7.92865
USER	5gph_repx	0	PHEA79Q	79	A		PHE	GLN	5.19082
USER	5gph_repx	0	PHEA79R	79	A		PHE	ARG	3.83878
USER	5gph_repx	0	PHEA79S	79	A		PHE	SER	5.00146
USER	5gph_repx	0	PHEA79T	79	A		PHE	THR	4.29074
USER	5gph_repx	0	PHEA79V	79	A		PHE	VAL	2.79799
USER	5gph_repx	0	PHEA79W	79	A		PHE	TRP	4.86609
USER	5gph_repx	0	PHEA79Y	79	A		PHE	TYR	2.55696
USER	5gph_repx	0	SERA80A	80	A		SER	ALA	0.341157
USER	5gph_repx	0	SERA80C	80	A		SER	CYS	0.975737
USER	5gph_repx	0	SERA80D	80	A		SER	ASP	-0.303347
USER	5gph_repx	0	SERA80E	80	A		SER	GLU	0.37898
USER	5gph_repx	0	SERA80F	80	A		SER	PHE	0.186649
USER	5gph_repx	0	SERA80G	80	A		SER	GLY	0.129454
USER	5gph_repx	0	SERA80H	80	A		SER	HIS	0.442662
USER	5gph_repx	0	SERA80I	80	A		SER	ILE	0.781665
USER	5gph_repx	0	SERA80K	80	A		SER	LYS	0.269327
USER	5gph_repx	0	SERA80L	80	A		SER	LEU	-0.273875
USER	5gph_repx	0	SERA80M	80	A		SER	MET	0.502665
USER	5gph_repx	0	SERA80N	80	A		SER	ASN	-0.118311
USER	5gph_repx	0	SERA80P	80	A		SER	PRO	-0.839783
USER	5gph_repx	0	SERA80Q	80	A		SER	GLN	0.300232
USER	5gph_repx	0	SERA80R	80	A		SER	ARG	0.257984
USER	5gph_repx	0	SERA80T	80	A		SER	THR	0.851437
USER	5gph_repx	0	SERA80V	80	A		SER	VAL	1.03592
USER	5gph_repx	0	SERA80W	80	A		SER	TRP	0.357998
USER	5gph_repx	0	SERA80Y	80	A		SER	TYR	0.229948
USER	5gph_repx	0	ARGA81A	81	A		ARG	ALA	0.0665832
USER	5gph_repx	0	ARGA81C	81	A		ARG	CYS	-0.331184
USER	5gph_repx	0	ARGA81D	81	A		ARG	ASP	0.654968
USER	5gph_repx	0	ARGA81E	81	A		ARG	GLU	0.328841
USER	5gph_repx	0	ARGA81F	81	A		ARG	PHE	0.630509
USER	5gph_repx	0	ARGA81G	81	A		ARG	GLY	0.550456
USER	5gph_repx	0	ARGA81H	81	A		ARG	HIS	1.0643
USER	5gph_repx	0	ARGA81I	81	A		ARG	ILE	-0.251093
USER	5gph_repx	0	ARGA81K	81	A		ARG	LYS	-0.11176
USER	5gph_repx	0	ARGA81L	81	A		ARG	LEU	-0.633519
USER	5gph_repx	0	ARGA81M	81	A		ARG	MET	-0.64687
USER	5gph_repx	0	ARGA81N	81	A		ARG	ASN	0.721752
USER	5gph_repx	0	ARGA81P	81	A		ARG	PRO	-0.482485
USER	5gph_repx	0	ARGA81Q	81	A		ARG	GLN	-0.0804251
USER	5gph_repx	0	ARGA81S	81	A		ARG	SER	0.659919
USER	5gph_repx	0	ARGA81T	81	A		ARG	THR	0.211446
USER	5gph_repx	0	ARGA81V	81	A		ARG	VAL	0.30125
USER	5gph_repx	0	ARGA81W	81	A		ARG	TRP	0.936685
USER	5gph_repx	0	ARGA81Y	81	A		ARG	TYR	0.608422
USER	5gph_repx	0	GLYA82A	82	A		GLY	ALA	0.122955
USER	5gph_repx	0	GLYA82C	82	A		GLY	CYS	0.276962
USER	5gph_repx	0	GLYA82D	82	A		GLY	ASP	-0.101203
USER	5gph_repx	0	GLYA82E	82	A		GLY	GLU	0.299032
USER	5gph_repx	0	GLYA82F	82	A		GLY	PHE	0.219076
USER	5gph_repx	0	GLYA82H	82	A		GLY	HIS	0.300264
USER	5gph_repx	0	GLYA82I	82	A		GLY	ILE	0.399427
USER	5gph_repx	0	GLYA82K	82	A		GLY	LYS	0.208186
USER	5gph_repx	0	GLYA82L	82	A		GLY	LEU	-0.0464766
USER	5gph_repx	0	GLYA82M	82	A		GLY	MET	0.233109
USER	5gph_repx	0	GLYA82N	82	A		GLY	ASN	-0.0535658
USER	5gph_repx	0	GLYA82P	82	A		GLY	PRO	0.538156
USER	5gph_repx	0	GLYA82Q	82	A		GLY	GLN	0.136692
USER	5gph_repx	0	GLYA82R	82	A		GLY	ARG	0.108769
USER	5gph_repx	0	GLYA82S	82	A		GLY	SER	0.493584
USER	5gph_repx	0	GLYA82T	82	A		GLY	THR	1.98292
USER	5gph_repx	0	GLYA82V	82	A		GLY	VAL	2.34051
USER	5gph_repx	0	GLYA82W	82	A		GLY	TRP	1.91104
USER	5gph_repx	0	GLYA82Y	82	A		GLY	TYR	0.242575
USER	5gph_repx	0	GLNA83A	83	A		GLN	ALA	0.371106
USER	5gph_repx	0	GLNA83C	83	A		GLN	CYS	0.197839
USER	5gph_repx	0	GLNA83D	83	A		GLN	ASP	0.281382
USER	5gph_repx	0	GLNA83E	83	A		GLN	GLU	0.01832
USER	5gph_repx	0	GLNA83F	83	A		GLN	PHE	-0.794842
USER	5gph_repx	0	GLNA83G	83	A		GLN	GLY	0.806957
USER	5gph_repx	0	GLNA83H	83	A		GLN	HIS	-0.0419793
USER	5gph_repx	0	GLNA83I	83	A		GLN	ILE	0.241459
USER	5gph_repx	0	GLNA83K	83	A		GLN	LYS	-0.531599
USER	5gph_repx	0	GLNA83L	83	A		GLN	LEU	-0.598345
USER	5gph_repx	0	GLNA83M	83	A		GLN	MET	-1.29285
USER	5gph_repx	0	GLNA83N	83	A		GLN	ASN	0.250888
USER	5gph_repx	0	GLNA83P	83	A		GLN	PRO	1.93625
USER	5gph_repx	0	GLNA83R	83	A		GLN	ARG	-0.183535
USER	5gph_repx	0	GLNA83S	83	A		GLN	SER	0.590931
USER	5gph_repx	0	GLNA83T	83	A		GLN	THR	0.499091
USER	5gph_repx	0	GLNA83V	83	A		GLN	VAL	0.598167
USER	5gph_repx	0	GLNA83W	83	A		GLN	TRP	0.213286
USER	5gph_repx	0	GLNA83Y	83	A		GLN	TYR	-0.748456
USER	5gph_repx	0	META84A	84	A		MET	ALA	3.27221
USER	5gph_repx	0	META84C	84	A		MET	CYS	2.63322
USER	5gph_repx	0	META84D	84	A		MET	ASP	4.44157
USER	5gph_repx	0	META84E	84	A		MET	GLU	3.30949
USER	5gph_repx	0	META84F	84	A		MET	PHE	10.5063
USER	5gph_repx	0	META84G	84	A		MET	GLY	4.24443
USER	5gph_repx	0	META84H	84	A		MET	HIS	4.70145
USER	5gph_repx	0	META84I	84	A		MET	ILE	1.82055
USER	5gph_repx	0	META84K	84	A		MET	LYS	1.90184
USER	5gph_repx	0	META84L	84	A		MET	LEU	0.89989
USER	5gph_repx	0	META84N	84	A		MET	ASN	2.47327
USER	5gph_repx	0	META84P	84	A		MET	PRO	5.12454
USER	5gph_repx	0	META84Q	84	A		MET	GLN	1.96314
USER	5gph_repx	0	META84R	84	A		MET	ARG	2.18233
USER	5gph_repx	0	META84S	84	A		MET	SER	3.7339
USER	5gph_repx	0	META84T	84	A		MET	THR	2.39674
USER	5gph_repx	0	META84V	84	A		MET	VAL	0.825936
USER	5gph_repx	0	META84W	84	A		MET	TRP	1.77226
USER	5gph_repx	0	META84Y	84	A		MET	TYR	6.48834
USER	5gph_repx	0	GLNA85A	85	A		GLN	ALA	0.0630325
USER	5gph_repx	0	GLNA85C	85	A		GLN	CYS	0.205116
USER	5gph_repx	0	GLNA85D	85	A		GLN	ASP	-1.21684
USER	5gph_repx	0	GLNA85E	85	A		GLN	GLU	-0.333305
USER	5gph_repx	0	GLNA85F	85	A		GLN	PHE	-0.252548
USER	5gph_repx	0	GLNA85G	85	A		GLN	GLY	0.188322
USER	5gph_repx	0	GLNA85H	85	A		GLN	HIS	-0.121425
USER	5gph_repx	0	GLNA85I	85	A		GLN	ILE	0.321405
USER	5gph_repx	0	GLNA85K	85	A		GLN	LYS	-0.162431
USER	5gph_repx	0	GLNA85L	85	A		GLN	LEU	-0.764203
USER	5gph_repx	0	GLNA85M	85	A		GLN	MET	-1.24532
USER	5gph_repx	0	GLNA85N	85	A		GLN	ASN	-0.820435
USER	5gph_repx	0	GLNA85P	85	A		GLN	PRO	-1.71994
USER	5gph_repx	0	GLNA85R	85	A		GLN	ARG	-0.338349
USER	5gph_repx	0	GLNA85S	85	A		GLN	SER	-0.594647
USER	5gph_repx	0	GLNA85T	85	A		GLN	THR	0.14776
USER	5gph_repx	0	GLNA85V	85	A		GLN	VAL	1.06065
USER	5gph_repx	0	GLNA85W	85	A		GLN	TRP	-0.707848
USER	5gph_repx	0	GLNA85Y	85	A		GLN	TYR	-0.206453
USER	5gph_repx	0	LYSA86A	86	A		LYS	ALA	0.513562
USER	5gph_repx	0	LYSA86C	86	A		LYS	CYS	1.11446
USER	5gph_repx	0	LYSA86D	86	A		LYS	ASP	1.03387
USER	5gph_repx	0	LYSA86E	86	A		LYS	GLU	0.594174
USER	5gph_repx	0	LYSA86F	86	A		LYS	PHE	0.152631
USER	5gph_repx	0	LYSA86G	86	A		LYS	GLY	0.983229
USER	5gph_repx	0	LYSA86H	86	A		LYS	HIS	0.759188
USER	5gph_repx	0	LYSA86I	86	A		LYS	ILE	0.388206
USER	5gph_repx	0	LYSA86L	86	A		LYS	LEU	0.194598
USER	5gph_repx	0	LYSA86M	86	A		LYS	MET	0.162591
USER	5gph_repx	0	LYSA86N	86	A		LYS	ASN	0.865469
USER	5gph_repx	0	LYSA86P	86	A		LYS	PRO	-0.863556
USER	5gph_repx	0	LYSA86Q	86	A		LYS	GLN	0.375456
USER	5gph_repx	0	LYSA86R	86	A		LYS	ARG	0.0694748
USER	5gph_repx	0	LYSA86S	86	A		LYS	SER	1.06187
USER	5gph_repx	0	LYSA86T	86	A		LYS	THR	0.779106
USER	5gph_repx	0	LYSA86V	86	A		LYS	VAL	0.713233
USER	5gph_repx	0	LYSA86W	86	A		LYS	TRP	0.2261
USER	5gph_repx	0	LYSA86Y	86	A		LYS	TYR	0.245326
USER	5gph_repx	0	PROA87A	87	A		PRO	ALA	2.33819
USER	5gph_repx	0	PROA87C	87	A		PRO	CYS	2.55621
USER	5gph_repx	0	PROA87D	87	A		PRO	ASP	3.01933
USER	5gph_repx	0	PROA87E	87	A		PRO	GLU	1.89091
USER	5gph_repx	0	PROA87F	87	A		PRO	PHE	1.92534
USER	5gph_repx	0	PROA87G	87	A		PRO	GLY	3.24464
USER	5gph_repx	0	PROA87H	87	A		PRO	HIS	3.19957
USER	5gph_repx	0	PROA87I	87	A		PRO	ILE	1.43625
USER	5gph_repx	0	PROA87K	87	A		PRO	LYS	2.20039
USER	5gph_repx	0	PROA87L	87	A		PRO	LEU	1.83616
USER	5gph_repx	0	PROA87M	87	A		PRO	MET	1.74849
USER	5gph_repx	0	PROA87N	87	A		PRO	ASN	2.76855
USER	5gph_repx	0	PROA87Q	87	A		PRO	GLN	2.09978
USER	5gph_repx	0	PROA87R	87	A		PRO	ARG	1.5215
USER	5gph_repx	0	PROA87S	87	A		PRO	SER	3.03609
USER	5gph_repx	0	PROA87T	87	A		PRO	THR	2.50314
USER	5gph_repx	0	PROA87V	87	A		PRO	VAL	1.94672
USER	5gph_repx	0	PROA87W	87	A		PRO	TRP	2.2039
USER	5gph_repx	0	PROA87Y	87	A		PRO	TYR	2.16687
USER	5gph_repx	0	PHEA88A	88	A		PHE	ALA	3.74493
USER	5gph_repx	0	PHEA88C	88	A		PHE	CYS	3.87991
USER	5gph_repx	0	PHEA88D	88	A		PHE	ASP	5.6645
USER	5gph_repx	0	PHEA88E	88	A		PHE	GLU	3.13715
USER	5gph_repx	0	PHEA88G	88	A		PHE	GLY	4.84358
USER	5gph_repx	0	PHEA88H	88	A		PHE	HIS	3.50031
USER	5gph_repx	0	PHEA88I	88	A		PHE	ILE	0.907347
USER	5gph_repx	0	PHEA88K	88	A		PHE	LYS	0.660468
USER	5gph_repx	0	PHEA88L	88	A		PHE	LEU	0.904028
USER	5gph_repx	0	PHEA88M	88	A		PHE	MET	0.950068
USER	5gph_repx	0	PHEA88N	88	A		PHE	ASN	4.62371
USER	5gph_repx	0	PHEA88P	88	A		PHE	PRO	2.60728
USER	5gph_repx	0	PHEA88Q	88	A		PHE	GLN	2.96366
USER	5gph_repx	0	PHEA88R	88	A		PHE	ARG	2.16613
USER	5gph_repx	0	PHEA88S	88	A		PHE	SER	5.19163
USER	5gph_repx	0	PHEA88T	88	A		PHE	THR	3.49079
USER	5gph_repx	0	PHEA88V	88	A		PHE	VAL	1.78965
USER	5gph_repx	0	PHEA88W	88	A		PHE	TRP	2.73609
USER	5gph_repx	0	PHEA88Y	88	A		PHE	TYR	1.37312
USER	5gph_repx	0	GLUA89A	89	A		GLU	ALA	-0.875108
USER	5gph_repx	0	GLUA89C	89	A		GLU	CYS	-0.0369885
USER	5gph_repx	0	GLUA89D	89	A		GLU	ASP	0.109762
USER	5gph_repx	0	GLUA89F	89	A		GLU	PHE	-1.09684
USER	5gph_repx	0	GLUA89G	89	A		GLU	GLY	0.817342
USER	5gph_repx	0	GLUA89H	89	A		GLU	HIS	0.778644
USER	5gph_repx	0	GLUA89I	89	A		GLU	ILE	-0.52024
USER	5gph_repx	0	GLUA89K	89	A		GLU	LYS	-0.658609
USER	5gph_repx	0	GLUA89L	89	A		GLU	LEU	-0.873045
USER	5gph_repx	0	GLUA89M	89	A		GLU	MET	-1.22279
USER	5gph_repx	0	GLUA89N	89	A		GLU	ASN	0.882942
USER	5gph_repx	0	GLUA89P	89	A		GLU	PRO	5.18292
USER	5gph_repx	0	GLUA89Q	89	A		GLU	GLN	-0.0619986
USER	5gph_repx	0	GLUA89R	89	A		GLU	ARG	-0.613804
USER	5gph_repx	0	GLUA89S	89	A		GLU	SER	0.476408
USER	5gph_repx	0	GLUA89T	89	A		GLU	THR	-0.630635
USER	5gph_repx	0	GLUA89V	89	A		GLU	VAL	-0.854918
USER	5gph_repx	0	GLUA89W	89	A		GLU	TRP	-0.472768
USER	5gph_repx	0	GLUA89Y	89	A		GLU	TYR	-0.590918
USER	5gph_repx	0	ASPA90A	90	A		ASP	ALA	-0.468112
USER	5gph_repx	0	ASPA90C	90	A		ASP	CYS	0.0463092
USER	5gph_repx	0	ASPA90E	90	A		ASP	GLU	-0.298649
USER	5gph_repx	0	ASPA90F	90	A		ASP	PHE	-0.221613
USER	5gph_repx	0	ASPA90G	90	A		ASP	GLY	0.397133
USER	5gph_repx	0	ASPA90H	90	A		ASP	HIS	0.118302
USER	5gph_repx	0	ASPA90I	90	A		ASP	ILE	-0.698682
USER	5gph_repx	0	ASPA90K	90	A		ASP	LYS	-0.435757
USER	5gph_repx	0	ASPA90L	90	A		ASP	LEU	-0.820656
USER	5gph_repx	0	ASPA90M	90	A		ASP	MET	-0.703912
USER	5gph_repx	0	ASPA90N	90	A		ASP	ASN	-0.282093
USER	5gph_repx	0	ASPA90P	90	A		ASP	PRO	3.34043
USER	5gph_repx	0	ASPA90Q	90	A		ASP	GLN	-0.772974
USER	5gph_repx	0	ASPA90R	90	A		ASP	ARG	-0.295145
USER	5gph_repx	0	ASPA90S	90	A		ASP	SER	-0.434892
USER	5gph_repx	0	ASPA90T	90	A		ASP	THR	-0.416106
USER	5gph_repx	0	ASPA90V	90	A		ASP	VAL	-0.238474
USER	5gph_repx	0	ASPA90W	90	A		ASP	TRP	-0.439433
USER	5gph_repx	0	ASPA90Y	90	A		ASP	TYR	-0.175399
USER	5gph_repx	0	ALAA91C	91	A		ALA	CYS	0.934446
USER	5gph_repx	0	ALAA91D	91	A		ALA	ASP	1.90886
USER	5gph_repx	0	ALAA91E	91	A		ALA	GLU	0.825553
USER	5gph_repx	0	ALAA91F	91	A		ALA	PHE	-0.663615
USER	5gph_repx	0	ALAA91G	91	A		ALA	GLY	1.56134
USER	5gph_repx	0	ALAA91H	91	A		ALA	HIS	-0.40568
USER	5gph_repx	0	ALAA91I	91	A		ALA	ILE	0.466251
USER	5gph_repx	0	ALAA91K	91	A		ALA	LYS	-0.290442
USER	5gph_repx	0	ALAA91L	91	A		ALA	LEU	-0.769738
USER	5gph_repx	0	ALAA91M	91	A		ALA	MET	-0.57629
USER	5gph_repx	0	ALAA91N	91	A		ALA	ASN	0.0664845
USER	5gph_repx	0	ALAA91P	91	A		ALA	PRO	2.78335
USER	5gph_repx	0	ALAA91Q	91	A		ALA	GLN	-0.0602528
USER	5gph_repx	0	ALAA91R	91	A		ALA	ARG	0.100089
USER	5gph_repx	0	ALAA91S	91	A		ALA	SER	0.879081
USER	5gph_repx	0	ALAA91T	91	A		ALA	THR	1.3486
USER	5gph_repx	0	ALAA91V	91	A		ALA	VAL	0.743906
USER	5gph_repx	0	ALAA91W	91	A		ALA	TRP	0.053465
USER	5gph_repx	0	ALAA91Y	91	A		ALA	TYR	-0.631796
USER	5gph_repx	0	ALAA92C	92	A		ALA	CYS	2.34287
USER	5gph_repx	0	ALAA92D	92	A		ALA	ASP	9.04511
USER	5gph_repx	0	ALAA92E	92	A		ALA	GLU	8.87206
USER	5gph_repx	0	ALAA92F	92	A		ALA	PHE	15.9661
USER	5gph_repx	0	ALAA92G	92	A		ALA	GLY	1.99244
USER	5gph_repx	0	ALAA92H	92	A		ALA	HIS	21.521
USER	5gph_repx	0	ALAA92I	92	A		ALA	ILE	7.55466
USER	5gph_repx	0	ALAA92K	92	A		ALA	LYS	15.2777
USER	5gph_repx	0	ALAA92L	92	A		ALA	LEU	10.2464
USER	5gph_repx	0	ALAA92M	92	A		ALA	MET	8.61446
USER	5gph_repx	0	ALAA92N	92	A		ALA	ASN	8.00587
USER	5gph_repx	0	ALAA92P	92	A		ALA	PRO	8.74553
USER	5gph_repx	0	ALAA92Q	92	A		ALA	GLN	8.41044
USER	5gph_repx	0	ALAA92R	92	A		ALA	ARG	20.3524
USER	5gph_repx	0	ALAA92S	92	A		ALA	SER	2.18048
USER	5gph_repx	0	ALAA92T	92	A		ALA	THR	2.45815
USER	5gph_repx	0	ALAA92V	92	A		ALA	VAL	3.27292
USER	5gph_repx	0	ALAA92W	92	A		ALA	TRP	15.5823
USER	5gph_repx	0	ALAA92Y	92	A		ALA	TYR	19.3831
USER	5gph_repx	0	PHEA93A	93	A		PHE	ALA	3.70361
USER	5gph_repx	0	PHEA93C	93	A		PHE	CYS	3.57133
USER	5gph_repx	0	PHEA93D	93	A		PHE	ASP	5.25729
USER	5gph_repx	0	PHEA93E	93	A		PHE	GLU	5.58647
USER	5gph_repx	0	PHEA93G	93	A		PHE	GLY	4.68476
USER	5gph_repx	0	PHEA93H	93	A		PHE	HIS	2.68101
USER	5gph_repx	0	PHEA93I	93	A		PHE	ILE	3.72958
USER	5gph_repx	0	PHEA93K	93	A		PHE	LYS	3.50079
USER	5gph_repx	0	PHEA93L	93	A		PHE	LEU	1.05754
USER	5gph_repx	0	PHEA93M	93	A		PHE	MET	1.34138
USER	5gph_repx	0	PHEA93N	93	A		PHE	ASN	3.70506
USER	5gph_repx	0	PHEA93P	93	A		PHE	PRO	6.48384
USER	5gph_repx	0	PHEA93Q	93	A		PHE	GLN	3.72857
USER	5gph_repx	0	PHEA93R	93	A		PHE	ARG	2.37017
USER	5gph_repx	0	PHEA93S	93	A		PHE	SER	4.0501
USER	5gph_repx	0	PHEA93T	93	A		PHE	THR	3.67123
USER	5gph_repx	0	PHEA93V	93	A		PHE	VAL	4.20142
USER	5gph_repx	0	PHEA93W	93	A		PHE	TRP	7.20512
USER	5gph_repx	0	PHEA93Y	93	A		PHE	TYR	2.21394
USER	5gph_repx	0	ALAA94C	94	A		ALA	CYS	0.288014
USER	5gph_repx	0	ALAA94D	94	A		ALA	ASP	0.361232
USER	5gph_repx	0	ALAA94E	94	A		ALA	GLU	0.573313
USER	5gph_repx	0	ALAA94F	94	A		ALA	PHE	0.116693
USER	5gph_repx	0	ALAA94G	94	A		ALA	GLY	0.203702
USER	5gph_repx	0	ALAA94H	94	A		ALA	HIS	0.310301
USER	5gph_repx	0	ALAA94I	94	A		ALA	ILE	1.03724
USER	5gph_repx	0	ALAA94K	94	A		ALA	LYS	-0.172399
USER	5gph_repx	0	ALAA94L	94	A		ALA	LEU	-0.420836
USER	5gph_repx	0	ALAA94M	94	A		ALA	MET	0.206856
USER	5gph_repx	0	ALAA94N	94	A		ALA	ASN	-0.871139
USER	5gph_repx	0	ALAA94P	94	A		ALA	PRO	5.10867
USER	5gph_repx	0	ALAA94Q	94	A		ALA	GLN	-0.393973
USER	5gph_repx	0	ALAA94R	94	A		ALA	ARG	-0.385243
USER	5gph_repx	0	ALAA94S	94	A		ALA	SER	-0.448027
USER	5gph_repx	0	ALAA94T	94	A		ALA	THR	0.508242
USER	5gph_repx	0	ALAA94V	94	A		ALA	VAL	1.3988
USER	5gph_repx	0	ALAA94W	94	A		ALA	TRP	0.420956
USER	5gph_repx	0	ALAA94Y	94	A		ALA	TYR	0.176711
USER	5gph_repx	0	LEUA95A	95	A		LEU	ALA	2.76631
USER	5gph_repx	0	LEUA95C	95	A		LEU	CYS	2.50856
USER	5gph_repx	0	LEUA95D	95	A		LEU	ASP	5.35914
USER	5gph_repx	0	LEUA95E	95	A		LEU	GLU	5.48977
USER	5gph_repx	0	LEUA95F	95	A		LEU	PHE	7.87815
USER	5gph_repx	0	LEUA95G	95	A		LEU	GLY	3.97921
USER	5gph_repx	0	LEUA95H	95	A		LEU	HIS	8.31102
USER	5gph_repx	0	LEUA95I	95	A		LEU	ILE	2.82645
USER	5gph_repx	0	LEUA95K	95	A		LEU	LYS	2.13783
USER	5gph_repx	0	LEUA95M	95	A		LEU	MET	1.17347
USER	5gph_repx	0	LEUA95N	95	A		LEU	ASN	3.19787
USER	5gph_repx	0	LEUA95P	95	A		LEU	PRO	7.86967
USER	5gph_repx	0	LEUA95Q	95	A		LEU	GLN	2.66223
USER	5gph_repx	0	LEUA95R	95	A		LEU	ARG	1.35408
USER	5gph_repx	0	LEUA95S	95	A		LEU	SER	3.87209
USER	5gph_repx	0	LEUA95T	95	A		LEU	THR	2.38846
USER	5gph_repx	0	LEUA95V	95	A		LEU	VAL	1.71467
USER	5gph_repx	0	LEUA95W	95	A		LEU	TRP	9.83422
USER	5gph_repx	0	LEUA95Y	95	A		LEU	TYR	14.0098
USER	5gph_repx	0	ARGA96A	96	A		ARG	ALA	0.292589
USER	5gph_repx	0	ARGA96C	96	A		ARG	CYS	0.993759
USER	5gph_repx	0	ARGA96D	96	A		ARG	ASP	0.4663
USER	5gph_repx	0	ARGA96E	96	A		ARG	GLU	0.220459
USER	5gph_repx	0	ARGA96F	96	A		ARG	PHE	0.189199
USER	5gph_repx	0	ARGA96G	96	A		ARG	GLY	-0.120222
USER	5gph_repx	0	ARGA96H	96	A		ARG	HIS	0.57721
USER	5gph_repx	0	ARGA96I	96	A		ARG	ILE	1.1499
USER	5gph_repx	0	ARGA96K	96	A		ARG	LYS	0.087157
USER	5gph_repx	0	ARGA96L	96	A		ARG	LEU	0.272499
USER	5gph_repx	0	ARGA96M	96	A		ARG	MET	0.373055
USER	5gph_repx	0	ARGA96N	96	A		ARG	ASN	0.0736521
USER	5gph_repx	0	ARGA96P	96	A		ARG	PRO	0.218511
USER	5gph_repx	0	ARGA96Q	96	A		ARG	GLN	-0.413068
USER	5gph_repx	0	ARGA96S	96	A		ARG	SER	-0.202905
USER	5gph_repx	0	ARGA96T	96	A		ARG	THR	1.51341
USER	5gph_repx	0	ARGA96V	96	A		ARG	VAL	1.50131
USER	5gph_repx	0	ARGA96W	96	A		ARG	TRP	-0.0909023
USER	5gph_repx	0	ARGA96Y	96	A		ARG	TYR	0.366105
USER	5gph_repx	0	THRA97A	97	A		THR	ALA	0.803824
USER	5gph_repx	0	THRA97C	97	A		THR	CYS	0.533755
USER	5gph_repx	0	THRA97D	97	A		THR	ASP	0.656466
USER	5gph_repx	0	THRA97E	97	A		THR	GLU	1.10775
USER	5gph_repx	0	THRA97F	97	A		THR	PHE	0.67955
USER	5gph_repx	0	THRA97G	97	A		THR	GLY	0.722637
USER	5gph_repx	0	THRA97H	97	A		THR	HIS	0.369285
USER	5gph_repx	0	THRA97I	97	A		THR	ILE	1.55658
USER	5gph_repx	0	THRA97K	97	A		THR	LYS	0.357653
USER	5gph_repx	0	THRA97L	97	A		THR	LEU	0.00655317
USER	5gph_repx	0	THRA97M	97	A		THR	MET	0.66364
USER	5gph_repx	0	THRA97N	97	A		THR	ASN	0.0430538
USER	5gph_repx	0	THRA97P	97	A		THR	PRO	-0.46375
USER	5gph_repx	0	THRA97Q	97	A		THR	GLN	0.218398
USER	5gph_repx	0	THRA97R	97	A		THR	ARG	-0.712174
USER	5gph_repx	0	THRA97S	97	A		THR	SER	-0.657032
USER	5gph_repx	0	THRA97V	97	A		THR	VAL	1.57354
USER	5gph_repx	0	THRA97W	97	A		THR	TRP	0.940674
USER	5gph_repx	0	THRA97Y	97	A		THR	TYR	0.838847
USER	5gph_repx	0	GLYA98A	98	A		GLY	ALA	2.95361
USER	5gph_repx	0	GLYA98C	98	A		GLY	CYS	3.04002
USER	5gph_repx	0	GLYA98D	98	A		GLY	ASP	3.21943
USER	5gph_repx	0	GLYA98E	98	A		GLY	GLU	3.08591
USER	5gph_repx	0	GLYA98F	98	A		GLY	PHE	3.01831
USER	5gph_repx	0	GLYA98H	98	A		GLY	HIS	3.15266
USER	5gph_repx	0	GLYA98I	98	A		GLY	ILE	4.30647
USER	5gph_repx	0	GLYA98K	98	A		GLY	LYS	2.82061
USER	5gph_repx	0	GLYA98L	98	A		GLY	LEU	3.08544
USER	5gph_repx	0	GLYA98M	98	A		GLY	MET	2.94837
USER	5gph_repx	0	GLYA98N	98	A		GLY	ASN	3.03278
USER	5gph_repx	0	GLYA98P	98	A		GLY	PRO	6.79051
USER	5gph_repx	0	GLYA98Q	98	A		GLY	GLN	2.77899
USER	5gph_repx	0	GLYA98R	98	A		GLY	ARG	2.6859
USER	5gph_repx	0	GLYA98S	98	A		GLY	SER	3.10301
USER	5gph_repx	0	GLYA98T	98	A		GLY	THR	4.29696
USER	5gph_repx	0	GLYA98V	98	A		GLY	VAL	4.79038
USER	5gph_repx	0	GLYA98W	98	A		GLY	TRP	2.98956
USER	5gph_repx	0	GLYA98Y	98	A		GLY	TYR	3.02191
USER	5gph_repx	0	GLUA99A	99	A		GLU	ALA	1.3879
USER	5gph_repx	0	GLUA99C	99	A		GLU	CYS	1.40682
USER	5gph_repx	0	GLUA99D	99	A		GLU	ASP	1.19076
USER	5gph_repx	0	GLUA99F	99	A		GLU	PHE	1.09085
USER	5gph_repx	0	GLUA99G	99	A		GLU	GLY	1.90311
USER	5gph_repx	0	GLUA99H	99	A		GLU	HIS	1.96609
USER	5gph_repx	0	GLUA99I	99	A		GLU	ILE	0.961929
USER	5gph_repx	0	GLUA99K	99	A		GLU	LYS	0.775908
USER	5gph_repx	0	GLUA99L	99	A		GLU	LEU	0.463198
USER	5gph_repx	0	GLUA99M	99	A		GLU	MET	0.926058
USER	5gph_repx	0	GLUA99N	99	A		GLU	ASN	1.49015
USER	5gph_repx	0	GLUA99P	99	A		GLU	PRO	5.42821
USER	5gph_repx	0	GLUA99Q	99	A		GLU	GLN	0.951449
USER	5gph_repx	0	GLUA99R	99	A		GLU	ARG	1.18143
USER	5gph_repx	0	GLUA99S	99	A		GLU	SER	1.43343
USER	5gph_repx	0	GLUA99T	99	A		GLU	THR	1.43301
USER	5gph_repx	0	GLUA99V	99	A		GLU	VAL	1.10978
USER	5gph_repx	0	GLUA99W	99	A		GLU	TRP	1.24656
USER	5gph_repx	0	GLUA99Y	99	A		GLU	TYR	0.778481
USER	5gph_repx	0	META100A	100	A		MET	ALA	3.68853
USER	5gph_repx	0	META100C	100	A		MET	CYS	2.93173
USER	5gph_repx	0	META100D	100	A		MET	ASP	4.99431
USER	5gph_repx	0	META100E	100	A		MET	GLU	4.69968
USER	5gph_repx	0	META100F	100	A		MET	PHE	4.82226
USER	5gph_repx	0	META100G	100	A		MET	GLY	5.14142
USER	5gph_repx	0	META100H	100	A		MET	HIS	3.95467
USER	5gph_repx	0	META100I	100	A		MET	ILE	0.642236
USER	5gph_repx	0	META100K	100	A		MET	LYS	2.91469
USER	5gph_repx	0	META100L	100	A		MET	LEU	0.162812
USER	5gph_repx	0	META100N	100	A		MET	ASN	3.94855
USER	5gph_repx	0	META100P	100	A		MET	PRO	4.25823
USER	5gph_repx	0	META100Q	100	A		MET	GLN	3.89577
USER	5gph_repx	0	META100R	100	A		MET	ARG	3.65515
USER	5gph_repx	0	META100S	100	A		MET	SER	4.0738
USER	5gph_repx	0	META100T	100	A		MET	THR	3.55217
USER	5gph_repx	0	META100V	100	A		MET	VAL	2.43744
USER	5gph_repx	0	META100W	100	A		MET	TRP	3.16323
USER	5gph_repx	0	META100Y	100	A		MET	TYR	5.70791
USER	5gph_repx	0	SERA101A	101	A		SER	ALA	-1.02944
USER	5gph_repx	0	SERA101C	101	A		SER	CYS	0.17541
USER	5gph_repx	0	SERA101D	101	A		SER	ASP	1.89465
USER	5gph_repx	0	SERA101E	101	A		SER	GLU	-0.128324
USER	5gph_repx	0	SERA101F	101	A		SER	PHE	2.03293
USER	5gph_repx	0	SERA101G	101	A		SER	GLY	0.261228
USER	5gph_repx	0	SERA101H	101	A		SER	HIS	1.81068
USER	5gph_repx	0	SERA101I	101	A		SER	ILE	1.19335
USER	5gph_repx	0	SERA101K	101	A		SER	LYS	-1.33319
USER	5gph_repx	0	SERA101L	101	A		SER	LEU	0.870115
USER	5gph_repx	0	SERA101M	101	A		SER	MET	-1.59891
USER	5gph_repx	0	SERA101N	101	A		SER	ASN	1.10794
USER	5gph_repx	0	SERA101P	101	A		SER	PRO	6.76704
USER	5gph_repx	0	SERA101Q	101	A		SER	GLN	-0.426491
USER	5gph_repx	0	SERA101R	101	A		SER	ARG	-0.711373
USER	5gph_repx	0	SERA101T	101	A		SER	THR	0.139336
USER	5gph_repx	0	SERA101V	101	A		SER	VAL	0.0594636
USER	5gph_repx	0	SERA101W	101	A		SER	TRP	1.60627
USER	5gph_repx	0	SERA101Y	101	A		SER	TYR	2.45663
USER	5gph_repx	0	GLYA102A	102	A		GLY	ALA	2.97077
USER	5gph_repx	0	GLYA102C	102	A		GLY	CYS	3.22003
USER	5gph_repx	0	GLYA102D	102	A		GLY	ASP	4.90722
USER	5gph_repx	0	GLYA102E	102	A		GLY	GLU	3.7014
USER	5gph_repx	0	GLYA102F	102	A		GLY	PHE	3.97341
USER	5gph_repx	0	GLYA102H	102	A		GLY	HIS	4.35216
USER	5gph_repx	0	GLYA102I	102	A		GLY	ILE	7.97464
USER	5gph_repx	0	GLYA102K	102	A		GLY	LYS	3.12474
USER	5gph_repx	0	GLYA102L	102	A		GLY	LEU	2.79439
USER	5gph_repx	0	GLYA102M	102	A		GLY	MET	2.83631
USER	5gph_repx	0	GLYA102N	102	A		GLY	ASN	4.16759
USER	5gph_repx	0	GLYA102P	102	A		GLY	PRO	7.57876
USER	5gph_repx	0	GLYA102Q	102	A		GLY	GLN	3.00112
USER	5gph_repx	0	GLYA102R	102	A		GLY	ARG	3.36467
USER	5gph_repx	0	GLYA102S	102	A		GLY	SER	4.06635
USER	5gph_repx	0	GLYA102T	102	A		GLY	THR	6.7528
USER	5gph_repx	0	GLYA102V	102	A		GLY	VAL	7.2421
USER	5gph_repx	0	GLYA102W	102	A		GLY	TRP	3.89146
USER	5gph_repx	0	GLYA102Y	102	A		GLY	TYR	6.0751
USER	5gph_repx	0	PROA103A	103	A		PRO	ALA	0.656456
USER	5gph_repx	0	PROA103C	103	A		PRO	CYS	0.891984
USER	5gph_repx	0	PROA103D	103	A		PRO	ASP	1.60675
USER	5gph_repx	0	PROA103E	103	A		PRO	GLU	1.24155
USER	5gph_repx	0	PROA103F	103	A		PRO	PHE	1.51112
USER	5gph_repx	0	PROA103G	103	A		PRO	GLY	1.70737
USER	5gph_repx	0	PROA103H	103	A		PRO	HIS	2.80667
USER	5gph_repx	0	PROA103I	103	A		PRO	ILE	0.546453
USER	5gph_repx	0	PROA103K	103	A		PRO	LYS	0.968082
USER	5gph_repx	0	PROA103L	103	A		PRO	LEU	2.25064
USER	5gph_repx	0	PROA103M	103	A		PRO	MET	0.276172
USER	5gph_repx	0	PROA103N	103	A		PRO	ASN	1.57582
USER	5gph_repx	0	PROA103Q	103	A		PRO	GLN	1.74433
USER	5gph_repx	0	PROA103R	103	A		PRO	ARG	1.13143
USER	5gph_repx	0	PROA103S	103	A		PRO	SER	1.1187
USER	5gph_repx	0	PROA103T	103	A		PRO	THR	1.39563
USER	5gph_repx	0	PROA103V	103	A		PRO	VAL	0.413076
USER	5gph_repx	0	PROA103W	103	A		PRO	TRP	1.85604
USER	5gph_repx	0	PROA103Y	103	A		PRO	TYR	1.75832
USER	5gph_repx	0	VALA104A	104	A		VAL	ALA	2.08886
USER	5gph_repx	0	VALA104C	104	A		VAL	CYS	1.33844
USER	5gph_repx	0	VALA104D	104	A		VAL	ASP	1.73256
USER	5gph_repx	0	VALA104E	104	A		VAL	GLU	2.38685
USER	5gph_repx	0	VALA104F	104	A		VAL	PHE	4.2166
USER	5gph_repx	0	VALA104G	104	A		VAL	GLY	3.09067
USER	5gph_repx	0	VALA104H	104	A		VAL	HIS	4.07989
USER	5gph_repx	0	VALA104I	104	A		VAL	ILE	-0.280514
USER	5gph_repx	0	VALA104K	104	A		VAL	LYS	0.999862
USER	5gph_repx	0	VALA104L	104	A		VAL	LEU	-1.10892
USER	5gph_repx	0	VALA104M	104	A		VAL	MET	0.445522
USER	5gph_repx	0	VALA104N	104	A		VAL	ASN	1.37105
USER	5gph_repx	0	VALA104P	104	A		VAL	PRO	8.37386
USER	5gph_repx	0	VALA104Q	104	A		VAL	GLN	1.97828
USER	5gph_repx	0	VALA104R	104	A		VAL	ARG	1.22512
USER	5gph_repx	0	VALA104S	104	A		VAL	SER	3.00844
USER	5gph_repx	0	VALA104T	104	A		VAL	THR	1.61217
USER	5gph_repx	0	VALA104W	104	A		VAL	TRP	6.89861
USER	5gph_repx	0	VALA104Y	104	A		VAL	TYR	10.3382
USER	5gph_repx	0	PHEA105A	105	A		PHE	ALA	2.45485
USER	5gph_repx	0	PHEA105C	105	A		PHE	CYS	2.12097
USER	5gph_repx	0	PHEA105D	105	A		PHE	ASP	2.67127
USER	5gph_repx	0	PHEA105E	105	A		PHE	GLU	2.0804
USER	5gph_repx	0	PHEA105G	105	A		PHE	GLY	3.15215
USER	5gph_repx	0	PHEA105H	105	A		PHE	HIS	2.06489
USER	5gph_repx	0	PHEA105I	105	A		PHE	ILE	1.11868
USER	5gph_repx	0	PHEA105K	105	A		PHE	LYS	1.62867
USER	5gph_repx	0	PHEA105L	105	A		PHE	LEU	0.437676
USER	5gph_repx	0	PHEA105M	105	A		PHE	MET	0.52394
USER	5gph_repx	0	PHEA105N	105	A		PHE	ASN	2.62402
USER	5gph_repx	0	PHEA105P	105	A		PHE	PRO	1.9469
USER	5gph_repx	0	PHEA105Q	105	A		PHE	GLN	2.18978
USER	5gph_repx	0	PHEA105R	105	A		PHE	ARG	2.32594
USER	5gph_repx	0	PHEA105S	105	A		PHE	SER	2.84418
USER	5gph_repx	0	PHEA105T	105	A		PHE	THR	2.35061
USER	5gph_repx	0	PHEA105V	105	A		PHE	VAL	2.10262
USER	5gph_repx	0	PHEA105W	105	A		PHE	TRP	1.1734
USER	5gph_repx	0	PHEA105Y	105	A		PHE	TYR	0.803938
USER	5gph_repx	0	THRA106A	106	A		THR	ALA	2.36803
USER	5gph_repx	0	THRA106C	106	A		THR	CYS	1.6383
USER	5gph_repx	0	THRA106D	106	A		THR	ASP	2.93326
USER	5gph_repx	0	THRA106E	106	A		THR	GLU	3.35438
USER	5gph_repx	0	THRA106F	106	A		THR	PHE	0.816794
USER	5gph_repx	0	THRA106G	106	A		THR	GLY	2.8952
USER	5gph_repx	0	THRA106H	106	A		THR	HIS	3.44972
USER	5gph_repx	0	THRA106I	106	A		THR	ILE	1.102
USER	5gph_repx	0	THRA106K	106	A		THR	LYS	1.58844
USER	5gph_repx	0	THRA106L	106	A		THR	LEU	0.67888
USER	5gph_repx	0	THRA106M	106	A		THR	MET	-0.176992
USER	5gph_repx	0	THRA106N	106	A		THR	ASN	1.57958
USER	5gph_repx	0	THRA106P	106	A		THR	PRO	7.49784
USER	5gph_repx	0	THRA106Q	106	A		THR	GLN	1.39083
USER	5gph_repx	0	THRA106R	106	A		THR	ARG	1.92398
USER	5gph_repx	0	THRA106S	106	A		THR	SER	1.7353
USER	5gph_repx	0	THRA106V	106	A		THR	VAL	1.50828
USER	5gph_repx	0	THRA106W	106	A		THR	TRP	1.97049
USER	5gph_repx	0	THRA106Y	106	A		THR	TYR	1.3809
USER	5gph_repx	0	ASPA107A	107	A		ASP	ALA	0.400566
USER	5gph_repx	0	ASPA107C	107	A		ASP	CYS	0.702266
USER	5gph_repx	0	ASPA107E	107	A		ASP	GLU	0.203761
USER	5gph_repx	0	ASPA107F	107	A		ASP	PHE	0.506848
USER	5gph_repx	0	ASPA107G	107	A		ASP	GLY	0.867397
USER	5gph_repx	0	ASPA107H	107	A		ASP	HIS	0.917114
USER	5gph_repx	0	ASPA107I	107	A		ASP	ILE	0.585741
USER	5gph_repx	0	ASPA107K	107	A		ASP	LYS	0.797478
USER	5gph_repx	0	ASPA107L	107	A		ASP	LEU	0.662192
USER	5gph_repx	0	ASPA107M	107	A		ASP	MET	0.403685
USER	5gph_repx	0	ASPA107N	107	A		ASP	ASN	0.881733
USER	5gph_repx	0	ASPA107P	107	A		ASP	PRO	-0.0888833
USER	5gph_repx	0	ASPA107Q	107	A		ASP	GLN	0.75065
USER	5gph_repx	0	ASPA107R	107	A		ASP	ARG	0.892229
USER	5gph_repx	0	ASPA107S	107	A		ASP	SER	0.951684
USER	5gph_repx	0	ASPA107T	107	A		ASP	THR	0.923065
USER	5gph_repx	0	ASPA107V	107	A		ASP	VAL	0.830663
USER	5gph_repx	0	ASPA107W	107	A		ASP	TRP	0.36519
USER	5gph_repx	0	ASPA107Y	107	A		ASP	TYR	0.625801
USER	5gph_repx	0	SERA108A	108	A		SER	ALA	0.605766
USER	5gph_repx	0	SERA108C	108	A		SER	CYS	0.578389
USER	5gph_repx	0	SERA108D	108	A		SER	ASP	0.426713
USER	5gph_repx	0	SERA108E	108	A		SER	GLU	0.45105
USER	5gph_repx	0	SERA108F	108	A		SER	PHE	0.28507
USER	5gph_repx	0	SERA108G	108	A		SER	GLY	0.887798
USER	5gph_repx	0	SERA108H	108	A		SER	HIS	0.956316
USER	5gph_repx	0	SERA108I	108	A		SER	ILE	1.00477
USER	5gph_repx	0	SERA108K	108	A		SER	LYS	0.144695
USER	5gph_repx	0	SERA108L	108	A		SER	LEU	-0.245392
USER	5gph_repx	0	SERA108M	108	A		SER	MET	-0.0784484
USER	5gph_repx	0	SERA108N	108	A		SER	ASN	0.123355
USER	5gph_repx	0	SERA108P	108	A		SER	PRO	1.41462
USER	5gph_repx	0	SERA108Q	108	A		SER	GLN	0.494387
USER	5gph_repx	0	SERA108R	108	A		SER	ARG	0.622168
USER	5gph_repx	0	SERA108T	108	A		SER	THR	1.11312
USER	5gph_repx	0	SERA108V	108	A		SER	VAL	1.43575
USER	5gph_repx	0	SERA108W	108	A		SER	TRP	0.639457
USER	5gph_repx	0	SERA108Y	108	A		SER	TYR	0.467542
USER	5gph_repx	0	GLYA109A	109	A		GLY	ALA	6.24181
USER	5gph_repx	0	GLYA109C	109	A		GLY	CYS	10.9711
USER	5gph_repx	0	GLYA109D	109	A		GLY	ASP	26.4544
USER	5gph_repx	0	GLYA109E	109	A		GLY	GLU	26.2707
USER	5gph_repx	0	GLYA109F	109	A		GLY	PHE	45.2289
USER	5gph_repx	0	GLYA109H	109	A		GLY	HIS	41.1173
USER	5gph_repx	0	GLYA109I	109	A		GLY	ILE	26.3141
USER	5gph_repx	0	GLYA109K	109	A		GLY	LYS	28.2285
USER	5gph_repx	0	GLYA109L	109	A		GLY	LEU	27.3779
USER	5gph_repx	0	GLYA109M	109	A		GLY	MET	21.6091
USER	5gph_repx	0	GLYA109N	109	A		GLY	ASN	21.8701
USER	5gph_repx	0	GLYA109P	109	A		GLY	PRO	11.5872
USER	5gph_repx	0	GLYA109Q	109	A		GLY	GLN	12.6642
USER	5gph_repx	0	GLYA109R	109	A		GLY	ARG	31.2254
USER	5gph_repx	0	GLYA109S	109	A		GLY	SER	12.3261
USER	5gph_repx	0	GLYA109T	109	A		GLY	THR	14.5913
USER	5gph_repx	0	GLYA109V	109	A		GLY	VAL	19.8728
USER	5gph_repx	0	GLYA109W	109	A		GLY	TRP	42.1949
USER	5gph_repx	0	GLYA109Y	109	A		GLY	TYR	45.3117
USER	5gph_repx	0	ILEA110A	110	A		ILE	ALA	4.11108
USER	5gph_repx	0	ILEA110C	110	A		ILE	CYS	3.56342
USER	5gph_repx	0	ILEA110D	110	A		ILE	ASP	5.15252
USER	5gph_repx	0	ILEA110E	110	A		ILE	GLU	5.01892
USER	5gph_repx	0	ILEA110F	110	A		ILE	PHE	2.34571
USER	5gph_repx	0	ILEA110G	110	A		ILE	GLY	6.03218
USER	5gph_repx	0	ILEA110H	110	A		ILE	HIS	3.91225
USER	5gph_repx	0	ILEA110K	110	A		ILE	LYS	4.94284
USER	5gph_repx	0	ILEA110L	110	A		ILE	LEU	1.37433
USER	5gph_repx	0	ILEA110M	110	A		ILE	MET	0.834179
USER	5gph_repx	0	ILEA110N	110	A		ILE	ASN	3.40874
USER	5gph_repx	0	ILEA110P	110	A		ILE	PRO	5.28519
USER	5gph_repx	0	ILEA110Q	110	A		ILE	GLN	4.31928
USER	5gph_repx	0	ILEA110R	110	A		ILE	ARG	10.986
USER	5gph_repx	0	ILEA110S	110	A		ILE	SER	5.44166
USER	5gph_repx	0	ILEA110T	110	A		ILE	THR	3.67338
USER	5gph_repx	0	ILEA110V	110	A		ILE	VAL	1.42983
USER	5gph_repx	0	ILEA110W	110	A		ILE	TRP	10.0055
USER	5gph_repx	0	ILEA110Y	110	A		ILE	TYR	4.13292
USER	5gph_repx	0	HISA111A	111	A		HIS	ALA	1.10047
USER	5gph_repx	0	HISA111C	111	A		HIS	CYS	0.780624
USER	5gph_repx	0	HISA111D	111	A		HIS	ASP	2.38644
USER	5gph_repx	0	HISA111E	111	A		HIS	GLU	0.85807
USER	5gph_repx	0	HISA111F	111	A		HIS	PHE	-2.36824
USER	5gph_repx	0	HISA111G	111	A		HIS	GLY	2.62962
USER	5gph_repx	0	HISA111I	111	A		HIS	ILE	-1.90989
USER	5gph_repx	0	HISA111K	111	A		HIS	LYS	-0.744307
USER	5gph_repx	0	HISA111L	111	A		HIS	LEU	-1.82974
USER	5gph_repx	0	HISA111M	111	A		HIS	MET	-1.49756
USER	5gph_repx	0	HISA111N	111	A		HIS	ASN	0.399275
USER	5gph_repx	0	HISA111P	111	A		HIS	PRO	2.65488
USER	5gph_repx	0	HISA111Q	111	A		HIS	GLN	0.462536
USER	5gph_repx	0	HISA111R	111	A		HIS	ARG	-0.268281
USER	5gph_repx	0	HISA111S	111	A		HIS	SER	2.05329
USER	5gph_repx	0	HISA111T	111	A		HIS	THR	0.781839
USER	5gph_repx	0	HISA111V	111	A		HIS	VAL	-1.18855
USER	5gph_repx	0	HISA111W	111	A		HIS	TRP	-2.54158
USER	5gph_repx	0	HISA111Y	111	A		HIS	TYR	-1.8132
USER	5gph_repx	0	ILEA112A	112	A		ILE	ALA	4.5436
USER	5gph_repx	0	ILEA112C	112	A		ILE	CYS	3.51363
USER	5gph_repx	0	ILEA112D	112	A		ILE	ASP	5.87491
USER	5gph_repx	0	ILEA112E	112	A		ILE	GLU	5.52635
USER	5gph_repx	0	ILEA112F	112	A		ILE	PHE	4.4012
USER	5gph_repx	0	ILEA112G	112	A		ILE	GLY	6.01153
USER	5gph_repx	0	ILEA112H	112	A		ILE	HIS	8.4723
USER	5gph_repx	0	ILEA112K	112	A		ILE	LYS	4.37401
USER	5gph_repx	0	ILEA112L	112	A		ILE	LEU	0.220834
USER	5gph_repx	0	ILEA112M	112	A		ILE	MET	0.305498
USER	5gph_repx	0	ILEA112N	112	A		ILE	ASN	4.47943
USER	5gph_repx	0	ILEA112P	112	A		ILE	PRO	4.93625
USER	5gph_repx	0	ILEA112Q	112	A		ILE	GLN	4.47433
USER	5gph_repx	0	ILEA112R	112	A		ILE	ARG	7.25697
USER	5gph_repx	0	ILEA112S	112	A		ILE	SER	5.40793
USER	5gph_repx	0	ILEA112T	112	A		ILE	THR	3.56179
USER	5gph_repx	0	ILEA112V	112	A		ILE	VAL	1.03624
USER	5gph_repx	0	ILEA112W	112	A		ILE	TRP	19.8565
USER	5gph_repx	0	ILEA112Y	112	A		ILE	TYR	10.0567
USER	5gph_repx	0	ILEA113A	113	A		ILE	ALA	4.41875
USER	5gph_repx	0	ILEA113C	113	A		ILE	CYS	3.26612
USER	5gph_repx	0	ILEA113D	113	A		ILE	ASP	4.70868
USER	5gph_repx	0	ILEA113E	113	A		ILE	GLU	6.11792
USER	5gph_repx	0	ILEA113F	113	A		ILE	PHE	9.6203
USER	5gph_repx	0	ILEA113G	113	A		ILE	GLY	6.06908
USER	5gph_repx	0	ILEA113H	113	A		ILE	HIS	9.74847
USER	5gph_repx	0	ILEA113K	113	A		ILE	LYS	9.71612
USER	5gph_repx	0	ILEA113L	113	A		ILE	LEU	1.21639
USER	5gph_repx	0	ILEA113M	113	A		ILE	MET	2.29234
USER	5gph_repx	0	ILEA113N	113	A		ILE	ASN	3.11389
USER	5gph_repx	0	ILEA113P	113	A		ILE	PRO	4.13093
USER	5gph_repx	0	ILEA113Q	113	A		ILE	GLN	5.89346
USER	5gph_repx	0	ILEA113R	113	A		ILE	ARG	12.2394
USER	5gph_repx	0	ILEA113S	113	A		ILE	SER	5.10078
USER	5gph_repx	0	ILEA113T	113	A		ILE	THR	3.25971
USER	5gph_repx	0	ILEA113V	113	A		ILE	VAL	1.11567
USER	5gph_repx	0	ILEA113W	113	A		ILE	TRP	6.49671
USER	5gph_repx	0	ILEA113Y	113	A		ILE	TYR	12.4846
USER	5gph_repx	0	LEUA114A	114	A		LEU	ALA	2.82769
USER	5gph_repx	0	LEUA114C	114	A		LEU	CYS	2.34661
USER	5gph_repx	0	LEUA114D	114	A		LEU	ASP	4.38653
USER	5gph_repx	0	LEUA114E	114	A		LEU	GLU	3.26319
USER	5gph_repx	0	LEUA114F	114	A		LEU	PHE	0.0840426
USER	5gph_repx	0	LEUA114G	114	A		LEU	GLY	4.63111
USER	5gph_repx	0	LEUA114H	114	A		LEU	HIS	2.45902
USER	5gph_repx	0	LEUA114I	114	A		LEU	ILE	0.493508
USER	5gph_repx	0	LEUA114K	114	A		LEU	LYS	0.962421
USER	5gph_repx	0	LEUA114M	114	A		LEU	MET	0.707389
USER	5gph_repx	0	LEUA114N	114	A		LEU	ASN	3.23631
USER	5gph_repx	0	LEUA114P	114	A		LEU	PRO	9.44822
USER	5gph_repx	0	LEUA114Q	114	A		LEU	GLN	2.43314
USER	5gph_repx	0	LEUA114R	114	A		LEU	ARG	1.70968
USER	5gph_repx	0	LEUA114S	114	A		LEU	SER	2.78142
USER	5gph_repx	0	LEUA114T	114	A		LEU	THR	1.01527
USER	5gph_repx	0	LEUA114V	114	A		LEU	VAL	0.0341967
USER	5gph_repx	0	LEUA114W	114	A		LEU	TRP	1.20427
USER	5gph_repx	0	LEUA114Y	114	A		LEU	TYR	0.464543
USER	5gph_repx	0	ARGA115A	115	A		ARG	ALA	0.882249
USER	5gph_repx	0	ARGA115C	115	A		ARG	CYS	1.2909
USER	5gph_repx	0	ARGA115D	115	A		ARG	ASP	4.68984
USER	5gph_repx	0	ARGA115E	115	A		ARG	GLU	7.21541
USER	5gph_repx	0	ARGA115F	115	A		ARG	PHE	6.23898
USER	5gph_repx	0	ARGA115G	115	A		ARG	GLY	2.17626
USER	5gph_repx	0	ARGA115H	115	A		ARG	HIS	5.0206
USER	5gph_repx	0	ARGA115I	115	A		ARG	ILE	3.13369
USER	5gph_repx	0	ARGA115K	115	A		ARG	LYS	3.24871
USER	5gph_repx	0	ARGA115L	115	A		ARG	LEU	6.83754
USER	5gph_repx	0	ARGA115M	115	A		ARG	MET	1.71031
USER	5gph_repx	0	ARGA115N	115	A		ARG	ASN	2.23661
USER	5gph_repx	0	ARGA115P	115	A		ARG	PRO	6.86413
USER	5gph_repx	0	ARGA115Q	115	A		ARG	GLN	3.11329
USER	5gph_repx	0	ARGA115S	115	A		ARG	SER	2.84933
USER	5gph_repx	0	ARGA115T	115	A		ARG	THR	1.82084
USER	5gph_repx	0	ARGA115V	115	A		ARG	VAL	1.00123
USER	5gph_repx	0	ARGA115W	115	A		ARG	TRP	14.3612
USER	5gph_repx	0	ARGA115Y	115	A		ARG	TYR	6.89483
USER	5gph_repx	0	THRA116A	116	A		THR	ALA	-0.112393
USER	5gph_repx	0	THRA116C	116	A		THR	CYS	-0.650426
USER	5gph_repx	0	THRA116D	116	A		THR	ASP	0.932354
USER	5gph_repx	0	THRA116E	116	A		THR	GLU	0.706506
USER	5gph_repx	0	THRA116F	116	A		THR	PHE	-0.44315
USER	5gph_repx	0	THRA116G	116	A		THR	GLY	0.458838
USER	5gph_repx	0	THRA116H	116	A		THR	HIS	0.948263
USER	5gph_repx	0	THRA116I	116	A		THR	ILE	-0.128029
USER	5gph_repx	0	THRA116K	116	A		THR	LYS	-0.623727
USER	5gph_repx	0	THRA116L	116	A		THR	LEU	-1.25076
USER	5gph_repx	0	THRA116M	116	A		THR	MET	-1.23853
USER	5gph_repx	0	THRA116N	116	A		THR	ASN	-0.113683
USER	5gph_repx	0	THRA116P	116	A		THR	PRO	0.371831
USER	5gph_repx	0	THRA116Q	116	A		THR	GLN	-0.147917
USER	5gph_repx	0	THRA116R	116	A		THR	ARG	-0.260573
USER	5gph_repx	0	THRA116S	116	A		THR	SER	-0.222546
USER	5gph_repx	0	THRA116V	116	A		THR	VAL	-0.687457
USER	5gph_repx	0	THRA116W	116	A		THR	TRP	-0.274932
USER	5gph_repx	0	THRA116Y	116	A		THR	TYR	-0.417847
USER	5gph_repx	0	GLUA117A	117	A		GLU	ALA	-0.165733
USER	5gph_repx	0	GLUA117C	117	A		GLU	CYS	0.412839
USER	5gph_repx	0	GLUA117D	117	A		GLU	ASP	-0.283473
USER	5gph_repx	0	GLUA117F	117	A		GLU	PHE	-0.792323
USER	5gph_repx	0	GLUA117G	117	A		GLU	GLY	-0.833898
USER	5gph_repx	0	GLUA117H	117	A		GLU	HIS	0.814015
USER	5gph_repx	0	GLUA117I	117	A		GLU	ILE	0.556671
USER	5gph_repx	0	GLUA117K	117	A		GLU	LYS	0.339733
USER	5gph_repx	0	GLUA117L	117	A		GLU	LEU	0.173807
USER	5gph_repx	0	GLUA117M	117	A		GLU	MET	0.238103
USER	5gph_repx	0	GLUA117N	117	A		GLU	ASN	-0.177814
USER	5gph_repx	0	GLUA117P	117	A		GLU	PRO	2.54936
USER	5gph_repx	0	GLUA117Q	117	A		GLU	GLN	-0.0333622
USER	5gph_repx	0	GLUA117R	117	A		GLU	ARG	0.374451
USER	5gph_repx	0	GLUA117S	117	A		GLU	SER	-0.685224
USER	5gph_repx	0	GLUA117T	117	A		GLU	THR	-0.0720954
USER	5gph_repx	0	GLUA117V	117	A		GLU	VAL	0.687317
USER	5gph_repx	0	GLUA117W	117	A		GLU	TRP	0.546483
USER	5gph_repx	0	GLUA117Y	117	A		GLU	TYR	-0.667631
