## Supplementary material for "Validating folding energy estimates as a method for variant interpretation": pin1_5uy9_ddg_background.csv

source	pdb	score	pdb_mut	pdb_rid	pdb_chain	gene_no	mut_from	mut_to	ddg
USER	5uy9_repx	0	LYSA6A	6	A		LYS	ALA	0.661119
USER	5uy9_repx	0	LYSA6C	6	A		LYS	CYS	0.577838
USER	5uy9_repx	0	LYSA6D	6	A		LYS	ASP	-0.349462
USER	5uy9_repx	0	LYSA6E	6	A		LYS	GLU	0.273626
USER	5uy9_repx	0	LYSA6F	6	A		LYS	PHE	0.534181
USER	5uy9_repx	0	LYSA6G	6	A		LYS	GLY	0.687941
USER	5uy9_repx	0	LYSA6H	6	A		LYS	HIS	0.287052
USER	5uy9_repx	0	LYSA6I	6	A		LYS	ILE	0.895326
USER	5uy9_repx	0	LYSA6L	6	A		LYS	LEU	0.666996
USER	5uy9_repx	0	LYSA6M	6	A		LYS	MET	0.371648
USER	5uy9_repx	0	LYSA6N	6	A		LYS	ASN	0.295734
USER	5uy9_repx	0	LYSA6P	6	A		LYS	PRO	0.759226
USER	5uy9_repx	0	LYSA6Q	6	A		LYS	GLN	0.327791
USER	5uy9_repx	0	LYSA6R	6	A		LYS	ARG	-0.113677
USER	5uy9_repx	0	LYSA6S	6	A		LYS	SER	0.295452
USER	5uy9_repx	0	LYSA6T	6	A		LYS	THR	0.238813
USER	5uy9_repx	0	LYSA6V	6	A		LYS	VAL	0.794438
USER	5uy9_repx	0	LYSA6W	6	A		LYS	TRP	-0.272903
USER	5uy9_repx	0	LYSA6Y	6	A		LYS	TYR	0.561714
USER	5uy9_repx	0	LEUA7A	7	A		LEU	ALA	2.83324
USER	5uy9_repx	0	LEUA7C	7	A		LEU	CYS	1.84047
USER	5uy9_repx	0	LEUA7D	7	A		LEU	ASP	2.99163
USER	5uy9_repx	0	LEUA7E	7	A		LEU	GLU	2.39783
USER	5uy9_repx	0	LEUA7F	7	A		LEU	PHE	1.8074
USER	5uy9_repx	0	LEUA7G	7	A		LEU	GLY	2.06154
USER	5uy9_repx	0	LEUA7H	7	A		LEU	HIS	2.57514
USER	5uy9_repx	0	LEUA7I	7	A		LEU	ILE	2.62036
USER	5uy9_repx	0	LEUA7K	7	A		LEU	LYS	1.7221
USER	5uy9_repx	0	LEUA7M	7	A		LEU	MET	0.358147
USER	5uy9_repx	0	LEUA7N	7	A		LEU	ASN	2.86902
USER	5uy9_repx	0	LEUA7P	7	A		LEU	PRO	6.73482
USER	5uy9_repx	0	LEUA7Q	7	A		LEU	GLN	2.51956
USER	5uy9_repx	0	LEUA7R	7	A		LEU	ARG	2.04962
USER	5uy9_repx	0	LEUA7S	7	A		LEU	SER	2.99722
USER	5uy9_repx	0	LEUA7T	7	A		LEU	THR	5.12747
USER	5uy9_repx	0	LEUA7V	7	A		LEU	VAL	4.66936
USER	5uy9_repx	0	LEUA7W	7	A		LEU	TRP	1.63193
USER	5uy9_repx	0	LEUA7Y	7	A		LEU	TYR	1.7683
USER	5uy9_repx	0	PROA8A	8	A		PRO	ALA	2.906
USER	5uy9_repx	0	PROA8C	8	A		PRO	CYS	3.2262
USER	5uy9_repx	0	PROA8D	8	A		PRO	ASP	3.17475
USER	5uy9_repx	0	PROA8E	8	A		PRO	GLU	2.91615
USER	5uy9_repx	0	PROA8F	8	A		PRO	PHE	2.93125
USER	5uy9_repx	0	PROA8G	8	A		PRO	GLY	3.20595
USER	5uy9_repx	0	PROA8H	8	A		PRO	HIS	3.64749
USER	5uy9_repx	0	PROA8I	8	A		PRO	ILE	3.97157
USER	5uy9_repx	0	PROA8K	8	A		PRO	LYS	2.83324
USER	5uy9_repx	0	PROA8L	8	A		PRO	LEU	2.62291
USER	5uy9_repx	0	PROA8M	8	A		PRO	MET	2.59631
USER	5uy9_repx	0	PROA8N	8	A		PRO	ASN	3.54324
USER	5uy9_repx	0	PROA8Q	8	A		PRO	GLN	3.06822
USER	5uy9_repx	0	PROA8R	8	A		PRO	ARG	2.63231
USER	5uy9_repx	0	PROA8S	8	A		PRO	SER	3.08609
USER	5uy9_repx	0	PROA8T	8	A		PRO	THR	4.4888
USER	5uy9_repx	0	PROA8V	8	A		PRO	VAL	4.0872
USER	5uy9_repx	0	PROA8W	8	A		PRO	TRP	3.42482
USER	5uy9_repx	0	PROA8Y	8	A		PRO	TYR	2.99232
USER	5uy9_repx	0	PROA9A	9	A		PRO	ALA	1.5123
USER	5uy9_repx	0	PROA9C	9	A		PRO	CYS	1.32306
USER	5uy9_repx	0	PROA9D	9	A		PRO	ASP	1.06536
USER	5uy9_repx	0	PROA9E	9	A		PRO	GLU	0.77065
USER	5uy9_repx	0	PROA9F	9	A		PRO	PHE	0.419514
USER	5uy9_repx	0	PROA9G	9	A		PRO	GLY	2.10104
USER	5uy9_repx	0	PROA9H	9	A		PRO	HIS	1.27415
USER	5uy9_repx	0	PROA9I	9	A		PRO	ILE	0.945068
USER	5uy9_repx	0	PROA9K	9	A		PRO	LYS	0.420058
USER	5uy9_repx	0	PROA9L	9	A		PRO	LEU	0.338607
USER	5uy9_repx	0	PROA9M	9	A		PRO	MET	0.270043
USER	5uy9_repx	0	PROA9N	9	A		PRO	ASN	1.15766
USER	5uy9_repx	0	PROA9Q	9	A		PRO	GLN	1.01677
USER	5uy9_repx	0	PROA9R	9	A		PRO	ARG	0.232457
USER	5uy9_repx	0	PROA9S	9	A		PRO	SER	1.47876
USER	5uy9_repx	0	PROA9T	9	A		PRO	THR	1.05963
USER	5uy9_repx	0	PROA9V	9	A		PRO	VAL	1.04514
USER	5uy9_repx	0	PROA9W	9	A		PRO	TRP	-0.302133
USER	5uy9_repx	0	PROA9Y	9	A		PRO	TYR	0.521178
USER	5uy9_repx	0	GLYA10A	10	A		GLY	ALA	3.69426
USER	5uy9_repx	0	GLYA10C	10	A		GLY	CYS	6.30007
USER	5uy9_repx	0	GLYA10D	10	A		GLY	ASP	11.1266
USER	5uy9_repx	0	GLYA10E	10	A		GLY	GLU	9.34524
USER	5uy9_repx	0	GLYA10F	10	A		GLY	PHE	14.742
USER	5uy9_repx	0	GLYA10H	10	A		GLY	HIS	19.7719
USER	5uy9_repx	0	GLYA10I	10	A		GLY	ILE	15.1833
USER	5uy9_repx	0	GLYA10K	10	A		GLY	LYS	7.90241
USER	5uy9_repx	0	GLYA10L	10	A		GLY	LEU	8.92814
USER	5uy9_repx	0	GLYA10M	10	A		GLY	MET	10.3807
USER	5uy9_repx	0	GLYA10N	10	A		GLY	ASN	9.90344
USER	5uy9_repx	0	GLYA10P	10	A		GLY	PRO	6.87028
USER	5uy9_repx	0	GLYA10Q	10	A		GLY	GLN	8.41861
USER	5uy9_repx	0	GLYA10R	10	A		GLY	ARG	7.81267
USER	5uy9_repx	0	GLYA10S	10	A		GLY	SER	8.76503
USER	5uy9_repx	0	GLYA10T	10	A		GLY	THR	11.6704
USER	5uy9_repx	0	GLYA10V	10	A		GLY	VAL	13.4438
USER	5uy9_repx	0	GLYA10W	10	A		GLY	TRP	19.7339
USER	5uy9_repx	0	GLYA10Y	10	A		GLY	TYR	14.3567
USER	5uy9_repx	0	TRPA11A	11	A		TRP	ALA	3.13315
USER	5uy9_repx	0	TRPA11C	11	A		TRP	CYS	2.78183
USER	5uy9_repx	0	TRPA11D	11	A		TRP	ASP	4.62437
USER	5uy9_repx	0	TRPA11E	11	A		TRP	GLU	2.94721
USER	5uy9_repx	0	TRPA11F	11	A		TRP	PHE	-1.5008
USER	5uy9_repx	0	TRPA11G	11	A		TRP	GLY	5.24393
USER	5uy9_repx	0	TRPA11H	11	A		TRP	HIS	2.35811
USER	5uy9_repx	0	TRPA11I	11	A		TRP	ILE	2.26659
USER	5uy9_repx	0	TRPA11K	11	A		TRP	LYS	2.8353
USER	5uy9_repx	0	TRPA11L	11	A		TRP	LEU	0.842647
USER	5uy9_repx	0	TRPA11M	11	A		TRP	MET	0.553774
USER	5uy9_repx	0	TRPA11N	11	A		TRP	ASN	2.99427
USER	5uy9_repx	0	TRPA11P	11	A		TRP	PRO	5.01777
USER	5uy9_repx	0	TRPA11Q	11	A		TRP	GLN	2.9937
USER	5uy9_repx	0	TRPA11R	11	A		TRP	ARG	2.42776
USER	5uy9_repx	0	TRPA11S	11	A		TRP	SER	4.71551
USER	5uy9_repx	0	TRPA11T	11	A		TRP	THR	3.00459
USER	5uy9_repx	0	TRPA11V	11	A		TRP	VAL	2.06437
USER	5uy9_repx	0	TRPA11Y	11	A		TRP	TYR	-0.843206
USER	5uy9_repx	0	GLUA12A	12	A		GLU	ALA	0.758841
USER	5uy9_repx	0	GLUA12C	12	A		GLU	CYS	0.251762
USER	5uy9_repx	0	GLUA12D	12	A		GLU	ASP	0.331247
USER	5uy9_repx	0	GLUA12F	12	A		GLU	PHE	-0.172732
USER	5uy9_repx	0	GLUA12G	12	A		GLU	GLY	1.1295
USER	5uy9_repx	0	GLUA12H	12	A		GLU	HIS	0.982821
USER	5uy9_repx	0	GLUA12I	12	A		GLU	ILE	-0.375774
USER	5uy9_repx	0	GLUA12K	12	A		GLU	LYS	-0.378695
USER	5uy9_repx	0	GLUA12L	12	A		GLU	LEU	-1.01784
USER	5uy9_repx	0	GLUA12M	12	A		GLU	MET	-0.849416
USER	5uy9_repx	0	GLUA12N	12	A		GLU	ASN	0.713352
USER	5uy9_repx	0	GLUA12P	12	A		GLU	PRO	3.78388
USER	5uy9_repx	0	GLUA12Q	12	A		GLU	GLN	0.120586
USER	5uy9_repx	0	GLUA12R	12	A		GLU	ARG	-0.616205
USER	5uy9_repx	0	GLUA12S	12	A		GLU	SER	0.323273
USER	5uy9_repx	0	GLUA12T	12	A		GLU	THR	-0.185325
USER	5uy9_repx	0	GLUA12V	12	A		GLU	VAL	-0.0133439
USER	5uy9_repx	0	GLUA12W	12	A		GLU	TRP	0.558969
USER	5uy9_repx	0	GLUA12Y	12	A		GLU	TYR	0.085395
USER	5uy9_repx	0	LYSA13A	13	A		LYS	ALA	0.505272
USER	5uy9_repx	0	LYSA13C	13	A		LYS	CYS	0.608283
USER	5uy9_repx	0	LYSA13D	13	A		LYS	ASP	0.690668
USER	5uy9_repx	0	LYSA13E	13	A		LYS	GLU	-0.301387
USER	5uy9_repx	0	LYSA13F	13	A		LYS	PHE	0.289039
USER	5uy9_repx	0	LYSA13G	13	A		LYS	GLY	1.31868
USER	5uy9_repx	0	LYSA13H	13	A		LYS	HIS	0.955735
USER	5uy9_repx	0	LYSA13I	13	A		LYS	ILE	-0.406256
USER	5uy9_repx	0	LYSA13L	13	A		LYS	LEU	-0.863011
USER	5uy9_repx	0	LYSA13M	13	A		LYS	MET	-0.785068
USER	5uy9_repx	0	LYSA13N	13	A		LYS	ASN	0.288117
USER	5uy9_repx	0	LYSA13P	13	A		LYS	PRO	-0.402708
USER	5uy9_repx	0	LYSA13Q	13	A		LYS	GLN	0.0703698
USER	5uy9_repx	0	LYSA13R	13	A		LYS	ARG	0.332983
USER	5uy9_repx	0	LYSA13S	13	A		LYS	SER	1.0817
USER	5uy9_repx	0	LYSA13T	13	A		LYS	THR	0.748758
USER	5uy9_repx	0	LYSA13V	13	A		LYS	VAL	0.0786158
USER	5uy9_repx	0	LYSA13W	13	A		LYS	TRP	0.296326
USER	5uy9_repx	0	LYSA13Y	13	A		LYS	TYR	0.336649
USER	5uy9_repx	0	ALAA14C	14	A		ALA	CYS	-0.359645
USER	5uy9_repx	0	ALAA14D	14	A		ALA	ASP	-0.275242
USER	5uy9_repx	0	ALAA14E	14	A		ALA	GLU	-0.636676
USER	5uy9_repx	0	ALAA14F	14	A		ALA	PHE	-0.577539
USER	5uy9_repx	0	ALAA14G	14	A		ALA	GLY	0.911383
USER	5uy9_repx	0	ALAA14H	14	A		ALA	HIS	-0.244459
USER	5uy9_repx	0	ALAA14I	14	A		ALA	ILE	-0.650578
USER	5uy9_repx	0	ALAA14K	14	A		ALA	LYS	-0.974241
USER	5uy9_repx	0	ALAA14L	14	A		ALA	LEU	-1.22489
USER	5uy9_repx	0	ALAA14M	14	A		ALA	MET	-1.41157
USER	5uy9_repx	0	ALAA14N	14	A		ALA	ASN	-0.412665
USER	5uy9_repx	0	ALAA14P	14	A		ALA	PRO	2.45415
USER	5uy9_repx	0	ALAA14Q	14	A		ALA	GLN	-1.07817
USER	5uy9_repx	0	ALAA14R	14	A		ALA	ARG	-1.53403
USER	5uy9_repx	0	ALAA14S	14	A		ALA	SER	0.0718462
USER	5uy9_repx	0	ALAA14T	14	A		ALA	THR	-0.416271
USER	5uy9_repx	0	ALAA14V	14	A		ALA	VAL	-0.570448
USER	5uy9_repx	0	ALAA14W	14	A		ALA	TRP	-0.712921
USER	5uy9_repx	0	ALAA14Y	14	A		ALA	TYR	-1.55563
USER	5uy9_repx	0	META15A	15	A		MET	ALA	0.960061
USER	5uy9_repx	0	META15C	15	A		MET	CYS	0.653103
USER	5uy9_repx	0	META15D	15	A		MET	ASP	1.24472
USER	5uy9_repx	0	META15E	15	A		MET	GLU	0.654959
USER	5uy9_repx	0	META15F	15	A		MET	PHE	-0.150997
USER	5uy9_repx	0	META15G	15	A		MET	GLY	1.44569
USER	5uy9_repx	0	META15H	15	A		MET	HIS	0.400793
USER	5uy9_repx	0	META15I	15	A		MET	ILE	-0.240682
USER	5uy9_repx	0	META15K	15	A		MET	LYS	-0.276296
USER	5uy9_repx	0	META15L	15	A		MET	LEU	-0.195595
USER	5uy9_repx	0	META15N	15	A		MET	ASN	0.801096
USER	5uy9_repx	0	META15P	15	A		MET	PRO	2.15214
USER	5uy9_repx	0	META15Q	15	A		MET	GLN	0.103319
USER	5uy9_repx	0	META15R	15	A		MET	ARG	-0.469554
USER	5uy9_repx	0	META15S	15	A		MET	SER	1.13549
USER	5uy9_repx	0	META15T	15	A		MET	THR	0.774666
USER	5uy9_repx	0	META15V	15	A		MET	VAL	0.622309
USER	5uy9_repx	0	META15W	15	A		MET	TRP	0.0354513
USER	5uy9_repx	0	META15Y	15	A		MET	TYR	-0.0373232
USER	5uy9_repx	0	SERA16A	16	A		SER	ALA	-0.281319
USER	5uy9_repx	0	SERA16C	16	A		SER	CYS	0.167126
USER	5uy9_repx	0	SERA16D	16	A		SER	ASP	-1.53617
USER	5uy9_repx	0	SERA16E	16	A		SER	GLU	0.436088
USER	5uy9_repx	0	SERA16F	16	A		SER	PHE	-0.45201
USER	5uy9_repx	0	SERA16G	16	A		SER	GLY	0.854424
USER	5uy9_repx	0	SERA16H	16	A		SER	HIS	-0.198319
USER	5uy9_repx	0	SERA16I	16	A		SER	ILE	0.249188
USER	5uy9_repx	0	SERA16K	16	A		SER	LYS	-0.4458
USER	5uy9_repx	0	SERA16L	16	A		SER	LEU	0.547528
USER	5uy9_repx	0	SERA16M	16	A		SER	MET	-0.76942
USER	5uy9_repx	0	SERA16N	16	A		SER	ASN	0.148324
USER	5uy9_repx	0	SERA16P	16	A		SER	PRO	3.71215
USER	5uy9_repx	0	SERA16Q	16	A		SER	GLN	0.310333
USER	5uy9_repx	0	SERA16R	16	A		SER	ARG	0.266694
USER	5uy9_repx	0	SERA16T	16	A		SER	THR	0.938678
USER	5uy9_repx	0	SERA16V	16	A		SER	VAL	0.56964
USER	5uy9_repx	0	SERA16W	16	A		SER	TRP	-0.253699
USER	5uy9_repx	0	SERA16Y	16	A		SER	TYR	-0.430484
USER	5uy9_repx	0	ARGA17A	17	A		ARG	ALA	0.331135
USER	5uy9_repx	0	ARGA17C	17	A		ARG	CYS	0.654353
USER	5uy9_repx	0	ARGA17D	17	A		ARG	ASP	0.485718
USER	5uy9_repx	0	ARGA17E	17	A		ARG	GLU	0.403914
USER	5uy9_repx	0	ARGA17F	17	A		ARG	PHE	0.372344
USER	5uy9_repx	0	ARGA17G	17	A		ARG	GLY	0.505462
USER	5uy9_repx	0	ARGA17H	17	A		ARG	HIS	0.680474
USER	5uy9_repx	0	ARGA17I	17	A		ARG	ILE	0.513377
USER	5uy9_repx	0	ARGA17K	17	A		ARG	LYS	0.173637
USER	5uy9_repx	0	ARGA17L	17	A		ARG	LEU	0.415782
USER	5uy9_repx	0	ARGA17M	17	A		ARG	MET	0.473534
USER	5uy9_repx	0	ARGA17N	17	A		ARG	ASN	0.59427
USER	5uy9_repx	0	ARGA17P	17	A		ARG	PRO	-0.602445
USER	5uy9_repx	0	ARGA17Q	17	A		ARG	GLN	0.437042
USER	5uy9_repx	0	ARGA17S	17	A		ARG	SER	0.553397
USER	5uy9_repx	0	ARGA17T	17	A		ARG	THR	0.504998
USER	5uy9_repx	0	ARGA17V	17	A		ARG	VAL	0.576141
USER	5uy9_repx	0	ARGA17W	17	A		ARG	TRP	0.580692
USER	5uy9_repx	0	ARGA17Y	17	A		ARG	TYR	0.479143
USER	5uy9_repx	0	SERA18A	18	A		SER	ALA	-0.0894404
USER	5uy9_repx	0	SERA18C	18	A		SER	CYS	0.0171781
USER	5uy9_repx	0	SERA18D	18	A		SER	ASP	-0.755858
USER	5uy9_repx	0	SERA18E	18	A		SER	GLU	-0.722377
USER	5uy9_repx	0	SERA18F	18	A		SER	PHE	-1.34272
USER	5uy9_repx	0	SERA18G	18	A		SER	GLY	-0.0089466
USER	5uy9_repx	0	SERA18H	18	A		SER	HIS	0.105748
USER	5uy9_repx	0	SERA18I	18	A		SER	ILE	-0.19513
USER	5uy9_repx	0	SERA18K	18	A		SER	LYS	-0.252242
USER	5uy9_repx	0	SERA18L	18	A		SER	LEU	-0.33579
USER	5uy9_repx	0	SERA18M	18	A		SER	MET	-0.0722767
USER	5uy9_repx	0	SERA18N	18	A		SER	ASN	-0.14607
USER	5uy9_repx	0	SERA18P	18	A		SER	PRO	0.0721648
USER	5uy9_repx	0	SERA18Q	18	A		SER	GLN	-0.103576
USER	5uy9_repx	0	SERA18R	18	A		SER	ARG	-0.129215
USER	5uy9_repx	0	SERA18T	18	A		SER	THR	-0.0384892
USER	5uy9_repx	0	SERA18V	18	A		SER	VAL	-0.00451116
USER	5uy9_repx	0	SERA18W	18	A		SER	TRP	-0.211744
USER	5uy9_repx	0	SERA18Y	18	A		SER	TYR	-1.08806
USER	5uy9_repx	0	SERA19A	19	A		SER	ALA	1.08777
USER	5uy9_repx	0	SERA19C	19	A		SER	CYS	0.317268
USER	5uy9_repx	0	SERA19D	19	A		SER	ASP	0.654361
USER	5uy9_repx	0	SERA19E	19	A		SER	GLU	0.47911
USER	5uy9_repx	0	SERA19F	19	A		SER	PHE	0.651697
USER	5uy9_repx	0	SERA19G	19	A		SER	GLY	1.22107
USER	5uy9_repx	0	SERA19H	19	A		SER	HIS	0.79306
USER	5uy9_repx	0	SERA19I	19	A		SER	ILE	0.96569
USER	5uy9_repx	0	SERA19K	19	A		SER	LYS	0.347765
USER	5uy9_repx	0	SERA19L	19	A		SER	LEU	0.384704
USER	5uy9_repx	0	SERA19M	19	A		SER	MET	0.314224
USER	5uy9_repx	0	SERA19N	19	A		SER	ASN	0.758951
USER	5uy9_repx	0	SERA19P	19	A		SER	PRO	2.45945
USER	5uy9_repx	0	SERA19Q	19	A		SER	GLN	0.152789
USER	5uy9_repx	0	SERA19R	19	A		SER	ARG	0.624409
USER	5uy9_repx	0	SERA19T	19	A		SER	THR	0.176773
USER	5uy9_repx	0	SERA19V	19	A		SER	VAL	1.45979
USER	5uy9_repx	0	SERA19W	19	A		SER	TRP	0.79662
USER	5uy9_repx	0	SERA19Y	19	A		SER	TYR	0.628177
USER	5uy9_repx	0	GLYA20A	20	A		GLY	ALA	3.16917
USER	5uy9_repx	0	GLYA20C	20	A		GLY	CYS	3.18803
USER	5uy9_repx	0	GLYA20D	20	A		GLY	ASP	2.99182
USER	5uy9_repx	0	GLYA20E	20	A		GLY	GLU	2.77325
USER	5uy9_repx	0	GLYA20F	20	A		GLY	PHE	3.13672
USER	5uy9_repx	0	GLYA20H	20	A		GLY	HIS	2.58374
USER	5uy9_repx	0	GLYA20I	20	A		GLY	ILE	4.29223
USER	5uy9_repx	0	GLYA20K	20	A		GLY	LYS	2.80333
USER	5uy9_repx	0	GLYA20L	20	A		GLY	LEU	2.78755
USER	5uy9_repx	0	GLYA20M	20	A		GLY	MET	2.6265
USER	5uy9_repx	0	GLYA20N	20	A		GLY	ASN	2.55949
USER	5uy9_repx	0	GLYA20P	20	A		GLY	PRO	6.26492
USER	5uy9_repx	0	GLYA20Q	20	A		GLY	GLN	2.83157
USER	5uy9_repx	0	GLYA20R	20	A		GLY	ARG	2.39605
USER	5uy9_repx	0	GLYA20S	20	A		GLY	SER	3.03314
USER	5uy9_repx	0	GLYA20T	20	A		GLY	THR	3.81658
USER	5uy9_repx	0	GLYA20V	20	A		GLY	VAL	4.3072
USER	5uy9_repx	0	GLYA20W	20	A		GLY	TRP	3.00017
USER	5uy9_repx	0	GLYA20Y	20	A		GLY	TYR	3.46403
USER	5uy9_repx	0	ARGA21A	21	A		ARG	ALA	0.39237
USER	5uy9_repx	0	ARGA21C	21	A		ARG	CYS	0.50261
USER	5uy9_repx	0	ARGA21D	21	A		ARG	ASP	0.451347
USER	5uy9_repx	0	ARGA21E	21	A		ARG	GLU	-0.237942
USER	5uy9_repx	0	ARGA21F	21	A		ARG	PHE	-0.14305
USER	5uy9_repx	0	ARGA21G	21	A		ARG	GLY	1.50742
USER	5uy9_repx	0	ARGA21H	21	A		ARG	HIS	0.316203
USER	5uy9_repx	0	ARGA21I	21	A		ARG	ILE	0.0814404
USER	5uy9_repx	0	ARGA21K	21	A		ARG	LYS	0.164779
USER	5uy9_repx	0	ARGA21L	21	A		ARG	LEU	-0.364628
USER	5uy9_repx	0	ARGA21M	21	A		ARG	MET	-0.313163
USER	5uy9_repx	0	ARGA21N	21	A		ARG	ASN	0.922307
USER	5uy9_repx	0	ARGA21P	21	A		ARG	PRO	2.34526
USER	5uy9_repx	0	ARGA21Q	21	A		ARG	GLN	0.181817
USER	5uy9_repx	0	ARGA21S	21	A		ARG	SER	0.610339
USER	5uy9_repx	0	ARGA21T	21	A		ARG	THR	0.73113
USER	5uy9_repx	0	ARGA21V	21	A		ARG	VAL	0.451526
USER	5uy9_repx	0	ARGA21W	21	A		ARG	TRP	0.256139
USER	5uy9_repx	0	ARGA21Y	21	A		ARG	TYR	0.0231774
USER	5uy9_repx	0	VALA22A	22	A		VAL	ALA	0.285772
USER	5uy9_repx	0	VALA22C	22	A		VAL	CYS	0.764072
USER	5uy9_repx	0	VALA22D	22	A		VAL	ASP	0.741747
USER	5uy9_repx	0	VALA22E	22	A		VAL	GLU	-0.622963
USER	5uy9_repx	0	VALA22F	22	A		VAL	PHE	0.00648545
USER	5uy9_repx	0	VALA22G	22	A		VAL	GLY	0.75894
USER	5uy9_repx	0	VALA22H	22	A		VAL	HIS	0.595011
USER	5uy9_repx	0	VALA22I	22	A		VAL	ILE	-0.435662
USER	5uy9_repx	0	VALA22K	22	A		VAL	LYS	-0.483873
USER	5uy9_repx	0	VALA22L	22	A		VAL	LEU	-0.506204
USER	5uy9_repx	0	VALA22M	22	A		VAL	MET	-0.763171
USER	5uy9_repx	0	VALA22N	22	A		VAL	ASN	1.0869
USER	5uy9_repx	0	VALA22P	22	A		VAL	PRO	-1.35479
USER	5uy9_repx	0	VALA22Q	22	A		VAL	GLN	0.265505
USER	5uy9_repx	0	VALA22R	22	A		VAL	ARG	0.824386
USER	5uy9_repx	0	VALA22S	22	A		VAL	SER	1.06976
USER	5uy9_repx	0	VALA22T	22	A		VAL	THR	0.945491
USER	5uy9_repx	0	VALA22W	22	A		VAL	TRP	0.0927796
USER	5uy9_repx	0	VALA22Y	22	A		VAL	TYR	-0.271065
USER	5uy9_repx	0	TYRA23A	23	A		TYR	ALA	1.43948
USER	5uy9_repx	0	TYRA23C	23	A		TYR	CYS	1.09837
USER	5uy9_repx	0	TYRA23D	23	A		TYR	ASP	1.43263
USER	5uy9_repx	0	TYRA23E	23	A		TYR	GLU	2.40787
USER	5uy9_repx	0	TYRA23F	23	A		TYR	PHE	0.389734
USER	5uy9_repx	0	TYRA23G	23	A		TYR	GLY	1.61788
USER	5uy9_repx	0	TYRA23H	23	A		TYR	HIS	0.807171
USER	5uy9_repx	0	TYRA23I	23	A		TYR	ILE	0.775475
USER	5uy9_repx	0	TYRA23K	23	A		TYR	LYS	0.346154
USER	5uy9_repx	0	TYRA23L	23	A		TYR	LEU	-0.126931
USER	5uy9_repx	0	TYRA23M	23	A		TYR	MET	0.256448
USER	5uy9_repx	0	TYRA23N	23	A		TYR	ASN	1.49182
USER	5uy9_repx	0	TYRA23P	23	A		TYR	PRO	2.8167
USER	5uy9_repx	0	TYRA23Q	23	A		TYR	GLN	1.61085
USER	5uy9_repx	0	TYRA23R	23	A		TYR	ARG	1.34462
USER	5uy9_repx	0	TYRA23S	23	A		TYR	SER	1.9136
USER	5uy9_repx	0	TYRA23T	23	A		TYR	THR	4.36947
USER	5uy9_repx	0	TYRA23V	23	A		TYR	VAL	4.35191
USER	5uy9_repx	0	TYRA23W	23	A		TYR	TRP	1.38329
USER	5uy9_repx	0	TYRA24A	24	A		TYR	ALA	3.46658
USER	5uy9_repx	0	TYRA24C	24	A		TYR	CYS	2.97919
USER	5uy9_repx	0	TYRA24D	24	A		TYR	ASP	5.18409
USER	5uy9_repx	0	TYRA24E	24	A		TYR	GLU	4.32964
USER	5uy9_repx	0	TYRA24F	24	A		TYR	PHE	0.126884
USER	5uy9_repx	0	TYRA24G	24	A		TYR	GLY	4.89893
USER	5uy9_repx	0	TYRA24H	24	A		TYR	HIS	3.23209
USER	5uy9_repx	0	TYRA24I	24	A		TYR	ILE	0.907255
USER	5uy9_repx	0	TYRA24K	24	A		TYR	LYS	4.23512
USER	5uy9_repx	0	TYRA24L	24	A		TYR	LEU	0.923381
USER	5uy9_repx	0	TYRA24M	24	A		TYR	MET	1.12618
USER	5uy9_repx	0	TYRA24N	24	A		TYR	ASN	3.56471
USER	5uy9_repx	0	TYRA24P	24	A		TYR	PRO	6.69222
USER	5uy9_repx	0	TYRA24Q	24	A		TYR	GLN	2.92699
USER	5uy9_repx	0	TYRA24R	24	A		TYR	ARG	3.91869
USER	5uy9_repx	0	TYRA24S	24	A		TYR	SER	4.63478
USER	5uy9_repx	0	TYRA24T	24	A		TYR	THR	3.07072
USER	5uy9_repx	0	TYRA24V	24	A		TYR	VAL	1.9991
USER	5uy9_repx	0	TYRA24W	24	A		TYR	TRP	1.11506
USER	5uy9_repx	0	PHEA25A	25	A		PHE	ALA	1.91316
USER	5uy9_repx	0	PHEA25C	25	A		PHE	CYS	2.01681
USER	5uy9_repx	0	PHEA25D	25	A		PHE	ASP	1.59668
USER	5uy9_repx	0	PHEA25E	25	A		PHE	GLU	1.07261
USER	5uy9_repx	0	PHEA25G	25	A		PHE	GLY	3.06484
USER	5uy9_repx	0	PHEA25H	25	A		PHE	HIS	1.35439
USER	5uy9_repx	0	PHEA25I	25	A		PHE	ILE	1.00659
USER	5uy9_repx	0	PHEA25K	25	A		PHE	LYS	0.153382
USER	5uy9_repx	0	PHEA25L	25	A		PHE	LEU	0.728843
USER	5uy9_repx	0	PHEA25M	25	A		PHE	MET	0.657827
USER	5uy9_repx	0	PHEA25N	25	A		PHE	ASN	2.5486
USER	5uy9_repx	0	PHEA25P	25	A		PHE	PRO	3.44047
USER	5uy9_repx	0	PHEA25Q	25	A		PHE	GLN	1.01422
USER	5uy9_repx	0	PHEA25R	25	A		PHE	ARG	1.09272
USER	5uy9_repx	0	PHEA25S	25	A		PHE	SER	2.6108
USER	5uy9_repx	0	PHEA25T	25	A		PHE	THR	2.28805
USER	5uy9_repx	0	PHEA25V	25	A		PHE	VAL	1.38086
USER	5uy9_repx	0	PHEA25W	25	A		PHE	TRP	1.06042
USER	5uy9_repx	0	PHEA25Y	25	A		PHE	TYR	-0.856808
USER	5uy9_repx	0	ASNA26A	26	A		ASN	ALA	1.36166
USER	5uy9_repx	0	ASNA26C	26	A		ASN	CYS	0.726727
USER	5uy9_repx	0	ASNA26D	26	A		ASN	ASP	1.81717
USER	5uy9_repx	0	ASNA26E	26	A		ASN	GLU	3.44912
USER	5uy9_repx	0	ASNA26F	26	A		ASN	PHE	11.0548
USER	5uy9_repx	0	ASNA26G	26	A		ASN	GLY	2.86782
USER	5uy9_repx	0	ASNA26H	26	A		ASN	HIS	6.33532
USER	5uy9_repx	0	ASNA26I	26	A		ASN	ILE	2.82919
USER	5uy9_repx	0	ASNA26K	26	A		ASN	LYS	0.430469
USER	5uy9_repx	0	ASNA26L	26	A		ASN	LEU	0.607919
USER	5uy9_repx	0	ASNA26M	26	A		ASN	MET	-0.284133
USER	5uy9_repx	0	ASNA26P	26	A		ASN	PRO	6.91079
USER	5uy9_repx	0	ASNA26Q	26	A		ASN	GLN	-0.0241781
USER	5uy9_repx	0	ASNA26R	26	A		ASN	ARG	0.989848
USER	5uy9_repx	0	ASNA26S	26	A		ASN	SER	1.44764
USER	5uy9_repx	0	ASNA26T	26	A		ASN	THR	2.46177
USER	5uy9_repx	0	ASNA26V	26	A		ASN	VAL	1.96832
USER	5uy9_repx	0	ASNA26W	26	A		ASN	TRP	14.3152
USER	5uy9_repx	0	ASNA26Y	26	A		ASN	TYR	15.3627
USER	5uy9_repx	0	HISA27A	27	A		HIS	ALA	0.0416245
USER	5uy9_repx	0	HISA27C	27	A		HIS	CYS	-0.113762
USER	5uy9_repx	0	HISA27D	27	A		HIS	ASP	-0.0894084
USER	5uy9_repx	0	HISA27E	27	A		HIS	GLU	-0.208085
USER	5uy9_repx	0	HISA27F	27	A		HIS	PHE	-0.988908
USER	5uy9_repx	0	HISA27G	27	A		HIS	GLY	0.344408
USER	5uy9_repx	0	HISA27I	27	A		HIS	ILE	-0.640531
USER	5uy9_repx	0	HISA27K	27	A		HIS	LYS	-0.630036
USER	5uy9_repx	0	HISA27L	27	A		HIS	LEU	-0.775789
USER	5uy9_repx	0	HISA27M	27	A		HIS	MET	-0.679479
USER	5uy9_repx	0	HISA27N	27	A		HIS	ASN	0.104328
USER	5uy9_repx	0	HISA27P	27	A		HIS	PRO	-0.575388
USER	5uy9_repx	0	HISA27Q	27	A		HIS	GLN	-0.241857
USER	5uy9_repx	0	HISA27R	27	A		HIS	ARG	-0.316565
USER	5uy9_repx	0	HISA27S	27	A		HIS	SER	0.0305425
USER	5uy9_repx	0	HISA27T	27	A		HIS	THR	0.349121
USER	5uy9_repx	0	HISA27V	27	A		HIS	VAL	-0.114447
USER	5uy9_repx	0	HISA27W	27	A		HIS	TRP	-0.774484
USER	5uy9_repx	0	HISA27Y	27	A		HIS	TYR	-0.892694
USER	5uy9_repx	0	ILEA28A	28	A		ILE	ALA	1.05674
USER	5uy9_repx	0	ILEA28C	28	A		ILE	CYS	1.4945
USER	5uy9_repx	0	ILEA28D	28	A		ILE	ASP	2.21539
USER	5uy9_repx	0	ILEA28E	28	A		ILE	GLU	1.66401
USER	5uy9_repx	0	ILEA28F	28	A		ILE	PHE	-0.123759
USER	5uy9_repx	0	ILEA28G	28	A		ILE	GLY	2.17251
USER	5uy9_repx	0	ILEA28H	28	A		ILE	HIS	1.49461
USER	5uy9_repx	0	ILEA28K	28	A		ILE	LYS	0.257994
USER	5uy9_repx	0	ILEA28L	28	A		ILE	LEU	-0.416814
USER	5uy9_repx	0	ILEA28M	28	A		ILE	MET	-0.00506027
USER	5uy9_repx	0	ILEA28N	28	A		ILE	ASN	1.62774
USER	5uy9_repx	0	ILEA28P	28	A		ILE	PRO	1.64744
USER	5uy9_repx	0	ILEA28Q	28	A		ILE	GLN	0.567672
USER	5uy9_repx	0	ILEA28R	28	A		ILE	ARG	0.532106
USER	5uy9_repx	0	ILEA28S	28	A		ILE	SER	1.11204
USER	5uy9_repx	0	ILEA28T	28	A		ILE	THR	1.09508
USER	5uy9_repx	0	ILEA28V	28	A		ILE	VAL	0.565084
USER	5uy9_repx	0	ILEA28W	28	A		ILE	TRP	0.486476
USER	5uy9_repx	0	ILEA28Y	28	A		ILE	TYR	0.0773145
USER	5uy9_repx	0	THRA29A	29	A		THR	ALA	1.59205
USER	5uy9_repx	0	THRA29C	29	A		THR	CYS	0.591395
USER	5uy9_repx	0	THRA29D	29	A		THR	ASP	4.65651
USER	5uy9_repx	0	THRA29E	29	A		THR	GLU	5.62729
USER	5uy9_repx	0	THRA29F	29	A		THR	PHE	16.5207
USER	5uy9_repx	0	THRA29G	29	A		THR	GLY	2.66472
USER	5uy9_repx	0	THRA29H	29	A		THR	HIS	13.9387
USER	5uy9_repx	0	THRA29I	29	A		THR	ILE	-0.574253
USER	5uy9_repx	0	THRA29K	29	A		THR	LYS	1.5037
USER	5uy9_repx	0	THRA29L	29	A		THR	LEU	5.26605
USER	5uy9_repx	0	THRA29M	29	A		THR	MET	-0.730678
USER	5uy9_repx	0	THRA29N	29	A		THR	ASN	2.47293
USER	5uy9_repx	0	THRA29P	29	A		THR	PRO	4.10086
USER	5uy9_repx	0	THRA29Q	29	A		THR	GLN	6.2695
USER	5uy9_repx	0	THRA29R	29	A		THR	ARG	3.12645
USER	5uy9_repx	0	THRA29S	29	A		THR	SER	1.48834
USER	5uy9_repx	0	THRA29V	29	A		THR	VAL	-0.414539
USER	5uy9_repx	0	THRA29W	29	A		THR	TRP	17.1507
USER	5uy9_repx	0	THRA29Y	29	A		THR	TYR	19.1129
USER	5uy9_repx	0	ASNA30A	30	A		ASN	ALA	1.8419
USER	5uy9_repx	0	ASNA30C	30	A		ASN	CYS	1.16002
USER	5uy9_repx	0	ASNA30D	30	A		ASN	ASP	1.53009
USER	5uy9_repx	0	ASNA30E	30	A		ASN	GLU	0.952045
USER	5uy9_repx	0	ASNA30F	30	A		ASN	PHE	-0.0964128
USER	5uy9_repx	0	ASNA30G	30	A		ASN	GLY	1.17354
USER	5uy9_repx	0	ASNA30H	30	A		ASN	HIS	0.467339
USER	5uy9_repx	0	ASNA30I	30	A		ASN	ILE	1.92345
USER	5uy9_repx	0	ASNA30K	30	A		ASN	LYS	0.111632
USER	5uy9_repx	0	ASNA30L	30	A		ASN	LEU	-0.305339
USER	5uy9_repx	0	ASNA30M	30	A		ASN	MET	0.0686808
USER	5uy9_repx	0	ASNA30P	30	A		ASN	PRO	7.17364
USER	5uy9_repx	0	ASNA30Q	30	A		ASN	GLN	0.75281
USER	5uy9_repx	0	ASNA30R	30	A		ASN	ARG	0.241674
USER	5uy9_repx	0	ASNA30S	30	A		ASN	SER	1.85018
USER	5uy9_repx	0	ASNA30T	30	A		ASN	THR	2.17916
USER	5uy9_repx	0	ASNA30V	30	A		ASN	VAL	2.16692
USER	5uy9_repx	0	ASNA30W	30	A		ASN	TRP	-0.208086
USER	5uy9_repx	0	ASNA30Y	30	A		ASN	TYR	0.168473
USER	5uy9_repx	0	ALAA31C	31	A		ALA	CYS	0.68492
USER	5uy9_repx	0	ALAA31D	31	A		ALA	ASP	1.32341
USER	5uy9_repx	0	ALAA31E	31	A		ALA	GLU	1.47916
USER	5uy9_repx	0	ALAA31F	31	A		ALA	PHE	-0.792404
USER	5uy9_repx	0	ALAA31G	31	A		ALA	GLY	1.17002
USER	5uy9_repx	0	ALAA31H	31	A		ALA	HIS	0.922811
USER	5uy9_repx	0	ALAA31I	31	A		ALA	ILE	1.90261
USER	5uy9_repx	0	ALAA31K	31	A		ALA	LYS	-0.18355
USER	5uy9_repx	0	ALAA31L	31	A		ALA	LEU	-0.853643
USER	5uy9_repx	0	ALAA31M	31	A		ALA	MET	-1.11687
USER	5uy9_repx	0	ALAA31N	31	A		ALA	ASN	0.753178
USER	5uy9_repx	0	ALAA31P	31	A		ALA	PRO	8.25237
USER	5uy9_repx	0	ALAA31Q	31	A		ALA	GLN	1.19433
USER	5uy9_repx	0	ALAA31R	31	A		ALA	ARG	-0.734129
USER	5uy9_repx	0	ALAA31S	31	A		ALA	SER	0.678457
USER	5uy9_repx	0	ALAA31T	31	A		ALA	THR	0.867097
USER	5uy9_repx	0	ALAA31V	31	A		ALA	VAL	1.0751
USER	5uy9_repx	0	ALAA31W	31	A		ALA	TRP	1.23845
USER	5uy9_repx	0	ALAA31Y	31	A		ALA	TYR	-0.684175
USER	5uy9_repx	0	SERA32A	32	A		SER	ALA	-0.707912
USER	5uy9_repx	0	SERA32C	32	A		SER	CYS	-0.320902
USER	5uy9_repx	0	SERA32D	32	A		SER	ASP	-0.169482
USER	5uy9_repx	0	SERA32E	32	A		SER	GLU	-2.14924
USER	5uy9_repx	0	SERA32F	32	A		SER	PHE	-1.31826
USER	5uy9_repx	0	SERA32G	32	A		SER	GLY	1.01218
USER	5uy9_repx	0	SERA32H	32	A		SER	HIS	-0.835719
USER	5uy9_repx	0	SERA32I	32	A		SER	ILE	-0.872047
USER	5uy9_repx	0	SERA32K	32	A		SER	LYS	-1.20684
USER	5uy9_repx	0	SERA32L	32	A		SER	LEU	-1.00622
USER	5uy9_repx	0	SERA32M	32	A		SER	MET	-1.27692
USER	5uy9_repx	0	SERA32N	32	A		SER	ASN	0.0158332
USER	5uy9_repx	0	SERA32P	32	A		SER	PRO	1.09601
USER	5uy9_repx	0	SERA32Q	32	A		SER	GLN	-1.09012
USER	5uy9_repx	0	SERA32R	32	A		SER	ARG	-1.21476
USER	5uy9_repx	0	SERA32T	32	A		SER	THR	-0.388574
USER	5uy9_repx	0	SERA32V	32	A		SER	VAL	-0.502313
USER	5uy9_repx	0	SERA32W	32	A		SER	TRP	-1.49625
USER	5uy9_repx	0	SERA32Y	32	A		SER	TYR	-1.21612
USER	5uy9_repx	0	GLNA33A	33	A		GLN	ALA	0.538664
USER	5uy9_repx	0	GLNA33C	33	A		GLN	CYS	-0.133867
USER	5uy9_repx	0	GLNA33D	33	A		GLN	ASP	1.28201
USER	5uy9_repx	0	GLNA33E	33	A		GLN	GLU	1.15567
USER	5uy9_repx	0	GLNA33F	33	A		GLN	PHE	0.79041
USER	5uy9_repx	0	GLNA33G	33	A		GLN	GLY	0.937466
USER	5uy9_repx	0	GLNA33H	33	A		GLN	HIS	1.25588
USER	5uy9_repx	0	GLNA33I	33	A		GLN	ILE	-0.170395
USER	5uy9_repx	0	GLNA33K	33	A		GLN	LYS	0.167652
USER	5uy9_repx	0	GLNA33L	33	A		GLN	LEU	-0.150369
USER	5uy9_repx	0	GLNA33M	33	A		GLN	MET	-0.519141
USER	5uy9_repx	0	GLNA33N	33	A		GLN	ASN	0.462476
USER	5uy9_repx	0	GLNA33P	33	A		GLN	PRO	2.64892
USER	5uy9_repx	0	GLNA33R	33	A		GLN	ARG	-0.0210971
USER	5uy9_repx	0	GLNA33S	33	A		GLN	SER	-0.0621628
USER	5uy9_repx	0	GLNA33T	33	A		GLN	THR	0.671927
USER	5uy9_repx	0	GLNA33V	33	A		GLN	VAL	0.364945
USER	5uy9_repx	0	GLNA33W	33	A		GLN	TRP	0.377598
USER	5uy9_repx	0	GLNA33Y	33	A		GLN	TYR	0.90987
USER	5uy9_repx	0	TRPA34A	34	A		TRP	ALA	1.15241
USER	5uy9_repx	0	TRPA34C	34	A		TRP	CYS	1.40125
USER	5uy9_repx	0	TRPA34D	34	A		TRP	ASP	1.24912
USER	5uy9_repx	0	TRPA34E	34	A		TRP	GLU	0.715667
USER	5uy9_repx	0	TRPA34F	34	A		TRP	PHE	0.722045
USER	5uy9_repx	0	TRPA34G	34	A		TRP	GLY	1.24921
USER	5uy9_repx	0	TRPA34H	34	A		TRP	HIS	1.21347
USER	5uy9_repx	0	TRPA34I	34	A		TRP	ILE	0.599296
USER	5uy9_repx	0	TRPA34K	34	A		TRP	LYS	0.840381
USER	5uy9_repx	0	TRPA34L	34	A		TRP	LEU	0.684161
USER	5uy9_repx	0	TRPA34M	34	A		TRP	MET	0.0651678
USER	5uy9_repx	0	TRPA34N	34	A		TRP	ASN	1.23623
USER	5uy9_repx	0	TRPA34P	34	A		TRP	PRO	0.295666
USER	5uy9_repx	0	TRPA34Q	34	A		TRP	GLN	0.731516
USER	5uy9_repx	0	TRPA34R	34	A		TRP	ARG	1.07964
USER	5uy9_repx	0	TRPA34S	34	A		TRP	SER	1.47889
USER	5uy9_repx	0	TRPA34T	34	A		TRP	THR	1.29066
USER	5uy9_repx	0	TRPA34V	34	A		TRP	VAL	1.22946
USER	5uy9_repx	0	TRPA34Y	34	A		TRP	TYR	0.835597
USER	5uy9_repx	0	GLUA35A	35	A		GLU	ALA	0.295228
USER	5uy9_repx	0	GLUA35C	35	A		GLU	CYS	0.794838
USER	5uy9_repx	0	GLUA35D	35	A		GLU	ASP	0.241833
USER	5uy9_repx	0	GLUA35F	35	A		GLU	PHE	0.34629
USER	5uy9_repx	0	GLUA35G	35	A		GLU	GLY	0.553501
USER	5uy9_repx	0	GLUA35H	35	A		GLU	HIS	0.710006
USER	5uy9_repx	0	GLUA35I	35	A		GLU	ILE	0.596736
USER	5uy9_repx	0	GLUA35K	35	A		GLU	LYS	0.514999
USER	5uy9_repx	0	GLUA35L	35	A		GLU	LEU	0.342408
USER	5uy9_repx	0	GLUA35M	35	A		GLU	MET	0.321923
USER	5uy9_repx	0	GLUA35N	35	A		GLU	ASN	0.735197
USER	5uy9_repx	0	GLUA35P	35	A		GLU	PRO	-0.0541533
USER	5uy9_repx	0	GLUA35Q	35	A		GLU	GLN	0.0665065
USER	5uy9_repx	0	GLUA35R	35	A		GLU	ARG	0.556196
USER	5uy9_repx	0	GLUA35S	35	A		GLU	SER	0.57467
USER	5uy9_repx	0	GLUA35T	35	A		GLU	THR	0.651839
USER	5uy9_repx	0	GLUA35V	35	A		GLU	VAL	0.67104
USER	5uy9_repx	0	GLUA35W	35	A		GLU	TRP	0.29656
USER	5uy9_repx	0	GLUA35Y	35	A		GLU	TYR	0.380956
USER	5uy9_repx	0	ARGA36A	36	A		ARG	ALA	1.41916
USER	5uy9_repx	0	ARGA36C	36	A		ARG	CYS	0.76844
USER	5uy9_repx	0	ARGA36D	36	A		ARG	ASP	1.58592
USER	5uy9_repx	0	ARGA36E	36	A		ARG	GLU	-0.16233
USER	5uy9_repx	0	ARGA36F	36	A		ARG	PHE	1.36534
USER	5uy9_repx	0	ARGA36G	36	A		ARG	GLY	1.43066
USER	5uy9_repx	0	ARGA36H	36	A		ARG	HIS	1.11382
USER	5uy9_repx	0	ARGA36I	36	A		ARG	ILE	0.639724
USER	5uy9_repx	0	ARGA36K	36	A		ARG	LYS	0.56716
USER	5uy9_repx	0	ARGA36L	36	A		ARG	LEU	0.189204
USER	5uy9_repx	0	ARGA36M	36	A		ARG	MET	-0.0329737
USER	5uy9_repx	0	ARGA36N	36	A		ARG	ASN	1.16257
USER	5uy9_repx	0	ARGA36P	36	A		ARG	PRO	-0.631654
USER	5uy9_repx	0	ARGA36Q	36	A		ARG	GLN	0.201581
USER	5uy9_repx	0	ARGA36S	36	A		ARG	SER	1.60119
USER	5uy9_repx	0	ARGA36T	36	A		ARG	THR	0.833462
USER	5uy9_repx	0	ARGA36V	36	A		ARG	VAL	0.867821
USER	5uy9_repx	0	ARGA36W	36	A		ARG	TRP	0.828108
USER	5uy9_repx	0	ARGA36Y	36	A		ARG	TYR	1.3356
USER	5uy9_repx	0	PROA37A	37	A		PRO	ALA	2.84566
USER	5uy9_repx	0	PROA37C	37	A		PRO	CYS	4.18263
USER	5uy9_repx	0	PROA37D	37	A		PRO	ASP	5.22853
USER	5uy9_repx	0	PROA37E	37	A		PRO	GLU	5.34133
USER	5uy9_repx	0	PROA37F	37	A		PRO	PHE	4.38427
USER	5uy9_repx	0	PROA37G	37	A		PRO	GLY	4.11118
USER	5uy9_repx	0	PROA37H	37	A		PRO	HIS	4.36366
USER	5uy9_repx	0	PROA37I	37	A		PRO	ILE	3.43396
USER	5uy9_repx	0	PROA37K	37	A		PRO	LYS	3.89314
USER	5uy9_repx	0	PROA37L	37	A		PRO	LEU	3.86292
USER	5uy9_repx	0	PROA37M	37	A		PRO	MET	3.77291
USER	5uy9_repx	0	PROA37N	37	A		PRO	ASN	4.16998
USER	5uy9_repx	0	PROA37Q	37	A		PRO	GLN	4.87977
USER	5uy9_repx	0	PROA37R	37	A		PRO	ARG	5.50934
USER	5uy9_repx	0	PROA37S	37	A		PRO	SER	4.38752
USER	5uy9_repx	0	PROA37T	37	A		PRO	THR	4.22309
USER	5uy9_repx	0	PROA37V	37	A		PRO	VAL	3.3936
USER	5uy9_repx	0	PROA37W	37	A		PRO	TRP	15.5408
USER	5uy9_repx	0	PROA37Y	37	A		PRO	TYR	3.80912
USER	5uy9_repx	0	SERA38A	38	A		SER	ALA	0.526962
USER	5uy9_repx	0	SERA38C	38	A		SER	CYS	-0.0657077
USER	5uy9_repx	0	SERA38D	38	A		SER	ASP	0.459847
USER	5uy9_repx	0	SERA38E	38	A		SER	GLU	0.357104
USER	5uy9_repx	0	SERA38F	38	A		SER	PHE	0.132908
USER	5uy9_repx	0	SERA38G	38	A		SER	GLY	0.437123
USER	5uy9_repx	0	SERA38H	38	A		SER	HIS	0.306314
USER	5uy9_repx	0	SERA38I	38	A		SER	ILE	0.498857
USER	5uy9_repx	0	SERA38K	38	A		SER	LYS	0.312634
USER	5uy9_repx	0	SERA38L	38	A		SER	LEU	0.429584
USER	5uy9_repx	0	SERA38M	38	A		SER	MET	0.107865
USER	5uy9_repx	0	SERA38N	38	A		SER	ASN	-0.161421
USER	5uy9_repx	0	SERA38P	38	A		SER	PRO	-0.128211
USER	5uy9_repx	0	SERA38Q	38	A		SER	GLN	-0.168439
USER	5uy9_repx	0	SERA38R	38	A		SER	ARG	-0.291895
USER	5uy9_repx	0	SERA38T	38	A		SER	THR	0.0258982
USER	5uy9_repx	0	SERA38V	38	A		SER	VAL	0.587479
USER	5uy9_repx	0	SERA38W	38	A		SER	TRP	0.448655
USER	5uy9_repx	0	SERA38Y	38	A		SER	TYR	0.388837
USER	5uy9_repx	0	GLUA51A	51	A		GLU	ALA	0.740821
USER	5uy9_repx	0	GLUA51C	51	A		GLU	CYS	0.597284
USER	5uy9_repx	0	GLUA51D	51	A		GLU	ASP	0.739067
USER	5uy9_repx	0	GLUA51F	51	A		GLU	PHE	-0.151607
USER	5uy9_repx	0	GLUA51G	51	A		GLU	GLY	1.1222
USER	5uy9_repx	0	GLUA51H	51	A		GLU	HIS	0.707129
USER	5uy9_repx	0	GLUA51I	51	A		GLU	ILE	0.249376
USER	5uy9_repx	0	GLUA51K	51	A		GLU	LYS	-0.0765998
USER	5uy9_repx	0	GLUA51L	51	A		GLU	LEU	-0.0634152
USER	5uy9_repx	0	GLUA51M	51	A		GLU	MET	-0.637952
USER	5uy9_repx	0	GLUA51N	51	A		GLU	ASN	0.850353
USER	5uy9_repx	0	GLUA51P	51	A		GLU	PRO	0.436205
USER	5uy9_repx	0	GLUA51Q	51	A		GLU	GLN	0.0854239
USER	5uy9_repx	0	GLUA51R	51	A		GLU	ARG	-0.296304
USER	5uy9_repx	0	GLUA51S	51	A		GLU	SER	0.835498
USER	5uy9_repx	0	GLUA51T	51	A		GLU	THR	1.19325
USER	5uy9_repx	0	GLUA51V	51	A		GLU	VAL	0.749451
USER	5uy9_repx	0	GLUA51W	51	A		GLU	TRP	0.171715
USER	5uy9_repx	0	GLUA51Y	51	A		GLU	TYR	0.304352
USER	5uy9_repx	0	PROA52A	52	A		PRO	ALA	1.09128
USER	5uy9_repx	0	PROA52C	52	A		PRO	CYS	1.7728
USER	5uy9_repx	0	PROA52D	52	A		PRO	ASP	1.48259
USER	5uy9_repx	0	PROA52E	52	A		PRO	GLU	1.3994
USER	5uy9_repx	0	PROA52F	52	A		PRO	PHE	1.37366
USER	5uy9_repx	0	PROA52G	52	A		PRO	GLY	1.68108
USER	5uy9_repx	0	PROA52H	52	A		PRO	HIS	1.54987
USER	5uy9_repx	0	PROA52I	52	A		PRO	ILE	2.21855
USER	5uy9_repx	0	PROA52K	52	A		PRO	LYS	1.19367
USER	5uy9_repx	0	PROA52L	52	A		PRO	LEU	1.34168
USER	5uy9_repx	0	PROA52M	52	A		PRO	MET	1.34754
USER	5uy9_repx	0	PROA52N	52	A		PRO	ASN	1.15695
USER	5uy9_repx	0	PROA52Q	52	A		PRO	GLN	1.16592
USER	5uy9_repx	0	PROA52R	52	A		PRO	ARG	1.15449
USER	5uy9_repx	0	PROA52S	52	A		PRO	SER	0.986332
USER	5uy9_repx	0	PROA52T	52	A		PRO	THR	2.67991
USER	5uy9_repx	0	PROA52V	52	A		PRO	VAL	2.32998
USER	5uy9_repx	0	PROA52W	52	A		PRO	TRP	1.69307
USER	5uy9_repx	0	PROA52Y	52	A		PRO	TYR	1.4352
USER	5uy9_repx	0	ALAA53C	53	A		ALA	CYS	0.363041
USER	5uy9_repx	0	ALAA53D	53	A		ALA	ASP	0.19134
USER	5uy9_repx	0	ALAA53E	53	A		ALA	GLU	-0.344111
USER	5uy9_repx	0	ALAA53F	53	A		ALA	PHE	-0.0829823
USER	5uy9_repx	0	ALAA53G	53	A		ALA	GLY	0.216572
USER	5uy9_repx	0	ALAA53H	53	A		ALA	HIS	0.468943
USER	5uy9_repx	0	ALAA53I	53	A		ALA	ILE	0.000707639
USER	5uy9_repx	0	ALAA53K	53	A		ALA	LYS	-0.484315
USER	5uy9_repx	0	ALAA53L	53	A		ALA	LEU	-0.0894684
USER	5uy9_repx	0	ALAA53M	53	A		ALA	MET	-0.11279
USER	5uy9_repx	0	ALAA53N	53	A		ALA	ASN	0.275341
USER	5uy9_repx	0	ALAA53P	53	A		ALA	PRO	-0.916999
USER	5uy9_repx	0	ALAA53Q	53	A		ALA	GLN	-0.322542
USER	5uy9_repx	0	ALAA53R	53	A		ALA	ARG	-0.470578
USER	5uy9_repx	0	ALAA53S	53	A		ALA	SER	0.265172
USER	5uy9_repx	0	ALAA53T	53	A		ALA	THR	0.172034
USER	5uy9_repx	0	ALAA53V	53	A		ALA	VAL	0.20532
USER	5uy9_repx	0	ALAA53W	53	A		ALA	TRP	0.0545903
USER	5uy9_repx	0	ALAA53Y	53	A		ALA	TYR	-0.00659789
USER	5uy9_repx	0	ARGA54A	54	A		ARG	ALA	0.580363
USER	5uy9_repx	0	ARGA54C	54	A		ARG	CYS	0.483033
USER	5uy9_repx	0	ARGA54D	54	A		ARG	ASP	1.39715
USER	5uy9_repx	0	ARGA54E	54	A		ARG	GLU	0.310208
USER	5uy9_repx	0	ARGA54F	54	A		ARG	PHE	0.0450265
USER	5uy9_repx	0	ARGA54G	54	A		ARG	GLY	1.22861
USER	5uy9_repx	0	ARGA54H	54	A		ARG	HIS	0.791329
USER	5uy9_repx	0	ARGA54I	54	A		ARG	ILE	0.213404
USER	5uy9_repx	0	ARGA54K	54	A		ARG	LYS	-0.370866
USER	5uy9_repx	0	ARGA54L	54	A		ARG	LEU	-0.0462728
USER	5uy9_repx	0	ARGA54M	54	A		ARG	MET	-0.069722
USER	5uy9_repx	0	ARGA54N	54	A		ARG	ASN	1.1004
USER	5uy9_repx	0	ARGA54P	54	A		ARG	PRO	2.79138
USER	5uy9_repx	0	ARGA54Q	54	A		ARG	GLN	0.432952
USER	5uy9_repx	0	ARGA54S	54	A		ARG	SER	0.667275
USER	5uy9_repx	0	ARGA54T	54	A		ARG	THR	0.196475
USER	5uy9_repx	0	ARGA54V	54	A		ARG	VAL	0.0186187
USER	5uy9_repx	0	ARGA54W	54	A		ARG	TRP	-0.317776
USER	5uy9_repx	0	ARGA54Y	54	A		ARG	TYR	0.14646
USER	5uy9_repx	0	VALA55A	55	A		VAL	ALA	2.61847
USER	5uy9_repx	0	VALA55C	55	A		VAL	CYS	1.71535
USER	5uy9_repx	0	VALA55D	55	A		VAL	ASP	4.76667
USER	5uy9_repx	0	VALA55E	55	A		VAL	GLU	7.69694
USER	5uy9_repx	0	VALA55F	55	A		VAL	PHE	7.25074
USER	5uy9_repx	0	VALA55G	55	A		VAL	GLY	3.81953
USER	5uy9_repx	0	VALA55H	55	A		VAL	HIS	6.09046
USER	5uy9_repx	0	VALA55I	55	A		VAL	ILE	1.69954
USER	5uy9_repx	0	VALA55K	55	A		VAL	LYS	4.60603
USER	5uy9_repx	0	VALA55L	55	A		VAL	LEU	4.242
USER	5uy9_repx	0	VALA55M	55	A		VAL	MET	2.09764
USER	5uy9_repx	0	VALA55N	55	A		VAL	ASN	2.1707
USER	5uy9_repx	0	VALA55P	55	A		VAL	PRO	5.16706
USER	5uy9_repx	0	VALA55Q	55	A		VAL	GLN	6.36193
USER	5uy9_repx	0	VALA55R	55	A		VAL	ARG	8.31214
USER	5uy9_repx	0	VALA55S	55	A		VAL	SER	2.69089
USER	5uy9_repx	0	VALA55T	55	A		VAL	THR	1.539
USER	5uy9_repx	0	VALA55W	55	A		VAL	TRP	25.3576
USER	5uy9_repx	0	VALA55Y	55	A		VAL	TYR	10.1507
USER	5uy9_repx	0	ARGA56A	56	A		ARG	ALA	1.10741
USER	5uy9_repx	0	ARGA56C	56	A		ARG	CYS	1.07638
USER	5uy9_repx	0	ARGA56D	56	A		ARG	ASP	5.29743
USER	5uy9_repx	0	ARGA56E	56	A		ARG	GLU	2.42521
USER	5uy9_repx	0	ARGA56F	56	A		ARG	PHE	5.12092
USER	5uy9_repx	0	ARGA56G	56	A		ARG	GLY	2.08654
USER	5uy9_repx	0	ARGA56H	56	A		ARG	HIS	3.66531
USER	5uy9_repx	0	ARGA56I	56	A		ARG	ILE	-0.564857
USER	5uy9_repx	0	ARGA56K	56	A		ARG	LYS	-0.184418
USER	5uy9_repx	0	ARGA56L	56	A		ARG	LEU	1.02899
USER	5uy9_repx	0	ARGA56M	56	A		ARG	MET	0.175141
USER	5uy9_repx	0	ARGA56N	56	A		ARG	ASN	0.219493
USER	5uy9_repx	0	ARGA56P	56	A		ARG	PRO	3.22912
USER	5uy9_repx	0	ARGA56Q	56	A		ARG	GLN	0.845465
USER	5uy9_repx	0	ARGA56S	56	A		ARG	SER	2.27542
USER	5uy9_repx	0	ARGA56T	56	A		ARG	THR	1.24415
USER	5uy9_repx	0	ARGA56V	56	A		ARG	VAL	-0.107861
USER	5uy9_repx	0	ARGA56W	56	A		ARG	TRP	5.2611
USER	5uy9_repx	0	ARGA56Y	56	A		ARG	TYR	3.35375
USER	5uy9_repx	0	CYSA57A	57	A		CYS	ALA	0.227781
USER	5uy9_repx	0	CYSA57D	57	A		CYS	ASP	4.09349
USER	5uy9_repx	0	CYSA57E	57	A		CYS	GLU	5.26836
USER	5uy9_repx	0	CYSA57F	57	A		CYS	PHE	7.10767
USER	5uy9_repx	0	CYSA57G	57	A		CYS	GLY	1.74033
USER	5uy9_repx	0	CYSA57H	57	A		CYS	HIS	5.51412
USER	5uy9_repx	0	CYSA57I	57	A		CYS	ILE	1.10658
USER	5uy9_repx	0	CYSA57K	57	A		CYS	LYS	6.14088
USER	5uy9_repx	0	CYSA57L	57	A		CYS	LEU	-0.119051
USER	5uy9_repx	0	CYSA57M	57	A		CYS	MET	2.7074
USER	5uy9_repx	0	CYSA57N	57	A		CYS	ASN	1.72243
USER	5uy9_repx	0	CYSA57P	57	A		CYS	PRO	-0.463028
USER	5uy9_repx	0	CYSA57Q	57	A		CYS	GLN	4.01272
USER	5uy9_repx	0	CYSA57R	57	A		CYS	ARG	11.9584
USER	5uy9_repx	0	CYSA57S	57	A		CYS	SER	1.6734
USER	5uy9_repx	0	CYSA57T	57	A		CYS	THR	0.637892
USER	5uy9_repx	0	CYSA57V	57	A		CYS	VAL	-2.02112
USER	5uy9_repx	0	CYSA57W	57	A		CYS	TRP	25.7866
USER	5uy9_repx	0	CYSA57Y	57	A		CYS	TYR	11.2364
USER	5uy9_repx	0	SERA58A	58	A		SER	ALA	-1.10015
USER	5uy9_repx	0	SERA58C	58	A		SER	CYS	-0.882024
USER	5uy9_repx	0	SERA58D	58	A		SER	ASP	2.12041
USER	5uy9_repx	0	SERA58E	58	A		SER	GLU	0.903464
USER	5uy9_repx	0	SERA58F	58	A		SER	PHE	-0.511867
USER	5uy9_repx	0	SERA58G	58	A		SER	GLY	-0.218077
USER	5uy9_repx	0	SERA58H	58	A		SER	HIS	-0.672183
USER	5uy9_repx	0	SERA58I	58	A		SER	ILE	-0.383049
USER	5uy9_repx	0	SERA58K	58	A		SER	LYS	-2.30342
USER	5uy9_repx	0	SERA58L	58	A		SER	LEU	-3.17426
USER	5uy9_repx	0	SERA58M	58	A		SER	MET	-2.24045
USER	5uy9_repx	0	SERA58N	58	A		SER	ASN	-0.558856
USER	5uy9_repx	0	SERA58P	58	A		SER	PRO	-0.818602
USER	5uy9_repx	0	SERA58Q	58	A		SER	GLN	-2.15976
USER	5uy9_repx	0	SERA58R	58	A		SER	ARG	-2.19614
USER	5uy9_repx	0	SERA58T	58	A		SER	THR	0.554576
USER	5uy9_repx	0	SERA58V	58	A		SER	VAL	0.227909
USER	5uy9_repx	0	SERA58W	58	A		SER	TRP	1.52496
USER	5uy9_repx	0	SERA58Y	58	A		SER	TYR	-0.904959
USER	5uy9_repx	0	HISA59A	59	A		HIS	ALA	2.08934
USER	5uy9_repx	0	HISA59C	59	A		HIS	CYS	1.82873
USER	5uy9_repx	0	HISA59D	59	A		HIS	ASP	2.70718
USER	5uy9_repx	0	HISA59E	59	A		HIS	GLU	1.72173
USER	5uy9_repx	0	HISA59F	59	A		HIS	PHE	1.7915e-05
USER	5uy9_repx	0	HISA59G	59	A		HIS	GLY	3.75582
USER	5uy9_repx	0	HISA59I	59	A		HIS	ILE	2.60604
USER	5uy9_repx	0	HISA59K	59	A		HIS	LYS	1.35765
USER	5uy9_repx	0	HISA59L	59	A		HIS	LEU	2.37086
USER	5uy9_repx	0	HISA59M	59	A		HIS	MET	-0.219709
USER	5uy9_repx	0	HISA59N	59	A		HIS	ASN	3.41644
USER	5uy9_repx	0	HISA59P	59	A		HIS	PRO	4.73708
USER	5uy9_repx	0	HISA59Q	59	A		HIS	GLN	1.50799
USER	5uy9_repx	0	HISA59R	59	A		HIS	ARG	1.10467
USER	5uy9_repx	0	HISA59S	59	A		HIS	SER	2.23842
USER	5uy9_repx	0	HISA59T	59	A		HIS	THR	1.37714
USER	5uy9_repx	0	HISA59V	59	A		HIS	VAL	1.15624
USER	5uy9_repx	0	HISA59W	59	A		HIS	TRP	5.04909
USER	5uy9_repx	0	HISA59Y	59	A		HIS	TYR	0.257405
USER	5uy9_repx	0	LEUA60A	60	A		LEU	ALA	4.51105
USER	5uy9_repx	0	LEUA60C	60	A		LEU	CYS	3.46448
USER	5uy9_repx	0	LEUA60D	60	A		LEU	ASP	5.23782
USER	5uy9_repx	0	LEUA60E	60	A		LEU	GLU	4.6912
USER	5uy9_repx	0	LEUA60F	60	A		LEU	PHE	9.88454
USER	5uy9_repx	0	LEUA60G	60	A		LEU	GLY	6.27545
USER	5uy9_repx	0	LEUA60H	60	A		LEU	HIS	5.10319
USER	5uy9_repx	0	LEUA60I	60	A		LEU	ILE	1.04111
USER	5uy9_repx	0	LEUA60K	60	A		LEU	LYS	5.04878
USER	5uy9_repx	0	LEUA60M	60	A		LEU	MET	0.191697
USER	5uy9_repx	0	LEUA60N	60	A		LEU	ASN	4.19524
USER	5uy9_repx	0	LEUA60P	60	A		LEU	PRO	10.048
USER	5uy9_repx	0	LEUA60Q	60	A		LEU	GLN	2.7791
USER	5uy9_repx	0	LEUA60R	60	A		LEU	ARG	7.54163
USER	5uy9_repx	0	LEUA60S	60	A		LEU	SER	5.29315
USER	5uy9_repx	0	LEUA60T	60	A		LEU	THR	3.65681
USER	5uy9_repx	0	LEUA60V	60	A		LEU	VAL	2.51719
USER	5uy9_repx	0	LEUA60W	60	A		LEU	TRP	19.9128
USER	5uy9_repx	0	LEUA60Y	60	A		LEU	TYR	16.0427
USER	5uy9_repx	0	LEUA61A	61	A		LEU	ALA	2.32399
USER	5uy9_repx	0	LEUA61C	61	A		LEU	CYS	2.53937
USER	5uy9_repx	0	LEUA61D	61	A		LEU	ASP	5.41832
USER	5uy9_repx	0	LEUA61E	61	A		LEU	GLU	5.16401
USER	5uy9_repx	0	LEUA61F	61	A		LEU	PHE	17.1628
USER	5uy9_repx	0	LEUA61G	61	A		LEU	GLY	4.19126
USER	5uy9_repx	0	LEUA61H	61	A		LEU	HIS	12.3471
USER	5uy9_repx	0	LEUA61I	61	A		LEU	ILE	0.17069
USER	5uy9_repx	0	LEUA61K	61	A		LEU	LYS	1.86273
USER	5uy9_repx	0	LEUA61M	61	A		LEU	MET	0.541651
USER	5uy9_repx	0	LEUA61N	61	A		LEU	ASN	3.79285
USER	5uy9_repx	0	LEUA61P	61	A		LEU	PRO	3.87388
USER	5uy9_repx	0	LEUA61Q	61	A		LEU	GLN	2.72817
USER	5uy9_repx	0	LEUA61R	61	A		LEU	ARG	1.26337
USER	5uy9_repx	0	LEUA61S	61	A		LEU	SER	4.24849
USER	5uy9_repx	0	LEUA61T	61	A		LEU	THR	2.60186
USER	5uy9_repx	0	LEUA61V	61	A		LEU	VAL	0.744307
USER	5uy9_repx	0	LEUA61W	61	A		LEU	TRP	16.316
USER	5uy9_repx	0	LEUA61Y	61	A		LEU	TYR	27.3732
USER	5uy9_repx	0	VALA62A	62	A		VAL	ALA	2.7933
USER	5uy9_repx	0	VALA62C	62	A		VAL	CYS	2.22745
USER	5uy9_repx	0	VALA62D	62	A		VAL	ASP	4.21181
USER	5uy9_repx	0	VALA62E	62	A		VAL	GLU	3.61657
USER	5uy9_repx	0	VALA62F	62	A		VAL	PHE	6.33665
USER	5uy9_repx	0	VALA62G	62	A		VAL	GLY	4.33781
USER	5uy9_repx	0	VALA62H	62	A		VAL	HIS	2.41644
USER	5uy9_repx	0	VALA62I	62	A		VAL	ILE	-0.622849
USER	5uy9_repx	0	VALA62K	62	A		VAL	LYS	1.64241
USER	5uy9_repx	0	VALA62L	62	A		VAL	LEU	0.183786
USER	5uy9_repx	0	VALA62M	62	A		VAL	MET	0.350097
USER	5uy9_repx	0	VALA62N	62	A		VAL	ASN	2.59383
USER	5uy9_repx	0	VALA62P	62	A		VAL	PRO	5.79966
USER	5uy9_repx	0	VALA62Q	62	A		VAL	GLN	3.68179
USER	5uy9_repx	0	VALA62R	62	A		VAL	ARG	2.36585
USER	5uy9_repx	0	VALA62S	62	A		VAL	SER	3.9735
USER	5uy9_repx	0	VALA62T	62	A		VAL	THR	2.41166
USER	5uy9_repx	0	VALA62W	62	A		VAL	TRP	4.98095
USER	5uy9_repx	0	VALA62Y	62	A		VAL	TYR	4.04947
USER	5uy9_repx	0	LYSA63A	63	A		LYS	ALA	4.34968
USER	5uy9_repx	0	LYSA63C	63	A		LYS	CYS	4.24164
USER	5uy9_repx	0	LYSA63D	63	A		LYS	ASP	9.60855
USER	5uy9_repx	0	LYSA63E	63	A		LYS	GLU	9.15972
USER	5uy9_repx	0	LYSA63F	63	A		LYS	PHE	7.84983
USER	5uy9_repx	0	LYSA63G	63	A		LYS	GLY	5.66518
USER	5uy9_repx	0	LYSA63H	63	A		LYS	HIS	7.92082
USER	5uy9_repx	0	LYSA63I	63	A		LYS	ILE	5.4699
USER	5uy9_repx	0	LYSA63L	63	A		LYS	LEU	3.85783
USER	5uy9_repx	0	LYSA63M	63	A		LYS	MET	2.58103
USER	5uy9_repx	0	LYSA63N	63	A		LYS	ASN	6.13171
USER	5uy9_repx	0	LYSA63P	63	A		LYS	PRO	8.58227
USER	5uy9_repx	0	LYSA63Q	63	A		LYS	GLN	4.41954
USER	5uy9_repx	0	LYSA63R	63	A		LYS	ARG	0.250238
USER	5uy9_repx	0	LYSA63S	63	A		LYS	SER	4.47628
USER	5uy9_repx	0	LYSA63T	63	A		LYS	THR	6.34964
USER	5uy9_repx	0	LYSA63V	63	A		LYS	VAL	3.68695
USER	5uy9_repx	0	LYSA63W	63	A		LYS	TRP	8.42394
USER	5uy9_repx	0	LYSA63Y	63	A		LYS	TYR	7.82638
USER	5uy9_repx	0	HISA64A	64	A		HIS	ALA	0.603842
USER	5uy9_repx	0	HISA64C	64	A		HIS	CYS	0.423481
USER	5uy9_repx	0	HISA64D	64	A		HIS	ASP	1.57959
USER	5uy9_repx	0	HISA64E	64	A		HIS	GLU	1.89054
USER	5uy9_repx	0	HISA64F	64	A		HIS	PHE	-0.932354
USER	5uy9_repx	0	HISA64G	64	A		HIS	GLY	1.67873
USER	5uy9_repx	0	HISA64I	64	A		HIS	ILE	0.793672
USER	5uy9_repx	0	HISA64K	64	A		HIS	LYS	2.8221
USER	5uy9_repx	0	HISA64L	64	A		HIS	LEU	1.45113
USER	5uy9_repx	0	HISA64M	64	A		HIS	MET	-1.4217
USER	5uy9_repx	0	HISA64N	64	A		HIS	ASN	0.830936
USER	5uy9_repx	0	HISA64P	64	A		HIS	PRO	0.201204
USER	5uy9_repx	0	HISA64Q	64	A		HIS	GLN	1.94319
USER	5uy9_repx	0	HISA64R	64	A		HIS	ARG	4.67517
USER	5uy9_repx	0	HISA64S	64	A		HIS	SER	1.91362
USER	5uy9_repx	0	HISA64T	64	A		HIS	THR	2.6915
USER	5uy9_repx	0	HISA64V	64	A		HIS	VAL	0.575753
USER	5uy9_repx	0	HISA64W	64	A		HIS	TRP	6.13404
USER	5uy9_repx	0	HISA64Y	64	A		HIS	TYR	-0.0425746
USER	5uy9_repx	0	SERA65A	65	A		SER	ALA	-0.668525
USER	5uy9_repx	0	SERA65C	65	A		SER	CYS	-0.22956
USER	5uy9_repx	0	SERA65D	65	A		SER	ASP	-0.243956
USER	5uy9_repx	0	SERA65E	65	A		SER	GLU	-0.813482
USER	5uy9_repx	0	SERA65F	65	A		SER	PHE	-1.46411
USER	5uy9_repx	0	SERA65G	65	A		SER	GLY	-0.115635
USER	5uy9_repx	0	SERA65H	65	A		SER	HIS	0.153615
USER	5uy9_repx	0	SERA65I	65	A		SER	ILE	-0.854176
USER	5uy9_repx	0	SERA65K	65	A		SER	LYS	-0.973789
USER	5uy9_repx	0	SERA65L	65	A		SER	LEU	-1.58535
USER	5uy9_repx	0	SERA65M	65	A		SER	MET	-1.1216
USER	5uy9_repx	0	SERA65N	65	A		SER	ASN	-0.106109
USER	5uy9_repx	0	SERA65P	65	A		SER	PRO	0.704703
USER	5uy9_repx	0	SERA65Q	65	A		SER	GLN	-0.654932
USER	5uy9_repx	0	SERA65R	65	A		SER	ARG	-1.30758
USER	5uy9_repx	0	SERA65T	65	A		SER	THR	-0.310261
USER	5uy9_repx	0	SERA65V	65	A		SER	VAL	-0.58051
USER	5uy9_repx	0	SERA65W	65	A		SER	TRP	-0.317915
USER	5uy9_repx	0	SERA65Y	65	A		SER	TYR	-1.14342
USER	5uy9_repx	0	GLNA66A	66	A		GLN	ALA	0.408042
USER	5uy9_repx	0	GLNA66C	66	A		GLN	CYS	0.634514
USER	5uy9_repx	0	GLNA66D	66	A		GLN	ASP	0.0635058
USER	5uy9_repx	0	GLNA66E	66	A		GLN	GLU	0.130666
USER	5uy9_repx	0	GLNA66F	66	A		GLN	PHE	0.00529897
USER	5uy9_repx	0	GLNA66G	66	A		GLN	GLY	0.575207
USER	5uy9_repx	0	GLNA66H	66	A		GLN	HIS	0.60364
USER	5uy9_repx	0	GLNA66I	66	A		GLN	ILE	1.03491
USER	5uy9_repx	0	GLNA66K	66	A		GLN	LYS	0.0163838
USER	5uy9_repx	0	GLNA66L	66	A		GLN	LEU	-0.305135
USER	5uy9_repx	0	GLNA66M	66	A		GLN	MET	-0.192096
USER	5uy9_repx	0	GLNA66N	66	A		GLN	ASN	0.253474
USER	5uy9_repx	0	GLNA66P	66	A		GLN	PRO	1.07333
USER	5uy9_repx	0	GLNA66R	66	A		GLN	ARG	-0.0415426
USER	5uy9_repx	0	GLNA66S	66	A		GLN	SER	0.374806
USER	5uy9_repx	0	GLNA66T	66	A		GLN	THR	1.61303
USER	5uy9_repx	0	GLNA66V	66	A		GLN	VAL	1.41329
USER	5uy9_repx	0	GLNA66W	66	A		GLN	TRP	0.410547
USER	5uy9_repx	0	GLNA66Y	66	A		GLN	TYR	0.055739
USER	5uy9_repx	0	SERA67A	67	A		SER	ALA	0.574344
USER	5uy9_repx	0	SERA67C	67	A		SER	CYS	1.23578
USER	5uy9_repx	0	SERA67D	67	A		SER	ASP	7.28986
USER	5uy9_repx	0	SERA67E	67	A		SER	GLU	15.3339
USER	5uy9_repx	0	SERA67F	67	A		SER	PHE	23.4378
USER	5uy9_repx	0	SERA67G	67	A		SER	GLY	1.27589
USER	5uy9_repx	0	SERA67H	67	A		SER	HIS	15.7584
USER	5uy9_repx	0	SERA67I	67	A		SER	ILE	9.18322
USER	5uy9_repx	0	SERA67K	67	A		SER	LYS	12.2502
USER	5uy9_repx	0	SERA67L	67	A		SER	LEU	13.3075
USER	5uy9_repx	0	SERA67M	67	A		SER	MET	9.17405
USER	5uy9_repx	0	SERA67N	67	A		SER	ASN	9.07567
USER	5uy9_repx	0	SERA67P	67	A		SER	PRO	7.55287
USER	5uy9_repx	0	SERA67Q	67	A		SER	GLN	12.9332
USER	5uy9_repx	0	SERA67R	67	A		SER	ARG	22.0328
USER	5uy9_repx	0	SERA67T	67	A		SER	THR	0.994315
USER	5uy9_repx	0	SERA67V	67	A		SER	VAL	3.95712
USER	5uy9_repx	0	SERA67W	67	A		SER	TRP	41.6367
USER	5uy9_repx	0	SERA67Y	67	A		SER	TYR	23.5428
USER	5uy9_repx	0	ARGA68A	68	A		ARG	ALA	0.989697
USER	5uy9_repx	0	ARGA68C	68	A		ARG	CYS	1.36178
USER	5uy9_repx	0	ARGA68D	68	A		ARG	ASP	1.96813
USER	5uy9_repx	0	ARGA68E	68	A		ARG	GLU	1.04073
USER	5uy9_repx	0	ARGA68F	68	A		ARG	PHE	0.986253
USER	5uy9_repx	0	ARGA68G	68	A		ARG	GLY	1.31651
USER	5uy9_repx	0	ARGA68H	68	A		ARG	HIS	1.52571
USER	5uy9_repx	0	ARGA68I	68	A		ARG	ILE	0.765628
USER	5uy9_repx	0	ARGA68K	68	A		ARG	LYS	0.092559
USER	5uy9_repx	0	ARGA68L	68	A		ARG	LEU	0.204526
USER	5uy9_repx	0	ARGA68M	68	A		ARG	MET	-0.189386
USER	5uy9_repx	0	ARGA68N	68	A		ARG	ASN	0.939075
USER	5uy9_repx	0	ARGA68P	68	A		ARG	PRO	2.94521
USER	5uy9_repx	0	ARGA68Q	68	A		ARG	GLN	0.365589
USER	5uy9_repx	0	ARGA68S	68	A		ARG	SER	0.876054
USER	5uy9_repx	0	ARGA68T	68	A		ARG	THR	0.870569
USER	5uy9_repx	0	ARGA68V	68	A		ARG	VAL	0.902111
USER	5uy9_repx	0	ARGA68W	68	A		ARG	TRP	1.62973
USER	5uy9_repx	0	ARGA68Y	68	A		ARG	TYR	1.33603
USER	5uy9_repx	0	ARGA69A	69	A		ARG	ALA	1.41931
USER	5uy9_repx	0	ARGA69C	69	A		ARG	CYS	1.17392
USER	5uy9_repx	0	ARGA69D	69	A		ARG	ASP	2.24402
USER	5uy9_repx	0	ARGA69E	69	A		ARG	GLU	1.70622
USER	5uy9_repx	0	ARGA69F	69	A		ARG	PHE	0.810123
USER	5uy9_repx	0	ARGA69G	69	A		ARG	GLY	2.42922
USER	5uy9_repx	0	ARGA69H	69	A		ARG	HIS	1.30047
USER	5uy9_repx	0	ARGA69I	69	A		ARG	ILE	1.24297
USER	5uy9_repx	0	ARGA69K	69	A		ARG	LYS	0.562972
USER	5uy9_repx	0	ARGA69L	69	A		ARG	LEU	0.756212
USER	5uy9_repx	0	ARGA69M	69	A		ARG	MET	0.369377
USER	5uy9_repx	0	ARGA69N	69	A		ARG	ASN	0.652118
USER	5uy9_repx	0	ARGA69P	69	A		ARG	PRO	4.09489
USER	5uy9_repx	0	ARGA69Q	69	A		ARG	GLN	0.838984
USER	5uy9_repx	0	ARGA69S	69	A		ARG	SER	1.06492
USER	5uy9_repx	0	ARGA69T	69	A		ARG	THR	1.98283
USER	5uy9_repx	0	ARGA69V	69	A		ARG	VAL	1.2558
USER	5uy9_repx	0	ARGA69W	69	A		ARG	TRP	0.971216
USER	5uy9_repx	0	ARGA69Y	69	A		ARG	TYR	0.831211
USER	5uy9_repx	0	PROA70A	70	A		PRO	ALA	1.02116
USER	5uy9_repx	0	PROA70C	70	A		PRO	CYS	1.65381
USER	5uy9_repx	0	PROA70D	70	A		PRO	ASP	2.47456
USER	5uy9_repx	0	PROA70E	70	A		PRO	GLU	2.39293
USER	5uy9_repx	0	PROA70F	70	A		PRO	PHE	1.84392
USER	5uy9_repx	0	PROA70G	70	A		PRO	GLY	1.85564
USER	5uy9_repx	0	PROA70H	70	A		PRO	HIS	2.35074
USER	5uy9_repx	0	PROA70I	70	A		PRO	ILE	2.40094
USER	5uy9_repx	0	PROA70K	70	A		PRO	LYS	1.44081
USER	5uy9_repx	0	PROA70L	70	A		PRO	LEU	2.70295
USER	5uy9_repx	0	PROA70M	70	A		PRO	MET	0.866148
USER	5uy9_repx	0	PROA70N	70	A		PRO	ASN	1.74047
USER	5uy9_repx	0	PROA70Q	70	A		PRO	GLN	1.76765
USER	5uy9_repx	0	PROA70R	70	A		PRO	ARG	1.32666
USER	5uy9_repx	0	PROA70S	70	A		PRO	SER	1.05322
USER	5uy9_repx	0	PROA70T	70	A		PRO	THR	3.4643
USER	5uy9_repx	0	PROA70V	70	A		PRO	VAL	2.61886
USER	5uy9_repx	0	PROA70W	70	A		PRO	TRP	2.52063
USER	5uy9_repx	0	PROA70Y	70	A		PRO	TYR	2.08204
USER	5uy9_repx	0	SERA71A	71	A		SER	ALA	0.662387
USER	5uy9_repx	0	SERA71C	71	A		SER	CYS	0.558272
USER	5uy9_repx	0	SERA71D	71	A		SER	ASP	2.68245
USER	5uy9_repx	0	SERA71E	71	A		SER	GLU	0.601738
USER	5uy9_repx	0	SERA71F	71	A		SER	PHE	1.46613
USER	5uy9_repx	0	SERA71G	71	A		SER	GLY	1.13208
USER	5uy9_repx	0	SERA71H	71	A		SER	HIS	0.88149
USER	5uy9_repx	0	SERA71I	71	A		SER	ILE	0.646785
USER	5uy9_repx	0	SERA71K	71	A		SER	LYS	0.601596
USER	5uy9_repx	0	SERA71L	71	A		SER	LEU	0.581737
USER	5uy9_repx	0	SERA71M	71	A		SER	MET	0.278648
USER	5uy9_repx	0	SERA71N	71	A		SER	ASN	1.51615
USER	5uy9_repx	0	SERA71P	71	A		SER	PRO	5.13777
USER	5uy9_repx	0	SERA71Q	71	A		SER	GLN	0.517863
USER	5uy9_repx	0	SERA71R	71	A		SER	ARG	0.302358
USER	5uy9_repx	0	SERA71T	71	A		SER	THR	0.11733
USER	5uy9_repx	0	SERA71V	71	A		SER	VAL	0.882171
USER	5uy9_repx	0	SERA71W	71	A		SER	TRP	1.38516
USER	5uy9_repx	0	SERA71Y	71	A		SER	TYR	0.871096
USER	5uy9_repx	0	SERA72A	72	A		SER	ALA	1.39685
USER	5uy9_repx	0	SERA72C	72	A		SER	CYS	1.03051
USER	5uy9_repx	0	SERA72D	72	A		SER	ASP	7.42342
USER	5uy9_repx	0	SERA72E	72	A		SER	GLU	11.2477
USER	5uy9_repx	0	SERA72F	72	A		SER	PHE	7.58983
USER	5uy9_repx	0	SERA72G	72	A		SER	GLY	2.35213
USER	5uy9_repx	0	SERA72H	72	A		SER	HIS	18.9135
USER	5uy9_repx	0	SERA72I	72	A		SER	ILE	7.53873
USER	5uy9_repx	0	SERA72K	72	A		SER	LYS	12.2548
USER	5uy9_repx	0	SERA72L	72	A		SER	LEU	6.45874
USER	5uy9_repx	0	SERA72M	72	A		SER	MET	4.32078
USER	5uy9_repx	0	SERA72N	72	A		SER	ASN	8.20889
USER	5uy9_repx	0	SERA72P	72	A		SER	PRO	4.39383
USER	5uy9_repx	0	SERA72Q	72	A		SER	GLN	12.6582
USER	5uy9_repx	0	SERA72R	72	A		SER	ARG	15.4348
USER	5uy9_repx	0	SERA72T	72	A		SER	THR	3.46535
USER	5uy9_repx	0	SERA72V	72	A		SER	VAL	5.23218
USER	5uy9_repx	0	SERA72W	72	A		SER	TRP	38.2457
USER	5uy9_repx	0	SERA72Y	72	A		SER	TYR	13.263
USER	5uy9_repx	0	TRPA73A	73	A		TRP	ALA	0.833992
USER	5uy9_repx	0	TRPA73C	73	A		TRP	CYS	1.46013
USER	5uy9_repx	0	TRPA73D	73	A		TRP	ASP	1.22445
USER	5uy9_repx	0	TRPA73E	73	A		TRP	GLU	1.14592
USER	5uy9_repx	0	TRPA73F	73	A		TRP	PHE	-0.524704
USER	5uy9_repx	0	TRPA73G	73	A		TRP	GLY	1.29939
USER	5uy9_repx	0	TRPA73H	73	A		TRP	HIS	1.81274
USER	5uy9_repx	0	TRPA73I	73	A		TRP	ILE	0.503351
USER	5uy9_repx	0	TRPA73K	73	A		TRP	LYS	0.676132
USER	5uy9_repx	0	TRPA73L	73	A		TRP	LEU	0.240231
USER	5uy9_repx	0	TRPA73M	73	A		TRP	MET	0.0690874
USER	5uy9_repx	0	TRPA73N	73	A		TRP	ASN	1.29784
USER	5uy9_repx	0	TRPA73P	73	A		TRP	PRO	-0.289849
USER	5uy9_repx	0	TRPA73Q	73	A		TRP	GLN	1.48741
USER	5uy9_repx	0	TRPA73R	73	A		TRP	ARG	0.436596
USER	5uy9_repx	0	TRPA73S	73	A		TRP	SER	0.38651
USER	5uy9_repx	0	TRPA73T	73	A		TRP	THR	1.62181
USER	5uy9_repx	0	TRPA73V	73	A		TRP	VAL	0.839232
USER	5uy9_repx	0	TRPA73Y	73	A		TRP	TYR	-0.00929618
USER	5uy9_repx	0	ARGA74A	74	A		ARG	ALA	1.26644
USER	5uy9_repx	0	ARGA74C	74	A		ARG	CYS	1.42729
USER	5uy9_repx	0	ARGA74D	74	A		ARG	ASP	2.89983
USER	5uy9_repx	0	ARGA74E	74	A		ARG	GLU	2.02113
USER	5uy9_repx	0	ARGA74F	74	A		ARG	PHE	0.374871
USER	5uy9_repx	0	ARGA74G	74	A		ARG	GLY	2.5758
USER	5uy9_repx	0	ARGA74H	74	A		ARG	HIS	0.527993
USER	5uy9_repx	0	ARGA74I	74	A		ARG	ILE	0.208606
USER	5uy9_repx	0	ARGA74K	74	A		ARG	LYS	0.398959
USER	5uy9_repx	0	ARGA74L	74	A		ARG	LEU	-0.54439
USER	5uy9_repx	0	ARGA74M	74	A		ARG	MET	-0.38443
USER	5uy9_repx	0	ARGA74N	74	A		ARG	ASN	1.94021
USER	5uy9_repx	0	ARGA74P	74	A		ARG	PRO	4.48553
USER	5uy9_repx	0	ARGA74Q	74	A		ARG	GLN	0.769563
USER	5uy9_repx	0	ARGA74S	74	A		ARG	SER	1.63573
USER	5uy9_repx	0	ARGA74T	74	A		ARG	THR	1.11574
USER	5uy9_repx	0	ARGA74V	74	A		ARG	VAL	0.875116
USER	5uy9_repx	0	ARGA74W	74	A		ARG	TRP	1.19414
USER	5uy9_repx	0	ARGA74Y	74	A		ARG	TYR	0.641715
USER	5uy9_repx	0	GLNA75A	75	A		GLN	ALA	0.466352
USER	5uy9_repx	0	GLNA75C	75	A		GLN	CYS	0.587946
USER	5uy9_repx	0	GLNA75D	75	A		GLN	ASP	0.486099
USER	5uy9_repx	0	GLNA75E	75	A		GLN	GLU	0.38139
USER	5uy9_repx	0	GLNA75F	75	A		GLN	PHE	0.406097
USER	5uy9_repx	0	GLNA75G	75	A		GLN	GLY	1.30386
USER	5uy9_repx	0	GLNA75H	75	A		GLN	HIS	0.972854
USER	5uy9_repx	0	GLNA75I	75	A		GLN	ILE	0.225171
USER	5uy9_repx	0	GLNA75K	75	A		GLN	LYS	-0.0551166
USER	5uy9_repx	0	GLNA75L	75	A		GLN	LEU	0.650076
USER	5uy9_repx	0	GLNA75M	75	A		GLN	MET	-1.14164
USER	5uy9_repx	0	GLNA75N	75	A		GLN	ASN	0.530964
USER	5uy9_repx	0	GLNA75P	75	A		GLN	PRO	3.34029
USER	5uy9_repx	0	GLNA75R	75	A		GLN	ARG	-1.10396
USER	5uy9_repx	0	GLNA75S	75	A		GLN	SER	-0.601997
USER	5uy9_repx	0	GLNA75T	75	A		GLN	THR	0.193762
USER	5uy9_repx	0	GLNA75V	75	A		GLN	VAL	0.309261
USER	5uy9_repx	0	GLNA75W	75	A		GLN	TRP	1.28084
USER	5uy9_repx	0	GLNA75Y	75	A		GLN	TYR	0.741648
USER	5uy9_repx	0	GLUA76A	76	A		GLU	ALA	0.155708
USER	5uy9_repx	0	GLUA76C	76	A		GLU	CYS	0.668547
USER	5uy9_repx	0	GLUA76D	76	A		GLU	ASP	0.509386
USER	5uy9_repx	0	GLUA76F	76	A		GLU	PHE	0.615148
USER	5uy9_repx	0	GLUA76G	76	A		GLU	GLY	0.691498
USER	5uy9_repx	0	GLUA76H	76	A		GLU	HIS	0.821643
USER	5uy9_repx	0	GLUA76I	76	A		GLU	ILE	0.232127
USER	5uy9_repx	0	GLUA76K	76	A		GLU	LYS	0.176004
USER	5uy9_repx	0	GLUA76L	76	A		GLU	LEU	0.466636
USER	5uy9_repx	0	GLUA76M	76	A		GLU	MET	0.22292
USER	5uy9_repx	0	GLUA76N	76	A		GLU	ASN	0.703187
USER	5uy9_repx	0	GLUA76P	76	A		GLU	PRO	-0.692727
USER	5uy9_repx	0	GLUA76Q	76	A		GLU	GLN	0.163665
USER	5uy9_repx	0	GLUA76R	76	A		GLU	ARG	0.192256
USER	5uy9_repx	0	GLUA76S	76	A		GLU	SER	0.675012
USER	5uy9_repx	0	GLUA76T	76	A		GLU	THR	0.562883
USER	5uy9_repx	0	GLUA76V	76	A		GLU	VAL	0.499336
USER	5uy9_repx	0	GLUA76W	76	A		GLU	TRP	0.772724
USER	5uy9_repx	0	GLUA76Y	76	A		GLU	TYR	0.632786
USER	5uy9_repx	0	LYSA77A	77	A		LYS	ALA	0.904549
USER	5uy9_repx	0	LYSA77C	77	A		LYS	CYS	0.62969
USER	5uy9_repx	0	LYSA77D	77	A		LYS	ASP	0.645167
USER	5uy9_repx	0	LYSA77E	77	A		LYS	GLU	0.665647
USER	5uy9_repx	0	LYSA77F	77	A		LYS	PHE	0.237057
USER	5uy9_repx	0	LYSA77G	77	A		LYS	GLY	1.15776
USER	5uy9_repx	0	LYSA77H	77	A		LYS	HIS	0.138111
USER	5uy9_repx	0	LYSA77I	77	A		LYS	ILE	-0.125326
USER	5uy9_repx	0	LYSA77L	77	A		LYS	LEU	0.328803
USER	5uy9_repx	0	LYSA77M	77	A		LYS	MET	0.416767
USER	5uy9_repx	0	LYSA77N	77	A		LYS	ASN	0.51619
USER	5uy9_repx	0	LYSA77P	77	A		LYS	PRO	2.15915
USER	5uy9_repx	0	LYSA77Q	77	A		LYS	GLN	-0.177955
USER	5uy9_repx	0	LYSA77R	77	A		LYS	ARG	-0.186293
USER	5uy9_repx	0	LYSA77S	77	A		LYS	SER	0.78328
USER	5uy9_repx	0	LYSA77T	77	A		LYS	THR	0.246463
USER	5uy9_repx	0	LYSA77V	77	A		LYS	VAL	0.0996109
USER	5uy9_repx	0	LYSA77W	77	A		LYS	TRP	0.378036
USER	5uy9_repx	0	LYSA77Y	77	A		LYS	TYR	0.312546
USER	5uy9_repx	0	ILEA78A	78	A		ILE	ALA	2.70388
USER	5uy9_repx	0	ILEA78C	78	A		ILE	CYS	2.32995
USER	5uy9_repx	0	ILEA78D	78	A		ILE	ASP	4.01
USER	5uy9_repx	0	ILEA78E	78	A		ILE	GLU	4.83859
USER	5uy9_repx	0	ILEA78F	78	A		ILE	PHE	3.9251
USER	5uy9_repx	0	ILEA78G	78	A		ILE	GLY	3.84002
USER	5uy9_repx	0	ILEA78H	78	A		ILE	HIS	4.30327
USER	5uy9_repx	0	ILEA78K	78	A		ILE	LYS	3.94389
USER	5uy9_repx	0	ILEA78L	78	A		ILE	LEU	0.288106
USER	5uy9_repx	0	ILEA78M	78	A		ILE	MET	0.726086
USER	5uy9_repx	0	ILEA78N	78	A		ILE	ASN	3.61471
USER	5uy9_repx	0	ILEA78P	78	A		ILE	PRO	5.64432
USER	5uy9_repx	0	ILEA78Q	78	A		ILE	GLN	3.63347
USER	5uy9_repx	0	ILEA78R	78	A		ILE	ARG	5.94013
USER	5uy9_repx	0	ILEA78S	78	A		ILE	SER	4.03018
USER	5uy9_repx	0	ILEA78T	78	A		ILE	THR	3.09144
USER	5uy9_repx	0	ILEA78V	78	A		ILE	VAL	0.999772
USER	5uy9_repx	0	ILEA78W	78	A		ILE	TRP	7.19078
USER	5uy9_repx	0	ILEA78Y	78	A		ILE	TYR	6.98282
USER	5uy9_repx	0	THRA79A	79	A		THR	ALA	0.294187
USER	5uy9_repx	0	THRA79C	79	A		THR	CYS	0.114887
USER	5uy9_repx	0	THRA79D	79	A		THR	ASP	-0.0651296
USER	5uy9_repx	0	THRA79E	79	A		THR	GLU	-0.0113043
USER	5uy9_repx	0	THRA79F	79	A		THR	PHE	-0.305949
USER	5uy9_repx	0	THRA79G	79	A		THR	GLY	0.0619579
USER	5uy9_repx	0	THRA79H	79	A		THR	HIS	0.0187678
USER	5uy9_repx	0	THRA79I	79	A		THR	ILE	0.0754581
USER	5uy9_repx	0	THRA79K	79	A		THR	LYS	-0.120678
USER	5uy9_repx	0	THRA79L	79	A		THR	LEU	-0.122344
USER	5uy9_repx	0	THRA79M	79	A		THR	MET	-0.0796241
USER	5uy9_repx	0	THRA79N	79	A		THR	ASN	0.0621249
USER	5uy9_repx	0	THRA79P	79	A		THR	PRO	-0.382695
USER	5uy9_repx	0	THRA79Q	79	A		THR	GLN	-0.108131
USER	5uy9_repx	0	THRA79R	79	A		THR	ARG	-0.124057
USER	5uy9_repx	0	THRA79S	79	A		THR	SER	0.0836964
USER	5uy9_repx	0	THRA79V	79	A		THR	VAL	0.0100659
USER	5uy9_repx	0	THRA79W	79	A		THR	TRP	-0.0801794
USER	5uy9_repx	0	THRA79Y	79	A		THR	TYR	-0.243349
USER	5uy9_repx	0	ARGA80A	80	A		ARG	ALA	2.4299
USER	5uy9_repx	0	ARGA80C	80	A		ARG	CYS	2.39893
USER	5uy9_repx	0	ARGA80D	80	A		ARG	ASP	3.38174
USER	5uy9_repx	0	ARGA80E	80	A		ARG	GLU	1.86334
USER	5uy9_repx	0	ARGA80F	80	A		ARG	PHE	2.60783
USER	5uy9_repx	0	ARGA80G	80	A		ARG	GLY	3.1506
USER	5uy9_repx	0	ARGA80H	80	A		ARG	HIS	3.08776
USER	5uy9_repx	0	ARGA80I	80	A		ARG	ILE	1.69198
USER	5uy9_repx	0	ARGA80K	80	A		ARG	LYS	1.36781
USER	5uy9_repx	0	ARGA80L	80	A		ARG	LEU	2.19429
USER	5uy9_repx	0	ARGA80M	80	A		ARG	MET	0.580335
USER	5uy9_repx	0	ARGA80N	80	A		ARG	ASN	1.67719
USER	5uy9_repx	0	ARGA80P	80	A		ARG	PRO	1.76061
USER	5uy9_repx	0	ARGA80Q	80	A		ARG	GLN	2.09977
USER	5uy9_repx	0	ARGA80S	80	A		ARG	SER	2.84365
USER	5uy9_repx	0	ARGA80T	80	A		ARG	THR	2.95311
USER	5uy9_repx	0	ARGA80V	80	A		ARG	VAL	2.35985
USER	5uy9_repx	0	ARGA80W	80	A		ARG	TRP	1.95956
USER	5uy9_repx	0	ARGA80Y	80	A		ARG	TYR	2.43634
USER	5uy9_repx	0	THRA81A	81	A		THR	ALA	0.168327
USER	5uy9_repx	0	THRA81C	81	A		THR	CYS	1.55486
USER	5uy9_repx	0	THRA81D	81	A		THR	ASP	-0.612744
USER	5uy9_repx	0	THRA81E	81	A		THR	GLU	0.0389776
USER	5uy9_repx	0	THRA81F	81	A		THR	PHE	0.687643
USER	5uy9_repx	0	THRA81G	81	A		THR	GLY	0.296215
USER	5uy9_repx	0	THRA81H	81	A		THR	HIS	0.748697
USER	5uy9_repx	0	THRA81I	81	A		THR	ILE	1.40319
USER	5uy9_repx	0	THRA81K	81	A		THR	LYS	1.17558
USER	5uy9_repx	0	THRA81L	81	A		THR	LEU	1.11448
USER	5uy9_repx	0	THRA81M	81	A		THR	MET	1.33147
USER	5uy9_repx	0	THRA81N	81	A		THR	ASN	-0.333853
USER	5uy9_repx	0	THRA81P	81	A		THR	PRO	-0.337908
USER	5uy9_repx	0	THRA81Q	81	A		THR	GLN	1.31481
USER	5uy9_repx	0	THRA81R	81	A		THR	ARG	1.22437
USER	5uy9_repx	0	THRA81S	81	A		THR	SER	-0.48845
USER	5uy9_repx	0	THRA81V	81	A		THR	VAL	1.74148
USER	5uy9_repx	0	THRA81W	81	A		THR	TRP	1.4945
USER	5uy9_repx	0	THRA81Y	81	A		THR	TYR	0.931246
USER	5uy9_repx	0	LYSA82A	82	A		LYS	ALA	0.580063
USER	5uy9_repx	0	LYSA82C	82	A		LYS	CYS	0.957896
USER	5uy9_repx	0	LYSA82D	82	A		LYS	ASP	1.57053
USER	5uy9_repx	0	LYSA82E	82	A		LYS	GLU	0.163843
USER	5uy9_repx	0	LYSA82F	82	A		LYS	PHE	1.78535
USER	5uy9_repx	0	LYSA82G	82	A		LYS	GLY	1.59918
USER	5uy9_repx	0	LYSA82H	82	A		LYS	HIS	1.49305
USER	5uy9_repx	0	LYSA82I	82	A		LYS	ILE	-0.130949
USER	5uy9_repx	0	LYSA82L	82	A		LYS	LEU	-0.471957
USER	5uy9_repx	0	LYSA82M	82	A		LYS	MET	-0.267875
USER	5uy9_repx	0	LYSA82N	82	A		LYS	ASN	0.869584
USER	5uy9_repx	0	LYSA82P	82	A		LYS	PRO	-1.85362
USER	5uy9_repx	0	LYSA82Q	82	A		LYS	GLN	0.510343
USER	5uy9_repx	0	LYSA82R	82	A		LYS	ARG	0.574221
USER	5uy9_repx	0	LYSA82S	82	A		LYS	SER	1.54983
USER	5uy9_repx	0	LYSA82T	82	A		LYS	THR	1.24167
USER	5uy9_repx	0	LYSA82V	82	A		LYS	VAL	0.238675
USER	5uy9_repx	0	LYSA82W	82	A		LYS	TRP	0.996293
USER	5uy9_repx	0	LYSA82Y	82	A		LYS	TYR	0.023617
USER	5uy9_repx	0	GLUA83A	83	A		GLU	ALA	1.48544
USER	5uy9_repx	0	GLUA83C	83	A		GLU	CYS	2.11841
USER	5uy9_repx	0	GLUA83D	83	A		GLU	ASP	0.833577
USER	5uy9_repx	0	GLUA83F	83	A		GLU	PHE	1.35616
USER	5uy9_repx	0	GLUA83G	83	A		GLU	GLY	2.20058
USER	5uy9_repx	0	GLUA83H	83	A		GLU	HIS	1.94283
USER	5uy9_repx	0	GLUA83I	83	A		GLU	ILE	1.31492
USER	5uy9_repx	0	GLUA83K	83	A		GLU	LYS	1.54106
USER	5uy9_repx	0	GLUA83L	83	A		GLU	LEU	1.40817
USER	5uy9_repx	0	GLUA83M	83	A		GLU	MET	0.9604
USER	5uy9_repx	0	GLUA83N	83	A		GLU	ASN	1.88806
USER	5uy9_repx	0	GLUA83P	83	A		GLU	PRO	0.0116282
USER	5uy9_repx	0	GLUA83Q	83	A		GLU	GLN	1.09659
USER	5uy9_repx	0	GLUA83R	83	A		GLU	ARG	1.92383
USER	5uy9_repx	0	GLUA83S	83	A		GLU	SER	1.43917
USER	5uy9_repx	0	GLUA83T	83	A		GLU	THR	1.5603
USER	5uy9_repx	0	GLUA83V	83	A		GLU	VAL	1.75284
USER	5uy9_repx	0	GLUA83W	83	A		GLU	TRP	1.59835
USER	5uy9_repx	0	GLUA83Y	83	A		GLU	TYR	1.53521
USER	5uy9_repx	0	GLUA84A	84	A		GLU	ALA	0.893148
USER	5uy9_repx	0	GLUA84C	84	A		GLU	CYS	1.55972
USER	5uy9_repx	0	GLUA84D	84	A		GLU	ASP	-0.0933758
USER	5uy9_repx	0	GLUA84F	84	A		GLU	PHE	0.569545
USER	5uy9_repx	0	GLUA84G	84	A		GLU	GLY	1.93527
USER	5uy9_repx	0	GLUA84H	84	A		GLU	HIS	1.15725
USER	5uy9_repx	0	GLUA84I	84	A		GLU	ILE	0.564079
USER	5uy9_repx	0	GLUA84K	84	A		GLU	LYS	0.676544
USER	5uy9_repx	0	GLUA84L	84	A		GLU	LEU	0.264363
USER	5uy9_repx	0	GLUA84M	84	A		GLU	MET	0.113664
USER	5uy9_repx	0	GLUA84N	84	A		GLU	ASN	0.937713
USER	5uy9_repx	0	GLUA84P	84	A		GLU	PRO	1.80273
USER	5uy9_repx	0	GLUA84Q	84	A		GLU	GLN	0.420227
USER	5uy9_repx	0	GLUA84R	84	A		GLU	ARG	1.01469
USER	5uy9_repx	0	GLUA84S	84	A		GLU	SER	1.04587
USER	5uy9_repx	0	GLUA84T	84	A		GLU	THR	0.756319
USER	5uy9_repx	0	GLUA84V	84	A		GLU	VAL	1.07651
USER	5uy9_repx	0	GLUA84W	84	A		GLU	TRP	0.220472
USER	5uy9_repx	0	GLUA84Y	84	A		GLU	TYR	0.647921
USER	5uy9_repx	0	ALAA85C	85	A		ALA	CYS	2.37923
USER	5uy9_repx	0	ALAA85D	85	A		ALA	ASP	9.9348
USER	5uy9_repx	0	ALAA85E	85	A		ALA	GLU	10.4363
USER	5uy9_repx	0	ALAA85F	85	A		ALA	PHE	41.0258
USER	5uy9_repx	0	ALAA85G	85	A		ALA	GLY	1.7919
USER	5uy9_repx	0	ALAA85H	85	A		ALA	HIS	24.6207
USER	5uy9_repx	0	ALAA85I	85	A		ALA	ILE	6.4446
USER	5uy9_repx	0	ALAA85K	85	A		ALA	LYS	10.4543
USER	5uy9_repx	0	ALAA85L	85	A		ALA	LEU	9.1319
USER	5uy9_repx	0	ALAA85M	85	A		ALA	MET	9.11068
USER	5uy9_repx	0	ALAA85N	85	A		ALA	ASN	8.49399
USER	5uy9_repx	0	ALAA85P	85	A		ALA	PRO	6.06157
USER	5uy9_repx	0	ALAA85Q	85	A		ALA	GLN	13.2856
USER	5uy9_repx	0	ALAA85R	85	A		ALA	ARG	7.21633
USER	5uy9_repx	0	ALAA85S	85	A		ALA	SER	1.28771
USER	5uy9_repx	0	ALAA85T	85	A		ALA	THR	1.73875
USER	5uy9_repx	0	ALAA85V	85	A		ALA	VAL	2.86192
USER	5uy9_repx	0	ALAA85W	85	A		ALA	TRP	25.7783
USER	5uy9_repx	0	ALAA85Y	85	A		ALA	TYR	26.1734
USER	5uy9_repx	0	LEUA86A	86	A		LEU	ALA	1.80863
USER	5uy9_repx	0	LEUA86C	86	A		LEU	CYS	2.24165
USER	5uy9_repx	0	LEUA86D	86	A		LEU	ASP	2.805
USER	5uy9_repx	0	LEUA86E	86	A		LEU	GLU	1.1687
USER	5uy9_repx	0	LEUA86F	86	A		LEU	PHE	0.822295
USER	5uy9_repx	0	LEUA86G	86	A		LEU	GLY	3.07028
USER	5uy9_repx	0	LEUA86H	86	A		LEU	HIS	1.77116
USER	5uy9_repx	0	LEUA86I	86	A		LEU	ILE	0.263217
USER	5uy9_repx	0	LEUA86K	86	A		LEU	LYS	1.21399
USER	5uy9_repx	0	LEUA86M	86	A		LEU	MET	-0.208044
USER	5uy9_repx	0	LEUA86N	86	A		LEU	ASN	2.52546
USER	5uy9_repx	0	LEUA86P	86	A		LEU	PRO	6.93954
USER	5uy9_repx	0	LEUA86Q	86	A		LEU	GLN	1.55952
USER	5uy9_repx	0	LEUA86R	86	A		LEU	ARG	1.72111
USER	5uy9_repx	0	LEUA86S	86	A		LEU	SER	2.06195
USER	5uy9_repx	0	LEUA86T	86	A		LEU	THR	2.23198
USER	5uy9_repx	0	LEUA86V	86	A		LEU	VAL	0.973052
USER	5uy9_repx	0	LEUA86W	86	A		LEU	TRP	1.83404
USER	5uy9_repx	0	LEUA86Y	86	A		LEU	TYR	1.12276
USER	5uy9_repx	0	GLUA87A	87	A		GLU	ALA	0.179146
USER	5uy9_repx	0	GLUA87C	87	A		GLU	CYS	0.775802
USER	5uy9_repx	0	GLUA87D	87	A		GLU	ASP	0.357546
USER	5uy9_repx	0	GLUA87F	87	A		GLU	PHE	-0.341276
USER	5uy9_repx	0	GLUA87G	87	A		GLU	GLY	0.874008
USER	5uy9_repx	0	GLUA87H	87	A		GLU	HIS	0.415363
USER	5uy9_repx	0	GLUA87I	87	A		GLU	ILE	0.0378298
USER	5uy9_repx	0	GLUA87K	87	A		GLU	LYS	0.121626
USER	5uy9_repx	0	GLUA87L	87	A		GLU	LEU	-0.0769675
USER	5uy9_repx	0	GLUA87M	87	A		GLU	MET	-0.555818
USER	5uy9_repx	0	GLUA87N	87	A		GLU	ASN	0.333293
USER	5uy9_repx	0	GLUA87P	87	A		GLU	PRO	2.39309
USER	5uy9_repx	0	GLUA87Q	87	A		GLU	GLN	-0.0263632
USER	5uy9_repx	0	GLUA87R	87	A		GLU	ARG	-0.0514683
USER	5uy9_repx	0	GLUA87S	87	A		GLU	SER	0.0311766
USER	5uy9_repx	0	GLUA87T	87	A		GLU	THR	0.506778
USER	5uy9_repx	0	GLUA87V	87	A		GLU	VAL	0.44649
USER	5uy9_repx	0	GLUA87W	87	A		GLU	TRP	-0.13287
USER	5uy9_repx	0	GLUA87Y	87	A		GLU	TYR	-0.273284
USER	5uy9_repx	0	LEUA88A	88	A		LEU	ALA	1.28966
USER	5uy9_repx	0	LEUA88C	88	A		LEU	CYS	2.0113
USER	5uy9_repx	0	LEUA88D	88	A		LEU	ASP	1.66475
USER	5uy9_repx	0	LEUA88E	88	A		LEU	GLU	1.04364
USER	5uy9_repx	0	LEUA88F	88	A		LEU	PHE	0.571518
USER	5uy9_repx	0	LEUA88G	88	A		LEU	GLY	2.47829
USER	5uy9_repx	0	LEUA88H	88	A		LEU	HIS	1.28055
USER	5uy9_repx	0	LEUA88I	88	A		LEU	ILE	0.751093
USER	5uy9_repx	0	LEUA88K	88	A		LEU	LYS	0.948451
USER	5uy9_repx	0	LEUA88M	88	A		LEU	MET	-0.129036
USER	5uy9_repx	0	LEUA88N	88	A		LEU	ASN	1.28441
USER	5uy9_repx	0	LEUA88P	88	A		LEU	PRO	4.18292
USER	5uy9_repx	0	LEUA88Q	88	A		LEU	GLN	1.00077
USER	5uy9_repx	0	LEUA88R	88	A		LEU	ARG	1.02585
USER	5uy9_repx	0	LEUA88S	88	A		LEU	SER	1.82745
USER	5uy9_repx	0	LEUA88T	88	A		LEU	THR	2.09736
USER	5uy9_repx	0	LEUA88V	88	A		LEU	VAL	1.86181
USER	5uy9_repx	0	LEUA88W	88	A		LEU	TRP	1.09442
USER	5uy9_repx	0	LEUA88Y	88	A		LEU	TYR	0.651803
USER	5uy9_repx	0	ILEA89A	89	A		ILE	ALA	3.35527
USER	5uy9_repx	0	ILEA89C	89	A		ILE	CYS	3.4978
USER	5uy9_repx	0	ILEA89D	89	A		ILE	ASP	5.74279
USER	5uy9_repx	0	ILEA89E	89	A		ILE	GLU	5.86907
USER	5uy9_repx	0	ILEA89F	89	A		ILE	PHE	16.5637
USER	5uy9_repx	0	ILEA89G	89	A		ILE	GLY	5.4333
USER	5uy9_repx	0	ILEA89H	89	A		ILE	HIS	8.82331
USER	5uy9_repx	0	ILEA89K	89	A		ILE	LYS	4.45504
USER	5uy9_repx	0	ILEA89L	89	A		ILE	LEU	3.11277
USER	5uy9_repx	0	ILEA89M	89	A		ILE	MET	0.619311
USER	5uy9_repx	0	ILEA89N	89	A		ILE	ASN	3.95761
USER	5uy9_repx	0	ILEA89P	89	A		ILE	PRO	7.9503
USER	5uy9_repx	0	ILEA89Q	89	A		ILE	GLN	4.57265
USER	5uy9_repx	0	ILEA89R	89	A		ILE	ARG	13.9678
USER	5uy9_repx	0	ILEA89S	89	A		ILE	SER	5.26723
USER	5uy9_repx	0	ILEA89T	89	A		ILE	THR	3.04438
USER	5uy9_repx	0	ILEA89V	89	A		ILE	VAL	0.45984
USER	5uy9_repx	0	ILEA89W	89	A		ILE	TRP	29.603
USER	5uy9_repx	0	ILEA89Y	89	A		ILE	TYR	21.4248
USER	5uy9_repx	0	ASNA90A	90	A		ASN	ALA	0.422358
USER	5uy9_repx	0	ASNA90C	90	A		ASN	CYS	0.68273
USER	5uy9_repx	0	ASNA90D	90	A		ASN	ASP	0.835821
USER	5uy9_repx	0	ASNA90E	90	A		ASN	GLU	0.125695
USER	5uy9_repx	0	ASNA90F	90	A		ASN	PHE	-1.20808
USER	5uy9_repx	0	ASNA90G	90	A		ASN	GLY	1.32616
USER	5uy9_repx	0	ASNA90H	90	A		ASN	HIS	0.0766009
USER	5uy9_repx	0	ASNA90I	90	A		ASN	ILE	-0.640815
USER	5uy9_repx	0	ASNA90K	90	A		ASN	LYS	-0.554832
USER	5uy9_repx	0	ASNA90L	90	A		ASN	LEU	-1.05556
USER	5uy9_repx	0	ASNA90M	90	A		ASN	MET	-1.11351
USER	5uy9_repx	0	ASNA90P	90	A		ASN	PRO	4.53408
USER	5uy9_repx	0	ASNA90Q	90	A		ASN	GLN	0.0352514
USER	5uy9_repx	0	ASNA90R	90	A		ASN	ARG	-0.188275
USER	5uy9_repx	0	ASNA90S	90	A		ASN	SER	0.425486
USER	5uy9_repx	0	ASNA90T	90	A		ASN	THR	1.11863
USER	5uy9_repx	0	ASNA90V	90	A		ASN	VAL	0.309621
USER	5uy9_repx	0	ASNA90W	90	A		ASN	TRP	-1.27849
USER	5uy9_repx	0	ASNA90Y	90	A		ASN	TYR	-1.05399
USER	5uy9_repx	0	GLYA91A	91	A		GLY	ALA	-1.00707
USER	5uy9_repx	0	GLYA91C	91	A		GLY	CYS	-0.38375
USER	5uy9_repx	0	GLYA91D	91	A		GLY	ASP	-0.473022
USER	5uy9_repx	0	GLYA91E	91	A		GLY	GLU	-1.03898
USER	5uy9_repx	0	GLYA91F	91	A		GLY	PHE	-1.543
USER	5uy9_repx	0	GLYA91H	91	A		GLY	HIS	-0.987043
USER	5uy9_repx	0	GLYA91I	91	A		GLY	ILE	-1.2911
USER	5uy9_repx	0	GLYA91K	91	A		GLY	LYS	-1.49785
USER	5uy9_repx	0	GLYA91L	91	A		GLY	LEU	-1.65917
USER	5uy9_repx	0	GLYA91M	91	A		GLY	MET	-2.04934
USER	5uy9_repx	0	GLYA91N	91	A		GLY	ASN	-1.29425
USER	5uy9_repx	0	GLYA91P	91	A		GLY	PRO	1.91859
USER	5uy9_repx	0	GLYA91Q	91	A		GLY	GLN	-1.27989
USER	5uy9_repx	0	GLYA91R	91	A		GLY	ARG	-1.21059
USER	5uy9_repx	0	GLYA91S	91	A		GLY	SER	-0.879159
USER	5uy9_repx	0	GLYA91T	91	A		GLY	THR	-0.475798
USER	5uy9_repx	0	GLYA91V	91	A		GLY	VAL	-0.735799
USER	5uy9_repx	0	GLYA91W	91	A		GLY	TRP	-1.31511
USER	5uy9_repx	0	GLYA91Y	91	A		GLY	TYR	-1.29393
USER	5uy9_repx	0	TYRA92A	92	A		TYR	ALA	4.16334
USER	5uy9_repx	0	TYRA92C	92	A		TYR	CYS	4.20102
USER	5uy9_repx	0	TYRA92D	92	A		TYR	ASP	5.86466
USER	5uy9_repx	0	TYRA92E	92	A		TYR	GLU	5.03046
USER	5uy9_repx	0	TYRA92F	92	A		TYR	PHE	0.269777
USER	5uy9_repx	0	TYRA92G	92	A		TYR	GLY	6.15513
USER	5uy9_repx	0	TYRA92H	92	A		TYR	HIS	3.63894
USER	5uy9_repx	0	TYRA92I	92	A		TYR	ILE	0.728301
USER	5uy9_repx	0	TYRA92K	92	A		TYR	LYS	3.40838
USER	5uy9_repx	0	TYRA92L	92	A		TYR	LEU	0.72268
USER	5uy9_repx	0	TYRA92M	92	A		TYR	MET	1.40798
USER	5uy9_repx	0	TYRA92N	92	A		TYR	ASN	4.13024
USER	5uy9_repx	0	TYRA92P	92	A		TYR	PRO	6.63492
USER	5uy9_repx	0	TYRA92Q	92	A		TYR	GLN	4.20393
USER	5uy9_repx	0	TYRA92R	92	A		TYR	ARG	3.43157
USER	5uy9_repx	0	TYRA92S	92	A		TYR	SER	5.66366
USER	5uy9_repx	0	TYRA92T	92	A		TYR	THR	4.39105
USER	5uy9_repx	0	TYRA92V	92	A		TYR	VAL	2.00838
USER	5uy9_repx	0	TYRA92W	92	A		TYR	TRP	2.12974
USER	5uy9_repx	0	ILEA93A	93	A		ILE	ALA	2.33472
USER	5uy9_repx	0	ILEA93C	93	A		ILE	CYS	2.05787
USER	5uy9_repx	0	ILEA93D	93	A		ILE	ASP	4.17069
USER	5uy9_repx	0	ILEA93E	93	A		ILE	GLU	2.71763
USER	5uy9_repx	0	ILEA93F	93	A		ILE	PHE	2.20951
USER	5uy9_repx	0	ILEA93G	93	A		ILE	GLY	3.75407
USER	5uy9_repx	0	ILEA93H	93	A		ILE	HIS	4.86795
USER	5uy9_repx	0	ILEA93K	93	A		ILE	LYS	1.95278
USER	5uy9_repx	0	ILEA93L	93	A		ILE	LEU	-0.715262
USER	5uy9_repx	0	ILEA93M	93	A		ILE	MET	-0.134147
USER	5uy9_repx	0	ILEA93N	93	A		ILE	ASN	2.54969
USER	5uy9_repx	0	ILEA93P	93	A		ILE	PRO	6.19961
USER	5uy9_repx	0	ILEA93Q	93	A		ILE	GLN	2.08894
USER	5uy9_repx	0	ILEA93R	93	A		ILE	ARG	1.90595
USER	5uy9_repx	0	ILEA93S	93	A		ILE	SER	2.71991
USER	5uy9_repx	0	ILEA93T	93	A		ILE	THR	2.37475
USER	5uy9_repx	0	ILEA93V	93	A		ILE	VAL	1.14203
USER	5uy9_repx	0	ILEA93W	93	A		ILE	TRP	2.03544
USER	5uy9_repx	0	ILEA93Y	93	A		ILE	TYR	2.33095
USER	5uy9_repx	0	GLNA94A	94	A		GLN	ALA	0.158148
USER	5uy9_repx	0	GLNA94C	94	A		GLN	CYS	0.974247
USER	5uy9_repx	0	GLNA94D	94	A		GLN	ASP	0.688719
USER	5uy9_repx	0	GLNA94E	94	A		GLN	GLU	0.342041
USER	5uy9_repx	0	GLNA94F	94	A		GLN	PHE	-0.25652
USER	5uy9_repx	0	GLNA94G	94	A		GLN	GLY	0.769254
USER	5uy9_repx	0	GLNA94H	94	A		GLN	HIS	0.309332
USER	5uy9_repx	0	GLNA94I	94	A		GLN	ILE	-0.11502
USER	5uy9_repx	0	GLNA94K	94	A		GLN	LYS	-0.159596
USER	5uy9_repx	0	GLNA94L	94	A		GLN	LEU	-0.174829
USER	5uy9_repx	0	GLNA94M	94	A		GLN	MET	-0.340146
USER	5uy9_repx	0	GLNA94N	94	A		GLN	ASN	0.292758
USER	5uy9_repx	0	GLNA94P	94	A		GLN	PRO	3.39418
USER	5uy9_repx	0	GLNA94R	94	A		GLN	ARG	-0.313709
USER	5uy9_repx	0	GLNA94S	94	A		GLN	SER	0.552414
USER	5uy9_repx	0	GLNA94T	94	A		GLN	THR	0.784242
USER	5uy9_repx	0	GLNA94V	94	A		GLN	VAL	0.398548
USER	5uy9_repx	0	GLNA94W	94	A		GLN	TRP	-0.0213009
USER	5uy9_repx	0	GLNA94Y	94	A		GLN	TYR	-0.186857
USER	5uy9_repx	0	LYSA95A	95	A		LYS	ALA	0.657577
USER	5uy9_repx	0	LYSA95C	95	A		LYS	CYS	1.50968
USER	5uy9_repx	0	LYSA95D	95	A		LYS	ASP	2.8973
USER	5uy9_repx	0	LYSA95E	95	A		LYS	GLU	1.94967
USER	5uy9_repx	0	LYSA95F	95	A		LYS	PHE	0.0806693
USER	5uy9_repx	0	LYSA95G	95	A		LYS	GLY	2.16598
USER	5uy9_repx	0	LYSA95H	95	A		LYS	HIS	0.245249
USER	5uy9_repx	0	LYSA95I	95	A		LYS	ILE	1.89722
USER	5uy9_repx	0	LYSA95L	95	A		LYS	LEU	-0.00471232
USER	5uy9_repx	0	LYSA95M	95	A		LYS	MET	-0.112502
USER	5uy9_repx	0	LYSA95N	95	A		LYS	ASN	1.25925
USER	5uy9_repx	0	LYSA95P	95	A		LYS	PRO	2.60323
USER	5uy9_repx	0	LYSA95Q	95	A		LYS	GLN	0.844472
USER	5uy9_repx	0	LYSA95R	95	A		LYS	ARG	0.0839835
USER	5uy9_repx	0	LYSA95S	95	A		LYS	SER	1.62167
USER	5uy9_repx	0	LYSA95T	95	A		LYS	THR	1.52458
USER	5uy9_repx	0	LYSA95V	95	A		LYS	VAL	2.12665
USER	5uy9_repx	0	LYSA95W	95	A		LYS	TRP	0.149818
USER	5uy9_repx	0	LYSA95Y	95	A		LYS	TYR	0.267068
USER	5uy9_repx	0	ILEA96A	96	A		ILE	ALA	2.72559
USER	5uy9_repx	0	ILEA96C	96	A		ILE	CYS	2.48677
USER	5uy9_repx	0	ILEA96D	96	A		ILE	ASP	4.45405
USER	5uy9_repx	0	ILEA96E	96	A		ILE	GLU	3.70312
USER	5uy9_repx	0	ILEA96F	96	A		ILE	PHE	1.95002
USER	5uy9_repx	0	ILEA96G	96	A		ILE	GLY	4.30798
USER	5uy9_repx	0	ILEA96H	96	A		ILE	HIS	3.28133
USER	5uy9_repx	0	ILEA96K	96	A		ILE	LYS	2.21219
USER	5uy9_repx	0	ILEA96L	96	A		ILE	LEU	0.49333
USER	5uy9_repx	0	ILEA96M	96	A		ILE	MET	-0.687588
USER	5uy9_repx	0	ILEA96N	96	A		ILE	ASN	3.49432
USER	5uy9_repx	0	ILEA96P	96	A		ILE	PRO	6.79591
USER	5uy9_repx	0	ILEA96Q	96	A		ILE	GLN	3.01121
USER	5uy9_repx	0	ILEA96R	96	A		ILE	ARG	2.61124
USER	5uy9_repx	0	ILEA96S	96	A		ILE	SER	2.97421
USER	5uy9_repx	0	ILEA96T	96	A		ILE	THR	2.34025
USER	5uy9_repx	0	ILEA96V	96	A		ILE	VAL	1.29003
USER	5uy9_repx	0	ILEA96W	96	A		ILE	TRP	1.93276
USER	5uy9_repx	0	ILEA96Y	96	A		ILE	TYR	2.65742
USER	5uy9_repx	0	LYSA97A	97	A		LYS	ALA	0.652194
USER	5uy9_repx	0	LYSA97C	97	A		LYS	CYS	1.01476
USER	5uy9_repx	0	LYSA97D	97	A		LYS	ASP	1.53854
USER	5uy9_repx	0	LYSA97E	97	A		LYS	GLU	0.733401
USER	5uy9_repx	0	LYSA97F	97	A		LYS	PHE	-0.170833
USER	5uy9_repx	0	LYSA97G	97	A		LYS	GLY	1.61119
USER	5uy9_repx	0	LYSA97H	97	A		LYS	HIS	1.06405
USER	5uy9_repx	0	LYSA97I	97	A		LYS	ILE	0.29186
USER	5uy9_repx	0	LYSA97L	97	A		LYS	LEU	-0.233591
USER	5uy9_repx	0	LYSA97M	97	A		LYS	MET	-0.295285
USER	5uy9_repx	0	LYSA97N	97	A		LYS	ASN	0.203032
USER	5uy9_repx	0	LYSA97P	97	A		LYS	PRO	4.62616
USER	5uy9_repx	0	LYSA97Q	97	A		LYS	GLN	0.513409
USER	5uy9_repx	0	LYSA97R	97	A		LYS	ARG	-0.263172
USER	5uy9_repx	0	LYSA97S	97	A		LYS	SER	1.00788
USER	5uy9_repx	0	LYSA97T	97	A		LYS	THR	0.985754
USER	5uy9_repx	0	LYSA97V	97	A		LYS	VAL	1.09294
USER	5uy9_repx	0	LYSA97W	97	A		LYS	TRP	0.174869
USER	5uy9_repx	0	LYSA97Y	97	A		LYS	TYR	0.314537
USER	5uy9_repx	0	SERA98A	98	A		SER	ALA	0.179698
USER	5uy9_repx	0	SERA98C	98	A		SER	CYS	0.23526
USER	5uy9_repx	0	SERA98D	98	A		SER	ASP	1.09474
USER	5uy9_repx	0	SERA98E	98	A		SER	GLU	0.644696
USER	5uy9_repx	0	SERA98F	98	A		SER	PHE	0.196901
USER	5uy9_repx	0	SERA98G	98	A		SER	GLY	0.96674
USER	5uy9_repx	0	SERA98H	98	A		SER	HIS	0.575689
USER	5uy9_repx	0	SERA98I	98	A		SER	ILE	0.813435
USER	5uy9_repx	0	SERA98K	98	A		SER	LYS	-0.313464
USER	5uy9_repx	0	SERA98L	98	A		SER	LEU	-0.401995
USER	5uy9_repx	0	SERA98M	98	A		SER	MET	-0.366517
USER	5uy9_repx	0	SERA98N	98	A		SER	ASN	0.202427
USER	5uy9_repx	0	SERA98P	98	A		SER	PRO	5.06576
USER	5uy9_repx	0	SERA98Q	98	A		SER	GLN	0.105468
USER	5uy9_repx	0	SERA98R	98	A		SER	ARG	-0.0404911
USER	5uy9_repx	0	SERA98T	98	A		SER	THR	2.20517
USER	5uy9_repx	0	SERA98V	98	A		SER	VAL	1.4807
USER	5uy9_repx	0	SERA98W	98	A		SER	TRP	0.211224
USER	5uy9_repx	0	SERA98Y	98	A		SER	TYR	0.109817
USER	5uy9_repx	0	GLYA99A	99	A		GLY	ALA	3.78681
USER	5uy9_repx	0	GLYA99C	99	A		GLY	CYS	3.85395
USER	5uy9_repx	0	GLYA99D	99	A		GLY	ASP	5.18997
USER	5uy9_repx	0	GLYA99E	99	A		GLY	GLU	4.49532
USER	5uy9_repx	0	GLYA99F	99	A		GLY	PHE	3.26031
USER	5uy9_repx	0	GLYA99H	99	A		GLY	HIS	1.22847
USER	5uy9_repx	0	GLYA99I	99	A		GLY	ILE	4.89873
USER	5uy9_repx	0	GLYA99K	99	A		GLY	LYS	1.09639
USER	5uy9_repx	0	GLYA99L	99	A		GLY	LEU	3.39688
USER	5uy9_repx	0	GLYA99M	99	A		GLY	MET	3.42535
USER	5uy9_repx	0	GLYA99N	99	A		GLY	ASN	3.18946
USER	5uy9_repx	0	GLYA99P	99	A		GLY	PRO	7.4988
USER	5uy9_repx	0	GLYA99Q	99	A		GLY	GLN	2.98675
USER	5uy9_repx	0	GLYA99R	99	A		GLY	ARG	0.276183
USER	5uy9_repx	0	GLYA99S	99	A		GLY	SER	3.63585
USER	5uy9_repx	0	GLYA99T	99	A		GLY	THR	4.51923
USER	5uy9_repx	0	GLYA99V	99	A		GLY	VAL	5.01482
USER	5uy9_repx	0	GLYA99W	99	A		GLY	TRP	4.11235
USER	5uy9_repx	0	GLYA99Y	99	A		GLY	TYR	3.29891
USER	5uy9_repx	0	GLUA100A	100	A		GLU	ALA	-0.252821
USER	5uy9_repx	0	GLUA100C	100	A		GLU	CYS	0.284854
USER	5uy9_repx	0	GLUA100D	100	A		GLU	ASP	0.24646
USER	5uy9_repx	0	GLUA100F	100	A		GLU	PHE	0.14933
USER	5uy9_repx	0	GLUA100G	100	A		GLU	GLY	0.750111
USER	5uy9_repx	0	GLUA100H	100	A		GLU	HIS	0.855926
USER	5uy9_repx	0	GLUA100I	100	A		GLU	ILE	-0.188028
USER	5uy9_repx	0	GLUA100K	100	A		GLU	LYS	-0.364116
USER	5uy9_repx	0	GLUA100L	100	A		GLU	LEU	-0.391587
USER	5uy9_repx	0	GLUA100M	100	A		GLU	MET	-0.30784
USER	5uy9_repx	0	GLUA100N	100	A		GLU	ASN	0.557496
USER	5uy9_repx	0	GLUA100P	100	A		GLU	PRO	2.74408
USER	5uy9_repx	0	GLUA100Q	100	A		GLU	GLN	-0.510088
USER	5uy9_repx	0	GLUA100R	100	A		GLU	ARG	-0.743605
USER	5uy9_repx	0	GLUA100S	100	A		GLU	SER	0.606748
USER	5uy9_repx	0	GLUA100T	100	A		GLU	THR	0.54614
USER	5uy9_repx	0	GLUA100V	100	A		GLU	VAL	0.249145
USER	5uy9_repx	0	GLUA100W	100	A		GLU	TRP	0.0987039
USER	5uy9_repx	0	GLUA100Y	100	A		GLU	TYR	0.0785607
USER	5uy9_repx	0	GLUA101A	101	A		GLU	ALA	0.231442
USER	5uy9_repx	0	GLUA101C	101	A		GLU	CYS	-0.0111075
USER	5uy9_repx	0	GLUA101D	101	A		GLU	ASP	1.16877
USER	5uy9_repx	0	GLUA101F	101	A		GLU	PHE	-1.08419
USER	5uy9_repx	0	GLUA101G	101	A		GLU	GLY	1.25747
USER	5uy9_repx	0	GLUA101H	101	A		GLU	HIS	-0.342144
USER	5uy9_repx	0	GLUA101I	101	A		GLU	ILE	0.633511
USER	5uy9_repx	0	GLUA101K	101	A		GLU	LYS	-1.55071
USER	5uy9_repx	0	GLUA101L	101	A		GLU	LEU	-0.795308
USER	5uy9_repx	0	GLUA101M	101	A		GLU	MET	-0.967369
USER	5uy9_repx	0	GLUA101N	101	A		GLU	ASN	-0.00604241
USER	5uy9_repx	0	GLUA101P	101	A		GLU	PRO	3.56464
USER	5uy9_repx	0	GLUA101Q	101	A		GLU	GLN	-0.787186
USER	5uy9_repx	0	GLUA101R	101	A		GLU	ARG	-1.34786
USER	5uy9_repx	0	GLUA101S	101	A		GLU	SER	0.348184
USER	5uy9_repx	0	GLUA101T	101	A		GLU	THR	0.79527
USER	5uy9_repx	0	GLUA101V	101	A		GLU	VAL	0.401505
USER	5uy9_repx	0	GLUA101W	101	A		GLU	TRP	-0.796096
USER	5uy9_repx	0	GLUA101Y	101	A		GLU	TYR	-0.916078
USER	5uy9_repx	0	ASPA102A	102	A		ASP	ALA	3.02118
USER	5uy9_repx	0	ASPA102C	102	A		ASP	CYS	3.2263
USER	5uy9_repx	0	ASPA102E	102	A		ASP	GLU	1.57162
USER	5uy9_repx	0	ASPA102F	102	A		ASP	PHE	2.20483
USER	5uy9_repx	0	ASPA102G	102	A		ASP	GLY	2.13209
USER	5uy9_repx	0	ASPA102H	102	A		ASP	HIS	2.47332
USER	5uy9_repx	0	ASPA102I	102	A		ASP	ILE	2.88411
USER	5uy9_repx	0	ASPA102K	102	A		ASP	LYS	1.77048
USER	5uy9_repx	0	ASPA102L	102	A		ASP	LEU	2.69185
USER	5uy9_repx	0	ASPA102M	102	A		ASP	MET	3.28439
USER	5uy9_repx	0	ASPA102N	102	A		ASP	ASN	1.80788
USER	5uy9_repx	0	ASPA102P	102	A		ASP	PRO	2.82559
USER	5uy9_repx	0	ASPA102Q	102	A		ASP	GLN	2.6161
USER	5uy9_repx	0	ASPA102R	102	A		ASP	ARG	2.86155
USER	5uy9_repx	0	ASPA102S	102	A		ASP	SER	1.50731
USER	5uy9_repx	0	ASPA102T	102	A		ASP	THR	0.96374
USER	5uy9_repx	0	ASPA102V	102	A		ASP	VAL	2.76903
USER	5uy9_repx	0	ASPA102W	102	A		ASP	TRP	2.99117
USER	5uy9_repx	0	ASPA102Y	102	A		ASP	TYR	2.27821
USER	5uy9_repx	0	PHEA103A	103	A		PHE	ALA	3.84433
USER	5uy9_repx	0	PHEA103C	103	A		PHE	CYS	4.16749
USER	5uy9_repx	0	PHEA103D	103	A		PHE	ASP	6.26347
USER	5uy9_repx	0	PHEA103E	103	A		PHE	GLU	4.50465
USER	5uy9_repx	0	PHEA103G	103	A		PHE	GLY	4.81974
USER	5uy9_repx	0	PHEA103H	103	A		PHE	HIS	3.42396
USER	5uy9_repx	0	PHEA103I	103	A		PHE	ILE	1.95661
USER	5uy9_repx	0	PHEA103K	103	A		PHE	LYS	3.33501
USER	5uy9_repx	0	PHEA103L	103	A		PHE	LEU	1.05623
USER	5uy9_repx	0	PHEA103M	103	A		PHE	MET	0.446252
USER	5uy9_repx	0	PHEA103N	103	A		PHE	ASN	5.23333
USER	5uy9_repx	0	PHEA103P	103	A		PHE	PRO	2.81441
USER	5uy9_repx	0	PHEA103Q	103	A		PHE	GLN	3.64297
USER	5uy9_repx	0	PHEA103R	103	A		PHE	ARG	3.67552
USER	5uy9_repx	0	PHEA103S	103	A		PHE	SER	5.46824
USER	5uy9_repx	0	PHEA103T	103	A		PHE	THR	4.42823
USER	5uy9_repx	0	PHEA103V	103	A		PHE	VAL	2.90516
USER	5uy9_repx	0	PHEA103W	103	A		PHE	TRP	8.1062
USER	5uy9_repx	0	PHEA103Y	103	A		PHE	TYR	2.20114
USER	5uy9_repx	0	GLUA104A	104	A		GLU	ALA	1.01449
USER	5uy9_repx	0	GLUA104C	104	A		GLU	CYS	1.61761
USER	5uy9_repx	0	GLUA104D	104	A		GLU	ASP	1.34353
USER	5uy9_repx	0	GLUA104F	104	A		GLU	PHE	0.589397
USER	5uy9_repx	0	GLUA104G	104	A		GLU	GLY	1.97088
USER	5uy9_repx	0	GLUA104H	104	A		GLU	HIS	1.36017
USER	5uy9_repx	0	GLUA104I	104	A		GLU	ILE	1.16832
USER	5uy9_repx	0	GLUA104K	104	A		GLU	LYS	0.729769
USER	5uy9_repx	0	GLUA104L	104	A		GLU	LEU	0.446673
USER	5uy9_repx	0	GLUA104M	104	A		GLU	MET	0.190592
USER	5uy9_repx	0	GLUA104N	104	A		GLU	ASN	1.68661
USER	5uy9_repx	0	GLUA104P	104	A		GLU	PRO	-0.515322
USER	5uy9_repx	0	GLUA104Q	104	A		GLU	GLN	0.643193
USER	5uy9_repx	0	GLUA104R	104	A		GLU	ARG	1.02845
USER	5uy9_repx	0	GLUA104S	104	A		GLU	SER	0.665392
USER	5uy9_repx	0	GLUA104T	104	A		GLU	THR	0.372236
USER	5uy9_repx	0	GLUA104V	104	A		GLU	VAL	1.54118
USER	5uy9_repx	0	GLUA104W	104	A		GLU	TRP	0.422819
USER	5uy9_repx	0	GLUA104Y	104	A		GLU	TYR	0.632742
USER	5uy9_repx	0	SERA105A	105	A		SER	ALA	-0.498665
USER	5uy9_repx	0	SERA105C	105	A		SER	CYS	0.409404
USER	5uy9_repx	0	SERA105D	105	A		SER	ASP	0.587096
USER	5uy9_repx	0	SERA105E	105	A		SER	GLU	0.0735475
USER	5uy9_repx	0	SERA105F	105	A		SER	PHE	-0.479211
USER	5uy9_repx	0	SERA105G	105	A		SER	GLY	0.282809
USER	5uy9_repx	0	SERA105H	105	A		SER	HIS	-0.28398
USER	5uy9_repx	0	SERA105I	105	A		SER	ILE	-0.110993
USER	5uy9_repx	0	SERA105K	105	A		SER	LYS	-0.396661
USER	5uy9_repx	0	SERA105L	105	A		SER	LEU	-0.936603
USER	5uy9_repx	0	SERA105M	105	A		SER	MET	-0.176082
USER	5uy9_repx	0	SERA105N	105	A		SER	ASN	-0.611769
USER	5uy9_repx	0	SERA105P	105	A		SER	PRO	1.18962
USER	5uy9_repx	0	SERA105Q	105	A		SER	GLN	-0.173172
USER	5uy9_repx	0	SERA105R	105	A		SER	ARG	-0.486011
USER	5uy9_repx	0	SERA105T	105	A		SER	THR	-0.587333
USER	5uy9_repx	0	SERA105V	105	A		SER	VAL	0.276318
USER	5uy9_repx	0	SERA105W	105	A		SER	TRP	0.253698
USER	5uy9_repx	0	SERA105Y	105	A		SER	TYR	-0.295865
USER	5uy9_repx	0	LEUA106A	106	A		LEU	ALA	2.71458
USER	5uy9_repx	0	LEUA106C	106	A		LEU	CYS	3.02787
USER	5uy9_repx	0	LEUA106D	106	A		LEU	ASP	4.67496
USER	5uy9_repx	0	LEUA106E	106	A		LEU	GLU	3.98034
USER	5uy9_repx	0	LEUA106F	106	A		LEU	PHE	1.05412
USER	5uy9_repx	0	LEUA106G	106	A		LEU	GLY	4.59001
USER	5uy9_repx	0	LEUA106H	106	A		LEU	HIS	2.30514
USER	5uy9_repx	0	LEUA106I	106	A		LEU	ILE	0.352135
USER	5uy9_repx	0	LEUA106K	106	A		LEU	LYS	2.46046
USER	5uy9_repx	0	LEUA106M	106	A		LEU	MET	0.455089
USER	5uy9_repx	0	LEUA106N	106	A		LEU	ASN	3.4897
USER	5uy9_repx	0	LEUA106P	106	A		LEU	PRO	4.22097
USER	5uy9_repx	0	LEUA106Q	106	A		LEU	GLN	2.29565
USER	5uy9_repx	0	LEUA106R	106	A		LEU	ARG	3.36345
USER	5uy9_repx	0	LEUA106S	106	A		LEU	SER	3.39569
USER	5uy9_repx	0	LEUA106T	106	A		LEU	THR	2.10169
USER	5uy9_repx	0	LEUA106V	106	A		LEU	VAL	2.12149
USER	5uy9_repx	0	LEUA106W	106	A		LEU	TRP	4.33077
USER	5uy9_repx	0	LEUA106Y	106	A		LEU	TYR	1.21584
USER	5uy9_repx	0	ALAA107C	107	A		ALA	CYS	2.05813
USER	5uy9_repx	0	ALAA107D	107	A		ALA	ASP	8.17122
USER	5uy9_repx	0	ALAA107E	107	A		ALA	GLU	11.3682
USER	5uy9_repx	0	ALAA107F	107	A		ALA	PHE	29.2258
USER	5uy9_repx	0	ALAA107G	107	A		ALA	GLY	1.72805
USER	5uy9_repx	0	ALAA107H	107	A		ALA	HIS	12.2294
USER	5uy9_repx	0	ALAA107I	107	A		ALA	ILE	3.39462
USER	5uy9_repx	0	ALAA107K	107	A		ALA	LYS	10.4552
USER	5uy9_repx	0	ALAA107L	107	A		ALA	LEU	9.07974
USER	5uy9_repx	0	ALAA107M	107	A		ALA	MET	7.98023
USER	5uy9_repx	0	ALAA107N	107	A		ALA	ASN	5.55142
USER	5uy9_repx	0	ALAA107P	107	A		ALA	PRO	4.4675
USER	5uy9_repx	0	ALAA107Q	107	A		ALA	GLN	11.2473
USER	5uy9_repx	0	ALAA107R	107	A		ALA	ARG	20.0485
USER	5uy9_repx	0	ALAA107S	107	A		ALA	SER	1.19885
USER	5uy9_repx	0	ALAA107T	107	A		ALA	THR	3.25516
USER	5uy9_repx	0	ALAA107V	107	A		ALA	VAL	1.97937
USER	5uy9_repx	0	ALAA107W	107	A		ALA	TRP	46.727
USER	5uy9_repx	0	ALAA107Y	107	A		ALA	TYR	34.0254
USER	5uy9_repx	0	SERA108A	108	A		SER	ALA	-0.119473
USER	5uy9_repx	0	SERA108C	108	A		SER	CYS	0.667876
USER	5uy9_repx	0	SERA108D	108	A		SER	ASP	0.599826
USER	5uy9_repx	0	SERA108E	108	A		SER	GLU	0.237015
USER	5uy9_repx	0	SERA108F	108	A		SER	PHE	-0.588097
USER	5uy9_repx	0	SERA108G	108	A		SER	GLY	0.879587
USER	5uy9_repx	0	SERA108H	108	A		SER	HIS	-0.378048
USER	5uy9_repx	0	SERA108I	108	A		SER	ILE	0.20178
USER	5uy9_repx	0	SERA108K	108	A		SER	LYS	-0.138001
USER	5uy9_repx	0	SERA108L	108	A		SER	LEU	-0.2858
USER	5uy9_repx	0	SERA108M	108	A		SER	MET	-0.648119
USER	5uy9_repx	0	SERA108N	108	A		SER	ASN	-0.611199
USER	5uy9_repx	0	SERA108P	108	A		SER	PRO	5.93463
USER	5uy9_repx	0	SERA108Q	108	A		SER	GLN	-0.66816
USER	5uy9_repx	0	SERA108R	108	A		SER	ARG	-0.481334
USER	5uy9_repx	0	SERA108T	108	A		SER	THR	-0.243067
USER	5uy9_repx	0	SERA108V	108	A		SER	VAL	0.714087
USER	5uy9_repx	0	SERA108W	108	A		SER	TRP	-0.119312
USER	5uy9_repx	0	SERA108Y	108	A		SER	TYR	-0.10151
USER	5uy9_repx	0	GLNA109A	109	A		GLN	ALA	0.598704
USER	5uy9_repx	0	GLNA109C	109	A		GLN	CYS	0.852681
USER	5uy9_repx	0	GLNA109D	109	A		GLN	ASP	0.602477
USER	5uy9_repx	0	GLNA109E	109	A		GLN	GLU	-0.00181548
USER	5uy9_repx	0	GLNA109F	109	A		GLN	PHE	0.267743
USER	5uy9_repx	0	GLNA109G	109	A		GLN	GLY	1.75973
USER	5uy9_repx	0	GLNA109H	109	A		GLN	HIS	0.476553
USER	5uy9_repx	0	GLNA109I	109	A		GLN	ILE	0.953001
USER	5uy9_repx	0	GLNA109K	109	A		GLN	LYS	-0.147614
USER	5uy9_repx	0	GLNA109L	109	A		GLN	LEU	-0.47325
USER	5uy9_repx	0	GLNA109M	109	A		GLN	MET	-0.719133
USER	5uy9_repx	0	GLNA109N	109	A		GLN	ASN	0.322078
USER	5uy9_repx	0	GLNA109P	109	A		GLN	PRO	3.89537
USER	5uy9_repx	0	GLNA109R	109	A		GLN	ARG	-0.282679
USER	5uy9_repx	0	GLNA109S	109	A		GLN	SER	0.702905
USER	5uy9_repx	0	GLNA109T	109	A		GLN	THR	1.70354
USER	5uy9_repx	0	GLNA109V	109	A		GLN	VAL	1.53854
USER	5uy9_repx	0	GLNA109W	109	A		GLN	TRP	0.396671
USER	5uy9_repx	0	GLNA109Y	109	A		GLN	TYR	0.345961
USER	5uy9_repx	0	PHEA110A	110	A		PHE	ALA	3.05061
USER	5uy9_repx	0	PHEA110C	110	A		PHE	CYS	2.96351
USER	5uy9_repx	0	PHEA110D	110	A		PHE	ASP	3.65163
USER	5uy9_repx	0	PHEA110E	110	A		PHE	GLU	1.77779
USER	5uy9_repx	0	PHEA110G	110	A		PHE	GLY	3.81844
USER	5uy9_repx	0	PHEA110H	110	A		PHE	HIS	2.54145
USER	5uy9_repx	0	PHEA110I	110	A		PHE	ILE	3.45514
USER	5uy9_repx	0	PHEA110K	110	A		PHE	LYS	1.781
USER	5uy9_repx	0	PHEA110L	110	A		PHE	LEU	3.19267
USER	5uy9_repx	0	PHEA110M	110	A		PHE	MET	1.37132
USER	5uy9_repx	0	PHEA110N	110	A		PHE	ASN	2.82217
USER	5uy9_repx	0	PHEA110P	110	A		PHE	PRO	8.12039
USER	5uy9_repx	0	PHEA110Q	110	A		PHE	GLN	2.49533
USER	5uy9_repx	0	PHEA110R	110	A		PHE	ARG	1.9147
USER	5uy9_repx	0	PHEA110S	110	A		PHE	SER	2.65755
USER	5uy9_repx	0	PHEA110T	110	A		PHE	THR	2.42492
USER	5uy9_repx	0	PHEA110V	110	A		PHE	VAL	3.38108
USER	5uy9_repx	0	PHEA110W	110	A		PHE	TRP	1.90715
USER	5uy9_repx	0	PHEA110Y	110	A		PHE	TYR	0.291863
USER	5uy9_repx	0	SERA111A	111	A		SER	ALA	-0.0660599
USER	5uy9_repx	0	SERA111C	111	A		SER	CYS	-0.573539
USER	5uy9_repx	0	SERA111D	111	A		SER	ASP	1.61918
USER	5uy9_repx	0	SERA111E	111	A		SER	GLU	3.05356
USER	5uy9_repx	0	SERA111F	111	A		SER	PHE	14.5696
USER	5uy9_repx	0	SERA111G	111	A		SER	GLY	0.476728
USER	5uy9_repx	0	SERA111H	111	A		SER	HIS	10.953
USER	5uy9_repx	0	SERA111I	111	A		SER	ILE	3.33598
USER	5uy9_repx	0	SERA111K	111	A		SER	LYS	6.26139
USER	5uy9_repx	0	SERA111L	111	A		SER	LEU	2.47764
USER	5uy9_repx	0	SERA111M	111	A		SER	MET	3.69691
USER	5uy9_repx	0	SERA111N	111	A		SER	ASN	2.71665
USER	5uy9_repx	0	SERA111P	111	A		SER	PRO	6.78312
USER	5uy9_repx	0	SERA111Q	111	A		SER	GLN	5.18668
USER	5uy9_repx	0	SERA111R	111	A		SER	ARG	16.4875
USER	5uy9_repx	0	SERA111T	111	A		SER	THR	3.05884
USER	5uy9_repx	0	SERA111V	111	A		SER	VAL	3.33769
USER	5uy9_repx	0	SERA111W	111	A		SER	TRP	29.0824
USER	5uy9_repx	0	SERA111Y	111	A		SER	TYR	18.6435
USER	5uy9_repx	0	ASPA112A	112	A		ASP	ALA	3.50458
USER	5uy9_repx	0	ASPA112C	112	A		ASP	CYS	2.81582
USER	5uy9_repx	0	ASPA112E	112	A		ASP	GLU	3.13496
USER	5uy9_repx	0	ASPA112F	112	A		ASP	PHE	1.58816
USER	5uy9_repx	0	ASPA112G	112	A		ASP	GLY	4.49942
USER	5uy9_repx	0	ASPA112H	112	A		ASP	HIS	2.9771
USER	5uy9_repx	0	ASPA112I	112	A		ASP	ILE	5.67145
USER	5uy9_repx	0	ASPA112K	112	A		ASP	LYS	5.17741
USER	5uy9_repx	0	ASPA112L	112	A		ASP	LEU	2.74449
USER	5uy9_repx	0	ASPA112M	112	A		ASP	MET	2.2884
USER	5uy9_repx	0	ASPA112N	112	A		ASP	ASN	2.9232
USER	5uy9_repx	0	ASPA112P	112	A		ASP	PRO	5.95223
USER	5uy9_repx	0	ASPA112Q	112	A		ASP	GLN	3.00268
USER	5uy9_repx	0	ASPA112R	112	A		ASP	ARG	4.79898
USER	5uy9_repx	0	ASPA112S	112	A		ASP	SER	4.20136
USER	5uy9_repx	0	ASPA112T	112	A		ASP	THR	5.27119
USER	5uy9_repx	0	ASPA112V	112	A		ASP	VAL	5.85036
USER	5uy9_repx	0	ASPA112W	112	A		ASP	TRP	7.24901
USER	5uy9_repx	0	ASPA112Y	112	A		ASP	TYR	1.86296
USER	5uy9_repx	0	CYSA113A	113	A		CYS	ALA	-0.0644555
USER	5uy9_repx	0	CYSA113D	113	A		CYS	ASP	0.213464
USER	5uy9_repx	0	CYSA113E	113	A		CYS	GLU	1.5784
USER	5uy9_repx	0	CYSA113F	113	A		CYS	PHE	1.12366
USER	5uy9_repx	0	CYSA113G	113	A		CYS	GLY	0.869693
USER	5uy9_repx	0	CYSA113H	113	A		CYS	HIS	-1.51746
USER	5uy9_repx	0	CYSA113I	113	A		CYS	ILE	-0.536092
USER	5uy9_repx	0	CYSA113K	113	A		CYS	LYS	-0.952435
USER	5uy9_repx	0	CYSA113L	113	A		CYS	LEU	-0.845378
USER	5uy9_repx	0	CYSA113M	113	A		CYS	MET	-1.58244
USER	5uy9_repx	0	CYSA113N	113	A		CYS	ASN	0.218643
USER	5uy9_repx	0	CYSA113P	113	A		CYS	PRO	5.14574
USER	5uy9_repx	0	CYSA113Q	113	A		CYS	GLN	-0.13089
USER	5uy9_repx	0	CYSA113R	113	A		CYS	ARG	-1.00641
USER	5uy9_repx	0	CYSA113S	113	A		CYS	SER	-0.588091
USER	5uy9_repx	0	CYSA113T	113	A		CYS	THR	-0.142867
USER	5uy9_repx	0	CYSA113V	113	A		CYS	VAL	0.103659
USER	5uy9_repx	0	CYSA113W	113	A		CYS	TRP	4.35769
USER	5uy9_repx	0	CYSA113Y	113	A		CYS	TYR	-0.0372118
USER	5uy9_repx	0	SERA114A	114	A		SER	ALA	-0.515738
USER	5uy9_repx	0	SERA114C	114	A		SER	CYS	0.0254196
USER	5uy9_repx	0	SERA114D	114	A		SER	ASP	0.34161
USER	5uy9_repx	0	SERA114E	114	A		SER	GLU	-0.603718
USER	5uy9_repx	0	SERA114F	114	A		SER	PHE	-0.14142
USER	5uy9_repx	0	SERA114G	114	A		SER	GLY	0.275509
USER	5uy9_repx	0	SERA114H	114	A		SER	HIS	0.605731
USER	5uy9_repx	0	SERA114I	114	A		SER	ILE	-0.545136
USER	5uy9_repx	0	SERA114K	114	A		SER	LYS	-0.841655
USER	5uy9_repx	0	SERA114L	114	A		SER	LEU	-0.950593
USER	5uy9_repx	0	SERA114M	114	A		SER	MET	-0.671421
USER	5uy9_repx	0	SERA114N	114	A		SER	ASN	0.110529
USER	5uy9_repx	0	SERA114P	114	A		SER	PRO	-1.56478
USER	5uy9_repx	0	SERA114Q	114	A		SER	GLN	-0.405899
USER	5uy9_repx	0	SERA114R	114	A		SER	ARG	-0.637822
USER	5uy9_repx	0	SERA114T	114	A		SER	THR	0.422491
USER	5uy9_repx	0	SERA114V	114	A		SER	VAL	0.0452247
USER	5uy9_repx	0	SERA114W	114	A		SER	TRP	0.589771
USER	5uy9_repx	0	SERA114Y	114	A		SER	TYR	0.829895
USER	5uy9_repx	0	SERA115A	115	A		SER	ALA	-0.422068
USER	5uy9_repx	0	SERA115C	115	A		SER	CYS	-0.113633
USER	5uy9_repx	0	SERA115D	115	A		SER	ASP	1.57869
USER	5uy9_repx	0	SERA115E	115	A		SER	GLU	2.75067
USER	5uy9_repx	0	SERA115F	115	A		SER	PHE	8.64986
USER	5uy9_repx	0	SERA115G	115	A		SER	GLY	-0.0291795
USER	5uy9_repx	0	SERA115H	115	A		SER	HIS	5.98131
USER	5uy9_repx	0	SERA115I	115	A		SER	ILE	-0.247759
USER	5uy9_repx	0	SERA115K	115	A		SER	LYS	0.629346
USER	5uy9_repx	0	SERA115L	115	A		SER	LEU	-0.568903
USER	5uy9_repx	0	SERA115M	115	A		SER	MET	0.103928
USER	5uy9_repx	0	SERA115N	115	A		SER	ASN	-0.818059
USER	5uy9_repx	0	SERA115P	115	A		SER	PRO	-0.798803
USER	5uy9_repx	0	SERA115Q	115	A		SER	GLN	0.120715
USER	5uy9_repx	0	SERA115R	115	A		SER	ARG	-1.05884
USER	5uy9_repx	0	SERA115T	115	A		SER	THR	0.759435
USER	5uy9_repx	0	SERA115V	115	A		SER	VAL	-0.944224
USER	5uy9_repx	0	SERA115W	115	A		SER	TRP	10.2885
USER	5uy9_repx	0	SERA115Y	115	A		SER	TYR	13.2536
USER	5uy9_repx	0	ALAA116C	116	A		ALA	CYS	5.11782
USER	5uy9_repx	0	ALAA116D	116	A		ALA	ASP	4.70209
USER	5uy9_repx	0	ALAA116E	116	A		ALA	GLU	3.12893
USER	5uy9_repx	0	ALAA116F	116	A		ALA	PHE	11.7793
USER	5uy9_repx	0	ALAA116G	116	A		ALA	GLY	1.25675
USER	5uy9_repx	0	ALAA116H	116	A		ALA	HIS	17.9246
USER	5uy9_repx	0	ALAA116I	116	A		ALA	ILE	9.06429
USER	5uy9_repx	0	ALAA116K	116	A		ALA	LYS	1.72798
USER	5uy9_repx	0	ALAA116L	116	A		ALA	LEU	0.800971
USER	5uy9_repx	0	ALAA116M	116	A		ALA	MET	1.60259
USER	5uy9_repx	0	ALAA116N	116	A		ALA	ASN	2.18454
USER	5uy9_repx	0	ALAA116P	116	A		ALA	PRO	8.22149
USER	5uy9_repx	0	ALAA116Q	116	A		ALA	GLN	2.22802
USER	5uy9_repx	0	ALAA116R	116	A		ALA	ARG	2.28446
USER	5uy9_repx	0	ALAA116S	116	A		ALA	SER	2.33682
USER	5uy9_repx	0	ALAA116T	116	A		ALA	THR	2.55849
USER	5uy9_repx	0	ALAA116V	116	A		ALA	VAL	5.48908
USER	5uy9_repx	0	ALAA116W	116	A		ALA	TRP	4.03434
USER	5uy9_repx	0	ALAA116Y	116	A		ALA	TYR	3.43265
USER	5uy9_repx	0	LYSA117A	117	A		LYS	ALA	0.66403
USER	5uy9_repx	0	LYSA117C	117	A		LYS	CYS	0.954093
USER	5uy9_repx	0	LYSA117D	117	A		LYS	ASP	0.976755
USER	5uy9_repx	0	LYSA117E	117	A		LYS	GLU	0.535294
USER	5uy9_repx	0	LYSA117F	117	A		LYS	PHE	-0.519968
USER	5uy9_repx	0	LYSA117G	117	A		LYS	GLY	1.31703
USER	5uy9_repx	0	LYSA117H	117	A		LYS	HIS	0.699838
USER	5uy9_repx	0	LYSA117I	117	A		LYS	ILE	0.86525
USER	5uy9_repx	0	LYSA117L	117	A		LYS	LEU	0.0388093
USER	5uy9_repx	0	LYSA117M	117	A		LYS	MET	-0.271773
USER	5uy9_repx	0	LYSA117N	117	A		LYS	ASN	1.01081
USER	5uy9_repx	0	LYSA117P	117	A		LYS	PRO	1.34493
USER	5uy9_repx	0	LYSA117Q	117	A		LYS	GLN	0.548235
USER	5uy9_repx	0	LYSA117R	117	A		LYS	ARG	0.132413
USER	5uy9_repx	0	LYSA117S	117	A		LYS	SER	0.271382
USER	5uy9_repx	0	LYSA117T	117	A		LYS	THR	1.04175
USER	5uy9_repx	0	LYSA117V	117	A		LYS	VAL	1.42853
USER	5uy9_repx	0	LYSA117W	117	A		LYS	TRP	-0.304016
USER	5uy9_repx	0	LYSA117Y	117	A		LYS	TYR	0.00851063
USER	5uy9_repx	0	ALAA118C	118	A		ALA	CYS	0.0855193
USER	5uy9_repx	0	ALAA118D	118	A		ALA	ASP	-0.233446
USER	5uy9_repx	0	ALAA118E	118	A		ALA	GLU	-0.016174
USER	5uy9_repx	0	ALAA118F	118	A		ALA	PHE	-0.376564
USER	5uy9_repx	0	ALAA118G	118	A		ALA	GLY	0.079865
USER	5uy9_repx	0	ALAA118H	118	A		ALA	HIS	-0.218091
USER	5uy9_repx	0	ALAA118I	118	A		ALA	ILE	0.460795
USER	5uy9_repx	0	ALAA118K	118	A		ALA	LYS	-0.571369
USER	5uy9_repx	0	ALAA118L	118	A		ALA	LEU	-0.26596
USER	5uy9_repx	0	ALAA118M	118	A		ALA	MET	-0.322972
USER	5uy9_repx	0	ALAA118N	118	A		ALA	ASN	-0.295644
USER	5uy9_repx	0	ALAA118P	118	A		ALA	PRO	-0.573205
USER	5uy9_repx	0	ALAA118Q	118	A		ALA	GLN	-0.149326
USER	5uy9_repx	0	ALAA118R	118	A		ALA	ARG	-0.852386
USER	5uy9_repx	0	ALAA118S	118	A		ALA	SER	0.302375
USER	5uy9_repx	0	ALAA118T	118	A		ALA	THR	0.108051
USER	5uy9_repx	0	ALAA118V	118	A		ALA	VAL	0.416376
USER	5uy9_repx	0	ALAA118W	118	A		ALA	TRP	-0.58392
USER	5uy9_repx	0	ALAA118Y	118	A		ALA	TYR	-0.273092
USER	5uy9_repx	0	ARGA119A	119	A		ARG	ALA	1.22216
USER	5uy9_repx	0	ARGA119C	119	A		ARG	CYS	1.21251
USER	5uy9_repx	0	ARGA119D	119	A		ARG	ASP	1.20341
USER	5uy9_repx	0	ARGA119E	119	A		ARG	GLU	0.932129
USER	5uy9_repx	0	ARGA119F	119	A		ARG	PHE	0.41067
USER	5uy9_repx	0	ARGA119G	119	A		ARG	GLY	0.22488
USER	5uy9_repx	0	ARGA119H	119	A		ARG	HIS	0.638721
USER	5uy9_repx	0	ARGA119I	119	A		ARG	ILE	3.32687
USER	5uy9_repx	0	ARGA119K	119	A		ARG	LYS	0.0208873
USER	5uy9_repx	0	ARGA119L	119	A		ARG	LEU	0.463029
USER	5uy9_repx	0	ARGA119M	119	A		ARG	MET	0.577266
USER	5uy9_repx	0	ARGA119N	119	A		ARG	ASN	0.149061
USER	5uy9_repx	0	ARGA119P	119	A		ARG	PRO	3.4533
USER	5uy9_repx	0	ARGA119Q	119	A		ARG	GLN	0.147446
USER	5uy9_repx	0	ARGA119S	119	A		ARG	SER	1.3127
USER	5uy9_repx	0	ARGA119T	119	A		ARG	THR	2.88911
USER	5uy9_repx	0	ARGA119V	119	A		ARG	VAL	3.03051
USER	5uy9_repx	0	ARGA119W	119	A		ARG	TRP	0.603662
USER	5uy9_repx	0	ARGA119Y	119	A		ARG	TYR	0.368607
USER	5uy9_repx	0	GLYA120A	120	A		GLY	ALA	6.49466
USER	5uy9_repx	0	GLYA120C	120	A		GLY	CYS	10.9116
USER	5uy9_repx	0	GLYA120D	120	A		GLY	ASP	18.5683
USER	5uy9_repx	0	GLYA120E	120	A		GLY	GLU	22.7585
USER	5uy9_repx	0	GLYA120F	120	A		GLY	PHE	30.0412
USER	5uy9_repx	0	GLYA120H	120	A		GLY	HIS	35.6169
USER	5uy9_repx	0	GLYA120I	120	A		GLY	ILE	21.4964
USER	5uy9_repx	0	GLYA120K	120	A		GLY	LYS	19.7452
USER	5uy9_repx	0	GLYA120L	120	A		GLY	LEU	17.8291
USER	5uy9_repx	0	GLYA120M	120	A		GLY	MET	19.7692
USER	5uy9_repx	0	GLYA120N	120	A		GLY	ASN	17.9101
USER	5uy9_repx	0	GLYA120P	120	A		GLY	PRO	13.8967
USER	5uy9_repx	0	GLYA120Q	120	A		GLY	GLN	23.5298
USER	5uy9_repx	0	GLYA120R	120	A		GLY	ARG	32.5067
USER	5uy9_repx	0	GLYA120S	120	A		GLY	SER	10.3552
USER	5uy9_repx	0	GLYA120T	120	A		GLY	THR	16.14
USER	5uy9_repx	0	GLYA120V	120	A		GLY	VAL	16.0762
USER	5uy9_repx	0	GLYA120W	120	A		GLY	TRP	41.4607
USER	5uy9_repx	0	GLYA120Y	120	A		GLY	TYR	30.1379
USER	5uy9_repx	0	ASPA121A	121	A		ASP	ALA	0.732574
USER	5uy9_repx	0	ASPA121C	121	A		ASP	CYS	0.935519
USER	5uy9_repx	0	ASPA121E	121	A		ASP	GLU	-0.446505
USER	5uy9_repx	0	ASPA121F	121	A		ASP	PHE	-0.795925
USER	5uy9_repx	0	ASPA121G	121	A		ASP	GLY	1.52446
USER	5uy9_repx	0	ASPA121H	121	A		ASP	HIS	1.31598
USER	5uy9_repx	0	ASPA121I	121	A		ASP	ILE	0.3641
USER	5uy9_repx	0	ASPA121K	121	A		ASP	LYS	0.810453
USER	5uy9_repx	0	ASPA121L	121	A		ASP	LEU	0.305372
USER	5uy9_repx	0	ASPA121M	121	A		ASP	MET	0.536932
USER	5uy9_repx	0	ASPA121N	121	A		ASP	ASN	0.163076
USER	5uy9_repx	0	ASPA121P	121	A		ASP	PRO	5.15095
USER	5uy9_repx	0	ASPA121Q	121	A		ASP	GLN	0.834592
USER	5uy9_repx	0	ASPA121R	121	A		ASP	ARG	0.449822
USER	5uy9_repx	0	ASPA121S	121	A		ASP	SER	0.813844
USER	5uy9_repx	0	ASPA121T	121	A		ASP	THR	0.624767
USER	5uy9_repx	0	ASPA121V	121	A		ASP	VAL	0.648582
USER	5uy9_repx	0	ASPA121W	121	A		ASP	TRP	1.52497
USER	5uy9_repx	0	ASPA121Y	121	A		ASP	TYR	-0.342989
USER	5uy9_repx	0	LEUA122A	122	A		LEU	ALA	3.16202
USER	5uy9_repx	0	LEUA122C	122	A		LEU	CYS	2.59144
USER	5uy9_repx	0	LEUA122D	122	A		LEU	ASP	6.33002
USER	5uy9_repx	0	LEUA122E	122	A		LEU	GLU	4.93375
USER	5uy9_repx	0	LEUA122F	122	A		LEU	PHE	7.92284
USER	5uy9_repx	0	LEUA122G	122	A		LEU	GLY	4.23312
USER	5uy9_repx	0	LEUA122H	122	A		LEU	HIS	12.2825
USER	5uy9_repx	0	LEUA122I	122	A		LEU	ILE	2.25545
USER	5uy9_repx	0	LEUA122K	122	A		LEU	LYS	2.72629
USER	5uy9_repx	0	LEUA122M	122	A		LEU	MET	0.134923
USER	5uy9_repx	0	LEUA122N	122	A		LEU	ASN	2.34307
USER	5uy9_repx	0	LEUA122P	122	A		LEU	PRO	7.36292
USER	5uy9_repx	0	LEUA122Q	122	A		LEU	GLN	3.71523
USER	5uy9_repx	0	LEUA122R	122	A		LEU	ARG	5.97417
USER	5uy9_repx	0	LEUA122S	122	A		LEU	SER	3.47567
USER	5uy9_repx	0	LEUA122T	122	A		LEU	THR	2.31882
USER	5uy9_repx	0	LEUA122V	122	A		LEU	VAL	2.4901
USER	5uy9_repx	0	LEUA122W	122	A		LEU	TRP	13.4263
USER	5uy9_repx	0	LEUA122Y	122	A		LEU	TYR	11.8607
USER	5uy9_repx	0	GLYA123A	123	A		GLY	ALA	3.22487
USER	5uy9_repx	0	GLYA123C	123	A		GLY	CYS	3.85089
USER	5uy9_repx	0	GLYA123D	123	A		GLY	ASP	2.50257
USER	5uy9_repx	0	GLYA123E	123	A		GLY	GLU	3.12365
USER	5uy9_repx	0	GLYA123F	123	A		GLY	PHE	3.75801
USER	5uy9_repx	0	GLYA123H	123	A		GLY	HIS	4.14016
USER	5uy9_repx	0	GLYA123I	123	A		GLY	ILE	4.8603
USER	5uy9_repx	0	GLYA123K	123	A		GLY	LYS	3.27889
USER	5uy9_repx	0	GLYA123L	123	A		GLY	LEU	3.60608
USER	5uy9_repx	0	GLYA123M	123	A		GLY	MET	3.28812
USER	5uy9_repx	0	GLYA123N	123	A		GLY	ASN	3.66924
USER	5uy9_repx	0	GLYA123P	123	A		GLY	PRO	7.05068
USER	5uy9_repx	0	GLYA123Q	123	A		GLY	GLN	3.51595
USER	5uy9_repx	0	GLYA123R	123	A		GLY	ARG	3.9049
USER	5uy9_repx	0	GLYA123S	123	A		GLY	SER	3.73419
USER	5uy9_repx	0	GLYA123T	123	A		GLY	THR	5.87794
USER	5uy9_repx	0	GLYA123V	123	A		GLY	VAL	5.13296
USER	5uy9_repx	0	GLYA123W	123	A		GLY	TRP	3.42354
USER	5uy9_repx	0	GLYA123Y	123	A		GLY	TYR	3.86429
USER	5uy9_repx	0	ALAA124C	124	A		ALA	CYS	0.0302645
USER	5uy9_repx	0	ALAA124D	124	A		ALA	ASP	0.61358
USER	5uy9_repx	0	ALAA124E	124	A		ALA	GLU	-0.618158
USER	5uy9_repx	0	ALAA124F	124	A		ALA	PHE	-0.0997268
USER	5uy9_repx	0	ALAA124G	124	A		ALA	GLY	0.75623
USER	5uy9_repx	0	ALAA124H	124	A		ALA	HIS	0.567455
USER	5uy9_repx	0	ALAA124I	124	A		ALA	ILE	-1.3731
USER	5uy9_repx	0	ALAA124K	124	A		ALA	LYS	-0.279891
USER	5uy9_repx	0	ALAA124L	124	A		ALA	LEU	-1.03708
USER	5uy9_repx	0	ALAA124M	124	A		ALA	MET	-0.663783
USER	5uy9_repx	0	ALAA124N	124	A		ALA	ASN	0.433994
USER	5uy9_repx	0	ALAA124P	124	A		ALA	PRO	-0.353434
USER	5uy9_repx	0	ALAA124Q	124	A		ALA	GLN	-1.05814
USER	5uy9_repx	0	ALAA124R	124	A		ALA	ARG	0.172984
USER	5uy9_repx	0	ALAA124S	124	A		ALA	SER	0.825514
USER	5uy9_repx	0	ALAA124T	124	A		ALA	THR	-0.293978
USER	5uy9_repx	0	ALAA124V	124	A		ALA	VAL	-0.994503
USER	5uy9_repx	0	ALAA124W	124	A		ALA	TRP	-0.320966
USER	5uy9_repx	0	ALAA124Y	124	A		ALA	TYR	-0.0407692
USER	5uy9_repx	0	PHEA125A	125	A		PHE	ALA	4.48661
USER	5uy9_repx	0	PHEA125C	125	A		PHE	CYS	3.71867
USER	5uy9_repx	0	PHEA125D	125	A		PHE	ASP	5.92524
USER	5uy9_repx	0	PHEA125E	125	A		PHE	GLU	5.63502
USER	5uy9_repx	0	PHEA125G	125	A		PHE	GLY	5.45343
USER	5uy9_repx	0	PHEA125H	125	A		PHE	HIS	2.34345
USER	5uy9_repx	0	PHEA125I	125	A		PHE	ILE	5.02127
USER	5uy9_repx	0	PHEA125K	125	A		PHE	LYS	3.58542
USER	5uy9_repx	0	PHEA125L	125	A		PHE	LEU	1.45995
USER	5uy9_repx	0	PHEA125M	125	A		PHE	MET	1.24602
USER	5uy9_repx	0	PHEA125N	125	A		PHE	ASN	4.25302
USER	5uy9_repx	0	PHEA125P	125	A		PHE	PRO	6.6371
USER	5uy9_repx	0	PHEA125Q	125	A		PHE	GLN	4.64957
USER	5uy9_repx	0	PHEA125R	125	A		PHE	ARG	6.28945
USER	5uy9_repx	0	PHEA125S	125	A		PHE	SER	5.05337
USER	5uy9_repx	0	PHEA125T	125	A		PHE	THR	3.31333
USER	5uy9_repx	0	PHEA125V	125	A		PHE	VAL	3.79047
USER	5uy9_repx	0	PHEA125W	125	A		PHE	TRP	4.08277
USER	5uy9_repx	0	PHEA125Y	125	A		PHE	TYR	0.97953
USER	5uy9_repx	0	SERA126A	126	A		SER	ALA	0.853876
USER	5uy9_repx	0	SERA126C	126	A		SER	CYS	0.438764
USER	5uy9_repx	0	SERA126D	126	A		SER	ASP	1.66108
USER	5uy9_repx	0	SERA126E	126	A		SER	GLU	0.61397
USER	5uy9_repx	0	SERA126F	126	A		SER	PHE	1.18005
USER	5uy9_repx	0	SERA126G	126	A		SER	GLY	0.969297
USER	5uy9_repx	0	SERA126H	126	A		SER	HIS	1.02667
USER	5uy9_repx	0	SERA126I	126	A		SER	ILE	0.897527
USER	5uy9_repx	0	SERA126K	126	A		SER	LYS	-0.0107763
USER	5uy9_repx	0	SERA126L	126	A		SER	LEU	0.1511
USER	5uy9_repx	0	SERA126M	126	A		SER	MET	0.183594
USER	5uy9_repx	0	SERA126N	126	A		SER	ASN	1.30704
USER	5uy9_repx	0	SERA126P	126	A		SER	PRO	0.238579
USER	5uy9_repx	0	SERA126Q	126	A		SER	GLN	-0.196806
USER	5uy9_repx	0	SERA126R	126	A		SER	ARG	-0.115599
USER	5uy9_repx	0	SERA126T	126	A		SER	THR	0.317389
USER	5uy9_repx	0	SERA126V	126	A		SER	VAL	0.697704
USER	5uy9_repx	0	SERA126W	126	A		SER	TRP	1.38248
USER	5uy9_repx	0	SERA126Y	126	A		SER	TYR	0.826309
USER	5uy9_repx	0	ARGA127A	127	A		ARG	ALA	1.32657
USER	5uy9_repx	0	ARGA127C	127	A		ARG	CYS	1.43301
USER	5uy9_repx	0	ARGA127D	127	A		ARG	ASP	2.04853
USER	5uy9_repx	0	ARGA127E	127	A		ARG	GLU	1.83153
USER	5uy9_repx	0	ARGA127F	127	A		ARG	PHE	0.122218
USER	5uy9_repx	0	ARGA127G	127	A		ARG	GLY	1.69948
USER	5uy9_repx	0	ARGA127H	127	A		ARG	HIS	1.24618
USER	5uy9_repx	0	ARGA127I	127	A		ARG	ILE	0.90798
USER	5uy9_repx	0	ARGA127K	127	A		ARG	LYS	0.565472
USER	5uy9_repx	0	ARGA127L	127	A		ARG	LEU	0.214398
USER	5uy9_repx	0	ARGA127M	127	A		ARG	MET	-0.105545
USER	5uy9_repx	0	ARGA127N	127	A		ARG	ASN	0.0336308
USER	5uy9_repx	0	ARGA127P	127	A		ARG	PRO	0.531371
USER	5uy9_repx	0	ARGA127Q	127	A		ARG	GLN	1.56322
USER	5uy9_repx	0	ARGA127S	127	A		ARG	SER	0.799279
USER	5uy9_repx	0	ARGA127T	127	A		ARG	THR	1.52911
USER	5uy9_repx	0	ARGA127V	127	A		ARG	VAL	1.27276
USER	5uy9_repx	0	ARGA127W	127	A		ARG	TRP	0.609184
USER	5uy9_repx	0	ARGA127Y	127	A		ARG	TYR	-1.28561
USER	5uy9_repx	0	GLYA128A	128	A		GLY	ALA	3.4577
USER	5uy9_repx	0	GLYA128C	128	A		GLY	CYS	3.21422
USER	5uy9_repx	0	GLYA128D	128	A		GLY	ASP	3.62063
USER	5uy9_repx	0	GLYA128E	128	A		GLY	GLU	3.56215
USER	5uy9_repx	0	GLYA128F	128	A		GLY	PHE	3.39327
USER	5uy9_repx	0	GLYA128H	128	A		GLY	HIS	3.59927
USER	5uy9_repx	0	GLYA128I	128	A		GLY	ILE	4.55525
USER	5uy9_repx	0	GLYA128K	128	A		GLY	LYS	3.15039
USER	5uy9_repx	0	GLYA128L	128	A		GLY	LEU	3.55048
USER	5uy9_repx	0	GLYA128M	128	A		GLY	MET	3.44512
USER	5uy9_repx	0	GLYA128N	128	A		GLY	ASN	3.2541
USER	5uy9_repx	0	GLYA128P	128	A		GLY	PRO	7.16193
USER	5uy9_repx	0	GLYA128Q	128	A		GLY	GLN	2.9606
USER	5uy9_repx	0	GLYA128R	128	A		GLY	ARG	2.71276
USER	5uy9_repx	0	GLYA128S	128	A		GLY	SER	3.59618
USER	5uy9_repx	0	GLYA128T	128	A		GLY	THR	4.77018
USER	5uy9_repx	0	GLYA128V	128	A		GLY	VAL	4.79225
USER	5uy9_repx	0	GLYA128W	128	A		GLY	TRP	3.4544
USER	5uy9_repx	0	GLYA128Y	128	A		GLY	TYR	3.39395
USER	5uy9_repx	0	GLNA129A	129	A		GLN	ALA	1.03889
USER	5uy9_repx	0	GLNA129C	129	A		GLN	CYS	1.84988
USER	5uy9_repx	0	GLNA129D	129	A		GLN	ASP	0.0840129
USER	5uy9_repx	0	GLNA129E	129	A		GLN	GLU	0.037725
USER	5uy9_repx	0	GLNA129F	129	A		GLN	PHE	-0.372511
USER	5uy9_repx	0	GLNA129G	129	A		GLN	GLY	3.93173
USER	5uy9_repx	0	GLNA129H	129	A		GLN	HIS	0.545173
USER	5uy9_repx	0	GLNA129I	129	A		GLN	ILE	0.255356
USER	5uy9_repx	0	GLNA129K	129	A		GLN	LYS	-0.118122
USER	5uy9_repx	0	GLNA129L	129	A		GLN	LEU	-0.259574
USER	5uy9_repx	0	GLNA129M	129	A		GLN	MET	1.18825
USER	5uy9_repx	0	GLNA129N	129	A		GLN	ASN	-0.248229
USER	5uy9_repx	0	GLNA129P	129	A		GLN	PRO	5.01015
USER	5uy9_repx	0	GLNA129R	129	A		GLN	ARG	0.29699
USER	5uy9_repx	0	GLNA129S	129	A		GLN	SER	1.07864
USER	5uy9_repx	0	GLNA129T	129	A		GLN	THR	0.385762
USER	5uy9_repx	0	GLNA129V	129	A		GLN	VAL	0.213213
USER	5uy9_repx	0	GLNA129W	129	A		GLN	TRP	0.858957
USER	5uy9_repx	0	GLNA129Y	129	A		GLN	TYR	-0.249033
USER	5uy9_repx	0	META130A	130	A		MET	ALA	4.00501
USER	5uy9_repx	0	META130C	130	A		MET	CYS	3.61478
USER	5uy9_repx	0	META130D	130	A		MET	ASP	3.7214
USER	5uy9_repx	0	META130E	130	A		MET	GLU	3.95534
USER	5uy9_repx	0	META130F	130	A		MET	PHE	1.2913
USER	5uy9_repx	0	META130G	130	A		MET	GLY	4.50368
USER	5uy9_repx	0	META130H	130	A		MET	HIS	2.44957
USER	5uy9_repx	0	META130I	130	A		MET	ILE	1.77971
USER	5uy9_repx	0	META130K	130	A		MET	LYS	4.23843
USER	5uy9_repx	0	META130L	130	A		MET	LEU	0.808005
USER	5uy9_repx	0	META130N	130	A		MET	ASN	2.69182
USER	5uy9_repx	0	META130P	130	A		MET	PRO	3.6166
USER	5uy9_repx	0	META130Q	130	A		MET	GLN	3.20082
USER	5uy9_repx	0	META130R	130	A		MET	ARG	3.74834
USER	5uy9_repx	0	META130S	130	A		MET	SER	4.07808
USER	5uy9_repx	0	META130T	130	A		MET	THR	3.77492
USER	5uy9_repx	0	META130V	130	A		MET	VAL	2.17732
USER	5uy9_repx	0	META130W	130	A		MET	TRP	3.4413
USER	5uy9_repx	0	META130Y	130	A		MET	TYR	4.65253
USER	5uy9_repx	0	GLNA131A	131	A		GLN	ALA	0.432696
USER	5uy9_repx	0	GLNA131C	131	A		GLN	CYS	1.29278
USER	5uy9_repx	0	GLNA131D	131	A		GLN	ASP	-0.551278
USER	5uy9_repx	0	GLNA131E	131	A		GLN	GLU	-0.757798
USER	5uy9_repx	0	GLNA131F	131	A		GLN	PHE	-0.32359
USER	5uy9_repx	0	GLNA131G	131	A		GLN	GLY	1.42944
USER	5uy9_repx	0	GLNA131H	131	A		GLN	HIS	0.249893
USER	5uy9_repx	0	GLNA131I	131	A		GLN	ILE	-0.54199
USER	5uy9_repx	0	GLNA131K	131	A		GLN	LYS	0.51994
USER	5uy9_repx	0	GLNA131L	131	A		GLN	LEU	-0.720789
USER	5uy9_repx	0	GLNA131M	131	A		GLN	MET	-1.59141
USER	5uy9_repx	0	GLNA131N	131	A		GLN	ASN	0.446715
USER	5uy9_repx	0	GLNA131P	131	A		GLN	PRO	-1.762
USER	5uy9_repx	0	GLNA131R	131	A		GLN	ARG	0.113196
USER	5uy9_repx	0	GLNA131S	131	A		GLN	SER	0.753572
USER	5uy9_repx	0	GLNA131T	131	A		GLN	THR	0.399669
USER	5uy9_repx	0	GLNA131V	131	A		GLN	VAL	0.234923
USER	5uy9_repx	0	GLNA131W	131	A		GLN	TRP	-0.060978
USER	5uy9_repx	0	GLNA131Y	131	A		GLN	TYR	0.22056
USER	5uy9_repx	0	LYSA132A	132	A		LYS	ALA	0.493342
USER	5uy9_repx	0	LYSA132C	132	A		LYS	CYS	0.891821
USER	5uy9_repx	0	LYSA132D	132	A		LYS	ASP	0.370443
USER	5uy9_repx	0	LYSA132E	132	A		LYS	GLU	-0.459721
USER	5uy9_repx	0	LYSA132F	132	A		LYS	PHE	0.349574
USER	5uy9_repx	0	LYSA132G	132	A		LYS	GLY	1.12301
USER	5uy9_repx	0	LYSA132H	132	A		LYS	HIS	0.758046
USER	5uy9_repx	0	LYSA132I	132	A		LYS	ILE	0.454966
USER	5uy9_repx	0	LYSA132L	132	A		LYS	LEU	0.0877396
USER	5uy9_repx	0	LYSA132M	132	A		LYS	MET	0.173785
USER	5uy9_repx	0	LYSA132N	132	A		LYS	ASN	1.00388
USER	5uy9_repx	0	LYSA132P	132	A		LYS	PRO	-1.44451
USER	5uy9_repx	0	LYSA132Q	132	A		LYS	GLN	-0.119958
USER	5uy9_repx	0	LYSA132R	132	A		LYS	ARG	0.107051
USER	5uy9_repx	0	LYSA132S	132	A		LYS	SER	0.92022
USER	5uy9_repx	0	LYSA132T	132	A		LYS	THR	0.71441
USER	5uy9_repx	0	LYSA132V	132	A		LYS	VAL	0.634758
USER	5uy9_repx	0	LYSA132W	132	A		LYS	TRP	0.182288
USER	5uy9_repx	0	LYSA132Y	132	A		LYS	TYR	0.428425
USER	5uy9_repx	0	PROA133A	133	A		PRO	ALA	2.28681
USER	5uy9_repx	0	PROA133C	133	A		PRO	CYS	2.84527
USER	5uy9_repx	0	PROA133D	133	A		PRO	ASP	2.3464
USER	5uy9_repx	0	PROA133E	133	A		PRO	GLU	1.50556
USER	5uy9_repx	0	PROA133F	133	A		PRO	PHE	2.10176
USER	5uy9_repx	0	PROA133G	133	A		PRO	GLY	2.88739
USER	5uy9_repx	0	PROA133H	133	A		PRO	HIS	2.5831
USER	5uy9_repx	0	PROA133I	133	A		PRO	ILE	2.04064
USER	5uy9_repx	0	PROA133K	133	A		PRO	LYS	1.98923
USER	5uy9_repx	0	PROA133L	133	A		PRO	LEU	1.91633
USER	5uy9_repx	0	PROA133M	133	A		PRO	MET	1.50206
USER	5uy9_repx	0	PROA133N	133	A		PRO	ASN	2.17773
USER	5uy9_repx	0	PROA133Q	133	A		PRO	GLN	2.11601
USER	5uy9_repx	0	PROA133R	133	A		PRO	ARG	0.751187
USER	5uy9_repx	0	PROA133S	133	A		PRO	SER	3.07549
USER	5uy9_repx	0	PROA133T	133	A		PRO	THR	2.54398
USER	5uy9_repx	0	PROA133V	133	A		PRO	VAL	2.34915
USER	5uy9_repx	0	PROA133W	133	A		PRO	TRP	1.70885
USER	5uy9_repx	0	PROA133Y	133	A		PRO	TYR	2.39063
USER	5uy9_repx	0	PHEA134A	134	A		PHE	ALA	4.33771
USER	5uy9_repx	0	PHEA134C	134	A		PHE	CYS	4.74265
USER	5uy9_repx	0	PHEA134D	134	A		PHE	ASP	6.16294
USER	5uy9_repx	0	PHEA134E	134	A		PHE	GLU	5.79385
USER	5uy9_repx	0	PHEA134G	134	A		PHE	GLY	6.65221
USER	5uy9_repx	0	PHEA134H	134	A		PHE	HIS	3.7464
USER	5uy9_repx	0	PHEA134I	134	A		PHE	ILE	3.69787
USER	5uy9_repx	0	PHEA134K	134	A		PHE	LYS	4.93113
USER	5uy9_repx	0	PHEA134L	134	A		PHE	LEU	1.51854
USER	5uy9_repx	0	PHEA134M	134	A		PHE	MET	1.23861
USER	5uy9_repx	0	PHEA134N	134	A		PHE	ASN	5.24789
USER	5uy9_repx	0	PHEA134P	134	A		PHE	PRO	5.4915
USER	5uy9_repx	0	PHEA134Q	134	A		PHE	GLN	4.69757
USER	5uy9_repx	0	PHEA134R	134	A		PHE	ARG	6.69127
USER	5uy9_repx	0	PHEA134S	134	A		PHE	SER	6.18494
USER	5uy9_repx	0	PHEA134T	134	A		PHE	THR	5.26735
USER	5uy9_repx	0	PHEA134V	134	A		PHE	VAL	3.39412
USER	5uy9_repx	0	PHEA134W	134	A		PHE	TRP	2.30069
USER	5uy9_repx	0	PHEA134Y	134	A		PHE	TYR	1.58493
USER	5uy9_repx	0	GLUA135A	135	A		GLU	ALA	0.595084
USER	5uy9_repx	0	GLUA135C	135	A		GLU	CYS	1.55338
USER	5uy9_repx	0	GLUA135D	135	A		GLU	ASP	1.79984
USER	5uy9_repx	0	GLUA135F	135	A		GLU	PHE	10.5012
USER	5uy9_repx	0	GLUA135G	135	A		GLU	GLY	2.48851
USER	5uy9_repx	0	GLUA135H	135	A		GLU	HIS	7.04849
USER	5uy9_repx	0	GLUA135I	135	A		GLU	ILE	-0.342516
USER	5uy9_repx	0	GLUA135K	135	A		GLU	LYS	1.6507
USER	5uy9_repx	0	GLUA135L	135	A		GLU	LEU	-0.180068
USER	5uy9_repx	0	GLUA135M	135	A		GLU	MET	-0.252333
USER	5uy9_repx	0	GLUA135N	135	A		GLU	ASN	1.61418
USER	5uy9_repx	0	GLUA135P	135	A		GLU	PRO	6.46181
USER	5uy9_repx	0	GLUA135Q	135	A		GLU	GLN	1.07261
USER	5uy9_repx	0	GLUA135R	135	A		GLU	ARG	2.06472
USER	5uy9_repx	0	GLUA135S	135	A		GLU	SER	2.73932
USER	5uy9_repx	0	GLUA135T	135	A		GLU	THR	1.50609
USER	5uy9_repx	0	GLUA135V	135	A		GLU	VAL	-0.427368
USER	5uy9_repx	0	GLUA135W	135	A		GLU	TRP	2.03507
USER	5uy9_repx	0	GLUA135Y	135	A		GLU	TYR	10.921
USER	5uy9_repx	0	ASPA136A	136	A		ASP	ALA	0.373683
USER	5uy9_repx	0	ASPA136C	136	A		ASP	CYS	0.888216
USER	5uy9_repx	0	ASPA136E	136	A		ASP	GLU	-0.150485
USER	5uy9_repx	0	ASPA136F	136	A		ASP	PHE	-0.492402
USER	5uy9_repx	0	ASPA136G	136	A		ASP	GLY	1.46633
USER	5uy9_repx	0	ASPA136H	136	A		ASP	HIS	-0.13314
USER	5uy9_repx	0	ASPA136I	136	A		ASP	ILE	0.33672
USER	5uy9_repx	0	ASPA136K	136	A		ASP	LYS	0.182863
USER	5uy9_repx	0	ASPA136L	136	A		ASP	LEU	-1.08259
USER	5uy9_repx	0	ASPA136M	136	A		ASP	MET	-0.846051
USER	5uy9_repx	0	ASPA136N	136	A		ASP	ASN	-0.730823
USER	5uy9_repx	0	ASPA136P	136	A		ASP	PRO	3.33585
USER	5uy9_repx	0	ASPA136Q	136	A		ASP	GLN	-1.03882
USER	5uy9_repx	0	ASPA136R	136	A		ASP	ARG	-0.0091357
USER	5uy9_repx	0	ASPA136S	136	A		ASP	SER	0.848899
USER	5uy9_repx	0	ASPA136T	136	A		ASP	THR	0.83794
USER	5uy9_repx	0	ASPA136V	136	A		ASP	VAL	1.15858
USER	5uy9_repx	0	ASPA136W	136	A		ASP	TRP	-0.437726
USER	5uy9_repx	0	ASPA136Y	136	A		ASP	TYR	-0.00340306
USER	5uy9_repx	0	ALAA137C	137	A		ALA	CYS	0.998991
USER	5uy9_repx	0	ALAA137D	137	A		ALA	ASP	5.87912
USER	5uy9_repx	0	ALAA137E	137	A		ALA	GLU	9.15977
USER	5uy9_repx	0	ALAA137F	137	A		ALA	PHE	9.2459
USER	5uy9_repx	0	ALAA137G	137	A		ALA	GLY	1.79067
USER	5uy9_repx	0	ALAA137H	137	A		ALA	HIS	9.33329
USER	5uy9_repx	0	ALAA137I	137	A		ALA	ILE	2.06087
USER	5uy9_repx	0	ALAA137K	137	A		ALA	LYS	5.19296
USER	5uy9_repx	0	ALAA137L	137	A		ALA	LEU	3.67259
USER	5uy9_repx	0	ALAA137M	137	A		ALA	MET	4.59082
USER	5uy9_repx	0	ALAA137N	137	A		ALA	ASN	5.00974
USER	5uy9_repx	0	ALAA137P	137	A		ALA	PRO	3.32751
USER	5uy9_repx	0	ALAA137Q	137	A		ALA	GLN	5.82962
USER	5uy9_repx	0	ALAA137R	137	A		ALA	ARG	6.67878
USER	5uy9_repx	0	ALAA137S	137	A		ALA	SER	0.504873
USER	5uy9_repx	0	ALAA137T	137	A		ALA	THR	0.668158
USER	5uy9_repx	0	ALAA137V	137	A		ALA	VAL	0.0551972
USER	5uy9_repx	0	ALAA137W	137	A		ALA	TRP	20.3292
USER	5uy9_repx	0	ALAA137Y	137	A		ALA	TYR	9.78686
USER	5uy9_repx	0	SERA138A	138	A		SER	ALA	-0.681036
USER	5uy9_repx	0	SERA138C	138	A		SER	CYS	-0.160037
USER	5uy9_repx	0	SERA138D	138	A		SER	ASP	4.92879
USER	5uy9_repx	0	SERA138E	138	A		SER	GLU	8.272
USER	5uy9_repx	0	SERA138F	138	A		SER	PHE	21.6076
USER	5uy9_repx	0	SERA138G	138	A		SER	GLY	1.29002
USER	5uy9_repx	0	SERA138H	138	A		SER	HIS	17.0852
USER	5uy9_repx	0	SERA138I	138	A		SER	ILE	3.45981
USER	5uy9_repx	0	SERA138K	138	A		SER	LYS	7.9809
USER	5uy9_repx	0	SERA138L	138	A		SER	LEU	1.26414
USER	5uy9_repx	0	SERA138M	138	A		SER	MET	6.01117
USER	5uy9_repx	0	SERA138N	138	A		SER	ASN	3.48207
USER	5uy9_repx	0	SERA138P	138	A		SER	PRO	4.19398
USER	5uy9_repx	0	SERA138Q	138	A		SER	GLN	10.3038
USER	5uy9_repx	0	SERA138R	138	A		SER	ARG	15.9302
USER	5uy9_repx	0	SERA138T	138	A		SER	THR	0.121261
USER	5uy9_repx	0	SERA138V	138	A		SER	VAL	0.921528
USER	5uy9_repx	0	SERA138W	138	A		SER	TRP	38.6621
USER	5uy9_repx	0	SERA138Y	138	A		SER	TYR	24.1781
USER	5uy9_repx	0	PHEA139A	139	A		PHE	ALA	3.69056
USER	5uy9_repx	0	PHEA139C	139	A		PHE	CYS	3.6619
USER	5uy9_repx	0	PHEA139D	139	A		PHE	ASP	6.38221
USER	5uy9_repx	0	PHEA139E	139	A		PHE	GLU	5.43375
USER	5uy9_repx	0	PHEA139G	139	A		PHE	GLY	4.91669
USER	5uy9_repx	0	PHEA139H	139	A		PHE	HIS	2.89837
USER	5uy9_repx	0	PHEA139I	139	A		PHE	ILE	2.15479
USER	5uy9_repx	0	PHEA139K	139	A		PHE	LYS	2.89907
USER	5uy9_repx	0	PHEA139L	139	A		PHE	LEU	1.03106
USER	5uy9_repx	0	PHEA139M	139	A		PHE	MET	1.062
USER	5uy9_repx	0	PHEA139N	139	A		PHE	ASN	4.38402
USER	5uy9_repx	0	PHEA139P	139	A		PHE	PRO	7.36898
USER	5uy9_repx	0	PHEA139Q	139	A		PHE	GLN	3.98589
USER	5uy9_repx	0	PHEA139R	139	A		PHE	ARG	4.49504
USER	5uy9_repx	0	PHEA139S	139	A		PHE	SER	5.09753
USER	5uy9_repx	0	PHEA139T	139	A		PHE	THR	3.9509
USER	5uy9_repx	0	PHEA139V	139	A		PHE	VAL	3.40848
USER	5uy9_repx	0	PHEA139W	139	A		PHE	TRP	3.44896
USER	5uy9_repx	0	PHEA139Y	139	A		PHE	TYR	1.15555
USER	5uy9_repx	0	ALAA140C	140	A		ALA	CYS	-0.329701
USER	5uy9_repx	0	ALAA140D	140	A		ALA	ASP	2.55475
USER	5uy9_repx	0	ALAA140E	140	A		ALA	GLU	1.68371
USER	5uy9_repx	0	ALAA140F	140	A		ALA	PHE	-1.65232
USER	5uy9_repx	0	ALAA140G	140	A		ALA	GLY	0.488287
USER	5uy9_repx	0	ALAA140H	140	A		ALA	HIS	-1.04789
USER	5uy9_repx	0	ALAA140I	140	A		ALA	ILE	-0.576882
USER	5uy9_repx	0	ALAA140K	140	A		ALA	LYS	-0.572876
USER	5uy9_repx	0	ALAA140L	140	A		ALA	LEU	-0.487216
USER	5uy9_repx	0	ALAA140M	140	A		ALA	MET	-1.55688
USER	5uy9_repx	0	ALAA140N	140	A		ALA	ASN	-0.789143
USER	5uy9_repx	0	ALAA140P	140	A		ALA	PRO	3.23392
USER	5uy9_repx	0	ALAA140Q	140	A		ALA	GLN	0.242372
USER	5uy9_repx	0	ALAA140R	140	A		ALA	ARG	-1.51443
USER	5uy9_repx	0	ALAA140S	140	A		ALA	SER	0.232605
USER	5uy9_repx	0	ALAA140T	140	A		ALA	THR	-0.107505
USER	5uy9_repx	0	ALAA140V	140	A		ALA	VAL	-0.649231
USER	5uy9_repx	0	ALAA140W	140	A		ALA	TRP	1.55525
USER	5uy9_repx	0	ALAA140Y	140	A		ALA	TYR	-1.48738
USER	5uy9_repx	0	LEUA141A	141	A		LEU	ALA	2.45014
USER	5uy9_repx	0	LEUA141C	141	A		LEU	CYS	2.36818
USER	5uy9_repx	0	LEUA141D	141	A		LEU	ASP	6.1868
USER	5uy9_repx	0	LEUA141E	141	A		LEU	GLU	5.46685
USER	5uy9_repx	0	LEUA141F	141	A		LEU	PHE	5.42386
USER	5uy9_repx	0	LEUA141G	141	A		LEU	GLY	3.64284
USER	5uy9_repx	0	LEUA141H	141	A		LEU	HIS	4.25507
USER	5uy9_repx	0	LEUA141I	141	A		LEU	ILE	2.31542
USER	5uy9_repx	0	LEUA141K	141	A		LEU	LYS	2.56645
USER	5uy9_repx	0	LEUA141M	141	A		LEU	MET	0.424459
USER	5uy9_repx	0	LEUA141N	141	A		LEU	ASN	2.75303
USER	5uy9_repx	0	LEUA141P	141	A		LEU	PRO	5.33394
USER	5uy9_repx	0	LEUA141Q	141	A		LEU	GLN	2.99249
USER	5uy9_repx	0	LEUA141R	141	A		LEU	ARG	2.75956
USER	5uy9_repx	0	LEUA141S	141	A		LEU	SER	2.58784
USER	5uy9_repx	0	LEUA141T	141	A		LEU	THR	1.59841
USER	5uy9_repx	0	LEUA141V	141	A		LEU	VAL	2.88227
USER	5uy9_repx	0	LEUA141W	141	A		LEU	TRP	17.0556
USER	5uy9_repx	0	LEUA141Y	141	A		LEU	TYR	7.77004
USER	5uy9_repx	0	ARGA142A	142	A		ARG	ALA	0.084336
USER	5uy9_repx	0	ARGA142C	142	A		ARG	CYS	0.315357
USER	5uy9_repx	0	ARGA142D	142	A		ARG	ASP	0.519085
USER	5uy9_repx	0	ARGA142E	142	A		ARG	GLU	-0.254399
USER	5uy9_repx	0	ARGA142F	142	A		ARG	PHE	-0.430054
USER	5uy9_repx	0	ARGA142G	142	A		ARG	GLY	0.353593
USER	5uy9_repx	0	ARGA142H	142	A		ARG	HIS	0.0464905
USER	5uy9_repx	0	ARGA142I	142	A		ARG	ILE	1.47023
USER	5uy9_repx	0	ARGA142K	142	A		ARG	LYS	0.507535
USER	5uy9_repx	0	ARGA142L	142	A		ARG	LEU	0.270738
USER	5uy9_repx	0	ARGA142M	142	A		ARG	MET	0.106263
USER	5uy9_repx	0	ARGA142N	142	A		ARG	ASN	-0.127412
USER	5uy9_repx	0	ARGA142P	142	A		ARG	PRO	-1.06188
USER	5uy9_repx	0	ARGA142Q	142	A		ARG	GLN	0.00023568
USER	5uy9_repx	0	ARGA142S	142	A		ARG	SER	0.363044
USER	5uy9_repx	0	ARGA142T	142	A		ARG	THR	1.0685
USER	5uy9_repx	0	ARGA142V	142	A		ARG	VAL	1.57305
USER	5uy9_repx	0	ARGA142W	142	A		ARG	TRP	0.953194
USER	5uy9_repx	0	ARGA142Y	142	A		ARG	TYR	-0.171118
USER	5uy9_repx	0	THRA143A	143	A		THR	ALA	0.127884
USER	5uy9_repx	0	THRA143C	143	A		THR	CYS	-0.0896294
USER	5uy9_repx	0	THRA143D	143	A		THR	ASP	0.294716
USER	5uy9_repx	0	THRA143E	143	A		THR	GLU	-0.438281
USER	5uy9_repx	0	THRA143F	143	A		THR	PHE	-0.00664474
USER	5uy9_repx	0	THRA143G	143	A		THR	GLY	0.0393213
USER	5uy9_repx	0	THRA143H	143	A		THR	HIS	0.233506
USER	5uy9_repx	0	THRA143I	143	A		THR	ILE	-0.29747
USER	5uy9_repx	0	THRA143K	143	A		THR	LYS	-1.00787
USER	5uy9_repx	0	THRA143L	143	A		THR	LEU	-0.482826
USER	5uy9_repx	0	THRA143M	143	A		THR	MET	-0.272869
USER	5uy9_repx	0	THRA143N	143	A		THR	ASN	0.0101366
USER	5uy9_repx	0	THRA143P	143	A		THR	PRO	-1.61283
USER	5uy9_repx	0	THRA143Q	143	A		THR	GLN	-0.543067
USER	5uy9_repx	0	THRA143R	143	A		THR	ARG	-1.27257
USER	5uy9_repx	0	THRA143S	143	A		THR	SER	0.393627
USER	5uy9_repx	0	THRA143V	143	A		THR	VAL	-0.18183
USER	5uy9_repx	0	THRA143W	143	A		THR	TRP	0.114188
USER	5uy9_repx	0	THRA143Y	143	A		THR	TYR	0.0514221
USER	5uy9_repx	0	GLYA144A	144	A		GLY	ALA	2.98842
USER	5uy9_repx	0	GLYA144C	144	A		GLY	CYS	3.01295
USER	5uy9_repx	0	GLYA144D	144	A		GLY	ASP	3.52476
USER	5uy9_repx	0	GLYA144E	144	A		GLY	GLU	3.46176
USER	5uy9_repx	0	GLYA144F	144	A		GLY	PHE	3.24721
USER	5uy9_repx	0	GLYA144H	144	A		GLY	HIS	3.41462
USER	5uy9_repx	0	GLYA144I	144	A		GLY	ILE	4.21266
USER	5uy9_repx	0	GLYA144K	144	A		GLY	LYS	3.10594
USER	5uy9_repx	0	GLYA144L	144	A		GLY	LEU	3.40264
USER	5uy9_repx	0	GLYA144M	144	A		GLY	MET	3.1144
USER	5uy9_repx	0	GLYA144N	144	A		GLY	ASN	2.99213
USER	5uy9_repx	0	GLYA144P	144	A		GLY	PRO	6.50809
USER	5uy9_repx	0	GLYA144Q	144	A		GLY	GLN	3.02584
USER	5uy9_repx	0	GLYA144R	144	A		GLY	ARG	2.70517
USER	5uy9_repx	0	GLYA144S	144	A		GLY	SER	3.35062
USER	5uy9_repx	0	GLYA144T	144	A		GLY	THR	4.19657
USER	5uy9_repx	0	GLYA144V	144	A		GLY	VAL	4.30234
USER	5uy9_repx	0	GLYA144W	144	A		GLY	TRP	3.24934
USER	5uy9_repx	0	GLYA144Y	144	A		GLY	TYR	3.27647
USER	5uy9_repx	0	GLUA145A	145	A		GLU	ALA	-0.0177676
USER	5uy9_repx	0	GLUA145C	145	A		GLU	CYS	0.133005
USER	5uy9_repx	0	GLUA145D	145	A		GLU	ASP	0.385293
USER	5uy9_repx	0	GLUA145F	145	A		GLU	PHE	0.624074
USER	5uy9_repx	0	GLUA145G	145	A		GLU	GLY	0.80056
USER	5uy9_repx	0	GLUA145H	145	A		GLU	HIS	0.858534
USER	5uy9_repx	0	GLUA145I	145	A		GLU	ILE	0.269867
USER	5uy9_repx	0	GLUA145K	145	A		GLU	LYS	-0.235044
USER	5uy9_repx	0	GLUA145L	145	A		GLU	LEU	-0.49303
USER	5uy9_repx	0	GLUA145M	145	A		GLU	MET	-1.39003
USER	5uy9_repx	0	GLUA145N	145	A		GLU	ASN	0.763664
USER	5uy9_repx	0	GLUA145P	145	A		GLU	PRO	5.41058
USER	5uy9_repx	0	GLUA145Q	145	A		GLU	GLN	0.63102
USER	5uy9_repx	0	GLUA145R	145	A		GLU	ARG	-0.201726
USER	5uy9_repx	0	GLUA145S	145	A		GLU	SER	0.939526
USER	5uy9_repx	0	GLUA145T	145	A		GLU	THR	1.22294
USER	5uy9_repx	0	GLUA145V	145	A		GLU	VAL	0.743209
USER	5uy9_repx	0	GLUA145W	145	A		GLU	TRP	1.49539
USER	5uy9_repx	0	GLUA145Y	145	A		GLU	TYR	0.858115
USER	5uy9_repx	0	META146A	146	A		MET	ALA	3.36926
USER	5uy9_repx	0	META146C	146	A		MET	CYS	2.75007
USER	5uy9_repx	0	META146D	146	A		MET	ASP	4.09321
USER	5uy9_repx	0	META146E	146	A		MET	GLU	3.57357
USER	5uy9_repx	0	META146F	146	A		MET	PHE	2.4928
USER	5uy9_repx	0	META146G	146	A		MET	GLY	4.28063
USER	5uy9_repx	0	META146H	146	A		MET	HIS	2.34622
USER	5uy9_repx	0	META146I	146	A		MET	ILE	0.898567
USER	5uy9_repx	0	META146K	146	A		MET	LYS	2.25007
USER	5uy9_repx	0	META146L	146	A		MET	LEU	-0.410099
USER	5uy9_repx	0	META146N	146	A		MET	ASN	2.87922
USER	5uy9_repx	0	META146P	146	A		MET	PRO	3.53432
USER	5uy9_repx	0	META146Q	146	A		MET	GLN	2.10487
USER	5uy9_repx	0	META146R	146	A		MET	ARG	2.29441
USER	5uy9_repx	0	META146S	146	A		MET	SER	3.40677
USER	5uy9_repx	0	META146T	146	A		MET	THR	2.90188
USER	5uy9_repx	0	META146V	146	A		MET	VAL	2.1642
USER	5uy9_repx	0	META146W	146	A		MET	TRP	2.57676
USER	5uy9_repx	0	META146Y	146	A		MET	TYR	2.88308
USER	5uy9_repx	0	SERA147A	147	A		SER	ALA	1.78327
USER	5uy9_repx	0	SERA147C	147	A		SER	CYS	2.08052
USER	5uy9_repx	0	SERA147D	147	A		SER	ASP	7.2345
USER	5uy9_repx	0	SERA147E	147	A		SER	GLU	11.8199
USER	5uy9_repx	0	SERA147F	147	A		SER	PHE	22.5203
USER	5uy9_repx	0	SERA147G	147	A		SER	GLY	3.10774
USER	5uy9_repx	0	SERA147H	147	A		SER	HIS	20.5237
USER	5uy9_repx	0	SERA147I	147	A		SER	ILE	6.61472
USER	5uy9_repx	0	SERA147K	147	A		SER	LYS	12.22
USER	5uy9_repx	0	SERA147L	147	A		SER	LEU	5.42801
USER	5uy9_repx	0	SERA147M	147	A		SER	MET	7.35031
USER	5uy9_repx	0	SERA147N	147	A		SER	ASN	5.48027
USER	5uy9_repx	0	SERA147P	147	A		SER	PRO	6.71879
USER	5uy9_repx	0	SERA147Q	147	A		SER	GLN	8.89242
USER	5uy9_repx	0	SERA147R	147	A		SER	ARG	10.4333
USER	5uy9_repx	0	SERA147T	147	A		SER	THR	0.836637
USER	5uy9_repx	0	SERA147V	147	A		SER	VAL	3.39547
USER	5uy9_repx	0	SERA147W	147	A		SER	TRP	41.2237
USER	5uy9_repx	0	SERA147Y	147	A		SER	TYR	27.8881
USER	5uy9_repx	0	GLYA148A	148	A		GLY	ALA	3.72211
USER	5uy9_repx	0	GLYA148C	148	A		GLY	CYS	4.82003
USER	5uy9_repx	0	GLYA148D	148	A		GLY	ASP	6.46898
USER	5uy9_repx	0	GLYA148E	148	A		GLY	GLU	5.79207
USER	5uy9_repx	0	GLYA148F	148	A		GLY	PHE	5.66941
USER	5uy9_repx	0	GLYA148H	148	A		GLY	HIS	8.56808
USER	5uy9_repx	0	GLYA148I	148	A		GLY	ILE	10.0171
USER	5uy9_repx	0	GLYA148K	148	A		GLY	LYS	5.81512
USER	5uy9_repx	0	GLYA148L	148	A		GLY	LEU	5.57202
USER	5uy9_repx	0	GLYA148M	148	A		GLY	MET	4.51753
USER	5uy9_repx	0	GLYA148N	148	A		GLY	ASN	5.06809
USER	5uy9_repx	0	GLYA148P	148	A		GLY	PRO	15.4106
USER	5uy9_repx	0	GLYA148Q	148	A		GLY	GLN	5.64509
USER	5uy9_repx	0	GLYA148R	148	A		GLY	ARG	5.18856
USER	5uy9_repx	0	GLYA148S	148	A		GLY	SER	5.37137
USER	5uy9_repx	0	GLYA148T	148	A		GLY	THR	10.1822
USER	5uy9_repx	0	GLYA148V	148	A		GLY	VAL	9.692
USER	5uy9_repx	0	GLYA148W	148	A		GLY	TRP	7.02765
USER	5uy9_repx	0	GLYA148Y	148	A		GLY	TYR	5.79914
USER	5uy9_repx	0	PROA149A	149	A		PRO	ALA	2.45105
USER	5uy9_repx	0	PROA149C	149	A		PRO	CYS	2.85739
USER	5uy9_repx	0	PROA149D	149	A		PRO	ASP	4.29004
USER	5uy9_repx	0	PROA149E	149	A		PRO	GLU	2.92926
USER	5uy9_repx	0	PROA149F	149	A		PRO	PHE	2.29469
USER	5uy9_repx	0	PROA149G	149	A		PRO	GLY	4.26105
USER	5uy9_repx	0	PROA149H	149	A		PRO	HIS	3.49477
USER	5uy9_repx	0	PROA149I	149	A		PRO	ILE	2.05312
USER	5uy9_repx	0	PROA149K	149	A		PRO	LYS	3.24847
USER	5uy9_repx	0	PROA149L	149	A		PRO	LEU	2.7272
USER	5uy9_repx	0	PROA149M	149	A		PRO	MET	3.48658
USER	5uy9_repx	0	PROA149N	149	A		PRO	ASN	3.69979
USER	5uy9_repx	0	PROA149Q	149	A		PRO	GLN	3.13483
USER	5uy9_repx	0	PROA149R	149	A		PRO	ARG	5.24306
USER	5uy9_repx	0	PROA149S	149	A		PRO	SER	4.17623
USER	5uy9_repx	0	PROA149T	149	A		PRO	THR	3.66831
USER	5uy9_repx	0	PROA149V	149	A		PRO	VAL	2.1122
USER	5uy9_repx	0	PROA149W	149	A		PRO	TRP	2.81419
USER	5uy9_repx	0	PROA149Y	149	A		PRO	TYR	2.65419
USER	5uy9_repx	0	VALA150A	150	A		VAL	ALA	2.66078
USER	5uy9_repx	0	VALA150C	150	A		VAL	CYS	1.83291
USER	5uy9_repx	0	VALA150D	150	A		VAL	ASP	3.84114
USER	5uy9_repx	0	VALA150E	150	A		VAL	GLU	3.45141
USER	5uy9_repx	0	VALA150F	150	A		VAL	PHE	12.1677
USER	5uy9_repx	0	VALA150G	150	A		VAL	GLY	4.12461
USER	5uy9_repx	0	VALA150H	150	A		VAL	HIS	8.6484
USER	5uy9_repx	0	VALA150I	150	A		VAL	ILE	-0.554632
USER	5uy9_repx	0	VALA150K	150	A		VAL	LYS	1.12883
USER	5uy9_repx	0	VALA150L	150	A		VAL	LEU	0.0538654
USER	5uy9_repx	0	VALA150M	150	A		VAL	MET	0.272683
USER	5uy9_repx	0	VALA150N	150	A		VAL	ASN	1.41347
USER	5uy9_repx	0	VALA150P	150	A		VAL	PRO	7.07406
USER	5uy9_repx	0	VALA150Q	150	A		VAL	GLN	1.41042
USER	5uy9_repx	0	VALA150R	150	A		VAL	ARG	1.74425
USER	5uy9_repx	0	VALA150S	150	A		VAL	SER	2.98111
USER	5uy9_repx	0	VALA150T	150	A		VAL	THR	1.70958
USER	5uy9_repx	0	VALA150W	150	A		VAL	TRP	11.0118
USER	5uy9_repx	0	VALA150Y	150	A		VAL	TYR	13.4849
USER	5uy9_repx	0	PHEA151A	151	A		PHE	ALA	2.44187
USER	5uy9_repx	0	PHEA151C	151	A		PHE	CYS	1.87422
USER	5uy9_repx	0	PHEA151D	151	A		PHE	ASP	2.47383
USER	5uy9_repx	0	PHEA151E	151	A		PHE	GLU	1.97531
USER	5uy9_repx	0	PHEA151G	151	A		PHE	GLY	3.0837
USER	5uy9_repx	0	PHEA151H	151	A		PHE	HIS	2.27024
USER	5uy9_repx	0	PHEA151I	151	A		PHE	ILE	0.825417
USER	5uy9_repx	0	PHEA151K	151	A		PHE	LYS	1.61237
USER	5uy9_repx	0	PHEA151L	151	A		PHE	LEU	0.355796
USER	5uy9_repx	0	PHEA151M	151	A		PHE	MET	0.567897
USER	5uy9_repx	0	PHEA151N	151	A		PHE	ASN	2.68535
USER	5uy9_repx	0	PHEA151P	151	A		PHE	PRO	1.47922
USER	5uy9_repx	0	PHEA151Q	151	A		PHE	GLN	1.95468
USER	5uy9_repx	0	PHEA151R	151	A		PHE	ARG	2.24423
USER	5uy9_repx	0	PHEA151S	151	A		PHE	SER	2.76956
USER	5uy9_repx	0	PHEA151T	151	A		PHE	THR	1.79935
USER	5uy9_repx	0	PHEA151V	151	A		PHE	VAL	1.72697
USER	5uy9_repx	0	PHEA151W	151	A		PHE	TRP	0.432281
USER	5uy9_repx	0	PHEA151Y	151	A		PHE	TYR	0.714809
USER	5uy9_repx	0	THRA152A	152	A		THR	ALA	2.65452
USER	5uy9_repx	0	THRA152C	152	A		THR	CYS	1.91951
USER	5uy9_repx	0	THRA152D	152	A		THR	ASP	2.42333
USER	5uy9_repx	0	THRA152E	152	A		THR	GLU	6.31533
USER	5uy9_repx	0	THRA152F	152	A		THR	PHE	20.216
USER	5uy9_repx	0	THRA152G	152	A		THR	GLY	2.23173
USER	5uy9_repx	0	THRA152H	152	A		THR	HIS	12.4573
USER	5uy9_repx	0	THRA152I	152	A		THR	ILE	3.60235
USER	5uy9_repx	0	THRA152K	152	A		THR	LYS	4.49757
USER	5uy9_repx	0	THRA152L	152	A		THR	LEU	3.13923
USER	5uy9_repx	0	THRA152M	152	A		THR	MET	1.73827
USER	5uy9_repx	0	THRA152N	152	A		THR	ASN	3.63278
USER	5uy9_repx	0	THRA152P	152	A		THR	PRO	4.77017
USER	5uy9_repx	0	THRA152Q	152	A		THR	GLN	7.5749
USER	5uy9_repx	0	THRA152R	152	A		THR	ARG	4.53428
USER	5uy9_repx	0	THRA152S	152	A		THR	SER	0.819297
USER	5uy9_repx	0	THRA152V	152	A		THR	VAL	2.05425
USER	5uy9_repx	0	THRA152W	152	A		THR	TRP	34.5609
USER	5uy9_repx	0	THRA152Y	152	A		THR	TYR	26.2502
USER	5uy9_repx	0	ASPA153A	153	A		ASP	ALA	-0.295161
USER	5uy9_repx	0	ASPA153C	153	A		ASP	CYS	0.187877
USER	5uy9_repx	0	ASPA153E	153	A		ASP	GLU	0.144897
USER	5uy9_repx	0	ASPA153F	153	A		ASP	PHE	0.0348417
USER	5uy9_repx	0	ASPA153G	153	A		ASP	GLY	0.415963
USER	5uy9_repx	0	ASPA153H	153	A		ASP	HIS	0.103614
USER	5uy9_repx	0	ASPA153I	153	A		ASP	ILE	0.115333
USER	5uy9_repx	0	ASPA153K	153	A		ASP	LYS	-0.525595
USER	5uy9_repx	0	ASPA153L	153	A		ASP	LEU	-0.25222
USER	5uy9_repx	0	ASPA153M	153	A		ASP	MET	0.284206
USER	5uy9_repx	0	ASPA153N	153	A		ASP	ASN	-0.270898
USER	5uy9_repx	0	ASPA153P	153	A		ASP	PRO	-1.50899
USER	5uy9_repx	0	ASPA153Q	153	A		ASP	GLN	-0.469081
USER	5uy9_repx	0	ASPA153R	153	A		ASP	ARG	-0.590772
USER	5uy9_repx	0	ASPA153S	153	A		ASP	SER	0.0299754
USER	5uy9_repx	0	ASPA153T	153	A		ASP	THR	0.457813
USER	5uy9_repx	0	ASPA153V	153	A		ASP	VAL	0.280432
USER	5uy9_repx	0	ASPA153W	153	A		ASP	TRP	-0.0553289
USER	5uy9_repx	0	ASPA153Y	153	A		ASP	TYR	0.0211956
USER	5uy9_repx	0	SERA154A	154	A		SER	ALA	1.02582
USER	5uy9_repx	0	SERA154C	154	A		SER	CYS	0.237657
USER	5uy9_repx	0	SERA154D	154	A		SER	ASP	2.39648
USER	5uy9_repx	0	SERA154E	154	A		SER	GLU	3.40839
USER	5uy9_repx	0	SERA154F	154	A		SER	PHE	1.18269
USER	5uy9_repx	0	SERA154G	154	A		SER	GLY	1.72765
USER	5uy9_repx	0	SERA154H	154	A		SER	HIS	1.29957
USER	5uy9_repx	0	SERA154I	154	A		SER	ILE	-0.987654
USER	5uy9_repx	0	SERA154K	154	A		SER	LYS	0.708245
USER	5uy9_repx	0	SERA154L	154	A		SER	LEU	-0.39728
USER	5uy9_repx	0	SERA154M	154	A		SER	MET	-0.11178
USER	5uy9_repx	0	SERA154N	154	A		SER	ASN	0.715813
USER	5uy9_repx	0	SERA154P	154	A		SER	PRO	0.588952
USER	5uy9_repx	0	SERA154Q	154	A		SER	GLN	1.00126
USER	5uy9_repx	0	SERA154R	154	A		SER	ARG	0.147019
USER	5uy9_repx	0	SERA154T	154	A		SER	THR	1.43619
USER	5uy9_repx	0	SERA154V	154	A		SER	VAL	0.481445
USER	5uy9_repx	0	SERA154W	154	A		SER	TRP	0.0957277
USER	5uy9_repx	0	SERA154Y	154	A		SER	TYR	1.51029
USER	5uy9_repx	0	GLYA155A	155	A		GLY	ALA	7.39179
USER	5uy9_repx	0	GLYA155C	155	A		GLY	CYS	12.4556
USER	5uy9_repx	0	GLYA155D	155	A		GLY	ASP	24.0131
USER	5uy9_repx	0	GLYA155E	155	A		GLY	GLU	30.914
USER	5uy9_repx	0	GLYA155F	155	A		GLY	PHE	53.1193
USER	5uy9_repx	0	GLYA155H	155	A		GLY	HIS	46.8021
USER	5uy9_repx	0	GLYA155I	155	A		GLY	ILE	26.6421
USER	5uy9_repx	0	GLYA155K	155	A		GLY	LYS	25.8482
USER	5uy9_repx	0	GLYA155L	155	A		GLY	LEU	31.5306
USER	5uy9_repx	0	GLYA155M	155	A		GLY	MET	25.7178
USER	5uy9_repx	0	GLYA155N	155	A		GLY	ASN	27.0073
USER	5uy9_repx	0	GLYA155P	155	A		GLY	PRO	15.6787
USER	5uy9_repx	0	GLYA155Q	155	A		GLY	GLN	30.2276
USER	5uy9_repx	0	GLYA155R	155	A		GLY	ARG	40.1495
USER	5uy9_repx	0	GLYA155S	155	A		GLY	SER	12.6966
USER	5uy9_repx	0	GLYA155T	155	A		GLY	THR	20.1992
USER	5uy9_repx	0	GLYA155V	155	A		GLY	VAL	18.4165
USER	5uy9_repx	0	GLYA155W	155	A		GLY	TRP	63.8135
USER	5uy9_repx	0	GLYA155Y	155	A		GLY	TYR	63.3559
USER	5uy9_repx	0	ILEA156A	156	A		ILE	ALA	3.93876
USER	5uy9_repx	0	ILEA156C	156	A		ILE	CYS	3.45226
USER	5uy9_repx	0	ILEA156D	156	A		ILE	ASP	5.53068
USER	5uy9_repx	0	ILEA156E	156	A		ILE	GLU	6.33539
USER	5uy9_repx	0	ILEA156F	156	A		ILE	PHE	6.42255
USER	5uy9_repx	0	ILEA156G	156	A		ILE	GLY	5.79895
USER	5uy9_repx	0	ILEA156H	156	A		ILE	HIS	6.3667
USER	5uy9_repx	0	ILEA156K	156	A		ILE	LYS	4.59498
USER	5uy9_repx	0	ILEA156L	156	A		ILE	LEU	1.64702
USER	5uy9_repx	0	ILEA156M	156	A		ILE	MET	1.87537
USER	5uy9_repx	0	ILEA156N	156	A		ILE	ASN	3.38428
USER	5uy9_repx	0	ILEA156P	156	A		ILE	PRO	4.25832
USER	5uy9_repx	0	ILEA156Q	156	A		ILE	GLN	4.93607
USER	5uy9_repx	0	ILEA156R	156	A		ILE	ARG	6.74394
USER	5uy9_repx	0	ILEA156S	156	A		ILE	SER	5.52911
USER	5uy9_repx	0	ILEA156T	156	A		ILE	THR	3.45323
USER	5uy9_repx	0	ILEA156V	156	A		ILE	VAL	1.06887
USER	5uy9_repx	0	ILEA156W	156	A		ILE	TRP	7.58738
USER	5uy9_repx	0	ILEA156Y	156	A		ILE	TYR	3.10033
USER	5uy9_repx	0	HISA157A	157	A		HIS	ALA	3.16541
USER	5uy9_repx	0	HISA157C	157	A		HIS	CYS	2.2689
USER	5uy9_repx	0	HISA157D	157	A		HIS	ASP	5.56682
USER	5uy9_repx	0	HISA157E	157	A		HIS	GLU	4.87555
USER	5uy9_repx	0	HISA157F	157	A		HIS	PHE	2.19213
USER	5uy9_repx	0	HISA157G	157	A		HIS	GLY	4.95248
USER	5uy9_repx	0	HISA157I	157	A		HIS	ILE	1.78541
USER	5uy9_repx	0	HISA157K	157	A		HIS	LYS	3.15712
USER	5uy9_repx	0	HISA157L	157	A		HIS	LEU	1.11672
USER	5uy9_repx	0	HISA157M	157	A		HIS	MET	0.485705
USER	5uy9_repx	0	HISA157N	157	A		HIS	ASN	2.75904
USER	5uy9_repx	0	HISA157P	157	A		HIS	PRO	5.24491
USER	5uy9_repx	0	HISA157Q	157	A		HIS	GLN	3.47924
USER	5uy9_repx	0	HISA157R	157	A		HIS	ARG	1.80227
USER	5uy9_repx	0	HISA157S	157	A		HIS	SER	3.85653
USER	5uy9_repx	0	HISA157T	157	A		HIS	THR	2.36805
USER	5uy9_repx	0	HISA157V	157	A		HIS	VAL	2.01104
USER	5uy9_repx	0	HISA157W	157	A		HIS	TRP	8.45753
USER	5uy9_repx	0	HISA157Y	157	A		HIS	TYR	2.84754
USER	5uy9_repx	0	ILEA158A	158	A		ILE	ALA	4.48873
USER	5uy9_repx	0	ILEA158C	158	A		ILE	CYS	3.5646
USER	5uy9_repx	0	ILEA158D	158	A		ILE	ASP	6.62309
USER	5uy9_repx	0	ILEA158E	158	A		ILE	GLU	5.83261
USER	5uy9_repx	0	ILEA158F	158	A		ILE	PHE	6.76483
USER	5uy9_repx	0	ILEA158G	158	A		ILE	GLY	6.31773
USER	5uy9_repx	0	ILEA158H	158	A		ILE	HIS	12.862
USER	5uy9_repx	0	ILEA158K	158	A		ILE	LYS	7.01769
USER	5uy9_repx	0	ILEA158L	158	A		ILE	LEU	1.71073
USER	5uy9_repx	0	ILEA158M	158	A		ILE	MET	1.93988
USER	5uy9_repx	0	ILEA158N	158	A		ILE	ASN	4.94176
USER	5uy9_repx	0	ILEA158P	158	A		ILE	PRO	6.94556
USER	5uy9_repx	0	ILEA158Q	158	A		ILE	GLN	4.54751
USER	5uy9_repx	0	ILEA158R	158	A		ILE	ARG	12.8309
USER	5uy9_repx	0	ILEA158S	158	A		ILE	SER	5.71237
USER	5uy9_repx	0	ILEA158T	158	A		ILE	THR	3.60296
USER	5uy9_repx	0	ILEA158V	158	A		ILE	VAL	0.991188
USER	5uy9_repx	0	ILEA158W	158	A		ILE	TRP	11.5029
USER	5uy9_repx	0	ILEA158Y	158	A		ILE	TYR	12.9238
USER	5uy9_repx	0	ILEA159A	159	A		ILE	ALA	4.15404
USER	5uy9_repx	0	ILEA159C	159	A		ILE	CYS	3.41901
USER	5uy9_repx	0	ILEA159D	159	A		ILE	ASP	6.13279
USER	5uy9_repx	0	ILEA159E	159	A		ILE	GLU	5.29533
USER	5uy9_repx	0	ILEA159F	159	A		ILE	PHE	12.9006
USER	5uy9_repx	0	ILEA159G	159	A		ILE	GLY	6.03654
USER	5uy9_repx	0	ILEA159H	159	A		ILE	HIS	10.1397
USER	5uy9_repx	0	ILEA159K	159	A		ILE	LYS	4.78765
USER	5uy9_repx	0	ILEA159L	159	A		ILE	LEU	1.77842
USER	5uy9_repx	0	ILEA159M	159	A		ILE	MET	0.685313
USER	5uy9_repx	0	ILEA159N	159	A		ILE	ASN	3.36802
USER	5uy9_repx	0	ILEA159P	159	A		ILE	PRO	5.91097
USER	5uy9_repx	0	ILEA159Q	159	A		ILE	GLN	3.18503
USER	5uy9_repx	0	ILEA159R	159	A		ILE	ARG	10.3617
USER	5uy9_repx	0	ILEA159S	159	A		ILE	SER	5.35932
USER	5uy9_repx	0	ILEA159T	159	A		ILE	THR	3.51287
USER	5uy9_repx	0	ILEA159V	159	A		ILE	VAL	0.973869
USER	5uy9_repx	0	ILEA159W	159	A		ILE	TRP	17.7448
USER	5uy9_repx	0	ILEA159Y	159	A		ILE	TYR	12.3865
USER	5uy9_repx	0	LEUA160A	160	A		LEU	ALA	2.32907
USER	5uy9_repx	0	LEUA160C	160	A		LEU	CYS	1.60476
USER	5uy9_repx	0	LEUA160D	160	A		LEU	ASP	3.11778
USER	5uy9_repx	0	LEUA160E	160	A		LEU	GLU	2.52253
USER	5uy9_repx	0	LEUA160F	160	A		LEU	PHE	0.59479
USER	5uy9_repx	0	LEUA160G	160	A		LEU	GLY	3.54878
USER	5uy9_repx	0	LEUA160H	160	A		LEU	HIS	1.04315
USER	5uy9_repx	0	LEUA160I	160	A		LEU	ILE	1.78089
USER	5uy9_repx	0	LEUA160K	160	A		LEU	LYS	0.238842
USER	5uy9_repx	0	LEUA160M	160	A		LEU	MET	-0.371638
USER	5uy9_repx	0	LEUA160N	160	A		LEU	ASN	2.21678
USER	5uy9_repx	0	LEUA160P	160	A		LEU	PRO	7.09059
USER	5uy9_repx	0	LEUA160Q	160	A		LEU	GLN	1.70514
USER	5uy9_repx	0	LEUA160R	160	A		LEU	ARG	-0.866059
USER	5uy9_repx	0	LEUA160S	160	A		LEU	SER	1.89598
USER	5uy9_repx	0	LEUA160T	160	A		LEU	THR	0.734134
USER	5uy9_repx	0	LEUA160V	160	A		LEU	VAL	0.687277
USER	5uy9_repx	0	LEUA160W	160	A		LEU	TRP	0.283809
USER	5uy9_repx	0	LEUA160Y	160	A		LEU	TYR	0.208686
USER	5uy9_repx	0	ARGA161A	161	A		ARG	ALA	3.66348
USER	5uy9_repx	0	ARGA161C	161	A		ARG	CYS	3.40278
USER	5uy9_repx	0	ARGA161D	161	A		ARG	ASP	10.0517
USER	5uy9_repx	0	ARGA161E	161	A		ARG	GLU	9.12424
USER	5uy9_repx	0	ARGA161F	161	A		ARG	PHE	14.7826
USER	5uy9_repx	0	ARGA161G	161	A		ARG	GLY	5.39388
USER	5uy9_repx	0	ARGA161H	161	A		ARG	HIS	11.0066
USER	5uy9_repx	0	ARGA161I	161	A		ARG	ILE	3.92008
USER	5uy9_repx	0	ARGA161K	161	A		ARG	LYS	1.23199
USER	5uy9_repx	0	ARGA161L	161	A		ARG	LEU	2.23495
USER	5uy9_repx	0	ARGA161M	161	A		ARG	MET	2.4057
USER	5uy9_repx	0	ARGA161N	161	A		ARG	ASN	4.9262
USER	5uy9_repx	0	ARGA161P	161	A		ARG	PRO	7.68591
USER	5uy9_repx	0	ARGA161Q	161	A		ARG	GLN	3.03408
USER	5uy9_repx	0	ARGA161S	161	A		ARG	SER	4.43327
USER	5uy9_repx	0	ARGA161T	161	A		ARG	THR	3.60344
USER	5uy9_repx	0	ARGA161V	161	A		ARG	VAL	3.13501
USER	5uy9_repx	0	ARGA161W	161	A		ARG	TRP	16.783
USER	5uy9_repx	0	ARGA161Y	161	A		ARG	TYR	18.8974
USER	5uy9_repx	0	THRA162A	162	A		THR	ALA	-0.0481928
USER	5uy9_repx	0	THRA162C	162	A		THR	CYS	-0.330161
USER	5uy9_repx	0	THRA162D	162	A		THR	ASP	0.329363
USER	5uy9_repx	0	THRA162E	162	A		THR	GLU	-0.25343
USER	5uy9_repx	0	THRA162F	162	A		THR	PHE	-0.547123
USER	5uy9_repx	0	THRA162G	162	A		THR	GLY	0.578709
USER	5uy9_repx	0	THRA162H	162	A		THR	HIS	-0.142144
USER	5uy9_repx	0	THRA162I	162	A		THR	ILE	-0.798731
USER	5uy9_repx	0	THRA162K	162	A		THR	LYS	-0.988666
USER	5uy9_repx	0	THRA162L	162	A		THR	LEU	-1.29799
USER	5uy9_repx	0	THRA162M	162	A		THR	MET	-1.15537
USER	5uy9_repx	0	THRA162N	162	A		THR	ASN	-0.210431
USER	5uy9_repx	0	THRA162P	162	A		THR	PRO	3.0928
USER	5uy9_repx	0	THRA162Q	162	A		THR	GLN	-0.589317
USER	5uy9_repx	0	THRA162R	162	A		THR	ARG	-1.0171
USER	5uy9_repx	0	THRA162S	162	A		THR	SER	0.278267
USER	5uy9_repx	0	THRA162V	162	A		THR	VAL	-1.07357
USER	5uy9_repx	0	THRA162W	162	A		THR	TRP	0.0430975
USER	5uy9_repx	0	THRA162Y	162	A		THR	TYR	-0.301059
USER	5uy9_repx	0	GLUA163A	163	A		GLU	ALA	-0.510027
USER	5uy9_repx	0	GLUA163C	163	A		GLU	CYS	-0.010382
USER	5uy9_repx	0	GLUA163D	163	A		GLU	ASP	-0.0820287
USER	5uy9_repx	0	GLUA163F	163	A		GLU	PHE	-0.764732
USER	5uy9_repx	0	GLUA163G	163	A		GLU	GLY	0.00018914
USER	5uy9_repx	0	GLUA163H	163	A		GLU	HIS	1.07732
USER	5uy9_repx	0	GLUA163I	163	A		GLU	ILE	-0.352971
USER	5uy9_repx	0	GLUA163K	163	A		GLU	LYS	-0.295858
USER	5uy9_repx	0	GLUA163L	163	A		GLU	LEU	-0.559511
USER	5uy9_repx	0	GLUA163M	163	A		GLU	MET	-0.129903
USER	5uy9_repx	0	GLUA163N	163	A		GLU	ASN	-0.581347
USER	5uy9_repx	0	GLUA163P	163	A		GLU	PRO	3.48742
USER	5uy9_repx	0	GLUA163Q	163	A		GLU	GLN	-0.15074
USER	5uy9_repx	0	GLUA163R	163	A		GLU	ARG	-0.129385
USER	5uy9_repx	0	GLUA163S	163	A		GLU	SER	-0.428186
USER	5uy9_repx	0	GLUA163T	163	A		GLU	THR	-0.658806
USER	5uy9_repx	0	GLUA163V	163	A		GLU	VAL	0.328637
USER	5uy9_repx	0	GLUA163W	163	A		GLU	TRP	0.585946
USER	5uy9_repx	0	GLUA163Y	163	A		GLU	TYR	-0.0735476
USER	5uy9_repx	0	GLNB1A	1	B		GLN	ALA	0.068419
USER	5uy9_repx	0	GLNB1C	1	B		GLN	CYS	0.268736
USER	5uy9_repx	0	GLNB1D	1	B		GLN	ASP	0.464393
USER	5uy9_repx	0	GLNB1E	1	B		GLN	GLU	0.568567
USER	5uy9_repx	0	GLNB1F	1	B		GLN	PHE	0.529963
USER	5uy9_repx	0	GLNB1G	1	B		GLN	GLY	-0.324333
USER	5uy9_repx	0	GLNB1H	1	B		GLN	HIS	-0.0373697
USER	5uy9_repx	0	GLNB1I	1	B		GLN	ILE	1.05904
USER	5uy9_repx	0	GLNB1K	1	B		GLN	LYS	0.43021
USER	5uy9_repx	0	GLNB1L	1	B		GLN	LEU	0.685124
USER	5uy9_repx	0	GLNB1M	1	B		GLN	MET	0.432384
USER	5uy9_repx	0	GLNB1N	1	B		GLN	ASN	-0.445754
USER	5uy9_repx	0	GLNB1P	1	B		GLN	PRO	3.27002
USER	5uy9_repx	0	GLNB1R	1	B		GLN	ARG	-0.326862
USER	5uy9_repx	0	GLNB1S	1	B		GLN	SER	-0.874278
USER	5uy9_repx	0	GLNB1T	1	B		GLN	THR	-0.714324
USER	5uy9_repx	0	GLNB1V	1	B		GLN	VAL	1.05975
USER	5uy9_repx	0	GLNB1W	1	B		GLN	TRP	0.63089
USER	5uy9_repx	0	GLNB1Y	1	B		GLN	TYR	0.494431
USER	5uy9_repx	0	ALAB2C	2	B		ALA	CYS	1.54757
USER	5uy9_repx	0	ALAB2D	2	B		ALA	ASP	-0.694583
USER	5uy9_repx	0	ALAB2E	2	B		ALA	GLU	-0.0163235
USER	5uy9_repx	0	ALAB2F	2	B		ALA	PHE	0.0515059
USER	5uy9_repx	0	ALAB2G	2	B		ALA	GLY	-0.354926
USER	5uy9_repx	0	ALAB2H	2	B		ALA	HIS	0.117462
USER	5uy9_repx	0	ALAB2I	2	B		ALA	ILE	2.28036
USER	5uy9_repx	0	ALAB2K	2	B		ALA	LYS	-0.500413
USER	5uy9_repx	0	ALAB2L	2	B		ALA	LEU	0.247066
USER	5uy9_repx	0	ALAB2M	2	B		ALA	MET	1.13782
USER	5uy9_repx	0	ALAB2N	2	B		ALA	ASN	-0.119321
USER	5uy9_repx	0	ALAB2P	2	B		ALA	PRO	2.59364
USER	5uy9_repx	0	ALAB2Q	2	B		ALA	GLN	0.121167
USER	5uy9_repx	0	ALAB2R	2	B		ALA	ARG	1.56774
USER	5uy9_repx	0	ALAB2S	2	B		ALA	SER	0.218551
USER	5uy9_repx	0	ALAB2T	2	B		ALA	THR	2.24911
USER	5uy9_repx	0	ALAB2V	2	B		ALA	VAL	2.5814
USER	5uy9_repx	0	ALAB2W	2	B		ALA	TRP	1.45319
USER	5uy9_repx	0	ALAB2Y	2	B		ALA	TYR	0.0389705
USER	5uy9_repx	0	SERB3A	3	B		SER	ALA	1.47847
USER	5uy9_repx	0	SERB3C	3	B		SER	CYS	1.22232
USER	5uy9_repx	0	SERB3D	3	B		SER	ASP	-0.421571
USER	5uy9_repx	0	SERB3E	3	B		SER	GLU	1.01929
USER	5uy9_repx	0	SERB3F	3	B		SER	PHE	0.857607
USER	5uy9_repx	0	SERB3G	3	B		SER	GLY	-0.517791
USER	5uy9_repx	0	SERB3H	3	B		SER	HIS	1.19988
USER	5uy9_repx	0	SERB3I	3	B		SER	ILE	2.55304
USER	5uy9_repx	0	SERB3K	3	B		SER	LYS	1.1066
USER	5uy9_repx	0	SERB3L	3	B		SER	LEU	1.13226
USER	5uy9_repx	0	SERB3M	3	B		SER	MET	0.898805
USER	5uy9_repx	0	SERB3N	3	B		SER	ASN	-0.41554
USER	5uy9_repx	0	SERB3P	3	B		SER	PRO	4.33189
USER	5uy9_repx	0	SERB3Q	3	B		SER	GLN	0.765998
USER	5uy9_repx	0	SERB3R	3	B		SER	ARG	0.622644
USER	5uy9_repx	0	SERB3T	3	B		SER	THR	2.59592
USER	5uy9_repx	0	SERB3V	3	B		SER	VAL	2.72124
USER	5uy9_repx	0	SERB3W	3	B		SER	TRP	0.803708
USER	5uy9_repx	0	SERB3Y	3	B		SER	TYR	0.941648
USER	5uy9_repx	0	PROB5A	5	B		PRO	ALA	0.898862
USER	5uy9_repx	0	PROB5C	5	B		PRO	CYS	0.186896
USER	5uy9_repx	0	PROB5D	5	B		PRO	ASP	0.836905
USER	5uy9_repx	0	PROB5E	5	B		PRO	GLU	0.916204
USER	5uy9_repx	0	PROB5F	5	B		PRO	PHE	-0.532329
USER	5uy9_repx	0	PROB5G	5	B		PRO	GLY	1.34958
USER	5uy9_repx	0	PROB5H	5	B		PRO	HIS	1.04284
USER	5uy9_repx	0	PROB5I	5	B		PRO	ILE	-0.807361
USER	5uy9_repx	0	PROB5K	5	B		PRO	LYS	-0.369299
USER	5uy9_repx	0	PROB5L	5	B		PRO	LEU	-1.27486
USER	5uy9_repx	0	PROB5M	5	B		PRO	MET	-1.5324
USER	5uy9_repx	0	PROB5N	5	B		PRO	ASN	0.318761
USER	5uy9_repx	0	PROB5Q	5	B		PRO	GLN	0.623243
USER	5uy9_repx	0	PROB5R	5	B		PRO	ARG	-0.115541
USER	5uy9_repx	0	PROB5S	5	B		PRO	SER	1.35402
USER	5uy9_repx	0	PROB5T	5	B		PRO	THR	0.7832
USER	5uy9_repx	0	PROB5V	5	B		PRO	VAL	0.164605
USER	5uy9_repx	0	PROB5W	5	B		PRO	TRP	0.794843
USER	5uy9_repx	0	PROB5Y	5	B		PRO	TYR	2.88028
USER	5uy9_repx	0	ARGB6A	6	B		ARG	ALA	1.09453
USER	5uy9_repx	0	ARGB6C	6	B		ARG	CYS	0.423746
USER	5uy9_repx	0	ARGB6D	6	B		ARG	ASP	1.88811
USER	5uy9_repx	0	ARGB6E	6	B		ARG	GLU	1.33913
USER	5uy9_repx	0	ARGB6F	6	B		ARG	PHE	0.475597
USER	5uy9_repx	0	ARGB6G	6	B		ARG	GLY	0.924403
USER	5uy9_repx	0	ARGB6H	6	B		ARG	HIS	1.37304
USER	5uy9_repx	0	ARGB6I	6	B		ARG	ILE	-0.854697
USER	5uy9_repx	0	ARGB6K	6	B		ARG	LYS	0.787655
USER	5uy9_repx	0	ARGB6L	6	B		ARG	LEU	0.745455
USER	5uy9_repx	0	ARGB6M	6	B		ARG	MET	-1.56888
USER	5uy9_repx	0	ARGB6N	6	B		ARG	ASN	1.04465
USER	5uy9_repx	0	ARGB6P	6	B		ARG	PRO	0.164025
USER	5uy9_repx	0	ARGB6Q	6	B		ARG	GLN	0.714845
USER	5uy9_repx	0	ARGB6S	6	B		ARG	SER	1.52706
USER	5uy9_repx	0	ARGB6T	6	B		ARG	THR	0.528392
USER	5uy9_repx	0	ARGB6V	6	B		ARG	VAL	0.490461
USER	5uy9_repx	0	ARGB6W	6	B		ARG	TRP	1.4579
USER	5uy9_repx	0	ARGB6Y	6	B		ARG	TYR	0.948975
