## Supplementary material for "Validating folding energy estimates as a method for variant interpretation": pin1_6dun_ddg_background.csv

source	pdb	score	pdb_mut	pdb_rid	pdb_chain	gene_no	mut_from	mut_to	ddg
USER	6dun_repx	0	GLNA49A	49	A		GLN	ALA	-0.0204671
USER	6dun_repx	0	GLNA49C	49	A		GLN	CYS	0.358542
USER	6dun_repx	0	GLNA49D	49	A		GLN	ASP	0.306432
USER	6dun_repx	0	GLNA49E	49	A		GLN	GLU	-0.216519
USER	6dun_repx	0	GLNA49F	49	A		GLN	PHE	0.599372
USER	6dun_repx	0	GLNA49G	49	A		GLN	GLY	0.231666
USER	6dun_repx	0	GLNA49H	49	A		GLN	HIS	0.406009
USER	6dun_repx	0	GLNA49I	49	A		GLN	ILE	0.473474
USER	6dun_repx	0	GLNA49K	49	A		GLN	LYS	0.341108
USER	6dun_repx	0	GLNA49L	49	A		GLN	LEU	0.225844
USER	6dun_repx	0	GLNA49M	49	A		GLN	MET	0.394201
USER	6dun_repx	0	GLNA49N	49	A		GLN	ASN	0.31105
USER	6dun_repx	0	GLNA49P	49	A		GLN	PRO	0.450051
USER	6dun_repx	0	GLNA49R	49	A		GLN	ARG	0.335806
USER	6dun_repx	0	GLNA49S	49	A		GLN	SER	0.403055
USER	6dun_repx	0	GLNA49T	49	A		GLN	THR	0.409095
USER	6dun_repx	0	GLNA49V	49	A		GLN	VAL	0.309704
USER	6dun_repx	0	GLNA49W	49	A		GLN	TRP	0.386031
USER	6dun_repx	0	GLNA49Y	49	A		GLN	TYR	0.609932
USER	6dun_repx	0	GLYA50A	50	A		GLY	ALA	2.35189
USER	6dun_repx	0	GLYA50C	50	A		GLY	CYS	2.3281
USER	6dun_repx	0	GLYA50D	50	A		GLY	ASP	2.31847
USER	6dun_repx	0	GLYA50E	50	A		GLY	GLU	2.17751
USER	6dun_repx	0	GLYA50F	50	A		GLY	PHE	3.92719
USER	6dun_repx	0	GLYA50H	50	A		GLY	HIS	2.04177
USER	6dun_repx	0	GLYA50I	50	A		GLY	ILE	4.87881
USER	6dun_repx	0	GLYA50K	50	A		GLY	LYS	2.27482
USER	6dun_repx	0	GLYA50L	50	A		GLY	LEU	2.19899
USER	6dun_repx	0	GLYA50M	50	A		GLY	MET	2.17674
USER	6dun_repx	0	GLYA50N	50	A		GLY	ASN	2.06706
USER	6dun_repx	0	GLYA50P	50	A		GLY	PRO	7.25762
USER	6dun_repx	0	GLYA50Q	50	A		GLY	GLN	2.27091
USER	6dun_repx	0	GLYA50R	50	A		GLY	ARG	2.16534
USER	6dun_repx	0	GLYA50S	50	A		GLY	SER	2.33655
USER	6dun_repx	0	GLYA50T	50	A		GLY	THR	3.02153
USER	6dun_repx	0	GLYA50V	50	A		GLY	VAL	4.94683
USER	6dun_repx	0	GLYA50W	50	A		GLY	TRP	4.04161
USER	6dun_repx	0	GLYA50Y	50	A		GLY	TYR	3.97772
USER	6dun_repx	0	GLUA51A	51	A		GLU	ALA	0.969268
USER	6dun_repx	0	GLUA51C	51	A		GLU	CYS	0.999762
USER	6dun_repx	0	GLUA51D	51	A		GLU	ASP	1.51763
USER	6dun_repx	0	GLUA51F	51	A		GLU	PHE	0.744475
USER	6dun_repx	0	GLUA51G	51	A		GLU	GLY	1.68455
USER	6dun_repx	0	GLUA51H	51	A		GLU	HIS	1.66803
USER	6dun_repx	0	GLUA51I	51	A		GLU	ILE	0.775053
USER	6dun_repx	0	GLUA51K	51	A		GLU	LYS	-0.387615
USER	6dun_repx	0	GLUA51L	51	A		GLU	LEU	-0.987022
USER	6dun_repx	0	GLUA51M	51	A		GLU	MET	-0.0789616
USER	6dun_repx	0	GLUA51N	51	A		GLU	ASN	0.74955
USER	6dun_repx	0	GLUA51P	51	A		GLU	PRO	1.26991
USER	6dun_repx	0	GLUA51Q	51	A		GLU	GLN	0.272402
USER	6dun_repx	0	GLUA51R	51	A		GLU	ARG	0.00689935
USER	6dun_repx	0	GLUA51S	51	A		GLU	SER	0.932813
USER	6dun_repx	0	GLUA51T	51	A		GLU	THR	1.48547
USER	6dun_repx	0	GLUA51V	51	A		GLU	VAL	1.12662
USER	6dun_repx	0	GLUA51W	51	A		GLU	TRP	0.596469
USER	6dun_repx	0	GLUA51Y	51	A		GLU	TYR	-0.0570887
USER	6dun_repx	0	PROA52A	52	A		PRO	ALA	1.05534
USER	6dun_repx	0	PROA52C	52	A		PRO	CYS	1.18975
USER	6dun_repx	0	PROA52D	52	A		PRO	ASP	0.858851
USER	6dun_repx	0	PROA52E	52	A		PRO	GLU	1.13858
USER	6dun_repx	0	PROA52F	52	A		PRO	PHE	1.60008
USER	6dun_repx	0	PROA52G	52	A		PRO	GLY	1.50917
USER	6dun_repx	0	PROA52H	52	A		PRO	HIS	1.56106
USER	6dun_repx	0	PROA52I	52	A		PRO	ILE	1.61215
USER	6dun_repx	0	PROA52K	52	A		PRO	LYS	1.35481
USER	6dun_repx	0	PROA52L	52	A		PRO	LEU	1.44552
USER	6dun_repx	0	PROA52M	52	A		PRO	MET	0.908895
USER	6dun_repx	0	PROA52N	52	A		PRO	ASN	1.55615
USER	6dun_repx	0	PROA52Q	52	A		PRO	GLN	1.25454
USER	6dun_repx	0	PROA52R	52	A		PRO	ARG	-0.168124
USER	6dun_repx	0	PROA52S	52	A		PRO	SER	1.53259
USER	6dun_repx	0	PROA52T	52	A		PRO	THR	0.025487
USER	6dun_repx	0	PROA52V	52	A		PRO	VAL	1.41694
USER	6dun_repx	0	PROA52W	52	A		PRO	TRP	1.27839
USER	6dun_repx	0	PROA52Y	52	A		PRO	TYR	1.59539
USER	6dun_repx	0	ALAA53C	53	A		ALA	CYS	0.426875
USER	6dun_repx	0	ALAA53D	53	A		ALA	ASP	0.298527
USER	6dun_repx	0	ALAA53E	53	A		ALA	GLU	-0.406606
USER	6dun_repx	0	ALAA53F	53	A		ALA	PHE	0.209924
USER	6dun_repx	0	ALAA53G	53	A		ALA	GLY	0.319794
USER	6dun_repx	0	ALAA53H	53	A		ALA	HIS	0.712176
USER	6dun_repx	0	ALAA53I	53	A		ALA	ILE	0.173994
USER	6dun_repx	0	ALAA53K	53	A		ALA	LYS	-0.474289
USER	6dun_repx	0	ALAA53L	53	A		ALA	LEU	-0.0034039
USER	6dun_repx	0	ALAA53M	53	A		ALA	MET	-0.0939266
USER	6dun_repx	0	ALAA53N	53	A		ALA	ASN	0.267534
USER	6dun_repx	0	ALAA53P	53	A		ALA	PRO	-1.09617
USER	6dun_repx	0	ALAA53Q	53	A		ALA	GLN	-0.227525
USER	6dun_repx	0	ALAA53R	53	A		ALA	ARG	-0.353113
USER	6dun_repx	0	ALAA53S	53	A		ALA	SER	0.389838
USER	6dun_repx	0	ALAA53T	53	A		ALA	THR	0.380138
USER	6dun_repx	0	ALAA53V	53	A		ALA	VAL	0.336116
USER	6dun_repx	0	ALAA53W	53	A		ALA	TRP	0.532491
USER	6dun_repx	0	ALAA53Y	53	A		ALA	TYR	0.272991
USER	6dun_repx	0	ARGA54A	54	A		ARG	ALA	0.428143
USER	6dun_repx	0	ARGA54C	54	A		ARG	CYS	0.267019
USER	6dun_repx	0	ARGA54D	54	A		ARG	ASP	1.24201
USER	6dun_repx	0	ARGA54E	54	A		ARG	GLU	0.236211
USER	6dun_repx	0	ARGA54F	54	A		ARG	PHE	-0.347572
USER	6dun_repx	0	ARGA54G	54	A		ARG	GLY	1.15938
USER	6dun_repx	0	ARGA54H	54	A		ARG	HIS	0.517727
USER	6dun_repx	0	ARGA54I	54	A		ARG	ILE	-0.144917
USER	6dun_repx	0	ARGA54K	54	A		ARG	LYS	-0.559678
USER	6dun_repx	0	ARGA54L	54	A		ARG	LEU	-0.324876
USER	6dun_repx	0	ARGA54M	54	A		ARG	MET	-0.532956
USER	6dun_repx	0	ARGA54N	54	A		ARG	ASN	1.00855
USER	6dun_repx	0	ARGA54P	54	A		ARG	PRO	2.45017
USER	6dun_repx	0	ARGA54Q	54	A		ARG	GLN	0.366635
USER	6dun_repx	0	ARGA54S	54	A		ARG	SER	0.702777
USER	6dun_repx	0	ARGA54T	54	A		ARG	THR	0.163067
USER	6dun_repx	0	ARGA54V	54	A		ARG	VAL	-0.300013
USER	6dun_repx	0	ARGA54W	54	A		ARG	TRP	-0.456612
USER	6dun_repx	0	ARGA54Y	54	A		ARG	TYR	-0.301119
USER	6dun_repx	0	VALA55A	55	A		VAL	ALA	2.51015
USER	6dun_repx	0	VALA55C	55	A		VAL	CYS	1.74589
USER	6dun_repx	0	VALA55D	55	A		VAL	ASP	4.2375
USER	6dun_repx	0	VALA55E	55	A		VAL	GLU	4.69038
USER	6dun_repx	0	VALA55F	55	A		VAL	PHE	3.7596
USER	6dun_repx	0	VALA55G	55	A		VAL	GLY	3.39817
USER	6dun_repx	0	VALA55H	55	A		VAL	HIS	3.63671
USER	6dun_repx	0	VALA55I	55	A		VAL	ILE	1.56781
USER	6dun_repx	0	VALA55K	55	A		VAL	LYS	2.74729
USER	6dun_repx	0	VALA55L	55	A		VAL	LEU	0.727715
USER	6dun_repx	0	VALA55M	55	A		VAL	MET	0.790914
USER	6dun_repx	0	VALA55N	55	A		VAL	ASN	2.319
USER	6dun_repx	0	VALA55P	55	A		VAL	PRO	5.22016
USER	6dun_repx	0	VALA55Q	55	A		VAL	GLN	4.11775
USER	6dun_repx	0	VALA55R	55	A		VAL	ARG	6.13533
USER	6dun_repx	0	VALA55S	55	A		VAL	SER	2.53088
USER	6dun_repx	0	VALA55T	55	A		VAL	THR	1.65552
USER	6dun_repx	0	VALA55W	55	A		VAL	TRP	14.583
USER	6dun_repx	0	VALA55Y	55	A		VAL	TYR	9.80307
USER	6dun_repx	0	ARGA56A	56	A		ARG	ALA	1.41549
USER	6dun_repx	0	ARGA56C	56	A		ARG	CYS	1.07827
USER	6dun_repx	0	ARGA56D	56	A		ARG	ASP	3.71035
USER	6dun_repx	0	ARGA56E	56	A		ARG	GLU	1.8372
USER	6dun_repx	0	ARGA56F	56	A		ARG	PHE	3.21486
USER	6dun_repx	0	ARGA56G	56	A		ARG	GLY	2.40943
USER	6dun_repx	0	ARGA56H	56	A		ARG	HIS	2.60563
USER	6dun_repx	0	ARGA56I	56	A		ARG	ILE	-0.586225
USER	6dun_repx	0	ARGA56K	56	A		ARG	LYS	-0.795242
USER	6dun_repx	0	ARGA56L	56	A		ARG	LEU	-0.0224868
USER	6dun_repx	0	ARGA56M	56	A		ARG	MET	0.364664
USER	6dun_repx	0	ARGA56N	56	A		ARG	ASN	0.755309
USER	6dun_repx	0	ARGA56P	56	A		ARG	PRO	3.63171
USER	6dun_repx	0	ARGA56Q	56	A		ARG	GLN	0.41023
USER	6dun_repx	0	ARGA56S	56	A		ARG	SER	2.26656
USER	6dun_repx	0	ARGA56T	56	A		ARG	THR	1.63192
USER	6dun_repx	0	ARGA56V	56	A		ARG	VAL	0.254667
USER	6dun_repx	0	ARGA56W	56	A		ARG	TRP	4.82052
USER	6dun_repx	0	ARGA56Y	56	A		ARG	TYR	3.80193
USER	6dun_repx	0	CYSA57A	57	A		CYS	ALA	0.146057
USER	6dun_repx	0	CYSA57D	57	A		CYS	ASP	3.91612
USER	6dun_repx	0	CYSA57E	57	A		CYS	GLU	4.88682
USER	6dun_repx	0	CYSA57F	57	A		CYS	PHE	8.18194
USER	6dun_repx	0	CYSA57G	57	A		CYS	GLY	1.88781
USER	6dun_repx	0	CYSA57H	57	A		CYS	HIS	6.01853
USER	6dun_repx	0	CYSA57I	57	A		CYS	ILE	1.05022
USER	6dun_repx	0	CYSA57K	57	A		CYS	LYS	8.23051
USER	6dun_repx	0	CYSA57L	57	A		CYS	LEU	2.28603
USER	6dun_repx	0	CYSA57M	57	A		CYS	MET	2.25487
USER	6dun_repx	0	CYSA57N	57	A		CYS	ASN	2.1968
USER	6dun_repx	0	CYSA57P	57	A		CYS	PRO	1.30396
USER	6dun_repx	0	CYSA57Q	57	A		CYS	GLN	4.16691
USER	6dun_repx	0	CYSA57R	57	A		CYS	ARG	9.35201
USER	6dun_repx	0	CYSA57S	57	A		CYS	SER	0.876533
USER	6dun_repx	0	CYSA57T	57	A		CYS	THR	0.84096
USER	6dun_repx	0	CYSA57V	57	A		CYS	VAL	-0.987889
USER	6dun_repx	0	CYSA57W	57	A		CYS	TRP	25.9
USER	6dun_repx	0	CYSA57Y	57	A		CYS	TYR	14.2917
USER	6dun_repx	0	SERA58A	58	A		SER	ALA	-1.08839
USER	6dun_repx	0	SERA58C	58	A		SER	CYS	-0.700841
USER	6dun_repx	0	SERA58D	58	A		SER	ASP	3.28482
USER	6dun_repx	0	SERA58E	58	A		SER	GLU	2.28231
USER	6dun_repx	0	SERA58F	58	A		SER	PHE	0.976632
USER	6dun_repx	0	SERA58G	58	A		SER	GLY	-0.040803
USER	6dun_repx	0	SERA58H	58	A		SER	HIS	-0.064135
USER	6dun_repx	0	SERA58I	58	A		SER	ILE	0.974447
USER	6dun_repx	0	SERA58K	58	A		SER	LYS	-1.18083
USER	6dun_repx	0	SERA58L	58	A		SER	LEU	-1.47529
USER	6dun_repx	0	SERA58M	58	A		SER	MET	-1.58538
USER	6dun_repx	0	SERA58N	58	A		SER	ASN	-0.233353
USER	6dun_repx	0	SERA58P	58	A		SER	PRO	0.677873
USER	6dun_repx	0	SERA58Q	58	A		SER	GLN	-0.145296
USER	6dun_repx	0	SERA58R	58	A		SER	ARG	-1.38524
USER	6dun_repx	0	SERA58T	58	A		SER	THR	0.0749135
USER	6dun_repx	0	SERA58V	58	A		SER	VAL	-0.236848
USER	6dun_repx	0	SERA58W	58	A		SER	TRP	4.09952
USER	6dun_repx	0	SERA58Y	58	A		SER	TYR	-0.284593
USER	6dun_repx	0	HISA59A	59	A		HIS	ALA	2.30516
USER	6dun_repx	0	HISA59C	59	A		HIS	CYS	2.46815
USER	6dun_repx	0	HISA59D	59	A		HIS	ASP	3.11328
USER	6dun_repx	0	HISA59E	59	A		HIS	GLU	2.26614
USER	6dun_repx	0	HISA59F	59	A		HIS	PHE	3.25441
USER	6dun_repx	0	HISA59G	59	A		HIS	GLY	3.5531
USER	6dun_repx	0	HISA59I	59	A		HIS	ILE	4.8939
USER	6dun_repx	0	HISA59K	59	A		HIS	LYS	4.33313
USER	6dun_repx	0	HISA59L	59	A		HIS	LEU	3.80554
USER	6dun_repx	0	HISA59M	59	A		HIS	MET	0.468239
USER	6dun_repx	0	HISA59N	59	A		HIS	ASN	2.56604
USER	6dun_repx	0	HISA59P	59	A		HIS	PRO	5.05953
USER	6dun_repx	0	HISA59Q	59	A		HIS	GLN	1.81126
USER	6dun_repx	0	HISA59R	59	A		HIS	ARG	4.10046
USER	6dun_repx	0	HISA59S	59	A		HIS	SER	2.84469
USER	6dun_repx	0	HISA59T	59	A		HIS	THR	2.53137
USER	6dun_repx	0	HISA59V	59	A		HIS	VAL	5.11664
USER	6dun_repx	0	HISA59W	59	A		HIS	TRP	7.88965
USER	6dun_repx	0	HISA59Y	59	A		HIS	TYR	6.87259
USER	6dun_repx	0	LEUA60A	60	A		LEU	ALA	3.99804
USER	6dun_repx	0	LEUA60C	60	A		LEU	CYS	3.20888
USER	6dun_repx	0	LEUA60D	60	A		LEU	ASP	5.04759
USER	6dun_repx	0	LEUA60E	60	A		LEU	GLU	4.54513
USER	6dun_repx	0	LEUA60F	60	A		LEU	PHE	6.14473
USER	6dun_repx	0	LEUA60G	60	A		LEU	GLY	5.44573
USER	6dun_repx	0	LEUA60H	60	A		LEU	HIS	3.27406
USER	6dun_repx	0	LEUA60I	60	A		LEU	ILE	0.385702
USER	6dun_repx	0	LEUA60K	60	A		LEU	LYS	4.58373
USER	6dun_repx	0	LEUA60M	60	A		LEU	MET	-0.00262363
USER	6dun_repx	0	LEUA60N	60	A		LEU	ASN	4.13586
USER	6dun_repx	0	LEUA60P	60	A		LEU	PRO	8.27263
USER	6dun_repx	0	LEUA60Q	60	A		LEU	GLN	2.39707
USER	6dun_repx	0	LEUA60R	60	A		LEU	ARG	5.15611
USER	6dun_repx	0	LEUA60S	60	A		LEU	SER	4.90025
USER	6dun_repx	0	LEUA60T	60	A		LEU	THR	3.29239
USER	6dun_repx	0	LEUA60V	60	A		LEU	VAL	1.27436
USER	6dun_repx	0	LEUA60W	60	A		LEU	TRP	17.9464
USER	6dun_repx	0	LEUA60Y	60	A		LEU	TYR	10.2482
USER	6dun_repx	0	LEUA61A	61	A		LEU	ALA	2.93217
USER	6dun_repx	0	LEUA61C	61	A		LEU	CYS	2.62859
USER	6dun_repx	0	LEUA61D	61	A		LEU	ASP	5.10302
USER	6dun_repx	0	LEUA61E	61	A		LEU	GLU	4.28269
USER	6dun_repx	0	LEUA61F	61	A		LEU	PHE	16.0223
USER	6dun_repx	0	LEUA61G	61	A		LEU	GLY	4.4306
USER	6dun_repx	0	LEUA61H	61	A		LEU	HIS	11.6232
USER	6dun_repx	0	LEUA61I	61	A		LEU	ILE	3.61288
USER	6dun_repx	0	LEUA61K	61	A		LEU	LYS	3.3773
USER	6dun_repx	0	LEUA61M	61	A		LEU	MET	0.625707
USER	6dun_repx	0	LEUA61N	61	A		LEU	ASN	4.02547
USER	6dun_repx	0	LEUA61P	61	A		LEU	PRO	2.99177
USER	6dun_repx	0	LEUA61Q	61	A		LEU	GLN	3.4784
USER	6dun_repx	0	LEUA61R	61	A		LEU	ARG	4.34819
USER	6dun_repx	0	LEUA61S	61	A		LEU	SER	4.43722
USER	6dun_repx	0	LEUA61T	61	A		LEU	THR	2.49079
USER	6dun_repx	0	LEUA61V	61	A		LEU	VAL	3.04516
USER	6dun_repx	0	LEUA61W	61	A		LEU	TRP	21.6419
USER	6dun_repx	0	LEUA61Y	61	A		LEU	TYR	26.2877
USER	6dun_repx	0	VALA62A	62	A		VAL	ALA	2.64647
USER	6dun_repx	0	VALA62C	62	A		VAL	CYS	2.17319
USER	6dun_repx	0	VALA62D	62	A		VAL	ASP	3.46047
USER	6dun_repx	0	VALA62E	62	A		VAL	GLU	1.6329
USER	6dun_repx	0	VALA62F	62	A		VAL	PHE	6.98049
USER	6dun_repx	0	VALA62G	62	A		VAL	GLY	4.22725
USER	6dun_repx	0	VALA62H	62	A		VAL	HIS	5.23567
USER	6dun_repx	0	VALA62I	62	A		VAL	ILE	-0.839556
USER	6dun_repx	0	VALA62K	62	A		VAL	LYS	1.52407
USER	6dun_repx	0	VALA62L	62	A		VAL	LEU	-0.409693
USER	6dun_repx	0	VALA62M	62	A		VAL	MET	-0.0469388
USER	6dun_repx	0	VALA62N	62	A		VAL	ASN	2.51484
USER	6dun_repx	0	VALA62P	62	A		VAL	PRO	7.61891
USER	6dun_repx	0	VALA62Q	62	A		VAL	GLN	1.93114
USER	6dun_repx	0	VALA62R	62	A		VAL	ARG	1.34073
USER	6dun_repx	0	VALA62S	62	A		VAL	SER	3.85221
USER	6dun_repx	0	VALA62T	62	A		VAL	THR	2.24227
USER	6dun_repx	0	VALA62W	62	A		VAL	TRP	4.60368
USER	6dun_repx	0	VALA62Y	62	A		VAL	TYR	10.4774
USER	6dun_repx	0	LYSA63A	63	A		LYS	ALA	2.66826
USER	6dun_repx	0	LYSA63C	63	A		LYS	CYS	2.91363
USER	6dun_repx	0	LYSA63D	63	A		LYS	ASP	6.79817
USER	6dun_repx	0	LYSA63E	63	A		LYS	GLU	6.46875
USER	6dun_repx	0	LYSA63F	63	A		LYS	PHE	7.06964
USER	6dun_repx	0	LYSA63G	63	A		LYS	GLY	3.87454
USER	6dun_repx	0	LYSA63H	63	A		LYS	HIS	7.66174
USER	6dun_repx	0	LYSA63I	63	A		LYS	ILE	4.11764
USER	6dun_repx	0	LYSA63L	63	A		LYS	LEU	1.93492
USER	6dun_repx	0	LYSA63M	63	A		LYS	MET	0.846835
USER	6dun_repx	0	LYSA63N	63	A		LYS	ASN	4.97032
USER	6dun_repx	0	LYSA63P	63	A		LYS	PRO	6.51055
USER	6dun_repx	0	LYSA63Q	63	A		LYS	GLN	3.50573
USER	6dun_repx	0	LYSA63R	63	A		LYS	ARG	-0.274433
USER	6dun_repx	0	LYSA63S	63	A		LYS	SER	2.64425
USER	6dun_repx	0	LYSA63T	63	A		LYS	THR	4.51639
USER	6dun_repx	0	LYSA63V	63	A		LYS	VAL	3.63291
USER	6dun_repx	0	LYSA63W	63	A		LYS	TRP	7.70667
USER	6dun_repx	0	LYSA63Y	63	A		LYS	TYR	6.61053
USER	6dun_repx	0	HISA64A	64	A		HIS	ALA	1.2321
USER	6dun_repx	0	HISA64C	64	A		HIS	CYS	0.49929
USER	6dun_repx	0	HISA64D	64	A		HIS	ASP	0.823923
USER	6dun_repx	0	HISA64E	64	A		HIS	GLU	3.06282
USER	6dun_repx	0	HISA64F	64	A		HIS	PHE	-0.55099
USER	6dun_repx	0	HISA64G	64	A		HIS	GLY	2.03418
USER	6dun_repx	0	HISA64I	64	A		HIS	ILE	2.99312
USER	6dun_repx	0	HISA64K	64	A		HIS	LYS	3.51522
USER	6dun_repx	0	HISA64L	64	A		HIS	LEU	2.89513
USER	6dun_repx	0	HISA64M	64	A		HIS	MET	-0.906271
USER	6dun_repx	0	HISA64N	64	A		HIS	ASN	0.39404
USER	6dun_repx	0	HISA64P	64	A		HIS	PRO	0.538054
USER	6dun_repx	0	HISA64Q	64	A		HIS	GLN	2.62262
USER	6dun_repx	0	HISA64R	64	A		HIS	ARG	3.78954
USER	6dun_repx	0	HISA64S	64	A		HIS	SER	2.43458
USER	6dun_repx	0	HISA64T	64	A		HIS	THR	3.40135
USER	6dun_repx	0	HISA64V	64	A		HIS	VAL	2.07605
USER	6dun_repx	0	HISA64W	64	A		HIS	TRP	3.10622
USER	6dun_repx	0	HISA64Y	64	A		HIS	TYR	-0.329559
USER	6dun_repx	0	SERA65A	65	A		SER	ALA	-0.603438
USER	6dun_repx	0	SERA65C	65	A		SER	CYS	-0.0831495
USER	6dun_repx	0	SERA65D	65	A		SER	ASP	0.040534
USER	6dun_repx	0	SERA65E	65	A		SER	GLU	-0.441852
USER	6dun_repx	0	SERA65F	65	A		SER	PHE	-0.0556892
USER	6dun_repx	0	SERA65G	65	A		SER	GLY	0.0698988
USER	6dun_repx	0	SERA65H	65	A		SER	HIS	0.199063
USER	6dun_repx	0	SERA65I	65	A		SER	ILE	-0.581663
USER	6dun_repx	0	SERA65K	65	A		SER	LYS	-1.24432
USER	6dun_repx	0	SERA65L	65	A		SER	LEU	-1.78484
USER	6dun_repx	0	SERA65M	65	A		SER	MET	-1.21624
USER	6dun_repx	0	SERA65N	65	A		SER	ASN	-0.0596946
USER	6dun_repx	0	SERA65P	65	A		SER	PRO	0.648559
USER	6dun_repx	0	SERA65Q	65	A		SER	GLN	-0.500717
USER	6dun_repx	0	SERA65R	65	A		SER	ARG	-0.822855
USER	6dun_repx	0	SERA65T	65	A		SER	THR	0.457081
USER	6dun_repx	0	SERA65V	65	A		SER	VAL	-0.0143178
USER	6dun_repx	0	SERA65W	65	A		SER	TRP	-0.120974
USER	6dun_repx	0	SERA65Y	65	A		SER	TYR	-0.0170004
USER	6dun_repx	0	GLNA66A	66	A		GLN	ALA	0.697896
USER	6dun_repx	0	GLNA66C	66	A		GLN	CYS	0.836322
USER	6dun_repx	0	GLNA66D	66	A		GLN	ASP	0.211153
USER	6dun_repx	0	GLNA66E	66	A		GLN	GLU	0.338584
USER	6dun_repx	0	GLNA66F	66	A		GLN	PHE	-1.15843
USER	6dun_repx	0	GLNA66G	66	A		GLN	GLY	1.21147
USER	6dun_repx	0	GLNA66H	66	A		GLN	HIS	0.0946399
USER	6dun_repx	0	GLNA66I	66	A		GLN	ILE	0.638732
USER	6dun_repx	0	GLNA66K	66	A		GLN	LYS	-0.316467
USER	6dun_repx	0	GLNA66L	66	A		GLN	LEU	-0.65917
USER	6dun_repx	0	GLNA66M	66	A		GLN	MET	-1.02687
USER	6dun_repx	0	GLNA66N	66	A		GLN	ASN	0.301389
USER	6dun_repx	0	GLNA66P	66	A		GLN	PRO	2.6124
USER	6dun_repx	0	GLNA66R	66	A		GLN	ARG	-0.00392774
USER	6dun_repx	0	GLNA66S	66	A		GLN	SER	0.848045
USER	6dun_repx	0	GLNA66T	66	A		GLN	THR	1.80341
USER	6dun_repx	0	GLNA66V	66	A		GLN	VAL	1.22907
USER	6dun_repx	0	GLNA66W	66	A		GLN	TRP	-0.781684
USER	6dun_repx	0	GLNA66Y	66	A		GLN	TYR	-0.920627
USER	6dun_repx	0	SERA67A	67	A		SER	ALA	0.691813
USER	6dun_repx	0	SERA67C	67	A		SER	CYS	2.35526
USER	6dun_repx	0	SERA67D	67	A		SER	ASP	6.13547
USER	6dun_repx	0	SERA67E	67	A		SER	GLU	11.4824
USER	6dun_repx	0	SERA67F	67	A		SER	PHE	16.8809
USER	6dun_repx	0	SERA67G	67	A		SER	GLY	2.09993
USER	6dun_repx	0	SERA67H	67	A		SER	HIS	17.1112
USER	6dun_repx	0	SERA67I	67	A		SER	ILE	10.1134
USER	6dun_repx	0	SERA67K	67	A		SER	LYS	12.2968
USER	6dun_repx	0	SERA67L	67	A		SER	LEU	12.1312
USER	6dun_repx	0	SERA67M	67	A		SER	MET	8.67728
USER	6dun_repx	0	SERA67N	67	A		SER	ASN	8.58228
USER	6dun_repx	0	SERA67P	67	A		SER	PRO	8.03354
USER	6dun_repx	0	SERA67Q	67	A		SER	GLN	11.9149
USER	6dun_repx	0	SERA67R	67	A		SER	ARG	11.9573
USER	6dun_repx	0	SERA67T	67	A		SER	THR	1.57441
USER	6dun_repx	0	SERA67V	67	A		SER	VAL	5.81958
USER	6dun_repx	0	SERA67W	67	A		SER	TRP	38.7941
USER	6dun_repx	0	SERA67Y	67	A		SER	TYR	19.6771
USER	6dun_repx	0	ARGA68A	68	A		ARG	ALA	0.05462
USER	6dun_repx	0	ARGA68C	68	A		ARG	CYS	0.842419
USER	6dun_repx	0	ARGA68D	68	A		ARG	ASP	0.411172
USER	6dun_repx	0	ARGA68E	68	A		ARG	GLU	-0.124825
USER	6dun_repx	0	ARGA68F	68	A		ARG	PHE	0.0806905
USER	6dun_repx	0	ARGA68G	68	A		ARG	GLY	0.688097
USER	6dun_repx	0	ARGA68H	68	A		ARG	HIS	0.182378
USER	6dun_repx	0	ARGA68I	68	A		ARG	ILE	0.0137187
USER	6dun_repx	0	ARGA68K	68	A		ARG	LYS	-0.414852
USER	6dun_repx	0	ARGA68L	68	A		ARG	LEU	0.0117052
USER	6dun_repx	0	ARGA68M	68	A		ARG	MET	0.00161882
USER	6dun_repx	0	ARGA68N	68	A		ARG	ASN	0.100036
USER	6dun_repx	0	ARGA68P	68	A		ARG	PRO	2.04465
USER	6dun_repx	0	ARGA68Q	68	A		ARG	GLN	0.017654
USER	6dun_repx	0	ARGA68S	68	A		ARG	SER	0.0509472
USER	6dun_repx	0	ARGA68T	68	A		ARG	THR	0.000978158
USER	6dun_repx	0	ARGA68V	68	A		ARG	VAL	0.0972188
USER	6dun_repx	0	ARGA68W	68	A		ARG	TRP	0.30024
USER	6dun_repx	0	ARGA68Y	68	A		ARG	TYR	0.11487
USER	6dun_repx	0	ARGA69A	69	A		ARG	ALA	1.21314
USER	6dun_repx	0	ARGA69C	69	A		ARG	CYS	0.7405
USER	6dun_repx	0	ARGA69D	69	A		ARG	ASP	0.654878
USER	6dun_repx	0	ARGA69E	69	A		ARG	GLU	0.859216
USER	6dun_repx	0	ARGA69F	69	A		ARG	PHE	0.460762
USER	6dun_repx	0	ARGA69G	69	A		ARG	GLY	2.07438
USER	6dun_repx	0	ARGA69H	69	A		ARG	HIS	0.583365
USER	6dun_repx	0	ARGA69I	69	A		ARG	ILE	0.529495
USER	6dun_repx	0	ARGA69K	69	A		ARG	LYS	0.215695
USER	6dun_repx	0	ARGA69L	69	A		ARG	LEU	0.72436
USER	6dun_repx	0	ARGA69M	69	A		ARG	MET	0.270704
USER	6dun_repx	0	ARGA69N	69	A		ARG	ASN	0.804258
USER	6dun_repx	0	ARGA69P	69	A		ARG	PRO	2.18191
USER	6dun_repx	0	ARGA69Q	69	A		ARG	GLN	0.361242
USER	6dun_repx	0	ARGA69S	69	A		ARG	SER	1.0219
USER	6dun_repx	0	ARGA69T	69	A		ARG	THR	1.02459
USER	6dun_repx	0	ARGA69V	69	A		ARG	VAL	0.933533
USER	6dun_repx	0	ARGA69W	69	A		ARG	TRP	0.395818
USER	6dun_repx	0	ARGA69Y	69	A		ARG	TYR	0.553389
USER	6dun_repx	0	PROA70A	70	A		PRO	ALA	1.53782
USER	6dun_repx	0	PROA70C	70	A		PRO	CYS	1.82734
USER	6dun_repx	0	PROA70D	70	A		PRO	ASP	2.65066
USER	6dun_repx	0	PROA70E	70	A		PRO	GLU	1.59684
USER	6dun_repx	0	PROA70F	70	A		PRO	PHE	1.78823
USER	6dun_repx	0	PROA70G	70	A		PRO	GLY	2.03386
USER	6dun_repx	0	PROA70H	70	A		PRO	HIS	2.25187
USER	6dun_repx	0	PROA70I	70	A		PRO	ILE	2.80319
USER	6dun_repx	0	PROA70K	70	A		PRO	LYS	2.75742
USER	6dun_repx	0	PROA70L	70	A		PRO	LEU	1.85164
USER	6dun_repx	0	PROA70M	70	A		PRO	MET	1.43319
USER	6dun_repx	0	PROA70N	70	A		PRO	ASN	2.13184
USER	6dun_repx	0	PROA70Q	70	A		PRO	GLN	1.5233
USER	6dun_repx	0	PROA70R	70	A		PRO	ARG	2.0674
USER	6dun_repx	0	PROA70S	70	A		PRO	SER	1.60452
USER	6dun_repx	0	PROA70T	70	A		PRO	THR	3.42462
USER	6dun_repx	0	PROA70V	70	A		PRO	VAL	2.73527
USER	6dun_repx	0	PROA70W	70	A		PRO	TRP	2.23542
USER	6dun_repx	0	PROA70Y	70	A		PRO	TYR	1.92521
USER	6dun_repx	0	SERA71A	71	A		SER	ALA	0.28858
USER	6dun_repx	0	SERA71C	71	A		SER	CYS	0.316977
USER	6dun_repx	0	SERA71D	71	A		SER	ASP	1.11111
USER	6dun_repx	0	SERA71E	71	A		SER	GLU	0.0740419
USER	6dun_repx	0	SERA71F	71	A		SER	PHE	-0.159383
USER	6dun_repx	0	SERA71G	71	A		SER	GLY	0.854251
USER	6dun_repx	0	SERA71H	71	A		SER	HIS	0.688281
USER	6dun_repx	0	SERA71I	71	A		SER	ILE	-0.0375091
USER	6dun_repx	0	SERA71K	71	A		SER	LYS	0.0909323
USER	6dun_repx	0	SERA71L	71	A		SER	LEU	-0.436634
USER	6dun_repx	0	SERA71M	71	A		SER	MET	-0.708483
USER	6dun_repx	0	SERA71N	71	A		SER	ASN	1.01421
USER	6dun_repx	0	SERA71P	71	A		SER	PRO	5.17362
USER	6dun_repx	0	SERA71Q	71	A		SER	GLN	0.086333
USER	6dun_repx	0	SERA71R	71	A		SER	ARG	0.0596057
USER	6dun_repx	0	SERA71T	71	A		SER	THR	0.0631507
USER	6dun_repx	0	SERA71V	71	A		SER	VAL	0.401254
USER	6dun_repx	0	SERA71W	71	A		SER	TRP	0.484449
USER	6dun_repx	0	SERA71Y	71	A		SER	TYR	-0.00411382
USER	6dun_repx	0	SERA72A	72	A		SER	ALA	2.76092
USER	6dun_repx	0	SERA72C	72	A		SER	CYS	1.51843
USER	6dun_repx	0	SERA72D	72	A		SER	ASP	7.34815
USER	6dun_repx	0	SERA72E	72	A		SER	GLU	12.2555
USER	6dun_repx	0	SERA72F	72	A		SER	PHE	14.0714
USER	6dun_repx	0	SERA72G	72	A		SER	GLY	3.8562
USER	6dun_repx	0	SERA72H	72	A		SER	HIS	18.0082
USER	6dun_repx	0	SERA72I	72	A		SER	ILE	8.57455
USER	6dun_repx	0	SERA72K	72	A		SER	LYS	12.3129
USER	6dun_repx	0	SERA72L	72	A		SER	LEU	9.18054
USER	6dun_repx	0	SERA72M	72	A		SER	MET	7.07068
USER	6dun_repx	0	SERA72N	72	A		SER	ASN	6.57919
USER	6dun_repx	0	SERA72P	72	A		SER	PRO	7.1728
USER	6dun_repx	0	SERA72Q	72	A		SER	GLN	11.1352
USER	6dun_repx	0	SERA72R	72	A		SER	ARG	12.7734
USER	6dun_repx	0	SERA72T	72	A		SER	THR	3.95704
USER	6dun_repx	0	SERA72V	72	A		SER	VAL	6.96997
USER	6dun_repx	0	SERA72W	72	A		SER	TRP	34.4967
USER	6dun_repx	0	SERA72Y	72	A		SER	TYR	15.4086
USER	6dun_repx	0	TRPA73A	73	A		TRP	ALA	3.0035
USER	6dun_repx	0	TRPA73C	73	A		TRP	CYS	2.49892
USER	6dun_repx	0	TRPA73D	73	A		TRP	ASP	3.1065
USER	6dun_repx	0	TRPA73E	73	A		TRP	GLU	2.73603
USER	6dun_repx	0	TRPA73F	73	A		TRP	PHE	1.80917
USER	6dun_repx	0	TRPA73G	73	A		TRP	GLY	3.11049
USER	6dun_repx	0	TRPA73H	73	A		TRP	HIS	1.78511
USER	6dun_repx	0	TRPA73I	73	A		TRP	ILE	1.78371
USER	6dun_repx	0	TRPA73K	73	A		TRP	LYS	2.86614
USER	6dun_repx	0	TRPA73L	73	A		TRP	LEU	1.37585
USER	6dun_repx	0	TRPA73M	73	A		TRP	MET	1.57951
USER	6dun_repx	0	TRPA73N	73	A		TRP	ASN	2.98413
USER	6dun_repx	0	TRPA73P	73	A		TRP	PRO	1.81147
USER	6dun_repx	0	TRPA73Q	73	A		TRP	GLN	2.67121
USER	6dun_repx	0	TRPA73R	73	A		TRP	ARG	2.93797
USER	6dun_repx	0	TRPA73S	73	A		TRP	SER	3.06377
USER	6dun_repx	0	TRPA73T	73	A		TRP	THR	2.9331
USER	6dun_repx	0	TRPA73V	73	A		TRP	VAL	2.46708
USER	6dun_repx	0	TRPA73Y	73	A		TRP	TYR	1.52515
USER	6dun_repx	0	ARGA74A	74	A		ARG	ALA	2.12804
USER	6dun_repx	0	ARGA74C	74	A		ARG	CYS	1.84849
USER	6dun_repx	0	ARGA74D	74	A		ARG	ASP	2.90311
USER	6dun_repx	0	ARGA74E	74	A		ARG	GLU	1.69143
USER	6dun_repx	0	ARGA74F	74	A		ARG	PHE	1.53788
USER	6dun_repx	0	ARGA74G	74	A		ARG	GLY	3.13053
USER	6dun_repx	0	ARGA74H	74	A		ARG	HIS	2.64669
USER	6dun_repx	0	ARGA74I	74	A		ARG	ILE	0.697073
USER	6dun_repx	0	ARGA74K	74	A		ARG	LYS	0.18049
USER	6dun_repx	0	ARGA74L	74	A		ARG	LEU	0.170249
USER	6dun_repx	0	ARGA74M	74	A		ARG	MET	0.42853
USER	6dun_repx	0	ARGA74N	74	A		ARG	ASN	2.44349
USER	6dun_repx	0	ARGA74P	74	A		ARG	PRO	5.72134
USER	6dun_repx	0	ARGA74Q	74	A		ARG	GLN	1.16637
USER	6dun_repx	0	ARGA74S	74	A		ARG	SER	2.74774
USER	6dun_repx	0	ARGA74T	74	A		ARG	THR	1.72917
USER	6dun_repx	0	ARGA74V	74	A		ARG	VAL	1.52774
USER	6dun_repx	0	ARGA74W	74	A		ARG	TRP	1.70085
USER	6dun_repx	0	ARGA74Y	74	A		ARG	TYR	1.42752
USER	6dun_repx	0	GLNA75A	75	A		GLN	ALA	0.704515
USER	6dun_repx	0	GLNA75C	75	A		GLN	CYS	0.737171
USER	6dun_repx	0	GLNA75D	75	A		GLN	ASP	1.11028
USER	6dun_repx	0	GLNA75E	75	A		GLN	GLU	0.64191
USER	6dun_repx	0	GLNA75F	75	A		GLN	PHE	-0.269296
USER	6dun_repx	0	GLNA75G	75	A		GLN	GLY	2.25443
USER	6dun_repx	0	GLNA75H	75	A		GLN	HIS	0.112344
USER	6dun_repx	0	GLNA75I	75	A		GLN	ILE	0.773304
USER	6dun_repx	0	GLNA75K	75	A		GLN	LYS	-0.0482095
USER	6dun_repx	0	GLNA75L	75	A		GLN	LEU	-0.445383
USER	6dun_repx	0	GLNA75M	75	A		GLN	MET	-0.457453
USER	6dun_repx	0	GLNA75N	75	A		GLN	ASN	0.955668
USER	6dun_repx	0	GLNA75P	75	A		GLN	PRO	2.89848
USER	6dun_repx	0	GLNA75R	75	A		GLN	ARG	0.221734
USER	6dun_repx	0	GLNA75S	75	A		GLN	SER	0.751013
USER	6dun_repx	0	GLNA75T	75	A		GLN	THR	1.69352
USER	6dun_repx	0	GLNA75V	75	A		GLN	VAL	1.16025
USER	6dun_repx	0	GLNA75W	75	A		GLN	TRP	0.557396
USER	6dun_repx	0	GLNA75Y	75	A		GLN	TYR	0.0493525
USER	6dun_repx	0	GLUA76A	76	A		GLU	ALA	0.94832
USER	6dun_repx	0	GLUA76C	76	A		GLU	CYS	1.50536
USER	6dun_repx	0	GLUA76D	76	A		GLU	ASP	1.19645
USER	6dun_repx	0	GLUA76F	76	A		GLU	PHE	1.06083
USER	6dun_repx	0	GLUA76G	76	A		GLU	GLY	1.51708
USER	6dun_repx	0	GLUA76H	76	A		GLU	HIS	1.60431
USER	6dun_repx	0	GLUA76I	76	A		GLU	ILE	0.822981
USER	6dun_repx	0	GLUA76K	76	A		GLU	LYS	0.939467
USER	6dun_repx	0	GLUA76L	76	A		GLU	LEU	0.997033
USER	6dun_repx	0	GLUA76M	76	A		GLU	MET	0.928661
USER	6dun_repx	0	GLUA76N	76	A		GLU	ASN	1.35989
USER	6dun_repx	0	GLUA76P	76	A		GLU	PRO	-0.887926
USER	6dun_repx	0	GLUA76Q	76	A		GLU	GLN	0.463026
USER	6dun_repx	0	GLUA76R	76	A		GLU	ARG	1.03815
USER	6dun_repx	0	GLUA76S	76	A		GLU	SER	1.268
USER	6dun_repx	0	GLUA76T	76	A		GLU	THR	1.30516
USER	6dun_repx	0	GLUA76V	76	A		GLU	VAL	1.22053
USER	6dun_repx	0	GLUA76W	76	A		GLU	TRP	1.37295
USER	6dun_repx	0	GLUA76Y	76	A		GLU	TYR	1.07721
USER	6dun_repx	0	GLNA77A	77	A		GLN	ALA	1.13737
USER	6dun_repx	0	GLNA77C	77	A		GLN	CYS	0.78547
USER	6dun_repx	0	GLNA77D	77	A		GLN	ASP	0.513217
USER	6dun_repx	0	GLNA77E	77	A		GLN	GLU	0.695045
USER	6dun_repx	0	GLNA77F	77	A		GLN	PHE	0.231501
USER	6dun_repx	0	GLNA77G	77	A		GLN	GLY	2.35015
USER	6dun_repx	0	GLNA77H	77	A		GLN	HIS	0.459361
USER	6dun_repx	0	GLNA77I	77	A		GLN	ILE	0.418354
USER	6dun_repx	0	GLNA77K	77	A		GLN	LYS	0.20949
USER	6dun_repx	0	GLNA77L	77	A		GLN	LEU	0.592046
USER	6dun_repx	0	GLNA77M	77	A		GLN	MET	0.428851
USER	6dun_repx	0	GLNA77N	77	A		GLN	ASN	0.661829
USER	6dun_repx	0	GLNA77P	77	A		GLN	PRO	2.41191
USER	6dun_repx	0	GLNA77R	77	A		GLN	ARG	0.14408
USER	6dun_repx	0	GLNA77S	77	A		GLN	SER	0.939458
USER	6dun_repx	0	GLNA77T	77	A		GLN	THR	0.41571
USER	6dun_repx	0	GLNA77V	77	A		GLN	VAL	0.405598
USER	6dun_repx	0	GLNA77W	77	A		GLN	TRP	0.474878
USER	6dun_repx	0	GLNA77Y	77	A		GLN	TYR	0.448667
USER	6dun_repx	0	ILEA78A	78	A		ILE	ALA	3.01567
USER	6dun_repx	0	ILEA78C	78	A		ILE	CYS	2.5505
USER	6dun_repx	0	ILEA78D	78	A		ILE	ASP	3.85523
USER	6dun_repx	0	ILEA78E	78	A		ILE	GLU	2.48784
USER	6dun_repx	0	ILEA78F	78	A		ILE	PHE	5.50699
USER	6dun_repx	0	ILEA78G	78	A		ILE	GLY	4.20688
USER	6dun_repx	0	ILEA78H	78	A		ILE	HIS	5.42592
USER	6dun_repx	0	ILEA78K	78	A		ILE	LYS	5.49499
USER	6dun_repx	0	ILEA78L	78	A		ILE	LEU	0.395518
USER	6dun_repx	0	ILEA78M	78	A		ILE	MET	0.588874
USER	6dun_repx	0	ILEA78N	78	A		ILE	ASN	3.90835
USER	6dun_repx	0	ILEA78P	78	A		ILE	PRO	6.18398
USER	6dun_repx	0	ILEA78Q	78	A		ILE	GLN	3.80784
USER	6dun_repx	0	ILEA78R	78	A		ILE	ARG	9.45187
USER	6dun_repx	0	ILEA78S	78	A		ILE	SER	4.44914
USER	6dun_repx	0	ILEA78T	78	A		ILE	THR	3.13659
USER	6dun_repx	0	ILEA78V	78	A		ILE	VAL	0.825666
USER	6dun_repx	0	ILEA78W	78	A		ILE	TRP	12.2165
USER	6dun_repx	0	ILEA78Y	78	A		ILE	TYR	8.71
USER	6dun_repx	0	THRA79A	79	A		THR	ALA	0.149407
USER	6dun_repx	0	THRA79C	79	A		THR	CYS	0.0425859
USER	6dun_repx	0	THRA79D	79	A		THR	ASP	-0.0581195
USER	6dun_repx	0	THRA79E	79	A		THR	GLU	0.0337793
USER	6dun_repx	0	THRA79F	79	A		THR	PHE	-0.447402
USER	6dun_repx	0	THRA79G	79	A		THR	GLY	-0.00575703
USER	6dun_repx	0	THRA79H	79	A		THR	HIS	-0.100754
USER	6dun_repx	0	THRA79I	79	A		THR	ILE	0.126283
USER	6dun_repx	0	THRA79K	79	A		THR	LYS	-0.330541
USER	6dun_repx	0	THRA79L	79	A		THR	LEU	-0.268499
USER	6dun_repx	0	THRA79M	79	A		THR	MET	-0.33753
USER	6dun_repx	0	THRA79N	79	A		THR	ASN	-0.0729439
USER	6dun_repx	0	THRA79P	79	A		THR	PRO	-0.393592
USER	6dun_repx	0	THRA79Q	79	A		THR	GLN	-0.109329
USER	6dun_repx	0	THRA79R	79	A		THR	ARG	-0.430691
USER	6dun_repx	0	THRA79S	79	A		THR	SER	0.0489506
USER	6dun_repx	0	THRA79V	79	A		THR	VAL	0.0553435
USER	6dun_repx	0	THRA79W	79	A		THR	TRP	-0.138988
USER	6dun_repx	0	THRA79Y	79	A		THR	TYR	-0.39508
USER	6dun_repx	0	ARGA80A	80	A		ARG	ALA	3.05656
USER	6dun_repx	0	ARGA80C	80	A		ARG	CYS	2.9069
USER	6dun_repx	0	ARGA80D	80	A		ARG	ASP	4.06456
USER	6dun_repx	0	ARGA80E	80	A		ARG	GLU	3.35526
USER	6dun_repx	0	ARGA80F	80	A		ARG	PHE	2.88054
USER	6dun_repx	0	ARGA80G	80	A		ARG	GLY	3.99163
USER	6dun_repx	0	ARGA80H	80	A		ARG	HIS	3.50349
USER	6dun_repx	0	ARGA80I	80	A		ARG	ILE	2.18921
USER	6dun_repx	0	ARGA80K	80	A		ARG	LYS	2.74688
USER	6dun_repx	0	ARGA80L	80	A		ARG	LEU	2.13125
USER	6dun_repx	0	ARGA80M	80	A		ARG	MET	1.41203
USER	6dun_repx	0	ARGA80N	80	A		ARG	ASN	2.45001
USER	6dun_repx	0	ARGA80P	80	A		ARG	PRO	1.95509
USER	6dun_repx	0	ARGA80Q	80	A		ARG	GLN	3.08938
USER	6dun_repx	0	ARGA80S	80	A		ARG	SER	3.82988
USER	6dun_repx	0	ARGA80T	80	A		ARG	THR	4.07707
USER	6dun_repx	0	ARGA80V	80	A		ARG	VAL	2.9991
USER	6dun_repx	0	ARGA80W	80	A		ARG	TRP	2.44967
USER	6dun_repx	0	ARGA80Y	80	A		ARG	TYR	2.757
USER	6dun_repx	0	THRA81A	81	A		THR	ALA	0.271611
USER	6dun_repx	0	THRA81C	81	A		THR	CYS	1.15293
USER	6dun_repx	0	THRA81D	81	A		THR	ASP	0.427818
USER	6dun_repx	0	THRA81E	81	A		THR	GLU	2.29793
USER	6dun_repx	0	THRA81F	81	A		THR	PHE	-1.03562
USER	6dun_repx	0	THRA81G	81	A		THR	GLY	0.452676
USER	6dun_repx	0	THRA81H	81	A		THR	HIS	0.842581
USER	6dun_repx	0	THRA81I	81	A		THR	ILE	1.34095
USER	6dun_repx	0	THRA81K	81	A		THR	LYS	-0.642283
USER	6dun_repx	0	THRA81L	81	A		THR	LEU	0.13885
USER	6dun_repx	0	THRA81M	81	A		THR	MET	-0.307454
USER	6dun_repx	0	THRA81N	81	A		THR	ASN	0.664963
USER	6dun_repx	0	THRA81P	81	A		THR	PRO	-0.486806
USER	6dun_repx	0	THRA81Q	81	A		THR	GLN	0.943636
USER	6dun_repx	0	THRA81R	81	A		THR	ARG	0.291169
USER	6dun_repx	0	THRA81S	81	A		THR	SER	-0.242891
USER	6dun_repx	0	THRA81V	81	A		THR	VAL	0.819484
USER	6dun_repx	0	THRA81W	81	A		THR	TRP	1.24824
USER	6dun_repx	0	THRA81Y	81	A		THR	TYR	-1.24549
USER	6dun_repx	0	GLNA82A	82	A		GLN	ALA	1.29218
USER	6dun_repx	0	GLNA82C	82	A		GLN	CYS	1.68204
USER	6dun_repx	0	GLNA82D	82	A		GLN	ASP	1.49768
USER	6dun_repx	0	GLNA82E	82	A		GLN	GLU	0.237353
USER	6dun_repx	0	GLNA82F	82	A		GLN	PHE	8.98348
USER	6dun_repx	0	GLNA82G	82	A		GLN	GLY	2.79781
USER	6dun_repx	0	GLNA82H	82	A		GLN	HIS	4.44664
USER	6dun_repx	0	GLNA82I	82	A		GLN	ILE	0.877556
USER	6dun_repx	0	GLNA82K	82	A		GLN	LYS	1.84449
USER	6dun_repx	0	GLNA82L	82	A		GLN	LEU	-0.836167
USER	6dun_repx	0	GLNA82M	82	A		GLN	MET	-0.19579
USER	6dun_repx	0	GLNA82N	82	A		GLN	ASN	2.68613
USER	6dun_repx	0	GLNA82P	82	A		GLN	PRO	-1.45688
USER	6dun_repx	0	GLNA82R	82	A		GLN	ARG	4.18083
USER	6dun_repx	0	GLNA82S	82	A		GLN	SER	2.89941
USER	6dun_repx	0	GLNA82T	82	A		GLN	THR	2.17021
USER	6dun_repx	0	GLNA82V	82	A		GLN	VAL	1.12256
USER	6dun_repx	0	GLNA82W	82	A		GLN	TRP	6.93707
USER	6dun_repx	0	GLNA82Y	82	A		GLN	TYR	6.63157
USER	6dun_repx	0	GLUA83A	83	A		GLU	ALA	1.38359
USER	6dun_repx	0	GLUA83C	83	A		GLU	CYS	1.97412
USER	6dun_repx	0	GLUA83D	83	A		GLU	ASP	0.807493
USER	6dun_repx	0	GLUA83F	83	A		GLU	PHE	0.155082
USER	6dun_repx	0	GLUA83G	83	A		GLU	GLY	2.42269
USER	6dun_repx	0	GLUA83H	83	A		GLU	HIS	1.24177
USER	6dun_repx	0	GLUA83I	83	A		GLU	ILE	2.07646
USER	6dun_repx	0	GLUA83K	83	A		GLU	LYS	1.65845
USER	6dun_repx	0	GLUA83L	83	A		GLU	LEU	0.353276
USER	6dun_repx	0	GLUA83M	83	A		GLU	MET	0.626531
USER	6dun_repx	0	GLUA83N	83	A		GLU	ASN	1.21754
USER	6dun_repx	0	GLUA83P	83	A		GLU	PRO	8.89091
USER	6dun_repx	0	GLUA83Q	83	A		GLU	GLN	0.260734
USER	6dun_repx	0	GLUA83R	83	A		GLU	ARG	2.60976
USER	6dun_repx	0	GLUA83S	83	A		GLU	SER	1.96752
USER	6dun_repx	0	GLUA83T	83	A		GLU	THR	2.57068
USER	6dun_repx	0	GLUA83V	83	A		GLU	VAL	1.77225
USER	6dun_repx	0	GLUA83W	83	A		GLU	TRP	1.15386
USER	6dun_repx	0	GLUA83Y	83	A		GLU	TYR	1.22092
USER	6dun_repx	0	GLUA84A	84	A		GLU	ALA	0.85279
USER	6dun_repx	0	GLUA84C	84	A		GLU	CYS	1.39495
USER	6dun_repx	0	GLUA84D	84	A		GLU	ASP	0.16941
USER	6dun_repx	0	GLUA84F	84	A		GLU	PHE	0.163648
USER	6dun_repx	0	GLUA84G	84	A		GLU	GLY	2.14002
USER	6dun_repx	0	GLUA84H	84	A		GLU	HIS	1.09685
USER	6dun_repx	0	GLUA84I	84	A		GLU	ILE	0.199221
USER	6dun_repx	0	GLUA84K	84	A		GLU	LYS	0.218562
USER	6dun_repx	0	GLUA84L	84	A		GLU	LEU	-0.244963
USER	6dun_repx	0	GLUA84M	84	A		GLU	MET	-0.223767
USER	6dun_repx	0	GLUA84N	84	A		GLU	ASN	1.05381
USER	6dun_repx	0	GLUA84P	84	A		GLU	PRO	3.16969
USER	6dun_repx	0	GLUA84Q	84	A		GLU	GLN	0.0798413
USER	6dun_repx	0	GLUA84R	84	A		GLU	ARG	0.81513
USER	6dun_repx	0	GLUA84S	84	A		GLU	SER	1.16416
USER	6dun_repx	0	GLUA84T	84	A		GLU	THR	0.631861
USER	6dun_repx	0	GLUA84V	84	A		GLU	VAL	0.659048
USER	6dun_repx	0	GLUA84W	84	A		GLU	TRP	0.605037
USER	6dun_repx	0	GLUA84Y	84	A		GLU	TYR	0.116307
USER	6dun_repx	0	ALAA85C	85	A		ALA	CYS	4.55351
USER	6dun_repx	0	ALAA85D	85	A		ALA	ASP	7.66155
USER	6dun_repx	0	ALAA85E	85	A		ALA	GLU	12.0679
USER	6dun_repx	0	ALAA85F	85	A		ALA	PHE	26.5109
USER	6dun_repx	0	ALAA85G	85	A		ALA	GLY	1.84532
USER	6dun_repx	0	ALAA85H	85	A		ALA	HIS	31.265
USER	6dun_repx	0	ALAA85I	85	A		ALA	ILE	10.6888
USER	6dun_repx	0	ALAA85K	85	A		ALA	LYS	16.5493
USER	6dun_repx	0	ALAA85L	85	A		ALA	LEU	8.30213
USER	6dun_repx	0	ALAA85M	85	A		ALA	MET	12.1975
USER	6dun_repx	0	ALAA85N	85	A		ALA	ASN	8.24646
USER	6dun_repx	0	ALAA85P	85	A		ALA	PRO	7.18924
USER	6dun_repx	0	ALAA85Q	85	A		ALA	GLN	13.6563
USER	6dun_repx	0	ALAA85R	85	A		ALA	ARG	16.9194
USER	6dun_repx	0	ALAA85S	85	A		ALA	SER	1.88478
USER	6dun_repx	0	ALAA85T	85	A		ALA	THR	5.60437
USER	6dun_repx	0	ALAA85V	85	A		ALA	VAL	5.18753
USER	6dun_repx	0	ALAA85W	85	A		ALA	TRP	29.6223
USER	6dun_repx	0	ALAA85Y	85	A		ALA	TYR	33.3916
USER	6dun_repx	0	LEUA86A	86	A		LEU	ALA	1.85255
USER	6dun_repx	0	LEUA86C	86	A		LEU	CYS	2.44713
USER	6dun_repx	0	LEUA86D	86	A		LEU	ASP	2.82259
USER	6dun_repx	0	LEUA86E	86	A		LEU	GLU	1.11718
USER	6dun_repx	0	LEUA86F	86	A		LEU	PHE	0.476558
USER	6dun_repx	0	LEUA86G	86	A		LEU	GLY	3.36347
USER	6dun_repx	0	LEUA86H	86	A		LEU	HIS	1.96991
USER	6dun_repx	0	LEUA86I	86	A		LEU	ILE	1.12558
USER	6dun_repx	0	LEUA86K	86	A		LEU	LYS	1.52196
USER	6dun_repx	0	LEUA86M	86	A		LEU	MET	-0.0368399
USER	6dun_repx	0	LEUA86N	86	A		LEU	ASN	2.81108
USER	6dun_repx	0	LEUA86P	86	A		LEU	PRO	7.70541
USER	6dun_repx	0	LEUA86Q	86	A		LEU	GLN	1.89987
USER	6dun_repx	0	LEUA86R	86	A		LEU	ARG	2.13887
USER	6dun_repx	0	LEUA86S	86	A		LEU	SER	2.33841
USER	6dun_repx	0	LEUA86T	86	A		LEU	THR	2.72831
USER	6dun_repx	0	LEUA86V	86	A		LEU	VAL	1.02381
USER	6dun_repx	0	LEUA86W	86	A		LEU	TRP	1.77516
USER	6dun_repx	0	LEUA86Y	86	A		LEU	TYR	0.756023
USER	6dun_repx	0	GLUA87A	87	A		GLU	ALA	0.221755
USER	6dun_repx	0	GLUA87C	87	A		GLU	CYS	0.778082
USER	6dun_repx	0	GLUA87D	87	A		GLU	ASP	0.429876
USER	6dun_repx	0	GLUA87F	87	A		GLU	PHE	-0.290091
USER	6dun_repx	0	GLUA87G	87	A		GLU	GLY	1.05537
USER	6dun_repx	0	GLUA87H	87	A		GLU	HIS	0.583743
USER	6dun_repx	0	GLUA87I	87	A		GLU	ILE	-0.243058
USER	6dun_repx	0	GLUA87K	87	A		GLU	LYS	-0.0477296
USER	6dun_repx	0	GLUA87L	87	A		GLU	LEU	-0.298492
USER	6dun_repx	0	GLUA87M	87	A		GLU	MET	-0.67382
USER	6dun_repx	0	GLUA87N	87	A		GLU	ASN	0.406858
USER	6dun_repx	0	GLUA87P	87	A		GLU	PRO	3.45814
USER	6dun_repx	0	GLUA87Q	87	A		GLU	GLN	-0.0353051
USER	6dun_repx	0	GLUA87R	87	A		GLU	ARG	0.250588
USER	6dun_repx	0	GLUA87S	87	A		GLU	SER	0.113423
USER	6dun_repx	0	GLUA87T	87	A		GLU	THR	0.593101
USER	6dun_repx	0	GLUA87V	87	A		GLU	VAL	0.346973
USER	6dun_repx	0	GLUA87W	87	A		GLU	TRP	-0.0839667
USER	6dun_repx	0	GLUA87Y	87	A		GLU	TYR	-0.417688
USER	6dun_repx	0	LEUA88A	88	A		LEU	ALA	1.08701
USER	6dun_repx	0	LEUA88C	88	A		LEU	CYS	1.94102
USER	6dun_repx	0	LEUA88D	88	A		LEU	ASP	0.0588814
USER	6dun_repx	0	LEUA88E	88	A		LEU	GLU	0.106789
USER	6dun_repx	0	LEUA88F	88	A		LEU	PHE	0.265749
USER	6dun_repx	0	LEUA88G	88	A		LEU	GLY	2.31159
USER	6dun_repx	0	LEUA88H	88	A		LEU	HIS	1.05326
USER	6dun_repx	0	LEUA88I	88	A		LEU	ILE	-0.00330023
USER	6dun_repx	0	LEUA88K	88	A		LEU	LYS	0.622466
USER	6dun_repx	0	LEUA88M	88	A		LEU	MET	-0.237481
USER	6dun_repx	0	LEUA88N	88	A		LEU	ASN	1.16249
USER	6dun_repx	0	LEUA88P	88	A		LEU	PRO	5.05853
USER	6dun_repx	0	LEUA88Q	88	A		LEU	GLN	0.710249
USER	6dun_repx	0	LEUA88R	88	A		LEU	ARG	0.746454
USER	6dun_repx	0	LEUA88S	88	A		LEU	SER	1.75838
USER	6dun_repx	0	LEUA88T	88	A		LEU	THR	1.25195
USER	6dun_repx	0	LEUA88V	88	A		LEU	VAL	1.55276
USER	6dun_repx	0	LEUA88W	88	A		LEU	TRP	0.911969
USER	6dun_repx	0	LEUA88Y	88	A		LEU	TYR	0.542746
USER	6dun_repx	0	ILEA89A	89	A		ILE	ALA	2.82815
USER	6dun_repx	0	ILEA89C	89	A		ILE	CYS	2.94669
USER	6dun_repx	0	ILEA89D	89	A		ILE	ASP	5.42606
USER	6dun_repx	0	ILEA89E	89	A		ILE	GLU	5.71375
USER	6dun_repx	0	ILEA89F	89	A		ILE	PHE	16.3581
USER	6dun_repx	0	ILEA89G	89	A		ILE	GLY	5.1067
USER	6dun_repx	0	ILEA89H	89	A		ILE	HIS	11.3335
USER	6dun_repx	0	ILEA89K	89	A		ILE	LYS	7.40857
USER	6dun_repx	0	ILEA89L	89	A		ILE	LEU	1.17941
USER	6dun_repx	0	ILEA89M	89	A		ILE	MET	1.67609
USER	6dun_repx	0	ILEA89N	89	A		ILE	ASN	3.53159
USER	6dun_repx	0	ILEA89P	89	A		ILE	PRO	7.01926
USER	6dun_repx	0	ILEA89Q	89	A		ILE	GLN	4.39234
USER	6dun_repx	0	ILEA89R	89	A		ILE	ARG	13.9686
USER	6dun_repx	0	ILEA89S	89	A		ILE	SER	4.65409
USER	6dun_repx	0	ILEA89T	89	A		ILE	THR	2.87892
USER	6dun_repx	0	ILEA89V	89	A		ILE	VAL	0.419916
USER	6dun_repx	0	ILEA89W	89	A		ILE	TRP	37.053
USER	6dun_repx	0	ILEA89Y	89	A		ILE	TYR	19.2985
USER	6dun_repx	0	ASNA90A	90	A		ASN	ALA	0.488658
USER	6dun_repx	0	ASNA90C	90	A		ASN	CYS	0.51878
USER	6dun_repx	0	ASNA90D	90	A		ASN	ASP	0.72795
USER	6dun_repx	0	ASNA90E	90	A		ASN	GLU	-0.138257
USER	6dun_repx	0	ASNA90F	90	A		ASN	PHE	-1.2635
USER	6dun_repx	0	ASNA90G	90	A		ASN	GLY	1.3975
USER	6dun_repx	0	ASNA90H	90	A		ASN	HIS	0.0913557
USER	6dun_repx	0	ASNA90I	90	A		ASN	ILE	-0.966211
USER	6dun_repx	0	ASNA90K	90	A		ASN	LYS	-0.57744
USER	6dun_repx	0	ASNA90L	90	A		ASN	LEU	-1.02992
USER	6dun_repx	0	ASNA90M	90	A		ASN	MET	-1.27871
USER	6dun_repx	0	ASNA90P	90	A		ASN	PRO	4.48768
USER	6dun_repx	0	ASNA90Q	90	A		ASN	GLN	0.0516556
USER	6dun_repx	0	ASNA90R	90	A		ASN	ARG	-0.207035
USER	6dun_repx	0	ASNA90S	90	A		ASN	SER	0.463095
USER	6dun_repx	0	ASNA90T	90	A		ASN	THR	-0.140008
USER	6dun_repx	0	ASNA90V	90	A		ASN	VAL	0.208294
USER	6dun_repx	0	ASNA90W	90	A		ASN	TRP	-1.29104
USER	6dun_repx	0	ASNA90Y	90	A		ASN	TYR	-1.10578
USER	6dun_repx	0	GLYA91A	91	A		GLY	ALA	-1.02065
USER	6dun_repx	0	GLYA91C	91	A		GLY	CYS	-0.298613
USER	6dun_repx	0	GLYA91D	91	A		GLY	ASP	-0.546555
USER	6dun_repx	0	GLYA91E	91	A		GLY	GLU	-0.955786
USER	6dun_repx	0	GLYA91F	91	A		GLY	PHE	-1.36056
USER	6dun_repx	0	GLYA91H	91	A		GLY	HIS	-0.943881
USER	6dun_repx	0	GLYA91I	91	A		GLY	ILE	-1.24489
USER	6dun_repx	0	GLYA91K	91	A		GLY	LYS	-1.33221
USER	6dun_repx	0	GLYA91L	91	A		GLY	LEU	-1.41688
USER	6dun_repx	0	GLYA91M	91	A		GLY	MET	-1.65427
USER	6dun_repx	0	GLYA91N	91	A		GLY	ASN	-1.14144
USER	6dun_repx	0	GLYA91P	91	A		GLY	PRO	1.49051
USER	6dun_repx	0	GLYA91Q	91	A		GLY	GLN	-1.17237
USER	6dun_repx	0	GLYA91R	91	A		GLY	ARG	-1.40134
USER	6dun_repx	0	GLYA91S	91	A		GLY	SER	-0.823886
USER	6dun_repx	0	GLYA91T	91	A		GLY	THR	-0.30312
USER	6dun_repx	0	GLYA91V	91	A		GLY	VAL	-0.684205
USER	6dun_repx	0	GLYA91W	91	A		GLY	TRP	-1.58182
USER	6dun_repx	0	GLYA91Y	91	A		GLY	TYR	-1.19475
USER	6dun_repx	0	TYRA92A	92	A		TYR	ALA	2.7111
USER	6dun_repx	0	TYRA92C	92	A		TYR	CYS	2.90481
USER	6dun_repx	0	TYRA92D	92	A		TYR	ASP	4.39062
USER	6dun_repx	0	TYRA92E	92	A		TYR	GLU	3.4515
USER	6dun_repx	0	TYRA92F	92	A		TYR	PHE	-0.490843
USER	6dun_repx	0	TYRA92G	92	A		TYR	GLY	4.63584
USER	6dun_repx	0	TYRA92H	92	A		TYR	HIS	1.9516
USER	6dun_repx	0	TYRA92I	92	A		TYR	ILE	0.188863
USER	6dun_repx	0	TYRA92K	92	A		TYR	LYS	2.17066
USER	6dun_repx	0	TYRA92L	92	A		TYR	LEU	-0.429657
USER	6dun_repx	0	TYRA92M	92	A		TYR	MET	-0.0291715
USER	6dun_repx	0	TYRA92N	92	A		TYR	ASN	2.9084
USER	6dun_repx	0	TYRA92P	92	A		TYR	PRO	5.19072
USER	6dun_repx	0	TYRA92Q	92	A		TYR	GLN	2.72124
USER	6dun_repx	0	TYRA92R	92	A		TYR	ARG	2.03256
USER	6dun_repx	0	TYRA92S	92	A		TYR	SER	4.19019
USER	6dun_repx	0	TYRA92T	92	A		TYR	THR	3.29407
USER	6dun_repx	0	TYRA92V	92	A		TYR	VAL	1.15883
USER	6dun_repx	0	TYRA92W	92	A		TYR	TRP	-0.505449
USER	6dun_repx	0	ILEA93A	93	A		ILE	ALA	1.99095
USER	6dun_repx	0	ILEA93C	93	A		ILE	CYS	2.25089
USER	6dun_repx	0	ILEA93D	93	A		ILE	ASP	3.57889
USER	6dun_repx	0	ILEA93E	93	A		ILE	GLU	2.16976
USER	6dun_repx	0	ILEA93F	93	A		ILE	PHE	1.88759
USER	6dun_repx	0	ILEA93G	93	A		ILE	GLY	3.46139
USER	6dun_repx	0	ILEA93H	93	A		ILE	HIS	2.83667
USER	6dun_repx	0	ILEA93K	93	A		ILE	LYS	0.972952
USER	6dun_repx	0	ILEA93L	93	A		ILE	LEU	-0.637476
USER	6dun_repx	0	ILEA93M	93	A		ILE	MET	-0.233712
USER	6dun_repx	0	ILEA93N	93	A		ILE	ASN	2.58626
USER	6dun_repx	0	ILEA93P	93	A		ILE	PRO	6.81705
USER	6dun_repx	0	ILEA93Q	93	A		ILE	GLN	1.7294
USER	6dun_repx	0	ILEA93R	93	A		ILE	ARG	1.19074
USER	6dun_repx	0	ILEA93S	93	A		ILE	SER	2.39861
USER	6dun_repx	0	ILEA93T	93	A		ILE	THR	1.97675
USER	6dun_repx	0	ILEA93V	93	A		ILE	VAL	0.688013
USER	6dun_repx	0	ILEA93W	93	A		ILE	TRP	1.31846
USER	6dun_repx	0	ILEA93Y	93	A		ILE	TYR	1.96091
USER	6dun_repx	0	GLNA94A	94	A		GLN	ALA	0.244573
USER	6dun_repx	0	GLNA94C	94	A		GLN	CYS	0.690768
USER	6dun_repx	0	GLNA94D	94	A		GLN	ASP	0.72861
USER	6dun_repx	0	GLNA94E	94	A		GLN	GLU	0.338866
USER	6dun_repx	0	GLNA94F	94	A		GLN	PHE	-0.191538
USER	6dun_repx	0	GLNA94G	94	A		GLN	GLY	0.88941
USER	6dun_repx	0	GLNA94H	94	A		GLN	HIS	0.144719
USER	6dun_repx	0	GLNA94I	94	A		GLN	ILE	-0.0561193
USER	6dun_repx	0	GLNA94K	94	A		GLN	LYS	-0.0662317
USER	6dun_repx	0	GLNA94L	94	A		GLN	LEU	-0.18871
USER	6dun_repx	0	GLNA94M	94	A		GLN	MET	-0.567951
USER	6dun_repx	0	GLNA94N	94	A		GLN	ASN	0.0833571
USER	6dun_repx	0	GLNA94P	94	A		GLN	PRO	2.64309
USER	6dun_repx	0	GLNA94R	94	A		GLN	ARG	-0.508132
USER	6dun_repx	0	GLNA94S	94	A		GLN	SER	0.800071
USER	6dun_repx	0	GLNA94T	94	A		GLN	THR	0.864805
USER	6dun_repx	0	GLNA94V	94	A		GLN	VAL	0.582864
USER	6dun_repx	0	GLNA94W	94	A		GLN	TRP	0.0203958
USER	6dun_repx	0	GLNA94Y	94	A		GLN	TYR	-0.0712824
USER	6dun_repx	0	LYSA95A	95	A		LYS	ALA	0.601795
USER	6dun_repx	0	LYSA95C	95	A		LYS	CYS	1.38844
USER	6dun_repx	0	LYSA95D	95	A		LYS	ASP	2.20229
USER	6dun_repx	0	LYSA95E	95	A		LYS	GLU	1.30006
USER	6dun_repx	0	LYSA95F	95	A		LYS	PHE	0.243869
USER	6dun_repx	0	LYSA95G	95	A		LYS	GLY	2.22737
USER	6dun_repx	0	LYSA95H	95	A		LYS	HIS	0.174577
USER	6dun_repx	0	LYSA95I	95	A		LYS	ILE	0.925618
USER	6dun_repx	0	LYSA95L	95	A		LYS	LEU	-0.183908
USER	6dun_repx	0	LYSA95M	95	A		LYS	MET	-0.654925
USER	6dun_repx	0	LYSA95N	95	A		LYS	ASN	0.605762
USER	6dun_repx	0	LYSA95P	95	A		LYS	PRO	2.91947
USER	6dun_repx	0	LYSA95Q	95	A		LYS	GLN	0.662506
USER	6dun_repx	0	LYSA95R	95	A		LYS	ARG	-0.140552
USER	6dun_repx	0	LYSA95S	95	A		LYS	SER	1.40919
USER	6dun_repx	0	LYSA95T	95	A		LYS	THR	1.87074
USER	6dun_repx	0	LYSA95V	95	A		LYS	VAL	1.35099
USER	6dun_repx	0	LYSA95W	95	A		LYS	TRP	-0.11203
USER	6dun_repx	0	LYSA95Y	95	A		LYS	TYR	0.380702
USER	6dun_repx	0	ILEA96A	96	A		ILE	ALA	2.68824
USER	6dun_repx	0	ILEA96C	96	A		ILE	CYS	2.57934
USER	6dun_repx	0	ILEA96D	96	A		ILE	ASP	4.42032
USER	6dun_repx	0	ILEA96E	96	A		ILE	GLU	3.598
USER	6dun_repx	0	ILEA96F	96	A		ILE	PHE	1.35807
USER	6dun_repx	0	ILEA96G	96	A		ILE	GLY	4.26084
USER	6dun_repx	0	ILEA96H	96	A		ILE	HIS	2.87658
USER	6dun_repx	0	ILEA96K	96	A		ILE	LYS	2.20299
USER	6dun_repx	0	ILEA96L	96	A		ILE	LEU	1.06878
USER	6dun_repx	0	ILEA96M	96	A		ILE	MET	-0.519649
USER	6dun_repx	0	ILEA96N	96	A		ILE	ASN	2.79328
USER	6dun_repx	0	ILEA96P	96	A		ILE	PRO	6.28903
USER	6dun_repx	0	ILEA96Q	96	A		ILE	GLN	2.91437
USER	6dun_repx	0	ILEA96R	96	A		ILE	ARG	1.86864
USER	6dun_repx	0	ILEA96S	96	A		ILE	SER	3.04174
USER	6dun_repx	0	ILEA96T	96	A		ILE	THR	1.81886
USER	6dun_repx	0	ILEA96V	96	A		ILE	VAL	1.37231
USER	6dun_repx	0	ILEA96W	96	A		ILE	TRP	2.33382
USER	6dun_repx	0	ILEA96Y	96	A		ILE	TYR	1.76037
USER	6dun_repx	0	LYSA97A	97	A		LYS	ALA	0.719137
USER	6dun_repx	0	LYSA97C	97	A		LYS	CYS	0.845066
USER	6dun_repx	0	LYSA97D	97	A		LYS	ASP	1.63886
USER	6dun_repx	0	LYSA97E	97	A		LYS	GLU	0.674517
USER	6dun_repx	0	LYSA97F	97	A		LYS	PHE	-0.0277907
USER	6dun_repx	0	LYSA97G	97	A		LYS	GLY	1.6827
USER	6dun_repx	0	LYSA97H	97	A		LYS	HIS	0.484465
USER	6dun_repx	0	LYSA97I	97	A		LYS	ILE	0.0533459
USER	6dun_repx	0	LYSA97L	97	A		LYS	LEU	-0.329057
USER	6dun_repx	0	LYSA97M	97	A		LYS	MET	-0.275604
USER	6dun_repx	0	LYSA97N	97	A		LYS	ASN	0.399879
USER	6dun_repx	0	LYSA97P	97	A		LYS	PRO	4.42247
USER	6dun_repx	0	LYSA97Q	97	A		LYS	GLN	0.545363
USER	6dun_repx	0	LYSA97R	97	A		LYS	ARG	0.0733566
USER	6dun_repx	0	LYSA97S	97	A		LYS	SER	1.00532
USER	6dun_repx	0	LYSA97T	97	A		LYS	THR	1.05316
USER	6dun_repx	0	LYSA97V	97	A		LYS	VAL	0.761263
USER	6dun_repx	0	LYSA97W	97	A		LYS	TRP	0.105789
USER	6dun_repx	0	LYSA97Y	97	A		LYS	TYR	0.17137
USER	6dun_repx	0	SERA98A	98	A		SER	ALA	0.378799
USER	6dun_repx	0	SERA98C	98	A		SER	CYS	0.519845
USER	6dun_repx	0	SERA98D	98	A		SER	ASP	0.935888
USER	6dun_repx	0	SERA98E	98	A		SER	GLU	0.647211
USER	6dun_repx	0	SERA98F	98	A		SER	PHE	0.189116
USER	6dun_repx	0	SERA98G	98	A		SER	GLY	0.949854
USER	6dun_repx	0	SERA98H	98	A		SER	HIS	0.293769
USER	6dun_repx	0	SERA98I	98	A		SER	ILE	0.678602
USER	6dun_repx	0	SERA98K	98	A		SER	LYS	-0.30661
USER	6dun_repx	0	SERA98L	98	A		SER	LEU	-0.335631
USER	6dun_repx	0	SERA98M	98	A		SER	MET	-0.253041
USER	6dun_repx	0	SERA98N	98	A		SER	ASN	0.164073
USER	6dun_repx	0	SERA98P	98	A		SER	PRO	2.92832
USER	6dun_repx	0	SERA98Q	98	A		SER	GLN	0.207915
USER	6dun_repx	0	SERA98R	98	A		SER	ARG	-0.141436
USER	6dun_repx	0	SERA98T	98	A		SER	THR	0.7962
USER	6dun_repx	0	SERA98V	98	A		SER	VAL	0.863558
USER	6dun_repx	0	SERA98W	98	A		SER	TRP	0.323221
USER	6dun_repx	0	SERA98Y	98	A		SER	TYR	0.0623548
USER	6dun_repx	0	GLYA99A	99	A		GLY	ALA	3.7511
USER	6dun_repx	0	GLYA99C	99	A		GLY	CYS	3.50919
USER	6dun_repx	0	GLYA99D	99	A		GLY	ASP	4.553
USER	6dun_repx	0	GLYA99E	99	A		GLY	GLU	4.33394
USER	6dun_repx	0	GLYA99F	99	A		GLY	PHE	3.30792
USER	6dun_repx	0	GLYA99H	99	A		GLY	HIS	1.00064
USER	6dun_repx	0	GLYA99I	99	A		GLY	ILE	4.89969
USER	6dun_repx	0	GLYA99K	99	A		GLY	LYS	1.04498
USER	6dun_repx	0	GLYA99L	99	A		GLY	LEU	3.20797
USER	6dun_repx	0	GLYA99M	99	A		GLY	MET	3.47269
USER	6dun_repx	0	GLYA99N	99	A		GLY	ASN	2.84963
USER	6dun_repx	0	GLYA99P	99	A		GLY	PRO	7.10699
USER	6dun_repx	0	GLYA99Q	99	A		GLY	GLN	3.0537
USER	6dun_repx	0	GLYA99R	99	A		GLY	ARG	1.15195
USER	6dun_repx	0	GLYA99S	99	A		GLY	SER	3.59375
USER	6dun_repx	0	GLYA99T	99	A		GLY	THR	4.3016
USER	6dun_repx	0	GLYA99V	99	A		GLY	VAL	4.97918
USER	6dun_repx	0	GLYA99W	99	A		GLY	TRP	3.56486
USER	6dun_repx	0	GLYA99Y	99	A		GLY	TYR	3.38858
USER	6dun_repx	0	GLUA100A	100	A		GLU	ALA	-0.0459462
USER	6dun_repx	0	GLUA100C	100	A		GLU	CYS	0.661179
USER	6dun_repx	0	GLUA100D	100	A		GLU	ASP	0.284408
USER	6dun_repx	0	GLUA100F	100	A		GLU	PHE	0.0320794
USER	6dun_repx	0	GLUA100G	100	A		GLU	GLY	0.852243
USER	6dun_repx	0	GLUA100H	100	A		GLU	HIS	0.584035
USER	6dun_repx	0	GLUA100I	100	A		GLU	ILE	0.168825
USER	6dun_repx	0	GLUA100K	100	A		GLU	LYS	-0.339972
USER	6dun_repx	0	GLUA100L	100	A		GLU	LEU	-0.178925
USER	6dun_repx	0	GLUA100M	100	A		GLU	MET	-0.294528
USER	6dun_repx	0	GLUA100N	100	A		GLU	ASN	0.185307
USER	6dun_repx	0	GLUA100P	100	A		GLU	PRO	2.18723
USER	6dun_repx	0	GLUA100Q	100	A		GLU	GLN	0.044959
USER	6dun_repx	0	GLUA100R	100	A		GLU	ARG	-0.481749
USER	6dun_repx	0	GLUA100S	100	A		GLU	SER	0.410347
USER	6dun_repx	0	GLUA100T	100	A		GLU	THR	0.258183
USER	6dun_repx	0	GLUA100V	100	A		GLU	VAL	0.213326
USER	6dun_repx	0	GLUA100W	100	A		GLU	TRP	0.23479
USER	6dun_repx	0	GLUA100Y	100	A		GLU	TYR	0.182055
USER	6dun_repx	0	GLUA101A	101	A		GLU	ALA	0.365039
USER	6dun_repx	0	GLUA101C	101	A		GLU	CYS	0.217957
USER	6dun_repx	0	GLUA101D	101	A		GLU	ASP	1.52296
USER	6dun_repx	0	GLUA101F	101	A		GLU	PHE	-1.4775
USER	6dun_repx	0	GLUA101G	101	A		GLU	GLY	1.51049
USER	6dun_repx	0	GLUA101H	101	A		GLU	HIS	-0.350457
USER	6dun_repx	0	GLUA101I	101	A		GLU	ILE	0.466025
USER	6dun_repx	0	GLUA101K	101	A		GLU	LYS	-1.32559
USER	6dun_repx	0	GLUA101L	101	A		GLU	LEU	-0.813312
USER	6dun_repx	0	GLUA101M	101	A		GLU	MET	-0.877974
USER	6dun_repx	0	GLUA101N	101	A		GLU	ASN	0.200092
USER	6dun_repx	0	GLUA101P	101	A		GLU	PRO	3.22493
USER	6dun_repx	0	GLUA101Q	101	A		GLU	GLN	-0.774669
USER	6dun_repx	0	GLUA101R	101	A		GLU	ARG	-1.15708
USER	6dun_repx	0	GLUA101S	101	A		GLU	SER	0.753397
USER	6dun_repx	0	GLUA101T	101	A		GLU	THR	1.48475
USER	6dun_repx	0	GLUA101V	101	A		GLU	VAL	0.298297
USER	6dun_repx	0	GLUA101W	101	A		GLU	TRP	-1.09455
USER	6dun_repx	0	GLUA101Y	101	A		GLU	TYR	-1.28724
USER	6dun_repx	0	ASPA102A	102	A		ASP	ALA	2.46748
USER	6dun_repx	0	ASPA102C	102	A		ASP	CYS	3.05849
USER	6dun_repx	0	ASPA102E	102	A		ASP	GLU	2.15359
USER	6dun_repx	0	ASPA102F	102	A		ASP	PHE	3.3196
USER	6dun_repx	0	ASPA102G	102	A		ASP	GLY	2.24664
USER	6dun_repx	0	ASPA102H	102	A		ASP	HIS	2.87781
USER	6dun_repx	0	ASPA102I	102	A		ASP	ILE	3.45786
USER	6dun_repx	0	ASPA102K	102	A		ASP	LYS	3.5355
USER	6dun_repx	0	ASPA102L	102	A		ASP	LEU	3.14871
USER	6dun_repx	0	ASPA102M	102	A		ASP	MET	3.34067
USER	6dun_repx	0	ASPA102N	102	A		ASP	ASN	1.42656
USER	6dun_repx	0	ASPA102P	102	A		ASP	PRO	1.67789
USER	6dun_repx	0	ASPA102Q	102	A		ASP	GLN	3.1947
USER	6dun_repx	0	ASPA102R	102	A		ASP	ARG	2.92581
USER	6dun_repx	0	ASPA102S	102	A		ASP	SER	2.22825
USER	6dun_repx	0	ASPA102T	102	A		ASP	THR	2.95245
USER	6dun_repx	0	ASPA102V	102	A		ASP	VAL	3.29793
USER	6dun_repx	0	ASPA102W	102	A		ASP	TRP	3.77559
USER	6dun_repx	0	ASPA102Y	102	A		ASP	TYR	3.39974
USER	6dun_repx	0	PHEA103A	103	A		PHE	ALA	3.23406
USER	6dun_repx	0	PHEA103C	103	A		PHE	CYS	3.71865
USER	6dun_repx	0	PHEA103D	103	A		PHE	ASP	5.30978
USER	6dun_repx	0	PHEA103E	103	A		PHE	GLU	3.40905
USER	6dun_repx	0	PHEA103G	103	A		PHE	GLY	3.97317
USER	6dun_repx	0	PHEA103H	103	A		PHE	HIS	3.08581
USER	6dun_repx	0	PHEA103I	103	A		PHE	ILE	1.24636
USER	6dun_repx	0	PHEA103K	103	A		PHE	LYS	3.08701
USER	6dun_repx	0	PHEA103L	103	A		PHE	LEU	1.07015
USER	6dun_repx	0	PHEA103M	103	A		PHE	MET	0.649259
USER	6dun_repx	0	PHEA103N	103	A		PHE	ASN	4.29419
USER	6dun_repx	0	PHEA103P	103	A		PHE	PRO	2.31328
USER	6dun_repx	0	PHEA103Q	103	A		PHE	GLN	2.95753
USER	6dun_repx	0	PHEA103R	103	A		PHE	ARG	3.181
USER	6dun_repx	0	PHEA103S	103	A		PHE	SER	4.25465
USER	6dun_repx	0	PHEA103T	103	A		PHE	THR	3.67456
USER	6dun_repx	0	PHEA103V	103	A		PHE	VAL	2.22486
USER	6dun_repx	0	PHEA103W	103	A		PHE	TRP	8.49831
USER	6dun_repx	0	PHEA103Y	103	A		PHE	TYR	2.91912
USER	6dun_repx	0	GLUA104A	104	A		GLU	ALA	0.156371
USER	6dun_repx	0	GLUA104C	104	A		GLU	CYS	0.408855
USER	6dun_repx	0	GLUA104D	104	A		GLU	ASP	0.650778
USER	6dun_repx	0	GLUA104F	104	A		GLU	PHE	-0.695063
USER	6dun_repx	0	GLUA104G	104	A		GLU	GLY	1.00248
USER	6dun_repx	0	GLUA104H	104	A		GLU	HIS	0.286112
USER	6dun_repx	0	GLUA104I	104	A		GLU	ILE	2.20439
USER	6dun_repx	0	GLUA104K	104	A		GLU	LYS	-0.202098
USER	6dun_repx	0	GLUA104L	104	A		GLU	LEU	-0.469275
USER	6dun_repx	0	GLUA104M	104	A		GLU	MET	-0.818604
USER	6dun_repx	0	GLUA104N	104	A		GLU	ASN	0.000164179
USER	6dun_repx	0	GLUA104P	104	A		GLU	PRO	-1.10346
USER	6dun_repx	0	GLUA104Q	104	A		GLU	GLN	0.0587364
USER	6dun_repx	0	GLUA104R	104	A		GLU	ARG	-0.0274037
USER	6dun_repx	0	GLUA104S	104	A		GLU	SER	-0.427502
USER	6dun_repx	0	GLUA104T	104	A		GLU	THR	-0.273187
USER	6dun_repx	0	GLUA104V	104	A		GLU	VAL	2.22962
USER	6dun_repx	0	GLUA104W	104	A		GLU	TRP	0.239692
USER	6dun_repx	0	GLUA104Y	104	A		GLU	TYR	-0.205614
USER	6dun_repx	0	SERA105A	105	A		SER	ALA	-0.247526
USER	6dun_repx	0	SERA105C	105	A		SER	CYS	0.426307
USER	6dun_repx	0	SERA105D	105	A		SER	ASP	0.680128
USER	6dun_repx	0	SERA105E	105	A		SER	GLU	0.0305675
USER	6dun_repx	0	SERA105F	105	A		SER	PHE	-0.496126
USER	6dun_repx	0	SERA105G	105	A		SER	GLY	0.611725
USER	6dun_repx	0	SERA105H	105	A		SER	HIS	0.0772092
USER	6dun_repx	0	SERA105I	105	A		SER	ILE	-0.509143
USER	6dun_repx	0	SERA105K	105	A		SER	LYS	-0.74088
USER	6dun_repx	0	SERA105L	105	A		SER	LEU	-0.455678
USER	6dun_repx	0	SERA105M	105	A		SER	MET	-0.735872
USER	6dun_repx	0	SERA105N	105	A		SER	ASN	0.0833835
USER	6dun_repx	0	SERA105P	105	A		SER	PRO	0.741952
USER	6dun_repx	0	SERA105Q	105	A		SER	GLN	-0.395213
USER	6dun_repx	0	SERA105R	105	A		SER	ARG	-0.0438425
USER	6dun_repx	0	SERA105T	105	A		SER	THR	0.470528
USER	6dun_repx	0	SERA105V	105	A		SER	VAL	0.061623
USER	6dun_repx	0	SERA105W	105	A		SER	TRP	-1.16269
USER	6dun_repx	0	SERA105Y	105	A		SER	TYR	-0.282641
USER	6dun_repx	0	LEUA106A	106	A		LEU	ALA	2.94234
USER	6dun_repx	0	LEUA106C	106	A		LEU	CYS	3.00083
USER	6dun_repx	0	LEUA106D	106	A		LEU	ASP	4.06177
USER	6dun_repx	0	LEUA106E	106	A		LEU	GLU	4.06292
USER	6dun_repx	0	LEUA106F	106	A		LEU	PHE	2.25401
USER	6dun_repx	0	LEUA106G	106	A		LEU	GLY	4.69474
USER	6dun_repx	0	LEUA106H	106	A		LEU	HIS	7.01356
USER	6dun_repx	0	LEUA106I	106	A		LEU	ILE	0.283363
USER	6dun_repx	0	LEUA106K	106	A		LEU	LYS	3.2624
USER	6dun_repx	0	LEUA106M	106	A		LEU	MET	0.443361
USER	6dun_repx	0	LEUA106N	106	A		LEU	ASN	3.79474
USER	6dun_repx	0	LEUA106P	106	A		LEU	PRO	5.57606
USER	6dun_repx	0	LEUA106Q	106	A		LEU	GLN	2.51367
USER	6dun_repx	0	LEUA106R	106	A		LEU	ARG	3.78817
USER	6dun_repx	0	LEUA106S	106	A		LEU	SER	3.32366
USER	6dun_repx	0	LEUA106T	106	A		LEU	THR	1.99598
USER	6dun_repx	0	LEUA106V	106	A		LEU	VAL	1.40379
USER	6dun_repx	0	LEUA106W	106	A		LEU	TRP	12.1643
USER	6dun_repx	0	LEUA106Y	106	A		LEU	TYR	6.55355
USER	6dun_repx	0	ALAA107C	107	A		ALA	CYS	0.457417
USER	6dun_repx	0	ALAA107D	107	A		ALA	ASP	7.7843
USER	6dun_repx	0	ALAA107E	107	A		ALA	GLU	10.9064
USER	6dun_repx	0	ALAA107F	107	A		ALA	PHE	23.8211
USER	6dun_repx	0	ALAA107G	107	A		ALA	GLY	1.86218
USER	6dun_repx	0	ALAA107H	107	A		ALA	HIS	18.1615
USER	6dun_repx	0	ALAA107I	107	A		ALA	ILE	5.17638
USER	6dun_repx	0	ALAA107K	107	A		ALA	LYS	13.2608
USER	6dun_repx	0	ALAA107L	107	A		ALA	LEU	4.59252
USER	6dun_repx	0	ALAA107M	107	A		ALA	MET	8.09612
USER	6dun_repx	0	ALAA107N	107	A		ALA	ASN	6.64993
USER	6dun_repx	0	ALAA107P	107	A		ALA	PRO	4.35938
USER	6dun_repx	0	ALAA107Q	107	A		ALA	GLN	12.4986
USER	6dun_repx	0	ALAA107R	107	A		ALA	ARG	8.24281
USER	6dun_repx	0	ALAA107S	107	A		ALA	SER	1.04704
USER	6dun_repx	0	ALAA107T	107	A		ALA	THR	1.82123
USER	6dun_repx	0	ALAA107V	107	A		ALA	VAL	1.89639
USER	6dun_repx	0	ALAA107W	107	A		ALA	TRP	41.2437
USER	6dun_repx	0	ALAA107Y	107	A		ALA	TYR	27.0297
USER	6dun_repx	0	SERA108A	108	A		SER	ALA	0.0300079
USER	6dun_repx	0	SERA108C	108	A		SER	CYS	0.554388
USER	6dun_repx	0	SERA108D	108	A		SER	ASP	1.48202
USER	6dun_repx	0	SERA108E	108	A		SER	GLU	0.452198
USER	6dun_repx	0	SERA108F	108	A		SER	PHE	0.154808
USER	6dun_repx	0	SERA108G	108	A		SER	GLY	0.95821
USER	6dun_repx	0	SERA108H	108	A		SER	HIS	0.384343
USER	6dun_repx	0	SERA108I	108	A		SER	ILE	1.0654
USER	6dun_repx	0	SERA108K	108	A		SER	LYS	0.00619105
USER	6dun_repx	0	SERA108L	108	A		SER	LEU	-0.179549
USER	6dun_repx	0	SERA108M	108	A		SER	MET	-0.516226
USER	6dun_repx	0	SERA108N	108	A		SER	ASN	-0.0973644
USER	6dun_repx	0	SERA108P	108	A		SER	PRO	7.16854
USER	6dun_repx	0	SERA108Q	108	A		SER	GLN	0.756013
USER	6dun_repx	0	SERA108R	108	A		SER	ARG	0.353494
USER	6dun_repx	0	SERA108T	108	A		SER	THR	0.505977
USER	6dun_repx	0	SERA108V	108	A		SER	VAL	0.775515
USER	6dun_repx	0	SERA108W	108	A		SER	TRP	0.934964
USER	6dun_repx	0	SERA108Y	108	A		SER	TYR	0.837962
USER	6dun_repx	0	GLNA109A	109	A		GLN	ALA	0.565417
USER	6dun_repx	0	GLNA109C	109	A		GLN	CYS	1.01141
USER	6dun_repx	0	GLNA109D	109	A		GLN	ASP	0.370094
USER	6dun_repx	0	GLNA109E	109	A		GLN	GLU	0.000614023
USER	6dun_repx	0	GLNA109F	109	A		GLN	PHE	-0.101745
USER	6dun_repx	0	GLNA109G	109	A		GLN	GLY	1.51497
USER	6dun_repx	0	GLNA109H	109	A		GLN	HIS	0.740084
USER	6dun_repx	0	GLNA109I	109	A		GLN	ILE	-0.214634
USER	6dun_repx	0	GLNA109K	109	A		GLN	LYS	-0.118993
USER	6dun_repx	0	GLNA109L	109	A		GLN	LEU	-0.66685
USER	6dun_repx	0	GLNA109M	109	A		GLN	MET	-0.67834
USER	6dun_repx	0	GLNA109N	109	A		GLN	ASN	0.151156
USER	6dun_repx	0	GLNA109P	109	A		GLN	PRO	3.5074
USER	6dun_repx	0	GLNA109R	109	A		GLN	ARG	0.123159
USER	6dun_repx	0	GLNA109S	109	A		GLN	SER	0.559967
USER	6dun_repx	0	GLNA109T	109	A		GLN	THR	1.24454
USER	6dun_repx	0	GLNA109V	109	A		GLN	VAL	0.573138
USER	6dun_repx	0	GLNA109W	109	A		GLN	TRP	-0.179935
USER	6dun_repx	0	GLNA109Y	109	A		GLN	TYR	-0.0229847
USER	6dun_repx	0	PHEA110A	110	A		PHE	ALA	1.80605
USER	6dun_repx	0	PHEA110C	110	A		PHE	CYS	1.76052
USER	6dun_repx	0	PHEA110D	110	A		PHE	ASP	2.00522
USER	6dun_repx	0	PHEA110E	110	A		PHE	GLU	1.28235
USER	6dun_repx	0	PHEA110G	110	A		PHE	GLY	2.69529
USER	6dun_repx	0	PHEA110H	110	A		PHE	HIS	0.933657
USER	6dun_repx	0	PHEA110I	110	A		PHE	ILE	1.58364
USER	6dun_repx	0	PHEA110K	110	A		PHE	LYS	0.48863
USER	6dun_repx	0	PHEA110L	110	A		PHE	LEU	0.729635
USER	6dun_repx	0	PHEA110M	110	A		PHE	MET	0.178413
USER	6dun_repx	0	PHEA110N	110	A		PHE	ASN	1.59094
USER	6dun_repx	0	PHEA110P	110	A		PHE	PRO	7.30302
USER	6dun_repx	0	PHEA110Q	110	A		PHE	GLN	1.19168
USER	6dun_repx	0	PHEA110R	110	A		PHE	ARG	0.63214
USER	6dun_repx	0	PHEA110S	110	A		PHE	SER	1.42832
USER	6dun_repx	0	PHEA110T	110	A		PHE	THR	0.976405
USER	6dun_repx	0	PHEA110V	110	A		PHE	VAL	1.51561
USER	6dun_repx	0	PHEA110W	110	A		PHE	TRP	0.601954
USER	6dun_repx	0	PHEA110Y	110	A		PHE	TYR	0.309242
USER	6dun_repx	0	SERA111A	111	A		SER	ALA	1.05251
USER	6dun_repx	0	SERA111C	111	A		SER	CYS	0.993187
USER	6dun_repx	0	SERA111D	111	A		SER	ASP	6.55468
USER	6dun_repx	0	SERA111E	111	A		SER	GLU	6.09376
USER	6dun_repx	0	SERA111F	111	A		SER	PHE	30.4586
USER	6dun_repx	0	SERA111G	111	A		SER	GLY	1.78924
USER	6dun_repx	0	SERA111H	111	A		SER	HIS	22.0491
USER	6dun_repx	0	SERA111I	111	A		SER	ILE	8.32524
USER	6dun_repx	0	SERA111K	111	A		SER	LYS	10.8111
USER	6dun_repx	0	SERA111L	111	A		SER	LEU	8.03074
USER	6dun_repx	0	SERA111M	111	A		SER	MET	5.56392
USER	6dun_repx	0	SERA111N	111	A		SER	ASN	9.52879
USER	6dun_repx	0	SERA111P	111	A		SER	PRO	8.13756
USER	6dun_repx	0	SERA111Q	111	A		SER	GLN	7.58927
USER	6dun_repx	0	SERA111R	111	A		SER	ARG	19.9823
USER	6dun_repx	0	SERA111T	111	A		SER	THR	2.86463
USER	6dun_repx	0	SERA111V	111	A		SER	VAL	7.1288
USER	6dun_repx	0	SERA111W	111	A		SER	TRP	49.3894
USER	6dun_repx	0	SERA111Y	111	A		SER	TYR	39.6899
USER	6dun_repx	0	ASPA112A	112	A		ASP	ALA	4.52913
USER	6dun_repx	0	ASPA112C	112	A		ASP	CYS	3.85046
USER	6dun_repx	0	ASPA112E	112	A		ASP	GLU	2.93366
USER	6dun_repx	0	ASPA112F	112	A		ASP	PHE	7.30624
USER	6dun_repx	0	ASPA112G	112	A		ASP	GLY	5.53739
USER	6dun_repx	0	ASPA112H	112	A		ASP	HIS	4.19088
USER	6dun_repx	0	ASPA112I	112	A		ASP	ILE	7.99626
USER	6dun_repx	0	ASPA112K	112	A		ASP	LYS	5.51658
USER	6dun_repx	0	ASPA112L	112	A		ASP	LEU	3.60279
USER	6dun_repx	0	ASPA112M	112	A		ASP	MET	2.9812
USER	6dun_repx	0	ASPA112N	112	A		ASP	ASN	2.70861
USER	6dun_repx	0	ASPA112P	112	A		ASP	PRO	6.50573
USER	6dun_repx	0	ASPA112Q	112	A		ASP	GLN	3.18257
USER	6dun_repx	0	ASPA112R	112	A		ASP	ARG	6.04537
USER	6dun_repx	0	ASPA112S	112	A		ASP	SER	5.03525
USER	6dun_repx	0	ASPA112T	112	A		ASP	THR	5.38233
USER	6dun_repx	0	ASPA112V	112	A		ASP	VAL	5.17859
USER	6dun_repx	0	ASPA112W	112	A		ASP	TRP	10.6492
USER	6dun_repx	0	ASPA112Y	112	A		ASP	TYR	5.79187
USER	6dun_repx	0	CYSA113A	113	A		CYS	ALA	0.220633
USER	6dun_repx	0	CYSA113D	113	A		CYS	ASP	0.542734
USER	6dun_repx	0	CYSA113E	113	A		CYS	GLU	0.372865
USER	6dun_repx	0	CYSA113F	113	A		CYS	PHE	-0.251647
USER	6dun_repx	0	CYSA113G	113	A		CYS	GLY	1.43735
USER	6dun_repx	0	CYSA113H	113	A		CYS	HIS	-0.964387
USER	6dun_repx	0	CYSA113I	113	A		CYS	ILE	1.44718
USER	6dun_repx	0	CYSA113K	113	A		CYS	LYS	-0.180512
USER	6dun_repx	0	CYSA113L	113	A		CYS	LEU	0.541387
USER	6dun_repx	0	CYSA113M	113	A		CYS	MET	-0.676524
USER	6dun_repx	0	CYSA113N	113	A		CYS	ASN	-0.208135
USER	6dun_repx	0	CYSA113P	113	A		CYS	PRO	6.3078
USER	6dun_repx	0	CYSA113Q	113	A		CYS	GLN	-0.133684
USER	6dun_repx	0	CYSA113R	113	A		CYS	ARG	0.540525
USER	6dun_repx	0	CYSA113S	113	A		CYS	SER	0.15894
USER	6dun_repx	0	CYSA113T	113	A		CYS	THR	3.40396
USER	6dun_repx	0	CYSA113V	113	A		CYS	VAL	1.23174
USER	6dun_repx	0	CYSA113W	113	A		CYS	TRP	1.53228
USER	6dun_repx	0	CYSA113Y	113	A		CYS	TYR	0.00600618
USER	6dun_repx	0	SERA114A	114	A		SER	ALA	-0.177252
USER	6dun_repx	0	SERA114C	114	A		SER	CYS	0.316991
USER	6dun_repx	0	SERA114D	114	A		SER	ASP	-0.139296
USER	6dun_repx	0	SERA114E	114	A		SER	GLU	-0.937148
USER	6dun_repx	0	SERA114F	114	A		SER	PHE	-0.280843
USER	6dun_repx	0	SERA114G	114	A		SER	GLY	0.312101
USER	6dun_repx	0	SERA114H	114	A		SER	HIS	0.356446
USER	6dun_repx	0	SERA114I	114	A		SER	ILE	-0.281369
USER	6dun_repx	0	SERA114K	114	A		SER	LYS	-0.33879
USER	6dun_repx	0	SERA114L	114	A		SER	LEU	-0.45285
USER	6dun_repx	0	SERA114M	114	A		SER	MET	-0.204224
USER	6dun_repx	0	SERA114N	114	A		SER	ASN	0.153771
USER	6dun_repx	0	SERA114P	114	A		SER	PRO	-1.86482
USER	6dun_repx	0	SERA114Q	114	A		SER	GLN	-0.418264
USER	6dun_repx	0	SERA114R	114	A		SER	ARG	-0.0947073
USER	6dun_repx	0	SERA114T	114	A		SER	THR	0.28623
USER	6dun_repx	0	SERA114V	114	A		SER	VAL	0.216131
USER	6dun_repx	0	SERA114W	114	A		SER	TRP	-0.296273
USER	6dun_repx	0	SERA114Y	114	A		SER	TYR	-0.165098
USER	6dun_repx	0	SERA115A	115	A		SER	ALA	-0.479913
USER	6dun_repx	0	SERA115C	115	A		SER	CYS	1.8618
USER	6dun_repx	0	SERA115D	115	A		SER	ASP	-0.436065
USER	6dun_repx	0	SERA115E	115	A		SER	GLU	1.25477
USER	6dun_repx	0	SERA115F	115	A		SER	PHE	-1.3075
USER	6dun_repx	0	SERA115G	115	A		SER	GLY	0.624333
USER	6dun_repx	0	SERA115H	115	A		SER	HIS	1.09834
USER	6dun_repx	0	SERA115I	115	A		SER	ILE	2.99818
USER	6dun_repx	0	SERA115K	115	A		SER	LYS	0.209683
USER	6dun_repx	0	SERA115L	115	A		SER	LEU	-0.0925982
USER	6dun_repx	0	SERA115M	115	A		SER	MET	-0.0568735
USER	6dun_repx	0	SERA115N	115	A		SER	ASN	0.180623
USER	6dun_repx	0	SERA115P	115	A		SER	PRO	-0.651799
USER	6dun_repx	0	SERA115Q	115	A		SER	GLN	0.924025
USER	6dun_repx	0	SERA115R	115	A		SER	ARG	-0.850706
USER	6dun_repx	0	SERA115T	115	A		SER	THR	0.598827
USER	6dun_repx	0	SERA115V	115	A		SER	VAL	-0.437003
USER	6dun_repx	0	SERA115W	115	A		SER	TRP	0.39464
USER	6dun_repx	0	SERA115Y	115	A		SER	TYR	0.41284
USER	6dun_repx	0	ALAA116C	116	A		ALA	CYS	5.33407
USER	6dun_repx	0	ALAA116D	116	A		ALA	ASP	4.30799
USER	6dun_repx	0	ALAA116E	116	A		ALA	GLU	4.0998
USER	6dun_repx	0	ALAA116F	116	A		ALA	PHE	2.5795
USER	6dun_repx	0	ALAA116G	116	A		ALA	GLY	1.69062
USER	6dun_repx	0	ALAA116H	116	A		ALA	HIS	17.0567
USER	6dun_repx	0	ALAA116I	116	A		ALA	ILE	7.98555
USER	6dun_repx	0	ALAA116K	116	A		ALA	LYS	2.90121
USER	6dun_repx	0	ALAA116L	116	A		ALA	LEU	1.69579
USER	6dun_repx	0	ALAA116M	116	A		ALA	MET	2.2682
USER	6dun_repx	0	ALAA116N	116	A		ALA	ASN	3.56399
USER	6dun_repx	0	ALAA116P	116	A		ALA	PRO	6.77392
USER	6dun_repx	0	ALAA116Q	116	A		ALA	GLN	8.51842
USER	6dun_repx	0	ALAA116R	116	A		ALA	ARG	8.95089
USER	6dun_repx	0	ALAA116S	116	A		ALA	SER	2.0878
USER	6dun_repx	0	ALAA116T	116	A		ALA	THR	3.29214
USER	6dun_repx	0	ALAA116V	116	A		ALA	VAL	3.49602
USER	6dun_repx	0	ALAA116W	116	A		ALA	TRP	4.71584
USER	6dun_repx	0	ALAA116Y	116	A		ALA	TYR	18.7634
USER	6dun_repx	0	LYSA117A	117	A		LYS	ALA	0.479023
USER	6dun_repx	0	LYSA117C	117	A		LYS	CYS	0.820368
USER	6dun_repx	0	LYSA117D	117	A		LYS	ASP	0.739334
USER	6dun_repx	0	LYSA117E	117	A		LYS	GLU	0.479865
USER	6dun_repx	0	LYSA117F	117	A		LYS	PHE	-0.438905
USER	6dun_repx	0	LYSA117G	117	A		LYS	GLY	1.03528
USER	6dun_repx	0	LYSA117H	117	A		LYS	HIS	0.772837
USER	6dun_repx	0	LYSA117I	117	A		LYS	ILE	0.448313
USER	6dun_repx	0	LYSA117L	117	A		LYS	LEU	0.110663
USER	6dun_repx	0	LYSA117M	117	A		LYS	MET	-0.618885
USER	6dun_repx	0	LYSA117N	117	A		LYS	ASN	0.642995
USER	6dun_repx	0	LYSA117P	117	A		LYS	PRO	1.90789
USER	6dun_repx	0	LYSA117Q	117	A		LYS	GLN	0.0679099
USER	6dun_repx	0	LYSA117R	117	A		LYS	ARG	0.0262778
USER	6dun_repx	0	LYSA117S	117	A		LYS	SER	0.640053
USER	6dun_repx	0	LYSA117T	117	A		LYS	THR	0.825255
USER	6dun_repx	0	LYSA117V	117	A		LYS	VAL	0.83419
USER	6dun_repx	0	LYSA117W	117	A		LYS	TRP	-0.0972995
USER	6dun_repx	0	LYSA117Y	117	A		LYS	TYR	-0.0102079
USER	6dun_repx	0	ALAA118C	118	A		ALA	CYS	0.319696
USER	6dun_repx	0	ALAA118D	118	A		ALA	ASP	-0.144478
USER	6dun_repx	0	ALAA118E	118	A		ALA	GLU	-0.125678
USER	6dun_repx	0	ALAA118F	118	A		ALA	PHE	-0.438856
USER	6dun_repx	0	ALAA118G	118	A		ALA	GLY	-0.0219751
USER	6dun_repx	0	ALAA118H	118	A		ALA	HIS	0.0476674
USER	6dun_repx	0	ALAA118I	118	A		ALA	ILE	0.663518
USER	6dun_repx	0	ALAA118K	118	A		ALA	LYS	-0.140488
USER	6dun_repx	0	ALAA118L	118	A		ALA	LEU	-0.23597
USER	6dun_repx	0	ALAA118M	118	A		ALA	MET	-0.0581332
USER	6dun_repx	0	ALAA118N	118	A		ALA	ASN	-0.720442
USER	6dun_repx	0	ALAA118P	118	A		ALA	PRO	-0.0908911
USER	6dun_repx	0	ALAA118Q	118	A		ALA	GLN	-0.122512
USER	6dun_repx	0	ALAA118R	118	A		ALA	ARG	-0.0834205
USER	6dun_repx	0	ALAA118S	118	A		ALA	SER	0.335266
USER	6dun_repx	0	ALAA118T	118	A		ALA	THR	1.45727
USER	6dun_repx	0	ALAA118V	118	A		ALA	VAL	1.38661
USER	6dun_repx	0	ALAA118W	118	A		ALA	TRP	-0.508982
USER	6dun_repx	0	ALAA118Y	118	A		ALA	TYR	-0.373957
USER	6dun_repx	0	ARGA119A	119	A		ARG	ALA	0.627719
USER	6dun_repx	0	ARGA119C	119	A		ARG	CYS	0.46248
USER	6dun_repx	0	ARGA119D	119	A		ARG	ASP	0.592806
USER	6dun_repx	0	ARGA119E	119	A		ARG	GLU	0.25606
USER	6dun_repx	0	ARGA119F	119	A		ARG	PHE	-0.0782824
USER	6dun_repx	0	ARGA119G	119	A		ARG	GLY	-0.0403482
USER	6dun_repx	0	ARGA119H	119	A		ARG	HIS	0.272347
USER	6dun_repx	0	ARGA119I	119	A		ARG	ILE	3.98333
USER	6dun_repx	0	ARGA119K	119	A		ARG	LYS	-0.29113
USER	6dun_repx	0	ARGA119L	119	A		ARG	LEU	0.182042
USER	6dun_repx	0	ARGA119M	119	A		ARG	MET	0.231488
USER	6dun_repx	0	ARGA119N	119	A		ARG	ASN	0.0489967
USER	6dun_repx	0	ARGA119P	119	A		ARG	PRO	2.9817
USER	6dun_repx	0	ARGA119Q	119	A		ARG	GLN	-0.0445072
USER	6dun_repx	0	ARGA119S	119	A		ARG	SER	0.50652
USER	6dun_repx	0	ARGA119T	119	A		ARG	THR	2.36608
USER	6dun_repx	0	ARGA119V	119	A		ARG	VAL	2.97152
USER	6dun_repx	0	ARGA119W	119	A		ARG	TRP	0.155109
USER	6dun_repx	0	ARGA119Y	119	A		ARG	TYR	-0.116142
USER	6dun_repx	0	GLYA120A	120	A		GLY	ALA	5.77501
USER	6dun_repx	0	GLYA120C	120	A		GLY	CYS	9.26354
USER	6dun_repx	0	GLYA120D	120	A		GLY	ASP	18.9023
USER	6dun_repx	0	GLYA120E	120	A		GLY	GLU	23.5368
USER	6dun_repx	0	GLYA120F	120	A		GLY	PHE	27.4616
USER	6dun_repx	0	GLYA120H	120	A		GLY	HIS	38.8361
USER	6dun_repx	0	GLYA120I	120	A		GLY	ILE	18.2386
USER	6dun_repx	0	GLYA120K	120	A		GLY	LYS	20.6703
USER	6dun_repx	0	GLYA120L	120	A		GLY	LEU	17.7812
USER	6dun_repx	0	GLYA120M	120	A		GLY	MET	18.1408
USER	6dun_repx	0	GLYA120N	120	A		GLY	ASN	18.2987
USER	6dun_repx	0	GLYA120P	120	A		GLY	PRO	14.6749
USER	6dun_repx	0	GLYA120Q	120	A		GLY	GLN	22.2551
USER	6dun_repx	0	GLYA120R	120	A		GLY	ARG	22.1737
USER	6dun_repx	0	GLYA120S	120	A		GLY	SER	10.9966
USER	6dun_repx	0	GLYA120T	120	A		GLY	THR	16.0105
USER	6dun_repx	0	GLYA120V	120	A		GLY	VAL	14.9451
USER	6dun_repx	0	GLYA120W	120	A		GLY	TRP	36.5773
USER	6dun_repx	0	GLYA120Y	120	A		GLY	TYR	31.4773
USER	6dun_repx	0	ASPA121A	121	A		ASP	ALA	-0.227243
USER	6dun_repx	0	ASPA121C	121	A		ASP	CYS	0.0277492
USER	6dun_repx	0	ASPA121E	121	A		ASP	GLU	-0.236682
USER	6dun_repx	0	ASPA121F	121	A		ASP	PHE	-1.80041
USER	6dun_repx	0	ASPA121G	121	A		ASP	GLY	0.326973
USER	6dun_repx	0	ASPA121H	121	A		ASP	HIS	-0.0147081
USER	6dun_repx	0	ASPA121I	121	A		ASP	ILE	-0.726514
USER	6dun_repx	0	ASPA121K	121	A		ASP	LYS	-0.277259
USER	6dun_repx	0	ASPA121L	121	A		ASP	LEU	-1.33802
USER	6dun_repx	0	ASPA121M	121	A		ASP	MET	-1.2802
USER	6dun_repx	0	ASPA121N	121	A		ASP	ASN	-0.427039
USER	6dun_repx	0	ASPA121P	121	A		ASP	PRO	3.68485
USER	6dun_repx	0	ASPA121Q	121	A		ASP	GLN	-0.232141
USER	6dun_repx	0	ASPA121R	121	A		ASP	ARG	-0.537722
USER	6dun_repx	0	ASPA121S	121	A		ASP	SER	0.122556
USER	6dun_repx	0	ASPA121T	121	A		ASP	THR	-0.127541
USER	6dun_repx	0	ASPA121V	121	A		ASP	VAL	-0.419813
USER	6dun_repx	0	ASPA121W	121	A		ASP	TRP	-1.01735
USER	6dun_repx	0	ASPA121Y	121	A		ASP	TYR	-1.88648
USER	6dun_repx	0	LEUA122A	122	A		LEU	ALA	2.12907
USER	6dun_repx	0	LEUA122C	122	A		LEU	CYS	1.93022
USER	6dun_repx	0	LEUA122D	122	A		LEU	ASP	3.05949
USER	6dun_repx	0	LEUA122E	122	A		LEU	GLU	2.57884
USER	6dun_repx	0	LEUA122F	122	A		LEU	PHE	1.69884
USER	6dun_repx	0	LEUA122G	122	A		LEU	GLY	2.69509
USER	6dun_repx	0	LEUA122H	122	A		LEU	HIS	2.19879
USER	6dun_repx	0	LEUA122I	122	A		LEU	ILE	1.27624
USER	6dun_repx	0	LEUA122K	122	A		LEU	LYS	1.66647
USER	6dun_repx	0	LEUA122M	122	A		LEU	MET	-0.124769
USER	6dun_repx	0	LEUA122N	122	A		LEU	ASN	2.4187
USER	6dun_repx	0	LEUA122P	122	A		LEU	PRO	5.30066
USER	6dun_repx	0	LEUA122Q	122	A		LEU	GLN	2.09653
USER	6dun_repx	0	LEUA122R	122	A		LEU	ARG	1.75354
USER	6dun_repx	0	LEUA122S	122	A		LEU	SER	2.14653
USER	6dun_repx	0	LEUA122T	122	A		LEU	THR	1.47777
USER	6dun_repx	0	LEUA122V	122	A		LEU	VAL	1.27234
USER	6dun_repx	0	LEUA122W	122	A		LEU	TRP	7.09103
USER	6dun_repx	0	LEUA122Y	122	A		LEU	TYR	1.61933
USER	6dun_repx	0	GLYA123A	123	A		GLY	ALA	3.2711
USER	6dun_repx	0	GLYA123C	123	A		GLY	CYS	3.53397
USER	6dun_repx	0	GLYA123D	123	A		GLY	ASP	2.32191
USER	6dun_repx	0	GLYA123E	123	A		GLY	GLU	2.70179
USER	6dun_repx	0	GLYA123F	123	A		GLY	PHE	3.03793
USER	6dun_repx	0	GLYA123H	123	A		GLY	HIS	3.07102
USER	6dun_repx	0	GLYA123I	123	A		GLY	ILE	4.18965
USER	6dun_repx	0	GLYA123K	123	A		GLY	LYS	3.57751
USER	6dun_repx	0	GLYA123L	123	A		GLY	LEU	3.42659
USER	6dun_repx	0	GLYA123M	123	A		GLY	MET	3.25681
USER	6dun_repx	0	GLYA123N	123	A		GLY	ASN	3.06657
USER	6dun_repx	0	GLYA123P	123	A		GLY	PRO	6.09246
USER	6dun_repx	0	GLYA123Q	123	A		GLY	GLN	3.03494
USER	6dun_repx	0	GLYA123R	123	A		GLY	ARG	3.49238
USER	6dun_repx	0	GLYA123S	123	A		GLY	SER	3.1517
USER	6dun_repx	0	GLYA123T	123	A		GLY	THR	5.15669
USER	6dun_repx	0	GLYA123V	123	A		GLY	VAL	4.65836
USER	6dun_repx	0	GLYA123W	123	A		GLY	TRP	3.49259
USER	6dun_repx	0	GLYA123Y	123	A		GLY	TYR	3.18857
USER	6dun_repx	0	ALAA124C	124	A		ALA	CYS	0.101013
USER	6dun_repx	0	ALAA124D	124	A		ALA	ASP	0.612295
USER	6dun_repx	0	ALAA124E	124	A		ALA	GLU	-0.45556
USER	6dun_repx	0	ALAA124F	124	A		ALA	PHE	-0.0164081
USER	6dun_repx	0	ALAA124G	124	A		ALA	GLY	0.818646
USER	6dun_repx	0	ALAA124H	124	A		ALA	HIS	-0.803661
USER	6dun_repx	0	ALAA124I	124	A		ALA	ILE	-0.366581
USER	6dun_repx	0	ALAA124K	124	A		ALA	LYS	-1.06392
USER	6dun_repx	0	ALAA124L	124	A		ALA	LEU	-1.37231
USER	6dun_repx	0	ALAA124M	124	A		ALA	MET	-1.00536
USER	6dun_repx	0	ALAA124N	124	A		ALA	ASN	0.540834
USER	6dun_repx	0	ALAA124P	124	A		ALA	PRO	-0.818732
USER	6dun_repx	0	ALAA124Q	124	A		ALA	GLN	-0.0277238
USER	6dun_repx	0	ALAA124R	124	A		ALA	ARG	-0.648827
USER	6dun_repx	0	ALAA124S	124	A		ALA	SER	0.616185
USER	6dun_repx	0	ALAA124T	124	A		ALA	THR	0.224325
USER	6dun_repx	0	ALAA124V	124	A		ALA	VAL	-0.0993662
USER	6dun_repx	0	ALAA124W	124	A		ALA	TRP	0.38665
USER	6dun_repx	0	ALAA124Y	124	A		ALA	TYR	0.21362
USER	6dun_repx	0	PHEA125A	125	A		PHE	ALA	3.50306
USER	6dun_repx	0	PHEA125C	125	A		PHE	CYS	4.0445
USER	6dun_repx	0	PHEA125D	125	A		PHE	ASP	6.0148
USER	6dun_repx	0	PHEA125E	125	A		PHE	GLU	5.48683
USER	6dun_repx	0	PHEA125G	125	A		PHE	GLY	4.38774
USER	6dun_repx	0	PHEA125H	125	A		PHE	HIS	2.38829
USER	6dun_repx	0	PHEA125I	125	A		PHE	ILE	2.6686
USER	6dun_repx	0	PHEA125K	125	A		PHE	LYS	4.00889
USER	6dun_repx	0	PHEA125L	125	A		PHE	LEU	4.50553
USER	6dun_repx	0	PHEA125M	125	A		PHE	MET	1.49634
USER	6dun_repx	0	PHEA125N	125	A		PHE	ASN	4.01687
USER	6dun_repx	0	PHEA125P	125	A		PHE	PRO	6.01933
USER	6dun_repx	0	PHEA125Q	125	A		PHE	GLN	5.16585
USER	6dun_repx	0	PHEA125R	125	A		PHE	ARG	3.43054
USER	6dun_repx	0	PHEA125S	125	A		PHE	SER	3.34533
USER	6dun_repx	0	PHEA125T	125	A		PHE	THR	3.29459
USER	6dun_repx	0	PHEA125V	125	A		PHE	VAL	2.84901
USER	6dun_repx	0	PHEA125W	125	A		PHE	TRP	5.42569
USER	6dun_repx	0	PHEA125Y	125	A		PHE	TYR	0.941553
USER	6dun_repx	0	SERA126A	126	A		SER	ALA	0.71364
USER	6dun_repx	0	SERA126C	126	A		SER	CYS	1.87455
USER	6dun_repx	0	SERA126D	126	A		SER	ASP	2.87218
USER	6dun_repx	0	SERA126E	126	A		SER	GLU	1.00555
USER	6dun_repx	0	SERA126F	126	A		SER	PHE	1.10578
USER	6dun_repx	0	SERA126G	126	A		SER	GLY	0.832266
USER	6dun_repx	0	SERA126H	126	A		SER	HIS	3.561
USER	6dun_repx	0	SERA126I	126	A		SER	ILE	0.913745
USER	6dun_repx	0	SERA126K	126	A		SER	LYS	0.817576
USER	6dun_repx	0	SERA126L	126	A		SER	LEU	0.304535
USER	6dun_repx	0	SERA126M	126	A		SER	MET	0.884683
USER	6dun_repx	0	SERA126N	126	A		SER	ASN	2.74033
USER	6dun_repx	0	SERA126P	126	A		SER	PRO	-0.359782
USER	6dun_repx	0	SERA126Q	126	A		SER	GLN	1.06391
USER	6dun_repx	0	SERA126R	126	A		SER	ARG	1.20285
USER	6dun_repx	0	SERA126T	126	A		SER	THR	0.549129
USER	6dun_repx	0	SERA126V	126	A		SER	VAL	1.27966
USER	6dun_repx	0	SERA126W	126	A		SER	TRP	4.52872
USER	6dun_repx	0	SERA126Y	126	A		SER	TYR	1.3248
USER	6dun_repx	0	ARGA127A	127	A		ARG	ALA	1.79077
USER	6dun_repx	0	ARGA127C	127	A		ARG	CYS	1.92281
USER	6dun_repx	0	ARGA127D	127	A		ARG	ASP	2.45034
USER	6dun_repx	0	ARGA127E	127	A		ARG	GLU	2.56771
USER	6dun_repx	0	ARGA127F	127	A		ARG	PHE	1.75983
USER	6dun_repx	0	ARGA127G	127	A		ARG	GLY	2.29278
USER	6dun_repx	0	ARGA127H	127	A		ARG	HIS	2.36783
USER	6dun_repx	0	ARGA127I	127	A		ARG	ILE	1.71262
USER	6dun_repx	0	ARGA127K	127	A		ARG	LYS	0.858
USER	6dun_repx	0	ARGA127L	127	A		ARG	LEU	1.02484
USER	6dun_repx	0	ARGA127M	127	A		ARG	MET	0.975468
USER	6dun_repx	0	ARGA127N	127	A		ARG	ASN	-0.0629704
USER	6dun_repx	0	ARGA127P	127	A		ARG	PRO	1.05869
USER	6dun_repx	0	ARGA127Q	127	A		ARG	GLN	1.22772
USER	6dun_repx	0	ARGA127S	127	A		ARG	SER	1.80934
USER	6dun_repx	0	ARGA127T	127	A		ARG	THR	1.35832
USER	6dun_repx	0	ARGA127V	127	A		ARG	VAL	1.82548
USER	6dun_repx	0	ARGA127W	127	A		ARG	TRP	1.48026
USER	6dun_repx	0	ARGA127Y	127	A		ARG	TYR	1.83612
USER	6dun_repx	0	GLYA128A	128	A		GLY	ALA	3.75947
USER	6dun_repx	0	GLYA128C	128	A		GLY	CYS	2.46481
USER	6dun_repx	0	GLYA128D	128	A		GLY	ASP	4.11691
USER	6dun_repx	0	GLYA128E	128	A		GLY	GLU	4.01132
USER	6dun_repx	0	GLYA128F	128	A		GLY	PHE	3.75726
USER	6dun_repx	0	GLYA128H	128	A		GLY	HIS	3.91954
USER	6dun_repx	0	GLYA128I	128	A		GLY	ILE	4.73856
USER	6dun_repx	0	GLYA128K	128	A		GLY	LYS	3.64424
USER	6dun_repx	0	GLYA128L	128	A		GLY	LEU	3.89471
USER	6dun_repx	0	GLYA128M	128	A		GLY	MET	3.77426
USER	6dun_repx	0	GLYA128N	128	A		GLY	ASN	2.52532
USER	6dun_repx	0	GLYA128P	128	A		GLY	PRO	7.79041
USER	6dun_repx	0	GLYA128Q	128	A		GLY	GLN	3.53846
USER	6dun_repx	0	GLYA128R	128	A		GLY	ARG	3.2913
USER	6dun_repx	0	GLYA128S	128	A		GLY	SER	3.9132
USER	6dun_repx	0	GLYA128T	128	A		GLY	THR	4.67729
USER	6dun_repx	0	GLYA128V	128	A		GLY	VAL	4.77164
USER	6dun_repx	0	GLYA128W	128	A		GLY	TRP	3.79752
USER	6dun_repx	0	GLYA128Y	128	A		GLY	TYR	3.78619
USER	6dun_repx	0	GLNA129A	129	A		GLN	ALA	0.357122
USER	6dun_repx	0	GLNA129C	129	A		GLN	CYS	0.466523
USER	6dun_repx	0	GLNA129D	129	A		GLN	ASP	0.309755
USER	6dun_repx	0	GLNA129E	129	A		GLN	GLU	-0.0134276
USER	6dun_repx	0	GLNA129F	129	A		GLN	PHE	-0.200245
USER	6dun_repx	0	GLNA129G	129	A		GLN	GLY	0.988242
USER	6dun_repx	0	GLNA129H	129	A		GLN	HIS	0.234149
USER	6dun_repx	0	GLNA129I	129	A		GLN	ILE	0.45757
USER	6dun_repx	0	GLNA129K	129	A		GLN	LYS	-0.232246
USER	6dun_repx	0	GLNA129L	129	A		GLN	LEU	-0.360071
USER	6dun_repx	0	GLNA129M	129	A		GLN	MET	1.37865
USER	6dun_repx	0	GLNA129N	129	A		GLN	ASN	0.541392
USER	6dun_repx	0	GLNA129P	129	A		GLN	PRO	4.95558
USER	6dun_repx	0	GLNA129R	129	A		GLN	ARG	-0.0130886
USER	6dun_repx	0	GLNA129S	129	A		GLN	SER	0.647919
USER	6dun_repx	0	GLNA129T	129	A		GLN	THR	0.419334
USER	6dun_repx	0	GLNA129V	129	A		GLN	VAL	0.449519
USER	6dun_repx	0	GLNA129W	129	A		GLN	TRP	0.345008
USER	6dun_repx	0	GLNA129Y	129	A		GLN	TYR	-0.126444
USER	6dun_repx	0	META130A	130	A		MET	ALA	2.40183
USER	6dun_repx	0	META130C	130	A		MET	CYS	0.998641
USER	6dun_repx	0	META130D	130	A		MET	ASP	1.98166
USER	6dun_repx	0	META130E	130	A		MET	GLU	1.48915
USER	6dun_repx	0	META130F	130	A		MET	PHE	-0.831314
USER	6dun_repx	0	META130G	130	A		MET	GLY	3.41201
USER	6dun_repx	0	META130H	130	A		MET	HIS	1.85679
USER	6dun_repx	0	META130I	130	A		MET	ILE	0.64758
USER	6dun_repx	0	META130K	130	A		MET	LYS	0.964647
USER	6dun_repx	0	META130L	130	A		MET	LEU	-0.10095
USER	6dun_repx	0	META130N	130	A		MET	ASN	1.16064
USER	6dun_repx	0	META130P	130	A		MET	PRO	1.99239
USER	6dun_repx	0	META130Q	130	A		MET	GLN	1.21002
USER	6dun_repx	0	META130R	130	A		MET	ARG	1.5747
USER	6dun_repx	0	META130S	130	A		MET	SER	2.0871
USER	6dun_repx	0	META130T	130	A		MET	THR	1.52316
USER	6dun_repx	0	META130V	130	A		MET	VAL	1.60304
USER	6dun_repx	0	META130W	130	A		MET	TRP	-0.157356
USER	6dun_repx	0	META130Y	130	A		MET	TYR	1.14475
USER	6dun_repx	0	GLNA131A	131	A		GLN	ALA	-0.117127
USER	6dun_repx	0	GLNA131C	131	A		GLN	CYS	-0.113333
USER	6dun_repx	0	GLNA131D	131	A		GLN	ASP	-2.3053
USER	6dun_repx	0	GLNA131E	131	A		GLN	GLU	-1.60422
USER	6dun_repx	0	GLNA131F	131	A		GLN	PHE	0.0356252
USER	6dun_repx	0	GLNA131G	131	A		GLN	GLY	0.217384
USER	6dun_repx	0	GLNA131H	131	A		GLN	HIS	-0.437609
USER	6dun_repx	0	GLNA131I	131	A		GLN	ILE	-0.681648
USER	6dun_repx	0	GLNA131K	131	A		GLN	LYS	-0.1642
USER	6dun_repx	0	GLNA131L	131	A		GLN	LEU	-0.402561
USER	6dun_repx	0	GLNA131M	131	A		GLN	MET	-1.4957
USER	6dun_repx	0	GLNA131N	131	A		GLN	ASN	-0.247924
USER	6dun_repx	0	GLNA131P	131	A		GLN	PRO	-1.61154
USER	6dun_repx	0	GLNA131R	131	A		GLN	ARG	-0.800041
USER	6dun_repx	0	GLNA131S	131	A		GLN	SER	0.11519
USER	6dun_repx	0	GLNA131T	131	A		GLN	THR	-0.583589
USER	6dun_repx	0	GLNA131V	131	A		GLN	VAL	-0.461176
USER	6dun_repx	0	GLNA131W	131	A		GLN	TRP	-0.481007
USER	6dun_repx	0	GLNA131Y	131	A		GLN	TYR	-0.515899
USER	6dun_repx	0	LYSA132A	132	A		LYS	ALA	0.661871
USER	6dun_repx	0	LYSA132C	132	A		LYS	CYS	1.06363
USER	6dun_repx	0	LYSA132D	132	A		LYS	ASP	0.343293
USER	6dun_repx	0	LYSA132E	132	A		LYS	GLU	-0.698477
USER	6dun_repx	0	LYSA132F	132	A		LYS	PHE	0.286159
USER	6dun_repx	0	LYSA132G	132	A		LYS	GLY	1.15272
USER	6dun_repx	0	LYSA132H	132	A		LYS	HIS	1.18159
USER	6dun_repx	0	LYSA132I	132	A		LYS	ILE	0.559261
USER	6dun_repx	0	LYSA132L	132	A		LYS	LEU	0.302232
USER	6dun_repx	0	LYSA132M	132	A		LYS	MET	0.0924895
USER	6dun_repx	0	LYSA132N	132	A		LYS	ASN	0.685886
USER	6dun_repx	0	LYSA132P	132	A		LYS	PRO	-1.23861
USER	6dun_repx	0	LYSA132Q	132	A		LYS	GLN	-0.122379
USER	6dun_repx	0	LYSA132R	132	A		LYS	ARG	0.0246557
USER	6dun_repx	0	LYSA132S	132	A		LYS	SER	1.01937
USER	6dun_repx	0	LYSA132T	132	A		LYS	THR	0.937664
USER	6dun_repx	0	LYSA132V	132	A		LYS	VAL	0.784142
USER	6dun_repx	0	LYSA132W	132	A		LYS	TRP	0.81144
USER	6dun_repx	0	LYSA132Y	132	A		LYS	TYR	0.901162
USER	6dun_repx	0	PROA133A	133	A		PRO	ALA	2.4123
USER	6dun_repx	0	PROA133C	133	A		PRO	CYS	3.16701
USER	6dun_repx	0	PROA133D	133	A		PRO	ASP	2.85454
USER	6dun_repx	0	PROA133E	133	A		PRO	GLU	1.04611
USER	6dun_repx	0	PROA133F	133	A		PRO	PHE	1.97123
USER	6dun_repx	0	PROA133G	133	A		PRO	GLY	3.36271
USER	6dun_repx	0	PROA133H	133	A		PRO	HIS	2.59039
USER	6dun_repx	0	PROA133I	133	A		PRO	ILE	1.51174
USER	6dun_repx	0	PROA133K	133	A		PRO	LYS	2.2721
USER	6dun_repx	0	PROA133L	133	A		PRO	LEU	1.83448
USER	6dun_repx	0	PROA133M	133	A		PRO	MET	1.72986
USER	6dun_repx	0	PROA133N	133	A		PRO	ASN	2.3825
USER	6dun_repx	0	PROA133Q	133	A		PRO	GLN	2.43734
USER	6dun_repx	0	PROA133R	133	A		PRO	ARG	2.56589
USER	6dun_repx	0	PROA133S	133	A		PRO	SER	2.63315
USER	6dun_repx	0	PROA133T	133	A		PRO	THR	2.96497
USER	6dun_repx	0	PROA133V	133	A		PRO	VAL	2.14529
USER	6dun_repx	0	PROA133W	133	A		PRO	TRP	2.94128
USER	6dun_repx	0	PROA133Y	133	A		PRO	TYR	2.39761
USER	6dun_repx	0	PHEA134A	134	A		PHE	ALA	3.50866
USER	6dun_repx	0	PHEA134C	134	A		PHE	CYS	4.06378
USER	6dun_repx	0	PHEA134D	134	A		PHE	ASP	5.6538
USER	6dun_repx	0	PHEA134E	134	A		PHE	GLU	5.15225
USER	6dun_repx	0	PHEA134G	134	A		PHE	GLY	5.11226
USER	6dun_repx	0	PHEA134H	134	A		PHE	HIS	3.56576
USER	6dun_repx	0	PHEA134I	134	A		PHE	ILE	3.09571
USER	6dun_repx	0	PHEA134K	134	A		PHE	LYS	4.00001
USER	6dun_repx	0	PHEA134L	134	A		PHE	LEU	1.25105
USER	6dun_repx	0	PHEA134M	134	A		PHE	MET	1.04667
USER	6dun_repx	0	PHEA134N	134	A		PHE	ASN	4.63238
USER	6dun_repx	0	PHEA134P	134	A		PHE	PRO	4.73627
USER	6dun_repx	0	PHEA134Q	134	A		PHE	GLN	4.00157
USER	6dun_repx	0	PHEA134R	134	A		PHE	ARG	4.24176
USER	6dun_repx	0	PHEA134S	134	A		PHE	SER	3.7661
USER	6dun_repx	0	PHEA134T	134	A		PHE	THR	4.80893
USER	6dun_repx	0	PHEA134V	134	A		PHE	VAL	3.04877
USER	6dun_repx	0	PHEA134W	134	A		PHE	TRP	4.48368
USER	6dun_repx	0	PHEA134Y	134	A		PHE	TYR	1.22344
USER	6dun_repx	0	GLUA135A	135	A		GLU	ALA	0.710908
USER	6dun_repx	0	GLUA135C	135	A		GLU	CYS	1.42201
USER	6dun_repx	0	GLUA135D	135	A		GLU	ASP	1.71309
USER	6dun_repx	0	GLUA135F	135	A		GLU	PHE	2.50005
USER	6dun_repx	0	GLUA135G	135	A		GLU	GLY	1.93137
USER	6dun_repx	0	GLUA135H	135	A		GLU	HIS	8.72872
USER	6dun_repx	0	GLUA135I	135	A		GLU	ILE	1.84104
USER	6dun_repx	0	GLUA135K	135	A		GLU	LYS	1.47536
USER	6dun_repx	0	GLUA135L	135	A		GLU	LEU	-0.737324
USER	6dun_repx	0	GLUA135M	135	A		GLU	MET	-0.374898
USER	6dun_repx	0	GLUA135N	135	A		GLU	ASN	1.72517
USER	6dun_repx	0	GLUA135P	135	A		GLU	PRO	9.25734
USER	6dun_repx	0	GLUA135Q	135	A		GLU	GLN	1.31907
USER	6dun_repx	0	GLUA135R	135	A		GLU	ARG	1.87745
USER	6dun_repx	0	GLUA135S	135	A		GLU	SER	1.70927
USER	6dun_repx	0	GLUA135T	135	A		GLU	THR	1.85211
USER	6dun_repx	0	GLUA135V	135	A		GLU	VAL	0.975315
USER	6dun_repx	0	GLUA135W	135	A		GLU	TRP	2.09721
USER	6dun_repx	0	GLUA135Y	135	A		GLU	TYR	9.61404
USER	6dun_repx	0	ASPA136A	136	A		ASP	ALA	-0.338868
USER	6dun_repx	0	ASPA136C	136	A		ASP	CYS	-0.0340906
USER	6dun_repx	0	ASPA136E	136	A		ASP	GLU	-0.673904
USER	6dun_repx	0	ASPA136F	136	A		ASP	PHE	-1.15216
USER	6dun_repx	0	ASPA136G	136	A		ASP	GLY	0.590939
USER	6dun_repx	0	ASPA136H	136	A		ASP	HIS	0.109402
USER	6dun_repx	0	ASPA136I	136	A		ASP	ILE	-0.985957
USER	6dun_repx	0	ASPA136K	136	A		ASP	LYS	-0.678707
USER	6dun_repx	0	ASPA136L	136	A		ASP	LEU	-1.30585
USER	6dun_repx	0	ASPA136M	136	A		ASP	MET	-1.25203
USER	6dun_repx	0	ASPA136N	136	A		ASP	ASN	-0.359571
USER	6dun_repx	0	ASPA136P	136	A		ASP	PRO	2.85546
USER	6dun_repx	0	ASPA136Q	136	A		ASP	GLN	-1.15763
USER	6dun_repx	0	ASPA136R	136	A		ASP	ARG	-0.862946
USER	6dun_repx	0	ASPA136S	136	A		ASP	SER	-0.233166
USER	6dun_repx	0	ASPA136T	136	A		ASP	THR	-0.390634
USER	6dun_repx	0	ASPA136V	136	A		ASP	VAL	-0.476875
USER	6dun_repx	0	ASPA136W	136	A		ASP	TRP	-0.688395
USER	6dun_repx	0	ASPA136Y	136	A		ASP	TYR	-1.09325
USER	6dun_repx	0	ALAA137C	137	A		ALA	CYS	1.4018
USER	6dun_repx	0	ALAA137D	137	A		ALA	ASP	2.31256
USER	6dun_repx	0	ALAA137E	137	A		ALA	GLU	1.42982
USER	6dun_repx	0	ALAA137F	137	A		ALA	PHE	0.262824
USER	6dun_repx	0	ALAA137G	137	A		ALA	GLY	1.64194
USER	6dun_repx	0	ALAA137H	137	A		ALA	HIS	0.301398
USER	6dun_repx	0	ALAA137I	137	A		ALA	ILE	-0.127339
USER	6dun_repx	0	ALAA137K	137	A		ALA	LYS	0.00172471
USER	6dun_repx	0	ALAA137L	137	A		ALA	LEU	-0.235189
USER	6dun_repx	0	ALAA137M	137	A		ALA	MET	-0.684651
USER	6dun_repx	0	ALAA137N	137	A		ALA	ASN	0.123844
USER	6dun_repx	0	ALAA137P	137	A		ALA	PRO	2.50117
USER	6dun_repx	0	ALAA137Q	137	A		ALA	GLN	0.28127
USER	6dun_repx	0	ALAA137R	137	A		ALA	ARG	-0.568847
USER	6dun_repx	0	ALAA137S	137	A		ALA	SER	0.683818
USER	6dun_repx	0	ALAA137T	137	A		ALA	THR	0.192861
USER	6dun_repx	0	ALAA137V	137	A		ALA	VAL	0.387376
USER	6dun_repx	0	ALAA137W	137	A		ALA	TRP	0.269918
USER	6dun_repx	0	ALAA137Y	137	A		ALA	TYR	0.816051
USER	6dun_repx	0	SERA138A	138	A		SER	ALA	-1.0288
USER	6dun_repx	0	SERA138C	138	A		SER	CYS	1.32184
USER	6dun_repx	0	SERA138D	138	A		SER	ASP	5.41051
USER	6dun_repx	0	SERA138E	138	A		SER	GLU	6.2228
USER	6dun_repx	0	SERA138F	138	A		SER	PHE	20.5192
USER	6dun_repx	0	SERA138G	138	A		SER	GLY	0.886801
USER	6dun_repx	0	SERA138H	138	A		SER	HIS	19.7558
USER	6dun_repx	0	SERA138I	138	A		SER	ILE	1.20637
USER	6dun_repx	0	SERA138K	138	A		SER	LYS	14.1836
USER	6dun_repx	0	SERA138L	138	A		SER	LEU	6.55924
USER	6dun_repx	0	SERA138M	138	A		SER	MET	6.01573
USER	6dun_repx	0	SERA138N	138	A		SER	ASN	3.12319
USER	6dun_repx	0	SERA138P	138	A		SER	PRO	5.02862
USER	6dun_repx	0	SERA138Q	138	A		SER	GLN	7.73437
USER	6dun_repx	0	SERA138R	138	A		SER	ARG	21.3944
USER	6dun_repx	0	SERA138T	138	A		SER	THR	0.352356
USER	6dun_repx	0	SERA138V	138	A		SER	VAL	1.44019
USER	6dun_repx	0	SERA138W	138	A		SER	TRP	33.842
USER	6dun_repx	0	SERA138Y	138	A		SER	TYR	25.1087
USER	6dun_repx	0	PHEA139A	139	A		PHE	ALA	3.67685
USER	6dun_repx	0	PHEA139C	139	A		PHE	CYS	3.79918
USER	6dun_repx	0	PHEA139D	139	A		PHE	ASP	6.32229
USER	6dun_repx	0	PHEA139E	139	A		PHE	GLU	6.28807
USER	6dun_repx	0	PHEA139G	139	A		PHE	GLY	4.87586
USER	6dun_repx	0	PHEA139H	139	A		PHE	HIS	2.91253
USER	6dun_repx	0	PHEA139I	139	A		PHE	ILE	2.12613
USER	6dun_repx	0	PHEA139K	139	A		PHE	LYS	3.0235
USER	6dun_repx	0	PHEA139L	139	A		PHE	LEU	1.56236
USER	6dun_repx	0	PHEA139M	139	A		PHE	MET	1.13042
USER	6dun_repx	0	PHEA139N	139	A		PHE	ASN	4.51258
USER	6dun_repx	0	PHEA139P	139	A		PHE	PRO	7.11235
USER	6dun_repx	0	PHEA139Q	139	A		PHE	GLN	4.3119
USER	6dun_repx	0	PHEA139R	139	A		PHE	ARG	3.00394
USER	6dun_repx	0	PHEA139S	139	A		PHE	SER	3.96547
USER	6dun_repx	0	PHEA139T	139	A		PHE	THR	4.46949
USER	6dun_repx	0	PHEA139V	139	A		PHE	VAL	3.63276
USER	6dun_repx	0	PHEA139W	139	A		PHE	TRP	4.04777
USER	6dun_repx	0	PHEA139Y	139	A		PHE	TYR	0.195856
USER	6dun_repx	0	ALAA140C	140	A		ALA	CYS	-0.00446394
USER	6dun_repx	0	ALAA140D	140	A		ALA	ASP	1.1725
USER	6dun_repx	0	ALAA140E	140	A		ALA	GLU	0.710028
USER	6dun_repx	0	ALAA140F	140	A		ALA	PHE	-0.279056
USER	6dun_repx	0	ALAA140G	140	A		ALA	GLY	-0.305249
USER	6dun_repx	0	ALAA140H	140	A		ALA	HIS	-1.06787
USER	6dun_repx	0	ALAA140I	140	A		ALA	ILE	0.932209
USER	6dun_repx	0	ALAA140K	140	A		ALA	LYS	-0.596618
USER	6dun_repx	0	ALAA140L	140	A		ALA	LEU	-0.483935
USER	6dun_repx	0	ALAA140M	140	A		ALA	MET	-0.312629
USER	6dun_repx	0	ALAA140N	140	A		ALA	ASN	-0.528323
USER	6dun_repx	0	ALAA140P	140	A		ALA	PRO	3.1295
USER	6dun_repx	0	ALAA140Q	140	A		ALA	GLN	-0.046073
USER	6dun_repx	0	ALAA140R	140	A		ALA	ARG	-1.03663
USER	6dun_repx	0	ALAA140S	140	A		ALA	SER	-0.852894
USER	6dun_repx	0	ALAA140T	140	A		ALA	THR	0.662519
USER	6dun_repx	0	ALAA140V	140	A		ALA	VAL	0.905622
USER	6dun_repx	0	ALAA140W	140	A		ALA	TRP	0.128097
USER	6dun_repx	0	ALAA140Y	140	A		ALA	TYR	-0.203774
USER	6dun_repx	0	LEUA141A	141	A		LEU	ALA	2.2616
USER	6dun_repx	0	LEUA141C	141	A		LEU	CYS	2.04554
USER	6dun_repx	0	LEUA141D	141	A		LEU	ASP	5.61454
USER	6dun_repx	0	LEUA141E	141	A		LEU	GLU	4.55906
USER	6dun_repx	0	LEUA141F	141	A		LEU	PHE	3.54321
USER	6dun_repx	0	LEUA141G	141	A		LEU	GLY	3.53637
USER	6dun_repx	0	LEUA141H	141	A		LEU	HIS	4.95054
USER	6dun_repx	0	LEUA141I	141	A		LEU	ILE	1.6136
USER	6dun_repx	0	LEUA141K	141	A		LEU	LYS	1.63157
USER	6dun_repx	0	LEUA141M	141	A		LEU	MET	1.05515
USER	6dun_repx	0	LEUA141N	141	A		LEU	ASN	2.24882
USER	6dun_repx	0	LEUA141P	141	A		LEU	PRO	3.63229
USER	6dun_repx	0	LEUA141Q	141	A		LEU	GLN	2.05659
USER	6dun_repx	0	LEUA141R	141	A		LEU	ARG	1.15163
USER	6dun_repx	0	LEUA141S	141	A		LEU	SER	2.50486
USER	6dun_repx	0	LEUA141T	141	A		LEU	THR	2.17661
USER	6dun_repx	0	LEUA141V	141	A		LEU	VAL	2.66583
USER	6dun_repx	0	LEUA141W	141	A		LEU	TRP	6.75213
USER	6dun_repx	0	LEUA141Y	141	A		LEU	TYR	7.21521
USER	6dun_repx	0	ARGA142A	142	A		ARG	ALA	0.355423
USER	6dun_repx	0	ARGA142C	142	A		ARG	CYS	0.731173
USER	6dun_repx	0	ARGA142D	142	A		ARG	ASP	-0.094943
USER	6dun_repx	0	ARGA142E	142	A		ARG	GLU	-0.0656278
USER	6dun_repx	0	ARGA142F	142	A		ARG	PHE	-0.151008
USER	6dun_repx	0	ARGA142G	142	A		ARG	GLY	0.594884
USER	6dun_repx	0	ARGA142H	142	A		ARG	HIS	0.4388
USER	6dun_repx	0	ARGA142I	142	A		ARG	ILE	1.12811
USER	6dun_repx	0	ARGA142K	142	A		ARG	LYS	0.217582
USER	6dun_repx	0	ARGA142L	142	A		ARG	LEU	0.522519
USER	6dun_repx	0	ARGA142M	142	A		ARG	MET	0.545294
USER	6dun_repx	0	ARGA142N	142	A		ARG	ASN	0.0421092
USER	6dun_repx	0	ARGA142P	142	A		ARG	PRO	-1.01407
USER	6dun_repx	0	ARGA142Q	142	A		ARG	GLN	0.199854
USER	6dun_repx	0	ARGA142S	142	A		ARG	SER	0.558211
USER	6dun_repx	0	ARGA142T	142	A		ARG	THR	1.5391
USER	6dun_repx	0	ARGA142V	142	A		ARG	VAL	1.29085
USER	6dun_repx	0	ARGA142W	142	A		ARG	TRP	1.13889
USER	6dun_repx	0	ARGA142Y	142	A		ARG	TYR	-0.004584
USER	6dun_repx	0	THRA143A	143	A		THR	ALA	-0.0942519
USER	6dun_repx	0	THRA143C	143	A		THR	CYS	-0.549583
USER	6dun_repx	0	THRA143D	143	A		THR	ASP	-0.221671
USER	6dun_repx	0	THRA143E	143	A		THR	GLU	-0.974631
USER	6dun_repx	0	THRA143F	143	A		THR	PHE	-0.18615
USER	6dun_repx	0	THRA143G	143	A		THR	GLY	-0.333049
USER	6dun_repx	0	THRA143H	143	A		THR	HIS	0.00366681
USER	6dun_repx	0	THRA143I	143	A		THR	ILE	-0.422795
USER	6dun_repx	0	THRA143K	143	A		THR	LYS	-0.953032
USER	6dun_repx	0	THRA143L	143	A		THR	LEU	-0.736045
USER	6dun_repx	0	THRA143M	143	A		THR	MET	-1.06798
USER	6dun_repx	0	THRA143N	143	A		THR	ASN	-0.38993
USER	6dun_repx	0	THRA143P	143	A		THR	PRO	-1.76592
USER	6dun_repx	0	THRA143Q	143	A		THR	GLN	-0.913651
USER	6dun_repx	0	THRA143R	143	A		THR	ARG	-1.14431
USER	6dun_repx	0	THRA143S	143	A		THR	SER	0.192407
USER	6dun_repx	0	THRA143V	143	A		THR	VAL	-0.365631
USER	6dun_repx	0	THRA143W	143	A		THR	TRP	-0.749077
USER	6dun_repx	0	THRA143Y	143	A		THR	TYR	-0.216865
USER	6dun_repx	0	GLYA144A	144	A		GLY	ALA	3.21802
USER	6dun_repx	0	GLYA144C	144	A		GLY	CYS	3.33152
USER	6dun_repx	0	GLYA144D	144	A		GLY	ASP	3.29738
USER	6dun_repx	0	GLYA144E	144	A		GLY	GLU	3.07283
USER	6dun_repx	0	GLYA144F	144	A		GLY	PHE	3.5813
USER	6dun_repx	0	GLYA144H	144	A		GLY	HIS	2.7365
USER	6dun_repx	0	GLYA144I	144	A		GLY	ILE	4.33243
USER	6dun_repx	0	GLYA144K	144	A		GLY	LYS	2.65464
USER	6dun_repx	0	GLYA144L	144	A		GLY	LEU	2.98606
USER	6dun_repx	0	GLYA144M	144	A		GLY	MET	2.43133
USER	6dun_repx	0	GLYA144N	144	A		GLY	ASN	2.70398
USER	6dun_repx	0	GLYA144P	144	A		GLY	PRO	6.54732
USER	6dun_repx	0	GLYA144Q	144	A		GLY	GLN	2.82656
USER	6dun_repx	0	GLYA144R	144	A		GLY	ARG	2.20793
USER	6dun_repx	0	GLYA144S	144	A		GLY	SER	3.10783
USER	6dun_repx	0	GLYA144T	144	A		GLY	THR	4.06708
USER	6dun_repx	0	GLYA144V	144	A		GLY	VAL	4.5982
USER	6dun_repx	0	GLYA144W	144	A		GLY	TRP	3.37785
USER	6dun_repx	0	GLYA144Y	144	A		GLY	TYR	3.576
USER	6dun_repx	0	GLUA145A	145	A		GLU	ALA	0.651451
USER	6dun_repx	0	GLUA145C	145	A		GLU	CYS	0.984512
USER	6dun_repx	0	GLUA145D	145	A		GLU	ASP	0.373797
USER	6dun_repx	0	GLUA145F	145	A		GLU	PHE	0.314765
USER	6dun_repx	0	GLUA145G	145	A		GLU	GLY	1.30787
USER	6dun_repx	0	GLUA145H	145	A		GLU	HIS	1.40696
USER	6dun_repx	0	GLUA145I	145	A		GLU	ILE	0.721133
USER	6dun_repx	0	GLUA145K	145	A		GLU	LYS	0.18327
USER	6dun_repx	0	GLUA145L	145	A		GLU	LEU	0.0505395
USER	6dun_repx	0	GLUA145M	145	A		GLU	MET	0.654879
USER	6dun_repx	0	GLUA145N	145	A		GLU	ASN	0.814013
USER	6dun_repx	0	GLUA145P	145	A		GLU	PRO	6.50835
USER	6dun_repx	0	GLUA145Q	145	A		GLU	GLN	0.407084
USER	6dun_repx	0	GLUA145R	145	A		GLU	ARG	-0.0503176
USER	6dun_repx	0	GLUA145S	145	A		GLU	SER	1.35859
USER	6dun_repx	0	GLUA145T	145	A		GLU	THR	1.52668
USER	6dun_repx	0	GLUA145V	145	A		GLU	VAL	0.502319
USER	6dun_repx	0	GLUA145W	145	A		GLU	TRP	1.22169
USER	6dun_repx	0	GLUA145Y	145	A		GLU	TYR	0.782693
USER	6dun_repx	0	META146A	146	A		MET	ALA	3.33484
USER	6dun_repx	0	META146C	146	A		MET	CYS	2.48242
USER	6dun_repx	0	META146D	146	A		MET	ASP	3.9419
USER	6dun_repx	0	META146E	146	A		MET	GLU	3.4865
USER	6dun_repx	0	META146F	146	A		MET	PHE	2.77312
USER	6dun_repx	0	META146G	146	A		MET	GLY	4.43366
USER	6dun_repx	0	META146H	146	A		MET	HIS	3.5815
USER	6dun_repx	0	META146I	146	A		MET	ILE	1.06655
USER	6dun_repx	0	META146K	146	A		MET	LYS	2.46689
USER	6dun_repx	0	META146L	146	A		MET	LEU	0.0227465
USER	6dun_repx	0	META146N	146	A		MET	ASN	3.63843
USER	6dun_repx	0	META146P	146	A		MET	PRO	3.48455
USER	6dun_repx	0	META146Q	146	A		MET	GLN	2.24916
USER	6dun_repx	0	META146R	146	A		MET	ARG	2.33587
USER	6dun_repx	0	META146S	146	A		MET	SER	3.43887
USER	6dun_repx	0	META146T	146	A		MET	THR	2.92833
USER	6dun_repx	0	META146V	146	A		MET	VAL	2.55319
USER	6dun_repx	0	META146W	146	A		MET	TRP	2.66443
USER	6dun_repx	0	META146Y	146	A		MET	TYR	2.32534
USER	6dun_repx	0	SERA147A	147	A		SER	ALA	1.22802
USER	6dun_repx	0	SERA147C	147	A		SER	CYS	1.48066
USER	6dun_repx	0	SERA147D	147	A		SER	ASP	2.5025
USER	6dun_repx	0	SERA147E	147	A		SER	GLU	2.04436
USER	6dun_repx	0	SERA147F	147	A		SER	PHE	1.57879
USER	6dun_repx	0	SERA147G	147	A		SER	GLY	2.09047
USER	6dun_repx	0	SERA147H	147	A		SER	HIS	2.26577
USER	6dun_repx	0	SERA147I	147	A		SER	ILE	4.13929
USER	6dun_repx	0	SERA147K	147	A		SER	LYS	0.555165
USER	6dun_repx	0	SERA147L	147	A		SER	LEU	1.80835
USER	6dun_repx	0	SERA147M	147	A		SER	MET	0.549336
USER	6dun_repx	0	SERA147N	147	A		SER	ASN	2.23824
USER	6dun_repx	0	SERA147P	147	A		SER	PRO	7.57347
USER	6dun_repx	0	SERA147Q	147	A		SER	GLN	1.31674
USER	6dun_repx	0	SERA147R	147	A		SER	ARG	1.0848
USER	6dun_repx	0	SERA147T	147	A		SER	THR	1.23402
USER	6dun_repx	0	SERA147V	147	A		SER	VAL	3.88347
USER	6dun_repx	0	SERA147W	147	A		SER	TRP	2.34932
USER	6dun_repx	0	SERA147Y	147	A		SER	TYR	3.15611
USER	6dun_repx	0	GLYA148A	148	A		GLY	ALA	1.46655
USER	6dun_repx	0	GLYA148C	148	A		GLY	CYS	0.955944
USER	6dun_repx	0	GLYA148D	148	A		GLY	ASP	0.743627
USER	6dun_repx	0	GLYA148E	148	A		GLY	GLU	0.911011
USER	6dun_repx	0	GLYA148F	148	A		GLY	PHE	0.675201
USER	6dun_repx	0	GLYA148H	148	A		GLY	HIS	0.494642
USER	6dun_repx	0	GLYA148I	148	A		GLY	ILE	1.2745
USER	6dun_repx	0	GLYA148K	148	A		GLY	LYS	0.511555
USER	6dun_repx	0	GLYA148L	148	A		GLY	LEU	0.545697
USER	6dun_repx	0	GLYA148M	148	A		GLY	MET	0.383571
USER	6dun_repx	0	GLYA148N	148	A		GLY	ASN	0.0379147
USER	6dun_repx	0	GLYA148P	148	A		GLY	PRO	0.00045512
USER	6dun_repx	0	GLYA148Q	148	A		GLY	GLN	0.734809
USER	6dun_repx	0	GLYA148R	148	A		GLY	ARG	-0.0225574
USER	6dun_repx	0	GLYA148S	148	A		GLY	SER	1.10107
USER	6dun_repx	0	GLYA148T	148	A		GLY	THR	1.84793
USER	6dun_repx	0	GLYA148V	148	A		GLY	VAL	1.76181
USER	6dun_repx	0	GLYA148W	148	A		GLY	TRP	0.812374
USER	6dun_repx	0	GLYA148Y	148	A		GLY	TYR	0.690862
USER	6dun_repx	0	PROA149A	149	A		PRO	ALA	1.40417
USER	6dun_repx	0	PROA149C	149	A		PRO	CYS	1.85552
USER	6dun_repx	0	PROA149D	149	A		PRO	ASP	2.67885
USER	6dun_repx	0	PROA149E	149	A		PRO	GLU	1.28734
USER	6dun_repx	0	PROA149F	149	A		PRO	PHE	2.18683
USER	6dun_repx	0	PROA149G	149	A		PRO	GLY	2.82977
USER	6dun_repx	0	PROA149H	149	A		PRO	HIS	2.7564
USER	6dun_repx	0	PROA149I	149	A		PRO	ILE	2.70832
USER	6dun_repx	0	PROA149K	149	A		PRO	LYS	2.15978
USER	6dun_repx	0	PROA149L	149	A		PRO	LEU	2.06355
USER	6dun_repx	0	PROA149M	149	A		PRO	MET	0.845952
USER	6dun_repx	0	PROA149N	149	A		PRO	ASN	2.94309
USER	6dun_repx	0	PROA149Q	149	A		PRO	GLN	2.79763
USER	6dun_repx	0	PROA149R	149	A		PRO	ARG	2.51093
USER	6dun_repx	0	PROA149S	149	A		PRO	SER	2.74516
USER	6dun_repx	0	PROA149T	149	A		PRO	THR	2.92126
USER	6dun_repx	0	PROA149V	149	A		PRO	VAL	1.38714
USER	6dun_repx	0	PROA149W	149	A		PRO	TRP	1.835
USER	6dun_repx	0	PROA149Y	149	A		PRO	TYR	2.13821
USER	6dun_repx	0	VALA150A	150	A		VAL	ALA	2.13955
USER	6dun_repx	0	VALA150C	150	A		VAL	CYS	1.6322
USER	6dun_repx	0	VALA150D	150	A		VAL	ASP	3.47989
USER	6dun_repx	0	VALA150E	150	A		VAL	GLU	2.5056
USER	6dun_repx	0	VALA150F	150	A		VAL	PHE	6.8106
USER	6dun_repx	0	VALA150G	150	A		VAL	GLY	3.35734
USER	6dun_repx	0	VALA150H	150	A		VAL	HIS	5.03144
USER	6dun_repx	0	VALA150I	150	A		VAL	ILE	-0.218081
USER	6dun_repx	0	VALA150K	150	A		VAL	LYS	1.17471
USER	6dun_repx	0	VALA150L	150	A		VAL	LEU	0.17915
USER	6dun_repx	0	VALA150M	150	A		VAL	MET	0.642554
USER	6dun_repx	0	VALA150N	150	A		VAL	ASN	1.41996
USER	6dun_repx	0	VALA150P	150	A		VAL	PRO	6.25407
USER	6dun_repx	0	VALA150Q	150	A		VAL	GLN	1.87173
USER	6dun_repx	0	VALA150R	150	A		VAL	ARG	0.825877
USER	6dun_repx	0	VALA150S	150	A		VAL	SER	2.7822
USER	6dun_repx	0	VALA150T	150	A		VAL	THR	1.45316
USER	6dun_repx	0	VALA150W	150	A		VAL	TRP	7.91315
USER	6dun_repx	0	VALA150Y	150	A		VAL	TYR	6.80031
USER	6dun_repx	0	PHEA151A	151	A		PHE	ALA	3.89926
USER	6dun_repx	0	PHEA151C	151	A		PHE	CYS	3.27244
USER	6dun_repx	0	PHEA151D	151	A		PHE	ASP	3.42538
USER	6dun_repx	0	PHEA151E	151	A		PHE	GLU	3.3204
USER	6dun_repx	0	PHEA151G	151	A		PHE	GLY	4.48091
USER	6dun_repx	0	PHEA151H	151	A		PHE	HIS	2.71539
USER	6dun_repx	0	PHEA151I	151	A		PHE	ILE	1.39998
USER	6dun_repx	0	PHEA151K	151	A		PHE	LYS	3.3702
USER	6dun_repx	0	PHEA151L	151	A		PHE	LEU	1.23704
USER	6dun_repx	0	PHEA151M	151	A		PHE	MET	0.729513
USER	6dun_repx	0	PHEA151N	151	A		PHE	ASN	3.43366
USER	6dun_repx	0	PHEA151P	151	A		PHE	PRO	2.62875
USER	6dun_repx	0	PHEA151Q	151	A		PHE	GLN	3.22587
USER	6dun_repx	0	PHEA151R	151	A		PHE	ARG	4.04269
USER	6dun_repx	0	PHEA151S	151	A		PHE	SER	4.46253
USER	6dun_repx	0	PHEA151T	151	A		PHE	THR	3.66795
USER	6dun_repx	0	PHEA151V	151	A		PHE	VAL	2.47554
USER	6dun_repx	0	PHEA151W	151	A		PHE	TRP	0.334288
USER	6dun_repx	0	PHEA151Y	151	A		PHE	TYR	0.952971
USER	6dun_repx	0	THRA152A	152	A		THR	ALA	3.10171
USER	6dun_repx	0	THRA152C	152	A		THR	CYS	2.78792
USER	6dun_repx	0	THRA152D	152	A		THR	ASP	5.7264
USER	6dun_repx	0	THRA152E	152	A		THR	GLU	6.68337
USER	6dun_repx	0	THRA152F	152	A		THR	PHE	11.2722
USER	6dun_repx	0	THRA152G	152	A		THR	GLY	4.46904
USER	6dun_repx	0	THRA152H	152	A		THR	HIS	9.40949
USER	6dun_repx	0	THRA152I	152	A		THR	ILE	2.58971
USER	6dun_repx	0	THRA152K	152	A		THR	LYS	4.97644
USER	6dun_repx	0	THRA152L	152	A		THR	LEU	3.96208
USER	6dun_repx	0	THRA152M	152	A		THR	MET	3.65603
USER	6dun_repx	0	THRA152N	152	A		THR	ASN	4.32841
USER	6dun_repx	0	THRA152P	152	A		THR	PRO	8.54967
USER	6dun_repx	0	THRA152Q	152	A		THR	GLN	6.26479
USER	6dun_repx	0	THRA152R	152	A		THR	ARG	4.26709
USER	6dun_repx	0	THRA152S	152	A		THR	SER	1.33536
USER	6dun_repx	0	THRA152V	152	A		THR	VAL	2.22844
USER	6dun_repx	0	THRA152W	152	A		THR	TRP	12.907
USER	6dun_repx	0	THRA152Y	152	A		THR	TYR	14.935
USER	6dun_repx	0	ASPA153A	153	A		ASP	ALA	0.29947
USER	6dun_repx	0	ASPA153C	153	A		ASP	CYS	0.835499
USER	6dun_repx	0	ASPA153E	153	A		ASP	GLU	-0.563327
USER	6dun_repx	0	ASPA153F	153	A		ASP	PHE	0.424836
USER	6dun_repx	0	ASPA153G	153	A		ASP	GLY	0.949142
USER	6dun_repx	0	ASPA153H	153	A		ASP	HIS	1.25636
USER	6dun_repx	0	ASPA153I	153	A		ASP	ILE	0.187329
USER	6dun_repx	0	ASPA153K	153	A		ASP	LYS	0.542767
USER	6dun_repx	0	ASPA153L	153	A		ASP	LEU	-0.344507
USER	6dun_repx	0	ASPA153M	153	A		ASP	MET	-0.0949959
USER	6dun_repx	0	ASPA153N	153	A		ASP	ASN	0.625964
USER	6dun_repx	0	ASPA153P	153	A		ASP	PRO	-1.50992
USER	6dun_repx	0	ASPA153Q	153	A		ASP	GLN	0.47601
USER	6dun_repx	0	ASPA153R	153	A		ASP	ARG	0.835278
USER	6dun_repx	0	ASPA153S	153	A		ASP	SER	0.460749
USER	6dun_repx	0	ASPA153T	153	A		ASP	THR	1.22957
USER	6dun_repx	0	ASPA153V	153	A		ASP	VAL	0.531858
USER	6dun_repx	0	ASPA153W	153	A		ASP	TRP	0.507535
USER	6dun_repx	0	ASPA153Y	153	A		ASP	TYR	-0.218355
USER	6dun_repx	0	SERA154A	154	A		SER	ALA	-0.528086
USER	6dun_repx	0	SERA154C	154	A		SER	CYS	-0.167971
USER	6dun_repx	0	SERA154D	154	A		SER	ASP	-1.4437
USER	6dun_repx	0	SERA154E	154	A		SER	GLU	-1.57086
USER	6dun_repx	0	SERA154F	154	A		SER	PHE	-1.43976
USER	6dun_repx	0	SERA154G	154	A		SER	GLY	0.0693581
USER	6dun_repx	0	SERA154H	154	A		SER	HIS	-0.434722
USER	6dun_repx	0	SERA154I	154	A		SER	ILE	-1.29963
USER	6dun_repx	0	SERA154K	154	A		SER	LYS	-1.01243
USER	6dun_repx	0	SERA154L	154	A		SER	LEU	-1.77695
USER	6dun_repx	0	SERA154M	154	A		SER	MET	-1.68111
USER	6dun_repx	0	SERA154N	154	A		SER	ASN	-0.450757
USER	6dun_repx	0	SERA154P	154	A		SER	PRO	0.025953
USER	6dun_repx	0	SERA154Q	154	A		SER	GLN	-0.435286
USER	6dun_repx	0	SERA154R	154	A		SER	ARG	-0.396022
USER	6dun_repx	0	SERA154T	154	A		SER	THR	0.0338681
USER	6dun_repx	0	SERA154V	154	A		SER	VAL	-1.04096
USER	6dun_repx	0	SERA154W	154	A		SER	TRP	-1.51717
USER	6dun_repx	0	SERA154Y	154	A		SER	TYR	-1.51304
USER	6dun_repx	0	GLYA155A	155	A		GLY	ALA	7.24088
USER	6dun_repx	0	GLYA155C	155	A		GLY	CYS	14.6563
USER	6dun_repx	0	GLYA155D	155	A		GLY	ASP	26.9858
USER	6dun_repx	0	GLYA155E	155	A		GLY	GLU	30.9399
USER	6dun_repx	0	GLYA155F	155	A		GLY	PHE	54.8402
USER	6dun_repx	0	GLYA155H	155	A		GLY	HIS	48.9082
USER	6dun_repx	0	GLYA155I	155	A		GLY	ILE	28.2876
USER	6dun_repx	0	GLYA155K	155	A		GLY	LYS	33.6304
USER	6dun_repx	0	GLYA155L	155	A		GLY	LEU	30.1572
USER	6dun_repx	0	GLYA155M	155	A		GLY	MET	26.4268
USER	6dun_repx	0	GLYA155N	155	A		GLY	ASN	25.7582
USER	6dun_repx	0	GLYA155P	155	A		GLY	PRO	15.8978
USER	6dun_repx	0	GLYA155Q	155	A		GLY	GLN	30.725
USER	6dun_repx	0	GLYA155R	155	A		GLY	ARG	39.9937
USER	6dun_repx	0	GLYA155S	155	A		GLY	SER	12.9317
USER	6dun_repx	0	GLYA155T	155	A		GLY	THR	20.5199
USER	6dun_repx	0	GLYA155V	155	A		GLY	VAL	19.9787
USER	6dun_repx	0	GLYA155W	155	A		GLY	TRP	61.1968
USER	6dun_repx	0	GLYA155Y	155	A		GLY	TYR	53.5466
USER	6dun_repx	0	ILEA156A	156	A		ILE	ALA	3.59437
USER	6dun_repx	0	ILEA156C	156	A		ILE	CYS	3.21409
USER	6dun_repx	0	ILEA156D	156	A		ILE	ASP	5.3064
USER	6dun_repx	0	ILEA156E	156	A		ILE	GLU	3.82772
USER	6dun_repx	0	ILEA156F	156	A		ILE	PHE	9.40727
USER	6dun_repx	0	ILEA156G	156	A		ILE	GLY	5.6179
USER	6dun_repx	0	ILEA156H	156	A		ILE	HIS	6.02261
USER	6dun_repx	0	ILEA156K	156	A		ILE	LYS	8.18498
USER	6dun_repx	0	ILEA156L	156	A		ILE	LEU	0.91825
USER	6dun_repx	0	ILEA156M	156	A		ILE	MET	2.90501
USER	6dun_repx	0	ILEA156N	156	A		ILE	ASN	3.49306
USER	6dun_repx	0	ILEA156P	156	A		ILE	PRO	4.29115
USER	6dun_repx	0	ILEA156Q	156	A		ILE	GLN	3.99364
USER	6dun_repx	0	ILEA156R	156	A		ILE	ARG	12.0587
USER	6dun_repx	0	ILEA156S	156	A		ILE	SER	3.97324
USER	6dun_repx	0	ILEA156T	156	A		ILE	THR	3.20988
USER	6dun_repx	0	ILEA156V	156	A		ILE	VAL	0.884935
USER	6dun_repx	0	ILEA156W	156	A		ILE	TRP	15.8213
USER	6dun_repx	0	ILEA156Y	156	A		ILE	TYR	15.8295
USER	6dun_repx	0	HISA157A	157	A		HIS	ALA	2.99106
USER	6dun_repx	0	HISA157C	157	A		HIS	CYS	2.04533
USER	6dun_repx	0	HISA157D	157	A		HIS	ASP	4.11693
USER	6dun_repx	0	HISA157E	157	A		HIS	GLU	3.65575
USER	6dun_repx	0	HISA157F	157	A		HIS	PHE	3.36553
USER	6dun_repx	0	HISA157G	157	A		HIS	GLY	4.38848
USER	6dun_repx	0	HISA157I	157	A		HIS	ILE	2.07288
USER	6dun_repx	0	HISA157K	157	A		HIS	LYS	3.64632
USER	6dun_repx	0	HISA157L	157	A		HIS	LEU	1.36426
USER	6dun_repx	0	HISA157M	157	A		HIS	MET	0.76383
USER	6dun_repx	0	HISA157N	157	A		HIS	ASN	2.65955
USER	6dun_repx	0	HISA157P	157	A		HIS	PRO	5.98769
USER	6dun_repx	0	HISA157Q	157	A		HIS	GLN	3.24384
USER	6dun_repx	0	HISA157R	157	A		HIS	ARG	3.29536
USER	6dun_repx	0	HISA157S	157	A		HIS	SER	3.25179
USER	6dun_repx	0	HISA157T	157	A		HIS	THR	2.79698
USER	6dun_repx	0	HISA157V	157	A		HIS	VAL	1.74095
USER	6dun_repx	0	HISA157W	157	A		HIS	TRP	8.78099
USER	6dun_repx	0	HISA157Y	157	A		HIS	TYR	3.49462
USER	6dun_repx	0	ILEA158A	158	A		ILE	ALA	3.86816
USER	6dun_repx	0	ILEA158C	158	A		ILE	CYS	2.9585
USER	6dun_repx	0	ILEA158D	158	A		ILE	ASP	6.36491
USER	6dun_repx	0	ILEA158E	158	A		ILE	GLU	5.60821
USER	6dun_repx	0	ILEA158F	158	A		ILE	PHE	12.189
USER	6dun_repx	0	ILEA158G	158	A		ILE	GLY	5.57283
USER	6dun_repx	0	ILEA158H	158	A		ILE	HIS	9.43651
USER	6dun_repx	0	ILEA158K	158	A		ILE	LYS	5.03008
USER	6dun_repx	0	ILEA158L	158	A		ILE	LEU	1.90543
USER	6dun_repx	0	ILEA158M	158	A		ILE	MET	0.971528
USER	6dun_repx	0	ILEA158N	158	A		ILE	ASN	4.30618
USER	6dun_repx	0	ILEA158P	158	A		ILE	PRO	6.88867
USER	6dun_repx	0	ILEA158Q	158	A		ILE	GLN	4.37376
USER	6dun_repx	0	ILEA158R	158	A		ILE	ARG	10.9178
USER	6dun_repx	0	ILEA158S	158	A		ILE	SER	5.23812
USER	6dun_repx	0	ILEA158T	158	A		ILE	THR	3.35254
USER	6dun_repx	0	ILEA158V	158	A		ILE	VAL	0.824996
USER	6dun_repx	0	ILEA158W	158	A		ILE	TRP	17.5189
USER	6dun_repx	0	ILEA158Y	158	A		ILE	TYR	17.7132
USER	6dun_repx	0	ILEA159A	159	A		ILE	ALA	4.07614
USER	6dun_repx	0	ILEA159C	159	A		ILE	CYS	3.39992
USER	6dun_repx	0	ILEA159D	159	A		ILE	ASP	6.29971
USER	6dun_repx	0	ILEA159E	159	A		ILE	GLU	5.32078
USER	6dun_repx	0	ILEA159F	159	A		ILE	PHE	16.3316
USER	6dun_repx	0	ILEA159G	159	A		ILE	GLY	5.90797
USER	6dun_repx	0	ILEA159H	159	A		ILE	HIS	9.63224
USER	6dun_repx	0	ILEA159K	159	A		ILE	LYS	5.56395
USER	6dun_repx	0	ILEA159L	159	A		ILE	LEU	1.75126
USER	6dun_repx	0	ILEA159M	159	A		ILE	MET	2.31723
USER	6dun_repx	0	ILEA159N	159	A		ILE	ASN	3.50862
USER	6dun_repx	0	ILEA159P	159	A		ILE	PRO	4.91157
USER	6dun_repx	0	ILEA159Q	159	A		ILE	GLN	3.23185
USER	6dun_repx	0	ILEA159R	159	A		ILE	ARG	9.27963
USER	6dun_repx	0	ILEA159S	159	A		ILE	SER	5.47052
USER	6dun_repx	0	ILEA159T	159	A		ILE	THR	3.5715
USER	6dun_repx	0	ILEA159V	159	A		ILE	VAL	0.968601
USER	6dun_repx	0	ILEA159W	159	A		ILE	TRP	25.8132
USER	6dun_repx	0	ILEA159Y	159	A		ILE	TYR	12.1747
USER	6dun_repx	0	LEUA160A	160	A		LEU	ALA	2.18092
USER	6dun_repx	0	LEUA160C	160	A		LEU	CYS	1.56094
USER	6dun_repx	0	LEUA160D	160	A		LEU	ASP	3.11911
USER	6dun_repx	0	LEUA160E	160	A		LEU	GLU	2.77249
USER	6dun_repx	0	LEUA160F	160	A		LEU	PHE	0.0104512
USER	6dun_repx	0	LEUA160G	160	A		LEU	GLY	3.64064
USER	6dun_repx	0	LEUA160H	160	A		LEU	HIS	1.19083
USER	6dun_repx	0	LEUA160I	160	A		LEU	ILE	1.40701
USER	6dun_repx	0	LEUA160K	160	A		LEU	LYS	0.182896
USER	6dun_repx	0	LEUA160M	160	A		LEU	MET	-0.171591
USER	6dun_repx	0	LEUA160N	160	A		LEU	ASN	1.74072
USER	6dun_repx	0	LEUA160P	160	A		LEU	PRO	8.98665
USER	6dun_repx	0	LEUA160Q	160	A		LEU	GLN	1.44889
USER	6dun_repx	0	LEUA160R	160	A		LEU	ARG	0.658106
USER	6dun_repx	0	LEUA160S	160	A		LEU	SER	2.07792
USER	6dun_repx	0	LEUA160T	160	A		LEU	THR	0.739755
USER	6dun_repx	0	LEUA160V	160	A		LEU	VAL	0.290693
USER	6dun_repx	0	LEUA160W	160	A		LEU	TRP	0.210327
USER	6dun_repx	0	LEUA160Y	160	A		LEU	TYR	-0.1241
USER	6dun_repx	0	ARGA161A	161	A		ARG	ALA	2.2719
USER	6dun_repx	0	ARGA161C	161	A		ARG	CYS	1.2312
USER	6dun_repx	0	ARGA161D	161	A		ARG	ASP	7.01454
USER	6dun_repx	0	ARGA161E	161	A		ARG	GLU	6.92785
USER	6dun_repx	0	ARGA161F	161	A		ARG	PHE	12.5056
USER	6dun_repx	0	ARGA161G	161	A		ARG	GLY	3.9606
USER	6dun_repx	0	ARGA161H	161	A		ARG	HIS	8.35044
USER	6dun_repx	0	ARGA161I	161	A		ARG	ILE	2.96928
USER	6dun_repx	0	ARGA161K	161	A		ARG	LYS	-0.408816
USER	6dun_repx	0	ARGA161L	161	A		ARG	LEU	0.637975
USER	6dun_repx	0	ARGA161M	161	A		ARG	MET	1.03502
USER	6dun_repx	0	ARGA161N	161	A		ARG	ASN	3.20321
USER	6dun_repx	0	ARGA161P	161	A		ARG	PRO	6.98825
USER	6dun_repx	0	ARGA161Q	161	A		ARG	GLN	1.73691
USER	6dun_repx	0	ARGA161S	161	A		ARG	SER	2.73923
USER	6dun_repx	0	ARGA161T	161	A		ARG	THR	1.70664
USER	6dun_repx	0	ARGA161V	161	A		ARG	VAL	1.67993
USER	6dun_repx	0	ARGA161W	161	A		ARG	TRP	15.1894
USER	6dun_repx	0	ARGA161Y	161	A		ARG	TYR	15.475
USER	6dun_repx	0	THRA162A	162	A		THR	ALA	0.464765
USER	6dun_repx	0	THRA162C	162	A		THR	CYS	-0.944532
USER	6dun_repx	0	THRA162D	162	A		THR	ASP	-0.297102
USER	6dun_repx	0	THRA162E	162	A		THR	GLU	-0.457248
USER	6dun_repx	0	THRA162F	162	A		THR	PHE	-1.53802
USER	6dun_repx	0	THRA162G	162	A		THR	GLY	0.146665
USER	6dun_repx	0	THRA162H	162	A		THR	HIS	-0.39099
USER	6dun_repx	0	THRA162I	162	A		THR	ILE	-1.30702
USER	6dun_repx	0	THRA162K	162	A		THR	LYS	-1.58931
USER	6dun_repx	0	THRA162L	162	A		THR	LEU	-2.01671
USER	6dun_repx	0	THRA162M	162	A		THR	MET	-1.55972
USER	6dun_repx	0	THRA162N	162	A		THR	ASN	-0.221722
USER	6dun_repx	0	THRA162P	162	A		THR	PRO	2.72294
USER	6dun_repx	0	THRA162Q	162	A		THR	GLN	-0.923966
USER	6dun_repx	0	THRA162R	162	A		THR	ARG	-1.00919
USER	6dun_repx	0	THRA162S	162	A		THR	SER	-0.335367
USER	6dun_repx	0	THRA162V	162	A		THR	VAL	-1.49758
USER	6dun_repx	0	THRA162W	162	A		THR	TRP	-0.261774
USER	6dun_repx	0	THRA162Y	162	A		THR	TYR	-1.20747
USER	6dun_repx	0	GLUA163A	163	A		GLU	ALA	-0.779072
USER	6dun_repx	0	GLUA163C	163	A		GLU	CYS	-0.256482
USER	6dun_repx	0	GLUA163D	163	A		GLU	ASP	-0.556457
USER	6dun_repx	0	GLUA163F	163	A		GLU	PHE	-1.78521
USER	6dun_repx	0	GLUA163G	163	A		GLU	GLY	-0.736688
USER	6dun_repx	0	GLUA163H	163	A		GLU	HIS	-0.53106
USER	6dun_repx	0	GLUA163I	163	A		GLU	ILE	0.411585
USER	6dun_repx	0	GLUA163K	163	A		GLU	LYS	-1.03506
USER	6dun_repx	0	GLUA163L	163	A		GLU	LEU	-0.296977
USER	6dun_repx	0	GLUA163M	163	A		GLU	MET	-0.737321
USER	6dun_repx	0	GLUA163N	163	A		GLU	ASN	-1.18176
USER	6dun_repx	0	GLUA163P	163	A		GLU	PRO	2.4593
USER	6dun_repx	0	GLUA163Q	163	A		GLU	GLN	-0.0500073
USER	6dun_repx	0	GLUA163R	163	A		GLU	ARG	-0.577509
USER	6dun_repx	0	GLUA163S	163	A		GLU	SER	-1.10847
USER	6dun_repx	0	GLUA163T	163	A		GLU	THR	-0.897446
USER	6dun_repx	0	GLUA163V	163	A		GLU	VAL	0.273388
USER	6dun_repx	0	GLUA163W	163	A		GLU	TRP	-1.39439
USER	6dun_repx	0	GLUA163Y	163	A		GLU	TYR	-1.53752
USER	6dun_repx	0	GLYB50A	50	B		GLY	ALA	-0.0306102
USER	6dun_repx	0	GLYB50C	50	B		GLY	CYS	-0.0686453
USER	6dun_repx	0	GLYB50D	50	B		GLY	ASP	-0.770451
USER	6dun_repx	0	GLYB50E	50	B		GLY	GLU	-0.00472222
USER	6dun_repx	0	GLYB50F	50	B		GLY	PHE	0.00786844
USER	6dun_repx	0	GLYB50H	50	B		GLY	HIS	-0.0197536
USER	6dun_repx	0	GLYB50I	50	B		GLY	ILE	0.0645627
USER	6dun_repx	0	GLYB50K	50	B		GLY	LYS	-0.293297
USER	6dun_repx	0	GLYB50L	50	B		GLY	LEU	-0.0693233
USER	6dun_repx	0	GLYB50M	50	B		GLY	MET	-0.295033
USER	6dun_repx	0	GLYB50N	50	B		GLY	ASN	-0.0591307
USER	6dun_repx	0	GLYB50P	50	B		GLY	PRO	-0.00356174
USER	6dun_repx	0	GLYB50Q	50	B		GLY	GLN	-0.30057
USER	6dun_repx	0	GLYB50R	50	B		GLY	ARG	-0.436334
USER	6dun_repx	0	GLYB50S	50	B		GLY	SER	-0.305187
USER	6dun_repx	0	GLYB50T	50	B		GLY	THR	-0.301339
USER	6dun_repx	0	GLYB50V	50	B		GLY	VAL	-0.0366519
USER	6dun_repx	0	GLYB50W	50	B		GLY	TRP	-0.305141
USER	6dun_repx	0	GLYB50Y	50	B		GLY	TYR	0.0543394
USER	6dun_repx	0	GLUB51A	51	B		GLU	ALA	1.27723
USER	6dun_repx	0	GLUB51C	51	B		GLU	CYS	0.944034
USER	6dun_repx	0	GLUB51D	51	B		GLU	ASP	1.36309
USER	6dun_repx	0	GLUB51F	51	B		GLU	PHE	0.63338
USER	6dun_repx	0	GLUB51G	51	B		GLU	GLY	1.70805
USER	6dun_repx	0	GLUB51H	51	B		GLU	HIS	1.02117
USER	6dun_repx	0	GLUB51I	51	B		GLU	ILE	0.573196
USER	6dun_repx	0	GLUB51K	51	B		GLU	LYS	-0.522159
USER	6dun_repx	0	GLUB51L	51	B		GLU	LEU	-0.177749
USER	6dun_repx	0	GLUB51M	51	B		GLU	MET	-0.0717469
USER	6dun_repx	0	GLUB51N	51	B		GLU	ASN	1.10266
USER	6dun_repx	0	GLUB51P	51	B		GLU	PRO	1.1814
USER	6dun_repx	0	GLUB51Q	51	B		GLU	GLN	-0.117554
USER	6dun_repx	0	GLUB51R	51	B		GLU	ARG	-0.714607
USER	6dun_repx	0	GLUB51S	51	B		GLU	SER	1.74685
USER	6dun_repx	0	GLUB51T	51	B		GLU	THR	1.11791
USER	6dun_repx	0	GLUB51V	51	B		GLU	VAL	0.984537
USER	6dun_repx	0	GLUB51W	51	B		GLU	TRP	0.467566
USER	6dun_repx	0	GLUB51Y	51	B		GLU	TYR	0.714844
USER	6dun_repx	0	PROB52A	52	B		PRO	ALA	1.41302
USER	6dun_repx	0	PROB52C	52	B		PRO	CYS	2.01803
USER	6dun_repx	0	PROB52D	52	B		PRO	ASP	1.97856
USER	6dun_repx	0	PROB52E	52	B		PRO	GLU	1.82507
USER	6dun_repx	0	PROB52F	52	B		PRO	PHE	2.03896
USER	6dun_repx	0	PROB52G	52	B		PRO	GLY	1.88584
USER	6dun_repx	0	PROB52H	52	B		PRO	HIS	2.03799
USER	6dun_repx	0	PROB52I	52	B		PRO	ILE	2.62021
USER	6dun_repx	0	PROB52K	52	B		PRO	LYS	1.55724
USER	6dun_repx	0	PROB52L	52	B		PRO	LEU	1.8096
USER	6dun_repx	0	PROB52M	52	B		PRO	MET	1.67287
USER	6dun_repx	0	PROB52N	52	B		PRO	ASN	1.49417
USER	6dun_repx	0	PROB52Q	52	B		PRO	GLN	1.71388
USER	6dun_repx	0	PROB52R	52	B		PRO	ARG	1.44649
USER	6dun_repx	0	PROB52S	52	B		PRO	SER	1.13981
USER	6dun_repx	0	PROB52T	52	B		PRO	THR	2.73603
USER	6dun_repx	0	PROB52V	52	B		PRO	VAL	2.2631
USER	6dun_repx	0	PROB52W	52	B		PRO	TRP	2.34322
USER	6dun_repx	0	PROB52Y	52	B		PRO	TYR	1.94949
USER	6dun_repx	0	ALAB53C	53	B		ALA	CYS	0.329473
USER	6dun_repx	0	ALAB53D	53	B		ALA	ASP	0.240471
USER	6dun_repx	0	ALAB53E	53	B		ALA	GLU	-0.451734
USER	6dun_repx	0	ALAB53F	53	B		ALA	PHE	-0.13395
USER	6dun_repx	0	ALAB53G	53	B		ALA	GLY	0.19688
USER	6dun_repx	0	ALAB53H	53	B		ALA	HIS	0.367559
USER	6dun_repx	0	ALAB53I	53	B		ALA	ILE	0.0143079
USER	6dun_repx	0	ALAB53K	53	B		ALA	LYS	-0.582159
USER	6dun_repx	0	ALAB53L	53	B		ALA	LEU	-0.0534968
USER	6dun_repx	0	ALAB53M	53	B		ALA	MET	-0.22508
USER	6dun_repx	0	ALAB53N	53	B		ALA	ASN	0.273398
USER	6dun_repx	0	ALAB53P	53	B		ALA	PRO	-1.2698
USER	6dun_repx	0	ALAB53Q	53	B		ALA	GLN	-0.313387
USER	6dun_repx	0	ALAB53R	53	B		ALA	ARG	-0.54826
USER	6dun_repx	0	ALAB53S	53	B		ALA	SER	0.267881
USER	6dun_repx	0	ALAB53T	53	B		ALA	THR	0.156787
USER	6dun_repx	0	ALAB53V	53	B		ALA	VAL	0.196001
USER	6dun_repx	0	ALAB53W	53	B		ALA	TRP	0.0254731
USER	6dun_repx	0	ALAB53Y	53	B		ALA	TYR	-0.0516879
USER	6dun_repx	0	ARGB54A	54	B		ARG	ALA	0.602754
USER	6dun_repx	0	ARGB54C	54	B		ARG	CYS	0.451846
USER	6dun_repx	0	ARGB54D	54	B		ARG	ASP	1.70607
USER	6dun_repx	0	ARGB54E	54	B		ARG	GLU	0.575613
USER	6dun_repx	0	ARGB54F	54	B		ARG	PHE	0.078062
USER	6dun_repx	0	ARGB54G	54	B		ARG	GLY	1.32494
USER	6dun_repx	0	ARGB54H	54	B		ARG	HIS	0.611506
USER	6dun_repx	0	ARGB54I	54	B		ARG	ILE	-0.0281046
USER	6dun_repx	0	ARGB54K	54	B		ARG	LYS	-0.236812
USER	6dun_repx	0	ARGB54L	54	B		ARG	LEU	-0.173189
USER	6dun_repx	0	ARGB54M	54	B		ARG	MET	-0.378875
USER	6dun_repx	0	ARGB54N	54	B		ARG	ASN	1.12621
USER	6dun_repx	0	ARGB54P	54	B		ARG	PRO	2.53116
USER	6dun_repx	0	ARGB54Q	54	B		ARG	GLN	0.538542
USER	6dun_repx	0	ARGB54S	54	B		ARG	SER	1.04148
USER	6dun_repx	0	ARGB54T	54	B		ARG	THR	0.62668
USER	6dun_repx	0	ARGB54V	54	B		ARG	VAL	0.0643815
USER	6dun_repx	0	ARGB54W	54	B		ARG	TRP	-0.36335
USER	6dun_repx	0	ARGB54Y	54	B		ARG	TYR	0.118019
USER	6dun_repx	0	VALB55A	55	B		VAL	ALA	2.4252
USER	6dun_repx	0	VALB55C	55	B		VAL	CYS	1.84803
USER	6dun_repx	0	VALB55D	55	B		VAL	ASP	4.97705
USER	6dun_repx	0	VALB55E	55	B		VAL	GLU	6.81835
USER	6dun_repx	0	VALB55F	55	B		VAL	PHE	7.05169
USER	6dun_repx	0	VALB55G	55	B		VAL	GLY	4.00381
USER	6dun_repx	0	VALB55H	55	B		VAL	HIS	2.68457
USER	6dun_repx	0	VALB55I	55	B		VAL	ILE	1.62082
USER	6dun_repx	0	VALB55K	55	B		VAL	LYS	4.23717
USER	6dun_repx	0	VALB55L	55	B		VAL	LEU	2.08322
USER	6dun_repx	0	VALB55M	55	B		VAL	MET	2.74827
USER	6dun_repx	0	VALB55N	55	B		VAL	ASN	3.65043
USER	6dun_repx	0	VALB55P	55	B		VAL	PRO	6.52543
USER	6dun_repx	0	VALB55Q	55	B		VAL	GLN	5.69431
USER	6dun_repx	0	VALB55R	55	B		VAL	ARG	5.82176
USER	6dun_repx	0	VALB55S	55	B		VAL	SER	2.82073
USER	6dun_repx	0	VALB55T	55	B		VAL	THR	1.3595
USER	6dun_repx	0	VALB55W	55	B		VAL	TRP	17.5266
USER	6dun_repx	0	VALB55Y	55	B		VAL	TYR	8.67572
USER	6dun_repx	0	ARGB56A	56	B		ARG	ALA	2.44761
USER	6dun_repx	0	ARGB56C	56	B		ARG	CYS	2.0685
USER	6dun_repx	0	ARGB56D	56	B		ARG	ASP	4.44134
USER	6dun_repx	0	ARGB56E	56	B		ARG	GLU	2.95892
USER	6dun_repx	0	ARGB56F	56	B		ARG	PHE	3.48216
USER	6dun_repx	0	ARGB56G	56	B		ARG	GLY	3.56289
USER	6dun_repx	0	ARGB56H	56	B		ARG	HIS	2.64709
USER	6dun_repx	0	ARGB56I	56	B		ARG	ILE	0.553096
USER	6dun_repx	0	ARGB56K	56	B		ARG	LYS	0.808988
USER	6dun_repx	0	ARGB56L	56	B		ARG	LEU	0.663836
USER	6dun_repx	0	ARGB56M	56	B		ARG	MET	1.01174
USER	6dun_repx	0	ARGB56N	56	B		ARG	ASN	2.9075
USER	6dun_repx	0	ARGB56P	56	B		ARG	PRO	4.61221
USER	6dun_repx	0	ARGB56Q	56	B		ARG	GLN	1.91493
USER	6dun_repx	0	ARGB56S	56	B		ARG	SER	1.92864
USER	6dun_repx	0	ARGB56T	56	B		ARG	THR	1.45145
USER	6dun_repx	0	ARGB56V	56	B		ARG	VAL	0.616191
USER	6dun_repx	0	ARGB56W	56	B		ARG	TRP	4.65272
USER	6dun_repx	0	ARGB56Y	56	B		ARG	TYR	2.71585
USER	6dun_repx	0	CYSB57A	57	B		CYS	ALA	0.32198
USER	6dun_repx	0	CYSB57D	57	B		CYS	ASP	4.77099
USER	6dun_repx	0	CYSB57E	57	B		CYS	GLU	5.76427
USER	6dun_repx	0	CYSB57F	57	B		CYS	PHE	10.9461
USER	6dun_repx	0	CYSB57G	57	B		CYS	GLY	2.02371
USER	6dun_repx	0	CYSB57H	57	B		CYS	HIS	4.36909
USER	6dun_repx	0	CYSB57I	57	B		CYS	ILE	0.177188
USER	6dun_repx	0	CYSB57K	57	B		CYS	LYS	7.88583
USER	6dun_repx	0	CYSB57L	57	B		CYS	LEU	1.44484
USER	6dun_repx	0	CYSB57M	57	B		CYS	MET	0.252543
USER	6dun_repx	0	CYSB57N	57	B		CYS	ASN	2.9464
USER	6dun_repx	0	CYSB57P	57	B		CYS	PRO	2.29406
USER	6dun_repx	0	CYSB57Q	57	B		CYS	GLN	3.23719
USER	6dun_repx	0	CYSB57R	57	B		CYS	ARG	15.5085
USER	6dun_repx	0	CYSB57S	57	B		CYS	SER	1.84963
USER	6dun_repx	0	CYSB57T	57	B		CYS	THR	0.583655
USER	6dun_repx	0	CYSB57V	57	B		CYS	VAL	-1.26147
USER	6dun_repx	0	CYSB57W	57	B		CYS	TRP	26.748
USER	6dun_repx	0	CYSB57Y	57	B		CYS	TYR	14.6522
USER	6dun_repx	0	SERB58A	58	B		SER	ALA	-0.786111
USER	6dun_repx	0	SERB58C	58	B		SER	CYS	-0.755854
USER	6dun_repx	0	SERB58D	58	B		SER	ASP	3.13448
USER	6dun_repx	0	SERB58E	58	B		SER	GLU	2.07288
USER	6dun_repx	0	SERB58F	58	B		SER	PHE	-1.24144
USER	6dun_repx	0	SERB58G	58	B		SER	GLY	0.0633238
USER	6dun_repx	0	SERB58H	58	B		SER	HIS	-0.368089
USER	6dun_repx	0	SERB58I	58	B		SER	ILE	1.73599
USER	6dun_repx	0	SERB58K	58	B		SER	LYS	-2.13843
USER	6dun_repx	0	SERB58L	58	B		SER	LEU	-3.0113
USER	6dun_repx	0	SERB58M	58	B		SER	MET	-2.14805
USER	6dun_repx	0	SERB58N	58	B		SER	ASN	-0.111458
USER	6dun_repx	0	SERB58P	58	B		SER	PRO	0.172908
USER	6dun_repx	0	SERB58Q	58	B		SER	GLN	-0.000543946
USER	6dun_repx	0	SERB58R	58	B		SER	ARG	-1.57367
USER	6dun_repx	0	SERB58T	58	B		SER	THR	0.860071
USER	6dun_repx	0	SERB58V	58	B		SER	VAL	-0.163942
USER	6dun_repx	0	SERB58W	58	B		SER	TRP	-0.704678
USER	6dun_repx	0	SERB58Y	58	B		SER	TYR	-0.88023
USER	6dun_repx	0	HISB59A	59	B		HIS	ALA	1.56862
USER	6dun_repx	0	HISB59C	59	B		HIS	CYS	1.65728
USER	6dun_repx	0	HISB59D	59	B		HIS	ASP	2.20894
USER	6dun_repx	0	HISB59E	59	B		HIS	GLU	1.28779
USER	6dun_repx	0	HISB59F	59	B		HIS	PHE	2.60738
USER	6dun_repx	0	HISB59G	59	B		HIS	GLY	2.64831
USER	6dun_repx	0	HISB59I	59	B		HIS	ILE	3.19981
USER	6dun_repx	0	HISB59K	59	B		HIS	LYS	3.16824
USER	6dun_repx	0	HISB59L	59	B		HIS	LEU	2.48215
USER	6dun_repx	0	HISB59M	59	B		HIS	MET	-0.411487
USER	6dun_repx	0	HISB59N	59	B		HIS	ASN	2.62458
USER	6dun_repx	0	HISB59P	59	B		HIS	PRO	4.09418
USER	6dun_repx	0	HISB59Q	59	B		HIS	GLN	1.5132
USER	6dun_repx	0	HISB59R	59	B		HIS	ARG	2.41996
USER	6dun_repx	0	HISB59S	59	B		HIS	SER	1.75318
USER	6dun_repx	0	HISB59T	59	B		HIS	THR	2.7848
USER	6dun_repx	0	HISB59V	59	B		HIS	VAL	3.38899
USER	6dun_repx	0	HISB59W	59	B		HIS	TRP	7.84231
USER	6dun_repx	0	HISB59Y	59	B		HIS	TYR	1.83041
USER	6dun_repx	0	LEUB60A	60	B		LEU	ALA	4.2012
USER	6dun_repx	0	LEUB60C	60	B		LEU	CYS	3.38675
USER	6dun_repx	0	LEUB60D	60	B		LEU	ASP	5.23847
USER	6dun_repx	0	LEUB60E	60	B		LEU	GLU	4.66215
USER	6dun_repx	0	LEUB60F	60	B		LEU	PHE	4.40898
USER	6dun_repx	0	LEUB60G	60	B		LEU	GLY	5.9187
USER	6dun_repx	0	LEUB60H	60	B		LEU	HIS	3.14969
USER	6dun_repx	0	LEUB60I	60	B		LEU	ILE	0.481887
USER	6dun_repx	0	LEUB60K	60	B		LEU	LYS	3.63242
USER	6dun_repx	0	LEUB60M	60	B		LEU	MET	0.0536671
USER	6dun_repx	0	LEUB60N	60	B		LEU	ASN	4.33202
USER	6dun_repx	0	LEUB60P	60	B		LEU	PRO	9.74375
USER	6dun_repx	0	LEUB60Q	60	B		LEU	GLN	2.50739
USER	6dun_repx	0	LEUB60R	60	B		LEU	ARG	6.58101
USER	6dun_repx	0	LEUB60S	60	B		LEU	SER	5.19014
USER	6dun_repx	0	LEUB60T	60	B		LEU	THR	3.53911
USER	6dun_repx	0	LEUB60V	60	B		LEU	VAL	1.94357
USER	6dun_repx	0	LEUB60W	60	B		LEU	TRP	15.0056
USER	6dun_repx	0	LEUB60Y	60	B		LEU	TYR	7.92566
USER	6dun_repx	0	LEUB61A	61	B		LEU	ALA	2.74094
USER	6dun_repx	0	LEUB61C	61	B		LEU	CYS	2.60654
USER	6dun_repx	0	LEUB61D	61	B		LEU	ASP	4.69591
USER	6dun_repx	0	LEUB61E	61	B		LEU	GLU	3.72795
USER	6dun_repx	0	LEUB61F	61	B		LEU	PHE	13.3907
USER	6dun_repx	0	LEUB61G	61	B		LEU	GLY	4.31682
USER	6dun_repx	0	LEUB61H	61	B		LEU	HIS	9.05775
USER	6dun_repx	0	LEUB61I	61	B		LEU	ILE	4.48856
USER	6dun_repx	0	LEUB61K	61	B		LEU	LYS	4.2222
USER	6dun_repx	0	LEUB61M	61	B		LEU	MET	0.703975
USER	6dun_repx	0	LEUB61N	61	B		LEU	ASN	3.88698
USER	6dun_repx	0	LEUB61P	61	B		LEU	PRO	5.53796
USER	6dun_repx	0	LEUB61Q	61	B		LEU	GLN	3.57777
USER	6dun_repx	0	LEUB61R	61	B		LEU	ARG	5.09498
USER	6dun_repx	0	LEUB61S	61	B		LEU	SER	4.26356
USER	6dun_repx	0	LEUB61T	61	B		LEU	THR	3.72644
USER	6dun_repx	0	LEUB61V	61	B		LEU	VAL	0.720794
USER	6dun_repx	0	LEUB61W	61	B		LEU	TRP	18.6819
USER	6dun_repx	0	LEUB61Y	61	B		LEU	TYR	19.4768
USER	6dun_repx	0	VALB62A	62	B		VAL	ALA	2.94573
USER	6dun_repx	0	VALB62C	62	B		VAL	CYS	2.31991
USER	6dun_repx	0	VALB62D	62	B		VAL	ASP	3.71259
USER	6dun_repx	0	VALB62E	62	B		VAL	GLU	2.30446
USER	6dun_repx	0	VALB62F	62	B		VAL	PHE	0.865445
USER	6dun_repx	0	VALB62G	62	B		VAL	GLY	4.53968
USER	6dun_repx	0	VALB62H	62	B		VAL	HIS	6.45673
USER	6dun_repx	0	VALB62I	62	B		VAL	ILE	-0.887209
USER	6dun_repx	0	VALB62K	62	B		VAL	LYS	0.827673
USER	6dun_repx	0	VALB62L	62	B		VAL	LEU	0.000804793
USER	6dun_repx	0	VALB62M	62	B		VAL	MET	0.0227787
USER	6dun_repx	0	VALB62N	62	B		VAL	ASN	3.15527
USER	6dun_repx	0	VALB62P	62	B		VAL	PRO	7.33442
USER	6dun_repx	0	VALB62Q	62	B		VAL	GLN	2.25758
USER	6dun_repx	0	VALB62R	62	B		VAL	ARG	1.71772
USER	6dun_repx	0	VALB62S	62	B		VAL	SER	4.06311
USER	6dun_repx	0	VALB62T	62	B		VAL	THR	2.28476
USER	6dun_repx	0	VALB62W	62	B		VAL	TRP	4.27765
USER	6dun_repx	0	VALB62Y	62	B		VAL	TYR	0.95816
USER	6dun_repx	0	LYSB63A	63	B		LYS	ALA	2.51689
USER	6dun_repx	0	LYSB63C	63	B		LYS	CYS	2.39648
USER	6dun_repx	0	LYSB63D	63	B		LYS	ASP	6.62408
USER	6dun_repx	0	LYSB63E	63	B		LYS	GLU	5.48106
USER	6dun_repx	0	LYSB63F	63	B		LYS	PHE	8.90847
USER	6dun_repx	0	LYSB63G	63	B		LYS	GLY	3.95022
USER	6dun_repx	0	LYSB63H	63	B		LYS	HIS	7.38017
USER	6dun_repx	0	LYSB63I	63	B		LYS	ILE	4.29806
USER	6dun_repx	0	LYSB63L	63	B		LYS	LEU	1.77808
USER	6dun_repx	0	LYSB63M	63	B		LYS	MET	0.619886
USER	6dun_repx	0	LYSB63N	63	B		LYS	ASN	4.01186
USER	6dun_repx	0	LYSB63P	63	B		LYS	PRO	7.08536
USER	6dun_repx	0	LYSB63Q	63	B		LYS	GLN	2.91697
USER	6dun_repx	0	LYSB63R	63	B		LYS	ARG	0.352036
USER	6dun_repx	0	LYSB63S	63	B		LYS	SER	3.0237
USER	6dun_repx	0	LYSB63T	63	B		LYS	THR	4.38022
USER	6dun_repx	0	LYSB63V	63	B		LYS	VAL	5.29038
USER	6dun_repx	0	LYSB63W	63	B		LYS	TRP	7.72678
USER	6dun_repx	0	LYSB63Y	63	B		LYS	TYR	4.01306
USER	6dun_repx	0	HISB64A	64	B		HIS	ALA	0.590049
USER	6dun_repx	0	HISB64C	64	B		HIS	CYS	0.831888
USER	6dun_repx	0	HISB64D	64	B		HIS	ASP	1.09286
USER	6dun_repx	0	HISB64E	64	B		HIS	GLU	0.565245
USER	6dun_repx	0	HISB64F	64	B		HIS	PHE	-1.67883
USER	6dun_repx	0	HISB64G	64	B		HIS	GLY	1.73302
USER	6dun_repx	0	HISB64I	64	B		HIS	ILE	0.0341043
USER	6dun_repx	0	HISB64K	64	B		HIS	LYS	2.32685
USER	6dun_repx	0	HISB64L	64	B		HIS	LEU	-0.777517
USER	6dun_repx	0	HISB64M	64	B		HIS	MET	-1.58636
USER	6dun_repx	0	HISB64N	64	B		HIS	ASN	0.797673
USER	6dun_repx	0	HISB64P	64	B		HIS	PRO	0.0842467
USER	6dun_repx	0	HISB64Q	64	B		HIS	GLN	1.55007
USER	6dun_repx	0	HISB64R	64	B		HIS	ARG	1.97923
USER	6dun_repx	0	HISB64S	64	B		HIS	SER	1.73866
USER	6dun_repx	0	HISB64T	64	B		HIS	THR	1.40957
USER	6dun_repx	0	HISB64V	64	B		HIS	VAL	-0.521752
USER	6dun_repx	0	HISB64W	64	B		HIS	TRP	1.72969
USER	6dun_repx	0	HISB64Y	64	B		HIS	TYR	-0.231921
USER	6dun_repx	0	SERB65A	65	B		SER	ALA	0.542989
USER	6dun_repx	0	SERB65C	65	B		SER	CYS	0.693627
USER	6dun_repx	0	SERB65D	65	B		SER	ASP	1.28279
USER	6dun_repx	0	SERB65E	65	B		SER	GLU	0.362831
USER	6dun_repx	0	SERB65F	65	B		SER	PHE	-0.405261
USER	6dun_repx	0	SERB65G	65	B		SER	GLY	0.922052
USER	6dun_repx	0	SERB65H	65	B		SER	HIS	0.307116
USER	6dun_repx	0	SERB65I	65	B		SER	ILE	0.37401
USER	6dun_repx	0	SERB65K	65	B		SER	LYS	-0.0811787
USER	6dun_repx	0	SERB65L	65	B		SER	LEU	-0.521239
USER	6dun_repx	0	SERB65M	65	B		SER	MET	-0.0489638
USER	6dun_repx	0	SERB65N	65	B		SER	ASN	0.0786323
USER	6dun_repx	0	SERB65P	65	B		SER	PRO	3.23756
USER	6dun_repx	0	SERB65Q	65	B		SER	GLN	0.471548
USER	6dun_repx	0	SERB65R	65	B		SER	ARG	-0.421151
USER	6dun_repx	0	SERB65T	65	B		SER	THR	1.59238
USER	6dun_repx	0	SERB65V	65	B		SER	VAL	1.02434
USER	6dun_repx	0	SERB65W	65	B		SER	TRP	0.755375
USER	6dun_repx	0	SERB65Y	65	B		SER	TYR	-0.124872
USER	6dun_repx	0	GLNB66A	66	B		GLN	ALA	0.972469
USER	6dun_repx	0	GLNB66C	66	B		GLN	CYS	0.900552
USER	6dun_repx	0	GLNB66D	66	B		GLN	ASP	0.356491
USER	6dun_repx	0	GLNB66E	66	B		GLN	GLU	0.571453
USER	6dun_repx	0	GLNB66F	66	B		GLN	PHE	0.0740445
USER	6dun_repx	0	GLNB66G	66	B		GLN	GLY	0.881713
USER	6dun_repx	0	GLNB66H	66	B		GLN	HIS	0.428219
USER	6dun_repx	0	GLNB66I	66	B		GLN	ILE	0.643281
USER	6dun_repx	0	GLNB66K	66	B		GLN	LYS	0.0361987
USER	6dun_repx	0	GLNB66L	66	B		GLN	LEU	0.0252755
USER	6dun_repx	0	GLNB66M	66	B		GLN	MET	0.129093
USER	6dun_repx	0	GLNB66N	66	B		GLN	ASN	0.320637
USER	6dun_repx	0	GLNB66P	66	B		GLN	PRO	3.05715
USER	6dun_repx	0	GLNB66R	66	B		GLN	ARG	-0.330979
USER	6dun_repx	0	GLNB66S	66	B		GLN	SER	0.80779
USER	6dun_repx	0	GLNB66T	66	B		GLN	THR	1.19066
USER	6dun_repx	0	GLNB66V	66	B		GLN	VAL	1.56926
USER	6dun_repx	0	GLNB66W	66	B		GLN	TRP	0.158474
USER	6dun_repx	0	GLNB66Y	66	B		GLN	TYR	0.0623806
USER	6dun_repx	0	SERB67A	67	B		SER	ALA	0.524955
USER	6dun_repx	0	SERB67C	67	B		SER	CYS	3.57321
USER	6dun_repx	0	SERB67D	67	B		SER	ASP	8.81082
USER	6dun_repx	0	SERB67E	67	B		SER	GLU	10.9883
USER	6dun_repx	0	SERB67F	67	B		SER	PHE	22.4634
USER	6dun_repx	0	SERB67G	67	B		SER	GLY	2.09225
USER	6dun_repx	0	SERB67H	67	B		SER	HIS	23.9866
USER	6dun_repx	0	SERB67I	67	B		SER	ILE	9.32852
USER	6dun_repx	0	SERB67K	67	B		SER	LYS	15.5557
USER	6dun_repx	0	SERB67L	67	B		SER	LEU	12.2093
USER	6dun_repx	0	SERB67M	67	B		SER	MET	9.63046
USER	6dun_repx	0	SERB67N	67	B		SER	ASN	10.3694
USER	6dun_repx	0	SERB67P	67	B		SER	PRO	7.62144
USER	6dun_repx	0	SERB67Q	67	B		SER	GLN	15.1463
USER	6dun_repx	0	SERB67R	67	B		SER	ARG	19.591
USER	6dun_repx	0	SERB67T	67	B		SER	THR	3.30413
USER	6dun_repx	0	SERB67V	67	B		SER	VAL	5.50173
USER	6dun_repx	0	SERB67W	67	B		SER	TRP	46.6207
USER	6dun_repx	0	SERB67Y	67	B		SER	TYR	31.4525
USER	6dun_repx	0	ARGB68A	68	B		ARG	ALA	0.844552
USER	6dun_repx	0	ARGB68C	68	B		ARG	CYS	1.39045
USER	6dun_repx	0	ARGB68D	68	B		ARG	ASP	1.29237
USER	6dun_repx	0	ARGB68E	68	B		ARG	GLU	1.17059
USER	6dun_repx	0	ARGB68F	68	B		ARG	PHE	1.00882
USER	6dun_repx	0	ARGB68G	68	B		ARG	GLY	1.77362
USER	6dun_repx	0	ARGB68H	68	B		ARG	HIS	0.990458
USER	6dun_repx	0	ARGB68I	68	B		ARG	ILE	0.602067
USER	6dun_repx	0	ARGB68K	68	B		ARG	LYS	0.608751
USER	6dun_repx	0	ARGB68L	68	B		ARG	LEU	0.814096
USER	6dun_repx	0	ARGB68M	68	B		ARG	MET	0.455605
USER	6dun_repx	0	ARGB68N	68	B		ARG	ASN	0.770797
USER	6dun_repx	0	ARGB68P	68	B		ARG	PRO	5.01381
USER	6dun_repx	0	ARGB68Q	68	B		ARG	GLN	0.713328
USER	6dun_repx	0	ARGB68S	68	B		ARG	SER	0.963894
USER	6dun_repx	0	ARGB68T	68	B		ARG	THR	1.3715
USER	6dun_repx	0	ARGB68V	68	B		ARG	VAL	0.968417
USER	6dun_repx	0	ARGB68W	68	B		ARG	TRP	1.306
USER	6dun_repx	0	ARGB68Y	68	B		ARG	TYR	1.17116
USER	6dun_repx	0	ARGB69A	69	B		ARG	ALA	1.22377
USER	6dun_repx	0	ARGB69C	69	B		ARG	CYS	0.899001
USER	6dun_repx	0	ARGB69D	69	B		ARG	ASP	0.686383
USER	6dun_repx	0	ARGB69E	69	B		ARG	GLU	0.522226
USER	6dun_repx	0	ARGB69F	69	B		ARG	PHE	0.612901
USER	6dun_repx	0	ARGB69G	69	B		ARG	GLY	2.25455
USER	6dun_repx	0	ARGB69H	69	B		ARG	HIS	0.741489
USER	6dun_repx	0	ARGB69I	69	B		ARG	ILE	0.712347
USER	6dun_repx	0	ARGB69K	69	B		ARG	LYS	-0.107469
USER	6dun_repx	0	ARGB69L	69	B		ARG	LEU	0.625515
USER	6dun_repx	0	ARGB69M	69	B		ARG	MET	0.373598
USER	6dun_repx	0	ARGB69N	69	B		ARG	ASN	0.934355
USER	6dun_repx	0	ARGB69P	69	B		ARG	PRO	3.20582
USER	6dun_repx	0	ARGB69Q	69	B		ARG	GLN	0.595294
USER	6dun_repx	0	ARGB69S	69	B		ARG	SER	1.20634
USER	6dun_repx	0	ARGB69T	69	B		ARG	THR	1.36129
USER	6dun_repx	0	ARGB69V	69	B		ARG	VAL	1.10071
USER	6dun_repx	0	ARGB69W	69	B		ARG	TRP	0.97653
USER	6dun_repx	0	ARGB69Y	69	B		ARG	TYR	0.798794
USER	6dun_repx	0	PROB70A	70	B		PRO	ALA	1.40345
USER	6dun_repx	0	PROB70C	70	B		PRO	CYS	1.58084
USER	6dun_repx	0	PROB70D	70	B		PRO	ASP	2.1958
USER	6dun_repx	0	PROB70E	70	B		PRO	GLU	3.1908
USER	6dun_repx	0	PROB70F	70	B		PRO	PHE	2.53948
USER	6dun_repx	0	PROB70G	70	B		PRO	GLY	1.80183
USER	6dun_repx	0	PROB70H	70	B		PRO	HIS	2.82214
USER	6dun_repx	0	PROB70I	70	B		PRO	ILE	2.39154
USER	6dun_repx	0	PROB70K	70	B		PRO	LYS	2.7684
USER	6dun_repx	0	PROB70L	70	B		PRO	LEU	1.9713
USER	6dun_repx	0	PROB70M	70	B		PRO	MET	1.42806
USER	6dun_repx	0	PROB70N	70	B		PRO	ASN	2.18234
USER	6dun_repx	0	PROB70Q	70	B		PRO	GLN	2.26334
USER	6dun_repx	0	PROB70R	70	B		PRO	ARG	1.93615
USER	6dun_repx	0	PROB70S	70	B		PRO	SER	1.43487
USER	6dun_repx	0	PROB70T	70	B		PRO	THR	2.7315
USER	6dun_repx	0	PROB70V	70	B		PRO	VAL	2.19942
USER	6dun_repx	0	PROB70W	70	B		PRO	TRP	1.95489
USER	6dun_repx	0	PROB70Y	70	B		PRO	TYR	2.04162
USER	6dun_repx	0	SERB71A	71	B		SER	ALA	0.00451257
USER	6dun_repx	0	SERB71C	71	B		SER	CYS	0.200275
USER	6dun_repx	0	SERB71D	71	B		SER	ASP	1.07975
USER	6dun_repx	0	SERB71E	71	B		SER	GLU	0.167338
USER	6dun_repx	0	SERB71F	71	B		SER	PHE	-0.709197
USER	6dun_repx	0	SERB71G	71	B		SER	GLY	0.752066
USER	6dun_repx	0	SERB71H	71	B		SER	HIS	0.312028
USER	6dun_repx	0	SERB71I	71	B		SER	ILE	0.937719
USER	6dun_repx	0	SERB71K	71	B		SER	LYS	0.131935
USER	6dun_repx	0	SERB71L	71	B		SER	LEU	0.0445801
USER	6dun_repx	0	SERB71M	71	B		SER	MET	-0.44489
USER	6dun_repx	0	SERB71N	71	B		SER	ASN	0.83449
USER	6dun_repx	0	SERB71P	71	B		SER	PRO	4.54123
USER	6dun_repx	0	SERB71Q	71	B		SER	GLN	0.0629429
USER	6dun_repx	0	SERB71R	71	B		SER	ARG	0.00129049
USER	6dun_repx	0	SERB71T	71	B		SER	THR	0.297725
USER	6dun_repx	0	SERB71V	71	B		SER	VAL	0.967526
USER	6dun_repx	0	SERB71W	71	B		SER	TRP	-0.105423
USER	6dun_repx	0	SERB71Y	71	B		SER	TYR	-0.419435
USER	6dun_repx	0	SERB72A	72	B		SER	ALA	2.13535
USER	6dun_repx	0	SERB72C	72	B		SER	CYS	1.89858
USER	6dun_repx	0	SERB72D	72	B		SER	ASP	11.614
USER	6dun_repx	0	SERB72E	72	B		SER	GLU	17.4498
USER	6dun_repx	0	SERB72F	72	B		SER	PHE	15.5573
USER	6dun_repx	0	SERB72G	72	B		SER	GLY	3.15281
USER	6dun_repx	0	SERB72H	72	B		SER	HIS	22.48
USER	6dun_repx	0	SERB72I	72	B		SER	ILE	8.97627
USER	6dun_repx	0	SERB72K	72	B		SER	LYS	17.4736
USER	6dun_repx	0	SERB72L	72	B		SER	LEU	11.2512
USER	6dun_repx	0	SERB72M	72	B		SER	MET	7.95957
USER	6dun_repx	0	SERB72N	72	B		SER	ASN	6.9519
USER	6dun_repx	0	SERB72P	72	B		SER	PRO	5.78363
USER	6dun_repx	0	SERB72Q	72	B		SER	GLN	15.8637
USER	6dun_repx	0	SERB72R	72	B		SER	ARG	19.6309
USER	6dun_repx	0	SERB72T	72	B		SER	THR	5.43839
USER	6dun_repx	0	SERB72V	72	B		SER	VAL	6.73532
USER	6dun_repx	0	SERB72W	72	B		SER	TRP	37.1535
USER	6dun_repx	0	SERB72Y	72	B		SER	TYR	24.6268
USER	6dun_repx	0	TRPB73A	73	B		TRP	ALA	3.49285
USER	6dun_repx	0	TRPB73C	73	B		TRP	CYS	3.5571
USER	6dun_repx	0	TRPB73D	73	B		TRP	ASP	2.95245
USER	6dun_repx	0	TRPB73E	73	B		TRP	GLU	3.4134
USER	6dun_repx	0	TRPB73F	73	B		TRP	PHE	2.29345
USER	6dun_repx	0	TRPB73G	73	B		TRP	GLY	3.73864
USER	6dun_repx	0	TRPB73H	73	B		TRP	HIS	2.81463
USER	6dun_repx	0	TRPB73I	73	B		TRP	ILE	2.23796
USER	6dun_repx	0	TRPB73K	73	B		TRP	LYS	3.71637
USER	6dun_repx	0	TRPB73L	73	B		TRP	LEU	1.69468
USER	6dun_repx	0	TRPB73M	73	B		TRP	MET	1.6507
USER	6dun_repx	0	TRPB73N	73	B		TRP	ASN	3.7342
USER	6dun_repx	0	TRPB73P	73	B		TRP	PRO	1.9276
USER	6dun_repx	0	TRPB73Q	73	B		TRP	GLN	3.03115
USER	6dun_repx	0	TRPB73R	73	B		TRP	ARG	3.6236
USER	6dun_repx	0	TRPB73S	73	B		TRP	SER	3.98978
USER	6dun_repx	0	TRPB73T	73	B		TRP	THR	3.53112
USER	6dun_repx	0	TRPB73V	73	B		TRP	VAL	3.00917
USER	6dun_repx	0	TRPB73Y	73	B		TRP	TYR	2.49589
USER	6dun_repx	0	ARGB74A	74	B		ARG	ALA	2.50191
USER	6dun_repx	0	ARGB74C	74	B		ARG	CYS	2.10023
USER	6dun_repx	0	ARGB74D	74	B		ARG	ASP	7.24287
USER	6dun_repx	0	ARGB74E	74	B		ARG	GLU	4.50074
USER	6dun_repx	0	ARGB74F	74	B		ARG	PHE	5.91149
USER	6dun_repx	0	ARGB74G	74	B		ARG	GLY	3.3729
USER	6dun_repx	0	ARGB74H	74	B		ARG	HIS	9.44908
USER	6dun_repx	0	ARGB74I	74	B		ARG	ILE	5.59608
USER	6dun_repx	0	ARGB74K	74	B		ARG	LYS	0.507731
USER	6dun_repx	0	ARGB74L	74	B		ARG	LEU	-0.292208
USER	6dun_repx	0	ARGB74M	74	B		ARG	MET	0.162371
USER	6dun_repx	0	ARGB74N	74	B		ARG	ASN	1.70336
USER	6dun_repx	0	ARGB74P	74	B		ARG	PRO	5.77076
USER	6dun_repx	0	ARGB74Q	74	B		ARG	GLN	1.44842
USER	6dun_repx	0	ARGB74S	74	B		ARG	SER	3.13684
USER	6dun_repx	0	ARGB74T	74	B		ARG	THR	3.8477
USER	6dun_repx	0	ARGB74V	74	B		ARG	VAL	3.02028
USER	6dun_repx	0	ARGB74W	74	B		ARG	TRP	5.89152
USER	6dun_repx	0	ARGB74Y	74	B		ARG	TYR	3.95432
USER	6dun_repx	0	GLNB75A	75	B		GLN	ALA	-0.263321
USER	6dun_repx	0	GLNB75C	75	B		GLN	CYS	-0.430785
USER	6dun_repx	0	GLNB75D	75	B		GLN	ASP	0.838885
USER	6dun_repx	0	GLNB75E	75	B		GLN	GLU	0.963997
USER	6dun_repx	0	GLNB75F	75	B		GLN	PHE	-1.72327
USER	6dun_repx	0	GLNB75G	75	B		GLN	GLY	1.27396
USER	6dun_repx	0	GLNB75H	75	B		GLN	HIS	0.111218
USER	6dun_repx	0	GLNB75I	75	B		GLN	ILE	0.397904
USER	6dun_repx	0	GLNB75K	75	B		GLN	LYS	-1.82779
USER	6dun_repx	0	GLNB75L	75	B		GLN	LEU	-1.6229
USER	6dun_repx	0	GLNB75M	75	B		GLN	MET	-1.24904
USER	6dun_repx	0	GLNB75N	75	B		GLN	ASN	-0.553863
USER	6dun_repx	0	GLNB75P	75	B		GLN	PRO	6.6433
USER	6dun_repx	0	GLNB75R	75	B		GLN	ARG	-2.08163
USER	6dun_repx	0	GLNB75S	75	B		GLN	SER	-0.652106
USER	6dun_repx	0	GLNB75T	75	B		GLN	THR	-0.37569
USER	6dun_repx	0	GLNB75V	75	B		GLN	VAL	0.479472
USER	6dun_repx	0	GLNB75W	75	B		GLN	TRP	-1.36283
USER	6dun_repx	0	GLNB75Y	75	B		GLN	TYR	-1.56527
USER	6dun_repx	0	GLUB76A	76	B		GLU	ALA	-0.101824
USER	6dun_repx	0	GLUB76C	76	B		GLU	CYS	0.494958
USER	6dun_repx	0	GLUB76D	76	B		GLU	ASP	0.315924
USER	6dun_repx	0	GLUB76F	76	B		GLU	PHE	-0.423343
USER	6dun_repx	0	GLUB76G	76	B		GLU	GLY	0.504971
USER	6dun_repx	0	GLUB76H	76	B		GLU	HIS	0.49718
USER	6dun_repx	0	GLUB76I	76	B		GLU	ILE	-0.205731
USER	6dun_repx	0	GLUB76K	76	B		GLU	LYS	-0.769288
USER	6dun_repx	0	GLUB76L	76	B		GLU	LEU	-0.319611
USER	6dun_repx	0	GLUB76M	76	B		GLU	MET	-0.0524779
USER	6dun_repx	0	GLUB76N	76	B		GLU	ASN	0.318678
USER	6dun_repx	0	GLUB76P	76	B		GLU	PRO	-2.29606
USER	6dun_repx	0	GLUB76Q	76	B		GLU	GLN	-0.427386
USER	6dun_repx	0	GLUB76R	76	B		GLU	ARG	-0.548079
USER	6dun_repx	0	GLUB76S	76	B		GLU	SER	0.275187
USER	6dun_repx	0	GLUB76T	76	B		GLU	THR	0.310012
USER	6dun_repx	0	GLUB76V	76	B		GLU	VAL	0.127619
USER	6dun_repx	0	GLUB76W	76	B		GLU	TRP	0.23623
USER	6dun_repx	0	GLUB76Y	76	B		GLU	TYR	-0.0880802
USER	6dun_repx	0	GLNB77A	77	B		GLN	ALA	0.90497
USER	6dun_repx	0	GLNB77C	77	B		GLN	CYS	0.531991
USER	6dun_repx	0	GLNB77D	77	B		GLN	ASP	0.598496
USER	6dun_repx	0	GLNB77E	77	B		GLN	GLU	0.538889
USER	6dun_repx	0	GLNB77F	77	B		GLN	PHE	-0.293
USER	6dun_repx	0	GLNB77G	77	B		GLN	GLY	1.7672
USER	6dun_repx	0	GLNB77H	77	B		GLN	HIS	0.324862
USER	6dun_repx	0	GLNB77I	77	B		GLN	ILE	0.018435
USER	6dun_repx	0	GLNB77K	77	B		GLN	LYS	0.0417877
USER	6dun_repx	0	GLNB77L	77	B		GLN	LEU	-0.141243
USER	6dun_repx	0	GLNB77M	77	B		GLN	MET	-0.252091
USER	6dun_repx	0	GLNB77N	77	B		GLN	ASN	0.4653
USER	6dun_repx	0	GLNB77P	77	B		GLN	PRO	1.36929
USER	6dun_repx	0	GLNB77R	77	B		GLN	ARG	-0.126292
USER	6dun_repx	0	GLNB77S	77	B		GLN	SER	0.403573
USER	6dun_repx	0	GLNB77T	77	B		GLN	THR	0.341832
USER	6dun_repx	0	GLNB77V	77	B		GLN	VAL	0.264879
USER	6dun_repx	0	GLNB77W	77	B		GLN	TRP	0.137739
USER	6dun_repx	0	GLNB77Y	77	B		GLN	TYR	-0.17971
USER	6dun_repx	0	ILEB78A	78	B		ILE	ALA	3.08659
USER	6dun_repx	0	ILEB78C	78	B		ILE	CYS	2.64996
USER	6dun_repx	0	ILEB78D	78	B		ILE	ASP	4.56299
USER	6dun_repx	0	ILEB78E	78	B		ILE	GLU	4.57224
USER	6dun_repx	0	ILEB78F	78	B		ILE	PHE	11.4605
USER	6dun_repx	0	ILEB78G	78	B		ILE	GLY	4.65849
USER	6dun_repx	0	ILEB78H	78	B		ILE	HIS	6.72112
USER	6dun_repx	0	ILEB78K	78	B		ILE	LYS	4.67382
USER	6dun_repx	0	ILEB78L	78	B		ILE	LEU	0.800475
USER	6dun_repx	0	ILEB78M	78	B		ILE	MET	1.45815
USER	6dun_repx	0	ILEB78N	78	B		ILE	ASN	4.03214
USER	6dun_repx	0	ILEB78P	78	B		ILE	PRO	6.58943
USER	6dun_repx	0	ILEB78Q	78	B		ILE	GLN	2.96336
USER	6dun_repx	0	ILEB78R	78	B		ILE	ARG	7.01339
USER	6dun_repx	0	ILEB78S	78	B		ILE	SER	4.68689
USER	6dun_repx	0	ILEB78T	78	B		ILE	THR	3.02104
USER	6dun_repx	0	ILEB78V	78	B		ILE	VAL	0.604698
USER	6dun_repx	0	ILEB78W	78	B		ILE	TRP	17.6981
USER	6dun_repx	0	ILEB78Y	78	B		ILE	TYR	19.9513
USER	6dun_repx	0	THRB79A	79	B		THR	ALA	0.536915
USER	6dun_repx	0	THRB79C	79	B		THR	CYS	0.227173
USER	6dun_repx	0	THRB79D	79	B		THR	ASP	0.177648
USER	6dun_repx	0	THRB79E	79	B		THR	GLU	0.0381455
USER	6dun_repx	0	THRB79F	79	B		THR	PHE	-0.546881
USER	6dun_repx	0	THRB79G	79	B		THR	GLY	-0.0403065
USER	6dun_repx	0	THRB79H	79	B		THR	HIS	0.0477992
USER	6dun_repx	0	THRB79I	79	B		THR	ILE	0.292789
USER	6dun_repx	0	THRB79K	79	B		THR	LYS	-0.508546
USER	6dun_repx	0	THRB79L	79	B		THR	LEU	-0.342853
USER	6dun_repx	0	THRB79M	79	B		THR	MET	-0.346318
USER	6dun_repx	0	THRB79N	79	B		THR	ASN	0.43483
USER	6dun_repx	0	THRB79P	79	B		THR	PRO	-0.240379
USER	6dun_repx	0	THRB79Q	79	B		THR	GLN	-0.214121
USER	6dun_repx	0	THRB79R	79	B		THR	ARG	-0.0710266
USER	6dun_repx	0	THRB79S	79	B		THR	SER	-0.0252759
USER	6dun_repx	0	THRB79V	79	B		THR	VAL	-0.0447284
USER	6dun_repx	0	THRB79W	79	B		THR	TRP	0.0179055
USER	6dun_repx	0	THRB79Y	79	B		THR	TYR	-0.502981
USER	6dun_repx	0	ARGB80A	80	B		ARG	ALA	3.02158
USER	6dun_repx	0	ARGB80C	80	B		ARG	CYS	2.9395
USER	6dun_repx	0	ARGB80D	80	B		ARG	ASP	4.43752
USER	6dun_repx	0	ARGB80E	80	B		ARG	GLU	3.99165
USER	6dun_repx	0	ARGB80F	80	B		ARG	PHE	2.52227
USER	6dun_repx	0	ARGB80G	80	B		ARG	GLY	4.10251
USER	6dun_repx	0	ARGB80H	80	B		ARG	HIS	3.58305
USER	6dun_repx	0	ARGB80I	80	B		ARG	ILE	2.19938
USER	6dun_repx	0	ARGB80K	80	B		ARG	LYS	1.32937
USER	6dun_repx	0	ARGB80L	80	B		ARG	LEU	1.395
USER	6dun_repx	0	ARGB80M	80	B		ARG	MET	1.05147
USER	6dun_repx	0	ARGB80N	80	B		ARG	ASN	2.55241
USER	6dun_repx	0	ARGB80P	80	B		ARG	PRO	2.31058
USER	6dun_repx	0	ARGB80Q	80	B		ARG	GLN	2.60921
USER	6dun_repx	0	ARGB80S	80	B		ARG	SER	3.51696
USER	6dun_repx	0	ARGB80T	80	B		ARG	THR	4.24309
USER	6dun_repx	0	ARGB80V	80	B		ARG	VAL	2.87055
USER	6dun_repx	0	ARGB80W	80	B		ARG	TRP	2.76778
USER	6dun_repx	0	ARGB80Y	80	B		ARG	TYR	1.58633
USER	6dun_repx	0	THRB81A	81	B		THR	ALA	0.172673
USER	6dun_repx	0	THRB81C	81	B		THR	CYS	1.50347
USER	6dun_repx	0	THRB81D	81	B		THR	ASP	0.297008
USER	6dun_repx	0	THRB81E	81	B		THR	GLU	0.136616
USER	6dun_repx	0	THRB81F	81	B		THR	PHE	0.353508
USER	6dun_repx	0	THRB81G	81	B		THR	GLY	0.0659982
USER	6dun_repx	0	THRB81H	81	B		THR	HIS	1.43966
USER	6dun_repx	0	THRB81I	81	B		THR	ILE	1.73838
USER	6dun_repx	0	THRB81K	81	B		THR	LYS	1.16621
USER	6dun_repx	0	THRB81L	81	B		THR	LEU	0.993231
USER	6dun_repx	0	THRB81M	81	B		THR	MET	1.22464
USER	6dun_repx	0	THRB81N	81	B		THR	ASN	-0.29473
USER	6dun_repx	0	THRB81P	81	B		THR	PRO	-0.805075
USER	6dun_repx	0	THRB81Q	81	B		THR	GLN	1.16209
USER	6dun_repx	0	THRB81R	81	B		THR	ARG	1.25697
USER	6dun_repx	0	THRB81S	81	B		THR	SER	-0.733038
USER	6dun_repx	0	THRB81V	81	B		THR	VAL	1.4312
USER	6dun_repx	0	THRB81W	81	B		THR	TRP	1.49505
USER	6dun_repx	0	THRB81Y	81	B		THR	TYR	0.566565
USER	6dun_repx	0	GLNB82A	82	B		GLN	ALA	0.232532
USER	6dun_repx	0	GLNB82C	82	B		GLN	CYS	0.501461
USER	6dun_repx	0	GLNB82D	82	B		GLN	ASP	0.707738
USER	6dun_repx	0	GLNB82E	82	B		GLN	GLU	-0.308998
USER	6dun_repx	0	GLNB82F	82	B		GLN	PHE	-1.09273
USER	6dun_repx	0	GLNB82G	82	B		GLN	GLY	0.983037
USER	6dun_repx	0	GLNB82H	82	B		GLN	HIS	0.790415
USER	6dun_repx	0	GLNB82I	82	B		GLN	ILE	-0.799658
USER	6dun_repx	0	GLNB82K	82	B		GLN	LYS	-0.433342
USER	6dun_repx	0	GLNB82L	82	B		GLN	LEU	-0.952823
USER	6dun_repx	0	GLNB82M	82	B		GLN	MET	-1.40066
USER	6dun_repx	0	GLNB82N	82	B		GLN	ASN	0.872285
USER	6dun_repx	0	GLNB82P	82	B		GLN	PRO	-2.07974
USER	6dun_repx	0	GLNB82R	82	B		GLN	ARG	0.0227702
USER	6dun_repx	0	GLNB82S	82	B		GLN	SER	1.02557
USER	6dun_repx	0	GLNB82T	82	B		GLN	THR	0.433382
USER	6dun_repx	0	GLNB82V	82	B		GLN	VAL	-0.180928
USER	6dun_repx	0	GLNB82W	82	B		GLN	TRP	-0.813199
USER	6dun_repx	0	GLNB82Y	82	B		GLN	TYR	-1.20946
USER	6dun_repx	0	GLUB83A	83	B		GLU	ALA	1.46481
USER	6dun_repx	0	GLUB83C	83	B		GLU	CYS	2.18135
USER	6dun_repx	0	GLUB83D	83	B		GLU	ASP	0.644673
USER	6dun_repx	0	GLUB83F	83	B		GLU	PHE	1.31817
USER	6dun_repx	0	GLUB83G	83	B		GLU	GLY	2.12874
USER	6dun_repx	0	GLUB83H	83	B		GLU	HIS	2.0223
USER	6dun_repx	0	GLUB83I	83	B		GLU	ILE	1.41975
USER	6dun_repx	0	GLUB83K	83	B		GLU	LYS	1.38707
USER	6dun_repx	0	GLUB83L	83	B		GLU	LEU	1.42148
USER	6dun_repx	0	GLUB83M	83	B		GLU	MET	1.18816
USER	6dun_repx	0	GLUB83N	83	B		GLU	ASN	1.9613
USER	6dun_repx	0	GLUB83P	83	B		GLU	PRO	0.459353
USER	6dun_repx	0	GLUB83Q	83	B		GLU	GLN	1.30195
USER	6dun_repx	0	GLUB83R	83	B		GLU	ARG	1.92924
USER	6dun_repx	0	GLUB83S	83	B		GLU	SER	1.49838
USER	6dun_repx	0	GLUB83T	83	B		GLU	THR	1.58781
USER	6dun_repx	0	GLUB83V	83	B		GLU	VAL	1.90877
USER	6dun_repx	0	GLUB83W	83	B		GLU	TRP	1.55712
USER	6dun_repx	0	GLUB83Y	83	B		GLU	TYR	0.904032
USER	6dun_repx	0	GLUB84A	84	B		GLU	ALA	0.837124
USER	6dun_repx	0	GLUB84C	84	B		GLU	CYS	1.33755
USER	6dun_repx	0	GLUB84D	84	B		GLU	ASP	0.149944
USER	6dun_repx	0	GLUB84F	84	B		GLU	PHE	-0.179376
USER	6dun_repx	0	GLUB84G	84	B		GLU	GLY	1.94737
USER	6dun_repx	0	GLUB84H	84	B		GLU	HIS	1.03488
USER	6dun_repx	0	GLUB84I	84	B		GLU	ILE	0.12258
USER	6dun_repx	0	GLUB84K	84	B		GLU	LYS	0.0963858
USER	6dun_repx	0	GLUB84L	84	B		GLU	LEU	-0.360503
USER	6dun_repx	0	GLUB84M	84	B		GLU	MET	-0.336565
USER	6dun_repx	0	GLUB84N	84	B		GLU	ASN	0.952036
USER	6dun_repx	0	GLUB84P	84	B		GLU	PRO	1.78312
USER	6dun_repx	0	GLUB84Q	84	B		GLU	GLN	-0.0608229
USER	6dun_repx	0	GLUB84R	84	B		GLU	ARG	0.52191
USER	6dun_repx	0	GLUB84S	84	B		GLU	SER	1.1305
USER	6dun_repx	0	GLUB84T	84	B		GLU	THR	0.500713
USER	6dun_repx	0	GLUB84V	84	B		GLU	VAL	0.601844
USER	6dun_repx	0	GLUB84W	84	B		GLU	TRP	0.483337
USER	6dun_repx	0	GLUB84Y	84	B		GLU	TYR	-0.0648427
USER	6dun_repx	0	ALAB85C	85	B		ALA	CYS	3.70818
USER	6dun_repx	0	ALAB85D	85	B		ALA	ASP	8.85594
USER	6dun_repx	0	ALAB85E	85	B		ALA	GLU	12.4964
USER	6dun_repx	0	ALAB85F	85	B		ALA	PHE	21.6277
USER	6dun_repx	0	ALAB85G	85	B		ALA	GLY	1.95382
USER	6dun_repx	0	ALAB85H	85	B		ALA	HIS	28.2623
USER	6dun_repx	0	ALAB85I	85	B		ALA	ILE	8.05789
USER	6dun_repx	0	ALAB85K	85	B		ALA	LYS	12.8326
USER	6dun_repx	0	ALAB85L	85	B		ALA	LEU	10.454
USER	6dun_repx	0	ALAB85M	85	B		ALA	MET	7.00111
USER	6dun_repx	0	ALAB85N	85	B		ALA	ASN	8.84697
USER	6dun_repx	0	ALAB85P	85	B		ALA	PRO	5.46885
USER	6dun_repx	0	ALAB85Q	85	B		ALA	GLN	12.9326
USER	6dun_repx	0	ALAB85R	85	B		ALA	ARG	13.6098
USER	6dun_repx	0	ALAB85S	85	B		ALA	SER	1.10545
USER	6dun_repx	0	ALAB85T	85	B		ALA	THR	1.76015
USER	6dun_repx	0	ALAB85V	85	B		ALA	VAL	5.27636
USER	6dun_repx	0	ALAB85W	85	B		ALA	TRP	23.2322
USER	6dun_repx	0	ALAB85Y	85	B		ALA	TYR	22.4463
USER	6dun_repx	0	LEUB86A	86	B		LEU	ALA	1.77445
USER	6dun_repx	0	LEUB86C	86	B		LEU	CYS	2.21637
USER	6dun_repx	0	LEUB86D	86	B		LEU	ASP	3.22622
USER	6dun_repx	0	LEUB86E	86	B		LEU	GLU	1.62477
USER	6dun_repx	0	LEUB86F	86	B		LEU	PHE	1.18054
USER	6dun_repx	0	LEUB86G	86	B		LEU	GLY	3.26262
USER	6dun_repx	0	LEUB86H	86	B		LEU	HIS	2.2451
USER	6dun_repx	0	LEUB86I	86	B		LEU	ILE	1.10409
USER	6dun_repx	0	LEUB86K	86	B		LEU	LYS	1.11948
USER	6dun_repx	0	LEUB86M	86	B		LEU	MET	-0.0220164
USER	6dun_repx	0	LEUB86N	86	B		LEU	ASN	2.76317
USER	6dun_repx	0	LEUB86P	86	B		LEU	PRO	7.9959
USER	6dun_repx	0	LEUB86Q	86	B		LEU	GLN	1.77769
USER	6dun_repx	0	LEUB86R	86	B		LEU	ARG	1.73692
USER	6dun_repx	0	LEUB86S	86	B		LEU	SER	2.13759
USER	6dun_repx	0	LEUB86T	86	B		LEU	THR	3.50395
USER	6dun_repx	0	LEUB86V	86	B		LEU	VAL	2.09761
USER	6dun_repx	0	LEUB86W	86	B		LEU	TRP	3.71487
USER	6dun_repx	0	LEUB86Y	86	B		LEU	TYR	1.26043
USER	6dun_repx	0	GLUB87A	87	B		GLU	ALA	0.177853
USER	6dun_repx	0	GLUB87C	87	B		GLU	CYS	0.793393
USER	6dun_repx	0	GLUB87D	87	B		GLU	ASP	0.386354
USER	6dun_repx	0	GLUB87F	87	B		GLU	PHE	-0.307837
USER	6dun_repx	0	GLUB87G	87	B		GLU	GLY	1.00486
USER	6dun_repx	0	GLUB87H	87	B		GLU	HIS	0.463771
USER	6dun_repx	0	GLUB87I	87	B		GLU	ILE	0.075095
USER	6dun_repx	0	GLUB87K	87	B		GLU	LYS	-0.0743727
USER	6dun_repx	0	GLUB87L	87	B		GLU	LEU	-0.102437
USER	6dun_repx	0	GLUB87M	87	B		GLU	MET	-0.382848
USER	6dun_repx	0	GLUB87N	87	B		GLU	ASN	0.240532
USER	6dun_repx	0	GLUB87P	87	B		GLU	PRO	2.40188
USER	6dun_repx	0	GLUB87Q	87	B		GLU	GLN	-0.0343473
USER	6dun_repx	0	GLUB87R	87	B		GLU	ARG	0.101668
USER	6dun_repx	0	GLUB87S	87	B		GLU	SER	0.109134
USER	6dun_repx	0	GLUB87T	87	B		GLU	THR	0.703369
USER	6dun_repx	0	GLUB87V	87	B		GLU	VAL	0.53275
USER	6dun_repx	0	GLUB87W	87	B		GLU	TRP	-0.153412
USER	6dun_repx	0	GLUB87Y	87	B		GLU	TYR	-0.242454
USER	6dun_repx	0	LEUB88A	88	B		LEU	ALA	1.11992
USER	6dun_repx	0	LEUB88C	88	B		LEU	CYS	1.70659
USER	6dun_repx	0	LEUB88D	88	B		LEU	ASP	0.676937
USER	6dun_repx	0	LEUB88E	88	B		LEU	GLU	0.930171
USER	6dun_repx	0	LEUB88F	88	B		LEU	PHE	0.451474
USER	6dun_repx	0	LEUB88G	88	B		LEU	GLY	2.35868
USER	6dun_repx	0	LEUB88H	88	B		LEU	HIS	1.42477
USER	6dun_repx	0	LEUB88I	88	B		LEU	ILE	0.0265012
USER	6dun_repx	0	LEUB88K	88	B		LEU	LYS	0.392946
USER	6dun_repx	0	LEUB88M	88	B		LEU	MET	-0.478759
USER	6dun_repx	0	LEUB88N	88	B		LEU	ASN	1.01342
USER	6dun_repx	0	LEUB88P	88	B		LEU	PRO	4.40887
USER	6dun_repx	0	LEUB88Q	88	B		LEU	GLN	0.591593
USER	6dun_repx	0	LEUB88R	88	B		LEU	ARG	0.48283
USER	6dun_repx	0	LEUB88S	88	B		LEU	SER	1.44593
USER	6dun_repx	0	LEUB88T	88	B		LEU	THR	1.1733
USER	6dun_repx	0	LEUB88V	88	B		LEU	VAL	1.02681
USER	6dun_repx	0	LEUB88W	88	B		LEU	TRP	0.723364
USER	6dun_repx	0	LEUB88Y	88	B		LEU	TYR	0.512
USER	6dun_repx	0	ILEB89A	89	B		ILE	ALA	2.91955
USER	6dun_repx	0	ILEB89C	89	B		ILE	CYS	3.28607
USER	6dun_repx	0	ILEB89D	89	B		ILE	ASP	5.49079
USER	6dun_repx	0	ILEB89E	89	B		ILE	GLU	5.50715
USER	6dun_repx	0	ILEB89F	89	B		ILE	PHE	15.2079
USER	6dun_repx	0	ILEB89G	89	B		ILE	GLY	5.24223
USER	6dun_repx	0	ILEB89H	89	B		ILE	HIS	11.1917
USER	6dun_repx	0	ILEB89K	89	B		ILE	LYS	6.15692
USER	6dun_repx	0	ILEB89L	89	B		ILE	LEU	1.39531
USER	6dun_repx	0	ILEB89M	89	B		ILE	MET	1.431
USER	6dun_repx	0	ILEB89N	89	B		ILE	ASN	3.65786
USER	6dun_repx	0	ILEB89P	89	B		ILE	PRO	7.61321
USER	6dun_repx	0	ILEB89Q	89	B		ILE	GLN	4.6728
USER	6dun_repx	0	ILEB89R	89	B		ILE	ARG	11.2156
USER	6dun_repx	0	ILEB89S	89	B		ILE	SER	4.93287
USER	6dun_repx	0	ILEB89T	89	B		ILE	THR	2.90767
USER	6dun_repx	0	ILEB89V	89	B		ILE	VAL	0.443222
USER	6dun_repx	0	ILEB89W	89	B		ILE	TRP	25.2503
USER	6dun_repx	0	ILEB89Y	89	B		ILE	TYR	23.5356
USER	6dun_repx	0	ASNB90A	90	B		ASN	ALA	0.244501
USER	6dun_repx	0	ASNB90C	90	B		ASN	CYS	0.48235
USER	6dun_repx	0	ASNB90D	90	B		ASN	ASP	0.68398
USER	6dun_repx	0	ASNB90E	90	B		ASN	GLU	-0.0611139
USER	6dun_repx	0	ASNB90F	90	B		ASN	PHE	-1.57105
USER	6dun_repx	0	ASNB90G	90	B		ASN	GLY	1.49654
USER	6dun_repx	0	ASNB90H	90	B		ASN	HIS	0.0578778
USER	6dun_repx	0	ASNB90I	90	B		ASN	ILE	-0.981881
USER	6dun_repx	0	ASNB90K	90	B		ASN	LYS	-0.946813
USER	6dun_repx	0	ASNB90L	90	B		ASN	LEU	-1.40148
USER	6dun_repx	0	ASNB90M	90	B		ASN	MET	-1.51449
USER	6dun_repx	0	ASNB90P	90	B		ASN	PRO	4.31149
USER	6dun_repx	0	ASNB90Q	90	B		ASN	GLN	-0.281429
USER	6dun_repx	0	ASNB90R	90	B		ASN	ARG	-0.548697
USER	6dun_repx	0	ASNB90S	90	B		ASN	SER	0.535084
USER	6dun_repx	0	ASNB90T	90	B		ASN	THR	0.0292595
USER	6dun_repx	0	ASNB90V	90	B		ASN	VAL	-0.0384004
USER	6dun_repx	0	ASNB90W	90	B		ASN	TRP	-1.41985
USER	6dun_repx	0	ASNB90Y	90	B		ASN	TYR	-1.40816
USER	6dun_repx	0	GLYB91A	91	B		GLY	ALA	-0.625694
USER	6dun_repx	0	GLYB91C	91	B		GLY	CYS	0.045403
USER	6dun_repx	0	GLYB91D	91	B		GLY	ASP	0.049344
USER	6dun_repx	0	GLYB91E	91	B		GLY	GLU	-0.467598
USER	6dun_repx	0	GLYB91F	91	B		GLY	PHE	-0.559723
USER	6dun_repx	0	GLYB91H	91	B		GLY	HIS	-0.301429
USER	6dun_repx	0	GLYB91I	91	B		GLY	ILE	-0.622972
USER	6dun_repx	0	GLYB91K	91	B		GLY	LYS	-0.733474
USER	6dun_repx	0	GLYB91L	91	B		GLY	LEU	-0.800965
USER	6dun_repx	0	GLYB91M	91	B		GLY	MET	-1.12481
USER	6dun_repx	0	GLYB91N	91	B		GLY	ASN	-1.2532
USER	6dun_repx	0	GLYB91P	91	B		GLY	PRO	1.84349
USER	6dun_repx	0	GLYB91Q	91	B		GLY	GLN	-0.214039
USER	6dun_repx	0	GLYB91R	91	B		GLY	ARG	-0.619584
USER	6dun_repx	0	GLYB91S	91	B		GLY	SER	-0.338414
USER	6dun_repx	0	GLYB91T	91	B		GLY	THR	0.365755
USER	6dun_repx	0	GLYB91V	91	B		GLY	VAL	0.0172888
USER	6dun_repx	0	GLYB91W	91	B		GLY	TRP	-0.807184
USER	6dun_repx	0	GLYB91Y	91	B		GLY	TYR	-0.686965
USER	6dun_repx	0	TYRB92A	92	B		TYR	ALA	3.40607
USER	6dun_repx	0	TYRB92C	92	B		TYR	CYS	3.10502
USER	6dun_repx	0	TYRB92D	92	B		TYR	ASP	4.8315
USER	6dun_repx	0	TYRB92E	92	B		TYR	GLU	4.13072
USER	6dun_repx	0	TYRB92F	92	B		TYR	PHE	-0.41566
USER	6dun_repx	0	TYRB92G	92	B		TYR	GLY	5.38048
USER	6dun_repx	0	TYRB92H	92	B		TYR	HIS	2.55831
USER	6dun_repx	0	TYRB92I	92	B		TYR	ILE	0.68136
USER	6dun_repx	0	TYRB92K	92	B		TYR	LYS	2.47663
USER	6dun_repx	0	TYRB92L	92	B		TYR	LEU	-0.0926972
USER	6dun_repx	0	TYRB92M	92	B		TYR	MET	-0.167831
USER	6dun_repx	0	TYRB92N	92	B		TYR	ASN	4.01885
USER	6dun_repx	0	TYRB92P	92	B		TYR	PRO	5.78678
USER	6dun_repx	0	TYRB92Q	92	B		TYR	GLN	3.35464
USER	6dun_repx	0	TYRB92R	92	B		TYR	ARG	2.94315
USER	6dun_repx	0	TYRB92S	92	B		TYR	SER	4.56517
USER	6dun_repx	0	TYRB92T	92	B		TYR	THR	5.09177
USER	6dun_repx	0	TYRB92V	92	B		TYR	VAL	1.70908
USER	6dun_repx	0	TYRB92W	92	B		TYR	TRP	0.876199
USER	6dun_repx	0	ILEB93A	93	B		ILE	ALA	2.09962
USER	6dun_repx	0	ILEB93C	93	B		ILE	CYS	2.16758
USER	6dun_repx	0	ILEB93D	93	B		ILE	ASP	3.26281
USER	6dun_repx	0	ILEB93E	93	B		ILE	GLU	2.39923
USER	6dun_repx	0	ILEB93F	93	B		ILE	PHE	1.5549
USER	6dun_repx	0	ILEB93G	93	B		ILE	GLY	3.59944
USER	6dun_repx	0	ILEB93H	93	B		ILE	HIS	3.2262
USER	6dun_repx	0	ILEB93K	93	B		ILE	LYS	1.16128
USER	6dun_repx	0	ILEB93L	93	B		ILE	LEU	-0.647947
USER	6dun_repx	0	ILEB93M	93	B		ILE	MET	-0.0149224
USER	6dun_repx	0	ILEB93N	93	B		ILE	ASN	2.53864
USER	6dun_repx	0	ILEB93P	93	B		ILE	PRO	5.90458
USER	6dun_repx	0	ILEB93Q	93	B		ILE	GLN	1.7967
USER	6dun_repx	0	ILEB93R	93	B		ILE	ARG	1.27114
USER	6dun_repx	0	ILEB93S	93	B		ILE	SER	2.41134
USER	6dun_repx	0	ILEB93T	93	B		ILE	THR	1.33146
USER	6dun_repx	0	ILEB93V	93	B		ILE	VAL	0.761506
USER	6dun_repx	0	ILEB93W	93	B		ILE	TRP	1.75554
USER	6dun_repx	0	ILEB93Y	93	B		ILE	TYR	1.23537
USER	6dun_repx	0	GLNB94A	94	B		GLN	ALA	0.247288
USER	6dun_repx	0	GLNB94C	94	B		GLN	CYS	0.657616
USER	6dun_repx	0	GLNB94D	94	B		GLN	ASP	0.689621
USER	6dun_repx	0	GLNB94E	94	B		GLN	GLU	0.296501
USER	6dun_repx	0	GLNB94F	94	B		GLN	PHE	-0.341759
USER	6dun_repx	0	GLNB94G	94	B		GLN	GLY	0.900615
USER	6dun_repx	0	GLNB94H	94	B		GLN	HIS	0.138074
USER	6dun_repx	0	GLNB94I	94	B		GLN	ILE	0.0130544
USER	6dun_repx	0	GLNB94K	94	B		GLN	LYS	-0.332771
USER	6dun_repx	0	GLNB94L	94	B		GLN	LEU	-0.24559
USER	6dun_repx	0	GLNB94M	94	B		GLN	MET	-0.374905
USER	6dun_repx	0	GLNB94N	94	B		GLN	ASN	0.047178
USER	6dun_repx	0	GLNB94P	94	B		GLN	PRO	3.08981
USER	6dun_repx	0	GLNB94R	94	B		GLN	ARG	-0.767368
USER	6dun_repx	0	GLNB94S	94	B		GLN	SER	0.736188
USER	6dun_repx	0	GLNB94T	94	B		GLN	THR	0.877206
USER	6dun_repx	0	GLNB94V	94	B		GLN	VAL	0.578046
USER	6dun_repx	0	GLNB94W	94	B		GLN	TRP	-0.279521
USER	6dun_repx	0	GLNB94Y	94	B		GLN	TYR	-0.227869
USER	6dun_repx	0	LYSB95A	95	B		LYS	ALA	0.808536
USER	6dun_repx	0	LYSB95C	95	B		LYS	CYS	1.58709
USER	6dun_repx	0	LYSB95D	95	B		LYS	ASP	2.33185
USER	6dun_repx	0	LYSB95E	95	B		LYS	GLU	1.6276
USER	6dun_repx	0	LYSB95F	95	B		LYS	PHE	0.368453
USER	6dun_repx	0	LYSB95G	95	B		LYS	GLY	2.29808
USER	6dun_repx	0	LYSB95H	95	B		LYS	HIS	0.416245
USER	6dun_repx	0	LYSB95I	95	B		LYS	ILE	1.04439
USER	6dun_repx	0	LYSB95L	95	B		LYS	LEU	-0.187535
USER	6dun_repx	0	LYSB95M	95	B		LYS	MET	-0.475962
USER	6dun_repx	0	LYSB95N	95	B		LYS	ASN	0.961638
USER	6dun_repx	0	LYSB95P	95	B		LYS	PRO	3.77981
USER	6dun_repx	0	LYSB95Q	95	B		LYS	GLN	0.967487
USER	6dun_repx	0	LYSB95R	95	B		LYS	ARG	0.037156
USER	6dun_repx	0	LYSB95S	95	B		LYS	SER	1.2125
USER	6dun_repx	0	LYSB95T	95	B		LYS	THR	0.806727
USER	6dun_repx	0	LYSB95V	95	B		LYS	VAL	0.819004
USER	6dun_repx	0	LYSB95W	95	B		LYS	TRP	0.342322
USER	6dun_repx	0	LYSB95Y	95	B		LYS	TYR	0.511951
USER	6dun_repx	0	ILEB96A	96	B		ILE	ALA	2.72462
USER	6dun_repx	0	ILEB96C	96	B		ILE	CYS	2.62858
USER	6dun_repx	0	ILEB96D	96	B		ILE	ASP	4.25589
USER	6dun_repx	0	ILEB96E	96	B		ILE	GLU	2.83206
USER	6dun_repx	0	ILEB96F	96	B		ILE	PHE	2.51396
USER	6dun_repx	0	ILEB96G	96	B		ILE	GLY	4.16664
USER	6dun_repx	0	ILEB96H	96	B		ILE	HIS	3.12388
USER	6dun_repx	0	ILEB96K	96	B		ILE	LYS	1.94788
USER	6dun_repx	0	ILEB96L	96	B		ILE	LEU	1.15079
USER	6dun_repx	0	ILEB96M	96	B		ILE	MET	-0.182227
USER	6dun_repx	0	ILEB96N	96	B		ILE	ASN	2.88164
USER	6dun_repx	0	ILEB96P	96	B		ILE	PRO	6.58893
USER	6dun_repx	0	ILEB96Q	96	B		ILE	GLN	2.93403
USER	6dun_repx	0	ILEB96R	96	B		ILE	ARG	1.98666
USER	6dun_repx	0	ILEB96S	96	B		ILE	SER	3.00922
USER	6dun_repx	0	ILEB96T	96	B		ILE	THR	1.9657
USER	6dun_repx	0	ILEB96V	96	B		ILE	VAL	1.39891
USER	6dun_repx	0	ILEB96W	96	B		ILE	TRP	2.63842
USER	6dun_repx	0	ILEB96Y	96	B		ILE	TYR	2.89775
USER	6dun_repx	0	LYSB97A	97	B		LYS	ALA	0.641922
USER	6dun_repx	0	LYSB97C	97	B		LYS	CYS	0.844973
USER	6dun_repx	0	LYSB97D	97	B		LYS	ASP	1.51907
USER	6dun_repx	0	LYSB97E	97	B		LYS	GLU	0.702021
USER	6dun_repx	0	LYSB97F	97	B		LYS	PHE	-0.147705
USER	6dun_repx	0	LYSB97G	97	B		LYS	GLY	1.6664
USER	6dun_repx	0	LYSB97H	97	B		LYS	HIS	0.275672
USER	6dun_repx	0	LYSB97I	97	B		LYS	ILE	0.0724
USER	6dun_repx	0	LYSB97L	97	B		LYS	LEU	-0.228223
USER	6dun_repx	0	LYSB97M	97	B		LYS	MET	-0.276968
USER	6dun_repx	0	LYSB97N	97	B		LYS	ASN	0.392443
USER	6dun_repx	0	LYSB97P	97	B		LYS	PRO	4.01825
USER	6dun_repx	0	LYSB97Q	97	B		LYS	GLN	0.503245
USER	6dun_repx	0	LYSB97R	97	B		LYS	ARG	0.0382996
USER	6dun_repx	0	LYSB97S	97	B		LYS	SER	0.832766
USER	6dun_repx	0	LYSB97T	97	B		LYS	THR	0.926653
USER	6dun_repx	0	LYSB97V	97	B		LYS	VAL	0.810329
USER	6dun_repx	0	LYSB97W	97	B		LYS	TRP	0.0920598
USER	6dun_repx	0	LYSB97Y	97	B		LYS	TYR	0.139215
USER	6dun_repx	0	SERB98A	98	B		SER	ALA	0.277136
USER	6dun_repx	0	SERB98C	98	B		SER	CYS	0.744277
USER	6dun_repx	0	SERB98D	98	B		SER	ASP	1.53606
USER	6dun_repx	0	SERB98E	98	B		SER	GLU	1.00248
USER	6dun_repx	0	SERB98F	98	B		SER	PHE	0.399643
USER	6dun_repx	0	SERB98G	98	B		SER	GLY	1.29952
USER	6dun_repx	0	SERB98H	98	B		SER	HIS	0.881492
USER	6dun_repx	0	SERB98I	98	B		SER	ILE	1.34273
USER	6dun_repx	0	SERB98K	98	B		SER	LYS	0.0285659
USER	6dun_repx	0	SERB98L	98	B		SER	LEU	-0.0262897
USER	6dun_repx	0	SERB98M	98	B		SER	MET	-0.0164694
USER	6dun_repx	0	SERB98N	98	B		SER	ASN	1.00324
USER	6dun_repx	0	SERB98P	98	B		SER	PRO	3.59197
USER	6dun_repx	0	SERB98Q	98	B		SER	GLN	0.732391
USER	6dun_repx	0	SERB98R	98	B		SER	ARG	0.210974
USER	6dun_repx	0	SERB98T	98	B		SER	THR	1.0398
USER	6dun_repx	0	SERB98V	98	B		SER	VAL	1.8637
USER	6dun_repx	0	SERB98W	98	B		SER	TRP	0.449366
USER	6dun_repx	0	SERB98Y	98	B		SER	TYR	0.545911
USER	6dun_repx	0	GLYB99A	99	B		GLY	ALA	4.00554
USER	6dun_repx	0	GLYB99C	99	B		GLY	CYS	3.76262
USER	6dun_repx	0	GLYB99D	99	B		GLY	ASP	5.48543
USER	6dun_repx	0	GLYB99E	99	B		GLY	GLU	5.05594
USER	6dun_repx	0	GLYB99F	99	B		GLY	PHE	4.14283
USER	6dun_repx	0	GLYB99H	99	B		GLY	HIS	2.12787
USER	6dun_repx	0	GLYB99I	99	B		GLY	ILE	5.06811
USER	6dun_repx	0	GLYB99K	99	B		GLY	LYS	2.25061
USER	6dun_repx	0	GLYB99L	99	B		GLY	LEU	4.08224
USER	6dun_repx	0	GLYB99M	99	B		GLY	MET	4.05191
USER	6dun_repx	0	GLYB99N	99	B		GLY	ASN	3.80635
USER	6dun_repx	0	GLYB99P	99	B		GLY	PRO	7.40102
USER	6dun_repx	0	GLYB99Q	99	B		GLY	GLN	3.60942
USER	6dun_repx	0	GLYB99R	99	B		GLY	ARG	2.24768
USER	6dun_repx	0	GLYB99S	99	B		GLY	SER	4.18009
USER	6dun_repx	0	GLYB99T	99	B		GLY	THR	5.26785
USER	6dun_repx	0	GLYB99V	99	B		GLY	VAL	5.19331
USER	6dun_repx	0	GLYB99W	99	B		GLY	TRP	4.09808
USER	6dun_repx	0	GLYB99Y	99	B		GLY	TYR	4.07597
USER	6dun_repx	0	GLUB100A	100	B		GLU	ALA	-0.197496
USER	6dun_repx	0	GLUB100C	100	B		GLU	CYS	0.407261
USER	6dun_repx	0	GLUB100D	100	B		GLU	ASP	0.477866
USER	6dun_repx	0	GLUB100F	100	B		GLU	PHE	-0.0616781
USER	6dun_repx	0	GLUB100G	100	B		GLU	GLY	0.811007
USER	6dun_repx	0	GLUB100H	100	B		GLU	HIS	0.303252
USER	6dun_repx	0	GLUB100I	100	B		GLU	ILE	0.299171
USER	6dun_repx	0	GLUB100K	100	B		GLU	LYS	-0.505356
USER	6dun_repx	0	GLUB100L	100	B		GLU	LEU	-0.338197
USER	6dun_repx	0	GLUB100M	100	B		GLU	MET	-0.34913
USER	6dun_repx	0	GLUB100N	100	B		GLU	ASN	-0.0957159
USER	6dun_repx	0	GLUB100P	100	B		GLU	PRO	1.79453
USER	6dun_repx	0	GLUB100Q	100	B		GLU	GLN	-0.500889
USER	6dun_repx	0	GLUB100R	100	B		GLU	ARG	-0.726298
USER	6dun_repx	0	GLUB100S	100	B		GLU	SER	0.11094
USER	6dun_repx	0	GLUB100T	100	B		GLU	THR	0.193532
USER	6dun_repx	0	GLUB100V	100	B		GLU	VAL	0.806185
USER	6dun_repx	0	GLUB100W	100	B		GLU	TRP	0.199915
USER	6dun_repx	0	GLUB100Y	100	B		GLU	TYR	0.0803813
USER	6dun_repx	0	GLUB101A	101	B		GLU	ALA	0.52895
USER	6dun_repx	0	GLUB101C	101	B		GLU	CYS	0.379623
USER	6dun_repx	0	GLUB101D	101	B		GLU	ASP	1.61149
USER	6dun_repx	0	GLUB101F	101	B		GLU	PHE	-0.258135
USER	6dun_repx	0	GLUB101G	101	B		GLU	GLY	2.01593
USER	6dun_repx	0	GLUB101H	101	B		GLU	HIS	0.528074
USER	6dun_repx	0	GLUB101I	101	B		GLU	ILE	2.50535
USER	6dun_repx	0	GLUB101K	101	B		GLU	LYS	-1.25317
USER	6dun_repx	0	GLUB101L	101	B		GLU	LEU	-0.855847
USER	6dun_repx	0	GLUB101M	101	B		GLU	MET	-0.953857
USER	6dun_repx	0	GLUB101N	101	B		GLU	ASN	0.975315
USER	6dun_repx	0	GLUB101P	101	B		GLU	PRO	4.04928
USER	6dun_repx	0	GLUB101Q	101	B		GLU	GLN	-0.554508
USER	6dun_repx	0	GLUB101R	101	B		GLU	ARG	-0.938668
USER	6dun_repx	0	GLUB101S	101	B		GLU	SER	0.980551
USER	6dun_repx	0	GLUB101T	101	B		GLU	THR	1.19629
USER	6dun_repx	0	GLUB101V	101	B		GLU	VAL	0.10478
USER	6dun_repx	0	GLUB101W	101	B		GLU	TRP	-0.602635
USER	6dun_repx	0	GLUB101Y	101	B		GLU	TYR	-0.739945
USER	6dun_repx	0	ASPB102A	102	B		ASP	ALA	4.60144
USER	6dun_repx	0	ASPB102C	102	B		ASP	CYS	4.1953
USER	6dun_repx	0	ASPB102E	102	B		ASP	GLU	0.970189
USER	6dun_repx	0	ASPB102F	102	B		ASP	PHE	3.95944
USER	6dun_repx	0	ASPB102G	102	B		ASP	GLY	4.61251
USER	6dun_repx	0	ASPB102H	102	B		ASP	HIS	4.56875
USER	6dun_repx	0	ASPB102I	102	B		ASP	ILE	3.52764
USER	6dun_repx	0	ASPB102K	102	B		ASP	LYS	4.22438
USER	6dun_repx	0	ASPB102L	102	B		ASP	LEU	3.30054
USER	6dun_repx	0	ASPB102M	102	B		ASP	MET	3.7234
USER	6dun_repx	0	ASPB102N	102	B		ASP	ASN	1.3134
USER	6dun_repx	0	ASPB102P	102	B		ASP	PRO	4.6331
USER	6dun_repx	0	ASPB102Q	102	B		ASP	GLN	3.8482
USER	6dun_repx	0	ASPB102R	102	B		ASP	ARG	4.13056
USER	6dun_repx	0	ASPB102S	102	B		ASP	SER	4.41437
USER	6dun_repx	0	ASPB102T	102	B		ASP	THR	2.84885
USER	6dun_repx	0	ASPB102V	102	B		ASP	VAL	3.45864
USER	6dun_repx	0	ASPB102W	102	B		ASP	TRP	3.97588
USER	6dun_repx	0	ASPB102Y	102	B		ASP	TYR	4.38467
USER	6dun_repx	0	PHEB103A	103	B		PHE	ALA	3.24482
USER	6dun_repx	0	PHEB103C	103	B		PHE	CYS	3.88568
USER	6dun_repx	0	PHEB103D	103	B		PHE	ASP	5.73602
USER	6dun_repx	0	PHEB103E	103	B		PHE	GLU	3.3486
USER	6dun_repx	0	PHEB103G	103	B		PHE	GLY	4.47065
USER	6dun_repx	0	PHEB103H	103	B		PHE	HIS	3.42278
USER	6dun_repx	0	PHEB103I	103	B		PHE	ILE	1.97738
USER	6dun_repx	0	PHEB103K	103	B		PHE	LYS	3.73077
USER	6dun_repx	0	PHEB103L	103	B		PHE	LEU	0.944106
USER	6dun_repx	0	PHEB103M	103	B		PHE	MET	0.827697
USER	6dun_repx	0	PHEB103N	103	B		PHE	ASN	4.73914
USER	6dun_repx	0	PHEB103P	103	B		PHE	PRO	1.70003
USER	6dun_repx	0	PHEB103Q	103	B		PHE	GLN	3.33093
USER	6dun_repx	0	PHEB103R	103	B		PHE	ARG	4.31091
USER	6dun_repx	0	PHEB103S	103	B		PHE	SER	5.22849
USER	6dun_repx	0	PHEB103T	103	B		PHE	THR	4.13252
USER	6dun_repx	0	PHEB103V	103	B		PHE	VAL	3.18005
USER	6dun_repx	0	PHEB103W	103	B		PHE	TRP	4.31318
USER	6dun_repx	0	PHEB103Y	103	B		PHE	TYR	2.71516
USER	6dun_repx	0	GLUB104A	104	B		GLU	ALA	0.188209
USER	6dun_repx	0	GLUB104C	104	B		GLU	CYS	0.453077
USER	6dun_repx	0	GLUB104D	104	B		GLU	ASP	0.81188
USER	6dun_repx	0	GLUB104F	104	B		GLU	PHE	2.24179
USER	6dun_repx	0	GLUB104G	104	B		GLU	GLY	1.07832
USER	6dun_repx	0	GLUB104H	104	B		GLU	HIS	0.153278
USER	6dun_repx	0	GLUB104I	104	B		GLU	ILE	0.496842
USER	6dun_repx	0	GLUB104K	104	B		GLU	LYS	-0.135631
USER	6dun_repx	0	GLUB104L	104	B		GLU	LEU	-0.55383
USER	6dun_repx	0	GLUB104M	104	B		GLU	MET	-0.724161
USER	6dun_repx	0	GLUB104N	104	B		GLU	ASN	0.13641
USER	6dun_repx	0	GLUB104P	104	B		GLU	PRO	0.0449739
USER	6dun_repx	0	GLUB104Q	104	B		GLU	GLN	-0.20986
USER	6dun_repx	0	GLUB104R	104	B		GLU	ARG	-0.0475411
USER	6dun_repx	0	GLUB104S	104	B		GLU	SER	0.352658
USER	6dun_repx	0	GLUB104T	104	B		GLU	THR	-0.0878198
USER	6dun_repx	0	GLUB104V	104	B		GLU	VAL	0.930894
USER	6dun_repx	0	GLUB104W	104	B		GLU	TRP	0.750959
USER	6dun_repx	0	GLUB104Y	104	B		GLU	TYR	1.41135
USER	6dun_repx	0	SERB105A	105	B		SER	ALA	-0.273012
USER	6dun_repx	0	SERB105C	105	B		SER	CYS	0.624477
USER	6dun_repx	0	SERB105D	105	B		SER	ASP	1.03214
USER	6dun_repx	0	SERB105E	105	B		SER	GLU	0.791383
USER	6dun_repx	0	SERB105F	105	B		SER	PHE	-0.21963
USER	6dun_repx	0	SERB105G	105	B		SER	GLY	0.456588
USER	6dun_repx	0	SERB105H	105	B		SER	HIS	0.80501
USER	6dun_repx	0	SERB105I	105	B		SER	ILE	-0.2636
USER	6dun_repx	0	SERB105K	105	B		SER	LYS	-0.127382
USER	6dun_repx	0	SERB105L	105	B		SER	LEU	-0.371195
USER	6dun_repx	0	SERB105M	105	B		SER	MET	-0.573277
USER	6dun_repx	0	SERB105N	105	B		SER	ASN	0.552249
USER	6dun_repx	0	SERB105P	105	B		SER	PRO	0.135345
USER	6dun_repx	0	SERB105Q	105	B		SER	GLN	0.0858475
USER	6dun_repx	0	SERB105R	105	B		SER	ARG	-0.672682
USER	6dun_repx	0	SERB105T	105	B		SER	THR	0.21749
USER	6dun_repx	0	SERB105V	105	B		SER	VAL	0.125829
USER	6dun_repx	0	SERB105W	105	B		SER	TRP	-0.0223044
USER	6dun_repx	0	SERB105Y	105	B		SER	TYR	-0.281128
USER	6dun_repx	0	LEUB106A	106	B		LEU	ALA	2.74834
USER	6dun_repx	0	LEUB106C	106	B		LEU	CYS	3.08853
USER	6dun_repx	0	LEUB106D	106	B		LEU	ASP	5.32099
USER	6dun_repx	0	LEUB106E	106	B		LEU	GLU	4.25851
USER	6dun_repx	0	LEUB106F	106	B		LEU	PHE	3.62899
USER	6dun_repx	0	LEUB106G	106	B		LEU	GLY	4.5137
USER	6dun_repx	0	LEUB106H	106	B		LEU	HIS	4.75644
USER	6dun_repx	0	LEUB106I	106	B		LEU	ILE	0.51803
USER	6dun_repx	0	LEUB106K	106	B		LEU	LYS	3.29136
USER	6dun_repx	0	LEUB106M	106	B		LEU	MET	1.822
USER	6dun_repx	0	LEUB106N	106	B		LEU	ASN	3.94728
USER	6dun_repx	0	LEUB106P	106	B		LEU	PRO	7.06175
USER	6dun_repx	0	LEUB106Q	106	B		LEU	GLN	3.41484
USER	6dun_repx	0	LEUB106R	106	B		LEU	ARG	4.71164
USER	6dun_repx	0	LEUB106S	106	B		LEU	SER	3.05096
USER	6dun_repx	0	LEUB106T	106	B		LEU	THR	2.19278
USER	6dun_repx	0	LEUB106V	106	B		LEU	VAL	2.44902
USER	6dun_repx	0	LEUB106W	106	B		LEU	TRP	9.9022
USER	6dun_repx	0	LEUB106Y	106	B		LEU	TYR	3.4493
USER	6dun_repx	0	ALAB107C	107	B		ALA	CYS	0.805985
USER	6dun_repx	0	ALAB107D	107	B		ALA	ASP	7.71221
USER	6dun_repx	0	ALAB107E	107	B		ALA	GLU	7.76034
USER	6dun_repx	0	ALAB107F	107	B		ALA	PHE	25.2
USER	6dun_repx	0	ALAB107G	107	B		ALA	GLY	1.75917
USER	6dun_repx	0	ALAB107H	107	B		ALA	HIS	17.4466
USER	6dun_repx	0	ALAB107I	107	B		ALA	ILE	3.50688
USER	6dun_repx	0	ALAB107K	107	B		ALA	LYS	12.0385
USER	6dun_repx	0	ALAB107L	107	B		ALA	LEU	3.51148
USER	6dun_repx	0	ALAB107M	107	B		ALA	MET	8.75345
USER	6dun_repx	0	ALAB107N	107	B		ALA	ASN	4.95998
USER	6dun_repx	0	ALAB107P	107	B		ALA	PRO	4.84852
USER	6dun_repx	0	ALAB107Q	107	B		ALA	GLN	8.03787
USER	6dun_repx	0	ALAB107R	107	B		ALA	ARG	20.5568
USER	6dun_repx	0	ALAB107S	107	B		ALA	SER	1.01281
USER	6dun_repx	0	ALAB107T	107	B		ALA	THR	2.26932
USER	6dun_repx	0	ALAB107V	107	B		ALA	VAL	5.00507
USER	6dun_repx	0	ALAB107W	107	B		ALA	TRP	40.7331
USER	6dun_repx	0	ALAB107Y	107	B		ALA	TYR	28.1424
USER	6dun_repx	0	SERB108A	108	B		SER	ALA	0.133096
USER	6dun_repx	0	SERB108C	108	B		SER	CYS	1.10783
USER	6dun_repx	0	SERB108D	108	B		SER	ASP	1.58641
USER	6dun_repx	0	SERB108E	108	B		SER	GLU	1.09167
USER	6dun_repx	0	SERB108F	108	B		SER	PHE	0.271561
USER	6dun_repx	0	SERB108G	108	B		SER	GLY	1.39738
USER	6dun_repx	0	SERB108H	108	B		SER	HIS	0.508379
USER	6dun_repx	0	SERB108I	108	B		SER	ILE	0.582179
USER	6dun_repx	0	SERB108K	108	B		SER	LYS	0.424924
USER	6dun_repx	0	SERB108L	108	B		SER	LEU	-0.0592761
USER	6dun_repx	0	SERB108M	108	B		SER	MET	-0.336303
USER	6dun_repx	0	SERB108N	108	B		SER	ASN	0.0432646
USER	6dun_repx	0	SERB108P	108	B		SER	PRO	7.14904
USER	6dun_repx	0	SERB108Q	108	B		SER	GLN	0.299215
USER	6dun_repx	0	SERB108R	108	B		SER	ARG	0.639413
USER	6dun_repx	0	SERB108T	108	B		SER	THR	0.149242
USER	6dun_repx	0	SERB108V	108	B		SER	VAL	0.586884
USER	6dun_repx	0	SERB108W	108	B		SER	TRP	0.677763
USER	6dun_repx	0	SERB108Y	108	B		SER	TYR	-0.631093
USER	6dun_repx	0	GLNB109A	109	B		GLN	ALA	0.90356
USER	6dun_repx	0	GLNB109C	109	B		GLN	CYS	0.728968
USER	6dun_repx	0	GLNB109D	109	B		GLN	ASP	1.08865
USER	6dun_repx	0	GLNB109E	109	B		GLN	GLU	0.364493
USER	6dun_repx	0	GLNB109F	109	B		GLN	PHE	-1.55509
USER	6dun_repx	0	GLNB109G	109	B		GLN	GLY	1.77496
USER	6dun_repx	0	GLNB109H	109	B		GLN	HIS	0.362915
USER	6dun_repx	0	GLNB109I	109	B		GLN	ILE	0.264717
USER	6dun_repx	0	GLNB109K	109	B		GLN	LYS	-0.388639
USER	6dun_repx	0	GLNB109L	109	B		GLN	LEU	-1.08144
USER	6dun_repx	0	GLNB109M	109	B		GLN	MET	-1.92355
USER	6dun_repx	0	GLNB109N	109	B		GLN	ASN	1.02906
USER	6dun_repx	0	GLNB109P	109	B		GLN	PRO	4.47399
USER	6dun_repx	0	GLNB109R	109	B		GLN	ARG	-0.285311
USER	6dun_repx	0	GLNB109S	109	B		GLN	SER	0.32597
USER	6dun_repx	0	GLNB109T	109	B		GLN	THR	-0.115948
USER	6dun_repx	0	GLNB109V	109	B		GLN	VAL	0.675967
USER	6dun_repx	0	GLNB109W	109	B		GLN	TRP	-1.03827
USER	6dun_repx	0	GLNB109Y	109	B		GLN	TYR	-1.0823
USER	6dun_repx	0	PHEB110A	110	B		PHE	ALA	2.77644
USER	6dun_repx	0	PHEB110C	110	B		PHE	CYS	2.73223
USER	6dun_repx	0	PHEB110D	110	B		PHE	ASP	1.61597
USER	6dun_repx	0	PHEB110E	110	B		PHE	GLU	1.2668
USER	6dun_repx	0	PHEB110G	110	B		PHE	GLY	3.3441
USER	6dun_repx	0	PHEB110H	110	B		PHE	HIS	1.4194
USER	6dun_repx	0	PHEB110I	110	B		PHE	ILE	1.60637
USER	6dun_repx	0	PHEB110K	110	B		PHE	LYS	1.19204
USER	6dun_repx	0	PHEB110L	110	B		PHE	LEU	0.660179
USER	6dun_repx	0	PHEB110M	110	B		PHE	MET	0.956456
USER	6dun_repx	0	PHEB110N	110	B		PHE	ASN	2.71585
USER	6dun_repx	0	PHEB110P	110	B		PHE	PRO	8.59974
USER	6dun_repx	0	PHEB110Q	110	B		PHE	GLN	1.8657
USER	6dun_repx	0	PHEB110R	110	B		PHE	ARG	1.39297
USER	6dun_repx	0	PHEB110S	110	B		PHE	SER	2.36573
USER	6dun_repx	0	PHEB110T	110	B		PHE	THR	1.96825
USER	6dun_repx	0	PHEB110V	110	B		PHE	VAL	1.87514
USER	6dun_repx	0	PHEB110W	110	B		PHE	TRP	0.558486
USER	6dun_repx	0	PHEB110Y	110	B		PHE	TYR	0.586588
USER	6dun_repx	0	SERB111A	111	B		SER	ALA	1.11017
USER	6dun_repx	0	SERB111C	111	B		SER	CYS	1.52883
USER	6dun_repx	0	SERB111D	111	B		SER	ASP	7.57152
USER	6dun_repx	0	SERB111E	111	B		SER	GLU	8.56375
USER	6dun_repx	0	SERB111F	111	B		SER	PHE	30.5548
USER	6dun_repx	0	SERB111G	111	B		SER	GLY	2.01689
USER	6dun_repx	0	SERB111H	111	B		SER	HIS	24.1652
USER	6dun_repx	0	SERB111I	111	B		SER	ILE	8.01393
USER	6dun_repx	0	SERB111K	111	B		SER	LYS	10.3025
USER	6dun_repx	0	SERB111L	111	B		SER	LEU	8.12571
USER	6dun_repx	0	SERB111M	111	B		SER	MET	4.57429
USER	6dun_repx	0	SERB111N	111	B		SER	ASN	9.57623
USER	6dun_repx	0	SERB111P	111	B		SER	PRO	7.40332
USER	6dun_repx	0	SERB111Q	111	B		SER	GLN	8.00784
USER	6dun_repx	0	SERB111R	111	B		SER	ARG	21.0986
USER	6dun_repx	0	SERB111T	111	B		SER	THR	5.52131
USER	6dun_repx	0	SERB111V	111	B		SER	VAL	6.93222
USER	6dun_repx	0	SERB111W	111	B		SER	TRP	43.7124
USER	6dun_repx	0	SERB111Y	111	B		SER	TYR	39.1269
USER	6dun_repx	0	ASPB112A	112	B		ASP	ALA	4.29461
USER	6dun_repx	0	ASPB112C	112	B		ASP	CYS	4.15029
USER	6dun_repx	0	ASPB112E	112	B		ASP	GLU	3.55226
USER	6dun_repx	0	ASPB112F	112	B		ASP	PHE	6.32554
USER	6dun_repx	0	ASPB112G	112	B		ASP	GLY	5.32217
USER	6dun_repx	0	ASPB112H	112	B		ASP	HIS	9.02241
USER	6dun_repx	0	ASPB112I	112	B		ASP	ILE	6.56762
USER	6dun_repx	0	ASPB112K	112	B		ASP	LYS	5.64272
USER	6dun_repx	0	ASPB112L	112	B		ASP	LEU	4.68541
USER	6dun_repx	0	ASPB112M	112	B		ASP	MET	3.58889
USER	6dun_repx	0	ASPB112N	112	B		ASP	ASN	3.0363
USER	6dun_repx	0	ASPB112P	112	B		ASP	PRO	6.61575
USER	6dun_repx	0	ASPB112Q	112	B		ASP	GLN	4.94152
USER	6dun_repx	0	ASPB112R	112	B		ASP	ARG	6.41592
USER	6dun_repx	0	ASPB112S	112	B		ASP	SER	4.95627
USER	6dun_repx	0	ASPB112T	112	B		ASP	THR	5.99469
USER	6dun_repx	0	ASPB112V	112	B		ASP	VAL	4.17764
USER	6dun_repx	0	ASPB112W	112	B		ASP	TRP	9.14642
USER	6dun_repx	0	ASPB112Y	112	B		ASP	TYR	7.51594
USER	6dun_repx	0	CYSB113A	113	B		CYS	ALA	0.125953
USER	6dun_repx	0	CYSB113D	113	B		CYS	ASP	-0.445028
USER	6dun_repx	0	CYSB113E	113	B		CYS	GLU	-0.583044
USER	6dun_repx	0	CYSB113F	113	B		CYS	PHE	0.00114525
USER	6dun_repx	0	CYSB113G	113	B		CYS	GLY	1.48652
USER	6dun_repx	0	CYSB113H	113	B		CYS	HIS	-0.391749
USER	6dun_repx	0	CYSB113I	113	B		CYS	ILE	0.49736
USER	6dun_repx	0	CYSB113K	113	B		CYS	LYS	0.679181
USER	6dun_repx	0	CYSB113L	113	B		CYS	LEU	1.21249
USER	6dun_repx	0	CYSB113M	113	B		CYS	MET	-0.539486
USER	6dun_repx	0	CYSB113N	113	B		CYS	ASN	-0.0889706
USER	6dun_repx	0	CYSB113P	113	B		CYS	PRO	4.83697
USER	6dun_repx	0	CYSB113Q	113	B		CYS	GLN	0.374843
USER	6dun_repx	0	CYSB113R	113	B		CYS	ARG	0.68029
USER	6dun_repx	0	CYSB113S	113	B		CYS	SER	0.404622
USER	6dun_repx	0	CYSB113T	113	B		CYS	THR	0.781296
USER	6dun_repx	0	CYSB113V	113	B		CYS	VAL	0.719474
USER	6dun_repx	0	CYSB113W	113	B		CYS	TRP	1.05494
USER	6dun_repx	0	CYSB113Y	113	B		CYS	TYR	-0.109534
USER	6dun_repx	0	SERB114A	114	B		SER	ALA	-0.338044
USER	6dun_repx	0	SERB114C	114	B		SER	CYS	0.149912
USER	6dun_repx	0	SERB114D	114	B		SER	ASP	-0.177153
USER	6dun_repx	0	SERB114E	114	B		SER	GLU	-1.16042
USER	6dun_repx	0	SERB114F	114	B		SER	PHE	-1.07166
USER	6dun_repx	0	SERB114G	114	B		SER	GLY	0.381334
USER	6dun_repx	0	SERB114H	114	B		SER	HIS	-0.0549636
USER	6dun_repx	0	SERB114I	114	B		SER	ILE	-0.679426
USER	6dun_repx	0	SERB114K	114	B		SER	LYS	-0.576082
USER	6dun_repx	0	SERB114L	114	B		SER	LEU	-1.35097
USER	6dun_repx	0	SERB114M	114	B		SER	MET	-0.685554
USER	6dun_repx	0	SERB114N	114	B		SER	ASN	0.124327
USER	6dun_repx	0	SERB114P	114	B		SER	PRO	-2.07531
USER	6dun_repx	0	SERB114Q	114	B		SER	GLN	-0.409278
USER	6dun_repx	0	SERB114R	114	B		SER	ARG	-0.4425
USER	6dun_repx	0	SERB114T	114	B		SER	THR	0.246611
USER	6dun_repx	0	SERB114V	114	B		SER	VAL	0.124068
USER	6dun_repx	0	SERB114W	114	B		SER	TRP	-0.694736
USER	6dun_repx	0	SERB114Y	114	B		SER	TYR	-0.673814
USER	6dun_repx	0	SERB115A	115	B		SER	ALA	-0.222529
USER	6dun_repx	0	SERB115C	115	B		SER	CYS	1.05098
USER	6dun_repx	0	SERB115D	115	B		SER	ASP	-0.408628
USER	6dun_repx	0	SERB115E	115	B		SER	GLU	0.207481
USER	6dun_repx	0	SERB115F	115	B		SER	PHE	-0.110928
USER	6dun_repx	0	SERB115G	115	B		SER	GLY	0.91381
USER	6dun_repx	0	SERB115H	115	B		SER	HIS	-0.26258
USER	6dun_repx	0	SERB115I	115	B		SER	ILE	3.40514
USER	6dun_repx	0	SERB115K	115	B		SER	LYS	0.332545
USER	6dun_repx	0	SERB115L	115	B		SER	LEU	-0.537086
USER	6dun_repx	0	SERB115M	115	B		SER	MET	0.243261
USER	6dun_repx	0	SERB115N	115	B		SER	ASN	-0.394575
USER	6dun_repx	0	SERB115P	115	B		SER	PRO	-0.0703328
USER	6dun_repx	0	SERB115Q	115	B		SER	GLN	1.15494
USER	6dun_repx	0	SERB115R	115	B		SER	ARG	0.946645
USER	6dun_repx	0	SERB115T	115	B		SER	THR	3.96662
USER	6dun_repx	0	SERB115V	115	B		SER	VAL	0.011464
USER	6dun_repx	0	SERB115W	115	B		SER	TRP	-0.0272919
USER	6dun_repx	0	SERB115Y	115	B		SER	TYR	-0.660073
USER	6dun_repx	0	ALAB116C	116	B		ALA	CYS	4.41379
USER	6dun_repx	0	ALAB116D	116	B		ALA	ASP	3.55952
USER	6dun_repx	0	ALAB116E	116	B		ALA	GLU	5.71901
USER	6dun_repx	0	ALAB116F	116	B		ALA	PHE	17.9522
USER	6dun_repx	0	ALAB116G	116	B		ALA	GLY	1.70413
USER	6dun_repx	0	ALAB116H	116	B		ALA	HIS	14.1001
USER	6dun_repx	0	ALAB116I	116	B		ALA	ILE	8.24971
USER	6dun_repx	0	ALAB116K	116	B		ALA	LYS	7.96965
USER	6dun_repx	0	ALAB116L	116	B		ALA	LEU	9.61225
USER	6dun_repx	0	ALAB116M	116	B		ALA	MET	6.049
USER	6dun_repx	0	ALAB116N	116	B		ALA	ASN	1.30368
USER	6dun_repx	0	ALAB116P	116	B		ALA	PRO	5.93045
USER	6dun_repx	0	ALAB116Q	116	B		ALA	GLN	5.65772
USER	6dun_repx	0	ALAB116R	116	B		ALA	ARG	5.78668
USER	6dun_repx	0	ALAB116S	116	B		ALA	SER	2.1372
USER	6dun_repx	0	ALAB116T	116	B		ALA	THR	5.417
USER	6dun_repx	0	ALAB116V	116	B		ALA	VAL	5.78257
USER	6dun_repx	0	ALAB116W	116	B		ALA	TRP	5.75954
USER	6dun_repx	0	ALAB116Y	116	B		ALA	TYR	6.29485
USER	6dun_repx	0	LYSB117A	117	B		LYS	ALA	0.031757
USER	6dun_repx	0	LYSB117C	117	B		LYS	CYS	0.182423
USER	6dun_repx	0	LYSB117D	117	B		LYS	ASP	0.432255
USER	6dun_repx	0	LYSB117E	117	B		LYS	GLU	-0.020427
USER	6dun_repx	0	LYSB117F	117	B		LYS	PHE	0.306191
USER	6dun_repx	0	LYSB117G	117	B		LYS	GLY	0.636938
USER	6dun_repx	0	LYSB117H	117	B		LYS	HIS	1.09294
USER	6dun_repx	0	LYSB117I	117	B		LYS	ILE	-0.261029
USER	6dun_repx	0	LYSB117L	117	B		LYS	LEU	-0.944556
USER	6dun_repx	0	LYSB117M	117	B		LYS	MET	-1.65183
USER	6dun_repx	0	LYSB117N	117	B		LYS	ASN	0.156215
USER	6dun_repx	0	LYSB117P	117	B		LYS	PRO	1.70741
USER	6dun_repx	0	LYSB117Q	117	B		LYS	GLN	-0.370483
USER	6dun_repx	0	LYSB117R	117	B		LYS	ARG	-0.223119
USER	6dun_repx	0	LYSB117S	117	B		LYS	SER	0.307937
USER	6dun_repx	0	LYSB117T	117	B		LYS	THR	0.4348
USER	6dun_repx	0	LYSB117V	117	B		LYS	VAL	0.1939
USER	6dun_repx	0	LYSB117W	117	B		LYS	TRP	0.547919
USER	6dun_repx	0	LYSB117Y	117	B		LYS	TYR	0.157756
USER	6dun_repx	0	ALAB118C	118	B		ALA	CYS	0.175142
USER	6dun_repx	0	ALAB118D	118	B		ALA	ASP	-0.00810767
USER	6dun_repx	0	ALAB118E	118	B		ALA	GLU	0.133364
USER	6dun_repx	0	ALAB118F	118	B		ALA	PHE	-0.378985
USER	6dun_repx	0	ALAB118G	118	B		ALA	GLY	0.287559
USER	6dun_repx	0	ALAB118H	118	B		ALA	HIS	-0.0364316
USER	6dun_repx	0	ALAB118I	118	B		ALA	ILE	0.71978
USER	6dun_repx	0	ALAB118K	118	B		ALA	LYS	-0.278214
USER	6dun_repx	0	ALAB118L	118	B		ALA	LEU	-0.70258
USER	6dun_repx	0	ALAB118M	118	B		ALA	MET	-0.612818
USER	6dun_repx	0	ALAB118N	118	B		ALA	ASN	-0.059454
USER	6dun_repx	0	ALAB118P	118	B		ALA	PRO	0.0706215
USER	6dun_repx	0	ALAB118Q	118	B		ALA	GLN	-0.0946518
USER	6dun_repx	0	ALAB118R	118	B		ALA	ARG	-0.323135
USER	6dun_repx	0	ALAB118S	118	B		ALA	SER	0.646333
USER	6dun_repx	0	ALAB118T	118	B		ALA	THR	0.675356
USER	6dun_repx	0	ALAB118V	118	B		ALA	VAL	0.838484
USER	6dun_repx	0	ALAB118W	118	B		ALA	TRP	0.0592828
USER	6dun_repx	0	ALAB118Y	118	B		ALA	TYR	0.0489551
USER	6dun_repx	0	ARGB119A	119	B		ARG	ALA	0.849175
USER	6dun_repx	0	ARGB119C	119	B		ARG	CYS	0.769717
USER	6dun_repx	0	ARGB119D	119	B		ARG	ASP	1.2812
USER	6dun_repx	0	ARGB119E	119	B		ARG	GLU	0.811636
USER	6dun_repx	0	ARGB119F	119	B		ARG	PHE	0.262606
USER	6dun_repx	0	ARGB119G	119	B		ARG	GLY	0.151788
USER	6dun_repx	0	ARGB119H	119	B		ARG	HIS	0.278261
USER	6dun_repx	0	ARGB119I	119	B		ARG	ILE	3.60751
USER	6dun_repx	0	ARGB119K	119	B		ARG	LYS	-0.00379623
USER	6dun_repx	0	ARGB119L	119	B		ARG	LEU	0.619573
USER	6dun_repx	0	ARGB119M	119	B		ARG	MET	0.600441
USER	6dun_repx	0	ARGB119N	119	B		ARG	ASN	0.651723
USER	6dun_repx	0	ARGB119P	119	B		ARG	PRO	3.32548
USER	6dun_repx	0	ARGB119Q	119	B		ARG	GLN	0.478798
USER	6dun_repx	0	ARGB119S	119	B		ARG	SER	1.01056
USER	6dun_repx	0	ARGB119T	119	B		ARG	THR	2.78208
USER	6dun_repx	0	ARGB119V	119	B		ARG	VAL	3.47324
USER	6dun_repx	0	ARGB119W	119	B		ARG	TRP	0.520473
USER	6dun_repx	0	ARGB119Y	119	B		ARG	TYR	0.307868
USER	6dun_repx	0	GLYB120A	120	B		GLY	ALA	6.74093
USER	6dun_repx	0	GLYB120C	120	B		GLY	CYS	9.8809
USER	6dun_repx	0	GLYB120D	120	B		GLY	ASP	19.9032
USER	6dun_repx	0	GLYB120E	120	B		GLY	GLU	26.1938
USER	6dun_repx	0	GLYB120F	120	B		GLY	PHE	29.7701
USER	6dun_repx	0	GLYB120H	120	B		GLY	HIS	41.291
USER	6dun_repx	0	GLYB120I	120	B		GLY	ILE	18.545
USER	6dun_repx	0	GLYB120K	120	B		GLY	LYS	25.4173
USER	6dun_repx	0	GLYB120L	120	B		GLY	LEU	19.8905
USER	6dun_repx	0	GLYB120M	120	B		GLY	MET	11.7876
USER	6dun_repx	0	GLYB120N	120	B		GLY	ASN	19.2294
USER	6dun_repx	0	GLYB120P	120	B		GLY	PRO	13.0581
USER	6dun_repx	0	GLYB120Q	120	B		GLY	GLN	22.5995
USER	6dun_repx	0	GLYB120R	120	B		GLY	ARG	24.6853
USER	6dun_repx	0	GLYB120S	120	B		GLY	SER	11.8129
USER	6dun_repx	0	GLYB120T	120	B		GLY	THR	16.5951
USER	6dun_repx	0	GLYB120V	120	B		GLY	VAL	15.7229
USER	6dun_repx	0	GLYB120W	120	B		GLY	TRP	42.8607
USER	6dun_repx	0	GLYB120Y	120	B		GLY	TYR	31.6226
USER	6dun_repx	0	ASPB121A	121	B		ASP	ALA	1.64656
USER	6dun_repx	0	ASPB121C	121	B		ASP	CYS	1.98603
USER	6dun_repx	0	ASPB121E	121	B		ASP	GLU	2.07477
USER	6dun_repx	0	ASPB121F	121	B		ASP	PHE	0.56745
USER	6dun_repx	0	ASPB121G	121	B		ASP	GLY	2.49402
USER	6dun_repx	0	ASPB121H	121	B		ASP	HIS	0.983861
USER	6dun_repx	0	ASPB121I	121	B		ASP	ILE	1.25453
USER	6dun_repx	0	ASPB121K	121	B		ASP	LYS	2.27145
USER	6dun_repx	0	ASPB121L	121	B		ASP	LEU	0.952795
USER	6dun_repx	0	ASPB121M	121	B		ASP	MET	0.822328
USER	6dun_repx	0	ASPB121N	121	B		ASP	ASN	1.33848
USER	6dun_repx	0	ASPB121P	121	B		ASP	PRO	5.74131
USER	6dun_repx	0	ASPB121Q	121	B		ASP	GLN	2.03445
USER	6dun_repx	0	ASPB121R	121	B		ASP	ARG	1.81595
USER	6dun_repx	0	ASPB121S	121	B		ASP	SER	2.37532
USER	6dun_repx	0	ASPB121T	121	B		ASP	THR	1.9695
USER	6dun_repx	0	ASPB121V	121	B		ASP	VAL	1.62593
USER	6dun_repx	0	ASPB121W	121	B		ASP	TRP	1.20522
USER	6dun_repx	0	ASPB121Y	121	B		ASP	TYR	0.17444
USER	6dun_repx	0	LEUB122A	122	B		LEU	ALA	2.67351
USER	6dun_repx	0	LEUB122C	122	B		LEU	CYS	2.66491
USER	6dun_repx	0	LEUB122D	122	B		LEU	ASP	3.11571
USER	6dun_repx	0	LEUB122E	122	B		LEU	GLU	2.64543
USER	6dun_repx	0	LEUB122F	122	B		LEU	PHE	1.74181
USER	6dun_repx	0	LEUB122G	122	B		LEU	GLY	3.61323
USER	6dun_repx	0	LEUB122H	122	B		LEU	HIS	2.60983
USER	6dun_repx	0	LEUB122I	122	B		LEU	ILE	1.45097
USER	6dun_repx	0	LEUB122K	122	B		LEU	LYS	1.97724
USER	6dun_repx	0	LEUB122M	122	B		LEU	MET	0.377364
USER	6dun_repx	0	LEUB122N	122	B		LEU	ASN	2.51224
USER	6dun_repx	0	LEUB122P	122	B		LEU	PRO	5.8704
USER	6dun_repx	0	LEUB122Q	122	B		LEU	GLN	1.99597
USER	6dun_repx	0	LEUB122R	122	B		LEU	ARG	1.53945
USER	6dun_repx	0	LEUB122S	122	B		LEU	SER	2.46596
USER	6dun_repx	0	LEUB122T	122	B		LEU	THR	1.58303
USER	6dun_repx	0	LEUB122V	122	B		LEU	VAL	1.9701
USER	6dun_repx	0	LEUB122W	122	B		LEU	TRP	1.96521
USER	6dun_repx	0	LEUB122Y	122	B		LEU	TYR	1.37825
USER	6dun_repx	0	GLYB123A	123	B		GLY	ALA	3.00075
USER	6dun_repx	0	GLYB123C	123	B		GLY	CYS	3.3384
USER	6dun_repx	0	GLYB123D	123	B		GLY	ASP	2.48087
USER	6dun_repx	0	GLYB123E	123	B		GLY	GLU	2.94748
USER	6dun_repx	0	GLYB123F	123	B		GLY	PHE	2.73908
USER	6dun_repx	0	GLYB123H	123	B		GLY	HIS	3.21883
USER	6dun_repx	0	GLYB123I	123	B		GLY	ILE	3.99834
USER	6dun_repx	0	GLYB123K	123	B		GLY	LYS	2.47897
USER	6dun_repx	0	GLYB123L	123	B		GLY	LEU	3.09483
USER	6dun_repx	0	GLYB123M	123	B		GLY	MET	2.8016
USER	6dun_repx	0	GLYB123N	123	B		GLY	ASN	2.82709
USER	6dun_repx	0	GLYB123P	123	B		GLY	PRO	6.5548
USER	6dun_repx	0	GLYB123Q	123	B		GLY	GLN	3.10763
USER	6dun_repx	0	GLYB123R	123	B		GLY	ARG	2.31409
USER	6dun_repx	0	GLYB123S	123	B		GLY	SER	3.517
USER	6dun_repx	0	GLYB123T	123	B		GLY	THR	4.72304
USER	6dun_repx	0	GLYB123V	123	B		GLY	VAL	4.4077
USER	6dun_repx	0	GLYB123W	123	B		GLY	TRP	2.77363
USER	6dun_repx	0	GLYB123Y	123	B		GLY	TYR	2.93981
USER	6dun_repx	0	ALAB124C	124	B		ALA	CYS	-0.18303
USER	6dun_repx	0	ALAB124D	124	B		ALA	ASP	0.905865
USER	6dun_repx	0	ALAB124E	124	B		ALA	GLU	-0.138989
USER	6dun_repx	0	ALAB124F	124	B		ALA	PHE	-2.04095
USER	6dun_repx	0	ALAB124G	124	B		ALA	GLY	0.850333
USER	6dun_repx	0	ALAB124H	124	B		ALA	HIS	0.462599
USER	6dun_repx	0	ALAB124I	124	B		ALA	ILE	-0.71053
USER	6dun_repx	0	ALAB124K	124	B		ALA	LYS	-0.890089
USER	6dun_repx	0	ALAB124L	124	B		ALA	LEU	-1.17604
USER	6dun_repx	0	ALAB124M	124	B		ALA	MET	-1.27987
USER	6dun_repx	0	ALAB124N	124	B		ALA	ASN	0.931649
USER	6dun_repx	0	ALAB124P	124	B		ALA	PRO	-0.716073
USER	6dun_repx	0	ALAB124Q	124	B		ALA	GLN	-0.0423185
USER	6dun_repx	0	ALAB124R	124	B		ALA	ARG	-0.356231
USER	6dun_repx	0	ALAB124S	124	B		ALA	SER	0.936189
USER	6dun_repx	0	ALAB124T	124	B		ALA	THR	0.0604842
USER	6dun_repx	0	ALAB124V	124	B		ALA	VAL	-0.558706
USER	6dun_repx	0	ALAB124W	124	B		ALA	TRP	-1.29846
USER	6dun_repx	0	ALAB124Y	124	B		ALA	TYR	-2.90936
USER	6dun_repx	0	PHEB125A	125	B		PHE	ALA	3.77539
USER	6dun_repx	0	PHEB125C	125	B		PHE	CYS	3.86753
USER	6dun_repx	0	PHEB125D	125	B		PHE	ASP	5.43682
USER	6dun_repx	0	PHEB125E	125	B		PHE	GLU	4.68002
USER	6dun_repx	0	PHEB125G	125	B		PHE	GLY	4.56836
USER	6dun_repx	0	PHEB125H	125	B		PHE	HIS	2.43773
USER	6dun_repx	0	PHEB125I	125	B		PHE	ILE	2.91544
USER	6dun_repx	0	PHEB125K	125	B		PHE	LYS	2.35703
USER	6dun_repx	0	PHEB125L	125	B		PHE	LEU	1.97933
USER	6dun_repx	0	PHEB125M	125	B		PHE	MET	1.44439
USER	6dun_repx	0	PHEB125N	125	B		PHE	ASN	3.96608
USER	6dun_repx	0	PHEB125P	125	B		PHE	PRO	6.0921
USER	6dun_repx	0	PHEB125Q	125	B		PHE	GLN	4.45341
USER	6dun_repx	0	PHEB125R	125	B		PHE	ARG	3.63944
USER	6dun_repx	0	PHEB125S	125	B		PHE	SER	3.45473
USER	6dun_repx	0	PHEB125T	125	B		PHE	THR	3.23324
USER	6dun_repx	0	PHEB125V	125	B		PHE	VAL	3.54777
USER	6dun_repx	0	PHEB125W	125	B		PHE	TRP	3.52435
USER	6dun_repx	0	PHEB125Y	125	B		PHE	TYR	0.964816
USER	6dun_repx	0	SERB126A	126	B		SER	ALA	0.822154
USER	6dun_repx	0	SERB126C	126	B		SER	CYS	1.43521
USER	6dun_repx	0	SERB126D	126	B		SER	ASP	1.74676
USER	6dun_repx	0	SERB126E	126	B		SER	GLU	0.698398
USER	6dun_repx	0	SERB126F	126	B		SER	PHE	0.486994
USER	6dun_repx	0	SERB126G	126	B		SER	GLY	0.763323
USER	6dun_repx	0	SERB126H	126	B		SER	HIS	1.34235
USER	6dun_repx	0	SERB126I	126	B		SER	ILE	0.841771
USER	6dun_repx	0	SERB126K	126	B		SER	LYS	0.387723
USER	6dun_repx	0	SERB126L	126	B		SER	LEU	0.276692
USER	6dun_repx	0	SERB126M	126	B		SER	MET	0.527355
USER	6dun_repx	0	SERB126N	126	B		SER	ASN	0.64924
USER	6dun_repx	0	SERB126P	126	B		SER	PRO	-0.304487
USER	6dun_repx	0	SERB126Q	126	B		SER	GLN	0.0863556
USER	6dun_repx	0	SERB126R	126	B		SER	ARG	-0.0923542
USER	6dun_repx	0	SERB126T	126	B		SER	THR	1.31038
USER	6dun_repx	0	SERB126V	126	B		SER	VAL	1.08486
USER	6dun_repx	0	SERB126W	126	B		SER	TRP	1.39654
USER	6dun_repx	0	SERB126Y	126	B		SER	TYR	0.607239
USER	6dun_repx	0	ARGB127A	127	B		ARG	ALA	1.96494
USER	6dun_repx	0	ARGB127C	127	B		ARG	CYS	1.65556
USER	6dun_repx	0	ARGB127D	127	B		ARG	ASP	2.70866
USER	6dun_repx	0	ARGB127E	127	B		ARG	GLU	1.87893
USER	6dun_repx	0	ARGB127F	127	B		ARG	PHE	1.88617
USER	6dun_repx	0	ARGB127G	127	B		ARG	GLY	2.29353
USER	6dun_repx	0	ARGB127H	127	B		ARG	HIS	2.67437
USER	6dun_repx	0	ARGB127I	127	B		ARG	ILE	1.73779
USER	6dun_repx	0	ARGB127K	127	B		ARG	LYS	0.717492
USER	6dun_repx	0	ARGB127L	127	B		ARG	LEU	0.927004
USER	6dun_repx	0	ARGB127M	127	B		ARG	MET	0.806849
USER	6dun_repx	0	ARGB127N	127	B		ARG	ASN	-0.20984
USER	6dun_repx	0	ARGB127P	127	B		ARG	PRO	0.604397
USER	6dun_repx	0	ARGB127Q	127	B		ARG	GLN	0.991968
USER	6dun_repx	0	ARGB127S	127	B		ARG	SER	0.951511
USER	6dun_repx	0	ARGB127T	127	B		ARG	THR	1.94931
USER	6dun_repx	0	ARGB127V	127	B		ARG	VAL	1.99562
USER	6dun_repx	0	ARGB127W	127	B		ARG	TRP	1.28371
USER	6dun_repx	0	ARGB127Y	127	B		ARG	TYR	1.72676
USER	6dun_repx	0	GLYB128A	128	B		GLY	ALA	2.33707
USER	6dun_repx	0	GLYB128C	128	B		GLY	CYS	2.43779
USER	6dun_repx	0	GLYB128D	128	B		GLY	ASP	2.67002
USER	6dun_repx	0	GLYB128E	128	B		GLY	GLU	2.44039
USER	6dun_repx	0	GLYB128F	128	B		GLY	PHE	1.92757
USER	6dun_repx	0	GLYB128H	128	B		GLY	HIS	2.06964
USER	6dun_repx	0	GLYB128I	128	B		GLY	ILE	4.61411
USER	6dun_repx	0	GLYB128K	128	B		GLY	LYS	2.1581
USER	6dun_repx	0	GLYB128L	128	B		GLY	LEU	2.18514
USER	6dun_repx	0	GLYB128M	128	B		GLY	MET	2.21348
USER	6dun_repx	0	GLYB128N	128	B		GLY	ASN	2.06274
USER	6dun_repx	0	GLYB128P	128	B		GLY	PRO	7.96038
USER	6dun_repx	0	GLYB128Q	128	B		GLY	GLN	1.99793
USER	6dun_repx	0	GLYB128R	128	B		GLY	ARG	1.97512
USER	6dun_repx	0	GLYB128S	128	B		GLY	SER	2.37923
USER	6dun_repx	0	GLYB128T	128	B		GLY	THR	3.17859
USER	6dun_repx	0	GLYB128V	128	B		GLY	VAL	4.79065
USER	6dun_repx	0	GLYB128W	128	B		GLY	TRP	3.79738
USER	6dun_repx	0	GLYB128Y	128	B		GLY	TYR	1.93555
USER	6dun_repx	0	GLNB129A	129	B		GLN	ALA	0.317424
USER	6dun_repx	0	GLNB129C	129	B		GLN	CYS	1.83367
USER	6dun_repx	0	GLNB129D	129	B		GLN	ASP	2.02212
USER	6dun_repx	0	GLNB129E	129	B		GLN	GLU	-0.161446
USER	6dun_repx	0	GLNB129F	129	B		GLN	PHE	-0.657808
USER	6dun_repx	0	GLNB129G	129	B		GLN	GLY	0.674008
USER	6dun_repx	0	GLNB129H	129	B		GLN	HIS	0.105356
USER	6dun_repx	0	GLNB129I	129	B		GLN	ILE	-0.069438
USER	6dun_repx	0	GLNB129K	129	B		GLN	LYS	-0.407455
USER	6dun_repx	0	GLNB129L	129	B		GLN	LEU	-0.408434
USER	6dun_repx	0	GLNB129M	129	B		GLN	MET	0.997661
USER	6dun_repx	0	GLNB129N	129	B		GLN	ASN	0.0467694
USER	6dun_repx	0	GLNB129P	129	B		GLN	PRO	3.90443
USER	6dun_repx	0	GLNB129R	129	B		GLN	ARG	-0.334298
USER	6dun_repx	0	GLNB129S	129	B		GLN	SER	0.195982
USER	6dun_repx	0	GLNB129T	129	B		GLN	THR	-0.0369535
USER	6dun_repx	0	GLNB129V	129	B		GLN	VAL	0.162082
USER	6dun_repx	0	GLNB129W	129	B		GLN	TRP	-0.407241
USER	6dun_repx	0	GLNB129Y	129	B		GLN	TYR	-0.522524
USER	6dun_repx	0	METB130A	130	B		MET	ALA	2.06044
USER	6dun_repx	0	METB130C	130	B		MET	CYS	2.12214
USER	6dun_repx	0	METB130D	130	B		MET	ASP	1.40426
USER	6dun_repx	0	METB130E	130	B		MET	GLU	1.34038
USER	6dun_repx	0	METB130F	130	B		MET	PHE	-0.629
USER	6dun_repx	0	METB130G	130	B		MET	GLY	3.06866
USER	6dun_repx	0	METB130H	130	B		MET	HIS	0.406652
USER	6dun_repx	0	METB130I	130	B		MET	ILE	1.52987
USER	6dun_repx	0	METB130K	130	B		MET	LYS	1.04176
USER	6dun_repx	0	METB130L	130	B		MET	LEU	0.509409
USER	6dun_repx	0	METB130N	130	B		MET	ASN	1.11248
USER	6dun_repx	0	METB130P	130	B		MET	PRO	1.12938
USER	6dun_repx	0	METB130Q	130	B		MET	GLN	0.723048
USER	6dun_repx	0	METB130R	130	B		MET	ARG	1.55015
USER	6dun_repx	0	METB130S	130	B		MET	SER	2.2688
USER	6dun_repx	0	METB130T	130	B		MET	THR	1.98561
USER	6dun_repx	0	METB130V	130	B		MET	VAL	1.39165
USER	6dun_repx	0	METB130W	130	B		MET	TRP	-0.0739415
USER	6dun_repx	0	METB130Y	130	B		MET	TYR	0.68612
USER	6dun_repx	0	GLNB131A	131	B		GLN	ALA	-0.4176
USER	6dun_repx	0	GLNB131C	131	B		GLN	CYS	0.308444
USER	6dun_repx	0	GLNB131D	131	B		GLN	ASP	-2.39251
USER	6dun_repx	0	GLNB131E	131	B		GLN	GLU	-1.98366
USER	6dun_repx	0	GLNB131F	131	B		GLN	PHE	-1.95989
USER	6dun_repx	0	GLNB131G	131	B		GLN	GLY	0.0844607
USER	6dun_repx	0	GLNB131H	131	B		GLN	HIS	0.0633257
USER	6dun_repx	0	GLNB131I	131	B		GLN	ILE	-0.315817
USER	6dun_repx	0	GLNB131K	131	B		GLN	LYS	-0.0413307
USER	6dun_repx	0	GLNB131L	131	B		GLN	LEU	-0.912332
USER	6dun_repx	0	GLNB131M	131	B		GLN	MET	-0.516503
USER	6dun_repx	0	GLNB131N	131	B		GLN	ASN	-0.273889
USER	6dun_repx	0	GLNB131P	131	B		GLN	PRO	-2.32279
USER	6dun_repx	0	GLNB131R	131	B		GLN	ARG	0.463085
USER	6dun_repx	0	GLNB131S	131	B		GLN	SER	0.329723
USER	6dun_repx	0	GLNB131T	131	B		GLN	THR	-0.331114
USER	6dun_repx	0	GLNB131V	131	B		GLN	VAL	-0.0698905
USER	6dun_repx	0	GLNB131W	131	B		GLN	TRP	-2.07362
USER	6dun_repx	0	GLNB131Y	131	B		GLN	TYR	-0.369162
USER	6dun_repx	0	LYSB132A	132	B		LYS	ALA	0.75979
USER	6dun_repx	0	LYSB132C	132	B		LYS	CYS	1.13369
USER	6dun_repx	0	LYSB132D	132	B		LYS	ASP	1.13507
USER	6dun_repx	0	LYSB132E	132	B		LYS	GLU	-0.116219
USER	6dun_repx	0	LYSB132F	132	B		LYS	PHE	0.145752
USER	6dun_repx	0	LYSB132G	132	B		LYS	GLY	1.23256
USER	6dun_repx	0	LYSB132H	132	B		LYS	HIS	1.28797
USER	6dun_repx	0	LYSB132I	132	B		LYS	ILE	0.646036
USER	6dun_repx	0	LYSB132L	132	B		LYS	LEU	0.392819
USER	6dun_repx	0	LYSB132M	132	B		LYS	MET	0.24732
USER	6dun_repx	0	LYSB132N	132	B		LYS	ASN	0.748826
USER	6dun_repx	0	LYSB132P	132	B		LYS	PRO	-0.839082
USER	6dun_repx	0	LYSB132Q	132	B		LYS	GLN	0.0649363
USER	6dun_repx	0	LYSB132R	132	B		LYS	ARG	0.171396
USER	6dun_repx	0	LYSB132S	132	B		LYS	SER	1.24366
USER	6dun_repx	0	LYSB132T	132	B		LYS	THR	0.98491
USER	6dun_repx	0	LYSB132V	132	B		LYS	VAL	0.895955
USER	6dun_repx	0	LYSB132W	132	B		LYS	TRP	0.203376
USER	6dun_repx	0	LYSB132Y	132	B		LYS	TYR	0.246019
USER	6dun_repx	0	PROB133A	133	B		PRO	ALA	2.40829
USER	6dun_repx	0	PROB133C	133	B		PRO	CYS	2.96417
USER	6dun_repx	0	PROB133D	133	B		PRO	ASP	2.72723
USER	6dun_repx	0	PROB133E	133	B		PRO	GLU	1.51649
USER	6dun_repx	0	PROB133F	133	B		PRO	PHE	2.38171
USER	6dun_repx	0	PROB133G	133	B		PRO	GLY	3.34803
USER	6dun_repx	0	PROB133H	133	B		PRO	HIS	2.81089
USER	6dun_repx	0	PROB133I	133	B		PRO	ILE	1.93501
USER	6dun_repx	0	PROB133K	133	B		PRO	LYS	2.02183
USER	6dun_repx	0	PROB133L	133	B		PRO	LEU	1.93702
USER	6dun_repx	0	PROB133M	133	B		PRO	MET	1.65338
USER	6dun_repx	0	PROB133N	133	B		PRO	ASN	2.30837
USER	6dun_repx	0	PROB133Q	133	B		PRO	GLN	2.04668
USER	6dun_repx	0	PROB133R	133	B		PRO	ARG	1.88557
USER	6dun_repx	0	PROB133S	133	B		PRO	SER	3.18944
USER	6dun_repx	0	PROB133T	133	B		PRO	THR	2.3788
USER	6dun_repx	0	PROB133V	133	B		PRO	VAL	2.37546
USER	6dun_repx	0	PROB133W	133	B		PRO	TRP	2.41451
USER	6dun_repx	0	PROB133Y	133	B		PRO	TYR	2.41721
USER	6dun_repx	0	PHEB134A	134	B		PHE	ALA	3.59112
USER	6dun_repx	0	PHEB134C	134	B		PHE	CYS	4.17993
USER	6dun_repx	0	PHEB134D	134	B		PHE	ASP	6.04797
USER	6dun_repx	0	PHEB134E	134	B		PHE	GLU	5.38889
USER	6dun_repx	0	PHEB134G	134	B		PHE	GLY	5.4014
USER	6dun_repx	0	PHEB134H	134	B		PHE	HIS	3.73877
USER	6dun_repx	0	PHEB134I	134	B		PHE	ILE	3.5497
USER	6dun_repx	0	PHEB134K	134	B		PHE	LYS	4.70163
USER	6dun_repx	0	PHEB134L	134	B		PHE	LEU	1.48456
USER	6dun_repx	0	PHEB134M	134	B		PHE	MET	1.16854
USER	6dun_repx	0	PHEB134N	134	B		PHE	ASN	4.93816
USER	6dun_repx	0	PHEB134P	134	B		PHE	PRO	5.10134
USER	6dun_repx	0	PHEB134Q	134	B		PHE	GLN	4.37497
USER	6dun_repx	0	PHEB134R	134	B		PHE	ARG	4.18467
USER	6dun_repx	0	PHEB134S	134	B		PHE	SER	4.60108
USER	6dun_repx	0	PHEB134T	134	B		PHE	THR	5.36327
USER	6dun_repx	0	PHEB134V	134	B		PHE	VAL	3.09515
USER	6dun_repx	0	PHEB134W	134	B		PHE	TRP	1.9162
USER	6dun_repx	0	PHEB134Y	134	B		PHE	TYR	1.74888
USER	6dun_repx	0	GLUB135A	135	B		GLU	ALA	0.646857
USER	6dun_repx	0	GLUB135C	135	B		GLU	CYS	1.31885
USER	6dun_repx	0	GLUB135D	135	B		GLU	ASP	2.13553
USER	6dun_repx	0	GLUB135F	135	B		GLU	PHE	1.28784
USER	6dun_repx	0	GLUB135G	135	B		GLU	GLY	2.03896
USER	6dun_repx	0	GLUB135H	135	B		GLU	HIS	7.04154
USER	6dun_repx	0	GLUB135I	135	B		GLU	ILE	-0.577981
USER	6dun_repx	0	GLUB135K	135	B		GLU	LYS	1.43924
USER	6dun_repx	0	GLUB135L	135	B		GLU	LEU	-0.557258
USER	6dun_repx	0	GLUB135M	135	B		GLU	MET	-0.467564
USER	6dun_repx	0	GLUB135N	135	B		GLU	ASN	1.59627
USER	6dun_repx	0	GLUB135P	135	B		GLU	PRO	6.50357
USER	6dun_repx	0	GLUB135Q	135	B		GLU	GLN	0.72633
USER	6dun_repx	0	GLUB135R	135	B		GLU	ARG	1.71884
USER	6dun_repx	0	GLUB135S	135	B		GLU	SER	1.77886
USER	6dun_repx	0	GLUB135T	135	B		GLU	THR	1.45001
USER	6dun_repx	0	GLUB135V	135	B		GLU	VAL	0.227629
USER	6dun_repx	0	GLUB135W	135	B		GLU	TRP	5.87306
USER	6dun_repx	0	GLUB135Y	135	B		GLU	TYR	13.3321
USER	6dun_repx	0	ASPB136A	136	B		ASP	ALA	-0.137682
USER	6dun_repx	0	ASPB136C	136	B		ASP	CYS	0.152487
USER	6dun_repx	0	ASPB136E	136	B		ASP	GLU	-0.52159
USER	6dun_repx	0	ASPB136F	136	B		ASP	PHE	-0.958462
USER	6dun_repx	0	ASPB136G	136	B		ASP	GLY	0.594437
USER	6dun_repx	0	ASPB136H	136	B		ASP	HIS	0.209055
USER	6dun_repx	0	ASPB136I	136	B		ASP	ILE	-0.874692
USER	6dun_repx	0	ASPB136K	136	B		ASP	LYS	-0.260332
USER	6dun_repx	0	ASPB136L	136	B		ASP	LEU	-0.998098
USER	6dun_repx	0	ASPB136M	136	B		ASP	MET	-1.18111
USER	6dun_repx	0	ASPB136N	136	B		ASP	ASN	-0.775592
USER	6dun_repx	0	ASPB136P	136	B		ASP	PRO	3.21655
USER	6dun_repx	0	ASPB136Q	136	B		ASP	GLN	-1.30043
USER	6dun_repx	0	ASPB136R	136	B		ASP	ARG	-0.176631
USER	6dun_repx	0	ASPB136S	136	B		ASP	SER	0.080842
USER	6dun_repx	0	ASPB136T	136	B		ASP	THR	0.133001
USER	6dun_repx	0	ASPB136V	136	B		ASP	VAL	-0.256547
USER	6dun_repx	0	ASPB136W	136	B		ASP	TRP	-0.436026
USER	6dun_repx	0	ASPB136Y	136	B		ASP	TYR	-0.701044
USER	6dun_repx	0	ALAB137C	137	B		ALA	CYS	1.16795
USER	6dun_repx	0	ALAB137D	137	B		ALA	ASP	1.73881
USER	6dun_repx	0	ALAB137E	137	B		ALA	GLU	1.18703
USER	6dun_repx	0	ALAB137F	137	B		ALA	PHE	-0.828486
USER	6dun_repx	0	ALAB137G	137	B		ALA	GLY	1.57001
USER	6dun_repx	0	ALAB137H	137	B		ALA	HIS	-0.454771
USER	6dun_repx	0	ALAB137I	137	B		ALA	ILE	-0.661882
USER	6dun_repx	0	ALAB137K	137	B		ALA	LYS	0.148031
USER	6dun_repx	0	ALAB137L	137	B		ALA	LEU	-1.00578
USER	6dun_repx	0	ALAB137M	137	B		ALA	MET	-1.27075
USER	6dun_repx	0	ALAB137N	137	B		ALA	ASN	-0.139088
USER	6dun_repx	0	ALAB137P	137	B		ALA	PRO	3.94138
USER	6dun_repx	0	ALAB137Q	137	B		ALA	GLN	0.280418
USER	6dun_repx	0	ALAB137R	137	B		ALA	ARG	-0.804157
USER	6dun_repx	0	ALAB137S	137	B		ALA	SER	0.482129
USER	6dun_repx	0	ALAB137T	137	B		ALA	THR	-0.239238
USER	6dun_repx	0	ALAB137V	137	B		ALA	VAL	-0.771073
USER	6dun_repx	0	ALAB137W	137	B		ALA	TRP	-0.656791
USER	6dun_repx	0	ALAB137Y	137	B		ALA	TYR	-0.625622
USER	6dun_repx	0	SERB138A	138	B		SER	ALA	-0.695882
USER	6dun_repx	0	SERB138C	138	B		SER	CYS	0.446669
USER	6dun_repx	0	SERB138D	138	B		SER	ASP	4.06345
USER	6dun_repx	0	SERB138E	138	B		SER	GLU	7.6374
USER	6dun_repx	0	SERB138F	138	B		SER	PHE	14.7746
USER	6dun_repx	0	SERB138G	138	B		SER	GLY	1.32247
USER	6dun_repx	0	SERB138H	138	B		SER	HIS	18.6374
USER	6dun_repx	0	SERB138I	138	B		SER	ILE	3.23659
USER	6dun_repx	0	SERB138K	138	B		SER	LYS	9.01978
USER	6dun_repx	0	SERB138L	138	B		SER	LEU	3.48686
USER	6dun_repx	0	SERB138M	138	B		SER	MET	2.02905
USER	6dun_repx	0	SERB138N	138	B		SER	ASN	2.40116
USER	6dun_repx	0	SERB138P	138	B		SER	PRO	4.86072
USER	6dun_repx	0	SERB138Q	138	B		SER	GLN	7.58718
USER	6dun_repx	0	SERB138R	138	B		SER	ARG	21.1634
USER	6dun_repx	0	SERB138T	138	B		SER	THR	0.546037
USER	6dun_repx	0	SERB138V	138	B		SER	VAL	2.42574
USER	6dun_repx	0	SERB138W	138	B		SER	TRP	29.2335
USER	6dun_repx	0	SERB138Y	138	B		SER	TYR	18.5857
USER	6dun_repx	0	PHEB139A	139	B		PHE	ALA	4.37717
USER	6dun_repx	0	PHEB139C	139	B		PHE	CYS	3.91745
USER	6dun_repx	0	PHEB139D	139	B		PHE	ASP	5.47144
USER	6dun_repx	0	PHEB139E	139	B		PHE	GLU	6.80896
USER	6dun_repx	0	PHEB139G	139	B		PHE	GLY	5.21411
USER	6dun_repx	0	PHEB139H	139	B		PHE	HIS	2.91768
USER	6dun_repx	0	PHEB139I	139	B		PHE	ILE	3.18735
USER	6dun_repx	0	PHEB139K	139	B		PHE	LYS	2.62108
USER	6dun_repx	0	PHEB139L	139	B		PHE	LEU	1.25617
USER	6dun_repx	0	PHEB139M	139	B		PHE	MET	1.14487
USER	6dun_repx	0	PHEB139N	139	B		PHE	ASN	4.25963
USER	6dun_repx	0	PHEB139P	139	B		PHE	PRO	7.49846
USER	6dun_repx	0	PHEB139Q	139	B		PHE	GLN	4.37422
USER	6dun_repx	0	PHEB139R	139	B		PHE	ARG	3.50356
USER	6dun_repx	0	PHEB139S	139	B		PHE	SER	5.29352
USER	6dun_repx	0	PHEB139T	139	B		PHE	THR	4.64402
USER	6dun_repx	0	PHEB139V	139	B		PHE	VAL	3.95086
USER	6dun_repx	0	PHEB139W	139	B		PHE	TRP	7.13719
USER	6dun_repx	0	PHEB139Y	139	B		PHE	TYR	0.849203
USER	6dun_repx	0	ALAB140C	140	B		ALA	CYS	-0.0389728
USER	6dun_repx	0	ALAB140D	140	B		ALA	ASP	1.03561
USER	6dun_repx	0	ALAB140E	140	B		ALA	GLU	0.597674
USER	6dun_repx	0	ALAB140F	140	B		ALA	PHE	-0.352914
USER	6dun_repx	0	ALAB140G	140	B		ALA	GLY	-0.30633
USER	6dun_repx	0	ALAB140H	140	B		ALA	HIS	-0.922154
USER	6dun_repx	0	ALAB140I	140	B		ALA	ILE	0.909069
USER	6dun_repx	0	ALAB140K	140	B		ALA	LYS	-0.289879
USER	6dun_repx	0	ALAB140L	140	B		ALA	LEU	-0.498515
USER	6dun_repx	0	ALAB140M	140	B		ALA	MET	-0.335141
USER	6dun_repx	0	ALAB140N	140	B		ALA	ASN	-0.637214
USER	6dun_repx	0	ALAB140P	140	B		ALA	PRO	1.98382
USER	6dun_repx	0	ALAB140Q	140	B		ALA	GLN	-0.327423
USER	6dun_repx	0	ALAB140R	140	B		ALA	ARG	-1.12459
USER	6dun_repx	0	ALAB140S	140	B		ALA	SER	-0.720625
USER	6dun_repx	0	ALAB140T	140	B		ALA	THR	0.692305
USER	6dun_repx	0	ALAB140V	140	B		ALA	VAL	0.93844
USER	6dun_repx	0	ALAB140W	140	B		ALA	TRP	0.0884584
USER	6dun_repx	0	ALAB140Y	140	B		ALA	TYR	-0.282416
USER	6dun_repx	0	LEUB141A	141	B		LEU	ALA	2.4544
USER	6dun_repx	0	LEUB141C	141	B		LEU	CYS	2.18642
USER	6dun_repx	0	LEUB141D	141	B		LEU	ASP	6.11217
USER	6dun_repx	0	LEUB141E	141	B		LEU	GLU	5.3357
USER	6dun_repx	0	LEUB141F	141	B		LEU	PHE	3.33541
USER	6dun_repx	0	LEUB141G	141	B		LEU	GLY	3.55099
USER	6dun_repx	0	LEUB141H	141	B		LEU	HIS	5.14166
USER	6dun_repx	0	LEUB141I	141	B		LEU	ILE	2.72786
USER	6dun_repx	0	LEUB141K	141	B		LEU	LYS	1.83366
USER	6dun_repx	0	LEUB141M	141	B		LEU	MET	0.282525
USER	6dun_repx	0	LEUB141N	141	B		LEU	ASN	2.59949
USER	6dun_repx	0	LEUB141P	141	B		LEU	PRO	3.80899
USER	6dun_repx	0	LEUB141Q	141	B		LEU	GLN	2.42539
USER	6dun_repx	0	LEUB141R	141	B		LEU	ARG	1.53535
USER	6dun_repx	0	LEUB141S	141	B		LEU	SER	2.53478
USER	6dun_repx	0	LEUB141T	141	B		LEU	THR	2.08957
USER	6dun_repx	0	LEUB141V	141	B		LEU	VAL	3.60838
USER	6dun_repx	0	LEUB141W	141	B		LEU	TRP	6.83294
USER	6dun_repx	0	LEUB141Y	141	B		LEU	TYR	7.38888
USER	6dun_repx	0	ARGB142A	142	B		ARG	ALA	0.425413
USER	6dun_repx	0	ARGB142C	142	B		ARG	CYS	0.84378
USER	6dun_repx	0	ARGB142D	142	B		ARG	ASP	0.162466
USER	6dun_repx	0	ARGB142E	142	B		ARG	GLU	0.276648
USER	6dun_repx	0	ARGB142F	142	B		ARG	PHE	0.575895
USER	6dun_repx	0	ARGB142G	142	B		ARG	GLY	0.622297
USER	6dun_repx	0	ARGB142H	142	B		ARG	HIS	0.773717
USER	6dun_repx	0	ARGB142I	142	B		ARG	ILE	1.3237
USER	6dun_repx	0	ARGB142K	142	B		ARG	LYS	0.53592
USER	6dun_repx	0	ARGB142L	142	B		ARG	LEU	0.729444
USER	6dun_repx	0	ARGB142M	142	B		ARG	MET	0.646105
USER	6dun_repx	0	ARGB142N	142	B		ARG	ASN	0.209042
USER	6dun_repx	0	ARGB142P	142	B		ARG	PRO	-0.684983
USER	6dun_repx	0	ARGB142Q	142	B		ARG	GLN	0.43878
USER	6dun_repx	0	ARGB142S	142	B		ARG	SER	0.507335
USER	6dun_repx	0	ARGB142T	142	B		ARG	THR	1.37051
USER	6dun_repx	0	ARGB142V	142	B		ARG	VAL	1.51377
USER	6dun_repx	0	ARGB142W	142	B		ARG	TRP	1.35176
USER	6dun_repx	0	ARGB142Y	142	B		ARG	TYR	0.397346
USER	6dun_repx	0	THRB143A	143	B		THR	ALA	-0.354503
USER	6dun_repx	0	THRB143C	143	B		THR	CYS	0.192329
USER	6dun_repx	0	THRB143D	143	B		THR	ASP	0.157187
USER	6dun_repx	0	THRB143E	143	B		THR	GLU	-0.859977
USER	6dun_repx	0	THRB143F	143	B		THR	PHE	-0.216594
USER	6dun_repx	0	THRB143G	143	B		THR	GLY	0.551036
USER	6dun_repx	0	THRB143H	143	B		THR	HIS	0.174246
USER	6dun_repx	0	THRB143I	143	B		THR	ILE	-0.705629
USER	6dun_repx	0	THRB143K	143	B		THR	LYS	-1.23201
USER	6dun_repx	0	THRB143L	143	B		THR	LEU	-0.166077
USER	6dun_repx	0	THRB143M	143	B		THR	MET	-0.600369
USER	6dun_repx	0	THRB143N	143	B		THR	ASN	0.00919262
USER	6dun_repx	0	THRB143P	143	B		THR	PRO	-1.94568
USER	6dun_repx	0	THRB143Q	143	B		THR	GLN	-0.640407
USER	6dun_repx	0	THRB143R	143	B		THR	ARG	-1.15916
USER	6dun_repx	0	THRB143S	143	B		THR	SER	0.306265
USER	6dun_repx	0	THRB143V	143	B		THR	VAL	-0.585988
USER	6dun_repx	0	THRB143W	143	B		THR	TRP	-0.163844
USER	6dun_repx	0	THRB143Y	143	B		THR	TYR	-0.225569
USER	6dun_repx	0	GLYB144A	144	B		GLY	ALA	3.60024
USER	6dun_repx	0	GLYB144C	144	B		GLY	CYS	3.54328
USER	6dun_repx	0	GLYB144D	144	B		GLY	ASP	4.11531
USER	6dun_repx	0	GLYB144E	144	B		GLY	GLU	3.81685
USER	6dun_repx	0	GLYB144F	144	B		GLY	PHE	3.83382
USER	6dun_repx	0	GLYB144H	144	B		GLY	HIS	4.0131
USER	6dun_repx	0	GLYB144I	144	B		GLY	ILE	4.94045
USER	6dun_repx	0	GLYB144K	144	B		GLY	LYS	3.72156
USER	6dun_repx	0	GLYB144L	144	B		GLY	LEU	3.75299
USER	6dun_repx	0	GLYB144M	144	B		GLY	MET	3.452
USER	6dun_repx	0	GLYB144N	144	B		GLY	ASN	3.54289
USER	6dun_repx	0	GLYB144P	144	B		GLY	PRO	6.78857
USER	6dun_repx	0	GLYB144Q	144	B		GLY	GLN	3.89561
USER	6dun_repx	0	GLYB144R	144	B		GLY	ARG	3.06333
USER	6dun_repx	0	GLYB144S	144	B		GLY	SER	3.96197
USER	6dun_repx	0	GLYB144T	144	B		GLY	THR	4.69381
USER	6dun_repx	0	GLYB144V	144	B		GLY	VAL	4.73262
USER	6dun_repx	0	GLYB144W	144	B		GLY	TRP	3.7875
USER	6dun_repx	0	GLYB144Y	144	B		GLY	TYR	3.89841
USER	6dun_repx	0	GLUB145A	145	B		GLU	ALA	0.510909
USER	6dun_repx	0	GLUB145C	145	B		GLU	CYS	0.824921
USER	6dun_repx	0	GLUB145D	145	B		GLU	ASP	1.08937
USER	6dun_repx	0	GLUB145F	145	B		GLU	PHE	0.526905
USER	6dun_repx	0	GLUB145G	145	B		GLU	GLY	1.65541
USER	6dun_repx	0	GLUB145H	145	B		GLU	HIS	1.66819
USER	6dun_repx	0	GLUB145I	145	B		GLU	ILE	0.565082
USER	6dun_repx	0	GLUB145K	145	B		GLU	LYS	0.362419
USER	6dun_repx	0	GLUB145L	145	B		GLU	LEU	-0.102405
USER	6dun_repx	0	GLUB145M	145	B		GLU	MET	0.0967179
USER	6dun_repx	0	GLUB145N	145	B		GLU	ASN	1.55769
USER	6dun_repx	0	GLUB145P	145	B		GLU	PRO	7.76426
USER	6dun_repx	0	GLUB145Q	145	B		GLU	GLN	0.124396
USER	6dun_repx	0	GLUB145R	145	B		GLU	ARG	0.790018
USER	6dun_repx	0	GLUB145S	145	B		GLU	SER	1.85243
USER	6dun_repx	0	GLUB145T	145	B		GLU	THR	1.48656
USER	6dun_repx	0	GLUB145V	145	B		GLU	VAL	0.504225
USER	6dun_repx	0	GLUB145W	145	B		GLU	TRP	0.796701
USER	6dun_repx	0	GLUB145Y	145	B		GLU	TYR	0.86907
USER	6dun_repx	0	METB146A	146	B		MET	ALA	3.30319
USER	6dun_repx	0	METB146C	146	B		MET	CYS	2.4142
USER	6dun_repx	0	METB146D	146	B		MET	ASP	3.86288
USER	6dun_repx	0	METB146E	146	B		MET	GLU	3.28439
USER	6dun_repx	0	METB146F	146	B		MET	PHE	2.46468
USER	6dun_repx	0	METB146G	146	B		MET	GLY	4.21815
USER	6dun_repx	0	METB146H	146	B		MET	HIS	3.32213
USER	6dun_repx	0	METB146I	146	B		MET	ILE	0.448671
USER	6dun_repx	0	METB146K	146	B		MET	LYS	1.73925
USER	6dun_repx	0	METB146L	146	B		MET	LEU	-0.123274
USER	6dun_repx	0	METB146N	146	B		MET	ASN	3.1412
USER	6dun_repx	0	METB146P	146	B		MET	PRO	3.15513
USER	6dun_repx	0	METB146Q	146	B		MET	GLN	2.51161
USER	6dun_repx	0	METB146R	146	B		MET	ARG	2.0528
USER	6dun_repx	0	METB146S	146	B		MET	SER	3.14088
USER	6dun_repx	0	METB146T	146	B		MET	THR	2.36681
USER	6dun_repx	0	METB146V	146	B		MET	VAL	1.32217
USER	6dun_repx	0	METB146W	146	B		MET	TRP	2.10954
USER	6dun_repx	0	METB146Y	146	B		MET	TYR	2.07215
USER	6dun_repx	0	SERB147A	147	B		SER	ALA	1.1996
USER	6dun_repx	0	SERB147C	147	B		SER	CYS	1.48728
USER	6dun_repx	0	SERB147D	147	B		SER	ASP	3.63156
USER	6dun_repx	0	SERB147E	147	B		SER	GLU	2.0242
USER	6dun_repx	0	SERB147F	147	B		SER	PHE	5.83107
USER	6dun_repx	0	SERB147G	147	B		SER	GLY	2.08281
USER	6dun_repx	0	SERB147H	147	B		SER	HIS	3.81528
USER	6dun_repx	0	SERB147I	147	B		SER	ILE	3.57625
USER	6dun_repx	0	SERB147K	147	B		SER	LYS	0.990781
USER	6dun_repx	0	SERB147L	147	B		SER	LEU	1.66475
USER	6dun_repx	0	SERB147M	147	B		SER	MET	0.141667
USER	6dun_repx	0	SERB147N	147	B		SER	ASN	1.94956
USER	6dun_repx	0	SERB147P	147	B		SER	PRO	7.4056
USER	6dun_repx	0	SERB147Q	147	B		SER	GLN	0.945149
USER	6dun_repx	0	SERB147R	147	B		SER	ARG	1.51665
USER	6dun_repx	0	SERB147T	147	B		SER	THR	2.88574
USER	6dun_repx	0	SERB147V	147	B		SER	VAL	3.65096
USER	6dun_repx	0	SERB147W	147	B		SER	TRP	4.67741
USER	6dun_repx	0	SERB147Y	147	B		SER	TYR	5.14472
USER	6dun_repx	0	GLYB148A	148	B		GLY	ALA	1.41711
USER	6dun_repx	0	GLYB148C	148	B		GLY	CYS	0.950986
USER	6dun_repx	0	GLYB148D	148	B		GLY	ASP	0.60225
USER	6dun_repx	0	GLYB148E	148	B		GLY	GLU	0.930844
USER	6dun_repx	0	GLYB148F	148	B		GLY	PHE	0.686239
USER	6dun_repx	0	GLYB148H	148	B		GLY	HIS	0.55364
USER	6dun_repx	0	GLYB148I	148	B		GLY	ILE	1.10439
USER	6dun_repx	0	GLYB148K	148	B		GLY	LYS	0.369757
USER	6dun_repx	0	GLYB148L	148	B		GLY	LEU	0.385449
USER	6dun_repx	0	GLYB148M	148	B		GLY	MET	0.0411381
USER	6dun_repx	0	GLYB148N	148	B		GLY	ASN	-0.00760504
USER	6dun_repx	0	GLYB148P	148	B		GLY	PRO	0.227992
USER	6dun_repx	0	GLYB148Q	148	B		GLY	GLN	0.733506
USER	6dun_repx	0	GLYB148R	148	B		GLY	ARG	0.239812
USER	6dun_repx	0	GLYB148S	148	B		GLY	SER	1.00446
USER	6dun_repx	0	GLYB148T	148	B		GLY	THR	1.79261
USER	6dun_repx	0	GLYB148V	148	B		GLY	VAL	1.54134
USER	6dun_repx	0	GLYB148W	148	B		GLY	TRP	0.841235
USER	6dun_repx	0	GLYB148Y	148	B		GLY	TYR	0.795403
USER	6dun_repx	0	PROB149A	149	B		PRO	ALA	1.39606
USER	6dun_repx	0	PROB149C	149	B		PRO	CYS	1.81868
USER	6dun_repx	0	PROB149D	149	B		PRO	ASP	2.17419
USER	6dun_repx	0	PROB149E	149	B		PRO	GLU	0.276267
USER	6dun_repx	0	PROB149F	149	B		PRO	PHE	1.42098
USER	6dun_repx	0	PROB149G	149	B		PRO	GLY	2.58981
USER	6dun_repx	0	PROB149H	149	B		PRO	HIS	1.94709
USER	6dun_repx	0	PROB149I	149	B		PRO	ILE	2.63688
USER	6dun_repx	0	PROB149K	149	B		PRO	LYS	1.01305
USER	6dun_repx	0	PROB149L	149	B		PRO	LEU	1.27396
USER	6dun_repx	0	PROB149M	149	B		PRO	MET	0.750019
USER	6dun_repx	0	PROB149N	149	B		PRO	ASN	2.21166
USER	6dun_repx	0	PROB149Q	149	B		PRO	GLN	1.21539
USER	6dun_repx	0	PROB149R	149	B		PRO	ARG	1.94558
USER	6dun_repx	0	PROB149S	149	B		PRO	SER	2.65273
USER	6dun_repx	0	PROB149T	149	B		PRO	THR	2.92555
USER	6dun_repx	0	PROB149V	149	B		PRO	VAL	3.27307
USER	6dun_repx	0	PROB149W	149	B		PRO	TRP	1.21434
USER	6dun_repx	0	PROB149Y	149	B		PRO	TYR	1.38611
USER	6dun_repx	0	VALB150A	150	B		VAL	ALA	2.24015
USER	6dun_repx	0	VALB150C	150	B		VAL	CYS	1.73295
USER	6dun_repx	0	VALB150D	150	B		VAL	ASP	3.8541
USER	6dun_repx	0	VALB150E	150	B		VAL	GLU	2.8273
USER	6dun_repx	0	VALB150F	150	B		VAL	PHE	7.05455
USER	6dun_repx	0	VALB150G	150	B		VAL	GLY	3.70378
USER	6dun_repx	0	VALB150H	150	B		VAL	HIS	5.07902
USER	6dun_repx	0	VALB150I	150	B		VAL	ILE	-0.0113873
USER	6dun_repx	0	VALB150K	150	B		VAL	LYS	1.85726
USER	6dun_repx	0	VALB150L	150	B		VAL	LEU	0.139038
USER	6dun_repx	0	VALB150M	150	B		VAL	MET	0.907826
USER	6dun_repx	0	VALB150N	150	B		VAL	ASN	2.16305
USER	6dun_repx	0	VALB150P	150	B		VAL	PRO	6.31479
USER	6dun_repx	0	VALB150Q	150	B		VAL	GLN	2.14752
USER	6dun_repx	0	VALB150R	150	B		VAL	ARG	1.27579
USER	6dun_repx	0	VALB150S	150	B		VAL	SER	2.64538
USER	6dun_repx	0	VALB150T	150	B		VAL	THR	1.1428
USER	6dun_repx	0	VALB150W	150	B		VAL	TRP	7.81927
USER	6dun_repx	0	VALB150Y	150	B		VAL	TYR	8.40102
USER	6dun_repx	0	PHEB151A	151	B		PHE	ALA	2.40178
USER	6dun_repx	0	PHEB151C	151	B		PHE	CYS	2.12954
USER	6dun_repx	0	PHEB151D	151	B		PHE	ASP	2.45228
USER	6dun_repx	0	PHEB151E	151	B		PHE	GLU	1.86209
USER	6dun_repx	0	PHEB151G	151	B		PHE	GLY	3.09174
USER	6dun_repx	0	PHEB151H	151	B		PHE	HIS	1.88758
USER	6dun_repx	0	PHEB151I	151	B		PHE	ILE	0.940462
USER	6dun_repx	0	PHEB151K	151	B		PHE	LYS	1.41442
USER	6dun_repx	0	PHEB151L	151	B		PHE	LEU	0.634304
USER	6dun_repx	0	PHEB151M	151	B		PHE	MET	0.3336
USER	6dun_repx	0	PHEB151N	151	B		PHE	ASN	2.45814
USER	6dun_repx	0	PHEB151P	151	B		PHE	PRO	1.63636
USER	6dun_repx	0	PHEB151Q	151	B		PHE	GLN	1.76151
USER	6dun_repx	0	PHEB151R	151	B		PHE	ARG	1.81648
USER	6dun_repx	0	PHEB151S	151	B		PHE	SER	2.57182
USER	6dun_repx	0	PHEB151T	151	B		PHE	THR	1.80567
USER	6dun_repx	0	PHEB151V	151	B		PHE	VAL	1.74992
USER	6dun_repx	0	PHEB151W	151	B		PHE	TRP	0.594051
USER	6dun_repx	0	PHEB151Y	151	B		PHE	TYR	0.750068
USER	6dun_repx	0	THRB152A	152	B		THR	ALA	3.0725
USER	6dun_repx	0	THRB152C	152	B		THR	CYS	2.64036
USER	6dun_repx	0	THRB152D	152	B		THR	ASP	5.71257
USER	6dun_repx	0	THRB152E	152	B		THR	GLU	6.70053
USER	6dun_repx	0	THRB152F	152	B		THR	PHE	19.3483
USER	6dun_repx	0	THRB152G	152	B		THR	GLY	4.09828
USER	6dun_repx	0	THRB152H	152	B		THR	HIS	17.191
USER	6dun_repx	0	THRB152I	152	B		THR	ILE	5.24453
USER	6dun_repx	0	THRB152K	152	B		THR	LYS	8.89089
USER	6dun_repx	0	THRB152L	152	B		THR	LEU	3.38541
USER	6dun_repx	0	THRB152M	152	B		THR	MET	7.21223
USER	6dun_repx	0	THRB152N	152	B		THR	ASN	5.82889
USER	6dun_repx	0	THRB152P	152	B		THR	PRO	7.1325
USER	6dun_repx	0	THRB152Q	152	B		THR	GLN	8.33627
USER	6dun_repx	0	THRB152R	152	B		THR	ARG	7.10085
USER	6dun_repx	0	THRB152S	152	B		THR	SER	1.85116
USER	6dun_repx	0	THRB152V	152	B		THR	VAL	3.02064
USER	6dun_repx	0	THRB152W	152	B		THR	TRP	27.3122
USER	6dun_repx	0	THRB152Y	152	B		THR	TYR	11.9064
USER	6dun_repx	0	ASPB153A	153	B		ASP	ALA	-0.109967
USER	6dun_repx	0	ASPB153C	153	B		ASP	CYS	0.304032
USER	6dun_repx	0	ASPB153E	153	B		ASP	GLU	-0.636657
USER	6dun_repx	0	ASPB153F	153	B		ASP	PHE	-0.209883
USER	6dun_repx	0	ASPB153G	153	B		ASP	GLY	0.572214
USER	6dun_repx	0	ASPB153H	153	B		ASP	HIS	0.449903
USER	6dun_repx	0	ASPB153I	153	B		ASP	ILE	-0.466571
USER	6dun_repx	0	ASPB153K	153	B		ASP	LYS	-0.400541
USER	6dun_repx	0	ASPB153L	153	B		ASP	LEU	-0.281938
USER	6dun_repx	0	ASPB153M	153	B		ASP	MET	-0.402169
USER	6dun_repx	0	ASPB153N	153	B		ASP	ASN	0.311112
USER	6dun_repx	0	ASPB153P	153	B		ASP	PRO	-1.30142
USER	6dun_repx	0	ASPB153Q	153	B		ASP	GLN	0.137643
USER	6dun_repx	0	ASPB153R	153	B		ASP	ARG	-0.175409
USER	6dun_repx	0	ASPB153S	153	B		ASP	SER	0.254838
USER	6dun_repx	0	ASPB153T	153	B		ASP	THR	0.43922
USER	6dun_repx	0	ASPB153V	153	B		ASP	VAL	0.0981347
USER	6dun_repx	0	ASPB153W	153	B		ASP	TRP	0.0550246
USER	6dun_repx	0	ASPB153Y	153	B		ASP	TYR	-0.093975
USER	6dun_repx	0	SERB154A	154	B		SER	ALA	-0.1119
USER	6dun_repx	0	SERB154C	154	B		SER	CYS	0.693065
USER	6dun_repx	0	SERB154D	154	B		SER	ASP	1.15813
USER	6dun_repx	0	SERB154E	154	B		SER	GLU	-0.0809095
USER	6dun_repx	0	SERB154F	154	B		SER	PHE	8.24348
USER	6dun_repx	0	SERB154G	154	B		SER	GLY	1.20679
USER	6dun_repx	0	SERB154H	154	B		SER	HIS	1.08224
USER	6dun_repx	0	SERB154I	154	B		SER	ILE	-0.253636
USER	6dun_repx	0	SERB154K	154	B		SER	LYS	-0.405297
USER	6dun_repx	0	SERB154L	154	B		SER	LEU	-0.94344
USER	6dun_repx	0	SERB154M	154	B		SER	MET	-0.492917
USER	6dun_repx	0	SERB154N	154	B		SER	ASN	0.9006
USER	6dun_repx	0	SERB154P	154	B		SER	PRO	0.136409
USER	6dun_repx	0	SERB154Q	154	B		SER	GLN	-0.539377
USER	6dun_repx	0	SERB154R	154	B		SER	ARG	-0.182625
USER	6dun_repx	0	SERB154T	154	B		SER	THR	0.307992
USER	6dun_repx	0	SERB154V	154	B		SER	VAL	-0.224127
USER	6dun_repx	0	SERB154W	154	B		SER	TRP	-1.28114
USER	6dun_repx	0	SERB154Y	154	B		SER	TYR	-0.336718
USER	6dun_repx	0	GLYB155A	155	B		GLY	ALA	7.68552
USER	6dun_repx	0	GLYB155C	155	B		GLY	CYS	11.5243
USER	6dun_repx	0	GLYB155D	155	B		GLY	ASP	24.9144
USER	6dun_repx	0	GLYB155E	155	B		GLY	GLU	27.2943
USER	6dun_repx	0	GLYB155F	155	B		GLY	PHE	52.8972
USER	6dun_repx	0	GLYB155H	155	B		GLY	HIS	49.7477
USER	6dun_repx	0	GLYB155I	155	B		GLY	ILE	28.0193
USER	6dun_repx	0	GLYB155K	155	B		GLY	LYS	32.4053
USER	6dun_repx	0	GLYB155L	155	B		GLY	LEU	31.3463
USER	6dun_repx	0	GLYB155M	155	B		GLY	MET	24.5362
USER	6dun_repx	0	GLYB155N	155	B		GLY	ASN	26.4297
USER	6dun_repx	0	GLYB155P	155	B		GLY	PRO	15.9734
USER	6dun_repx	0	GLYB155Q	155	B		GLY	GLN	29.4034
USER	6dun_repx	0	GLYB155R	155	B		GLY	ARG	39.9991
USER	6dun_repx	0	GLYB155S	155	B		GLY	SER	13.7966
USER	6dun_repx	0	GLYB155T	155	B		GLY	THR	20.7301
USER	6dun_repx	0	GLYB155V	155	B		GLY	VAL	19.7677
USER	6dun_repx	0	GLYB155W	155	B		GLY	TRP	58.198
USER	6dun_repx	0	GLYB155Y	155	B		GLY	TYR	54.0563
USER	6dun_repx	0	ILEB156A	156	B		ILE	ALA	3.6214
USER	6dun_repx	0	ILEB156C	156	B		ILE	CYS	2.25685
USER	6dun_repx	0	ILEB156D	156	B		ILE	ASP	4.93535
USER	6dun_repx	0	ILEB156E	156	B		ILE	GLU	5.14628
USER	6dun_repx	0	ILEB156F	156	B		ILE	PHE	2.55054
USER	6dun_repx	0	ILEB156G	156	B		ILE	GLY	5.50884
USER	6dun_repx	0	ILEB156H	156	B		ILE	HIS	4.36297
USER	6dun_repx	0	ILEB156K	156	B		ILE	LYS	4.82763
USER	6dun_repx	0	ILEB156L	156	B		ILE	LEU	2.0351
USER	6dun_repx	0	ILEB156M	156	B		ILE	MET	2.32336
USER	6dun_repx	0	ILEB156N	156	B		ILE	ASN	4.0589
USER	6dun_repx	0	ILEB156P	156	B		ILE	PRO	5.19191
USER	6dun_repx	0	ILEB156Q	156	B		ILE	GLN	5.00658
USER	6dun_repx	0	ILEB156R	156	B		ILE	ARG	4.88168
USER	6dun_repx	0	ILEB156S	156	B		ILE	SER	3.82804
USER	6dun_repx	0	ILEB156T	156	B		ILE	THR	2.05675
USER	6dun_repx	0	ILEB156V	156	B		ILE	VAL	1.00666
USER	6dun_repx	0	ILEB156W	156	B		ILE	TRP	7.25797
USER	6dun_repx	0	ILEB156Y	156	B		ILE	TYR	2.64165
USER	6dun_repx	0	HISB157A	157	B		HIS	ALA	2.89707
USER	6dun_repx	0	HISB157C	157	B		HIS	CYS	2.15853
USER	6dun_repx	0	HISB157D	157	B		HIS	ASP	3.25065
USER	6dun_repx	0	HISB157E	157	B		HIS	GLU	3.61562
USER	6dun_repx	0	HISB157F	157	B		HIS	PHE	0.450515
USER	6dun_repx	0	HISB157G	157	B		HIS	GLY	4.45612
USER	6dun_repx	0	HISB157I	157	B		HIS	ILE	1.49082
USER	6dun_repx	0	HISB157K	157	B		HIS	LYS	2.57764
USER	6dun_repx	0	HISB157L	157	B		HIS	LEU	0.61661
USER	6dun_repx	0	HISB157M	157	B		HIS	MET	0.584039
USER	6dun_repx	0	HISB157N	157	B		HIS	ASN	2.65656
USER	6dun_repx	0	HISB157P	157	B		HIS	PRO	4.96114
USER	6dun_repx	0	HISB157Q	157	B		HIS	GLN	2.88605
USER	6dun_repx	0	HISB157R	157	B		HIS	ARG	4.67896
USER	6dun_repx	0	HISB157S	157	B		HIS	SER	3.24182
USER	6dun_repx	0	HISB157T	157	B		HIS	THR	2.62962
USER	6dun_repx	0	HISB157V	157	B		HIS	VAL	2.01197
USER	6dun_repx	0	HISB157W	157	B		HIS	TRP	2.85049
USER	6dun_repx	0	HISB157Y	157	B		HIS	TYR	2.51088
USER	6dun_repx	0	ILEB158A	158	B		ILE	ALA	4.13303
USER	6dun_repx	0	ILEB158C	158	B		ILE	CYS	3.19373
USER	6dun_repx	0	ILEB158D	158	B		ILE	ASP	6.4657
USER	6dun_repx	0	ILEB158E	158	B		ILE	GLU	5.45365
USER	6dun_repx	0	ILEB158F	158	B		ILE	PHE	8.68064
USER	6dun_repx	0	ILEB158G	158	B		ILE	GLY	5.73635
USER	6dun_repx	0	ILEB158H	158	B		ILE	HIS	10.3666
USER	6dun_repx	0	ILEB158K	158	B		ILE	LYS	4.75223
USER	6dun_repx	0	ILEB158L	158	B		ILE	LEU	1.2758
USER	6dun_repx	0	ILEB158M	158	B		ILE	MET	0.368998
USER	6dun_repx	0	ILEB158N	158	B		ILE	ASN	3.91573
USER	6dun_repx	0	ILEB158P	158	B		ILE	PRO	6.91146
USER	6dun_repx	0	ILEB158Q	158	B		ILE	GLN	4.47911
USER	6dun_repx	0	ILEB158R	158	B		ILE	ARG	8.24085
USER	6dun_repx	0	ILEB158S	158	B		ILE	SER	5.39305
USER	6dun_repx	0	ILEB158T	158	B		ILE	THR	3.4017
USER	6dun_repx	0	ILEB158V	158	B		ILE	VAL	1.07156
USER	6dun_repx	0	ILEB158W	158	B		ILE	TRP	22.7354
USER	6dun_repx	0	ILEB158Y	158	B		ILE	TYR	6.75497
USER	6dun_repx	0	ILEB159A	159	B		ILE	ALA	4.13568
USER	6dun_repx	0	ILEB159C	159	B		ILE	CYS	3.53206
USER	6dun_repx	0	ILEB159D	159	B		ILE	ASP	6.13699
USER	6dun_repx	0	ILEB159E	159	B		ILE	GLU	5.32354
USER	6dun_repx	0	ILEB159F	159	B		ILE	PHE	15.8547
USER	6dun_repx	0	ILEB159G	159	B		ILE	GLY	5.9225
USER	6dun_repx	0	ILEB159H	159	B		ILE	HIS	10.8694
USER	6dun_repx	0	ILEB159K	159	B		ILE	LYS	4.31347
USER	6dun_repx	0	ILEB159L	159	B		ILE	LEU	1.75499
USER	6dun_repx	0	ILEB159M	159	B		ILE	MET	1.94962
USER	6dun_repx	0	ILEB159N	159	B		ILE	ASN	3.67825
USER	6dun_repx	0	ILEB159P	159	B		ILE	PRO	5.33893
USER	6dun_repx	0	ILEB159Q	159	B		ILE	GLN	3.05718
USER	6dun_repx	0	ILEB159R	159	B		ILE	ARG	10.8562
USER	6dun_repx	0	ILEB159S	159	B		ILE	SER	5.22031
USER	6dun_repx	0	ILEB159T	159	B		ILE	THR	3.56427
USER	6dun_repx	0	ILEB159V	159	B		ILE	VAL	0.881418
USER	6dun_repx	0	ILEB159W	159	B		ILE	TRP	25.616
USER	6dun_repx	0	ILEB159Y	159	B		ILE	TYR	11.6163
USER	6dun_repx	0	LEUB160A	160	B		LEU	ALA	2.35552
USER	6dun_repx	0	LEUB160C	160	B		LEU	CYS	1.54094
USER	6dun_repx	0	LEUB160D	160	B		LEU	ASP	3.00046
USER	6dun_repx	0	LEUB160E	160	B		LEU	GLU	2.3681
USER	6dun_repx	0	LEUB160F	160	B		LEU	PHE	0.171075
USER	6dun_repx	0	LEUB160G	160	B		LEU	GLY	3.74352
USER	6dun_repx	0	LEUB160H	160	B		LEU	HIS	1.23238
USER	6dun_repx	0	LEUB160I	160	B		LEU	ILE	1.81457
USER	6dun_repx	0	LEUB160K	160	B		LEU	LYS	0.340936
USER	6dun_repx	0	LEUB160M	160	B		LEU	MET	-0.0892089
USER	6dun_repx	0	LEUB160N	160	B		LEU	ASN	2.28317
USER	6dun_repx	0	LEUB160P	160	B		LEU	PRO	9.351
USER	6dun_repx	0	LEUB160Q	160	B		LEU	GLN	1.66986
USER	6dun_repx	0	LEUB160R	160	B		LEU	ARG	0.822997
USER	6dun_repx	0	LEUB160S	160	B		LEU	SER	1.81083
USER	6dun_repx	0	LEUB160T	160	B		LEU	THR	0.579377
USER	6dun_repx	0	LEUB160V	160	B		LEU	VAL	0.504222
USER	6dun_repx	0	LEUB160W	160	B		LEU	TRP	-0.194829
USER	6dun_repx	0	LEUB160Y	160	B		LEU	TYR	-0.208553
USER	6dun_repx	0	ARGB161A	161	B		ARG	ALA	2.91871
USER	6dun_repx	0	ARGB161C	161	B		ARG	CYS	3.13044
USER	6dun_repx	0	ARGB161D	161	B		ARG	ASP	7.24465
USER	6dun_repx	0	ARGB161E	161	B		ARG	GLU	7.31313
USER	6dun_repx	0	ARGB161F	161	B		ARG	PHE	14.7911
USER	6dun_repx	0	ARGB161G	161	B		ARG	GLY	4.91709
USER	6dun_repx	0	ARGB161H	161	B		ARG	HIS	10.0754
USER	6dun_repx	0	ARGB161I	161	B		ARG	ILE	2.80655
USER	6dun_repx	0	ARGB161K	161	B		ARG	LYS	2.11095
USER	6dun_repx	0	ARGB161L	161	B		ARG	LEU	1.92986
USER	6dun_repx	0	ARGB161M	161	B		ARG	MET	1.96375
USER	6dun_repx	0	ARGB161N	161	B		ARG	ASN	3.68618
USER	6dun_repx	0	ARGB161P	161	B		ARG	PRO	7.91903
USER	6dun_repx	0	ARGB161Q	161	B		ARG	GLN	2.4027
USER	6dun_repx	0	ARGB161S	161	B		ARG	SER	3.6807
USER	6dun_repx	0	ARGB161T	161	B		ARG	THR	2.67625
USER	6dun_repx	0	ARGB161V	161	B		ARG	VAL	2.57129
USER	6dun_repx	0	ARGB161W	161	B		ARG	TRP	16.1771
USER	6dun_repx	0	ARGB161Y	161	B		ARG	TYR	19.2591
USER	6dun_repx	0	THRB162A	162	B		THR	ALA	0.20206
USER	6dun_repx	0	THRB162C	162	B		THR	CYS	-0.07448
USER	6dun_repx	0	THRB162D	162	B		THR	ASP	0.641873
USER	6dun_repx	0	THRB162E	162	B		THR	GLU	0.667912
USER	6dun_repx	0	THRB162F	162	B		THR	PHE	-0.0677733
USER	6dun_repx	0	THRB162G	162	B		THR	GLY	0.637943
USER	6dun_repx	0	THRB162H	162	B		THR	HIS	0.213675
USER	6dun_repx	0	THRB162I	162	B		THR	ILE	-1.24977
USER	6dun_repx	0	THRB162K	162	B		THR	LYS	-0.6948
USER	6dun_repx	0	THRB162L	162	B		THR	LEU	-1.6788
USER	6dun_repx	0	THRB162M	162	B		THR	MET	-1.44575
USER	6dun_repx	0	THRB162N	162	B		THR	ASN	0.2805
USER	6dun_repx	0	THRB162P	162	B		THR	PRO	3.84752
USER	6dun_repx	0	THRB162Q	162	B		THR	GLN	-0.464207
USER	6dun_repx	0	THRB162R	162	B		THR	ARG	-0.503229
USER	6dun_repx	0	THRB162S	162	B		THR	SER	0.447436
USER	6dun_repx	0	THRB162V	162	B		THR	VAL	-1.24704
USER	6dun_repx	0	THRB162W	162	B		THR	TRP	0.147295
USER	6dun_repx	0	THRB162Y	162	B		THR	TYR	0.0289926
USER	6dun_repx	0	GLUB163A	163	B		GLU	ALA	0.0782888
USER	6dun_repx	0	GLUB163C	163	B		GLU	CYS	0.271503
USER	6dun_repx	0	GLUB163D	163	B		GLU	ASP	0.390374
USER	6dun_repx	0	GLUB163F	163	B		GLU	PHE	-1.05284
USER	6dun_repx	0	GLUB163G	163	B		GLU	GLY	0.334199
USER	6dun_repx	0	GLUB163H	163	B		GLU	HIS	0.712031
USER	6dun_repx	0	GLUB163I	163	B		GLU	ILE	0.178269
USER	6dun_repx	0	GLUB163K	163	B		GLU	LYS	-0.316917
USER	6dun_repx	0	GLUB163L	163	B		GLU	LEU	0.182515
USER	6dun_repx	0	GLUB163M	163	B		GLU	MET	-0.245959
USER	6dun_repx	0	GLUB163N	163	B		GLU	ASN	-0.476491
USER	6dun_repx	0	GLUB163P	163	B		GLU	PRO	3.39344
USER	6dun_repx	0	GLUB163Q	163	B		GLU	GLN	-0.202128
USER	6dun_repx	0	GLUB163R	163	B		GLU	ARG	-0.115774
USER	6dun_repx	0	GLUB163S	163	B		GLU	SER	0.065977
USER	6dun_repx	0	GLUB163T	163	B		GLU	THR	0.188947
USER	6dun_repx	0	GLUB163V	163	B		GLU	VAL	0.415192
USER	6dun_repx	0	GLUB163W	163	B		GLU	TRP	0.601357
USER	6dun_repx	0	GLUB163Y	163	B		GLU	TYR	-0.903612
