## Supplementary material for "Validating folding energy estimates as a method for variant interpretation": pin1_6o33_ddg_background.csv

source	pdb	score	pdb_mut	pdb_rid	pdb_chain	gene_no	mut_from	mut_to	ddg
USER	6o33_repx	0	LYSA6A	6	A		LYS	ALA	0.24712
USER	6o33_repx	0	LYSA6C	6	A		LYS	CYS	0.165139
USER	6o33_repx	0	LYSA6D	6	A		LYS	ASP	-0.599364
USER	6o33_repx	0	LYSA6E	6	A		LYS	GLU	-0.157766
USER	6o33_repx	0	LYSA6F	6	A		LYS	PHE	-0.297866
USER	6o33_repx	0	LYSA6G	6	A		LYS	GLY	0.347678
USER	6o33_repx	0	LYSA6H	6	A		LYS	HIS	0.268353
USER	6o33_repx	0	LYSA6I	6	A		LYS	ILE	0.0407179
USER	6o33_repx	0	LYSA6L	6	A		LYS	LEU	-0.0602184
USER	6o33_repx	0	LYSA6M	6	A		LYS	MET	-0.474023
USER	6o33_repx	0	LYSA6N	6	A		LYS	ASN	0.131565
USER	6o33_repx	0	LYSA6P	6	A		LYS	PRO	0.305235
USER	6o33_repx	0	LYSA6Q	6	A		LYS	GLN	0.0712111
USER	6o33_repx	0	LYSA6R	6	A		LYS	ARG	0.146103
USER	6o33_repx	0	LYSA6S	6	A		LYS	SER	0.224453
USER	6o33_repx	0	LYSA6T	6	A		LYS	THR	0.231885
USER	6o33_repx	0	LYSA6V	6	A		LYS	VAL	0.31913
USER	6o33_repx	0	LYSA6W	6	A		LYS	TRP	0.252468
USER	6o33_repx	0	LYSA6Y	6	A		LYS	TYR	-0.269587
USER	6o33_repx	0	LEUA7A	7	A		LEU	ALA	2.14956
USER	6o33_repx	0	LEUA7C	7	A		LEU	CYS	1.80854
USER	6o33_repx	0	LEUA7D	7	A		LEU	ASP	2.82502
USER	6o33_repx	0	LEUA7E	7	A		LEU	GLU	1.97837
USER	6o33_repx	0	LEUA7F	7	A		LEU	PHE	0.213546
USER	6o33_repx	0	LEUA7G	7	A		LEU	GLY	2.90869
USER	6o33_repx	0	LEUA7H	7	A		LEU	HIS	2.37915
USER	6o33_repx	0	LEUA7I	7	A		LEU	ILE	2.59302
USER	6o33_repx	0	LEUA7K	7	A		LEU	LYS	1.40755
USER	6o33_repx	0	LEUA7M	7	A		LEU	MET	0.0107342
USER	6o33_repx	0	LEUA7N	7	A		LEU	ASN	2.74288
USER	6o33_repx	0	LEUA7P	7	A		LEU	PRO	2.35367
USER	6o33_repx	0	LEUA7Q	7	A		LEU	GLN	2.34078
USER	6o33_repx	0	LEUA7R	7	A		LEU	ARG	1.66212
USER	6o33_repx	0	LEUA7S	7	A		LEU	SER	2.2839
USER	6o33_repx	0	LEUA7T	7	A		LEU	THR	2.47116
USER	6o33_repx	0	LEUA7V	7	A		LEU	VAL	2.05157
USER	6o33_repx	0	LEUA7W	7	A		LEU	TRP	0.845366
USER	6o33_repx	0	LEUA7Y	7	A		LEU	TYR	0.794525
USER	6o33_repx	0	PROA8A	8	A		PRO	ALA	2.42623
USER	6o33_repx	0	PROA8C	8	A		PRO	CYS	2.82387
USER	6o33_repx	0	PROA8D	8	A		PRO	ASP	2.50713
USER	6o33_repx	0	PROA8E	8	A		PRO	GLU	2.21191
USER	6o33_repx	0	PROA8F	8	A		PRO	PHE	2.49449
USER	6o33_repx	0	PROA8G	8	A		PRO	GLY	3.25434
USER	6o33_repx	0	PROA8H	8	A		PRO	HIS	2.89028
USER	6o33_repx	0	PROA8I	8	A		PRO	ILE	3.43884
USER	6o33_repx	0	PROA8K	8	A		PRO	LYS	2.16962
USER	6o33_repx	0	PROA8L	8	A		PRO	LEU	2.55645
USER	6o33_repx	0	PROA8M	8	A		PRO	MET	2.02126
USER	6o33_repx	0	PROA8N	8	A		PRO	ASN	3.42216
USER	6o33_repx	0	PROA8Q	8	A		PRO	GLN	2.52931
USER	6o33_repx	0	PROA8R	8	A		PRO	ARG	2.38176
USER	6o33_repx	0	PROA8S	8	A		PRO	SER	3.11654
USER	6o33_repx	0	PROA8T	8	A		PRO	THR	4.94977
USER	6o33_repx	0	PROA8V	8	A		PRO	VAL	3.78074
USER	6o33_repx	0	PROA8W	8	A		PRO	TRP	2.7796
USER	6o33_repx	0	PROA8Y	8	A		PRO	TYR	2.72048
USER	6o33_repx	0	PROA9A	9	A		PRO	ALA	1.51879
USER	6o33_repx	0	PROA9C	9	A		PRO	CYS	1.67998
USER	6o33_repx	0	PROA9D	9	A		PRO	ASP	1.63149
USER	6o33_repx	0	PROA9E	9	A		PRO	GLU	0.941845
USER	6o33_repx	0	PROA9F	9	A		PRO	PHE	0.759179
USER	6o33_repx	0	PROA9G	9	A		PRO	GLY	2.12386
USER	6o33_repx	0	PROA9H	9	A		PRO	HIS	1.51465
USER	6o33_repx	0	PROA9I	9	A		PRO	ILE	1.28758
USER	6o33_repx	0	PROA9K	9	A		PRO	LYS	1.07038
USER	6o33_repx	0	PROA9L	9	A		PRO	LEU	1.02446
USER	6o33_repx	0	PROA9M	9	A		PRO	MET	0.853484
USER	6o33_repx	0	PROA9N	9	A		PRO	ASN	1.7458
USER	6o33_repx	0	PROA9Q	9	A		PRO	GLN	1.51916
USER	6o33_repx	0	PROA9R	9	A		PRO	ARG	0.945215
USER	6o33_repx	0	PROA9S	9	A		PRO	SER	1.62142
USER	6o33_repx	0	PROA9T	9	A		PRO	THR	1.57721
USER	6o33_repx	0	PROA9V	9	A		PRO	VAL	1.49631
USER	6o33_repx	0	PROA9W	9	A		PRO	TRP	0.353743
USER	6o33_repx	0	PROA9Y	9	A		PRO	TYR	0.823379
USER	6o33_repx	0	GLYA10A	10	A		GLY	ALA	6.12967
USER	6o33_repx	0	GLYA10C	10	A		GLY	CYS	8.64772
USER	6o33_repx	0	GLYA10D	10	A		GLY	ASP	13.5135
USER	6o33_repx	0	GLYA10E	10	A		GLY	GLU	12.5371
USER	6o33_repx	0	GLYA10F	10	A		GLY	PHE	17.2623
USER	6o33_repx	0	GLYA10H	10	A		GLY	HIS	26.0363
USER	6o33_repx	0	GLYA10I	10	A		GLY	ILE	18.5631
USER	6o33_repx	0	GLYA10K	10	A		GLY	LYS	12.4556
USER	6o33_repx	0	GLYA10L	10	A		GLY	LEU	13.4475
USER	6o33_repx	0	GLYA10M	10	A		GLY	MET	9.74235
USER	6o33_repx	0	GLYA10N	10	A		GLY	ASN	11.8463
USER	6o33_repx	0	GLYA10P	10	A		GLY	PRO	9.24064
USER	6o33_repx	0	GLYA10Q	10	A		GLY	GLN	11.5929
USER	6o33_repx	0	GLYA10R	10	A		GLY	ARG	11.6969
USER	6o33_repx	0	GLYA10S	10	A		GLY	SER	9.60918
USER	6o33_repx	0	GLYA10T	10	A		GLY	THR	13.6081
USER	6o33_repx	0	GLYA10V	10	A		GLY	VAL	14.4553
USER	6o33_repx	0	GLYA10W	10	A		GLY	TRP	16.6823
USER	6o33_repx	0	GLYA10Y	10	A		GLY	TYR	17.5346
USER	6o33_repx	0	TRPA11A	11	A		TRP	ALA	2.82186
USER	6o33_repx	0	TRPA11C	11	A		TRP	CYS	2.71877
USER	6o33_repx	0	TRPA11D	11	A		TRP	ASP	3.25793
USER	6o33_repx	0	TRPA11E	11	A		TRP	GLU	2.91655
USER	6o33_repx	0	TRPA11F	11	A		TRP	PHE	-1.20759
USER	6o33_repx	0	TRPA11G	11	A		TRP	GLY	4.55124
USER	6o33_repx	0	TRPA11H	11	A		TRP	HIS	2.97213
USER	6o33_repx	0	TRPA11I	11	A		TRP	ILE	1.2013
USER	6o33_repx	0	TRPA11K	11	A		TRP	LYS	3.46267
USER	6o33_repx	0	TRPA11L	11	A		TRP	LEU	1.51124
USER	6o33_repx	0	TRPA11M	11	A		TRP	MET	0.807707
USER	6o33_repx	0	TRPA11N	11	A		TRP	ASN	2.3102
USER	6o33_repx	0	TRPA11P	11	A		TRP	PRO	6.62315
USER	6o33_repx	0	TRPA11Q	11	A		TRP	GLN	2.92114
USER	6o33_repx	0	TRPA11R	11	A		TRP	ARG	4.04705
USER	6o33_repx	0	TRPA11S	11	A		TRP	SER	4.44688
USER	6o33_repx	0	TRPA11T	11	A		TRP	THR	3.47541
USER	6o33_repx	0	TRPA11V	11	A		TRP	VAL	1.87736
USER	6o33_repx	0	TRPA11Y	11	A		TRP	TYR	0.0345032
USER	6o33_repx	0	GLUA12A	12	A		GLU	ALA	0.698742
USER	6o33_repx	0	GLUA12C	12	A		GLU	CYS	0.500271
USER	6o33_repx	0	GLUA12D	12	A		GLU	ASP	0.427523
USER	6o33_repx	0	GLUA12F	12	A		GLU	PHE	0.398089
USER	6o33_repx	0	GLUA12G	12	A		GLU	GLY	1.44557
USER	6o33_repx	0	GLUA12H	12	A		GLU	HIS	0.809774
USER	6o33_repx	0	GLUA12I	12	A		GLU	ILE	0.390766
USER	6o33_repx	0	GLUA12K	12	A		GLU	LYS	-0.0234364
USER	6o33_repx	0	GLUA12L	12	A		GLU	LEU	0.473766
USER	6o33_repx	0	GLUA12M	12	A		GLU	MET	0.644914
USER	6o33_repx	0	GLUA12N	12	A		GLU	ASN	1.23888
USER	6o33_repx	0	GLUA12P	12	A		GLU	PRO	5.73785
USER	6o33_repx	0	GLUA12Q	12	A		GLU	GLN	-0.00406554
USER	6o33_repx	0	GLUA12R	12	A		GLU	ARG	0.117179
USER	6o33_repx	0	GLUA12S	12	A		GLU	SER	0.473322
USER	6o33_repx	0	GLUA12T	12	A		GLU	THR	0.491444
USER	6o33_repx	0	GLUA12V	12	A		GLU	VAL	0.430553
USER	6o33_repx	0	GLUA12W	12	A		GLU	TRP	0.464546
USER	6o33_repx	0	GLUA12Y	12	A		GLU	TYR	0.22445
USER	6o33_repx	0	LYSA13A	13	A		LYS	ALA	0.852159
USER	6o33_repx	0	LYSA13C	13	A		LYS	CYS	0.389645
USER	6o33_repx	0	LYSA13D	13	A		LYS	ASP	1.05864
USER	6o33_repx	0	LYSA13E	13	A		LYS	GLU	0.410812
USER	6o33_repx	0	LYSA13F	13	A		LYS	PHE	0.725267
USER	6o33_repx	0	LYSA13G	13	A		LYS	GLY	1.70827
USER	6o33_repx	0	LYSA13H	13	A		LYS	HIS	1.10698
USER	6o33_repx	0	LYSA13I	13	A		LYS	ILE	-0.170045
USER	6o33_repx	0	LYSA13L	13	A		LYS	LEU	-0.916495
USER	6o33_repx	0	LYSA13M	13	A		LYS	MET	-0.943435
USER	6o33_repx	0	LYSA13N	13	A		LYS	ASN	0.792702
USER	6o33_repx	0	LYSA13P	13	A		LYS	PRO	-0.0674827
USER	6o33_repx	0	LYSA13Q	13	A		LYS	GLN	0.23582
USER	6o33_repx	0	LYSA13R	13	A		LYS	ARG	0.334988
USER	6o33_repx	0	LYSA13S	13	A		LYS	SER	1.51144
USER	6o33_repx	0	LYSA13T	13	A		LYS	THR	0.842382
USER	6o33_repx	0	LYSA13V	13	A		LYS	VAL	0.111034
USER	6o33_repx	0	LYSA13W	13	A		LYS	TRP	0.456056
USER	6o33_repx	0	LYSA13Y	13	A		LYS	TYR	0.860243
USER	6o33_repx	0	ARGA14A	14	A		ARG	ALA	1.16366
USER	6o33_repx	0	ARGA14C	14	A		ARG	CYS	0.424836
USER	6o33_repx	0	ARGA14D	14	A		ARG	ASP	-0.119352
USER	6o33_repx	0	ARGA14E	14	A		ARG	GLU	0.805249
USER	6o33_repx	0	ARGA14F	14	A		ARG	PHE	-0.654115
USER	6o33_repx	0	ARGA14G	14	A		ARG	GLY	1.61903
USER	6o33_repx	0	ARGA14H	14	A		ARG	HIS	-0.253025
USER	6o33_repx	0	ARGA14I	14	A		ARG	ILE	-0.0438073
USER	6o33_repx	0	ARGA14K	14	A		ARG	LYS	-0.366522
USER	6o33_repx	0	ARGA14L	14	A		ARG	LEU	-0.803451
USER	6o33_repx	0	ARGA14M	14	A		ARG	MET	-0.656882
USER	6o33_repx	0	ARGA14N	14	A		ARG	ASN	0.44356
USER	6o33_repx	0	ARGA14P	14	A		ARG	PRO	4.2285
USER	6o33_repx	0	ARGA14Q	14	A		ARG	GLN	-0.00400948
USER	6o33_repx	0	ARGA14S	14	A		ARG	SER	1.22835
USER	6o33_repx	0	ARGA14T	14	A		ARG	THR	0.375351
USER	6o33_repx	0	ARGA14V	14	A		ARG	VAL	0.21352
USER	6o33_repx	0	ARGA14W	14	A		ARG	TRP	0.361551
USER	6o33_repx	0	ARGA14Y	14	A		ARG	TYR	-0.330229
USER	6o33_repx	0	META15A	15	A		MET	ALA	1.09817
USER	6o33_repx	0	META15C	15	A		MET	CYS	0.957565
USER	6o33_repx	0	META15D	15	A		MET	ASP	1.4019
USER	6o33_repx	0	META15E	15	A		MET	GLU	0.330609
USER	6o33_repx	0	META15F	15	A		MET	PHE	-0.1957
USER	6o33_repx	0	META15G	15	A		MET	GLY	1.44425
USER	6o33_repx	0	META15H	15	A		MET	HIS	0.644564
USER	6o33_repx	0	META15I	15	A		MET	ILE	0.0809202
USER	6o33_repx	0	META15K	15	A		MET	LYS	0.208608
USER	6o33_repx	0	META15L	15	A		MET	LEU	-0.0769533
USER	6o33_repx	0	META15N	15	A		MET	ASN	1.39256
USER	6o33_repx	0	META15P	15	A		MET	PRO	2.23623
USER	6o33_repx	0	META15Q	15	A		MET	GLN	0.407126
USER	6o33_repx	0	META15R	15	A		MET	ARG	0.495313
USER	6o33_repx	0	META15S	15	A		MET	SER	1.12223
USER	6o33_repx	0	META15T	15	A		MET	THR	0.956532
USER	6o33_repx	0	META15V	15	A		MET	VAL	0.857459
USER	6o33_repx	0	META15W	15	A		MET	TRP	0.0790573
USER	6o33_repx	0	META15Y	15	A		MET	TYR	-0.22217
USER	6o33_repx	0	SERA16A	16	A		SER	ALA	-0.250069
USER	6o33_repx	0	SERA16C	16	A		SER	CYS	-0.254188
USER	6o33_repx	0	SERA16D	16	A		SER	ASP	-0.826842
USER	6o33_repx	0	SERA16E	16	A		SER	GLU	-0.772362
USER	6o33_repx	0	SERA16F	16	A		SER	PHE	-1.96992
USER	6o33_repx	0	SERA16G	16	A		SER	GLY	-0.16996
USER	6o33_repx	0	SERA16H	16	A		SER	HIS	-0.410469
USER	6o33_repx	0	SERA16I	16	A		SER	ILE	-1.00166
USER	6o33_repx	0	SERA16K	16	A		SER	LYS	-1.07967
USER	6o33_repx	0	SERA16L	16	A		SER	LEU	-1.50902
USER	6o33_repx	0	SERA16M	16	A		SER	MET	-1.53976
USER	6o33_repx	0	SERA16N	16	A		SER	ASN	0.646369
USER	6o33_repx	0	SERA16P	16	A		SER	PRO	1.97649
USER	6o33_repx	0	SERA16Q	16	A		SER	GLN	-0.480478
USER	6o33_repx	0	SERA16R	16	A		SER	ARG	-0.542702
USER	6o33_repx	0	SERA16T	16	A		SER	THR	1.25757
USER	6o33_repx	0	SERA16V	16	A		SER	VAL	-0.243976
USER	6o33_repx	0	SERA16W	16	A		SER	TRP	-1.4686
USER	6o33_repx	0	SERA16Y	16	A		SER	TYR	-1.63203
USER	6o33_repx	0	ARGA17A	17	A		ARG	ALA	-0.0693142
USER	6o33_repx	0	ARGA17C	17	A		ARG	CYS	0.255456
USER	6o33_repx	0	ARGA17D	17	A		ARG	ASP	0.0724847
USER	6o33_repx	0	ARGA17E	17	A		ARG	GLU	-0.0261718
USER	6o33_repx	0	ARGA17F	17	A		ARG	PHE	0.161642
USER	6o33_repx	0	ARGA17G	17	A		ARG	GLY	0.064822
USER	6o33_repx	0	ARGA17H	17	A		ARG	HIS	0.278126
USER	6o33_repx	0	ARGA17I	17	A		ARG	ILE	0.147126
USER	6o33_repx	0	ARGA17K	17	A		ARG	LYS	0.00397478
USER	6o33_repx	0	ARGA17L	17	A		ARG	LEU	0.0518317
USER	6o33_repx	0	ARGA17M	17	A		ARG	MET	0.0538101
USER	6o33_repx	0	ARGA17N	17	A		ARG	ASN	0.182634
USER	6o33_repx	0	ARGA17P	17	A		ARG	PRO	-0.446608
USER	6o33_repx	0	ARGA17Q	17	A		ARG	GLN	0.00569055
USER	6o33_repx	0	ARGA17S	17	A		ARG	SER	0.150861
USER	6o33_repx	0	ARGA17T	17	A		ARG	THR	0.0793197
USER	6o33_repx	0	ARGA17V	17	A		ARG	VAL	0.16761
USER	6o33_repx	0	ARGA17W	17	A		ARG	TRP	0.154371
USER	6o33_repx	0	ARGA17Y	17	A		ARG	TYR	0.164191
USER	6o33_repx	0	SERA18A	18	A		SER	ALA	-0.239465
USER	6o33_repx	0	SERA18C	18	A		SER	CYS	1.4247
USER	6o33_repx	0	SERA18D	18	A		SER	ASP	-1.14067
USER	6o33_repx	0	SERA18E	18	A		SER	GLU	-0.438301
USER	6o33_repx	0	SERA18F	18	A		SER	PHE	-0.444948
USER	6o33_repx	0	SERA18G	18	A		SER	GLY	1.34073
USER	6o33_repx	0	SERA18H	18	A		SER	HIS	1.33331
USER	6o33_repx	0	SERA18I	18	A		SER	ILE	1.1101
USER	6o33_repx	0	SERA18K	18	A		SER	LYS	1.32941
USER	6o33_repx	0	SERA18L	18	A		SER	LEU	-0.526793
USER	6o33_repx	0	SERA18M	18	A		SER	MET	1.04846
USER	6o33_repx	0	SERA18N	18	A		SER	ASN	1.40905
USER	6o33_repx	0	SERA18P	18	A		SER	PRO	-0.327778
USER	6o33_repx	0	SERA18Q	18	A		SER	GLN	1.06357
USER	6o33_repx	0	SERA18R	18	A		SER	ARG	-0.0424505
USER	6o33_repx	0	SERA18T	18	A		SER	THR	1.44668
USER	6o33_repx	0	SERA18V	18	A		SER	VAL	1.52816
USER	6o33_repx	0	SERA18W	18	A		SER	TRP	1.07391
USER	6o33_repx	0	SERA18Y	18	A		SER	TYR	-0.415805
USER	6o33_repx	0	SERA19A	19	A		SER	ALA	0.231368
USER	6o33_repx	0	SERA19C	19	A		SER	CYS	1.71648
USER	6o33_repx	0	SERA19D	19	A		SER	ASP	-0.211429
USER	6o33_repx	0	SERA19E	19	A		SER	GLU	0.129221
USER	6o33_repx	0	SERA19F	19	A		SER	PHE	-0.364739
USER	6o33_repx	0	SERA19G	19	A		SER	GLY	-0.444371
USER	6o33_repx	0	SERA19H	19	A		SER	HIS	0.233906
USER	6o33_repx	0	SERA19I	19	A		SER	ILE	1.98982
USER	6o33_repx	0	SERA19K	19	A		SER	LYS	-0.244526
USER	6o33_repx	0	SERA19L	19	A		SER	LEU	-0.251677
USER	6o33_repx	0	SERA19M	19	A		SER	MET	-0.659942
USER	6o33_repx	0	SERA19N	19	A		SER	ASN	-0.37886
USER	6o33_repx	0	SERA19P	19	A		SER	PRO	0.435056
USER	6o33_repx	0	SERA19Q	19	A		SER	GLN	1.38537
USER	6o33_repx	0	SERA19R	19	A		SER	ARG	-0.187459
USER	6o33_repx	0	SERA19T	19	A		SER	THR	1.88013
USER	6o33_repx	0	SERA19V	19	A		SER	VAL	2.68805
USER	6o33_repx	0	SERA19W	19	A		SER	TRP	0.887423
USER	6o33_repx	0	SERA19Y	19	A		SER	TYR	-0.0396826
USER	6o33_repx	0	GLYA20A	20	A		GLY	ALA	0.0941683
USER	6o33_repx	0	GLYA20C	20	A		GLY	CYS	0.0670232
USER	6o33_repx	0	GLYA20D	20	A		GLY	ASP	-0.476097
USER	6o33_repx	0	GLYA20E	20	A		GLY	GLU	0.157633
USER	6o33_repx	0	GLYA20F	20	A		GLY	PHE	0.0384071
USER	6o33_repx	0	GLYA20H	20	A		GLY	HIS	-0.153637
USER	6o33_repx	0	GLYA20I	20	A		GLY	ILE	0.125487
USER	6o33_repx	0	GLYA20K	20	A		GLY	LYS	0.138383
USER	6o33_repx	0	GLYA20L	20	A		GLY	LEU	0.085631
USER	6o33_repx	0	GLYA20M	20	A		GLY	MET	0.232307
USER	6o33_repx	0	GLYA20N	20	A		GLY	ASN	-0.441531
USER	6o33_repx	0	GLYA20P	20	A		GLY	PRO	1.44595
USER	6o33_repx	0	GLYA20Q	20	A		GLY	GLN	-0.0144477
USER	6o33_repx	0	GLYA20R	20	A		GLY	ARG	0.0632813
USER	6o33_repx	0	GLYA20S	20	A		GLY	SER	0.193467
USER	6o33_repx	0	GLYA20T	20	A		GLY	THR	0.205668
USER	6o33_repx	0	GLYA20V	20	A		GLY	VAL	0.268218
USER	6o33_repx	0	GLYA20W	20	A		GLY	TRP	-0.0315292
USER	6o33_repx	0	GLYA20Y	20	A		GLY	TYR	0.0328219
USER	6o33_repx	0	ARGA21A	21	A		ARG	ALA	-0.145316
USER	6o33_repx	0	ARGA21C	21	A		ARG	CYS	-0.13519
USER	6o33_repx	0	ARGA21D	21	A		ARG	ASP	0.0651031
USER	6o33_repx	0	ARGA21E	21	A		ARG	GLU	-0.528392
USER	6o33_repx	0	ARGA21F	21	A		ARG	PHE	-0.204286
USER	6o33_repx	0	ARGA21G	21	A		ARG	GLY	0.299487
USER	6o33_repx	0	ARGA21H	21	A		ARG	HIS	0.0829999
USER	6o33_repx	0	ARGA21I	21	A		ARG	ILE	-0.446283
USER	6o33_repx	0	ARGA21K	21	A		ARG	LYS	-0.461949
USER	6o33_repx	0	ARGA21L	21	A		ARG	LEU	-0.807917
USER	6o33_repx	0	ARGA21M	21	A		ARG	MET	-0.708643
USER	6o33_repx	0	ARGA21N	21	A		ARG	ASN	-0.111807
USER	6o33_repx	0	ARGA21P	21	A		ARG	PRO	2.61841
USER	6o33_repx	0	ARGA21Q	21	A		ARG	GLN	-0.0730777
USER	6o33_repx	0	ARGA21S	21	A		ARG	SER	0.161125
USER	6o33_repx	0	ARGA21T	21	A		ARG	THR	-0.130019
USER	6o33_repx	0	ARGA21V	21	A		ARG	VAL	0.0278249
USER	6o33_repx	0	ARGA21W	21	A		ARG	TRP	-0.114263
USER	6o33_repx	0	ARGA21Y	21	A		ARG	TYR	-0.156963
USER	6o33_repx	0	VALA22A	22	A		VAL	ALA	0.510452
USER	6o33_repx	0	VALA22C	22	A		VAL	CYS	0.148333
USER	6o33_repx	0	VALA22D	22	A		VAL	ASP	0.957779
USER	6o33_repx	0	VALA22E	22	A		VAL	GLU	-0.209773
USER	6o33_repx	0	VALA22F	22	A		VAL	PHE	0.684991
USER	6o33_repx	0	VALA22G	22	A		VAL	GLY	1.19871
USER	6o33_repx	0	VALA22H	22	A		VAL	HIS	0.809207
USER	6o33_repx	0	VALA22I	22	A		VAL	ILE	-0.345314
USER	6o33_repx	0	VALA22K	22	A		VAL	LYS	0.222628
USER	6o33_repx	0	VALA22L	22	A		VAL	LEU	0.180008
USER	6o33_repx	0	VALA22M	22	A		VAL	MET	-1.16727
USER	6o33_repx	0	VALA22N	22	A		VAL	ASN	0.757465
USER	6o33_repx	0	VALA22P	22	A		VAL	PRO	-0.640821
USER	6o33_repx	0	VALA22Q	22	A		VAL	GLN	0.742846
USER	6o33_repx	0	VALA22R	22	A		VAL	ARG	0.951592
USER	6o33_repx	0	VALA22S	22	A		VAL	SER	1.25405
USER	6o33_repx	0	VALA22T	22	A		VAL	THR	0.570916
USER	6o33_repx	0	VALA22W	22	A		VAL	TRP	0.487985
USER	6o33_repx	0	VALA22Y	22	A		VAL	TYR	0.949165
USER	6o33_repx	0	TYRA23A	23	A		TYR	ALA	1.06365
USER	6o33_repx	0	TYRA23C	23	A		TYR	CYS	0.405136
USER	6o33_repx	0	TYRA23D	23	A		TYR	ASP	0.533617
USER	6o33_repx	0	TYRA23E	23	A		TYR	GLU	1.62116
USER	6o33_repx	0	TYRA23F	23	A		TYR	PHE	-0.60396
USER	6o33_repx	0	TYRA23G	23	A		TYR	GLY	0.920203
USER	6o33_repx	0	TYRA23H	23	A		TYR	HIS	0.780306
USER	6o33_repx	0	TYRA23I	23	A		TYR	ILE	1.47075
USER	6o33_repx	0	TYRA23K	23	A		TYR	LYS	0.753788
USER	6o33_repx	0	TYRA23L	23	A		TYR	LEU	-0.610589
USER	6o33_repx	0	TYRA23M	23	A		TYR	MET	-0.404807
USER	6o33_repx	0	TYRA23N	23	A		TYR	ASN	0.901324
USER	6o33_repx	0	TYRA23P	23	A		TYR	PRO	2.5277
USER	6o33_repx	0	TYRA23Q	23	A		TYR	GLN	0.828028
USER	6o33_repx	0	TYRA23R	23	A		TYR	ARG	1.36017
USER	6o33_repx	0	TYRA23S	23	A		TYR	SER	1.29855
USER	6o33_repx	0	TYRA23T	23	A		TYR	THR	3.06919
USER	6o33_repx	0	TYRA23V	23	A		TYR	VAL	3.65197
USER	6o33_repx	0	TYRA23W	23	A		TYR	TRP	0.494585
USER	6o33_repx	0	TYRA24A	24	A		TYR	ALA	3.54572
USER	6o33_repx	0	TYRA24C	24	A		TYR	CYS	3.20336
USER	6o33_repx	0	TYRA24D	24	A		TYR	ASP	4.11695
USER	6o33_repx	0	TYRA24E	24	A		TYR	GLU	4.32996
USER	6o33_repx	0	TYRA24F	24	A		TYR	PHE	0.648513
USER	6o33_repx	0	TYRA24G	24	A		TYR	GLY	5.30925
USER	6o33_repx	0	TYRA24H	24	A		TYR	HIS	3.44326
USER	6o33_repx	0	TYRA24I	24	A		TYR	ILE	0.745018
USER	6o33_repx	0	TYRA24K	24	A		TYR	LYS	3.11446
USER	6o33_repx	0	TYRA24L	24	A		TYR	LEU	0.892206
USER	6o33_repx	0	TYRA24M	24	A		TYR	MET	0.934994
USER	6o33_repx	0	TYRA24N	24	A		TYR	ASN	4.0041
USER	6o33_repx	0	TYRA24P	24	A		TYR	PRO	5.55443
USER	6o33_repx	0	TYRA24Q	24	A		TYR	GLN	3.84472
USER	6o33_repx	0	TYRA24R	24	A		TYR	ARG	5.30956
USER	6o33_repx	0	TYRA24S	24	A		TYR	SER	5.03339
USER	6o33_repx	0	TYRA24T	24	A		TYR	THR	3.4985
USER	6o33_repx	0	TYRA24V	24	A		TYR	VAL	1.15548
USER	6o33_repx	0	TYRA24W	24	A		TYR	TRP	1.38117
USER	6o33_repx	0	PHEA25A	25	A		PHE	ALA	2.41836
USER	6o33_repx	0	PHEA25C	25	A		PHE	CYS	2.44733
USER	6o33_repx	0	PHEA25D	25	A		PHE	ASP	1.89485
USER	6o33_repx	0	PHEA25E	25	A		PHE	GLU	1.69866
USER	6o33_repx	0	PHEA25G	25	A		PHE	GLY	3.86415
USER	6o33_repx	0	PHEA25H	25	A		PHE	HIS	2.08854
USER	6o33_repx	0	PHEA25I	25	A		PHE	ILE	1.54404
USER	6o33_repx	0	PHEA25K	25	A		PHE	LYS	0.228017
USER	6o33_repx	0	PHEA25L	25	A		PHE	LEU	2.33492
USER	6o33_repx	0	PHEA25M	25	A		PHE	MET	1.5636
USER	6o33_repx	0	PHEA25N	25	A		PHE	ASN	2.08481
USER	6o33_repx	0	PHEA25P	25	A		PHE	PRO	7.99355
USER	6o33_repx	0	PHEA25Q	25	A		PHE	GLN	0.860375
USER	6o33_repx	0	PHEA25R	25	A		PHE	ARG	1.50186
USER	6o33_repx	0	PHEA25S	25	A		PHE	SER	3.10056
USER	6o33_repx	0	PHEA25T	25	A		PHE	THR	3.24802
USER	6o33_repx	0	PHEA25V	25	A		PHE	VAL	2.81653
USER	6o33_repx	0	PHEA25W	25	A		PHE	TRP	1.2356
USER	6o33_repx	0	PHEA25Y	25	A		PHE	TYR	-0.437535
USER	6o33_repx	0	ASNA26A	26	A		ASN	ALA	1.82556
USER	6o33_repx	0	ASNA26C	26	A		ASN	CYS	0.898928
USER	6o33_repx	0	ASNA26D	26	A		ASN	ASP	1.55809
USER	6o33_repx	0	ASNA26E	26	A		ASN	GLU	3.28291
USER	6o33_repx	0	ASNA26F	26	A		ASN	PHE	12.1871
USER	6o33_repx	0	ASNA26G	26	A		ASN	GLY	3.24567
USER	6o33_repx	0	ASNA26H	26	A		ASN	HIS	4.40344
USER	6o33_repx	0	ASNA26I	26	A		ASN	ILE	3.01103
USER	6o33_repx	0	ASNA26K	26	A		ASN	LYS	2.1915
USER	6o33_repx	0	ASNA26L	26	A		ASN	LEU	1.18767
USER	6o33_repx	0	ASNA26M	26	A		ASN	MET	-0.347577
USER	6o33_repx	0	ASNA26P	26	A		ASN	PRO	4.64881
USER	6o33_repx	0	ASNA26Q	26	A		ASN	GLN	-0.147358
USER	6o33_repx	0	ASNA26R	26	A		ASN	ARG	3.54615
USER	6o33_repx	0	ASNA26S	26	A		ASN	SER	1.08215
USER	6o33_repx	0	ASNA26T	26	A		ASN	THR	1.87447
USER	6o33_repx	0	ASNA26V	26	A		ASN	VAL	1.07969
USER	6o33_repx	0	ASNA26W	26	A		ASN	TRP	15.4406
USER	6o33_repx	0	ASNA26Y	26	A		ASN	TYR	15.5024
USER	6o33_repx	0	HISA27A	27	A		HIS	ALA	-0.21916
USER	6o33_repx	0	HISA27C	27	A		HIS	CYS	0.193966
USER	6o33_repx	0	HISA27D	27	A		HIS	ASP	-0.429446
USER	6o33_repx	0	HISA27E	27	A		HIS	GLU	-0.660894
USER	6o33_repx	0	HISA27F	27	A		HIS	PHE	-1.0305
USER	6o33_repx	0	HISA27G	27	A		HIS	GLY	0.476856
USER	6o33_repx	0	HISA27I	27	A		HIS	ILE	-0.949459
USER	6o33_repx	0	HISA27K	27	A		HIS	LYS	-0.72024
USER	6o33_repx	0	HISA27L	27	A		HIS	LEU	-0.859223
USER	6o33_repx	0	HISA27M	27	A		HIS	MET	-1.01709
USER	6o33_repx	0	HISA27N	27	A		HIS	ASN	-0.000205686
USER	6o33_repx	0	HISA27P	27	A		HIS	PRO	0.146932
USER	6o33_repx	0	HISA27Q	27	A		HIS	GLN	-0.136789
USER	6o33_repx	0	HISA27R	27	A		HIS	ARG	-0.488972
USER	6o33_repx	0	HISA27S	27	A		HIS	SER	0.0718338
USER	6o33_repx	0	HISA27T	27	A		HIS	THR	0.393153
USER	6o33_repx	0	HISA27V	27	A		HIS	VAL	-0.377239
USER	6o33_repx	0	HISA27W	27	A		HIS	TRP	-0.124989
USER	6o33_repx	0	HISA27Y	27	A		HIS	TYR	-0.927463
USER	6o33_repx	0	ILEA28A	28	A		ILE	ALA	1.25466
USER	6o33_repx	0	ILEA28C	28	A		ILE	CYS	1.51799
USER	6o33_repx	0	ILEA28D	28	A		ILE	ASP	1.23415
USER	6o33_repx	0	ILEA28E	28	A		ILE	GLU	0.829355
USER	6o33_repx	0	ILEA28F	28	A		ILE	PHE	0.38515
USER	6o33_repx	0	ILEA28G	28	A		ILE	GLY	1.66014
USER	6o33_repx	0	ILEA28H	28	A		ILE	HIS	0.962759
USER	6o33_repx	0	ILEA28K	28	A		ILE	LYS	0.170837
USER	6o33_repx	0	ILEA28L	28	A		ILE	LEU	0.00096615
USER	6o33_repx	0	ILEA28M	28	A		ILE	MET	-0.034356
USER	6o33_repx	0	ILEA28N	28	A		ILE	ASN	1.2175
USER	6o33_repx	0	ILEA28P	28	A		ILE	PRO	1.95849
USER	6o33_repx	0	ILEA28Q	28	A		ILE	GLN	0.161305
USER	6o33_repx	0	ILEA28R	28	A		ILE	ARG	0.218598
USER	6o33_repx	0	ILEA28S	28	A		ILE	SER	1.60114
USER	6o33_repx	0	ILEA28T	28	A		ILE	THR	1.11914
USER	6o33_repx	0	ILEA28V	28	A		ILE	VAL	0.533541
USER	6o33_repx	0	ILEA28W	28	A		ILE	TRP	0.448458
USER	6o33_repx	0	ILEA28Y	28	A		ILE	TYR	0.460667
USER	6o33_repx	0	THRA29A	29	A		THR	ALA	0.603035
USER	6o33_repx	0	THRA29C	29	A		THR	CYS	-0.0281848
USER	6o33_repx	0	THRA29D	29	A		THR	ASP	4.9043
USER	6o33_repx	0	THRA29E	29	A		THR	GLU	5.41316
USER	6o33_repx	0	THRA29F	29	A		THR	PHE	14.676
USER	6o33_repx	0	THRA29G	29	A		THR	GLY	1.82937
USER	6o33_repx	0	THRA29H	29	A		THR	HIS	18.4109
USER	6o33_repx	0	THRA29I	29	A		THR	ILE	0.711567
USER	6o33_repx	0	THRA29K	29	A		THR	LYS	1.56958
USER	6o33_repx	0	THRA29L	29	A		THR	LEU	2.23268
USER	6o33_repx	0	THRA29M	29	A		THR	MET	-0.986277
USER	6o33_repx	0	THRA29N	29	A		THR	ASN	3.5324
USER	6o33_repx	0	THRA29P	29	A		THR	PRO	1.01437
USER	6o33_repx	0	THRA29Q	29	A		THR	GLN	4.15947
USER	6o33_repx	0	THRA29R	29	A		THR	ARG	3.04333
USER	6o33_repx	0	THRA29S	29	A		THR	SER	0.836013
USER	6o33_repx	0	THRA29V	29	A		THR	VAL	1.15819
USER	6o33_repx	0	THRA29W	29	A		THR	TRP	37.9922
USER	6o33_repx	0	THRA29Y	29	A		THR	TYR	34.0546
USER	6o33_repx	0	ASNA30A	30	A		ASN	ALA	2.1719
USER	6o33_repx	0	ASNA30C	30	A		ASN	CYS	1.15197
USER	6o33_repx	0	ASNA30D	30	A		ASN	ASP	1.6035
USER	6o33_repx	0	ASNA30E	30	A		ASN	GLU	1.07666
USER	6o33_repx	0	ASNA30F	30	A		ASN	PHE	0.131986
USER	6o33_repx	0	ASNA30G	30	A		ASN	GLY	0.918923
USER	6o33_repx	0	ASNA30H	30	A		ASN	HIS	0.593
USER	6o33_repx	0	ASNA30I	30	A		ASN	ILE	2.23945
USER	6o33_repx	0	ASNA30K	30	A		ASN	LYS	-0.150482
USER	6o33_repx	0	ASNA30L	30	A		ASN	LEU	-0.00298307
USER	6o33_repx	0	ASNA30M	30	A		ASN	MET	0.0867743
USER	6o33_repx	0	ASNA30P	30	A		ASN	PRO	8.66269
USER	6o33_repx	0	ASNA30Q	30	A		ASN	GLN	0.823557
USER	6o33_repx	0	ASNA30R	30	A		ASN	ARG	0.232532
USER	6o33_repx	0	ASNA30S	30	A		ASN	SER	1.71306
USER	6o33_repx	0	ASNA30T	30	A		ASN	THR	2.09846
USER	6o33_repx	0	ASNA30V	30	A		ASN	VAL	1.96412
USER	6o33_repx	0	ASNA30W	30	A		ASN	TRP	-0.0973021
USER	6o33_repx	0	ASNA30Y	30	A		ASN	TYR	0.50796
USER	6o33_repx	0	ALAA31C	31	A		ALA	CYS	0.775227
USER	6o33_repx	0	ALAA31D	31	A		ALA	ASP	1.26483
USER	6o33_repx	0	ALAA31E	31	A		ALA	GLU	1.09875
USER	6o33_repx	0	ALAA31F	31	A		ALA	PHE	-1.1605
USER	6o33_repx	0	ALAA31G	31	A		ALA	GLY	1.27988
USER	6o33_repx	0	ALAA31H	31	A		ALA	HIS	0.719812
USER	6o33_repx	0	ALAA31I	31	A		ALA	ILE	0.603788
USER	6o33_repx	0	ALAA31K	31	A		ALA	LYS	-0.443923
USER	6o33_repx	0	ALAA31L	31	A		ALA	LEU	-1.23175
USER	6o33_repx	0	ALAA31M	31	A		ALA	MET	-0.672567
USER	6o33_repx	0	ALAA31N	31	A		ALA	ASN	0.964091
USER	6o33_repx	0	ALAA31P	31	A		ALA	PRO	6.86219
USER	6o33_repx	0	ALAA31Q	31	A		ALA	GLN	0.991475
USER	6o33_repx	0	ALAA31R	31	A		ALA	ARG	-1.98476
USER	6o33_repx	0	ALAA31S	31	A		ALA	SER	0.739475
USER	6o33_repx	0	ALAA31T	31	A		ALA	THR	0.721989
USER	6o33_repx	0	ALAA31V	31	A		ALA	VAL	0.682277
USER	6o33_repx	0	ALAA31W	31	A		ALA	TRP	-0.391806
USER	6o33_repx	0	ALAA31Y	31	A		ALA	TYR	-0.572561
USER	6o33_repx	0	SERA32A	32	A		SER	ALA	-0.0847445
USER	6o33_repx	0	SERA32C	32	A		SER	CYS	-0.553176
USER	6o33_repx	0	SERA32D	32	A		SER	ASP	-0.672591
USER	6o33_repx	0	SERA32E	32	A		SER	GLU	-1.51682
USER	6o33_repx	0	SERA32F	32	A		SER	PHE	-1.84069
USER	6o33_repx	0	SERA32G	32	A		SER	GLY	0.343483
USER	6o33_repx	0	SERA32H	32	A		SER	HIS	-0.237338
USER	6o33_repx	0	SERA32I	32	A		SER	ILE	-1.18561
USER	6o33_repx	0	SERA32K	32	A		SER	LYS	-1.22902
USER	6o33_repx	0	SERA32L	32	A		SER	LEU	-1.66618
USER	6o33_repx	0	SERA32M	32	A		SER	MET	-1.64135
USER	6o33_repx	0	SERA32N	32	A		SER	ASN	-0.115909
USER	6o33_repx	0	SERA32P	32	A		SER	PRO	-0.46583
USER	6o33_repx	0	SERA32Q	32	A		SER	GLN	-1.44892
USER	6o33_repx	0	SERA32R	32	A		SER	ARG	-1.57742
USER	6o33_repx	0	SERA32T	32	A		SER	THR	-0.616797
USER	6o33_repx	0	SERA32V	32	A		SER	VAL	-0.879084
USER	6o33_repx	0	SERA32W	32	A		SER	TRP	-1.24177
USER	6o33_repx	0	SERA32Y	32	A		SER	TYR	-0.968368
USER	6o33_repx	0	GLNA33A	33	A		GLN	ALA	0.543116
USER	6o33_repx	0	GLNA33C	33	A		GLN	CYS	-0.203827
USER	6o33_repx	0	GLNA33D	33	A		GLN	ASP	0.287883
USER	6o33_repx	0	GLNA33E	33	A		GLN	GLU	0.880491
USER	6o33_repx	0	GLNA33F	33	A		GLN	PHE	0.222926
USER	6o33_repx	0	GLNA33G	33	A		GLN	GLY	0.577628
USER	6o33_repx	0	GLNA33H	33	A		GLN	HIS	0.49802
USER	6o33_repx	0	GLNA33I	33	A		GLN	ILE	0.0748988
USER	6o33_repx	0	GLNA33K	33	A		GLN	LYS	0.000418956
USER	6o33_repx	0	GLNA33L	33	A		GLN	LEU	0.464129
USER	6o33_repx	0	GLNA33M	33	A		GLN	MET	-0.554482
USER	6o33_repx	0	GLNA33N	33	A		GLN	ASN	0.774784
USER	6o33_repx	0	GLNA33P	33	A		GLN	PRO	3.42775
USER	6o33_repx	0	GLNA33R	33	A		GLN	ARG	-0.914504
USER	6o33_repx	0	GLNA33S	33	A		GLN	SER	0.0420683
USER	6o33_repx	0	GLNA33T	33	A		GLN	THR	0.622342
USER	6o33_repx	0	GLNA33V	33	A		GLN	VAL	0.51744
USER	6o33_repx	0	GLNA33W	33	A		GLN	TRP	0.821618
USER	6o33_repx	0	GLNA33Y	33	A		GLN	TYR	0.574333
USER	6o33_repx	0	TRPA34A	34	A		TRP	ALA	0.850316
USER	6o33_repx	0	TRPA34C	34	A		TRP	CYS	1.05185
USER	6o33_repx	0	TRPA34D	34	A		TRP	ASP	1.0653
USER	6o33_repx	0	TRPA34E	34	A		TRP	GLU	0.0430112
USER	6o33_repx	0	TRPA34F	34	A		TRP	PHE	0.55039
USER	6o33_repx	0	TRPA34G	34	A		TRP	GLY	0.720424
USER	6o33_repx	0	TRPA34H	34	A		TRP	HIS	0.927512
USER	6o33_repx	0	TRPA34I	34	A		TRP	ILE	0.316159
USER	6o33_repx	0	TRPA34K	34	A		TRP	LYS	0.67833
USER	6o33_repx	0	TRPA34L	34	A		TRP	LEU	0.21252
USER	6o33_repx	0	TRPA34M	34	A		TRP	MET	-0.0697973
USER	6o33_repx	0	TRPA34N	34	A		TRP	ASN	0.922004
USER	6o33_repx	0	TRPA34P	34	A		TRP	PRO	-0.373665
USER	6o33_repx	0	TRPA34Q	34	A		TRP	GLN	0.483491
USER	6o33_repx	0	TRPA34R	34	A		TRP	ARG	0.173959
USER	6o33_repx	0	TRPA34S	34	A		TRP	SER	1.07175
USER	6o33_repx	0	TRPA34T	34	A		TRP	THR	1.09105
USER	6o33_repx	0	TRPA34V	34	A		TRP	VAL	0.892313
USER	6o33_repx	0	TRPA34Y	34	A		TRP	TYR	0.550771
USER	6o33_repx	0	GLUA35A	35	A		GLU	ALA	0.280763
USER	6o33_repx	0	GLUA35C	35	A		GLU	CYS	0.713765
USER	6o33_repx	0	GLUA35D	35	A		GLU	ASP	0.53045
USER	6o33_repx	0	GLUA35F	35	A		GLU	PHE	0.282584
USER	6o33_repx	0	GLUA35G	35	A		GLU	GLY	0.569267
USER	6o33_repx	0	GLUA35H	35	A		GLU	HIS	0.41413
USER	6o33_repx	0	GLUA35I	35	A		GLU	ILE	0.546252
USER	6o33_repx	0	GLUA35K	35	A		GLU	LYS	0.482012
USER	6o33_repx	0	GLUA35L	35	A		GLU	LEU	0.308028
USER	6o33_repx	0	GLUA35M	35	A		GLU	MET	0.396075
USER	6o33_repx	0	GLUA35N	35	A		GLU	ASN	0.487975
USER	6o33_repx	0	GLUA35P	35	A		GLU	PRO	-0.00608617
USER	6o33_repx	0	GLUA35Q	35	A		GLU	GLN	0.356412
USER	6o33_repx	0	GLUA35R	35	A		GLU	ARG	0.360538
USER	6o33_repx	0	GLUA35S	35	A		GLU	SER	0.361931
USER	6o33_repx	0	GLUA35T	35	A		GLU	THR	0.681031
USER	6o33_repx	0	GLUA35V	35	A		GLU	VAL	0.663854
USER	6o33_repx	0	GLUA35W	35	A		GLU	TRP	0.414305
USER	6o33_repx	0	GLUA35Y	35	A		GLU	TYR	0.42003
USER	6o33_repx	0	ARGA36A	36	A		ARG	ALA	0.752668
USER	6o33_repx	0	ARGA36C	36	A		ARG	CYS	0.535135
USER	6o33_repx	0	ARGA36D	36	A		ARG	ASP	1.29672
USER	6o33_repx	0	ARGA36E	36	A		ARG	GLU	0.136396
USER	6o33_repx	0	ARGA36F	36	A		ARG	PHE	0.89693
USER	6o33_repx	0	ARGA36G	36	A		ARG	GLY	0.804958
USER	6o33_repx	0	ARGA36H	36	A		ARG	HIS	1.10459
USER	6o33_repx	0	ARGA36I	36	A		ARG	ILE	-0.110024
USER	6o33_repx	0	ARGA36K	36	A		ARG	LYS	-0.228606
USER	6o33_repx	0	ARGA36L	36	A		ARG	LEU	1.11767
USER	6o33_repx	0	ARGA36M	36	A		ARG	MET	-0.460883
USER	6o33_repx	0	ARGA36N	36	A		ARG	ASN	0.945622
USER	6o33_repx	0	ARGA36P	36	A		ARG	PRO	-1.00418
USER	6o33_repx	0	ARGA36Q	36	A		ARG	GLN	0.0168674
USER	6o33_repx	0	ARGA36S	36	A		ARG	SER	0.892697
USER	6o33_repx	0	ARGA36T	36	A		ARG	THR	0.0747335
USER	6o33_repx	0	ARGA36V	36	A		ARG	VAL	0.0581785
USER	6o33_repx	0	ARGA36W	36	A		ARG	TRP	0.916339
USER	6o33_repx	0	ARGA36Y	36	A		ARG	TYR	0.750063
USER	6o33_repx	0	PROA37A	37	A		PRO	ALA	2.93319
USER	6o33_repx	0	PROA37C	37	A		PRO	CYS	3.60018
USER	6o33_repx	0	PROA37D	37	A		PRO	ASP	6.33262
USER	6o33_repx	0	PROA37E	37	A		PRO	GLU	7.58505
USER	6o33_repx	0	PROA37F	37	A		PRO	PHE	15.8064
USER	6o33_repx	0	PROA37G	37	A		PRO	GLY	4.28406
USER	6o33_repx	0	PROA37H	37	A		PRO	HIS	17.7932
USER	6o33_repx	0	PROA37I	37	A		PRO	ILE	7.79791
USER	6o33_repx	0	PROA37K	37	A		PRO	LYS	13.04
USER	6o33_repx	0	PROA37L	37	A		PRO	LEU	7.14061
USER	6o33_repx	0	PROA37M	37	A		PRO	MET	7.43951
USER	6o33_repx	0	PROA37N	37	A		PRO	ASN	5.11305
USER	6o33_repx	0	PROA37Q	37	A		PRO	GLN	8.27445
USER	6o33_repx	0	PROA37R	37	A		PRO	ARG	15.6633
USER	6o33_repx	0	PROA37S	37	A		PRO	SER	4.69643
USER	6o33_repx	0	PROA37T	37	A		PRO	THR	7.19189
USER	6o33_repx	0	PROA37V	37	A		PRO	VAL	6.29098
USER	6o33_repx	0	PROA37W	37	A		PRO	TRP	16.0854
USER	6o33_repx	0	PROA37Y	37	A		PRO	TYR	16.5958
USER	6o33_repx	0	SERA38A	38	A		SER	ALA	0.576396
USER	6o33_repx	0	SERA38C	38	A		SER	CYS	0.0512034
USER	6o33_repx	0	SERA38D	38	A		SER	ASP	0.039047
USER	6o33_repx	0	SERA38E	38	A		SER	GLU	0.215
USER	6o33_repx	0	SERA38F	38	A		SER	PHE	0.679982
USER	6o33_repx	0	SERA38G	38	A		SER	GLY	1.10224
USER	6o33_repx	0	SERA38H	38	A		SER	HIS	0.795527
USER	6o33_repx	0	SERA38I	38	A		SER	ILE	-0.180091
USER	6o33_repx	0	SERA38K	38	A		SER	LYS	0.538864
USER	6o33_repx	0	SERA38L	38	A		SER	LEU	-0.567322
USER	6o33_repx	0	SERA38M	38	A		SER	MET	0.333445
USER	6o33_repx	0	SERA38N	38	A		SER	ASN	0.957059
USER	6o33_repx	0	SERA38P	38	A		SER	PRO	2.9276
USER	6o33_repx	0	SERA38Q	38	A		SER	GLN	0.597618
USER	6o33_repx	0	SERA38R	38	A		SER	ARG	0.268991
USER	6o33_repx	0	SERA38T	38	A		SER	THR	0.143883
USER	6o33_repx	0	SERA38V	38	A		SER	VAL	0.262048
USER	6o33_repx	0	SERA38W	38	A		SER	TRP	0.659866
USER	6o33_repx	0	SERA38Y	38	A		SER	TYR	0.531943
USER	6o33_repx	0	GLYA39A	39	A		GLY	ALA	-0.0148962
USER	6o33_repx	0	GLYA39C	39	A		GLY	CYS	-0.0629234
USER	6o33_repx	0	GLYA39D	39	A		GLY	ASP	-0.174261
USER	6o33_repx	0	GLYA39E	39	A		GLY	GLU	-0.21322
USER	6o33_repx	0	GLYA39F	39	A		GLY	PHE	-0.122814
USER	6o33_repx	0	GLYA39H	39	A		GLY	HIS	-0.0545616
USER	6o33_repx	0	GLYA39I	39	A		GLY	ILE	-0.0826794
USER	6o33_repx	0	GLYA39K	39	A		GLY	LYS	-0.0277192
USER	6o33_repx	0	GLYA39L	39	A		GLY	LEU	-0.0729067
USER	6o33_repx	0	GLYA39M	39	A		GLY	MET	-0.286046
USER	6o33_repx	0	GLYA39N	39	A		GLY	ASN	-0.0730025
USER	6o33_repx	0	GLYA39P	39	A		GLY	PRO	-0.168364
USER	6o33_repx	0	GLYA39Q	39	A		GLY	GLN	-0.0882127
USER	6o33_repx	0	GLYA39R	39	A		GLY	ARG	-0.36696
USER	6o33_repx	0	GLYA39S	39	A		GLY	SER	0.0401089
USER	6o33_repx	0	GLYA39T	39	A		GLY	THR	-0.0579197
USER	6o33_repx	0	GLYA39V	39	A		GLY	VAL	-0.0841354
USER	6o33_repx	0	GLYA39W	39	A		GLY	TRP	-0.147851
USER	6o33_repx	0	GLYA39Y	39	A		GLY	TYR	-0.120431
USER	6o33_repx	0	GLYA48A	48	A		GLY	ALA	0.0507859
USER	6o33_repx	0	GLYA48C	48	A		GLY	CYS	0.029533
USER	6o33_repx	0	GLYA48D	48	A		GLY	ASP	0.0310515
USER	6o33_repx	0	GLYA48E	48	A		GLY	GLU	0.0185327
USER	6o33_repx	0	GLYA48F	48	A		GLY	PHE	-0.0345605
USER	6o33_repx	0	GLYA48H	48	A		GLY	HIS	0.0690734
USER	6o33_repx	0	GLYA48I	48	A		GLY	ILE	0.0775091
USER	6o33_repx	0	GLYA48K	48	A		GLY	LYS	0.0195509
USER	6o33_repx	0	GLYA48L	48	A		GLY	LEU	0.029533
USER	6o33_repx	0	GLYA48M	48	A		GLY	MET	0.0212497
USER	6o33_repx	0	GLYA48N	48	A		GLY	ASN	0.0830138
USER	6o33_repx	0	GLYA48P	48	A		GLY	PRO	0.0221999
USER	6o33_repx	0	GLYA48Q	48	A		GLY	GLN	0.029533
USER	6o33_repx	0	GLYA48R	48	A		GLY	ARG	-0.017269
USER	6o33_repx	0	GLYA48S	48	A		GLY	SER	0.0714147
USER	6o33_repx	0	GLYA48T	48	A		GLY	THR	0.040928
USER	6o33_repx	0	GLYA48V	48	A		GLY	VAL	0.0729645
USER	6o33_repx	0	GLYA48W	48	A		GLY	TRP	0.029533
USER	6o33_repx	0	GLYA48Y	48	A		GLY	TYR	0.0138485
USER	6o33_repx	0	GLNA49A	49	A		GLN	ALA	0.394388
USER	6o33_repx	0	GLNA49C	49	A		GLN	CYS	0.536913
USER	6o33_repx	0	GLNA49D	49	A		GLN	ASP	0.470691
USER	6o33_repx	0	GLNA49E	49	A		GLN	GLU	-0.239218
USER	6o33_repx	0	GLNA49F	49	A		GLN	PHE	0.391679
USER	6o33_repx	0	GLNA49G	49	A		GLN	GLY	0.573637
USER	6o33_repx	0	GLNA49H	49	A		GLN	HIS	0.528489
USER	6o33_repx	0	GLNA49I	49	A		GLN	ILE	0.685983
USER	6o33_repx	0	GLNA49K	49	A		GLN	LYS	0.357632
USER	6o33_repx	0	GLNA49L	49	A		GLN	LEU	0.523597
USER	6o33_repx	0	GLNA49M	49	A		GLN	MET	0.419084
USER	6o33_repx	0	GLNA49N	49	A		GLN	ASN	0.630227
USER	6o33_repx	0	GLNA49P	49	A		GLN	PRO	1.02334
USER	6o33_repx	0	GLNA49R	49	A		GLN	ARG	-0.285471
USER	6o33_repx	0	GLNA49S	49	A		GLN	SER	0.261805
USER	6o33_repx	0	GLNA49T	49	A		GLN	THR	0.42025
USER	6o33_repx	0	GLNA49V	49	A		GLN	VAL	0.665731
USER	6o33_repx	0	GLNA49W	49	A		GLN	TRP	0.345679
USER	6o33_repx	0	GLNA49Y	49	A		GLN	TYR	0.443469
USER	6o33_repx	0	GLYA50A	50	A		GLY	ALA	2.44395
USER	6o33_repx	0	GLYA50C	50	A		GLY	CYS	4.01147
USER	6o33_repx	0	GLYA50D	50	A		GLY	ASP	3.49773
USER	6o33_repx	0	GLYA50E	50	A		GLY	GLU	4.17469
USER	6o33_repx	0	GLYA50F	50	A		GLY	PHE	2.989
USER	6o33_repx	0	GLYA50H	50	A		GLY	HIS	3.92495
USER	6o33_repx	0	GLYA50I	50	A		GLY	ILE	4.87487
USER	6o33_repx	0	GLYA50K	50	A		GLY	LYS	1.99655
USER	6o33_repx	0	GLYA50L	50	A		GLY	LEU	4.11253
USER	6o33_repx	0	GLYA50M	50	A		GLY	MET	3.81876
USER	6o33_repx	0	GLYA50N	50	A		GLY	ASN	2.11009
USER	6o33_repx	0	GLYA50P	50	A		GLY	PRO	6.91801
USER	6o33_repx	0	GLYA50Q	50	A		GLY	GLN	3.77752
USER	6o33_repx	0	GLYA50R	50	A		GLY	ARG	3.72523
USER	6o33_repx	0	GLYA50S	50	A		GLY	SER	2.34815
USER	6o33_repx	0	GLYA50T	50	A		GLY	THR	5.00661
USER	6o33_repx	0	GLYA50V	50	A		GLY	VAL	5.072
USER	6o33_repx	0	GLYA50W	50	A		GLY	TRP	3.9274
USER	6o33_repx	0	GLYA50Y	50	A		GLY	TYR	3.49334
USER	6o33_repx	0	GLUA51A	51	A		GLU	ALA	1.46867
USER	6o33_repx	0	GLUA51C	51	A		GLU	CYS	0.785677
USER	6o33_repx	0	GLUA51D	51	A		GLU	ASP	1.87069
USER	6o33_repx	0	GLUA51F	51	A		GLU	PHE	-0.148102
USER	6o33_repx	0	GLUA51G	51	A		GLU	GLY	1.89233
USER	6o33_repx	0	GLUA51H	51	A		GLU	HIS	0.197694
USER	6o33_repx	0	GLUA51I	51	A		GLU	ILE	0.271112
USER	6o33_repx	0	GLUA51K	51	A		GLU	LYS	0.453314
USER	6o33_repx	0	GLUA51L	51	A		GLU	LEU	0.0725681
USER	6o33_repx	0	GLUA51M	51	A		GLU	MET	-0.0161459
USER	6o33_repx	0	GLUA51N	51	A		GLU	ASN	0.685467
USER	6o33_repx	0	GLUA51P	51	A		GLU	PRO	3.60313
USER	6o33_repx	0	GLUA51Q	51	A		GLU	GLN	0.00630592
USER	6o33_repx	0	GLUA51R	51	A		GLU	ARG	0.33113
USER	6o33_repx	0	GLUA51S	51	A		GLU	SER	1.35365
USER	6o33_repx	0	GLUA51T	51	A		GLU	THR	1.2136
USER	6o33_repx	0	GLUA51V	51	A		GLU	VAL	0.940498
USER	6o33_repx	0	GLUA51W	51	A		GLU	TRP	0.0320649
USER	6o33_repx	0	GLUA51Y	51	A		GLU	TYR	0.519393
USER	6o33_repx	0	PROA52A	52	A		PRO	ALA	1.41625
USER	6o33_repx	0	PROA52C	52	A		PRO	CYS	1.90302
USER	6o33_repx	0	PROA52D	52	A		PRO	ASP	1.59025
USER	6o33_repx	0	PROA52E	52	A		PRO	GLU	1.40904
USER	6o33_repx	0	PROA52F	52	A		PRO	PHE	1.21392
USER	6o33_repx	0	PROA52G	52	A		PRO	GLY	2.13852
USER	6o33_repx	0	PROA52H	52	A		PRO	HIS	2.52901
USER	6o33_repx	0	PROA52I	52	A		PRO	ILE	2.47923
USER	6o33_repx	0	PROA52K	52	A		PRO	LYS	1.95129
USER	6o33_repx	0	PROA52L	52	A		PRO	LEU	1.93591
USER	6o33_repx	0	PROA52M	52	A		PRO	MET	1.86636
USER	6o33_repx	0	PROA52N	52	A		PRO	ASN	1.54031
USER	6o33_repx	0	PROA52Q	52	A		PRO	GLN	1.48842
USER	6o33_repx	0	PROA52R	52	A		PRO	ARG	2.12532
USER	6o33_repx	0	PROA52S	52	A		PRO	SER	1.52323
USER	6o33_repx	0	PROA52T	52	A		PRO	THR	2.64259
USER	6o33_repx	0	PROA52V	52	A		PRO	VAL	2.43919
USER	6o33_repx	0	PROA52W	52	A		PRO	TRP	2.18373
USER	6o33_repx	0	PROA52Y	52	A		PRO	TYR	1.31593
USER	6o33_repx	0	ALAA53C	53	A		ALA	CYS	0.347283
USER	6o33_repx	0	ALAA53D	53	A		ALA	ASP	0.218681
USER	6o33_repx	0	ALAA53E	53	A		ALA	GLU	-0.538863
USER	6o33_repx	0	ALAA53F	53	A		ALA	PHE	0.148415
USER	6o33_repx	0	ALAA53G	53	A		ALA	GLY	0.164438
USER	6o33_repx	0	ALAA53H	53	A		ALA	HIS	0.490674
USER	6o33_repx	0	ALAA53I	53	A		ALA	ILE	0.313572
USER	6o33_repx	0	ALAA53K	53	A		ALA	LYS	-0.23988
USER	6o33_repx	0	ALAA53L	53	A		ALA	LEU	0.0902888
USER	6o33_repx	0	ALAA53M	53	A		ALA	MET	0.306934
USER	6o33_repx	0	ALAA53N	53	A		ALA	ASN	0.32654
USER	6o33_repx	0	ALAA53P	53	A		ALA	PRO	-0.676142
USER	6o33_repx	0	ALAA53Q	53	A		ALA	GLN	-0.238348
USER	6o33_repx	0	ALAA53R	53	A		ALA	ARG	0.0261319
USER	6o33_repx	0	ALAA53S	53	A		ALA	SER	0.134429
USER	6o33_repx	0	ALAA53T	53	A		ALA	THR	0.391824
USER	6o33_repx	0	ALAA53V	53	A		ALA	VAL	0.416672
USER	6o33_repx	0	ALAA53W	53	A		ALA	TRP	0.127315
USER	6o33_repx	0	ALAA53Y	53	A		ALA	TYR	0.217804
USER	6o33_repx	0	ARGA54A	54	A		ARG	ALA	0.660182
USER	6o33_repx	0	ARGA54C	54	A		ARG	CYS	0.511754
USER	6o33_repx	0	ARGA54D	54	A		ARG	ASP	1.3212
USER	6o33_repx	0	ARGA54E	54	A		ARG	GLU	0.614842
USER	6o33_repx	0	ARGA54F	54	A		ARG	PHE	0.41544
USER	6o33_repx	0	ARGA54G	54	A		ARG	GLY	1.11023
USER	6o33_repx	0	ARGA54H	54	A		ARG	HIS	1.01789
USER	6o33_repx	0	ARGA54I	54	A		ARG	ILE	-0.0310805
USER	6o33_repx	0	ARGA54K	54	A		ARG	LYS	0.0449318
USER	6o33_repx	0	ARGA54L	54	A		ARG	LEU	0.318647
USER	6o33_repx	0	ARGA54M	54	A		ARG	MET	-0.171595
USER	6o33_repx	0	ARGA54N	54	A		ARG	ASN	1.15247
USER	6o33_repx	0	ARGA54P	54	A		ARG	PRO	2.84222
USER	6o33_repx	0	ARGA54Q	54	A		ARG	GLN	0.442446
USER	6o33_repx	0	ARGA54S	54	A		ARG	SER	0.819142
USER	6o33_repx	0	ARGA54T	54	A		ARG	THR	0.73585
USER	6o33_repx	0	ARGA54V	54	A		ARG	VAL	0.542167
USER	6o33_repx	0	ARGA54W	54	A		ARG	TRP	0.086082
USER	6o33_repx	0	ARGA54Y	54	A		ARG	TYR	0.470988
USER	6o33_repx	0	VALA55A	55	A		VAL	ALA	2.14381
USER	6o33_repx	0	VALA55C	55	A		VAL	CYS	1.74713
USER	6o33_repx	0	VALA55D	55	A		VAL	ASP	4.45686
USER	6o33_repx	0	VALA55E	55	A		VAL	GLU	7.2338
USER	6o33_repx	0	VALA55F	55	A		VAL	PHE	15.2063
USER	6o33_repx	0	VALA55G	55	A		VAL	GLY	3.57262
USER	6o33_repx	0	VALA55H	55	A		VAL	HIS	11.6663
USER	6o33_repx	0	VALA55I	55	A		VAL	ILE	2.6597
USER	6o33_repx	0	VALA55K	55	A		VAL	LYS	10.1836
USER	6o33_repx	0	VALA55L	55	A		VAL	LEU	4.46786
USER	6o33_repx	0	VALA55M	55	A		VAL	MET	6.41746
USER	6o33_repx	0	VALA55N	55	A		VAL	ASN	4.04918
USER	6o33_repx	0	VALA55P	55	A		VAL	PRO	6.88355
USER	6o33_repx	0	VALA55Q	55	A		VAL	GLN	8.02918
USER	6o33_repx	0	VALA55R	55	A		VAL	ARG	9.48493
USER	6o33_repx	0	VALA55S	55	A		VAL	SER	2.80939
USER	6o33_repx	0	VALA55T	55	A		VAL	THR	1.68962
USER	6o33_repx	0	VALA55W	55	A		VAL	TRP	37.796
USER	6o33_repx	0	VALA55Y	55	A		VAL	TYR	20.389
USER	6o33_repx	0	ARGA56A	56	A		ARG	ALA	1.21653
USER	6o33_repx	0	ARGA56C	56	A		ARG	CYS	1.33352
USER	6o33_repx	0	ARGA56D	56	A		ARG	ASP	3.73087
USER	6o33_repx	0	ARGA56E	56	A		ARG	GLU	2.18929
USER	6o33_repx	0	ARGA56F	56	A		ARG	PHE	3.46784
USER	6o33_repx	0	ARGA56G	56	A		ARG	GLY	2.45838
USER	6o33_repx	0	ARGA56H	56	A		ARG	HIS	4.50972
USER	6o33_repx	0	ARGA56I	56	A		ARG	ILE	0.257189
USER	6o33_repx	0	ARGA56K	56	A		ARG	LYS	-0.137426
USER	6o33_repx	0	ARGA56L	56	A		ARG	LEU	0.692968
USER	6o33_repx	0	ARGA56M	56	A		ARG	MET	0.769434
USER	6o33_repx	0	ARGA56N	56	A		ARG	ASN	1.78777
USER	6o33_repx	0	ARGA56P	56	A		ARG	PRO	3.11569
USER	6o33_repx	0	ARGA56Q	56	A		ARG	GLN	1.09474
USER	6o33_repx	0	ARGA56S	56	A		ARG	SER	2.22931
USER	6o33_repx	0	ARGA56T	56	A		ARG	THR	0.568697
USER	6o33_repx	0	ARGA56V	56	A		ARG	VAL	-0.363879
USER	6o33_repx	0	ARGA56W	56	A		ARG	TRP	3.69153
USER	6o33_repx	0	ARGA56Y	56	A		ARG	TYR	3.36612
USER	6o33_repx	0	CYSA57A	57	A		CYS	ALA	0.130819
USER	6o33_repx	0	CYSA57D	57	A		CYS	ASP	4.21952
USER	6o33_repx	0	CYSA57E	57	A		CYS	GLU	5.12891
USER	6o33_repx	0	CYSA57F	57	A		CYS	PHE	8.35101
USER	6o33_repx	0	CYSA57G	57	A		CYS	GLY	1.67195
USER	6o33_repx	0	CYSA57H	57	A		CYS	HIS	4.86512
USER	6o33_repx	0	CYSA57I	57	A		CYS	ILE	0.753552
USER	6o33_repx	0	CYSA57K	57	A		CYS	LYS	7.76867
USER	6o33_repx	0	CYSA57L	57	A		CYS	LEU	1.72951
USER	6o33_repx	0	CYSA57M	57	A		CYS	MET	2.64856
USER	6o33_repx	0	CYSA57N	57	A		CYS	ASN	2.49124
USER	6o33_repx	0	CYSA57P	57	A		CYS	PRO	3.13533
USER	6o33_repx	0	CYSA57Q	57	A		CYS	GLN	4.14506
USER	6o33_repx	0	CYSA57R	57	A		CYS	ARG	13.9658
USER	6o33_repx	0	CYSA57S	57	A		CYS	SER	0.939059
USER	6o33_repx	0	CYSA57T	57	A		CYS	THR	1.13405
USER	6o33_repx	0	CYSA57V	57	A		CYS	VAL	-0.382815
USER	6o33_repx	0	CYSA57W	57	A		CYS	TRP	23.8806
USER	6o33_repx	0	CYSA57Y	57	A		CYS	TYR	12.4685
USER	6o33_repx	0	SERA58A	58	A		SER	ALA	-1.36758
USER	6o33_repx	0	SERA58C	58	A		SER	CYS	-1.20903
USER	6o33_repx	0	SERA58D	58	A		SER	ASP	2.82237
USER	6o33_repx	0	SERA58E	58	A		SER	GLU	1.39907
USER	6o33_repx	0	SERA58F	58	A		SER	PHE	-0.905314
USER	6o33_repx	0	SERA58G	58	A		SER	GLY	-0.313065
USER	6o33_repx	0	SERA58H	58	A		SER	HIS	0.21174
USER	6o33_repx	0	SERA58I	58	A		SER	ILE	-0.279692
USER	6o33_repx	0	SERA58K	58	A		SER	LYS	-2.31782
USER	6o33_repx	0	SERA58L	58	A		SER	LEU	-1.64052
USER	6o33_repx	0	SERA58M	58	A		SER	MET	-2.26238
USER	6o33_repx	0	SERA58N	58	A		SER	ASN	-0.518875
USER	6o33_repx	0	SERA58P	58	A		SER	PRO	0.238331
USER	6o33_repx	0	SERA58Q	58	A		SER	GLN	-0.972584
USER	6o33_repx	0	SERA58R	58	A		SER	ARG	-1.89349
USER	6o33_repx	0	SERA58T	58	A		SER	THR	0.601889
USER	6o33_repx	0	SERA58V	58	A		SER	VAL	-0.179596
USER	6o33_repx	0	SERA58W	58	A		SER	TRP	2.42459
USER	6o33_repx	0	SERA58Y	58	A		SER	TYR	-0.543351
USER	6o33_repx	0	HISA59A	59	A		HIS	ALA	1.09379
USER	6o33_repx	0	HISA59C	59	A		HIS	CYS	0.687146
USER	6o33_repx	0	HISA59D	59	A		HIS	ASP	2.3868
USER	6o33_repx	0	HISA59E	59	A		HIS	GLU	1.37509
USER	6o33_repx	0	HISA59F	59	A		HIS	PHE	1.00898
USER	6o33_repx	0	HISA59G	59	A		HIS	GLY	2.15661
USER	6o33_repx	0	HISA59I	59	A		HIS	ILE	2.59895
USER	6o33_repx	0	HISA59K	59	A		HIS	LYS	2.68751
USER	6o33_repx	0	HISA59L	59	A		HIS	LEU	1.54786
USER	6o33_repx	0	HISA59M	59	A		HIS	MET	-0.59697
USER	6o33_repx	0	HISA59N	59	A		HIS	ASN	2.46555
USER	6o33_repx	0	HISA59P	59	A		HIS	PRO	3.70827
USER	6o33_repx	0	HISA59Q	59	A		HIS	GLN	1.39045
USER	6o33_repx	0	HISA59R	59	A		HIS	ARG	2.83176
USER	6o33_repx	0	HISA59S	59	A		HIS	SER	1.56054
USER	6o33_repx	0	HISA59T	59	A		HIS	THR	0.711113
USER	6o33_repx	0	HISA59V	59	A		HIS	VAL	3.0448
USER	6o33_repx	0	HISA59W	59	A		HIS	TRP	5.22909
USER	6o33_repx	0	HISA59Y	59	A		HIS	TYR	4.12885
USER	6o33_repx	0	LEUA60A	60	A		LEU	ALA	4.28094
USER	6o33_repx	0	LEUA60C	60	A		LEU	CYS	3.42079
USER	6o33_repx	0	LEUA60D	60	A		LEU	ASP	5.28944
USER	6o33_repx	0	LEUA60E	60	A		LEU	GLU	4.70129
USER	6o33_repx	0	LEUA60F	60	A		LEU	PHE	5.4226
USER	6o33_repx	0	LEUA60G	60	A		LEU	GLY	6.03528
USER	6o33_repx	0	LEUA60H	60	A		LEU	HIS	4.08122
USER	6o33_repx	0	LEUA60I	60	A		LEU	ILE	0.423088
USER	6o33_repx	0	LEUA60K	60	A		LEU	LYS	5.88843
USER	6o33_repx	0	LEUA60M	60	A		LEU	MET	0.122617
USER	6o33_repx	0	LEUA60N	60	A		LEU	ASN	4.36313
USER	6o33_repx	0	LEUA60P	60	A		LEU	PRO	10.0063
USER	6o33_repx	0	LEUA60Q	60	A		LEU	GLN	2.47105
USER	6o33_repx	0	LEUA60R	60	A		LEU	ARG	8.60063
USER	6o33_repx	0	LEUA60S	60	A		LEU	SER	5.30004
USER	6o33_repx	0	LEUA60T	60	A		LEU	THR	3.60415
USER	6o33_repx	0	LEUA60V	60	A		LEU	VAL	1.62335
USER	6o33_repx	0	LEUA60W	60	A		LEU	TRP	18.2667
USER	6o33_repx	0	LEUA60Y	60	A		LEU	TYR	9.09814
USER	6o33_repx	0	LEUA61A	61	A		LEU	ALA	2.96088
USER	6o33_repx	0	LEUA61C	61	A		LEU	CYS	2.50404
USER	6o33_repx	0	LEUA61D	61	A		LEU	ASP	4.517
USER	6o33_repx	0	LEUA61E	61	A		LEU	GLU	4.12751
USER	6o33_repx	0	LEUA61F	61	A		LEU	PHE	14.3614
USER	6o33_repx	0	LEUA61G	61	A		LEU	GLY	4.25611
USER	6o33_repx	0	LEUA61H	61	A		LEU	HIS	11.1319
USER	6o33_repx	0	LEUA61I	61	A		LEU	ILE	2.12751
USER	6o33_repx	0	LEUA61K	61	A		LEU	LYS	6.34061
USER	6o33_repx	0	LEUA61M	61	A		LEU	MET	0.931859
USER	6o33_repx	0	LEUA61N	61	A		LEU	ASN	3.41212
USER	6o33_repx	0	LEUA61P	61	A		LEU	PRO	3.73156
USER	6o33_repx	0	LEUA61Q	61	A		LEU	GLN	3.21466
USER	6o33_repx	0	LEUA61R	61	A		LEU	ARG	7.44133
USER	6o33_repx	0	LEUA61S	61	A		LEU	SER	4.19621
USER	6o33_repx	0	LEUA61T	61	A		LEU	THR	2.66032
USER	6o33_repx	0	LEUA61V	61	A		LEU	VAL	2.66409
USER	6o33_repx	0	LEUA61W	61	A		LEU	TRP	22.0525
USER	6o33_repx	0	LEUA61Y	61	A		LEU	TYR	24.2904
USER	6o33_repx	0	VALA62A	62	A		VAL	ALA	2.72178
USER	6o33_repx	0	VALA62C	62	A		VAL	CYS	2.09007
USER	6o33_repx	0	VALA62D	62	A		VAL	ASP	3.61949
USER	6o33_repx	0	VALA62E	62	A		VAL	GLU	3.45532
USER	6o33_repx	0	VALA62F	62	A		VAL	PHE	2.48907
USER	6o33_repx	0	VALA62G	62	A		VAL	GLY	4.64194
USER	6o33_repx	0	VALA62H	62	A		VAL	HIS	5.62729
USER	6o33_repx	0	VALA62I	62	A		VAL	ILE	-1.00309
USER	6o33_repx	0	VALA62K	62	A		VAL	LYS	0.704649
USER	6o33_repx	0	VALA62L	62	A		VAL	LEU	-0.0274361
USER	6o33_repx	0	VALA62M	62	A		VAL	MET	-0.312679
USER	6o33_repx	0	VALA62N	62	A		VAL	ASN	2.88794
USER	6o33_repx	0	VALA62P	62	A		VAL	PRO	7.30444
USER	6o33_repx	0	VALA62Q	62	A		VAL	GLN	2.26836
USER	6o33_repx	0	VALA62R	62	A		VAL	ARG	1.1266
USER	6o33_repx	0	VALA62S	62	A		VAL	SER	3.88911
USER	6o33_repx	0	VALA62T	62	A		VAL	THR	2.30781
USER	6o33_repx	0	VALA62W	62	A		VAL	TRP	9.94668
USER	6o33_repx	0	VALA62Y	62	A		VAL	TYR	4.56234
USER	6o33_repx	0	LYSA63A	63	A		LYS	ALA	2.62548
USER	6o33_repx	0	LYSA63C	63	A		LYS	CYS	2.56055
USER	6o33_repx	0	LYSA63D	63	A		LYS	ASP	6.71291
USER	6o33_repx	0	LYSA63E	63	A		LYS	GLU	6.29861
USER	6o33_repx	0	LYSA63F	63	A		LYS	PHE	7.49893
USER	6o33_repx	0	LYSA63G	63	A		LYS	GLY	4.05663
USER	6o33_repx	0	LYSA63H	63	A		LYS	HIS	7.76764
USER	6o33_repx	0	LYSA63I	63	A		LYS	ILE	5.0334
USER	6o33_repx	0	LYSA63L	63	A		LYS	LEU	1.53076
USER	6o33_repx	0	LYSA63M	63	A		LYS	MET	0.445182
USER	6o33_repx	0	LYSA63N	63	A		LYS	ASN	4.24002
USER	6o33_repx	0	LYSA63P	63	A		LYS	PRO	6.75935
USER	6o33_repx	0	LYSA63Q	63	A		LYS	GLN	3.14313
USER	6o33_repx	0	LYSA63R	63	A		LYS	ARG	0.663276
USER	6o33_repx	0	LYSA63S	63	A		LYS	SER	2.63831
USER	6o33_repx	0	LYSA63T	63	A		LYS	THR	5.25478
USER	6o33_repx	0	LYSA63V	63	A		LYS	VAL	3.02907
USER	6o33_repx	0	LYSA63W	63	A		LYS	TRP	11.5239
USER	6o33_repx	0	LYSA63Y	63	A		LYS	TYR	9.5671
USER	6o33_repx	0	HISA64A	64	A		HIS	ALA	1.35242
USER	6o33_repx	0	HISA64C	64	A		HIS	CYS	0.51142
USER	6o33_repx	0	HISA64D	64	A		HIS	ASP	1.10639
USER	6o33_repx	0	HISA64E	64	A		HIS	GLU	2.87093
USER	6o33_repx	0	HISA64F	64	A		HIS	PHE	-1.03216
USER	6o33_repx	0	HISA64G	64	A		HIS	GLY	1.23084
USER	6o33_repx	0	HISA64I	64	A		HIS	ILE	1.02677
USER	6o33_repx	0	HISA64K	64	A		HIS	LYS	1.55272
USER	6o33_repx	0	HISA64L	64	A		HIS	LEU	0.483518
USER	6o33_repx	0	HISA64M	64	A		HIS	MET	-0.718551
USER	6o33_repx	0	HISA64N	64	A		HIS	ASN	0.642189
USER	6o33_repx	0	HISA64P	64	A		HIS	PRO	0.0648557
USER	6o33_repx	0	HISA64Q	64	A		HIS	GLN	2.09416
USER	6o33_repx	0	HISA64R	64	A		HIS	ARG	3.28014
USER	6o33_repx	0	HISA64S	64	A		HIS	SER	1.40087
USER	6o33_repx	0	HISA64T	64	A		HIS	THR	5.90458
USER	6o33_repx	0	HISA64V	64	A		HIS	VAL	5.33088
USER	6o33_repx	0	HISA64W	64	A		HIS	TRP	3.72911
USER	6o33_repx	0	HISA64Y	64	A		HIS	TYR	-0.36755
USER	6o33_repx	0	SERA65A	65	A		SER	ALA	-0.39095
USER	6o33_repx	0	SERA65C	65	A		SER	CYS	0.296025
USER	6o33_repx	0	SERA65D	65	A		SER	ASP	0.0373685
USER	6o33_repx	0	SERA65E	65	A		SER	GLU	-0.363625
USER	6o33_repx	0	SERA65F	65	A		SER	PHE	0.346557
USER	6o33_repx	0	SERA65G	65	A		SER	GLY	0.0660486
USER	6o33_repx	0	SERA65H	65	A		SER	HIS	0.747772
USER	6o33_repx	0	SERA65I	65	A		SER	ILE	-0.0610206
USER	6o33_repx	0	SERA65K	65	A		SER	LYS	-0.33984
USER	6o33_repx	0	SERA65L	65	A		SER	LEU	-0.469667
USER	6o33_repx	0	SERA65M	65	A		SER	MET	-0.203142
USER	6o33_repx	0	SERA65N	65	A		SER	ASN	0.171209
USER	6o33_repx	0	SERA65P	65	A		SER	PRO	-0.293647
USER	6o33_repx	0	SERA65Q	65	A		SER	GLN	-0.190402
USER	6o33_repx	0	SERA65R	65	A		SER	ARG	-0.101708
USER	6o33_repx	0	SERA65T	65	A		SER	THR	0.443518
USER	6o33_repx	0	SERA65V	65	A		SER	VAL	0.223434
USER	6o33_repx	0	SERA65W	65	A		SER	TRP	0.43201
USER	6o33_repx	0	SERA65Y	65	A		SER	TYR	0.258595
USER	6o33_repx	0	GLNA66A	66	A		GLN	ALA	0.0678176
USER	6o33_repx	0	GLNA66C	66	A		GLN	CYS	0.420371
USER	6o33_repx	0	GLNA66D	66	A		GLN	ASP	-0.362188
USER	6o33_repx	0	GLNA66E	66	A		GLN	GLU	-0.0212938
USER	6o33_repx	0	GLNA66F	66	A		GLN	PHE	-0.0955945
USER	6o33_repx	0	GLNA66G	66	A		GLN	GLY	0.185377
USER	6o33_repx	0	GLNA66H	66	A		GLN	HIS	0.306243
USER	6o33_repx	0	GLNA66I	66	A		GLN	ILE	0.676023
USER	6o33_repx	0	GLNA66K	66	A		GLN	LYS	-0.183583
USER	6o33_repx	0	GLNA66L	66	A		GLN	LEU	-0.166083
USER	6o33_repx	0	GLNA66M	66	A		GLN	MET	-0.133154
USER	6o33_repx	0	GLNA66N	66	A		GLN	ASN	-0.224018
USER	6o33_repx	0	GLNA66P	66	A		GLN	PRO	2.20532
USER	6o33_repx	0	GLNA66R	66	A		GLN	ARG	-0.226911
USER	6o33_repx	0	GLNA66S	66	A		GLN	SER	-0.0273728
USER	6o33_repx	0	GLNA66T	66	A		GLN	THR	1.10544
USER	6o33_repx	0	GLNA66V	66	A		GLN	VAL	1.18058
USER	6o33_repx	0	GLNA66W	66	A		GLN	TRP	0.272178
USER	6o33_repx	0	GLNA66Y	66	A		GLN	TYR	0.0580375
USER	6o33_repx	0	SERA67A	67	A		SER	ALA	1.09286
USER	6o33_repx	0	SERA67C	67	A		SER	CYS	3.51499
USER	6o33_repx	0	SERA67D	67	A		SER	ASP	12.4264
USER	6o33_repx	0	SERA67E	67	A		SER	GLU	9.76515
USER	6o33_repx	0	SERA67F	67	A		SER	PHE	26.0132
USER	6o33_repx	0	SERA67G	67	A		SER	GLY	2.40085
USER	6o33_repx	0	SERA67H	67	A		SER	HIS	23.9245
USER	6o33_repx	0	SERA67I	67	A		SER	ILE	11.5763
USER	6o33_repx	0	SERA67K	67	A		SER	LYS	14.7965
USER	6o33_repx	0	SERA67L	67	A		SER	LEU	12.815
USER	6o33_repx	0	SERA67M	67	A		SER	MET	10.9458
USER	6o33_repx	0	SERA67N	67	A		SER	ASN	10.5679
USER	6o33_repx	0	SERA67P	67	A		SER	PRO	6.70098
USER	6o33_repx	0	SERA67Q	67	A		SER	GLN	12.8634
USER	6o33_repx	0	SERA67R	67	A		SER	ARG	18.9213
USER	6o33_repx	0	SERA67T	67	A		SER	THR	2.29569
USER	6o33_repx	0	SERA67V	67	A		SER	VAL	5.79941
USER	6o33_repx	0	SERA67W	67	A		SER	TRP	46.3901
USER	6o33_repx	0	SERA67Y	67	A		SER	TYR	27.609
USER	6o33_repx	0	ARGA68A	68	A		ARG	ALA	0.177753
USER	6o33_repx	0	ARGA68C	68	A		ARG	CYS	0.741083
USER	6o33_repx	0	ARGA68D	68	A		ARG	ASP	0.783808
USER	6o33_repx	0	ARGA68E	68	A		ARG	GLU	0.45957
USER	6o33_repx	0	ARGA68F	68	A		ARG	PHE	0.22393
USER	6o33_repx	0	ARGA68G	68	A		ARG	GLY	0.994288
USER	6o33_repx	0	ARGA68H	68	A		ARG	HIS	0.812529
USER	6o33_repx	0	ARGA68I	68	A		ARG	ILE	-0.163639
USER	6o33_repx	0	ARGA68K	68	A		ARG	LYS	0.031634
USER	6o33_repx	0	ARGA68L	68	A		ARG	LEU	0.0948204
USER	6o33_repx	0	ARGA68M	68	A		ARG	MET	0.0915981
USER	6o33_repx	0	ARGA68N	68	A		ARG	ASN	0.850761
USER	6o33_repx	0	ARGA68P	68	A		ARG	PRO	3.88636
USER	6o33_repx	0	ARGA68Q	68	A		ARG	GLN	0.223949
USER	6o33_repx	0	ARGA68S	68	A		ARG	SER	0.543895
USER	6o33_repx	0	ARGA68T	68	A		ARG	THR	0.606887
USER	6o33_repx	0	ARGA68V	68	A		ARG	VAL	0.387921
USER	6o33_repx	0	ARGA68W	68	A		ARG	TRP	0.69417
USER	6o33_repx	0	ARGA68Y	68	A		ARG	TYR	0.00432102
USER	6o33_repx	0	ARGA69A	69	A		ARG	ALA	1.20494
USER	6o33_repx	0	ARGA69C	69	A		ARG	CYS	1.12572
USER	6o33_repx	0	ARGA69D	69	A		ARG	ASP	0.811706
USER	6o33_repx	0	ARGA69E	69	A		ARG	GLU	1.03048
USER	6o33_repx	0	ARGA69F	69	A		ARG	PHE	0.62555
USER	6o33_repx	0	ARGA69G	69	A		ARG	GLY	1.40647
USER	6o33_repx	0	ARGA69H	69	A		ARG	HIS	0.806987
USER	6o33_repx	0	ARGA69I	69	A		ARG	ILE	0.415524
USER	6o33_repx	0	ARGA69K	69	A		ARG	LYS	-0.0313508
USER	6o33_repx	0	ARGA69L	69	A		ARG	LEU	0.48954
USER	6o33_repx	0	ARGA69M	69	A		ARG	MET	0.399617
USER	6o33_repx	0	ARGA69N	69	A		ARG	ASN	0.112548
USER	6o33_repx	0	ARGA69P	69	A		ARG	PRO	2.27764
USER	6o33_repx	0	ARGA69Q	69	A		ARG	GLN	0.288107
USER	6o33_repx	0	ARGA69S	69	A		ARG	SER	1.35758
USER	6o33_repx	0	ARGA69T	69	A		ARG	THR	1.00968
USER	6o33_repx	0	ARGA69V	69	A		ARG	VAL	0.932063
USER	6o33_repx	0	ARGA69W	69	A		ARG	TRP	0.916821
USER	6o33_repx	0	ARGA69Y	69	A		ARG	TYR	0.685696
USER	6o33_repx	0	PROA70A	70	A		PRO	ALA	1.58461
USER	6o33_repx	0	PROA70C	70	A		PRO	CYS	1.91141
USER	6o33_repx	0	PROA70D	70	A		PRO	ASP	2.71246
USER	6o33_repx	0	PROA70E	70	A		PRO	GLU	1.83731
USER	6o33_repx	0	PROA70F	70	A		PRO	PHE	2.2517
USER	6o33_repx	0	PROA70G	70	A		PRO	GLY	1.97859
USER	6o33_repx	0	PROA70H	70	A		PRO	HIS	2.302
USER	6o33_repx	0	PROA70I	70	A		PRO	ILE	4.75847
USER	6o33_repx	0	PROA70K	70	A		PRO	LYS	3.29037
USER	6o33_repx	0	PROA70L	70	A		PRO	LEU	3.83139
USER	6o33_repx	0	PROA70M	70	A		PRO	MET	2.08975
USER	6o33_repx	0	PROA70N	70	A		PRO	ASN	2.51012
USER	6o33_repx	0	PROA70Q	70	A		PRO	GLN	2.71019
USER	6o33_repx	0	PROA70R	70	A		PRO	ARG	2.54033
USER	6o33_repx	0	PROA70S	70	A		PRO	SER	2.20896
USER	6o33_repx	0	PROA70T	70	A		PRO	THR	4.33062
USER	6o33_repx	0	PROA70V	70	A		PRO	VAL	3.8241
USER	6o33_repx	0	PROA70W	70	A		PRO	TRP	2.82504
USER	6o33_repx	0	PROA70Y	70	A		PRO	TYR	2.64779
USER	6o33_repx	0	SERA71A	71	A		SER	ALA	1.12807
USER	6o33_repx	0	SERA71C	71	A		SER	CYS	1.05561
USER	6o33_repx	0	SERA71D	71	A		SER	ASP	1.91172
USER	6o33_repx	0	SERA71E	71	A		SER	GLU	0.77074
USER	6o33_repx	0	SERA71F	71	A		SER	PHE	0.926692
USER	6o33_repx	0	SERA71G	71	A		SER	GLY	1.55664
USER	6o33_repx	0	SERA71H	71	A		SER	HIS	1.713
USER	6o33_repx	0	SERA71I	71	A		SER	ILE	0.57484
USER	6o33_repx	0	SERA71K	71	A		SER	LYS	0.770269
USER	6o33_repx	0	SERA71L	71	A		SER	LEU	0.427471
USER	6o33_repx	0	SERA71M	71	A		SER	MET	0.424818
USER	6o33_repx	0	SERA71N	71	A		SER	ASN	1.85339
USER	6o33_repx	0	SERA71P	71	A		SER	PRO	6.87066
USER	6o33_repx	0	SERA71Q	71	A		SER	GLN	0.394499
USER	6o33_repx	0	SERA71R	71	A		SER	ARG	0.497607
USER	6o33_repx	0	SERA71T	71	A		SER	THR	0.828988
USER	6o33_repx	0	SERA71V	71	A		SER	VAL	1.05492
USER	6o33_repx	0	SERA71W	71	A		SER	TRP	1.37618
USER	6o33_repx	0	SERA71Y	71	A		SER	TYR	0.951872
USER	6o33_repx	0	SERA72A	72	A		SER	ALA	2.68744
USER	6o33_repx	0	SERA72C	72	A		SER	CYS	1.42812
USER	6o33_repx	0	SERA72D	72	A		SER	ASP	8.68903
USER	6o33_repx	0	SERA72E	72	A		SER	GLU	13.5578
USER	6o33_repx	0	SERA72F	72	A		SER	PHE	9.24347
USER	6o33_repx	0	SERA72G	72	A		SER	GLY	3.64001
USER	6o33_repx	0	SERA72H	72	A		SER	HIS	18.5198
USER	6o33_repx	0	SERA72I	72	A		SER	ILE	9.97281
USER	6o33_repx	0	SERA72K	72	A		SER	LYS	13.1487
USER	6o33_repx	0	SERA72L	72	A		SER	LEU	6.93952
USER	6o33_repx	0	SERA72M	72	A		SER	MET	4.93021
USER	6o33_repx	0	SERA72N	72	A		SER	ASN	7.45829
USER	6o33_repx	0	SERA72P	72	A		SER	PRO	6.46478
USER	6o33_repx	0	SERA72Q	72	A		SER	GLN	9.83156
USER	6o33_repx	0	SERA72R	72	A		SER	ARG	12.4609
USER	6o33_repx	0	SERA72T	72	A		SER	THR	3.7138
USER	6o33_repx	0	SERA72V	72	A		SER	VAL	5.85049
USER	6o33_repx	0	SERA72W	72	A		SER	TRP	38.0157
USER	6o33_repx	0	SERA72Y	72	A		SER	TYR	11.072
USER	6o33_repx	0	TRPA73A	73	A		TRP	ALA	2.63185
USER	6o33_repx	0	TRPA73C	73	A		TRP	CYS	1.9967
USER	6o33_repx	0	TRPA73D	73	A		TRP	ASP	2.38229
USER	6o33_repx	0	TRPA73E	73	A		TRP	GLU	2.35876
USER	6o33_repx	0	TRPA73F	73	A		TRP	PHE	1.1258
USER	6o33_repx	0	TRPA73G	73	A		TRP	GLY	2.46089
USER	6o33_repx	0	TRPA73H	73	A		TRP	HIS	1.33628
USER	6o33_repx	0	TRPA73I	73	A		TRP	ILE	1.81294
USER	6o33_repx	0	TRPA73K	73	A		TRP	LYS	2.14032
USER	6o33_repx	0	TRPA73L	73	A		TRP	LEU	1.41626
USER	6o33_repx	0	TRPA73M	73	A		TRP	MET	1.32895
USER	6o33_repx	0	TRPA73N	73	A		TRP	ASN	2.3161
USER	6o33_repx	0	TRPA73P	73	A		TRP	PRO	1.16226
USER	6o33_repx	0	TRPA73Q	73	A		TRP	GLN	2.08667
USER	6o33_repx	0	TRPA73R	73	A		TRP	ARG	1.91801
USER	6o33_repx	0	TRPA73S	73	A		TRP	SER	2.59878
USER	6o33_repx	0	TRPA73T	73	A		TRP	THR	2.4626
USER	6o33_repx	0	TRPA73V	73	A		TRP	VAL	2.12611
USER	6o33_repx	0	TRPA73Y	73	A		TRP	TYR	1.32945
USER	6o33_repx	0	ARGA74A	74	A		ARG	ALA	2.18207
USER	6o33_repx	0	ARGA74C	74	A		ARG	CYS	2.04556
USER	6o33_repx	0	ARGA74D	74	A		ARG	ASP	2.84805
USER	6o33_repx	0	ARGA74E	74	A		ARG	GLU	1.98505
USER	6o33_repx	0	ARGA74F	74	A		ARG	PHE	1.3986
USER	6o33_repx	0	ARGA74G	74	A		ARG	GLY	3.05238
USER	6o33_repx	0	ARGA74H	74	A		ARG	HIS	2.40794
USER	6o33_repx	0	ARGA74I	74	A		ARG	ILE	1.01638
USER	6o33_repx	0	ARGA74K	74	A		ARG	LYS	0.457041
USER	6o33_repx	0	ARGA74L	74	A		ARG	LEU	0.118578
USER	6o33_repx	0	ARGA74M	74	A		ARG	MET	0.0100148
USER	6o33_repx	0	ARGA74N	74	A		ARG	ASN	2.29637
USER	6o33_repx	0	ARGA74P	74	A		ARG	PRO	6.79765
USER	6o33_repx	0	ARGA74Q	74	A		ARG	GLN	1.45872
USER	6o33_repx	0	ARGA74S	74	A		ARG	SER	2.75569
USER	6o33_repx	0	ARGA74T	74	A		ARG	THR	2.29131
USER	6o33_repx	0	ARGA74V	74	A		ARG	VAL	1.69892
USER	6o33_repx	0	ARGA74W	74	A		ARG	TRP	1.40978
USER	6o33_repx	0	ARGA74Y	74	A		ARG	TYR	1.40807
USER	6o33_repx	0	GLNA75A	75	A		GLN	ALA	0.858371
USER	6o33_repx	0	GLNA75C	75	A		GLN	CYS	0.585424
USER	6o33_repx	0	GLNA75D	75	A		GLN	ASP	1.31356
USER	6o33_repx	0	GLNA75E	75	A		GLN	GLU	0.833516
USER	6o33_repx	0	GLNA75F	75	A		GLN	PHE	1.54202
USER	6o33_repx	0	GLNA75G	75	A		GLN	GLY	1.62786
USER	6o33_repx	0	GLNA75H	75	A		GLN	HIS	1.66864
USER	6o33_repx	0	GLNA75I	75	A		GLN	ILE	0.650284
USER	6o33_repx	0	GLNA75K	75	A		GLN	LYS	0.459012
USER	6o33_repx	0	GLNA75L	75	A		GLN	LEU	0.479368
USER	6o33_repx	0	GLNA75M	75	A		GLN	MET	-0.462955
USER	6o33_repx	0	GLNA75N	75	A		GLN	ASN	0.77488
USER	6o33_repx	0	GLNA75P	75	A		GLN	PRO	3.32979
USER	6o33_repx	0	GLNA75R	75	A		GLN	ARG	-0.0155662
USER	6o33_repx	0	GLNA75S	75	A		GLN	SER	-0.287994
USER	6o33_repx	0	GLNA75T	75	A		GLN	THR	0.418372
USER	6o33_repx	0	GLNA75V	75	A		GLN	VAL	0.906863
USER	6o33_repx	0	GLNA75W	75	A		GLN	TRP	1.65359
USER	6o33_repx	0	GLNA75Y	75	A		GLN	TYR	1.22918
USER	6o33_repx	0	GLUA76A	76	A		GLU	ALA	1.39554
USER	6o33_repx	0	GLUA76C	76	A		GLU	CYS	2.1715
USER	6o33_repx	0	GLUA76D	76	A		GLU	ASP	1.70332
USER	6o33_repx	0	GLUA76F	76	A		GLU	PHE	1.49582
USER	6o33_repx	0	GLUA76G	76	A		GLU	GLY	1.88709
USER	6o33_repx	0	GLUA76H	76	A		GLU	HIS	1.94531
USER	6o33_repx	0	GLUA76I	76	A		GLU	ILE	1.41766
USER	6o33_repx	0	GLUA76K	76	A		GLU	LYS	1.16439
USER	6o33_repx	0	GLUA76L	76	A		GLU	LEU	1.29036
USER	6o33_repx	0	GLUA76M	76	A		GLU	MET	1.53951
USER	6o33_repx	0	GLUA76N	76	A		GLU	ASN	1.9789
USER	6o33_repx	0	GLUA76P	76	A		GLU	PRO	0.473759
USER	6o33_repx	0	GLUA76Q	76	A		GLU	GLN	1.26654
USER	6o33_repx	0	GLUA76R	76	A		GLU	ARG	1.27765
USER	6o33_repx	0	GLUA76S	76	A		GLU	SER	2.03493
USER	6o33_repx	0	GLUA76T	76	A		GLU	THR	1.7633
USER	6o33_repx	0	GLUA76V	76	A		GLU	VAL	1.68559
USER	6o33_repx	0	GLUA76W	76	A		GLU	TRP	1.86743
USER	6o33_repx	0	GLUA76Y	76	A		GLU	TYR	1.59403
USER	6o33_repx	0	GLNA77A	77	A		GLN	ALA	1.07434
USER	6o33_repx	0	GLNA77C	77	A		GLN	CYS	0.851511
USER	6o33_repx	0	GLNA77D	77	A		GLN	ASP	0.278793
USER	6o33_repx	0	GLNA77E	77	A		GLN	GLU	0.948299
USER	6o33_repx	0	GLNA77F	77	A		GLN	PHE	0.612874
USER	6o33_repx	0	GLNA77G	77	A		GLN	GLY	1.08153
USER	6o33_repx	0	GLNA77H	77	A		GLN	HIS	0.258889
USER	6o33_repx	0	GLNA77I	77	A		GLN	ILE	0.769061
USER	6o33_repx	0	GLNA77K	77	A		GLN	LYS	0.543858
USER	6o33_repx	0	GLNA77L	77	A		GLN	LEU	0.845156
USER	6o33_repx	0	GLNA77M	77	A		GLN	MET	0.748996
USER	6o33_repx	0	GLNA77N	77	A		GLN	ASN	0.218034
USER	6o33_repx	0	GLNA77P	77	A		GLN	PRO	2.26436
USER	6o33_repx	0	GLNA77R	77	A		GLN	ARG	-0.206377
USER	6o33_repx	0	GLNA77S	77	A		GLN	SER	1.05051
USER	6o33_repx	0	GLNA77T	77	A		GLN	THR	1.04696
USER	6o33_repx	0	GLNA77V	77	A		GLN	VAL	1.07765
USER	6o33_repx	0	GLNA77W	77	A		GLN	TRP	0.809507
USER	6o33_repx	0	GLNA77Y	77	A		GLN	TYR	0.662934
USER	6o33_repx	0	ILEA78A	78	A		ILE	ALA	2.74461
USER	6o33_repx	0	ILEA78C	78	A		ILE	CYS	2.36268
USER	6o33_repx	0	ILEA78D	78	A		ILE	ASP	3.74305
USER	6o33_repx	0	ILEA78E	78	A		ILE	GLU	2.98022
USER	6o33_repx	0	ILEA78F	78	A		ILE	PHE	5.0545
USER	6o33_repx	0	ILEA78G	78	A		ILE	GLY	3.7678
USER	6o33_repx	0	ILEA78H	78	A		ILE	HIS	4.97939
USER	6o33_repx	0	ILEA78K	78	A		ILE	LYS	3.54795
USER	6o33_repx	0	ILEA78L	78	A		ILE	LEU	0.491447
USER	6o33_repx	0	ILEA78M	78	A		ILE	MET	0.353282
USER	6o33_repx	0	ILEA78N	78	A		ILE	ASN	3.84621
USER	6o33_repx	0	ILEA78P	78	A		ILE	PRO	5.39784
USER	6o33_repx	0	ILEA78Q	78	A		ILE	GLN	2.63348
USER	6o33_repx	0	ILEA78R	78	A		ILE	ARG	8.372
USER	6o33_repx	0	ILEA78S	78	A		ILE	SER	4.16895
USER	6o33_repx	0	ILEA78T	78	A		ILE	THR	3.0118
USER	6o33_repx	0	ILEA78V	78	A		ILE	VAL	0.883225
USER	6o33_repx	0	ILEA78W	78	A		ILE	TRP	6.5848
USER	6o33_repx	0	ILEA78Y	78	A		ILE	TYR	8.50242
USER	6o33_repx	0	THRA79A	79	A		THR	ALA	0.225979
USER	6o33_repx	0	THRA79C	79	A		THR	CYS	0.0696042
USER	6o33_repx	0	THRA79D	79	A		THR	ASP	-0.039834
USER	6o33_repx	0	THRA79E	79	A		THR	GLU	-0.026712
USER	6o33_repx	0	THRA79F	79	A		THR	PHE	-0.00720692
USER	6o33_repx	0	THRA79G	79	A		THR	GLY	-0.0406614
USER	6o33_repx	0	THRA79H	79	A		THR	HIS	0.125204
USER	6o33_repx	0	THRA79I	79	A		THR	ILE	0.167671
USER	6o33_repx	0	THRA79K	79	A		THR	LYS	-0.180031
USER	6o33_repx	0	THRA79L	79	A		THR	LEU	-0.0986025
USER	6o33_repx	0	THRA79M	79	A		THR	MET	0.00153339
USER	6o33_repx	0	THRA79N	79	A		THR	ASN	0.0783827
USER	6o33_repx	0	THRA79P	79	A		THR	PRO	-0.13589
USER	6o33_repx	0	THRA79Q	79	A		THR	GLN	-0.113185
USER	6o33_repx	0	THRA79R	79	A		THR	ARG	-0.202786
USER	6o33_repx	0	THRA79S	79	A		THR	SER	0.0809717
USER	6o33_repx	0	THRA79V	79	A		THR	VAL	0.0911803
USER	6o33_repx	0	THRA79W	79	A		THR	TRP	0.358301
USER	6o33_repx	0	THRA79Y	79	A		THR	TYR	0.0259319
USER	6o33_repx	0	ARGA80A	80	A		ARG	ALA	2.64438
USER	6o33_repx	0	ARGA80C	80	A		ARG	CYS	2.63697
USER	6o33_repx	0	ARGA80D	80	A		ARG	ASP	3.55224
USER	6o33_repx	0	ARGA80E	80	A		ARG	GLU	3.08511
USER	6o33_repx	0	ARGA80F	80	A		ARG	PHE	2.39497
USER	6o33_repx	0	ARGA80G	80	A		ARG	GLY	3.48835
USER	6o33_repx	0	ARGA80H	80	A		ARG	HIS	3.23433
USER	6o33_repx	0	ARGA80I	80	A		ARG	ILE	2.09091
USER	6o33_repx	0	ARGA80K	80	A		ARG	LYS	1.30539
USER	6o33_repx	0	ARGA80L	80	A		ARG	LEU	2.09997
USER	6o33_repx	0	ARGA80M	80	A		ARG	MET	0.845428
USER	6o33_repx	0	ARGA80N	80	A		ARG	ASN	2.37636
USER	6o33_repx	0	ARGA80P	80	A		ARG	PRO	1.74923
USER	6o33_repx	0	ARGA80Q	80	A		ARG	GLN	3.05515
USER	6o33_repx	0	ARGA80S	80	A		ARG	SER	3.29039
USER	6o33_repx	0	ARGA80T	80	A		ARG	THR	3.77752
USER	6o33_repx	0	ARGA80V	80	A		ARG	VAL	2.71793
USER	6o33_repx	0	ARGA80W	80	A		ARG	TRP	2.30414
USER	6o33_repx	0	ARGA80Y	80	A		ARG	TYR	2.64425
USER	6o33_repx	0	THRA81A	81	A		THR	ALA	0.235706
USER	6o33_repx	0	THRA81C	81	A		THR	CYS	0.73541
USER	6o33_repx	0	THRA81D	81	A		THR	ASP	-1.52187
USER	6o33_repx	0	THRA81E	81	A		THR	GLU	0.342867
USER	6o33_repx	0	THRA81F	81	A		THR	PHE	0.447065
USER	6o33_repx	0	THRA81G	81	A		THR	GLY	-0.193441
USER	6o33_repx	0	THRA81H	81	A		THR	HIS	0.742341
USER	6o33_repx	0	THRA81I	81	A		THR	ILE	1.45643
USER	6o33_repx	0	THRA81K	81	A		THR	LYS	1.46718
USER	6o33_repx	0	THRA81L	81	A		THR	LEU	1.02999
USER	6o33_repx	0	THRA81M	81	A		THR	MET	1.5223
USER	6o33_repx	0	THRA81N	81	A		THR	ASN	-0.887292
USER	6o33_repx	0	THRA81P	81	A		THR	PRO	-1.2247
USER	6o33_repx	0	THRA81Q	81	A		THR	GLN	1.27661
USER	6o33_repx	0	THRA81R	81	A		THR	ARG	1.53516
USER	6o33_repx	0	THRA81S	81	A		THR	SER	-0.876383
USER	6o33_repx	0	THRA81V	81	A		THR	VAL	1.92855
USER	6o33_repx	0	THRA81W	81	A		THR	TRP	1.48361
USER	6o33_repx	0	THRA81Y	81	A		THR	TYR	0.530873
USER	6o33_repx	0	GLNA82A	82	A		GLN	ALA	0.170679
USER	6o33_repx	0	GLNA82C	82	A		GLN	CYS	0.525737
USER	6o33_repx	0	GLNA82D	82	A		GLN	ASP	0.798235
USER	6o33_repx	0	GLNA82E	82	A		GLN	GLU	-0.166963
USER	6o33_repx	0	GLNA82F	82	A		GLN	PHE	-1.49986
USER	6o33_repx	0	GLNA82G	82	A		GLN	GLY	1.19219
USER	6o33_repx	0	GLNA82H	82	A		GLN	HIS	1.0046
USER	6o33_repx	0	GLNA82I	82	A		GLN	ILE	-0.676406
USER	6o33_repx	0	GLNA82K	82	A		GLN	LYS	-0.409412
USER	6o33_repx	0	GLNA82L	82	A		GLN	LEU	-1.10537
USER	6o33_repx	0	GLNA82M	82	A		GLN	MET	-1.11345
USER	6o33_repx	0	GLNA82N	82	A		GLN	ASN	0.892725
USER	6o33_repx	0	GLNA82P	82	A		GLN	PRO	-1.68368
USER	6o33_repx	0	GLNA82R	82	A		GLN	ARG	-0.0598107
USER	6o33_repx	0	GLNA82S	82	A		GLN	SER	1.26676
USER	6o33_repx	0	GLNA82T	82	A		GLN	THR	0.779956
USER	6o33_repx	0	GLNA82V	82	A		GLN	VAL	-0.365885
USER	6o33_repx	0	GLNA82W	82	A		GLN	TRP	-0.969512
USER	6o33_repx	0	GLNA82Y	82	A		GLN	TYR	1.62841
USER	6o33_repx	0	GLUA83A	83	A		GLU	ALA	1.50085
USER	6o33_repx	0	GLUA83C	83	A		GLU	CYS	1.83734
USER	6o33_repx	0	GLUA83D	83	A		GLU	ASP	1.0148
USER	6o33_repx	0	GLUA83F	83	A		GLU	PHE	1.33747
USER	6o33_repx	0	GLUA83G	83	A		GLU	GLY	2.09876
USER	6o33_repx	0	GLUA83H	83	A		GLU	HIS	2.04402
USER	6o33_repx	0	GLUA83I	83	A		GLU	ILE	1.45018
USER	6o33_repx	0	GLUA83K	83	A		GLU	LYS	1.55813
USER	6o33_repx	0	GLUA83L	83	A		GLU	LEU	1.39581
USER	6o33_repx	0	GLUA83M	83	A		GLU	MET	0.882998
USER	6o33_repx	0	GLUA83N	83	A		GLU	ASN	1.93083
USER	6o33_repx	0	GLUA83P	83	A		GLU	PRO	-0.100817
USER	6o33_repx	0	GLUA83Q	83	A		GLU	GLN	1.31486
USER	6o33_repx	0	GLUA83R	83	A		GLU	ARG	1.88085
USER	6o33_repx	0	GLUA83S	83	A		GLU	SER	1.61789
USER	6o33_repx	0	GLUA83T	83	A		GLU	THR	1.61501
USER	6o33_repx	0	GLUA83V	83	A		GLU	VAL	1.87625
USER	6o33_repx	0	GLUA83W	83	A		GLU	TRP	1.41177
USER	6o33_repx	0	GLUA83Y	83	A		GLU	TYR	1.23669
USER	6o33_repx	0	GLUA84A	84	A		GLU	ALA	0.706389
USER	6o33_repx	0	GLUA84C	84	A		GLU	CYS	1.22979
USER	6o33_repx	0	GLUA84D	84	A		GLU	ASP	0.791736
USER	6o33_repx	0	GLUA84F	84	A		GLU	PHE	-0.0268296
USER	6o33_repx	0	GLUA84G	84	A		GLU	GLY	1.81657
USER	6o33_repx	0	GLUA84H	84	A		GLU	HIS	1.06847
USER	6o33_repx	0	GLUA84I	84	A		GLU	ILE	0.603282
USER	6o33_repx	0	GLUA84K	84	A		GLU	LYS	0.19478
USER	6o33_repx	0	GLUA84L	84	A		GLU	LEU	-0.345869
USER	6o33_repx	0	GLUA84M	84	A		GLU	MET	-0.124871
USER	6o33_repx	0	GLUA84N	84	A		GLU	ASN	1.22405
USER	6o33_repx	0	GLUA84P	84	A		GLU	PRO	1.18617
USER	6o33_repx	0	GLUA84Q	84	A		GLU	GLN	0.0213306
USER	6o33_repx	0	GLUA84R	84	A		GLU	ARG	0.580532
USER	6o33_repx	0	GLUA84S	84	A		GLU	SER	1.05703
USER	6o33_repx	0	GLUA84T	84	A		GLU	THR	0.54308
USER	6o33_repx	0	GLUA84V	84	A		GLU	VAL	1.02449
USER	6o33_repx	0	GLUA84W	84	A		GLU	TRP	0.584738
USER	6o33_repx	0	GLUA84Y	84	A		GLU	TYR	0.079206
USER	6o33_repx	0	ALAA85C	85	A		ALA	CYS	3.52398
USER	6o33_repx	0	ALAA85D	85	A		ALA	ASP	9.82326
USER	6o33_repx	0	ALAA85E	85	A		ALA	GLU	10.3751
USER	6o33_repx	0	ALAA85F	85	A		ALA	PHE	20.0713
USER	6o33_repx	0	ALAA85G	85	A		ALA	GLY	1.83226
USER	6o33_repx	0	ALAA85H	85	A		ALA	HIS	28.0357
USER	6o33_repx	0	ALAA85I	85	A		ALA	ILE	8.41698
USER	6o33_repx	0	ALAA85K	85	A		ALA	LYS	13.0707
USER	6o33_repx	0	ALAA85L	85	A		ALA	LEU	9.04457
USER	6o33_repx	0	ALAA85M	85	A		ALA	MET	5.66605
USER	6o33_repx	0	ALAA85N	85	A		ALA	ASN	7.1677
USER	6o33_repx	0	ALAA85P	85	A		ALA	PRO	8.16163
USER	6o33_repx	0	ALAA85Q	85	A		ALA	GLN	10.269
USER	6o33_repx	0	ALAA85R	85	A		ALA	ARG	16.2784
USER	6o33_repx	0	ALAA85S	85	A		ALA	SER	1.12588
USER	6o33_repx	0	ALAA85T	85	A		ALA	THR	3.78917
USER	6o33_repx	0	ALAA85V	85	A		ALA	VAL	5.1562
USER	6o33_repx	0	ALAA85W	85	A		ALA	TRP	27.6326
USER	6o33_repx	0	ALAA85Y	85	A		ALA	TYR	21.9591
USER	6o33_repx	0	LEUA86A	86	A		LEU	ALA	1.87854
USER	6o33_repx	0	LEUA86C	86	A		LEU	CYS	2.24319
USER	6o33_repx	0	LEUA86D	86	A		LEU	ASP	3.02543
USER	6o33_repx	0	LEUA86E	86	A		LEU	GLU	1.34801
USER	6o33_repx	0	LEUA86F	86	A		LEU	PHE	1.02604
USER	6o33_repx	0	LEUA86G	86	A		LEU	GLY	3.30874
USER	6o33_repx	0	LEUA86H	86	A		LEU	HIS	1.94338
USER	6o33_repx	0	LEUA86I	86	A		LEU	ILE	0.120286
USER	6o33_repx	0	LEUA86K	86	A		LEU	LYS	1.20963
USER	6o33_repx	0	LEUA86M	86	A		LEU	MET	-0.0891576
USER	6o33_repx	0	LEUA86N	86	A		LEU	ASN	2.68648
USER	6o33_repx	0	LEUA86P	86	A		LEU	PRO	6.53232
USER	6o33_repx	0	LEUA86Q	86	A		LEU	GLN	1.26787
USER	6o33_repx	0	LEUA86R	86	A		LEU	ARG	1.83074
USER	6o33_repx	0	LEUA86S	86	A		LEU	SER	2.21449
USER	6o33_repx	0	LEUA86T	86	A		LEU	THR	2.97025
USER	6o33_repx	0	LEUA86V	86	A		LEU	VAL	0.753471
USER	6o33_repx	0	LEUA86W	86	A		LEU	TRP	2.22309
USER	6o33_repx	0	LEUA86Y	86	A		LEU	TYR	1.3449
USER	6o33_repx	0	GLUA87A	87	A		GLU	ALA	0.121866
USER	6o33_repx	0	GLUA87C	87	A		GLU	CYS	0.786618
USER	6o33_repx	0	GLUA87D	87	A		GLU	ASP	0.348118
USER	6o33_repx	0	GLUA87F	87	A		GLU	PHE	-0.203424
USER	6o33_repx	0	GLUA87G	87	A		GLU	GLY	0.904807
USER	6o33_repx	0	GLUA87H	87	A		GLU	HIS	0.370815
USER	6o33_repx	0	GLUA87I	87	A		GLU	ILE	0.0286089
USER	6o33_repx	0	GLUA87K	87	A		GLU	LYS	0.0873272
USER	6o33_repx	0	GLUA87L	87	A		GLU	LEU	-0.0865185
USER	6o33_repx	0	GLUA87M	87	A		GLU	MET	-0.354492
USER	6o33_repx	0	GLUA87N	87	A		GLU	ASN	0.0569036
USER	6o33_repx	0	GLUA87P	87	A		GLU	PRO	3.45861
USER	6o33_repx	0	GLUA87Q	87	A		GLU	GLN	-0.104432
USER	6o33_repx	0	GLUA87R	87	A		GLU	ARG	-0.0152071
USER	6o33_repx	0	GLUA87S	87	A		GLU	SER	0.0303405
USER	6o33_repx	0	GLUA87T	87	A		GLU	THR	0.755896
USER	6o33_repx	0	GLUA87V	87	A		GLU	VAL	0.466683
USER	6o33_repx	0	GLUA87W	87	A		GLU	TRP	-0.210925
USER	6o33_repx	0	GLUA87Y	87	A		GLU	TYR	-0.180557
USER	6o33_repx	0	LEUA88A	88	A		LEU	ALA	1.07589
USER	6o33_repx	0	LEUA88C	88	A		LEU	CYS	1.899
USER	6o33_repx	0	LEUA88D	88	A		LEU	ASP	1.45318
USER	6o33_repx	0	LEUA88E	88	A		LEU	GLU	0.836913
USER	6o33_repx	0	LEUA88F	88	A		LEU	PHE	0.340738
USER	6o33_repx	0	LEUA88G	88	A		LEU	GLY	2.29777
USER	6o33_repx	0	LEUA88H	88	A		LEU	HIS	1.13832
USER	6o33_repx	0	LEUA88I	88	A		LEU	ILE	0.216771
USER	6o33_repx	0	LEUA88K	88	A		LEU	LYS	0.824412
USER	6o33_repx	0	LEUA88M	88	A		LEU	MET	-0.206752
USER	6o33_repx	0	LEUA88N	88	A		LEU	ASN	1.1916
USER	6o33_repx	0	LEUA88P	88	A		LEU	PRO	5.02258
USER	6o33_repx	0	LEUA88Q	88	A		LEU	GLN	0.866173
USER	6o33_repx	0	LEUA88R	88	A		LEU	ARG	0.895696
USER	6o33_repx	0	LEUA88S	88	A		LEU	SER	1.71154
USER	6o33_repx	0	LEUA88T	88	A		LEU	THR	1.94847
USER	6o33_repx	0	LEUA88V	88	A		LEU	VAL	1.04295
USER	6o33_repx	0	LEUA88W	88	A		LEU	TRP	0.862306
USER	6o33_repx	0	LEUA88Y	88	A		LEU	TYR	0.541517
USER	6o33_repx	0	ILEA89A	89	A		ILE	ALA	3.03597
USER	6o33_repx	0	ILEA89C	89	A		ILE	CYS	3.19237
USER	6o33_repx	0	ILEA89D	89	A		ILE	ASP	5.52552
USER	6o33_repx	0	ILEA89E	89	A		ILE	GLU	5.57393
USER	6o33_repx	0	ILEA89F	89	A		ILE	PHE	15.4757
USER	6o33_repx	0	ILEA89G	89	A		ILE	GLY	5.36024
USER	6o33_repx	0	ILEA89H	89	A		ILE	HIS	12.056
USER	6o33_repx	0	ILEA89K	89	A		ILE	LYS	6.19876
USER	6o33_repx	0	ILEA89L	89	A		ILE	LEU	1.07878
USER	6o33_repx	0	ILEA89M	89	A		ILE	MET	1.22864
USER	6o33_repx	0	ILEA89N	89	A		ILE	ASN	4.41927
USER	6o33_repx	0	ILEA89P	89	A		ILE	PRO	7.84281
USER	6o33_repx	0	ILEA89Q	89	A		ILE	GLN	4.73822
USER	6o33_repx	0	ILEA89R	89	A		ILE	ARG	13.7743
USER	6o33_repx	0	ILEA89S	89	A		ILE	SER	4.97605
USER	6o33_repx	0	ILEA89T	89	A		ILE	THR	2.88253
USER	6o33_repx	0	ILEA89V	89	A		ILE	VAL	0.35268
USER	6o33_repx	0	ILEA89W	89	A		ILE	TRP	28.1234
USER	6o33_repx	0	ILEA89Y	89	A		ILE	TYR	20.2569
USER	6o33_repx	0	ASNA90A	90	A		ASN	ALA	0.545159
USER	6o33_repx	0	ASNA90C	90	A		ASN	CYS	0.823392
USER	6o33_repx	0	ASNA90D	90	A		ASN	ASP	0.940102
USER	6o33_repx	0	ASNA90E	90	A		ASN	GLU	0.171323
USER	6o33_repx	0	ASNA90F	90	A		ASN	PHE	-1.26406
USER	6o33_repx	0	ASNA90G	90	A		ASN	GLY	1.59306
USER	6o33_repx	0	ASNA90H	90	A		ASN	HIS	-0.0713812
USER	6o33_repx	0	ASNA90I	90	A		ASN	ILE	-0.719092
USER	6o33_repx	0	ASNA90K	90	A		ASN	LYS	-0.438663
USER	6o33_repx	0	ASNA90L	90	A		ASN	LEU	-0.972084
USER	6o33_repx	0	ASNA90M	90	A		ASN	MET	-0.899347
USER	6o33_repx	0	ASNA90P	90	A		ASN	PRO	4.77529
USER	6o33_repx	0	ASNA90Q	90	A		ASN	GLN	0.166571
USER	6o33_repx	0	ASNA90R	90	A		ASN	ARG	-0.00850559
USER	6o33_repx	0	ASNA90S	90	A		ASN	SER	0.601542
USER	6o33_repx	0	ASNA90T	90	A		ASN	THR	0.28877
USER	6o33_repx	0	ASNA90V	90	A		ASN	VAL	0.384761
USER	6o33_repx	0	ASNA90W	90	A		ASN	TRP	-1.22327
USER	6o33_repx	0	ASNA90Y	90	A		ASN	TYR	-0.997961
USER	6o33_repx	0	GLYA91A	91	A		GLY	ALA	-1.01375
USER	6o33_repx	0	GLYA91C	91	A		GLY	CYS	-0.248651
USER	6o33_repx	0	GLYA91D	91	A		GLY	ASP	-0.506551
USER	6o33_repx	0	GLYA91E	91	A		GLY	GLU	-0.891497
USER	6o33_repx	0	GLYA91F	91	A		GLY	PHE	-1.1072
USER	6o33_repx	0	GLYA91H	91	A		GLY	HIS	-0.841189
USER	6o33_repx	0	GLYA91I	91	A		GLY	ILE	-1.06827
USER	6o33_repx	0	GLYA91K	91	A		GLY	LYS	-1.20125
USER	6o33_repx	0	GLYA91L	91	A		GLY	LEU	-1.39145
USER	6o33_repx	0	GLYA91M	91	A		GLY	MET	-1.79706
USER	6o33_repx	0	GLYA91N	91	A		GLY	ASN	-1.01646
USER	6o33_repx	0	GLYA91P	91	A		GLY	PRO	1.96249
USER	6o33_repx	0	GLYA91Q	91	A		GLY	GLN	-1.09883
USER	6o33_repx	0	GLYA91R	91	A		GLY	ARG	-1.16041
USER	6o33_repx	0	GLYA91S	91	A		GLY	SER	-0.854778
USER	6o33_repx	0	GLYA91T	91	A		GLY	THR	-0.36709
USER	6o33_repx	0	GLYA91V	91	A		GLY	VAL	-0.531251
USER	6o33_repx	0	GLYA91W	91	A		GLY	TRP	-1.27452
USER	6o33_repx	0	GLYA91Y	91	A		GLY	TYR	-1.39809
USER	6o33_repx	0	TYRA92A	92	A		TYR	ALA	4.13107
USER	6o33_repx	0	TYRA92C	92	A		TYR	CYS	4.32356
USER	6o33_repx	0	TYRA92D	92	A		TYR	ASP	5.8305
USER	6o33_repx	0	TYRA92E	92	A		TYR	GLU	4.88036
USER	6o33_repx	0	TYRA92F	92	A		TYR	PHE	0.65989
USER	6o33_repx	0	TYRA92G	92	A		TYR	GLY	5.9814
USER	6o33_repx	0	TYRA92H	92	A		TYR	HIS	3.46153
USER	6o33_repx	0	TYRA92I	92	A		TYR	ILE	1.09155
USER	6o33_repx	0	TYRA92K	92	A		TYR	LYS	3.16663
USER	6o33_repx	0	TYRA92L	92	A		TYR	LEU	0.855808
USER	6o33_repx	0	TYRA92M	92	A		TYR	MET	1.26701
USER	6o33_repx	0	TYRA92N	92	A		TYR	ASN	4.2268
USER	6o33_repx	0	TYRA92P	92	A		TYR	PRO	6.16556
USER	6o33_repx	0	TYRA92Q	92	A		TYR	GLN	3.90667
USER	6o33_repx	0	TYRA92R	92	A		TYR	ARG	3.66258
USER	6o33_repx	0	TYRA92S	92	A		TYR	SER	5.63386
USER	6o33_repx	0	TYRA92T	92	A		TYR	THR	4.2491
USER	6o33_repx	0	TYRA92V	92	A		TYR	VAL	2.30374
USER	6o33_repx	0	TYRA92W	92	A		TYR	TRP	0.900287
USER	6o33_repx	0	ILEA93A	93	A		ILE	ALA	2.19858
USER	6o33_repx	0	ILEA93C	93	A		ILE	CYS	2.0972
USER	6o33_repx	0	ILEA93D	93	A		ILE	ASP	3.85122
USER	6o33_repx	0	ILEA93E	93	A		ILE	GLU	2.98385
USER	6o33_repx	0	ILEA93F	93	A		ILE	PHE	1.58229
USER	6o33_repx	0	ILEA93G	93	A		ILE	GLY	3.57252
USER	6o33_repx	0	ILEA93H	93	A		ILE	HIS	2.69062
USER	6o33_repx	0	ILEA93K	93	A		ILE	LYS	1.9177
USER	6o33_repx	0	ILEA93L	93	A		ILE	LEU	-0.749108
USER	6o33_repx	0	ILEA93M	93	A		ILE	MET	-0.300931
USER	6o33_repx	0	ILEA93N	93	A		ILE	ASN	2.49635
USER	6o33_repx	0	ILEA93P	93	A		ILE	PRO	5.79971
USER	6o33_repx	0	ILEA93Q	93	A		ILE	GLN	2.3881
USER	6o33_repx	0	ILEA93R	93	A		ILE	ARG	1.73888
USER	6o33_repx	0	ILEA93S	93	A		ILE	SER	2.63853
USER	6o33_repx	0	ILEA93T	93	A		ILE	THR	1.49508
USER	6o33_repx	0	ILEA93V	93	A		ILE	VAL	0.844309
USER	6o33_repx	0	ILEA93W	93	A		ILE	TRP	7.45722
USER	6o33_repx	0	ILEA93Y	93	A		ILE	TYR	1.35941
USER	6o33_repx	0	GLNA94A	94	A		GLN	ALA	0.245936
USER	6o33_repx	0	GLNA94C	94	A		GLN	CYS	0.861375
USER	6o33_repx	0	GLNA94D	94	A		GLN	ASP	0.645692
USER	6o33_repx	0	GLNA94E	94	A		GLN	GLU	0.29962
USER	6o33_repx	0	GLNA94F	94	A		GLN	PHE	-0.163266
USER	6o33_repx	0	GLNA94G	94	A		GLN	GLY	0.830648
USER	6o33_repx	0	GLNA94H	94	A		GLN	HIS	0.122891
USER	6o33_repx	0	GLNA94I	94	A		GLN	ILE	-0.0538489
USER	6o33_repx	0	GLNA94K	94	A		GLN	LYS	-0.289242
USER	6o33_repx	0	GLNA94L	94	A		GLN	LEU	-0.187058
USER	6o33_repx	0	GLNA94M	94	A		GLN	MET	-0.509699
USER	6o33_repx	0	GLNA94N	94	A		GLN	ASN	0.087949
USER	6o33_repx	0	GLNA94P	94	A		GLN	PRO	3.38121
USER	6o33_repx	0	GLNA94R	94	A		GLN	ARG	-0.815106
USER	6o33_repx	0	GLNA94S	94	A		GLN	SER	0.189605
USER	6o33_repx	0	GLNA94T	94	A		GLN	THR	0.917389
USER	6o33_repx	0	GLNA94V	94	A		GLN	VAL	0.589869
USER	6o33_repx	0	GLNA94W	94	A		GLN	TRP	0.023462
USER	6o33_repx	0	GLNA94Y	94	A		GLN	TYR	-0.121845
USER	6o33_repx	0	LYSA95A	95	A		LYS	ALA	0.525811
USER	6o33_repx	0	LYSA95C	95	A		LYS	CYS	1.22854
USER	6o33_repx	0	LYSA95D	95	A		LYS	ASP	2.11387
USER	6o33_repx	0	LYSA95E	95	A		LYS	GLU	1.35693
USER	6o33_repx	0	LYSA95F	95	A		LYS	PHE	0.15182
USER	6o33_repx	0	LYSA95G	95	A		LYS	GLY	2.26417
USER	6o33_repx	0	LYSA95H	95	A		LYS	HIS	0.16256
USER	6o33_repx	0	LYSA95I	95	A		LYS	ILE	0.845007
USER	6o33_repx	0	LYSA95L	95	A		LYS	LEU	-0.27148
USER	6o33_repx	0	LYSA95M	95	A		LYS	MET	-0.634358
USER	6o33_repx	0	LYSA95N	95	A		LYS	ASN	0.757246
USER	6o33_repx	0	LYSA95P	95	A		LYS	PRO	3.38226
USER	6o33_repx	0	LYSA95Q	95	A		LYS	GLN	0.792968
USER	6o33_repx	0	LYSA95R	95	A		LYS	ARG	-0.12437
USER	6o33_repx	0	LYSA95S	95	A		LYS	SER	1.00512
USER	6o33_repx	0	LYSA95T	95	A		LYS	THR	0.799025
USER	6o33_repx	0	LYSA95V	95	A		LYS	VAL	1.2032
USER	6o33_repx	0	LYSA95W	95	A		LYS	TRP	-0.00982411
USER	6o33_repx	0	LYSA95Y	95	A		LYS	TYR	0.423691
USER	6o33_repx	0	ILEA96A	96	A		ILE	ALA	2.46513
USER	6o33_repx	0	ILEA96C	96	A		ILE	CYS	2.37176
USER	6o33_repx	0	ILEA96D	96	A		ILE	ASP	4.11966
USER	6o33_repx	0	ILEA96E	96	A		ILE	GLU	2.66853
USER	6o33_repx	0	ILEA96F	96	A		ILE	PHE	0.718413
USER	6o33_repx	0	ILEA96G	96	A		ILE	GLY	3.94157
USER	6o33_repx	0	ILEA96H	96	A		ILE	HIS	2.91407
USER	6o33_repx	0	ILEA96K	96	A		ILE	LYS	1.86057
USER	6o33_repx	0	ILEA96L	96	A		ILE	LEU	0.573353
USER	6o33_repx	0	ILEA96M	96	A		ILE	MET	-0.360399
USER	6o33_repx	0	ILEA96N	96	A		ILE	ASN	2.6167
USER	6o33_repx	0	ILEA96P	96	A		ILE	PRO	6.69355
USER	6o33_repx	0	ILEA96Q	96	A		ILE	GLN	2.78124
USER	6o33_repx	0	ILEA96R	96	A		ILE	ARG	1.64551
USER	6o33_repx	0	ILEA96S	96	A		ILE	SER	2.69435
USER	6o33_repx	0	ILEA96T	96	A		ILE	THR	1.57015
USER	6o33_repx	0	ILEA96V	96	A		ILE	VAL	1.39335
USER	6o33_repx	0	ILEA96W	96	A		ILE	TRP	0.518412
USER	6o33_repx	0	ILEA96Y	96	A		ILE	TYR	1.24551
USER	6o33_repx	0	LYSA97A	97	A		LYS	ALA	0.443452
USER	6o33_repx	0	LYSA97C	97	A		LYS	CYS	1.1182
USER	6o33_repx	0	LYSA97D	97	A		LYS	ASP	1.51168
USER	6o33_repx	0	LYSA97E	97	A		LYS	GLU	0.678865
USER	6o33_repx	0	LYSA97F	97	A		LYS	PHE	-0.19122
USER	6o33_repx	0	LYSA97G	97	A		LYS	GLY	1.49094
USER	6o33_repx	0	LYSA97H	97	A		LYS	HIS	0.599089
USER	6o33_repx	0	LYSA97I	97	A		LYS	ILE	0.0103595
USER	6o33_repx	0	LYSA97L	97	A		LYS	LEU	-0.231235
USER	6o33_repx	0	LYSA97M	97	A		LYS	MET	-0.440243
USER	6o33_repx	0	LYSA97N	97	A		LYS	ASN	0.187158
USER	6o33_repx	0	LYSA97P	97	A		LYS	PRO	3.55779
USER	6o33_repx	0	LYSA97Q	97	A		LYS	GLN	0.50906
USER	6o33_repx	0	LYSA97R	97	A		LYS	ARG	-0.758131
USER	6o33_repx	0	LYSA97S	97	A		LYS	SER	0.869485
USER	6o33_repx	0	LYSA97T	97	A		LYS	THR	0.69062
USER	6o33_repx	0	LYSA97V	97	A		LYS	VAL	0.70093
USER	6o33_repx	0	LYSA97W	97	A		LYS	TRP	-0.204874
USER	6o33_repx	0	LYSA97Y	97	A		LYS	TYR	0.276782
USER	6o33_repx	0	SERA98A	98	A		SER	ALA	-0.0994859
USER	6o33_repx	0	SERA98C	98	A		SER	CYS	0.595791
USER	6o33_repx	0	SERA98D	98	A		SER	ASP	1.08618
USER	6o33_repx	0	SERA98E	98	A		SER	GLU	0.547736
USER	6o33_repx	0	SERA98F	98	A		SER	PHE	0.0538777
USER	6o33_repx	0	SERA98G	98	A		SER	GLY	0.975162
USER	6o33_repx	0	SERA98H	98	A		SER	HIS	0.687156
USER	6o33_repx	0	SERA98I	98	A		SER	ILE	0.594519
USER	6o33_repx	0	SERA98K	98	A		SER	LYS	-0.394002
USER	6o33_repx	0	SERA98L	98	A		SER	LEU	-0.381882
USER	6o33_repx	0	SERA98M	98	A		SER	MET	-0.548733
USER	6o33_repx	0	SERA98N	98	A		SER	ASN	0.571827
USER	6o33_repx	0	SERA98P	98	A		SER	PRO	3.87751
USER	6o33_repx	0	SERA98Q	98	A		SER	GLN	0.0400184
USER	6o33_repx	0	SERA98R	98	A		SER	ARG	-0.180832
USER	6o33_repx	0	SERA98T	98	A		SER	THR	0.744742
USER	6o33_repx	0	SERA98V	98	A		SER	VAL	1.50759
USER	6o33_repx	0	SERA98W	98	A		SER	TRP	0.560412
USER	6o33_repx	0	SERA98Y	98	A		SER	TYR	-0.0045331
USER	6o33_repx	0	GLYA99A	99	A		GLY	ALA	3.82219
USER	6o33_repx	0	GLYA99C	99	A		GLY	CYS	3.77345
USER	6o33_repx	0	GLYA99D	99	A		GLY	ASP	5.4783
USER	6o33_repx	0	GLYA99E	99	A		GLY	GLU	4.97798
USER	6o33_repx	0	GLYA99F	99	A		GLY	PHE	4.0693
USER	6o33_repx	0	GLYA99H	99	A		GLY	HIS	2.09679
USER	6o33_repx	0	GLYA99I	99	A		GLY	ILE	4.97731
USER	6o33_repx	0	GLYA99K	99	A		GLY	LYS	1.83719
USER	6o33_repx	0	GLYA99L	99	A		GLY	LEU	4.05581
USER	6o33_repx	0	GLYA99M	99	A		GLY	MET	4.01949
USER	6o33_repx	0	GLYA99N	99	A		GLY	ASN	3.8038
USER	6o33_repx	0	GLYA99P	99	A		GLY	PRO	7.55088
USER	6o33_repx	0	GLYA99Q	99	A		GLY	GLN	3.5263
USER	6o33_repx	0	GLYA99R	99	A		GLY	ARG	2.23184
USER	6o33_repx	0	GLYA99S	99	A		GLY	SER	4.19742
USER	6o33_repx	0	GLYA99T	99	A		GLY	THR	5.15813
USER	6o33_repx	0	GLYA99V	99	A		GLY	VAL	5.08817
USER	6o33_repx	0	GLYA99W	99	A		GLY	TRP	4.01822
USER	6o33_repx	0	GLYA99Y	99	A		GLY	TYR	4.06444
USER	6o33_repx	0	GLUA100A	100	A		GLU	ALA	-0.209259
USER	6o33_repx	0	GLUA100C	100	A		GLU	CYS	0.316685
USER	6o33_repx	0	GLUA100D	100	A		GLU	ASP	0.331758
USER	6o33_repx	0	GLUA100F	100	A		GLU	PHE	0.118342
USER	6o33_repx	0	GLUA100G	100	A		GLU	GLY	0.836068
USER	6o33_repx	0	GLUA100H	100	A		GLU	HIS	0.154529
USER	6o33_repx	0	GLUA100I	100	A		GLU	ILE	0.0286818
USER	6o33_repx	0	GLUA100K	100	A		GLU	LYS	-0.297475
USER	6o33_repx	0	GLUA100L	100	A		GLU	LEU	-0.262368
USER	6o33_repx	0	GLUA100M	100	A		GLU	MET	-0.429928
USER	6o33_repx	0	GLUA100N	100	A		GLU	ASN	-0.13289
USER	6o33_repx	0	GLUA100P	100	A		GLU	PRO	2.53748
USER	6o33_repx	0	GLUA100Q	100	A		GLU	GLN	-0.425446
USER	6o33_repx	0	GLUA100R	100	A		GLU	ARG	-0.479824
USER	6o33_repx	0	GLUA100S	100	A		GLU	SER	0.113801
USER	6o33_repx	0	GLUA100T	100	A		GLU	THR	-0.0649894
USER	6o33_repx	0	GLUA100V	100	A		GLU	VAL	0.478163
USER	6o33_repx	0	GLUA100W	100	A		GLU	TRP	0.0916657
USER	6o33_repx	0	GLUA100Y	100	A		GLU	TYR	0.144833
USER	6o33_repx	0	GLUA101A	101	A		GLU	ALA	0.325361
USER	6o33_repx	0	GLUA101C	101	A		GLU	CYS	0.308072
USER	6o33_repx	0	GLUA101D	101	A		GLU	ASP	1.40637
USER	6o33_repx	0	GLUA101F	101	A		GLU	PHE	-1.45141
USER	6o33_repx	0	GLUA101G	101	A		GLU	GLY	1.38176
USER	6o33_repx	0	GLUA101H	101	A		GLU	HIS	-0.0337774
USER	6o33_repx	0	GLUA101I	101	A		GLU	ILE	1.06298
USER	6o33_repx	0	GLUA101K	101	A		GLU	LYS	-1.16092
USER	6o33_repx	0	GLUA101L	101	A		GLU	LEU	-0.885444
USER	6o33_repx	0	GLUA101M	101	A		GLU	MET	-0.880476
USER	6o33_repx	0	GLUA101N	101	A		GLU	ASN	0.638047
USER	6o33_repx	0	GLUA101P	101	A		GLU	PRO	4.04145
USER	6o33_repx	0	GLUA101Q	101	A		GLU	GLN	-0.266092
USER	6o33_repx	0	GLUA101R	101	A		GLU	ARG	-0.813418
USER	6o33_repx	0	GLUA101S	101	A		GLU	SER	0.85424
USER	6o33_repx	0	GLUA101T	101	A		GLU	THR	1.46035
USER	6o33_repx	0	GLUA101V	101	A		GLU	VAL	1.26332
USER	6o33_repx	0	GLUA101W	101	A		GLU	TRP	-0.444008
USER	6o33_repx	0	GLUA101Y	101	A		GLU	TYR	-1.11483
USER	6o33_repx	0	ASPA102A	102	A		ASP	ALA	4.75406
USER	6o33_repx	0	ASPA102C	102	A		ASP	CYS	4.12795
USER	6o33_repx	0	ASPA102E	102	A		ASP	GLU	2.9461
USER	6o33_repx	0	ASPA102F	102	A		ASP	PHE	4.30458
USER	6o33_repx	0	ASPA102G	102	A		ASP	GLY	4.27048
USER	6o33_repx	0	ASPA102H	102	A		ASP	HIS	4.70876
USER	6o33_repx	0	ASPA102I	102	A		ASP	ILE	3.64633
USER	6o33_repx	0	ASPA102K	102	A		ASP	LYS	4.37467
USER	6o33_repx	0	ASPA102L	102	A		ASP	LEU	3.44349
USER	6o33_repx	0	ASPA102M	102	A		ASP	MET	3.91272
USER	6o33_repx	0	ASPA102N	102	A		ASP	ASN	1.7895
USER	6o33_repx	0	ASPA102P	102	A		ASP	PRO	5.36878
USER	6o33_repx	0	ASPA102Q	102	A		ASP	GLN	3.43271
USER	6o33_repx	0	ASPA102R	102	A		ASP	ARG	4.22534
USER	6o33_repx	0	ASPA102S	102	A		ASP	SER	2.38521
USER	6o33_repx	0	ASPA102T	102	A		ASP	THR	2.99868
USER	6o33_repx	0	ASPA102V	102	A		ASP	VAL	3.71042
USER	6o33_repx	0	ASPA102W	102	A		ASP	TRP	4.75183
USER	6o33_repx	0	ASPA102Y	102	A		ASP	TYR	4.6873
USER	6o33_repx	0	PHEA103A	103	A		PHE	ALA	3.66727
USER	6o33_repx	0	PHEA103C	103	A		PHE	CYS	3.47007
USER	6o33_repx	0	PHEA103D	103	A		PHE	ASP	4.29595
USER	6o33_repx	0	PHEA103E	103	A		PHE	GLU	3.24174
USER	6o33_repx	0	PHEA103G	103	A		PHE	GLY	3.74728
USER	6o33_repx	0	PHEA103H	103	A		PHE	HIS	2.6299
USER	6o33_repx	0	PHEA103I	103	A		PHE	ILE	1.11142
USER	6o33_repx	0	PHEA103K	103	A		PHE	LYS	2.69867
USER	6o33_repx	0	PHEA103L	103	A		PHE	LEU	1.04327
USER	6o33_repx	0	PHEA103M	103	A		PHE	MET	0.333529
USER	6o33_repx	0	PHEA103N	103	A		PHE	ASN	4.31165
USER	6o33_repx	0	PHEA103P	103	A		PHE	PRO	0.957986
USER	6o33_repx	0	PHEA103Q	103	A		PHE	GLN	2.786
USER	6o33_repx	0	PHEA103R	103	A		PHE	ARG	3.00623
USER	6o33_repx	0	PHEA103S	103	A		PHE	SER	4.58621
USER	6o33_repx	0	PHEA103T	103	A		PHE	THR	3.42776
USER	6o33_repx	0	PHEA103V	103	A		PHE	VAL	2.26256
USER	6o33_repx	0	PHEA103W	103	A		PHE	TRP	4.09042
USER	6o33_repx	0	PHEA103Y	103	A		PHE	TYR	3.15983
USER	6o33_repx	0	GLUA104A	104	A		GLU	ALA	-0.12204
USER	6o33_repx	0	GLUA104C	104	A		GLU	CYS	0.398261
USER	6o33_repx	0	GLUA104D	104	A		GLU	ASP	0.732764
USER	6o33_repx	0	GLUA104F	104	A		GLU	PHE	-1.12796
USER	6o33_repx	0	GLUA104G	104	A		GLU	GLY	0.693802
USER	6o33_repx	0	GLUA104H	104	A		GLU	HIS	-0.202734
USER	6o33_repx	0	GLUA104I	104	A		GLU	ILE	0.188217
USER	6o33_repx	0	GLUA104K	104	A		GLU	LYS	-0.902423
USER	6o33_repx	0	GLUA104L	104	A		GLU	LEU	-0.672431
USER	6o33_repx	0	GLUA104M	104	A		GLU	MET	-1.17974
USER	6o33_repx	0	GLUA104N	104	A		GLU	ASN	0.0844009
USER	6o33_repx	0	GLUA104P	104	A		GLU	PRO	-0.400896
USER	6o33_repx	0	GLUA104Q	104	A		GLU	GLN	-0.167754
USER	6o33_repx	0	GLUA104R	104	A		GLU	ARG	-0.267566
USER	6o33_repx	0	GLUA104S	104	A		GLU	SER	0.659735
USER	6o33_repx	0	GLUA104T	104	A		GLU	THR	0.567964
USER	6o33_repx	0	GLUA104V	104	A		GLU	VAL	0.639365
USER	6o33_repx	0	GLUA104W	104	A		GLU	TRP	-0.431999
USER	6o33_repx	0	GLUA104Y	104	A		GLU	TYR	-0.79592
USER	6o33_repx	0	SERA105A	105	A		SER	ALA	-0.599311
USER	6o33_repx	0	SERA105C	105	A		SER	CYS	0.226846
USER	6o33_repx	0	SERA105D	105	A		SER	ASP	0.468377
USER	6o33_repx	0	SERA105E	105	A		SER	GLU	-0.135088
USER	6o33_repx	0	SERA105F	105	A		SER	PHE	-0.651038
USER	6o33_repx	0	SERA105G	105	A		SER	GLY	0.229222
USER	6o33_repx	0	SERA105H	105	A		SER	HIS	-0.870421
USER	6o33_repx	0	SERA105I	105	A		SER	ILE	-0.650058
USER	6o33_repx	0	SERA105K	105	A		SER	LYS	-1.16562
USER	6o33_repx	0	SERA105L	105	A		SER	LEU	-0.660351
USER	6o33_repx	0	SERA105M	105	A		SER	MET	-0.770569
USER	6o33_repx	0	SERA105N	105	A		SER	ASN	-0.819851
USER	6o33_repx	0	SERA105P	105	A		SER	PRO	0.225027
USER	6o33_repx	0	SERA105Q	105	A		SER	GLN	-0.590481
USER	6o33_repx	0	SERA105R	105	A		SER	ARG	-0.762468
USER	6o33_repx	0	SERA105T	105	A		SER	THR	0.0574618
USER	6o33_repx	0	SERA105V	105	A		SER	VAL	-0.265043
USER	6o33_repx	0	SERA105W	105	A		SER	TRP	-1.284
USER	6o33_repx	0	SERA105Y	105	A		SER	TYR	-0.473062
USER	6o33_repx	0	LEUA106A	106	A		LEU	ALA	3.1098
USER	6o33_repx	0	LEUA106C	106	A		LEU	CYS	3.16246
USER	6o33_repx	0	LEUA106D	106	A		LEU	ASP	4.7826
USER	6o33_repx	0	LEUA106E	106	A		LEU	GLU	4.18082
USER	6o33_repx	0	LEUA106F	106	A		LEU	PHE	3.92863
USER	6o33_repx	0	LEUA106G	106	A		LEU	GLY	4.89915
USER	6o33_repx	0	LEUA106H	106	A		LEU	HIS	7.67585
USER	6o33_repx	0	LEUA106I	106	A		LEU	ILE	0.700868
USER	6o33_repx	0	LEUA106K	106	A		LEU	LYS	4.05229
USER	6o33_repx	0	LEUA106M	106	A		LEU	MET	1.39959
USER	6o33_repx	0	LEUA106N	106	A		LEU	ASN	4.03958
USER	6o33_repx	0	LEUA106P	106	A		LEU	PRO	5.83876
USER	6o33_repx	0	LEUA106Q	106	A		LEU	GLN	2.97374
USER	6o33_repx	0	LEUA106R	106	A		LEU	ARG	3.90319
USER	6o33_repx	0	LEUA106S	106	A		LEU	SER	3.52449
USER	6o33_repx	0	LEUA106T	106	A		LEU	THR	2.3236
USER	6o33_repx	0	LEUA106V	106	A		LEU	VAL	1.58405
USER	6o33_repx	0	LEUA106W	106	A		LEU	TRP	10.2819
USER	6o33_repx	0	LEUA106Y	106	A		LEU	TYR	5.4212
USER	6o33_repx	0	ALAA107C	107	A		ALA	CYS	0.383192
USER	6o33_repx	0	ALAA107D	107	A		ALA	ASP	7.28653
USER	6o33_repx	0	ALAA107E	107	A		ALA	GLU	10.4144
USER	6o33_repx	0	ALAA107F	107	A		ALA	PHE	25.3626
USER	6o33_repx	0	ALAA107G	107	A		ALA	GLY	1.57492
USER	6o33_repx	0	ALAA107H	107	A		ALA	HIS	8.66267
USER	6o33_repx	0	ALAA107I	107	A		ALA	ILE	3.82027
USER	6o33_repx	0	ALAA107K	107	A		ALA	LYS	11.3571
USER	6o33_repx	0	ALAA107L	107	A		ALA	LEU	5.93277
USER	6o33_repx	0	ALAA107M	107	A		ALA	MET	5.89074
USER	6o33_repx	0	ALAA107N	107	A		ALA	ASN	6.98102
USER	6o33_repx	0	ALAA107P	107	A		ALA	PRO	4.48283
USER	6o33_repx	0	ALAA107Q	107	A		ALA	GLN	12.7916
USER	6o33_repx	0	ALAA107R	107	A		ALA	ARG	19.0639
USER	6o33_repx	0	ALAA107S	107	A		ALA	SER	0.983772
USER	6o33_repx	0	ALAA107T	107	A		ALA	THR	1.81391
USER	6o33_repx	0	ALAA107V	107	A		ALA	VAL	2.38921
USER	6o33_repx	0	ALAA107W	107	A		ALA	TRP	41.0345
USER	6o33_repx	0	ALAA107Y	107	A		ALA	TYR	28.2974
USER	6o33_repx	0	SERA108A	108	A		SER	ALA	0.496346
USER	6o33_repx	0	SERA108C	108	A		SER	CYS	1.55819
USER	6o33_repx	0	SERA108D	108	A		SER	ASP	1.45183
USER	6o33_repx	0	SERA108E	108	A		SER	GLU	1.30062
USER	6o33_repx	0	SERA108F	108	A		SER	PHE	0.674214
USER	6o33_repx	0	SERA108G	108	A		SER	GLY	1.6999
USER	6o33_repx	0	SERA108H	108	A		SER	HIS	0.234113
USER	6o33_repx	0	SERA108I	108	A		SER	ILE	1.89714
USER	6o33_repx	0	SERA108K	108	A		SER	LYS	0.74524
USER	6o33_repx	0	SERA108L	108	A		SER	LEU	0.195403
USER	6o33_repx	0	SERA108M	108	A		SER	MET	0.223221
USER	6o33_repx	0	SERA108N	108	A		SER	ASN	-0.184677
USER	6o33_repx	0	SERA108P	108	A		SER	PRO	5.39235
USER	6o33_repx	0	SERA108Q	108	A		SER	GLN	1.07869
USER	6o33_repx	0	SERA108R	108	A		SER	ARG	0.999612
USER	6o33_repx	0	SERA108T	108	A		SER	THR	0.864643
USER	6o33_repx	0	SERA108V	108	A		SER	VAL	1.20283
USER	6o33_repx	0	SERA108W	108	A		SER	TRP	1.00665
USER	6o33_repx	0	SERA108Y	108	A		SER	TYR	0.476058
USER	6o33_repx	0	GLNA109A	109	A		GLN	ALA	0.501403
USER	6o33_repx	0	GLNA109C	109	A		GLN	CYS	0.850961
USER	6o33_repx	0	GLNA109D	109	A		GLN	ASP	0.378426
USER	6o33_repx	0	GLNA109E	109	A		GLN	GLU	-0.152249
USER	6o33_repx	0	GLNA109F	109	A		GLN	PHE	0.169246
USER	6o33_repx	0	GLNA109G	109	A		GLN	GLY	1.69708
USER	6o33_repx	0	GLNA109H	109	A		GLN	HIS	0.7334
USER	6o33_repx	0	GLNA109I	109	A		GLN	ILE	-0.0789247
USER	6o33_repx	0	GLNA109K	109	A		GLN	LYS	-0.225835
USER	6o33_repx	0	GLNA109L	109	A		GLN	LEU	-0.574996
USER	6o33_repx	0	GLNA109M	109	A		GLN	MET	-0.872291
USER	6o33_repx	0	GLNA109N	109	A		GLN	ASN	1.05409
USER	6o33_repx	0	GLNA109P	109	A		GLN	PRO	4.74555
USER	6o33_repx	0	GLNA109R	109	A		GLN	ARG	0.321224
USER	6o33_repx	0	GLNA109S	109	A		GLN	SER	1.02591
USER	6o33_repx	0	GLNA109T	109	A		GLN	THR	0.979197
USER	6o33_repx	0	GLNA109V	109	A		GLN	VAL	0.671532
USER	6o33_repx	0	GLNA109W	109	A		GLN	TRP	0.25872
USER	6o33_repx	0	GLNA109Y	109	A		GLN	TYR	0.28664
USER	6o33_repx	0	PHEA110A	110	A		PHE	ALA	2.80757
USER	6o33_repx	0	PHEA110C	110	A		PHE	CYS	2.80328
USER	6o33_repx	0	PHEA110D	110	A		PHE	ASP	2.79235
USER	6o33_repx	0	PHEA110E	110	A		PHE	GLU	1.7663
USER	6o33_repx	0	PHEA110G	110	A		PHE	GLY	3.67465
USER	6o33_repx	0	PHEA110H	110	A		PHE	HIS	2.06192
USER	6o33_repx	0	PHEA110I	110	A		PHE	ILE	2.52702
USER	6o33_repx	0	PHEA110K	110	A		PHE	LYS	1.59826
USER	6o33_repx	0	PHEA110L	110	A		PHE	LEU	0.925033
USER	6o33_repx	0	PHEA110M	110	A		PHE	MET	1.01117
USER	6o33_repx	0	PHEA110N	110	A		PHE	ASN	2.60258
USER	6o33_repx	0	PHEA110P	110	A		PHE	PRO	8.89143
USER	6o33_repx	0	PHEA110Q	110	A		PHE	GLN	2.87868
USER	6o33_repx	0	PHEA110R	110	A		PHE	ARG	1.85628
USER	6o33_repx	0	PHEA110S	110	A		PHE	SER	2.3187
USER	6o33_repx	0	PHEA110T	110	A		PHE	THR	2.00739
USER	6o33_repx	0	PHEA110V	110	A		PHE	VAL	2.41623
USER	6o33_repx	0	PHEA110W	110	A		PHE	TRP	1.7336
USER	6o33_repx	0	PHEA110Y	110	A		PHE	TYR	0.286388
USER	6o33_repx	0	SERA111A	111	A		SER	ALA	0.843832
USER	6o33_repx	0	SERA111C	111	A		SER	CYS	0.565738
USER	6o33_repx	0	SERA111D	111	A		SER	ASP	3.05823
USER	6o33_repx	0	SERA111E	111	A		SER	GLU	4.66989
USER	6o33_repx	0	SERA111F	111	A		SER	PHE	25.5694
USER	6o33_repx	0	SERA111G	111	A		SER	GLY	1.51833
USER	6o33_repx	0	SERA111H	111	A		SER	HIS	16.3
USER	6o33_repx	0	SERA111I	111	A		SER	ILE	5.65086
USER	6o33_repx	0	SERA111K	111	A		SER	LYS	8.59607
USER	6o33_repx	0	SERA111L	111	A		SER	LEU	5.54582
USER	6o33_repx	0	SERA111M	111	A		SER	MET	5.34888
USER	6o33_repx	0	SERA111N	111	A		SER	ASN	4.11845
USER	6o33_repx	0	SERA111P	111	A		SER	PRO	7.42022
USER	6o33_repx	0	SERA111Q	111	A		SER	GLN	6.8367
USER	6o33_repx	0	SERA111R	111	A		SER	ARG	18.5278
USER	6o33_repx	0	SERA111T	111	A		SER	THR	3.56714
USER	6o33_repx	0	SERA111V	111	A		SER	VAL	5.69358
USER	6o33_repx	0	SERA111W	111	A		SER	TRP	40.4119
USER	6o33_repx	0	SERA111Y	111	A		SER	TYR	33.651
USER	6o33_repx	0	ASPA112A	112	A		ASP	ALA	4.1817
USER	6o33_repx	0	ASPA112C	112	A		ASP	CYS	3.59339
USER	6o33_repx	0	ASPA112E	112	A		ASP	GLU	3.43902
USER	6o33_repx	0	ASPA112F	112	A		ASP	PHE	5.06076
USER	6o33_repx	0	ASPA112G	112	A		ASP	GLY	4.85118
USER	6o33_repx	0	ASPA112H	112	A		ASP	HIS	3.27649
USER	6o33_repx	0	ASPA112I	112	A		ASP	ILE	5.60275
USER	6o33_repx	0	ASPA112K	112	A		ASP	LYS	5.27298
USER	6o33_repx	0	ASPA112L	112	A		ASP	LEU	3.42486
USER	6o33_repx	0	ASPA112M	112	A		ASP	MET	3.26141
USER	6o33_repx	0	ASPA112N	112	A		ASP	ASN	2.08991
USER	6o33_repx	0	ASPA112P	112	A		ASP	PRO	8.11301
USER	6o33_repx	0	ASPA112Q	112	A		ASP	GLN	3.17838
USER	6o33_repx	0	ASPA112R	112	A		ASP	ARG	5.61781
USER	6o33_repx	0	ASPA112S	112	A		ASP	SER	4.84611
USER	6o33_repx	0	ASPA112T	112	A		ASP	THR	4.679
USER	6o33_repx	0	ASPA112V	112	A		ASP	VAL	5.1205
USER	6o33_repx	0	ASPA112W	112	A		ASP	TRP	5.99373
USER	6o33_repx	0	ASPA112Y	112	A		ASP	TYR	5.34357
USER	6o33_repx	0	CYSA113A	113	A		CYS	ALA	0.100907
USER	6o33_repx	0	CYSA113D	113	A		CYS	ASP	-0.754273
USER	6o33_repx	0	CYSA113E	113	A		CYS	GLU	2.20124
USER	6o33_repx	0	CYSA113F	113	A		CYS	PHE	3.3709
USER	6o33_repx	0	CYSA113G	113	A		CYS	GLY	0.95006
USER	6o33_repx	0	CYSA113H	113	A		CYS	HIS	0.0877239
USER	6o33_repx	0	CYSA113I	113	A		CYS	ILE	1.08563
USER	6o33_repx	0	CYSA113K	113	A		CYS	LYS	1.92762
USER	6o33_repx	0	CYSA113L	113	A		CYS	LEU	2.00842
USER	6o33_repx	0	CYSA113M	113	A		CYS	MET	0.340742
USER	6o33_repx	0	CYSA113N	113	A		CYS	ASN	1.57279
USER	6o33_repx	0	CYSA113P	113	A		CYS	PRO	5.38867
USER	6o33_repx	0	CYSA113Q	113	A		CYS	GLN	1.64186
USER	6o33_repx	0	CYSA113R	113	A		CYS	ARG	3.03582
USER	6o33_repx	0	CYSA113S	113	A		CYS	SER	-0.141843
USER	6o33_repx	0	CYSA113T	113	A		CYS	THR	1.30176
USER	6o33_repx	0	CYSA113V	113	A		CYS	VAL	0.757519
USER	6o33_repx	0	CYSA113W	113	A		CYS	TRP	4.07897
USER	6o33_repx	0	CYSA113Y	113	A		CYS	TYR	3.2361
USER	6o33_repx	0	SERA114A	114	A		SER	ALA	-0.162978
USER	6o33_repx	0	SERA114C	114	A		SER	CYS	0.32116
USER	6o33_repx	0	SERA114D	114	A		SER	ASP	-0.0788196
USER	6o33_repx	0	SERA114E	114	A		SER	GLU	-0.688885
USER	6o33_repx	0	SERA114F	114	A		SER	PHE	-0.0912091
USER	6o33_repx	0	SERA114G	114	A		SER	GLY	0.321932
USER	6o33_repx	0	SERA114H	114	A		SER	HIS	0.371397
USER	6o33_repx	0	SERA114I	114	A		SER	ILE	-0.156192
USER	6o33_repx	0	SERA114K	114	A		SER	LYS	-0.424548
USER	6o33_repx	0	SERA114L	114	A		SER	LEU	-0.270486
USER	6o33_repx	0	SERA114M	114	A		SER	MET	-0.402747
USER	6o33_repx	0	SERA114N	114	A		SER	ASN	0.106866
USER	6o33_repx	0	SERA114P	114	A		SER	PRO	-1.97642
USER	6o33_repx	0	SERA114Q	114	A		SER	GLN	-0.152028
USER	6o33_repx	0	SERA114R	114	A		SER	ARG	-0.242957
USER	6o33_repx	0	SERA114T	114	A		SER	THR	0.339092
USER	6o33_repx	0	SERA114V	114	A		SER	VAL	0.249696
USER	6o33_repx	0	SERA114W	114	A		SER	TRP	-0.2336
USER	6o33_repx	0	SERA114Y	114	A		SER	TYR	-0.030722
USER	6o33_repx	0	SERA115A	115	A		SER	ALA	0.052439
USER	6o33_repx	0	SERA115C	115	A		SER	CYS	0.84718
USER	6o33_repx	0	SERA115D	115	A		SER	ASP	-0.429025
USER	6o33_repx	0	SERA115E	115	A		SER	GLU	1.36225
USER	6o33_repx	0	SERA115F	115	A		SER	PHE	0.161306
USER	6o33_repx	0	SERA115G	115	A		SER	GLY	1.00799
USER	6o33_repx	0	SERA115H	115	A		SER	HIS	0.875484
USER	6o33_repx	0	SERA115I	115	A		SER	ILE	2.66224
USER	6o33_repx	0	SERA115K	115	A		SER	LYS	0.368885
USER	6o33_repx	0	SERA115L	115	A		SER	LEU	-0.501529
USER	6o33_repx	0	SERA115M	115	A		SER	MET	0.294637
USER	6o33_repx	0	SERA115N	115	A		SER	ASN	0.476338
USER	6o33_repx	0	SERA115P	115	A		SER	PRO	0.502577
USER	6o33_repx	0	SERA115Q	115	A		SER	GLN	0.466891
USER	6o33_repx	0	SERA115R	115	A		SER	ARG	-0.555237
USER	6o33_repx	0	SERA115T	115	A		SER	THR	0.446661
USER	6o33_repx	0	SERA115V	115	A		SER	VAL	1.55812
USER	6o33_repx	0	SERA115W	115	A		SER	TRP	0.884368
USER	6o33_repx	0	SERA115Y	115	A		SER	TYR	-0.284631
USER	6o33_repx	0	ALAA116C	116	A		ALA	CYS	3.37853
USER	6o33_repx	0	ALAA116D	116	A		ALA	ASP	3.69946
USER	6o33_repx	0	ALAA116E	116	A		ALA	GLU	3.57504
USER	6o33_repx	0	ALAA116F	116	A		ALA	PHE	13.0983
USER	6o33_repx	0	ALAA116G	116	A		ALA	GLY	1.73079
USER	6o33_repx	0	ALAA116H	116	A		ALA	HIS	22.8014
USER	6o33_repx	0	ALAA116I	116	A		ALA	ILE	7.53342
USER	6o33_repx	0	ALAA116K	116	A		ALA	LYS	2.35348
USER	6o33_repx	0	ALAA116L	116	A		ALA	LEU	12.2154
USER	6o33_repx	0	ALAA116M	116	A		ALA	MET	3.66515
USER	6o33_repx	0	ALAA116N	116	A		ALA	ASN	4.77405
USER	6o33_repx	0	ALAA116P	116	A		ALA	PRO	4.87655
USER	6o33_repx	0	ALAA116Q	116	A		ALA	GLN	2.83116
USER	6o33_repx	0	ALAA116R	116	A		ALA	ARG	8.30579
USER	6o33_repx	0	ALAA116S	116	A		ALA	SER	2.87281
USER	6o33_repx	0	ALAA116T	116	A		ALA	THR	5.18645
USER	6o33_repx	0	ALAA116V	116	A		ALA	VAL	4.73996
USER	6o33_repx	0	ALAA116W	116	A		ALA	TRP	3.86865
USER	6o33_repx	0	ALAA116Y	116	A		ALA	TYR	16.0073
USER	6o33_repx	0	LYSA117A	117	A		LYS	ALA	0.651277
USER	6o33_repx	0	LYSA117C	117	A		LYS	CYS	0.953255
USER	6o33_repx	0	LYSA117D	117	A		LYS	ASP	0.822442
USER	6o33_repx	0	LYSA117E	117	A		LYS	GLU	0.466743
USER	6o33_repx	0	LYSA117F	117	A		LYS	PHE	-0.51358
USER	6o33_repx	0	LYSA117G	117	A		LYS	GLY	1.21269
USER	6o33_repx	0	LYSA117H	117	A		LYS	HIS	0.253077
USER	6o33_repx	0	LYSA117I	117	A		LYS	ILE	0.601699
USER	6o33_repx	0	LYSA117L	117	A		LYS	LEU	0.10634
USER	6o33_repx	0	LYSA117M	117	A		LYS	MET	-0.379184
USER	6o33_repx	0	LYSA117N	117	A		LYS	ASN	0.794662
USER	6o33_repx	0	LYSA117P	117	A		LYS	PRO	1.11223
USER	6o33_repx	0	LYSA117Q	117	A		LYS	GLN	0.537315
USER	6o33_repx	0	LYSA117R	117	A		LYS	ARG	0.170181
USER	6o33_repx	0	LYSA117S	117	A		LYS	SER	0.796982
USER	6o33_repx	0	LYSA117T	117	A		LYS	THR	0.560226
USER	6o33_repx	0	LYSA117V	117	A		LYS	VAL	1.05442
USER	6o33_repx	0	LYSA117W	117	A		LYS	TRP	0.0902697
USER	6o33_repx	0	LYSA117Y	117	A		LYS	TYR	-0.086682
USER	6o33_repx	0	ALAA118C	118	A		ALA	CYS	0.192372
USER	6o33_repx	0	ALAA118D	118	A		ALA	ASP	-0.00390888
USER	6o33_repx	0	ALAA118E	118	A		ALA	GLU	0.0252287
USER	6o33_repx	0	ALAA118F	118	A		ALA	PHE	-0.3577
USER	6o33_repx	0	ALAA118G	118	A		ALA	GLY	-0.0192971
USER	6o33_repx	0	ALAA118H	118	A		ALA	HIS	-0.00688012
USER	6o33_repx	0	ALAA118I	118	A		ALA	ILE	0.826525
USER	6o33_repx	0	ALAA118K	118	A		ALA	LYS	-0.536359
USER	6o33_repx	0	ALAA118L	118	A		ALA	LEU	-0.240444
USER	6o33_repx	0	ALAA118M	118	A		ALA	MET	-0.0495481
USER	6o33_repx	0	ALAA118N	118	A		ALA	ASN	-0.585818
USER	6o33_repx	0	ALAA118P	118	A		ALA	PRO	-0.198712
USER	6o33_repx	0	ALAA118Q	118	A		ALA	GLN	-0.28986
USER	6o33_repx	0	ALAA118R	118	A		ALA	ARG	-1.51418
USER	6o33_repx	0	ALAA118S	118	A		ALA	SER	0.326062
USER	6o33_repx	0	ALAA118T	118	A		ALA	THR	1.23477
USER	6o33_repx	0	ALAA118V	118	A		ALA	VAL	1.56015
USER	6o33_repx	0	ALAA118W	118	A		ALA	TRP	-0.334189
USER	6o33_repx	0	ALAA118Y	118	A		ALA	TYR	-0.345885
USER	6o33_repx	0	ARGA119A	119	A		ARG	ALA	0.489661
USER	6o33_repx	0	ARGA119C	119	A		ARG	CYS	0.464843
USER	6o33_repx	0	ARGA119D	119	A		ARG	ASP	0.816178
USER	6o33_repx	0	ARGA119E	119	A		ARG	GLU	0.577514
USER	6o33_repx	0	ARGA119F	119	A		ARG	PHE	-0.0234653
USER	6o33_repx	0	ARGA119G	119	A		ARG	GLY	-0.257114
USER	6o33_repx	0	ARGA119H	119	A		ARG	HIS	0.421399
USER	6o33_repx	0	ARGA119I	119	A		ARG	ILE	3.43724
USER	6o33_repx	0	ARGA119K	119	A		ARG	LYS	-0.131725
USER	6o33_repx	0	ARGA119L	119	A		ARG	LEU	0.234751
USER	6o33_repx	0	ARGA119M	119	A		ARG	MET	0.293085
USER	6o33_repx	0	ARGA119N	119	A		ARG	ASN	-0.0671955
USER	6o33_repx	0	ARGA119P	119	A		ARG	PRO	3.13583
USER	6o33_repx	0	ARGA119Q	119	A		ARG	GLN	0.370691
USER	6o33_repx	0	ARGA119S	119	A		ARG	SER	0.552816
USER	6o33_repx	0	ARGA119T	119	A		ARG	THR	2.35134
USER	6o33_repx	0	ARGA119V	119	A		ARG	VAL	2.93093
USER	6o33_repx	0	ARGA119W	119	A		ARG	TRP	0.210398
USER	6o33_repx	0	ARGA119Y	119	A		ARG	TYR	0.00442791
USER	6o33_repx	0	GLYA120A	120	A		GLY	ALA	6.32885
USER	6o33_repx	0	GLYA120C	120	A		GLY	CYS	10.3546
USER	6o33_repx	0	GLYA120D	120	A		GLY	ASP	19.2106
USER	6o33_repx	0	GLYA120E	120	A		GLY	GLU	19.9317
USER	6o33_repx	0	GLYA120F	120	A		GLY	PHE	29.7781
USER	6o33_repx	0	GLYA120H	120	A		GLY	HIS	32.0989
USER	6o33_repx	0	GLYA120I	120	A		GLY	ILE	18.8568
USER	6o33_repx	0	GLYA120K	120	A		GLY	LYS	19.0131
USER	6o33_repx	0	GLYA120L	120	A		GLY	LEU	19.4856
USER	6o33_repx	0	GLYA120M	120	A		GLY	MET	16.4024
USER	6o33_repx	0	GLYA120N	120	A		GLY	ASN	18.2644
USER	6o33_repx	0	GLYA120P	120	A		GLY	PRO	12.3244
USER	6o33_repx	0	GLYA120Q	120	A		GLY	GLN	17.8016
USER	6o33_repx	0	GLYA120R	120	A		GLY	ARG	32.0317
USER	6o33_repx	0	GLYA120S	120	A		GLY	SER	9.87525
USER	6o33_repx	0	GLYA120T	120	A		GLY	THR	16.263
USER	6o33_repx	0	GLYA120V	120	A		GLY	VAL	15.1122
USER	6o33_repx	0	GLYA120W	120	A		GLY	TRP	42.8844
USER	6o33_repx	0	GLYA120Y	120	A		GLY	TYR	31.2726
USER	6o33_repx	0	ASPA121A	121	A		ASP	ALA	0.478131
USER	6o33_repx	0	ASPA121C	121	A		ASP	CYS	0.144484
USER	6o33_repx	0	ASPA121E	121	A		ASP	GLU	1.1157
USER	6o33_repx	0	ASPA121F	121	A		ASP	PHE	-0.775495
USER	6o33_repx	0	ASPA121G	121	A		ASP	GLY	0.881991
USER	6o33_repx	0	ASPA121H	121	A		ASP	HIS	1.04349
USER	6o33_repx	0	ASPA121I	121	A		ASP	ILE	-0.364981
USER	6o33_repx	0	ASPA121K	121	A		ASP	LYS	0.9303
USER	6o33_repx	0	ASPA121L	121	A		ASP	LEU	0.312456
USER	6o33_repx	0	ASPA121M	121	A		ASP	MET	-0.205592
USER	6o33_repx	0	ASPA121N	121	A		ASP	ASN	-0.280095
USER	6o33_repx	0	ASPA121P	121	A		ASP	PRO	5.05488
USER	6o33_repx	0	ASPA121Q	121	A		ASP	GLN	1.37209
USER	6o33_repx	0	ASPA121R	121	A		ASP	ARG	0.6224
USER	6o33_repx	0	ASPA121S	121	A		ASP	SER	0.0955779
USER	6o33_repx	0	ASPA121T	121	A		ASP	THR	0.645754
USER	6o33_repx	0	ASPA121V	121	A		ASP	VAL	0.250358
USER	6o33_repx	0	ASPA121W	121	A		ASP	TRP	0.318622
USER	6o33_repx	0	ASPA121Y	121	A		ASP	TYR	-1.32782
USER	6o33_repx	0	LEUA122A	122	A		LEU	ALA	2.28211
USER	6o33_repx	0	LEUA122C	122	A		LEU	CYS	2.46095
USER	6o33_repx	0	LEUA122D	122	A		LEU	ASP	2.59223
USER	6o33_repx	0	LEUA122E	122	A		LEU	GLU	2.2532
USER	6o33_repx	0	LEUA122F	122	A		LEU	PHE	1.29265
USER	6o33_repx	0	LEUA122G	122	A		LEU	GLY	3.08707
USER	6o33_repx	0	LEUA122H	122	A		LEU	HIS	2.33501
USER	6o33_repx	0	LEUA122I	122	A		LEU	ILE	1.79429
USER	6o33_repx	0	LEUA122K	122	A		LEU	LYS	1.69078
USER	6o33_repx	0	LEUA122M	122	A		LEU	MET	0.79166
USER	6o33_repx	0	LEUA122N	122	A		LEU	ASN	2.28404
USER	6o33_repx	0	LEUA122P	122	A		LEU	PRO	5.58754
USER	6o33_repx	0	LEUA122Q	122	A		LEU	GLN	2.36533
USER	6o33_repx	0	LEUA122R	122	A		LEU	ARG	1.76554
USER	6o33_repx	0	LEUA122S	122	A		LEU	SER	2.04683
USER	6o33_repx	0	LEUA122T	122	A		LEU	THR	1.42601
USER	6o33_repx	0	LEUA122V	122	A		LEU	VAL	2.07147
USER	6o33_repx	0	LEUA122W	122	A		LEU	TRP	2.29228
USER	6o33_repx	0	LEUA122Y	122	A		LEU	TYR	1.40141
USER	6o33_repx	0	GLYA123A	123	A		GLY	ALA	2.84655
USER	6o33_repx	0	GLYA123C	123	A		GLY	CYS	3.71156
USER	6o33_repx	0	GLYA123D	123	A		GLY	ASP	2.73664
USER	6o33_repx	0	GLYA123E	123	A		GLY	GLU	3.25931
USER	6o33_repx	0	GLYA123F	123	A		GLY	PHE	3.28156
USER	6o33_repx	0	GLYA123H	123	A		GLY	HIS	3.71863
USER	6o33_repx	0	GLYA123I	123	A		GLY	ILE	4.33277
USER	6o33_repx	0	GLYA123K	123	A		GLY	LYS	2.66833
USER	6o33_repx	0	GLYA123L	123	A		GLY	LEU	3.45871
USER	6o33_repx	0	GLYA123M	123	A		GLY	MET	3.31756
USER	6o33_repx	0	GLYA123N	123	A		GLY	ASN	3.52333
USER	6o33_repx	0	GLYA123P	123	A		GLY	PRO	5.83377
USER	6o33_repx	0	GLYA123Q	123	A		GLY	GLN	3.39466
USER	6o33_repx	0	GLYA123R	123	A		GLY	ARG	2.42159
USER	6o33_repx	0	GLYA123S	123	A		GLY	SER	3.77894
USER	6o33_repx	0	GLYA123T	123	A		GLY	THR	5.3992
USER	6o33_repx	0	GLYA123V	123	A		GLY	VAL	4.72197
USER	6o33_repx	0	GLYA123W	123	A		GLY	TRP	3.37829
USER	6o33_repx	0	GLYA123Y	123	A		GLY	TYR	3.39461
USER	6o33_repx	0	ALAA124C	124	A		ALA	CYS	-0.00864365
USER	6o33_repx	0	ALAA124D	124	A		ALA	ASP	0.65285
USER	6o33_repx	0	ALAA124E	124	A		ALA	GLU	0.0699318
USER	6o33_repx	0	ALAA124F	124	A		ALA	PHE	0.588399
USER	6o33_repx	0	ALAA124G	124	A		ALA	GLY	1.19749
USER	6o33_repx	0	ALAA124H	124	A		ALA	HIS	0.931966
USER	6o33_repx	0	ALAA124I	124	A		ALA	ILE	0.00296122
USER	6o33_repx	0	ALAA124K	124	A		ALA	LYS	-0.557416
USER	6o33_repx	0	ALAA124L	124	A		ALA	LEU	-1.18668
USER	6o33_repx	0	ALAA124M	124	A		ALA	MET	-0.627321
USER	6o33_repx	0	ALAA124N	124	A		ALA	ASN	1.18253
USER	6o33_repx	0	ALAA124P	124	A		ALA	PRO	-0.799651
USER	6o33_repx	0	ALAA124Q	124	A		ALA	GLN	0.427623
USER	6o33_repx	0	ALAA124R	124	A		ALA	ARG	-0.323408
USER	6o33_repx	0	ALAA124S	124	A		ALA	SER	1.31497
USER	6o33_repx	0	ALAA124T	124	A		ALA	THR	0.296154
USER	6o33_repx	0	ALAA124V	124	A		ALA	VAL	0.1372
USER	6o33_repx	0	ALAA124W	124	A		ALA	TRP	0.669037
USER	6o33_repx	0	ALAA124Y	124	A		ALA	TYR	0.201964
USER	6o33_repx	0	PHEA125A	125	A		PHE	ALA	3.20631
USER	6o33_repx	0	PHEA125C	125	A		PHE	CYS	3.49051
USER	6o33_repx	0	PHEA125D	125	A		PHE	ASP	5.33126
USER	6o33_repx	0	PHEA125E	125	A		PHE	GLU	5.03445
USER	6o33_repx	0	PHEA125G	125	A		PHE	GLY	3.94799
USER	6o33_repx	0	PHEA125H	125	A		PHE	HIS	1.97897
USER	6o33_repx	0	PHEA125I	125	A		PHE	ILE	2.82523
USER	6o33_repx	0	PHEA125K	125	A		PHE	LYS	3.8381
USER	6o33_repx	0	PHEA125L	125	A		PHE	LEU	1.54407
USER	6o33_repx	0	PHEA125M	125	A		PHE	MET	1.57687
USER	6o33_repx	0	PHEA125N	125	A		PHE	ASN	3.70489
USER	6o33_repx	0	PHEA125P	125	A		PHE	PRO	6.14544
USER	6o33_repx	0	PHEA125Q	125	A		PHE	GLN	4.29727
USER	6o33_repx	0	PHEA125R	125	A		PHE	ARG	4.0119
USER	6o33_repx	0	PHEA125S	125	A		PHE	SER	3.65453
USER	6o33_repx	0	PHEA125T	125	A		PHE	THR	3.422
USER	6o33_repx	0	PHEA125V	125	A		PHE	VAL	2.99269
USER	6o33_repx	0	PHEA125W	125	A		PHE	TRP	2.05055
USER	6o33_repx	0	PHEA125Y	125	A		PHE	TYR	0.934966
USER	6o33_repx	0	SERA126A	126	A		SER	ALA	0.735903
USER	6o33_repx	0	SERA126C	126	A		SER	CYS	0.456628
USER	6o33_repx	0	SERA126D	126	A		SER	ASP	1.16234
USER	6o33_repx	0	SERA126E	126	A		SER	GLU	0.67011
USER	6o33_repx	0	SERA126F	126	A		SER	PHE	0.0617371
USER	6o33_repx	0	SERA126G	126	A		SER	GLY	0.911131
USER	6o33_repx	0	SERA126H	126	A		SER	HIS	0.00255749
USER	6o33_repx	0	SERA126I	126	A		SER	ILE	0.666797
USER	6o33_repx	0	SERA126K	126	A		SER	LYS	-0.208891
USER	6o33_repx	0	SERA126L	126	A		SER	LEU	0.27866
USER	6o33_repx	0	SERA126M	126	A		SER	MET	0.393905
USER	6o33_repx	0	SERA126N	126	A		SER	ASN	0.0616257
USER	6o33_repx	0	SERA126P	126	A		SER	PRO	0.0262212
USER	6o33_repx	0	SERA126Q	126	A		SER	GLN	-0.0983068
USER	6o33_repx	0	SERA126R	126	A		SER	ARG	-0.118718
USER	6o33_repx	0	SERA126T	126	A		SER	THR	-0.0135226
USER	6o33_repx	0	SERA126V	126	A		SER	VAL	0.510699
USER	6o33_repx	0	SERA126W	126	A		SER	TRP	0.763511
USER	6o33_repx	0	SERA126Y	126	A		SER	TYR	0.172191
USER	6o33_repx	0	ARGA127A	127	A		ARG	ALA	0.77847
USER	6o33_repx	0	ARGA127C	127	A		ARG	CYS	0.762858
USER	6o33_repx	0	ARGA127D	127	A		ARG	ASP	1.48871
USER	6o33_repx	0	ARGA127E	127	A		ARG	GLU	1.90973
USER	6o33_repx	0	ARGA127F	127	A		ARG	PHE	1.25226
USER	6o33_repx	0	ARGA127G	127	A		ARG	GLY	1.83543
USER	6o33_repx	0	ARGA127H	127	A		ARG	HIS	1.85204
USER	6o33_repx	0	ARGA127I	127	A		ARG	ILE	0.823623
USER	6o33_repx	0	ARGA127K	127	A		ARG	LYS	0.498439
USER	6o33_repx	0	ARGA127L	127	A		ARG	LEU	0.0653881
USER	6o33_repx	0	ARGA127M	127	A		ARG	MET	0.619595
USER	6o33_repx	0	ARGA127N	127	A		ARG	ASN	0.396938
USER	6o33_repx	0	ARGA127P	127	A		ARG	PRO	-0.271585
USER	6o33_repx	0	ARGA127Q	127	A		ARG	GLN	1.26142
USER	6o33_repx	0	ARGA127S	127	A		ARG	SER	1.18251
USER	6o33_repx	0	ARGA127T	127	A		ARG	THR	1.24006
USER	6o33_repx	0	ARGA127V	127	A		ARG	VAL	2.17111
USER	6o33_repx	0	ARGA127W	127	A		ARG	TRP	1.04182
USER	6o33_repx	0	ARGA127Y	127	A		ARG	TYR	1.45528
USER	6o33_repx	0	GLYA128A	128	A		GLY	ALA	3.16619
USER	6o33_repx	0	GLYA128C	128	A		GLY	CYS	3.29029
USER	6o33_repx	0	GLYA128D	128	A		GLY	ASP	3.00243
USER	6o33_repx	0	GLYA128E	128	A		GLY	GLU	2.70672
USER	6o33_repx	0	GLYA128F	128	A		GLY	PHE	2.42509
USER	6o33_repx	0	GLYA128H	128	A		GLY	HIS	2.61586
USER	6o33_repx	0	GLYA128I	128	A		GLY	ILE	4.24194
USER	6o33_repx	0	GLYA128K	128	A		GLY	LYS	2.71871
USER	6o33_repx	0	GLYA128L	128	A		GLY	LEU	2.65586
USER	6o33_repx	0	GLYA128M	128	A		GLY	MET	2.35561
USER	6o33_repx	0	GLYA128N	128	A		GLY	ASN	2.66473
USER	6o33_repx	0	GLYA128P	128	A		GLY	PRO	7.26139
USER	6o33_repx	0	GLYA128Q	128	A		GLY	GLN	2.20602
USER	6o33_repx	0	GLYA128R	128	A		GLY	ARG	2.13233
USER	6o33_repx	0	GLYA128S	128	A		GLY	SER	3.11514
USER	6o33_repx	0	GLYA128T	128	A		GLY	THR	4.11471
USER	6o33_repx	0	GLYA128V	128	A		GLY	VAL	4.55509
USER	6o33_repx	0	GLYA128W	128	A		GLY	TRP	3.32467
USER	6o33_repx	0	GLYA128Y	128	A		GLY	TYR	2.44482
USER	6o33_repx	0	GLNA129A	129	A		GLN	ALA	1.24766
USER	6o33_repx	0	GLNA129C	129	A		GLN	CYS	1.33475
USER	6o33_repx	0	GLNA129D	129	A		GLN	ASP	0.744627
USER	6o33_repx	0	GLNA129E	129	A		GLN	GLU	0.407999
USER	6o33_repx	0	GLNA129F	129	A		GLN	PHE	-0.31337
USER	6o33_repx	0	GLNA129G	129	A		GLN	GLY	1.47654
USER	6o33_repx	0	GLNA129H	129	A		GLN	HIS	0.790078
USER	6o33_repx	0	GLNA129I	129	A		GLN	ILE	0.858555
USER	6o33_repx	0	GLNA129K	129	A		GLN	LYS	-0.123522
USER	6o33_repx	0	GLNA129L	129	A		GLN	LEU	-0.0435977
USER	6o33_repx	0	GLNA129M	129	A		GLN	MET	0.646946
USER	6o33_repx	0	GLNA129N	129	A		GLN	ASN	0.700027
USER	6o33_repx	0	GLNA129P	129	A		GLN	PRO	4.31827
USER	6o33_repx	0	GLNA129R	129	A		GLN	ARG	-0.231114
USER	6o33_repx	0	GLNA129S	129	A		GLN	SER	0.696371
USER	6o33_repx	0	GLNA129T	129	A		GLN	THR	0.39792
USER	6o33_repx	0	GLNA129V	129	A		GLN	VAL	0.626243
USER	6o33_repx	0	GLNA129W	129	A		GLN	TRP	0.595404
USER	6o33_repx	0	GLNA129Y	129	A		GLN	TYR	-0.223585
USER	6o33_repx	0	META130A	130	A		MET	ALA	2.74329
USER	6o33_repx	0	META130C	130	A		MET	CYS	2.05028
USER	6o33_repx	0	META130D	130	A		MET	ASP	2.5785
USER	6o33_repx	0	META130E	130	A		MET	GLU	1.31733
USER	6o33_repx	0	META130F	130	A		MET	PHE	-0.927971
USER	6o33_repx	0	META130G	130	A		MET	GLY	3.1974
USER	6o33_repx	0	META130H	130	A		MET	HIS	0.649845
USER	6o33_repx	0	META130I	130	A		MET	ILE	1.34502
USER	6o33_repx	0	META130K	130	A		MET	LYS	0.984899
USER	6o33_repx	0	META130L	130	A		MET	LEU	0.14791
USER	6o33_repx	0	META130N	130	A		MET	ASN	1.16117
USER	6o33_repx	0	META130P	130	A		MET	PRO	1.67163
USER	6o33_repx	0	META130Q	130	A		MET	GLN	0.856763
USER	6o33_repx	0	META130R	130	A		MET	ARG	1.87728
USER	6o33_repx	0	META130S	130	A		MET	SER	2.64888
USER	6o33_repx	0	META130T	130	A		MET	THR	2.37132
USER	6o33_repx	0	META130V	130	A		MET	VAL	1.99741
USER	6o33_repx	0	META130W	130	A		MET	TRP	0.0345675
USER	6o33_repx	0	META130Y	130	A		MET	TYR	0.0995401
USER	6o33_repx	0	GLNA131A	131	A		GLN	ALA	0.962131
USER	6o33_repx	0	GLNA131C	131	A		GLN	CYS	1.25776
USER	6o33_repx	0	GLNA131D	131	A		GLN	ASP	-1.1124
USER	6o33_repx	0	GLNA131E	131	A		GLN	GLU	-0.590338
USER	6o33_repx	0	GLNA131F	131	A		GLN	PHE	-0.104381
USER	6o33_repx	0	GLNA131G	131	A		GLN	GLY	1.32509
USER	6o33_repx	0	GLNA131H	131	A		GLN	HIS	0.718788
USER	6o33_repx	0	GLNA131I	131	A		GLN	ILE	0.139179
USER	6o33_repx	0	GLNA131K	131	A		GLN	LYS	0.46292
USER	6o33_repx	0	GLNA131L	131	A		GLN	LEU	0.139147
USER	6o33_repx	0	GLNA131M	131	A		GLN	MET	0.0717188
USER	6o33_repx	0	GLNA131N	131	A		GLN	ASN	-0.380884
USER	6o33_repx	0	GLNA131P	131	A		GLN	PRO	-1.36707
USER	6o33_repx	0	GLNA131R	131	A		GLN	ARG	1.31943
USER	6o33_repx	0	GLNA131S	131	A		GLN	SER	1.19496
USER	6o33_repx	0	GLNA131T	131	A		GLN	THR	0.388128
USER	6o33_repx	0	GLNA131V	131	A		GLN	VAL	0.233271
USER	6o33_repx	0	GLNA131W	131	A		GLN	TRP	0.163814
USER	6o33_repx	0	GLNA131Y	131	A		GLN	TYR	0.116207
USER	6o33_repx	0	LYSA132A	132	A		LYS	ALA	0.397655
USER	6o33_repx	0	LYSA132C	132	A		LYS	CYS	0.716644
USER	6o33_repx	0	LYSA132D	132	A		LYS	ASP	0.431802
USER	6o33_repx	0	LYSA132E	132	A		LYS	GLU	-0.90287
USER	6o33_repx	0	LYSA132F	132	A		LYS	PHE	0.104615
USER	6o33_repx	0	LYSA132G	132	A		LYS	GLY	0.94046
USER	6o33_repx	0	LYSA132H	132	A		LYS	HIS	1.0576
USER	6o33_repx	0	LYSA132I	132	A		LYS	ILE	-0.203684
USER	6o33_repx	0	LYSA132L	132	A		LYS	LEU	-0.00493251
USER	6o33_repx	0	LYSA132M	132	A		LYS	MET	0.00333234
USER	6o33_repx	0	LYSA132N	132	A		LYS	ASN	0.334935
USER	6o33_repx	0	LYSA132P	132	A		LYS	PRO	-1.99553
USER	6o33_repx	0	LYSA132Q	132	A		LYS	GLN	-0.913211
USER	6o33_repx	0	LYSA132R	132	A		LYS	ARG	0.0787257
USER	6o33_repx	0	LYSA132S	132	A		LYS	SER	1.03154
USER	6o33_repx	0	LYSA132T	132	A		LYS	THR	0.867969
USER	6o33_repx	0	LYSA132V	132	A		LYS	VAL	0.417848
USER	6o33_repx	0	LYSA132W	132	A		LYS	TRP	1.26144
USER	6o33_repx	0	LYSA132Y	132	A		LYS	TYR	0.299057
USER	6o33_repx	0	PROA133A	133	A		PRO	ALA	2.40969
USER	6o33_repx	0	PROA133C	133	A		PRO	CYS	3.17523
USER	6o33_repx	0	PROA133D	133	A		PRO	ASP	2.42423
USER	6o33_repx	0	PROA133E	133	A		PRO	GLU	1.60474
USER	6o33_repx	0	PROA133F	133	A		PRO	PHE	2.33246
USER	6o33_repx	0	PROA133G	133	A		PRO	GLY	3.14096
USER	6o33_repx	0	PROA133H	133	A		PRO	HIS	2.80528
USER	6o33_repx	0	PROA133I	133	A		PRO	ILE	1.68978
USER	6o33_repx	0	PROA133K	133	A		PRO	LYS	2.22648
USER	6o33_repx	0	PROA133L	133	A		PRO	LEU	2.07089
USER	6o33_repx	0	PROA133M	133	A		PRO	MET	1.76925
USER	6o33_repx	0	PROA133N	133	A		PRO	ASN	2.47743
USER	6o33_repx	0	PROA133Q	133	A		PRO	GLN	2.32322
USER	6o33_repx	0	PROA133R	133	A		PRO	ARG	2.04483
USER	6o33_repx	0	PROA133S	133	A		PRO	SER	2.8862
USER	6o33_repx	0	PROA133T	133	A		PRO	THR	2.74206
USER	6o33_repx	0	PROA133V	133	A		PRO	VAL	2.36092
USER	6o33_repx	0	PROA133W	133	A		PRO	TRP	1.84325
USER	6o33_repx	0	PROA133Y	133	A		PRO	TYR	2.6375
USER	6o33_repx	0	PHEA134A	134	A		PHE	ALA	3.55977
USER	6o33_repx	0	PHEA134C	134	A		PHE	CYS	4.26982
USER	6o33_repx	0	PHEA134D	134	A		PHE	ASP	4.01668
USER	6o33_repx	0	PHEA134E	134	A		PHE	GLU	5.00228
USER	6o33_repx	0	PHEA134G	134	A		PHE	GLY	5.38564
USER	6o33_repx	0	PHEA134H	134	A		PHE	HIS	3.79005
USER	6o33_repx	0	PHEA134I	134	A		PHE	ILE	3.10645
USER	6o33_repx	0	PHEA134K	134	A		PHE	LYS	5.04703
USER	6o33_repx	0	PHEA134L	134	A		PHE	LEU	1.61863
USER	6o33_repx	0	PHEA134M	134	A		PHE	MET	1.05352
USER	6o33_repx	0	PHEA134N	134	A		PHE	ASN	4.97733
USER	6o33_repx	0	PHEA134P	134	A		PHE	PRO	4.34085
USER	6o33_repx	0	PHEA134Q	134	A		PHE	GLN	4.28673
USER	6o33_repx	0	PHEA134R	134	A		PHE	ARG	4.52852
USER	6o33_repx	0	PHEA134S	134	A		PHE	SER	4.02715
USER	6o33_repx	0	PHEA134T	134	A		PHE	THR	3.81288
USER	6o33_repx	0	PHEA134V	134	A		PHE	VAL	3.24754
USER	6o33_repx	0	PHEA134W	134	A		PHE	TRP	3.678
USER	6o33_repx	0	PHEA134Y	134	A		PHE	TYR	1.79571
USER	6o33_repx	0	GLUA135A	135	A		GLU	ALA	0.828495
USER	6o33_repx	0	GLUA135C	135	A		GLU	CYS	1.75768
USER	6o33_repx	0	GLUA135D	135	A		GLU	ASP	1.89025
USER	6o33_repx	0	GLUA135F	135	A		GLU	PHE	15.9935
USER	6o33_repx	0	GLUA135G	135	A		GLU	GLY	2.47748
USER	6o33_repx	0	GLUA135H	135	A		GLU	HIS	11.1106
USER	6o33_repx	0	GLUA135I	135	A		GLU	ILE	1.32546
USER	6o33_repx	0	GLUA135K	135	A		GLU	LYS	2.07595
USER	6o33_repx	0	GLUA135L	135	A		GLU	LEU	-0.390307
USER	6o33_repx	0	GLUA135M	135	A		GLU	MET	1.0273
USER	6o33_repx	0	GLUA135N	135	A		GLU	ASN	2.0827
USER	6o33_repx	0	GLUA135P	135	A		GLU	PRO	7.7966
USER	6o33_repx	0	GLUA135Q	135	A		GLU	GLN	3.02102
USER	6o33_repx	0	GLUA135R	135	A		GLU	ARG	3.4169
USER	6o33_repx	0	GLUA135S	135	A		GLU	SER	1.70042
USER	6o33_repx	0	GLUA135T	135	A		GLU	THR	1.43467
USER	6o33_repx	0	GLUA135V	135	A		GLU	VAL	0.813842
USER	6o33_repx	0	GLUA135W	135	A		GLU	TRP	6.00509
USER	6o33_repx	0	GLUA135Y	135	A		GLU	TYR	23.6575
USER	6o33_repx	0	ASPA136A	136	A		ASP	ALA	0.594064
USER	6o33_repx	0	ASPA136C	136	A		ASP	CYS	1.40475
USER	6o33_repx	0	ASPA136E	136	A		ASP	GLU	0.675148
USER	6o33_repx	0	ASPA136F	136	A		ASP	PHE	-0.244297
USER	6o33_repx	0	ASPA136G	136	A		ASP	GLY	1.52591
USER	6o33_repx	0	ASPA136H	136	A		ASP	HIS	0.835692
USER	6o33_repx	0	ASPA136I	136	A		ASP	ILE	0.735121
USER	6o33_repx	0	ASPA136K	136	A		ASP	LYS	0.149451
USER	6o33_repx	0	ASPA136L	136	A		ASP	LEU	-0.321108
USER	6o33_repx	0	ASPA136M	136	A		ASP	MET	-0.526715
USER	6o33_repx	0	ASPA136N	136	A		ASP	ASN	-0.297662
USER	6o33_repx	0	ASPA136P	136	A		ASP	PRO	4.43006
USER	6o33_repx	0	ASPA136Q	136	A		ASP	GLN	-0.348571
USER	6o33_repx	0	ASPA136R	136	A		ASP	ARG	0.337871
USER	6o33_repx	0	ASPA136S	136	A		ASP	SER	0.483416
USER	6o33_repx	0	ASPA136T	136	A		ASP	THR	0.785712
USER	6o33_repx	0	ASPA136V	136	A		ASP	VAL	1.41963
USER	6o33_repx	0	ASPA136W	136	A		ASP	TRP	0.151078
USER	6o33_repx	0	ASPA136Y	136	A		ASP	TYR	-0.228554
USER	6o33_repx	0	ALAA137C	137	A		ALA	CYS	1.73165
USER	6o33_repx	0	ALAA137D	137	A		ALA	ASP	6.07375
USER	6o33_repx	0	ALAA137E	137	A		ALA	GLU	9.63639
USER	6o33_repx	0	ALAA137F	137	A		ALA	PHE	9.64121
USER	6o33_repx	0	ALAA137G	137	A		ALA	GLY	1.82143
USER	6o33_repx	0	ALAA137H	137	A		ALA	HIS	9.84727
USER	6o33_repx	0	ALAA137I	137	A		ALA	ILE	2.37169
USER	6o33_repx	0	ALAA137K	137	A		ALA	LYS	3.77294
USER	6o33_repx	0	ALAA137L	137	A		ALA	LEU	4.49771
USER	6o33_repx	0	ALAA137M	137	A		ALA	MET	4.40677
USER	6o33_repx	0	ALAA137N	137	A		ALA	ASN	6.27762
USER	6o33_repx	0	ALAA137P	137	A		ALA	PRO	2.88957
USER	6o33_repx	0	ALAA137Q	137	A		ALA	GLN	8.1187
USER	6o33_repx	0	ALAA137R	137	A		ALA	ARG	6.1525
USER	6o33_repx	0	ALAA137S	137	A		ALA	SER	0.603464
USER	6o33_repx	0	ALAA137T	137	A		ALA	THR	0.945079
USER	6o33_repx	0	ALAA137V	137	A		ALA	VAL	-0.19745
USER	6o33_repx	0	ALAA137W	137	A		ALA	TRP	19.879
USER	6o33_repx	0	ALAA137Y	137	A		ALA	TYR	10.8951
USER	6o33_repx	0	SERA138A	138	A		SER	ALA	-0.791879
USER	6o33_repx	0	SERA138C	138	A		SER	CYS	-0.321354
USER	6o33_repx	0	SERA138D	138	A		SER	ASP	4.93736
USER	6o33_repx	0	SERA138E	138	A		SER	GLU	13.08
USER	6o33_repx	0	SERA138F	138	A		SER	PHE	16.9999
USER	6o33_repx	0	SERA138G	138	A		SER	GLY	1.01007
USER	6o33_repx	0	SERA138H	138	A		SER	HIS	19.4094
USER	6o33_repx	0	SERA138I	138	A		SER	ILE	3.04485
USER	6o33_repx	0	SERA138K	138	A		SER	LYS	13.5346
USER	6o33_repx	0	SERA138L	138	A		SER	LEU	5.45671
USER	6o33_repx	0	SERA138M	138	A		SER	MET	7.59159
USER	6o33_repx	0	SERA138N	138	A		SER	ASN	3.26144
USER	6o33_repx	0	SERA138P	138	A		SER	PRO	4.93791
USER	6o33_repx	0	SERA138Q	138	A		SER	GLN	8.71859
USER	6o33_repx	0	SERA138R	138	A		SER	ARG	10.3104
USER	6o33_repx	0	SERA138T	138	A		SER	THR	1.242
USER	6o33_repx	0	SERA138V	138	A		SER	VAL	2.63366
USER	6o33_repx	0	SERA138W	138	A		SER	TRP	36.1561
USER	6o33_repx	0	SERA138Y	138	A		SER	TYR	19.1164
USER	6o33_repx	0	PHEA139A	139	A		PHE	ALA	4.2111
USER	6o33_repx	0	PHEA139C	139	A		PHE	CYS	3.63194
USER	6o33_repx	0	PHEA139D	139	A		PHE	ASP	7.11971
USER	6o33_repx	0	PHEA139E	139	A		PHE	GLU	6.68396
USER	6o33_repx	0	PHEA139G	139	A		PHE	GLY	4.51196
USER	6o33_repx	0	PHEA139H	139	A		PHE	HIS	2.65336
USER	6o33_repx	0	PHEA139I	139	A		PHE	ILE	2.21617
USER	6o33_repx	0	PHEA139K	139	A		PHE	LYS	1.84649
USER	6o33_repx	0	PHEA139L	139	A		PHE	LEU	1.56661
USER	6o33_repx	0	PHEA139M	139	A		PHE	MET	0.91089
USER	6o33_repx	0	PHEA139N	139	A		PHE	ASN	4.13648
USER	6o33_repx	0	PHEA139P	139	A		PHE	PRO	6.8895
USER	6o33_repx	0	PHEA139Q	139	A		PHE	GLN	4.13656
USER	6o33_repx	0	PHEA139R	139	A		PHE	ARG	6.20052
USER	6o33_repx	0	PHEA139S	139	A		PHE	SER	5.22743
USER	6o33_repx	0	PHEA139T	139	A		PHE	THR	5.04767
USER	6o33_repx	0	PHEA139V	139	A		PHE	VAL	3.4766
USER	6o33_repx	0	PHEA139W	139	A		PHE	TRP	7.18888
USER	6o33_repx	0	PHEA139Y	139	A		PHE	TYR	2.67073
USER	6o33_repx	0	ALAA140C	140	A		ALA	CYS	-0.277646
USER	6o33_repx	0	ALAA140D	140	A		ALA	ASP	2.48924
USER	6o33_repx	0	ALAA140E	140	A		ALA	GLU	1.97499
USER	6o33_repx	0	ALAA140F	140	A		ALA	PHE	-1.53516
USER	6o33_repx	0	ALAA140G	140	A		ALA	GLY	0.946491
USER	6o33_repx	0	ALAA140H	140	A		ALA	HIS	0.578509
USER	6o33_repx	0	ALAA140I	140	A		ALA	ILE	0.911343
USER	6o33_repx	0	ALAA140K	140	A		ALA	LYS	0.666615
USER	6o33_repx	0	ALAA140L	140	A		ALA	LEU	-1.11523
USER	6o33_repx	0	ALAA140M	140	A		ALA	MET	-0.234295
USER	6o33_repx	0	ALAA140N	140	A		ALA	ASN	0.266765
USER	6o33_repx	0	ALAA140P	140	A		ALA	PRO	2.99525
USER	6o33_repx	0	ALAA140Q	140	A		ALA	GLN	0.667514
USER	6o33_repx	0	ALAA140R	140	A		ALA	ARG	0.761145
USER	6o33_repx	0	ALAA140S	140	A		ALA	SER	0.262976
USER	6o33_repx	0	ALAA140T	140	A		ALA	THR	-0.0952199
USER	6o33_repx	0	ALAA140V	140	A		ALA	VAL	0.77567
USER	6o33_repx	0	ALAA140W	140	A		ALA	TRP	-0.998395
USER	6o33_repx	0	ALAA140Y	140	A		ALA	TYR	-1.0626
USER	6o33_repx	0	LEUA141A	141	A		LEU	ALA	2.5413
USER	6o33_repx	0	LEUA141C	141	A		LEU	CYS	2.25665
USER	6o33_repx	0	LEUA141D	141	A		LEU	ASP	6.21505
USER	6o33_repx	0	LEUA141E	141	A		LEU	GLU	5.39123
USER	6o33_repx	0	LEUA141F	141	A		LEU	PHE	6.93884
USER	6o33_repx	0	LEUA141G	141	A		LEU	GLY	3.80786
USER	6o33_repx	0	LEUA141H	141	A		LEU	HIS	7.40615
USER	6o33_repx	0	LEUA141I	141	A		LEU	ILE	2.03078
USER	6o33_repx	0	LEUA141K	141	A		LEU	LYS	4.24849
USER	6o33_repx	0	LEUA141M	141	A		LEU	MET	0.472898
USER	6o33_repx	0	LEUA141N	141	A		LEU	ASN	2.59009
USER	6o33_repx	0	LEUA141P	141	A		LEU	PRO	5.73323
USER	6o33_repx	0	LEUA141Q	141	A		LEU	GLN	2.82722
USER	6o33_repx	0	LEUA141R	141	A		LEU	ARG	4.8452
USER	6o33_repx	0	LEUA141S	141	A		LEU	SER	2.7161
USER	6o33_repx	0	LEUA141T	141	A		LEU	THR	1.75432
USER	6o33_repx	0	LEUA141V	141	A		LEU	VAL	3.33431
USER	6o33_repx	0	LEUA141W	141	A		LEU	TRP	19.5621
USER	6o33_repx	0	LEUA141Y	141	A		LEU	TYR	11.1602
USER	6o33_repx	0	ARGA142A	142	A		ARG	ALA	1.41568
USER	6o33_repx	0	ARGA142C	142	A		ARG	CYS	1.42898
USER	6o33_repx	0	ARGA142D	142	A		ARG	ASP	0.765891
USER	6o33_repx	0	ARGA142E	142	A		ARG	GLU	0.746358
USER	6o33_repx	0	ARGA142F	142	A		ARG	PHE	0.757646
USER	6o33_repx	0	ARGA142G	142	A		ARG	GLY	1.44445
USER	6o33_repx	0	ARGA142H	142	A		ARG	HIS	0.90703
USER	6o33_repx	0	ARGA142I	142	A		ARG	ILE	2.03167
USER	6o33_repx	0	ARGA142K	142	A		ARG	LYS	0.760722
USER	6o33_repx	0	ARGA142L	142	A		ARG	LEU	1.36062
USER	6o33_repx	0	ARGA142M	142	A		ARG	MET	1.3416
USER	6o33_repx	0	ARGA142N	142	A		ARG	ASN	0.88728
USER	6o33_repx	0	ARGA142P	142	A		ARG	PRO	0.63083
USER	6o33_repx	0	ARGA142Q	142	A		ARG	GLN	0.962551
USER	6o33_repx	0	ARGA142S	142	A		ARG	SER	1.32086
USER	6o33_repx	0	ARGA142T	142	A		ARG	THR	2.41171
USER	6o33_repx	0	ARGA142V	142	A		ARG	VAL	2.42246
USER	6o33_repx	0	ARGA142W	142	A		ARG	TRP	1.43631
USER	6o33_repx	0	ARGA142Y	142	A		ARG	TYR	1.02735
USER	6o33_repx	0	THRA143A	143	A		THR	ALA	0.134951
USER	6o33_repx	0	THRA143C	143	A		THR	CYS	-0.502336
USER	6o33_repx	0	THRA143D	143	A		THR	ASP	0.106974
USER	6o33_repx	0	THRA143E	143	A		THR	GLU	-0.737938
USER	6o33_repx	0	THRA143F	143	A		THR	PHE	-0.0445768
USER	6o33_repx	0	THRA143G	143	A		THR	GLY	-0.0144823
USER	6o33_repx	0	THRA143H	143	A		THR	HIS	0.217107
USER	6o33_repx	0	THRA143I	143	A		THR	ILE	-0.783337
USER	6o33_repx	0	THRA143K	143	A		THR	LYS	-1.00352
USER	6o33_repx	0	THRA143L	143	A		THR	LEU	-0.485903
USER	6o33_repx	0	THRA143M	143	A		THR	MET	-0.795265
USER	6o33_repx	0	THRA143N	143	A		THR	ASN	-0.447953
USER	6o33_repx	0	THRA143P	143	A		THR	PRO	-1.68209
USER	6o33_repx	0	THRA143Q	143	A		THR	GLN	-1.01329
USER	6o33_repx	0	THRA143R	143	A		THR	ARG	-1.13097
USER	6o33_repx	0	THRA143S	143	A		THR	SER	0.428378
USER	6o33_repx	0	THRA143V	143	A		THR	VAL	-0.22518
USER	6o33_repx	0	THRA143W	143	A		THR	TRP	-0.60039
USER	6o33_repx	0	THRA143Y	143	A		THR	TYR	0.0757573
USER	6o33_repx	0	GLYA144A	144	A		GLY	ALA	3.02972
USER	6o33_repx	0	GLYA144C	144	A		GLY	CYS	3.02917
USER	6o33_repx	0	GLYA144D	144	A		GLY	ASP	3.50679
USER	6o33_repx	0	GLYA144E	144	A		GLY	GLU	3.43171
USER	6o33_repx	0	GLYA144F	144	A		GLY	PHE	3.2797
USER	6o33_repx	0	GLYA144H	144	A		GLY	HIS	3.45484
USER	6o33_repx	0	GLYA144I	144	A		GLY	ILE	4.12304
USER	6o33_repx	0	GLYA144K	144	A		GLY	LYS	2.95284
USER	6o33_repx	0	GLYA144L	144	A		GLY	LEU	3.35738
USER	6o33_repx	0	GLYA144M	144	A		GLY	MET	2.9624
USER	6o33_repx	0	GLYA144N	144	A		GLY	ASN	3.0323
USER	6o33_repx	0	GLYA144P	144	A		GLY	PRO	6.39017
USER	6o33_repx	0	GLYA144Q	144	A		GLY	GLN	2.9587
USER	6o33_repx	0	GLYA144R	144	A		GLY	ARG	2.6523
USER	6o33_repx	0	GLYA144S	144	A		GLY	SER	3.37918
USER	6o33_repx	0	GLYA144T	144	A		GLY	THR	4.23856
USER	6o33_repx	0	GLYA144V	144	A		GLY	VAL	4.31272
USER	6o33_repx	0	GLYA144W	144	A		GLY	TRP	3.17919
USER	6o33_repx	0	GLYA144Y	144	A		GLY	TYR	3.32132
USER	6o33_repx	0	GLUA145A	145	A		GLU	ALA	1.09876
USER	6o33_repx	0	GLUA145C	145	A		GLU	CYS	1.34428
USER	6o33_repx	0	GLUA145D	145	A		GLU	ASP	1.08376
USER	6o33_repx	0	GLUA145F	145	A		GLU	PHE	0.974897
USER	6o33_repx	0	GLUA145G	145	A		GLU	GLY	1.9013
USER	6o33_repx	0	GLUA145H	145	A		GLU	HIS	2.02941
USER	6o33_repx	0	GLUA145I	145	A		GLU	ILE	1.06878
USER	6o33_repx	0	GLUA145K	145	A		GLU	LYS	1.01902
USER	6o33_repx	0	GLUA145L	145	A		GLU	LEU	0.049568
USER	6o33_repx	0	GLUA145M	145	A		GLU	MET	0.262712
USER	6o33_repx	0	GLUA145N	145	A		GLU	ASN	1.39098
USER	6o33_repx	0	GLUA145P	145	A		GLU	PRO	5.31526
USER	6o33_repx	0	GLUA145Q	145	A		GLU	GLN	0.761269
USER	6o33_repx	0	GLUA145R	145	A		GLU	ARG	1.20583
USER	6o33_repx	0	GLUA145S	145	A		GLU	SER	1.85384
USER	6o33_repx	0	GLUA145T	145	A		GLU	THR	2.15867
USER	6o33_repx	0	GLUA145V	145	A		GLU	VAL	1.19416
USER	6o33_repx	0	GLUA145W	145	A		GLU	TRP	1.45237
USER	6o33_repx	0	GLUA145Y	145	A		GLU	TYR	1.1949
USER	6o33_repx	0	META146A	146	A		MET	ALA	3.25936
USER	6o33_repx	0	META146C	146	A		MET	CYS	2.57675
USER	6o33_repx	0	META146D	146	A		MET	ASP	4.13175
USER	6o33_repx	0	META146E	146	A		MET	GLU	3.24215
USER	6o33_repx	0	META146F	146	A		MET	PHE	2.40765
USER	6o33_repx	0	META146G	146	A		MET	GLY	4.27928
USER	6o33_repx	0	META146H	146	A		MET	HIS	3.42507
USER	6o33_repx	0	META146I	146	A		MET	ILE	0.531121
USER	6o33_repx	0	META146K	146	A		MET	LYS	1.43381
USER	6o33_repx	0	META146L	146	A		MET	LEU	1.20363
USER	6o33_repx	0	META146N	146	A		MET	ASN	3.74099
USER	6o33_repx	0	META146P	146	A		MET	PRO	4.09991
USER	6o33_repx	0	META146Q	146	A		MET	GLN	2.04868
USER	6o33_repx	0	META146R	146	A		MET	ARG	1.67912
USER	6o33_repx	0	META146S	146	A		MET	SER	3.52886
USER	6o33_repx	0	META146T	146	A		MET	THR	2.69691
USER	6o33_repx	0	META146V	146	A		MET	VAL	1.5339
USER	6o33_repx	0	META146W	146	A		MET	TRP	2.88942
USER	6o33_repx	0	META146Y	146	A		MET	TYR	2.59741
USER	6o33_repx	0	SERA147A	147	A		SER	ALA	1.59264
USER	6o33_repx	0	SERA147C	147	A		SER	CYS	2.36086
USER	6o33_repx	0	SERA147D	147	A		SER	ASP	8.41409
USER	6o33_repx	0	SERA147E	147	A		SER	GLU	12.7238
USER	6o33_repx	0	SERA147F	147	A		SER	PHE	24.0912
USER	6o33_repx	0	SERA147G	147	A		SER	GLY	2.92836
USER	6o33_repx	0	SERA147H	147	A		SER	HIS	23.2592
USER	6o33_repx	0	SERA147I	147	A		SER	ILE	6.32126
USER	6o33_repx	0	SERA147K	147	A		SER	LYS	14.2314
USER	6o33_repx	0	SERA147L	147	A		SER	LEU	6.50288
USER	6o33_repx	0	SERA147M	147	A		SER	MET	7.92094
USER	6o33_repx	0	SERA147N	147	A		SER	ASN	7.44171
USER	6o33_repx	0	SERA147P	147	A		SER	PRO	7.31167
USER	6o33_repx	0	SERA147Q	147	A		SER	GLN	9.95712
USER	6o33_repx	0	SERA147R	147	A		SER	ARG	16.4055
USER	6o33_repx	0	SERA147T	147	A		SER	THR	-0.382748
USER	6o33_repx	0	SERA147V	147	A		SER	VAL	2.39799
USER	6o33_repx	0	SERA147W	147	A		SER	TRP	40.1527
USER	6o33_repx	0	SERA147Y	147	A		SER	TYR	25.4123
USER	6o33_repx	0	GLYA148A	148	A		GLY	ALA	4.97919
USER	6o33_repx	0	GLYA148C	148	A		GLY	CYS	6.68424
USER	6o33_repx	0	GLYA148D	148	A		GLY	ASP	9.18121
USER	6o33_repx	0	GLYA148E	148	A		GLY	GLU	7.39553
USER	6o33_repx	0	GLYA148F	148	A		GLY	PHE	9.26444
USER	6o33_repx	0	GLYA148H	148	A		GLY	HIS	10.9884
USER	6o33_repx	0	GLYA148I	148	A		GLY	ILE	14.2672
USER	6o33_repx	0	GLYA148K	148	A		GLY	LYS	8.97898
USER	6o33_repx	0	GLYA148L	148	A		GLY	LEU	7.89473
USER	6o33_repx	0	GLYA148M	148	A		GLY	MET	6.56255
USER	6o33_repx	0	GLYA148N	148	A		GLY	ASN	8.40899
USER	6o33_repx	0	GLYA148P	148	A		GLY	PRO	22.5276
USER	6o33_repx	0	GLYA148Q	148	A		GLY	GLN	8.02935
USER	6o33_repx	0	GLYA148R	148	A		GLY	ARG	9.72187
USER	6o33_repx	0	GLYA148S	148	A		GLY	SER	7.44119
USER	6o33_repx	0	GLYA148T	148	A		GLY	THR	15.3476
USER	6o33_repx	0	GLYA148V	148	A		GLY	VAL	13.436
USER	6o33_repx	0	GLYA148W	148	A		GLY	TRP	11.1616
USER	6o33_repx	0	GLYA148Y	148	A		GLY	TYR	9.76621
USER	6o33_repx	0	PROA149A	149	A		PRO	ALA	1.85924
USER	6o33_repx	0	PROA149C	149	A		PRO	CYS	2.08558
USER	6o33_repx	0	PROA149D	149	A		PRO	ASP	3.84722
USER	6o33_repx	0	PROA149E	149	A		PRO	GLU	1.10408
USER	6o33_repx	0	PROA149F	149	A		PRO	PHE	1.80811
USER	6o33_repx	0	PROA149G	149	A		PRO	GLY	3.63467
USER	6o33_repx	0	PROA149H	149	A		PRO	HIS	3.22276
USER	6o33_repx	0	PROA149I	149	A		PRO	ILE	2.55878
USER	6o33_repx	0	PROA149K	149	A		PRO	LYS	1.68466
USER	6o33_repx	0	PROA149L	149	A		PRO	LEU	2.13449
USER	6o33_repx	0	PROA149M	149	A		PRO	MET	1.293
USER	6o33_repx	0	PROA149N	149	A		PRO	ASN	3.41149
USER	6o33_repx	0	PROA149Q	149	A		PRO	GLN	1.70144
USER	6o33_repx	0	PROA149R	149	A		PRO	ARG	4.16513
USER	6o33_repx	0	PROA149S	149	A		PRO	SER	3.50535
USER	6o33_repx	0	PROA149T	149	A		PRO	THR	3.1009
USER	6o33_repx	0	PROA149V	149	A		PRO	VAL	1.6966
USER	6o33_repx	0	PROA149W	149	A		PRO	TRP	2.89043
USER	6o33_repx	0	PROA149Y	149	A		PRO	TYR	1.91714
USER	6o33_repx	0	VALA150A	150	A		VAL	ALA	2.63611
USER	6o33_repx	0	VALA150C	150	A		VAL	CYS	1.95833
USER	6o33_repx	0	VALA150D	150	A		VAL	ASP	3.78919
USER	6o33_repx	0	VALA150E	150	A		VAL	GLU	3.49477
USER	6o33_repx	0	VALA150F	150	A		VAL	PHE	14.4858
USER	6o33_repx	0	VALA150G	150	A		VAL	GLY	4.01691
USER	6o33_repx	0	VALA150H	150	A		VAL	HIS	10.9337
USER	6o33_repx	0	VALA150I	150	A		VAL	ILE	-0.676574
USER	6o33_repx	0	VALA150K	150	A		VAL	LYS	1.76287
USER	6o33_repx	0	VALA150L	150	A		VAL	LEU	0.355265
USER	6o33_repx	0	VALA150M	150	A		VAL	MET	0.542278
USER	6o33_repx	0	VALA150N	150	A		VAL	ASN	2.49657
USER	6o33_repx	0	VALA150P	150	A		VAL	PRO	7.01286
USER	6o33_repx	0	VALA150Q	150	A		VAL	GLN	2.4904
USER	6o33_repx	0	VALA150R	150	A		VAL	ARG	2.63599
USER	6o33_repx	0	VALA150S	150	A		VAL	SER	3.23134
USER	6o33_repx	0	VALA150T	150	A		VAL	THR	1.84483
USER	6o33_repx	0	VALA150W	150	A		VAL	TRP	15.5404
USER	6o33_repx	0	VALA150Y	150	A		VAL	TYR	22.3312
USER	6o33_repx	0	PHEA151A	151	A		PHE	ALA	2.72294
USER	6o33_repx	0	PHEA151C	151	A		PHE	CYS	2.01489
USER	6o33_repx	0	PHEA151D	151	A		PHE	ASP	1.91626
USER	6o33_repx	0	PHEA151E	151	A		PHE	GLU	1.91083
USER	6o33_repx	0	PHEA151G	151	A		PHE	GLY	3.09062
USER	6o33_repx	0	PHEA151H	151	A		PHE	HIS	2.14917
USER	6o33_repx	0	PHEA151I	151	A		PHE	ILE	0.619039
USER	6o33_repx	0	PHEA151K	151	A		PHE	LYS	1.87461
USER	6o33_repx	0	PHEA151L	151	A		PHE	LEU	0.129194
USER	6o33_repx	0	PHEA151M	151	A		PHE	MET	0.527286
USER	6o33_repx	0	PHEA151N	151	A		PHE	ASN	2.52132
USER	6o33_repx	0	PHEA151P	151	A		PHE	PRO	1.7733
USER	6o33_repx	0	PHEA151Q	151	A		PHE	GLN	2.11947
USER	6o33_repx	0	PHEA151R	151	A		PHE	ARG	2.17146
USER	6o33_repx	0	PHEA151S	151	A		PHE	SER	2.71951
USER	6o33_repx	0	PHEA151T	151	A		PHE	THR	1.91239
USER	6o33_repx	0	PHEA151V	151	A		PHE	VAL	1.8492
USER	6o33_repx	0	PHEA151W	151	A		PHE	TRP	0.732054
USER	6o33_repx	0	PHEA151Y	151	A		PHE	TYR	0.849121
USER	6o33_repx	0	THRA152A	152	A		THR	ALA	1.21006
USER	6o33_repx	0	THRA152C	152	A		THR	CYS	1.03002
USER	6o33_repx	0	THRA152D	152	A		THR	ASP	1.90575
USER	6o33_repx	0	THRA152E	152	A		THR	GLU	6.37714
USER	6o33_repx	0	THRA152F	152	A		THR	PHE	17.7147
USER	6o33_repx	0	THRA152G	152	A		THR	GLY	2.4784
USER	6o33_repx	0	THRA152H	152	A		THR	HIS	17.154
USER	6o33_repx	0	THRA152I	152	A		THR	ILE	1.97834
USER	6o33_repx	0	THRA152K	152	A		THR	LYS	5.11276
USER	6o33_repx	0	THRA152L	152	A		THR	LEU	1.46442
USER	6o33_repx	0	THRA152M	152	A		THR	MET	0.835167
USER	6o33_repx	0	THRA152N	152	A		THR	ASN	3.59078
USER	6o33_repx	0	THRA152P	152	A		THR	PRO	7.84448
USER	6o33_repx	0	THRA152Q	152	A		THR	GLN	5.09493
USER	6o33_repx	0	THRA152R	152	A		THR	ARG	6.78236
USER	6o33_repx	0	THRA152S	152	A		THR	SER	1.56075
USER	6o33_repx	0	THRA152V	152	A		THR	VAL	1.07988
USER	6o33_repx	0	THRA152W	152	A		THR	TRP	29.6776
USER	6o33_repx	0	THRA152Y	152	A		THR	TYR	21.7752
USER	6o33_repx	0	ASPA153A	153	A		ASP	ALA	0.459111
USER	6o33_repx	0	ASPA153C	153	A		ASP	CYS	1.12864
USER	6o33_repx	0	ASPA153E	153	A		ASP	GLU	0.367515
USER	6o33_repx	0	ASPA153F	153	A		ASP	PHE	0.642348
USER	6o33_repx	0	ASPA153G	153	A		ASP	GLY	1.20397
USER	6o33_repx	0	ASPA153H	153	A		ASP	HIS	1.60607
USER	6o33_repx	0	ASPA153I	153	A		ASP	ILE	0.921977
USER	6o33_repx	0	ASPA153K	153	A		ASP	LYS	0.762837
USER	6o33_repx	0	ASPA153L	153	A		ASP	LEU	0.397471
USER	6o33_repx	0	ASPA153M	153	A		ASP	MET	0.33389
USER	6o33_repx	0	ASPA153N	153	A		ASP	ASN	1.18238
USER	6o33_repx	0	ASPA153P	153	A		ASP	PRO	-0.796357
USER	6o33_repx	0	ASPA153Q	153	A		ASP	GLN	0.53175
USER	6o33_repx	0	ASPA153R	153	A		ASP	ARG	0.680481
USER	6o33_repx	0	ASPA153S	153	A		ASP	SER	1.04753
USER	6o33_repx	0	ASPA153T	153	A		ASP	THR	1.04028
USER	6o33_repx	0	ASPA153V	153	A		ASP	VAL	1.05043
USER	6o33_repx	0	ASPA153W	153	A		ASP	TRP	0.974275
USER	6o33_repx	0	ASPA153Y	153	A		ASP	TYR	0.760604
USER	6o33_repx	0	SERA154A	154	A		SER	ALA	-0.452847
USER	6o33_repx	0	SERA154C	154	A		SER	CYS	-7.42932e-05
USER	6o33_repx	0	SERA154D	154	A		SER	ASP	0.980345
USER	6o33_repx	0	SERA154E	154	A		SER	GLU	0.96505
USER	6o33_repx	0	SERA154F	154	A		SER	PHE	-1.05311
USER	6o33_repx	0	SERA154G	154	A		SER	GLY	0.517798
USER	6o33_repx	0	SERA154H	154	A		SER	HIS	0.752612
USER	6o33_repx	0	SERA154I	154	A		SER	ILE	-0.868561
USER	6o33_repx	0	SERA154K	154	A		SER	LYS	-0.779699
USER	6o33_repx	0	SERA154L	154	A		SER	LEU	-1.69071
USER	6o33_repx	0	SERA154M	154	A		SER	MET	-1.37068
USER	6o33_repx	0	SERA154N	154	A		SER	ASN	0.342755
USER	6o33_repx	0	SERA154P	154	A		SER	PRO	-0.345937
USER	6o33_repx	0	SERA154Q	154	A		SER	GLN	-0.206867
USER	6o33_repx	0	SERA154R	154	A		SER	ARG	0.736384
USER	6o33_repx	0	SERA154T	154	A		SER	THR	-0.263753
USER	6o33_repx	0	SERA154V	154	A		SER	VAL	-0.924723
USER	6o33_repx	0	SERA154W	154	A		SER	TRP	0.380222
USER	6o33_repx	0	SERA154Y	154	A		SER	TYR	-1.14667
USER	6o33_repx	0	GLYA155A	155	A		GLY	ALA	7.77597
USER	6o33_repx	0	GLYA155C	155	A		GLY	CYS	14.896
USER	6o33_repx	0	GLYA155D	155	A		GLY	ASP	25.2646
USER	6o33_repx	0	GLYA155E	155	A		GLY	GLU	26.3679
USER	6o33_repx	0	GLYA155F	155	A		GLY	PHE	57.522
USER	6o33_repx	0	GLYA155H	155	A		GLY	HIS	52.3045
USER	6o33_repx	0	GLYA155I	155	A		GLY	ILE	26.0471
USER	6o33_repx	0	GLYA155K	155	A		GLY	LYS	27.1862
USER	6o33_repx	0	GLYA155L	155	A		GLY	LEU	31.7067
USER	6o33_repx	0	GLYA155M	155	A		GLY	MET	22.6124
USER	6o33_repx	0	GLYA155N	155	A		GLY	ASN	26.2681
USER	6o33_repx	0	GLYA155P	155	A		GLY	PRO	15.6603
USER	6o33_repx	0	GLYA155Q	155	A		GLY	GLN	28.6462
USER	6o33_repx	0	GLYA155R	155	A		GLY	ARG	35.0068
USER	6o33_repx	0	GLYA155S	155	A		GLY	SER	13.2098
USER	6o33_repx	0	GLYA155T	155	A		GLY	THR	21.1289
USER	6o33_repx	0	GLYA155V	155	A		GLY	VAL	20.1496
USER	6o33_repx	0	GLYA155W	155	A		GLY	TRP	79.4145
USER	6o33_repx	0	GLYA155Y	155	A		GLY	TYR	63.3412
USER	6o33_repx	0	ILEA156A	156	A		ILE	ALA	3.82501
USER	6o33_repx	0	ILEA156C	156	A		ILE	CYS	3.26127
USER	6o33_repx	0	ILEA156D	156	A		ILE	ASP	5.61849
USER	6o33_repx	0	ILEA156E	156	A		ILE	GLU	4.01213
USER	6o33_repx	0	ILEA156F	156	A		ILE	PHE	3.7577
USER	6o33_repx	0	ILEA156G	156	A		ILE	GLY	5.88191
USER	6o33_repx	0	ILEA156H	156	A		ILE	HIS	3.84402
USER	6o33_repx	0	ILEA156K	156	A		ILE	LYS	3.67336
USER	6o33_repx	0	ILEA156L	156	A		ILE	LEU	1.37381
USER	6o33_repx	0	ILEA156M	156	A		ILE	MET	2.85297
USER	6o33_repx	0	ILEA156N	156	A		ILE	ASN	3.55268
USER	6o33_repx	0	ILEA156P	156	A		ILE	PRO	5.24005
USER	6o33_repx	0	ILEA156Q	156	A		ILE	GLN	4.67881
USER	6o33_repx	0	ILEA156R	156	A		ILE	ARG	6.05602
USER	6o33_repx	0	ILEA156S	156	A		ILE	SER	5.32029
USER	6o33_repx	0	ILEA156T	156	A		ILE	THR	3.35347
USER	6o33_repx	0	ILEA156V	156	A		ILE	VAL	1.06727
USER	6o33_repx	0	ILEA156W	156	A		ILE	TRP	16.9907
USER	6o33_repx	0	ILEA156Y	156	A		ILE	TYR	3.72042
USER	6o33_repx	0	HISA157A	157	A		HIS	ALA	1.97347
USER	6o33_repx	0	HISA157C	157	A		HIS	CYS	1.07508
USER	6o33_repx	0	HISA157D	157	A		HIS	ASP	3.86574
USER	6o33_repx	0	HISA157E	157	A		HIS	GLU	2.53744
USER	6o33_repx	0	HISA157F	157	A		HIS	PHE	1.08332
USER	6o33_repx	0	HISA157G	157	A		HIS	GLY	3.57754
USER	6o33_repx	0	HISA157I	157	A		HIS	ILE	1.03386
USER	6o33_repx	0	HISA157K	157	A		HIS	LYS	2.23961
USER	6o33_repx	0	HISA157L	157	A		HIS	LEU	-0.0849208
USER	6o33_repx	0	HISA157M	157	A		HIS	MET	-0.152333
USER	6o33_repx	0	HISA157N	157	A		HIS	ASN	1.46585
USER	6o33_repx	0	HISA157P	157	A		HIS	PRO	3.61877
USER	6o33_repx	0	HISA157Q	157	A		HIS	GLN	0.824764
USER	6o33_repx	0	HISA157R	157	A		HIS	ARG	3.87433
USER	6o33_repx	0	HISA157S	157	A		HIS	SER	2.53174
USER	6o33_repx	0	HISA157T	157	A		HIS	THR	1.38886
USER	6o33_repx	0	HISA157V	157	A		HIS	VAL	1.29749
USER	6o33_repx	0	HISA157W	157	A		HIS	TRP	7.51201
USER	6o33_repx	0	HISA157Y	157	A		HIS	TYR	1.66361
USER	6o33_repx	0	ILEA158A	158	A		ILE	ALA	4.008
USER	6o33_repx	0	ILEA158C	158	A		ILE	CYS	3.38312
USER	6o33_repx	0	ILEA158D	158	A		ILE	ASP	6.19121
USER	6o33_repx	0	ILEA158E	158	A		ILE	GLU	5.5937
USER	6o33_repx	0	ILEA158F	158	A		ILE	PHE	20.2355
USER	6o33_repx	0	ILEA158G	158	A		ILE	GLY	5.42504
USER	6o33_repx	0	ILEA158H	158	A		ILE	HIS	12.3028
USER	6o33_repx	0	ILEA158K	158	A		ILE	LYS	5.55831
USER	6o33_repx	0	ILEA158L	158	A		ILE	LEU	1.52913
USER	6o33_repx	0	ILEA158M	158	A		ILE	MET	0.421717
USER	6o33_repx	0	ILEA158N	158	A		ILE	ASN	4.52113
USER	6o33_repx	0	ILEA158P	158	A		ILE	PRO	6.02458
USER	6o33_repx	0	ILEA158Q	158	A		ILE	GLN	4.17535
USER	6o33_repx	0	ILEA158R	158	A		ILE	ARG	8.34855
USER	6o33_repx	0	ILEA158S	158	A		ILE	SER	5.26374
USER	6o33_repx	0	ILEA158T	158	A		ILE	THR	3.31576
USER	6o33_repx	0	ILEA158V	158	A		ILE	VAL	0.916655
USER	6o33_repx	0	ILEA158W	158	A		ILE	TRP	10.2282
USER	6o33_repx	0	ILEA158Y	158	A		ILE	TYR	14.6197
USER	6o33_repx	0	ILEA159A	159	A		ILE	ALA	3.58628
USER	6o33_repx	0	ILEA159C	159	A		ILE	CYS	3.03267
USER	6o33_repx	0	ILEA159D	159	A		ILE	ASP	5.84923
USER	6o33_repx	0	ILEA159E	159	A		ILE	GLU	5.00445
USER	6o33_repx	0	ILEA159F	159	A		ILE	PHE	10.6271
USER	6o33_repx	0	ILEA159G	159	A		ILE	GLY	5.51825
USER	6o33_repx	0	ILEA159H	159	A		ILE	HIS	11.5672
USER	6o33_repx	0	ILEA159K	159	A		ILE	LYS	6.33566
USER	6o33_repx	0	ILEA159L	159	A		ILE	LEU	1.96593
USER	6o33_repx	0	ILEA159M	159	A		ILE	MET	1.82124
USER	6o33_repx	0	ILEA159N	159	A		ILE	ASN	3.62734
USER	6o33_repx	0	ILEA159P	159	A		ILE	PRO	5.81817
USER	6o33_repx	0	ILEA159Q	159	A		ILE	GLN	2.89333
USER	6o33_repx	0	ILEA159R	159	A		ILE	ARG	10.8102
USER	6o33_repx	0	ILEA159S	159	A		ILE	SER	4.50343
USER	6o33_repx	0	ILEA159T	159	A		ILE	THR	3.45265
USER	6o33_repx	0	ILEA159V	159	A		ILE	VAL	0.83664
USER	6o33_repx	0	ILEA159W	159	A		ILE	TRP	22.0762
USER	6o33_repx	0	ILEA159Y	159	A		ILE	TYR	20.2443
USER	6o33_repx	0	LEUA160A	160	A		LEU	ALA	2.38813
USER	6o33_repx	0	LEUA160C	160	A		LEU	CYS	1.98337
USER	6o33_repx	0	LEUA160D	160	A		LEU	ASP	3.18358
USER	6o33_repx	0	LEUA160E	160	A		LEU	GLU	2.57732
USER	6o33_repx	0	LEUA160F	160	A		LEU	PHE	-0.115461
USER	6o33_repx	0	LEUA160G	160	A		LEU	GLY	3.41153
USER	6o33_repx	0	LEUA160H	160	A		LEU	HIS	1.642
USER	6o33_repx	0	LEUA160I	160	A		LEU	ILE	2.39504
USER	6o33_repx	0	LEUA160K	160	A		LEU	LYS	0.347183
USER	6o33_repx	0	LEUA160M	160	A		LEU	MET	-0.226076
USER	6o33_repx	0	LEUA160N	160	A		LEU	ASN	2.49549
USER	6o33_repx	0	LEUA160P	160	A		LEU	PRO	7.56844
USER	6o33_repx	0	LEUA160Q	160	A		LEU	GLN	1.81167
USER	6o33_repx	0	LEUA160R	160	A		LEU	ARG	0.821602
USER	6o33_repx	0	LEUA160S	160	A		LEU	SER	2.0661
USER	6o33_repx	0	LEUA160T	160	A		LEU	THR	2.11737
USER	6o33_repx	0	LEUA160V	160	A		LEU	VAL	1.28869
USER	6o33_repx	0	LEUA160W	160	A		LEU	TRP	-0.396759
USER	6o33_repx	0	LEUA160Y	160	A		LEU	TYR	-0.052055
USER	6o33_repx	0	ARGA161A	161	A		ARG	ALA	2.2925
USER	6o33_repx	0	ARGA161C	161	A		ARG	CYS	2.34888
USER	6o33_repx	0	ARGA161D	161	A		ARG	ASP	7.18518
USER	6o33_repx	0	ARGA161E	161	A		ARG	GLU	7.81032
USER	6o33_repx	0	ARGA161F	161	A		ARG	PHE	14.5991
USER	6o33_repx	0	ARGA161G	161	A		ARG	GLY	3.99895
USER	6o33_repx	0	ARGA161H	161	A		ARG	HIS	9.708
USER	6o33_repx	0	ARGA161I	161	A		ARG	ILE	2.46545
USER	6o33_repx	0	ARGA161K	161	A		ARG	LYS	2.1614
USER	6o33_repx	0	ARGA161L	161	A		ARG	LEU	2.12518
USER	6o33_repx	0	ARGA161M	161	A		ARG	MET	1.26753
USER	6o33_repx	0	ARGA161N	161	A		ARG	ASN	3.82515
USER	6o33_repx	0	ARGA161P	161	A		ARG	PRO	6.25364
USER	6o33_repx	0	ARGA161Q	161	A		ARG	GLN	2.18023
USER	6o33_repx	0	ARGA161S	161	A		ARG	SER	3.66319
USER	6o33_repx	0	ARGA161T	161	A		ARG	THR	2.59539
USER	6o33_repx	0	ARGA161V	161	A		ARG	VAL	2.59355
USER	6o33_repx	0	ARGA161W	161	A		ARG	TRP	17.1877
USER	6o33_repx	0	ARGA161Y	161	A		ARG	TYR	17.8626
USER	6o33_repx	0	THRA162A	162	A		THR	ALA	-0.783265
USER	6o33_repx	0	THRA162C	162	A		THR	CYS	-1.14653
USER	6o33_repx	0	THRA162D	162	A		THR	ASP	-0.581695
USER	6o33_repx	0	THRA162E	162	A		THR	GLU	-0.590006
USER	6o33_repx	0	THRA162F	162	A		THR	PHE	-1.11066
USER	6o33_repx	0	THRA162G	162	A		THR	GLY	-0.106989
USER	6o33_repx	0	THRA162H	162	A		THR	HIS	-0.681023
USER	6o33_repx	0	THRA162I	162	A		THR	ILE	-1.5912
USER	6o33_repx	0	THRA162K	162	A		THR	LYS	-1.59949
USER	6o33_repx	0	THRA162L	162	A		THR	LEU	-2.25447
USER	6o33_repx	0	THRA162M	162	A		THR	MET	-2.00953
USER	6o33_repx	0	THRA162N	162	A		THR	ASN	-1.03462
USER	6o33_repx	0	THRA162P	162	A		THR	PRO	1.59041
USER	6o33_repx	0	THRA162Q	162	A		THR	GLN	-1.68286
USER	6o33_repx	0	THRA162R	162	A		THR	ARG	-1.39135
USER	6o33_repx	0	THRA162S	162	A		THR	SER	-0.555129
USER	6o33_repx	0	THRA162V	162	A		THR	VAL	-0.969631
USER	6o33_repx	0	THRA162W	162	A		THR	TRP	-0.679152
USER	6o33_repx	0	THRA162Y	162	A		THR	TYR	-1.99342
USER	6o33_repx	0	GLUA163A	163	A		GLU	ALA	-0.577334
USER	6o33_repx	0	GLUA163C	163	A		GLU	CYS	0.39133
USER	6o33_repx	0	GLUA163D	163	A		GLU	ASP	-0.563175
USER	6o33_repx	0	GLUA163F	163	A		GLU	PHE	-1.69513
USER	6o33_repx	0	GLUA163G	163	A		GLU	GLY	-0.044986
USER	6o33_repx	0	GLUA163H	163	A		GLU	HIS	0.00156753
USER	6o33_repx	0	GLUA163I	163	A		GLU	ILE	0.505179
USER	6o33_repx	0	GLUA163K	163	A		GLU	LYS	0.0827853
USER	6o33_repx	0	GLUA163L	163	A		GLU	LEU	0.451612
USER	6o33_repx	0	GLUA163M	163	A		GLU	MET	-0.841713
USER	6o33_repx	0	GLUA163N	163	A		GLU	ASN	-0.952175
USER	6o33_repx	0	GLUA163P	163	A		GLU	PRO	3.16226
USER	6o33_repx	0	GLUA163Q	163	A		GLU	GLN	-0.1852
USER	6o33_repx	0	GLUA163R	163	A		GLU	ARG	0.20369
USER	6o33_repx	0	GLUA163S	163	A		GLU	SER	0.136718
USER	6o33_repx	0	GLUA163T	163	A		GLU	THR	-0.192832
USER	6o33_repx	0	GLUA163V	163	A		GLU	VAL	0.581377
USER	6o33_repx	0	GLUA163W	163	A		GLU	TRP	-0.533992
USER	6o33_repx	0	GLUA163Y	163	A		GLU	TYR	-1.46439
USER	6o33_repx	0	GLUB2A	2	B		GLU	ALA	0.504723
USER	6o33_repx	0	GLUB2C	2	B		GLU	CYS	1.00204
USER	6o33_repx	0	GLUB2D	2	B		GLU	ASP	0.218246
USER	6o33_repx	0	GLUB2F	2	B		GLU	PHE	0.549068
USER	6o33_repx	0	GLUB2G	2	B		GLU	GLY	-0.213234
USER	6o33_repx	0	GLUB2H	2	B		GLU	HIS	0.827294
USER	6o33_repx	0	GLUB2I	2	B		GLU	ILE	0.410917
USER	6o33_repx	0	GLUB2K	2	B		GLU	LYS	0.711013
USER	6o33_repx	0	GLUB2L	2	B		GLU	LEU	0.0227774
USER	6o33_repx	0	GLUB2M	2	B		GLU	MET	-0.0460264
USER	6o33_repx	0	GLUB2N	2	B		GLU	ASN	0.475341
USER	6o33_repx	0	GLUB2P	2	B		GLU	PRO	0.38284
USER	6o33_repx	0	GLUB2Q	2	B		GLU	GLN	0.3924
USER	6o33_repx	0	GLUB2R	2	B		GLU	ARG	0.763602
USER	6o33_repx	0	GLUB2S	2	B		GLU	SER	1.08291
USER	6o33_repx	0	GLUB2T	2	B		GLU	THR	1.3197
USER	6o33_repx	0	GLUB2V	2	B		GLU	VAL	0.690717
USER	6o33_repx	0	GLUB2W	2	B		GLU	TRP	0.741476
USER	6o33_repx	0	GLUB2Y	2	B		GLU	TYR	1.27841
USER	6o33_repx	0	ARGB5A	5	B		ARG	ALA	1.00173
USER	6o33_repx	0	ARGB5C	5	B		ARG	CYS	0.663709
USER	6o33_repx	0	ARGB5D	5	B		ARG	ASP	1.10009
USER	6o33_repx	0	ARGB5E	5	B		ARG	GLU	0.889293
USER	6o33_repx	0	ARGB5F	5	B		ARG	PHE	-0.118091
USER	6o33_repx	0	ARGB5G	5	B		ARG	GLY	0.610081
USER	6o33_repx	0	ARGB5H	5	B		ARG	HIS	0.721844
USER	6o33_repx	0	ARGB5I	5	B		ARG	ILE	0.365432
USER	6o33_repx	0	ARGB5K	5	B		ARG	LYS	-0.280583
USER	6o33_repx	0	ARGB5L	5	B		ARG	LEU	0.243526
USER	6o33_repx	0	ARGB5M	5	B		ARG	MET	-0.03494
USER	6o33_repx	0	ARGB5N	5	B		ARG	ASN	0.715224
USER	6o33_repx	0	ARGB5P	5	B		ARG	PRO	3.67205
USER	6o33_repx	0	ARGB5Q	5	B		ARG	GLN	0.307461
USER	6o33_repx	0	ARGB5S	5	B		ARG	SER	0.874517
USER	6o33_repx	0	ARGB5T	5	B		ARG	THR	0.55146
USER	6o33_repx	0	ARGB5V	5	B		ARG	VAL	0.704698
USER	6o33_repx	0	ARGB5W	5	B		ARG	TRP	0.399287
USER	6o33_repx	0	ARGB5Y	5	B		ARG	TYR	0.41891
