## Supplementary material for "Validating folding energy estimates as a method for variant interpretation": pin1_6o34_ddg_background.csv

source	pdb	score	pdb_mut	pdb_rid	pdb_chain	gene_no	mut_from	mut_to	ddg
USER	6o34_repx	0	LYSA6A	6	A		LYS	ALA	0.392988
USER	6o34_repx	0	LYSA6C	6	A		LYS	CYS	0.319348
USER	6o34_repx	0	LYSA6D	6	A		LYS	ASP	0.11398
USER	6o34_repx	0	LYSA6E	6	A		LYS	GLU	-0.000815355
USER	6o34_repx	0	LYSA6F	6	A		LYS	PHE	1.23092
USER	6o34_repx	0	LYSA6G	6	A		LYS	GLY	0.46284
USER	6o34_repx	0	LYSA6H	6	A		LYS	HIS	0.594863
USER	6o34_repx	0	LYSA6I	6	A		LYS	ILE	0.339727
USER	6o34_repx	0	LYSA6L	6	A		LYS	LEU	-0.0033216
USER	6o34_repx	0	LYSA6M	6	A		LYS	MET	-0.455548
USER	6o34_repx	0	LYSA6N	6	A		LYS	ASN	0.0135361
USER	6o34_repx	0	LYSA6P	6	A		LYS	PRO	0.447525
USER	6o34_repx	0	LYSA6Q	6	A		LYS	GLN	0.136971
USER	6o34_repx	0	LYSA6R	6	A		LYS	ARG	0.142429
USER	6o34_repx	0	LYSA6S	6	A		LYS	SER	0.316245
USER	6o34_repx	0	LYSA6T	6	A		LYS	THR	0.30923
USER	6o34_repx	0	LYSA6V	6	A		LYS	VAL	0.513156
USER	6o34_repx	0	LYSA6W	6	A		LYS	TRP	0.529518
USER	6o34_repx	0	LYSA6Y	6	A		LYS	TYR	0.690804
USER	6o34_repx	0	LEUA7A	7	A		LEU	ALA	2.65931
USER	6o34_repx	0	LEUA7C	7	A		LEU	CYS	2.13404
USER	6o34_repx	0	LEUA7D	7	A		LEU	ASP	3.57097
USER	6o34_repx	0	LEUA7E	7	A		LEU	GLU	3.05231
USER	6o34_repx	0	LEUA7F	7	A		LEU	PHE	0.0182869
USER	6o34_repx	0	LEUA7G	7	A		LEU	GLY	3.37622
USER	6o34_repx	0	LEUA7H	7	A		LEU	HIS	2.3437
USER	6o34_repx	0	LEUA7I	7	A		LEU	ILE	2.33767
USER	6o34_repx	0	LEUA7K	7	A		LEU	LYS	1.90313
USER	6o34_repx	0	LEUA7M	7	A		LEU	MET	0.310684
USER	6o34_repx	0	LEUA7N	7	A		LEU	ASN	3.23795
USER	6o34_repx	0	LEUA7P	7	A		LEU	PRO	3.55622
USER	6o34_repx	0	LEUA7Q	7	A		LEU	GLN	3.2607
USER	6o34_repx	0	LEUA7R	7	A		LEU	ARG	2.67372
USER	6o34_repx	0	LEUA7S	7	A		LEU	SER	3.26921
USER	6o34_repx	0	LEUA7T	7	A		LEU	THR	3.00255
USER	6o34_repx	0	LEUA7V	7	A		LEU	VAL	1.99983
USER	6o34_repx	0	LEUA7W	7	A		LEU	TRP	0.776415
USER	6o34_repx	0	LEUA7Y	7	A		LEU	TYR	0.525761
USER	6o34_repx	0	PROA8A	8	A		PRO	ALA	2.67159
USER	6o34_repx	0	PROA8C	8	A		PRO	CYS	3.08755
USER	6o34_repx	0	PROA8D	8	A		PRO	ASP	3.22263
USER	6o34_repx	0	PROA8E	8	A		PRO	GLU	2.49187
USER	6o34_repx	0	PROA8F	8	A		PRO	PHE	1.5464
USER	6o34_repx	0	PROA8G	8	A		PRO	GLY	3.47252
USER	6o34_repx	0	PROA8H	8	A		PRO	HIS	3.70386
USER	6o34_repx	0	PROA8I	8	A		PRO	ILE	3.82705
USER	6o34_repx	0	PROA8K	8	A		PRO	LYS	2.69952
USER	6o34_repx	0	PROA8L	8	A		PRO	LEU	2.30327
USER	6o34_repx	0	PROA8M	8	A		PRO	MET	2.16038
USER	6o34_repx	0	PROA8N	8	A		PRO	ASN	3.47006
USER	6o34_repx	0	PROA8Q	8	A		PRO	GLN	2.76197
USER	6o34_repx	0	PROA8R	8	A		PRO	ARG	3.22913
USER	6o34_repx	0	PROA8S	8	A		PRO	SER	3.36549
USER	6o34_repx	0	PROA8T	8	A		PRO	THR	5.12919
USER	6o34_repx	0	PROA8V	8	A		PRO	VAL	3.90939
USER	6o34_repx	0	PROA8W	8	A		PRO	TRP	2.56789
USER	6o34_repx	0	PROA8Y	8	A		PRO	TYR	1.79667
USER	6o34_repx	0	PROA9A	9	A		PRO	ALA	1.80805
USER	6o34_repx	0	PROA9C	9	A		PRO	CYS	1.9967
USER	6o34_repx	0	PROA9D	9	A		PRO	ASP	1.83641
USER	6o34_repx	0	PROA9E	9	A		PRO	GLU	1.30403
USER	6o34_repx	0	PROA9F	9	A		PRO	PHE	1.28943
USER	6o34_repx	0	PROA9G	9	A		PRO	GLY	2.57929
USER	6o34_repx	0	PROA9H	9	A		PRO	HIS	1.74402
USER	6o34_repx	0	PROA9I	9	A		PRO	ILE	1.30498
USER	6o34_repx	0	PROA9K	9	A		PRO	LYS	1.21489
USER	6o34_repx	0	PROA9L	9	A		PRO	LEU	1.08451
USER	6o34_repx	0	PROA9M	9	A		PRO	MET	1.38605
USER	6o34_repx	0	PROA9N	9	A		PRO	ASN	1.89575
USER	6o34_repx	0	PROA9Q	9	A		PRO	GLN	1.61741
USER	6o34_repx	0	PROA9R	9	A		PRO	ARG	1.46784
USER	6o34_repx	0	PROA9S	9	A		PRO	SER	1.95149
USER	6o34_repx	0	PROA9T	9	A		PRO	THR	1.88853
USER	6o34_repx	0	PROA9V	9	A		PRO	VAL	1.85869
USER	6o34_repx	0	PROA9W	9	A		PRO	TRP	0.779329
USER	6o34_repx	0	PROA9Y	9	A		PRO	TYR	1.36897
USER	6o34_repx	0	GLYA10A	10	A		GLY	ALA	6.45138
USER	6o34_repx	0	GLYA10C	10	A		GLY	CYS	9.2654
USER	6o34_repx	0	GLYA10D	10	A		GLY	ASP	14.7535
USER	6o34_repx	0	GLYA10E	10	A		GLY	GLU	12.6988
USER	6o34_repx	0	GLYA10F	10	A		GLY	PHE	17.8284
USER	6o34_repx	0	GLYA10H	10	A		GLY	HIS	26.8395
USER	6o34_repx	0	GLYA10I	10	A		GLY	ILE	19.3233
USER	6o34_repx	0	GLYA10K	10	A		GLY	LYS	12.8607
USER	6o34_repx	0	GLYA10L	10	A		GLY	LEU	15.5476
USER	6o34_repx	0	GLYA10M	10	A		GLY	MET	14.2761
USER	6o34_repx	0	GLYA10N	10	A		GLY	ASN	13.6454
USER	6o34_repx	0	GLYA10P	10	A		GLY	PRO	9.58663
USER	6o34_repx	0	GLYA10Q	10	A		GLY	GLN	12.5797
USER	6o34_repx	0	GLYA10R	10	A		GLY	ARG	13.1211
USER	6o34_repx	0	GLYA10S	10	A		GLY	SER	10.8127
USER	6o34_repx	0	GLYA10T	10	A		GLY	THR	15.9661
USER	6o34_repx	0	GLYA10V	10	A		GLY	VAL	14.9813
USER	6o34_repx	0	GLYA10W	10	A		GLY	TRP	17.4804
USER	6o34_repx	0	GLYA10Y	10	A		GLY	TYR	19.3596
USER	6o34_repx	0	TRPA11A	11	A		TRP	ALA	2.88268
USER	6o34_repx	0	TRPA11C	11	A		TRP	CYS	2.92142
USER	6o34_repx	0	TRPA11D	11	A		TRP	ASP	3.24565
USER	6o34_repx	0	TRPA11E	11	A		TRP	GLU	2.59805
USER	6o34_repx	0	TRPA11F	11	A		TRP	PHE	-1.19521
USER	6o34_repx	0	TRPA11G	11	A		TRP	GLY	4.73472
USER	6o34_repx	0	TRPA11H	11	A		TRP	HIS	3.02532
USER	6o34_repx	0	TRPA11I	11	A		TRP	ILE	0.672132
USER	6o34_repx	0	TRPA11K	11	A		TRP	LYS	3.3048
USER	6o34_repx	0	TRPA11L	11	A		TRP	LEU	1.83317
USER	6o34_repx	0	TRPA11M	11	A		TRP	MET	1.01204
USER	6o34_repx	0	TRPA11N	11	A		TRP	ASN	2.96024
USER	6o34_repx	0	TRPA11P	11	A		TRP	PRO	7.144
USER	6o34_repx	0	TRPA11Q	11	A		TRP	GLN	2.86841
USER	6o34_repx	0	TRPA11R	11	A		TRP	ARG	4.02125
USER	6o34_repx	0	TRPA11S	11	A		TRP	SER	4.46138
USER	6o34_repx	0	TRPA11T	11	A		TRP	THR	3.1728
USER	6o34_repx	0	TRPA11V	11	A		TRP	VAL	1.25929
USER	6o34_repx	0	TRPA11Y	11	A		TRP	TYR	-0.980719
USER	6o34_repx	0	GLUA12A	12	A		GLU	ALA	1.28166
USER	6o34_repx	0	GLUA12C	12	A		GLU	CYS	0.804846
USER	6o34_repx	0	GLUA12D	12	A		GLU	ASP	0.284608
USER	6o34_repx	0	GLUA12F	12	A		GLU	PHE	0.997909
USER	6o34_repx	0	GLUA12G	12	A		GLU	GLY	1.99956
USER	6o34_repx	0	GLUA12H	12	A		GLU	HIS	1.74909
USER	6o34_repx	0	GLUA12I	12	A		GLU	ILE	0.013329
USER	6o34_repx	0	GLUA12K	12	A		GLU	LYS	0.962788
USER	6o34_repx	0	GLUA12L	12	A		GLU	LEU	0.75413
USER	6o34_repx	0	GLUA12M	12	A		GLU	MET	-0.577078
USER	6o34_repx	0	GLUA12N	12	A		GLU	ASN	1.19716
USER	6o34_repx	0	GLUA12P	12	A		GLU	PRO	5.96755
USER	6o34_repx	0	GLUA12Q	12	A		GLU	GLN	0.579343
USER	6o34_repx	0	GLUA12R	12	A		GLU	ARG	0.924416
USER	6o34_repx	0	GLUA12S	12	A		GLU	SER	1.1024
USER	6o34_repx	0	GLUA12T	12	A		GLU	THR	0.960095
USER	6o34_repx	0	GLUA12V	12	A		GLU	VAL	0.289383
USER	6o34_repx	0	GLUA12W	12	A		GLU	TRP	1.0998
USER	6o34_repx	0	GLUA12Y	12	A		GLU	TYR	1.09726
USER	6o34_repx	0	LYSA13A	13	A		LYS	ALA	1.07484
USER	6o34_repx	0	LYSA13C	13	A		LYS	CYS	1.34213
USER	6o34_repx	0	LYSA13D	13	A		LYS	ASP	1.65428
USER	6o34_repx	0	LYSA13E	13	A		LYS	GLU	0.780564
USER	6o34_repx	0	LYSA13F	13	A		LYS	PHE	2.22406
USER	6o34_repx	0	LYSA13G	13	A		LYS	GLY	2.57042
USER	6o34_repx	0	LYSA13H	13	A		LYS	HIS	2.79173
USER	6o34_repx	0	LYSA13I	13	A		LYS	ILE	0.184142
USER	6o34_repx	0	LYSA13L	13	A		LYS	LEU	0.360808
USER	6o34_repx	0	LYSA13M	13	A		LYS	MET	0.0671652
USER	6o34_repx	0	LYSA13N	13	A		LYS	ASN	1.46562
USER	6o34_repx	0	LYSA13P	13	A		LYS	PRO	0.923811
USER	6o34_repx	0	LYSA13Q	13	A		LYS	GLN	0.398577
USER	6o34_repx	0	LYSA13R	13	A		LYS	ARG	0.448517
USER	6o34_repx	0	LYSA13S	13	A		LYS	SER	2.1194
USER	6o34_repx	0	LYSA13T	13	A		LYS	THR	1.32593
USER	6o34_repx	0	LYSA13V	13	A		LYS	VAL	0.837576
USER	6o34_repx	0	LYSA13W	13	A		LYS	TRP	5.49628
USER	6o34_repx	0	LYSA13Y	13	A		LYS	TYR	2.21281
USER	6o34_repx	0	ARGA14A	14	A		ARG	ALA	2.33344
USER	6o34_repx	0	ARGA14C	14	A		ARG	CYS	1.9221
USER	6o34_repx	0	ARGA14D	14	A		ARG	ASP	1.66478
USER	6o34_repx	0	ARGA14E	14	A		ARG	GLU	1.35613
USER	6o34_repx	0	ARGA14F	14	A		ARG	PHE	0.652492
USER	6o34_repx	0	ARGA14G	14	A		ARG	GLY	3.13528
USER	6o34_repx	0	ARGA14H	14	A		ARG	HIS	1.87953
USER	6o34_repx	0	ARGA14I	14	A		ARG	ILE	1.64607
USER	6o34_repx	0	ARGA14K	14	A		ARG	LYS	0.92976
USER	6o34_repx	0	ARGA14L	14	A		ARG	LEU	0.424241
USER	6o34_repx	0	ARGA14M	14	A		ARG	MET	0.59615
USER	6o34_repx	0	ARGA14N	14	A		ARG	ASN	2.42295
USER	6o34_repx	0	ARGA14P	14	A		ARG	PRO	5.75194
USER	6o34_repx	0	ARGA14Q	14	A		ARG	GLN	0.923683
USER	6o34_repx	0	ARGA14S	14	A		ARG	SER	2.0343
USER	6o34_repx	0	ARGA14T	14	A		ARG	THR	1.38005
USER	6o34_repx	0	ARGA14V	14	A		ARG	VAL	1.48502
USER	6o34_repx	0	ARGA14W	14	A		ARG	TRP	1.64385
USER	6o34_repx	0	ARGA14Y	14	A		ARG	TYR	0.724696
USER	6o34_repx	0	META15A	15	A		MET	ALA	1.29786
USER	6o34_repx	0	META15C	15	A		MET	CYS	0.66873
USER	6o34_repx	0	META15D	15	A		MET	ASP	1.75587
USER	6o34_repx	0	META15E	15	A		MET	GLU	0.755084
USER	6o34_repx	0	META15F	15	A		MET	PHE	1.25765
USER	6o34_repx	0	META15G	15	A		MET	GLY	1.82719
USER	6o34_repx	0	META15H	15	A		MET	HIS	1.64872
USER	6o34_repx	0	META15I	15	A		MET	ILE	1.49845
USER	6o34_repx	0	META15K	15	A		MET	LYS	0.525495
USER	6o34_repx	0	META15L	15	A		MET	LEU	1.31025
USER	6o34_repx	0	META15N	15	A		MET	ASN	1.81236
USER	6o34_repx	0	META15P	15	A		MET	PRO	2.48353
USER	6o34_repx	0	META15Q	15	A		MET	GLN	1.42837
USER	6o34_repx	0	META15R	15	A		MET	ARG	0.725804
USER	6o34_repx	0	META15S	15	A		MET	SER	1.48762
USER	6o34_repx	0	META15T	15	A		MET	THR	1.279
USER	6o34_repx	0	META15V	15	A		MET	VAL	1.18408
USER	6o34_repx	0	META15W	15	A		MET	TRP	1.03494
USER	6o34_repx	0	META15Y	15	A		MET	TYR	1.20241
USER	6o34_repx	0	SERA16A	16	A		SER	ALA	-0.247411
USER	6o34_repx	0	SERA16C	16	A		SER	CYS	-0.0313756
USER	6o34_repx	0	SERA16D	16	A		SER	ASP	-0.824113
USER	6o34_repx	0	SERA16E	16	A		SER	GLU	-0.400396
USER	6o34_repx	0	SERA16F	16	A		SER	PHE	-1.32869
USER	6o34_repx	0	SERA16G	16	A		SER	GLY	0.367717
USER	6o34_repx	0	SERA16H	16	A		SER	HIS	-0.154282
USER	6o34_repx	0	SERA16I	16	A		SER	ILE	-0.582027
USER	6o34_repx	0	SERA16K	16	A		SER	LYS	-0.567358
USER	6o34_repx	0	SERA16L	16	A		SER	LEU	-1.34742
USER	6o34_repx	0	SERA16M	16	A		SER	MET	-1.46514
USER	6o34_repx	0	SERA16N	16	A		SER	ASN	0.0451672
USER	6o34_repx	0	SERA16P	16	A		SER	PRO	0.389652
USER	6o34_repx	0	SERA16Q	16	A		SER	GLN	-0.125776
USER	6o34_repx	0	SERA16R	16	A		SER	ARG	-0.145882
USER	6o34_repx	0	SERA16T	16	A		SER	THR	1.19245
USER	6o34_repx	0	SERA16V	16	A		SER	VAL	-0.0761931
USER	6o34_repx	0	SERA16W	16	A		SER	TRP	-1.02456
USER	6o34_repx	0	SERA16Y	16	A		SER	TYR	-1.12338
USER	6o34_repx	0	ARGA17A	17	A		ARG	ALA	-0.13303
USER	6o34_repx	0	ARGA17C	17	A		ARG	CYS	0.18344
USER	6o34_repx	0	ARGA17D	17	A		ARG	ASP	-0.0208517
USER	6o34_repx	0	ARGA17E	17	A		ARG	GLU	-0.136083
USER	6o34_repx	0	ARGA17F	17	A		ARG	PHE	0.107528
USER	6o34_repx	0	ARGA17G	17	A		ARG	GLY	0.0239546
USER	6o34_repx	0	ARGA17H	17	A		ARG	HIS	0.201881
USER	6o34_repx	0	ARGA17I	17	A		ARG	ILE	0.0430207
USER	6o34_repx	0	ARGA17K	17	A		ARG	LYS	-0.0253472
USER	6o34_repx	0	ARGA17L	17	A		ARG	LEU	-0.011905
USER	6o34_repx	0	ARGA17M	17	A		ARG	MET	0.0073537
USER	6o34_repx	0	ARGA17N	17	A		ARG	ASN	0.131735
USER	6o34_repx	0	ARGA17P	17	A		ARG	PRO	-0.575054
USER	6o34_repx	0	ARGA17Q	17	A		ARG	GLN	-0.0281181
USER	6o34_repx	0	ARGA17S	17	A		ARG	SER	0.096877
USER	6o34_repx	0	ARGA17T	17	A		ARG	THR	0.0353735
USER	6o34_repx	0	ARGA17V	17	A		ARG	VAL	0.0941847
USER	6o34_repx	0	ARGA17W	17	A		ARG	TRP	0.126755
USER	6o34_repx	0	ARGA17Y	17	A		ARG	TYR	0.10416
USER	6o34_repx	0	SERA18A	18	A		SER	ALA	-0.188424
USER	6o34_repx	0	SERA18C	18	A		SER	CYS	-0.0794325
USER	6o34_repx	0	SERA18D	18	A		SER	ASP	-0.93903
USER	6o34_repx	0	SERA18E	18	A		SER	GLU	-0.974487
USER	6o34_repx	0	SERA18F	18	A		SER	PHE	-0.707472
USER	6o34_repx	0	SERA18G	18	A		SER	GLY	-0.142707
USER	6o34_repx	0	SERA18H	18	A		SER	HIS	-0.0074021
USER	6o34_repx	0	SERA18I	18	A		SER	ILE	-0.477178
USER	6o34_repx	0	SERA18K	18	A		SER	LYS	-0.295427
USER	6o34_repx	0	SERA18L	18	A		SER	LEU	-0.468438
USER	6o34_repx	0	SERA18M	18	A		SER	MET	-0.0527002
USER	6o34_repx	0	SERA18N	18	A		SER	ASN	-0.114099
USER	6o34_repx	0	SERA18P	18	A		SER	PRO	-0.167873
USER	6o34_repx	0	SERA18Q	18	A		SER	GLN	-0.70532
USER	6o34_repx	0	SERA18R	18	A		SER	ARG	-0.179559
USER	6o34_repx	0	SERA18T	18	A		SER	THR	-0.177692
USER	6o34_repx	0	SERA18V	18	A		SER	VAL	-0.140067
USER	6o34_repx	0	SERA18W	18	A		SER	TRP	-0.319379
USER	6o34_repx	0	SERA18Y	18	A		SER	TYR	-0.639304
USER	6o34_repx	0	SERA19A	19	A		SER	ALA	1.36167
USER	6o34_repx	0	SERA19C	19	A		SER	CYS	1.56032
USER	6o34_repx	0	SERA19D	19	A		SER	ASP	1.12946
USER	6o34_repx	0	SERA19E	19	A		SER	GLU	1.46315
USER	6o34_repx	0	SERA19F	19	A		SER	PHE	1.35233
USER	6o34_repx	0	SERA19G	19	A		SER	GLY	-0.659629
USER	6o34_repx	0	SERA19H	19	A		SER	HIS	1.57795
USER	6o34_repx	0	SERA19I	19	A		SER	ILE	1.36836
USER	6o34_repx	0	SERA19K	19	A		SER	LYS	1.53429
USER	6o34_repx	0	SERA19L	19	A		SER	LEU	1.41078
USER	6o34_repx	0	SERA19M	19	A		SER	MET	1.36396
USER	6o34_repx	0	SERA19N	19	A		SER	ASN	0.333098
USER	6o34_repx	0	SERA19P	19	A		SER	PRO	2.07924
USER	6o34_repx	0	SERA19Q	19	A		SER	GLN	1.54905
USER	6o34_repx	0	SERA19R	19	A		SER	ARG	1.29005
USER	6o34_repx	0	SERA19T	19	A		SER	THR	1.88265
USER	6o34_repx	0	SERA19V	19	A		SER	VAL	1.76453
USER	6o34_repx	0	SERA19W	19	A		SER	TRP	1.25948
USER	6o34_repx	0	SERA19Y	19	A		SER	TYR	1.38802
USER	6o34_repx	0	GLYA20A	20	A		GLY	ALA	2.79385
USER	6o34_repx	0	GLYA20C	20	A		GLY	CYS	2.87278
USER	6o34_repx	0	GLYA20D	20	A		GLY	ASP	2.32081
USER	6o34_repx	0	GLYA20E	20	A		GLY	GLU	2.86609
USER	6o34_repx	0	GLYA20F	20	A		GLY	PHE	2.77273
USER	6o34_repx	0	GLYA20H	20	A		GLY	HIS	3.01586
USER	6o34_repx	0	GLYA20I	20	A		GLY	ILE	3.36952
USER	6o34_repx	0	GLYA20K	20	A		GLY	LYS	2.74752
USER	6o34_repx	0	GLYA20L	20	A		GLY	LEU	3.01691
USER	6o34_repx	0	GLYA20M	20	A		GLY	MET	2.91013
USER	6o34_repx	0	GLYA20N	20	A		GLY	ASN	2.66227
USER	6o34_repx	0	GLYA20P	20	A		GLY	PRO	5.18414
USER	6o34_repx	0	GLYA20Q	20	A		GLY	GLN	2.60115
USER	6o34_repx	0	GLYA20R	20	A		GLY	ARG	2.6248
USER	6o34_repx	0	GLYA20S	20	A		GLY	SER	2.54916
USER	6o34_repx	0	GLYA20T	20	A		GLY	THR	3.53302
USER	6o34_repx	0	GLYA20V	20	A		GLY	VAL	3.49645
USER	6o34_repx	0	GLYA20W	20	A		GLY	TRP	2.91965
USER	6o34_repx	0	GLYA20Y	20	A		GLY	TYR	2.76721
USER	6o34_repx	0	ARGA21A	21	A		ARG	ALA	0.154065
USER	6o34_repx	0	ARGA21C	21	A		ARG	CYS	0.510153
USER	6o34_repx	0	ARGA21D	21	A		ARG	ASP	0.394137
USER	6o34_repx	0	ARGA21E	21	A		ARG	GLU	0.105878
USER	6o34_repx	0	ARGA21F	21	A		ARG	PHE	0.154967
USER	6o34_repx	0	ARGA21G	21	A		ARG	GLY	0.760585
USER	6o34_repx	0	ARGA21H	21	A		ARG	HIS	0.505624
USER	6o34_repx	0	ARGA21I	21	A		ARG	ILE	0.189814
USER	6o34_repx	0	ARGA21K	21	A		ARG	LYS	-0.0733962
USER	6o34_repx	0	ARGA21L	21	A		ARG	LEU	0.0808902
USER	6o34_repx	0	ARGA21M	21	A		ARG	MET	-0.0238482
USER	6o34_repx	0	ARGA21N	21	A		ARG	ASN	0.343418
USER	6o34_repx	0	ARGA21P	21	A		ARG	PRO	0.716145
USER	6o34_repx	0	ARGA21Q	21	A		ARG	GLN	0.200948
USER	6o34_repx	0	ARGA21S	21	A		ARG	SER	0.462076
USER	6o34_repx	0	ARGA21T	21	A		ARG	THR	0.371335
USER	6o34_repx	0	ARGA21V	21	A		ARG	VAL	0.358585
USER	6o34_repx	0	ARGA21W	21	A		ARG	TRP	0.497401
USER	6o34_repx	0	ARGA21Y	21	A		ARG	TYR	0.123121
USER	6o34_repx	0	VALA22A	22	A		VAL	ALA	0.999975
USER	6o34_repx	0	VALA22C	22	A		VAL	CYS	1.11592
USER	6o34_repx	0	VALA22D	22	A		VAL	ASP	1.25074
USER	6o34_repx	0	VALA22E	22	A		VAL	GLU	0.64982
USER	6o34_repx	0	VALA22F	22	A		VAL	PHE	1.24549
USER	6o34_repx	0	VALA22G	22	A		VAL	GLY	1.88111
USER	6o34_repx	0	VALA22H	22	A		VAL	HIS	1.70549
USER	6o34_repx	0	VALA22I	22	A		VAL	ILE	-0.336912
USER	6o34_repx	0	VALA22K	22	A		VAL	LYS	0.857134
USER	6o34_repx	0	VALA22L	22	A		VAL	LEU	0.89987
USER	6o34_repx	0	VALA22M	22	A		VAL	MET	0.223447
USER	6o34_repx	0	VALA22N	22	A		VAL	ASN	1.63234
USER	6o34_repx	0	VALA22P	22	A		VAL	PRO	0.397655
USER	6o34_repx	0	VALA22Q	22	A		VAL	GLN	1.10847
USER	6o34_repx	0	VALA22R	22	A		VAL	ARG	0.991655
USER	6o34_repx	0	VALA22S	22	A		VAL	SER	1.19329
USER	6o34_repx	0	VALA22T	22	A		VAL	THR	0.77691
USER	6o34_repx	0	VALA22W	22	A		VAL	TRP	1.42459
USER	6o34_repx	0	VALA22Y	22	A		VAL	TYR	1.31189
USER	6o34_repx	0	TYRA23A	23	A		TYR	ALA	1.68434
USER	6o34_repx	0	TYRA23C	23	A		TYR	CYS	1.19967
USER	6o34_repx	0	TYRA23D	23	A		TYR	ASP	1.34847
USER	6o34_repx	0	TYRA23E	23	A		TYR	GLU	1.81796
USER	6o34_repx	0	TYRA23F	23	A		TYR	PHE	-0.430287
USER	6o34_repx	0	TYRA23G	23	A		TYR	GLY	1.47346
USER	6o34_repx	0	TYRA23H	23	A		TYR	HIS	1.2802
USER	6o34_repx	0	TYRA23I	23	A		TYR	ILE	1.39174
USER	6o34_repx	0	TYRA23K	23	A		TYR	LYS	1.09336
USER	6o34_repx	0	TYRA23L	23	A		TYR	LEU	0.11283
USER	6o34_repx	0	TYRA23M	23	A		TYR	MET	0.25542
USER	6o34_repx	0	TYRA23N	23	A		TYR	ASN	1.44935
USER	6o34_repx	0	TYRA23P	23	A		TYR	PRO	3.57819
USER	6o34_repx	0	TYRA23Q	23	A		TYR	GLN	1.45031
USER	6o34_repx	0	TYRA23R	23	A		TYR	ARG	1.75351
USER	6o34_repx	0	TYRA23S	23	A		TYR	SER	2.18873
USER	6o34_repx	0	TYRA23T	23	A		TYR	THR	4.09757
USER	6o34_repx	0	TYRA23V	23	A		TYR	VAL	1.95444
USER	6o34_repx	0	TYRA23W	23	A		TYR	TRP	0.849681
USER	6o34_repx	0	TYRA24A	24	A		TYR	ALA	3.13648
USER	6o34_repx	0	TYRA24C	24	A		TYR	CYS	2.86482
USER	6o34_repx	0	TYRA24D	24	A		TYR	ASP	4.79655
USER	6o34_repx	0	TYRA24E	24	A		TYR	GLU	4.43821
USER	6o34_repx	0	TYRA24F	24	A		TYR	PHE	-0.321613
USER	6o34_repx	0	TYRA24G	24	A		TYR	GLY	5.07554
USER	6o34_repx	0	TYRA24H	24	A		TYR	HIS	2.6476
USER	6o34_repx	0	TYRA24I	24	A		TYR	ILE	0.697378
USER	6o34_repx	0	TYRA24K	24	A		TYR	LYS	3.07331
USER	6o34_repx	0	TYRA24L	24	A		TYR	LEU	0.723944
USER	6o34_repx	0	TYRA24M	24	A		TYR	MET	0.295169
USER	6o34_repx	0	TYRA24N	24	A		TYR	ASN	2.79454
USER	6o34_repx	0	TYRA24P	24	A		TYR	PRO	5.56998
USER	6o34_repx	0	TYRA24Q	24	A		TYR	GLN	3.30536
USER	6o34_repx	0	TYRA24R	24	A		TYR	ARG	4.29494
USER	6o34_repx	0	TYRA24S	24	A		TYR	SER	4.44292
USER	6o34_repx	0	TYRA24T	24	A		TYR	THR	2.39773
USER	6o34_repx	0	TYRA24V	24	A		TYR	VAL	2.41066
USER	6o34_repx	0	TYRA24W	24	A		TYR	TRP	0.281641
USER	6o34_repx	0	PHEA25A	25	A		PHE	ALA	2.32487
USER	6o34_repx	0	PHEA25C	25	A		PHE	CYS	2.03612
USER	6o34_repx	0	PHEA25D	25	A		PHE	ASP	2.15526
USER	6o34_repx	0	PHEA25E	25	A		PHE	GLU	1.18731
USER	6o34_repx	0	PHEA25G	25	A		PHE	GLY	3.58226
USER	6o34_repx	0	PHEA25H	25	A		PHE	HIS	1.33243
USER	6o34_repx	0	PHEA25I	25	A		PHE	ILE	1.23843
USER	6o34_repx	0	PHEA25K	25	A		PHE	LYS	0.0970209
USER	6o34_repx	0	PHEA25L	25	A		PHE	LEU	0.596078
USER	6o34_repx	0	PHEA25M	25	A		PHE	MET	0.664747
USER	6o34_repx	0	PHEA25N	25	A		PHE	ASN	1.99365
USER	6o34_repx	0	PHEA25P	25	A		PHE	PRO	6.30489
USER	6o34_repx	0	PHEA25Q	25	A		PHE	GLN	1.14505
USER	6o34_repx	0	PHEA25R	25	A		PHE	ARG	0.815357
USER	6o34_repx	0	PHEA25S	25	A		PHE	SER	2.48195
USER	6o34_repx	0	PHEA25T	25	A		PHE	THR	2.69311
USER	6o34_repx	0	PHEA25V	25	A		PHE	VAL	2.55767
USER	6o34_repx	0	PHEA25W	25	A		PHE	TRP	1.08336
USER	6o34_repx	0	PHEA25Y	25	A		PHE	TYR	-0.775136
USER	6o34_repx	0	ASNA26A	26	A		ASN	ALA	2.25554
USER	6o34_repx	0	ASNA26C	26	A		ASN	CYS	1.34577
USER	6o34_repx	0	ASNA26D	26	A		ASN	ASP	1.52968
USER	6o34_repx	0	ASNA26E	26	A		ASN	GLU	3.46294
USER	6o34_repx	0	ASNA26F	26	A		ASN	PHE	13.8848
USER	6o34_repx	0	ASNA26G	26	A		ASN	GLY	3.65841
USER	6o34_repx	0	ASNA26H	26	A		ASN	HIS	4.15988
USER	6o34_repx	0	ASNA26I	26	A		ASN	ILE	3.67774
USER	6o34_repx	0	ASNA26K	26	A		ASN	LYS	2.05837
USER	6o34_repx	0	ASNA26L	26	A		ASN	LEU	1.82306
USER	6o34_repx	0	ASNA26M	26	A		ASN	MET	0.776826
USER	6o34_repx	0	ASNA26P	26	A		ASN	PRO	5.98686
USER	6o34_repx	0	ASNA26Q	26	A		ASN	GLN	-0.255085
USER	6o34_repx	0	ASNA26R	26	A		ASN	ARG	3.83787
USER	6o34_repx	0	ASNA26S	26	A		ASN	SER	1.56773
USER	6o34_repx	0	ASNA26T	26	A		ASN	THR	3.61473
USER	6o34_repx	0	ASNA26V	26	A		ASN	VAL	4.25995
USER	6o34_repx	0	ASNA26W	26	A		ASN	TRP	17.1768
USER	6o34_repx	0	ASNA26Y	26	A		ASN	TYR	17.1224
USER	6o34_repx	0	HISA27A	27	A		HIS	ALA	0.105463
USER	6o34_repx	0	HISA27C	27	A		HIS	CYS	-0.0353902
USER	6o34_repx	0	HISA27D	27	A		HIS	ASP	-0.215445
USER	6o34_repx	0	HISA27E	27	A		HIS	GLU	-0.422092
USER	6o34_repx	0	HISA27F	27	A		HIS	PHE	-1.07898
USER	6o34_repx	0	HISA27G	27	A		HIS	GLY	0.38866
USER	6o34_repx	0	HISA27I	27	A		HIS	ILE	-0.5929
USER	6o34_repx	0	HISA27K	27	A		HIS	LYS	-0.578456
USER	6o34_repx	0	HISA27L	27	A		HIS	LEU	-0.951839
USER	6o34_repx	0	HISA27M	27	A		HIS	MET	-1.08819
USER	6o34_repx	0	HISA27N	27	A		HIS	ASN	0.00030518
USER	6o34_repx	0	HISA27P	27	A		HIS	PRO	-0.563332
USER	6o34_repx	0	HISA27Q	27	A		HIS	GLN	-0.276808
USER	6o34_repx	0	HISA27R	27	A		HIS	ARG	-0.283935
USER	6o34_repx	0	HISA27S	27	A		HIS	SER	0.0425395
USER	6o34_repx	0	HISA27T	27	A		HIS	THR	1.06543
USER	6o34_repx	0	HISA27V	27	A		HIS	VAL	-0.0752545
USER	6o34_repx	0	HISA27W	27	A		HIS	TRP	-0.581199
USER	6o34_repx	0	HISA27Y	27	A		HIS	TYR	-0.91848
USER	6o34_repx	0	ILEA28A	28	A		ILE	ALA	1.46203
USER	6o34_repx	0	ILEA28C	28	A		ILE	CYS	1.85403
USER	6o34_repx	0	ILEA28D	28	A		ILE	ASP	2.05052
USER	6o34_repx	0	ILEA28E	28	A		ILE	GLU	1.53256
USER	6o34_repx	0	ILEA28F	28	A		ILE	PHE	0.916121
USER	6o34_repx	0	ILEA28G	28	A		ILE	GLY	2.24627
USER	6o34_repx	0	ILEA28H	28	A		ILE	HIS	1.62553
USER	6o34_repx	0	ILEA28K	28	A		ILE	LYS	0.336026
USER	6o34_repx	0	ILEA28L	28	A		ILE	LEU	0.0454407
USER	6o34_repx	0	ILEA28M	28	A		ILE	MET	-0.109782
USER	6o34_repx	0	ILEA28N	28	A		ILE	ASN	0.957411
USER	6o34_repx	0	ILEA28P	28	A		ILE	PRO	2.68376
USER	6o34_repx	0	ILEA28Q	28	A		ILE	GLN	0.721806
USER	6o34_repx	0	ILEA28R	28	A		ILE	ARG	0.775553
USER	6o34_repx	0	ILEA28S	28	A		ILE	SER	1.68952
USER	6o34_repx	0	ILEA28T	28	A		ILE	THR	1.51336
USER	6o34_repx	0	ILEA28V	28	A		ILE	VAL	0.559948
USER	6o34_repx	0	ILEA28W	28	A		ILE	TRP	0.843873
USER	6o34_repx	0	ILEA28Y	28	A		ILE	TYR	1.14834
USER	6o34_repx	0	THRA29A	29	A		THR	ALA	0.752733
USER	6o34_repx	0	THRA29C	29	A		THR	CYS	-0.0890653
USER	6o34_repx	0	THRA29D	29	A		THR	ASP	5.60498
USER	6o34_repx	0	THRA29E	29	A		THR	GLU	5.53444
USER	6o34_repx	0	THRA29F	29	A		THR	PHE	15.188
USER	6o34_repx	0	THRA29G	29	A		THR	GLY	1.9796
USER	6o34_repx	0	THRA29H	29	A		THR	HIS	17.1892
USER	6o34_repx	0	THRA29I	29	A		THR	ILE	0.753388
USER	6o34_repx	0	THRA29K	29	A		THR	LYS	3.59425
USER	6o34_repx	0	THRA29L	29	A		THR	LEU	3.44171
USER	6o34_repx	0	THRA29M	29	A		THR	MET	-0.768519
USER	6o34_repx	0	THRA29N	29	A		THR	ASN	2.95336
USER	6o34_repx	0	THRA29P	29	A		THR	PRO	2.5514
USER	6o34_repx	0	THRA29Q	29	A		THR	GLN	4.25725
USER	6o34_repx	0	THRA29R	29	A		THR	ARG	7.04774
USER	6o34_repx	0	THRA29S	29	A		THR	SER	1.01133
USER	6o34_repx	0	THRA29V	29	A		THR	VAL	1.07879
USER	6o34_repx	0	THRA29W	29	A		THR	TRP	37.4099
USER	6o34_repx	0	THRA29Y	29	A		THR	TYR	34.526
USER	6o34_repx	0	ASNA30A	30	A		ASN	ALA	2.1584
USER	6o34_repx	0	ASNA30C	30	A		ASN	CYS	1.11223
USER	6o34_repx	0	ASNA30D	30	A		ASN	ASP	1.40674
USER	6o34_repx	0	ASNA30E	30	A		ASN	GLU	0.924396
USER	6o34_repx	0	ASNA30F	30	A		ASN	PHE	0.324839
USER	6o34_repx	0	ASNA30G	30	A		ASN	GLY	0.6801
USER	6o34_repx	0	ASNA30H	30	A		ASN	HIS	0.557892
USER	6o34_repx	0	ASNA30I	30	A		ASN	ILE	2.03398
USER	6o34_repx	0	ASNA30K	30	A		ASN	LYS	-0.00264638
USER	6o34_repx	0	ASNA30L	30	A		ASN	LEU	0.0808341
USER	6o34_repx	0	ASNA30M	30	A		ASN	MET	0.137285
USER	6o34_repx	0	ASNA30P	30	A		ASN	PRO	8.71389
USER	6o34_repx	0	ASNA30Q	30	A		ASN	GLN	0.594814
USER	6o34_repx	0	ASNA30R	30	A		ASN	ARG	0.682213
USER	6o34_repx	0	ASNA30S	30	A		ASN	SER	1.69129
USER	6o34_repx	0	ASNA30T	30	A		ASN	THR	2.16223
USER	6o34_repx	0	ASNA30V	30	A		ASN	VAL	2.20404
USER	6o34_repx	0	ASNA30W	30	A		ASN	TRP	0.00231282
USER	6o34_repx	0	ASNA30Y	30	A		ASN	TYR	0.459673
USER	6o34_repx	0	ALAA31C	31	A		ALA	CYS	0.707995
USER	6o34_repx	0	ALAA31D	31	A		ALA	ASP	0.916525
USER	6o34_repx	0	ALAA31E	31	A		ALA	GLU	0.843428
USER	6o34_repx	0	ALAA31F	31	A		ALA	PHE	-1.22198
USER	6o34_repx	0	ALAA31G	31	A		ALA	GLY	1.28832
USER	6o34_repx	0	ALAA31H	31	A		ALA	HIS	1.21563
USER	6o34_repx	0	ALAA31I	31	A		ALA	ILE	2.03159
USER	6o34_repx	0	ALAA31K	31	A		ALA	LYS	-0.431958
USER	6o34_repx	0	ALAA31L	31	A		ALA	LEU	-1.09433
USER	6o34_repx	0	ALAA31M	31	A		ALA	MET	-0.705236
USER	6o34_repx	0	ALAA31N	31	A		ALA	ASN	0.702524
USER	6o34_repx	0	ALAA31P	31	A		ALA	PRO	7.80865
USER	6o34_repx	0	ALAA31Q	31	A		ALA	GLN	1.3922
USER	6o34_repx	0	ALAA31R	31	A		ALA	ARG	-1.93494
USER	6o34_repx	0	ALAA31S	31	A		ALA	SER	0.555213
USER	6o34_repx	0	ALAA31T	31	A		ALA	THR	0.608757
USER	6o34_repx	0	ALAA31V	31	A		ALA	VAL	1.88052
USER	6o34_repx	0	ALAA31W	31	A		ALA	TRP	-0.309333
USER	6o34_repx	0	ALAA31Y	31	A		ALA	TYR	-1.02098
USER	6o34_repx	0	SERA32A	32	A		SER	ALA	-0.2338
USER	6o34_repx	0	SERA32C	32	A		SER	CYS	-0.584572
USER	6o34_repx	0	SERA32D	32	A		SER	ASP	-0.037868
USER	6o34_repx	0	SERA32E	32	A		SER	GLU	-2.04669
USER	6o34_repx	0	SERA32F	32	A		SER	PHE	-1.58279
USER	6o34_repx	0	SERA32G	32	A		SER	GLY	0.846016
USER	6o34_repx	0	SERA32H	32	A		SER	HIS	-0.2912
USER	6o34_repx	0	SERA32I	32	A		SER	ILE	-1.3091
USER	6o34_repx	0	SERA32K	32	A		SER	LYS	-1.76163
USER	6o34_repx	0	SERA32L	32	A		SER	LEU	-1.00042
USER	6o34_repx	0	SERA32M	32	A		SER	MET	-1.74101
USER	6o34_repx	0	SERA32N	32	A		SER	ASN	-0.103291
USER	6o34_repx	0	SERA32P	32	A		SER	PRO	0.193634
USER	6o34_repx	0	SERA32Q	32	A		SER	GLN	-1.73707
USER	6o34_repx	0	SERA32R	32	A		SER	ARG	-1.4519
USER	6o34_repx	0	SERA32T	32	A		SER	THR	-0.729092
USER	6o34_repx	0	SERA32V	32	A		SER	VAL	-1.09224
USER	6o34_repx	0	SERA32W	32	A		SER	TRP	-2.14238
USER	6o34_repx	0	SERA32Y	32	A		SER	TYR	-1.27076
USER	6o34_repx	0	GLNA33A	33	A		GLN	ALA	0.597245
USER	6o34_repx	0	GLNA33C	33	A		GLN	CYS	-0.408122
USER	6o34_repx	0	GLNA33D	33	A		GLN	ASP	-0.497105
USER	6o34_repx	0	GLNA33E	33	A		GLN	GLU	1.34022
USER	6o34_repx	0	GLNA33F	33	A		GLN	PHE	0.720512
USER	6o34_repx	0	GLNA33G	33	A		GLN	GLY	0.66997
USER	6o34_repx	0	GLNA33H	33	A		GLN	HIS	0.801185
USER	6o34_repx	0	GLNA33I	33	A		GLN	ILE	0.388365
USER	6o34_repx	0	GLNA33K	33	A		GLN	LYS	0.300844
USER	6o34_repx	0	GLNA33L	33	A		GLN	LEU	-0.349201
USER	6o34_repx	0	GLNA33M	33	A		GLN	MET	-0.396683
USER	6o34_repx	0	GLNA33N	33	A		GLN	ASN	0.891618
USER	6o34_repx	0	GLNA33P	33	A		GLN	PRO	3.01082
USER	6o34_repx	0	GLNA33R	33	A		GLN	ARG	0.31453
USER	6o34_repx	0	GLNA33S	33	A		GLN	SER	0.268666
USER	6o34_repx	0	GLNA33T	33	A		GLN	THR	-0.855356
USER	6o34_repx	0	GLNA33V	33	A		GLN	VAL	0.621218
USER	6o34_repx	0	GLNA33W	33	A		GLN	TRP	1.01897
USER	6o34_repx	0	GLNA33Y	33	A		GLN	TYR	1.01035
USER	6o34_repx	0	TRPA34A	34	A		TRP	ALA	0.439187
USER	6o34_repx	0	TRPA34C	34	A		TRP	CYS	0.763483
USER	6o34_repx	0	TRPA34D	34	A		TRP	ASP	0.328238
USER	6o34_repx	0	TRPA34E	34	A		TRP	GLU	0.169042
USER	6o34_repx	0	TRPA34F	34	A		TRP	PHE	0.476793
USER	6o34_repx	0	TRPA34G	34	A		TRP	GLY	0.779686
USER	6o34_repx	0	TRPA34H	34	A		TRP	HIS	0.975538
USER	6o34_repx	0	TRPA34I	34	A		TRP	ILE	0.424388
USER	6o34_repx	0	TRPA34K	34	A		TRP	LYS	0.305319
USER	6o34_repx	0	TRPA34L	34	A		TRP	LEU	0.00145643
USER	6o34_repx	0	TRPA34M	34	A		TRP	MET	-0.103264
USER	6o34_repx	0	TRPA34N	34	A		TRP	ASN	0.717857
USER	6o34_repx	0	TRPA34P	34	A		TRP	PRO	-0.329162
USER	6o34_repx	0	TRPA34Q	34	A		TRP	GLN	0.27709
USER	6o34_repx	0	TRPA34R	34	A		TRP	ARG	0.61126
USER	6o34_repx	0	TRPA34S	34	A		TRP	SER	0.567264
USER	6o34_repx	0	TRPA34T	34	A		TRP	THR	0.523851
USER	6o34_repx	0	TRPA34V	34	A		TRP	VAL	0.457489
USER	6o34_repx	0	TRPA34Y	34	A		TRP	TYR	0.563967
USER	6o34_repx	0	ARGA35A	35	A		ARG	ALA	-0.0363524
USER	6o34_repx	0	ARGA35C	35	A		ARG	CYS	0.334854
USER	6o34_repx	0	ARGA35D	35	A		ARG	ASP	0.132198
USER	6o34_repx	0	ARGA35E	35	A		ARG	GLU	-0.01533
USER	6o34_repx	0	ARGA35F	35	A		ARG	PHE	0.0235134
USER	6o34_repx	0	ARGA35G	35	A		ARG	GLY	0.401979
USER	6o34_repx	0	ARGA35H	35	A		ARG	HIS	0.367543
USER	6o34_repx	0	ARGA35I	35	A		ARG	ILE	-0.044991
USER	6o34_repx	0	ARGA35K	35	A		ARG	LYS	0.0354655
USER	6o34_repx	0	ARGA35L	35	A		ARG	LEU	-0.140934
USER	6o34_repx	0	ARGA35M	35	A		ARG	MET	-0.134149
USER	6o34_repx	0	ARGA35N	35	A		ARG	ASN	0.289839
USER	6o34_repx	0	ARGA35P	35	A		ARG	PRO	-0.249903
USER	6o34_repx	0	ARGA35Q	35	A		ARG	GLN	0.0737033
USER	6o34_repx	0	ARGA35S	35	A		ARG	SER	0.259429
USER	6o34_repx	0	ARGA35T	35	A		ARG	THR	0.282695
USER	6o34_repx	0	ARGA35V	35	A		ARG	VAL	0.313266
USER	6o34_repx	0	ARGA35W	35	A		ARG	TRP	0.146831
USER	6o34_repx	0	ARGA35Y	35	A		ARG	TYR	0.029528
USER	6o34_repx	0	ARGA36A	36	A		ARG	ALA	0.280525
USER	6o34_repx	0	ARGA36C	36	A		ARG	CYS	0.0358339
USER	6o34_repx	0	ARGA36D	36	A		ARG	ASP	0.633484
USER	6o34_repx	0	ARGA36E	36	A		ARG	GLU	-0.2557
USER	6o34_repx	0	ARGA36F	36	A		ARG	PHE	0.178485
USER	6o34_repx	0	ARGA36G	36	A		ARG	GLY	1.05759
USER	6o34_repx	0	ARGA36H	36	A		ARG	HIS	0.723988
USER	6o34_repx	0	ARGA36I	36	A		ARG	ILE	-0.190945
USER	6o34_repx	0	ARGA36K	36	A		ARG	LYS	-0.107148
USER	6o34_repx	0	ARGA36L	36	A		ARG	LEU	0.952226
USER	6o34_repx	0	ARGA36M	36	A		ARG	MET	-0.372428
USER	6o34_repx	0	ARGA36N	36	A		ARG	ASN	0.771193
USER	6o34_repx	0	ARGA36P	36	A		ARG	PRO	-1.51407
USER	6o34_repx	0	ARGA36Q	36	A		ARG	GLN	0.101865
USER	6o34_repx	0	ARGA36S	36	A		ARG	SER	0.511143
USER	6o34_repx	0	ARGA36T	36	A		ARG	THR	-0.0125474
USER	6o34_repx	0	ARGA36V	36	A		ARG	VAL	0.215716
USER	6o34_repx	0	ARGA36W	36	A		ARG	TRP	0.654283
USER	6o34_repx	0	ARGA36Y	36	A		ARG	TYR	-0.0252803
USER	6o34_repx	0	PROA37A	37	A		PRO	ALA	3.18964
USER	6o34_repx	0	PROA37C	37	A		PRO	CYS	3.78446
USER	6o34_repx	0	PROA37D	37	A		PRO	ASP	6.16735
USER	6o34_repx	0	PROA37E	37	A		PRO	GLU	6.49527
USER	6o34_repx	0	PROA37F	37	A		PRO	PHE	15.5122
USER	6o34_repx	0	PROA37G	37	A		PRO	GLY	4.35393
USER	6o34_repx	0	PROA37H	37	A		PRO	HIS	17.4724
USER	6o34_repx	0	PROA37I	37	A		PRO	ILE	7.41412
USER	6o34_repx	0	PROA37K	37	A		PRO	LYS	12.4322
USER	6o34_repx	0	PROA37L	37	A		PRO	LEU	7.29495
USER	6o34_repx	0	PROA37M	37	A		PRO	MET	5.47574
USER	6o34_repx	0	PROA37N	37	A		PRO	ASN	6.74057
USER	6o34_repx	0	PROA37Q	37	A		PRO	GLN	8.08904
USER	6o34_repx	0	PROA37R	37	A		PRO	ARG	15.3313
USER	6o34_repx	0	PROA37S	37	A		PRO	SER	4.62802
USER	6o34_repx	0	PROA37T	37	A		PRO	THR	7.17414
USER	6o34_repx	0	PROA37V	37	A		PRO	VAL	5.68287
USER	6o34_repx	0	PROA37W	37	A		PRO	TRP	21.0337
USER	6o34_repx	0	PROA37Y	37	A		PRO	TYR	16.1063
USER	6o34_repx	0	SERA38A	38	A		SER	ALA	-0.28194
USER	6o34_repx	0	SERA38C	38	A		SER	CYS	-0.657817
USER	6o34_repx	0	SERA38D	38	A		SER	ASP	-0.332891
USER	6o34_repx	0	SERA38E	38	A		SER	GLU	-0.184356
USER	6o34_repx	0	SERA38F	38	A		SER	PHE	-0.226118
USER	6o34_repx	0	SERA38G	38	A		SER	GLY	0.711304
USER	6o34_repx	0	SERA38H	38	A		SER	HIS	0.135868
USER	6o34_repx	0	SERA38I	38	A		SER	ILE	-0.966409
USER	6o34_repx	0	SERA38K	38	A		SER	LYS	-0.313894
USER	6o34_repx	0	SERA38L	38	A		SER	LEU	-0.544
USER	6o34_repx	0	SERA38M	38	A		SER	MET	-0.714667
USER	6o34_repx	0	SERA38N	38	A		SER	ASN	0.291673
USER	6o34_repx	0	SERA38P	38	A		SER	PRO	1.62383
USER	6o34_repx	0	SERA38Q	38	A		SER	GLN	-0.193336
USER	6o34_repx	0	SERA38R	38	A		SER	ARG	-0.178721
USER	6o34_repx	0	SERA38T	38	A		SER	THR	-0.538259
USER	6o34_repx	0	SERA38V	38	A		SER	VAL	-0.608706
USER	6o34_repx	0	SERA38W	38	A		SER	TRP	0.0724792
USER	6o34_repx	0	SERA38Y	38	A		SER	TYR	-0.242817
USER	6o34_repx	0	GLYA39A	39	A		GLY	ALA	-0.0193463
USER	6o34_repx	0	GLYA39C	39	A		GLY	CYS	-0.0539947
USER	6o34_repx	0	GLYA39D	39	A		GLY	ASP	-0.152969
USER	6o34_repx	0	GLYA39E	39	A		GLY	GLU	-0.15172
USER	6o34_repx	0	GLYA39F	39	A		GLY	PHE	-0.0695176
USER	6o34_repx	0	GLYA39H	39	A		GLY	HIS	-0.0182915
USER	6o34_repx	0	GLYA39I	39	A		GLY	ILE	-0.0425295
USER	6o34_repx	0	GLYA39K	39	A		GLY	LYS	0.00867206
USER	6o34_repx	0	GLYA39L	39	A		GLY	LEU	-0.0727043
USER	6o34_repx	0	GLYA39M	39	A		GLY	MET	-0.0718443
USER	6o34_repx	0	GLYA39N	39	A		GLY	ASN	-0.0559677
USER	6o34_repx	0	GLYA39P	39	A		GLY	PRO	-0.252765
USER	6o34_repx	0	GLYA39Q	39	A		GLY	GLN	-0.0539429
USER	6o34_repx	0	GLYA39R	39	A		GLY	ARG	0.105773
USER	6o34_repx	0	GLYA39S	39	A		GLY	SER	0.0804322
USER	6o34_repx	0	GLYA39T	39	A		GLY	THR	-0.00467922
USER	6o34_repx	0	GLYA39V	39	A		GLY	VAL	0.0105988
USER	6o34_repx	0	GLYA39W	39	A		GLY	TRP	-0.0587394
USER	6o34_repx	0	GLYA39Y	39	A		GLY	TYR	-0.0686238
USER	6o34_repx	0	GLYA48A	48	A		GLY	ALA	0.155898
USER	6o34_repx	0	GLYA48C	48	A		GLY	CYS	0.125193
USER	6o34_repx	0	GLYA48D	48	A		GLY	ASP	0.161873
USER	6o34_repx	0	GLYA48E	48	A		GLY	GLU	0.154104
USER	6o34_repx	0	GLYA48F	48	A		GLY	PHE	0.0219985
USER	6o34_repx	0	GLYA48H	48	A		GLY	HIS	0.189254
USER	6o34_repx	0	GLYA48I	48	A		GLY	ILE	0.245798
USER	6o34_repx	0	GLYA48K	48	A		GLY	LYS	0.129354
USER	6o34_repx	0	GLYA48L	48	A		GLY	LEU	0.140471
USER	6o34_repx	0	GLYA48M	48	A		GLY	MET	0.13643
USER	6o34_repx	0	GLYA48N	48	A		GLY	ASN	0.296643
USER	6o34_repx	0	GLYA48P	48	A		GLY	PRO	-0.0026331
USER	6o34_repx	0	GLYA48Q	48	A		GLY	GLN	0.140471
USER	6o34_repx	0	GLYA48R	48	A		GLY	ARG	0.0960029
USER	6o34_repx	0	GLYA48S	48	A		GLY	SER	0.169754
USER	6o34_repx	0	GLYA48T	48	A		GLY	THR	0.208556
USER	6o34_repx	0	GLYA48V	48	A		GLY	VAL	0.267848
USER	6o34_repx	0	GLYA48W	48	A		GLY	TRP	0.133817
USER	6o34_repx	0	GLYA48Y	48	A		GLY	TYR	0.140471
USER	6o34_repx	0	GLNA49A	49	A		GLN	ALA	0.401983
USER	6o34_repx	0	GLNA49C	49	A		GLN	CYS	0.383964
USER	6o34_repx	0	GLNA49D	49	A		GLN	ASP	0.345373
USER	6o34_repx	0	GLNA49E	49	A		GLN	GLU	-0.269297
USER	6o34_repx	0	GLNA49F	49	A		GLN	PHE	0.106322
USER	6o34_repx	0	GLNA49G	49	A		GLN	GLY	0.423193
USER	6o34_repx	0	GLNA49H	49	A		GLN	HIS	0.436882
USER	6o34_repx	0	GLNA49I	49	A		GLN	ILE	0.646073
USER	6o34_repx	0	GLNA49K	49	A		GLN	LYS	0.311461
USER	6o34_repx	0	GLNA49L	49	A		GLN	LEU	0.319988
USER	6o34_repx	0	GLNA49M	49	A		GLN	MET	0.483748
USER	6o34_repx	0	GLNA49N	49	A		GLN	ASN	0.490564
USER	6o34_repx	0	GLNA49P	49	A		GLN	PRO	1.24108
USER	6o34_repx	0	GLNA49R	49	A		GLN	ARG	0.308885
USER	6o34_repx	0	GLNA49S	49	A		GLN	SER	0.292238
USER	6o34_repx	0	GLNA49T	49	A		GLN	THR	0.477389
USER	6o34_repx	0	GLNA49V	49	A		GLN	VAL	0.603417
USER	6o34_repx	0	GLNA49W	49	A		GLN	TRP	0.514731
USER	6o34_repx	0	GLNA49Y	49	A		GLN	TYR	0.11394
USER	6o34_repx	0	GLYA50A	50	A		GLY	ALA	1.92948
USER	6o34_repx	0	GLYA50C	50	A		GLY	CYS	3.52288
USER	6o34_repx	0	GLYA50D	50	A		GLY	ASP	3.72495
USER	6o34_repx	0	GLYA50E	50	A		GLY	GLU	3.74605
USER	6o34_repx	0	GLYA50F	50	A		GLY	PHE	3.25637
USER	6o34_repx	0	GLYA50H	50	A		GLY	HIS	3.59317
USER	6o34_repx	0	GLYA50I	50	A		GLY	ILE	4.88979
USER	6o34_repx	0	GLYA50K	50	A		GLY	LYS	1.71117
USER	6o34_repx	0	GLYA50L	50	A		GLY	LEU	3.66889
USER	6o34_repx	0	GLYA50M	50	A		GLY	MET	3.47694
USER	6o34_repx	0	GLYA50N	50	A		GLY	ASN	2.77825
USER	6o34_repx	0	GLYA50P	50	A		GLY	PRO	6.08193
USER	6o34_repx	0	GLYA50Q	50	A		GLY	GLN	2.84731
USER	6o34_repx	0	GLYA50R	50	A		GLY	ARG	1.77065
USER	6o34_repx	0	GLYA50S	50	A		GLY	SER	2.76533
USER	6o34_repx	0	GLYA50T	50	A		GLY	THR	4.12666
USER	6o34_repx	0	GLYA50V	50	A		GLY	VAL	5.08518
USER	6o34_repx	0	GLYA50W	50	A		GLY	TRP	3.65618
USER	6o34_repx	0	GLYA50Y	50	A		GLY	TYR	3.53481
USER	6o34_repx	0	GLUA51A	51	A		GLU	ALA	1.08885
USER	6o34_repx	0	GLUA51C	51	A		GLU	CYS	0.604087
USER	6o34_repx	0	GLUA51D	51	A		GLU	ASP	1.44678
USER	6o34_repx	0	GLUA51F	51	A		GLU	PHE	-0.119248
USER	6o34_repx	0	GLUA51G	51	A		GLU	GLY	1.54475
USER	6o34_repx	0	GLUA51H	51	A		GLU	HIS	0.485948
USER	6o34_repx	0	GLUA51I	51	A		GLU	ILE	0.234481
USER	6o34_repx	0	GLUA51K	51	A		GLU	LYS	0.361703
USER	6o34_repx	0	GLUA51L	51	A		GLU	LEU	-0.0127226
USER	6o34_repx	0	GLUA51M	51	A		GLU	MET	0.174556
USER	6o34_repx	0	GLUA51N	51	A		GLU	ASN	0.526654
USER	6o34_repx	0	GLUA51P	51	A		GLU	PRO	0.377112
USER	6o34_repx	0	GLUA51Q	51	A		GLU	GLN	0.281638
USER	6o34_repx	0	GLUA51R	51	A		GLU	ARG	0.78308
USER	6o34_repx	0	GLUA51S	51	A		GLU	SER	0.928267
USER	6o34_repx	0	GLUA51T	51	A		GLU	THR	1.07102
USER	6o34_repx	0	GLUA51V	51	A		GLU	VAL	1.07229
USER	6o34_repx	0	GLUA51W	51	A		GLU	TRP	-0.148237
USER	6o34_repx	0	GLUA51Y	51	A		GLU	TYR	0.105531
USER	6o34_repx	0	PROA52A	52	A		PRO	ALA	1.59863
USER	6o34_repx	0	PROA52C	52	A		PRO	CYS	2.09842
USER	6o34_repx	0	PROA52D	52	A		PRO	ASP	1.78472
USER	6o34_repx	0	PROA52E	52	A		PRO	GLU	1.63331
USER	6o34_repx	0	PROA52F	52	A		PRO	PHE	2.22496
USER	6o34_repx	0	PROA52G	52	A		PRO	GLY	2.2171
USER	6o34_repx	0	PROA52H	52	A		PRO	HIS	2.95169
USER	6o34_repx	0	PROA52I	52	A		PRO	ILE	2.50563
USER	6o34_repx	0	PROA52K	52	A		PRO	LYS	2.1049
USER	6o34_repx	0	PROA52L	52	A		PRO	LEU	2.29175
USER	6o34_repx	0	PROA52M	52	A		PRO	MET	2.2087
USER	6o34_repx	0	PROA52N	52	A		PRO	ASN	1.8007
USER	6o34_repx	0	PROA52Q	52	A		PRO	GLN	1.5363
USER	6o34_repx	0	PROA52R	52	A		PRO	ARG	2.10656
USER	6o34_repx	0	PROA52S	52	A		PRO	SER	1.52549
USER	6o34_repx	0	PROA52T	52	A		PRO	THR	1.48169
USER	6o34_repx	0	PROA52V	52	A		PRO	VAL	2.484
USER	6o34_repx	0	PROA52W	52	A		PRO	TRP	2.65591
USER	6o34_repx	0	PROA52Y	52	A		PRO	TYR	1.8658
USER	6o34_repx	0	ALAA53C	53	A		ALA	CYS	0.355924
USER	6o34_repx	0	ALAA53D	53	A		ALA	ASP	0.284558
USER	6o34_repx	0	ALAA53E	53	A		ALA	GLU	-0.551277
USER	6o34_repx	0	ALAA53F	53	A		ALA	PHE	0.289375
USER	6o34_repx	0	ALAA53G	53	A		ALA	GLY	0.199969
USER	6o34_repx	0	ALAA53H	53	A		ALA	HIS	0.654624
USER	6o34_repx	0	ALAA53I	53	A		ALA	ILE	0.165361
USER	6o34_repx	0	ALAA53K	53	A		ALA	LYS	0.0770072
USER	6o34_repx	0	ALAA53L	53	A		ALA	LEU	-0.0491008
USER	6o34_repx	0	ALAA53M	53	A		ALA	MET	0.0523211
USER	6o34_repx	0	ALAA53N	53	A		ALA	ASN	0.355782
USER	6o34_repx	0	ALAA53P	53	A		ALA	PRO	-0.64383
USER	6o34_repx	0	ALAA53Q	53	A		ALA	GLN	-0.266492
USER	6o34_repx	0	ALAA53R	53	A		ALA	ARG	0.067022
USER	6o34_repx	0	ALAA53S	53	A		ALA	SER	0.276106
USER	6o34_repx	0	ALAA53T	53	A		ALA	THR	0.329865
USER	6o34_repx	0	ALAA53V	53	A		ALA	VAL	0.32292
USER	6o34_repx	0	ALAA53W	53	A		ALA	TRP	0.45747
USER	6o34_repx	0	ALAA53Y	53	A		ALA	TYR	0.318519
USER	6o34_repx	0	ARGA54A	54	A		ARG	ALA	0.511642
USER	6o34_repx	0	ARGA54C	54	A		ARG	CYS	0.294376
USER	6o34_repx	0	ARGA54D	54	A		ARG	ASP	1.15692
USER	6o34_repx	0	ARGA54E	54	A		ARG	GLU	0.457248
USER	6o34_repx	0	ARGA54F	54	A		ARG	PHE	-0.115422
USER	6o34_repx	0	ARGA54G	54	A		ARG	GLY	0.897654
USER	6o34_repx	0	ARGA54H	54	A		ARG	HIS	1.03363
USER	6o34_repx	0	ARGA54I	54	A		ARG	ILE	-0.0443739
USER	6o34_repx	0	ARGA54K	54	A		ARG	LYS	-0.150694
USER	6o34_repx	0	ARGA54L	54	A		ARG	LEU	-0.0117194
USER	6o34_repx	0	ARGA54M	54	A		ARG	MET	-0.154666
USER	6o34_repx	0	ARGA54N	54	A		ARG	ASN	1.01557
USER	6o34_repx	0	ARGA54P	54	A		ARG	PRO	2.69316
USER	6o34_repx	0	ARGA54Q	54	A		ARG	GLN	0.285394
USER	6o34_repx	0	ARGA54S	54	A		ARG	SER	0.373726
USER	6o34_repx	0	ARGA54T	54	A		ARG	THR	0.0727173
USER	6o34_repx	0	ARGA54V	54	A		ARG	VAL	0.0139283
USER	6o34_repx	0	ARGA54W	54	A		ARG	TRP	-0.0135013
USER	6o34_repx	0	ARGA54Y	54	A		ARG	TYR	-0.00211194
USER	6o34_repx	0	VALA55A	55	A		VAL	ALA	2.22944
USER	6o34_repx	0	VALA55C	55	A		VAL	CYS	2.03169
USER	6o34_repx	0	VALA55D	55	A		VAL	ASP	4.52453
USER	6o34_repx	0	VALA55E	55	A		VAL	GLU	7.39345
USER	6o34_repx	0	VALA55F	55	A		VAL	PHE	12.9713
USER	6o34_repx	0	VALA55G	55	A		VAL	GLY	3.96954
USER	6o34_repx	0	VALA55H	55	A		VAL	HIS	14.6079
USER	6o34_repx	0	VALA55I	55	A		VAL	ILE	2.03796
USER	6o34_repx	0	VALA55K	55	A		VAL	LYS	18.3907
USER	6o34_repx	0	VALA55L	55	A		VAL	LEU	2.37969
USER	6o34_repx	0	VALA55M	55	A		VAL	MET	4.8966
USER	6o34_repx	0	VALA55N	55	A		VAL	ASN	4.12536
USER	6o34_repx	0	VALA55P	55	A		VAL	PRO	6.9987
USER	6o34_repx	0	VALA55Q	55	A		VAL	GLN	7.02066
USER	6o34_repx	0	VALA55R	55	A		VAL	ARG	11.2955
USER	6o34_repx	0	VALA55S	55	A		VAL	SER	2.60769
USER	6o34_repx	0	VALA55T	55	A		VAL	THR	2.1608
USER	6o34_repx	0	VALA55W	55	A		VAL	TRP	23.2009
USER	6o34_repx	0	VALA55Y	55	A		VAL	TYR	31.2302
USER	6o34_repx	0	ARGA56A	56	A		ARG	ALA	1.66416
USER	6o34_repx	0	ARGA56C	56	A		ARG	CYS	2.19747
USER	6o34_repx	0	ARGA56D	56	A		ARG	ASP	4.80283
USER	6o34_repx	0	ARGA56E	56	A		ARG	GLU	4.03991
USER	6o34_repx	0	ARGA56F	56	A		ARG	PHE	4.32656
USER	6o34_repx	0	ARGA56G	56	A		ARG	GLY	3.64981
USER	6o34_repx	0	ARGA56H	56	A		ARG	HIS	4.22347
USER	6o34_repx	0	ARGA56I	56	A		ARG	ILE	0.462432
USER	6o34_repx	0	ARGA56K	56	A		ARG	LYS	1.04842
USER	6o34_repx	0	ARGA56L	56	A		ARG	LEU	0.927526
USER	6o34_repx	0	ARGA56M	56	A		ARG	MET	1.28473
USER	6o34_repx	0	ARGA56N	56	A		ARG	ASN	2.23674
USER	6o34_repx	0	ARGA56P	56	A		ARG	PRO	4.60409
USER	6o34_repx	0	ARGA56Q	56	A		ARG	GLN	1.83193
USER	6o34_repx	0	ARGA56S	56	A		ARG	SER	2.46693
USER	6o34_repx	0	ARGA56T	56	A		ARG	THR	1.14512
USER	6o34_repx	0	ARGA56V	56	A		ARG	VAL	0.419585
USER	6o34_repx	0	ARGA56W	56	A		ARG	TRP	6.65597
USER	6o34_repx	0	ARGA56Y	56	A		ARG	TYR	4.71061
USER	6o34_repx	0	CYSA57A	57	A		CYS	ALA	0.0995044
USER	6o34_repx	0	CYSA57D	57	A		CYS	ASP	4.21371
USER	6o34_repx	0	CYSA57E	57	A		CYS	GLU	7.16517
USER	6o34_repx	0	CYSA57F	57	A		CYS	PHE	9.09213
USER	6o34_repx	0	CYSA57G	57	A		CYS	GLY	1.68223
USER	6o34_repx	0	CYSA57H	57	A		CYS	HIS	4.22589
USER	6o34_repx	0	CYSA57I	57	A		CYS	ILE	1.4813
USER	6o34_repx	0	CYSA57K	57	A		CYS	LYS	4.56904
USER	6o34_repx	0	CYSA57L	57	A		CYS	LEU	0.187042
USER	6o34_repx	0	CYSA57M	57	A		CYS	MET	2.59619
USER	6o34_repx	0	CYSA57N	57	A		CYS	ASN	2.20449
USER	6o34_repx	0	CYSA57P	57	A		CYS	PRO	2.32097
USER	6o34_repx	0	CYSA57Q	57	A		CYS	GLN	3.25241
USER	6o34_repx	0	CYSA57R	57	A		CYS	ARG	13.2768
USER	6o34_repx	0	CYSA57S	57	A		CYS	SER	0.929935
USER	6o34_repx	0	CYSA57T	57	A		CYS	THR	0.534128
USER	6o34_repx	0	CYSA57V	57	A		CYS	VAL	-0.913351
USER	6o34_repx	0	CYSA57W	57	A		CYS	TRP	21.8386
USER	6o34_repx	0	CYSA57Y	57	A		CYS	TYR	14.6393
USER	6o34_repx	0	SERA58A	58	A		SER	ALA	-1.1822
USER	6o34_repx	0	SERA58C	58	A		SER	CYS	-0.996167
USER	6o34_repx	0	SERA58D	58	A		SER	ASP	2.20421
USER	6o34_repx	0	SERA58E	58	A		SER	GLU	1.20106
USER	6o34_repx	0	SERA58F	58	A		SER	PHE	-1.85526
USER	6o34_repx	0	SERA58G	58	A		SER	GLY	-0.21311
USER	6o34_repx	0	SERA58H	58	A		SER	HIS	-0.911503
USER	6o34_repx	0	SERA58I	58	A		SER	ILE	-1.04176
USER	6o34_repx	0	SERA58K	58	A		SER	LYS	-2.28779
USER	6o34_repx	0	SERA58L	58	A		SER	LEU	-3.31181
USER	6o34_repx	0	SERA58M	58	A		SER	MET	-2.18262
USER	6o34_repx	0	SERA58N	58	A		SER	ASN	-0.371929
USER	6o34_repx	0	SERA58P	58	A		SER	PRO	-0.863173
USER	6o34_repx	0	SERA58Q	58	A		SER	GLN	-1.64634
USER	6o34_repx	0	SERA58R	58	A		SER	ARG	-2.11992
USER	6o34_repx	0	SERA58T	58	A		SER	THR	0.491567
USER	6o34_repx	0	SERA58V	58	A		SER	VAL	-0.238816
USER	6o34_repx	0	SERA58W	58	A		SER	TRP	-0.86234
USER	6o34_repx	0	SERA58Y	58	A		SER	TYR	-1.03934
USER	6o34_repx	0	HISA59A	59	A		HIS	ALA	2.47764
USER	6o34_repx	0	HISA59C	59	A		HIS	CYS	2.14468
USER	6o34_repx	0	HISA59D	59	A		HIS	ASP	2.89943
USER	6o34_repx	0	HISA59E	59	A		HIS	GLU	1.73852
USER	6o34_repx	0	HISA59F	59	A		HIS	PHE	2.83014
USER	6o34_repx	0	HISA59G	59	A		HIS	GLY	3.95726
USER	6o34_repx	0	HISA59I	59	A		HIS	ILE	5.79251
USER	6o34_repx	0	HISA59K	59	A		HIS	LYS	3.26098
USER	6o34_repx	0	HISA59L	59	A		HIS	LEU	3.02087
USER	6o34_repx	0	HISA59M	59	A		HIS	MET	0.226296
USER	6o34_repx	0	HISA59N	59	A		HIS	ASN	2.64974
USER	6o34_repx	0	HISA59P	59	A		HIS	PRO	4.47827
USER	6o34_repx	0	HISA59Q	59	A		HIS	GLN	1.71694
USER	6o34_repx	0	HISA59R	59	A		HIS	ARG	3.24289
USER	6o34_repx	0	HISA59S	59	A		HIS	SER	2.57671
USER	6o34_repx	0	HISA59T	59	A		HIS	THR	2.04558
USER	6o34_repx	0	HISA59V	59	A		HIS	VAL	3.44154
USER	6o34_repx	0	HISA59W	59	A		HIS	TRP	3.35007
USER	6o34_repx	0	HISA59Y	59	A		HIS	TYR	6.14215
USER	6o34_repx	0	LEUA60A	60	A		LEU	ALA	4.35283
USER	6o34_repx	0	LEUA60C	60	A		LEU	CYS	3.68505
USER	6o34_repx	0	LEUA60D	60	A		LEU	ASP	5.49958
USER	6o34_repx	0	LEUA60E	60	A		LEU	GLU	4.81537
USER	6o34_repx	0	LEUA60F	60	A		LEU	PHE	7.8244
USER	6o34_repx	0	LEUA60G	60	A		LEU	GLY	6.15368
USER	6o34_repx	0	LEUA60H	60	A		LEU	HIS	3.30202
USER	6o34_repx	0	LEUA60I	60	A		LEU	ILE	0.188486
USER	6o34_repx	0	LEUA60K	60	A		LEU	LYS	4.85784
USER	6o34_repx	0	LEUA60M	60	A		LEU	MET	-0.00408348
USER	6o34_repx	0	LEUA60N	60	A		LEU	ASN	4.26492
USER	6o34_repx	0	LEUA60P	60	A		LEU	PRO	9.69662
USER	6o34_repx	0	LEUA60Q	60	A		LEU	GLN	2.53206
USER	6o34_repx	0	LEUA60R	60	A		LEU	ARG	7.76787
USER	6o34_repx	0	LEUA60S	60	A		LEU	SER	5.39031
USER	6o34_repx	0	LEUA60T	60	A		LEU	THR	3.63205
USER	6o34_repx	0	LEUA60V	60	A		LEU	VAL	1.21585
USER	6o34_repx	0	LEUA60W	60	A		LEU	TRP	17.1585
USER	6o34_repx	0	LEUA60Y	60	A		LEU	TYR	11.177
USER	6o34_repx	0	LEUA61A	61	A		LEU	ALA	2.76295
USER	6o34_repx	0	LEUA61C	61	A		LEU	CYS	2.54544
USER	6o34_repx	0	LEUA61D	61	A		LEU	ASP	4.88444
USER	6o34_repx	0	LEUA61E	61	A		LEU	GLU	3.27582
USER	6o34_repx	0	LEUA61F	61	A		LEU	PHE	15.6549
USER	6o34_repx	0	LEUA61G	61	A		LEU	GLY	4.3059
USER	6o34_repx	0	LEUA61H	61	A		LEU	HIS	9.68369
USER	6o34_repx	0	LEUA61I	61	A		LEU	ILE	2.16789
USER	6o34_repx	0	LEUA61K	61	A		LEU	LYS	2.47214
USER	6o34_repx	0	LEUA61M	61	A		LEU	MET	0.68922
USER	6o34_repx	0	LEUA61N	61	A		LEU	ASN	3.37788
USER	6o34_repx	0	LEUA61P	61	A		LEU	PRO	2.70007
USER	6o34_repx	0	LEUA61Q	61	A		LEU	GLN	3.35571
USER	6o34_repx	0	LEUA61R	61	A		LEU	ARG	3.6471
USER	6o34_repx	0	LEUA61S	61	A		LEU	SER	4.23976
USER	6o34_repx	0	LEUA61T	61	A		LEU	THR	2.54465
USER	6o34_repx	0	LEUA61V	61	A		LEU	VAL	1.16294
USER	6o34_repx	0	LEUA61W	61	A		LEU	TRP	22.5844
USER	6o34_repx	0	LEUA61Y	61	A		LEU	TYR	23.8099
USER	6o34_repx	0	VALA62A	62	A		VAL	ALA	2.82772
USER	6o34_repx	0	VALA62C	62	A		VAL	CYS	2.07783
USER	6o34_repx	0	VALA62D	62	A		VAL	ASP	3.48711
USER	6o34_repx	0	VALA62E	62	A		VAL	GLU	1.48717
USER	6o34_repx	0	VALA62F	62	A		VAL	PHE	3.02859
USER	6o34_repx	0	VALA62G	62	A		VAL	GLY	4.22292
USER	6o34_repx	0	VALA62H	62	A		VAL	HIS	4.18282
USER	6o34_repx	0	VALA62I	62	A		VAL	ILE	-0.890815
USER	6o34_repx	0	VALA62K	62	A		VAL	LYS	2.26676
USER	6o34_repx	0	VALA62L	62	A		VAL	LEU	0.463497
USER	6o34_repx	0	VALA62M	62	A		VAL	MET	0.0590807
USER	6o34_repx	0	VALA62N	62	A		VAL	ASN	3.0311
USER	6o34_repx	0	VALA62P	62	A		VAL	PRO	7.11327
USER	6o34_repx	0	VALA62Q	62	A		VAL	GLN	2.27687
USER	6o34_repx	0	VALA62R	62	A		VAL	ARG	1.8798
USER	6o34_repx	0	VALA62S	62	A		VAL	SER	3.97215
USER	6o34_repx	0	VALA62T	62	A		VAL	THR	2.20448
USER	6o34_repx	0	VALA62W	62	A		VAL	TRP	6.84914
USER	6o34_repx	0	VALA62Y	62	A		VAL	TYR	9.27286
USER	6o34_repx	0	LYSA63A	63	A		LYS	ALA	2.72173
USER	6o34_repx	0	LYSA63C	63	A		LYS	CYS	2.75198
USER	6o34_repx	0	LYSA63D	63	A		LYS	ASP	6.79874
USER	6o34_repx	0	LYSA63E	63	A		LYS	GLU	5.66821
USER	6o34_repx	0	LYSA63F	63	A		LYS	PHE	6.98466
USER	6o34_repx	0	LYSA63G	63	A		LYS	GLY	3.73136
USER	6o34_repx	0	LYSA63H	63	A		LYS	HIS	6.99843
USER	6o34_repx	0	LYSA63I	63	A		LYS	ILE	4.43109
USER	6o34_repx	0	LYSA63L	63	A		LYS	LEU	1.82755
USER	6o34_repx	0	LYSA63M	63	A		LYS	MET	1.1869
USER	6o34_repx	0	LYSA63N	63	A		LYS	ASN	3.90839
USER	6o34_repx	0	LYSA63P	63	A		LYS	PRO	6.59175
USER	6o34_repx	0	LYSA63Q	63	A		LYS	GLN	3.15467
USER	6o34_repx	0	LYSA63R	63	A		LYS	ARG	0.283309
USER	6o34_repx	0	LYSA63S	63	A		LYS	SER	2.76028
USER	6o34_repx	0	LYSA63T	63	A		LYS	THR	4.94731
USER	6o34_repx	0	LYSA63V	63	A		LYS	VAL	4.36125
USER	6o34_repx	0	LYSA63W	63	A		LYS	TRP	9.57078
USER	6o34_repx	0	LYSA63Y	63	A		LYS	TYR	8.43747
USER	6o34_repx	0	HISA64A	64	A		HIS	ALA	0.53489
USER	6o34_repx	0	HISA64C	64	A		HIS	CYS	0.0254219
USER	6o34_repx	0	HISA64D	64	A		HIS	ASP	0.676706
USER	6o34_repx	0	HISA64E	64	A		HIS	GLU	2.45911
USER	6o34_repx	0	HISA64F	64	A		HIS	PHE	-1.90089
USER	6o34_repx	0	HISA64G	64	A		HIS	GLY	1.45028
USER	6o34_repx	0	HISA64I	64	A		HIS	ILE	0.346466
USER	6o34_repx	0	HISA64K	64	A		HIS	LYS	1.80628
USER	6o34_repx	0	HISA64L	64	A		HIS	LEU	-0.6503
USER	6o34_repx	0	HISA64M	64	A		HIS	MET	-1.39787
USER	6o34_repx	0	HISA64N	64	A		HIS	ASN	0.315545
USER	6o34_repx	0	HISA64P	64	A		HIS	PRO	0.122587
USER	6o34_repx	0	HISA64Q	64	A		HIS	GLN	1.77526
USER	6o34_repx	0	HISA64R	64	A		HIS	ARG	2.17764
USER	6o34_repx	0	HISA64S	64	A		HIS	SER	2.03616
USER	6o34_repx	0	HISA64T	64	A		HIS	THR	2.35694
USER	6o34_repx	0	HISA64V	64	A		HIS	VAL	0.230285
USER	6o34_repx	0	HISA64W	64	A		HIS	TRP	2.48626
USER	6o34_repx	0	HISA64Y	64	A		HIS	TYR	-1.48599
USER	6o34_repx	0	SERA65A	65	A		SER	ALA	-0.679632
USER	6o34_repx	0	SERA65C	65	A		SER	CYS	-0.187984
USER	6o34_repx	0	SERA65D	65	A		SER	ASP	-0.0391844
USER	6o34_repx	0	SERA65E	65	A		SER	GLU	-0.491333
USER	6o34_repx	0	SERA65F	65	A		SER	PHE	-0.465485
USER	6o34_repx	0	SERA65G	65	A		SER	GLY	0.17023
USER	6o34_repx	0	SERA65H	65	A		SER	HIS	-0.350791
USER	6o34_repx	0	SERA65I	65	A		SER	ILE	-0.886808
USER	6o34_repx	0	SERA65K	65	A		SER	LYS	-0.950646
USER	6o34_repx	0	SERA65L	65	A		SER	LEU	-1.52822
USER	6o34_repx	0	SERA65M	65	A		SER	MET	-1.05949
USER	6o34_repx	0	SERA65N	65	A		SER	ASN	-0.467891
USER	6o34_repx	0	SERA65P	65	A		SER	PRO	1.26332
USER	6o34_repx	0	SERA65Q	65	A		SER	GLN	-0.540497
USER	6o34_repx	0	SERA65R	65	A		SER	ARG	-1.2418
USER	6o34_repx	0	SERA65T	65	A		SER	THR	0.214924
USER	6o34_repx	0	SERA65V	65	A		SER	VAL	-0.287699
USER	6o34_repx	0	SERA65W	65	A		SER	TRP	-0.169784
USER	6o34_repx	0	SERA65Y	65	A		SER	TYR	-0.502857
USER	6o34_repx	0	GLNA66A	66	A		GLN	ALA	0.401989
USER	6o34_repx	0	GLNA66C	66	A		GLN	CYS	0.721029
USER	6o34_repx	0	GLNA66D	66	A		GLN	ASP	0.0817748
USER	6o34_repx	0	GLNA66E	66	A		GLN	GLU	0.00435907
USER	6o34_repx	0	GLNA66F	66	A		GLN	PHE	-0.0965947
USER	6o34_repx	0	GLNA66G	66	A		GLN	GLY	0.659247
USER	6o34_repx	0	GLNA66H	66	A		GLN	HIS	0.43458
USER	6o34_repx	0	GLNA66I	66	A		GLN	ILE	0.800618
USER	6o34_repx	0	GLNA66K	66	A		GLN	LYS	0.174738
USER	6o34_repx	0	GLNA66L	66	A		GLN	LEU	-0.470734
USER	6o34_repx	0	GLNA66M	66	A		GLN	MET	0.531987
USER	6o34_repx	0	GLNA66N	66	A		GLN	ASN	0.190783
USER	6o34_repx	0	GLNA66P	66	A		GLN	PRO	1.98363
USER	6o34_repx	0	GLNA66R	66	A		GLN	ARG	-0.196004
USER	6o34_repx	0	GLNA66S	66	A		GLN	SER	0.449586
USER	6o34_repx	0	GLNA66T	66	A		GLN	THR	1.27912
USER	6o34_repx	0	GLNA66V	66	A		GLN	VAL	1.27238
USER	6o34_repx	0	GLNA66W	66	A		GLN	TRP	-0.145411
USER	6o34_repx	0	GLNA66Y	66	A		GLN	TYR	-0.0127594
USER	6o34_repx	0	SERA67A	67	A		SER	ALA	0.407186
USER	6o34_repx	0	SERA67C	67	A		SER	CYS	2.35509
USER	6o34_repx	0	SERA67D	67	A		SER	ASP	10.0647
USER	6o34_repx	0	SERA67E	67	A		SER	GLU	11.4879
USER	6o34_repx	0	SERA67F	67	A		SER	PHE	20.32
USER	6o34_repx	0	SERA67G	67	A		SER	GLY	1.81814
USER	6o34_repx	0	SERA67H	67	A		SER	HIS	19.5549
USER	6o34_repx	0	SERA67I	67	A		SER	ILE	9.08361
USER	6o34_repx	0	SERA67K	67	A		SER	LYS	11.1405
USER	6o34_repx	0	SERA67L	67	A		SER	LEU	11.1684
USER	6o34_repx	0	SERA67M	67	A		SER	MET	9.09128
USER	6o34_repx	0	SERA67N	67	A		SER	ASN	11.1384
USER	6o34_repx	0	SERA67P	67	A		SER	PRO	6.90452
USER	6o34_repx	0	SERA67Q	67	A		SER	GLN	13.14
USER	6o34_repx	0	SERA67R	67	A		SER	ARG	16.3434
USER	6o34_repx	0	SERA67T	67	A		SER	THR	1.85213
USER	6o34_repx	0	SERA67V	67	A		SER	VAL	4.37867
USER	6o34_repx	0	SERA67W	67	A		SER	TRP	40.0577
USER	6o34_repx	0	SERA67Y	67	A		SER	TYR	24.9049
USER	6o34_repx	0	ARGA68A	68	A		ARG	ALA	0.205978
USER	6o34_repx	0	ARGA68C	68	A		ARG	CYS	0.613743
USER	6o34_repx	0	ARGA68D	68	A		ARG	ASP	0.341042
USER	6o34_repx	0	ARGA68E	68	A		ARG	GLU	0.189041
USER	6o34_repx	0	ARGA68F	68	A		ARG	PHE	0.298035
USER	6o34_repx	0	ARGA68G	68	A		ARG	GLY	0.932294
USER	6o34_repx	0	ARGA68H	68	A		ARG	HIS	0.858675
USER	6o34_repx	0	ARGA68I	68	A		ARG	ILE	-0.100558
USER	6o34_repx	0	ARGA68K	68	A		ARG	LYS	-0.202425
USER	6o34_repx	0	ARGA68L	68	A		ARG	LEU	-0.449341
USER	6o34_repx	0	ARGA68M	68	A		ARG	MET	-0.441307
USER	6o34_repx	0	ARGA68N	68	A		ARG	ASN	0.688801
USER	6o34_repx	0	ARGA68P	68	A		ARG	PRO	2.42447
USER	6o34_repx	0	ARGA68Q	68	A		ARG	GLN	-0.00886979
USER	6o34_repx	0	ARGA68S	68	A		ARG	SER	0.0465446
USER	6o34_repx	0	ARGA68T	68	A		ARG	THR	0.125123
USER	6o34_repx	0	ARGA68V	68	A		ARG	VAL	0.29064
USER	6o34_repx	0	ARGA68W	68	A		ARG	TRP	0.552547
USER	6o34_repx	0	ARGA68Y	68	A		ARG	TYR	0.242253
USER	6o34_repx	0	ARGA69A	69	A		ARG	ALA	1.01089
USER	6o34_repx	0	ARGA69C	69	A		ARG	CYS	0.845968
USER	6o34_repx	0	ARGA69D	69	A		ARG	ASP	-0.107339
USER	6o34_repx	0	ARGA69E	69	A		ARG	GLU	0.590517
USER	6o34_repx	0	ARGA69F	69	A		ARG	PHE	0.68613
USER	6o34_repx	0	ARGA69G	69	A		ARG	GLY	2.02158
USER	6o34_repx	0	ARGA69H	69	A		ARG	HIS	0.679951
USER	6o34_repx	0	ARGA69I	69	A		ARG	ILE	0.531149
USER	6o34_repx	0	ARGA69K	69	A		ARG	LYS	0.073285
USER	6o34_repx	0	ARGA69L	69	A		ARG	LEU	0.801683
USER	6o34_repx	0	ARGA69M	69	A		ARG	MET	0.627877
USER	6o34_repx	0	ARGA69N	69	A		ARG	ASN	0.750866
USER	6o34_repx	0	ARGA69P	69	A		ARG	PRO	2.28081
USER	6o34_repx	0	ARGA69Q	69	A		ARG	GLN	0.308301
USER	6o34_repx	0	ARGA69S	69	A		ARG	SER	1.05819
USER	6o34_repx	0	ARGA69T	69	A		ARG	THR	1.06693
USER	6o34_repx	0	ARGA69V	69	A		ARG	VAL	0.943242
USER	6o34_repx	0	ARGA69W	69	A		ARG	TRP	0.973429
USER	6o34_repx	0	ARGA69Y	69	A		ARG	TYR	0.875646
USER	6o34_repx	0	PROA70A	70	A		PRO	ALA	1.48209
USER	6o34_repx	0	PROA70C	70	A		PRO	CYS	1.72909
USER	6o34_repx	0	PROA70D	70	A		PRO	ASP	2.66878
USER	6o34_repx	0	PROA70E	70	A		PRO	GLU	1.64681
USER	6o34_repx	0	PROA70F	70	A		PRO	PHE	1.91042
USER	6o34_repx	0	PROA70G	70	A		PRO	GLY	1.8013
USER	6o34_repx	0	PROA70H	70	A		PRO	HIS	2.13172
USER	6o34_repx	0	PROA70I	70	A		PRO	ILE	3.43145
USER	6o34_repx	0	PROA70K	70	A		PRO	LYS	2.75198
USER	6o34_repx	0	PROA70L	70	A		PRO	LEU	1.09626
USER	6o34_repx	0	PROA70M	70	A		PRO	MET	1.13834
USER	6o34_repx	0	PROA70N	70	A		PRO	ASN	2.09413
USER	6o34_repx	0	PROA70Q	70	A		PRO	GLN	1.83029
USER	6o34_repx	0	PROA70R	70	A		PRO	ARG	2.00726
USER	6o34_repx	0	PROA70S	70	A		PRO	SER	1.63842
USER	6o34_repx	0	PROA70T	70	A		PRO	THR	3.90046
USER	6o34_repx	0	PROA70V	70	A		PRO	VAL	3.37291
USER	6o34_repx	0	PROA70W	70	A		PRO	TRP	2.20155
USER	6o34_repx	0	PROA70Y	70	A		PRO	TYR	2.15864
USER	6o34_repx	0	SERA71A	71	A		SER	ALA	-0.236884
USER	6o34_repx	0	SERA71C	71	A		SER	CYS	-0.266077
USER	6o34_repx	0	SERA71D	71	A		SER	ASP	0.607672
USER	6o34_repx	0	SERA71E	71	A		SER	GLU	-0.453157
USER	6o34_repx	0	SERA71F	71	A		SER	PHE	-0.576278
USER	6o34_repx	0	SERA71G	71	A		SER	GLY	0.119652
USER	6o34_repx	0	SERA71H	71	A		SER	HIS	0.141695
USER	6o34_repx	0	SERA71I	71	A		SER	ILE	0.582044
USER	6o34_repx	0	SERA71K	71	A		SER	LYS	-0.305819
USER	6o34_repx	0	SERA71L	71	A		SER	LEU	-0.708517
USER	6o34_repx	0	SERA71M	71	A		SER	MET	-0.971309
USER	6o34_repx	0	SERA71N	71	A		SER	ASN	0.414611
USER	6o34_repx	0	SERA71P	71	A		SER	PRO	4.71802
USER	6o34_repx	0	SERA71Q	71	A		SER	GLN	-0.127907
USER	6o34_repx	0	SERA71R	71	A		SER	ARG	-0.357486
USER	6o34_repx	0	SERA71T	71	A		SER	THR	0.512296
USER	6o34_repx	0	SERA71V	71	A		SER	VAL	1.04746
USER	6o34_repx	0	SERA71W	71	A		SER	TRP	-0.340971
USER	6o34_repx	0	SERA71Y	71	A		SER	TYR	-0.506762
USER	6o34_repx	0	SERA72A	72	A		SER	ALA	1.1892
USER	6o34_repx	0	SERA72C	72	A		SER	CYS	-0.0350826
USER	6o34_repx	0	SERA72D	72	A		SER	ASP	4.49847
USER	6o34_repx	0	SERA72E	72	A		SER	GLU	10.3826
USER	6o34_repx	0	SERA72F	72	A		SER	PHE	11.0727
USER	6o34_repx	0	SERA72G	72	A		SER	GLY	1.67562
USER	6o34_repx	0	SERA72H	72	A		SER	HIS	19.0331
USER	6o34_repx	0	SERA72I	72	A		SER	ILE	8.74677
USER	6o34_repx	0	SERA72K	72	A		SER	LYS	11.9184
USER	6o34_repx	0	SERA72L	72	A		SER	LEU	8.08951
USER	6o34_repx	0	SERA72M	72	A		SER	MET	6.65658
USER	6o34_repx	0	SERA72N	72	A		SER	ASN	3.0863
USER	6o34_repx	0	SERA72P	72	A		SER	PRO	4.72528
USER	6o34_repx	0	SERA72Q	72	A		SER	GLN	11.8722
USER	6o34_repx	0	SERA72R	72	A		SER	ARG	12.939
USER	6o34_repx	0	SERA72T	72	A		SER	THR	4.20675
USER	6o34_repx	0	SERA72V	72	A		SER	VAL	4.82904
USER	6o34_repx	0	SERA72W	72	A		SER	TRP	27.5911
USER	6o34_repx	0	SERA72Y	72	A		SER	TYR	28.1307
USER	6o34_repx	0	TRPA73A	73	A		TRP	ALA	2.026
USER	6o34_repx	0	TRPA73C	73	A		TRP	CYS	1.87758
USER	6o34_repx	0	TRPA73D	73	A		TRP	ASP	2.12016
USER	6o34_repx	0	TRPA73E	73	A		TRP	GLU	1.52987
USER	6o34_repx	0	TRPA73F	73	A		TRP	PHE	0.998647
USER	6o34_repx	0	TRPA73G	73	A		TRP	GLY	2.34755
USER	6o34_repx	0	TRPA73H	73	A		TRP	HIS	1.5328
USER	6o34_repx	0	TRPA73I	73	A		TRP	ILE	1.65384
USER	6o34_repx	0	TRPA73K	73	A		TRP	LYS	1.66434
USER	6o34_repx	0	TRPA73L	73	A		TRP	LEU	1.11738
USER	6o34_repx	0	TRPA73M	73	A		TRP	MET	1.12113
USER	6o34_repx	0	TRPA73N	73	A		TRP	ASN	2.20306
USER	6o34_repx	0	TRPA73P	73	A		TRP	PRO	1.04438
USER	6o34_repx	0	TRPA73Q	73	A		TRP	GLN	2.01467
USER	6o34_repx	0	TRPA73R	73	A		TRP	ARG	1.8165
USER	6o34_repx	0	TRPA73S	73	A		TRP	SER	2.1249
USER	6o34_repx	0	TRPA73T	73	A		TRP	THR	2.1369
USER	6o34_repx	0	TRPA73V	73	A		TRP	VAL	1.92566
USER	6o34_repx	0	TRPA73Y	73	A		TRP	TYR	1.20407
USER	6o34_repx	0	ARGA74A	74	A		ARG	ALA	1.00727
USER	6o34_repx	0	ARGA74C	74	A		ARG	CYS	1.38954
USER	6o34_repx	0	ARGA74D	74	A		ARG	ASP	2.27617
USER	6o34_repx	0	ARGA74E	74	A		ARG	GLU	1.40433
USER	6o34_repx	0	ARGA74F	74	A		ARG	PHE	0.536633
USER	6o34_repx	0	ARGA74G	74	A		ARG	GLY	2.37094
USER	6o34_repx	0	ARGA74H	74	A		ARG	HIS	1.92571
USER	6o34_repx	0	ARGA74I	74	A		ARG	ILE	0.470737
USER	6o34_repx	0	ARGA74K	74	A		ARG	LYS	-0.300799
USER	6o34_repx	0	ARGA74L	74	A		ARG	LEU	-0.83049
USER	6o34_repx	0	ARGA74M	74	A		ARG	MET	-0.410694
USER	6o34_repx	0	ARGA74N	74	A		ARG	ASN	1.16232
USER	6o34_repx	0	ARGA74P	74	A		ARG	PRO	4.95337
USER	6o34_repx	0	ARGA74Q	74	A		ARG	GLN	0.617288
USER	6o34_repx	0	ARGA74S	74	A		ARG	SER	1.94419
USER	6o34_repx	0	ARGA74T	74	A		ARG	THR	0.343893
USER	6o34_repx	0	ARGA74V	74	A		ARG	VAL	0.768887
USER	6o34_repx	0	ARGA74W	74	A		ARG	TRP	0.760267
USER	6o34_repx	0	ARGA74Y	74	A		ARG	TYR	0.739103
USER	6o34_repx	0	GLNA75A	75	A		GLN	ALA	-0.375934
USER	6o34_repx	0	GLNA75C	75	A		GLN	CYS	-0.375381
USER	6o34_repx	0	GLNA75D	75	A		GLN	ASP	-0.180441
USER	6o34_repx	0	GLNA75E	75	A		GLN	GLU	0.0118337
USER	6o34_repx	0	GLNA75F	75	A		GLN	PHE	-0.390232
USER	6o34_repx	0	GLNA75G	75	A		GLN	GLY	-0.177095
USER	6o34_repx	0	GLNA75H	75	A		GLN	HIS	-0.125135
USER	6o34_repx	0	GLNA75I	75	A		GLN	ILE	0.517578
USER	6o34_repx	0	GLNA75K	75	A		GLN	LYS	-0.68812
USER	6o34_repx	0	GLNA75L	75	A		GLN	LEU	-0.37719
USER	6o34_repx	0	GLNA75M	75	A		GLN	MET	-0.760101
USER	6o34_repx	0	GLNA75N	75	A		GLN	ASN	-0.51988
USER	6o34_repx	0	GLNA75P	75	A		GLN	PRO	1.86812
USER	6o34_repx	0	GLNA75R	75	A		GLN	ARG	-0.465649
USER	6o34_repx	0	GLNA75S	75	A		GLN	SER	-1.17767
USER	6o34_repx	0	GLNA75T	75	A		GLN	THR	-1.00208
USER	6o34_repx	0	GLNA75V	75	A		GLN	VAL	0.422735
USER	6o34_repx	0	GLNA75W	75	A		GLN	TRP	0.817449
USER	6o34_repx	0	GLNA75Y	75	A		GLN	TYR	-0.30955
USER	6o34_repx	0	GLUA76A	76	A		GLU	ALA	1.20606
USER	6o34_repx	0	GLUA76C	76	A		GLU	CYS	1.31652
USER	6o34_repx	0	GLUA76D	76	A		GLU	ASP	1.04568
USER	6o34_repx	0	GLUA76F	76	A		GLU	PHE	0.901415
USER	6o34_repx	0	GLUA76G	76	A		GLU	GLY	0.997004
USER	6o34_repx	0	GLUA76H	76	A		GLU	HIS	1.08673
USER	6o34_repx	0	GLUA76I	76	A		GLU	ILE	1.21328
USER	6o34_repx	0	GLUA76K	76	A		GLU	LYS	0.872899
USER	6o34_repx	0	GLUA76L	76	A		GLU	LEU	0.895678
USER	6o34_repx	0	GLUA76M	76	A		GLU	MET	0.945053
USER	6o34_repx	0	GLUA76N	76	A		GLU	ASN	1.23344
USER	6o34_repx	0	GLUA76P	76	A		GLU	PRO	-0.196055
USER	6o34_repx	0	GLUA76Q	76	A		GLU	GLN	0.511358
USER	6o34_repx	0	GLUA76R	76	A		GLU	ARG	1.01745
USER	6o34_repx	0	GLUA76S	76	A		GLU	SER	0.994356
USER	6o34_repx	0	GLUA76T	76	A		GLU	THR	1.60534
USER	6o34_repx	0	GLUA76V	76	A		GLU	VAL	1.53477
USER	6o34_repx	0	GLUA76W	76	A		GLU	TRP	1.48954
USER	6o34_repx	0	GLUA76Y	76	A		GLU	TYR	0.856939
USER	6o34_repx	0	GLNA77A	77	A		GLN	ALA	0.799876
USER	6o34_repx	0	GLNA77C	77	A		GLN	CYS	0.251458
USER	6o34_repx	0	GLNA77D	77	A		GLN	ASP	0.0805167
USER	6o34_repx	0	GLNA77E	77	A		GLN	GLU	0.879418
USER	6o34_repx	0	GLNA77F	77	A		GLN	PHE	0.379697
USER	6o34_repx	0	GLNA77G	77	A		GLN	GLY	1.37184
USER	6o34_repx	0	GLNA77H	77	A		GLN	HIS	0.599058
USER	6o34_repx	0	GLNA77I	77	A		GLN	ILE	0.36997
USER	6o34_repx	0	GLNA77K	77	A		GLN	LYS	-0.138535
USER	6o34_repx	0	GLNA77L	77	A		GLN	LEU	0.528148
USER	6o34_repx	0	GLNA77M	77	A		GLN	MET	0.162854
USER	6o34_repx	0	GLNA77N	77	A		GLN	ASN	0.198003
USER	6o34_repx	0	GLNA77P	77	A		GLN	PRO	1.50867
USER	6o34_repx	0	GLNA77R	77	A		GLN	ARG	-0.268807
USER	6o34_repx	0	GLNA77S	77	A		GLN	SER	0.117774
USER	6o34_repx	0	GLNA77T	77	A		GLN	THR	0.351473
USER	6o34_repx	0	GLNA77V	77	A		GLN	VAL	0.676949
USER	6o34_repx	0	GLNA77W	77	A		GLN	TRP	0.513803
USER	6o34_repx	0	GLNA77Y	77	A		GLN	TYR	0.440435
USER	6o34_repx	0	ILEA78A	78	A		ILE	ALA	2.76158
USER	6o34_repx	0	ILEA78C	78	A		ILE	CYS	2.53712
USER	6o34_repx	0	ILEA78D	78	A		ILE	ASP	3.22363
USER	6o34_repx	0	ILEA78E	78	A		ILE	GLU	1.89999
USER	6o34_repx	0	ILEA78F	78	A		ILE	PHE	7.74627
USER	6o34_repx	0	ILEA78G	78	A		ILE	GLY	4.15218
USER	6o34_repx	0	ILEA78H	78	A		ILE	HIS	4.66099
USER	6o34_repx	0	ILEA78K	78	A		ILE	LYS	1.98379
USER	6o34_repx	0	ILEA78L	78	A		ILE	LEU	0.20204
USER	6o34_repx	0	ILEA78M	78	A		ILE	MET	0.549987
USER	6o34_repx	0	ILEA78N	78	A		ILE	ASN	4.11005
USER	6o34_repx	0	ILEA78P	78	A		ILE	PRO	3.65412
USER	6o34_repx	0	ILEA78Q	78	A		ILE	GLN	3.5888
USER	6o34_repx	0	ILEA78R	78	A		ILE	ARG	5.43961
USER	6o34_repx	0	ILEA78S	78	A		ILE	SER	4.26786
USER	6o34_repx	0	ILEA78T	78	A		ILE	THR	2.87542
USER	6o34_repx	0	ILEA78V	78	A		ILE	VAL	0.446964
USER	6o34_repx	0	ILEA78W	78	A		ILE	TRP	4.27723
USER	6o34_repx	0	ILEA78Y	78	A		ILE	TYR	9.99543
USER	6o34_repx	0	THRA79A	79	A		THR	ALA	0.170403
USER	6o34_repx	0	THRA79C	79	A		THR	CYS	0.154668
USER	6o34_repx	0	THRA79D	79	A		THR	ASP	-0.170306
USER	6o34_repx	0	THRA79E	79	A		THR	GLU	-0.212594
USER	6o34_repx	0	THRA79F	79	A		THR	PHE	-0.433718
USER	6o34_repx	0	THRA79G	79	A		THR	GLY	0.0641892
USER	6o34_repx	0	THRA79H	79	A		THR	HIS	-0.00279451
USER	6o34_repx	0	THRA79I	79	A		THR	ILE	-0.0900684
USER	6o34_repx	0	THRA79K	79	A		THR	LYS	-0.467847
USER	6o34_repx	0	THRA79L	79	A		THR	LEU	-0.465971
USER	6o34_repx	0	THRA79M	79	A		THR	MET	-0.189721
USER	6o34_repx	0	THRA79N	79	A		THR	ASN	-0.236941
USER	6o34_repx	0	THRA79P	79	A		THR	PRO	0.632505
USER	6o34_repx	0	THRA79Q	79	A		THR	GLN	-0.487141
USER	6o34_repx	0	THRA79R	79	A		THR	ARG	-0.615663
USER	6o34_repx	0	THRA79S	79	A		THR	SER	-0.0535001
USER	6o34_repx	0	THRA79V	79	A		THR	VAL	0.0740185
USER	6o34_repx	0	THRA79W	79	A		THR	TRP	-0.226015
USER	6o34_repx	0	THRA79Y	79	A		THR	TYR	-0.370424
USER	6o34_repx	0	ARGA80A	80	A		ARG	ALA	2.69316
USER	6o34_repx	0	ARGA80C	80	A		ARG	CYS	2.45833
USER	6o34_repx	0	ARGA80D	80	A		ARG	ASP	4.03012
USER	6o34_repx	0	ARGA80E	80	A		ARG	GLU	3.25289
USER	6o34_repx	0	ARGA80F	80	A		ARG	PHE	2.31094
USER	6o34_repx	0	ARGA80G	80	A		ARG	GLY	3.91653
USER	6o34_repx	0	ARGA80H	80	A		ARG	HIS	2.81065
USER	6o34_repx	0	ARGA80I	80	A		ARG	ILE	2.12817
USER	6o34_repx	0	ARGA80K	80	A		ARG	LYS	1.20509
USER	6o34_repx	0	ARGA80L	80	A		ARG	LEU	2.07723
USER	6o34_repx	0	ARGA80M	80	A		ARG	MET	0.674048
USER	6o34_repx	0	ARGA80N	80	A		ARG	ASN	2.41557
USER	6o34_repx	0	ARGA80P	80	A		ARG	PRO	2.03546
USER	6o34_repx	0	ARGA80Q	80	A		ARG	GLN	3.19361
USER	6o34_repx	0	ARGA80S	80	A		ARG	SER	3.22143
USER	6o34_repx	0	ARGA80T	80	A		ARG	THR	3.87381
USER	6o34_repx	0	ARGA80V	80	A		ARG	VAL	2.43463
USER	6o34_repx	0	ARGA80W	80	A		ARG	TRP	2.53491
USER	6o34_repx	0	ARGA80Y	80	A		ARG	TYR	1.99689
USER	6o34_repx	0	THRA81A	81	A		THR	ALA	-0.111119
USER	6o34_repx	0	THRA81C	81	A		THR	CYS	0.176846
USER	6o34_repx	0	THRA81D	81	A		THR	ASP	-0.0949925
USER	6o34_repx	0	THRA81E	81	A		THR	GLU	1.54507
USER	6o34_repx	0	THRA81F	81	A		THR	PHE	0.419886
USER	6o34_repx	0	THRA81G	81	A		THR	GLY	-0.499336
USER	6o34_repx	0	THRA81H	81	A		THR	HIS	1.14256
USER	6o34_repx	0	THRA81I	81	A		THR	ILE	0.938052
USER	6o34_repx	0	THRA81K	81	A		THR	LYS	1.03555
USER	6o34_repx	0	THRA81L	81	A		THR	LEU	0.655098
USER	6o34_repx	0	THRA81M	81	A		THR	MET	0.995308
USER	6o34_repx	0	THRA81N	81	A		THR	ASN	-0.306016
USER	6o34_repx	0	THRA81P	81	A		THR	PRO	-1.20632
USER	6o34_repx	0	THRA81Q	81	A		THR	GLN	0.891158
USER	6o34_repx	0	THRA81R	81	A		THR	ARG	1.03372
USER	6o34_repx	0	THRA81S	81	A		THR	SER	-0.902814
USER	6o34_repx	0	THRA81V	81	A		THR	VAL	0.886808
USER	6o34_repx	0	THRA81W	81	A		THR	TRP	0.891149
USER	6o34_repx	0	THRA81Y	81	A		THR	TYR	0.572636
USER	6o34_repx	0	GLNA82A	82	A		GLN	ALA	0.221398
USER	6o34_repx	0	GLNA82C	82	A		GLN	CYS	0.602253
USER	6o34_repx	0	GLNA82D	82	A		GLN	ASP	1.07073
USER	6o34_repx	0	GLNA82E	82	A		GLN	GLU	-0.40455
USER	6o34_repx	0	GLNA82F	82	A		GLN	PHE	2.88543
USER	6o34_repx	0	GLNA82G	82	A		GLN	GLY	1.17134
USER	6o34_repx	0	GLNA82H	82	A		GLN	HIS	1.34628
USER	6o34_repx	0	GLNA82I	82	A		GLN	ILE	-0.619596
USER	6o34_repx	0	GLNA82K	82	A		GLN	LYS	-0.346179
USER	6o34_repx	0	GLNA82L	82	A		GLN	LEU	-0.954352
USER	6o34_repx	0	GLNA82M	82	A		GLN	MET	-1.1606
USER	6o34_repx	0	GLNA82N	82	A		GLN	ASN	0.497093
USER	6o34_repx	0	GLNA82P	82	A		GLN	PRO	-2.1049
USER	6o34_repx	0	GLNA82R	82	A		GLN	ARG	0.109753
USER	6o34_repx	0	GLNA82S	82	A		GLN	SER	1.11798
USER	6o34_repx	0	GLNA82T	82	A		GLN	THR	0.409934
USER	6o34_repx	0	GLNA82V	82	A		GLN	VAL	-0.0621413
USER	6o34_repx	0	GLNA82W	82	A		GLN	TRP	-0.917055
USER	6o34_repx	0	GLNA82Y	82	A		GLN	TYR	-0.0914095
USER	6o34_repx	0	GLUA83A	83	A		GLU	ALA	1.03412
USER	6o34_repx	0	GLUA83C	83	A		GLU	CYS	1.6459
USER	6o34_repx	0	GLUA83D	83	A		GLU	ASP	0.661231
USER	6o34_repx	0	GLUA83F	83	A		GLU	PHE	0.973786
USER	6o34_repx	0	GLUA83G	83	A		GLU	GLY	1.69678
USER	6o34_repx	0	GLUA83H	83	A		GLU	HIS	1.50606
USER	6o34_repx	0	GLUA83I	83	A		GLU	ILE	0.742347
USER	6o34_repx	0	GLUA83K	83	A		GLU	LYS	0.908667
USER	6o34_repx	0	GLUA83L	83	A		GLU	LEU	0.755258
USER	6o34_repx	0	GLUA83M	83	A		GLU	MET	0.375224
USER	6o34_repx	0	GLUA83N	83	A		GLU	ASN	1.41986
USER	6o34_repx	0	GLUA83P	83	A		GLU	PRO	-0.236529
USER	6o34_repx	0	GLUA83Q	83	A		GLU	GLN	0.641707
USER	6o34_repx	0	GLUA83R	83	A		GLU	ARG	1.21836
USER	6o34_repx	0	GLUA83S	83	A		GLU	SER	1.21343
USER	6o34_repx	0	GLUA83T	83	A		GLU	THR	1.20581
USER	6o34_repx	0	GLUA83V	83	A		GLU	VAL	1.34394
USER	6o34_repx	0	GLUA83W	83	A		GLU	TRP	0.892749
USER	6o34_repx	0	GLUA83Y	83	A		GLU	TYR	1.06478
USER	6o34_repx	0	GLUA84A	84	A		GLU	ALA	0.825818
USER	6o34_repx	0	GLUA84C	84	A		GLU	CYS	1.37674
USER	6o34_repx	0	GLUA84D	84	A		GLU	ASP	0.948891
USER	6o34_repx	0	GLUA84F	84	A		GLU	PHE	-0.0105343
USER	6o34_repx	0	GLUA84G	84	A		GLU	GLY	1.95382
USER	6o34_repx	0	GLUA84H	84	A		GLU	HIS	1.11105
USER	6o34_repx	0	GLUA84I	84	A		GLU	ILE	0.493807
USER	6o34_repx	0	GLUA84K	84	A		GLU	LYS	0.231325
USER	6o34_repx	0	GLUA84L	84	A		GLU	LEU	-0.191541
USER	6o34_repx	0	GLUA84M	84	A		GLU	MET	-0.251582
USER	6o34_repx	0	GLUA84N	84	A		GLU	ASN	1.03588
USER	6o34_repx	0	GLUA84P	84	A		GLU	PRO	0.973136
USER	6o34_repx	0	GLUA84Q	84	A		GLU	GLN	0.0843398
USER	6o34_repx	0	GLUA84R	84	A		GLU	ARG	0.689245
USER	6o34_repx	0	GLUA84S	84	A		GLU	SER	1.2778
USER	6o34_repx	0	GLUA84T	84	A		GLU	THR	0.877825
USER	6o34_repx	0	GLUA84V	84	A		GLU	VAL	0.851314
USER	6o34_repx	0	GLUA84W	84	A		GLU	TRP	0.601768
USER	6o34_repx	0	GLUA84Y	84	A		GLU	TYR	0.0239656
USER	6o34_repx	0	ALAA85C	85	A		ALA	CYS	3.52304
USER	6o34_repx	0	ALAA85D	85	A		ALA	ASP	8.38127
USER	6o34_repx	0	ALAA85E	85	A		ALA	GLU	9.80116
USER	6o34_repx	0	ALAA85F	85	A		ALA	PHE	17.4364
USER	6o34_repx	0	ALAA85G	85	A		ALA	GLY	1.9744
USER	6o34_repx	0	ALAA85H	85	A		ALA	HIS	24.8615
USER	6o34_repx	0	ALAA85I	85	A		ALA	ILE	7.72188
USER	6o34_repx	0	ALAA85K	85	A		ALA	LYS	12.8495
USER	6o34_repx	0	ALAA85L	85	A		ALA	LEU	9.03795
USER	6o34_repx	0	ALAA85M	85	A		ALA	MET	5.02188
USER	6o34_repx	0	ALAA85N	85	A		ALA	ASN	8.22859
USER	6o34_repx	0	ALAA85P	85	A		ALA	PRO	7.23637
USER	6o34_repx	0	ALAA85Q	85	A		ALA	GLN	9.88302
USER	6o34_repx	0	ALAA85R	85	A		ALA	ARG	12.3959
USER	6o34_repx	0	ALAA85S	85	A		ALA	SER	1.47624
USER	6o34_repx	0	ALAA85T	85	A		ALA	THR	3.87066
USER	6o34_repx	0	ALAA85V	85	A		ALA	VAL	5.47908
USER	6o34_repx	0	ALAA85W	85	A		ALA	TRP	19.2946
USER	6o34_repx	0	ALAA85Y	85	A		ALA	TYR	21.747
USER	6o34_repx	0	LEUA86A	86	A		LEU	ALA	1.73101
USER	6o34_repx	0	LEUA86C	86	A		LEU	CYS	2.14813
USER	6o34_repx	0	LEUA86D	86	A		LEU	ASP	2.89753
USER	6o34_repx	0	LEUA86E	86	A		LEU	GLU	0.939751
USER	6o34_repx	0	LEUA86F	86	A		LEU	PHE	0.518075
USER	6o34_repx	0	LEUA86G	86	A		LEU	GLY	3.00244
USER	6o34_repx	0	LEUA86H	86	A		LEU	HIS	1.75366
USER	6o34_repx	0	LEUA86I	86	A		LEU	ILE	2.95469
USER	6o34_repx	0	LEUA86K	86	A		LEU	LYS	1.24252
USER	6o34_repx	0	LEUA86M	86	A		LEU	MET	-0.0331216
USER	6o34_repx	0	LEUA86N	86	A		LEU	ASN	2.51577
USER	6o34_repx	0	LEUA86P	86	A		LEU	PRO	7.30103
USER	6o34_repx	0	LEUA86Q	86	A		LEU	GLN	1.12481
USER	6o34_repx	0	LEUA86R	86	A		LEU	ARG	1.61172
USER	6o34_repx	0	LEUA86S	86	A		LEU	SER	2.00399
USER	6o34_repx	0	LEUA86T	86	A		LEU	THR	2.58004
USER	6o34_repx	0	LEUA86V	86	A		LEU	VAL	1.83707
USER	6o34_repx	0	LEUA86W	86	A		LEU	TRP	1.83767
USER	6o34_repx	0	LEUA86Y	86	A		LEU	TYR	0.783538
USER	6o34_repx	0	GLUA87A	87	A		GLU	ALA	0.235698
USER	6o34_repx	0	GLUA87C	87	A		GLU	CYS	0.535996
USER	6o34_repx	0	GLUA87D	87	A		GLU	ASP	0.36407
USER	6o34_repx	0	GLUA87F	87	A		GLU	PHE	-0.508604
USER	6o34_repx	0	GLUA87G	87	A		GLU	GLY	0.950451
USER	6o34_repx	0	GLUA87H	87	A		GLU	HIS	0.312153
USER	6o34_repx	0	GLUA87I	87	A		GLU	ILE	-0.115487
USER	6o34_repx	0	GLUA87K	87	A		GLU	LYS	0.025427
USER	6o34_repx	0	GLUA87L	87	A		GLU	LEU	-0.19501
USER	6o34_repx	0	GLUA87M	87	A		GLU	MET	-0.566531
USER	6o34_repx	0	GLUA87N	87	A		GLU	ASN	0.103489
USER	6o34_repx	0	GLUA87P	87	A		GLU	PRO	3.50878
USER	6o34_repx	0	GLUA87Q	87	A		GLU	GLN	-0.0578891
USER	6o34_repx	0	GLUA87R	87	A		GLU	ARG	-0.147432
USER	6o34_repx	0	GLUA87S	87	A		GLU	SER	0.0400288
USER	6o34_repx	0	GLUA87T	87	A		GLU	THR	0.374466
USER	6o34_repx	0	GLUA87V	87	A		GLU	VAL	0.468303
USER	6o34_repx	0	GLUA87W	87	A		GLU	TRP	-0.310654
USER	6o34_repx	0	GLUA87Y	87	A		GLU	TYR	-0.422509
USER	6o34_repx	0	LEUA88A	88	A		LEU	ALA	1.36639
USER	6o34_repx	0	LEUA88C	88	A		LEU	CYS	1.84935
USER	6o34_repx	0	LEUA88D	88	A		LEU	ASP	0.268746
USER	6o34_repx	0	LEUA88E	88	A		LEU	GLU	0.255455
USER	6o34_repx	0	LEUA88F	88	A		LEU	PHE	0.642968
USER	6o34_repx	0	LEUA88G	88	A		LEU	GLY	2.44264
USER	6o34_repx	0	LEUA88H	88	A		LEU	HIS	1.18816
USER	6o34_repx	0	LEUA88I	88	A		LEU	ILE	0.442552
USER	6o34_repx	0	LEUA88K	88	A		LEU	LYS	0.618196
USER	6o34_repx	0	LEUA88M	88	A		LEU	MET	-0.549232
USER	6o34_repx	0	LEUA88N	88	A		LEU	ASN	0.983896
USER	6o34_repx	0	LEUA88P	88	A		LEU	PRO	4.74002
USER	6o34_repx	0	LEUA88Q	88	A		LEU	GLN	0.631573
USER	6o34_repx	0	LEUA88R	88	A		LEU	ARG	0.96647
USER	6o34_repx	0	LEUA88S	88	A		LEU	SER	1.66912
USER	6o34_repx	0	LEUA88T	88	A		LEU	THR	1.7343
USER	6o34_repx	0	LEUA88V	88	A		LEU	VAL	0.873628
USER	6o34_repx	0	LEUA88W	88	A		LEU	TRP	1.02721
USER	6o34_repx	0	LEUA88Y	88	A		LEU	TYR	0.905256
USER	6o34_repx	0	ILEA89A	89	A		ILE	ALA	2.96827
USER	6o34_repx	0	ILEA89C	89	A		ILE	CYS	3.17401
USER	6o34_repx	0	ILEA89D	89	A		ILE	ASP	5.54664
USER	6o34_repx	0	ILEA89E	89	A		ILE	GLU	6.35029
USER	6o34_repx	0	ILEA89F	89	A		ILE	PHE	14.8021
USER	6o34_repx	0	ILEA89G	89	A		ILE	GLY	5.21543
USER	6o34_repx	0	ILEA89H	89	A		ILE	HIS	11.9405
USER	6o34_repx	0	ILEA89K	89	A		ILE	LYS	6.94202
USER	6o34_repx	0	ILEA89L	89	A		ILE	LEU	0.644392
USER	6o34_repx	0	ILEA89M	89	A		ILE	MET	0.569378
USER	6o34_repx	0	ILEA89N	89	A		ILE	ASN	3.7082
USER	6o34_repx	0	ILEA89P	89	A		ILE	PRO	7.05519
USER	6o34_repx	0	ILEA89Q	89	A		ILE	GLN	4.34762
USER	6o34_repx	0	ILEA89R	89	A		ILE	ARG	9.82035
USER	6o34_repx	0	ILEA89S	89	A		ILE	SER	4.45293
USER	6o34_repx	0	ILEA89T	89	A		ILE	THR	2.9066
USER	6o34_repx	0	ILEA89V	89	A		ILE	VAL	0.370717
USER	6o34_repx	0	ILEA89W	89	A		ILE	TRP	18.3163
USER	6o34_repx	0	ILEA89Y	89	A		ILE	TYR	23.4625
USER	6o34_repx	0	ASNA90A	90	A		ASN	ALA	0.518553
USER	6o34_repx	0	ASNA90C	90	A		ASN	CYS	0.537923
USER	6o34_repx	0	ASNA90D	90	A		ASN	ASP	0.842637
USER	6o34_repx	0	ASNA90E	90	A		ASN	GLU	0.0135497
USER	6o34_repx	0	ASNA90F	90	A		ASN	PHE	-1.09494
USER	6o34_repx	0	ASNA90G	90	A		ASN	GLY	1.38416
USER	6o34_repx	0	ASNA90H	90	A		ASN	HIS	0.273421
USER	6o34_repx	0	ASNA90I	90	A		ASN	ILE	-0.765238
USER	6o34_repx	0	ASNA90K	90	A		ASN	LYS	-0.553493
USER	6o34_repx	0	ASNA90L	90	A		ASN	LEU	-1.02201
USER	6o34_repx	0	ASNA90M	90	A		ASN	MET	-1.18274
USER	6o34_repx	0	ASNA90P	90	A		ASN	PRO	4.42096
USER	6o34_repx	0	ASNA90Q	90	A		ASN	GLN	0.09057
USER	6o34_repx	0	ASNA90R	90	A		ASN	ARG	-0.0619579
USER	6o34_repx	0	ASNA90S	90	A		ASN	SER	0.448097
USER	6o34_repx	0	ASNA90T	90	A		ASN	THR	-0.0817817
USER	6o34_repx	0	ASNA90V	90	A		ASN	VAL	0.228899
USER	6o34_repx	0	ASNA90W	90	A		ASN	TRP	-1.18306
USER	6o34_repx	0	ASNA90Y	90	A		ASN	TYR	-0.935885
USER	6o34_repx	0	GLYA91A	91	A		GLY	ALA	-0.927254
USER	6o34_repx	0	GLYA91C	91	A		GLY	CYS	-0.0513065
USER	6o34_repx	0	GLYA91D	91	A		GLY	ASP	-0.470665
USER	6o34_repx	0	GLYA91E	91	A		GLY	GLU	-0.730067
USER	6o34_repx	0	GLYA91F	91	A		GLY	PHE	-1.07903
USER	6o34_repx	0	GLYA91H	91	A		GLY	HIS	-0.792556
USER	6o34_repx	0	GLYA91I	91	A		GLY	ILE	-0.813014
USER	6o34_repx	0	GLYA91K	91	A		GLY	LYS	-1.05652
USER	6o34_repx	0	GLYA91L	91	A		GLY	LEU	-1.1232
USER	6o34_repx	0	GLYA91M	91	A		GLY	MET	-1.41778
USER	6o34_repx	0	GLYA91N	91	A		GLY	ASN	-1.97293
USER	6o34_repx	0	GLYA91P	91	A		GLY	PRO	1.7548
USER	6o34_repx	0	GLYA91Q	91	A		GLY	GLN	-0.994916
USER	6o34_repx	0	GLYA91R	91	A		GLY	ARG	-1.28786
USER	6o34_repx	0	GLYA91S	91	A		GLY	SER	-0.654479
USER	6o34_repx	0	GLYA91T	91	A		GLY	THR	-0.258289
USER	6o34_repx	0	GLYA91V	91	A		GLY	VAL	-0.408467
USER	6o34_repx	0	GLYA91W	91	A		GLY	TRP	-1.20543
USER	6o34_repx	0	GLYA91Y	91	A		GLY	TYR	-1.25792
USER	6o34_repx	0	TYRA92A	92	A		TYR	ALA	3.38819
USER	6o34_repx	0	TYRA92C	92	A		TYR	CYS	3.04392
USER	6o34_repx	0	TYRA92D	92	A		TYR	ASP	5.3018
USER	6o34_repx	0	TYRA92E	92	A		TYR	GLU	3.83939
USER	6o34_repx	0	TYRA92F	92	A		TYR	PHE	-0.279589
USER	6o34_repx	0	TYRA92G	92	A		TYR	GLY	6.01019
USER	6o34_repx	0	TYRA92H	92	A		TYR	HIS	2.06647
USER	6o34_repx	0	TYRA92I	92	A		TYR	ILE	-0.0132235
USER	6o34_repx	0	TYRA92K	92	A		TYR	LYS	2.60675
USER	6o34_repx	0	TYRA92L	92	A		TYR	LEU	-0.525204
USER	6o34_repx	0	TYRA92M	92	A		TYR	MET	0.178134
USER	6o34_repx	0	TYRA92N	92	A		TYR	ASN	3.47127
USER	6o34_repx	0	TYRA92P	92	A		TYR	PRO	6.07205
USER	6o34_repx	0	TYRA92Q	92	A		TYR	GLN	3.38989
USER	6o34_repx	0	TYRA92R	92	A		TYR	ARG	2.13958
USER	6o34_repx	0	TYRA92S	92	A		TYR	SER	4.81974
USER	6o34_repx	0	TYRA92T	92	A		TYR	THR	3.06526
USER	6o34_repx	0	TYRA92V	92	A		TYR	VAL	1.48543
USER	6o34_repx	0	TYRA92W	92	A		TYR	TRP	0.28042
USER	6o34_repx	0	ILEA93A	93	A		ILE	ALA	2.05277
USER	6o34_repx	0	ILEA93C	93	A		ILE	CYS	2.06297
USER	6o34_repx	0	ILEA93D	93	A		ILE	ASP	3.94784
USER	6o34_repx	0	ILEA93E	93	A		ILE	GLU	2.50975
USER	6o34_repx	0	ILEA93F	93	A		ILE	PHE	1.44816
USER	6o34_repx	0	ILEA93G	93	A		ILE	GLY	3.54466
USER	6o34_repx	0	ILEA93H	93	A		ILE	HIS	6.569
USER	6o34_repx	0	ILEA93K	93	A		ILE	LYS	1.84403
USER	6o34_repx	0	ILEA93L	93	A		ILE	LEU	-0.804747
USER	6o34_repx	0	ILEA93M	93	A		ILE	MET	-0.300613
USER	6o34_repx	0	ILEA93N	93	A		ILE	ASN	2.53217
USER	6o34_repx	0	ILEA93P	93	A		ILE	PRO	5.57228
USER	6o34_repx	0	ILEA93Q	93	A		ILE	GLN	1.87917
USER	6o34_repx	0	ILEA93R	93	A		ILE	ARG	1.91087
USER	6o34_repx	0	ILEA93S	93	A		ILE	SER	2.41815
USER	6o34_repx	0	ILEA93T	93	A		ILE	THR	1.42808
USER	6o34_repx	0	ILEA93V	93	A		ILE	VAL	0.944044
USER	6o34_repx	0	ILEA93W	93	A		ILE	TRP	7.13981
USER	6o34_repx	0	ILEA93Y	93	A		ILE	TYR	1.55535
USER	6o34_repx	0	GLNA94A	94	A		GLN	ALA	0.0776001
USER	6o34_repx	0	GLNA94C	94	A		GLN	CYS	0.627662
USER	6o34_repx	0	GLNA94D	94	A		GLN	ASP	0.659946
USER	6o34_repx	0	GLNA94E	94	A		GLN	GLU	-0.000899645
USER	6o34_repx	0	GLNA94F	94	A		GLN	PHE	-0.36578
USER	6o34_repx	0	GLNA94G	94	A		GLN	GLY	0.828847
USER	6o34_repx	0	GLNA94H	94	A		GLN	HIS	0.147157
USER	6o34_repx	0	GLNA94I	94	A		GLN	ILE	-0.101008
USER	6o34_repx	0	GLNA94K	94	A		GLN	LYS	-0.321587
USER	6o34_repx	0	GLNA94L	94	A		GLN	LEU	-0.302044
USER	6o34_repx	0	GLNA94M	94	A		GLN	MET	-0.648509
USER	6o34_repx	0	GLNA94N	94	A		GLN	ASN	-0.467029
USER	6o34_repx	0	GLNA94P	94	A		GLN	PRO	3.39561
USER	6o34_repx	0	GLNA94R	94	A		GLN	ARG	-0.882219
USER	6o34_repx	0	GLNA94S	94	A		GLN	SER	0.728025
USER	6o34_repx	0	GLNA94T	94	A		GLN	THR	0.873502
USER	6o34_repx	0	GLNA94V	94	A		GLN	VAL	0.281002
USER	6o34_repx	0	GLNA94W	94	A		GLN	TRP	-0.232241
USER	6o34_repx	0	GLNA94Y	94	A		GLN	TYR	-0.250135
USER	6o34_repx	0	LYSA95A	95	A		LYS	ALA	0.696226
USER	6o34_repx	0	LYSA95C	95	A		LYS	CYS	1.23854
USER	6o34_repx	0	LYSA95D	95	A		LYS	ASP	2.12889
USER	6o34_repx	0	LYSA95E	95	A		LYS	GLU	1.46842
USER	6o34_repx	0	LYSA95F	95	A		LYS	PHE	0.299857
USER	6o34_repx	0	LYSA95G	95	A		LYS	GLY	2.30493
USER	6o34_repx	0	LYSA95H	95	A		LYS	HIS	0.191815
USER	6o34_repx	0	LYSA95I	95	A		LYS	ILE	0.740679
USER	6o34_repx	0	LYSA95L	95	A		LYS	LEU	-0.167908
USER	6o34_repx	0	LYSA95M	95	A		LYS	MET	-0.61529
USER	6o34_repx	0	LYSA95N	95	A		LYS	ASN	0.898942
USER	6o34_repx	0	LYSA95P	95	A		LYS	PRO	3.09104
USER	6o34_repx	0	LYSA95Q	95	A		LYS	GLN	0.90893
USER	6o34_repx	0	LYSA95R	95	A		LYS	ARG	0.00722724
USER	6o34_repx	0	LYSA95S	95	A		LYS	SER	1.15169
USER	6o34_repx	0	LYSA95T	95	A		LYS	THR	0.829831
USER	6o34_repx	0	LYSA95V	95	A		LYS	VAL	1.18292
USER	6o34_repx	0	LYSA95W	95	A		LYS	TRP	0.0689141
USER	6o34_repx	0	LYSA95Y	95	A		LYS	TYR	0.407378
USER	6o34_repx	0	ILEA96A	96	A		ILE	ALA	2.46602
USER	6o34_repx	0	ILEA96C	96	A		ILE	CYS	2.58305
USER	6o34_repx	0	ILEA96D	96	A		ILE	ASP	4.37509
USER	6o34_repx	0	ILEA96E	96	A		ILE	GLU	3.91101
USER	6o34_repx	0	ILEA96F	96	A		ILE	PHE	1.61729
USER	6o34_repx	0	ILEA96G	96	A		ILE	GLY	3.99259
USER	6o34_repx	0	ILEA96H	96	A		ILE	HIS	2.93254
USER	6o34_repx	0	ILEA96K	96	A		ILE	LYS	1.98652
USER	6o34_repx	0	ILEA96L	96	A		ILE	LEU	-0.317624
USER	6o34_repx	0	ILEA96M	96	A		ILE	MET	-0.683974
USER	6o34_repx	0	ILEA96N	96	A		ILE	ASN	2.70678
USER	6o34_repx	0	ILEA96P	96	A		ILE	PRO	6.92522
USER	6o34_repx	0	ILEA96Q	96	A		ILE	GLN	2.86185
USER	6o34_repx	0	ILEA96R	96	A		ILE	ARG	1.63446
USER	6o34_repx	0	ILEA96S	96	A		ILE	SER	2.79278
USER	6o34_repx	0	ILEA96T	96	A		ILE	THR	1.71947
USER	6o34_repx	0	ILEA96V	96	A		ILE	VAL	1.48708
USER	6o34_repx	0	ILEA96W	96	A		ILE	TRP	1.21497
USER	6o34_repx	0	ILEA96Y	96	A		ILE	TYR	1.98839
USER	6o34_repx	0	LYSA97A	97	A		LYS	ALA	0.30628
USER	6o34_repx	0	LYSA97C	97	A		LYS	CYS	0.703412
USER	6o34_repx	0	LYSA97D	97	A		LYS	ASP	1.14504
USER	6o34_repx	0	LYSA97E	97	A		LYS	GLU	0.447729
USER	6o34_repx	0	LYSA97F	97	A		LYS	PHE	-0.384417
USER	6o34_repx	0	LYSA97G	97	A		LYS	GLY	1.24246
USER	6o34_repx	0	LYSA97H	97	A		LYS	HIS	0.716305
USER	6o34_repx	0	LYSA97I	97	A		LYS	ILE	0.0130564
USER	6o34_repx	0	LYSA97L	97	A		LYS	LEU	-0.420033
USER	6o34_repx	0	LYSA97M	97	A		LYS	MET	-0.473827
USER	6o34_repx	0	LYSA97N	97	A		LYS	ASN	-0.0290618
USER	6o34_repx	0	LYSA97P	97	A		LYS	PRO	2.57467
USER	6o34_repx	0	LYSA97Q	97	A		LYS	GLN	0.203202
USER	6o34_repx	0	LYSA97R	97	A		LYS	ARG	-0.562103
USER	6o34_repx	0	LYSA97S	97	A		LYS	SER	0.559917
USER	6o34_repx	0	LYSA97T	97	A		LYS	THR	0.799563
USER	6o34_repx	0	LYSA97V	97	A		LYS	VAL	0.562331
USER	6o34_repx	0	LYSA97W	97	A		LYS	TRP	-0.348277
USER	6o34_repx	0	LYSA97Y	97	A		LYS	TYR	0.0867596
USER	6o34_repx	0	SERA98A	98	A		SER	ALA	0.0569818
USER	6o34_repx	0	SERA98C	98	A		SER	CYS	0.56238
USER	6o34_repx	0	SERA98D	98	A		SER	ASP	1.30097
USER	6o34_repx	0	SERA98E	98	A		SER	GLU	0.854183
USER	6o34_repx	0	SERA98F	98	A		SER	PHE	0.493699
USER	6o34_repx	0	SERA98G	98	A		SER	GLY	0.354585
USER	6o34_repx	0	SERA98H	98	A		SER	HIS	0.795306
USER	6o34_repx	0	SERA98I	98	A		SER	ILE	1.27459
USER	6o34_repx	0	SERA98K	98	A		SER	LYS	-0.121861
USER	6o34_repx	0	SERA98L	98	A		SER	LEU	-0.00391004
USER	6o34_repx	0	SERA98M	98	A		SER	MET	-0.138257
USER	6o34_repx	0	SERA98N	98	A		SER	ASN	0.678371
USER	6o34_repx	0	SERA98P	98	A		SER	PRO	3.18562
USER	6o34_repx	0	SERA98Q	98	A		SER	GLN	0.11872
USER	6o34_repx	0	SERA98R	98	A		SER	ARG	0.160256
USER	6o34_repx	0	SERA98T	98	A		SER	THR	0.805002
USER	6o34_repx	0	SERA98V	98	A		SER	VAL	1.93047
USER	6o34_repx	0	SERA98W	98	A		SER	TRP	0.251983
USER	6o34_repx	0	SERA98Y	98	A		SER	TYR	0.511308
USER	6o34_repx	0	GLYA99A	99	A		GLY	ALA	2.61271
USER	6o34_repx	0	GLYA99C	99	A		GLY	CYS	2.64024
USER	6o34_repx	0	GLYA99D	99	A		GLY	ASP	4.35808
USER	6o34_repx	0	GLYA99E	99	A		GLY	GLU	4.14952
USER	6o34_repx	0	GLYA99F	99	A		GLY	PHE	4.01542
USER	6o34_repx	0	GLYA99H	99	A		GLY	HIS	3.3446
USER	6o34_repx	0	GLYA99I	99	A		GLY	ILE	4.78882
USER	6o34_repx	0	GLYA99K	99	A		GLY	LYS	2.73361
USER	6o34_repx	0	GLYA99L	99	A		GLY	LEU	3.96712
USER	6o34_repx	0	GLYA99M	99	A		GLY	MET	3.7721
USER	6o34_repx	0	GLYA99N	99	A		GLY	ASN	2.71765
USER	6o34_repx	0	GLYA99P	99	A		GLY	PRO	7.20947
USER	6o34_repx	0	GLYA99Q	99	A		GLY	GLN	3.4082
USER	6o34_repx	0	GLYA99R	99	A		GLY	ARG	2.79239
USER	6o34_repx	0	GLYA99S	99	A		GLY	SER	3.96575
USER	6o34_repx	0	GLYA99T	99	A		GLY	THR	4.95641
USER	6o34_repx	0	GLYA99V	99	A		GLY	VAL	4.87591
USER	6o34_repx	0	GLYA99W	99	A		GLY	TRP	4.00976
USER	6o34_repx	0	GLYA99Y	99	A		GLY	TYR	3.9928
USER	6o34_repx	0	GLUA100A	100	A		GLU	ALA	-0.198758
USER	6o34_repx	0	GLUA100C	100	A		GLU	CYS	0.413884
USER	6o34_repx	0	GLUA100D	100	A		GLU	ASP	0.477711
USER	6o34_repx	0	GLUA100F	100	A		GLU	PHE	-0.305316
USER	6o34_repx	0	GLUA100G	100	A		GLU	GLY	0.649471
USER	6o34_repx	0	GLUA100H	100	A		GLU	HIS	0.208702
USER	6o34_repx	0	GLUA100I	100	A		GLU	ILE	-0.16288
USER	6o34_repx	0	GLUA100K	100	A		GLU	LYS	-0.318913
USER	6o34_repx	0	GLUA100L	100	A		GLU	LEU	-0.302226
USER	6o34_repx	0	GLUA100M	100	A		GLU	MET	-0.644233
USER	6o34_repx	0	GLUA100N	100	A		GLU	ASN	-0.0367504
USER	6o34_repx	0	GLUA100P	100	A		GLU	PRO	2.48878
USER	6o34_repx	0	GLUA100Q	100	A		GLU	GLN	-0.456146
USER	6o34_repx	0	GLUA100R	100	A		GLU	ARG	-0.807358
USER	6o34_repx	0	GLUA100S	100	A		GLU	SER	0.32092
USER	6o34_repx	0	GLUA100T	100	A		GLU	THR	-0.0157977
USER	6o34_repx	0	GLUA100V	100	A		GLU	VAL	0.0774788
USER	6o34_repx	0	GLUA100W	100	A		GLU	TRP	-0.127332
USER	6o34_repx	0	GLUA100Y	100	A		GLU	TYR	-0.213697
USER	6o34_repx	0	GLUA101A	101	A		GLU	ALA	0.815278
USER	6o34_repx	0	GLUA101C	101	A		GLU	CYS	0.421545
USER	6o34_repx	0	GLUA101D	101	A		GLU	ASP	0.862198
USER	6o34_repx	0	GLUA101F	101	A		GLU	PHE	-1.12831
USER	6o34_repx	0	GLUA101G	101	A		GLU	GLY	2.0788
USER	6o34_repx	0	GLUA101H	101	A		GLU	HIS	-0.153953
USER	6o34_repx	0	GLUA101I	101	A		GLU	ILE	0.623295
USER	6o34_repx	0	GLUA101K	101	A		GLU	LYS	-0.546498
USER	6o34_repx	0	GLUA101L	101	A		GLU	LEU	-0.870642
USER	6o34_repx	0	GLUA101M	101	A		GLU	MET	-0.694666
USER	6o34_repx	0	GLUA101N	101	A		GLU	ASN	0.485856
USER	6o34_repx	0	GLUA101P	101	A		GLU	PRO	2.91045
USER	6o34_repx	0	GLUA101Q	101	A		GLU	GLN	0.134221
USER	6o34_repx	0	GLUA101R	101	A		GLU	ARG	-0.377875
USER	6o34_repx	0	GLUA101S	101	A		GLU	SER	1.25693
USER	6o34_repx	0	GLUA101T	101	A		GLU	THR	1.41307
USER	6o34_repx	0	GLUA101V	101	A		GLU	VAL	0.569511
USER	6o34_repx	0	GLUA101W	101	A		GLU	TRP	-1.13956
USER	6o34_repx	0	GLUA101Y	101	A		GLU	TYR	-0.936334
USER	6o34_repx	0	ASPA102A	102	A		ASP	ALA	4.6183
USER	6o34_repx	0	ASPA102C	102	A		ASP	CYS	4.04289
USER	6o34_repx	0	ASPA102E	102	A		ASP	GLU	1.2758
USER	6o34_repx	0	ASPA102F	102	A		ASP	PHE	4.0311
USER	6o34_repx	0	ASPA102G	102	A		ASP	GLY	4.16994
USER	6o34_repx	0	ASPA102H	102	A		ASP	HIS	4.39624
USER	6o34_repx	0	ASPA102I	102	A		ASP	ILE	4.04092
USER	6o34_repx	0	ASPA102K	102	A		ASP	LYS	3.45859
USER	6o34_repx	0	ASPA102L	102	A		ASP	LEU	3.45913
USER	6o34_repx	0	ASPA102M	102	A		ASP	MET	3.99969
USER	6o34_repx	0	ASPA102N	102	A		ASP	ASN	2.31345
USER	6o34_repx	0	ASPA102P	102	A		ASP	PRO	5.56836
USER	6o34_repx	0	ASPA102Q	102	A		ASP	GLN	3.52298
USER	6o34_repx	0	ASPA102R	102	A		ASP	ARG	4.38418
USER	6o34_repx	0	ASPA102S	102	A		ASP	SER	2.37658
USER	6o34_repx	0	ASPA102T	102	A		ASP	THR	3.21094
USER	6o34_repx	0	ASPA102V	102	A		ASP	VAL	3.80272
USER	6o34_repx	0	ASPA102W	102	A		ASP	TRP	4.31977
USER	6o34_repx	0	ASPA102Y	102	A		ASP	TYR	3.49529
USER	6o34_repx	0	PHEA103A	103	A		PHE	ALA	4.29229
USER	6o34_repx	0	PHEA103C	103	A		PHE	CYS	4.29838
USER	6o34_repx	0	PHEA103D	103	A		PHE	ASP	5.98718
USER	6o34_repx	0	PHEA103E	103	A		PHE	GLU	4.18734
USER	6o34_repx	0	PHEA103G	103	A		PHE	GLY	4.52294
USER	6o34_repx	0	PHEA103H	103	A		PHE	HIS	3.45912
USER	6o34_repx	0	PHEA103I	103	A		PHE	ILE	1.52974
USER	6o34_repx	0	PHEA103K	103	A		PHE	LYS	3.36255
USER	6o34_repx	0	PHEA103L	103	A		PHE	LEU	1.44719
USER	6o34_repx	0	PHEA103M	103	A		PHE	MET	0.63059
USER	6o34_repx	0	PHEA103N	103	A		PHE	ASN	4.87226
USER	6o34_repx	0	PHEA103P	103	A		PHE	PRO	1.68437
USER	6o34_repx	0	PHEA103Q	103	A		PHE	GLN	3.35174
USER	6o34_repx	0	PHEA103R	103	A		PHE	ARG	3.85713
USER	6o34_repx	0	PHEA103S	103	A		PHE	SER	5.58176
USER	6o34_repx	0	PHEA103T	103	A		PHE	THR	4.28185
USER	6o34_repx	0	PHEA103V	103	A		PHE	VAL	2.54519
USER	6o34_repx	0	PHEA103W	103	A		PHE	TRP	4.4445
USER	6o34_repx	0	PHEA103Y	103	A		PHE	TYR	2.99927
USER	6o34_repx	0	GLUA104A	104	A		GLU	ALA	-0.136479
USER	6o34_repx	0	GLUA104C	104	A		GLU	CYS	0.455635
USER	6o34_repx	0	GLUA104D	104	A		GLU	ASP	0.700404
USER	6o34_repx	0	GLUA104F	104	A		GLU	PHE	-0.539788
USER	6o34_repx	0	GLUA104G	104	A		GLU	GLY	0.695188
USER	6o34_repx	0	GLUA104H	104	A		GLU	HIS	-0.0848942
USER	6o34_repx	0	GLUA104I	104	A		GLU	ILE	0.439233
USER	6o34_repx	0	GLUA104K	104	A		GLU	LYS	-0.847523
USER	6o34_repx	0	GLUA104L	104	A		GLU	LEU	-0.584163
USER	6o34_repx	0	GLUA104M	104	A		GLU	MET	-0.836942
USER	6o34_repx	0	GLUA104N	104	A		GLU	ASN	0.16799
USER	6o34_repx	0	GLUA104P	104	A		GLU	PRO	-0.401299
USER	6o34_repx	0	GLUA104Q	104	A		GLU	GLN	0.0930198
USER	6o34_repx	0	GLUA104R	104	A		GLU	ARG	-0.257169
USER	6o34_repx	0	GLUA104S	104	A		GLU	SER	0.666535
USER	6o34_repx	0	GLUA104T	104	A		GLU	THR	0.485324
USER	6o34_repx	0	GLUA104V	104	A		GLU	VAL	0.72864
USER	6o34_repx	0	GLUA104W	104	A		GLU	TRP	-0.507882
USER	6o34_repx	0	GLUA104Y	104	A		GLU	TYR	-0.876582
USER	6o34_repx	0	SERA105A	105	A		SER	ALA	-0.845896
USER	6o34_repx	0	SERA105C	105	A		SER	CYS	-0.0544554
USER	6o34_repx	0	SERA105D	105	A		SER	ASP	0.080844
USER	6o34_repx	0	SERA105E	105	A		SER	GLU	-0.206248
USER	6o34_repx	0	SERA105F	105	A		SER	PHE	-0.795593
USER	6o34_repx	0	SERA105G	105	A		SER	GLY	0.0231674
USER	6o34_repx	0	SERA105H	105	A		SER	HIS	-0.512898
USER	6o34_repx	0	SERA105I	105	A		SER	ILE	-0.819482
USER	6o34_repx	0	SERA105K	105	A		SER	LYS	-1.03736
USER	6o34_repx	0	SERA105L	105	A		SER	LEU	-0.664069
USER	6o34_repx	0	SERA105M	105	A		SER	MET	-0.8648
USER	6o34_repx	0	SERA105N	105	A		SER	ASN	-1.38408
USER	6o34_repx	0	SERA105P	105	A		SER	PRO	0.47484
USER	6o34_repx	0	SERA105Q	105	A		SER	GLN	-0.712514
USER	6o34_repx	0	SERA105R	105	A		SER	ARG	-1.04422
USER	6o34_repx	0	SERA105T	105	A		SER	THR	0.0723244
USER	6o34_repx	0	SERA105V	105	A		SER	VAL	-0.363918
USER	6o34_repx	0	SERA105W	105	A		SER	TRP	-0.105412
USER	6o34_repx	0	SERA105Y	105	A		SER	TYR	-0.509354
USER	6o34_repx	0	LEUA106A	106	A		LEU	ALA	2.90591
USER	6o34_repx	0	LEUA106C	106	A		LEU	CYS	3.0866
USER	6o34_repx	0	LEUA106D	106	A		LEU	ASP	4.29035
USER	6o34_repx	0	LEUA106E	106	A		LEU	GLU	3.40016
USER	6o34_repx	0	LEUA106F	106	A		LEU	PHE	0.759894
USER	6o34_repx	0	LEUA106G	106	A		LEU	GLY	4.63514
USER	6o34_repx	0	LEUA106H	106	A		LEU	HIS	5.10055
USER	6o34_repx	0	LEUA106I	106	A		LEU	ILE	0.0880529
USER	6o34_repx	0	LEUA106K	106	A		LEU	LYS	3.39689
USER	6o34_repx	0	LEUA106M	106	A		LEU	MET	0.307435
USER	6o34_repx	0	LEUA106N	106	A		LEU	ASN	3.05012
USER	6o34_repx	0	LEUA106P	106	A		LEU	PRO	6.3374
USER	6o34_repx	0	LEUA106Q	106	A		LEU	GLN	2.547
USER	6o34_repx	0	LEUA106R	106	A		LEU	ARG	3.4749
USER	6o34_repx	0	LEUA106S	106	A		LEU	SER	3.36316
USER	6o34_repx	0	LEUA106T	106	A		LEU	THR	2.25637
USER	6o34_repx	0	LEUA106V	106	A		LEU	VAL	2.36031
USER	6o34_repx	0	LEUA106W	106	A		LEU	TRP	11.6299
USER	6o34_repx	0	LEUA106Y	106	A		LEU	TYR	2.79133
USER	6o34_repx	0	ALAA107C	107	A		ALA	CYS	-0.127557
USER	6o34_repx	0	ALAA107D	107	A		ALA	ASP	7.20915
USER	6o34_repx	0	ALAA107E	107	A		ALA	GLU	11.3485
USER	6o34_repx	0	ALAA107F	107	A		ALA	PHE	23.3912
USER	6o34_repx	0	ALAA107G	107	A		ALA	GLY	1.70591
USER	6o34_repx	0	ALAA107H	107	A		ALA	HIS	17.4776
USER	6o34_repx	0	ALAA107I	107	A		ALA	ILE	4.45797
USER	6o34_repx	0	ALAA107K	107	A		ALA	LYS	10.6651
USER	6o34_repx	0	ALAA107L	107	A		ALA	LEU	4.99795
USER	6o34_repx	0	ALAA107M	107	A		ALA	MET	2.06344
USER	6o34_repx	0	ALAA107N	107	A		ALA	ASN	4.35135
USER	6o34_repx	0	ALAA107P	107	A		ALA	PRO	4.18283
USER	6o34_repx	0	ALAA107Q	107	A		ALA	GLN	11.9279
USER	6o34_repx	0	ALAA107R	107	A		ALA	ARG	23.7704
USER	6o34_repx	0	ALAA107S	107	A		ALA	SER	0.937655
USER	6o34_repx	0	ALAA107T	107	A		ALA	THR	0.938543
USER	6o34_repx	0	ALAA107V	107	A		ALA	VAL	2.08587
USER	6o34_repx	0	ALAA107W	107	A		ALA	TRP	38.229
USER	6o34_repx	0	ALAA107Y	107	A		ALA	TYR	27.8226
USER	6o34_repx	0	SERA108A	108	A		SER	ALA	-0.0509582
USER	6o34_repx	0	SERA108C	108	A		SER	CYS	0.36725
USER	6o34_repx	0	SERA108D	108	A		SER	ASP	0.819685
USER	6o34_repx	0	SERA108E	108	A		SER	GLU	0.160836
USER	6o34_repx	0	SERA108F	108	A		SER	PHE	-0.276103
USER	6o34_repx	0	SERA108G	108	A		SER	GLY	1.07119
USER	6o34_repx	0	SERA108H	108	A		SER	HIS	-0.0507404
USER	6o34_repx	0	SERA108I	108	A		SER	ILE	1.13064
USER	6o34_repx	0	SERA108K	108	A		SER	LYS	-0.164221
USER	6o34_repx	0	SERA108L	108	A		SER	LEU	-0.45274
USER	6o34_repx	0	SERA108M	108	A		SER	MET	-0.525749
USER	6o34_repx	0	SERA108N	108	A		SER	ASN	-0.139136
USER	6o34_repx	0	SERA108P	108	A		SER	PRO	4.57564
USER	6o34_repx	0	SERA108Q	108	A		SER	GLN	0.068214
USER	6o34_repx	0	SERA108R	108	A		SER	ARG	0.185722
USER	6o34_repx	0	SERA108T	108	A		SER	THR	-0.293591
USER	6o34_repx	0	SERA108V	108	A		SER	VAL	0.840649
USER	6o34_repx	0	SERA108W	108	A		SER	TRP	0.000517338
USER	6o34_repx	0	SERA108Y	108	A		SER	TYR	-0.103803
USER	6o34_repx	0	GLNA109A	109	A		GLN	ALA	0.655337
USER	6o34_repx	0	GLNA109C	109	A		GLN	CYS	0.76602
USER	6o34_repx	0	GLNA109D	109	A		GLN	ASP	0.169998
USER	6o34_repx	0	GLNA109E	109	A		GLN	GLU	-0.246915
USER	6o34_repx	0	GLNA109F	109	A		GLN	PHE	0.094816
USER	6o34_repx	0	GLNA109G	109	A		GLN	GLY	1.09092
USER	6o34_repx	0	GLNA109H	109	A		GLN	HIS	0.0753959
USER	6o34_repx	0	GLNA109I	109	A		GLN	ILE	-0.626237
USER	6o34_repx	0	GLNA109K	109	A		GLN	LYS	-0.281934
USER	6o34_repx	0	GLNA109L	109	A		GLN	LEU	-0.628891
USER	6o34_repx	0	GLNA109M	109	A		GLN	MET	-0.688324
USER	6o34_repx	0	GLNA109N	109	A		GLN	ASN	-0.00957116
USER	6o34_repx	0	GLNA109P	109	A		GLN	PRO	3.4977
USER	6o34_repx	0	GLNA109R	109	A		GLN	ARG	-0.023241
USER	6o34_repx	0	GLNA109S	109	A		GLN	SER	0.291588
USER	6o34_repx	0	GLNA109T	109	A		GLN	THR	0.709945
USER	6o34_repx	0	GLNA109V	109	A		GLN	VAL	0.0755371
USER	6o34_repx	0	GLNA109W	109	A		GLN	TRP	0.177063
USER	6o34_repx	0	GLNA109Y	109	A		GLN	TYR	0.183154
USER	6o34_repx	0	PHEA110A	110	A		PHE	ALA	1.75917
USER	6o34_repx	0	PHEA110C	110	A		PHE	CYS	1.83648
USER	6o34_repx	0	PHEA110D	110	A		PHE	ASP	1.42558
USER	6o34_repx	0	PHEA110E	110	A		PHE	GLU	1.70483
USER	6o34_repx	0	PHEA110G	110	A		PHE	GLY	3.01066
USER	6o34_repx	0	PHEA110H	110	A		PHE	HIS	0.754026
USER	6o34_repx	0	PHEA110I	110	A		PHE	ILE	1.58439
USER	6o34_repx	0	PHEA110K	110	A		PHE	LYS	0.645698
USER	6o34_repx	0	PHEA110L	110	A		PHE	LEU	-0.00557489
USER	6o34_repx	0	PHEA110M	110	A		PHE	MET	1.01741
USER	6o34_repx	0	PHEA110N	110	A		PHE	ASN	1.34803
USER	6o34_repx	0	PHEA110P	110	A		PHE	PRO	6.64319
USER	6o34_repx	0	PHEA110Q	110	A		PHE	GLN	1.35251
USER	6o34_repx	0	PHEA110R	110	A		PHE	ARG	0.142923
USER	6o34_repx	0	PHEA110S	110	A		PHE	SER	1.33625
USER	6o34_repx	0	PHEA110T	110	A		PHE	THR	0.882069
USER	6o34_repx	0	PHEA110V	110	A		PHE	VAL	0.697872
USER	6o34_repx	0	PHEA110W	110	A		PHE	TRP	0.634818
USER	6o34_repx	0	PHEA110Y	110	A		PHE	TYR	0.275953
USER	6o34_repx	0	SERA111A	111	A		SER	ALA	0.772897
USER	6o34_repx	0	SERA111C	111	A		SER	CYS	0.295981
USER	6o34_repx	0	SERA111D	111	A		SER	ASP	5.32541
USER	6o34_repx	0	SERA111E	111	A		SER	GLU	4.6954
USER	6o34_repx	0	SERA111F	111	A		SER	PHE	23.6408
USER	6o34_repx	0	SERA111G	111	A		SER	GLY	1.75685
USER	6o34_repx	0	SERA111H	111	A		SER	HIS	16.4164
USER	6o34_repx	0	SERA111I	111	A		SER	ILE	6.83566
USER	6o34_repx	0	SERA111K	111	A		SER	LYS	10.1514
USER	6o34_repx	0	SERA111L	111	A		SER	LEU	5.86405
USER	6o34_repx	0	SERA111M	111	A		SER	MET	5.93204
USER	6o34_repx	0	SERA111N	111	A		SER	ASN	7.26479
USER	6o34_repx	0	SERA111P	111	A		SER	PRO	7.65429
USER	6o34_repx	0	SERA111Q	111	A		SER	GLN	6.65754
USER	6o34_repx	0	SERA111R	111	A		SER	ARG	18.7267
USER	6o34_repx	0	SERA111T	111	A		SER	THR	4.0428
USER	6o34_repx	0	SERA111V	111	A		SER	VAL	5.73004
USER	6o34_repx	0	SERA111W	111	A		SER	TRP	41.0224
USER	6o34_repx	0	SERA111Y	111	A		SER	TYR	30.422
USER	6o34_repx	0	ASPA112A	112	A		ASP	ALA	4.25894
USER	6o34_repx	0	ASPA112C	112	A		ASP	CYS	3.81493
USER	6o34_repx	0	ASPA112E	112	A		ASP	GLU	3.07311
USER	6o34_repx	0	ASPA112F	112	A		ASP	PHE	6.21219
USER	6o34_repx	0	ASPA112G	112	A		ASP	GLY	5.23154
USER	6o34_repx	0	ASPA112H	112	A		ASP	HIS	4.45936
USER	6o34_repx	0	ASPA112I	112	A		ASP	ILE	6.70128
USER	6o34_repx	0	ASPA112K	112	A		ASP	LYS	5.22672
USER	6o34_repx	0	ASPA112L	112	A		ASP	LEU	3.71206
USER	6o34_repx	0	ASPA112M	112	A		ASP	MET	2.94365
USER	6o34_repx	0	ASPA112N	112	A		ASP	ASN	0.917381
USER	6o34_repx	0	ASPA112P	112	A		ASP	PRO	7.49722
USER	6o34_repx	0	ASPA112Q	112	A		ASP	GLN	4.0239
USER	6o34_repx	0	ASPA112R	112	A		ASP	ARG	5.73869
USER	6o34_repx	0	ASPA112S	112	A		ASP	SER	4.46341
USER	6o34_repx	0	ASPA112T	112	A		ASP	THR	5.1322
USER	6o34_repx	0	ASPA112V	112	A		ASP	VAL	4.11528
USER	6o34_repx	0	ASPA112W	112	A		ASP	TRP	8.71982
USER	6o34_repx	0	ASPA112Y	112	A		ASP	TYR	6.81798
USER	6o34_repx	0	CYSA113A	113	A		CYS	ALA	0.0886666
USER	6o34_repx	0	CYSA113D	113	A		CYS	ASP	-0.572554
USER	6o34_repx	0	CYSA113E	113	A		CYS	GLU	-0.445868
USER	6o34_repx	0	CYSA113F	113	A		CYS	PHE	-0.498445
USER	6o34_repx	0	CYSA113G	113	A		CYS	GLY	0.982709
USER	6o34_repx	0	CYSA113H	113	A		CYS	HIS	0.506251
USER	6o34_repx	0	CYSA113I	113	A		CYS	ILE	0.953705
USER	6o34_repx	0	CYSA113K	113	A		CYS	LYS	-0.316429
USER	6o34_repx	0	CYSA113L	113	A		CYS	LEU	-0.796733
USER	6o34_repx	0	CYSA113M	113	A		CYS	MET	-0.902232
USER	6o34_repx	0	CYSA113N	113	A		CYS	ASN	-0.118005
USER	6o34_repx	0	CYSA113P	113	A		CYS	PRO	6.26591
USER	6o34_repx	0	CYSA113Q	113	A		CYS	GLN	-0.312169
USER	6o34_repx	0	CYSA113R	113	A		CYS	ARG	0.520962
USER	6o34_repx	0	CYSA113S	113	A		CYS	SER	0.0914608
USER	6o34_repx	0	CYSA113T	113	A		CYS	THR	0.984168
USER	6o34_repx	0	CYSA113V	113	A		CYS	VAL	0.808963
USER	6o34_repx	0	CYSA113W	113	A		CYS	TRP	1.37288
USER	6o34_repx	0	CYSA113Y	113	A		CYS	TYR	-0.805348
USER	6o34_repx	0	SERA114A	114	A		SER	ALA	-0.208142
USER	6o34_repx	0	SERA114C	114	A		SER	CYS	0.318279
USER	6o34_repx	0	SERA114D	114	A		SER	ASP	-0.112618
USER	6o34_repx	0	SERA114E	114	A		SER	GLU	-0.959215
USER	6o34_repx	0	SERA114F	114	A		SER	PHE	-0.272211
USER	6o34_repx	0	SERA114G	114	A		SER	GLY	0.320768
USER	6o34_repx	0	SERA114H	114	A		SER	HIS	0.27196
USER	6o34_repx	0	SERA114I	114	A		SER	ILE	-0.0582258
USER	6o34_repx	0	SERA114K	114	A		SER	LYS	-0.298647
USER	6o34_repx	0	SERA114L	114	A		SER	LEU	-0.52391
USER	6o34_repx	0	SERA114M	114	A		SER	MET	-0.480784
USER	6o34_repx	0	SERA114N	114	A		SER	ASN	0.137237
USER	6o34_repx	0	SERA114P	114	A		SER	PRO	-1.856
USER	6o34_repx	0	SERA114Q	114	A		SER	GLN	-0.352136
USER	6o34_repx	0	SERA114R	114	A		SER	ARG	-0.124091
USER	6o34_repx	0	SERA114T	114	A		SER	THR	0.274092
USER	6o34_repx	0	SERA114V	114	A		SER	VAL	0.199055
USER	6o34_repx	0	SERA114W	114	A		SER	TRP	-0.632455
USER	6o34_repx	0	SERA114Y	114	A		SER	TYR	-0.219582
USER	6o34_repx	0	SERA115A	115	A		SER	ALA	-0.0382351
USER	6o34_repx	0	SERA115C	115	A		SER	CYS	0.673712
USER	6o34_repx	0	SERA115D	115	A		SER	ASP	0.315158
USER	6o34_repx	0	SERA115E	115	A		SER	GLU	0.370423
USER	6o34_repx	0	SERA115F	115	A		SER	PHE	-1.38198
USER	6o34_repx	0	SERA115G	115	A		SER	GLY	1.03586
USER	6o34_repx	0	SERA115H	115	A		SER	HIS	-0.975593
USER	6o34_repx	0	SERA115I	115	A		SER	ILE	2.51381
USER	6o34_repx	0	SERA115K	115	A		SER	LYS	-0.409193
USER	6o34_repx	0	SERA115L	115	A		SER	LEU	-0.165593
USER	6o34_repx	0	SERA115M	115	A		SER	MET	-0.784276
USER	6o34_repx	0	SERA115N	115	A		SER	ASN	-0.180445
USER	6o34_repx	0	SERA115P	115	A		SER	PRO	-0.134285
USER	6o34_repx	0	SERA115Q	115	A		SER	GLN	-0.590204
USER	6o34_repx	0	SERA115R	115	A		SER	ARG	-1.70111
USER	6o34_repx	0	SERA115T	115	A		SER	THR	0.329759
USER	6o34_repx	0	SERA115V	115	A		SER	VAL	-0.671292
USER	6o34_repx	0	SERA115W	115	A		SER	TRP	-0.328694
USER	6o34_repx	0	SERA115Y	115	A		SER	TYR	-0.817462
USER	6o34_repx	0	ALAA116C	116	A		ALA	CYS	4.76063
USER	6o34_repx	0	ALAA116D	116	A		ALA	ASP	9.29156
USER	6o34_repx	0	ALAA116E	116	A		ALA	GLU	8.95019
USER	6o34_repx	0	ALAA116F	116	A		ALA	PHE	21.72
USER	6o34_repx	0	ALAA116G	116	A		ALA	GLY	1.81929
USER	6o34_repx	0	ALAA116H	116	A		ALA	HIS	3.63372
USER	6o34_repx	0	ALAA116I	116	A		ALA	ILE	4.84504
USER	6o34_repx	0	ALAA116K	116	A		ALA	LYS	10.3249
USER	6o34_repx	0	ALAA116L	116	A		ALA	LEU	10.8018
USER	6o34_repx	0	ALAA116M	116	A		ALA	MET	1.07907
USER	6o34_repx	0	ALAA116N	116	A		ALA	ASN	6.78933
USER	6o34_repx	0	ALAA116P	116	A		ALA	PRO	5.44526
USER	6o34_repx	0	ALAA116Q	116	A		ALA	GLN	2.46679
USER	6o34_repx	0	ALAA116R	116	A		ALA	ARG	9.12215
USER	6o34_repx	0	ALAA116S	116	A		ALA	SER	2.27464
USER	6o34_repx	0	ALAA116T	116	A		ALA	THR	4.49698
USER	6o34_repx	0	ALAA116V	116	A		ALA	VAL	3.83271
USER	6o34_repx	0	ALAA116W	116	A		ALA	TRP	12.7679
USER	6o34_repx	0	ALAA116Y	116	A		ALA	TYR	23.8182
USER	6o34_repx	0	LYSA117A	117	A		LYS	ALA	0.605446
USER	6o34_repx	0	LYSA117C	117	A		LYS	CYS	0.936578
USER	6o34_repx	0	LYSA117D	117	A		LYS	ASP	0.833172
USER	6o34_repx	0	LYSA117E	117	A		LYS	GLU	0.428369
USER	6o34_repx	0	LYSA117F	117	A		LYS	PHE	-0.409585
USER	6o34_repx	0	LYSA117G	117	A		LYS	GLY	1.17653
USER	6o34_repx	0	LYSA117H	117	A		LYS	HIS	0.553402
USER	6o34_repx	0	LYSA117I	117	A		LYS	ILE	0.536238
USER	6o34_repx	0	LYSA117L	117	A		LYS	LEU	0.0752477
USER	6o34_repx	0	LYSA117M	117	A		LYS	MET	-0.319486
USER	6o34_repx	0	LYSA117N	117	A		LYS	ASN	0.618322
USER	6o34_repx	0	LYSA117P	117	A		LYS	PRO	0.374659
USER	6o34_repx	0	LYSA117Q	117	A		LYS	GLN	0.355007
USER	6o34_repx	0	LYSA117R	117	A		LYS	ARG	0.14384
USER	6o34_repx	0	LYSA117S	117	A		LYS	SER	0.812604
USER	6o34_repx	0	LYSA117T	117	A		LYS	THR	1.13718
USER	6o34_repx	0	LYSA117V	117	A		LYS	VAL	0.951653
USER	6o34_repx	0	LYSA117W	117	A		LYS	TRP	-0.445113
USER	6o34_repx	0	LYSA117Y	117	A		LYS	TYR	-0.123748
USER	6o34_repx	0	ALAA118C	118	A		ALA	CYS	0.133886
USER	6o34_repx	0	ALAA118D	118	A		ALA	ASP	-0.15074
USER	6o34_repx	0	ALAA118E	118	A		ALA	GLU	0.0792656
USER	6o34_repx	0	ALAA118F	118	A		ALA	PHE	-0.299568
USER	6o34_repx	0	ALAA118G	118	A		ALA	GLY	0.0617693
USER	6o34_repx	0	ALAA118H	118	A		ALA	HIS	-0.0355441
USER	6o34_repx	0	ALAA118I	118	A		ALA	ILE	1.24277
USER	6o34_repx	0	ALAA118K	118	A		ALA	LYS	-0.10784
USER	6o34_repx	0	ALAA118L	118	A		ALA	LEU	-0.242274
USER	6o34_repx	0	ALAA118M	118	A		ALA	MET	-0.29281
USER	6o34_repx	0	ALAA118N	118	A		ALA	ASN	-0.682426
USER	6o34_repx	0	ALAA118P	118	A		ALA	PRO	-0.168232
USER	6o34_repx	0	ALAA118Q	118	A		ALA	GLN	-0.0510074
USER	6o34_repx	0	ALAA118R	118	A		ALA	ARG	-1.00485
USER	6o34_repx	0	ALAA118S	118	A		ALA	SER	0.475077
USER	6o34_repx	0	ALAA118T	118	A		ALA	THR	0.596035
USER	6o34_repx	0	ALAA118V	118	A		ALA	VAL	1.23101
USER	6o34_repx	0	ALAA118W	118	A		ALA	TRP	-0.605854
USER	6o34_repx	0	ALAA118Y	118	A		ALA	TYR	-0.310156
USER	6o34_repx	0	ARGA119A	119	A		ARG	ALA	0.627611
USER	6o34_repx	0	ARGA119C	119	A		ARG	CYS	0.561628
USER	6o34_repx	0	ARGA119D	119	A		ARG	ASP	1.12735
USER	6o34_repx	0	ARGA119E	119	A		ARG	GLU	0.924101
USER	6o34_repx	0	ARGA119F	119	A		ARG	PHE	0.175244
USER	6o34_repx	0	ARGA119G	119	A		ARG	GLY	0.00927219
USER	6o34_repx	0	ARGA119H	119	A		ARG	HIS	0.126287
USER	6o34_repx	0	ARGA119I	119	A		ARG	ILE	3.87908
USER	6o34_repx	0	ARGA119K	119	A		ARG	LYS	-0.231314
USER	6o34_repx	0	ARGA119L	119	A		ARG	LEU	0.650376
USER	6o34_repx	0	ARGA119M	119	A		ARG	MET	0.425342
USER	6o34_repx	0	ARGA119N	119	A		ARG	ASN	-0.0533447
USER	6o34_repx	0	ARGA119P	119	A		ARG	PRO	3.50381
USER	6o34_repx	0	ARGA119Q	119	A		ARG	GLN	0.453206
USER	6o34_repx	0	ARGA119S	119	A		ARG	SER	1.10229
USER	6o34_repx	0	ARGA119T	119	A		ARG	THR	2.45033
USER	6o34_repx	0	ARGA119V	119	A		ARG	VAL	3.13838
USER	6o34_repx	0	ARGA119W	119	A		ARG	TRP	0.545709
USER	6o34_repx	0	ARGA119Y	119	A		ARG	TYR	0.311245
USER	6o34_repx	0	GLYA120A	120	A		GLY	ALA	6.39392
USER	6o34_repx	0	GLYA120C	120	A		GLY	CYS	11.1181
USER	6o34_repx	0	GLYA120D	120	A		GLY	ASP	17.9654
USER	6o34_repx	0	GLYA120E	120	A		GLY	GLU	21.6611
USER	6o34_repx	0	GLYA120F	120	A		GLY	PHE	30.5659
USER	6o34_repx	0	GLYA120H	120	A		GLY	HIS	29.4869
USER	6o34_repx	0	GLYA120I	120	A		GLY	ILE	18.7826
USER	6o34_repx	0	GLYA120K	120	A		GLY	LYS	13.7692
USER	6o34_repx	0	GLYA120L	120	A		GLY	LEU	19.2692
USER	6o34_repx	0	GLYA120M	120	A		GLY	MET	15.0444
USER	6o34_repx	0	GLYA120N	120	A		GLY	ASN	17.3901
USER	6o34_repx	0	GLYA120P	120	A		GLY	PRO	12.4548
USER	6o34_repx	0	GLYA120Q	120	A		GLY	GLN	16.9525
USER	6o34_repx	0	GLYA120R	120	A		GLY	ARG	17.1529
USER	6o34_repx	0	GLYA120S	120	A		GLY	SER	9.38788
USER	6o34_repx	0	GLYA120T	120	A		GLY	THR	16.1673
USER	6o34_repx	0	GLYA120V	120	A		GLY	VAL	15.8653
USER	6o34_repx	0	GLYA120W	120	A		GLY	TRP	46.3434
USER	6o34_repx	0	GLYA120Y	120	A		GLY	TYR	32.6628
USER	6o34_repx	0	ASPA121A	121	A		ASP	ALA	1.82764
USER	6o34_repx	0	ASPA121C	121	A		ASP	CYS	1.43273
USER	6o34_repx	0	ASPA121E	121	A		ASP	GLU	0.000437627
USER	6o34_repx	0	ASPA121F	121	A		ASP	PHE	-0.0608143
USER	6o34_repx	0	ASPA121G	121	A		ASP	GLY	2.0372
USER	6o34_repx	0	ASPA121H	121	A		ASP	HIS	2.1779
USER	6o34_repx	0	ASPA121I	121	A		ASP	ILE	1.84605
USER	6o34_repx	0	ASPA121K	121	A		ASP	LYS	1.82203
USER	6o34_repx	0	ASPA121L	121	A		ASP	LEU	0.834311
USER	6o34_repx	0	ASPA121M	121	A		ASP	MET	0.911816
USER	6o34_repx	0	ASPA121N	121	A		ASP	ASN	0.366711
USER	6o34_repx	0	ASPA121P	121	A		ASP	PRO	4.77493
USER	6o34_repx	0	ASPA121Q	121	A		ASP	GLN	1.79264
USER	6o34_repx	0	ASPA121R	121	A		ASP	ARG	0.839021
USER	6o34_repx	0	ASPA121S	121	A		ASP	SER	0.253476
USER	6o34_repx	0	ASPA121T	121	A		ASP	THR	2.33071
USER	6o34_repx	0	ASPA121V	121	A		ASP	VAL	1.85557
USER	6o34_repx	0	ASPA121W	121	A		ASP	TRP	2.10005
USER	6o34_repx	0	ASPA121Y	121	A		ASP	TYR	0.599893
USER	6o34_repx	0	LEUA122A	122	A		LEU	ALA	2.47985
USER	6o34_repx	0	LEUA122C	122	A		LEU	CYS	2.54892
USER	6o34_repx	0	LEUA122D	122	A		LEU	ASP	3.73939
USER	6o34_repx	0	LEUA122E	122	A		LEU	GLU	3.3082
USER	6o34_repx	0	LEUA122F	122	A		LEU	PHE	1.73091
USER	6o34_repx	0	LEUA122G	122	A		LEU	GLY	3.42703
USER	6o34_repx	0	LEUA122H	122	A		LEU	HIS	4.36004
USER	6o34_repx	0	LEUA122I	122	A		LEU	ILE	1.43776
USER	6o34_repx	0	LEUA122K	122	A		LEU	LYS	2.8597
USER	6o34_repx	0	LEUA122M	122	A		LEU	MET	0.139572
USER	6o34_repx	0	LEUA122N	122	A		LEU	ASN	2.97095
USER	6o34_repx	0	LEUA122P	122	A		LEU	PRO	5.79132
USER	6o34_repx	0	LEUA122Q	122	A		LEU	GLN	2.7901
USER	6o34_repx	0	LEUA122R	122	A		LEU	ARG	3.02784
USER	6o34_repx	0	LEUA122S	122	A		LEU	SER	2.38054
USER	6o34_repx	0	LEUA122T	122	A		LEU	THR	1.58046
USER	6o34_repx	0	LEUA122V	122	A		LEU	VAL	1.92709
USER	6o34_repx	0	LEUA122W	122	A		LEU	TRP	6.20328
USER	6o34_repx	0	LEUA122Y	122	A		LEU	TYR	0.826636
USER	6o34_repx	0	GLYA123A	123	A		GLY	ALA	3.08508
USER	6o34_repx	0	GLYA123C	123	A		GLY	CYS	3.47731
USER	6o34_repx	0	GLYA123D	123	A		GLY	ASP	2.72679
USER	6o34_repx	0	GLYA123E	123	A		GLY	GLU	3.08185
USER	6o34_repx	0	GLYA123F	123	A		GLY	PHE	3.42051
USER	6o34_repx	0	GLYA123H	123	A		GLY	HIS	3.75043
USER	6o34_repx	0	GLYA123I	123	A		GLY	ILE	4.20695
USER	6o34_repx	0	GLYA123K	123	A		GLY	LYS	2.81946
USER	6o34_repx	0	GLYA123L	123	A		GLY	LEU	3.19073
USER	6o34_repx	0	GLYA123M	123	A		GLY	MET	3.00199
USER	6o34_repx	0	GLYA123N	123	A		GLY	ASN	3.46574
USER	6o34_repx	0	GLYA123P	123	A		GLY	PRO	6.4297
USER	6o34_repx	0	GLYA123Q	123	A		GLY	GLN	3.07019
USER	6o34_repx	0	GLYA123R	123	A		GLY	ARG	2.54547
USER	6o34_repx	0	GLYA123S	123	A		GLY	SER	3.68278
USER	6o34_repx	0	GLYA123T	123	A		GLY	THR	4.43694
USER	6o34_repx	0	GLYA123V	123	A		GLY	VAL	4.40866
USER	6o34_repx	0	GLYA123W	123	A		GLY	TRP	3.21777
USER	6o34_repx	0	GLYA123Y	123	A		GLY	TYR	3.48526
USER	6o34_repx	0	ALAA124C	124	A		ALA	CYS	-0.183673
USER	6o34_repx	0	ALAA124D	124	A		ALA	ASP	0.754277
USER	6o34_repx	0	ALAA124E	124	A		ALA	GLU	-0.0481604
USER	6o34_repx	0	ALAA124F	124	A		ALA	PHE	0.395545
USER	6o34_repx	0	ALAA124G	124	A		ALA	GLY	1.07473
USER	6o34_repx	0	ALAA124H	124	A		ALA	HIS	0.779244
USER	6o34_repx	0	ALAA124I	124	A		ALA	ILE	-0.631097
USER	6o34_repx	0	ALAA124K	124	A		ALA	LYS	-1.00018
USER	6o34_repx	0	ALAA124L	124	A		ALA	LEU	-1.34027
USER	6o34_repx	0	ALAA124M	124	A		ALA	MET	-0.821394
USER	6o34_repx	0	ALAA124N	124	A		ALA	ASN	0.675534
USER	6o34_repx	0	ALAA124P	124	A		ALA	PRO	-0.662755
USER	6o34_repx	0	ALAA124Q	124	A		ALA	GLN	0.066526
USER	6o34_repx	0	ALAA124R	124	A		ALA	ARG	-0.428297
USER	6o34_repx	0	ALAA124S	124	A		ALA	SER	0.890846
USER	6o34_repx	0	ALAA124T	124	A		ALA	THR	0.464827
USER	6o34_repx	0	ALAA124V	124	A		ALA	VAL	-0.329048
USER	6o34_repx	0	ALAA124W	124	A		ALA	TRP	0.441672
USER	6o34_repx	0	ALAA124Y	124	A		ALA	TYR	0.407674
USER	6o34_repx	0	PHEA125A	125	A		PHE	ALA	4.08939
USER	6o34_repx	0	PHEA125C	125	A		PHE	CYS	3.8488
USER	6o34_repx	0	PHEA125D	125	A		PHE	ASP	6.46017
USER	6o34_repx	0	PHEA125E	125	A		PHE	GLU	5.8351
USER	6o34_repx	0	PHEA125G	125	A		PHE	GLY	5.13366
USER	6o34_repx	0	PHEA125H	125	A		PHE	HIS	2.62564
USER	6o34_repx	0	PHEA125I	125	A		PHE	ILE	3.22002
USER	6o34_repx	0	PHEA125K	125	A		PHE	LYS	4.00206
USER	6o34_repx	0	PHEA125L	125	A		PHE	LEU	4.57562
USER	6o34_repx	0	PHEA125M	125	A		PHE	MET	1.20839
USER	6o34_repx	0	PHEA125N	125	A		PHE	ASN	4.00181
USER	6o34_repx	0	PHEA125P	125	A		PHE	PRO	6.97929
USER	6o34_repx	0	PHEA125Q	125	A		PHE	GLN	5.1318
USER	6o34_repx	0	PHEA125R	125	A		PHE	ARG	5.29883
USER	6o34_repx	0	PHEA125S	125	A		PHE	SER	4.29795
USER	6o34_repx	0	PHEA125T	125	A		PHE	THR	3.64724
USER	6o34_repx	0	PHEA125V	125	A		PHE	VAL	3.49667
USER	6o34_repx	0	PHEA125W	125	A		PHE	TRP	5.08873
USER	6o34_repx	0	PHEA125Y	125	A		PHE	TYR	0.965379
USER	6o34_repx	0	SERA126A	126	A		SER	ALA	0.0760558
USER	6o34_repx	0	SERA126C	126	A		SER	CYS	-0.139286
USER	6o34_repx	0	SERA126D	126	A		SER	ASP	1.02375
USER	6o34_repx	0	SERA126E	126	A		SER	GLU	0.302316
USER	6o34_repx	0	SERA126F	126	A		SER	PHE	-0.819878
USER	6o34_repx	0	SERA126G	126	A		SER	GLY	0.376227
USER	6o34_repx	0	SERA126H	126	A		SER	HIS	2.05624
USER	6o34_repx	0	SERA126I	126	A		SER	ILE	0.684019
USER	6o34_repx	0	SERA126K	126	A		SER	LYS	-0.385205
USER	6o34_repx	0	SERA126L	126	A		SER	LEU	1.19331
USER	6o34_repx	0	SERA126M	126	A		SER	MET	-0.0118067
USER	6o34_repx	0	SERA126N	126	A		SER	ASN	1.07683
USER	6o34_repx	0	SERA126P	126	A		SER	PRO	-0.289819
USER	6o34_repx	0	SERA126Q	126	A		SER	GLN	-0.266278
USER	6o34_repx	0	SERA126R	126	A		SER	ARG	-0.159001
USER	6o34_repx	0	SERA126T	126	A		SER	THR	0.0371372
USER	6o34_repx	0	SERA126V	126	A		SER	VAL	0.916125
USER	6o34_repx	0	SERA126W	126	A		SER	TRP	3.67094
USER	6o34_repx	0	SERA126Y	126	A		SER	TYR	1.51765
USER	6o34_repx	0	ARGA127A	127	A		ARG	ALA	0.503908
USER	6o34_repx	0	ARGA127C	127	A		ARG	CYS	0.819475
USER	6o34_repx	0	ARGA127D	127	A		ARG	ASP	1.44491
USER	6o34_repx	0	ARGA127E	127	A		ARG	GLU	1.3025
USER	6o34_repx	0	ARGA127F	127	A		ARG	PHE	0.402788
USER	6o34_repx	0	ARGA127G	127	A		ARG	GLY	1.20728
USER	6o34_repx	0	ARGA127H	127	A		ARG	HIS	-0.132895
USER	6o34_repx	0	ARGA127I	127	A		ARG	ILE	0.739914
USER	6o34_repx	0	ARGA127K	127	A		ARG	LYS	0.0141381
USER	6o34_repx	0	ARGA127L	127	A		ARG	LEU	0.0511339
USER	6o34_repx	0	ARGA127M	127	A		ARG	MET	-0.0603344
USER	6o34_repx	0	ARGA127N	127	A		ARG	ASN	-0.79558
USER	6o34_repx	0	ARGA127P	127	A		ARG	PRO	-0.769381
USER	6o34_repx	0	ARGA127Q	127	A		ARG	GLN	0.108495
USER	6o34_repx	0	ARGA127S	127	A		ARG	SER	-0.0362502
USER	6o34_repx	0	ARGA127T	127	A		ARG	THR	0.295884
USER	6o34_repx	0	ARGA127V	127	A		ARG	VAL	1.13026
USER	6o34_repx	0	ARGA127W	127	A		ARG	TRP	-0.436354
USER	6o34_repx	0	ARGA127Y	127	A		ARG	TYR	0.940572
USER	6o34_repx	0	GLYA128A	128	A		GLY	ALA	2.46207
USER	6o34_repx	0	GLYA128C	128	A		GLY	CYS	3.96994
USER	6o34_repx	0	GLYA128D	128	A		GLY	ASP	2.7894
USER	6o34_repx	0	GLYA128E	128	A		GLY	GLU	2.47795
USER	6o34_repx	0	GLYA128F	128	A		GLY	PHE	2.09499
USER	6o34_repx	0	GLYA128H	128	A		GLY	HIS	2.23014
USER	6o34_repx	0	GLYA128I	128	A		GLY	ILE	4.75342
USER	6o34_repx	0	GLYA128K	128	A		GLY	LYS	2.49222
USER	6o34_repx	0	GLYA128L	128	A		GLY	LEU	2.33417
USER	6o34_repx	0	GLYA128M	128	A		GLY	MET	2.30386
USER	6o34_repx	0	GLYA128N	128	A		GLY	ASN	2.2054
USER	6o34_repx	0	GLYA128P	128	A		GLY	PRO	7.83784
USER	6o34_repx	0	GLYA128Q	128	A		GLY	GLN	2.28901
USER	6o34_repx	0	GLYA128R	128	A		GLY	ARG	2.15709
USER	6o34_repx	0	GLYA128S	128	A		GLY	SER	2.47924
USER	6o34_repx	0	GLYA128T	128	A		GLY	THR	3.26989
USER	6o34_repx	0	GLYA128V	128	A		GLY	VAL	4.82081
USER	6o34_repx	0	GLYA128W	128	A		GLY	TRP	3.77137
USER	6o34_repx	0	GLYA128Y	128	A		GLY	TYR	2.0875
USER	6o34_repx	0	GLNA129A	129	A		GLN	ALA	0.50304
USER	6o34_repx	0	GLNA129C	129	A		GLN	CYS	0.766877
USER	6o34_repx	0	GLNA129D	129	A		GLN	ASP	0.860945
USER	6o34_repx	0	GLNA129E	129	A		GLN	GLU	0.32833
USER	6o34_repx	0	GLNA129F	129	A		GLN	PHE	0.333736
USER	6o34_repx	0	GLNA129G	129	A		GLN	GLY	0.821721
USER	6o34_repx	0	GLNA129H	129	A		GLN	HIS	0.570382
USER	6o34_repx	0	GLNA129I	129	A		GLN	ILE	0.613371
USER	6o34_repx	0	GLNA129K	129	A		GLN	LYS	-0.0050176
USER	6o34_repx	0	GLNA129L	129	A		GLN	LEU	0.0559834
USER	6o34_repx	0	GLNA129M	129	A		GLN	MET	0.172477
USER	6o34_repx	0	GLNA129N	129	A		GLN	ASN	0.441782
USER	6o34_repx	0	GLNA129P	129	A		GLN	PRO	3.90441
USER	6o34_repx	0	GLNA129R	129	A		GLN	ARG	-0.128888
USER	6o34_repx	0	GLNA129S	129	A		GLN	SER	0.621662
USER	6o34_repx	0	GLNA129T	129	A		GLN	THR	0.322116
USER	6o34_repx	0	GLNA129V	129	A		GLN	VAL	0.950004
USER	6o34_repx	0	GLNA129W	129	A		GLN	TRP	0.710815
USER	6o34_repx	0	GLNA129Y	129	A		GLN	TYR	0.435973
USER	6o34_repx	0	META130A	130	A		MET	ALA	2.35657
USER	6o34_repx	0	META130C	130	A		MET	CYS	2.2654
USER	6o34_repx	0	META130D	130	A		MET	ASP	3.89757
USER	6o34_repx	0	META130E	130	A		MET	GLU	3.4667
USER	6o34_repx	0	META130F	130	A		MET	PHE	-1.17424
USER	6o34_repx	0	META130G	130	A		MET	GLY	3.78321
USER	6o34_repx	0	META130H	130	A		MET	HIS	1.262
USER	6o34_repx	0	META130I	130	A		MET	ILE	2.28926
USER	6o34_repx	0	META130K	130	A		MET	LYS	3.83849
USER	6o34_repx	0	META130L	130	A		MET	LEU	0.886658
USER	6o34_repx	0	META130N	130	A		MET	ASN	2.47261
USER	6o34_repx	0	META130P	130	A		MET	PRO	1.69872
USER	6o34_repx	0	META130Q	130	A		MET	GLN	2.27269
USER	6o34_repx	0	META130R	130	A		MET	ARG	4.61914
USER	6o34_repx	0	META130S	130	A		MET	SER	3.52094
USER	6o34_repx	0	META130T	130	A		MET	THR	2.16358
USER	6o34_repx	0	META130V	130	A		MET	VAL	1.27892
USER	6o34_repx	0	META130W	130	A		MET	TRP	0.0414709
USER	6o34_repx	0	META130Y	130	A		MET	TYR	1.31797
USER	6o34_repx	0	GLNA131A	131	A		GLN	ALA	1.4286
USER	6o34_repx	0	GLNA131C	131	A		GLN	CYS	2.00698
USER	6o34_repx	0	GLNA131D	131	A		GLN	ASP	0.21063
USER	6o34_repx	0	GLNA131E	131	A		GLN	GLU	0.24223
USER	6o34_repx	0	GLNA131F	131	A		GLN	PHE	2.00712
USER	6o34_repx	0	GLNA131G	131	A		GLN	GLY	1.68437
USER	6o34_repx	0	GLNA131H	131	A		GLN	HIS	1.66648
USER	6o34_repx	0	GLNA131I	131	A		GLN	ILE	1.40912
USER	6o34_repx	0	GLNA131K	131	A		GLN	LYS	1.07186
USER	6o34_repx	0	GLNA131L	131	A		GLN	LEU	1.00351
USER	6o34_repx	0	GLNA131M	131	A		GLN	MET	0.471506
USER	6o34_repx	0	GLNA131N	131	A		GLN	ASN	1.81952
USER	6o34_repx	0	GLNA131P	131	A		GLN	PRO	-0.130262
USER	6o34_repx	0	GLNA131R	131	A		GLN	ARG	1.93232
USER	6o34_repx	0	GLNA131S	131	A		GLN	SER	1.80331
USER	6o34_repx	0	GLNA131T	131	A		GLN	THR	1.29979
USER	6o34_repx	0	GLNA131V	131	A		GLN	VAL	1.34189
USER	6o34_repx	0	GLNA131W	131	A		GLN	TRP	2.8298
USER	6o34_repx	0	GLNA131Y	131	A		GLN	TYR	1.04454
USER	6o34_repx	0	LYSA132A	132	A		LYS	ALA	0.179334
USER	6o34_repx	0	LYSA132C	132	A		LYS	CYS	0.665484
USER	6o34_repx	0	LYSA132D	132	A		LYS	ASP	0.493646
USER	6o34_repx	0	LYSA132E	132	A		LYS	GLU	-0.965869
USER	6o34_repx	0	LYSA132F	132	A		LYS	PHE	0.376475
USER	6o34_repx	0	LYSA132G	132	A		LYS	GLY	0.853449
USER	6o34_repx	0	LYSA132H	132	A		LYS	HIS	0.702095
USER	6o34_repx	0	LYSA132I	132	A		LYS	ILE	-0.0379993
USER	6o34_repx	0	LYSA132L	132	A		LYS	LEU	0.017669
USER	6o34_repx	0	LYSA132M	132	A		LYS	MET	-0.193687
USER	6o34_repx	0	LYSA132N	132	A		LYS	ASN	0.286195
USER	6o34_repx	0	LYSA132P	132	A		LYS	PRO	-1.66345
USER	6o34_repx	0	LYSA132Q	132	A		LYS	GLN	-0.379339
USER	6o34_repx	0	LYSA132R	132	A		LYS	ARG	-0.0325118
USER	6o34_repx	0	LYSA132S	132	A		LYS	SER	0.627488
USER	6o34_repx	0	LYSA132T	132	A		LYS	THR	0.455977
USER	6o34_repx	0	LYSA132V	132	A		LYS	VAL	0.35493
USER	6o34_repx	0	LYSA132W	132	A		LYS	TRP	0.386913
USER	6o34_repx	0	LYSA132Y	132	A		LYS	TYR	0.37065
USER	6o34_repx	0	PROA133A	133	A		PRO	ALA	2.41059
USER	6o34_repx	0	PROA133C	133	A		PRO	CYS	3.15527
USER	6o34_repx	0	PROA133D	133	A		PRO	ASP	2.62846
USER	6o34_repx	0	PROA133E	133	A		PRO	GLU	1.92649
USER	6o34_repx	0	PROA133F	133	A		PRO	PHE	2.40847
USER	6o34_repx	0	PROA133G	133	A		PRO	GLY	3.4028
USER	6o34_repx	0	PROA133H	133	A		PRO	HIS	2.84575
USER	6o34_repx	0	PROA133I	133	A		PRO	ILE	1.91825
USER	6o34_repx	0	PROA133K	133	A		PRO	LYS	2.04196
USER	6o34_repx	0	PROA133L	133	A		PRO	LEU	1.88297
USER	6o34_repx	0	PROA133M	133	A		PRO	MET	1.99263
USER	6o34_repx	0	PROA133N	133	A		PRO	ASN	2.42844
USER	6o34_repx	0	PROA133Q	133	A		PRO	GLN	2.51812
USER	6o34_repx	0	PROA133R	133	A		PRO	ARG	2.34232
USER	6o34_repx	0	PROA133S	133	A		PRO	SER	2.95572
USER	6o34_repx	0	PROA133T	133	A		PRO	THR	2.83614
USER	6o34_repx	0	PROA133V	133	A		PRO	VAL	2.53738
USER	6o34_repx	0	PROA133W	133	A		PRO	TRP	2.5501
USER	6o34_repx	0	PROA133Y	133	A		PRO	TYR	2.33952
USER	6o34_repx	0	PHEA134A	134	A		PHE	ALA	3.92069
USER	6o34_repx	0	PHEA134C	134	A		PHE	CYS	4.183
USER	6o34_repx	0	PHEA134D	134	A		PHE	ASP	5.49044
USER	6o34_repx	0	PHEA134E	134	A		PHE	GLU	4.78779
USER	6o34_repx	0	PHEA134G	134	A		PHE	GLY	5.54773
USER	6o34_repx	0	PHEA134H	134	A		PHE	HIS	3.69214
USER	6o34_repx	0	PHEA134I	134	A		PHE	ILE	3.2031
USER	6o34_repx	0	PHEA134K	134	A		PHE	LYS	4.27032
USER	6o34_repx	0	PHEA134L	134	A		PHE	LEU	1.62509
USER	6o34_repx	0	PHEA134M	134	A		PHE	MET	1.36708
USER	6o34_repx	0	PHEA134N	134	A		PHE	ASN	4.88438
USER	6o34_repx	0	PHEA134P	134	A		PHE	PRO	4.51441
USER	6o34_repx	0	PHEA134Q	134	A		PHE	GLN	3.9044
USER	6o34_repx	0	PHEA134R	134	A		PHE	ARG	5.23027
USER	6o34_repx	0	PHEA134S	134	A		PHE	SER	4.7775
USER	6o34_repx	0	PHEA134T	134	A		PHE	THR	4.70536
USER	6o34_repx	0	PHEA134V	134	A		PHE	VAL	3.24952
USER	6o34_repx	0	PHEA134W	134	A		PHE	TRP	4.35576
USER	6o34_repx	0	PHEA134Y	134	A		PHE	TYR	1.7546
USER	6o34_repx	0	GLUA135A	135	A		GLU	ALA	0.378542
USER	6o34_repx	0	GLUA135C	135	A		GLU	CYS	1.36126
USER	6o34_repx	0	GLUA135D	135	A		GLU	ASP	1.53149
USER	6o34_repx	0	GLUA135F	135	A		GLU	PHE	6.23121
USER	6o34_repx	0	GLUA135G	135	A		GLU	GLY	1.58122
USER	6o34_repx	0	GLUA135H	135	A		GLU	HIS	3.59866
USER	6o34_repx	0	GLUA135I	135	A		GLU	ILE	1.39463
USER	6o34_repx	0	GLUA135K	135	A		GLU	LYS	0.967439
USER	6o34_repx	0	GLUA135L	135	A		GLU	LEU	-0.394896
USER	6o34_repx	0	GLUA135M	135	A		GLU	MET	-0.436826
USER	6o34_repx	0	GLUA135N	135	A		GLU	ASN	1.63958
USER	6o34_repx	0	GLUA135P	135	A		GLU	PRO	8.767
USER	6o34_repx	0	GLUA135Q	135	A		GLU	GLN	0.339784
USER	6o34_repx	0	GLUA135R	135	A		GLU	ARG	1.20425
USER	6o34_repx	0	GLUA135S	135	A		GLU	SER	1.14897
USER	6o34_repx	0	GLUA135T	135	A		GLU	THR	1.49351
USER	6o34_repx	0	GLUA135V	135	A		GLU	VAL	0.343791
USER	6o34_repx	0	GLUA135W	135	A		GLU	TRP	14.4028
USER	6o34_repx	0	GLUA135Y	135	A		GLU	TYR	6.45902
USER	6o34_repx	0	ASPA136A	136	A		ASP	ALA	-0.477613
USER	6o34_repx	0	ASPA136C	136	A		ASP	CYS	-0.28764
USER	6o34_repx	0	ASPA136E	136	A		ASP	GLU	-0.773853
USER	6o34_repx	0	ASPA136F	136	A		ASP	PHE	-1.07422
USER	6o34_repx	0	ASPA136G	136	A		ASP	GLY	0.623607
USER	6o34_repx	0	ASPA136H	136	A		ASP	HIS	-0.243059
USER	6o34_repx	0	ASPA136I	136	A		ASP	ILE	-0.44694
USER	6o34_repx	0	ASPA136K	136	A		ASP	LYS	-0.87485
USER	6o34_repx	0	ASPA136L	136	A		ASP	LEU	-1.56019
USER	6o34_repx	0	ASPA136M	136	A		ASP	MET	-1.54875
USER	6o34_repx	0	ASPA136N	136	A		ASP	ASN	-0.803475
USER	6o34_repx	0	ASPA136P	136	A		ASP	PRO	2.88424
USER	6o34_repx	0	ASPA136Q	136	A		ASP	GLN	-0.544325
USER	6o34_repx	0	ASPA136R	136	A		ASP	ARG	-0.650887
USER	6o34_repx	0	ASPA136S	136	A		ASP	SER	-0.376913
USER	6o34_repx	0	ASPA136T	136	A		ASP	THR	-0.300535
USER	6o34_repx	0	ASPA136V	136	A		ASP	VAL	0.152335
USER	6o34_repx	0	ASPA136W	136	A		ASP	TRP	-1.18277
USER	6o34_repx	0	ASPA136Y	136	A		ASP	TYR	-1.02605
USER	6o34_repx	0	ALAA137C	137	A		ALA	CYS	1.81957
USER	6o34_repx	0	ALAA137D	137	A		ALA	ASP	7.54862
USER	6o34_repx	0	ALAA137E	137	A		ALA	GLU	10.1894
USER	6o34_repx	0	ALAA137F	137	A		ALA	PHE	9.65041
USER	6o34_repx	0	ALAA137G	137	A		ALA	GLY	1.93548
USER	6o34_repx	0	ALAA137H	137	A		ALA	HIS	10.3318
USER	6o34_repx	0	ALAA137I	137	A		ALA	ILE	2.70793
USER	6o34_repx	0	ALAA137K	137	A		ALA	LYS	5.35704
USER	6o34_repx	0	ALAA137L	137	A		ALA	LEU	4.95645
USER	6o34_repx	0	ALAA137M	137	A		ALA	MET	5.56571
USER	6o34_repx	0	ALAA137N	137	A		ALA	ASN	5.19052
USER	6o34_repx	0	ALAA137P	137	A		ALA	PRO	2.38503
USER	6o34_repx	0	ALAA137Q	137	A		ALA	GLN	8.22014
USER	6o34_repx	0	ALAA137R	137	A		ALA	ARG	6.30251
USER	6o34_repx	0	ALAA137S	137	A		ALA	SER	0.550763
USER	6o34_repx	0	ALAA137T	137	A		ALA	THR	-0.251202
USER	6o34_repx	0	ALAA137V	137	A		ALA	VAL	0.548427
USER	6o34_repx	0	ALAA137W	137	A		ALA	TRP	21.7001
USER	6o34_repx	0	ALAA137Y	137	A		ALA	TYR	10.6556
USER	6o34_repx	0	SERA138A	138	A		SER	ALA	-0.71679
USER	6o34_repx	0	SERA138C	138	A		SER	CYS	0.331549
USER	6o34_repx	0	SERA138D	138	A		SER	ASP	4.55273
USER	6o34_repx	0	SERA138E	138	A		SER	GLU	12.3085
USER	6o34_repx	0	SERA138F	138	A		SER	PHE	17.5749
USER	6o34_repx	0	SERA138G	138	A		SER	GLY	1.22941
USER	6o34_repx	0	SERA138H	138	A		SER	HIS	17.887
USER	6o34_repx	0	SERA138I	138	A		SER	ILE	2.89698
USER	6o34_repx	0	SERA138K	138	A		SER	LYS	13.0848
USER	6o34_repx	0	SERA138L	138	A		SER	LEU	4.04746
USER	6o34_repx	0	SERA138M	138	A		SER	MET	5.94214
USER	6o34_repx	0	SERA138N	138	A		SER	ASN	3.41289
USER	6o34_repx	0	SERA138P	138	A		SER	PRO	4.81311
USER	6o34_repx	0	SERA138Q	138	A		SER	GLN	9.08869
USER	6o34_repx	0	SERA138R	138	A		SER	ARG	15.2678
USER	6o34_repx	0	SERA138T	138	A		SER	THR	1.20602
USER	6o34_repx	0	SERA138V	138	A		SER	VAL	2.67781
USER	6o34_repx	0	SERA138W	138	A		SER	TRP	34.2343
USER	6o34_repx	0	SERA138Y	138	A		SER	TYR	23.0759
USER	6o34_repx	0	PHEA139A	139	A		PHE	ALA	3.94888
USER	6o34_repx	0	PHEA139C	139	A		PHE	CYS	3.48755
USER	6o34_repx	0	PHEA139D	139	A		PHE	ASP	6.32361
USER	6o34_repx	0	PHEA139E	139	A		PHE	GLU	5.97215
USER	6o34_repx	0	PHEA139G	139	A		PHE	GLY	4.92584
USER	6o34_repx	0	PHEA139H	139	A		PHE	HIS	2.74775
USER	6o34_repx	0	PHEA139I	139	A		PHE	ILE	2.26021
USER	6o34_repx	0	PHEA139K	139	A		PHE	LYS	3.18331
USER	6o34_repx	0	PHEA139L	139	A		PHE	LEU	1.02016
USER	6o34_repx	0	PHEA139M	139	A		PHE	MET	0.86648
USER	6o34_repx	0	PHEA139N	139	A		PHE	ASN	3.94329
USER	6o34_repx	0	PHEA139P	139	A		PHE	PRO	6.30628
USER	6o34_repx	0	PHEA139Q	139	A		PHE	GLN	3.4865
USER	6o34_repx	0	PHEA139R	139	A		PHE	ARG	3.14328
USER	6o34_repx	0	PHEA139S	139	A		PHE	SER	4.65452
USER	6o34_repx	0	PHEA139T	139	A		PHE	THR	3.29156
USER	6o34_repx	0	PHEA139V	139	A		PHE	VAL	2.70228
USER	6o34_repx	0	PHEA139W	139	A		PHE	TRP	4.14142
USER	6o34_repx	0	PHEA139Y	139	A		PHE	TYR	2.26679
USER	6o34_repx	0	ALAA140C	140	A		ALA	CYS	-0.243295
USER	6o34_repx	0	ALAA140D	140	A		ALA	ASP	2.85773
USER	6o34_repx	0	ALAA140E	140	A		ALA	GLU	2.25566
USER	6o34_repx	0	ALAA140F	140	A		ALA	PHE	-1.0644
USER	6o34_repx	0	ALAA140G	140	A		ALA	GLY	0.626326
USER	6o34_repx	0	ALAA140H	140	A		ALA	HIS	2.29562
USER	6o34_repx	0	ALAA140I	140	A		ALA	ILE	0.763617
USER	6o34_repx	0	ALAA140K	140	A		ALA	LYS	0.244107
USER	6o34_repx	0	ALAA140L	140	A		ALA	LEU	0.0709702
USER	6o34_repx	0	ALAA140M	140	A		ALA	MET	-0.451739
USER	6o34_repx	0	ALAA140N	140	A		ALA	ASN	0.510736
USER	6o34_repx	0	ALAA140P	140	A		ALA	PRO	2.80673
USER	6o34_repx	0	ALAA140Q	140	A		ALA	GLN	1.40517
USER	6o34_repx	0	ALAA140R	140	A		ALA	ARG	1.33844
USER	6o34_repx	0	ALAA140S	140	A		ALA	SER	0.595652
USER	6o34_repx	0	ALAA140T	140	A		ALA	THR	0.362814
USER	6o34_repx	0	ALAA140V	140	A		ALA	VAL	0.808272
USER	6o34_repx	0	ALAA140W	140	A		ALA	TRP	4.21049
USER	6o34_repx	0	ALAA140Y	140	A		ALA	TYR	-0.65086
USER	6o34_repx	0	LEUA141A	141	A		LEU	ALA	2.86685
USER	6o34_repx	0	LEUA141C	141	A		LEU	CYS	2.45275
USER	6o34_repx	0	LEUA141D	141	A		LEU	ASP	6.25605
USER	6o34_repx	0	LEUA141E	141	A		LEU	GLU	5.66073
USER	6o34_repx	0	LEUA141F	141	A		LEU	PHE	7.1724
USER	6o34_repx	0	LEUA141G	141	A		LEU	GLY	4.07717
USER	6o34_repx	0	LEUA141H	141	A		LEU	HIS	7.91694
USER	6o34_repx	0	LEUA141I	141	A		LEU	ILE	1.60124
USER	6o34_repx	0	LEUA141K	141	A		LEU	LYS	3.89826
USER	6o34_repx	0	LEUA141M	141	A		LEU	MET	0.858518
USER	6o34_repx	0	LEUA141N	141	A		LEU	ASN	2.79681
USER	6o34_repx	0	LEUA141P	141	A		LEU	PRO	5.38395
USER	6o34_repx	0	LEUA141Q	141	A		LEU	GLN	3.04379
USER	6o34_repx	0	LEUA141R	141	A		LEU	ARG	5.65551
USER	6o34_repx	0	LEUA141S	141	A		LEU	SER	2.96919
USER	6o34_repx	0	LEUA141T	141	A		LEU	THR	1.85893
USER	6o34_repx	0	LEUA141V	141	A		LEU	VAL	2.55046
USER	6o34_repx	0	LEUA141W	141	A		LEU	TRP	18.7782
USER	6o34_repx	0	LEUA141Y	141	A		LEU	TYR	11.5356
USER	6o34_repx	0	ARGA142A	142	A		ARG	ALA	1.20756
USER	6o34_repx	0	ARGA142C	142	A		ARG	CYS	1.29503
USER	6o34_repx	0	ARGA142D	142	A		ARG	ASP	0.779072
USER	6o34_repx	0	ARGA142E	142	A		ARG	GLU	0.756795
USER	6o34_repx	0	ARGA142F	142	A		ARG	PHE	0.547628
USER	6o34_repx	0	ARGA142G	142	A		ARG	GLY	1.38379
USER	6o34_repx	0	ARGA142H	142	A		ARG	HIS	0.761609
USER	6o34_repx	0	ARGA142I	142	A		ARG	ILE	1.7778
USER	6o34_repx	0	ARGA142K	142	A		ARG	LYS	0.957043
USER	6o34_repx	0	ARGA142L	142	A		ARG	LEU	1.18041
USER	6o34_repx	0	ARGA142M	142	A		ARG	MET	1.10425
USER	6o34_repx	0	ARGA142N	142	A		ARG	ASN	0.908555
USER	6o34_repx	0	ARGA142P	142	A		ARG	PRO	0.39286
USER	6o34_repx	0	ARGA142Q	142	A		ARG	GLN	1.31774
USER	6o34_repx	0	ARGA142S	142	A		ARG	SER	1.27941
USER	6o34_repx	0	ARGA142T	142	A		ARG	THR	2.05397
USER	6o34_repx	0	ARGA142V	142	A		ARG	VAL	2.25699
USER	6o34_repx	0	ARGA142W	142	A		ARG	TRP	1.21851
USER	6o34_repx	0	ARGA142Y	142	A		ARG	TYR	0.923203
USER	6o34_repx	0	THRA143A	143	A		THR	ALA	-0.00136953
USER	6o34_repx	0	THRA143C	143	A		THR	CYS	-0.00630398
USER	6o34_repx	0	THRA143D	143	A		THR	ASP	0.0866004
USER	6o34_repx	0	THRA143E	143	A		THR	GLU	-0.253957
USER	6o34_repx	0	THRA143F	143	A		THR	PHE	-0.184082
USER	6o34_repx	0	THRA143G	143	A		THR	GLY	0.579545
USER	6o34_repx	0	THRA143H	143	A		THR	HIS	-0.00286268
USER	6o34_repx	0	THRA143I	143	A		THR	ILE	-0.423734
USER	6o34_repx	0	THRA143K	143	A		THR	LYS	-0.823076
USER	6o34_repx	0	THRA143L	143	A		THR	LEU	-0.534041
USER	6o34_repx	0	THRA143M	143	A		THR	MET	-0.469509
USER	6o34_repx	0	THRA143N	143	A		THR	ASN	-0.288998
USER	6o34_repx	0	THRA143P	143	A		THR	PRO	-1.30771
USER	6o34_repx	0	THRA143Q	143	A		THR	GLN	-0.750375
USER	6o34_repx	0	THRA143R	143	A		THR	ARG	-1.16984
USER	6o34_repx	0	THRA143S	143	A		THR	SER	0.305403
USER	6o34_repx	0	THRA143V	143	A		THR	VAL	-0.0935416
USER	6o34_repx	0	THRA143W	143	A		THR	TRP	-0.311514
USER	6o34_repx	0	THRA143Y	143	A		THR	TYR	-0.184267
USER	6o34_repx	0	GLYA144A	144	A		GLY	ALA	2.97297
USER	6o34_repx	0	GLYA144C	144	A		GLY	CYS	2.97732
USER	6o34_repx	0	GLYA144D	144	A		GLY	ASP	3.42331
USER	6o34_repx	0	GLYA144E	144	A		GLY	GLU	3.34165
USER	6o34_repx	0	GLYA144F	144	A		GLY	PHE	3.24947
USER	6o34_repx	0	GLYA144H	144	A		GLY	HIS	3.39949
USER	6o34_repx	0	GLYA144I	144	A		GLY	ILE	4.23416
USER	6o34_repx	0	GLYA144K	144	A		GLY	LYS	3.17147
USER	6o34_repx	0	GLYA144L	144	A		GLY	LEU	3.33157
USER	6o34_repx	0	GLYA144M	144	A		GLY	MET	3.10493
USER	6o34_repx	0	GLYA144N	144	A		GLY	ASN	3.01807
USER	6o34_repx	0	GLYA144P	144	A		GLY	PRO	6.53654
USER	6o34_repx	0	GLYA144Q	144	A		GLY	GLN	3.32722
USER	6o34_repx	0	GLYA144R	144	A		GLY	ARG	2.71215
USER	6o34_repx	0	GLYA144S	144	A		GLY	SER	3.35149
USER	6o34_repx	0	GLYA144T	144	A		GLY	THR	4.22096
USER	6o34_repx	0	GLYA144V	144	A		GLY	VAL	4.34889
USER	6o34_repx	0	GLYA144W	144	A		GLY	TRP	3.22611
USER	6o34_repx	0	GLYA144Y	144	A		GLY	TYR	3.32799
USER	6o34_repx	0	GLUA145A	145	A		GLU	ALA	1.13987
USER	6o34_repx	0	GLUA145C	145	A		GLU	CYS	1.28147
USER	6o34_repx	0	GLUA145D	145	A		GLU	ASP	1.27878
USER	6o34_repx	0	GLUA145F	145	A		GLU	PHE	-0.00982048
USER	6o34_repx	0	GLUA145G	145	A		GLU	GLY	2.03086
USER	6o34_repx	0	GLUA145H	145	A		GLU	HIS	2.1094
USER	6o34_repx	0	GLUA145I	145	A		GLU	ILE	1.38726
USER	6o34_repx	0	GLUA145K	145	A		GLU	LYS	1.43591
USER	6o34_repx	0	GLUA145L	145	A		GLU	LEU	0.0704138
USER	6o34_repx	0	GLUA145M	145	A		GLU	MET	0.117343
USER	6o34_repx	0	GLUA145N	145	A		GLU	ASN	1.42843
USER	6o34_repx	0	GLUA145P	145	A		GLU	PRO	6.48593
USER	6o34_repx	0	GLUA145Q	145	A		GLU	GLN	0.841402
USER	6o34_repx	0	GLUA145R	145	A		GLU	ARG	1.31961
USER	6o34_repx	0	GLUA145S	145	A		GLU	SER	1.79045
USER	6o34_repx	0	GLUA145T	145	A		GLU	THR	2.44685
USER	6o34_repx	0	GLUA145V	145	A		GLU	VAL	1.2093
USER	6o34_repx	0	GLUA145W	145	A		GLU	TRP	1.3187
USER	6o34_repx	0	GLUA145Y	145	A		GLU	TYR	1.17155
USER	6o34_repx	0	META146A	146	A		MET	ALA	3.25944
USER	6o34_repx	0	META146C	146	A		MET	CYS	2.43531
USER	6o34_repx	0	META146D	146	A		MET	ASP	3.73706
USER	6o34_repx	0	META146E	146	A		MET	GLU	3.16652
USER	6o34_repx	0	META146F	146	A		MET	PHE	2.66818
USER	6o34_repx	0	META146G	146	A		MET	GLY	4.21501
USER	6o34_repx	0	META146H	146	A		MET	HIS	3.04943
USER	6o34_repx	0	META146I	146	A		MET	ILE	0.993407
USER	6o34_repx	0	META146K	146	A		MET	LYS	2.17935
USER	6o34_repx	0	META146L	146	A		MET	LEU	-0.135217
USER	6o34_repx	0	META146N	146	A		MET	ASN	2.92833
USER	6o34_repx	0	META146P	146	A		MET	PRO	3.40685
USER	6o34_repx	0	META146Q	146	A		MET	GLN	1.86686
USER	6o34_repx	0	META146R	146	A		MET	ARG	2.62262
USER	6o34_repx	0	META146S	146	A		MET	SER	3.28191
USER	6o34_repx	0	META146T	146	A		MET	THR	2.69923
USER	6o34_repx	0	META146V	146	A		MET	VAL	2.07981
USER	6o34_repx	0	META146W	146	A		MET	TRP	1.97515
USER	6o34_repx	0	META146Y	146	A		MET	TYR	2.50475
USER	6o34_repx	0	SERA147A	147	A		SER	ALA	1.67387
USER	6o34_repx	0	SERA147C	147	A		SER	CYS	2.58872
USER	6o34_repx	0	SERA147D	147	A		SER	ASP	9.10459
USER	6o34_repx	0	SERA147E	147	A		SER	GLU	13.1855
USER	6o34_repx	0	SERA147F	147	A		SER	PHE	26.8856
USER	6o34_repx	0	SERA147G	147	A		SER	GLY	3.0488
USER	6o34_repx	0	SERA147H	147	A		SER	HIS	24.345
USER	6o34_repx	0	SERA147I	147	A		SER	ILE	6.71945
USER	6o34_repx	0	SERA147K	147	A		SER	LYS	14.3282
USER	6o34_repx	0	SERA147L	147	A		SER	LEU	7.92098
USER	6o34_repx	0	SERA147M	147	A		SER	MET	6.27806
USER	6o34_repx	0	SERA147N	147	A		SER	ASN	7.02471
USER	6o34_repx	0	SERA147P	147	A		SER	PRO	8.20483
USER	6o34_repx	0	SERA147Q	147	A		SER	GLN	9.57659
USER	6o34_repx	0	SERA147R	147	A		SER	ARG	16.2732
USER	6o34_repx	0	SERA147T	147	A		SER	THR	1.38726
USER	6o34_repx	0	SERA147V	147	A		SER	VAL	4.5938
USER	6o34_repx	0	SERA147W	147	A		SER	TRP	37.9706
USER	6o34_repx	0	SERA147Y	147	A		SER	TYR	25.939
USER	6o34_repx	0	GLYA148A	148	A		GLY	ALA	4.23211
USER	6o34_repx	0	GLYA148C	148	A		GLY	CYS	5.34291
USER	6o34_repx	0	GLYA148D	148	A		GLY	ASP	7.48251
USER	6o34_repx	0	GLYA148E	148	A		GLY	GLU	7.13091
USER	6o34_repx	0	GLYA148F	148	A		GLY	PHE	8.51818
USER	6o34_repx	0	GLYA148H	148	A		GLY	HIS	11.663
USER	6o34_repx	0	GLYA148I	148	A		GLY	ILE	13.4203
USER	6o34_repx	0	GLYA148K	148	A		GLY	LYS	8.78262
USER	6o34_repx	0	GLYA148L	148	A		GLY	LEU	7.08349
USER	6o34_repx	0	GLYA148M	148	A		GLY	MET	5.62688
USER	6o34_repx	0	GLYA148N	148	A		GLY	ASN	6.96272
USER	6o34_repx	0	GLYA148P	148	A		GLY	PRO	19.4765
USER	6o34_repx	0	GLYA148Q	148	A		GLY	GLN	7.33157
USER	6o34_repx	0	GLYA148R	148	A		GLY	ARG	7.46076
USER	6o34_repx	0	GLYA148S	148	A		GLY	SER	5.15834
USER	6o34_repx	0	GLYA148T	148	A		GLY	THR	13.9217
USER	6o34_repx	0	GLYA148V	148	A		GLY	VAL	13.0322
USER	6o34_repx	0	GLYA148W	148	A		GLY	TRP	11.7294
USER	6o34_repx	0	GLYA148Y	148	A		GLY	TYR	8.04581
USER	6o34_repx	0	PROA149A	149	A		PRO	ALA	2.29463
USER	6o34_repx	0	PROA149C	149	A		PRO	CYS	2.55855
USER	6o34_repx	0	PROA149D	149	A		PRO	ASP	3.70399
USER	6o34_repx	0	PROA149E	149	A		PRO	GLU	2.98288
USER	6o34_repx	0	PROA149F	149	A		PRO	PHE	2.09525
USER	6o34_repx	0	PROA149G	149	A		PRO	GLY	3.77421
USER	6o34_repx	0	PROA149H	149	A		PRO	HIS	2.88975
USER	6o34_repx	0	PROA149I	149	A		PRO	ILE	2.09964
USER	6o34_repx	0	PROA149K	149	A		PRO	LYS	1.60904
USER	6o34_repx	0	PROA149L	149	A		PRO	LEU	2.76306
USER	6o34_repx	0	PROA149M	149	A		PRO	MET	1.33819
USER	6o34_repx	0	PROA149N	149	A		PRO	ASN	3.98835
USER	6o34_repx	0	PROA149Q	149	A		PRO	GLN	3.21153
USER	6o34_repx	0	PROA149R	149	A		PRO	ARG	4.03366
USER	6o34_repx	0	PROA149S	149	A		PRO	SER	3.80231
USER	6o34_repx	0	PROA149T	149	A		PRO	THR	4.413
USER	6o34_repx	0	PROA149V	149	A		PRO	VAL	3.7008
USER	6o34_repx	0	PROA149W	149	A		PRO	TRP	2.98846
USER	6o34_repx	0	PROA149Y	149	A		PRO	TYR	2.34031
USER	6o34_repx	0	VALA150A	150	A		VAL	ALA	2.59267
USER	6o34_repx	0	VALA150C	150	A		VAL	CYS	1.8327
USER	6o34_repx	0	VALA150D	150	A		VAL	ASP	3.80426
USER	6o34_repx	0	VALA150E	150	A		VAL	GLU	3.74824
USER	6o34_repx	0	VALA150F	150	A		VAL	PHE	12.6856
USER	6o34_repx	0	VALA150G	150	A		VAL	GLY	3.87097
USER	6o34_repx	0	VALA150H	150	A		VAL	HIS	12.094
USER	6o34_repx	0	VALA150I	150	A		VAL	ILE	-0.578696
USER	6o34_repx	0	VALA150K	150	A		VAL	LYS	1.74507
USER	6o34_repx	0	VALA150L	150	A		VAL	LEU	1.35842
USER	6o34_repx	0	VALA150M	150	A		VAL	MET	0.595906
USER	6o34_repx	0	VALA150N	150	A		VAL	ASN	2.55613
USER	6o34_repx	0	VALA150P	150	A		VAL	PRO	6.12034
USER	6o34_repx	0	VALA150Q	150	A		VAL	GLN	2.10253
USER	6o34_repx	0	VALA150R	150	A		VAL	ARG	1.86094
USER	6o34_repx	0	VALA150S	150	A		VAL	SER	2.21534
USER	6o34_repx	0	VALA150T	150	A		VAL	THR	1.6095
USER	6o34_repx	0	VALA150W	150	A		VAL	TRP	13.1785
USER	6o34_repx	0	VALA150Y	150	A		VAL	TYR	22.8094
USER	6o34_repx	0	PHEA151A	151	A		PHE	ALA	2.35558
USER	6o34_repx	0	PHEA151C	151	A		PHE	CYS	1.89062
USER	6o34_repx	0	PHEA151D	151	A		PHE	ASP	2.08862
USER	6o34_repx	0	PHEA151E	151	A		PHE	GLU	1.74801
USER	6o34_repx	0	PHEA151G	151	A		PHE	GLY	2.81583
USER	6o34_repx	0	PHEA151H	151	A		PHE	HIS	1.85581
USER	6o34_repx	0	PHEA151I	151	A		PHE	ILE	0.704559
USER	6o34_repx	0	PHEA151K	151	A		PHE	LYS	1.20526
USER	6o34_repx	0	PHEA151L	151	A		PHE	LEU	0.493667
USER	6o34_repx	0	PHEA151M	151	A		PHE	MET	0.218465
USER	6o34_repx	0	PHEA151N	151	A		PHE	ASN	2.10618
USER	6o34_repx	0	PHEA151P	151	A		PHE	PRO	1.25396
USER	6o34_repx	0	PHEA151Q	151	A		PHE	GLN	1.78437
USER	6o34_repx	0	PHEA151R	151	A		PHE	ARG	1.71008
USER	6o34_repx	0	PHEA151S	151	A		PHE	SER	2.42706
USER	6o34_repx	0	PHEA151T	151	A		PHE	THR	1.729
USER	6o34_repx	0	PHEA151V	151	A		PHE	VAL	1.69605
USER	6o34_repx	0	PHEA151W	151	A		PHE	TRP	0.0578385
USER	6o34_repx	0	PHEA151Y	151	A		PHE	TYR	0.485607
USER	6o34_repx	0	THRA152A	152	A		THR	ALA	2.66101
USER	6o34_repx	0	THRA152C	152	A		THR	CYS	1.90634
USER	6o34_repx	0	THRA152D	152	A		THR	ASP	4.88316
USER	6o34_repx	0	THRA152E	152	A		THR	GLU	7.74997
USER	6o34_repx	0	THRA152F	152	A		THR	PHE	10.3124
USER	6o34_repx	0	THRA152G	152	A		THR	GLY	3.63407
USER	6o34_repx	0	THRA152H	152	A		THR	HIS	14.1929
USER	6o34_repx	0	THRA152I	152	A		THR	ILE	4.70678
USER	6o34_repx	0	THRA152K	152	A		THR	LYS	6.81889
USER	6o34_repx	0	THRA152L	152	A		THR	LEU	3.35093
USER	6o34_repx	0	THRA152M	152	A		THR	MET	1.70157
USER	6o34_repx	0	THRA152N	152	A		THR	ASN	5.01886
USER	6o34_repx	0	THRA152P	152	A		THR	PRO	7.1931
USER	6o34_repx	0	THRA152Q	152	A		THR	GLN	7.87082
USER	6o34_repx	0	THRA152R	152	A		THR	ARG	8.93637
USER	6o34_repx	0	THRA152S	152	A		THR	SER	1.40036
USER	6o34_repx	0	THRA152V	152	A		THR	VAL	4.17167
USER	6o34_repx	0	THRA152W	152	A		THR	TRP	18.2567
USER	6o34_repx	0	THRA152Y	152	A		THR	TYR	9.26459
USER	6o34_repx	0	ASPA153A	153	A		ASP	ALA	1.04824
USER	6o34_repx	0	ASPA153C	153	A		ASP	CYS	1.70371
USER	6o34_repx	0	ASPA153E	153	A		ASP	GLU	0.437626
USER	6o34_repx	0	ASPA153F	153	A		ASP	PHE	1.27093
USER	6o34_repx	0	ASPA153G	153	A		ASP	GLY	1.70735
USER	6o34_repx	0	ASPA153H	153	A		ASP	HIS	1.5003
USER	6o34_repx	0	ASPA153I	153	A		ASP	ILE	1.1676
USER	6o34_repx	0	ASPA153K	153	A		ASP	LYS	1.22271
USER	6o34_repx	0	ASPA153L	153	A		ASP	LEU	1.1706
USER	6o34_repx	0	ASPA153M	153	A		ASP	MET	1.13051
USER	6o34_repx	0	ASPA153N	153	A		ASP	ASN	1.16124
USER	6o34_repx	0	ASPA153P	153	A		ASP	PRO	-0.417644
USER	6o34_repx	0	ASPA153Q	153	A		ASP	GLN	1.12046
USER	6o34_repx	0	ASPA153R	153	A		ASP	ARG	1.18049
USER	6o34_repx	0	ASPA153S	153	A		ASP	SER	1.34079
USER	6o34_repx	0	ASPA153T	153	A		ASP	THR	1.69033
USER	6o34_repx	0	ASPA153V	153	A		ASP	VAL	1.63056
USER	6o34_repx	0	ASPA153W	153	A		ASP	TRP	1.8117
USER	6o34_repx	0	ASPA153Y	153	A		ASP	TYR	1.28224
USER	6o34_repx	0	SERA154A	154	A		SER	ALA	0.0198147
USER	6o34_repx	0	SERA154C	154	A		SER	CYS	0.203996
USER	6o34_repx	0	SERA154D	154	A		SER	ASP	0.848539
USER	6o34_repx	0	SERA154E	154	A		SER	GLU	0.179202
USER	6o34_repx	0	SERA154F	154	A		SER	PHE	0.519978
USER	6o34_repx	0	SERA154G	154	A		SER	GLY	1.12076
USER	6o34_repx	0	SERA154H	154	A		SER	HIS	1.06841
USER	6o34_repx	0	SERA154I	154	A		SER	ILE	-0.395168
USER	6o34_repx	0	SERA154K	154	A		SER	LYS	0.245522
USER	6o34_repx	0	SERA154L	154	A		SER	LEU	-1.06341
USER	6o34_repx	0	SERA154M	154	A		SER	MET	-0.82853
USER	6o34_repx	0	SERA154N	154	A		SER	ASN	1.02083
USER	6o34_repx	0	SERA154P	154	A		SER	PRO	0.976166
USER	6o34_repx	0	SERA154Q	154	A		SER	GLN	0.288529
USER	6o34_repx	0	SERA154R	154	A		SER	ARG	0.863659
USER	6o34_repx	0	SERA154T	154	A		SER	THR	0.20834
USER	6o34_repx	0	SERA154V	154	A		SER	VAL	-0.117788
USER	6o34_repx	0	SERA154W	154	A		SER	TRP	-0.00874457
USER	6o34_repx	0	SERA154Y	154	A		SER	TYR	-0.179431
USER	6o34_repx	0	GLYA155A	155	A		GLY	ALA	7.41828
USER	6o34_repx	0	GLYA155C	155	A		GLY	CYS	13.3274
USER	6o34_repx	0	GLYA155D	155	A		GLY	ASP	24.7344
USER	6o34_repx	0	GLYA155E	155	A		GLY	GLU	27.3561
USER	6o34_repx	0	GLYA155F	155	A		GLY	PHE	55.0496
USER	6o34_repx	0	GLYA155H	155	A		GLY	HIS	52.0807
USER	6o34_repx	0	GLYA155I	155	A		GLY	ILE	26.713
USER	6o34_repx	0	GLYA155K	155	A		GLY	LYS	25.3061
USER	6o34_repx	0	GLYA155L	155	A		GLY	LEU	29.3806
USER	6o34_repx	0	GLYA155M	155	A		GLY	MET	22.6979
USER	6o34_repx	0	GLYA155N	155	A		GLY	ASN	26.2124
USER	6o34_repx	0	GLYA155P	155	A		GLY	PRO	16.5397
USER	6o34_repx	0	GLYA155Q	155	A		GLY	GLN	28.76
USER	6o34_repx	0	GLYA155R	155	A		GLY	ARG	45.6962
USER	6o34_repx	0	GLYA155S	155	A		GLY	SER	12.5004
USER	6o34_repx	0	GLYA155T	155	A		GLY	THR	20.515
USER	6o34_repx	0	GLYA155V	155	A		GLY	VAL	19.9591
USER	6o34_repx	0	GLYA155W	155	A		GLY	TRP	70.0245
USER	6o34_repx	0	GLYA155Y	155	A		GLY	TYR	57.8377
USER	6o34_repx	0	ILEA156A	156	A		ILE	ALA	3.48248
USER	6o34_repx	0	ILEA156C	156	A		ILE	CYS	3.18836
USER	6o34_repx	0	ILEA156D	156	A		ILE	ASP	5.08102
USER	6o34_repx	0	ILEA156E	156	A		ILE	GLU	3.99636
USER	6o34_repx	0	ILEA156F	156	A		ILE	PHE	1.47281
USER	6o34_repx	0	ILEA156G	156	A		ILE	GLY	5.54598
USER	6o34_repx	0	ILEA156H	156	A		ILE	HIS	3.12975
USER	6o34_repx	0	ILEA156K	156	A		ILE	LYS	3.91694
USER	6o34_repx	0	ILEA156L	156	A		ILE	LEU	0.532228
USER	6o34_repx	0	ILEA156M	156	A		ILE	MET	1.7965
USER	6o34_repx	0	ILEA156N	156	A		ILE	ASN	3.58888
USER	6o34_repx	0	ILEA156P	156	A		ILE	PRO	3.71132
USER	6o34_repx	0	ILEA156Q	156	A		ILE	GLN	3.91812
USER	6o34_repx	0	ILEA156R	156	A		ILE	ARG	5.32688
USER	6o34_repx	0	ILEA156S	156	A		ILE	SER	4.93373
USER	6o34_repx	0	ILEA156T	156	A		ILE	THR	3.21355
USER	6o34_repx	0	ILEA156V	156	A		ILE	VAL	1.01502
USER	6o34_repx	0	ILEA156W	156	A		ILE	TRP	5.02752
USER	6o34_repx	0	ILEA156Y	156	A		ILE	TYR	2.15498
USER	6o34_repx	0	HISA157A	157	A		HIS	ALA	2.68163
USER	6o34_repx	0	HISA157C	157	A		HIS	CYS	2.01839
USER	6o34_repx	0	HISA157D	157	A		HIS	ASP	4.99722
USER	6o34_repx	0	HISA157E	157	A		HIS	GLU	4.3039
USER	6o34_repx	0	HISA157F	157	A		HIS	PHE	1.92725
USER	6o34_repx	0	HISA157G	157	A		HIS	GLY	4.34471
USER	6o34_repx	0	HISA157I	157	A		HIS	ILE	1.37025
USER	6o34_repx	0	HISA157K	157	A		HIS	LYS	1.90942
USER	6o34_repx	0	HISA157L	157	A		HIS	LEU	1.02231
USER	6o34_repx	0	HISA157M	157	A		HIS	MET	0.86054
USER	6o34_repx	0	HISA157N	157	A		HIS	ASN	2.59829
USER	6o34_repx	0	HISA157P	157	A		HIS	PRO	4.92071
USER	6o34_repx	0	HISA157Q	157	A		HIS	GLN	2.1245
USER	6o34_repx	0	HISA157R	157	A		HIS	ARG	2.65668
USER	6o34_repx	0	HISA157S	157	A		HIS	SER	4.12037
USER	6o34_repx	0	HISA157T	157	A		HIS	THR	2.39447
USER	6o34_repx	0	HISA157V	157	A		HIS	VAL	1.35678
USER	6o34_repx	0	HISA157W	157	A		HIS	TRP	5.32132
USER	6o34_repx	0	HISA157Y	157	A		HIS	TYR	4.28671
USER	6o34_repx	0	ILEA158A	158	A		ILE	ALA	4.08613
USER	6o34_repx	0	ILEA158C	158	A		ILE	CYS	3.13655
USER	6o34_repx	0	ILEA158D	158	A		ILE	ASP	6.38136
USER	6o34_repx	0	ILEA158E	158	A		ILE	GLU	5.49839
USER	6o34_repx	0	ILEA158F	158	A		ILE	PHE	10.7142
USER	6o34_repx	0	ILEA158G	158	A		ILE	GLY	5.71468
USER	6o34_repx	0	ILEA158H	158	A		ILE	HIS	11.5586
USER	6o34_repx	0	ILEA158K	158	A		ILE	LYS	5.46379
USER	6o34_repx	0	ILEA158L	158	A		ILE	LEU	1.57783
USER	6o34_repx	0	ILEA158M	158	A		ILE	MET	0.361678
USER	6o34_repx	0	ILEA158N	158	A		ILE	ASN	4.83159
USER	6o34_repx	0	ILEA158P	158	A		ILE	PRO	6.89404
USER	6o34_repx	0	ILEA158Q	158	A		ILE	GLN	4.40258
USER	6o34_repx	0	ILEA158R	158	A		ILE	ARG	7.97556
USER	6o34_repx	0	ILEA158S	158	A		ILE	SER	5.28518
USER	6o34_repx	0	ILEA158T	158	A		ILE	THR	3.37536
USER	6o34_repx	0	ILEA158V	158	A		ILE	VAL	1.01193
USER	6o34_repx	0	ILEA158W	158	A		ILE	TRP	26.5019
USER	6o34_repx	0	ILEA158Y	158	A		ILE	TYR	5.85119
USER	6o34_repx	0	ILEA159A	159	A		ILE	ALA	3.96946
USER	6o34_repx	0	ILEA159C	159	A		ILE	CYS	3.41339
USER	6o34_repx	0	ILEA159D	159	A		ILE	ASP	6.11646
USER	6o34_repx	0	ILEA159E	159	A		ILE	GLU	5.10808
USER	6o34_repx	0	ILEA159F	159	A		ILE	PHE	14.3243
USER	6o34_repx	0	ILEA159G	159	A		ILE	GLY	5.98476
USER	6o34_repx	0	ILEA159H	159	A		ILE	HIS	7.46551
USER	6o34_repx	0	ILEA159K	159	A		ILE	LYS	4.51098
USER	6o34_repx	0	ILEA159L	159	A		ILE	LEU	1.53299
USER	6o34_repx	0	ILEA159M	159	A		ILE	MET	1.99746
USER	6o34_repx	0	ILEA159N	159	A		ILE	ASN	3.50284
USER	6o34_repx	0	ILEA159P	159	A		ILE	PRO	5.90454
USER	6o34_repx	0	ILEA159Q	159	A		ILE	GLN	2.98085
USER	6o34_repx	0	ILEA159R	159	A		ILE	ARG	12.5527
USER	6o34_repx	0	ILEA159S	159	A		ILE	SER	5.36672
USER	6o34_repx	0	ILEA159T	159	A		ILE	THR	3.47965
USER	6o34_repx	0	ILEA159V	159	A		ILE	VAL	0.932348
USER	6o34_repx	0	ILEA159W	159	A		ILE	TRP	23.36
USER	6o34_repx	0	ILEA159Y	159	A		ILE	TYR	8.93059
USER	6o34_repx	0	LEUA160A	160	A		LEU	ALA	2.6824
USER	6o34_repx	0	LEUA160C	160	A		LEU	CYS	1.58878
USER	6o34_repx	0	LEUA160D	160	A		LEU	ASP	3.00603
USER	6o34_repx	0	LEUA160E	160	A		LEU	GLU	2.44493
USER	6o34_repx	0	LEUA160F	160	A		LEU	PHE	0.0353903
USER	6o34_repx	0	LEUA160G	160	A		LEU	GLY	3.48408
USER	6o34_repx	0	LEUA160H	160	A		LEU	HIS	1.1697
USER	6o34_repx	0	LEUA160I	160	A		LEU	ILE	0.938435
USER	6o34_repx	0	LEUA160K	160	A		LEU	LYS	0.569351
USER	6o34_repx	0	LEUA160M	160	A		LEU	MET	-0.35682
USER	6o34_repx	0	LEUA160N	160	A		LEU	ASN	2.36618
USER	6o34_repx	0	LEUA160P	160	A		LEU	PRO	8.9777
USER	6o34_repx	0	LEUA160Q	160	A		LEU	GLN	1.66095
USER	6o34_repx	0	LEUA160R	160	A		LEU	ARG	0.682398
USER	6o34_repx	0	LEUA160S	160	A		LEU	SER	1.84296
USER	6o34_repx	0	LEUA160T	160	A		LEU	THR	1.14484
USER	6o34_repx	0	LEUA160V	160	A		LEU	VAL	0.866982
USER	6o34_repx	0	LEUA160W	160	A		LEU	TRP	-0.195633
USER	6o34_repx	0	LEUA160Y	160	A		LEU	TYR	0.491403
USER	6o34_repx	0	ARGA161A	161	A		ARG	ALA	1.97873
USER	6o34_repx	0	ARGA161C	161	A		ARG	CYS	1.83608
USER	6o34_repx	0	ARGA161D	161	A		ARG	ASP	6.3811
USER	6o34_repx	0	ARGA161E	161	A		ARG	GLU	7.47181
USER	6o34_repx	0	ARGA161F	161	A		ARG	PHE	11.9024
USER	6o34_repx	0	ARGA161G	161	A		ARG	GLY	3.62535
USER	6o34_repx	0	ARGA161H	161	A		ARG	HIS	9.12749
USER	6o34_repx	0	ARGA161I	161	A		ARG	ILE	1.99661
USER	6o34_repx	0	ARGA161K	161	A		ARG	LYS	1.80338
USER	6o34_repx	0	ARGA161L	161	A		ARG	LEU	1.38774
USER	6o34_repx	0	ARGA161M	161	A		ARG	MET	0.806975
USER	6o34_repx	0	ARGA161N	161	A		ARG	ASN	2.55288
USER	6o34_repx	0	ARGA161P	161	A		ARG	PRO	5.7715
USER	6o34_repx	0	ARGA161Q	161	A		ARG	GLN	2.04804
USER	6o34_repx	0	ARGA161S	161	A		ARG	SER	2.77636
USER	6o34_repx	0	ARGA161T	161	A		ARG	THR	2.00695
USER	6o34_repx	0	ARGA161V	161	A		ARG	VAL	1.28425
USER	6o34_repx	0	ARGA161W	161	A		ARG	TRP	15.3804
USER	6o34_repx	0	ARGA161Y	161	A		ARG	TYR	16.1015
USER	6o34_repx	0	THRA162A	162	A		THR	ALA	-0.250987
USER	6o34_repx	0	THRA162C	162	A		THR	CYS	-0.439267
USER	6o34_repx	0	THRA162D	162	A		THR	ASP	-0.238411
USER	6o34_repx	0	THRA162E	162	A		THR	GLU	0.0645571
USER	6o34_repx	0	THRA162F	162	A		THR	PHE	-0.538981
USER	6o34_repx	0	THRA162G	162	A		THR	GLY	0.450388
USER	6o34_repx	0	THRA162H	162	A		THR	HIS	-0.145328
USER	6o34_repx	0	THRA162I	162	A		THR	ILE	-1.097
USER	6o34_repx	0	THRA162K	162	A		THR	LYS	-1.07638
USER	6o34_repx	0	THRA162L	162	A		THR	LEU	-2.19237
USER	6o34_repx	0	THRA162M	162	A		THR	MET	-1.50885
USER	6o34_repx	0	THRA162N	162	A		THR	ASN	-0.46996
USER	6o34_repx	0	THRA162P	162	A		THR	PRO	2.91321
USER	6o34_repx	0	THRA162Q	162	A		THR	GLN	-0.776671
USER	6o34_repx	0	THRA162R	162	A		THR	ARG	-0.720415
USER	6o34_repx	0	THRA162S	162	A		THR	SER	0.0267871
USER	6o34_repx	0	THRA162V	162	A		THR	VAL	-1.1942
USER	6o34_repx	0	THRA162W	162	A		THR	TRP	0.0733723
USER	6o34_repx	0	THRA162Y	162	A		THR	TYR	-0.379114
USER	6o34_repx	0	GLUA163A	163	A		GLU	ALA	-0.303277
USER	6o34_repx	0	GLUA163C	163	A		GLU	CYS	0.154722
USER	6o34_repx	0	GLUA163D	163	A		GLU	ASP	0.263924
USER	6o34_repx	0	GLUA163F	163	A		GLU	PHE	-1.02136
USER	6o34_repx	0	GLUA163G	163	A		GLU	GLY	0.251432
USER	6o34_repx	0	GLUA163H	163	A		GLU	HIS	0.820068
USER	6o34_repx	0	GLUA163I	163	A		GLU	ILE	0.100664
USER	6o34_repx	0	GLUA163K	163	A		GLU	LYS	-0.281402
USER	6o34_repx	0	GLUA163L	163	A		GLU	LEU	0.197823
USER	6o34_repx	0	GLUA163M	163	A		GLU	MET	-0.0519616
USER	6o34_repx	0	GLUA163N	163	A		GLU	ASN	-0.40894
USER	6o34_repx	0	GLUA163P	163	A		GLU	PRO	3.50233
USER	6o34_repx	0	GLUA163Q	163	A		GLU	GLN	-0.216188
USER	6o34_repx	0	GLUA163R	163	A		GLU	ARG	0.0411134
USER	6o34_repx	0	GLUA163S	163	A		GLU	SER	0.0464345
USER	6o34_repx	0	GLUA163T	163	A		GLU	THR	0.127034
USER	6o34_repx	0	GLUA163V	163	A		GLU	VAL	0.400016
USER	6o34_repx	0	GLUA163W	163	A		GLU	TRP	-0.320613
USER	6o34_repx	0	GLUA163Y	163	A		GLU	TYR	-0.791694
USER	6o34_repx	0	TRPB4A	4	B		TRP	ALA	0.964943
USER	6o34_repx	0	TRPB4C	4	B		TRP	CYS	0.785276
USER	6o34_repx	0	TRPB4D	4	B		TRP	ASP	0.958241
USER	6o34_repx	0	TRPB4E	4	B		TRP	GLU	0.816696
USER	6o34_repx	0	TRPB4F	4	B		TRP	PHE	0.704535
USER	6o34_repx	0	TRPB4G	4	B		TRP	GLY	0.347645
USER	6o34_repx	0	TRPB4H	4	B		TRP	HIS	1.04574
USER	6o34_repx	0	TRPB4I	4	B		TRP	ILE	1.55297
USER	6o34_repx	0	TRPB4K	4	B		TRP	LYS	0.787674
USER	6o34_repx	0	TRPB4L	4	B		TRP	LEU	1.11155
USER	6o34_repx	0	TRPB4M	4	B		TRP	MET	0.444102
USER	6o34_repx	0	TRPB4N	4	B		TRP	ASN	1.04625
USER	6o34_repx	0	TRPB4P	4	B		TRP	PRO	1.10296
USER	6o34_repx	0	TRPB4Q	4	B		TRP	GLN	0.932772
USER	6o34_repx	0	TRPB4R	4	B		TRP	ARG	0.629118
USER	6o34_repx	0	TRPB4S	4	B		TRP	SER	1.05597
USER	6o34_repx	0	TRPB4T	4	B		TRP	THR	1.16173
USER	6o34_repx	0	TRPB4V	4	B		TRP	VAL	1.51156
USER	6o34_repx	0	TRPB4Y	4	B		TRP	TYR	0.771508
