## Supplementary material for "Validating folding energy estimates as a method for variant interpretation": pin1_6vaj_ddg_background.csv

source	pdb	score	pdb_mut	pdb_rid	pdb_chain	gene_no	mut_from	mut_to	ddg
USER	6vaj_repx	0	LYSA6A	6	A		LYS	ALA	0.379962
USER	6vaj_repx	0	LYSA6C	6	A		LYS	CYS	0.303671
USER	6vaj_repx	0	LYSA6D	6	A		LYS	ASP	-0.20529
USER	6vaj_repx	0	LYSA6E	6	A		LYS	GLU	-0.0585231
USER	6vaj_repx	0	LYSA6F	6	A		LYS	PHE	-0.431065
USER	6vaj_repx	0	LYSA6G	6	A		LYS	GLY	0.471785
USER	6vaj_repx	0	LYSA6H	6	A		LYS	HIS	0.314355
USER	6vaj_repx	0	LYSA6I	6	A		LYS	ILE	0.155331
USER	6vaj_repx	0	LYSA6L	6	A		LYS	LEU	0.682506
USER	6vaj_repx	0	LYSA6M	6	A		LYS	MET	-0.589176
USER	6vaj_repx	0	LYSA6N	6	A		LYS	ASN	0.382564
USER	6vaj_repx	0	LYSA6P	6	A		LYS	PRO	0.402888
USER	6vaj_repx	0	LYSA6Q	6	A		LYS	GLN	0.287369
USER	6vaj_repx	0	LYSA6R	6	A		LYS	ARG	0.11008
USER	6vaj_repx	0	LYSA6S	6	A		LYS	SER	0.254913
USER	6vaj_repx	0	LYSA6T	6	A		LYS	THR	0.249528
USER	6vaj_repx	0	LYSA6V	6	A		LYS	VAL	0.474298
USER	6vaj_repx	0	LYSA6W	6	A		LYS	TRP	0.516809
USER	6vaj_repx	0	LYSA6Y	6	A		LYS	TYR	0.163736
USER	6vaj_repx	0	LEUA7A	7	A		LEU	ALA	2.82233
USER	6vaj_repx	0	LEUA7C	7	A		LEU	CYS	2.38709
USER	6vaj_repx	0	LEUA7D	7	A		LEU	ASP	3.79978
USER	6vaj_repx	0	LEUA7E	7	A		LEU	GLU	3.29496
USER	6vaj_repx	0	LEUA7F	7	A		LEU	PHE	0.230699
USER	6vaj_repx	0	LEUA7G	7	A		LEU	GLY	3.5881
USER	6vaj_repx	0	LEUA7H	7	A		LEU	HIS	3.32382
USER	6vaj_repx	0	LEUA7I	7	A		LEU	ILE	2.79045
USER	6vaj_repx	0	LEUA7K	7	A		LEU	LYS	2.16109
USER	6vaj_repx	0	LEUA7M	7	A		LEU	MET	0.1738
USER	6vaj_repx	0	LEUA7N	7	A		LEU	ASN	3.42802
USER	6vaj_repx	0	LEUA7P	7	A		LEU	PRO	3.60614
USER	6vaj_repx	0	LEUA7Q	7	A		LEU	GLN	3.29703
USER	6vaj_repx	0	LEUA7R	7	A		LEU	ARG	2.57875
USER	6vaj_repx	0	LEUA7S	7	A		LEU	SER	3.47433
USER	6vaj_repx	0	LEUA7T	7	A		LEU	THR	3.00028
USER	6vaj_repx	0	LEUA7V	7	A		LEU	VAL	2.22903
USER	6vaj_repx	0	LEUA7W	7	A		LEU	TRP	1.45313
USER	6vaj_repx	0	LEUA7Y	7	A		LEU	TYR	1.03669
USER	6vaj_repx	0	PROA8A	8	A		PRO	ALA	2.72002
USER	6vaj_repx	0	PROA8C	8	A		PRO	CYS	3.19569
USER	6vaj_repx	0	PROA8D	8	A		PRO	ASP	3.176
USER	6vaj_repx	0	PROA8E	8	A		PRO	GLU	2.63282
USER	6vaj_repx	0	PROA8F	8	A		PRO	PHE	1.50634
USER	6vaj_repx	0	PROA8G	8	A		PRO	GLY	3.25889
USER	6vaj_repx	0	PROA8H	8	A		PRO	HIS	3.31401
USER	6vaj_repx	0	PROA8I	8	A		PRO	ILE	4.21305
USER	6vaj_repx	0	PROA8K	8	A		PRO	LYS	2.76857
USER	6vaj_repx	0	PROA8L	8	A		PRO	LEU	2.26099
USER	6vaj_repx	0	PROA8M	8	A		PRO	MET	2.17551
USER	6vaj_repx	0	PROA8N	8	A		PRO	ASN	3.38739
USER	6vaj_repx	0	PROA8Q	8	A		PRO	GLN	2.73733
USER	6vaj_repx	0	PROA8R	8	A		PRO	ARG	3.17035
USER	6vaj_repx	0	PROA8S	8	A		PRO	SER	3.14761
USER	6vaj_repx	0	PROA8T	8	A		PRO	THR	4.89242
USER	6vaj_repx	0	PROA8V	8	A		PRO	VAL	5.21527
USER	6vaj_repx	0	PROA8W	8	A		PRO	TRP	2.21903
USER	6vaj_repx	0	PROA8Y	8	A		PRO	TYR	1.69352
USER	6vaj_repx	0	PROA9A	9	A		PRO	ALA	1.95763
USER	6vaj_repx	0	PROA9C	9	A		PRO	CYS	1.88075
USER	6vaj_repx	0	PROA9D	9	A		PRO	ASP	1.90153
USER	6vaj_repx	0	PROA9E	9	A		PRO	GLU	1.34928
USER	6vaj_repx	0	PROA9F	9	A		PRO	PHE	0.957545
USER	6vaj_repx	0	PROA9G	9	A		PRO	GLY	2.59945
USER	6vaj_repx	0	PROA9H	9	A		PRO	HIS	1.73098
USER	6vaj_repx	0	PROA9I	9	A		PRO	ILE	1.5007
USER	6vaj_repx	0	PROA9K	9	A		PRO	LYS	0.956697
USER	6vaj_repx	0	PROA9L	9	A		PRO	LEU	1.06694
USER	6vaj_repx	0	PROA9M	9	A		PRO	MET	1.0245
USER	6vaj_repx	0	PROA9N	9	A		PRO	ASN	2.02734
USER	6vaj_repx	0	PROA9Q	9	A		PRO	GLN	1.63194
USER	6vaj_repx	0	PROA9R	9	A		PRO	ARG	1.08566
USER	6vaj_repx	0	PROA9S	9	A		PRO	SER	1.97816
USER	6vaj_repx	0	PROA9T	9	A		PRO	THR	1.71074
USER	6vaj_repx	0	PROA9V	9	A		PRO	VAL	1.67615
USER	6vaj_repx	0	PROA9W	9	A		PRO	TRP	0.445019
USER	6vaj_repx	0	PROA9Y	9	A		PRO	TYR	1.01767
USER	6vaj_repx	0	GLYA10A	10	A		GLY	ALA	6.52183
USER	6vaj_repx	0	GLYA10C	10	A		GLY	CYS	8.95302
USER	6vaj_repx	0	GLYA10D	10	A		GLY	ASP	14.9373
USER	6vaj_repx	0	GLYA10E	10	A		GLY	GLU	13.7735
USER	6vaj_repx	0	GLYA10F	10	A		GLY	PHE	17.5034
USER	6vaj_repx	0	GLYA10H	10	A		GLY	HIS	26.544
USER	6vaj_repx	0	GLYA10I	10	A		GLY	ILE	19.0471
USER	6vaj_repx	0	GLYA10K	10	A		GLY	LYS	12.9634
USER	6vaj_repx	0	GLYA10L	10	A		GLY	LEU	15.4767
USER	6vaj_repx	0	GLYA10M	10	A		GLY	MET	11.0093
USER	6vaj_repx	0	GLYA10N	10	A		GLY	ASN	12.5288
USER	6vaj_repx	0	GLYA10P	10	A		GLY	PRO	9.53898
USER	6vaj_repx	0	GLYA10Q	10	A		GLY	GLN	12.7141
USER	6vaj_repx	0	GLYA10R	10	A		GLY	ARG	12.2
USER	6vaj_repx	0	GLYA10S	10	A		GLY	SER	10.7322
USER	6vaj_repx	0	GLYA10T	10	A		GLY	THR	16.5344
USER	6vaj_repx	0	GLYA10V	10	A		GLY	VAL	14.6077
USER	6vaj_repx	0	GLYA10W	10	A		GLY	TRP	16.9032
USER	6vaj_repx	0	GLYA10Y	10	A		GLY	TYR	19.8127
USER	6vaj_repx	0	TRPA11A	11	A		TRP	ALA	2.97527
USER	6vaj_repx	0	TRPA11C	11	A		TRP	CYS	3.02834
USER	6vaj_repx	0	TRPA11D	11	A		TRP	ASP	3.5531
USER	6vaj_repx	0	TRPA11E	11	A		TRP	GLU	2.55575
USER	6vaj_repx	0	TRPA11F	11	A		TRP	PHE	-1.12049
USER	6vaj_repx	0	TRPA11G	11	A		TRP	GLY	5.15506
USER	6vaj_repx	0	TRPA11H	11	A		TRP	HIS	3.3565
USER	6vaj_repx	0	TRPA11I	11	A		TRP	ILE	0.404956
USER	6vaj_repx	0	TRPA11K	11	A		TRP	LYS	3.22861
USER	6vaj_repx	0	TRPA11L	11	A		TRP	LEU	1.45589
USER	6vaj_repx	0	TRPA11M	11	A		TRP	MET	0.832206
USER	6vaj_repx	0	TRPA11N	11	A		TRP	ASN	2.86072
USER	6vaj_repx	0	TRPA11P	11	A		TRP	PRO	7.25944
USER	6vaj_repx	0	TRPA11Q	11	A		TRP	GLN	2.73947
USER	6vaj_repx	0	TRPA11R	11	A		TRP	ARG	4.0123
USER	6vaj_repx	0	TRPA11S	11	A		TRP	SER	4.60511
USER	6vaj_repx	0	TRPA11T	11	A		TRP	THR	3.17184
USER	6vaj_repx	0	TRPA11V	11	A		TRP	VAL	0.974343
USER	6vaj_repx	0	TRPA11Y	11	A		TRP	TYR	-1.08276
USER	6vaj_repx	0	GLUA12A	12	A		GLU	ALA	1.20986
USER	6vaj_repx	0	GLUA12C	12	A		GLU	CYS	0.669151
USER	6vaj_repx	0	GLUA12D	12	A		GLU	ASP	0.391941
USER	6vaj_repx	0	GLUA12F	12	A		GLU	PHE	0.919033
USER	6vaj_repx	0	GLUA12G	12	A		GLU	GLY	2.01444
USER	6vaj_repx	0	GLUA12H	12	A		GLU	HIS	1.60843
USER	6vaj_repx	0	GLUA12I	12	A		GLU	ILE	-0.310721
USER	6vaj_repx	0	GLUA12K	12	A		GLU	LYS	0.67474
USER	6vaj_repx	0	GLUA12L	12	A		GLU	LEU	-0.081417
USER	6vaj_repx	0	GLUA12M	12	A		GLU	MET	-0.714207
USER	6vaj_repx	0	GLUA12N	12	A		GLU	ASN	1.62512
USER	6vaj_repx	0	GLUA12P	12	A		GLU	PRO	5.4507
USER	6vaj_repx	0	GLUA12Q	12	A		GLU	GLN	0.612575
USER	6vaj_repx	0	GLUA12R	12	A		GLU	ARG	0.523053
USER	6vaj_repx	0	GLUA12S	12	A		GLU	SER	1.15549
USER	6vaj_repx	0	GLUA12T	12	A		GLU	THR	0.843069
USER	6vaj_repx	0	GLUA12V	12	A		GLU	VAL	0.137044
USER	6vaj_repx	0	GLUA12W	12	A		GLU	TRP	0.965858
USER	6vaj_repx	0	GLUA12Y	12	A		GLU	TYR	1.02809
USER	6vaj_repx	0	LYSA13A	13	A		LYS	ALA	1.2659
USER	6vaj_repx	0	LYSA13C	13	A		LYS	CYS	1.20126
USER	6vaj_repx	0	LYSA13D	13	A		LYS	ASP	1.41412
USER	6vaj_repx	0	LYSA13E	13	A		LYS	GLU	-0.0626449
USER	6vaj_repx	0	LYSA13F	13	A		LYS	PHE	1.75
USER	6vaj_repx	0	LYSA13G	13	A		LYS	GLY	2.65268
USER	6vaj_repx	0	LYSA13H	13	A		LYS	HIS	2.57099
USER	6vaj_repx	0	LYSA13I	13	A		LYS	ILE	0.254527
USER	6vaj_repx	0	LYSA13L	13	A		LYS	LEU	-0.3897
USER	6vaj_repx	0	LYSA13M	13	A		LYS	MET	-0.250577
USER	6vaj_repx	0	LYSA13N	13	A		LYS	ASN	1.29771
USER	6vaj_repx	0	LYSA13P	13	A		LYS	PRO	0.593254
USER	6vaj_repx	0	LYSA13Q	13	A		LYS	GLN	0.391165
USER	6vaj_repx	0	LYSA13R	13	A		LYS	ARG	0.51121
USER	6vaj_repx	0	LYSA13S	13	A		LYS	SER	2.10891
USER	6vaj_repx	0	LYSA13T	13	A		LYS	THR	1.34877
USER	6vaj_repx	0	LYSA13V	13	A		LYS	VAL	0.377867
USER	6vaj_repx	0	LYSA13W	13	A		LYS	TRP	2.22631
USER	6vaj_repx	0	LYSA13Y	13	A		LYS	TYR	1.64943
USER	6vaj_repx	0	ARGA14A	14	A		ARG	ALA	2.29299
USER	6vaj_repx	0	ARGA14C	14	A		ARG	CYS	1.823
USER	6vaj_repx	0	ARGA14D	14	A		ARG	ASP	1.49585
USER	6vaj_repx	0	ARGA14E	14	A		ARG	GLU	1.21488
USER	6vaj_repx	0	ARGA14F	14	A		ARG	PHE	0.542336
USER	6vaj_repx	0	ARGA14G	14	A		ARG	GLY	3.01291
USER	6vaj_repx	0	ARGA14H	14	A		ARG	HIS	1.71943
USER	6vaj_repx	0	ARGA14I	14	A		ARG	ILE	1.72114
USER	6vaj_repx	0	ARGA14K	14	A		ARG	LYS	0.784082
USER	6vaj_repx	0	ARGA14L	14	A		ARG	LEU	0.416657
USER	6vaj_repx	0	ARGA14M	14	A		ARG	MET	0.36428
USER	6vaj_repx	0	ARGA14N	14	A		ARG	ASN	2.15446
USER	6vaj_repx	0	ARGA14P	14	A		ARG	PRO	5.34526
USER	6vaj_repx	0	ARGA14Q	14	A		ARG	GLN	0.983795
USER	6vaj_repx	0	ARGA14S	14	A		ARG	SER	1.95624
USER	6vaj_repx	0	ARGA14T	14	A		ARG	THR	1.40272
USER	6vaj_repx	0	ARGA14V	14	A		ARG	VAL	1.63267
USER	6vaj_repx	0	ARGA14W	14	A		ARG	TRP	1.45549
USER	6vaj_repx	0	ARGA14Y	14	A		ARG	TYR	0.640087
USER	6vaj_repx	0	META15A	15	A		MET	ALA	1.01845
USER	6vaj_repx	0	META15C	15	A		MET	CYS	0.601717
USER	6vaj_repx	0	META15D	15	A		MET	ASP	1.38653
USER	6vaj_repx	0	META15E	15	A		MET	GLU	0.606444
USER	6vaj_repx	0	META15F	15	A		MET	PHE	0.0210974
USER	6vaj_repx	0	META15G	15	A		MET	GLY	1.46169
USER	6vaj_repx	0	META15H	15	A		MET	HIS	0.471797
USER	6vaj_repx	0	META15I	15	A		MET	ILE	-0.146424
USER	6vaj_repx	0	META15K	15	A		MET	LYS	-0.00342794
USER	6vaj_repx	0	META15L	15	A		MET	LEU	0.144287
USER	6vaj_repx	0	META15N	15	A		MET	ASN	0.789595
USER	6vaj_repx	0	META15P	15	A		MET	PRO	2.12657
USER	6vaj_repx	0	META15Q	15	A		MET	GLN	0.303892
USER	6vaj_repx	0	META15R	15	A		MET	ARG	0.265511
USER	6vaj_repx	0	META15S	15	A		MET	SER	1.02594
USER	6vaj_repx	0	META15T	15	A		MET	THR	0.598727
USER	6vaj_repx	0	META15V	15	A		MET	VAL	0.393359
USER	6vaj_repx	0	META15W	15	A		MET	TRP	-0.301945
USER	6vaj_repx	0	META15Y	15	A		MET	TYR	1.18358
USER	6vaj_repx	0	SERA16A	16	A		SER	ALA	-0.1678
USER	6vaj_repx	0	SERA16C	16	A		SER	CYS	0.145789
USER	6vaj_repx	0	SERA16D	16	A		SER	ASP	-0.824774
USER	6vaj_repx	0	SERA16E	16	A		SER	GLU	-0.514674
USER	6vaj_repx	0	SERA16F	16	A		SER	PHE	-1.53418
USER	6vaj_repx	0	SERA16G	16	A		SER	GLY	0.347751
USER	6vaj_repx	0	SERA16H	16	A		SER	HIS	-0.109145
USER	6vaj_repx	0	SERA16I	16	A		SER	ILE	-0.373707
USER	6vaj_repx	0	SERA16K	16	A		SER	LYS	-0.633969
USER	6vaj_repx	0	SERA16L	16	A		SER	LEU	-1.23647
USER	6vaj_repx	0	SERA16M	16	A		SER	MET	-1.31151
USER	6vaj_repx	0	SERA16N	16	A		SER	ASN	0.0183069
USER	6vaj_repx	0	SERA16P	16	A		SER	PRO	0.917772
USER	6vaj_repx	0	SERA16Q	16	A		SER	GLN	-0.351247
USER	6vaj_repx	0	SERA16R	16	A		SER	ARG	-0.233017
USER	6vaj_repx	0	SERA16T	16	A		SER	THR	1.28719
USER	6vaj_repx	0	SERA16V	16	A		SER	VAL	0.354649
USER	6vaj_repx	0	SERA16W	16	A		SER	TRP	-1.94767
USER	6vaj_repx	0	SERA16Y	16	A		SER	TYR	-1.13051
USER	6vaj_repx	0	ARGA17A	17	A		ARG	ALA	-0.0508171
USER	6vaj_repx	0	ARGA17C	17	A		ARG	CYS	0.27252
USER	6vaj_repx	0	ARGA17D	17	A		ARG	ASP	0.058502
USER	6vaj_repx	0	ARGA17E	17	A		ARG	GLU	-0.0392846
USER	6vaj_repx	0	ARGA17F	17	A		ARG	PHE	0.137249
USER	6vaj_repx	0	ARGA17G	17	A		ARG	GLY	0.101318
USER	6vaj_repx	0	ARGA17H	17	A		ARG	HIS	0.273065
USER	6vaj_repx	0	ARGA17I	17	A		ARG	ILE	0.101378
USER	6vaj_repx	0	ARGA17K	17	A		ARG	LYS	0.0431253
USER	6vaj_repx	0	ARGA17L	17	A		ARG	LEU	0.0385685
USER	6vaj_repx	0	ARGA17M	17	A		ARG	MET	0.0641153
USER	6vaj_repx	0	ARGA17N	17	A		ARG	ASN	0.210391
USER	6vaj_repx	0	ARGA17P	17	A		ARG	PRO	-0.42786
USER	6vaj_repx	0	ARGA17Q	17	A		ARG	GLN	0.0338898
USER	6vaj_repx	0	ARGA17S	17	A		ARG	SER	0.166267
USER	6vaj_repx	0	ARGA17T	17	A		ARG	THR	0.087465
USER	6vaj_repx	0	ARGA17V	17	A		ARG	VAL	0.154042
USER	6vaj_repx	0	ARGA17W	17	A		ARG	TRP	0.192448
USER	6vaj_repx	0	ARGA17Y	17	A		ARG	TYR	0.143509
USER	6vaj_repx	0	SERA18A	18	A		SER	ALA	0.457188
USER	6vaj_repx	0	SERA18C	18	A		SER	CYS	0.620247
USER	6vaj_repx	0	SERA18D	18	A		SER	ASP	-0.205369
USER	6vaj_repx	0	SERA18E	18	A		SER	GLU	0.095942
USER	6vaj_repx	0	SERA18F	18	A		SER	PHE	0.143107
USER	6vaj_repx	0	SERA18G	18	A		SER	GLY	0.524037
USER	6vaj_repx	0	SERA18H	18	A		SER	HIS	0.728696
USER	6vaj_repx	0	SERA18I	18	A		SER	ILE	0.2563
USER	6vaj_repx	0	SERA18K	18	A		SER	LYS	0.319681
USER	6vaj_repx	0	SERA18L	18	A		SER	LEU	0.175056
USER	6vaj_repx	0	SERA18M	18	A		SER	MET	0.549156
USER	6vaj_repx	0	SERA18N	18	A		SER	ASN	0.566245
USER	6vaj_repx	0	SERA18P	18	A		SER	PRO	0.526268
USER	6vaj_repx	0	SERA18Q	18	A		SER	GLN	0.449485
USER	6vaj_repx	0	SERA18R	18	A		SER	ARG	0.487918
USER	6vaj_repx	0	SERA18T	18	A		SER	THR	0.380896
USER	6vaj_repx	0	SERA18V	18	A		SER	VAL	0.483986
USER	6vaj_repx	0	SERA18W	18	A		SER	TRP	0.558525
USER	6vaj_repx	0	SERA18Y	18	A		SER	TYR	0.159162
USER	6vaj_repx	0	SERA19A	19	A		SER	ALA	-0.000716418
USER	6vaj_repx	0	SERA19C	19	A		SER	CYS	-0.106366
USER	6vaj_repx	0	SERA19D	19	A		SER	ASP	0.262093
USER	6vaj_repx	0	SERA19E	19	A		SER	GLU	-0.0901585
USER	6vaj_repx	0	SERA19F	19	A		SER	PHE	-0.331058
USER	6vaj_repx	0	SERA19G	19	A		SER	GLY	0.341883
USER	6vaj_repx	0	SERA19H	19	A		SER	HIS	-0.00388377
USER	6vaj_repx	0	SERA19I	19	A		SER	ILE	-0.602232
USER	6vaj_repx	0	SERA19K	19	A		SER	LYS	-0.458311
USER	6vaj_repx	0	SERA19L	19	A		SER	LEU	-0.468918
USER	6vaj_repx	0	SERA19M	19	A		SER	MET	-0.746694
USER	6vaj_repx	0	SERA19N	19	A		SER	ASN	-0.0827467
USER	6vaj_repx	0	SERA19P	19	A		SER	PRO	1.81514
USER	6vaj_repx	0	SERA19Q	19	A		SER	GLN	-0.610438
USER	6vaj_repx	0	SERA19R	19	A		SER	ARG	-0.970325
USER	6vaj_repx	0	SERA19T	19	A		SER	THR	-0.22581
USER	6vaj_repx	0	SERA19V	19	A		SER	VAL	-0.290164
USER	6vaj_repx	0	SERA19W	19	A		SER	TRP	-0.139796
USER	6vaj_repx	0	SERA19Y	19	A		SER	TYR	-0.259035
USER	6vaj_repx	0	GLYA20A	20	A		GLY	ALA	0.253936
USER	6vaj_repx	0	GLYA20C	20	A		GLY	CYS	0.201398
USER	6vaj_repx	0	GLYA20D	20	A		GLY	ASP	0.0059289
USER	6vaj_repx	0	GLYA20E	20	A		GLY	GLU	0.331157
USER	6vaj_repx	0	GLYA20F	20	A		GLY	PHE	-0.421788
USER	6vaj_repx	0	GLYA20H	20	A		GLY	HIS	-0.00275312
USER	6vaj_repx	0	GLYA20I	20	A		GLY	ILE	2.33103
USER	6vaj_repx	0	GLYA20K	20	A		GLY	LYS	1.78582
USER	6vaj_repx	0	GLYA20L	20	A		GLY	LEU	-0.0445259
USER	6vaj_repx	0	GLYA20M	20	A		GLY	MET	0.110292
USER	6vaj_repx	0	GLYA20N	20	A		GLY	ASN	0.195863
USER	6vaj_repx	0	GLYA20P	20	A		GLY	PRO	-0.45828
USER	6vaj_repx	0	GLYA20Q	20	A		GLY	GLN	0.325307
USER	6vaj_repx	0	GLYA20R	20	A		GLY	ARG	0.327407
USER	6vaj_repx	0	GLYA20S	20	A		GLY	SER	0.227884
USER	6vaj_repx	0	GLYA20T	20	A		GLY	THR	0.694329
USER	6vaj_repx	0	GLYA20V	20	A		GLY	VAL	0.853375
USER	6vaj_repx	0	GLYA20W	20	A		GLY	TRP	-0.328547
USER	6vaj_repx	0	GLYA20Y	20	A		GLY	TYR	-0.36447
USER	6vaj_repx	0	ARGA21A	21	A		ARG	ALA	0.55994
USER	6vaj_repx	0	ARGA21C	21	A		ARG	CYS	0.400671
USER	6vaj_repx	0	ARGA21D	21	A		ARG	ASP	0.657448
USER	6vaj_repx	0	ARGA21E	21	A		ARG	GLU	0.28667
USER	6vaj_repx	0	ARGA21F	21	A		ARG	PHE	-0.130447
USER	6vaj_repx	0	ARGA21G	21	A		ARG	GLY	0.961396
USER	6vaj_repx	0	ARGA21H	21	A		ARG	HIS	0.205836
USER	6vaj_repx	0	ARGA21I	21	A		ARG	ILE	-0.267509
USER	6vaj_repx	0	ARGA21K	21	A		ARG	LYS	-0.218851
USER	6vaj_repx	0	ARGA21L	21	A		ARG	LEU	-0.335576
USER	6vaj_repx	0	ARGA21M	21	A		ARG	MET	-0.38202
USER	6vaj_repx	0	ARGA21N	21	A		ARG	ASN	0.51797
USER	6vaj_repx	0	ARGA21P	21	A		ARG	PRO	6.18843
USER	6vaj_repx	0	ARGA21Q	21	A		ARG	GLN	0.197168
USER	6vaj_repx	0	ARGA21S	21	A		ARG	SER	0.723628
USER	6vaj_repx	0	ARGA21T	21	A		ARG	THR	0.240414
USER	6vaj_repx	0	ARGA21V	21	A		ARG	VAL	0.103021
USER	6vaj_repx	0	ARGA21W	21	A		ARG	TRP	-0.366998
USER	6vaj_repx	0	ARGA21Y	21	A		ARG	TYR	-0.559727
USER	6vaj_repx	0	VALA22A	22	A		VAL	ALA	0.753084
USER	6vaj_repx	0	VALA22C	22	A		VAL	CYS	0.606519
USER	6vaj_repx	0	VALA22D	22	A		VAL	ASP	1.2246
USER	6vaj_repx	0	VALA22E	22	A		VAL	GLU	0.336179
USER	6vaj_repx	0	VALA22F	22	A		VAL	PHE	0.740666
USER	6vaj_repx	0	VALA22G	22	A		VAL	GLY	1.28854
USER	6vaj_repx	0	VALA22H	22	A		VAL	HIS	1.21174
USER	6vaj_repx	0	VALA22I	22	A		VAL	ILE	-0.371757
USER	6vaj_repx	0	VALA22K	22	A		VAL	LYS	0.668982
USER	6vaj_repx	0	VALA22L	22	A		VAL	LEU	0.262286
USER	6vaj_repx	0	VALA22M	22	A		VAL	MET	-0.155122
USER	6vaj_repx	0	VALA22N	22	A		VAL	ASN	1.30984
USER	6vaj_repx	0	VALA22P	22	A		VAL	PRO	-0.428782
USER	6vaj_repx	0	VALA22Q	22	A		VAL	GLN	0.948831
USER	6vaj_repx	0	VALA22R	22	A		VAL	ARG	0.937775
USER	6vaj_repx	0	VALA22S	22	A		VAL	SER	0.960634
USER	6vaj_repx	0	VALA22T	22	A		VAL	THR	0.59164
USER	6vaj_repx	0	VALA22W	22	A		VAL	TRP	0.849909
USER	6vaj_repx	0	VALA22Y	22	A		VAL	TYR	0.881939
USER	6vaj_repx	0	TYRA23A	23	A		TYR	ALA	2.54028
USER	6vaj_repx	0	TYRA23C	23	A		TYR	CYS	1.86208
USER	6vaj_repx	0	TYRA23D	23	A		TYR	ASP	3.42163
USER	6vaj_repx	0	TYRA23E	23	A		TYR	GLU	2.96355
USER	6vaj_repx	0	TYRA23F	23	A		TYR	PHE	-0.41648
USER	6vaj_repx	0	TYRA23G	23	A		TYR	GLY	2.77355
USER	6vaj_repx	0	TYRA23H	23	A		TYR	HIS	1.85862
USER	6vaj_repx	0	TYRA23I	23	A		TYR	ILE	2.65653
USER	6vaj_repx	0	TYRA23K	23	A		TYR	LYS	1.68842
USER	6vaj_repx	0	TYRA23L	23	A		TYR	LEU	1.02968
USER	6vaj_repx	0	TYRA23M	23	A		TYR	MET	0.41614
USER	6vaj_repx	0	TYRA23N	23	A		TYR	ASN	2.49889
USER	6vaj_repx	0	TYRA23P	23	A		TYR	PRO	4.49581
USER	6vaj_repx	0	TYRA23Q	23	A		TYR	GLN	2.32779
USER	6vaj_repx	0	TYRA23R	23	A		TYR	ARG	2.53643
USER	6vaj_repx	0	TYRA23S	23	A		TYR	SER	3.04232
USER	6vaj_repx	0	TYRA23T	23	A		TYR	THR	4.50654
USER	6vaj_repx	0	TYRA23V	23	A		TYR	VAL	4.14617
USER	6vaj_repx	0	TYRA23W	23	A		TYR	TRP	1.37327
USER	6vaj_repx	0	TYRA24A	24	A		TYR	ALA	3.45059
USER	6vaj_repx	0	TYRA24C	24	A		TYR	CYS	3.15443
USER	6vaj_repx	0	TYRA24D	24	A		TYR	ASP	5.0479
USER	6vaj_repx	0	TYRA24E	24	A		TYR	GLU	4.35826
USER	6vaj_repx	0	TYRA24F	24	A		TYR	PHE	-0.297598
USER	6vaj_repx	0	TYRA24G	24	A		TYR	GLY	5.27659
USER	6vaj_repx	0	TYRA24H	24	A		TYR	HIS	2.89242
USER	6vaj_repx	0	TYRA24I	24	A		TYR	ILE	1.21328
USER	6vaj_repx	0	TYRA24K	24	A		TYR	LYS	3.06063
USER	6vaj_repx	0	TYRA24L	24	A		TYR	LEU	1.24873
USER	6vaj_repx	0	TYRA24M	24	A		TYR	MET	0.620912
USER	6vaj_repx	0	TYRA24N	24	A		TYR	ASN	3.23596
USER	6vaj_repx	0	TYRA24P	24	A		TYR	PRO	5.8793
USER	6vaj_repx	0	TYRA24Q	24	A		TYR	GLN	3.62293
USER	6vaj_repx	0	TYRA24R	24	A		TYR	ARG	4.32343
USER	6vaj_repx	0	TYRA24S	24	A		TYR	SER	4.83719
USER	6vaj_repx	0	TYRA24T	24	A		TYR	THR	2.92331
USER	6vaj_repx	0	TYRA24V	24	A		TYR	VAL	1.9349
USER	6vaj_repx	0	TYRA24W	24	A		TYR	TRP	0.0938584
USER	6vaj_repx	0	PHEA25A	25	A		PHE	ALA	2.28884
USER	6vaj_repx	0	PHEA25C	25	A		PHE	CYS	2.01047
USER	6vaj_repx	0	PHEA25D	25	A		PHE	ASP	3.42184
USER	6vaj_repx	0	PHEA25E	25	A		PHE	GLU	1.92505
USER	6vaj_repx	0	PHEA25G	25	A		PHE	GLY	3.66755
USER	6vaj_repx	0	PHEA25H	25	A		PHE	HIS	1.32822
USER	6vaj_repx	0	PHEA25I	25	A		PHE	ILE	1.03336
USER	6vaj_repx	0	PHEA25K	25	A		PHE	LYS	0.520356
USER	6vaj_repx	0	PHEA25L	25	A		PHE	LEU	0.530714
USER	6vaj_repx	0	PHEA25M	25	A		PHE	MET	0.619701
USER	6vaj_repx	0	PHEA25N	25	A		PHE	ASN	1.92398
USER	6vaj_repx	0	PHEA25P	25	A		PHE	PRO	5.88496
USER	6vaj_repx	0	PHEA25Q	25	A		PHE	GLN	1.10186
USER	6vaj_repx	0	PHEA25R	25	A		PHE	ARG	0.659137
USER	6vaj_repx	0	PHEA25S	25	A		PHE	SER	2.56608
USER	6vaj_repx	0	PHEA25T	25	A		PHE	THR	1.74399
USER	6vaj_repx	0	PHEA25V	25	A		PHE	VAL	1.1758
USER	6vaj_repx	0	PHEA25W	25	A		PHE	TRP	0.911704
USER	6vaj_repx	0	PHEA25Y	25	A		PHE	TYR	-0.800604
USER	6vaj_repx	0	ASNA26A	26	A		ASN	ALA	2.02646
USER	6vaj_repx	0	ASNA26C	26	A		ASN	CYS	1.23561
USER	6vaj_repx	0	ASNA26D	26	A		ASN	ASP	1.50587
USER	6vaj_repx	0	ASNA26E	26	A		ASN	GLU	3.17002
USER	6vaj_repx	0	ASNA26F	26	A		ASN	PHE	10.7253
USER	6vaj_repx	0	ASNA26G	26	A		ASN	GLY	3.56228
USER	6vaj_repx	0	ASNA26H	26	A		ASN	HIS	4.37417
USER	6vaj_repx	0	ASNA26I	26	A		ASN	ILE	3.67864
USER	6vaj_repx	0	ASNA26K	26	A		ASN	LYS	1.50913
USER	6vaj_repx	0	ASNA26L	26	A		ASN	LEU	1.21392
USER	6vaj_repx	0	ASNA26M	26	A		ASN	MET	-0.202593
USER	6vaj_repx	0	ASNA26P	26	A		ASN	PRO	4.17959
USER	6vaj_repx	0	ASNA26Q	26	A		ASN	GLN	-0.334404
USER	6vaj_repx	0	ASNA26R	26	A		ASN	ARG	1.96273
USER	6vaj_repx	0	ASNA26S	26	A		ASN	SER	1.62414
USER	6vaj_repx	0	ASNA26T	26	A		ASN	THR	2.13427
USER	6vaj_repx	0	ASNA26V	26	A		ASN	VAL	1.68379
USER	6vaj_repx	0	ASNA26W	26	A		ASN	TRP	15.7697
USER	6vaj_repx	0	ASNA26Y	26	A		ASN	TYR	14.0192
USER	6vaj_repx	0	HISA27A	27	A		HIS	ALA	0.0145647
USER	6vaj_repx	0	HISA27C	27	A		HIS	CYS	0.0234871
USER	6vaj_repx	0	HISA27D	27	A		HIS	ASP	-0.339932
USER	6vaj_repx	0	HISA27E	27	A		HIS	GLU	-0.660657
USER	6vaj_repx	0	HISA27F	27	A		HIS	PHE	-0.298772
USER	6vaj_repx	0	HISA27G	27	A		HIS	GLY	0.272839
USER	6vaj_repx	0	HISA27I	27	A		HIS	ILE	-0.405621
USER	6vaj_repx	0	HISA27K	27	A		HIS	LYS	-0.494215
USER	6vaj_repx	0	HISA27L	27	A		HIS	LEU	-0.824463
USER	6vaj_repx	0	HISA27M	27	A		HIS	MET	-1.19169
USER	6vaj_repx	0	HISA27N	27	A		HIS	ASN	-0.120032
USER	6vaj_repx	0	HISA27P	27	A		HIS	PRO	-0.213873
USER	6vaj_repx	0	HISA27Q	27	A		HIS	GLN	-0.432211
USER	6vaj_repx	0	HISA27R	27	A		HIS	ARG	-0.420338
USER	6vaj_repx	0	HISA27S	27	A		HIS	SER	0.033492
USER	6vaj_repx	0	HISA27T	27	A		HIS	THR	0.908926
USER	6vaj_repx	0	HISA27V	27	A		HIS	VAL	0.503676
USER	6vaj_repx	0	HISA27W	27	A		HIS	TRP	-0.30581
USER	6vaj_repx	0	HISA27Y	27	A		HIS	TYR	-0.333981
USER	6vaj_repx	0	ILEA28A	28	A		ILE	ALA	1.47627
USER	6vaj_repx	0	ILEA28C	28	A		ILE	CYS	1.98271
USER	6vaj_repx	0	ILEA28D	28	A		ILE	ASP	1.76947
USER	6vaj_repx	0	ILEA28E	28	A		ILE	GLU	1.60248
USER	6vaj_repx	0	ILEA28F	28	A		ILE	PHE	0.727042
USER	6vaj_repx	0	ILEA28G	28	A		ILE	GLY	2.19201
USER	6vaj_repx	0	ILEA28H	28	A		ILE	HIS	1.25585
USER	6vaj_repx	0	ILEA28K	28	A		ILE	LYS	0.193817
USER	6vaj_repx	0	ILEA28L	28	A		ILE	LEU	-0.0794698
USER	6vaj_repx	0	ILEA28M	28	A		ILE	MET	0.607367
USER	6vaj_repx	0	ILEA28N	28	A		ILE	ASN	1.5459
USER	6vaj_repx	0	ILEA28P	28	A		ILE	PRO	2.6127
USER	6vaj_repx	0	ILEA28Q	28	A		ILE	GLN	0.353129
USER	6vaj_repx	0	ILEA28R	28	A		ILE	ARG	0.584887
USER	6vaj_repx	0	ILEA28S	28	A		ILE	SER	1.98255
USER	6vaj_repx	0	ILEA28T	28	A		ILE	THR	1.38127
USER	6vaj_repx	0	ILEA28V	28	A		ILE	VAL	0.380738
USER	6vaj_repx	0	ILEA28W	28	A		ILE	TRP	0.91481
USER	6vaj_repx	0	ILEA28Y	28	A		ILE	TYR	0.843127
USER	6vaj_repx	0	THRA29A	29	A		THR	ALA	0.947919
USER	6vaj_repx	0	THRA29C	29	A		THR	CYS	0.400672
USER	6vaj_repx	0	THRA29D	29	A		THR	ASP	5.75653
USER	6vaj_repx	0	THRA29E	29	A		THR	GLU	5.39119
USER	6vaj_repx	0	THRA29F	29	A		THR	PHE	15.5708
USER	6vaj_repx	0	THRA29G	29	A		THR	GLY	2.2815
USER	6vaj_repx	0	THRA29H	29	A		THR	HIS	15.9183
USER	6vaj_repx	0	THRA29I	29	A		THR	ILE	0.847605
USER	6vaj_repx	0	THRA29K	29	A		THR	LYS	1.68796
USER	6vaj_repx	0	THRA29L	29	A		THR	LEU	2.84017
USER	6vaj_repx	0	THRA29M	29	A		THR	MET	-0.285139
USER	6vaj_repx	0	THRA29N	29	A		THR	ASN	2.94314
USER	6vaj_repx	0	THRA29P	29	A		THR	PRO	1.70374
USER	6vaj_repx	0	THRA29Q	29	A		THR	GLN	5.00255
USER	6vaj_repx	0	THRA29R	29	A		THR	ARG	1.69032
USER	6vaj_repx	0	THRA29S	29	A		THR	SER	1.12426
USER	6vaj_repx	0	THRA29V	29	A		THR	VAL	1.27978
USER	6vaj_repx	0	THRA29W	29	A		THR	TRP	32.4974
USER	6vaj_repx	0	THRA29Y	29	A		THR	TYR	22.0663
USER	6vaj_repx	0	ASNA30A	30	A		ASN	ALA	1.95202
USER	6vaj_repx	0	ASNA30C	30	A		ASN	CYS	1.13939
USER	6vaj_repx	0	ASNA30D	30	A		ASN	ASP	1.42009
USER	6vaj_repx	0	ASNA30E	30	A		ASN	GLU	0.891553
USER	6vaj_repx	0	ASNA30F	30	A		ASN	PHE	0.43979
USER	6vaj_repx	0	ASNA30G	30	A		ASN	GLY	0.770346
USER	6vaj_repx	0	ASNA30H	30	A		ASN	HIS	0.413945
USER	6vaj_repx	0	ASNA30I	30	A		ASN	ILE	2.74265
USER	6vaj_repx	0	ASNA30K	30	A		ASN	LYS	0.121312
USER	6vaj_repx	0	ASNA30L	30	A		ASN	LEU	-0.04689
USER	6vaj_repx	0	ASNA30M	30	A		ASN	MET	0.156949
USER	6vaj_repx	0	ASNA30P	30	A		ASN	PRO	8.59728
USER	6vaj_repx	0	ASNA30Q	30	A		ASN	GLN	0.498782
USER	6vaj_repx	0	ASNA30R	30	A		ASN	ARG	0.545611
USER	6vaj_repx	0	ASNA30S	30	A		ASN	SER	1.57193
USER	6vaj_repx	0	ASNA30T	30	A		ASN	THR	3.07837
USER	6vaj_repx	0	ASNA30V	30	A		ASN	VAL	2.82438
USER	6vaj_repx	0	ASNA30W	30	A		ASN	TRP	-0.168872
USER	6vaj_repx	0	ASNA30Y	30	A		ASN	TYR	0.514377
USER	6vaj_repx	0	ALAA31C	31	A		ALA	CYS	0.570644
USER	6vaj_repx	0	ALAA31D	31	A		ALA	ASP	1.55096
USER	6vaj_repx	0	ALAA31E	31	A		ALA	GLU	2.63248
USER	6vaj_repx	0	ALAA31F	31	A		ALA	PHE	-1.16413
USER	6vaj_repx	0	ALAA31G	31	A		ALA	GLY	1.19507
USER	6vaj_repx	0	ALAA31H	31	A		ALA	HIS	1.13592
USER	6vaj_repx	0	ALAA31I	31	A		ALA	ILE	2.11607
USER	6vaj_repx	0	ALAA31K	31	A		ALA	LYS	-0.308193
USER	6vaj_repx	0	ALAA31L	31	A		ALA	LEU	-1.12831
USER	6vaj_repx	0	ALAA31M	31	A		ALA	MET	-1.29448
USER	6vaj_repx	0	ALAA31N	31	A		ALA	ASN	1.14312
USER	6vaj_repx	0	ALAA31P	31	A		ALA	PRO	8.21992
USER	6vaj_repx	0	ALAA31Q	31	A		ALA	GLN	1.4798
USER	6vaj_repx	0	ALAA31R	31	A		ALA	ARG	-1.82534
USER	6vaj_repx	0	ALAA31S	31	A		ALA	SER	0.682337
USER	6vaj_repx	0	ALAA31T	31	A		ALA	THR	0.507941
USER	6vaj_repx	0	ALAA31V	31	A		ALA	VAL	1.90563
USER	6vaj_repx	0	ALAA31W	31	A		ALA	TRP	0.326559
USER	6vaj_repx	0	ALAA31Y	31	A		ALA	TYR	-1.2199
USER	6vaj_repx	0	SERA32A	32	A		SER	ALA	-0.352623
USER	6vaj_repx	0	SERA32C	32	A		SER	CYS	-0.821393
USER	6vaj_repx	0	SERA32D	32	A		SER	ASP	0.121648
USER	6vaj_repx	0	SERA32E	32	A		SER	GLU	-1.23442
USER	6vaj_repx	0	SERA32F	32	A		SER	PHE	-1.44833
USER	6vaj_repx	0	SERA32G	32	A		SER	GLY	0.348286
USER	6vaj_repx	0	SERA32H	32	A		SER	HIS	-0.295144
USER	6vaj_repx	0	SERA32I	32	A		SER	ILE	-1.19663
USER	6vaj_repx	0	SERA32K	32	A		SER	LYS	-1.74318
USER	6vaj_repx	0	SERA32L	32	A		SER	LEU	-1.42567
USER	6vaj_repx	0	SERA32M	32	A		SER	MET	-1.79895
USER	6vaj_repx	0	SERA32N	32	A		SER	ASN	-0.170631
USER	6vaj_repx	0	SERA32P	32	A		SER	PRO	0.612653
USER	6vaj_repx	0	SERA32Q	32	A		SER	GLN	-1.55201
USER	6vaj_repx	0	SERA32R	32	A		SER	ARG	-1.56314
USER	6vaj_repx	0	SERA32T	32	A		SER	THR	-0.922841
USER	6vaj_repx	0	SERA32V	32	A		SER	VAL	-0.783958
USER	6vaj_repx	0	SERA32W	32	A		SER	TRP	-2.13915
USER	6vaj_repx	0	SERA32Y	32	A		SER	TYR	-1.18639
USER	6vaj_repx	0	GLNA33A	33	A		GLN	ALA	0.125032
USER	6vaj_repx	0	GLNA33C	33	A		GLN	CYS	-0.323516
USER	6vaj_repx	0	GLNA33D	33	A		GLN	ASP	0.369783
USER	6vaj_repx	0	GLNA33E	33	A		GLN	GLU	1.07313
USER	6vaj_repx	0	GLNA33F	33	A		GLN	PHE	1.11467
USER	6vaj_repx	0	GLNA33G	33	A		GLN	GLY	0.155245
USER	6vaj_repx	0	GLNA33H	33	A		GLN	HIS	0.942322
USER	6vaj_repx	0	GLNA33I	33	A		GLN	ILE	0.617551
USER	6vaj_repx	0	GLNA33K	33	A		GLN	LYS	-0.324502
USER	6vaj_repx	0	GLNA33L	33	A		GLN	LEU	-0.700673
USER	6vaj_repx	0	GLNA33M	33	A		GLN	MET	-0.794375
USER	6vaj_repx	0	GLNA33N	33	A		GLN	ASN	0.819051
USER	6vaj_repx	0	GLNA33P	33	A		GLN	PRO	3.03536
USER	6vaj_repx	0	GLNA33R	33	A		GLN	ARG	-1.35642
USER	6vaj_repx	0	GLNA33S	33	A		GLN	SER	-0.201197
USER	6vaj_repx	0	GLNA33T	33	A		GLN	THR	0.362309
USER	6vaj_repx	0	GLNA33V	33	A		GLN	VAL	0.152325
USER	6vaj_repx	0	GLNA33W	33	A		GLN	TRP	1.20986
USER	6vaj_repx	0	GLNA33Y	33	A		GLN	TYR	0.508876
USER	6vaj_repx	0	TRPA34A	34	A		TRP	ALA	0.700688
USER	6vaj_repx	0	TRPA34C	34	A		TRP	CYS	0.999024
USER	6vaj_repx	0	TRPA34D	34	A		TRP	ASP	1.06209
USER	6vaj_repx	0	TRPA34E	34	A		TRP	GLU	0.441732
USER	6vaj_repx	0	TRPA34F	34	A		TRP	PHE	0.534597
USER	6vaj_repx	0	TRPA34G	34	A		TRP	GLY	0.659445
USER	6vaj_repx	0	TRPA34H	34	A		TRP	HIS	1.05626
USER	6vaj_repx	0	TRPA34I	34	A		TRP	ILE	0.437204
USER	6vaj_repx	0	TRPA34K	34	A		TRP	LYS	0.828382
USER	6vaj_repx	0	TRPA34L	34	A		TRP	LEU	0.354937
USER	6vaj_repx	0	TRPA34M	34	A		TRP	MET	0.107848
USER	6vaj_repx	0	TRPA34N	34	A		TRP	ASN	1.09359
USER	6vaj_repx	0	TRPA34P	34	A		TRP	PRO	-0.54563
USER	6vaj_repx	0	TRPA34Q	34	A		TRP	GLN	0.513359
USER	6vaj_repx	0	TRPA34R	34	A		TRP	ARG	0.332491
USER	6vaj_repx	0	TRPA34S	34	A		TRP	SER	0.928293
USER	6vaj_repx	0	TRPA34T	34	A		TRP	THR	1.14646
USER	6vaj_repx	0	TRPA34V	34	A		TRP	VAL	1.01118
USER	6vaj_repx	0	TRPA34Y	34	A		TRP	TYR	0.623265
USER	6vaj_repx	0	GLUA35A	35	A		GLU	ALA	0.0216727
USER	6vaj_repx	0	GLUA35C	35	A		GLU	CYS	0.317781
USER	6vaj_repx	0	GLUA35D	35	A		GLU	ASP	0.107705
USER	6vaj_repx	0	GLUA35F	35	A		GLU	PHE	0.020759
USER	6vaj_repx	0	GLUA35G	35	A		GLU	GLY	0.37512
USER	6vaj_repx	0	GLUA35H	35	A		GLU	HIS	0.356959
USER	6vaj_repx	0	GLUA35I	35	A		GLU	ILE	-0.0266246
USER	6vaj_repx	0	GLUA35K	35	A		GLU	LYS	0.0974919
USER	6vaj_repx	0	GLUA35L	35	A		GLU	LEU	-0.195997
USER	6vaj_repx	0	GLUA35M	35	A		GLU	MET	-0.0764913
USER	6vaj_repx	0	GLUA35N	35	A		GLU	ASN	0.272716
USER	6vaj_repx	0	GLUA35P	35	A		GLU	PRO	-0.233782
USER	6vaj_repx	0	GLUA35Q	35	A		GLU	GLN	0.154105
USER	6vaj_repx	0	GLUA35R	35	A		GLU	ARG	0.0386754
USER	6vaj_repx	0	GLUA35S	35	A		GLU	SER	0.239079
USER	6vaj_repx	0	GLUA35T	35	A		GLU	THR	0.258535
USER	6vaj_repx	0	GLUA35V	35	A		GLU	VAL	0.282072
USER	6vaj_repx	0	GLUA35W	35	A		GLU	TRP	0.14689
USER	6vaj_repx	0	GLUA35Y	35	A		GLU	TYR	0.0919424
USER	6vaj_repx	0	ARGA36A	36	A		ARG	ALA	0.225735
USER	6vaj_repx	0	ARGA36C	36	A		ARG	CYS	-0.148544
USER	6vaj_repx	0	ARGA36D	36	A		ARG	ASP	0.537285
USER	6vaj_repx	0	ARGA36E	36	A		ARG	GLU	-0.422531
USER	6vaj_repx	0	ARGA36F	36	A		ARG	PHE	0.0765168
USER	6vaj_repx	0	ARGA36G	36	A		ARG	GLY	0.774574
USER	6vaj_repx	0	ARGA36H	36	A		ARG	HIS	0.450396
USER	6vaj_repx	0	ARGA36I	36	A		ARG	ILE	-0.453963
USER	6vaj_repx	0	ARGA36K	36	A		ARG	LYS	-0.304713
USER	6vaj_repx	0	ARGA36L	36	A		ARG	LEU	0.791328
USER	6vaj_repx	0	ARGA36M	36	A		ARG	MET	-0.950574
USER	6vaj_repx	0	ARGA36N	36	A		ARG	ASN	0.382723
USER	6vaj_repx	0	ARGA36P	36	A		ARG	PRO	-1.63758
USER	6vaj_repx	0	ARGA36Q	36	A		ARG	GLN	-0.0543835
USER	6vaj_repx	0	ARGA36S	36	A		ARG	SER	0.522311
USER	6vaj_repx	0	ARGA36T	36	A		ARG	THR	-0.589543
USER	6vaj_repx	0	ARGA36V	36	A		ARG	VAL	-0.364086
USER	6vaj_repx	0	ARGA36W	36	A		ARG	TRP	0.238938
USER	6vaj_repx	0	ARGA36Y	36	A		ARG	TYR	-0.0558673
USER	6vaj_repx	0	PROA37A	37	A		PRO	ALA	3.19919
USER	6vaj_repx	0	PROA37C	37	A		PRO	CYS	3.51897
USER	6vaj_repx	0	PROA37D	37	A		PRO	ASP	5.9882
USER	6vaj_repx	0	PROA37E	37	A		PRO	GLU	7.40279
USER	6vaj_repx	0	PROA37F	37	A		PRO	PHE	14.0948
USER	6vaj_repx	0	PROA37G	37	A		PRO	GLY	4.39512
USER	6vaj_repx	0	PROA37H	37	A		PRO	HIS	12.8763
USER	6vaj_repx	0	PROA37I	37	A		PRO	ILE	5.27451
USER	6vaj_repx	0	PROA37K	37	A		PRO	LYS	9.90564
USER	6vaj_repx	0	PROA37L	37	A		PRO	LEU	7.31028
USER	6vaj_repx	0	PROA37M	37	A		PRO	MET	7.66201
USER	6vaj_repx	0	PROA37N	37	A		PRO	ASN	5.68637
USER	6vaj_repx	0	PROA37Q	37	A		PRO	GLN	8.41049
USER	6vaj_repx	0	PROA37R	37	A		PRO	ARG	18.2705
USER	6vaj_repx	0	PROA37S	37	A		PRO	SER	4.73361
USER	6vaj_repx	0	PROA37T	37	A		PRO	THR	5.62869
USER	6vaj_repx	0	PROA37V	37	A		PRO	VAL	3.55176
USER	6vaj_repx	0	PROA37W	37	A		PRO	TRP	15.1322
USER	6vaj_repx	0	PROA37Y	37	A		PRO	TYR	13.7595
USER	6vaj_repx	0	SERA38A	38	A		SER	ALA	-0.37065
USER	6vaj_repx	0	SERA38C	38	A		SER	CYS	-0.612164
USER	6vaj_repx	0	SERA38D	38	A		SER	ASP	-0.380886
USER	6vaj_repx	0	SERA38E	38	A		SER	GLU	-0.453353
USER	6vaj_repx	0	SERA38F	38	A		SER	PHE	-0.238493
USER	6vaj_repx	0	SERA38G	38	A		SER	GLY	0.696899
USER	6vaj_repx	0	SERA38H	38	A		SER	HIS	-0.0184211
USER	6vaj_repx	0	SERA38I	38	A		SER	ILE	-0.901188
USER	6vaj_repx	0	SERA38K	38	A		SER	LYS	-0.376528
USER	6vaj_repx	0	SERA38L	38	A		SER	LEU	-0.544832
USER	6vaj_repx	0	SERA38M	38	A		SER	MET	-0.703331
USER	6vaj_repx	0	SERA38N	38	A		SER	ASN	0.273392
USER	6vaj_repx	0	SERA38P	38	A		SER	PRO	1.68005
USER	6vaj_repx	0	SERA38Q	38	A		SER	GLN	-0.145667
USER	6vaj_repx	0	SERA38R	38	A		SER	ARG	-0.276229
USER	6vaj_repx	0	SERA38T	38	A		SER	THR	-0.834885
USER	6vaj_repx	0	SERA38V	38	A		SER	VAL	-0.521451
USER	6vaj_repx	0	SERA38W	38	A		SER	TRP	-0.201673
USER	6vaj_repx	0	SERA38Y	38	A		SER	TYR	-0.281153
USER	6vaj_repx	0	GLYA39A	39	A		GLY	ALA	-0.0218091
USER	6vaj_repx	0	GLYA39C	39	A		GLY	CYS	-0.0555887
USER	6vaj_repx	0	GLYA39D	39	A		GLY	ASP	-0.147415
USER	6vaj_repx	0	GLYA39E	39	A		GLY	GLU	-0.14696
USER	6vaj_repx	0	GLYA39F	39	A		GLY	PHE	-0.0595151
USER	6vaj_repx	0	GLYA39H	39	A		GLY	HIS	-0.0222644
USER	6vaj_repx	0	GLYA39I	39	A		GLY	ILE	-0.0394585
USER	6vaj_repx	0	GLYA39K	39	A		GLY	LYS	-0.0240288
USER	6vaj_repx	0	GLYA39L	39	A		GLY	LEU	-0.0699808
USER	6vaj_repx	0	GLYA39M	39	A		GLY	MET	0.029045
USER	6vaj_repx	0	GLYA39N	39	A		GLY	ASN	-0.0580564
USER	6vaj_repx	0	GLYA39P	39	A		GLY	PRO	-0.262592
USER	6vaj_repx	0	GLYA39Q	39	A		GLY	GLN	-0.0543864
USER	6vaj_repx	0	GLYA39R	39	A		GLY	ARG	-0.0905802
USER	6vaj_repx	0	GLYA39S	39	A		GLY	SER	0.0809993
USER	6vaj_repx	0	GLYA39T	39	A		GLY	THR	-0.00845045
USER	6vaj_repx	0	GLYA39V	39	A		GLY	VAL	0.0141209
USER	6vaj_repx	0	GLYA39W	39	A		GLY	TRP	-0.0625359
USER	6vaj_repx	0	GLYA39Y	39	A		GLY	TYR	-0.0687545
USER	6vaj_repx	0	GLYA48A	48	A		GLY	ALA	0.0477095
USER	6vaj_repx	0	GLYA48C	48	A		GLY	CYS	0.0203035
USER	6vaj_repx	0	GLYA48D	48	A		GLY	ASP	-0.00210569
USER	6vaj_repx	0	GLYA48E	48	A		GLY	GLU	-0.0615839
USER	6vaj_repx	0	GLYA48F	48	A		GLY	PHE	-0.398965
USER	6vaj_repx	0	GLYA48H	48	A		GLY	HIS	0.063804
USER	6vaj_repx	0	GLYA48I	48	A		GLY	ILE	-0.0312564
USER	6vaj_repx	0	GLYA48K	48	A		GLY	LYS	-0.0240105
USER	6vaj_repx	0	GLYA48L	48	A		GLY	LEU	0.0454579
USER	6vaj_repx	0	GLYA48M	48	A		GLY	MET	-0.134415
USER	6vaj_repx	0	GLYA48N	48	A		GLY	ASN	0.00847981
USER	6vaj_repx	0	GLYA48P	48	A		GLY	PRO	0.0541235
USER	6vaj_repx	0	GLYA48Q	48	A		GLY	GLN	0.0326304
USER	6vaj_repx	0	GLYA48R	48	A		GLY	ARG	-0.105912
USER	6vaj_repx	0	GLYA48S	48	A		GLY	SER	0.0931509
USER	6vaj_repx	0	GLYA48T	48	A		GLY	THR	0.0643679
USER	6vaj_repx	0	GLYA48V	48	A		GLY	VAL	0.10928
USER	6vaj_repx	0	GLYA48W	48	A		GLY	TRP	-0.302058
USER	6vaj_repx	0	GLYA48Y	48	A		GLY	TYR	-0.333329
USER	6vaj_repx	0	GLNA49A	49	A		GLN	ALA	0.467461
USER	6vaj_repx	0	GLNA49C	49	A		GLN	CYS	0.271483
USER	6vaj_repx	0	GLNA49D	49	A		GLN	ASP	0.386221
USER	6vaj_repx	0	GLNA49E	49	A		GLN	GLU	-0.280188
USER	6vaj_repx	0	GLNA49F	49	A		GLN	PHE	0.189194
USER	6vaj_repx	0	GLNA49G	49	A		GLN	GLY	0.51633
USER	6vaj_repx	0	GLNA49H	49	A		GLN	HIS	0.169637
USER	6vaj_repx	0	GLNA49I	49	A		GLN	ILE	0.614407
USER	6vaj_repx	0	GLNA49K	49	A		GLN	LYS	0.214984
USER	6vaj_repx	0	GLNA49L	49	A		GLN	LEU	0.473398
USER	6vaj_repx	0	GLNA49M	49	A		GLN	MET	0.278143
USER	6vaj_repx	0	GLNA49N	49	A		GLN	ASN	0.515116
USER	6vaj_repx	0	GLNA49P	49	A		GLN	PRO	0.99581
USER	6vaj_repx	0	GLNA49R	49	A		GLN	ARG	0.0301458
USER	6vaj_repx	0	GLNA49S	49	A		GLN	SER	-0.0101194
USER	6vaj_repx	0	GLNA49T	49	A		GLN	THR	0.498469
USER	6vaj_repx	0	GLNA49V	49	A		GLN	VAL	0.757376
USER	6vaj_repx	0	GLNA49W	49	A		GLN	TRP	0.303117
USER	6vaj_repx	0	GLNA49Y	49	A		GLN	TYR	0.247978
USER	6vaj_repx	0	GLYA50A	50	A		GLY	ALA	1.72809
USER	6vaj_repx	0	GLYA50C	50	A		GLY	CYS	3.06377
USER	6vaj_repx	0	GLYA50D	50	A		GLY	ASP	2.36277
USER	6vaj_repx	0	GLYA50E	50	A		GLY	GLU	3.15584
USER	6vaj_repx	0	GLYA50F	50	A		GLY	PHE	2.36048
USER	6vaj_repx	0	GLYA50H	50	A		GLY	HIS	2.9989
USER	6vaj_repx	0	GLYA50I	50	A		GLY	ILE	4.0095
USER	6vaj_repx	0	GLYA50K	50	A		GLY	LYS	1.57442
USER	6vaj_repx	0	GLYA50L	50	A		GLY	LEU	3.36336
USER	6vaj_repx	0	GLYA50M	50	A		GLY	MET	3.17672
USER	6vaj_repx	0	GLYA50N	50	A		GLY	ASN	1.31581
USER	6vaj_repx	0	GLYA50P	50	A		GLY	PRO	6.67667
USER	6vaj_repx	0	GLYA50Q	50	A		GLY	GLN	3.16292
USER	6vaj_repx	0	GLYA50R	50	A		GLY	ARG	1.48268
USER	6vaj_repx	0	GLYA50S	50	A		GLY	SER	1.40041
USER	6vaj_repx	0	GLYA50T	50	A		GLY	THR	3.79891
USER	6vaj_repx	0	GLYA50V	50	A		GLY	VAL	4.26842
USER	6vaj_repx	0	GLYA50W	50	A		GLY	TRP	3.34215
USER	6vaj_repx	0	GLYA50Y	50	A		GLY	TYR	2.81576
USER	6vaj_repx	0	GLUA51A	51	A		GLU	ALA	1.43033
USER	6vaj_repx	0	GLUA51C	51	A		GLU	CYS	0.823379
USER	6vaj_repx	0	GLUA51D	51	A		GLU	ASP	1.72992
USER	6vaj_repx	0	GLUA51F	51	A		GLU	PHE	-0.5522
USER	6vaj_repx	0	GLUA51G	51	A		GLU	GLY	1.70315
USER	6vaj_repx	0	GLUA51H	51	A		GLU	HIS	0.492474
USER	6vaj_repx	0	GLUA51I	51	A		GLU	ILE	-0.0136948
USER	6vaj_repx	0	GLUA51K	51	A		GLU	LYS	0.112157
USER	6vaj_repx	0	GLUA51L	51	A		GLU	LEU	-0.204565
USER	6vaj_repx	0	GLUA51M	51	A		GLU	MET	-0.141517
USER	6vaj_repx	0	GLUA51N	51	A		GLU	ASN	0.352248
USER	6vaj_repx	0	GLUA51P	51	A		GLU	PRO	1.50684
USER	6vaj_repx	0	GLUA51Q	51	A		GLU	GLN	0.172566
USER	6vaj_repx	0	GLUA51R	51	A		GLU	ARG	-0.453502
USER	6vaj_repx	0	GLUA51S	51	A		GLU	SER	1.01612
USER	6vaj_repx	0	GLUA51T	51	A		GLU	THR	0.963276
USER	6vaj_repx	0	GLUA51V	51	A		GLU	VAL	0.704559
USER	6vaj_repx	0	GLUA51W	51	A		GLU	TRP	0.548455
USER	6vaj_repx	0	GLUA51Y	51	A		GLU	TYR	0.245294
USER	6vaj_repx	0	PROA52A	52	A		PRO	ALA	1.46201
USER	6vaj_repx	0	PROA52C	52	A		PRO	CYS	1.96805
USER	6vaj_repx	0	PROA52D	52	A		PRO	ASP	1.64632
USER	6vaj_repx	0	PROA52E	52	A		PRO	GLU	1.49913
USER	6vaj_repx	0	PROA52F	52	A		PRO	PHE	1.30265
USER	6vaj_repx	0	PROA52G	52	A		PRO	GLY	2.0175
USER	6vaj_repx	0	PROA52H	52	A		PRO	HIS	4.13526
USER	6vaj_repx	0	PROA52I	52	A		PRO	ILE	2.45365
USER	6vaj_repx	0	PROA52K	52	A		PRO	LYS	2.07804
USER	6vaj_repx	0	PROA52L	52	A		PRO	LEU	2.09515
USER	6vaj_repx	0	PROA52M	52	A		PRO	MET	2.07212
USER	6vaj_repx	0	PROA52N	52	A		PRO	ASN	2.06637
USER	6vaj_repx	0	PROA52Q	52	A		PRO	GLN	1.774
USER	6vaj_repx	0	PROA52R	52	A		PRO	ARG	2.02044
USER	6vaj_repx	0	PROA52S	52	A		PRO	SER	1.17107
USER	6vaj_repx	0	PROA52T	52	A		PRO	THR	1.76529
USER	6vaj_repx	0	PROA52V	52	A		PRO	VAL	3.25413
USER	6vaj_repx	0	PROA52W	52	A		PRO	TRP	2.27431
USER	6vaj_repx	0	PROA52Y	52	A		PRO	TYR	1.6594
USER	6vaj_repx	0	ALAA53C	53	A		ALA	CYS	0.327251
USER	6vaj_repx	0	ALAA53D	53	A		ALA	ASP	0.238031
USER	6vaj_repx	0	ALAA53E	53	A		ALA	GLU	-0.54759
USER	6vaj_repx	0	ALAA53F	53	A		ALA	PHE	0.144279
USER	6vaj_repx	0	ALAA53G	53	A		ALA	GLY	0.164893
USER	6vaj_repx	0	ALAA53H	53	A		ALA	HIS	0.573385
USER	6vaj_repx	0	ALAA53I	53	A		ALA	ILE	0.204252
USER	6vaj_repx	0	ALAA53K	53	A		ALA	LYS	-0.359812
USER	6vaj_repx	0	ALAA53L	53	A		ALA	LEU	0.0904157
USER	6vaj_repx	0	ALAA53M	53	A		ALA	MET	0.00445444
USER	6vaj_repx	0	ALAA53N	53	A		ALA	ASN	0.277739
USER	6vaj_repx	0	ALAA53P	53	A		ALA	PRO	-0.620469
USER	6vaj_repx	0	ALAA53Q	53	A		ALA	GLN	-0.305436
USER	6vaj_repx	0	ALAA53R	53	A		ALA	ARG	-0.435533
USER	6vaj_repx	0	ALAA53S	53	A		ALA	SER	0.227685
USER	6vaj_repx	0	ALAA53T	53	A		ALA	THR	0.20788
USER	6vaj_repx	0	ALAA53V	53	A		ALA	VAL	0.243175
USER	6vaj_repx	0	ALAA53W	53	A		ALA	TRP	0.148718
USER	6vaj_repx	0	ALAA53Y	53	A		ALA	TYR	0.191598
USER	6vaj_repx	0	ARGA54A	54	A		ARG	ALA	0.659483
USER	6vaj_repx	0	ARGA54C	54	A		ARG	CYS	0.43296
USER	6vaj_repx	0	ARGA54D	54	A		ARG	ASP	1.43647
USER	6vaj_repx	0	ARGA54E	54	A		ARG	GLU	0.459615
USER	6vaj_repx	0	ARGA54F	54	A		ARG	PHE	-0.138702
USER	6vaj_repx	0	ARGA54G	54	A		ARG	GLY	1.09882
USER	6vaj_repx	0	ARGA54H	54	A		ARG	HIS	0.722295
USER	6vaj_repx	0	ARGA54I	54	A		ARG	ILE	0.412845
USER	6vaj_repx	0	ARGA54K	54	A		ARG	LYS	-0.132867
USER	6vaj_repx	0	ARGA54L	54	A		ARG	LEU	-0.0665103
USER	6vaj_repx	0	ARGA54M	54	A		ARG	MET	-0.255432
USER	6vaj_repx	0	ARGA54N	54	A		ARG	ASN	0.796429
USER	6vaj_repx	0	ARGA54P	54	A		ARG	PRO	2.76465
USER	6vaj_repx	0	ARGA54Q	54	A		ARG	GLN	0.44662
USER	6vaj_repx	0	ARGA54S	54	A		ARG	SER	0.396424
USER	6vaj_repx	0	ARGA54T	54	A		ARG	THR	0.0649982
USER	6vaj_repx	0	ARGA54V	54	A		ARG	VAL	-0.0344997
USER	6vaj_repx	0	ARGA54W	54	A		ARG	TRP	-0.189558
USER	6vaj_repx	0	ARGA54Y	54	A		ARG	TYR	-0.0509176
USER	6vaj_repx	0	VALA55A	55	A		VAL	ALA	2.21049
USER	6vaj_repx	0	VALA55C	55	A		VAL	CYS	1.97288
USER	6vaj_repx	0	VALA55D	55	A		VAL	ASP	4.44592
USER	6vaj_repx	0	VALA55E	55	A		VAL	GLU	7.13879
USER	6vaj_repx	0	VALA55F	55	A		VAL	PHE	20.7215
USER	6vaj_repx	0	VALA55G	55	A		VAL	GLY	3.54261
USER	6vaj_repx	0	VALA55H	55	A		VAL	HIS	11.7603
USER	6vaj_repx	0	VALA55I	55	A		VAL	ILE	1.84381
USER	6vaj_repx	0	VALA55K	55	A		VAL	LYS	7.21591
USER	6vaj_repx	0	VALA55L	55	A		VAL	LEU	6.86649
USER	6vaj_repx	0	VALA55M	55	A		VAL	MET	4.02341
USER	6vaj_repx	0	VALA55N	55	A		VAL	ASN	3.02567
USER	6vaj_repx	0	VALA55P	55	A		VAL	PRO	5.73495
USER	6vaj_repx	0	VALA55Q	55	A		VAL	GLN	7.80753
USER	6vaj_repx	0	VALA55R	55	A		VAL	ARG	10.8583
USER	6vaj_repx	0	VALA55S	55	A		VAL	SER	3.31798
USER	6vaj_repx	0	VALA55T	55	A		VAL	THR	1.72204
USER	6vaj_repx	0	VALA55W	55	A		VAL	TRP	25.517
USER	6vaj_repx	0	VALA55Y	55	A		VAL	TYR	22.0786
USER	6vaj_repx	0	ARGA56A	56	A		ARG	ALA	1.98308
USER	6vaj_repx	0	ARGA56C	56	A		ARG	CYS	2.50982
USER	6vaj_repx	0	ARGA56D	56	A		ARG	ASP	4.25187
USER	6vaj_repx	0	ARGA56E	56	A		ARG	GLU	2.60244
USER	6vaj_repx	0	ARGA56F	56	A		ARG	PHE	3.84499
USER	6vaj_repx	0	ARGA56G	56	A		ARG	GLY	3.12264
USER	6vaj_repx	0	ARGA56H	56	A		ARG	HIS	2.75035
USER	6vaj_repx	0	ARGA56I	56	A		ARG	ILE	0.52796
USER	6vaj_repx	0	ARGA56K	56	A		ARG	LYS	-0.217957
USER	6vaj_repx	0	ARGA56L	56	A		ARG	LEU	1.02752
USER	6vaj_repx	0	ARGA56M	56	A		ARG	MET	1.17779
USER	6vaj_repx	0	ARGA56N	56	A		ARG	ASN	3.33374
USER	6vaj_repx	0	ARGA56P	56	A		ARG	PRO	4.18861
USER	6vaj_repx	0	ARGA56Q	56	A		ARG	GLN	1.56542
USER	6vaj_repx	0	ARGA56S	56	A		ARG	SER	2.5647
USER	6vaj_repx	0	ARGA56T	56	A		ARG	THR	0.7264
USER	6vaj_repx	0	ARGA56V	56	A		ARG	VAL	0.231837
USER	6vaj_repx	0	ARGA56W	56	A		ARG	TRP	5.21889
USER	6vaj_repx	0	ARGA56Y	56	A		ARG	TYR	3.83875
USER	6vaj_repx	0	CYSA57A	57	A		CYS	ALA	0.137136
USER	6vaj_repx	0	CYSA57D	57	A		CYS	ASP	4.17729
USER	6vaj_repx	0	CYSA57E	57	A		CYS	GLU	4.3012
USER	6vaj_repx	0	CYSA57F	57	A		CYS	PHE	8.02952
USER	6vaj_repx	0	CYSA57G	57	A		CYS	GLY	1.81369
USER	6vaj_repx	0	CYSA57H	57	A		CYS	HIS	4.52788
USER	6vaj_repx	0	CYSA57I	57	A		CYS	ILE	-0.179271
USER	6vaj_repx	0	CYSA57K	57	A		CYS	LYS	6.56925
USER	6vaj_repx	0	CYSA57L	57	A		CYS	LEU	0.788432
USER	6vaj_repx	0	CYSA57M	57	A		CYS	MET	3.72559
USER	6vaj_repx	0	CYSA57N	57	A		CYS	ASN	2.2507
USER	6vaj_repx	0	CYSA57P	57	A		CYS	PRO	2.8502
USER	6vaj_repx	0	CYSA57Q	57	A		CYS	GLN	3.72747
USER	6vaj_repx	0	CYSA57R	57	A		CYS	ARG	15.881
USER	6vaj_repx	0	CYSA57S	57	A		CYS	SER	0.96411
USER	6vaj_repx	0	CYSA57T	57	A		CYS	THR	0.587011
USER	6vaj_repx	0	CYSA57V	57	A		CYS	VAL	-1.73031
USER	6vaj_repx	0	CYSA57W	57	A		CYS	TRP	21.1617
USER	6vaj_repx	0	CYSA57Y	57	A		CYS	TYR	13.0055
USER	6vaj_repx	0	SERA58A	58	A		SER	ALA	-1.07093
USER	6vaj_repx	0	SERA58C	58	A		SER	CYS	-0.801003
USER	6vaj_repx	0	SERA58D	58	A		SER	ASP	3.55719
USER	6vaj_repx	0	SERA58E	58	A		SER	GLU	2.06335
USER	6vaj_repx	0	SERA58F	58	A		SER	PHE	0.71923
USER	6vaj_repx	0	SERA58G	58	A		SER	GLY	0.015476
USER	6vaj_repx	0	SERA58H	58	A		SER	HIS	0.00127128
USER	6vaj_repx	0	SERA58I	58	A		SER	ILE	0.25372
USER	6vaj_repx	0	SERA58K	58	A		SER	LYS	-1.39784
USER	6vaj_repx	0	SERA58L	58	A		SER	LEU	-1.83882
USER	6vaj_repx	0	SERA58M	58	A		SER	MET	-1.92496
USER	6vaj_repx	0	SERA58N	58	A		SER	ASN	-0.0821457
USER	6vaj_repx	0	SERA58P	58	A		SER	PRO	-0.183264
USER	6vaj_repx	0	SERA58Q	58	A		SER	GLN	-0.557676
USER	6vaj_repx	0	SERA58R	58	A		SER	ARG	-2.32729
USER	6vaj_repx	0	SERA58T	58	A		SER	THR	0.25362
USER	6vaj_repx	0	SERA58V	58	A		SER	VAL	-2.00016
USER	6vaj_repx	0	SERA58W	58	A		SER	TRP	2.8756
USER	6vaj_repx	0	SERA58Y	58	A		SER	TYR	1.52143
USER	6vaj_repx	0	HISA59A	59	A		HIS	ALA	2.428
USER	6vaj_repx	0	HISA59C	59	A		HIS	CYS	2.30816
USER	6vaj_repx	0	HISA59D	59	A		HIS	ASP	2.39151
USER	6vaj_repx	0	HISA59E	59	A		HIS	GLU	1.61216
USER	6vaj_repx	0	HISA59F	59	A		HIS	PHE	1.9165
USER	6vaj_repx	0	HISA59G	59	A		HIS	GLY	3.24673
USER	6vaj_repx	0	HISA59I	59	A		HIS	ILE	4.00455
USER	6vaj_repx	0	HISA59K	59	A		HIS	LYS	2.94086
USER	6vaj_repx	0	HISA59L	59	A		HIS	LEU	3.26451
USER	6vaj_repx	0	HISA59M	59	A		HIS	MET	0.411873
USER	6vaj_repx	0	HISA59N	59	A		HIS	ASN	2.36552
USER	6vaj_repx	0	HISA59P	59	A		HIS	PRO	4.05277
USER	6vaj_repx	0	HISA59Q	59	A		HIS	GLN	1.66474
USER	6vaj_repx	0	HISA59R	59	A		HIS	ARG	3.22349
USER	6vaj_repx	0	HISA59S	59	A		HIS	SER	2.38219
USER	6vaj_repx	0	HISA59T	59	A		HIS	THR	0.304374
USER	6vaj_repx	0	HISA59V	59	A		HIS	VAL	4.01462
USER	6vaj_repx	0	HISA59W	59	A		HIS	TRP	7.57876
USER	6vaj_repx	0	HISA59Y	59	A		HIS	TYR	6.10044
USER	6vaj_repx	0	LEUA60A	60	A		LEU	ALA	4.28985
USER	6vaj_repx	0	LEUA60C	60	A		LEU	CYS	3.41999
USER	6vaj_repx	0	LEUA60D	60	A		LEU	ASP	5.37323
USER	6vaj_repx	0	LEUA60E	60	A		LEU	GLU	4.8519
USER	6vaj_repx	0	LEUA60F	60	A		LEU	PHE	6.01123
USER	6vaj_repx	0	LEUA60G	60	A		LEU	GLY	5.94435
USER	6vaj_repx	0	LEUA60H	60	A		LEU	HIS	3.28639
USER	6vaj_repx	0	LEUA60I	60	A		LEU	ILE	0.0913081
USER	6vaj_repx	0	LEUA60K	60	A		LEU	LYS	4.90344
USER	6vaj_repx	0	LEUA60M	60	A		LEU	MET	0.00870203
USER	6vaj_repx	0	LEUA60N	60	A		LEU	ASN	4.3167
USER	6vaj_repx	0	LEUA60P	60	A		LEU	PRO	8.55235
USER	6vaj_repx	0	LEUA60Q	60	A		LEU	GLN	2.3922
USER	6vaj_repx	0	LEUA60R	60	A		LEU	ARG	5.04914
USER	6vaj_repx	0	LEUA60S	60	A		LEU	SER	5.22326
USER	6vaj_repx	0	LEUA60T	60	A		LEU	THR	3.39338
USER	6vaj_repx	0	LEUA60V	60	A		LEU	VAL	1.18104
USER	6vaj_repx	0	LEUA60W	60	A		LEU	TRP	17.6427
USER	6vaj_repx	0	LEUA60Y	60	A		LEU	TYR	10.3489
USER	6vaj_repx	0	LEUA61A	61	A		LEU	ALA	2.88933
USER	6vaj_repx	0	LEUA61C	61	A		LEU	CYS	2.5912
USER	6vaj_repx	0	LEUA61D	61	A		LEU	ASP	4.99915
USER	6vaj_repx	0	LEUA61E	61	A		LEU	GLU	4.2565
USER	6vaj_repx	0	LEUA61F	61	A		LEU	PHE	16.1668
USER	6vaj_repx	0	LEUA61G	61	A		LEU	GLY	4.70962
USER	6vaj_repx	0	LEUA61H	61	A		LEU	HIS	15.6774
USER	6vaj_repx	0	LEUA61I	61	A		LEU	ILE	3.76734
USER	6vaj_repx	0	LEUA61K	61	A		LEU	LYS	3.46774
USER	6vaj_repx	0	LEUA61M	61	A		LEU	MET	0.79238
USER	6vaj_repx	0	LEUA61N	61	A		LEU	ASN	3.93514
USER	6vaj_repx	0	LEUA61P	61	A		LEU	PRO	3.0945
USER	6vaj_repx	0	LEUA61Q	61	A		LEU	GLN	3.9787
USER	6vaj_repx	0	LEUA61R	61	A		LEU	ARG	4.39011
USER	6vaj_repx	0	LEUA61S	61	A		LEU	SER	4.55088
USER	6vaj_repx	0	LEUA61T	61	A		LEU	THR	3.23104
USER	6vaj_repx	0	LEUA61V	61	A		LEU	VAL	1.0878
USER	6vaj_repx	0	LEUA61W	61	A		LEU	TRP	20.5957
USER	6vaj_repx	0	LEUA61Y	61	A		LEU	TYR	26.4426
USER	6vaj_repx	0	VALA62A	62	A		VAL	ALA	2.69975
USER	6vaj_repx	0	VALA62C	62	A		VAL	CYS	2.12094
USER	6vaj_repx	0	VALA62D	62	A		VAL	ASP	3.47554
USER	6vaj_repx	0	VALA62E	62	A		VAL	GLU	3.32992
USER	6vaj_repx	0	VALA62F	62	A		VAL	PHE	4.94208
USER	6vaj_repx	0	VALA62G	62	A		VAL	GLY	4.25192
USER	6vaj_repx	0	VALA62H	62	A		VAL	HIS	6.22295
USER	6vaj_repx	0	VALA62I	62	A		VAL	ILE	-0.937158
USER	6vaj_repx	0	VALA62K	62	A		VAL	LYS	0.274355
USER	6vaj_repx	0	VALA62L	62	A		VAL	LEU	-0.226704
USER	6vaj_repx	0	VALA62M	62	A		VAL	MET	-0.180622
USER	6vaj_repx	0	VALA62N	62	A		VAL	ASN	2.96378
USER	6vaj_repx	0	VALA62P	62	A		VAL	PRO	7.23169
USER	6vaj_repx	0	VALA62Q	62	A		VAL	GLN	2.15423
USER	6vaj_repx	0	VALA62R	62	A		VAL	ARG	2.95075
USER	6vaj_repx	0	VALA62S	62	A		VAL	SER	3.75666
USER	6vaj_repx	0	VALA62T	62	A		VAL	THR	2.09024
USER	6vaj_repx	0	VALA62W	62	A		VAL	TRP	5.24931
USER	6vaj_repx	0	VALA62Y	62	A		VAL	TYR	3.59088
USER	6vaj_repx	0	LYSA63A	63	A		LYS	ALA	1.91959
USER	6vaj_repx	0	LYSA63C	63	A		LYS	CYS	2.50071
USER	6vaj_repx	0	LYSA63D	63	A		LYS	ASP	6.51367
USER	6vaj_repx	0	LYSA63E	63	A		LYS	GLU	5.45235
USER	6vaj_repx	0	LYSA63F	63	A		LYS	PHE	7.29808
USER	6vaj_repx	0	LYSA63G	63	A		LYS	GLY	3.29156
USER	6vaj_repx	0	LYSA63H	63	A		LYS	HIS	8.18946
USER	6vaj_repx	0	LYSA63I	63	A		LYS	ILE	4.85458
USER	6vaj_repx	0	LYSA63L	63	A		LYS	LEU	1.9298
USER	6vaj_repx	0	LYSA63M	63	A		LYS	MET	-0.194185
USER	6vaj_repx	0	LYSA63N	63	A		LYS	ASN	3.42628
USER	6vaj_repx	0	LYSA63P	63	A		LYS	PRO	6.79321
USER	6vaj_repx	0	LYSA63Q	63	A		LYS	GLN	3.01824
USER	6vaj_repx	0	LYSA63R	63	A		LYS	ARG	-0.259002
USER	6vaj_repx	0	LYSA63S	63	A		LYS	SER	2.489
USER	6vaj_repx	0	LYSA63T	63	A		LYS	THR	3.5127
USER	6vaj_repx	0	LYSA63V	63	A		LYS	VAL	4.89786
USER	6vaj_repx	0	LYSA63W	63	A		LYS	TRP	9.971
USER	6vaj_repx	0	LYSA63Y	63	A		LYS	TYR	8.89236
USER	6vaj_repx	0	HISA64A	64	A		HIS	ALA	0.626071
USER	6vaj_repx	0	HISA64C	64	A		HIS	CYS	0.217161
USER	6vaj_repx	0	HISA64D	64	A		HIS	ASP	0.978567
USER	6vaj_repx	0	HISA64E	64	A		HIS	GLU	2.57386
USER	6vaj_repx	0	HISA64F	64	A		HIS	PHE	-2.02867
USER	6vaj_repx	0	HISA64G	64	A		HIS	GLY	1.38349
USER	6vaj_repx	0	HISA64I	64	A		HIS	ILE	0.284812
USER	6vaj_repx	0	HISA64K	64	A		HIS	LYS	1.37256
USER	6vaj_repx	0	HISA64L	64	A		HIS	LEU	-0.104068
USER	6vaj_repx	0	HISA64M	64	A		HIS	MET	-1.61225
USER	6vaj_repx	0	HISA64N	64	A		HIS	ASN	0.24864
USER	6vaj_repx	0	HISA64P	64	A		HIS	PRO	0.461543
USER	6vaj_repx	0	HISA64Q	64	A		HIS	GLN	1.9079
USER	6vaj_repx	0	HISA64R	64	A		HIS	ARG	2.29938
USER	6vaj_repx	0	HISA64S	64	A		HIS	SER	1.7772
USER	6vaj_repx	0	HISA64T	64	A		HIS	THR	2.29947
USER	6vaj_repx	0	HISA64V	64	A		HIS	VAL	0.0687184
USER	6vaj_repx	0	HISA64W	64	A		HIS	TRP	2.63625
USER	6vaj_repx	0	HISA64Y	64	A		HIS	TYR	-1.19444
USER	6vaj_repx	0	SERA65A	65	A		SER	ALA	-0.639494
USER	6vaj_repx	0	SERA65C	65	A		SER	CYS	-0.158111
USER	6vaj_repx	0	SERA65D	65	A		SER	ASP	-0.0601321
USER	6vaj_repx	0	SERA65E	65	A		SER	GLU	-0.532447
USER	6vaj_repx	0	SERA65F	65	A		SER	PHE	-0.370447
USER	6vaj_repx	0	SERA65G	65	A		SER	GLY	0.160319
USER	6vaj_repx	0	SERA65H	65	A		SER	HIS	-0.134102
USER	6vaj_repx	0	SERA65I	65	A		SER	ILE	-0.716585
USER	6vaj_repx	0	SERA65K	65	A		SER	LYS	-1.0153
USER	6vaj_repx	0	SERA65L	65	A		SER	LEU	-1.43653
USER	6vaj_repx	0	SERA65M	65	A		SER	MET	-1.24005
USER	6vaj_repx	0	SERA65N	65	A		SER	ASN	-0.399319
USER	6vaj_repx	0	SERA65P	65	A		SER	PRO	0.53426
USER	6vaj_repx	0	SERA65Q	65	A		SER	GLN	-0.704917
USER	6vaj_repx	0	SERA65R	65	A		SER	ARG	-1.08781
USER	6vaj_repx	0	SERA65T	65	A		SER	THR	0.283191
USER	6vaj_repx	0	SERA65V	65	A		SER	VAL	-0.126551
USER	6vaj_repx	0	SERA65W	65	A		SER	TRP	-0.136812
USER	6vaj_repx	0	SERA65Y	65	A		SER	TYR	-0.365903
USER	6vaj_repx	0	GLNA66A	66	A		GLN	ALA	0.419507
USER	6vaj_repx	0	GLNA66C	66	A		GLN	CYS	0.72569
USER	6vaj_repx	0	GLNA66D	66	A		GLN	ASP	-0.05366
USER	6vaj_repx	0	GLNA66E	66	A		GLN	GLU	0.227688
USER	6vaj_repx	0	GLNA66F	66	A		GLN	PHE	-0.179183
USER	6vaj_repx	0	GLNA66G	66	A		GLN	GLY	0.557926
USER	6vaj_repx	0	GLNA66H	66	A		GLN	HIS	0.496491
USER	6vaj_repx	0	GLNA66I	66	A		GLN	ILE	0.759235
USER	6vaj_repx	0	GLNA66K	66	A		GLN	LYS	-0.00387108
USER	6vaj_repx	0	GLNA66L	66	A		GLN	LEU	-0.283937
USER	6vaj_repx	0	GLNA66M	66	A		GLN	MET	-0.0449181
USER	6vaj_repx	0	GLNA66N	66	A		GLN	ASN	0.0947825
USER	6vaj_repx	0	GLNA66P	66	A		GLN	PRO	1.69723
USER	6vaj_repx	0	GLNA66R	66	A		GLN	ARG	-0.24777
USER	6vaj_repx	0	GLNA66S	66	A		GLN	SER	0.330519
USER	6vaj_repx	0	GLNA66T	66	A		GLN	THR	1.28498
USER	6vaj_repx	0	GLNA66V	66	A		GLN	VAL	1.23396
USER	6vaj_repx	0	GLNA66W	66	A		GLN	TRP	0.0713486
USER	6vaj_repx	0	GLNA66Y	66	A		GLN	TYR	-0.43529
USER	6vaj_repx	0	SERA67A	67	A		SER	ALA	0.599272
USER	6vaj_repx	0	SERA67C	67	A		SER	CYS	1.14363
USER	6vaj_repx	0	SERA67D	67	A		SER	ASP	5.26714
USER	6vaj_repx	0	SERA67E	67	A		SER	GLU	9.65632
USER	6vaj_repx	0	SERA67F	67	A		SER	PHE	18.2904
USER	6vaj_repx	0	SERA67G	67	A		SER	GLY	2.12954
USER	6vaj_repx	0	SERA67H	67	A		SER	HIS	15.0459
USER	6vaj_repx	0	SERA67I	67	A		SER	ILE	7.98564
USER	6vaj_repx	0	SERA67K	67	A		SER	LYS	9.52823
USER	6vaj_repx	0	SERA67L	67	A		SER	LEU	10.1262
USER	6vaj_repx	0	SERA67M	67	A		SER	MET	6.47854
USER	6vaj_repx	0	SERA67N	67	A		SER	ASN	8.86654
USER	6vaj_repx	0	SERA67P	67	A		SER	PRO	7.23795
USER	6vaj_repx	0	SERA67Q	67	A		SER	GLN	11.1432
USER	6vaj_repx	0	SERA67R	67	A		SER	ARG	9.94961
USER	6vaj_repx	0	SERA67T	67	A		SER	THR	1.11194
USER	6vaj_repx	0	SERA67V	67	A		SER	VAL	4.37671
USER	6vaj_repx	0	SERA67W	67	A		SER	TRP	31.5052
USER	6vaj_repx	0	SERA67Y	67	A		SER	TYR	14.4199
USER	6vaj_repx	0	ARGA68A	68	A		ARG	ALA	-0.0880618
USER	6vaj_repx	0	ARGA68C	68	A		ARG	CYS	0.210646
USER	6vaj_repx	0	ARGA68D	68	A		ARG	ASP	0.383164
USER	6vaj_repx	0	ARGA68E	68	A		ARG	GLU	0.00706468
USER	6vaj_repx	0	ARGA68F	68	A		ARG	PHE	-0.0248774
USER	6vaj_repx	0	ARGA68G	68	A		ARG	GLY	0.487989
USER	6vaj_repx	0	ARGA68H	68	A		ARG	HIS	0.874718
USER	6vaj_repx	0	ARGA68I	68	A		ARG	ILE	-0.010652
USER	6vaj_repx	0	ARGA68K	68	A		ARG	LYS	0.190214
USER	6vaj_repx	0	ARGA68L	68	A		ARG	LEU	-0.239998
USER	6vaj_repx	0	ARGA68M	68	A		ARG	MET	-0.330119
USER	6vaj_repx	0	ARGA68N	68	A		ARG	ASN	0.522196
USER	6vaj_repx	0	ARGA68P	68	A		ARG	PRO	2.10703
USER	6vaj_repx	0	ARGA68Q	68	A		ARG	GLN	-0.208073
USER	6vaj_repx	0	ARGA68S	68	A		ARG	SER	0.452003
USER	6vaj_repx	0	ARGA68T	68	A		ARG	THR	0.617935
USER	6vaj_repx	0	ARGA68V	68	A		ARG	VAL	0.239102
USER	6vaj_repx	0	ARGA68W	68	A		ARG	TRP	0.32193
USER	6vaj_repx	0	ARGA68Y	68	A		ARG	TYR	0.175284
USER	6vaj_repx	0	ARGA69A	69	A		ARG	ALA	0.999782
USER	6vaj_repx	0	ARGA69C	69	A		ARG	CYS	0.859647
USER	6vaj_repx	0	ARGA69D	69	A		ARG	ASP	-0.317824
USER	6vaj_repx	0	ARGA69E	69	A		ARG	GLU	0.548283
USER	6vaj_repx	0	ARGA69F	69	A		ARG	PHE	0.478123
USER	6vaj_repx	0	ARGA69G	69	A		ARG	GLY	1.83457
USER	6vaj_repx	0	ARGA69H	69	A		ARG	HIS	0.573818
USER	6vaj_repx	0	ARGA69I	69	A		ARG	ILE	0.628134
USER	6vaj_repx	0	ARGA69K	69	A		ARG	LYS	0.0381258
USER	6vaj_repx	0	ARGA69L	69	A		ARG	LEU	0.910793
USER	6vaj_repx	0	ARGA69M	69	A		ARG	MET	0.386521
USER	6vaj_repx	0	ARGA69N	69	A		ARG	ASN	0.656803
USER	6vaj_repx	0	ARGA69P	69	A		ARG	PRO	1.96768
USER	6vaj_repx	0	ARGA69Q	69	A		ARG	GLN	0.356569
USER	6vaj_repx	0	ARGA69S	69	A		ARG	SER	1.15839
USER	6vaj_repx	0	ARGA69T	69	A		ARG	THR	0.607139
USER	6vaj_repx	0	ARGA69V	69	A		ARG	VAL	0.913515
USER	6vaj_repx	0	ARGA69W	69	A		ARG	TRP	0.555251
USER	6vaj_repx	0	ARGA69Y	69	A		ARG	TYR	0.41977
USER	6vaj_repx	0	PROA70A	70	A		PRO	ALA	1.41999
USER	6vaj_repx	0	PROA70C	70	A		PRO	CYS	1.65144
USER	6vaj_repx	0	PROA70D	70	A		PRO	ASP	2.36803
USER	6vaj_repx	0	PROA70E	70	A		PRO	GLU	1.22148
USER	6vaj_repx	0	PROA70F	70	A		PRO	PHE	1.65559
USER	6vaj_repx	0	PROA70G	70	A		PRO	GLY	1.6473
USER	6vaj_repx	0	PROA70H	70	A		PRO	HIS	2.04825
USER	6vaj_repx	0	PROA70I	70	A		PRO	ILE	3.42583
USER	6vaj_repx	0	PROA70K	70	A		PRO	LYS	2.55334
USER	6vaj_repx	0	PROA70L	70	A		PRO	LEU	1.08381
USER	6vaj_repx	0	PROA70M	70	A		PRO	MET	1.05379
USER	6vaj_repx	0	PROA70N	70	A		PRO	ASN	1.96578
USER	6vaj_repx	0	PROA70Q	70	A		PRO	GLN	2.1238
USER	6vaj_repx	0	PROA70R	70	A		PRO	ARG	2.00013
USER	6vaj_repx	0	PROA70S	70	A		PRO	SER	1.557
USER	6vaj_repx	0	PROA70T	70	A		PRO	THR	3.9778
USER	6vaj_repx	0	PROA70V	70	A		PRO	VAL	3.37905
USER	6vaj_repx	0	PROA70W	70	A		PRO	TRP	1.98871
USER	6vaj_repx	0	PROA70Y	70	A		PRO	TYR	2.0317
USER	6vaj_repx	0	SERA71A	71	A		SER	ALA	-0.15881
USER	6vaj_repx	0	SERA71C	71	A		SER	CYS	-0.206902
USER	6vaj_repx	0	SERA71D	71	A		SER	ASP	0.339486
USER	6vaj_repx	0	SERA71E	71	A		SER	GLU	-0.4817
USER	6vaj_repx	0	SERA71F	71	A		SER	PHE	-0.461245
USER	6vaj_repx	0	SERA71G	71	A		SER	GLY	0.0471083
USER	6vaj_repx	0	SERA71H	71	A		SER	HIS	-0.146378
USER	6vaj_repx	0	SERA71I	71	A		SER	ILE	1.10862
USER	6vaj_repx	0	SERA71K	71	A		SER	LYS	-0.328592
USER	6vaj_repx	0	SERA71L	71	A		SER	LEU	-0.638395
USER	6vaj_repx	0	SERA71M	71	A		SER	MET	-0.989496
USER	6vaj_repx	0	SERA71N	71	A		SER	ASN	0.335505
USER	6vaj_repx	0	SERA71P	71	A		SER	PRO	3.8728
USER	6vaj_repx	0	SERA71Q	71	A		SER	GLN	-0.238878
USER	6vaj_repx	0	SERA71R	71	A		SER	ARG	-0.442557
USER	6vaj_repx	0	SERA71T	71	A		SER	THR	0.89687
USER	6vaj_repx	0	SERA71V	71	A		SER	VAL	2.23252
USER	6vaj_repx	0	SERA71W	71	A		SER	TRP	-0.407098
USER	6vaj_repx	0	SERA71Y	71	A		SER	TYR	-0.584602
USER	6vaj_repx	0	SERA72A	72	A		SER	ALA	1.93259
USER	6vaj_repx	0	SERA72C	72	A		SER	CYS	0.882615
USER	6vaj_repx	0	SERA72D	72	A		SER	ASP	8.92326
USER	6vaj_repx	0	SERA72E	72	A		SER	GLU	13.4425
USER	6vaj_repx	0	SERA72F	72	A		SER	PHE	18.0648
USER	6vaj_repx	0	SERA72G	72	A		SER	GLY	2.59732
USER	6vaj_repx	0	SERA72H	72	A		SER	HIS	15.9404
USER	6vaj_repx	0	SERA72I	72	A		SER	ILE	9.44492
USER	6vaj_repx	0	SERA72K	72	A		SER	LYS	9.13621
USER	6vaj_repx	0	SERA72L	72	A		SER	LEU	7.63321
USER	6vaj_repx	0	SERA72M	72	A		SER	MET	5.01297
USER	6vaj_repx	0	SERA72N	72	A		SER	ASN	7.95256
USER	6vaj_repx	0	SERA72P	72	A		SER	PRO	4.87651
USER	6vaj_repx	0	SERA72Q	72	A		SER	GLN	11.8361
USER	6vaj_repx	0	SERA72R	72	A		SER	ARG	12.5832
USER	6vaj_repx	0	SERA72T	72	A		SER	THR	5.32927
USER	6vaj_repx	0	SERA72V	72	A		SER	VAL	5.85575
USER	6vaj_repx	0	SERA72W	72	A		SER	TRP	24.7873
USER	6vaj_repx	0	SERA72Y	72	A		SER	TYR	18.6301
USER	6vaj_repx	0	TRPA73A	73	A		TRP	ALA	2.27824
USER	6vaj_repx	0	TRPA73C	73	A		TRP	CYS	2.27496
USER	6vaj_repx	0	TRPA73D	73	A		TRP	ASP	2.2888
USER	6vaj_repx	0	TRPA73E	73	A		TRP	GLU	1.78803
USER	6vaj_repx	0	TRPA73F	73	A		TRP	PHE	1.32451
USER	6vaj_repx	0	TRPA73G	73	A		TRP	GLY	2.62919
USER	6vaj_repx	0	TRPA73H	73	A		TRP	HIS	1.66458
USER	6vaj_repx	0	TRPA73I	73	A		TRP	ILE	1.50488
USER	6vaj_repx	0	TRPA73K	73	A		TRP	LYS	2.39632
USER	6vaj_repx	0	TRPA73L	73	A		TRP	LEU	1.04306
USER	6vaj_repx	0	TRPA73M	73	A		TRP	MET	0.882401
USER	6vaj_repx	0	TRPA73N	73	A		TRP	ASN	2.59177
USER	6vaj_repx	0	TRPA73P	73	A		TRP	PRO	1.35401
USER	6vaj_repx	0	TRPA73Q	73	A		TRP	GLN	2.53052
USER	6vaj_repx	0	TRPA73R	73	A		TRP	ARG	2.14134
USER	6vaj_repx	0	TRPA73S	73	A		TRP	SER	2.51486
USER	6vaj_repx	0	TRPA73T	73	A		TRP	THR	2.53097
USER	6vaj_repx	0	TRPA73V	73	A		TRP	VAL	2.20326
USER	6vaj_repx	0	TRPA73Y	73	A		TRP	TYR	1.15934
USER	6vaj_repx	0	ARGA74A	74	A		ARG	ALA	2.23995
USER	6vaj_repx	0	ARGA74C	74	A		ARG	CYS	2.28204
USER	6vaj_repx	0	ARGA74D	74	A		ARG	ASP	2.85015
USER	6vaj_repx	0	ARGA74E	74	A		ARG	GLU	2.12999
USER	6vaj_repx	0	ARGA74F	74	A		ARG	PHE	1.62858
USER	6vaj_repx	0	ARGA74G	74	A		ARG	GLY	3.11473
USER	6vaj_repx	0	ARGA74H	74	A		ARG	HIS	2.82411
USER	6vaj_repx	0	ARGA74I	74	A		ARG	ILE	1.07861
USER	6vaj_repx	0	ARGA74K	74	A		ARG	LYS	0.471864
USER	6vaj_repx	0	ARGA74L	74	A		ARG	LEU	0.112725
USER	6vaj_repx	0	ARGA74M	74	A		ARG	MET	0.366223
USER	6vaj_repx	0	ARGA74N	74	A		ARG	ASN	2.36358
USER	6vaj_repx	0	ARGA74P	74	A		ARG	PRO	4.8354
USER	6vaj_repx	0	ARGA74Q	74	A		ARG	GLN	1.64278
USER	6vaj_repx	0	ARGA74S	74	A		ARG	SER	2.15279
USER	6vaj_repx	0	ARGA74T	74	A		ARG	THR	1.10374
USER	6vaj_repx	0	ARGA74V	74	A		ARG	VAL	1.76104
USER	6vaj_repx	0	ARGA74W	74	A		ARG	TRP	1.69267
USER	6vaj_repx	0	ARGA74Y	74	A		ARG	TYR	1.69257
USER	6vaj_repx	0	GLNA75A	75	A		GLN	ALA	0.370193
USER	6vaj_repx	0	GLNA75C	75	A		GLN	CYS	-0.232864
USER	6vaj_repx	0	GLNA75D	75	A		GLN	ASP	-0.253885
USER	6vaj_repx	0	GLNA75E	75	A		GLN	GLU	0.228841
USER	6vaj_repx	0	GLNA75F	75	A		GLN	PHE	-0.122708
USER	6vaj_repx	0	GLNA75G	75	A		GLN	GLY	0.570921
USER	6vaj_repx	0	GLNA75H	75	A		GLN	HIS	0.422681
USER	6vaj_repx	0	GLNA75I	75	A		GLN	ILE	0.921955
USER	6vaj_repx	0	GLNA75K	75	A		GLN	LYS	-0.866141
USER	6vaj_repx	0	GLNA75L	75	A		GLN	LEU	-0.296028
USER	6vaj_repx	0	GLNA75M	75	A		GLN	MET	-1.46898
USER	6vaj_repx	0	GLNA75N	75	A		GLN	ASN	-0.218146
USER	6vaj_repx	0	GLNA75P	75	A		GLN	PRO	2.06314
USER	6vaj_repx	0	GLNA75R	75	A		GLN	ARG	-0.422769
USER	6vaj_repx	0	GLNA75S	75	A		GLN	SER	-0.568108
USER	6vaj_repx	0	GLNA75T	75	A		GLN	THR	-0.794903
USER	6vaj_repx	0	GLNA75V	75	A		GLN	VAL	0.606078
USER	6vaj_repx	0	GLNA75W	75	A		GLN	TRP	-0.0167903
USER	6vaj_repx	0	GLNA75Y	75	A		GLN	TYR	-0.0761071
USER	6vaj_repx	0	GLUA76A	76	A		GLU	ALA	0.80984
USER	6vaj_repx	0	GLUA76C	76	A		GLU	CYS	1.35257
USER	6vaj_repx	0	GLUA76D	76	A		GLU	ASP	1.02604
USER	6vaj_repx	0	GLUA76F	76	A		GLU	PHE	0.932802
USER	6vaj_repx	0	GLUA76G	76	A		GLU	GLY	1.28858
USER	6vaj_repx	0	GLUA76H	76	A		GLU	HIS	1.15917
USER	6vaj_repx	0	GLUA76I	76	A		GLU	ILE	1.07656
USER	6vaj_repx	0	GLUA76K	76	A		GLU	LYS	0.720608
USER	6vaj_repx	0	GLUA76L	76	A		GLU	LEU	0.651972
USER	6vaj_repx	0	GLUA76M	76	A		GLU	MET	0.963395
USER	6vaj_repx	0	GLUA76N	76	A		GLU	ASN	1.30365
USER	6vaj_repx	0	GLUA76P	76	A		GLU	PRO	-1.06999
USER	6vaj_repx	0	GLUA76Q	76	A		GLU	GLN	0.656769
USER	6vaj_repx	0	GLUA76R	76	A		GLU	ARG	0.782466
USER	6vaj_repx	0	GLUA76S	76	A		GLU	SER	1.00902
USER	6vaj_repx	0	GLUA76T	76	A		GLU	THR	1.44295
USER	6vaj_repx	0	GLUA76V	76	A		GLU	VAL	1.35835
USER	6vaj_repx	0	GLUA76W	76	A		GLU	TRP	1.08573
USER	6vaj_repx	0	GLUA76Y	76	A		GLU	TYR	0.745284
USER	6vaj_repx	0	GLNA77A	77	A		GLN	ALA	1.28933
USER	6vaj_repx	0	GLNA77C	77	A		GLN	CYS	0.689341
USER	6vaj_repx	0	GLNA77D	77	A		GLN	ASP	0.463436
USER	6vaj_repx	0	GLNA77E	77	A		GLN	GLU	0.431856
USER	6vaj_repx	0	GLNA77F	77	A		GLN	PHE	0.211976
USER	6vaj_repx	0	GLNA77G	77	A		GLN	GLY	1.8853
USER	6vaj_repx	0	GLNA77H	77	A		GLN	HIS	0.155143
USER	6vaj_repx	0	GLNA77I	77	A		GLN	ILE	0.232249
USER	6vaj_repx	0	GLNA77K	77	A		GLN	LYS	0.179658
USER	6vaj_repx	0	GLNA77L	77	A		GLN	LEU	0.317533
USER	6vaj_repx	0	GLNA77M	77	A		GLN	MET	0.0675099
USER	6vaj_repx	0	GLNA77N	77	A		GLN	ASN	0.0629488
USER	6vaj_repx	0	GLNA77P	77	A		GLN	PRO	2.45423
USER	6vaj_repx	0	GLNA77R	77	A		GLN	ARG	-0.0828327
USER	6vaj_repx	0	GLNA77S	77	A		GLN	SER	0.690762
USER	6vaj_repx	0	GLNA77T	77	A		GLN	THR	0.765016
USER	6vaj_repx	0	GLNA77V	77	A		GLN	VAL	0.494248
USER	6vaj_repx	0	GLNA77W	77	A		GLN	TRP	0.435864
USER	6vaj_repx	0	GLNA77Y	77	A		GLN	TYR	0.251128
USER	6vaj_repx	0	ILEA78A	78	A		ILE	ALA	2.95034
USER	6vaj_repx	0	ILEA78C	78	A		ILE	CYS	2.46462
USER	6vaj_repx	0	ILEA78D	78	A		ILE	ASP	3.65539
USER	6vaj_repx	0	ILEA78E	78	A		ILE	GLU	3.00059
USER	6vaj_repx	0	ILEA78F	78	A		ILE	PHE	9.68956
USER	6vaj_repx	0	ILEA78G	78	A		ILE	GLY	3.8891
USER	6vaj_repx	0	ILEA78H	78	A		ILE	HIS	6.72044
USER	6vaj_repx	0	ILEA78K	78	A		ILE	LYS	1.97703
USER	6vaj_repx	0	ILEA78L	78	A		ILE	LEU	1.34613
USER	6vaj_repx	0	ILEA78M	78	A		ILE	MET	0.582529
USER	6vaj_repx	0	ILEA78N	78	A		ILE	ASN	4.10382
USER	6vaj_repx	0	ILEA78P	78	A		ILE	PRO	6.27309
USER	6vaj_repx	0	ILEA78Q	78	A		ILE	GLN	3.16223
USER	6vaj_repx	0	ILEA78R	78	A		ILE	ARG	3.95323
USER	6vaj_repx	0	ILEA78S	78	A		ILE	SER	4.29179
USER	6vaj_repx	0	ILEA78T	78	A		ILE	THR	2.9686
USER	6vaj_repx	0	ILEA78V	78	A		ILE	VAL	0.762803
USER	6vaj_repx	0	ILEA78W	78	A		ILE	TRP	12.5744
USER	6vaj_repx	0	ILEA78Y	78	A		ILE	TYR	17.3238
USER	6vaj_repx	0	THRA79A	79	A		THR	ALA	0.136052
USER	6vaj_repx	0	THRA79C	79	A		THR	CYS	0.13243
USER	6vaj_repx	0	THRA79D	79	A		THR	ASP	-0.165494
USER	6vaj_repx	0	THRA79E	79	A		THR	GLU	-0.185605
USER	6vaj_repx	0	THRA79F	79	A		THR	PHE	-0.450706
USER	6vaj_repx	0	THRA79G	79	A		THR	GLY	0.0945862
USER	6vaj_repx	0	THRA79H	79	A		THR	HIS	-0.0176929
USER	6vaj_repx	0	THRA79I	79	A		THR	ILE	-0.107713
USER	6vaj_repx	0	THRA79K	79	A		THR	LYS	-0.482689
USER	6vaj_repx	0	THRA79L	79	A		THR	LEU	-0.393256
USER	6vaj_repx	0	THRA79M	79	A		THR	MET	-0.138114
USER	6vaj_repx	0	THRA79N	79	A		THR	ASN	-0.179022
USER	6vaj_repx	0	THRA79P	79	A		THR	PRO	0.547716
USER	6vaj_repx	0	THRA79Q	79	A		THR	GLN	-0.176779
USER	6vaj_repx	0	THRA79R	79	A		THR	ARG	-0.53681
USER	6vaj_repx	0	THRA79S	79	A		THR	SER	-0.0414777
USER	6vaj_repx	0	THRA79V	79	A		THR	VAL	0.0493428
USER	6vaj_repx	0	THRA79W	79	A		THR	TRP	-0.258006
USER	6vaj_repx	0	THRA79Y	79	A		THR	TYR	-0.345602
USER	6vaj_repx	0	ARGA80A	80	A		ARG	ALA	2.60151
USER	6vaj_repx	0	ARGA80C	80	A		ARG	CYS	2.49112
USER	6vaj_repx	0	ARGA80D	80	A		ARG	ASP	3.62042
USER	6vaj_repx	0	ARGA80E	80	A		ARG	GLU	2.99131
USER	6vaj_repx	0	ARGA80F	80	A		ARG	PHE	2.12136
USER	6vaj_repx	0	ARGA80G	80	A		ARG	GLY	3.65606
USER	6vaj_repx	0	ARGA80H	80	A		ARG	HIS	2.827
USER	6vaj_repx	0	ARGA80I	80	A		ARG	ILE	1.48777
USER	6vaj_repx	0	ARGA80K	80	A		ARG	LYS	1.46896
USER	6vaj_repx	0	ARGA80L	80	A		ARG	LEU	2.13395
USER	6vaj_repx	0	ARGA80M	80	A		ARG	MET	0.98847
USER	6vaj_repx	0	ARGA80N	80	A		ARG	ASN	2.07003
USER	6vaj_repx	0	ARGA80P	80	A		ARG	PRO	1.71004
USER	6vaj_repx	0	ARGA80Q	80	A		ARG	GLN	2.78352
USER	6vaj_repx	0	ARGA80S	80	A		ARG	SER	3.2005
USER	6vaj_repx	0	ARGA80T	80	A		ARG	THR	3.75076
USER	6vaj_repx	0	ARGA80V	80	A		ARG	VAL	2.51316
USER	6vaj_repx	0	ARGA80W	80	A		ARG	TRP	2.09958
USER	6vaj_repx	0	ARGA80Y	80	A		ARG	TYR	2.52215
USER	6vaj_repx	0	THRA81A	81	A		THR	ALA	0.067936
USER	6vaj_repx	0	THRA81C	81	A		THR	CYS	1.42519
USER	6vaj_repx	0	THRA81D	81	A		THR	ASP	-1.23959
USER	6vaj_repx	0	THRA81E	81	A		THR	GLU	0.00752206
USER	6vaj_repx	0	THRA81F	81	A		THR	PHE	0.321748
USER	6vaj_repx	0	THRA81G	81	A		THR	GLY	-0.0430026
USER	6vaj_repx	0	THRA81H	81	A		THR	HIS	1.44217
USER	6vaj_repx	0	THRA81I	81	A		THR	ILE	1.43893
USER	6vaj_repx	0	THRA81K	81	A		THR	LYS	0.733274
USER	6vaj_repx	0	THRA81L	81	A		THR	LEU	0.8986
USER	6vaj_repx	0	THRA81M	81	A		THR	MET	1.02801
USER	6vaj_repx	0	THRA81N	81	A		THR	ASN	-0.419465
USER	6vaj_repx	0	THRA81P	81	A		THR	PRO	-0.958109
USER	6vaj_repx	0	THRA81Q	81	A		THR	GLN	1.26618
USER	6vaj_repx	0	THRA81R	81	A		THR	ARG	1.29323
USER	6vaj_repx	0	THRA81S	81	A		THR	SER	-0.822368
USER	6vaj_repx	0	THRA81V	81	A		THR	VAL	1.29997
USER	6vaj_repx	0	THRA81W	81	A		THR	TRP	1.46412
USER	6vaj_repx	0	THRA81Y	81	A		THR	TYR	0.635287
USER	6vaj_repx	0	GLNA82A	82	A		GLN	ALA	0.20138
USER	6vaj_repx	0	GLNA82C	82	A		GLN	CYS	0.522092
USER	6vaj_repx	0	GLNA82D	82	A		GLN	ASP	0.81607
USER	6vaj_repx	0	GLNA82E	82	A		GLN	GLU	-0.302344
USER	6vaj_repx	0	GLNA82F	82	A		GLN	PHE	1.29428
USER	6vaj_repx	0	GLNA82G	82	A		GLN	GLY	1.45416
USER	6vaj_repx	0	GLNA82H	82	A		GLN	HIS	1.55822
USER	6vaj_repx	0	GLNA82I	82	A		GLN	ILE	-0.704297
USER	6vaj_repx	0	GLNA82K	82	A		GLN	LYS	-0.465021
USER	6vaj_repx	0	GLNA82L	82	A		GLN	LEU	-1.12584
USER	6vaj_repx	0	GLNA82M	82	A		GLN	MET	-0.876991
USER	6vaj_repx	0	GLNA82N	82	A		GLN	ASN	0.969421
USER	6vaj_repx	0	GLNA82P	82	A		GLN	PRO	-2.1248
USER	6vaj_repx	0	GLNA82R	82	A		GLN	ARG	0.132142
USER	6vaj_repx	0	GLNA82S	82	A		GLN	SER	1.10836
USER	6vaj_repx	0	GLNA82T	82	A		GLN	THR	0.646932
USER	6vaj_repx	0	GLNA82V	82	A		GLN	VAL	-0.153354
USER	6vaj_repx	0	GLNA82W	82	A		GLN	TRP	1.33511
USER	6vaj_repx	0	GLNA82Y	82	A		GLN	TYR	1.21373
USER	6vaj_repx	0	GLUA83A	83	A		GLU	ALA	1.41916
USER	6vaj_repx	0	GLUA83C	83	A		GLU	CYS	1.93732
USER	6vaj_repx	0	GLUA83D	83	A		GLU	ASP	0.898248
USER	6vaj_repx	0	GLUA83F	83	A		GLU	PHE	1.33249
USER	6vaj_repx	0	GLUA83G	83	A		GLU	GLY	2.11301
USER	6vaj_repx	0	GLUA83H	83	A		GLU	HIS	2.02193
USER	6vaj_repx	0	GLUA83I	83	A		GLU	ILE	1.40312
USER	6vaj_repx	0	GLUA83K	83	A		GLU	LYS	1.41947
USER	6vaj_repx	0	GLUA83L	83	A		GLU	LEU	1.21026
USER	6vaj_repx	0	GLUA83M	83	A		GLU	MET	0.883225
USER	6vaj_repx	0	GLUA83N	83	A		GLU	ASN	1.91366
USER	6vaj_repx	0	GLUA83P	83	A		GLU	PRO	-0.172087
USER	6vaj_repx	0	GLUA83Q	83	A		GLU	GLN	1.09882
USER	6vaj_repx	0	GLUA83R	83	A		GLU	ARG	1.84428
USER	6vaj_repx	0	GLUA83S	83	A		GLU	SER	1.44303
USER	6vaj_repx	0	GLUA83T	83	A		GLU	THR	1.56816
USER	6vaj_repx	0	GLUA83V	83	A		GLU	VAL	1.87672
USER	6vaj_repx	0	GLUA83W	83	A		GLU	TRP	1.20795
USER	6vaj_repx	0	GLUA83Y	83	A		GLU	TYR	0.939316
USER	6vaj_repx	0	GLUA84A	84	A		GLU	ALA	0.813358
USER	6vaj_repx	0	GLUA84C	84	A		GLU	CYS	1.35368
USER	6vaj_repx	0	GLUA84D	84	A		GLU	ASP	-0.0881585
USER	6vaj_repx	0	GLUA84F	84	A		GLU	PHE	-0.0593906
USER	6vaj_repx	0	GLUA84G	84	A		GLU	GLY	1.98507
USER	6vaj_repx	0	GLUA84H	84	A		GLU	HIS	1.00494
USER	6vaj_repx	0	GLUA84I	84	A		GLU	ILE	0.193305
USER	6vaj_repx	0	GLUA84K	84	A		GLU	LYS	0.246741
USER	6vaj_repx	0	GLUA84L	84	A		GLU	LEU	-0.329624
USER	6vaj_repx	0	GLUA84M	84	A		GLU	MET	-0.291462
USER	6vaj_repx	0	GLUA84N	84	A		GLU	ASN	0.952987
USER	6vaj_repx	0	GLUA84P	84	A		GLU	PRO	2.15477
USER	6vaj_repx	0	GLUA84Q	84	A		GLU	GLN	-0.0272645
USER	6vaj_repx	0	GLUA84R	84	A		GLU	ARG	0.672718
USER	6vaj_repx	0	GLUA84S	84	A		GLU	SER	1.10284
USER	6vaj_repx	0	GLUA84T	84	A		GLU	THR	0.461673
USER	6vaj_repx	0	GLUA84V	84	A		GLU	VAL	0.688413
USER	6vaj_repx	0	GLUA84W	84	A		GLU	TRP	0.596382
USER	6vaj_repx	0	GLUA84Y	84	A		GLU	TYR	0.0493491
USER	6vaj_repx	0	ALAA85C	85	A		ALA	CYS	3.0488
USER	6vaj_repx	0	ALAA85D	85	A		ALA	ASP	8.09763
USER	6vaj_repx	0	ALAA85E	85	A		ALA	GLU	13.7028
USER	6vaj_repx	0	ALAA85F	85	A		ALA	PHE	21.1963
USER	6vaj_repx	0	ALAA85G	85	A		ALA	GLY	1.89033
USER	6vaj_repx	0	ALAA85H	85	A		ALA	HIS	27.4746
USER	6vaj_repx	0	ALAA85I	85	A		ALA	ILE	8.38585
USER	6vaj_repx	0	ALAA85K	85	A		ALA	LYS	12.0657
USER	6vaj_repx	0	ALAA85L	85	A		ALA	LEU	8.82574
USER	6vaj_repx	0	ALAA85M	85	A		ALA	MET	6.57072
USER	6vaj_repx	0	ALAA85N	85	A		ALA	ASN	8.37883
USER	6vaj_repx	0	ALAA85P	85	A		ALA	PRO	6.36982
USER	6vaj_repx	0	ALAA85Q	85	A		ALA	GLN	11.886
USER	6vaj_repx	0	ALAA85R	85	A		ALA	ARG	19.2466
USER	6vaj_repx	0	ALAA85S	85	A		ALA	SER	1.54124
USER	6vaj_repx	0	ALAA85T	85	A		ALA	THR	3.61499
USER	6vaj_repx	0	ALAA85V	85	A		ALA	VAL	5.5617
USER	6vaj_repx	0	ALAA85W	85	A		ALA	TRP	20.3948
USER	6vaj_repx	0	ALAA85Y	85	A		ALA	TYR	21.4141
USER	6vaj_repx	0	LEUA86A	86	A		LEU	ALA	1.83104
USER	6vaj_repx	0	LEUA86C	86	A		LEU	CYS	2.29384
USER	6vaj_repx	0	LEUA86D	86	A		LEU	ASP	3.01941
USER	6vaj_repx	0	LEUA86E	86	A		LEU	GLU	1.54286
USER	6vaj_repx	0	LEUA86F	86	A		LEU	PHE	0.873164
USER	6vaj_repx	0	LEUA86G	86	A		LEU	GLY	3.2247
USER	6vaj_repx	0	LEUA86H	86	A		LEU	HIS	1.76182
USER	6vaj_repx	0	LEUA86I	86	A		LEU	ILE	0.144159
USER	6vaj_repx	0	LEUA86K	86	A		LEU	LYS	1.26532
USER	6vaj_repx	0	LEUA86M	86	A		LEU	MET	-0.111054
USER	6vaj_repx	0	LEUA86N	86	A		LEU	ASN	2.64803
USER	6vaj_repx	0	LEUA86P	86	A		LEU	PRO	6.83191
USER	6vaj_repx	0	LEUA86Q	86	A		LEU	GLN	1.7691
USER	6vaj_repx	0	LEUA86R	86	A		LEU	ARG	1.79696
USER	6vaj_repx	0	LEUA86S	86	A		LEU	SER	2.1662
USER	6vaj_repx	0	LEUA86T	86	A		LEU	THR	2.53497
USER	6vaj_repx	0	LEUA86V	86	A		LEU	VAL	0.83158
USER	6vaj_repx	0	LEUA86W	86	A		LEU	TRP	2.30464
USER	6vaj_repx	0	LEUA86Y	86	A		LEU	TYR	1.16639
USER	6vaj_repx	0	GLUA87A	87	A		GLU	ALA	0.208419
USER	6vaj_repx	0	GLUA87C	87	A		GLU	CYS	0.831095
USER	6vaj_repx	0	GLUA87D	87	A		GLU	ASP	0.390763
USER	6vaj_repx	0	GLUA87F	87	A		GLU	PHE	-0.275939
USER	6vaj_repx	0	GLUA87G	87	A		GLU	GLY	1.00136
USER	6vaj_repx	0	GLUA87H	87	A		GLU	HIS	0.444329
USER	6vaj_repx	0	GLUA87I	87	A		GLU	ILE	-0.0665039
USER	6vaj_repx	0	GLUA87K	87	A		GLU	LYS	0.0891638
USER	6vaj_repx	0	GLUA87L	87	A		GLU	LEU	-0.0435588
USER	6vaj_repx	0	GLUA87M	87	A		GLU	MET	-0.627217
USER	6vaj_repx	0	GLUA87N	87	A		GLU	ASN	0.260073
USER	6vaj_repx	0	GLUA87P	87	A		GLU	PRO	2.70812
USER	6vaj_repx	0	GLUA87Q	87	A		GLU	GLN	-0.100791
USER	6vaj_repx	0	GLUA87R	87	A		GLU	ARG	-0.0864556
USER	6vaj_repx	0	GLUA87S	87	A		GLU	SER	0.0935481
USER	6vaj_repx	0	GLUA87T	87	A		GLU	THR	0.736704
USER	6vaj_repx	0	GLUA87V	87	A		GLU	VAL	0.465616
USER	6vaj_repx	0	GLUA87W	87	A		GLU	TRP	-0.164996
USER	6vaj_repx	0	GLUA87Y	87	A		GLU	TYR	-0.224477
USER	6vaj_repx	0	LEUA88A	88	A		LEU	ALA	1.0461
USER	6vaj_repx	0	LEUA88C	88	A		LEU	CYS	1.67216
USER	6vaj_repx	0	LEUA88D	88	A		LEU	ASP	1.39816
USER	6vaj_repx	0	LEUA88E	88	A		LEU	GLU	0.808287
USER	6vaj_repx	0	LEUA88F	88	A		LEU	PHE	0.365811
USER	6vaj_repx	0	LEUA88G	88	A		LEU	GLY	2.23213
USER	6vaj_repx	0	LEUA88H	88	A		LEU	HIS	1.09242
USER	6vaj_repx	0	LEUA88I	88	A		LEU	ILE	-0.056743
USER	6vaj_repx	0	LEUA88K	88	A		LEU	LYS	0.584207
USER	6vaj_repx	0	LEUA88M	88	A		LEU	MET	-0.399025
USER	6vaj_repx	0	LEUA88N	88	A		LEU	ASN	1.05011
USER	6vaj_repx	0	LEUA88P	88	A		LEU	PRO	4.08855
USER	6vaj_repx	0	LEUA88Q	88	A		LEU	GLN	0.740459
USER	6vaj_repx	0	LEUA88R	88	A		LEU	ARG	0.949072
USER	6vaj_repx	0	LEUA88S	88	A		LEU	SER	1.41746
USER	6vaj_repx	0	LEUA88T	88	A		LEU	THR	1.39191
USER	6vaj_repx	0	LEUA88V	88	A		LEU	VAL	0.917729
USER	6vaj_repx	0	LEUA88W	88	A		LEU	TRP	0.873227
USER	6vaj_repx	0	LEUA88Y	88	A		LEU	TYR	0.547368
USER	6vaj_repx	0	ILEA89A	89	A		ILE	ALA	3.21155
USER	6vaj_repx	0	ILEA89C	89	A		ILE	CYS	3.55917
USER	6vaj_repx	0	ILEA89D	89	A		ILE	ASP	5.71474
USER	6vaj_repx	0	ILEA89E	89	A		ILE	GLU	6.64164
USER	6vaj_repx	0	ILEA89F	89	A		ILE	PHE	16.5219
USER	6vaj_repx	0	ILEA89G	89	A		ILE	GLY	5.51942
USER	6vaj_repx	0	ILEA89H	89	A		ILE	HIS	11.3348
USER	6vaj_repx	0	ILEA89K	89	A		ILE	LYS	7.84115
USER	6vaj_repx	0	ILEA89L	89	A		ILE	LEU	1.34252
USER	6vaj_repx	0	ILEA89M	89	A		ILE	MET	1.64986
USER	6vaj_repx	0	ILEA89N	89	A		ILE	ASN	4.21921
USER	6vaj_repx	0	ILEA89P	89	A		ILE	PRO	8.08172
USER	6vaj_repx	0	ILEA89Q	89	A		ILE	GLN	4.69
USER	6vaj_repx	0	ILEA89R	89	A		ILE	ARG	13.6703
USER	6vaj_repx	0	ILEA89S	89	A		ILE	SER	5.06518
USER	6vaj_repx	0	ILEA89T	89	A		ILE	THR	3.10494
USER	6vaj_repx	0	ILEA89V	89	A		ILE	VAL	0.584528
USER	6vaj_repx	0	ILEA89W	89	A		ILE	TRP	29.9149
USER	6vaj_repx	0	ILEA89Y	89	A		ILE	TYR	21.6993
USER	6vaj_repx	0	ASNA90A	90	A		ASN	ALA	0.58305
USER	6vaj_repx	0	ASNA90C	90	A		ASN	CYS	0.643143
USER	6vaj_repx	0	ASNA90D	90	A		ASN	ASP	1.06003
USER	6vaj_repx	0	ASNA90E	90	A		ASN	GLU	0.121759
USER	6vaj_repx	0	ASNA90F	90	A		ASN	PHE	-1.05904
USER	6vaj_repx	0	ASNA90G	90	A		ASN	GLY	1.61942
USER	6vaj_repx	0	ASNA90H	90	A		ASN	HIS	0.0175786
USER	6vaj_repx	0	ASNA90I	90	A		ASN	ILE	-0.669309
USER	6vaj_repx	0	ASNA90K	90	A		ASN	LYS	-0.461336
USER	6vaj_repx	0	ASNA90L	90	A		ASN	LEU	-1.04528
USER	6vaj_repx	0	ASNA90M	90	A		ASN	MET	-1.07785
USER	6vaj_repx	0	ASNA90P	90	A		ASN	PRO	4.72139
USER	6vaj_repx	0	ASNA90Q	90	A		ASN	GLN	0.197275
USER	6vaj_repx	0	ASNA90R	90	A		ASN	ARG	0.00797723
USER	6vaj_repx	0	ASNA90S	90	A		ASN	SER	0.669384
USER	6vaj_repx	0	ASNA90T	90	A		ASN	THR	0.339173
USER	6vaj_repx	0	ASNA90V	90	A		ASN	VAL	0.348263
USER	6vaj_repx	0	ASNA90W	90	A		ASN	TRP	-0.91488
USER	6vaj_repx	0	ASNA90Y	90	A		ASN	TYR	-0.86897
USER	6vaj_repx	0	GLYA91A	91	A		GLY	ALA	-0.844038
USER	6vaj_repx	0	GLYA91C	91	A		GLY	CYS	-0.0836235
USER	6vaj_repx	0	GLYA91D	91	A		GLY	ASP	-0.338
USER	6vaj_repx	0	GLYA91E	91	A		GLY	GLU	-0.70103
USER	6vaj_repx	0	GLYA91F	91	A		GLY	PHE	-0.998123
USER	6vaj_repx	0	GLYA91H	91	A		GLY	HIS	-0.634018
USER	6vaj_repx	0	GLYA91I	91	A		GLY	ILE	-0.376413
USER	6vaj_repx	0	GLYA91K	91	A		GLY	LYS	-0.973961
USER	6vaj_repx	0	GLYA91L	91	A		GLY	LEU	-1.21599
USER	6vaj_repx	0	GLYA91M	91	A		GLY	MET	-1.35957
USER	6vaj_repx	0	GLYA91N	91	A		GLY	ASN	-1.75931
USER	6vaj_repx	0	GLYA91P	91	A		GLY	PRO	2.92438
USER	6vaj_repx	0	GLYA91Q	91	A		GLY	GLN	-0.77385
USER	6vaj_repx	0	GLYA91R	91	A		GLY	ARG	-1.06016
USER	6vaj_repx	0	GLYA91S	91	A		GLY	SER	-0.698011
USER	6vaj_repx	0	GLYA91T	91	A		GLY	THR	-0.309187
USER	6vaj_repx	0	GLYA91V	91	A		GLY	VAL	-0.407649
USER	6vaj_repx	0	GLYA91W	91	A		GLY	TRP	-1.20128
USER	6vaj_repx	0	GLYA91Y	91	A		GLY	TYR	-0.674008
USER	6vaj_repx	0	TYRA92A	92	A		TYR	ALA	3.57468
USER	6vaj_repx	0	TYRA92C	92	A		TYR	CYS	3.76917
USER	6vaj_repx	0	TYRA92D	92	A		TYR	ASP	5.40162
USER	6vaj_repx	0	TYRA92E	92	A		TYR	GLU	4.37732
USER	6vaj_repx	0	TYRA92F	92	A		TYR	PHE	0.156116
USER	6vaj_repx	0	TYRA92G	92	A		TYR	GLY	5.54877
USER	6vaj_repx	0	TYRA92H	92	A		TYR	HIS	2.3083
USER	6vaj_repx	0	TYRA92I	92	A		TYR	ILE	1.55185
USER	6vaj_repx	0	TYRA92K	92	A		TYR	LYS	2.85713
USER	6vaj_repx	0	TYRA92L	92	A		TYR	LEU	0.290279
USER	6vaj_repx	0	TYRA92M	92	A		TYR	MET	0.974717
USER	6vaj_repx	0	TYRA92N	92	A		TYR	ASN	3.68428
USER	6vaj_repx	0	TYRA92P	92	A		TYR	PRO	5.99658
USER	6vaj_repx	0	TYRA92Q	92	A		TYR	GLN	3.50895
USER	6vaj_repx	0	TYRA92R	92	A		TYR	ARG	3.35389
USER	6vaj_repx	0	TYRA92S	92	A		TYR	SER	5.08632
USER	6vaj_repx	0	TYRA92T	92	A		TYR	THR	3.68616
USER	6vaj_repx	0	TYRA92V	92	A		TYR	VAL	2.58392
USER	6vaj_repx	0	TYRA92W	92	A		TYR	TRP	0.663783
USER	6vaj_repx	0	ILEA93A	93	A		ILE	ALA	2.43471
USER	6vaj_repx	0	ILEA93C	93	A		ILE	CYS	2.16195
USER	6vaj_repx	0	ILEA93D	93	A		ILE	ASP	4.30013
USER	6vaj_repx	0	ILEA93E	93	A		ILE	GLU	3.45256
USER	6vaj_repx	0	ILEA93F	93	A		ILE	PHE	2.13554
USER	6vaj_repx	0	ILEA93G	93	A		ILE	GLY	3.78779
USER	6vaj_repx	0	ILEA93H	93	A		ILE	HIS	3.17534
USER	6vaj_repx	0	ILEA93K	93	A		ILE	LYS	1.69666
USER	6vaj_repx	0	ILEA93L	93	A		ILE	LEU	-0.501214
USER	6vaj_repx	0	ILEA93M	93	A		ILE	MET	-0.0955338
USER	6vaj_repx	0	ILEA93N	93	A		ILE	ASN	2.8807
USER	6vaj_repx	0	ILEA93P	93	A		ILE	PRO	5.7207
USER	6vaj_repx	0	ILEA93Q	93	A		ILE	GLN	2.11514
USER	6vaj_repx	0	ILEA93R	93	A		ILE	ARG	1.9255
USER	6vaj_repx	0	ILEA93S	93	A		ILE	SER	2.68187
USER	6vaj_repx	0	ILEA93T	93	A		ILE	THR	1.57789
USER	6vaj_repx	0	ILEA93V	93	A		ILE	VAL	1.08364
USER	6vaj_repx	0	ILEA93W	93	A		ILE	TRP	2.04499
USER	6vaj_repx	0	ILEA93Y	93	A		ILE	TYR	7.52532
USER	6vaj_repx	0	GLNA94A	94	A		GLN	ALA	0.186879
USER	6vaj_repx	0	GLNA94C	94	A		GLN	CYS	0.809668
USER	6vaj_repx	0	GLNA94D	94	A		GLN	ASP	0.655497
USER	6vaj_repx	0	GLNA94E	94	A		GLN	GLU	0.275772
USER	6vaj_repx	0	GLNA94F	94	A		GLN	PHE	-0.304111
USER	6vaj_repx	0	GLNA94G	94	A		GLN	GLY	0.774016
USER	6vaj_repx	0	GLNA94H	94	A		GLN	HIS	0.110888
USER	6vaj_repx	0	GLNA94I	94	A		GLN	ILE	-0.0902054
USER	6vaj_repx	0	GLNA94K	94	A		GLN	LYS	-0.0281891
USER	6vaj_repx	0	GLNA94L	94	A		GLN	LEU	-0.180351
USER	6vaj_repx	0	GLNA94M	94	A		GLN	MET	-0.542181
USER	6vaj_repx	0	GLNA94N	94	A		GLN	ASN	-0.385395
USER	6vaj_repx	0	GLNA94P	94	A		GLN	PRO	2.93192
USER	6vaj_repx	0	GLNA94R	94	A		GLN	ARG	-0.625796
USER	6vaj_repx	0	GLNA94S	94	A		GLN	SER	0.691206
USER	6vaj_repx	0	GLNA94T	94	A		GLN	THR	0.846988
USER	6vaj_repx	0	GLNA94V	94	A		GLN	VAL	0.584444
USER	6vaj_repx	0	GLNA94W	94	A		GLN	TRP	0.0623544
USER	6vaj_repx	0	GLNA94Y	94	A		GLN	TYR	-0.206039
USER	6vaj_repx	0	LYSA95A	95	A		LYS	ALA	0.700197
USER	6vaj_repx	0	LYSA95C	95	A		LYS	CYS	1.25844
USER	6vaj_repx	0	LYSA95D	95	A		LYS	ASP	2.14765
USER	6vaj_repx	0	LYSA95E	95	A		LYS	GLU	1.45659
USER	6vaj_repx	0	LYSA95F	95	A		LYS	PHE	0.249312
USER	6vaj_repx	0	LYSA95G	95	A		LYS	GLY	2.35897
USER	6vaj_repx	0	LYSA95H	95	A		LYS	HIS	0.152262
USER	6vaj_repx	0	LYSA95I	95	A		LYS	ILE	0.787489
USER	6vaj_repx	0	LYSA95L	95	A		LYS	LEU	-0.278776
USER	6vaj_repx	0	LYSA95M	95	A		LYS	MET	-0.455405
USER	6vaj_repx	0	LYSA95N	95	A		LYS	ASN	0.895381
USER	6vaj_repx	0	LYSA95P	95	A		LYS	PRO	3.62261
USER	6vaj_repx	0	LYSA95Q	95	A		LYS	GLN	1.00086
USER	6vaj_repx	0	LYSA95R	95	A		LYS	ARG	-0.0198115
USER	6vaj_repx	0	LYSA95S	95	A		LYS	SER	1.12325
USER	6vaj_repx	0	LYSA95T	95	A		LYS	THR	0.821646
USER	6vaj_repx	0	LYSA95V	95	A		LYS	VAL	1.3641
USER	6vaj_repx	0	LYSA95W	95	A		LYS	TRP	0.0381564
USER	6vaj_repx	0	LYSA95Y	95	A		LYS	TYR	0.395184
USER	6vaj_repx	0	ILEA96A	96	A		ILE	ALA	2.54778
USER	6vaj_repx	0	ILEA96C	96	A		ILE	CYS	2.37675
USER	6vaj_repx	0	ILEA96D	96	A		ILE	ASP	4.50537
USER	6vaj_repx	0	ILEA96E	96	A		ILE	GLU	3.08949
USER	6vaj_repx	0	ILEA96F	96	A		ILE	PHE	0.977196
USER	6vaj_repx	0	ILEA96G	96	A		ILE	GLY	4.10302
USER	6vaj_repx	0	ILEA96H	96	A		ILE	HIS	2.94248
USER	6vaj_repx	0	ILEA96K	96	A		ILE	LYS	1.79167
USER	6vaj_repx	0	ILEA96L	96	A		ILE	LEU	1.19575
USER	6vaj_repx	0	ILEA96M	96	A		ILE	MET	-0.0188536
USER	6vaj_repx	0	ILEA96N	96	A		ILE	ASN	2.62061
USER	6vaj_repx	0	ILEA96P	96	A		ILE	PRO	7.16966
USER	6vaj_repx	0	ILEA96Q	96	A		ILE	GLN	2.38778
USER	6vaj_repx	0	ILEA96R	96	A		ILE	ARG	1.32704
USER	6vaj_repx	0	ILEA96S	96	A		ILE	SER	2.78126
USER	6vaj_repx	0	ILEA96T	96	A		ILE	THR	1.6002
USER	6vaj_repx	0	ILEA96V	96	A		ILE	VAL	1.38075
USER	6vaj_repx	0	ILEA96W	96	A		ILE	TRP	1.79714
USER	6vaj_repx	0	ILEA96Y	96	A		ILE	TYR	1.39183
USER	6vaj_repx	0	LYSA97A	97	A		LYS	ALA	0.613977
USER	6vaj_repx	0	LYSA97C	97	A		LYS	CYS	0.916222
USER	6vaj_repx	0	LYSA97D	97	A		LYS	ASP	1.53595
USER	6vaj_repx	0	LYSA97E	97	A		LYS	GLU	0.781991
USER	6vaj_repx	0	LYSA97F	97	A		LYS	PHE	-0.0917673
USER	6vaj_repx	0	LYSA97G	97	A		LYS	GLY	1.60626
USER	6vaj_repx	0	LYSA97H	97	A		LYS	HIS	1.10552
USER	6vaj_repx	0	LYSA97I	97	A		LYS	ILE	0.263066
USER	6vaj_repx	0	LYSA97L	97	A		LYS	LEU	-0.175396
USER	6vaj_repx	0	LYSA97M	97	A		LYS	MET	-0.25122
USER	6vaj_repx	0	LYSA97N	97	A		LYS	ASN	0.30829
USER	6vaj_repx	0	LYSA97P	97	A		LYS	PRO	4.17601
USER	6vaj_repx	0	LYSA97Q	97	A		LYS	GLN	0.443926
USER	6vaj_repx	0	LYSA97R	97	A		LYS	ARG	-0.397255
USER	6vaj_repx	0	LYSA97S	97	A		LYS	SER	0.752296
USER	6vaj_repx	0	LYSA97T	97	A		LYS	THR	1.15325
USER	6vaj_repx	0	LYSA97V	97	A		LYS	VAL	0.974529
USER	6vaj_repx	0	LYSA97W	97	A		LYS	TRP	0.0102306
USER	6vaj_repx	0	LYSA97Y	97	A		LYS	TYR	0.335561
USER	6vaj_repx	0	SERA98A	98	A		SER	ALA	-0.189965
USER	6vaj_repx	0	SERA98C	98	A		SER	CYS	0.552414
USER	6vaj_repx	0	SERA98D	98	A		SER	ASP	1.02469
USER	6vaj_repx	0	SERA98E	98	A		SER	GLU	0.589362
USER	6vaj_repx	0	SERA98F	98	A		SER	PHE	0.287434
USER	6vaj_repx	0	SERA98G	98	A		SER	GLY	0.898786
USER	6vaj_repx	0	SERA98H	98	A		SER	HIS	0.567563
USER	6vaj_repx	0	SERA98I	98	A		SER	ILE	1.20193
USER	6vaj_repx	0	SERA98K	98	A		SER	LYS	-0.271316
USER	6vaj_repx	0	SERA98L	98	A		SER	LEU	-0.136725
USER	6vaj_repx	0	SERA98M	98	A		SER	MET	-0.524962
USER	6vaj_repx	0	SERA98N	98	A		SER	ASN	0.465609
USER	6vaj_repx	0	SERA98P	98	A		SER	PRO	3.31579
USER	6vaj_repx	0	SERA98Q	98	A		SER	GLN	-0.148024
USER	6vaj_repx	0	SERA98R	98	A		SER	ARG	-0.242134
USER	6vaj_repx	0	SERA98T	98	A		SER	THR	0.406154
USER	6vaj_repx	0	SERA98V	98	A		SER	VAL	1.51895
USER	6vaj_repx	0	SERA98W	98	A		SER	TRP	0.579071
USER	6vaj_repx	0	SERA98Y	98	A		SER	TYR	0.310049
USER	6vaj_repx	0	GLYA99A	99	A		GLY	ALA	3.82821
USER	6vaj_repx	0	GLYA99C	99	A		GLY	CYS	3.75842
USER	6vaj_repx	0	GLYA99D	99	A		GLY	ASP	5.47603
USER	6vaj_repx	0	GLYA99E	99	A		GLY	GLU	5.02763
USER	6vaj_repx	0	GLYA99F	99	A		GLY	PHE	4.03987
USER	6vaj_repx	0	GLYA99H	99	A		GLY	HIS	2.27257
USER	6vaj_repx	0	GLYA99I	99	A		GLY	ILE	5.00304
USER	6vaj_repx	0	GLYA99K	99	A		GLY	LYS	2.80903
USER	6vaj_repx	0	GLYA99L	99	A		GLY	LEU	4.02675
USER	6vaj_repx	0	GLYA99M	99	A		GLY	MET	4.00035
USER	6vaj_repx	0	GLYA99N	99	A		GLY	ASN	3.77061
USER	6vaj_repx	0	GLYA99P	99	A		GLY	PRO	7.50487
USER	6vaj_repx	0	GLYA99Q	99	A		GLY	GLN	3.56282
USER	6vaj_repx	0	GLYA99R	99	A		GLY	ARG	2.40442
USER	6vaj_repx	0	GLYA99S	99	A		GLY	SER	4.17486
USER	6vaj_repx	0	GLYA99T	99	A		GLY	THR	5.26918
USER	6vaj_repx	0	GLYA99V	99	A		GLY	VAL	5.17509
USER	6vaj_repx	0	GLYA99W	99	A		GLY	TRP	4.0567
USER	6vaj_repx	0	GLYA99Y	99	A		GLY	TYR	4.04084
USER	6vaj_repx	0	GLUA100A	100	A		GLU	ALA	-0.205518
USER	6vaj_repx	0	GLUA100C	100	A		GLU	CYS	0.253245
USER	6vaj_repx	0	GLUA100D	100	A		GLU	ASP	0.446818
USER	6vaj_repx	0	GLUA100F	100	A		GLU	PHE	-0.150842
USER	6vaj_repx	0	GLUA100G	100	A		GLU	GLY	0.654416
USER	6vaj_repx	0	GLUA100H	100	A		GLU	HIS	0.344859
USER	6vaj_repx	0	GLUA100I	100	A		GLU	ILE	-0.253166
USER	6vaj_repx	0	GLUA100K	100	A		GLU	LYS	-0.519869
USER	6vaj_repx	0	GLUA100L	100	A		GLU	LEU	-0.26251
USER	6vaj_repx	0	GLUA100M	100	A		GLU	MET	-0.820468
USER	6vaj_repx	0	GLUA100N	100	A		GLU	ASN	-0.082032
USER	6vaj_repx	0	GLUA100P	100	A		GLU	PRO	2.00367
USER	6vaj_repx	0	GLUA100Q	100	A		GLU	GLN	-0.505743
USER	6vaj_repx	0	GLUA100R	100	A		GLU	ARG	-0.947123
USER	6vaj_repx	0	GLUA100S	100	A		GLU	SER	0.146239
USER	6vaj_repx	0	GLUA100T	100	A		GLU	THR	-0.108092
USER	6vaj_repx	0	GLUA100V	100	A		GLU	VAL	-0.228034
USER	6vaj_repx	0	GLUA100W	100	A		GLU	TRP	-0.0457277
USER	6vaj_repx	0	GLUA100Y	100	A		GLU	TYR	0.0565934
USER	6vaj_repx	0	GLUA101A	101	A		GLU	ALA	0.363251
USER	6vaj_repx	0	GLUA101C	101	A		GLU	CYS	0.0936538
USER	6vaj_repx	0	GLUA101D	101	A		GLU	ASP	1.74113
USER	6vaj_repx	0	GLUA101F	101	A		GLU	PHE	-1.42858
USER	6vaj_repx	0	GLUA101G	101	A		GLU	GLY	1.79841
USER	6vaj_repx	0	GLUA101H	101	A		GLU	HIS	-0.106118
USER	6vaj_repx	0	GLUA101I	101	A		GLU	ILE	1.15144
USER	6vaj_repx	0	GLUA101K	101	A		GLU	LYS	-1.13127
USER	6vaj_repx	0	GLUA101L	101	A		GLU	LEU	-1.00439
USER	6vaj_repx	0	GLUA101M	101	A		GLU	MET	-1.11066
USER	6vaj_repx	0	GLUA101N	101	A		GLU	ASN	0.628653
USER	6vaj_repx	0	GLUA101P	101	A		GLU	PRO	3.21813
USER	6vaj_repx	0	GLUA101Q	101	A		GLU	GLN	-0.348309
USER	6vaj_repx	0	GLUA101R	101	A		GLU	ARG	-1.13951
USER	6vaj_repx	0	GLUA101S	101	A		GLU	SER	0.771215
USER	6vaj_repx	0	GLUA101T	101	A		GLU	THR	1.03458
USER	6vaj_repx	0	GLUA101V	101	A		GLU	VAL	-0.0442217
USER	6vaj_repx	0	GLUA101W	101	A		GLU	TRP	-1.03391
USER	6vaj_repx	0	GLUA101Y	101	A		GLU	TYR	-1.24986
USER	6vaj_repx	0	ASPA102A	102	A		ASP	ALA	0.33656
USER	6vaj_repx	0	ASPA102C	102	A		ASP	CYS	0.318069
USER	6vaj_repx	0	ASPA102E	102	A		ASP	GLU	0.30876
USER	6vaj_repx	0	ASPA102F	102	A		ASP	PHE	0.269649
USER	6vaj_repx	0	ASPA102G	102	A		ASP	GLY	0.493062
USER	6vaj_repx	0	ASPA102H	102	A		ASP	HIS	0.421109
USER	6vaj_repx	0	ASPA102I	102	A		ASP	ILE	-0.0749509
USER	6vaj_repx	0	ASPA102K	102	A		ASP	LYS	0.152541
USER	6vaj_repx	0	ASPA102L	102	A		ASP	LEU	-0.431266
USER	6vaj_repx	0	ASPA102M	102	A		ASP	MET	0.294898
USER	6vaj_repx	0	ASPA102N	102	A		ASP	ASN	-0.477978
USER	6vaj_repx	0	ASPA102P	102	A		ASP	PRO	1.59819
USER	6vaj_repx	0	ASPA102Q	102	A		ASP	GLN	-0.0609568
USER	6vaj_repx	0	ASPA102R	102	A		ASP	ARG	-0.0259128
USER	6vaj_repx	0	ASPA102S	102	A		ASP	SER	-0.198063
USER	6vaj_repx	0	ASPA102T	102	A		ASP	THR	-0.541164
USER	6vaj_repx	0	ASPA102V	102	A		ASP	VAL	0.14297
USER	6vaj_repx	0	ASPA102W	102	A		ASP	TRP	0.641757
USER	6vaj_repx	0	ASPA102Y	102	A		ASP	TYR	0.398594
USER	6vaj_repx	0	PHEA103A	103	A		PHE	ALA	4.09548
USER	6vaj_repx	0	PHEA103C	103	A		PHE	CYS	4.19234
USER	6vaj_repx	0	PHEA103D	103	A		PHE	ASP	6.13709
USER	6vaj_repx	0	PHEA103E	103	A		PHE	GLU	4.39053
USER	6vaj_repx	0	PHEA103G	103	A		PHE	GLY	4.83503
USER	6vaj_repx	0	PHEA103H	103	A		PHE	HIS	3.09978
USER	6vaj_repx	0	PHEA103I	103	A		PHE	ILE	1.3534
USER	6vaj_repx	0	PHEA103K	103	A		PHE	LYS	2.90684
USER	6vaj_repx	0	PHEA103L	103	A		PHE	LEU	0.694833
USER	6vaj_repx	0	PHEA103M	103	A		PHE	MET	0.694737
USER	6vaj_repx	0	PHEA103N	103	A		PHE	ASN	4.78043
USER	6vaj_repx	0	PHEA103P	103	A		PHE	PRO	2.19694
USER	6vaj_repx	0	PHEA103Q	103	A		PHE	GLN	3.20878
USER	6vaj_repx	0	PHEA103R	103	A		PHE	ARG	3.10944
USER	6vaj_repx	0	PHEA103S	103	A		PHE	SER	4.86872
USER	6vaj_repx	0	PHEA103T	103	A		PHE	THR	3.51873
USER	6vaj_repx	0	PHEA103V	103	A		PHE	VAL	2.5163
USER	6vaj_repx	0	PHEA103W	103	A		PHE	TRP	6.20048
USER	6vaj_repx	0	PHEA103Y	103	A		PHE	TYR	2.67667
USER	6vaj_repx	0	GLUA104A	104	A		GLU	ALA	-0.336713
USER	6vaj_repx	0	GLUA104C	104	A		GLU	CYS	-0.011507
USER	6vaj_repx	0	GLUA104D	104	A		GLU	ASP	0.981505
USER	6vaj_repx	0	GLUA104F	104	A		GLU	PHE	-1.71822
USER	6vaj_repx	0	GLUA104G	104	A		GLU	GLY	0.430768
USER	6vaj_repx	0	GLUA104H	104	A		GLU	HIS	-0.936169
USER	6vaj_repx	0	GLUA104I	104	A		GLU	ILE	-0.465931
USER	6vaj_repx	0	GLUA104K	104	A		GLU	LYS	-0.952929
USER	6vaj_repx	0	GLUA104L	104	A		GLU	LEU	-1.18997
USER	6vaj_repx	0	GLUA104M	104	A		GLU	MET	-1.61777
USER	6vaj_repx	0	GLUA104N	104	A		GLU	ASN	-0.4392
USER	6vaj_repx	0	GLUA104P	104	A		GLU	PRO	-1.66556
USER	6vaj_repx	0	GLUA104Q	104	A		GLU	GLN	-0.620804
USER	6vaj_repx	0	GLUA104R	104	A		GLU	ARG	-0.857849
USER	6vaj_repx	0	GLUA104S	104	A		GLU	SER	-0.74951
USER	6vaj_repx	0	GLUA104T	104	A		GLU	THR	-1.0545
USER	6vaj_repx	0	GLUA104V	104	A		GLU	VAL	0.30644
USER	6vaj_repx	0	GLUA104W	104	A		GLU	TRP	-1.25126
USER	6vaj_repx	0	GLUA104Y	104	A		GLU	TYR	-1.2235
USER	6vaj_repx	0	SERA105A	105	A		SER	ALA	-0.924334
USER	6vaj_repx	0	SERA105C	105	A		SER	CYS	-0.138001
USER	6vaj_repx	0	SERA105D	105	A		SER	ASP	0.623439
USER	6vaj_repx	0	SERA105E	105	A		SER	GLU	-0.0667385
USER	6vaj_repx	0	SERA105F	105	A		SER	PHE	-1.07611
USER	6vaj_repx	0	SERA105G	105	A		SER	GLY	-0.0494276
USER	6vaj_repx	0	SERA105H	105	A		SER	HIS	-1.03571
USER	6vaj_repx	0	SERA105I	105	A		SER	ILE	-1.06083
USER	6vaj_repx	0	SERA105K	105	A		SER	LYS	-1.55874
USER	6vaj_repx	0	SERA105L	105	A		SER	LEU	-1.05945
USER	6vaj_repx	0	SERA105M	105	A		SER	MET	-1.11177
USER	6vaj_repx	0	SERA105N	105	A		SER	ASN	-1.1684
USER	6vaj_repx	0	SERA105P	105	A		SER	PRO	-1.03415
USER	6vaj_repx	0	SERA105Q	105	A		SER	GLN	-1.0407
USER	6vaj_repx	0	SERA105R	105	A		SER	ARG	-1.57239
USER	6vaj_repx	0	SERA105T	105	A		SER	THR	-0.135986
USER	6vaj_repx	0	SERA105V	105	A		SER	VAL	-0.57161
USER	6vaj_repx	0	SERA105W	105	A		SER	TRP	-1.7266
USER	6vaj_repx	0	SERA105Y	105	A		SER	TYR	-0.851457
USER	6vaj_repx	0	LEUA106A	106	A		LEU	ALA	3.07764
USER	6vaj_repx	0	LEUA106C	106	A		LEU	CYS	3.29201
USER	6vaj_repx	0	LEUA106D	106	A		LEU	ASP	5.35294
USER	6vaj_repx	0	LEUA106E	106	A		LEU	GLU	4.68729
USER	6vaj_repx	0	LEUA106F	106	A		LEU	PHE	5.17734
USER	6vaj_repx	0	LEUA106G	106	A		LEU	GLY	4.94766
USER	6vaj_repx	0	LEUA106H	106	A		LEU	HIS	7.12167
USER	6vaj_repx	0	LEUA106I	106	A		LEU	ILE	0.598825
USER	6vaj_repx	0	LEUA106K	106	A		LEU	LYS	3.68164
USER	6vaj_repx	0	LEUA106M	106	A		LEU	MET	1.63292
USER	6vaj_repx	0	LEUA106N	106	A		LEU	ASN	4.03069
USER	6vaj_repx	0	LEUA106P	106	A		LEU	PRO	5.56416
USER	6vaj_repx	0	LEUA106Q	106	A		LEU	GLN	3.11552
USER	6vaj_repx	0	LEUA106R	106	A		LEU	ARG	3.23992
USER	6vaj_repx	0	LEUA106S	106	A		LEU	SER	3.68284
USER	6vaj_repx	0	LEUA106T	106	A		LEU	THR	2.58038
USER	6vaj_repx	0	LEUA106V	106	A		LEU	VAL	1.7547
USER	6vaj_repx	0	LEUA106W	106	A		LEU	TRP	13.8579
USER	6vaj_repx	0	LEUA106Y	106	A		LEU	TYR	7.07682
USER	6vaj_repx	0	ALAA107C	107	A		ALA	CYS	0.538189
USER	6vaj_repx	0	ALAA107D	107	A		ALA	ASP	6.82753
USER	6vaj_repx	0	ALAA107E	107	A		ALA	GLU	10.651
USER	6vaj_repx	0	ALAA107F	107	A		ALA	PHE	24.6779
USER	6vaj_repx	0	ALAA107G	107	A		ALA	GLY	1.83639
USER	6vaj_repx	0	ALAA107H	107	A		ALA	HIS	13.0041
USER	6vaj_repx	0	ALAA107I	107	A		ALA	ILE	4.22642
USER	6vaj_repx	0	ALAA107K	107	A		ALA	LYS	12.3502
USER	6vaj_repx	0	ALAA107L	107	A		ALA	LEU	4.29621
USER	6vaj_repx	0	ALAA107M	107	A		ALA	MET	4.94902
USER	6vaj_repx	0	ALAA107N	107	A		ALA	ASN	5.85588
USER	6vaj_repx	0	ALAA107P	107	A		ALA	PRO	4.62635
USER	6vaj_repx	0	ALAA107Q	107	A		ALA	GLN	12.6237
USER	6vaj_repx	0	ALAA107R	107	A		ALA	ARG	5.1049
USER	6vaj_repx	0	ALAA107S	107	A		ALA	SER	1.51482
USER	6vaj_repx	0	ALAA107T	107	A		ALA	THR	1.58384
USER	6vaj_repx	0	ALAA107V	107	A		ALA	VAL	1.73539
USER	6vaj_repx	0	ALAA107W	107	A		ALA	TRP	41.0162
USER	6vaj_repx	0	ALAA107Y	107	A		ALA	TYR	27.487
USER	6vaj_repx	0	SERA108A	108	A		SER	ALA	0.386237
USER	6vaj_repx	0	SERA108C	108	A		SER	CYS	1.20869
USER	6vaj_repx	0	SERA108D	108	A		SER	ASP	1.33946
USER	6vaj_repx	0	SERA108E	108	A		SER	GLU	0.964876
USER	6vaj_repx	0	SERA108F	108	A		SER	PHE	0.319293
USER	6vaj_repx	0	SERA108G	108	A		SER	GLY	1.55248
USER	6vaj_repx	0	SERA108H	108	A		SER	HIS	0.502912
USER	6vaj_repx	0	SERA108I	108	A		SER	ILE	2.20909
USER	6vaj_repx	0	SERA108K	108	A		SER	LYS	0.582993
USER	6vaj_repx	0	SERA108L	108	A		SER	LEU	0.0965504
USER	6vaj_repx	0	SERA108M	108	A		SER	MET	-0.0530539
USER	6vaj_repx	0	SERA108N	108	A		SER	ASN	0.244498
USER	6vaj_repx	0	SERA108P	108	A		SER	PRO	6.37931
USER	6vaj_repx	0	SERA108Q	108	A		SER	GLN	0.821322
USER	6vaj_repx	0	SERA108R	108	A		SER	ARG	0.736549
USER	6vaj_repx	0	SERA108T	108	A		SER	THR	1.97716
USER	6vaj_repx	0	SERA108V	108	A		SER	VAL	1.2268
USER	6vaj_repx	0	SERA108W	108	A		SER	TRP	0.837909
USER	6vaj_repx	0	SERA108Y	108	A		SER	TYR	0.557254
USER	6vaj_repx	0	GLNA109A	109	A		GLN	ALA	0.485527
USER	6vaj_repx	0	GLNA109C	109	A		GLN	CYS	0.690728
USER	6vaj_repx	0	GLNA109D	109	A		GLN	ASP	0.493142
USER	6vaj_repx	0	GLNA109E	109	A		GLN	GLU	-0.0500276
USER	6vaj_repx	0	GLNA109F	109	A		GLN	PHE	0.00822071
USER	6vaj_repx	0	GLNA109G	109	A		GLN	GLY	1.47863
USER	6vaj_repx	0	GLNA109H	109	A		GLN	HIS	0.626688
USER	6vaj_repx	0	GLNA109I	109	A		GLN	ILE	-0.19049
USER	6vaj_repx	0	GLNA109K	109	A		GLN	LYS	-0.50798
USER	6vaj_repx	0	GLNA109L	109	A		GLN	LEU	-0.572958
USER	6vaj_repx	0	GLNA109M	109	A		GLN	MET	-0.890418
USER	6vaj_repx	0	GLNA109N	109	A		GLN	ASN	0.987076
USER	6vaj_repx	0	GLNA109P	109	A		GLN	PRO	4.40191
USER	6vaj_repx	0	GLNA109R	109	A		GLN	ARG	0.0389527
USER	6vaj_repx	0	GLNA109S	109	A		GLN	SER	0.969114
USER	6vaj_repx	0	GLNA109T	109	A		GLN	THR	0.781665
USER	6vaj_repx	0	GLNA109V	109	A		GLN	VAL	0.349733
USER	6vaj_repx	0	GLNA109W	109	A		GLN	TRP	0.136182
USER	6vaj_repx	0	GLNA109Y	109	A		GLN	TYR	0.151038
USER	6vaj_repx	0	PHEA110A	110	A		PHE	ALA	2.52378
USER	6vaj_repx	0	PHEA110C	110	A		PHE	CYS	2.45825
USER	6vaj_repx	0	PHEA110D	110	A		PHE	ASP	2.83261
USER	6vaj_repx	0	PHEA110E	110	A		PHE	GLU	1.36218
USER	6vaj_repx	0	PHEA110G	110	A		PHE	GLY	3.41452
USER	6vaj_repx	0	PHEA110H	110	A		PHE	HIS	1.49134
USER	6vaj_repx	0	PHEA110I	110	A		PHE	ILE	2.00566
USER	6vaj_repx	0	PHEA110K	110	A		PHE	LYS	0.699228
USER	6vaj_repx	0	PHEA110L	110	A		PHE	LEU	0.613656
USER	6vaj_repx	0	PHEA110M	110	A		PHE	MET	1.25467
USER	6vaj_repx	0	PHEA110N	110	A		PHE	ASN	2.29798
USER	6vaj_repx	0	PHEA110P	110	A		PHE	PRO	7.83263
USER	6vaj_repx	0	PHEA110Q	110	A		PHE	GLN	1.82959
USER	6vaj_repx	0	PHEA110R	110	A		PHE	ARG	1.06078
USER	6vaj_repx	0	PHEA110S	110	A		PHE	SER	2.10895
USER	6vaj_repx	0	PHEA110T	110	A		PHE	THR	1.63141
USER	6vaj_repx	0	PHEA110V	110	A		PHE	VAL	1.85536
USER	6vaj_repx	0	PHEA110W	110	A		PHE	TRP	1.2745
USER	6vaj_repx	0	PHEA110Y	110	A		PHE	TYR	0.0683585
USER	6vaj_repx	0	SERA111A	111	A		SER	ALA	1.0505
USER	6vaj_repx	0	SERA111C	111	A		SER	CYS	0.459133
USER	6vaj_repx	0	SERA111D	111	A		SER	ASP	5.812
USER	6vaj_repx	0	SERA111E	111	A		SER	GLU	4.95195
USER	6vaj_repx	0	SERA111F	111	A		SER	PHE	27.6133
USER	6vaj_repx	0	SERA111G	111	A		SER	GLY	1.96173
USER	6vaj_repx	0	SERA111H	111	A		SER	HIS	21.3634
USER	6vaj_repx	0	SERA111I	111	A		SER	ILE	6.72088
USER	6vaj_repx	0	SERA111K	111	A		SER	LYS	10.6558
USER	6vaj_repx	0	SERA111L	111	A		SER	LEU	7.94042
USER	6vaj_repx	0	SERA111M	111	A		SER	MET	5.17664
USER	6vaj_repx	0	SERA111N	111	A		SER	ASN	9.46124
USER	6vaj_repx	0	SERA111P	111	A		SER	PRO	8.06281
USER	6vaj_repx	0	SERA111Q	111	A		SER	GLN	7.94865
USER	6vaj_repx	0	SERA111R	111	A		SER	ARG	19.9886
USER	6vaj_repx	0	SERA111T	111	A		SER	THR	1.95175
USER	6vaj_repx	0	SERA111V	111	A		SER	VAL	5.92917
USER	6vaj_repx	0	SERA111W	111	A		SER	TRP	56.6499
USER	6vaj_repx	0	SERA111Y	111	A		SER	TYR	35.9305
USER	6vaj_repx	0	ASPA112A	112	A		ASP	ALA	4.33484
USER	6vaj_repx	0	ASPA112C	112	A		ASP	CYS	3.91957
USER	6vaj_repx	0	ASPA112E	112	A		ASP	GLU	2.75884
USER	6vaj_repx	0	ASPA112F	112	A		ASP	PHE	4.01059
USER	6vaj_repx	0	ASPA112G	112	A		ASP	GLY	5.22196
USER	6vaj_repx	0	ASPA112H	112	A		ASP	HIS	6.12209
USER	6vaj_repx	0	ASPA112I	112	A		ASP	ILE	6.50241
USER	6vaj_repx	0	ASPA112K	112	A		ASP	LYS	5.13748
USER	6vaj_repx	0	ASPA112L	112	A		ASP	LEU	3.71325
USER	6vaj_repx	0	ASPA112M	112	A		ASP	MET	3.14815
USER	6vaj_repx	0	ASPA112N	112	A		ASP	ASN	2.88936
USER	6vaj_repx	0	ASPA112P	112	A		ASP	PRO	7.46889
USER	6vaj_repx	0	ASPA112Q	112	A		ASP	GLN	3.64913
USER	6vaj_repx	0	ASPA112R	112	A		ASP	ARG	5.36416
USER	6vaj_repx	0	ASPA112S	112	A		ASP	SER	4.8172
USER	6vaj_repx	0	ASPA112T	112	A		ASP	THR	5.70899
USER	6vaj_repx	0	ASPA112V	112	A		ASP	VAL	5.76202
USER	6vaj_repx	0	ASPA112W	112	A		ASP	TRP	8.88145
USER	6vaj_repx	0	ASPA112Y	112	A		ASP	TYR	5.7418
USER	6vaj_repx	0	CYSA113A	113	A		CYS	ALA	0.182487
USER	6vaj_repx	0	CYSA113D	113	A		CYS	ASP	0.307207
USER	6vaj_repx	0	CYSA113E	113	A		CYS	GLU	-0.354553
USER	6vaj_repx	0	CYSA113F	113	A		CYS	PHE	-0.811237
USER	6vaj_repx	0	CYSA113G	113	A		CYS	GLY	1.20644
USER	6vaj_repx	0	CYSA113H	113	A		CYS	HIS	-0.684794
USER	6vaj_repx	0	CYSA113I	113	A		CYS	ILE	0.837061
USER	6vaj_repx	0	CYSA113K	113	A		CYS	LYS	-0.3937
USER	6vaj_repx	0	CYSA113L	113	A		CYS	LEU	0.639314
USER	6vaj_repx	0	CYSA113M	113	A		CYS	MET	-0.761646
USER	6vaj_repx	0	CYSA113N	113	A		CYS	ASN	0.452146
USER	6vaj_repx	0	CYSA113P	113	A		CYS	PRO	5.22925
USER	6vaj_repx	0	CYSA113Q	113	A		CYS	GLN	-0.118508
USER	6vaj_repx	0	CYSA113R	113	A		CYS	ARG	0.240034
USER	6vaj_repx	0	CYSA113S	113	A		CYS	SER	0.204833
USER	6vaj_repx	0	CYSA113T	113	A		CYS	THR	2.82309
USER	6vaj_repx	0	CYSA113V	113	A		CYS	VAL	1.6234
USER	6vaj_repx	0	CYSA113W	113	A		CYS	TRP	1.54698
USER	6vaj_repx	0	CYSA113Y	113	A		CYS	TYR	-0.562949
USER	6vaj_repx	0	SERA114A	114	A		SER	ALA	-0.177556
USER	6vaj_repx	0	SERA114C	114	A		SER	CYS	0.318984
USER	6vaj_repx	0	SERA114D	114	A		SER	ASP	-0.206493
USER	6vaj_repx	0	SERA114E	114	A		SER	GLU	-0.908487
USER	6vaj_repx	0	SERA114F	114	A		SER	PHE	-0.259276
USER	6vaj_repx	0	SERA114G	114	A		SER	GLY	0.300681
USER	6vaj_repx	0	SERA114H	114	A		SER	HIS	0.311061
USER	6vaj_repx	0	SERA114I	114	A		SER	ILE	-0.161389
USER	6vaj_repx	0	SERA114K	114	A		SER	LYS	-0.28667
USER	6vaj_repx	0	SERA114L	114	A		SER	LEU	-0.503465
USER	6vaj_repx	0	SERA114M	114	A		SER	MET	-0.413539
USER	6vaj_repx	0	SERA114N	114	A		SER	ASN	0.15922
USER	6vaj_repx	0	SERA114P	114	A		SER	PRO	-1.83172
USER	6vaj_repx	0	SERA114Q	114	A		SER	GLN	-0.397944
USER	6vaj_repx	0	SERA114R	114	A		SER	ARG	-0.0728082
USER	6vaj_repx	0	SERA114T	114	A		SER	THR	0.248375
USER	6vaj_repx	0	SERA114V	114	A		SER	VAL	0.190475
USER	6vaj_repx	0	SERA114W	114	A		SER	TRP	-0.210543
USER	6vaj_repx	0	SERA114Y	114	A		SER	TYR	-0.225858
USER	6vaj_repx	0	SERA115A	115	A		SER	ALA	-0.424326
USER	6vaj_repx	0	SERA115C	115	A		SER	CYS	0.667666
USER	6vaj_repx	0	SERA115D	115	A		SER	ASP	0.81232
USER	6vaj_repx	0	SERA115E	115	A		SER	GLU	0.00439723
USER	6vaj_repx	0	SERA115F	115	A		SER	PHE	0.0698817
USER	6vaj_repx	0	SERA115G	115	A		SER	GLY	0.684324
USER	6vaj_repx	0	SERA115H	115	A		SER	HIS	-0.653367
USER	6vaj_repx	0	SERA115I	115	A		SER	ILE	2.18509
USER	6vaj_repx	0	SERA115K	115	A		SER	LYS	1.88691
USER	6vaj_repx	0	SERA115L	115	A		SER	LEU	0.599884
USER	6vaj_repx	0	SERA115M	115	A		SER	MET	0.96751
USER	6vaj_repx	0	SERA115N	115	A		SER	ASN	-0.702196
USER	6vaj_repx	0	SERA115P	115	A		SER	PRO	-0.857227
USER	6vaj_repx	0	SERA115Q	115	A		SER	GLN	0.924374
USER	6vaj_repx	0	SERA115R	115	A		SER	ARG	3.62211
USER	6vaj_repx	0	SERA115T	115	A		SER	THR	0.34971
USER	6vaj_repx	0	SERA115V	115	A		SER	VAL	1.55683
USER	6vaj_repx	0	SERA115W	115	A		SER	TRP	0.834897
USER	6vaj_repx	0	SERA115Y	115	A		SER	TYR	0.48293
USER	6vaj_repx	0	ALAA116C	116	A		ALA	CYS	5.40077
USER	6vaj_repx	0	ALAA116D	116	A		ALA	ASP	9.28935
USER	6vaj_repx	0	ALAA116E	116	A		ALA	GLU	3.52192
USER	6vaj_repx	0	ALAA116F	116	A		ALA	PHE	25.2843
USER	6vaj_repx	0	ALAA116G	116	A		ALA	GLY	1.84496
USER	6vaj_repx	0	ALAA116H	116	A		ALA	HIS	24.8214
USER	6vaj_repx	0	ALAA116I	116	A		ALA	ILE	6.86892
USER	6vaj_repx	0	ALAA116K	116	A		ALA	LYS	8.39172
USER	6vaj_repx	0	ALAA116L	116	A		ALA	LEU	8.95329
USER	6vaj_repx	0	ALAA116M	116	A		ALA	MET	3.87113
USER	6vaj_repx	0	ALAA116N	116	A		ALA	ASN	6.70888
USER	6vaj_repx	0	ALAA116P	116	A		ALA	PRO	4.40417
USER	6vaj_repx	0	ALAA116Q	116	A		ALA	GLN	2.60282
USER	6vaj_repx	0	ALAA116R	116	A		ALA	ARG	10.8897
USER	6vaj_repx	0	ALAA116S	116	A		ALA	SER	1.98518
USER	6vaj_repx	0	ALAA116T	116	A		ALA	THR	4.19501
USER	6vaj_repx	0	ALAA116V	116	A		ALA	VAL	3.82901
USER	6vaj_repx	0	ALAA116W	116	A		ALA	TRP	20.4565
USER	6vaj_repx	0	ALAA116Y	116	A		ALA	TYR	21.6482
USER	6vaj_repx	0	LYSA117A	117	A		LYS	ALA	0.63341
USER	6vaj_repx	0	LYSA117C	117	A		LYS	CYS	0.929477
USER	6vaj_repx	0	LYSA117D	117	A		LYS	ASP	0.871347
USER	6vaj_repx	0	LYSA117E	117	A		LYS	GLU	0.510419
USER	6vaj_repx	0	LYSA117F	117	A		LYS	PHE	-0.410429
USER	6vaj_repx	0	LYSA117G	117	A		LYS	GLY	1.23859
USER	6vaj_repx	0	LYSA117H	117	A		LYS	HIS	0.73686
USER	6vaj_repx	0	LYSA117I	117	A		LYS	ILE	0.431597
USER	6vaj_repx	0	LYSA117L	117	A		LYS	LEU	-0.02421
USER	6vaj_repx	0	LYSA117M	117	A		LYS	MET	-0.543962
USER	6vaj_repx	0	LYSA117N	117	A		LYS	ASN	0.661431
USER	6vaj_repx	0	LYSA117P	117	A		LYS	PRO	2.37898
USER	6vaj_repx	0	LYSA117Q	117	A		LYS	GLN	0.207169
USER	6vaj_repx	0	LYSA117R	117	A		LYS	ARG	0.163585
USER	6vaj_repx	0	LYSA117S	117	A		LYS	SER	0.781156
USER	6vaj_repx	0	LYSA117T	117	A		LYS	THR	0.877578
USER	6vaj_repx	0	LYSA117V	117	A		LYS	VAL	0.915715
USER	6vaj_repx	0	LYSA117W	117	A		LYS	TRP	-0.115868
USER	6vaj_repx	0	LYSA117Y	117	A		LYS	TYR	-0.0486625
USER	6vaj_repx	0	ALAA118C	118	A		ALA	CYS	0.124962
USER	6vaj_repx	0	ALAA118D	118	A		ALA	ASP	-0.00408316
USER	6vaj_repx	0	ALAA118E	118	A		ALA	GLU	0.119026
USER	6vaj_repx	0	ALAA118F	118	A		ALA	PHE	-0.205479
USER	6vaj_repx	0	ALAA118G	118	A		ALA	GLY	0.0916492
USER	6vaj_repx	0	ALAA118H	118	A		ALA	HIS	0.175962
USER	6vaj_repx	0	ALAA118I	118	A		ALA	ILE	1.20218
USER	6vaj_repx	0	ALAA118K	118	A		ALA	LYS	-0.0754927
USER	6vaj_repx	0	ALAA118L	118	A		ALA	LEU	-0.250327
USER	6vaj_repx	0	ALAA118M	118	A		ALA	MET	-0.0439056
USER	6vaj_repx	0	ALAA118N	118	A		ALA	ASN	-0.0845105
USER	6vaj_repx	0	ALAA118P	118	A		ALA	PRO	-0.111271
USER	6vaj_repx	0	ALAA118Q	118	A		ALA	GLN	0.0821498
USER	6vaj_repx	0	ALAA118R	118	A		ALA	ARG	-0.407801
USER	6vaj_repx	0	ALAA118S	118	A		ALA	SER	0.45833
USER	6vaj_repx	0	ALAA118T	118	A		ALA	THR	1.15096
USER	6vaj_repx	0	ALAA118V	118	A		ALA	VAL	1.02438
USER	6vaj_repx	0	ALAA118W	118	A		ALA	TRP	-0.462307
USER	6vaj_repx	0	ALAA118Y	118	A		ALA	TYR	-0.198688
USER	6vaj_repx	0	ARGA119A	119	A		ARG	ALA	1.08065
USER	6vaj_repx	0	ARGA119C	119	A		ARG	CYS	0.904305
USER	6vaj_repx	0	ARGA119D	119	A		ARG	ASP	1.05036
USER	6vaj_repx	0	ARGA119E	119	A		ARG	GLU	0.906219
USER	6vaj_repx	0	ARGA119F	119	A		ARG	PHE	-0.103125
USER	6vaj_repx	0	ARGA119G	119	A		ARG	GLY	-0.296798
USER	6vaj_repx	0	ARGA119H	119	A		ARG	HIS	0.870964
USER	6vaj_repx	0	ARGA119I	119	A		ARG	ILE	3.83012
USER	6vaj_repx	0	ARGA119K	119	A		ARG	LYS	-0.131971
USER	6vaj_repx	0	ARGA119L	119	A		ARG	LEU	0.221059
USER	6vaj_repx	0	ARGA119M	119	A		ARG	MET	0.15665
USER	6vaj_repx	0	ARGA119N	119	A		ARG	ASN	0.340499
USER	6vaj_repx	0	ARGA119P	119	A		ARG	PRO	3.22332
USER	6vaj_repx	0	ARGA119Q	119	A		ARG	GLN	0.213839
USER	6vaj_repx	0	ARGA119S	119	A		ARG	SER	0.562443
USER	6vaj_repx	0	ARGA119T	119	A		ARG	THR	3.01935
USER	6vaj_repx	0	ARGA119V	119	A		ARG	VAL	2.91299
USER	6vaj_repx	0	ARGA119W	119	A		ARG	TRP	0.226742
USER	6vaj_repx	0	ARGA119Y	119	A		ARG	TYR	0.0567956
USER	6vaj_repx	0	GLYA120A	120	A		GLY	ALA	6.84292
USER	6vaj_repx	0	GLYA120C	120	A		GLY	CYS	10.1102
USER	6vaj_repx	0	GLYA120D	120	A		GLY	ASP	20.6197
USER	6vaj_repx	0	GLYA120E	120	A		GLY	GLU	22.61
USER	6vaj_repx	0	GLYA120F	120	A		GLY	PHE	31.3728
USER	6vaj_repx	0	GLYA120H	120	A		GLY	HIS	40.1456
USER	6vaj_repx	0	GLYA120I	120	A		GLY	ILE	18.8488
USER	6vaj_repx	0	GLYA120K	120	A		GLY	LYS	20.455
USER	6vaj_repx	0	GLYA120L	120	A		GLY	LEU	21.7504
USER	6vaj_repx	0	GLYA120M	120	A		GLY	MET	14.2486
USER	6vaj_repx	0	GLYA120N	120	A		GLY	ASN	18.2641
USER	6vaj_repx	0	GLYA120P	120	A		GLY	PRO	13.3136
USER	6vaj_repx	0	GLYA120Q	120	A		GLY	GLN	23.958
USER	6vaj_repx	0	GLYA120R	120	A		GLY	ARG	23.8369
USER	6vaj_repx	0	GLYA120S	120	A		GLY	SER	11.7205
USER	6vaj_repx	0	GLYA120T	120	A		GLY	THR	17.3215
USER	6vaj_repx	0	GLYA120V	120	A		GLY	VAL	17.0439
USER	6vaj_repx	0	GLYA120W	120	A		GLY	TRP	45.6293
USER	6vaj_repx	0	GLYA120Y	120	A		GLY	TYR	32.5431
USER	6vaj_repx	0	ASPA121A	121	A		ASP	ALA	0.431241
USER	6vaj_repx	0	ASPA121C	121	A		ASP	CYS	1.06128
USER	6vaj_repx	0	ASPA121E	121	A		ASP	GLU	0.844626
USER	6vaj_repx	0	ASPA121F	121	A		ASP	PHE	-0.485334
USER	6vaj_repx	0	ASPA121G	121	A		ASP	GLY	0.999382
USER	6vaj_repx	0	ASPA121H	121	A		ASP	HIS	1.15721
USER	6vaj_repx	0	ASPA121I	121	A		ASP	ILE	0.133133
USER	6vaj_repx	0	ASPA121K	121	A		ASP	LYS	1.2492
USER	6vaj_repx	0	ASPA121L	121	A		ASP	LEU	-0.128847
USER	6vaj_repx	0	ASPA121M	121	A		ASP	MET	0.250834
USER	6vaj_repx	0	ASPA121N	121	A		ASP	ASN	0.929211
USER	6vaj_repx	0	ASPA121P	121	A		ASP	PRO	4.09192
USER	6vaj_repx	0	ASPA121Q	121	A		ASP	GLN	0.0708499
USER	6vaj_repx	0	ASPA121R	121	A		ASP	ARG	1.22216
USER	6vaj_repx	0	ASPA121S	121	A		ASP	SER	0.823561
USER	6vaj_repx	0	ASPA121T	121	A		ASP	THR	1.31761
USER	6vaj_repx	0	ASPA121V	121	A		ASP	VAL	0.960029
USER	6vaj_repx	0	ASPA121W	121	A		ASP	TRP	0.186689
USER	6vaj_repx	0	ASPA121Y	121	A		ASP	TYR	0.163795
USER	6vaj_repx	0	LEUA122A	122	A		LEU	ALA	2.18206
USER	6vaj_repx	0	LEUA122C	122	A		LEU	CYS	1.92465
USER	6vaj_repx	0	LEUA122D	122	A		LEU	ASP	3.20375
USER	6vaj_repx	0	LEUA122E	122	A		LEU	GLU	2.68737
USER	6vaj_repx	0	LEUA122F	122	A		LEU	PHE	0.648474
USER	6vaj_repx	0	LEUA122G	122	A		LEU	GLY	3.11664
USER	6vaj_repx	0	LEUA122H	122	A		LEU	HIS	4.5774
USER	6vaj_repx	0	LEUA122I	122	A		LEU	ILE	1.28239
USER	6vaj_repx	0	LEUA122K	122	A		LEU	LYS	1.92833
USER	6vaj_repx	0	LEUA122M	122	A		LEU	MET	0.00202575
USER	6vaj_repx	0	LEUA122N	122	A		LEU	ASN	2.69312
USER	6vaj_repx	0	LEUA122P	122	A		LEU	PRO	5.11983
USER	6vaj_repx	0	LEUA122Q	122	A		LEU	GLN	2.11812
USER	6vaj_repx	0	LEUA122R	122	A		LEU	ARG	1.98967
USER	6vaj_repx	0	LEUA122S	122	A		LEU	SER	2.42181
USER	6vaj_repx	0	LEUA122T	122	A		LEU	THR	1.53778
USER	6vaj_repx	0	LEUA122V	122	A		LEU	VAL	1.56284
USER	6vaj_repx	0	LEUA122W	122	A		LEU	TRP	6.54798
USER	6vaj_repx	0	LEUA122Y	122	A		LEU	TYR	0.800027
USER	6vaj_repx	0	GLYA123A	123	A		GLY	ALA	3.17747
USER	6vaj_repx	0	GLYA123C	123	A		GLY	CYS	3.32313
USER	6vaj_repx	0	GLYA123D	123	A		GLY	ASP	2.3482
USER	6vaj_repx	0	GLYA123E	123	A		GLY	GLU	2.8779
USER	6vaj_repx	0	GLYA123F	123	A		GLY	PHE	3.6402
USER	6vaj_repx	0	GLYA123H	123	A		GLY	HIS	3.22382
USER	6vaj_repx	0	GLYA123I	123	A		GLY	ILE	4.08933
USER	6vaj_repx	0	GLYA123K	123	A		GLY	LYS	2.20678
USER	6vaj_repx	0	GLYA123L	123	A		GLY	LEU	3.12063
USER	6vaj_repx	0	GLYA123M	123	A		GLY	MET	2.92334
USER	6vaj_repx	0	GLYA123N	123	A		GLY	ASN	3.13716
USER	6vaj_repx	0	GLYA123P	123	A		GLY	PRO	6.46477
USER	6vaj_repx	0	GLYA123Q	123	A		GLY	GLN	2.61387
USER	6vaj_repx	0	GLYA123R	123	A		GLY	ARG	3.14719
USER	6vaj_repx	0	GLYA123S	123	A		GLY	SER	3.78111
USER	6vaj_repx	0	GLYA123T	123	A		GLY	THR	4.27376
USER	6vaj_repx	0	GLYA123V	123	A		GLY	VAL	4.40638
USER	6vaj_repx	0	GLYA123W	123	A		GLY	TRP	3.05433
USER	6vaj_repx	0	GLYA123Y	123	A		GLY	TYR	3.20372
USER	6vaj_repx	0	ALAA124C	124	A		ALA	CYS	0.0876457
USER	6vaj_repx	0	ALAA124D	124	A		ALA	ASP	0.864431
USER	6vaj_repx	0	ALAA124E	124	A		ALA	GLU	-0.103936
USER	6vaj_repx	0	ALAA124F	124	A		ALA	PHE	-1.58142
USER	6vaj_repx	0	ALAA124G	124	A		ALA	GLY	0.844684
USER	6vaj_repx	0	ALAA124H	124	A		ALA	HIS	-0.513992
USER	6vaj_repx	0	ALAA124I	124	A		ALA	ILE	0.37804
USER	6vaj_repx	0	ALAA124K	124	A		ALA	LYS	-0.56871
USER	6vaj_repx	0	ALAA124L	124	A		ALA	LEU	-1.1059
USER	6vaj_repx	0	ALAA124M	124	A		ALA	MET	-1.01624
USER	6vaj_repx	0	ALAA124N	124	A		ALA	ASN	0.540546
USER	6vaj_repx	0	ALAA124P	124	A		ALA	PRO	-0.824547
USER	6vaj_repx	0	ALAA124Q	124	A		ALA	GLN	0.164362
USER	6vaj_repx	0	ALAA124R	124	A		ALA	ARG	-0.4147
USER	6vaj_repx	0	ALAA124S	124	A		ALA	SER	0.741849
USER	6vaj_repx	0	ALAA124T	124	A		ALA	THR	0.246004
USER	6vaj_repx	0	ALAA124V	124	A		ALA	VAL	-0.240832
USER	6vaj_repx	0	ALAA124W	124	A		ALA	TRP	-1.36943
USER	6vaj_repx	0	ALAA124Y	124	A		ALA	TYR	-2.00389
USER	6vaj_repx	0	PHEA125A	125	A		PHE	ALA	3.46824
USER	6vaj_repx	0	PHEA125C	125	A		PHE	CYS	3.61588
USER	6vaj_repx	0	PHEA125D	125	A		PHE	ASP	5.5617
USER	6vaj_repx	0	PHEA125E	125	A		PHE	GLU	4.95457
USER	6vaj_repx	0	PHEA125G	125	A		PHE	GLY	4.23417
USER	6vaj_repx	0	PHEA125H	125	A		PHE	HIS	2.21988
USER	6vaj_repx	0	PHEA125I	125	A		PHE	ILE	2.6016
USER	6vaj_repx	0	PHEA125K	125	A		PHE	LYS	4.17483
USER	6vaj_repx	0	PHEA125L	125	A		PHE	LEU	2.0826
USER	6vaj_repx	0	PHEA125M	125	A		PHE	MET	1.63217
USER	6vaj_repx	0	PHEA125N	125	A		PHE	ASN	3.97006
USER	6vaj_repx	0	PHEA125P	125	A		PHE	PRO	6.12722
USER	6vaj_repx	0	PHEA125Q	125	A		PHE	GLN	4.57451
USER	6vaj_repx	0	PHEA125R	125	A		PHE	ARG	3.44612
USER	6vaj_repx	0	PHEA125S	125	A		PHE	SER	3.45672
USER	6vaj_repx	0	PHEA125T	125	A		PHE	THR	3.4656
USER	6vaj_repx	0	PHEA125V	125	A		PHE	VAL	2.94245
USER	6vaj_repx	0	PHEA125W	125	A		PHE	TRP	2.36908
USER	6vaj_repx	0	PHEA125Y	125	A		PHE	TYR	0.907833
USER	6vaj_repx	0	SERA126A	126	A		SER	ALA	0.297349
USER	6vaj_repx	0	SERA126C	126	A		SER	CYS	0.0121682
USER	6vaj_repx	0	SERA126D	126	A		SER	ASP	0.907493
USER	6vaj_repx	0	SERA126E	126	A		SER	GLU	0.241927
USER	6vaj_repx	0	SERA126F	126	A		SER	PHE	-0.66404
USER	6vaj_repx	0	SERA126G	126	A		SER	GLY	0.304744
USER	6vaj_repx	0	SERA126H	126	A		SER	HIS	-0.213012
USER	6vaj_repx	0	SERA126I	126	A		SER	ILE	0.280935
USER	6vaj_repx	0	SERA126K	126	A		SER	LYS	-0.826447
USER	6vaj_repx	0	SERA126L	126	A		SER	LEU	-0.212852
USER	6vaj_repx	0	SERA126M	126	A		SER	MET	-0.250244
USER	6vaj_repx	0	SERA126N	126	A		SER	ASN	-0.426136
USER	6vaj_repx	0	SERA126P	126	A		SER	PRO	-0.385778
USER	6vaj_repx	0	SERA126Q	126	A		SER	GLN	-0.4312
USER	6vaj_repx	0	SERA126R	126	A		SER	ARG	-0.389252
USER	6vaj_repx	0	SERA126T	126	A		SER	THR	0.0222128
USER	6vaj_repx	0	SERA126V	126	A		SER	VAL	0.161961
USER	6vaj_repx	0	SERA126W	126	A		SER	TRP	0.243128
USER	6vaj_repx	0	SERA126Y	126	A		SER	TYR	-0.542291
USER	6vaj_repx	0	ARGA127A	127	A		ARG	ALA	2.37572
USER	6vaj_repx	0	ARGA127C	127	A		ARG	CYS	2.14708
USER	6vaj_repx	0	ARGA127D	127	A		ARG	ASP	3.10972
USER	6vaj_repx	0	ARGA127E	127	A		ARG	GLU	2.37698
USER	6vaj_repx	0	ARGA127F	127	A		ARG	PHE	1.87438
USER	6vaj_repx	0	ARGA127G	127	A		ARG	GLY	2.96282
USER	6vaj_repx	0	ARGA127H	127	A		ARG	HIS	3.09237
USER	6vaj_repx	0	ARGA127I	127	A		ARG	ILE	2.14624
USER	6vaj_repx	0	ARGA127K	127	A		ARG	LYS	1.04475
USER	6vaj_repx	0	ARGA127L	127	A		ARG	LEU	0.760101
USER	6vaj_repx	0	ARGA127M	127	A		ARG	MET	1.39828
USER	6vaj_repx	0	ARGA127N	127	A		ARG	ASN	1.58995
USER	6vaj_repx	0	ARGA127P	127	A		ARG	PRO	-0.0711872
USER	6vaj_repx	0	ARGA127Q	127	A		ARG	GLN	1.38613
USER	6vaj_repx	0	ARGA127S	127	A		ARG	SER	2.11703
USER	6vaj_repx	0	ARGA127T	127	A		ARG	THR	2.07257
USER	6vaj_repx	0	ARGA127V	127	A		ARG	VAL	1.75147
USER	6vaj_repx	0	ARGA127W	127	A		ARG	TRP	1.95153
USER	6vaj_repx	0	ARGA127Y	127	A		ARG	TYR	1.74366
USER	6vaj_repx	0	GLYA128A	128	A		GLY	ALA	3.47432
USER	6vaj_repx	0	GLYA128C	128	A		GLY	CYS	3.28695
USER	6vaj_repx	0	GLYA128D	128	A		GLY	ASP	3.8192
USER	6vaj_repx	0	GLYA128E	128	A		GLY	GLU	3.71135
USER	6vaj_repx	0	GLYA128F	128	A		GLY	PHE	3.39368
USER	6vaj_repx	0	GLYA128H	128	A		GLY	HIS	3.57819
USER	6vaj_repx	0	GLYA128I	128	A		GLY	ILE	4.43077
USER	6vaj_repx	0	GLYA128K	128	A		GLY	LYS	3.06382
USER	6vaj_repx	0	GLYA128L	128	A		GLY	LEU	3.54611
USER	6vaj_repx	0	GLYA128M	128	A		GLY	MET	3.44238
USER	6vaj_repx	0	GLYA128N	128	A		GLY	ASN	3.30733
USER	6vaj_repx	0	GLYA128P	128	A		GLY	PRO	7.15773
USER	6vaj_repx	0	GLYA128Q	128	A		GLY	GLN	3.02001
USER	6vaj_repx	0	GLYA128R	128	A		GLY	ARG	2.77326
USER	6vaj_repx	0	GLYA128S	128	A		GLY	SER	3.64641
USER	6vaj_repx	0	GLYA128T	128	A		GLY	THR	4.44728
USER	6vaj_repx	0	GLYA128V	128	A		GLY	VAL	4.49082
USER	6vaj_repx	0	GLYA128W	128	A		GLY	TRP	3.46149
USER	6vaj_repx	0	GLYA128Y	128	A		GLY	TYR	3.40941
USER	6vaj_repx	0	GLNA129A	129	A		GLN	ALA	0.80051
USER	6vaj_repx	0	GLNA129C	129	A		GLN	CYS	0.64477
USER	6vaj_repx	0	GLNA129D	129	A		GLN	ASP	0.488413
USER	6vaj_repx	0	GLNA129E	129	A		GLN	GLU	0.13381
USER	6vaj_repx	0	GLNA129F	129	A		GLN	PHE	-0.468112
USER	6vaj_repx	0	GLNA129G	129	A		GLN	GLY	1.09563
USER	6vaj_repx	0	GLNA129H	129	A		GLN	HIS	0.343951
USER	6vaj_repx	0	GLNA129I	129	A		GLN	ILE	0.387457
USER	6vaj_repx	0	GLNA129K	129	A		GLN	LYS	-0.39162
USER	6vaj_repx	0	GLNA129L	129	A		GLN	LEU	-0.34114
USER	6vaj_repx	0	GLNA129M	129	A		GLN	MET	1.2757
USER	6vaj_repx	0	GLNA129N	129	A		GLN	ASN	0.338345
USER	6vaj_repx	0	GLNA129P	129	A		GLN	PRO	5.57736
USER	6vaj_repx	0	GLNA129R	129	A		GLN	ARG	-0.137428
USER	6vaj_repx	0	GLNA129S	129	A		GLN	SER	0.56704
USER	6vaj_repx	0	GLNA129T	129	A		GLN	THR	0.230497
USER	6vaj_repx	0	GLNA129V	129	A		GLN	VAL	0.353761
USER	6vaj_repx	0	GLNA129W	129	A		GLN	TRP	0.234924
USER	6vaj_repx	0	GLNA129Y	129	A		GLN	TYR	-0.379144
USER	6vaj_repx	0	META130A	130	A		MET	ALA	2.3787
USER	6vaj_repx	0	META130C	130	A		MET	CYS	1.85381
USER	6vaj_repx	0	META130D	130	A		MET	ASP	2.33698
USER	6vaj_repx	0	META130E	130	A		MET	GLU	1.30122
USER	6vaj_repx	0	META130F	130	A		MET	PHE	-0.965773
USER	6vaj_repx	0	META130G	130	A		MET	GLY	3.16949
USER	6vaj_repx	0	META130H	130	A		MET	HIS	0.551056
USER	6vaj_repx	0	META130I	130	A		MET	ILE	1.546
USER	6vaj_repx	0	META130K	130	A		MET	LYS	1.02031
USER	6vaj_repx	0	META130L	130	A		MET	LEU	0.489455
USER	6vaj_repx	0	META130N	130	A		MET	ASN	1.25503
USER	6vaj_repx	0	META130P	130	A		MET	PRO	1.14342
USER	6vaj_repx	0	META130Q	130	A		MET	GLN	1.04092
USER	6vaj_repx	0	META130R	130	A		MET	ARG	1.70769
USER	6vaj_repx	0	META130S	130	A		MET	SER	2.48389
USER	6vaj_repx	0	META130T	130	A		MET	THR	1.97904
USER	6vaj_repx	0	META130V	130	A		MET	VAL	1.036
USER	6vaj_repx	0	META130W	130	A		MET	TRP	-0.580731
USER	6vaj_repx	0	META130Y	130	A		MET	TYR	0.65653
USER	6vaj_repx	0	GLNA131A	131	A		GLN	ALA	0.362242
USER	6vaj_repx	0	GLNA131C	131	A		GLN	CYS	0.927934
USER	6vaj_repx	0	GLNA131D	131	A		GLN	ASP	-2.73091
USER	6vaj_repx	0	GLNA131E	131	A		GLN	GLU	-1.00835
USER	6vaj_repx	0	GLNA131F	131	A		GLN	PHE	0.218482
USER	6vaj_repx	0	GLNA131G	131	A		GLN	GLY	0.550956
USER	6vaj_repx	0	GLNA131H	131	A		GLN	HIS	0.352416
USER	6vaj_repx	0	GLNA131I	131	A		GLN	ILE	-0.0724542
USER	6vaj_repx	0	GLNA131K	131	A		GLN	LYS	-0.629788
USER	6vaj_repx	0	GLNA131L	131	A		GLN	LEU	-0.374147
USER	6vaj_repx	0	GLNA131M	131	A		GLN	MET	-1.08007
USER	6vaj_repx	0	GLNA131N	131	A		GLN	ASN	0.118024
USER	6vaj_repx	0	GLNA131P	131	A		GLN	PRO	-1.28419
USER	6vaj_repx	0	GLNA131R	131	A		GLN	ARG	0.358403
USER	6vaj_repx	0	GLNA131S	131	A		GLN	SER	0.518024
USER	6vaj_repx	0	GLNA131T	131	A		GLN	THR	-0.00778853
USER	6vaj_repx	0	GLNA131V	131	A		GLN	VAL	-0.310795
USER	6vaj_repx	0	GLNA131W	131	A		GLN	TRP	-1.11109
USER	6vaj_repx	0	GLNA131Y	131	A		GLN	TYR	0.681065
USER	6vaj_repx	0	LYSA132A	132	A		LYS	ALA	0.522661
USER	6vaj_repx	0	LYSA132C	132	A		LYS	CYS	1.12139
USER	6vaj_repx	0	LYSA132D	132	A		LYS	ASP	0.227237
USER	6vaj_repx	0	LYSA132E	132	A		LYS	GLU	-0.519206
USER	6vaj_repx	0	LYSA132F	132	A		LYS	PHE	0.383814
USER	6vaj_repx	0	LYSA132G	132	A		LYS	GLY	0.978059
USER	6vaj_repx	0	LYSA132H	132	A		LYS	HIS	1.0125
USER	6vaj_repx	0	LYSA132I	132	A		LYS	ILE	0.432205
USER	6vaj_repx	0	LYSA132L	132	A		LYS	LEU	0.219799
USER	6vaj_repx	0	LYSA132M	132	A		LYS	MET	0.0787582
USER	6vaj_repx	0	LYSA132N	132	A		LYS	ASN	1.01969
USER	6vaj_repx	0	LYSA132P	132	A		LYS	PRO	-0.734353
USER	6vaj_repx	0	LYSA132Q	132	A		LYS	GLN	-0.351033
USER	6vaj_repx	0	LYSA132R	132	A		LYS	ARG	-0.0680162
USER	6vaj_repx	0	LYSA132S	132	A		LYS	SER	1.04025
USER	6vaj_repx	0	LYSA132T	132	A		LYS	THR	0.768503
USER	6vaj_repx	0	LYSA132V	132	A		LYS	VAL	0.613441
USER	6vaj_repx	0	LYSA132W	132	A		LYS	TRP	0.823481
USER	6vaj_repx	0	LYSA132Y	132	A		LYS	TYR	0.520967
USER	6vaj_repx	0	PROA133A	133	A		PRO	ALA	2.33243
USER	6vaj_repx	0	PROA133C	133	A		PRO	CYS	2.78885
USER	6vaj_repx	0	PROA133D	133	A		PRO	ASP	2.57019
USER	6vaj_repx	0	PROA133E	133	A		PRO	GLU	1.53155
USER	6vaj_repx	0	PROA133F	133	A		PRO	PHE	1.99658
USER	6vaj_repx	0	PROA133G	133	A		PRO	GLY	3.31463
USER	6vaj_repx	0	PROA133H	133	A		PRO	HIS	2.45375
USER	6vaj_repx	0	PROA133I	133	A		PRO	ILE	1.4062
USER	6vaj_repx	0	PROA133K	133	A		PRO	LYS	1.74831
USER	6vaj_repx	0	PROA133L	133	A		PRO	LEU	1.83509
USER	6vaj_repx	0	PROA133M	133	A		PRO	MET	1.41389
USER	6vaj_repx	0	PROA133N	133	A		PRO	ASN	2.4262
USER	6vaj_repx	0	PROA133Q	133	A		PRO	GLN	1.88015
USER	6vaj_repx	0	PROA133R	133	A		PRO	ARG	1.69717
USER	6vaj_repx	0	PROA133S	133	A		PRO	SER	3.02735
USER	6vaj_repx	0	PROA133T	133	A		PRO	THR	2.60203
USER	6vaj_repx	0	PROA133V	133	A		PRO	VAL	2.04566
USER	6vaj_repx	0	PROA133W	133	A		PRO	TRP	2.06279
USER	6vaj_repx	0	PROA133Y	133	A		PRO	TYR	2.35365
USER	6vaj_repx	0	PHEA134A	134	A		PHE	ALA	3.8129
USER	6vaj_repx	0	PHEA134C	134	A		PHE	CYS	3.9696
USER	6vaj_repx	0	PHEA134D	134	A		PHE	ASP	5.82145
USER	6vaj_repx	0	PHEA134E	134	A		PHE	GLU	5.37918
USER	6vaj_repx	0	PHEA134G	134	A		PHE	GLY	5.27024
USER	6vaj_repx	0	PHEA134H	134	A		PHE	HIS	3.64537
USER	6vaj_repx	0	PHEA134I	134	A		PHE	ILE	3.224
USER	6vaj_repx	0	PHEA134K	134	A		PHE	LYS	3.48698
USER	6vaj_repx	0	PHEA134L	134	A		PHE	LEU	1.46178
USER	6vaj_repx	0	PHEA134M	134	A		PHE	MET	1.01789
USER	6vaj_repx	0	PHEA134N	134	A		PHE	ASN	4.96532
USER	6vaj_repx	0	PHEA134P	134	A		PHE	PRO	4.70026
USER	6vaj_repx	0	PHEA134Q	134	A		PHE	GLN	3.91024
USER	6vaj_repx	0	PHEA134R	134	A		PHE	ARG	4.48502
USER	6vaj_repx	0	PHEA134S	134	A		PHE	SER	4.51104
USER	6vaj_repx	0	PHEA134T	134	A		PHE	THR	4.87739
USER	6vaj_repx	0	PHEA134V	134	A		PHE	VAL	3.48052
USER	6vaj_repx	0	PHEA134W	134	A		PHE	TRP	3.68938
USER	6vaj_repx	0	PHEA134Y	134	A		PHE	TYR	1.39312
USER	6vaj_repx	0	GLUA135A	135	A		GLU	ALA	0.639586
USER	6vaj_repx	0	GLUA135C	135	A		GLU	CYS	1.28461
USER	6vaj_repx	0	GLUA135D	135	A		GLU	ASP	2.58434
USER	6vaj_repx	0	GLUA135F	135	A		GLU	PHE	13.3631
USER	6vaj_repx	0	GLUA135G	135	A		GLU	GLY	2.1701
USER	6vaj_repx	0	GLUA135H	135	A		GLU	HIS	12.9972
USER	6vaj_repx	0	GLUA135I	135	A		GLU	ILE	-0.388303
USER	6vaj_repx	0	GLUA135K	135	A		GLU	LYS	1.67881
USER	6vaj_repx	0	GLUA135L	135	A		GLU	LEU	0.28378
USER	6vaj_repx	0	GLUA135M	135	A		GLU	MET	-0.455107
USER	6vaj_repx	0	GLUA135N	135	A		GLU	ASN	1.89284
USER	6vaj_repx	0	GLUA135P	135	A		GLU	PRO	6.02426
USER	6vaj_repx	0	GLUA135Q	135	A		GLU	GLN	1.89763
USER	6vaj_repx	0	GLUA135R	135	A		GLU	ARG	2.24964
USER	6vaj_repx	0	GLUA135S	135	A		GLU	SER	1.29475
USER	6vaj_repx	0	GLUA135T	135	A		GLU	THR	0.797547
USER	6vaj_repx	0	GLUA135V	135	A		GLU	VAL	0.376554
USER	6vaj_repx	0	GLUA135W	135	A		GLU	TRP	15.0111
USER	6vaj_repx	0	GLUA135Y	135	A		GLU	TYR	12.4348
USER	6vaj_repx	0	ASPA136A	136	A		ASP	ALA	0.0341497
USER	6vaj_repx	0	ASPA136C	136	A		ASP	CYS	0.177262
USER	6vaj_repx	0	ASPA136E	136	A		ASP	GLU	-0.452082
USER	6vaj_repx	0	ASPA136F	136	A		ASP	PHE	-0.7716
USER	6vaj_repx	0	ASPA136G	136	A		ASP	GLY	1.28646
USER	6vaj_repx	0	ASPA136H	136	A		ASP	HIS	0.429133
USER	6vaj_repx	0	ASPA136I	136	A		ASP	ILE	0.526501
USER	6vaj_repx	0	ASPA136K	136	A		ASP	LYS	-0.344025
USER	6vaj_repx	0	ASPA136L	136	A		ASP	LEU	-0.770805
USER	6vaj_repx	0	ASPA136M	136	A		ASP	MET	-0.644627
USER	6vaj_repx	0	ASPA136N	136	A		ASP	ASN	-0.760203
USER	6vaj_repx	0	ASPA136P	136	A		ASP	PRO	3.60137
USER	6vaj_repx	0	ASPA136Q	136	A		ASP	GLN	-1.62732
USER	6vaj_repx	0	ASPA136R	136	A		ASP	ARG	-0.0496738
USER	6vaj_repx	0	ASPA136S	136	A		ASP	SER	0.257329
USER	6vaj_repx	0	ASPA136T	136	A		ASP	THR	-0.0626204
USER	6vaj_repx	0	ASPA136V	136	A		ASP	VAL	0.132009
USER	6vaj_repx	0	ASPA136W	136	A		ASP	TRP	-0.491187
USER	6vaj_repx	0	ASPA136Y	136	A		ASP	TYR	-0.519157
USER	6vaj_repx	0	ALAA137C	137	A		ALA	CYS	1.49413
USER	6vaj_repx	0	ALAA137D	137	A		ALA	ASP	5.78567
USER	6vaj_repx	0	ALAA137E	137	A		ALA	GLU	9.1812
USER	6vaj_repx	0	ALAA137F	137	A		ALA	PHE	10.2254
USER	6vaj_repx	0	ALAA137G	137	A		ALA	GLY	1.87464
USER	6vaj_repx	0	ALAA137H	137	A		ALA	HIS	9.83561
USER	6vaj_repx	0	ALAA137I	137	A		ALA	ILE	3.08254
USER	6vaj_repx	0	ALAA137K	137	A		ALA	LYS	5.64064
USER	6vaj_repx	0	ALAA137L	137	A		ALA	LEU	4.35939
USER	6vaj_repx	0	ALAA137M	137	A		ALA	MET	4.80837
USER	6vaj_repx	0	ALAA137N	137	A		ALA	ASN	5.15922
USER	6vaj_repx	0	ALAA137P	137	A		ALA	PRO	3.28054
USER	6vaj_repx	0	ALAA137Q	137	A		ALA	GLN	8.10858
USER	6vaj_repx	0	ALAA137R	137	A		ALA	ARG	6.12373
USER	6vaj_repx	0	ALAA137S	137	A		ALA	SER	0.542398
USER	6vaj_repx	0	ALAA137T	137	A		ALA	THR	0.551284
USER	6vaj_repx	0	ALAA137V	137	A		ALA	VAL	-0.0411626
USER	6vaj_repx	0	ALAA137W	137	A		ALA	TRP	21.6356
USER	6vaj_repx	0	ALAA137Y	137	A		ALA	TYR	10.5186
USER	6vaj_repx	0	SERA138A	138	A		SER	ALA	-0.80417
USER	6vaj_repx	0	SERA138C	138	A		SER	CYS	-0.107765
USER	6vaj_repx	0	SERA138D	138	A		SER	ASP	3.12113
USER	6vaj_repx	0	SERA138E	138	A		SER	GLU	9.94719
USER	6vaj_repx	0	SERA138F	138	A		SER	PHE	17.4653
USER	6vaj_repx	0	SERA138G	138	A		SER	GLY	1.07698
USER	6vaj_repx	0	SERA138H	138	A		SER	HIS	17.7693
USER	6vaj_repx	0	SERA138I	138	A		SER	ILE	1.54935
USER	6vaj_repx	0	SERA138K	138	A		SER	LYS	12.8299
USER	6vaj_repx	0	SERA138L	138	A		SER	LEU	0.738129
USER	6vaj_repx	0	SERA138M	138	A		SER	MET	5.79663
USER	6vaj_repx	0	SERA138N	138	A		SER	ASN	2.768
USER	6vaj_repx	0	SERA138P	138	A		SER	PRO	4.9963
USER	6vaj_repx	0	SERA138Q	138	A		SER	GLN	9.49808
USER	6vaj_repx	0	SERA138R	138	A		SER	ARG	21.7641
USER	6vaj_repx	0	SERA138T	138	A		SER	THR	1.16988
USER	6vaj_repx	0	SERA138V	138	A		SER	VAL	2.61552
USER	6vaj_repx	0	SERA138W	138	A		SER	TRP	18.5713
USER	6vaj_repx	0	SERA138Y	138	A		SER	TYR	15.3719
USER	6vaj_repx	0	PHEA139A	139	A		PHE	ALA	3.71739
USER	6vaj_repx	0	PHEA139C	139	A		PHE	CYS	3.58152
USER	6vaj_repx	0	PHEA139D	139	A		PHE	ASP	6.69703
USER	6vaj_repx	0	PHEA139E	139	A		PHE	GLU	5.62183
USER	6vaj_repx	0	PHEA139G	139	A		PHE	GLY	5.11859
USER	6vaj_repx	0	PHEA139H	139	A		PHE	HIS	2.61831
USER	6vaj_repx	0	PHEA139I	139	A		PHE	ILE	2.4885
USER	6vaj_repx	0	PHEA139K	139	A		PHE	LYS	2.70295
USER	6vaj_repx	0	PHEA139L	139	A		PHE	LEU	1.01761
USER	6vaj_repx	0	PHEA139M	139	A		PHE	MET	0.894977
USER	6vaj_repx	0	PHEA139N	139	A		PHE	ASN	4.20237
USER	6vaj_repx	0	PHEA139P	139	A		PHE	PRO	7.58454
USER	6vaj_repx	0	PHEA139Q	139	A		PHE	GLN	4.07848
USER	6vaj_repx	0	PHEA139R	139	A		PHE	ARG	4.7159
USER	6vaj_repx	0	PHEA139S	139	A		PHE	SER	5.19497
USER	6vaj_repx	0	PHEA139T	139	A		PHE	THR	4.46204
USER	6vaj_repx	0	PHEA139V	139	A		PHE	VAL	3.55854
USER	6vaj_repx	0	PHEA139W	139	A		PHE	TRP	4.49642
USER	6vaj_repx	0	PHEA139Y	139	A		PHE	TYR	1.4369
USER	6vaj_repx	0	ALAA140C	140	A		ALA	CYS	-0.264827
USER	6vaj_repx	0	ALAA140D	140	A		ALA	ASP	3.05461
USER	6vaj_repx	0	ALAA140E	140	A		ALA	GLU	1.82262
USER	6vaj_repx	0	ALAA140F	140	A		ALA	PHE	-0.121803
USER	6vaj_repx	0	ALAA140G	140	A		ALA	GLY	0.528395
USER	6vaj_repx	0	ALAA140H	140	A		ALA	HIS	1.11771
USER	6vaj_repx	0	ALAA140I	140	A		ALA	ILE	0.659052
USER	6vaj_repx	0	ALAA140K	140	A		ALA	LYS	0.569039
USER	6vaj_repx	0	ALAA140L	140	A		ALA	LEU	-0.722051
USER	6vaj_repx	0	ALAA140M	140	A		ALA	MET	-0.309266
USER	6vaj_repx	0	ALAA140N	140	A		ALA	ASN	0.516505
USER	6vaj_repx	0	ALAA140P	140	A		ALA	PRO	3.34655
USER	6vaj_repx	0	ALAA140Q	140	A		ALA	GLN	1.23705
USER	6vaj_repx	0	ALAA140R	140	A		ALA	ARG	-0.774159
USER	6vaj_repx	0	ALAA140S	140	A		ALA	SER	0.629746
USER	6vaj_repx	0	ALAA140T	140	A		ALA	THR	0.62978
USER	6vaj_repx	0	ALAA140V	140	A		ALA	VAL	0.715262
USER	6vaj_repx	0	ALAA140W	140	A		ALA	TRP	4.96856
USER	6vaj_repx	0	ALAA140Y	140	A		ALA	TYR	-0.307102
USER	6vaj_repx	0	LEUA141A	141	A		LEU	ALA	2.71821
USER	6vaj_repx	0	LEUA141C	141	A		LEU	CYS	2.31936
USER	6vaj_repx	0	LEUA141D	141	A		LEU	ASP	6.24819
USER	6vaj_repx	0	LEUA141E	141	A		LEU	GLU	5.46297
USER	6vaj_repx	0	LEUA141F	141	A		LEU	PHE	6.46049
USER	6vaj_repx	0	LEUA141G	141	A		LEU	GLY	3.866
USER	6vaj_repx	0	LEUA141H	141	A		LEU	HIS	7.22664
USER	6vaj_repx	0	LEUA141I	141	A		LEU	ILE	1.45953
USER	6vaj_repx	0	LEUA141K	141	A		LEU	LYS	3.39444
USER	6vaj_repx	0	LEUA141M	141	A		LEU	MET	0.409127
USER	6vaj_repx	0	LEUA141N	141	A		LEU	ASN	2.70532
USER	6vaj_repx	0	LEUA141P	141	A		LEU	PRO	5.49484
USER	6vaj_repx	0	LEUA141Q	141	A		LEU	GLN	4.14977
USER	6vaj_repx	0	LEUA141R	141	A		LEU	ARG	4.27913
USER	6vaj_repx	0	LEUA141S	141	A		LEU	SER	2.80937
USER	6vaj_repx	0	LEUA141T	141	A		LEU	THR	1.69083
USER	6vaj_repx	0	LEUA141V	141	A		LEU	VAL	2.39138
USER	6vaj_repx	0	LEUA141W	141	A		LEU	TRP	18.308
USER	6vaj_repx	0	LEUA141Y	141	A		LEU	TYR	10.7348
USER	6vaj_repx	0	ARGA142A	142	A		ARG	ALA	1.05616
USER	6vaj_repx	0	ARGA142C	142	A		ARG	CYS	1.19819
USER	6vaj_repx	0	ARGA142D	142	A		ARG	ASP	0.543426
USER	6vaj_repx	0	ARGA142E	142	A		ARG	GLU	0.591311
USER	6vaj_repx	0	ARGA142F	142	A		ARG	PHE	0.357795
USER	6vaj_repx	0	ARGA142G	142	A		ARG	GLY	1.11845
USER	6vaj_repx	0	ARGA142H	142	A		ARG	HIS	0.64153
USER	6vaj_repx	0	ARGA142I	142	A		ARG	ILE	1.56155
USER	6vaj_repx	0	ARGA142K	142	A		ARG	LYS	0.788177
USER	6vaj_repx	0	ARGA142L	142	A		ARG	LEU	0.891066
USER	6vaj_repx	0	ARGA142M	142	A		ARG	MET	0.809197
USER	6vaj_repx	0	ARGA142N	142	A		ARG	ASN	0.807866
USER	6vaj_repx	0	ARGA142P	142	A		ARG	PRO	0.0905184
USER	6vaj_repx	0	ARGA142Q	142	A		ARG	GLN	0.542628
USER	6vaj_repx	0	ARGA142S	142	A		ARG	SER	1.19682
USER	6vaj_repx	0	ARGA142T	142	A		ARG	THR	1.92553
USER	6vaj_repx	0	ARGA142V	142	A		ARG	VAL	1.95637
USER	6vaj_repx	0	ARGA142W	142	A		ARG	TRP	0.831528
USER	6vaj_repx	0	ARGA142Y	142	A		ARG	TYR	0.664904
USER	6vaj_repx	0	THRA143A	143	A		THR	ALA	0.029027
USER	6vaj_repx	0	THRA143C	143	A		THR	CYS	-0.18061
USER	6vaj_repx	0	THRA143D	143	A		THR	ASP	0.119414
USER	6vaj_repx	0	THRA143E	143	A		THR	GLU	-0.300154
USER	6vaj_repx	0	THRA143F	143	A		THR	PHE	-0.245664
USER	6vaj_repx	0	THRA143G	143	A		THR	GLY	0.671404
USER	6vaj_repx	0	THRA143H	143	A		THR	HIS	0.0196968
USER	6vaj_repx	0	THRA143I	143	A		THR	ILE	-0.537946
USER	6vaj_repx	0	THRA143K	143	A		THR	LYS	-1.09778
USER	6vaj_repx	0	THRA143L	143	A		THR	LEU	-0.604442
USER	6vaj_repx	0	THRA143M	143	A		THR	MET	-0.616021
USER	6vaj_repx	0	THRA143N	143	A		THR	ASN	-0.384243
USER	6vaj_repx	0	THRA143P	143	A		THR	PRO	-1.2903
USER	6vaj_repx	0	THRA143Q	143	A		THR	GLN	-0.822052
USER	6vaj_repx	0	THRA143R	143	A		THR	ARG	-1.40027
USER	6vaj_repx	0	THRA143S	143	A		THR	SER	0.336417
USER	6vaj_repx	0	THRA143V	143	A		THR	VAL	-0.200012
USER	6vaj_repx	0	THRA143W	143	A		THR	TRP	0.0511839
USER	6vaj_repx	0	THRA143Y	143	A		THR	TYR	-0.206572
USER	6vaj_repx	0	GLYA144A	144	A		GLY	ALA	3.23052
USER	6vaj_repx	0	GLYA144C	144	A		GLY	CYS	3.23885
USER	6vaj_repx	0	GLYA144D	144	A		GLY	ASP	3.77758
USER	6vaj_repx	0	GLYA144E	144	A		GLY	GLU	3.69432
USER	6vaj_repx	0	GLYA144F	144	A		GLY	PHE	3.53864
USER	6vaj_repx	0	GLYA144H	144	A		GLY	HIS	3.65581
USER	6vaj_repx	0	GLYA144I	144	A		GLY	ILE	4.4363
USER	6vaj_repx	0	GLYA144K	144	A		GLY	LYS	3.38835
USER	6vaj_repx	0	GLYA144L	144	A		GLY	LEU	3.67474
USER	6vaj_repx	0	GLYA144M	144	A		GLY	MET	3.27316
USER	6vaj_repx	0	GLYA144N	144	A		GLY	ASN	3.27872
USER	6vaj_repx	0	GLYA144P	144	A		GLY	PRO	6.86948
USER	6vaj_repx	0	GLYA144Q	144	A		GLY	GLN	3.60424
USER	6vaj_repx	0	GLYA144R	144	A		GLY	ARG	2.72299
USER	6vaj_repx	0	GLYA144S	144	A		GLY	SER	3.58793
USER	6vaj_repx	0	GLYA144T	144	A		GLY	THR	4.38778
USER	6vaj_repx	0	GLYA144V	144	A		GLY	VAL	4.56445
USER	6vaj_repx	0	GLYA144W	144	A		GLY	TRP	3.47971
USER	6vaj_repx	0	GLYA144Y	144	A		GLY	TYR	3.55871
USER	6vaj_repx	0	GLUA145A	145	A		GLU	ALA	1.13773
USER	6vaj_repx	0	GLUA145C	145	A		GLU	CYS	0.993019
USER	6vaj_repx	0	GLUA145D	145	A		GLU	ASP	1.61179
USER	6vaj_repx	0	GLUA145F	145	A		GLU	PHE	0.767301
USER	6vaj_repx	0	GLUA145G	145	A		GLU	GLY	2.1105
USER	6vaj_repx	0	GLUA145H	145	A		GLU	HIS	2.02884
USER	6vaj_repx	0	GLUA145I	145	A		GLU	ILE	0.945792
USER	6vaj_repx	0	GLUA145K	145	A		GLU	LYS	0.806559
USER	6vaj_repx	0	GLUA145L	145	A		GLU	LEU	-0.314703
USER	6vaj_repx	0	GLUA145M	145	A		GLU	MET	-0.701695
USER	6vaj_repx	0	GLUA145N	145	A		GLU	ASN	1.55426
USER	6vaj_repx	0	GLUA145P	145	A		GLU	PRO	6.30111
USER	6vaj_repx	0	GLUA145Q	145	A		GLU	GLN	0.318837
USER	6vaj_repx	0	GLUA145R	145	A		GLU	ARG	1.37593
USER	6vaj_repx	0	GLUA145S	145	A		GLU	SER	2.19895
USER	6vaj_repx	0	GLUA145T	145	A		GLU	THR	1.73307
USER	6vaj_repx	0	GLUA145V	145	A		GLU	VAL	1.18014
USER	6vaj_repx	0	GLUA145W	145	A		GLU	TRP	1.0098
USER	6vaj_repx	0	GLUA145Y	145	A		GLU	TYR	1.04599
USER	6vaj_repx	0	META146A	146	A		MET	ALA	3.35505
USER	6vaj_repx	0	META146C	146	A		MET	CYS	2.44052
USER	6vaj_repx	0	META146D	146	A		MET	ASP	4.17951
USER	6vaj_repx	0	META146E	146	A		MET	GLU	3.44592
USER	6vaj_repx	0	META146F	146	A		MET	PHE	2.65004
USER	6vaj_repx	0	META146G	146	A		MET	GLY	4.21001
USER	6vaj_repx	0	META146H	146	A		MET	HIS	3.53444
USER	6vaj_repx	0	META146I	146	A		MET	ILE	0.718507
USER	6vaj_repx	0	META146K	146	A		MET	LYS	1.68532
USER	6vaj_repx	0	META146L	146	A		MET	LEU	-0.0831923
USER	6vaj_repx	0	META146N	146	A		MET	ASN	2.88706
USER	6vaj_repx	0	META146P	146	A		MET	PRO	3.2497
USER	6vaj_repx	0	META146Q	146	A		MET	GLN	2.06174
USER	6vaj_repx	0	META146R	146	A		MET	ARG	1.86652
USER	6vaj_repx	0	META146S	146	A		MET	SER	3.19225
USER	6vaj_repx	0	META146T	146	A		MET	THR	2.88125
USER	6vaj_repx	0	META146V	146	A		MET	VAL	2.01738
USER	6vaj_repx	0	META146W	146	A		MET	TRP	3.04475
USER	6vaj_repx	0	META146Y	146	A		MET	TYR	3.01014
USER	6vaj_repx	0	SERA147A	147	A		SER	ALA	1.64196
USER	6vaj_repx	0	SERA147C	147	A		SER	CYS	2.45804
USER	6vaj_repx	0	SERA147D	147	A		SER	ASP	7.7072
USER	6vaj_repx	0	SERA147E	147	A		SER	GLU	12.6504
USER	6vaj_repx	0	SERA147F	147	A		SER	PHE	25.0418
USER	6vaj_repx	0	SERA147G	147	A		SER	GLY	2.94616
USER	6vaj_repx	0	SERA147H	147	A		SER	HIS	21.2249
USER	6vaj_repx	0	SERA147I	147	A		SER	ILE	5.9686
USER	6vaj_repx	0	SERA147K	147	A		SER	LYS	12.8436
USER	6vaj_repx	0	SERA147L	147	A		SER	LEU	6.4029
USER	6vaj_repx	0	SERA147M	147	A		SER	MET	7.94436
USER	6vaj_repx	0	SERA147N	147	A		SER	ASN	6.83933
USER	6vaj_repx	0	SERA147P	147	A		SER	PRO	7.94618
USER	6vaj_repx	0	SERA147Q	147	A		SER	GLN	10.2994
USER	6vaj_repx	0	SERA147R	147	A		SER	ARG	17.8816
USER	6vaj_repx	0	SERA147T	147	A		SER	THR	0.49796
USER	6vaj_repx	0	SERA147V	147	A		SER	VAL	3.67443
USER	6vaj_repx	0	SERA147W	147	A		SER	TRP	42.6791
USER	6vaj_repx	0	SERA147Y	147	A		SER	TYR	28.4591
USER	6vaj_repx	0	GLYA148A	148	A		GLY	ALA	4.48888
USER	6vaj_repx	0	GLYA148C	148	A		GLY	CYS	5.99879
USER	6vaj_repx	0	GLYA148D	148	A		GLY	ASP	8.22755
USER	6vaj_repx	0	GLYA148E	148	A		GLY	GLU	7.99377
USER	6vaj_repx	0	GLYA148F	148	A		GLY	PHE	6.83158
USER	6vaj_repx	0	GLYA148H	148	A		GLY	HIS	10.3026
USER	6vaj_repx	0	GLYA148I	148	A		GLY	ILE	13.9582
USER	6vaj_repx	0	GLYA148K	148	A		GLY	LYS	8.88858
USER	6vaj_repx	0	GLYA148L	148	A		GLY	LEU	7.15263
USER	6vaj_repx	0	GLYA148M	148	A		GLY	MET	5.9977
USER	6vaj_repx	0	GLYA148N	148	A		GLY	ASN	7.86565
USER	6vaj_repx	0	GLYA148P	148	A		GLY	PRO	19.375
USER	6vaj_repx	0	GLYA148Q	148	A		GLY	GLN	9.51156
USER	6vaj_repx	0	GLYA148R	148	A		GLY	ARG	5.628
USER	6vaj_repx	0	GLYA148S	148	A		GLY	SER	5.95451
USER	6vaj_repx	0	GLYA148T	148	A		GLY	THR	13.0888
USER	6vaj_repx	0	GLYA148V	148	A		GLY	VAL	13.6027
USER	6vaj_repx	0	GLYA148W	148	A		GLY	TRP	8.31772
USER	6vaj_repx	0	GLYA148Y	148	A		GLY	TYR	10.5971
USER	6vaj_repx	0	PROA149A	149	A		PRO	ALA	2.37732
USER	6vaj_repx	0	PROA149C	149	A		PRO	CYS	2.64602
USER	6vaj_repx	0	PROA149D	149	A		PRO	ASP	4.45868
USER	6vaj_repx	0	PROA149E	149	A		PRO	GLU	1.81575
USER	6vaj_repx	0	PROA149F	149	A		PRO	PHE	2.18095
USER	6vaj_repx	0	PROA149G	149	A		PRO	GLY	4.06985
USER	6vaj_repx	0	PROA149H	149	A		PRO	HIS	3.23468
USER	6vaj_repx	0	PROA149I	149	A		PRO	ILE	3.21566
USER	6vaj_repx	0	PROA149K	149	A		PRO	LYS	2.34601
USER	6vaj_repx	0	PROA149L	149	A		PRO	LEU	2.82957
USER	6vaj_repx	0	PROA149M	149	A		PRO	MET	1.70812
USER	6vaj_repx	0	PROA149N	149	A		PRO	ASN	3.6343
USER	6vaj_repx	0	PROA149Q	149	A		PRO	GLN	3.88537
USER	6vaj_repx	0	PROA149R	149	A		PRO	ARG	3.14041
USER	6vaj_repx	0	PROA149S	149	A		PRO	SER	3.99979
USER	6vaj_repx	0	PROA149T	149	A		PRO	THR	4.52867
USER	6vaj_repx	0	PROA149V	149	A		PRO	VAL	2.04812
USER	6vaj_repx	0	PROA149W	149	A		PRO	TRP	2.14356
USER	6vaj_repx	0	PROA149Y	149	A		PRO	TYR	2.33452
USER	6vaj_repx	0	VALA150A	150	A		VAL	ALA	2.70532
USER	6vaj_repx	0	VALA150C	150	A		VAL	CYS	2.02648
USER	6vaj_repx	0	VALA150D	150	A		VAL	ASP	3.92003
USER	6vaj_repx	0	VALA150E	150	A		VAL	GLU	3.71479
USER	6vaj_repx	0	VALA150F	150	A		VAL	PHE	15.9027
USER	6vaj_repx	0	VALA150G	150	A		VAL	GLY	4.26832
USER	6vaj_repx	0	VALA150H	150	A		VAL	HIS	10.2922
USER	6vaj_repx	0	VALA150I	150	A		VAL	ILE	-0.518326
USER	6vaj_repx	0	VALA150K	150	A		VAL	LYS	0.396255
USER	6vaj_repx	0	VALA150L	150	A		VAL	LEU	0.290067
USER	6vaj_repx	0	VALA150M	150	A		VAL	MET	0.614399
USER	6vaj_repx	0	VALA150N	150	A		VAL	ASN	2.81257
USER	6vaj_repx	0	VALA150P	150	A		VAL	PRO	8.0296
USER	6vaj_repx	0	VALA150Q	150	A		VAL	GLN	2.38963
USER	6vaj_repx	0	VALA150R	150	A		VAL	ARG	1.75464
USER	6vaj_repx	0	VALA150S	150	A		VAL	SER	3.12044
USER	6vaj_repx	0	VALA150T	150	A		VAL	THR	1.66442
USER	6vaj_repx	0	VALA150W	150	A		VAL	TRP	17.6771
USER	6vaj_repx	0	VALA150Y	150	A		VAL	TYR	23.0006
USER	6vaj_repx	0	PHEA151A	151	A		PHE	ALA	2.70988
USER	6vaj_repx	0	PHEA151C	151	A		PHE	CYS	2.00977
USER	6vaj_repx	0	PHEA151D	151	A		PHE	ASP	2.14919
USER	6vaj_repx	0	PHEA151E	151	A		PHE	GLU	2.02336
USER	6vaj_repx	0	PHEA151G	151	A		PHE	GLY	3.00239
USER	6vaj_repx	0	PHEA151H	151	A		PHE	HIS	2.13236
USER	6vaj_repx	0	PHEA151I	151	A		PHE	ILE	0.658483
USER	6vaj_repx	0	PHEA151K	151	A		PHE	LYS	1.82984
USER	6vaj_repx	0	PHEA151L	151	A		PHE	LEU	0.303445
USER	6vaj_repx	0	PHEA151M	151	A		PHE	MET	0.551975
USER	6vaj_repx	0	PHEA151N	151	A		PHE	ASN	2.43609
USER	6vaj_repx	0	PHEA151P	151	A		PHE	PRO	1.7262
USER	6vaj_repx	0	PHEA151Q	151	A		PHE	GLN	2.06483
USER	6vaj_repx	0	PHEA151R	151	A		PHE	ARG	2.39017
USER	6vaj_repx	0	PHEA151S	151	A		PHE	SER	2.84126
USER	6vaj_repx	0	PHEA151T	151	A		PHE	THR	1.87626
USER	6vaj_repx	0	PHEA151V	151	A		PHE	VAL	1.68869
USER	6vaj_repx	0	PHEA151W	151	A		PHE	TRP	0.859409
USER	6vaj_repx	0	PHEA151Y	151	A		PHE	TYR	0.737126
USER	6vaj_repx	0	THRA152A	152	A		THR	ALA	2.14982
USER	6vaj_repx	0	THRA152C	152	A		THR	CYS	1.64988
USER	6vaj_repx	0	THRA152D	152	A		THR	ASP	3.44696
USER	6vaj_repx	0	THRA152E	152	A		THR	GLU	6.06278
USER	6vaj_repx	0	THRA152F	152	A		THR	PHE	13.3217
USER	6vaj_repx	0	THRA152G	152	A		THR	GLY	3.3926
USER	6vaj_repx	0	THRA152H	152	A		THR	HIS	11.0446
USER	6vaj_repx	0	THRA152I	152	A		THR	ILE	3.50279
USER	6vaj_repx	0	THRA152K	152	A		THR	LYS	7.08103
USER	6vaj_repx	0	THRA152L	152	A		THR	LEU	2.9162
USER	6vaj_repx	0	THRA152M	152	A		THR	MET	1.95665
USER	6vaj_repx	0	THRA152N	152	A		THR	ASN	3.81812
USER	6vaj_repx	0	THRA152P	152	A		THR	PRO	6.85133
USER	6vaj_repx	0	THRA152Q	152	A		THR	GLN	6.76628
USER	6vaj_repx	0	THRA152R	152	A		THR	ARG	7.21767
USER	6vaj_repx	0	THRA152S	152	A		THR	SER	1.67444
USER	6vaj_repx	0	THRA152V	152	A		THR	VAL	1.54591
USER	6vaj_repx	0	THRA152W	152	A		THR	TRP	17.6016
USER	6vaj_repx	0	THRA152Y	152	A		THR	TYR	13.4885
USER	6vaj_repx	0	ASPA153A	153	A		ASP	ALA	-0.204562
USER	6vaj_repx	0	ASPA153C	153	A		ASP	CYS	0.693101
USER	6vaj_repx	0	ASPA153E	153	A		ASP	GLU	-0.787192
USER	6vaj_repx	0	ASPA153F	153	A		ASP	PHE	0.385007
USER	6vaj_repx	0	ASPA153G	153	A		ASP	GLY	0.894364
USER	6vaj_repx	0	ASPA153H	153	A		ASP	HIS	1.21989
USER	6vaj_repx	0	ASPA153I	153	A		ASP	ILE	-0.402684
USER	6vaj_repx	0	ASPA153K	153	A		ASP	LYS	0.47218
USER	6vaj_repx	0	ASPA153L	153	A		ASP	LEU	0.0806475
USER	6vaj_repx	0	ASPA153M	153	A		ASP	MET	-0.373358
USER	6vaj_repx	0	ASPA153N	153	A		ASP	ASN	0.480766
USER	6vaj_repx	0	ASPA153P	153	A		ASP	PRO	-1.29167
USER	6vaj_repx	0	ASPA153Q	153	A		ASP	GLN	-0.247828
USER	6vaj_repx	0	ASPA153R	153	A		ASP	ARG	0.659956
USER	6vaj_repx	0	ASPA153S	153	A		ASP	SER	0.631463
USER	6vaj_repx	0	ASPA153T	153	A		ASP	THR	1.57654
USER	6vaj_repx	0	ASPA153V	153	A		ASP	VAL	0.350186
USER	6vaj_repx	0	ASPA153W	153	A		ASP	TRP	-0.2622
USER	6vaj_repx	0	ASPA153Y	153	A		ASP	TYR	0.023023
USER	6vaj_repx	0	SERA154A	154	A		SER	ALA	0.282032
USER	6vaj_repx	0	SERA154C	154	A		SER	CYS	0.0390571
USER	6vaj_repx	0	SERA154D	154	A		SER	ASP	0.661665
USER	6vaj_repx	0	SERA154E	154	A		SER	GLU	0.884994
USER	6vaj_repx	0	SERA154F	154	A		SER	PHE	1.38611
USER	6vaj_repx	0	SERA154G	154	A		SER	GLY	1.08703
USER	6vaj_repx	0	SERA154H	154	A		SER	HIS	6.4064
USER	6vaj_repx	0	SERA154I	154	A		SER	ILE	0.66324
USER	6vaj_repx	0	SERA154K	154	A		SER	LYS	1.06065
USER	6vaj_repx	0	SERA154L	154	A		SER	LEU	0.783883
USER	6vaj_repx	0	SERA154M	154	A		SER	MET	0.310863
USER	6vaj_repx	0	SERA154N	154	A		SER	ASN	3.1405
USER	6vaj_repx	0	SERA154P	154	A		SER	PRO	-0.0122828
USER	6vaj_repx	0	SERA154Q	154	A		SER	GLN	1.13694
USER	6vaj_repx	0	SERA154R	154	A		SER	ARG	3.89904
USER	6vaj_repx	0	SERA154T	154	A		SER	THR	0.935642
USER	6vaj_repx	0	SERA154V	154	A		SER	VAL	0.275281
USER	6vaj_repx	0	SERA154W	154	A		SER	TRP	2.8187
USER	6vaj_repx	0	SERA154Y	154	A		SER	TYR	1.56874
USER	6vaj_repx	0	GLYA155A	155	A		GLY	ALA	7.08426
USER	6vaj_repx	0	GLYA155C	155	A		GLY	CYS	14.3839
USER	6vaj_repx	0	GLYA155D	155	A		GLY	ASP	26.2345
USER	6vaj_repx	0	GLYA155E	155	A		GLY	GLU	27.1086
USER	6vaj_repx	0	GLYA155F	155	A		GLY	PHE	53.5477
USER	6vaj_repx	0	GLYA155H	155	A		GLY	HIS	46.3475
USER	6vaj_repx	0	GLYA155I	155	A		GLY	ILE	27.5361
USER	6vaj_repx	0	GLYA155K	155	A		GLY	LYS	31.1758
USER	6vaj_repx	0	GLYA155L	155	A		GLY	LEU	29.8356
USER	6vaj_repx	0	GLYA155M	155	A		GLY	MET	22.7265
USER	6vaj_repx	0	GLYA155N	155	A		GLY	ASN	25.6575
USER	6vaj_repx	0	GLYA155P	155	A		GLY	PRO	17.8774
USER	6vaj_repx	0	GLYA155Q	155	A		GLY	GLN	30.0412
USER	6vaj_repx	0	GLYA155R	155	A		GLY	ARG	41.7506
USER	6vaj_repx	0	GLYA155S	155	A		GLY	SER	12.4474
USER	6vaj_repx	0	GLYA155T	155	A		GLY	THR	19.4564
USER	6vaj_repx	0	GLYA155V	155	A		GLY	VAL	19.9764
USER	6vaj_repx	0	GLYA155W	155	A		GLY	TRP	75.2221
USER	6vaj_repx	0	GLYA155Y	155	A		GLY	TYR	49.5083
USER	6vaj_repx	0	ILEA156A	156	A		ILE	ALA	3.81
USER	6vaj_repx	0	ILEA156C	156	A		ILE	CYS	2.63905
USER	6vaj_repx	0	ILEA156D	156	A		ILE	ASP	5.46535
USER	6vaj_repx	0	ILEA156E	156	A		ILE	GLU	4.08158
USER	6vaj_repx	0	ILEA156F	156	A		ILE	PHE	1.93856
USER	6vaj_repx	0	ILEA156G	156	A		ILE	GLY	5.96396
USER	6vaj_repx	0	ILEA156H	156	A		ILE	HIS	4.43218
USER	6vaj_repx	0	ILEA156K	156	A		ILE	LYS	6.94078
USER	6vaj_repx	0	ILEA156L	156	A		ILE	LEU	0.795517
USER	6vaj_repx	0	ILEA156M	156	A		ILE	MET	2.49952
USER	6vaj_repx	0	ILEA156N	156	A		ILE	ASN	3.66584
USER	6vaj_repx	0	ILEA156P	156	A		ILE	PRO	3.87253
USER	6vaj_repx	0	ILEA156Q	156	A		ILE	GLN	4.68733
USER	6vaj_repx	0	ILEA156R	156	A		ILE	ARG	6.35359
USER	6vaj_repx	0	ILEA156S	156	A		ILE	SER	4.15146
USER	6vaj_repx	0	ILEA156T	156	A		ILE	THR	3.4552
USER	6vaj_repx	0	ILEA156V	156	A		ILE	VAL	1.01423
USER	6vaj_repx	0	ILEA156W	156	A		ILE	TRP	9.64243
USER	6vaj_repx	0	ILEA156Y	156	A		ILE	TYR	2.07565
USER	6vaj_repx	0	HISA157A	157	A		HIS	ALA	2.23644
USER	6vaj_repx	0	HISA157C	157	A		HIS	CYS	1.20232
USER	6vaj_repx	0	HISA157D	157	A		HIS	ASP	4.28381
USER	6vaj_repx	0	HISA157E	157	A		HIS	GLU	2.11641
USER	6vaj_repx	0	HISA157F	157	A		HIS	PHE	0.170745
USER	6vaj_repx	0	HISA157G	157	A		HIS	GLY	3.88539
USER	6vaj_repx	0	HISA157I	157	A		HIS	ILE	1.82866
USER	6vaj_repx	0	HISA157K	157	A		HIS	LYS	2.18982
USER	6vaj_repx	0	HISA157L	157	A		HIS	LEU	2.40794
USER	6vaj_repx	0	HISA157M	157	A		HIS	MET	0.135401
USER	6vaj_repx	0	HISA157N	157	A		HIS	ASN	1.57382
USER	6vaj_repx	0	HISA157P	157	A		HIS	PRO	4.36473
USER	6vaj_repx	0	HISA157Q	157	A		HIS	GLN	1.63383
USER	6vaj_repx	0	HISA157R	157	A		HIS	ARG	1.39623
USER	6vaj_repx	0	HISA157S	157	A		HIS	SER	2.74657
USER	6vaj_repx	0	HISA157T	157	A		HIS	THR	1.31336
USER	6vaj_repx	0	HISA157V	157	A		HIS	VAL	0.536561
USER	6vaj_repx	0	HISA157W	157	A		HIS	TRP	5.37454
USER	6vaj_repx	0	HISA157Y	157	A		HIS	TYR	1.6104
USER	6vaj_repx	0	ILEA158A	158	A		ILE	ALA	4.30396
USER	6vaj_repx	0	ILEA158C	158	A		ILE	CYS	3.53476
USER	6vaj_repx	0	ILEA158D	158	A		ILE	ASP	6.61052
USER	6vaj_repx	0	ILEA158E	158	A		ILE	GLU	5.90592
USER	6vaj_repx	0	ILEA158F	158	A		ILE	PHE	11.392
USER	6vaj_repx	0	ILEA158G	158	A		ILE	GLY	5.96312
USER	6vaj_repx	0	ILEA158H	158	A		ILE	HIS	12.9289
USER	6vaj_repx	0	ILEA158K	158	A		ILE	LYS	6.0036
USER	6vaj_repx	0	ILEA158L	158	A		ILE	LEU	1.7608
USER	6vaj_repx	0	ILEA158M	158	A		ILE	MET	0.538788
USER	6vaj_repx	0	ILEA158N	158	A		ILE	ASN	4.8275
USER	6vaj_repx	0	ILEA158P	158	A		ILE	PRO	7.20539
USER	6vaj_repx	0	ILEA158Q	158	A		ILE	GLN	4.527
USER	6vaj_repx	0	ILEA158R	158	A		ILE	ARG	7.58692
USER	6vaj_repx	0	ILEA158S	158	A		ILE	SER	5.53471
USER	6vaj_repx	0	ILEA158T	158	A		ILE	THR	3.39258
USER	6vaj_repx	0	ILEA158V	158	A		ILE	VAL	0.988911
USER	6vaj_repx	0	ILEA158W	158	A		ILE	TRP	32.2979
USER	6vaj_repx	0	ILEA158Y	158	A		ILE	TYR	6.75316
USER	6vaj_repx	0	ILEA159A	159	A		ILE	ALA	4.09939
USER	6vaj_repx	0	ILEA159C	159	A		ILE	CYS	3.43474
USER	6vaj_repx	0	ILEA159D	159	A		ILE	ASP	6.06315
USER	6vaj_repx	0	ILEA159E	159	A		ILE	GLU	5.12025
USER	6vaj_repx	0	ILEA159F	159	A		ILE	PHE	9.23655
USER	6vaj_repx	0	ILEA159G	159	A		ILE	GLY	5.97949
USER	6vaj_repx	0	ILEA159H	159	A		ILE	HIS	9.22366
USER	6vaj_repx	0	ILEA159K	159	A		ILE	LYS	4.17495
USER	6vaj_repx	0	ILEA159L	159	A		ILE	LEU	1.54143
USER	6vaj_repx	0	ILEA159M	159	A		ILE	MET	0.976862
USER	6vaj_repx	0	ILEA159N	159	A		ILE	ASN	3.75957
USER	6vaj_repx	0	ILEA159P	159	A		ILE	PRO	6.07293
USER	6vaj_repx	0	ILEA159Q	159	A		ILE	GLN	2.84896
USER	6vaj_repx	0	ILEA159R	159	A		ILE	ARG	12.1266
USER	6vaj_repx	0	ILEA159S	159	A		ILE	SER	5.03806
USER	6vaj_repx	0	ILEA159T	159	A		ILE	THR	3.66514
USER	6vaj_repx	0	ILEA159V	159	A		ILE	VAL	1.05587
USER	6vaj_repx	0	ILEA159W	159	A		ILE	TRP	25.8801
USER	6vaj_repx	0	ILEA159Y	159	A		ILE	TYR	19.4082
USER	6vaj_repx	0	LEUA160A	160	A		LEU	ALA	2.54617
USER	6vaj_repx	0	LEUA160C	160	A		LEU	CYS	1.72912
USER	6vaj_repx	0	LEUA160D	160	A		LEU	ASP	3.31908
USER	6vaj_repx	0	LEUA160E	160	A		LEU	GLU	2.79974
USER	6vaj_repx	0	LEUA160F	160	A		LEU	PHE	-0.138043
USER	6vaj_repx	0	LEUA160G	160	A		LEU	GLY	3.83528
USER	6vaj_repx	0	LEUA160H	160	A		LEU	HIS	1.66041
USER	6vaj_repx	0	LEUA160I	160	A		LEU	ILE	0.603012
USER	6vaj_repx	0	LEUA160K	160	A		LEU	LYS	0.520369
USER	6vaj_repx	0	LEUA160M	160	A		LEU	MET	-0.301828
USER	6vaj_repx	0	LEUA160N	160	A		LEU	ASN	2.39838
USER	6vaj_repx	0	LEUA160P	160	A		LEU	PRO	8.00013
USER	6vaj_repx	0	LEUA160Q	160	A		LEU	GLN	1.94961
USER	6vaj_repx	0	LEUA160R	160	A		LEU	ARG	0.931684
USER	6vaj_repx	0	LEUA160S	160	A		LEU	SER	3.27869
USER	6vaj_repx	0	LEUA160T	160	A		LEU	THR	0.638962
USER	6vaj_repx	0	LEUA160V	160	A		LEU	VAL	0.581124
USER	6vaj_repx	0	LEUA160W	160	A		LEU	TRP	-0.520054
USER	6vaj_repx	0	LEUA160Y	160	A		LEU	TYR	0.0205329
USER	6vaj_repx	0	ARGA161A	161	A		ARG	ALA	1.98757
USER	6vaj_repx	0	ARGA161C	161	A		ARG	CYS	2.11639
USER	6vaj_repx	0	ARGA161D	161	A		ARG	ASP	6.94373
USER	6vaj_repx	0	ARGA161E	161	A		ARG	GLU	7.88556
USER	6vaj_repx	0	ARGA161F	161	A		ARG	PHE	12.6533
USER	6vaj_repx	0	ARGA161G	161	A		ARG	GLY	3.74523
USER	6vaj_repx	0	ARGA161H	161	A		ARG	HIS	10.135
USER	6vaj_repx	0	ARGA161I	161	A		ARG	ILE	2.33914
USER	6vaj_repx	0	ARGA161K	161	A		ARG	LYS	2.01532
USER	6vaj_repx	0	ARGA161L	161	A		ARG	LEU	1.87095
USER	6vaj_repx	0	ARGA161M	161	A		ARG	MET	1.37422
USER	6vaj_repx	0	ARGA161N	161	A		ARG	ASN	3.10414
USER	6vaj_repx	0	ARGA161P	161	A		ARG	PRO	5.45432
USER	6vaj_repx	0	ARGA161Q	161	A		ARG	GLN	2.31973
USER	6vaj_repx	0	ARGA161S	161	A		ARG	SER	3.50514
USER	6vaj_repx	0	ARGA161T	161	A		ARG	THR	2.49592
USER	6vaj_repx	0	ARGA161V	161	A		ARG	VAL	2.15264
USER	6vaj_repx	0	ARGA161W	161	A		ARG	TRP	16.2209
USER	6vaj_repx	0	ARGA161Y	161	A		ARG	TYR	16.7209
USER	6vaj_repx	0	THRA162A	162	A		THR	ALA	-0.624916
USER	6vaj_repx	0	THRA162C	162	A		THR	CYS	-0.834764
USER	6vaj_repx	0	THRA162D	162	A		THR	ASP	0.0483434
USER	6vaj_repx	0	THRA162E	162	A		THR	GLU	-0.281058
USER	6vaj_repx	0	THRA162F	162	A		THR	PHE	-0.866323
USER	6vaj_repx	0	THRA162G	162	A		THR	GLY	0.0925298
USER	6vaj_repx	0	THRA162H	162	A		THR	HIS	-0.493406
USER	6vaj_repx	0	THRA162I	162	A		THR	ILE	-1.54081
USER	6vaj_repx	0	THRA162K	162	A		THR	LYS	-1.85864
USER	6vaj_repx	0	THRA162L	162	A		THR	LEU	-2.46599
USER	6vaj_repx	0	THRA162M	162	A		THR	MET	-1.73935
USER	6vaj_repx	0	THRA162N	162	A		THR	ASN	-0.253028
USER	6vaj_repx	0	THRA162P	162	A		THR	PRO	2.37833
USER	6vaj_repx	0	THRA162Q	162	A		THR	GLN	-1.11845
USER	6vaj_repx	0	THRA162R	162	A		THR	ARG	-1.23879
USER	6vaj_repx	0	THRA162S	162	A		THR	SER	-0.358785
USER	6vaj_repx	0	THRA162V	162	A		THR	VAL	-0.986339
USER	6vaj_repx	0	THRA162W	162	A		THR	TRP	-0.404392
USER	6vaj_repx	0	THRA162Y	162	A		THR	TYR	-0.813622
USER	6vaj_repx	0	GLUA163A	163	A		GLU	ALA	0.0979069
USER	6vaj_repx	0	GLUA163C	163	A		GLU	CYS	0.38937
USER	6vaj_repx	0	GLUA163D	163	A		GLU	ASP	0.3474
USER	6vaj_repx	0	GLUA163F	163	A		GLU	PHE	-0.911995
USER	6vaj_repx	0	GLUA163G	163	A		GLU	GLY	0.243629
USER	6vaj_repx	0	GLUA163H	163	A		GLU	HIS	-0.00970083
USER	6vaj_repx	0	GLUA163I	163	A		GLU	ILE	0.749112
USER	6vaj_repx	0	GLUA163K	163	A		GLU	LYS	0.172408
USER	6vaj_repx	0	GLUA163L	163	A		GLU	LEU	0.534674
USER	6vaj_repx	0	GLUA163M	163	A		GLU	MET	0.142798
USER	6vaj_repx	0	GLUA163N	163	A		GLU	ASN	-0.302806
USER	6vaj_repx	0	GLUA163P	163	A		GLU	PRO	3.35705
USER	6vaj_repx	0	GLUA163Q	163	A		GLU	GLN	-0.0747686
USER	6vaj_repx	0	GLUA163R	163	A		GLU	ARG	0.301831
USER	6vaj_repx	0	GLUA163S	163	A		GLU	SER	0.0631385
USER	6vaj_repx	0	GLUA163T	163	A		GLU	THR	0.116277
USER	6vaj_repx	0	GLUA163V	163	A		GLU	VAL	0.97775
USER	6vaj_repx	0	GLUA163W	163	A		GLU	TRP	-0.235319
USER	6vaj_repx	0	GLUA163Y	163	A		GLU	TYR	-0.715654
