## Supplementary material for "Validating folding energy estimates as a method for variant interpretation": pin1_7aog_ddg_background.csv

source	pdb	score	pdb_mut	pdb_rid	pdb_chain	gene_no	mut_from	mut_to	ddg
USER	7aog_repx	0	GLYA-4A	-4	A		GLY	ALA	0.162492
USER	7aog_repx	0	GLYA-4C	-4	A		GLY	CYS	0.309288
USER	7aog_repx	0	GLYA-4D	-4	A		GLY	ASP	0.363979
USER	7aog_repx	0	GLYA-4E	-4	A		GLY	GLU	0.416423
USER	7aog_repx	0	GLYA-4F	-4	A		GLY	PHE	0.619303
USER	7aog_repx	0	GLYA-4H	-4	A		GLY	HIS	0.480865
USER	7aog_repx	0	GLYA-4I	-4	A		GLY	ILE	0.655711
USER	7aog_repx	0	GLYA-4K	-4	A		GLY	LYS	0.379295
USER	7aog_repx	0	GLYA-4L	-4	A		GLY	LEU	0.575761
USER	7aog_repx	0	GLYA-4M	-4	A		GLY	MET	0.391037
USER	7aog_repx	0	GLYA-4N	-4	A		GLY	ASN	0.422836
USER	7aog_repx	0	GLYA-4P	-4	A		GLY	PRO	0.61755
USER	7aog_repx	0	GLYA-4Q	-4	A		GLY	GLN	0.400764
USER	7aog_repx	0	GLYA-4R	-4	A		GLY	ARG	0.389752
USER	7aog_repx	0	GLYA-4S	-4	A		GLY	SER	0.288665
USER	7aog_repx	0	GLYA-4T	-4	A		GLY	THR	0.42032
USER	7aog_repx	0	GLYA-4V	-4	A		GLY	VAL	0.544024
USER	7aog_repx	0	GLYA-4W	-4	A		GLY	TRP	0.438686
USER	7aog_repx	0	GLYA-4Y	-4	A		GLY	TYR	0.619675
USER	7aog_repx	0	ALAA-3C	-3	A		ALA	CYS	0.108599
USER	7aog_repx	0	ALAA-3D	-3	A		ALA	ASP	-0.0903311
USER	7aog_repx	0	ALAA-3E	-3	A		ALA	GLU	-0.366357
USER	7aog_repx	0	ALAA-3F	-3	A		ALA	PHE	-0.665685
USER	7aog_repx	0	ALAA-3G	-3	A		ALA	GLY	0.330964
USER	7aog_repx	0	ALAA-3H	-3	A		ALA	HIS	0.0149175
USER	7aog_repx	0	ALAA-3I	-3	A		ALA	ILE	-0.386916
USER	7aog_repx	0	ALAA-3K	-3	A		ALA	LYS	-0.547139
USER	7aog_repx	0	ALAA-3L	-3	A		ALA	LEU	-0.603424
USER	7aog_repx	0	ALAA-3M	-3	A		ALA	MET	-1.22595
USER	7aog_repx	0	ALAA-3N	-3	A		ALA	ASN	0.103631
USER	7aog_repx	0	ALAA-3P	-3	A		ALA	PRO	0.0564868
USER	7aog_repx	0	ALAA-3Q	-3	A		ALA	GLN	-0.110468
USER	7aog_repx	0	ALAA-3R	-3	A		ALA	ARG	-0.167965
USER	7aog_repx	0	ALAA-3S	-3	A		ALA	SER	0.265018
USER	7aog_repx	0	ALAA-3T	-3	A		ALA	THR	0.147454
USER	7aog_repx	0	ALAA-3V	-3	A		ALA	VAL	0.0915985
USER	7aog_repx	0	ALAA-3W	-3	A		ALA	TRP	-0.434088
USER	7aog_repx	0	ALAA-3Y	-3	A		ALA	TYR	-0.572691
USER	7aog_repx	0	META-2A	-2	A		MET	ALA	2.14118
USER	7aog_repx	0	META-2C	-2	A		MET	CYS	1.6718
USER	7aog_repx	0	META-2D	-2	A		MET	ASP	2.57237
USER	7aog_repx	0	META-2E	-2	A		MET	GLU	1.80458
USER	7aog_repx	0	META-2F	-2	A		MET	PHE	0.250729
USER	7aog_repx	0	META-2G	-2	A		MET	GLY	2.5517
USER	7aog_repx	0	META-2H	-2	A		MET	HIS	1.49927
USER	7aog_repx	0	META-2I	-2	A		MET	ILE	2.29495
USER	7aog_repx	0	META-2K	-2	A		MET	LYS	1.1628
USER	7aog_repx	0	META-2L	-2	A		MET	LEU	0.162815
USER	7aog_repx	0	META-2N	-2	A		MET	ASN	1.48063
USER	7aog_repx	0	META-2P	-2	A		MET	PRO	2.373
USER	7aog_repx	0	META-2Q	-2	A		MET	GLN	1.80808
USER	7aog_repx	0	META-2R	-2	A		MET	ARG	1.3977
USER	7aog_repx	0	META-2S	-2	A		MET	SER	3.01814
USER	7aog_repx	0	META-2T	-2	A		MET	THR	3.49126
USER	7aog_repx	0	META-2V	-2	A		MET	VAL	2.04995
USER	7aog_repx	0	META-2W	-2	A		MET	TRP	1.38233
USER	7aog_repx	0	META-2Y	-2	A		MET	TYR	1.70454
USER	7aog_repx	0	GLYA-1A	-1	A		GLY	ALA	0.597638
USER	7aog_repx	0	GLYA-1C	-1	A		GLY	CYS	0.809477
USER	7aog_repx	0	GLYA-1D	-1	A		GLY	ASP	0.744289
USER	7aog_repx	0	GLYA-1E	-1	A		GLY	GLU	0.764838
USER	7aog_repx	0	GLYA-1F	-1	A		GLY	PHE	1.39143
USER	7aog_repx	0	GLYA-1H	-1	A		GLY	HIS	1.60649
USER	7aog_repx	0	GLYA-1I	-1	A		GLY	ILE	1.47673
USER	7aog_repx	0	GLYA-1K	-1	A		GLY	LYS	0.840477
USER	7aog_repx	0	GLYA-1L	-1	A		GLY	LEU	1.05261
USER	7aog_repx	0	GLYA-1M	-1	A		GLY	MET	1.01824
USER	7aog_repx	0	GLYA-1N	-1	A		GLY	ASN	1.21766
USER	7aog_repx	0	GLYA-1P	-1	A		GLY	PRO	4.52851
USER	7aog_repx	0	GLYA-1Q	-1	A		GLY	GLN	1.01971
USER	7aog_repx	0	GLYA-1R	-1	A		GLY	ARG	0.786385
USER	7aog_repx	0	GLYA-1S	-1	A		GLY	SER	0.96221
USER	7aog_repx	0	GLYA-1T	-1	A		GLY	THR	1.42896
USER	7aog_repx	0	GLYA-1V	-1	A		GLY	VAL	1.51098
USER	7aog_repx	0	GLYA-1W	-1	A		GLY	TRP	1.26764
USER	7aog_repx	0	GLYA-1Y	-1	A		GLY	TYR	1.22898
USER	7aog_repx	0	SERA0A	0	A		SER	ALA	0.0174252
USER	7aog_repx	0	SERA0C	0	A		SER	CYS	-0.0865118
USER	7aog_repx	0	SERA0D	0	A		SER	ASP	-0.188117
USER	7aog_repx	0	SERA0E	0	A		SER	GLU	-0.102925
USER	7aog_repx	0	SERA0F	0	A		SER	PHE	-0.41322
USER	7aog_repx	0	SERA0G	0	A		SER	GLY	-0.00810586
USER	7aog_repx	0	SERA0H	0	A		SER	HIS	0.0815569
USER	7aog_repx	0	SERA0I	0	A		SER	ILE	0.13648
USER	7aog_repx	0	SERA0K	0	A		SER	LYS	-0.143951
USER	7aog_repx	0	SERA0L	0	A		SER	LEU	-0.0321407
USER	7aog_repx	0	SERA0M	0	A		SER	MET	-0.247792
USER	7aog_repx	0	SERA0N	0	A		SER	ASN	-0.0480515
USER	7aog_repx	0	SERA0P	0	A		SER	PRO	0.310206
USER	7aog_repx	0	SERA0Q	0	A		SER	GLN	-0.0535834
USER	7aog_repx	0	SERA0R	0	A		SER	ARG	0.0201615
USER	7aog_repx	0	SERA0T	0	A		SER	THR	0.259275
USER	7aog_repx	0	SERA0V	0	A		SER	VAL	0.318496
USER	7aog_repx	0	SERA0W	0	A		SER	TRP	-0.420137
USER	7aog_repx	0	SERA0Y	0	A		SER	TYR	-0.330078
USER	7aog_repx	0	META1A	1	A		MET	ALA	1.84677
USER	7aog_repx	0	META1C	1	A		MET	CYS	1.72831
USER	7aog_repx	0	META1D	1	A		MET	ASP	2.18301
USER	7aog_repx	0	META1E	1	A		MET	GLU	1.07261
USER	7aog_repx	0	META1F	1	A		MET	PHE	1.01357
USER	7aog_repx	0	META1G	1	A		MET	GLY	3.09914
USER	7aog_repx	0	META1H	1	A		MET	HIS	2.24269
USER	7aog_repx	0	META1I	1	A		MET	ILE	0.433479
USER	7aog_repx	0	META1K	1	A		MET	LYS	1.22258
USER	7aog_repx	0	META1L	1	A		MET	LEU	0.368107
USER	7aog_repx	0	META1N	1	A		MET	ASN	2.33791
USER	7aog_repx	0	META1P	1	A		MET	PRO	2.4372
USER	7aog_repx	0	META1Q	1	A		MET	GLN	1.40333
USER	7aog_repx	0	META1R	1	A		MET	ARG	1.51082
USER	7aog_repx	0	META1S	1	A		MET	SER	2.48448
USER	7aog_repx	0	META1T	1	A		MET	THR	1.7891
USER	7aog_repx	0	META1V	1	A		MET	VAL	1.22866
USER	7aog_repx	0	META1W	1	A		MET	TRP	0.851487
USER	7aog_repx	0	META1Y	1	A		MET	TYR	1.11822
USER	7aog_repx	0	GLUA2A	2	A		GLU	ALA	3.41884
USER	7aog_repx	0	GLUA2C	2	A		GLU	CYS	3.94186
USER	7aog_repx	0	GLUA2D	2	A		GLU	ASP	-0.690981
USER	7aog_repx	0	GLUA2F	2	A		GLU	PHE	4.4212
USER	7aog_repx	0	GLUA2G	2	A		GLU	GLY	3.34408
USER	7aog_repx	0	GLUA2H	2	A		GLU	HIS	4.2927
USER	7aog_repx	0	GLUA2I	2	A		GLU	ILE	4.52268
USER	7aog_repx	0	GLUA2K	2	A		GLU	LYS	3.69234
USER	7aog_repx	0	GLUA2L	2	A		GLU	LEU	4.36195
USER	7aog_repx	0	GLUA2M	2	A		GLU	MET	3.85629
USER	7aog_repx	0	GLUA2N	2	A		GLU	ASN	3.51156
USER	7aog_repx	0	GLUA2P	2	A		GLU	PRO	2.21151
USER	7aog_repx	0	GLUA2Q	2	A		GLU	GLN	2.04763
USER	7aog_repx	0	GLUA2R	2	A		GLU	ARG	4.21798
USER	7aog_repx	0	GLUA2S	2	A		GLU	SER	3.27685
USER	7aog_repx	0	GLUA2T	2	A		GLU	THR	3.80633
USER	7aog_repx	0	GLUA2V	2	A		GLU	VAL	4.7013
USER	7aog_repx	0	GLUA2W	2	A		GLU	TRP	4.31589
USER	7aog_repx	0	GLUA2Y	2	A		GLU	TYR	3.85877
USER	7aog_repx	0	ARGA3A	3	A		ARG	ALA	1.46129
USER	7aog_repx	0	ARGA3C	3	A		ARG	CYS	2.13792
USER	7aog_repx	0	ARGA3D	3	A		ARG	ASP	3.10766
USER	7aog_repx	0	ARGA3E	3	A		ARG	GLU	0.492795
USER	7aog_repx	0	ARGA3F	3	A		ARG	PHE	-0.799845
USER	7aog_repx	0	ARGA3G	3	A		ARG	GLY	2.27806
USER	7aog_repx	0	ARGA3H	3	A		ARG	HIS	1.36542
USER	7aog_repx	0	ARGA3I	3	A		ARG	ILE	0.861609
USER	7aog_repx	0	ARGA3K	3	A		ARG	LYS	0.850075
USER	7aog_repx	0	ARGA3L	3	A		ARG	LEU	0.500914
USER	7aog_repx	0	ARGA3M	3	A		ARG	MET	-0.0153864
USER	7aog_repx	0	ARGA3N	3	A		ARG	ASN	2.61613
USER	7aog_repx	0	ARGA3P	3	A		ARG	PRO	1.19051
USER	7aog_repx	0	ARGA3Q	3	A		ARG	GLN	0.281047
USER	7aog_repx	0	ARGA3S	3	A		ARG	SER	2.65445
USER	7aog_repx	0	ARGA3T	3	A		ARG	THR	2.60767
USER	7aog_repx	0	ARGA3V	3	A		ARG	VAL	1.89673
USER	7aog_repx	0	ARGA3W	3	A		ARG	TRP	1.19835
USER	7aog_repx	0	ARGA3Y	3	A		ARG	TYR	-0.70659
USER	7aog_repx	0	ALAA4C	4	A		ALA	CYS	0.523658
USER	7aog_repx	0	ALAA4D	4	A		ALA	ASP	-0.318796
USER	7aog_repx	0	ALAA4E	4	A		ALA	GLU	-0.468103
USER	7aog_repx	0	ALAA4F	4	A		ALA	PHE	-0.145416
USER	7aog_repx	0	ALAA4G	4	A		ALA	GLY	0.502615
USER	7aog_repx	0	ALAA4H	4	A		ALA	HIS	0.239231
USER	7aog_repx	0	ALAA4I	4	A		ALA	ILE	-0.192953
USER	7aog_repx	0	ALAA4K	4	A		ALA	LYS	-0.098807
USER	7aog_repx	0	ALAA4L	4	A		ALA	LEU	-0.4843
USER	7aog_repx	0	ALAA4M	4	A		ALA	MET	-0.645413
USER	7aog_repx	0	ALAA4N	4	A		ALA	ASN	0.254596
USER	7aog_repx	0	ALAA4P	4	A		ALA	PRO	-1.19547
USER	7aog_repx	0	ALAA4Q	4	A		ALA	GLN	-0.364542
USER	7aog_repx	0	ALAA4R	4	A		ALA	ARG	0.145596
USER	7aog_repx	0	ALAA4S	4	A		ALA	SER	0.29945
USER	7aog_repx	0	ALAA4T	4	A		ALA	THR	0.254129
USER	7aog_repx	0	ALAA4V	4	A		ALA	VAL	0.00348675
USER	7aog_repx	0	ALAA4W	4	A		ALA	TRP	-0.366589
USER	7aog_repx	0	ALAA4Y	4	A		ALA	TYR	0.0723897
USER	7aog_repx	0	SERA5A	5	A		SER	ALA	-0.945947
USER	7aog_repx	0	SERA5C	5	A		SER	CYS	-0.406046
USER	7aog_repx	0	SERA5D	5	A		SER	ASP	-0.87958
USER	7aog_repx	0	SERA5E	5	A		SER	GLU	-1.64077
USER	7aog_repx	0	SERA5F	5	A		SER	PHE	-1.58862
USER	7aog_repx	0	SERA5G	5	A		SER	GLY	0.420977
USER	7aog_repx	0	SERA5H	5	A		SER	HIS	-0.465209
USER	7aog_repx	0	SERA5I	5	A		SER	ILE	-1.83718
USER	7aog_repx	0	SERA5K	5	A		SER	LYS	-1.3689
USER	7aog_repx	0	SERA5L	5	A		SER	LEU	-1.89989
USER	7aog_repx	0	SERA5M	5	A		SER	MET	-1.74409
USER	7aog_repx	0	SERA5N	5	A		SER	ASN	-0.377258
USER	7aog_repx	0	SERA5P	5	A		SER	PRO	0.140569
USER	7aog_repx	0	SERA5Q	5	A		SER	GLN	-1.25521
USER	7aog_repx	0	SERA5R	5	A		SER	ARG	-1.0207
USER	7aog_repx	0	SERA5T	5	A		SER	THR	-0.571369
USER	7aog_repx	0	SERA5V	5	A		SER	VAL	-1.24893
USER	7aog_repx	0	SERA5W	5	A		SER	TRP	-0.952671
USER	7aog_repx	0	SERA5Y	5	A		SER	TYR	-1.42513
USER	7aog_repx	0	LEUA6A	6	A		LEU	ALA	2.06954
USER	7aog_repx	0	LEUA6C	6	A		LEU	CYS	3.19629
USER	7aog_repx	0	LEUA6D	6	A		LEU	ASP	4.61471
USER	7aog_repx	0	LEUA6E	6	A		LEU	GLU	3.42813
USER	7aog_repx	0	LEUA6F	6	A		LEU	PHE	8.7002
USER	7aog_repx	0	LEUA6G	6	A		LEU	GLY	4.01344
USER	7aog_repx	0	LEUA6H	6	A		LEU	HIS	9.02275
USER	7aog_repx	0	LEUA6I	6	A		LEU	ILE	3.2047
USER	7aog_repx	0	LEUA6K	6	A		LEU	LYS	5.67445
USER	7aog_repx	0	LEUA6M	6	A		LEU	MET	2.20854
USER	7aog_repx	0	LEUA6N	6	A		LEU	ASN	3.84545
USER	7aog_repx	0	LEUA6P	6	A		LEU	PRO	6.39006
USER	7aog_repx	0	LEUA6Q	6	A		LEU	GLN	4.46457
USER	7aog_repx	0	LEUA6R	6	A		LEU	ARG	7.37255
USER	7aog_repx	0	LEUA6S	6	A		LEU	SER	3.01758
USER	7aog_repx	0	LEUA6T	6	A		LEU	THR	2.08691
USER	7aog_repx	0	LEUA6V	6	A		LEU	VAL	3.1154
USER	7aog_repx	0	LEUA6W	6	A		LEU	TRP	12.5669
USER	7aog_repx	0	LEUA6Y	6	A		LEU	TYR	19.0146
USER	7aog_repx	0	ILEA7A	7	A		ILE	ALA	2.33571
USER	7aog_repx	0	ILEA7C	7	A		ILE	CYS	2.40446
USER	7aog_repx	0	ILEA7D	7	A		ILE	ASP	4.06723
USER	7aog_repx	0	ILEA7E	7	A		ILE	GLU	2.85736
USER	7aog_repx	0	ILEA7F	7	A		ILE	PHE	3.49937
USER	7aog_repx	0	ILEA7G	7	A		ILE	GLY	3.72235
USER	7aog_repx	0	ILEA7H	7	A		ILE	HIS	3.08961
USER	7aog_repx	0	ILEA7K	7	A		ILE	LYS	1.94081
USER	7aog_repx	0	ILEA7L	7	A		ILE	LEU	-0.225384
USER	7aog_repx	0	ILEA7M	7	A		ILE	MET	0.478241
USER	7aog_repx	0	ILEA7N	7	A		ILE	ASN	3.33352
USER	7aog_repx	0	ILEA7P	7	A		ILE	PRO	5.26837
USER	7aog_repx	0	ILEA7Q	7	A		ILE	GLN	2.14721
USER	7aog_repx	0	ILEA7R	7	A		ILE	ARG	2.36707
USER	7aog_repx	0	ILEA7S	7	A		ILE	SER	2.68341
USER	7aog_repx	0	ILEA7T	7	A		ILE	THR	1.49483
USER	7aog_repx	0	ILEA7V	7	A		ILE	VAL	0.962371
USER	7aog_repx	0	ILEA7W	7	A		ILE	TRP	2.90665
USER	7aog_repx	0	ILEA7Y	7	A		ILE	TYR	4.04769
USER	7aog_repx	0	GLNA8A	8	A		GLN	ALA	0.701011
USER	7aog_repx	0	GLNA8C	8	A		GLN	CYS	1.33131
USER	7aog_repx	0	GLNA8D	8	A		GLN	ASP	0.996317
USER	7aog_repx	0	GLNA8E	8	A		GLN	GLU	0.44231
USER	7aog_repx	0	GLNA8F	8	A		GLN	PHE	-0.0850561
USER	7aog_repx	0	GLNA8G	8	A		GLN	GLY	1.71995
USER	7aog_repx	0	GLNA8H	8	A		GLN	HIS	0.922374
USER	7aog_repx	0	GLNA8I	8	A		GLN	ILE	0.129973
USER	7aog_repx	0	GLNA8K	8	A		GLN	LYS	0.310998
USER	7aog_repx	0	GLNA8L	8	A		GLN	LEU	0.027354
USER	7aog_repx	0	GLNA8M	8	A		GLN	MET	-0.127182
USER	7aog_repx	0	GLNA8N	8	A		GLN	ASN	0.61716
USER	7aog_repx	0	GLNA8P	8	A		GLN	PRO	3.32461
USER	7aog_repx	0	GLNA8R	8	A		GLN	ARG	0.566628
USER	7aog_repx	0	GLNA8S	8	A		GLN	SER	0.868802
USER	7aog_repx	0	GLNA8T	8	A		GLN	THR	1.32448
USER	7aog_repx	0	GLNA8V	8	A		GLN	VAL	0.843932
USER	7aog_repx	0	GLNA8W	8	A		GLN	TRP	-0.14943
USER	7aog_repx	0	GLNA8Y	8	A		GLN	TYR	-0.0318038
USER	7aog_repx	0	LYSA9A	9	A		LYS	ALA	0.633378
USER	7aog_repx	0	LYSA9C	9	A		LYS	CYS	1.18648
USER	7aog_repx	0	LYSA9D	9	A		LYS	ASP	1.28248
USER	7aog_repx	0	LYSA9E	9	A		LYS	GLU	0.365219
USER	7aog_repx	0	LYSA9F	9	A		LYS	PHE	-0.73509
USER	7aog_repx	0	LYSA9G	9	A		LYS	GLY	2.10234
USER	7aog_repx	0	LYSA9H	9	A		LYS	HIS	0.143927
USER	7aog_repx	0	LYSA9I	9	A		LYS	ILE	1.72699
USER	7aog_repx	0	LYSA9L	9	A		LYS	LEU	-0.85149
USER	7aog_repx	0	LYSA9M	9	A		LYS	MET	-0.669194
USER	7aog_repx	0	LYSA9N	9	A		LYS	ASN	0.368939
USER	7aog_repx	0	LYSA9P	9	A		LYS	PRO	5.09436
USER	7aog_repx	0	LYSA9Q	9	A		LYS	GLN	0.543221
USER	7aog_repx	0	LYSA9R	9	A		LYS	ARG	0.424662
USER	7aog_repx	0	LYSA9S	9	A		LYS	SER	1.30882
USER	7aog_repx	0	LYSA9T	9	A		LYS	THR	1.71845
USER	7aog_repx	0	LYSA9V	9	A		LYS	VAL	3.51448
USER	7aog_repx	0	LYSA9W	9	A		LYS	TRP	-0.394108
USER	7aog_repx	0	LYSA9Y	9	A		LYS	TYR	-0.153987
USER	7aog_repx	0	ALAA10C	10	A		ALA	CYS	0.99015
USER	7aog_repx	0	ALAA10D	10	A		ALA	ASP	6.95109
USER	7aog_repx	0	ALAA10E	10	A		ALA	GLU	9.32027
USER	7aog_repx	0	ALAA10F	10	A		ALA	PHE	16.8049
USER	7aog_repx	0	ALAA10G	10	A		ALA	GLY	2.10801
USER	7aog_repx	0	ALAA10H	10	A		ALA	HIS	15.4759
USER	7aog_repx	0	ALAA10I	10	A		ALA	ILE	2.1052
USER	7aog_repx	0	ALAA10K	10	A		ALA	LYS	8.92591
USER	7aog_repx	0	ALAA10L	10	A		ALA	LEU	4.90481
USER	7aog_repx	0	ALAA10M	10	A		ALA	MET	2.47227
USER	7aog_repx	0	ALAA10N	10	A		ALA	ASN	4.31746
USER	7aog_repx	0	ALAA10P	10	A		ALA	PRO	6.06949
USER	7aog_repx	0	ALAA10Q	10	A		ALA	GLN	6.20006
USER	7aog_repx	0	ALAA10R	10	A		ALA	ARG	15.0375
USER	7aog_repx	0	ALAA10S	10	A		ALA	SER	0.631688
USER	7aog_repx	0	ALAA10T	10	A		ALA	THR	1.31073
USER	7aog_repx	0	ALAA10V	10	A		ALA	VAL	1.19069
USER	7aog_repx	0	ALAA10W	10	A		ALA	TRP	20.7783
USER	7aog_repx	0	ALAA10Y	10	A		ALA	TYR	27.0489
USER	7aog_repx	0	LYSA11A	11	A		LYS	ALA	0.969626
USER	7aog_repx	0	LYSA11C	11	A		LYS	CYS	1.36223
USER	7aog_repx	0	LYSA11D	11	A		LYS	ASP	1.8524
USER	7aog_repx	0	LYSA11E	11	A		LYS	GLU	0.686731
USER	7aog_repx	0	LYSA11F	11	A		LYS	PHE	0.162387
USER	7aog_repx	0	LYSA11G	11	A		LYS	GLY	2.07284
USER	7aog_repx	0	LYSA11H	11	A		LYS	HIS	1.50489
USER	7aog_repx	0	LYSA11I	11	A		LYS	ILE	0.0481652
USER	7aog_repx	0	LYSA11L	11	A		LYS	LEU	-0.521341
USER	7aog_repx	0	LYSA11M	11	A		LYS	MET	-0.322929
USER	7aog_repx	0	LYSA11N	11	A		LYS	ASN	1.17312
USER	7aog_repx	0	LYSA11P	11	A		LYS	PRO	3.46097
USER	7aog_repx	0	LYSA11Q	11	A		LYS	GLN	0.686437
USER	7aog_repx	0	LYSA11R	11	A		LYS	ARG	0.534942
USER	7aog_repx	0	LYSA11S	11	A		LYS	SER	1.75407
USER	7aog_repx	0	LYSA11T	11	A		LYS	THR	1.32077
USER	7aog_repx	0	LYSA11V	11	A		LYS	VAL	0.911801
USER	7aog_repx	0	LYSA11W	11	A		LYS	TRP	0.869549
USER	7aog_repx	0	LYSA11Y	11	A		LYS	TYR	0.397816
USER	7aog_repx	0	LEUA12A	12	A		LEU	ALA	0.763454
USER	7aog_repx	0	LEUA12C	12	A		LEU	CYS	1.26429
USER	7aog_repx	0	LEUA12D	12	A		LEU	ASP	1.1969
USER	7aog_repx	0	LEUA12E	12	A		LEU	GLU	0.601363
USER	7aog_repx	0	LEUA12F	12	A		LEU	PHE	0.510907
USER	7aog_repx	0	LEUA12G	12	A		LEU	GLY	1.55023
USER	7aog_repx	0	LEUA12H	12	A		LEU	HIS	1.26352
USER	7aog_repx	0	LEUA12I	12	A		LEU	ILE	-0.00583297
USER	7aog_repx	0	LEUA12K	12	A		LEU	LYS	0.440121
USER	7aog_repx	0	LEUA12M	12	A		LEU	MET	0.00371506
USER	7aog_repx	0	LEUA12N	12	A		LEU	ASN	1.29016
USER	7aog_repx	0	LEUA12P	12	A		LEU	PRO	3.52402
USER	7aog_repx	0	LEUA12Q	12	A		LEU	GLN	0.457469
USER	7aog_repx	0	LEUA12R	12	A		LEU	ARG	0.685859
USER	7aog_repx	0	LEUA12S	12	A		LEU	SER	0.560469
USER	7aog_repx	0	LEUA12T	12	A		LEU	THR	0.452435
USER	7aog_repx	0	LEUA12V	12	A		LEU	VAL	0.835604
USER	7aog_repx	0	LEUA12W	12	A		LEU	TRP	0.207347
USER	7aog_repx	0	LEUA12Y	12	A		LEU	TYR	0.633605
USER	7aog_repx	0	ALAA13C	13	A		ALA	CYS	1.97628
USER	7aog_repx	0	ALAA13D	13	A		ALA	ASP	4.84189
USER	7aog_repx	0	ALAA13E	13	A		ALA	GLU	2.9188
USER	7aog_repx	0	ALAA13F	13	A		ALA	PHE	11.1289
USER	7aog_repx	0	ALAA13G	13	A		ALA	GLY	1.74751
USER	7aog_repx	0	ALAA13H	13	A		ALA	HIS	9.75964
USER	7aog_repx	0	ALAA13I	13	A		ALA	ILE	4.57473
USER	7aog_repx	0	ALAA13K	13	A		ALA	LYS	0.444639
USER	7aog_repx	0	ALAA13L	13	A		ALA	LEU	2.77779
USER	7aog_repx	0	ALAA13M	13	A		ALA	MET	-0.955845
USER	7aog_repx	0	ALAA13N	13	A		ALA	ASN	2.82149
USER	7aog_repx	0	ALAA13P	13	A		ALA	PRO	4.73204
USER	7aog_repx	0	ALAA13Q	13	A		ALA	GLN	1.3252
USER	7aog_repx	0	ALAA13R	13	A		ALA	ARG	1.64947
USER	7aog_repx	0	ALAA13S	13	A		ALA	SER	2.12903
USER	7aog_repx	0	ALAA13T	13	A		ALA	THR	2.2159
USER	7aog_repx	0	ALAA13V	13	A		ALA	VAL	5.22095
USER	7aog_repx	0	ALAA13W	13	A		ALA	TRP	10.0314
USER	7aog_repx	0	ALAA13Y	13	A		ALA	TYR	9.40013
USER	7aog_repx	0	GLUA14A	14	A		GLU	ALA	-0.0440381
USER	7aog_repx	0	GLUA14C	14	A		GLU	CYS	0.599153
USER	7aog_repx	0	GLUA14D	14	A		GLU	ASP	1.27435
USER	7aog_repx	0	GLUA14F	14	A		GLU	PHE	-0.907152
USER	7aog_repx	0	GLUA14G	14	A		GLU	GLY	1.37573
USER	7aog_repx	0	GLUA14H	14	A		GLU	HIS	0.175358
USER	7aog_repx	0	GLUA14I	14	A		GLU	ILE	0.490655
USER	7aog_repx	0	GLUA14K	14	A		GLU	LYS	-0.939437
USER	7aog_repx	0	GLUA14L	14	A		GLU	LEU	-1.29569
USER	7aog_repx	0	GLUA14M	14	A		GLU	MET	-1.2971
USER	7aog_repx	0	GLUA14N	14	A		GLU	ASN	0.762089
USER	7aog_repx	0	GLUA14P	14	A		GLU	PRO	6.61336
USER	7aog_repx	0	GLUA14Q	14	A		GLU	GLN	-0.281407
USER	7aog_repx	0	GLUA14R	14	A		GLU	ARG	-0.565516
USER	7aog_repx	0	GLUA14S	14	A		GLU	SER	0.446684
USER	7aog_repx	0	GLUA14T	14	A		GLU	THR	1.90031
USER	7aog_repx	0	GLUA14V	14	A		GLU	VAL	1.08619
USER	7aog_repx	0	GLUA14W	14	A		GLU	TRP	-1.50897
USER	7aog_repx	0	GLUA14Y	14	A		GLU	TYR	-0.771879
USER	7aog_repx	0	GLNA15A	15	A		GLN	ALA	0.205388
USER	7aog_repx	0	GLNA15C	15	A		GLN	CYS	0.787474
USER	7aog_repx	0	GLNA15D	15	A		GLN	ASP	1.13169
USER	7aog_repx	0	GLNA15E	15	A		GLN	GLU	0.39823
USER	7aog_repx	0	GLNA15F	15	A		GLN	PHE	-0.255976
USER	7aog_repx	0	GLNA15G	15	A		GLN	GLY	0.905888
USER	7aog_repx	0	GLNA15H	15	A		GLN	HIS	0.310924
USER	7aog_repx	0	GLNA15I	15	A		GLN	ILE	-0.0457958
USER	7aog_repx	0	GLNA15K	15	A		GLN	LYS	-0.167101
USER	7aog_repx	0	GLNA15L	15	A		GLN	LEU	-0.0291148
USER	7aog_repx	0	GLNA15M	15	A		GLN	MET	-0.486014
USER	7aog_repx	0	GLNA15N	15	A		GLN	ASN	0.48828
USER	7aog_repx	0	GLNA15P	15	A		GLN	PRO	2.51532
USER	7aog_repx	0	GLNA15R	15	A		GLN	ARG	-0.328805
USER	7aog_repx	0	GLNA15S	15	A		GLN	SER	0.0737416
USER	7aog_repx	0	GLNA15T	15	A		GLN	THR	-0.0604175
USER	7aog_repx	0	GLNA15V	15	A		GLN	VAL	0.412317
USER	7aog_repx	0	GLNA15W	15	A		GLN	TRP	-0.104417
USER	7aog_repx	0	GLNA15Y	15	A		GLN	TYR	-0.049237
USER	7aog_repx	0	ALAA16C	16	A		ALA	CYS	0.305224
USER	7aog_repx	0	ALAA16D	16	A		ALA	ASP	0.447538
USER	7aog_repx	0	ALAA16E	16	A		ALA	GLU	0.00292527
USER	7aog_repx	0	ALAA16F	16	A		ALA	PHE	-1.23526
USER	7aog_repx	0	ALAA16G	16	A		ALA	GLY	0.0939209
USER	7aog_repx	0	ALAA16H	16	A		ALA	HIS	-1.1856
USER	7aog_repx	0	ALAA16I	16	A		ALA	ILE	1.14631
USER	7aog_repx	0	ALAA16K	16	A		ALA	LYS	-0.875379
USER	7aog_repx	0	ALAA16L	16	A		ALA	LEU	-1.02293
USER	7aog_repx	0	ALAA16M	16	A		ALA	MET	-1.23292
USER	7aog_repx	0	ALAA16N	16	A		ALA	ASN	-0.725972
USER	7aog_repx	0	ALAA16P	16	A		ALA	PRO	2.40928
USER	7aog_repx	0	ALAA16Q	16	A		ALA	GLN	-0.232524
USER	7aog_repx	0	ALAA16R	16	A		ALA	ARG	-1.51318
USER	7aog_repx	0	ALAA16S	16	A		ALA	SER	0.535509
USER	7aog_repx	0	ALAA16T	16	A		ALA	THR	1.7049
USER	7aog_repx	0	ALAA16V	16	A		ALA	VAL	1.52319
USER	7aog_repx	0	ALAA16W	16	A		ALA	TRP	-1.04316
USER	7aog_repx	0	ALAA16Y	16	A		ALA	TYR	-1.15949
USER	7aog_repx	0	GLUA17A	17	A		GLU	ALA	0.744646
USER	7aog_repx	0	GLUA17C	17	A		GLU	CYS	0.632662
USER	7aog_repx	0	GLUA17D	17	A		GLU	ASP	0.00844425
USER	7aog_repx	0	GLUA17F	17	A		GLU	PHE	-0.396833
USER	7aog_repx	0	GLUA17G	17	A		GLU	GLY	-0.0264795
USER	7aog_repx	0	GLUA17H	17	A		GLU	HIS	-0.452194
USER	7aog_repx	0	GLUA17I	17	A		GLU	ILE	2.62192
USER	7aog_repx	0	GLUA17K	17	A		GLU	LYS	-0.626374
USER	7aog_repx	0	GLUA17L	17	A		GLU	LEU	0.789649
USER	7aog_repx	0	GLUA17M	17	A		GLU	MET	0.926461
USER	7aog_repx	0	GLUA17N	17	A		GLU	ASN	-0.329683
USER	7aog_repx	0	GLUA17P	17	A		GLU	PRO	4.56272
USER	7aog_repx	0	GLUA17Q	17	A		GLU	GLN	0.0140707
USER	7aog_repx	0	GLUA17R	17	A		GLU	ARG	-0.491757
USER	7aog_repx	0	GLUA17S	17	A		GLU	SER	0.683683
USER	7aog_repx	0	GLUA17T	17	A		GLU	THR	1.56097
USER	7aog_repx	0	GLUA17V	17	A		GLU	VAL	2.60853
USER	7aog_repx	0	GLUA17W	17	A		GLU	TRP	0.984659
USER	7aog_repx	0	GLUA17Y	17	A		GLU	TYR	-0.288082
USER	7aog_repx	0	ARGA18A	18	A		ARG	ALA	0.697917
USER	7aog_repx	0	ARGA18C	18	A		ARG	CYS	1.62648
USER	7aog_repx	0	ARGA18D	18	A		ARG	ASP	-1.05256
USER	7aog_repx	0	ARGA18E	18	A		ARG	GLU	1.60567
USER	7aog_repx	0	ARGA18F	18	A		ARG	PHE	1.10974
USER	7aog_repx	0	ARGA18G	18	A		ARG	GLY	1.24878
USER	7aog_repx	0	ARGA18H	18	A		ARG	HIS	0.844431
USER	7aog_repx	0	ARGA18I	18	A		ARG	ILE	0.6972
USER	7aog_repx	0	ARGA18K	18	A		ARG	LYS	0.184349
USER	7aog_repx	0	ARGA18L	18	A		ARG	LEU	0.759165
USER	7aog_repx	0	ARGA18M	18	A		ARG	MET	0.43074
USER	7aog_repx	0	ARGA18N	18	A		ARG	ASN	-0.847403
USER	7aog_repx	0	ARGA18P	18	A		ARG	PRO	7.67932
USER	7aog_repx	0	ARGA18Q	18	A		ARG	GLN	0.454287
USER	7aog_repx	0	ARGA18S	18	A		ARG	SER	0.0586647
USER	7aog_repx	0	ARGA18T	18	A		ARG	THR	2.96522
USER	7aog_repx	0	ARGA18V	18	A		ARG	VAL	0.727602
USER	7aog_repx	0	ARGA18W	18	A		ARG	TRP	0.948983
USER	7aog_repx	0	ARGA18Y	18	A		ARG	TYR	0.580948
USER	7aog_repx	0	TYRA19A	19	A		TYR	ALA	2.27959
USER	7aog_repx	0	TYRA19C	19	A		TYR	CYS	2.97482
USER	7aog_repx	0	TYRA19D	19	A		TYR	ASP	4.27477
USER	7aog_repx	0	TYRA19E	19	A		TYR	GLU	3.15506
USER	7aog_repx	0	TYRA19F	19	A		TYR	PHE	0.434136
USER	7aog_repx	0	TYRA19G	19	A		TYR	GLY	3.30396
USER	7aog_repx	0	TYRA19H	19	A		TYR	HIS	3.19257
USER	7aog_repx	0	TYRA19I	19	A		TYR	ILE	1.67183
USER	7aog_repx	0	TYRA19K	19	A		TYR	LYS	1.89017
USER	7aog_repx	0	TYRA19L	19	A		TYR	LEU	1.3668
USER	7aog_repx	0	TYRA19M	19	A		TYR	MET	0.0829846
USER	7aog_repx	0	TYRA19N	19	A		TYR	ASN	3.44314
USER	7aog_repx	0	TYRA19P	19	A		TYR	PRO	1.16878
USER	7aog_repx	0	TYRA19Q	19	A		TYR	GLN	2.71853
USER	7aog_repx	0	TYRA19R	19	A		TYR	ARG	1.38024
USER	7aog_repx	0	TYRA19S	19	A		TYR	SER	2.99697
USER	7aog_repx	0	TYRA19T	19	A		TYR	THR	2.4033
USER	7aog_repx	0	TYRA19V	19	A		TYR	VAL	1.92582
USER	7aog_repx	0	TYRA19W	19	A		TYR	TRP	-0.045981
USER	7aog_repx	0	GLUA20A	20	A		GLU	ALA	1.57884
USER	7aog_repx	0	GLUA20C	20	A		GLU	CYS	2.04103
USER	7aog_repx	0	GLUA20D	20	A		GLU	ASP	0.676077
USER	7aog_repx	0	GLUA20F	20	A		GLU	PHE	0.671158
USER	7aog_repx	0	GLUA20G	20	A		GLU	GLY	2.27766
USER	7aog_repx	0	GLUA20H	20	A		GLU	HIS	1.69281
USER	7aog_repx	0	GLUA20I	20	A		GLU	ILE	0.956074
USER	7aog_repx	0	GLUA20K	20	A		GLU	LYS	0.931469
USER	7aog_repx	0	GLUA20L	20	A		GLU	LEU	0.596363
USER	7aog_repx	0	GLUA20M	20	A		GLU	MET	0.234014
USER	7aog_repx	0	GLUA20N	20	A		GLU	ASN	1.75503
USER	7aog_repx	0	GLUA20P	20	A		GLU	PRO	-0.443128
USER	7aog_repx	0	GLUA20Q	20	A		GLU	GLN	0.996942
USER	7aog_repx	0	GLUA20R	20	A		GLU	ARG	1.16979
USER	7aog_repx	0	GLUA20S	20	A		GLU	SER	1.89685
USER	7aog_repx	0	GLUA20T	20	A		GLU	THR	1.78074
USER	7aog_repx	0	GLUA20V	20	A		GLU	VAL	1.61645
USER	7aog_repx	0	GLUA20W	20	A		GLU	TRP	0.331548
USER	7aog_repx	0	GLUA20Y	20	A		GLU	TYR	0.982095
USER	7aog_repx	0	ASPA21A	21	A		ASP	ALA	0.248981
USER	7aog_repx	0	ASPA21C	21	A		ASP	CYS	0.914965
USER	7aog_repx	0	ASPA21E	21	A		ASP	GLU	-0.558859
USER	7aog_repx	0	ASPA21F	21	A		ASP	PHE	-0.0675708
USER	7aog_repx	0	ASPA21G	21	A		ASP	GLY	1.4515
USER	7aog_repx	0	ASPA21H	21	A		ASP	HIS	0.625933
USER	7aog_repx	0	ASPA21I	21	A		ASP	ILE	0.629836
USER	7aog_repx	0	ASPA21K	21	A		ASP	LYS	0.0230795
USER	7aog_repx	0	ASPA21L	21	A		ASP	LEU	-0.655227
USER	7aog_repx	0	ASPA21M	21	A		ASP	MET	-0.642204
USER	7aog_repx	0	ASPA21N	21	A		ASP	ASN	0.60788
USER	7aog_repx	0	ASPA21P	21	A		ASP	PRO	-1.682
USER	7aog_repx	0	ASPA21Q	21	A		ASP	GLN	-0.0797044
USER	7aog_repx	0	ASPA21R	21	A		ASP	ARG	0.319568
USER	7aog_repx	0	ASPA21S	21	A		ASP	SER	1.04008
USER	7aog_repx	0	ASPA21T	21	A		ASP	THR	1.12587
USER	7aog_repx	0	ASPA21V	21	A		ASP	VAL	0.940863
USER	7aog_repx	0	ASPA21W	21	A		ASP	TRP	-0.302479
USER	7aog_repx	0	ASPA21Y	21	A		ASP	TYR	-0.0119877
USER	7aog_repx	0	META22A	22	A		MET	ALA	3.12758
USER	7aog_repx	0	META22C	22	A		MET	CYS	3.16684
USER	7aog_repx	0	META22D	22	A		MET	ASP	6.81962
USER	7aog_repx	0	META22E	22	A		MET	GLU	5.67009
USER	7aog_repx	0	META22F	22	A		MET	PHE	5.52855
USER	7aog_repx	0	META22G	22	A		MET	GLY	4.87182
USER	7aog_repx	0	META22H	22	A		MET	HIS	4.18674
USER	7aog_repx	0	META22I	22	A		MET	ILE	5.64367
USER	7aog_repx	0	META22K	22	A		MET	LYS	2.88109
USER	7aog_repx	0	META22L	22	A		MET	LEU	0.889873
USER	7aog_repx	0	META22N	22	A		MET	ASN	5.11393
USER	7aog_repx	0	META22P	22	A		MET	PRO	9.9354
USER	7aog_repx	0	META22Q	22	A		MET	GLN	2.88523
USER	7aog_repx	0	META22R	22	A		MET	ARG	6.38904
USER	7aog_repx	0	META22S	22	A		MET	SER	3.95387
USER	7aog_repx	0	META22T	22	A		MET	THR	4.40351
USER	7aog_repx	0	META22V	22	A		MET	VAL	3.57699
USER	7aog_repx	0	META22W	22	A		MET	TRP	6.57706
USER	7aog_repx	0	META22Y	22	A		MET	TYR	10.2867
USER	7aog_repx	0	ALAA23C	23	A		ALA	CYS	1.39757
USER	7aog_repx	0	ALAA23D	23	A		ALA	ASP	5.47093
USER	7aog_repx	0	ALAA23E	23	A		ALA	GLU	2.59502
USER	7aog_repx	0	ALAA23F	23	A		ALA	PHE	8.63369
USER	7aog_repx	0	ALAA23G	23	A		ALA	GLY	1.77417
USER	7aog_repx	0	ALAA23H	23	A		ALA	HIS	7.66657
USER	7aog_repx	0	ALAA23I	23	A		ALA	ILE	1.95899
USER	7aog_repx	0	ALAA23K	23	A		ALA	LYS	1.24757
USER	7aog_repx	0	ALAA23L	23	A		ALA	LEU	3.16507
USER	7aog_repx	0	ALAA23M	23	A		ALA	MET	-0.558105
USER	7aog_repx	0	ALAA23N	23	A		ALA	ASN	3.68069
USER	7aog_repx	0	ALAA23P	23	A		ALA	PRO	6.44548
USER	7aog_repx	0	ALAA23Q	23	A		ALA	GLN	2.32957
USER	7aog_repx	0	ALAA23R	23	A		ALA	ARG	1.50666
USER	7aog_repx	0	ALAA23S	23	A		ALA	SER	0.594594
USER	7aog_repx	0	ALAA23T	23	A		ALA	THR	1.90627
USER	7aog_repx	0	ALAA23V	23	A		ALA	VAL	2.4474
USER	7aog_repx	0	ALAA23W	23	A		ALA	TRP	8.88594
USER	7aog_repx	0	ALAA23Y	23	A		ALA	TYR	8.94052
USER	7aog_repx	0	ALAA24C	24	A		ALA	CYS	0.586398
USER	7aog_repx	0	ALAA24D	24	A		ALA	ASP	0.686201
USER	7aog_repx	0	ALAA24E	24	A		ALA	GLU	-0.15629
USER	7aog_repx	0	ALAA24F	24	A		ALA	PHE	-0.389132
USER	7aog_repx	0	ALAA24G	24	A		ALA	GLY	1.08654
USER	7aog_repx	0	ALAA24H	24	A		ALA	HIS	0.343971
USER	7aog_repx	0	ALAA24I	24	A		ALA	ILE	0.084338
USER	7aog_repx	0	ALAA24K	24	A		ALA	LYS	-0.196113
USER	7aog_repx	0	ALAA24L	24	A		ALA	LEU	-0.856171
USER	7aog_repx	0	ALAA24M	24	A		ALA	MET	-0.710214
USER	7aog_repx	0	ALAA24N	24	A		ALA	ASN	0.104893
USER	7aog_repx	0	ALAA24P	24	A		ALA	PRO	3.11183
USER	7aog_repx	0	ALAA24Q	24	A		ALA	GLN	0.0510904
USER	7aog_repx	0	ALAA24R	24	A		ALA	ARG	-0.193572
USER	7aog_repx	0	ALAA24S	24	A		ALA	SER	0.198864
USER	7aog_repx	0	ALAA24T	24	A		ALA	THR	0.212329
USER	7aog_repx	0	ALAA24V	24	A		ALA	VAL	0.632351
USER	7aog_repx	0	ALAA24W	24	A		ALA	TRP	0.134176
USER	7aog_repx	0	ALAA24Y	24	A		ALA	TYR	-0.189142
USER	7aog_repx	0	PHEA25A	25	A		PHE	ALA	2.6314
USER	7aog_repx	0	PHEA25C	25	A		PHE	CYS	2.85546
USER	7aog_repx	0	PHEA25D	25	A		PHE	ASP	4.80162
USER	7aog_repx	0	PHEA25E	25	A		PHE	GLU	4.01941
USER	7aog_repx	0	PHEA25G	25	A		PHE	GLY	3.98087
USER	7aog_repx	0	PHEA25H	25	A		PHE	HIS	2.88481
USER	7aog_repx	0	PHEA25I	25	A		PHE	ILE	4.10496
USER	7aog_repx	0	PHEA25K	25	A		PHE	LYS	2.18636
USER	7aog_repx	0	PHEA25L	25	A		PHE	LEU	0.525693
USER	7aog_repx	0	PHEA25M	25	A		PHE	MET	0.535439
USER	7aog_repx	0	PHEA25N	25	A		PHE	ASN	2.85974
USER	7aog_repx	0	PHEA25P	25	A		PHE	PRO	6.17293
USER	7aog_repx	0	PHEA25Q	25	A		PHE	GLN	3.3503
USER	7aog_repx	0	PHEA25R	25	A		PHE	ARG	2.07721
USER	7aog_repx	0	PHEA25S	25	A		PHE	SER	3.47419
USER	7aog_repx	0	PHEA25T	25	A		PHE	THR	2.48667
USER	7aog_repx	0	PHEA25V	25	A		PHE	VAL	4.45165
USER	7aog_repx	0	PHEA25W	25	A		PHE	TRP	6.13529
USER	7aog_repx	0	PHEA25Y	25	A		PHE	TYR	0.577441
USER	7aog_repx	0	META26A	26	A		MET	ALA	3.58807
USER	7aog_repx	0	META26C	26	A		MET	CYS	3.61647
USER	7aog_repx	0	META26D	26	A		MET	ASP	5.66378
USER	7aog_repx	0	META26E	26	A		MET	GLU	5.25214
USER	7aog_repx	0	META26F	26	A		MET	PHE	9.88154
USER	7aog_repx	0	META26G	26	A		MET	GLY	5.47369
USER	7aog_repx	0	META26H	26	A		MET	HIS	7.32968
USER	7aog_repx	0	META26I	26	A		MET	ILE	1.43655
USER	7aog_repx	0	META26K	26	A		MET	LYS	2.67597
USER	7aog_repx	0	META26L	26	A		MET	LEU	-0.036091
USER	7aog_repx	0	META26N	26	A		MET	ASN	3.8156
USER	7aog_repx	0	META26P	26	A		MET	PRO	8.2407
USER	7aog_repx	0	META26Q	26	A		MET	GLN	4.16237
USER	7aog_repx	0	META26R	26	A		MET	ARG	7.72605
USER	7aog_repx	0	META26S	26	A		MET	SER	4.22759
USER	7aog_repx	0	META26T	26	A		MET	THR	2.84631
USER	7aog_repx	0	META26V	26	A		MET	VAL	2.77592
USER	7aog_repx	0	META26W	26	A		MET	TRP	11.8518
USER	7aog_repx	0	META26Y	26	A		MET	TYR	13.5455
USER	7aog_repx	0	LYSA27A	27	A		LYS	ALA	0.836012
USER	7aog_repx	0	LYSA27C	27	A		LYS	CYS	0.991444
USER	7aog_repx	0	LYSA27D	27	A		LYS	ASP	2.55137
USER	7aog_repx	0	LYSA27E	27	A		LYS	GLU	0.442652
USER	7aog_repx	0	LYSA27F	27	A		LYS	PHE	0.160165
USER	7aog_repx	0	LYSA27G	27	A		LYS	GLY	2.05279
USER	7aog_repx	0	LYSA27H	27	A		LYS	HIS	1.16275
USER	7aog_repx	0	LYSA27I	27	A		LYS	ILE	1.37466
USER	7aog_repx	0	LYSA27L	27	A		LYS	LEU	-0.470445
USER	7aog_repx	0	LYSA27M	27	A		LYS	MET	-0.256369
USER	7aog_repx	0	LYSA27N	27	A		LYS	ASN	0.650082
USER	7aog_repx	0	LYSA27P	27	A		LYS	PRO	4.04267
USER	7aog_repx	0	LYSA27Q	27	A		LYS	GLN	0.0721941
USER	7aog_repx	0	LYSA27R	27	A		LYS	ARG	0.494368
USER	7aog_repx	0	LYSA27S	27	A		LYS	SER	1.14265
USER	7aog_repx	0	LYSA27T	27	A		LYS	THR	0.476033
USER	7aog_repx	0	LYSA27V	27	A		LYS	VAL	0.909582
USER	7aog_repx	0	LYSA27W	27	A		LYS	TRP	0.81388
USER	7aog_repx	0	LYSA27Y	27	A		LYS	TYR	0.548283
USER	7aog_repx	0	GLYA28A	28	A		GLY	ALA	1.77763
USER	7aog_repx	0	GLYA28C	28	A		GLY	CYS	5.93368
USER	7aog_repx	0	GLYA28D	28	A		GLY	ASP	13.9717
USER	7aog_repx	0	GLYA28E	28	A		GLY	GLU	14.2582
USER	7aog_repx	0	GLYA28F	28	A		GLY	PHE	24.2814
USER	7aog_repx	0	GLYA28H	28	A		GLY	HIS	25.7476
USER	7aog_repx	0	GLYA28I	28	A		GLY	ILE	10.43
USER	7aog_repx	0	GLYA28K	28	A		GLY	LYS	18.4709
USER	7aog_repx	0	GLYA28L	28	A		GLY	LEU	15.2015
USER	7aog_repx	0	GLYA28M	28	A		GLY	MET	9.59871
USER	7aog_repx	0	GLYA28N	28	A		GLY	ASN	13.773
USER	7aog_repx	0	GLYA28P	28	A		GLY	PRO	8.24233
USER	7aog_repx	0	GLYA28Q	28	A		GLY	GLN	11.3374
USER	7aog_repx	0	GLYA28R	28	A		GLY	ARG	15.9565
USER	7aog_repx	0	GLYA28S	28	A		GLY	SER	3.77008
USER	7aog_repx	0	GLYA28T	28	A		GLY	THR	8.08064
USER	7aog_repx	0	GLYA28V	28	A		GLY	VAL	7.36507
USER	7aog_repx	0	GLYA28W	28	A		GLY	TRP	26.9483
USER	7aog_repx	0	GLYA28Y	28	A		GLY	TYR	25.599
USER	7aog_repx	0	ALAA29C	29	A		ALA	CYS	0.537266
USER	7aog_repx	0	ALAA29D	29	A		ALA	ASP	2.81983
USER	7aog_repx	0	ALAA29E	29	A		ALA	GLU	5.91941
USER	7aog_repx	0	ALAA29F	29	A		ALA	PHE	1.07224
USER	7aog_repx	0	ALAA29G	29	A		ALA	GLY	1.93139
USER	7aog_repx	0	ALAA29H	29	A		ALA	HIS	4.04942
USER	7aog_repx	0	ALAA29I	29	A		ALA	ILE	0.221317
USER	7aog_repx	0	ALAA29K	29	A		ALA	LYS	4.26681
USER	7aog_repx	0	ALAA29L	29	A		ALA	LEU	2.14668
USER	7aog_repx	0	ALAA29M	29	A		ALA	MET	-0.197293
USER	7aog_repx	0	ALAA29N	29	A		ALA	ASN	1.28896
USER	7aog_repx	0	ALAA29P	29	A		ALA	PRO	4.95121
USER	7aog_repx	0	ALAA29Q	29	A		ALA	GLN	1.65899
USER	7aog_repx	0	ALAA29R	29	A		ALA	ARG	12.7598
USER	7aog_repx	0	ALAA29S	29	A		ALA	SER	0.826356
USER	7aog_repx	0	ALAA29T	29	A		ALA	THR	1.4643
USER	7aog_repx	0	ALAA29V	29	A		ALA	VAL	-0.0795934
USER	7aog_repx	0	ALAA29W	29	A		ALA	TRP	8.34315
USER	7aog_repx	0	ALAA29Y	29	A		ALA	TYR	-0.314166
USER	7aog_repx	0	VALA30A	30	A		VAL	ALA	2.10311
USER	7aog_repx	0	VALA30C	30	A		VAL	CYS	2.07319
USER	7aog_repx	0	VALA30D	30	A		VAL	ASP	4.81148
USER	7aog_repx	0	VALA30E	30	A		VAL	GLU	5.15366
USER	7aog_repx	0	VALA30F	30	A		VAL	PHE	4.93597
USER	7aog_repx	0	VALA30G	30	A		VAL	GLY	4.0583
USER	7aog_repx	0	VALA30H	30	A		VAL	HIS	3.64666
USER	7aog_repx	0	VALA30I	30	A		VAL	ILE	-1.38175
USER	7aog_repx	0	VALA30K	30	A		VAL	LYS	3.98617
USER	7aog_repx	0	VALA30L	30	A		VAL	LEU	-0.291966
USER	7aog_repx	0	VALA30M	30	A		VAL	MET	0.622169
USER	7aog_repx	0	VALA30N	30	A		VAL	ASN	2.5298
USER	7aog_repx	0	VALA30P	30	A		VAL	PRO	5.892
USER	7aog_repx	0	VALA30Q	30	A		VAL	GLN	3.49667
USER	7aog_repx	0	VALA30R	30	A		VAL	ARG	5.79225
USER	7aog_repx	0	VALA30S	30	A		VAL	SER	2.78262
USER	7aog_repx	0	VALA30T	30	A		VAL	THR	1.09593
USER	7aog_repx	0	VALA30W	30	A		VAL	TRP	10.1901
USER	7aog_repx	0	VALA30Y	30	A		VAL	TYR	7.58954
USER	7aog_repx	0	GLUA31A	31	A		GLU	ALA	0.0336143
USER	7aog_repx	0	GLUA31C	31	A		GLU	CYS	0.272252
USER	7aog_repx	0	GLUA31D	31	A		GLU	ASP	0.744228
USER	7aog_repx	0	GLUA31F	31	A		GLU	PHE	-0.839144
USER	7aog_repx	0	GLUA31G	31	A		GLU	GLY	-0.216425
USER	7aog_repx	0	GLUA31H	31	A		GLU	HIS	0.153052
USER	7aog_repx	0	GLUA31I	31	A		GLU	ILE	0.548629
USER	7aog_repx	0	GLUA31K	31	A		GLU	LYS	-0.600879
USER	7aog_repx	0	GLUA31L	31	A		GLU	LEU	-0.62906
USER	7aog_repx	0	GLUA31M	31	A		GLU	MET	-0.698432
USER	7aog_repx	0	GLUA31N	31	A		GLU	ASN	-0.610161
USER	7aog_repx	0	GLUA31P	31	A		GLU	PRO	3.14939
USER	7aog_repx	0	GLUA31Q	31	A		GLU	GLN	-0.00759011
USER	7aog_repx	0	GLUA31R	31	A		GLU	ARG	-1.6975
USER	7aog_repx	0	GLUA31S	31	A		GLU	SER	-0.467898
USER	7aog_repx	0	GLUA31T	31	A		GLU	THR	0.0949479
USER	7aog_repx	0	GLUA31V	31	A		GLU	VAL	1.39488
USER	7aog_repx	0	GLUA31W	31	A		GLU	TRP	0.0775191
USER	7aog_repx	0	GLUA31Y	31	A		GLU	TYR	-0.476338
USER	7aog_repx	0	LYSA32A	32	A		LYS	ALA	0.01419
USER	7aog_repx	0	LYSA32C	32	A		LYS	CYS	-0.344102
USER	7aog_repx	0	LYSA32D	32	A		LYS	ASP	1.08967
USER	7aog_repx	0	LYSA32E	32	A		LYS	GLU	1.09388
USER	7aog_repx	0	LYSA32F	32	A		LYS	PHE	0.256041
USER	7aog_repx	0	LYSA32G	32	A		LYS	GLY	0.881429
USER	7aog_repx	0	LYSA32H	32	A		LYS	HIS	-0.204035
USER	7aog_repx	0	LYSA32I	32	A		LYS	ILE	-0.523272
USER	7aog_repx	0	LYSA32L	32	A		LYS	LEU	-0.186875
USER	7aog_repx	0	LYSA32M	32	A		LYS	MET	-0.727474
USER	7aog_repx	0	LYSA32N	32	A		LYS	ASN	0.223107
USER	7aog_repx	0	LYSA32P	32	A		LYS	PRO	4.49807
USER	7aog_repx	0	LYSA32Q	32	A		LYS	GLN	-0.101991
USER	7aog_repx	0	LYSA32R	32	A		LYS	ARG	-0.407019
USER	7aog_repx	0	LYSA32S	32	A		LYS	SER	0.129318
USER	7aog_repx	0	LYSA32T	32	A		LYS	THR	-0.485163
USER	7aog_repx	0	LYSA32V	32	A		LYS	VAL	0.123315
USER	7aog_repx	0	LYSA32W	32	A		LYS	TRP	0.561387
USER	7aog_repx	0	LYSA32Y	32	A		LYS	TYR	-0.423847
USER	7aog_repx	0	GLYA33A	33	A		GLY	ALA	2.33298
USER	7aog_repx	0	GLYA33C	33	A		GLY	CYS	2.26309
USER	7aog_repx	0	GLYA33D	33	A		GLY	ASP	4.20435
USER	7aog_repx	0	GLYA33E	33	A		GLY	GLU	4.08641
USER	7aog_repx	0	GLYA33F	33	A		GLY	PHE	3.40282
USER	7aog_repx	0	GLYA33H	33	A		GLY	HIS	3.7917
USER	7aog_repx	0	GLYA33I	33	A		GLY	ILE	4.90542
USER	7aog_repx	0	GLYA33K	33	A		GLY	LYS	3.23895
USER	7aog_repx	0	GLYA33L	33	A		GLY	LEU	3.5285
USER	7aog_repx	0	GLYA33M	33	A		GLY	MET	3.86585
USER	7aog_repx	0	GLYA33N	33	A		GLY	ASN	2.45266
USER	7aog_repx	0	GLYA33P	33	A		GLY	PRO	9.59807
USER	7aog_repx	0	GLYA33Q	33	A		GLY	GLN	3.15735
USER	7aog_repx	0	GLYA33R	33	A		GLY	ARG	3.21781
USER	7aog_repx	0	GLYA33S	33	A		GLY	SER	3.96077
USER	7aog_repx	0	GLYA33T	33	A		GLY	THR	4.91535
USER	7aog_repx	0	GLYA33V	33	A		GLY	VAL	4.98483
USER	7aog_repx	0	GLYA33W	33	A		GLY	TRP	3.62935
USER	7aog_repx	0	GLYA33Y	33	A		GLY	TYR	3.57217
USER	7aog_repx	0	GLUA34A	34	A		GLU	ALA	0.272957
USER	7aog_repx	0	GLUA34C	34	A		GLU	CYS	0.459752
USER	7aog_repx	0	GLUA34D	34	A		GLU	ASP	-0.253469
USER	7aog_repx	0	GLUA34F	34	A		GLU	PHE	-0.229432
USER	7aog_repx	0	GLUA34G	34	A		GLU	GLY	0.639035
USER	7aog_repx	0	GLUA34H	34	A		GLU	HIS	0.457158
USER	7aog_repx	0	GLUA34I	34	A		GLU	ILE	0.151934
USER	7aog_repx	0	GLUA34K	34	A		GLU	LYS	0.0297952
USER	7aog_repx	0	GLUA34L	34	A		GLU	LEU	-0.388441
USER	7aog_repx	0	GLUA34M	34	A		GLU	MET	-0.448639
USER	7aog_repx	0	GLUA34N	34	A		GLU	ASN	0.729577
USER	7aog_repx	0	GLUA34P	34	A		GLU	PRO	1.41755
USER	7aog_repx	0	GLUA34Q	34	A		GLU	GLN	0.275385
USER	7aog_repx	0	GLUA34R	34	A		GLU	ARG	0.0403702
USER	7aog_repx	0	GLUA34S	34	A		GLU	SER	0.351949
USER	7aog_repx	0	GLUA34T	34	A		GLU	THR	0.342372
USER	7aog_repx	0	GLUA34V	34	A		GLU	VAL	0.720996
USER	7aog_repx	0	GLUA34W	34	A		GLU	TRP	0.344406
USER	7aog_repx	0	GLUA34Y	34	A		GLU	TYR	-0.0741191
USER	7aog_repx	0	GLUA35A	35	A		GLU	ALA	1.45556
USER	7aog_repx	0	GLUA35C	35	A		GLU	CYS	1.51423
USER	7aog_repx	0	GLUA35D	35	A		GLU	ASP	0.91636
USER	7aog_repx	0	GLUA35F	35	A		GLU	PHE	1.09271
USER	7aog_repx	0	GLUA35G	35	A		GLU	GLY	1.44181
USER	7aog_repx	0	GLUA35H	35	A		GLU	HIS	1.88389
USER	7aog_repx	0	GLUA35I	35	A		GLU	ILE	1.34123
USER	7aog_repx	0	GLUA35K	35	A		GLU	LYS	1.68921
USER	7aog_repx	0	GLUA35L	35	A		GLU	LEU	1.0008
USER	7aog_repx	0	GLUA35M	35	A		GLU	MET	0.507963
USER	7aog_repx	0	GLUA35N	35	A		GLU	ASN	1.6725
USER	7aog_repx	0	GLUA35P	35	A		GLU	PRO	0.845673
USER	7aog_repx	0	GLUA35Q	35	A		GLU	GLN	0.813054
USER	7aog_repx	0	GLUA35R	35	A		GLU	ARG	1.63266
USER	7aog_repx	0	GLUA35S	35	A		GLU	SER	1.36749
USER	7aog_repx	0	GLUA35T	35	A		GLU	THR	1.98097
USER	7aog_repx	0	GLUA35V	35	A		GLU	VAL	2.25713
USER	7aog_repx	0	GLUA35W	35	A		GLU	TRP	1.81853
USER	7aog_repx	0	GLUA35Y	35	A		GLU	TYR	1.7044
USER	7aog_repx	0	LEUA36A	36	A		LEU	ALA	4.10151
USER	7aog_repx	0	LEUA36C	36	A		LEU	CYS	3.52996
USER	7aog_repx	0	LEUA36D	36	A		LEU	ASP	6.39783
USER	7aog_repx	0	LEUA36E	36	A		LEU	GLU	5.08194
USER	7aog_repx	0	LEUA36F	36	A		LEU	PHE	-0.110882
USER	7aog_repx	0	LEUA36G	36	A		LEU	GLY	5.2729
USER	7aog_repx	0	LEUA36H	36	A		LEU	HIS	4.64244
USER	7aog_repx	0	LEUA36I	36	A		LEU	ILE	1.94952
USER	7aog_repx	0	LEUA36K	36	A		LEU	LYS	3.0164
USER	7aog_repx	0	LEUA36M	36	A		LEU	MET	-0.231983
USER	7aog_repx	0	LEUA36N	36	A		LEU	ASN	3.43974
USER	7aog_repx	0	LEUA36P	36	A		LEU	PRO	4.19585
USER	7aog_repx	0	LEUA36Q	36	A		LEU	GLN	2.45067
USER	7aog_repx	0	LEUA36R	36	A		LEU	ARG	3.30776
USER	7aog_repx	0	LEUA36S	36	A		LEU	SER	4.86191
USER	7aog_repx	0	LEUA36T	36	A		LEU	THR	5.19139
USER	7aog_repx	0	LEUA36V	36	A		LEU	VAL	3.36121
USER	7aog_repx	0	LEUA36W	36	A		LEU	TRP	15.014
USER	7aog_repx	0	LEUA36Y	36	A		LEU	TYR	3.78697
USER	7aog_repx	0	SERA37A	37	A		SER	ALA	1.05598
USER	7aog_repx	0	SERA37C	37	A		SER	CYS	0.757374
USER	7aog_repx	0	SERA37D	37	A		SER	ASP	-0.150886
USER	7aog_repx	0	SERA37E	37	A		SER	GLU	0.174942
USER	7aog_repx	0	SERA37F	37	A		SER	PHE	0.0943223
USER	7aog_repx	0	SERA37G	37	A		SER	GLY	0.616859
USER	7aog_repx	0	SERA37H	37	A		SER	HIS	0.847834
USER	7aog_repx	0	SERA37I	37	A		SER	ILE	0.53889
USER	7aog_repx	0	SERA37K	37	A		SER	LYS	0.406739
USER	7aog_repx	0	SERA37L	37	A		SER	LEU	0.550524
USER	7aog_repx	0	SERA37M	37	A		SER	MET	0.463752
USER	7aog_repx	0	SERA37N	37	A		SER	ASN	0.353729
USER	7aog_repx	0	SERA37P	37	A		SER	PRO	2.62152
USER	7aog_repx	0	SERA37Q	37	A		SER	GLN	0.189388
USER	7aog_repx	0	SERA37R	37	A		SER	ARG	0.439896
USER	7aog_repx	0	SERA37T	37	A		SER	THR	0.783179
USER	7aog_repx	0	SERA37V	37	A		SER	VAL	1.03808
USER	7aog_repx	0	SERA37W	37	A		SER	TRP	0.671126
USER	7aog_repx	0	SERA37Y	37	A		SER	TYR	0.502295
USER	7aog_repx	0	GLUA39A	39	A		GLU	ALA	0.534574
USER	7aog_repx	0	GLUA39C	39	A		GLU	CYS	0.279743
USER	7aog_repx	0	GLUA39D	39	A		GLU	ASP	-0.469629
USER	7aog_repx	0	GLUA39F	39	A		GLU	PHE	-0.47542
USER	7aog_repx	0	GLUA39G	39	A		GLU	GLY	-0.0167366
USER	7aog_repx	0	GLUA39H	39	A		GLU	HIS	0.481359
USER	7aog_repx	0	GLUA39I	39	A		GLU	ILE	0.418521
USER	7aog_repx	0	GLUA39K	39	A		GLU	LYS	0.438635
USER	7aog_repx	0	GLUA39L	39	A		GLU	LEU	-0.217665
USER	7aog_repx	0	GLUA39M	39	A		GLU	MET	-0.953513
USER	7aog_repx	0	GLUA39N	39	A		GLU	ASN	-0.091832
USER	7aog_repx	0	GLUA39P	39	A		GLU	PRO	0.699158
USER	7aog_repx	0	GLUA39Q	39	A		GLU	GLN	-0.177485
USER	7aog_repx	0	GLUA39R	39	A		GLU	ARG	0.56778
USER	7aog_repx	0	GLUA39S	39	A		GLU	SER	-0.27418
USER	7aog_repx	0	GLUA39T	39	A		GLU	THR	-0.0487414
USER	7aog_repx	0	GLUA39V	39	A		GLU	VAL	0.543035
USER	7aog_repx	0	GLUA39W	39	A		GLU	TRP	0.119609
USER	7aog_repx	0	GLUA39Y	39	A		GLU	TYR	-0.159958
USER	7aog_repx	0	GLUA40A	40	A		GLU	ALA	1.76142
USER	7aog_repx	0	GLUA40C	40	A		GLU	CYS	1.52407
USER	7aog_repx	0	GLUA40D	40	A		GLU	ASP	2.44497
USER	7aog_repx	0	GLUA40F	40	A		GLU	PHE	0.867695
USER	7aog_repx	0	GLUA40G	40	A		GLU	GLY	3.38161
USER	7aog_repx	0	GLUA40H	40	A		GLU	HIS	2.3007
USER	7aog_repx	0	GLUA40I	40	A		GLU	ILE	-0.226709
USER	7aog_repx	0	GLUA40K	40	A		GLU	LYS	0.957858
USER	7aog_repx	0	GLUA40L	40	A		GLU	LEU	-0.239235
USER	7aog_repx	0	GLUA40M	40	A		GLU	MET	-0.0207921
USER	7aog_repx	0	GLUA40N	40	A		GLU	ASN	2.48668
USER	7aog_repx	0	GLUA40P	40	A		GLU	PRO	2.23551
USER	7aog_repx	0	GLUA40Q	40	A		GLU	GLN	0.639489
USER	7aog_repx	0	GLUA40R	40	A		GLU	ARG	2.28803
USER	7aog_repx	0	GLUA40S	40	A		GLU	SER	3.02352
USER	7aog_repx	0	GLUA40T	40	A		GLU	THR	1.73892
USER	7aog_repx	0	GLUA40V	40	A		GLU	VAL	0.56224
USER	7aog_repx	0	GLUA40W	40	A		GLU	TRP	2.85523
USER	7aog_repx	0	GLUA40Y	40	A		GLU	TYR	1.05828
USER	7aog_repx	0	ARGA41A	41	A		ARG	ALA	0.696889
USER	7aog_repx	0	ARGA41C	41	A		ARG	CYS	1.5023
USER	7aog_repx	0	ARGA41D	41	A		ARG	ASP	-0.036603
USER	7aog_repx	0	ARGA41E	41	A		ARG	GLU	1.45751
USER	7aog_repx	0	ARGA41F	41	A		ARG	PHE	0.689434
USER	7aog_repx	0	ARGA41G	41	A		ARG	GLY	2.12151
USER	7aog_repx	0	ARGA41H	41	A		ARG	HIS	3.31242
USER	7aog_repx	0	ARGA41I	41	A		ARG	ILE	-0.921291
USER	7aog_repx	0	ARGA41K	41	A		ARG	LYS	0.0153121
USER	7aog_repx	0	ARGA41L	41	A		ARG	LEU	0.872074
USER	7aog_repx	0	ARGA41M	41	A		ARG	MET	-1.34008
USER	7aog_repx	0	ARGA41N	41	A		ARG	ASN	1.068
USER	7aog_repx	0	ARGA41P	41	A		ARG	PRO	3.73417
USER	7aog_repx	0	ARGA41Q	41	A		ARG	GLN	0.271677
USER	7aog_repx	0	ARGA41S	41	A		ARG	SER	2.31211
USER	7aog_repx	0	ARGA41T	41	A		ARG	THR	1.09971
USER	7aog_repx	0	ARGA41V	41	A		ARG	VAL	-0.458567
USER	7aog_repx	0	ARGA41W	41	A		ARG	TRP	4.29507
USER	7aog_repx	0	ARGA41Y	41	A		ARG	TYR	1.26703
USER	7aog_repx	0	ASNA42A	42	A		ASN	ALA	-0.628704
USER	7aog_repx	0	ASNA42C	42	A		ASN	CYS	-0.00637625
USER	7aog_repx	0	ASNA42D	42	A		ASN	ASP	-0.965979
USER	7aog_repx	0	ASNA42E	42	A		ASN	GLU	-1.68805
USER	7aog_repx	0	ASNA42F	42	A		ASN	PHE	-0.649221
USER	7aog_repx	0	ASNA42G	42	A		ASN	GLY	0.0998958
USER	7aog_repx	0	ASNA42H	42	A		ASN	HIS	0.0762268
USER	7aog_repx	0	ASNA42I	42	A		ASN	ILE	-0.896744
USER	7aog_repx	0	ASNA42K	42	A		ASN	LYS	-0.59319
USER	7aog_repx	0	ASNA42L	42	A		ASN	LEU	-0.955388
USER	7aog_repx	0	ASNA42M	42	A		ASN	MET	-1.31899
USER	7aog_repx	0	ASNA42P	42	A		ASN	PRO	-2.41087
USER	7aog_repx	0	ASNA42Q	42	A		ASN	GLN	-0.820863
USER	7aog_repx	0	ASNA42R	42	A		ASN	ARG	-0.293622
USER	7aog_repx	0	ASNA42S	42	A		ASN	SER	-0.672478
USER	7aog_repx	0	ASNA42T	42	A		ASN	THR	-0.496371
USER	7aog_repx	0	ASNA42V	42	A		ASN	VAL	-0.333099
USER	7aog_repx	0	ASNA42W	42	A		ASN	TRP	-1.36579
USER	7aog_repx	0	ASNA42Y	42	A		ASN	TYR	-0.525043
USER	7aog_repx	0	LEUA43A	43	A		LEU	ALA	2.53278
USER	7aog_repx	0	LEUA43C	43	A		LEU	CYS	3.02418
USER	7aog_repx	0	LEUA43D	43	A		LEU	ASP	3.99853
USER	7aog_repx	0	LEUA43E	43	A		LEU	GLU	3.11414
USER	7aog_repx	0	LEUA43F	43	A		LEU	PHE	0.838364
USER	7aog_repx	0	LEUA43G	43	A		LEU	GLY	4.03902
USER	7aog_repx	0	LEUA43H	43	A		LEU	HIS	2.47512
USER	7aog_repx	0	LEUA43I	43	A		LEU	ILE	1.07649
USER	7aog_repx	0	LEUA43K	43	A		LEU	LYS	2.021
USER	7aog_repx	0	LEUA43M	43	A		LEU	MET	-0.128124
USER	7aog_repx	0	LEUA43N	43	A		LEU	ASN	2.72744
USER	7aog_repx	0	LEUA43P	43	A		LEU	PRO	3.96061
USER	7aog_repx	0	LEUA43Q	43	A		LEU	GLN	2.48296
USER	7aog_repx	0	LEUA43R	43	A		LEU	ARG	1.91251
USER	7aog_repx	0	LEUA43S	43	A		LEU	SER	3.83958
USER	7aog_repx	0	LEUA43T	43	A		LEU	THR	3.13055
USER	7aog_repx	0	LEUA43V	43	A		LEU	VAL	2.04847
USER	7aog_repx	0	LEUA43W	43	A		LEU	TRP	1.68999
USER	7aog_repx	0	LEUA43Y	43	A		LEU	TYR	0.806467
USER	7aog_repx	0	LEUA44A	44	A		LEU	ALA	3.40536
USER	7aog_repx	0	LEUA44C	44	A		LEU	CYS	3.72455
USER	7aog_repx	0	LEUA44D	44	A		LEU	ASP	4.76855
USER	7aog_repx	0	LEUA44E	44	A		LEU	GLU	4.32972
USER	7aog_repx	0	LEUA44F	44	A		LEU	PHE	0.813755
USER	7aog_repx	0	LEUA44G	44	A		LEU	GLY	5.11968
USER	7aog_repx	0	LEUA44H	44	A		LEU	HIS	2.56465
USER	7aog_repx	0	LEUA44I	44	A		LEU	ILE	3.02924
USER	7aog_repx	0	LEUA44K	44	A		LEU	LYS	3.9391
USER	7aog_repx	0	LEUA44M	44	A		LEU	MET	-0.44914
USER	7aog_repx	0	LEUA44N	44	A		LEU	ASN	4.28097
USER	7aog_repx	0	LEUA44P	44	A		LEU	PRO	10.8583
USER	7aog_repx	0	LEUA44Q	44	A		LEU	GLN	3.42683
USER	7aog_repx	0	LEUA44R	44	A		LEU	ARG	3.62396
USER	7aog_repx	0	LEUA44S	44	A		LEU	SER	4.86317
USER	7aog_repx	0	LEUA44T	44	A		LEU	THR	3.76949
USER	7aog_repx	0	LEUA44V	44	A		LEU	VAL	2.92093
USER	7aog_repx	0	LEUA44W	44	A		LEU	TRP	2.46276
USER	7aog_repx	0	LEUA44Y	44	A		LEU	TYR	3.75168
USER	7aog_repx	0	SERA45A	45	A		SER	ALA	-0.45868
USER	7aog_repx	0	SERA45C	45	A		SER	CYS	0.228359
USER	7aog_repx	0	SERA45D	45	A		SER	ASP	0.911177
USER	7aog_repx	0	SERA45E	45	A		SER	GLU	0.0940015
USER	7aog_repx	0	SERA45F	45	A		SER	PHE	-1.35595
USER	7aog_repx	0	SERA45G	45	A		SER	GLY	0.929521
USER	7aog_repx	0	SERA45H	45	A		SER	HIS	-0.487461
USER	7aog_repx	0	SERA45I	45	A		SER	ILE	0.367085
USER	7aog_repx	0	SERA45K	45	A		SER	LYS	0.888122
USER	7aog_repx	0	SERA45L	45	A		SER	LEU	-1.44976
USER	7aog_repx	0	SERA45M	45	A		SER	MET	-2.20828
USER	7aog_repx	0	SERA45N	45	A		SER	ASN	0.779693
USER	7aog_repx	0	SERA45P	45	A		SER	PRO	4.92085
USER	7aog_repx	0	SERA45Q	45	A		SER	GLN	-0.38759
USER	7aog_repx	0	SERA45R	45	A		SER	ARG	0.901852
USER	7aog_repx	0	SERA45T	45	A		SER	THR	1.72338
USER	7aog_repx	0	SERA45V	45	A		SER	VAL	0.853051
USER	7aog_repx	0	SERA45W	45	A		SER	TRP	-0.0639033
USER	7aog_repx	0	SERA45Y	45	A		SER	TYR	-1.04817
USER	7aog_repx	0	VALA46A	46	A		VAL	ALA	-0.0598838
USER	7aog_repx	0	VALA46C	46	A		VAL	CYS	0.611792
USER	7aog_repx	0	VALA46D	46	A		VAL	ASP	1.99131
USER	7aog_repx	0	VALA46E	46	A		VAL	GLU	1.70643
USER	7aog_repx	0	VALA46F	46	A		VAL	PHE	-1.2131
USER	7aog_repx	0	VALA46G	46	A		VAL	GLY	1.13817
USER	7aog_repx	0	VALA46H	46	A		VAL	HIS	1.6737
USER	7aog_repx	0	VALA46I	46	A		VAL	ILE	-0.357585
USER	7aog_repx	0	VALA46K	46	A		VAL	LYS	0.833608
USER	7aog_repx	0	VALA46L	46	A		VAL	LEU	-0.422525
USER	7aog_repx	0	VALA46M	46	A		VAL	MET	-0.582533
USER	7aog_repx	0	VALA46N	46	A		VAL	ASN	1.15905
USER	7aog_repx	0	VALA46P	46	A		VAL	PRO	4.41032
USER	7aog_repx	0	VALA46Q	46	A		VAL	GLN	1.11916
USER	7aog_repx	0	VALA46R	46	A		VAL	ARG	0.915155
USER	7aog_repx	0	VALA46S	46	A		VAL	SER	1.42745
USER	7aog_repx	0	VALA46T	46	A		VAL	THR	0.95934
USER	7aog_repx	0	VALA46W	46	A		VAL	TRP	1.89861
USER	7aog_repx	0	VALA46Y	46	A		VAL	TYR	-1.06018
USER	7aog_repx	0	ALAA47C	47	A		ALA	CYS	3.3732
USER	7aog_repx	0	ALAA47D	47	A		ALA	ASP	12.1791
USER	7aog_repx	0	ALAA47E	47	A		ALA	GLU	14.0159
USER	7aog_repx	0	ALAA47F	47	A		ALA	PHE	16.3081
USER	7aog_repx	0	ALAA47G	47	A		ALA	GLY	1.78641
USER	7aog_repx	0	ALAA47H	47	A		ALA	HIS	29.8005
USER	7aog_repx	0	ALAA47I	47	A		ALA	ILE	7.04232
USER	7aog_repx	0	ALAA47K	47	A		ALA	LYS	11.5408
USER	7aog_repx	0	ALAA47L	47	A		ALA	LEU	9.07819
USER	7aog_repx	0	ALAA47M	47	A		ALA	MET	10.6381
USER	7aog_repx	0	ALAA47N	47	A		ALA	ASN	9.32356
USER	7aog_repx	0	ALAA47P	47	A		ALA	PRO	9.4405
USER	7aog_repx	0	ALAA47Q	47	A		ALA	GLN	10.2523
USER	7aog_repx	0	ALAA47R	47	A		ALA	ARG	18.529
USER	7aog_repx	0	ALAA47S	47	A		ALA	SER	1.12297
USER	7aog_repx	0	ALAA47T	47	A		ALA	THR	4.17658
USER	7aog_repx	0	ALAA47V	47	A		ALA	VAL	5.2073
USER	7aog_repx	0	ALAA47W	47	A		ALA	TRP	27.2869
USER	7aog_repx	0	ALAA47Y	47	A		ALA	TYR	19.3575
USER	7aog_repx	0	TYRA48A	48	A		TYR	ALA	3.12976
USER	7aog_repx	0	TYRA48C	48	A		TYR	CYS	3.238
USER	7aog_repx	0	TYRA48D	48	A		TYR	ASP	4.86942
USER	7aog_repx	0	TYRA48E	48	A		TYR	GLU	4.16097
USER	7aog_repx	0	TYRA48F	48	A		TYR	PHE	-0.790682
USER	7aog_repx	0	TYRA48G	48	A		TYR	GLY	4.91596
USER	7aog_repx	0	TYRA48H	48	A		TYR	HIS	2.01047
USER	7aog_repx	0	TYRA48I	48	A		TYR	ILE	1.00838
USER	7aog_repx	0	TYRA48K	48	A		TYR	LYS	2.80385
USER	7aog_repx	0	TYRA48L	48	A		TYR	LEU	0.743135
USER	7aog_repx	0	TYRA48M	48	A		TYR	MET	0.281412
USER	7aog_repx	0	TYRA48N	48	A		TYR	ASN	2.92723
USER	7aog_repx	0	TYRA48P	48	A		TYR	PRO	6.19518
USER	7aog_repx	0	TYRA48Q	48	A		TYR	GLN	3.08561
USER	7aog_repx	0	TYRA48R	48	A		TYR	ARG	2.76021
USER	7aog_repx	0	TYRA48S	48	A		TYR	SER	4.64948
USER	7aog_repx	0	TYRA48T	48	A		TYR	THR	2.58641
USER	7aog_repx	0	TYRA48V	48	A		TYR	VAL	2.0437
USER	7aog_repx	0	TYRA48W	48	A		TYR	TRP	-1.11887
USER	7aog_repx	0	LYSA49A	49	A		LYS	ALA	0.721632
USER	7aog_repx	0	LYSA49C	49	A		LYS	CYS	1.17131
USER	7aog_repx	0	LYSA49D	49	A		LYS	ASP	1.44382
USER	7aog_repx	0	LYSA49E	49	A		LYS	GLU	1.42312
USER	7aog_repx	0	LYSA49F	49	A		LYS	PHE	-0.121108
USER	7aog_repx	0	LYSA49G	49	A		LYS	GLY	1.40423
USER	7aog_repx	0	LYSA49H	49	A		LYS	HIS	1.0569
USER	7aog_repx	0	LYSA49I	49	A		LYS	ILE	1.32287
USER	7aog_repx	0	LYSA49L	49	A		LYS	LEU	0.286812
USER	7aog_repx	0	LYSA49M	49	A		LYS	MET	-0.0963975
USER	7aog_repx	0	LYSA49N	49	A		LYS	ASN	1.02318
USER	7aog_repx	0	LYSA49P	49	A		LYS	PRO	4.52618
USER	7aog_repx	0	LYSA49Q	49	A		LYS	GLN	1.04871
USER	7aog_repx	0	LYSA49R	49	A		LYS	ARG	1.11531
USER	7aog_repx	0	LYSA49S	49	A		LYS	SER	1.38223
USER	7aog_repx	0	LYSA49T	49	A		LYS	THR	0.952949
USER	7aog_repx	0	LYSA49V	49	A		LYS	VAL	2.02113
USER	7aog_repx	0	LYSA49W	49	A		LYS	TRP	0.922645
USER	7aog_repx	0	LYSA49Y	49	A		LYS	TYR	-1.009
USER	7aog_repx	0	ASNA50A	50	A		ASN	ALA	-1.10391
USER	7aog_repx	0	ASNA50C	50	A		ASN	CYS	-0.605535
USER	7aog_repx	0	ASNA50D	50	A		ASN	ASP	1.31219
USER	7aog_repx	0	ASNA50E	50	A		ASN	GLU	0.834847
USER	7aog_repx	0	ASNA50F	50	A		ASN	PHE	-1.17826
USER	7aog_repx	0	ASNA50G	50	A		ASN	GLY	0.317272
USER	7aog_repx	0	ASNA50H	50	A		ASN	HIS	2.36314
USER	7aog_repx	0	ASNA50I	50	A		ASN	ILE	1.63583
USER	7aog_repx	0	ASNA50K	50	A		ASN	LYS	-1.04907
USER	7aog_repx	0	ASNA50L	50	A		ASN	LEU	-0.179164
USER	7aog_repx	0	ASNA50M	50	A		ASN	MET	-1.07571
USER	7aog_repx	0	ASNA50P	50	A		ASN	PRO	2.60284
USER	7aog_repx	0	ASNA50Q	50	A		ASN	GLN	-0.255555
USER	7aog_repx	0	ASNA50R	50	A		ASN	ARG	-0.726781
USER	7aog_repx	0	ASNA50S	50	A		ASN	SER	-0.790925
USER	7aog_repx	0	ASNA50T	50	A		ASN	THR	0.307298
USER	7aog_repx	0	ASNA50V	50	A		ASN	VAL	0.40725
USER	7aog_repx	0	ASNA50W	50	A		ASN	TRP	1.7016
USER	7aog_repx	0	ASNA50Y	50	A		ASN	TYR	2.59957
USER	7aog_repx	0	VALA51A	51	A		VAL	ALA	1.20983
USER	7aog_repx	0	VALA51C	51	A		VAL	CYS	1.51996
USER	7aog_repx	0	VALA51D	51	A		VAL	ASP	2.76761
USER	7aog_repx	0	VALA51E	51	A		VAL	GLU	1.70655
USER	7aog_repx	0	VALA51F	51	A		VAL	PHE	-0.194102
USER	7aog_repx	0	VALA51G	51	A		VAL	GLY	2.81321
USER	7aog_repx	0	VALA51H	51	A		VAL	HIS	1.73737
USER	7aog_repx	0	VALA51I	51	A		VAL	ILE	0.186323
USER	7aog_repx	0	VALA51K	51	A		VAL	LYS	0.389517
USER	7aog_repx	0	VALA51L	51	A		VAL	LEU	-0.546833
USER	7aog_repx	0	VALA51M	51	A		VAL	MET	-0.749641
USER	7aog_repx	0	VALA51N	51	A		VAL	ASN	2.13786
USER	7aog_repx	0	VALA51P	51	A		VAL	PRO	4.64839
USER	7aog_repx	0	VALA51Q	51	A		VAL	GLN	1.32058
USER	7aog_repx	0	VALA51R	51	A		VAL	ARG	0.890223
USER	7aog_repx	0	VALA51S	51	A		VAL	SER	2.80071
USER	7aog_repx	0	VALA51T	51	A		VAL	THR	1.77393
USER	7aog_repx	0	VALA51W	51	A		VAL	TRP	-0.506539
USER	7aog_repx	0	VALA51Y	51	A		VAL	TYR	0.119441
USER	7aog_repx	0	VALA52A	52	A		VAL	ALA	2.56617
USER	7aog_repx	0	VALA52C	52	A		VAL	CYS	2.37842
USER	7aog_repx	0	VALA52D	52	A		VAL	ASP	4.91297
USER	7aog_repx	0	VALA52E	52	A		VAL	GLU	4.31821
USER	7aog_repx	0	VALA52F	52	A		VAL	PHE	6.14127
USER	7aog_repx	0	VALA52G	52	A		VAL	GLY	4.42047
USER	7aog_repx	0	VALA52H	52	A		VAL	HIS	9.33511
USER	7aog_repx	0	VALA52I	52	A		VAL	ILE	-0.598735
USER	7aog_repx	0	VALA52K	52	A		VAL	LYS	4.26218
USER	7aog_repx	0	VALA52L	52	A		VAL	LEU	-0.953378
USER	7aog_repx	0	VALA52M	52	A		VAL	MET	0.394094
USER	7aog_repx	0	VALA52N	52	A		VAL	ASN	3.09359
USER	7aog_repx	0	VALA52P	52	A		VAL	PRO	6.2863
USER	7aog_repx	0	VALA52Q	52	A		VAL	GLN	1.66756
USER	7aog_repx	0	VALA52R	52	A		VAL	ARG	8.59159
USER	7aog_repx	0	VALA52S	52	A		VAL	SER	3.10863
USER	7aog_repx	0	VALA52T	52	A		VAL	THR	2.78518
USER	7aog_repx	0	VALA52W	52	A		VAL	TRP	10.1665
USER	7aog_repx	0	VALA52Y	52	A		VAL	TYR	8.05526
USER	7aog_repx	0	GLYA53A	53	A		GLY	ALA	0.212701
USER	7aog_repx	0	GLYA53C	53	A		GLY	CYS	1.3185
USER	7aog_repx	0	GLYA53D	53	A		GLY	ASP	2.38942
USER	7aog_repx	0	GLYA53E	53	A		GLY	GLU	1.69155
USER	7aog_repx	0	GLYA53F	53	A		GLY	PHE	0.868875
USER	7aog_repx	0	GLYA53H	53	A		GLY	HIS	1.63605
USER	7aog_repx	0	GLYA53I	53	A		GLY	ILE	1.44829
USER	7aog_repx	0	GLYA53K	53	A		GLY	LYS	0.59417
USER	7aog_repx	0	GLYA53L	53	A		GLY	LEU	0.177179
USER	7aog_repx	0	GLYA53M	53	A		GLY	MET	0.0743459
USER	7aog_repx	0	GLYA53N	53	A		GLY	ASN	1.37721
USER	7aog_repx	0	GLYA53P	53	A		GLY	PRO	6.98578
USER	7aog_repx	0	GLYA53Q	53	A		GLY	GLN	0.347014
USER	7aog_repx	0	GLYA53R	53	A		GLY	ARG	0.850504
USER	7aog_repx	0	GLYA53S	53	A		GLY	SER	0.711155
USER	7aog_repx	0	GLYA53T	53	A		GLY	THR	2.17018
USER	7aog_repx	0	GLYA53V	53	A		GLY	VAL	1.78496
USER	7aog_repx	0	GLYA53W	53	A		GLY	TRP	0.78729
USER	7aog_repx	0	GLYA53Y	53	A		GLY	TYR	1.01622
USER	7aog_repx	0	GLYA54A	54	A		GLY	ALA	-0.620429
USER	7aog_repx	0	GLYA54C	54	A		GLY	CYS	-0.129905
USER	7aog_repx	0	GLYA54D	54	A		GLY	ASP	0.00805751
USER	7aog_repx	0	GLYA54E	54	A		GLY	GLU	-0.426014
USER	7aog_repx	0	GLYA54F	54	A		GLY	PHE	-1.02223
USER	7aog_repx	0	GLYA54H	54	A		GLY	HIS	-1.01351
USER	7aog_repx	0	GLYA54I	54	A		GLY	ILE	-0.991739
USER	7aog_repx	0	GLYA54K	54	A		GLY	LYS	-0.798379
USER	7aog_repx	0	GLYA54L	54	A		GLY	LEU	-1.07707
USER	7aog_repx	0	GLYA54M	54	A		GLY	MET	-1.19611
USER	7aog_repx	0	GLYA54N	54	A		GLY	ASN	-0.656861
USER	7aog_repx	0	GLYA54P	54	A		GLY	PRO	0.501038
USER	7aog_repx	0	GLYA54Q	54	A		GLY	GLN	-0.823351
USER	7aog_repx	0	GLYA54R	54	A		GLY	ARG	-0.717086
USER	7aog_repx	0	GLYA54S	54	A		GLY	SER	-0.0818484
USER	7aog_repx	0	GLYA54T	54	A		GLY	THR	-0.0812438
USER	7aog_repx	0	GLYA54V	54	A		GLY	VAL	-0.290877
USER	7aog_repx	0	GLYA54W	54	A		GLY	TRP	-0.662032
USER	7aog_repx	0	GLYA54Y	54	A		GLY	TYR	-0.703111
USER	7aog_repx	0	GLNA55A	55	A		GLN	ALA	0.542507
USER	7aog_repx	0	GLNA55C	55	A		GLN	CYS	0.829252
USER	7aog_repx	0	GLNA55D	55	A		GLN	ASP	2.31008
USER	7aog_repx	0	GLNA55E	55	A		GLN	GLU	0.822022
USER	7aog_repx	0	GLNA55F	55	A		GLN	PHE	-1.67603
USER	7aog_repx	0	GLNA55G	55	A		GLN	GLY	2.30219
USER	7aog_repx	0	GLNA55H	55	A		GLN	HIS	-0.492761
USER	7aog_repx	0	GLNA55I	55	A		GLN	ILE	-0.87735
USER	7aog_repx	0	GLNA55K	55	A		GLN	LYS	-0.531464
USER	7aog_repx	0	GLNA55L	55	A		GLN	LEU	-2.04986
USER	7aog_repx	0	GLNA55M	55	A		GLN	MET	-1.72043
USER	7aog_repx	0	GLNA55N	55	A		GLN	ASN	0.881326
USER	7aog_repx	0	GLNA55P	55	A		GLN	PRO	0.922696
USER	7aog_repx	0	GLNA55R	55	A		GLN	ARG	-0.257593
USER	7aog_repx	0	GLNA55S	55	A		GLN	SER	0.961657
USER	7aog_repx	0	GLNA55T	55	A		GLN	THR	0.0452782
USER	7aog_repx	0	GLNA55V	55	A		GLN	VAL	0.306287
USER	7aog_repx	0	GLNA55W	55	A		GLN	TRP	-1.33076
USER	7aog_repx	0	GLNA55Y	55	A		GLN	TYR	-1.35044
USER	7aog_repx	0	ARGA56A	56	A		ARG	ALA	2.0646
USER	7aog_repx	0	ARGA56C	56	A		ARG	CYS	1.40896
USER	7aog_repx	0	ARGA56D	56	A		ARG	ASP	3.57696
USER	7aog_repx	0	ARGA56E	56	A		ARG	GLU	2.98144
USER	7aog_repx	0	ARGA56F	56	A		ARG	PHE	1.76389
USER	7aog_repx	0	ARGA56G	56	A		ARG	GLY	2.89404
USER	7aog_repx	0	ARGA56H	56	A		ARG	HIS	2.05874
USER	7aog_repx	0	ARGA56I	56	A		ARG	ILE	0.184389
USER	7aog_repx	0	ARGA56K	56	A		ARG	LYS	0.665938
USER	7aog_repx	0	ARGA56L	56	A		ARG	LEU	-0.846879
USER	7aog_repx	0	ARGA56M	56	A		ARG	MET	-0.387194
USER	7aog_repx	0	ARGA56N	56	A		ARG	ASN	1.07582
USER	7aog_repx	0	ARGA56P	56	A		ARG	PRO	5.58207
USER	7aog_repx	0	ARGA56Q	56	A		ARG	GLN	0.78955
USER	7aog_repx	0	ARGA56S	56	A		ARG	SER	1.91361
USER	7aog_repx	0	ARGA56T	56	A		ARG	THR	1.16648
USER	7aog_repx	0	ARGA56V	56	A		ARG	VAL	1.12568
USER	7aog_repx	0	ARGA56W	56	A		ARG	TRP	1.4858
USER	7aog_repx	0	ARGA56Y	56	A		ARG	TYR	2.45889
USER	7aog_repx	0	ALAA57C	57	A		ALA	CYS	0.615509
USER	7aog_repx	0	ALAA57D	57	A		ALA	ASP	0.33095
USER	7aog_repx	0	ALAA57E	57	A		ALA	GLU	0.0305793
USER	7aog_repx	0	ALAA57F	57	A		ALA	PHE	-0.116113
USER	7aog_repx	0	ALAA57G	57	A		ALA	GLY	0.83424
USER	7aog_repx	0	ALAA57H	57	A		ALA	HIS	0.593843
USER	7aog_repx	0	ALAA57I	57	A		ALA	ILE	0.0307596
USER	7aog_repx	0	ALAA57K	57	A		ALA	LYS	-0.00982888
USER	7aog_repx	0	ALAA57L	57	A		ALA	LEU	-0.0414035
USER	7aog_repx	0	ALAA57M	57	A		ALA	MET	-0.302028
USER	7aog_repx	0	ALAA57N	57	A		ALA	ASN	-0.587843
USER	7aog_repx	0	ALAA57P	57	A		ALA	PRO	2.74576
USER	7aog_repx	0	ALAA57Q	57	A		ALA	GLN	-0.230151
USER	7aog_repx	0	ALAA57R	57	A		ALA	ARG	0.106608
USER	7aog_repx	0	ALAA57S	57	A		ALA	SER	-0.0224463
USER	7aog_repx	0	ALAA57T	57	A		ALA	THR	0.192218
USER	7aog_repx	0	ALAA57V	57	A		ALA	VAL	0.452937
USER	7aog_repx	0	ALAA57W	57	A		ALA	TRP	-0.499492
USER	7aog_repx	0	ALAA57Y	57	A		ALA	TYR	-0.11358
USER	7aog_repx	0	ALAA58C	58	A		ALA	CYS	0.196817
USER	7aog_repx	0	ALAA58D	58	A		ALA	ASP	0.501636
USER	7aog_repx	0	ALAA58E	58	A		ALA	GLU	-1.03728
USER	7aog_repx	0	ALAA58F	58	A		ALA	PHE	-1.72467
USER	7aog_repx	0	ALAA58G	58	A		ALA	GLY	1.24543
USER	7aog_repx	0	ALAA58H	58	A		ALA	HIS	-0.622005
USER	7aog_repx	0	ALAA58I	58	A		ALA	ILE	-0.836355
USER	7aog_repx	0	ALAA58K	58	A		ALA	LYS	-1.43726
USER	7aog_repx	0	ALAA58L	58	A		ALA	LEU	-1.90679
USER	7aog_repx	0	ALAA58M	58	A		ALA	MET	-1.90478
USER	7aog_repx	0	ALAA58N	58	A		ALA	ASN	-0.0469838
USER	7aog_repx	0	ALAA58P	58	A		ALA	PRO	3.02346
USER	7aog_repx	0	ALAA58Q	58	A		ALA	GLN	-0.998804
USER	7aog_repx	0	ALAA58R	58	A		ALA	ARG	-1.59263
USER	7aog_repx	0	ALAA58S	58	A		ALA	SER	0.347408
USER	7aog_repx	0	ALAA58T	58	A		ALA	THR	0.182048
USER	7aog_repx	0	ALAA58V	58	A		ALA	VAL	-0.315925
USER	7aog_repx	0	ALAA58W	58	A		ALA	TRP	-0.839646
USER	7aog_repx	0	ALAA58Y	58	A		ALA	TYR	0.191968
USER	7aog_repx	0	TRPA59A	59	A		TRP	ALA	3.75895
USER	7aog_repx	0	TRPA59C	59	A		TRP	CYS	3.85114
USER	7aog_repx	0	TRPA59D	59	A		TRP	ASP	5.69621
USER	7aog_repx	0	TRPA59E	59	A		TRP	GLU	4.70086
USER	7aog_repx	0	TRPA59F	59	A		TRP	PHE	1.27749
USER	7aog_repx	0	TRPA59G	59	A		TRP	GLY	5.46383
USER	7aog_repx	0	TRPA59H	59	A		TRP	HIS	2.11318
USER	7aog_repx	0	TRPA59I	59	A		TRP	ILE	1.89154
USER	7aog_repx	0	TRPA59K	59	A		TRP	LYS	3.84357
USER	7aog_repx	0	TRPA59L	59	A		TRP	LEU	0.880278
USER	7aog_repx	0	TRPA59M	59	A		TRP	MET	0.717464
USER	7aog_repx	0	TRPA59N	59	A		TRP	ASN	4.72784
USER	7aog_repx	0	TRPA59P	59	A		TRP	PRO	8.15216
USER	7aog_repx	0	TRPA59Q	59	A		TRP	GLN	3.30395
USER	7aog_repx	0	TRPA59R	59	A		TRP	ARG	3.53994
USER	7aog_repx	0	TRPA59S	59	A		TRP	SER	4.09296
USER	7aog_repx	0	TRPA59T	59	A		TRP	THR	4.3356
USER	7aog_repx	0	TRPA59V	59	A		TRP	VAL	3.18925
USER	7aog_repx	0	TRPA59Y	59	A		TRP	TYR	1.64163
USER	7aog_repx	0	ARGA60A	60	A		ARG	ALA	1.10984
USER	7aog_repx	0	ARGA60C	60	A		ARG	CYS	1.5161
USER	7aog_repx	0	ARGA60D	60	A		ARG	ASP	1.66432
USER	7aog_repx	0	ARGA60E	60	A		ARG	GLU	1.13313
USER	7aog_repx	0	ARGA60F	60	A		ARG	PHE	0.465302
USER	7aog_repx	0	ARGA60G	60	A		ARG	GLY	2.10943
USER	7aog_repx	0	ARGA60H	60	A		ARG	HIS	0.890593
USER	7aog_repx	0	ARGA60I	60	A		ARG	ILE	0.639231
USER	7aog_repx	0	ARGA60K	60	A		ARG	LYS	0.76475
USER	7aog_repx	0	ARGA60L	60	A		ARG	LEU	0.462475
USER	7aog_repx	0	ARGA60M	60	A		ARG	MET	0.183199
USER	7aog_repx	0	ARGA60N	60	A		ARG	ASN	0.970465
USER	7aog_repx	0	ARGA60P	60	A		ARG	PRO	4.63634
USER	7aog_repx	0	ARGA60Q	60	A		ARG	GLN	1.00417
USER	7aog_repx	0	ARGA60S	60	A		ARG	SER	1.23373
USER	7aog_repx	0	ARGA60T	60	A		ARG	THR	1.70576
USER	7aog_repx	0	ARGA60V	60	A		ARG	VAL	1.23342
USER	7aog_repx	0	ARGA60W	60	A		ARG	TRP	-0.020721
USER	7aog_repx	0	ARGA60Y	60	A		ARG	TYR	0.740125
USER	7aog_repx	0	VALA61A	61	A		VAL	ALA	-0.0162605
USER	7aog_repx	0	VALA61C	61	A		VAL	CYS	0.753252
USER	7aog_repx	0	VALA61D	61	A		VAL	ASP	0.275914
USER	7aog_repx	0	VALA61E	61	A		VAL	GLU	-0.247116
USER	7aog_repx	0	VALA61F	61	A		VAL	PHE	-0.452922
USER	7aog_repx	0	VALA61G	61	A		VAL	GLY	0.815116
USER	7aog_repx	0	VALA61H	61	A		VAL	HIS	0.26699
USER	7aog_repx	0	VALA61I	61	A		VAL	ILE	-0.653325
USER	7aog_repx	0	VALA61K	61	A		VAL	LYS	-0.456192
USER	7aog_repx	0	VALA61L	61	A		VAL	LEU	-0.961698
USER	7aog_repx	0	VALA61M	61	A		VAL	MET	-1.04259
USER	7aog_repx	0	VALA61N	61	A		VAL	ASN	0.261179
USER	7aog_repx	0	VALA61P	61	A		VAL	PRO	2.69685
USER	7aog_repx	0	VALA61Q	61	A		VAL	GLN	-0.0301144
USER	7aog_repx	0	VALA61R	61	A		VAL	ARG	-0.149414
USER	7aog_repx	0	VALA61S	61	A		VAL	SER	0.257752
USER	7aog_repx	0	VALA61T	61	A		VAL	THR	-0.185463
USER	7aog_repx	0	VALA61W	61	A		VAL	TRP	-0.619379
USER	7aog_repx	0	VALA61Y	61	A		VAL	TYR	-0.347969
USER	7aog_repx	0	LEUA62A	62	A		LEU	ALA	2.25045
USER	7aog_repx	0	LEUA62C	62	A		LEU	CYS	2.38086
USER	7aog_repx	0	LEUA62D	62	A		LEU	ASP	3.81285
USER	7aog_repx	0	LEUA62E	62	A		LEU	GLU	2.6179
USER	7aog_repx	0	LEUA62F	62	A		LEU	PHE	0.128466
USER	7aog_repx	0	LEUA62G	62	A		LEU	GLY	3.81225
USER	7aog_repx	0	LEUA62H	62	A		LEU	HIS	2.29606
USER	7aog_repx	0	LEUA62I	62	A		LEU	ILE	0.485173
USER	7aog_repx	0	LEUA62K	62	A		LEU	LYS	1.83483
USER	7aog_repx	0	LEUA62M	62	A		LEU	MET	-0.164306
USER	7aog_repx	0	LEUA62N	62	A		LEU	ASN	2.18704
USER	7aog_repx	0	LEUA62P	62	A		LEU	PRO	5.34026
USER	7aog_repx	0	LEUA62Q	62	A		LEU	GLN	2.16812
USER	7aog_repx	0	LEUA62R	62	A		LEU	ARG	2.19339
USER	7aog_repx	0	LEUA62S	62	A		LEU	SER	2.91007
USER	7aog_repx	0	LEUA62T	62	A		LEU	THR	1.59467
USER	7aog_repx	0	LEUA62V	62	A		LEU	VAL	1.74914
USER	7aog_repx	0	LEUA62W	62	A		LEU	TRP	1.61803
USER	7aog_repx	0	LEUA62Y	62	A		LEU	TYR	0.270744
USER	7aog_repx	0	SERA63A	63	A		SER	ALA	0.37767
USER	7aog_repx	0	SERA63C	63	A		SER	CYS	0.827015
USER	7aog_repx	0	SERA63D	63	A		SER	ASP	1.6786
USER	7aog_repx	0	SERA63E	63	A		SER	GLU	0.844004
USER	7aog_repx	0	SERA63F	63	A		SER	PHE	-0.907017
USER	7aog_repx	0	SERA63G	63	A		SER	GLY	1.88309
USER	7aog_repx	0	SERA63H	63	A		SER	HIS	0.771112
USER	7aog_repx	0	SERA63I	63	A		SER	ILE	0.535661
USER	7aog_repx	0	SERA63K	63	A		SER	LYS	-0.169221
USER	7aog_repx	0	SERA63L	63	A		SER	LEU	-0.975184
USER	7aog_repx	0	SERA63M	63	A		SER	MET	-1.03663
USER	7aog_repx	0	SERA63N	63	A		SER	ASN	1.1023
USER	7aog_repx	0	SERA63P	63	A		SER	PRO	4.11887
USER	7aog_repx	0	SERA63Q	63	A		SER	GLN	0.136473
USER	7aog_repx	0	SERA63R	63	A		SER	ARG	0.187249
USER	7aog_repx	0	SERA63T	63	A		SER	THR	0.265903
USER	7aog_repx	0	SERA63V	63	A		SER	VAL	1.14996
USER	7aog_repx	0	SERA63W	63	A		SER	TRP	-0.663925
USER	7aog_repx	0	SERA63Y	63	A		SER	TYR	-0.370073
USER	7aog_repx	0	SERA64A	64	A		SER	ALA	-0.192384
USER	7aog_repx	0	SERA64C	64	A		SER	CYS	0.531263
USER	7aog_repx	0	SERA64D	64	A		SER	ASP	0.286133
USER	7aog_repx	0	SERA64E	64	A		SER	GLU	-0.363539
USER	7aog_repx	0	SERA64F	64	A		SER	PHE	0.072156
USER	7aog_repx	0	SERA64G	64	A		SER	GLY	0.852285
USER	7aog_repx	0	SERA64H	64	A		SER	HIS	0.782973
USER	7aog_repx	0	SERA64I	64	A		SER	ILE	-0.227508
USER	7aog_repx	0	SERA64K	64	A		SER	LYS	-0.222749
USER	7aog_repx	0	SERA64L	64	A		SER	LEU	-0.901903
USER	7aog_repx	0	SERA64M	64	A		SER	MET	-1.17756
USER	7aog_repx	0	SERA64N	64	A		SER	ASN	0.72157
USER	7aog_repx	0	SERA64P	64	A		SER	PRO	4.59828
USER	7aog_repx	0	SERA64Q	64	A		SER	GLN	-0.00894874
USER	7aog_repx	0	SERA64R	64	A		SER	ARG	0.0229905
USER	7aog_repx	0	SERA64T	64	A		SER	THR	0.343803
USER	7aog_repx	0	SERA64V	64	A		SER	VAL	0.121926
USER	7aog_repx	0	SERA64W	64	A		SER	TRP	0.14559
USER	7aog_repx	0	SERA64Y	64	A		SER	TYR	0.328695
USER	7aog_repx	0	ILEA65A	65	A		ILE	ALA	1.04039
USER	7aog_repx	0	ILEA65C	65	A		ILE	CYS	1.66451
USER	7aog_repx	0	ILEA65D	65	A		ILE	ASP	1.59996
USER	7aog_repx	0	ILEA65E	65	A		ILE	GLU	0.878226
USER	7aog_repx	0	ILEA65F	65	A		ILE	PHE	0.518055
USER	7aog_repx	0	ILEA65G	65	A		ILE	GLY	2.18635
USER	7aog_repx	0	ILEA65H	65	A		ILE	HIS	1.55898
USER	7aog_repx	0	ILEA65K	65	A		ILE	LYS	0.396581
USER	7aog_repx	0	ILEA65L	65	A		ILE	LEU	-0.0807714
USER	7aog_repx	0	ILEA65M	65	A		ILE	MET	-0.322246
USER	7aog_repx	0	ILEA65N	65	A		ILE	ASN	1.66055
USER	7aog_repx	0	ILEA65P	65	A		ILE	PRO	3.64434
USER	7aog_repx	0	ILEA65Q	65	A		ILE	GLN	0.55992
USER	7aog_repx	0	ILEA65R	65	A		ILE	ARG	0.744961
USER	7aog_repx	0	ILEA65S	65	A		ILE	SER	1.05612
USER	7aog_repx	0	ILEA65T	65	A		ILE	THR	0.665063
USER	7aog_repx	0	ILEA65V	65	A		ILE	VAL	0.922155
USER	7aog_repx	0	ILEA65W	65	A		ILE	TRP	0.361606
USER	7aog_repx	0	ILEA65Y	65	A		ILE	TYR	0.544846
USER	7aog_repx	0	GLUA66A	66	A		GLU	ALA	1.6329
USER	7aog_repx	0	GLUA66C	66	A		GLU	CYS	2.37982
USER	7aog_repx	0	GLUA66D	66	A		GLU	ASP	2.67251
USER	7aog_repx	0	GLUA66F	66	A		GLU	PHE	1.65746
USER	7aog_repx	0	GLUA66G	66	A		GLU	GLY	3.31508
USER	7aog_repx	0	GLUA66H	66	A		GLU	HIS	2.55714
USER	7aog_repx	0	GLUA66I	66	A		GLU	ILE	2.57242
USER	7aog_repx	0	GLUA66K	66	A		GLU	LYS	1.86674
USER	7aog_repx	0	GLUA66L	66	A		GLU	LEU	0.80167
USER	7aog_repx	0	GLUA66M	66	A		GLU	MET	0.512291
USER	7aog_repx	0	GLUA66N	66	A		GLU	ASN	2.43422
USER	7aog_repx	0	GLUA66P	66	A		GLU	PRO	6.38037
USER	7aog_repx	0	GLUA66Q	66	A		GLU	GLN	1.29285
USER	7aog_repx	0	GLUA66R	66	A		GLU	ARG	2.293
USER	7aog_repx	0	GLUA66S	66	A		GLU	SER	2.21979
USER	7aog_repx	0	GLUA66T	66	A		GLU	THR	3.13703
USER	7aog_repx	0	GLUA66V	66	A		GLU	VAL	1.47967
USER	7aog_repx	0	GLUA66W	66	A		GLU	TRP	2.28766
USER	7aog_repx	0	GLUA66Y	66	A		GLU	TYR	1.94096
USER	7aog_repx	0	GLNA67A	67	A		GLN	ALA	0.416056
USER	7aog_repx	0	GLNA67C	67	A		GLN	CYS	1.1785
USER	7aog_repx	0	GLNA67D	67	A		GLN	ASP	1.27176
USER	7aog_repx	0	GLNA67E	67	A		GLN	GLU	0.640944
USER	7aog_repx	0	GLNA67F	67	A		GLN	PHE	0.408642
USER	7aog_repx	0	GLNA67G	67	A		GLN	GLY	1.25272
USER	7aog_repx	0	GLNA67H	67	A		GLN	HIS	0.581554
USER	7aog_repx	0	GLNA67I	67	A		GLN	ILE	0.192681
USER	7aog_repx	0	GLNA67K	67	A		GLN	LYS	0.274346
USER	7aog_repx	0	GLNA67L	67	A		GLN	LEU	0.172213
USER	7aog_repx	0	GLNA67M	67	A		GLN	MET	0.027567
USER	7aog_repx	0	GLNA67N	67	A		GLN	ASN	0.44595
USER	7aog_repx	0	GLNA67P	67	A		GLN	PRO	3.97192
USER	7aog_repx	0	GLNA67R	67	A		GLN	ARG	0.216499
USER	7aog_repx	0	GLNA67S	67	A		GLN	SER	0.489489
USER	7aog_repx	0	GLNA67T	67	A		GLN	THR	0.87499
USER	7aog_repx	0	GLNA67V	67	A		GLN	VAL	0.726116
USER	7aog_repx	0	GLNA67W	67	A		GLN	TRP	0.511408
USER	7aog_repx	0	GLNA67Y	67	A		GLN	TYR	0.388142
USER	7aog_repx	0	LYSA68A	68	A		LYS	ALA	0.382447
USER	7aog_repx	0	LYSA68C	68	A		LYS	CYS	0.906402
USER	7aog_repx	0	LYSA68D	68	A		LYS	ASP	1.79178
USER	7aog_repx	0	LYSA68E	68	A		LYS	GLU	0.732857
USER	7aog_repx	0	LYSA68F	68	A		LYS	PHE	-0.0433876
USER	7aog_repx	0	LYSA68G	68	A		LYS	GLY	1.26674
USER	7aog_repx	0	LYSA68H	68	A		LYS	HIS	0.261885
USER	7aog_repx	0	LYSA68I	68	A		LYS	ILE	0.0893349
USER	7aog_repx	0	LYSA68L	68	A		LYS	LEU	0.133317
USER	7aog_repx	0	LYSA68M	68	A		LYS	MET	-0.16522
USER	7aog_repx	0	LYSA68N	68	A		LYS	ASN	0.446839
USER	7aog_repx	0	LYSA68P	68	A		LYS	PRO	2.42998
USER	7aog_repx	0	LYSA68Q	68	A		LYS	GLN	0.47396
USER	7aog_repx	0	LYSA68R	68	A		LYS	ARG	-0.191104
USER	7aog_repx	0	LYSA68S	68	A		LYS	SER	0.378211
USER	7aog_repx	0	LYSA68T	68	A		LYS	THR	0.364231
USER	7aog_repx	0	LYSA68V	68	A		LYS	VAL	0.751369
USER	7aog_repx	0	LYSA68W	68	A		LYS	TRP	0.0228393
USER	7aog_repx	0	LYSA68Y	68	A		LYS	TYR	0.0370597
USER	7aog_repx	0	SERA69A	69	A		SER	ALA	-0.291707
USER	7aog_repx	0	SERA69C	69	A		SER	CYS	1.08885
USER	7aog_repx	0	SERA69D	69	A		SER	ASP	2.96495
USER	7aog_repx	0	SERA69E	69	A		SER	GLU	3.43906
USER	7aog_repx	0	SERA69F	69	A		SER	PHE	1.82526
USER	7aog_repx	0	SERA69G	69	A		SER	GLY	0.713109
USER	7aog_repx	0	SERA69H	69	A		SER	HIS	3.36022
USER	7aog_repx	0	SERA69I	69	A		SER	ILE	0.0261299
USER	7aog_repx	0	SERA69K	69	A		SER	LYS	0.628687
USER	7aog_repx	0	SERA69L	69	A		SER	LEU	0.692755
USER	7aog_repx	0	SERA69M	69	A		SER	MET	0.796826
USER	7aog_repx	0	SERA69N	69	A		SER	ASN	0.526372
USER	7aog_repx	0	SERA69P	69	A		SER	PRO	2.89329
USER	7aog_repx	0	SERA69Q	69	A		SER	GLN	1.5704
USER	7aog_repx	0	SERA69R	69	A		SER	ARG	1.88443
USER	7aog_repx	0	SERA69T	69	A		SER	THR	0.850004
USER	7aog_repx	0	SERA69V	69	A		SER	VAL	0.698686
USER	7aog_repx	0	SERA69W	69	A		SER	TRP	1.2447
USER	7aog_repx	0	SERA69Y	69	A		SER	TYR	2.70596
USER	7aog_repx	0	ASNA70A	70	A		ASN	ALA	0.513567
USER	7aog_repx	0	ASNA70C	70	A		ASN	CYS	0.351323
USER	7aog_repx	0	ASNA70D	70	A		ASN	ASP	1.07318
USER	7aog_repx	0	ASNA70E	70	A		ASN	GLU	1.21981
USER	7aog_repx	0	ASNA70F	70	A		ASN	PHE	0.98884
USER	7aog_repx	0	ASNA70G	70	A		ASN	GLY	0.343338
USER	7aog_repx	0	ASNA70H	70	A		ASN	HIS	0.22432
USER	7aog_repx	0	ASNA70I	70	A		ASN	ILE	0.860977
USER	7aog_repx	0	ASNA70K	70	A		ASN	LYS	0.0377154
USER	7aog_repx	0	ASNA70L	70	A		ASN	LEU	-0.0373489
USER	7aog_repx	0	ASNA70M	70	A		ASN	MET	0.132245
USER	7aog_repx	0	ASNA70P	70	A		ASN	PRO	3.94137
USER	7aog_repx	0	ASNA70Q	70	A		ASN	GLN	0.554689
USER	7aog_repx	0	ASNA70R	70	A		ASN	ARG	-0.284302
USER	7aog_repx	0	ASNA70S	70	A		ASN	SER	0.0708157
USER	7aog_repx	0	ASNA70T	70	A		ASN	THR	0.757503
USER	7aog_repx	0	ASNA70V	70	A		ASN	VAL	1.07851
USER	7aog_repx	0	ASNA70W	70	A		ASN	TRP	1.05641
USER	7aog_repx	0	ASNA70Y	70	A		ASN	TYR	0.83744
USER	7aog_repx	0	GLUA71A	71	A		GLU	ALA	-0.356528
USER	7aog_repx	0	GLUA71C	71	A		GLU	CYS	-0.481001
USER	7aog_repx	0	GLUA71D	71	A		GLU	ASP	0.730597
USER	7aog_repx	0	GLUA71F	71	A		GLU	PHE	-1.14093
USER	7aog_repx	0	GLUA71G	71	A		GLU	GLY	0.10042
USER	7aog_repx	0	GLUA71H	71	A		GLU	HIS	-0.863008
USER	7aog_repx	0	GLUA71I	71	A		GLU	ILE	-0.464459
USER	7aog_repx	0	GLUA71K	71	A		GLU	LYS	-0.911335
USER	7aog_repx	0	GLUA71L	71	A		GLU	LEU	-1.14297
USER	7aog_repx	0	GLUA71M	71	A		GLU	MET	-1.08517
USER	7aog_repx	0	GLUA71N	71	A		GLU	ASN	-0.265875
USER	7aog_repx	0	GLUA71P	71	A		GLU	PRO	4.17817
USER	7aog_repx	0	GLUA71Q	71	A		GLU	GLN	-0.516528
USER	7aog_repx	0	GLUA71R	71	A		GLU	ARG	-0.883656
USER	7aog_repx	0	GLUA71S	71	A		GLU	SER	0.159315
USER	7aog_repx	0	GLUA71T	71	A		GLU	THR	-0.430644
USER	7aog_repx	0	GLUA71V	71	A		GLU	VAL	-0.0843689
USER	7aog_repx	0	GLUA71W	71	A		GLU	TRP	-0.729731
USER	7aog_repx	0	GLUA71Y	71	A		GLU	TYR	-0.961577
USER	7aog_repx	0	GLUA72A	72	A		GLU	ALA	0.407188
USER	7aog_repx	0	GLUA72C	72	A		GLU	CYS	0.512205
USER	7aog_repx	0	GLUA72D	72	A		GLU	ASP	0.557516
USER	7aog_repx	0	GLUA72F	72	A		GLU	PHE	0.33336
USER	7aog_repx	0	GLUA72G	72	A		GLU	GLY	0.688517
USER	7aog_repx	0	GLUA72H	72	A		GLU	HIS	0.431885
USER	7aog_repx	0	GLUA72I	72	A		GLU	ILE	0.561983
USER	7aog_repx	0	GLUA72K	72	A		GLU	LYS	0.355903
USER	7aog_repx	0	GLUA72L	72	A		GLU	LEU	0.429195
USER	7aog_repx	0	GLUA72M	72	A		GLU	MET	0.507839
USER	7aog_repx	0	GLUA72N	72	A		GLU	ASN	0.586177
USER	7aog_repx	0	GLUA72P	72	A		GLU	PRO	-0.329994
USER	7aog_repx	0	GLUA72Q	72	A		GLU	GLN	-0.0323242
USER	7aog_repx	0	GLUA72R	72	A		GLU	ARG	0.333826
USER	7aog_repx	0	GLUA72S	72	A		GLU	SER	0.525004
USER	7aog_repx	0	GLUA72T	72	A		GLU	THR	0.393156
USER	7aog_repx	0	GLUA72V	72	A		GLU	VAL	0.460218
USER	7aog_repx	0	GLUA72W	72	A		GLU	TRP	0.440415
USER	7aog_repx	0	GLUA72Y	72	A		GLU	TYR	0.348181
USER	7aog_repx	0	GLYA73A	73	A		GLY	ALA	2.43068
USER	7aog_repx	0	GLYA73C	73	A		GLY	CYS	2.36411
USER	7aog_repx	0	GLYA73D	73	A		GLY	ASP	4.34446
USER	7aog_repx	0	GLYA73E	73	A		GLY	GLU	4.3058
USER	7aog_repx	0	GLYA73F	73	A		GLY	PHE	4.03754
USER	7aog_repx	0	GLYA73H	73	A		GLY	HIS	4.10144
USER	7aog_repx	0	GLYA73I	73	A		GLY	ILE	5.04258
USER	7aog_repx	0	GLYA73K	73	A		GLY	LYS	3.87844
USER	7aog_repx	0	GLYA73L	73	A		GLY	LEU	4.00364
USER	7aog_repx	0	GLYA73M	73	A		GLY	MET	3.90031
USER	7aog_repx	0	GLYA73N	73	A		GLY	ASN	2.43119
USER	7aog_repx	0	GLYA73P	73	A		GLY	PRO	6.60532
USER	7aog_repx	0	GLYA73Q	73	A		GLY	GLN	3.89256
USER	7aog_repx	0	GLYA73R	73	A		GLY	ARG	3.51397
USER	7aog_repx	0	GLYA73S	73	A		GLY	SER	4.12348
USER	7aog_repx	0	GLYA73T	73	A		GLY	THR	5.18948
USER	7aog_repx	0	GLYA73V	73	A		GLY	VAL	5.16012
USER	7aog_repx	0	GLYA73W	73	A		GLY	TRP	3.98126
USER	7aog_repx	0	GLYA73Y	73	A		GLY	TYR	4.03291
USER	7aog_repx	0	SERA74A	74	A		SER	ALA	-0.0124729
USER	7aog_repx	0	SERA74C	74	A		SER	CYS	0.813852
USER	7aog_repx	0	SERA74D	74	A		SER	ASP	3.58613
USER	7aog_repx	0	SERA74E	74	A		SER	GLU	2.33828
USER	7aog_repx	0	SERA74F	74	A		SER	PHE	1.88301
USER	7aog_repx	0	SERA74G	74	A		SER	GLY	0.622136
USER	7aog_repx	0	SERA74H	74	A		SER	HIS	2.8446
USER	7aog_repx	0	SERA74I	74	A		SER	ILE	1.98441
USER	7aog_repx	0	SERA74K	74	A		SER	LYS	0.759291
USER	7aog_repx	0	SERA74L	74	A		SER	LEU	1.35556
USER	7aog_repx	0	SERA74M	74	A		SER	MET	0.284071
USER	7aog_repx	0	SERA74N	74	A		SER	ASN	1.57382
USER	7aog_repx	0	SERA74P	74	A		SER	PRO	3.6243
USER	7aog_repx	0	SERA74Q	74	A		SER	GLN	1.55348
USER	7aog_repx	0	SERA74R	74	A		SER	ARG	0.483817
USER	7aog_repx	0	SERA74T	74	A		SER	THR	-0.16659
USER	7aog_repx	0	SERA74V	74	A		SER	VAL	0.978249
USER	7aog_repx	0	SERA74W	74	A		SER	TRP	3.07287
USER	7aog_repx	0	SERA74Y	74	A		SER	TYR	2.09304
USER	7aog_repx	0	GLUA75A	75	A		GLU	ALA	0.259393
USER	7aog_repx	0	GLUA75C	75	A		GLU	CYS	0.377657
USER	7aog_repx	0	GLUA75D	75	A		GLU	ASP	0.415769
USER	7aog_repx	0	GLUA75F	75	A		GLU	PHE	0.137086
USER	7aog_repx	0	GLUA75G	75	A		GLU	GLY	0.436674
USER	7aog_repx	0	GLUA75H	75	A		GLU	HIS	0.394364
USER	7aog_repx	0	GLUA75I	75	A		GLU	ILE	0.366222
USER	7aog_repx	0	GLUA75K	75	A		GLU	LYS	-0.277088
USER	7aog_repx	0	GLUA75L	75	A		GLU	LEU	0.221464
USER	7aog_repx	0	GLUA75M	75	A		GLU	MET	0.384325
USER	7aog_repx	0	GLUA75N	75	A		GLU	ASN	0.416726
USER	7aog_repx	0	GLUA75P	75	A		GLU	PRO	-0.189119
USER	7aog_repx	0	GLUA75Q	75	A		GLU	GLN	0.372692
USER	7aog_repx	0	GLUA75R	75	A		GLU	ARG	-0.128009
USER	7aog_repx	0	GLUA75S	75	A		GLU	SER	0.339815
USER	7aog_repx	0	GLUA75T	75	A		GLU	THR	0.259659
USER	7aog_repx	0	GLUA75V	75	A		GLU	VAL	0.390083
USER	7aog_repx	0	GLUA75W	75	A		GLU	TRP	0.4887
USER	7aog_repx	0	GLUA75Y	75	A		GLU	TYR	0.200589
USER	7aog_repx	0	GLUA76A	76	A		GLU	ALA	-1.51259
USER	7aog_repx	0	GLUA76C	76	A		GLU	CYS	-0.00409174
USER	7aog_repx	0	GLUA76D	76	A		GLU	ASP	-1.63199
USER	7aog_repx	0	GLUA76F	76	A		GLU	PHE	0.252725
USER	7aog_repx	0	GLUA76G	76	A		GLU	GLY	-0.0212207
USER	7aog_repx	0	GLUA76H	76	A		GLU	HIS	-0.239473
USER	7aog_repx	0	GLUA76I	76	A		GLU	ILE	-1.48392
USER	7aog_repx	0	GLUA76K	76	A		GLU	LYS	-1.68158
USER	7aog_repx	0	GLUA76L	76	A		GLU	LEU	-1.3363
USER	7aog_repx	0	GLUA76M	76	A		GLU	MET	-1.53679
USER	7aog_repx	0	GLUA76N	76	A		GLU	ASN	-1.34972
USER	7aog_repx	0	GLUA76P	76	A		GLU	PRO	-1.81207
USER	7aog_repx	0	GLUA76Q	76	A		GLU	GLN	-1.69995
USER	7aog_repx	0	GLUA76R	76	A		GLU	ARG	-1.95216
USER	7aog_repx	0	GLUA76S	76	A		GLU	SER	-0.0392518
USER	7aog_repx	0	GLUA76T	76	A		GLU	THR	-1.54346
USER	7aog_repx	0	GLUA76V	76	A		GLU	VAL	-1.40955
USER	7aog_repx	0	GLUA76W	76	A		GLU	TRP	-1.46601
USER	7aog_repx	0	GLUA76Y	76	A		GLU	TYR	0.259524
USER	7aog_repx	0	LYSA77A	77	A		LYS	ALA	0.73143
USER	7aog_repx	0	LYSA77C	77	A		LYS	CYS	0.698853
USER	7aog_repx	0	LYSA77D	77	A		LYS	ASP	0.526681
USER	7aog_repx	0	LYSA77E	77	A		LYS	GLU	0.928089
USER	7aog_repx	0	LYSA77F	77	A		LYS	PHE	0.255277
USER	7aog_repx	0	LYSA77G	77	A		LYS	GLY	0.789506
USER	7aog_repx	0	LYSA77H	77	A		LYS	HIS	0.281487
USER	7aog_repx	0	LYSA77I	77	A		LYS	ILE	0.296819
USER	7aog_repx	0	LYSA77L	77	A		LYS	LEU	0.482769
USER	7aog_repx	0	LYSA77M	77	A		LYS	MET	-0.218239
USER	7aog_repx	0	LYSA77N	77	A		LYS	ASN	0.525964
USER	7aog_repx	0	LYSA77P	77	A		LYS	PRO	-0.116801
USER	7aog_repx	0	LYSA77Q	77	A		LYS	GLN	0.342719
USER	7aog_repx	0	LYSA77R	77	A		LYS	ARG	0.273482
USER	7aog_repx	0	LYSA77S	77	A		LYS	SER	0.671204
USER	7aog_repx	0	LYSA77T	77	A		LYS	THR	1.10523
USER	7aog_repx	0	LYSA77V	77	A		LYS	VAL	0.921306
USER	7aog_repx	0	LYSA77W	77	A		LYS	TRP	0.191466
USER	7aog_repx	0	LYSA77Y	77	A		LYS	TYR	0.365253
USER	7aog_repx	0	GLYA78A	78	A		GLY	ALA	1.83861
USER	7aog_repx	0	GLYA78C	78	A		GLY	CYS	2.6053
USER	7aog_repx	0	GLYA78D	78	A		GLY	ASP	1.43449
USER	7aog_repx	0	GLYA78E	78	A		GLY	GLU	1.57995
USER	7aog_repx	0	GLYA78F	78	A		GLY	PHE	2.49456
USER	7aog_repx	0	GLYA78H	78	A		GLY	HIS	3.20635
USER	7aog_repx	0	GLYA78I	78	A		GLY	ILE	2.73195
USER	7aog_repx	0	GLYA78K	78	A		GLY	LYS	2.70363
USER	7aog_repx	0	GLYA78L	78	A		GLY	LEU	1.5601
USER	7aog_repx	0	GLYA78M	78	A		GLY	MET	1.40269
USER	7aog_repx	0	GLYA78N	78	A		GLY	ASN	1.67668
USER	7aog_repx	0	GLYA78P	78	A		GLY	PRO	0.811922
USER	7aog_repx	0	GLYA78Q	78	A		GLY	GLN	2.40312
USER	7aog_repx	0	GLYA78R	78	A		GLY	ARG	1.69866
USER	7aog_repx	0	GLYA78S	78	A		GLY	SER	1.97761
USER	7aog_repx	0	GLYA78T	78	A		GLY	THR	3.02957
USER	7aog_repx	0	GLYA78V	78	A		GLY	VAL	3.10668
USER	7aog_repx	0	GLYA78W	78	A		GLY	TRP	2.44381
USER	7aog_repx	0	GLYA78Y	78	A		GLY	TYR	2.61599
USER	7aog_repx	0	PROA79A	79	A		PRO	ALA	0.470141
USER	7aog_repx	0	PROA79C	79	A		PRO	CYS	1.24374
USER	7aog_repx	0	PROA79D	79	A		PRO	ASP	-0.142869
USER	7aog_repx	0	PROA79E	79	A		PRO	GLU	0.482898
USER	7aog_repx	0	PROA79F	79	A		PRO	PHE	1.08731
USER	7aog_repx	0	PROA79G	79	A		PRO	GLY	0.113132
USER	7aog_repx	0	PROA79H	79	A		PRO	HIS	1.53665
USER	7aog_repx	0	PROA79I	79	A		PRO	ILE	1.33814
USER	7aog_repx	0	PROA79K	79	A		PRO	LYS	0.966149
USER	7aog_repx	0	PROA79L	79	A		PRO	LEU	0.564625
USER	7aog_repx	0	PROA79M	79	A		PRO	MET	0.887106
USER	7aog_repx	0	PROA79N	79	A		PRO	ASN	-0.793321
USER	7aog_repx	0	PROA79Q	79	A		PRO	GLN	0.9459
USER	7aog_repx	0	PROA79R	79	A		PRO	ARG	0.834508
USER	7aog_repx	0	PROA79S	79	A		PRO	SER	-0.162817
USER	7aog_repx	0	PROA79T	79	A		PRO	THR	0.282941
USER	7aog_repx	0	PROA79V	79	A		PRO	VAL	1.07375
USER	7aog_repx	0	PROA79W	79	A		PRO	TRP	0.900255
USER	7aog_repx	0	PROA79Y	79	A		PRO	TYR	1.29541
USER	7aog_repx	0	GLUA80A	80	A		GLU	ALA	0.920971
USER	7aog_repx	0	GLUA80C	80	A		GLU	CYS	1.26689
USER	7aog_repx	0	GLUA80D	80	A		GLU	ASP	-0.0440243
USER	7aog_repx	0	GLUA80F	80	A		GLU	PHE	0.418339
USER	7aog_repx	0	GLUA80G	80	A		GLU	GLY	1.57493
USER	7aog_repx	0	GLUA80H	80	A		GLU	HIS	1.24984
USER	7aog_repx	0	GLUA80I	80	A		GLU	ILE	0.556028
USER	7aog_repx	0	GLUA80K	80	A		GLU	LYS	0.698269
USER	7aog_repx	0	GLUA80L	80	A		GLU	LEU	0.653605
USER	7aog_repx	0	GLUA80M	80	A		GLU	MET	0.266722
USER	7aog_repx	0	GLUA80N	80	A		GLU	ASN	1.34406
USER	7aog_repx	0	GLUA80P	80	A		GLU	PRO	1.43386
USER	7aog_repx	0	GLUA80Q	80	A		GLU	GLN	0.551351
USER	7aog_repx	0	GLUA80R	80	A		GLU	ARG	1.00951
USER	7aog_repx	0	GLUA80S	80	A		GLU	SER	1.35801
USER	7aog_repx	0	GLUA80T	80	A		GLU	THR	1.16545
USER	7aog_repx	0	GLUA80V	80	A		GLU	VAL	0.866522
USER	7aog_repx	0	GLUA80W	80	A		GLU	TRP	0.265627
USER	7aog_repx	0	GLUA80Y	80	A		GLU	TYR	0.480707
USER	7aog_repx	0	VALA81A	81	A		VAL	ALA	1.64372
USER	7aog_repx	0	VALA81C	81	A		VAL	CYS	1.50739
USER	7aog_repx	0	VALA81D	81	A		VAL	ASP	1.89395
USER	7aog_repx	0	VALA81E	81	A		VAL	GLU	1.25861
USER	7aog_repx	0	VALA81F	81	A		VAL	PHE	1.46405
USER	7aog_repx	0	VALA81G	81	A		VAL	GLY	2.68954
USER	7aog_repx	0	VALA81H	81	A		VAL	HIS	2.09347
USER	7aog_repx	0	VALA81I	81	A		VAL	ILE	-0.923056
USER	7aog_repx	0	VALA81K	81	A		VAL	LYS	1.19482
USER	7aog_repx	0	VALA81L	81	A		VAL	LEU	-0.906836
USER	7aog_repx	0	VALA81M	81	A		VAL	MET	-1.26204
USER	7aog_repx	0	VALA81N	81	A		VAL	ASN	1.93619
USER	7aog_repx	0	VALA81P	81	A		VAL	PRO	-0.459262
USER	7aog_repx	0	VALA81Q	81	A		VAL	GLN	0.630233
USER	7aog_repx	0	VALA81R	81	A		VAL	ARG	1.2065
USER	7aog_repx	0	VALA81S	81	A		VAL	SER	2.50931
USER	7aog_repx	0	VALA81T	81	A		VAL	THR	1.49168
USER	7aog_repx	0	VALA81W	81	A		VAL	TRP	1.61466
USER	7aog_repx	0	VALA81Y	81	A		VAL	TYR	1.21561
USER	7aog_repx	0	ARGA82A	82	A		ARG	ALA	0.422606
USER	7aog_repx	0	ARGA82C	82	A		ARG	CYS	1.12686
USER	7aog_repx	0	ARGA82D	82	A		ARG	ASP	2.20271
USER	7aog_repx	0	ARGA82E	82	A		ARG	GLU	0.143849
USER	7aog_repx	0	ARGA82F	82	A		ARG	PHE	0.70851
USER	7aog_repx	0	ARGA82G	82	A		ARG	GLY	1.44475
USER	7aog_repx	0	ARGA82H	82	A		ARG	HIS	0.858584
USER	7aog_repx	0	ARGA82I	82	A		ARG	ILE	-0.361131
USER	7aog_repx	0	ARGA82K	82	A		ARG	LYS	0.187861
USER	7aog_repx	0	ARGA82L	82	A		ARG	LEU	-0.212556
USER	7aog_repx	0	ARGA82M	82	A		ARG	MET	-0.525505
USER	7aog_repx	0	ARGA82N	82	A		ARG	ASN	0.228131
USER	7aog_repx	0	ARGA82P	82	A		ARG	PRO	-1.07242
USER	7aog_repx	0	ARGA82Q	82	A		ARG	GLN	-0.159882
USER	7aog_repx	0	ARGA82S	82	A		ARG	SER	0.0635868
USER	7aog_repx	0	ARGA82T	82	A		ARG	THR	-0.24267
USER	7aog_repx	0	ARGA82V	82	A		ARG	VAL	0.338501
USER	7aog_repx	0	ARGA82W	82	A		ARG	TRP	0.932687
USER	7aog_repx	0	ARGA82Y	82	A		ARG	TYR	-0.472842
USER	7aog_repx	0	GLUA83A	83	A		GLU	ALA	0.237601
USER	7aog_repx	0	GLUA83C	83	A		GLU	CYS	0.86998
USER	7aog_repx	0	GLUA83D	83	A		GLU	ASP	0.558947
USER	7aog_repx	0	GLUA83F	83	A		GLU	PHE	-0.338381
USER	7aog_repx	0	GLUA83G	83	A		GLU	GLY	1.12204
USER	7aog_repx	0	GLUA83H	83	A		GLU	HIS	0.422504
USER	7aog_repx	0	GLUA83I	83	A		GLU	ILE	-0.0469783
USER	7aog_repx	0	GLUA83K	83	A		GLU	LYS	-0.114401
USER	7aog_repx	0	GLUA83L	83	A		GLU	LEU	-0.426692
USER	7aog_repx	0	GLUA83M	83	A		GLU	MET	-0.419792
USER	7aog_repx	0	GLUA83N	83	A		GLU	ASN	0.152838
USER	7aog_repx	0	GLUA83P	83	A		GLU	PRO	3.92771
USER	7aog_repx	0	GLUA83Q	83	A		GLU	GLN	0.154547
USER	7aog_repx	0	GLUA83R	83	A		GLU	ARG	0.194898
USER	7aog_repx	0	GLUA83S	83	A		GLU	SER	0.36538
USER	7aog_repx	0	GLUA83T	83	A		GLU	THR	0.436566
USER	7aog_repx	0	GLUA83V	83	A		GLU	VAL	0.723956
USER	7aog_repx	0	GLUA83W	83	A		GLU	TRP	-0.293902
USER	7aog_repx	0	GLUA83Y	83	A		GLU	TYR	-0.29227
USER	7aog_repx	0	TYRA84A	84	A		TYR	ALA	1.25479
USER	7aog_repx	0	TYRA84C	84	A		TYR	CYS	1.25054
USER	7aog_repx	0	TYRA84D	84	A		TYR	ASP	1.67496
USER	7aog_repx	0	TYRA84E	84	A		TYR	GLU	0.930377
USER	7aog_repx	0	TYRA84F	84	A		TYR	PHE	-0.146628
USER	7aog_repx	0	TYRA84G	84	A		TYR	GLY	2.25074
USER	7aog_repx	0	TYRA84H	84	A		TYR	HIS	1.35866
USER	7aog_repx	0	TYRA84I	84	A		TYR	ILE	0.310857
USER	7aog_repx	0	TYRA84K	84	A		TYR	LYS	0.460771
USER	7aog_repx	0	TYRA84L	84	A		TYR	LEU	0.0920022
USER	7aog_repx	0	TYRA84M	84	A		TYR	MET	-0.399663
USER	7aog_repx	0	TYRA84N	84	A		TYR	ASN	0.56533
USER	7aog_repx	0	TYRA84P	84	A		TYR	PRO	5.04055
USER	7aog_repx	0	TYRA84Q	84	A		TYR	GLN	1.00688
USER	7aog_repx	0	TYRA84R	84	A		TYR	ARG	0.852863
USER	7aog_repx	0	TYRA84S	84	A		TYR	SER	1.57353
USER	7aog_repx	0	TYRA84T	84	A		TYR	THR	0.95187
USER	7aog_repx	0	TYRA84V	84	A		TYR	VAL	0.823963
USER	7aog_repx	0	TYRA84W	84	A		TYR	TRP	0.962862
USER	7aog_repx	0	ARGA85A	85	A		ARG	ALA	2.77687
USER	7aog_repx	0	ARGA85C	85	A		ARG	CYS	3.13098
USER	7aog_repx	0	ARGA85D	85	A		ARG	ASP	5.23177
USER	7aog_repx	0	ARGA85E	85	A		ARG	GLU	4.76064
USER	7aog_repx	0	ARGA85F	85	A		ARG	PHE	4.49363
USER	7aog_repx	0	ARGA85G	85	A		ARG	GLY	3.92283
USER	7aog_repx	0	ARGA85H	85	A		ARG	HIS	4.75392
USER	7aog_repx	0	ARGA85I	85	A		ARG	ILE	2.68723
USER	7aog_repx	0	ARGA85K	85	A		ARG	LYS	2.46925
USER	7aog_repx	0	ARGA85L	85	A		ARG	LEU	0.386954
USER	7aog_repx	0	ARGA85M	85	A		ARG	MET	1.58678
USER	7aog_repx	0	ARGA85N	85	A		ARG	ASN	3.05982
USER	7aog_repx	0	ARGA85P	85	A		ARG	PRO	5.46318
USER	7aog_repx	0	ARGA85Q	85	A		ARG	GLN	3.67312
USER	7aog_repx	0	ARGA85S	85	A		ARG	SER	3.25759
USER	7aog_repx	0	ARGA85T	85	A		ARG	THR	2.00044
USER	7aog_repx	0	ARGA85V	85	A		ARG	VAL	1.84395
USER	7aog_repx	0	ARGA85W	85	A		ARG	TRP	5.82456
USER	7aog_repx	0	ARGA85Y	85	A		ARG	TYR	3.63153
USER	7aog_repx	0	GLUA86A	86	A		GLU	ALA	0.109852
USER	7aog_repx	0	GLUA86C	86	A		GLU	CYS	0.714218
USER	7aog_repx	0	GLUA86D	86	A		GLU	ASP	0.909028
USER	7aog_repx	0	GLUA86F	86	A		GLU	PHE	-1.05123
USER	7aog_repx	0	GLUA86G	86	A		GLU	GLY	0.931068
USER	7aog_repx	0	GLUA86H	86	A		GLU	HIS	0.392705
USER	7aog_repx	0	GLUA86I	86	A		GLU	ILE	-0.172008
USER	7aog_repx	0	GLUA86K	86	A		GLU	LYS	-0.322793
USER	7aog_repx	0	GLUA86L	86	A		GLU	LEU	-0.363408
USER	7aog_repx	0	GLUA86M	86	A		GLU	MET	-0.671081
USER	7aog_repx	0	GLUA86N	86	A		GLU	ASN	0.284974
USER	7aog_repx	0	GLUA86P	86	A		GLU	PRO	4.25349
USER	7aog_repx	0	GLUA86Q	86	A		GLU	GLN	0.0205512
USER	7aog_repx	0	GLUA86R	86	A		GLU	ARG	-0.189956
USER	7aog_repx	0	GLUA86S	86	A		GLU	SER	0.195395
USER	7aog_repx	0	GLUA86T	86	A		GLU	THR	0.422714
USER	7aog_repx	0	GLUA86V	86	A		GLU	VAL	0.417226
USER	7aog_repx	0	GLUA86W	86	A		GLU	TRP	0.0595198
USER	7aog_repx	0	GLUA86Y	86	A		GLU	TYR	-0.810981
USER	7aog_repx	0	LYSA87A	87	A		LYS	ALA	0.46364
USER	7aog_repx	0	LYSA87C	87	A		LYS	CYS	1.21098
USER	7aog_repx	0	LYSA87D	87	A		LYS	ASP	1.12773
USER	7aog_repx	0	LYSA87E	87	A		LYS	GLU	0.607738
USER	7aog_repx	0	LYSA87F	87	A		LYS	PHE	0.0933357
USER	7aog_repx	0	LYSA87G	87	A		LYS	GLY	1.3968
USER	7aog_repx	0	LYSA87H	87	A		LYS	HIS	0.606817
USER	7aog_repx	0	LYSA87I	87	A		LYS	ILE	-0.0356604
USER	7aog_repx	0	LYSA87L	87	A		LYS	LEU	-0.389033
USER	7aog_repx	0	LYSA87M	87	A		LYS	MET	-0.292489
USER	7aog_repx	0	LYSA87N	87	A		LYS	ASN	1.10889
USER	7aog_repx	0	LYSA87P	87	A		LYS	PRO	3.87874
USER	7aog_repx	0	LYSA87Q	87	A		LYS	GLN	0.178796
USER	7aog_repx	0	LYSA87R	87	A		LYS	ARG	0.279067
USER	7aog_repx	0	LYSA87S	87	A		LYS	SER	1.39036
USER	7aog_repx	0	LYSA87T	87	A		LYS	THR	0.966932
USER	7aog_repx	0	LYSA87V	87	A		LYS	VAL	0.53195
USER	7aog_repx	0	LYSA87W	87	A		LYS	TRP	0.395773
USER	7aog_repx	0	LYSA87Y	87	A		LYS	TYR	-0.193863
USER	7aog_repx	0	VALA88A	88	A		VAL	ALA	1.5839
USER	7aog_repx	0	VALA88C	88	A		VAL	CYS	1.93031
USER	7aog_repx	0	VALA88D	88	A		VAL	ASP	3.26247
USER	7aog_repx	0	VALA88E	88	A		VAL	GLU	1.31558
USER	7aog_repx	0	VALA88F	88	A		VAL	PHE	1.06163
USER	7aog_repx	0	VALA88G	88	A		VAL	GLY	3.14495
USER	7aog_repx	0	VALA88H	88	A		VAL	HIS	2.5383
USER	7aog_repx	0	VALA88I	88	A		VAL	ILE	-0.471757
USER	7aog_repx	0	VALA88K	88	A		VAL	LYS	0.587656
USER	7aog_repx	0	VALA88L	88	A		VAL	LEU	-0.209524
USER	7aog_repx	0	VALA88M	88	A		VAL	MET	-0.0263949
USER	7aog_repx	0	VALA88N	88	A		VAL	ASN	1.76572
USER	7aog_repx	0	VALA88P	88	A		VAL	PRO	3.9642
USER	7aog_repx	0	VALA88Q	88	A		VAL	GLN	0.986445
USER	7aog_repx	0	VALA88R	88	A		VAL	ARG	0.151782
USER	7aog_repx	0	VALA88S	88	A		VAL	SER	1.96228
USER	7aog_repx	0	VALA88T	88	A		VAL	THR	0.784676
USER	7aog_repx	0	VALA88W	88	A		VAL	TRP	3.58661
USER	7aog_repx	0	VALA88Y	88	A		VAL	TYR	1.01686
USER	7aog_repx	0	GLUA89A	89	A		GLU	ALA	1.2193
USER	7aog_repx	0	GLUA89C	89	A		GLU	CYS	1.63784
USER	7aog_repx	0	GLUA89D	89	A		GLU	ASP	2.27926
USER	7aog_repx	0	GLUA89F	89	A		GLU	PHE	6.37362
USER	7aog_repx	0	GLUA89G	89	A		GLU	GLY	2.73069
USER	7aog_repx	0	GLUA89H	89	A		GLU	HIS	2.515
USER	7aog_repx	0	GLUA89I	89	A		GLU	ILE	0.663564
USER	7aog_repx	0	GLUA89K	89	A		GLU	LYS	1.20016
USER	7aog_repx	0	GLUA89L	89	A		GLU	LEU	0.235777
USER	7aog_repx	0	GLUA89M	89	A		GLU	MET	-0.137774
USER	7aog_repx	0	GLUA89N	89	A		GLU	ASN	2.26276
USER	7aog_repx	0	GLUA89P	89	A		GLU	PRO	6.04165
USER	7aog_repx	0	GLUA89Q	89	A		GLU	GLN	-0.217068
USER	7aog_repx	0	GLUA89R	89	A		GLU	ARG	0.887653
USER	7aog_repx	0	GLUA89S	89	A		GLU	SER	2.50511
USER	7aog_repx	0	GLUA89T	89	A		GLU	THR	2.03653
USER	7aog_repx	0	GLUA89V	89	A		GLU	VAL	0.592802
USER	7aog_repx	0	GLUA89W	89	A		GLU	TRP	2.18144
USER	7aog_repx	0	GLUA89Y	89	A		GLU	TYR	6.11864
USER	7aog_repx	0	THRA90A	90	A		THR	ALA	-0.0725661
USER	7aog_repx	0	THRA90C	90	A		THR	CYS	0.649028
USER	7aog_repx	0	THRA90D	90	A		THR	ASP	0.659537
USER	7aog_repx	0	THRA90E	90	A		THR	GLU	0.348279
USER	7aog_repx	0	THRA90F	90	A		THR	PHE	-0.117835
USER	7aog_repx	0	THRA90G	90	A		THR	GLY	0.669582
USER	7aog_repx	0	THRA90H	90	A		THR	HIS	-0.16471
USER	7aog_repx	0	THRA90I	90	A		THR	ILE	-0.0505686
USER	7aog_repx	0	THRA90K	90	A		THR	LYS	-0.109706
USER	7aog_repx	0	THRA90L	90	A		THR	LEU	-0.270906
USER	7aog_repx	0	THRA90M	90	A		THR	MET	-0.30867
USER	7aog_repx	0	THRA90N	90	A		THR	ASN	-0.0550995
USER	7aog_repx	0	THRA90P	90	A		THR	PRO	3.48707
USER	7aog_repx	0	THRA90Q	90	A		THR	GLN	-0.185108
USER	7aog_repx	0	THRA90R	90	A		THR	ARG	-0.0284477
USER	7aog_repx	0	THRA90S	90	A		THR	SER	-0.131074
USER	7aog_repx	0	THRA90V	90	A		THR	VAL	0.417779
USER	7aog_repx	0	THRA90W	90	A		THR	TRP	-0.0489443
USER	7aog_repx	0	THRA90Y	90	A		THR	TYR	0.00588171
USER	7aog_repx	0	GLUA91A	91	A		GLU	ALA	0.0485011
USER	7aog_repx	0	GLUA91C	91	A		GLU	CYS	0.441669
USER	7aog_repx	0	GLUA91D	91	A		GLU	ASP	0.531715
USER	7aog_repx	0	GLUA91F	91	A		GLU	PHE	-0.448807
USER	7aog_repx	0	GLUA91G	91	A		GLU	GLY	0.985205
USER	7aog_repx	0	GLUA91H	91	A		GLU	HIS	0.178318
USER	7aog_repx	0	GLUA91I	91	A		GLU	ILE	-0.514436
USER	7aog_repx	0	GLUA91K	91	A		GLU	LYS	-0.330705
USER	7aog_repx	0	GLUA91L	91	A		GLU	LEU	-0.534097
USER	7aog_repx	0	GLUA91M	91	A		GLU	MET	-0.825439
USER	7aog_repx	0	GLUA91N	91	A		GLU	ASN	0.105234
USER	7aog_repx	0	GLUA91P	91	A		GLU	PRO	2.7971
USER	7aog_repx	0	GLUA91Q	91	A		GLU	GLN	-0.257611
USER	7aog_repx	0	GLUA91R	91	A		GLU	ARG	-0.171287
USER	7aog_repx	0	GLUA91S	91	A		GLU	SER	0.0850848
USER	7aog_repx	0	GLUA91T	91	A		GLU	THR	-0.185594
USER	7aog_repx	0	GLUA91V	91	A		GLU	VAL	0.263913
USER	7aog_repx	0	GLUA91W	91	A		GLU	TRP	-0.898368
USER	7aog_repx	0	GLUA91Y	91	A		GLU	TYR	-0.333253
USER	7aog_repx	0	LEUA92A	92	A		LEU	ALA	3.16947
USER	7aog_repx	0	LEUA92C	92	A		LEU	CYS	3.65985
USER	7aog_repx	0	LEUA92D	92	A		LEU	ASP	5.88959
USER	7aog_repx	0	LEUA92E	92	A		LEU	GLU	5.00342
USER	7aog_repx	0	LEUA92F	92	A		LEU	PHE	3.63503
USER	7aog_repx	0	LEUA92G	92	A		LEU	GLY	4.85288
USER	7aog_repx	0	LEUA92H	92	A		LEU	HIS	3.50579
USER	7aog_repx	0	LEUA92I	92	A		LEU	ILE	1.57033
USER	7aog_repx	0	LEUA92K	92	A		LEU	LYS	0.83624
USER	7aog_repx	0	LEUA92M	92	A		LEU	MET	0.159179
USER	7aog_repx	0	LEUA92N	92	A		LEU	ASN	4.33271
USER	7aog_repx	0	LEUA92P	92	A		LEU	PRO	7.42241
USER	7aog_repx	0	LEUA92Q	92	A		LEU	GLN	2.56072
USER	7aog_repx	0	LEUA92R	92	A		LEU	ARG	1.50938
USER	7aog_repx	0	LEUA92S	92	A		LEU	SER	3.99722
USER	7aog_repx	0	LEUA92T	92	A		LEU	THR	3.23298
USER	7aog_repx	0	LEUA92V	92	A		LEU	VAL	2.53021
USER	7aog_repx	0	LEUA92W	92	A		LEU	TRP	7.55698
USER	7aog_repx	0	LEUA92Y	92	A		LEU	TYR	6.25119
USER	7aog_repx	0	GLNA93A	93	A		GLN	ALA	0.251407
USER	7aog_repx	0	GLNA93C	93	A		GLN	CYS	0.497199
USER	7aog_repx	0	GLNA93D	93	A		GLN	ASP	1.517
USER	7aog_repx	0	GLNA93E	93	A		GLN	GLU	0.627509
USER	7aog_repx	0	GLNA93F	93	A		GLN	PHE	0.0599609
USER	7aog_repx	0	GLNA93G	93	A		GLN	GLY	1.39487
USER	7aog_repx	0	GLNA93H	93	A		GLN	HIS	0.656634
USER	7aog_repx	0	GLNA93I	93	A		GLN	ILE	-1.01176
USER	7aog_repx	0	GLNA93K	93	A		GLN	LYS	-0.94869
USER	7aog_repx	0	GLNA93L	93	A		GLN	LEU	-0.473529
USER	7aog_repx	0	GLNA93M	93	A		GLN	MET	-1.08905
USER	7aog_repx	0	GLNA93N	93	A		GLN	ASN	0.80945
USER	7aog_repx	0	GLNA93P	93	A		GLN	PRO	4.24462
USER	7aog_repx	0	GLNA93R	93	A		GLN	ARG	-0.615297
USER	7aog_repx	0	GLNA93S	93	A		GLN	SER	0.438505
USER	7aog_repx	0	GLNA93T	93	A		GLN	THR	0.0194914
USER	7aog_repx	0	GLNA93V	93	A		GLN	VAL	-0.272346
USER	7aog_repx	0	GLNA93W	93	A		GLN	TRP	-0.470173
USER	7aog_repx	0	GLNA93Y	93	A		GLN	TYR	0.119635
USER	7aog_repx	0	GLYA94A	94	A		GLY	ALA	-0.84857
USER	7aog_repx	0	GLYA94C	94	A		GLY	CYS	-0.103252
USER	7aog_repx	0	GLYA94D	94	A		GLY	ASP	-0.171329
USER	7aog_repx	0	GLYA94E	94	A		GLY	GLU	-0.989571
USER	7aog_repx	0	GLYA94F	94	A		GLY	PHE	-1.17537
USER	7aog_repx	0	GLYA94H	94	A		GLY	HIS	-0.907707
USER	7aog_repx	0	GLYA94I	94	A		GLY	ILE	-0.823823
USER	7aog_repx	0	GLYA94K	94	A		GLY	LYS	-1.07488
USER	7aog_repx	0	GLYA94L	94	A		GLY	LEU	-1.11453
USER	7aog_repx	0	GLYA94M	94	A		GLY	MET	-1.43233
USER	7aog_repx	0	GLYA94N	94	A		GLY	ASN	-0.810041
USER	7aog_repx	0	GLYA94P	94	A		GLY	PRO	2.47409
USER	7aog_repx	0	GLYA94Q	94	A		GLY	GLN	-0.994029
USER	7aog_repx	0	GLYA94R	94	A		GLY	ARG	-0.875147
USER	7aog_repx	0	GLYA94S	94	A		GLY	SER	-0.850113
USER	7aog_repx	0	GLYA94T	94	A		GLY	THR	-0.117584
USER	7aog_repx	0	GLYA94V	94	A		GLY	VAL	-0.211727
USER	7aog_repx	0	GLYA94W	94	A		GLY	TRP	-1.21974
USER	7aog_repx	0	GLYA94Y	94	A		GLY	TYR	-1.13318
USER	7aog_repx	0	VALA95A	95	A		VAL	ALA	1.28861
USER	7aog_repx	0	VALA95C	95	A		VAL	CYS	1.18279
USER	7aog_repx	0	VALA95D	95	A		VAL	ASP	2.30063
USER	7aog_repx	0	VALA95E	95	A		VAL	GLU	0.973844
USER	7aog_repx	0	VALA95F	95	A		VAL	PHE	-0.0213604
USER	7aog_repx	0	VALA95G	95	A		VAL	GLY	2.67895
USER	7aog_repx	0	VALA95H	95	A		VAL	HIS	1.37261
USER	7aog_repx	0	VALA95I	95	A		VAL	ILE	-0.914102
USER	7aog_repx	0	VALA95K	95	A		VAL	LYS	0.517953
USER	7aog_repx	0	VALA95L	95	A		VAL	LEU	-1.33138
USER	7aog_repx	0	VALA95M	95	A		VAL	MET	-0.622369
USER	7aog_repx	0	VALA95N	95	A		VAL	ASN	1.10425
USER	7aog_repx	0	VALA95P	95	A		VAL	PRO	3.26441
USER	7aog_repx	0	VALA95Q	95	A		VAL	GLN	0.94768
USER	7aog_repx	0	VALA95R	95	A		VAL	ARG	0.722657
USER	7aog_repx	0	VALA95S	95	A		VAL	SER	1.51317
USER	7aog_repx	0	VALA95T	95	A		VAL	THR	0.896582
USER	7aog_repx	0	VALA95W	95	A		VAL	TRP	-0.231862
USER	7aog_repx	0	VALA95Y	95	A		VAL	TYR	0.0824718
USER	7aog_repx	0	CYSA96A	96	A		CYS	ALA	0.0892266
USER	7aog_repx	0	CYSA96D	96	A		CYS	ASP	3.24966
USER	7aog_repx	0	CYSA96E	96	A		CYS	GLU	3.44976
USER	7aog_repx	0	CYSA96F	96	A		CYS	PHE	9.62843
USER	7aog_repx	0	CYSA96G	96	A		CYS	GLY	1.91106
USER	7aog_repx	0	CYSA96H	96	A		CYS	HIS	5.18587
USER	7aog_repx	0	CYSA96I	96	A		CYS	ILE	-1.55607
USER	7aog_repx	0	CYSA96K	96	A		CYS	LYS	4.39005
USER	7aog_repx	0	CYSA96L	96	A		CYS	LEU	0.826009
USER	7aog_repx	0	CYSA96M	96	A		CYS	MET	1.99399
USER	7aog_repx	0	CYSA96N	96	A		CYS	ASN	1.72714
USER	7aog_repx	0	CYSA96P	96	A		CYS	PRO	2.8738
USER	7aog_repx	0	CYSA96Q	96	A		CYS	GLN	2.79959
USER	7aog_repx	0	CYSA96R	96	A		CYS	ARG	10.9298
USER	7aog_repx	0	CYSA96S	96	A		CYS	SER	0.722013
USER	7aog_repx	0	CYSA96T	96	A		CYS	THR	0.162094
USER	7aog_repx	0	CYSA96V	96	A		CYS	VAL	-0.940752
USER	7aog_repx	0	CYSA96W	96	A		CYS	TRP	20.6963
USER	7aog_repx	0	CYSA96Y	96	A		CYS	TYR	13.0769
USER	7aog_repx	0	ASPA97A	97	A		ASP	ALA	-0.340132
USER	7aog_repx	0	ASPA97C	97	A		ASP	CYS	0.0397076
USER	7aog_repx	0	ASPA97E	97	A		ASP	GLU	-0.469371
USER	7aog_repx	0	ASPA97F	97	A		ASP	PHE	-1.60401
USER	7aog_repx	0	ASPA97G	97	A		ASP	GLY	0.3196
USER	7aog_repx	0	ASPA97H	97	A		ASP	HIS	-0.829079
USER	7aog_repx	0	ASPA97I	97	A		ASP	ILE	-1.04396
USER	7aog_repx	0	ASPA97K	97	A		ASP	LYS	-1.16283
USER	7aog_repx	0	ASPA97L	97	A		ASP	LEU	-1.45738
USER	7aog_repx	0	ASPA97M	97	A		ASP	MET	-1.68841
USER	7aog_repx	0	ASPA97N	97	A		ASP	ASN	-0.715284
USER	7aog_repx	0	ASPA97P	97	A		ASP	PRO	3.14239
USER	7aog_repx	0	ASPA97Q	97	A		ASP	GLN	-0.651374
USER	7aog_repx	0	ASPA97R	97	A		ASP	ARG	-0.945554
USER	7aog_repx	0	ASPA97S	97	A		ASP	SER	-0.313458
USER	7aog_repx	0	ASPA97T	97	A		ASP	THR	-0.298056
USER	7aog_repx	0	ASPA97V	97	A		ASP	VAL	-0.198362
USER	7aog_repx	0	ASPA97W	97	A		ASP	TRP	-1.61618
USER	7aog_repx	0	ASPA97Y	97	A		ASP	TYR	-1.80072
USER	7aog_repx	0	THRA98A	98	A		THR	ALA	-0.0785124
USER	7aog_repx	0	THRA98C	98	A		THR	CYS	0.263826
USER	7aog_repx	0	THRA98D	98	A		THR	ASP	-0.492505
USER	7aog_repx	0	THRA98E	98	A		THR	GLU	-0.625178
USER	7aog_repx	0	THRA98F	98	A		THR	PHE	0.131394
USER	7aog_repx	0	THRA98G	98	A		THR	GLY	1.27057
USER	7aog_repx	0	THRA98H	98	A		THR	HIS	0.192038
USER	7aog_repx	0	THRA98I	98	A		THR	ILE	-0.817119
USER	7aog_repx	0	THRA98K	98	A		THR	LYS	-0.279248
USER	7aog_repx	0	THRA98L	98	A		THR	LEU	-0.360017
USER	7aog_repx	0	THRA98M	98	A		THR	MET	-1.52749
USER	7aog_repx	0	THRA98N	98	A		THR	ASN	-0.513837
USER	7aog_repx	0	THRA98P	98	A		THR	PRO	3.2878
USER	7aog_repx	0	THRA98Q	98	A		THR	GLN	-0.375822
USER	7aog_repx	0	THRA98R	98	A		THR	ARG	-0.481473
USER	7aog_repx	0	THRA98S	98	A		THR	SER	0.997649
USER	7aog_repx	0	THRA98V	98	A		THR	VAL	-0.198352
USER	7aog_repx	0	THRA98W	98	A		THR	TRP	-0.130156
USER	7aog_repx	0	THRA98Y	98	A		THR	TYR	0.135072
USER	7aog_repx	0	VALA99A	99	A		VAL	ALA	2.60373
USER	7aog_repx	0	VALA99C	99	A		VAL	CYS	1.86616
USER	7aog_repx	0	VALA99D	99	A		VAL	ASP	4.18934
USER	7aog_repx	0	VALA99E	99	A		VAL	GLU	3.93094
USER	7aog_repx	0	VALA99F	99	A		VAL	PHE	1.03756
USER	7aog_repx	0	VALA99G	99	A		VAL	GLY	4.83034
USER	7aog_repx	0	VALA99H	99	A		VAL	HIS	2.86367
USER	7aog_repx	0	VALA99I	99	A		VAL	ILE	-0.000378269
USER	7aog_repx	0	VALA99K	99	A		VAL	LYS	5.69235
USER	7aog_repx	0	VALA99L	99	A		VAL	LEU	-0.368166
USER	7aog_repx	0	VALA99M	99	A		VAL	MET	-1.16694
USER	7aog_repx	0	VALA99N	99	A		VAL	ASN	2.31742
USER	7aog_repx	0	VALA99P	99	A		VAL	PRO	5.78076
USER	7aog_repx	0	VALA99Q	99	A		VAL	GLN	1.69378
USER	7aog_repx	0	VALA99R	99	A		VAL	ARG	4.48035
USER	7aog_repx	0	VALA99S	99	A		VAL	SER	3.46313
USER	7aog_repx	0	VALA99T	99	A		VAL	THR	1.54034
USER	7aog_repx	0	VALA99W	99	A		VAL	TRP	16.3083
USER	7aog_repx	0	VALA99Y	99	A		VAL	TYR	15.5275
USER	7aog_repx	0	LEUA100A	100	A		LEU	ALA	2.88356
USER	7aog_repx	0	LEUA100C	100	A		LEU	CYS	2.9281
USER	7aog_repx	0	LEUA100D	100	A		LEU	ASP	4.36385
USER	7aog_repx	0	LEUA100E	100	A		LEU	GLU	2.45339
USER	7aog_repx	0	LEUA100F	100	A		LEU	PHE	1.52051
USER	7aog_repx	0	LEUA100G	100	A		LEU	GLY	3.93584
USER	7aog_repx	0	LEUA100H	100	A		LEU	HIS	3.64416
USER	7aog_repx	0	LEUA100I	100	A		LEU	ILE	0.676813
USER	7aog_repx	0	LEUA100K	100	A		LEU	LYS	1.84735
USER	7aog_repx	0	LEUA100M	100	A		LEU	MET	0.360544
USER	7aog_repx	0	LEUA100N	100	A		LEU	ASN	2.6667
USER	7aog_repx	0	LEUA100P	100	A		LEU	PRO	5.91488
USER	7aog_repx	0	LEUA100Q	100	A		LEU	GLN	2.05494
USER	7aog_repx	0	LEUA100R	100	A		LEU	ARG	2.3807
USER	7aog_repx	0	LEUA100S	100	A		LEU	SER	3.21255
USER	7aog_repx	0	LEUA100T	100	A		LEU	THR	2.75728
USER	7aog_repx	0	LEUA100V	100	A		LEU	VAL	1.91426
USER	7aog_repx	0	LEUA100W	100	A		LEU	TRP	3.22415
USER	7aog_repx	0	LEUA100Y	100	A		LEU	TYR	2.05122
USER	7aog_repx	0	GLYA101A	101	A		GLY	ALA	-0.964915
USER	7aog_repx	0	GLYA101C	101	A		GLY	CYS	-0.0901821
USER	7aog_repx	0	GLYA101D	101	A		GLY	ASP	0.0890115
USER	7aog_repx	0	GLYA101E	101	A		GLY	GLU	-0.500978
USER	7aog_repx	0	GLYA101F	101	A		GLY	PHE	-1.11674
USER	7aog_repx	0	GLYA101H	101	A		GLY	HIS	-0.765595
USER	7aog_repx	0	GLYA101I	101	A		GLY	ILE	-0.24545
USER	7aog_repx	0	GLYA101K	101	A		GLY	LYS	-0.994474
USER	7aog_repx	0	GLYA101L	101	A		GLY	LEU	-1.14536
USER	7aog_repx	0	GLYA101M	101	A		GLY	MET	-1.76499
USER	7aog_repx	0	GLYA101N	101	A		GLY	ASN	-0.924561
USER	7aog_repx	0	GLYA101P	101	A		GLY	PRO	3.58787
USER	7aog_repx	0	GLYA101Q	101	A		GLY	GLN	-0.976888
USER	7aog_repx	0	GLYA101R	101	A		GLY	ARG	-0.823182
USER	7aog_repx	0	GLYA101S	101	A		GLY	SER	-0.954512
USER	7aog_repx	0	GLYA101T	101	A		GLY	THR	-0.753187
USER	7aog_repx	0	GLYA101V	101	A		GLY	VAL	0.271418
USER	7aog_repx	0	GLYA101W	101	A		GLY	TRP	-0.542244
USER	7aog_repx	0	GLYA101Y	101	A		GLY	TYR	-1.72357
USER	7aog_repx	0	LEUA102A	102	A		LEU	ALA	3.40465
USER	7aog_repx	0	LEUA102C	102	A		LEU	CYS	3.5667
USER	7aog_repx	0	LEUA102D	102	A		LEU	ASP	5.48457
USER	7aog_repx	0	LEUA102E	102	A		LEU	GLU	3.33114
USER	7aog_repx	0	LEUA102F	102	A		LEU	PHE	7.00977
USER	7aog_repx	0	LEUA102G	102	A		LEU	GLY	5.0702
USER	7aog_repx	0	LEUA102H	102	A		LEU	HIS	5.85367
USER	7aog_repx	0	LEUA102I	102	A		LEU	ILE	1.26198
USER	7aog_repx	0	LEUA102K	102	A		LEU	LYS	3.33179
USER	7aog_repx	0	LEUA102M	102	A		LEU	MET	-0.3984
USER	7aog_repx	0	LEUA102N	102	A		LEU	ASN	3.63941
USER	7aog_repx	0	LEUA102P	102	A		LEU	PRO	4.66234
USER	7aog_repx	0	LEUA102Q	102	A		LEU	GLN	2.63508
USER	7aog_repx	0	LEUA102R	102	A		LEU	ARG	2.72468
USER	7aog_repx	0	LEUA102S	102	A		LEU	SER	3.727
USER	7aog_repx	0	LEUA102T	102	A		LEU	THR	2.60864
USER	7aog_repx	0	LEUA102V	102	A		LEU	VAL	2.63369
USER	7aog_repx	0	LEUA102W	102	A		LEU	TRP	6.44221
USER	7aog_repx	0	LEUA102Y	102	A		LEU	TYR	3.13174
USER	7aog_repx	0	LEUA103A	103	A		LEU	ALA	3.73582
USER	7aog_repx	0	LEUA103C	103	A		LEU	CYS	3.80063
USER	7aog_repx	0	LEUA103D	103	A		LEU	ASP	6.32579
USER	7aog_repx	0	LEUA103E	103	A		LEU	GLU	5.76242
USER	7aog_repx	0	LEUA103F	103	A		LEU	PHE	5.99968
USER	7aog_repx	0	LEUA103G	103	A		LEU	GLY	5.91627
USER	7aog_repx	0	LEUA103H	103	A		LEU	HIS	3.22398
USER	7aog_repx	0	LEUA103I	103	A		LEU	ILE	1.03468
USER	7aog_repx	0	LEUA103K	103	A		LEU	LYS	6.55463
USER	7aog_repx	0	LEUA103M	103	A		LEU	MET	0.299075
USER	7aog_repx	0	LEUA103N	103	A		LEU	ASN	4.65563
USER	7aog_repx	0	LEUA103P	103	A		LEU	PRO	6.7206
USER	7aog_repx	0	LEUA103Q	103	A		LEU	GLN	3.44708
USER	7aog_repx	0	LEUA103R	103	A		LEU	ARG	9.07623
USER	7aog_repx	0	LEUA103S	103	A		LEU	SER	4.45463
USER	7aog_repx	0	LEUA103T	103	A		LEU	THR	2.71634
USER	7aog_repx	0	LEUA103V	103	A		LEU	VAL	3.01585
USER	7aog_repx	0	LEUA103W	103	A		LEU	TRP	6.61976
USER	7aog_repx	0	LEUA103Y	103	A		LEU	TYR	7.92452
USER	7aog_repx	0	ASPA104A	104	A		ASP	ALA	-0.684896
USER	7aog_repx	0	ASPA104C	104	A		ASP	CYS	-0.640299
USER	7aog_repx	0	ASPA104E	104	A		ASP	GLU	-0.534522
USER	7aog_repx	0	ASPA104F	104	A		ASP	PHE	0.408236
USER	7aog_repx	0	ASPA104G	104	A		ASP	GLY	-0.095502
USER	7aog_repx	0	ASPA104H	104	A		ASP	HIS	0.627132
USER	7aog_repx	0	ASPA104I	104	A		ASP	ILE	-1.11199
USER	7aog_repx	0	ASPA104K	104	A		ASP	LYS	-1.26091
USER	7aog_repx	0	ASPA104L	104	A		ASP	LEU	-1.14818
USER	7aog_repx	0	ASPA104M	104	A		ASP	MET	-1.44147
USER	7aog_repx	0	ASPA104N	104	A		ASP	ASN	-0.990578
USER	7aog_repx	0	ASPA104P	104	A		ASP	PRO	2.40139
USER	7aog_repx	0	ASPA104Q	104	A		ASP	GLN	-0.579031
USER	7aog_repx	0	ASPA104R	104	A		ASP	ARG	-0.786921
USER	7aog_repx	0	ASPA104S	104	A		ASP	SER	-1.11455
USER	7aog_repx	0	ASPA104T	104	A		ASP	THR	0.0236306
USER	7aog_repx	0	ASPA104V	104	A		ASP	VAL	-0.321589
USER	7aog_repx	0	ASPA104W	104	A		ASP	TRP	0.518616
USER	7aog_repx	0	ASPA104Y	104	A		ASP	TYR	0.0595434
USER	7aog_repx	0	SERA105A	105	A		SER	ALA	-0.426352
USER	7aog_repx	0	SERA105C	105	A		SER	CYS	-0.213855
USER	7aog_repx	0	SERA105D	105	A		SER	ASP	2.03235
USER	7aog_repx	0	SERA105E	105	A		SER	GLU	0.406801
USER	7aog_repx	0	SERA105F	105	A		SER	PHE	-0.462498
USER	7aog_repx	0	SERA105G	105	A		SER	GLY	-0.176457
USER	7aog_repx	0	SERA105H	105	A		SER	HIS	-1.87579
USER	7aog_repx	0	SERA105I	105	A		SER	ILE	1.54878
USER	7aog_repx	0	SERA105K	105	A		SER	LYS	-1.0436
USER	7aog_repx	0	SERA105L	105	A		SER	LEU	-0.385602
USER	7aog_repx	0	SERA105M	105	A		SER	MET	-0.775829
USER	7aog_repx	0	SERA105N	105	A		SER	ASN	-0.141971
USER	7aog_repx	0	SERA105P	105	A		SER	PRO	3.79359
USER	7aog_repx	0	SERA105Q	105	A		SER	GLN	-0.991784
USER	7aog_repx	0	SERA105R	105	A		SER	ARG	-1.32592
USER	7aog_repx	0	SERA105T	105	A		SER	THR	0.471273
USER	7aog_repx	0	SERA105V	105	A		SER	VAL	2.36412
USER	7aog_repx	0	SERA105W	105	A		SER	TRP	-0.075753
USER	7aog_repx	0	SERA105Y	105	A		SER	TYR	-0.4047
USER	7aog_repx	0	HISA106A	106	A		HIS	ALA	-0.30085
USER	7aog_repx	0	HISA106C	106	A		HIS	CYS	-0.0988991
USER	7aog_repx	0	HISA106D	106	A		HIS	ASP	0.269028
USER	7aog_repx	0	HISA106E	106	A		HIS	GLU	0.0167806
USER	7aog_repx	0	HISA106F	106	A		HIS	PHE	-0.272158
USER	7aog_repx	0	HISA106G	106	A		HIS	GLY	-2.04774
USER	7aog_repx	0	HISA106I	106	A		HIS	ILE	0.324105
USER	7aog_repx	0	HISA106K	106	A		HIS	LYS	-0.607167
USER	7aog_repx	0	HISA106L	106	A		HIS	LEU	0.141441
USER	7aog_repx	0	HISA106M	106	A		HIS	MET	0.501942
USER	7aog_repx	0	HISA106N	106	A		HIS	ASN	-0.230038
USER	7aog_repx	0	HISA106P	106	A		HIS	PRO	-1.34973
USER	7aog_repx	0	HISA106Q	106	A		HIS	GLN	-0.455084
USER	7aog_repx	0	HISA106R	106	A		HIS	ARG	-1.14684
USER	7aog_repx	0	HISA106S	106	A		HIS	SER	-0.240788
USER	7aog_repx	0	HISA106T	106	A		HIS	THR	-0.39057
USER	7aog_repx	0	HISA106V	106	A		HIS	VAL	0.156158
USER	7aog_repx	0	HISA106W	106	A		HIS	TRP	0.653011
USER	7aog_repx	0	HISA106Y	106	A		HIS	TYR	-0.261582
USER	7aog_repx	0	LEUA107A	107	A		LEU	ALA	2.97898
USER	7aog_repx	0	LEUA107C	107	A		LEU	CYS	3.21184
USER	7aog_repx	0	LEUA107D	107	A		LEU	ASP	5.75807
USER	7aog_repx	0	LEUA107E	107	A		LEU	GLU	4.74555
USER	7aog_repx	0	LEUA107F	107	A		LEU	PHE	6.85372
USER	7aog_repx	0	LEUA107G	107	A		LEU	GLY	4.13485
USER	7aog_repx	0	LEUA107H	107	A		LEU	HIS	5.32376
USER	7aog_repx	0	LEUA107I	107	A		LEU	ILE	5.92654
USER	7aog_repx	0	LEUA107K	107	A		LEU	LYS	3.05421
USER	7aog_repx	0	LEUA107M	107	A		LEU	MET	-0.898469
USER	7aog_repx	0	LEUA107N	107	A		LEU	ASN	4.0802
USER	7aog_repx	0	LEUA107P	107	A		LEU	PRO	4.92331
USER	7aog_repx	0	LEUA107Q	107	A		LEU	GLN	2.99854
USER	7aog_repx	0	LEUA107R	107	A		LEU	ARG	3.29145
USER	7aog_repx	0	LEUA107S	107	A		LEU	SER	3.52232
USER	7aog_repx	0	LEUA107T	107	A		LEU	THR	4.65982
USER	7aog_repx	0	LEUA107V	107	A		LEU	VAL	4.8416
USER	7aog_repx	0	LEUA107W	107	A		LEU	TRP	11.1359
USER	7aog_repx	0	LEUA107Y	107	A		LEU	TYR	13.9479
USER	7aog_repx	0	ILEA108A	108	A		ILE	ALA	1.91825
USER	7aog_repx	0	ILEA108C	108	A		ILE	CYS	1.96978
USER	7aog_repx	0	ILEA108D	108	A		ILE	ASP	2.47201
USER	7aog_repx	0	ILEA108E	108	A		ILE	GLU	2.29921
USER	7aog_repx	0	ILEA108F	108	A		ILE	PHE	3.96193
USER	7aog_repx	0	ILEA108G	108	A		ILE	GLY	2.84527
USER	7aog_repx	0	ILEA108H	108	A		ILE	HIS	3.14291
USER	7aog_repx	0	ILEA108K	108	A		ILE	LYS	2.04435
USER	7aog_repx	0	ILEA108L	108	A		ILE	LEU	-0.460087
USER	7aog_repx	0	ILEA108M	108	A		ILE	MET	0.21161
USER	7aog_repx	0	ILEA108N	108	A		ILE	ASN	2.30026
USER	7aog_repx	0	ILEA108P	108	A		ILE	PRO	6.43625
USER	7aog_repx	0	ILEA108Q	108	A		ILE	GLN	1.88525
USER	7aog_repx	0	ILEA108R	108	A		ILE	ARG	2.62622
USER	7aog_repx	0	ILEA108S	108	A		ILE	SER	2.43106
USER	7aog_repx	0	ILEA108T	108	A		ILE	THR	1.149
USER	7aog_repx	0	ILEA108V	108	A		ILE	VAL	0.917495
USER	7aog_repx	0	ILEA108W	108	A		ILE	TRP	4.51456
USER	7aog_repx	0	ILEA108Y	108	A		ILE	TYR	4.49312
USER	7aog_repx	0	LYSA109A	109	A		LYS	ALA	0.264558
USER	7aog_repx	0	LYSA109C	109	A		LYS	CYS	0.869162
USER	7aog_repx	0	LYSA109D	109	A		LYS	ASP	0.642934
USER	7aog_repx	0	LYSA109E	109	A		LYS	GLU	0.040744
USER	7aog_repx	0	LYSA109F	109	A		LYS	PHE	0.468762
USER	7aog_repx	0	LYSA109G	109	A		LYS	GLY	0.704049
USER	7aog_repx	0	LYSA109H	109	A		LYS	HIS	0.980216
USER	7aog_repx	0	LYSA109I	109	A		LYS	ILE	0.613776
USER	7aog_repx	0	LYSA109L	109	A		LYS	LEU	0.209968
USER	7aog_repx	0	LYSA109M	109	A		LYS	MET	-0.190271
USER	7aog_repx	0	LYSA109N	109	A		LYS	ASN	0.554962
USER	7aog_repx	0	LYSA109P	109	A		LYS	PRO	-1.01991
USER	7aog_repx	0	LYSA109Q	109	A		LYS	GLN	0.313382
USER	7aog_repx	0	LYSA109R	109	A		LYS	ARG	0.0960614
USER	7aog_repx	0	LYSA109S	109	A		LYS	SER	0.748913
USER	7aog_repx	0	LYSA109T	109	A		LYS	THR	0.874594
USER	7aog_repx	0	LYSA109V	109	A		LYS	VAL	0.794613
USER	7aog_repx	0	LYSA109W	109	A		LYS	TRP	0.296738
USER	7aog_repx	0	LYSA109Y	109	A		LYS	TYR	-0.700746
USER	7aog_repx	0	GLUA110A	110	A		GLU	ALA	-0.325094
USER	7aog_repx	0	GLUA110C	110	A		GLU	CYS	-0.0374532
USER	7aog_repx	0	GLUA110D	110	A		GLU	ASP	-0.0571148
USER	7aog_repx	0	GLUA110F	110	A		GLU	PHE	-0.176114
USER	7aog_repx	0	GLUA110G	110	A		GLU	GLY	-0.352902
USER	7aog_repx	0	GLUA110H	110	A		GLU	HIS	0.0120291
USER	7aog_repx	0	GLUA110I	110	A		GLU	ILE	0.823521
USER	7aog_repx	0	GLUA110K	110	A		GLU	LYS	-0.36146
USER	7aog_repx	0	GLUA110L	110	A		GLU	LEU	-0.19604
USER	7aog_repx	0	GLUA110M	110	A		GLU	MET	-0.209685
USER	7aog_repx	0	GLUA110N	110	A		GLU	ASN	-0.356064
USER	7aog_repx	0	GLUA110P	110	A		GLU	PRO	1.10335
USER	7aog_repx	0	GLUA110Q	110	A		GLU	GLN	-0.0853354
USER	7aog_repx	0	GLUA110R	110	A		GLU	ARG	-0.674561
USER	7aog_repx	0	GLUA110S	110	A		GLU	SER	-1.0317
USER	7aog_repx	0	GLUA110T	110	A		GLU	THR	-0.678393
USER	7aog_repx	0	GLUA110V	110	A		GLU	VAL	0.337561
USER	7aog_repx	0	GLUA110W	110	A		GLU	TRP	0.249332
USER	7aog_repx	0	GLUA110Y	110	A		GLU	TYR	-0.186424
USER	7aog_repx	0	ALAA111C	111	A		ALA	CYS	1.73186
USER	7aog_repx	0	ALAA111D	111	A		ALA	ASP	8.1555
USER	7aog_repx	0	ALAA111E	111	A		ALA	GLU	11.2837
USER	7aog_repx	0	ALAA111F	111	A		ALA	PHE	21.7614
USER	7aog_repx	0	ALAA111G	111	A		ALA	GLY	1.07597
USER	7aog_repx	0	ALAA111H	111	A		ALA	HIS	25.9744
USER	7aog_repx	0	ALAA111I	111	A		ALA	ILE	6.9159
USER	7aog_repx	0	ALAA111K	111	A		ALA	LYS	7.67847
USER	7aog_repx	0	ALAA111L	111	A		ALA	LEU	11.6386
USER	7aog_repx	0	ALAA111M	111	A		ALA	MET	5.1747
USER	7aog_repx	0	ALAA111N	111	A		ALA	ASN	8.14096
USER	7aog_repx	0	ALAA111P	111	A		ALA	PRO	8.01995
USER	7aog_repx	0	ALAA111Q	111	A		ALA	GLN	10.2926
USER	7aog_repx	0	ALAA111R	111	A		ALA	ARG	11.7048
USER	7aog_repx	0	ALAA111S	111	A		ALA	SER	1.71755
USER	7aog_repx	0	ALAA111T	111	A		ALA	THR	4.1774
USER	7aog_repx	0	ALAA111V	111	A		ALA	VAL	4.98303
USER	7aog_repx	0	ALAA111W	111	A		ALA	TRP	26.9104
USER	7aog_repx	0	ALAA111Y	111	A		ALA	TYR	27.1456
USER	7aog_repx	0	GLYA112A	112	A		GLY	ALA	0.0508718
USER	7aog_repx	0	GLYA112C	112	A		GLY	CYS	0.0112286
USER	7aog_repx	0	GLYA112D	112	A		GLY	ASP	0.0733597
USER	7aog_repx	0	GLYA112E	112	A		GLY	GLU	0.0576125
USER	7aog_repx	0	GLYA112F	112	A		GLY	PHE	-0.0900338
USER	7aog_repx	0	GLYA112H	112	A		GLY	HIS	0.106274
USER	7aog_repx	0	GLYA112I	112	A		GLY	ILE	0.371789
USER	7aog_repx	0	GLYA112K	112	A		GLY	LYS	-0.192054
USER	7aog_repx	0	GLYA112L	112	A		GLY	LEU	-0.0772499
USER	7aog_repx	0	GLYA112M	112	A		GLY	MET	0.26658
USER	7aog_repx	0	GLYA112N	112	A		GLY	ASN	0.138307
USER	7aog_repx	0	GLYA112P	112	A		GLY	PRO	0.239221
USER	7aog_repx	0	GLYA112Q	112	A		GLY	GLN	0.032435
USER	7aog_repx	0	GLYA112R	112	A		GLY	ARG	-0.205682
USER	7aog_repx	0	GLYA112S	112	A		GLY	SER	0.0180735
USER	7aog_repx	0	GLYA112T	112	A		GLY	THR	0.233911
USER	7aog_repx	0	GLYA112V	112	A		GLY	VAL	0.277516
USER	7aog_repx	0	GLYA112W	112	A		GLY	TRP	0.28462
USER	7aog_repx	0	GLYA112Y	112	A		GLY	TYR	-0.0754901
USER	7aog_repx	0	ASPA113A	113	A		ASP	ALA	3.95587
USER	7aog_repx	0	ASPA113C	113	A		ASP	CYS	4.48037
USER	7aog_repx	0	ASPA113E	113	A		ASP	GLU	1.99127
USER	7aog_repx	0	ASPA113F	113	A		ASP	PHE	3.7917
USER	7aog_repx	0	ASPA113G	113	A		ASP	GLY	3.8131
USER	7aog_repx	0	ASPA113H	113	A		ASP	HIS	3.97316
USER	7aog_repx	0	ASPA113I	113	A		ASP	ILE	4.90317
USER	7aog_repx	0	ASPA113K	113	A		ASP	LYS	3.96386
USER	7aog_repx	0	ASPA113L	113	A		ASP	LEU	3.47988
USER	7aog_repx	0	ASPA113M	113	A		ASP	MET	4.29147
USER	7aog_repx	0	ASPA113N	113	A		ASP	ASN	3.06527
USER	7aog_repx	0	ASPA113P	113	A		ASP	PRO	3.63681
USER	7aog_repx	0	ASPA113Q	113	A		ASP	GLN	4.23565
USER	7aog_repx	0	ASPA113R	113	A		ASP	ARG	4.42073
USER	7aog_repx	0	ASPA113S	113	A		ASP	SER	2.96103
USER	7aog_repx	0	ASPA113T	113	A		ASP	THR	4.25581
USER	7aog_repx	0	ASPA113V	113	A		ASP	VAL	5.05068
USER	7aog_repx	0	ASPA113W	113	A		ASP	TRP	4.47314
USER	7aog_repx	0	ASPA113Y	113	A		ASP	TYR	3.87002
USER	7aog_repx	0	ALAA114C	114	A		ALA	CYS	0.618309
USER	7aog_repx	0	ALAA114D	114	A		ALA	ASP	3.12294
USER	7aog_repx	0	ALAA114E	114	A		ALA	GLU	1.70491
USER	7aog_repx	0	ALAA114F	114	A		ALA	PHE	-0.810804
USER	7aog_repx	0	ALAA114G	114	A		ALA	GLY	1.29757
USER	7aog_repx	0	ALAA114H	114	A		ALA	HIS	1.22534
USER	7aog_repx	0	ALAA114I	114	A		ALA	ILE	0.371882
USER	7aog_repx	0	ALAA114K	114	A		ALA	LYS	0.552896
USER	7aog_repx	0	ALAA114L	114	A		ALA	LEU	2.87925
USER	7aog_repx	0	ALAA114M	114	A		ALA	MET	0.065121
USER	7aog_repx	0	ALAA114N	114	A		ALA	ASN	0.776008
USER	7aog_repx	0	ALAA114P	114	A		ALA	PRO	-1.21962
USER	7aog_repx	0	ALAA114Q	114	A		ALA	GLN	0.850542
USER	7aog_repx	0	ALAA114R	114	A		ALA	ARG	0.844657
USER	7aog_repx	0	ALAA114S	114	A		ALA	SER	1.6034
USER	7aog_repx	0	ALAA114T	114	A		ALA	THR	1.22191
USER	7aog_repx	0	ALAA114V	114	A		ALA	VAL	-1.14417
USER	7aog_repx	0	ALAA114W	114	A		ALA	TRP	1.22231
USER	7aog_repx	0	ALAA114Y	114	A		ALA	TYR	-0.687851
USER	7aog_repx	0	GLUA115A	115	A		GLU	ALA	1.40782
USER	7aog_repx	0	GLUA115C	115	A		GLU	CYS	1.78419
USER	7aog_repx	0	GLUA115D	115	A		GLU	ASP	1.61035
USER	7aog_repx	0	GLUA115F	115	A		GLU	PHE	0.207485
USER	7aog_repx	0	GLUA115G	115	A		GLU	GLY	1.99831
USER	7aog_repx	0	GLUA115H	115	A		GLU	HIS	1.12893
USER	7aog_repx	0	GLUA115I	115	A		GLU	ILE	0.617609
USER	7aog_repx	0	GLUA115K	115	A		GLU	LYS	0.958597
USER	7aog_repx	0	GLUA115L	115	A		GLU	LEU	0.60565
USER	7aog_repx	0	GLUA115M	115	A		GLU	MET	0.323622
USER	7aog_repx	0	GLUA115N	115	A		GLU	ASN	1.59287
USER	7aog_repx	0	GLUA115P	115	A		GLU	PRO	1.49626
USER	7aog_repx	0	GLUA115Q	115	A		GLU	GLN	0.748333
USER	7aog_repx	0	GLUA115R	115	A		GLU	ARG	1.17299
USER	7aog_repx	0	GLUA115S	115	A		GLU	SER	1.95049
USER	7aog_repx	0	GLUA115T	115	A		GLU	THR	1.88822
USER	7aog_repx	0	GLUA115V	115	A		GLU	VAL	1.5021
USER	7aog_repx	0	GLUA115W	115	A		GLU	TRP	1.37174
USER	7aog_repx	0	GLUA115Y	115	A		GLU	TYR	0.776466
USER	7aog_repx	0	SERA116A	116	A		SER	ALA	-0.571524
USER	7aog_repx	0	SERA116C	116	A		SER	CYS	-0.482173
USER	7aog_repx	0	SERA116D	116	A		SER	ASP	0.862307
USER	7aog_repx	0	SERA116E	116	A		SER	GLU	-0.393187
USER	7aog_repx	0	SERA116F	116	A		SER	PHE	2.77045
USER	7aog_repx	0	SERA116G	116	A		SER	GLY	0.382605
USER	7aog_repx	0	SERA116H	116	A		SER	HIS	2.51676
USER	7aog_repx	0	SERA116I	116	A		SER	ILE	-0.581614
USER	7aog_repx	0	SERA116K	116	A		SER	LYS	-0.644136
USER	7aog_repx	0	SERA116L	116	A		SER	LEU	-1.73119
USER	7aog_repx	0	SERA116M	116	A		SER	MET	-1.42649
USER	7aog_repx	0	SERA116N	116	A		SER	ASN	1.28871
USER	7aog_repx	0	SERA116P	116	A		SER	PRO	-0.520448
USER	7aog_repx	0	SERA116Q	116	A		SER	GLN	-0.409506
USER	7aog_repx	0	SERA116R	116	A		SER	ARG	-0.32495
USER	7aog_repx	0	SERA116T	116	A		SER	THR	-0.394829
USER	7aog_repx	0	SERA116V	116	A		SER	VAL	-0.696805
USER	7aog_repx	0	SERA116W	116	A		SER	TRP	1.3824
USER	7aog_repx	0	SERA116Y	116	A		SER	TYR	0.657428
USER	7aog_repx	0	ARGA117A	117	A		ARG	ALA	1.85668
USER	7aog_repx	0	ARGA117C	117	A		ARG	CYS	2.19912
USER	7aog_repx	0	ARGA117D	117	A		ARG	ASP	4.01544
USER	7aog_repx	0	ARGA117E	117	A		ARG	GLU	2.68745
USER	7aog_repx	0	ARGA117F	117	A		ARG	PHE	0.380608
USER	7aog_repx	0	ARGA117G	117	A		ARG	GLY	3.07012
USER	7aog_repx	0	ARGA117H	117	A		ARG	HIS	2.03109
USER	7aog_repx	0	ARGA117I	117	A		ARG	ILE	0.533696
USER	7aog_repx	0	ARGA117K	117	A		ARG	LYS	-0.0848362
USER	7aog_repx	0	ARGA117L	117	A		ARG	LEU	0.275619
USER	7aog_repx	0	ARGA117M	117	A		ARG	MET	-0.105167
USER	7aog_repx	0	ARGA117N	117	A		ARG	ASN	1.93231
USER	7aog_repx	0	ARGA117P	117	A		ARG	PRO	6.93794
USER	7aog_repx	0	ARGA117Q	117	A		ARG	GLN	1.26424
USER	7aog_repx	0	ARGA117S	117	A		ARG	SER	2.32729
USER	7aog_repx	0	ARGA117T	117	A		ARG	THR	2.47997
USER	7aog_repx	0	ARGA117V	117	A		ARG	VAL	0.753878
USER	7aog_repx	0	ARGA117W	117	A		ARG	TRP	0.982657
USER	7aog_repx	0	ARGA117Y	117	A		ARG	TYR	1.10795
USER	7aog_repx	0	VALA118A	118	A		VAL	ALA	2.2604
USER	7aog_repx	0	VALA118C	118	A		VAL	CYS	2.10276
USER	7aog_repx	0	VALA118D	118	A		VAL	ASP	5.13669
USER	7aog_repx	0	VALA118E	118	A		VAL	GLU	5.9502
USER	7aog_repx	0	VALA118F	118	A		VAL	PHE	13.126
USER	7aog_repx	0	VALA118G	118	A		VAL	GLY	4.05889
USER	7aog_repx	0	VALA118H	118	A		VAL	HIS	9.78944
USER	7aog_repx	0	VALA118I	118	A		VAL	ILE	-0.107588
USER	7aog_repx	0	VALA118K	118	A		VAL	LYS	6.91113
USER	7aog_repx	0	VALA118L	118	A		VAL	LEU	1.74052
USER	7aog_repx	0	VALA118M	118	A		VAL	MET	1.52623
USER	7aog_repx	0	VALA118N	118	A		VAL	ASN	4.10922
USER	7aog_repx	0	VALA118P	118	A		VAL	PRO	5.03569
USER	7aog_repx	0	VALA118Q	118	A		VAL	GLN	6.3205
USER	7aog_repx	0	VALA118R	118	A		VAL	ARG	14.3728
USER	7aog_repx	0	VALA118S	118	A		VAL	SER	3.27963
USER	7aog_repx	0	VALA118T	118	A		VAL	THR	1.44366
USER	7aog_repx	0	VALA118W	118	A		VAL	TRP	28.2253
USER	7aog_repx	0	VALA118Y	118	A		VAL	TYR	15.8938
USER	7aog_repx	0	PHEA119A	119	A		PHE	ALA	2.59347
USER	7aog_repx	0	PHEA119C	119	A		PHE	CYS	3.26296
USER	7aog_repx	0	PHEA119D	119	A		PHE	ASP	3.34718
USER	7aog_repx	0	PHEA119E	119	A		PHE	GLU	2.26415
USER	7aog_repx	0	PHEA119G	119	A		PHE	GLY	3.90695
USER	7aog_repx	0	PHEA119H	119	A		PHE	HIS	2.73907
USER	7aog_repx	0	PHEA119I	119	A		PHE	ILE	1.85814
USER	7aog_repx	0	PHEA119K	119	A		PHE	LYS	2.61998
USER	7aog_repx	0	PHEA119L	119	A		PHE	LEU	0.891554
USER	7aog_repx	0	PHEA119M	119	A		PHE	MET	0.598058
USER	7aog_repx	0	PHEA119N	119	A		PHE	ASN	3.26886
USER	7aog_repx	0	PHEA119P	119	A		PHE	PRO	7.13877
USER	7aog_repx	0	PHEA119Q	119	A		PHE	GLN	1.89958
USER	7aog_repx	0	PHEA119R	119	A		PHE	ARG	2.12844
USER	7aog_repx	0	PHEA119S	119	A		PHE	SER	3.81939
USER	7aog_repx	0	PHEA119T	119	A		PHE	THR	2.43497
USER	7aog_repx	0	PHEA119V	119	A		PHE	VAL	2.69734
USER	7aog_repx	0	PHEA119W	119	A		PHE	TRP	1.54764
USER	7aog_repx	0	PHEA119Y	119	A		PHE	TYR	0.18418
USER	7aog_repx	0	TYRA120A	120	A		TYR	ALA	4.7152
USER	7aog_repx	0	TYRA120C	120	A		TYR	CYS	4.72219
USER	7aog_repx	0	TYRA120D	120	A		TYR	ASP	5.64965
USER	7aog_repx	0	TYRA120E	120	A		TYR	GLU	6.14992
USER	7aog_repx	0	TYRA120F	120	A		TYR	PHE	0.587174
USER	7aog_repx	0	TYRA120G	120	A		TYR	GLY	6.74706
USER	7aog_repx	0	TYRA120H	120	A		TYR	HIS	3.53119
USER	7aog_repx	0	TYRA120I	120	A		TYR	ILE	2.84877
USER	7aog_repx	0	TYRA120K	120	A		TYR	LYS	3.36732
USER	7aog_repx	0	TYRA120L	120	A		TYR	LEU	1.75495
USER	7aog_repx	0	TYRA120M	120	A		TYR	MET	1.26432
USER	7aog_repx	0	TYRA120N	120	A		TYR	ASN	5.23946
USER	7aog_repx	0	TYRA120P	120	A		TYR	PRO	9.87017
USER	7aog_repx	0	TYRA120Q	120	A		TYR	GLN	6.01416
USER	7aog_repx	0	TYRA120R	120	A		TYR	ARG	5.9391
USER	7aog_repx	0	TYRA120S	120	A		TYR	SER	5.60527
USER	7aog_repx	0	TYRA120T	120	A		TYR	THR	3.83898
USER	7aog_repx	0	TYRA120V	120	A		TYR	VAL	3.55466
USER	7aog_repx	0	TYRA120W	120	A		TYR	TRP	2.76622
USER	7aog_repx	0	LEUA121A	121	A		LEU	ALA	2.6019
USER	7aog_repx	0	LEUA121C	121	A		LEU	CYS	2.94972
USER	7aog_repx	0	LEUA121D	121	A		LEU	ASP	4.26811
USER	7aog_repx	0	LEUA121E	121	A		LEU	GLU	3.33915
USER	7aog_repx	0	LEUA121F	121	A		LEU	PHE	0.120947
USER	7aog_repx	0	LEUA121G	121	A		LEU	GLY	4.08076
USER	7aog_repx	0	LEUA121H	121	A		LEU	HIS	1.44322
USER	7aog_repx	0	LEUA121I	121	A		LEU	ILE	1.73697
USER	7aog_repx	0	LEUA121K	121	A		LEU	LYS	2.39479
USER	7aog_repx	0	LEUA121M	121	A		LEU	MET	0.544502
USER	7aog_repx	0	LEUA121N	121	A		LEU	ASN	2.45425
USER	7aog_repx	0	LEUA121P	121	A		LEU	PRO	6.59449
USER	7aog_repx	0	LEUA121Q	121	A		LEU	GLN	2.52577
USER	7aog_repx	0	LEUA121R	121	A		LEU	ARG	3.13396
USER	7aog_repx	0	LEUA121S	121	A		LEU	SER	3.00788
USER	7aog_repx	0	LEUA121T	121	A		LEU	THR	4.45696
USER	7aog_repx	0	LEUA121V	121	A		LEU	VAL	2.60482
USER	7aog_repx	0	LEUA121W	121	A		LEU	TRP	0.89326
USER	7aog_repx	0	LEUA121Y	121	A		LEU	TYR	0.74366
USER	7aog_repx	0	LYSA122A	122	A		LYS	ALA	1.13596
USER	7aog_repx	0	LYSA122C	122	A		LYS	CYS	1.63234
USER	7aog_repx	0	LYSA122D	122	A		LYS	ASP	4.96171
USER	7aog_repx	0	LYSA122E	122	A		LYS	GLU	3.0146
USER	7aog_repx	0	LYSA122F	122	A		LYS	PHE	3.43338
USER	7aog_repx	0	LYSA122G	122	A		LYS	GLY	2.71255
USER	7aog_repx	0	LYSA122H	122	A		LYS	HIS	3.02882
USER	7aog_repx	0	LYSA122I	122	A		LYS	ILE	1.55995
USER	7aog_repx	0	LYSA122L	122	A		LYS	LEU	-0.454024
USER	7aog_repx	0	LYSA122M	122	A		LYS	MET	-0.567607
USER	7aog_repx	0	LYSA122N	122	A		LYS	ASN	2.61077
USER	7aog_repx	0	LYSA122P	122	A		LYS	PRO	4.72159
USER	7aog_repx	0	LYSA122Q	122	A		LYS	GLN	0.791307
USER	7aog_repx	0	LYSA122R	122	A		LYS	ARG	0.597837
USER	7aog_repx	0	LYSA122S	122	A		LYS	SER	1.5141
USER	7aog_repx	0	LYSA122T	122	A		LYS	THR	0.816787
USER	7aog_repx	0	LYSA122V	122	A		LYS	VAL	1.08804
USER	7aog_repx	0	LYSA122W	122	A		LYS	TRP	2.38245
USER	7aog_repx	0	LYSA122Y	122	A		LYS	TYR	2.59337
USER	7aog_repx	0	META123A	123	A		MET	ALA	3.23912
USER	7aog_repx	0	META123C	123	A		MET	CYS	3.52602
USER	7aog_repx	0	META123D	123	A		MET	ASP	4.63931
USER	7aog_repx	0	META123E	123	A		MET	GLU	3.70896
USER	7aog_repx	0	META123F	123	A		MET	PHE	0.630677
USER	7aog_repx	0	META123G	123	A		MET	GLY	4.97208
USER	7aog_repx	0	META123H	123	A		MET	HIS	3.27537
USER	7aog_repx	0	META123I	123	A		MET	ILE	1.12462
USER	7aog_repx	0	META123K	123	A		MET	LYS	3.52677
USER	7aog_repx	0	META123L	123	A		MET	LEU	0.593197
USER	7aog_repx	0	META123N	123	A		MET	ASN	1.91019
USER	7aog_repx	0	META123P	123	A		MET	PRO	7.31148
USER	7aog_repx	0	META123Q	123	A		MET	GLN	3.23367
USER	7aog_repx	0	META123R	123	A		MET	ARG	4.54601
USER	7aog_repx	0	META123S	123	A		MET	SER	4.61224
USER	7aog_repx	0	META123T	123	A		MET	THR	3.57717
USER	7aog_repx	0	META123V	123	A		MET	VAL	1.65709
USER	7aog_repx	0	META123W	123	A		MET	TRP	2.10295
USER	7aog_repx	0	META123Y	123	A		MET	TYR	1.69559
USER	7aog_repx	0	LYSA124A	124	A		LYS	ALA	1.10687
USER	7aog_repx	0	LYSA124C	124	A		LYS	CYS	1.4758
USER	7aog_repx	0	LYSA124D	124	A		LYS	ASP	2.99081
USER	7aog_repx	0	LYSA124E	124	A		LYS	GLU	1.84117
USER	7aog_repx	0	LYSA124F	124	A		LYS	PHE	-1.03638
USER	7aog_repx	0	LYSA124G	124	A		LYS	GLY	2.93575
USER	7aog_repx	0	LYSA124H	124	A		LYS	HIS	1.22844
USER	7aog_repx	0	LYSA124I	124	A		LYS	ILE	1.36865
USER	7aog_repx	0	LYSA124L	124	A		LYS	LEU	-0.867908
USER	7aog_repx	0	LYSA124M	124	A		LYS	MET	-0.849665
USER	7aog_repx	0	LYSA124N	124	A		LYS	ASN	2.09313
USER	7aog_repx	0	LYSA124P	124	A		LYS	PRO	8.37392
USER	7aog_repx	0	LYSA124Q	124	A		LYS	GLN	1.17121
USER	7aog_repx	0	LYSA124R	124	A		LYS	ARG	0.0895421
USER	7aog_repx	0	LYSA124S	124	A		LYS	SER	2.54681
USER	7aog_repx	0	LYSA124T	124	A		LYS	THR	1.53835
USER	7aog_repx	0	LYSA124V	124	A		LYS	VAL	0.160846
USER	7aog_repx	0	LYSA124W	124	A		LYS	TRP	-1.27207
USER	7aog_repx	0	LYSA124Y	124	A		LYS	TYR	-0.468927
USER	7aog_repx	0	GLYA125A	125	A		GLY	ALA	5.5027
USER	7aog_repx	0	GLYA125C	125	A		GLY	CYS	13.4951
USER	7aog_repx	0	GLYA125D	125	A		GLY	ASP	23.9775
USER	7aog_repx	0	GLYA125E	125	A		GLY	GLU	29.8527
USER	7aog_repx	0	GLYA125F	125	A		GLY	PHE	55.1588
USER	7aog_repx	0	GLYA125H	125	A		GLY	HIS	49.6322
USER	7aog_repx	0	GLYA125I	125	A		GLY	ILE	30.9709
USER	7aog_repx	0	GLYA125K	125	A		GLY	LYS	33.4849
USER	7aog_repx	0	GLYA125L	125	A		GLY	LEU	33.3516
USER	7aog_repx	0	GLYA125M	125	A		GLY	MET	27.8136
USER	7aog_repx	0	GLYA125N	125	A		GLY	ASN	25.7053
USER	7aog_repx	0	GLYA125P	125	A		GLY	PRO	14.9931
USER	7aog_repx	0	GLYA125Q	125	A		GLY	GLN	25.8694
USER	7aog_repx	0	GLYA125R	125	A		GLY	ARG	48.4903
USER	7aog_repx	0	GLYA125S	125	A		GLY	SER	9.99739
USER	7aog_repx	0	GLYA125T	125	A		GLY	THR	16.641
USER	7aog_repx	0	GLYA125V	125	A		GLY	VAL	22.7781
USER	7aog_repx	0	GLYA125W	125	A		GLY	TRP	77.0989
USER	7aog_repx	0	GLYA125Y	125	A		GLY	TYR	62.801
USER	7aog_repx	0	ASPA126A	126	A		ASP	ALA	3.2092
USER	7aog_repx	0	ASPA126C	126	A		ASP	CYS	3.81636
USER	7aog_repx	0	ASPA126E	126	A		ASP	GLU	3.34352
USER	7aog_repx	0	ASPA126F	126	A		ASP	PHE	16.6848
USER	7aog_repx	0	ASPA126G	126	A		ASP	GLY	4.80795
USER	7aog_repx	0	ASPA126H	126	A		ASP	HIS	14.8909
USER	7aog_repx	0	ASPA126I	126	A		ASP	ILE	5.85795
USER	7aog_repx	0	ASPA126K	126	A		ASP	LYS	3.41095
USER	7aog_repx	0	ASPA126L	126	A		ASP	LEU	4.1593
USER	7aog_repx	0	ASPA126M	126	A		ASP	MET	2.96447
USER	7aog_repx	0	ASPA126N	126	A		ASP	ASN	2.39868
USER	7aog_repx	0	ASPA126P	126	A		ASP	PRO	7.75941
USER	7aog_repx	0	ASPA126Q	126	A		ASP	GLN	3.75459
USER	7aog_repx	0	ASPA126R	126	A		ASP	ARG	5.16748
USER	7aog_repx	0	ASPA126S	126	A		ASP	SER	4.87726
USER	7aog_repx	0	ASPA126T	126	A		ASP	THR	5.50041
USER	7aog_repx	0	ASPA126V	126	A		ASP	VAL	6.00542
USER	7aog_repx	0	ASPA126W	126	A		ASP	TRP	17.5859
USER	7aog_repx	0	ASPA126Y	126	A		ASP	TYR	16.6607
USER	7aog_repx	0	TYRA127A	127	A		TYR	ALA	3.34174
USER	7aog_repx	0	TYRA127C	127	A		TYR	CYS	3.32188
USER	7aog_repx	0	TYRA127D	127	A		TYR	ASP	5.59925
USER	7aog_repx	0	TYRA127E	127	A		TYR	GLU	4.328
USER	7aog_repx	0	TYRA127F	127	A		TYR	PHE	-0.92198
USER	7aog_repx	0	TYRA127G	127	A		TYR	GLY	5.21084
USER	7aog_repx	0	TYRA127H	127	A		TYR	HIS	1.90613
USER	7aog_repx	0	TYRA127I	127	A		TYR	ILE	3.0162
USER	7aog_repx	0	TYRA127K	127	A		TYR	LYS	2.98563
USER	7aog_repx	0	TYRA127L	127	A		TYR	LEU	0.890444
USER	7aog_repx	0	TYRA127M	127	A		TYR	MET	0.065962
USER	7aog_repx	0	TYRA127N	127	A		TYR	ASN	3.08202
USER	7aog_repx	0	TYRA127P	127	A		TYR	PRO	6.54187
USER	7aog_repx	0	TYRA127Q	127	A		TYR	GLN	3.62355
USER	7aog_repx	0	TYRA127R	127	A		TYR	ARG	3.05636
USER	7aog_repx	0	TYRA127S	127	A		TYR	SER	4.28135
USER	7aog_repx	0	TYRA127T	127	A		TYR	THR	3.23255
USER	7aog_repx	0	TYRA127V	127	A		TYR	VAL	3.4644
USER	7aog_repx	0	TYRA127W	127	A		TYR	TRP	0.0558062
USER	7aog_repx	0	TYRA128A	128	A		TYR	ALA	2.05818
USER	7aog_repx	0	TYRA128C	128	A		TYR	CYS	2.4251
USER	7aog_repx	0	TYRA128D	128	A		TYR	ASP	4.2282
USER	7aog_repx	0	TYRA128E	128	A		TYR	GLU	3.25786
USER	7aog_repx	0	TYRA128F	128	A		TYR	PHE	-0.306706
USER	7aog_repx	0	TYRA128G	128	A		TYR	GLY	3.70826
USER	7aog_repx	0	TYRA128H	128	A		TYR	HIS	1.33877
USER	7aog_repx	0	TYRA128I	128	A		TYR	ILE	1.07559
USER	7aog_repx	0	TYRA128K	128	A		TYR	LYS	1.04423
USER	7aog_repx	0	TYRA128L	128	A		TYR	LEU	0.0352455
USER	7aog_repx	0	TYRA128M	128	A		TYR	MET	0.0688678
USER	7aog_repx	0	TYRA128N	128	A		TYR	ASN	1.89575
USER	7aog_repx	0	TYRA128P	128	A		TYR	PRO	4.10638
USER	7aog_repx	0	TYRA128Q	128	A		TYR	GLN	1.75897
USER	7aog_repx	0	TYRA128R	128	A		TYR	ARG	1.70523
USER	7aog_repx	0	TYRA128S	128	A		TYR	SER	2.76253
USER	7aog_repx	0	TYRA128T	128	A		TYR	THR	2.76289
USER	7aog_repx	0	TYRA128V	128	A		TYR	VAL	1.78225
USER	7aog_repx	0	TYRA128W	128	A		TYR	TRP	-0.324408
USER	7aog_repx	0	ARGA129A	129	A		ARG	ALA	3.1524
USER	7aog_repx	0	ARGA129C	129	A		ARG	CYS	3.56908
USER	7aog_repx	0	ARGA129D	129	A		ARG	ASP	7.20934
USER	7aog_repx	0	ARGA129E	129	A		ARG	GLU	6.91944
USER	7aog_repx	0	ARGA129F	129	A		ARG	PHE	3.73525
USER	7aog_repx	0	ARGA129G	129	A		ARG	GLY	4.52258
USER	7aog_repx	0	ARGA129H	129	A		ARG	HIS	5.51536
USER	7aog_repx	0	ARGA129I	129	A		ARG	ILE	3.37859
USER	7aog_repx	0	ARGA129K	129	A		ARG	LYS	0.9692
USER	7aog_repx	0	ARGA129L	129	A		ARG	LEU	0.961311
USER	7aog_repx	0	ARGA129M	129	A		ARG	MET	1.45365
USER	7aog_repx	0	ARGA129N	129	A		ARG	ASN	4.82346
USER	7aog_repx	0	ARGA129P	129	A		ARG	PRO	9.86852
USER	7aog_repx	0	ARGA129Q	129	A		ARG	GLN	3.4704
USER	7aog_repx	0	ARGA129S	129	A		ARG	SER	3.72572
USER	7aog_repx	0	ARGA129T	129	A		ARG	THR	3.45468
USER	7aog_repx	0	ARGA129V	129	A		ARG	VAL	2.78798
USER	7aog_repx	0	ARGA129W	129	A		ARG	TRP	5.77751
USER	7aog_repx	0	ARGA129Y	129	A		ARG	TYR	5.68716
USER	7aog_repx	0	TYRA130A	130	A		TYR	ALA	4.1693
USER	7aog_repx	0	TYRA130C	130	A		TYR	CYS	4.18053
USER	7aog_repx	0	TYRA130D	130	A		TYR	ASP	6.63506
USER	7aog_repx	0	TYRA130E	130	A		TYR	GLU	5.75469
USER	7aog_repx	0	TYRA130F	130	A		TYR	PHE	0.679296
USER	7aog_repx	0	TYRA130G	130	A		TYR	GLY	5.87189
USER	7aog_repx	0	TYRA130H	130	A		TYR	HIS	4.58878
USER	7aog_repx	0	TYRA130I	130	A		TYR	ILE	0.819713
USER	7aog_repx	0	TYRA130K	130	A		TYR	LYS	3.15668
USER	7aog_repx	0	TYRA130L	130	A		TYR	LEU	1.84736
USER	7aog_repx	0	TYRA130M	130	A		TYR	MET	1.30389
USER	7aog_repx	0	TYRA130N	130	A		TYR	ASN	5.41918
USER	7aog_repx	0	TYRA130P	130	A		TYR	PRO	6.8751
USER	7aog_repx	0	TYRA130Q	130	A		TYR	GLN	4.64676
USER	7aog_repx	0	TYRA130R	130	A		TYR	ARG	4.08795
USER	7aog_repx	0	TYRA130S	130	A		TYR	SER	5.28715
USER	7aog_repx	0	TYRA130T	130	A		TYR	THR	3.59227
USER	7aog_repx	0	TYRA130V	130	A		TYR	VAL	1.92618
USER	7aog_repx	0	TYRA130W	130	A		TYR	TRP	10.6389
USER	7aog_repx	0	LEUA131A	131	A		LEU	ALA	2.5274
USER	7aog_repx	0	LEUA131C	131	A		LEU	CYS	2.91894
USER	7aog_repx	0	LEUA131D	131	A		LEU	ASP	4.85838
USER	7aog_repx	0	LEUA131E	131	A		LEU	GLU	3.23154
USER	7aog_repx	0	LEUA131F	131	A		LEU	PHE	1.18162
USER	7aog_repx	0	LEUA131G	131	A		LEU	GLY	3.97872
USER	7aog_repx	0	LEUA131H	131	A		LEU	HIS	2.49716
USER	7aog_repx	0	LEUA131I	131	A		LEU	ILE	0.224646
USER	7aog_repx	0	LEUA131K	131	A		LEU	LYS	0.584992
USER	7aog_repx	0	LEUA131M	131	A		LEU	MET	0.177286
USER	7aog_repx	0	LEUA131N	131	A		LEU	ASN	2.95307
USER	7aog_repx	0	LEUA131P	131	A		LEU	PRO	5.67264
USER	7aog_repx	0	LEUA131Q	131	A		LEU	GLN	2.4166
USER	7aog_repx	0	LEUA131R	131	A		LEU	ARG	1.25097
USER	7aog_repx	0	LEUA131S	131	A		LEU	SER	3.81656
USER	7aog_repx	0	LEUA131T	131	A		LEU	THR	3.14665
USER	7aog_repx	0	LEUA131V	131	A		LEU	VAL	1.28445
USER	7aog_repx	0	LEUA131W	131	A		LEU	TRP	0.810445
USER	7aog_repx	0	LEUA131Y	131	A		LEU	TYR	2.29238
USER	7aog_repx	0	ALAA132C	132	A		ALA	CYS	1.68036
USER	7aog_repx	0	ALAA132D	132	A		ALA	ASP	6.71017
USER	7aog_repx	0	ALAA132E	132	A		ALA	GLU	7.89494
USER	7aog_repx	0	ALAA132F	132	A		ALA	PHE	13.2916
USER	7aog_repx	0	ALAA132G	132	A		ALA	GLY	1.10019
USER	7aog_repx	0	ALAA132H	132	A		ALA	HIS	15.2207
USER	7aog_repx	0	ALAA132I	132	A		ALA	ILE	2.71942
USER	7aog_repx	0	ALAA132K	132	A		ALA	LYS	7.34855
USER	7aog_repx	0	ALAA132L	132	A		ALA	LEU	5.47986
USER	7aog_repx	0	ALAA132M	132	A		ALA	MET	3.31239
USER	7aog_repx	0	ALAA132N	132	A		ALA	ASN	4.39646
USER	7aog_repx	0	ALAA132P	132	A		ALA	PRO	7.09996
USER	7aog_repx	0	ALAA132Q	132	A		ALA	GLN	6.62686
USER	7aog_repx	0	ALAA132R	132	A		ALA	ARG	9.47699
USER	7aog_repx	0	ALAA132S	132	A		ALA	SER	0.573879
USER	7aog_repx	0	ALAA132T	132	A		ALA	THR	1.89161
USER	7aog_repx	0	ALAA132V	132	A		ALA	VAL	2.3165
USER	7aog_repx	0	ALAA132W	132	A		ALA	TRP	13.1467
USER	7aog_repx	0	ALAA132Y	132	A		ALA	TYR	11.4984
USER	7aog_repx	0	GLUA133A	133	A		GLU	ALA	0.738214
USER	7aog_repx	0	GLUA133C	133	A		GLU	CYS	0.864026
USER	7aog_repx	0	GLUA133D	133	A		GLU	ASP	1.52208
USER	7aog_repx	0	GLUA133F	133	A		GLU	PHE	-0.820936
USER	7aog_repx	0	GLUA133G	133	A		GLU	GLY	1.28077
USER	7aog_repx	0	GLUA133H	133	A		GLU	HIS	1.13628
USER	7aog_repx	0	GLUA133I	133	A		GLU	ILE	-0.0471602
USER	7aog_repx	0	GLUA133K	133	A		GLU	LYS	0.383204
USER	7aog_repx	0	GLUA133L	133	A		GLU	LEU	-0.0833805
USER	7aog_repx	0	GLUA133M	133	A		GLU	MET	-1.0321
USER	7aog_repx	0	GLUA133N	133	A		GLU	ASN	0.386345
USER	7aog_repx	0	GLUA133P	133	A		GLU	PRO	3.64593
USER	7aog_repx	0	GLUA133Q	133	A		GLU	GLN	-0.514982
USER	7aog_repx	0	GLUA133R	133	A		GLU	ARG	0.906558
USER	7aog_repx	0	GLUA133S	133	A		GLU	SER	0.63341
USER	7aog_repx	0	GLUA133T	133	A		GLU	THR	0.112901
USER	7aog_repx	0	GLUA133V	133	A		GLU	VAL	0.858784
USER	7aog_repx	0	GLUA133W	133	A		GLU	TRP	-0.5906
USER	7aog_repx	0	GLUA133Y	133	A		GLU	TYR	-1.06607
USER	7aog_repx	0	VALA134A	134	A		VAL	ALA	2.07657
USER	7aog_repx	0	VALA134C	134	A		VAL	CYS	1.34665
USER	7aog_repx	0	VALA134D	134	A		VAL	ASP	4.87418
USER	7aog_repx	0	VALA134E	134	A		VAL	GLU	5.95349
USER	7aog_repx	0	VALA134F	134	A		VAL	PHE	2.59399
USER	7aog_repx	0	VALA134G	134	A		VAL	GLY	2.92282
USER	7aog_repx	0	VALA134H	134	A		VAL	HIS	7.47902
USER	7aog_repx	0	VALA134I	134	A		VAL	ILE	-0.748167
USER	7aog_repx	0	VALA134K	134	A		VAL	LYS	0.388103
USER	7aog_repx	0	VALA134L	134	A		VAL	LEU	-0.475878
USER	7aog_repx	0	VALA134M	134	A		VAL	MET	0.917309
USER	7aog_repx	0	VALA134N	134	A		VAL	ASN	1.87781
USER	7aog_repx	0	VALA134P	134	A		VAL	PRO	3.41552
USER	7aog_repx	0	VALA134Q	134	A		VAL	GLN	3.83795
USER	7aog_repx	0	VALA134R	134	A		VAL	ARG	4.43279
USER	7aog_repx	0	VALA134S	134	A		VAL	SER	2.6561
USER	7aog_repx	0	VALA134T	134	A		VAL	THR	1.19788
USER	7aog_repx	0	VALA134W	134	A		VAL	TRP	15.3389
USER	7aog_repx	0	VALA134Y	134	A		VAL	TYR	5.14856
USER	7aog_repx	0	ALAA135C	135	A		ALA	CYS	1.09817
USER	7aog_repx	0	ALAA135D	135	A		ALA	ASP	0.810908
USER	7aog_repx	0	ALAA135E	135	A		ALA	GLU	1.95142
USER	7aog_repx	0	ALAA135F	135	A		ALA	PHE	-2.08159
USER	7aog_repx	0	ALAA135G	135	A		ALA	GLY	1.22193
USER	7aog_repx	0	ALAA135H	135	A		ALA	HIS	4.50663
USER	7aog_repx	0	ALAA135I	135	A		ALA	ILE	2.92815
USER	7aog_repx	0	ALAA135K	135	A		ALA	LYS	2.50784
USER	7aog_repx	0	ALAA135L	135	A		ALA	LEU	-1.04859
USER	7aog_repx	0	ALAA135M	135	A		ALA	MET	0.800266
USER	7aog_repx	0	ALAA135N	135	A		ALA	ASN	1.41276
USER	7aog_repx	0	ALAA135P	135	A		ALA	PRO	10.1429
USER	7aog_repx	0	ALAA135Q	135	A		ALA	GLN	1.47981
USER	7aog_repx	0	ALAA135R	135	A		ALA	ARG	2.69407
USER	7aog_repx	0	ALAA135S	135	A		ALA	SER	0.153298
USER	7aog_repx	0	ALAA135T	135	A		ALA	THR	0.579468
USER	7aog_repx	0	ALAA135V	135	A		ALA	VAL	2.07182
USER	7aog_repx	0	ALAA135W	135	A		ALA	TRP	2.06001
USER	7aog_repx	0	ALAA135Y	135	A		ALA	TYR	1.88218
USER	7aog_repx	0	THRA136A	136	A		THR	ALA	0.109296
USER	7aog_repx	0	THRA136C	136	A		THR	CYS	-0.0477652
USER	7aog_repx	0	THRA136D	136	A		THR	ASP	-0.275857
USER	7aog_repx	0	THRA136E	136	A		THR	GLU	0.149708
USER	7aog_repx	0	THRA136F	136	A		THR	PHE	-0.16368
USER	7aog_repx	0	THRA136G	136	A		THR	GLY	-0.262555
USER	7aog_repx	0	THRA136H	136	A		THR	HIS	-0.000130993
USER	7aog_repx	0	THRA136I	136	A		THR	ILE	0.311683
USER	7aog_repx	0	THRA136K	136	A		THR	LYS	-0.167101
USER	7aog_repx	0	THRA136L	136	A		THR	LEU	0.0527695
USER	7aog_repx	0	THRA136M	136	A		THR	MET	-0.212581
USER	7aog_repx	0	THRA136N	136	A		THR	ASN	-0.110348
USER	7aog_repx	0	THRA136P	136	A		THR	PRO	1.25794
USER	7aog_repx	0	THRA136Q	136	A		THR	GLN	0.0397424
USER	7aog_repx	0	THRA136R	136	A		THR	ARG	-0.162787
USER	7aog_repx	0	THRA136S	136	A		THR	SER	-0.0729402
USER	7aog_repx	0	THRA136V	136	A		THR	VAL	0.158595
USER	7aog_repx	0	THRA136W	136	A		THR	TRP	1.41106
USER	7aog_repx	0	THRA136Y	136	A		THR	TYR	-0.0930228
USER	7aog_repx	0	GLYA137A	137	A		GLY	ALA	1.1798
USER	7aog_repx	0	GLYA137C	137	A		GLY	CYS	2.125
USER	7aog_repx	0	GLYA137D	137	A		GLY	ASP	0.420697
USER	7aog_repx	0	GLYA137E	137	A		GLY	GLU	2.71283
USER	7aog_repx	0	GLYA137F	137	A		GLY	PHE	0.96763
USER	7aog_repx	0	GLYA137H	137	A		GLY	HIS	1.09933
USER	7aog_repx	0	GLYA137I	137	A		GLY	ILE	2.77779
USER	7aog_repx	0	GLYA137K	137	A		GLY	LYS	0.942165
USER	7aog_repx	0	GLYA137L	137	A		GLY	LEU	1.20159
USER	7aog_repx	0	GLYA137M	137	A		GLY	MET	2.11007
USER	7aog_repx	0	GLYA137N	137	A		GLY	ASN	0.602358
USER	7aog_repx	0	GLYA137P	137	A		GLY	PRO	0.579426
USER	7aog_repx	0	GLYA137Q	137	A		GLY	GLN	0.978302
USER	7aog_repx	0	GLYA137R	137	A		GLY	ARG	2.26154
USER	7aog_repx	0	GLYA137S	137	A		GLY	SER	0.950025
USER	7aog_repx	0	GLYA137T	137	A		GLY	THR	2.62135
USER	7aog_repx	0	GLYA137V	137	A		GLY	VAL	2.88438
USER	7aog_repx	0	GLYA137W	137	A		GLY	TRP	2.62464
USER	7aog_repx	0	GLYA137Y	137	A		GLY	TYR	1.28598
USER	7aog_repx	0	ASPA138A	138	A		ASP	ALA	-0.0427232
USER	7aog_repx	0	ASPA138C	138	A		ASP	CYS	0.275387
USER	7aog_repx	0	ASPA138E	138	A		ASP	GLU	-0.343088
USER	7aog_repx	0	ASPA138F	138	A		ASP	PHE	-0.125883
USER	7aog_repx	0	ASPA138G	138	A		ASP	GLY	0.153216
USER	7aog_repx	0	ASPA138H	138	A		ASP	HIS	0.345345
USER	7aog_repx	0	ASPA138I	138	A		ASP	ILE	0.106465
USER	7aog_repx	0	ASPA138K	138	A		ASP	LYS	-0.0804096
USER	7aog_repx	0	ASPA138L	138	A		ASP	LEU	0.0819243
USER	7aog_repx	0	ASPA138M	138	A		ASP	MET	0.015114
USER	7aog_repx	0	ASPA138N	138	A		ASP	ASN	0.175908
USER	7aog_repx	0	ASPA138P	138	A		ASP	PRO	-0.797762
USER	7aog_repx	0	ASPA138Q	138	A		ASP	GLN	-0.023729
USER	7aog_repx	0	ASPA138R	138	A		ASP	ARG	-0.104382
USER	7aog_repx	0	ASPA138S	138	A		ASP	SER	0.198378
USER	7aog_repx	0	ASPA138T	138	A		ASP	THR	0.151513
USER	7aog_repx	0	ASPA138V	138	A		ASP	VAL	0.203363
USER	7aog_repx	0	ASPA138W	138	A		ASP	TRP	0.225522
USER	7aog_repx	0	ASPA138Y	138	A		ASP	TYR	-0.0450469
USER	7aog_repx	0	ASPA139A	139	A		ASP	ALA	1.84463
USER	7aog_repx	0	ASPA139C	139	A		ASP	CYS	1.99036
USER	7aog_repx	0	ASPA139E	139	A		ASP	GLU	0.990803
USER	7aog_repx	0	ASPA139F	139	A		ASP	PHE	1.12052
USER	7aog_repx	0	ASPA139G	139	A		ASP	GLY	1.05929
USER	7aog_repx	0	ASPA139H	139	A		ASP	HIS	1.84817
USER	7aog_repx	0	ASPA139I	139	A		ASP	ILE	1.34585
USER	7aog_repx	0	ASPA139K	139	A		ASP	LYS	0.586363
USER	7aog_repx	0	ASPA139L	139	A		ASP	LEU	0.654184
USER	7aog_repx	0	ASPA139M	139	A		ASP	MET	0.680565
USER	7aog_repx	0	ASPA139N	139	A		ASP	ASN	0.0925785
USER	7aog_repx	0	ASPA139P	139	A		ASP	PRO	1.96897
USER	7aog_repx	0	ASPA139Q	139	A		ASP	GLN	1.15087
USER	7aog_repx	0	ASPA139R	139	A		ASP	ARG	0.748587
USER	7aog_repx	0	ASPA139S	139	A		ASP	SER	1.39933
USER	7aog_repx	0	ASPA139T	139	A		ASP	THR	1.02998
USER	7aog_repx	0	ASPA139V	139	A		ASP	VAL	1.10017
USER	7aog_repx	0	ASPA139W	139	A		ASP	TRP	1.9523
USER	7aog_repx	0	ASPA139Y	139	A		ASP	TYR	1.18921
USER	7aog_repx	0	LYSA140A	140	A		LYS	ALA	1.71385
USER	7aog_repx	0	LYSA140C	140	A		LYS	CYS	2.23437
USER	7aog_repx	0	LYSA140D	140	A		LYS	ASP	2.03784
USER	7aog_repx	0	LYSA140E	140	A		LYS	GLU	1.53711
USER	7aog_repx	0	LYSA140F	140	A		LYS	PHE	1.08572
USER	7aog_repx	0	LYSA140G	140	A		LYS	GLY	2.48714
USER	7aog_repx	0	LYSA140H	140	A		LYS	HIS	2.25848
USER	7aog_repx	0	LYSA140I	140	A		LYS	ILE	1.33538
USER	7aog_repx	0	LYSA140L	140	A		LYS	LEU	0.666538
USER	7aog_repx	0	LYSA140M	140	A		LYS	MET	0.781265
USER	7aog_repx	0	LYSA140N	140	A		LYS	ASN	2.83359
USER	7aog_repx	0	LYSA140P	140	A		LYS	PRO	3.22334
USER	7aog_repx	0	LYSA140Q	140	A		LYS	GLN	1.23175
USER	7aog_repx	0	LYSA140R	140	A		LYS	ARG	1.31523
USER	7aog_repx	0	LYSA140S	140	A		LYS	SER	2.30054
USER	7aog_repx	0	LYSA140T	140	A		LYS	THR	1.70161
USER	7aog_repx	0	LYSA140V	140	A		LYS	VAL	1.5029
USER	7aog_repx	0	LYSA140W	140	A		LYS	TRP	2.08262
USER	7aog_repx	0	LYSA140Y	140	A		LYS	TYR	0.802664
USER	7aog_repx	0	LYSA141A	141	A		LYS	ALA	0.187126
USER	7aog_repx	0	LYSA141C	141	A		LYS	CYS	0.744763
USER	7aog_repx	0	LYSA141D	141	A		LYS	ASP	-0.422761
USER	7aog_repx	0	LYSA141E	141	A		LYS	GLU	-0.866734
USER	7aog_repx	0	LYSA141F	141	A		LYS	PHE	0.161955
USER	7aog_repx	0	LYSA141G	141	A		LYS	GLY	0.701711
USER	7aog_repx	0	LYSA141H	141	A		LYS	HIS	0.578107
USER	7aog_repx	0	LYSA141I	141	A		LYS	ILE	-0.175223
USER	7aog_repx	0	LYSA141L	141	A		LYS	LEU	-0.218231
USER	7aog_repx	0	LYSA141M	141	A		LYS	MET	-0.508334
USER	7aog_repx	0	LYSA141N	141	A		LYS	ASN	0.48231
USER	7aog_repx	0	LYSA141P	141	A		LYS	PRO	-1.13241
USER	7aog_repx	0	LYSA141Q	141	A		LYS	GLN	-0.191919
USER	7aog_repx	0	LYSA141R	141	A		LYS	ARG	0.226693
USER	7aog_repx	0	LYSA141S	141	A		LYS	SER	0.550939
USER	7aog_repx	0	LYSA141T	141	A		LYS	THR	0.402315
USER	7aog_repx	0	LYSA141V	141	A		LYS	VAL	0.365616
USER	7aog_repx	0	LYSA141W	141	A		LYS	TRP	-0.2348
USER	7aog_repx	0	LYSA141Y	141	A		LYS	TYR	0.3013
USER	7aog_repx	0	ARGA142A	142	A		ARG	ALA	0.0498781
USER	7aog_repx	0	ARGA142C	142	A		ARG	CYS	0.64164
USER	7aog_repx	0	ARGA142D	142	A		ARG	ASP	1.0075
USER	7aog_repx	0	ARGA142E	142	A		ARG	GLU	-0.30657
USER	7aog_repx	0	ARGA142F	142	A		ARG	PHE	0.0294907
USER	7aog_repx	0	ARGA142G	142	A		ARG	GLY	0.635752
USER	7aog_repx	0	ARGA142H	142	A		ARG	HIS	0.114887
USER	7aog_repx	0	ARGA142I	142	A		ARG	ILE	1.03238
USER	7aog_repx	0	ARGA142K	142	A		ARG	LYS	0.44419
USER	7aog_repx	0	ARGA142L	142	A		ARG	LEU	0.141481
USER	7aog_repx	0	ARGA142M	142	A		ARG	MET	-0.077318
USER	7aog_repx	0	ARGA142N	142	A		ARG	ASN	-0.457945
USER	7aog_repx	0	ARGA142P	142	A		ARG	PRO	-0.160908
USER	7aog_repx	0	ARGA142Q	142	A		ARG	GLN	-0.196024
USER	7aog_repx	0	ARGA142S	142	A		ARG	SER	0.621011
USER	7aog_repx	0	ARGA142T	142	A		ARG	THR	0.457164
USER	7aog_repx	0	ARGA142V	142	A		ARG	VAL	1.36618
USER	7aog_repx	0	ARGA142W	142	A		ARG	TRP	-0.279281
USER	7aog_repx	0	ARGA142Y	142	A		ARG	TYR	0.488706
USER	7aog_repx	0	ILEA143A	143	A		ILE	ALA	1.59039
USER	7aog_repx	0	ILEA143C	143	A		ILE	CYS	1.76897
USER	7aog_repx	0	ILEA143D	143	A		ILE	ASP	2.82439
USER	7aog_repx	0	ILEA143E	143	A		ILE	GLU	2.20064
USER	7aog_repx	0	ILEA143F	143	A		ILE	PHE	0.103295
USER	7aog_repx	0	ILEA143G	143	A		ILE	GLY	3.27585
USER	7aog_repx	0	ILEA143H	143	A		ILE	HIS	1.11979
USER	7aog_repx	0	ILEA143K	143	A		ILE	LYS	0.753402
USER	7aog_repx	0	ILEA143L	143	A		ILE	LEU	-0.0936385
USER	7aog_repx	0	ILEA143M	143	A		ILE	MET	0.159762
USER	7aog_repx	0	ILEA143N	143	A		ILE	ASN	1.72616
USER	7aog_repx	0	ILEA143P	143	A		ILE	PRO	4.08916
USER	7aog_repx	0	ILEA143Q	143	A		ILE	GLN	1.86012
USER	7aog_repx	0	ILEA143R	143	A		ILE	ARG	-0.853754
USER	7aog_repx	0	ILEA143S	143	A		ILE	SER	2.04179
USER	7aog_repx	0	ILEA143T	143	A		ILE	THR	1.54123
USER	7aog_repx	0	ILEA143V	143	A		ILE	VAL	0.676357
USER	7aog_repx	0	ILEA143W	143	A		ILE	TRP	0.189723
USER	7aog_repx	0	ILEA143Y	143	A		ILE	TYR	0.533257
USER	7aog_repx	0	ILEA144A	144	A		ILE	ALA	1.8597
USER	7aog_repx	0	ILEA144C	144	A		ILE	CYS	2.21064
USER	7aog_repx	0	ILEA144D	144	A		ILE	ASP	2.95345
USER	7aog_repx	0	ILEA144E	144	A		ILE	GLU	2.12738
USER	7aog_repx	0	ILEA144F	144	A		ILE	PHE	3.4965
USER	7aog_repx	0	ILEA144G	144	A		ILE	GLY	3.27424
USER	7aog_repx	0	ILEA144H	144	A		ILE	HIS	2.93852
USER	7aog_repx	0	ILEA144K	144	A		ILE	LYS	0.670711
USER	7aog_repx	0	ILEA144L	144	A		ILE	LEU	-0.10588
USER	7aog_repx	0	ILEA144M	144	A		ILE	MET	0.106277
USER	7aog_repx	0	ILEA144N	144	A		ILE	ASN	2.85731
USER	7aog_repx	0	ILEA144P	144	A		ILE	PRO	4.66398
USER	7aog_repx	0	ILEA144Q	144	A		ILE	GLN	1.39727
USER	7aog_repx	0	ILEA144R	144	A		ILE	ARG	0.412693
USER	7aog_repx	0	ILEA144S	144	A		ILE	SER	2.12917
USER	7aog_repx	0	ILEA144T	144	A		ILE	THR	1.74288
USER	7aog_repx	0	ILEA144V	144	A		ILE	VAL	0.552237
USER	7aog_repx	0	ILEA144W	144	A		ILE	TRP	2.21149
USER	7aog_repx	0	ILEA144Y	144	A		ILE	TYR	4.06547
USER	7aog_repx	0	ASPA145A	145	A		ASP	ALA	0.483521
USER	7aog_repx	0	ASPA145C	145	A		ASP	CYS	0.460374
USER	7aog_repx	0	ASPA145E	145	A		ASP	GLU	-0.252588
USER	7aog_repx	0	ASPA145F	145	A		ASP	PHE	-0.369229
USER	7aog_repx	0	ASPA145G	145	A		ASP	GLY	1.15876
USER	7aog_repx	0	ASPA145H	145	A		ASP	HIS	0.177578
USER	7aog_repx	0	ASPA145I	145	A		ASP	ILE	-0.456228
USER	7aog_repx	0	ASPA145K	145	A		ASP	LYS	-0.104449
USER	7aog_repx	0	ASPA145L	145	A		ASP	LEU	-0.270313
USER	7aog_repx	0	ASPA145M	145	A		ASP	MET	-1.01683
USER	7aog_repx	0	ASPA145N	145	A		ASP	ASN	-0.0540223
USER	7aog_repx	0	ASPA145P	145	A		ASP	PRO	3.52198
USER	7aog_repx	0	ASPA145Q	145	A		ASP	GLN	0.421285
USER	7aog_repx	0	ASPA145R	145	A		ASP	ARG	-0.111279
USER	7aog_repx	0	ASPA145S	145	A		ASP	SER	0.174539
USER	7aog_repx	0	ASPA145T	145	A		ASP	THR	0.73615
USER	7aog_repx	0	ASPA145V	145	A		ASP	VAL	0.604139
USER	7aog_repx	0	ASPA145W	145	A		ASP	TRP	-0.394178
USER	7aog_repx	0	ASPA145Y	145	A		ASP	TYR	-0.504612
USER	7aog_repx	0	SERA146A	146	A		SER	ALA	-1.05432
USER	7aog_repx	0	SERA146C	146	A		SER	CYS	-0.706202
USER	7aog_repx	0	SERA146D	146	A		SER	ASP	-0.709764
USER	7aog_repx	0	SERA146E	146	A		SER	GLU	-1.27698
USER	7aog_repx	0	SERA146F	146	A		SER	PHE	-1.57277
USER	7aog_repx	0	SERA146G	146	A		SER	GLY	0.269362
USER	7aog_repx	0	SERA146H	146	A		SER	HIS	-1.15835
USER	7aog_repx	0	SERA146I	146	A		SER	ILE	1.64092
USER	7aog_repx	0	SERA146K	146	A		SER	LYS	-1.62597
USER	7aog_repx	0	SERA146L	146	A		SER	LEU	-1.82252
USER	7aog_repx	0	SERA146M	146	A		SER	MET	-1.55222
USER	7aog_repx	0	SERA146N	146	A		SER	ASN	-1.13247
USER	7aog_repx	0	SERA146P	146	A		SER	PRO	1.60135
USER	7aog_repx	0	SERA146Q	146	A		SER	GLN	-1.02547
USER	7aog_repx	0	SERA146R	146	A		SER	ARG	-1.62677
USER	7aog_repx	0	SERA146T	146	A		SER	THR	1.36867
USER	7aog_repx	0	SERA146V	146	A		SER	VAL	0.943108
USER	7aog_repx	0	SERA146W	146	A		SER	TRP	-1.77335
USER	7aog_repx	0	SERA146Y	146	A		SER	TYR	-1.44578
USER	7aog_repx	0	ALAA147C	147	A		ALA	CYS	2.76954
USER	7aog_repx	0	ALAA147D	147	A		ALA	ASP	8.7293
USER	7aog_repx	0	ALAA147E	147	A		ALA	GLU	9.61469
USER	7aog_repx	0	ALAA147F	147	A		ALA	PHE	39.9743
USER	7aog_repx	0	ALAA147G	147	A		ALA	GLY	1.72418
USER	7aog_repx	0	ALAA147H	147	A		ALA	HIS	28.1042
USER	7aog_repx	0	ALAA147I	147	A		ALA	ILE	8.43933
USER	7aog_repx	0	ALAA147K	147	A		ALA	LYS	13.059
USER	7aog_repx	0	ALAA147L	147	A		ALA	LEU	8.99748
USER	7aog_repx	0	ALAA147M	147	A		ALA	MET	4.10084
USER	7aog_repx	0	ALAA147N	147	A		ALA	ASN	8.3007
USER	7aog_repx	0	ALAA147P	147	A		ALA	PRO	6.79538
USER	7aog_repx	0	ALAA147Q	147	A		ALA	GLN	9.59708
USER	7aog_repx	0	ALAA147R	147	A		ALA	ARG	15.032
USER	7aog_repx	0	ALAA147S	147	A		ALA	SER	1.08015
USER	7aog_repx	0	ALAA147T	147	A		ALA	THR	3.19129
USER	7aog_repx	0	ALAA147V	147	A		ALA	VAL	4.1077
USER	7aog_repx	0	ALAA147W	147	A		ALA	TRP	57.9367
USER	7aog_repx	0	ALAA147Y	147	A		ALA	TYR	42.1457
USER	7aog_repx	0	ARGA148A	148	A		ARG	ALA	0.411728
USER	7aog_repx	0	ARGA148C	148	A		ARG	CYS	1.01647
USER	7aog_repx	0	ARGA148D	148	A		ARG	ASP	1.38673
USER	7aog_repx	0	ARGA148E	148	A		ARG	GLU	1.3159
USER	7aog_repx	0	ARGA148F	148	A		ARG	PHE	-0.335079
USER	7aog_repx	0	ARGA148G	148	A		ARG	GLY	1.6279
USER	7aog_repx	0	ARGA148H	148	A		ARG	HIS	0.41199
USER	7aog_repx	0	ARGA148I	148	A		ARG	ILE	1.89125
USER	7aog_repx	0	ARGA148K	148	A		ARG	LYS	0.69733
USER	7aog_repx	0	ARGA148L	148	A		ARG	LEU	-0.596682
USER	7aog_repx	0	ARGA148M	148	A		ARG	MET	-0.110139
USER	7aog_repx	0	ARGA148N	148	A		ARG	ASN	0.648618
USER	7aog_repx	0	ARGA148P	148	A		ARG	PRO	6.87353
USER	7aog_repx	0	ARGA148Q	148	A		ARG	GLN	0.3799
USER	7aog_repx	0	ARGA148S	148	A		ARG	SER	1.12946
USER	7aog_repx	0	ARGA148T	148	A		ARG	THR	2.47841
USER	7aog_repx	0	ARGA148V	148	A		ARG	VAL	1.5924
USER	7aog_repx	0	ARGA148W	148	A		ARG	TRP	-0.00650399
USER	7aog_repx	0	ARGA148Y	148	A		ARG	TYR	0.143188
USER	7aog_repx	0	SERA149A	149	A		SER	ALA	-0.0838636
USER	7aog_repx	0	SERA149C	149	A		SER	CYS	0.555259
USER	7aog_repx	0	SERA149D	149	A		SER	ASP	0.308092
USER	7aog_repx	0	SERA149E	149	A		SER	GLU	-0.0698338
USER	7aog_repx	0	SERA149F	149	A		SER	PHE	0.263921
USER	7aog_repx	0	SERA149G	149	A		SER	GLY	0.806541
USER	7aog_repx	0	SERA149H	149	A		SER	HIS	0.689487
USER	7aog_repx	0	SERA149I	149	A		SER	ILE	0.126306
USER	7aog_repx	0	SERA149K	149	A		SER	LYS	0.0488512
USER	7aog_repx	0	SERA149L	149	A		SER	LEU	-0.12348
USER	7aog_repx	0	SERA149M	149	A		SER	MET	-0.164481
USER	7aog_repx	0	SERA149N	149	A		SER	ASN	0.534817
USER	7aog_repx	0	SERA149P	149	A		SER	PRO	4.24537
USER	7aog_repx	0	SERA149Q	149	A		SER	GLN	-0.271464
USER	7aog_repx	0	SERA149R	149	A		SER	ARG	0.261044
USER	7aog_repx	0	SERA149T	149	A		SER	THR	0.255371
USER	7aog_repx	0	SERA149V	149	A		SER	VAL	0.613281
USER	7aog_repx	0	SERA149W	149	A		SER	TRP	0.274034
USER	7aog_repx	0	SERA149Y	149	A		SER	TYR	0.432392
USER	7aog_repx	0	ALAA150C	150	A		ALA	CYS	1.0112
USER	7aog_repx	0	ALAA150D	150	A		ALA	ASP	2.03069
USER	7aog_repx	0	ALAA150E	150	A		ALA	GLU	1.07513
USER	7aog_repx	0	ALAA150F	150	A		ALA	PHE	2.914
USER	7aog_repx	0	ALAA150G	150	A		ALA	GLY	1.48578
USER	7aog_repx	0	ALAA150H	150	A		ALA	HIS	2.76417
USER	7aog_repx	0	ALAA150I	150	A		ALA	ILE	1.9242
USER	7aog_repx	0	ALAA150K	150	A		ALA	LYS	0.666327
USER	7aog_repx	0	ALAA150L	150	A		ALA	LEU	1.923
USER	7aog_repx	0	ALAA150M	150	A		ALA	MET	0.0447999
USER	7aog_repx	0	ALAA150N	150	A		ALA	ASN	1.1955
USER	7aog_repx	0	ALAA150P	150	A		ALA	PRO	3.77245
USER	7aog_repx	0	ALAA150Q	150	A		ALA	GLN	0.551786
USER	7aog_repx	0	ALAA150R	150	A		ALA	ARG	1.09748
USER	7aog_repx	0	ALAA150S	150	A		ALA	SER	2.10767
USER	7aog_repx	0	ALAA150T	150	A		ALA	THR	1.94905
USER	7aog_repx	0	ALAA150V	150	A		ALA	VAL	1.60772
USER	7aog_repx	0	ALAA150W	150	A		ALA	TRP	2.00049
USER	7aog_repx	0	ALAA150Y	150	A		ALA	TYR	3.90089
USER	7aog_repx	0	TYRA151A	151	A		TYR	ALA	5.4743
USER	7aog_repx	0	TYRA151C	151	A		TYR	CYS	5.6621
USER	7aog_repx	0	TYRA151D	151	A		TYR	ASP	7.94503
USER	7aog_repx	0	TYRA151E	151	A		TYR	GLU	7.15231
USER	7aog_repx	0	TYRA151F	151	A		TYR	PHE	2.32184
USER	7aog_repx	0	TYRA151G	151	A		TYR	GLY	7.12157
USER	7aog_repx	0	TYRA151H	151	A		TYR	HIS	5.19169
USER	7aog_repx	0	TYRA151I	151	A		TYR	ILE	7.60029
USER	7aog_repx	0	TYRA151K	151	A		TYR	LYS	4.87855
USER	7aog_repx	0	TYRA151L	151	A		TYR	LEU	2.79287
USER	7aog_repx	0	TYRA151M	151	A		TYR	MET	3.04731
USER	7aog_repx	0	TYRA151N	151	A		TYR	ASN	5.47947
USER	7aog_repx	0	TYRA151P	151	A		TYR	PRO	8.50202
USER	7aog_repx	0	TYRA151Q	151	A		TYR	GLN	5.82304
USER	7aog_repx	0	TYRA151R	151	A		TYR	ARG	8.13069
USER	7aog_repx	0	TYRA151S	151	A		TYR	SER	6.46068
USER	7aog_repx	0	TYRA151T	151	A		TYR	THR	5.16027
USER	7aog_repx	0	TYRA151V	151	A		TYR	VAL	7.86524
USER	7aog_repx	0	TYRA151W	151	A		TYR	TRP	9.31282
USER	7aog_repx	0	GLNA152A	152	A		GLN	ALA	0.521725
USER	7aog_repx	0	GLNA152C	152	A		GLN	CYS	1.0538
USER	7aog_repx	0	GLNA152D	152	A		GLN	ASP	0.808687
USER	7aog_repx	0	GLNA152E	152	A		GLN	GLU	-0.00155065
USER	7aog_repx	0	GLNA152F	152	A		GLN	PHE	-0.405414
USER	7aog_repx	0	GLNA152G	152	A		GLN	GLY	1.7212
USER	7aog_repx	0	GLNA152H	152	A		GLN	HIS	0.991147
USER	7aog_repx	0	GLNA152I	152	A		GLN	ILE	0.565448
USER	7aog_repx	0	GLNA152K	152	A		GLN	LYS	0.0630786
USER	7aog_repx	0	GLNA152L	152	A		GLN	LEU	-0.417076
USER	7aog_repx	0	GLNA152M	152	A		GLN	MET	-0.40329
USER	7aog_repx	0	GLNA152N	152	A		GLN	ASN	0.510569
USER	7aog_repx	0	GLNA152P	152	A		GLN	PRO	5.28927
USER	7aog_repx	0	GLNA152R	152	A		GLN	ARG	0.492671
USER	7aog_repx	0	GLNA152S	152	A		GLN	SER	0.663031
USER	7aog_repx	0	GLNA152T	152	A		GLN	THR	0.767721
USER	7aog_repx	0	GLNA152V	152	A		GLN	VAL	0.760411
USER	7aog_repx	0	GLNA152W	152	A		GLN	TRP	0.121767
USER	7aog_repx	0	GLNA152Y	152	A		GLN	TYR	-0.185137
USER	7aog_repx	0	GLUA153A	153	A		GLU	ALA	0.252882
USER	7aog_repx	0	GLUA153C	153	A		GLU	CYS	0.722655
USER	7aog_repx	0	GLUA153D	153	A		GLU	ASP	0.664968
USER	7aog_repx	0	GLUA153F	153	A		GLU	PHE	-0.214469
USER	7aog_repx	0	GLUA153G	153	A		GLU	GLY	1.40385
USER	7aog_repx	0	GLUA153H	153	A		GLU	HIS	0.655253
USER	7aog_repx	0	GLUA153I	153	A		GLU	ILE	-0.442488
USER	7aog_repx	0	GLUA153K	153	A		GLU	LYS	-0.181099
USER	7aog_repx	0	GLUA153L	153	A		GLU	LEU	-0.675404
USER	7aog_repx	0	GLUA153M	153	A		GLU	MET	-0.621841
USER	7aog_repx	0	GLUA153N	153	A		GLU	ASN	0.329799
USER	7aog_repx	0	GLUA153P	153	A		GLU	PRO	2.79897
USER	7aog_repx	0	GLUA153Q	153	A		GLU	GLN	-0.328023
USER	7aog_repx	0	GLUA153R	153	A		GLU	ARG	0.173975
USER	7aog_repx	0	GLUA153S	153	A		GLU	SER	0.377372
USER	7aog_repx	0	GLUA153T	153	A		GLU	THR	0.332008
USER	7aog_repx	0	GLUA153V	153	A		GLU	VAL	0.160984
USER	7aog_repx	0	GLUA153W	153	A		GLU	TRP	0.497937
USER	7aog_repx	0	GLUA153Y	153	A		GLU	TYR	-1.12719
USER	7aog_repx	0	ALAA154C	154	A		ALA	CYS	2.97003
USER	7aog_repx	0	ALAA154D	154	A		ALA	ASP	9.94963
USER	7aog_repx	0	ALAA154E	154	A		ALA	GLU	15.4421
USER	7aog_repx	0	ALAA154F	154	A		ALA	PHE	19.3399
USER	7aog_repx	0	ALAA154G	154	A		ALA	GLY	1.95216
USER	7aog_repx	0	ALAA154H	154	A		ALA	HIS	25.4125
USER	7aog_repx	0	ALAA154I	154	A		ALA	ILE	10.2657
USER	7aog_repx	0	ALAA154K	154	A		ALA	LYS	17.083
USER	7aog_repx	0	ALAA154L	154	A		ALA	LEU	9.76223
USER	7aog_repx	0	ALAA154M	154	A		ALA	MET	10.5334
USER	7aog_repx	0	ALAA154N	154	A		ALA	ASN	9.49493
USER	7aog_repx	0	ALAA154P	154	A		ALA	PRO	5.32815
USER	7aog_repx	0	ALAA154Q	154	A		ALA	GLN	17.089
USER	7aog_repx	0	ALAA154R	154	A		ALA	ARG	19.8083
USER	7aog_repx	0	ALAA154S	154	A		ALA	SER	1.00607
USER	7aog_repx	0	ALAA154T	154	A		ALA	THR	4.40109
USER	7aog_repx	0	ALAA154V	154	A		ALA	VAL	5.71339
USER	7aog_repx	0	ALAA154W	154	A		ALA	TRP	33.8271
USER	7aog_repx	0	ALAA154Y	154	A		ALA	TYR	34.092
USER	7aog_repx	0	META155A	155	A		MET	ALA	2.50256
USER	7aog_repx	0	META155C	155	A		MET	CYS	2.57186
USER	7aog_repx	0	META155D	155	A		MET	ASP	3.77893
USER	7aog_repx	0	META155E	155	A		MET	GLU	2.48019
USER	7aog_repx	0	META155F	155	A		MET	PHE	1.07031
USER	7aog_repx	0	META155G	155	A		MET	GLY	3.76069
USER	7aog_repx	0	META155H	155	A		MET	HIS	2.9436
USER	7aog_repx	0	META155I	155	A		MET	ILE	0.652363
USER	7aog_repx	0	META155K	155	A		MET	LYS	1.98603
USER	7aog_repx	0	META155L	155	A		MET	LEU	-0.129385
USER	7aog_repx	0	META155N	155	A		MET	ASN	2.02809
USER	7aog_repx	0	META155P	155	A		MET	PRO	6.92967
USER	7aog_repx	0	META155Q	155	A		MET	GLN	2.45969
USER	7aog_repx	0	META155R	155	A		MET	ARG	2.14941
USER	7aog_repx	0	META155S	155	A		MET	SER	3.13206
USER	7aog_repx	0	META155T	155	A		MET	THR	2.88829
USER	7aog_repx	0	META155V	155	A		MET	VAL	1.60143
USER	7aog_repx	0	META155W	155	A		MET	TRP	0.140143
USER	7aog_repx	0	META155Y	155	A		MET	TYR	1.59616
USER	7aog_repx	0	ASPA156A	156	A		ASP	ALA	-0.306104
USER	7aog_repx	0	ASPA156C	156	A		ASP	CYS	0.570865
USER	7aog_repx	0	ASPA156E	156	A		ASP	GLU	-0.435671
USER	7aog_repx	0	ASPA156F	156	A		ASP	PHE	-0.585445
USER	7aog_repx	0	ASPA156G	156	A		ASP	GLY	0.612316
USER	7aog_repx	0	ASPA156H	156	A		ASP	HIS	-0.278128
USER	7aog_repx	0	ASPA156I	156	A		ASP	ILE	-1.01037
USER	7aog_repx	0	ASPA156K	156	A		ASP	LYS	-0.351599
USER	7aog_repx	0	ASPA156L	156	A		ASP	LEU	-1.00312
USER	7aog_repx	0	ASPA156M	156	A		ASP	MET	-0.271719
USER	7aog_repx	0	ASPA156N	156	A		ASP	ASN	0.664383
USER	7aog_repx	0	ASPA156P	156	A		ASP	PRO	3.05415
USER	7aog_repx	0	ASPA156Q	156	A		ASP	GLN	0.149863
USER	7aog_repx	0	ASPA156R	156	A		ASP	ARG	0.458823
USER	7aog_repx	0	ASPA156S	156	A		ASP	SER	-0.431899
USER	7aog_repx	0	ASPA156T	156	A		ASP	THR	-0.367624
USER	7aog_repx	0	ASPA156V	156	A		ASP	VAL	-0.118963
USER	7aog_repx	0	ASPA156W	156	A		ASP	TRP	-0.429055
USER	7aog_repx	0	ASPA156Y	156	A		ASP	TYR	-0.41107
USER	7aog_repx	0	ILEA157A	157	A		ILE	ALA	1.90323
USER	7aog_repx	0	ILEA157C	157	A		ILE	CYS	2.3209
USER	7aog_repx	0	ILEA157D	157	A		ILE	ASP	2.9591
USER	7aog_repx	0	ILEA157E	157	A		ILE	GLU	2.11855
USER	7aog_repx	0	ILEA157F	157	A		ILE	PHE	0.841908
USER	7aog_repx	0	ILEA157G	157	A		ILE	GLY	3.31253
USER	7aog_repx	0	ILEA157H	157	A		ILE	HIS	1.62212
USER	7aog_repx	0	ILEA157K	157	A		ILE	LYS	1.99504
USER	7aog_repx	0	ILEA157L	157	A		ILE	LEU	0.249366
USER	7aog_repx	0	ILEA157M	157	A		ILE	MET	0.389255
USER	7aog_repx	0	ILEA157N	157	A		ILE	ASN	1.43627
USER	7aog_repx	0	ILEA157P	157	A		ILE	PRO	4.20911
USER	7aog_repx	0	ILEA157Q	157	A		ILE	GLN	2.05851
USER	7aog_repx	0	ILEA157R	157	A		ILE	ARG	2.05417
USER	7aog_repx	0	ILEA157S	157	A		ILE	SER	3.09733
USER	7aog_repx	0	ILEA157T	157	A		ILE	THR	2.34249
USER	7aog_repx	0	ILEA157V	157	A		ILE	VAL	1.13707
USER	7aog_repx	0	ILEA157W	157	A		ILE	TRP	1.03618
USER	7aog_repx	0	ILEA157Y	157	A		ILE	TYR	1.15265
USER	7aog_repx	0	SERA158A	158	A		SER	ALA	-0.869072
USER	7aog_repx	0	SERA158C	158	A		SER	CYS	-0.593064
USER	7aog_repx	0	SERA158D	158	A		SER	ASP	6.09722
USER	7aog_repx	0	SERA158E	158	A		SER	GLU	6.03586
USER	7aog_repx	0	SERA158F	158	A		SER	PHE	10.7763
USER	7aog_repx	0	SERA158G	158	A		SER	GLY	0.991526
USER	7aog_repx	0	SERA158H	158	A		SER	HIS	12.2536
USER	7aog_repx	0	SERA158I	158	A		SER	ILE	2.82363
USER	7aog_repx	0	SERA158K	158	A		SER	LYS	6.51824
USER	7aog_repx	0	SERA158L	158	A		SER	LEU	2.48401
USER	7aog_repx	0	SERA158M	158	A		SER	MET	0.615764
USER	7aog_repx	0	SERA158N	158	A		SER	ASN	5.27275
USER	7aog_repx	0	SERA158P	158	A		SER	PRO	7.16305
USER	7aog_repx	0	SERA158Q	158	A		SER	GLN	3.91222
USER	7aog_repx	0	SERA158R	158	A		SER	ARG	6.56469
USER	7aog_repx	0	SERA158T	158	A		SER	THR	2.19952
USER	7aog_repx	0	SERA158V	158	A		SER	VAL	2.86989
USER	7aog_repx	0	SERA158W	158	A		SER	TRP	24.6329
USER	7aog_repx	0	SERA158Y	158	A		SER	TYR	11.1882
USER	7aog_repx	0	LYSA159A	159	A		LYS	ALA	0.472304
USER	7aog_repx	0	LYSA159C	159	A		LYS	CYS	0.716033
USER	7aog_repx	0	LYSA159D	159	A		LYS	ASP	0.938728
USER	7aog_repx	0	LYSA159E	159	A		LYS	GLU	0.313871
USER	7aog_repx	0	LYSA159F	159	A		LYS	PHE	-1.0686
USER	7aog_repx	0	LYSA159G	159	A		LYS	GLY	1.21811
USER	7aog_repx	0	LYSA159H	159	A		LYS	HIS	0.968993
USER	7aog_repx	0	LYSA159I	159	A		LYS	ILE	-0.0358795
USER	7aog_repx	0	LYSA159L	159	A		LYS	LEU	-0.280642
USER	7aog_repx	0	LYSA159M	159	A		LYS	MET	-0.364803
USER	7aog_repx	0	LYSA159N	159	A		LYS	ASN	1.05321
USER	7aog_repx	0	LYSA159P	159	A		LYS	PRO	5.75282
USER	7aog_repx	0	LYSA159Q	159	A		LYS	GLN	0.527857
USER	7aog_repx	0	LYSA159R	159	A		LYS	ARG	0.208392
USER	7aog_repx	0	LYSA159S	159	A		LYS	SER	0.606045
USER	7aog_repx	0	LYSA159T	159	A		LYS	THR	0.250304
USER	7aog_repx	0	LYSA159V	159	A		LYS	VAL	0.638352
USER	7aog_repx	0	LYSA159W	159	A		LYS	TRP	0.5133
USER	7aog_repx	0	LYSA159Y	159	A		LYS	TYR	-0.539022
USER	7aog_repx	0	LYSA160A	160	A		LYS	ALA	1.01327
USER	7aog_repx	0	LYSA160C	160	A		LYS	CYS	0.959597
USER	7aog_repx	0	LYSA160D	160	A		LYS	ASP	1.21871
USER	7aog_repx	0	LYSA160E	160	A		LYS	GLU	0.91526
USER	7aog_repx	0	LYSA160F	160	A		LYS	PHE	0.390605
USER	7aog_repx	0	LYSA160G	160	A		LYS	GLY	1.49269
USER	7aog_repx	0	LYSA160H	160	A		LYS	HIS	0.3633
USER	7aog_repx	0	LYSA160I	160	A		LYS	ILE	0.442446
USER	7aog_repx	0	LYSA160L	160	A		LYS	LEU	0.511093
USER	7aog_repx	0	LYSA160M	160	A		LYS	MET	0.0415272
USER	7aog_repx	0	LYSA160N	160	A		LYS	ASN	0.715524
USER	7aog_repx	0	LYSA160P	160	A		LYS	PRO	2.07093
USER	7aog_repx	0	LYSA160Q	160	A		LYS	GLN	0.557253
USER	7aog_repx	0	LYSA160R	160	A		LYS	ARG	-0.249468
USER	7aog_repx	0	LYSA160S	160	A		LYS	SER	0.697362
USER	7aog_repx	0	LYSA160T	160	A		LYS	THR	0.453799
USER	7aog_repx	0	LYSA160V	160	A		LYS	VAL	0.852812
USER	7aog_repx	0	LYSA160W	160	A		LYS	TRP	0.765275
USER	7aog_repx	0	LYSA160Y	160	A		LYS	TYR	0.256508
USER	7aog_repx	0	GLUA161A	161	A		GLU	ALA	0.588455
USER	7aog_repx	0	GLUA161C	161	A		GLU	CYS	0.114604
USER	7aog_repx	0	GLUA161D	161	A		GLU	ASP	0.622011
USER	7aog_repx	0	GLUA161F	161	A		GLU	PHE	-0.755958
USER	7aog_repx	0	GLUA161G	161	A		GLU	GLY	1.17413
USER	7aog_repx	0	GLUA161H	161	A		GLU	HIS	-0.591532
USER	7aog_repx	0	GLUA161I	161	A		GLU	ILE	0.838355
USER	7aog_repx	0	GLUA161K	161	A		GLU	LYS	-1.51886
USER	7aog_repx	0	GLUA161L	161	A		GLU	LEU	-1.11946
USER	7aog_repx	0	GLUA161M	161	A		GLU	MET	-1.06201
USER	7aog_repx	0	GLUA161N	161	A		GLU	ASN	-0.225722
USER	7aog_repx	0	GLUA161P	161	A		GLU	PRO	4.48562
USER	7aog_repx	0	GLUA161Q	161	A		GLU	GLN	-0.513028
USER	7aog_repx	0	GLUA161R	161	A		GLU	ARG	-1.25771
USER	7aog_repx	0	GLUA161S	161	A		GLU	SER	0.607583
USER	7aog_repx	0	GLUA161T	161	A		GLU	THR	0.736121
USER	7aog_repx	0	GLUA161V	161	A		GLU	VAL	0.485659
USER	7aog_repx	0	GLUA161W	161	A		GLU	TRP	0.241518
USER	7aog_repx	0	GLUA161Y	161	A		GLU	TYR	-0.652515
USER	7aog_repx	0	META162A	162	A		MET	ALA	3.78741
USER	7aog_repx	0	META162C	162	A		MET	CYS	3.21099
USER	7aog_repx	0	META162D	162	A		MET	ASP	6.17526
USER	7aog_repx	0	META162E	162	A		MET	GLU	4.17408
USER	7aog_repx	0	META162F	162	A		MET	PHE	0.863334
USER	7aog_repx	0	META162G	162	A		MET	GLY	4.38065
USER	7aog_repx	0	META162H	162	A		MET	HIS	2.97563
USER	7aog_repx	0	META162I	162	A		MET	ILE	3.49862
USER	7aog_repx	0	META162K	162	A		MET	LYS	2.80418
USER	7aog_repx	0	META162L	162	A		MET	LEU	0.520274
USER	7aog_repx	0	META162N	162	A		MET	ASN	3.66184
USER	7aog_repx	0	META162P	162	A		MET	PRO	7.00491
USER	7aog_repx	0	META162Q	162	A		MET	GLN	2.60234
USER	7aog_repx	0	META162R	162	A		MET	ARG	1.3796
USER	7aog_repx	0	META162S	162	A		MET	SER	4.71073
USER	7aog_repx	0	META162T	162	A		MET	THR	3.75804
USER	7aog_repx	0	META162V	162	A		MET	VAL	3.4827
USER	7aog_repx	0	META162W	162	A		MET	TRP	3.05378
USER	7aog_repx	0	META162Y	162	A		MET	TYR	4.02925
USER	7aog_repx	0	PROA163A	163	A		PRO	ALA	2.01539
USER	7aog_repx	0	PROA163C	163	A		PRO	CYS	2.0473
USER	7aog_repx	0	PROA163D	163	A		PRO	ASP	2.80869
USER	7aog_repx	0	PROA163E	163	A		PRO	GLU	1.67717
USER	7aog_repx	0	PROA163F	163	A		PRO	PHE	1.87245
USER	7aog_repx	0	PROA163G	163	A		PRO	GLY	2.49925
USER	7aog_repx	0	PROA163H	163	A		PRO	HIS	2.06393
USER	7aog_repx	0	PROA163I	163	A		PRO	ILE	2.02363
USER	7aog_repx	0	PROA163K	163	A		PRO	LYS	1.48387
USER	7aog_repx	0	PROA163L	163	A		PRO	LEU	1.81017
USER	7aog_repx	0	PROA163M	163	A		PRO	MET	0.956296
USER	7aog_repx	0	PROA163N	163	A		PRO	ASN	2.21791
USER	7aog_repx	0	PROA163Q	163	A		PRO	GLN	1.6303
USER	7aog_repx	0	PROA163R	163	A		PRO	ARG	0.759876
USER	7aog_repx	0	PROA163S	163	A		PRO	SER	2.1029
USER	7aog_repx	0	PROA163T	163	A		PRO	THR	3.28671
USER	7aog_repx	0	PROA163V	163	A		PRO	VAL	2.26609
USER	7aog_repx	0	PROA163W	163	A		PRO	TRP	2.29076
USER	7aog_repx	0	PROA163Y	163	A		PRO	TYR	1.77439
USER	7aog_repx	0	PROA164A	164	A		PRO	ALA	2.22908
USER	7aog_repx	0	PROA164C	164	A		PRO	CYS	3.17554
USER	7aog_repx	0	PROA164D	164	A		PRO	ASP	3.85499
USER	7aog_repx	0	PROA164E	164	A		PRO	GLU	2.67803
USER	7aog_repx	0	PROA164F	164	A		PRO	PHE	3.06391
USER	7aog_repx	0	PROA164G	164	A		PRO	GLY	3.23798
USER	7aog_repx	0	PROA164H	164	A		PRO	HIS	3.86772
USER	7aog_repx	0	PROA164I	164	A		PRO	ILE	3.59024
USER	7aog_repx	0	PROA164K	164	A		PRO	LYS	2.18367
USER	7aog_repx	0	PROA164L	164	A		PRO	LEU	2.41907
USER	7aog_repx	0	PROA164M	164	A		PRO	MET	2.5852
USER	7aog_repx	0	PROA164N	164	A		PRO	ASN	2.63018
USER	7aog_repx	0	PROA164Q	164	A		PRO	GLN	2.29971
USER	7aog_repx	0	PROA164R	164	A		PRO	ARG	1.88648
USER	7aog_repx	0	PROA164S	164	A		PRO	SER	2.55101
USER	7aog_repx	0	PROA164T	164	A		PRO	THR	4.20114
USER	7aog_repx	0	PROA164V	164	A		PRO	VAL	3.67381
USER	7aog_repx	0	PROA164W	164	A		PRO	TRP	3.02006
USER	7aog_repx	0	PROA164Y	164	A		PRO	TYR	3.49339
USER	7aog_repx	0	THRA165A	165	A		THR	ALA	1.16577
USER	7aog_repx	0	THRA165C	165	A		THR	CYS	0.25857
USER	7aog_repx	0	THRA165D	165	A		THR	ASP	3.16272
USER	7aog_repx	0	THRA165E	165	A		THR	GLU	4.0324
USER	7aog_repx	0	THRA165F	165	A		THR	PHE	0.598739
USER	7aog_repx	0	THRA165G	165	A		THR	GLY	2.26678
USER	7aog_repx	0	THRA165H	165	A		THR	HIS	1.04442
USER	7aog_repx	0	THRA165I	165	A		THR	ILE	-0.543977
USER	7aog_repx	0	THRA165K	165	A		THR	LYS	1.22261
USER	7aog_repx	0	THRA165L	165	A		THR	LEU	0.276911
USER	7aog_repx	0	THRA165M	165	A		THR	MET	0.814629
USER	7aog_repx	0	THRA165N	165	A		THR	ASN	0.380765
USER	7aog_repx	0	THRA165P	165	A		THR	PRO	0.266404
USER	7aog_repx	0	THRA165Q	165	A		THR	GLN	1.5008
USER	7aog_repx	0	THRA165R	165	A		THR	ARG	3.27719
USER	7aog_repx	0	THRA165S	165	A		THR	SER	1.21994
USER	7aog_repx	0	THRA165V	165	A		THR	VAL	0.0035294
USER	7aog_repx	0	THRA165W	165	A		THR	TRP	-0.262926
USER	7aog_repx	0	THRA165Y	165	A		THR	TYR	2.38065
USER	7aog_repx	0	ASNA166A	166	A		ASN	ALA	2.60067
USER	7aog_repx	0	ASNA166C	166	A		ASN	CYS	2.16176
USER	7aog_repx	0	ASNA166D	166	A		ASN	ASP	-1.46593
USER	7aog_repx	0	ASNA166E	166	A		ASN	GLU	-1.16464
USER	7aog_repx	0	ASNA166F	166	A		ASN	PHE	2.29058
USER	7aog_repx	0	ASNA166G	166	A		ASN	GLY	3.60237
USER	7aog_repx	0	ASNA166H	166	A		ASN	HIS	1.70445
USER	7aog_repx	0	ASNA166I	166	A		ASN	ILE	2.98399
USER	7aog_repx	0	ASNA166K	166	A		ASN	LYS	1.5437
USER	7aog_repx	0	ASNA166L	166	A		ASN	LEU	0.537976
USER	7aog_repx	0	ASNA166M	166	A		ASN	MET	0.847784
USER	7aog_repx	0	ASNA166P	166	A		ASN	PRO	9.14167
USER	7aog_repx	0	ASNA166Q	166	A		ASN	GLN	1.81742
USER	7aog_repx	0	ASNA166R	166	A		ASN	ARG	2.07838
USER	7aog_repx	0	ASNA166S	166	A		ASN	SER	3.0758
USER	7aog_repx	0	ASNA166T	166	A		ASN	THR	1.45267
USER	7aog_repx	0	ASNA166V	166	A		ASN	VAL	1.32747
USER	7aog_repx	0	ASNA166W	166	A		ASN	TRP	2.40332
USER	7aog_repx	0	ASNA166Y	166	A		ASN	TYR	1.31655
USER	7aog_repx	0	PROA167A	167	A		PRO	ALA	2.06153
USER	7aog_repx	0	PROA167C	167	A		PRO	CYS	2.55304
USER	7aog_repx	0	PROA167D	167	A		PRO	ASP	2.13841
USER	7aog_repx	0	PROA167E	167	A		PRO	GLU	1.59865
USER	7aog_repx	0	PROA167F	167	A		PRO	PHE	1.81843
USER	7aog_repx	0	PROA167G	167	A		PRO	GLY	3.15894
USER	7aog_repx	0	PROA167H	167	A		PRO	HIS	2.88683
USER	7aog_repx	0	PROA167I	167	A		PRO	ILE	1.30196
USER	7aog_repx	0	PROA167K	167	A		PRO	LYS	2.26367
USER	7aog_repx	0	PROA167L	167	A		PRO	LEU	1.58562
USER	7aog_repx	0	PROA167M	167	A		PRO	MET	1.4954
USER	7aog_repx	0	PROA167N	167	A		PRO	ASN	2.68163
USER	7aog_repx	0	PROA167Q	167	A		PRO	GLN	1.85425
USER	7aog_repx	0	PROA167R	167	A		PRO	ARG	2.79387
USER	7aog_repx	0	PROA167S	167	A		PRO	SER	2.18882
USER	7aog_repx	0	PROA167T	167	A		PRO	THR	2.48913
USER	7aog_repx	0	PROA167V	167	A		PRO	VAL	1.77925
USER	7aog_repx	0	PROA167W	167	A		PRO	TRP	1.69702
USER	7aog_repx	0	PROA167Y	167	A		PRO	TYR	2.176
USER	7aog_repx	0	ILEA168A	168	A		ILE	ALA	1.72603
USER	7aog_repx	0	ILEA168C	168	A		ILE	CYS	1.73524
USER	7aog_repx	0	ILEA168D	168	A		ILE	ASP	1.66061
USER	7aog_repx	0	ILEA168E	168	A		ILE	GLU	1.11894
USER	7aog_repx	0	ILEA168F	168	A		ILE	PHE	0.892629
USER	7aog_repx	0	ILEA168G	168	A		ILE	GLY	2.83783
USER	7aog_repx	0	ILEA168H	168	A		ILE	HIS	1.92058
USER	7aog_repx	0	ILEA168K	168	A		ILE	LYS	1.39022
USER	7aog_repx	0	ILEA168L	168	A		ILE	LEU	-0.903335
USER	7aog_repx	0	ILEA168M	168	A		ILE	MET	-0.342355
USER	7aog_repx	0	ILEA168N	168	A		ILE	ASN	2.30045
USER	7aog_repx	0	ILEA168P	168	A		ILE	PRO	1.14577
USER	7aog_repx	0	ILEA168Q	168	A		ILE	GLN	1.46008
USER	7aog_repx	0	ILEA168R	168	A		ILE	ARG	2.59624
USER	7aog_repx	0	ILEA168S	168	A		ILE	SER	2.60155
USER	7aog_repx	0	ILEA168T	168	A		ILE	THR	1.71399
USER	7aog_repx	0	ILEA168V	168	A		ILE	VAL	0.553747
USER	7aog_repx	0	ILEA168W	168	A		ILE	TRP	1.19793
USER	7aog_repx	0	ILEA168Y	168	A		ILE	TYR	0.784445
USER	7aog_repx	0	ARGA169A	169	A		ARG	ALA	0.91823
USER	7aog_repx	0	ARGA169C	169	A		ARG	CYS	1.56612
USER	7aog_repx	0	ARGA169D	169	A		ARG	ASP	3.30172
USER	7aog_repx	0	ARGA169E	169	A		ARG	GLU	3.06354
USER	7aog_repx	0	ARGA169F	169	A		ARG	PHE	-1.31561
USER	7aog_repx	0	ARGA169G	169	A		ARG	GLY	2.62856
USER	7aog_repx	0	ARGA169H	169	A		ARG	HIS	0.872783
USER	7aog_repx	0	ARGA169I	169	A		ARG	ILE	1.98268
USER	7aog_repx	0	ARGA169K	169	A		ARG	LYS	-0.235383
USER	7aog_repx	0	ARGA169L	169	A		ARG	LEU	-0.699132
USER	7aog_repx	0	ARGA169M	169	A		ARG	MET	-0.66534
USER	7aog_repx	0	ARGA169N	169	A		ARG	ASN	1.68102
USER	7aog_repx	0	ARGA169P	169	A		ARG	PRO	2.71116
USER	7aog_repx	0	ARGA169Q	169	A		ARG	GLN	1.42795
USER	7aog_repx	0	ARGA169S	169	A		ARG	SER	1.74876
USER	7aog_repx	0	ARGA169T	169	A		ARG	THR	2.58089
USER	7aog_repx	0	ARGA169V	169	A		ARG	VAL	1.18027
USER	7aog_repx	0	ARGA169W	169	A		ARG	TRP	1.53783
USER	7aog_repx	0	ARGA169Y	169	A		ARG	TYR	-0.68999
USER	7aog_repx	0	LEUA170A	170	A		LEU	ALA	3.3407
USER	7aog_repx	0	LEUA170C	170	A		LEU	CYS	3.02972
USER	7aog_repx	0	LEUA170D	170	A		LEU	ASP	5.39516
USER	7aog_repx	0	LEUA170E	170	A		LEU	GLU	5.13708
USER	7aog_repx	0	LEUA170F	170	A		LEU	PHE	5.04572
USER	7aog_repx	0	LEUA170G	170	A		LEU	GLY	5.09363
USER	7aog_repx	0	LEUA170H	170	A		LEU	HIS	6.18711
USER	7aog_repx	0	LEUA170I	170	A		LEU	ILE	0.796391
USER	7aog_repx	0	LEUA170K	170	A		LEU	LYS	4.49656
USER	7aog_repx	0	LEUA170M	170	A		LEU	MET	0.348717
USER	7aog_repx	0	LEUA170N	170	A		LEU	ASN	3.08809
USER	7aog_repx	0	LEUA170P	170	A		LEU	PRO	6.30335
USER	7aog_repx	0	LEUA170Q	170	A		LEU	GLN	2.4509
USER	7aog_repx	0	LEUA170R	170	A		LEU	ARG	11.3642
USER	7aog_repx	0	LEUA170S	170	A		LEU	SER	4.03081
USER	7aog_repx	0	LEUA170T	170	A		LEU	THR	2.73286
USER	7aog_repx	0	LEUA170V	170	A		LEU	VAL	1.8587
USER	7aog_repx	0	LEUA170W	170	A		LEU	TRP	11.6559
USER	7aog_repx	0	LEUA170Y	170	A		LEU	TYR	7.30629
USER	7aog_repx	0	GLYA171A	171	A		GLY	ALA	-0.331694
USER	7aog_repx	0	GLYA171C	171	A		GLY	CYS	0.360546
USER	7aog_repx	0	GLYA171D	171	A		GLY	ASP	5.1601
USER	7aog_repx	0	GLYA171E	171	A		GLY	GLU	0.00126928
USER	7aog_repx	0	GLYA171F	171	A		GLY	PHE	14.26
USER	7aog_repx	0	GLYA171H	171	A		GLY	HIS	14.7856
USER	7aog_repx	0	GLYA171I	171	A		GLY	ILE	3.10478
USER	7aog_repx	0	GLYA171K	171	A		GLY	LYS	1.96321
USER	7aog_repx	0	GLYA171L	171	A		GLY	LEU	2.34605
USER	7aog_repx	0	GLYA171M	171	A		GLY	MET	-1.2562
USER	7aog_repx	0	GLYA171N	171	A		GLY	ASN	4.89341
USER	7aog_repx	0	GLYA171P	171	A		GLY	PRO	4.7094
USER	7aog_repx	0	GLYA171Q	171	A		GLY	GLN	0.103181
USER	7aog_repx	0	GLYA171R	171	A		GLY	ARG	3.28219
USER	7aog_repx	0	GLYA171S	171	A		GLY	SER	0.436745
USER	7aog_repx	0	GLYA171T	171	A		GLY	THR	3.72071
USER	7aog_repx	0	GLYA171V	171	A		GLY	VAL	3.85037
USER	7aog_repx	0	GLYA171W	171	A		GLY	TRP	16.0876
USER	7aog_repx	0	GLYA171Y	171	A		GLY	TYR	22.6562
USER	7aog_repx	0	LEUA172A	172	A		LEU	ALA	3.26895
USER	7aog_repx	0	LEUA172C	172	A		LEU	CYS	3.53772
USER	7aog_repx	0	LEUA172D	172	A		LEU	ASP	5.36521
USER	7aog_repx	0	LEUA172E	172	A		LEU	GLU	5.15374
USER	7aog_repx	0	LEUA172F	172	A		LEU	PHE	8.82713
USER	7aog_repx	0	LEUA172G	172	A		LEU	GLY	5.03613
USER	7aog_repx	0	LEUA172H	172	A		LEU	HIS	4.34553
USER	7aog_repx	0	LEUA172I	172	A		LEU	ILE	2.05369
USER	7aog_repx	0	LEUA172K	172	A		LEU	LYS	4.76327
USER	7aog_repx	0	LEUA172M	172	A		LEU	MET	1.48005
USER	7aog_repx	0	LEUA172N	172	A		LEU	ASN	4.48665
USER	7aog_repx	0	LEUA172P	172	A		LEU	PRO	7.26283
USER	7aog_repx	0	LEUA172Q	172	A		LEU	GLN	4.82245
USER	7aog_repx	0	LEUA172R	172	A		LEU	ARG	9.60797
USER	7aog_repx	0	LEUA172S	172	A		LEU	SER	4.32004
USER	7aog_repx	0	LEUA172T	172	A		LEU	THR	2.31312
USER	7aog_repx	0	LEUA172V	172	A		LEU	VAL	2.03877
USER	7aog_repx	0	LEUA172W	172	A		LEU	TRP	22.7911
USER	7aog_repx	0	LEUA172Y	172	A		LEU	TYR	14.3355
USER	7aog_repx	0	ALAA173C	173	A		ALA	CYS	0.575426
USER	7aog_repx	0	ALAA173D	173	A		ALA	ASP	3.19394
USER	7aog_repx	0	ALAA173E	173	A		ALA	GLU	1.92435
USER	7aog_repx	0	ALAA173F	173	A		ALA	PHE	3.64117
USER	7aog_repx	0	ALAA173G	173	A		ALA	GLY	1.74213
USER	7aog_repx	0	ALAA173H	173	A		ALA	HIS	-0.0671637
USER	7aog_repx	0	ALAA173I	173	A		ALA	ILE	1.23112
USER	7aog_repx	0	ALAA173K	173	A		ALA	LYS	-0.0388551
USER	7aog_repx	0	ALAA173L	173	A		ALA	LEU	-0.204298
USER	7aog_repx	0	ALAA173M	173	A		ALA	MET	-1.82725
USER	7aog_repx	0	ALAA173N	173	A		ALA	ASN	1.22777
USER	7aog_repx	0	ALAA173P	173	A		ALA	PRO	4.41707
USER	7aog_repx	0	ALAA173Q	173	A		ALA	GLN	1.89944
USER	7aog_repx	0	ALAA173R	173	A		ALA	ARG	1.37245
USER	7aog_repx	0	ALAA173S	173	A		ALA	SER	0.598824
USER	7aog_repx	0	ALAA173T	173	A		ALA	THR	0.323195
USER	7aog_repx	0	ALAA173V	173	A		ALA	VAL	0.843881
USER	7aog_repx	0	ALAA173W	173	A		ALA	TRP	0.889682
USER	7aog_repx	0	ALAA173Y	173	A		ALA	TYR	5.10676
USER	7aog_repx	0	LEUA174A	174	A		LEU	ALA	3.29449
USER	7aog_repx	0	LEUA174C	174	A		LEU	CYS	3.50269
USER	7aog_repx	0	LEUA174D	174	A		LEU	ASP	5.97554
USER	7aog_repx	0	LEUA174E	174	A		LEU	GLU	4.75708
USER	7aog_repx	0	LEUA174F	174	A		LEU	PHE	6.85064
USER	7aog_repx	0	LEUA174G	174	A		LEU	GLY	5.05247
USER	7aog_repx	0	LEUA174H	174	A		LEU	HIS	5.53728
USER	7aog_repx	0	LEUA174I	174	A		LEU	ILE	1.85664
USER	7aog_repx	0	LEUA174K	174	A		LEU	LYS	4.91864
USER	7aog_repx	0	LEUA174M	174	A		LEU	MET	1.15152
USER	7aog_repx	0	LEUA174N	174	A		LEU	ASN	2.91162
USER	7aog_repx	0	LEUA174P	174	A		LEU	PRO	8.02176
USER	7aog_repx	0	LEUA174Q	174	A		LEU	GLN	3.53499
USER	7aog_repx	0	LEUA174R	174	A		LEU	ARG	8.34355
USER	7aog_repx	0	LEUA174S	174	A		LEU	SER	4.89959
USER	7aog_repx	0	LEUA174T	174	A		LEU	THR	3.35204
USER	7aog_repx	0	LEUA174V	174	A		LEU	VAL	2.57096
USER	7aog_repx	0	LEUA174W	174	A		LEU	TRP	19.2703
USER	7aog_repx	0	LEUA174Y	174	A		LEU	TYR	10.8028
USER	7aog_repx	0	ASNA175A	175	A		ASN	ALA	1.58871
USER	7aog_repx	0	ASNA175C	175	A		ASN	CYS	1.66922
USER	7aog_repx	0	ASNA175D	175	A		ASN	ASP	4.05592
USER	7aog_repx	0	ASNA175E	175	A		ASN	GLU	9.33958
USER	7aog_repx	0	ASNA175F	175	A		ASN	PHE	17.0948
USER	7aog_repx	0	ASNA175G	175	A		ASN	GLY	3.08899
USER	7aog_repx	0	ASNA175H	175	A		ASN	HIS	13.5266
USER	7aog_repx	0	ASNA175I	175	A		ASN	ILE	3.00879
USER	7aog_repx	0	ASNA175K	175	A		ASN	LYS	6.75735
USER	7aog_repx	0	ASNA175L	175	A		ASN	LEU	4.88117
USER	7aog_repx	0	ASNA175M	175	A		ASN	MET	4.86261
USER	7aog_repx	0	ASNA175P	175	A		ASN	PRO	5.87482
USER	7aog_repx	0	ASNA175Q	175	A		ASN	GLN	4.51158
USER	7aog_repx	0	ASNA175R	175	A		ASN	ARG	13.6186
USER	7aog_repx	0	ASNA175S	175	A		ASN	SER	1.7943
USER	7aog_repx	0	ASNA175T	175	A		ASN	THR	1.93302
USER	7aog_repx	0	ASNA175V	175	A		ASN	VAL	1.67711
USER	7aog_repx	0	ASNA175W	175	A		ASN	TRP	31.4878
USER	7aog_repx	0	ASNA175Y	175	A		ASN	TYR	20.9754
USER	7aog_repx	0	PHEA176A	176	A		PHE	ALA	3.96483
USER	7aog_repx	0	PHEA176C	176	A		PHE	CYS	4.57244
USER	7aog_repx	0	PHEA176D	176	A		PHE	ASP	4.63786
USER	7aog_repx	0	PHEA176E	176	A		PHE	GLU	5.84684
USER	7aog_repx	0	PHEA176G	176	A		PHE	GLY	6.01829
USER	7aog_repx	0	PHEA176H	176	A		PHE	HIS	4.52477
USER	7aog_repx	0	PHEA176I	176	A		PHE	ILE	4.13987
USER	7aog_repx	0	PHEA176K	176	A		PHE	LYS	4.24391
USER	7aog_repx	0	PHEA176L	176	A		PHE	LEU	2.35959
USER	7aog_repx	0	PHEA176M	176	A		PHE	MET	1.73289
USER	7aog_repx	0	PHEA176N	176	A		PHE	ASN	4.59996
USER	7aog_repx	0	PHEA176P	176	A		PHE	PRO	7.88637
USER	7aog_repx	0	PHEA176Q	176	A		PHE	GLN	5.08934
USER	7aog_repx	0	PHEA176R	176	A		PHE	ARG	4.60721
USER	7aog_repx	0	PHEA176S	176	A		PHE	SER	4.93332
USER	7aog_repx	0	PHEA176T	176	A		PHE	THR	3.73493
USER	7aog_repx	0	PHEA176V	176	A		PHE	VAL	3.06836
USER	7aog_repx	0	PHEA176W	176	A		PHE	TRP	2.62389
USER	7aog_repx	0	PHEA176Y	176	A		PHE	TYR	0.391154
USER	7aog_repx	0	SERA177A	177	A		SER	ALA	-0.703805
USER	7aog_repx	0	SERA177C	177	A		SER	CYS	1.1798
USER	7aog_repx	0	SERA177D	177	A		SER	ASP	7.35421
USER	7aog_repx	0	SERA177E	177	A		SER	GLU	2.80445
USER	7aog_repx	0	SERA177F	177	A		SER	PHE	16.0281
USER	7aog_repx	0	SERA177G	177	A		SER	GLY	1.36621
USER	7aog_repx	0	SERA177H	177	A		SER	HIS	21.3287
USER	7aog_repx	0	SERA177I	177	A		SER	ILE	0.801042
USER	7aog_repx	0	SERA177K	177	A		SER	LYS	6.40478
USER	7aog_repx	0	SERA177L	177	A		SER	LEU	6.62098
USER	7aog_repx	0	SERA177M	177	A		SER	MET	1.70982
USER	7aog_repx	0	SERA177N	177	A		SER	ASN	6.64816
USER	7aog_repx	0	SERA177P	177	A		SER	PRO	3.60079
USER	7aog_repx	0	SERA177Q	177	A		SER	GLN	2.98799
USER	7aog_repx	0	SERA177R	177	A		SER	ARG	13.251
USER	7aog_repx	0	SERA177T	177	A		SER	THR	0.381239
USER	7aog_repx	0	SERA177V	177	A		SER	VAL	1.70417
USER	7aog_repx	0	SERA177W	177	A		SER	TRP	19.4212
USER	7aog_repx	0	SERA177Y	177	A		SER	TYR	17.8589
USER	7aog_repx	0	VALA178A	178	A		VAL	ALA	1.7973
USER	7aog_repx	0	VALA178C	178	A		VAL	CYS	1.72364
USER	7aog_repx	0	VALA178D	178	A		VAL	ASP	4.92843
USER	7aog_repx	0	VALA178E	178	A		VAL	GLU	4.87379
USER	7aog_repx	0	VALA178F	178	A		VAL	PHE	0.931966
USER	7aog_repx	0	VALA178G	178	A		VAL	GLY	3.1085
USER	7aog_repx	0	VALA178H	178	A		VAL	HIS	3.43553
USER	7aog_repx	0	VALA178I	178	A		VAL	ILE	-0.66495
USER	7aog_repx	0	VALA178K	178	A		VAL	LYS	0.457817
USER	7aog_repx	0	VALA178L	178	A		VAL	LEU	-0.307398
USER	7aog_repx	0	VALA178M	178	A		VAL	MET	0.205126
USER	7aog_repx	0	VALA178N	178	A		VAL	ASN	1.91222
USER	7aog_repx	0	VALA178P	178	A		VAL	PRO	6.06362
USER	7aog_repx	0	VALA178Q	178	A		VAL	GLN	3.03215
USER	7aog_repx	0	VALA178R	178	A		VAL	ARG	1.0021
USER	7aog_repx	0	VALA178S	178	A		VAL	SER	2.38389
USER	7aog_repx	0	VALA178T	178	A		VAL	THR	1.38978
USER	7aog_repx	0	VALA178W	178	A		VAL	TRP	6.4509
USER	7aog_repx	0	VALA178Y	178	A		VAL	TYR	4.40867
USER	7aog_repx	0	PHEA179A	179	A		PHE	ALA	4.0276
USER	7aog_repx	0	PHEA179C	179	A		PHE	CYS	4.33104
USER	7aog_repx	0	PHEA179D	179	A		PHE	ASP	6.01295
USER	7aog_repx	0	PHEA179E	179	A		PHE	GLU	5.36471
USER	7aog_repx	0	PHEA179G	179	A		PHE	GLY	5.58345
USER	7aog_repx	0	PHEA179H	179	A		PHE	HIS	3.87056
USER	7aog_repx	0	PHEA179I	179	A		PHE	ILE	7.11429
USER	7aog_repx	0	PHEA179K	179	A		PHE	LYS	3.98773
USER	7aog_repx	0	PHEA179L	179	A		PHE	LEU	2.12492
USER	7aog_repx	0	PHEA179M	179	A		PHE	MET	1.03937
USER	7aog_repx	0	PHEA179N	179	A		PHE	ASN	5.37601
USER	7aog_repx	0	PHEA179P	179	A		PHE	PRO	9.34725
USER	7aog_repx	0	PHEA179Q	179	A		PHE	GLN	4.98177
USER	7aog_repx	0	PHEA179R	179	A		PHE	ARG	5.68631
USER	7aog_repx	0	PHEA179S	179	A		PHE	SER	5.9858
USER	7aog_repx	0	PHEA179T	179	A		PHE	THR	5.62194
USER	7aog_repx	0	PHEA179V	179	A		PHE	VAL	5.14451
USER	7aog_repx	0	PHEA179W	179	A		PHE	TRP	0.651651
USER	7aog_repx	0	PHEA179Y	179	A		PHE	TYR	0.687142
USER	7aog_repx	0	HISA180A	180	A		HIS	ALA	1.36316
USER	7aog_repx	0	HISA180C	180	A		HIS	CYS	1.64659
USER	7aog_repx	0	HISA180D	180	A		HIS	ASP	3.16646
USER	7aog_repx	0	HISA180E	180	A		HIS	GLU	2.16697
USER	7aog_repx	0	HISA180F	180	A		HIS	PHE	-1.2251
USER	7aog_repx	0	HISA180G	180	A		HIS	GLY	2.84509
USER	7aog_repx	0	HISA180I	180	A		HIS	ILE	2.11581
USER	7aog_repx	0	HISA180K	180	A		HIS	LYS	0.967191
USER	7aog_repx	0	HISA180L	180	A		HIS	LEU	-1.26481
USER	7aog_repx	0	HISA180M	180	A		HIS	MET	-1.0871
USER	7aog_repx	0	HISA180N	180	A		HIS	ASN	2.12162
USER	7aog_repx	0	HISA180P	180	A		HIS	PRO	5.95667
USER	7aog_repx	0	HISA180Q	180	A		HIS	GLN	1.06639
USER	7aog_repx	0	HISA180R	180	A		HIS	ARG	1.13103
USER	7aog_repx	0	HISA180S	180	A		HIS	SER	2.56229
USER	7aog_repx	0	HISA180T	180	A		HIS	THR	3.08656
USER	7aog_repx	0	HISA180V	180	A		HIS	VAL	2.93005
USER	7aog_repx	0	HISA180W	180	A		HIS	TRP	-2.40212
USER	7aog_repx	0	HISA180Y	180	A		HIS	TYR	-0.779043
USER	7aog_repx	0	TYRA181A	181	A		TYR	ALA	2.28908
USER	7aog_repx	0	TYRA181C	181	A		TYR	CYS	2.94905
USER	7aog_repx	0	TYRA181D	181	A		TYR	ASP	4.34823
USER	7aog_repx	0	TYRA181E	181	A		TYR	GLU	3.05549
USER	7aog_repx	0	TYRA181F	181	A		TYR	PHE	-0.0661909
USER	7aog_repx	0	TYRA181G	181	A		TYR	GLY	4.04377
USER	7aog_repx	0	TYRA181H	181	A		TYR	HIS	2.15733
USER	7aog_repx	0	TYRA181I	181	A		TYR	ILE	3.53437
USER	7aog_repx	0	TYRA181K	181	A		TYR	LYS	1.46861
USER	7aog_repx	0	TYRA181L	181	A		TYR	LEU	1.18625
USER	7aog_repx	0	TYRA181M	181	A		TYR	MET	0.351447
USER	7aog_repx	0	TYRA181N	181	A		TYR	ASN	3.22614
USER	7aog_repx	0	TYRA181P	181	A		TYR	PRO	10.0625
USER	7aog_repx	0	TYRA181Q	181	A		TYR	GLN	1.70946
USER	7aog_repx	0	TYRA181R	181	A		TYR	ARG	1.67612
USER	7aog_repx	0	TYRA181S	181	A		TYR	SER	3.95536
USER	7aog_repx	0	TYRA181T	181	A		TYR	THR	4.23925
USER	7aog_repx	0	TYRA181V	181	A		TYR	VAL	3.15641
USER	7aog_repx	0	TYRA181W	181	A		TYR	TRP	0.403318
USER	7aog_repx	0	GLUA182A	182	A		GLU	ALA	0.345208
USER	7aog_repx	0	GLUA182C	182	A		GLU	CYS	0.296418
USER	7aog_repx	0	GLUA182D	182	A		GLU	ASP	0.920873
USER	7aog_repx	0	GLUA182F	182	A		GLU	PHE	-0.398429
USER	7aog_repx	0	GLUA182G	182	A		GLU	GLY	1.45669
USER	7aog_repx	0	GLUA182H	182	A		GLU	HIS	0.253848
USER	7aog_repx	0	GLUA182I	182	A		GLU	ILE	-1.10044
USER	7aog_repx	0	GLUA182K	182	A		GLU	LYS	-0.748966
USER	7aog_repx	0	GLUA182L	182	A		GLU	LEU	-1.55003
USER	7aog_repx	0	GLUA182M	182	A		GLU	MET	-1.29729
USER	7aog_repx	0	GLUA182N	182	A		GLU	ASN	0.395302
USER	7aog_repx	0	GLUA182P	182	A		GLU	PRO	2.90527
USER	7aog_repx	0	GLUA182Q	182	A		GLU	GLN	-0.116755
USER	7aog_repx	0	GLUA182R	182	A		GLU	ARG	-1.11288
USER	7aog_repx	0	GLUA182S	182	A		GLU	SER	-0.0503011
USER	7aog_repx	0	GLUA182T	182	A		GLU	THR	-0.702595
USER	7aog_repx	0	GLUA182V	182	A		GLU	VAL	-0.373389
USER	7aog_repx	0	GLUA182W	182	A		GLU	TRP	-0.618785
USER	7aog_repx	0	GLUA182Y	182	A		GLU	TYR	-0.262784
USER	7aog_repx	0	ILEA183A	183	A		ILE	ALA	2.3391
USER	7aog_repx	0	ILEA183C	183	A		ILE	CYS	2.22819
USER	7aog_repx	0	ILEA183D	183	A		ILE	ASP	4.82765
USER	7aog_repx	0	ILEA183E	183	A		ILE	GLU	3.56063
USER	7aog_repx	0	ILEA183F	183	A		ILE	PHE	6.16573
USER	7aog_repx	0	ILEA183G	183	A		ILE	GLY	3.29449
USER	7aog_repx	0	ILEA183H	183	A		ILE	HIS	4.37718
USER	7aog_repx	0	ILEA183K	183	A		ILE	LYS	1.83494
USER	7aog_repx	0	ILEA183L	183	A		ILE	LEU	0.122106
USER	7aog_repx	0	ILEA183M	183	A		ILE	MET	1.01958
USER	7aog_repx	0	ILEA183N	183	A		ILE	ASN	2.1641
USER	7aog_repx	0	ILEA183P	183	A		ILE	PRO	3.05713
USER	7aog_repx	0	ILEA183Q	183	A		ILE	GLN	3.04586
USER	7aog_repx	0	ILEA183R	183	A		ILE	ARG	1.93645
USER	7aog_repx	0	ILEA183S	183	A		ILE	SER	3.18468
USER	7aog_repx	0	ILEA183T	183	A		ILE	THR	1.9607
USER	7aog_repx	0	ILEA183V	183	A		ILE	VAL	0.0650738
USER	7aog_repx	0	ILEA183W	183	A		ILE	TRP	7.89173
USER	7aog_repx	0	ILEA183Y	183	A		ILE	TYR	11.3546
USER	7aog_repx	0	ALAA184C	184	A		ALA	CYS	0.435768
USER	7aog_repx	0	ALAA184D	184	A		ALA	ASP	-0.0136179
USER	7aog_repx	0	ALAA184E	184	A		ALA	GLU	0.3755
USER	7aog_repx	0	ALAA184F	184	A		ALA	PHE	-1.02305
USER	7aog_repx	0	ALAA184G	184	A		ALA	GLY	0.6292
USER	7aog_repx	0	ALAA184H	184	A		ALA	HIS	0.28855
USER	7aog_repx	0	ALAA184I	184	A		ALA	ILE	3.19534
USER	7aog_repx	0	ALAA184K	184	A		ALA	LYS	-0.715064
USER	7aog_repx	0	ALAA184L	184	A		ALA	LEU	-1.38647
USER	7aog_repx	0	ALAA184M	184	A		ALA	MET	-0.703342
USER	7aog_repx	0	ALAA184N	184	A		ALA	ASN	-0.357805
USER	7aog_repx	0	ALAA184P	184	A		ALA	PRO	6.6183
USER	7aog_repx	0	ALAA184Q	184	A		ALA	GLN	-0.108626
USER	7aog_repx	0	ALAA184R	184	A		ALA	ARG	-0.12613
USER	7aog_repx	0	ALAA184S	184	A		ALA	SER	0.711708
USER	7aog_repx	0	ALAA184T	184	A		ALA	THR	2.37488
USER	7aog_repx	0	ALAA184V	184	A		ALA	VAL	0.990899
USER	7aog_repx	0	ALAA184W	184	A		ALA	TRP	-0.563119
USER	7aog_repx	0	ALAA184Y	184	A		ALA	TYR	-0.804841
USER	7aog_repx	0	ASNA185A	185	A		ASN	ALA	0.50077
USER	7aog_repx	0	ASNA185C	185	A		ASN	CYS	0.303025
USER	7aog_repx	0	ASNA185D	185	A		ASN	ASP	0.270247
USER	7aog_repx	0	ASNA185E	185	A		ASN	GLU	0.277779
USER	7aog_repx	0	ASNA185F	185	A		ASN	PHE	0.0633024
USER	7aog_repx	0	ASNA185G	185	A		ASN	GLY	-0.304126
USER	7aog_repx	0	ASNA185H	185	A		ASN	HIS	-0.336908
USER	7aog_repx	0	ASNA185I	185	A		ASN	ILE	2.25241
USER	7aog_repx	0	ASNA185K	185	A		ASN	LYS	-0.660452
USER	7aog_repx	0	ASNA185L	185	A		ASN	LEU	0.41335
USER	7aog_repx	0	ASNA185M	185	A		ASN	MET	0.41196
USER	7aog_repx	0	ASNA185P	185	A		ASN	PRO	5.23395
USER	7aog_repx	0	ASNA185Q	185	A		ASN	GLN	-0.195963
USER	7aog_repx	0	ASNA185R	185	A		ASN	ARG	-0.402714
USER	7aog_repx	0	ASNA185S	185	A		ASN	SER	0.549541
USER	7aog_repx	0	ASNA185T	185	A		ASN	THR	0.714507
USER	7aog_repx	0	ASNA185V	185	A		ASN	VAL	1.24864
USER	7aog_repx	0	ASNA185W	185	A		ASN	TRP	-0.27163
USER	7aog_repx	0	ASNA185Y	185	A		ASN	TYR	0.197373
USER	7aog_repx	0	SERA186A	186	A		SER	ALA	-0.363179
USER	7aog_repx	0	SERA186C	186	A		SER	CYS	0.305178
USER	7aog_repx	0	SERA186D	186	A		SER	ASP	0.160197
USER	7aog_repx	0	SERA186E	186	A		SER	GLU	1.47997
USER	7aog_repx	0	SERA186F	186	A		SER	PHE	-0.805965
USER	7aog_repx	0	SERA186G	186	A		SER	GLY	0.132553
USER	7aog_repx	0	SERA186H	186	A		SER	HIS	-0.156546
USER	7aog_repx	0	SERA186I	186	A		SER	ILE	1.82071
USER	7aog_repx	0	SERA186K	186	A		SER	LYS	0.00913408
USER	7aog_repx	0	SERA186L	186	A		SER	LEU	-0.227113
USER	7aog_repx	0	SERA186M	186	A		SER	MET	-0.0388589
USER	7aog_repx	0	SERA186N	186	A		SER	ASN	0.0878964
USER	7aog_repx	0	SERA186P	186	A		SER	PRO	8.70131
USER	7aog_repx	0	SERA186Q	186	A		SER	GLN	0.536454
USER	7aog_repx	0	SERA186R	186	A		SER	ARG	-0.00130048
USER	7aog_repx	0	SERA186T	186	A		SER	THR	0.747872
USER	7aog_repx	0	SERA186V	186	A		SER	VAL	3.88075
USER	7aog_repx	0	SERA186W	186	A		SER	TRP	-0.536726
USER	7aog_repx	0	SERA186Y	186	A		SER	TYR	-0.442558
USER	7aog_repx	0	PROA187A	187	A		PRO	ALA	2.20896
USER	7aog_repx	0	PROA187C	187	A		PRO	CYS	2.14189
USER	7aog_repx	0	PROA187D	187	A		PRO	ASP	1.98227
USER	7aog_repx	0	PROA187E	187	A		PRO	GLU	1.6611
USER	7aog_repx	0	PROA187F	187	A		PRO	PHE	2.39643
USER	7aog_repx	0	PROA187G	187	A		PRO	GLY	3.23638
USER	7aog_repx	0	PROA187H	187	A		PRO	HIS	2.76901
USER	7aog_repx	0	PROA187I	187	A		PRO	ILE	1.44533
USER	7aog_repx	0	PROA187K	187	A		PRO	LYS	1.67336
USER	7aog_repx	0	PROA187L	187	A		PRO	LEU	1.92376
USER	7aog_repx	0	PROA187M	187	A		PRO	MET	1.67799
USER	7aog_repx	0	PROA187N	187	A		PRO	ASN	2.79121
USER	7aog_repx	0	PROA187Q	187	A		PRO	GLN	1.85109
USER	7aog_repx	0	PROA187R	187	A		PRO	ARG	1.72823
USER	7aog_repx	0	PROA187S	187	A		PRO	SER	2.24246
USER	7aog_repx	0	PROA187T	187	A		PRO	THR	2.5292
USER	7aog_repx	0	PROA187V	187	A		PRO	VAL	2.09492
USER	7aog_repx	0	PROA187W	187	A		PRO	TRP	2.81337
USER	7aog_repx	0	PROA187Y	187	A		PRO	TYR	2.41664
USER	7aog_repx	0	GLUA188A	188	A		GLU	ALA	0.840495
USER	7aog_repx	0	GLUA188C	188	A		GLU	CYS	1.1147
USER	7aog_repx	0	GLUA188D	188	A		GLU	ASP	0.651426
USER	7aog_repx	0	GLUA188F	188	A		GLU	PHE	1.58651
USER	7aog_repx	0	GLUA188G	188	A		GLU	GLY	0.657365
USER	7aog_repx	0	GLUA188H	188	A		GLU	HIS	1.95279
USER	7aog_repx	0	GLUA188I	188	A		GLU	ILE	1.19913
USER	7aog_repx	0	GLUA188K	188	A		GLU	LYS	0.91112
USER	7aog_repx	0	GLUA188L	188	A		GLU	LEU	0.778694
USER	7aog_repx	0	GLUA188M	188	A		GLU	MET	1.08481
USER	7aog_repx	0	GLUA188N	188	A		GLU	ASN	1.09404
USER	7aog_repx	0	GLUA188P	188	A		GLU	PRO	-0.957417
USER	7aog_repx	0	GLUA188Q	188	A		GLU	GLN	-1.19336
USER	7aog_repx	0	GLUA188R	188	A		GLU	ARG	0.999788
USER	7aog_repx	0	GLUA188S	188	A		GLU	SER	0.555101
USER	7aog_repx	0	GLUA188T	188	A		GLU	THR	0.666595
USER	7aog_repx	0	GLUA188V	188	A		GLU	VAL	1.585
USER	7aog_repx	0	GLUA188W	188	A		GLU	TRP	1.53104
USER	7aog_repx	0	GLUA188Y	188	A		GLU	TYR	1.31262
USER	7aog_repx	0	GLUA189A	189	A		GLU	ALA	0.868459
USER	7aog_repx	0	GLUA189C	189	A		GLU	CYS	1.5706
USER	7aog_repx	0	GLUA189D	189	A		GLU	ASP	0.959006
USER	7aog_repx	0	GLUA189F	189	A		GLU	PHE	0.693575
USER	7aog_repx	0	GLUA189G	189	A		GLU	GLY	1.77927
USER	7aog_repx	0	GLUA189H	189	A		GLU	HIS	0.819683
USER	7aog_repx	0	GLUA189I	189	A		GLU	ILE	0.506276
USER	7aog_repx	0	GLUA189K	189	A		GLU	LYS	0.259529
USER	7aog_repx	0	GLUA189L	189	A		GLU	LEU	0.470016
USER	7aog_repx	0	GLUA189M	189	A		GLU	MET	-0.0841476
USER	7aog_repx	0	GLUA189N	189	A		GLU	ASN	1.43903
USER	7aog_repx	0	GLUA189P	189	A		GLU	PRO	-1.1045
USER	7aog_repx	0	GLUA189Q	189	A		GLU	GLN	0.699963
USER	7aog_repx	0	GLUA189R	189	A		GLU	ARG	-0.432194
USER	7aog_repx	0	GLUA189S	189	A		GLU	SER	1.61227
USER	7aog_repx	0	GLUA189T	189	A		GLU	THR	1.37665
USER	7aog_repx	0	GLUA189V	189	A		GLU	VAL	0.897313
USER	7aog_repx	0	GLUA189W	189	A		GLU	TRP	1.13578
USER	7aog_repx	0	GLUA189Y	189	A		GLU	TYR	0.712558
USER	7aog_repx	0	ALAA190C	190	A		ALA	CYS	3.30355
USER	7aog_repx	0	ALAA190D	190	A		ALA	ASP	12.3295
USER	7aog_repx	0	ALAA190E	190	A		ALA	GLU	15.3884
USER	7aog_repx	0	ALAA190F	190	A		ALA	PHE	23.797
USER	7aog_repx	0	ALAA190G	190	A		ALA	GLY	2.03771
USER	7aog_repx	0	ALAA190H	190	A		ALA	HIS	18.8676
USER	7aog_repx	0	ALAA190I	190	A		ALA	ILE	12.4897
USER	7aog_repx	0	ALAA190K	190	A		ALA	LYS	15.1768
USER	7aog_repx	0	ALAA190L	190	A		ALA	LEU	13.7176
USER	7aog_repx	0	ALAA190M	190	A		ALA	MET	7.24217
USER	7aog_repx	0	ALAA190N	190	A		ALA	ASN	12.7933
USER	7aog_repx	0	ALAA190P	190	A		ALA	PRO	10.385
USER	7aog_repx	0	ALAA190Q	190	A		ALA	GLN	14.1439
USER	7aog_repx	0	ALAA190R	190	A		ALA	ARG	21.4828
USER	7aog_repx	0	ALAA190S	190	A		ALA	SER	1.43025
USER	7aog_repx	0	ALAA190T	190	A		ALA	THR	6.33469
USER	7aog_repx	0	ALAA190V	190	A		ALA	VAL	6.57887
USER	7aog_repx	0	ALAA190W	190	A		ALA	TRP	41.8797
USER	7aog_repx	0	ALAA190Y	190	A		ALA	TYR	24.785
USER	7aog_repx	0	ILEA191A	191	A		ILE	ALA	1.86402
USER	7aog_repx	0	ILEA191C	191	A		ILE	CYS	2.09179
USER	7aog_repx	0	ILEA191D	191	A		ILE	ASP	3.26612
USER	7aog_repx	0	ILEA191E	191	A		ILE	GLU	2.33866
USER	7aog_repx	0	ILEA191F	191	A		ILE	PHE	2.67958
USER	7aog_repx	0	ILEA191G	191	A		ILE	GLY	3.36176
USER	7aog_repx	0	ILEA191H	191	A		ILE	HIS	5.15682
USER	7aog_repx	0	ILEA191K	191	A		ILE	LYS	0.422394
USER	7aog_repx	0	ILEA191L	191	A		ILE	LEU	0.540528
USER	7aog_repx	0	ILEA191M	191	A		ILE	MET	-0.25906
USER	7aog_repx	0	ILEA191N	191	A		ILE	ASN	2.00174
USER	7aog_repx	0	ILEA191P	191	A		ILE	PRO	6.19231
USER	7aog_repx	0	ILEA191Q	191	A		ILE	GLN	1.3741
USER	7aog_repx	0	ILEA191R	191	A		ILE	ARG	-0.0410116
USER	7aog_repx	0	ILEA191S	191	A		ILE	SER	2.26435
USER	7aog_repx	0	ILEA191T	191	A		ILE	THR	1.20517
USER	7aog_repx	0	ILEA191V	191	A		ILE	VAL	0.556727
USER	7aog_repx	0	ILEA191W	191	A		ILE	TRP	4.68959
USER	7aog_repx	0	ILEA191Y	191	A		ILE	TYR	2.08241
USER	7aog_repx	0	SERA192A	192	A		SER	ALA	0.118763
USER	7aog_repx	0	SERA192C	192	A		SER	CYS	0.784334
USER	7aog_repx	0	SERA192D	192	A		SER	ASP	0.369843
USER	7aog_repx	0	SERA192E	192	A		SER	GLU	0.0904649
USER	7aog_repx	0	SERA192F	192	A		SER	PHE	-0.250804
USER	7aog_repx	0	SERA192G	192	A		SER	GLY	0.854537
USER	7aog_repx	0	SERA192H	192	A		SER	HIS	0.057148
USER	7aog_repx	0	SERA192I	192	A		SER	ILE	-0.168318
USER	7aog_repx	0	SERA192K	192	A		SER	LYS	-0.103056
USER	7aog_repx	0	SERA192L	192	A		SER	LEU	-0.549254
USER	7aog_repx	0	SERA192M	192	A		SER	MET	-0.572303
USER	7aog_repx	0	SERA192N	192	A		SER	ASN	-0.459622
USER	7aog_repx	0	SERA192P	192	A		SER	PRO	3.59726
USER	7aog_repx	0	SERA192Q	192	A		SER	GLN	-0.298245
USER	7aog_repx	0	SERA192R	192	A		SER	ARG	-0.149156
USER	7aog_repx	0	SERA192T	192	A		SER	THR	0.0846316
USER	7aog_repx	0	SERA192V	192	A		SER	VAL	0.415659
USER	7aog_repx	0	SERA192W	192	A		SER	TRP	-0.754216
USER	7aog_repx	0	SERA192Y	192	A		SER	TYR	-0.181382
USER	7aog_repx	0	LEUA193A	193	A		LEU	ALA	2.26607
USER	7aog_repx	0	LEUA193C	193	A		LEU	CYS	2.5746
USER	7aog_repx	0	LEUA193D	193	A		LEU	ASP	3.17749
USER	7aog_repx	0	LEUA193E	193	A		LEU	GLU	2.30131
USER	7aog_repx	0	LEUA193F	193	A		LEU	PHE	0.98798
USER	7aog_repx	0	LEUA193G	193	A		LEU	GLY	3.22653
USER	7aog_repx	0	LEUA193H	193	A		LEU	HIS	2.51342
USER	7aog_repx	0	LEUA193I	193	A		LEU	ILE	0.906211
USER	7aog_repx	0	LEUA193K	193	A		LEU	LYS	1.61631
USER	7aog_repx	0	LEUA193M	193	A		LEU	MET	0.313678
USER	7aog_repx	0	LEUA193N	193	A		LEU	ASN	2.45638
USER	7aog_repx	0	LEUA193P	193	A		LEU	PRO	5.64114
USER	7aog_repx	0	LEUA193Q	193	A		LEU	GLN	1.85636
USER	7aog_repx	0	LEUA193R	193	A		LEU	ARG	1.8873
USER	7aog_repx	0	LEUA193S	193	A		LEU	SER	2.69519
USER	7aog_repx	0	LEUA193T	193	A		LEU	THR	2.6203
USER	7aog_repx	0	LEUA193V	193	A		LEU	VAL	1.43907
USER	7aog_repx	0	LEUA193W	193	A		LEU	TRP	1.24641
USER	7aog_repx	0	LEUA193Y	193	A		LEU	TYR	1.24122
USER	7aog_repx	0	ALAA194C	194	A		ALA	CYS	0.197
USER	7aog_repx	0	ALAA194D	194	A		ALA	ASP	2.90155
USER	7aog_repx	0	ALAA194E	194	A		ALA	GLU	3.20305
USER	7aog_repx	0	ALAA194F	194	A		ALA	PHE	4.68899
USER	7aog_repx	0	ALAA194G	194	A		ALA	GLY	1.93732
USER	7aog_repx	0	ALAA194H	194	A		ALA	HIS	8.76992
USER	7aog_repx	0	ALAA194I	194	A		ALA	ILE	0.0263202
USER	7aog_repx	0	ALAA194K	194	A		ALA	LYS	5.65993
USER	7aog_repx	0	ALAA194L	194	A		ALA	LEU	0.100151
USER	7aog_repx	0	ALAA194M	194	A		ALA	MET	-0.215337
USER	7aog_repx	0	ALAA194N	194	A		ALA	ASN	3.68009
USER	7aog_repx	0	ALAA194P	194	A		ALA	PRO	5.09629
USER	7aog_repx	0	ALAA194Q	194	A		ALA	GLN	3.2063
USER	7aog_repx	0	ALAA194R	194	A		ALA	ARG	9.97216
USER	7aog_repx	0	ALAA194S	194	A		ALA	SER	0.813585
USER	7aog_repx	0	ALAA194T	194	A		ALA	THR	-0.0239853
USER	7aog_repx	0	ALAA194V	194	A		ALA	VAL	0.916844
USER	7aog_repx	0	ALAA194W	194	A		ALA	TRP	29.7524
USER	7aog_repx	0	ALAA194Y	194	A		ALA	TYR	13.5106
USER	7aog_repx	0	LYSA195A	195	A		LYS	ALA	1.05474
USER	7aog_repx	0	LYSA195C	195	A		LYS	CYS	1.64382
USER	7aog_repx	0	LYSA195D	195	A		LYS	ASP	1.95259
USER	7aog_repx	0	LYSA195E	195	A		LYS	GLU	0.962359
USER	7aog_repx	0	LYSA195F	195	A		LYS	PHE	0.249467
USER	7aog_repx	0	LYSA195G	195	A		LYS	GLY	2.10575
USER	7aog_repx	0	LYSA195H	195	A		LYS	HIS	1.92576
USER	7aog_repx	0	LYSA195I	195	A		LYS	ILE	0.0616404
USER	7aog_repx	0	LYSA195L	195	A		LYS	LEU	-0.218854
USER	7aog_repx	0	LYSA195M	195	A		LYS	MET	-0.292536
USER	7aog_repx	0	LYSA195N	195	A		LYS	ASN	1.44555
USER	7aog_repx	0	LYSA195P	195	A		LYS	PRO	7.41571
USER	7aog_repx	0	LYSA195Q	195	A		LYS	GLN	0.800254
USER	7aog_repx	0	LYSA195R	195	A		LYS	ARG	0.319075
USER	7aog_repx	0	LYSA195S	195	A		LYS	SER	1.47578
USER	7aog_repx	0	LYSA195T	195	A		LYS	THR	1.21871
USER	7aog_repx	0	LYSA195V	195	A		LYS	VAL	0.992433
USER	7aog_repx	0	LYSA195W	195	A		LYS	TRP	0.907619
USER	7aog_repx	0	LYSA195Y	195	A		LYS	TYR	0.584143
USER	7aog_repx	0	THRA196A	196	A		THR	ALA	0.246075
USER	7aog_repx	0	THRA196C	196	A		THR	CYS	0.737769
USER	7aog_repx	0	THRA196D	196	A		THR	ASP	0.704544
USER	7aog_repx	0	THRA196E	196	A		THR	GLU	0.107881
USER	7aog_repx	0	THRA196F	196	A		THR	PHE	0.206012
USER	7aog_repx	0	THRA196G	196	A		THR	GLY	1.00598
USER	7aog_repx	0	THRA196H	196	A		THR	HIS	0.436657
USER	7aog_repx	0	THRA196I	196	A		THR	ILE	-0.453252
USER	7aog_repx	0	THRA196K	196	A		THR	LYS	0.258374
USER	7aog_repx	0	THRA196L	196	A		THR	LEU	-0.00771412
USER	7aog_repx	0	THRA196M	196	A		THR	MET	-0.615544
USER	7aog_repx	0	THRA196N	196	A		THR	ASN	0.192343
USER	7aog_repx	0	THRA196P	196	A		THR	PRO	2.84384
USER	7aog_repx	0	THRA196Q	196	A		THR	GLN	0.358922
USER	7aog_repx	0	THRA196R	196	A		THR	ARG	0.277959
USER	7aog_repx	0	THRA196S	196	A		THR	SER	0.532361
USER	7aog_repx	0	THRA196V	196	A		THR	VAL	0.478865
USER	7aog_repx	0	THRA196W	196	A		THR	TRP	0.214665
USER	7aog_repx	0	THRA196Y	196	A		THR	TYR	0.263447
USER	7aog_repx	0	THRA197A	197	A		THR	ALA	0.166327
USER	7aog_repx	0	THRA197C	197	A		THR	CYS	0.589469
USER	7aog_repx	0	THRA197D	197	A		THR	ASP	1.83891
USER	7aog_repx	0	THRA197E	197	A		THR	GLU	1.01039
USER	7aog_repx	0	THRA197F	197	A		THR	PHE	5.21896
USER	7aog_repx	0	THRA197G	197	A		THR	GLY	1.8231
USER	7aog_repx	0	THRA197H	197	A		THR	HIS	5.59309
USER	7aog_repx	0	THRA197I	197	A		THR	ILE	-1.44519
USER	7aog_repx	0	THRA197K	197	A		THR	LYS	3.13656
USER	7aog_repx	0	THRA197L	197	A		THR	LEU	-1.2317
USER	7aog_repx	0	THRA197M	197	A		THR	MET	-1.90189
USER	7aog_repx	0	THRA197N	197	A		THR	ASN	1.35105
USER	7aog_repx	0	THRA197P	197	A		THR	PRO	5.42237
USER	7aog_repx	0	THRA197Q	197	A		THR	GLN	0.98368
USER	7aog_repx	0	THRA197R	197	A		THR	ARG	3.43722
USER	7aog_repx	0	THRA197S	197	A		THR	SER	1.05432
USER	7aog_repx	0	THRA197V	197	A		THR	VAL	-0.293341
USER	7aog_repx	0	THRA197W	197	A		THR	TRP	5.14385
USER	7aog_repx	0	THRA197Y	197	A		THR	TYR	7.88073
USER	7aog_repx	0	PHEA198A	198	A		PHE	ALA	2.66824
USER	7aog_repx	0	PHEA198C	198	A		PHE	CYS	3.08041
USER	7aog_repx	0	PHEA198D	198	A		PHE	ASP	4.21955
USER	7aog_repx	0	PHEA198E	198	A		PHE	GLU	3.50389
USER	7aog_repx	0	PHEA198G	198	A		PHE	GLY	4.46204
USER	7aog_repx	0	PHEA198H	198	A		PHE	HIS	3.26831
USER	7aog_repx	0	PHEA198I	198	A		PHE	ILE	2.04549
USER	7aog_repx	0	PHEA198K	198	A		PHE	LYS	2.74739
USER	7aog_repx	0	PHEA198L	198	A		PHE	LEU	0.0151223
USER	7aog_repx	0	PHEA198M	198	A		PHE	MET	0.44013
USER	7aog_repx	0	PHEA198N	198	A		PHE	ASN	2.96304
USER	7aog_repx	0	PHEA198P	198	A		PHE	PRO	7.73348
USER	7aog_repx	0	PHEA198Q	198	A		PHE	GLN	2.20804
USER	7aog_repx	0	PHEA198R	198	A		PHE	ARG	2.37682
USER	7aog_repx	0	PHEA198S	198	A		PHE	SER	3.4706
USER	7aog_repx	0	PHEA198T	198	A		PHE	THR	1.85214
USER	7aog_repx	0	PHEA198V	198	A		PHE	VAL	2.30816
USER	7aog_repx	0	PHEA198W	198	A		PHE	TRP	0.988603
USER	7aog_repx	0	PHEA198Y	198	A		PHE	TYR	0.533672
USER	7aog_repx	0	ASPA199A	199	A		ASP	ALA	-0.310761
USER	7aog_repx	0	ASPA199C	199	A		ASP	CYS	0.0702342
USER	7aog_repx	0	ASPA199E	199	A		ASP	GLU	-0.370395
USER	7aog_repx	0	ASPA199F	199	A		ASP	PHE	-0.743823
USER	7aog_repx	0	ASPA199G	199	A		ASP	GLY	0.451547
USER	7aog_repx	0	ASPA199H	199	A		ASP	HIS	-0.220086
USER	7aog_repx	0	ASPA199I	199	A		ASP	ILE	-0.648183
USER	7aog_repx	0	ASPA199K	199	A		ASP	LYS	-0.500797
USER	7aog_repx	0	ASPA199L	199	A		ASP	LEU	-0.868558
USER	7aog_repx	0	ASPA199M	199	A		ASP	MET	-0.890522
USER	7aog_repx	0	ASPA199N	199	A		ASP	ASN	-0.4592
USER	7aog_repx	0	ASPA199P	199	A		ASP	PRO	2.75087
USER	7aog_repx	0	ASPA199Q	199	A		ASP	GLN	-0.696787
USER	7aog_repx	0	ASPA199R	199	A		ASP	ARG	-0.53285
USER	7aog_repx	0	ASPA199S	199	A		ASP	SER	-0.108813
USER	7aog_repx	0	ASPA199T	199	A		ASP	THR	-0.165594
USER	7aog_repx	0	ASPA199V	199	A		ASP	VAL	-0.0248847
USER	7aog_repx	0	ASPA199W	199	A		ASP	TRP	-0.519963
USER	7aog_repx	0	ASPA199Y	199	A		ASP	TYR	-0.411941
USER	7aog_repx	0	GLUA200A	200	A		GLU	ALA	0.58401
USER	7aog_repx	0	GLUA200C	200	A		GLU	CYS	0.643047
USER	7aog_repx	0	GLUA200D	200	A		GLU	ASP	0.91521
USER	7aog_repx	0	GLUA200F	200	A		GLU	PHE	0.466265
USER	7aog_repx	0	GLUA200G	200	A		GLU	GLY	1.41785
USER	7aog_repx	0	GLUA200H	200	A		GLU	HIS	1.03436
USER	7aog_repx	0	GLUA200I	200	A		GLU	ILE	-0.250487
USER	7aog_repx	0	GLUA200K	200	A		GLU	LYS	0.173314
USER	7aog_repx	0	GLUA200L	200	A		GLU	LEU	0.172657
USER	7aog_repx	0	GLUA200M	200	A		GLU	MET	-0.573493
USER	7aog_repx	0	GLUA200N	200	A		GLU	ASN	0.535474
USER	7aog_repx	0	GLUA200P	200	A		GLU	PRO	3.4219
USER	7aog_repx	0	GLUA200Q	200	A		GLU	GLN	-0.00593486
USER	7aog_repx	0	GLUA200R	200	A		GLU	ARG	0.224703
USER	7aog_repx	0	GLUA200S	200	A		GLU	SER	0.951301
USER	7aog_repx	0	GLUA200T	200	A		GLU	THR	0.639597
USER	7aog_repx	0	GLUA200V	200	A		GLU	VAL	0.385903
USER	7aog_repx	0	GLUA200W	200	A		GLU	TRP	0.683107
USER	7aog_repx	0	GLUA200Y	200	A		GLU	TYR	0.500034
USER	7aog_repx	0	ALAA201C	201	A		ALA	CYS	2.86696
USER	7aog_repx	0	ALAA201D	201	A		ALA	ASP	9.75131
USER	7aog_repx	0	ALAA201E	201	A		ALA	GLU	12.5177
USER	7aog_repx	0	ALAA201F	201	A		ALA	PHE	16.4043
USER	7aog_repx	0	ALAA201G	201	A		ALA	GLY	1.72254
USER	7aog_repx	0	ALAA201H	201	A		ALA	HIS	17.9993
USER	7aog_repx	0	ALAA201I	201	A		ALA	ILE	5.29004
USER	7aog_repx	0	ALAA201K	201	A		ALA	LYS	9.20555
USER	7aog_repx	0	ALAA201L	201	A		ALA	LEU	3.32827
USER	7aog_repx	0	ALAA201M	201	A		ALA	MET	6.44775
USER	7aog_repx	0	ALAA201N	201	A		ALA	ASN	6.88651
USER	7aog_repx	0	ALAA201P	201	A		ALA	PRO	5.27954
USER	7aog_repx	0	ALAA201Q	201	A		ALA	GLN	10.2581
USER	7aog_repx	0	ALAA201R	201	A		ALA	ARG	13.4115
USER	7aog_repx	0	ALAA201S	201	A		ALA	SER	0.673741
USER	7aog_repx	0	ALAA201T	201	A		ALA	THR	1.29061
USER	7aog_repx	0	ALAA201V	201	A		ALA	VAL	2.63103
USER	7aog_repx	0	ALAA201W	201	A		ALA	TRP	28.3022
USER	7aog_repx	0	ALAA201Y	201	A		ALA	TYR	17.6166
USER	7aog_repx	0	META202A	202	A		MET	ALA	1.37465
USER	7aog_repx	0	META202C	202	A		MET	CYS	1.88743
USER	7aog_repx	0	META202D	202	A		MET	ASP	2.40402
USER	7aog_repx	0	META202E	202	A		MET	GLU	1.3409
USER	7aog_repx	0	META202F	202	A		MET	PHE	0.824325
USER	7aog_repx	0	META202G	202	A		MET	GLY	2.7051
USER	7aog_repx	0	META202H	202	A		MET	HIS	1.50645
USER	7aog_repx	0	META202I	202	A		MET	ILE	1.59237
USER	7aog_repx	0	META202K	202	A		MET	LYS	0.518154
USER	7aog_repx	0	META202L	202	A		MET	LEU	0.2296
USER	7aog_repx	0	META202N	202	A		MET	ASN	2.0935
USER	7aog_repx	0	META202P	202	A		MET	PRO	7.43254
USER	7aog_repx	0	META202Q	202	A		MET	GLN	1.00233
USER	7aog_repx	0	META202R	202	A		MET	ARG	0.709398
USER	7aog_repx	0	META202S	202	A		MET	SER	1.88428
USER	7aog_repx	0	META202T	202	A		MET	THR	1.98538
USER	7aog_repx	0	META202V	202	A		MET	VAL	1.20876
USER	7aog_repx	0	META202W	202	A		MET	TRP	0.702196
USER	7aog_repx	0	META202Y	202	A		MET	TYR	0.675965
USER	7aog_repx	0	ALAA203C	203	A		ALA	CYS	-0.29309
USER	7aog_repx	0	ALAA203D	203	A		ALA	ASP	0.871003
USER	7aog_repx	0	ALAA203E	203	A		ALA	GLU	0.351799
USER	7aog_repx	0	ALAA203F	203	A		ALA	PHE	-0.460996
USER	7aog_repx	0	ALAA203G	203	A		ALA	GLY	-0.39745
USER	7aog_repx	0	ALAA203H	203	A		ALA	HIS	-0.978255
USER	7aog_repx	0	ALAA203I	203	A		ALA	ILE	0.365898
USER	7aog_repx	0	ALAA203K	203	A		ALA	LYS	-0.633861
USER	7aog_repx	0	ALAA203L	203	A		ALA	LEU	-0.269144
USER	7aog_repx	0	ALAA203M	203	A		ALA	MET	-0.269549
USER	7aog_repx	0	ALAA203N	203	A		ALA	ASN	-0.382961
USER	7aog_repx	0	ALAA203P	203	A		ALA	PRO	1.43936
USER	7aog_repx	0	ALAA203Q	203	A		ALA	GLN	-0.0979405
USER	7aog_repx	0	ALAA203R	203	A		ALA	ARG	-1.53684
USER	7aog_repx	0	ALAA203S	203	A		ALA	SER	-0.911445
USER	7aog_repx	0	ALAA203T	203	A		ALA	THR	-0.250367
USER	7aog_repx	0	ALAA203V	203	A		ALA	VAL	0.788627
USER	7aog_repx	0	ALAA203W	203	A		ALA	TRP	-0.0372469
USER	7aog_repx	0	ALAA203Y	203	A		ALA	TYR	-0.321816
USER	7aog_repx	0	ASPA204A	204	A		ASP	ALA	0.663304
USER	7aog_repx	0	ASPA204C	204	A		ASP	CYS	0.646163
USER	7aog_repx	0	ASPA204E	204	A		ASP	GLU	-0.147865
USER	7aog_repx	0	ASPA204F	204	A		ASP	PHE	-1.36943
USER	7aog_repx	0	ASPA204G	204	A		ASP	GLY	1.44992
USER	7aog_repx	0	ASPA204H	204	A		ASP	HIS	0.362492
USER	7aog_repx	0	ASPA204I	204	A		ASP	ILE	0.564518
USER	7aog_repx	0	ASPA204K	204	A		ASP	LYS	-0.389674
USER	7aog_repx	0	ASPA204L	204	A		ASP	LEU	-0.800708
USER	7aog_repx	0	ASPA204M	204	A		ASP	MET	-0.857494
USER	7aog_repx	0	ASPA204N	204	A		ASP	ASN	-0.353343
USER	7aog_repx	0	ASPA204P	204	A		ASP	PRO	3.62292
USER	7aog_repx	0	ASPA204Q	204	A		ASP	GLN	0.435036
USER	7aog_repx	0	ASPA204R	204	A		ASP	ARG	-0.236079
USER	7aog_repx	0	ASPA204S	204	A		ASP	SER	0.400613
USER	7aog_repx	0	ASPA204T	204	A		ASP	THR	-0.0417451
USER	7aog_repx	0	ASPA204V	204	A		ASP	VAL	0.679651
USER	7aog_repx	0	ASPA204W	204	A		ASP	TRP	-0.483769
USER	7aog_repx	0	ASPA204Y	204	A		ASP	TYR	-1.34572
USER	7aog_repx	0	LEUA205A	205	A		LEU	ALA	3.29476
USER	7aog_repx	0	LEUA205C	205	A		LEU	CYS	2.58292
USER	7aog_repx	0	LEUA205D	205	A		LEU	ASP	4.66162
USER	7aog_repx	0	LEUA205E	205	A		LEU	GLU	3.25552
USER	7aog_repx	0	LEUA205F	205	A		LEU	PHE	4.68326
USER	7aog_repx	0	LEUA205G	205	A		LEU	GLY	4.57125
USER	7aog_repx	0	LEUA205H	205	A		LEU	HIS	3.69377
USER	7aog_repx	0	LEUA205I	205	A		LEU	ILE	2.30095
USER	7aog_repx	0	LEUA205K	205	A		LEU	LYS	2.71362
USER	7aog_repx	0	LEUA205M	205	A		LEU	MET	0.171864
USER	7aog_repx	0	LEUA205N	205	A		LEU	ASN	2.77549
USER	7aog_repx	0	LEUA205P	205	A		LEU	PRO	5.66239
USER	7aog_repx	0	LEUA205Q	205	A		LEU	GLN	3.60184
USER	7aog_repx	0	LEUA205R	205	A		LEU	ARG	2.61248
USER	7aog_repx	0	LEUA205S	205	A		LEU	SER	3.40528
USER	7aog_repx	0	LEUA205T	205	A		LEU	THR	2.06324
USER	7aog_repx	0	LEUA205V	205	A		LEU	VAL	2.59631
USER	7aog_repx	0	LEUA205W	205	A		LEU	TRP	4.93102
USER	7aog_repx	0	LEUA205Y	205	A		LEU	TYR	4.82542
USER	7aog_repx	0	HISA206A	206	A		HIS	ALA	-0.237393
USER	7aog_repx	0	HISA206C	206	A		HIS	CYS	0.0486388
USER	7aog_repx	0	HISA206D	206	A		HIS	ASP	0.110164
USER	7aog_repx	0	HISA206E	206	A		HIS	GLU	-0.185956
USER	7aog_repx	0	HISA206F	206	A		HIS	PHE	-0.707536
USER	7aog_repx	0	HISA206G	206	A		HIS	GLY	0.106035
USER	7aog_repx	0	HISA206I	206	A		HIS	ILE	-0.201482
USER	7aog_repx	0	HISA206K	206	A		HIS	LYS	-1.2507
USER	7aog_repx	0	HISA206L	206	A		HIS	LEU	-0.43016
USER	7aog_repx	0	HISA206M	206	A		HIS	MET	-0.175394
USER	7aog_repx	0	HISA206N	206	A		HIS	ASN	-0.0434962
USER	7aog_repx	0	HISA206P	206	A		HIS	PRO	-0.709098
USER	7aog_repx	0	HISA206Q	206	A		HIS	GLN	-0.590017
USER	7aog_repx	0	HISA206R	206	A		HIS	ARG	-1.42637
USER	7aog_repx	0	HISA206S	206	A		HIS	SER	-0.0166733
USER	7aog_repx	0	HISA206T	206	A		HIS	THR	0.2762
USER	7aog_repx	0	HISA206V	206	A		HIS	VAL	0.13677
USER	7aog_repx	0	HISA206W	206	A		HIS	TRP	-0.277976
USER	7aog_repx	0	HISA206Y	206	A		HIS	TYR	-0.661947
USER	7aog_repx	0	THRA207A	207	A		THR	ALA	0.0782832
USER	7aog_repx	0	THRA207C	207	A		THR	CYS	0.12035
USER	7aog_repx	0	THRA207D	207	A		THR	ASP	0.337978
USER	7aog_repx	0	THRA207E	207	A		THR	GLU	0.0361273
USER	7aog_repx	0	THRA207F	207	A		THR	PHE	0.319331
USER	7aog_repx	0	THRA207G	207	A		THR	GLY	0.424326
USER	7aog_repx	0	THRA207H	207	A		THR	HIS	-0.0698169
USER	7aog_repx	0	THRA207I	207	A		THR	ILE	-0.264733
USER	7aog_repx	0	THRA207K	207	A		THR	LYS	-0.572685
USER	7aog_repx	0	THRA207L	207	A		THR	LEU	-0.000497312
USER	7aog_repx	0	THRA207M	207	A		THR	MET	-0.729146
USER	7aog_repx	0	THRA207N	207	A		THR	ASN	-0.364683
USER	7aog_repx	0	THRA207P	207	A		THR	PRO	5.55445
USER	7aog_repx	0	THRA207Q	207	A		THR	GLN	-0.648199
USER	7aog_repx	0	THRA207R	207	A		THR	ARG	-0.877602
USER	7aog_repx	0	THRA207S	207	A		THR	SER	-0.356949
USER	7aog_repx	0	THRA207V	207	A		THR	VAL	0.388391
USER	7aog_repx	0	THRA207W	207	A		THR	TRP	0.517634
USER	7aog_repx	0	THRA207Y	207	A		THR	TYR	0.443885
USER	7aog_repx	0	LEUA208A	208	A		LEU	ALA	2.16923
USER	7aog_repx	0	LEUA208C	208	A		LEU	CYS	1.77207
USER	7aog_repx	0	LEUA208D	208	A		LEU	ASP	4.48216
USER	7aog_repx	0	LEUA208E	208	A		LEU	GLU	3.18541
USER	7aog_repx	0	LEUA208F	208	A		LEU	PHE	0.986525
USER	7aog_repx	0	LEUA208G	208	A		LEU	GLY	3.22148
USER	7aog_repx	0	LEUA208H	208	A		LEU	HIS	4.54259
USER	7aog_repx	0	LEUA208I	208	A		LEU	ILE	1.36074
USER	7aog_repx	0	LEUA208K	208	A		LEU	LYS	0.823538
USER	7aog_repx	0	LEUA208M	208	A		LEU	MET	0.787545
USER	7aog_repx	0	LEUA208N	208	A		LEU	ASN	2.36289
USER	7aog_repx	0	LEUA208P	208	A		LEU	PRO	5.26752
USER	7aog_repx	0	LEUA208Q	208	A		LEU	GLN	1.66173
USER	7aog_repx	0	LEUA208R	208	A		LEU	ARG	0.277167
USER	7aog_repx	0	LEUA208S	208	A		LEU	SER	2.37912
USER	7aog_repx	0	LEUA208T	208	A		LEU	THR	1.36326
USER	7aog_repx	0	LEUA208V	208	A		LEU	VAL	1.67834
USER	7aog_repx	0	LEUA208W	208	A		LEU	TRP	4.43833
USER	7aog_repx	0	LEUA208Y	208	A		LEU	TYR	3.76233
USER	7aog_repx	0	SERA209A	209	A		SER	ALA	1.78727
USER	7aog_repx	0	SERA209C	209	A		SER	CYS	2.26187
USER	7aog_repx	0	SERA209D	209	A		SER	ASP	-0.961664
USER	7aog_repx	0	SERA209E	209	A		SER	GLU	1.50007
USER	7aog_repx	0	SERA209F	209	A		SER	PHE	1.20617
USER	7aog_repx	0	SERA209G	209	A		SER	GLY	1.14291
USER	7aog_repx	0	SERA209H	209	A		SER	HIS	2.73654
USER	7aog_repx	0	SERA209I	209	A		SER	ILE	3.11969
USER	7aog_repx	0	SERA209K	209	A		SER	LYS	2.9671
USER	7aog_repx	0	SERA209L	209	A		SER	LEU	2.10741
USER	7aog_repx	0	SERA209M	209	A		SER	MET	3.12939
USER	7aog_repx	0	SERA209N	209	A		SER	ASN	1.57807
USER	7aog_repx	0	SERA209P	209	A		SER	PRO	0.302813
USER	7aog_repx	0	SERA209Q	209	A		SER	GLN	2.92407
USER	7aog_repx	0	SERA209R	209	A		SER	ARG	2.55657
USER	7aog_repx	0	SERA209T	209	A		SER	THR	0.95383
USER	7aog_repx	0	SERA209V	209	A		SER	VAL	2.66878
USER	7aog_repx	0	SERA209W	209	A		SER	TRP	2.88288
USER	7aog_repx	0	SERA209Y	209	A		SER	TYR	2.71166
USER	7aog_repx	0	GLUA210A	210	A		GLU	ALA	0.868869
USER	7aog_repx	0	GLUA210C	210	A		GLU	CYS	1.28163
USER	7aog_repx	0	GLUA210D	210	A		GLU	ASP	0.675618
USER	7aog_repx	0	GLUA210F	210	A		GLU	PHE	0.65078
USER	7aog_repx	0	GLUA210G	210	A		GLU	GLY	1.47959
USER	7aog_repx	0	GLUA210H	210	A		GLU	HIS	1.20826
USER	7aog_repx	0	GLUA210I	210	A		GLU	ILE	0.470042
USER	7aog_repx	0	GLUA210K	210	A		GLU	LYS	0.668933
USER	7aog_repx	0	GLUA210L	210	A		GLU	LEU	0.537059
USER	7aog_repx	0	GLUA210M	210	A		GLU	MET	-0.0364185
USER	7aog_repx	0	GLUA210N	210	A		GLU	ASN	1.3024
USER	7aog_repx	0	GLUA210P	210	A		GLU	PRO	-0.302037
USER	7aog_repx	0	GLUA210Q	210	A		GLU	GLN	0.219336
USER	7aog_repx	0	GLUA210R	210	A		GLU	ARG	0.946151
USER	7aog_repx	0	GLUA210S	210	A		GLU	SER	1.24876
USER	7aog_repx	0	GLUA210T	210	A		GLU	THR	1.1013
USER	7aog_repx	0	GLUA210V	210	A		GLU	VAL	1.04963
USER	7aog_repx	0	GLUA210W	210	A		GLU	TRP	0.130106
USER	7aog_repx	0	GLUA210Y	210	A		GLU	TYR	0.702046
USER	7aog_repx	0	ASPA211A	211	A		ASP	ALA	0.449233
USER	7aog_repx	0	ASPA211C	211	A		ASP	CYS	0.939326
USER	7aog_repx	0	ASPA211E	211	A		ASP	GLU	-0.615703
USER	7aog_repx	0	ASPA211F	211	A		ASP	PHE	0.827111
USER	7aog_repx	0	ASPA211G	211	A		ASP	GLY	1.0865
USER	7aog_repx	0	ASPA211H	211	A		ASP	HIS	1.0718
USER	7aog_repx	0	ASPA211I	211	A		ASP	ILE	0.615779
USER	7aog_repx	0	ASPA211K	211	A		ASP	LYS	0.650797
USER	7aog_repx	0	ASPA211L	211	A		ASP	LEU	0.348573
USER	7aog_repx	0	ASPA211M	211	A		ASP	MET	0.167928
USER	7aog_repx	0	ASPA211N	211	A		ASP	ASN	1.00489
USER	7aog_repx	0	ASPA211P	211	A		ASP	PRO	-0.0834738
USER	7aog_repx	0	ASPA211Q	211	A		ASP	GLN	0.500446
USER	7aog_repx	0	ASPA211R	211	A		ASP	ARG	0.570047
USER	7aog_repx	0	ASPA211S	211	A		ASP	SER	0.789464
USER	7aog_repx	0	ASPA211T	211	A		ASP	THR	0.74525
USER	7aog_repx	0	ASPA211V	211	A		ASP	VAL	0.827171
USER	7aog_repx	0	ASPA211W	211	A		ASP	TRP	0.768791
USER	7aog_repx	0	ASPA211Y	211	A		ASP	TYR	0.852234
USER	7aog_repx	0	SERA212A	212	A		SER	ALA	-0.187983
USER	7aog_repx	0	SERA212C	212	A		SER	CYS	0.245522
USER	7aog_repx	0	SERA212D	212	A		SER	ASP	-0.906554
USER	7aog_repx	0	SERA212E	212	A		SER	GLU	-0.853364
USER	7aog_repx	0	SERA212F	212	A		SER	PHE	-1.97857
USER	7aog_repx	0	SERA212G	212	A		SER	GLY	0.910479
USER	7aog_repx	0	SERA212H	212	A		SER	HIS	-0.381391
USER	7aog_repx	0	SERA212I	212	A		SER	ILE	-1.07391
USER	7aog_repx	0	SERA212K	212	A		SER	LYS	-1.0008
USER	7aog_repx	0	SERA212L	212	A		SER	LEU	-1.43011
USER	7aog_repx	0	SERA212M	212	A		SER	MET	-1.75488
USER	7aog_repx	0	SERA212N	212	A		SER	ASN	-0.134866
USER	7aog_repx	0	SERA212P	212	A		SER	PRO	-0.71461
USER	7aog_repx	0	SERA212Q	212	A		SER	GLN	-0.605096
USER	7aog_repx	0	SERA212R	212	A		SER	ARG	-0.359818
USER	7aog_repx	0	SERA212T	212	A		SER	THR	-0.717332
USER	7aog_repx	0	SERA212V	212	A		SER	VAL	-0.56218
USER	7aog_repx	0	SERA212W	212	A		SER	TRP	-1.77139
USER	7aog_repx	0	SERA212Y	212	A		SER	TYR	-1.25723
USER	7aog_repx	0	TYRA213A	213	A		TYR	ALA	1.13853
USER	7aog_repx	0	TYRA213C	213	A		TYR	CYS	1.53787
USER	7aog_repx	0	TYRA213D	213	A		TYR	ASP	2.29358
USER	7aog_repx	0	TYRA213E	213	A		TYR	GLU	1.07364
USER	7aog_repx	0	TYRA213F	213	A		TYR	PHE	-0.181846
USER	7aog_repx	0	TYRA213G	213	A		TYR	GLY	2.37332
USER	7aog_repx	0	TYRA213H	213	A		TYR	HIS	1.28538
USER	7aog_repx	0	TYRA213I	213	A		TYR	ILE	0.0483568
USER	7aog_repx	0	TYRA213K	213	A		TYR	LYS	0.405238
USER	7aog_repx	0	TYRA213L	213	A		TYR	LEU	-0.561953
USER	7aog_repx	0	TYRA213M	213	A		TYR	MET	-0.291904
USER	7aog_repx	0	TYRA213N	213	A		TYR	ASN	1.0164
USER	7aog_repx	0	TYRA213P	213	A		TYR	PRO	7.45907
USER	7aog_repx	0	TYRA213Q	213	A		TYR	GLN	0.619285
USER	7aog_repx	0	TYRA213R	213	A		TYR	ARG	-0.282684
USER	7aog_repx	0	TYRA213S	213	A		TYR	SER	1.67029
USER	7aog_repx	0	TYRA213T	213	A		TYR	THR	1.14883
USER	7aog_repx	0	TYRA213V	213	A		TYR	VAL	0.613452
USER	7aog_repx	0	TYRA213W	213	A		TYR	TRP	0.0443721
USER	7aog_repx	0	LYSA214A	214	A		LYS	ALA	0.123671
USER	7aog_repx	0	LYSA214C	214	A		LYS	CYS	0.560372
USER	7aog_repx	0	LYSA214D	214	A		LYS	ASP	0.407704
USER	7aog_repx	0	LYSA214E	214	A		LYS	GLU	0.0950479
USER	7aog_repx	0	LYSA214F	214	A		LYS	PHE	-0.335026
USER	7aog_repx	0	LYSA214G	214	A		LYS	GLY	0.734649
USER	7aog_repx	0	LYSA214H	214	A		LYS	HIS	0.384179
USER	7aog_repx	0	LYSA214I	214	A		LYS	ILE	-0.00346786
USER	7aog_repx	0	LYSA214L	214	A		LYS	LEU	-0.0812608
USER	7aog_repx	0	LYSA214M	214	A		LYS	MET	-0.339384
USER	7aog_repx	0	LYSA214N	214	A		LYS	ASN	0.0964139
USER	7aog_repx	0	LYSA214P	214	A		LYS	PRO	3.00509
USER	7aog_repx	0	LYSA214Q	214	A		LYS	GLN	0.207296
USER	7aog_repx	0	LYSA214R	214	A		LYS	ARG	-0.222437
USER	7aog_repx	0	LYSA214S	214	A		LYS	SER	0.0182981
USER	7aog_repx	0	LYSA214T	214	A		LYS	THR	0.592712
USER	7aog_repx	0	LYSA214V	214	A		LYS	VAL	0.444404
USER	7aog_repx	0	LYSA214W	214	A		LYS	TRP	-0.112629
USER	7aog_repx	0	LYSA214Y	214	A		LYS	TYR	-0.253421
USER	7aog_repx	0	ASPA215A	215	A		ASP	ALA	0.0902045
USER	7aog_repx	0	ASPA215C	215	A		ASP	CYS	0.584116
USER	7aog_repx	0	ASPA215E	215	A		ASP	GLU	-0.561102
USER	7aog_repx	0	ASPA215F	215	A		ASP	PHE	-0.609745
USER	7aog_repx	0	ASPA215G	215	A		ASP	GLY	0.962128
USER	7aog_repx	0	ASPA215H	215	A		ASP	HIS	0.168357
USER	7aog_repx	0	ASPA215I	215	A		ASP	ILE	-0.462815
USER	7aog_repx	0	ASPA215K	215	A		ASP	LYS	-0.109851
USER	7aog_repx	0	ASPA215L	215	A		ASP	LEU	-0.720643
USER	7aog_repx	0	ASPA215M	215	A		ASP	MET	-1.05123
USER	7aog_repx	0	ASPA215N	215	A		ASP	ASN	0.230976
USER	7aog_repx	0	ASPA215P	215	A		ASP	PRO	1.88289
USER	7aog_repx	0	ASPA215Q	215	A		ASP	GLN	-0.889205
USER	7aog_repx	0	ASPA215R	215	A		ASP	ARG	0.201572
USER	7aog_repx	0	ASPA215S	215	A		ASP	SER	0.200996
USER	7aog_repx	0	ASPA215T	215	A		ASP	THR	-0.00597701
USER	7aog_repx	0	ASPA215V	215	A		ASP	VAL	0.120561
USER	7aog_repx	0	ASPA215W	215	A		ASP	TRP	-0.426295
USER	7aog_repx	0	ASPA215Y	215	A		ASP	TYR	-0.509704
USER	7aog_repx	0	SERA216A	216	A		SER	ALA	-0.577074
USER	7aog_repx	0	SERA216C	216	A		SER	CYS	-0.173557
USER	7aog_repx	0	SERA216D	216	A		SER	ASP	5.23781
USER	7aog_repx	0	SERA216E	216	A		SER	GLU	7.16541
USER	7aog_repx	0	SERA216F	216	A		SER	PHE	4.52885
USER	7aog_repx	0	SERA216G	216	A		SER	GLY	0.829302
USER	7aog_repx	0	SERA216H	216	A		SER	HIS	6.6339
USER	7aog_repx	0	SERA216I	216	A		SER	ILE	1.39658
USER	7aog_repx	0	SERA216K	216	A		SER	LYS	3.84355
USER	7aog_repx	0	SERA216L	216	A		SER	LEU	2.52247
USER	7aog_repx	0	SERA216M	216	A		SER	MET	1.75199
USER	7aog_repx	0	SERA216N	216	A		SER	ASN	3.52824
USER	7aog_repx	0	SERA216P	216	A		SER	PRO	2.47611
USER	7aog_repx	0	SERA216Q	216	A		SER	GLN	6.23453
USER	7aog_repx	0	SERA216R	216	A		SER	ARG	4.74642
USER	7aog_repx	0	SERA216T	216	A		SER	THR	-1.14832
USER	7aog_repx	0	SERA216V	216	A		SER	VAL	-0.62428
USER	7aog_repx	0	SERA216W	216	A		SER	TRP	9.47075
USER	7aog_repx	0	SERA216Y	216	A		SER	TYR	5.83759
USER	7aog_repx	0	THRA217A	217	A		THR	ALA	0.644785
USER	7aog_repx	0	THRA217C	217	A		THR	CYS	0.0219736
USER	7aog_repx	0	THRA217D	217	A		THR	ASP	1.66166
USER	7aog_repx	0	THRA217E	217	A		THR	GLU	0.284719
USER	7aog_repx	0	THRA217F	217	A		THR	PHE	-0.997861
USER	7aog_repx	0	THRA217G	217	A		THR	GLY	1.73466
USER	7aog_repx	0	THRA217H	217	A		THR	HIS	1.21698
USER	7aog_repx	0	THRA217I	217	A		THR	ILE	-0.382811
USER	7aog_repx	0	THRA217K	217	A		THR	LYS	-0.91811
USER	7aog_repx	0	THRA217L	217	A		THR	LEU	-0.884514
USER	7aog_repx	0	THRA217M	217	A		THR	MET	-1.3077
USER	7aog_repx	0	THRA217N	217	A		THR	ASN	-0.569005
USER	7aog_repx	0	THRA217P	217	A		THR	PRO	4.41219
USER	7aog_repx	0	THRA217Q	217	A		THR	GLN	0.124698
USER	7aog_repx	0	THRA217R	217	A		THR	ARG	-0.388391
USER	7aog_repx	0	THRA217S	217	A		THR	SER	1.2342
USER	7aog_repx	0	THRA217V	217	A		THR	VAL	0.521683
USER	7aog_repx	0	THRA217W	217	A		THR	TRP	-0.875879
USER	7aog_repx	0	THRA217Y	217	A		THR	TYR	-0.198638
USER	7aog_repx	0	LEUA218A	218	A		LEU	ALA	0.616678
USER	7aog_repx	0	LEUA218C	218	A		LEU	CYS	1.0094
USER	7aog_repx	0	LEUA218D	218	A		LEU	ASP	0.777309
USER	7aog_repx	0	LEUA218E	218	A		LEU	GLU	0.56703
USER	7aog_repx	0	LEUA218F	218	A		LEU	PHE	0.119069
USER	7aog_repx	0	LEUA218G	218	A		LEU	GLY	1.21384
USER	7aog_repx	0	LEUA218H	218	A		LEU	HIS	0.989494
USER	7aog_repx	0	LEUA218I	218	A		LEU	ILE	0.619824
USER	7aog_repx	0	LEUA218K	218	A		LEU	LYS	0.279917
USER	7aog_repx	0	LEUA218M	218	A		LEU	MET	-0.610372
USER	7aog_repx	0	LEUA218N	218	A		LEU	ASN	1.09472
USER	7aog_repx	0	LEUA218P	218	A		LEU	PRO	3.25283
USER	7aog_repx	0	LEUA218Q	218	A		LEU	GLN	-0.00251627
USER	7aog_repx	0	LEUA218R	218	A		LEU	ARG	0.419426
USER	7aog_repx	0	LEUA218S	218	A		LEU	SER	0.367789
USER	7aog_repx	0	LEUA218T	218	A		LEU	THR	0.840348
USER	7aog_repx	0	LEUA218V	218	A		LEU	VAL	1.01932
USER	7aog_repx	0	LEUA218W	218	A		LEU	TRP	-0.167151
USER	7aog_repx	0	LEUA218Y	218	A		LEU	TYR	0.256826
USER	7aog_repx	0	ILEA219A	219	A		ILE	ALA	2.94723
USER	7aog_repx	0	ILEA219C	219	A		ILE	CYS	2.43206
USER	7aog_repx	0	ILEA219D	219	A		ILE	ASP	4.42124
USER	7aog_repx	0	ILEA219E	219	A		ILE	GLU	3.76362
USER	7aog_repx	0	ILEA219F	219	A		ILE	PHE	1.82585
USER	7aog_repx	0	ILEA219G	219	A		ILE	GLY	4.27392
USER	7aog_repx	0	ILEA219H	219	A		ILE	HIS	4.46422
USER	7aog_repx	0	ILEA219K	219	A		ILE	LYS	1.16542
USER	7aog_repx	0	ILEA219L	219	A		ILE	LEU	-0.536961
USER	7aog_repx	0	ILEA219M	219	A		ILE	MET	0.354005
USER	7aog_repx	0	ILEA219N	219	A		ILE	ASN	2.8884
USER	7aog_repx	0	ILEA219P	219	A		ILE	PRO	2.90264
USER	7aog_repx	0	ILEA219Q	219	A		ILE	GLN	3.30022
USER	7aog_repx	0	ILEA219R	219	A		ILE	ARG	2.51154
USER	7aog_repx	0	ILEA219S	219	A		ILE	SER	3.33249
USER	7aog_repx	0	ILEA219T	219	A		ILE	THR	2.00403
USER	7aog_repx	0	ILEA219V	219	A		ILE	VAL	0.667684
USER	7aog_repx	0	ILEA219W	219	A		ILE	TRP	12.8311
USER	7aog_repx	0	ILEA219Y	219	A		ILE	TYR	1.17672
USER	7aog_repx	0	META220A	220	A		MET	ALA	2.80954
USER	7aog_repx	0	META220C	220	A		MET	CYS	2.88122
USER	7aog_repx	0	META220D	220	A		MET	ASP	5.34357
USER	7aog_repx	0	META220E	220	A		MET	GLU	5.38901
USER	7aog_repx	0	META220F	220	A		MET	PHE	8.90199
USER	7aog_repx	0	META220G	220	A		MET	GLY	4.56905
USER	7aog_repx	0	META220H	220	A		MET	HIS	15.921
USER	7aog_repx	0	META220I	220	A		MET	ILE	2.49556
USER	7aog_repx	0	META220K	220	A		MET	LYS	2.83862
USER	7aog_repx	0	META220L	220	A		MET	LEU	-0.0516548
USER	7aog_repx	0	META220N	220	A		MET	ASN	3.77252
USER	7aog_repx	0	META220P	220	A		MET	PRO	5.48377
USER	7aog_repx	0	META220Q	220	A		MET	GLN	3.40049
USER	7aog_repx	0	META220R	220	A		MET	ARG	5.58965
USER	7aog_repx	0	META220S	220	A		MET	SER	3.28257
USER	7aog_repx	0	META220T	220	A		MET	THR	3.30793
USER	7aog_repx	0	META220V	220	A		MET	VAL	4.21271
USER	7aog_repx	0	META220W	220	A		MET	TRP	11.893
USER	7aog_repx	0	META220Y	220	A		MET	TYR	7.88568
USER	7aog_repx	0	GLNA221A	221	A		GLN	ALA	0.223304
USER	7aog_repx	0	GLNA221C	221	A		GLN	CYS	0.869024
USER	7aog_repx	0	GLNA221D	221	A		GLN	ASP	0.519291
USER	7aog_repx	0	GLNA221E	221	A		GLN	GLU	0.193708
USER	7aog_repx	0	GLNA221F	221	A		GLN	PHE	-0.0692147
USER	7aog_repx	0	GLNA221G	221	A		GLN	GLY	0.84789
USER	7aog_repx	0	GLNA221H	221	A		GLN	HIS	0.326103
USER	7aog_repx	0	GLNA221I	221	A		GLN	ILE	0.102804
USER	7aog_repx	0	GLNA221K	221	A		GLN	LYS	0.0567647
USER	7aog_repx	0	GLNA221L	221	A		GLN	LEU	0.0764912
USER	7aog_repx	0	GLNA221M	221	A		GLN	MET	-0.485957
USER	7aog_repx	0	GLNA221N	221	A		GLN	ASN	0.22385
USER	7aog_repx	0	GLNA221P	221	A		GLN	PRO	3.54985
USER	7aog_repx	0	GLNA221R	221	A		GLN	ARG	0.00340518
USER	7aog_repx	0	GLNA221S	221	A		GLN	SER	0.0881423
USER	7aog_repx	0	GLNA221T	221	A		GLN	THR	0.787813
USER	7aog_repx	0	GLNA221V	221	A		GLN	VAL	0.649435
USER	7aog_repx	0	GLNA221W	221	A		GLN	TRP	-0.309179
USER	7aog_repx	0	GLNA221Y	221	A		GLN	TYR	0.0220362
USER	7aog_repx	0	LEUA222A	222	A		LEU	ALA	1.48092
USER	7aog_repx	0	LEUA222C	222	A		LEU	CYS	2.01844
USER	7aog_repx	0	LEUA222D	222	A		LEU	ASP	2.91329
USER	7aog_repx	0	LEUA222E	222	A		LEU	GLU	2.22434
USER	7aog_repx	0	LEUA222F	222	A		LEU	PHE	0.156808
USER	7aog_repx	0	LEUA222G	222	A		LEU	GLY	3.08428
USER	7aog_repx	0	LEUA222H	222	A		LEU	HIS	1.65723
USER	7aog_repx	0	LEUA222I	222	A		LEU	ILE	1.02924
USER	7aog_repx	0	LEUA222K	222	A		LEU	LYS	1.73443
USER	7aog_repx	0	LEUA222M	222	A		LEU	MET	-0.0239808
USER	7aog_repx	0	LEUA222N	222	A		LEU	ASN	2.45385
USER	7aog_repx	0	LEUA222P	222	A		LEU	PRO	0.657361
USER	7aog_repx	0	LEUA222Q	222	A		LEU	GLN	1.56942
USER	7aog_repx	0	LEUA222R	222	A		LEU	ARG	2.12407
USER	7aog_repx	0	LEUA222S	222	A		LEU	SER	1.89626
USER	7aog_repx	0	LEUA222T	222	A		LEU	THR	1.56064
USER	7aog_repx	0	LEUA222V	222	A		LEU	VAL	2.17352
USER	7aog_repx	0	LEUA222W	222	A		LEU	TRP	1.33934
USER	7aog_repx	0	LEUA222Y	222	A		LEU	TYR	0.10207
USER	7aog_repx	0	LEUA223A	223	A		LEU	ALA	3.00159
USER	7aog_repx	0	LEUA223C	223	A		LEU	CYS	2.61691
USER	7aog_repx	0	LEUA223D	223	A		LEU	ASP	5.21315
USER	7aog_repx	0	LEUA223E	223	A		LEU	GLU	4.79496
USER	7aog_repx	0	LEUA223F	223	A		LEU	PHE	6.40763
USER	7aog_repx	0	LEUA223G	223	A		LEU	GLY	4.55363
USER	7aog_repx	0	LEUA223H	223	A		LEU	HIS	1.9059
USER	7aog_repx	0	LEUA223I	223	A		LEU	ILE	0.174325
USER	7aog_repx	0	LEUA223K	223	A		LEU	LYS	2.63679
USER	7aog_repx	0	LEUA223M	223	A		LEU	MET	0.0926595
USER	7aog_repx	0	LEUA223N	223	A		LEU	ASN	2.88444
USER	7aog_repx	0	LEUA223P	223	A		LEU	PRO	2.17791
USER	7aog_repx	0	LEUA223Q	223	A		LEU	GLN	2.8664
USER	7aog_repx	0	LEUA223R	223	A		LEU	ARG	5.29492
USER	7aog_repx	0	LEUA223S	223	A		LEU	SER	3.77052
USER	7aog_repx	0	LEUA223T	223	A		LEU	THR	3.27225
USER	7aog_repx	0	LEUA223V	223	A		LEU	VAL	1.35508
USER	7aog_repx	0	LEUA223W	223	A		LEU	TRP	14.3282
USER	7aog_repx	0	LEUA223Y	223	A		LEU	TYR	9.89214
USER	7aog_repx	0	ARGA224A	224	A		ARG	ALA	0.680745
USER	7aog_repx	0	ARGA224C	224	A		ARG	CYS	1.46427
USER	7aog_repx	0	ARGA224D	224	A		ARG	ASP	1.41381
USER	7aog_repx	0	ARGA224E	224	A		ARG	GLU	0.859079
USER	7aog_repx	0	ARGA224F	224	A		ARG	PHE	0.113331
USER	7aog_repx	0	ARGA224G	224	A		ARG	GLY	1.80899
USER	7aog_repx	0	ARGA224H	224	A		ARG	HIS	1.07728
USER	7aog_repx	0	ARGA224I	224	A		ARG	ILE	1.18996
USER	7aog_repx	0	ARGA224K	224	A		ARG	LYS	0.041174
USER	7aog_repx	0	ARGA224L	224	A		ARG	LEU	-0.472722
USER	7aog_repx	0	ARGA224M	224	A		ARG	MET	-0.488465
USER	7aog_repx	0	ARGA224N	224	A		ARG	ASN	1.1594
USER	7aog_repx	0	ARGA224P	224	A		ARG	PRO	7.50026
USER	7aog_repx	0	ARGA224Q	224	A		ARG	GLN	0.216756
USER	7aog_repx	0	ARGA224S	224	A		ARG	SER	1.16947
USER	7aog_repx	0	ARGA224T	224	A		ARG	THR	2.37601
USER	7aog_repx	0	ARGA224V	224	A		ARG	VAL	0.414135
USER	7aog_repx	0	ARGA224W	224	A		ARG	TRP	-0.396647
USER	7aog_repx	0	ARGA224Y	224	A		ARG	TYR	0.57059
USER	7aog_repx	0	ASPA225A	225	A		ASP	ALA	-0.356606
USER	7aog_repx	0	ASPA225C	225	A		ASP	CYS	0.114958
USER	7aog_repx	0	ASPA225E	225	A		ASP	GLU	-0.886837
USER	7aog_repx	0	ASPA225F	225	A		ASP	PHE	-0.878101
USER	7aog_repx	0	ASPA225G	225	A		ASP	GLY	0.36784
USER	7aog_repx	0	ASPA225H	225	A		ASP	HIS	-0.324642
USER	7aog_repx	0	ASPA225I	225	A		ASP	ILE	-0.610453
USER	7aog_repx	0	ASPA225K	225	A		ASP	LYS	-0.257164
USER	7aog_repx	0	ASPA225L	225	A		ASP	LEU	-0.776776
USER	7aog_repx	0	ASPA225M	225	A		ASP	MET	-0.719747
USER	7aog_repx	0	ASPA225N	225	A		ASP	ASN	-0.196257
USER	7aog_repx	0	ASPA225P	225	A		ASP	PRO	4.81578
USER	7aog_repx	0	ASPA225Q	225	A		ASP	GLN	-0.526941
USER	7aog_repx	0	ASPA225R	225	A		ASP	ARG	-0.114211
USER	7aog_repx	0	ASPA225S	225	A		ASP	SER	-0.363805
USER	7aog_repx	0	ASPA225T	225	A		ASP	THR	0.488951
USER	7aog_repx	0	ASPA225V	225	A		ASP	VAL	-0.34378
USER	7aog_repx	0	ASPA225W	225	A		ASP	TRP	-1.22946
USER	7aog_repx	0	ASPA225Y	225	A		ASP	TYR	-0.589081
USER	7aog_repx	0	ASNA226A	226	A		ASN	ALA	0.889842
USER	7aog_repx	0	ASNA226C	226	A		ASN	CYS	0.898882
USER	7aog_repx	0	ASNA226D	226	A		ASN	ASP	2.38334
USER	7aog_repx	0	ASNA226E	226	A		ASN	GLU	5.79112
USER	7aog_repx	0	ASNA226F	226	A		ASN	PHE	18.9777
USER	7aog_repx	0	ASNA226G	226	A		ASN	GLY	2.69268
USER	7aog_repx	0	ASNA226H	226	A		ASN	HIS	15.1417
USER	7aog_repx	0	ASNA226I	226	A		ASN	ILE	-0.569216
USER	7aog_repx	0	ASNA226K	226	A		ASN	LYS	4.57184
USER	7aog_repx	0	ASNA226L	226	A		ASN	LEU	-0.187398
USER	7aog_repx	0	ASNA226M	226	A		ASN	MET	0.222032
USER	7aog_repx	0	ASNA226P	226	A		ASN	PRO	4.87547
USER	7aog_repx	0	ASNA226Q	226	A		ASN	GLN	3.51534
USER	7aog_repx	0	ASNA226R	226	A		ASN	ARG	11.0791
USER	7aog_repx	0	ASNA226S	226	A		ASN	SER	1.36482
USER	7aog_repx	0	ASNA226T	226	A		ASN	THR	0.136925
USER	7aog_repx	0	ASNA226V	226	A		ASN	VAL	1.96917
USER	7aog_repx	0	ASNA226W	226	A		ASN	TRP	25.2008
USER	7aog_repx	0	ASNA226Y	226	A		ASN	TYR	26.7212
USER	7aog_repx	0	LEUA227A	227	A		LEU	ALA	2.78834
USER	7aog_repx	0	LEUA227C	227	A		LEU	CYS	2.99092
USER	7aog_repx	0	LEUA227D	227	A		LEU	ASP	4.60467
USER	7aog_repx	0	LEUA227E	227	A		LEU	GLU	3.79583
USER	7aog_repx	0	LEUA227F	227	A		LEU	PHE	2.38362
USER	7aog_repx	0	LEUA227G	227	A		LEU	GLY	4.03192
USER	7aog_repx	0	LEUA227H	227	A		LEU	HIS	3.52176
USER	7aog_repx	0	LEUA227I	227	A		LEU	ILE	0.770782
USER	7aog_repx	0	LEUA227K	227	A		LEU	LYS	2.27926
USER	7aog_repx	0	LEUA227M	227	A		LEU	MET	0.276028
USER	7aog_repx	0	LEUA227N	227	A		LEU	ASN	3.89375
USER	7aog_repx	0	LEUA227P	227	A		LEU	PRO	6.23221
USER	7aog_repx	0	LEUA227Q	227	A		LEU	GLN	3.27026
USER	7aog_repx	0	LEUA227R	227	A		LEU	ARG	3.45228
USER	7aog_repx	0	LEUA227S	227	A		LEU	SER	3.27941
USER	7aog_repx	0	LEUA227T	227	A		LEU	THR	2.60942
USER	7aog_repx	0	LEUA227V	227	A		LEU	VAL	1.75177
USER	7aog_repx	0	LEUA227W	227	A		LEU	TRP	3.12933
USER	7aog_repx	0	LEUA227Y	227	A		LEU	TYR	3.02352
USER	7aog_repx	0	THRA228A	228	A		THR	ALA	-0.712415
USER	7aog_repx	0	THRA228C	228	A		THR	CYS	-0.204329
USER	7aog_repx	0	THRA228D	228	A		THR	ASP	0.255244
USER	7aog_repx	0	THRA228E	228	A		THR	GLU	-0.382247
USER	7aog_repx	0	THRA228F	228	A		THR	PHE	-0.440107
USER	7aog_repx	0	THRA228G	228	A		THR	GLY	0.00363121
USER	7aog_repx	0	THRA228H	228	A		THR	HIS	-0.35467
USER	7aog_repx	0	THRA228I	228	A		THR	ILE	-0.808464
USER	7aog_repx	0	THRA228K	228	A		THR	LYS	-0.931406
USER	7aog_repx	0	THRA228L	228	A		THR	LEU	-0.86478
USER	7aog_repx	0	THRA228M	228	A		THR	MET	-1.11714
USER	7aog_repx	0	THRA228N	228	A		THR	ASN	-0.572888
USER	7aog_repx	0	THRA228P	228	A		THR	PRO	3.68648
USER	7aog_repx	0	THRA228Q	228	A		THR	GLN	-0.624394
USER	7aog_repx	0	THRA228R	228	A		THR	ARG	-0.798232
USER	7aog_repx	0	THRA228S	228	A		THR	SER	-0.774632
USER	7aog_repx	0	THRA228V	228	A		THR	VAL	-0.32377
USER	7aog_repx	0	THRA228W	228	A		THR	TRP	-0.458736
USER	7aog_repx	0	THRA228Y	228	A		THR	TYR	-0.328447
USER	7aog_repx	0	LEUA229A	229	A		LEU	ALA	1.10419
USER	7aog_repx	0	LEUA229C	229	A		LEU	CYS	1.82713
USER	7aog_repx	0	LEUA229D	229	A		LEU	ASP	2.41557
USER	7aog_repx	0	LEUA229E	229	A		LEU	GLU	1.63193
USER	7aog_repx	0	LEUA229F	229	A		LEU	PHE	2.18268
USER	7aog_repx	0	LEUA229G	229	A		LEU	GLY	2.29856
USER	7aog_repx	0	LEUA229H	229	A		LEU	HIS	1.99954
USER	7aog_repx	0	LEUA229I	229	A		LEU	ILE	0.208819
USER	7aog_repx	0	LEUA229K	229	A		LEU	LYS	1.80697
USER	7aog_repx	0	LEUA229M	229	A		LEU	MET	0.756292
USER	7aog_repx	0	LEUA229N	229	A		LEU	ASN	1.23923
USER	7aog_repx	0	LEUA229P	229	A		LEU	PRO	3.66659
USER	7aog_repx	0	LEUA229Q	229	A		LEU	GLN	1.43306
USER	7aog_repx	0	LEUA229R	229	A		LEU	ARG	1.95263
USER	7aog_repx	0	LEUA229S	229	A		LEU	SER	1.44363
USER	7aog_repx	0	LEUA229T	229	A		LEU	THR	1.70744
USER	7aog_repx	0	LEUA229V	229	A		LEU	VAL	0.97601
USER	7aog_repx	0	LEUA229W	229	A		LEU	TRP	2.28991
USER	7aog_repx	0	LEUA229Y	229	A		LEU	TYR	2.58682
USER	7aog_repx	0	TRPA230A	230	A		TRP	ALA	4.40786
USER	7aog_repx	0	TRPA230C	230	A		TRP	CYS	3.81366
USER	7aog_repx	0	TRPA230D	230	A		TRP	ASP	6.59636
USER	7aog_repx	0	TRPA230E	230	A		TRP	GLU	5.95126
USER	7aog_repx	0	TRPA230F	230	A		TRP	PHE	0.288359
USER	7aog_repx	0	TRPA230G	230	A		TRP	GLY	5.31561
USER	7aog_repx	0	TRPA230H	230	A		TRP	HIS	3.65054
USER	7aog_repx	0	TRPA230I	230	A		TRP	ILE	2.97585
USER	7aog_repx	0	TRPA230K	230	A		TRP	LYS	3.40978
USER	7aog_repx	0	TRPA230L	230	A		TRP	LEU	2.45887
USER	7aog_repx	0	TRPA230M	230	A		TRP	MET	1.36199
USER	7aog_repx	0	TRPA230N	230	A		TRP	ASN	4.98259
USER	7aog_repx	0	TRPA230P	230	A		TRP	PRO	7.91373
USER	7aog_repx	0	TRPA230Q	230	A		TRP	GLN	3.85664
USER	7aog_repx	0	TRPA230R	230	A		TRP	ARG	2.73463
USER	7aog_repx	0	TRPA230S	230	A		TRP	SER	4.8763
USER	7aog_repx	0	TRPA230T	230	A		TRP	THR	4.32185
USER	7aog_repx	0	TRPA230V	230	A		TRP	VAL	3.30796
USER	7aog_repx	0	TRPA230Y	230	A		TRP	TYR	3.36051
USER	7aog_repx	0	THRA231A	231	A		THR	ALA	1.42496
USER	7aog_repx	0	THRA231C	231	A		THR	CYS	0.958812
USER	7aog_repx	0	THRA231D	231	A		THR	ASP	1.96262
USER	7aog_repx	0	THRA231E	231	A		THR	GLU	1.50555
USER	7aog_repx	0	THRA231F	231	A		THR	PHE	1.81018
USER	7aog_repx	0	THRA231G	231	A		THR	GLY	1.69842
USER	7aog_repx	0	THRA231H	231	A		THR	HIS	1.94127
USER	7aog_repx	0	THRA231I	231	A		THR	ILE	0.412601
USER	7aog_repx	0	THRA231K	231	A		THR	LYS	0.865534
USER	7aog_repx	0	THRA231L	231	A		THR	LEU	-0.291625
USER	7aog_repx	0	THRA231M	231	A		THR	MET	-0.372305
USER	7aog_repx	0	THRA231N	231	A		THR	ASN	0.79595
USER	7aog_repx	0	THRA231P	231	A		THR	PRO	5.27081
USER	7aog_repx	0	THRA231Q	231	A		THR	GLN	0.64095
USER	7aog_repx	0	THRA231R	231	A		THR	ARG	0.588229
USER	7aog_repx	0	THRA231S	231	A		THR	SER	0.979721
USER	7aog_repx	0	THRA231V	231	A		THR	VAL	1.23034
USER	7aog_repx	0	THRA231W	231	A		THR	TRP	2.04366
USER	7aog_repx	0	THRA231Y	231	A		THR	TYR	1.56944
USER	7aog_repx	0	ARGP68A	68	P		ARG	ALA	2.5201
USER	7aog_repx	0	ARGP68C	68	P		ARG	CYS	0.754574
USER	7aog_repx	0	ARGP68D	68	P		ARG	ASP	1.03087
USER	7aog_repx	0	ARGP68E	68	P		ARG	GLU	1.04289
USER	7aog_repx	0	ARGP68F	68	P		ARG	PHE	1.77144
USER	7aog_repx	0	ARGP68G	68	P		ARG	GLY	0.804923
USER	7aog_repx	0	ARGP68H	68	P		ARG	HIS	2.01341
USER	7aog_repx	0	ARGP68I	68	P		ARG	ILE	0.955925
USER	7aog_repx	0	ARGP68K	68	P		ARG	LYS	0.429089
USER	7aog_repx	0	ARGP68L	68	P		ARG	LEU	2.27077
USER	7aog_repx	0	ARGP68M	68	P		ARG	MET	1.07754
USER	7aog_repx	0	ARGP68N	68	P		ARG	ASN	1.63463
USER	7aog_repx	0	ARGP68P	68	P		ARG	PRO	1.69673
USER	7aog_repx	0	ARGP68Q	68	P		ARG	GLN	0.668174
USER	7aog_repx	0	ARGP68S	68	P		ARG	SER	0.661544
USER	7aog_repx	0	ARGP68T	68	P		ARG	THR	1.65123
USER	7aog_repx	0	ARGP68V	68	P		ARG	VAL	0.970245
USER	7aog_repx	0	ARGP68W	68	P		ARG	TRP	0.844185
USER	7aog_repx	0	ARGP68Y	68	P		ARG	TYR	1.98185
USER	7aog_repx	0	ARGP69A	69	P		ARG	ALA	0.683853
USER	7aog_repx	0	ARGP69C	69	P		ARG	CYS	0.289338
USER	7aog_repx	0	ARGP69D	69	P		ARG	ASP	0.290267
USER	7aog_repx	0	ARGP69E	69	P		ARG	GLU	-0.288775
USER	7aog_repx	0	ARGP69F	69	P		ARG	PHE	0.200635
USER	7aog_repx	0	ARGP69G	69	P		ARG	GLY	0.346712
USER	7aog_repx	0	ARGP69H	69	P		ARG	HIS	0.235958
USER	7aog_repx	0	ARGP69I	69	P		ARG	ILE	0.127447
USER	7aog_repx	0	ARGP69K	69	P		ARG	LYS	0.246169
USER	7aog_repx	0	ARGP69L	69	P		ARG	LEU	0.00570337
USER	7aog_repx	0	ARGP69M	69	P		ARG	MET	0.377375
USER	7aog_repx	0	ARGP69N	69	P		ARG	ASN	0.21261
USER	7aog_repx	0	ARGP69P	69	P		ARG	PRO	-0.415759
USER	7aog_repx	0	ARGP69Q	69	P		ARG	GLN	0.0607439
USER	7aog_repx	0	ARGP69S	69	P		ARG	SER	0.166079
USER	7aog_repx	0	ARGP69T	69	P		ARG	THR	0.315893
USER	7aog_repx	0	ARGP69V	69	P		ARG	VAL	0.337491
USER	7aog_repx	0	ARGP69W	69	P		ARG	TRP	0.232764
USER	7aog_repx	0	ARGP69Y	69	P		ARG	TYR	0.0387169
USER	7aog_repx	0	PROP70A	70	P		PRO	ALA	1.68202
USER	7aog_repx	0	PROP70C	70	P		PRO	CYS	2.01643
USER	7aog_repx	0	PROP70D	70	P		PRO	ASP	5.07204
USER	7aog_repx	0	PROP70E	70	P		PRO	GLU	2.68781
USER	7aog_repx	0	PROP70F	70	P		PRO	PHE	8.56851
USER	7aog_repx	0	PROP70G	70	P		PRO	GLY	2.95507
USER	7aog_repx	0	PROP70H	70	P		PRO	HIS	6.60893
USER	7aog_repx	0	PROP70I	70	P		PRO	ILE	5.3608
USER	7aog_repx	0	PROP70K	70	P		PRO	LYS	4.43507
USER	7aog_repx	0	PROP70L	70	P		PRO	LEU	2.78332
USER	7aog_repx	0	PROP70M	70	P		PRO	MET	3.51459
USER	7aog_repx	0	PROP70N	70	P		PRO	ASN	4.02425
USER	7aog_repx	0	PROP70Q	70	P		PRO	GLN	3.64271
USER	7aog_repx	0	PROP70R	70	P		PRO	ARG	3.93625
USER	7aog_repx	0	PROP70S	70	P		PRO	SER	2.16175
USER	7aog_repx	0	PROP70T	70	P		PRO	THR	4.80467
USER	7aog_repx	0	PROP70V	70	P		PRO	VAL	3.15434
USER	7aog_repx	0	PROP70W	70	P		PRO	TRP	6.26615
USER	7aog_repx	0	PROP70Y	70	P		PRO	TYR	9.38631
USER	7aog_repx	0	SERP71A	71	P		SER	ALA	-1.13783
USER	7aog_repx	0	SERP71C	71	P		SER	CYS	-0.646942
USER	7aog_repx	0	SERP71D	71	P		SER	ASP	-0.0217936
USER	7aog_repx	0	SERP71E	71	P		SER	GLU	-0.428816
USER	7aog_repx	0	SERP71F	71	P		SER	PHE	-1.72806
USER	7aog_repx	0	SERP71G	71	P		SER	GLY	0.214409
USER	7aog_repx	0	SERP71H	71	P		SER	HIS	-1.66709
USER	7aog_repx	0	SERP71I	71	P		SER	ILE	-1.34223
USER	7aog_repx	0	SERP71K	71	P		SER	LYS	-1.93017
USER	7aog_repx	0	SERP71L	71	P		SER	LEU	-1.92646
USER	7aog_repx	0	SERP71M	71	P		SER	MET	-1.79466
USER	7aog_repx	0	SERP71N	71	P		SER	ASN	-1.04693
USER	7aog_repx	0	SERP71P	71	P		SER	PRO	-0.380891
USER	7aog_repx	0	SERP71Q	71	P		SER	GLN	-0.794463
USER	7aog_repx	0	SERP71R	71	P		SER	ARG	-1.7584
USER	7aog_repx	0	SERP71T	71	P		SER	THR	0.176311
USER	7aog_repx	0	SERP71V	71	P		SER	VAL	-1.94268
USER	7aog_repx	0	SERP71W	71	P		SER	TRP	-1.66464
USER	7aog_repx	0	SERP71Y	71	P		SER	TYR	-1.46219
USER	7aog_repx	0	TRPP73A	73	P		TRP	ALA	2.47584
USER	7aog_repx	0	TRPP73C	73	P		TRP	CYS	2.01961
USER	7aog_repx	0	TRPP73D	73	P		TRP	ASP	3.38488
USER	7aog_repx	0	TRPP73E	73	P		TRP	GLU	2.47104
USER	7aog_repx	0	TRPP73F	73	P		TRP	PHE	-0.706673
USER	7aog_repx	0	TRPP73G	73	P		TRP	GLY	3.89271
USER	7aog_repx	0	TRPP73H	73	P		TRP	HIS	2.07832
USER	7aog_repx	0	TRPP73I	73	P		TRP	ILE	1.89102
USER	7aog_repx	0	TRPP73K	73	P		TRP	LYS	1.86423
USER	7aog_repx	0	TRPP73L	73	P		TRP	LEU	-0.133632
USER	7aog_repx	0	TRPP73M	73	P		TRP	MET	0.272181
USER	7aog_repx	0	TRPP73N	73	P		TRP	ASN	2.99675
USER	7aog_repx	0	TRPP73P	73	P		TRP	PRO	5.83581
USER	7aog_repx	0	TRPP73Q	73	P		TRP	GLN	2.09038
USER	7aog_repx	0	TRPP73R	73	P		TRP	ARG	2.37897
USER	7aog_repx	0	TRPP73S	73	P		TRP	SER	2.9144
USER	7aog_repx	0	TRPP73T	73	P		TRP	THR	3.05152
USER	7aog_repx	0	TRPP73V	73	P		TRP	VAL	1.63545
USER	7aog_repx	0	TRPP73Y	73	P		TRP	TYR	-0.193108
USER	7aog_repx	0	ARGP74A	74	P		ARG	ALA	0.812478
USER	7aog_repx	0	ARGP74C	74	P		ARG	CYS	0.877845
USER	7aog_repx	0	ARGP74D	74	P		ARG	ASP	0.821591
USER	7aog_repx	0	ARGP74E	74	P		ARG	GLU	1.29868
USER	7aog_repx	0	ARGP74F	74	P		ARG	PHE	0.839199
USER	7aog_repx	0	ARGP74G	74	P		ARG	GLY	-0.0562655
USER	7aog_repx	0	ARGP74H	74	P		ARG	HIS	1.55027
USER	7aog_repx	0	ARGP74I	74	P		ARG	ILE	1.2217
USER	7aog_repx	0	ARGP74K	74	P		ARG	LYS	-0.148224
USER	7aog_repx	0	ARGP74L	74	P		ARG	LEU	0.23217
USER	7aog_repx	0	ARGP74M	74	P		ARG	MET	0.149927
USER	7aog_repx	0	ARGP74N	74	P		ARG	ASN	0.875519
USER	7aog_repx	0	ARGP74P	74	P		ARG	PRO	-3.03901
USER	7aog_repx	0	ARGP74Q	74	P		ARG	GLN	0.978258
USER	7aog_repx	0	ARGP74S	74	P		ARG	SER	1.42402
USER	7aog_repx	0	ARGP74T	74	P		ARG	THR	1.86717
USER	7aog_repx	0	ARGP74V	74	P		ARG	VAL	1.53039
USER	7aog_repx	0	ARGP74W	74	P		ARG	TRP	1.07307
USER	7aog_repx	0	ARGP74Y	74	P		ARG	TYR	0.656269
USER	7aog_repx	0	GLNP75A	75	P		GLN	ALA	0.102837
USER	7aog_repx	0	GLNP75C	75	P		GLN	CYS	-0.0226879
USER	7aog_repx	0	GLNP75D	75	P		GLN	ASP	0.530301
USER	7aog_repx	0	GLNP75E	75	P		GLN	GLU	0.211296
USER	7aog_repx	0	GLNP75F	75	P		GLN	PHE	0.136707
USER	7aog_repx	0	GLNP75G	75	P		GLN	GLY	0.331287
USER	7aog_repx	0	GLNP75H	75	P		GLN	HIS	1.03895
USER	7aog_repx	0	GLNP75I	75	P		GLN	ILE	-0.218924
USER	7aog_repx	0	GLNP75K	75	P		GLN	LYS	-0.741262
USER	7aog_repx	0	GLNP75L	75	P		GLN	LEU	-0.85751
USER	7aog_repx	0	GLNP75M	75	P		GLN	MET	-0.919583
USER	7aog_repx	0	GLNP75N	75	P		GLN	ASN	0.433925
USER	7aog_repx	0	GLNP75P	75	P		GLN	PRO	1.01816
USER	7aog_repx	0	GLNP75R	75	P		GLN	ARG	-0.516057
USER	7aog_repx	0	GLNP75S	75	P		GLN	SER	-0.220669
USER	7aog_repx	0	GLNP75T	75	P		GLN	THR	0.252643
USER	7aog_repx	0	GLNP75V	75	P		GLN	VAL	0.101301
USER	7aog_repx	0	GLNP75W	75	P		GLN	TRP	0.993181
USER	7aog_repx	0	GLNP75Y	75	P		GLN	TYR	0.0506225
USER	7aog_repx	0	GLUP76A	76	P		GLU	ALA	-0.202212
USER	7aog_repx	0	GLUP76C	76	P		GLU	CYS	-0.0389736
USER	7aog_repx	0	GLUP76D	76	P		GLU	ASP	0.0200203
USER	7aog_repx	0	GLUP76F	76	P		GLU	PHE	-0.727238
USER	7aog_repx	0	GLUP76G	76	P		GLU	GLY	-1.4987
USER	7aog_repx	0	GLUP76H	76	P		GLU	HIS	-0.433463
USER	7aog_repx	0	GLUP76I	76	P		GLU	ILE	0.35249
USER	7aog_repx	0	GLUP76K	76	P		GLU	LYS	-0.161092
USER	7aog_repx	0	GLUP76L	76	P		GLU	LEU	0.191936
USER	7aog_repx	0	GLUP76M	76	P		GLU	MET	-0.0254566
USER	7aog_repx	0	GLUP76N	76	P		GLU	ASN	-0.570473
USER	7aog_repx	0	GLUP76P	76	P		GLU	PRO	2.33473
USER	7aog_repx	0	GLUP76Q	76	P		GLU	GLN	-0.0270534
USER	7aog_repx	0	GLUP76R	76	P		GLU	ARG	-0.28103
USER	7aog_repx	0	GLUP76S	76	P		GLU	SER	-0.559309
USER	7aog_repx	0	GLUP76T	76	P		GLU	THR	-0.0502167
USER	7aog_repx	0	GLUP76V	76	P		GLU	VAL	0.455706
USER	7aog_repx	0	GLUP76W	76	P		GLU	TRP	-0.246949
USER	7aog_repx	0	GLUP76Y	76	P		GLU	TYR	-1.85546
