## Supplementary material for "Validating folding energy estimates as a method for variant interpretation": pin1_7axn_ddg_background.csv

source	pdb	score	pdb_mut	pdb_rid	pdb_chain	gene_no	mut_from	mut_to	ddg
USER	7axn_repx	0	GLYA-4A	-4	A		GLY	ALA	0.320463
USER	7axn_repx	0	GLYA-4C	-4	A		GLY	CYS	0.267514
USER	7axn_repx	0	GLYA-4D	-4	A		GLY	ASP	0.952037
USER	7axn_repx	0	GLYA-4E	-4	A		GLY	GLU	0.754666
USER	7axn_repx	0	GLYA-4F	-4	A		GLY	PHE	0.848032
USER	7axn_repx	0	GLYA-4H	-4	A		GLY	HIS	1.00057
USER	7axn_repx	0	GLYA-4I	-4	A		GLY	ILE	0.35581
USER	7axn_repx	0	GLYA-4K	-4	A		GLY	LYS	0.716977
USER	7axn_repx	0	GLYA-4L	-4	A		GLY	LEU	0.317252
USER	7axn_repx	0	GLYA-4M	-4	A		GLY	MET	0.842344
USER	7axn_repx	0	GLYA-4N	-4	A		GLY	ASN	0.741277
USER	7axn_repx	0	GLYA-4P	-4	A		GLY	PRO	0.556118
USER	7axn_repx	0	GLYA-4Q	-4	A		GLY	GLN	0.711593
USER	7axn_repx	0	GLYA-4R	-4	A		GLY	ARG	0.629782
USER	7axn_repx	0	GLYA-4S	-4	A		GLY	SER	0.435054
USER	7axn_repx	0	GLYA-4T	-4	A		GLY	THR	0.633329
USER	7axn_repx	0	GLYA-4V	-4	A		GLY	VAL	0.693853
USER	7axn_repx	0	GLYA-4W	-4	A		GLY	TRP	0.902161
USER	7axn_repx	0	GLYA-4Y	-4	A		GLY	TYR	1.11766
USER	7axn_repx	0	ALAA-3C	-3	A		ALA	CYS	-0.511663
USER	7axn_repx	0	ALAA-3D	-3	A		ALA	ASP	-2.16092
USER	7axn_repx	0	ALAA-3E	-3	A		ALA	GLU	-0.804142
USER	7axn_repx	0	ALAA-3F	-3	A		ALA	PHE	-1.0968
USER	7axn_repx	0	ALAA-3G	-3	A		ALA	GLY	-0.507936
USER	7axn_repx	0	ALAA-3H	-3	A		ALA	HIS	-0.458488
USER	7axn_repx	0	ALAA-3I	-3	A		ALA	ILE	-0.178648
USER	7axn_repx	0	ALAA-3K	-3	A		ALA	LYS	-0.963576
USER	7axn_repx	0	ALAA-3L	-3	A		ALA	LEU	-1.09295
USER	7axn_repx	0	ALAA-3M	-3	A		ALA	MET	-1.51983
USER	7axn_repx	0	ALAA-3N	-3	A		ALA	ASN	-0.458672
USER	7axn_repx	0	ALAA-3P	-3	A		ALA	PRO	2.269
USER	7axn_repx	0	ALAA-3Q	-3	A		ALA	GLN	-0.799189
USER	7axn_repx	0	ALAA-3R	-3	A		ALA	ARG	-2.19514
USER	7axn_repx	0	ALAA-3S	-3	A		ALA	SER	-0.204651
USER	7axn_repx	0	ALAA-3T	-3	A		ALA	THR	-0.0746935
USER	7axn_repx	0	ALAA-3V	-3	A		ALA	VAL	-0.0365547
USER	7axn_repx	0	ALAA-3W	-3	A		ALA	TRP	-1.26691
USER	7axn_repx	0	ALAA-3Y	-3	A		ALA	TYR	-1.01848
USER	7axn_repx	0	META-2A	-2	A		MET	ALA	1.96818
USER	7axn_repx	0	META-2C	-2	A		MET	CYS	1.88059
USER	7axn_repx	0	META-2D	-2	A		MET	ASP	2.97277
USER	7axn_repx	0	META-2E	-2	A		MET	GLU	2.19699
USER	7axn_repx	0	META-2F	-2	A		MET	PHE	1.4229
USER	7axn_repx	0	META-2G	-2	A		MET	GLY	2.76571
USER	7axn_repx	0	META-2H	-2	A		MET	HIS	1.85944
USER	7axn_repx	0	META-2I	-2	A		MET	ILE	2.69105
USER	7axn_repx	0	META-2K	-2	A		MET	LYS	1.31725
USER	7axn_repx	0	META-2L	-2	A		MET	LEU	0.101885
USER	7axn_repx	0	META-2N	-2	A		MET	ASN	2.50081
USER	7axn_repx	0	META-2P	-2	A		MET	PRO	3.32576
USER	7axn_repx	0	META-2Q	-2	A		MET	GLN	2.01949
USER	7axn_repx	0	META-2R	-2	A		MET	ARG	1.61612
USER	7axn_repx	0	META-2S	-2	A		MET	SER	3.0672
USER	7axn_repx	0	META-2T	-2	A		MET	THR	2.48633
USER	7axn_repx	0	META-2V	-2	A		MET	VAL	2.1775
USER	7axn_repx	0	META-2W	-2	A		MET	TRP	2.29056
USER	7axn_repx	0	META-2Y	-2	A		MET	TYR	2.04528
USER	7axn_repx	0	GLYA-1A	-1	A		GLY	ALA	0.593284
USER	7axn_repx	0	GLYA-1C	-1	A		GLY	CYS	1.19209
USER	7axn_repx	0	GLYA-1D	-1	A		GLY	ASP	0.679922
USER	7axn_repx	0	GLYA-1E	-1	A		GLY	GLU	0.567208
USER	7axn_repx	0	GLYA-1F	-1	A		GLY	PHE	1.44541
USER	7axn_repx	0	GLYA-1H	-1	A		GLY	HIS	1.75654
USER	7axn_repx	0	GLYA-1I	-1	A		GLY	ILE	1.39002
USER	7axn_repx	0	GLYA-1K	-1	A		GLY	LYS	1.12418
USER	7axn_repx	0	GLYA-1L	-1	A		GLY	LEU	0.956134
USER	7axn_repx	0	GLYA-1M	-1	A		GLY	MET	1.12308
USER	7axn_repx	0	GLYA-1N	-1	A		GLY	ASN	1.24386
USER	7axn_repx	0	GLYA-1P	-1	A		GLY	PRO	1.94984
USER	7axn_repx	0	GLYA-1Q	-1	A		GLY	GLN	1.05797
USER	7axn_repx	0	GLYA-1R	-1	A		GLY	ARG	1.24615
USER	7axn_repx	0	GLYA-1S	-1	A		GLY	SER	1.01213
USER	7axn_repx	0	GLYA-1T	-1	A		GLY	THR	1.34373
USER	7axn_repx	0	GLYA-1V	-1	A		GLY	VAL	1.37209
USER	7axn_repx	0	GLYA-1W	-1	A		GLY	TRP	1.48101
USER	7axn_repx	0	GLYA-1Y	-1	A		GLY	TYR	1.42918
USER	7axn_repx	0	SERA0A	0	A		SER	ALA	0.0249633
USER	7axn_repx	0	SERA0C	0	A		SER	CYS	0.0713372
USER	7axn_repx	0	SERA0D	0	A		SER	ASP	-0.212032
USER	7axn_repx	0	SERA0E	0	A		SER	GLU	-0.144821
USER	7axn_repx	0	SERA0F	0	A		SER	PHE	-0.276818
USER	7axn_repx	0	SERA0G	0	A		SER	GLY	-0.0360182
USER	7axn_repx	0	SERA0H	0	A		SER	HIS	0.188348
USER	7axn_repx	0	SERA0I	0	A		SER	ILE	0.144822
USER	7axn_repx	0	SERA0K	0	A		SER	LYS	-0.133052
USER	7axn_repx	0	SERA0L	0	A		SER	LEU	-0.00976957
USER	7axn_repx	0	SERA0M	0	A		SER	MET	-0.470459
USER	7axn_repx	0	SERA0N	0	A		SER	ASN	-0.0539853
USER	7axn_repx	0	SERA0P	0	A		SER	PRO	0.303031
USER	7axn_repx	0	SERA0Q	0	A		SER	GLN	-0.0834507
USER	7axn_repx	0	SERA0R	0	A		SER	ARG	0.0485106
USER	7axn_repx	0	SERA0T	0	A		SER	THR	0.211546
USER	7axn_repx	0	SERA0V	0	A		SER	VAL	0.293843
USER	7axn_repx	0	SERA0W	0	A		SER	TRP	-0.294175
USER	7axn_repx	0	SERA0Y	0	A		SER	TYR	-0.253853
USER	7axn_repx	0	META1A	1	A		MET	ALA	1.78819
USER	7axn_repx	0	META1C	1	A		MET	CYS	1.85415
USER	7axn_repx	0	META1D	1	A		MET	ASP	2.26379
USER	7axn_repx	0	META1E	1	A		MET	GLU	1.02812
USER	7axn_repx	0	META1F	1	A		MET	PHE	1.03064
USER	7axn_repx	0	META1G	1	A		MET	GLY	3.08642
USER	7axn_repx	0	META1H	1	A		MET	HIS	2.24662
USER	7axn_repx	0	META1I	1	A		MET	ILE	0.55738
USER	7axn_repx	0	META1K	1	A		MET	LYS	0.821686
USER	7axn_repx	0	META1L	1	A		MET	LEU	0.509489
USER	7axn_repx	0	META1N	1	A		MET	ASN	1.25756
USER	7axn_repx	0	META1P	1	A		MET	PRO	2.3078
USER	7axn_repx	0	META1Q	1	A		MET	GLN	1.54701
USER	7axn_repx	0	META1R	1	A		MET	ARG	1.65009
USER	7axn_repx	0	META1S	1	A		MET	SER	2.48023
USER	7axn_repx	0	META1T	1	A		MET	THR	1.84424
USER	7axn_repx	0	META1V	1	A		MET	VAL	1.15674
USER	7axn_repx	0	META1W	1	A		MET	TRP	0.699592
USER	7axn_repx	0	META1Y	1	A		MET	TYR	1.21382
USER	7axn_repx	0	GLUA2A	2	A		GLU	ALA	3.57141
USER	7axn_repx	0	GLUA2C	2	A		GLU	CYS	4.08714
USER	7axn_repx	0	GLUA2D	2	A		GLU	ASP	-1.18871
USER	7axn_repx	0	GLUA2F	2	A		GLU	PHE	4.32239
USER	7axn_repx	0	GLUA2G	2	A		GLU	GLY	3.40069
USER	7axn_repx	0	GLUA2H	2	A		GLU	HIS	4.28377
USER	7axn_repx	0	GLUA2I	2	A		GLU	ILE	4.59837
USER	7axn_repx	0	GLUA2K	2	A		GLU	LYS	3.90144
USER	7axn_repx	0	GLUA2L	2	A		GLU	LEU	4.23382
USER	7axn_repx	0	GLUA2M	2	A		GLU	MET	3.94278
USER	7axn_repx	0	GLUA2N	2	A		GLU	ASN	3.73816
USER	7axn_repx	0	GLUA2P	2	A		GLU	PRO	2.03676
USER	7axn_repx	0	GLUA2Q	2	A		GLU	GLN	2.09214
USER	7axn_repx	0	GLUA2R	2	A		GLU	ARG	3.84385
USER	7axn_repx	0	GLUA2S	2	A		GLU	SER	3.24113
USER	7axn_repx	0	GLUA2T	2	A		GLU	THR	3.89633
USER	7axn_repx	0	GLUA2V	2	A		GLU	VAL	4.63754
USER	7axn_repx	0	GLUA2W	2	A		GLU	TRP	4.16536
USER	7axn_repx	0	GLUA2Y	2	A		GLU	TYR	4.12488
USER	7axn_repx	0	ARGA3A	3	A		ARG	ALA	2.91987
USER	7axn_repx	0	ARGA3C	3	A		ARG	CYS	2.86466
USER	7axn_repx	0	ARGA3D	3	A		ARG	ASP	3.23569
USER	7axn_repx	0	ARGA3E	3	A		ARG	GLU	2.70312
USER	7axn_repx	0	ARGA3F	3	A		ARG	PHE	0.347379
USER	7axn_repx	0	ARGA3G	3	A		ARG	GLY	3.21052
USER	7axn_repx	0	ARGA3H	3	A		ARG	HIS	1.9756
USER	7axn_repx	0	ARGA3I	3	A		ARG	ILE	1.68586
USER	7axn_repx	0	ARGA3K	3	A		ARG	LYS	1.64727
USER	7axn_repx	0	ARGA3L	3	A		ARG	LEU	1.21679
USER	7axn_repx	0	ARGA3M	3	A		ARG	MET	1.39867
USER	7axn_repx	0	ARGA3N	3	A		ARG	ASN	3.38458
USER	7axn_repx	0	ARGA3P	3	A		ARG	PRO	3.7792
USER	7axn_repx	0	ARGA3Q	3	A		ARG	GLN	2.08221
USER	7axn_repx	0	ARGA3S	3	A		ARG	SER	3.41418
USER	7axn_repx	0	ARGA3T	3	A		ARG	THR	3.15957
USER	7axn_repx	0	ARGA3V	3	A		ARG	VAL	2.72177
USER	7axn_repx	0	ARGA3W	3	A		ARG	TRP	1.9684
USER	7axn_repx	0	ARGA3Y	3	A		ARG	TYR	0.445499
USER	7axn_repx	0	ALAA4C	4	A		ALA	CYS	0.481795
USER	7axn_repx	0	ALAA4D	4	A		ALA	ASP	-0.320285
USER	7axn_repx	0	ALAA4E	4	A		ALA	GLU	-0.741315
USER	7axn_repx	0	ALAA4F	4	A		ALA	PHE	-0.212726
USER	7axn_repx	0	ALAA4G	4	A		ALA	GLY	0.607544
USER	7axn_repx	0	ALAA4H	4	A		ALA	HIS	0.388363
USER	7axn_repx	0	ALAA4I	4	A		ALA	ILE	-0.313662
USER	7axn_repx	0	ALAA4K	4	A		ALA	LYS	-0.12434
USER	7axn_repx	0	ALAA4L	4	A		ALA	LEU	-0.254091
USER	7axn_repx	0	ALAA4M	4	A		ALA	MET	-0.457
USER	7axn_repx	0	ALAA4N	4	A		ALA	ASN	0.363515
USER	7axn_repx	0	ALAA4P	4	A		ALA	PRO	-1.29549
USER	7axn_repx	0	ALAA4Q	4	A		ALA	GLN	-0.259703
USER	7axn_repx	0	ALAA4R	4	A		ALA	ARG	-0.0454138
USER	7axn_repx	0	ALAA4S	4	A		ALA	SER	0.358087
USER	7axn_repx	0	ALAA4T	4	A		ALA	THR	0.290799
USER	7axn_repx	0	ALAA4V	4	A		ALA	VAL	0.0329722
USER	7axn_repx	0	ALAA4W	4	A		ALA	TRP	-0.237463
USER	7axn_repx	0	ALAA4Y	4	A		ALA	TYR	-0.121405
USER	7axn_repx	0	SERA5A	5	A		SER	ALA	-0.979798
USER	7axn_repx	0	SERA5C	5	A		SER	CYS	-0.310899
USER	7axn_repx	0	SERA5D	5	A		SER	ASP	-0.955812
USER	7axn_repx	0	SERA5E	5	A		SER	GLU	-1.75618
USER	7axn_repx	0	SERA5F	5	A		SER	PHE	-1.07734
USER	7axn_repx	0	SERA5G	5	A		SER	GLY	0.448962
USER	7axn_repx	0	SERA5H	5	A		SER	HIS	-0.515483
USER	7axn_repx	0	SERA5I	5	A		SER	ILE	-1.74833
USER	7axn_repx	0	SERA5K	5	A		SER	LYS	-1.13076
USER	7axn_repx	0	SERA5L	5	A		SER	LEU	-1.64411
USER	7axn_repx	0	SERA5M	5	A		SER	MET	-1.63677
USER	7axn_repx	0	SERA5N	5	A		SER	ASN	-0.379931
USER	7axn_repx	0	SERA5P	5	A		SER	PRO	-0.508444
USER	7axn_repx	0	SERA5Q	5	A		SER	GLN	-1.36956
USER	7axn_repx	0	SERA5R	5	A		SER	ARG	-0.847059
USER	7axn_repx	0	SERA5T	5	A		SER	THR	-0.546726
USER	7axn_repx	0	SERA5V	5	A		SER	VAL	-1.16086
USER	7axn_repx	0	SERA5W	5	A		SER	TRP	-0.913254
USER	7axn_repx	0	SERA5Y	5	A		SER	TYR	-1.04898
USER	7axn_repx	0	LEUA6A	6	A		LEU	ALA	2.19877
USER	7axn_repx	0	LEUA6C	6	A		LEU	CYS	3.14158
USER	7axn_repx	0	LEUA6D	6	A		LEU	ASP	4.46843
USER	7axn_repx	0	LEUA6E	6	A		LEU	GLU	4.32644
USER	7axn_repx	0	LEUA6F	6	A		LEU	PHE	10.6966
USER	7axn_repx	0	LEUA6G	6	A		LEU	GLY	4.35738
USER	7axn_repx	0	LEUA6H	6	A		LEU	HIS	6.77776
USER	7axn_repx	0	LEUA6I	6	A		LEU	ILE	3.36377
USER	7axn_repx	0	LEUA6K	6	A		LEU	LYS	6.02189
USER	7axn_repx	0	LEUA6M	6	A		LEU	MET	2.78242
USER	7axn_repx	0	LEUA6N	6	A		LEU	ASN	3.80144
USER	7axn_repx	0	LEUA6P	6	A		LEU	PRO	5.79021
USER	7axn_repx	0	LEUA6Q	6	A		LEU	GLN	4.85254
USER	7axn_repx	0	LEUA6R	6	A		LEU	ARG	9.96582
USER	7axn_repx	0	LEUA6S	6	A		LEU	SER	2.83168
USER	7axn_repx	0	LEUA6T	6	A		LEU	THR	1.89314
USER	7axn_repx	0	LEUA6V	6	A		LEU	VAL	2.56466
USER	7axn_repx	0	LEUA6W	6	A		LEU	TRP	12.8848
USER	7axn_repx	0	LEUA6Y	6	A		LEU	TYR	17.4325
USER	7axn_repx	0	ILEA7A	7	A		ILE	ALA	2.05596
USER	7axn_repx	0	ILEA7C	7	A		ILE	CYS	2.35593
USER	7axn_repx	0	ILEA7D	7	A		ILE	ASP	3.65161
USER	7axn_repx	0	ILEA7E	7	A		ILE	GLU	2.62291
USER	7axn_repx	0	ILEA7F	7	A		ILE	PHE	2.97595
USER	7axn_repx	0	ILEA7G	7	A		ILE	GLY	3.29547
USER	7axn_repx	0	ILEA7H	7	A		ILE	HIS	1.52879
USER	7axn_repx	0	ILEA7K	7	A		ILE	LYS	1.61044
USER	7axn_repx	0	ILEA7L	7	A		ILE	LEU	0.417754
USER	7axn_repx	0	ILEA7M	7	A		ILE	MET	0.467148
USER	7axn_repx	0	ILEA7N	7	A		ILE	ASN	2.93178
USER	7axn_repx	0	ILEA7P	7	A		ILE	PRO	5.39193
USER	7axn_repx	0	ILEA7Q	7	A		ILE	GLN	2.49262
USER	7axn_repx	0	ILEA7R	7	A		ILE	ARG	1.76528
USER	7axn_repx	0	ILEA7S	7	A		ILE	SER	2.57555
USER	7axn_repx	0	ILEA7T	7	A		ILE	THR	1.40369
USER	7axn_repx	0	ILEA7V	7	A		ILE	VAL	0.918128
USER	7axn_repx	0	ILEA7W	7	A		ILE	TRP	4.28741
USER	7axn_repx	0	ILEA7Y	7	A		ILE	TYR	1.71859
USER	7axn_repx	0	GLNA8A	8	A		GLN	ALA	0.716966
USER	7axn_repx	0	GLNA8C	8	A		GLN	CYS	1.38162
USER	7axn_repx	0	GLNA8D	8	A		GLN	ASP	0.993516
USER	7axn_repx	0	GLNA8E	8	A		GLN	GLU	0.473363
USER	7axn_repx	0	GLNA8F	8	A		GLN	PHE	-0.0325632
USER	7axn_repx	0	GLNA8G	8	A		GLN	GLY	1.76909
USER	7axn_repx	0	GLNA8H	8	A		GLN	HIS	0.934101
USER	7axn_repx	0	GLNA8I	8	A		GLN	ILE	0.252343
USER	7axn_repx	0	GLNA8K	8	A		GLN	LYS	0.384395
USER	7axn_repx	0	GLNA8L	8	A		GLN	LEU	0.0256118
USER	7axn_repx	0	GLNA8M	8	A		GLN	MET	-0.0917769
USER	7axn_repx	0	GLNA8N	8	A		GLN	ASN	0.548319
USER	7axn_repx	0	GLNA8P	8	A		GLN	PRO	4.03677
USER	7axn_repx	0	GLNA8R	8	A		GLN	ARG	0.572022
USER	7axn_repx	0	GLNA8S	8	A		GLN	SER	0.858528
USER	7axn_repx	0	GLNA8T	8	A		GLN	THR	1.31135
USER	7axn_repx	0	GLNA8V	8	A		GLN	VAL	0.798219
USER	7axn_repx	0	GLNA8W	8	A		GLN	TRP	0.15102
USER	7axn_repx	0	GLNA8Y	8	A		GLN	TYR	0.0273739
USER	7axn_repx	0	LYSA9A	9	A		LYS	ALA	0.611059
USER	7axn_repx	0	LYSA9C	9	A		LYS	CYS	1.1912
USER	7axn_repx	0	LYSA9D	9	A		LYS	ASP	1.33262
USER	7axn_repx	0	LYSA9E	9	A		LYS	GLU	0.337327
USER	7axn_repx	0	LYSA9F	9	A		LYS	PHE	-0.503329
USER	7axn_repx	0	LYSA9G	9	A		LYS	GLY	2.10844
USER	7axn_repx	0	LYSA9H	9	A		LYS	HIS	0.12208
USER	7axn_repx	0	LYSA9I	9	A		LYS	ILE	2.37062
USER	7axn_repx	0	LYSA9L	9	A		LYS	LEU	-0.878817
USER	7axn_repx	0	LYSA9M	9	A		LYS	MET	-0.712371
USER	7axn_repx	0	LYSA9N	9	A		LYS	ASN	0.354727
USER	7axn_repx	0	LYSA9P	9	A		LYS	PRO	4.99348
USER	7axn_repx	0	LYSA9Q	9	A		LYS	GLN	0.546163
USER	7axn_repx	0	LYSA9R	9	A		LYS	ARG	0.394692
USER	7axn_repx	0	LYSA9S	9	A		LYS	SER	1.35991
USER	7axn_repx	0	LYSA9T	9	A		LYS	THR	2.09417
USER	7axn_repx	0	LYSA9V	9	A		LYS	VAL	1.80575
USER	7axn_repx	0	LYSA9W	9	A		LYS	TRP	-0.24089
USER	7axn_repx	0	LYSA9Y	9	A		LYS	TYR	-0.285076
USER	7axn_repx	0	ALAA10C	10	A		ALA	CYS	1.5551
USER	7axn_repx	0	ALAA10D	10	A		ALA	ASP	5.44089
USER	7axn_repx	0	ALAA10E	10	A		ALA	GLU	10.8109
USER	7axn_repx	0	ALAA10F	10	A		ALA	PHE	27.03
USER	7axn_repx	0	ALAA10G	10	A		ALA	GLY	2.0167
USER	7axn_repx	0	ALAA10H	10	A		ALA	HIS	16.8557
USER	7axn_repx	0	ALAA10I	10	A		ALA	ILE	3.06124
USER	7axn_repx	0	ALAA10K	10	A		ALA	LYS	9.96362
USER	7axn_repx	0	ALAA10L	10	A		ALA	LEU	5.80235
USER	7axn_repx	0	ALAA10M	10	A		ALA	MET	4.66411
USER	7axn_repx	0	ALAA10N	10	A		ALA	ASN	4.88992
USER	7axn_repx	0	ALAA10P	10	A		ALA	PRO	5.8971
USER	7axn_repx	0	ALAA10Q	10	A		ALA	GLN	7.77262
USER	7axn_repx	0	ALAA10R	10	A		ALA	ARG	20.0807
USER	7axn_repx	0	ALAA10S	10	A		ALA	SER	0.614751
USER	7axn_repx	0	ALAA10T	10	A		ALA	THR	1.06157
USER	7axn_repx	0	ALAA10V	10	A		ALA	VAL	0.802666
USER	7axn_repx	0	ALAA10W	10	A		ALA	TRP	22.0018
USER	7axn_repx	0	ALAA10Y	10	A		ALA	TYR	26.2302
USER	7axn_repx	0	LYSA11A	11	A		LYS	ALA	0.941729
USER	7axn_repx	0	LYSA11C	11	A		LYS	CYS	1.27091
USER	7axn_repx	0	LYSA11D	11	A		LYS	ASP	1.45371
USER	7axn_repx	0	LYSA11E	11	A		LYS	GLU	0.613134
USER	7axn_repx	0	LYSA11F	11	A		LYS	PHE	-0.0684467
USER	7axn_repx	0	LYSA11G	11	A		LYS	GLY	1.94428
USER	7axn_repx	0	LYSA11H	11	A		LYS	HIS	1.16835
USER	7axn_repx	0	LYSA11I	11	A		LYS	ILE	-0.159748
USER	7axn_repx	0	LYSA11L	11	A		LYS	LEU	-0.476677
USER	7axn_repx	0	LYSA11M	11	A		LYS	MET	-0.387321
USER	7axn_repx	0	LYSA11N	11	A		LYS	ASN	1.18966
USER	7axn_repx	0	LYSA11P	11	A		LYS	PRO	4.0473
USER	7axn_repx	0	LYSA11Q	11	A		LYS	GLN	0.575385
USER	7axn_repx	0	LYSA11R	11	A		LYS	ARG	0.30928
USER	7axn_repx	0	LYSA11S	11	A		LYS	SER	1.68464
USER	7axn_repx	0	LYSA11T	11	A		LYS	THR	0.818734
USER	7axn_repx	0	LYSA11V	11	A		LYS	VAL	0.700679
USER	7axn_repx	0	LYSA11W	11	A		LYS	TRP	0.374004
USER	7axn_repx	0	LYSA11Y	11	A		LYS	TYR	0.219174
USER	7axn_repx	0	LEUA12A	12	A		LEU	ALA	0.68861
USER	7axn_repx	0	LEUA12C	12	A		LEU	CYS	1.21808
USER	7axn_repx	0	LEUA12D	12	A		LEU	ASP	1.151
USER	7axn_repx	0	LEUA12E	12	A		LEU	GLU	0.542424
USER	7axn_repx	0	LEUA12F	12	A		LEU	PHE	0.417186
USER	7axn_repx	0	LEUA12G	12	A		LEU	GLY	1.50639
USER	7axn_repx	0	LEUA12H	12	A		LEU	HIS	1.20473
USER	7axn_repx	0	LEUA12I	12	A		LEU	ILE	-0.0117185
USER	7axn_repx	0	LEUA12K	12	A		LEU	LYS	0.425834
USER	7axn_repx	0	LEUA12M	12	A		LEU	MET	0.0542563
USER	7axn_repx	0	LEUA12N	12	A		LEU	ASN	1.19166
USER	7axn_repx	0	LEUA12P	12	A		LEU	PRO	3.32457
USER	7axn_repx	0	LEUA12Q	12	A		LEU	GLN	0.415673
USER	7axn_repx	0	LEUA12R	12	A		LEU	ARG	0.601619
USER	7axn_repx	0	LEUA12S	12	A		LEU	SER	0.686246
USER	7axn_repx	0	LEUA12T	12	A		LEU	THR	0.410425
USER	7axn_repx	0	LEUA12V	12	A		LEU	VAL	0.78255
USER	7axn_repx	0	LEUA12W	12	A		LEU	TRP	0.0665875
USER	7axn_repx	0	LEUA12Y	12	A		LEU	TYR	0.490283
USER	7axn_repx	0	ALAA13C	13	A		ALA	CYS	2.00603
USER	7axn_repx	0	ALAA13D	13	A		ALA	ASP	4.6324
USER	7axn_repx	0	ALAA13E	13	A		ALA	GLU	2.72036
USER	7axn_repx	0	ALAA13F	13	A		ALA	PHE	8.69709
USER	7axn_repx	0	ALAA13G	13	A		ALA	GLY	1.74336
USER	7axn_repx	0	ALAA13H	13	A		ALA	HIS	12.2065
USER	7axn_repx	0	ALAA13I	13	A		ALA	ILE	4.04898
USER	7axn_repx	0	ALAA13K	13	A		ALA	LYS	0.955758
USER	7axn_repx	0	ALAA13L	13	A		ALA	LEU	2.83508
USER	7axn_repx	0	ALAA13M	13	A		ALA	MET	-0.78738
USER	7axn_repx	0	ALAA13N	13	A		ALA	ASN	2.55761
USER	7axn_repx	0	ALAA13P	13	A		ALA	PRO	4.7068
USER	7axn_repx	0	ALAA13Q	13	A		ALA	GLN	1.87556
USER	7axn_repx	0	ALAA13R	13	A		ALA	ARG	0.962905
USER	7axn_repx	0	ALAA13S	13	A		ALA	SER	1.44559
USER	7axn_repx	0	ALAA13T	13	A		ALA	THR	0.736798
USER	7axn_repx	0	ALAA13V	13	A		ALA	VAL	4.5039
USER	7axn_repx	0	ALAA13W	13	A		ALA	TRP	11.1129
USER	7axn_repx	0	ALAA13Y	13	A		ALA	TYR	8.0507
USER	7axn_repx	0	GLUA14A	14	A		GLU	ALA	0.0865217
USER	7axn_repx	0	GLUA14C	14	A		GLU	CYS	0.649455
USER	7axn_repx	0	GLUA14D	14	A		GLU	ASP	0.741339
USER	7axn_repx	0	GLUA14F	14	A		GLU	PHE	-0.668706
USER	7axn_repx	0	GLUA14G	14	A		GLU	GLY	1.4941
USER	7axn_repx	0	GLUA14H	14	A		GLU	HIS	0.307787
USER	7axn_repx	0	GLUA14I	14	A		GLU	ILE	0.644699
USER	7axn_repx	0	GLUA14K	14	A		GLU	LYS	-0.644996
USER	7axn_repx	0	GLUA14L	14	A		GLU	LEU	-1.22348
USER	7axn_repx	0	GLUA14M	14	A		GLU	MET	-1.1061
USER	7axn_repx	0	GLUA14N	14	A		GLU	ASN	0.503855
USER	7axn_repx	0	GLUA14P	14	A		GLU	PRO	6.8246
USER	7axn_repx	0	GLUA14Q	14	A		GLU	GLN	0.0877413
USER	7axn_repx	0	GLUA14R	14	A		GLU	ARG	-0.319161
USER	7axn_repx	0	GLUA14S	14	A		GLU	SER	0.694029
USER	7axn_repx	0	GLUA14T	14	A		GLU	THR	2.07092
USER	7axn_repx	0	GLUA14V	14	A		GLU	VAL	1.14535
USER	7axn_repx	0	GLUA14W	14	A		GLU	TRP	-0.523939
USER	7axn_repx	0	GLUA14Y	14	A		GLU	TYR	-0.656823
USER	7axn_repx	0	GLNA15A	15	A		GLN	ALA	0.161856
USER	7axn_repx	0	GLNA15C	15	A		GLN	CYS	0.757788
USER	7axn_repx	0	GLNA15D	15	A		GLN	ASP	1.17287
USER	7axn_repx	0	GLNA15E	15	A		GLN	GLU	0.369371
USER	7axn_repx	0	GLNA15F	15	A		GLN	PHE	-0.28461
USER	7axn_repx	0	GLNA15G	15	A		GLN	GLY	0.957539
USER	7axn_repx	0	GLNA15H	15	A		GLN	HIS	0.389666
USER	7axn_repx	0	GLNA15I	15	A		GLN	ILE	0.0968615
USER	7axn_repx	0	GLNA15K	15	A		GLN	LYS	-0.275739
USER	7axn_repx	0	GLNA15L	15	A		GLN	LEU	0.0225701
USER	7axn_repx	0	GLNA15M	15	A		GLN	MET	-0.509297
USER	7axn_repx	0	GLNA15N	15	A		GLN	ASN	0.445505
USER	7axn_repx	0	GLNA15P	15	A		GLN	PRO	2.38321
USER	7axn_repx	0	GLNA15R	15	A		GLN	ARG	-0.515143
USER	7axn_repx	0	GLNA15S	15	A		GLN	SER	0.037697
USER	7axn_repx	0	GLNA15T	15	A		GLN	THR	0.0194824
USER	7axn_repx	0	GLNA15V	15	A		GLN	VAL	0.538741
USER	7axn_repx	0	GLNA15W	15	A		GLN	TRP	0.182062
USER	7axn_repx	0	GLNA15Y	15	A		GLN	TYR	-0.167537
USER	7axn_repx	0	ALAA16C	16	A		ALA	CYS	0.297717
USER	7axn_repx	0	ALAA16D	16	A		ALA	ASP	0.366424
USER	7axn_repx	0	ALAA16E	16	A		ALA	GLU	0.14544
USER	7axn_repx	0	ALAA16F	16	A		ALA	PHE	-1.34675
USER	7axn_repx	0	ALAA16G	16	A		ALA	GLY	0.0195485
USER	7axn_repx	0	ALAA16H	16	A		ALA	HIS	-1.15458
USER	7axn_repx	0	ALAA16I	16	A		ALA	ILE	0.173409
USER	7axn_repx	0	ALAA16K	16	A		ALA	LYS	-0.927371
USER	7axn_repx	0	ALAA16L	16	A		ALA	LEU	-0.972397
USER	7axn_repx	0	ALAA16M	16	A		ALA	MET	-1.10626
USER	7axn_repx	0	ALAA16N	16	A		ALA	ASN	-0.761877
USER	7axn_repx	0	ALAA16P	16	A		ALA	PRO	2.52998
USER	7axn_repx	0	ALAA16Q	16	A		ALA	GLN	-0.358031
USER	7axn_repx	0	ALAA16R	16	A		ALA	ARG	-1.60909
USER	7axn_repx	0	ALAA16S	16	A		ALA	SER	0.296946
USER	7axn_repx	0	ALAA16T	16	A		ALA	THR	1.25496
USER	7axn_repx	0	ALAA16V	16	A		ALA	VAL	0.887983
USER	7axn_repx	0	ALAA16W	16	A		ALA	TRP	-1.15852
USER	7axn_repx	0	ALAA16Y	16	A		ALA	TYR	-1.23172
USER	7axn_repx	0	GLUA17A	17	A		GLU	ALA	0.170821
USER	7axn_repx	0	GLUA17C	17	A		GLU	CYS	0.133266
USER	7axn_repx	0	GLUA17D	17	A		GLU	ASP	0.805246
USER	7axn_repx	0	GLUA17F	17	A		GLU	PHE	-0.00377294
USER	7axn_repx	0	GLUA17G	17	A		GLU	GLY	-0.346652
USER	7axn_repx	0	GLUA17H	17	A		GLU	HIS	-1.17348
USER	7axn_repx	0	GLUA17I	17	A		GLU	ILE	2.09561
USER	7axn_repx	0	GLUA17K	17	A		GLU	LYS	-1.29956
USER	7axn_repx	0	GLUA17L	17	A		GLU	LEU	0.163992
USER	7axn_repx	0	GLUA17M	17	A		GLU	MET	0.340206
USER	7axn_repx	0	GLUA17N	17	A		GLU	ASN	-0.523469
USER	7axn_repx	0	GLUA17P	17	A		GLU	PRO	4.00524
USER	7axn_repx	0	GLUA17Q	17	A		GLU	GLN	-0.378462
USER	7axn_repx	0	GLUA17R	17	A		GLU	ARG	-1.17685
USER	7axn_repx	0	GLUA17S	17	A		GLU	SER	0.0193065
USER	7axn_repx	0	GLUA17T	17	A		GLU	THR	1.61185
USER	7axn_repx	0	GLUA17V	17	A		GLU	VAL	2.10176
USER	7axn_repx	0	GLUA17W	17	A		GLU	TRP	0.431503
USER	7axn_repx	0	GLUA17Y	17	A		GLU	TYR	-0.0812071
USER	7axn_repx	0	ARGA18A	18	A		ARG	ALA	0.487743
USER	7axn_repx	0	ARGA18C	18	A		ARG	CYS	1.40906
USER	7axn_repx	0	ARGA18D	18	A		ARG	ASP	-1.12503
USER	7axn_repx	0	ARGA18E	18	A		ARG	GLU	1.13115
USER	7axn_repx	0	ARGA18F	18	A		ARG	PHE	0.212434
USER	7axn_repx	0	ARGA18G	18	A		ARG	GLY	0.647973
USER	7axn_repx	0	ARGA18H	18	A		ARG	HIS	0.615915
USER	7axn_repx	0	ARGA18I	18	A		ARG	ILE	0.51975
USER	7axn_repx	0	ARGA18K	18	A		ARG	LYS	-0.01741
USER	7axn_repx	0	ARGA18L	18	A		ARG	LEU	0.566788
USER	7axn_repx	0	ARGA18M	18	A		ARG	MET	0.249196
USER	7axn_repx	0	ARGA18N	18	A		ARG	ASN	-0.0879277
USER	7axn_repx	0	ARGA18P	18	A		ARG	PRO	6.50939
USER	7axn_repx	0	ARGA18Q	18	A		ARG	GLN	0.245418
USER	7axn_repx	0	ARGA18S	18	A		ARG	SER	0.843302
USER	7axn_repx	0	ARGA18T	18	A		ARG	THR	0.775013
USER	7axn_repx	0	ARGA18V	18	A		ARG	VAL	0.60369
USER	7axn_repx	0	ARGA18W	18	A		ARG	TRP	0.70675
USER	7axn_repx	0	ARGA18Y	18	A		ARG	TYR	0.371077
USER	7axn_repx	0	TYRA19A	19	A		TYR	ALA	2.74439
USER	7axn_repx	0	TYRA19C	19	A		TYR	CYS	3.28044
USER	7axn_repx	0	TYRA19D	19	A		TYR	ASP	4.36152
USER	7axn_repx	0	TYRA19E	19	A		TYR	GLU	3.25366
USER	7axn_repx	0	TYRA19F	19	A		TYR	PHE	0.580992
USER	7axn_repx	0	TYRA19G	19	A		TYR	GLY	4.02741
USER	7axn_repx	0	TYRA19H	19	A		TYR	HIS	3.38354
USER	7axn_repx	0	TYRA19I	19	A		TYR	ILE	1.94171
USER	7axn_repx	0	TYRA19K	19	A		TYR	LYS	1.82386
USER	7axn_repx	0	TYRA19L	19	A		TYR	LEU	1.51706
USER	7axn_repx	0	TYRA19M	19	A		TYR	MET	0.584181
USER	7axn_repx	0	TYRA19N	19	A		TYR	ASN	3.91645
USER	7axn_repx	0	TYRA19P	19	A		TYR	PRO	1.84846
USER	7axn_repx	0	TYRA19Q	19	A		TYR	GLN	2.91331
USER	7axn_repx	0	TYRA19R	19	A		TYR	ARG	2.48844
USER	7axn_repx	0	TYRA19S	19	A		TYR	SER	3.3208
USER	7axn_repx	0	TYRA19T	19	A		TYR	THR	2.72439
USER	7axn_repx	0	TYRA19V	19	A		TYR	VAL	2.17286
USER	7axn_repx	0	TYRA19W	19	A		TYR	TRP	1.8317
USER	7axn_repx	0	GLUA20A	20	A		GLU	ALA	1.41474
USER	7axn_repx	0	GLUA20C	20	A		GLU	CYS	1.87208
USER	7axn_repx	0	GLUA20D	20	A		GLU	ASP	0.614442
USER	7axn_repx	0	GLUA20F	20	A		GLU	PHE	0.450983
USER	7axn_repx	0	GLUA20G	20	A		GLU	GLY	2.15635
USER	7axn_repx	0	GLUA20H	20	A		GLU	HIS	1.47778
USER	7axn_repx	0	GLUA20I	20	A		GLU	ILE	1.00888
USER	7axn_repx	0	GLUA20K	20	A		GLU	LYS	0.789891
USER	7axn_repx	0	GLUA20L	20	A		GLU	LEU	0.401545
USER	7axn_repx	0	GLUA20M	20	A		GLU	MET	0.186675
USER	7axn_repx	0	GLUA20N	20	A		GLU	ASN	1.60241
USER	7axn_repx	0	GLUA20P	20	A		GLU	PRO	-0.584113
USER	7axn_repx	0	GLUA20Q	20	A		GLU	GLN	0.828082
USER	7axn_repx	0	GLUA20R	20	A		GLU	ARG	1.01454
USER	7axn_repx	0	GLUA20S	20	A		GLU	SER	1.7477
USER	7axn_repx	0	GLUA20T	20	A		GLU	THR	1.61038
USER	7axn_repx	0	GLUA20V	20	A		GLU	VAL	1.47304
USER	7axn_repx	0	GLUA20W	20	A		GLU	TRP	0.0998876
USER	7axn_repx	0	GLUA20Y	20	A		GLU	TYR	0.899112
USER	7axn_repx	0	ASPA21A	21	A		ASP	ALA	0.284702
USER	7axn_repx	0	ASPA21C	21	A		ASP	CYS	0.950526
USER	7axn_repx	0	ASPA21E	21	A		ASP	GLU	-0.543688
USER	7axn_repx	0	ASPA21F	21	A		ASP	PHE	-0.0259201
USER	7axn_repx	0	ASPA21G	21	A		ASP	GLY	1.55172
USER	7axn_repx	0	ASPA21H	21	A		ASP	HIS	0.654421
USER	7axn_repx	0	ASPA21I	21	A		ASP	ILE	0.577989
USER	7axn_repx	0	ASPA21K	21	A		ASP	LYS	-0.0444409
USER	7axn_repx	0	ASPA21L	21	A		ASP	LEU	-0.564488
USER	7axn_repx	0	ASPA21M	21	A		ASP	MET	-0.602451
USER	7axn_repx	0	ASPA21N	21	A		ASP	ASN	0.648726
USER	7axn_repx	0	ASPA21P	21	A		ASP	PRO	-1.67186
USER	7axn_repx	0	ASPA21Q	21	A		ASP	GLN	-0.151404
USER	7axn_repx	0	ASPA21R	21	A		ASP	ARG	0.239366
USER	7axn_repx	0	ASPA21S	21	A		ASP	SER	1.09772
USER	7axn_repx	0	ASPA21T	21	A		ASP	THR	0.490247
USER	7axn_repx	0	ASPA21V	21	A		ASP	VAL	1.04504
USER	7axn_repx	0	ASPA21W	21	A		ASP	TRP	-0.315671
USER	7axn_repx	0	ASPA21Y	21	A		ASP	TYR	0.128672
USER	7axn_repx	0	META22A	22	A		MET	ALA	3.04819
USER	7axn_repx	0	META22C	22	A		MET	CYS	3.1207
USER	7axn_repx	0	META22D	22	A		MET	ASP	7.44567
USER	7axn_repx	0	META22E	22	A		MET	GLU	5.69739
USER	7axn_repx	0	META22F	22	A		MET	PHE	6.67774
USER	7axn_repx	0	META22G	22	A		MET	GLY	4.79546
USER	7axn_repx	0	META22H	22	A		MET	HIS	3.79334
USER	7axn_repx	0	META22I	22	A		MET	ILE	4.87479
USER	7axn_repx	0	META22K	22	A		MET	LYS	2.77706
USER	7axn_repx	0	META22L	22	A		MET	LEU	0.926017
USER	7axn_repx	0	META22N	22	A		MET	ASN	5.81399
USER	7axn_repx	0	META22P	22	A		MET	PRO	9.84241
USER	7axn_repx	0	META22Q	22	A		MET	GLN	3.34895
USER	7axn_repx	0	META22R	22	A		MET	ARG	6.53445
USER	7axn_repx	0	META22S	22	A		MET	SER	4.01267
USER	7axn_repx	0	META22T	22	A		MET	THR	4.32022
USER	7axn_repx	0	META22V	22	A		MET	VAL	3.54729
USER	7axn_repx	0	META22W	22	A		MET	TRP	9.45231
USER	7axn_repx	0	META22Y	22	A		MET	TYR	12.3263
USER	7axn_repx	0	ALAA23C	23	A		ALA	CYS	1.22238
USER	7axn_repx	0	ALAA23D	23	A		ALA	ASP	3.57916
USER	7axn_repx	0	ALAA23E	23	A		ALA	GLU	0.779257
USER	7axn_repx	0	ALAA23F	23	A		ALA	PHE	4.54163
USER	7axn_repx	0	ALAA23G	23	A		ALA	GLY	1.73994
USER	7axn_repx	0	ALAA23H	23	A		ALA	HIS	6.54471
USER	7axn_repx	0	ALAA23I	23	A		ALA	ILE	1.62597
USER	7axn_repx	0	ALAA23K	23	A		ALA	LYS	0.51628
USER	7axn_repx	0	ALAA23L	23	A		ALA	LEU	1.18451
USER	7axn_repx	0	ALAA23M	23	A		ALA	MET	-0.954926
USER	7axn_repx	0	ALAA23N	23	A		ALA	ASN	2.72605
USER	7axn_repx	0	ALAA23P	23	A		ALA	PRO	7.31227
USER	7axn_repx	0	ALAA23Q	23	A		ALA	GLN	0.77098
USER	7axn_repx	0	ALAA23R	23	A		ALA	ARG	1.40554
USER	7axn_repx	0	ALAA23S	23	A		ALA	SER	0.591888
USER	7axn_repx	0	ALAA23T	23	A		ALA	THR	2.59737
USER	7axn_repx	0	ALAA23V	23	A		ALA	VAL	2.26205
USER	7axn_repx	0	ALAA23W	23	A		ALA	TRP	9.2886
USER	7axn_repx	0	ALAA23Y	23	A		ALA	TYR	5.64449
USER	7axn_repx	0	ALAA24C	24	A		ALA	CYS	0.645715
USER	7axn_repx	0	ALAA24D	24	A		ALA	ASP	0.759366
USER	7axn_repx	0	ALAA24E	24	A		ALA	GLU	-0.136873
USER	7axn_repx	0	ALAA24F	24	A		ALA	PHE	-0.278889
USER	7axn_repx	0	ALAA24G	24	A		ALA	GLY	1.12493
USER	7axn_repx	0	ALAA24H	24	A		ALA	HIS	0.385693
USER	7axn_repx	0	ALAA24I	24	A		ALA	ILE	0.233126
USER	7axn_repx	0	ALAA24K	24	A		ALA	LYS	-0.13035
USER	7axn_repx	0	ALAA24L	24	A		ALA	LEU	-0.848523
USER	7axn_repx	0	ALAA24M	24	A		ALA	MET	-0.54687
USER	7axn_repx	0	ALAA24N	24	A		ALA	ASN	0.0929873
USER	7axn_repx	0	ALAA24P	24	A		ALA	PRO	2.97302
USER	7axn_repx	0	ALAA24Q	24	A		ALA	GLN	0.0592797
USER	7axn_repx	0	ALAA24R	24	A		ALA	ARG	-0.128232
USER	7axn_repx	0	ALAA24S	24	A		ALA	SER	0.259783
USER	7axn_repx	0	ALAA24T	24	A		ALA	THR	0.36216
USER	7axn_repx	0	ALAA24V	24	A		ALA	VAL	0.676772
USER	7axn_repx	0	ALAA24W	24	A		ALA	TRP	0.0788259
USER	7axn_repx	0	ALAA24Y	24	A		ALA	TYR	-0.108685
USER	7axn_repx	0	PHEA25A	25	A		PHE	ALA	2.82147
USER	7axn_repx	0	PHEA25C	25	A		PHE	CYS	3.07975
USER	7axn_repx	0	PHEA25D	25	A		PHE	ASP	4.87734
USER	7axn_repx	0	PHEA25E	25	A		PHE	GLU	4.02166
USER	7axn_repx	0	PHEA25G	25	A		PHE	GLY	4.35672
USER	7axn_repx	0	PHEA25H	25	A		PHE	HIS	3.15335
USER	7axn_repx	0	PHEA25I	25	A		PHE	ILE	4.18537
USER	7axn_repx	0	PHEA25K	25	A		PHE	LYS	2.29388
USER	7axn_repx	0	PHEA25L	25	A		PHE	LEU	0.894433
USER	7axn_repx	0	PHEA25M	25	A		PHE	MET	0.668208
USER	7axn_repx	0	PHEA25N	25	A		PHE	ASN	3.06382
USER	7axn_repx	0	PHEA25P	25	A		PHE	PRO	6.17755
USER	7axn_repx	0	PHEA25Q	25	A		PHE	GLN	3.52422
USER	7axn_repx	0	PHEA25R	25	A		PHE	ARG	2.01209
USER	7axn_repx	0	PHEA25S	25	A		PHE	SER	3.94957
USER	7axn_repx	0	PHEA25T	25	A		PHE	THR	2.78317
USER	7axn_repx	0	PHEA25V	25	A		PHE	VAL	4.70129
USER	7axn_repx	0	PHEA25W	25	A		PHE	TRP	2.84432
USER	7axn_repx	0	PHEA25Y	25	A		PHE	TYR	-0.433571
USER	7axn_repx	0	META26A	26	A		MET	ALA	3.71216
USER	7axn_repx	0	META26C	26	A		MET	CYS	3.95901
USER	7axn_repx	0	META26D	26	A		MET	ASP	5.72426
USER	7axn_repx	0	META26E	26	A		MET	GLU	5.3165
USER	7axn_repx	0	META26F	26	A		MET	PHE	10.956
USER	7axn_repx	0	META26G	26	A		MET	GLY	5.48775
USER	7axn_repx	0	META26H	26	A		MET	HIS	12.3512
USER	7axn_repx	0	META26I	26	A		MET	ILE	1.64938
USER	7axn_repx	0	META26K	26	A		MET	LYS	3.1973
USER	7axn_repx	0	META26L	26	A		MET	LEU	0.367684
USER	7axn_repx	0	META26N	26	A		MET	ASN	3.96851
USER	7axn_repx	0	META26P	26	A		MET	PRO	8.64299
USER	7axn_repx	0	META26Q	26	A		MET	GLN	3.68084
USER	7axn_repx	0	META26R	26	A		MET	ARG	6.05789
USER	7axn_repx	0	META26S	26	A		MET	SER	4.40246
USER	7axn_repx	0	META26T	26	A		MET	THR	2.98394
USER	7axn_repx	0	META26V	26	A		MET	VAL	2.93222
USER	7axn_repx	0	META26W	26	A		MET	TRP	12.5488
USER	7axn_repx	0	META26Y	26	A		MET	TYR	15.5857
USER	7axn_repx	0	LYSA27A	27	A		LYS	ALA	0.764948
USER	7axn_repx	0	LYSA27C	27	A		LYS	CYS	1.16712
USER	7axn_repx	0	LYSA27D	27	A		LYS	ASP	2.59788
USER	7axn_repx	0	LYSA27E	27	A		LYS	GLU	0.561687
USER	7axn_repx	0	LYSA27F	27	A		LYS	PHE	0.0652742
USER	7axn_repx	0	LYSA27G	27	A		LYS	GLY	2.0171
USER	7axn_repx	0	LYSA27H	27	A		LYS	HIS	1.19278
USER	7axn_repx	0	LYSA27I	27	A		LYS	ILE	1.49614
USER	7axn_repx	0	LYSA27L	27	A		LYS	LEU	-0.480091
USER	7axn_repx	0	LYSA27M	27	A		LYS	MET	-0.32261
USER	7axn_repx	0	LYSA27N	27	A		LYS	ASN	0.689777
USER	7axn_repx	0	LYSA27P	27	A		LYS	PRO	4.68568
USER	7axn_repx	0	LYSA27Q	27	A		LYS	GLN	0.0427061
USER	7axn_repx	0	LYSA27R	27	A		LYS	ARG	0.502781
USER	7axn_repx	0	LYSA27S	27	A		LYS	SER	1.04747
USER	7axn_repx	0	LYSA27T	27	A		LYS	THR	0.471678
USER	7axn_repx	0	LYSA27V	27	A		LYS	VAL	0.638865
USER	7axn_repx	0	LYSA27W	27	A		LYS	TRP	0.448122
USER	7axn_repx	0	LYSA27Y	27	A		LYS	TYR	0.418104
USER	7axn_repx	0	GLYA28A	28	A		GLY	ALA	1.42388
USER	7axn_repx	0	GLYA28C	28	A		GLY	CYS	7.82574
USER	7axn_repx	0	GLYA28D	28	A		GLY	ASP	15.2266
USER	7axn_repx	0	GLYA28E	28	A		GLY	GLU	16.1711
USER	7axn_repx	0	GLYA28F	28	A		GLY	PHE	22.9025
USER	7axn_repx	0	GLYA28H	28	A		GLY	HIS	32.4949
USER	7axn_repx	0	GLYA28I	28	A		GLY	ILE	13.7976
USER	7axn_repx	0	GLYA28K	28	A		GLY	LYS	14.2622
USER	7axn_repx	0	GLYA28L	28	A		GLY	LEU	16.2067
USER	7axn_repx	0	GLYA28M	28	A		GLY	MET	8.9645
USER	7axn_repx	0	GLYA28N	28	A		GLY	ASN	14.7142
USER	7axn_repx	0	GLYA28P	28	A		GLY	PRO	8.79519
USER	7axn_repx	0	GLYA28Q	28	A		GLY	GLN	16.8017
USER	7axn_repx	0	GLYA28R	28	A		GLY	ARG	17.2596
USER	7axn_repx	0	GLYA28S	28	A		GLY	SER	4.33509
USER	7axn_repx	0	GLYA28T	28	A		GLY	THR	8.44112
USER	7axn_repx	0	GLYA28V	28	A		GLY	VAL	9.89224
USER	7axn_repx	0	GLYA28W	28	A		GLY	TRP	32.195
USER	7axn_repx	0	GLYA28Y	28	A		GLY	TYR	26.7594
USER	7axn_repx	0	ALAA29C	29	A		ALA	CYS	1.62774
USER	7axn_repx	0	ALAA29D	29	A		ALA	ASP	3.96826
USER	7axn_repx	0	ALAA29E	29	A		ALA	GLU	5.19712
USER	7axn_repx	0	ALAA29F	29	A		ALA	PHE	11.5567
USER	7axn_repx	0	ALAA29G	29	A		ALA	GLY	1.86169
USER	7axn_repx	0	ALAA29H	29	A		ALA	HIS	3.30929
USER	7axn_repx	0	ALAA29I	29	A		ALA	ILE	2.86238
USER	7axn_repx	0	ALAA29K	29	A		ALA	LYS	3.1234
USER	7axn_repx	0	ALAA29L	29	A		ALA	LEU	1.41666
USER	7axn_repx	0	ALAA29M	29	A		ALA	MET	-0.1671
USER	7axn_repx	0	ALAA29N	29	A		ALA	ASN	3.32982
USER	7axn_repx	0	ALAA29P	29	A		ALA	PRO	4.94121
USER	7axn_repx	0	ALAA29Q	29	A		ALA	GLN	4.06047
USER	7axn_repx	0	ALAA29R	29	A		ALA	ARG	8.97009
USER	7axn_repx	0	ALAA29S	29	A		ALA	SER	0.847977
USER	7axn_repx	0	ALAA29T	29	A		ALA	THR	1.36622
USER	7axn_repx	0	ALAA29V	29	A		ALA	VAL	0.0857632
USER	7axn_repx	0	ALAA29W	29	A		ALA	TRP	6.61626
USER	7axn_repx	0	ALAA29Y	29	A		ALA	TYR	18.0832
USER	7axn_repx	0	VALA30A	30	A		VAL	ALA	2.07141
USER	7axn_repx	0	VALA30C	30	A		VAL	CYS	2.11098
USER	7axn_repx	0	VALA30D	30	A		VAL	ASP	4.42501
USER	7axn_repx	0	VALA30E	30	A		VAL	GLU	4.80067
USER	7axn_repx	0	VALA30F	30	A		VAL	PHE	5.1917
USER	7axn_repx	0	VALA30G	30	A		VAL	GLY	3.97747
USER	7axn_repx	0	VALA30H	30	A		VAL	HIS	3.36656
USER	7axn_repx	0	VALA30I	30	A		VAL	ILE	-1.33068
USER	7axn_repx	0	VALA30K	30	A		VAL	LYS	3.61311
USER	7axn_repx	0	VALA30L	30	A		VAL	LEU	0.302943
USER	7axn_repx	0	VALA30M	30	A		VAL	MET	0.648358
USER	7axn_repx	0	VALA30N	30	A		VAL	ASN	2.64971
USER	7axn_repx	0	VALA30P	30	A		VAL	PRO	5.46003
USER	7axn_repx	0	VALA30Q	30	A		VAL	GLN	3.44595
USER	7axn_repx	0	VALA30R	30	A		VAL	ARG	5.90962
USER	7axn_repx	0	VALA30S	30	A		VAL	SER	2.70911
USER	7axn_repx	0	VALA30T	30	A		VAL	THR	0.931752
USER	7axn_repx	0	VALA30W	30	A		VAL	TRP	7.80191
USER	7axn_repx	0	VALA30Y	30	A		VAL	TYR	6.33622
USER	7axn_repx	0	GLUA31A	31	A		GLU	ALA	0.156585
USER	7axn_repx	0	GLUA31C	31	A		GLU	CYS	0.558916
USER	7axn_repx	0	GLUA31D	31	A		GLU	ASP	0.805263
USER	7axn_repx	0	GLUA31F	31	A		GLU	PHE	-0.847005
USER	7axn_repx	0	GLUA31G	31	A		GLU	GLY	-0.0100675
USER	7axn_repx	0	GLUA31H	31	A		GLU	HIS	0.317789
USER	7axn_repx	0	GLUA31I	31	A		GLU	ILE	0.872521
USER	7axn_repx	0	GLUA31K	31	A		GLU	LYS	-0.133159
USER	7axn_repx	0	GLUA31L	31	A		GLU	LEU	-0.425465
USER	7axn_repx	0	GLUA31M	31	A		GLU	MET	-0.23914
USER	7axn_repx	0	GLUA31N	31	A		GLU	ASN	-0.586555
USER	7axn_repx	0	GLUA31P	31	A		GLU	PRO	3.28433
USER	7axn_repx	0	GLUA31Q	31	A		GLU	GLN	0.283021
USER	7axn_repx	0	GLUA31R	31	A		GLU	ARG	-0.597371
USER	7axn_repx	0	GLUA31S	31	A		GLU	SER	-0.455764
USER	7axn_repx	0	GLUA31T	31	A		GLU	THR	0.343666
USER	7axn_repx	0	GLUA31V	31	A		GLU	VAL	1.33395
USER	7axn_repx	0	GLUA31W	31	A		GLU	TRP	0.108468
USER	7axn_repx	0	GLUA31Y	31	A		GLU	TYR	-0.392474
USER	7axn_repx	0	LYSA32A	32	A		LYS	ALA	0.0277179
USER	7axn_repx	0	LYSA32C	32	A		LYS	CYS	-0.399557
USER	7axn_repx	0	LYSA32D	32	A		LYS	ASP	1.00473
USER	7axn_repx	0	LYSA32E	32	A		LYS	GLU	0.948226
USER	7axn_repx	0	LYSA32F	32	A		LYS	PHE	0.770943
USER	7axn_repx	0	LYSA32G	32	A		LYS	GLY	0.889041
USER	7axn_repx	0	LYSA32H	32	A		LYS	HIS	0.261781
USER	7axn_repx	0	LYSA32I	32	A		LYS	ILE	-0.184643
USER	7axn_repx	0	LYSA32L	32	A		LYS	LEU	-0.201977
USER	7axn_repx	0	LYSA32M	32	A		LYS	MET	-0.704756
USER	7axn_repx	0	LYSA32N	32	A		LYS	ASN	0.308181
USER	7axn_repx	0	LYSA32P	32	A		LYS	PRO	4.68349
USER	7axn_repx	0	LYSA32Q	32	A		LYS	GLN	-0.0360496
USER	7axn_repx	0	LYSA32R	32	A		LYS	ARG	0.740485
USER	7axn_repx	0	LYSA32S	32	A		LYS	SER	-1.26565
USER	7axn_repx	0	LYSA32T	32	A		LYS	THR	-1.42351
USER	7axn_repx	0	LYSA32V	32	A		LYS	VAL	0.606916
USER	7axn_repx	0	LYSA32W	32	A		LYS	TRP	0.782455
USER	7axn_repx	0	LYSA32Y	32	A		LYS	TYR	-0.213951
USER	7axn_repx	0	GLYA33A	33	A		GLY	ALA	3.1381
USER	7axn_repx	0	GLYA33C	33	A		GLY	CYS	3.11805
USER	7axn_repx	0	GLYA33D	33	A		GLY	ASP	3.55691
USER	7axn_repx	0	GLYA33E	33	A		GLY	GLU	3.36796
USER	7axn_repx	0	GLYA33F	33	A		GLY	PHE	3.2436
USER	7axn_repx	0	GLYA33H	33	A		GLY	HIS	3.5744
USER	7axn_repx	0	GLYA33I	33	A		GLY	ILE	4.25113
USER	7axn_repx	0	GLYA33K	33	A		GLY	LYS	2.78661
USER	7axn_repx	0	GLYA33L	33	A		GLY	LEU	3.24126
USER	7axn_repx	0	GLYA33M	33	A		GLY	MET	3.22782
USER	7axn_repx	0	GLYA33N	33	A		GLY	ASN	3.25961
USER	7axn_repx	0	GLYA33P	33	A		GLY	PRO	8.65044
USER	7axn_repx	0	GLYA33Q	33	A		GLY	GLN	2.47775
USER	7axn_repx	0	GLYA33R	33	A		GLY	ARG	3.18675
USER	7axn_repx	0	GLYA33S	33	A		GLY	SER	3.28278
USER	7axn_repx	0	GLYA33T	33	A		GLY	THR	4.3161
USER	7axn_repx	0	GLYA33V	33	A		GLY	VAL	4.33586
USER	7axn_repx	0	GLYA33W	33	A		GLY	TRP	3.39501
USER	7axn_repx	0	GLYA33Y	33	A		GLY	TYR	3.25752
USER	7axn_repx	0	GLUA34A	34	A		GLU	ALA	0.635011
USER	7axn_repx	0	GLUA34C	34	A		GLU	CYS	0.859001
USER	7axn_repx	0	GLUA34D	34	A		GLU	ASP	-0.423936
USER	7axn_repx	0	GLUA34F	34	A		GLU	PHE	-0.0800849
USER	7axn_repx	0	GLUA34G	34	A		GLU	GLY	0.796631
USER	7axn_repx	0	GLUA34H	34	A		GLU	HIS	0.669238
USER	7axn_repx	0	GLUA34I	34	A		GLU	ILE	0.603181
USER	7axn_repx	0	GLUA34K	34	A		GLU	LYS	0.434461
USER	7axn_repx	0	GLUA34L	34	A		GLU	LEU	-0.356488
USER	7axn_repx	0	GLUA34M	34	A		GLU	MET	-0.586552
USER	7axn_repx	0	GLUA34N	34	A		GLU	ASN	0.451975
USER	7axn_repx	0	GLUA34P	34	A		GLU	PRO	1.00572
USER	7axn_repx	0	GLUA34Q	34	A		GLU	GLN	0.332353
USER	7axn_repx	0	GLUA34R	34	A		GLU	ARG	0.276065
USER	7axn_repx	0	GLUA34S	34	A		GLU	SER	0.538873
USER	7axn_repx	0	GLUA34T	34	A		GLU	THR	1.28016
USER	7axn_repx	0	GLUA34V	34	A		GLU	VAL	1.21996
USER	7axn_repx	0	GLUA34W	34	A		GLU	TRP	0.702486
USER	7axn_repx	0	GLUA34Y	34	A		GLU	TYR	0.230747
USER	7axn_repx	0	GLUA35A	35	A		GLU	ALA	0.0377413
USER	7axn_repx	0	GLUA35C	35	A		GLU	CYS	0.69332
USER	7axn_repx	0	GLUA35D	35	A		GLU	ASP	-0.24154
USER	7axn_repx	0	GLUA35F	35	A		GLU	PHE	0.776244
USER	7axn_repx	0	GLUA35G	35	A		GLU	GLY	-0.0564145
USER	7axn_repx	0	GLUA35H	35	A		GLU	HIS	0.925211
USER	7axn_repx	0	GLUA35I	35	A		GLU	ILE	0.621408
USER	7axn_repx	0	GLUA35K	35	A		GLU	LYS	0.543144
USER	7axn_repx	0	GLUA35L	35	A		GLU	LEU	0.29645
USER	7axn_repx	0	GLUA35M	35	A		GLU	MET	0.418073
USER	7axn_repx	0	GLUA35N	35	A		GLU	ASN	1.12499
USER	7axn_repx	0	GLUA35P	35	A		GLU	PRO	-0.342947
USER	7axn_repx	0	GLUA35Q	35	A		GLU	GLN	-0.134953
USER	7axn_repx	0	GLUA35R	35	A		GLU	ARG	0.672326
USER	7axn_repx	0	GLUA35S	35	A		GLU	SER	0.167592
USER	7axn_repx	0	GLUA35T	35	A		GLU	THR	1.40563
USER	7axn_repx	0	GLUA35V	35	A		GLU	VAL	1.46517
USER	7axn_repx	0	GLUA35W	35	A		GLU	TRP	0.924503
USER	7axn_repx	0	GLUA35Y	35	A		GLU	TYR	0.645521
USER	7axn_repx	0	LEUA36A	36	A		LEU	ALA	4.08181
USER	7axn_repx	0	LEUA36C	36	A		LEU	CYS	3.44108
USER	7axn_repx	0	LEUA36D	36	A		LEU	ASP	4.26801
USER	7axn_repx	0	LEUA36E	36	A		LEU	GLU	2.22065
USER	7axn_repx	0	LEUA36F	36	A		LEU	PHE	2.75619
USER	7axn_repx	0	LEUA36G	36	A		LEU	GLY	5.40272
USER	7axn_repx	0	LEUA36H	36	A		LEU	HIS	3.84686
USER	7axn_repx	0	LEUA36I	36	A		LEU	ILE	1.79872
USER	7axn_repx	0	LEUA36K	36	A		LEU	LYS	4.97168
USER	7axn_repx	0	LEUA36M	36	A		LEU	MET	-0.252506
USER	7axn_repx	0	LEUA36N	36	A		LEU	ASN	3.77797
USER	7axn_repx	0	LEUA36P	36	A		LEU	PRO	2.49065
USER	7axn_repx	0	LEUA36Q	36	A		LEU	GLN	2.12836
USER	7axn_repx	0	LEUA36R	36	A		LEU	ARG	3.88224
USER	7axn_repx	0	LEUA36S	36	A		LEU	SER	4.81458
USER	7axn_repx	0	LEUA36T	36	A		LEU	THR	2.86973
USER	7axn_repx	0	LEUA36V	36	A		LEU	VAL	3.02677
USER	7axn_repx	0	LEUA36W	36	A		LEU	TRP	10.1579
USER	7axn_repx	0	LEUA36Y	36	A		LEU	TYR	5.67486
USER	7axn_repx	0	SERA37A	37	A		SER	ALA	0.972816
USER	7axn_repx	0	SERA37C	37	A		SER	CYS	1.34431
USER	7axn_repx	0	SERA37D	37	A		SER	ASP	0.449809
USER	7axn_repx	0	SERA37E	37	A		SER	GLU	1.03434
USER	7axn_repx	0	SERA37F	37	A		SER	PHE	0.912142
USER	7axn_repx	0	SERA37G	37	A		SER	GLY	0.76703
USER	7axn_repx	0	SERA37H	37	A		SER	HIS	0.781673
USER	7axn_repx	0	SERA37I	37	A		SER	ILE	1.09698
USER	7axn_repx	0	SERA37K	37	A		SER	LYS	0.66372
USER	7axn_repx	0	SERA37L	37	A		SER	LEU	1.09204
USER	7axn_repx	0	SERA37M	37	A		SER	MET	0.786986
USER	7axn_repx	0	SERA37N	37	A		SER	ASN	0.574053
USER	7axn_repx	0	SERA37P	37	A		SER	PRO	1.49183
USER	7axn_repx	0	SERA37Q	37	A		SER	GLN	0.63275
USER	7axn_repx	0	SERA37R	37	A		SER	ARG	0.624796
USER	7axn_repx	0	SERA37T	37	A		SER	THR	0.945919
USER	7axn_repx	0	SERA37V	37	A		SER	VAL	1.63309
USER	7axn_repx	0	SERA37W	37	A		SER	TRP	1.02871
USER	7axn_repx	0	SERA37Y	37	A		SER	TYR	0.979302
USER	7axn_repx	0	GLUA39A	39	A		GLU	ALA	0.866585
USER	7axn_repx	0	GLUA39C	39	A		GLU	CYS	0.668614
USER	7axn_repx	0	GLUA39D	39	A		GLU	ASP	-0.489091
USER	7axn_repx	0	GLUA39F	39	A		GLU	PHE	-0.240366
USER	7axn_repx	0	GLUA39G	39	A		GLU	GLY	0.332398
USER	7axn_repx	0	GLUA39H	39	A		GLU	HIS	0.858157
USER	7axn_repx	0	GLUA39I	39	A		GLU	ILE	0.545786
USER	7axn_repx	0	GLUA39K	39	A		GLU	LYS	0.517304
USER	7axn_repx	0	GLUA39L	39	A		GLU	LEU	0.221425
USER	7axn_repx	0	GLUA39M	39	A		GLU	MET	-0.380827
USER	7axn_repx	0	GLUA39N	39	A		GLU	ASN	0.307967
USER	7axn_repx	0	GLUA39P	39	A		GLU	PRO	1.14337
USER	7axn_repx	0	GLUA39Q	39	A		GLU	GLN	0.249685
USER	7axn_repx	0	GLUA39R	39	A		GLU	ARG	0.736547
USER	7axn_repx	0	GLUA39S	39	A		GLU	SER	0.181248
USER	7axn_repx	0	GLUA39T	39	A		GLU	THR	0.210144
USER	7axn_repx	0	GLUA39V	39	A		GLU	VAL	0.89772
USER	7axn_repx	0	GLUA39W	39	A		GLU	TRP	0.354783
USER	7axn_repx	0	GLUA39Y	39	A		GLU	TYR	0.041143
USER	7axn_repx	0	GLUA40A	40	A		GLU	ALA	1.42148
USER	7axn_repx	0	GLUA40C	40	A		GLU	CYS	2.41168
USER	7axn_repx	0	GLUA40D	40	A		GLU	ASP	2.7674
USER	7axn_repx	0	GLUA40F	40	A		GLU	PHE	0.69241
USER	7axn_repx	0	GLUA40G	40	A		GLU	GLY	3.50713
USER	7axn_repx	0	GLUA40H	40	A		GLU	HIS	2.79516
USER	7axn_repx	0	GLUA40I	40	A		GLU	ILE	-0.0402497
USER	7axn_repx	0	GLUA40K	40	A		GLU	LYS	2.2901
USER	7axn_repx	0	GLUA40L	40	A		GLU	LEU	-0.141142
USER	7axn_repx	0	GLUA40M	40	A		GLU	MET	0.6489
USER	7axn_repx	0	GLUA40N	40	A		GLU	ASN	2.9431
USER	7axn_repx	0	GLUA40P	40	A		GLU	PRO	2.11652
USER	7axn_repx	0	GLUA40Q	40	A		GLU	GLN	0.870148
USER	7axn_repx	0	GLUA40R	40	A		GLU	ARG	3.03719
USER	7axn_repx	0	GLUA40S	40	A		GLU	SER	2.81614
USER	7axn_repx	0	GLUA40T	40	A		GLU	THR	0.923093
USER	7axn_repx	0	GLUA40V	40	A		GLU	VAL	0.785585
USER	7axn_repx	0	GLUA40W	40	A		GLU	TRP	3.15133
USER	7axn_repx	0	GLUA40Y	40	A		GLU	TYR	1.21093
USER	7axn_repx	0	ARGA41A	41	A		ARG	ALA	1.56483
USER	7axn_repx	0	ARGA41C	41	A		ARG	CYS	0.736881
USER	7axn_repx	0	ARGA41D	41	A		ARG	ASP	0.414321
USER	7axn_repx	0	ARGA41E	41	A		ARG	GLU	1.18994
USER	7axn_repx	0	ARGA41F	41	A		ARG	PHE	2.92841
USER	7axn_repx	0	ARGA41G	41	A		ARG	GLY	2.5133
USER	7axn_repx	0	ARGA41H	41	A		ARG	HIS	3.8194
USER	7axn_repx	0	ARGA41I	41	A		ARG	ILE	-0.869485
USER	7axn_repx	0	ARGA41K	41	A		ARG	LYS	-0.31661
USER	7axn_repx	0	ARGA41L	41	A		ARG	LEU	0.615394
USER	7axn_repx	0	ARGA41M	41	A		ARG	MET	-1.15161
USER	7axn_repx	0	ARGA41N	41	A		ARG	ASN	-0.00334934
USER	7axn_repx	0	ARGA41P	41	A		ARG	PRO	4.24906
USER	7axn_repx	0	ARGA41Q	41	A		ARG	GLN	0.156881
USER	7axn_repx	0	ARGA41S	41	A		ARG	SER	1.34651
USER	7axn_repx	0	ARGA41T	41	A		ARG	THR	1.21302
USER	7axn_repx	0	ARGA41V	41	A		ARG	VAL	-0.380507
USER	7axn_repx	0	ARGA41W	41	A		ARG	TRP	2.42169
USER	7axn_repx	0	ARGA41Y	41	A		ARG	TYR	2.75708
USER	7axn_repx	0	ASNA42A	42	A		ASN	ALA	-0.583892
USER	7axn_repx	0	ASNA42C	42	A		ASN	CYS	0.0769749
USER	7axn_repx	0	ASNA42D	42	A		ASN	ASP	-0.651873
USER	7axn_repx	0	ASNA42E	42	A		ASN	GLU	-1.5868
USER	7axn_repx	0	ASNA42F	42	A		ASN	PHE	-1.27982
USER	7axn_repx	0	ASNA42G	42	A		ASN	GLY	0.283763
USER	7axn_repx	0	ASNA42H	42	A		ASN	HIS	-0.323329
USER	7axn_repx	0	ASNA42I	42	A		ASN	ILE	-1.49718
USER	7axn_repx	0	ASNA42K	42	A		ASN	LYS	-0.951437
USER	7axn_repx	0	ASNA42L	42	A		ASN	LEU	-1.5139
USER	7axn_repx	0	ASNA42M	42	A		ASN	MET	-1.76551
USER	7axn_repx	0	ASNA42P	42	A		ASN	PRO	-2.59906
USER	7axn_repx	0	ASNA42Q	42	A		ASN	GLN	-0.90461
USER	7axn_repx	0	ASNA42R	42	A		ASN	ARG	-0.587183
USER	7axn_repx	0	ASNA42S	42	A		ASN	SER	-0.628762
USER	7axn_repx	0	ASNA42T	42	A		ASN	THR	-0.397864
USER	7axn_repx	0	ASNA42V	42	A		ASN	VAL	-0.523111
USER	7axn_repx	0	ASNA42W	42	A		ASN	TRP	-2.52722
USER	7axn_repx	0	ASNA42Y	42	A		ASN	TYR	-1.14477
USER	7axn_repx	0	LEUA43A	43	A		LEU	ALA	2.41343
USER	7axn_repx	0	LEUA43C	43	A		LEU	CYS	2.85558
USER	7axn_repx	0	LEUA43D	43	A		LEU	ASP	3.73176
USER	7axn_repx	0	LEUA43E	43	A		LEU	GLU	2.85582
USER	7axn_repx	0	LEUA43F	43	A		LEU	PHE	0.566221
USER	7axn_repx	0	LEUA43G	43	A		LEU	GLY	3.9124
USER	7axn_repx	0	LEUA43H	43	A		LEU	HIS	2.28256
USER	7axn_repx	0	LEUA43I	43	A		LEU	ILE	0.422489
USER	7axn_repx	0	LEUA43K	43	A		LEU	LYS	1.89147
USER	7axn_repx	0	LEUA43M	43	A		LEU	MET	-0.316559
USER	7axn_repx	0	LEUA43N	43	A		LEU	ASN	2.75567
USER	7axn_repx	0	LEUA43P	43	A		LEU	PRO	4.31142
USER	7axn_repx	0	LEUA43Q	43	A		LEU	GLN	2.09223
USER	7axn_repx	0	LEUA43R	43	A		LEU	ARG	1.91856
USER	7axn_repx	0	LEUA43S	43	A		LEU	SER	3.41108
USER	7axn_repx	0	LEUA43T	43	A		LEU	THR	2.56607
USER	7axn_repx	0	LEUA43V	43	A		LEU	VAL	1.31565
USER	7axn_repx	0	LEUA43W	43	A		LEU	TRP	0.903879
USER	7axn_repx	0	LEUA43Y	43	A		LEU	TYR	0.646483
USER	7axn_repx	0	LEUA44A	44	A		LEU	ALA	3.31863
USER	7axn_repx	0	LEUA44C	44	A		LEU	CYS	3.71177
USER	7axn_repx	0	LEUA44D	44	A		LEU	ASP	4.67381
USER	7axn_repx	0	LEUA44E	44	A		LEU	GLU	3.99131
USER	7axn_repx	0	LEUA44F	44	A		LEU	PHE	0.0445179
USER	7axn_repx	0	LEUA44G	44	A		LEU	GLY	4.98903
USER	7axn_repx	0	LEUA44H	44	A		LEU	HIS	2.43297
USER	7axn_repx	0	LEUA44I	44	A		LEU	ILE	2.75512
USER	7axn_repx	0	LEUA44K	44	A		LEU	LYS	3.77787
USER	7axn_repx	0	LEUA44M	44	A		LEU	MET	-0.439744
USER	7axn_repx	0	LEUA44N	44	A		LEU	ASN	4.23861
USER	7axn_repx	0	LEUA44P	44	A		LEU	PRO	10.0846
USER	7axn_repx	0	LEUA44Q	44	A		LEU	GLN	3.35255
USER	7axn_repx	0	LEUA44R	44	A		LEU	ARG	3.72925
USER	7axn_repx	0	LEUA44S	44	A		LEU	SER	4.59145
USER	7axn_repx	0	LEUA44T	44	A		LEU	THR	3.71803
USER	7axn_repx	0	LEUA44V	44	A		LEU	VAL	2.85187
USER	7axn_repx	0	LEUA44W	44	A		LEU	TRP	0.114924
USER	7axn_repx	0	LEUA44Y	44	A		LEU	TYR	1.0398
USER	7axn_repx	0	SERA45A	45	A		SER	ALA	-0.482499
USER	7axn_repx	0	SERA45C	45	A		SER	CYS	0.197101
USER	7axn_repx	0	SERA45D	45	A		SER	ASP	0.962715
USER	7axn_repx	0	SERA45E	45	A		SER	GLU	-0.348083
USER	7axn_repx	0	SERA45F	45	A		SER	PHE	-0.452563
USER	7axn_repx	0	SERA45G	45	A		SER	GLY	1.09209
USER	7axn_repx	0	SERA45H	45	A		SER	HIS	-0.878829
USER	7axn_repx	0	SERA45I	45	A		SER	ILE	-0.448802
USER	7axn_repx	0	SERA45K	45	A		SER	LYS	-0.308661
USER	7axn_repx	0	SERA45L	45	A		SER	LEU	-2.16908
USER	7axn_repx	0	SERA45M	45	A		SER	MET	-2.06753
USER	7axn_repx	0	SERA45N	45	A		SER	ASN	0.943622
USER	7axn_repx	0	SERA45P	45	A		SER	PRO	3.84424
USER	7axn_repx	0	SERA45Q	45	A		SER	GLN	-0.259725
USER	7axn_repx	0	SERA45R	45	A		SER	ARG	-1.3656
USER	7axn_repx	0	SERA45T	45	A		SER	THR	1.70204
USER	7axn_repx	0	SERA45V	45	A		SER	VAL	0.205627
USER	7axn_repx	0	SERA45W	45	A		SER	TRP	-2.11297
USER	7axn_repx	0	SERA45Y	45	A		SER	TYR	-0.523695
USER	7axn_repx	0	VALA46A	46	A		VAL	ALA	0.467341
USER	7axn_repx	0	VALA46C	46	A		VAL	CYS	1.07269
USER	7axn_repx	0	VALA46D	46	A		VAL	ASP	2.3912
USER	7axn_repx	0	VALA46E	46	A		VAL	GLU	2.08761
USER	7axn_repx	0	VALA46F	46	A		VAL	PHE	-0.445075
USER	7axn_repx	0	VALA46G	46	A		VAL	GLY	1.63955
USER	7axn_repx	0	VALA46H	46	A		VAL	HIS	1.96158
USER	7axn_repx	0	VALA46I	46	A		VAL	ILE	-0.635475
USER	7axn_repx	0	VALA46K	46	A		VAL	LYS	0.322645
USER	7axn_repx	0	VALA46L	46	A		VAL	LEU	-0.619545
USER	7axn_repx	0	VALA46M	46	A		VAL	MET	-0.585427
USER	7axn_repx	0	VALA46N	46	A		VAL	ASN	1.52085
USER	7axn_repx	0	VALA46P	46	A		VAL	PRO	4.82224
USER	7axn_repx	0	VALA46Q	46	A		VAL	GLN	1.12053
USER	7axn_repx	0	VALA46R	46	A		VAL	ARG	0.640432
USER	7axn_repx	0	VALA46S	46	A		VAL	SER	1.52746
USER	7axn_repx	0	VALA46T	46	A		VAL	THR	1.15294
USER	7axn_repx	0	VALA46W	46	A		VAL	TRP	0.16339
USER	7axn_repx	0	VALA46Y	46	A		VAL	TYR	-0.363167
USER	7axn_repx	0	ALAA47C	47	A		ALA	CYS	3.11185
USER	7axn_repx	0	ALAA47D	47	A		ALA	ASP	10.4899
USER	7axn_repx	0	ALAA47E	47	A		ALA	GLU	14.4228
USER	7axn_repx	0	ALAA47F	47	A		ALA	PHE	20.8266
USER	7axn_repx	0	ALAA47G	47	A		ALA	GLY	1.75091
USER	7axn_repx	0	ALAA47H	47	A		ALA	HIS	25.286
USER	7axn_repx	0	ALAA47I	47	A		ALA	ILE	7.1423
USER	7axn_repx	0	ALAA47K	47	A		ALA	LYS	12.5671
USER	7axn_repx	0	ALAA47L	47	A		ALA	LEU	10.1834
USER	7axn_repx	0	ALAA47M	47	A		ALA	MET	8.37783
USER	7axn_repx	0	ALAA47N	47	A		ALA	ASN	9.8908
USER	7axn_repx	0	ALAA47P	47	A		ALA	PRO	6.41538
USER	7axn_repx	0	ALAA47Q	47	A		ALA	GLN	11.936
USER	7axn_repx	0	ALAA47R	47	A		ALA	ARG	17.1074
USER	7axn_repx	0	ALAA47S	47	A		ALA	SER	2.05737
USER	7axn_repx	0	ALAA47T	47	A		ALA	THR	3.92491
USER	7axn_repx	0	ALAA47V	47	A		ALA	VAL	5.64475
USER	7axn_repx	0	ALAA47W	47	A		ALA	TRP	28.6248
USER	7axn_repx	0	ALAA47Y	47	A		ALA	TYR	22.9931
USER	7axn_repx	0	TYRA48A	48	A		TYR	ALA	2.9241
USER	7axn_repx	0	TYRA48C	48	A		TYR	CYS	3.36406
USER	7axn_repx	0	TYRA48D	48	A		TYR	ASP	4.83491
USER	7axn_repx	0	TYRA48E	48	A		TYR	GLU	4.14767
USER	7axn_repx	0	TYRA48F	48	A		TYR	PHE	-0.732937
USER	7axn_repx	0	TYRA48G	48	A		TYR	GLY	4.79714
USER	7axn_repx	0	TYRA48H	48	A		TYR	HIS	1.96564
USER	7axn_repx	0	TYRA48I	48	A		TYR	ILE	1.2028
USER	7axn_repx	0	TYRA48K	48	A		TYR	LYS	2.81826
USER	7axn_repx	0	TYRA48L	48	A		TYR	LEU	0.425894
USER	7axn_repx	0	TYRA48M	48	A		TYR	MET	0.235258
USER	7axn_repx	0	TYRA48N	48	A		TYR	ASN	2.81701
USER	7axn_repx	0	TYRA48P	48	A		TYR	PRO	6.24216
USER	7axn_repx	0	TYRA48Q	48	A		TYR	GLN	3.13282
USER	7axn_repx	0	TYRA48R	48	A		TYR	ARG	2.98258
USER	7axn_repx	0	TYRA48S	48	A		TYR	SER	4.55991
USER	7axn_repx	0	TYRA48T	48	A		TYR	THR	2.42667
USER	7axn_repx	0	TYRA48V	48	A		TYR	VAL	2.60172
USER	7axn_repx	0	TYRA48W	48	A		TYR	TRP	-0.75977
USER	7axn_repx	0	LYSA49A	49	A		LYS	ALA	0.415661
USER	7axn_repx	0	LYSA49C	49	A		LYS	CYS	0.852269
USER	7axn_repx	0	LYSA49D	49	A		LYS	ASP	0.69567
USER	7axn_repx	0	LYSA49E	49	A		LYS	GLU	1.33216
USER	7axn_repx	0	LYSA49F	49	A		LYS	PHE	-0.496195
USER	7axn_repx	0	LYSA49G	49	A		LYS	GLY	1.20681
USER	7axn_repx	0	LYSA49H	49	A		LYS	HIS	0.869442
USER	7axn_repx	0	LYSA49I	49	A		LYS	ILE	-0.604029
USER	7axn_repx	0	LYSA49L	49	A		LYS	LEU	-0.242632
USER	7axn_repx	0	LYSA49M	49	A		LYS	MET	-0.962773
USER	7axn_repx	0	LYSA49N	49	A		LYS	ASN	0.721408
USER	7axn_repx	0	LYSA49P	49	A		LYS	PRO	4.23934
USER	7axn_repx	0	LYSA49Q	49	A		LYS	GLN	0.430557
USER	7axn_repx	0	LYSA49R	49	A		LYS	ARG	0.405081
USER	7axn_repx	0	LYSA49S	49	A		LYS	SER	0.565352
USER	7axn_repx	0	LYSA49T	49	A		LYS	THR	0.402021
USER	7axn_repx	0	LYSA49V	49	A		LYS	VAL	0.126317
USER	7axn_repx	0	LYSA49W	49	A		LYS	TRP	-0.546937
USER	7axn_repx	0	LYSA49Y	49	A		LYS	TYR	-0.986118
USER	7axn_repx	0	ASNA50A	50	A		ASN	ALA	0.367716
USER	7axn_repx	0	ASNA50C	50	A		ASN	CYS	0.391948
USER	7axn_repx	0	ASNA50D	50	A		ASN	ASP	1.02878
USER	7axn_repx	0	ASNA50E	50	A		ASN	GLU	0.255316
USER	7axn_repx	0	ASNA50F	50	A		ASN	PHE	-0.688636
USER	7axn_repx	0	ASNA50G	50	A		ASN	GLY	1.8526
USER	7axn_repx	0	ASNA50H	50	A		ASN	HIS	-0.232513
USER	7axn_repx	0	ASNA50I	50	A		ASN	ILE	1.13669
USER	7axn_repx	0	ASNA50K	50	A		ASN	LYS	-0.149765
USER	7axn_repx	0	ASNA50L	50	A		ASN	LEU	-0.839166
USER	7axn_repx	0	ASNA50M	50	A		ASN	MET	-0.708323
USER	7axn_repx	0	ASNA50P	50	A		ASN	PRO	3.1014
USER	7axn_repx	0	ASNA50Q	50	A		ASN	GLN	0.276163
USER	7axn_repx	0	ASNA50R	50	A		ASN	ARG	0.226637
USER	7axn_repx	0	ASNA50S	50	A		ASN	SER	0.445881
USER	7axn_repx	0	ASNA50T	50	A		ASN	THR	1.03814
USER	7axn_repx	0	ASNA50V	50	A		ASN	VAL	1.82181
USER	7axn_repx	0	ASNA50W	50	A		ASN	TRP	-0.724971
USER	7axn_repx	0	ASNA50Y	50	A		ASN	TYR	-0.355996
USER	7axn_repx	0	VALA51A	51	A		VAL	ALA	1.24845
USER	7axn_repx	0	VALA51C	51	A		VAL	CYS	1.80321
USER	7axn_repx	0	VALA51D	51	A		VAL	ASP	2.8086
USER	7axn_repx	0	VALA51E	51	A		VAL	GLU	1.60317
USER	7axn_repx	0	VALA51F	51	A		VAL	PHE	-0.198917
USER	7axn_repx	0	VALA51G	51	A		VAL	GLY	2.67868
USER	7axn_repx	0	VALA51H	51	A		VAL	HIS	1.69076
USER	7axn_repx	0	VALA51I	51	A		VAL	ILE	0.719698
USER	7axn_repx	0	VALA51K	51	A		VAL	LYS	0.446152
USER	7axn_repx	0	VALA51L	51	A		VAL	LEU	-0.624428
USER	7axn_repx	0	VALA51M	51	A		VAL	MET	-0.835557
USER	7axn_repx	0	VALA51N	51	A		VAL	ASN	2.16307
USER	7axn_repx	0	VALA51P	51	A		VAL	PRO	4.60299
USER	7axn_repx	0	VALA51Q	51	A		VAL	GLN	1.30576
USER	7axn_repx	0	VALA51R	51	A		VAL	ARG	0.891241
USER	7axn_repx	0	VALA51S	51	A		VAL	SER	2.78767
USER	7axn_repx	0	VALA51T	51	A		VAL	THR	1.47095
USER	7axn_repx	0	VALA51W	51	A		VAL	TRP	-0.371958
USER	7axn_repx	0	VALA51Y	51	A		VAL	TYR	0.155269
USER	7axn_repx	0	VALA52A	52	A		VAL	ALA	2.39274
USER	7axn_repx	0	VALA52C	52	A		VAL	CYS	2.14598
USER	7axn_repx	0	VALA52D	52	A		VAL	ASP	4.39566
USER	7axn_repx	0	VALA52E	52	A		VAL	GLU	4.9106
USER	7axn_repx	0	VALA52F	52	A		VAL	PHE	7.0416
USER	7axn_repx	0	VALA52G	52	A		VAL	GLY	4.0646
USER	7axn_repx	0	VALA52H	52	A		VAL	HIS	9.96457
USER	7axn_repx	0	VALA52I	52	A		VAL	ILE	-0.468036
USER	7axn_repx	0	VALA52K	52	A		VAL	LYS	4.15234
USER	7axn_repx	0	VALA52L	52	A		VAL	LEU	0.919355
USER	7axn_repx	0	VALA52M	52	A		VAL	MET	0.517941
USER	7axn_repx	0	VALA52N	52	A		VAL	ASN	2.83836
USER	7axn_repx	0	VALA52P	52	A		VAL	PRO	5.46788
USER	7axn_repx	0	VALA52Q	52	A		VAL	GLN	2.81446
USER	7axn_repx	0	VALA52R	52	A		VAL	ARG	11.0733
USER	7axn_repx	0	VALA52S	52	A		VAL	SER	2.95447
USER	7axn_repx	0	VALA52T	52	A		VAL	THR	1.18718
USER	7axn_repx	0	VALA52W	52	A		VAL	TRP	21.8589
USER	7axn_repx	0	VALA52Y	52	A		VAL	TYR	7.75701
USER	7axn_repx	0	GLYA53A	53	A		GLY	ALA	-0.112622
USER	7axn_repx	0	GLYA53C	53	A		GLY	CYS	0.58627
USER	7axn_repx	0	GLYA53D	53	A		GLY	ASP	0.39719
USER	7axn_repx	0	GLYA53E	53	A		GLY	GLU	0.0528564
USER	7axn_repx	0	GLYA53F	53	A		GLY	PHE	0.15638
USER	7axn_repx	0	GLYA53H	53	A		GLY	HIS	0.547267
USER	7axn_repx	0	GLYA53I	53	A		GLY	ILE	0.62894
USER	7axn_repx	0	GLYA53K	53	A		GLY	LYS	-0.27997
USER	7axn_repx	0	GLYA53L	53	A		GLY	LEU	-0.822606
USER	7axn_repx	0	GLYA53M	53	A		GLY	MET	-0.557731
USER	7axn_repx	0	GLYA53N	53	A		GLY	ASN	0.0355015
USER	7axn_repx	0	GLYA53P	53	A		GLY	PRO	4.64658
USER	7axn_repx	0	GLYA53Q	53	A		GLY	GLN	-0.0511995
USER	7axn_repx	0	GLYA53R	53	A		GLY	ARG	0.0492734
USER	7axn_repx	0	GLYA53S	53	A		GLY	SER	-0.0097247
USER	7axn_repx	0	GLYA53T	53	A		GLY	THR	1.09378
USER	7axn_repx	0	GLYA53V	53	A		GLY	VAL	1.15392
USER	7axn_repx	0	GLYA53W	53	A		GLY	TRP	-0.346228
USER	7axn_repx	0	GLYA53Y	53	A		GLY	TYR	0.171077
USER	7axn_repx	0	GLYA54A	54	A		GLY	ALA	-0.590355
USER	7axn_repx	0	GLYA54C	54	A		GLY	CYS	-0.0603294
USER	7axn_repx	0	GLYA54D	54	A		GLY	ASP	-0.15792
USER	7axn_repx	0	GLYA54E	54	A		GLY	GLU	-0.542849
USER	7axn_repx	0	GLYA54F	54	A		GLY	PHE	-1.22874
USER	7axn_repx	0	GLYA54H	54	A		GLY	HIS	-0.470912
USER	7axn_repx	0	GLYA54I	54	A		GLY	ILE	-1.03769
USER	7axn_repx	0	GLYA54K	54	A		GLY	LYS	-0.567433
USER	7axn_repx	0	GLYA54L	54	A		GLY	LEU	-1.04034
USER	7axn_repx	0	GLYA54M	54	A		GLY	MET	-1.38408
USER	7axn_repx	0	GLYA54N	54	A		GLY	ASN	-0.655954
USER	7axn_repx	0	GLYA54P	54	A		GLY	PRO	0.622558
USER	7axn_repx	0	GLYA54Q	54	A		GLY	GLN	-0.787975
USER	7axn_repx	0	GLYA54R	54	A		GLY	ARG	-0.958911
USER	7axn_repx	0	GLYA54S	54	A		GLY	SER	-0.0660758
USER	7axn_repx	0	GLYA54T	54	A		GLY	THR	0.030842
USER	7axn_repx	0	GLYA54V	54	A		GLY	VAL	-0.168486
USER	7axn_repx	0	GLYA54W	54	A		GLY	TRP	-0.751822
USER	7axn_repx	0	GLYA54Y	54	A		GLY	TYR	-1.32719
USER	7axn_repx	0	GLNA55A	55	A		GLN	ALA	0.356135
USER	7axn_repx	0	GLNA55C	55	A		GLN	CYS	0.666659
USER	7axn_repx	0	GLNA55D	55	A		GLN	ASP	2.093
USER	7axn_repx	0	GLNA55E	55	A		GLN	GLU	0.625467
USER	7axn_repx	0	GLNA55F	55	A		GLN	PHE	-1.91403
USER	7axn_repx	0	GLNA55G	55	A		GLN	GLY	1.99917
USER	7axn_repx	0	GLNA55H	55	A		GLN	HIS	-0.23783
USER	7axn_repx	0	GLNA55I	55	A		GLN	ILE	-1.17767
USER	7axn_repx	0	GLNA55K	55	A		GLN	LYS	-0.503181
USER	7axn_repx	0	GLNA55L	55	A		GLN	LEU	-2.45675
USER	7axn_repx	0	GLNA55M	55	A		GLN	MET	-1.96425
USER	7axn_repx	0	GLNA55N	55	A		GLN	ASN	0.731893
USER	7axn_repx	0	GLNA55P	55	A		GLN	PRO	1.25205
USER	7axn_repx	0	GLNA55R	55	A		GLN	ARG	-0.429006
USER	7axn_repx	0	GLNA55S	55	A		GLN	SER	0.798029
USER	7axn_repx	0	GLNA55T	55	A		GLN	THR	-0.105571
USER	7axn_repx	0	GLNA55V	55	A		GLN	VAL	-0.153573
USER	7axn_repx	0	GLNA55W	55	A		GLN	TRP	-1.29515
USER	7axn_repx	0	GLNA55Y	55	A		GLN	TYR	-2.3275
USER	7axn_repx	0	ARGA56A	56	A		ARG	ALA	1.98986
USER	7axn_repx	0	ARGA56C	56	A		ARG	CYS	1.71688
USER	7axn_repx	0	ARGA56D	56	A		ARG	ASP	2.29611
USER	7axn_repx	0	ARGA56E	56	A		ARG	GLU	2.17115
USER	7axn_repx	0	ARGA56F	56	A		ARG	PHE	5.78953
USER	7axn_repx	0	ARGA56G	56	A		ARG	GLY	3.11145
USER	7axn_repx	0	ARGA56H	56	A		ARG	HIS	1.68623
USER	7axn_repx	0	ARGA56I	56	A		ARG	ILE	1.8873
USER	7axn_repx	0	ARGA56K	56	A		ARG	LYS	2.3578
USER	7axn_repx	0	ARGA56L	56	A		ARG	LEU	-0.237558
USER	7axn_repx	0	ARGA56M	56	A		ARG	MET	-0.100932
USER	7axn_repx	0	ARGA56N	56	A		ARG	ASN	0.65358
USER	7axn_repx	0	ARGA56P	56	A		ARG	PRO	5.79466
USER	7axn_repx	0	ARGA56Q	56	A		ARG	GLN	0.442735
USER	7axn_repx	0	ARGA56S	56	A		ARG	SER	2.27903
USER	7axn_repx	0	ARGA56T	56	A		ARG	THR	1.66403
USER	7axn_repx	0	ARGA56V	56	A		ARG	VAL	1.88045
USER	7axn_repx	0	ARGA56W	56	A		ARG	TRP	0.825637
USER	7axn_repx	0	ARGA56Y	56	A		ARG	TYR	3.35239
USER	7axn_repx	0	ALAA57C	57	A		ALA	CYS	0.584584
USER	7axn_repx	0	ALAA57D	57	A		ALA	ASP	0.0459306
USER	7axn_repx	0	ALAA57E	57	A		ALA	GLU	-0.312891
USER	7axn_repx	0	ALAA57F	57	A		ALA	PHE	-0.170771
USER	7axn_repx	0	ALAA57G	57	A		ALA	GLY	0.829221
USER	7axn_repx	0	ALAA57H	57	A		ALA	HIS	0.223175
USER	7axn_repx	0	ALAA57I	57	A		ALA	ILE	-0.165186
USER	7axn_repx	0	ALAA57K	57	A		ALA	LYS	-0.0144905
USER	7axn_repx	0	ALAA57L	57	A		ALA	LEU	-0.238777
USER	7axn_repx	0	ALAA57M	57	A		ALA	MET	-0.512557
USER	7axn_repx	0	ALAA57N	57	A		ALA	ASN	-0.0966503
USER	7axn_repx	0	ALAA57P	57	A		ALA	PRO	3.2073
USER	7axn_repx	0	ALAA57Q	57	A		ALA	GLN	-0.409593
USER	7axn_repx	0	ALAA57R	57	A		ALA	ARG	-0.0397086
USER	7axn_repx	0	ALAA57S	57	A		ALA	SER	-0.0618909
USER	7axn_repx	0	ALAA57T	57	A		ALA	THR	0.25111
USER	7axn_repx	0	ALAA57V	57	A		ALA	VAL	0.34
USER	7axn_repx	0	ALAA57W	57	A		ALA	TRP	-0.587347
USER	7axn_repx	0	ALAA57Y	57	A		ALA	TYR	-0.110683
USER	7axn_repx	0	ALAA58C	58	A		ALA	CYS	0.225457
USER	7axn_repx	0	ALAA58D	58	A		ALA	ASP	0.518371
USER	7axn_repx	0	ALAA58E	58	A		ALA	GLU	-0.620118
USER	7axn_repx	0	ALAA58F	58	A		ALA	PHE	-0.97063
USER	7axn_repx	0	ALAA58G	58	A		ALA	GLY	1.24378
USER	7axn_repx	0	ALAA58H	58	A		ALA	HIS	-0.149315
USER	7axn_repx	0	ALAA58I	58	A		ALA	ILE	-0.769852
USER	7axn_repx	0	ALAA58K	58	A		ALA	LYS	-1.4224
USER	7axn_repx	0	ALAA58L	58	A		ALA	LEU	-1.89236
USER	7axn_repx	0	ALAA58M	58	A		ALA	MET	-1.93665
USER	7axn_repx	0	ALAA58N	58	A		ALA	ASN	-0.0238131
USER	7axn_repx	0	ALAA58P	58	A		ALA	PRO	3.64512
USER	7axn_repx	0	ALAA58Q	58	A		ALA	GLN	-0.971156
USER	7axn_repx	0	ALAA58R	58	A		ALA	ARG	-1.14549
USER	7axn_repx	0	ALAA58S	58	A		ALA	SER	0.303669
USER	7axn_repx	0	ALAA58T	58	A		ALA	THR	0.240645
USER	7axn_repx	0	ALAA58V	58	A		ALA	VAL	-0.249559
USER	7axn_repx	0	ALAA58W	58	A		ALA	TRP	-0.816126
USER	7axn_repx	0	ALAA58Y	58	A		ALA	TYR	-0.514777
USER	7axn_repx	0	TRPA59A	59	A		TRP	ALA	3.72707
USER	7axn_repx	0	TRPA59C	59	A		TRP	CYS	4.08664
USER	7axn_repx	0	TRPA59D	59	A		TRP	ASP	5.60761
USER	7axn_repx	0	TRPA59E	59	A		TRP	GLU	4.89926
USER	7axn_repx	0	TRPA59F	59	A		TRP	PHE	1.65908
USER	7axn_repx	0	TRPA59G	59	A		TRP	GLY	5.57322
USER	7axn_repx	0	TRPA59H	59	A		TRP	HIS	1.96533
USER	7axn_repx	0	TRPA59I	59	A		TRP	ILE	1.89303
USER	7axn_repx	0	TRPA59K	59	A		TRP	LYS	3.26099
USER	7axn_repx	0	TRPA59L	59	A		TRP	LEU	0.697653
USER	7axn_repx	0	TRPA59M	59	A		TRP	MET	0.453687
USER	7axn_repx	0	TRPA59N	59	A		TRP	ASN	4.33428
USER	7axn_repx	0	TRPA59P	59	A		TRP	PRO	7.97791
USER	7axn_repx	0	TRPA59Q	59	A		TRP	GLN	3.45944
USER	7axn_repx	0	TRPA59R	59	A		TRP	ARG	3.24534
USER	7axn_repx	0	TRPA59S	59	A		TRP	SER	4.77589
USER	7axn_repx	0	TRPA59T	59	A		TRP	THR	4.03093
USER	7axn_repx	0	TRPA59V	59	A		TRP	VAL	1.97377
USER	7axn_repx	0	TRPA59Y	59	A		TRP	TYR	1.30742
USER	7axn_repx	0	ARGA60A	60	A		ARG	ALA	1.00268
USER	7axn_repx	0	ARGA60C	60	A		ARG	CYS	1.34742
USER	7axn_repx	0	ARGA60D	60	A		ARG	ASP	1.52854
USER	7axn_repx	0	ARGA60E	60	A		ARG	GLU	0.874776
USER	7axn_repx	0	ARGA60F	60	A		ARG	PHE	0.403011
USER	7axn_repx	0	ARGA60G	60	A		ARG	GLY	2.179
USER	7axn_repx	0	ARGA60H	60	A		ARG	HIS	0.453135
USER	7axn_repx	0	ARGA60I	60	A		ARG	ILE	0.553393
USER	7axn_repx	0	ARGA60K	60	A		ARG	LYS	0.641581
USER	7axn_repx	0	ARGA60L	60	A		ARG	LEU	0.335092
USER	7axn_repx	0	ARGA60M	60	A		ARG	MET	0.267334
USER	7axn_repx	0	ARGA60N	60	A		ARG	ASN	0.629148
USER	7axn_repx	0	ARGA60P	60	A		ARG	PRO	5.27626
USER	7axn_repx	0	ARGA60Q	60	A		ARG	GLN	0.993518
USER	7axn_repx	0	ARGA60S	60	A		ARG	SER	1.01383
USER	7axn_repx	0	ARGA60T	60	A		ARG	THR	0.871445
USER	7axn_repx	0	ARGA60V	60	A		ARG	VAL	1.13606
USER	7axn_repx	0	ARGA60W	60	A		ARG	TRP	-0.132125
USER	7axn_repx	0	ARGA60Y	60	A		ARG	TYR	-0.247788
USER	7axn_repx	0	VALA61A	61	A		VAL	ALA	-0.081732
USER	7axn_repx	0	VALA61C	61	A		VAL	CYS	0.66513
USER	7axn_repx	0	VALA61D	61	A		VAL	ASP	0.272916
USER	7axn_repx	0	VALA61E	61	A		VAL	GLU	-0.288764
USER	7axn_repx	0	VALA61F	61	A		VAL	PHE	-0.501888
USER	7axn_repx	0	VALA61G	61	A		VAL	GLY	0.78277
USER	7axn_repx	0	VALA61H	61	A		VAL	HIS	0.148074
USER	7axn_repx	0	VALA61I	61	A		VAL	ILE	-0.615017
USER	7axn_repx	0	VALA61K	61	A		VAL	LYS	-0.651337
USER	7axn_repx	0	VALA61L	61	A		VAL	LEU	-0.916175
USER	7axn_repx	0	VALA61M	61	A		VAL	MET	-1.05133
USER	7axn_repx	0	VALA61N	61	A		VAL	ASN	0.12843
USER	7axn_repx	0	VALA61P	61	A		VAL	PRO	1.8816
USER	7axn_repx	0	VALA61Q	61	A		VAL	GLN	-0.142037
USER	7axn_repx	0	VALA61R	61	A		VAL	ARG	-0.347576
USER	7axn_repx	0	VALA61S	61	A		VAL	SER	0.231914
USER	7axn_repx	0	VALA61T	61	A		VAL	THR	-0.262839
USER	7axn_repx	0	VALA61W	61	A		VAL	TRP	-0.695948
USER	7axn_repx	0	VALA61Y	61	A		VAL	TYR	-0.428051
USER	7axn_repx	0	LEUA62A	62	A		LEU	ALA	2.28973
USER	7axn_repx	0	LEUA62C	62	A		LEU	CYS	2.43695
USER	7axn_repx	0	LEUA62D	62	A		LEU	ASP	4.08077
USER	7axn_repx	0	LEUA62E	62	A		LEU	GLU	2.777
USER	7axn_repx	0	LEUA62F	62	A		LEU	PHE	0.985735
USER	7axn_repx	0	LEUA62G	62	A		LEU	GLY	3.82218
USER	7axn_repx	0	LEUA62H	62	A		LEU	HIS	2.83591
USER	7axn_repx	0	LEUA62I	62	A		LEU	ILE	0.866705
USER	7axn_repx	0	LEUA62K	62	A		LEU	LYS	1.99509
USER	7axn_repx	0	LEUA62M	62	A		LEU	MET	-0.0030727
USER	7axn_repx	0	LEUA62N	62	A		LEU	ASN	2.73471
USER	7axn_repx	0	LEUA62P	62	A		LEU	PRO	5.3044
USER	7axn_repx	0	LEUA62Q	62	A		LEU	GLN	2.0417
USER	7axn_repx	0	LEUA62R	62	A		LEU	ARG	2.05715
USER	7axn_repx	0	LEUA62S	62	A		LEU	SER	2.98281
USER	7axn_repx	0	LEUA62T	62	A		LEU	THR	1.88327
USER	7axn_repx	0	LEUA62V	62	A		LEU	VAL	2.09864
USER	7axn_repx	0	LEUA62W	62	A		LEU	TRP	2.01834
USER	7axn_repx	0	LEUA62Y	62	A		LEU	TYR	1.00492
USER	7axn_repx	0	SERA63A	63	A		SER	ALA	-0.315596
USER	7axn_repx	0	SERA63C	63	A		SER	CYS	0.282206
USER	7axn_repx	0	SERA63D	63	A		SER	ASP	0.832765
USER	7axn_repx	0	SERA63E	63	A		SER	GLU	-0.141672
USER	7axn_repx	0	SERA63F	63	A		SER	PHE	-1.30632
USER	7axn_repx	0	SERA63G	63	A		SER	GLY	1.26635
USER	7axn_repx	0	SERA63H	63	A		SER	HIS	-0.0541277
USER	7axn_repx	0	SERA63I	63	A		SER	ILE	-0.0654482
USER	7axn_repx	0	SERA63K	63	A		SER	LYS	-1.00541
USER	7axn_repx	0	SERA63L	63	A		SER	LEU	-1.76407
USER	7axn_repx	0	SERA63M	63	A		SER	MET	-1.72497
USER	7axn_repx	0	SERA63N	63	A		SER	ASN	0.373717
USER	7axn_repx	0	SERA63P	63	A		SER	PRO	4.93045
USER	7axn_repx	0	SERA63Q	63	A		SER	GLN	-0.83702
USER	7axn_repx	0	SERA63R	63	A		SER	ARG	-0.654503
USER	7axn_repx	0	SERA63T	63	A		SER	THR	-0.388335
USER	7axn_repx	0	SERA63V	63	A		SER	VAL	0.6437
USER	7axn_repx	0	SERA63W	63	A		SER	TRP	-1.37105
USER	7axn_repx	0	SERA63Y	63	A		SER	TYR	-1.08096
USER	7axn_repx	0	SERA64A	64	A		SER	ALA	0.0747999
USER	7axn_repx	0	SERA64C	64	A		SER	CYS	0.773887
USER	7axn_repx	0	SERA64D	64	A		SER	ASP	0.463803
USER	7axn_repx	0	SERA64E	64	A		SER	GLU	0.118326
USER	7axn_repx	0	SERA64F	64	A		SER	PHE	-0.216812
USER	7axn_repx	0	SERA64G	64	A		SER	GLY	0.77754
USER	7axn_repx	0	SERA64H	64	A		SER	HIS	0.555361
USER	7axn_repx	0	SERA64I	64	A		SER	ILE	-0.0211823
USER	7axn_repx	0	SERA64K	64	A		SER	LYS	-0.093729
USER	7axn_repx	0	SERA64L	64	A		SER	LEU	-0.0414828
USER	7axn_repx	0	SERA64M	64	A		SER	MET	-1.00045
USER	7axn_repx	0	SERA64N	64	A		SER	ASN	0.53126
USER	7axn_repx	0	SERA64P	64	A		SER	PRO	3.90905
USER	7axn_repx	0	SERA64Q	64	A		SER	GLN	-0.308968
USER	7axn_repx	0	SERA64R	64	A		SER	ARG	-0.0917539
USER	7axn_repx	0	SERA64T	64	A		SER	THR	0.672342
USER	7axn_repx	0	SERA64V	64	A		SER	VAL	0.510885
USER	7axn_repx	0	SERA64W	64	A		SER	TRP	-0.378977
USER	7axn_repx	0	SERA64Y	64	A		SER	TYR	-0.464815
USER	7axn_repx	0	ILEA65A	65	A		ILE	ALA	0.955098
USER	7axn_repx	0	ILEA65C	65	A		ILE	CYS	1.49984
USER	7axn_repx	0	ILEA65D	65	A		ILE	ASP	1.50163
USER	7axn_repx	0	ILEA65E	65	A		ILE	GLU	0.97169
USER	7axn_repx	0	ILEA65F	65	A		ILE	PHE	0.591584
USER	7axn_repx	0	ILEA65G	65	A		ILE	GLY	2.06025
USER	7axn_repx	0	ILEA65H	65	A		ILE	HIS	1.48978
USER	7axn_repx	0	ILEA65K	65	A		ILE	LYS	0.56418
USER	7axn_repx	0	ILEA65L	65	A		ILE	LEU	-0.301048
USER	7axn_repx	0	ILEA65M	65	A		ILE	MET	-0.396355
USER	7axn_repx	0	ILEA65N	65	A		ILE	ASN	1.57664
USER	7axn_repx	0	ILEA65P	65	A		ILE	PRO	4.18597
USER	7axn_repx	0	ILEA65Q	65	A		ILE	GLN	0.675127
USER	7axn_repx	0	ILEA65R	65	A		ILE	ARG	0.768776
USER	7axn_repx	0	ILEA65S	65	A		ILE	SER	1.00166
USER	7axn_repx	0	ILEA65T	65	A		ILE	THR	0.650752
USER	7axn_repx	0	ILEA65V	65	A		ILE	VAL	0.820635
USER	7axn_repx	0	ILEA65W	65	A		ILE	TRP	0.417408
USER	7axn_repx	0	ILEA65Y	65	A		ILE	TYR	0.614069
USER	7axn_repx	0	GLUA66A	66	A		GLU	ALA	0.740354
USER	7axn_repx	0	GLUA66C	66	A		GLU	CYS	1.45801
USER	7axn_repx	0	GLUA66D	66	A		GLU	ASP	2.53047
USER	7axn_repx	0	GLUA66F	66	A		GLU	PHE	0.887936
USER	7axn_repx	0	GLUA66G	66	A		GLU	GLY	2.24506
USER	7axn_repx	0	GLUA66H	66	A		GLU	HIS	1.90883
USER	7axn_repx	0	GLUA66I	66	A		GLU	ILE	1.13253
USER	7axn_repx	0	GLUA66K	66	A		GLU	LYS	1.36834
USER	7axn_repx	0	GLUA66L	66	A		GLU	LEU	-0.608873
USER	7axn_repx	0	GLUA66M	66	A		GLU	MET	0.51549
USER	7axn_repx	0	GLUA66N	66	A		GLU	ASN	1.12854
USER	7axn_repx	0	GLUA66P	66	A		GLU	PRO	6.01183
USER	7axn_repx	0	GLUA66Q	66	A		GLU	GLN	0.703519
USER	7axn_repx	0	GLUA66R	66	A		GLU	ARG	0.700707
USER	7axn_repx	0	GLUA66S	66	A		GLU	SER	1.64914
USER	7axn_repx	0	GLUA66T	66	A		GLU	THR	1.69429
USER	7axn_repx	0	GLUA66V	66	A		GLU	VAL	0.412045
USER	7axn_repx	0	GLUA66W	66	A		GLU	TRP	0.445248
USER	7axn_repx	0	GLUA66Y	66	A		GLU	TYR	0.183203
USER	7axn_repx	0	GLNA67A	67	A		GLN	ALA	0.291416
USER	7axn_repx	0	GLNA67C	67	A		GLN	CYS	0.730272
USER	7axn_repx	0	GLNA67D	67	A		GLN	ASP	1.23628
USER	7axn_repx	0	GLNA67E	67	A		GLN	GLU	0.668139
USER	7axn_repx	0	GLNA67F	67	A		GLN	PHE	0.195424
USER	7axn_repx	0	GLNA67G	67	A		GLN	GLY	1.00956
USER	7axn_repx	0	GLNA67H	67	A		GLN	HIS	0.215018
USER	7axn_repx	0	GLNA67I	67	A		GLN	ILE	0.254065
USER	7axn_repx	0	GLNA67K	67	A		GLN	LYS	0.235214
USER	7axn_repx	0	GLNA67L	67	A		GLN	LEU	0.106062
USER	7axn_repx	0	GLNA67M	67	A		GLN	MET	0.0825185
USER	7axn_repx	0	GLNA67N	67	A		GLN	ASN	0.290553
USER	7axn_repx	0	GLNA67P	67	A		GLN	PRO	4.46415
USER	7axn_repx	0	GLNA67R	67	A		GLN	ARG	-0.196715
USER	7axn_repx	0	GLNA67S	67	A		GLN	SER	0.234266
USER	7axn_repx	0	GLNA67T	67	A		GLN	THR	0.420479
USER	7axn_repx	0	GLNA67V	67	A		GLN	VAL	0.698324
USER	7axn_repx	0	GLNA67W	67	A		GLN	TRP	0.195948
USER	7axn_repx	0	GLNA67Y	67	A		GLN	TYR	0.313403
USER	7axn_repx	0	LYSA68A	68	A		LYS	ALA	0.469896
USER	7axn_repx	0	LYSA68C	68	A		LYS	CYS	0.864939
USER	7axn_repx	0	LYSA68D	68	A		LYS	ASP	1.59271
USER	7axn_repx	0	LYSA68E	68	A		LYS	GLU	0.760585
USER	7axn_repx	0	LYSA68F	68	A		LYS	PHE	0.0247745
USER	7axn_repx	0	LYSA68G	68	A		LYS	GLY	1.28851
USER	7axn_repx	0	LYSA68H	68	A		LYS	HIS	-0.030165
USER	7axn_repx	0	LYSA68I	68	A		LYS	ILE	0.0898868
USER	7axn_repx	0	LYSA68L	68	A		LYS	LEU	0.0704484
USER	7axn_repx	0	LYSA68M	68	A		LYS	MET	-0.128343
USER	7axn_repx	0	LYSA68N	68	A		LYS	ASN	0.364519
USER	7axn_repx	0	LYSA68P	68	A		LYS	PRO	1.92342
USER	7axn_repx	0	LYSA68Q	68	A		LYS	GLN	0.31743
USER	7axn_repx	0	LYSA68R	68	A		LYS	ARG	-0.301349
USER	7axn_repx	0	LYSA68S	68	A		LYS	SER	0.369004
USER	7axn_repx	0	LYSA68T	68	A		LYS	THR	0.328816
USER	7axn_repx	0	LYSA68V	68	A		LYS	VAL	0.641259
USER	7axn_repx	0	LYSA68W	68	A		LYS	TRP	0.0738401
USER	7axn_repx	0	LYSA68Y	68	A		LYS	TYR	0.155825
USER	7axn_repx	0	SERA69A	69	A		SER	ALA	-0.463626
USER	7axn_repx	0	SERA69C	69	A		SER	CYS	0.083922
USER	7axn_repx	0	SERA69D	69	A		SER	ASP	2.082
USER	7axn_repx	0	SERA69E	69	A		SER	GLU	1.08497
USER	7axn_repx	0	SERA69F	69	A		SER	PHE	-0.270829
USER	7axn_repx	0	SERA69G	69	A		SER	GLY	0.408363
USER	7axn_repx	0	SERA69H	69	A		SER	HIS	0.684733
USER	7axn_repx	0	SERA69I	69	A		SER	ILE	-0.177808
USER	7axn_repx	0	SERA69K	69	A		SER	LYS	-0.798469
USER	7axn_repx	0	SERA69L	69	A		SER	LEU	-0.985738
USER	7axn_repx	0	SERA69M	69	A		SER	MET	-1.58447
USER	7axn_repx	0	SERA69N	69	A		SER	ASN	0.223413
USER	7axn_repx	0	SERA69P	69	A		SER	PRO	1.84173
USER	7axn_repx	0	SERA69Q	69	A		SER	GLN	0.41001
USER	7axn_repx	0	SERA69R	69	A		SER	ARG	-0.434684
USER	7axn_repx	0	SERA69T	69	A		SER	THR	0.994912
USER	7axn_repx	0	SERA69V	69	A		SER	VAL	0.189153
USER	7axn_repx	0	SERA69W	69	A		SER	TRP	1.73956
USER	7axn_repx	0	SERA69Y	69	A		SER	TYR	2.55228
USER	7axn_repx	0	ASNA70A	70	A		ASN	ALA	-0.010921
USER	7axn_repx	0	ASNA70C	70	A		ASN	CYS	0.811177
USER	7axn_repx	0	ASNA70D	70	A		ASN	ASP	0.766194
USER	7axn_repx	0	ASNA70E	70	A		ASN	GLU	1.12146
USER	7axn_repx	0	ASNA70F	70	A		ASN	PHE	0.949654
USER	7axn_repx	0	ASNA70G	70	A		ASN	GLY	0.282443
USER	7axn_repx	0	ASNA70H	70	A		ASN	HIS	-0.16943
USER	7axn_repx	0	ASNA70I	70	A		ASN	ILE	0.805497
USER	7axn_repx	0	ASNA70K	70	A		ASN	LYS	-0.0824088
USER	7axn_repx	0	ASNA70L	70	A		ASN	LEU	-0.686522
USER	7axn_repx	0	ASNA70M	70	A		ASN	MET	-0.183364
USER	7axn_repx	0	ASNA70P	70	A		ASN	PRO	3.34296
USER	7axn_repx	0	ASNA70Q	70	A		ASN	GLN	0.432473
USER	7axn_repx	0	ASNA70R	70	A		ASN	ARG	-0.35258
USER	7axn_repx	0	ASNA70S	70	A		ASN	SER	-0.277012
USER	7axn_repx	0	ASNA70T	70	A		ASN	THR	0.726967
USER	7axn_repx	0	ASNA70V	70	A		ASN	VAL	1.14714
USER	7axn_repx	0	ASNA70W	70	A		ASN	TRP	-0.161252
USER	7axn_repx	0	ASNA70Y	70	A		ASN	TYR	1.01796
USER	7axn_repx	0	GLUA71A	71	A		GLU	ALA	-0.055219
USER	7axn_repx	0	GLUA71C	71	A		GLU	CYS	-0.379473
USER	7axn_repx	0	GLUA71D	71	A		GLU	ASP	0.425441
USER	7axn_repx	0	GLUA71F	71	A		GLU	PHE	-1.23765
USER	7axn_repx	0	GLUA71G	71	A		GLU	GLY	0.11934
USER	7axn_repx	0	GLUA71H	71	A		GLU	HIS	-0.940226
USER	7axn_repx	0	GLUA71I	71	A		GLU	ILE	-0.651085
USER	7axn_repx	0	GLUA71K	71	A		GLU	LYS	-0.960541
USER	7axn_repx	0	GLUA71L	71	A		GLU	LEU	-0.921381
USER	7axn_repx	0	GLUA71M	71	A		GLU	MET	-1.11196
USER	7axn_repx	0	GLUA71N	71	A		GLU	ASN	-0.363754
USER	7axn_repx	0	GLUA71P	71	A		GLU	PRO	3.96463
USER	7axn_repx	0	GLUA71Q	71	A		GLU	GLN	-0.333854
USER	7axn_repx	0	GLUA71R	71	A		GLU	ARG	-0.774224
USER	7axn_repx	0	GLUA71S	71	A		GLU	SER	-0.168574
USER	7axn_repx	0	GLUA71T	71	A		GLU	THR	-0.808442
USER	7axn_repx	0	GLUA71V	71	A		GLU	VAL	-0.24168
USER	7axn_repx	0	GLUA71W	71	A		GLU	TRP	-1.0336
USER	7axn_repx	0	GLUA71Y	71	A		GLU	TYR	-1.10337
USER	7axn_repx	0	SERA74A	74	A		SER	ALA	0.952141
USER	7axn_repx	0	SERA74C	74	A		SER	CYS	0.334814
USER	7axn_repx	0	SERA74D	74	A		SER	ASP	3.30008
USER	7axn_repx	0	SERA74E	74	A		SER	GLU	1.63244
USER	7axn_repx	0	SERA74F	74	A		SER	PHE	1.68184
USER	7axn_repx	0	SERA74G	74	A		SER	GLY	0.821967
USER	7axn_repx	0	SERA74H	74	A		SER	HIS	1.69907
USER	7axn_repx	0	SERA74I	74	A		SER	ILE	0.817441
USER	7axn_repx	0	SERA74K	74	A		SER	LYS	0.168974
USER	7axn_repx	0	SERA74L	74	A		SER	LEU	1.04808
USER	7axn_repx	0	SERA74M	74	A		SER	MET	0.027409
USER	7axn_repx	0	SERA74N	74	A		SER	ASN	1.21087
USER	7axn_repx	0	SERA74P	74	A		SER	PRO	1.95773
USER	7axn_repx	0	SERA74Q	74	A		SER	GLN	0.152149
USER	7axn_repx	0	SERA74R	74	A		SER	ARG	0.515869
USER	7axn_repx	0	SERA74T	74	A		SER	THR	-0.184082
USER	7axn_repx	0	SERA74V	74	A		SER	VAL	1.08126
USER	7axn_repx	0	SERA74W	74	A		SER	TRP	4.81845
USER	7axn_repx	0	SERA74Y	74	A		SER	TYR	3.03633
USER	7axn_repx	0	GLUA75A	75	A		GLU	ALA	0.295583
USER	7axn_repx	0	GLUA75C	75	A		GLU	CYS	0.515608
USER	7axn_repx	0	GLUA75D	75	A		GLU	ASP	0.512736
USER	7axn_repx	0	GLUA75F	75	A		GLU	PHE	0.154327
USER	7axn_repx	0	GLUA75G	75	A		GLU	GLY	0.54817
USER	7axn_repx	0	GLUA75H	75	A		GLU	HIS	0.586731
USER	7axn_repx	0	GLUA75I	75	A		GLU	ILE	0.383764
USER	7axn_repx	0	GLUA75K	75	A		GLU	LYS	0.0610766
USER	7axn_repx	0	GLUA75L	75	A		GLU	LEU	0.386394
USER	7axn_repx	0	GLUA75M	75	A		GLU	MET	0.324734
USER	7axn_repx	0	GLUA75N	75	A		GLU	ASN	0.639716
USER	7axn_repx	0	GLUA75P	75	A		GLU	PRO	0.223162
USER	7axn_repx	0	GLUA75Q	75	A		GLU	GLN	0.30834
USER	7axn_repx	0	GLUA75R	75	A		GLU	ARG	0.207766
USER	7axn_repx	0	GLUA75S	75	A		GLU	SER	0.441674
USER	7axn_repx	0	GLUA75T	75	A		GLU	THR	0.5156
USER	7axn_repx	0	GLUA75V	75	A		GLU	VAL	0.612332
USER	7axn_repx	0	GLUA75W	75	A		GLU	TRP	0.51424
USER	7axn_repx	0	GLUA75Y	75	A		GLU	TYR	0.200342
USER	7axn_repx	0	GLUA76A	76	A		GLU	ALA	0.0559868
USER	7axn_repx	0	GLUA76C	76	A		GLU	CYS	-0.0140075
USER	7axn_repx	0	GLUA76D	76	A		GLU	ASP	-0.938454
USER	7axn_repx	0	GLUA76F	76	A		GLU	PHE	-0.905645
USER	7axn_repx	0	GLUA76G	76	A		GLU	GLY	0.128329
USER	7axn_repx	0	GLUA76H	76	A		GLU	HIS	-0.10242
USER	7axn_repx	0	GLUA76I	76	A		GLU	ILE	0.0470514
USER	7axn_repx	0	GLUA76K	76	A		GLU	LYS	0.00235504
USER	7axn_repx	0	GLUA76L	76	A		GLU	LEU	0.171025
USER	7axn_repx	0	GLUA76M	76	A		GLU	MET	0.293276
USER	7axn_repx	0	GLUA76N	76	A		GLU	ASN	-0.219648
USER	7axn_repx	0	GLUA76P	76	A		GLU	PRO	-0.176017
USER	7axn_repx	0	GLUA76Q	76	A		GLU	GLN	0.111975
USER	7axn_repx	0	GLUA76R	76	A		GLU	ARG	-0.125469
USER	7axn_repx	0	GLUA76S	76	A		GLU	SER	0.202422
USER	7axn_repx	0	GLUA76T	76	A		GLU	THR	-0.0211008
USER	7axn_repx	0	GLUA76V	76	A		GLU	VAL	0.0987315
USER	7axn_repx	0	GLUA76W	76	A		GLU	TRP	0.316031
USER	7axn_repx	0	GLUA76Y	76	A		GLU	TYR	-0.743768
USER	7axn_repx	0	LYSA77A	77	A		LYS	ALA	0.426583
USER	7axn_repx	0	LYSA77C	77	A		LYS	CYS	0.351898
USER	7axn_repx	0	LYSA77D	77	A		LYS	ASP	0.414396
USER	7axn_repx	0	LYSA77E	77	A		LYS	GLU	0.398883
USER	7axn_repx	0	LYSA77F	77	A		LYS	PHE	0.178487
USER	7axn_repx	0	LYSA77G	77	A		LYS	GLY	0.498686
USER	7axn_repx	0	LYSA77H	77	A		LYS	HIS	0.486262
USER	7axn_repx	0	LYSA77I	77	A		LYS	ILE	0.55819
USER	7axn_repx	0	LYSA77L	77	A		LYS	LEU	0.0695199
USER	7axn_repx	0	LYSA77M	77	A		LYS	MET	-0.34725
USER	7axn_repx	0	LYSA77N	77	A		LYS	ASN	0.356274
USER	7axn_repx	0	LYSA77P	77	A		LYS	PRO	-0.303138
USER	7axn_repx	0	LYSA77Q	77	A		LYS	GLN	0.269465
USER	7axn_repx	0	LYSA77R	77	A		LYS	ARG	-0.0793776
USER	7axn_repx	0	LYSA77S	77	A		LYS	SER	0.446881
USER	7axn_repx	0	LYSA77T	77	A		LYS	THR	0.961773
USER	7axn_repx	0	LYSA77V	77	A		LYS	VAL	0.441948
USER	7axn_repx	0	LYSA77W	77	A		LYS	TRP	-0.00322706
USER	7axn_repx	0	LYSA77Y	77	A		LYS	TYR	0.450087
USER	7axn_repx	0	GLYA78A	78	A		GLY	ALA	3.32431
USER	7axn_repx	0	GLYA78C	78	A		GLY	CYS	3.62334
USER	7axn_repx	0	GLYA78D	78	A		GLY	ASP	3.84994
USER	7axn_repx	0	GLYA78E	78	A		GLY	GLU	3.55349
USER	7axn_repx	0	GLYA78F	78	A		GLY	PHE	3.25164
USER	7axn_repx	0	GLYA78H	78	A		GLY	HIS	3.55208
USER	7axn_repx	0	GLYA78I	78	A		GLY	ILE	5.07033
USER	7axn_repx	0	GLYA78K	78	A		GLY	LYS	3.21104
USER	7axn_repx	0	GLYA78L	78	A		GLY	LEU	3.34628
USER	7axn_repx	0	GLYA78M	78	A		GLY	MET	3.06311
USER	7axn_repx	0	GLYA78N	78	A		GLY	ASN	3.62812
USER	7axn_repx	0	GLYA78P	78	A		GLY	PRO	6.80937
USER	7axn_repx	0	GLYA78Q	78	A		GLY	GLN	3.45806
USER	7axn_repx	0	GLYA78R	78	A		GLY	ARG	3.07877
USER	7axn_repx	0	GLYA78S	78	A		GLY	SER	3.90949
USER	7axn_repx	0	GLYA78T	78	A		GLY	THR	5.98791
USER	7axn_repx	0	GLYA78V	78	A		GLY	VAL	5.59665
USER	7axn_repx	0	GLYA78W	78	A		GLY	TRP	3.51091
USER	7axn_repx	0	GLYA78Y	78	A		GLY	TYR	3.28774
USER	7axn_repx	0	PROA79A	79	A		PRO	ALA	0.59201
USER	7axn_repx	0	PROA79C	79	A		PRO	CYS	1.37298
USER	7axn_repx	0	PROA79D	79	A		PRO	ASP	0.225497
USER	7axn_repx	0	PROA79E	79	A		PRO	GLU	0.417793
USER	7axn_repx	0	PROA79F	79	A		PRO	PHE	0.0925843
USER	7axn_repx	0	PROA79G	79	A		PRO	GLY	0.212784
USER	7axn_repx	0	PROA79H	79	A		PRO	HIS	0.759344
USER	7axn_repx	0	PROA79I	79	A		PRO	ILE	1.33365
USER	7axn_repx	0	PROA79K	79	A		PRO	LYS	1.05595
USER	7axn_repx	0	PROA79L	79	A		PRO	LEU	0.515972
USER	7axn_repx	0	PROA79M	79	A		PRO	MET	0.837349
USER	7axn_repx	0	PROA79N	79	A		PRO	ASN	-0.0631492
USER	7axn_repx	0	PROA79Q	79	A		PRO	GLN	1.02079
USER	7axn_repx	0	PROA79R	79	A		PRO	ARG	1.0521
USER	7axn_repx	0	PROA79S	79	A		PRO	SER	0.0175566
USER	7axn_repx	0	PROA79T	79	A		PRO	THR	0.464196
USER	7axn_repx	0	PROA79V	79	A		PRO	VAL	1.16679
USER	7axn_repx	0	PROA79W	79	A		PRO	TRP	0.919166
USER	7axn_repx	0	PROA79Y	79	A		PRO	TYR	0.855929
USER	7axn_repx	0	GLUA80A	80	A		GLU	ALA	0.942573
USER	7axn_repx	0	GLUA80C	80	A		GLU	CYS	1.33821
USER	7axn_repx	0	GLUA80D	80	A		GLU	ASP	0.233513
USER	7axn_repx	0	GLUA80F	80	A		GLU	PHE	0.560921
USER	7axn_repx	0	GLUA80G	80	A		GLU	GLY	1.61502
USER	7axn_repx	0	GLUA80H	80	A		GLU	HIS	1.30693
USER	7axn_repx	0	GLUA80I	80	A		GLU	ILE	0.552015
USER	7axn_repx	0	GLUA80K	80	A		GLU	LYS	0.747346
USER	7axn_repx	0	GLUA80L	80	A		GLU	LEU	0.486073
USER	7axn_repx	0	GLUA80M	80	A		GLU	MET	0.493571
USER	7axn_repx	0	GLUA80N	80	A		GLU	ASN	1.26817
USER	7axn_repx	0	GLUA80P	80	A		GLU	PRO	0.85846
USER	7axn_repx	0	GLUA80Q	80	A		GLU	GLN	0.639673
USER	7axn_repx	0	GLUA80R	80	A		GLU	ARG	0.846708
USER	7axn_repx	0	GLUA80S	80	A		GLU	SER	1.35835
USER	7axn_repx	0	GLUA80T	80	A		GLU	THR	1.22742
USER	7axn_repx	0	GLUA80V	80	A		GLU	VAL	0.896242
USER	7axn_repx	0	GLUA80W	80	A		GLU	TRP	0.0598088
USER	7axn_repx	0	GLUA80Y	80	A		GLU	TYR	0.605457
USER	7axn_repx	0	VALA81A	81	A		VAL	ALA	0.917749
USER	7axn_repx	0	VALA81C	81	A		VAL	CYS	0.776083
USER	7axn_repx	0	VALA81D	81	A		VAL	ASP	1.42735
USER	7axn_repx	0	VALA81E	81	A		VAL	GLU	0.919026
USER	7axn_repx	0	VALA81F	81	A		VAL	PHE	1.89086
USER	7axn_repx	0	VALA81G	81	A		VAL	GLY	1.89889
USER	7axn_repx	0	VALA81H	81	A		VAL	HIS	1.51902
USER	7axn_repx	0	VALA81I	81	A		VAL	ILE	-1.18131
USER	7axn_repx	0	VALA81K	81	A		VAL	LYS	0.683379
USER	7axn_repx	0	VALA81L	81	A		VAL	LEU	-1.36252
USER	7axn_repx	0	VALA81M	81	A		VAL	MET	-1.51392
USER	7axn_repx	0	VALA81N	81	A		VAL	ASN	1.33855
USER	7axn_repx	0	VALA81P	81	A		VAL	PRO	-1.25462
USER	7axn_repx	0	VALA81Q	81	A		VAL	GLN	0.0513234
USER	7axn_repx	0	VALA81R	81	A		VAL	ARG	0.655912
USER	7axn_repx	0	VALA81S	81	A		VAL	SER	1.59546
USER	7axn_repx	0	VALA81T	81	A		VAL	THR	0.859512
USER	7axn_repx	0	VALA81W	81	A		VAL	TRP	0.971464
USER	7axn_repx	0	VALA81Y	81	A		VAL	TYR	1.45129
USER	7axn_repx	0	ARGA82A	82	A		ARG	ALA	0.354087
USER	7axn_repx	0	ARGA82C	82	A		ARG	CYS	1.08583
USER	7axn_repx	0	ARGA82D	82	A		ARG	ASP	2.11301
USER	7axn_repx	0	ARGA82E	82	A		ARG	GLU	0.773057
USER	7axn_repx	0	ARGA82F	82	A		ARG	PHE	-0.154356
USER	7axn_repx	0	ARGA82G	82	A		ARG	GLY	1.27027
USER	7axn_repx	0	ARGA82H	82	A		ARG	HIS	0.583254
USER	7axn_repx	0	ARGA82I	82	A		ARG	ILE	0.355706
USER	7axn_repx	0	ARGA82K	82	A		ARG	LYS	-0.0685531
USER	7axn_repx	0	ARGA82L	82	A		ARG	LEU	-0.0992716
USER	7axn_repx	0	ARGA82M	82	A		ARG	MET	-0.275546
USER	7axn_repx	0	ARGA82N	82	A		ARG	ASN	0.503809
USER	7axn_repx	0	ARGA82P	82	A		ARG	PRO	-1.13932
USER	7axn_repx	0	ARGA82Q	82	A		ARG	GLN	-0.128189
USER	7axn_repx	0	ARGA82S	82	A		ARG	SER	0.379399
USER	7axn_repx	0	ARGA82T	82	A		ARG	THR	-0.191458
USER	7axn_repx	0	ARGA82V	82	A		ARG	VAL	0.980167
USER	7axn_repx	0	ARGA82W	82	A		ARG	TRP	0.649366
USER	7axn_repx	0	ARGA82Y	82	A		ARG	TYR	-0.147397
USER	7axn_repx	0	GLUA83A	83	A		GLU	ALA	0.184016
USER	7axn_repx	0	GLUA83C	83	A		GLU	CYS	0.815057
USER	7axn_repx	0	GLUA83D	83	A		GLU	ASP	0.461634
USER	7axn_repx	0	GLUA83F	83	A		GLU	PHE	-0.282021
USER	7axn_repx	0	GLUA83G	83	A		GLU	GLY	1.12129
USER	7axn_repx	0	GLUA83H	83	A		GLU	HIS	0.272227
USER	7axn_repx	0	GLUA83I	83	A		GLU	ILE	-0.292252
USER	7axn_repx	0	GLUA83K	83	A		GLU	LYS	-0.136507
USER	7axn_repx	0	GLUA83L	83	A		GLU	LEU	-0.513819
USER	7axn_repx	0	GLUA83M	83	A		GLU	MET	-0.54612
USER	7axn_repx	0	GLUA83N	83	A		GLU	ASN	0.0114557
USER	7axn_repx	0	GLUA83P	83	A		GLU	PRO	2.98452
USER	7axn_repx	0	GLUA83Q	83	A		GLU	GLN	0.192694
USER	7axn_repx	0	GLUA83R	83	A		GLU	ARG	0.0706654
USER	7axn_repx	0	GLUA83S	83	A		GLU	SER	0.465374
USER	7axn_repx	0	GLUA83T	83	A		GLU	THR	0.403458
USER	7axn_repx	0	GLUA83V	83	A		GLU	VAL	0.480389
USER	7axn_repx	0	GLUA83W	83	A		GLU	TRP	-0.279209
USER	7axn_repx	0	GLUA83Y	83	A		GLU	TYR	-0.234534
USER	7axn_repx	0	TYRA84A	84	A		TYR	ALA	1.35614
USER	7axn_repx	0	TYRA84C	84	A		TYR	CYS	1.23007
USER	7axn_repx	0	TYRA84D	84	A		TYR	ASP	1.83115
USER	7axn_repx	0	TYRA84E	84	A		TYR	GLU	0.938941
USER	7axn_repx	0	TYRA84F	84	A		TYR	PHE	0.0317444
USER	7axn_repx	0	TYRA84G	84	A		TYR	GLY	2.0981
USER	7axn_repx	0	TYRA84H	84	A		TYR	HIS	1.24309
USER	7axn_repx	0	TYRA84I	84	A		TYR	ILE	-0.203666
USER	7axn_repx	0	TYRA84K	84	A		TYR	LYS	0.29243
USER	7axn_repx	0	TYRA84L	84	A		TYR	LEU	0.0625383
USER	7axn_repx	0	TYRA84M	84	A		TYR	MET	-0.675226
USER	7axn_repx	0	TYRA84N	84	A		TYR	ASN	0.560577
USER	7axn_repx	0	TYRA84P	84	A		TYR	PRO	5.43506
USER	7axn_repx	0	TYRA84Q	84	A		TYR	GLN	0.332128
USER	7axn_repx	0	TYRA84R	84	A		TYR	ARG	0.746929
USER	7axn_repx	0	TYRA84S	84	A		TYR	SER	1.69141
USER	7axn_repx	0	TYRA84T	84	A		TYR	THR	0.993049
USER	7axn_repx	0	TYRA84V	84	A		TYR	VAL	0.41982
USER	7axn_repx	0	TYRA84W	84	A		TYR	TRP	0.180776
USER	7axn_repx	0	ARGA85A	85	A		ARG	ALA	1.73286
USER	7axn_repx	0	ARGA85C	85	A		ARG	CYS	2.6532
USER	7axn_repx	0	ARGA85D	85	A		ARG	ASP	5.19845
USER	7axn_repx	0	ARGA85E	85	A		ARG	GLU	4.54554
USER	7axn_repx	0	ARGA85F	85	A		ARG	PHE	3.23437
USER	7axn_repx	0	ARGA85G	85	A		ARG	GLY	3.16926
USER	7axn_repx	0	ARGA85H	85	A		ARG	HIS	3.67958
USER	7axn_repx	0	ARGA85I	85	A		ARG	ILE	2.21005
USER	7axn_repx	0	ARGA85K	85	A		ARG	LYS	1.48687
USER	7axn_repx	0	ARGA85L	85	A		ARG	LEU	0.0429383
USER	7axn_repx	0	ARGA85M	85	A		ARG	MET	-0.0910628
USER	7axn_repx	0	ARGA85N	85	A		ARG	ASN	2.33154
USER	7axn_repx	0	ARGA85P	85	A		ARG	PRO	4.55037
USER	7axn_repx	0	ARGA85Q	85	A		ARG	GLN	2.96698
USER	7axn_repx	0	ARGA85S	85	A		ARG	SER	0.994633
USER	7axn_repx	0	ARGA85T	85	A		ARG	THR	1.14448
USER	7axn_repx	0	ARGA85V	85	A		ARG	VAL	1.30352
USER	7axn_repx	0	ARGA85W	85	A		ARG	TRP	2.89932
USER	7axn_repx	0	ARGA85Y	85	A		ARG	TYR	5.73469
USER	7axn_repx	0	GLUA86A	86	A		GLU	ALA	0.586468
USER	7axn_repx	0	GLUA86C	86	A		GLU	CYS	1.49506
USER	7axn_repx	0	GLUA86D	86	A		GLU	ASP	1.7102
USER	7axn_repx	0	GLUA86F	86	A		GLU	PHE	1.5855
USER	7axn_repx	0	GLUA86G	86	A		GLU	GLY	1.3092
USER	7axn_repx	0	GLUA86H	86	A		GLU	HIS	2.0221
USER	7axn_repx	0	GLUA86I	86	A		GLU	ILE	1.07938
USER	7axn_repx	0	GLUA86K	86	A		GLU	LYS	1.08616
USER	7axn_repx	0	GLUA86L	86	A		GLU	LEU	0.715079
USER	7axn_repx	0	GLUA86M	86	A		GLU	MET	0.398326
USER	7axn_repx	0	GLUA86N	86	A		GLU	ASN	1.17967
USER	7axn_repx	0	GLUA86P	86	A		GLU	PRO	5.056
USER	7axn_repx	0	GLUA86Q	86	A		GLU	GLN	-0.875882
USER	7axn_repx	0	GLUA86R	86	A		GLU	ARG	1.0216
USER	7axn_repx	0	GLUA86S	86	A		GLU	SER	0.592706
USER	7axn_repx	0	GLUA86T	86	A		GLU	THR	1.2003
USER	7axn_repx	0	GLUA86V	86	A		GLU	VAL	1.49858
USER	7axn_repx	0	GLUA86W	86	A		GLU	TRP	1.32137
USER	7axn_repx	0	GLUA86Y	86	A		GLU	TYR	1.33996
USER	7axn_repx	0	LYSA87A	87	A		LYS	ALA	0.339792
USER	7axn_repx	0	LYSA87C	87	A		LYS	CYS	1.10305
USER	7axn_repx	0	LYSA87D	87	A		LYS	ASP	1.0992
USER	7axn_repx	0	LYSA87E	87	A		LYS	GLU	0.483283
USER	7axn_repx	0	LYSA87F	87	A		LYS	PHE	0.0645024
USER	7axn_repx	0	LYSA87G	87	A		LYS	GLY	1.38768
USER	7axn_repx	0	LYSA87H	87	A		LYS	HIS	0.491826
USER	7axn_repx	0	LYSA87I	87	A		LYS	ILE	-0.0991612
USER	7axn_repx	0	LYSA87L	87	A		LYS	LEU	-0.542642
USER	7axn_repx	0	LYSA87M	87	A		LYS	MET	0.005581
USER	7axn_repx	0	LYSA87N	87	A		LYS	ASN	0.744745
USER	7axn_repx	0	LYSA87P	87	A		LYS	PRO	3.63262
USER	7axn_repx	0	LYSA87Q	87	A		LYS	GLN	0.141668
USER	7axn_repx	0	LYSA87R	87	A		LYS	ARG	0.102752
USER	7axn_repx	0	LYSA87S	87	A		LYS	SER	1.31798
USER	7axn_repx	0	LYSA87T	87	A		LYS	THR	0.982157
USER	7axn_repx	0	LYSA87V	87	A		LYS	VAL	0.554333
USER	7axn_repx	0	LYSA87W	87	A		LYS	TRP	0.285533
USER	7axn_repx	0	LYSA87Y	87	A		LYS	TYR	-0.240145
USER	7axn_repx	0	VALA88A	88	A		VAL	ALA	1.57569
USER	7axn_repx	0	VALA88C	88	A		VAL	CYS	1.51443
USER	7axn_repx	0	VALA88D	88	A		VAL	ASP	3.08835
USER	7axn_repx	0	VALA88E	88	A		VAL	GLU	1.28148
USER	7axn_repx	0	VALA88F	88	A		VAL	PHE	2.05922
USER	7axn_repx	0	VALA88G	88	A		VAL	GLY	2.92556
USER	7axn_repx	0	VALA88H	88	A		VAL	HIS	2.53091
USER	7axn_repx	0	VALA88I	88	A		VAL	ILE	-0.360572
USER	7axn_repx	0	VALA88K	88	A		VAL	LYS	1.07459
USER	7axn_repx	0	VALA88L	88	A		VAL	LEU	-0.172985
USER	7axn_repx	0	VALA88M	88	A		VAL	MET	0.0290221
USER	7axn_repx	0	VALA88N	88	A		VAL	ASN	1.62143
USER	7axn_repx	0	VALA88P	88	A		VAL	PRO	4.18152
USER	7axn_repx	0	VALA88Q	88	A		VAL	GLN	1.04222
USER	7axn_repx	0	VALA88R	88	A		VAL	ARG	0.196526
USER	7axn_repx	0	VALA88S	88	A		VAL	SER	1.90767
USER	7axn_repx	0	VALA88T	88	A		VAL	THR	0.71976
USER	7axn_repx	0	VALA88W	88	A		VAL	TRP	3.67447
USER	7axn_repx	0	VALA88Y	88	A		VAL	TYR	0.968738
USER	7axn_repx	0	GLUA89A	89	A		GLU	ALA	2.16729
USER	7axn_repx	0	GLUA89C	89	A		GLU	CYS	3.18514
USER	7axn_repx	0	GLUA89D	89	A		GLU	ASP	3.61906
USER	7axn_repx	0	GLUA89F	89	A		GLU	PHE	6.95113
USER	7axn_repx	0	GLUA89G	89	A		GLU	GLY	3.50481
USER	7axn_repx	0	GLUA89H	89	A		GLU	HIS	6.55298
USER	7axn_repx	0	GLUA89I	89	A		GLU	ILE	4.98963
USER	7axn_repx	0	GLUA89K	89	A		GLU	LYS	3.52797
USER	7axn_repx	0	GLUA89L	89	A		GLU	LEU	1.95132
USER	7axn_repx	0	GLUA89M	89	A		GLU	MET	3.06828
USER	7axn_repx	0	GLUA89N	89	A		GLU	ASN	1.45855
USER	7axn_repx	0	GLUA89P	89	A		GLU	PRO	7.94092
USER	7axn_repx	0	GLUA89Q	89	A		GLU	GLN	1.34665
USER	7axn_repx	0	GLUA89R	89	A		GLU	ARG	3.37385
USER	7axn_repx	0	GLUA89S	89	A		GLU	SER	3.84253
USER	7axn_repx	0	GLUA89T	89	A		GLU	THR	3.49402
USER	7axn_repx	0	GLUA89V	89	A		GLU	VAL	4.7596
USER	7axn_repx	0	GLUA89W	89	A		GLU	TRP	7.58687
USER	7axn_repx	0	GLUA89Y	89	A		GLU	TYR	7.74806
USER	7axn_repx	0	THRA90A	90	A		THR	ALA	-0.764903
USER	7axn_repx	0	THRA90C	90	A		THR	CYS	-0.00425022
USER	7axn_repx	0	THRA90D	90	A		THR	ASP	0.155178
USER	7axn_repx	0	THRA90E	90	A		THR	GLU	-0.21001
USER	7axn_repx	0	THRA90F	90	A		THR	PHE	-0.349819
USER	7axn_repx	0	THRA90G	90	A		THR	GLY	0.0302708
USER	7axn_repx	0	THRA90H	90	A		THR	HIS	-0.00730227
USER	7axn_repx	0	THRA90I	90	A		THR	ILE	-0.248437
USER	7axn_repx	0	THRA90K	90	A		THR	LYS	-0.633707
USER	7axn_repx	0	THRA90L	90	A		THR	LEU	-0.564151
USER	7axn_repx	0	THRA90M	90	A		THR	MET	-0.749966
USER	7axn_repx	0	THRA90N	90	A		THR	ASN	-0.143478
USER	7axn_repx	0	THRA90P	90	A		THR	PRO	4.17604
USER	7axn_repx	0	THRA90Q	90	A		THR	GLN	-0.835468
USER	7axn_repx	0	THRA90R	90	A		THR	ARG	-0.787757
USER	7axn_repx	0	THRA90S	90	A		THR	SER	-0.772571
USER	7axn_repx	0	THRA90V	90	A		THR	VAL	0.119596
USER	7axn_repx	0	THRA90W	90	A		THR	TRP	-0.361521
USER	7axn_repx	0	THRA90Y	90	A		THR	TYR	-0.362984
USER	7axn_repx	0	GLUA91A	91	A		GLU	ALA	-0.00901886
USER	7axn_repx	0	GLUA91C	91	A		GLU	CYS	0.496273
USER	7axn_repx	0	GLUA91D	91	A		GLU	ASP	0.42369
USER	7axn_repx	0	GLUA91F	91	A		GLU	PHE	-0.536247
USER	7axn_repx	0	GLUA91G	91	A		GLU	GLY	0.874134
USER	7axn_repx	0	GLUA91H	91	A		GLU	HIS	0.31903
USER	7axn_repx	0	GLUA91I	91	A		GLU	ILE	-0.194381
USER	7axn_repx	0	GLUA91K	91	A		GLU	LYS	-0.27108
USER	7axn_repx	0	GLUA91L	91	A		GLU	LEU	-0.33379
USER	7axn_repx	0	GLUA91M	91	A		GLU	MET	-0.724098
USER	7axn_repx	0	GLUA91N	91	A		GLU	ASN	0.00513639
USER	7axn_repx	0	GLUA91P	91	A		GLU	PRO	2.56037
USER	7axn_repx	0	GLUA91Q	91	A		GLU	GLN	-0.366251
USER	7axn_repx	0	GLUA91R	91	A		GLU	ARG	-0.571364
USER	7axn_repx	0	GLUA91S	91	A		GLU	SER	-0.0764892
USER	7axn_repx	0	GLUA91T	91	A		GLU	THR	0.0736892
USER	7axn_repx	0	GLUA91V	91	A		GLU	VAL	0.416423
USER	7axn_repx	0	GLUA91W	91	A		GLU	TRP	-0.731261
USER	7axn_repx	0	GLUA91Y	91	A		GLU	TYR	-0.284596
USER	7axn_repx	0	LEUA92A	92	A		LEU	ALA	2.96721
USER	7axn_repx	0	LEUA92C	92	A		LEU	CYS	3.29616
USER	7axn_repx	0	LEUA92D	92	A		LEU	ASP	5.48988
USER	7axn_repx	0	LEUA92E	92	A		LEU	GLU	4.83991
USER	7axn_repx	0	LEUA92F	92	A		LEU	PHE	2.92406
USER	7axn_repx	0	LEUA92G	92	A		LEU	GLY	4.67216
USER	7axn_repx	0	LEUA92H	92	A		LEU	HIS	3.14277
USER	7axn_repx	0	LEUA92I	92	A		LEU	ILE	1.45882
USER	7axn_repx	0	LEUA92K	92	A		LEU	LYS	1.17856
USER	7axn_repx	0	LEUA92M	92	A		LEU	MET	-0.0905854
USER	7axn_repx	0	LEUA92N	92	A		LEU	ASN	4.08627
USER	7axn_repx	0	LEUA92P	92	A		LEU	PRO	6.9139
USER	7axn_repx	0	LEUA92Q	92	A		LEU	GLN	2.46002
USER	7axn_repx	0	LEUA92R	92	A		LEU	ARG	3.01551
USER	7axn_repx	0	LEUA92S	92	A		LEU	SER	3.63138
USER	7axn_repx	0	LEUA92T	92	A		LEU	THR	3.17533
USER	7axn_repx	0	LEUA92V	92	A		LEU	VAL	2.55165
USER	7axn_repx	0	LEUA92W	92	A		LEU	TRP	6.05736
USER	7axn_repx	0	LEUA92Y	92	A		LEU	TYR	7.89615
USER	7axn_repx	0	GLNA93A	93	A		GLN	ALA	0.267899
USER	7axn_repx	0	GLNA93C	93	A		GLN	CYS	0.426362
USER	7axn_repx	0	GLNA93D	93	A		GLN	ASP	1.51156
USER	7axn_repx	0	GLNA93E	93	A		GLN	GLU	0.617508
USER	7axn_repx	0	GLNA93F	93	A		GLN	PHE	-0.257188
USER	7axn_repx	0	GLNA93G	93	A		GLN	GLY	1.36179
USER	7axn_repx	0	GLNA93H	93	A		GLN	HIS	0.516884
USER	7axn_repx	0	GLNA93I	93	A		GLN	ILE	-0.66463
USER	7axn_repx	0	GLNA93K	93	A		GLN	LYS	-0.687794
USER	7axn_repx	0	GLNA93L	93	A		GLN	LEU	-0.422201
USER	7axn_repx	0	GLNA93M	93	A		GLN	MET	-0.772723
USER	7axn_repx	0	GLNA93N	93	A		GLN	ASN	0.387011
USER	7axn_repx	0	GLNA93P	93	A		GLN	PRO	4.0093
USER	7axn_repx	0	GLNA93R	93	A		GLN	ARG	-0.590163
USER	7axn_repx	0	GLNA93S	93	A		GLN	SER	0.473958
USER	7axn_repx	0	GLNA93T	93	A		GLN	THR	0.0818982
USER	7axn_repx	0	GLNA93V	93	A		GLN	VAL	-0.234215
USER	7axn_repx	0	GLNA93W	93	A		GLN	TRP	-0.531735
USER	7axn_repx	0	GLNA93Y	93	A		GLN	TYR	-0.0262202
USER	7axn_repx	0	GLYA94A	94	A		GLY	ALA	-0.857706
USER	7axn_repx	0	GLYA94C	94	A		GLY	CYS	-0.189669
USER	7axn_repx	0	GLYA94D	94	A		GLY	ASP	-0.166517
USER	7axn_repx	0	GLYA94E	94	A		GLY	GLU	-0.975123
USER	7axn_repx	0	GLYA94F	94	A		GLY	PHE	-1.25531
USER	7axn_repx	0	GLYA94H	94	A		GLY	HIS	-0.916904
USER	7axn_repx	0	GLYA94I	94	A		GLY	ILE	-0.934977
USER	7axn_repx	0	GLYA94K	94	A		GLY	LYS	-1.20271
USER	7axn_repx	0	GLYA94L	94	A		GLY	LEU	-1.24198
USER	7axn_repx	0	GLYA94M	94	A		GLY	MET	-1.47488
USER	7axn_repx	0	GLYA94N	94	A		GLY	ASN	-0.810605
USER	7axn_repx	0	GLYA94P	94	A		GLY	PRO	2.50069
USER	7axn_repx	0	GLYA94Q	94	A		GLY	GLN	-0.890711
USER	7axn_repx	0	GLYA94R	94	A		GLY	ARG	-1.05583
USER	7axn_repx	0	GLYA94S	94	A		GLY	SER	-0.923937
USER	7axn_repx	0	GLYA94T	94	A		GLY	THR	-0.678302
USER	7axn_repx	0	GLYA94V	94	A		GLY	VAL	-0.341809
USER	7axn_repx	0	GLYA94W	94	A		GLY	TRP	-1.19744
USER	7axn_repx	0	GLYA94Y	94	A		GLY	TYR	-1.2066
USER	7axn_repx	0	VALA95A	95	A		VAL	ALA	1.11384
USER	7axn_repx	0	VALA95C	95	A		VAL	CYS	1.1132
USER	7axn_repx	0	VALA95D	95	A		VAL	ASP	2.04762
USER	7axn_repx	0	VALA95E	95	A		VAL	GLU	0.850293
USER	7axn_repx	0	VALA95F	95	A		VAL	PHE	-0.34547
USER	7axn_repx	0	VALA95G	95	A		VAL	GLY	2.50645
USER	7axn_repx	0	VALA95H	95	A		VAL	HIS	0.709176
USER	7axn_repx	0	VALA95I	95	A		VAL	ILE	-1.05886
USER	7axn_repx	0	VALA95K	95	A		VAL	LYS	0.440183
USER	7axn_repx	0	VALA95L	95	A		VAL	LEU	-0.76476
USER	7axn_repx	0	VALA95M	95	A		VAL	MET	-0.542285
USER	7axn_repx	0	VALA95N	95	A		VAL	ASN	0.831524
USER	7axn_repx	0	VALA95P	95	A		VAL	PRO	2.25226
USER	7axn_repx	0	VALA95Q	95	A		VAL	GLN	0.924651
USER	7axn_repx	0	VALA95R	95	A		VAL	ARG	0.611976
USER	7axn_repx	0	VALA95S	95	A		VAL	SER	1.31591
USER	7axn_repx	0	VALA95T	95	A		VAL	THR	0.686802
USER	7axn_repx	0	VALA95W	95	A		VAL	TRP	-0.037383
USER	7axn_repx	0	VALA95Y	95	A		VAL	TYR	-0.0903848
USER	7axn_repx	0	CYSA96A	96	A		CYS	ALA	-0.164079
USER	7axn_repx	0	CYSA96D	96	A		CYS	ASP	3.09307
USER	7axn_repx	0	CYSA96E	96	A		CYS	GLU	3.60129
USER	7axn_repx	0	CYSA96F	96	A		CYS	PHE	4.18084
USER	7axn_repx	0	CYSA96G	96	A		CYS	GLY	1.80984
USER	7axn_repx	0	CYSA96H	96	A		CYS	HIS	5.26494
USER	7axn_repx	0	CYSA96I	96	A		CYS	ILE	-1.67885
USER	7axn_repx	0	CYSA96K	96	A		CYS	LYS	2.454
USER	7axn_repx	0	CYSA96L	96	A		CYS	LEU	1.74141
USER	7axn_repx	0	CYSA96M	96	A		CYS	MET	1.54627
USER	7axn_repx	0	CYSA96N	96	A		CYS	ASN	1.64697
USER	7axn_repx	0	CYSA96P	96	A		CYS	PRO	2.59379
USER	7axn_repx	0	CYSA96Q	96	A		CYS	GLN	4.78897
USER	7axn_repx	0	CYSA96R	96	A		CYS	ARG	7.21736
USER	7axn_repx	0	CYSA96S	96	A		CYS	SER	0.683504
USER	7axn_repx	0	CYSA96T	96	A		CYS	THR	0.487276
USER	7axn_repx	0	CYSA96V	96	A		CYS	VAL	-1.08881
USER	7axn_repx	0	CYSA96W	96	A		CYS	TRP	7.3551
USER	7axn_repx	0	CYSA96Y	96	A		CYS	TYR	8.02409
USER	7axn_repx	0	ASPA97A	97	A		ASP	ALA	-0.338565
USER	7axn_repx	0	ASPA97C	97	A		ASP	CYS	0.0861771
USER	7axn_repx	0	ASPA97E	97	A		ASP	GLU	-0.427964
USER	7axn_repx	0	ASPA97F	97	A		ASP	PHE	-1.79515
USER	7axn_repx	0	ASPA97G	97	A		ASP	GLY	0.317812
USER	7axn_repx	0	ASPA97H	97	A		ASP	HIS	-0.641795
USER	7axn_repx	0	ASPA97I	97	A		ASP	ILE	-1.12377
USER	7axn_repx	0	ASPA97K	97	A		ASP	LYS	-1.11134
USER	7axn_repx	0	ASPA97L	97	A		ASP	LEU	-1.47679
USER	7axn_repx	0	ASPA97M	97	A		ASP	MET	-1.72555
USER	7axn_repx	0	ASPA97N	97	A		ASP	ASN	0.0639621
USER	7axn_repx	0	ASPA97P	97	A		ASP	PRO	3.64265
USER	7axn_repx	0	ASPA97Q	97	A		ASP	GLN	-0.519075
USER	7axn_repx	0	ASPA97R	97	A		ASP	ARG	-0.795108
USER	7axn_repx	0	ASPA97S	97	A		ASP	SER	-0.26148
USER	7axn_repx	0	ASPA97T	97	A		ASP	THR	-0.221498
USER	7axn_repx	0	ASPA97V	97	A		ASP	VAL	-0.119182
USER	7axn_repx	0	ASPA97W	97	A		ASP	TRP	-1.32604
USER	7axn_repx	0	ASPA97Y	97	A		ASP	TYR	-1.51668
USER	7axn_repx	0	THRA98A	98	A		THR	ALA	-0.0894018
USER	7axn_repx	0	THRA98C	98	A		THR	CYS	0.334947
USER	7axn_repx	0	THRA98D	98	A		THR	ASP	-0.40057
USER	7axn_repx	0	THRA98E	98	A		THR	GLU	-0.962282
USER	7axn_repx	0	THRA98F	98	A		THR	PHE	0.152147
USER	7axn_repx	0	THRA98G	98	A		THR	GLY	1.27498
USER	7axn_repx	0	THRA98H	98	A		THR	HIS	0.469403
USER	7axn_repx	0	THRA98I	98	A		THR	ILE	-0.889598
USER	7axn_repx	0	THRA98K	98	A		THR	LYS	-0.359017
USER	7axn_repx	0	THRA98L	98	A		THR	LEU	-0.360168
USER	7axn_repx	0	THRA98M	98	A		THR	MET	-0.874391
USER	7axn_repx	0	THRA98N	98	A		THR	ASN	-0.309257
USER	7axn_repx	0	THRA98P	98	A		THR	PRO	2.47298
USER	7axn_repx	0	THRA98Q	98	A		THR	GLN	-0.535013
USER	7axn_repx	0	THRA98R	98	A		THR	ARG	-0.543279
USER	7axn_repx	0	THRA98S	98	A		THR	SER	0.769025
USER	7axn_repx	0	THRA98V	98	A		THR	VAL	-0.286106
USER	7axn_repx	0	THRA98W	98	A		THR	TRP	-0.117511
USER	7axn_repx	0	THRA98Y	98	A		THR	TYR	0.145109
USER	7axn_repx	0	VALA99A	99	A		VAL	ALA	2.53537
USER	7axn_repx	0	VALA99C	99	A		VAL	CYS	1.62419
USER	7axn_repx	0	VALA99D	99	A		VAL	ASP	3.99636
USER	7axn_repx	0	VALA99E	99	A		VAL	GLU	3.55746
USER	7axn_repx	0	VALA99F	99	A		VAL	PHE	1.98585
USER	7axn_repx	0	VALA99G	99	A		VAL	GLY	4.70278
USER	7axn_repx	0	VALA99H	99	A		VAL	HIS	6.539
USER	7axn_repx	0	VALA99I	99	A		VAL	ILE	0.582143
USER	7axn_repx	0	VALA99K	99	A		VAL	LYS	4.65673
USER	7axn_repx	0	VALA99L	99	A		VAL	LEU	-0.544618
USER	7axn_repx	0	VALA99M	99	A		VAL	MET	-1.42643
USER	7axn_repx	0	VALA99N	99	A		VAL	ASN	2.21476
USER	7axn_repx	0	VALA99P	99	A		VAL	PRO	4.99263
USER	7axn_repx	0	VALA99Q	99	A		VAL	GLN	1.57054
USER	7axn_repx	0	VALA99R	99	A		VAL	ARG	6.99048
USER	7axn_repx	0	VALA99S	99	A		VAL	SER	3.09979
USER	7axn_repx	0	VALA99T	99	A		VAL	THR	1.49453
USER	7axn_repx	0	VALA99W	99	A		VAL	TRP	9.99031
USER	7axn_repx	0	VALA99Y	99	A		VAL	TYR	4.0915
USER	7axn_repx	0	LEUA100A	100	A		LEU	ALA	2.86584
USER	7axn_repx	0	LEUA100C	100	A		LEU	CYS	2.86378
USER	7axn_repx	0	LEUA100D	100	A		LEU	ASP	3.34391
USER	7axn_repx	0	LEUA100E	100	A		LEU	GLU	2.51113
USER	7axn_repx	0	LEUA100F	100	A		LEU	PHE	1.33016
USER	7axn_repx	0	LEUA100G	100	A		LEU	GLY	3.88125
USER	7axn_repx	0	LEUA100H	100	A		LEU	HIS	3.52058
USER	7axn_repx	0	LEUA100I	100	A		LEU	ILE	0.609155
USER	7axn_repx	0	LEUA100K	100	A		LEU	LYS	2.15622
USER	7axn_repx	0	LEUA100M	100	A		LEU	MET	0.276993
USER	7axn_repx	0	LEUA100N	100	A		LEU	ASN	2.59282
USER	7axn_repx	0	LEUA100P	100	A		LEU	PRO	6.49272
USER	7axn_repx	0	LEUA100Q	100	A		LEU	GLN	1.99456
USER	7axn_repx	0	LEUA100R	100	A		LEU	ARG	2.51796
USER	7axn_repx	0	LEUA100S	100	A		LEU	SER	3.10907
USER	7axn_repx	0	LEUA100T	100	A		LEU	THR	2.7743
USER	7axn_repx	0	LEUA100V	100	A		LEU	VAL	1.81237
USER	7axn_repx	0	LEUA100W	100	A		LEU	TRP	3.02031
USER	7axn_repx	0	LEUA100Y	100	A		LEU	TYR	1.88125
USER	7axn_repx	0	GLYA101A	101	A		GLY	ALA	-0.936028
USER	7axn_repx	0	GLYA101C	101	A		GLY	CYS	-0.0954989
USER	7axn_repx	0	GLYA101D	101	A		GLY	ASP	0.0548835
USER	7axn_repx	0	GLYA101E	101	A		GLY	GLU	-0.470711
USER	7axn_repx	0	GLYA101F	101	A		GLY	PHE	-0.757897
USER	7axn_repx	0	GLYA101H	101	A		GLY	HIS	-0.881355
USER	7axn_repx	0	GLYA101I	101	A		GLY	ILE	-0.23283
USER	7axn_repx	0	GLYA101K	101	A		GLY	LYS	-0.984454
USER	7axn_repx	0	GLYA101L	101	A		GLY	LEU	-1.03066
USER	7axn_repx	0	GLYA101M	101	A		GLY	MET	-1.79066
USER	7axn_repx	0	GLYA101N	101	A		GLY	ASN	-0.887539
USER	7axn_repx	0	GLYA101P	101	A		GLY	PRO	3.97962
USER	7axn_repx	0	GLYA101Q	101	A		GLY	GLN	-0.678948
USER	7axn_repx	0	GLYA101R	101	A		GLY	ARG	-1.18373
USER	7axn_repx	0	GLYA101S	101	A		GLY	SER	-0.946929
USER	7axn_repx	0	GLYA101T	101	A		GLY	THR	-0.862207
USER	7axn_repx	0	GLYA101V	101	A		GLY	VAL	0.332634
USER	7axn_repx	0	GLYA101W	101	A		GLY	TRP	-1.07398
USER	7axn_repx	0	GLYA101Y	101	A		GLY	TYR	-0.685088
USER	7axn_repx	0	LEUA102A	102	A		LEU	ALA	3.34756
USER	7axn_repx	0	LEUA102C	102	A		LEU	CYS	3.35637
USER	7axn_repx	0	LEUA102D	102	A		LEU	ASP	5.31337
USER	7axn_repx	0	LEUA102E	102	A		LEU	GLU	3.31226
USER	7axn_repx	0	LEUA102F	102	A		LEU	PHE	2.37848
USER	7axn_repx	0	LEUA102G	102	A		LEU	GLY	4.90878
USER	7axn_repx	0	LEUA102H	102	A		LEU	HIS	5.55495
USER	7axn_repx	0	LEUA102I	102	A		LEU	ILE	1.09861
USER	7axn_repx	0	LEUA102K	102	A		LEU	LYS	3.29135
USER	7axn_repx	0	LEUA102M	102	A		LEU	MET	-0.546323
USER	7axn_repx	0	LEUA102N	102	A		LEU	ASN	3.43633
USER	7axn_repx	0	LEUA102P	102	A		LEU	PRO	4.34371
USER	7axn_repx	0	LEUA102Q	102	A		LEU	GLN	2.50025
USER	7axn_repx	0	LEUA102R	102	A		LEU	ARG	2.9652
USER	7axn_repx	0	LEUA102S	102	A		LEU	SER	3.56747
USER	7axn_repx	0	LEUA102T	102	A		LEU	THR	2.5067
USER	7axn_repx	0	LEUA102V	102	A		LEU	VAL	3.73565
USER	7axn_repx	0	LEUA102W	102	A		LEU	TRP	6.84137
USER	7axn_repx	0	LEUA102Y	102	A		LEU	TYR	9.70102
USER	7axn_repx	0	LEUA103A	103	A		LEU	ALA	3.8053
USER	7axn_repx	0	LEUA103C	103	A		LEU	CYS	3.82194
USER	7axn_repx	0	LEUA103D	103	A		LEU	ASP	6.04503
USER	7axn_repx	0	LEUA103E	103	A		LEU	GLU	5.13532
USER	7axn_repx	0	LEUA103F	103	A		LEU	PHE	2.91197
USER	7axn_repx	0	LEUA103G	103	A		LEU	GLY	5.80266
USER	7axn_repx	0	LEUA103H	103	A		LEU	HIS	3.287
USER	7axn_repx	0	LEUA103I	103	A		LEU	ILE	1.13383
USER	7axn_repx	0	LEUA103K	103	A		LEU	LYS	3.11285
USER	7axn_repx	0	LEUA103M	103	A		LEU	MET	0.465447
USER	7axn_repx	0	LEUA103N	103	A		LEU	ASN	3.47677
USER	7axn_repx	0	LEUA103P	103	A		LEU	PRO	6.31009
USER	7axn_repx	0	LEUA103Q	103	A		LEU	GLN	4.02683
USER	7axn_repx	0	LEUA103R	103	A		LEU	ARG	5.75637
USER	7axn_repx	0	LEUA103S	103	A		LEU	SER	4.44689
USER	7axn_repx	0	LEUA103T	103	A		LEU	THR	2.79168
USER	7axn_repx	0	LEUA103V	103	A		LEU	VAL	3.01245
USER	7axn_repx	0	LEUA103W	103	A		LEU	TRP	5.27456
USER	7axn_repx	0	LEUA103Y	103	A		LEU	TYR	5.03403
USER	7axn_repx	0	ASPA104A	104	A		ASP	ALA	-0.614182
USER	7axn_repx	0	ASPA104C	104	A		ASP	CYS	-0.339532
USER	7axn_repx	0	ASPA104E	104	A		ASP	GLU	-0.43772
USER	7axn_repx	0	ASPA104F	104	A		ASP	PHE	-0.0292794
USER	7axn_repx	0	ASPA104G	104	A		ASP	GLY	-0.616158
USER	7axn_repx	0	ASPA104H	104	A		ASP	HIS	-1.67416
USER	7axn_repx	0	ASPA104I	104	A		ASP	ILE	-1.21332
USER	7axn_repx	0	ASPA104K	104	A		ASP	LYS	-1.07178
USER	7axn_repx	0	ASPA104L	104	A		ASP	LEU	-0.790582
USER	7axn_repx	0	ASPA104M	104	A		ASP	MET	-1.59757
USER	7axn_repx	0	ASPA104N	104	A		ASP	ASN	-1.69418
USER	7axn_repx	0	ASPA104P	104	A		ASP	PRO	2.05426
USER	7axn_repx	0	ASPA104Q	104	A		ASP	GLN	-0.628262
USER	7axn_repx	0	ASPA104R	104	A		ASP	ARG	-0.666946
USER	7axn_repx	0	ASPA104S	104	A		ASP	SER	-1.04435
USER	7axn_repx	0	ASPA104T	104	A		ASP	THR	-0.433796
USER	7axn_repx	0	ASPA104V	104	A		ASP	VAL	-0.642092
USER	7axn_repx	0	ASPA104W	104	A		ASP	TRP	-1.01084
USER	7axn_repx	0	ASPA104Y	104	A		ASP	TYR	-0.0875009
USER	7axn_repx	0	SERA105A	105	A		SER	ALA	-0.440816
USER	7axn_repx	0	SERA105C	105	A		SER	CYS	-0.32337
USER	7axn_repx	0	SERA105D	105	A		SER	ASP	1.96381
USER	7axn_repx	0	SERA105E	105	A		SER	GLU	0.430737
USER	7axn_repx	0	SERA105F	105	A		SER	PHE	-0.305779
USER	7axn_repx	0	SERA105G	105	A		SER	GLY	0.34945
USER	7axn_repx	0	SERA105H	105	A		SER	HIS	-1.6519
USER	7axn_repx	0	SERA105I	105	A		SER	ILE	0.698149
USER	7axn_repx	0	SERA105K	105	A		SER	LYS	-0.973588
USER	7axn_repx	0	SERA105L	105	A		SER	LEU	-0.776382
USER	7axn_repx	0	SERA105M	105	A		SER	MET	-1.10457
USER	7axn_repx	0	SERA105N	105	A		SER	ASN	-0.48929
USER	7axn_repx	0	SERA105P	105	A		SER	PRO	3.80278
USER	7axn_repx	0	SERA105Q	105	A		SER	GLN	-0.842178
USER	7axn_repx	0	SERA105R	105	A		SER	ARG	-1.27045
USER	7axn_repx	0	SERA105T	105	A		SER	THR	0.512882
USER	7axn_repx	0	SERA105V	105	A		SER	VAL	1.00076
USER	7axn_repx	0	SERA105W	105	A		SER	TRP	-0.0551341
USER	7axn_repx	0	SERA105Y	105	A		SER	TYR	-0.0655787
USER	7axn_repx	0	HISA106A	106	A		HIS	ALA	0.4383
USER	7axn_repx	0	HISA106C	106	A		HIS	CYS	0.656132
USER	7axn_repx	0	HISA106D	106	A		HIS	ASP	0.849515
USER	7axn_repx	0	HISA106E	106	A		HIS	GLU	0.904336
USER	7axn_repx	0	HISA106F	106	A		HIS	PHE	0.593389
USER	7axn_repx	0	HISA106G	106	A		HIS	GLY	-1.27403
USER	7axn_repx	0	HISA106I	106	A		HIS	ILE	1.16319
USER	7axn_repx	0	HISA106K	106	A		HIS	LYS	-0.0655864
USER	7axn_repx	0	HISA106L	106	A		HIS	LEU	0.690944
USER	7axn_repx	0	HISA106M	106	A		HIS	MET	0.0156164
USER	7axn_repx	0	HISA106N	106	A		HIS	ASN	0.289632
USER	7axn_repx	0	HISA106P	106	A		HIS	PRO	-0.366948
USER	7axn_repx	0	HISA106Q	106	A		HIS	GLN	0.294975
USER	7axn_repx	0	HISA106R	106	A		HIS	ARG	-0.471851
USER	7axn_repx	0	HISA106S	106	A		HIS	SER	0.496943
USER	7axn_repx	0	HISA106T	106	A		HIS	THR	0.714232
USER	7axn_repx	0	HISA106V	106	A		HIS	VAL	0.700791
USER	7axn_repx	0	HISA106W	106	A		HIS	TRP	0.334775
USER	7axn_repx	0	HISA106Y	106	A		HIS	TYR	0.583655
USER	7axn_repx	0	LEUA107A	107	A		LEU	ALA	3.18509
USER	7axn_repx	0	LEUA107C	107	A		LEU	CYS	3.29392
USER	7axn_repx	0	LEUA107D	107	A		LEU	ASP	4.6887
USER	7axn_repx	0	LEUA107E	107	A		LEU	GLU	2.81765
USER	7axn_repx	0	LEUA107F	107	A		LEU	PHE	6.66131
USER	7axn_repx	0	LEUA107G	107	A		LEU	GLY	4.43773
USER	7axn_repx	0	LEUA107H	107	A		LEU	HIS	3.72982
USER	7axn_repx	0	LEUA107I	107	A		LEU	ILE	3.52086
USER	7axn_repx	0	LEUA107K	107	A		LEU	LYS	3.2573
USER	7axn_repx	0	LEUA107M	107	A		LEU	MET	-0.838469
USER	7axn_repx	0	LEUA107N	107	A		LEU	ASN	3.91444
USER	7axn_repx	0	LEUA107P	107	A		LEU	PRO	5.28178
USER	7axn_repx	0	LEUA107Q	107	A		LEU	GLN	2.20593
USER	7axn_repx	0	LEUA107R	107	A		LEU	ARG	4.97449
USER	7axn_repx	0	LEUA107S	107	A		LEU	SER	3.49676
USER	7axn_repx	0	LEUA107T	107	A		LEU	THR	4.80542
USER	7axn_repx	0	LEUA107V	107	A		LEU	VAL	4.53088
USER	7axn_repx	0	LEUA107W	107	A		LEU	TRP	13.0886
USER	7axn_repx	0	LEUA107Y	107	A		LEU	TYR	14.3682
USER	7axn_repx	0	ILEA108A	108	A		ILE	ALA	1.9267
USER	7axn_repx	0	ILEA108C	108	A		ILE	CYS	1.95891
USER	7axn_repx	0	ILEA108D	108	A		ILE	ASP	2.89128
USER	7axn_repx	0	ILEA108E	108	A		ILE	GLU	2.27395
USER	7axn_repx	0	ILEA108F	108	A		ILE	PHE	3.90678
USER	7axn_repx	0	ILEA108G	108	A		ILE	GLY	2.89479
USER	7axn_repx	0	ILEA108H	108	A		ILE	HIS	3.30075
USER	7axn_repx	0	ILEA108K	108	A		ILE	LYS	2.85487
USER	7axn_repx	0	ILEA108L	108	A		ILE	LEU	-0.354017
USER	7axn_repx	0	ILEA108M	108	A		ILE	MET	0.24205
USER	7axn_repx	0	ILEA108N	108	A		ILE	ASN	2.77122
USER	7axn_repx	0	ILEA108P	108	A		ILE	PRO	6.65545
USER	7axn_repx	0	ILEA108Q	108	A		ILE	GLN	2.72254
USER	7axn_repx	0	ILEA108R	108	A		ILE	ARG	2.6122
USER	7axn_repx	0	ILEA108S	108	A		ILE	SER	2.56866
USER	7axn_repx	0	ILEA108T	108	A		ILE	THR	1.20302
USER	7axn_repx	0	ILEA108V	108	A		ILE	VAL	0.928186
USER	7axn_repx	0	ILEA108W	108	A		ILE	TRP	4.43408
USER	7axn_repx	0	ILEA108Y	108	A		ILE	TYR	4.46041
USER	7axn_repx	0	LYSA109A	109	A		LYS	ALA	0.199056
USER	7axn_repx	0	LYSA109C	109	A		LYS	CYS	0.770379
USER	7axn_repx	0	LYSA109D	109	A		LYS	ASP	0.685119
USER	7axn_repx	0	LYSA109E	109	A		LYS	GLU	0.334953
USER	7axn_repx	0	LYSA109F	109	A		LYS	PHE	0.354408
USER	7axn_repx	0	LYSA109G	109	A		LYS	GLY	0.629306
USER	7axn_repx	0	LYSA109H	109	A		LYS	HIS	0.78473
USER	7axn_repx	0	LYSA109I	109	A		LYS	ILE	0.842633
USER	7axn_repx	0	LYSA109L	109	A		LYS	LEU	0.12444
USER	7axn_repx	0	LYSA109M	109	A		LYS	MET	0.341389
USER	7axn_repx	0	LYSA109N	109	A		LYS	ASN	0.992246
USER	7axn_repx	0	LYSA109P	109	A		LYS	PRO	-0.793333
USER	7axn_repx	0	LYSA109Q	109	A		LYS	GLN	0.566748
USER	7axn_repx	0	LYSA109R	109	A		LYS	ARG	0.0950171
USER	7axn_repx	0	LYSA109S	109	A		LYS	SER	0.68501
USER	7axn_repx	0	LYSA109T	109	A		LYS	THR	1.3681
USER	7axn_repx	0	LYSA109V	109	A		LYS	VAL	1.21411
USER	7axn_repx	0	LYSA109W	109	A		LYS	TRP	0.297839
USER	7axn_repx	0	LYSA109Y	109	A		LYS	TYR	-0.647827
USER	7axn_repx	0	GLUA110A	110	A		GLU	ALA	-0.637762
USER	7axn_repx	0	GLUA110C	110	A		GLU	CYS	-0.963166
USER	7axn_repx	0	GLUA110D	110	A		GLU	ASP	0.0563598
USER	7axn_repx	0	GLUA110F	110	A		GLU	PHE	-0.134114
USER	7axn_repx	0	GLUA110G	110	A		GLU	GLY	-0.846997
USER	7axn_repx	0	GLUA110H	110	A		GLU	HIS	0.268067
USER	7axn_repx	0	GLUA110I	110	A		GLU	ILE	-0.522897
USER	7axn_repx	0	GLUA110K	110	A		GLU	LYS	-0.326139
USER	7axn_repx	0	GLUA110L	110	A		GLU	LEU	-0.700132
USER	7axn_repx	0	GLUA110M	110	A		GLU	MET	-0.927301
USER	7axn_repx	0	GLUA110N	110	A		GLU	ASN	-1.18614
USER	7axn_repx	0	GLUA110P	110	A		GLU	PRO	0.916883
USER	7axn_repx	0	GLUA110Q	110	A		GLU	GLN	-0.545734
USER	7axn_repx	0	GLUA110R	110	A		GLU	ARG	-1.0154
USER	7axn_repx	0	GLUA110S	110	A		GLU	SER	-1.28475
USER	7axn_repx	0	GLUA110T	110	A		GLU	THR	0.0737147
USER	7axn_repx	0	GLUA110V	110	A		GLU	VAL	-0.206766
USER	7axn_repx	0	GLUA110W	110	A		GLU	TRP	0.013228
USER	7axn_repx	0	GLUA110Y	110	A		GLU	TYR	-0.225217
USER	7axn_repx	0	ALAA111C	111	A		ALA	CYS	2.53711
USER	7axn_repx	0	ALAA111D	111	A		ALA	ASP	9.1353
USER	7axn_repx	0	ALAA111E	111	A		ALA	GLU	7.82497
USER	7axn_repx	0	ALAA111F	111	A		ALA	PHE	21.3622
USER	7axn_repx	0	ALAA111G	111	A		ALA	GLY	1.22142
USER	7axn_repx	0	ALAA111H	111	A		ALA	HIS	25.161
USER	7axn_repx	0	ALAA111I	111	A		ALA	ILE	7.2537
USER	7axn_repx	0	ALAA111K	111	A		ALA	LYS	6.17862
USER	7axn_repx	0	ALAA111L	111	A		ALA	LEU	7.44086
USER	7axn_repx	0	ALAA111M	111	A		ALA	MET	3.78411
USER	7axn_repx	0	ALAA111N	111	A		ALA	ASN	6.5887
USER	7axn_repx	0	ALAA111P	111	A		ALA	PRO	7.92442
USER	7axn_repx	0	ALAA111Q	111	A		ALA	GLN	6.55464
USER	7axn_repx	0	ALAA111R	111	A		ALA	ARG	10.5723
USER	7axn_repx	0	ALAA111S	111	A		ALA	SER	1.5542
USER	7axn_repx	0	ALAA111T	111	A		ALA	THR	3.42407
USER	7axn_repx	0	ALAA111V	111	A		ALA	VAL	4.07146
USER	7axn_repx	0	ALAA111W	111	A		ALA	TRP	22.3282
USER	7axn_repx	0	ALAA111Y	111	A		ALA	TYR	24.6934
USER	7axn_repx	0	GLYA112A	112	A		GLY	ALA	0.509863
USER	7axn_repx	0	GLYA112C	112	A		GLY	CYS	0.712092
USER	7axn_repx	0	GLYA112D	112	A		GLY	ASP	-0.568388
USER	7axn_repx	0	GLYA112E	112	A		GLY	GLU	0.440624
USER	7axn_repx	0	GLYA112F	112	A		GLY	PHE	0.484117
USER	7axn_repx	0	GLYA112H	112	A		GLY	HIS	0.461677
USER	7axn_repx	0	GLYA112I	112	A		GLY	ILE	1.40281
USER	7axn_repx	0	GLYA112K	112	A		GLY	LYS	0.381999
USER	7axn_repx	0	GLYA112L	112	A		GLY	LEU	0.559047
USER	7axn_repx	0	GLYA112M	112	A		GLY	MET	2.08774
USER	7axn_repx	0	GLYA112N	112	A		GLY	ASN	-1.02368
USER	7axn_repx	0	GLYA112P	112	A		GLY	PRO	3.61703
USER	7axn_repx	0	GLYA112Q	112	A		GLY	GLN	-0.445389
USER	7axn_repx	0	GLYA112R	112	A		GLY	ARG	0.330143
USER	7axn_repx	0	GLYA112S	112	A		GLY	SER	0.507384
USER	7axn_repx	0	GLYA112T	112	A		GLY	THR	0.862154
USER	7axn_repx	0	GLYA112V	112	A		GLY	VAL	1.21464
USER	7axn_repx	0	GLYA112W	112	A		GLY	TRP	0.5728
USER	7axn_repx	0	GLYA112Y	112	A		GLY	TYR	0.484204
USER	7axn_repx	0	ASPA113A	113	A		ASP	ALA	4.39785
USER	7axn_repx	0	ASPA113C	113	A		ASP	CYS	4.6318
USER	7axn_repx	0	ASPA113E	113	A		ASP	GLU	2.22321
USER	7axn_repx	0	ASPA113F	113	A		ASP	PHE	4.59716
USER	7axn_repx	0	ASPA113G	113	A		ASP	GLY	4.24582
USER	7axn_repx	0	ASPA113H	113	A		ASP	HIS	4.43929
USER	7axn_repx	0	ASPA113I	113	A		ASP	ILE	5.15649
USER	7axn_repx	0	ASPA113K	113	A		ASP	LYS	4.67589
USER	7axn_repx	0	ASPA113L	113	A		ASP	LEU	4.30406
USER	7axn_repx	0	ASPA113M	113	A		ASP	MET	4.64319
USER	7axn_repx	0	ASPA113N	113	A		ASP	ASN	3.73219
USER	7axn_repx	0	ASPA113P	113	A		ASP	PRO	4.01628
USER	7axn_repx	0	ASPA113Q	113	A		ASP	GLN	4.34358
USER	7axn_repx	0	ASPA113R	113	A		ASP	ARG	4.77458
USER	7axn_repx	0	ASPA113S	113	A		ASP	SER	3.95939
USER	7axn_repx	0	ASPA113T	113	A		ASP	THR	4.56275
USER	7axn_repx	0	ASPA113V	113	A		ASP	VAL	5.15247
USER	7axn_repx	0	ASPA113W	113	A		ASP	TRP	5.27275
USER	7axn_repx	0	ASPA113Y	113	A		ASP	TYR	4.58915
USER	7axn_repx	0	ALAA114C	114	A		ALA	CYS	1.04215
USER	7axn_repx	0	ALAA114D	114	A		ALA	ASP	3.16006
USER	7axn_repx	0	ALAA114E	114	A		ALA	GLU	1.41703
USER	7axn_repx	0	ALAA114F	114	A		ALA	PHE	1.32118
USER	7axn_repx	0	ALAA114G	114	A		ALA	GLY	1.10151
USER	7axn_repx	0	ALAA114H	114	A		ALA	HIS	2.57281
USER	7axn_repx	0	ALAA114I	114	A		ALA	ILE	0.841284
USER	7axn_repx	0	ALAA114K	114	A		ALA	LYS	2.99252
USER	7axn_repx	0	ALAA114L	114	A		ALA	LEU	1.40053
USER	7axn_repx	0	ALAA114M	114	A		ALA	MET	1.65014
USER	7axn_repx	0	ALAA114N	114	A		ALA	ASN	1.78537
USER	7axn_repx	0	ALAA114P	114	A		ALA	PRO	-0.894791
USER	7axn_repx	0	ALAA114Q	114	A		ALA	GLN	1.60506
USER	7axn_repx	0	ALAA114R	114	A		ALA	ARG	3.31843
USER	7axn_repx	0	ALAA114S	114	A		ALA	SER	1.84245
USER	7axn_repx	0	ALAA114T	114	A		ALA	THR	1.38811
USER	7axn_repx	0	ALAA114V	114	A		ALA	VAL	-0.893424
USER	7axn_repx	0	ALAA114W	114	A		ALA	TRP	2.829
USER	7axn_repx	0	ALAA114Y	114	A		ALA	TYR	1.79333
USER	7axn_repx	0	GLUA115A	115	A		GLU	ALA	1.2975
USER	7axn_repx	0	GLUA115C	115	A		GLU	CYS	1.69899
USER	7axn_repx	0	GLUA115D	115	A		GLU	ASP	0.992291
USER	7axn_repx	0	GLUA115F	115	A		GLU	PHE	1.17143
USER	7axn_repx	0	GLUA115G	115	A		GLU	GLY	1.93339
USER	7axn_repx	0	GLUA115H	115	A		GLU	HIS	1.39976
USER	7axn_repx	0	GLUA115I	115	A		GLU	ILE	0.738494
USER	7axn_repx	0	GLUA115K	115	A		GLU	LYS	0.918582
USER	7axn_repx	0	GLUA115L	115	A		GLU	LEU	0.595908
USER	7axn_repx	0	GLUA115M	115	A		GLU	MET	0.402373
USER	7axn_repx	0	GLUA115N	115	A		GLU	ASN	1.2561
USER	7axn_repx	0	GLUA115P	115	A		GLU	PRO	0.452415
USER	7axn_repx	0	GLUA115Q	115	A		GLU	GLN	0.799367
USER	7axn_repx	0	GLUA115R	115	A		GLU	ARG	1.38617
USER	7axn_repx	0	GLUA115S	115	A		GLU	SER	0.703612
USER	7axn_repx	0	GLUA115T	115	A		GLU	THR	0.680495
USER	7axn_repx	0	GLUA115V	115	A		GLU	VAL	1.08124
USER	7axn_repx	0	GLUA115W	115	A		GLU	TRP	1.59659
USER	7axn_repx	0	GLUA115Y	115	A		GLU	TYR	1.23873
USER	7axn_repx	0	SERA116A	116	A		SER	ALA	-0.842354
USER	7axn_repx	0	SERA116C	116	A		SER	CYS	-0.332131
USER	7axn_repx	0	SERA116D	116	A		SER	ASP	1.25357
USER	7axn_repx	0	SERA116E	116	A		SER	GLU	0.124223
USER	7axn_repx	0	SERA116F	116	A		SER	PHE	1.78421
USER	7axn_repx	0	SERA116G	116	A		SER	GLY	0.364148
USER	7axn_repx	0	SERA116H	116	A		SER	HIS	1.98356
USER	7axn_repx	0	SERA116I	116	A		SER	ILE	-1.05639
USER	7axn_repx	0	SERA116K	116	A		SER	LYS	0.429313
USER	7axn_repx	0	SERA116L	116	A		SER	LEU	-0.390979
USER	7axn_repx	0	SERA116M	116	A		SER	MET	-0.541793
USER	7axn_repx	0	SERA116N	116	A		SER	ASN	3.3253
USER	7axn_repx	0	SERA116P	116	A		SER	PRO	-0.920966
USER	7axn_repx	0	SERA116Q	116	A		SER	GLN	0.0145403
USER	7axn_repx	0	SERA116R	116	A		SER	ARG	1.07369
USER	7axn_repx	0	SERA116T	116	A		SER	THR	0.407886
USER	7axn_repx	0	SERA116V	116	A		SER	VAL	-0.463135
USER	7axn_repx	0	SERA116W	116	A		SER	TRP	2.25138
USER	7axn_repx	0	SERA116Y	116	A		SER	TYR	2.00226
USER	7axn_repx	0	ARGA117A	117	A		ARG	ALA	1.62968
USER	7axn_repx	0	ARGA117C	117	A		ARG	CYS	1.99474
USER	7axn_repx	0	ARGA117D	117	A		ARG	ASP	3.8476
USER	7axn_repx	0	ARGA117E	117	A		ARG	GLU	2.39459
USER	7axn_repx	0	ARGA117F	117	A		ARG	PHE	1.15906
USER	7axn_repx	0	ARGA117G	117	A		ARG	GLY	2.88912
USER	7axn_repx	0	ARGA117H	117	A		ARG	HIS	1.94726
USER	7axn_repx	0	ARGA117I	117	A		ARG	ILE	0.199873
USER	7axn_repx	0	ARGA117K	117	A		ARG	LYS	-0.0588127
USER	7axn_repx	0	ARGA117L	117	A		ARG	LEU	0.359428
USER	7axn_repx	0	ARGA117M	117	A		ARG	MET	-0.151421
USER	7axn_repx	0	ARGA117N	117	A		ARG	ASN	1.97311
USER	7axn_repx	0	ARGA117P	117	A		ARG	PRO	7.36715
USER	7axn_repx	0	ARGA117Q	117	A		ARG	GLN	2.02757
USER	7axn_repx	0	ARGA117S	117	A		ARG	SER	2.89228
USER	7axn_repx	0	ARGA117T	117	A		ARG	THR	2.39502
USER	7axn_repx	0	ARGA117V	117	A		ARG	VAL	0.684354
USER	7axn_repx	0	ARGA117W	117	A		ARG	TRP	0.927208
USER	7axn_repx	0	ARGA117Y	117	A		ARG	TYR	0.843719
USER	7axn_repx	0	VALA118A	118	A		VAL	ALA	2.27361
USER	7axn_repx	0	VALA118C	118	A		VAL	CYS	2.08616
USER	7axn_repx	0	VALA118D	118	A		VAL	ASP	5.26367
USER	7axn_repx	0	VALA118E	118	A		VAL	GLU	5.07048
USER	7axn_repx	0	VALA118F	118	A		VAL	PHE	15.9405
USER	7axn_repx	0	VALA118G	118	A		VAL	GLY	4.166
USER	7axn_repx	0	VALA118H	118	A		VAL	HIS	12.3781
USER	7axn_repx	0	VALA118I	118	A		VAL	ILE	0.245263
USER	7axn_repx	0	VALA118K	118	A		VAL	LYS	8.79538
USER	7axn_repx	0	VALA118L	118	A		VAL	LEU	1.79615
USER	7axn_repx	0	VALA118M	118	A		VAL	MET	1.27859
USER	7axn_repx	0	VALA118N	118	A		VAL	ASN	4.29824
USER	7axn_repx	0	VALA118P	118	A		VAL	PRO	5.38249
USER	7axn_repx	0	VALA118Q	118	A		VAL	GLN	6.38447
USER	7axn_repx	0	VALA118R	118	A		VAL	ARG	14.0129
USER	7axn_repx	0	VALA118S	118	A		VAL	SER	3.28922
USER	7axn_repx	0	VALA118T	118	A		VAL	THR	1.24601
USER	7axn_repx	0	VALA118W	118	A		VAL	TRP	28.91
USER	7axn_repx	0	VALA118Y	118	A		VAL	TYR	19.7879
USER	7axn_repx	0	PHEA119A	119	A		PHE	ALA	2.80709
USER	7axn_repx	0	PHEA119C	119	A		PHE	CYS	3.36023
USER	7axn_repx	0	PHEA119D	119	A		PHE	ASP	3.69882
USER	7axn_repx	0	PHEA119E	119	A		PHE	GLU	2.55295
USER	7axn_repx	0	PHEA119G	119	A		PHE	GLY	4.30706
USER	7axn_repx	0	PHEA119H	119	A		PHE	HIS	2.9178
USER	7axn_repx	0	PHEA119I	119	A		PHE	ILE	1.53335
USER	7axn_repx	0	PHEA119K	119	A		PHE	LYS	3.00366
USER	7axn_repx	0	PHEA119L	119	A		PHE	LEU	0.790839
USER	7axn_repx	0	PHEA119M	119	A		PHE	MET	0.58064
USER	7axn_repx	0	PHEA119N	119	A		PHE	ASN	2.7401
USER	7axn_repx	0	PHEA119P	119	A		PHE	PRO	6.80279
USER	7axn_repx	0	PHEA119Q	119	A		PHE	GLN	2.05191
USER	7axn_repx	0	PHEA119R	119	A		PHE	ARG	0.757601
USER	7axn_repx	0	PHEA119S	119	A		PHE	SER	4.37773
USER	7axn_repx	0	PHEA119T	119	A		PHE	THR	2.07794
USER	7axn_repx	0	PHEA119V	119	A		PHE	VAL	2.14441
USER	7axn_repx	0	PHEA119W	119	A		PHE	TRP	0.812962
USER	7axn_repx	0	PHEA119Y	119	A		PHE	TYR	-0.431928
USER	7axn_repx	0	TYRA120A	120	A		TYR	ALA	3.47387
USER	7axn_repx	0	TYRA120C	120	A		TYR	CYS	3.46053
USER	7axn_repx	0	TYRA120D	120	A		TYR	ASP	5.12369
USER	7axn_repx	0	TYRA120E	120	A		TYR	GLU	4.31423
USER	7axn_repx	0	TYRA120F	120	A		TYR	PHE	-0.767758
USER	7axn_repx	0	TYRA120G	120	A		TYR	GLY	5.37098
USER	7axn_repx	0	TYRA120H	120	A		TYR	HIS	2.08586
USER	7axn_repx	0	TYRA120I	120	A		TYR	ILE	1.11853
USER	7axn_repx	0	TYRA120K	120	A		TYR	LYS	2.74662
USER	7axn_repx	0	TYRA120L	120	A		TYR	LEU	0.224412
USER	7axn_repx	0	TYRA120M	120	A		TYR	MET	-0.238851
USER	7axn_repx	0	TYRA120N	120	A		TYR	ASN	3.54948
USER	7axn_repx	0	TYRA120P	120	A		TYR	PRO	6.80316
USER	7axn_repx	0	TYRA120Q	120	A		TYR	GLN	3.82306
USER	7axn_repx	0	TYRA120R	120	A		TYR	ARG	4.1095
USER	7axn_repx	0	TYRA120S	120	A		TYR	SER	4.03045
USER	7axn_repx	0	TYRA120T	120	A		TYR	THR	2.74367
USER	7axn_repx	0	TYRA120V	120	A		TYR	VAL	2.46834
USER	7axn_repx	0	TYRA120W	120	A		TYR	TRP	1.03234
USER	7axn_repx	0	LEUA121A	121	A		LEU	ALA	2.54326
USER	7axn_repx	0	LEUA121C	121	A		LEU	CYS	2.80474
USER	7axn_repx	0	LEUA121D	121	A		LEU	ASP	4.26006
USER	7axn_repx	0	LEUA121E	121	A		LEU	GLU	3.64386
USER	7axn_repx	0	LEUA121F	121	A		LEU	PHE	0.291111
USER	7axn_repx	0	LEUA121G	121	A		LEU	GLY	4.08618
USER	7axn_repx	0	LEUA121H	121	A		LEU	HIS	1.53498
USER	7axn_repx	0	LEUA121I	121	A		LEU	ILE	1.7509
USER	7axn_repx	0	LEUA121K	121	A		LEU	LYS	2.58802
USER	7axn_repx	0	LEUA121M	121	A		LEU	MET	0.551175
USER	7axn_repx	0	LEUA121N	121	A		LEU	ASN	2.51003
USER	7axn_repx	0	LEUA121P	121	A		LEU	PRO	6.44061
USER	7axn_repx	0	LEUA121Q	121	A		LEU	GLN	2.73873
USER	7axn_repx	0	LEUA121R	121	A		LEU	ARG	3.48743
USER	7axn_repx	0	LEUA121S	121	A		LEU	SER	3.17089
USER	7axn_repx	0	LEUA121T	121	A		LEU	THR	4.30985
USER	7axn_repx	0	LEUA121V	121	A		LEU	VAL	2.5649
USER	7axn_repx	0	LEUA121W	121	A		LEU	TRP	1.88454
USER	7axn_repx	0	LEUA121Y	121	A		LEU	TYR	0.329458
USER	7axn_repx	0	LYSA122A	122	A		LYS	ALA	0.373612
USER	7axn_repx	0	LYSA122C	122	A		LYS	CYS	0.802784
USER	7axn_repx	0	LYSA122D	122	A		LYS	ASP	3.9552
USER	7axn_repx	0	LYSA122E	122	A		LYS	GLU	2.13183
USER	7axn_repx	0	LYSA122F	122	A		LYS	PHE	0.239254
USER	7axn_repx	0	LYSA122G	122	A		LYS	GLY	2.04251
USER	7axn_repx	0	LYSA122H	122	A		LYS	HIS	1.53896
USER	7axn_repx	0	LYSA122I	122	A		LYS	ILE	0.463547
USER	7axn_repx	0	LYSA122L	122	A		LYS	LEU	-1.63334
USER	7axn_repx	0	LYSA122M	122	A		LYS	MET	-2.11086
USER	7axn_repx	0	LYSA122N	122	A		LYS	ASN	1.72374
USER	7axn_repx	0	LYSA122P	122	A		LYS	PRO	3.66167
USER	7axn_repx	0	LYSA122Q	122	A		LYS	GLN	-0.0827645
USER	7axn_repx	0	LYSA122R	122	A		LYS	ARG	0.537016
USER	7axn_repx	0	LYSA122S	122	A		LYS	SER	0.806213
USER	7axn_repx	0	LYSA122T	122	A		LYS	THR	-0.180444
USER	7axn_repx	0	LYSA122V	122	A		LYS	VAL	0.188116
USER	7axn_repx	0	LYSA122W	122	A		LYS	TRP	0.0254444
USER	7axn_repx	0	LYSA122Y	122	A		LYS	TYR	2.2993
USER	7axn_repx	0	META123A	123	A		MET	ALA	3.20151
USER	7axn_repx	0	META123C	123	A		MET	CYS	3.5606
USER	7axn_repx	0	META123D	123	A		MET	ASP	4.32879
USER	7axn_repx	0	META123E	123	A		MET	GLU	3.63215
USER	7axn_repx	0	META123F	123	A		MET	PHE	2.74731
USER	7axn_repx	0	META123G	123	A		MET	GLY	4.81761
USER	7axn_repx	0	META123H	123	A		MET	HIS	3.7576
USER	7axn_repx	0	META123I	123	A		MET	ILE	0.756734
USER	7axn_repx	0	META123K	123	A		MET	LYS	4.14282
USER	7axn_repx	0	META123L	123	A		MET	LEU	0.561587
USER	7axn_repx	0	META123N	123	A		MET	ASN	2.82919
USER	7axn_repx	0	META123P	123	A		MET	PRO	6.52391
USER	7axn_repx	0	META123Q	123	A		MET	GLN	3.38514
USER	7axn_repx	0	META123R	123	A		MET	ARG	4.38561
USER	7axn_repx	0	META123S	123	A		MET	SER	4.5878
USER	7axn_repx	0	META123T	123	A		MET	THR	3.62872
USER	7axn_repx	0	META123V	123	A		MET	VAL	1.49362
USER	7axn_repx	0	META123W	123	A		MET	TRP	4.75998
USER	7axn_repx	0	META123Y	123	A		MET	TYR	3.15744
USER	7axn_repx	0	LYSA124A	124	A		LYS	ALA	1.25082
USER	7axn_repx	0	LYSA124C	124	A		LYS	CYS	1.52912
USER	7axn_repx	0	LYSA124D	124	A		LYS	ASP	3.11594
USER	7axn_repx	0	LYSA124E	124	A		LYS	GLU	1.77275
USER	7axn_repx	0	LYSA124F	124	A		LYS	PHE	-1.02561
USER	7axn_repx	0	LYSA124G	124	A		LYS	GLY	2.97616
USER	7axn_repx	0	LYSA124H	124	A		LYS	HIS	1.46289
USER	7axn_repx	0	LYSA124I	124	A		LYS	ILE	0.590262
USER	7axn_repx	0	LYSA124L	124	A		LYS	LEU	-0.926172
USER	7axn_repx	0	LYSA124M	124	A		LYS	MET	-0.640476
USER	7axn_repx	0	LYSA124N	124	A		LYS	ASN	2.1734
USER	7axn_repx	0	LYSA124P	124	A		LYS	PRO	8.13626
USER	7axn_repx	0	LYSA124Q	124	A		LYS	GLN	1.26304
USER	7axn_repx	0	LYSA124R	124	A		LYS	ARG	0.0607066
USER	7axn_repx	0	LYSA124S	124	A		LYS	SER	2.64372
USER	7axn_repx	0	LYSA124T	124	A		LYS	THR	1.60464
USER	7axn_repx	0	LYSA124V	124	A		LYS	VAL	0.349884
USER	7axn_repx	0	LYSA124W	124	A		LYS	TRP	0.234219
USER	7axn_repx	0	LYSA124Y	124	A		LYS	TYR	-0.541695
USER	7axn_repx	0	GLYA125A	125	A		GLY	ALA	6.68422
USER	7axn_repx	0	GLYA125C	125	A		GLY	CYS	15.4865
USER	7axn_repx	0	GLYA125D	125	A		GLY	ASP	27.0027
USER	7axn_repx	0	GLYA125E	125	A		GLY	GLU	32.9582
USER	7axn_repx	0	GLYA125F	125	A		GLY	PHE	59.6059
USER	7axn_repx	0	GLYA125H	125	A		GLY	HIS	47.2264
USER	7axn_repx	0	GLYA125I	125	A		GLY	ILE	30.8971
USER	7axn_repx	0	GLYA125K	125	A		GLY	LYS	32.7668
USER	7axn_repx	0	GLYA125L	125	A		GLY	LEU	33.185
USER	7axn_repx	0	GLYA125M	125	A		GLY	MET	28.7014
USER	7axn_repx	0	GLYA125N	125	A		GLY	ASN	24.6688
USER	7axn_repx	0	GLYA125P	125	A		GLY	PRO	14.6913
USER	7axn_repx	0	GLYA125Q	125	A		GLY	GLN	33.5519
USER	7axn_repx	0	GLYA125R	125	A		GLY	ARG	47.0402
USER	7axn_repx	0	GLYA125S	125	A		GLY	SER	10.4918
USER	7axn_repx	0	GLYA125T	125	A		GLY	THR	20.5969
USER	7axn_repx	0	GLYA125V	125	A		GLY	VAL	20.766
USER	7axn_repx	0	GLYA125W	125	A		GLY	TRP	80.3151
USER	7axn_repx	0	GLYA125Y	125	A		GLY	TYR	63.9572
USER	7axn_repx	0	ASPA126A	126	A		ASP	ALA	4.20699
USER	7axn_repx	0	ASPA126C	126	A		ASP	CYS	4.79793
USER	7axn_repx	0	ASPA126E	126	A		ASP	GLU	4.16425
USER	7axn_repx	0	ASPA126F	126	A		ASP	PHE	15.9174
USER	7axn_repx	0	ASPA126G	126	A		ASP	GLY	5.11525
USER	7axn_repx	0	ASPA126H	126	A		ASP	HIS	18.6172
USER	7axn_repx	0	ASPA126I	126	A		ASP	ILE	5.25094
USER	7axn_repx	0	ASPA126K	126	A		ASP	LYS	5.36569
USER	7axn_repx	0	ASPA126L	126	A		ASP	LEU	4.39363
USER	7axn_repx	0	ASPA126M	126	A		ASP	MET	4.06023
USER	7axn_repx	0	ASPA126N	126	A		ASP	ASN	2.8064
USER	7axn_repx	0	ASPA126P	126	A		ASP	PRO	8.38515
USER	7axn_repx	0	ASPA126Q	126	A		ASP	GLN	3.54755
USER	7axn_repx	0	ASPA126R	126	A		ASP	ARG	5.76243
USER	7axn_repx	0	ASPA126S	126	A		ASP	SER	4.76424
USER	7axn_repx	0	ASPA126T	126	A		ASP	THR	4.71578
USER	7axn_repx	0	ASPA126V	126	A		ASP	VAL	5.45992
USER	7axn_repx	0	ASPA126W	126	A		ASP	TRP	14.4035
USER	7axn_repx	0	ASPA126Y	126	A		ASP	TYR	15.6225
USER	7axn_repx	0	TYRA127A	127	A		TYR	ALA	3.63239
USER	7axn_repx	0	TYRA127C	127	A		TYR	CYS	3.25195
USER	7axn_repx	0	TYRA127D	127	A		TYR	ASP	5.29938
USER	7axn_repx	0	TYRA127E	127	A		TYR	GLU	4.58555
USER	7axn_repx	0	TYRA127F	127	A		TYR	PHE	-1.02104
USER	7axn_repx	0	TYRA127G	127	A		TYR	GLY	5.26038
USER	7axn_repx	0	TYRA127H	127	A		TYR	HIS	1.78535
USER	7axn_repx	0	TYRA127I	127	A		TYR	ILE	3.09974
USER	7axn_repx	0	TYRA127K	127	A		TYR	LYS	4.12221
USER	7axn_repx	0	TYRA127L	127	A		TYR	LEU	1.79059
USER	7axn_repx	0	TYRA127M	127	A		TYR	MET	-0.0143172
USER	7axn_repx	0	TYRA127N	127	A		TYR	ASN	3.35292
USER	7axn_repx	0	TYRA127P	127	A		TYR	PRO	7.09913
USER	7axn_repx	0	TYRA127Q	127	A		TYR	GLN	3.79575
USER	7axn_repx	0	TYRA127R	127	A		TYR	ARG	4.29378
USER	7axn_repx	0	TYRA127S	127	A		TYR	SER	4.249
USER	7axn_repx	0	TYRA127T	127	A		TYR	THR	3.44347
USER	7axn_repx	0	TYRA127V	127	A		TYR	VAL	3.72878
USER	7axn_repx	0	TYRA127W	127	A		TYR	TRP	0.698768
USER	7axn_repx	0	TYRA128A	128	A		TYR	ALA	1.90839
USER	7axn_repx	0	TYRA128C	128	A		TYR	CYS	2.34988
USER	7axn_repx	0	TYRA128D	128	A		TYR	ASP	4.11193
USER	7axn_repx	0	TYRA128E	128	A		TYR	GLU	3.19879
USER	7axn_repx	0	TYRA128F	128	A		TYR	PHE	-0.352442
USER	7axn_repx	0	TYRA128G	128	A		TYR	GLY	3.5716
USER	7axn_repx	0	TYRA128H	128	A		TYR	HIS	1.41299
USER	7axn_repx	0	TYRA128I	128	A		TYR	ILE	1.41927
USER	7axn_repx	0	TYRA128K	128	A		TYR	LYS	0.940821
USER	7axn_repx	0	TYRA128L	128	A		TYR	LEU	-0.118814
USER	7axn_repx	0	TYRA128M	128	A		TYR	MET	-0.131199
USER	7axn_repx	0	TYRA128N	128	A		TYR	ASN	1.76318
USER	7axn_repx	0	TYRA128P	128	A		TYR	PRO	4.68669
USER	7axn_repx	0	TYRA128Q	128	A		TYR	GLN	1.95146
USER	7axn_repx	0	TYRA128R	128	A		TYR	ARG	1.45999
USER	7axn_repx	0	TYRA128S	128	A		TYR	SER	2.65428
USER	7axn_repx	0	TYRA128T	128	A		TYR	THR	2.99115
USER	7axn_repx	0	TYRA128V	128	A		TYR	VAL	1.86051
USER	7axn_repx	0	TYRA128W	128	A		TYR	TRP	-0.398741
USER	7axn_repx	0	ARGA129A	129	A		ARG	ALA	2.80781
USER	7axn_repx	0	ARGA129C	129	A		ARG	CYS	3.38812
USER	7axn_repx	0	ARGA129D	129	A		ARG	ASP	7.4268
USER	7axn_repx	0	ARGA129E	129	A		ARG	GLU	6.70054
USER	7axn_repx	0	ARGA129F	129	A		ARG	PHE	4.22187
USER	7axn_repx	0	ARGA129G	129	A		ARG	GLY	4.22857
USER	7axn_repx	0	ARGA129H	129	A		ARG	HIS	5.00742
USER	7axn_repx	0	ARGA129I	129	A		ARG	ILE	4.47311
USER	7axn_repx	0	ARGA129K	129	A		ARG	LYS	0.566583
USER	7axn_repx	0	ARGA129L	129	A		ARG	LEU	0.986904
USER	7axn_repx	0	ARGA129M	129	A		ARG	MET	0.660443
USER	7axn_repx	0	ARGA129N	129	A		ARG	ASN	4.59928
USER	7axn_repx	0	ARGA129P	129	A		ARG	PRO	8.82309
USER	7axn_repx	0	ARGA129Q	129	A		ARG	GLN	2.99788
USER	7axn_repx	0	ARGA129S	129	A		ARG	SER	3.63374
USER	7axn_repx	0	ARGA129T	129	A		ARG	THR	3.58377
USER	7axn_repx	0	ARGA129V	129	A		ARG	VAL	2.40023
USER	7axn_repx	0	ARGA129W	129	A		ARG	TRP	6.69295
USER	7axn_repx	0	ARGA129Y	129	A		ARG	TYR	5.14606
USER	7axn_repx	0	TYRA130A	130	A		TYR	ALA	3.97373
USER	7axn_repx	0	TYRA130C	130	A		TYR	CYS	3.97745
USER	7axn_repx	0	TYRA130D	130	A		TYR	ASP	6.8207
USER	7axn_repx	0	TYRA130E	130	A		TYR	GLU	6.01338
USER	7axn_repx	0	TYRA130F	130	A		TYR	PHE	1.39081
USER	7axn_repx	0	TYRA130G	130	A		TYR	GLY	5.63194
USER	7axn_repx	0	TYRA130H	130	A		TYR	HIS	4.79008
USER	7axn_repx	0	TYRA130I	130	A		TYR	ILE	0.93515
USER	7axn_repx	0	TYRA130K	130	A		TYR	LYS	3.88994
USER	7axn_repx	0	TYRA130L	130	A		TYR	LEU	2.64404
USER	7axn_repx	0	TYRA130M	130	A		TYR	MET	1.59476
USER	7axn_repx	0	TYRA130N	130	A		TYR	ASN	5.34214
USER	7axn_repx	0	TYRA130P	130	A		TYR	PRO	6.405
USER	7axn_repx	0	TYRA130Q	130	A		TYR	GLN	5.35981
USER	7axn_repx	0	TYRA130R	130	A		TYR	ARG	2.92785
USER	7axn_repx	0	TYRA130S	130	A		TYR	SER	4.74238
USER	7axn_repx	0	TYRA130T	130	A		TYR	THR	3.43641
USER	7axn_repx	0	TYRA130V	130	A		TYR	VAL	1.60602
USER	7axn_repx	0	TYRA130W	130	A		TYR	TRP	7.93056
USER	7axn_repx	0	LEUA131A	131	A		LEU	ALA	2.43237
USER	7axn_repx	0	LEUA131C	131	A		LEU	CYS	2.76246
USER	7axn_repx	0	LEUA131D	131	A		LEU	ASP	4.58018
USER	7axn_repx	0	LEUA131E	131	A		LEU	GLU	3.42331
USER	7axn_repx	0	LEUA131F	131	A		LEU	PHE	0.93493
USER	7axn_repx	0	LEUA131G	131	A		LEU	GLY	3.8165
USER	7axn_repx	0	LEUA131H	131	A		LEU	HIS	2.3234
USER	7axn_repx	0	LEUA131I	131	A		LEU	ILE	0.149576
USER	7axn_repx	0	LEUA131K	131	A		LEU	LYS	1.33021
USER	7axn_repx	0	LEUA131M	131	A		LEU	MET	0.124729
USER	7axn_repx	0	LEUA131N	131	A		LEU	ASN	3.29226
USER	7axn_repx	0	LEUA131P	131	A		LEU	PRO	5.59197
USER	7axn_repx	0	LEUA131Q	131	A		LEU	GLN	2.02197
USER	7axn_repx	0	LEUA131R	131	A		LEU	ARG	0.924977
USER	7axn_repx	0	LEUA131S	131	A		LEU	SER	3.45443
USER	7axn_repx	0	LEUA131T	131	A		LEU	THR	2.98383
USER	7axn_repx	0	LEUA131V	131	A		LEU	VAL	1.14999
USER	7axn_repx	0	LEUA131W	131	A		LEU	TRP	0.985968
USER	7axn_repx	0	LEUA131Y	131	A		LEU	TYR	1.19005
USER	7axn_repx	0	ALAA132C	132	A		ALA	CYS	1.77699
USER	7axn_repx	0	ALAA132D	132	A		ALA	ASP	7.24336
USER	7axn_repx	0	ALAA132E	132	A		ALA	GLU	9.61843
USER	7axn_repx	0	ALAA132F	132	A		ALA	PHE	12.5961
USER	7axn_repx	0	ALAA132G	132	A		ALA	GLY	1.13951
USER	7axn_repx	0	ALAA132H	132	A		ALA	HIS	14.0181
USER	7axn_repx	0	ALAA132I	132	A		ALA	ILE	2.82122
USER	7axn_repx	0	ALAA132K	132	A		ALA	LYS	5.64467
USER	7axn_repx	0	ALAA132L	132	A		ALA	LEU	2.16935
USER	7axn_repx	0	ALAA132M	132	A		ALA	MET	2.63737
USER	7axn_repx	0	ALAA132N	132	A		ALA	ASN	3.64779
USER	7axn_repx	0	ALAA132P	132	A		ALA	PRO	7.53343
USER	7axn_repx	0	ALAA132Q	132	A		ALA	GLN	6.04218
USER	7axn_repx	0	ALAA132R	132	A		ALA	ARG	6.45503
USER	7axn_repx	0	ALAA132S	132	A		ALA	SER	0.68745
USER	7axn_repx	0	ALAA132T	132	A		ALA	THR	1.36518
USER	7axn_repx	0	ALAA132V	132	A		ALA	VAL	2.20488
USER	7axn_repx	0	ALAA132W	132	A		ALA	TRP	9.0359
USER	7axn_repx	0	ALAA132Y	132	A		ALA	TYR	9.32602
USER	7axn_repx	0	GLUA133A	133	A		GLU	ALA	0.835249
USER	7axn_repx	0	GLUA133C	133	A		GLU	CYS	1.10763
USER	7axn_repx	0	GLUA133D	133	A		GLU	ASP	2.26679
USER	7axn_repx	0	GLUA133F	133	A		GLU	PHE	-0.901571
USER	7axn_repx	0	GLUA133G	133	A		GLU	GLY	1.41005
USER	7axn_repx	0	GLUA133H	133	A		GLU	HIS	1.56007
USER	7axn_repx	0	GLUA133I	133	A		GLU	ILE	0.923793
USER	7axn_repx	0	GLUA133K	133	A		GLU	LYS	1.1736
USER	7axn_repx	0	GLUA133L	133	A		GLU	LEU	0.215793
USER	7axn_repx	0	GLUA133M	133	A		GLU	MET	-1.37067
USER	7axn_repx	0	GLUA133N	133	A		GLU	ASN	1.28084
USER	7axn_repx	0	GLUA133P	133	A		GLU	PRO	4.7615
USER	7axn_repx	0	GLUA133Q	133	A		GLU	GLN	1.75494
USER	7axn_repx	0	GLUA133R	133	A		GLU	ARG	0.20503
USER	7axn_repx	0	GLUA133S	133	A		GLU	SER	1.11236
USER	7axn_repx	0	GLUA133T	133	A		GLU	THR	0.543237
USER	7axn_repx	0	GLUA133V	133	A		GLU	VAL	1.25668
USER	7axn_repx	0	GLUA133W	133	A		GLU	TRP	1.24146
USER	7axn_repx	0	GLUA133Y	133	A		GLU	TYR	-0.912566
USER	7axn_repx	0	VALA134A	134	A		VAL	ALA	2.05123
USER	7axn_repx	0	VALA134C	134	A		VAL	CYS	1.27709
USER	7axn_repx	0	VALA134D	134	A		VAL	ASP	4.86794
USER	7axn_repx	0	VALA134E	134	A		VAL	GLU	5.19057
USER	7axn_repx	0	VALA134F	134	A		VAL	PHE	0.850588
USER	7axn_repx	0	VALA134G	134	A		VAL	GLY	2.88942
USER	7axn_repx	0	VALA134H	134	A		VAL	HIS	2.14996
USER	7axn_repx	0	VALA134I	134	A		VAL	ILE	-0.831096
USER	7axn_repx	0	VALA134K	134	A		VAL	LYS	0.373367
USER	7axn_repx	0	VALA134L	134	A		VAL	LEU	1.5199
USER	7axn_repx	0	VALA134M	134	A		VAL	MET	-0.25056
USER	7axn_repx	0	VALA134N	134	A		VAL	ASN	1.76649
USER	7axn_repx	0	VALA134P	134	A		VAL	PRO	3.23154
USER	7axn_repx	0	VALA134Q	134	A		VAL	GLN	1.75176
USER	7axn_repx	0	VALA134R	134	A		VAL	ARG	3.78365
USER	7axn_repx	0	VALA134S	134	A		VAL	SER	2.50288
USER	7axn_repx	0	VALA134T	134	A		VAL	THR	1.06757
USER	7axn_repx	0	VALA134W	134	A		VAL	TRP	1.73377
USER	7axn_repx	0	VALA134Y	134	A		VAL	TYR	2.87489
USER	7axn_repx	0	ALAA135C	135	A		ALA	CYS	1.14177
USER	7axn_repx	0	ALAA135D	135	A		ALA	ASP	1.01121
USER	7axn_repx	0	ALAA135E	135	A		ALA	GLU	1.66291
USER	7axn_repx	0	ALAA135F	135	A		ALA	PHE	0.637395
USER	7axn_repx	0	ALAA135G	135	A		ALA	GLY	1.24919
USER	7axn_repx	0	ALAA135H	135	A		ALA	HIS	3.71001
USER	7axn_repx	0	ALAA135I	135	A		ALA	ILE	2.52193
USER	7axn_repx	0	ALAA135K	135	A		ALA	LYS	0.586209
USER	7axn_repx	0	ALAA135L	135	A		ALA	LEU	-1.32803
USER	7axn_repx	0	ALAA135M	135	A		ALA	MET	-0.704508
USER	7axn_repx	0	ALAA135N	135	A		ALA	ASN	0.596618
USER	7axn_repx	0	ALAA135P	135	A		ALA	PRO	8.87894
USER	7axn_repx	0	ALAA135Q	135	A		ALA	GLN	1.03582
USER	7axn_repx	0	ALAA135R	135	A		ALA	ARG	-0.0830017
USER	7axn_repx	0	ALAA135S	135	A		ALA	SER	1.42935
USER	7axn_repx	0	ALAA135T	135	A		ALA	THR	1.77106
USER	7axn_repx	0	ALAA135V	135	A		ALA	VAL	2.61042
USER	7axn_repx	0	ALAA135W	135	A		ALA	TRP	1.20114
USER	7axn_repx	0	ALAA135Y	135	A		ALA	TYR	3.6596
USER	7axn_repx	0	THRA136A	136	A		THR	ALA	0.109176
USER	7axn_repx	0	THRA136C	136	A		THR	CYS	0.0955104
USER	7axn_repx	0	THRA136D	136	A		THR	ASP	-0.213674
USER	7axn_repx	0	THRA136E	136	A		THR	GLU	0.2672
USER	7axn_repx	0	THRA136F	136	A		THR	PHE	-0.163214
USER	7axn_repx	0	THRA136G	136	A		THR	GLY	-0.226695
USER	7axn_repx	0	THRA136H	136	A		THR	HIS	0.013873
USER	7axn_repx	0	THRA136I	136	A		THR	ILE	0.310608
USER	7axn_repx	0	THRA136K	136	A		THR	LYS	-0.116772
USER	7axn_repx	0	THRA136L	136	A		THR	LEU	0.0762944
USER	7axn_repx	0	THRA136M	136	A		THR	MET	-0.0680986
USER	7axn_repx	0	THRA136N	136	A		THR	ASN	-0.0960678
USER	7axn_repx	0	THRA136P	136	A		THR	PRO	1.44572
USER	7axn_repx	0	THRA136Q	136	A		THR	GLN	0.0163154
USER	7axn_repx	0	THRA136R	136	A		THR	ARG	-0.440942
USER	7axn_repx	0	THRA136S	136	A		THR	SER	-0.0272439
USER	7axn_repx	0	THRA136V	136	A		THR	VAL	0.155194
USER	7axn_repx	0	THRA136W	136	A		THR	TRP	1.37882
USER	7axn_repx	0	THRA136Y	136	A		THR	TYR	-0.881694
USER	7axn_repx	0	GLYA137A	137	A		GLY	ALA	1.15233
USER	7axn_repx	0	GLYA137C	137	A		GLY	CYS	2.478
USER	7axn_repx	0	GLYA137D	137	A		GLY	ASP	0.697763
USER	7axn_repx	0	GLYA137E	137	A		GLY	GLU	2.4475
USER	7axn_repx	0	GLYA137F	137	A		GLY	PHE	1.65413
USER	7axn_repx	0	GLYA137H	137	A		GLY	HIS	0.772999
USER	7axn_repx	0	GLYA137I	137	A		GLY	ILE	2.5822
USER	7axn_repx	0	GLYA137K	137	A		GLY	LYS	0.982436
USER	7axn_repx	0	GLYA137L	137	A		GLY	LEU	1.29751
USER	7axn_repx	0	GLYA137M	137	A		GLY	MET	2.17164
USER	7axn_repx	0	GLYA137N	137	A		GLY	ASN	0.646053
USER	7axn_repx	0	GLYA137P	137	A		GLY	PRO	1.86285
USER	7axn_repx	0	GLYA137Q	137	A		GLY	GLN	2.34035
USER	7axn_repx	0	GLYA137R	137	A		GLY	ARG	0.853998
USER	7axn_repx	0	GLYA137S	137	A		GLY	SER	1.05957
USER	7axn_repx	0	GLYA137T	137	A		GLY	THR	2.99381
USER	7axn_repx	0	GLYA137V	137	A		GLY	VAL	2.8329
USER	7axn_repx	0	GLYA137W	137	A		GLY	TRP	2.71778
USER	7axn_repx	0	GLYA137Y	137	A		GLY	TYR	0.801486
USER	7axn_repx	0	ASPA138A	138	A		ASP	ALA	-0.0624241
USER	7axn_repx	0	ASPA138C	138	A		ASP	CYS	0.200572
USER	7axn_repx	0	ASPA138E	138	A		ASP	GLU	-0.229846
USER	7axn_repx	0	ASPA138F	138	A		ASP	PHE	-0.17017
USER	7axn_repx	0	ASPA138G	138	A		ASP	GLY	0.168707
USER	7axn_repx	0	ASPA138H	138	A		ASP	HIS	0.248483
USER	7axn_repx	0	ASPA138I	138	A		ASP	ILE	0.113147
USER	7axn_repx	0	ASPA138K	138	A		ASP	LYS	-0.195988
USER	7axn_repx	0	ASPA138L	138	A		ASP	LEU	-0.135709
USER	7axn_repx	0	ASPA138M	138	A		ASP	MET	-0.0820825
USER	7axn_repx	0	ASPA138N	138	A		ASP	ASN	0.160487
USER	7axn_repx	0	ASPA138P	138	A		ASP	PRO	-0.64697
USER	7axn_repx	0	ASPA138Q	138	A		ASP	GLN	-0.336966
USER	7axn_repx	0	ASPA138R	138	A		ASP	ARG	-0.218198
USER	7axn_repx	0	ASPA138S	138	A		ASP	SER	0.159296
USER	7axn_repx	0	ASPA138T	138	A		ASP	THR	0.0987507
USER	7axn_repx	0	ASPA138V	138	A		ASP	VAL	0.11213
USER	7axn_repx	0	ASPA138W	138	A		ASP	TRP	0.156888
USER	7axn_repx	0	ASPA138Y	138	A		ASP	TYR	-0.119749
USER	7axn_repx	0	ASPA139A	139	A		ASP	ALA	1.8331
USER	7axn_repx	0	ASPA139C	139	A		ASP	CYS	1.94792
USER	7axn_repx	0	ASPA139E	139	A		ASP	GLU	0.996162
USER	7axn_repx	0	ASPA139F	139	A		ASP	PHE	1.09508
USER	7axn_repx	0	ASPA139G	139	A		ASP	GLY	0.869078
USER	7axn_repx	0	ASPA139H	139	A		ASP	HIS	1.7669
USER	7axn_repx	0	ASPA139I	139	A		ASP	ILE	0.949922
USER	7axn_repx	0	ASPA139K	139	A		ASP	LYS	0.594031
USER	7axn_repx	0	ASPA139L	139	A		ASP	LEU	1.11601
USER	7axn_repx	0	ASPA139M	139	A		ASP	MET	0.527304
USER	7axn_repx	0	ASPA139N	139	A		ASP	ASN	0.111826
USER	7axn_repx	0	ASPA139P	139	A		ASP	PRO	2.17784
USER	7axn_repx	0	ASPA139Q	139	A		ASP	GLN	0.461108
USER	7axn_repx	0	ASPA139R	139	A		ASP	ARG	0.976406
USER	7axn_repx	0	ASPA139S	139	A		ASP	SER	1.36433
USER	7axn_repx	0	ASPA139T	139	A		ASP	THR	0.951046
USER	7axn_repx	0	ASPA139V	139	A		ASP	VAL	1.7849
USER	7axn_repx	0	ASPA139W	139	A		ASP	TRP	1.86033
USER	7axn_repx	0	ASPA139Y	139	A		ASP	TYR	1.14827
USER	7axn_repx	0	LYSA140A	140	A		LYS	ALA	1.06168
USER	7axn_repx	0	LYSA140C	140	A		LYS	CYS	1.72525
USER	7axn_repx	0	LYSA140D	140	A		LYS	ASP	0.73578
USER	7axn_repx	0	LYSA140E	140	A		LYS	GLU	0.936118
USER	7axn_repx	0	LYSA140F	140	A		LYS	PHE	1.08281
USER	7axn_repx	0	LYSA140G	140	A		LYS	GLY	1.95836
USER	7axn_repx	0	LYSA140H	140	A		LYS	HIS	1.6865
USER	7axn_repx	0	LYSA140I	140	A		LYS	ILE	0.738967
USER	7axn_repx	0	LYSA140L	140	A		LYS	LEU	-0.0083715
USER	7axn_repx	0	LYSA140M	140	A		LYS	MET	0.558761
USER	7axn_repx	0	LYSA140N	140	A		LYS	ASN	1.25361
USER	7axn_repx	0	LYSA140P	140	A		LYS	PRO	4.60232
USER	7axn_repx	0	LYSA140Q	140	A		LYS	GLN	0.639609
USER	7axn_repx	0	LYSA140R	140	A		LYS	ARG	0.626651
USER	7axn_repx	0	LYSA140S	140	A		LYS	SER	1.64726
USER	7axn_repx	0	LYSA140T	140	A		LYS	THR	0.86715
USER	7axn_repx	0	LYSA140V	140	A		LYS	VAL	0.952718
USER	7axn_repx	0	LYSA140W	140	A		LYS	TRP	1.89893
USER	7axn_repx	0	LYSA140Y	140	A		LYS	TYR	0.682391
USER	7axn_repx	0	LYSA141A	141	A		LYS	ALA	0.226606
USER	7axn_repx	0	LYSA141C	141	A		LYS	CYS	0.777862
USER	7axn_repx	0	LYSA141D	141	A		LYS	ASP	-0.285287
USER	7axn_repx	0	LYSA141E	141	A		LYS	GLU	-0.95581
USER	7axn_repx	0	LYSA141F	141	A		LYS	PHE	0.103358
USER	7axn_repx	0	LYSA141G	141	A		LYS	GLY	0.661492
USER	7axn_repx	0	LYSA141H	141	A		LYS	HIS	0.547138
USER	7axn_repx	0	LYSA141I	141	A		LYS	ILE	-0.144938
USER	7axn_repx	0	LYSA141L	141	A		LYS	LEU	-0.216943
USER	7axn_repx	0	LYSA141M	141	A		LYS	MET	-0.53623
USER	7axn_repx	0	LYSA141N	141	A		LYS	ASN	0.516836
USER	7axn_repx	0	LYSA141P	141	A		LYS	PRO	-1.57066
USER	7axn_repx	0	LYSA141Q	141	A		LYS	GLN	-0.152518
USER	7axn_repx	0	LYSA141R	141	A		LYS	ARG	0.195124
USER	7axn_repx	0	LYSA141S	141	A		LYS	SER	0.54952
USER	7axn_repx	0	LYSA141T	141	A		LYS	THR	0.404317
USER	7axn_repx	0	LYSA141V	141	A		LYS	VAL	0.31407
USER	7axn_repx	0	LYSA141W	141	A		LYS	TRP	-0.210038
USER	7axn_repx	0	LYSA141Y	141	A		LYS	TYR	0.214041
USER	7axn_repx	0	ARGA142A	142	A		ARG	ALA	-0.00650697
USER	7axn_repx	0	ARGA142C	142	A		ARG	CYS	1.36043
USER	7axn_repx	0	ARGA142D	142	A		ARG	ASP	0.396676
USER	7axn_repx	0	ARGA142E	142	A		ARG	GLU	0.116146
USER	7axn_repx	0	ARGA142F	142	A		ARG	PHE	-0.706476
USER	7axn_repx	0	ARGA142G	142	A		ARG	GLY	1.15067
USER	7axn_repx	0	ARGA142H	142	A		ARG	HIS	0.198571
USER	7axn_repx	0	ARGA142I	142	A		ARG	ILE	0.150913
USER	7axn_repx	0	ARGA142K	142	A		ARG	LYS	-0.0917182
USER	7axn_repx	0	ARGA142L	142	A		ARG	LEU	-0.00760366
USER	7axn_repx	0	ARGA142M	142	A		ARG	MET	-0.066273
USER	7axn_repx	0	ARGA142N	142	A		ARG	ASN	-0.559596
USER	7axn_repx	0	ARGA142P	142	A		ARG	PRO	-0.950534
USER	7axn_repx	0	ARGA142Q	142	A		ARG	GLN	-0.174904
USER	7axn_repx	0	ARGA142S	142	A		ARG	SER	0.123272
USER	7axn_repx	0	ARGA142T	142	A		ARG	THR	0.574652
USER	7axn_repx	0	ARGA142V	142	A		ARG	VAL	0.577201
USER	7axn_repx	0	ARGA142W	142	A		ARG	TRP	-0.530807
USER	7axn_repx	0	ARGA142Y	142	A		ARG	TYR	-0.660252
USER	7axn_repx	0	ILEA143A	143	A		ILE	ALA	1.7449
USER	7axn_repx	0	ILEA143C	143	A		ILE	CYS	1.76025
USER	7axn_repx	0	ILEA143D	143	A		ILE	ASP	3.01949
USER	7axn_repx	0	ILEA143E	143	A		ILE	GLU	2.32392
USER	7axn_repx	0	ILEA143F	143	A		ILE	PHE	0.112638
USER	7axn_repx	0	ILEA143G	143	A		ILE	GLY	3.44358
USER	7axn_repx	0	ILEA143H	143	A		ILE	HIS	1.33225
USER	7axn_repx	0	ILEA143K	143	A		ILE	LYS	0.832088
USER	7axn_repx	0	ILEA143L	143	A		ILE	LEU	-0.0185413
USER	7axn_repx	0	ILEA143M	143	A		ILE	MET	0.201511
USER	7axn_repx	0	ILEA143N	143	A		ILE	ASN	2.03648
USER	7axn_repx	0	ILEA143P	143	A		ILE	PRO	3.68538
USER	7axn_repx	0	ILEA143Q	143	A		ILE	GLN	1.47089
USER	7axn_repx	0	ILEA143R	143	A		ILE	ARG	0.516419
USER	7axn_repx	0	ILEA143S	143	A		ILE	SER	2.06514
USER	7axn_repx	0	ILEA143T	143	A		ILE	THR	1.39509
USER	7axn_repx	0	ILEA143V	143	A		ILE	VAL	0.649442
USER	7axn_repx	0	ILEA143W	143	A		ILE	TRP	0.137934
USER	7axn_repx	0	ILEA143Y	143	A		ILE	TYR	0.517095
USER	7axn_repx	0	ILEA144A	144	A		ILE	ALA	1.93266
USER	7axn_repx	0	ILEA144C	144	A		ILE	CYS	2.00271
USER	7axn_repx	0	ILEA144D	144	A		ILE	ASP	3.13804
USER	7axn_repx	0	ILEA144E	144	A		ILE	GLU	2.24491
USER	7axn_repx	0	ILEA144F	144	A		ILE	PHE	4.73639
USER	7axn_repx	0	ILEA144G	144	A		ILE	GLY	3.12288
USER	7axn_repx	0	ILEA144H	144	A		ILE	HIS	3.01326
USER	7axn_repx	0	ILEA144K	144	A		ILE	LYS	0.989963
USER	7axn_repx	0	ILEA144L	144	A		ILE	LEU	0.136618
USER	7axn_repx	0	ILEA144M	144	A		ILE	MET	0.261499
USER	7axn_repx	0	ILEA144N	144	A		ILE	ASN	2.86676
USER	7axn_repx	0	ILEA144P	144	A		ILE	PRO	5.28465
USER	7axn_repx	0	ILEA144Q	144	A		ILE	GLN	1.43128
USER	7axn_repx	0	ILEA144R	144	A		ILE	ARG	0.316198
USER	7axn_repx	0	ILEA144S	144	A		ILE	SER	2.16052
USER	7axn_repx	0	ILEA144T	144	A		ILE	THR	1.24714
USER	7axn_repx	0	ILEA144V	144	A		ILE	VAL	0.481533
USER	7axn_repx	0	ILEA144W	144	A		ILE	TRP	2.99495
USER	7axn_repx	0	ILEA144Y	144	A		ILE	TYR	1.94453
USER	7axn_repx	0	ASPA145A	145	A		ASP	ALA	0.0493693
USER	7axn_repx	0	ASPA145C	145	A		ASP	CYS	0.334649
USER	7axn_repx	0	ASPA145E	145	A		ASP	GLU	-0.159871
USER	7axn_repx	0	ASPA145F	145	A		ASP	PHE	-0.367756
USER	7axn_repx	0	ASPA145G	145	A		ASP	GLY	1.24536
USER	7axn_repx	0	ASPA145H	145	A		ASP	HIS	0.682319
USER	7axn_repx	0	ASPA145I	145	A		ASP	ILE	-0.0735028
USER	7axn_repx	0	ASPA145K	145	A		ASP	LYS	-0.0917984
USER	7axn_repx	0	ASPA145L	145	A		ASP	LEU	-0.666547
USER	7axn_repx	0	ASPA145M	145	A		ASP	MET	-0.755564
USER	7axn_repx	0	ASPA145N	145	A		ASP	ASN	-0.00482858
USER	7axn_repx	0	ASPA145P	145	A		ASP	PRO	4.3465
USER	7axn_repx	0	ASPA145Q	145	A		ASP	GLN	0.0493347
USER	7axn_repx	0	ASPA145R	145	A		ASP	ARG	0.205307
USER	7axn_repx	0	ASPA145S	145	A		ASP	SER	0.323751
USER	7axn_repx	0	ASPA145T	145	A		ASP	THR	0.283626
USER	7axn_repx	0	ASPA145V	145	A		ASP	VAL	0.459435
USER	7axn_repx	0	ASPA145W	145	A		ASP	TRP	-0.149618
USER	7axn_repx	0	ASPA145Y	145	A		ASP	TYR	-0.130905
USER	7axn_repx	0	SERA146A	146	A		SER	ALA	-1.03599
USER	7axn_repx	0	SERA146C	146	A		SER	CYS	-0.710382
USER	7axn_repx	0	SERA146D	146	A		SER	ASP	-0.529062
USER	7axn_repx	0	SERA146E	146	A		SER	GLU	-1.35072
USER	7axn_repx	0	SERA146F	146	A		SER	PHE	-1.7004
USER	7axn_repx	0	SERA146G	146	A		SER	GLY	0.278039
USER	7axn_repx	0	SERA146H	146	A		SER	HIS	-0.82911
USER	7axn_repx	0	SERA146I	146	A		SER	ILE	1.26666
USER	7axn_repx	0	SERA146K	146	A		SER	LYS	-1.76852
USER	7axn_repx	0	SERA146L	146	A		SER	LEU	-1.74377
USER	7axn_repx	0	SERA146M	146	A		SER	MET	-1.92929
USER	7axn_repx	0	SERA146N	146	A		SER	ASN	-1.07135
USER	7axn_repx	0	SERA146P	146	A		SER	PRO	1.59169
USER	7axn_repx	0	SERA146Q	146	A		SER	GLN	-1.23845
USER	7axn_repx	0	SERA146R	146	A		SER	ARG	-1.40359
USER	7axn_repx	0	SERA146T	146	A		SER	THR	0.638017
USER	7axn_repx	0	SERA146V	146	A		SER	VAL	1.58196
USER	7axn_repx	0	SERA146W	146	A		SER	TRP	-0.638067
USER	7axn_repx	0	SERA146Y	146	A		SER	TYR	-1.482
USER	7axn_repx	0	ALAA147C	147	A		ALA	CYS	2.93447
USER	7axn_repx	0	ALAA147D	147	A		ALA	ASP	10.4041
USER	7axn_repx	0	ALAA147E	147	A		ALA	GLU	11.7727
USER	7axn_repx	0	ALAA147F	147	A		ALA	PHE	37.5027
USER	7axn_repx	0	ALAA147G	147	A		ALA	GLY	1.72502
USER	7axn_repx	0	ALAA147H	147	A		ALA	HIS	25.4909
USER	7axn_repx	0	ALAA147I	147	A		ALA	ILE	6.41117
USER	7axn_repx	0	ALAA147K	147	A		ALA	LYS	11.0237
USER	7axn_repx	0	ALAA147L	147	A		ALA	LEU	8.14975
USER	7axn_repx	0	ALAA147M	147	A		ALA	MET	3.32776
USER	7axn_repx	0	ALAA147N	147	A		ALA	ASN	8.91453
USER	7axn_repx	0	ALAA147P	147	A		ALA	PRO	7.02278
USER	7axn_repx	0	ALAA147Q	147	A		ALA	GLN	9.03154
USER	7axn_repx	0	ALAA147R	147	A		ALA	ARG	16.9883
USER	7axn_repx	0	ALAA147S	147	A		ALA	SER	1.09482
USER	7axn_repx	0	ALAA147T	147	A		ALA	THR	3.74267
USER	7axn_repx	0	ALAA147V	147	A		ALA	VAL	3.78403
USER	7axn_repx	0	ALAA147W	147	A		ALA	TRP	51.1379
USER	7axn_repx	0	ALAA147Y	147	A		ALA	TYR	38.3307
USER	7axn_repx	0	ARGA148A	148	A		ARG	ALA	0.602666
USER	7axn_repx	0	ARGA148C	148	A		ARG	CYS	1.27845
USER	7axn_repx	0	ARGA148D	148	A		ARG	ASP	1.93298
USER	7axn_repx	0	ARGA148E	148	A		ARG	GLU	0.880224
USER	7axn_repx	0	ARGA148F	148	A		ARG	PHE	0.0127207
USER	7axn_repx	0	ARGA148G	148	A		ARG	GLY	1.81918
USER	7axn_repx	0	ARGA148H	148	A		ARG	HIS	0.727657
USER	7axn_repx	0	ARGA148I	148	A		ARG	ILE	1.94799
USER	7axn_repx	0	ARGA148K	148	A		ARG	LYS	0.213766
USER	7axn_repx	0	ARGA148L	148	A		ARG	LEU	-0.461832
USER	7axn_repx	0	ARGA148M	148	A		ARG	MET	-0.14918
USER	7axn_repx	0	ARGA148N	148	A		ARG	ASN	0.936756
USER	7axn_repx	0	ARGA148P	148	A		ARG	PRO	7.68966
USER	7axn_repx	0	ARGA148Q	148	A		ARG	GLN	0.403103
USER	7axn_repx	0	ARGA148S	148	A		ARG	SER	1.62743
USER	7axn_repx	0	ARGA148T	148	A		ARG	THR	2.51017
USER	7axn_repx	0	ARGA148V	148	A		ARG	VAL	1.58871
USER	7axn_repx	0	ARGA148W	148	A		ARG	TRP	-0.195192
USER	7axn_repx	0	ARGA148Y	148	A		ARG	TYR	0.235185
USER	7axn_repx	0	SERA149A	149	A		SER	ALA	-0.697903
USER	7axn_repx	0	SERA149C	149	A		SER	CYS	0.227491
USER	7axn_repx	0	SERA149D	149	A		SER	ASP	-0.266002
USER	7axn_repx	0	SERA149E	149	A		SER	GLU	-0.495567
USER	7axn_repx	0	SERA149F	149	A		SER	PHE	-0.232214
USER	7axn_repx	0	SERA149G	149	A		SER	GLY	0.2113
USER	7axn_repx	0	SERA149H	149	A		SER	HIS	0.147344
USER	7axn_repx	0	SERA149I	149	A		SER	ILE	-0.711115
USER	7axn_repx	0	SERA149K	149	A		SER	LYS	-0.738383
USER	7axn_repx	0	SERA149L	149	A		SER	LEU	-0.908977
USER	7axn_repx	0	SERA149M	149	A		SER	MET	-0.814924
USER	7axn_repx	0	SERA149N	149	A		SER	ASN	-0.016298
USER	7axn_repx	0	SERA149P	149	A		SER	PRO	3.69359
USER	7axn_repx	0	SERA149Q	149	A		SER	GLN	-0.828569
USER	7axn_repx	0	SERA149R	149	A		SER	ARG	-0.678164
USER	7axn_repx	0	SERA149T	149	A		SER	THR	-0.352864
USER	7axn_repx	0	SERA149V	149	A		SER	VAL	-0.106417
USER	7axn_repx	0	SERA149W	149	A		SER	TRP	-0.0675292
USER	7axn_repx	0	SERA149Y	149	A		SER	TYR	-0.363738
USER	7axn_repx	0	ALAA150C	150	A		ALA	CYS	1.37453
USER	7axn_repx	0	ALAA150D	150	A		ALA	ASP	3.00454
USER	7axn_repx	0	ALAA150E	150	A		ALA	GLU	2.43075
USER	7axn_repx	0	ALAA150F	150	A		ALA	PHE	4.51491
USER	7axn_repx	0	ALAA150G	150	A		ALA	GLY	1.47717
USER	7axn_repx	0	ALAA150H	150	A		ALA	HIS	4.05932
USER	7axn_repx	0	ALAA150I	150	A		ALA	ILE	1.017
USER	7axn_repx	0	ALAA150K	150	A		ALA	LYS	0.670436
USER	7axn_repx	0	ALAA150L	150	A		ALA	LEU	3.15382
USER	7axn_repx	0	ALAA150M	150	A		ALA	MET	2.75811
USER	7axn_repx	0	ALAA150N	150	A		ALA	ASN	1.0398
USER	7axn_repx	0	ALAA150P	150	A		ALA	PRO	3.34598
USER	7axn_repx	0	ALAA150Q	150	A		ALA	GLN	5.24704
USER	7axn_repx	0	ALAA150R	150	A		ALA	ARG	2.2916
USER	7axn_repx	0	ALAA150S	150	A		ALA	SER	1.12771
USER	7axn_repx	0	ALAA150T	150	A		ALA	THR	1.31255
USER	7axn_repx	0	ALAA150V	150	A		ALA	VAL	1.69354
USER	7axn_repx	0	ALAA150W	150	A		ALA	TRP	2.57911
USER	7axn_repx	0	ALAA150Y	150	A		ALA	TYR	4.26456
USER	7axn_repx	0	TYRA151A	151	A		TYR	ALA	5.38051
USER	7axn_repx	0	TYRA151C	151	A		TYR	CYS	5.52316
USER	7axn_repx	0	TYRA151D	151	A		TYR	ASP	7.68688
USER	7axn_repx	0	TYRA151E	151	A		TYR	GLU	7.30646
USER	7axn_repx	0	TYRA151F	151	A		TYR	PHE	2.20426
USER	7axn_repx	0	TYRA151G	151	A		TYR	GLY	7.18367
USER	7axn_repx	0	TYRA151H	151	A		TYR	HIS	5.14435
USER	7axn_repx	0	TYRA151I	151	A		TYR	ILE	7.71792
USER	7axn_repx	0	TYRA151K	151	A		TYR	LYS	5.04204
USER	7axn_repx	0	TYRA151L	151	A		TYR	LEU	3.05475
USER	7axn_repx	0	TYRA151M	151	A		TYR	MET	2.90414
USER	7axn_repx	0	TYRA151N	151	A		TYR	ASN	5.36315
USER	7axn_repx	0	TYRA151P	151	A		TYR	PRO	8.52549
USER	7axn_repx	0	TYRA151Q	151	A		TYR	GLN	5.59266
USER	7axn_repx	0	TYRA151R	151	A		TYR	ARG	9.2324
USER	7axn_repx	0	TYRA151S	151	A		TYR	SER	6.34978
USER	7axn_repx	0	TYRA151T	151	A		TYR	THR	5.31747
USER	7axn_repx	0	TYRA151V	151	A		TYR	VAL	8.07895
USER	7axn_repx	0	TYRA151W	151	A		TYR	TRP	10.0522
USER	7axn_repx	0	GLNA152A	152	A		GLN	ALA	0.329894
USER	7axn_repx	0	GLNA152C	152	A		GLN	CYS	0.662846
USER	7axn_repx	0	GLNA152D	152	A		GLN	ASP	0.690146
USER	7axn_repx	0	GLNA152E	152	A		GLN	GLU	-0.0552113
USER	7axn_repx	0	GLNA152F	152	A		GLN	PHE	-0.40042
USER	7axn_repx	0	GLNA152G	152	A		GLN	GLY	1.42175
USER	7axn_repx	0	GLNA152H	152	A		GLN	HIS	0.412554
USER	7axn_repx	0	GLNA152I	152	A		GLN	ILE	-0.210271
USER	7axn_repx	0	GLNA152K	152	A		GLN	LYS	-0.0954228
USER	7axn_repx	0	GLNA152L	152	A		GLN	LEU	-0.238396
USER	7axn_repx	0	GLNA152M	152	A		GLN	MET	-0.545016
USER	7axn_repx	0	GLNA152N	152	A		GLN	ASN	0.216527
USER	7axn_repx	0	GLNA152P	152	A		GLN	PRO	5.40937
USER	7axn_repx	0	GLNA152R	152	A		GLN	ARG	0.0265798
USER	7axn_repx	0	GLNA152S	152	A		GLN	SER	0.407403
USER	7axn_repx	0	GLNA152T	152	A		GLN	THR	0.405122
USER	7axn_repx	0	GLNA152V	152	A		GLN	VAL	0.490736
USER	7axn_repx	0	GLNA152W	152	A		GLN	TRP	-0.0617767
USER	7axn_repx	0	GLNA152Y	152	A		GLN	TYR	0.00721024
USER	7axn_repx	0	GLUA153A	153	A		GLU	ALA	0.328593
USER	7axn_repx	0	GLUA153C	153	A		GLU	CYS	0.771695
USER	7axn_repx	0	GLUA153D	153	A		GLU	ASP	0.667507
USER	7axn_repx	0	GLUA153F	153	A		GLU	PHE	-0.0482173
USER	7axn_repx	0	GLUA153G	153	A		GLU	GLY	1.41804
USER	7axn_repx	0	GLUA153H	153	A		GLU	HIS	0.584747
USER	7axn_repx	0	GLUA153I	153	A		GLU	ILE	-0.383405
USER	7axn_repx	0	GLUA153K	153	A		GLU	LYS	-0.0487818
USER	7axn_repx	0	GLUA153L	153	A		GLU	LEU	-0.670142
USER	7axn_repx	0	GLUA153M	153	A		GLU	MET	-0.430783
USER	7axn_repx	0	GLUA153N	153	A		GLU	ASN	0.308632
USER	7axn_repx	0	GLUA153P	153	A		GLU	PRO	2.76739
USER	7axn_repx	0	GLUA153Q	153	A		GLU	GLN	-0.136953
USER	7axn_repx	0	GLUA153R	153	A		GLU	ARG	0.0729308
USER	7axn_repx	0	GLUA153S	153	A		GLU	SER	0.428549
USER	7axn_repx	0	GLUA153T	153	A		GLU	THR	0.354182
USER	7axn_repx	0	GLUA153V	153	A		GLU	VAL	0.220098
USER	7axn_repx	0	GLUA153W	153	A		GLU	TRP	0.336728
USER	7axn_repx	0	GLUA153Y	153	A		GLU	TYR	0.115905
USER	7axn_repx	0	ALAA154C	154	A		ALA	CYS	3.03206
USER	7axn_repx	0	ALAA154D	154	A		ALA	ASP	10.3743
USER	7axn_repx	0	ALAA154E	154	A		ALA	GLU	14.178
USER	7axn_repx	0	ALAA154F	154	A		ALA	PHE	19.7491
USER	7axn_repx	0	ALAA154G	154	A		ALA	GLY	1.97548
USER	7axn_repx	0	ALAA154H	154	A		ALA	HIS	24.9174
USER	7axn_repx	0	ALAA154I	154	A		ALA	ILE	8.77207
USER	7axn_repx	0	ALAA154K	154	A		ALA	LYS	18.6139
USER	7axn_repx	0	ALAA154L	154	A		ALA	LEU	11.308
USER	7axn_repx	0	ALAA154M	154	A		ALA	MET	11.1394
USER	7axn_repx	0	ALAA154N	154	A		ALA	ASN	10.8267
USER	7axn_repx	0	ALAA154P	154	A		ALA	PRO	5.42083
USER	7axn_repx	0	ALAA154Q	154	A		ALA	GLN	15.7229
USER	7axn_repx	0	ALAA154R	154	A		ALA	ARG	19.824
USER	7axn_repx	0	ALAA154S	154	A		ALA	SER	1.06888
USER	7axn_repx	0	ALAA154T	154	A		ALA	THR	3.79234
USER	7axn_repx	0	ALAA154V	154	A		ALA	VAL	4.10836
USER	7axn_repx	0	ALAA154W	154	A		ALA	TRP	35.0958
USER	7axn_repx	0	ALAA154Y	154	A		ALA	TYR	35.1356
USER	7axn_repx	0	META155A	155	A		MET	ALA	2.51239
USER	7axn_repx	0	META155C	155	A		MET	CYS	2.57712
USER	7axn_repx	0	META155D	155	A		MET	ASP	3.53088
USER	7axn_repx	0	META155E	155	A		MET	GLU	2.2633
USER	7axn_repx	0	META155F	155	A		MET	PHE	1.04243
USER	7axn_repx	0	META155G	155	A		MET	GLY	3.74099
USER	7axn_repx	0	META155H	155	A		MET	HIS	2.48629
USER	7axn_repx	0	META155I	155	A		MET	ILE	0.523686
USER	7axn_repx	0	META155K	155	A		MET	LYS	1.9006
USER	7axn_repx	0	META155L	155	A		MET	LEU	-0.0711359
USER	7axn_repx	0	META155N	155	A		MET	ASN	2.0272
USER	7axn_repx	0	META155P	155	A		MET	PRO	6.85777
USER	7axn_repx	0	META155Q	155	A		MET	GLN	2.38613
USER	7axn_repx	0	META155R	155	A		MET	ARG	2.18088
USER	7axn_repx	0	META155S	155	A		MET	SER	2.99239
USER	7axn_repx	0	META155T	155	A		MET	THR	2.53901
USER	7axn_repx	0	META155V	155	A		MET	VAL	1.39911
USER	7axn_repx	0	META155W	155	A		MET	TRP	0.221834
USER	7axn_repx	0	META155Y	155	A		MET	TYR	1.56261
USER	7axn_repx	0	ASPA156A	156	A		ASP	ALA	-0.342465
USER	7axn_repx	0	ASPA156C	156	A		ASP	CYS	0.0907539
USER	7axn_repx	0	ASPA156E	156	A		ASP	GLU	-0.630638
USER	7axn_repx	0	ASPA156F	156	A		ASP	PHE	-0.922085
USER	7axn_repx	0	ASPA156G	156	A		ASP	GLY	0.279807
USER	7axn_repx	0	ASPA156H	156	A		ASP	HIS	-0.239562
USER	7axn_repx	0	ASPA156I	156	A		ASP	ILE	-1.01819
USER	7axn_repx	0	ASPA156K	156	A		ASP	LYS	-0.620885
USER	7axn_repx	0	ASPA156L	156	A		ASP	LEU	-1.13966
USER	7axn_repx	0	ASPA156M	156	A		ASP	MET	-1.45052
USER	7axn_repx	0	ASPA156N	156	A		ASP	ASN	0.411441
USER	7axn_repx	0	ASPA156P	156	A		ASP	PRO	2.68212
USER	7axn_repx	0	ASPA156Q	156	A		ASP	GLN	-0.438991
USER	7axn_repx	0	ASPA156R	156	A		ASP	ARG	-0.382796
USER	7axn_repx	0	ASPA156S	156	A		ASP	SER	-0.368682
USER	7axn_repx	0	ASPA156T	156	A		ASP	THR	-0.758032
USER	7axn_repx	0	ASPA156V	156	A		ASP	VAL	-0.465089
USER	7axn_repx	0	ASPA156W	156	A		ASP	TRP	-0.492719
USER	7axn_repx	0	ASPA156Y	156	A		ASP	TYR	-0.659729
USER	7axn_repx	0	ILEA157A	157	A		ILE	ALA	1.70108
USER	7axn_repx	0	ILEA157C	157	A		ILE	CYS	2.10939
USER	7axn_repx	0	ILEA157D	157	A		ILE	ASP	2.96838
USER	7axn_repx	0	ILEA157E	157	A		ILE	GLU	2.03038
USER	7axn_repx	0	ILEA157F	157	A		ILE	PHE	1.13604
USER	7axn_repx	0	ILEA157G	157	A		ILE	GLY	3.1271
USER	7axn_repx	0	ILEA157H	157	A		ILE	HIS	1.49932
USER	7axn_repx	0	ILEA157K	157	A		ILE	LYS	1.85912
USER	7axn_repx	0	ILEA157L	157	A		ILE	LEU	0.144697
USER	7axn_repx	0	ILEA157M	157	A		ILE	MET	0.172668
USER	7axn_repx	0	ILEA157N	157	A		ILE	ASN	1.7949
USER	7axn_repx	0	ILEA157P	157	A		ILE	PRO	3.86078
USER	7axn_repx	0	ILEA157Q	157	A		ILE	GLN	2.00702
USER	7axn_repx	0	ILEA157R	157	A		ILE	ARG	2.23585
USER	7axn_repx	0	ILEA157S	157	A		ILE	SER	3.00776
USER	7axn_repx	0	ILEA157T	157	A		ILE	THR	2.22996
USER	7axn_repx	0	ILEA157V	157	A		ILE	VAL	0.988917
USER	7axn_repx	0	ILEA157W	157	A		ILE	TRP	1.18498
USER	7axn_repx	0	ILEA157Y	157	A		ILE	TYR	1.07918
USER	7axn_repx	0	SERA158A	158	A		SER	ALA	-1.01383
USER	7axn_repx	0	SERA158C	158	A		SER	CYS	-0.799425
USER	7axn_repx	0	SERA158D	158	A		SER	ASP	5.71748
USER	7axn_repx	0	SERA158E	158	A		SER	GLU	3.98858
USER	7axn_repx	0	SERA158F	158	A		SER	PHE	11.1623
USER	7axn_repx	0	SERA158G	158	A		SER	GLY	0.855768
USER	7axn_repx	0	SERA158H	158	A		SER	HIS	9.30906
USER	7axn_repx	0	SERA158I	158	A		SER	ILE	3.01468
USER	7axn_repx	0	SERA158K	158	A		SER	LYS	3.49194
USER	7axn_repx	0	SERA158L	158	A		SER	LEU	3.12305
USER	7axn_repx	0	SERA158M	158	A		SER	MET	1.19505
USER	7axn_repx	0	SERA158N	158	A		SER	ASN	3.85763
USER	7axn_repx	0	SERA158P	158	A		SER	PRO	7.29109
USER	7axn_repx	0	SERA158Q	158	A		SER	GLN	6.92651
USER	7axn_repx	0	SERA158R	158	A		SER	ARG	5.39449
USER	7axn_repx	0	SERA158T	158	A		SER	THR	4.43292
USER	7axn_repx	0	SERA158V	158	A		SER	VAL	3.20484
USER	7axn_repx	0	SERA158W	158	A		SER	TRP	22.2781
USER	7axn_repx	0	SERA158Y	158	A		SER	TYR	7.09992
USER	7axn_repx	0	LYSA159A	159	A		LYS	ALA	0.595011
USER	7axn_repx	0	LYSA159C	159	A		LYS	CYS	0.707139
USER	7axn_repx	0	LYSA159D	159	A		LYS	ASP	1.00287
USER	7axn_repx	0	LYSA159E	159	A		LYS	GLU	0.243585
USER	7axn_repx	0	LYSA159F	159	A		LYS	PHE	0.288285
USER	7axn_repx	0	LYSA159G	159	A		LYS	GLY	1.32534
USER	7axn_repx	0	LYSA159H	159	A		LYS	HIS	1.21304
USER	7axn_repx	0	LYSA159I	159	A		LYS	ILE	-0.188473
USER	7axn_repx	0	LYSA159L	159	A		LYS	LEU	-0.290341
USER	7axn_repx	0	LYSA159M	159	A		LYS	MET	-0.145866
USER	7axn_repx	0	LYSA159N	159	A		LYS	ASN	1.09969
USER	7axn_repx	0	LYSA159P	159	A		LYS	PRO	5.09475
USER	7axn_repx	0	LYSA159Q	159	A		LYS	GLN	0.46502
USER	7axn_repx	0	LYSA159R	159	A		LYS	ARG	0.24204
USER	7axn_repx	0	LYSA159S	159	A		LYS	SER	0.723569
USER	7axn_repx	0	LYSA159T	159	A		LYS	THR	0.486702
USER	7axn_repx	0	LYSA159V	159	A		LYS	VAL	0.523922
USER	7axn_repx	0	LYSA159W	159	A		LYS	TRP	0.658144
USER	7axn_repx	0	LYSA159Y	159	A		LYS	TYR	-0.456566
USER	7axn_repx	0	LYSA160A	160	A		LYS	ALA	0.886059
USER	7axn_repx	0	LYSA160C	160	A		LYS	CYS	1.11383
USER	7axn_repx	0	LYSA160D	160	A		LYS	ASP	1.36016
USER	7axn_repx	0	LYSA160E	160	A		LYS	GLU	0.889668
USER	7axn_repx	0	LYSA160F	160	A		LYS	PHE	0.0520214
USER	7axn_repx	0	LYSA160G	160	A		LYS	GLY	1.27395
USER	7axn_repx	0	LYSA160H	160	A		LYS	HIS	0.503871
USER	7axn_repx	0	LYSA160I	160	A		LYS	ILE	0.618295
USER	7axn_repx	0	LYSA160L	160	A		LYS	LEU	0.0698348
USER	7axn_repx	0	LYSA160M	160	A		LYS	MET	0.027907
USER	7axn_repx	0	LYSA160N	160	A		LYS	ASN	0.654066
USER	7axn_repx	0	LYSA160P	160	A		LYS	PRO	2.29271
USER	7axn_repx	0	LYSA160Q	160	A		LYS	GLN	0.549745
USER	7axn_repx	0	LYSA160R	160	A		LYS	ARG	0.210503
USER	7axn_repx	0	LYSA160S	160	A		LYS	SER	0.640261
USER	7axn_repx	0	LYSA160T	160	A		LYS	THR	0.436497
USER	7axn_repx	0	LYSA160V	160	A		LYS	VAL	0.93615
USER	7axn_repx	0	LYSA160W	160	A		LYS	TRP	0.686637
USER	7axn_repx	0	LYSA160Y	160	A		LYS	TYR	0.381803
USER	7axn_repx	0	GLUA161A	161	A		GLU	ALA	0.484353
USER	7axn_repx	0	GLUA161C	161	A		GLU	CYS	0.000553322
USER	7axn_repx	0	GLUA161D	161	A		GLU	ASP	0.872544
USER	7axn_repx	0	GLUA161F	161	A		GLU	PHE	-0.881244
USER	7axn_repx	0	GLUA161G	161	A		GLU	GLY	0.745645
USER	7axn_repx	0	GLUA161H	161	A		GLU	HIS	-0.923318
USER	7axn_repx	0	GLUA161I	161	A		GLU	ILE	1.09173
USER	7axn_repx	0	GLUA161K	161	A		GLU	LYS	-1.59403
USER	7axn_repx	0	GLUA161L	161	A		GLU	LEU	-0.58434
USER	7axn_repx	0	GLUA161M	161	A		GLU	MET	-0.919889
USER	7axn_repx	0	GLUA161N	161	A		GLU	ASN	-0.306042
USER	7axn_repx	0	GLUA161P	161	A		GLU	PRO	4.48965
USER	7axn_repx	0	GLUA161Q	161	A		GLU	GLN	-0.438441
USER	7axn_repx	0	GLUA161R	161	A		GLU	ARG	-1.31866
USER	7axn_repx	0	GLUA161S	161	A		GLU	SER	0.61918
USER	7axn_repx	0	GLUA161T	161	A		GLU	THR	0.7913
USER	7axn_repx	0	GLUA161V	161	A		GLU	VAL	1.3519
USER	7axn_repx	0	GLUA161W	161	A		GLU	TRP	-0.599996
USER	7axn_repx	0	GLUA161Y	161	A		GLU	TYR	-0.832541
USER	7axn_repx	0	META162A	162	A		MET	ALA	3.56294
USER	7axn_repx	0	META162C	162	A		MET	CYS	3.28673
USER	7axn_repx	0	META162D	162	A		MET	ASP	6.00224
USER	7axn_repx	0	META162E	162	A		MET	GLU	4.56405
USER	7axn_repx	0	META162F	162	A		MET	PHE	2.85325
USER	7axn_repx	0	META162G	162	A		MET	GLY	4.00405
USER	7axn_repx	0	META162H	162	A		MET	HIS	2.98864
USER	7axn_repx	0	META162I	162	A		MET	ILE	4.2028
USER	7axn_repx	0	META162K	162	A		MET	LYS	3.14291
USER	7axn_repx	0	META162L	162	A		MET	LEU	0.636253
USER	7axn_repx	0	META162N	162	A		MET	ASN	4.0996
USER	7axn_repx	0	META162P	162	A		MET	PRO	7.871
USER	7axn_repx	0	META162Q	162	A		MET	GLN	3.30181
USER	7axn_repx	0	META162R	162	A		MET	ARG	5.18041
USER	7axn_repx	0	META162S	162	A		MET	SER	4.73415
USER	7axn_repx	0	META162T	162	A		MET	THR	3.42039
USER	7axn_repx	0	META162V	162	A		MET	VAL	3.00143
USER	7axn_repx	0	META162W	162	A		MET	TRP	4.24949
USER	7axn_repx	0	META162Y	162	A		MET	TYR	6.34373
USER	7axn_repx	0	PROA163A	163	A		PRO	ALA	1.84373
USER	7axn_repx	0	PROA163C	163	A		PRO	CYS	1.8898
USER	7axn_repx	0	PROA163D	163	A		PRO	ASP	2.84456
USER	7axn_repx	0	PROA163E	163	A		PRO	GLU	1.8154
USER	7axn_repx	0	PROA163F	163	A		PRO	PHE	1.47607
USER	7axn_repx	0	PROA163G	163	A		PRO	GLY	2.35946
USER	7axn_repx	0	PROA163H	163	A		PRO	HIS	2.17345
USER	7axn_repx	0	PROA163I	163	A		PRO	ILE	2.05022
USER	7axn_repx	0	PROA163K	163	A		PRO	LYS	1.2997
USER	7axn_repx	0	PROA163L	163	A		PRO	LEU	1.58428
USER	7axn_repx	0	PROA163M	163	A		PRO	MET	0.838346
USER	7axn_repx	0	PROA163N	163	A		PRO	ASN	1.98813
USER	7axn_repx	0	PROA163Q	163	A		PRO	GLN	1.6252
USER	7axn_repx	0	PROA163R	163	A		PRO	ARG	0.635308
USER	7axn_repx	0	PROA163S	163	A		PRO	SER	2.1819
USER	7axn_repx	0	PROA163T	163	A		PRO	THR	3.25801
USER	7axn_repx	0	PROA163V	163	A		PRO	VAL	2.23334
USER	7axn_repx	0	PROA163W	163	A		PRO	TRP	2.39315
USER	7axn_repx	0	PROA163Y	163	A		PRO	TYR	2.10643
USER	7axn_repx	0	PROA164A	164	A		PRO	ALA	1.45504
USER	7axn_repx	0	PROA164C	164	A		PRO	CYS	2.41999
USER	7axn_repx	0	PROA164D	164	A		PRO	ASP	3.34367
USER	7axn_repx	0	PROA164E	164	A		PRO	GLU	1.55428
USER	7axn_repx	0	PROA164F	164	A		PRO	PHE	3.12977
USER	7axn_repx	0	PROA164G	164	A		PRO	GLY	2.51712
USER	7axn_repx	0	PROA164H	164	A		PRO	HIS	3.05646
USER	7axn_repx	0	PROA164I	164	A		PRO	ILE	2.63543
USER	7axn_repx	0	PROA164K	164	A		PRO	LYS	1.3709
USER	7axn_repx	0	PROA164L	164	A		PRO	LEU	1.49725
USER	7axn_repx	0	PROA164M	164	A		PRO	MET	1.82064
USER	7axn_repx	0	PROA164N	164	A		PRO	ASN	1.98769
USER	7axn_repx	0	PROA164Q	164	A		PRO	GLN	1.9663
USER	7axn_repx	0	PROA164R	164	A		PRO	ARG	1.22552
USER	7axn_repx	0	PROA164S	164	A		PRO	SER	1.77049
USER	7axn_repx	0	PROA164T	164	A		PRO	THR	3.42932
USER	7axn_repx	0	PROA164V	164	A		PRO	VAL	2.77617
USER	7axn_repx	0	PROA164W	164	A		PRO	TRP	2.60059
USER	7axn_repx	0	PROA164Y	164	A		PRO	TYR	2.4428
USER	7axn_repx	0	THRA165A	165	A		THR	ALA	0.907982
USER	7axn_repx	0	THRA165C	165	A		THR	CYS	-0.0213985
USER	7axn_repx	0	THRA165D	165	A		THR	ASP	2.92189
USER	7axn_repx	0	THRA165E	165	A		THR	GLU	3.11098
USER	7axn_repx	0	THRA165F	165	A		THR	PHE	0.532209
USER	7axn_repx	0	THRA165G	165	A		THR	GLY	1.9067
USER	7axn_repx	0	THRA165H	165	A		THR	HIS	1.94856
USER	7axn_repx	0	THRA165I	165	A		THR	ILE	-0.671717
USER	7axn_repx	0	THRA165K	165	A		THR	LYS	0.777022
USER	7axn_repx	0	THRA165L	165	A		THR	LEU	0.735711
USER	7axn_repx	0	THRA165M	165	A		THR	MET	-0.0133063
USER	7axn_repx	0	THRA165N	165	A		THR	ASN	0.386625
USER	7axn_repx	0	THRA165P	165	A		THR	PRO	-0.0638136
USER	7axn_repx	0	THRA165Q	165	A		THR	GLN	1.63241
USER	7axn_repx	0	THRA165R	165	A		THR	ARG	3.39607
USER	7axn_repx	0	THRA165S	165	A		THR	SER	1.22931
USER	7axn_repx	0	THRA165V	165	A		THR	VAL	-0.823719
USER	7axn_repx	0	THRA165W	165	A		THR	TRP	-0.711588
USER	7axn_repx	0	THRA165Y	165	A		THR	TYR	0.93876
USER	7axn_repx	0	ASNA166A	166	A		ASN	ALA	2.71575
USER	7axn_repx	0	ASNA166C	166	A		ASN	CYS	2.05442
USER	7axn_repx	0	ASNA166D	166	A		ASN	ASP	-1.89651
USER	7axn_repx	0	ASNA166E	166	A		ASN	GLU	-0.184571
USER	7axn_repx	0	ASNA166F	166	A		ASN	PHE	3.37962
USER	7axn_repx	0	ASNA166G	166	A		ASN	GLY	3.84866
USER	7axn_repx	0	ASNA166H	166	A		ASN	HIS	1.12929
USER	7axn_repx	0	ASNA166I	166	A		ASN	ILE	1.73495
USER	7axn_repx	0	ASNA166K	166	A		ASN	LYS	1.63534
USER	7axn_repx	0	ASNA166L	166	A		ASN	LEU	0.796016
USER	7axn_repx	0	ASNA166M	166	A		ASN	MET	1.05339
USER	7axn_repx	0	ASNA166P	166	A		ASN	PRO	8.96711
USER	7axn_repx	0	ASNA166Q	166	A		ASN	GLN	1.92132
USER	7axn_repx	0	ASNA166R	166	A		ASN	ARG	2.24808
USER	7axn_repx	0	ASNA166S	166	A		ASN	SER	2.91503
USER	7axn_repx	0	ASNA166T	166	A		ASN	THR	2.98105
USER	7axn_repx	0	ASNA166V	166	A		ASN	VAL	1.69602
USER	7axn_repx	0	ASNA166W	166	A		ASN	TRP	1.56587
USER	7axn_repx	0	ASNA166Y	166	A		ASN	TYR	3.16874
USER	7axn_repx	0	PROA167A	167	A		PRO	ALA	1.98425
USER	7axn_repx	0	PROA167C	167	A		PRO	CYS	2.53674
USER	7axn_repx	0	PROA167D	167	A		PRO	ASP	2.62403
USER	7axn_repx	0	PROA167E	167	A		PRO	GLU	1.75214
USER	7axn_repx	0	PROA167F	167	A		PRO	PHE	2.01353
USER	7axn_repx	0	PROA167G	167	A		PRO	GLY	3.2876
USER	7axn_repx	0	PROA167H	167	A		PRO	HIS	2.95333
USER	7axn_repx	0	PROA167I	167	A		PRO	ILE	1.11687
USER	7axn_repx	0	PROA167K	167	A		PRO	LYS	1.88176
USER	7axn_repx	0	PROA167L	167	A		PRO	LEU	1.33147
USER	7axn_repx	0	PROA167M	167	A		PRO	MET	1.0433
USER	7axn_repx	0	PROA167N	167	A		PRO	ASN	2.53979
USER	7axn_repx	0	PROA167Q	167	A		PRO	GLN	1.89271
USER	7axn_repx	0	PROA167R	167	A		PRO	ARG	1.44386
USER	7axn_repx	0	PROA167S	167	A		PRO	SER	2.24528
USER	7axn_repx	0	PROA167T	167	A		PRO	THR	2.51753
USER	7axn_repx	0	PROA167V	167	A		PRO	VAL	1.6253
USER	7axn_repx	0	PROA167W	167	A		PRO	TRP	2.58708
USER	7axn_repx	0	PROA167Y	167	A		PRO	TYR	2.20945
USER	7axn_repx	0	ILEA168A	168	A		ILE	ALA	1.97855
USER	7axn_repx	0	ILEA168C	168	A		ILE	CYS	1.96188
USER	7axn_repx	0	ILEA168D	168	A		ILE	ASP	1.18778
USER	7axn_repx	0	ILEA168E	168	A		ILE	GLU	1.77735
USER	7axn_repx	0	ILEA168F	168	A		ILE	PHE	0.553192
USER	7axn_repx	0	ILEA168G	168	A		ILE	GLY	3.25765
USER	7axn_repx	0	ILEA168H	168	A		ILE	HIS	2.3624
USER	7axn_repx	0	ILEA168K	168	A		ILE	LYS	1.69351
USER	7axn_repx	0	ILEA168L	168	A		ILE	LEU	-0.89578
USER	7axn_repx	0	ILEA168M	168	A		ILE	MET	0.321796
USER	7axn_repx	0	ILEA168N	168	A		ILE	ASN	1.93359
USER	7axn_repx	0	ILEA168P	168	A		ILE	PRO	0.854477
USER	7axn_repx	0	ILEA168Q	168	A		ILE	GLN	1.66248
USER	7axn_repx	0	ILEA168R	168	A		ILE	ARG	2.70573
USER	7axn_repx	0	ILEA168S	168	A		ILE	SER	2.99209
USER	7axn_repx	0	ILEA168T	168	A		ILE	THR	2.01366
USER	7axn_repx	0	ILEA168V	168	A		ILE	VAL	0.63307
USER	7axn_repx	0	ILEA168W	168	A		ILE	TRP	0.512129
USER	7axn_repx	0	ILEA168Y	168	A		ILE	TYR	0.166684
USER	7axn_repx	0	ARGA169A	169	A		ARG	ALA	0.856504
USER	7axn_repx	0	ARGA169C	169	A		ARG	CYS	1.50312
USER	7axn_repx	0	ARGA169D	169	A		ARG	ASP	3.23424
USER	7axn_repx	0	ARGA169E	169	A		ARG	GLU	3.02057
USER	7axn_repx	0	ARGA169F	169	A		ARG	PHE	-1.10032
USER	7axn_repx	0	ARGA169G	169	A		ARG	GLY	2.55128
USER	7axn_repx	0	ARGA169H	169	A		ARG	HIS	0.685499
USER	7axn_repx	0	ARGA169I	169	A		ARG	ILE	1.73044
USER	7axn_repx	0	ARGA169K	169	A		ARG	LYS	-0.960666
USER	7axn_repx	0	ARGA169L	169	A		ARG	LEU	-0.684437
USER	7axn_repx	0	ARGA169M	169	A		ARG	MET	-0.476571
USER	7axn_repx	0	ARGA169N	169	A		ARG	ASN	1.51532
USER	7axn_repx	0	ARGA169P	169	A		ARG	PRO	3.26294
USER	7axn_repx	0	ARGA169Q	169	A		ARG	GLN	1.22065
USER	7axn_repx	0	ARGA169S	169	A		ARG	SER	1.53812
USER	7axn_repx	0	ARGA169T	169	A		ARG	THR	3.1655
USER	7axn_repx	0	ARGA169V	169	A		ARG	VAL	1.68054
USER	7axn_repx	0	ARGA169W	169	A		ARG	TRP	0.1809
USER	7axn_repx	0	ARGA169Y	169	A		ARG	TYR	-0.403898
USER	7axn_repx	0	LEUA170A	170	A		LEU	ALA	3.25982
USER	7axn_repx	0	LEUA170C	170	A		LEU	CYS	3.26621
USER	7axn_repx	0	LEUA170D	170	A		LEU	ASP	5.46288
USER	7axn_repx	0	LEUA170E	170	A		LEU	GLU	5.01131
USER	7axn_repx	0	LEUA170F	170	A		LEU	PHE	3.56649
USER	7axn_repx	0	LEUA170G	170	A		LEU	GLY	4.90701
USER	7axn_repx	0	LEUA170H	170	A		LEU	HIS	6.65395
USER	7axn_repx	0	LEUA170I	170	A		LEU	ILE	1.39287
USER	7axn_repx	0	LEUA170K	170	A		LEU	LYS	4.26376
USER	7axn_repx	0	LEUA170M	170	A		LEU	MET	0.512322
USER	7axn_repx	0	LEUA170N	170	A		LEU	ASN	3.4568
USER	7axn_repx	0	LEUA170P	170	A		LEU	PRO	7.91638
USER	7axn_repx	0	LEUA170Q	170	A		LEU	GLN	2.47675
USER	7axn_repx	0	LEUA170R	170	A		LEU	ARG	6.03739
USER	7axn_repx	0	LEUA170S	170	A		LEU	SER	4.21
USER	7axn_repx	0	LEUA170T	170	A		LEU	THR	3.20764
USER	7axn_repx	0	LEUA170V	170	A		LEU	VAL	2.1385
USER	7axn_repx	0	LEUA170W	170	A		LEU	TRP	14.8147
USER	7axn_repx	0	LEUA170Y	170	A		LEU	TYR	10.0471
USER	7axn_repx	0	GLYA171A	171	A		GLY	ALA	-0.83684
USER	7axn_repx	0	GLYA171C	171	A		GLY	CYS	0.0352282
USER	7axn_repx	0	GLYA171D	171	A		GLY	ASP	5.34614
USER	7axn_repx	0	GLYA171E	171	A		GLY	GLU	1.82631
USER	7axn_repx	0	GLYA171F	171	A		GLY	PHE	21.1585
USER	7axn_repx	0	GLYA171H	171	A		GLY	HIS	27.5482
USER	7axn_repx	0	GLYA171I	171	A		GLY	ILE	0.694789
USER	7axn_repx	0	GLYA171K	171	A		GLY	LYS	2.02627
USER	7axn_repx	0	GLYA171L	171	A		GLY	LEU	2.5626
USER	7axn_repx	0	GLYA171M	171	A		GLY	MET	-2.72771
USER	7axn_repx	0	GLYA171N	171	A		GLY	ASN	4.99343
USER	7axn_repx	0	GLYA171P	171	A		GLY	PRO	4.39734
USER	7axn_repx	0	GLYA171Q	171	A		GLY	GLN	2.06531
USER	7axn_repx	0	GLYA171R	171	A		GLY	ARG	2.36543
USER	7axn_repx	0	GLYA171S	171	A		GLY	SER	-0.0575551
USER	7axn_repx	0	GLYA171T	171	A		GLY	THR	0.995757
USER	7axn_repx	0	GLYA171V	171	A		GLY	VAL	1.39886
USER	7axn_repx	0	GLYA171W	171	A		GLY	TRP	16.9703
USER	7axn_repx	0	GLYA171Y	171	A		GLY	TYR	23.8611
USER	7axn_repx	0	LEUA172A	172	A		LEU	ALA	3.2177
USER	7axn_repx	0	LEUA172C	172	A		LEU	CYS	3.47639
USER	7axn_repx	0	LEUA172D	172	A		LEU	ASP	5.3322
USER	7axn_repx	0	LEUA172E	172	A		LEU	GLU	5.05045
USER	7axn_repx	0	LEUA172F	172	A		LEU	PHE	8.54318
USER	7axn_repx	0	LEUA172G	172	A		LEU	GLY	4.86772
USER	7axn_repx	0	LEUA172H	172	A		LEU	HIS	7.49423
USER	7axn_repx	0	LEUA172I	172	A		LEU	ILE	1.8127
USER	7axn_repx	0	LEUA172K	172	A		LEU	LYS	5.05691
USER	7axn_repx	0	LEUA172M	172	A		LEU	MET	2.11609
USER	7axn_repx	0	LEUA172N	172	A		LEU	ASN	4.44066
USER	7axn_repx	0	LEUA172P	172	A		LEU	PRO	7.15392
USER	7axn_repx	0	LEUA172Q	172	A		LEU	GLN	4.75583
USER	7axn_repx	0	LEUA172R	172	A		LEU	ARG	10.0389
USER	7axn_repx	0	LEUA172S	172	A		LEU	SER	4.45707
USER	7axn_repx	0	LEUA172T	172	A		LEU	THR	2.41791
USER	7axn_repx	0	LEUA172V	172	A		LEU	VAL	1.8675
USER	7axn_repx	0	LEUA172W	172	A		LEU	TRP	23.068
USER	7axn_repx	0	LEUA172Y	172	A		LEU	TYR	16.2708
USER	7axn_repx	0	ALAA173C	173	A		ALA	CYS	0.568117
USER	7axn_repx	0	ALAA173D	173	A		ALA	ASP	3.06226
USER	7axn_repx	0	ALAA173E	173	A		ALA	GLU	2.08417
USER	7axn_repx	0	ALAA173F	173	A		ALA	PHE	-0.283207
USER	7axn_repx	0	ALAA173G	173	A		ALA	GLY	1.74451
USER	7axn_repx	0	ALAA173H	173	A		ALA	HIS	0.549049
USER	7axn_repx	0	ALAA173I	173	A		ALA	ILE	2.77198
USER	7axn_repx	0	ALAA173K	173	A		ALA	LYS	1.40883
USER	7axn_repx	0	ALAA173L	173	A		ALA	LEU	0.838087
USER	7axn_repx	0	ALAA173M	173	A		ALA	MET	-0.256806
USER	7axn_repx	0	ALAA173N	173	A		ALA	ASN	0.641311
USER	7axn_repx	0	ALAA173P	173	A		ALA	PRO	4.36477
USER	7axn_repx	0	ALAA173Q	173	A		ALA	GLN	1.97008
USER	7axn_repx	0	ALAA173R	173	A		ALA	ARG	2.25495
USER	7axn_repx	0	ALAA173S	173	A		ALA	SER	0.511683
USER	7axn_repx	0	ALAA173T	173	A		ALA	THR	0.641672
USER	7axn_repx	0	ALAA173V	173	A		ALA	VAL	0.826231
USER	7axn_repx	0	ALAA173W	173	A		ALA	TRP	1.31173
USER	7axn_repx	0	ALAA173Y	173	A		ALA	TYR	-0.632382
USER	7axn_repx	0	LEUA174A	174	A		LEU	ALA	2.98508
USER	7axn_repx	0	LEUA174C	174	A		LEU	CYS	3.26799
USER	7axn_repx	0	LEUA174D	174	A		LEU	ASP	5.62859
USER	7axn_repx	0	LEUA174E	174	A		LEU	GLU	4.70502
USER	7axn_repx	0	LEUA174F	174	A		LEU	PHE	6.54548
USER	7axn_repx	0	LEUA174G	174	A		LEU	GLY	4.66781
USER	7axn_repx	0	LEUA174H	174	A		LEU	HIS	5.08832
USER	7axn_repx	0	LEUA174I	174	A		LEU	ILE	1.47972
USER	7axn_repx	0	LEUA174K	174	A		LEU	LYS	4.94121
USER	7axn_repx	0	LEUA174M	174	A		LEU	MET	1.24158
USER	7axn_repx	0	LEUA174N	174	A		LEU	ASN	2.37873
USER	7axn_repx	0	LEUA174P	174	A		LEU	PRO	7.19181
USER	7axn_repx	0	LEUA174Q	174	A		LEU	GLN	2.8825
USER	7axn_repx	0	LEUA174R	174	A		LEU	ARG	7.90745
USER	7axn_repx	0	LEUA174S	174	A		LEU	SER	4.69831
USER	7axn_repx	0	LEUA174T	174	A		LEU	THR	2.8819
USER	7axn_repx	0	LEUA174V	174	A		LEU	VAL	0.946283
USER	7axn_repx	0	LEUA174W	174	A		LEU	TRP	23.8793
USER	7axn_repx	0	LEUA174Y	174	A		LEU	TYR	9.66001
USER	7axn_repx	0	ASNA175A	175	A		ASN	ALA	1.431
USER	7axn_repx	0	ASNA175C	175	A		ASN	CYS	2.13774
USER	7axn_repx	0	ASNA175D	175	A		ASN	ASP	3.77054
USER	7axn_repx	0	ASNA175E	175	A		ASN	GLU	4.17454
USER	7axn_repx	0	ASNA175F	175	A		ASN	PHE	10.8043
USER	7axn_repx	0	ASNA175G	175	A		ASN	GLY	2.89836
USER	7axn_repx	0	ASNA175H	175	A		ASN	HIS	14.0768
USER	7axn_repx	0	ASNA175I	175	A		ASN	ILE	2.55909
USER	7axn_repx	0	ASNA175K	175	A		ASN	LYS	2.70794
USER	7axn_repx	0	ASNA175L	175	A		ASN	LEU	2.01773
USER	7axn_repx	0	ASNA175M	175	A		ASN	MET	0.739187
USER	7axn_repx	0	ASNA175P	175	A		ASN	PRO	6.53431
USER	7axn_repx	0	ASNA175Q	175	A		ASN	GLN	2.39989
USER	7axn_repx	0	ASNA175R	175	A		ASN	ARG	4.00499
USER	7axn_repx	0	ASNA175S	175	A		ASN	SER	2.28912
USER	7axn_repx	0	ASNA175T	175	A		ASN	THR	1.94818
USER	7axn_repx	0	ASNA175V	175	A		ASN	VAL	1.68757
USER	7axn_repx	0	ASNA175W	175	A		ASN	TRP	13.7946
USER	7axn_repx	0	ASNA175Y	175	A		ASN	TYR	10.7048
USER	7axn_repx	0	PHEA176A	176	A		PHE	ALA	4.12893
USER	7axn_repx	0	PHEA176C	176	A		PHE	CYS	4.67184
USER	7axn_repx	0	PHEA176D	176	A		PHE	ASP	4.74734
USER	7axn_repx	0	PHEA176E	176	A		PHE	GLU	5.89535
USER	7axn_repx	0	PHEA176G	176	A		PHE	GLY	6.06017
USER	7axn_repx	0	PHEA176H	176	A		PHE	HIS	4.63655
USER	7axn_repx	0	PHEA176I	176	A		PHE	ILE	3.5707
USER	7axn_repx	0	PHEA176K	176	A		PHE	LYS	3.81349
USER	7axn_repx	0	PHEA176L	176	A		PHE	LEU	1.80689
USER	7axn_repx	0	PHEA176M	176	A		PHE	MET	1.80821
USER	7axn_repx	0	PHEA176N	176	A		PHE	ASN	4.53948
USER	7axn_repx	0	PHEA176P	176	A		PHE	PRO	7.6936
USER	7axn_repx	0	PHEA176Q	176	A		PHE	GLN	4.97168
USER	7axn_repx	0	PHEA176R	176	A		PHE	ARG	4.70754
USER	7axn_repx	0	PHEA176S	176	A		PHE	SER	5.07614
USER	7axn_repx	0	PHEA176T	176	A		PHE	THR	3.6867
USER	7axn_repx	0	PHEA176V	176	A		PHE	VAL	3.75308
USER	7axn_repx	0	PHEA176W	176	A		PHE	TRP	2.38763
USER	7axn_repx	0	PHEA176Y	176	A		PHE	TYR	0.550754
USER	7axn_repx	0	SERA177A	177	A		SER	ALA	-0.716054
USER	7axn_repx	0	SERA177C	177	A		SER	CYS	0.846628
USER	7axn_repx	0	SERA177D	177	A		SER	ASP	5.33118
USER	7axn_repx	0	SERA177E	177	A		SER	GLU	3.30549
USER	7axn_repx	0	SERA177F	177	A		SER	PHE	19.8066
USER	7axn_repx	0	SERA177G	177	A		SER	GLY	1.32026
USER	7axn_repx	0	SERA177H	177	A		SER	HIS	19.7025
USER	7axn_repx	0	SERA177I	177	A		SER	ILE	0.633818
USER	7axn_repx	0	SERA177K	177	A		SER	LYS	9.28305
USER	7axn_repx	0	SERA177L	177	A		SER	LEU	2.26473
USER	7axn_repx	0	SERA177M	177	A		SER	MET	2.58706
USER	7axn_repx	0	SERA177N	177	A		SER	ASN	6.6384
USER	7axn_repx	0	SERA177P	177	A		SER	PRO	3.85535
USER	7axn_repx	0	SERA177Q	177	A		SER	GLN	2.15994
USER	7axn_repx	0	SERA177R	177	A		SER	ARG	12.2408
USER	7axn_repx	0	SERA177T	177	A		SER	THR	0.421385
USER	7axn_repx	0	SERA177V	177	A		SER	VAL	2.12396
USER	7axn_repx	0	SERA177W	177	A		SER	TRP	22.5136
USER	7axn_repx	0	SERA177Y	177	A		SER	TYR	21.0684
USER	7axn_repx	0	VALA178A	178	A		VAL	ALA	1.63756
USER	7axn_repx	0	VALA178C	178	A		VAL	CYS	1.55208
USER	7axn_repx	0	VALA178D	178	A		VAL	ASP	3.63441
USER	7axn_repx	0	VALA178E	178	A		VAL	GLU	3.53223
USER	7axn_repx	0	VALA178F	178	A		VAL	PHE	0.686331
USER	7axn_repx	0	VALA178G	178	A		VAL	GLY	3.10614
USER	7axn_repx	0	VALA178H	178	A		VAL	HIS	2.38192
USER	7axn_repx	0	VALA178I	178	A		VAL	ILE	-0.84185
USER	7axn_repx	0	VALA178K	178	A		VAL	LYS	1.63842
USER	7axn_repx	0	VALA178L	178	A		VAL	LEU	-0.492045
USER	7axn_repx	0	VALA178M	178	A		VAL	MET	-0.259339
USER	7axn_repx	0	VALA178N	178	A		VAL	ASN	1.66004
USER	7axn_repx	0	VALA178P	178	A		VAL	PRO	4.89207
USER	7axn_repx	0	VALA178Q	178	A		VAL	GLN	2.60862
USER	7axn_repx	0	VALA178R	178	A		VAL	ARG	2.94527
USER	7axn_repx	0	VALA178S	178	A		VAL	SER	2.18701
USER	7axn_repx	0	VALA178T	178	A		VAL	THR	1.77843
USER	7axn_repx	0	VALA178W	178	A		VAL	TRP	1.40354
USER	7axn_repx	0	VALA178Y	178	A		VAL	TYR	1.40547
USER	7axn_repx	0	PHEA179A	179	A		PHE	ALA	4.05624
USER	7axn_repx	0	PHEA179C	179	A		PHE	CYS	4.28016
USER	7axn_repx	0	PHEA179D	179	A		PHE	ASP	5.93347
USER	7axn_repx	0	PHEA179E	179	A		PHE	GLU	5.69506
USER	7axn_repx	0	PHEA179G	179	A		PHE	GLY	5.75237
USER	7axn_repx	0	PHEA179H	179	A		PHE	HIS	3.89225
USER	7axn_repx	0	PHEA179I	179	A		PHE	ILE	6.81212
USER	7axn_repx	0	PHEA179K	179	A		PHE	LYS	3.92152
USER	7axn_repx	0	PHEA179L	179	A		PHE	LEU	3.03372
USER	7axn_repx	0	PHEA179M	179	A		PHE	MET	1.4355
USER	7axn_repx	0	PHEA179N	179	A		PHE	ASN	5.37808
USER	7axn_repx	0	PHEA179P	179	A		PHE	PRO	9.30211
USER	7axn_repx	0	PHEA179Q	179	A		PHE	GLN	4.9761
USER	7axn_repx	0	PHEA179R	179	A		PHE	ARG	4.87215
USER	7axn_repx	0	PHEA179S	179	A		PHE	SER	5.71422
USER	7axn_repx	0	PHEA179T	179	A		PHE	THR	5.31356
USER	7axn_repx	0	PHEA179V	179	A		PHE	VAL	5.23395
USER	7axn_repx	0	PHEA179W	179	A		PHE	TRP	0.470095
USER	7axn_repx	0	PHEA179Y	179	A		PHE	TYR	0.433193
USER	7axn_repx	0	HISA180A	180	A		HIS	ALA	1.18102
USER	7axn_repx	0	HISA180C	180	A		HIS	CYS	1.55241
USER	7axn_repx	0	HISA180D	180	A		HIS	ASP	3.21318
USER	7axn_repx	0	HISA180E	180	A		HIS	GLU	2.1936
USER	7axn_repx	0	HISA180F	180	A		HIS	PHE	-1.34938
USER	7axn_repx	0	HISA180G	180	A		HIS	GLY	2.73
USER	7axn_repx	0	HISA180I	180	A		HIS	ILE	2.1134
USER	7axn_repx	0	HISA180K	180	A		HIS	LYS	0.962495
USER	7axn_repx	0	HISA180L	180	A		HIS	LEU	-1.37364
USER	7axn_repx	0	HISA180M	180	A		HIS	MET	-1.20912
USER	7axn_repx	0	HISA180N	180	A		HIS	ASN	2.0645
USER	7axn_repx	0	HISA180P	180	A		HIS	PRO	6.01768
USER	7axn_repx	0	HISA180Q	180	A		HIS	GLN	1.08022
USER	7axn_repx	0	HISA180R	180	A		HIS	ARG	0.951037
USER	7axn_repx	0	HISA180S	180	A		HIS	SER	2.53081
USER	7axn_repx	0	HISA180T	180	A		HIS	THR	2.61875
USER	7axn_repx	0	HISA180V	180	A		HIS	VAL	2.69734
USER	7axn_repx	0	HISA180W	180	A		HIS	TRP	-2.49043
USER	7axn_repx	0	HISA180Y	180	A		HIS	TYR	-0.852755
USER	7axn_repx	0	TYRA181A	181	A		TYR	ALA	2.7191
USER	7axn_repx	0	TYRA181C	181	A		TYR	CYS	3.44881
USER	7axn_repx	0	TYRA181D	181	A		TYR	ASP	4.66272
USER	7axn_repx	0	TYRA181E	181	A		TYR	GLU	3.4537
USER	7axn_repx	0	TYRA181F	181	A		TYR	PHE	0.301123
USER	7axn_repx	0	TYRA181G	181	A		TYR	GLY	4.72066
USER	7axn_repx	0	TYRA181H	181	A		TYR	HIS	3.0743
USER	7axn_repx	0	TYRA181I	181	A		TYR	ILE	2.34619
USER	7axn_repx	0	TYRA181K	181	A		TYR	LYS	2.7146
USER	7axn_repx	0	TYRA181L	181	A		TYR	LEU	2.27021
USER	7axn_repx	0	TYRA181M	181	A		TYR	MET	1.20267
USER	7axn_repx	0	TYRA181N	181	A		TYR	ASN	3.73417
USER	7axn_repx	0	TYRA181P	181	A		TYR	PRO	9.95422
USER	7axn_repx	0	TYRA181Q	181	A		TYR	GLN	2.38918
USER	7axn_repx	0	TYRA181R	181	A		TYR	ARG	2.27538
USER	7axn_repx	0	TYRA181S	181	A		TYR	SER	4.39413
USER	7axn_repx	0	TYRA181T	181	A		TYR	THR	4.70773
USER	7axn_repx	0	TYRA181V	181	A		TYR	VAL	2.9058
USER	7axn_repx	0	TYRA181W	181	A		TYR	TRP	1.118
USER	7axn_repx	0	GLUA182A	182	A		GLU	ALA	0.410659
USER	7axn_repx	0	GLUA182C	182	A		GLU	CYS	-0.246775
USER	7axn_repx	0	GLUA182D	182	A		GLU	ASP	0.946679
USER	7axn_repx	0	GLUA182F	182	A		GLU	PHE	-0.271472
USER	7axn_repx	0	GLUA182G	182	A		GLU	GLY	1.30381
USER	7axn_repx	0	GLUA182H	182	A		GLU	HIS	0.409853
USER	7axn_repx	0	GLUA182I	182	A		GLU	ILE	-1.32193
USER	7axn_repx	0	GLUA182K	182	A		GLU	LYS	-0.678352
USER	7axn_repx	0	GLUA182L	182	A		GLU	LEU	-1.36188
USER	7axn_repx	0	GLUA182M	182	A		GLU	MET	-1.25274
USER	7axn_repx	0	GLUA182N	182	A		GLU	ASN	0.519946
USER	7axn_repx	0	GLUA182P	182	A		GLU	PRO	5.12768
USER	7axn_repx	0	GLUA182Q	182	A		GLU	GLN	-0.00999399
USER	7axn_repx	0	GLUA182R	182	A		GLU	ARG	-0.103583
USER	7axn_repx	0	GLUA182S	182	A		GLU	SER	0.0194954
USER	7axn_repx	0	GLUA182T	182	A		GLU	THR	-0.773942
USER	7axn_repx	0	GLUA182V	182	A		GLU	VAL	-0.539522
USER	7axn_repx	0	GLUA182W	182	A		GLU	TRP	0.087507
USER	7axn_repx	0	GLUA182Y	182	A		GLU	TYR	-0.390486
USER	7axn_repx	0	ILEA183A	183	A		ILE	ALA	2.27575
USER	7axn_repx	0	ILEA183C	183	A		ILE	CYS	2.24687
USER	7axn_repx	0	ILEA183D	183	A		ILE	ASP	4.66025
USER	7axn_repx	0	ILEA183E	183	A		ILE	GLU	3.42829
USER	7axn_repx	0	ILEA183F	183	A		ILE	PHE	9.27957
USER	7axn_repx	0	ILEA183G	183	A		ILE	GLY	2.75789
USER	7axn_repx	0	ILEA183H	183	A		ILE	HIS	5.3007
USER	7axn_repx	0	ILEA183K	183	A		ILE	LYS	2.05834
USER	7axn_repx	0	ILEA183L	183	A		ILE	LEU	0.215724
USER	7axn_repx	0	ILEA183M	183	A		ILE	MET	0.825734
USER	7axn_repx	0	ILEA183N	183	A		ILE	ASN	2.04937
USER	7axn_repx	0	ILEA183P	183	A		ILE	PRO	2.93422
USER	7axn_repx	0	ILEA183Q	183	A		ILE	GLN	2.93702
USER	7axn_repx	0	ILEA183R	183	A		ILE	ARG	2.36912
USER	7axn_repx	0	ILEA183S	183	A		ILE	SER	3.12696
USER	7axn_repx	0	ILEA183T	183	A		ILE	THR	1.98953
USER	7axn_repx	0	ILEA183V	183	A		ILE	VAL	0.086804
USER	7axn_repx	0	ILEA183W	183	A		ILE	TRP	10.7136
USER	7axn_repx	0	ILEA183Y	183	A		ILE	TYR	11.0182
USER	7axn_repx	0	ALAA184C	184	A		ALA	CYS	0.381875
USER	7axn_repx	0	ALAA184D	184	A		ALA	ASP	-0.473825
USER	7axn_repx	0	ALAA184E	184	A		ALA	GLU	0.143092
USER	7axn_repx	0	ALAA184F	184	A		ALA	PHE	-0.634605
USER	7axn_repx	0	ALAA184G	184	A		ALA	GLY	0.646858
USER	7axn_repx	0	ALAA184H	184	A		ALA	HIS	0.597313
USER	7axn_repx	0	ALAA184I	184	A		ALA	ILE	3.34473
USER	7axn_repx	0	ALAA184K	184	A		ALA	LYS	-0.52678
USER	7axn_repx	0	ALAA184L	184	A		ALA	LEU	-1.38531
USER	7axn_repx	0	ALAA184M	184	A		ALA	MET	-0.836924
USER	7axn_repx	0	ALAA184N	184	A		ALA	ASN	-0.0910405
USER	7axn_repx	0	ALAA184P	184	A		ALA	PRO	5.851
USER	7axn_repx	0	ALAA184Q	184	A		ALA	GLN	0.0544333
USER	7axn_repx	0	ALAA184R	184	A		ALA	ARG	-0.534072
USER	7axn_repx	0	ALAA184S	184	A		ALA	SER	0.80447
USER	7axn_repx	0	ALAA184T	184	A		ALA	THR	1.92131
USER	7axn_repx	0	ALAA184V	184	A		ALA	VAL	1.47722
USER	7axn_repx	0	ALAA184W	184	A		ALA	TRP	1.65185
USER	7axn_repx	0	ALAA184Y	184	A		ALA	TYR	-0.439937
USER	7axn_repx	0	ASNA185A	185	A		ASN	ALA	0.886814
USER	7axn_repx	0	ASNA185C	185	A		ASN	CYS	0.580012
USER	7axn_repx	0	ASNA185D	185	A		ASN	ASP	0.310647
USER	7axn_repx	0	ASNA185E	185	A		ASN	GLU	0.392782
USER	7axn_repx	0	ASNA185F	185	A		ASN	PHE	-0.0171826
USER	7axn_repx	0	ASNA185G	185	A		ASN	GLY	-0.567839
USER	7axn_repx	0	ASNA185H	185	A		ASN	HIS	0.0887447
USER	7axn_repx	0	ASNA185I	185	A		ASN	ILE	2.68995
USER	7axn_repx	0	ASNA185K	185	A		ASN	LYS	-0.417131
USER	7axn_repx	0	ASNA185L	185	A		ASN	LEU	0.388309
USER	7axn_repx	0	ASNA185M	185	A		ASN	MET	0.31915
USER	7axn_repx	0	ASNA185P	185	A		ASN	PRO	5.60809
USER	7axn_repx	0	ASNA185Q	185	A		ASN	GLN	-0.214535
USER	7axn_repx	0	ASNA185R	185	A		ASN	ARG	-0.293005
USER	7axn_repx	0	ASNA185S	185	A		ASN	SER	0.494213
USER	7axn_repx	0	ASNA185T	185	A		ASN	THR	1.53663
USER	7axn_repx	0	ASNA185V	185	A		ASN	VAL	1.58606
USER	7axn_repx	0	ASNA185W	185	A		ASN	TRP	-0.139172
USER	7axn_repx	0	ASNA185Y	185	A		ASN	TYR	0.139666
USER	7axn_repx	0	SERA186A	186	A		SER	ALA	-0.248449
USER	7axn_repx	0	SERA186C	186	A		SER	CYS	0.587301
USER	7axn_repx	0	SERA186D	186	A		SER	ASP	-0.332056
USER	7axn_repx	0	SERA186E	186	A		SER	GLU	0.816896
USER	7axn_repx	0	SERA186F	186	A		SER	PHE	-0.533445
USER	7axn_repx	0	SERA186G	186	A		SER	GLY	0.124611
USER	7axn_repx	0	SERA186H	186	A		SER	HIS	-0.383302
USER	7axn_repx	0	SERA186I	186	A		SER	ILE	1.08535
USER	7axn_repx	0	SERA186K	186	A		SER	LYS	0.0307122
USER	7axn_repx	0	SERA186L	186	A		SER	LEU	-0.494546
USER	7axn_repx	0	SERA186M	186	A		SER	MET	-0.12498
USER	7axn_repx	0	SERA186N	186	A		SER	ASN	-0.675263
USER	7axn_repx	0	SERA186P	186	A		SER	PRO	7.83278
USER	7axn_repx	0	SERA186Q	186	A		SER	GLN	0.166458
USER	7axn_repx	0	SERA186R	186	A		SER	ARG	-0.0735773
USER	7axn_repx	0	SERA186T	186	A		SER	THR	0.80797
USER	7axn_repx	0	SERA186V	186	A		SER	VAL	1.07168
USER	7axn_repx	0	SERA186W	186	A		SER	TRP	-0.816982
USER	7axn_repx	0	SERA186Y	186	A		SER	TYR	-0.367731
USER	7axn_repx	0	PROA187A	187	A		PRO	ALA	2.1261
USER	7axn_repx	0	PROA187C	187	A		PRO	CYS	2.76914
USER	7axn_repx	0	PROA187D	187	A		PRO	ASP	2.92449
USER	7axn_repx	0	PROA187E	187	A		PRO	GLU	1.58959
USER	7axn_repx	0	PROA187F	187	A		PRO	PHE	2.48012
USER	7axn_repx	0	PROA187G	187	A		PRO	GLY	3.15108
USER	7axn_repx	0	PROA187H	187	A		PRO	HIS	2.50386
USER	7axn_repx	0	PROA187I	187	A		PRO	ILE	1.63612
USER	7axn_repx	0	PROA187K	187	A		PRO	LYS	1.82861
USER	7axn_repx	0	PROA187L	187	A		PRO	LEU	2.03631
USER	7axn_repx	0	PROA187M	187	A		PRO	MET	1.55483
USER	7axn_repx	0	PROA187N	187	A		PRO	ASN	3.0752
USER	7axn_repx	0	PROA187Q	187	A		PRO	GLN	1.99711
USER	7axn_repx	0	PROA187R	187	A		PRO	ARG	1.77462
USER	7axn_repx	0	PROA187S	187	A		PRO	SER	2.24854
USER	7axn_repx	0	PROA187T	187	A		PRO	THR	2.7152
USER	7axn_repx	0	PROA187V	187	A		PRO	VAL	2.2703
USER	7axn_repx	0	PROA187W	187	A		PRO	TRP	2.68074
USER	7axn_repx	0	PROA187Y	187	A		PRO	TYR	2.58378
USER	7axn_repx	0	GLUA188A	188	A		GLU	ALA	1.75409
USER	7axn_repx	0	GLUA188C	188	A		GLU	CYS	2.10887
USER	7axn_repx	0	GLUA188D	188	A		GLU	ASP	0.592278
USER	7axn_repx	0	GLUA188F	188	A		GLU	PHE	1.37369
USER	7axn_repx	0	GLUA188G	188	A		GLU	GLY	2.18078
USER	7axn_repx	0	GLUA188H	188	A		GLU	HIS	2.06148
USER	7axn_repx	0	GLUA188I	188	A		GLU	ILE	1.2661
USER	7axn_repx	0	GLUA188K	188	A		GLU	LYS	1.59653
USER	7axn_repx	0	GLUA188L	188	A		GLU	LEU	1.36276
USER	7axn_repx	0	GLUA188M	188	A		GLU	MET	1.16405
USER	7axn_repx	0	GLUA188N	188	A		GLU	ASN	2.03217
USER	7axn_repx	0	GLUA188P	188	A		GLU	PRO	-0.0924
USER	7axn_repx	0	GLUA188Q	188	A		GLU	GLN	1.16482
USER	7axn_repx	0	GLUA188R	188	A		GLU	ARG	1.70961
USER	7axn_repx	0	GLUA188S	188	A		GLU	SER	2.06148
USER	7axn_repx	0	GLUA188T	188	A		GLU	THR	1.91992
USER	7axn_repx	0	GLUA188V	188	A		GLU	VAL	1.64095
USER	7axn_repx	0	GLUA188W	188	A		GLU	TRP	1.3741
USER	7axn_repx	0	GLUA188Y	188	A		GLU	TYR	1.47488
USER	7axn_repx	0	GLUA189A	189	A		GLU	ALA	0.119318
USER	7axn_repx	0	GLUA189C	189	A		GLU	CYS	0.825472
USER	7axn_repx	0	GLUA189D	189	A		GLU	ASP	0.417343
USER	7axn_repx	0	GLUA189F	189	A		GLU	PHE	-0.18979
USER	7axn_repx	0	GLUA189G	189	A		GLU	GLY	1.08964
USER	7axn_repx	0	GLUA189H	189	A		GLU	HIS	0.819844
USER	7axn_repx	0	GLUA189I	189	A		GLU	ILE	-0.245891
USER	7axn_repx	0	GLUA189K	189	A		GLU	LYS	-0.53897
USER	7axn_repx	0	GLUA189L	189	A		GLU	LEU	-0.401775
USER	7axn_repx	0	GLUA189M	189	A		GLU	MET	-0.838707
USER	7axn_repx	0	GLUA189N	189	A		GLU	ASN	0.740272
USER	7axn_repx	0	GLUA189P	189	A		GLU	PRO	-1.29634
USER	7axn_repx	0	GLUA189Q	189	A		GLU	GLN	-0.0721917
USER	7axn_repx	0	GLUA189R	189	A		GLU	ARG	-0.474643
USER	7axn_repx	0	GLUA189S	189	A		GLU	SER	1.00187
USER	7axn_repx	0	GLUA189T	189	A		GLU	THR	0.865062
USER	7axn_repx	0	GLUA189V	189	A		GLU	VAL	0.151605
USER	7axn_repx	0	GLUA189W	189	A		GLU	TRP	-0.219688
USER	7axn_repx	0	GLUA189Y	189	A		GLU	TYR	-0.0552497
USER	7axn_repx	0	ALAA190C	190	A		ALA	CYS	4.53685
USER	7axn_repx	0	ALAA190D	190	A		ALA	ASP	11.979
USER	7axn_repx	0	ALAA190E	190	A		ALA	GLU	11.4772
USER	7axn_repx	0	ALAA190F	190	A		ALA	PHE	25.41
USER	7axn_repx	0	ALAA190G	190	A		ALA	GLY	1.99375
USER	7axn_repx	0	ALAA190H	190	A		ALA	HIS	30.6304
USER	7axn_repx	0	ALAA190I	190	A		ALA	ILE	13.6493
USER	7axn_repx	0	ALAA190K	190	A		ALA	LYS	13.0649
USER	7axn_repx	0	ALAA190L	190	A		ALA	LEU	14.4569
USER	7axn_repx	0	ALAA190M	190	A		ALA	MET	12.5958
USER	7axn_repx	0	ALAA190N	190	A		ALA	ASN	11.6732
USER	7axn_repx	0	ALAA190P	190	A		ALA	PRO	10.8674
USER	7axn_repx	0	ALAA190Q	190	A		ALA	GLN	19.2953
USER	7axn_repx	0	ALAA190R	190	A		ALA	ARG	20.8791
USER	7axn_repx	0	ALAA190S	190	A		ALA	SER	2.41089
USER	7axn_repx	0	ALAA190T	190	A		ALA	THR	6.90473
USER	7axn_repx	0	ALAA190V	190	A		ALA	VAL	7.20366
USER	7axn_repx	0	ALAA190W	190	A		ALA	TRP	44.8367
USER	7axn_repx	0	ALAA190Y	190	A		ALA	TYR	26.7956
USER	7axn_repx	0	ILEA191A	191	A		ILE	ALA	2.0271
USER	7axn_repx	0	ILEA191C	191	A		ILE	CYS	2.11829
USER	7axn_repx	0	ILEA191D	191	A		ILE	ASP	3.12872
USER	7axn_repx	0	ILEA191E	191	A		ILE	GLU	2.07943
USER	7axn_repx	0	ILEA191F	191	A		ILE	PHE	3.30032
USER	7axn_repx	0	ILEA191G	191	A		ILE	GLY	3.25491
USER	7axn_repx	0	ILEA191H	191	A		ILE	HIS	5.79771
USER	7axn_repx	0	ILEA191K	191	A		ILE	LYS	0.446169
USER	7axn_repx	0	ILEA191L	191	A		ILE	LEU	0.658423
USER	7axn_repx	0	ILEA191M	191	A		ILE	MET	-0.0574073
USER	7axn_repx	0	ILEA191N	191	A		ILE	ASN	2.62077
USER	7axn_repx	0	ILEA191P	191	A		ILE	PRO	5.68151
USER	7axn_repx	0	ILEA191Q	191	A		ILE	GLN	1.76941
USER	7axn_repx	0	ILEA191R	191	A		ILE	ARG	-0.533155
USER	7axn_repx	0	ILEA191S	191	A		ILE	SER	2.30414
USER	7axn_repx	0	ILEA191T	191	A		ILE	THR	1.42143
USER	7axn_repx	0	ILEA191V	191	A		ILE	VAL	0.542666
USER	7axn_repx	0	ILEA191W	191	A		ILE	TRP	4.64566
USER	7axn_repx	0	ILEA191Y	191	A		ILE	TYR	4.1823
USER	7axn_repx	0	SERA192A	192	A		SER	ALA	0.0990097
USER	7axn_repx	0	SERA192C	192	A		SER	CYS	0.716601
USER	7axn_repx	0	SERA192D	192	A		SER	ASP	0.420942
USER	7axn_repx	0	SERA192E	192	A		SER	GLU	0.0436266
USER	7axn_repx	0	SERA192F	192	A		SER	PHE	-0.402247
USER	7axn_repx	0	SERA192G	192	A		SER	GLY	0.783515
USER	7axn_repx	0	SERA192H	192	A		SER	HIS	0.0651233
USER	7axn_repx	0	SERA192I	192	A		SER	ILE	-0.39852
USER	7axn_repx	0	SERA192K	192	A		SER	LYS	-0.209446
USER	7axn_repx	0	SERA192L	192	A		SER	LEU	-0.364659
USER	7axn_repx	0	SERA192M	192	A		SER	MET	-0.646803
USER	7axn_repx	0	SERA192N	192	A		SER	ASN	-0.0252391
USER	7axn_repx	0	SERA192P	192	A		SER	PRO	3.51083
USER	7axn_repx	0	SERA192Q	192	A		SER	GLN	-0.292
USER	7axn_repx	0	SERA192R	192	A		SER	ARG	0.131833
USER	7axn_repx	0	SERA192T	192	A		SER	THR	0.112518
USER	7axn_repx	0	SERA192V	192	A		SER	VAL	0.359414
USER	7axn_repx	0	SERA192W	192	A		SER	TRP	-0.668028
USER	7axn_repx	0	SERA192Y	192	A		SER	TYR	-0.337304
USER	7axn_repx	0	LEUA193A	193	A		LEU	ALA	2.33968
USER	7axn_repx	0	LEUA193C	193	A		LEU	CYS	2.6457
USER	7axn_repx	0	LEUA193D	193	A		LEU	ASP	3.48059
USER	7axn_repx	0	LEUA193E	193	A		LEU	GLU	2.73313
USER	7axn_repx	0	LEUA193F	193	A		LEU	PHE	0.927249
USER	7axn_repx	0	LEUA193G	193	A		LEU	GLY	3.4206
USER	7axn_repx	0	LEUA193H	193	A		LEU	HIS	2.81261
USER	7axn_repx	0	LEUA193I	193	A		LEU	ILE	0.847056
USER	7axn_repx	0	LEUA193K	193	A		LEU	LYS	1.82595
USER	7axn_repx	0	LEUA193M	193	A		LEU	MET	0.283276
USER	7axn_repx	0	LEUA193N	193	A		LEU	ASN	2.47483
USER	7axn_repx	0	LEUA193P	193	A		LEU	PRO	6.92689
USER	7axn_repx	0	LEUA193Q	193	A		LEU	GLN	1.7676
USER	7axn_repx	0	LEUA193R	193	A		LEU	ARG	1.03101
USER	7axn_repx	0	LEUA193S	193	A		LEU	SER	2.77717
USER	7axn_repx	0	LEUA193T	193	A		LEU	THR	2.1588
USER	7axn_repx	0	LEUA193V	193	A		LEU	VAL	1.26873
USER	7axn_repx	0	LEUA193W	193	A		LEU	TRP	1.23111
USER	7axn_repx	0	LEUA193Y	193	A		LEU	TYR	1.10804
USER	7axn_repx	0	ALAA194C	194	A		ALA	CYS	0.549466
USER	7axn_repx	0	ALAA194D	194	A		ALA	ASP	3.69208
USER	7axn_repx	0	ALAA194E	194	A		ALA	GLU	2.91093
USER	7axn_repx	0	ALAA194F	194	A		ALA	PHE	5.83571
USER	7axn_repx	0	ALAA194G	194	A		ALA	GLY	1.87305
USER	7axn_repx	0	ALAA194H	194	A		ALA	HIS	6.87938
USER	7axn_repx	0	ALAA194I	194	A		ALA	ILE	-0.279952
USER	7axn_repx	0	ALAA194K	194	A		ALA	LYS	3.59823
USER	7axn_repx	0	ALAA194L	194	A		ALA	LEU	0.528136
USER	7axn_repx	0	ALAA194M	194	A		ALA	MET	0.94694
USER	7axn_repx	0	ALAA194N	194	A		ALA	ASN	3.82776
USER	7axn_repx	0	ALAA194P	194	A		ALA	PRO	5.61515
USER	7axn_repx	0	ALAA194Q	194	A		ALA	GLN	2.53117
USER	7axn_repx	0	ALAA194R	194	A		ALA	ARG	12.0389
USER	7axn_repx	0	ALAA194S	194	A		ALA	SER	0.883929
USER	7axn_repx	0	ALAA194T	194	A		ALA	THR	-0.655977
USER	7axn_repx	0	ALAA194V	194	A		ALA	VAL	0.997132
USER	7axn_repx	0	ALAA194W	194	A		ALA	TRP	24.2306
USER	7axn_repx	0	ALAA194Y	194	A		ALA	TYR	17.7087
USER	7axn_repx	0	LYSA195A	195	A		LYS	ALA	0.83425
USER	7axn_repx	0	LYSA195C	195	A		LYS	CYS	1.46008
USER	7axn_repx	0	LYSA195D	195	A		LYS	ASP	1.75811
USER	7axn_repx	0	LYSA195E	195	A		LYS	GLU	0.78476
USER	7axn_repx	0	LYSA195F	195	A		LYS	PHE	-0.644341
USER	7axn_repx	0	LYSA195G	195	A		LYS	GLY	1.89682
USER	7axn_repx	0	LYSA195H	195	A		LYS	HIS	0.966266
USER	7axn_repx	0	LYSA195I	195	A		LYS	ILE	-0.10267
USER	7axn_repx	0	LYSA195L	195	A		LYS	LEU	-0.302197
USER	7axn_repx	0	LYSA195M	195	A		LYS	MET	-0.236312
USER	7axn_repx	0	LYSA195N	195	A		LYS	ASN	1.27728
USER	7axn_repx	0	LYSA195P	195	A		LYS	PRO	5.34513
USER	7axn_repx	0	LYSA195Q	195	A		LYS	GLN	0.675668
USER	7axn_repx	0	LYSA195R	195	A		LYS	ARG	0.289637
USER	7axn_repx	0	LYSA195S	195	A		LYS	SER	1.45461
USER	7axn_repx	0	LYSA195T	195	A		LYS	THR	1.06248
USER	7axn_repx	0	LYSA195V	195	A		LYS	VAL	0.753692
USER	7axn_repx	0	LYSA195W	195	A		LYS	TRP	0.620647
USER	7axn_repx	0	LYSA195Y	195	A		LYS	TYR	-0.250024
USER	7axn_repx	0	THRA196A	196	A		THR	ALA	0.401364
USER	7axn_repx	0	THRA196C	196	A		THR	CYS	0.848328
USER	7axn_repx	0	THRA196D	196	A		THR	ASP	0.543189
USER	7axn_repx	0	THRA196E	196	A		THR	GLU	0.326584
USER	7axn_repx	0	THRA196F	196	A		THR	PHE	0.174784
USER	7axn_repx	0	THRA196G	196	A		THR	GLY	1.17996
USER	7axn_repx	0	THRA196H	196	A		THR	HIS	0.531307
USER	7axn_repx	0	THRA196I	196	A		THR	ILE	0.0318533
USER	7axn_repx	0	THRA196K	196	A		THR	LYS	-0.0743593
USER	7axn_repx	0	THRA196L	196	A		THR	LEU	0.0581191
USER	7axn_repx	0	THRA196M	196	A		THR	MET	-0.297772
USER	7axn_repx	0	THRA196N	196	A		THR	ASN	0.201812
USER	7axn_repx	0	THRA196P	196	A		THR	PRO	3.18721
USER	7axn_repx	0	THRA196Q	196	A		THR	GLN	0.00702713
USER	7axn_repx	0	THRA196R	196	A		THR	ARG	0.183773
USER	7axn_repx	0	THRA196S	196	A		THR	SER	0.693224
USER	7axn_repx	0	THRA196V	196	A		THR	VAL	0.508709
USER	7axn_repx	0	THRA196W	196	A		THR	TRP	-0.0785406
USER	7axn_repx	0	THRA196Y	196	A		THR	TYR	-0.14231
USER	7axn_repx	0	THRA197A	197	A		THR	ALA	0.239726
USER	7axn_repx	0	THRA197C	197	A		THR	CYS	0.330917
USER	7axn_repx	0	THRA197D	197	A		THR	ASP	2.12609
USER	7axn_repx	0	THRA197E	197	A		THR	GLU	1.21259
USER	7axn_repx	0	THRA197F	197	A		THR	PHE	6.41754
USER	7axn_repx	0	THRA197G	197	A		THR	GLY	1.88134
USER	7axn_repx	0	THRA197H	197	A		THR	HIS	4.89964
USER	7axn_repx	0	THRA197I	197	A		THR	ILE	-0.881897
USER	7axn_repx	0	THRA197K	197	A		THR	LYS	1.94921
USER	7axn_repx	0	THRA197L	197	A		THR	LEU	-0.838904
USER	7axn_repx	0	THRA197M	197	A		THR	MET	-1.72673
USER	7axn_repx	0	THRA197N	197	A		THR	ASN	1.35484
USER	7axn_repx	0	THRA197P	197	A		THR	PRO	4.68702
USER	7axn_repx	0	THRA197Q	197	A		THR	GLN	0.0961017
USER	7axn_repx	0	THRA197R	197	A		THR	ARG	2.60903
USER	7axn_repx	0	THRA197S	197	A		THR	SER	0.763789
USER	7axn_repx	0	THRA197V	197	A		THR	VAL	-0.235885
USER	7axn_repx	0	THRA197W	197	A		THR	TRP	7.07342
USER	7axn_repx	0	THRA197Y	197	A		THR	TYR	5.87619
USER	7axn_repx	0	PHEA198A	198	A		PHE	ALA	2.1289
USER	7axn_repx	0	PHEA198C	198	A		PHE	CYS	2.37597
USER	7axn_repx	0	PHEA198D	198	A		PHE	ASP	4.12953
USER	7axn_repx	0	PHEA198E	198	A		PHE	GLU	3.07881
USER	7axn_repx	0	PHEA198G	198	A		PHE	GLY	3.6514
USER	7axn_repx	0	PHEA198H	198	A		PHE	HIS	2.98544
USER	7axn_repx	0	PHEA198I	198	A		PHE	ILE	1.37209
USER	7axn_repx	0	PHEA198K	198	A		PHE	LYS	2.26121
USER	7axn_repx	0	PHEA198L	198	A		PHE	LEU	-0.384669
USER	7axn_repx	0	PHEA198M	198	A		PHE	MET	0.144851
USER	7axn_repx	0	PHEA198N	198	A		PHE	ASN	1.54655
USER	7axn_repx	0	PHEA198P	198	A		PHE	PRO	6.334
USER	7axn_repx	0	PHEA198Q	198	A		PHE	GLN	1.95896
USER	7axn_repx	0	PHEA198R	198	A		PHE	ARG	2.34803
USER	7axn_repx	0	PHEA198S	198	A		PHE	SER	2.59611
USER	7axn_repx	0	PHEA198T	198	A		PHE	THR	1.17533
USER	7axn_repx	0	PHEA198V	198	A		PHE	VAL	1.78858
USER	7axn_repx	0	PHEA198W	198	A		PHE	TRP	0.354662
USER	7axn_repx	0	PHEA198Y	198	A		PHE	TYR	0.506254
USER	7axn_repx	0	ASPA199A	199	A		ASP	ALA	-0.288616
USER	7axn_repx	0	ASPA199C	199	A		ASP	CYS	0.119739
USER	7axn_repx	0	ASPA199E	199	A		ASP	GLU	-0.326828
USER	7axn_repx	0	ASPA199F	199	A		ASP	PHE	-0.84733
USER	7axn_repx	0	ASPA199G	199	A		ASP	GLY	0.458613
USER	7axn_repx	0	ASPA199H	199	A		ASP	HIS	-0.203528
USER	7axn_repx	0	ASPA199I	199	A		ASP	ILE	-0.682646
USER	7axn_repx	0	ASPA199K	199	A		ASP	LYS	-0.55557
USER	7axn_repx	0	ASPA199L	199	A		ASP	LEU	-0.822831
USER	7axn_repx	0	ASPA199M	199	A		ASP	MET	-1.08087
USER	7axn_repx	0	ASPA199N	199	A		ASP	ASN	-0.471621
USER	7axn_repx	0	ASPA199P	199	A		ASP	PRO	3.02225
USER	7axn_repx	0	ASPA199Q	199	A		ASP	GLN	-0.612525
USER	7axn_repx	0	ASPA199R	199	A		ASP	ARG	-0.714679
USER	7axn_repx	0	ASPA199S	199	A		ASP	SER	-0.0455789
USER	7axn_repx	0	ASPA199T	199	A		ASP	THR	-0.168831
USER	7axn_repx	0	ASPA199V	199	A		ASP	VAL	-0.0696246
USER	7axn_repx	0	ASPA199W	199	A		ASP	TRP	-0.756467
USER	7axn_repx	0	ASPA199Y	199	A		ASP	TYR	-0.885853
USER	7axn_repx	0	GLUA200A	200	A		GLU	ALA	0.477688
USER	7axn_repx	0	GLUA200C	200	A		GLU	CYS	0.453366
USER	7axn_repx	0	GLUA200D	200	A		GLU	ASP	0.926755
USER	7axn_repx	0	GLUA200F	200	A		GLU	PHE	0.408485
USER	7axn_repx	0	GLUA200G	200	A		GLU	GLY	1.38669
USER	7axn_repx	0	GLUA200H	200	A		GLU	HIS	0.878426
USER	7axn_repx	0	GLUA200I	200	A		GLU	ILE	-0.547868
USER	7axn_repx	0	GLUA200K	200	A		GLU	LYS	0.00316043
USER	7axn_repx	0	GLUA200L	200	A		GLU	LEU	0.0695101
USER	7axn_repx	0	GLUA200M	200	A		GLU	MET	-0.257126
USER	7axn_repx	0	GLUA200N	200	A		GLU	ASN	0.405008
USER	7axn_repx	0	GLUA200P	200	A		GLU	PRO	4.09238
USER	7axn_repx	0	GLUA200Q	200	A		GLU	GLN	-0.10027
USER	7axn_repx	0	GLUA200R	200	A		GLU	ARG	0.149271
USER	7axn_repx	0	GLUA200S	200	A		GLU	SER	0.973904
USER	7axn_repx	0	GLUA200T	200	A		GLU	THR	0.43082
USER	7axn_repx	0	GLUA200V	200	A		GLU	VAL	0.117752
USER	7axn_repx	0	GLUA200W	200	A		GLU	TRP	0.719588
USER	7axn_repx	0	GLUA200Y	200	A		GLU	TYR	0.473823
USER	7axn_repx	0	ALAA201C	201	A		ALA	CYS	2.00594
USER	7axn_repx	0	ALAA201D	201	A		ALA	ASP	6.90712
USER	7axn_repx	0	ALAA201E	201	A		ALA	GLU	12.9693
USER	7axn_repx	0	ALAA201F	201	A		ALA	PHE	14.7594
USER	7axn_repx	0	ALAA201G	201	A		ALA	GLY	1.58533
USER	7axn_repx	0	ALAA201H	201	A		ALA	HIS	14.8255
USER	7axn_repx	0	ALAA201I	201	A		ALA	ILE	5.23986
USER	7axn_repx	0	ALAA201K	201	A		ALA	LYS	9.35292
USER	7axn_repx	0	ALAA201L	201	A		ALA	LEU	4.02998
USER	7axn_repx	0	ALAA201M	201	A		ALA	MET	3.85655
USER	7axn_repx	0	ALAA201N	201	A		ALA	ASN	2.77963
USER	7axn_repx	0	ALAA201P	201	A		ALA	PRO	5.06655
USER	7axn_repx	0	ALAA201Q	201	A		ALA	GLN	8.74803
USER	7axn_repx	0	ALAA201R	201	A		ALA	ARG	11.7769
USER	7axn_repx	0	ALAA201S	201	A		ALA	SER	0.66265
USER	7axn_repx	0	ALAA201T	201	A		ALA	THR	1.17023
USER	7axn_repx	0	ALAA201V	201	A		ALA	VAL	2.03592
USER	7axn_repx	0	ALAA201W	201	A		ALA	TRP	22.0701
USER	7axn_repx	0	ALAA201Y	201	A		ALA	TYR	18.8749
USER	7axn_repx	0	META202A	202	A		MET	ALA	1.19602
USER	7axn_repx	0	META202C	202	A		MET	CYS	1.80256
USER	7axn_repx	0	META202D	202	A		MET	ASP	2.08301
USER	7axn_repx	0	META202E	202	A		MET	GLU	1.22829
USER	7axn_repx	0	META202F	202	A		MET	PHE	0.61831
USER	7axn_repx	0	META202G	202	A		MET	GLY	2.64735
USER	7axn_repx	0	META202H	202	A		MET	HIS	1.35337
USER	7axn_repx	0	META202I	202	A		MET	ILE	1.2816
USER	7axn_repx	0	META202K	202	A		MET	LYS	0.569195
USER	7axn_repx	0	META202L	202	A		MET	LEU	0.227007
USER	7axn_repx	0	META202N	202	A		MET	ASN	1.67155
USER	7axn_repx	0	META202P	202	A		MET	PRO	5.80124
USER	7axn_repx	0	META202Q	202	A		MET	GLN	0.688547
USER	7axn_repx	0	META202R	202	A		MET	ARG	0.822369
USER	7axn_repx	0	META202S	202	A		MET	SER	1.4857
USER	7axn_repx	0	META202T	202	A		MET	THR	2.45908
USER	7axn_repx	0	META202V	202	A		MET	VAL	1.16267
USER	7axn_repx	0	META202W	202	A		MET	TRP	0.553002
USER	7axn_repx	0	META202Y	202	A		MET	TYR	0.783954
USER	7axn_repx	0	ALAA203C	203	A		ALA	CYS	-0.290948
USER	7axn_repx	0	ALAA203D	203	A		ALA	ASP	0.905533
USER	7axn_repx	0	ALAA203E	203	A		ALA	GLU	0.287284
USER	7axn_repx	0	ALAA203F	203	A		ALA	PHE	-0.394369
USER	7axn_repx	0	ALAA203G	203	A		ALA	GLY	-0.39391
USER	7axn_repx	0	ALAA203H	203	A		ALA	HIS	-0.953128
USER	7axn_repx	0	ALAA203I	203	A		ALA	ILE	0.257963
USER	7axn_repx	0	ALAA203K	203	A		ALA	LYS	-0.627222
USER	7axn_repx	0	ALAA203L	203	A		ALA	LEU	-0.270653
USER	7axn_repx	0	ALAA203M	203	A		ALA	MET	-0.352036
USER	7axn_repx	0	ALAA203N	203	A		ALA	ASN	-0.412041
USER	7axn_repx	0	ALAA203P	203	A		ALA	PRO	1.8316
USER	7axn_repx	0	ALAA203Q	203	A		ALA	GLN	-0.141655
USER	7axn_repx	0	ALAA203R	203	A		ALA	ARG	-1.64686
USER	7axn_repx	0	ALAA203S	203	A		ALA	SER	-0.895522
USER	7axn_repx	0	ALAA203T	203	A		ALA	THR	-0.251215
USER	7axn_repx	0	ALAA203V	203	A		ALA	VAL	0.864333
USER	7axn_repx	0	ALAA203W	203	A		ALA	TRP	-0.0754314
USER	7axn_repx	0	ALAA203Y	203	A		ALA	TYR	-0.283232
USER	7axn_repx	0	ASPA204A	204	A		ASP	ALA	0.650163
USER	7axn_repx	0	ASPA204C	204	A		ASP	CYS	0.603893
USER	7axn_repx	0	ASPA204E	204	A		ASP	GLU	0.656373
USER	7axn_repx	0	ASPA204F	204	A		ASP	PHE	-1.37082
USER	7axn_repx	0	ASPA204G	204	A		ASP	GLY	1.33787
USER	7axn_repx	0	ASPA204H	204	A		ASP	HIS	-0.167071
USER	7axn_repx	0	ASPA204I	204	A		ASP	ILE	0.448367
USER	7axn_repx	0	ASPA204K	204	A		ASP	LYS	-0.616689
USER	7axn_repx	0	ASPA204L	204	A		ASP	LEU	-0.904341
USER	7axn_repx	0	ASPA204M	204	A		ASP	MET	-1.14966
USER	7axn_repx	0	ASPA204N	204	A		ASP	ASN	-0.66474
USER	7axn_repx	0	ASPA204P	204	A		ASP	PRO	3.7869
USER	7axn_repx	0	ASPA204Q	204	A		ASP	GLN	0.467915
USER	7axn_repx	0	ASPA204R	204	A		ASP	ARG	-0.650626
USER	7axn_repx	0	ASPA204S	204	A		ASP	SER	0.326821
USER	7axn_repx	0	ASPA204T	204	A		ASP	THR	-0.124775
USER	7axn_repx	0	ASPA204V	204	A		ASP	VAL	0.550855
USER	7axn_repx	0	ASPA204W	204	A		ASP	TRP	-0.541114
USER	7axn_repx	0	ASPA204Y	204	A		ASP	TYR	-1.20634
USER	7axn_repx	0	LEUA205A	205	A		LEU	ALA	3.33651
USER	7axn_repx	0	LEUA205C	205	A		LEU	CYS	2.68331
USER	7axn_repx	0	LEUA205D	205	A		LEU	ASP	5.70183
USER	7axn_repx	0	LEUA205E	205	A		LEU	GLU	3.36081
USER	7axn_repx	0	LEUA205F	205	A		LEU	PHE	4.34411
USER	7axn_repx	0	LEUA205G	205	A		LEU	GLY	4.59984
USER	7axn_repx	0	LEUA205H	205	A		LEU	HIS	3.96247
USER	7axn_repx	0	LEUA205I	205	A		LEU	ILE	2.0814
USER	7axn_repx	0	LEUA205K	205	A		LEU	LYS	2.87248
USER	7axn_repx	0	LEUA205M	205	A		LEU	MET	0.0379587
USER	7axn_repx	0	LEUA205N	205	A		LEU	ASN	2.77047
USER	7axn_repx	0	LEUA205P	205	A		LEU	PRO	6.00258
USER	7axn_repx	0	LEUA205Q	205	A		LEU	GLN	3.64375
USER	7axn_repx	0	LEUA205R	205	A		LEU	ARG	2.47616
USER	7axn_repx	0	LEUA205S	205	A		LEU	SER	3.45541
USER	7axn_repx	0	LEUA205T	205	A		LEU	THR	2.04976
USER	7axn_repx	0	LEUA205V	205	A		LEU	VAL	2.28646
USER	7axn_repx	0	LEUA205W	205	A		LEU	TRP	4.94359
USER	7axn_repx	0	LEUA205Y	205	A		LEU	TYR	4.581
USER	7axn_repx	0	HISA206A	206	A		HIS	ALA	-0.151885
USER	7axn_repx	0	HISA206C	206	A		HIS	CYS	0.107177
USER	7axn_repx	0	HISA206D	206	A		HIS	ASP	0.168834
USER	7axn_repx	0	HISA206E	206	A		HIS	GLU	-0.0964858
USER	7axn_repx	0	HISA206F	206	A		HIS	PHE	-0.597028
USER	7axn_repx	0	HISA206G	206	A		HIS	GLY	0.209124
USER	7axn_repx	0	HISA206I	206	A		HIS	ILE	-0.102187
USER	7axn_repx	0	HISA206K	206	A		HIS	LYS	-1.2487
USER	7axn_repx	0	HISA206L	206	A		HIS	LEU	-0.408164
USER	7axn_repx	0	HISA206M	206	A		HIS	MET	-0.126545
USER	7axn_repx	0	HISA206N	206	A		HIS	ASN	0.0439015
USER	7axn_repx	0	HISA206P	206	A		HIS	PRO	-0.557119
USER	7axn_repx	0	HISA206Q	206	A		HIS	GLN	-0.523878
USER	7axn_repx	0	HISA206R	206	A		HIS	ARG	-1.36587
USER	7axn_repx	0	HISA206S	206	A		HIS	SER	0.0517423
USER	7axn_repx	0	HISA206T	206	A		HIS	THR	0.375444
USER	7axn_repx	0	HISA206V	206	A		HIS	VAL	0.236448
USER	7axn_repx	0	HISA206W	206	A		HIS	TRP	-0.157278
USER	7axn_repx	0	HISA206Y	206	A		HIS	TYR	-0.559843
USER	7axn_repx	0	THRA207A	207	A		THR	ALA	-0.00407542
USER	7axn_repx	0	THRA207C	207	A		THR	CYS	-0.0506291
USER	7axn_repx	0	THRA207D	207	A		THR	ASP	0.255067
USER	7axn_repx	0	THRA207E	207	A		THR	GLU	-0.00630764
USER	7axn_repx	0	THRA207F	207	A		THR	PHE	0.267518
USER	7axn_repx	0	THRA207G	207	A		THR	GLY	0.35503
USER	7axn_repx	0	THRA207H	207	A		THR	HIS	-0.207518
USER	7axn_repx	0	THRA207I	207	A		THR	ILE	-0.445541
USER	7axn_repx	0	THRA207K	207	A		THR	LYS	-0.684481
USER	7axn_repx	0	THRA207L	207	A		THR	LEU	-0.117215
USER	7axn_repx	0	THRA207M	207	A		THR	MET	-0.84994
USER	7axn_repx	0	THRA207N	207	A		THR	ASN	-0.48388
USER	7axn_repx	0	THRA207P	207	A		THR	PRO	5.49164
USER	7axn_repx	0	THRA207Q	207	A		THR	GLN	-0.732778
USER	7axn_repx	0	THRA207R	207	A		THR	ARG	-0.910829
USER	7axn_repx	0	THRA207S	207	A		THR	SER	-0.437831
USER	7axn_repx	0	THRA207V	207	A		THR	VAL	0.246119
USER	7axn_repx	0	THRA207W	207	A		THR	TRP	0.473477
USER	7axn_repx	0	THRA207Y	207	A		THR	TYR	0.332596
USER	7axn_repx	0	LEUA208A	208	A		LEU	ALA	2.11
USER	7axn_repx	0	LEUA208C	208	A		LEU	CYS	1.707
USER	7axn_repx	0	LEUA208D	208	A		LEU	ASP	4.49565
USER	7axn_repx	0	LEUA208E	208	A		LEU	GLU	3.24111
USER	7axn_repx	0	LEUA208F	208	A		LEU	PHE	2.6653
USER	7axn_repx	0	LEUA208G	208	A		LEU	GLY	3.16349
USER	7axn_repx	0	LEUA208H	208	A		LEU	HIS	3.96605
USER	7axn_repx	0	LEUA208I	208	A		LEU	ILE	1.53837
USER	7axn_repx	0	LEUA208K	208	A		LEU	LYS	0.902735
USER	7axn_repx	0	LEUA208M	208	A		LEU	MET	0.669413
USER	7axn_repx	0	LEUA208N	208	A		LEU	ASN	2.37761
USER	7axn_repx	0	LEUA208P	208	A		LEU	PRO	6.59578
USER	7axn_repx	0	LEUA208Q	208	A		LEU	GLN	1.6992
USER	7axn_repx	0	LEUA208R	208	A		LEU	ARG	0.00993896
USER	7axn_repx	0	LEUA208S	208	A		LEU	SER	2.39229
USER	7axn_repx	0	LEUA208T	208	A		LEU	THR	1.40069
USER	7axn_repx	0	LEUA208V	208	A		LEU	VAL	1.68118
USER	7axn_repx	0	LEUA208W	208	A		LEU	TRP	4.59179
USER	7axn_repx	0	LEUA208Y	208	A		LEU	TYR	4.15278
USER	7axn_repx	0	SERA209A	209	A		SER	ALA	1.60524
USER	7axn_repx	0	SERA209C	209	A		SER	CYS	2.37486
USER	7axn_repx	0	SERA209D	209	A		SER	ASP	-1.12379
USER	7axn_repx	0	SERA209E	209	A		SER	GLU	1.43282
USER	7axn_repx	0	SERA209F	209	A		SER	PHE	0.884007
USER	7axn_repx	0	SERA209G	209	A		SER	GLY	0.149589
USER	7axn_repx	0	SERA209H	209	A		SER	HIS	2.43859
USER	7axn_repx	0	SERA209I	209	A		SER	ILE	2.91893
USER	7axn_repx	0	SERA209K	209	A		SER	LYS	2.84293
USER	7axn_repx	0	SERA209L	209	A		SER	LEU	1.88646
USER	7axn_repx	0	SERA209M	209	A		SER	MET	2.26628
USER	7axn_repx	0	SERA209N	209	A		SER	ASN	1.40489
USER	7axn_repx	0	SERA209P	209	A		SER	PRO	0.137448
USER	7axn_repx	0	SERA209Q	209	A		SER	GLN	2.53798
USER	7axn_repx	0	SERA209R	209	A		SER	ARG	3.38029
USER	7axn_repx	0	SERA209T	209	A		SER	THR	0.926705
USER	7axn_repx	0	SERA209V	209	A		SER	VAL	2.47128
USER	7axn_repx	0	SERA209W	209	A		SER	TRP	2.82445
USER	7axn_repx	0	SERA209Y	209	A		SER	TYR	2.07176
USER	7axn_repx	0	GLUA210A	210	A		GLU	ALA	0.839227
USER	7axn_repx	0	GLUA210C	210	A		GLU	CYS	1.278
USER	7axn_repx	0	GLUA210D	210	A		GLU	ASP	0.679259
USER	7axn_repx	0	GLUA210F	210	A		GLU	PHE	0.661045
USER	7axn_repx	0	GLUA210G	210	A		GLU	GLY	1.45909
USER	7axn_repx	0	GLUA210H	210	A		GLU	HIS	1.14909
USER	7axn_repx	0	GLUA210I	210	A		GLU	ILE	0.305128
USER	7axn_repx	0	GLUA210K	210	A		GLU	LYS	0.424704
USER	7axn_repx	0	GLUA210L	210	A		GLU	LEU	0.280364
USER	7axn_repx	0	GLUA210M	210	A		GLU	MET	-0.209767
USER	7axn_repx	0	GLUA210N	210	A		GLU	ASN	1.18663
USER	7axn_repx	0	GLUA210P	210	A		GLU	PRO	-0.325971
USER	7axn_repx	0	GLUA210Q	210	A		GLU	GLN	0.158993
USER	7axn_repx	0	GLUA210R	210	A		GLU	ARG	0.761377
USER	7axn_repx	0	GLUA210S	210	A		GLU	SER	1.18265
USER	7axn_repx	0	GLUA210T	210	A		GLU	THR	1.03922
USER	7axn_repx	0	GLUA210V	210	A		GLU	VAL	0.831516
USER	7axn_repx	0	GLUA210W	210	A		GLU	TRP	0.160891
USER	7axn_repx	0	GLUA210Y	210	A		GLU	TYR	0.655708
USER	7axn_repx	0	ASPA211A	211	A		ASP	ALA	0.302574
USER	7axn_repx	0	ASPA211C	211	A		ASP	CYS	0.648996
USER	7axn_repx	0	ASPA211E	211	A		ASP	GLU	-0.59545
USER	7axn_repx	0	ASPA211F	211	A		ASP	PHE	0.320085
USER	7axn_repx	0	ASPA211G	211	A		ASP	GLY	0.827481
USER	7axn_repx	0	ASPA211H	211	A		ASP	HIS	0.48314
USER	7axn_repx	0	ASPA211I	211	A		ASP	ILE	-0.022671
USER	7axn_repx	0	ASPA211K	211	A		ASP	LYS	0.0172334
USER	7axn_repx	0	ASPA211L	211	A		ASP	LEU	-0.246184
USER	7axn_repx	0	ASPA211M	211	A		ASP	MET	-0.115245
USER	7axn_repx	0	ASPA211N	211	A		ASP	ASN	0.67278
USER	7axn_repx	0	ASPA211P	211	A		ASP	PRO	-0.811185
USER	7axn_repx	0	ASPA211Q	211	A		ASP	GLN	-0.119767
USER	7axn_repx	0	ASPA211R	211	A		ASP	ARG	0.376363
USER	7axn_repx	0	ASPA211S	211	A		ASP	SER	0.659393
USER	7axn_repx	0	ASPA211T	211	A		ASP	THR	0.629494
USER	7axn_repx	0	ASPA211V	211	A		ASP	VAL	0.629349
USER	7axn_repx	0	ASPA211W	211	A		ASP	TRP	0.255719
USER	7axn_repx	0	ASPA211Y	211	A		ASP	TYR	0.468997
USER	7axn_repx	0	SERA212A	212	A		SER	ALA	-0.367525
USER	7axn_repx	0	SERA212C	212	A		SER	CYS	0.0960381
USER	7axn_repx	0	SERA212D	212	A		SER	ASP	-0.958184
USER	7axn_repx	0	SERA212E	212	A		SER	GLU	-0.987683
USER	7axn_repx	0	SERA212F	212	A		SER	PHE	-2.04281
USER	7axn_repx	0	SERA212G	212	A		SER	GLY	0.759229
USER	7axn_repx	0	SERA212H	212	A		SER	HIS	-0.359036
USER	7axn_repx	0	SERA212I	212	A		SER	ILE	-1.25132
USER	7axn_repx	0	SERA212K	212	A		SER	LYS	-1.12439
USER	7axn_repx	0	SERA212L	212	A		SER	LEU	-1.5395
USER	7axn_repx	0	SERA212M	212	A		SER	MET	-1.92401
USER	7axn_repx	0	SERA212N	212	A		SER	ASN	-0.283438
USER	7axn_repx	0	SERA212P	212	A		SER	PRO	-0.988642
USER	7axn_repx	0	SERA212Q	212	A		SER	GLN	-0.752777
USER	7axn_repx	0	SERA212R	212	A		SER	ARG	-0.679303
USER	7axn_repx	0	SERA212T	212	A		SER	THR	-0.832942
USER	7axn_repx	0	SERA212V	212	A		SER	VAL	-0.723315
USER	7axn_repx	0	SERA212W	212	A		SER	TRP	-1.66228
USER	7axn_repx	0	SERA212Y	212	A		SER	TYR	-0.660845
USER	7axn_repx	0	TYRA213A	213	A		TYR	ALA	1.01701
USER	7axn_repx	0	TYRA213C	213	A		TYR	CYS	1.45078
USER	7axn_repx	0	TYRA213D	213	A		TYR	ASP	2.22707
USER	7axn_repx	0	TYRA213E	213	A		TYR	GLU	0.945493
USER	7axn_repx	0	TYRA213F	213	A		TYR	PHE	-0.260166
USER	7axn_repx	0	TYRA213G	213	A		TYR	GLY	2.26287
USER	7axn_repx	0	TYRA213H	213	A		TYR	HIS	1.18167
USER	7axn_repx	0	TYRA213I	213	A		TYR	ILE	0.0343024
USER	7axn_repx	0	TYRA213K	213	A		TYR	LYS	0.337083
USER	7axn_repx	0	TYRA213L	213	A		TYR	LEU	-0.437136
USER	7axn_repx	0	TYRA213M	213	A		TYR	MET	-0.355719
USER	7axn_repx	0	TYRA213N	213	A		TYR	ASN	1.64366
USER	7axn_repx	0	TYRA213P	213	A		TYR	PRO	7.69287
USER	7axn_repx	0	TYRA213Q	213	A		TYR	GLN	0.459222
USER	7axn_repx	0	TYRA213R	213	A		TYR	ARG	0.37311
USER	7axn_repx	0	TYRA213S	213	A		TYR	SER	1.71167
USER	7axn_repx	0	TYRA213T	213	A		TYR	THR	1.09005
USER	7axn_repx	0	TYRA213V	213	A		TYR	VAL	0.626178
USER	7axn_repx	0	TYRA213W	213	A		TYR	TRP	-0.0119408
USER	7axn_repx	0	LYSA214A	214	A		LYS	ALA	0.24588
USER	7axn_repx	0	LYSA214C	214	A		LYS	CYS	0.67681
USER	7axn_repx	0	LYSA214D	214	A		LYS	ASP	0.897526
USER	7axn_repx	0	LYSA214E	214	A		LYS	GLU	0.560395
USER	7axn_repx	0	LYSA214F	214	A		LYS	PHE	-0.256955
USER	7axn_repx	0	LYSA214G	214	A		LYS	GLY	0.855513
USER	7axn_repx	0	LYSA214H	214	A		LYS	HIS	0.337574
USER	7axn_repx	0	LYSA214I	214	A		LYS	ILE	0.219376
USER	7axn_repx	0	LYSA214L	214	A		LYS	LEU	0.0521841
USER	7axn_repx	0	LYSA214M	214	A		LYS	MET	-0.175907
USER	7axn_repx	0	LYSA214N	214	A		LYS	ASN	0.252605
USER	7axn_repx	0	LYSA214P	214	A		LYS	PRO	3.14586
USER	7axn_repx	0	LYSA214Q	214	A		LYS	GLN	0.350944
USER	7axn_repx	0	LYSA214R	214	A		LYS	ARG	-0.116571
USER	7axn_repx	0	LYSA214S	214	A		LYS	SER	0.165517
USER	7axn_repx	0	LYSA214T	214	A		LYS	THR	0.208163
USER	7axn_repx	0	LYSA214V	214	A		LYS	VAL	0.712529
USER	7axn_repx	0	LYSA214W	214	A		LYS	TRP	0.121403
USER	7axn_repx	0	LYSA214Y	214	A		LYS	TYR	-0.167226
USER	7axn_repx	0	ASPA215A	215	A		ASP	ALA	-0.272505
USER	7axn_repx	0	ASPA215C	215	A		ASP	CYS	0.470941
USER	7axn_repx	0	ASPA215E	215	A		ASP	GLU	-0.501872
USER	7axn_repx	0	ASPA215F	215	A		ASP	PHE	-1.23393
USER	7axn_repx	0	ASPA215G	215	A		ASP	GLY	0.626833
USER	7axn_repx	0	ASPA215H	215	A		ASP	HIS	-0.201836
USER	7axn_repx	0	ASPA215I	215	A		ASP	ILE	-0.898161
USER	7axn_repx	0	ASPA215K	215	A		ASP	LYS	-0.733718
USER	7axn_repx	0	ASPA215L	215	A		ASP	LEU	-1.10075
USER	7axn_repx	0	ASPA215M	215	A		ASP	MET	-0.809215
USER	7axn_repx	0	ASPA215N	215	A		ASP	ASN	0.295247
USER	7axn_repx	0	ASPA215P	215	A		ASP	PRO	2.57372
USER	7axn_repx	0	ASPA215Q	215	A		ASP	GLN	-0.597462
USER	7axn_repx	0	ASPA215R	215	A		ASP	ARG	-0.627541
USER	7axn_repx	0	ASPA215S	215	A		ASP	SER	0.232686
USER	7axn_repx	0	ASPA215T	215	A		ASP	THR	-0.403967
USER	7axn_repx	0	ASPA215V	215	A		ASP	VAL	-0.347322
USER	7axn_repx	0	ASPA215W	215	A		ASP	TRP	-0.679207
USER	7axn_repx	0	ASPA215Y	215	A		ASP	TYR	-0.832156
USER	7axn_repx	0	SERA216A	216	A		SER	ALA	-0.570431
USER	7axn_repx	0	SERA216C	216	A		SER	CYS	-0.0587118
USER	7axn_repx	0	SERA216D	216	A		SER	ASP	5.54187
USER	7axn_repx	0	SERA216E	216	A		SER	GLU	8.65288
USER	7axn_repx	0	SERA216F	216	A		SER	PHE	4.91778
USER	7axn_repx	0	SERA216G	216	A		SER	GLY	0.885749
USER	7axn_repx	0	SERA216H	216	A		SER	HIS	5.76335
USER	7axn_repx	0	SERA216I	216	A		SER	ILE	-0.708257
USER	7axn_repx	0	SERA216K	216	A		SER	LYS	4.48873
USER	7axn_repx	0	SERA216L	216	A		SER	LEU	2.64212
USER	7axn_repx	0	SERA216M	216	A		SER	MET	0.534156
USER	7axn_repx	0	SERA216N	216	A		SER	ASN	3.59935
USER	7axn_repx	0	SERA216P	216	A		SER	PRO	2.78776
USER	7axn_repx	0	SERA216Q	216	A		SER	GLN	6.51225
USER	7axn_repx	0	SERA216R	216	A		SER	ARG	4.54672
USER	7axn_repx	0	SERA216T	216	A		SER	THR	-1.35036
USER	7axn_repx	0	SERA216V	216	A		SER	VAL	-0.855527
USER	7axn_repx	0	SERA216W	216	A		SER	TRP	17.3351
USER	7axn_repx	0	SERA216Y	216	A		SER	TYR	6.59427
USER	7axn_repx	0	THRA217A	217	A		THR	ALA	0.584627
USER	7axn_repx	0	THRA217C	217	A		THR	CYS	-0.109603
USER	7axn_repx	0	THRA217D	217	A		THR	ASP	1.44813
USER	7axn_repx	0	THRA217E	217	A		THR	GLU	-0.120421
USER	7axn_repx	0	THRA217F	217	A		THR	PHE	-1.10657
USER	7axn_repx	0	THRA217G	217	A		THR	GLY	1.69854
USER	7axn_repx	0	THRA217H	217	A		THR	HIS	1.05256
USER	7axn_repx	0	THRA217I	217	A		THR	ILE	-0.415649
USER	7axn_repx	0	THRA217K	217	A		THR	LYS	-0.797118
USER	7axn_repx	0	THRA217L	217	A		THR	LEU	-0.813937
USER	7axn_repx	0	THRA217M	217	A		THR	MET	-1.33922
USER	7axn_repx	0	THRA217N	217	A		THR	ASN	-0.913756
USER	7axn_repx	0	THRA217P	217	A		THR	PRO	4.814
USER	7axn_repx	0	THRA217Q	217	A		THR	GLN	-0.0349247
USER	7axn_repx	0	THRA217R	217	A		THR	ARG	-0.402384
USER	7axn_repx	0	THRA217S	217	A		THR	SER	1.19736
USER	7axn_repx	0	THRA217V	217	A		THR	VAL	0.317945
USER	7axn_repx	0	THRA217W	217	A		THR	TRP	-1.5088
USER	7axn_repx	0	THRA217Y	217	A		THR	TYR	-0.566531
USER	7axn_repx	0	LEUA218A	218	A		LEU	ALA	0.150449
USER	7axn_repx	0	LEUA218C	218	A		LEU	CYS	0.873541
USER	7axn_repx	0	LEUA218D	218	A		LEU	ASP	1.48262
USER	7axn_repx	0	LEUA218E	218	A		LEU	GLU	0.802265
USER	7axn_repx	0	LEUA218F	218	A		LEU	PHE	-0.784523
USER	7axn_repx	0	LEUA218G	218	A		LEU	GLY	0.95981
USER	7axn_repx	0	LEUA218H	218	A		LEU	HIS	1.49414
USER	7axn_repx	0	LEUA218I	218	A		LEU	ILE	0.157061
USER	7axn_repx	0	LEUA218K	218	A		LEU	LYS	0.209745
USER	7axn_repx	0	LEUA218M	218	A		LEU	MET	-0.434025
USER	7axn_repx	0	LEUA218N	218	A		LEU	ASN	0.923917
USER	7axn_repx	0	LEUA218P	218	A		LEU	PRO	2.76961
USER	7axn_repx	0	LEUA218Q	218	A		LEU	GLN	-0.0161069
USER	7axn_repx	0	LEUA218R	218	A		LEU	ARG	0.438723
USER	7axn_repx	0	LEUA218S	218	A		LEU	SER	0.0849125
USER	7axn_repx	0	LEUA218T	218	A		LEU	THR	0.129865
USER	7axn_repx	0	LEUA218V	218	A		LEU	VAL	0.587393
USER	7axn_repx	0	LEUA218W	218	A		LEU	TRP	-0.0688524
USER	7axn_repx	0	LEUA218Y	218	A		LEU	TYR	-0.438508
USER	7axn_repx	0	ILEA219A	219	A		ILE	ALA	2.23376
USER	7axn_repx	0	ILEA219C	219	A		ILE	CYS	2.36675
USER	7axn_repx	0	ILEA219D	219	A		ILE	ASP	3.27638
USER	7axn_repx	0	ILEA219E	219	A		ILE	GLU	4.81956
USER	7axn_repx	0	ILEA219F	219	A		ILE	PHE	1.60303
USER	7axn_repx	0	ILEA219G	219	A		ILE	GLY	3.31398
USER	7axn_repx	0	ILEA219H	219	A		ILE	HIS	2.99009
USER	7axn_repx	0	ILEA219K	219	A		ILE	LYS	1.37656
USER	7axn_repx	0	ILEA219L	219	A		ILE	LEU	-0.317507
USER	7axn_repx	0	ILEA219M	219	A		ILE	MET	1.30771
USER	7axn_repx	0	ILEA219N	219	A		ILE	ASN	2.52797
USER	7axn_repx	0	ILEA219P	219	A		ILE	PRO	2.57239
USER	7axn_repx	0	ILEA219Q	219	A		ILE	GLN	3.97305
USER	7axn_repx	0	ILEA219R	219	A		ILE	ARG	4.10095
USER	7axn_repx	0	ILEA219S	219	A		ILE	SER	3.01444
USER	7axn_repx	0	ILEA219T	219	A		ILE	THR	1.6279
USER	7axn_repx	0	ILEA219V	219	A		ILE	VAL	0.712471
USER	7axn_repx	0	ILEA219W	219	A		ILE	TRP	1.67817
USER	7axn_repx	0	ILEA219Y	219	A		ILE	TYR	0.957597
USER	7axn_repx	0	META220A	220	A		MET	ALA	2.41903
USER	7axn_repx	0	META220C	220	A		MET	CYS	2.70145
USER	7axn_repx	0	META220D	220	A		MET	ASP	5.00184
USER	7axn_repx	0	META220E	220	A		MET	GLU	5.3435
USER	7axn_repx	0	META220F	220	A		MET	PHE	6.20146
USER	7axn_repx	0	META220G	220	A		MET	GLY	4.10567
USER	7axn_repx	0	META220H	220	A		MET	HIS	7.457
USER	7axn_repx	0	META220I	220	A		MET	ILE	2.66579
USER	7axn_repx	0	META220K	220	A		MET	LYS	3.05055
USER	7axn_repx	0	META220L	220	A		MET	LEU	-0.0404866
USER	7axn_repx	0	META220N	220	A		MET	ASN	3.98647
USER	7axn_repx	0	META220P	220	A		MET	PRO	5.22516
USER	7axn_repx	0	META220Q	220	A		MET	GLN	3.3982
USER	7axn_repx	0	META220R	220	A		MET	ARG	5.87673
USER	7axn_repx	0	META220S	220	A		MET	SER	3.04579
USER	7axn_repx	0	META220T	220	A		MET	THR	2.76876
USER	7axn_repx	0	META220V	220	A		MET	VAL	4.02396
USER	7axn_repx	0	META220W	220	A		MET	TRP	12.2289
USER	7axn_repx	0	META220Y	220	A		MET	TYR	9.94748
USER	7axn_repx	0	GLNA221A	221	A		GLN	ALA	0.329511
USER	7axn_repx	0	GLNA221C	221	A		GLN	CYS	0.929888
USER	7axn_repx	0	GLNA221D	221	A		GLN	ASP	0.806847
USER	7axn_repx	0	GLNA221E	221	A		GLN	GLU	0.453145
USER	7axn_repx	0	GLNA221F	221	A		GLN	PHE	-0.158945
USER	7axn_repx	0	GLNA221G	221	A		GLN	GLY	0.800227
USER	7axn_repx	0	GLNA221H	221	A		GLN	HIS	0.324377
USER	7axn_repx	0	GLNA221I	221	A		GLN	ILE	0.0874095
USER	7axn_repx	0	GLNA221K	221	A		GLN	LYS	0.148235
USER	7axn_repx	0	GLNA221L	221	A		GLN	LEU	-0.12307
USER	7axn_repx	0	GLNA221M	221	A		GLN	MET	-0.434555
USER	7axn_repx	0	GLNA221N	221	A		GLN	ASN	0.252868
USER	7axn_repx	0	GLNA221P	221	A		GLN	PRO	3.85061
USER	7axn_repx	0	GLNA221R	221	A		GLN	ARG	-0.186039
USER	7axn_repx	0	GLNA221S	221	A		GLN	SER	0.0662355
USER	7axn_repx	0	GLNA221T	221	A		GLN	THR	0.894236
USER	7axn_repx	0	GLNA221V	221	A		GLN	VAL	0.700604
USER	7axn_repx	0	GLNA221W	221	A		GLN	TRP	-0.266337
USER	7axn_repx	0	GLNA221Y	221	A		GLN	TYR	0.0508421
USER	7axn_repx	0	LEUA222A	222	A		LEU	ALA	1.3578
USER	7axn_repx	0	LEUA222C	222	A		LEU	CYS	1.64149
USER	7axn_repx	0	LEUA222D	222	A		LEU	ASP	3.29111
USER	7axn_repx	0	LEUA222E	222	A		LEU	GLU	2.41854
USER	7axn_repx	0	LEUA222F	222	A		LEU	PHE	-0.107186
USER	7axn_repx	0	LEUA222G	222	A		LEU	GLY	2.61771
USER	7axn_repx	0	LEUA222H	222	A		LEU	HIS	1.30498
USER	7axn_repx	0	LEUA222I	222	A		LEU	ILE	1.05129
USER	7axn_repx	0	LEUA222K	222	A		LEU	LYS	1.40252
USER	7axn_repx	0	LEUA222M	222	A		LEU	MET	-0.165607
USER	7axn_repx	0	LEUA222N	222	A		LEU	ASN	2.2317
USER	7axn_repx	0	LEUA222P	222	A		LEU	PRO	0.0327274
USER	7axn_repx	0	LEUA222Q	222	A		LEU	GLN	1.13766
USER	7axn_repx	0	LEUA222R	222	A		LEU	ARG	1.95424
USER	7axn_repx	0	LEUA222S	222	A		LEU	SER	1.72091
USER	7axn_repx	0	LEUA222T	222	A		LEU	THR	1.35438
USER	7axn_repx	0	LEUA222V	222	A		LEU	VAL	1.69237
USER	7axn_repx	0	LEUA222W	222	A		LEU	TRP	1.15431
USER	7axn_repx	0	LEUA222Y	222	A		LEU	TYR	0.575544
USER	7axn_repx	0	LEUA223A	223	A		LEU	ALA	2.99148
USER	7axn_repx	0	LEUA223C	223	A		LEU	CYS	2.59887
USER	7axn_repx	0	LEUA223D	223	A		LEU	ASP	5.16467
USER	7axn_repx	0	LEUA223E	223	A		LEU	GLU	4.76737
USER	7axn_repx	0	LEUA223F	223	A		LEU	PHE	4.12702
USER	7axn_repx	0	LEUA223G	223	A		LEU	GLY	4.4259
USER	7axn_repx	0	LEUA223H	223	A		LEU	HIS	1.71943
USER	7axn_repx	0	LEUA223I	223	A		LEU	ILE	0.0774502
USER	7axn_repx	0	LEUA223K	223	A		LEU	LYS	2.97138
USER	7axn_repx	0	LEUA223M	223	A		LEU	MET	0.0396973
USER	7axn_repx	0	LEUA223N	223	A		LEU	ASN	2.86569
USER	7axn_repx	0	LEUA223P	223	A		LEU	PRO	2.07783
USER	7axn_repx	0	LEUA223Q	223	A		LEU	GLN	3.64801
USER	7axn_repx	0	LEUA223R	223	A		LEU	ARG	6.83768
USER	7axn_repx	0	LEUA223S	223	A		LEU	SER	3.71484
USER	7axn_repx	0	LEUA223T	223	A		LEU	THR	3.2784
USER	7axn_repx	0	LEUA223V	223	A		LEU	VAL	1.23364
USER	7axn_repx	0	LEUA223W	223	A		LEU	TRP	12.7049
USER	7axn_repx	0	LEUA223Y	223	A		LEU	TYR	8.64314
USER	7axn_repx	0	ARGA224A	224	A		ARG	ALA	0.388005
USER	7axn_repx	0	ARGA224C	224	A		ARG	CYS	1.26253
USER	7axn_repx	0	ARGA224D	224	A		ARG	ASP	1.24943
USER	7axn_repx	0	ARGA224E	224	A		ARG	GLU	0.365144
USER	7axn_repx	0	ARGA224F	224	A		ARG	PHE	0.380111
USER	7axn_repx	0	ARGA224G	224	A		ARG	GLY	1.93288
USER	7axn_repx	0	ARGA224H	224	A		ARG	HIS	0.666442
USER	7axn_repx	0	ARGA224I	224	A		ARG	ILE	0.0229524
USER	7axn_repx	0	ARGA224K	224	A		ARG	LYS	-0.249807
USER	7axn_repx	0	ARGA224L	224	A		ARG	LEU	-0.370966
USER	7axn_repx	0	ARGA224M	224	A		ARG	MET	-0.529056
USER	7axn_repx	0	ARGA224N	224	A		ARG	ASN	0.244257
USER	7axn_repx	0	ARGA224P	224	A		ARG	PRO	4.74266
USER	7axn_repx	0	ARGA224Q	224	A		ARG	GLN	0.0732099
USER	7axn_repx	0	ARGA224S	224	A		ARG	SER	1.38931
USER	7axn_repx	0	ARGA224T	224	A		ARG	THR	1.75992
USER	7axn_repx	0	ARGA224V	224	A		ARG	VAL	0.669171
USER	7axn_repx	0	ARGA224W	224	A		ARG	TRP	0.0653086
USER	7axn_repx	0	ARGA224Y	224	A		ARG	TYR	0.0741033
USER	7axn_repx	0	ASPA225A	225	A		ASP	ALA	0.148125
USER	7axn_repx	0	ASPA225C	225	A		ASP	CYS	0.777435
USER	7axn_repx	0	ASPA225E	225	A		ASP	GLU	-0.128874
USER	7axn_repx	0	ASPA225F	225	A		ASP	PHE	-0.694609
USER	7axn_repx	0	ASPA225G	225	A		ASP	GLY	1.06813
USER	7axn_repx	0	ASPA225H	225	A		ASP	HIS	0.757983
USER	7axn_repx	0	ASPA225I	225	A		ASP	ILE	-0.518133
USER	7axn_repx	0	ASPA225K	225	A		ASP	LYS	-0.216404
USER	7axn_repx	0	ASPA225L	225	A		ASP	LEU	-0.572597
USER	7axn_repx	0	ASPA225M	225	A		ASP	MET	-0.861985
USER	7axn_repx	0	ASPA225N	225	A		ASP	ASN	0.795483
USER	7axn_repx	0	ASPA225P	225	A		ASP	PRO	4.27939
USER	7axn_repx	0	ASPA225Q	225	A		ASP	GLN	0.222301
USER	7axn_repx	0	ASPA225R	225	A		ASP	ARG	0.112203
USER	7axn_repx	0	ASPA225S	225	A		ASP	SER	0.596029
USER	7axn_repx	0	ASPA225T	225	A		ASP	THR	0.804321
USER	7axn_repx	0	ASPA225V	225	A		ASP	VAL	0.301299
USER	7axn_repx	0	ASPA225W	225	A		ASP	TRP	-0.693876
USER	7axn_repx	0	ASPA225Y	225	A		ASP	TYR	-0.232103
USER	7axn_repx	0	ASNA226A	226	A		ASN	ALA	0.766691
USER	7axn_repx	0	ASNA226C	226	A		ASN	CYS	0.843983
USER	7axn_repx	0	ASNA226D	226	A		ASN	ASP	2.50616
USER	7axn_repx	0	ASNA226E	226	A		ASN	GLU	5.08272
USER	7axn_repx	0	ASNA226F	226	A		ASN	PHE	20.4573
USER	7axn_repx	0	ASNA226G	226	A		ASN	GLY	2.61142
USER	7axn_repx	0	ASNA226H	226	A		ASN	HIS	14.1325
USER	7axn_repx	0	ASNA226I	226	A		ASN	ILE	-0.719141
USER	7axn_repx	0	ASNA226K	226	A		ASN	LYS	3.14542
USER	7axn_repx	0	ASNA226L	226	A		ASN	LEU	-0.253137
USER	7axn_repx	0	ASNA226M	226	A		ASN	MET	-1.17699
USER	7axn_repx	0	ASNA226P	226	A		ASN	PRO	5.17653
USER	7axn_repx	0	ASNA226Q	226	A		ASN	GLN	4.10409
USER	7axn_repx	0	ASNA226R	226	A		ASN	ARG	8.61614
USER	7axn_repx	0	ASNA226S	226	A		ASN	SER	1.27323
USER	7axn_repx	0	ASNA226T	226	A		ASN	THR	0.0268306
USER	7axn_repx	0	ASNA226V	226	A		ASN	VAL	0.103954
USER	7axn_repx	0	ASNA226W	226	A		ASN	TRP	24.0192
USER	7axn_repx	0	ASNA226Y	226	A		ASN	TYR	28.2197
USER	7axn_repx	0	LEUA227A	227	A		LEU	ALA	2.62643
USER	7axn_repx	0	LEUA227C	227	A		LEU	CYS	2.79479
USER	7axn_repx	0	LEUA227D	227	A		LEU	ASP	4.46018
USER	7axn_repx	0	LEUA227E	227	A		LEU	GLU	3.19747
USER	7axn_repx	0	LEUA227F	227	A		LEU	PHE	1.46394
USER	7axn_repx	0	LEUA227G	227	A		LEU	GLY	3.81992
USER	7axn_repx	0	LEUA227H	227	A		LEU	HIS	3.31171
USER	7axn_repx	0	LEUA227I	227	A		LEU	ILE	0.847943
USER	7axn_repx	0	LEUA227K	227	A		LEU	LYS	1.75587
USER	7axn_repx	0	LEUA227M	227	A		LEU	MET	-0.129317
USER	7axn_repx	0	LEUA227N	227	A		LEU	ASN	3.38696
USER	7axn_repx	0	LEUA227P	227	A		LEU	PRO	5.79661
USER	7axn_repx	0	LEUA227Q	227	A		LEU	GLN	2.89536
USER	7axn_repx	0	LEUA227R	227	A		LEU	ARG	2.28211
USER	7axn_repx	0	LEUA227S	227	A		LEU	SER	3.00657
USER	7axn_repx	0	LEUA227T	227	A		LEU	THR	2.32366
USER	7axn_repx	0	LEUA227V	227	A		LEU	VAL	1.68134
USER	7axn_repx	0	LEUA227W	227	A		LEU	TRP	2.41892
USER	7axn_repx	0	LEUA227Y	227	A		LEU	TYR	1.70812
USER	7axn_repx	0	THRA228A	228	A		THR	ALA	-1.09357
USER	7axn_repx	0	THRA228C	228	A		THR	CYS	-0.680888
USER	7axn_repx	0	THRA228D	228	A		THR	ASP	-0.0351048
USER	7axn_repx	0	THRA228E	228	A		THR	GLU	-0.833751
USER	7axn_repx	0	THRA228F	228	A		THR	PHE	-0.958625
USER	7axn_repx	0	THRA228G	228	A		THR	GLY	-0.291381
USER	7axn_repx	0	THRA228H	228	A		THR	HIS	-0.564701
USER	7axn_repx	0	THRA228I	228	A		THR	ILE	-1.0826
USER	7axn_repx	0	THRA228K	228	A		THR	LYS	-1.52465
USER	7axn_repx	0	THRA228L	228	A		THR	LEU	-1.36373
USER	7axn_repx	0	THRA228M	228	A		THR	MET	-1.47297
USER	7axn_repx	0	THRA228N	228	A		THR	ASN	-0.779974
USER	7axn_repx	0	THRA228P	228	A		THR	PRO	2.42939
USER	7axn_repx	0	THRA228Q	228	A		THR	GLN	-0.979464
USER	7axn_repx	0	THRA228R	228	A		THR	ARG	-1.45932
USER	7axn_repx	0	THRA228S	228	A		THR	SER	-1.08338
USER	7axn_repx	0	THRA228V	228	A		THR	VAL	-0.630423
USER	7axn_repx	0	THRA228W	228	A		THR	TRP	-0.985625
USER	7axn_repx	0	THRA228Y	228	A		THR	TYR	-0.944658
USER	7axn_repx	0	LEUA229A	229	A		LEU	ALA	0.861107
USER	7axn_repx	0	LEUA229C	229	A		LEU	CYS	1.45101
USER	7axn_repx	0	LEUA229D	229	A		LEU	ASP	2.44846
USER	7axn_repx	0	LEUA229E	229	A		LEU	GLU	1.66425
USER	7axn_repx	0	LEUA229F	229	A		LEU	PHE	0.664536
USER	7axn_repx	0	LEUA229G	229	A		LEU	GLY	1.76387
USER	7axn_repx	0	LEUA229H	229	A		LEU	HIS	1.14403
USER	7axn_repx	0	LEUA229I	229	A		LEU	ILE	0.394385
USER	7axn_repx	0	LEUA229K	229	A		LEU	LYS	0.831191
USER	7axn_repx	0	LEUA229M	229	A		LEU	MET	0.322321
USER	7axn_repx	0	LEUA229N	229	A		LEU	ASN	1.20689
USER	7axn_repx	0	LEUA229P	229	A		LEU	PRO	2.68217
USER	7axn_repx	0	LEUA229Q	229	A		LEU	GLN	1.15957
USER	7axn_repx	0	LEUA229R	229	A		LEU	ARG	0.852766
USER	7axn_repx	0	LEUA229S	229	A		LEU	SER	0.860144
USER	7axn_repx	0	LEUA229T	229	A		LEU	THR	1.67549
USER	7axn_repx	0	LEUA229V	229	A		LEU	VAL	1.14286
USER	7axn_repx	0	LEUA229W	229	A		LEU	TRP	1.37959
USER	7axn_repx	0	LEUA229Y	229	A		LEU	TYR	0.886848
USER	7axn_repx	0	TRPA230A	230	A		TRP	ALA	5.0446
USER	7axn_repx	0	TRPA230C	230	A		TRP	CYS	4.52526
USER	7axn_repx	0	TRPA230D	230	A		TRP	ASP	6.75617
USER	7axn_repx	0	TRPA230E	230	A		TRP	GLU	6.14846
USER	7axn_repx	0	TRPA230F	230	A		TRP	PHE	0.79376
USER	7axn_repx	0	TRPA230G	230	A		TRP	GLY	5.36482
USER	7axn_repx	0	TRPA230H	230	A		TRP	HIS	4.28529
USER	7axn_repx	0	TRPA230I	230	A		TRP	ILE	3.06253
USER	7axn_repx	0	TRPA230K	230	A		TRP	LYS	4.68478
USER	7axn_repx	0	TRPA230L	230	A		TRP	LEU	2.80013
USER	7axn_repx	0	TRPA230M	230	A		TRP	MET	1.62142
USER	7axn_repx	0	TRPA230N	230	A		TRP	ASN	4.32034
USER	7axn_repx	0	TRPA230P	230	A		TRP	PRO	8.09641
USER	7axn_repx	0	TRPA230Q	230	A		TRP	GLN	4.0151
USER	7axn_repx	0	TRPA230R	230	A		TRP	ARG	4.33396
USER	7axn_repx	0	TRPA230S	230	A		TRP	SER	5.12633
USER	7axn_repx	0	TRPA230T	230	A		TRP	THR	4.74968
USER	7axn_repx	0	TRPA230V	230	A		TRP	VAL	3.43418
USER	7axn_repx	0	TRPA230Y	230	A		TRP	TYR	4.03775
USER	7axn_repx	0	THRA231A	231	A		THR	ALA	1.38137
USER	7axn_repx	0	THRA231C	231	A		THR	CYS	0.965831
USER	7axn_repx	0	THRA231D	231	A		THR	ASP	1.89426
USER	7axn_repx	0	THRA231E	231	A		THR	GLU	1.26577
USER	7axn_repx	0	THRA231F	231	A		THR	PHE	1.74174
USER	7axn_repx	0	THRA231G	231	A		THR	GLY	1.63258
USER	7axn_repx	0	THRA231H	231	A		THR	HIS	1.87155
USER	7axn_repx	0	THRA231I	231	A		THR	ILE	0.296053
USER	7axn_repx	0	THRA231K	231	A		THR	LYS	0.836604
USER	7axn_repx	0	THRA231L	231	A		THR	LEU	-0.375847
USER	7axn_repx	0	THRA231M	231	A		THR	MET	-0.32789
USER	7axn_repx	0	THRA231N	231	A		THR	ASN	0.879961
USER	7axn_repx	0	THRA231P	231	A		THR	PRO	4.43159
USER	7axn_repx	0	THRA231Q	231	A		THR	GLN	0.526416
USER	7axn_repx	0	THRA231R	231	A		THR	ARG	0.249291
USER	7axn_repx	0	THRA231S	231	A		THR	SER	0.863324
USER	7axn_repx	0	THRA231V	231	A		THR	VAL	1.15401
USER	7axn_repx	0	THRA231W	231	A		THR	TRP	1.50226
USER	7axn_repx	0	THRA231Y	231	A		THR	TYR	1.45383
USER	7axn_repx	0	ARGP68A	68	P		ARG	ALA	0.920372
USER	7axn_repx	0	ARGP68C	68	P		ARG	CYS	0.805516
USER	7axn_repx	0	ARGP68D	68	P		ARG	ASP	0.943527
USER	7axn_repx	0	ARGP68E	68	P		ARG	GLU	0.812895
USER	7axn_repx	0	ARGP68F	68	P		ARG	PHE	1.24121
USER	7axn_repx	0	ARGP68G	68	P		ARG	GLY	0.761833
USER	7axn_repx	0	ARGP68H	68	P		ARG	HIS	0.855872
USER	7axn_repx	0	ARGP68I	68	P		ARG	ILE	1.13532
USER	7axn_repx	0	ARGP68K	68	P		ARG	LYS	0.745248
USER	7axn_repx	0	ARGP68L	68	P		ARG	LEU	1.10345
USER	7axn_repx	0	ARGP68M	68	P		ARG	MET	0.761634
USER	7axn_repx	0	ARGP68N	68	P		ARG	ASN	0.922069
USER	7axn_repx	0	ARGP68P	68	P		ARG	PRO	1.06552
USER	7axn_repx	0	ARGP68Q	68	P		ARG	GLN	1.02522
USER	7axn_repx	0	ARGP68S	68	P		ARG	SER	0.961764
USER	7axn_repx	0	ARGP68T	68	P		ARG	THR	1.00806
USER	7axn_repx	0	ARGP68V	68	P		ARG	VAL	1.12889
USER	7axn_repx	0	ARGP68W	68	P		ARG	TRP	0.848863
USER	7axn_repx	0	ARGP68Y	68	P		ARG	TYR	1.10946
USER	7axn_repx	0	ARGP69A	69	P		ARG	ALA	0.66757
USER	7axn_repx	0	ARGP69C	69	P		ARG	CYS	0.843977
USER	7axn_repx	0	ARGP69D	69	P		ARG	ASP	0.965707
USER	7axn_repx	0	ARGP69E	69	P		ARG	GLU	0.286201
USER	7axn_repx	0	ARGP69F	69	P		ARG	PHE	-0.179703
USER	7axn_repx	0	ARGP69G	69	P		ARG	GLY	0.906308
USER	7axn_repx	0	ARGP69H	69	P		ARG	HIS	1.10696
USER	7axn_repx	0	ARGP69I	69	P		ARG	ILE	0.564571
USER	7axn_repx	0	ARGP69K	69	P		ARG	LYS	0.76776
USER	7axn_repx	0	ARGP69L	69	P		ARG	LEU	0.408004
USER	7axn_repx	0	ARGP69M	69	P		ARG	MET	-0.231405
USER	7axn_repx	0	ARGP69N	69	P		ARG	ASN	1.04539
USER	7axn_repx	0	ARGP69P	69	P		ARG	PRO	0.172987
USER	7axn_repx	0	ARGP69Q	69	P		ARG	GLN	0.529481
USER	7axn_repx	0	ARGP69S	69	P		ARG	SER	0.838307
USER	7axn_repx	0	ARGP69T	69	P		ARG	THR	0.829369
USER	7axn_repx	0	ARGP69V	69	P		ARG	VAL	0.909057
USER	7axn_repx	0	ARGP69W	69	P		ARG	TRP	0.329089
USER	7axn_repx	0	ARGP69Y	69	P		ARG	TYR	-0.14974
USER	7axn_repx	0	PROP70A	70	P		PRO	ALA	1.70525
USER	7axn_repx	0	PROP70C	70	P		PRO	CYS	2.62599
USER	7axn_repx	0	PROP70D	70	P		PRO	ASP	5.60783
USER	7axn_repx	0	PROP70E	70	P		PRO	GLU	4.40486
USER	7axn_repx	0	PROP70F	70	P		PRO	PHE	12.2849
USER	7axn_repx	0	PROP70G	70	P		PRO	GLY	2.75182
USER	7axn_repx	0	PROP70H	70	P		PRO	HIS	9.08947
USER	7axn_repx	0	PROP70I	70	P		PRO	ILE	5.3006
USER	7axn_repx	0	PROP70K	70	P		PRO	LYS	6.79673
USER	7axn_repx	0	PROP70L	70	P		PRO	LEU	4.24609
USER	7axn_repx	0	PROP70M	70	P		PRO	MET	5.53219
USER	7axn_repx	0	PROP70N	70	P		PRO	ASN	4.58557
USER	7axn_repx	0	PROP70Q	70	P		PRO	GLN	4.68613
USER	7axn_repx	0	PROP70R	70	P		PRO	ARG	6.72435
USER	7axn_repx	0	PROP70S	70	P		PRO	SER	1.00715
USER	7axn_repx	0	PROP70T	70	P		PRO	THR	6.69288
USER	7axn_repx	0	PROP70V	70	P		PRO	VAL	5.2824
USER	7axn_repx	0	PROP70W	70	P		PRO	TRP	14.5102
USER	7axn_repx	0	PROP70Y	70	P		PRO	TYR	12.2045
USER	7axn_repx	0	SERP71A	71	P		SER	ALA	-0.0421535
USER	7axn_repx	0	SERP71C	71	P		SER	CYS	-0.149226
USER	7axn_repx	0	SERP71D	71	P		SER	ASP	0.687189
USER	7axn_repx	0	SERP71E	71	P		SER	GLU	0.343559
USER	7axn_repx	0	SERP71F	71	P		SER	PHE	-0.753777
USER	7axn_repx	0	SERP71G	71	P		SER	GLY	1.14135
USER	7axn_repx	0	SERP71H	71	P		SER	HIS	0.371621
USER	7axn_repx	0	SERP71I	71	P		SER	ILE	-1.59837
USER	7axn_repx	0	SERP71K	71	P		SER	LYS	-1.11298
USER	7axn_repx	0	SERP71L	71	P		SER	LEU	-0.840803
USER	7axn_repx	0	SERP71M	71	P		SER	MET	-1.08818
USER	7axn_repx	0	SERP71N	71	P		SER	ASN	-1.58179
USER	7axn_repx	0	SERP71P	71	P		SER	PRO	0.843089
USER	7axn_repx	0	SERP71Q	71	P		SER	GLN	-0.316317
USER	7axn_repx	0	SERP71R	71	P		SER	ARG	-0.184315
USER	7axn_repx	0	SERP71T	71	P		SER	THR	-1.16296
USER	7axn_repx	0	SERP71V	71	P		SER	VAL	-1.24778
USER	7axn_repx	0	SERP71W	71	P		SER	TRP	-0.641472
USER	7axn_repx	0	SERP71Y	71	P		SER	TYR	-0.613341
USER	7axn_repx	0	TRPP73A	73	P		TRP	ALA	1.51723
USER	7axn_repx	0	TRPP73C	73	P		TRP	CYS	1.72489
USER	7axn_repx	0	TRPP73D	73	P		TRP	ASP	1.34036
USER	7axn_repx	0	TRPP73E	73	P		TRP	GLU	1.63
USER	7axn_repx	0	TRPP73F	73	P		TRP	PHE	-0.0593924
USER	7axn_repx	0	TRPP73G	73	P		TRP	GLY	2.34781
USER	7axn_repx	0	TRPP73H	73	P		TRP	HIS	1.6248
USER	7axn_repx	0	TRPP73I	73	P		TRP	ILE	1.28568
USER	7axn_repx	0	TRPP73K	73	P		TRP	LYS	1.39443
USER	7axn_repx	0	TRPP73L	73	P		TRP	LEU	0.00300992
USER	7axn_repx	0	TRPP73M	73	P		TRP	MET	-0.0736647
USER	7axn_repx	0	TRPP73N	73	P		TRP	ASN	2.28792
USER	7axn_repx	0	TRPP73P	73	P		TRP	PRO	5.09246
USER	7axn_repx	0	TRPP73Q	73	P		TRP	GLN	1.98627
USER	7axn_repx	0	TRPP73R	73	P		TRP	ARG	1.71522
USER	7axn_repx	0	TRPP73S	73	P		TRP	SER	2.16499
USER	7axn_repx	0	TRPP73T	73	P		TRP	THR	1.79062
USER	7axn_repx	0	TRPP73V	73	P		TRP	VAL	2.12245
USER	7axn_repx	0	TRPP73Y	73	P		TRP	TYR	0.440795
USER	7axn_repx	0	ARGP74A	74	P		ARG	ALA	1.38459
USER	7axn_repx	0	ARGP74C	74	P		ARG	CYS	1.45349
USER	7axn_repx	0	ARGP74D	74	P		ARG	ASP	1.10559
USER	7axn_repx	0	ARGP74E	74	P		ARG	GLU	1.32221
USER	7axn_repx	0	ARGP74F	74	P		ARG	PHE	1.14094
USER	7axn_repx	0	ARGP74G	74	P		ARG	GLY	1.39284
USER	7axn_repx	0	ARGP74H	74	P		ARG	HIS	1.30137
USER	7axn_repx	0	ARGP74I	74	P		ARG	ILE	1.58686
USER	7axn_repx	0	ARGP74K	74	P		ARG	LYS	1.1601
USER	7axn_repx	0	ARGP74L	74	P		ARG	LEU	1.5181
USER	7axn_repx	0	ARGP74M	74	P		ARG	MET	1.27551
USER	7axn_repx	0	ARGP74N	74	P		ARG	ASN	1.28194
USER	7axn_repx	0	ARGP74P	74	P		ARG	PRO	2.80744
USER	7axn_repx	0	ARGP74Q	74	P		ARG	GLN	1.24485
USER	7axn_repx	0	ARGP74S	74	P		ARG	SER	1.06311
USER	7axn_repx	0	ARGP74T	74	P		ARG	THR	1.5409
USER	7axn_repx	0	ARGP74V	74	P		ARG	VAL	1.69129
USER	7axn_repx	0	ARGP74W	74	P		ARG	TRP	1.11898
USER	7axn_repx	0	ARGP74Y	74	P		ARG	TYR	1.02112
USER	7axn_repx	0	GLNP75A	75	P		GLN	ALA	0.0171929
USER	7axn_repx	0	GLNP75C	75	P		GLN	CYS	0.11988
USER	7axn_repx	0	GLNP75D	75	P		GLN	ASP	0.176906
USER	7axn_repx	0	GLNP75E	75	P		GLN	GLU	-0.215238
USER	7axn_repx	0	GLNP75F	75	P		GLN	PHE	-0.519593
USER	7axn_repx	0	GLNP75G	75	P		GLN	GLY	0.270145
USER	7axn_repx	0	GLNP75H	75	P		GLN	HIS	0.0927746
USER	7axn_repx	0	GLNP75I	75	P		GLN	ILE	-0.245695
USER	7axn_repx	0	GLNP75K	75	P		GLN	LYS	-0.533589
USER	7axn_repx	0	GLNP75L	75	P		GLN	LEU	-0.820477
USER	7axn_repx	0	GLNP75M	75	P		GLN	MET	-1.11216
USER	7axn_repx	0	GLNP75N	75	P		GLN	ASN	0.0456518
USER	7axn_repx	0	GLNP75P	75	P		GLN	PRO	-1.01038
USER	7axn_repx	0	GLNP75R	75	P		GLN	ARG	-0.817542
USER	7axn_repx	0	GLNP75S	75	P		GLN	SER	0.0695111
USER	7axn_repx	0	GLNP75T	75	P		GLN	THR	0.0105144
USER	7axn_repx	0	GLNP75V	75	P		GLN	VAL	0.141322
USER	7axn_repx	0	GLNP75W	75	P		GLN	TRP	-0.523379
USER	7axn_repx	0	GLNP75Y	75	P		GLN	TYR	-0.843564
USER	7axn_repx	0	GLUP76A	76	P		GLU	ALA	-0.317478
USER	7axn_repx	0	GLUP76C	76	P		GLU	CYS	-0.185672
USER	7axn_repx	0	GLUP76D	76	P		GLU	ASP	0.169357
USER	7axn_repx	0	GLUP76F	76	P		GLU	PHE	0.0985122
USER	7axn_repx	0	GLUP76G	76	P		GLU	GLY	-0.340475
USER	7axn_repx	0	GLUP76H	76	P		GLU	HIS	0.380036
USER	7axn_repx	0	GLUP76I	76	P		GLU	ILE	0.248062
USER	7axn_repx	0	GLUP76K	76	P		GLU	LYS	-0.311502
USER	7axn_repx	0	GLUP76L	76	P		GLU	LEU	0.266052
USER	7axn_repx	0	GLUP76M	76	P		GLU	MET	-0.69196
USER	7axn_repx	0	GLUP76N	76	P		GLU	ASN	0.146867
USER	7axn_repx	0	GLUP76P	76	P		GLU	PRO	-0.789981
USER	7axn_repx	0	GLUP76Q	76	P		GLU	GLN	-0.0512164
USER	7axn_repx	0	GLUP76R	76	P		GLU	ARG	-0.291356
USER	7axn_repx	0	GLUP76S	76	P		GLU	SER	0.0365074
USER	7axn_repx	0	GLUP76T	76	P		GLU	THR	0.134779
USER	7axn_repx	0	GLUP76V	76	P		GLU	VAL	0.344885
USER	7axn_repx	0	GLUP76W	76	P		GLU	TRP	0.0703164
USER	7axn_repx	0	GLUP76Y	76	P		GLU	TYR	-1.15195
