## Supplementary material for "Validating folding energy estimates as a method for variant interpretation": pin1_7ayf_ddg_background.csv

source	pdb	score	pdb_mut	pdb_rid	pdb_chain	gene_no	mut_from	mut_to	ddg
USER	7ayf_repx	0	ALAA-3C	-3	A		ALA	CYS	-0.290346
USER	7ayf_repx	0	ALAA-3D	-3	A		ALA	ASP	-0.0312971
USER	7ayf_repx	0	ALAA-3E	-3	A		ALA	GLU	-0.317186
USER	7ayf_repx	0	ALAA-3F	-3	A		ALA	PHE	0.098846
USER	7ayf_repx	0	ALAA-3G	-3	A		ALA	GLY	0.0948684
USER	7ayf_repx	0	ALAA-3H	-3	A		ALA	HIS	0.14503
USER	7ayf_repx	0	ALAA-3I	-3	A		ALA	ILE	-0.361873
USER	7ayf_repx	0	ALAA-3K	-3	A		ALA	LYS	-0.539159
USER	7ayf_repx	0	ALAA-3L	-3	A		ALA	LEU	-0.656044
USER	7ayf_repx	0	ALAA-3M	-3	A		ALA	MET	-1.139
USER	7ayf_repx	0	ALAA-3N	-3	A		ALA	ASN	0.0509075
USER	7ayf_repx	0	ALAA-3P	-3	A		ALA	PRO	0.192089
USER	7ayf_repx	0	ALAA-3Q	-3	A		ALA	GLN	-0.229913
USER	7ayf_repx	0	ALAA-3R	-3	A		ALA	ARG	-0.360336
USER	7ayf_repx	0	ALAA-3S	-3	A		ALA	SER	0.00946586
USER	7ayf_repx	0	ALAA-3T	-3	A		ALA	THR	0.0822927
USER	7ayf_repx	0	ALAA-3V	-3	A		ALA	VAL	0.0237484
USER	7ayf_repx	0	ALAA-3W	-3	A		ALA	TRP	-0.187563
USER	7ayf_repx	0	ALAA-3Y	-3	A		ALA	TYR	0.111682
USER	7ayf_repx	0	META-2A	-2	A		MET	ALA	1.89252
USER	7ayf_repx	0	META-2C	-2	A		MET	CYS	1.71168
USER	7ayf_repx	0	META-2D	-2	A		MET	ASP	2.40764
USER	7ayf_repx	0	META-2E	-2	A		MET	GLU	1.65711
USER	7ayf_repx	0	META-2F	-2	A		MET	PHE	1.84408
USER	7ayf_repx	0	META-2G	-2	A		MET	GLY	2.58608
USER	7ayf_repx	0	META-2H	-2	A		MET	HIS	1.9919
USER	7ayf_repx	0	META-2I	-2	A		MET	ILE	2.63029
USER	7ayf_repx	0	META-2K	-2	A		MET	LYS	1.30996
USER	7ayf_repx	0	META-2L	-2	A		MET	LEU	0.190723
USER	7ayf_repx	0	META-2N	-2	A		MET	ASN	2.17943
USER	7ayf_repx	0	META-2P	-2	A		MET	PRO	3.06644
USER	7ayf_repx	0	META-2Q	-2	A		MET	GLN	1.40266
USER	7ayf_repx	0	META-2R	-2	A		MET	ARG	1.74025
USER	7ayf_repx	0	META-2S	-2	A		MET	SER	2.76254
USER	7ayf_repx	0	META-2T	-2	A		MET	THR	3.46111
USER	7ayf_repx	0	META-2V	-2	A		MET	VAL	2.11851
USER	7ayf_repx	0	META-2W	-2	A		MET	TRP	3.14576
USER	7ayf_repx	0	META-2Y	-2	A		MET	TYR	3.98468
USER	7ayf_repx	0	GLYA-1A	-1	A		GLY	ALA	-0.0613774
USER	7ayf_repx	0	GLYA-1C	-1	A		GLY	CYS	0.401338
USER	7ayf_repx	0	GLYA-1D	-1	A		GLY	ASP	-0.105967
USER	7ayf_repx	0	GLYA-1E	-1	A		GLY	GLU	-0.103498
USER	7ayf_repx	0	GLYA-1F	-1	A		GLY	PHE	0.312859
USER	7ayf_repx	0	GLYA-1H	-1	A		GLY	HIS	0.684351
USER	7ayf_repx	0	GLYA-1I	-1	A		GLY	ILE	0.502331
USER	7ayf_repx	0	GLYA-1K	-1	A		GLY	LYS	0.122205
USER	7ayf_repx	0	GLYA-1L	-1	A		GLY	LEU	0.220057
USER	7ayf_repx	0	GLYA-1M	-1	A		GLY	MET	0.130008
USER	7ayf_repx	0	GLYA-1N	-1	A		GLY	ASN	0.317475
USER	7ayf_repx	0	GLYA-1P	-1	A		GLY	PRO	0.496228
USER	7ayf_repx	0	GLYA-1Q	-1	A		GLY	GLN	0.12174
USER	7ayf_repx	0	GLYA-1R	-1	A		GLY	ARG	0.19459
USER	7ayf_repx	0	GLYA-1S	-1	A		GLY	SER	0.212153
USER	7ayf_repx	0	GLYA-1T	-1	A		GLY	THR	0.458662
USER	7ayf_repx	0	GLYA-1V	-1	A		GLY	VAL	0.634432
USER	7ayf_repx	0	GLYA-1W	-1	A		GLY	TRP	0.336897
USER	7ayf_repx	0	GLYA-1Y	-1	A		GLY	TYR	0.342322
USER	7ayf_repx	0	SERA0A	0	A		SER	ALA	0.0132448
USER	7ayf_repx	0	SERA0C	0	A		SER	CYS	-0.158037
USER	7ayf_repx	0	SERA0D	0	A		SER	ASP	-0.233837
USER	7ayf_repx	0	SERA0E	0	A		SER	GLU	-0.192251
USER	7ayf_repx	0	SERA0F	0	A		SER	PHE	-0.420522
USER	7ayf_repx	0	SERA0G	0	A		SER	GLY	-0.0173621
USER	7ayf_repx	0	SERA0H	0	A		SER	HIS	0.0496113
USER	7ayf_repx	0	SERA0I	0	A		SER	ILE	0.0724484
USER	7ayf_repx	0	SERA0K	0	A		SER	LYS	-0.0226483
USER	7ayf_repx	0	SERA0L	0	A		SER	LEU	-0.0143364
USER	7ayf_repx	0	SERA0M	0	A		SER	MET	-0.578132
USER	7ayf_repx	0	SERA0N	0	A		SER	ASN	-0.0551183
USER	7ayf_repx	0	SERA0P	0	A		SER	PRO	0.372827
USER	7ayf_repx	0	SERA0Q	0	A		SER	GLN	-0.101765
USER	7ayf_repx	0	SERA0R	0	A		SER	ARG	0.00287756
USER	7ayf_repx	0	SERA0T	0	A		SER	THR	0.178709
USER	7ayf_repx	0	SERA0V	0	A		SER	VAL	0.229837
USER	7ayf_repx	0	SERA0W	0	A		SER	TRP	-0.378045
USER	7ayf_repx	0	SERA0Y	0	A		SER	TYR	-0.506262
USER	7ayf_repx	0	META1A	1	A		MET	ALA	1.91801
USER	7ayf_repx	0	META1C	1	A		MET	CYS	1.98155
USER	7ayf_repx	0	META1D	1	A		MET	ASP	1.89414
USER	7ayf_repx	0	META1E	1	A		MET	GLU	1.00437
USER	7ayf_repx	0	META1F	1	A		MET	PHE	1.24894
USER	7ayf_repx	0	META1G	1	A		MET	GLY	3.3884
USER	7ayf_repx	0	META1H	1	A		MET	HIS	2.2531
USER	7ayf_repx	0	META1I	1	A		MET	ILE	0.509133
USER	7ayf_repx	0	META1K	1	A		MET	LYS	1.07566
USER	7ayf_repx	0	META1L	1	A		MET	LEU	0.221441
USER	7ayf_repx	0	META1N	1	A		MET	ASN	2.28222
USER	7ayf_repx	0	META1P	1	A		MET	PRO	2.56909
USER	7ayf_repx	0	META1Q	1	A		MET	GLN	1.47511
USER	7ayf_repx	0	META1R	1	A		MET	ARG	1.83283
USER	7ayf_repx	0	META1S	1	A		MET	SER	2.75258
USER	7ayf_repx	0	META1T	1	A		MET	THR	2.06448
USER	7ayf_repx	0	META1V	1	A		MET	VAL	1.38075
USER	7ayf_repx	0	META1W	1	A		MET	TRP	0.842534
USER	7ayf_repx	0	META1Y	1	A		MET	TYR	1.34855
USER	7ayf_repx	0	GLUA2A	2	A		GLU	ALA	2.68864
USER	7ayf_repx	0	GLUA2C	2	A		GLU	CYS	2.83651
USER	7ayf_repx	0	GLUA2D	2	A		GLU	ASP	-2.27216
USER	7ayf_repx	0	GLUA2F	2	A		GLU	PHE	2.41288
USER	7ayf_repx	0	GLUA2G	2	A		GLU	GLY	2.7909
USER	7ayf_repx	0	GLUA2H	2	A		GLU	HIS	2.38771
USER	7ayf_repx	0	GLUA2I	2	A		GLU	ILE	3.03206
USER	7ayf_repx	0	GLUA2K	2	A		GLU	LYS	3.06248
USER	7ayf_repx	0	GLUA2L	2	A		GLU	LEU	2.48787
USER	7ayf_repx	0	GLUA2M	2	A		GLU	MET	2.43215
USER	7ayf_repx	0	GLUA2N	2	A		GLU	ASN	2.08706
USER	7ayf_repx	0	GLUA2P	2	A		GLU	PRO	1.20312
USER	7ayf_repx	0	GLUA2Q	2	A		GLU	GLN	2.44569
USER	7ayf_repx	0	GLUA2R	2	A		GLU	ARG	3.26744
USER	7ayf_repx	0	GLUA2S	2	A		GLU	SER	2.22996
USER	7ayf_repx	0	GLUA2T	2	A		GLU	THR	2.42303
USER	7ayf_repx	0	GLUA2V	2	A		GLU	VAL	2.91651
USER	7ayf_repx	0	GLUA2W	2	A		GLU	TRP	2.63418
USER	7ayf_repx	0	GLUA2Y	2	A		GLU	TYR	2.51603
USER	7ayf_repx	0	ARGA3A	3	A		ARG	ALA	2.41876
USER	7ayf_repx	0	ARGA3C	3	A		ARG	CYS	2.98803
USER	7ayf_repx	0	ARGA3D	3	A		ARG	ASP	3.81308
USER	7ayf_repx	0	ARGA3E	3	A		ARG	GLU	3.25462
USER	7ayf_repx	0	ARGA3F	3	A		ARG	PHE	0.543245
USER	7ayf_repx	0	ARGA3G	3	A		ARG	GLY	3.53237
USER	7ayf_repx	0	ARGA3H	3	A		ARG	HIS	1.92415
USER	7ayf_repx	0	ARGA3I	3	A		ARG	ILE	1.47617
USER	7ayf_repx	0	ARGA3K	3	A		ARG	LYS	1.73971
USER	7ayf_repx	0	ARGA3L	3	A		ARG	LEU	1.0913
USER	7ayf_repx	0	ARGA3M	3	A		ARG	MET	0.999519
USER	7ayf_repx	0	ARGA3N	3	A		ARG	ASN	3.35871
USER	7ayf_repx	0	ARGA3P	3	A		ARG	PRO	2.72696
USER	7ayf_repx	0	ARGA3Q	3	A		ARG	GLN	2.17427
USER	7ayf_repx	0	ARGA3S	3	A		ARG	SER	2.79865
USER	7ayf_repx	0	ARGA3T	3	A		ARG	THR	3.19415
USER	7ayf_repx	0	ARGA3V	3	A		ARG	VAL	2.54744
USER	7ayf_repx	0	ARGA3W	3	A		ARG	TRP	1.93759
USER	7ayf_repx	0	ARGA3Y	3	A		ARG	TYR	0.503561
USER	7ayf_repx	0	ALAA4C	4	A		ALA	CYS	0.738468
USER	7ayf_repx	0	ALAA4D	4	A		ALA	ASP	-0.115347
USER	7ayf_repx	0	ALAA4E	4	A		ALA	GLU	-0.216698
USER	7ayf_repx	0	ALAA4F	4	A		ALA	PHE	0.0922144
USER	7ayf_repx	0	ALAA4G	4	A		ALA	GLY	0.628988
USER	7ayf_repx	0	ALAA4H	4	A		ALA	HIS	0.560212
USER	7ayf_repx	0	ALAA4I	4	A		ALA	ILE	0.128864
USER	7ayf_repx	0	ALAA4K	4	A		ALA	LYS	0.131107
USER	7ayf_repx	0	ALAA4L	4	A		ALA	LEU	-0.117789
USER	7ayf_repx	0	ALAA4M	4	A		ALA	MET	-0.303155
USER	7ayf_repx	0	ALAA4N	4	A		ALA	ASN	0.480991
USER	7ayf_repx	0	ALAA4P	4	A		ALA	PRO	0.0400535
USER	7ayf_repx	0	ALAA4Q	4	A		ALA	GLN	-0.191299
USER	7ayf_repx	0	ALAA4R	4	A		ALA	ARG	0.198726
USER	7ayf_repx	0	ALAA4S	4	A		ALA	SER	0.10039
USER	7ayf_repx	0	ALAA4T	4	A		ALA	THR	-0.518581
USER	7ayf_repx	0	ALAA4V	4	A		ALA	VAL	0.47157
USER	7ayf_repx	0	ALAA4W	4	A		ALA	TRP	-0.174056
USER	7ayf_repx	0	ALAA4Y	4	A		ALA	TYR	0.154047
USER	7ayf_repx	0	SERA5A	5	A		SER	ALA	-0.0995337
USER	7ayf_repx	0	SERA5C	5	A		SER	CYS	0.738363
USER	7ayf_repx	0	SERA5D	5	A		SER	ASP	-0.231443
USER	7ayf_repx	0	SERA5E	5	A		SER	GLU	-0.838319
USER	7ayf_repx	0	SERA5F	5	A		SER	PHE	-0.252205
USER	7ayf_repx	0	SERA5G	5	A		SER	GLY	1.29816
USER	7ayf_repx	0	SERA5H	5	A		SER	HIS	0.028643
USER	7ayf_repx	0	SERA5I	5	A		SER	ILE	-0.969971
USER	7ayf_repx	0	SERA5K	5	A		SER	LYS	-0.183866
USER	7ayf_repx	0	SERA5L	5	A		SER	LEU	-0.726288
USER	7ayf_repx	0	SERA5M	5	A		SER	MET	-0.670432
USER	7ayf_repx	0	SERA5N	5	A		SER	ASN	-0.0976487
USER	7ayf_repx	0	SERA5P	5	A		SER	PRO	0.369298
USER	7ayf_repx	0	SERA5Q	5	A		SER	GLN	-0.145559
USER	7ayf_repx	0	SERA5R	5	A		SER	ARG	0.127575
USER	7ayf_repx	0	SERA5T	5	A		SER	THR	1.07562
USER	7ayf_repx	0	SERA5V	5	A		SER	VAL	-0.00483589
USER	7ayf_repx	0	SERA5W	5	A		SER	TRP	0.00319033
USER	7ayf_repx	0	SERA5Y	5	A		SER	TYR	-0.139127
USER	7ayf_repx	0	LEUA6A	6	A		LEU	ALA	2.56407
USER	7ayf_repx	0	LEUA6C	6	A		LEU	CYS	3.0162
USER	7ayf_repx	0	LEUA6D	6	A		LEU	ASP	3.93919
USER	7ayf_repx	0	LEUA6E	6	A		LEU	GLU	4.09677
USER	7ayf_repx	0	LEUA6F	6	A		LEU	PHE	10.5394
USER	7ayf_repx	0	LEUA6G	6	A		LEU	GLY	4.15631
USER	7ayf_repx	0	LEUA6H	6	A		LEU	HIS	6.08726
USER	7ayf_repx	0	LEUA6I	6	A		LEU	ILE	3.11968
USER	7ayf_repx	0	LEUA6K	6	A		LEU	LYS	3.18185
USER	7ayf_repx	0	LEUA6M	6	A		LEU	MET	3.12904
USER	7ayf_repx	0	LEUA6N	6	A		LEU	ASN	3.45481
USER	7ayf_repx	0	LEUA6P	6	A		LEU	PRO	5.33335
USER	7ayf_repx	0	LEUA6Q	6	A		LEU	GLN	4.01033
USER	7ayf_repx	0	LEUA6R	6	A		LEU	ARG	6.48829
USER	7ayf_repx	0	LEUA6S	6	A		LEU	SER	3.15273
USER	7ayf_repx	0	LEUA6T	6	A		LEU	THR	2.27684
USER	7ayf_repx	0	LEUA6V	6	A		LEU	VAL	2.93312
USER	7ayf_repx	0	LEUA6W	6	A		LEU	TRP	14.9928
USER	7ayf_repx	0	LEUA6Y	6	A		LEU	TYR	15.4737
USER	7ayf_repx	0	ILEA7A	7	A		ILE	ALA	2.05897
USER	7ayf_repx	0	ILEA7C	7	A		ILE	CYS	2.18551
USER	7ayf_repx	0	ILEA7D	7	A		ILE	ASP	3.70253
USER	7ayf_repx	0	ILEA7E	7	A		ILE	GLU	2.42025
USER	7ayf_repx	0	ILEA7F	7	A		ILE	PHE	3.03512
USER	7ayf_repx	0	ILEA7G	7	A		ILE	GLY	3.33049
USER	7ayf_repx	0	ILEA7H	7	A		ILE	HIS	4.01318
USER	7ayf_repx	0	ILEA7K	7	A		ILE	LYS	1.37598
USER	7ayf_repx	0	ILEA7L	7	A		ILE	LEU	0.0743264
USER	7ayf_repx	0	ILEA7M	7	A		ILE	MET	0.942995
USER	7ayf_repx	0	ILEA7N	7	A		ILE	ASN	3.08996
USER	7ayf_repx	0	ILEA7P	7	A		ILE	PRO	5.10099
USER	7ayf_repx	0	ILEA7Q	7	A		ILE	GLN	2.07099
USER	7ayf_repx	0	ILEA7R	7	A		ILE	ARG	1.91154
USER	7ayf_repx	0	ILEA7S	7	A		ILE	SER	2.29371
USER	7ayf_repx	0	ILEA7T	7	A		ILE	THR	1.388
USER	7ayf_repx	0	ILEA7V	7	A		ILE	VAL	0.906689
USER	7ayf_repx	0	ILEA7W	7	A		ILE	TRP	5.09301
USER	7ayf_repx	0	ILEA7Y	7	A		ILE	TYR	3.81843
USER	7ayf_repx	0	GLNA8A	8	A		GLN	ALA	0.611701
USER	7ayf_repx	0	GLNA8C	8	A		GLN	CYS	1.38884
USER	7ayf_repx	0	GLNA8D	8	A		GLN	ASP	0.828712
USER	7ayf_repx	0	GLNA8E	8	A		GLN	GLU	0.396585
USER	7ayf_repx	0	GLNA8F	8	A		GLN	PHE	0.0531202
USER	7ayf_repx	0	GLNA8G	8	A		GLN	GLY	1.72335
USER	7ayf_repx	0	GLNA8H	8	A		GLN	HIS	0.565124
USER	7ayf_repx	0	GLNA8I	8	A		GLN	ILE	0.227322
USER	7ayf_repx	0	GLNA8K	8	A		GLN	LYS	0.386378
USER	7ayf_repx	0	GLNA8L	8	A		GLN	LEU	0.0867089
USER	7ayf_repx	0	GLNA8M	8	A		GLN	MET	-0.0492488
USER	7ayf_repx	0	GLNA8N	8	A		GLN	ASN	0.472145
USER	7ayf_repx	0	GLNA8P	8	A		GLN	PRO	4.08221
USER	7ayf_repx	0	GLNA8R	8	A		GLN	ARG	0.605431
USER	7ayf_repx	0	GLNA8S	8	A		GLN	SER	1.45197
USER	7ayf_repx	0	GLNA8T	8	A		GLN	THR	1.42685
USER	7ayf_repx	0	GLNA8V	8	A		GLN	VAL	0.882932
USER	7ayf_repx	0	GLNA8W	8	A		GLN	TRP	0.145618
USER	7ayf_repx	0	GLNA8Y	8	A		GLN	TYR	0.115595
USER	7ayf_repx	0	LYSA9A	9	A		LYS	ALA	0.994112
USER	7ayf_repx	0	LYSA9C	9	A		LYS	CYS	1.92923
USER	7ayf_repx	0	LYSA9D	9	A		LYS	ASP	2.11096
USER	7ayf_repx	0	LYSA9E	9	A		LYS	GLU	1.14103
USER	7ayf_repx	0	LYSA9F	9	A		LYS	PHE	0.353996
USER	7ayf_repx	0	LYSA9G	9	A		LYS	GLY	2.43866
USER	7ayf_repx	0	LYSA9H	9	A		LYS	HIS	1.23567
USER	7ayf_repx	0	LYSA9I	9	A		LYS	ILE	2.60368
USER	7ayf_repx	0	LYSA9L	9	A		LYS	LEU	0.0712563
USER	7ayf_repx	0	LYSA9M	9	A		LYS	MET	0.0305186
USER	7ayf_repx	0	LYSA9N	9	A		LYS	ASN	1.15381
USER	7ayf_repx	0	LYSA9P	9	A		LYS	PRO	5.63836
USER	7ayf_repx	0	LYSA9Q	9	A		LYS	GLN	1.37467
USER	7ayf_repx	0	LYSA9R	9	A		LYS	ARG	0.488895
USER	7ayf_repx	0	LYSA9S	9	A		LYS	SER	1.98813
USER	7ayf_repx	0	LYSA9T	9	A		LYS	THR	2.31555
USER	7ayf_repx	0	LYSA9V	9	A		LYS	VAL	2.62924
USER	7ayf_repx	0	LYSA9W	9	A		LYS	TRP	0.578119
USER	7ayf_repx	0	LYSA9Y	9	A		LYS	TYR	0.664184
USER	7ayf_repx	0	ALAA10C	10	A		ALA	CYS	1.45107
USER	7ayf_repx	0	ALAA10D	10	A		ALA	ASP	7.04383
USER	7ayf_repx	0	ALAA10E	10	A		ALA	GLU	11.7153
USER	7ayf_repx	0	ALAA10F	10	A		ALA	PHE	20.0911
USER	7ayf_repx	0	ALAA10G	10	A		ALA	GLY	2.08969
USER	7ayf_repx	0	ALAA10H	10	A		ALA	HIS	15.451
USER	7ayf_repx	0	ALAA10I	10	A		ALA	ILE	3.48648
USER	7ayf_repx	0	ALAA10K	10	A		ALA	LYS	12.0271
USER	7ayf_repx	0	ALAA10L	10	A		ALA	LEU	4.96781
USER	7ayf_repx	0	ALAA10M	10	A		ALA	MET	3.45244
USER	7ayf_repx	0	ALAA10N	10	A		ALA	ASN	4.14201
USER	7ayf_repx	0	ALAA10P	10	A		ALA	PRO	5.9677
USER	7ayf_repx	0	ALAA10Q	10	A		ALA	GLN	9.17125
USER	7ayf_repx	0	ALAA10R	10	A		ALA	ARG	11.7656
USER	7ayf_repx	0	ALAA10S	10	A		ALA	SER	0.620593
USER	7ayf_repx	0	ALAA10T	10	A		ALA	THR	1.42319
USER	7ayf_repx	0	ALAA10V	10	A		ALA	VAL	0.567887
USER	7ayf_repx	0	ALAA10W	10	A		ALA	TRP	23.4881
USER	7ayf_repx	0	ALAA10Y	10	A		ALA	TYR	25.9954
USER	7ayf_repx	0	LYSA11A	11	A		LYS	ALA	0.875767
USER	7ayf_repx	0	LYSA11C	11	A		LYS	CYS	1.249
USER	7ayf_repx	0	LYSA11D	11	A		LYS	ASP	1.43257
USER	7ayf_repx	0	LYSA11E	11	A		LYS	GLU	0.541699
USER	7ayf_repx	0	LYSA11F	11	A		LYS	PHE	-0.135785
USER	7ayf_repx	0	LYSA11G	11	A		LYS	GLY	2.01006
USER	7ayf_repx	0	LYSA11H	11	A		LYS	HIS	0.974524
USER	7ayf_repx	0	LYSA11I	11	A		LYS	ILE	-0.109934
USER	7ayf_repx	0	LYSA11L	11	A		LYS	LEU	-0.527707
USER	7ayf_repx	0	LYSA11M	11	A		LYS	MET	-0.264122
USER	7ayf_repx	0	LYSA11N	11	A		LYS	ASN	1.05192
USER	7ayf_repx	0	LYSA11P	11	A		LYS	PRO	3.14389
USER	7ayf_repx	0	LYSA11Q	11	A		LYS	GLN	0.555478
USER	7ayf_repx	0	LYSA11R	11	A		LYS	ARG	0.37864
USER	7ayf_repx	0	LYSA11S	11	A		LYS	SER	1.68104
USER	7ayf_repx	0	LYSA11T	11	A		LYS	THR	0.587266
USER	7ayf_repx	0	LYSA11V	11	A		LYS	VAL	0.732224
USER	7ayf_repx	0	LYSA11W	11	A		LYS	TRP	0.299323
USER	7ayf_repx	0	LYSA11Y	11	A		LYS	TYR	0.114316
USER	7ayf_repx	0	LEUA12A	12	A		LEU	ALA	0.77535
USER	7ayf_repx	0	LEUA12C	12	A		LEU	CYS	1.21861
USER	7ayf_repx	0	LEUA12D	12	A		LEU	ASP	1.13713
USER	7ayf_repx	0	LEUA12E	12	A		LEU	GLU	0.469162
USER	7ayf_repx	0	LEUA12F	12	A		LEU	PHE	0.451534
USER	7ayf_repx	0	LEUA12G	12	A		LEU	GLY	1.60669
USER	7ayf_repx	0	LEUA12H	12	A		LEU	HIS	1.17816
USER	7ayf_repx	0	LEUA12I	12	A		LEU	ILE	0.0139433
USER	7ayf_repx	0	LEUA12K	12	A		LEU	LYS	0.407113
USER	7ayf_repx	0	LEUA12M	12	A		LEU	MET	-0.066984
USER	7ayf_repx	0	LEUA12N	12	A		LEU	ASN	1.18711
USER	7ayf_repx	0	LEUA12P	12	A		LEU	PRO	3.52661
USER	7ayf_repx	0	LEUA12Q	12	A		LEU	GLN	0.399517
USER	7ayf_repx	0	LEUA12R	12	A		LEU	ARG	0.623946
USER	7ayf_repx	0	LEUA12S	12	A		LEU	SER	0.684862
USER	7ayf_repx	0	LEUA12T	12	A		LEU	THR	0.447469
USER	7ayf_repx	0	LEUA12V	12	A		LEU	VAL	0.76585
USER	7ayf_repx	0	LEUA12W	12	A		LEU	TRP	-0.0258809
USER	7ayf_repx	0	LEUA12Y	12	A		LEU	TYR	0.571395
USER	7ayf_repx	0	ALAA13C	13	A		ALA	CYS	1.63518
USER	7ayf_repx	0	ALAA13D	13	A		ALA	ASP	4.18337
USER	7ayf_repx	0	ALAA13E	13	A		ALA	GLU	2.35143
USER	7ayf_repx	0	ALAA13F	13	A		ALA	PHE	8.43764
USER	7ayf_repx	0	ALAA13G	13	A		ALA	GLY	1.73644
USER	7ayf_repx	0	ALAA13H	13	A		ALA	HIS	12.065
USER	7ayf_repx	0	ALAA13I	13	A		ALA	ILE	3.18876
USER	7ayf_repx	0	ALAA13K	13	A		ALA	LYS	0.272234
USER	7ayf_repx	0	ALAA13L	13	A		ALA	LEU	2.21127
USER	7ayf_repx	0	ALAA13M	13	A		ALA	MET	-0.966881
USER	7ayf_repx	0	ALAA13N	13	A		ALA	ASN	2.32058
USER	7ayf_repx	0	ALAA13P	13	A		ALA	PRO	4.31807
USER	7ayf_repx	0	ALAA13Q	13	A		ALA	GLN	1.18037
USER	7ayf_repx	0	ALAA13R	13	A		ALA	ARG	0.768229
USER	7ayf_repx	0	ALAA13S	13	A		ALA	SER	1.2767
USER	7ayf_repx	0	ALAA13T	13	A		ALA	THR	1.04683
USER	7ayf_repx	0	ALAA13V	13	A		ALA	VAL	3.63355
USER	7ayf_repx	0	ALAA13W	13	A		ALA	TRP	4.92859
USER	7ayf_repx	0	ALAA13Y	13	A		ALA	TYR	10.2204
USER	7ayf_repx	0	GLUA14A	14	A		GLU	ALA	0.0539866
USER	7ayf_repx	0	GLUA14C	14	A		GLU	CYS	0.420383
USER	7ayf_repx	0	GLUA14D	14	A		GLU	ASP	0.807967
USER	7ayf_repx	0	GLUA14F	14	A		GLU	PHE	-0.734504
USER	7ayf_repx	0	GLUA14G	14	A		GLU	GLY	1.50265
USER	7ayf_repx	0	GLUA14H	14	A		GLU	HIS	0.363195
USER	7ayf_repx	0	GLUA14I	14	A		GLU	ILE	0.583991
USER	7ayf_repx	0	GLUA14K	14	A		GLU	LYS	-0.753007
USER	7ayf_repx	0	GLUA14L	14	A		GLU	LEU	-1.25852
USER	7ayf_repx	0	GLUA14M	14	A		GLU	MET	-1.42426
USER	7ayf_repx	0	GLUA14N	14	A		GLU	ASN	0.403997
USER	7ayf_repx	0	GLUA14P	14	A		GLU	PRO	6.06121
USER	7ayf_repx	0	GLUA14Q	14	A		GLU	GLN	-0.136416
USER	7ayf_repx	0	GLUA14R	14	A		GLU	ARG	-0.424443
USER	7ayf_repx	0	GLUA14S	14	A		GLU	SER	0.279607
USER	7ayf_repx	0	GLUA14T	14	A		GLU	THR	1.97429
USER	7ayf_repx	0	GLUA14V	14	A		GLU	VAL	1.17685
USER	7ayf_repx	0	GLUA14W	14	A		GLU	TRP	-0.557238
USER	7ayf_repx	0	GLUA14Y	14	A		GLU	TYR	-0.548095
USER	7ayf_repx	0	GLNA15A	15	A		GLN	ALA	0.207069
USER	7ayf_repx	0	GLNA15C	15	A		GLN	CYS	0.786862
USER	7ayf_repx	0	GLNA15D	15	A		GLN	ASP	1.17755
USER	7ayf_repx	0	GLNA15E	15	A		GLN	GLU	0.384122
USER	7ayf_repx	0	GLNA15F	15	A		GLN	PHE	-0.305951
USER	7ayf_repx	0	GLNA15G	15	A		GLN	GLY	0.941151
USER	7ayf_repx	0	GLNA15H	15	A		GLN	HIS	0.276322
USER	7ayf_repx	0	GLNA15I	15	A		GLN	ILE	-0.123124
USER	7ayf_repx	0	GLNA15K	15	A		GLN	LYS	-0.220488
USER	7ayf_repx	0	GLNA15L	15	A		GLN	LEU	-0.0136008
USER	7ayf_repx	0	GLNA15M	15	A		GLN	MET	-0.483297
USER	7ayf_repx	0	GLNA15N	15	A		GLN	ASN	0.459915
USER	7ayf_repx	0	GLNA15P	15	A		GLN	PRO	1.94828
USER	7ayf_repx	0	GLNA15R	15	A		GLN	ARG	-0.561805
USER	7ayf_repx	0	GLNA15S	15	A		GLN	SER	0.0855978
USER	7ayf_repx	0	GLNA15T	15	A		GLN	THR	0.00123261
USER	7ayf_repx	0	GLNA15V	15	A		GLN	VAL	0.457605
USER	7ayf_repx	0	GLNA15W	15	A		GLN	TRP	0.027321
USER	7ayf_repx	0	GLNA15Y	15	A		GLN	TYR	-0.221948
USER	7ayf_repx	0	ALAA16C	16	A		ALA	CYS	0.0869983
USER	7ayf_repx	0	ALAA16D	16	A		ALA	ASP	0.479911
USER	7ayf_repx	0	ALAA16E	16	A		ALA	GLU	-0.0266829
USER	7ayf_repx	0	ALAA16F	16	A		ALA	PHE	-1.34474
USER	7ayf_repx	0	ALAA16G	16	A		ALA	GLY	0.0470019
USER	7ayf_repx	0	ALAA16H	16	A		ALA	HIS	-1.20673
USER	7ayf_repx	0	ALAA16I	16	A		ALA	ILE	0.88138
USER	7ayf_repx	0	ALAA16K	16	A		ALA	LYS	-0.907699
USER	7ayf_repx	0	ALAA16L	16	A		ALA	LEU	-1.06891
USER	7ayf_repx	0	ALAA16M	16	A		ALA	MET	-1.14094
USER	7ayf_repx	0	ALAA16N	16	A		ALA	ASN	-0.719762
USER	7ayf_repx	0	ALAA16P	16	A		ALA	PRO	2.0583
USER	7ayf_repx	0	ALAA16Q	16	A		ALA	GLN	-0.533268
USER	7ayf_repx	0	ALAA16R	16	A		ALA	ARG	-1.58
USER	7ayf_repx	0	ALAA16S	16	A		ALA	SER	0.436687
USER	7ayf_repx	0	ALAA16T	16	A		ALA	THR	1.376
USER	7ayf_repx	0	ALAA16V	16	A		ALA	VAL	1.92812
USER	7ayf_repx	0	ALAA16W	16	A		ALA	TRP	-1.22323
USER	7ayf_repx	0	ALAA16Y	16	A		ALA	TYR	-1.21945
USER	7ayf_repx	0	GLUA17A	17	A		GLU	ALA	-0.0241838
USER	7ayf_repx	0	GLUA17C	17	A		GLU	CYS	0.0271136
USER	7ayf_repx	0	GLUA17D	17	A		GLU	ASP	0.75074
USER	7ayf_repx	0	GLUA17F	17	A		GLU	PHE	-0.0865582
USER	7ayf_repx	0	GLUA17G	17	A		GLU	GLY	-0.569807
USER	7ayf_repx	0	GLUA17H	17	A		GLU	HIS	-1.11282
USER	7ayf_repx	0	GLUA17I	17	A		GLU	ILE	2.13825
USER	7ayf_repx	0	GLUA17K	17	A		GLU	LYS	-0.952247
USER	7ayf_repx	0	GLUA17L	17	A		GLU	LEU	0.0764617
USER	7ayf_repx	0	GLUA17M	17	A		GLU	MET	0.22319
USER	7ayf_repx	0	GLUA17N	17	A		GLU	ASN	-0.446676
USER	7ayf_repx	0	GLUA17P	17	A		GLU	PRO	4.10798
USER	7ayf_repx	0	GLUA17Q	17	A		GLU	GLN	-0.595912
USER	7ayf_repx	0	GLUA17R	17	A		GLU	ARG	-1.06233
USER	7ayf_repx	0	GLUA17S	17	A		GLU	SER	0.0837437
USER	7ayf_repx	0	GLUA17T	17	A		GLU	THR	1.33106
USER	7ayf_repx	0	GLUA17V	17	A		GLU	VAL	1.76518
USER	7ayf_repx	0	GLUA17W	17	A		GLU	TRP	0.36035
USER	7ayf_repx	0	GLUA17Y	17	A		GLU	TYR	-0.0939232
USER	7ayf_repx	0	ARGA18A	18	A		ARG	ALA	0.395162
USER	7ayf_repx	0	ARGA18C	18	A		ARG	CYS	1.35619
USER	7ayf_repx	0	ARGA18D	18	A		ARG	ASP	-1.86469
USER	7ayf_repx	0	ARGA18E	18	A		ARG	GLU	1.2946
USER	7ayf_repx	0	ARGA18F	18	A		ARG	PHE	0.0402866
USER	7ayf_repx	0	ARGA18G	18	A		ARG	GLY	0.846406
USER	7ayf_repx	0	ARGA18H	18	A		ARG	HIS	0.524096
USER	7ayf_repx	0	ARGA18I	18	A		ARG	ILE	0.496095
USER	7ayf_repx	0	ARGA18K	18	A		ARG	LYS	0.222308
USER	7ayf_repx	0	ARGA18L	18	A		ARG	LEU	0.625149
USER	7ayf_repx	0	ARGA18M	18	A		ARG	MET	0.18085
USER	7ayf_repx	0	ARGA18N	18	A		ARG	ASN	-0.572759
USER	7ayf_repx	0	ARGA18P	18	A		ARG	PRO	7.58302
USER	7ayf_repx	0	ARGA18Q	18	A		ARG	GLN	0.274072
USER	7ayf_repx	0	ARGA18S	18	A		ARG	SER	0.728343
USER	7ayf_repx	0	ARGA18T	18	A		ARG	THR	0.622906
USER	7ayf_repx	0	ARGA18V	18	A		ARG	VAL	0.570432
USER	7ayf_repx	0	ARGA18W	18	A		ARG	TRP	0.742629
USER	7ayf_repx	0	ARGA18Y	18	A		ARG	TYR	0.26542
USER	7ayf_repx	0	TYRA19A	19	A		TYR	ALA	2.4162
USER	7ayf_repx	0	TYRA19C	19	A		TYR	CYS	2.92905
USER	7ayf_repx	0	TYRA19D	19	A		TYR	ASP	4.3633
USER	7ayf_repx	0	TYRA19E	19	A		TYR	GLU	2.6626
USER	7ayf_repx	0	TYRA19F	19	A		TYR	PHE	0.537509
USER	7ayf_repx	0	TYRA19G	19	A		TYR	GLY	3.67672
USER	7ayf_repx	0	TYRA19H	19	A		TYR	HIS	3.25059
USER	7ayf_repx	0	TYRA19I	19	A		TYR	ILE	1.73685
USER	7ayf_repx	0	TYRA19K	19	A		TYR	LYS	1.68563
USER	7ayf_repx	0	TYRA19L	19	A		TYR	LEU	1.47249
USER	7ayf_repx	0	TYRA19M	19	A		TYR	MET	0.383164
USER	7ayf_repx	0	TYRA19N	19	A		TYR	ASN	3.7297
USER	7ayf_repx	0	TYRA19P	19	A		TYR	PRO	1.05951
USER	7ayf_repx	0	TYRA19Q	19	A		TYR	GLN	2.30467
USER	7ayf_repx	0	TYRA19R	19	A		TYR	ARG	1.97923
USER	7ayf_repx	0	TYRA19S	19	A		TYR	SER	3.0163
USER	7ayf_repx	0	TYRA19T	19	A		TYR	THR	2.40271
USER	7ayf_repx	0	TYRA19V	19	A		TYR	VAL	1.83995
USER	7ayf_repx	0	TYRA19W	19	A		TYR	TRP	1.4498
USER	7ayf_repx	0	GLUA20A	20	A		GLU	ALA	1.3294
USER	7ayf_repx	0	GLUA20C	20	A		GLU	CYS	1.96704
USER	7ayf_repx	0	GLUA20D	20	A		GLU	ASP	0.828398
USER	7ayf_repx	0	GLUA20F	20	A		GLU	PHE	0.5123
USER	7ayf_repx	0	GLUA20G	20	A		GLU	GLY	1.99447
USER	7ayf_repx	0	GLUA20H	20	A		GLU	HIS	1.47039
USER	7ayf_repx	0	GLUA20I	20	A		GLU	ILE	0.69637
USER	7ayf_repx	0	GLUA20K	20	A		GLU	LYS	0.653396
USER	7ayf_repx	0	GLUA20L	20	A		GLU	LEU	0.320715
USER	7ayf_repx	0	GLUA20M	20	A		GLU	MET	0.520127
USER	7ayf_repx	0	GLUA20N	20	A		GLU	ASN	1.69968
USER	7ayf_repx	0	GLUA20P	20	A		GLU	PRO	0.116398
USER	7ayf_repx	0	GLUA20Q	20	A		GLU	GLN	0.837303
USER	7ayf_repx	0	GLUA20R	20	A		GLU	ARG	0.886882
USER	7ayf_repx	0	GLUA20S	20	A		GLU	SER	1.85296
USER	7ayf_repx	0	GLUA20T	20	A		GLU	THR	1.48425
USER	7ayf_repx	0	GLUA20V	20	A		GLU	VAL	1.29501
USER	7ayf_repx	0	GLUA20W	20	A		GLU	TRP	0.0836973
USER	7ayf_repx	0	GLUA20Y	20	A		GLU	TYR	0.757865
USER	7ayf_repx	0	ASPA21A	21	A		ASP	ALA	0.262029
USER	7ayf_repx	0	ASPA21C	21	A		ASP	CYS	0.91416
USER	7ayf_repx	0	ASPA21E	21	A		ASP	GLU	-0.54374
USER	7ayf_repx	0	ASPA21F	21	A		ASP	PHE	-0.0319402
USER	7ayf_repx	0	ASPA21G	21	A		ASP	GLY	1.52059
USER	7ayf_repx	0	ASPA21H	21	A		ASP	HIS	0.604481
USER	7ayf_repx	0	ASPA21I	21	A		ASP	ILE	0.569788
USER	7ayf_repx	0	ASPA21K	21	A		ASP	LYS	-0.0370786
USER	7ayf_repx	0	ASPA21L	21	A		ASP	LEU	-0.603994
USER	7ayf_repx	0	ASPA21M	21	A		ASP	MET	-0.61805
USER	7ayf_repx	0	ASPA21N	21	A		ASP	ASN	0.603802
USER	7ayf_repx	0	ASPA21P	21	A		ASP	PRO	-1.43088
USER	7ayf_repx	0	ASPA21Q	21	A		ASP	GLN	-0.00767609
USER	7ayf_repx	0	ASPA21R	21	A		ASP	ARG	0.252986
USER	7ayf_repx	0	ASPA21S	21	A		ASP	SER	1.06064
USER	7ayf_repx	0	ASPA21T	21	A		ASP	THR	1.37147
USER	7ayf_repx	0	ASPA21V	21	A		ASP	VAL	0.741181
USER	7ayf_repx	0	ASPA21W	21	A		ASP	TRP	-0.340061
USER	7ayf_repx	0	ASPA21Y	21	A		ASP	TYR	0.00707825
USER	7ayf_repx	0	META22A	22	A		MET	ALA	3.17063
USER	7ayf_repx	0	META22C	22	A		MET	CYS	3.2769
USER	7ayf_repx	0	META22D	22	A		MET	ASP	7.03154
USER	7ayf_repx	0	META22E	22	A		MET	GLU	5.72551
USER	7ayf_repx	0	META22F	22	A		MET	PHE	5.37432
USER	7ayf_repx	0	META22G	22	A		MET	GLY	4.68724
USER	7ayf_repx	0	META22H	22	A		MET	HIS	4.37263
USER	7ayf_repx	0	META22I	22	A		MET	ILE	5.64971
USER	7ayf_repx	0	META22K	22	A		MET	LYS	2.68268
USER	7ayf_repx	0	META22L	22	A		MET	LEU	1.41339
USER	7ayf_repx	0	META22N	22	A		MET	ASN	5.4792
USER	7ayf_repx	0	META22P	22	A		MET	PRO	10.0991
USER	7ayf_repx	0	META22Q	22	A		MET	GLN	3.43561
USER	7ayf_repx	0	META22R	22	A		MET	ARG	6.06443
USER	7ayf_repx	0	META22S	22	A		MET	SER	4.04743
USER	7ayf_repx	0	META22T	22	A		MET	THR	4.70952
USER	7ayf_repx	0	META22V	22	A		MET	VAL	3.77527
USER	7ayf_repx	0	META22W	22	A		MET	TRP	8.32823
USER	7ayf_repx	0	META22Y	22	A		MET	TYR	11.3651
USER	7ayf_repx	0	ALAA23C	23	A		ALA	CYS	1.30529
USER	7ayf_repx	0	ALAA23D	23	A		ALA	ASP	4.71686
USER	7ayf_repx	0	ALAA23E	23	A		ALA	GLU	2.39052
USER	7ayf_repx	0	ALAA23F	23	A		ALA	PHE	6.98689
USER	7ayf_repx	0	ALAA23G	23	A		ALA	GLY	1.70627
USER	7ayf_repx	0	ALAA23H	23	A		ALA	HIS	7.28655
USER	7ayf_repx	0	ALAA23I	23	A		ALA	ILE	2.11015
USER	7ayf_repx	0	ALAA23K	23	A		ALA	LYS	1.42771
USER	7ayf_repx	0	ALAA23L	23	A		ALA	LEU	2.21956
USER	7ayf_repx	0	ALAA23M	23	A		ALA	MET	-0.688371
USER	7ayf_repx	0	ALAA23N	23	A		ALA	ASN	4.21793
USER	7ayf_repx	0	ALAA23P	23	A		ALA	PRO	6.28499
USER	7ayf_repx	0	ALAA23Q	23	A		ALA	GLN	2.49276
USER	7ayf_repx	0	ALAA23R	23	A		ALA	ARG	1.1872
USER	7ayf_repx	0	ALAA23S	23	A		ALA	SER	0.581262
USER	7ayf_repx	0	ALAA23T	23	A		ALA	THR	1.84299
USER	7ayf_repx	0	ALAA23V	23	A		ALA	VAL	2.17169
USER	7ayf_repx	0	ALAA23W	23	A		ALA	TRP	7.79059
USER	7ayf_repx	0	ALAA23Y	23	A		ALA	TYR	8.59521
USER	7ayf_repx	0	ALAA24C	24	A		ALA	CYS	0.586958
USER	7ayf_repx	0	ALAA24D	24	A		ALA	ASP	0.493439
USER	7ayf_repx	0	ALAA24E	24	A		ALA	GLU	-0.251316
USER	7ayf_repx	0	ALAA24F	24	A		ALA	PHE	-0.281201
USER	7ayf_repx	0	ALAA24G	24	A		ALA	GLY	1.10415
USER	7ayf_repx	0	ALAA24H	24	A		ALA	HIS	0.270714
USER	7ayf_repx	0	ALAA24I	24	A		ALA	ILE	0.0373737
USER	7ayf_repx	0	ALAA24K	24	A		ALA	LYS	-0.169504
USER	7ayf_repx	0	ALAA24L	24	A		ALA	LEU	-0.791147
USER	7ayf_repx	0	ALAA24M	24	A		ALA	MET	-0.595364
USER	7ayf_repx	0	ALAA24N	24	A		ALA	ASN	0.041944
USER	7ayf_repx	0	ALAA24P	24	A		ALA	PRO	3.01789
USER	7ayf_repx	0	ALAA24Q	24	A		ALA	GLN	0.0933458
USER	7ayf_repx	0	ALAA24R	24	A		ALA	ARG	-0.200153
USER	7ayf_repx	0	ALAA24S	24	A		ALA	SER	0.262547
USER	7ayf_repx	0	ALAA24T	24	A		ALA	THR	0.208368
USER	7ayf_repx	0	ALAA24V	24	A		ALA	VAL	0.585201
USER	7ayf_repx	0	ALAA24W	24	A		ALA	TRP	-0.0688877
USER	7ayf_repx	0	ALAA24Y	24	A		ALA	TYR	-0.190383
USER	7ayf_repx	0	PHEA25A	25	A		PHE	ALA	2.96643
USER	7ayf_repx	0	PHEA25C	25	A		PHE	CYS	3.35874
USER	7ayf_repx	0	PHEA25D	25	A		PHE	ASP	4.92246
USER	7ayf_repx	0	PHEA25E	25	A		PHE	GLU	4.04083
USER	7ayf_repx	0	PHEA25G	25	A		PHE	GLY	4.54525
USER	7ayf_repx	0	PHEA25H	25	A		PHE	HIS	3.06444
USER	7ayf_repx	0	PHEA25I	25	A		PHE	ILE	3.95792
USER	7ayf_repx	0	PHEA25K	25	A		PHE	LYS	2.41795
USER	7ayf_repx	0	PHEA25L	25	A		PHE	LEU	0.588797
USER	7ayf_repx	0	PHEA25M	25	A		PHE	MET	0.786683
USER	7ayf_repx	0	PHEA25N	25	A		PHE	ASN	3.15731
USER	7ayf_repx	0	PHEA25P	25	A		PHE	PRO	6.64555
USER	7ayf_repx	0	PHEA25Q	25	A		PHE	GLN	3.9106
USER	7ayf_repx	0	PHEA25R	25	A		PHE	ARG	2.78054
USER	7ayf_repx	0	PHEA25S	25	A		PHE	SER	3.89151
USER	7ayf_repx	0	PHEA25T	25	A		PHE	THR	2.66322
USER	7ayf_repx	0	PHEA25V	25	A		PHE	VAL	4.65665
USER	7ayf_repx	0	PHEA25W	25	A		PHE	TRP	4.31774
USER	7ayf_repx	0	PHEA25Y	25	A		PHE	TYR	-0.489374
USER	7ayf_repx	0	META26A	26	A		MET	ALA	3.7623
USER	7ayf_repx	0	META26C	26	A		MET	CYS	4.01766
USER	7ayf_repx	0	META26D	26	A		MET	ASP	5.67213
USER	7ayf_repx	0	META26E	26	A		MET	GLU	5.30487
USER	7ayf_repx	0	META26F	26	A		MET	PHE	11.6554
USER	7ayf_repx	0	META26G	26	A		MET	GLY	5.62285
USER	7ayf_repx	0	META26H	26	A		MET	HIS	8.16429
USER	7ayf_repx	0	META26I	26	A		MET	ILE	1.58522
USER	7ayf_repx	0	META26K	26	A		MET	LYS	3.224
USER	7ayf_repx	0	META26L	26	A		MET	LEU	0.419159
USER	7ayf_repx	0	META26N	26	A		MET	ASN	3.85807
USER	7ayf_repx	0	META26P	26	A		MET	PRO	7.74448
USER	7ayf_repx	0	META26Q	26	A		MET	GLN	3.74812
USER	7ayf_repx	0	META26R	26	A		MET	ARG	9.35275
USER	7ayf_repx	0	META26S	26	A		MET	SER	4.33525
USER	7ayf_repx	0	META26T	26	A		MET	THR	3.12891
USER	7ayf_repx	0	META26V	26	A		MET	VAL	2.84329
USER	7ayf_repx	0	META26W	26	A		MET	TRP	14.3648
USER	7ayf_repx	0	META26Y	26	A		MET	TYR	14.601
USER	7ayf_repx	0	LYSA27A	27	A		LYS	ALA	0.817309
USER	7ayf_repx	0	LYSA27C	27	A		LYS	CYS	1.06769
USER	7ayf_repx	0	LYSA27D	27	A		LYS	ASP	2.5178
USER	7ayf_repx	0	LYSA27E	27	A		LYS	GLU	0.289579
USER	7ayf_repx	0	LYSA27F	27	A		LYS	PHE	-0.0785814
USER	7ayf_repx	0	LYSA27G	27	A		LYS	GLY	2.04014
USER	7ayf_repx	0	LYSA27H	27	A		LYS	HIS	0.794814
USER	7ayf_repx	0	LYSA27I	27	A		LYS	ILE	1.59958
USER	7ayf_repx	0	LYSA27L	27	A		LYS	LEU	-0.528544
USER	7ayf_repx	0	LYSA27M	27	A		LYS	MET	-0.355234
USER	7ayf_repx	0	LYSA27N	27	A		LYS	ASN	0.944418
USER	7ayf_repx	0	LYSA27P	27	A		LYS	PRO	5.02918
USER	7ayf_repx	0	LYSA27Q	27	A		LYS	GLN	-0.0337063
USER	7ayf_repx	0	LYSA27R	27	A		LYS	ARG	0.584866
USER	7ayf_repx	0	LYSA27S	27	A		LYS	SER	1.15097
USER	7ayf_repx	0	LYSA27T	27	A		LYS	THR	0.788542
USER	7ayf_repx	0	LYSA27V	27	A		LYS	VAL	0.729432
USER	7ayf_repx	0	LYSA27W	27	A		LYS	TRP	0.313999
USER	7ayf_repx	0	LYSA27Y	27	A		LYS	TYR	0.423849
USER	7ayf_repx	0	GLYA28A	28	A		GLY	ALA	1.54618
USER	7ayf_repx	0	GLYA28C	28	A		GLY	CYS	6.92519
USER	7ayf_repx	0	GLYA28D	28	A		GLY	ASP	14.7846
USER	7ayf_repx	0	GLYA28E	28	A		GLY	GLU	14.7551
USER	7ayf_repx	0	GLYA28F	28	A		GLY	PHE	32.7006
USER	7ayf_repx	0	GLYA28H	28	A		GLY	HIS	24.8962
USER	7ayf_repx	0	GLYA28I	28	A		GLY	ILE	12.8716
USER	7ayf_repx	0	GLYA28K	28	A		GLY	LYS	15.8895
USER	7ayf_repx	0	GLYA28L	28	A		GLY	LEU	15.7093
USER	7ayf_repx	0	GLYA28M	28	A		GLY	MET	10.6217
USER	7ayf_repx	0	GLYA28N	28	A		GLY	ASN	14.6757
USER	7ayf_repx	0	GLYA28P	28	A		GLY	PRO	7.56677
USER	7ayf_repx	0	GLYA28Q	28	A		GLY	GLN	11.7125
USER	7ayf_repx	0	GLYA28R	28	A		GLY	ARG	13.9874
USER	7ayf_repx	0	GLYA28S	28	A		GLY	SER	3.35632
USER	7ayf_repx	0	GLYA28T	28	A		GLY	THR	7.70679
USER	7ayf_repx	0	GLYA28V	28	A		GLY	VAL	10.0639
USER	7ayf_repx	0	GLYA28W	28	A		GLY	TRP	26.1114
USER	7ayf_repx	0	GLYA28Y	28	A		GLY	TYR	19.5225
USER	7ayf_repx	0	ALAA29C	29	A		ALA	CYS	0.983538
USER	7ayf_repx	0	ALAA29D	29	A		ALA	ASP	4.11323
USER	7ayf_repx	0	ALAA29E	29	A		ALA	GLU	3.70741
USER	7ayf_repx	0	ALAA29F	29	A		ALA	PHE	11.2682
USER	7ayf_repx	0	ALAA29G	29	A		ALA	GLY	1.93781
USER	7ayf_repx	0	ALAA29H	29	A		ALA	HIS	4.11274
USER	7ayf_repx	0	ALAA29I	29	A		ALA	ILE	2.55574
USER	7ayf_repx	0	ALAA29K	29	A		ALA	LYS	3.55392
USER	7ayf_repx	0	ALAA29L	29	A		ALA	LEU	0.390997
USER	7ayf_repx	0	ALAA29M	29	A		ALA	MET	1.04517
USER	7ayf_repx	0	ALAA29N	29	A		ALA	ASN	2.83559
USER	7ayf_repx	0	ALAA29P	29	A		ALA	PRO	6.18553
USER	7ayf_repx	0	ALAA29Q	29	A		ALA	GLN	3.83833
USER	7ayf_repx	0	ALAA29R	29	A		ALA	ARG	7.75705
USER	7ayf_repx	0	ALAA29S	29	A		ALA	SER	0.815905
USER	7ayf_repx	0	ALAA29T	29	A		ALA	THR	1.77719
USER	7ayf_repx	0	ALAA29V	29	A		ALA	VAL	0.183873
USER	7ayf_repx	0	ALAA29W	29	A		ALA	TRP	27.0842
USER	7ayf_repx	0	ALAA29Y	29	A		ALA	TYR	21.3553
USER	7ayf_repx	0	VALA30A	30	A		VAL	ALA	2.3278
USER	7ayf_repx	0	VALA30C	30	A		VAL	CYS	2.25605
USER	7ayf_repx	0	VALA30D	30	A		VAL	ASP	4.57963
USER	7ayf_repx	0	VALA30E	30	A		VAL	GLU	4.79046
USER	7ayf_repx	0	VALA30F	30	A		VAL	PHE	4.45866
USER	7ayf_repx	0	VALA30G	30	A		VAL	GLY	4.14337
USER	7ayf_repx	0	VALA30H	30	A		VAL	HIS	3.38324
USER	7ayf_repx	0	VALA30I	30	A		VAL	ILE	1.15615
USER	7ayf_repx	0	VALA30K	30	A		VAL	LYS	4.57761
USER	7ayf_repx	0	VALA30L	30	A		VAL	LEU	0.994938
USER	7ayf_repx	0	VALA30M	30	A		VAL	MET	0.575653
USER	7ayf_repx	0	VALA30N	30	A		VAL	ASN	2.85539
USER	7ayf_repx	0	VALA30P	30	A		VAL	PRO	5.90691
USER	7ayf_repx	0	VALA30Q	30	A		VAL	GLN	3.37698
USER	7ayf_repx	0	VALA30R	30	A		VAL	ARG	4.84701
USER	7ayf_repx	0	VALA30S	30	A		VAL	SER	2.88664
USER	7ayf_repx	0	VALA30T	30	A		VAL	THR	1.17329
USER	7ayf_repx	0	VALA30W	30	A		VAL	TRP	14.5859
USER	7ayf_repx	0	VALA30Y	30	A		VAL	TYR	9.18523
USER	7ayf_repx	0	GLUA31A	31	A		GLU	ALA	0.276138
USER	7ayf_repx	0	GLUA31C	31	A		GLU	CYS	0.60278
USER	7ayf_repx	0	GLUA31D	31	A		GLU	ASP	0.842895
USER	7ayf_repx	0	GLUA31F	31	A		GLU	PHE	-0.669784
USER	7ayf_repx	0	GLUA31G	31	A		GLU	GLY	0.170871
USER	7ayf_repx	0	GLUA31H	31	A		GLU	HIS	0.116008
USER	7ayf_repx	0	GLUA31I	31	A		GLU	ILE	0.90417
USER	7ayf_repx	0	GLUA31K	31	A		GLU	LYS	-0.0609926
USER	7ayf_repx	0	GLUA31L	31	A		GLU	LEU	-0.326008
USER	7ayf_repx	0	GLUA31M	31	A		GLU	MET	-0.0432677
USER	7ayf_repx	0	GLUA31N	31	A		GLU	ASN	-0.398314
USER	7ayf_repx	0	GLUA31P	31	A		GLU	PRO	2.39828
USER	7ayf_repx	0	GLUA31Q	31	A		GLU	GLN	0.348195
USER	7ayf_repx	0	GLUA31R	31	A		GLU	ARG	-0.76527
USER	7ayf_repx	0	GLUA31S	31	A		GLU	SER	-0.326609
USER	7ayf_repx	0	GLUA31T	31	A		GLU	THR	0.46641
USER	7ayf_repx	0	GLUA31V	31	A		GLU	VAL	1.49968
USER	7ayf_repx	0	GLUA31W	31	A		GLU	TRP	0.177526
USER	7ayf_repx	0	GLUA31Y	31	A		GLU	TYR	-0.301874
USER	7ayf_repx	0	LYSA32A	32	A		LYS	ALA	0.117141
USER	7ayf_repx	0	LYSA32C	32	A		LYS	CYS	-0.352292
USER	7ayf_repx	0	LYSA32D	32	A		LYS	ASP	0.801714
USER	7ayf_repx	0	LYSA32E	32	A		LYS	GLU	0.647487
USER	7ayf_repx	0	LYSA32F	32	A		LYS	PHE	-0.516918
USER	7ayf_repx	0	LYSA32G	32	A		LYS	GLY	1.00196
USER	7ayf_repx	0	LYSA32H	32	A		LYS	HIS	-0.177189
USER	7ayf_repx	0	LYSA32I	32	A		LYS	ILE	-0.41054
USER	7ayf_repx	0	LYSA32L	32	A		LYS	LEU	-0.168915
USER	7ayf_repx	0	LYSA32M	32	A		LYS	MET	-0.644777
USER	7ayf_repx	0	LYSA32N	32	A		LYS	ASN	0.143503
USER	7ayf_repx	0	LYSA32P	32	A		LYS	PRO	4.11097
USER	7ayf_repx	0	LYSA32Q	32	A		LYS	GLN	-0.0506086
USER	7ayf_repx	0	LYSA32R	32	A		LYS	ARG	0.411961
USER	7ayf_repx	0	LYSA32S	32	A		LYS	SER	-0.964622
USER	7ayf_repx	0	LYSA32T	32	A		LYS	THR	-1.58975
USER	7ayf_repx	0	LYSA32V	32	A		LYS	VAL	0.260206
USER	7ayf_repx	0	LYSA32W	32	A		LYS	TRP	-0.344096
USER	7ayf_repx	0	LYSA32Y	32	A		LYS	TYR	0.296882
USER	7ayf_repx	0	GLYA33A	33	A		GLY	ALA	3.00323
USER	7ayf_repx	0	GLYA33C	33	A		GLY	CYS	2.84558
USER	7ayf_repx	0	GLYA33D	33	A		GLY	ASP	3.61979
USER	7ayf_repx	0	GLYA33E	33	A		GLY	GLU	3.42438
USER	7ayf_repx	0	GLYA33F	33	A		GLY	PHE	3.33251
USER	7ayf_repx	0	GLYA33H	33	A		GLY	HIS	3.51936
USER	7ayf_repx	0	GLYA33I	33	A		GLY	ILE	4.1777
USER	7ayf_repx	0	GLYA33K	33	A		GLY	LYS	2.79656
USER	7ayf_repx	0	GLYA33L	33	A		GLY	LEU	3.45512
USER	7ayf_repx	0	GLYA33M	33	A		GLY	MET	3.24518
USER	7ayf_repx	0	GLYA33N	33	A		GLY	ASN	3.0127
USER	7ayf_repx	0	GLYA33P	33	A		GLY	PRO	8.65036
USER	7ayf_repx	0	GLYA33Q	33	A		GLY	GLN	2.6205
USER	7ayf_repx	0	GLYA33R	33	A		GLY	ARG	2.79635
USER	7ayf_repx	0	GLYA33S	33	A		GLY	SER	3.32689
USER	7ayf_repx	0	GLYA33T	33	A		GLY	THR	4.2057
USER	7ayf_repx	0	GLYA33V	33	A		GLY	VAL	4.27283
USER	7ayf_repx	0	GLYA33W	33	A		GLY	TRP	3.53504
USER	7ayf_repx	0	GLYA33Y	33	A		GLY	TYR	3.39478
USER	7ayf_repx	0	GLUA34A	34	A		GLU	ALA	0.630558
USER	7ayf_repx	0	GLUA34C	34	A		GLU	CYS	0.503838
USER	7ayf_repx	0	GLUA34D	34	A		GLU	ASP	-0.292801
USER	7ayf_repx	0	GLUA34F	34	A		GLU	PHE	0.365281
USER	7ayf_repx	0	GLUA34G	34	A		GLU	GLY	1.29311
USER	7ayf_repx	0	GLUA34H	34	A		GLU	HIS	0.71508
USER	7ayf_repx	0	GLUA34I	34	A		GLU	ILE	0.214285
USER	7ayf_repx	0	GLUA34K	34	A		GLU	LYS	0.533837
USER	7ayf_repx	0	GLUA34L	34	A		GLU	LEU	-0.0571361
USER	7ayf_repx	0	GLUA34M	34	A		GLU	MET	-0.157024
USER	7ayf_repx	0	GLUA34N	34	A		GLU	ASN	0.515852
USER	7ayf_repx	0	GLUA34P	34	A		GLU	PRO	1.51374
USER	7ayf_repx	0	GLUA34Q	34	A		GLU	GLN	0.317906
USER	7ayf_repx	0	GLUA34R	34	A		GLU	ARG	0.25018
USER	7ayf_repx	0	GLUA34S	34	A		GLU	SER	0.505473
USER	7ayf_repx	0	GLUA34T	34	A		GLU	THR	1.02465
USER	7ayf_repx	0	GLUA34V	34	A		GLU	VAL	0.843949
USER	7ayf_repx	0	GLUA34W	34	A		GLU	TRP	0.442817
USER	7ayf_repx	0	GLUA34Y	34	A		GLU	TYR	0.304583
USER	7ayf_repx	0	GLUA35A	35	A		GLU	ALA	0.0505955
USER	7ayf_repx	0	GLUA35C	35	A		GLU	CYS	0.249215
USER	7ayf_repx	0	GLUA35D	35	A		GLU	ASP	-0.4284
USER	7ayf_repx	0	GLUA35F	35	A		GLU	PHE	0.545736
USER	7ayf_repx	0	GLUA35G	35	A		GLU	GLY	-0.135027
USER	7ayf_repx	0	GLUA35H	35	A		GLU	HIS	0.981245
USER	7ayf_repx	0	GLUA35I	35	A		GLU	ILE	0.534942
USER	7ayf_repx	0	GLUA35K	35	A		GLU	LYS	0.374113
USER	7ayf_repx	0	GLUA35L	35	A		GLU	LEU	0.182531
USER	7ayf_repx	0	GLUA35M	35	A		GLU	MET	-0.839413
USER	7ayf_repx	0	GLUA35N	35	A		GLU	ASN	0.38685
USER	7ayf_repx	0	GLUA35P	35	A		GLU	PRO	-0.275512
USER	7ayf_repx	0	GLUA35Q	35	A		GLU	GLN	-0.503615
USER	7ayf_repx	0	GLUA35R	35	A		GLU	ARG	0.65607
USER	7ayf_repx	0	GLUA35S	35	A		GLU	SER	0.0672034
USER	7ayf_repx	0	GLUA35T	35	A		GLU	THR	1.07951
USER	7ayf_repx	0	GLUA35V	35	A		GLU	VAL	1.12277
USER	7ayf_repx	0	GLUA35W	35	A		GLU	TRP	1.3019
USER	7ayf_repx	0	GLUA35Y	35	A		GLU	TYR	0.640372
USER	7ayf_repx	0	LEUA36A	36	A		LEU	ALA	4.0237
USER	7ayf_repx	0	LEUA36C	36	A		LEU	CYS	3.38895
USER	7ayf_repx	0	LEUA36D	36	A		LEU	ASP	4.80372
USER	7ayf_repx	0	LEUA36E	36	A		LEU	GLU	2.45871
USER	7ayf_repx	0	LEUA36F	36	A		LEU	PHE	2.13737
USER	7ayf_repx	0	LEUA36G	36	A		LEU	GLY	5.50101
USER	7ayf_repx	0	LEUA36H	36	A		LEU	HIS	4.47464
USER	7ayf_repx	0	LEUA36I	36	A		LEU	ILE	1.57205
USER	7ayf_repx	0	LEUA36K	36	A		LEU	LYS	3.76631
USER	7ayf_repx	0	LEUA36M	36	A		LEU	MET	-0.502691
USER	7ayf_repx	0	LEUA36N	36	A		LEU	ASN	4.07687
USER	7ayf_repx	0	LEUA36P	36	A		LEU	PRO	2.86969
USER	7ayf_repx	0	LEUA36Q	36	A		LEU	GLN	2.2325
USER	7ayf_repx	0	LEUA36R	36	A		LEU	ARG	3.41278
USER	7ayf_repx	0	LEUA36S	36	A		LEU	SER	4.52136
USER	7ayf_repx	0	LEUA36T	36	A		LEU	THR	3.97064
USER	7ayf_repx	0	LEUA36V	36	A		LEU	VAL	2.76096
USER	7ayf_repx	0	LEUA36W	36	A		LEU	TRP	14.6691
USER	7ayf_repx	0	LEUA36Y	36	A		LEU	TYR	4.53221
USER	7ayf_repx	0	SERA37A	37	A		SER	ALA	1.04847
USER	7ayf_repx	0	SERA37C	37	A		SER	CYS	1.19628
USER	7ayf_repx	0	SERA37D	37	A		SER	ASP	0.452907
USER	7ayf_repx	0	SERA37E	37	A		SER	GLU	0.756616
USER	7ayf_repx	0	SERA37F	37	A		SER	PHE	0.898724
USER	7ayf_repx	0	SERA37G	37	A		SER	GLY	1.21359
USER	7ayf_repx	0	SERA37H	37	A		SER	HIS	1.07988
USER	7ayf_repx	0	SERA37I	37	A		SER	ILE	1.21625
USER	7ayf_repx	0	SERA37K	37	A		SER	LYS	0.471117
USER	7ayf_repx	0	SERA37L	37	A		SER	LEU	1.22246
USER	7ayf_repx	0	SERA37M	37	A		SER	MET	0.899355
USER	7ayf_repx	0	SERA37N	37	A		SER	ASN	0.524594
USER	7ayf_repx	0	SERA37P	37	A		SER	PRO	1.60256
USER	7ayf_repx	0	SERA37Q	37	A		SER	GLN	0.582398
USER	7ayf_repx	0	SERA37R	37	A		SER	ARG	0.443293
USER	7ayf_repx	0	SERA37T	37	A		SER	THR	0.734379
USER	7ayf_repx	0	SERA37V	37	A		SER	VAL	1.55022
USER	7ayf_repx	0	SERA37W	37	A		SER	TRP	1.04103
USER	7ayf_repx	0	SERA37Y	37	A		SER	TYR	0.954788
USER	7ayf_repx	0	GLUA39A	39	A		GLU	ALA	0.525381
USER	7ayf_repx	0	GLUA39C	39	A		GLU	CYS	0.393842
USER	7ayf_repx	0	GLUA39D	39	A		GLU	ASP	-1.12528
USER	7ayf_repx	0	GLUA39F	39	A		GLU	PHE	-0.436913
USER	7ayf_repx	0	GLUA39G	39	A		GLU	GLY	0.0422619
USER	7ayf_repx	0	GLUA39H	39	A		GLU	HIS	0.361252
USER	7ayf_repx	0	GLUA39I	39	A		GLU	ILE	0.493329
USER	7ayf_repx	0	GLUA39K	39	A		GLU	LYS	0.265794
USER	7ayf_repx	0	GLUA39L	39	A		GLU	LEU	-0.0638469
USER	7ayf_repx	0	GLUA39M	39	A		GLU	MET	-0.978484
USER	7ayf_repx	0	GLUA39N	39	A		GLU	ASN	0.00321627
USER	7ayf_repx	0	GLUA39P	39	A		GLU	PRO	1.00228
USER	7ayf_repx	0	GLUA39Q	39	A		GLU	GLN	-0.0198383
USER	7ayf_repx	0	GLUA39R	39	A		GLU	ARG	0.507682
USER	7ayf_repx	0	GLUA39S	39	A		GLU	SER	-0.245399
USER	7ayf_repx	0	GLUA39T	39	A		GLU	THR	-0.244945
USER	7ayf_repx	0	GLUA39V	39	A		GLU	VAL	0.594383
USER	7ayf_repx	0	GLUA39W	39	A		GLU	TRP	0.098065
USER	7ayf_repx	0	GLUA39Y	39	A		GLU	TYR	-0.152187
USER	7ayf_repx	0	GLUA40A	40	A		GLU	ALA	2.0141
USER	7ayf_repx	0	GLUA40C	40	A		GLU	CYS	2.55934
USER	7ayf_repx	0	GLUA40D	40	A		GLU	ASP	2.50243
USER	7ayf_repx	0	GLUA40F	40	A		GLU	PHE	1.16206
USER	7ayf_repx	0	GLUA40G	40	A		GLU	GLY	3.72788
USER	7ayf_repx	0	GLUA40H	40	A		GLU	HIS	1.76159
USER	7ayf_repx	0	GLUA40I	40	A		GLU	ILE	0.0159661
USER	7ayf_repx	0	GLUA40K	40	A		GLU	LYS	2.33116
USER	7ayf_repx	0	GLUA40L	40	A		GLU	LEU	0.216596
USER	7ayf_repx	0	GLUA40M	40	A		GLU	MET	0.141658
USER	7ayf_repx	0	GLUA40N	40	A		GLU	ASN	2.69324
USER	7ayf_repx	0	GLUA40P	40	A		GLU	PRO	2.44784
USER	7ayf_repx	0	GLUA40Q	40	A		GLU	GLN	0.930847
USER	7ayf_repx	0	GLUA40R	40	A		GLU	ARG	2.74235
USER	7ayf_repx	0	GLUA40S	40	A		GLU	SER	3.34568
USER	7ayf_repx	0	GLUA40T	40	A		GLU	THR	2.1083
USER	7ayf_repx	0	GLUA40V	40	A		GLU	VAL	0.83128
USER	7ayf_repx	0	GLUA40W	40	A		GLU	TRP	2.96635
USER	7ayf_repx	0	GLUA40Y	40	A		GLU	TYR	1.46318
USER	7ayf_repx	0	ARGA41A	41	A		ARG	ALA	0.328347
USER	7ayf_repx	0	ARGA41C	41	A		ARG	CYS	0.398731
USER	7ayf_repx	0	ARGA41D	41	A		ARG	ASP	0.769765
USER	7ayf_repx	0	ARGA41E	41	A		ARG	GLU	1.2758
USER	7ayf_repx	0	ARGA41F	41	A		ARG	PHE	1.20371
USER	7ayf_repx	0	ARGA41G	41	A		ARG	GLY	1.77897
USER	7ayf_repx	0	ARGA41H	41	A		ARG	HIS	2.78841
USER	7ayf_repx	0	ARGA41I	41	A		ARG	ILE	-1.23762
USER	7ayf_repx	0	ARGA41K	41	A		ARG	LYS	-0.420431
USER	7ayf_repx	0	ARGA41L	41	A		ARG	LEU	0.519829
USER	7ayf_repx	0	ARGA41M	41	A		ARG	MET	-2.1583
USER	7ayf_repx	0	ARGA41N	41	A		ARG	ASN	0.249034
USER	7ayf_repx	0	ARGA41P	41	A		ARG	PRO	2.98834
USER	7ayf_repx	0	ARGA41Q	41	A		ARG	GLN	-0.365376
USER	7ayf_repx	0	ARGA41S	41	A		ARG	SER	1.25571
USER	7ayf_repx	0	ARGA41T	41	A		ARG	THR	0.98876
USER	7ayf_repx	0	ARGA41V	41	A		ARG	VAL	-0.381947
USER	7ayf_repx	0	ARGA41W	41	A		ARG	TRP	2.19174
USER	7ayf_repx	0	ARGA41Y	41	A		ARG	TYR	1.59558
USER	7ayf_repx	0	ASNA42A	42	A		ASN	ALA	-0.634974
USER	7ayf_repx	0	ASNA42C	42	A		ASN	CYS	-0.161744
USER	7ayf_repx	0	ASNA42D	42	A		ASN	ASP	-0.690847
USER	7ayf_repx	0	ASNA42E	42	A		ASN	GLU	-1.60782
USER	7ayf_repx	0	ASNA42F	42	A		ASN	PHE	-0.957453
USER	7ayf_repx	0	ASNA42G	42	A		ASN	GLY	0.292076
USER	7ayf_repx	0	ASNA42H	42	A		ASN	HIS	-0.189168
USER	7ayf_repx	0	ASNA42I	42	A		ASN	ILE	-1.34465
USER	7ayf_repx	0	ASNA42K	42	A		ASN	LYS	-0.906086
USER	7ayf_repx	0	ASNA42L	42	A		ASN	LEU	-1.33637
USER	7ayf_repx	0	ASNA42M	42	A		ASN	MET	-1.85983
USER	7ayf_repx	0	ASNA42P	42	A		ASN	PRO	-1.78331
USER	7ayf_repx	0	ASNA42Q	42	A		ASN	GLN	-0.871799
USER	7ayf_repx	0	ASNA42R	42	A		ASN	ARG	-0.565785
USER	7ayf_repx	0	ASNA42S	42	A		ASN	SER	-0.588576
USER	7ayf_repx	0	ASNA42T	42	A		ASN	THR	-0.519725
USER	7ayf_repx	0	ASNA42V	42	A		ASN	VAL	-0.56502
USER	7ayf_repx	0	ASNA42W	42	A		ASN	TRP	-1.65581
USER	7ayf_repx	0	ASNA42Y	42	A		ASN	TYR	-0.936538
USER	7ayf_repx	0	LEUA43A	43	A		LEU	ALA	2.53403
USER	7ayf_repx	0	LEUA43C	43	A		LEU	CYS	2.8936
USER	7ayf_repx	0	LEUA43D	43	A		LEU	ASP	3.77984
USER	7ayf_repx	0	LEUA43E	43	A		LEU	GLU	2.97322
USER	7ayf_repx	0	LEUA43F	43	A		LEU	PHE	0.526088
USER	7ayf_repx	0	LEUA43G	43	A		LEU	GLY	4.01344
USER	7ayf_repx	0	LEUA43H	43	A		LEU	HIS	2.14707
USER	7ayf_repx	0	LEUA43I	43	A		LEU	ILE	0.78788
USER	7ayf_repx	0	LEUA43K	43	A		LEU	LYS	2.00682
USER	7ayf_repx	0	LEUA43M	43	A		LEU	MET	0.0256213
USER	7ayf_repx	0	LEUA43N	43	A		LEU	ASN	3.21224
USER	7ayf_repx	0	LEUA43P	43	A		LEU	PRO	4.58091
USER	7ayf_repx	0	LEUA43Q	43	A		LEU	GLN	2.21356
USER	7ayf_repx	0	LEUA43R	43	A		LEU	ARG	2.51992
USER	7ayf_repx	0	LEUA43S	43	A		LEU	SER	3.91089
USER	7ayf_repx	0	LEUA43T	43	A		LEU	THR	2.318
USER	7ayf_repx	0	LEUA43V	43	A		LEU	VAL	1.52569
USER	7ayf_repx	0	LEUA43W	43	A		LEU	TRP	1.12526
USER	7ayf_repx	0	LEUA43Y	43	A		LEU	TYR	0.476129
USER	7ayf_repx	0	LEUA44A	44	A		LEU	ALA	3.31009
USER	7ayf_repx	0	LEUA44C	44	A		LEU	CYS	3.64317
USER	7ayf_repx	0	LEUA44D	44	A		LEU	ASP	4.59974
USER	7ayf_repx	0	LEUA44E	44	A		LEU	GLU	3.93046
USER	7ayf_repx	0	LEUA44F	44	A		LEU	PHE	0.185226
USER	7ayf_repx	0	LEUA44G	44	A		LEU	GLY	4.94058
USER	7ayf_repx	0	LEUA44H	44	A		LEU	HIS	2.45259
USER	7ayf_repx	0	LEUA44I	44	A		LEU	ILE	2.92783
USER	7ayf_repx	0	LEUA44K	44	A		LEU	LYS	3.99346
USER	7ayf_repx	0	LEUA44M	44	A		LEU	MET	-0.404331
USER	7ayf_repx	0	LEUA44N	44	A		LEU	ASN	4.17311
USER	7ayf_repx	0	LEUA44P	44	A		LEU	PRO	10.3924
USER	7ayf_repx	0	LEUA44Q	44	A		LEU	GLN	3.29444
USER	7ayf_repx	0	LEUA44R	44	A		LEU	ARG	3.51858
USER	7ayf_repx	0	LEUA44S	44	A		LEU	SER	4.00353
USER	7ayf_repx	0	LEUA44T	44	A		LEU	THR	3.74818
USER	7ayf_repx	0	LEUA44V	44	A		LEU	VAL	2.81234
USER	7ayf_repx	0	LEUA44W	44	A		LEU	TRP	0.496935
USER	7ayf_repx	0	LEUA44Y	44	A		LEU	TYR	2.08931
USER	7ayf_repx	0	SERA45A	45	A		SER	ALA	-0.758916
USER	7ayf_repx	0	SERA45C	45	A		SER	CYS	-0.102275
USER	7ayf_repx	0	SERA45D	45	A		SER	ASP	0.577988
USER	7ayf_repx	0	SERA45E	45	A		SER	GLU	-0.902479
USER	7ayf_repx	0	SERA45F	45	A		SER	PHE	-2.00856
USER	7ayf_repx	0	SERA45G	45	A		SER	GLY	0.866573
USER	7ayf_repx	0	SERA45H	45	A		SER	HIS	-0.891865
USER	7ayf_repx	0	SERA45I	45	A		SER	ILE	-0.358924
USER	7ayf_repx	0	SERA45K	45	A		SER	LYS	-0.28359
USER	7ayf_repx	0	SERA45L	45	A		SER	LEU	-2.67167
USER	7ayf_repx	0	SERA45M	45	A		SER	MET	-2.49073
USER	7ayf_repx	0	SERA45N	45	A		SER	ASN	0.669929
USER	7ayf_repx	0	SERA45P	45	A		SER	PRO	3.20656
USER	7ayf_repx	0	SERA45Q	45	A		SER	GLN	-0.951461
USER	7ayf_repx	0	SERA45R	45	A		SER	ARG	-0.154763
USER	7ayf_repx	0	SERA45T	45	A		SER	THR	0.725335
USER	7ayf_repx	0	SERA45V	45	A		SER	VAL	-0.0780804
USER	7ayf_repx	0	SERA45W	45	A		SER	TRP	-2.37719
USER	7ayf_repx	0	SERA45Y	45	A		SER	TYR	-2.9845
USER	7ayf_repx	0	VALA46A	46	A		VAL	ALA	0.212479
USER	7ayf_repx	0	VALA46C	46	A		VAL	CYS	0.855994
USER	7ayf_repx	0	VALA46D	46	A		VAL	ASP	2.7974
USER	7ayf_repx	0	VALA46E	46	A		VAL	GLU	2.10244
USER	7ayf_repx	0	VALA46F	46	A		VAL	PHE	-1.32507
USER	7ayf_repx	0	VALA46G	46	A		VAL	GLY	1.47452
USER	7ayf_repx	0	VALA46H	46	A		VAL	HIS	1.23004
USER	7ayf_repx	0	VALA46I	46	A		VAL	ILE	-0.63436
USER	7ayf_repx	0	VALA46K	46	A		VAL	LYS	0.0771504
USER	7ayf_repx	0	VALA46L	46	A		VAL	LEU	-0.622842
USER	7ayf_repx	0	VALA46M	46	A		VAL	MET	-0.674531
USER	7ayf_repx	0	VALA46N	46	A		VAL	ASN	1.67747
USER	7ayf_repx	0	VALA46P	46	A		VAL	PRO	4.75668
USER	7ayf_repx	0	VALA46Q	46	A		VAL	GLN	0.992221
USER	7ayf_repx	0	VALA46R	46	A		VAL	ARG	-0.242643
USER	7ayf_repx	0	VALA46S	46	A		VAL	SER	1.22586
USER	7ayf_repx	0	VALA46T	46	A		VAL	THR	1.17062
USER	7ayf_repx	0	VALA46W	46	A		VAL	TRP	0.618984
USER	7ayf_repx	0	VALA46Y	46	A		VAL	TYR	-1.51044
USER	7ayf_repx	0	ALAA47C	47	A		ALA	CYS	2.26376
USER	7ayf_repx	0	ALAA47D	47	A		ALA	ASP	12.1781
USER	7ayf_repx	0	ALAA47E	47	A		ALA	GLU	13.0629
USER	7ayf_repx	0	ALAA47F	47	A		ALA	PHE	18.1662
USER	7ayf_repx	0	ALAA47G	47	A		ALA	GLY	1.74358
USER	7ayf_repx	0	ALAA47H	47	A		ALA	HIS	27.919
USER	7ayf_repx	0	ALAA47I	47	A		ALA	ILE	7.53663
USER	7ayf_repx	0	ALAA47K	47	A		ALA	LYS	12.1269
USER	7ayf_repx	0	ALAA47L	47	A		ALA	LEU	10.1595
USER	7ayf_repx	0	ALAA47M	47	A		ALA	MET	8.44374
USER	7ayf_repx	0	ALAA47N	47	A		ALA	ASN	9.13172
USER	7ayf_repx	0	ALAA47P	47	A		ALA	PRO	8.41898
USER	7ayf_repx	0	ALAA47Q	47	A		ALA	GLN	11.0947
USER	7ayf_repx	0	ALAA47R	47	A		ALA	ARG	17.3333
USER	7ayf_repx	0	ALAA47S	47	A		ALA	SER	0.949711
USER	7ayf_repx	0	ALAA47T	47	A		ALA	THR	4.97586
USER	7ayf_repx	0	ALAA47V	47	A		ALA	VAL	6.33961
USER	7ayf_repx	0	ALAA47W	47	A		ALA	TRP	31.5371
USER	7ayf_repx	0	ALAA47Y	47	A		ALA	TYR	29.6953
USER	7ayf_repx	0	TYRA48A	48	A		TYR	ALA	2.80965
USER	7ayf_repx	0	TYRA48C	48	A		TYR	CYS	3.2877
USER	7ayf_repx	0	TYRA48D	48	A		TYR	ASP	4.6094
USER	7ayf_repx	0	TYRA48E	48	A		TYR	GLU	3.92755
USER	7ayf_repx	0	TYRA48F	48	A		TYR	PHE	-0.81452
USER	7ayf_repx	0	TYRA48G	48	A		TYR	GLY	4.68419
USER	7ayf_repx	0	TYRA48H	48	A		TYR	HIS	1.97236
USER	7ayf_repx	0	TYRA48I	48	A		TYR	ILE	1.71088
USER	7ayf_repx	0	TYRA48K	48	A		TYR	LYS	2.62281
USER	7ayf_repx	0	TYRA48L	48	A		TYR	LEU	0.143365
USER	7ayf_repx	0	TYRA48M	48	A		TYR	MET	0.221148
USER	7ayf_repx	0	TYRA48N	48	A		TYR	ASN	2.78128
USER	7ayf_repx	0	TYRA48P	48	A		TYR	PRO	4.77968
USER	7ayf_repx	0	TYRA48Q	48	A		TYR	GLN	3.035
USER	7ayf_repx	0	TYRA48R	48	A		TYR	ARG	2.86279
USER	7ayf_repx	0	TYRA48S	48	A		TYR	SER	4.40797
USER	7ayf_repx	0	TYRA48T	48	A		TYR	THR	2.31638
USER	7ayf_repx	0	TYRA48V	48	A		TYR	VAL	2.19609
USER	7ayf_repx	0	TYRA48W	48	A		TYR	TRP	-1.1785
USER	7ayf_repx	0	LYSA49A	49	A		LYS	ALA	0.709553
USER	7ayf_repx	0	LYSA49C	49	A		LYS	CYS	1.0845
USER	7ayf_repx	0	LYSA49D	49	A		LYS	ASP	1.23121
USER	7ayf_repx	0	LYSA49E	49	A		LYS	GLU	1.32029
USER	7ayf_repx	0	LYSA49F	49	A		LYS	PHE	-0.659196
USER	7ayf_repx	0	LYSA49G	49	A		LYS	GLY	1.52725
USER	7ayf_repx	0	LYSA49H	49	A		LYS	HIS	0.749601
USER	7ayf_repx	0	LYSA49I	49	A		LYS	ILE	0.25585
USER	7ayf_repx	0	LYSA49L	49	A		LYS	LEU	-0.136888
USER	7ayf_repx	0	LYSA49M	49	A		LYS	MET	-0.372988
USER	7ayf_repx	0	LYSA49N	49	A		LYS	ASN	0.819219
USER	7ayf_repx	0	LYSA49P	49	A		LYS	PRO	4.07871
USER	7ayf_repx	0	LYSA49Q	49	A		LYS	GLN	0.522982
USER	7ayf_repx	0	LYSA49R	49	A		LYS	ARG	-1.22975
USER	7ayf_repx	0	LYSA49S	49	A		LYS	SER	0.848386
USER	7ayf_repx	0	LYSA49T	49	A		LYS	THR	0.798243
USER	7ayf_repx	0	LYSA49V	49	A		LYS	VAL	1.01409
USER	7ayf_repx	0	LYSA49W	49	A		LYS	TRP	-0.178603
USER	7ayf_repx	0	LYSA49Y	49	A		LYS	TYR	-1.58781
USER	7ayf_repx	0	ASNA50A	50	A		ASN	ALA	0.468257
USER	7ayf_repx	0	ASNA50C	50	A		ASN	CYS	0.463797
USER	7ayf_repx	0	ASNA50D	50	A		ASN	ASP	1.29278
USER	7ayf_repx	0	ASNA50E	50	A		ASN	GLU	0.670788
USER	7ayf_repx	0	ASNA50F	50	A		ASN	PHE	-0.465989
USER	7ayf_repx	0	ASNA50G	50	A		ASN	GLY	1.96755
USER	7ayf_repx	0	ASNA50H	50	A		ASN	HIS	-0.275735
USER	7ayf_repx	0	ASNA50I	50	A		ASN	ILE	1.25718
USER	7ayf_repx	0	ASNA50K	50	A		ASN	LYS	-0.46138
USER	7ayf_repx	0	ASNA50L	50	A		ASN	LEU	-0.785127
USER	7ayf_repx	0	ASNA50M	50	A		ASN	MET	-0.591784
USER	7ayf_repx	0	ASNA50P	50	A		ASN	PRO	3.23089
USER	7ayf_repx	0	ASNA50Q	50	A		ASN	GLN	0.33628
USER	7ayf_repx	0	ASNA50R	50	A		ASN	ARG	-0.11728
USER	7ayf_repx	0	ASNA50S	50	A		ASN	SER	0.528601
USER	7ayf_repx	0	ASNA50T	50	A		ASN	THR	1.22523
USER	7ayf_repx	0	ASNA50V	50	A		ASN	VAL	1.82984
USER	7ayf_repx	0	ASNA50W	50	A		ASN	TRP	0.184491
USER	7ayf_repx	0	ASNA50Y	50	A		ASN	TYR	-0.297014
USER	7ayf_repx	0	VALA51A	51	A		VAL	ALA	1.09803
USER	7ayf_repx	0	VALA51C	51	A		VAL	CYS	1.6426
USER	7ayf_repx	0	VALA51D	51	A		VAL	ASP	2.42463
USER	7ayf_repx	0	VALA51E	51	A		VAL	GLU	1.50931
USER	7ayf_repx	0	VALA51F	51	A		VAL	PHE	-0.248581
USER	7ayf_repx	0	VALA51G	51	A		VAL	GLY	2.5441
USER	7ayf_repx	0	VALA51H	51	A		VAL	HIS	1.4364
USER	7ayf_repx	0	VALA51I	51	A		VAL	ILE	0.18469
USER	7ayf_repx	0	VALA51K	51	A		VAL	LYS	0.402994
USER	7ayf_repx	0	VALA51L	51	A		VAL	LEU	-0.526775
USER	7ayf_repx	0	VALA51M	51	A		VAL	MET	-0.822232
USER	7ayf_repx	0	VALA51N	51	A		VAL	ASN	2.04002
USER	7ayf_repx	0	VALA51P	51	A		VAL	PRO	4.45483
USER	7ayf_repx	0	VALA51Q	51	A		VAL	GLN	1.21039
USER	7ayf_repx	0	VALA51R	51	A		VAL	ARG	0.747815
USER	7ayf_repx	0	VALA51S	51	A		VAL	SER	2.6332
USER	7ayf_repx	0	VALA51T	51	A		VAL	THR	1.66609
USER	7ayf_repx	0	VALA51W	51	A		VAL	TRP	-0.388253
USER	7ayf_repx	0	VALA51Y	51	A		VAL	TYR	0.0471983
USER	7ayf_repx	0	VALA52A	52	A		VAL	ALA	2.41718
USER	7ayf_repx	0	VALA52C	52	A		VAL	CYS	2.32163
USER	7ayf_repx	0	VALA52D	52	A		VAL	ASP	4.54197
USER	7ayf_repx	0	VALA52E	52	A		VAL	GLU	5.97196
USER	7ayf_repx	0	VALA52F	52	A		VAL	PHE	6.2559
USER	7ayf_repx	0	VALA52G	52	A		VAL	GLY	4.10721
USER	7ayf_repx	0	VALA52H	52	A		VAL	HIS	10.5695
USER	7ayf_repx	0	VALA52I	52	A		VAL	ILE	-0.448667
USER	7ayf_repx	0	VALA52K	52	A		VAL	LYS	4.3603
USER	7ayf_repx	0	VALA52L	52	A		VAL	LEU	-1.23152
USER	7ayf_repx	0	VALA52M	52	A		VAL	MET	1.45538
USER	7ayf_repx	0	VALA52N	52	A		VAL	ASN	2.84143
USER	7ayf_repx	0	VALA52P	52	A		VAL	PRO	5.94384
USER	7ayf_repx	0	VALA52Q	52	A		VAL	GLN	3.19559
USER	7ayf_repx	0	VALA52R	52	A		VAL	ARG	8.17642
USER	7ayf_repx	0	VALA52S	52	A		VAL	SER	3.1157
USER	7ayf_repx	0	VALA52T	52	A		VAL	THR	1.15406
USER	7ayf_repx	0	VALA52W	52	A		VAL	TRP	12.2633
USER	7ayf_repx	0	VALA52Y	52	A		VAL	TYR	6.94294
USER	7ayf_repx	0	GLYA53A	53	A		GLY	ALA	-0.109795
USER	7ayf_repx	0	GLYA53C	53	A		GLY	CYS	0.809542
USER	7ayf_repx	0	GLYA53D	53	A		GLY	ASP	0.755202
USER	7ayf_repx	0	GLYA53E	53	A		GLY	GLU	0.397897
USER	7ayf_repx	0	GLYA53F	53	A		GLY	PHE	0.164526
USER	7ayf_repx	0	GLYA53H	53	A		GLY	HIS	0.540466
USER	7ayf_repx	0	GLYA53I	53	A		GLY	ILE	0.906308
USER	7ayf_repx	0	GLYA53K	53	A		GLY	LYS	-0.463413
USER	7ayf_repx	0	GLYA53L	53	A		GLY	LEU	-0.562038
USER	7ayf_repx	0	GLYA53M	53	A		GLY	MET	-0.455074
USER	7ayf_repx	0	GLYA53N	53	A		GLY	ASN	0.160469
USER	7ayf_repx	0	GLYA53P	53	A		GLY	PRO	4.44898
USER	7ayf_repx	0	GLYA53Q	53	A		GLY	GLN	-0.0751362
USER	7ayf_repx	0	GLYA53R	53	A		GLY	ARG	-0.884643
USER	7ayf_repx	0	GLYA53S	53	A		GLY	SER	0.030569
USER	7ayf_repx	0	GLYA53T	53	A		GLY	THR	1.25717
USER	7ayf_repx	0	GLYA53V	53	A		GLY	VAL	1.16893
USER	7ayf_repx	0	GLYA53W	53	A		GLY	TRP	-0.036906
USER	7ayf_repx	0	GLYA53Y	53	A		GLY	TYR	0.192403
USER	7ayf_repx	0	GLYA54A	54	A		GLY	ALA	-0.61221
USER	7ayf_repx	0	GLYA54C	54	A		GLY	CYS	-0.158849
USER	7ayf_repx	0	GLYA54D	54	A		GLY	ASP	-0.06846
USER	7ayf_repx	0	GLYA54E	54	A		GLY	GLU	-0.477799
USER	7ayf_repx	0	GLYA54F	54	A		GLY	PHE	-1.26941
USER	7ayf_repx	0	GLYA54H	54	A		GLY	HIS	-0.820554
USER	7ayf_repx	0	GLYA54I	54	A		GLY	ILE	-1.09529
USER	7ayf_repx	0	GLYA54K	54	A		GLY	LYS	-0.663731
USER	7ayf_repx	0	GLYA54L	54	A		GLY	LEU	-1.02696
USER	7ayf_repx	0	GLYA54M	54	A		GLY	MET	-1.41684
USER	7ayf_repx	0	GLYA54N	54	A		GLY	ASN	-0.684549
USER	7ayf_repx	0	GLYA54P	54	A		GLY	PRO	0.774116
USER	7ayf_repx	0	GLYA54Q	54	A		GLY	GLN	-0.821534
USER	7ayf_repx	0	GLYA54R	54	A		GLY	ARG	-1.71669
USER	7ayf_repx	0	GLYA54S	54	A		GLY	SER	-0.0672467
USER	7ayf_repx	0	GLYA54T	54	A		GLY	THR	-0.0428343
USER	7ayf_repx	0	GLYA54V	54	A		GLY	VAL	-0.27183
USER	7ayf_repx	0	GLYA54W	54	A		GLY	TRP	-0.645444
USER	7ayf_repx	0	GLYA54Y	54	A		GLY	TYR	-0.951739
USER	7ayf_repx	0	GLNA55A	55	A		GLN	ALA	0.582613
USER	7ayf_repx	0	GLNA55C	55	A		GLN	CYS	0.520527
USER	7ayf_repx	0	GLNA55D	55	A		GLN	ASP	2.27172
USER	7ayf_repx	0	GLNA55E	55	A		GLN	GLU	0.940483
USER	7ayf_repx	0	GLNA55F	55	A		GLN	PHE	-1.53093
USER	7ayf_repx	0	GLNA55G	55	A		GLN	GLY	2.24394
USER	7ayf_repx	0	GLNA55H	55	A		GLN	HIS	-0.138043
USER	7ayf_repx	0	GLNA55I	55	A		GLN	ILE	-1.1372
USER	7ayf_repx	0	GLNA55K	55	A		GLN	LYS	-0.355733
USER	7ayf_repx	0	GLNA55L	55	A		GLN	LEU	-1.93807
USER	7ayf_repx	0	GLNA55M	55	A		GLN	MET	-2.15888
USER	7ayf_repx	0	GLNA55N	55	A		GLN	ASN	0.96862
USER	7ayf_repx	0	GLNA55P	55	A		GLN	PRO	1.71805
USER	7ayf_repx	0	GLNA55R	55	A		GLN	ARG	-0.845638
USER	7ayf_repx	0	GLNA55S	55	A		GLN	SER	0.917752
USER	7ayf_repx	0	GLNA55T	55	A		GLN	THR	0.0198954
USER	7ayf_repx	0	GLNA55V	55	A		GLN	VAL	-0.0547043
USER	7ayf_repx	0	GLNA55W	55	A		GLN	TRP	-0.99025
USER	7ayf_repx	0	GLNA55Y	55	A		GLN	TYR	-1.89603
USER	7ayf_repx	0	ARGA56A	56	A		ARG	ALA	2.05856
USER	7ayf_repx	0	ARGA56C	56	A		ARG	CYS	2.03128
USER	7ayf_repx	0	ARGA56D	56	A		ARG	ASP	3.73787
USER	7ayf_repx	0	ARGA56E	56	A		ARG	GLU	3.11898
USER	7ayf_repx	0	ARGA56F	56	A		ARG	PHE	1.56255
USER	7ayf_repx	0	ARGA56G	56	A		ARG	GLY	3.01734
USER	7ayf_repx	0	ARGA56H	56	A		ARG	HIS	1.94982
USER	7ayf_repx	0	ARGA56I	56	A		ARG	ILE	0.247439
USER	7ayf_repx	0	ARGA56K	56	A		ARG	LYS	1.46921
USER	7ayf_repx	0	ARGA56L	56	A		ARG	LEU	-0.199865
USER	7ayf_repx	0	ARGA56M	56	A		ARG	MET	-0.295763
USER	7ayf_repx	0	ARGA56N	56	A		ARG	ASN	1.56148
USER	7ayf_repx	0	ARGA56P	56	A		ARG	PRO	5.80909
USER	7ayf_repx	0	ARGA56Q	56	A		ARG	GLN	1.61773
USER	7ayf_repx	0	ARGA56S	56	A		ARG	SER	2.1321
USER	7ayf_repx	0	ARGA56T	56	A		ARG	THR	1.56192
USER	7ayf_repx	0	ARGA56V	56	A		ARG	VAL	1.17662
USER	7ayf_repx	0	ARGA56W	56	A		ARG	TRP	1.8126
USER	7ayf_repx	0	ARGA56Y	56	A		ARG	TYR	1.38202
USER	7ayf_repx	0	ALAA57C	57	A		ALA	CYS	0.718504
USER	7ayf_repx	0	ALAA57D	57	A		ALA	ASP	0.370458
USER	7ayf_repx	0	ALAA57E	57	A		ALA	GLU	0.0534863
USER	7ayf_repx	0	ALAA57F	57	A		ALA	PHE	-0.109065
USER	7ayf_repx	0	ALAA57G	57	A		ALA	GLY	0.770956
USER	7ayf_repx	0	ALAA57H	57	A		ALA	HIS	0.102991
USER	7ayf_repx	0	ALAA57I	57	A		ALA	ILE	0.0681999
USER	7ayf_repx	0	ALAA57K	57	A		ALA	LYS	-0.16628
USER	7ayf_repx	0	ALAA57L	57	A		ALA	LEU	-0.0295199
USER	7ayf_repx	0	ALAA57M	57	A		ALA	MET	-0.252718
USER	7ayf_repx	0	ALAA57N	57	A		ALA	ASN	-0.0535021
USER	7ayf_repx	0	ALAA57P	57	A		ALA	PRO	2.95595
USER	7ayf_repx	0	ALAA57Q	57	A		ALA	GLN	-0.293418
USER	7ayf_repx	0	ALAA57R	57	A		ALA	ARG	-0.577761
USER	7ayf_repx	0	ALAA57S	57	A		ALA	SER	-0.0746311
USER	7ayf_repx	0	ALAA57T	57	A		ALA	THR	0.309668
USER	7ayf_repx	0	ALAA57V	57	A		ALA	VAL	0.439547
USER	7ayf_repx	0	ALAA57W	57	A		ALA	TRP	-0.347852
USER	7ayf_repx	0	ALAA57Y	57	A		ALA	TYR	-0.0525056
USER	7ayf_repx	0	ALAA58C	58	A		ALA	CYS	0.207388
USER	7ayf_repx	0	ALAA58D	58	A		ALA	ASP	0.519662
USER	7ayf_repx	0	ALAA58E	58	A		ALA	GLU	-0.27075
USER	7ayf_repx	0	ALAA58F	58	A		ALA	PHE	-1.09605
USER	7ayf_repx	0	ALAA58G	58	A		ALA	GLY	1.2556
USER	7ayf_repx	0	ALAA58H	58	A		ALA	HIS	-0.507479
USER	7ayf_repx	0	ALAA58I	58	A		ALA	ILE	-0.910421
USER	7ayf_repx	0	ALAA58K	58	A		ALA	LYS	-1.48038
USER	7ayf_repx	0	ALAA58L	58	A		ALA	LEU	-1.85964
USER	7ayf_repx	0	ALAA58M	58	A		ALA	MET	-1.93595
USER	7ayf_repx	0	ALAA58N	58	A		ALA	ASN	-0.0529488
USER	7ayf_repx	0	ALAA58P	58	A		ALA	PRO	3.65095
USER	7ayf_repx	0	ALAA58Q	58	A		ALA	GLN	-0.949323
USER	7ayf_repx	0	ALAA58R	58	A		ALA	ARG	-1.25809
USER	7ayf_repx	0	ALAA58S	58	A		ALA	SER	0.213497
USER	7ayf_repx	0	ALAA58T	58	A		ALA	THR	0.10767
USER	7ayf_repx	0	ALAA58V	58	A		ALA	VAL	-0.373019
USER	7ayf_repx	0	ALAA58W	58	A		ALA	TRP	-0.687978
USER	7ayf_repx	0	ALAA58Y	58	A		ALA	TYR	0.101904
USER	7ayf_repx	0	TRPA59A	59	A		TRP	ALA	3.87569
USER	7ayf_repx	0	TRPA59C	59	A		TRP	CYS	3.92957
USER	7ayf_repx	0	TRPA59D	59	A		TRP	ASP	6.09929
USER	7ayf_repx	0	TRPA59E	59	A		TRP	GLU	5.12774
USER	7ayf_repx	0	TRPA59F	59	A		TRP	PHE	1.40233
USER	7ayf_repx	0	TRPA59G	59	A		TRP	GLY	5.50431
USER	7ayf_repx	0	TRPA59H	59	A		TRP	HIS	2.40182
USER	7ayf_repx	0	TRPA59I	59	A		TRP	ILE	2.52484
USER	7ayf_repx	0	TRPA59K	59	A		TRP	LYS	3.73173
USER	7ayf_repx	0	TRPA59L	59	A		TRP	LEU	1.12911
USER	7ayf_repx	0	TRPA59M	59	A		TRP	MET	1.1691
USER	7ayf_repx	0	TRPA59N	59	A		TRP	ASN	4.68447
USER	7ayf_repx	0	TRPA59P	59	A		TRP	PRO	7.6937
USER	7ayf_repx	0	TRPA59Q	59	A		TRP	GLN	3.1836
USER	7ayf_repx	0	TRPA59R	59	A		TRP	ARG	4.16947
USER	7ayf_repx	0	TRPA59S	59	A		TRP	SER	4.31082
USER	7ayf_repx	0	TRPA59T	59	A		TRP	THR	4.34482
USER	7ayf_repx	0	TRPA59V	59	A		TRP	VAL	3.29854
USER	7ayf_repx	0	TRPA59Y	59	A		TRP	TYR	1.57104
USER	7ayf_repx	0	ARGA60A	60	A		ARG	ALA	0.550491
USER	7ayf_repx	0	ARGA60C	60	A		ARG	CYS	1.04747
USER	7ayf_repx	0	ARGA60D	60	A		ARG	ASP	1.29157
USER	7ayf_repx	0	ARGA60E	60	A		ARG	GLU	0.691245
USER	7ayf_repx	0	ARGA60F	60	A		ARG	PHE	-0.181298
USER	7ayf_repx	0	ARGA60G	60	A		ARG	GLY	1.44948
USER	7ayf_repx	0	ARGA60H	60	A		ARG	HIS	0.00852917
USER	7ayf_repx	0	ARGA60I	60	A		ARG	ILE	0.112508
USER	7ayf_repx	0	ARGA60K	60	A		ARG	LYS	0.527416
USER	7ayf_repx	0	ARGA60L	60	A		ARG	LEU	-0.0256247
USER	7ayf_repx	0	ARGA60M	60	A		ARG	MET	-0.389685
USER	7ayf_repx	0	ARGA60N	60	A		ARG	ASN	0.320655
USER	7ayf_repx	0	ARGA60P	60	A		ARG	PRO	4.78814
USER	7ayf_repx	0	ARGA60Q	60	A		ARG	GLN	0.476062
USER	7ayf_repx	0	ARGA60S	60	A		ARG	SER	0.554813
USER	7ayf_repx	0	ARGA60T	60	A		ARG	THR	0.56525
USER	7ayf_repx	0	ARGA60V	60	A		ARG	VAL	0.745621
USER	7ayf_repx	0	ARGA60W	60	A		ARG	TRP	-0.383977
USER	7ayf_repx	0	ARGA60Y	60	A		ARG	TYR	0.137361
USER	7ayf_repx	0	VALA61A	61	A		VAL	ALA	-0.137967
USER	7ayf_repx	0	VALA61C	61	A		VAL	CYS	0.616934
USER	7ayf_repx	0	VALA61D	61	A		VAL	ASP	0.222639
USER	7ayf_repx	0	VALA61E	61	A		VAL	GLU	-0.333837
USER	7ayf_repx	0	VALA61F	61	A		VAL	PHE	-0.599704
USER	7ayf_repx	0	VALA61G	61	A		VAL	GLY	0.698228
USER	7ayf_repx	0	VALA61H	61	A		VAL	HIS	0.092465
USER	7ayf_repx	0	VALA61I	61	A		VAL	ILE	-0.567141
USER	7ayf_repx	0	VALA61K	61	A		VAL	LYS	-0.709434
USER	7ayf_repx	0	VALA61L	61	A		VAL	LEU	-0.97061
USER	7ayf_repx	0	VALA61M	61	A		VAL	MET	-0.964565
USER	7ayf_repx	0	VALA61N	61	A		VAL	ASN	0.0964636
USER	7ayf_repx	0	VALA61P	61	A		VAL	PRO	1.50368
USER	7ayf_repx	0	VALA61Q	61	A		VAL	GLN	-0.164585
USER	7ayf_repx	0	VALA61R	61	A		VAL	ARG	-0.530583
USER	7ayf_repx	0	VALA61S	61	A		VAL	SER	0.119855
USER	7ayf_repx	0	VALA61T	61	A		VAL	THR	-0.203012
USER	7ayf_repx	0	VALA61W	61	A		VAL	TRP	-0.798849
USER	7ayf_repx	0	VALA61Y	61	A		VAL	TYR	-0.526758
USER	7ayf_repx	0	LEUA62A	62	A		LEU	ALA	2.16132
USER	7ayf_repx	0	LEUA62C	62	A		LEU	CYS	2.63573
USER	7ayf_repx	0	LEUA62D	62	A		LEU	ASP	3.85664
USER	7ayf_repx	0	LEUA62E	62	A		LEU	GLU	2.68016
USER	7ayf_repx	0	LEUA62F	62	A		LEU	PHE	0.272203
USER	7ayf_repx	0	LEUA62G	62	A		LEU	GLY	3.87098
USER	7ayf_repx	0	LEUA62H	62	A		LEU	HIS	2.37679
USER	7ayf_repx	0	LEUA62I	62	A		LEU	ILE	0.223358
USER	7ayf_repx	0	LEUA62K	62	A		LEU	LYS	1.911
USER	7ayf_repx	0	LEUA62M	62	A		LEU	MET	-0.326986
USER	7ayf_repx	0	LEUA62N	62	A		LEU	ASN	2.14961
USER	7ayf_repx	0	LEUA62P	62	A		LEU	PRO	4.99918
USER	7ayf_repx	0	LEUA62Q	62	A		LEU	GLN	2.29527
USER	7ayf_repx	0	LEUA62R	62	A		LEU	ARG	2.11726
USER	7ayf_repx	0	LEUA62S	62	A		LEU	SER	2.83554
USER	7ayf_repx	0	LEUA62T	62	A		LEU	THR	1.79464
USER	7ayf_repx	0	LEUA62V	62	A		LEU	VAL	1.1366
USER	7ayf_repx	0	LEUA62W	62	A		LEU	TRP	2.26421
USER	7ayf_repx	0	LEUA62Y	62	A		LEU	TYR	0.0381187
USER	7ayf_repx	0	SERA63A	63	A		SER	ALA	-0.114024
USER	7ayf_repx	0	SERA63C	63	A		SER	CYS	0.568736
USER	7ayf_repx	0	SERA63D	63	A		SER	ASP	0.828835
USER	7ayf_repx	0	SERA63E	63	A		SER	GLU	0.357452
USER	7ayf_repx	0	SERA63F	63	A		SER	PHE	-1.36739
USER	7ayf_repx	0	SERA63G	63	A		SER	GLY	1.50107
USER	7ayf_repx	0	SERA63H	63	A		SER	HIS	0.126088
USER	7ayf_repx	0	SERA63I	63	A		SER	ILE	-0.691053
USER	7ayf_repx	0	SERA63K	63	A		SER	LYS	-0.908603
USER	7ayf_repx	0	SERA63L	63	A		SER	LEU	-1.68754
USER	7ayf_repx	0	SERA63M	63	A		SER	MET	-1.75936
USER	7ayf_repx	0	SERA63N	63	A		SER	ASN	0.467146
USER	7ayf_repx	0	SERA63P	63	A		SER	PRO	6.00202
USER	7ayf_repx	0	SERA63Q	63	A		SER	GLN	-0.598774
USER	7ayf_repx	0	SERA63R	63	A		SER	ARG	-0.502939
USER	7ayf_repx	0	SERA63T	63	A		SER	THR	-0.368403
USER	7ayf_repx	0	SERA63V	63	A		SER	VAL	0.0698745
USER	7ayf_repx	0	SERA63W	63	A		SER	TRP	-1.36475
USER	7ayf_repx	0	SERA63Y	63	A		SER	TYR	-1.06213
USER	7ayf_repx	0	SERA64A	64	A		SER	ALA	-0.0326525
USER	7ayf_repx	0	SERA64C	64	A		SER	CYS	0.784025
USER	7ayf_repx	0	SERA64D	64	A		SER	ASP	0.358562
USER	7ayf_repx	0	SERA64E	64	A		SER	GLU	0.00405778
USER	7ayf_repx	0	SERA64F	64	A		SER	PHE	-0.0339888
USER	7ayf_repx	0	SERA64G	64	A		SER	GLY	0.820266
USER	7ayf_repx	0	SERA64H	64	A		SER	HIS	0.604398
USER	7ayf_repx	0	SERA64I	64	A		SER	ILE	-0.460613
USER	7ayf_repx	0	SERA64K	64	A		SER	LYS	-0.0221658
USER	7ayf_repx	0	SERA64L	64	A		SER	LEU	-0.295683
USER	7ayf_repx	0	SERA64M	64	A		SER	MET	-0.858275
USER	7ayf_repx	0	SERA64N	64	A		SER	ASN	0.628292
USER	7ayf_repx	0	SERA64P	64	A		SER	PRO	3.41446
USER	7ayf_repx	0	SERA64Q	64	A		SER	GLN	-0.3909
USER	7ayf_repx	0	SERA64R	64	A		SER	ARG	0.262291
USER	7ayf_repx	0	SERA64T	64	A		SER	THR	0.720796
USER	7ayf_repx	0	SERA64V	64	A		SER	VAL	0.445146
USER	7ayf_repx	0	SERA64W	64	A		SER	TRP	-0.19041
USER	7ayf_repx	0	SERA64Y	64	A		SER	TYR	0.148872
USER	7ayf_repx	0	ILEA65A	65	A		ILE	ALA	0.964348
USER	7ayf_repx	0	ILEA65C	65	A		ILE	CYS	1.53736
USER	7ayf_repx	0	ILEA65D	65	A		ILE	ASP	1.25229
USER	7ayf_repx	0	ILEA65E	65	A		ILE	GLU	0.609358
USER	7ayf_repx	0	ILEA65F	65	A		ILE	PHE	0.191143
USER	7ayf_repx	0	ILEA65G	65	A		ILE	GLY	2.0831
USER	7ayf_repx	0	ILEA65H	65	A		ILE	HIS	1.22023
USER	7ayf_repx	0	ILEA65K	65	A		ILE	LYS	0.437182
USER	7ayf_repx	0	ILEA65L	65	A		ILE	LEU	0.0431306
USER	7ayf_repx	0	ILEA65M	65	A		ILE	MET	-0.229582
USER	7ayf_repx	0	ILEA65N	65	A		ILE	ASN	1.45701
USER	7ayf_repx	0	ILEA65P	65	A		ILE	PRO	3.2872
USER	7ayf_repx	0	ILEA65Q	65	A		ILE	GLN	0.458435
USER	7ayf_repx	0	ILEA65R	65	A		ILE	ARG	0.798647
USER	7ayf_repx	0	ILEA65S	65	A		ILE	SER	0.962209
USER	7ayf_repx	0	ILEA65T	65	A		ILE	THR	0.518558
USER	7ayf_repx	0	ILEA65V	65	A		ILE	VAL	0.905949
USER	7ayf_repx	0	ILEA65W	65	A		ILE	TRP	0.0322211
USER	7ayf_repx	0	ILEA65Y	65	A		ILE	TYR	0.257885
USER	7ayf_repx	0	GLUA66A	66	A		GLU	ALA	2.15477
USER	7ayf_repx	0	GLUA66C	66	A		GLU	CYS	2.87114
USER	7ayf_repx	0	GLUA66D	66	A		GLU	ASP	3.24601
USER	7ayf_repx	0	GLUA66F	66	A		GLU	PHE	2.02621
USER	7ayf_repx	0	GLUA66G	66	A		GLU	GLY	3.93475
USER	7ayf_repx	0	GLUA66H	66	A		GLU	HIS	3.14598
USER	7ayf_repx	0	GLUA66I	66	A		GLU	ILE	2.35423
USER	7ayf_repx	0	GLUA66K	66	A		GLU	LYS	2.16831
USER	7ayf_repx	0	GLUA66L	66	A		GLU	LEU	0.4292
USER	7ayf_repx	0	GLUA66M	66	A		GLU	MET	1.05177
USER	7ayf_repx	0	GLUA66N	66	A		GLU	ASN	3.02331
USER	7ayf_repx	0	GLUA66P	66	A		GLU	PRO	6.69517
USER	7ayf_repx	0	GLUA66Q	66	A		GLU	GLN	2.04641
USER	7ayf_repx	0	GLUA66R	66	A		GLU	ARG	3.1361
USER	7ayf_repx	0	GLUA66S	66	A		GLU	SER	2.44561
USER	7ayf_repx	0	GLUA66T	66	A		GLU	THR	3.20748
USER	7ayf_repx	0	GLUA66V	66	A		GLU	VAL	1.84356
USER	7ayf_repx	0	GLUA66W	66	A		GLU	TRP	2.23355
USER	7ayf_repx	0	GLUA66Y	66	A		GLU	TYR	2.13115
USER	7ayf_repx	0	GLNA67A	67	A		GLN	ALA	0.393589
USER	7ayf_repx	0	GLNA67C	67	A		GLN	CYS	1.15056
USER	7ayf_repx	0	GLNA67D	67	A		GLN	ASP	0.737462
USER	7ayf_repx	0	GLNA67E	67	A		GLN	GLU	0.392927
USER	7ayf_repx	0	GLNA67F	67	A		GLN	PHE	0.13101
USER	7ayf_repx	0	GLNA67G	67	A		GLN	GLY	1.09221
USER	7ayf_repx	0	GLNA67H	67	A		GLN	HIS	0.583146
USER	7ayf_repx	0	GLNA67I	67	A		GLN	ILE	0.309043
USER	7ayf_repx	0	GLNA67K	67	A		GLN	LYS	0.475511
USER	7ayf_repx	0	GLNA67L	67	A		GLN	LEU	0.272011
USER	7ayf_repx	0	GLNA67M	67	A		GLN	MET	0.0334221
USER	7ayf_repx	0	GLNA67N	67	A		GLN	ASN	0.362759
USER	7ayf_repx	0	GLNA67P	67	A		GLN	PRO	3.65567
USER	7ayf_repx	0	GLNA67R	67	A		GLN	ARG	0.452695
USER	7ayf_repx	0	GLNA67S	67	A		GLN	SER	0.296184
USER	7ayf_repx	0	GLNA67T	67	A		GLN	THR	0.515722
USER	7ayf_repx	0	GLNA67V	67	A		GLN	VAL	0.767731
USER	7ayf_repx	0	GLNA67W	67	A		GLN	TRP	0.333807
USER	7ayf_repx	0	GLNA67Y	67	A		GLN	TYR	0.263008
USER	7ayf_repx	0	LYSA68A	68	A		LYS	ALA	0.153063
USER	7ayf_repx	0	LYSA68C	68	A		LYS	CYS	0.608189
USER	7ayf_repx	0	LYSA68D	68	A		LYS	ASP	0.455125
USER	7ayf_repx	0	LYSA68E	68	A		LYS	GLU	0.0927607
USER	7ayf_repx	0	LYSA68F	68	A		LYS	PHE	-0.0938872
USER	7ayf_repx	0	LYSA68G	68	A		LYS	GLY	0.887316
USER	7ayf_repx	0	LYSA68H	68	A		LYS	HIS	0.377571
USER	7ayf_repx	0	LYSA68I	68	A		LYS	ILE	0.0416095
USER	7ayf_repx	0	LYSA68L	68	A		LYS	LEU	-0.0298895
USER	7ayf_repx	0	LYSA68M	68	A		LYS	MET	-0.2406
USER	7ayf_repx	0	LYSA68N	68	A		LYS	ASN	0.188452
USER	7ayf_repx	0	LYSA68P	68	A		LYS	PRO	2.12573
USER	7ayf_repx	0	LYSA68Q	68	A		LYS	GLN	-0.136736
USER	7ayf_repx	0	LYSA68R	68	A		LYS	ARG	-0.200037
USER	7ayf_repx	0	LYSA68S	68	A		LYS	SER	0.0451181
USER	7ayf_repx	0	LYSA68T	68	A		LYS	THR	0.00840407
USER	7ayf_repx	0	LYSA68V	68	A		LYS	VAL	0.494713
USER	7ayf_repx	0	LYSA68W	68	A		LYS	TRP	-0.182083
USER	7ayf_repx	0	LYSA68Y	68	A		LYS	TYR	-0.0193961
USER	7ayf_repx	0	SERA69A	69	A		SER	ALA	0.632107
USER	7ayf_repx	0	SERA69C	69	A		SER	CYS	0.788239
USER	7ayf_repx	0	SERA69D	69	A		SER	ASP	0.634728
USER	7ayf_repx	0	SERA69E	69	A		SER	GLU	0.338796
USER	7ayf_repx	0	SERA69F	69	A		SER	PHE	0.0943367
USER	7ayf_repx	0	SERA69G	69	A		SER	GLY	2.24559
USER	7ayf_repx	0	SERA69H	69	A		SER	HIS	0.725655
USER	7ayf_repx	0	SERA69I	69	A		SER	ILE	0.357183
USER	7ayf_repx	0	SERA69K	69	A		SER	LYS	0.127805
USER	7ayf_repx	0	SERA69L	69	A		SER	LEU	-0.431718
USER	7ayf_repx	0	SERA69M	69	A		SER	MET	-0.339527
USER	7ayf_repx	0	SERA69N	69	A		SER	ASN	-0.150769
USER	7ayf_repx	0	SERA69P	69	A		SER	PRO	3.28863
USER	7ayf_repx	0	SERA69Q	69	A		SER	GLN	0.161604
USER	7ayf_repx	0	SERA69R	69	A		SER	ARG	0.315754
USER	7ayf_repx	0	SERA69T	69	A		SER	THR	0.148026
USER	7ayf_repx	0	SERA69V	69	A		SER	VAL	1.15899
USER	7ayf_repx	0	SERA69W	69	A		SER	TRP	0.104147
USER	7ayf_repx	0	SERA69Y	69	A		SER	TYR	-0.167285
USER	7ayf_repx	0	ASNA70A	70	A		ASN	ALA	1.22478
USER	7ayf_repx	0	ASNA70C	70	A		ASN	CYS	0.831018
USER	7ayf_repx	0	ASNA70D	70	A		ASN	ASP	1.23747
USER	7ayf_repx	0	ASNA70E	70	A		ASN	GLU	1.15738
USER	7ayf_repx	0	ASNA70F	70	A		ASN	PHE	0.212349
USER	7ayf_repx	0	ASNA70G	70	A		ASN	GLY	1.33651
USER	7ayf_repx	0	ASNA70H	70	A		ASN	HIS	1.42486
USER	7ayf_repx	0	ASNA70I	70	A		ASN	ILE	-0.1528
USER	7ayf_repx	0	ASNA70K	70	A		ASN	LYS	0.182103
USER	7ayf_repx	0	ASNA70L	70	A		ASN	LEU	0.50071
USER	7ayf_repx	0	ASNA70M	70	A		ASN	MET	-0.20888
USER	7ayf_repx	0	ASNA70P	70	A		ASN	PRO	4.4293
USER	7ayf_repx	0	ASNA70Q	70	A		ASN	GLN	0.620875
USER	7ayf_repx	0	ASNA70R	70	A		ASN	ARG	0.0947406
USER	7ayf_repx	0	ASNA70S	70	A		ASN	SER	1.52946
USER	7ayf_repx	0	ASNA70T	70	A		ASN	THR	0.935721
USER	7ayf_repx	0	ASNA70V	70	A		ASN	VAL	0.517781
USER	7ayf_repx	0	ASNA70W	70	A		ASN	TRP	1.32992
USER	7ayf_repx	0	ASNA70Y	70	A		ASN	TYR	1.3411
USER	7ayf_repx	0	GLYA78A	78	A		GLY	ALA	0.996535
USER	7ayf_repx	0	GLYA78C	78	A		GLY	CYS	1.04553
USER	7ayf_repx	0	GLYA78D	78	A		GLY	ASP	1.02953
USER	7ayf_repx	0	GLYA78E	78	A		GLY	GLU	0.774912
USER	7ayf_repx	0	GLYA78F	78	A		GLY	PHE	0.562398
USER	7ayf_repx	0	GLYA78H	78	A		GLY	HIS	0.90765
USER	7ayf_repx	0	GLYA78I	78	A		GLY	ILE	0.43435
USER	7ayf_repx	0	GLYA78K	78	A		GLY	LYS	0.802471
USER	7ayf_repx	0	GLYA78L	78	A		GLY	LEU	0.537639
USER	7ayf_repx	0	GLYA78M	78	A		GLY	MET	0.48259
USER	7ayf_repx	0	GLYA78N	78	A		GLY	ASN	1.22038
USER	7ayf_repx	0	GLYA78P	78	A		GLY	PRO	0.422284
USER	7ayf_repx	0	GLYA78Q	78	A		GLY	GLN	0.585562
USER	7ayf_repx	0	GLYA78R	78	A		GLY	ARG	0.639556
USER	7ayf_repx	0	GLYA78S	78	A		GLY	SER	1.12712
USER	7ayf_repx	0	GLYA78T	78	A		GLY	THR	1.37607
USER	7ayf_repx	0	GLYA78V	78	A		GLY	VAL	1.06275
USER	7ayf_repx	0	GLYA78W	78	A		GLY	TRP	0.310715
USER	7ayf_repx	0	GLYA78Y	78	A		GLY	TYR	0.845218
USER	7ayf_repx	0	PROA79A	79	A		PRO	ALA	0.172405
USER	7ayf_repx	0	PROA79C	79	A		PRO	CYS	1.01453
USER	7ayf_repx	0	PROA79D	79	A		PRO	ASP	-0.614033
USER	7ayf_repx	0	PROA79E	79	A		PRO	GLU	0.249982
USER	7ayf_repx	0	PROA79F	79	A		PRO	PHE	-0.666789
USER	7ayf_repx	0	PROA79G	79	A		PRO	GLY	-0.291389
USER	7ayf_repx	0	PROA79H	79	A		PRO	HIS	1.11486
USER	7ayf_repx	0	PROA79I	79	A		PRO	ILE	0.853295
USER	7ayf_repx	0	PROA79K	79	A		PRO	LYS	0.708338
USER	7ayf_repx	0	PROA79L	79	A		PRO	LEU	0.346248
USER	7ayf_repx	0	PROA79M	79	A		PRO	MET	0.139367
USER	7ayf_repx	0	PROA79N	79	A		PRO	ASN	-0.899914
USER	7ayf_repx	0	PROA79Q	79	A		PRO	GLN	0.693995
USER	7ayf_repx	0	PROA79R	79	A		PRO	ARG	0.60112
USER	7ayf_repx	0	PROA79S	79	A		PRO	SER	-0.481587
USER	7ayf_repx	0	PROA79T	79	A		PRO	THR	-0.0309922
USER	7ayf_repx	0	PROA79V	79	A		PRO	VAL	0.813304
USER	7ayf_repx	0	PROA79W	79	A		PRO	TRP	0.677098
USER	7ayf_repx	0	PROA79Y	79	A		PRO	TYR	0.166207
USER	7ayf_repx	0	GLUA80A	80	A		GLU	ALA	1.01297
USER	7ayf_repx	0	GLUA80C	80	A		GLU	CYS	1.5062
USER	7ayf_repx	0	GLUA80D	80	A		GLU	ASP	-0.164145
USER	7ayf_repx	0	GLUA80F	80	A		GLU	PHE	-0.0220405
USER	7ayf_repx	0	GLUA80G	80	A		GLU	GLY	1.64152
USER	7ayf_repx	0	GLUA80H	80	A		GLU	HIS	1.46757
USER	7ayf_repx	0	GLUA80I	80	A		GLU	ILE	1.02591
USER	7ayf_repx	0	GLUA80K	80	A		GLU	LYS	0.843508
USER	7ayf_repx	0	GLUA80L	80	A		GLU	LEU	0.757998
USER	7ayf_repx	0	GLUA80M	80	A		GLU	MET	0.618594
USER	7ayf_repx	0	GLUA80N	80	A		GLU	ASN	1.08955
USER	7ayf_repx	0	GLUA80P	80	A		GLU	PRO	1.83314
USER	7ayf_repx	0	GLUA80Q	80	A		GLU	GLN	0.655797
USER	7ayf_repx	0	GLUA80R	80	A		GLU	ARG	1.11293
USER	7ayf_repx	0	GLUA80S	80	A		GLU	SER	1.42419
USER	7ayf_repx	0	GLUA80T	80	A		GLU	THR	1.38544
USER	7ayf_repx	0	GLUA80V	80	A		GLU	VAL	1.18723
USER	7ayf_repx	0	GLUA80W	80	A		GLU	TRP	0.575977
USER	7ayf_repx	0	GLUA80Y	80	A		GLU	TYR	0.249008
USER	7ayf_repx	0	VALA81A	81	A		VAL	ALA	1.01185
USER	7ayf_repx	0	VALA81C	81	A		VAL	CYS	1.13627
USER	7ayf_repx	0	VALA81D	81	A		VAL	ASP	0.472762
USER	7ayf_repx	0	VALA81E	81	A		VAL	GLU	0.168413
USER	7ayf_repx	0	VALA81F	81	A		VAL	PHE	0.413348
USER	7ayf_repx	0	VALA81G	81	A		VAL	GLY	1.79636
USER	7ayf_repx	0	VALA81H	81	A		VAL	HIS	1.24501
USER	7ayf_repx	0	VALA81I	81	A		VAL	ILE	-1.11569
USER	7ayf_repx	0	VALA81K	81	A		VAL	LYS	0.491255
USER	7ayf_repx	0	VALA81L	81	A		VAL	LEU	-1.36107
USER	7ayf_repx	0	VALA81M	81	A		VAL	MET	-1.50565
USER	7ayf_repx	0	VALA81N	81	A		VAL	ASN	0.871953
USER	7ayf_repx	0	VALA81P	81	A		VAL	PRO	0.255665
USER	7ayf_repx	0	VALA81Q	81	A		VAL	GLN	0.184786
USER	7ayf_repx	0	VALA81R	81	A		VAL	ARG	0.756673
USER	7ayf_repx	0	VALA81S	81	A		VAL	SER	1.90153
USER	7ayf_repx	0	VALA81T	81	A		VAL	THR	0.65239
USER	7ayf_repx	0	VALA81W	81	A		VAL	TRP	-0.138092
USER	7ayf_repx	0	VALA81Y	81	A		VAL	TYR	0.466493
USER	7ayf_repx	0	ARGA82A	82	A		ARG	ALA	0.747881
USER	7ayf_repx	0	ARGA82C	82	A		ARG	CYS	1.26752
USER	7ayf_repx	0	ARGA82D	82	A		ARG	ASP	2.36577
USER	7ayf_repx	0	ARGA82E	82	A		ARG	GLU	-0.299604
USER	7ayf_repx	0	ARGA82F	82	A		ARG	PHE	1.01971
USER	7ayf_repx	0	ARGA82G	82	A		ARG	GLY	1.85153
USER	7ayf_repx	0	ARGA82H	82	A		ARG	HIS	0.663947
USER	7ayf_repx	0	ARGA82I	82	A		ARG	ILE	-0.017885
USER	7ayf_repx	0	ARGA82K	82	A		ARG	LYS	-0.224554
USER	7ayf_repx	0	ARGA82L	82	A		ARG	LEU	0.150885
USER	7ayf_repx	0	ARGA82M	82	A		ARG	MET	-0.0851452
USER	7ayf_repx	0	ARGA82N	82	A		ARG	ASN	0.402161
USER	7ayf_repx	0	ARGA82P	82	A		ARG	PRO	-0.84259
USER	7ayf_repx	0	ARGA82Q	82	A		ARG	GLN	0.298832
USER	7ayf_repx	0	ARGA82S	82	A		ARG	SER	0.495952
USER	7ayf_repx	0	ARGA82T	82	A		ARG	THR	0.214475
USER	7ayf_repx	0	ARGA82V	82	A		ARG	VAL	0.79333
USER	7ayf_repx	0	ARGA82W	82	A		ARG	TRP	3.11825
USER	7ayf_repx	0	ARGA82Y	82	A		ARG	TYR	1.22323
USER	7ayf_repx	0	GLUA83A	83	A		GLU	ALA	0.245532
USER	7ayf_repx	0	GLUA83C	83	A		GLU	CYS	0.823235
USER	7ayf_repx	0	GLUA83D	83	A		GLU	ASP	0.583403
USER	7ayf_repx	0	GLUA83F	83	A		GLU	PHE	-0.391086
USER	7ayf_repx	0	GLUA83G	83	A		GLU	GLY	1.1592
USER	7ayf_repx	0	GLUA83H	83	A		GLU	HIS	0.294618
USER	7ayf_repx	0	GLUA83I	83	A		GLU	ILE	-0.10311
USER	7ayf_repx	0	GLUA83K	83	A		GLU	LYS	-0.14977
USER	7ayf_repx	0	GLUA83L	83	A		GLU	LEU	-0.501086
USER	7ayf_repx	0	GLUA83M	83	A		GLU	MET	-0.440077
USER	7ayf_repx	0	GLUA83N	83	A		GLU	ASN	0.109884
USER	7ayf_repx	0	GLUA83P	83	A		GLU	PRO	3.46718
USER	7ayf_repx	0	GLUA83Q	83	A		GLU	GLN	0.177787
USER	7ayf_repx	0	GLUA83R	83	A		GLU	ARG	0.167617
USER	7ayf_repx	0	GLUA83S	83	A		GLU	SER	0.271868
USER	7ayf_repx	0	GLUA83T	83	A		GLU	THR	0.349915
USER	7ayf_repx	0	GLUA83V	83	A		GLU	VAL	0.654988
USER	7ayf_repx	0	GLUA83W	83	A		GLU	TRP	-0.362751
USER	7ayf_repx	0	GLUA83Y	83	A		GLU	TYR	-0.395156
USER	7ayf_repx	0	TYRA84A	84	A		TYR	ALA	1.38068
USER	7ayf_repx	0	TYRA84C	84	A		TYR	CYS	1.1686
USER	7ayf_repx	0	TYRA84D	84	A		TYR	ASP	1.69802
USER	7ayf_repx	0	TYRA84E	84	A		TYR	GLU	0.963612
USER	7ayf_repx	0	TYRA84F	84	A		TYR	PHE	-0.023339
USER	7ayf_repx	0	TYRA84G	84	A		TYR	GLY	2.32886
USER	7ayf_repx	0	TYRA84H	84	A		TYR	HIS	1.34552
USER	7ayf_repx	0	TYRA84I	84	A		TYR	ILE	0.230781
USER	7ayf_repx	0	TYRA84K	84	A		TYR	LYS	0.546109
USER	7ayf_repx	0	TYRA84L	84	A		TYR	LEU	0.152318
USER	7ayf_repx	0	TYRA84M	84	A		TYR	MET	-0.658286
USER	7ayf_repx	0	TYRA84N	84	A		TYR	ASN	0.466871
USER	7ayf_repx	0	TYRA84P	84	A		TYR	PRO	4.60141
USER	7ayf_repx	0	TYRA84Q	84	A		TYR	GLN	0.475873
USER	7ayf_repx	0	TYRA84R	84	A		TYR	ARG	0.939673
USER	7ayf_repx	0	TYRA84S	84	A		TYR	SER	1.39922
USER	7ayf_repx	0	TYRA84T	84	A		TYR	THR	0.830281
USER	7ayf_repx	0	TYRA84V	84	A		TYR	VAL	0.888959
USER	7ayf_repx	0	TYRA84W	84	A		TYR	TRP	0.923449
USER	7ayf_repx	0	ARGA85A	85	A		ARG	ALA	3.00076
USER	7ayf_repx	0	ARGA85C	85	A		ARG	CYS	3.19711
USER	7ayf_repx	0	ARGA85D	85	A		ARG	ASP	6.08201
USER	7ayf_repx	0	ARGA85E	85	A		ARG	GLU	5.68947
USER	7ayf_repx	0	ARGA85F	85	A		ARG	PHE	6.54696
USER	7ayf_repx	0	ARGA85G	85	A		ARG	GLY	4.64104
USER	7ayf_repx	0	ARGA85H	85	A		ARG	HIS	4.97288
USER	7ayf_repx	0	ARGA85I	85	A		ARG	ILE	2.68087
USER	7ayf_repx	0	ARGA85K	85	A		ARG	LYS	2.2031
USER	7ayf_repx	0	ARGA85L	85	A		ARG	LEU	0.613355
USER	7ayf_repx	0	ARGA85M	85	A		ARG	MET	1.87465
USER	7ayf_repx	0	ARGA85N	85	A		ARG	ASN	3.06502
USER	7ayf_repx	0	ARGA85P	85	A		ARG	PRO	4.36501
USER	7ayf_repx	0	ARGA85Q	85	A		ARG	GLN	2.82208
USER	7ayf_repx	0	ARGA85S	85	A		ARG	SER	3.4913
USER	7ayf_repx	0	ARGA85T	85	A		ARG	THR	2.44203
USER	7ayf_repx	0	ARGA85V	85	A		ARG	VAL	2.55737
USER	7ayf_repx	0	ARGA85W	85	A		ARG	TRP	4.22289
USER	7ayf_repx	0	ARGA85Y	85	A		ARG	TYR	5.5359
USER	7ayf_repx	0	GLUA86A	86	A		GLU	ALA	0.188485
USER	7ayf_repx	0	GLUA86C	86	A		GLU	CYS	0.862826
USER	7ayf_repx	0	GLUA86D	86	A		GLU	ASP	1.08183
USER	7ayf_repx	0	GLUA86F	86	A		GLU	PHE	-0.875562
USER	7ayf_repx	0	GLUA86G	86	A		GLU	GLY	1.2989
USER	7ayf_repx	0	GLUA86H	86	A		GLU	HIS	0.772733
USER	7ayf_repx	0	GLUA86I	86	A		GLU	ILE	-0.187574
USER	7ayf_repx	0	GLUA86K	86	A		GLU	LYS	-0.309587
USER	7ayf_repx	0	GLUA86L	86	A		GLU	LEU	-0.459145
USER	7ayf_repx	0	GLUA86M	86	A		GLU	MET	-0.616095
USER	7ayf_repx	0	GLUA86N	86	A		GLU	ASN	0.78785
USER	7ayf_repx	0	GLUA86P	86	A		GLU	PRO	4.56507
USER	7ayf_repx	0	GLUA86Q	86	A		GLU	GLN	-0.192281
USER	7ayf_repx	0	GLUA86R	86	A		GLU	ARG	0.0443618
USER	7ayf_repx	0	GLUA86S	86	A		GLU	SER	0.49057
USER	7ayf_repx	0	GLUA86T	86	A		GLU	THR	0.648494
USER	7ayf_repx	0	GLUA86V	86	A		GLU	VAL	0.541787
USER	7ayf_repx	0	GLUA86W	86	A		GLU	TRP	0.347744
USER	7ayf_repx	0	GLUA86Y	86	A		GLU	TYR	-0.733326
USER	7ayf_repx	0	LYSA87A	87	A		LYS	ALA	0.360939
USER	7ayf_repx	0	LYSA87C	87	A		LYS	CYS	1.10116
USER	7ayf_repx	0	LYSA87D	87	A		LYS	ASP	0.945963
USER	7ayf_repx	0	LYSA87E	87	A		LYS	GLU	0.485061
USER	7ayf_repx	0	LYSA87F	87	A		LYS	PHE	-0.0190077
USER	7ayf_repx	0	LYSA87G	87	A		LYS	GLY	1.31055
USER	7ayf_repx	0	LYSA87H	87	A		LYS	HIS	0.322493
USER	7ayf_repx	0	LYSA87I	87	A		LYS	ILE	-0.237945
USER	7ayf_repx	0	LYSA87L	87	A		LYS	LEU	-0.424467
USER	7ayf_repx	0	LYSA87M	87	A		LYS	MET	-0.506603
USER	7ayf_repx	0	LYSA87N	87	A		LYS	ASN	0.4863
USER	7ayf_repx	0	LYSA87P	87	A		LYS	PRO	4.14845
USER	7ayf_repx	0	LYSA87Q	87	A		LYS	GLN	0.10587
USER	7ayf_repx	0	LYSA87R	87	A		LYS	ARG	0.195128
USER	7ayf_repx	0	LYSA87S	87	A		LYS	SER	0.802904
USER	7ayf_repx	0	LYSA87T	87	A		LYS	THR	0.858539
USER	7ayf_repx	0	LYSA87V	87	A		LYS	VAL	0.430147
USER	7ayf_repx	0	LYSA87W	87	A		LYS	TRP	0.316393
USER	7ayf_repx	0	LYSA87Y	87	A		LYS	TYR	-0.328653
USER	7ayf_repx	0	VALA88A	88	A		VAL	ALA	1.67758
USER	7ayf_repx	0	VALA88C	88	A		VAL	CYS	1.5554
USER	7ayf_repx	0	VALA88D	88	A		VAL	ASP	2.97658
USER	7ayf_repx	0	VALA88E	88	A		VAL	GLU	1.17646
USER	7ayf_repx	0	VALA88F	88	A		VAL	PHE	1.03406
USER	7ayf_repx	0	VALA88G	88	A		VAL	GLY	2.97873
USER	7ayf_repx	0	VALA88H	88	A		VAL	HIS	2.07186
USER	7ayf_repx	0	VALA88I	88	A		VAL	ILE	-0.382423
USER	7ayf_repx	0	VALA88K	88	A		VAL	LYS	0.963336
USER	7ayf_repx	0	VALA88L	88	A		VAL	LEU	-0.134437
USER	7ayf_repx	0	VALA88M	88	A		VAL	MET	-0.0882751
USER	7ayf_repx	0	VALA88N	88	A		VAL	ASN	1.76882
USER	7ayf_repx	0	VALA88P	88	A		VAL	PRO	3.85043
USER	7ayf_repx	0	VALA88Q	88	A		VAL	GLN	1.03777
USER	7ayf_repx	0	VALA88R	88	A		VAL	ARG	0.356684
USER	7ayf_repx	0	VALA88S	88	A		VAL	SER	1.86797
USER	7ayf_repx	0	VALA88T	88	A		VAL	THR	0.810515
USER	7ayf_repx	0	VALA88W	88	A		VAL	TRP	2.93707
USER	7ayf_repx	0	VALA88Y	88	A		VAL	TYR	1.48095
USER	7ayf_repx	0	GLUA89A	89	A		GLU	ALA	1.34211
USER	7ayf_repx	0	GLUA89C	89	A		GLU	CYS	1.7232
USER	7ayf_repx	0	GLUA89D	89	A		GLU	ASP	2.04308
USER	7ayf_repx	0	GLUA89F	89	A		GLU	PHE	4.38009
USER	7ayf_repx	0	GLUA89G	89	A		GLU	GLY	2.43103
USER	7ayf_repx	0	GLUA89H	89	A		GLU	HIS	3.54476
USER	7ayf_repx	0	GLUA89I	89	A		GLU	ILE	2.91864
USER	7ayf_repx	0	GLUA89K	89	A		GLU	LYS	1.6423
USER	7ayf_repx	0	GLUA89L	89	A		GLU	LEU	0.318756
USER	7ayf_repx	0	GLUA89M	89	A		GLU	MET	0.199798
USER	7ayf_repx	0	GLUA89N	89	A		GLU	ASN	2.41654
USER	7ayf_repx	0	GLUA89P	89	A		GLU	PRO	6.48977
USER	7ayf_repx	0	GLUA89Q	89	A		GLU	GLN	-0.0535021
USER	7ayf_repx	0	GLUA89R	89	A		GLU	ARG	0.867817
USER	7ayf_repx	0	GLUA89S	89	A		GLU	SER	2.5284
USER	7ayf_repx	0	GLUA89T	89	A		GLU	THR	2.85886
USER	7ayf_repx	0	GLUA89V	89	A		GLU	VAL	1.47372
USER	7ayf_repx	0	GLUA89W	89	A		GLU	TRP	1.81714
USER	7ayf_repx	0	GLUA89Y	89	A		GLU	TYR	3.17749
USER	7ayf_repx	0	THRA90A	90	A		THR	ALA	-0.125614
USER	7ayf_repx	0	THRA90C	90	A		THR	CYS	0.490608
USER	7ayf_repx	0	THRA90D	90	A		THR	ASP	0.631092
USER	7ayf_repx	0	THRA90E	90	A		THR	GLU	0.344136
USER	7ayf_repx	0	THRA90F	90	A		THR	PHE	-0.185209
USER	7ayf_repx	0	THRA90G	90	A		THR	GLY	0.687074
USER	7ayf_repx	0	THRA90H	90	A		THR	HIS	-0.183951
USER	7ayf_repx	0	THRA90I	90	A		THR	ILE	-0.121571
USER	7ayf_repx	0	THRA90K	90	A		THR	LYS	-0.200085
USER	7ayf_repx	0	THRA90L	90	A		THR	LEU	-0.239793
USER	7ayf_repx	0	THRA90M	90	A		THR	MET	-0.431797
USER	7ayf_repx	0	THRA90N	90	A		THR	ASN	-0.113402
USER	7ayf_repx	0	THRA90P	90	A		THR	PRO	3.55136
USER	7ayf_repx	0	THRA90Q	90	A		THR	GLN	-0.294621
USER	7ayf_repx	0	THRA90R	90	A		THR	ARG	-0.116019
USER	7ayf_repx	0	THRA90S	90	A		THR	SER	-0.140307
USER	7ayf_repx	0	THRA90V	90	A		THR	VAL	0.353257
USER	7ayf_repx	0	THRA90W	90	A		THR	TRP	0.0534643
USER	7ayf_repx	0	THRA90Y	90	A		THR	TYR	-0.587326
USER	7ayf_repx	0	GLUA91A	91	A		GLU	ALA	0.0779884
USER	7ayf_repx	0	GLUA91C	91	A		GLU	CYS	0.425031
USER	7ayf_repx	0	GLUA91D	91	A		GLU	ASP	0.441377
USER	7ayf_repx	0	GLUA91F	91	A		GLU	PHE	-0.576517
USER	7ayf_repx	0	GLUA91G	91	A		GLU	GLY	1.134
USER	7ayf_repx	0	GLUA91H	91	A		GLU	HIS	0.173287
USER	7ayf_repx	0	GLUA91I	91	A		GLU	ILE	-0.607197
USER	7ayf_repx	0	GLUA91K	91	A		GLU	LYS	-0.422453
USER	7ayf_repx	0	GLUA91L	91	A		GLU	LEU	-0.553513
USER	7ayf_repx	0	GLUA91M	91	A		GLU	MET	-0.933936
USER	7ayf_repx	0	GLUA91N	91	A		GLU	ASN	0.0622987
USER	7ayf_repx	0	GLUA91P	91	A		GLU	PRO	2.04538
USER	7ayf_repx	0	GLUA91Q	91	A		GLU	GLN	-0.351651
USER	7ayf_repx	0	GLUA91R	91	A		GLU	ARG	-0.315295
USER	7ayf_repx	0	GLUA91S	91	A		GLU	SER	0.0914312
USER	7ayf_repx	0	GLUA91T	91	A		GLU	THR	-0.0404582
USER	7ayf_repx	0	GLUA91V	91	A		GLU	VAL	0.230745
USER	7ayf_repx	0	GLUA91W	91	A		GLU	TRP	-0.388845
USER	7ayf_repx	0	GLUA91Y	91	A		GLU	TYR	-0.424825
USER	7ayf_repx	0	LEUA92A	92	A		LEU	ALA	3.03245
USER	7ayf_repx	0	LEUA92C	92	A		LEU	CYS	3.30976
USER	7ayf_repx	0	LEUA92D	92	A		LEU	ASP	5.78139
USER	7ayf_repx	0	LEUA92E	92	A		LEU	GLU	5.12925
USER	7ayf_repx	0	LEUA92F	92	A		LEU	PHE	3.0831
USER	7ayf_repx	0	LEUA92G	92	A		LEU	GLY	4.67591
USER	7ayf_repx	0	LEUA92H	92	A		LEU	HIS	3.41919
USER	7ayf_repx	0	LEUA92I	92	A		LEU	ILE	1.35201
USER	7ayf_repx	0	LEUA92K	92	A		LEU	LYS	1.1651
USER	7ayf_repx	0	LEUA92M	92	A		LEU	MET	-0.188
USER	7ayf_repx	0	LEUA92N	92	A		LEU	ASN	4.16087
USER	7ayf_repx	0	LEUA92P	92	A		LEU	PRO	6.80558
USER	7ayf_repx	0	LEUA92Q	92	A		LEU	GLN	2.43694
USER	7ayf_repx	0	LEUA92R	92	A		LEU	ARG	2.78679
USER	7ayf_repx	0	LEUA92S	92	A		LEU	SER	3.58137
USER	7ayf_repx	0	LEUA92T	92	A		LEU	THR	3.26613
USER	7ayf_repx	0	LEUA92V	92	A		LEU	VAL	2.46081
USER	7ayf_repx	0	LEUA92W	92	A		LEU	TRP	8.3603
USER	7ayf_repx	0	LEUA92Y	92	A		LEU	TYR	5.92916
USER	7ayf_repx	0	GLNA93A	93	A		GLN	ALA	0.278341
USER	7ayf_repx	0	GLNA93C	93	A		GLN	CYS	0.305735
USER	7ayf_repx	0	GLNA93D	93	A		GLN	ASP	1.58524
USER	7ayf_repx	0	GLNA93E	93	A		GLN	GLU	0.680021
USER	7ayf_repx	0	GLNA93F	93	A		GLN	PHE	0.178578
USER	7ayf_repx	0	GLNA93G	93	A		GLN	GLY	1.3722
USER	7ayf_repx	0	GLNA93H	93	A		GLN	HIS	0.679137
USER	7ayf_repx	0	GLNA93I	93	A		GLN	ILE	-0.977692
USER	7ayf_repx	0	GLNA93K	93	A		GLN	LYS	-0.947808
USER	7ayf_repx	0	GLNA93L	93	A		GLN	LEU	-0.812713
USER	7ayf_repx	0	GLNA93M	93	A		GLN	MET	-1.06607
USER	7ayf_repx	0	GLNA93N	93	A		GLN	ASN	0.197831
USER	7ayf_repx	0	GLNA93P	93	A		GLN	PRO	4.24158
USER	7ayf_repx	0	GLNA93R	93	A		GLN	ARG	-0.715988
USER	7ayf_repx	0	GLNA93S	93	A		GLN	SER	0.489843
USER	7ayf_repx	0	GLNA93T	93	A		GLN	THR	0.0148077
USER	7ayf_repx	0	GLNA93V	93	A		GLN	VAL	-0.239161
USER	7ayf_repx	0	GLNA93W	93	A		GLN	TRP	-0.00878391
USER	7ayf_repx	0	GLNA93Y	93	A		GLN	TYR	0.41309
USER	7ayf_repx	0	GLYA94A	94	A		GLY	ALA	-0.826305
USER	7ayf_repx	0	GLYA94C	94	A		GLY	CYS	-0.28489
USER	7ayf_repx	0	GLYA94D	94	A		GLY	ASP	-0.191695
USER	7ayf_repx	0	GLYA94E	94	A		GLY	GLU	-0.965207
USER	7ayf_repx	0	GLYA94F	94	A		GLY	PHE	-1.02131
USER	7ayf_repx	0	GLYA94H	94	A		GLY	HIS	-0.806067
USER	7ayf_repx	0	GLYA94I	94	A		GLY	ILE	-0.805483
USER	7ayf_repx	0	GLYA94K	94	A		GLY	LYS	-1.05666
USER	7ayf_repx	0	GLYA94L	94	A		GLY	LEU	-1.05992
USER	7ayf_repx	0	GLYA94M	94	A		GLY	MET	-1.31208
USER	7ayf_repx	0	GLYA94N	94	A		GLY	ASN	-0.709154
USER	7ayf_repx	0	GLYA94P	94	A		GLY	PRO	2.41501
USER	7ayf_repx	0	GLYA94Q	94	A		GLY	GLN	-0.952977
USER	7ayf_repx	0	GLYA94R	94	A		GLY	ARG	-0.84626
USER	7ayf_repx	0	GLYA94S	94	A		GLY	SER	-0.857374
USER	7ayf_repx	0	GLYA94T	94	A		GLY	THR	-0.0889132
USER	7ayf_repx	0	GLYA94V	94	A		GLY	VAL	-0.217344
USER	7ayf_repx	0	GLYA94W	94	A		GLY	TRP	-1.05805
USER	7ayf_repx	0	GLYA94Y	94	A		GLY	TYR	-0.996133
USER	7ayf_repx	0	VALA95A	95	A		VAL	ALA	0.958099
USER	7ayf_repx	0	VALA95C	95	A		VAL	CYS	0.884045
USER	7ayf_repx	0	VALA95D	95	A		VAL	ASP	1.74551
USER	7ayf_repx	0	VALA95E	95	A		VAL	GLU	0.631313
USER	7ayf_repx	0	VALA95F	95	A		VAL	PHE	-0.509598
USER	7ayf_repx	0	VALA95G	95	A		VAL	GLY	2.26893
USER	7ayf_repx	0	VALA95H	95	A		VAL	HIS	0.850267
USER	7ayf_repx	0	VALA95I	95	A		VAL	ILE	-1.1093
USER	7ayf_repx	0	VALA95K	95	A		VAL	LYS	0.118496
USER	7ayf_repx	0	VALA95L	95	A		VAL	LEU	-1.52085
USER	7ayf_repx	0	VALA95M	95	A		VAL	MET	-0.922441
USER	7ayf_repx	0	VALA95N	95	A		VAL	ASN	0.927687
USER	7ayf_repx	0	VALA95P	95	A		VAL	PRO	2.30145
USER	7ayf_repx	0	VALA95Q	95	A		VAL	GLN	0.77351
USER	7ayf_repx	0	VALA95R	95	A		VAL	ARG	0.276047
USER	7ayf_repx	0	VALA95S	95	A		VAL	SER	1.1263
USER	7ayf_repx	0	VALA95T	95	A		VAL	THR	0.616499
USER	7ayf_repx	0	VALA95W	95	A		VAL	TRP	-0.375138
USER	7ayf_repx	0	VALA95Y	95	A		VAL	TYR	-0.260657
USER	7ayf_repx	0	CYSA96A	96	A		CYS	ALA	-0.00105153
USER	7ayf_repx	0	CYSA96D	96	A		CYS	ASP	2.96562
USER	7ayf_repx	0	CYSA96E	96	A		CYS	GLU	4.84806
USER	7ayf_repx	0	CYSA96F	96	A		CYS	PHE	3.29524
USER	7ayf_repx	0	CYSA96G	96	A		CYS	GLY	1.79799
USER	7ayf_repx	0	CYSA96H	96	A		CYS	HIS	3.9954
USER	7ayf_repx	0	CYSA96I	96	A		CYS	ILE	-1.67873
USER	7ayf_repx	0	CYSA96K	96	A		CYS	LYS	5.00573
USER	7ayf_repx	0	CYSA96L	96	A		CYS	LEU	0.137938
USER	7ayf_repx	0	CYSA96M	96	A		CYS	MET	0.711951
USER	7ayf_repx	0	CYSA96N	96	A		CYS	ASN	1.528
USER	7ayf_repx	0	CYSA96P	96	A		CYS	PRO	2.74018
USER	7ayf_repx	0	CYSA96Q	96	A		CYS	GLN	5.09695
USER	7ayf_repx	0	CYSA96R	96	A		CYS	ARG	12.5504
USER	7ayf_repx	0	CYSA96S	96	A		CYS	SER	0.776378
USER	7ayf_repx	0	CYSA96T	96	A		CYS	THR	-0.547509
USER	7ayf_repx	0	CYSA96V	96	A		CYS	VAL	-1.31534
USER	7ayf_repx	0	CYSA96W	96	A		CYS	TRP	22.8465
USER	7ayf_repx	0	CYSA96Y	96	A		CYS	TYR	7.97782
USER	7ayf_repx	0	ASPA97A	97	A		ASP	ALA	-0.215423
USER	7ayf_repx	0	ASPA97C	97	A		ASP	CYS	0.204455
USER	7ayf_repx	0	ASPA97E	97	A		ASP	GLU	-0.486514
USER	7ayf_repx	0	ASPA97F	97	A		ASP	PHE	-1.31683
USER	7ayf_repx	0	ASPA97G	97	A		ASP	GLY	0.44031
USER	7ayf_repx	0	ASPA97H	97	A		ASP	HIS	-0.416801
USER	7ayf_repx	0	ASPA97I	97	A		ASP	ILE	-0.778379
USER	7ayf_repx	0	ASPA97K	97	A		ASP	LYS	-0.897305
USER	7ayf_repx	0	ASPA97L	97	A		ASP	LEU	-1.16578
USER	7ayf_repx	0	ASPA97M	97	A		ASP	MET	-1.33374
USER	7ayf_repx	0	ASPA97N	97	A		ASP	ASN	-0.569206
USER	7ayf_repx	0	ASPA97P	97	A		ASP	PRO	3.23895
USER	7ayf_repx	0	ASPA97Q	97	A		ASP	GLN	-0.502384
USER	7ayf_repx	0	ASPA97R	97	A		ASP	ARG	-0.894188
USER	7ayf_repx	0	ASPA97S	97	A		ASP	SER	-0.205309
USER	7ayf_repx	0	ASPA97T	97	A		ASP	THR	-0.214179
USER	7ayf_repx	0	ASPA97V	97	A		ASP	VAL	-0.0373213
USER	7ayf_repx	0	ASPA97W	97	A		ASP	TRP	-1.49082
USER	7ayf_repx	0	ASPA97Y	97	A		ASP	TYR	-1.03354
USER	7ayf_repx	0	THRA98A	98	A		THR	ALA	-0.105332
USER	7ayf_repx	0	THRA98C	98	A		THR	CYS	0.394244
USER	7ayf_repx	0	THRA98D	98	A		THR	ASP	-0.699186
USER	7ayf_repx	0	THRA98E	98	A		THR	GLU	0.17958
USER	7ayf_repx	0	THRA98F	98	A		THR	PHE	0.0573981
USER	7ayf_repx	0	THRA98G	98	A		THR	GLY	1.25048
USER	7ayf_repx	0	THRA98H	98	A		THR	HIS	0.704714
USER	7ayf_repx	0	THRA98I	98	A		THR	ILE	-0.900547
USER	7ayf_repx	0	THRA98K	98	A		THR	LYS	-0.25283
USER	7ayf_repx	0	THRA98L	98	A		THR	LEU	-0.358888
USER	7ayf_repx	0	THRA98M	98	A		THR	MET	-0.57163
USER	7ayf_repx	0	THRA98N	98	A		THR	ASN	-0.768792
USER	7ayf_repx	0	THRA98P	98	A		THR	PRO	3.41905
USER	7ayf_repx	0	THRA98Q	98	A		THR	GLN	-0.470617
USER	7ayf_repx	0	THRA98R	98	A		THR	ARG	-0.131644
USER	7ayf_repx	0	THRA98S	98	A		THR	SER	0.572566
USER	7ayf_repx	0	THRA98V	98	A		THR	VAL	-0.182217
USER	7ayf_repx	0	THRA98W	98	A		THR	TRP	-0.20313
USER	7ayf_repx	0	THRA98Y	98	A		THR	TYR	0.0475017
USER	7ayf_repx	0	VALA99A	99	A		VAL	ALA	2.42488
USER	7ayf_repx	0	VALA99C	99	A		VAL	CYS	2.17217
USER	7ayf_repx	0	VALA99D	99	A		VAL	ASP	3.68779
USER	7ayf_repx	0	VALA99E	99	A		VAL	GLU	3.71232
USER	7ayf_repx	0	VALA99F	99	A		VAL	PHE	7.94348
USER	7ayf_repx	0	VALA99G	99	A		VAL	GLY	4.4128
USER	7ayf_repx	0	VALA99H	99	A		VAL	HIS	6.53848
USER	7ayf_repx	0	VALA99I	99	A		VAL	ILE	0.697977
USER	7ayf_repx	0	VALA99K	99	A		VAL	LYS	3.52702
USER	7ayf_repx	0	VALA99L	99	A		VAL	LEU	0.442551
USER	7ayf_repx	0	VALA99M	99	A		VAL	MET	-1.25199
USER	7ayf_repx	0	VALA99N	99	A		VAL	ASN	2.32537
USER	7ayf_repx	0	VALA99P	99	A		VAL	PRO	5.52539
USER	7ayf_repx	0	VALA99Q	99	A		VAL	GLN	1.8427
USER	7ayf_repx	0	VALA99R	99	A		VAL	ARG	5.61293
USER	7ayf_repx	0	VALA99S	99	A		VAL	SER	3.0918
USER	7ayf_repx	0	VALA99T	99	A		VAL	THR	1.31552
USER	7ayf_repx	0	VALA99W	99	A		VAL	TRP	7.98366
USER	7ayf_repx	0	VALA99Y	99	A		VAL	TYR	9.63804
USER	7ayf_repx	0	LEUA100A	100	A		LEU	ALA	3.22454
USER	7ayf_repx	0	LEUA100C	100	A		LEU	CYS	3.19562
USER	7ayf_repx	0	LEUA100D	100	A		LEU	ASP	4.56775
USER	7ayf_repx	0	LEUA100E	100	A		LEU	GLU	4.16527
USER	7ayf_repx	0	LEUA100F	100	A		LEU	PHE	3.0392
USER	7ayf_repx	0	LEUA100G	100	A		LEU	GLY	4.48578
USER	7ayf_repx	0	LEUA100H	100	A		LEU	HIS	5.52093
USER	7ayf_repx	0	LEUA100I	100	A		LEU	ILE	1.95992
USER	7ayf_repx	0	LEUA100K	100	A		LEU	LYS	3.33465
USER	7ayf_repx	0	LEUA100M	100	A		LEU	MET	1.11916
USER	7ayf_repx	0	LEUA100N	100	A		LEU	ASN	3.03482
USER	7ayf_repx	0	LEUA100P	100	A		LEU	PRO	6.96646
USER	7ayf_repx	0	LEUA100Q	100	A		LEU	GLN	3.73893
USER	7ayf_repx	0	LEUA100R	100	A		LEU	ARG	3.94323
USER	7ayf_repx	0	LEUA100S	100	A		LEU	SER	3.69478
USER	7ayf_repx	0	LEUA100T	100	A		LEU	THR	3.3133
USER	7ayf_repx	0	LEUA100V	100	A		LEU	VAL	2.81605
USER	7ayf_repx	0	LEUA100W	100	A		LEU	TRP	5.09165
USER	7ayf_repx	0	LEUA100Y	100	A		LEU	TYR	4.39136
USER	7ayf_repx	0	GLYA101A	101	A		GLY	ALA	-0.955373
USER	7ayf_repx	0	GLYA101C	101	A		GLY	CYS	-0.121008
USER	7ayf_repx	0	GLYA101D	101	A		GLY	ASP	-0.158542
USER	7ayf_repx	0	GLYA101E	101	A		GLY	GLU	-0.616233
USER	7ayf_repx	0	GLYA101F	101	A		GLY	PHE	-0.962217
USER	7ayf_repx	0	GLYA101H	101	A		GLY	HIS	-0.638606
USER	7ayf_repx	0	GLYA101I	101	A		GLY	ILE	-0.269846
USER	7ayf_repx	0	GLYA101K	101	A		GLY	LYS	-1.60946
USER	7ayf_repx	0	GLYA101L	101	A		GLY	LEU	-1.04032
USER	7ayf_repx	0	GLYA101M	101	A		GLY	MET	-1.72862
USER	7ayf_repx	0	GLYA101N	101	A		GLY	ASN	-0.900788
USER	7ayf_repx	0	GLYA101P	101	A		GLY	PRO	3.81198
USER	7ayf_repx	0	GLYA101Q	101	A		GLY	GLN	-0.999571
USER	7ayf_repx	0	GLYA101R	101	A		GLY	ARG	-1.42373
USER	7ayf_repx	0	GLYA101S	101	A		GLY	SER	-0.956279
USER	7ayf_repx	0	GLYA101T	101	A		GLY	THR	-0.850533
USER	7ayf_repx	0	GLYA101V	101	A		GLY	VAL	0.221818
USER	7ayf_repx	0	GLYA101W	101	A		GLY	TRP	-1.14869
USER	7ayf_repx	0	GLYA101Y	101	A		GLY	TYR	-1.62721
USER	7ayf_repx	0	LEUA102A	102	A		LEU	ALA	3.31345
USER	7ayf_repx	0	LEUA102C	102	A		LEU	CYS	3.44275
USER	7ayf_repx	0	LEUA102D	102	A		LEU	ASP	5.1846
USER	7ayf_repx	0	LEUA102E	102	A		LEU	GLU	3.17847
USER	7ayf_repx	0	LEUA102F	102	A		LEU	PHE	2.35185
USER	7ayf_repx	0	LEUA102G	102	A		LEU	GLY	5.05415
USER	7ayf_repx	0	LEUA102H	102	A		LEU	HIS	4.6417
USER	7ayf_repx	0	LEUA102I	102	A		LEU	ILE	1.29375
USER	7ayf_repx	0	LEUA102K	102	A		LEU	LYS	3.20614
USER	7ayf_repx	0	LEUA102M	102	A		LEU	MET	-0.6885
USER	7ayf_repx	0	LEUA102N	102	A		LEU	ASN	3.46574
USER	7ayf_repx	0	LEUA102P	102	A		LEU	PRO	4.42384
USER	7ayf_repx	0	LEUA102Q	102	A		LEU	GLN	2.67223
USER	7ayf_repx	0	LEUA102R	102	A		LEU	ARG	2.93347
USER	7ayf_repx	0	LEUA102S	102	A		LEU	SER	3.76757
USER	7ayf_repx	0	LEUA102T	102	A		LEU	THR	2.29222
USER	7ayf_repx	0	LEUA102V	102	A		LEU	VAL	2.61381
USER	7ayf_repx	0	LEUA102W	102	A		LEU	TRP	5.71181
USER	7ayf_repx	0	LEUA102Y	102	A		LEU	TYR	5.77933
USER	7ayf_repx	0	LEUA103A	103	A		LEU	ALA	3.79056
USER	7ayf_repx	0	LEUA103C	103	A		LEU	CYS	3.82616
USER	7ayf_repx	0	LEUA103D	103	A		LEU	ASP	5.91209
USER	7ayf_repx	0	LEUA103E	103	A		LEU	GLU	5.07709
USER	7ayf_repx	0	LEUA103F	103	A		LEU	PHE	2.09695
USER	7ayf_repx	0	LEUA103G	103	A		LEU	GLY	5.90157
USER	7ayf_repx	0	LEUA103H	103	A		LEU	HIS	3.83756
USER	7ayf_repx	0	LEUA103I	103	A		LEU	ILE	0.916047
USER	7ayf_repx	0	LEUA103K	103	A		LEU	LYS	5.00728
USER	7ayf_repx	0	LEUA103M	103	A		LEU	MET	-0.185389
USER	7ayf_repx	0	LEUA103N	103	A		LEU	ASN	3.58955
USER	7ayf_repx	0	LEUA103P	103	A		LEU	PRO	6.73065
USER	7ayf_repx	0	LEUA103Q	103	A		LEU	GLN	3.05775
USER	7ayf_repx	0	LEUA103R	103	A		LEU	ARG	3.53634
USER	7ayf_repx	0	LEUA103S	103	A		LEU	SER	4.53642
USER	7ayf_repx	0	LEUA103T	103	A		LEU	THR	4.04369
USER	7ayf_repx	0	LEUA103V	103	A		LEU	VAL	3.81235
USER	7ayf_repx	0	LEUA103W	103	A		LEU	TRP	8.5874
USER	7ayf_repx	0	LEUA103Y	103	A		LEU	TYR	4.55912
USER	7ayf_repx	0	ASPA104A	104	A		ASP	ALA	0.61525
USER	7ayf_repx	0	ASPA104C	104	A		ASP	CYS	0.431443
USER	7ayf_repx	0	ASPA104E	104	A		ASP	GLU	0.21301
USER	7ayf_repx	0	ASPA104F	104	A		ASP	PHE	1.51939
USER	7ayf_repx	0	ASPA104G	104	A		ASP	GLY	0.908558
USER	7ayf_repx	0	ASPA104H	104	A		ASP	HIS	0.499532
USER	7ayf_repx	0	ASPA104I	104	A		ASP	ILE	0.946487
USER	7ayf_repx	0	ASPA104K	104	A		ASP	LYS	-0.0551741
USER	7ayf_repx	0	ASPA104L	104	A		ASP	LEU	0.759323
USER	7ayf_repx	0	ASPA104M	104	A		ASP	MET	0.0838699
USER	7ayf_repx	0	ASPA104N	104	A		ASP	ASN	0.258065
USER	7ayf_repx	0	ASPA104P	104	A		ASP	PRO	3.87707
USER	7ayf_repx	0	ASPA104Q	104	A		ASP	GLN	0.2605
USER	7ayf_repx	0	ASPA104R	104	A		ASP	ARG	0.257658
USER	7ayf_repx	0	ASPA104S	104	A		ASP	SER	-0.498611
USER	7ayf_repx	0	ASPA104T	104	A		ASP	THR	1.38202
USER	7ayf_repx	0	ASPA104V	104	A		ASP	VAL	1.30569
USER	7ayf_repx	0	ASPA104W	104	A		ASP	TRP	1.23041
USER	7ayf_repx	0	ASPA104Y	104	A		ASP	TYR	1.5232
USER	7ayf_repx	0	SERA105A	105	A		SER	ALA	-0.125547
USER	7ayf_repx	0	SERA105C	105	A		SER	CYS	-0.121615
USER	7ayf_repx	0	SERA105D	105	A		SER	ASP	1.62491
USER	7ayf_repx	0	SERA105E	105	A		SER	GLU	0.459998
USER	7ayf_repx	0	SERA105F	105	A		SER	PHE	-0.455159
USER	7ayf_repx	0	SERA105G	105	A		SER	GLY	0.301314
USER	7ayf_repx	0	SERA105H	105	A		SER	HIS	-1.43135
USER	7ayf_repx	0	SERA105I	105	A		SER	ILE	0.947825
USER	7ayf_repx	0	SERA105K	105	A		SER	LYS	-0.650587
USER	7ayf_repx	0	SERA105L	105	A		SER	LEU	-0.557439
USER	7ayf_repx	0	SERA105M	105	A		SER	MET	-0.925642
USER	7ayf_repx	0	SERA105N	105	A		SER	ASN	-0.259842
USER	7ayf_repx	0	SERA105P	105	A		SER	PRO	3.79479
USER	7ayf_repx	0	SERA105Q	105	A		SER	GLN	-0.64432
USER	7ayf_repx	0	SERA105R	105	A		SER	ARG	-0.824816
USER	7ayf_repx	0	SERA105T	105	A		SER	THR	0.728249
USER	7ayf_repx	0	SERA105V	105	A		SER	VAL	1.02475
USER	7ayf_repx	0	SERA105W	105	A		SER	TRP	-0.11401
USER	7ayf_repx	0	SERA105Y	105	A		SER	TYR	-0.236779
USER	7ayf_repx	0	HISA106A	106	A		HIS	ALA	0.268804
USER	7ayf_repx	0	HISA106C	106	A		HIS	CYS	0.894848
USER	7ayf_repx	0	HISA106D	106	A		HIS	ASP	0.50868
USER	7ayf_repx	0	HISA106E	106	A		HIS	GLU	0.717727
USER	7ayf_repx	0	HISA106F	106	A		HIS	PHE	0.357167
USER	7ayf_repx	0	HISA106G	106	A		HIS	GLY	-1.1661
USER	7ayf_repx	0	HISA106I	106	A		HIS	ILE	1.20457
USER	7ayf_repx	0	HISA106K	106	A		HIS	LYS	-0.222748
USER	7ayf_repx	0	HISA106L	106	A		HIS	LEU	0.263161
USER	7ayf_repx	0	HISA106M	106	A		HIS	MET	0.488659
USER	7ayf_repx	0	HISA106N	106	A		HIS	ASN	-0.131248
USER	7ayf_repx	0	HISA106P	106	A		HIS	PRO	-1.56228
USER	7ayf_repx	0	HISA106Q	106	A		HIS	GLN	0.0881733
USER	7ayf_repx	0	HISA106R	106	A		HIS	ARG	0.022437
USER	7ayf_repx	0	HISA106S	106	A		HIS	SER	0.285041
USER	7ayf_repx	0	HISA106T	106	A		HIS	THR	1.10893
USER	7ayf_repx	0	HISA106V	106	A		HIS	VAL	1.32162
USER	7ayf_repx	0	HISA106W	106	A		HIS	TRP	0.610616
USER	7ayf_repx	0	HISA106Y	106	A		HIS	TYR	0.31724
USER	7ayf_repx	0	LEUA107A	107	A		LEU	ALA	3.17112
USER	7ayf_repx	0	LEUA107C	107	A		LEU	CYS	3.2495
USER	7ayf_repx	0	LEUA107D	107	A		LEU	ASP	4.5693
USER	7ayf_repx	0	LEUA107E	107	A		LEU	GLU	2.93985
USER	7ayf_repx	0	LEUA107F	107	A		LEU	PHE	7.25479
USER	7ayf_repx	0	LEUA107G	107	A		LEU	GLY	4.25833
USER	7ayf_repx	0	LEUA107H	107	A		LEU	HIS	5.13931
USER	7ayf_repx	0	LEUA107I	107	A		LEU	ILE	4.23685
USER	7ayf_repx	0	LEUA107K	107	A		LEU	LYS	2.85165
USER	7ayf_repx	0	LEUA107M	107	A		LEU	MET	-0.766761
USER	7ayf_repx	0	LEUA107N	107	A		LEU	ASN	3.97989
USER	7ayf_repx	0	LEUA107P	107	A		LEU	PRO	4.85614
USER	7ayf_repx	0	LEUA107Q	107	A		LEU	GLN	2.41809
USER	7ayf_repx	0	LEUA107R	107	A		LEU	ARG	4.50084
USER	7ayf_repx	0	LEUA107S	107	A		LEU	SER	4.37975
USER	7ayf_repx	0	LEUA107T	107	A		LEU	THR	4.82826
USER	7ayf_repx	0	LEUA107V	107	A		LEU	VAL	5.8312
USER	7ayf_repx	0	LEUA107W	107	A		LEU	TRP	9.25614
USER	7ayf_repx	0	LEUA107Y	107	A		LEU	TYR	10.468
USER	7ayf_repx	0	ILEA108A	108	A		ILE	ALA	1.93854
USER	7ayf_repx	0	ILEA108C	108	A		ILE	CYS	1.8088
USER	7ayf_repx	0	ILEA108D	108	A		ILE	ASP	3.01088
USER	7ayf_repx	0	ILEA108E	108	A		ILE	GLU	2.27625
USER	7ayf_repx	0	ILEA108F	108	A		ILE	PHE	3.00557
USER	7ayf_repx	0	ILEA108G	108	A		ILE	GLY	2.97712
USER	7ayf_repx	0	ILEA108H	108	A		ILE	HIS	3.0755
USER	7ayf_repx	0	ILEA108K	108	A		ILE	LYS	1.61857
USER	7ayf_repx	0	ILEA108L	108	A		ILE	LEU	-0.532046
USER	7ayf_repx	0	ILEA108M	108	A		ILE	MET	-0.215923
USER	7ayf_repx	0	ILEA108N	108	A		ILE	ASN	2.90937
USER	7ayf_repx	0	ILEA108P	108	A		ILE	PRO	7.3674
USER	7ayf_repx	0	ILEA108Q	108	A		ILE	GLN	1.70512
USER	7ayf_repx	0	ILEA108R	108	A		ILE	ARG	2.16372
USER	7ayf_repx	0	ILEA108S	108	A		ILE	SER	2.45857
USER	7ayf_repx	0	ILEA108T	108	A		ILE	THR	0.979137
USER	7ayf_repx	0	ILEA108V	108	A		ILE	VAL	0.896945
USER	7ayf_repx	0	ILEA108W	108	A		ILE	TRP	4.52328
USER	7ayf_repx	0	ILEA108Y	108	A		ILE	TYR	3.43103
USER	7ayf_repx	0	LYSA109A	109	A		LYS	ALA	0.572843
USER	7ayf_repx	0	LYSA109C	109	A		LYS	CYS	1.18619
USER	7ayf_repx	0	LYSA109D	109	A		LYS	ASP	1.10651
USER	7ayf_repx	0	LYSA109E	109	A		LYS	GLU	0.714522
USER	7ayf_repx	0	LYSA109F	109	A		LYS	PHE	0.356341
USER	7ayf_repx	0	LYSA109G	109	A		LYS	GLY	0.924674
USER	7ayf_repx	0	LYSA109H	109	A		LYS	HIS	1.17084
USER	7ayf_repx	0	LYSA109I	109	A		LYS	ILE	0.777565
USER	7ayf_repx	0	LYSA109L	109	A		LYS	LEU	0.453677
USER	7ayf_repx	0	LYSA109M	109	A		LYS	MET	0.17026
USER	7ayf_repx	0	LYSA109N	109	A		LYS	ASN	1.00109
USER	7ayf_repx	0	LYSA109P	109	A		LYS	PRO	-1.09331
USER	7ayf_repx	0	LYSA109Q	109	A		LYS	GLN	0.42065
USER	7ayf_repx	0	LYSA109R	109	A		LYS	ARG	0.0795291
USER	7ayf_repx	0	LYSA109S	109	A		LYS	SER	0.988162
USER	7ayf_repx	0	LYSA109T	109	A		LYS	THR	1.17845
USER	7ayf_repx	0	LYSA109V	109	A		LYS	VAL	0.935435
USER	7ayf_repx	0	LYSA109W	109	A		LYS	TRP	-0.0237091
USER	7ayf_repx	0	LYSA109Y	109	A		LYS	TYR	-0.310025
USER	7ayf_repx	0	GLUA110A	110	A		GLU	ALA	-0.599561
USER	7ayf_repx	0	GLUA110C	110	A		GLU	CYS	-0.771478
USER	7ayf_repx	0	GLUA110D	110	A		GLU	ASP	0.118402
USER	7ayf_repx	0	GLUA110F	110	A		GLU	PHE	-0.164369
USER	7ayf_repx	0	GLUA110G	110	A		GLU	GLY	-0.753273
USER	7ayf_repx	0	GLUA110H	110	A		GLU	HIS	0.257477
USER	7ayf_repx	0	GLUA110I	110	A		GLU	ILE	-0.75526
USER	7ayf_repx	0	GLUA110K	110	A		GLU	LYS	-0.524041
USER	7ayf_repx	0	GLUA110L	110	A		GLU	LEU	-1.22587
USER	7ayf_repx	0	GLUA110M	110	A		GLU	MET	-0.531469
USER	7ayf_repx	0	GLUA110N	110	A		GLU	ASN	-1.19128
USER	7ayf_repx	0	GLUA110P	110	A		GLU	PRO	1.28609
USER	7ayf_repx	0	GLUA110Q	110	A		GLU	GLN	-0.603936
USER	7ayf_repx	0	GLUA110R	110	A		GLU	ARG	-1.192
USER	7ayf_repx	0	GLUA110S	110	A		GLU	SER	-1.10132
USER	7ayf_repx	0	GLUA110T	110	A		GLU	THR	-0.0216821
USER	7ayf_repx	0	GLUA110V	110	A		GLU	VAL	-0.33398
USER	7ayf_repx	0	GLUA110W	110	A		GLU	TRP	0.0708466
USER	7ayf_repx	0	GLUA110Y	110	A		GLU	TYR	-0.376644
USER	7ayf_repx	0	ALAA111C	111	A		ALA	CYS	1.41083
USER	7ayf_repx	0	ALAA111D	111	A		ALA	ASP	6.9568
USER	7ayf_repx	0	ALAA111E	111	A		ALA	GLU	8.97912
USER	7ayf_repx	0	ALAA111F	111	A		ALA	PHE	20.4586
USER	7ayf_repx	0	ALAA111G	111	A		ALA	GLY	1.33687
USER	7ayf_repx	0	ALAA111H	111	A		ALA	HIS	16.6773
USER	7ayf_repx	0	ALAA111I	111	A		ALA	ILE	5.35797
USER	7ayf_repx	0	ALAA111K	111	A		ALA	LYS	6.89554
USER	7ayf_repx	0	ALAA111L	111	A		ALA	LEU	7.08889
USER	7ayf_repx	0	ALAA111M	111	A		ALA	MET	3.74114
USER	7ayf_repx	0	ALAA111N	111	A		ALA	ASN	7.23719
USER	7ayf_repx	0	ALAA111P	111	A		ALA	PRO	7.87022
USER	7ayf_repx	0	ALAA111Q	111	A		ALA	GLN	6.90618
USER	7ayf_repx	0	ALAA111R	111	A		ALA	ARG	7.53349
USER	7ayf_repx	0	ALAA111S	111	A		ALA	SER	0.988979
USER	7ayf_repx	0	ALAA111T	111	A		ALA	THR	2.81671
USER	7ayf_repx	0	ALAA111V	111	A		ALA	VAL	3.87133
USER	7ayf_repx	0	ALAA111W	111	A		ALA	TRP	25.4233
USER	7ayf_repx	0	ALAA111Y	111	A		ALA	TYR	20.9973
USER	7ayf_repx	0	GLYA112A	112	A		GLY	ALA	0.45847
USER	7ayf_repx	0	GLYA112C	112	A		GLY	CYS	0.665683
USER	7ayf_repx	0	GLYA112D	112	A		GLY	ASP	-0.739369
USER	7ayf_repx	0	GLYA112E	112	A		GLY	GLU	0.333182
USER	7ayf_repx	0	GLYA112F	112	A		GLY	PHE	0.441905
USER	7ayf_repx	0	GLYA112H	112	A		GLY	HIS	0.420391
USER	7ayf_repx	0	GLYA112I	112	A		GLY	ILE	1.22225
USER	7ayf_repx	0	GLYA112K	112	A		GLY	LYS	0.315495
USER	7ayf_repx	0	GLYA112L	112	A		GLY	LEU	0.575045
USER	7ayf_repx	0	GLYA112M	112	A		GLY	MET	2.15077
USER	7ayf_repx	0	GLYA112N	112	A		GLY	ASN	-0.901439
USER	7ayf_repx	0	GLYA112P	112	A		GLY	PRO	2.76258
USER	7ayf_repx	0	GLYA112Q	112	A		GLY	GLN	-0.483922
USER	7ayf_repx	0	GLYA112R	112	A		GLY	ARG	0.373306
USER	7ayf_repx	0	GLYA112S	112	A		GLY	SER	0.493298
USER	7ayf_repx	0	GLYA112T	112	A		GLY	THR	0.839073
USER	7ayf_repx	0	GLYA112V	112	A		GLY	VAL	1.28821
USER	7ayf_repx	0	GLYA112W	112	A		GLY	TRP	0.541972
USER	7ayf_repx	0	GLYA112Y	112	A		GLY	TYR	0.45965
USER	7ayf_repx	0	ASPA113A	113	A		ASP	ALA	4.55582
USER	7ayf_repx	0	ASPA113C	113	A		ASP	CYS	5.08823
USER	7ayf_repx	0	ASPA113E	113	A		ASP	GLU	2.61437
USER	7ayf_repx	0	ASPA113F	113	A		ASP	PHE	4.12865
USER	7ayf_repx	0	ASPA113G	113	A		ASP	GLY	4.24715
USER	7ayf_repx	0	ASPA113H	113	A		ASP	HIS	4.63737
USER	7ayf_repx	0	ASPA113I	113	A		ASP	ILE	5.1767
USER	7ayf_repx	0	ASPA113K	113	A		ASP	LYS	5.19206
USER	7ayf_repx	0	ASPA113L	113	A		ASP	LEU	5.03509
USER	7ayf_repx	0	ASPA113M	113	A		ASP	MET	4.97566
USER	7ayf_repx	0	ASPA113N	113	A		ASP	ASN	4.14228
USER	7ayf_repx	0	ASPA113P	113	A		ASP	PRO	4.36817
USER	7ayf_repx	0	ASPA113Q	113	A		ASP	GLN	4.97497
USER	7ayf_repx	0	ASPA113R	113	A		ASP	ARG	5.24365
USER	7ayf_repx	0	ASPA113S	113	A		ASP	SER	4.20476
USER	7ayf_repx	0	ASPA113T	113	A		ASP	THR	4.80001
USER	7ayf_repx	0	ASPA113V	113	A		ASP	VAL	4.6413
USER	7ayf_repx	0	ASPA113W	113	A		ASP	TRP	5.25079
USER	7ayf_repx	0	ASPA113Y	113	A		ASP	TYR	4.40733
USER	7ayf_repx	0	ALAA114C	114	A		ALA	CYS	0.529037
USER	7ayf_repx	0	ALAA114D	114	A		ALA	ASP	2.11442
USER	7ayf_repx	0	ALAA114E	114	A		ALA	GLU	0.883066
USER	7ayf_repx	0	ALAA114F	114	A		ALA	PHE	-0.83536
USER	7ayf_repx	0	ALAA114G	114	A		ALA	GLY	1.23959
USER	7ayf_repx	0	ALAA114H	114	A		ALA	HIS	0.579141
USER	7ayf_repx	0	ALAA114I	114	A		ALA	ILE	0.790673
USER	7ayf_repx	0	ALAA114K	114	A		ALA	LYS	-0.0314836
USER	7ayf_repx	0	ALAA114L	114	A		ALA	LEU	0.861764
USER	7ayf_repx	0	ALAA114M	114	A		ALA	MET	0.751859
USER	7ayf_repx	0	ALAA114N	114	A		ALA	ASN	0.709535
USER	7ayf_repx	0	ALAA114P	114	A		ALA	PRO	-1.42119
USER	7ayf_repx	0	ALAA114Q	114	A		ALA	GLN	0.511406
USER	7ayf_repx	0	ALAA114R	114	A		ALA	ARG	1.11977
USER	7ayf_repx	0	ALAA114S	114	A		ALA	SER	1.44487
USER	7ayf_repx	0	ALAA114T	114	A		ALA	THR	1.22724
USER	7ayf_repx	0	ALAA114V	114	A		ALA	VAL	-0.620706
USER	7ayf_repx	0	ALAA114W	114	A		ALA	TRP	0.869151
USER	7ayf_repx	0	ALAA114Y	114	A		ALA	TYR	-0.651762
USER	7ayf_repx	0	GLUA115A	115	A		GLU	ALA	1.32484
USER	7ayf_repx	0	GLUA115C	115	A		GLU	CYS	1.64141
USER	7ayf_repx	0	GLUA115D	115	A		GLU	ASP	0.524755
USER	7ayf_repx	0	GLUA115F	115	A		GLU	PHE	0.324861
USER	7ayf_repx	0	GLUA115G	115	A		GLU	GLY	1.73279
USER	7ayf_repx	0	GLUA115H	115	A		GLU	HIS	0.603169
USER	7ayf_repx	0	GLUA115I	115	A		GLU	ILE	0.52321
USER	7ayf_repx	0	GLUA115K	115	A		GLU	LYS	1.08117
USER	7ayf_repx	0	GLUA115L	115	A		GLU	LEU	0.186169
USER	7ayf_repx	0	GLUA115M	115	A		GLU	MET	-0.0952761
USER	7ayf_repx	0	GLUA115N	115	A		GLU	ASN	1.22302
USER	7ayf_repx	0	GLUA115P	115	A		GLU	PRO	1.76503
USER	7ayf_repx	0	GLUA115Q	115	A		GLU	GLN	0.354057
USER	7ayf_repx	0	GLUA115R	115	A		GLU	ARG	1.41647
USER	7ayf_repx	0	GLUA115S	115	A		GLU	SER	0.777893
USER	7ayf_repx	0	GLUA115T	115	A		GLU	THR	0.695204
USER	7ayf_repx	0	GLUA115V	115	A		GLU	VAL	1.2755
USER	7ayf_repx	0	GLUA115W	115	A		GLU	TRP	0.294652
USER	7ayf_repx	0	GLUA115Y	115	A		GLU	TYR	0.834402
USER	7ayf_repx	0	SERA116A	116	A		SER	ALA	-0.789225
USER	7ayf_repx	0	SERA116C	116	A		SER	CYS	-0.399702
USER	7ayf_repx	0	SERA116D	116	A		SER	ASP	1.2293
USER	7ayf_repx	0	SERA116E	116	A		SER	GLU	0.0455926
USER	7ayf_repx	0	SERA116F	116	A		SER	PHE	6.48031
USER	7ayf_repx	0	SERA116G	116	A		SER	GLY	0.521122
USER	7ayf_repx	0	SERA116H	116	A		SER	HIS	2.37505
USER	7ayf_repx	0	SERA116I	116	A		SER	ILE	-0.830734
USER	7ayf_repx	0	SERA116K	116	A		SER	LYS	0.877571
USER	7ayf_repx	0	SERA116L	116	A		SER	LEU	-0.933694
USER	7ayf_repx	0	SERA116M	116	A		SER	MET	-1.10132
USER	7ayf_repx	0	SERA116N	116	A		SER	ASN	1.6771
USER	7ayf_repx	0	SERA116P	116	A		SER	PRO	-1.45572
USER	7ayf_repx	0	SERA116Q	116	A		SER	GLN	-0.10254
USER	7ayf_repx	0	SERA116R	116	A		SER	ARG	0.563821
USER	7ayf_repx	0	SERA116T	116	A		SER	THR	0.693324
USER	7ayf_repx	0	SERA116V	116	A		SER	VAL	-1.08823
USER	7ayf_repx	0	SERA116W	116	A		SER	TRP	2.05316
USER	7ayf_repx	0	SERA116Y	116	A		SER	TYR	1.3259
USER	7ayf_repx	0	ARGA117A	117	A		ARG	ALA	1.3174
USER	7ayf_repx	0	ARGA117C	117	A		ARG	CYS	1.35513
USER	7ayf_repx	0	ARGA117D	117	A		ARG	ASP	3.42528
USER	7ayf_repx	0	ARGA117E	117	A		ARG	GLU	1.82876
USER	7ayf_repx	0	ARGA117F	117	A		ARG	PHE	-0.226627
USER	7ayf_repx	0	ARGA117G	117	A		ARG	GLY	2.3132
USER	7ayf_repx	0	ARGA117H	117	A		ARG	HIS	0.621178
USER	7ayf_repx	0	ARGA117I	117	A		ARG	ILE	-0.471415
USER	7ayf_repx	0	ARGA117K	117	A		ARG	LYS	-0.403771
USER	7ayf_repx	0	ARGA117L	117	A		ARG	LEU	-0.547102
USER	7ayf_repx	0	ARGA117M	117	A		ARG	MET	-0.613899
USER	7ayf_repx	0	ARGA117N	117	A		ARG	ASN	1.8786
USER	7ayf_repx	0	ARGA117P	117	A		ARG	PRO	5.93372
USER	7ayf_repx	0	ARGA117Q	117	A		ARG	GLN	0.0931599
USER	7ayf_repx	0	ARGA117S	117	A		ARG	SER	2.22137
USER	7ayf_repx	0	ARGA117T	117	A		ARG	THR	1.8901
USER	7ayf_repx	0	ARGA117V	117	A		ARG	VAL	0.187037
USER	7ayf_repx	0	ARGA117W	117	A		ARG	TRP	0.110039
USER	7ayf_repx	0	ARGA117Y	117	A		ARG	TYR	0.342764
USER	7ayf_repx	0	VALA118A	118	A		VAL	ALA	2.37767
USER	7ayf_repx	0	VALA118C	118	A		VAL	CYS	2.26794
USER	7ayf_repx	0	VALA118D	118	A		VAL	ASP	5.27999
USER	7ayf_repx	0	VALA118E	118	A		VAL	GLU	6.29596
USER	7ayf_repx	0	VALA118F	118	A		VAL	PHE	13.7687
USER	7ayf_repx	0	VALA118G	118	A		VAL	GLY	4.39304
USER	7ayf_repx	0	VALA118H	118	A		VAL	HIS	11.538
USER	7ayf_repx	0	VALA118I	118	A		VAL	ILE	0.160823
USER	7ayf_repx	0	VALA118K	118	A		VAL	LYS	9.98961
USER	7ayf_repx	0	VALA118L	118	A		VAL	LEU	3.78567
USER	7ayf_repx	0	VALA118M	118	A		VAL	MET	3.73977
USER	7ayf_repx	0	VALA118N	118	A		VAL	ASN	4.58056
USER	7ayf_repx	0	VALA118P	118	A		VAL	PRO	6.22222
USER	7ayf_repx	0	VALA118Q	118	A		VAL	GLN	4.49532
USER	7ayf_repx	0	VALA118R	118	A		VAL	ARG	17.8406
USER	7ayf_repx	0	VALA118S	118	A		VAL	SER	3.53624
USER	7ayf_repx	0	VALA118T	118	A		VAL	THR	1.54128
USER	7ayf_repx	0	VALA118W	118	A		VAL	TRP	28.0781
USER	7ayf_repx	0	VALA118Y	118	A		VAL	TYR	18.3887
USER	7ayf_repx	0	PHEA119A	119	A		PHE	ALA	2.68015
USER	7ayf_repx	0	PHEA119C	119	A		PHE	CYS	3.00429
USER	7ayf_repx	0	PHEA119D	119	A		PHE	ASP	3.36614
USER	7ayf_repx	0	PHEA119E	119	A		PHE	GLU	2.73004
USER	7ayf_repx	0	PHEA119G	119	A		PHE	GLY	4.23649
USER	7ayf_repx	0	PHEA119H	119	A		PHE	HIS	2.70043
USER	7ayf_repx	0	PHEA119I	119	A		PHE	ILE	1.58379
USER	7ayf_repx	0	PHEA119K	119	A		PHE	LYS	2.14925
USER	7ayf_repx	0	PHEA119L	119	A		PHE	LEU	0.609404
USER	7ayf_repx	0	PHEA119M	119	A		PHE	MET	0.307683
USER	7ayf_repx	0	PHEA119N	119	A		PHE	ASN	2.47852
USER	7ayf_repx	0	PHEA119P	119	A		PHE	PRO	6.09613
USER	7ayf_repx	0	PHEA119Q	119	A		PHE	GLN	2.30423
USER	7ayf_repx	0	PHEA119R	119	A		PHE	ARG	3.63698
USER	7ayf_repx	0	PHEA119S	119	A		PHE	SER	3.23556
USER	7ayf_repx	0	PHEA119T	119	A		PHE	THR	2.35122
USER	7ayf_repx	0	PHEA119V	119	A		PHE	VAL	2.29326
USER	7ayf_repx	0	PHEA119W	119	A		PHE	TRP	1.99591
USER	7ayf_repx	0	PHEA119Y	119	A		PHE	TYR	0.138698
USER	7ayf_repx	0	TYRA120A	120	A		TYR	ALA	3.47375
USER	7ayf_repx	0	TYRA120C	120	A		TYR	CYS	3.48184
USER	7ayf_repx	0	TYRA120D	120	A		TYR	ASP	5.06004
USER	7ayf_repx	0	TYRA120E	120	A		TYR	GLU	4.27546
USER	7ayf_repx	0	TYRA120F	120	A		TYR	PHE	-0.814953
USER	7ayf_repx	0	TYRA120G	120	A		TYR	GLY	5.35853
USER	7ayf_repx	0	TYRA120H	120	A		TYR	HIS	2.08092
USER	7ayf_repx	0	TYRA120I	120	A		TYR	ILE	3.97976
USER	7ayf_repx	0	TYRA120K	120	A		TYR	LYS	2.78167
USER	7ayf_repx	0	TYRA120L	120	A		TYR	LEU	0.296642
USER	7ayf_repx	0	TYRA120M	120	A		TYR	MET	0.0691309
USER	7ayf_repx	0	TYRA120N	120	A		TYR	ASN	3.37767
USER	7ayf_repx	0	TYRA120P	120	A		TYR	PRO	6.54417
USER	7ayf_repx	0	TYRA120Q	120	A		TYR	GLN	3.81108
USER	7ayf_repx	0	TYRA120R	120	A		TYR	ARG	3.91338
USER	7ayf_repx	0	TYRA120S	120	A		TYR	SER	4.21321
USER	7ayf_repx	0	TYRA120T	120	A		TYR	THR	2.77914
USER	7ayf_repx	0	TYRA120V	120	A		TYR	VAL	2.17067
USER	7ayf_repx	0	TYRA120W	120	A		TYR	TRP	1.15009
USER	7ayf_repx	0	LEUA121A	121	A		LEU	ALA	2.51621
USER	7ayf_repx	0	LEUA121C	121	A		LEU	CYS	2.77358
USER	7ayf_repx	0	LEUA121D	121	A		LEU	ASP	4.16915
USER	7ayf_repx	0	LEUA121E	121	A		LEU	GLU	3.28978
USER	7ayf_repx	0	LEUA121F	121	A		LEU	PHE	-0.251184
USER	7ayf_repx	0	LEUA121G	121	A		LEU	GLY	3.91999
USER	7ayf_repx	0	LEUA121H	121	A		LEU	HIS	1.17067
USER	7ayf_repx	0	LEUA121I	121	A		LEU	ILE	1.62398
USER	7ayf_repx	0	LEUA121K	121	A		LEU	LYS	1.86136
USER	7ayf_repx	0	LEUA121M	121	A		LEU	MET	0.336303
USER	7ayf_repx	0	LEUA121N	121	A		LEU	ASN	2.37757
USER	7ayf_repx	0	LEUA121P	121	A		LEU	PRO	6.50618
USER	7ayf_repx	0	LEUA121Q	121	A		LEU	GLN	2.03773
USER	7ayf_repx	0	LEUA121R	121	A		LEU	ARG	2.14777
USER	7ayf_repx	0	LEUA121S	121	A		LEU	SER	3.0975
USER	7ayf_repx	0	LEUA121T	121	A		LEU	THR	4.27732
USER	7ayf_repx	0	LEUA121V	121	A		LEU	VAL	2.48683
USER	7ayf_repx	0	LEUA121W	121	A		LEU	TRP	-0.378498
USER	7ayf_repx	0	LEUA121Y	121	A		LEU	TYR	-0.0930063
USER	7ayf_repx	0	LYSA122A	122	A		LYS	ALA	0.402721
USER	7ayf_repx	0	LYSA122C	122	A		LYS	CYS	0.710086
USER	7ayf_repx	0	LYSA122D	122	A		LYS	ASP	3.42663
USER	7ayf_repx	0	LYSA122E	122	A		LYS	GLU	2.02905
USER	7ayf_repx	0	LYSA122F	122	A		LYS	PHE	-0.13924
USER	7ayf_repx	0	LYSA122G	122	A		LYS	GLY	2.1059
USER	7ayf_repx	0	LYSA122H	122	A		LYS	HIS	1.27
USER	7ayf_repx	0	LYSA122I	122	A		LYS	ILE	-0.4513
USER	7ayf_repx	0	LYSA122L	122	A		LYS	LEU	-1.83599
USER	7ayf_repx	0	LYSA122M	122	A		LYS	MET	-2.0573
USER	7ayf_repx	0	LYSA122N	122	A		LYS	ASN	1.60583
USER	7ayf_repx	0	LYSA122P	122	A		LYS	PRO	3.8145
USER	7ayf_repx	0	LYSA122Q	122	A		LYS	GLN	0.368557
USER	7ayf_repx	0	LYSA122R	122	A		LYS	ARG	0.356856
USER	7ayf_repx	0	LYSA122S	122	A		LYS	SER	0.825145
USER	7ayf_repx	0	LYSA122T	122	A		LYS	THR	-0.282859
USER	7ayf_repx	0	LYSA122V	122	A		LYS	VAL	0.152938
USER	7ayf_repx	0	LYSA122W	122	A		LYS	TRP	-1.31923
USER	7ayf_repx	0	LYSA122Y	122	A		LYS	TYR	-0.22249
USER	7ayf_repx	0	META123A	123	A		MET	ALA	3.15695
USER	7ayf_repx	0	META123C	123	A		MET	CYS	3.32317
USER	7ayf_repx	0	META123D	123	A		MET	ASP	4.16744
USER	7ayf_repx	0	META123E	123	A		MET	GLU	3.51466
USER	7ayf_repx	0	META123F	123	A		MET	PHE	4.22225
USER	7ayf_repx	0	META123G	123	A		MET	GLY	4.57505
USER	7ayf_repx	0	META123H	123	A		MET	HIS	3.44028
USER	7ayf_repx	0	META123I	123	A		MET	ILE	0.810805
USER	7ayf_repx	0	META123K	123	A		MET	LYS	4.06496
USER	7ayf_repx	0	META123L	123	A		MET	LEU	0.565675
USER	7ayf_repx	0	META123N	123	A		MET	ASN	3.19863
USER	7ayf_repx	0	META123P	123	A		MET	PRO	6.02472
USER	7ayf_repx	0	META123Q	123	A		MET	GLN	3.04435
USER	7ayf_repx	0	META123R	123	A		MET	ARG	4.50947
USER	7ayf_repx	0	META123S	123	A		MET	SER	4.51449
USER	7ayf_repx	0	META123T	123	A		MET	THR	3.35548
USER	7ayf_repx	0	META123V	123	A		MET	VAL	1.77406
USER	7ayf_repx	0	META123W	123	A		MET	TRP	7.71651
USER	7ayf_repx	0	META123Y	123	A		MET	TYR	3.32956
USER	7ayf_repx	0	LYSA124A	124	A		LYS	ALA	1.8823
USER	7ayf_repx	0	LYSA124C	124	A		LYS	CYS	2.21305
USER	7ayf_repx	0	LYSA124D	124	A		LYS	ASP	3.89879
USER	7ayf_repx	0	LYSA124E	124	A		LYS	GLU	2.55645
USER	7ayf_repx	0	LYSA124F	124	A		LYS	PHE	1.84126
USER	7ayf_repx	0	LYSA124G	124	A		LYS	GLY	3.66312
USER	7ayf_repx	0	LYSA124H	124	A		LYS	HIS	5.26569
USER	7ayf_repx	0	LYSA124I	124	A		LYS	ILE	1.72518
USER	7ayf_repx	0	LYSA124L	124	A		LYS	LEU	-0.52904
USER	7ayf_repx	0	LYSA124M	124	A		LYS	MET	-0.480532
USER	7ayf_repx	0	LYSA124N	124	A		LYS	ASN	3.38569
USER	7ayf_repx	0	LYSA124P	124	A		LYS	PRO	9.46722
USER	7ayf_repx	0	LYSA124Q	124	A		LYS	GLN	1.57891
USER	7ayf_repx	0	LYSA124R	124	A		LYS	ARG	1.06061
USER	7ayf_repx	0	LYSA124S	124	A		LYS	SER	3.43146
USER	7ayf_repx	0	LYSA124T	124	A		LYS	THR	2.6115
USER	7ayf_repx	0	LYSA124V	124	A		LYS	VAL	1.39827
USER	7ayf_repx	0	LYSA124W	124	A		LYS	TRP	1.65323
USER	7ayf_repx	0	LYSA124Y	124	A		LYS	TYR	3.1939
USER	7ayf_repx	0	GLYA125A	125	A		GLY	ALA	5.87529
USER	7ayf_repx	0	GLYA125C	125	A		GLY	CYS	13.4714
USER	7ayf_repx	0	GLYA125D	125	A		GLY	ASP	22.1994
USER	7ayf_repx	0	GLYA125E	125	A		GLY	GLU	28.1021
USER	7ayf_repx	0	GLYA125F	125	A		GLY	PHE	57.478
USER	7ayf_repx	0	GLYA125H	125	A		GLY	HIS	49.0378
USER	7ayf_repx	0	GLYA125I	125	A		GLY	ILE	29.7842
USER	7ayf_repx	0	GLYA125K	125	A		GLY	LYS	30.9092
USER	7ayf_repx	0	GLYA125L	125	A		GLY	LEU	33.2814
USER	7ayf_repx	0	GLYA125M	125	A		GLY	MET	27.3992
USER	7ayf_repx	0	GLYA125N	125	A		GLY	ASN	20.9315
USER	7ayf_repx	0	GLYA125P	125	A		GLY	PRO	13.7496
USER	7ayf_repx	0	GLYA125Q	125	A		GLY	GLN	30.8277
USER	7ayf_repx	0	GLYA125R	125	A		GLY	ARG	37.8244
USER	7ayf_repx	0	GLYA125S	125	A		GLY	SER	9.68161
USER	7ayf_repx	0	GLYA125T	125	A		GLY	THR	19.0569
USER	7ayf_repx	0	GLYA125V	125	A		GLY	VAL	23.2563
USER	7ayf_repx	0	GLYA125W	125	A		GLY	TRP	65.2833
USER	7ayf_repx	0	GLYA125Y	125	A		GLY	TYR	57.6862
USER	7ayf_repx	0	ASPA126A	126	A		ASP	ALA	3.68536
USER	7ayf_repx	0	ASPA126C	126	A		ASP	CYS	4.17697
USER	7ayf_repx	0	ASPA126E	126	A		ASP	GLU	3.09664
USER	7ayf_repx	0	ASPA126F	126	A		ASP	PHE	14.4935
USER	7ayf_repx	0	ASPA126G	126	A		ASP	GLY	5.2553
USER	7ayf_repx	0	ASPA126H	126	A		ASP	HIS	14.8908
USER	7ayf_repx	0	ASPA126I	126	A		ASP	ILE	5.34164
USER	7ayf_repx	0	ASPA126K	126	A		ASP	LYS	6.4544
USER	7ayf_repx	0	ASPA126L	126	A		ASP	LEU	3.62154
USER	7ayf_repx	0	ASPA126M	126	A		ASP	MET	3.08364
USER	7ayf_repx	0	ASPA126N	126	A		ASP	ASN	2.77452
USER	7ayf_repx	0	ASPA126P	126	A		ASP	PRO	8.15941
USER	7ayf_repx	0	ASPA126Q	126	A		ASP	GLN	3.74809
USER	7ayf_repx	0	ASPA126R	126	A		ASP	ARG	6.05861
USER	7ayf_repx	0	ASPA126S	126	A		ASP	SER	4.407
USER	7ayf_repx	0	ASPA126T	126	A		ASP	THR	5.04737
USER	7ayf_repx	0	ASPA126V	126	A		ASP	VAL	4.53226
USER	7ayf_repx	0	ASPA126W	126	A		ASP	TRP	14.7798
USER	7ayf_repx	0	ASPA126Y	126	A		ASP	TYR	18.1732
USER	7ayf_repx	0	TYRA127A	127	A		TYR	ALA	3.20941
USER	7ayf_repx	0	TYRA127C	127	A		TYR	CYS	3.29569
USER	7ayf_repx	0	TYRA127D	127	A		TYR	ASP	5.16254
USER	7ayf_repx	0	TYRA127E	127	A		TYR	GLU	4.19757
USER	7ayf_repx	0	TYRA127F	127	A		TYR	PHE	-1.05224
USER	7ayf_repx	0	TYRA127G	127	A		TYR	GLY	5.00363
USER	7ayf_repx	0	TYRA127H	127	A		TYR	HIS	1.78331
USER	7ayf_repx	0	TYRA127I	127	A		TYR	ILE	3.0722
USER	7ayf_repx	0	TYRA127K	127	A		TYR	LYS	3.8918
USER	7ayf_repx	0	TYRA127L	127	A		TYR	LEU	1.34991
USER	7ayf_repx	0	TYRA127M	127	A		TYR	MET	-0.233394
USER	7ayf_repx	0	TYRA127N	127	A		TYR	ASN	3.14622
USER	7ayf_repx	0	TYRA127P	127	A		TYR	PRO	6.74932
USER	7ayf_repx	0	TYRA127Q	127	A		TYR	GLN	3.04892
USER	7ayf_repx	0	TYRA127R	127	A		TYR	ARG	3.92677
USER	7ayf_repx	0	TYRA127S	127	A		TYR	SER	4.2385
USER	7ayf_repx	0	TYRA127T	127	A		TYR	THR	4.38369
USER	7ayf_repx	0	TYRA127V	127	A		TYR	VAL	3.47448
USER	7ayf_repx	0	TYRA127W	127	A		TYR	TRP	0.207477
USER	7ayf_repx	0	TYRA128A	128	A		TYR	ALA	2.28895
USER	7ayf_repx	0	TYRA128C	128	A		TYR	CYS	2.36807
USER	7ayf_repx	0	TYRA128D	128	A		TYR	ASP	5.07057
USER	7ayf_repx	0	TYRA128E	128	A		TYR	GLU	3.1374
USER	7ayf_repx	0	TYRA128F	128	A		TYR	PHE	0.26959
USER	7ayf_repx	0	TYRA128G	128	A		TYR	GLY	3.97638
USER	7ayf_repx	0	TYRA128H	128	A		TYR	HIS	1.96014
USER	7ayf_repx	0	TYRA128I	128	A		TYR	ILE	1.85993
USER	7ayf_repx	0	TYRA128K	128	A		TYR	LYS	1.61666
USER	7ayf_repx	0	TYRA128L	128	A		TYR	LEU	0.550711
USER	7ayf_repx	0	TYRA128M	128	A		TYR	MET	0.890246
USER	7ayf_repx	0	TYRA128N	128	A		TYR	ASN	2.7296
USER	7ayf_repx	0	TYRA128P	128	A		TYR	PRO	4.7079
USER	7ayf_repx	0	TYRA128Q	128	A		TYR	GLN	2.75739
USER	7ayf_repx	0	TYRA128R	128	A		TYR	ARG	2.24462
USER	7ayf_repx	0	TYRA128S	128	A		TYR	SER	3.04597
USER	7ayf_repx	0	TYRA128T	128	A		TYR	THR	3.68022
USER	7ayf_repx	0	TYRA128V	128	A		TYR	VAL	2.56985
USER	7ayf_repx	0	TYRA128W	128	A		TYR	TRP	0.483756
USER	7ayf_repx	0	ARGA129A	129	A		ARG	ALA	3.08257
USER	7ayf_repx	0	ARGA129C	129	A		ARG	CYS	3.58569
USER	7ayf_repx	0	ARGA129D	129	A		ARG	ASP	7.21242
USER	7ayf_repx	0	ARGA129E	129	A		ARG	GLU	6.74731
USER	7ayf_repx	0	ARGA129F	129	A		ARG	PHE	4.54111
USER	7ayf_repx	0	ARGA129G	129	A		ARG	GLY	4.6078
USER	7ayf_repx	0	ARGA129H	129	A		ARG	HIS	5.00194
USER	7ayf_repx	0	ARGA129I	129	A		ARG	ILE	3.27068
USER	7ayf_repx	0	ARGA129K	129	A		ARG	LYS	1.15993
USER	7ayf_repx	0	ARGA129L	129	A		ARG	LEU	1.26829
USER	7ayf_repx	0	ARGA129M	129	A		ARG	MET	1.06259
USER	7ayf_repx	0	ARGA129N	129	A		ARG	ASN	4.64547
USER	7ayf_repx	0	ARGA129P	129	A		ARG	PRO	8.19146
USER	7ayf_repx	0	ARGA129Q	129	A		ARG	GLN	3.35346
USER	7ayf_repx	0	ARGA129S	129	A		ARG	SER	4.12136
USER	7ayf_repx	0	ARGA129T	129	A		ARG	THR	3.37739
USER	7ayf_repx	0	ARGA129V	129	A		ARG	VAL	2.47681
USER	7ayf_repx	0	ARGA129W	129	A		ARG	TRP	5.66367
USER	7ayf_repx	0	ARGA129Y	129	A		ARG	TYR	3.96849
USER	7ayf_repx	0	TYRA130A	130	A		TYR	ALA	4.31713
USER	7ayf_repx	0	TYRA130C	130	A		TYR	CYS	4.51064
USER	7ayf_repx	0	TYRA130D	130	A		TYR	ASP	7.06326
USER	7ayf_repx	0	TYRA130E	130	A		TYR	GLU	6.1778
USER	7ayf_repx	0	TYRA130F	130	A		TYR	PHE	1.34537
USER	7ayf_repx	0	TYRA130G	130	A		TYR	GLY	5.96829
USER	7ayf_repx	0	TYRA130H	130	A		TYR	HIS	5.03358
USER	7ayf_repx	0	TYRA130I	130	A		TYR	ILE	1.08512
USER	7ayf_repx	0	TYRA130K	130	A		TYR	LYS	3.93293
USER	7ayf_repx	0	TYRA130L	130	A		TYR	LEU	2.57228
USER	7ayf_repx	0	TYRA130M	130	A		TYR	MET	1.73425
USER	7ayf_repx	0	TYRA130N	130	A		TYR	ASN	5.65488
USER	7ayf_repx	0	TYRA130P	130	A		TYR	PRO	7.9935
USER	7ayf_repx	0	TYRA130Q	130	A		TYR	GLN	4.31884
USER	7ayf_repx	0	TYRA130R	130	A		TYR	ARG	3.39856
USER	7ayf_repx	0	TYRA130S	130	A		TYR	SER	5.31451
USER	7ayf_repx	0	TYRA130T	130	A		TYR	THR	3.97678
USER	7ayf_repx	0	TYRA130V	130	A		TYR	VAL	2.14237
USER	7ayf_repx	0	TYRA130W	130	A		TYR	TRP	12.4325
USER	7ayf_repx	0	LEUA131A	131	A		LEU	ALA	2.20589
USER	7ayf_repx	0	LEUA131C	131	A		LEU	CYS	2.42609
USER	7ayf_repx	0	LEUA131D	131	A		LEU	ASP	4.66543
USER	7ayf_repx	0	LEUA131E	131	A		LEU	GLU	2.91591
USER	7ayf_repx	0	LEUA131F	131	A		LEU	PHE	2.32091
USER	7ayf_repx	0	LEUA131G	131	A		LEU	GLY	3.5924
USER	7ayf_repx	0	LEUA131H	131	A		LEU	HIS	2.12796
USER	7ayf_repx	0	LEUA131I	131	A		LEU	ILE	0.29523
USER	7ayf_repx	0	LEUA131K	131	A		LEU	LYS	0.258553
USER	7ayf_repx	0	LEUA131M	131	A		LEU	MET	0.242728
USER	7ayf_repx	0	LEUA131N	131	A		LEU	ASN	3.13969
USER	7ayf_repx	0	LEUA131P	131	A		LEU	PRO	5.49893
USER	7ayf_repx	0	LEUA131Q	131	A		LEU	GLN	2.25768
USER	7ayf_repx	0	LEUA131R	131	A		LEU	ARG	1.04313
USER	7ayf_repx	0	LEUA131S	131	A		LEU	SER	3.23335
USER	7ayf_repx	0	LEUA131T	131	A		LEU	THR	2.95856
USER	7ayf_repx	0	LEUA131V	131	A		LEU	VAL	1.20598
USER	7ayf_repx	0	LEUA131W	131	A		LEU	TRP	1.49546
USER	7ayf_repx	0	LEUA131Y	131	A		LEU	TYR	4.32521
USER	7ayf_repx	0	ALAA132C	132	A		ALA	CYS	1.77978
USER	7ayf_repx	0	ALAA132D	132	A		ALA	ASP	5.91717
USER	7ayf_repx	0	ALAA132E	132	A		ALA	GLU	7.91318
USER	7ayf_repx	0	ALAA132F	132	A		ALA	PHE	6.39307
USER	7ayf_repx	0	ALAA132G	132	A		ALA	GLY	1.13831
USER	7ayf_repx	0	ALAA132H	132	A		ALA	HIS	14.6914
USER	7ayf_repx	0	ALAA132I	132	A		ALA	ILE	2.7845
USER	7ayf_repx	0	ALAA132K	132	A		ALA	LYS	5.44546
USER	7ayf_repx	0	ALAA132L	132	A		ALA	LEU	3.40414
USER	7ayf_repx	0	ALAA132M	132	A		ALA	MET	2.10751
USER	7ayf_repx	0	ALAA132N	132	A		ALA	ASN	4.33057
USER	7ayf_repx	0	ALAA132P	132	A		ALA	PRO	7.04451
USER	7ayf_repx	0	ALAA132Q	132	A		ALA	GLN	6.00618
USER	7ayf_repx	0	ALAA132R	132	A		ALA	ARG	4.86425
USER	7ayf_repx	0	ALAA132S	132	A		ALA	SER	0.592211
USER	7ayf_repx	0	ALAA132T	132	A		ALA	THR	1.90368
USER	7ayf_repx	0	ALAA132V	132	A		ALA	VAL	2.1165
USER	7ayf_repx	0	ALAA132W	132	A		ALA	TRP	9.20805
USER	7ayf_repx	0	ALAA132Y	132	A		ALA	TYR	6.42449
USER	7ayf_repx	0	GLUA133A	133	A		GLU	ALA	0.490668
USER	7ayf_repx	0	GLUA133C	133	A		GLU	CYS	0.712807
USER	7ayf_repx	0	GLUA133D	133	A		GLU	ASP	1.58091
USER	7ayf_repx	0	GLUA133F	133	A		GLU	PHE	-0.319053
USER	7ayf_repx	0	GLUA133G	133	A		GLU	GLY	1.35106
USER	7ayf_repx	0	GLUA133H	133	A		GLU	HIS	0.886971
USER	7ayf_repx	0	GLUA133I	133	A		GLU	ILE	-0.113099
USER	7ayf_repx	0	GLUA133K	133	A		GLU	LYS	0.402955
USER	7ayf_repx	0	GLUA133L	133	A		GLU	LEU	-0.712535
USER	7ayf_repx	0	GLUA133M	133	A		GLU	MET	-1.27559
USER	7ayf_repx	0	GLUA133N	133	A		GLU	ASN	0.35084
USER	7ayf_repx	0	GLUA133P	133	A		GLU	PRO	2.78456
USER	7ayf_repx	0	GLUA133Q	133	A		GLU	GLN	-0.328916
USER	7ayf_repx	0	GLUA133R	133	A		GLU	ARG	1.19649
USER	7ayf_repx	0	GLUA133S	133	A		GLU	SER	0.282962
USER	7ayf_repx	0	GLUA133T	133	A		GLU	THR	0.0856826
USER	7ayf_repx	0	GLUA133V	133	A		GLU	VAL	0.463708
USER	7ayf_repx	0	GLUA133W	133	A		GLU	TRP	0.349512
USER	7ayf_repx	0	GLUA133Y	133	A		GLU	TYR	0.191409
USER	7ayf_repx	0	VALA134A	134	A		VAL	ALA	1.95549
USER	7ayf_repx	0	VALA134C	134	A		VAL	CYS	1.27283
USER	7ayf_repx	0	VALA134D	134	A		VAL	ASP	4.8431
USER	7ayf_repx	0	VALA134E	134	A		VAL	GLU	5.71602
USER	7ayf_repx	0	VALA134F	134	A		VAL	PHE	2.78751
USER	7ayf_repx	0	VALA134G	134	A		VAL	GLY	2.80578
USER	7ayf_repx	0	VALA134H	134	A		VAL	HIS	4.64833
USER	7ayf_repx	0	VALA134I	134	A		VAL	ILE	-0.346465
USER	7ayf_repx	0	VALA134K	134	A		VAL	LYS	-0.48223
USER	7ayf_repx	0	VALA134L	134	A		VAL	LEU	-0.87052
USER	7ayf_repx	0	VALA134M	134	A		VAL	MET	-0.0114983
USER	7ayf_repx	0	VALA134N	134	A		VAL	ASN	1.9154
USER	7ayf_repx	0	VALA134P	134	A		VAL	PRO	3.27629
USER	7ayf_repx	0	VALA134Q	134	A		VAL	GLN	3.90768
USER	7ayf_repx	0	VALA134R	134	A		VAL	ARG	2.2875
USER	7ayf_repx	0	VALA134S	134	A		VAL	SER	2.55669
USER	7ayf_repx	0	VALA134T	134	A		VAL	THR	1.24728
USER	7ayf_repx	0	VALA134W	134	A		VAL	TRP	11.0991
USER	7ayf_repx	0	VALA134Y	134	A		VAL	TYR	3.01768
USER	7ayf_repx	0	ALAA135C	135	A		ALA	CYS	1.12988
USER	7ayf_repx	0	ALAA135D	135	A		ALA	ASP	2.61647
USER	7ayf_repx	0	ALAA135E	135	A		ALA	GLU	2.70327
USER	7ayf_repx	0	ALAA135F	135	A		ALA	PHE	-0.70815
USER	7ayf_repx	0	ALAA135G	135	A		ALA	GLY	1.32802
USER	7ayf_repx	0	ALAA135H	135	A		ALA	HIS	5.30816
USER	7ayf_repx	0	ALAA135I	135	A		ALA	ILE	2.16592
USER	7ayf_repx	0	ALAA135K	135	A		ALA	LYS	-0.266823
USER	7ayf_repx	0	ALAA135L	135	A		ALA	LEU	-1.54424
USER	7ayf_repx	0	ALAA135M	135	A		ALA	MET	-0.31164
USER	7ayf_repx	0	ALAA135N	135	A		ALA	ASN	-0.154671
USER	7ayf_repx	0	ALAA135P	135	A		ALA	PRO	8.37832
USER	7ayf_repx	0	ALAA135Q	135	A		ALA	GLN	0.872421
USER	7ayf_repx	0	ALAA135R	135	A		ALA	ARG	0.445145
USER	7ayf_repx	0	ALAA135S	135	A		ALA	SER	0.127294
USER	7ayf_repx	0	ALAA135T	135	A		ALA	THR	1.42068
USER	7ayf_repx	0	ALAA135V	135	A		ALA	VAL	3.27252
USER	7ayf_repx	0	ALAA135W	135	A		ALA	TRP	1.8478
USER	7ayf_repx	0	ALAA135Y	135	A		ALA	TYR	-0.515476
USER	7ayf_repx	0	THRA136A	136	A		THR	ALA	0.0783111
USER	7ayf_repx	0	THRA136C	136	A		THR	CYS	0.0577323
USER	7ayf_repx	0	THRA136D	136	A		THR	ASP	0.0335708
USER	7ayf_repx	0	THRA136E	136	A		THR	GLU	0.120249
USER	7ayf_repx	0	THRA136F	136	A		THR	PHE	1.65733
USER	7ayf_repx	0	THRA136G	136	A		THR	GLY	-0.0946614
USER	7ayf_repx	0	THRA136H	136	A		THR	HIS	0.0180348
USER	7ayf_repx	0	THRA136I	136	A		THR	ILE	0.22628
USER	7ayf_repx	0	THRA136K	136	A		THR	LYS	-0.0126946
USER	7ayf_repx	0	THRA136L	136	A		THR	LEU	0.11388
USER	7ayf_repx	0	THRA136M	136	A		THR	MET	1.67218
USER	7ayf_repx	0	THRA136N	136	A		THR	ASN	0.0705984
USER	7ayf_repx	0	THRA136P	136	A		THR	PRO	1.29874
USER	7ayf_repx	0	THRA136Q	136	A		THR	GLN	1.4519
USER	7ayf_repx	0	THRA136R	136	A		THR	ARG	1.54428
USER	7ayf_repx	0	THRA136S	136	A		THR	SER	0.0354027
USER	7ayf_repx	0	THRA136V	136	A		THR	VAL	0.183719
USER	7ayf_repx	0	THRA136W	136	A		THR	TRP	1.4738
USER	7ayf_repx	0	THRA136Y	136	A		THR	TYR	0.951407
USER	7ayf_repx	0	GLYA137A	137	A		GLY	ALA	1.34675
USER	7ayf_repx	0	GLYA137C	137	A		GLY	CYS	2.18283
USER	7ayf_repx	0	GLYA137D	137	A		GLY	ASP	0.462271
USER	7ayf_repx	0	GLYA137E	137	A		GLY	GLU	2.73188
USER	7ayf_repx	0	GLYA137F	137	A		GLY	PHE	1.16867
USER	7ayf_repx	0	GLYA137H	137	A		GLY	HIS	1.12973
USER	7ayf_repx	0	GLYA137I	137	A		GLY	ILE	2.85344
USER	7ayf_repx	0	GLYA137K	137	A		GLY	LYS	1.10495
USER	7ayf_repx	0	GLYA137L	137	A		GLY	LEU	1.23684
USER	7ayf_repx	0	GLYA137M	137	A		GLY	MET	0.956839
USER	7ayf_repx	0	GLYA137N	137	A		GLY	ASN	0.63706
USER	7ayf_repx	0	GLYA137P	137	A		GLY	PRO	0.466004
USER	7ayf_repx	0	GLYA137Q	137	A		GLY	GLN	1.21368
USER	7ayf_repx	0	GLYA137R	137	A		GLY	ARG	2.44211
USER	7ayf_repx	0	GLYA137S	137	A		GLY	SER	0.76199
USER	7ayf_repx	0	GLYA137T	137	A		GLY	THR	2.64163
USER	7ayf_repx	0	GLYA137V	137	A		GLY	VAL	2.97628
USER	7ayf_repx	0	GLYA137W	137	A		GLY	TRP	2.86051
USER	7ayf_repx	0	GLYA137Y	137	A		GLY	TYR	1.33667
USER	7ayf_repx	0	ASPA138A	138	A		ASP	ALA	0.115748
USER	7ayf_repx	0	ASPA138C	138	A		ASP	CYS	0.138932
USER	7ayf_repx	0	ASPA138E	138	A		ASP	GLU	-0.0410333
USER	7ayf_repx	0	ASPA138F	138	A		ASP	PHE	-0.126107
USER	7ayf_repx	0	ASPA138G	138	A		ASP	GLY	0.178455
USER	7ayf_repx	0	ASPA138H	138	A		ASP	HIS	0.0507108
USER	7ayf_repx	0	ASPA138I	138	A		ASP	ILE	0.131151
USER	7ayf_repx	0	ASPA138K	138	A		ASP	LYS	-0.093559
USER	7ayf_repx	0	ASPA138L	138	A		ASP	LEU	0.0478687
USER	7ayf_repx	0	ASPA138M	138	A		ASP	MET	0.153391
USER	7ayf_repx	0	ASPA138N	138	A		ASP	ASN	0.076684
USER	7ayf_repx	0	ASPA138P	138	A		ASP	PRO	-0.368157
USER	7ayf_repx	0	ASPA138Q	138	A		ASP	GLN	0.0631881
USER	7ayf_repx	0	ASPA138R	138	A		ASP	ARG	-0.0806063
USER	7ayf_repx	0	ASPA138S	138	A		ASP	SER	0.0498014
USER	7ayf_repx	0	ASPA138T	138	A		ASP	THR	0.246113
USER	7ayf_repx	0	ASPA138V	138	A		ASP	VAL	0.222665
USER	7ayf_repx	0	ASPA138W	138	A		ASP	TRP	0.0529484
USER	7ayf_repx	0	ASPA138Y	138	A		ASP	TYR	-0.0962105
USER	7ayf_repx	0	ASPA139A	139	A		ASP	ALA	1.96041
USER	7ayf_repx	0	ASPA139C	139	A		ASP	CYS	2.18319
USER	7ayf_repx	0	ASPA139E	139	A		ASP	GLU	1.45222
USER	7ayf_repx	0	ASPA139F	139	A		ASP	PHE	1.47435
USER	7ayf_repx	0	ASPA139G	139	A		ASP	GLY	1.86056
USER	7ayf_repx	0	ASPA139H	139	A		ASP	HIS	2.21296
USER	7ayf_repx	0	ASPA139I	139	A		ASP	ILE	1.63274
USER	7ayf_repx	0	ASPA139K	139	A		ASP	LYS	1.53127
USER	7ayf_repx	0	ASPA139L	139	A		ASP	LEU	1.40569
USER	7ayf_repx	0	ASPA139M	139	A		ASP	MET	1.2644
USER	7ayf_repx	0	ASPA139N	139	A		ASP	ASN	0.496655
USER	7ayf_repx	0	ASPA139P	139	A		ASP	PRO	2.34333
USER	7ayf_repx	0	ASPA139Q	139	A		ASP	GLN	1.35642
USER	7ayf_repx	0	ASPA139R	139	A		ASP	ARG	1.63231
USER	7ayf_repx	0	ASPA139S	139	A		ASP	SER	1.75988
USER	7ayf_repx	0	ASPA139T	139	A		ASP	THR	1.63848
USER	7ayf_repx	0	ASPA139V	139	A		ASP	VAL	1.91371
USER	7ayf_repx	0	ASPA139W	139	A		ASP	TRP	2.06353
USER	7ayf_repx	0	ASPA139Y	139	A		ASP	TYR	1.5861
USER	7ayf_repx	0	LYSA140A	140	A		LYS	ALA	1.2377
USER	7ayf_repx	0	LYSA140C	140	A		LYS	CYS	1.7901
USER	7ayf_repx	0	LYSA140D	140	A		LYS	ASP	1.30194
USER	7ayf_repx	0	LYSA140E	140	A		LYS	GLU	0.953673
USER	7ayf_repx	0	LYSA140F	140	A		LYS	PHE	1.14338
USER	7ayf_repx	0	LYSA140G	140	A		LYS	GLY	2.18424
USER	7ayf_repx	0	LYSA140H	140	A		LYS	HIS	2.09746
USER	7ayf_repx	0	LYSA140I	140	A		LYS	ILE	0.865343
USER	7ayf_repx	0	LYSA140L	140	A		LYS	LEU	0.305385
USER	7ayf_repx	0	LYSA140M	140	A		LYS	MET	0.566487
USER	7ayf_repx	0	LYSA140N	140	A		LYS	ASN	2.08352
USER	7ayf_repx	0	LYSA140P	140	A		LYS	PRO	3.90996
USER	7ayf_repx	0	LYSA140Q	140	A		LYS	GLN	0.764716
USER	7ayf_repx	0	LYSA140R	140	A		LYS	ARG	0.889547
USER	7ayf_repx	0	LYSA140S	140	A		LYS	SER	1.62947
USER	7ayf_repx	0	LYSA140T	140	A		LYS	THR	1.04762
USER	7ayf_repx	0	LYSA140V	140	A		LYS	VAL	1.21254
USER	7ayf_repx	0	LYSA140W	140	A		LYS	TRP	2.58254
USER	7ayf_repx	0	LYSA140Y	140	A		LYS	TYR	1.35245
USER	7ayf_repx	0	LYSA141A	141	A		LYS	ALA	0.165404
USER	7ayf_repx	0	LYSA141C	141	A		LYS	CYS	0.706758
USER	7ayf_repx	0	LYSA141D	141	A		LYS	ASP	-0.658538
USER	7ayf_repx	0	LYSA141E	141	A		LYS	GLU	-0.908058
USER	7ayf_repx	0	LYSA141F	141	A		LYS	PHE	0.168792
USER	7ayf_repx	0	LYSA141G	141	A		LYS	GLY	0.582761
USER	7ayf_repx	0	LYSA141H	141	A		LYS	HIS	0.526132
USER	7ayf_repx	0	LYSA141I	141	A		LYS	ILE	-0.0690865
USER	7ayf_repx	0	LYSA141L	141	A		LYS	LEU	-0.25354
USER	7ayf_repx	0	LYSA141M	141	A		LYS	MET	-0.543182
USER	7ayf_repx	0	LYSA141N	141	A		LYS	ASN	0.491536
USER	7ayf_repx	0	LYSA141P	141	A		LYS	PRO	-1.4958
USER	7ayf_repx	0	LYSA141Q	141	A		LYS	GLN	-0.238775
USER	7ayf_repx	0	LYSA141R	141	A		LYS	ARG	0.191886
USER	7ayf_repx	0	LYSA141S	141	A		LYS	SER	0.452183
USER	7ayf_repx	0	LYSA141T	141	A		LYS	THR	0.357718
USER	7ayf_repx	0	LYSA141V	141	A		LYS	VAL	0.315845
USER	7ayf_repx	0	LYSA141W	141	A		LYS	TRP	-0.245036
USER	7ayf_repx	0	LYSA141Y	141	A		LYS	TYR	0.230572
USER	7ayf_repx	0	ARGA142A	142	A		ARG	ALA	0.520145
USER	7ayf_repx	0	ARGA142C	142	A		ARG	CYS	1.15198
USER	7ayf_repx	0	ARGA142D	142	A		ARG	ASP	1.00349
USER	7ayf_repx	0	ARGA142E	142	A		ARG	GLU	0.212485
USER	7ayf_repx	0	ARGA142F	142	A		ARG	PHE	0.729281
USER	7ayf_repx	0	ARGA142G	142	A		ARG	GLY	1.08112
USER	7ayf_repx	0	ARGA142H	142	A		ARG	HIS	0.3396
USER	7ayf_repx	0	ARGA142I	142	A		ARG	ILE	0.601062
USER	7ayf_repx	0	ARGA142K	142	A		ARG	LYS	0.31091
USER	7ayf_repx	0	ARGA142L	142	A		ARG	LEU	0.543163
USER	7ayf_repx	0	ARGA142M	142	A		ARG	MET	0.329716
USER	7ayf_repx	0	ARGA142N	142	A		ARG	ASN	0.0115868
USER	7ayf_repx	0	ARGA142P	142	A		ARG	PRO	-0.311456
USER	7ayf_repx	0	ARGA142Q	142	A		ARG	GLN	0.101055
USER	7ayf_repx	0	ARGA142S	142	A		ARG	SER	0.71352
USER	7ayf_repx	0	ARGA142T	142	A		ARG	THR	0.793327
USER	7ayf_repx	0	ARGA142V	142	A		ARG	VAL	1.07186
USER	7ayf_repx	0	ARGA142W	142	A		ARG	TRP	0.408403
USER	7ayf_repx	0	ARGA142Y	142	A		ARG	TYR	0.806929
USER	7ayf_repx	0	ILEA143A	143	A		ILE	ALA	1.46293
USER	7ayf_repx	0	ILEA143C	143	A		ILE	CYS	1.60855
USER	7ayf_repx	0	ILEA143D	143	A		ILE	ASP	3.40761
USER	7ayf_repx	0	ILEA143E	143	A		ILE	GLU	2.70506
USER	7ayf_repx	0	ILEA143F	143	A		ILE	PHE	-0.0981456
USER	7ayf_repx	0	ILEA143G	143	A		ILE	GLY	3.00627
USER	7ayf_repx	0	ILEA143H	143	A		ILE	HIS	1.38621
USER	7ayf_repx	0	ILEA143K	143	A		ILE	LYS	0.374399
USER	7ayf_repx	0	ILEA143L	143	A		ILE	LEU	-0.0807305
USER	7ayf_repx	0	ILEA143M	143	A		ILE	MET	0.0458746
USER	7ayf_repx	0	ILEA143N	143	A		ILE	ASN	1.72336
USER	7ayf_repx	0	ILEA143P	143	A		ILE	PRO	3.83884
USER	7ayf_repx	0	ILEA143Q	143	A		ILE	GLN	1.20272
USER	7ayf_repx	0	ILEA143R	143	A		ILE	ARG	-0.659352
USER	7ayf_repx	0	ILEA143S	143	A		ILE	SER	1.87576
USER	7ayf_repx	0	ILEA143T	143	A		ILE	THR	1.54986
USER	7ayf_repx	0	ILEA143V	143	A		ILE	VAL	0.537746
USER	7ayf_repx	0	ILEA143W	143	A		ILE	TRP	0.4425
USER	7ayf_repx	0	ILEA143Y	143	A		ILE	TYR	0.363764
USER	7ayf_repx	0	ILEA144A	144	A		ILE	ALA	1.83691
USER	7ayf_repx	0	ILEA144C	144	A		ILE	CYS	1.96339
USER	7ayf_repx	0	ILEA144D	144	A		ILE	ASP	2.95852
USER	7ayf_repx	0	ILEA144E	144	A		ILE	GLU	2.18352
USER	7ayf_repx	0	ILEA144F	144	A		ILE	PHE	1.5117
USER	7ayf_repx	0	ILEA144G	144	A		ILE	GLY	3.06511
USER	7ayf_repx	0	ILEA144H	144	A		ILE	HIS	2.70964
USER	7ayf_repx	0	ILEA144K	144	A		ILE	LYS	0.802796
USER	7ayf_repx	0	ILEA144L	144	A		ILE	LEU	-0.119702
USER	7ayf_repx	0	ILEA144M	144	A		ILE	MET	0.262555
USER	7ayf_repx	0	ILEA144N	144	A		ILE	ASN	2.70354
USER	7ayf_repx	0	ILEA144P	144	A		ILE	PRO	5.30936
USER	7ayf_repx	0	ILEA144Q	144	A		ILE	GLN	1.33015
USER	7ayf_repx	0	ILEA144R	144	A		ILE	ARG	0.739142
USER	7ayf_repx	0	ILEA144S	144	A		ILE	SER	1.98498
USER	7ayf_repx	0	ILEA144T	144	A		ILE	THR	1.79235
USER	7ayf_repx	0	ILEA144V	144	A		ILE	VAL	0.55332
USER	7ayf_repx	0	ILEA144W	144	A		ILE	TRP	2.00694
USER	7ayf_repx	0	ILEA144Y	144	A		ILE	TYR	1.57467
USER	7ayf_repx	0	ASPA145A	145	A		ASP	ALA	0.104417
USER	7ayf_repx	0	ASPA145C	145	A		ASP	CYS	0.52705
USER	7ayf_repx	0	ASPA145E	145	A		ASP	GLU	-0.228792
USER	7ayf_repx	0	ASPA145F	145	A		ASP	PHE	-0.492674
USER	7ayf_repx	0	ASPA145G	145	A		ASP	GLY	1.10643
USER	7ayf_repx	0	ASPA145H	145	A		ASP	HIS	0.529731
USER	7ayf_repx	0	ASPA145I	145	A		ASP	ILE	-0.372699
USER	7ayf_repx	0	ASPA145K	145	A		ASP	LYS	-0.0691659
USER	7ayf_repx	0	ASPA145L	145	A		ASP	LEU	-0.946568
USER	7ayf_repx	0	ASPA145M	145	A		ASP	MET	-0.465356
USER	7ayf_repx	0	ASPA145N	145	A		ASP	ASN	-0.395438
USER	7ayf_repx	0	ASPA145P	145	A		ASP	PRO	4.06353
USER	7ayf_repx	0	ASPA145Q	145	A		ASP	GLN	0.0691559
USER	7ayf_repx	0	ASPA145R	145	A		ASP	ARG	0.240743
USER	7ayf_repx	0	ASPA145S	145	A		ASP	SER	0.289454
USER	7ayf_repx	0	ASPA145T	145	A		ASP	THR	0.0311642
USER	7ayf_repx	0	ASPA145V	145	A		ASP	VAL	0.438117
USER	7ayf_repx	0	ASPA145W	145	A		ASP	TRP	0.174623
USER	7ayf_repx	0	ASPA145Y	145	A		ASP	TYR	-0.317825
USER	7ayf_repx	0	SERA146A	146	A		SER	ALA	-0.363003
USER	7ayf_repx	0	SERA146C	146	A		SER	CYS	0.328489
USER	7ayf_repx	0	SERA146D	146	A		SER	ASP	0.690727
USER	7ayf_repx	0	SERA146E	146	A		SER	GLU	-0.21926
USER	7ayf_repx	0	SERA146F	146	A		SER	PHE	-0.415836
USER	7ayf_repx	0	SERA146G	146	A		SER	GLY	1.00121
USER	7ayf_repx	0	SERA146H	146	A		SER	HIS	-0.081251
USER	7ayf_repx	0	SERA146I	146	A		SER	ILE	1.18472
USER	7ayf_repx	0	SERA146K	146	A		SER	LYS	-0.600124
USER	7ayf_repx	0	SERA146L	146	A		SER	LEU	-1.39013
USER	7ayf_repx	0	SERA146M	146	A		SER	MET	-1.70377
USER	7ayf_repx	0	SERA146N	146	A		SER	ASN	-0.23668
USER	7ayf_repx	0	SERA146P	146	A		SER	PRO	2.23068
USER	7ayf_repx	0	SERA146Q	146	A		SER	GLN	-0.0483759
USER	7ayf_repx	0	SERA146R	146	A		SER	ARG	-0.451811
USER	7ayf_repx	0	SERA146T	146	A		SER	THR	0.619802
USER	7ayf_repx	0	SERA146V	146	A		SER	VAL	1.5944
USER	7ayf_repx	0	SERA146W	146	A		SER	TRP	-0.495346
USER	7ayf_repx	0	SERA146Y	146	A		SER	TYR	-0.241744
USER	7ayf_repx	0	ALAA147C	147	A		ALA	CYS	2.53673
USER	7ayf_repx	0	ALAA147D	147	A		ALA	ASP	8.61149
USER	7ayf_repx	0	ALAA147E	147	A		ALA	GLU	7.11246
USER	7ayf_repx	0	ALAA147F	147	A		ALA	PHE	31.8303
USER	7ayf_repx	0	ALAA147G	147	A		ALA	GLY	1.72064
USER	7ayf_repx	0	ALAA147H	147	A		ALA	HIS	28.5632
USER	7ayf_repx	0	ALAA147I	147	A		ALA	ILE	3.63999
USER	7ayf_repx	0	ALAA147K	147	A		ALA	LYS	9.80802
USER	7ayf_repx	0	ALAA147L	147	A		ALA	LEU	9.85174
USER	7ayf_repx	0	ALAA147M	147	A		ALA	MET	4.72836
USER	7ayf_repx	0	ALAA147N	147	A		ALA	ASN	6.44728
USER	7ayf_repx	0	ALAA147P	147	A		ALA	PRO	6.79728
USER	7ayf_repx	0	ALAA147Q	147	A		ALA	GLN	9.45388
USER	7ayf_repx	0	ALAA147R	147	A		ALA	ARG	17.4294
USER	7ayf_repx	0	ALAA147S	147	A		ALA	SER	1.06585
USER	7ayf_repx	0	ALAA147T	147	A		ALA	THR	3.39017
USER	7ayf_repx	0	ALAA147V	147	A		ALA	VAL	3.51137
USER	7ayf_repx	0	ALAA147W	147	A		ALA	TRP	51.6652
USER	7ayf_repx	0	ALAA147Y	147	A		ALA	TYR	42.0324
USER	7ayf_repx	0	ARGA148A	148	A		ARG	ALA	0.444591
USER	7ayf_repx	0	ARGA148C	148	A		ARG	CYS	1.11009
USER	7ayf_repx	0	ARGA148D	148	A		ARG	ASP	1.64112
USER	7ayf_repx	0	ARGA148E	148	A		ARG	GLU	0.587628
USER	7ayf_repx	0	ARGA148F	148	A		ARG	PHE	-0.0732598
USER	7ayf_repx	0	ARGA148G	148	A		ARG	GLY	1.87492
USER	7ayf_repx	0	ARGA148H	148	A		ARG	HIS	-0.0354775
USER	7ayf_repx	0	ARGA148I	148	A		ARG	ILE	2.16893
USER	7ayf_repx	0	ARGA148K	148	A		ARG	LYS	-0.0779644
USER	7ayf_repx	0	ARGA148L	148	A		ARG	LEU	-0.639292
USER	7ayf_repx	0	ARGA148M	148	A		ARG	MET	-0.347443
USER	7ayf_repx	0	ARGA148N	148	A		ARG	ASN	1.37377
USER	7ayf_repx	0	ARGA148P	148	A		ARG	PRO	7.14252
USER	7ayf_repx	0	ARGA148Q	148	A		ARG	GLN	0.311599
USER	7ayf_repx	0	ARGA148S	148	A		ARG	SER	1.0711
USER	7ayf_repx	0	ARGA148T	148	A		ARG	THR	2.30861
USER	7ayf_repx	0	ARGA148V	148	A		ARG	VAL	1.33711
USER	7ayf_repx	0	ARGA148W	148	A		ARG	TRP	-0.00960567
USER	7ayf_repx	0	ARGA148Y	148	A		ARG	TYR	-0.15943
USER	7ayf_repx	0	SERA149A	149	A		SER	ALA	-0.0881226
USER	7ayf_repx	0	SERA149C	149	A		SER	CYS	0.783253
USER	7ayf_repx	0	SERA149D	149	A		SER	ASP	0.439238
USER	7ayf_repx	0	SERA149E	149	A		SER	GLU	-0.0218976
USER	7ayf_repx	0	SERA149F	149	A		SER	PHE	-0.24248
USER	7ayf_repx	0	SERA149G	149	A		SER	GLY	0.790727
USER	7ayf_repx	0	SERA149H	149	A		SER	HIS	0.744384
USER	7ayf_repx	0	SERA149I	149	A		SER	ILE	-0.00129162
USER	7ayf_repx	0	SERA149K	149	A		SER	LYS	-0.218069
USER	7ayf_repx	0	SERA149L	149	A		SER	LEU	-0.296081
USER	7ayf_repx	0	SERA149M	149	A		SER	MET	-0.2241
USER	7ayf_repx	0	SERA149N	149	A		SER	ASN	0.0912428
USER	7ayf_repx	0	SERA149P	149	A		SER	PRO	4.30988
USER	7ayf_repx	0	SERA149Q	149	A		SER	GLN	-0.485157
USER	7ayf_repx	0	SERA149R	149	A		SER	ARG	0.000705158
USER	7ayf_repx	0	SERA149T	149	A		SER	THR	0.266399
USER	7ayf_repx	0	SERA149V	149	A		SER	VAL	0.547232
USER	7ayf_repx	0	SERA149W	149	A		SER	TRP	-0.663234
USER	7ayf_repx	0	SERA149Y	149	A		SER	TYR	-0.0797471
USER	7ayf_repx	0	ALAA150C	150	A		ALA	CYS	0.976438
USER	7ayf_repx	0	ALAA150D	150	A		ALA	ASP	2.67035
USER	7ayf_repx	0	ALAA150E	150	A		ALA	GLU	1.29972
USER	7ayf_repx	0	ALAA150F	150	A		ALA	PHE	3.30037
USER	7ayf_repx	0	ALAA150G	150	A		ALA	GLY	1.50974
USER	7ayf_repx	0	ALAA150H	150	A		ALA	HIS	5.51168
USER	7ayf_repx	0	ALAA150I	150	A		ALA	ILE	0.76358
USER	7ayf_repx	0	ALAA150K	150	A		ALA	LYS	0.156715
USER	7ayf_repx	0	ALAA150L	150	A		ALA	LEU	0.654151
USER	7ayf_repx	0	ALAA150M	150	A		ALA	MET	-0.717637
USER	7ayf_repx	0	ALAA150N	150	A		ALA	ASN	1.52337
USER	7ayf_repx	0	ALAA150P	150	A		ALA	PRO	3.57547
USER	7ayf_repx	0	ALAA150Q	150	A		ALA	GLN	0.168557
USER	7ayf_repx	0	ALAA150R	150	A		ALA	ARG	1.02199
USER	7ayf_repx	0	ALAA150S	150	A		ALA	SER	1.70442
USER	7ayf_repx	0	ALAA150T	150	A		ALA	THR	0.940508
USER	7ayf_repx	0	ALAA150V	150	A		ALA	VAL	1.05603
USER	7ayf_repx	0	ALAA150W	150	A		ALA	TRP	1.5928
USER	7ayf_repx	0	ALAA150Y	150	A		ALA	TYR	3.68048
USER	7ayf_repx	0	TYRA151A	151	A		TYR	ALA	5.45005
USER	7ayf_repx	0	TYRA151C	151	A		TYR	CYS	6.05987
USER	7ayf_repx	0	TYRA151D	151	A		TYR	ASP	8.28757
USER	7ayf_repx	0	TYRA151E	151	A		TYR	GLU	7.21325
USER	7ayf_repx	0	TYRA151F	151	A		TYR	PHE	2.567
USER	7ayf_repx	0	TYRA151G	151	A		TYR	GLY	7.38964
USER	7ayf_repx	0	TYRA151H	151	A		TYR	HIS	5.78687
USER	7ayf_repx	0	TYRA151I	151	A		TYR	ILE	8.75411
USER	7ayf_repx	0	TYRA151K	151	A		TYR	LYS	5.72845
USER	7ayf_repx	0	TYRA151L	151	A		TYR	LEU	3.32876
USER	7ayf_repx	0	TYRA151M	151	A		TYR	MET	3.44979
USER	7ayf_repx	0	TYRA151N	151	A		TYR	ASN	5.83826
USER	7ayf_repx	0	TYRA151P	151	A		TYR	PRO	9.11633
USER	7ayf_repx	0	TYRA151Q	151	A		TYR	GLN	6.66256
USER	7ayf_repx	0	TYRA151R	151	A		TYR	ARG	7.9491
USER	7ayf_repx	0	TYRA151S	151	A		TYR	SER	7.08276
USER	7ayf_repx	0	TYRA151T	151	A		TYR	THR	6.42084
USER	7ayf_repx	0	TYRA151V	151	A		TYR	VAL	8.49845
USER	7ayf_repx	0	TYRA151W	151	A		TYR	TRP	10.2459
USER	7ayf_repx	0	GLNA152A	152	A		GLN	ALA	0.115051
USER	7ayf_repx	0	GLNA152C	152	A		GLN	CYS	0.801507
USER	7ayf_repx	0	GLNA152D	152	A		GLN	ASP	0.559076
USER	7ayf_repx	0	GLNA152E	152	A		GLN	GLU	-0.238714
USER	7ayf_repx	0	GLNA152F	152	A		GLN	PHE	-0.0937191
USER	7ayf_repx	0	GLNA152G	152	A		GLN	GLY	1.2572
USER	7ayf_repx	0	GLNA152H	152	A		GLN	HIS	0.580833
USER	7ayf_repx	0	GLNA152I	152	A		GLN	ILE	0.080693
USER	7ayf_repx	0	GLNA152K	152	A		GLN	LYS	-0.209449
USER	7ayf_repx	0	GLNA152L	152	A		GLN	LEU	-0.445919
USER	7ayf_repx	0	GLNA152M	152	A		GLN	MET	-0.458826
USER	7ayf_repx	0	GLNA152N	152	A		GLN	ASN	0.209167
USER	7ayf_repx	0	GLNA152P	152	A		GLN	PRO	5.13321
USER	7ayf_repx	0	GLNA152R	152	A		GLN	ARG	0.020157
USER	7ayf_repx	0	GLNA152S	152	A		GLN	SER	0.432366
USER	7ayf_repx	0	GLNA152T	152	A		GLN	THR	0.855372
USER	7ayf_repx	0	GLNA152V	152	A		GLN	VAL	0.78166
USER	7ayf_repx	0	GLNA152W	152	A		GLN	TRP	0.133798
USER	7ayf_repx	0	GLNA152Y	152	A		GLN	TYR	-0.0753129
USER	7ayf_repx	0	GLUA153A	153	A		GLU	ALA	0.41261
USER	7ayf_repx	0	GLUA153C	153	A		GLU	CYS	0.81213
USER	7ayf_repx	0	GLUA153D	153	A		GLU	ASP	0.766026
USER	7ayf_repx	0	GLUA153F	153	A		GLU	PHE	-0.418464
USER	7ayf_repx	0	GLUA153G	153	A		GLU	GLY	1.47578
USER	7ayf_repx	0	GLUA153H	153	A		GLU	HIS	0.611668
USER	7ayf_repx	0	GLUA153I	153	A		GLU	ILE	-0.477136
USER	7ayf_repx	0	GLUA153K	153	A		GLU	LYS	-0.0774064
USER	7ayf_repx	0	GLUA153L	153	A		GLU	LEU	-0.645836
USER	7ayf_repx	0	GLUA153M	153	A		GLU	MET	-0.471899
USER	7ayf_repx	0	GLUA153N	153	A		GLU	ASN	0.328451
USER	7ayf_repx	0	GLUA153P	153	A		GLU	PRO	2.70941
USER	7ayf_repx	0	GLUA153Q	153	A		GLU	GLN	-0.246081
USER	7ayf_repx	0	GLUA153R	153	A		GLU	ARG	0.00810133
USER	7ayf_repx	0	GLUA153S	153	A		GLU	SER	0.510677
USER	7ayf_repx	0	GLUA153T	153	A		GLU	THR	0.389163
USER	7ayf_repx	0	GLUA153V	153	A		GLU	VAL	0.159272
USER	7ayf_repx	0	GLUA153W	153	A		GLU	TRP	-0.620127
USER	7ayf_repx	0	GLUA153Y	153	A		GLU	TYR	-0.216449
USER	7ayf_repx	0	ALAA154C	154	A		ALA	CYS	3.20793
USER	7ayf_repx	0	ALAA154D	154	A		ALA	ASP	10.3589
USER	7ayf_repx	0	ALAA154E	154	A		ALA	GLU	16.3669
USER	7ayf_repx	0	ALAA154F	154	A		ALA	PHE	26.022
USER	7ayf_repx	0	ALAA154G	154	A		ALA	GLY	1.95044
USER	7ayf_repx	0	ALAA154H	154	A		ALA	HIS	25.3623
USER	7ayf_repx	0	ALAA154I	154	A		ALA	ILE	9.99846
USER	7ayf_repx	0	ALAA154K	154	A		ALA	LYS	18.2623
USER	7ayf_repx	0	ALAA154L	154	A		ALA	LEU	10.1965
USER	7ayf_repx	0	ALAA154M	154	A		ALA	MET	9.96916
USER	7ayf_repx	0	ALAA154N	154	A		ALA	ASN	11.9111
USER	7ayf_repx	0	ALAA154P	154	A		ALA	PRO	5.09166
USER	7ayf_repx	0	ALAA154Q	154	A		ALA	GLN	16.6213
USER	7ayf_repx	0	ALAA154R	154	A		ALA	ARG	22.452
USER	7ayf_repx	0	ALAA154S	154	A		ALA	SER	1.16177
USER	7ayf_repx	0	ALAA154T	154	A		ALA	THR	3.35342
USER	7ayf_repx	0	ALAA154V	154	A		ALA	VAL	5.20597
USER	7ayf_repx	0	ALAA154W	154	A		ALA	TRP	37.9688
USER	7ayf_repx	0	ALAA154Y	154	A		ALA	TYR	21.5205
USER	7ayf_repx	0	META155A	155	A		MET	ALA	2.15424
USER	7ayf_repx	0	META155C	155	A		MET	CYS	2.52298
USER	7ayf_repx	0	META155D	155	A		MET	ASP	3.3356
USER	7ayf_repx	0	META155E	155	A		MET	GLU	2.04592
USER	7ayf_repx	0	META155F	155	A		MET	PHE	1.00641
USER	7ayf_repx	0	META155G	155	A		MET	GLY	3.64507
USER	7ayf_repx	0	META155H	155	A		MET	HIS	2.18847
USER	7ayf_repx	0	META155I	155	A		MET	ILE	0.376843
USER	7ayf_repx	0	META155K	155	A		MET	LYS	1.84457
USER	7ayf_repx	0	META155L	155	A		MET	LEU	0.182631
USER	7ayf_repx	0	META155N	155	A		MET	ASN	1.88713
USER	7ayf_repx	0	META155P	155	A		MET	PRO	6.76552
USER	7ayf_repx	0	META155Q	155	A		MET	GLN	1.90395
USER	7ayf_repx	0	META155R	155	A		MET	ARG	2.08588
USER	7ayf_repx	0	META155S	155	A		MET	SER	2.72444
USER	7ayf_repx	0	META155T	155	A		MET	THR	2.53622
USER	7ayf_repx	0	META155V	155	A		MET	VAL	1.33154
USER	7ayf_repx	0	META155W	155	A		MET	TRP	-0.0665744
USER	7ayf_repx	0	META155Y	155	A		MET	TYR	1.369
USER	7ayf_repx	0	ASPA156A	156	A		ASP	ALA	-0.285694
USER	7ayf_repx	0	ASPA156C	156	A		ASP	CYS	0.108882
USER	7ayf_repx	0	ASPA156E	156	A		ASP	GLU	-0.608337
USER	7ayf_repx	0	ASPA156F	156	A		ASP	PHE	-0.67624
USER	7ayf_repx	0	ASPA156G	156	A		ASP	GLY	0.639916
USER	7ayf_repx	0	ASPA156H	156	A		ASP	HIS	-0.385592
USER	7ayf_repx	0	ASPA156I	156	A		ASP	ILE	-1.33925
USER	7ayf_repx	0	ASPA156K	156	A		ASP	LYS	-0.670872
USER	7ayf_repx	0	ASPA156L	156	A		ASP	LEU	-1.19885
USER	7ayf_repx	0	ASPA156M	156	A		ASP	MET	-1.1278
USER	7ayf_repx	0	ASPA156N	156	A		ASP	ASN	0.555701
USER	7ayf_repx	0	ASPA156P	156	A		ASP	PRO	2.83969
USER	7ayf_repx	0	ASPA156Q	156	A		ASP	GLN	-0.374651
USER	7ayf_repx	0	ASPA156R	156	A		ASP	ARG	-0.373932
USER	7ayf_repx	0	ASPA156S	156	A		ASP	SER	-0.256878
USER	7ayf_repx	0	ASPA156T	156	A		ASP	THR	-0.747835
USER	7ayf_repx	0	ASPA156V	156	A		ASP	VAL	-0.524872
USER	7ayf_repx	0	ASPA156W	156	A		ASP	TRP	-0.464632
USER	7ayf_repx	0	ASPA156Y	156	A		ASP	TYR	-0.249377
USER	7ayf_repx	0	ILEA157A	157	A		ILE	ALA	2.07271
USER	7ayf_repx	0	ILEA157C	157	A		ILE	CYS	2.2645
USER	7ayf_repx	0	ILEA157D	157	A		ILE	ASP	3.14568
USER	7ayf_repx	0	ILEA157E	157	A		ILE	GLU	2.16043
USER	7ayf_repx	0	ILEA157F	157	A		ILE	PHE	0.871442
USER	7ayf_repx	0	ILEA157G	157	A		ILE	GLY	3.30817
USER	7ayf_repx	0	ILEA157H	157	A		ILE	HIS	1.67209
USER	7ayf_repx	0	ILEA157K	157	A		ILE	LYS	2.17214
USER	7ayf_repx	0	ILEA157L	157	A		ILE	LEU	0.239147
USER	7ayf_repx	0	ILEA157M	157	A		ILE	MET	0.160061
USER	7ayf_repx	0	ILEA157N	157	A		ILE	ASN	1.86493
USER	7ayf_repx	0	ILEA157P	157	A		ILE	PRO	3.99066
USER	7ayf_repx	0	ILEA157Q	157	A		ILE	GLN	2.39477
USER	7ayf_repx	0	ILEA157R	157	A		ILE	ARG	2.82008
USER	7ayf_repx	0	ILEA157S	157	A		ILE	SER	3.25809
USER	7ayf_repx	0	ILEA157T	157	A		ILE	THR	2.4283
USER	7ayf_repx	0	ILEA157V	157	A		ILE	VAL	1.06267
USER	7ayf_repx	0	ILEA157W	157	A		ILE	TRP	0.972815
USER	7ayf_repx	0	ILEA157Y	157	A		ILE	TYR	1.01251
USER	7ayf_repx	0	SERA158A	158	A		SER	ALA	-0.9116
USER	7ayf_repx	0	SERA158C	158	A		SER	CYS	-0.646496
USER	7ayf_repx	0	SERA158D	158	A		SER	ASP	5.85263
USER	7ayf_repx	0	SERA158E	158	A		SER	GLU	5.4091
USER	7ayf_repx	0	SERA158F	158	A		SER	PHE	11.0564
USER	7ayf_repx	0	SERA158G	158	A		SER	GLY	0.97142
USER	7ayf_repx	0	SERA158H	158	A		SER	HIS	9.91065
USER	7ayf_repx	0	SERA158I	158	A		SER	ILE	2.63642
USER	7ayf_repx	0	SERA158K	158	A		SER	LYS	7.45159
USER	7ayf_repx	0	SERA158L	158	A		SER	LEU	2.20313
USER	7ayf_repx	0	SERA158M	158	A		SER	MET	-0.408812
USER	7ayf_repx	0	SERA158N	158	A		SER	ASN	5.30994
USER	7ayf_repx	0	SERA158P	158	A		SER	PRO	7.73422
USER	7ayf_repx	0	SERA158Q	158	A		SER	GLN	4.16742
USER	7ayf_repx	0	SERA158R	158	A		SER	ARG	4.90177
USER	7ayf_repx	0	SERA158T	158	A		SER	THR	2.50776
USER	7ayf_repx	0	SERA158V	158	A		SER	VAL	2.88612
USER	7ayf_repx	0	SERA158W	158	A		SER	TRP	27.4533
USER	7ayf_repx	0	SERA158Y	158	A		SER	TYR	9.77336
USER	7ayf_repx	0	LYSA159A	159	A		LYS	ALA	0.54475
USER	7ayf_repx	0	LYSA159C	159	A		LYS	CYS	0.746551
USER	7ayf_repx	0	LYSA159D	159	A		LYS	ASP	0.923007
USER	7ayf_repx	0	LYSA159E	159	A		LYS	GLU	0.161754
USER	7ayf_repx	0	LYSA159F	159	A		LYS	PHE	0.989618
USER	7ayf_repx	0	LYSA159G	159	A		LYS	GLY	1.3422
USER	7ayf_repx	0	LYSA159H	159	A		LYS	HIS	0.969201
USER	7ayf_repx	0	LYSA159I	159	A		LYS	ILE	0.087219
USER	7ayf_repx	0	LYSA159L	159	A		LYS	LEU	-0.274148
USER	7ayf_repx	0	LYSA159M	159	A		LYS	MET	-0.168511
USER	7ayf_repx	0	LYSA159N	159	A		LYS	ASN	0.831584
USER	7ayf_repx	0	LYSA159P	159	A		LYS	PRO	4.58421
USER	7ayf_repx	0	LYSA159Q	159	A		LYS	GLN	0.549913
USER	7ayf_repx	0	LYSA159R	159	A		LYS	ARG	0.351038
USER	7ayf_repx	0	LYSA159S	159	A		LYS	SER	0.810301
USER	7ayf_repx	0	LYSA159T	159	A		LYS	THR	0.476648
USER	7ayf_repx	0	LYSA159V	159	A		LYS	VAL	0.802612
USER	7ayf_repx	0	LYSA159W	159	A		LYS	TRP	0.672852
USER	7ayf_repx	0	LYSA159Y	159	A		LYS	TYR	0.981691
USER	7ayf_repx	0	LYSA160A	160	A		LYS	ALA	0.943313
USER	7ayf_repx	0	LYSA160C	160	A		LYS	CYS	1.14725
USER	7ayf_repx	0	LYSA160D	160	A		LYS	ASP	1.63108
USER	7ayf_repx	0	LYSA160E	160	A		LYS	GLU	0.902625
USER	7ayf_repx	0	LYSA160F	160	A		LYS	PHE	0.734679
USER	7ayf_repx	0	LYSA160G	160	A		LYS	GLY	1.51794
USER	7ayf_repx	0	LYSA160H	160	A		LYS	HIS	0.392584
USER	7ayf_repx	0	LYSA160I	160	A		LYS	ILE	0.663617
USER	7ayf_repx	0	LYSA160L	160	A		LYS	LEU	0.121498
USER	7ayf_repx	0	LYSA160M	160	A		LYS	MET	0.0780493
USER	7ayf_repx	0	LYSA160N	160	A		LYS	ASN	0.574168
USER	7ayf_repx	0	LYSA160P	160	A		LYS	PRO	2.5208
USER	7ayf_repx	0	LYSA160Q	160	A		LYS	GLN	0.616016
USER	7ayf_repx	0	LYSA160R	160	A		LYS	ARG	-0.33756
USER	7ayf_repx	0	LYSA160S	160	A		LYS	SER	0.654904
USER	7ayf_repx	0	LYSA160T	160	A		LYS	THR	0.736256
USER	7ayf_repx	0	LYSA160V	160	A		LYS	VAL	1.0526
USER	7ayf_repx	0	LYSA160W	160	A		LYS	TRP	0.754148
USER	7ayf_repx	0	LYSA160Y	160	A		LYS	TYR	0.558595
USER	7ayf_repx	0	GLUA161A	161	A		GLU	ALA	0.639697
USER	7ayf_repx	0	GLUA161C	161	A		GLU	CYS	0.229994
USER	7ayf_repx	0	GLUA161D	161	A		GLU	ASP	0.629527
USER	7ayf_repx	0	GLUA161F	161	A		GLU	PHE	-0.66825
USER	7ayf_repx	0	GLUA161G	161	A		GLU	GLY	1.34366
USER	7ayf_repx	0	GLUA161H	161	A		GLU	HIS	-0.614191
USER	7ayf_repx	0	GLUA161I	161	A		GLU	ILE	0.662775
USER	7ayf_repx	0	GLUA161K	161	A		GLU	LYS	-0.711889
USER	7ayf_repx	0	GLUA161L	161	A		GLU	LEU	-0.782565
USER	7ayf_repx	0	GLUA161M	161	A		GLU	MET	-0.975478
USER	7ayf_repx	0	GLUA161N	161	A		GLU	ASN	-0.162241
USER	7ayf_repx	0	GLUA161P	161	A		GLU	PRO	5.09032
USER	7ayf_repx	0	GLUA161Q	161	A		GLU	GLN	-0.431056
USER	7ayf_repx	0	GLUA161R	161	A		GLU	ARG	-1.03511
USER	7ayf_repx	0	GLUA161S	161	A		GLU	SER	0.738512
USER	7ayf_repx	0	GLUA161T	161	A		GLU	THR	0.580523
USER	7ayf_repx	0	GLUA161V	161	A		GLU	VAL	1.13155
USER	7ayf_repx	0	GLUA161W	161	A		GLU	TRP	0.327843
USER	7ayf_repx	0	GLUA161Y	161	A		GLU	TYR	-0.654409
USER	7ayf_repx	0	META162A	162	A		MET	ALA	3.79614
USER	7ayf_repx	0	META162C	162	A		MET	CYS	3.04192
USER	7ayf_repx	0	META162D	162	A		MET	ASP	5.54615
USER	7ayf_repx	0	META162E	162	A		MET	GLU	3.38587
USER	7ayf_repx	0	META162F	162	A		MET	PHE	1.34245
USER	7ayf_repx	0	META162G	162	A		MET	GLY	4.35912
USER	7ayf_repx	0	META162H	162	A		MET	HIS	2.92168
USER	7ayf_repx	0	META162I	162	A		MET	ILE	3.53662
USER	7ayf_repx	0	META162K	162	A		MET	LYS	2.49481
USER	7ayf_repx	0	META162L	162	A		MET	LEU	0.428983
USER	7ayf_repx	0	META162N	162	A		MET	ASN	3.5889
USER	7ayf_repx	0	META162P	162	A		MET	PRO	7.1875
USER	7ayf_repx	0	META162Q	162	A		MET	GLN	2.26338
USER	7ayf_repx	0	META162R	162	A		MET	ARG	1.70373
USER	7ayf_repx	0	META162S	162	A		MET	SER	4.58941
USER	7ayf_repx	0	META162T	162	A		MET	THR	3.72846
USER	7ayf_repx	0	META162V	162	A		MET	VAL	3.66154
USER	7ayf_repx	0	META162W	162	A		MET	TRP	2.4045
USER	7ayf_repx	0	META162Y	162	A		MET	TYR	3.39609
USER	7ayf_repx	0	PROA163A	163	A		PRO	ALA	1.91814
USER	7ayf_repx	0	PROA163C	163	A		PRO	CYS	2.09223
USER	7ayf_repx	0	PROA163D	163	A		PRO	ASP	2.78066
USER	7ayf_repx	0	PROA163E	163	A		PRO	GLU	1.11779
USER	7ayf_repx	0	PROA163F	163	A		PRO	PHE	1.65052
USER	7ayf_repx	0	PROA163G	163	A		PRO	GLY	2.50773
USER	7ayf_repx	0	PROA163H	163	A		PRO	HIS	2.10172
USER	7ayf_repx	0	PROA163I	163	A		PRO	ILE	1.66541
USER	7ayf_repx	0	PROA163K	163	A		PRO	LYS	1.36976
USER	7ayf_repx	0	PROA163L	163	A		PRO	LEU	1.74386
USER	7ayf_repx	0	PROA163M	163	A		PRO	MET	0.852421
USER	7ayf_repx	0	PROA163N	163	A		PRO	ASN	2.02285
USER	7ayf_repx	0	PROA163Q	163	A		PRO	GLN	1.45425
USER	7ayf_repx	0	PROA163R	163	A		PRO	ARG	0.706357
USER	7ayf_repx	0	PROA163S	163	A		PRO	SER	1.77293
USER	7ayf_repx	0	PROA163T	163	A		PRO	THR	2.97036
USER	7ayf_repx	0	PROA163V	163	A		PRO	VAL	1.96638
USER	7ayf_repx	0	PROA163W	163	A		PRO	TRP	2.08422
USER	7ayf_repx	0	PROA163Y	163	A		PRO	TYR	1.95672
USER	7ayf_repx	0	PROA164A	164	A		PRO	ALA	2.04485
USER	7ayf_repx	0	PROA164C	164	A		PRO	CYS	3.00584
USER	7ayf_repx	0	PROA164D	164	A		PRO	ASP	3.85297
USER	7ayf_repx	0	PROA164E	164	A		PRO	GLU	2.5991
USER	7ayf_repx	0	PROA164F	164	A		PRO	PHE	2.80537
USER	7ayf_repx	0	PROA164G	164	A		PRO	GLY	3.07744
USER	7ayf_repx	0	PROA164H	164	A		PRO	HIS	3.66376
USER	7ayf_repx	0	PROA164I	164	A		PRO	ILE	3.11682
USER	7ayf_repx	0	PROA164K	164	A		PRO	LYS	2.05904
USER	7ayf_repx	0	PROA164L	164	A		PRO	LEU	2.19435
USER	7ayf_repx	0	PROA164M	164	A		PRO	MET	2.41686
USER	7ayf_repx	0	PROA164N	164	A		PRO	ASN	2.3435
USER	7ayf_repx	0	PROA164Q	164	A		PRO	GLN	2.45515
USER	7ayf_repx	0	PROA164R	164	A		PRO	ARG	1.68755
USER	7ayf_repx	0	PROA164S	164	A		PRO	SER	2.299
USER	7ayf_repx	0	PROA164T	164	A		PRO	THR	2.62355
USER	7ayf_repx	0	PROA164V	164	A		PRO	VAL	3.33628
USER	7ayf_repx	0	PROA164W	164	A		PRO	TRP	3.04164
USER	7ayf_repx	0	PROA164Y	164	A		PRO	TYR	2.92778
USER	7ayf_repx	0	THRA165A	165	A		THR	ALA	1.23879
USER	7ayf_repx	0	THRA165C	165	A		THR	CYS	0.0867661
USER	7ayf_repx	0	THRA165D	165	A		THR	ASP	2.94058
USER	7ayf_repx	0	THRA165E	165	A		THR	GLU	2.88379
USER	7ayf_repx	0	THRA165F	165	A		THR	PHE	0.632959
USER	7ayf_repx	0	THRA165G	165	A		THR	GLY	2.16001
USER	7ayf_repx	0	THRA165H	165	A		THR	HIS	4.60531
USER	7ayf_repx	0	THRA165I	165	A		THR	ILE	-0.507268
USER	7ayf_repx	0	THRA165K	165	A		THR	LYS	3.66928
USER	7ayf_repx	0	THRA165L	165	A		THR	LEU	2.51583
USER	7ayf_repx	0	THRA165M	165	A		THR	MET	0.988702
USER	7ayf_repx	0	THRA165N	165	A		THR	ASN	1.26668
USER	7ayf_repx	0	THRA165P	165	A		THR	PRO	1.00766
USER	7ayf_repx	0	THRA165Q	165	A		THR	GLN	2.10672
USER	7ayf_repx	0	THRA165R	165	A		THR	ARG	1.49989
USER	7ayf_repx	0	THRA165S	165	A		THR	SER	1.215
USER	7ayf_repx	0	THRA165V	165	A		THR	VAL	-0.739701
USER	7ayf_repx	0	THRA165W	165	A		THR	TRP	0.0778909
USER	7ayf_repx	0	THRA165Y	165	A		THR	TYR	0.61457
USER	7ayf_repx	0	ASNA166A	166	A		ASN	ALA	1.34495
USER	7ayf_repx	0	ASNA166C	166	A		ASN	CYS	1.00141
USER	7ayf_repx	0	ASNA166D	166	A		ASN	ASP	-2.16437
USER	7ayf_repx	0	ASNA166E	166	A		ASN	GLU	-1.67351
USER	7ayf_repx	0	ASNA166F	166	A		ASN	PHE	-1.1642
USER	7ayf_repx	0	ASNA166G	166	A		ASN	GLY	2.55625
USER	7ayf_repx	0	ASNA166H	166	A		ASN	HIS	-0.147424
USER	7ayf_repx	0	ASNA166I	166	A		ASN	ILE	1.38546
USER	7ayf_repx	0	ASNA166K	166	A		ASN	LYS	0.271919
USER	7ayf_repx	0	ASNA166L	166	A		ASN	LEU	-0.17623
USER	7ayf_repx	0	ASNA166M	166	A		ASN	MET	-0.315466
USER	7ayf_repx	0	ASNA166P	166	A		ASN	PRO	6.20072
USER	7ayf_repx	0	ASNA166Q	166	A		ASN	GLN	0.675078
USER	7ayf_repx	0	ASNA166R	166	A		ASN	ARG	1.03234
USER	7ayf_repx	0	ASNA166S	166	A		ASN	SER	2.06108
USER	7ayf_repx	0	ASNA166T	166	A		ASN	THR	1.01691
USER	7ayf_repx	0	ASNA166V	166	A		ASN	VAL	0.348603
USER	7ayf_repx	0	ASNA166W	166	A		ASN	TRP	0.446269
USER	7ayf_repx	0	ASNA166Y	166	A		ASN	TYR	-0.658661
USER	7ayf_repx	0	PROA167A	167	A		PRO	ALA	1.94894
USER	7ayf_repx	0	PROA167C	167	A		PRO	CYS	2.41905
USER	7ayf_repx	0	PROA167D	167	A		PRO	ASP	1.96409
USER	7ayf_repx	0	PROA167E	167	A		PRO	GLU	1.36035
USER	7ayf_repx	0	PROA167F	167	A		PRO	PHE	0.710669
USER	7ayf_repx	0	PROA167G	167	A		PRO	GLY	3.03348
USER	7ayf_repx	0	PROA167H	167	A		PRO	HIS	2.56941
USER	7ayf_repx	0	PROA167I	167	A		PRO	ILE	0.922208
USER	7ayf_repx	0	PROA167K	167	A		PRO	LYS	2.03358
USER	7ayf_repx	0	PROA167L	167	A		PRO	LEU	1.46043
USER	7ayf_repx	0	PROA167M	167	A		PRO	MET	0.828187
USER	7ayf_repx	0	PROA167N	167	A		PRO	ASN	2.17682
USER	7ayf_repx	0	PROA167Q	167	A		PRO	GLN	1.85851
USER	7ayf_repx	0	PROA167R	167	A		PRO	ARG	2.49618
USER	7ayf_repx	0	PROA167S	167	A		PRO	SER	2.07538
USER	7ayf_repx	0	PROA167T	167	A		PRO	THR	2.3352
USER	7ayf_repx	0	PROA167V	167	A		PRO	VAL	1.69029
USER	7ayf_repx	0	PROA167W	167	A		PRO	TRP	0.638733
USER	7ayf_repx	0	PROA167Y	167	A		PRO	TYR	1.07279
USER	7ayf_repx	0	ILEA168A	168	A		ILE	ALA	2.13298
USER	7ayf_repx	0	ILEA168C	168	A		ILE	CYS	2.58858
USER	7ayf_repx	0	ILEA168D	168	A		ILE	ASP	2.76967
USER	7ayf_repx	0	ILEA168E	168	A		ILE	GLU	1.07415
USER	7ayf_repx	0	ILEA168F	168	A		ILE	PHE	1.29216
USER	7ayf_repx	0	ILEA168G	168	A		ILE	GLY	3.5887
USER	7ayf_repx	0	ILEA168H	168	A		ILE	HIS	2.34601
USER	7ayf_repx	0	ILEA168K	168	A		ILE	LYS	2.35309
USER	7ayf_repx	0	ILEA168L	168	A		ILE	LEU	0.0405287
USER	7ayf_repx	0	ILEA168M	168	A		ILE	MET	0.404143
USER	7ayf_repx	0	ILEA168N	168	A		ILE	ASN	3.39776
USER	7ayf_repx	0	ILEA168P	168	A		ILE	PRO	1.45209
USER	7ayf_repx	0	ILEA168Q	168	A		ILE	GLN	2.51135
USER	7ayf_repx	0	ILEA168R	168	A		ILE	ARG	2.42565
USER	7ayf_repx	0	ILEA168S	168	A		ILE	SER	2.68104
USER	7ayf_repx	0	ILEA168T	168	A		ILE	THR	2.48754
USER	7ayf_repx	0	ILEA168V	168	A		ILE	VAL	0.726186
USER	7ayf_repx	0	ILEA168W	168	A		ILE	TRP	1.20747
USER	7ayf_repx	0	ILEA168Y	168	A		ILE	TYR	0.431476
USER	7ayf_repx	0	ARGA169A	169	A		ARG	ALA	0.951891
USER	7ayf_repx	0	ARGA169C	169	A		ARG	CYS	1.53052
USER	7ayf_repx	0	ARGA169D	169	A		ARG	ASP	3.21745
USER	7ayf_repx	0	ARGA169E	169	A		ARG	GLU	2.98359
USER	7ayf_repx	0	ARGA169F	169	A		ARG	PHE	-1.16555
USER	7ayf_repx	0	ARGA169G	169	A		ARG	GLY	2.54057
USER	7ayf_repx	0	ARGA169H	169	A		ARG	HIS	0.787234
USER	7ayf_repx	0	ARGA169I	169	A		ARG	ILE	1.69741
USER	7ayf_repx	0	ARGA169K	169	A		ARG	LYS	-0.385554
USER	7ayf_repx	0	ARGA169L	169	A		ARG	LEU	-0.781549
USER	7ayf_repx	0	ARGA169M	169	A		ARG	MET	-0.546316
USER	7ayf_repx	0	ARGA169N	169	A		ARG	ASN	1.61955
USER	7ayf_repx	0	ARGA169P	169	A		ARG	PRO	0.320875
USER	7ayf_repx	0	ARGA169Q	169	A		ARG	GLN	1.51267
USER	7ayf_repx	0	ARGA169S	169	A		ARG	SER	1.67531
USER	7ayf_repx	0	ARGA169T	169	A		ARG	THR	3.51023
USER	7ayf_repx	0	ARGA169V	169	A		ARG	VAL	2.16093
USER	7ayf_repx	0	ARGA169W	169	A		ARG	TRP	2.39351
USER	7ayf_repx	0	ARGA169Y	169	A		ARG	TYR	-0.610819
USER	7ayf_repx	0	LEUA170A	170	A		LEU	ALA	3.4767
USER	7ayf_repx	0	LEUA170C	170	A		LEU	CYS	3.28527
USER	7ayf_repx	0	LEUA170D	170	A		LEU	ASP	5.32479
USER	7ayf_repx	0	LEUA170E	170	A		LEU	GLU	5.03391
USER	7ayf_repx	0	LEUA170F	170	A		LEU	PHE	6.55803
USER	7ayf_repx	0	LEUA170G	170	A		LEU	GLY	5.24059
USER	7ayf_repx	0	LEUA170H	170	A		LEU	HIS	6.02183
USER	7ayf_repx	0	LEUA170I	170	A		LEU	ILE	0.640378
USER	7ayf_repx	0	LEUA170K	170	A		LEU	LYS	4.03203
USER	7ayf_repx	0	LEUA170M	170	A		LEU	MET	0.852649
USER	7ayf_repx	0	LEUA170N	170	A		LEU	ASN	3.11074
USER	7ayf_repx	0	LEUA170P	170	A		LEU	PRO	8.04078
USER	7ayf_repx	0	LEUA170Q	170	A		LEU	GLN	1.96547
USER	7ayf_repx	0	LEUA170R	170	A		LEU	ARG	7.36903
USER	7ayf_repx	0	LEUA170S	170	A		LEU	SER	4.24756
USER	7ayf_repx	0	LEUA170T	170	A		LEU	THR	2.98584
USER	7ayf_repx	0	LEUA170V	170	A		LEU	VAL	2.36636
USER	7ayf_repx	0	LEUA170W	170	A		LEU	TRP	11.5154
USER	7ayf_repx	0	LEUA170Y	170	A		LEU	TYR	11.6812
USER	7ayf_repx	0	GLYA171A	171	A		GLY	ALA	-1.17841
USER	7ayf_repx	0	GLYA171C	171	A		GLY	CYS	1.67096
USER	7ayf_repx	0	GLYA171D	171	A		GLY	ASP	6.92749
USER	7ayf_repx	0	GLYA171E	171	A		GLY	GLU	1.21325
USER	7ayf_repx	0	GLYA171F	171	A		GLY	PHE	13.7872
USER	7ayf_repx	0	GLYA171H	171	A		GLY	HIS	15.3928
USER	7ayf_repx	0	GLYA171I	171	A		GLY	ILE	2.91006
USER	7ayf_repx	0	GLYA171K	171	A		GLY	LYS	2.39899
USER	7ayf_repx	0	GLYA171L	171	A		GLY	LEU	0.573153
USER	7ayf_repx	0	GLYA171M	171	A		GLY	MET	-1.21643
USER	7ayf_repx	0	GLYA171N	171	A		GLY	ASN	4.85054
USER	7ayf_repx	0	GLYA171P	171	A		GLY	PRO	3.10718
USER	7ayf_repx	0	GLYA171Q	171	A		GLY	GLN	4.56213
USER	7ayf_repx	0	GLYA171R	171	A		GLY	ARG	2.14604
USER	7ayf_repx	0	GLYA171S	171	A		GLY	SER	-0.238069
USER	7ayf_repx	0	GLYA171T	171	A		GLY	THR	1.15866
USER	7ayf_repx	0	GLYA171V	171	A		GLY	VAL	2.38756
USER	7ayf_repx	0	GLYA171W	171	A		GLY	TRP	14.2164
USER	7ayf_repx	0	GLYA171Y	171	A		GLY	TYR	21.8334
USER	7ayf_repx	0	LEUA172A	172	A		LEU	ALA	3.07935
USER	7ayf_repx	0	LEUA172C	172	A		LEU	CYS	3.25226
USER	7ayf_repx	0	LEUA172D	172	A		LEU	ASP	5.30476
USER	7ayf_repx	0	LEUA172E	172	A		LEU	GLU	6.38529
USER	7ayf_repx	0	LEUA172F	172	A		LEU	PHE	10.0822
USER	7ayf_repx	0	LEUA172G	172	A		LEU	GLY	4.9104
USER	7ayf_repx	0	LEUA172H	172	A		LEU	HIS	5.83514
USER	7ayf_repx	0	LEUA172I	172	A		LEU	ILE	2.26292
USER	7ayf_repx	0	LEUA172K	172	A		LEU	LYS	5.52672
USER	7ayf_repx	0	LEUA172M	172	A		LEU	MET	0.821302
USER	7ayf_repx	0	LEUA172N	172	A		LEU	ASN	4.35226
USER	7ayf_repx	0	LEUA172P	172	A		LEU	PRO	8.40114
USER	7ayf_repx	0	LEUA172Q	172	A		LEU	GLN	4.62606
USER	7ayf_repx	0	LEUA172R	172	A		LEU	ARG	10.4259
USER	7ayf_repx	0	LEUA172S	172	A		LEU	SER	4.10268
USER	7ayf_repx	0	LEUA172T	172	A		LEU	THR	2.38099
USER	7ayf_repx	0	LEUA172V	172	A		LEU	VAL	2.52614
USER	7ayf_repx	0	LEUA172W	172	A		LEU	TRP	19.9693
USER	7ayf_repx	0	LEUA172Y	172	A		LEU	TYR	13.7713
USER	7ayf_repx	0	ALAA173C	173	A		ALA	CYS	0.556551
USER	7ayf_repx	0	ALAA173D	173	A		ALA	ASP	3.41868
USER	7ayf_repx	0	ALAA173E	173	A		ALA	GLU	2.09165
USER	7ayf_repx	0	ALAA173F	173	A		ALA	PHE	-0.51971
USER	7ayf_repx	0	ALAA173G	173	A		ALA	GLY	1.72027
USER	7ayf_repx	0	ALAA173H	173	A		ALA	HIS	0.692383
USER	7ayf_repx	0	ALAA173I	173	A		ALA	ILE	0.955878
USER	7ayf_repx	0	ALAA173K	173	A		ALA	LYS	0.966246
USER	7ayf_repx	0	ALAA173L	173	A		ALA	LEU	-0.0422578
USER	7ayf_repx	0	ALAA173M	173	A		ALA	MET	-0.323261
USER	7ayf_repx	0	ALAA173N	173	A		ALA	ASN	0.71612
USER	7ayf_repx	0	ALAA173P	173	A		ALA	PRO	4.38763
USER	7ayf_repx	0	ALAA173Q	173	A		ALA	GLN	1.0658
USER	7ayf_repx	0	ALAA173R	173	A		ALA	ARG	1.21358
USER	7ayf_repx	0	ALAA173S	173	A		ALA	SER	0.528329
USER	7ayf_repx	0	ALAA173T	173	A		ALA	THR	0.696692
USER	7ayf_repx	0	ALAA173V	173	A		ALA	VAL	0.987106
USER	7ayf_repx	0	ALAA173W	173	A		ALA	TRP	3.04745
USER	7ayf_repx	0	ALAA173Y	173	A		ALA	TYR	3.37835
USER	7ayf_repx	0	LEUA174A	174	A		LEU	ALA	2.99439
USER	7ayf_repx	0	LEUA174C	174	A		LEU	CYS	3.16709
USER	7ayf_repx	0	LEUA174D	174	A		LEU	ASP	5.71221
USER	7ayf_repx	0	LEUA174E	174	A		LEU	GLU	4.51698
USER	7ayf_repx	0	LEUA174F	174	A		LEU	PHE	6.36738
USER	7ayf_repx	0	LEUA174G	174	A		LEU	GLY	4.79975
USER	7ayf_repx	0	LEUA174H	174	A		LEU	HIS	6.66999
USER	7ayf_repx	0	LEUA174I	174	A		LEU	ILE	2.23554
USER	7ayf_repx	0	LEUA174K	174	A		LEU	LYS	6.47686
USER	7ayf_repx	0	LEUA174M	174	A		LEU	MET	1.21844
USER	7ayf_repx	0	LEUA174N	174	A		LEU	ASN	2.7732
USER	7ayf_repx	0	LEUA174P	174	A		LEU	PRO	7.497
USER	7ayf_repx	0	LEUA174Q	174	A		LEU	GLN	3.42586
USER	7ayf_repx	0	LEUA174R	174	A		LEU	ARG	12.0229
USER	7ayf_repx	0	LEUA174S	174	A		LEU	SER	4.59516
USER	7ayf_repx	0	LEUA174T	174	A		LEU	THR	2.99595
USER	7ayf_repx	0	LEUA174V	174	A		LEU	VAL	2.03681
USER	7ayf_repx	0	LEUA174W	174	A		LEU	TRP	22.2714
USER	7ayf_repx	0	LEUA174Y	174	A		LEU	TYR	10.6602
USER	7ayf_repx	0	ASNA175A	175	A		ASN	ALA	0.980444
USER	7ayf_repx	0	ASNA175C	175	A		ASN	CYS	1.42705
USER	7ayf_repx	0	ASNA175D	175	A		ASN	ASP	2.68233
USER	7ayf_repx	0	ASNA175E	175	A		ASN	GLU	3.13659
USER	7ayf_repx	0	ASNA175F	175	A		ASN	PHE	12.4457
USER	7ayf_repx	0	ASNA175G	175	A		ASN	GLY	2.4376
USER	7ayf_repx	0	ASNA175H	175	A		ASN	HIS	7.58722
USER	7ayf_repx	0	ASNA175I	175	A		ASN	ILE	2.27409
USER	7ayf_repx	0	ASNA175K	175	A		ASN	LYS	3.25482
USER	7ayf_repx	0	ASNA175L	175	A		ASN	LEU	2.37807
USER	7ayf_repx	0	ASNA175M	175	A		ASN	MET	0.156213
USER	7ayf_repx	0	ASNA175P	175	A		ASN	PRO	6.03245
USER	7ayf_repx	0	ASNA175Q	175	A		ASN	GLN	1.78433
USER	7ayf_repx	0	ASNA175R	175	A		ASN	ARG	3.46243
USER	7ayf_repx	0	ASNA175S	175	A		ASN	SER	1.86032
USER	7ayf_repx	0	ASNA175T	175	A		ASN	THR	0.973905
USER	7ayf_repx	0	ASNA175V	175	A		ASN	VAL	1.18547
USER	7ayf_repx	0	ASNA175W	175	A		ASN	TRP	16.8682
USER	7ayf_repx	0	ASNA175Y	175	A		ASN	TYR	15.6415
USER	7ayf_repx	0	PHEA176A	176	A		PHE	ALA	4.13769
USER	7ayf_repx	0	PHEA176C	176	A		PHE	CYS	4.70789
USER	7ayf_repx	0	PHEA176D	176	A		PHE	ASP	4.89065
USER	7ayf_repx	0	PHEA176E	176	A		PHE	GLU	5.25306
USER	7ayf_repx	0	PHEA176G	176	A		PHE	GLY	6.11177
USER	7ayf_repx	0	PHEA176H	176	A		PHE	HIS	4.66083
USER	7ayf_repx	0	PHEA176I	176	A		PHE	ILE	3.67
USER	7ayf_repx	0	PHEA176K	176	A		PHE	LYS	3.89069
USER	7ayf_repx	0	PHEA176L	176	A		PHE	LEU	2.18824
USER	7ayf_repx	0	PHEA176M	176	A		PHE	MET	1.97929
USER	7ayf_repx	0	PHEA176N	176	A		PHE	ASN	4.57918
USER	7ayf_repx	0	PHEA176P	176	A		PHE	PRO	6.89433
USER	7ayf_repx	0	PHEA176Q	176	A		PHE	GLN	5.13052
USER	7ayf_repx	0	PHEA176R	176	A		PHE	ARG	4.70028
USER	7ayf_repx	0	PHEA176S	176	A		PHE	SER	5.16816
USER	7ayf_repx	0	PHEA176T	176	A		PHE	THR	3.92327
USER	7ayf_repx	0	PHEA176V	176	A		PHE	VAL	2.98897
USER	7ayf_repx	0	PHEA176W	176	A		PHE	TRP	2.07036
USER	7ayf_repx	0	PHEA176Y	176	A		PHE	TYR	0.399047
USER	7ayf_repx	0	SERA177A	177	A		SER	ALA	-0.727727
USER	7ayf_repx	0	SERA177C	177	A		SER	CYS	1.04539
USER	7ayf_repx	0	SERA177D	177	A		SER	ASP	5.58198
USER	7ayf_repx	0	SERA177E	177	A		SER	GLU	5.28795
USER	7ayf_repx	0	SERA177F	177	A		SER	PHE	15.3563
USER	7ayf_repx	0	SERA177G	177	A		SER	GLY	1.29854
USER	7ayf_repx	0	SERA177H	177	A		SER	HIS	17.8038
USER	7ayf_repx	0	SERA177I	177	A		SER	ILE	0.524099
USER	7ayf_repx	0	SERA177K	177	A		SER	LYS	6.84431
USER	7ayf_repx	0	SERA177L	177	A		SER	LEU	2.96509
USER	7ayf_repx	0	SERA177M	177	A		SER	MET	2.23025
USER	7ayf_repx	0	SERA177N	177	A		SER	ASN	6.04035
USER	7ayf_repx	0	SERA177P	177	A		SER	PRO	4.96157
USER	7ayf_repx	0	SERA177Q	177	A		SER	GLN	2.45174
USER	7ayf_repx	0	SERA177R	177	A		SER	ARG	13.3214
USER	7ayf_repx	0	SERA177T	177	A		SER	THR	0.549045
USER	7ayf_repx	0	SERA177V	177	A		SER	VAL	1.16064
USER	7ayf_repx	0	SERA177W	177	A		SER	TRP	22.3566
USER	7ayf_repx	0	SERA177Y	177	A		SER	TYR	19.874
USER	7ayf_repx	0	VALA178A	178	A		VAL	ALA	1.54396
USER	7ayf_repx	0	VALA178C	178	A		VAL	CYS	1.66077
USER	7ayf_repx	0	VALA178D	178	A		VAL	ASP	4.34776
USER	7ayf_repx	0	VALA178E	178	A		VAL	GLU	3.81936
USER	7ayf_repx	0	VALA178F	178	A		VAL	PHE	1.23184
USER	7ayf_repx	0	VALA178G	178	A		VAL	GLY	2.92398
USER	7ayf_repx	0	VALA178H	178	A		VAL	HIS	5.05091
USER	7ayf_repx	0	VALA178I	178	A		VAL	ILE	-0.586528
USER	7ayf_repx	0	VALA178K	178	A		VAL	LYS	1.1011
USER	7ayf_repx	0	VALA178L	178	A		VAL	LEU	-0.358869
USER	7ayf_repx	0	VALA178M	178	A		VAL	MET	0.280514
USER	7ayf_repx	0	VALA178N	178	A		VAL	ASN	2.02427
USER	7ayf_repx	0	VALA178P	178	A		VAL	PRO	5.47638
USER	7ayf_repx	0	VALA178Q	178	A		VAL	GLN	3.06371
USER	7ayf_repx	0	VALA178R	178	A		VAL	ARG	2.69587
USER	7ayf_repx	0	VALA178S	178	A		VAL	SER	2.20831
USER	7ayf_repx	0	VALA178T	178	A		VAL	THR	0.958495
USER	7ayf_repx	0	VALA178W	178	A		VAL	TRP	7.16612
USER	7ayf_repx	0	VALA178Y	178	A		VAL	TYR	2.79758
USER	7ayf_repx	0	PHEA179A	179	A		PHE	ALA	3.96835
USER	7ayf_repx	0	PHEA179C	179	A		PHE	CYS	4.27467
USER	7ayf_repx	0	PHEA179D	179	A		PHE	ASP	5.70374
USER	7ayf_repx	0	PHEA179E	179	A		PHE	GLU	5.3927
USER	7ayf_repx	0	PHEA179G	179	A		PHE	GLY	5.50088
USER	7ayf_repx	0	PHEA179H	179	A		PHE	HIS	3.60019
USER	7ayf_repx	0	PHEA179I	179	A		PHE	ILE	7.08165
USER	7ayf_repx	0	PHEA179K	179	A		PHE	LYS	4.05757
USER	7ayf_repx	0	PHEA179L	179	A		PHE	LEU	2.27794
USER	7ayf_repx	0	PHEA179M	179	A		PHE	MET	0.949773
USER	7ayf_repx	0	PHEA179N	179	A		PHE	ASN	5.09363
USER	7ayf_repx	0	PHEA179P	179	A		PHE	PRO	8.75103
USER	7ayf_repx	0	PHEA179Q	179	A		PHE	GLN	4.66659
USER	7ayf_repx	0	PHEA179R	179	A		PHE	ARG	4.15803
USER	7ayf_repx	0	PHEA179S	179	A		PHE	SER	5.7844
USER	7ayf_repx	0	PHEA179T	179	A		PHE	THR	4.33585
USER	7ayf_repx	0	PHEA179V	179	A		PHE	VAL	4.75628
USER	7ayf_repx	0	PHEA179W	179	A		PHE	TRP	0.450768
USER	7ayf_repx	0	PHEA179Y	179	A		PHE	TYR	0.756754
USER	7ayf_repx	0	HISA180A	180	A		HIS	ALA	1.32128
USER	7ayf_repx	0	HISA180C	180	A		HIS	CYS	1.58933
USER	7ayf_repx	0	HISA180D	180	A		HIS	ASP	3.06918
USER	7ayf_repx	0	HISA180E	180	A		HIS	GLU	1.98982
USER	7ayf_repx	0	HISA180F	180	A		HIS	PHE	-1.1848
USER	7ayf_repx	0	HISA180G	180	A		HIS	GLY	2.83072
USER	7ayf_repx	0	HISA180I	180	A		HIS	ILE	2.14914
USER	7ayf_repx	0	HISA180K	180	A		HIS	LYS	0.936226
USER	7ayf_repx	0	HISA180L	180	A		HIS	LEU	-1.29823
USER	7ayf_repx	0	HISA180M	180	A		HIS	MET	-1.12992
USER	7ayf_repx	0	HISA180N	180	A		HIS	ASN	2.10611
USER	7ayf_repx	0	HISA180P	180	A		HIS	PRO	5.99656
USER	7ayf_repx	0	HISA180Q	180	A		HIS	GLN	1.56876
USER	7ayf_repx	0	HISA180R	180	A		HIS	ARG	1.22078
USER	7ayf_repx	0	HISA180S	180	A		HIS	SER	2.19414
USER	7ayf_repx	0	HISA180T	180	A		HIS	THR	2.81232
USER	7ayf_repx	0	HISA180V	180	A		HIS	VAL	2.99684
USER	7ayf_repx	0	HISA180W	180	A		HIS	TRP	-2.43381
USER	7ayf_repx	0	HISA180Y	180	A		HIS	TYR	-0.762241
USER	7ayf_repx	0	TYRA181A	181	A		TYR	ALA	2.23271
USER	7ayf_repx	0	TYRA181C	181	A		TYR	CYS	2.88528
USER	7ayf_repx	0	TYRA181D	181	A		TYR	ASP	4.4864
USER	7ayf_repx	0	TYRA181E	181	A		TYR	GLU	3.63776
USER	7ayf_repx	0	TYRA181F	181	A		TYR	PHE	-0.31186
USER	7ayf_repx	0	TYRA181G	181	A		TYR	GLY	3.99483
USER	7ayf_repx	0	TYRA181H	181	A		TYR	HIS	2.13377
USER	7ayf_repx	0	TYRA181I	181	A		TYR	ILE	3.2755
USER	7ayf_repx	0	TYRA181K	181	A		TYR	LYS	1.4326
USER	7ayf_repx	0	TYRA181L	181	A		TYR	LEU	1.22108
USER	7ayf_repx	0	TYRA181M	181	A		TYR	MET	0.389207
USER	7ayf_repx	0	TYRA181N	181	A		TYR	ASN	3.22546
USER	7ayf_repx	0	TYRA181P	181	A		TYR	PRO	9.91864
USER	7ayf_repx	0	TYRA181Q	181	A		TYR	GLN	1.73995
USER	7ayf_repx	0	TYRA181R	181	A		TYR	ARG	1.80505
USER	7ayf_repx	0	TYRA181S	181	A		TYR	SER	3.96649
USER	7ayf_repx	0	TYRA181T	181	A		TYR	THR	4.41108
USER	7ayf_repx	0	TYRA181V	181	A		TYR	VAL	2.39685
USER	7ayf_repx	0	TYRA181W	181	A		TYR	TRP	0.742318
USER	7ayf_repx	0	GLUA182A	182	A		GLU	ALA	0.12541
USER	7ayf_repx	0	GLUA182C	182	A		GLU	CYS	0.0515551
USER	7ayf_repx	0	GLUA182D	182	A		GLU	ASP	0.456588
USER	7ayf_repx	0	GLUA182F	182	A		GLU	PHE	-0.611498
USER	7ayf_repx	0	GLUA182G	182	A		GLU	GLY	1.03534
USER	7ayf_repx	0	GLUA182H	182	A		GLU	HIS	0.296065
USER	7ayf_repx	0	GLUA182I	182	A		GLU	ILE	-1.24281
USER	7ayf_repx	0	GLUA182K	182	A		GLU	LYS	-0.703263
USER	7ayf_repx	0	GLUA182L	182	A		GLU	LEU	-1.56218
USER	7ayf_repx	0	GLUA182M	182	A		GLU	MET	-1.49057
USER	7ayf_repx	0	GLUA182N	182	A		GLU	ASN	0.0731159
USER	7ayf_repx	0	GLUA182P	182	A		GLU	PRO	3.26666
USER	7ayf_repx	0	GLUA182Q	182	A		GLU	GLN	-0.607796
USER	7ayf_repx	0	GLUA182R	182	A		GLU	ARG	-0.322982
USER	7ayf_repx	0	GLUA182S	182	A		GLU	SER	-0.168509
USER	7ayf_repx	0	GLUA182T	182	A		GLU	THR	-0.852912
USER	7ayf_repx	0	GLUA182V	182	A		GLU	VAL	-0.546637
USER	7ayf_repx	0	GLUA182W	182	A		GLU	TRP	-0.404793
USER	7ayf_repx	0	GLUA182Y	182	A		GLU	TYR	-0.350083
USER	7ayf_repx	0	ILEA183A	183	A		ILE	ALA	2.28733
USER	7ayf_repx	0	ILEA183C	183	A		ILE	CYS	2.19036
USER	7ayf_repx	0	ILEA183D	183	A		ILE	ASP	4.67055
USER	7ayf_repx	0	ILEA183E	183	A		ILE	GLU	3.31981
USER	7ayf_repx	0	ILEA183F	183	A		ILE	PHE	6.9881
USER	7ayf_repx	0	ILEA183G	183	A		ILE	GLY	3.26802
USER	7ayf_repx	0	ILEA183H	183	A		ILE	HIS	4.13875
USER	7ayf_repx	0	ILEA183K	183	A		ILE	LYS	1.31248
USER	7ayf_repx	0	ILEA183L	183	A		ILE	LEU	0.311213
USER	7ayf_repx	0	ILEA183M	183	A		ILE	MET	0.682692
USER	7ayf_repx	0	ILEA183N	183	A		ILE	ASN	2.19899
USER	7ayf_repx	0	ILEA183P	183	A		ILE	PRO	3.20437
USER	7ayf_repx	0	ILEA183Q	183	A		ILE	GLN	2.9917
USER	7ayf_repx	0	ILEA183R	183	A		ILE	ARG	1.00413
USER	7ayf_repx	0	ILEA183S	183	A		ILE	SER	3.10551
USER	7ayf_repx	0	ILEA183T	183	A		ILE	THR	1.93181
USER	7ayf_repx	0	ILEA183V	183	A		ILE	VAL	0.142459
USER	7ayf_repx	0	ILEA183W	183	A		ILE	TRP	8.58681
USER	7ayf_repx	0	ILEA183Y	183	A		ILE	TYR	9.38027
USER	7ayf_repx	0	ALAA184C	184	A		ALA	CYS	0.440715
USER	7ayf_repx	0	ALAA184D	184	A		ALA	ASP	0.0485926
USER	7ayf_repx	0	ALAA184E	184	A		ALA	GLU	0.0751996
USER	7ayf_repx	0	ALAA184F	184	A		ALA	PHE	-0.477537
USER	7ayf_repx	0	ALAA184G	184	A		ALA	GLY	0.636221
USER	7ayf_repx	0	ALAA184H	184	A		ALA	HIS	0.139983
USER	7ayf_repx	0	ALAA184I	184	A		ALA	ILE	3.15673
USER	7ayf_repx	0	ALAA184K	184	A		ALA	LYS	-1.12743
USER	7ayf_repx	0	ALAA184L	184	A		ALA	LEU	-1.33847
USER	7ayf_repx	0	ALAA184M	184	A		ALA	MET	-0.624051
USER	7ayf_repx	0	ALAA184N	184	A		ALA	ASN	-0.197827
USER	7ayf_repx	0	ALAA184P	184	A		ALA	PRO	6.5102
USER	7ayf_repx	0	ALAA184Q	184	A		ALA	GLN	-0.0373198
USER	7ayf_repx	0	ALAA184R	184	A		ALA	ARG	-0.786308
USER	7ayf_repx	0	ALAA184S	184	A		ALA	SER	0.691987
USER	7ayf_repx	0	ALAA184T	184	A		ALA	THR	0.804437
USER	7ayf_repx	0	ALAA184V	184	A		ALA	VAL	1.35636
USER	7ayf_repx	0	ALAA184W	184	A		ALA	TRP	-0.142695
USER	7ayf_repx	0	ALAA184Y	184	A		ALA	TYR	-0.387584
USER	7ayf_repx	0	ASNA185A	185	A		ASN	ALA	0.652658
USER	7ayf_repx	0	ASNA185C	185	A		ASN	CYS	0.335333
USER	7ayf_repx	0	ASNA185D	185	A		ASN	ASP	0.33762
USER	7ayf_repx	0	ASNA185E	185	A		ASN	GLU	0.384249
USER	7ayf_repx	0	ASNA185F	185	A		ASN	PHE	0.187407
USER	7ayf_repx	0	ASNA185G	185	A		ASN	GLY	-0.45875
USER	7ayf_repx	0	ASNA185H	185	A		ASN	HIS	-0.360339
USER	7ayf_repx	0	ASNA185I	185	A		ASN	ILE	2.22859
USER	7ayf_repx	0	ASNA185K	185	A		ASN	LYS	-0.821115
USER	7ayf_repx	0	ASNA185L	185	A		ASN	LEU	0.460231
USER	7ayf_repx	0	ASNA185M	185	A		ASN	MET	0.533993
USER	7ayf_repx	0	ASNA185P	185	A		ASN	PRO	5.44349
USER	7ayf_repx	0	ASNA185Q	185	A		ASN	GLN	-0.121902
USER	7ayf_repx	0	ASNA185R	185	A		ASN	ARG	-0.355774
USER	7ayf_repx	0	ASNA185S	185	A		ASN	SER	0.57292
USER	7ayf_repx	0	ASNA185T	185	A		ASN	THR	0.998941
USER	7ayf_repx	0	ASNA185V	185	A		ASN	VAL	1.30325
USER	7ayf_repx	0	ASNA185W	185	A		ASN	TRP	-0.0956792
USER	7ayf_repx	0	ASNA185Y	185	A		ASN	TYR	0.28963
USER	7ayf_repx	0	SERA186A	186	A		SER	ALA	-0.309259
USER	7ayf_repx	0	SERA186C	186	A		SER	CYS	0.331264
USER	7ayf_repx	0	SERA186D	186	A		SER	ASP	-0.123901
USER	7ayf_repx	0	SERA186E	186	A		SER	GLU	1.29492
USER	7ayf_repx	0	SERA186F	186	A		SER	PHE	-0.642253
USER	7ayf_repx	0	SERA186G	186	A		SER	GLY	0.158475
USER	7ayf_repx	0	SERA186H	186	A		SER	HIS	-0.301172
USER	7ayf_repx	0	SERA186I	186	A		SER	ILE	1.06952
USER	7ayf_repx	0	SERA186K	186	A		SER	LYS	-0.726747
USER	7ayf_repx	0	SERA186L	186	A		SER	LEU	-0.447072
USER	7ayf_repx	0	SERA186M	186	A		SER	MET	0.0342457
USER	7ayf_repx	0	SERA186N	186	A		SER	ASN	0.0454209
USER	7ayf_repx	0	SERA186P	186	A		SER	PRO	7.49707
USER	7ayf_repx	0	SERA186Q	186	A		SER	GLN	0.329498
USER	7ayf_repx	0	SERA186R	186	A		SER	ARG	-0.121653
USER	7ayf_repx	0	SERA186T	186	A		SER	THR	0.576709
USER	7ayf_repx	0	SERA186V	186	A		SER	VAL	1.91578
USER	7ayf_repx	0	SERA186W	186	A		SER	TRP	-0.321283
USER	7ayf_repx	0	SERA186Y	186	A		SER	TYR	-0.347453
USER	7ayf_repx	0	PROA187A	187	A		PRO	ALA	2.20688
USER	7ayf_repx	0	PROA187C	187	A		PRO	CYS	2.06062
USER	7ayf_repx	0	PROA187D	187	A		PRO	ASP	3.75244
USER	7ayf_repx	0	PROA187E	187	A		PRO	GLU	2.29402
USER	7ayf_repx	0	PROA187F	187	A		PRO	PHE	3.05018
USER	7ayf_repx	0	PROA187G	187	A		PRO	GLY	3.28017
USER	7ayf_repx	0	PROA187H	187	A		PRO	HIS	3.21218
USER	7ayf_repx	0	PROA187I	187	A		PRO	ILE	2.16819
USER	7ayf_repx	0	PROA187K	187	A		PRO	LYS	1.99141
USER	7ayf_repx	0	PROA187L	187	A		PRO	LEU	2.59106
USER	7ayf_repx	0	PROA187M	187	A		PRO	MET	1.86942
USER	7ayf_repx	0	PROA187N	187	A		PRO	ASN	2.54196
USER	7ayf_repx	0	PROA187Q	187	A		PRO	GLN	2.09047
USER	7ayf_repx	0	PROA187R	187	A		PRO	ARG	2.10256
USER	7ayf_repx	0	PROA187S	187	A		PRO	SER	2.35874
USER	7ayf_repx	0	PROA187T	187	A		PRO	THR	2.96136
USER	7ayf_repx	0	PROA187V	187	A		PRO	VAL	2.44399
USER	7ayf_repx	0	PROA187W	187	A		PRO	TRP	3.50837
USER	7ayf_repx	0	PROA187Y	187	A		PRO	TYR	4.35675
USER	7ayf_repx	0	GLUA188A	188	A		GLU	ALA	1.11688
USER	7ayf_repx	0	GLUA188C	188	A		GLU	CYS	1.59773
USER	7ayf_repx	0	GLUA188D	188	A		GLU	ASP	0.692215
USER	7ayf_repx	0	GLUA188F	188	A		GLU	PHE	1.16164
USER	7ayf_repx	0	GLUA188G	188	A		GLU	GLY	1.53091
USER	7ayf_repx	0	GLUA188H	188	A		GLU	HIS	1.49642
USER	7ayf_repx	0	GLUA188I	188	A		GLU	ILE	1.09129
USER	7ayf_repx	0	GLUA188K	188	A		GLU	LYS	1.01768
USER	7ayf_repx	0	GLUA188L	188	A		GLU	LEU	0.831049
USER	7ayf_repx	0	GLUA188M	188	A		GLU	MET	0.576725
USER	7ayf_repx	0	GLUA188N	188	A		GLU	ASN	1.44075
USER	7ayf_repx	0	GLUA188P	188	A		GLU	PRO	-0.688546
USER	7ayf_repx	0	GLUA188Q	188	A		GLU	GLN	0.762857
USER	7ayf_repx	0	GLUA188R	188	A		GLU	ARG	1.19772
USER	7ayf_repx	0	GLUA188S	188	A		GLU	SER	1.05131
USER	7ayf_repx	0	GLUA188T	188	A		GLU	THR	0.892125
USER	7ayf_repx	0	GLUA188V	188	A		GLU	VAL	1.39165
USER	7ayf_repx	0	GLUA188W	188	A		GLU	TRP	0.964553
USER	7ayf_repx	0	GLUA188Y	188	A		GLU	TYR	1.21474
USER	7ayf_repx	0	GLUA189A	189	A		GLU	ALA	0.627542
USER	7ayf_repx	0	GLUA189C	189	A		GLU	CYS	1.29923
USER	7ayf_repx	0	GLUA189D	189	A		GLU	ASP	0.720596
USER	7ayf_repx	0	GLUA189F	189	A		GLU	PHE	0.290086
USER	7ayf_repx	0	GLUA189G	189	A		GLU	GLY	1.52576
USER	7ayf_repx	0	GLUA189H	189	A		GLU	HIS	1.2855
USER	7ayf_repx	0	GLUA189I	189	A		GLU	ILE	0.243574
USER	7ayf_repx	0	GLUA189K	189	A		GLU	LYS	0.0639818
USER	7ayf_repx	0	GLUA189L	189	A		GLU	LEU	0.0890598
USER	7ayf_repx	0	GLUA189M	189	A		GLU	MET	-0.501915
USER	7ayf_repx	0	GLUA189N	189	A		GLU	ASN	1.17287
USER	7ayf_repx	0	GLUA189P	189	A		GLU	PRO	-1.27406
USER	7ayf_repx	0	GLUA189Q	189	A		GLU	GLN	0.416636
USER	7ayf_repx	0	GLUA189R	189	A		GLU	ARG	0.175558
USER	7ayf_repx	0	GLUA189S	189	A		GLU	SER	1.20645
USER	7ayf_repx	0	GLUA189T	189	A		GLU	THR	1.09924
USER	7ayf_repx	0	GLUA189V	189	A		GLU	VAL	0.62101
USER	7ayf_repx	0	GLUA189W	189	A		GLU	TRP	0.71585
USER	7ayf_repx	0	GLUA189Y	189	A		GLU	TYR	0.373497
USER	7ayf_repx	0	ALAA190C	190	A		ALA	CYS	3.5066
USER	7ayf_repx	0	ALAA190D	190	A		ALA	ASP	16.0887
USER	7ayf_repx	0	ALAA190E	190	A		ALA	GLU	13.8562
USER	7ayf_repx	0	ALAA190F	190	A		ALA	PHE	25.2241
USER	7ayf_repx	0	ALAA190G	190	A		ALA	GLY	1.90633
USER	7ayf_repx	0	ALAA190H	190	A		ALA	HIS	19.6283
USER	7ayf_repx	0	ALAA190I	190	A		ALA	ILE	11.2903
USER	7ayf_repx	0	ALAA190K	190	A		ALA	LYS	16.2095
USER	7ayf_repx	0	ALAA190L	190	A		ALA	LEU	16.2973
USER	7ayf_repx	0	ALAA190M	190	A		ALA	MET	8.87508
USER	7ayf_repx	0	ALAA190N	190	A		ALA	ASN	11.5498
USER	7ayf_repx	0	ALAA190P	190	A		ALA	PRO	11.3332
USER	7ayf_repx	0	ALAA190Q	190	A		ALA	GLN	18.1108
USER	7ayf_repx	0	ALAA190R	190	A		ALA	ARG	26.1652
USER	7ayf_repx	0	ALAA190S	190	A		ALA	SER	1.8277
USER	7ayf_repx	0	ALAA190T	190	A		ALA	THR	5.10019
USER	7ayf_repx	0	ALAA190V	190	A		ALA	VAL	7.60744
USER	7ayf_repx	0	ALAA190W	190	A		ALA	TRP	44.8378
USER	7ayf_repx	0	ALAA190Y	190	A		ALA	TYR	26.7671
USER	7ayf_repx	0	ILEA191A	191	A		ILE	ALA	2.03315
USER	7ayf_repx	0	ILEA191C	191	A		ILE	CYS	2.11397
USER	7ayf_repx	0	ILEA191D	191	A		ILE	ASP	3.4614
USER	7ayf_repx	0	ILEA191E	191	A		ILE	GLU	2.25282
USER	7ayf_repx	0	ILEA191F	191	A		ILE	PHE	3.59066
USER	7ayf_repx	0	ILEA191G	191	A		ILE	GLY	3.27381
USER	7ayf_repx	0	ILEA191H	191	A		ILE	HIS	4.52531
USER	7ayf_repx	0	ILEA191K	191	A		ILE	LYS	0.415404
USER	7ayf_repx	0	ILEA191L	191	A		ILE	LEU	0.72259
USER	7ayf_repx	0	ILEA191M	191	A		ILE	MET	-0.0227579
USER	7ayf_repx	0	ILEA191N	191	A		ILE	ASN	2.43345
USER	7ayf_repx	0	ILEA191P	191	A		ILE	PRO	6.49835
USER	7ayf_repx	0	ILEA191Q	191	A		ILE	GLN	1.73009
USER	7ayf_repx	0	ILEA191R	191	A		ILE	ARG	1.13458
USER	7ayf_repx	0	ILEA191S	191	A		ILE	SER	2.37348
USER	7ayf_repx	0	ILEA191T	191	A		ILE	THR	1.37107
USER	7ayf_repx	0	ILEA191V	191	A		ILE	VAL	0.646639
USER	7ayf_repx	0	ILEA191W	191	A		ILE	TRP	4.03188
USER	7ayf_repx	0	ILEA191Y	191	A		ILE	TYR	2.26702
USER	7ayf_repx	0	SERA192A	192	A		SER	ALA	0.102717
USER	7ayf_repx	0	SERA192C	192	A		SER	CYS	0.8087
USER	7ayf_repx	0	SERA192D	192	A		SER	ASP	0.398162
USER	7ayf_repx	0	SERA192E	192	A		SER	GLU	0.0822069
USER	7ayf_repx	0	SERA192F	192	A		SER	PHE	-0.212972
USER	7ayf_repx	0	SERA192G	192	A		SER	GLY	0.772644
USER	7ayf_repx	0	SERA192H	192	A		SER	HIS	0.113666
USER	7ayf_repx	0	SERA192I	192	A		SER	ILE	-0.123054
USER	7ayf_repx	0	SERA192K	192	A		SER	LYS	-0.136902
USER	7ayf_repx	0	SERA192L	192	A		SER	LEU	-0.161379
USER	7ayf_repx	0	SERA192M	192	A		SER	MET	-0.590201
USER	7ayf_repx	0	SERA192N	192	A		SER	ASN	0.0320761
USER	7ayf_repx	0	SERA192P	192	A		SER	PRO	3.33594
USER	7ayf_repx	0	SERA192Q	192	A		SER	GLN	-0.297736
USER	7ayf_repx	0	SERA192R	192	A		SER	ARG	-0.245001
USER	7ayf_repx	0	SERA192T	192	A		SER	THR	0.0746285
USER	7ayf_repx	0	SERA192V	192	A		SER	VAL	0.433664
USER	7ayf_repx	0	SERA192W	192	A		SER	TRP	-0.763856
USER	7ayf_repx	0	SERA192Y	192	A		SER	TYR	-0.172456
USER	7ayf_repx	0	LEUA193A	193	A		LEU	ALA	2.15536
USER	7ayf_repx	0	LEUA193C	193	A		LEU	CYS	2.48239
USER	7ayf_repx	0	LEUA193D	193	A		LEU	ASP	3.07982
USER	7ayf_repx	0	LEUA193E	193	A		LEU	GLU	2.16236
USER	7ayf_repx	0	LEUA193F	193	A		LEU	PHE	0.93222
USER	7ayf_repx	0	LEUA193G	193	A		LEU	GLY	3.17105
USER	7ayf_repx	0	LEUA193H	193	A		LEU	HIS	2.35825
USER	7ayf_repx	0	LEUA193I	193	A		LEU	ILE	0.86084
USER	7ayf_repx	0	LEUA193K	193	A		LEU	LYS	1.66489
USER	7ayf_repx	0	LEUA193M	193	A		LEU	MET	0.249154
USER	7ayf_repx	0	LEUA193N	193	A		LEU	ASN	2.42129
USER	7ayf_repx	0	LEUA193P	193	A		LEU	PRO	5.7522
USER	7ayf_repx	0	LEUA193Q	193	A		LEU	GLN	1.61078
USER	7ayf_repx	0	LEUA193R	193	A		LEU	ARG	1.79136
USER	7ayf_repx	0	LEUA193S	193	A		LEU	SER	2.50651
USER	7ayf_repx	0	LEUA193T	193	A		LEU	THR	2.60818
USER	7ayf_repx	0	LEUA193V	193	A		LEU	VAL	1.39609
USER	7ayf_repx	0	LEUA193W	193	A		LEU	TRP	1.26654
USER	7ayf_repx	0	LEUA193Y	193	A		LEU	TYR	1.24592
USER	7ayf_repx	0	ALAA194C	194	A		ALA	CYS	0.325857
USER	7ayf_repx	0	ALAA194D	194	A		ALA	ASP	3.16645
USER	7ayf_repx	0	ALAA194E	194	A		ALA	GLU	2.38753
USER	7ayf_repx	0	ALAA194F	194	A		ALA	PHE	7.06272
USER	7ayf_repx	0	ALAA194G	194	A		ALA	GLY	1.98282
USER	7ayf_repx	0	ALAA194H	194	A		ALA	HIS	9.11749
USER	7ayf_repx	0	ALAA194I	194	A		ALA	ILE	0.16061
USER	7ayf_repx	0	ALAA194K	194	A		ALA	LYS	4.76533
USER	7ayf_repx	0	ALAA194L	194	A		ALA	LEU	0.0571941
USER	7ayf_repx	0	ALAA194M	194	A		ALA	MET	1.25256
USER	7ayf_repx	0	ALAA194N	194	A		ALA	ASN	2.54244
USER	7ayf_repx	0	ALAA194P	194	A		ALA	PRO	5.28094
USER	7ayf_repx	0	ALAA194Q	194	A		ALA	GLN	2.36181
USER	7ayf_repx	0	ALAA194R	194	A		ALA	ARG	12.5062
USER	7ayf_repx	0	ALAA194S	194	A		ALA	SER	1.04067
USER	7ayf_repx	0	ALAA194T	194	A		ALA	THR	-0.353456
USER	7ayf_repx	0	ALAA194V	194	A		ALA	VAL	0.882885
USER	7ayf_repx	0	ALAA194W	194	A		ALA	TRP	26.1023
USER	7ayf_repx	0	ALAA194Y	194	A		ALA	TYR	13.1805
USER	7ayf_repx	0	LYSA195A	195	A		LYS	ALA	1.04451
USER	7ayf_repx	0	LYSA195C	195	A		LYS	CYS	1.68302
USER	7ayf_repx	0	LYSA195D	195	A		LYS	ASP	1.91274
USER	7ayf_repx	0	LYSA195E	195	A		LYS	GLU	0.904421
USER	7ayf_repx	0	LYSA195F	195	A		LYS	PHE	0.249661
USER	7ayf_repx	0	LYSA195G	195	A		LYS	GLY	2.05375
USER	7ayf_repx	0	LYSA195H	195	A		LYS	HIS	1.68265
USER	7ayf_repx	0	LYSA195I	195	A		LYS	ILE	0.12631
USER	7ayf_repx	0	LYSA195L	195	A		LYS	LEU	-0.163224
USER	7ayf_repx	0	LYSA195M	195	A		LYS	MET	-0.206119
USER	7ayf_repx	0	LYSA195N	195	A		LYS	ASN	1.70465
USER	7ayf_repx	0	LYSA195P	195	A		LYS	PRO	7.21416
USER	7ayf_repx	0	LYSA195Q	195	A		LYS	GLN	0.70494
USER	7ayf_repx	0	LYSA195R	195	A		LYS	ARG	0.331822
USER	7ayf_repx	0	LYSA195S	195	A		LYS	SER	1.51662
USER	7ayf_repx	0	LYSA195T	195	A		LYS	THR	1.17055
USER	7ayf_repx	0	LYSA195V	195	A		LYS	VAL	1.06741
USER	7ayf_repx	0	LYSA195W	195	A		LYS	TRP	0.888663
USER	7ayf_repx	0	LYSA195Y	195	A		LYS	TYR	0.248443
USER	7ayf_repx	0	THRA196A	196	A		THR	ALA	0.300717
USER	7ayf_repx	0	THRA196C	196	A		THR	CYS	0.733927
USER	7ayf_repx	0	THRA196D	196	A		THR	ASP	0.644978
USER	7ayf_repx	0	THRA196E	196	A		THR	GLU	0.315456
USER	7ayf_repx	0	THRA196F	196	A		THR	PHE	0.251248
USER	7ayf_repx	0	THRA196G	196	A		THR	GLY	1.09326
USER	7ayf_repx	0	THRA196H	196	A		THR	HIS	0.405796
USER	7ayf_repx	0	THRA196I	196	A		THR	ILE	-0.183123
USER	7ayf_repx	0	THRA196K	196	A		THR	LYS	-0.110633
USER	7ayf_repx	0	THRA196L	196	A		THR	LEU	0.131705
USER	7ayf_repx	0	THRA196M	196	A		THR	MET	-0.359782
USER	7ayf_repx	0	THRA196N	196	A		THR	ASN	0.225631
USER	7ayf_repx	0	THRA196P	196	A		THR	PRO	2.2777
USER	7ayf_repx	0	THRA196Q	196	A		THR	GLN	0.0708589
USER	7ayf_repx	0	THRA196R	196	A		THR	ARG	0.280766
USER	7ayf_repx	0	THRA196S	196	A		THR	SER	0.535573
USER	7ayf_repx	0	THRA196V	196	A		THR	VAL	0.705904
USER	7ayf_repx	0	THRA196W	196	A		THR	TRP	0.308461
USER	7ayf_repx	0	THRA196Y	196	A		THR	TYR	0.307837
USER	7ayf_repx	0	THRA197A	197	A		THR	ALA	0.402138
USER	7ayf_repx	0	THRA197C	197	A		THR	CYS	0.710239
USER	7ayf_repx	0	THRA197D	197	A		THR	ASP	2.29133
USER	7ayf_repx	0	THRA197E	197	A		THR	GLU	1.4231
USER	7ayf_repx	0	THRA197F	197	A		THR	PHE	4.68468
USER	7ayf_repx	0	THRA197G	197	A		THR	GLY	2.13422
USER	7ayf_repx	0	THRA197H	197	A		THR	HIS	8.16791
USER	7ayf_repx	0	THRA197I	197	A		THR	ILE	-0.384279
USER	7ayf_repx	0	THRA197K	197	A		THR	LYS	1.94869
USER	7ayf_repx	0	THRA197L	197	A		THR	LEU	-0.762685
USER	7ayf_repx	0	THRA197M	197	A		THR	MET	-1.42924
USER	7ayf_repx	0	THRA197N	197	A		THR	ASN	1.56348
USER	7ayf_repx	0	THRA197P	197	A		THR	PRO	5.49044
USER	7ayf_repx	0	THRA197Q	197	A		THR	GLN	0.2618
USER	7ayf_repx	0	THRA197R	197	A		THR	ARG	2.94566
USER	7ayf_repx	0	THRA197S	197	A		THR	SER	0.84593
USER	7ayf_repx	0	THRA197V	197	A		THR	VAL	0.224471
USER	7ayf_repx	0	THRA197W	197	A		THR	TRP	6.02768
USER	7ayf_repx	0	THRA197Y	197	A		THR	TYR	6.14135
USER	7ayf_repx	0	PHEA198A	198	A		PHE	ALA	2.48671
USER	7ayf_repx	0	PHEA198C	198	A		PHE	CYS	2.59742
USER	7ayf_repx	0	PHEA198D	198	A		PHE	ASP	3.75926
USER	7ayf_repx	0	PHEA198E	198	A		PHE	GLU	3.58299
USER	7ayf_repx	0	PHEA198G	198	A		PHE	GLY	3.89125
USER	7ayf_repx	0	PHEA198H	198	A		PHE	HIS	3.29183
USER	7ayf_repx	0	PHEA198I	198	A		PHE	ILE	1.69348
USER	7ayf_repx	0	PHEA198K	198	A		PHE	LYS	2.09957
USER	7ayf_repx	0	PHEA198L	198	A		PHE	LEU	-0.541643
USER	7ayf_repx	0	PHEA198M	198	A		PHE	MET	0.110766
USER	7ayf_repx	0	PHEA198N	198	A		PHE	ASN	1.85903
USER	7ayf_repx	0	PHEA198P	198	A		PHE	PRO	6.26268
USER	7ayf_repx	0	PHEA198Q	198	A		PHE	GLN	2.41914
USER	7ayf_repx	0	PHEA198R	198	A		PHE	ARG	3.41694
USER	7ayf_repx	0	PHEA198S	198	A		PHE	SER	2.68562
USER	7ayf_repx	0	PHEA198T	198	A		PHE	THR	1.15536
USER	7ayf_repx	0	PHEA198V	198	A		PHE	VAL	1.68292
USER	7ayf_repx	0	PHEA198W	198	A		PHE	TRP	1.17558
USER	7ayf_repx	0	PHEA198Y	198	A		PHE	TYR	0.508508
USER	7ayf_repx	0	ASPA199A	199	A		ASP	ALA	-0.339629
USER	7ayf_repx	0	ASPA199C	199	A		ASP	CYS	0.130976
USER	7ayf_repx	0	ASPA199E	199	A		ASP	GLU	-0.322501
USER	7ayf_repx	0	ASPA199F	199	A		ASP	PHE	-1.07615
USER	7ayf_repx	0	ASPA199G	199	A		ASP	GLY	0.389369
USER	7ayf_repx	0	ASPA199H	199	A		ASP	HIS	-0.253124
USER	7ayf_repx	0	ASPA199I	199	A		ASP	ILE	-0.632748
USER	7ayf_repx	0	ASPA199K	199	A		ASP	LYS	-0.454175
USER	7ayf_repx	0	ASPA199L	199	A		ASP	LEU	-0.778061
USER	7ayf_repx	0	ASPA199M	199	A		ASP	MET	-0.996257
USER	7ayf_repx	0	ASPA199N	199	A		ASP	ASN	-0.442947
USER	7ayf_repx	0	ASPA199P	199	A		ASP	PRO	2.98762
USER	7ayf_repx	0	ASPA199Q	199	A		ASP	GLN	-0.691795
USER	7ayf_repx	0	ASPA199R	199	A		ASP	ARG	-0.732638
USER	7ayf_repx	0	ASPA199S	199	A		ASP	SER	-0.0961358
USER	7ayf_repx	0	ASPA199T	199	A		ASP	THR	-0.293712
USER	7ayf_repx	0	ASPA199V	199	A		ASP	VAL	-0.100818
USER	7ayf_repx	0	ASPA199W	199	A		ASP	TRP	-0.422513
USER	7ayf_repx	0	ASPA199Y	199	A		ASP	TYR	-0.673212
USER	7ayf_repx	0	GLUA200A	200	A		GLU	ALA	0.521941
USER	7ayf_repx	0	GLUA200C	200	A		GLU	CYS	0.606878
USER	7ayf_repx	0	GLUA200D	200	A		GLU	ASP	0.987349
USER	7ayf_repx	0	GLUA200F	200	A		GLU	PHE	0.560139
USER	7ayf_repx	0	GLUA200G	200	A		GLU	GLY	1.34761
USER	7ayf_repx	0	GLUA200H	200	A		GLU	HIS	0.904949
USER	7ayf_repx	0	GLUA200I	200	A		GLU	ILE	-0.478665
USER	7ayf_repx	0	GLUA200K	200	A		GLU	LYS	0.0250285
USER	7ayf_repx	0	GLUA200L	200	A		GLU	LEU	0.117026
USER	7ayf_repx	0	GLUA200M	200	A		GLU	MET	-0.990429
USER	7ayf_repx	0	GLUA200N	200	A		GLU	ASN	0.468696
USER	7ayf_repx	0	GLUA200P	200	A		GLU	PRO	3.27117
USER	7ayf_repx	0	GLUA200Q	200	A		GLU	GLN	-0.0104523
USER	7ayf_repx	0	GLUA200R	200	A		GLU	ARG	0.0811973
USER	7ayf_repx	0	GLUA200S	200	A		GLU	SER	0.94544
USER	7ayf_repx	0	GLUA200T	200	A		GLU	THR	0.630994
USER	7ayf_repx	0	GLUA200V	200	A		GLU	VAL	0.134031
USER	7ayf_repx	0	GLUA200W	200	A		GLU	TRP	0.865734
USER	7ayf_repx	0	GLUA200Y	200	A		GLU	TYR	0.340367
USER	7ayf_repx	0	ALAA201C	201	A		ALA	CYS	2.01563
USER	7ayf_repx	0	ALAA201D	201	A		ALA	ASP	8.16689
USER	7ayf_repx	0	ALAA201E	201	A		ALA	GLU	11.2163
USER	7ayf_repx	0	ALAA201F	201	A		ALA	PHE	14.5785
USER	7ayf_repx	0	ALAA201G	201	A		ALA	GLY	1.7382
USER	7ayf_repx	0	ALAA201H	201	A		ALA	HIS	15.5
USER	7ayf_repx	0	ALAA201I	201	A		ALA	ILE	4.92157
USER	7ayf_repx	0	ALAA201K	201	A		ALA	LYS	6.88965
USER	7ayf_repx	0	ALAA201L	201	A		ALA	LEU	3.67064
USER	7ayf_repx	0	ALAA201M	201	A		ALA	MET	5.44546
USER	7ayf_repx	0	ALAA201N	201	A		ALA	ASN	3.09066
USER	7ayf_repx	0	ALAA201P	201	A		ALA	PRO	4.89955
USER	7ayf_repx	0	ALAA201Q	201	A		ALA	GLN	9.34421
USER	7ayf_repx	0	ALAA201R	201	A		ALA	ARG	10.8643
USER	7ayf_repx	0	ALAA201S	201	A		ALA	SER	0.56884
USER	7ayf_repx	0	ALAA201T	201	A		ALA	THR	3.4903
USER	7ayf_repx	0	ALAA201V	201	A		ALA	VAL	1.63122
USER	7ayf_repx	0	ALAA201W	201	A		ALA	TRP	20.366
USER	7ayf_repx	0	ALAA201Y	201	A		ALA	TYR	14.1292
USER	7ayf_repx	0	META202A	202	A		MET	ALA	1.14539
USER	7ayf_repx	0	META202C	202	A		MET	CYS	1.64077
USER	7ayf_repx	0	META202D	202	A		MET	ASP	2.08182
USER	7ayf_repx	0	META202E	202	A		MET	GLU	1.2289
USER	7ayf_repx	0	META202F	202	A		MET	PHE	0.682367
USER	7ayf_repx	0	META202G	202	A		MET	GLY	2.50158
USER	7ayf_repx	0	META202H	202	A		MET	HIS	1.32575
USER	7ayf_repx	0	META202I	202	A		MET	ILE	0.637621
USER	7ayf_repx	0	META202K	202	A		MET	LYS	0.482626
USER	7ayf_repx	0	META202L	202	A		MET	LEU	-0.0499886
USER	7ayf_repx	0	META202N	202	A		MET	ASN	1.62752
USER	7ayf_repx	0	META202P	202	A		MET	PRO	7.47074
USER	7ayf_repx	0	META202Q	202	A		MET	GLN	0.601544
USER	7ayf_repx	0	META202R	202	A		MET	ARG	0.61584
USER	7ayf_repx	0	META202S	202	A		MET	SER	1.39886
USER	7ayf_repx	0	META202T	202	A		MET	THR	2.11872
USER	7ayf_repx	0	META202V	202	A		MET	VAL	1.04947
USER	7ayf_repx	0	META202W	202	A		MET	TRP	0.517182
USER	7ayf_repx	0	META202Y	202	A		MET	TYR	0.497174
USER	7ayf_repx	0	ALAA203C	203	A		ALA	CYS	-0.708919
USER	7ayf_repx	0	ALAA203D	203	A		ALA	ASP	0.987813
USER	7ayf_repx	0	ALAA203E	203	A		ALA	GLU	0.412205
USER	7ayf_repx	0	ALAA203F	203	A		ALA	PHE	-0.591707
USER	7ayf_repx	0	ALAA203G	203	A		ALA	GLY	-0.424714
USER	7ayf_repx	0	ALAA203H	203	A		ALA	HIS	-1.01769
USER	7ayf_repx	0	ALAA203I	203	A		ALA	ILE	0.0136929
USER	7ayf_repx	0	ALAA203K	203	A		ALA	LYS	-0.805073
USER	7ayf_repx	0	ALAA203L	203	A		ALA	LEU	-0.476913
USER	7ayf_repx	0	ALAA203M	203	A		ALA	MET	-0.413413
USER	7ayf_repx	0	ALAA203N	203	A		ALA	ASN	-0.583678
USER	7ayf_repx	0	ALAA203P	203	A		ALA	PRO	1.4869
USER	7ayf_repx	0	ALAA203Q	203	A		ALA	GLN	-0.385062
USER	7ayf_repx	0	ALAA203R	203	A		ALA	ARG	-1.53708
USER	7ayf_repx	0	ALAA203S	203	A		ALA	SER	-0.800836
USER	7ayf_repx	0	ALAA203T	203	A		ALA	THR	-0.25852
USER	7ayf_repx	0	ALAA203V	203	A		ALA	VAL	0.501407
USER	7ayf_repx	0	ALAA203W	203	A		ALA	TRP	-0.215988
USER	7ayf_repx	0	ALAA203Y	203	A		ALA	TYR	-0.480327
USER	7ayf_repx	0	ASPA204A	204	A		ASP	ALA	0.275439
USER	7ayf_repx	0	ASPA204C	204	A		ASP	CYS	0.390849
USER	7ayf_repx	0	ASPA204E	204	A		ASP	GLU	-0.949102
USER	7ayf_repx	0	ASPA204F	204	A		ASP	PHE	-1.65976
USER	7ayf_repx	0	ASPA204G	204	A		ASP	GLY	1.00185
USER	7ayf_repx	0	ASPA204H	204	A		ASP	HIS	-0.453709
USER	7ayf_repx	0	ASPA204I	204	A		ASP	ILE	0.502486
USER	7ayf_repx	0	ASPA204K	204	A		ASP	LYS	-0.701168
USER	7ayf_repx	0	ASPA204L	204	A		ASP	LEU	-1.17029
USER	7ayf_repx	0	ASPA204M	204	A		ASP	MET	-0.575691
USER	7ayf_repx	0	ASPA204N	204	A		ASP	ASN	-0.860365
USER	7ayf_repx	0	ASPA204P	204	A		ASP	PRO	2.56846
USER	7ayf_repx	0	ASPA204Q	204	A		ASP	GLN	0.317672
USER	7ayf_repx	0	ASPA204R	204	A		ASP	ARG	-0.552295
USER	7ayf_repx	0	ASPA204S	204	A		ASP	SER	-0.0385666
USER	7ayf_repx	0	ASPA204T	204	A		ASP	THR	-0.233738
USER	7ayf_repx	0	ASPA204V	204	A		ASP	VAL	0.233514
USER	7ayf_repx	0	ASPA204W	204	A		ASP	TRP	-0.658911
USER	7ayf_repx	0	ASPA204Y	204	A		ASP	TYR	-1.69908
USER	7ayf_repx	0	LEUA205A	205	A		LEU	ALA	3.36881
USER	7ayf_repx	0	LEUA205C	205	A		LEU	CYS	2.73162
USER	7ayf_repx	0	LEUA205D	205	A		LEU	ASP	5.37947
USER	7ayf_repx	0	LEUA205E	205	A		LEU	GLU	3.39404
USER	7ayf_repx	0	LEUA205F	205	A		LEU	PHE	5.07458
USER	7ayf_repx	0	LEUA205G	205	A		LEU	GLY	4.69123
USER	7ayf_repx	0	LEUA205H	205	A		LEU	HIS	3.87229
USER	7ayf_repx	0	LEUA205I	205	A		LEU	ILE	2.28029
USER	7ayf_repx	0	LEUA205K	205	A		LEU	LYS	2.95728
USER	7ayf_repx	0	LEUA205M	205	A		LEU	MET	0.0146798
USER	7ayf_repx	0	LEUA205N	205	A		LEU	ASN	2.46045
USER	7ayf_repx	0	LEUA205P	205	A		LEU	PRO	5.97047
USER	7ayf_repx	0	LEUA205Q	205	A		LEU	GLN	3.06341
USER	7ayf_repx	0	LEUA205R	205	A		LEU	ARG	2.36532
USER	7ayf_repx	0	LEUA205S	205	A		LEU	SER	3.62844
USER	7ayf_repx	0	LEUA205T	205	A		LEU	THR	2.09202
USER	7ayf_repx	0	LEUA205V	205	A		LEU	VAL	2.46805
USER	7ayf_repx	0	LEUA205W	205	A		LEU	TRP	5.21507
USER	7ayf_repx	0	LEUA205Y	205	A		LEU	TYR	5.01421
USER	7ayf_repx	0	HISA206A	206	A		HIS	ALA	-0.267228
USER	7ayf_repx	0	HISA206C	206	A		HIS	CYS	0.0321987
USER	7ayf_repx	0	HISA206D	206	A		HIS	ASP	0.0689787
USER	7ayf_repx	0	HISA206E	206	A		HIS	GLU	-0.200551
USER	7ayf_repx	0	HISA206F	206	A		HIS	PHE	-0.686789
USER	7ayf_repx	0	HISA206G	206	A		HIS	GLY	0.0708879
USER	7ayf_repx	0	HISA206I	206	A		HIS	ILE	-0.22731
USER	7ayf_repx	0	HISA206K	206	A		HIS	LYS	-1.34466
USER	7ayf_repx	0	HISA206L	206	A		HIS	LEU	-0.480418
USER	7ayf_repx	0	HISA206M	206	A		HIS	MET	-0.234859
USER	7ayf_repx	0	HISA206N	206	A		HIS	ASN	-0.0444246
USER	7ayf_repx	0	HISA206P	206	A		HIS	PRO	-0.761615
USER	7ayf_repx	0	HISA206Q	206	A		HIS	GLN	-0.537943
USER	7ayf_repx	0	HISA206R	206	A		HIS	ARG	-1.26805
USER	7ayf_repx	0	HISA206S	206	A		HIS	SER	-0.084953
USER	7ayf_repx	0	HISA206T	206	A		HIS	THR	0.213679
USER	7ayf_repx	0	HISA206V	206	A		HIS	VAL	0.112036
USER	7ayf_repx	0	HISA206W	206	A		HIS	TRP	-0.321221
USER	7ayf_repx	0	HISA206Y	206	A		HIS	TYR	-0.629933
USER	7ayf_repx	0	THRA207A	207	A		THR	ALA	-0.019304
USER	7ayf_repx	0	THRA207C	207	A		THR	CYS	0.0872114
USER	7ayf_repx	0	THRA207D	207	A		THR	ASP	0.404124
USER	7ayf_repx	0	THRA207E	207	A		THR	GLU	0.311601
USER	7ayf_repx	0	THRA207F	207	A		THR	PHE	0.237318
USER	7ayf_repx	0	THRA207G	207	A		THR	GLY	0.336256
USER	7ayf_repx	0	THRA207H	207	A		THR	HIS	0.46602
USER	7ayf_repx	0	THRA207I	207	A		THR	ILE	-0.299689
USER	7ayf_repx	0	THRA207K	207	A		THR	LYS	-0.637798
USER	7ayf_repx	0	THRA207L	207	A		THR	LEU	0.0521684
USER	7ayf_repx	0	THRA207M	207	A		THR	MET	-0.704136
USER	7ayf_repx	0	THRA207N	207	A		THR	ASN	-0.289886
USER	7ayf_repx	0	THRA207P	207	A		THR	PRO	2.156
USER	7ayf_repx	0	THRA207Q	207	A		THR	GLN	-0.667946
USER	7ayf_repx	0	THRA207R	207	A		THR	ARG	-0.904377
USER	7ayf_repx	0	THRA207S	207	A		THR	SER	-0.446854
USER	7ayf_repx	0	THRA207V	207	A		THR	VAL	0.416949
USER	7ayf_repx	0	THRA207W	207	A		THR	TRP	0.421088
USER	7ayf_repx	0	THRA207Y	207	A		THR	TYR	0.257406
USER	7ayf_repx	0	LEUA208A	208	A		LEU	ALA	2.17276
USER	7ayf_repx	0	LEUA208C	208	A		LEU	CYS	1.81148
USER	7ayf_repx	0	LEUA208D	208	A		LEU	ASP	4.53325
USER	7ayf_repx	0	LEUA208E	208	A		LEU	GLU	3.28118
USER	7ayf_repx	0	LEUA208F	208	A		LEU	PHE	3.66694
USER	7ayf_repx	0	LEUA208G	208	A		LEU	GLY	3.21335
USER	7ayf_repx	0	LEUA208H	208	A		LEU	HIS	4.45518
USER	7ayf_repx	0	LEUA208I	208	A		LEU	ILE	1.70205
USER	7ayf_repx	0	LEUA208K	208	A		LEU	LYS	0.967644
USER	7ayf_repx	0	LEUA208M	208	A		LEU	MET	0.699966
USER	7ayf_repx	0	LEUA208N	208	A		LEU	ASN	2.35885
USER	7ayf_repx	0	LEUA208P	208	A		LEU	PRO	5.15177
USER	7ayf_repx	0	LEUA208Q	208	A		LEU	GLN	1.69442
USER	7ayf_repx	0	LEUA208R	208	A		LEU	ARG	0.171173
USER	7ayf_repx	0	LEUA208S	208	A		LEU	SER	2.41517
USER	7ayf_repx	0	LEUA208T	208	A		LEU	THR	1.3969
USER	7ayf_repx	0	LEUA208V	208	A		LEU	VAL	1.89418
USER	7ayf_repx	0	LEUA208W	208	A		LEU	TRP	4.64341
USER	7ayf_repx	0	LEUA208Y	208	A		LEU	TYR	3.45706
USER	7ayf_repx	0	SERA209A	209	A		SER	ALA	1.70985
USER	7ayf_repx	0	SERA209C	209	A		SER	CYS	2.27967
USER	7ayf_repx	0	SERA209D	209	A		SER	ASP	0.37715
USER	7ayf_repx	0	SERA209E	209	A		SER	GLU	1.37423
USER	7ayf_repx	0	SERA209F	209	A		SER	PHE	0.69505
USER	7ayf_repx	0	SERA209G	209	A		SER	GLY	0.298274
USER	7ayf_repx	0	SERA209H	209	A		SER	HIS	2.52378
USER	7ayf_repx	0	SERA209I	209	A		SER	ILE	3.07934
USER	7ayf_repx	0	SERA209K	209	A		SER	LYS	2.90125
USER	7ayf_repx	0	SERA209L	209	A		SER	LEU	1.60764
USER	7ayf_repx	0	SERA209M	209	A		SER	MET	3.07883
USER	7ayf_repx	0	SERA209N	209	A		SER	ASN	1.5471
USER	7ayf_repx	0	SERA209P	209	A		SER	PRO	0.250842
USER	7ayf_repx	0	SERA209Q	209	A		SER	GLN	2.88302
USER	7ayf_repx	0	SERA209R	209	A		SER	ARG	2.46266
USER	7ayf_repx	0	SERA209T	209	A		SER	THR	0.84492
USER	7ayf_repx	0	SERA209V	209	A		SER	VAL	2.76321
USER	7ayf_repx	0	SERA209W	209	A		SER	TRP	2.87128
USER	7ayf_repx	0	SERA209Y	209	A		SER	TYR	1.09516
USER	7ayf_repx	0	GLUA210A	210	A		GLU	ALA	1.00088
USER	7ayf_repx	0	GLUA210C	210	A		GLU	CYS	1.53239
USER	7ayf_repx	0	GLUA210D	210	A		GLU	ASP	0.853806
USER	7ayf_repx	0	GLUA210F	210	A		GLU	PHE	0.928477
USER	7ayf_repx	0	GLUA210G	210	A		GLU	GLY	1.47221
USER	7ayf_repx	0	GLUA210H	210	A		GLU	HIS	1.46712
USER	7ayf_repx	0	GLUA210I	210	A		GLU	ILE	0.927644
USER	7ayf_repx	0	GLUA210K	210	A		GLU	LYS	1.07819
USER	7ayf_repx	0	GLUA210L	210	A		GLU	LEU	0.950596
USER	7ayf_repx	0	GLUA210M	210	A		GLU	MET	0.322091
USER	7ayf_repx	0	GLUA210N	210	A		GLU	ASN	1.23114
USER	7ayf_repx	0	GLUA210P	210	A		GLU	PRO	-0.294472
USER	7ayf_repx	0	GLUA210Q	210	A		GLU	GLN	0.579612
USER	7ayf_repx	0	GLUA210R	210	A		GLU	ARG	0.955883
USER	7ayf_repx	0	GLUA210S	210	A		GLU	SER	1.3015
USER	7ayf_repx	0	GLUA210T	210	A		GLU	THR	1.19724
USER	7ayf_repx	0	GLUA210V	210	A		GLU	VAL	1.16476
USER	7ayf_repx	0	GLUA210W	210	A		GLU	TRP	0.495668
USER	7ayf_repx	0	GLUA210Y	210	A		GLU	TYR	1.01263
USER	7ayf_repx	0	ASPA211A	211	A		ASP	ALA	0.388188
USER	7ayf_repx	0	ASPA211C	211	A		ASP	CYS	0.876721
USER	7ayf_repx	0	ASPA211E	211	A		ASP	GLU	-0.614623
USER	7ayf_repx	0	ASPA211F	211	A		ASP	PHE	0.592276
USER	7ayf_repx	0	ASPA211G	211	A		ASP	GLY	0.882152
USER	7ayf_repx	0	ASPA211H	211	A		ASP	HIS	0.913558
USER	7ayf_repx	0	ASPA211I	211	A		ASP	ILE	0.438791
USER	7ayf_repx	0	ASPA211K	211	A		ASP	LYS	0.512282
USER	7ayf_repx	0	ASPA211L	211	A		ASP	LEU	0.327875
USER	7ayf_repx	0	ASPA211M	211	A		ASP	MET	0.23514
USER	7ayf_repx	0	ASPA211N	211	A		ASP	ASN	0.826712
USER	7ayf_repx	0	ASPA211P	211	A		ASP	PRO	-0.278976
USER	7ayf_repx	0	ASPA211Q	211	A		ASP	GLN	0.14642
USER	7ayf_repx	0	ASPA211R	211	A		ASP	ARG	0.738033
USER	7ayf_repx	0	ASPA211S	211	A		ASP	SER	0.594911
USER	7ayf_repx	0	ASPA211T	211	A		ASP	THR	0.514952
USER	7ayf_repx	0	ASPA211V	211	A		ASP	VAL	0.578332
USER	7ayf_repx	0	ASPA211W	211	A		ASP	TRP	0.503466
USER	7ayf_repx	0	ASPA211Y	211	A		ASP	TYR	0.710253
USER	7ayf_repx	0	SERA212A	212	A		SER	ALA	-0.219549
USER	7ayf_repx	0	SERA212C	212	A		SER	CYS	0.232793
USER	7ayf_repx	0	SERA212D	212	A		SER	ASP	-0.920377
USER	7ayf_repx	0	SERA212E	212	A		SER	GLU	-0.875394
USER	7ayf_repx	0	SERA212F	212	A		SER	PHE	-1.79724
USER	7ayf_repx	0	SERA212G	212	A		SER	GLY	0.863011
USER	7ayf_repx	0	SERA212H	212	A		SER	HIS	-0.199536
USER	7ayf_repx	0	SERA212I	212	A		SER	ILE	-1.18468
USER	7ayf_repx	0	SERA212K	212	A		SER	LYS	-0.979084
USER	7ayf_repx	0	SERA212L	212	A		SER	LEU	-1.66242
USER	7ayf_repx	0	SERA212M	212	A		SER	MET	-1.87905
USER	7ayf_repx	0	SERA212N	212	A		SER	ASN	-0.220339
USER	7ayf_repx	0	SERA212P	212	A		SER	PRO	-0.80488
USER	7ayf_repx	0	SERA212Q	212	A		SER	GLN	-0.629325
USER	7ayf_repx	0	SERA212R	212	A		SER	ARG	-0.663284
USER	7ayf_repx	0	SERA212T	212	A		SER	THR	-0.927977
USER	7ayf_repx	0	SERA212V	212	A		SER	VAL	-0.850524
USER	7ayf_repx	0	SERA212W	212	A		SER	TRP	-0.811249
USER	7ayf_repx	0	SERA212Y	212	A		SER	TYR	-1.60569
USER	7ayf_repx	0	TYRA213A	213	A		TYR	ALA	1.26549
USER	7ayf_repx	0	TYRA213C	213	A		TYR	CYS	1.65501
USER	7ayf_repx	0	TYRA213D	213	A		TYR	ASP	2.34441
USER	7ayf_repx	0	TYRA213E	213	A		TYR	GLU	1.09041
USER	7ayf_repx	0	TYRA213F	213	A		TYR	PHE	-0.130693
USER	7ayf_repx	0	TYRA213G	213	A		TYR	GLY	2.34508
USER	7ayf_repx	0	TYRA213H	213	A		TYR	HIS	1.42297
USER	7ayf_repx	0	TYRA213I	213	A		TYR	ILE	0.337954
USER	7ayf_repx	0	TYRA213K	213	A		TYR	LYS	0.477873
USER	7ayf_repx	0	TYRA213L	213	A		TYR	LEU	-0.208331
USER	7ayf_repx	0	TYRA213M	213	A		TYR	MET	-0.139387
USER	7ayf_repx	0	TYRA213N	213	A		TYR	ASN	1.82477
USER	7ayf_repx	0	TYRA213P	213	A		TYR	PRO	7.53519
USER	7ayf_repx	0	TYRA213Q	213	A		TYR	GLN	0.793193
USER	7ayf_repx	0	TYRA213R	213	A		TYR	ARG	-0.10467
USER	7ayf_repx	0	TYRA213S	213	A		TYR	SER	1.93753
USER	7ayf_repx	0	TYRA213T	213	A		TYR	THR	1.64678
USER	7ayf_repx	0	TYRA213V	213	A		TYR	VAL	0.897284
USER	7ayf_repx	0	TYRA213W	213	A		TYR	TRP	0.209593
USER	7ayf_repx	0	LYSA214A	214	A		LYS	ALA	0.402564
USER	7ayf_repx	0	LYSA214C	214	A		LYS	CYS	0.953895
USER	7ayf_repx	0	LYSA214D	214	A		LYS	ASP	0.707758
USER	7ayf_repx	0	LYSA214E	214	A		LYS	GLU	0.457253
USER	7ayf_repx	0	LYSA214F	214	A		LYS	PHE	-0.120706
USER	7ayf_repx	0	LYSA214G	214	A		LYS	GLY	0.945437
USER	7ayf_repx	0	LYSA214H	214	A		LYS	HIS	0.520194
USER	7ayf_repx	0	LYSA214I	214	A		LYS	ILE	-0.012405
USER	7ayf_repx	0	LYSA214L	214	A		LYS	LEU	0.0526007
USER	7ayf_repx	0	LYSA214M	214	A		LYS	MET	-0.114387
USER	7ayf_repx	0	LYSA214N	214	A		LYS	ASN	0.228074
USER	7ayf_repx	0	LYSA214P	214	A		LYS	PRO	3.1751
USER	7ayf_repx	0	LYSA214Q	214	A		LYS	GLN	0.297301
USER	7ayf_repx	0	LYSA214R	214	A		LYS	ARG	0.152683
USER	7ayf_repx	0	LYSA214S	214	A		LYS	SER	0.22314
USER	7ayf_repx	0	LYSA214T	214	A		LYS	THR	0.863149
USER	7ayf_repx	0	LYSA214V	214	A		LYS	VAL	0.439648
USER	7ayf_repx	0	LYSA214W	214	A		LYS	TRP	-0.151085
USER	7ayf_repx	0	LYSA214Y	214	A		LYS	TYR	-0.057252
USER	7ayf_repx	0	ASPA215A	215	A		ASP	ALA	-0.0904961
USER	7ayf_repx	0	ASPA215C	215	A		ASP	CYS	0.50776
USER	7ayf_repx	0	ASPA215E	215	A		ASP	GLU	-0.539
USER	7ayf_repx	0	ASPA215F	215	A		ASP	PHE	-0.951036
USER	7ayf_repx	0	ASPA215G	215	A		ASP	GLY	0.872083
USER	7ayf_repx	0	ASPA215H	215	A		ASP	HIS	-0.00894635
USER	7ayf_repx	0	ASPA215I	215	A		ASP	ILE	-0.7835
USER	7ayf_repx	0	ASPA215K	215	A		ASP	LYS	-0.534709
USER	7ayf_repx	0	ASPA215L	215	A		ASP	LEU	-0.937518
USER	7ayf_repx	0	ASPA215M	215	A		ASP	MET	-1.23931
USER	7ayf_repx	0	ASPA215N	215	A		ASP	ASN	0.378793
USER	7ayf_repx	0	ASPA215P	215	A		ASP	PRO	1.84295
USER	7ayf_repx	0	ASPA215Q	215	A		ASP	GLN	-0.494894
USER	7ayf_repx	0	ASPA215R	215	A		ASP	ARG	-0.38799
USER	7ayf_repx	0	ASPA215S	215	A		ASP	SER	0.0649646
USER	7ayf_repx	0	ASPA215T	215	A		ASP	THR	-0.0734794
USER	7ayf_repx	0	ASPA215V	215	A		ASP	VAL	-0.203661
USER	7ayf_repx	0	ASPA215W	215	A		ASP	TRP	-0.615878
USER	7ayf_repx	0	ASPA215Y	215	A		ASP	TYR	-0.746697
USER	7ayf_repx	0	SERA216A	216	A		SER	ALA	-0.610627
USER	7ayf_repx	0	SERA216C	216	A		SER	CYS	0.00612865
USER	7ayf_repx	0	SERA216D	216	A		SER	ASP	5.00595
USER	7ayf_repx	0	SERA216E	216	A		SER	GLU	6.84728
USER	7ayf_repx	0	SERA216F	216	A		SER	PHE	5.20795
USER	7ayf_repx	0	SERA216G	216	A		SER	GLY	0.830852
USER	7ayf_repx	0	SERA216H	216	A		SER	HIS	5.34731
USER	7ayf_repx	0	SERA216I	216	A		SER	ILE	0.804511
USER	7ayf_repx	0	SERA216K	216	A		SER	LYS	3.87826
USER	7ayf_repx	0	SERA216L	216	A		SER	LEU	2.16205
USER	7ayf_repx	0	SERA216M	216	A		SER	MET	1.69825
USER	7ayf_repx	0	SERA216N	216	A		SER	ASN	3.56125
USER	7ayf_repx	0	SERA216P	216	A		SER	PRO	2.71741
USER	7ayf_repx	0	SERA216Q	216	A		SER	GLN	6.2056
USER	7ayf_repx	0	SERA216R	216	A		SER	ARG	2.91836
USER	7ayf_repx	0	SERA216T	216	A		SER	THR	-0.478894
USER	7ayf_repx	0	SERA216V	216	A		SER	VAL	-1.09065
USER	7ayf_repx	0	SERA216W	216	A		SER	TRP	9.91338
USER	7ayf_repx	0	SERA216Y	216	A		SER	TYR	5.65092
USER	7ayf_repx	0	THRA217A	217	A		THR	ALA	0.414932
USER	7ayf_repx	0	THRA217C	217	A		THR	CYS	0.529786
USER	7ayf_repx	0	THRA217D	217	A		THR	ASP	1.25299
USER	7ayf_repx	0	THRA217E	217	A		THR	GLU	0.0542199
USER	7ayf_repx	0	THRA217F	217	A		THR	PHE	-1.16229
USER	7ayf_repx	0	THRA217G	217	A		THR	GLY	1.55037
USER	7ayf_repx	0	THRA217H	217	A		THR	HIS	1.00375
USER	7ayf_repx	0	THRA217I	217	A		THR	ILE	-1.1417
USER	7ayf_repx	0	THRA217K	217	A		THR	LYS	-1.05999
USER	7ayf_repx	0	THRA217L	217	A		THR	LEU	-0.91879
USER	7ayf_repx	0	THRA217M	217	A		THR	MET	-1.36684
USER	7ayf_repx	0	THRA217N	217	A		THR	ASN	-0.811403
USER	7ayf_repx	0	THRA217P	217	A		THR	PRO	4.59222
USER	7ayf_repx	0	THRA217Q	217	A		THR	GLN	0.0230278
USER	7ayf_repx	0	THRA217R	217	A		THR	ARG	-0.57442
USER	7ayf_repx	0	THRA217S	217	A		THR	SER	1.17496
USER	7ayf_repx	0	THRA217V	217	A		THR	VAL	-0.732016
USER	7ayf_repx	0	THRA217W	217	A		THR	TRP	-1.00121
USER	7ayf_repx	0	THRA217Y	217	A		THR	TYR	-0.737843
USER	7ayf_repx	0	LEUA218A	218	A		LEU	ALA	0.292761
USER	7ayf_repx	0	LEUA218C	218	A		LEU	CYS	1.21831
USER	7ayf_repx	0	LEUA218D	218	A		LEU	ASP	0.910853
USER	7ayf_repx	0	LEUA218E	218	A		LEU	GLU	0.537962
USER	7ayf_repx	0	LEUA218F	218	A		LEU	PHE	0.309048
USER	7ayf_repx	0	LEUA218G	218	A		LEU	GLY	0.973152
USER	7ayf_repx	0	LEUA218H	218	A		LEU	HIS	0.795478
USER	7ayf_repx	0	LEUA218I	218	A		LEU	ILE	0.307252
USER	7ayf_repx	0	LEUA218K	218	A		LEU	LYS	0.252247
USER	7ayf_repx	0	LEUA218M	218	A		LEU	MET	0.13525
USER	7ayf_repx	0	LEUA218N	218	A		LEU	ASN	0.894489
USER	7ayf_repx	0	LEUA218P	218	A		LEU	PRO	3.11754
USER	7ayf_repx	0	LEUA218Q	218	A		LEU	GLN	-0.004037
USER	7ayf_repx	0	LEUA218R	218	A		LEU	ARG	0.465579
USER	7ayf_repx	0	LEUA218S	218	A		LEU	SER	0.341557
USER	7ayf_repx	0	LEUA218T	218	A		LEU	THR	0.617335
USER	7ayf_repx	0	LEUA218V	218	A		LEU	VAL	0.90831
USER	7ayf_repx	0	LEUA218W	218	A		LEU	TRP	0.242889
USER	7ayf_repx	0	LEUA218Y	218	A		LEU	TYR	0.264101
USER	7ayf_repx	0	ILEA219A	219	A		ILE	ALA	2.41065
USER	7ayf_repx	0	ILEA219C	219	A		ILE	CYS	2.43608
USER	7ayf_repx	0	ILEA219D	219	A		ILE	ASP	2.97674
USER	7ayf_repx	0	ILEA219E	219	A		ILE	GLU	4.70726
USER	7ayf_repx	0	ILEA219F	219	A		ILE	PHE	2.4159
USER	7ayf_repx	0	ILEA219G	219	A		ILE	GLY	3.5669
USER	7ayf_repx	0	ILEA219H	219	A		ILE	HIS	3.25616
USER	7ayf_repx	0	ILEA219K	219	A		ILE	LYS	1.92428
USER	7ayf_repx	0	ILEA219L	219	A		ILE	LEU	1.76666
USER	7ayf_repx	0	ILEA219M	219	A		ILE	MET	1.44495
USER	7ayf_repx	0	ILEA219N	219	A		ILE	ASN	2.39196
USER	7ayf_repx	0	ILEA219P	219	A		ILE	PRO	2.23435
USER	7ayf_repx	0	ILEA219Q	219	A		ILE	GLN	2.27141
USER	7ayf_repx	0	ILEA219R	219	A		ILE	ARG	2.43288
USER	7ayf_repx	0	ILEA219S	219	A		ILE	SER	3.42764
USER	7ayf_repx	0	ILEA219T	219	A		ILE	THR	2.08569
USER	7ayf_repx	0	ILEA219V	219	A		ILE	VAL	0.801996
USER	7ayf_repx	0	ILEA219W	219	A		ILE	TRP	2.53768
USER	7ayf_repx	0	ILEA219Y	219	A		ILE	TYR	3.0157
USER	7ayf_repx	0	META220A	220	A		MET	ALA	2.31782
USER	7ayf_repx	0	META220C	220	A		MET	CYS	2.26662
USER	7ayf_repx	0	META220D	220	A		MET	ASP	5.08923
USER	7ayf_repx	0	META220E	220	A		MET	GLU	5.43201
USER	7ayf_repx	0	META220F	220	A		MET	PHE	6.03555
USER	7ayf_repx	0	META220G	220	A		MET	GLY	4.15735
USER	7ayf_repx	0	META220H	220	A		MET	HIS	5.21701
USER	7ayf_repx	0	META220I	220	A		MET	ILE	2.73505
USER	7ayf_repx	0	META220K	220	A		MET	LYS	2.87528
USER	7ayf_repx	0	META220L	220	A		MET	LEU	-0.322846
USER	7ayf_repx	0	META220N	220	A		MET	ASN	2.63353
USER	7ayf_repx	0	META220P	220	A		MET	PRO	5.40071
USER	7ayf_repx	0	META220Q	220	A		MET	GLN	3.3035
USER	7ayf_repx	0	META220R	220	A		MET	ARG	6.05972
USER	7ayf_repx	0	META220S	220	A		MET	SER	2.84978
USER	7ayf_repx	0	META220T	220	A		MET	THR	2.94559
USER	7ayf_repx	0	META220V	220	A		MET	VAL	2.9737
USER	7ayf_repx	0	META220W	220	A		MET	TRP	11.8548
USER	7ayf_repx	0	META220Y	220	A		MET	TYR	10.1966
USER	7ayf_repx	0	GLNA221A	221	A		GLN	ALA	0.17764
USER	7ayf_repx	0	GLNA221C	221	A		GLN	CYS	0.788334
USER	7ayf_repx	0	GLNA221D	221	A		GLN	ASP	0.558821
USER	7ayf_repx	0	GLNA221E	221	A		GLN	GLU	0.295194
USER	7ayf_repx	0	GLNA221F	221	A		GLN	PHE	-0.273221
USER	7ayf_repx	0	GLNA221G	221	A		GLN	GLY	0.856629
USER	7ayf_repx	0	GLNA221H	221	A		GLN	HIS	0.439538
USER	7ayf_repx	0	GLNA221I	221	A		GLN	ILE	0.109338
USER	7ayf_repx	0	GLNA221K	221	A		GLN	LYS	0.135846
USER	7ayf_repx	0	GLNA221L	221	A		GLN	LEU	0.0158126
USER	7ayf_repx	0	GLNA221M	221	A		GLN	MET	-0.430969
USER	7ayf_repx	0	GLNA221N	221	A		GLN	ASN	0.0488663
USER	7ayf_repx	0	GLNA221P	221	A		GLN	PRO	3.33147
USER	7ayf_repx	0	GLNA221R	221	A		GLN	ARG	0.0707438
USER	7ayf_repx	0	GLNA221S	221	A		GLN	SER	0.00919428
USER	7ayf_repx	0	GLNA221T	221	A		GLN	THR	0.866109
USER	7ayf_repx	0	GLNA221V	221	A		GLN	VAL	0.7412
USER	7ayf_repx	0	GLNA221W	221	A		GLN	TRP	-0.281235
USER	7ayf_repx	0	GLNA221Y	221	A		GLN	TYR	0.0209236
USER	7ayf_repx	0	LEUA222A	222	A		LEU	ALA	0.935539
USER	7ayf_repx	0	LEUA222C	222	A		LEU	CYS	1.35167
USER	7ayf_repx	0	LEUA222D	222	A		LEU	ASP	2.9521
USER	7ayf_repx	0	LEUA222E	222	A		LEU	GLU	2.57334
USER	7ayf_repx	0	LEUA222F	222	A		LEU	PHE	0.469127
USER	7ayf_repx	0	LEUA222G	222	A		LEU	GLY	2.68688
USER	7ayf_repx	0	LEUA222H	222	A		LEU	HIS	1.71957
USER	7ayf_repx	0	LEUA222I	222	A		LEU	ILE	1.03143
USER	7ayf_repx	0	LEUA222K	222	A		LEU	LYS	1.38439
USER	7ayf_repx	0	LEUA222M	222	A		LEU	MET	0.129693
USER	7ayf_repx	0	LEUA222N	222	A		LEU	ASN	2.47336
USER	7ayf_repx	0	LEUA222P	222	A		LEU	PRO	-0.510074
USER	7ayf_repx	0	LEUA222Q	222	A		LEU	GLN	1.28616
USER	7ayf_repx	0	LEUA222R	222	A		LEU	ARG	1.03856
USER	7ayf_repx	0	LEUA222S	222	A		LEU	SER	1.54467
USER	7ayf_repx	0	LEUA222T	222	A		LEU	THR	1.32206
USER	7ayf_repx	0	LEUA222V	222	A		LEU	VAL	1.79171
USER	7ayf_repx	0	LEUA222W	222	A		LEU	TRP	1.72074
USER	7ayf_repx	0	LEUA222Y	222	A		LEU	TYR	0.982244
USER	7ayf_repx	0	LEUA223A	223	A		LEU	ALA	3.28876
USER	7ayf_repx	0	LEUA223C	223	A		LEU	CYS	3.35747
USER	7ayf_repx	0	LEUA223D	223	A		LEU	ASP	5.29349
USER	7ayf_repx	0	LEUA223E	223	A		LEU	GLU	4.8894
USER	7ayf_repx	0	LEUA223F	223	A		LEU	PHE	4.84018
USER	7ayf_repx	0	LEUA223G	223	A		LEU	GLY	4.86307
USER	7ayf_repx	0	LEUA223H	223	A		LEU	HIS	2.22119
USER	7ayf_repx	0	LEUA223I	223	A		LEU	ILE	-0.0153812
USER	7ayf_repx	0	LEUA223K	223	A		LEU	LYS	2.84159
USER	7ayf_repx	0	LEUA223M	223	A		LEU	MET	0.0220593
USER	7ayf_repx	0	LEUA223N	223	A		LEU	ASN	3.39679
USER	7ayf_repx	0	LEUA223P	223	A		LEU	PRO	3.47604
USER	7ayf_repx	0	LEUA223Q	223	A		LEU	GLN	3.58928
USER	7ayf_repx	0	LEUA223R	223	A		LEU	ARG	5.55588
USER	7ayf_repx	0	LEUA223S	223	A		LEU	SER	4.16581
USER	7ayf_repx	0	LEUA223T	223	A		LEU	THR	3.52566
USER	7ayf_repx	0	LEUA223V	223	A		LEU	VAL	1.29104
USER	7ayf_repx	0	LEUA223W	223	A		LEU	TRP	14.3665
USER	7ayf_repx	0	LEUA223Y	223	A		LEU	TYR	9.84393
USER	7ayf_repx	0	ARGA224A	224	A		ARG	ALA	0.387961
USER	7ayf_repx	0	ARGA224C	224	A		ARG	CYS	1.11269
USER	7ayf_repx	0	ARGA224D	224	A		ARG	ASP	1.14694
USER	7ayf_repx	0	ARGA224E	224	A		ARG	GLU	0.492153
USER	7ayf_repx	0	ARGA224F	224	A		ARG	PHE	0.182906
USER	7ayf_repx	0	ARGA224G	224	A		ARG	GLY	1.86019
USER	7ayf_repx	0	ARGA224H	224	A		ARG	HIS	0.557095
USER	7ayf_repx	0	ARGA224I	224	A		ARG	ILE	0.0327748
USER	7ayf_repx	0	ARGA224K	224	A		ARG	LYS	-0.31033
USER	7ayf_repx	0	ARGA224L	224	A		ARG	LEU	-0.425541
USER	7ayf_repx	0	ARGA224M	224	A		ARG	MET	-0.585332
USER	7ayf_repx	0	ARGA224N	224	A		ARG	ASN	1.01768
USER	7ayf_repx	0	ARGA224P	224	A		ARG	PRO	4.70878
USER	7ayf_repx	0	ARGA224Q	224	A		ARG	GLN	-0.17512
USER	7ayf_repx	0	ARGA224S	224	A		ARG	SER	0.960972
USER	7ayf_repx	0	ARGA224T	224	A		ARG	THR	1.90117
USER	7ayf_repx	0	ARGA224V	224	A		ARG	VAL	1.47076
USER	7ayf_repx	0	ARGA224W	224	A		ARG	TRP	-0.81481
USER	7ayf_repx	0	ARGA224Y	224	A		ARG	TYR	0.00559383
USER	7ayf_repx	0	ASPA225A	225	A		ASP	ALA	-0.540023
USER	7ayf_repx	0	ASPA225C	225	A		ASP	CYS	0.344116
USER	7ayf_repx	0	ASPA225E	225	A		ASP	GLU	-0.388703
USER	7ayf_repx	0	ASPA225F	225	A		ASP	PHE	-0.678159
USER	7ayf_repx	0	ASPA225G	225	A		ASP	GLY	0.443929
USER	7ayf_repx	0	ASPA225H	225	A		ASP	HIS	-0.270457
USER	7ayf_repx	0	ASPA225I	225	A		ASP	ILE	-0.317417
USER	7ayf_repx	0	ASPA225K	225	A		ASP	LYS	-0.907172
USER	7ayf_repx	0	ASPA225L	225	A		ASP	LEU	-0.659345
USER	7ayf_repx	0	ASPA225M	225	A		ASP	MET	-0.745659
USER	7ayf_repx	0	ASPA225N	225	A		ASP	ASN	-0.093471
USER	7ayf_repx	0	ASPA225P	225	A		ASP	PRO	3.56575
USER	7ayf_repx	0	ASPA225Q	225	A		ASP	GLN	-0.484835
USER	7ayf_repx	0	ASPA225R	225	A		ASP	ARG	-0.524404
USER	7ayf_repx	0	ASPA225S	225	A		ASP	SER	-0.0969481
USER	7ayf_repx	0	ASPA225T	225	A		ASP	THR	0.207421
USER	7ayf_repx	0	ASPA225V	225	A		ASP	VAL	-0.146725
USER	7ayf_repx	0	ASPA225W	225	A		ASP	TRP	-1.00625
USER	7ayf_repx	0	ASPA225Y	225	A		ASP	TYR	-0.618223
USER	7ayf_repx	0	ASNA226A	226	A		ASN	ALA	1.0677
USER	7ayf_repx	0	ASNA226C	226	A		ASN	CYS	0.974433
USER	7ayf_repx	0	ASNA226D	226	A		ASN	ASP	2.25222
USER	7ayf_repx	0	ASNA226E	226	A		ASN	GLU	5.49425
USER	7ayf_repx	0	ASNA226F	226	A		ASN	PHE	19.7231
USER	7ayf_repx	0	ASNA226G	226	A		ASN	GLY	2.97564
USER	7ayf_repx	0	ASNA226H	226	A		ASN	HIS	15.4251
USER	7ayf_repx	0	ASNA226I	226	A		ASN	ILE	-0.179501
USER	7ayf_repx	0	ASNA226K	226	A		ASN	LYS	2.39075
USER	7ayf_repx	0	ASNA226L	226	A		ASN	LEU	0.0334054
USER	7ayf_repx	0	ASNA226M	226	A		ASN	MET	-0.563535
USER	7ayf_repx	0	ASNA226P	226	A		ASN	PRO	5.22145
USER	7ayf_repx	0	ASNA226Q	226	A		ASN	GLN	4.19993
USER	7ayf_repx	0	ASNA226R	226	A		ASN	ARG	9.07057
USER	7ayf_repx	0	ASNA226S	226	A		ASN	SER	1.59924
USER	7ayf_repx	0	ASNA226T	226	A		ASN	THR	0.386593
USER	7ayf_repx	0	ASNA226V	226	A		ASN	VAL	0.557112
USER	7ayf_repx	0	ASNA226W	226	A		ASN	TRP	27.4178
USER	7ayf_repx	0	ASNA226Y	226	A		ASN	TYR	24.2181
USER	7ayf_repx	0	LEUA227A	227	A		LEU	ALA	2.62901
USER	7ayf_repx	0	LEUA227C	227	A		LEU	CYS	2.93957
USER	7ayf_repx	0	LEUA227D	227	A		LEU	ASP	4.52394
USER	7ayf_repx	0	LEUA227E	227	A		LEU	GLU	3.62439
USER	7ayf_repx	0	LEUA227F	227	A		LEU	PHE	2.23662
USER	7ayf_repx	0	LEUA227G	227	A		LEU	GLY	3.9222
USER	7ayf_repx	0	LEUA227H	227	A		LEU	HIS	3.50315
USER	7ayf_repx	0	LEUA227I	227	A		LEU	ILE	0.714775
USER	7ayf_repx	0	LEUA227K	227	A		LEU	LYS	2.285
USER	7ayf_repx	0	LEUA227M	227	A		LEU	MET	-0.00805023
USER	7ayf_repx	0	LEUA227N	227	A		LEU	ASN	3.70762
USER	7ayf_repx	0	LEUA227P	227	A		LEU	PRO	5.87033
USER	7ayf_repx	0	LEUA227Q	227	A		LEU	GLN	2.9351
USER	7ayf_repx	0	LEUA227R	227	A		LEU	ARG	2.41593
USER	7ayf_repx	0	LEUA227S	227	A		LEU	SER	3.07327
USER	7ayf_repx	0	LEUA227T	227	A		LEU	THR	2.01451
USER	7ayf_repx	0	LEUA227V	227	A		LEU	VAL	1.70578
USER	7ayf_repx	0	LEUA227W	227	A		LEU	TRP	2.79473
USER	7ayf_repx	0	LEUA227Y	227	A		LEU	TYR	2.33463
USER	7ayf_repx	0	THRA228A	228	A		THR	ALA	-0.880219
USER	7ayf_repx	0	THRA228C	228	A		THR	CYS	-0.220328
USER	7ayf_repx	0	THRA228D	228	A		THR	ASP	0.188564
USER	7ayf_repx	0	THRA228E	228	A		THR	GLU	-0.525887
USER	7ayf_repx	0	THRA228F	228	A		THR	PHE	-0.778804
USER	7ayf_repx	0	THRA228G	228	A		THR	GLY	-0.111053
USER	7ayf_repx	0	THRA228H	228	A		THR	HIS	-0.378342
USER	7ayf_repx	0	THRA228I	228	A		THR	ILE	-0.884822
USER	7ayf_repx	0	THRA228K	228	A		THR	LYS	-1.00868
USER	7ayf_repx	0	THRA228L	228	A		THR	LEU	-1.15691
USER	7ayf_repx	0	THRA228M	228	A		THR	MET	-1.20328
USER	7ayf_repx	0	THRA228N	228	A		THR	ASN	-0.820848
USER	7ayf_repx	0	THRA228P	228	A		THR	PRO	2.78568
USER	7ayf_repx	0	THRA228Q	228	A		THR	GLN	-0.653202
USER	7ayf_repx	0	THRA228R	228	A		THR	ARG	-0.921611
USER	7ayf_repx	0	THRA228S	228	A		THR	SER	-0.942576
USER	7ayf_repx	0	THRA228V	228	A		THR	VAL	-0.40588
USER	7ayf_repx	0	THRA228W	228	A		THR	TRP	-0.664453
USER	7ayf_repx	0	THRA228Y	228	A		THR	TYR	-0.639426
USER	7ayf_repx	0	LEUA229A	229	A		LEU	ALA	1.01959
USER	7ayf_repx	0	LEUA229C	229	A		LEU	CYS	1.74591
USER	7ayf_repx	0	LEUA229D	229	A		LEU	ASP	2.31081
USER	7ayf_repx	0	LEUA229E	229	A		LEU	GLU	1.73337
USER	7ayf_repx	0	LEUA229F	229	A		LEU	PHE	0.30271
USER	7ayf_repx	0	LEUA229G	229	A		LEU	GLY	1.83669
USER	7ayf_repx	0	LEUA229H	229	A		LEU	HIS	0.995015
USER	7ayf_repx	0	LEUA229I	229	A		LEU	ILE	0.485433
USER	7ayf_repx	0	LEUA229K	229	A		LEU	LYS	0.503898
USER	7ayf_repx	0	LEUA229M	229	A		LEU	MET	0.0704496
USER	7ayf_repx	0	LEUA229N	229	A		LEU	ASN	0.481339
USER	7ayf_repx	0	LEUA229P	229	A		LEU	PRO	4.03645
USER	7ayf_repx	0	LEUA229Q	229	A		LEU	GLN	1.02039
USER	7ayf_repx	0	LEUA229R	229	A		LEU	ARG	0.800909
USER	7ayf_repx	0	LEUA229S	229	A		LEU	SER	1.37887
USER	7ayf_repx	0	LEUA229T	229	A		LEU	THR	1.7455
USER	7ayf_repx	0	LEUA229V	229	A		LEU	VAL	1.16087
USER	7ayf_repx	0	LEUA229W	229	A		LEU	TRP	0.779611
USER	7ayf_repx	0	LEUA229Y	229	A		LEU	TYR	0.543595
USER	7ayf_repx	0	TRPA230A	230	A		TRP	ALA	4.98559
USER	7ayf_repx	0	TRPA230C	230	A		TRP	CYS	4.49925
USER	7ayf_repx	0	TRPA230D	230	A		TRP	ASP	6.87975
USER	7ayf_repx	0	TRPA230E	230	A		TRP	GLU	6.41273
USER	7ayf_repx	0	TRPA230F	230	A		TRP	PHE	0.870187
USER	7ayf_repx	0	TRPA230G	230	A		TRP	GLY	5.39017
USER	7ayf_repx	0	TRPA230H	230	A		TRP	HIS	4.29306
USER	7ayf_repx	0	TRPA230I	230	A		TRP	ILE	3.78291
USER	7ayf_repx	0	TRPA230K	230	A		TRP	LYS	4.70124
USER	7ayf_repx	0	TRPA230L	230	A		TRP	LEU	2.75959
USER	7ayf_repx	0	TRPA230M	230	A		TRP	MET	1.4741
USER	7ayf_repx	0	TRPA230N	230	A		TRP	ASN	4.1193
USER	7ayf_repx	0	TRPA230P	230	A		TRP	PRO	9.83065
USER	7ayf_repx	0	TRPA230Q	230	A		TRP	GLN	3.96229
USER	7ayf_repx	0	TRPA230R	230	A		TRP	ARG	3.218
USER	7ayf_repx	0	TRPA230S	230	A		TRP	SER	5.19455
USER	7ayf_repx	0	TRPA230T	230	A		TRP	THR	4.85373
USER	7ayf_repx	0	TRPA230V	230	A		TRP	VAL	4.13581
USER	7ayf_repx	0	TRPA230Y	230	A		TRP	TYR	4.19551
USER	7ayf_repx	0	THRA231A	231	A		THR	ALA	1.29804
USER	7ayf_repx	0	THRA231C	231	A		THR	CYS	0.926784
USER	7ayf_repx	0	THRA231D	231	A		THR	ASP	1.77855
USER	7ayf_repx	0	THRA231E	231	A		THR	GLU	1.35855
USER	7ayf_repx	0	THRA231F	231	A		THR	PHE	1.57769
USER	7ayf_repx	0	THRA231G	231	A		THR	GLY	1.63482
USER	7ayf_repx	0	THRA231H	231	A		THR	HIS	1.69895
USER	7ayf_repx	0	THRA231I	231	A		THR	ILE	0.461851
USER	7ayf_repx	0	THRA231K	231	A		THR	LYS	0.814841
USER	7ayf_repx	0	THRA231L	231	A		THR	LEU	-0.355737
USER	7ayf_repx	0	THRA231M	231	A		THR	MET	0.0421097
USER	7ayf_repx	0	THRA231N	231	A		THR	ASN	0.887826
USER	7ayf_repx	0	THRA231P	231	A		THR	PRO	5.43738
USER	7ayf_repx	0	THRA231Q	231	A		THR	GLN	0.49593
USER	7ayf_repx	0	THRA231R	231	A		THR	ARG	0.0919738
USER	7ayf_repx	0	THRA231S	231	A		THR	SER	0.870939
USER	7ayf_repx	0	THRA231V	231	A		THR	VAL	1.1038
USER	7ayf_repx	0	THRA231W	231	A		THR	TRP	1.54622
USER	7ayf_repx	0	THRA231Y	231	A		THR	TYR	1.69576
USER	7ayf_repx	0	ARGP69A	69	P		ARG	ALA	0.887763
USER	7ayf_repx	0	ARGP69C	69	P		ARG	CYS	0.668944
USER	7ayf_repx	0	ARGP69D	69	P		ARG	ASP	1.09562
USER	7ayf_repx	0	ARGP69E	69	P		ARG	GLU	0.892072
USER	7ayf_repx	0	ARGP69F	69	P		ARG	PHE	0.473868
USER	7ayf_repx	0	ARGP69G	69	P		ARG	GLY	0.807588
USER	7ayf_repx	0	ARGP69H	69	P		ARG	HIS	0.789522
USER	7ayf_repx	0	ARGP69I	69	P		ARG	ILE	1.02643
USER	7ayf_repx	0	ARGP69K	69	P		ARG	LYS	0.179204
USER	7ayf_repx	0	ARGP69L	69	P		ARG	LEU	0.243896
USER	7ayf_repx	0	ARGP69M	69	P		ARG	MET	-0.323211
USER	7ayf_repx	0	ARGP69N	69	P		ARG	ASN	0.79291
USER	7ayf_repx	0	ARGP69P	69	P		ARG	PRO	1.5641
USER	7ayf_repx	0	ARGP69Q	69	P		ARG	GLN	0.596563
USER	7ayf_repx	0	ARGP69S	69	P		ARG	SER	0.94756
USER	7ayf_repx	0	ARGP69T	69	P		ARG	THR	0.926903
USER	7ayf_repx	0	ARGP69V	69	P		ARG	VAL	1.0609
USER	7ayf_repx	0	ARGP69W	69	P		ARG	TRP	0.51529
USER	7ayf_repx	0	ARGP69Y	69	P		ARG	TYR	0.56558
USER	7ayf_repx	0	PROP70A	70	P		PRO	ALA	1.12659
USER	7ayf_repx	0	PROP70C	70	P		PRO	CYS	1.52202
USER	7ayf_repx	0	PROP70D	70	P		PRO	ASP	3.48639
USER	7ayf_repx	0	PROP70E	70	P		PRO	GLU	3.09536
USER	7ayf_repx	0	PROP70F	70	P		PRO	PHE	4.45521
USER	7ayf_repx	0	PROP70G	70	P		PRO	GLY	2.27469
USER	7ayf_repx	0	PROP70H	70	P		PRO	HIS	8.67675
USER	7ayf_repx	0	PROP70I	70	P		PRO	ILE	5.30637
USER	7ayf_repx	0	PROP70K	70	P		PRO	LYS	5.26775
USER	7ayf_repx	0	PROP70L	70	P		PRO	LEU	4.67847
USER	7ayf_repx	0	PROP70M	70	P		PRO	MET	4.94434
USER	7ayf_repx	0	PROP70N	70	P		PRO	ASN	4.38647
USER	7ayf_repx	0	PROP70Q	70	P		PRO	GLN	3.20691
USER	7ayf_repx	0	PROP70R	70	P		PRO	ARG	8.59174
USER	7ayf_repx	0	PROP70S	70	P		PRO	SER	1.62922
USER	7ayf_repx	0	PROP70T	70	P		PRO	THR	4.80143
USER	7ayf_repx	0	PROP70V	70	P		PRO	VAL	3.38233
USER	7ayf_repx	0	PROP70W	70	P		PRO	TRP	16.3967
USER	7ayf_repx	0	PROP70Y	70	P		PRO	TYR	11.0361
USER	7ayf_repx	0	SERP71A	71	P		SER	ALA	-0.277652
USER	7ayf_repx	0	SERP71C	71	P		SER	CYS	-0.706319
USER	7ayf_repx	0	SERP71D	71	P		SER	ASP	0.0652481
USER	7ayf_repx	0	SERP71E	71	P		SER	GLU	-0.0200785
USER	7ayf_repx	0	SERP71F	71	P		SER	PHE	-0.966985
USER	7ayf_repx	0	SERP71G	71	P		SER	GLY	0.527315
USER	7ayf_repx	0	SERP71H	71	P		SER	HIS	-0.0932763
USER	7ayf_repx	0	SERP71I	71	P		SER	ILE	-2.34264
USER	7ayf_repx	0	SERP71K	71	P		SER	LYS	-1.98272
USER	7ayf_repx	0	SERP71L	71	P		SER	LEU	-1.44058
USER	7ayf_repx	0	SERP71M	71	P		SER	MET	-1.35598
USER	7ayf_repx	0	SERP71N	71	P		SER	ASN	-1.04443
USER	7ayf_repx	0	SERP71P	71	P		SER	PRO	0.809919
USER	7ayf_repx	0	SERP71Q	71	P		SER	GLN	-0.529893
USER	7ayf_repx	0	SERP71R	71	P		SER	ARG	-1.20993
USER	7ayf_repx	0	SERP71T	71	P		SER	THR	-0.729124
USER	7ayf_repx	0	SERP71V	71	P		SER	VAL	-1.11505
USER	7ayf_repx	0	SERP71W	71	P		SER	TRP	-0.329028
USER	7ayf_repx	0	SERP71Y	71	P		SER	TYR	-1.02671
USER	7ayf_repx	0	TRPP73A	73	P		TRP	ALA	1.19562
USER	7ayf_repx	0	TRPP73C	73	P		TRP	CYS	1.42194
USER	7ayf_repx	0	TRPP73D	73	P		TRP	ASP	1.10338
USER	7ayf_repx	0	TRPP73E	73	P		TRP	GLU	1.60101
USER	7ayf_repx	0	TRPP73F	73	P		TRP	PHE	0.0164515
USER	7ayf_repx	0	TRPP73G	73	P		TRP	GLY	2.01182
USER	7ayf_repx	0	TRPP73H	73	P		TRP	HIS	1.52339
USER	7ayf_repx	0	TRPP73I	73	P		TRP	ILE	0.898984
USER	7ayf_repx	0	TRPP73K	73	P		TRP	LYS	1.3416
USER	7ayf_repx	0	TRPP73L	73	P		TRP	LEU	-0.138019
USER	7ayf_repx	0	TRPP73M	73	P		TRP	MET	0.0487877
USER	7ayf_repx	0	TRPP73N	73	P		TRP	ASN	1.97895
USER	7ayf_repx	0	TRPP73P	73	P		TRP	PRO	4.29622
USER	7ayf_repx	0	TRPP73Q	73	P		TRP	GLN	1.77198
USER	7ayf_repx	0	TRPP73R	73	P		TRP	ARG	1.43526
USER	7ayf_repx	0	TRPP73S	73	P		TRP	SER	1.73515
USER	7ayf_repx	0	TRPP73T	73	P		TRP	THR	1.52894
USER	7ayf_repx	0	TRPP73V	73	P		TRP	VAL	1.27324
USER	7ayf_repx	0	TRPP73Y	73	P		TRP	TYR	0.44896
USER	7ayf_repx	0	ARGP74A	74	P		ARG	ALA	0.593298
USER	7ayf_repx	0	ARGP74C	74	P		ARG	CYS	0.926808
USER	7ayf_repx	0	ARGP74D	74	P		ARG	ASP	1.48101
USER	7ayf_repx	0	ARGP74E	74	P		ARG	GLU	1.70261
USER	7ayf_repx	0	ARGP74F	74	P		ARG	PHE	0.994373
USER	7ayf_repx	0	ARGP74G	74	P		ARG	GLY	1.05436
USER	7ayf_repx	0	ARGP74H	74	P		ARG	HIS	1.2399
USER	7ayf_repx	0	ARGP74I	74	P		ARG	ILE	1.35678
USER	7ayf_repx	0	ARGP74K	74	P		ARG	LYS	0.363528
USER	7ayf_repx	0	ARGP74L	74	P		ARG	LEU	1.20897
USER	7ayf_repx	0	ARGP74M	74	P		ARG	MET	0.737568
USER	7ayf_repx	0	ARGP74N	74	P		ARG	ASN	0.88719
USER	7ayf_repx	0	ARGP74P	74	P		ARG	PRO	3.01393
USER	7ayf_repx	0	ARGP74Q	74	P		ARG	GLN	0.525559
USER	7ayf_repx	0	ARGP74S	74	P		ARG	SER	0.392621
USER	7ayf_repx	0	ARGP74T	74	P		ARG	THR	1.13397
USER	7ayf_repx	0	ARGP74V	74	P		ARG	VAL	1.34473
USER	7ayf_repx	0	ARGP74W	74	P		ARG	TRP	0.952832
USER	7ayf_repx	0	ARGP74Y	74	P		ARG	TYR	-0.0262769
USER	7ayf_repx	0	GLNP75A	75	P		GLN	ALA	0.351729
USER	7ayf_repx	0	GLNP75C	75	P		GLN	CYS	0.21525
USER	7ayf_repx	0	GLNP75D	75	P		GLN	ASP	0.557429
USER	7ayf_repx	0	GLNP75E	75	P		GLN	GLU	0.328649
USER	7ayf_repx	0	GLNP75F	75	P		GLN	PHE	-1.12698
USER	7ayf_repx	0	GLNP75G	75	P		GLN	GLY	0.196192
USER	7ayf_repx	0	GLNP75H	75	P		GLN	HIS	-0.117861
USER	7ayf_repx	0	GLNP75I	75	P		GLN	ILE	0.125628
USER	7ayf_repx	0	GLNP75K	75	P		GLN	LYS	-0.318386
USER	7ayf_repx	0	GLNP75L	75	P		GLN	LEU	-0.38436
USER	7ayf_repx	0	GLNP75M	75	P		GLN	MET	-0.715662
USER	7ayf_repx	0	GLNP75N	75	P		GLN	ASN	0.239012
USER	7ayf_repx	0	GLNP75P	75	P		GLN	PRO	-0.0501888
USER	7ayf_repx	0	GLNP75R	75	P		GLN	ARG	-0.396332
USER	7ayf_repx	0	GLNP75S	75	P		GLN	SER	0.487829
USER	7ayf_repx	0	GLNP75T	75	P		GLN	THR	0.290731
USER	7ayf_repx	0	GLNP75V	75	P		GLN	VAL	0.322535
USER	7ayf_repx	0	GLNP75W	75	P		GLN	TRP	-1.77616
USER	7ayf_repx	0	GLNP75Y	75	P		GLN	TYR	-1.72436
