## Supplementary material for "Validating folding energy estimates as a method for variant interpretation": pin1_7az1_ddg_background.csv

source	pdb	score	pdb_mut	pdb_rid	pdb_chain	gene_no	mut_from	mut_to	ddg
USER	7az1_repx	0	ALAA-3C	-3	A		ALA	CYS	-0.259849
USER	7az1_repx	0	ALAA-3D	-3	A		ALA	ASP	-0.0718419
USER	7az1_repx	0	ALAA-3E	-3	A		ALA	GLU	-0.370684
USER	7az1_repx	0	ALAA-3F	-3	A		ALA	PHE	0.168315
USER	7az1_repx	0	ALAA-3G	-3	A		ALA	GLY	0.084776
USER	7az1_repx	0	ALAA-3H	-3	A		ALA	HIS	0.140396
USER	7az1_repx	0	ALAA-3I	-3	A		ALA	ILE	-0.300487
USER	7az1_repx	0	ALAA-3K	-3	A		ALA	LYS	-0.562236
USER	7az1_repx	0	ALAA-3L	-3	A		ALA	LEU	-0.549665
USER	7az1_repx	0	ALAA-3M	-3	A		ALA	MET	-0.853472
USER	7az1_repx	0	ALAA-3N	-3	A		ALA	ASN	0.0135012
USER	7az1_repx	0	ALAA-3P	-3	A		ALA	PRO	0.0609212
USER	7az1_repx	0	ALAA-3Q	-3	A		ALA	GLN	-0.264897
USER	7az1_repx	0	ALAA-3R	-3	A		ALA	ARG	-0.317901
USER	7az1_repx	0	ALAA-3S	-3	A		ALA	SER	-0.013465
USER	7az1_repx	0	ALAA-3T	-3	A		ALA	THR	0.095838
USER	7az1_repx	0	ALAA-3V	-3	A		ALA	VAL	0.120686
USER	7az1_repx	0	ALAA-3W	-3	A		ALA	TRP	-0.393034
USER	7az1_repx	0	ALAA-3Y	-3	A		ALA	TYR	0.178987
USER	7az1_repx	0	META-2A	-2	A		MET	ALA	1.82223
USER	7az1_repx	0	META-2C	-2	A		MET	CYS	1.76827
USER	7az1_repx	0	META-2D	-2	A		MET	ASP	2.39654
USER	7az1_repx	0	META-2E	-2	A		MET	GLU	1.61749
USER	7az1_repx	0	META-2F	-2	A		MET	PHE	0.714382
USER	7az1_repx	0	META-2G	-2	A		MET	GLY	2.56685
USER	7az1_repx	0	META-2H	-2	A		MET	HIS	1.794
USER	7az1_repx	0	META-2I	-2	A		MET	ILE	2.84244
USER	7az1_repx	0	META-2K	-2	A		MET	LYS	1.5242
USER	7az1_repx	0	META-2L	-2	A		MET	LEU	0.209866
USER	7az1_repx	0	META-2N	-2	A		MET	ASN	2.23178
USER	7az1_repx	0	META-2P	-2	A		MET	PRO	3.04515
USER	7az1_repx	0	META-2Q	-2	A		MET	GLN	1.68637
USER	7az1_repx	0	META-2R	-2	A		MET	ARG	1.8804
USER	7az1_repx	0	META-2S	-2	A		MET	SER	2.6512
USER	7az1_repx	0	META-2T	-2	A		MET	THR	2.6073
USER	7az1_repx	0	META-2V	-2	A		MET	VAL	2.2902
USER	7az1_repx	0	META-2W	-2	A		MET	TRP	2.92048
USER	7az1_repx	0	META-2Y	-2	A		MET	TYR	2.40728
USER	7az1_repx	0	GLYA-1A	-1	A		GLY	ALA	-0.101183
USER	7az1_repx	0	GLYA-1C	-1	A		GLY	CYS	0.416112
USER	7az1_repx	0	GLYA-1D	-1	A		GLY	ASP	-0.111993
USER	7az1_repx	0	GLYA-1E	-1	A		GLY	GLU	-0.0920634
USER	7az1_repx	0	GLYA-1F	-1	A		GLY	PHE	0.358374
USER	7az1_repx	0	GLYA-1H	-1	A		GLY	HIS	0.712956
USER	7az1_repx	0	GLYA-1I	-1	A		GLY	ILE	0.433307
USER	7az1_repx	0	GLYA-1K	-1	A		GLY	LYS	0.131043
USER	7az1_repx	0	GLYA-1L	-1	A		GLY	LEU	0.144342
USER	7az1_repx	0	GLYA-1M	-1	A		GLY	MET	0.140427
USER	7az1_repx	0	GLYA-1N	-1	A		GLY	ASN	0.309071
USER	7az1_repx	0	GLYA-1P	-1	A		GLY	PRO	0.378765
USER	7az1_repx	0	GLYA-1Q	-1	A		GLY	GLN	0.123099
USER	7az1_repx	0	GLYA-1R	-1	A		GLY	ARG	0.176953
USER	7az1_repx	0	GLYA-1S	-1	A		GLY	SER	0.193085
USER	7az1_repx	0	GLYA-1T	-1	A		GLY	THR	0.401257
USER	7az1_repx	0	GLYA-1V	-1	A		GLY	VAL	0.508226
USER	7az1_repx	0	GLYA-1W	-1	A		GLY	TRP	0.322249
USER	7az1_repx	0	GLYA-1Y	-1	A		GLY	TYR	0.46787
USER	7az1_repx	0	SERA0A	0	A		SER	ALA	0.00814263
USER	7az1_repx	0	SERA0C	0	A		SER	CYS	-0.126794
USER	7az1_repx	0	SERA0D	0	A		SER	ASP	-0.229832
USER	7az1_repx	0	SERA0E	0	A		SER	GLU	-0.127632
USER	7az1_repx	0	SERA0F	0	A		SER	PHE	-0.302379
USER	7az1_repx	0	SERA0G	0	A		SER	GLY	-0.0301566
USER	7az1_repx	0	SERA0H	0	A		SER	HIS	0.077474
USER	7az1_repx	0	SERA0I	0	A		SER	ILE	0.102147
USER	7az1_repx	0	SERA0K	0	A		SER	LYS	-0.0394557
USER	7az1_repx	0	SERA0L	0	A		SER	LEU	-0.0359319
USER	7az1_repx	0	SERA0M	0	A		SER	MET	-0.120621
USER	7az1_repx	0	SERA0N	0	A		SER	ASN	-0.0609495
USER	7az1_repx	0	SERA0P	0	A		SER	PRO	0.334687
USER	7az1_repx	0	SERA0Q	0	A		SER	GLN	-0.0110866
USER	7az1_repx	0	SERA0R	0	A		SER	ARG	-0.0397291
USER	7az1_repx	0	SERA0T	0	A		SER	THR	0.19996
USER	7az1_repx	0	SERA0V	0	A		SER	VAL	0.292623
USER	7az1_repx	0	SERA0W	0	A		SER	TRP	-0.286979
USER	7az1_repx	0	SERA0Y	0	A		SER	TYR	-0.156367
USER	7az1_repx	0	META1A	1	A		MET	ALA	1.82872
USER	7az1_repx	0	META1C	1	A		MET	CYS	1.72398
USER	7az1_repx	0	META1D	1	A		MET	ASP	2.16125
USER	7az1_repx	0	META1E	1	A		MET	GLU	1.05123
USER	7az1_repx	0	META1F	1	A		MET	PHE	1.18338
USER	7az1_repx	0	META1G	1	A		MET	GLY	3.06247
USER	7az1_repx	0	META1H	1	A		MET	HIS	2.14692
USER	7az1_repx	0	META1I	1	A		MET	ILE	0.384141
USER	7az1_repx	0	META1K	1	A		MET	LYS	1.04587
USER	7az1_repx	0	META1L	1	A		MET	LEU	0.488683
USER	7az1_repx	0	META1N	1	A		MET	ASN	2.10413
USER	7az1_repx	0	META1P	1	A		MET	PRO	2.20459
USER	7az1_repx	0	META1Q	1	A		MET	GLN	1.38862
USER	7az1_repx	0	META1R	1	A		MET	ARG	1.47599
USER	7az1_repx	0	META1S	1	A		MET	SER	2.4821
USER	7az1_repx	0	META1T	1	A		MET	THR	1.83821
USER	7az1_repx	0	META1V	1	A		MET	VAL	1.29633
USER	7az1_repx	0	META1W	1	A		MET	TRP	0.354634
USER	7az1_repx	0	META1Y	1	A		MET	TYR	1.25056
USER	7az1_repx	0	GLUA2A	2	A		GLU	ALA	2.21694
USER	7az1_repx	0	GLUA2C	2	A		GLU	CYS	2.42386
USER	7az1_repx	0	GLUA2D	2	A		GLU	ASP	-2.63009
USER	7az1_repx	0	GLUA2F	2	A		GLU	PHE	1.97766
USER	7az1_repx	0	GLUA2G	2	A		GLU	GLY	2.28558
USER	7az1_repx	0	GLUA2H	2	A		GLU	HIS	1.99509
USER	7az1_repx	0	GLUA2I	2	A		GLU	ILE	2.53393
USER	7az1_repx	0	GLUA2K	2	A		GLU	LYS	2.38927
USER	7az1_repx	0	GLUA2L	2	A		GLU	LEU	2.07499
USER	7az1_repx	0	GLUA2M	2	A		GLU	MET	2.01952
USER	7az1_repx	0	GLUA2N	2	A		GLU	ASN	1.69923
USER	7az1_repx	0	GLUA2P	2	A		GLU	PRO	0.822914
USER	7az1_repx	0	GLUA2Q	2	A		GLU	GLN	2.13358
USER	7az1_repx	0	GLUA2R	2	A		GLU	ARG	2.57277
USER	7az1_repx	0	GLUA2S	2	A		GLU	SER	1.81892
USER	7az1_repx	0	GLUA2T	2	A		GLU	THR	2.36879
USER	7az1_repx	0	GLUA2V	2	A		GLU	VAL	2.51783
USER	7az1_repx	0	GLUA2W	2	A		GLU	TRP	2.63231
USER	7az1_repx	0	GLUA2Y	2	A		GLU	TYR	2.31888
USER	7az1_repx	0	ARGA3A	3	A		ARG	ALA	2.52272
USER	7az1_repx	0	ARGA3C	3	A		ARG	CYS	2.96647
USER	7az1_repx	0	ARGA3D	3	A		ARG	ASP	4.12155
USER	7az1_repx	0	ARGA3E	3	A		ARG	GLU	2.11885
USER	7az1_repx	0	ARGA3F	3	A		ARG	PHE	0.512891
USER	7az1_repx	0	ARGA3G	3	A		ARG	GLY	3.64499
USER	7az1_repx	0	ARGA3H	3	A		ARG	HIS	2.39274
USER	7az1_repx	0	ARGA3I	3	A		ARG	ILE	2.33325
USER	7az1_repx	0	ARGA3K	3	A		ARG	LYS	1.71441
USER	7az1_repx	0	ARGA3L	3	A		ARG	LEU	1.36407
USER	7az1_repx	0	ARGA3M	3	A		ARG	MET	1.27149
USER	7az1_repx	0	ARGA3N	3	A		ARG	ASN	3.27123
USER	7az1_repx	0	ARGA3P	3	A		ARG	PRO	1.595
USER	7az1_repx	0	ARGA3Q	3	A		ARG	GLN	2.18447
USER	7az1_repx	0	ARGA3S	3	A		ARG	SER	3.36574
USER	7az1_repx	0	ARGA3T	3	A		ARG	THR	2.79337
USER	7az1_repx	0	ARGA3V	3	A		ARG	VAL	3.13571
USER	7az1_repx	0	ARGA3W	3	A		ARG	TRP	2.03417
USER	7az1_repx	0	ARGA3Y	3	A		ARG	TYR	0.325168
USER	7az1_repx	0	ALAA4C	4	A		ALA	CYS	0.703375
USER	7az1_repx	0	ALAA4D	4	A		ALA	ASP	-0.16007
USER	7az1_repx	0	ALAA4E	4	A		ALA	GLU	-0.260223
USER	7az1_repx	0	ALAA4F	4	A		ALA	PHE	0.0277719
USER	7az1_repx	0	ALAA4G	4	A		ALA	GLY	0.576263
USER	7az1_repx	0	ALAA4H	4	A		ALA	HIS	0.496795
USER	7az1_repx	0	ALAA4I	4	A		ALA	ILE	-0.0532367
USER	7az1_repx	0	ALAA4K	4	A		ALA	LYS	0.0189081
USER	7az1_repx	0	ALAA4L	4	A		ALA	LEU	-0.2179
USER	7az1_repx	0	ALAA4M	4	A		ALA	MET	-0.385766
USER	7az1_repx	0	ALAA4N	4	A		ALA	ASN	0.403756
USER	7az1_repx	0	ALAA4P	4	A		ALA	PRO	-0.229152
USER	7az1_repx	0	ALAA4Q	4	A		ALA	GLN	-0.302112
USER	7az1_repx	0	ALAA4R	4	A		ALA	ARG	0.0802325
USER	7az1_repx	0	ALAA4S	4	A		ALA	SER	0.432298
USER	7az1_repx	0	ALAA4T	4	A		ALA	THR	0.463625
USER	7az1_repx	0	ALAA4V	4	A		ALA	VAL	0.388187
USER	7az1_repx	0	ALAA4W	4	A		ALA	TRP	-0.181408
USER	7az1_repx	0	ALAA4Y	4	A		ALA	TYR	0.228046
USER	7az1_repx	0	SERA5A	5	A		SER	ALA	-0.882265
USER	7az1_repx	0	SERA5C	5	A		SER	CYS	-0.34916
USER	7az1_repx	0	SERA5D	5	A		SER	ASP	-0.85872
USER	7az1_repx	0	SERA5E	5	A		SER	GLU	-1.61596
USER	7az1_repx	0	SERA5F	5	A		SER	PHE	-1.42114
USER	7az1_repx	0	SERA5G	5	A		SER	GLY	0.442083
USER	7az1_repx	0	SERA5H	5	A		SER	HIS	-0.454379
USER	7az1_repx	0	SERA5I	5	A		SER	ILE	-1.79975
USER	7az1_repx	0	SERA5K	5	A		SER	LYS	-1.36047
USER	7az1_repx	0	SERA5L	5	A		SER	LEU	-1.92481
USER	7az1_repx	0	SERA5M	5	A		SER	MET	-1.80967
USER	7az1_repx	0	SERA5N	5	A		SER	ASN	-0.346918
USER	7az1_repx	0	SERA5P	5	A		SER	PRO	0.0793627
USER	7az1_repx	0	SERA5Q	5	A		SER	GLN	-1.28057
USER	7az1_repx	0	SERA5R	5	A		SER	ARG	-0.918539
USER	7az1_repx	0	SERA5T	5	A		SER	THR	-0.522788
USER	7az1_repx	0	SERA5V	5	A		SER	VAL	-1.23995
USER	7az1_repx	0	SERA5W	5	A		SER	TRP	-1.02103
USER	7az1_repx	0	SERA5Y	5	A		SER	TYR	-1.28562
USER	7az1_repx	0	LEUA6A	6	A		LEU	ALA	2.0953
USER	7az1_repx	0	LEUA6C	6	A		LEU	CYS	3.12505
USER	7az1_repx	0	LEUA6D	6	A		LEU	ASP	4.41421
USER	7az1_repx	0	LEUA6E	6	A		LEU	GLU	4.35846
USER	7az1_repx	0	LEUA6F	6	A		LEU	PHE	11.6354
USER	7az1_repx	0	LEUA6G	6	A		LEU	GLY	3.97574
USER	7az1_repx	0	LEUA6H	6	A		LEU	HIS	6.48335
USER	7az1_repx	0	LEUA6I	6	A		LEU	ILE	3.1714
USER	7az1_repx	0	LEUA6K	6	A		LEU	LYS	1.44074
USER	7az1_repx	0	LEUA6M	6	A		LEU	MET	0.862647
USER	7az1_repx	0	LEUA6N	6	A		LEU	ASN	3.24536
USER	7az1_repx	0	LEUA6P	6	A		LEU	PRO	4.80244
USER	7az1_repx	0	LEUA6Q	6	A		LEU	GLN	4.18799
USER	7az1_repx	0	LEUA6R	6	A		LEU	ARG	4.1676
USER	7az1_repx	0	LEUA6S	6	A		LEU	SER	2.8178
USER	7az1_repx	0	LEUA6T	6	A		LEU	THR	1.75938
USER	7az1_repx	0	LEUA6V	6	A		LEU	VAL	2.60933
USER	7az1_repx	0	LEUA6W	6	A		LEU	TRP	13.8991
USER	7az1_repx	0	LEUA6Y	6	A		LEU	TYR	17.583
USER	7az1_repx	0	ILEA7A	7	A		ILE	ALA	2.08517
USER	7az1_repx	0	ILEA7C	7	A		ILE	CYS	2.18531
USER	7az1_repx	0	ILEA7D	7	A		ILE	ASP	3.36046
USER	7az1_repx	0	ILEA7E	7	A		ILE	GLU	2.46309
USER	7az1_repx	0	ILEA7F	7	A		ILE	PHE	3.67425
USER	7az1_repx	0	ILEA7G	7	A		ILE	GLY	3.35515
USER	7az1_repx	0	ILEA7H	7	A		ILE	HIS	4.27539
USER	7az1_repx	0	ILEA7K	7	A		ILE	LYS	1.3539
USER	7az1_repx	0	ILEA7L	7	A		ILE	LEU	0.413538
USER	7az1_repx	0	ILEA7M	7	A		ILE	MET	0.986227
USER	7az1_repx	0	ILEA7N	7	A		ILE	ASN	3.0918
USER	7az1_repx	0	ILEA7P	7	A		ILE	PRO	5.14032
USER	7az1_repx	0	ILEA7Q	7	A		ILE	GLN	2.23501
USER	7az1_repx	0	ILEA7R	7	A		ILE	ARG	1.9452
USER	7az1_repx	0	ILEA7S	7	A		ILE	SER	2.3673
USER	7az1_repx	0	ILEA7T	7	A		ILE	THR	1.39164
USER	7az1_repx	0	ILEA7V	7	A		ILE	VAL	0.910427
USER	7az1_repx	0	ILEA7W	7	A		ILE	TRP	1.78116
USER	7az1_repx	0	ILEA7Y	7	A		ILE	TYR	5.07054
USER	7az1_repx	0	GLNA8A	8	A		GLN	ALA	0.714028
USER	7az1_repx	0	GLNA8C	8	A		GLN	CYS	1.35497
USER	7az1_repx	0	GLNA8D	8	A		GLN	ASP	0.975327
USER	7az1_repx	0	GLNA8E	8	A		GLN	GLU	0.416455
USER	7az1_repx	0	GLNA8F	8	A		GLN	PHE	-0.18925
USER	7az1_repx	0	GLNA8G	8	A		GLN	GLY	1.72532
USER	7az1_repx	0	GLNA8H	8	A		GLN	HIS	0.936425
USER	7az1_repx	0	GLNA8I	8	A		GLN	ILE	0.0923042
USER	7az1_repx	0	GLNA8K	8	A		GLN	LYS	0.2658
USER	7az1_repx	0	GLNA8L	8	A		GLN	LEU	-0.0526158
USER	7az1_repx	0	GLNA8M	8	A		GLN	MET	-0.184019
USER	7az1_repx	0	GLNA8N	8	A		GLN	ASN	0.574203
USER	7az1_repx	0	GLNA8P	8	A		GLN	PRO	4.10249
USER	7az1_repx	0	GLNA8R	8	A		GLN	ARG	0.548376
USER	7az1_repx	0	GLNA8S	8	A		GLN	SER	0.962307
USER	7az1_repx	0	GLNA8T	8	A		GLN	THR	1.27764
USER	7az1_repx	0	GLNA8V	8	A		GLN	VAL	0.748993
USER	7az1_repx	0	GLNA8W	8	A		GLN	TRP	0.0170658
USER	7az1_repx	0	GLNA8Y	8	A		GLN	TYR	-0.0721709
USER	7az1_repx	0	LYSA9A	9	A		LYS	ALA	0.585762
USER	7az1_repx	0	LYSA9C	9	A		LYS	CYS	1.17638
USER	7az1_repx	0	LYSA9D	9	A		LYS	ASP	1.32136
USER	7az1_repx	0	LYSA9E	9	A		LYS	GLU	0.304808
USER	7az1_repx	0	LYSA9F	9	A		LYS	PHE	-0.445247
USER	7az1_repx	0	LYSA9G	9	A		LYS	GLY	2.10811
USER	7az1_repx	0	LYSA9H	9	A		LYS	HIS	0.304518
USER	7az1_repx	0	LYSA9I	9	A		LYS	ILE	2.49271
USER	7az1_repx	0	LYSA9L	9	A		LYS	LEU	-0.867325
USER	7az1_repx	0	LYSA9M	9	A		LYS	MET	-0.599253
USER	7az1_repx	0	LYSA9N	9	A		LYS	ASN	0.303969
USER	7az1_repx	0	LYSA9P	9	A		LYS	PRO	5.05411
USER	7az1_repx	0	LYSA9Q	9	A		LYS	GLN	0.569929
USER	7az1_repx	0	LYSA9R	9	A		LYS	ARG	0.34558
USER	7az1_repx	0	LYSA9S	9	A		LYS	SER	1.28711
USER	7az1_repx	0	LYSA9T	9	A		LYS	THR	1.91152
USER	7az1_repx	0	LYSA9V	9	A		LYS	VAL	3.74344
USER	7az1_repx	0	LYSA9W	9	A		LYS	TRP	-0.13138
USER	7az1_repx	0	LYSA9Y	9	A		LYS	TYR	-0.192561
USER	7az1_repx	0	ALAA10C	10	A		ALA	CYS	1.1126
USER	7az1_repx	0	ALAA10D	10	A		ALA	ASP	7.071
USER	7az1_repx	0	ALAA10E	10	A		ALA	GLU	9.55316
USER	7az1_repx	0	ALAA10F	10	A		ALA	PHE	17.4044
USER	7az1_repx	0	ALAA10G	10	A		ALA	GLY	2.01785
USER	7az1_repx	0	ALAA10H	10	A		ALA	HIS	17.2427
USER	7az1_repx	0	ALAA10I	10	A		ALA	ILE	2.85541
USER	7az1_repx	0	ALAA10K	10	A		ALA	LYS	12.4752
USER	7az1_repx	0	ALAA10L	10	A		ALA	LEU	6.40654
USER	7az1_repx	0	ALAA10M	10	A		ALA	MET	3.46358
USER	7az1_repx	0	ALAA10N	10	A		ALA	ASN	4.45108
USER	7az1_repx	0	ALAA10P	10	A		ALA	PRO	6.27855
USER	7az1_repx	0	ALAA10Q	10	A		ALA	GLN	11.7826
USER	7az1_repx	0	ALAA10R	10	A		ALA	ARG	15.4345
USER	7az1_repx	0	ALAA10S	10	A		ALA	SER	0.601911
USER	7az1_repx	0	ALAA10T	10	A		ALA	THR	1.40442
USER	7az1_repx	0	ALAA10V	10	A		ALA	VAL	0.930524
USER	7az1_repx	0	ALAA10W	10	A		ALA	TRP	35.5309
USER	7az1_repx	0	ALAA10Y	10	A		ALA	TYR	32.3916
USER	7az1_repx	0	LYSA11A	11	A		LYS	ALA	0.947429
USER	7az1_repx	0	LYSA11C	11	A		LYS	CYS	1.29149
USER	7az1_repx	0	LYSA11D	11	A		LYS	ASP	1.95248
USER	7az1_repx	0	LYSA11E	11	A		LYS	GLU	0.739252
USER	7az1_repx	0	LYSA11F	11	A		LYS	PHE	0.229435
USER	7az1_repx	0	LYSA11G	11	A		LYS	GLY	2.06718
USER	7az1_repx	0	LYSA11H	11	A		LYS	HIS	1.50636
USER	7az1_repx	0	LYSA11I	11	A		LYS	ILE	1.44897e-06
USER	7az1_repx	0	LYSA11L	11	A		LYS	LEU	-0.351273
USER	7az1_repx	0	LYSA11M	11	A		LYS	MET	-0.266612
USER	7az1_repx	0	LYSA11N	11	A		LYS	ASN	1.2262
USER	7az1_repx	0	LYSA11P	11	A		LYS	PRO	4.25351
USER	7az1_repx	0	LYSA11Q	11	A		LYS	GLN	0.662689
USER	7az1_repx	0	LYSA11R	11	A		LYS	ARG	0.483092
USER	7az1_repx	0	LYSA11S	11	A		LYS	SER	1.80834
USER	7az1_repx	0	LYSA11T	11	A		LYS	THR	1.06824
USER	7az1_repx	0	LYSA11V	11	A		LYS	VAL	0.858486
USER	7az1_repx	0	LYSA11W	11	A		LYS	TRP	0.94692
USER	7az1_repx	0	LYSA11Y	11	A		LYS	TYR	0.361404
USER	7az1_repx	0	LEUA12A	12	A		LEU	ALA	0.799995
USER	7az1_repx	0	LEUA12C	12	A		LEU	CYS	1.28495
USER	7az1_repx	0	LEUA12D	12	A		LEU	ASP	1.24784
USER	7az1_repx	0	LEUA12E	12	A		LEU	GLU	0.63479
USER	7az1_repx	0	LEUA12F	12	A		LEU	PHE	0.465112
USER	7az1_repx	0	LEUA12G	12	A		LEU	GLY	1.58952
USER	7az1_repx	0	LEUA12H	12	A		LEU	HIS	1.2805
USER	7az1_repx	0	LEUA12I	12	A		LEU	ILE	-0.0721848
USER	7az1_repx	0	LEUA12K	12	A		LEU	LYS	0.504306
USER	7az1_repx	0	LEUA12M	12	A		LEU	MET	0.130691
USER	7az1_repx	0	LEUA12N	12	A		LEU	ASN	1.27829
USER	7az1_repx	0	LEUA12P	12	A		LEU	PRO	3.93966
USER	7az1_repx	0	LEUA12Q	12	A		LEU	GLN	0.466636
USER	7az1_repx	0	LEUA12R	12	A		LEU	ARG	0.664311
USER	7az1_repx	0	LEUA12S	12	A		LEU	SER	0.670604
USER	7az1_repx	0	LEUA12T	12	A		LEU	THR	0.50736
USER	7az1_repx	0	LEUA12V	12	A		LEU	VAL	0.779539
USER	7az1_repx	0	LEUA12W	12	A		LEU	TRP	0.0850226
USER	7az1_repx	0	LEUA12Y	12	A		LEU	TYR	0.566057
USER	7az1_repx	0	ALAA13C	13	A		ALA	CYS	1.74118
USER	7az1_repx	0	ALAA13D	13	A		ALA	ASP	5.35797
USER	7az1_repx	0	ALAA13E	13	A		ALA	GLU	2.82241
USER	7az1_repx	0	ALAA13F	13	A		ALA	PHE	9.47932
USER	7az1_repx	0	ALAA13G	13	A		ALA	GLY	1.75404
USER	7az1_repx	0	ALAA13H	13	A		ALA	HIS	6.55729
USER	7az1_repx	0	ALAA13I	13	A		ALA	ILE	4.87918
USER	7az1_repx	0	ALAA13K	13	A		ALA	LYS	1.14601
USER	7az1_repx	0	ALAA13L	13	A		ALA	LEU	3.11706
USER	7az1_repx	0	ALAA13M	13	A		ALA	MET	-0.687564
USER	7az1_repx	0	ALAA13N	13	A		ALA	ASN	3.02909
USER	7az1_repx	0	ALAA13P	13	A		ALA	PRO	5.02955
USER	7az1_repx	0	ALAA13Q	13	A		ALA	GLN	2.00304
USER	7az1_repx	0	ALAA13R	13	A		ALA	ARG	1.56675
USER	7az1_repx	0	ALAA13S	13	A		ALA	SER	1.8342
USER	7az1_repx	0	ALAA13T	13	A		ALA	THR	1.50303
USER	7az1_repx	0	ALAA13V	13	A		ALA	VAL	5.31615
USER	7az1_repx	0	ALAA13W	13	A		ALA	TRP	5.07467
USER	7az1_repx	0	ALAA13Y	13	A		ALA	TYR	9.494
USER	7az1_repx	0	GLUA14A	14	A		GLU	ALA	-0.291304
USER	7az1_repx	0	GLUA14C	14	A		GLU	CYS	0.121532
USER	7az1_repx	0	GLUA14D	14	A		GLU	ASP	1.16769
USER	7az1_repx	0	GLUA14F	14	A		GLU	PHE	-1.01781
USER	7az1_repx	0	GLUA14G	14	A		GLU	GLY	1.19511
USER	7az1_repx	0	GLUA14H	14	A		GLU	HIS	0.152644
USER	7az1_repx	0	GLUA14I	14	A		GLU	ILE	0.330708
USER	7az1_repx	0	GLUA14K	14	A		GLU	LYS	-1.13912
USER	7az1_repx	0	GLUA14L	14	A		GLU	LEU	-1.58874
USER	7az1_repx	0	GLUA14M	14	A		GLU	MET	-1.75082
USER	7az1_repx	0	GLUA14N	14	A		GLU	ASN	0.415322
USER	7az1_repx	0	GLUA14P	14	A		GLU	PRO	5.90884
USER	7az1_repx	0	GLUA14Q	14	A		GLU	GLN	-0.6661
USER	7az1_repx	0	GLUA14R	14	A		GLU	ARG	-0.723558
USER	7az1_repx	0	GLUA14S	14	A		GLU	SER	-0.0245972
USER	7az1_repx	0	GLUA14T	14	A		GLU	THR	2.26109
USER	7az1_repx	0	GLUA14V	14	A		GLU	VAL	0.900407
USER	7az1_repx	0	GLUA14W	14	A		GLU	TRP	-0.959008
USER	7az1_repx	0	GLUA14Y	14	A		GLU	TYR	-1.06222
USER	7az1_repx	0	GLNA15A	15	A		GLN	ALA	0.18097
USER	7az1_repx	0	GLNA15C	15	A		GLN	CYS	0.828245
USER	7az1_repx	0	GLNA15D	15	A		GLN	ASP	1.17793
USER	7az1_repx	0	GLNA15E	15	A		GLN	GLU	0.432088
USER	7az1_repx	0	GLNA15F	15	A		GLN	PHE	-0.0900031
USER	7az1_repx	0	GLNA15G	15	A		GLN	GLY	1.00703
USER	7az1_repx	0	GLNA15H	15	A		GLN	HIS	0.286748
USER	7az1_repx	0	GLNA15I	15	A		GLN	ILE	-0.076063
USER	7az1_repx	0	GLNA15K	15	A		GLN	LYS	-0.231032
USER	7az1_repx	0	GLNA15L	15	A		GLN	LEU	-0.0520677
USER	7az1_repx	0	GLNA15M	15	A		GLN	MET	-0.456024
USER	7az1_repx	0	GLNA15N	15	A		GLN	ASN	0.498926
USER	7az1_repx	0	GLNA15P	15	A		GLN	PRO	2.11319
USER	7az1_repx	0	GLNA15R	15	A		GLN	ARG	-0.532116
USER	7az1_repx	0	GLNA15S	15	A		GLN	SER	0.0930752
USER	7az1_repx	0	GLNA15T	15	A		GLN	THR	0.023921
USER	7az1_repx	0	GLNA15V	15	A		GLN	VAL	0.478558
USER	7az1_repx	0	GLNA15W	15	A		GLN	TRP	0.11816
USER	7az1_repx	0	GLNA15Y	15	A		GLN	TYR	0.0744612
USER	7az1_repx	0	ALAA16C	16	A		ALA	CYS	0.286898
USER	7az1_repx	0	ALAA16D	16	A		ALA	ASP	0.397086
USER	7az1_repx	0	ALAA16E	16	A		ALA	GLU	-0.0686224
USER	7az1_repx	0	ALAA16F	16	A		ALA	PHE	-1.32504
USER	7az1_repx	0	ALAA16G	16	A		ALA	GLY	0.0320523
USER	7az1_repx	0	ALAA16H	16	A		ALA	HIS	-1.1625
USER	7az1_repx	0	ALAA16I	16	A		ALA	ILE	0.871703
USER	7az1_repx	0	ALAA16K	16	A		ALA	LYS	-0.893639
USER	7az1_repx	0	ALAA16L	16	A		ALA	LEU	-1.06881
USER	7az1_repx	0	ALAA16M	16	A		ALA	MET	-1.29645
USER	7az1_repx	0	ALAA16N	16	A		ALA	ASN	-0.759171
USER	7az1_repx	0	ALAA16P	16	A		ALA	PRO	2.25268
USER	7az1_repx	0	ALAA16Q	16	A		ALA	GLN	-0.235352
USER	7az1_repx	0	ALAA16R	16	A		ALA	ARG	-1.46556
USER	7az1_repx	0	ALAA16S	16	A		ALA	SER	-0.136656
USER	7az1_repx	0	ALAA16T	16	A		ALA	THR	1.39426
USER	7az1_repx	0	ALAA16V	16	A		ALA	VAL	1.78411
USER	7az1_repx	0	ALAA16W	16	A		ALA	TRP	-1.16688
USER	7az1_repx	0	ALAA16Y	16	A		ALA	TYR	-1.21264
USER	7az1_repx	0	GLUA17A	17	A		GLU	ALA	0.497415
USER	7az1_repx	0	GLUA17C	17	A		GLU	CYS	0.577762
USER	7az1_repx	0	GLUA17D	17	A		GLU	ASP	0.0105714
USER	7az1_repx	0	GLUA17F	17	A		GLU	PHE	-0.33983
USER	7az1_repx	0	GLUA17G	17	A		GLU	GLY	0.0692088
USER	7az1_repx	0	GLUA17H	17	A		GLU	HIS	-0.690196
USER	7az1_repx	0	GLUA17I	17	A		GLU	ILE	2.71033
USER	7az1_repx	0	GLUA17K	17	A		GLU	LYS	-0.485827
USER	7az1_repx	0	GLUA17L	17	A		GLU	LEU	0.489817
USER	7az1_repx	0	GLUA17M	17	A		GLU	MET	0.672552
USER	7az1_repx	0	GLUA17N	17	A		GLU	ASN	0.094289
USER	7az1_repx	0	GLUA17P	17	A		GLU	PRO	5.06072
USER	7az1_repx	0	GLUA17Q	17	A		GLU	GLN	0.309327
USER	7az1_repx	0	GLUA17R	17	A		GLU	ARG	-0.60189
USER	7az1_repx	0	GLUA17S	17	A		GLU	SER	0.429701
USER	7az1_repx	0	GLUA17T	17	A		GLU	THR	1.83927
USER	7az1_repx	0	GLUA17V	17	A		GLU	VAL	2.14602
USER	7az1_repx	0	GLUA17W	17	A		GLU	TRP	0.676026
USER	7az1_repx	0	GLUA17Y	17	A		GLU	TYR	-0.206992
USER	7az1_repx	0	ARGA18A	18	A		ARG	ALA	0.38686
USER	7az1_repx	0	ARGA18C	18	A		ARG	CYS	1.34218
USER	7az1_repx	0	ARGA18D	18	A		ARG	ASP	-1.02878
USER	7az1_repx	0	ARGA18E	18	A		ARG	GLU	2.06912
USER	7az1_repx	0	ARGA18F	18	A		ARG	PHE	0.262402
USER	7az1_repx	0	ARGA18G	18	A		ARG	GLY	0.423589
USER	7az1_repx	0	ARGA18H	18	A		ARG	HIS	0.721845
USER	7az1_repx	0	ARGA18I	18	A		ARG	ILE	0.534595
USER	7az1_repx	0	ARGA18K	18	A		ARG	LYS	0.171161
USER	7az1_repx	0	ARGA18L	18	A		ARG	LEU	0.614021
USER	7az1_repx	0	ARGA18M	18	A		ARG	MET	0.237269
USER	7az1_repx	0	ARGA18N	18	A		ARG	ASN	-0.0722057
USER	7az1_repx	0	ARGA18P	18	A		ARG	PRO	7.52672
USER	7az1_repx	0	ARGA18Q	18	A		ARG	GLN	0.311756
USER	7az1_repx	0	ARGA18S	18	A		ARG	SER	0.794809
USER	7az1_repx	0	ARGA18T	18	A		ARG	THR	0.67485
USER	7az1_repx	0	ARGA18V	18	A		ARG	VAL	0.595779
USER	7az1_repx	0	ARGA18W	18	A		ARG	TRP	0.764071
USER	7az1_repx	0	ARGA18Y	18	A		ARG	TYR	0.436005
USER	7az1_repx	0	TYRA19A	19	A		TYR	ALA	2.11881
USER	7az1_repx	0	TYRA19C	19	A		TYR	CYS	2.64052
USER	7az1_repx	0	TYRA19D	19	A		TYR	ASP	4.03479
USER	7az1_repx	0	TYRA19E	19	A		TYR	GLU	2.39332
USER	7az1_repx	0	TYRA19F	19	A		TYR	PHE	0.229151
USER	7az1_repx	0	TYRA19G	19	A		TYR	GLY	3.37925
USER	7az1_repx	0	TYRA19H	19	A		TYR	HIS	3.00261
USER	7az1_repx	0	TYRA19I	19	A		TYR	ILE	2.07905
USER	7az1_repx	0	TYRA19K	19	A		TYR	LYS	1.91675
USER	7az1_repx	0	TYRA19L	19	A		TYR	LEU	1.26161
USER	7az1_repx	0	TYRA19M	19	A		TYR	MET	0.295526
USER	7az1_repx	0	TYRA19N	19	A		TYR	ASN	3.50757
USER	7az1_repx	0	TYRA19P	19	A		TYR	PRO	1.09556
USER	7az1_repx	0	TYRA19Q	19	A		TYR	GLN	2.15612
USER	7az1_repx	0	TYRA19R	19	A		TYR	ARG	1.49191
USER	7az1_repx	0	TYRA19S	19	A		TYR	SER	2.68709
USER	7az1_repx	0	TYRA19T	19	A		TYR	THR	1.97968
USER	7az1_repx	0	TYRA19V	19	A		TYR	VAL	1.86891
USER	7az1_repx	0	TYRA19W	19	A		TYR	TRP	-0.142183
USER	7az1_repx	0	GLUA20A	20	A		GLU	ALA	1.47692
USER	7az1_repx	0	GLUA20C	20	A		GLU	CYS	1.92603
USER	7az1_repx	0	GLUA20D	20	A		GLU	ASP	0.992805
USER	7az1_repx	0	GLUA20F	20	A		GLU	PHE	0.589736
USER	7az1_repx	0	GLUA20G	20	A		GLU	GLY	2.21045
USER	7az1_repx	0	GLUA20H	20	A		GLU	HIS	1.44843
USER	7az1_repx	0	GLUA20I	20	A		GLU	ILE	0.996907
USER	7az1_repx	0	GLUA20K	20	A		GLU	LYS	0.683637
USER	7az1_repx	0	GLUA20L	20	A		GLU	LEU	0.394937
USER	7az1_repx	0	GLUA20M	20	A		GLU	MET	0.114998
USER	7az1_repx	0	GLUA20N	20	A		GLU	ASN	1.61349
USER	7az1_repx	0	GLUA20P	20	A		GLU	PRO	-0.588652
USER	7az1_repx	0	GLUA20Q	20	A		GLU	GLN	0.838451
USER	7az1_repx	0	GLUA20R	20	A		GLU	ARG	0.95426
USER	7az1_repx	0	GLUA20S	20	A		GLU	SER	1.81887
USER	7az1_repx	0	GLUA20T	20	A		GLU	THR	1.66963
USER	7az1_repx	0	GLUA20V	20	A		GLU	VAL	1.52277
USER	7az1_repx	0	GLUA20W	20	A		GLU	TRP	0.0774446
USER	7az1_repx	0	GLUA20Y	20	A		GLU	TYR	0.784515
USER	7az1_repx	0	ASPA21A	21	A		ASP	ALA	0.311697
USER	7az1_repx	0	ASPA21C	21	A		ASP	CYS	0.978068
USER	7az1_repx	0	ASPA21E	21	A		ASP	GLU	-0.607355
USER	7az1_repx	0	ASPA21F	21	A		ASP	PHE	-0.011911
USER	7az1_repx	0	ASPA21G	21	A		ASP	GLY	1.5334
USER	7az1_repx	0	ASPA21H	21	A		ASP	HIS	0.700535
USER	7az1_repx	0	ASPA21I	21	A		ASP	ILE	0.269079
USER	7az1_repx	0	ASPA21K	21	A		ASP	LYS	0.130516
USER	7az1_repx	0	ASPA21L	21	A		ASP	LEU	-0.625394
USER	7az1_repx	0	ASPA21M	21	A		ASP	MET	-0.604013
USER	7az1_repx	0	ASPA21N	21	A		ASP	ASN	0.664203
USER	7az1_repx	0	ASPA21P	21	A		ASP	PRO	-1.63494
USER	7az1_repx	0	ASPA21Q	21	A		ASP	GLN	-0.0341124
USER	7az1_repx	0	ASPA21R	21	A		ASP	ARG	0.474027
USER	7az1_repx	0	ASPA21S	21	A		ASP	SER	1.11323
USER	7az1_repx	0	ASPA21T	21	A		ASP	THR	1.02326
USER	7az1_repx	0	ASPA21V	21	A		ASP	VAL	1.0935
USER	7az1_repx	0	ASPA21W	21	A		ASP	TRP	-0.258902
USER	7az1_repx	0	ASPA21Y	21	A		ASP	TYR	0.201684
USER	7az1_repx	0	META22A	22	A		MET	ALA	3.20775
USER	7az1_repx	0	META22C	22	A		MET	CYS	3.21908
USER	7az1_repx	0	META22D	22	A		MET	ASP	7.05009
USER	7az1_repx	0	META22E	22	A		MET	GLU	5.71938
USER	7az1_repx	0	META22F	22	A		MET	PHE	6.67369
USER	7az1_repx	0	META22G	22	A		MET	GLY	4.95155
USER	7az1_repx	0	META22H	22	A		MET	HIS	4.34051
USER	7az1_repx	0	META22I	22	A		MET	ILE	5.73629
USER	7az1_repx	0	META22K	22	A		MET	LYS	2.79036
USER	7az1_repx	0	META22L	22	A		MET	LEU	1.23099
USER	7az1_repx	0	META22N	22	A		MET	ASN	5.32846
USER	7az1_repx	0	META22P	22	A		MET	PRO	10.0166
USER	7az1_repx	0	META22Q	22	A		MET	GLN	3.43015
USER	7az1_repx	0	META22R	22	A		MET	ARG	6.34026
USER	7az1_repx	0	META22S	22	A		MET	SER	4.06052
USER	7az1_repx	0	META22T	22	A		MET	THR	4.46918
USER	7az1_repx	0	META22V	22	A		MET	VAL	3.75345
USER	7az1_repx	0	META22W	22	A		MET	TRP	6.89191
USER	7az1_repx	0	META22Y	22	A		MET	TYR	10.9778
USER	7az1_repx	0	ALAA23C	23	A		ALA	CYS	1.30921
USER	7az1_repx	0	ALAA23D	23	A		ALA	ASP	5.27615
USER	7az1_repx	0	ALAA23E	23	A		ALA	GLU	2.436
USER	7az1_repx	0	ALAA23F	23	A		ALA	PHE	7.44959
USER	7az1_repx	0	ALAA23G	23	A		ALA	GLY	1.75176
USER	7az1_repx	0	ALAA23H	23	A		ALA	HIS	7.48314
USER	7az1_repx	0	ALAA23I	23	A		ALA	ILE	1.88437
USER	7az1_repx	0	ALAA23K	23	A		ALA	LYS	1.25636
USER	7az1_repx	0	ALAA23L	23	A		ALA	LEU	1.1732
USER	7az1_repx	0	ALAA23M	23	A		ALA	MET	-0.384531
USER	7az1_repx	0	ALAA23N	23	A		ALA	ASN	4.8026
USER	7az1_repx	0	ALAA23P	23	A		ALA	PRO	6.63567
USER	7az1_repx	0	ALAA23Q	23	A		ALA	GLN	2.56091
USER	7az1_repx	0	ALAA23R	23	A		ALA	ARG	1.92215
USER	7az1_repx	0	ALAA23S	23	A		ALA	SER	0.591095
USER	7az1_repx	0	ALAA23T	23	A		ALA	THR	2.80297
USER	7az1_repx	0	ALAA23V	23	A		ALA	VAL	3.47686
USER	7az1_repx	0	ALAA23W	23	A		ALA	TRP	9.31166
USER	7az1_repx	0	ALAA23Y	23	A		ALA	TYR	8.52495
USER	7az1_repx	0	ALAA24C	24	A		ALA	CYS	0.59255
USER	7az1_repx	0	ALAA24D	24	A		ALA	ASP	0.501309
USER	7az1_repx	0	ALAA24E	24	A		ALA	GLU	-0.221823
USER	7az1_repx	0	ALAA24F	24	A		ALA	PHE	-0.231873
USER	7az1_repx	0	ALAA24G	24	A		ALA	GLY	1.16056
USER	7az1_repx	0	ALAA24H	24	A		ALA	HIS	0.387027
USER	7az1_repx	0	ALAA24I	24	A		ALA	ILE	0.225478
USER	7az1_repx	0	ALAA24K	24	A		ALA	LYS	-0.133133
USER	7az1_repx	0	ALAA24L	24	A		ALA	LEU	-0.748639
USER	7az1_repx	0	ALAA24M	24	A		ALA	MET	-0.424935
USER	7az1_repx	0	ALAA24N	24	A		ALA	ASN	0.039651
USER	7az1_repx	0	ALAA24P	24	A		ALA	PRO	2.99535
USER	7az1_repx	0	ALAA24Q	24	A		ALA	GLN	0.119419
USER	7az1_repx	0	ALAA24R	24	A		ALA	ARG	-0.154661
USER	7az1_repx	0	ALAA24S	24	A		ALA	SER	0.285156
USER	7az1_repx	0	ALAA24T	24	A		ALA	THR	0.435043
USER	7az1_repx	0	ALAA24V	24	A		ALA	VAL	0.670049
USER	7az1_repx	0	ALAA24W	24	A		ALA	TRP	0.134492
USER	7az1_repx	0	ALAA24Y	24	A		ALA	TYR	-0.172223
USER	7az1_repx	0	PHEA25A	25	A		PHE	ALA	2.77183
USER	7az1_repx	0	PHEA25C	25	A		PHE	CYS	2.97777
USER	7az1_repx	0	PHEA25D	25	A		PHE	ASP	4.86658
USER	7az1_repx	0	PHEA25E	25	A		PHE	GLU	4.02899
USER	7az1_repx	0	PHEA25G	25	A		PHE	GLY	4.1284
USER	7az1_repx	0	PHEA25H	25	A		PHE	HIS	3.1713
USER	7az1_repx	0	PHEA25I	25	A		PHE	ILE	4.03905
USER	7az1_repx	0	PHEA25K	25	A		PHE	LYS	2.02301
USER	7az1_repx	0	PHEA25L	25	A		PHE	LEU	0.798561
USER	7az1_repx	0	PHEA25M	25	A		PHE	MET	0.710924
USER	7az1_repx	0	PHEA25N	25	A		PHE	ASN	3.07588
USER	7az1_repx	0	PHEA25P	25	A		PHE	PRO	6.1682
USER	7az1_repx	0	PHEA25Q	25	A		PHE	GLN	3.604
USER	7az1_repx	0	PHEA25R	25	A		PHE	ARG	2.35251
USER	7az1_repx	0	PHEA25S	25	A		PHE	SER	3.45724
USER	7az1_repx	0	PHEA25T	25	A		PHE	THR	2.53507
USER	7az1_repx	0	PHEA25V	25	A		PHE	VAL	4.49851
USER	7az1_repx	0	PHEA25W	25	A		PHE	TRP	2.91988
USER	7az1_repx	0	PHEA25Y	25	A		PHE	TYR	0.62331
USER	7az1_repx	0	META26A	26	A		MET	ALA	3.55518
USER	7az1_repx	0	META26C	26	A		MET	CYS	3.81581
USER	7az1_repx	0	META26D	26	A		MET	ASP	5.58502
USER	7az1_repx	0	META26E	26	A		MET	GLU	5.25758
USER	7az1_repx	0	META26F	26	A		MET	PHE	11.432
USER	7az1_repx	0	META26G	26	A		MET	GLY	5.44342
USER	7az1_repx	0	META26H	26	A		MET	HIS	7.66359
USER	7az1_repx	0	META26I	26	A		MET	ILE	1.69956
USER	7az1_repx	0	META26K	26	A		MET	LYS	3.21622
USER	7az1_repx	0	META26L	26	A		MET	LEU	1.06044
USER	7az1_repx	0	META26N	26	A		MET	ASN	3.74001
USER	7az1_repx	0	META26P	26	A		MET	PRO	8.72753
USER	7az1_repx	0	META26Q	26	A		MET	GLN	4.14467
USER	7az1_repx	0	META26R	26	A		MET	ARG	6.16413
USER	7az1_repx	0	META26S	26	A		MET	SER	4.26033
USER	7az1_repx	0	META26T	26	A		MET	THR	2.9278
USER	7az1_repx	0	META26V	26	A		MET	VAL	2.95102
USER	7az1_repx	0	META26W	26	A		MET	TRP	12.8232
USER	7az1_repx	0	META26Y	26	A		MET	TYR	14.7838
USER	7az1_repx	0	LYSA27A	27	A		LYS	ALA	0.839976
USER	7az1_repx	0	LYSA27C	27	A		LYS	CYS	1.14853
USER	7az1_repx	0	LYSA27D	27	A		LYS	ASP	2.56265
USER	7az1_repx	0	LYSA27E	27	A		LYS	GLU	0.334498
USER	7az1_repx	0	LYSA27F	27	A		LYS	PHE	-0.103776
USER	7az1_repx	0	LYSA27G	27	A		LYS	GLY	2.09565
USER	7az1_repx	0	LYSA27H	27	A		LYS	HIS	0.945599
USER	7az1_repx	0	LYSA27I	27	A		LYS	ILE	1.61945
USER	7az1_repx	0	LYSA27L	27	A		LYS	LEU	-0.515419
USER	7az1_repx	0	LYSA27M	27	A		LYS	MET	-0.280967
USER	7az1_repx	0	LYSA27N	27	A		LYS	ASN	0.679528
USER	7az1_repx	0	LYSA27P	27	A		LYS	PRO	4.87766
USER	7az1_repx	0	LYSA27Q	27	A		LYS	GLN	-0.0235346
USER	7az1_repx	0	LYSA27R	27	A		LYS	ARG	0.614475
USER	7az1_repx	0	LYSA27S	27	A		LYS	SER	1.17715
USER	7az1_repx	0	LYSA27T	27	A		LYS	THR	0.512488
USER	7az1_repx	0	LYSA27V	27	A		LYS	VAL	1.37198
USER	7az1_repx	0	LYSA27W	27	A		LYS	TRP	-0.172542
USER	7az1_repx	0	LYSA27Y	27	A		LYS	TYR	0.3925
USER	7az1_repx	0	GLYA28A	28	A		GLY	ALA	1.37959
USER	7az1_repx	0	GLYA28C	28	A		GLY	CYS	7.00666
USER	7az1_repx	0	GLYA28D	28	A		GLY	ASP	15.7853
USER	7az1_repx	0	GLYA28E	28	A		GLY	GLU	12.3293
USER	7az1_repx	0	GLYA28F	28	A		GLY	PHE	23.7355
USER	7az1_repx	0	GLYA28H	28	A		GLY	HIS	25.1827
USER	7az1_repx	0	GLYA28I	28	A		GLY	ILE	12.096
USER	7az1_repx	0	GLYA28K	28	A		GLY	LYS	16.9178
USER	7az1_repx	0	GLYA28L	28	A		GLY	LEU	17.0339
USER	7az1_repx	0	GLYA28M	28	A		GLY	MET	12.1247
USER	7az1_repx	0	GLYA28N	28	A		GLY	ASN	14.2216
USER	7az1_repx	0	GLYA28P	28	A		GLY	PRO	7.6013
USER	7az1_repx	0	GLYA28Q	28	A		GLY	GLN	11.3753
USER	7az1_repx	0	GLYA28R	28	A		GLY	ARG	13.7454
USER	7az1_repx	0	GLYA28S	28	A		GLY	SER	3.62186
USER	7az1_repx	0	GLYA28T	28	A		GLY	THR	8.12373
USER	7az1_repx	0	GLYA28V	28	A		GLY	VAL	8.75896
USER	7az1_repx	0	GLYA28W	28	A		GLY	TRP	22.0033
USER	7az1_repx	0	GLYA28Y	28	A		GLY	TYR	27.0443
USER	7az1_repx	0	ALAA29C	29	A		ALA	CYS	1.61388
USER	7az1_repx	0	ALAA29D	29	A		ALA	ASP	4.85132
USER	7az1_repx	0	ALAA29E	29	A		ALA	GLU	4.23418
USER	7az1_repx	0	ALAA29F	29	A		ALA	PHE	10.7428
USER	7az1_repx	0	ALAA29G	29	A		ALA	GLY	1.85791
USER	7az1_repx	0	ALAA29H	29	A		ALA	HIS	17.0745
USER	7az1_repx	0	ALAA29I	29	A		ALA	ILE	3.27293
USER	7az1_repx	0	ALAA29K	29	A		ALA	LYS	2.8969
USER	7az1_repx	0	ALAA29L	29	A		ALA	LEU	3.86534
USER	7az1_repx	0	ALAA29M	29	A		ALA	MET	2.62384
USER	7az1_repx	0	ALAA29N	29	A		ALA	ASN	4.80043
USER	7az1_repx	0	ALAA29P	29	A		ALA	PRO	6.24273
USER	7az1_repx	0	ALAA29Q	29	A		ALA	GLN	4.01958
USER	7az1_repx	0	ALAA29R	29	A		ALA	ARG	1.72849
USER	7az1_repx	0	ALAA29S	29	A		ALA	SER	0.868177
USER	7az1_repx	0	ALAA29T	29	A		ALA	THR	1.62739
USER	7az1_repx	0	ALAA29V	29	A		ALA	VAL	0.159358
USER	7az1_repx	0	ALAA29W	29	A		ALA	TRP	29.7646
USER	7az1_repx	0	ALAA29Y	29	A		ALA	TYR	1.89878
USER	7az1_repx	0	VALA30A	30	A		VAL	ALA	2.14959
USER	7az1_repx	0	VALA30C	30	A		VAL	CYS	2.12909
USER	7az1_repx	0	VALA30D	30	A		VAL	ASP	4.35867
USER	7az1_repx	0	VALA30E	30	A		VAL	GLU	4.71749
USER	7az1_repx	0	VALA30F	30	A		VAL	PHE	6.64843
USER	7az1_repx	0	VALA30G	30	A		VAL	GLY	4.01098
USER	7az1_repx	0	VALA30H	30	A		VAL	HIS	5.68584
USER	7az1_repx	0	VALA30I	30	A		VAL	ILE	-1.26401
USER	7az1_repx	0	VALA30K	30	A		VAL	LYS	3.85084
USER	7az1_repx	0	VALA30L	30	A		VAL	LEU	0.90276
USER	7az1_repx	0	VALA30M	30	A		VAL	MET	0.337504
USER	7az1_repx	0	VALA30N	30	A		VAL	ASN	2.71919
USER	7az1_repx	0	VALA30P	30	A		VAL	PRO	5.8325
USER	7az1_repx	0	VALA30Q	30	A		VAL	GLN	3.14318
USER	7az1_repx	0	VALA30R	30	A		VAL	ARG	7.20796
USER	7az1_repx	0	VALA30S	30	A		VAL	SER	2.73464
USER	7az1_repx	0	VALA30T	30	A		VAL	THR	1.02706
USER	7az1_repx	0	VALA30W	30	A		VAL	TRP	7.32954
USER	7az1_repx	0	VALA30Y	30	A		VAL	TYR	8.60584
USER	7az1_repx	0	GLUA31A	31	A		GLU	ALA	0.308689
USER	7az1_repx	0	GLUA31C	31	A		GLU	CYS	0.673463
USER	7az1_repx	0	GLUA31D	31	A		GLU	ASP	0.920215
USER	7az1_repx	0	GLUA31F	31	A		GLU	PHE	-0.704559
USER	7az1_repx	0	GLUA31G	31	A		GLU	GLY	0.124152
USER	7az1_repx	0	GLUA31H	31	A		GLU	HIS	0.497479
USER	7az1_repx	0	GLUA31I	31	A		GLU	ILE	1.02641
USER	7az1_repx	0	GLUA31K	31	A		GLU	LYS	-0.0431541
USER	7az1_repx	0	GLUA31L	31	A		GLU	LEU	-0.211676
USER	7az1_repx	0	GLUA31M	31	A		GLU	MET	-0.125603
USER	7az1_repx	0	GLUA31N	31	A		GLU	ASN	-0.426546
USER	7az1_repx	0	GLUA31P	31	A		GLU	PRO	2.6619
USER	7az1_repx	0	GLUA31Q	31	A		GLU	GLN	0.331257
USER	7az1_repx	0	GLUA31R	31	A		GLU	ARG	-1.50121
USER	7az1_repx	0	GLUA31S	31	A		GLU	SER	-0.395397
USER	7az1_repx	0	GLUA31T	31	A		GLU	THR	0.389902
USER	7az1_repx	0	GLUA31V	31	A		GLU	VAL	1.42527
USER	7az1_repx	0	GLUA31W	31	A		GLU	TRP	0.230496
USER	7az1_repx	0	GLUA31Y	31	A		GLU	TYR	-0.186234
USER	7az1_repx	0	LYSA32A	32	A		LYS	ALA	0.164308
USER	7az1_repx	0	LYSA32C	32	A		LYS	CYS	-0.216208
USER	7az1_repx	0	LYSA32D	32	A		LYS	ASP	0.963411
USER	7az1_repx	0	LYSA32E	32	A		LYS	GLU	0.485813
USER	7az1_repx	0	LYSA32F	32	A		LYS	PHE	-0.35058
USER	7az1_repx	0	LYSA32G	32	A		LYS	GLY	0.989758
USER	7az1_repx	0	LYSA32H	32	A		LYS	HIS	-0.0910628
USER	7az1_repx	0	LYSA32I	32	A		LYS	ILE	-0.370276
USER	7az1_repx	0	LYSA32L	32	A		LYS	LEU	-0.129233
USER	7az1_repx	0	LYSA32M	32	A		LYS	MET	-0.586276
USER	7az1_repx	0	LYSA32N	32	A		LYS	ASN	0.310086
USER	7az1_repx	0	LYSA32P	32	A		LYS	PRO	4.17348
USER	7az1_repx	0	LYSA32Q	32	A		LYS	GLN	-0.0953045
USER	7az1_repx	0	LYSA32R	32	A		LYS	ARG	0.382004
USER	7az1_repx	0	LYSA32S	32	A		LYS	SER	-1.15876
USER	7az1_repx	0	LYSA32T	32	A		LYS	THR	-1.63006
USER	7az1_repx	0	LYSA32V	32	A		LYS	VAL	0.387641
USER	7az1_repx	0	LYSA32W	32	A		LYS	TRP	-0.282414
USER	7az1_repx	0	LYSA32Y	32	A		LYS	TYR	0.330055
USER	7az1_repx	0	GLYA33A	33	A		GLY	ALA	3.00413
USER	7az1_repx	0	GLYA33C	33	A		GLY	CYS	2.86219
USER	7az1_repx	0	GLYA33D	33	A		GLY	ASP	3.55267
USER	7az1_repx	0	GLYA33E	33	A		GLY	GLU	3.38223
USER	7az1_repx	0	GLYA33F	33	A		GLY	PHE	3.44
USER	7az1_repx	0	GLYA33H	33	A		GLY	HIS	3.49135
USER	7az1_repx	0	GLYA33I	33	A		GLY	ILE	4.20731
USER	7az1_repx	0	GLYA33K	33	A		GLY	LYS	2.68574
USER	7az1_repx	0	GLYA33L	33	A		GLY	LEU	3.37886
USER	7az1_repx	0	GLYA33M	33	A		GLY	MET	3.25147
USER	7az1_repx	0	GLYA33N	33	A		GLY	ASN	3.03904
USER	7az1_repx	0	GLYA33P	33	A		GLY	PRO	8.748
USER	7az1_repx	0	GLYA33Q	33	A		GLY	GLN	2.63982
USER	7az1_repx	0	GLYA33R	33	A		GLY	ARG	3.1354
USER	7az1_repx	0	GLYA33S	33	A		GLY	SER	3.27861
USER	7az1_repx	0	GLYA33T	33	A		GLY	THR	4.11843
USER	7az1_repx	0	GLYA33V	33	A		GLY	VAL	4.30046
USER	7az1_repx	0	GLYA33W	33	A		GLY	TRP	3.55556
USER	7az1_repx	0	GLYA33Y	33	A		GLY	TYR	3.4131
USER	7az1_repx	0	GLUA34A	34	A		GLU	ALA	0.655215
USER	7az1_repx	0	GLUA34C	34	A		GLU	CYS	0.813232
USER	7az1_repx	0	GLUA34D	34	A		GLU	ASP	-0.248897
USER	7az1_repx	0	GLUA34F	34	A		GLU	PHE	0.0599754
USER	7az1_repx	0	GLUA34G	34	A		GLU	GLY	0.797238
USER	7az1_repx	0	GLUA34H	34	A		GLU	HIS	0.779227
USER	7az1_repx	0	GLUA34I	34	A		GLU	ILE	0.523114
USER	7az1_repx	0	GLUA34K	34	A		GLU	LYS	0.404998
USER	7az1_repx	0	GLUA34L	34	A		GLU	LEU	-0.349319
USER	7az1_repx	0	GLUA34M	34	A		GLU	MET	-0.563064
USER	7az1_repx	0	GLUA34N	34	A		GLU	ASN	0.544201
USER	7az1_repx	0	GLUA34P	34	A		GLU	PRO	1.15179
USER	7az1_repx	0	GLUA34Q	34	A		GLU	GLN	0.358456
USER	7az1_repx	0	GLUA34R	34	A		GLU	ARG	0.269019
USER	7az1_repx	0	GLUA34S	34	A		GLU	SER	0.509409
USER	7az1_repx	0	GLUA34T	34	A		GLU	THR	1.30262
USER	7az1_repx	0	GLUA34V	34	A		GLU	VAL	1.20911
USER	7az1_repx	0	GLUA34W	34	A		GLU	TRP	-0.00583256
USER	7az1_repx	0	GLUA34Y	34	A		GLU	TYR	0.031196
USER	7az1_repx	0	GLUA35A	35	A		GLU	ALA	0.0313791
USER	7az1_repx	0	GLUA35C	35	A		GLU	CYS	0.691133
USER	7az1_repx	0	GLUA35D	35	A		GLU	ASP	-0.434692
USER	7az1_repx	0	GLUA35F	35	A		GLU	PHE	0.725975
USER	7az1_repx	0	GLUA35G	35	A		GLU	GLY	0.882868
USER	7az1_repx	0	GLUA35H	35	A		GLU	HIS	1.03852
USER	7az1_repx	0	GLUA35I	35	A		GLU	ILE	0.573242
USER	7az1_repx	0	GLUA35K	35	A		GLU	LYS	0.547842
USER	7az1_repx	0	GLUA35L	35	A		GLU	LEU	0.141883
USER	7az1_repx	0	GLUA35M	35	A		GLU	MET	0.675381
USER	7az1_repx	0	GLUA35N	35	A		GLU	ASN	1.02762
USER	7az1_repx	0	GLUA35P	35	A		GLU	PRO	-0.313606
USER	7az1_repx	0	GLUA35Q	35	A		GLU	GLN	-1.29255
USER	7az1_repx	0	GLUA35R	35	A		GLU	ARG	0.679804
USER	7az1_repx	0	GLUA35S	35	A		GLU	SER	0.287234
USER	7az1_repx	0	GLUA35T	35	A		GLU	THR	1.58011
USER	7az1_repx	0	GLUA35V	35	A		GLU	VAL	1.52068
USER	7az1_repx	0	GLUA35W	35	A		GLU	TRP	1.2312
USER	7az1_repx	0	GLUA35Y	35	A		GLU	TYR	0.726615
USER	7az1_repx	0	LEUA36A	36	A		LEU	ALA	4.20544
USER	7az1_repx	0	LEUA36C	36	A		LEU	CYS	3.46207
USER	7az1_repx	0	LEUA36D	36	A		LEU	ASP	4.10959
USER	7az1_repx	0	LEUA36E	36	A		LEU	GLU	2.04715
USER	7az1_repx	0	LEUA36F	36	A		LEU	PHE	2.54709
USER	7az1_repx	0	LEUA36G	36	A		LEU	GLY	5.4097
USER	7az1_repx	0	LEUA36H	36	A		LEU	HIS	5.23199
USER	7az1_repx	0	LEUA36I	36	A		LEU	ILE	1.84997
USER	7az1_repx	0	LEUA36K	36	A		LEU	LYS	4.8289
USER	7az1_repx	0	LEUA36M	36	A		LEU	MET	-0.283569
USER	7az1_repx	0	LEUA36N	36	A		LEU	ASN	3.81969
USER	7az1_repx	0	LEUA36P	36	A		LEU	PRO	2.58633
USER	7az1_repx	0	LEUA36Q	36	A		LEU	GLN	2.09355
USER	7az1_repx	0	LEUA36R	36	A		LEU	ARG	7.00043
USER	7az1_repx	0	LEUA36S	36	A		LEU	SER	4.92499
USER	7az1_repx	0	LEUA36T	36	A		LEU	THR	3.2202
USER	7az1_repx	0	LEUA36V	36	A		LEU	VAL	3.08763
USER	7az1_repx	0	LEUA36W	36	A		LEU	TRP	13.941
USER	7az1_repx	0	LEUA36Y	36	A		LEU	TYR	3.58427
USER	7az1_repx	0	SERA37A	37	A		SER	ALA	0.838142
USER	7az1_repx	0	SERA37C	37	A		SER	CYS	1.06835
USER	7az1_repx	0	SERA37D	37	A		SER	ASP	0.219087
USER	7az1_repx	0	SERA37E	37	A		SER	GLU	0.480386
USER	7az1_repx	0	SERA37F	37	A		SER	PHE	0.719956
USER	7az1_repx	0	SERA37G	37	A		SER	GLY	0.860887
USER	7az1_repx	0	SERA37H	37	A		SER	HIS	0.592394
USER	7az1_repx	0	SERA37I	37	A		SER	ILE	1.10739
USER	7az1_repx	0	SERA37K	37	A		SER	LYS	0.277691
USER	7az1_repx	0	SERA37L	37	A		SER	LEU	0.823204
USER	7az1_repx	0	SERA37M	37	A		SER	MET	0.761901
USER	7az1_repx	0	SERA37N	37	A		SER	ASN	0.282673
USER	7az1_repx	0	SERA37P	37	A		SER	PRO	1.38383
USER	7az1_repx	0	SERA37Q	37	A		SER	GLN	0.367127
USER	7az1_repx	0	SERA37R	37	A		SER	ARG	0.178541
USER	7az1_repx	0	SERA37T	37	A		SER	THR	0.233893
USER	7az1_repx	0	SERA37V	37	A		SER	VAL	1.28913
USER	7az1_repx	0	SERA37W	37	A		SER	TRP	0.910181
USER	7az1_repx	0	SERA37Y	37	A		SER	TYR	0.772154
USER	7az1_repx	0	GLUA39A	39	A		GLU	ALA	0.485625
USER	7az1_repx	0	GLUA39C	39	A		GLU	CYS	0.290903
USER	7az1_repx	0	GLUA39D	39	A		GLU	ASP	-0.994076
USER	7az1_repx	0	GLUA39F	39	A		GLU	PHE	-0.873376
USER	7az1_repx	0	GLUA39G	39	A		GLU	GLY	-0.0186743
USER	7az1_repx	0	GLUA39H	39	A		GLU	HIS	0.525106
USER	7az1_repx	0	GLUA39I	39	A		GLU	ILE	0.400676
USER	7az1_repx	0	GLUA39K	39	A		GLU	LYS	0.159388
USER	7az1_repx	0	GLUA39L	39	A		GLU	LEU	-0.145839
USER	7az1_repx	0	GLUA39M	39	A		GLU	MET	-0.950744
USER	7az1_repx	0	GLUA39N	39	A		GLU	ASN	-0.0155881
USER	7az1_repx	0	GLUA39P	39	A		GLU	PRO	0.922973
USER	7az1_repx	0	GLUA39Q	39	A		GLU	GLN	-0.0547701
USER	7az1_repx	0	GLUA39R	39	A		GLU	ARG	0.399704
USER	7az1_repx	0	GLUA39S	39	A		GLU	SER	-0.297694
USER	7az1_repx	0	GLUA39T	39	A		GLU	THR	-0.279499
USER	7az1_repx	0	GLUA39V	39	A		GLU	VAL	0.500875
USER	7az1_repx	0	GLUA39W	39	A		GLU	TRP	-0.175201
USER	7az1_repx	0	GLUA39Y	39	A		GLU	TYR	0.0904339
USER	7az1_repx	0	GLUA40A	40	A		GLU	ALA	1.83657
USER	7az1_repx	0	GLUA40C	40	A		GLU	CYS	2.34657
USER	7az1_repx	0	GLUA40D	40	A		GLU	ASP	2.71367
USER	7az1_repx	0	GLUA40F	40	A		GLU	PHE	1.13743
USER	7az1_repx	0	GLUA40G	40	A		GLU	GLY	3.54314
USER	7az1_repx	0	GLUA40H	40	A		GLU	HIS	1.62518
USER	7az1_repx	0	GLUA40I	40	A		GLU	ILE	0.121711
USER	7az1_repx	0	GLUA40K	40	A		GLU	LYS	1.97288
USER	7az1_repx	0	GLUA40L	40	A		GLU	LEU	1.21214
USER	7az1_repx	0	GLUA40M	40	A		GLU	MET	1.02352
USER	7az1_repx	0	GLUA40N	40	A		GLU	ASN	2.70237
USER	7az1_repx	0	GLUA40P	40	A		GLU	PRO	2.36423
USER	7az1_repx	0	GLUA40Q	40	A		GLU	GLN	0.842884
USER	7az1_repx	0	GLUA40R	40	A		GLU	ARG	2.90284
USER	7az1_repx	0	GLUA40S	40	A		GLU	SER	3.18442
USER	7az1_repx	0	GLUA40T	40	A		GLU	THR	1.67083
USER	7az1_repx	0	GLUA40V	40	A		GLU	VAL	0.619548
USER	7az1_repx	0	GLUA40W	40	A		GLU	TRP	-0.0574093
USER	7az1_repx	0	GLUA40Y	40	A		GLU	TYR	0.903917
USER	7az1_repx	0	ARGA41A	41	A		ARG	ALA	1.77385
USER	7az1_repx	0	ARGA41C	41	A		ARG	CYS	1.59973
USER	7az1_repx	0	ARGA41D	41	A		ARG	ASP	1.03648
USER	7az1_repx	0	ARGA41E	41	A		ARG	GLU	2.08587
USER	7az1_repx	0	ARGA41F	41	A		ARG	PHE	4.57064
USER	7az1_repx	0	ARGA41G	41	A		ARG	GLY	3.00476
USER	7az1_repx	0	ARGA41H	41	A		ARG	HIS	4.42913
USER	7az1_repx	0	ARGA41I	41	A		ARG	ILE	0.120403
USER	7az1_repx	0	ARGA41K	41	A		ARG	LYS	0.739532
USER	7az1_repx	0	ARGA41L	41	A		ARG	LEU	1.79144
USER	7az1_repx	0	ARGA41M	41	A		ARG	MET	-0.560937
USER	7az1_repx	0	ARGA41N	41	A		ARG	ASN	1.12299
USER	7az1_repx	0	ARGA41P	41	A		ARG	PRO	4.46215
USER	7az1_repx	0	ARGA41Q	41	A		ARG	GLN	1.05198
USER	7az1_repx	0	ARGA41S	41	A		ARG	SER	2.45797
USER	7az1_repx	0	ARGA41T	41	A		ARG	THR	2.15104
USER	7az1_repx	0	ARGA41V	41	A		ARG	VAL	0.566976
USER	7az1_repx	0	ARGA41W	41	A		ARG	TRP	3.956
USER	7az1_repx	0	ARGA41Y	41	A		ARG	TYR	4.43058
USER	7az1_repx	0	ASNA42A	42	A		ASN	ALA	-0.514619
USER	7az1_repx	0	ASNA42C	42	A		ASN	CYS	0.150603
USER	7az1_repx	0	ASNA42D	42	A		ASN	ASP	-0.614433
USER	7az1_repx	0	ASNA42E	42	A		ASN	GLU	-1.47942
USER	7az1_repx	0	ASNA42F	42	A		ASN	PHE	-0.866388
USER	7az1_repx	0	ASNA42G	42	A		ASN	GLY	0.289029
USER	7az1_repx	0	ASNA42H	42	A		ASN	HIS	-0.147852
USER	7az1_repx	0	ASNA42I	42	A		ASN	ILE	-1.18667
USER	7az1_repx	0	ASNA42K	42	A		ASN	LYS	-0.902504
USER	7az1_repx	0	ASNA42L	42	A		ASN	LEU	-1.25381
USER	7az1_repx	0	ASNA42M	42	A		ASN	MET	-1.51191
USER	7az1_repx	0	ASNA42P	42	A		ASN	PRO	-1.85727
USER	7az1_repx	0	ASNA42Q	42	A		ASN	GLN	-0.783032
USER	7az1_repx	0	ASNA42R	42	A		ASN	ARG	-0.684455
USER	7az1_repx	0	ASNA42S	42	A		ASN	SER	-0.580578
USER	7az1_repx	0	ASNA42T	42	A		ASN	THR	-0.539268
USER	7az1_repx	0	ASNA42V	42	A		ASN	VAL	-0.36694
USER	7az1_repx	0	ASNA42W	42	A		ASN	TRP	-1.90999
USER	7az1_repx	0	ASNA42Y	42	A		ASN	TYR	-0.721215
USER	7az1_repx	0	LEUA43A	43	A		LEU	ALA	2.48754
USER	7az1_repx	0	LEUA43C	43	A		LEU	CYS	2.93815
USER	7az1_repx	0	LEUA43D	43	A		LEU	ASP	3.88954
USER	7az1_repx	0	LEUA43E	43	A		LEU	GLU	3.38529
USER	7az1_repx	0	LEUA43F	43	A		LEU	PHE	0.726775
USER	7az1_repx	0	LEUA43G	43	A		LEU	GLY	3.96601
USER	7az1_repx	0	LEUA43H	43	A		LEU	HIS	2.92994
USER	7az1_repx	0	LEUA43I	43	A		LEU	ILE	0.201619
USER	7az1_repx	0	LEUA43K	43	A		LEU	LYS	2.24557
USER	7az1_repx	0	LEUA43M	43	A		LEU	MET	-0.221587
USER	7az1_repx	0	LEUA43N	43	A		LEU	ASN	3.04065
USER	7az1_repx	0	LEUA43P	43	A		LEU	PRO	4.42405
USER	7az1_repx	0	LEUA43Q	43	A		LEU	GLN	2.40876
USER	7az1_repx	0	LEUA43R	43	A		LEU	ARG	2.80766
USER	7az1_repx	0	LEUA43S	43	A		LEU	SER	3.86735
USER	7az1_repx	0	LEUA43T	43	A		LEU	THR	2.36106
USER	7az1_repx	0	LEUA43V	43	A		LEU	VAL	1.27686
USER	7az1_repx	0	LEUA43W	43	A		LEU	TRP	1.37999
USER	7az1_repx	0	LEUA43Y	43	A		LEU	TYR	0.684776
USER	7az1_repx	0	LEUA44A	44	A		LEU	ALA	3.23225
USER	7az1_repx	0	LEUA44C	44	A		LEU	CYS	3.44303
USER	7az1_repx	0	LEUA44D	44	A		LEU	ASP	4.43472
USER	7az1_repx	0	LEUA44E	44	A		LEU	GLU	3.80151
USER	7az1_repx	0	LEUA44F	44	A		LEU	PHE	0.245422
USER	7az1_repx	0	LEUA44G	44	A		LEU	GLY	4.95598
USER	7az1_repx	0	LEUA44H	44	A		LEU	HIS	2.50783
USER	7az1_repx	0	LEUA44I	44	A		LEU	ILE	2.76222
USER	7az1_repx	0	LEUA44K	44	A		LEU	LYS	3.91628
USER	7az1_repx	0	LEUA44M	44	A		LEU	MET	-0.4906
USER	7az1_repx	0	LEUA44N	44	A		LEU	ASN	3.97409
USER	7az1_repx	0	LEUA44P	44	A		LEU	PRO	8.37943
USER	7az1_repx	0	LEUA44Q	44	A		LEU	GLN	3.34475
USER	7az1_repx	0	LEUA44R	44	A		LEU	ARG	4.39497
USER	7az1_repx	0	LEUA44S	44	A		LEU	SER	3.70604
USER	7az1_repx	0	LEUA44T	44	A		LEU	THR	3.72494
USER	7az1_repx	0	LEUA44V	44	A		LEU	VAL	2.83511
USER	7az1_repx	0	LEUA44W	44	A		LEU	TRP	-0.174527
USER	7az1_repx	0	LEUA44Y	44	A		LEU	TYR	4.67285
USER	7az1_repx	0	SERA45A	45	A		SER	ALA	-0.732317
USER	7az1_repx	0	SERA45C	45	A		SER	CYS	0.074022
USER	7az1_repx	0	SERA45D	45	A		SER	ASP	0.692689
USER	7az1_repx	0	SERA45E	45	A		SER	GLU	-0.618134
USER	7az1_repx	0	SERA45F	45	A		SER	PHE	-2.10233
USER	7az1_repx	0	SERA45G	45	A		SER	GLY	0.78788
USER	7az1_repx	0	SERA45H	45	A		SER	HIS	-0.945426
USER	7az1_repx	0	SERA45I	45	A		SER	ILE	0.0694263
USER	7az1_repx	0	SERA45K	45	A		SER	LYS	-0.799973
USER	7az1_repx	0	SERA45L	45	A		SER	LEU	-2.49398
USER	7az1_repx	0	SERA45M	45	A		SER	MET	-2.13692
USER	7az1_repx	0	SERA45N	45	A		SER	ASN	0.75181
USER	7az1_repx	0	SERA45P	45	A		SER	PRO	3.99685
USER	7az1_repx	0	SERA45Q	45	A		SER	GLN	-0.818353
USER	7az1_repx	0	SERA45R	45	A		SER	ARG	-0.286632
USER	7az1_repx	0	SERA45T	45	A		SER	THR	0.716218
USER	7az1_repx	0	SERA45V	45	A		SER	VAL	-0.108572
USER	7az1_repx	0	SERA45W	45	A		SER	TRP	-2.85337
USER	7az1_repx	0	SERA45Y	45	A		SER	TYR	-1.49628
USER	7az1_repx	0	VALA46A	46	A		VAL	ALA	0.302684
USER	7az1_repx	0	VALA46C	46	A		VAL	CYS	0.91992
USER	7az1_repx	0	VALA46D	46	A		VAL	ASP	1.97512
USER	7az1_repx	0	VALA46E	46	A		VAL	GLU	2.30668
USER	7az1_repx	0	VALA46F	46	A		VAL	PHE	-1.3605
USER	7az1_repx	0	VALA46G	46	A		VAL	GLY	1.61672
USER	7az1_repx	0	VALA46H	46	A		VAL	HIS	2.02798
USER	7az1_repx	0	VALA46I	46	A		VAL	ILE	-0.572358
USER	7az1_repx	0	VALA46K	46	A		VAL	LYS	0.676309
USER	7az1_repx	0	VALA46L	46	A		VAL	LEU	0.787732
USER	7az1_repx	0	VALA46M	46	A		VAL	MET	-0.358181
USER	7az1_repx	0	VALA46N	46	A		VAL	ASN	1.54736
USER	7az1_repx	0	VALA46P	46	A		VAL	PRO	4.98214
USER	7az1_repx	0	VALA46Q	46	A		VAL	GLN	1.1061
USER	7az1_repx	0	VALA46R	46	A		VAL	ARG	0.644737
USER	7az1_repx	0	VALA46S	46	A		VAL	SER	1.79625
USER	7az1_repx	0	VALA46T	46	A		VAL	THR	1.21496
USER	7az1_repx	0	VALA46W	46	A		VAL	TRP	0.485486
USER	7az1_repx	0	VALA46Y	46	A		VAL	TYR	-0.993736
USER	7az1_repx	0	ALAA47C	47	A		ALA	CYS	3.08498
USER	7az1_repx	0	ALAA47D	47	A		ALA	ASP	9.37138
USER	7az1_repx	0	ALAA47E	47	A		ALA	GLU	14.9602
USER	7az1_repx	0	ALAA47F	47	A		ALA	PHE	19.376
USER	7az1_repx	0	ALAA47G	47	A		ALA	GLY	1.76525
USER	7az1_repx	0	ALAA47H	47	A		ALA	HIS	24.0557
USER	7az1_repx	0	ALAA47I	47	A		ALA	ILE	7.55946
USER	7az1_repx	0	ALAA47K	47	A		ALA	LYS	11.6681
USER	7az1_repx	0	ALAA47L	47	A		ALA	LEU	12.3181
USER	7az1_repx	0	ALAA47M	47	A		ALA	MET	9.58694
USER	7az1_repx	0	ALAA47N	47	A		ALA	ASN	9.02582
USER	7az1_repx	0	ALAA47P	47	A		ALA	PRO	9.19966
USER	7az1_repx	0	ALAA47Q	47	A		ALA	GLN	11.6728
USER	7az1_repx	0	ALAA47R	47	A		ALA	ARG	21.07
USER	7az1_repx	0	ALAA47S	47	A		ALA	SER	1.09167
USER	7az1_repx	0	ALAA47T	47	A		ALA	THR	5.12527
USER	7az1_repx	0	ALAA47V	47	A		ALA	VAL	5.89271
USER	7az1_repx	0	ALAA47W	47	A		ALA	TRP	29.5804
USER	7az1_repx	0	ALAA47Y	47	A		ALA	TYR	22.2148
USER	7az1_repx	0	TYRA48A	48	A		TYR	ALA	3.07986
USER	7az1_repx	0	TYRA48C	48	A		TYR	CYS	3.30135
USER	7az1_repx	0	TYRA48D	48	A		TYR	ASP	4.71244
USER	7az1_repx	0	TYRA48E	48	A		TYR	GLU	4.00817
USER	7az1_repx	0	TYRA48F	48	A		TYR	PHE	-0.717962
USER	7az1_repx	0	TYRA48G	48	A		TYR	GLY	4.90701
USER	7az1_repx	0	TYRA48H	48	A		TYR	HIS	2.05701
USER	7az1_repx	0	TYRA48I	48	A		TYR	ILE	1.96704
USER	7az1_repx	0	TYRA48K	48	A		TYR	LYS	2.77647
USER	7az1_repx	0	TYRA48L	48	A		TYR	LEU	0.783807
USER	7az1_repx	0	TYRA48M	48	A		TYR	MET	0.282616
USER	7az1_repx	0	TYRA48N	48	A		TYR	ASN	2.91248
USER	7az1_repx	0	TYRA48P	48	A		TYR	PRO	5.6001
USER	7az1_repx	0	TYRA48Q	48	A		TYR	GLN	3.13748
USER	7az1_repx	0	TYRA48R	48	A		TYR	ARG	2.92819
USER	7az1_repx	0	TYRA48S	48	A		TYR	SER	4.63604
USER	7az1_repx	0	TYRA48T	48	A		TYR	THR	2.69317
USER	7az1_repx	0	TYRA48V	48	A		TYR	VAL	2.36999
USER	7az1_repx	0	TYRA48W	48	A		TYR	TRP	-0.868651
USER	7az1_repx	0	LYSA49A	49	A		LYS	ALA	0.40937
USER	7az1_repx	0	LYSA49C	49	A		LYS	CYS	0.995811
USER	7az1_repx	0	LYSA49D	49	A		LYS	ASP	0.683726
USER	7az1_repx	0	LYSA49E	49	A		LYS	GLU	1.15709
USER	7az1_repx	0	LYSA49F	49	A		LYS	PHE	-0.385008
USER	7az1_repx	0	LYSA49G	49	A		LYS	GLY	1.24904
USER	7az1_repx	0	LYSA49H	49	A		LYS	HIS	0.389947
USER	7az1_repx	0	LYSA49I	49	A		LYS	ILE	0.0849879
USER	7az1_repx	0	LYSA49L	49	A		LYS	LEU	-0.195573
USER	7az1_repx	0	LYSA49M	49	A		LYS	MET	-0.425933
USER	7az1_repx	0	LYSA49N	49	A		LYS	ASN	0.628401
USER	7az1_repx	0	LYSA49P	49	A		LYS	PRO	3.65622
USER	7az1_repx	0	LYSA49Q	49	A		LYS	GLN	0.178311
USER	7az1_repx	0	LYSA49R	49	A		LYS	ARG	-1.52424
USER	7az1_repx	0	LYSA49S	49	A		LYS	SER	1.18206
USER	7az1_repx	0	LYSA49T	49	A		LYS	THR	0.595388
USER	7az1_repx	0	LYSA49V	49	A		LYS	VAL	1.00733
USER	7az1_repx	0	LYSA49W	49	A		LYS	TRP	-0.586314
USER	7az1_repx	0	LYSA49Y	49	A		LYS	TYR	-0.634656
USER	7az1_repx	0	ASNA50A	50	A		ASN	ALA	0.371239
USER	7az1_repx	0	ASNA50C	50	A		ASN	CYS	0.263592
USER	7az1_repx	0	ASNA50D	50	A		ASN	ASP	1.17425
USER	7az1_repx	0	ASNA50E	50	A		ASN	GLU	0.490427
USER	7az1_repx	0	ASNA50F	50	A		ASN	PHE	-0.689996
USER	7az1_repx	0	ASNA50G	50	A		ASN	GLY	1.85783
USER	7az1_repx	0	ASNA50H	50	A		ASN	HIS	-0.279212
USER	7az1_repx	0	ASNA50I	50	A		ASN	ILE	0.99911
USER	7az1_repx	0	ASNA50K	50	A		ASN	LYS	-0.289802
USER	7az1_repx	0	ASNA50L	50	A		ASN	LEU	-0.839807
USER	7az1_repx	0	ASNA50M	50	A		ASN	MET	-0.90455
USER	7az1_repx	0	ASNA50P	50	A		ASN	PRO	3.28567
USER	7az1_repx	0	ASNA50Q	50	A		ASN	GLN	0.317844
USER	7az1_repx	0	ASNA50R	50	A		ASN	ARG	0.158623
USER	7az1_repx	0	ASNA50S	50	A		ASN	SER	0.43846
USER	7az1_repx	0	ASNA50T	50	A		ASN	THR	1.85185
USER	7az1_repx	0	ASNA50V	50	A		ASN	VAL	1.52721
USER	7az1_repx	0	ASNA50W	50	A		ASN	TRP	0.172776
USER	7az1_repx	0	ASNA50Y	50	A		ASN	TYR	-0.29743
USER	7az1_repx	0	VALA51A	51	A		VAL	ALA	1.07639
USER	7az1_repx	0	VALA51C	51	A		VAL	CYS	1.37093
USER	7az1_repx	0	VALA51D	51	A		VAL	ASP	2.1051
USER	7az1_repx	0	VALA51E	51	A		VAL	GLU	1.32333
USER	7az1_repx	0	VALA51F	51	A		VAL	PHE	-0.115095
USER	7az1_repx	0	VALA51G	51	A		VAL	GLY	2.54394
USER	7az1_repx	0	VALA51H	51	A		VAL	HIS	1.23584
USER	7az1_repx	0	VALA51I	51	A		VAL	ILE	0.635124
USER	7az1_repx	0	VALA51K	51	A		VAL	LYS	0.373659
USER	7az1_repx	0	VALA51L	51	A		VAL	LEU	-0.652464
USER	7az1_repx	0	VALA51M	51	A		VAL	MET	-0.84466
USER	7az1_repx	0	VALA51N	51	A		VAL	ASN	1.79714
USER	7az1_repx	0	VALA51P	51	A		VAL	PRO	4.63218
USER	7az1_repx	0	VALA51Q	51	A		VAL	GLN	0.693313
USER	7az1_repx	0	VALA51R	51	A		VAL	ARG	0.639793
USER	7az1_repx	0	VALA51S	51	A		VAL	SER	2.46987
USER	7az1_repx	0	VALA51T	51	A		VAL	THR	1.64462
USER	7az1_repx	0	VALA51W	51	A		VAL	TRP	-0.625825
USER	7az1_repx	0	VALA51Y	51	A		VAL	TYR	0.0950314
USER	7az1_repx	0	VALA52A	52	A		VAL	ALA	2.37354
USER	7az1_repx	0	VALA52C	52	A		VAL	CYS	2.15741
USER	7az1_repx	0	VALA52D	52	A		VAL	ASP	4.34709
USER	7az1_repx	0	VALA52E	52	A		VAL	GLU	4.85767
USER	7az1_repx	0	VALA52F	52	A		VAL	PHE	8.88049
USER	7az1_repx	0	VALA52G	52	A		VAL	GLY	3.96867
USER	7az1_repx	0	VALA52H	52	A		VAL	HIS	5.65028
USER	7az1_repx	0	VALA52I	52	A		VAL	ILE	-0.630765
USER	7az1_repx	0	VALA52K	52	A		VAL	LYS	5.62513
USER	7az1_repx	0	VALA52L	52	A		VAL	LEU	-1.32314
USER	7az1_repx	0	VALA52M	52	A		VAL	MET	0.763695
USER	7az1_repx	0	VALA52N	52	A		VAL	ASN	2.89928
USER	7az1_repx	0	VALA52P	52	A		VAL	PRO	5.44002
USER	7az1_repx	0	VALA52Q	52	A		VAL	GLN	2.32693
USER	7az1_repx	0	VALA52R	52	A		VAL	ARG	10.8622
USER	7az1_repx	0	VALA52S	52	A		VAL	SER	2.86459
USER	7az1_repx	0	VALA52T	52	A		VAL	THR	1.3727
USER	7az1_repx	0	VALA52W	52	A		VAL	TRP	11.8974
USER	7az1_repx	0	VALA52Y	52	A		VAL	TYR	7.45204
USER	7az1_repx	0	GLYA53A	53	A		GLY	ALA	-0.0815009
USER	7az1_repx	0	GLYA53C	53	A		GLY	CYS	0.783837
USER	7az1_repx	0	GLYA53D	53	A		GLY	ASP	0.393326
USER	7az1_repx	0	GLYA53E	53	A		GLY	GLU	0.139086
USER	7az1_repx	0	GLYA53F	53	A		GLY	PHE	0.151168
USER	7az1_repx	0	GLYA53H	53	A		GLY	HIS	0.679205
USER	7az1_repx	0	GLYA53I	53	A		GLY	ILE	0.692302
USER	7az1_repx	0	GLYA53K	53	A		GLY	LYS	-0.396164
USER	7az1_repx	0	GLYA53L	53	A		GLY	LEU	-0.943833
USER	7az1_repx	0	GLYA53M	53	A		GLY	MET	-0.470132
USER	7az1_repx	0	GLYA53N	53	A		GLY	ASN	0.117275
USER	7az1_repx	0	GLYA53P	53	A		GLY	PRO	4.51748
USER	7az1_repx	0	GLYA53Q	53	A		GLY	GLN	0.00737351
USER	7az1_repx	0	GLYA53R	53	A		GLY	ARG	-0.512468
USER	7az1_repx	0	GLYA53S	53	A		GLY	SER	0.0117833
USER	7az1_repx	0	GLYA53T	53	A		GLY	THR	1.09766
USER	7az1_repx	0	GLYA53V	53	A		GLY	VAL	1.19946
USER	7az1_repx	0	GLYA53W	53	A		GLY	TRP	-0.0938025
USER	7az1_repx	0	GLYA53Y	53	A		GLY	TYR	-0.316313
USER	7az1_repx	0	GLYA54A	54	A		GLY	ALA	-0.491219
USER	7az1_repx	0	GLYA54C	54	A		GLY	CYS	-0.0506653
USER	7az1_repx	0	GLYA54D	54	A		GLY	ASP	-0.0793055
USER	7az1_repx	0	GLYA54E	54	A		GLY	GLU	-0.440105
USER	7az1_repx	0	GLYA54F	54	A		GLY	PHE	-1.11332
USER	7az1_repx	0	GLYA54H	54	A		GLY	HIS	-0.5388
USER	7az1_repx	0	GLYA54I	54	A		GLY	ILE	-0.929195
USER	7az1_repx	0	GLYA54K	54	A		GLY	LYS	-0.474064
USER	7az1_repx	0	GLYA54L	54	A		GLY	LEU	-0.895275
USER	7az1_repx	0	GLYA54M	54	A		GLY	MET	-1.24928
USER	7az1_repx	0	GLYA54N	54	A		GLY	ASN	-0.527645
USER	7az1_repx	0	GLYA54P	54	A		GLY	PRO	0.746049
USER	7az1_repx	0	GLYA54Q	54	A		GLY	GLN	-0.791562
USER	7az1_repx	0	GLYA54R	54	A		GLY	ARG	-1.55404
USER	7az1_repx	0	GLYA54S	54	A		GLY	SER	-0.586853
USER	7az1_repx	0	GLYA54T	54	A		GLY	THR	-0.582713
USER	7az1_repx	0	GLYA54V	54	A		GLY	VAL	-0.136941
USER	7az1_repx	0	GLYA54W	54	A		GLY	TRP	-0.561722
USER	7az1_repx	0	GLYA54Y	54	A		GLY	TYR	-1.2658
USER	7az1_repx	0	GLNA55A	55	A		GLN	ALA	0.53024
USER	7az1_repx	0	GLNA55C	55	A		GLN	CYS	0.502483
USER	7az1_repx	0	GLNA55D	55	A		GLN	ASP	2.14944
USER	7az1_repx	0	GLNA55E	55	A		GLN	GLU	0.492978
USER	7az1_repx	0	GLNA55F	55	A		GLN	PHE	-1.60065
USER	7az1_repx	0	GLNA55G	55	A		GLN	GLY	2.25073
USER	7az1_repx	0	GLNA55H	55	A		GLN	HIS	-0.195353
USER	7az1_repx	0	GLNA55I	55	A		GLN	ILE	-0.955556
USER	7az1_repx	0	GLNA55K	55	A		GLN	LYS	-0.550822
USER	7az1_repx	0	GLNA55L	55	A		GLN	LEU	-1.98047
USER	7az1_repx	0	GLNA55M	55	A		GLN	MET	-1.70206
USER	7az1_repx	0	GLNA55N	55	A		GLN	ASN	0.732061
USER	7az1_repx	0	GLNA55P	55	A		GLN	PRO	1.05007
USER	7az1_repx	0	GLNA55R	55	A		GLN	ARG	-0.184296
USER	7az1_repx	0	GLNA55S	55	A		GLN	SER	0.95125
USER	7az1_repx	0	GLNA55T	55	A		GLN	THR	0.0743126
USER	7az1_repx	0	GLNA55V	55	A		GLN	VAL	0.108826
USER	7az1_repx	0	GLNA55W	55	A		GLN	TRP	-1.38904
USER	7az1_repx	0	GLNA55Y	55	A		GLN	TYR	-1.27297
USER	7az1_repx	0	ARGA56A	56	A		ARG	ALA	2.13174
USER	7az1_repx	0	ARGA56C	56	A		ARG	CYS	2.06306
USER	7az1_repx	0	ARGA56D	56	A		ARG	ASP	4.01418
USER	7az1_repx	0	ARGA56E	56	A		ARG	GLU	2.98866
USER	7az1_repx	0	ARGA56F	56	A		ARG	PHE	1.20882
USER	7az1_repx	0	ARGA56G	56	A		ARG	GLY	2.97695
USER	7az1_repx	0	ARGA56H	56	A		ARG	HIS	2.29417
USER	7az1_repx	0	ARGA56I	56	A		ARG	ILE	0.448411
USER	7az1_repx	0	ARGA56K	56	A		ARG	LYS	1.59736
USER	7az1_repx	0	ARGA56L	56	A		ARG	LEU	-0.139535
USER	7az1_repx	0	ARGA56M	56	A		ARG	MET	-0.323848
USER	7az1_repx	0	ARGA56N	56	A		ARG	ASN	2.42852
USER	7az1_repx	0	ARGA56P	56	A		ARG	PRO	5.67508
USER	7az1_repx	0	ARGA56Q	56	A		ARG	GLN	1.53911
USER	7az1_repx	0	ARGA56S	56	A		ARG	SER	2.14013
USER	7az1_repx	0	ARGA56T	56	A		ARG	THR	1.56969
USER	7az1_repx	0	ARGA56V	56	A		ARG	VAL	1.35014
USER	7az1_repx	0	ARGA56W	56	A		ARG	TRP	1.22677
USER	7az1_repx	0	ARGA56Y	56	A		ARG	TYR	1.59842
USER	7az1_repx	0	ALAA57C	57	A		ALA	CYS	0.712061
USER	7az1_repx	0	ALAA57D	57	A		ALA	ASP	0.159472
USER	7az1_repx	0	ALAA57E	57	A		ALA	GLU	-0.155077
USER	7az1_repx	0	ALAA57F	57	A		ALA	PHE	-0.175886
USER	7az1_repx	0	ALAA57G	57	A		ALA	GLY	0.755733
USER	7az1_repx	0	ALAA57H	57	A		ALA	HIS	0.343946
USER	7az1_repx	0	ALAA57I	57	A		ALA	ILE	0.00773577
USER	7az1_repx	0	ALAA57K	57	A		ALA	LYS	-0.00285117
USER	7az1_repx	0	ALAA57L	57	A		ALA	LEU	-0.0252651
USER	7az1_repx	0	ALAA57M	57	A		ALA	MET	-0.299157
USER	7az1_repx	0	ALAA57N	57	A		ALA	ASN	-0.00595115
USER	7az1_repx	0	ALAA57P	57	A		ALA	PRO	2.81948
USER	7az1_repx	0	ALAA57Q	57	A		ALA	GLN	-0.340021
USER	7az1_repx	0	ALAA57R	57	A		ALA	ARG	-0.0811586
USER	7az1_repx	0	ALAA57S	57	A		ALA	SER	-0.0689478
USER	7az1_repx	0	ALAA57T	57	A		ALA	THR	0.409169
USER	7az1_repx	0	ALAA57V	57	A		ALA	VAL	0.445358
USER	7az1_repx	0	ALAA57W	57	A		ALA	TRP	-0.386358
USER	7az1_repx	0	ALAA57Y	57	A		ALA	TYR	-0.155461
USER	7az1_repx	0	ALAA58C	58	A		ALA	CYS	0.260354
USER	7az1_repx	0	ALAA58D	58	A		ALA	ASP	0.45595
USER	7az1_repx	0	ALAA58E	58	A		ALA	GLU	-0.961264
USER	7az1_repx	0	ALAA58F	58	A		ALA	PHE	-1.9528
USER	7az1_repx	0	ALAA58G	58	A		ALA	GLY	1.26558
USER	7az1_repx	0	ALAA58H	58	A		ALA	HIS	-0.443235
USER	7az1_repx	0	ALAA58I	58	A		ALA	ILE	-0.847156
USER	7az1_repx	0	ALAA58K	58	A		ALA	LYS	-1.39411
USER	7az1_repx	0	ALAA58L	58	A		ALA	LEU	-1.8881
USER	7az1_repx	0	ALAA58M	58	A		ALA	MET	-1.88362
USER	7az1_repx	0	ALAA58N	58	A		ALA	ASN	-0.115749
USER	7az1_repx	0	ALAA58P	58	A		ALA	PRO	2.79437
USER	7az1_repx	0	ALAA58Q	58	A		ALA	GLN	-0.971123
USER	7az1_repx	0	ALAA58R	58	A		ALA	ARG	-0.578344
USER	7az1_repx	0	ALAA58S	58	A		ALA	SER	0.704573
USER	7az1_repx	0	ALAA58T	58	A		ALA	THR	0.209571
USER	7az1_repx	0	ALAA58V	58	A		ALA	VAL	-0.281613
USER	7az1_repx	0	ALAA58W	58	A		ALA	TRP	-0.816666
USER	7az1_repx	0	ALAA58Y	58	A		ALA	TYR	-0.203836
USER	7az1_repx	0	TRPA59A	59	A		TRP	ALA	3.63659
USER	7az1_repx	0	TRPA59C	59	A		TRP	CYS	3.8562
USER	7az1_repx	0	TRPA59D	59	A		TRP	ASP	5.64966
USER	7az1_repx	0	TRPA59E	59	A		TRP	GLU	5.11853
USER	7az1_repx	0	TRPA59F	59	A		TRP	PHE	1.53173
USER	7az1_repx	0	TRPA59G	59	A		TRP	GLY	5.39809
USER	7az1_repx	0	TRPA59H	59	A		TRP	HIS	2.00199
USER	7az1_repx	0	TRPA59I	59	A		TRP	ILE	2.18947
USER	7az1_repx	0	TRPA59K	59	A		TRP	LYS	3.71996
USER	7az1_repx	0	TRPA59L	59	A		TRP	LEU	1.08732
USER	7az1_repx	0	TRPA59M	59	A		TRP	MET	0.641575
USER	7az1_repx	0	TRPA59N	59	A		TRP	ASN	4.59848
USER	7az1_repx	0	TRPA59P	59	A		TRP	PRO	9.35856
USER	7az1_repx	0	TRPA59Q	59	A		TRP	GLN	3.45663
USER	7az1_repx	0	TRPA59R	59	A		TRP	ARG	4.20987
USER	7az1_repx	0	TRPA59S	59	A		TRP	SER	3.3532
USER	7az1_repx	0	TRPA59T	59	A		TRP	THR	4.35754
USER	7az1_repx	0	TRPA59V	59	A		TRP	VAL	3.20059
USER	7az1_repx	0	TRPA59Y	59	A		TRP	TYR	1.47269
USER	7az1_repx	0	ARGA60A	60	A		ARG	ALA	0.520112
USER	7az1_repx	0	ARGA60C	60	A		ARG	CYS	0.857459
USER	7az1_repx	0	ARGA60D	60	A		ARG	ASP	0.990853
USER	7az1_repx	0	ARGA60E	60	A		ARG	GLU	0.350056
USER	7az1_repx	0	ARGA60F	60	A		ARG	PHE	-0.185301
USER	7az1_repx	0	ARGA60G	60	A		ARG	GLY	1.39585
USER	7az1_repx	0	ARGA60H	60	A		ARG	HIS	0.329922
USER	7az1_repx	0	ARGA60I	60	A		ARG	ILE	0.0028646
USER	7az1_repx	0	ARGA60K	60	A		ARG	LYS	0.255884
USER	7az1_repx	0	ARGA60L	60	A		ARG	LEU	-0.0880055
USER	7az1_repx	0	ARGA60M	60	A		ARG	MET	-0.436026
USER	7az1_repx	0	ARGA60N	60	A		ARG	ASN	0.302481
USER	7az1_repx	0	ARGA60P	60	A		ARG	PRO	4.7373
USER	7az1_repx	0	ARGA60Q	60	A		ARG	GLN	0.375839
USER	7az1_repx	0	ARGA60S	60	A		ARG	SER	0.512872
USER	7az1_repx	0	ARGA60T	60	A		ARG	THR	0.411529
USER	7az1_repx	0	ARGA60V	60	A		ARG	VAL	0.653468
USER	7az1_repx	0	ARGA60W	60	A		ARG	TRP	-0.554631
USER	7az1_repx	0	ARGA60Y	60	A		ARG	TYR	-0.365217
USER	7az1_repx	0	VALA61A	61	A		VAL	ALA	-0.118204
USER	7az1_repx	0	VALA61C	61	A		VAL	CYS	0.63029
USER	7az1_repx	0	VALA61D	61	A		VAL	ASP	0.266628
USER	7az1_repx	0	VALA61E	61	A		VAL	GLU	-0.326587
USER	7az1_repx	0	VALA61F	61	A		VAL	PHE	-0.68242
USER	7az1_repx	0	VALA61G	61	A		VAL	GLY	0.7267
USER	7az1_repx	0	VALA61H	61	A		VAL	HIS	0.136618
USER	7az1_repx	0	VALA61I	61	A		VAL	ILE	-0.593189
USER	7az1_repx	0	VALA61K	61	A		VAL	LYS	-0.681877
USER	7az1_repx	0	VALA61L	61	A		VAL	LEU	-0.988126
USER	7az1_repx	0	VALA61M	61	A		VAL	MET	-0.874727
USER	7az1_repx	0	VALA61N	61	A		VAL	ASN	0.107397
USER	7az1_repx	0	VALA61P	61	A		VAL	PRO	2.00285
USER	7az1_repx	0	VALA61Q	61	A		VAL	GLN	-0.194812
USER	7az1_repx	0	VALA61R	61	A		VAL	ARG	-0.37899
USER	7az1_repx	0	VALA61S	61	A		VAL	SER	0.157594
USER	7az1_repx	0	VALA61T	61	A		VAL	THR	-0.00289496
USER	7az1_repx	0	VALA61W	61	A		VAL	TRP	-0.834808
USER	7az1_repx	0	VALA61Y	61	A		VAL	TYR	-0.594835
USER	7az1_repx	0	LEUA62A	62	A		LEU	ALA	2.34831
USER	7az1_repx	0	LEUA62C	62	A		LEU	CYS	2.41677
USER	7az1_repx	0	LEUA62D	62	A		LEU	ASP	4.03971
USER	7az1_repx	0	LEUA62E	62	A		LEU	GLU	2.63369
USER	7az1_repx	0	LEUA62F	62	A		LEU	PHE	0.288767
USER	7az1_repx	0	LEUA62G	62	A		LEU	GLY	4.04081
USER	7az1_repx	0	LEUA62H	62	A		LEU	HIS	1.48206
USER	7az1_repx	0	LEUA62I	62	A		LEU	ILE	0.285781
USER	7az1_repx	0	LEUA62K	62	A		LEU	LYS	1.88551
USER	7az1_repx	0	LEUA62M	62	A		LEU	MET	-0.250703
USER	7az1_repx	0	LEUA62N	62	A		LEU	ASN	2.10304
USER	7az1_repx	0	LEUA62P	62	A		LEU	PRO	5.03003
USER	7az1_repx	0	LEUA62Q	62	A		LEU	GLN	2.02319
USER	7az1_repx	0	LEUA62R	62	A		LEU	ARG	2.09691
USER	7az1_repx	0	LEUA62S	62	A		LEU	SER	2.9616
USER	7az1_repx	0	LEUA62T	62	A		LEU	THR	1.76851
USER	7az1_repx	0	LEUA62V	62	A		LEU	VAL	1.29483
USER	7az1_repx	0	LEUA62W	62	A		LEU	TRP	1.5484
USER	7az1_repx	0	LEUA62Y	62	A		LEU	TYR	0.642433
USER	7az1_repx	0	SERA63A	63	A		SER	ALA	-0.15927
USER	7az1_repx	0	SERA63C	63	A		SER	CYS	0.389528
USER	7az1_repx	0	SERA63D	63	A		SER	ASP	1.27112
USER	7az1_repx	0	SERA63E	63	A		SER	GLU	0.340335
USER	7az1_repx	0	SERA63F	63	A		SER	PHE	-1.23424
USER	7az1_repx	0	SERA63G	63	A		SER	GLY	1.79673
USER	7az1_repx	0	SERA63H	63	A		SER	HIS	0.373991
USER	7az1_repx	0	SERA63I	63	A		SER	ILE	-0.144746
USER	7az1_repx	0	SERA63K	63	A		SER	LYS	-0.824865
USER	7az1_repx	0	SERA63L	63	A		SER	LEU	-1.56276
USER	7az1_repx	0	SERA63M	63	A		SER	MET	-1.59493
USER	7az1_repx	0	SERA63N	63	A		SER	ASN	-0.0234486
USER	7az1_repx	0	SERA63P	63	A		SER	PRO	5.84044
USER	7az1_repx	0	SERA63Q	63	A		SER	GLN	-0.403167
USER	7az1_repx	0	SERA63R	63	A		SER	ARG	-0.850249
USER	7az1_repx	0	SERA63T	63	A		SER	THR	-0.264734
USER	7az1_repx	0	SERA63V	63	A		SER	VAL	0.759658
USER	7az1_repx	0	SERA63W	63	A		SER	TRP	-1.1644
USER	7az1_repx	0	SERA63Y	63	A		SER	TYR	-0.876667
USER	7az1_repx	0	SERA64A	64	A		SER	ALA	-0.0437722
USER	7az1_repx	0	SERA64C	64	A		SER	CYS	0.710606
USER	7az1_repx	0	SERA64D	64	A		SER	ASP	0.529558
USER	7az1_repx	0	SERA64E	64	A		SER	GLU	-0.0872061
USER	7az1_repx	0	SERA64F	64	A		SER	PHE	-0.104082
USER	7az1_repx	0	SERA64G	64	A		SER	GLY	0.798302
USER	7az1_repx	0	SERA64H	64	A		SER	HIS	0.507454
USER	7az1_repx	0	SERA64I	64	A		SER	ILE	-0.245757
USER	7az1_repx	0	SERA64K	64	A		SER	LYS	-0.236544
USER	7az1_repx	0	SERA64L	64	A		SER	LEU	-0.531889
USER	7az1_repx	0	SERA64M	64	A		SER	MET	-0.917371
USER	7az1_repx	0	SERA64N	64	A		SER	ASN	0.562702
USER	7az1_repx	0	SERA64P	64	A		SER	PRO	4.01105
USER	7az1_repx	0	SERA64Q	64	A		SER	GLN	-0.504335
USER	7az1_repx	0	SERA64R	64	A		SER	ARG	-0.08088
USER	7az1_repx	0	SERA64T	64	A		SER	THR	0.715691
USER	7az1_repx	0	SERA64V	64	A		SER	VAL	0.374555
USER	7az1_repx	0	SERA64W	64	A		SER	TRP	-0.192675
USER	7az1_repx	0	SERA64Y	64	A		SER	TYR	-0.0163702
USER	7az1_repx	0	ILEA65A	65	A		ILE	ALA	1.04745
USER	7az1_repx	0	ILEA65C	65	A		ILE	CYS	1.56108
USER	7az1_repx	0	ILEA65D	65	A		ILE	ASP	1.70776
USER	7az1_repx	0	ILEA65E	65	A		ILE	GLU	0.992969
USER	7az1_repx	0	ILEA65F	65	A		ILE	PHE	0.501963
USER	7az1_repx	0	ILEA65G	65	A		ILE	GLY	2.10022
USER	7az1_repx	0	ILEA65H	65	A		ILE	HIS	1.5274
USER	7az1_repx	0	ILEA65K	65	A		ILE	LYS	0.463539
USER	7az1_repx	0	ILEA65L	65	A		ILE	LEU	0.104757
USER	7az1_repx	0	ILEA65M	65	A		ILE	MET	-0.167298
USER	7az1_repx	0	ILEA65N	65	A		ILE	ASN	1.73177
USER	7az1_repx	0	ILEA65P	65	A		ILE	PRO	3.49182
USER	7az1_repx	0	ILEA65Q	65	A		ILE	GLN	0.85667
USER	7az1_repx	0	ILEA65R	65	A		ILE	ARG	0.845539
USER	7az1_repx	0	ILEA65S	65	A		ILE	SER	1.01523
USER	7az1_repx	0	ILEA65T	65	A		ILE	THR	0.698323
USER	7az1_repx	0	ILEA65V	65	A		ILE	VAL	0.813425
USER	7az1_repx	0	ILEA65W	65	A		ILE	TRP	0.388569
USER	7az1_repx	0	ILEA65Y	65	A		ILE	TYR	0.577136
USER	7az1_repx	0	GLUA66A	66	A		GLU	ALA	1.70482
USER	7az1_repx	0	GLUA66C	66	A		GLU	CYS	2.29432
USER	7az1_repx	0	GLUA66D	66	A		GLU	ASP	2.67868
USER	7az1_repx	0	GLUA66F	66	A		GLU	PHE	1.35063
USER	7az1_repx	0	GLUA66G	66	A		GLU	GLY	3.32578
USER	7az1_repx	0	GLUA66H	66	A		GLU	HIS	2.94009
USER	7az1_repx	0	GLUA66I	66	A		GLU	ILE	2.02388
USER	7az1_repx	0	GLUA66K	66	A		GLU	LYS	2.06392
USER	7az1_repx	0	GLUA66L	66	A		GLU	LEU	0.0669897
USER	7az1_repx	0	GLUA66M	66	A		GLU	MET	0.701758
USER	7az1_repx	0	GLUA66N	66	A		GLU	ASN	3.01755
USER	7az1_repx	0	GLUA66P	66	A		GLU	PRO	6.25047
USER	7az1_repx	0	GLUA66Q	66	A		GLU	GLN	1.17408
USER	7az1_repx	0	GLUA66R	66	A		GLU	ARG	2.68238
USER	7az1_repx	0	GLUA66S	66	A		GLU	SER	1.99708
USER	7az1_repx	0	GLUA66T	66	A		GLU	THR	2.98289
USER	7az1_repx	0	GLUA66V	66	A		GLU	VAL	1.40004
USER	7az1_repx	0	GLUA66W	66	A		GLU	TRP	1.96782
USER	7az1_repx	0	GLUA66Y	66	A		GLU	TYR	1.55383
USER	7az1_repx	0	GLNA67A	67	A		GLN	ALA	0.409055
USER	7az1_repx	0	GLNA67C	67	A		GLN	CYS	1.20541
USER	7az1_repx	0	GLNA67D	67	A		GLN	ASP	1.41443
USER	7az1_repx	0	GLNA67E	67	A		GLN	GLU	0.854421
USER	7az1_repx	0	GLNA67F	67	A		GLN	PHE	0.402602
USER	7az1_repx	0	GLNA67G	67	A		GLN	GLY	1.23384
USER	7az1_repx	0	GLNA67H	67	A		GLN	HIS	0.494019
USER	7az1_repx	0	GLNA67I	67	A		GLN	ILE	0.3252
USER	7az1_repx	0	GLNA67K	67	A		GLN	LYS	0.226303
USER	7az1_repx	0	GLNA67L	67	A		GLN	LEU	0.33138
USER	7az1_repx	0	GLNA67M	67	A		GLN	MET	-0.137899
USER	7az1_repx	0	GLNA67N	67	A		GLN	ASN	0.477464
USER	7az1_repx	0	GLNA67P	67	A		GLN	PRO	4.00471
USER	7az1_repx	0	GLNA67R	67	A		GLN	ARG	0.199378
USER	7az1_repx	0	GLNA67S	67	A		GLN	SER	0.407422
USER	7az1_repx	0	GLNA67T	67	A		GLN	THR	0.512199
USER	7az1_repx	0	GLNA67V	67	A		GLN	VAL	0.783126
USER	7az1_repx	0	GLNA67W	67	A		GLN	TRP	0.501454
USER	7az1_repx	0	GLNA67Y	67	A		GLN	TYR	-0.144762
USER	7az1_repx	0	LYSA68A	68	A		LYS	ALA	0.328397
USER	7az1_repx	0	LYSA68C	68	A		LYS	CYS	0.852417
USER	7az1_repx	0	LYSA68D	68	A		LYS	ASP	1.40413
USER	7az1_repx	0	LYSA68E	68	A		LYS	GLU	0.665051
USER	7az1_repx	0	LYSA68F	68	A		LYS	PHE	0.0785798
USER	7az1_repx	0	LYSA68G	68	A		LYS	GLY	1.26906
USER	7az1_repx	0	LYSA68H	68	A		LYS	HIS	0.339189
USER	7az1_repx	0	LYSA68I	68	A		LYS	ILE	0.421624
USER	7az1_repx	0	LYSA68L	68	A		LYS	LEU	0.13538
USER	7az1_repx	0	LYSA68M	68	A		LYS	MET	-0.117411
USER	7az1_repx	0	LYSA68N	68	A		LYS	ASN	0.339987
USER	7az1_repx	0	LYSA68P	68	A		LYS	PRO	2.09156
USER	7az1_repx	0	LYSA68Q	68	A		LYS	GLN	0.440255
USER	7az1_repx	0	LYSA68R	68	A		LYS	ARG	-0.302105
USER	7az1_repx	0	LYSA68S	68	A		LYS	SER	0.284654
USER	7az1_repx	0	LYSA68T	68	A		LYS	THR	0.361514
USER	7az1_repx	0	LYSA68V	68	A		LYS	VAL	0.851942
USER	7az1_repx	0	LYSA68W	68	A		LYS	TRP	0.231548
USER	7az1_repx	0	LYSA68Y	68	A		LYS	TYR	0.161068
USER	7az1_repx	0	SERA69A	69	A		SER	ALA	-0.288394
USER	7az1_repx	0	SERA69C	69	A		SER	CYS	0.809858
USER	7az1_repx	0	SERA69D	69	A		SER	ASP	2.50981
USER	7az1_repx	0	SERA69E	69	A		SER	GLU	3.13043
USER	7az1_repx	0	SERA69F	69	A		SER	PHE	0.907672
USER	7az1_repx	0	SERA69G	69	A		SER	GLY	0.656076
USER	7az1_repx	0	SERA69H	69	A		SER	HIS	0.954924
USER	7az1_repx	0	SERA69I	69	A		SER	ILE	0.651288
USER	7az1_repx	0	SERA69K	69	A		SER	LYS	0.33339
USER	7az1_repx	0	SERA69L	69	A		SER	LEU	-0.744658
USER	7az1_repx	0	SERA69M	69	A		SER	MET	-0.590449
USER	7az1_repx	0	SERA69N	69	A		SER	ASN	0.440565
USER	7az1_repx	0	SERA69P	69	A		SER	PRO	2.7446
USER	7az1_repx	0	SERA69Q	69	A		SER	GLN	1.42949
USER	7az1_repx	0	SERA69R	69	A		SER	ARG	0.696116
USER	7az1_repx	0	SERA69T	69	A		SER	THR	1.20294
USER	7az1_repx	0	SERA69V	69	A		SER	VAL	0.732288
USER	7az1_repx	0	SERA69W	69	A		SER	TRP	1.90526
USER	7az1_repx	0	SERA69Y	69	A		SER	TYR	1.87709
USER	7az1_repx	0	ASNA70A	70	A		ASN	ALA	0.741236
USER	7az1_repx	0	ASNA70C	70	A		ASN	CYS	0.792998
USER	7az1_repx	0	ASNA70D	70	A		ASN	ASP	1.25836
USER	7az1_repx	0	ASNA70E	70	A		ASN	GLU	1.20492
USER	7az1_repx	0	ASNA70F	70	A		ASN	PHE	1.39736
USER	7az1_repx	0	ASNA70G	70	A		ASN	GLY	0.849843
USER	7az1_repx	0	ASNA70H	70	A		ASN	HIS	1.41996
USER	7az1_repx	0	ASNA70I	70	A		ASN	ILE	0.485225
USER	7az1_repx	0	ASNA70K	70	A		ASN	LYS	0.344193
USER	7az1_repx	0	ASNA70L	70	A		ASN	LEU	-0.105954
USER	7az1_repx	0	ASNA70M	70	A		ASN	MET	-0.118755
USER	7az1_repx	0	ASNA70P	70	A		ASN	PRO	4.30415
USER	7az1_repx	0	ASNA70Q	70	A		ASN	GLN	0.380987
USER	7az1_repx	0	ASNA70R	70	A		ASN	ARG	0.0712693
USER	7az1_repx	0	ASNA70S	70	A		ASN	SER	0.315691
USER	7az1_repx	0	ASNA70T	70	A		ASN	THR	0.936384
USER	7az1_repx	0	ASNA70V	70	A		ASN	VAL	1.25124
USER	7az1_repx	0	ASNA70W	70	A		ASN	TRP	1.05513
USER	7az1_repx	0	ASNA70Y	70	A		ASN	TYR	1.2982
USER	7az1_repx	0	GLUA71A	71	A		GLU	ALA	0.00834066
USER	7az1_repx	0	GLUA71C	71	A		GLU	CYS	-0.449311
USER	7az1_repx	0	GLUA71D	71	A		GLU	ASP	0.307539
USER	7az1_repx	0	GLUA71F	71	A		GLU	PHE	-1.00424
USER	7az1_repx	0	GLUA71G	71	A		GLU	GLY	0.0236647
USER	7az1_repx	0	GLUA71H	71	A		GLU	HIS	-0.594013
USER	7az1_repx	0	GLUA71I	71	A		GLU	ILE	-0.567204
USER	7az1_repx	0	GLUA71K	71	A		GLU	LYS	-0.731487
USER	7az1_repx	0	GLUA71L	71	A		GLU	LEU	-0.813058
USER	7az1_repx	0	GLUA71M	71	A		GLU	MET	-1.0151
USER	7az1_repx	0	GLUA71N	71	A		GLU	ASN	-0.429319
USER	7az1_repx	0	GLUA71P	71	A		GLU	PRO	2.90472
USER	7az1_repx	0	GLUA71Q	71	A		GLU	GLN	-0.49959
USER	7az1_repx	0	GLUA71R	71	A		GLU	ARG	-1.15563
USER	7az1_repx	0	GLUA71S	71	A		GLU	SER	-0.619875
USER	7az1_repx	0	GLUA71T	71	A		GLU	THR	-0.910636
USER	7az1_repx	0	GLUA71V	71	A		GLU	VAL	-0.169756
USER	7az1_repx	0	GLUA71W	71	A		GLU	TRP	-0.846271
USER	7az1_repx	0	GLUA71Y	71	A		GLU	TYR	-0.830935
USER	7az1_repx	0	GLUA75A	75	A		GLU	ALA	0.499621
USER	7az1_repx	0	GLUA75C	75	A		GLU	CYS	0.465974
USER	7az1_repx	0	GLUA75D	75	A		GLU	ASP	0.470506
USER	7az1_repx	0	GLUA75F	75	A		GLU	PHE	0.334402
USER	7az1_repx	0	GLUA75G	75	A		GLU	GLY	0.527824
USER	7az1_repx	0	GLUA75H	75	A		GLU	HIS	0.208182
USER	7az1_repx	0	GLUA75I	75	A		GLU	ILE	0.3881
USER	7az1_repx	0	GLUA75K	75	A		GLU	LYS	-0.181092
USER	7az1_repx	0	GLUA75L	75	A		GLU	LEU	0.406088
USER	7az1_repx	0	GLUA75M	75	A		GLU	MET	0.324913
USER	7az1_repx	0	GLUA75N	75	A		GLU	ASN	0.497679
USER	7az1_repx	0	GLUA75P	75	A		GLU	PRO	0.114303
USER	7az1_repx	0	GLUA75Q	75	A		GLU	GLN	-0.0402898
USER	7az1_repx	0	GLUA75R	75	A		GLU	ARG	-0.277909
USER	7az1_repx	0	GLUA75S	75	A		GLU	SER	0.468988
USER	7az1_repx	0	GLUA75T	75	A		GLU	THR	0.479628
USER	7az1_repx	0	GLUA75V	75	A		GLU	VAL	0.506521
USER	7az1_repx	0	GLUA75W	75	A		GLU	TRP	0.443011
USER	7az1_repx	0	GLUA75Y	75	A		GLU	TYR	0.429987
USER	7az1_repx	0	GLUA76A	76	A		GLU	ALA	0.221386
USER	7az1_repx	0	GLUA76C	76	A		GLU	CYS	0.309482
USER	7az1_repx	0	GLUA76D	76	A		GLU	ASP	-0.684108
USER	7az1_repx	0	GLUA76F	76	A		GLU	PHE	-0.885645
USER	7az1_repx	0	GLUA76G	76	A		GLU	GLY	0.394746
USER	7az1_repx	0	GLUA76H	76	A		GLU	HIS	0.151014
USER	7az1_repx	0	GLUA76I	76	A		GLU	ILE	0.243689
USER	7az1_repx	0	GLUA76K	76	A		GLU	LYS	0.139153
USER	7az1_repx	0	GLUA76L	76	A		GLU	LEU	0.163715
USER	7az1_repx	0	GLUA76M	76	A		GLU	MET	0.188624
USER	7az1_repx	0	GLUA76N	76	A		GLU	ASN	-0.0874692
USER	7az1_repx	0	GLUA76P	76	A		GLU	PRO	0.609381
USER	7az1_repx	0	GLUA76Q	76	A		GLU	GLN	0.000743961
USER	7az1_repx	0	GLUA76R	76	A		GLU	ARG	0.0593086
USER	7az1_repx	0	GLUA76S	76	A		GLU	SER	0.395936
USER	7az1_repx	0	GLUA76T	76	A		GLU	THR	0.171432
USER	7az1_repx	0	GLUA76V	76	A		GLU	VAL	0.306537
USER	7az1_repx	0	GLUA76W	76	A		GLU	TRP	-0.305151
USER	7az1_repx	0	GLUA76Y	76	A		GLU	TYR	-0.679286
USER	7az1_repx	0	LYSA77A	77	A		LYS	ALA	0.827888
USER	7az1_repx	0	LYSA77C	77	A		LYS	CYS	0.870142
USER	7az1_repx	0	LYSA77D	77	A		LYS	ASP	0.837708
USER	7az1_repx	0	LYSA77E	77	A		LYS	GLU	0.790378
USER	7az1_repx	0	LYSA77F	77	A		LYS	PHE	0.375972
USER	7az1_repx	0	LYSA77G	77	A		LYS	GLY	0.613733
USER	7az1_repx	0	LYSA77H	77	A		LYS	HIS	0.894268
USER	7az1_repx	0	LYSA77I	77	A		LYS	ILE	-0.0537871
USER	7az1_repx	0	LYSA77L	77	A		LYS	LEU	-0.374075
USER	7az1_repx	0	LYSA77M	77	A		LYS	MET	-0.091746
USER	7az1_repx	0	LYSA77N	77	A		LYS	ASN	0.497569
USER	7az1_repx	0	LYSA77P	77	A		LYS	PRO	-0.0176817
USER	7az1_repx	0	LYSA77Q	77	A		LYS	GLN	0.559221
USER	7az1_repx	0	LYSA77R	77	A		LYS	ARG	-0.0927506
USER	7az1_repx	0	LYSA77S	77	A		LYS	SER	0.607788
USER	7az1_repx	0	LYSA77T	77	A		LYS	THR	1.1007
USER	7az1_repx	0	LYSA77V	77	A		LYS	VAL	0.896275
USER	7az1_repx	0	LYSA77W	77	A		LYS	TRP	0.533369
USER	7az1_repx	0	LYSA77Y	77	A		LYS	TYR	0.463186
USER	7az1_repx	0	GLYA78A	78	A		GLY	ALA	4.99115
USER	7az1_repx	0	GLYA78C	78	A		GLY	CYS	5.78448
USER	7az1_repx	0	GLYA78D	78	A		GLY	ASP	3.69783
USER	7az1_repx	0	GLYA78E	78	A		GLY	GLU	4.7811
USER	7az1_repx	0	GLYA78F	78	A		GLY	PHE	6.92295
USER	7az1_repx	0	GLYA78H	78	A		GLY	HIS	6.66082
USER	7az1_repx	0	GLYA78I	78	A		GLY	ILE	9.22007
USER	7az1_repx	0	GLYA78K	78	A		GLY	LYS	5.83708
USER	7az1_repx	0	GLYA78L	78	A		GLY	LEU	6.32831
USER	7az1_repx	0	GLYA78M	78	A		GLY	MET	6.03745
USER	7az1_repx	0	GLYA78N	78	A		GLY	ASN	2.4342
USER	7az1_repx	0	GLYA78P	78	A		GLY	PRO	9.94112
USER	7az1_repx	0	GLYA78Q	78	A		GLY	GLN	3.56538
USER	7az1_repx	0	GLYA78R	78	A		GLY	ARG	5.64495
USER	7az1_repx	0	GLYA78S	78	A		GLY	SER	3.82649
USER	7az1_repx	0	GLYA78T	78	A		GLY	THR	5.3431
USER	7az1_repx	0	GLYA78V	78	A		GLY	VAL	9.43251
USER	7az1_repx	0	GLYA78W	78	A		GLY	TRP	6.55868
USER	7az1_repx	0	GLYA78Y	78	A		GLY	TYR	6.83553
USER	7az1_repx	0	PROA79A	79	A		PRO	ALA	0.537113
USER	7az1_repx	0	PROA79C	79	A		PRO	CYS	1.2885
USER	7az1_repx	0	PROA79D	79	A		PRO	ASP	0.0164814
USER	7az1_repx	0	PROA79E	79	A		PRO	GLU	0.74109
USER	7az1_repx	0	PROA79F	79	A		PRO	PHE	-0.00522195
USER	7az1_repx	0	PROA79G	79	A		PRO	GLY	0.121895
USER	7az1_repx	0	PROA79H	79	A		PRO	HIS	0.713832
USER	7az1_repx	0	PROA79I	79	A		PRO	ILE	1.18985
USER	7az1_repx	0	PROA79K	79	A		PRO	LYS	0.887626
USER	7az1_repx	0	PROA79L	79	A		PRO	LEU	0.524604
USER	7az1_repx	0	PROA79M	79	A		PRO	MET	0.406987
USER	7az1_repx	0	PROA79N	79	A		PRO	ASN	-0.95477
USER	7az1_repx	0	PROA79Q	79	A		PRO	GLN	0.78642
USER	7az1_repx	0	PROA79R	79	A		PRO	ARG	0.762944
USER	7az1_repx	0	PROA79S	79	A		PRO	SER	-0.116118
USER	7az1_repx	0	PROA79T	79	A		PRO	THR	0.294579
USER	7az1_repx	0	PROA79V	79	A		PRO	VAL	0.993535
USER	7az1_repx	0	PROA79W	79	A		PRO	TRP	1.08383
USER	7az1_repx	0	PROA79Y	79	A		PRO	TYR	0.774775
USER	7az1_repx	0	GLUA80A	80	A		GLU	ALA	1.48437
USER	7az1_repx	0	GLUA80C	80	A		GLU	CYS	2.07708
USER	7az1_repx	0	GLUA80D	80	A		GLU	ASP	0.463045
USER	7az1_repx	0	GLUA80F	80	A		GLU	PHE	1.34333
USER	7az1_repx	0	GLUA80G	80	A		GLU	GLY	1.82738
USER	7az1_repx	0	GLUA80H	80	A		GLU	HIS	1.94161
USER	7az1_repx	0	GLUA80I	80	A		GLU	ILE	1.58952
USER	7az1_repx	0	GLUA80K	80	A		GLU	LYS	1.45876
USER	7az1_repx	0	GLUA80L	80	A		GLU	LEU	1.40996
USER	7az1_repx	0	GLUA80M	80	A		GLU	MET	1.27759
USER	7az1_repx	0	GLUA80N	80	A		GLU	ASN	0.264292
USER	7az1_repx	0	GLUA80P	80	A		GLU	PRO	1.1104
USER	7az1_repx	0	GLUA80Q	80	A		GLU	GLN	0.0349366
USER	7az1_repx	0	GLUA80R	80	A		GLU	ARG	1.71959
USER	7az1_repx	0	GLUA80S	80	A		GLU	SER	1.9653
USER	7az1_repx	0	GLUA80T	80	A		GLU	THR	2.09387
USER	7az1_repx	0	GLUA80V	80	A		GLU	VAL	2.07544
USER	7az1_repx	0	GLUA80W	80	A		GLU	TRP	0.731999
USER	7az1_repx	0	GLUA80Y	80	A		GLU	TYR	1.3632
USER	7az1_repx	0	VALA81A	81	A		VAL	ALA	1.59935
USER	7az1_repx	0	VALA81C	81	A		VAL	CYS	1.63983
USER	7az1_repx	0	VALA81D	81	A		VAL	ASP	1.95149
USER	7az1_repx	0	VALA81E	81	A		VAL	GLU	1.28425
USER	7az1_repx	0	VALA81F	81	A		VAL	PHE	0.492716
USER	7az1_repx	0	VALA81G	81	A		VAL	GLY	2.64339
USER	7az1_repx	0	VALA81H	81	A		VAL	HIS	1.67376
USER	7az1_repx	0	VALA81I	81	A		VAL	ILE	-0.787017
USER	7az1_repx	0	VALA81K	81	A		VAL	LYS	1.15219
USER	7az1_repx	0	VALA81L	81	A		VAL	LEU	-0.691943
USER	7az1_repx	0	VALA81M	81	A		VAL	MET	-1.08355
USER	7az1_repx	0	VALA81N	81	A		VAL	ASN	2.42418
USER	7az1_repx	0	VALA81P	81	A		VAL	PRO	0.533489
USER	7az1_repx	0	VALA81Q	81	A		VAL	GLN	0.701182
USER	7az1_repx	0	VALA81R	81	A		VAL	ARG	1.09193
USER	7az1_repx	0	VALA81S	81	A		VAL	SER	2.68129
USER	7az1_repx	0	VALA81T	81	A		VAL	THR	1.35658
USER	7az1_repx	0	VALA81W	81	A		VAL	TRP	1.09368
USER	7az1_repx	0	VALA81Y	81	A		VAL	TYR	1.30937
USER	7az1_repx	0	ARGA82A	82	A		ARG	ALA	0.762805
USER	7az1_repx	0	ARGA82C	82	A		ARG	CYS	1.18408
USER	7az1_repx	0	ARGA82D	82	A		ARG	ASP	2.52687
USER	7az1_repx	0	ARGA82E	82	A		ARG	GLU	0.638185
USER	7az1_repx	0	ARGA82F	82	A		ARG	PHE	-0.425894
USER	7az1_repx	0	ARGA82G	82	A		ARG	GLY	1.75884
USER	7az1_repx	0	ARGA82H	82	A		ARG	HIS	0.433845
USER	7az1_repx	0	ARGA82I	82	A		ARG	ILE	-0.0249393
USER	7az1_repx	0	ARGA82K	82	A		ARG	LYS	0.45631
USER	7az1_repx	0	ARGA82L	82	A		ARG	LEU	0.22349
USER	7az1_repx	0	ARGA82M	82	A		ARG	MET	0.136699
USER	7az1_repx	0	ARGA82N	82	A		ARG	ASN	1.89239
USER	7az1_repx	0	ARGA82P	82	A		ARG	PRO	-0.689646
USER	7az1_repx	0	ARGA82Q	82	A		ARG	GLN	0.136808
USER	7az1_repx	0	ARGA82S	82	A		ARG	SER	0.512163
USER	7az1_repx	0	ARGA82T	82	A		ARG	THR	0.374826
USER	7az1_repx	0	ARGA82V	82	A		ARG	VAL	0.708286
USER	7az1_repx	0	ARGA82W	82	A		ARG	TRP	1.06954
USER	7az1_repx	0	ARGA82Y	82	A		ARG	TYR	-0.0942394
USER	7az1_repx	0	GLUA83A	83	A		GLU	ALA	0.177978
USER	7az1_repx	0	GLUA83C	83	A		GLU	CYS	0.797387
USER	7az1_repx	0	GLUA83D	83	A		GLU	ASP	0.51982
USER	7az1_repx	0	GLUA83F	83	A		GLU	PHE	-0.390114
USER	7az1_repx	0	GLUA83G	83	A		GLU	GLY	1.11067
USER	7az1_repx	0	GLUA83H	83	A		GLU	HIS	0.319518
USER	7az1_repx	0	GLUA83I	83	A		GLU	ILE	-0.173659
USER	7az1_repx	0	GLUA83K	83	A		GLU	LYS	-0.32027
USER	7az1_repx	0	GLUA83L	83	A		GLU	LEU	-0.49939
USER	7az1_repx	0	GLUA83M	83	A		GLU	MET	-0.609916
USER	7az1_repx	0	GLUA83N	83	A		GLU	ASN	0.0660921
USER	7az1_repx	0	GLUA83P	83	A		GLU	PRO	3.05639
USER	7az1_repx	0	GLUA83Q	83	A		GLU	GLN	0.076522
USER	7az1_repx	0	GLUA83R	83	A		GLU	ARG	-0.0540941
USER	7az1_repx	0	GLUA83S	83	A		GLU	SER	0.285068
USER	7az1_repx	0	GLUA83T	83	A		GLU	THR	0.374996
USER	7az1_repx	0	GLUA83V	83	A		GLU	VAL	0.581985
USER	7az1_repx	0	GLUA83W	83	A		GLU	TRP	-0.33761
USER	7az1_repx	0	GLUA83Y	83	A		GLU	TYR	-0.378791
USER	7az1_repx	0	TYRA84A	84	A		TYR	ALA	1.41472
USER	7az1_repx	0	TYRA84C	84	A		TYR	CYS	1.30429
USER	7az1_repx	0	TYRA84D	84	A		TYR	ASP	1.7269
USER	7az1_repx	0	TYRA84E	84	A		TYR	GLU	0.958982
USER	7az1_repx	0	TYRA84F	84	A		TYR	PHE	-0.0886609
USER	7az1_repx	0	TYRA84G	84	A		TYR	GLY	2.20196
USER	7az1_repx	0	TYRA84H	84	A		TYR	HIS	1.39517
USER	7az1_repx	0	TYRA84I	84	A		TYR	ILE	0.385899
USER	7az1_repx	0	TYRA84K	84	A		TYR	LYS	0.655717
USER	7az1_repx	0	TYRA84L	84	A		TYR	LEU	0.14591
USER	7az1_repx	0	TYRA84M	84	A		TYR	MET	-0.492926
USER	7az1_repx	0	TYRA84N	84	A		TYR	ASN	0.758609
USER	7az1_repx	0	TYRA84P	84	A		TYR	PRO	5.1761
USER	7az1_repx	0	TYRA84Q	84	A		TYR	GLN	1.00431
USER	7az1_repx	0	TYRA84R	84	A		TYR	ARG	0.933128
USER	7az1_repx	0	TYRA84S	84	A		TYR	SER	1.59358
USER	7az1_repx	0	TYRA84T	84	A		TYR	THR	0.942089
USER	7az1_repx	0	TYRA84V	84	A		TYR	VAL	1.05198
USER	7az1_repx	0	TYRA84W	84	A		TYR	TRP	0.75456
USER	7az1_repx	0	ARGA85A	85	A		ARG	ALA	2.80122
USER	7az1_repx	0	ARGA85C	85	A		ARG	CYS	3.35321
USER	7az1_repx	0	ARGA85D	85	A		ARG	ASP	6.51935
USER	7az1_repx	0	ARGA85E	85	A		ARG	GLU	6.20414
USER	7az1_repx	0	ARGA85F	85	A		ARG	PHE	8.64809
USER	7az1_repx	0	ARGA85G	85	A		ARG	GLY	4.434
USER	7az1_repx	0	ARGA85H	85	A		ARG	HIS	4.5935
USER	7az1_repx	0	ARGA85I	85	A		ARG	ILE	3.34308
USER	7az1_repx	0	ARGA85K	85	A		ARG	LYS	2.50028
USER	7az1_repx	0	ARGA85L	85	A		ARG	LEU	0.708602
USER	7az1_repx	0	ARGA85M	85	A		ARG	MET	1.92531
USER	7az1_repx	0	ARGA85N	85	A		ARG	ASN	3.38775
USER	7az1_repx	0	ARGA85P	85	A		ARG	PRO	4.72821
USER	7az1_repx	0	ARGA85Q	85	A		ARG	GLN	2.97052
USER	7az1_repx	0	ARGA85S	85	A		ARG	SER	3.52621
USER	7az1_repx	0	ARGA85T	85	A		ARG	THR	2.39766
USER	7az1_repx	0	ARGA85V	85	A		ARG	VAL	2.62972
USER	7az1_repx	0	ARGA85W	85	A		ARG	TRP	6.33987
USER	7az1_repx	0	ARGA85Y	85	A		ARG	TYR	5.41051
USER	7az1_repx	0	GLUA86A	86	A		GLU	ALA	0.049974
USER	7az1_repx	0	GLUA86C	86	A		GLU	CYS	0.649666
USER	7az1_repx	0	GLUA86D	86	A		GLU	ASP	1.02073
USER	7az1_repx	0	GLUA86F	86	A		GLU	PHE	-1.06187
USER	7az1_repx	0	GLUA86G	86	A		GLU	GLY	0.843529
USER	7az1_repx	0	GLUA86H	86	A		GLU	HIS	0.251579
USER	7az1_repx	0	GLUA86I	86	A		GLU	ILE	-0.216119
USER	7az1_repx	0	GLUA86K	86	A		GLU	LYS	-0.530291
USER	7az1_repx	0	GLUA86L	86	A		GLU	LEU	-0.451503
USER	7az1_repx	0	GLUA86M	86	A		GLU	MET	-0.611357
USER	7az1_repx	0	GLUA86N	86	A		GLU	ASN	0.13076
USER	7az1_repx	0	GLUA86P	86	A		GLU	PRO	4.12663
USER	7az1_repx	0	GLUA86Q	86	A		GLU	GLN	-0.0244887
USER	7az1_repx	0	GLUA86R	86	A		GLU	ARG	-0.282674
USER	7az1_repx	0	GLUA86S	86	A		GLU	SER	0.0807466
USER	7az1_repx	0	GLUA86T	86	A		GLU	THR	0.194425
USER	7az1_repx	0	GLUA86V	86	A		GLU	VAL	0.348544
USER	7az1_repx	0	GLUA86W	86	A		GLU	TRP	-0.00570529
USER	7az1_repx	0	GLUA86Y	86	A		GLU	TYR	-0.864597
USER	7az1_repx	0	LYSA87A	87	A		LYS	ALA	0.609337
USER	7az1_repx	0	LYSA87C	87	A		LYS	CYS	1.37491
USER	7az1_repx	0	LYSA87D	87	A		LYS	ASP	1.21662
USER	7az1_repx	0	LYSA87E	87	A		LYS	GLU	0.77221
USER	7az1_repx	0	LYSA87F	87	A		LYS	PHE	-0.152775
USER	7az1_repx	0	LYSA87G	87	A		LYS	GLY	1.55949
USER	7az1_repx	0	LYSA87H	87	A		LYS	HIS	0.765496
USER	7az1_repx	0	LYSA87I	87	A		LYS	ILE	0.0708124
USER	7az1_repx	0	LYSA87L	87	A		LYS	LEU	-0.180916
USER	7az1_repx	0	LYSA87M	87	A		LYS	MET	-0.017188
USER	7az1_repx	0	LYSA87N	87	A		LYS	ASN	0.797001
USER	7az1_repx	0	LYSA87P	87	A		LYS	PRO	4.16826
USER	7az1_repx	0	LYSA87Q	87	A		LYS	GLN	0.359455
USER	7az1_repx	0	LYSA87R	87	A		LYS	ARG	0.448533
USER	7az1_repx	0	LYSA87S	87	A		LYS	SER	1.39218
USER	7az1_repx	0	LYSA87T	87	A		LYS	THR	1.16183
USER	7az1_repx	0	LYSA87V	87	A		LYS	VAL	0.732345
USER	7az1_repx	0	LYSA87W	87	A		LYS	TRP	0.0548159
USER	7az1_repx	0	LYSA87Y	87	A		LYS	TYR	-0.0985682
USER	7az1_repx	0	VALA88A	88	A		VAL	ALA	1.74274
USER	7az1_repx	0	VALA88C	88	A		VAL	CYS	1.79324
USER	7az1_repx	0	VALA88D	88	A		VAL	ASP	3.67545
USER	7az1_repx	0	VALA88E	88	A		VAL	GLU	1.623
USER	7az1_repx	0	VALA88F	88	A		VAL	PHE	1.71945
USER	7az1_repx	0	VALA88G	88	A		VAL	GLY	3.41754
USER	7az1_repx	0	VALA88H	88	A		VAL	HIS	2.84532
USER	7az1_repx	0	VALA88I	88	A		VAL	ILE	-0.299119
USER	7az1_repx	0	VALA88K	88	A		VAL	LYS	0.62922
USER	7az1_repx	0	VALA88L	88	A		VAL	LEU	-0.811515
USER	7az1_repx	0	VALA88M	88	A		VAL	MET	0.221334
USER	7az1_repx	0	VALA88N	88	A		VAL	ASN	1.46273
USER	7az1_repx	0	VALA88P	88	A		VAL	PRO	5.70502
USER	7az1_repx	0	VALA88Q	88	A		VAL	GLN	1.75212
USER	7az1_repx	0	VALA88R	88	A		VAL	ARG	1.00688
USER	7az1_repx	0	VALA88S	88	A		VAL	SER	2.20743
USER	7az1_repx	0	VALA88T	88	A		VAL	THR	0.865974
USER	7az1_repx	0	VALA88W	88	A		VAL	TRP	2.71707
USER	7az1_repx	0	VALA88Y	88	A		VAL	TYR	1.53252
USER	7az1_repx	0	GLUA89A	89	A		GLU	ALA	1.47971
USER	7az1_repx	0	GLUA89C	89	A		GLU	CYS	1.94625
USER	7az1_repx	0	GLUA89D	89	A		GLU	ASP	3.47799
USER	7az1_repx	0	GLUA89F	89	A		GLU	PHE	1.05747
USER	7az1_repx	0	GLUA89G	89	A		GLU	GLY	2.63792
USER	7az1_repx	0	GLUA89H	89	A		GLU	HIS	2.61576
USER	7az1_repx	0	GLUA89I	89	A		GLU	ILE	1.85696
USER	7az1_repx	0	GLUA89K	89	A		GLU	LYS	1.06991
USER	7az1_repx	0	GLUA89L	89	A		GLU	LEU	0.588895
USER	7az1_repx	0	GLUA89M	89	A		GLU	MET	0.40115
USER	7az1_repx	0	GLUA89N	89	A		GLU	ASN	2.79402
USER	7az1_repx	0	GLUA89P	89	A		GLU	PRO	7.33118
USER	7az1_repx	0	GLUA89Q	89	A		GLU	GLN	-0.12182
USER	7az1_repx	0	GLUA89R	89	A		GLU	ARG	0.0970616
USER	7az1_repx	0	GLUA89S	89	A		GLU	SER	2.9108
USER	7az1_repx	0	GLUA89T	89	A		GLU	THR	3.94042
USER	7az1_repx	0	GLUA89V	89	A		GLU	VAL	2.29698
USER	7az1_repx	0	GLUA89W	89	A		GLU	TRP	2.38085
USER	7az1_repx	0	GLUA89Y	89	A		GLU	TYR	1.04727
USER	7az1_repx	0	THRA90A	90	A		THR	ALA	-0.0396315
USER	7az1_repx	0	THRA90C	90	A		THR	CYS	0.663043
USER	7az1_repx	0	THRA90D	90	A		THR	ASP	0.812323
USER	7az1_repx	0	THRA90E	90	A		THR	GLU	0.402952
USER	7az1_repx	0	THRA90F	90	A		THR	PHE	-0.189688
USER	7az1_repx	0	THRA90G	90	A		THR	GLY	0.651191
USER	7az1_repx	0	THRA90H	90	A		THR	HIS	-0.0496699
USER	7az1_repx	0	THRA90I	90	A		THR	ILE	-0.0993516
USER	7az1_repx	0	THRA90K	90	A		THR	LYS	-0.270338
USER	7az1_repx	0	THRA90L	90	A		THR	LEU	-0.186748
USER	7az1_repx	0	THRA90M	90	A		THR	MET	-0.227883
USER	7az1_repx	0	THRA90N	90	A		THR	ASN	-0.00313012
USER	7az1_repx	0	THRA90P	90	A		THR	PRO	3.35055
USER	7az1_repx	0	THRA90Q	90	A		THR	GLN	-0.165336
USER	7az1_repx	0	THRA90R	90	A		THR	ARG	-0.112601
USER	7az1_repx	0	THRA90S	90	A		THR	SER	-0.145733
USER	7az1_repx	0	THRA90V	90	A		THR	VAL	0.407279
USER	7az1_repx	0	THRA90W	90	A		THR	TRP	0.142478
USER	7az1_repx	0	THRA90Y	90	A		THR	TYR	-0.0313757
USER	7az1_repx	0	GLUA91A	91	A		GLU	ALA	0.0583588
USER	7az1_repx	0	GLUA91C	91	A		GLU	CYS	0.52633
USER	7az1_repx	0	GLUA91D	91	A		GLU	ASP	0.502464
USER	7az1_repx	0	GLUA91F	91	A		GLU	PHE	-0.0412133
USER	7az1_repx	0	GLUA91G	91	A		GLU	GLY	1.00115
USER	7az1_repx	0	GLUA91H	91	A		GLU	HIS	0.256895
USER	7az1_repx	0	GLUA91I	91	A		GLU	ILE	-0.436415
USER	7az1_repx	0	GLUA91K	91	A		GLU	LYS	0.0138672
USER	7az1_repx	0	GLUA91L	91	A		GLU	LEU	-0.598955
USER	7az1_repx	0	GLUA91M	91	A		GLU	MET	-0.480737
USER	7az1_repx	0	GLUA91N	91	A		GLU	ASN	0.0789487
USER	7az1_repx	0	GLUA91P	91	A		GLU	PRO	2.90408
USER	7az1_repx	0	GLUA91Q	91	A		GLU	GLN	-0.174688
USER	7az1_repx	0	GLUA91R	91	A		GLU	ARG	0.185436
USER	7az1_repx	0	GLUA91S	91	A		GLU	SER	0.780323
USER	7az1_repx	0	GLUA91T	91	A		GLU	THR	0.999765
USER	7az1_repx	0	GLUA91V	91	A		GLU	VAL	0.426016
USER	7az1_repx	0	GLUA91W	91	A		GLU	TRP	-0.893945
USER	7az1_repx	0	GLUA91Y	91	A		GLU	TYR	-0.042019
USER	7az1_repx	0	LEUA92A	92	A		LEU	ALA	3.24574
USER	7az1_repx	0	LEUA92C	92	A		LEU	CYS	3.45957
USER	7az1_repx	0	LEUA92D	92	A		LEU	ASP	5.69193
USER	7az1_repx	0	LEUA92E	92	A		LEU	GLU	4.92112
USER	7az1_repx	0	LEUA92F	92	A		LEU	PHE	3.43147
USER	7az1_repx	0	LEUA92G	92	A		LEU	GLY	4.86003
USER	7az1_repx	0	LEUA92H	92	A		LEU	HIS	3.37087
USER	7az1_repx	0	LEUA92I	92	A		LEU	ILE	2.0604
USER	7az1_repx	0	LEUA92K	92	A		LEU	LYS	1.3098
USER	7az1_repx	0	LEUA92M	92	A		LEU	MET	-0.0542146
USER	7az1_repx	0	LEUA92N	92	A		LEU	ASN	4.15262
USER	7az1_repx	0	LEUA92P	92	A		LEU	PRO	9.11255
USER	7az1_repx	0	LEUA92Q	92	A		LEU	GLN	2.54551
USER	7az1_repx	0	LEUA92R	92	A		LEU	ARG	3.2742
USER	7az1_repx	0	LEUA92S	92	A		LEU	SER	3.87106
USER	7az1_repx	0	LEUA92T	92	A		LEU	THR	3.23557
USER	7az1_repx	0	LEUA92V	92	A		LEU	VAL	2.929
USER	7az1_repx	0	LEUA92W	92	A		LEU	TRP	2.80236
USER	7az1_repx	0	LEUA92Y	92	A		LEU	TYR	5.72321
USER	7az1_repx	0	GLNA93A	93	A		GLN	ALA	0.288628
USER	7az1_repx	0	GLNA93C	93	A		GLN	CYS	0.358926
USER	7az1_repx	0	GLNA93D	93	A		GLN	ASP	1.48168
USER	7az1_repx	0	GLNA93E	93	A		GLN	GLU	0.604316
USER	7az1_repx	0	GLNA93F	93	A		GLN	PHE	0.564948
USER	7az1_repx	0	GLNA93G	93	A		GLN	GLY	1.34631
USER	7az1_repx	0	GLNA93H	93	A		GLN	HIS	0.561681
USER	7az1_repx	0	GLNA93I	93	A		GLN	ILE	-1.01693
USER	7az1_repx	0	GLNA93K	93	A		GLN	LYS	-0.923399
USER	7az1_repx	0	GLNA93L	93	A		GLN	LEU	-0.883771
USER	7az1_repx	0	GLNA93M	93	A		GLN	MET	-1.16655
USER	7az1_repx	0	GLNA93N	93	A		GLN	ASN	0.553645
USER	7az1_repx	0	GLNA93P	93	A		GLN	PRO	3.96948
USER	7az1_repx	0	GLNA93R	93	A		GLN	ARG	-1.10994
USER	7az1_repx	0	GLNA93S	93	A		GLN	SER	0.497355
USER	7az1_repx	0	GLNA93T	93	A		GLN	THR	0.0924697
USER	7az1_repx	0	GLNA93V	93	A		GLN	VAL	-0.233698
USER	7az1_repx	0	GLNA93W	93	A		GLN	TRP	-0.779098
USER	7az1_repx	0	GLNA93Y	93	A		GLN	TYR	0.180337
USER	7az1_repx	0	GLYA94A	94	A		GLY	ALA	-0.844021
USER	7az1_repx	0	GLYA94C	94	A		GLY	CYS	-0.135467
USER	7az1_repx	0	GLYA94D	94	A		GLY	ASP	-0.1259
USER	7az1_repx	0	GLYA94E	94	A		GLY	GLU	-1.02447
USER	7az1_repx	0	GLYA94F	94	A		GLY	PHE	-1.29629
USER	7az1_repx	0	GLYA94H	94	A		GLY	HIS	-1.02757
USER	7az1_repx	0	GLYA94I	94	A		GLY	ILE	-0.881277
USER	7az1_repx	0	GLYA94K	94	A		GLY	LYS	-1.16189
USER	7az1_repx	0	GLYA94L	94	A		GLY	LEU	-1.34639
USER	7az1_repx	0	GLYA94M	94	A		GLY	MET	-1.26436
USER	7az1_repx	0	GLYA94N	94	A		GLY	ASN	-0.718525
USER	7az1_repx	0	GLYA94P	94	A		GLY	PRO	2.86752
USER	7az1_repx	0	GLYA94Q	94	A		GLY	GLN	-1.06909
USER	7az1_repx	0	GLYA94R	94	A		GLY	ARG	-0.833516
USER	7az1_repx	0	GLYA94S	94	A		GLY	SER	-0.784716
USER	7az1_repx	0	GLYA94T	94	A		GLY	THR	0.0904609
USER	7az1_repx	0	GLYA94V	94	A		GLY	VAL	-0.266384
USER	7az1_repx	0	GLYA94W	94	A		GLY	TRP	-0.92557
USER	7az1_repx	0	GLYA94Y	94	A		GLY	TYR	-1.29895
USER	7az1_repx	0	VALA95A	95	A		VAL	ALA	1.22047
USER	7az1_repx	0	VALA95C	95	A		VAL	CYS	1.08065
USER	7az1_repx	0	VALA95D	95	A		VAL	ASP	2.03825
USER	7az1_repx	0	VALA95E	95	A		VAL	GLU	0.821244
USER	7az1_repx	0	VALA95F	95	A		VAL	PHE	-0.21625
USER	7az1_repx	0	VALA95G	95	A		VAL	GLY	2.50933
USER	7az1_repx	0	VALA95H	95	A		VAL	HIS	0.946514
USER	7az1_repx	0	VALA95I	95	A		VAL	ILE	-0.967893
USER	7az1_repx	0	VALA95K	95	A		VAL	LYS	0.470188
USER	7az1_repx	0	VALA95L	95	A		VAL	LEU	-1.24563
USER	7az1_repx	0	VALA95M	95	A		VAL	MET	-0.670149
USER	7az1_repx	0	VALA95N	95	A		VAL	ASN	1.12423
USER	7az1_repx	0	VALA95P	95	A		VAL	PRO	2.41414
USER	7az1_repx	0	VALA95Q	95	A		VAL	GLN	0.887802
USER	7az1_repx	0	VALA95R	95	A		VAL	ARG	0.590339
USER	7az1_repx	0	VALA95S	95	A		VAL	SER	1.40158
USER	7az1_repx	0	VALA95T	95	A		VAL	THR	0.794867
USER	7az1_repx	0	VALA95W	95	A		VAL	TRP	-0.114927
USER	7az1_repx	0	VALA95Y	95	A		VAL	TYR	-0.0196388
USER	7az1_repx	0	CYSA96A	96	A		CYS	ALA	-0.18444
USER	7az1_repx	0	CYSA96D	96	A		CYS	ASP	2.88981
USER	7az1_repx	0	CYSA96E	96	A		CYS	GLU	3.46244
USER	7az1_repx	0	CYSA96F	96	A		CYS	PHE	3.94317
USER	7az1_repx	0	CYSA96G	96	A		CYS	GLY	1.79796
USER	7az1_repx	0	CYSA96H	96	A		CYS	HIS	5.13583
USER	7az1_repx	0	CYSA96I	96	A		CYS	ILE	-1.58532
USER	7az1_repx	0	CYSA96K	96	A		CYS	LYS	2.06157
USER	7az1_repx	0	CYSA96L	96	A		CYS	LEU	0.684632
USER	7az1_repx	0	CYSA96M	96	A		CYS	MET	0.512218
USER	7az1_repx	0	CYSA96N	96	A		CYS	ASN	1.64446
USER	7az1_repx	0	CYSA96P	96	A		CYS	PRO	2.80187
USER	7az1_repx	0	CYSA96Q	96	A		CYS	GLN	6.12708
USER	7az1_repx	0	CYSA96R	96	A		CYS	ARG	7.27622
USER	7az1_repx	0	CYSA96S	96	A		CYS	SER	0.681208
USER	7az1_repx	0	CYSA96T	96	A		CYS	THR	-0.369606
USER	7az1_repx	0	CYSA96V	96	A		CYS	VAL	-1.06414
USER	7az1_repx	0	CYSA96W	96	A		CYS	TRP	10.6933
USER	7az1_repx	0	CYSA96Y	96	A		CYS	TYR	6.557
USER	7az1_repx	0	ASPA97A	97	A		ASP	ALA	-0.266217
USER	7az1_repx	0	ASPA97C	97	A		ASP	CYS	0.0860673
USER	7az1_repx	0	ASPA97E	97	A		ASP	GLU	-0.236166
USER	7az1_repx	0	ASPA97F	97	A		ASP	PHE	-1.39592
USER	7az1_repx	0	ASPA97G	97	A		ASP	GLY	0.396976
USER	7az1_repx	0	ASPA97H	97	A		ASP	HIS	-0.699785
USER	7az1_repx	0	ASPA97I	97	A		ASP	ILE	-0.934658
USER	7az1_repx	0	ASPA97K	97	A		ASP	LYS	-1.10686
USER	7az1_repx	0	ASPA97L	97	A		ASP	LEU	-1.34194
USER	7az1_repx	0	ASPA97M	97	A		ASP	MET	-1.55611
USER	7az1_repx	0	ASPA97N	97	A		ASP	ASN	0.173229
USER	7az1_repx	0	ASPA97P	97	A		ASP	PRO	3.73375
USER	7az1_repx	0	ASPA97Q	97	A		ASP	GLN	-0.281457
USER	7az1_repx	0	ASPA97R	97	A		ASP	ARG	-0.78027
USER	7az1_repx	0	ASPA97S	97	A		ASP	SER	-0.22995
USER	7az1_repx	0	ASPA97T	97	A		ASP	THR	-0.177579
USER	7az1_repx	0	ASPA97V	97	A		ASP	VAL	-0.223759
USER	7az1_repx	0	ASPA97W	97	A		ASP	TRP	-1.57673
USER	7az1_repx	0	ASPA97Y	97	A		ASP	TYR	-1.14507
USER	7az1_repx	0	THRA98A	98	A		THR	ALA	-0.0429699
USER	7az1_repx	0	THRA98C	98	A		THR	CYS	0.21185
USER	7az1_repx	0	THRA98D	98	A		THR	ASP	-0.405162
USER	7az1_repx	0	THRA98E	98	A		THR	GLU	-0.284487
USER	7az1_repx	0	THRA98F	98	A		THR	PHE	0.170451
USER	7az1_repx	0	THRA98G	98	A		THR	GLY	1.36123
USER	7az1_repx	0	THRA98H	98	A		THR	HIS	0.373862
USER	7az1_repx	0	THRA98I	98	A		THR	ILE	-0.859966
USER	7az1_repx	0	THRA98K	98	A		THR	LYS	-0.310921
USER	7az1_repx	0	THRA98L	98	A		THR	LEU	-0.336405
USER	7az1_repx	0	THRA98M	98	A		THR	MET	-0.841137
USER	7az1_repx	0	THRA98N	98	A		THR	ASN	-0.597697
USER	7az1_repx	0	THRA98P	98	A		THR	PRO	2.66872
USER	7az1_repx	0	THRA98Q	98	A		THR	GLN	-0.642984
USER	7az1_repx	0	THRA98R	98	A		THR	ARG	-0.403193
USER	7az1_repx	0	THRA98S	98	A		THR	SER	0.470278
USER	7az1_repx	0	THRA98V	98	A		THR	VAL	-0.266798
USER	7az1_repx	0	THRA98W	98	A		THR	TRP	-0.0381033
USER	7az1_repx	0	THRA98Y	98	A		THR	TYR	0.130494
USER	7az1_repx	0	VALA99A	99	A		VAL	ALA	2.33912
USER	7az1_repx	0	VALA99C	99	A		VAL	CYS	2.45151
USER	7az1_repx	0	VALA99D	99	A		VAL	ASP	3.41659
USER	7az1_repx	0	VALA99E	99	A		VAL	GLU	3.41345
USER	7az1_repx	0	VALA99F	99	A		VAL	PHE	-0.139295
USER	7az1_repx	0	VALA99G	99	A		VAL	GLY	4.38042
USER	7az1_repx	0	VALA99H	99	A		VAL	HIS	6.21118
USER	7az1_repx	0	VALA99I	99	A		VAL	ILE	0.731176
USER	7az1_repx	0	VALA99K	99	A		VAL	LYS	3.66705
USER	7az1_repx	0	VALA99L	99	A		VAL	LEU	0.116499
USER	7az1_repx	0	VALA99M	99	A		VAL	MET	-1.22951
USER	7az1_repx	0	VALA99N	99	A		VAL	ASN	2.1634
USER	7az1_repx	0	VALA99P	99	A		VAL	PRO	5.37132
USER	7az1_repx	0	VALA99Q	99	A		VAL	GLN	1.66547
USER	7az1_repx	0	VALA99R	99	A		VAL	ARG	7.2697
USER	7az1_repx	0	VALA99S	99	A		VAL	SER	3.18821
USER	7az1_repx	0	VALA99T	99	A		VAL	THR	1.33908
USER	7az1_repx	0	VALA99W	99	A		VAL	TRP	7.40944
USER	7az1_repx	0	VALA99Y	99	A		VAL	TYR	10.2914
USER	7az1_repx	0	LEUA100A	100	A		LEU	ALA	3.1356
USER	7az1_repx	0	LEUA100C	100	A		LEU	CYS	3.14652
USER	7az1_repx	0	LEUA100D	100	A		LEU	ASP	4.32235
USER	7az1_repx	0	LEUA100E	100	A		LEU	GLU	3.44306
USER	7az1_repx	0	LEUA100F	100	A		LEU	PHE	2.04297
USER	7az1_repx	0	LEUA100G	100	A		LEU	GLY	4.27014
USER	7az1_repx	0	LEUA100H	100	A		LEU	HIS	4.13267
USER	7az1_repx	0	LEUA100I	100	A		LEU	ILE	1.59956
USER	7az1_repx	0	LEUA100K	100	A		LEU	LYS	2.63937
USER	7az1_repx	0	LEUA100M	100	A		LEU	MET	0.675733
USER	7az1_repx	0	LEUA100N	100	A		LEU	ASN	2.89785
USER	7az1_repx	0	LEUA100P	100	A		LEU	PRO	6.58946
USER	7az1_repx	0	LEUA100Q	100	A		LEU	GLN	2.35151
USER	7az1_repx	0	LEUA100R	100	A		LEU	ARG	1.32216
USER	7az1_repx	0	LEUA100S	100	A		LEU	SER	3.53
USER	7az1_repx	0	LEUA100T	100	A		LEU	THR	2.91848
USER	7az1_repx	0	LEUA100V	100	A		LEU	VAL	2.53736
USER	7az1_repx	0	LEUA100W	100	A		LEU	TRP	4.16546
USER	7az1_repx	0	LEUA100Y	100	A		LEU	TYR	5.89143
USER	7az1_repx	0	GLYA101A	101	A		GLY	ALA	-0.949019
USER	7az1_repx	0	GLYA101C	101	A		GLY	CYS	-0.112364
USER	7az1_repx	0	GLYA101D	101	A		GLY	ASP	-0.164525
USER	7az1_repx	0	GLYA101E	101	A		GLY	GLU	-0.62016
USER	7az1_repx	0	GLYA101F	101	A		GLY	PHE	-1.03237
USER	7az1_repx	0	GLYA101H	101	A		GLY	HIS	-0.818565
USER	7az1_repx	0	GLYA101I	101	A		GLY	ILE	-0.267926
USER	7az1_repx	0	GLYA101K	101	A		GLY	LYS	-1.65536
USER	7az1_repx	0	GLYA101L	101	A		GLY	LEU	-1.07701
USER	7az1_repx	0	GLYA101M	101	A		GLY	MET	-1.81662
USER	7az1_repx	0	GLYA101N	101	A		GLY	ASN	-0.891981
USER	7az1_repx	0	GLYA101P	101	A		GLY	PRO	4.26094
USER	7az1_repx	0	GLYA101Q	101	A		GLY	GLN	-1.03101
USER	7az1_repx	0	GLYA101R	101	A		GLY	ARG	-1.72115
USER	7az1_repx	0	GLYA101S	101	A		GLY	SER	-0.979072
USER	7az1_repx	0	GLYA101T	101	A		GLY	THR	-0.872914
USER	7az1_repx	0	GLYA101V	101	A		GLY	VAL	0.252513
USER	7az1_repx	0	GLYA101W	101	A		GLY	TRP	-0.694158
USER	7az1_repx	0	GLYA101Y	101	A		GLY	TYR	-1.76425
USER	7az1_repx	0	LEUA102A	102	A		LEU	ALA	3.30846
USER	7az1_repx	0	LEUA102C	102	A		LEU	CYS	3.49831
USER	7az1_repx	0	LEUA102D	102	A		LEU	ASP	5.21569
USER	7az1_repx	0	LEUA102E	102	A		LEU	GLU	2.90919
USER	7az1_repx	0	LEUA102F	102	A		LEU	PHE	7.45412
USER	7az1_repx	0	LEUA102G	102	A		LEU	GLY	4.99243
USER	7az1_repx	0	LEUA102H	102	A		LEU	HIS	5.79354
USER	7az1_repx	0	LEUA102I	102	A		LEU	ILE	1.12385
USER	7az1_repx	0	LEUA102K	102	A		LEU	LYS	3.22069
USER	7az1_repx	0	LEUA102M	102	A		LEU	MET	-0.52482
USER	7az1_repx	0	LEUA102N	102	A		LEU	ASN	3.43837
USER	7az1_repx	0	LEUA102P	102	A		LEU	PRO	4.91066
USER	7az1_repx	0	LEUA102Q	102	A		LEU	GLN	2.604
USER	7az1_repx	0	LEUA102R	102	A		LEU	ARG	3.01075
USER	7az1_repx	0	LEUA102S	102	A		LEU	SER	3.77014
USER	7az1_repx	0	LEUA102T	102	A		LEU	THR	2.49645
USER	7az1_repx	0	LEUA102V	102	A		LEU	VAL	2.62681
USER	7az1_repx	0	LEUA102W	102	A		LEU	TRP	6.38633
USER	7az1_repx	0	LEUA102Y	102	A		LEU	TYR	4.28725
USER	7az1_repx	0	LEUA103A	103	A		LEU	ALA	3.71137
USER	7az1_repx	0	LEUA103C	103	A		LEU	CYS	3.85992
USER	7az1_repx	0	LEUA103D	103	A		LEU	ASP	5.88693
USER	7az1_repx	0	LEUA103E	103	A		LEU	GLU	5.01596
USER	7az1_repx	0	LEUA103F	103	A		LEU	PHE	3.13262
USER	7az1_repx	0	LEUA103G	103	A		LEU	GLY	5.81842
USER	7az1_repx	0	LEUA103H	103	A		LEU	HIS	3.63332
USER	7az1_repx	0	LEUA103I	103	A		LEU	ILE	1.10705
USER	7az1_repx	0	LEUA103K	103	A		LEU	LYS	4.12383
USER	7az1_repx	0	LEUA103M	103	A		LEU	MET	-0.0653153
USER	7az1_repx	0	LEUA103N	103	A		LEU	ASN	3.62031
USER	7az1_repx	0	LEUA103P	103	A		LEU	PRO	6.51885
USER	7az1_repx	0	LEUA103Q	103	A		LEU	GLN	3.2672
USER	7az1_repx	0	LEUA103R	103	A		LEU	ARG	9.23639
USER	7az1_repx	0	LEUA103S	103	A		LEU	SER	4.83328
USER	7az1_repx	0	LEUA103T	103	A		LEU	THR	3.937
USER	7az1_repx	0	LEUA103V	103	A		LEU	VAL	3.83138
USER	7az1_repx	0	LEUA103W	103	A		LEU	TRP	8.69408
USER	7az1_repx	0	LEUA103Y	103	A		LEU	TYR	7.81185
USER	7az1_repx	0	ASPA104A	104	A		ASP	ALA	0.576014
USER	7az1_repx	0	ASPA104C	104	A		ASP	CYS	0.223179
USER	7az1_repx	0	ASPA104E	104	A		ASP	GLU	-0.044374
USER	7az1_repx	0	ASPA104F	104	A		ASP	PHE	1.25501
USER	7az1_repx	0	ASPA104G	104	A		ASP	GLY	0.790927
USER	7az1_repx	0	ASPA104H	104	A		ASP	HIS	1.25871
USER	7az1_repx	0	ASPA104I	104	A		ASP	ILE	0.158751
USER	7az1_repx	0	ASPA104K	104	A		ASP	LYS	-0.484061
USER	7az1_repx	0	ASPA104L	104	A		ASP	LEU	0.0902521
USER	7az1_repx	0	ASPA104M	104	A		ASP	MET	-0.841825
USER	7az1_repx	0	ASPA104N	104	A		ASP	ASN	0.297008
USER	7az1_repx	0	ASPA104P	104	A		ASP	PRO	2.9386
USER	7az1_repx	0	ASPA104Q	104	A		ASP	GLN	-0.175058
USER	7az1_repx	0	ASPA104R	104	A		ASP	ARG	0.0423677
USER	7az1_repx	0	ASPA104S	104	A		ASP	SER	-0.211715
USER	7az1_repx	0	ASPA104T	104	A		ASP	THR	1.06439
USER	7az1_repx	0	ASPA104V	104	A		ASP	VAL	0.910266
USER	7az1_repx	0	ASPA104W	104	A		ASP	TRP	1.35227
USER	7az1_repx	0	ASPA104Y	104	A		ASP	TYR	1.32616
USER	7az1_repx	0	SERA105A	105	A		SER	ALA	-0.445693
USER	7az1_repx	0	SERA105C	105	A		SER	CYS	-0.264848
USER	7az1_repx	0	SERA105D	105	A		SER	ASP	1.71218
USER	7az1_repx	0	SERA105E	105	A		SER	GLU	0.153761
USER	7az1_repx	0	SERA105F	105	A		SER	PHE	-0.291728
USER	7az1_repx	0	SERA105G	105	A		SER	GLY	0.141796
USER	7az1_repx	0	SERA105H	105	A		SER	HIS	-1.67883
USER	7az1_repx	0	SERA105I	105	A		SER	ILE	0.503248
USER	7az1_repx	0	SERA105K	105	A		SER	LYS	-0.823457
USER	7az1_repx	0	SERA105L	105	A		SER	LEU	-0.704347
USER	7az1_repx	0	SERA105M	105	A		SER	MET	-1.11405
USER	7az1_repx	0	SERA105N	105	A		SER	ASN	-0.553692
USER	7az1_repx	0	SERA105P	105	A		SER	PRO	3.9164
USER	7az1_repx	0	SERA105Q	105	A		SER	GLN	-0.911993
USER	7az1_repx	0	SERA105R	105	A		SER	ARG	-1.02307
USER	7az1_repx	0	SERA105T	105	A		SER	THR	0.574733
USER	7az1_repx	0	SERA105V	105	A		SER	VAL	0.974797
USER	7az1_repx	0	SERA105W	105	A		SER	TRP	-0.106423
USER	7az1_repx	0	SERA105Y	105	A		SER	TYR	-0.219785
USER	7az1_repx	0	HISA106A	106	A		HIS	ALA	-0.0597946
USER	7az1_repx	0	HISA106C	106	A		HIS	CYS	0.231723
USER	7az1_repx	0	HISA106D	106	A		HIS	ASP	0.380011
USER	7az1_repx	0	HISA106E	106	A		HIS	GLU	0.46861
USER	7az1_repx	0	HISA106F	106	A		HIS	PHE	0.0505647
USER	7az1_repx	0	HISA106G	106	A		HIS	GLY	-1.38864
USER	7az1_repx	0	HISA106I	106	A		HIS	ILE	0.505392
USER	7az1_repx	0	HISA106K	106	A		HIS	LYS	-0.357094
USER	7az1_repx	0	HISA106L	106	A		HIS	LEU	0.0771763
USER	7az1_repx	0	HISA106M	106	A		HIS	MET	0.243198
USER	7az1_repx	0	HISA106N	106	A		HIS	ASN	-0.0740738
USER	7az1_repx	0	HISA106P	106	A		HIS	PRO	-1.49078
USER	7az1_repx	0	HISA106Q	106	A		HIS	GLN	-0.285825
USER	7az1_repx	0	HISA106R	106	A		HIS	ARG	-1.11919
USER	7az1_repx	0	HISA106S	106	A		HIS	SER	0.101369
USER	7az1_repx	0	HISA106T	106	A		HIS	THR	0.165069
USER	7az1_repx	0	HISA106V	106	A		HIS	VAL	0.399141
USER	7az1_repx	0	HISA106W	106	A		HIS	TRP	0.253477
USER	7az1_repx	0	HISA106Y	106	A		HIS	TYR	-0.0256731
USER	7az1_repx	0	LEUA107A	107	A		LEU	ALA	3.09523
USER	7az1_repx	0	LEUA107C	107	A		LEU	CYS	3.22382
USER	7az1_repx	0	LEUA107D	107	A		LEU	ASP	4.16131
USER	7az1_repx	0	LEUA107E	107	A		LEU	GLU	2.62746
USER	7az1_repx	0	LEUA107F	107	A		LEU	PHE	6.15099
USER	7az1_repx	0	LEUA107G	107	A		LEU	GLY	4.25094
USER	7az1_repx	0	LEUA107H	107	A		LEU	HIS	4.13914
USER	7az1_repx	0	LEUA107I	107	A		LEU	ILE	3.6376
USER	7az1_repx	0	LEUA107K	107	A		LEU	LYS	3.38558
USER	7az1_repx	0	LEUA107M	107	A		LEU	MET	-0.795644
USER	7az1_repx	0	LEUA107N	107	A		LEU	ASN	3.06354
USER	7az1_repx	0	LEUA107P	107	A		LEU	PRO	4.87996
USER	7az1_repx	0	LEUA107Q	107	A		LEU	GLN	2.17077
USER	7az1_repx	0	LEUA107R	107	A		LEU	ARG	4.73813
USER	7az1_repx	0	LEUA107S	107	A		LEU	SER	4.28385
USER	7az1_repx	0	LEUA107T	107	A		LEU	THR	5.03337
USER	7az1_repx	0	LEUA107V	107	A		LEU	VAL	4.15961
USER	7az1_repx	0	LEUA107W	107	A		LEU	TRP	13.1663
USER	7az1_repx	0	LEUA107Y	107	A		LEU	TYR	11.6036
USER	7az1_repx	0	ILEA108A	108	A		ILE	ALA	2.08833
USER	7az1_repx	0	ILEA108C	108	A		ILE	CYS	2.00896
USER	7az1_repx	0	ILEA108D	108	A		ILE	ASP	2.53084
USER	7az1_repx	0	ILEA108E	108	A		ILE	GLU	1.80734
USER	7az1_repx	0	ILEA108F	108	A		ILE	PHE	4.20258
USER	7az1_repx	0	ILEA108G	108	A		ILE	GLY	2.99619
USER	7az1_repx	0	ILEA108H	108	A		ILE	HIS	3.28461
USER	7az1_repx	0	ILEA108K	108	A		ILE	LYS	1.67799
USER	7az1_repx	0	ILEA108L	108	A		ILE	LEU	-0.444143
USER	7az1_repx	0	ILEA108M	108	A		ILE	MET	0.0375965
USER	7az1_repx	0	ILEA108N	108	A		ILE	ASN	2.5326
USER	7az1_repx	0	ILEA108P	108	A		ILE	PRO	7.03621
USER	7az1_repx	0	ILEA108Q	108	A		ILE	GLN	1.53996
USER	7az1_repx	0	ILEA108R	108	A		ILE	ARG	2.35643
USER	7az1_repx	0	ILEA108S	108	A		ILE	SER	2.49222
USER	7az1_repx	0	ILEA108T	108	A		ILE	THR	1.09926
USER	7az1_repx	0	ILEA108V	108	A		ILE	VAL	0.923155
USER	7az1_repx	0	ILEA108W	108	A		ILE	TRP	5.87716
USER	7az1_repx	0	ILEA108Y	108	A		ILE	TYR	4.57856
USER	7az1_repx	0	LYSA109A	109	A		LYS	ALA	1.02049
USER	7az1_repx	0	LYSA109C	109	A		LYS	CYS	1.66214
USER	7az1_repx	0	LYSA109D	109	A		LYS	ASP	0.872789
USER	7az1_repx	0	LYSA109E	109	A		LYS	GLU	0.979578
USER	7az1_repx	0	LYSA109F	109	A		LYS	PHE	1.12558
USER	7az1_repx	0	LYSA109G	109	A		LYS	GLY	1.5213
USER	7az1_repx	0	LYSA109H	109	A		LYS	HIS	1.76092
USER	7az1_repx	0	LYSA109I	109	A		LYS	ILE	1.14225
USER	7az1_repx	0	LYSA109L	109	A		LYS	LEU	0.48509
USER	7az1_repx	0	LYSA109M	109	A		LYS	MET	0.630004
USER	7az1_repx	0	LYSA109N	109	A		LYS	ASN	1.303
USER	7az1_repx	0	LYSA109P	109	A		LYS	PRO	0.363439
USER	7az1_repx	0	LYSA109Q	109	A		LYS	GLN	0.711904
USER	7az1_repx	0	LYSA109R	109	A		LYS	ARG	0.100802
USER	7az1_repx	0	LYSA109S	109	A		LYS	SER	1.28237
USER	7az1_repx	0	LYSA109T	109	A		LYS	THR	1.7269
USER	7az1_repx	0	LYSA109V	109	A		LYS	VAL	1.55152
USER	7az1_repx	0	LYSA109W	109	A		LYS	TRP	0.356619
USER	7az1_repx	0	LYSA109Y	109	A		LYS	TYR	-0.197066
USER	7az1_repx	0	GLUA110A	110	A		GLU	ALA	-0.801203
USER	7az1_repx	0	GLUA110C	110	A		GLU	CYS	-1.24573
USER	7az1_repx	0	GLUA110D	110	A		GLU	ASP	0.114463
USER	7az1_repx	0	GLUA110F	110	A		GLU	PHE	-0.683548
USER	7az1_repx	0	GLUA110G	110	A		GLU	GLY	-0.745919
USER	7az1_repx	0	GLUA110H	110	A		GLU	HIS	0.090574
USER	7az1_repx	0	GLUA110I	110	A		GLU	ILE	-0.744778
USER	7az1_repx	0	GLUA110K	110	A		GLU	LYS	-1.00777
USER	7az1_repx	0	GLUA110L	110	A		GLU	LEU	-0.897629
USER	7az1_repx	0	GLUA110M	110	A		GLU	MET	-0.528024
USER	7az1_repx	0	GLUA110N	110	A		GLU	ASN	-0.673762
USER	7az1_repx	0	GLUA110P	110	A		GLU	PRO	1.66697
USER	7az1_repx	0	GLUA110Q	110	A		GLU	GLN	-0.662791
USER	7az1_repx	0	GLUA110R	110	A		GLU	ARG	-0.92963
USER	7az1_repx	0	GLUA110S	110	A		GLU	SER	-1.20225
USER	7az1_repx	0	GLUA110T	110	A		GLU	THR	0.00301978
USER	7az1_repx	0	GLUA110V	110	A		GLU	VAL	-0.213052
USER	7az1_repx	0	GLUA110W	110	A		GLU	TRP	-0.0160861
USER	7az1_repx	0	GLUA110Y	110	A		GLU	TYR	-0.595781
USER	7az1_repx	0	ALAA111C	111	A		ALA	CYS	1.76539
USER	7az1_repx	0	ALAA111D	111	A		ALA	ASP	8.12636
USER	7az1_repx	0	ALAA111E	111	A		ALA	GLU	8.71229
USER	7az1_repx	0	ALAA111F	111	A		ALA	PHE	22.0238
USER	7az1_repx	0	ALAA111G	111	A		ALA	GLY	1.23435
USER	7az1_repx	0	ALAA111H	111	A		ALA	HIS	21.742
USER	7az1_repx	0	ALAA111I	111	A		ALA	ILE	6.17316
USER	7az1_repx	0	ALAA111K	111	A		ALA	LYS	7.05561
USER	7az1_repx	0	ALAA111L	111	A		ALA	LEU	8.88158
USER	7az1_repx	0	ALAA111M	111	A		ALA	MET	4.20027
USER	7az1_repx	0	ALAA111N	111	A		ALA	ASN	7.27501
USER	7az1_repx	0	ALAA111P	111	A		ALA	PRO	8.33596
USER	7az1_repx	0	ALAA111Q	111	A		ALA	GLN	7.24489
USER	7az1_repx	0	ALAA111R	111	A		ALA	ARG	8.76004
USER	7az1_repx	0	ALAA111S	111	A		ALA	SER	2.14899
USER	7az1_repx	0	ALAA111T	111	A		ALA	THR	3.97208
USER	7az1_repx	0	ALAA111V	111	A		ALA	VAL	4.0222
USER	7az1_repx	0	ALAA111W	111	A		ALA	TRP	25.7794
USER	7az1_repx	0	ALAA111Y	111	A		ALA	TYR	20.3845
USER	7az1_repx	0	GLYA112A	112	A		GLY	ALA	0.463672
USER	7az1_repx	0	GLYA112C	112	A		GLY	CYS	0.669096
USER	7az1_repx	0	GLYA112D	112	A		GLY	ASP	-0.846174
USER	7az1_repx	0	GLYA112E	112	A		GLY	GLU	0.407125
USER	7az1_repx	0	GLYA112F	112	A		GLY	PHE	0.445291
USER	7az1_repx	0	GLYA112H	112	A		GLY	HIS	0.425421
USER	7az1_repx	0	GLYA112I	112	A		GLY	ILE	1.2764
USER	7az1_repx	0	GLYA112K	112	A		GLY	LYS	0.359195
USER	7az1_repx	0	GLYA112L	112	A		GLY	LEU	0.562497
USER	7az1_repx	0	GLYA112M	112	A		GLY	MET	2.10911
USER	7az1_repx	0	GLYA112N	112	A		GLY	ASN	-1.09166
USER	7az1_repx	0	GLYA112P	112	A		GLY	PRO	3.58458
USER	7az1_repx	0	GLYA112Q	112	A		GLY	GLN	-0.53318
USER	7az1_repx	0	GLYA112R	112	A		GLY	ARG	0.369542
USER	7az1_repx	0	GLYA112S	112	A		GLY	SER	0.484301
USER	7az1_repx	0	GLYA112T	112	A		GLY	THR	0.832308
USER	7az1_repx	0	GLYA112V	112	A		GLY	VAL	1.18977
USER	7az1_repx	0	GLYA112W	112	A		GLY	TRP	0.521552
USER	7az1_repx	0	GLYA112Y	112	A		GLY	TYR	0.436437
USER	7az1_repx	0	ASPA113A	113	A		ASP	ALA	5.4186
USER	7az1_repx	0	ASPA113C	113	A		ASP	CYS	5.98916
USER	7az1_repx	0	ASPA113E	113	A		ASP	GLU	3.28202
USER	7az1_repx	0	ASPA113F	113	A		ASP	PHE	5.67405
USER	7az1_repx	0	ASPA113G	113	A		ASP	GLY	4.90769
USER	7az1_repx	0	ASPA113H	113	A		ASP	HIS	5.28396
USER	7az1_repx	0	ASPA113I	113	A		ASP	ILE	6.26149
USER	7az1_repx	0	ASPA113K	113	A		ASP	LYS	5.95341
USER	7az1_repx	0	ASPA113L	113	A		ASP	LEU	5.48075
USER	7az1_repx	0	ASPA113M	113	A		ASP	MET	5.66594
USER	7az1_repx	0	ASPA113N	113	A		ASP	ASN	4.85212
USER	7az1_repx	0	ASPA113P	113	A		ASP	PRO	5.887
USER	7az1_repx	0	ASPA113Q	113	A		ASP	GLN	5.64818
USER	7az1_repx	0	ASPA113R	113	A		ASP	ARG	6.02238
USER	7az1_repx	0	ASPA113S	113	A		ASP	SER	5.09322
USER	7az1_repx	0	ASPA113T	113	A		ASP	THR	5.75425
USER	7az1_repx	0	ASPA113V	113	A		ASP	VAL	6.42288
USER	7az1_repx	0	ASPA113W	113	A		ASP	TRP	6.02213
USER	7az1_repx	0	ASPA113Y	113	A		ASP	TYR	5.73504
USER	7az1_repx	0	ALAA114C	114	A		ALA	CYS	0.611406
USER	7az1_repx	0	ALAA114D	114	A		ALA	ASP	2.52958
USER	7az1_repx	0	ALAA114E	114	A		ALA	GLU	0.809957
USER	7az1_repx	0	ALAA114F	114	A		ALA	PHE	-0.925
USER	7az1_repx	0	ALAA114G	114	A		ALA	GLY	1.13549
USER	7az1_repx	0	ALAA114H	114	A		ALA	HIS	0.575474
USER	7az1_repx	0	ALAA114I	114	A		ALA	ILE	0.296724
USER	7az1_repx	0	ALAA114K	114	A		ALA	LYS	-0.117059
USER	7az1_repx	0	ALAA114L	114	A		ALA	LEU	0.419499
USER	7az1_repx	0	ALAA114M	114	A		ALA	MET	-0.0643024
USER	7az1_repx	0	ALAA114N	114	A		ALA	ASN	0.989818
USER	7az1_repx	0	ALAA114P	114	A		ALA	PRO	-1.33547
USER	7az1_repx	0	ALAA114Q	114	A		ALA	GLN	-0.123598
USER	7az1_repx	0	ALAA114R	114	A		ALA	ARG	0.846554
USER	7az1_repx	0	ALAA114S	114	A		ALA	SER	1.52505
USER	7az1_repx	0	ALAA114T	114	A		ALA	THR	1.33048
USER	7az1_repx	0	ALAA114V	114	A		ALA	VAL	-0.70374
USER	7az1_repx	0	ALAA114W	114	A		ALA	TRP	0.739638
USER	7az1_repx	0	ALAA114Y	114	A		ALA	TYR	-0.803691
USER	7az1_repx	0	GLUA115A	115	A		GLU	ALA	1.21126
USER	7az1_repx	0	GLUA115C	115	A		GLU	CYS	1.757
USER	7az1_repx	0	GLUA115D	115	A		GLU	ASP	1.18846
USER	7az1_repx	0	GLUA115F	115	A		GLU	PHE	0.365777
USER	7az1_repx	0	GLUA115G	115	A		GLU	GLY	1.8188
USER	7az1_repx	0	GLUA115H	115	A		GLU	HIS	1.05865
USER	7az1_repx	0	GLUA115I	115	A		GLU	ILE	0.495151
USER	7az1_repx	0	GLUA115K	115	A		GLU	LYS	0.947435
USER	7az1_repx	0	GLUA115L	115	A		GLU	LEU	-0.00561255
USER	7az1_repx	0	GLUA115M	115	A		GLU	MET	-0.45961
USER	7az1_repx	0	GLUA115N	115	A		GLU	ASN	1.51575
USER	7az1_repx	0	GLUA115P	115	A		GLU	PRO	2.50761
USER	7az1_repx	0	GLUA115Q	115	A		GLU	GLN	0.724019
USER	7az1_repx	0	GLUA115R	115	A		GLU	ARG	1.47622
USER	7az1_repx	0	GLUA115S	115	A		GLU	SER	-0.115865
USER	7az1_repx	0	GLUA115T	115	A		GLU	THR	0.487764
USER	7az1_repx	0	GLUA115V	115	A		GLU	VAL	1.21298
USER	7az1_repx	0	GLUA115W	115	A		GLU	TRP	-0.095619
USER	7az1_repx	0	GLUA115Y	115	A		GLU	TYR	0.583613
USER	7az1_repx	0	SERA116A	116	A		SER	ALA	-0.874129
USER	7az1_repx	0	SERA116C	116	A		SER	CYS	-0.520806
USER	7az1_repx	0	SERA116D	116	A		SER	ASP	4.382
USER	7az1_repx	0	SERA116E	116	A		SER	GLU	0.768335
USER	7az1_repx	0	SERA116F	116	A		SER	PHE	1.2785
USER	7az1_repx	0	SERA116G	116	A		SER	GLY	0.324682
USER	7az1_repx	0	SERA116H	116	A		SER	HIS	1.91807
USER	7az1_repx	0	SERA116I	116	A		SER	ILE	0.412643
USER	7az1_repx	0	SERA116K	116	A		SER	LYS	0.852013
USER	7az1_repx	0	SERA116L	116	A		SER	LEU	0.632293
USER	7az1_repx	0	SERA116M	116	A		SER	MET	-0.425084
USER	7az1_repx	0	SERA116N	116	A		SER	ASN	3.37073
USER	7az1_repx	0	SERA116P	116	A		SER	PRO	2.11378
USER	7az1_repx	0	SERA116Q	116	A		SER	GLN	-0.389004
USER	7az1_repx	0	SERA116R	116	A		SER	ARG	1.21668
USER	7az1_repx	0	SERA116T	116	A		SER	THR	0.787938
USER	7az1_repx	0	SERA116V	116	A		SER	VAL	-0.485152
USER	7az1_repx	0	SERA116W	116	A		SER	TRP	2.67855
USER	7az1_repx	0	SERA116Y	116	A		SER	TYR	1.29047
USER	7az1_repx	0	ARGA117A	117	A		ARG	ALA	1.28641
USER	7az1_repx	0	ARGA117C	117	A		ARG	CYS	1.8041
USER	7az1_repx	0	ARGA117D	117	A		ARG	ASP	3.42689
USER	7az1_repx	0	ARGA117E	117	A		ARG	GLU	1.99102
USER	7az1_repx	0	ARGA117F	117	A		ARG	PHE	0.111758
USER	7az1_repx	0	ARGA117G	117	A		ARG	GLY	2.568
USER	7az1_repx	0	ARGA117H	117	A		ARG	HIS	1.57003
USER	7az1_repx	0	ARGA117I	117	A		ARG	ILE	-0.45161
USER	7az1_repx	0	ARGA117K	117	A		ARG	LYS	-0.387769
USER	7az1_repx	0	ARGA117L	117	A		ARG	LEU	-0.248826
USER	7az1_repx	0	ARGA117M	117	A		ARG	MET	-0.362301
USER	7az1_repx	0	ARGA117N	117	A		ARG	ASN	1.90848
USER	7az1_repx	0	ARGA117P	117	A		ARG	PRO	5.89938
USER	7az1_repx	0	ARGA117Q	117	A		ARG	GLN	0.39922
USER	7az1_repx	0	ARGA117S	117	A		ARG	SER	2.15379
USER	7az1_repx	0	ARGA117T	117	A		ARG	THR	2.04009
USER	7az1_repx	0	ARGA117V	117	A		ARG	VAL	0.277591
USER	7az1_repx	0	ARGA117W	117	A		ARG	TRP	0.919498
USER	7az1_repx	0	ARGA117Y	117	A		ARG	TYR	0.629455
USER	7az1_repx	0	VALA118A	118	A		VAL	ALA	2.35595
USER	7az1_repx	0	VALA118C	118	A		VAL	CYS	2.15276
USER	7az1_repx	0	VALA118D	118	A		VAL	ASP	5.37125
USER	7az1_repx	0	VALA118E	118	A		VAL	GLU	7.61347
USER	7az1_repx	0	VALA118F	118	A		VAL	PHE	12.7129
USER	7az1_repx	0	VALA118G	118	A		VAL	GLY	4.30748
USER	7az1_repx	0	VALA118H	118	A		VAL	HIS	10.154
USER	7az1_repx	0	VALA118I	118	A		VAL	ILE	-0.192464
USER	7az1_repx	0	VALA118K	118	A		VAL	LYS	5.91087
USER	7az1_repx	0	VALA118L	118	A		VAL	LEU	4.4331
USER	7az1_repx	0	VALA118M	118	A		VAL	MET	4.007
USER	7az1_repx	0	VALA118N	118	A		VAL	ASN	4.43421
USER	7az1_repx	0	VALA118P	118	A		VAL	PRO	6.01759
USER	7az1_repx	0	VALA118Q	118	A		VAL	GLN	4.46916
USER	7az1_repx	0	VALA118R	118	A		VAL	ARG	18.9683
USER	7az1_repx	0	VALA118S	118	A		VAL	SER	3.43199
USER	7az1_repx	0	VALA118T	118	A		VAL	THR	1.76502
USER	7az1_repx	0	VALA118W	118	A		VAL	TRP	27.384
USER	7az1_repx	0	VALA118Y	118	A		VAL	TYR	17.0887
USER	7az1_repx	0	PHEA119A	119	A		PHE	ALA	2.74981
USER	7az1_repx	0	PHEA119C	119	A		PHE	CYS	3.26086
USER	7az1_repx	0	PHEA119D	119	A		PHE	ASP	3.60926
USER	7az1_repx	0	PHEA119E	119	A		PHE	GLU	2.383
USER	7az1_repx	0	PHEA119G	119	A		PHE	GLY	4.30821
USER	7az1_repx	0	PHEA119H	119	A		PHE	HIS	2.64376
USER	7az1_repx	0	PHEA119I	119	A		PHE	ILE	1.63089
USER	7az1_repx	0	PHEA119K	119	A		PHE	LYS	2.98182
USER	7az1_repx	0	PHEA119L	119	A		PHE	LEU	0.801592
USER	7az1_repx	0	PHEA119M	119	A		PHE	MET	1.09516
USER	7az1_repx	0	PHEA119N	119	A		PHE	ASN	2.64242
USER	7az1_repx	0	PHEA119P	119	A		PHE	PRO	7.34686
USER	7az1_repx	0	PHEA119Q	119	A		PHE	GLN	1.21332
USER	7az1_repx	0	PHEA119R	119	A		PHE	ARG	2.33828
USER	7az1_repx	0	PHEA119S	119	A		PHE	SER	4.29509
USER	7az1_repx	0	PHEA119T	119	A		PHE	THR	2.23465
USER	7az1_repx	0	PHEA119V	119	A		PHE	VAL	2.27429
USER	7az1_repx	0	PHEA119W	119	A		PHE	TRP	1.22095
USER	7az1_repx	0	PHEA119Y	119	A		PHE	TYR	-0.326062
USER	7az1_repx	0	TYRA120A	120	A		TYR	ALA	3.39368
USER	7az1_repx	0	TYRA120C	120	A		TYR	CYS	3.45972
USER	7az1_repx	0	TYRA120D	120	A		TYR	ASP	5.00743
USER	7az1_repx	0	TYRA120E	120	A		TYR	GLU	4.28521
USER	7az1_repx	0	TYRA120F	120	A		TYR	PHE	-0.76735
USER	7az1_repx	0	TYRA120G	120	A		TYR	GLY	5.28966
USER	7az1_repx	0	TYRA120H	120	A		TYR	HIS	2.05233
USER	7az1_repx	0	TYRA120I	120	A		TYR	ILE	1.18885
USER	7az1_repx	0	TYRA120K	120	A		TYR	LYS	2.62212
USER	7az1_repx	0	TYRA120L	120	A		TYR	LEU	0.269872
USER	7az1_repx	0	TYRA120M	120	A		TYR	MET	-0.237792
USER	7az1_repx	0	TYRA120N	120	A		TYR	ASN	3.44675
USER	7az1_repx	0	TYRA120P	120	A		TYR	PRO	6.61587
USER	7az1_repx	0	TYRA120Q	120	A		TYR	GLN	4.03362
USER	7az1_repx	0	TYRA120R	120	A		TYR	ARG	4.61501
USER	7az1_repx	0	TYRA120S	120	A		TYR	SER	4.22922
USER	7az1_repx	0	TYRA120T	120	A		TYR	THR	2.71013
USER	7az1_repx	0	TYRA120V	120	A		TYR	VAL	2.26383
USER	7az1_repx	0	TYRA120W	120	A		TYR	TRP	-0.097071
USER	7az1_repx	0	LEUA121A	121	A		LEU	ALA	2.53751
USER	7az1_repx	0	LEUA121C	121	A		LEU	CYS	2.84681
USER	7az1_repx	0	LEUA121D	121	A		LEU	ASP	4.12773
USER	7az1_repx	0	LEUA121E	121	A		LEU	GLU	3.18336
USER	7az1_repx	0	LEUA121F	121	A		LEU	PHE	-0.0325618
USER	7az1_repx	0	LEUA121G	121	A		LEU	GLY	3.98163
USER	7az1_repx	0	LEUA121H	121	A		LEU	HIS	1.45899
USER	7az1_repx	0	LEUA121I	121	A		LEU	ILE	2.04869
USER	7az1_repx	0	LEUA121K	121	A		LEU	LYS	1.97727
USER	7az1_repx	0	LEUA121M	121	A		LEU	MET	0.337311
USER	7az1_repx	0	LEUA121N	121	A		LEU	ASN	2.39083
USER	7az1_repx	0	LEUA121P	121	A		LEU	PRO	6.52608
USER	7az1_repx	0	LEUA121Q	121	A		LEU	GLN	2.25216
USER	7az1_repx	0	LEUA121R	121	A		LEU	ARG	2.83212
USER	7az1_repx	0	LEUA121S	121	A		LEU	SER	3.08194
USER	7az1_repx	0	LEUA121T	121	A		LEU	THR	4.45594
USER	7az1_repx	0	LEUA121V	121	A		LEU	VAL	2.85074
USER	7az1_repx	0	LEUA121W	121	A		LEU	TRP	0.035281
USER	7az1_repx	0	LEUA121Y	121	A		LEU	TYR	0.49056
USER	7az1_repx	0	LYSA122A	122	A		LYS	ALA	0.299415
USER	7az1_repx	0	LYSA122C	122	A		LYS	CYS	0.826838
USER	7az1_repx	0	LYSA122D	122	A		LYS	ASP	3.47135
USER	7az1_repx	0	LYSA122E	122	A		LYS	GLU	1.998
USER	7az1_repx	0	LYSA122F	122	A		LYS	PHE	0.0907921
USER	7az1_repx	0	LYSA122G	122	A		LYS	GLY	2.0321
USER	7az1_repx	0	LYSA122H	122	A		LYS	HIS	1.38879
USER	7az1_repx	0	LYSA122I	122	A		LYS	ILE	0.335415
USER	7az1_repx	0	LYSA122L	122	A		LYS	LEU	-1.70445
USER	7az1_repx	0	LYSA122M	122	A		LYS	MET	-1.86263
USER	7az1_repx	0	LYSA122N	122	A		LYS	ASN	1.56922
USER	7az1_repx	0	LYSA122P	122	A		LYS	PRO	3.8937
USER	7az1_repx	0	LYSA122Q	122	A		LYS	GLN	-0.196384
USER	7az1_repx	0	LYSA122R	122	A		LYS	ARG	0.0156695
USER	7az1_repx	0	LYSA122S	122	A		LYS	SER	0.732566
USER	7az1_repx	0	LYSA122T	122	A		LYS	THR	-0.314295
USER	7az1_repx	0	LYSA122V	122	A		LYS	VAL	0.0350913
USER	7az1_repx	0	LYSA122W	122	A		LYS	TRP	0.201565
USER	7az1_repx	0	LYSA122Y	122	A		LYS	TYR	1.07535
USER	7az1_repx	0	META123A	123	A		MET	ALA	3.08284
USER	7az1_repx	0	META123C	123	A		MET	CYS	3.36097
USER	7az1_repx	0	META123D	123	A		MET	ASP	4.21731
USER	7az1_repx	0	META123E	123	A		MET	GLU	3.40319
USER	7az1_repx	0	META123F	123	A		MET	PHE	1.33514
USER	7az1_repx	0	META123G	123	A		MET	GLY	4.65018
USER	7az1_repx	0	META123H	123	A		MET	HIS	3.5957
USER	7az1_repx	0	META123I	123	A		MET	ILE	1.07738
USER	7az1_repx	0	META123K	123	A		MET	LYS	3.95859
USER	7az1_repx	0	META123L	123	A		MET	LEU	0.649835
USER	7az1_repx	0	META123N	123	A		MET	ASN	3.10707
USER	7az1_repx	0	META123P	123	A		MET	PRO	7.27848
USER	7az1_repx	0	META123Q	123	A		MET	GLN	3.19085
USER	7az1_repx	0	META123R	123	A		MET	ARG	4.62231
USER	7az1_repx	0	META123S	123	A		MET	SER	4.46359
USER	7az1_repx	0	META123T	123	A		MET	THR	3.46137
USER	7az1_repx	0	META123V	123	A		MET	VAL	1.6347
USER	7az1_repx	0	META123W	123	A		MET	TRP	3.82168
USER	7az1_repx	0	META123Y	123	A		MET	TYR	1.99784
USER	7az1_repx	0	LYSA124A	124	A		LYS	ALA	1.61979
USER	7az1_repx	0	LYSA124C	124	A		LYS	CYS	1.90775
USER	7az1_repx	0	LYSA124D	124	A		LYS	ASP	3.57122
USER	7az1_repx	0	LYSA124E	124	A		LYS	GLU	2.28596
USER	7az1_repx	0	LYSA124F	124	A		LYS	PHE	-0.538516
USER	7az1_repx	0	LYSA124G	124	A		LYS	GLY	3.41256
USER	7az1_repx	0	LYSA124H	124	A		LYS	HIS	1.76322
USER	7az1_repx	0	LYSA124I	124	A		LYS	ILE	-0.370435
USER	7az1_repx	0	LYSA124L	124	A		LYS	LEU	-0.580459
USER	7az1_repx	0	LYSA124M	124	A		LYS	MET	-0.490076
USER	7az1_repx	0	LYSA124N	124	A		LYS	ASN	2.6383
USER	7az1_repx	0	LYSA124P	124	A		LYS	PRO	6.81781
USER	7az1_repx	0	LYSA124Q	124	A		LYS	GLN	1.74777
USER	7az1_repx	0	LYSA124R	124	A		LYS	ARG	0.643692
USER	7az1_repx	0	LYSA124S	124	A		LYS	SER	3.05674
USER	7az1_repx	0	LYSA124T	124	A		LYS	THR	1.97235
USER	7az1_repx	0	LYSA124V	124	A		LYS	VAL	0.438218
USER	7az1_repx	0	LYSA124W	124	A		LYS	TRP	-0.00212744
USER	7az1_repx	0	LYSA124Y	124	A		LYS	TYR	-0.868359
USER	7az1_repx	0	GLYA125A	125	A		GLY	ALA	5.62907
USER	7az1_repx	0	GLYA125C	125	A		GLY	CYS	16.0618
USER	7az1_repx	0	GLYA125D	125	A		GLY	ASP	23.9243
USER	7az1_repx	0	GLYA125E	125	A		GLY	GLU	31.525
USER	7az1_repx	0	GLYA125F	125	A		GLY	PHE	59.9975
USER	7az1_repx	0	GLYA125H	125	A		GLY	HIS	49.8059
USER	7az1_repx	0	GLYA125I	125	A		GLY	ILE	29.3019
USER	7az1_repx	0	GLYA125K	125	A		GLY	LYS	35.9685
USER	7az1_repx	0	GLYA125L	125	A		GLY	LEU	33.283
USER	7az1_repx	0	GLYA125M	125	A		GLY	MET	28.8563
USER	7az1_repx	0	GLYA125N	125	A		GLY	ASN	25.2505
USER	7az1_repx	0	GLYA125P	125	A		GLY	PRO	15.0348
USER	7az1_repx	0	GLYA125Q	125	A		GLY	GLN	32.8591
USER	7az1_repx	0	GLYA125R	125	A		GLY	ARG	42.2705
USER	7az1_repx	0	GLYA125S	125	A		GLY	SER	9.56919
USER	7az1_repx	0	GLYA125T	125	A		GLY	THR	18.8704
USER	7az1_repx	0	GLYA125V	125	A		GLY	VAL	23.5395
USER	7az1_repx	0	GLYA125W	125	A		GLY	TRP	80.3593
USER	7az1_repx	0	GLYA125Y	125	A		GLY	TYR	63.585
USER	7az1_repx	0	ASPA126A	126	A		ASP	ALA	3.78633
USER	7az1_repx	0	ASPA126C	126	A		ASP	CYS	4.1906
USER	7az1_repx	0	ASPA126E	126	A		ASP	GLU	3.57084
USER	7az1_repx	0	ASPA126F	126	A		ASP	PHE	15.5635
USER	7az1_repx	0	ASPA126G	126	A		ASP	GLY	5.65929
USER	7az1_repx	0	ASPA126H	126	A		ASP	HIS	15.8079
USER	7az1_repx	0	ASPA126I	126	A		ASP	ILE	5.37333
USER	7az1_repx	0	ASPA126K	126	A		ASP	LYS	5.36903
USER	7az1_repx	0	ASPA126L	126	A		ASP	LEU	4.7702
USER	7az1_repx	0	ASPA126M	126	A		ASP	MET	3.01193
USER	7az1_repx	0	ASPA126N	126	A		ASP	ASN	2.86407
USER	7az1_repx	0	ASPA126P	126	A		ASP	PRO	8.27366
USER	7az1_repx	0	ASPA126Q	126	A		ASP	GLN	3.56467
USER	7az1_repx	0	ASPA126R	126	A		ASP	ARG	5.25599
USER	7az1_repx	0	ASPA126S	126	A		ASP	SER	4.78022
USER	7az1_repx	0	ASPA126T	126	A		ASP	THR	4.98686
USER	7az1_repx	0	ASPA126V	126	A		ASP	VAL	5.37001
USER	7az1_repx	0	ASPA126W	126	A		ASP	TRP	15.5464
USER	7az1_repx	0	ASPA126Y	126	A		ASP	TYR	14.3225
USER	7az1_repx	0	TYRA127A	127	A		TYR	ALA	3.20828
USER	7az1_repx	0	TYRA127C	127	A		TYR	CYS	3.28462
USER	7az1_repx	0	TYRA127D	127	A		TYR	ASP	5.16052
USER	7az1_repx	0	TYRA127E	127	A		TYR	GLU	4.34566
USER	7az1_repx	0	TYRA127F	127	A		TYR	PHE	-1.07344
USER	7az1_repx	0	TYRA127G	127	A		TYR	GLY	4.98013
USER	7az1_repx	0	TYRA127H	127	A		TYR	HIS	1.7077
USER	7az1_repx	0	TYRA127I	127	A		TYR	ILE	2.69105
USER	7az1_repx	0	TYRA127K	127	A		TYR	LYS	3.97331
USER	7az1_repx	0	TYRA127L	127	A		TYR	LEU	0.436284
USER	7az1_repx	0	TYRA127M	127	A		TYR	MET	-0.27701
USER	7az1_repx	0	TYRA127N	127	A		TYR	ASN	3.10564
USER	7az1_repx	0	TYRA127P	127	A		TYR	PRO	6.89826
USER	7az1_repx	0	TYRA127Q	127	A		TYR	GLN	3.17603
USER	7az1_repx	0	TYRA127R	127	A		TYR	ARG	3.99596
USER	7az1_repx	0	TYRA127S	127	A		TYR	SER	4.19528
USER	7az1_repx	0	TYRA127T	127	A		TYR	THR	4.02911
USER	7az1_repx	0	TYRA127V	127	A		TYR	VAL	3.26511
USER	7az1_repx	0	TYRA127W	127	A		TYR	TRP	0.620534
USER	7az1_repx	0	TYRA128A	128	A		TYR	ALA	2.31647
USER	7az1_repx	0	TYRA128C	128	A		TYR	CYS	2.43777
USER	7az1_repx	0	TYRA128D	128	A		TYR	ASP	4.29713
USER	7az1_repx	0	TYRA128E	128	A		TYR	GLU	3.1456
USER	7az1_repx	0	TYRA128F	128	A		TYR	PHE	-0.401132
USER	7az1_repx	0	TYRA128G	128	A		TYR	GLY	3.90623
USER	7az1_repx	0	TYRA128H	128	A		TYR	HIS	1.31405
USER	7az1_repx	0	TYRA128I	128	A		TYR	ILE	1.1
USER	7az1_repx	0	TYRA128K	128	A		TYR	LYS	1.16471
USER	7az1_repx	0	TYRA128L	128	A		TYR	LEU	-0.0203203
USER	7az1_repx	0	TYRA128M	128	A		TYR	MET	0.0199789
USER	7az1_repx	0	TYRA128N	128	A		TYR	ASN	1.97001
USER	7az1_repx	0	TYRA128P	128	A		TYR	PRO	4.50452
USER	7az1_repx	0	TYRA128Q	128	A		TYR	GLN	2.05944
USER	7az1_repx	0	TYRA128R	128	A		TYR	ARG	1.81584
USER	7az1_repx	0	TYRA128S	128	A		TYR	SER	3.08761
USER	7az1_repx	0	TYRA128T	128	A		TYR	THR	3.02584
USER	7az1_repx	0	TYRA128V	128	A		TYR	VAL	1.84032
USER	7az1_repx	0	TYRA128W	128	A		TYR	TRP	-0.531649
USER	7az1_repx	0	ARGA129A	129	A		ARG	ALA	3.13014
USER	7az1_repx	0	ARGA129C	129	A		ARG	CYS	3.55161
USER	7az1_repx	0	ARGA129D	129	A		ARG	ASP	7.21004
USER	7az1_repx	0	ARGA129E	129	A		ARG	GLU	6.57453
USER	7az1_repx	0	ARGA129F	129	A		ARG	PHE	4.0654
USER	7az1_repx	0	ARGA129G	129	A		ARG	GLY	4.67529
USER	7az1_repx	0	ARGA129H	129	A		ARG	HIS	4.14096
USER	7az1_repx	0	ARGA129I	129	A		ARG	ILE	3.04355
USER	7az1_repx	0	ARGA129K	129	A		ARG	LYS	1.24231
USER	7az1_repx	0	ARGA129L	129	A		ARG	LEU	1.03375
USER	7az1_repx	0	ARGA129M	129	A		ARG	MET	0.905438
USER	7az1_repx	0	ARGA129N	129	A		ARG	ASN	4.53778
USER	7az1_repx	0	ARGA129P	129	A		ARG	PRO	8.71596
USER	7az1_repx	0	ARGA129Q	129	A		ARG	GLN	2.80599
USER	7az1_repx	0	ARGA129S	129	A		ARG	SER	3.76635
USER	7az1_repx	0	ARGA129T	129	A		ARG	THR	3.48112
USER	7az1_repx	0	ARGA129V	129	A		ARG	VAL	2.53223
USER	7az1_repx	0	ARGA129W	129	A		ARG	TRP	5.16712
USER	7az1_repx	0	ARGA129Y	129	A		ARG	TYR	3.39574
USER	7az1_repx	0	TYRA130A	130	A		TYR	ALA	3.73209
USER	7az1_repx	0	TYRA130C	130	A		TYR	CYS	3.93053
USER	7az1_repx	0	TYRA130D	130	A		TYR	ASP	6.22898
USER	7az1_repx	0	TYRA130E	130	A		TYR	GLU	6.04277
USER	7az1_repx	0	TYRA130F	130	A		TYR	PHE	1.34002
USER	7az1_repx	0	TYRA130G	130	A		TYR	GLY	5.9288
USER	7az1_repx	0	TYRA130H	130	A		TYR	HIS	4.55173
USER	7az1_repx	0	TYRA130I	130	A		TYR	ILE	0.892762
USER	7az1_repx	0	TYRA130K	130	A		TYR	LYS	4.40907
USER	7az1_repx	0	TYRA130L	130	A		TYR	LEU	2.25794
USER	7az1_repx	0	TYRA130M	130	A		TYR	MET	1.80429
USER	7az1_repx	0	TYRA130N	130	A		TYR	ASN	5.01021
USER	7az1_repx	0	TYRA130P	130	A		TYR	PRO	7.283
USER	7az1_repx	0	TYRA130Q	130	A		TYR	GLN	5.34636
USER	7az1_repx	0	TYRA130R	130	A		TYR	ARG	3.31192
USER	7az1_repx	0	TYRA130S	130	A		TYR	SER	5.3142
USER	7az1_repx	0	TYRA130T	130	A		TYR	THR	3.65761
USER	7az1_repx	0	TYRA130V	130	A		TYR	VAL	1.57531
USER	7az1_repx	0	TYRA130W	130	A		TYR	TRP	13.9321
USER	7az1_repx	0	LEUA131A	131	A		LEU	ALA	2.37692
USER	7az1_repx	0	LEUA131C	131	A		LEU	CYS	2.73363
USER	7az1_repx	0	LEUA131D	131	A		LEU	ASP	3.86052
USER	7az1_repx	0	LEUA131E	131	A		LEU	GLU	3.47924
USER	7az1_repx	0	LEUA131F	131	A		LEU	PHE	0.759278
USER	7az1_repx	0	LEUA131G	131	A		LEU	GLY	3.7525
USER	7az1_repx	0	LEUA131H	131	A		LEU	HIS	2.90837
USER	7az1_repx	0	LEUA131I	131	A		LEU	ILE	0.125929
USER	7az1_repx	0	LEUA131K	131	A		LEU	LYS	1.44738
USER	7az1_repx	0	LEUA131M	131	A		LEU	MET	0.161442
USER	7az1_repx	0	LEUA131N	131	A		LEU	ASN	3.19967
USER	7az1_repx	0	LEUA131P	131	A		LEU	PRO	5.49978
USER	7az1_repx	0	LEUA131Q	131	A		LEU	GLN	1.85514
USER	7az1_repx	0	LEUA131R	131	A		LEU	ARG	1.33194
USER	7az1_repx	0	LEUA131S	131	A		LEU	SER	3.55754
USER	7az1_repx	0	LEUA131T	131	A		LEU	THR	2.9852
USER	7az1_repx	0	LEUA131V	131	A		LEU	VAL	1.15794
USER	7az1_repx	0	LEUA131W	131	A		LEU	TRP	0.590246
USER	7az1_repx	0	LEUA131Y	131	A		LEU	TYR	1.11423
USER	7az1_repx	0	ALAA132C	132	A		ALA	CYS	1.86689
USER	7az1_repx	0	ALAA132D	132	A		ALA	ASP	6.41003
USER	7az1_repx	0	ALAA132E	132	A		ALA	GLU	7.41849
USER	7az1_repx	0	ALAA132F	132	A		ALA	PHE	5.99587
USER	7az1_repx	0	ALAA132G	132	A		ALA	GLY	1.81334
USER	7az1_repx	0	ALAA132H	132	A		ALA	HIS	11.7467
USER	7az1_repx	0	ALAA132I	132	A		ALA	ILE	2.23441
USER	7az1_repx	0	ALAA132K	132	A		ALA	LYS	5.77932
USER	7az1_repx	0	ALAA132L	132	A		ALA	LEU	1.86705
USER	7az1_repx	0	ALAA132M	132	A		ALA	MET	2.63519
USER	7az1_repx	0	ALAA132N	132	A		ALA	ASN	4.8012
USER	7az1_repx	0	ALAA132P	132	A		ALA	PRO	7.35931
USER	7az1_repx	0	ALAA132Q	132	A		ALA	GLN	6.53876
USER	7az1_repx	0	ALAA132R	132	A		ALA	ARG	3.21841
USER	7az1_repx	0	ALAA132S	132	A		ALA	SER	0.853943
USER	7az1_repx	0	ALAA132T	132	A		ALA	THR	1.41063
USER	7az1_repx	0	ALAA132V	132	A		ALA	VAL	1.72279
USER	7az1_repx	0	ALAA132W	132	A		ALA	TRP	8.04004
USER	7az1_repx	0	ALAA132Y	132	A		ALA	TYR	7.76265
USER	7az1_repx	0	GLUA133A	133	A		GLU	ALA	0.947186
USER	7az1_repx	0	GLUA133C	133	A		GLU	CYS	1.41954
USER	7az1_repx	0	GLUA133D	133	A		GLU	ASP	2.26419
USER	7az1_repx	0	GLUA133F	133	A		GLU	PHE	-0.245124
USER	7az1_repx	0	GLUA133G	133	A		GLU	GLY	1.39044
USER	7az1_repx	0	GLUA133H	133	A		GLU	HIS	2.12494
USER	7az1_repx	0	GLUA133I	133	A		GLU	ILE	0.202483
USER	7az1_repx	0	GLUA133K	133	A		GLU	LYS	1.58557
USER	7az1_repx	0	GLUA133L	133	A		GLU	LEU	-0.206154
USER	7az1_repx	0	GLUA133M	133	A		GLU	MET	-1.23785
USER	7az1_repx	0	GLUA133N	133	A		GLU	ASN	1.38842
USER	7az1_repx	0	GLUA133P	133	A		GLU	PRO	4.48536
USER	7az1_repx	0	GLUA133Q	133	A		GLU	GLN	-0.233447
USER	7az1_repx	0	GLUA133R	133	A		GLU	ARG	2.29743
USER	7az1_repx	0	GLUA133S	133	A		GLU	SER	0.787285
USER	7az1_repx	0	GLUA133T	133	A		GLU	THR	1.08026
USER	7az1_repx	0	GLUA133V	133	A		GLU	VAL	0.931482
USER	7az1_repx	0	GLUA133W	133	A		GLU	TRP	0.607234
USER	7az1_repx	0	GLUA133Y	133	A		GLU	TYR	-0.907158
USER	7az1_repx	0	VALA134A	134	A		VAL	ALA	2.0323
USER	7az1_repx	0	VALA134C	134	A		VAL	CYS	1.2853
USER	7az1_repx	0	VALA134D	134	A		VAL	ASP	4.97685
USER	7az1_repx	0	VALA134E	134	A		VAL	GLU	5.34596
USER	7az1_repx	0	VALA134F	134	A		VAL	PHE	0.67482
USER	7az1_repx	0	VALA134G	134	A		VAL	GLY	2.95238
USER	7az1_repx	0	VALA134H	134	A		VAL	HIS	0.255848
USER	7az1_repx	0	VALA134I	134	A		VAL	ILE	-0.836148
USER	7az1_repx	0	VALA134K	134	A		VAL	LYS	0.820933
USER	7az1_repx	0	VALA134L	134	A		VAL	LEU	1.75156
USER	7az1_repx	0	VALA134M	134	A		VAL	MET	-0.436576
USER	7az1_repx	0	VALA134N	134	A		VAL	ASN	1.61606
USER	7az1_repx	0	VALA134P	134	A		VAL	PRO	3.05306
USER	7az1_repx	0	VALA134Q	134	A		VAL	GLN	1.92541
USER	7az1_repx	0	VALA134R	134	A		VAL	ARG	3.03425
USER	7az1_repx	0	VALA134S	134	A		VAL	SER	2.54053
USER	7az1_repx	0	VALA134T	134	A		VAL	THR	1.11214
USER	7az1_repx	0	VALA134W	134	A		VAL	TRP	2.01838
USER	7az1_repx	0	VALA134Y	134	A		VAL	TYR	2.95995
USER	7az1_repx	0	ALAA135C	135	A		ALA	CYS	0.914081
USER	7az1_repx	0	ALAA135D	135	A		ALA	ASP	2.34387
USER	7az1_repx	0	ALAA135E	135	A		ALA	GLU	2.44482
USER	7az1_repx	0	ALAA135F	135	A		ALA	PHE	1.63483
USER	7az1_repx	0	ALAA135G	135	A		ALA	GLY	0.783369
USER	7az1_repx	0	ALAA135H	135	A		ALA	HIS	1.58638
USER	7az1_repx	0	ALAA135I	135	A		ALA	ILE	3.17218
USER	7az1_repx	0	ALAA135K	135	A		ALA	LYS	-0.469915
USER	7az1_repx	0	ALAA135L	135	A		ALA	LEU	-1.21894
USER	7az1_repx	0	ALAA135M	135	A		ALA	MET	-1.06679
USER	7az1_repx	0	ALAA135N	135	A		ALA	ASN	1.06315
USER	7az1_repx	0	ALAA135P	135	A		ALA	PRO	8.85887
USER	7az1_repx	0	ALAA135Q	135	A		ALA	GLN	1.72076
USER	7az1_repx	0	ALAA135R	135	A		ALA	ARG	0.591124
USER	7az1_repx	0	ALAA135S	135	A		ALA	SER	1.37111
USER	7az1_repx	0	ALAA135T	135	A		ALA	THR	1.77993
USER	7az1_repx	0	ALAA135V	135	A		ALA	VAL	1.83005
USER	7az1_repx	0	ALAA135W	135	A		ALA	TRP	-1.36203
USER	7az1_repx	0	ALAA135Y	135	A		ALA	TYR	1.77806
USER	7az1_repx	0	THRA136A	136	A		THR	ALA	-0.0697873
USER	7az1_repx	0	THRA136C	136	A		THR	CYS	-1.60362
USER	7az1_repx	0	THRA136D	136	A		THR	ASP	-1.92495
USER	7az1_repx	0	THRA136E	136	A		THR	GLU	-0.0284338
USER	7az1_repx	0	THRA136F	136	A		THR	PHE	-0.679681
USER	7az1_repx	0	THRA136G	136	A		THR	GLY	-0.189719
USER	7az1_repx	0	THRA136H	136	A		THR	HIS	0.00616113
USER	7az1_repx	0	THRA136I	136	A		THR	ILE	0.0241601
USER	7az1_repx	0	THRA136K	136	A		THR	LYS	-0.107094
USER	7az1_repx	0	THRA136L	136	A		THR	LEU	0.0163047
USER	7az1_repx	0	THRA136M	136	A		THR	MET	-0.147119
USER	7az1_repx	0	THRA136N	136	A		THR	ASN	-0.464085
USER	7az1_repx	0	THRA136P	136	A		THR	PRO	-0.407409
USER	7az1_repx	0	THRA136Q	136	A		THR	GLN	-0.258913
USER	7az1_repx	0	THRA136R	136	A		THR	ARG	-0.58984
USER	7az1_repx	0	THRA136S	136	A		THR	SER	-0.0140481
USER	7az1_repx	0	THRA136V	136	A		THR	VAL	0.18136
USER	7az1_repx	0	THRA136W	136	A		THR	TRP	-0.57461
USER	7az1_repx	0	THRA136Y	136	A		THR	TYR	-0.63694
USER	7az1_repx	0	GLYA137A	137	A		GLY	ALA	1.05762
USER	7az1_repx	0	GLYA137C	137	A		GLY	CYS	2.28787
USER	7az1_repx	0	GLYA137D	137	A		GLY	ASP	1.73759
USER	7az1_repx	0	GLYA137E	137	A		GLY	GLU	0.661802
USER	7az1_repx	0	GLYA137F	137	A		GLY	PHE	0.813705
USER	7az1_repx	0	GLYA137H	137	A		GLY	HIS	1.74538
USER	7az1_repx	0	GLYA137I	137	A		GLY	ILE	2.42109
USER	7az1_repx	0	GLYA137K	137	A		GLY	LYS	2.3316
USER	7az1_repx	0	GLYA137L	137	A		GLY	LEU	2.37561
USER	7az1_repx	0	GLYA137M	137	A		GLY	MET	2.00228
USER	7az1_repx	0	GLYA137N	137	A		GLY	ASN	1.8177
USER	7az1_repx	0	GLYA137P	137	A		GLY	PRO	-0.268554
USER	7az1_repx	0	GLYA137Q	137	A		GLY	GLN	1.64744
USER	7az1_repx	0	GLYA137R	137	A		GLY	ARG	2.11584
USER	7az1_repx	0	GLYA137S	137	A		GLY	SER	2.47107
USER	7az1_repx	0	GLYA137T	137	A		GLY	THR	2.69041
USER	7az1_repx	0	GLYA137V	137	A		GLY	VAL	2.55382
USER	7az1_repx	0	GLYA137W	137	A		GLY	TRP	2.33356
USER	7az1_repx	0	GLYA137Y	137	A		GLY	TYR	2.1593
USER	7az1_repx	0	ASPA138A	138	A		ASP	ALA	-0.0349811
USER	7az1_repx	0	ASPA138C	138	A		ASP	CYS	0.26742
USER	7az1_repx	0	ASPA138E	138	A		ASP	GLU	-0.0668308
USER	7az1_repx	0	ASPA138F	138	A		ASP	PHE	-0.0323044
USER	7az1_repx	0	ASPA138G	138	A		ASP	GLY	0.172387
USER	7az1_repx	0	ASPA138H	138	A		ASP	HIS	0.255961
USER	7az1_repx	0	ASPA138I	138	A		ASP	ILE	0.16247
USER	7az1_repx	0	ASPA138K	138	A		ASP	LYS	-0.0831297
USER	7az1_repx	0	ASPA138L	138	A		ASP	LEU	0.0422035
USER	7az1_repx	0	ASPA138M	138	A		ASP	MET	0.202321
USER	7az1_repx	0	ASPA138N	138	A		ASP	ASN	0.20886
USER	7az1_repx	0	ASPA138P	138	A		ASP	PRO	-0.421024
USER	7az1_repx	0	ASPA138Q	138	A		ASP	GLN	0.145571
USER	7az1_repx	0	ASPA138R	138	A		ASP	ARG	-0.0464881
USER	7az1_repx	0	ASPA138S	138	A		ASP	SER	0.113337
USER	7az1_repx	0	ASPA138T	138	A		ASP	THR	0.23669
USER	7az1_repx	0	ASPA138V	138	A		ASP	VAL	0.270219
USER	7az1_repx	0	ASPA138W	138	A		ASP	TRP	0.186046
USER	7az1_repx	0	ASPA138Y	138	A		ASP	TYR	0.0235439
USER	7az1_repx	0	ASPA139A	139	A		ASP	ALA	1.55975
USER	7az1_repx	0	ASPA139C	139	A		ASP	CYS	1.5887
USER	7az1_repx	0	ASPA139E	139	A		ASP	GLU	0.270658
USER	7az1_repx	0	ASPA139F	139	A		ASP	PHE	1.15889
USER	7az1_repx	0	ASPA139G	139	A		ASP	GLY	0.672344
USER	7az1_repx	0	ASPA139H	139	A		ASP	HIS	1.83722
USER	7az1_repx	0	ASPA139I	139	A		ASP	ILE	1.37114
USER	7az1_repx	0	ASPA139K	139	A		ASP	LYS	0.586801
USER	7az1_repx	0	ASPA139L	139	A		ASP	LEU	0.3495
USER	7az1_repx	0	ASPA139M	139	A		ASP	MET	0.287898
USER	7az1_repx	0	ASPA139N	139	A		ASP	ASN	0.00655114
USER	7az1_repx	0	ASPA139P	139	A		ASP	PRO	1.69499
USER	7az1_repx	0	ASPA139Q	139	A		ASP	GLN	0.535036
USER	7az1_repx	0	ASPA139R	139	A		ASP	ARG	0.887284
USER	7az1_repx	0	ASPA139S	139	A		ASP	SER	1.1469
USER	7az1_repx	0	ASPA139T	139	A		ASP	THR	1.41327
USER	7az1_repx	0	ASPA139V	139	A		ASP	VAL	1.65434
USER	7az1_repx	0	ASPA139W	139	A		ASP	TRP	1.22125
USER	7az1_repx	0	ASPA139Y	139	A		ASP	TYR	0.589268
USER	7az1_repx	0	LYSA140A	140	A		LYS	ALA	1.35195
USER	7az1_repx	0	LYSA140C	140	A		LYS	CYS	1.77653
USER	7az1_repx	0	LYSA140D	140	A		LYS	ASP	1.08765
USER	7az1_repx	0	LYSA140E	140	A		LYS	GLU	1.24909
USER	7az1_repx	0	LYSA140F	140	A		LYS	PHE	1.59378
USER	7az1_repx	0	LYSA140G	140	A		LYS	GLY	2.19993
USER	7az1_repx	0	LYSA140H	140	A		LYS	HIS	1.72083
USER	7az1_repx	0	LYSA140I	140	A		LYS	ILE	0.861534
USER	7az1_repx	0	LYSA140L	140	A		LYS	LEU	0.129868
USER	7az1_repx	0	LYSA140M	140	A		LYS	MET	0.571547
USER	7az1_repx	0	LYSA140N	140	A		LYS	ASN	1.09051
USER	7az1_repx	0	LYSA140P	140	A		LYS	PRO	3.66442
USER	7az1_repx	0	LYSA140Q	140	A		LYS	GLN	1.09327
USER	7az1_repx	0	LYSA140R	140	A		LYS	ARG	0.838611
USER	7az1_repx	0	LYSA140S	140	A		LYS	SER	1.60059
USER	7az1_repx	0	LYSA140T	140	A		LYS	THR	1.14687
USER	7az1_repx	0	LYSA140V	140	A		LYS	VAL	1.21412
USER	7az1_repx	0	LYSA140W	140	A		LYS	TRP	1.93006
USER	7az1_repx	0	LYSA140Y	140	A		LYS	TYR	2.01619
USER	7az1_repx	0	LYSA141A	141	A		LYS	ALA	0.210817
USER	7az1_repx	0	LYSA141C	141	A		LYS	CYS	0.754958
USER	7az1_repx	0	LYSA141D	141	A		LYS	ASP	-0.668547
USER	7az1_repx	0	LYSA141E	141	A		LYS	GLU	-0.885804
USER	7az1_repx	0	LYSA141F	141	A		LYS	PHE	0.164508
USER	7az1_repx	0	LYSA141G	141	A		LYS	GLY	0.634849
USER	7az1_repx	0	LYSA141H	141	A		LYS	HIS	0.571971
USER	7az1_repx	0	LYSA141I	141	A		LYS	ILE	-0.122697
USER	7az1_repx	0	LYSA141L	141	A		LYS	LEU	-0.170402
USER	7az1_repx	0	LYSA141M	141	A		LYS	MET	-0.51119
USER	7az1_repx	0	LYSA141N	141	A		LYS	ASN	0.484144
USER	7az1_repx	0	LYSA141P	141	A		LYS	PRO	-1.46745
USER	7az1_repx	0	LYSA141Q	141	A		LYS	GLN	-0.207979
USER	7az1_repx	0	LYSA141R	141	A		LYS	ARG	0.262327
USER	7az1_repx	0	LYSA141S	141	A		LYS	SER	0.51928
USER	7az1_repx	0	LYSA141T	141	A		LYS	THR	0.422077
USER	7az1_repx	0	LYSA141V	141	A		LYS	VAL	0.361763
USER	7az1_repx	0	LYSA141W	141	A		LYS	TRP	-0.171541
USER	7az1_repx	0	LYSA141Y	141	A		LYS	TYR	0.195837
USER	7az1_repx	0	ARGA142A	142	A		ARG	ALA	-0.0615369
USER	7az1_repx	0	ARGA142C	142	A		ARG	CYS	1.27004
USER	7az1_repx	0	ARGA142D	142	A		ARG	ASP	0.439657
USER	7az1_repx	0	ARGA142E	142	A		ARG	GLU	-0.172426
USER	7az1_repx	0	ARGA142F	142	A		ARG	PHE	0.162904
USER	7az1_repx	0	ARGA142G	142	A		ARG	GLY	1.71985
USER	7az1_repx	0	ARGA142H	142	A		ARG	HIS	-0.00282277
USER	7az1_repx	0	ARGA142I	142	A		ARG	ILE	0.413341
USER	7az1_repx	0	ARGA142K	142	A		ARG	LYS	-0.210566
USER	7az1_repx	0	ARGA142L	142	A		ARG	LEU	0.227522
USER	7az1_repx	0	ARGA142M	142	A		ARG	MET	-0.110883
USER	7az1_repx	0	ARGA142N	142	A		ARG	ASN	-0.251228
USER	7az1_repx	0	ARGA142P	142	A		ARG	PRO	-0.952434
USER	7az1_repx	0	ARGA142Q	142	A		ARG	GLN	-0.506651
USER	7az1_repx	0	ARGA142S	142	A		ARG	SER	0.00946211
USER	7az1_repx	0	ARGA142T	142	A		ARG	THR	0.0660096
USER	7az1_repx	0	ARGA142V	142	A		ARG	VAL	0.507025
USER	7az1_repx	0	ARGA142W	142	A		ARG	TRP	-0.00390382
USER	7az1_repx	0	ARGA142Y	142	A		ARG	TYR	0.15388
USER	7az1_repx	0	ILEA143A	143	A		ILE	ALA	1.59632
USER	7az1_repx	0	ILEA143C	143	A		ILE	CYS	1.76998
USER	7az1_repx	0	ILEA143D	143	A		ILE	ASP	3.01203
USER	7az1_repx	0	ILEA143E	143	A		ILE	GLU	2.64809
USER	7az1_repx	0	ILEA143F	143	A		ILE	PHE	0.0821649
USER	7az1_repx	0	ILEA143G	143	A		ILE	GLY	3.29403
USER	7az1_repx	0	ILEA143H	143	A		ILE	HIS	1.17889
USER	7az1_repx	0	ILEA143K	143	A		ILE	LYS	0.666183
USER	7az1_repx	0	ILEA143L	143	A		ILE	LEU	-0.0662523
USER	7az1_repx	0	ILEA143M	143	A		ILE	MET	0.0850436
USER	7az1_repx	0	ILEA143N	143	A		ILE	ASN	1.8103
USER	7az1_repx	0	ILEA143P	143	A		ILE	PRO	3.73273
USER	7az1_repx	0	ILEA143Q	143	A		ILE	GLN	1.86271
USER	7az1_repx	0	ILEA143R	143	A		ILE	ARG	0.160341
USER	7az1_repx	0	ILEA143S	143	A		ILE	SER	2.02282
USER	7az1_repx	0	ILEA143T	143	A		ILE	THR	1.59746
USER	7az1_repx	0	ILEA143V	143	A		ILE	VAL	0.603967
USER	7az1_repx	0	ILEA143W	143	A		ILE	TRP	-1.25705
USER	7az1_repx	0	ILEA143Y	143	A		ILE	TYR	0.310893
USER	7az1_repx	0	ILEA144A	144	A		ILE	ALA	1.93722
USER	7az1_repx	0	ILEA144C	144	A		ILE	CYS	2.06772
USER	7az1_repx	0	ILEA144D	144	A		ILE	ASP	3.06317
USER	7az1_repx	0	ILEA144E	144	A		ILE	GLU	1.87099
USER	7az1_repx	0	ILEA144F	144	A		ILE	PHE	3.86746
USER	7az1_repx	0	ILEA144G	144	A		ILE	GLY	3.21632
USER	7az1_repx	0	ILEA144H	144	A		ILE	HIS	2.38406
USER	7az1_repx	0	ILEA144K	144	A		ILE	LYS	0.591522
USER	7az1_repx	0	ILEA144L	144	A		ILE	LEU	0.12518
USER	7az1_repx	0	ILEA144M	144	A		ILE	MET	0.296113
USER	7az1_repx	0	ILEA144N	144	A		ILE	ASN	2.89019
USER	7az1_repx	0	ILEA144P	144	A		ILE	PRO	5.42512
USER	7az1_repx	0	ILEA144Q	144	A		ILE	GLN	1.39991
USER	7az1_repx	0	ILEA144R	144	A		ILE	ARG	0.588011
USER	7az1_repx	0	ILEA144S	144	A		ILE	SER	2.03229
USER	7az1_repx	0	ILEA144T	144	A		ILE	THR	1.39998
USER	7az1_repx	0	ILEA144V	144	A		ILE	VAL	0.528536
USER	7az1_repx	0	ILEA144W	144	A		ILE	TRP	3.31489
USER	7az1_repx	0	ILEA144Y	144	A		ILE	TYR	4.16569
USER	7az1_repx	0	ASPA145A	145	A		ASP	ALA	0.11444
USER	7az1_repx	0	ASPA145C	145	A		ASP	CYS	0.51392
USER	7az1_repx	0	ASPA145E	145	A		ASP	GLU	0.212274
USER	7az1_repx	0	ASPA145F	145	A		ASP	PHE	0.0751019
USER	7az1_repx	0	ASPA145G	145	A		ASP	GLY	1.22967
USER	7az1_repx	0	ASPA145H	145	A		ASP	HIS	1.10874
USER	7az1_repx	0	ASPA145I	145	A		ASP	ILE	0.925169
USER	7az1_repx	0	ASPA145K	145	A		ASP	LYS	-0.0626951
USER	7az1_repx	0	ASPA145L	145	A		ASP	LEU	-0.0609441
USER	7az1_repx	0	ASPA145M	145	A		ASP	MET	-1.13251
USER	7az1_repx	0	ASPA145N	145	A		ASP	ASN	-0.706066
USER	7az1_repx	0	ASPA145P	145	A		ASP	PRO	3.32326
USER	7az1_repx	0	ASPA145Q	145	A		ASP	GLN	0.101726
USER	7az1_repx	0	ASPA145R	145	A		ASP	ARG	0.271698
USER	7az1_repx	0	ASPA145S	145	A		ASP	SER	0.266701
USER	7az1_repx	0	ASPA145T	145	A		ASP	THR	0.860284
USER	7az1_repx	0	ASPA145V	145	A		ASP	VAL	0.435419
USER	7az1_repx	0	ASPA145W	145	A		ASP	TRP	0.202772
USER	7az1_repx	0	ASPA145Y	145	A		ASP	TYR	-0.291034
USER	7az1_repx	0	SERA146A	146	A		SER	ALA	-1.05306
USER	7az1_repx	0	SERA146C	146	A		SER	CYS	-0.687499
USER	7az1_repx	0	SERA146D	146	A		SER	ASP	-0.465355
USER	7az1_repx	0	SERA146E	146	A		SER	GLU	-1.78144
USER	7az1_repx	0	SERA146F	146	A		SER	PHE	-1.74648
USER	7az1_repx	0	SERA146G	146	A		SER	GLY	0.288638
USER	7az1_repx	0	SERA146H	146	A		SER	HIS	-1.09742
USER	7az1_repx	0	SERA146I	146	A		SER	ILE	0.840868
USER	7az1_repx	0	SERA146K	146	A		SER	LYS	-1.53899
USER	7az1_repx	0	SERA146L	146	A		SER	LEU	-1.7935
USER	7az1_repx	0	SERA146M	146	A		SER	MET	-1.82604
USER	7az1_repx	0	SERA146N	146	A		SER	ASN	-1.11918
USER	7az1_repx	0	SERA146P	146	A		SER	PRO	2.0145
USER	7az1_repx	0	SERA146Q	146	A		SER	GLN	-1.35692
USER	7az1_repx	0	SERA146R	146	A		SER	ARG	-1.22391
USER	7az1_repx	0	SERA146T	146	A		SER	THR	1.42924
USER	7az1_repx	0	SERA146V	146	A		SER	VAL	1.21788
USER	7az1_repx	0	SERA146W	146	A		SER	TRP	-1.69637
USER	7az1_repx	0	SERA146Y	146	A		SER	TYR	-1.44408
USER	7az1_repx	0	ALAA147C	147	A		ALA	CYS	2.85118
USER	7az1_repx	0	ALAA147D	147	A		ALA	ASP	10.5719
USER	7az1_repx	0	ALAA147E	147	A		ALA	GLU	9.86132
USER	7az1_repx	0	ALAA147F	147	A		ALA	PHE	37.7663
USER	7az1_repx	0	ALAA147G	147	A		ALA	GLY	1.70079
USER	7az1_repx	0	ALAA147H	147	A		ALA	HIS	29.5593
USER	7az1_repx	0	ALAA147I	147	A		ALA	ILE	7.60142
USER	7az1_repx	0	ALAA147K	147	A		ALA	LYS	15.8972
USER	7az1_repx	0	ALAA147L	147	A		ALA	LEU	9.0335
USER	7az1_repx	0	ALAA147M	147	A		ALA	MET	5.77423
USER	7az1_repx	0	ALAA147N	147	A		ALA	ASN	6.55861
USER	7az1_repx	0	ALAA147P	147	A		ALA	PRO	7.1168
USER	7az1_repx	0	ALAA147Q	147	A		ALA	GLN	7.69351
USER	7az1_repx	0	ALAA147R	147	A		ALA	ARG	20.1736
USER	7az1_repx	0	ALAA147S	147	A		ALA	SER	1.09444
USER	7az1_repx	0	ALAA147T	147	A		ALA	THR	3.8157
USER	7az1_repx	0	ALAA147V	147	A		ALA	VAL	4.33224
USER	7az1_repx	0	ALAA147W	147	A		ALA	TRP	55.8272
USER	7az1_repx	0	ALAA147Y	147	A		ALA	TYR	44.5748
USER	7az1_repx	0	ARGA148A	148	A		ARG	ALA	0.515431
USER	7az1_repx	0	ARGA148C	148	A		ARG	CYS	1.39605
USER	7az1_repx	0	ARGA148D	148	A		ARG	ASP	1.51889
USER	7az1_repx	0	ARGA148E	148	A		ARG	GLU	0.833318
USER	7az1_repx	0	ARGA148F	148	A		ARG	PHE	-0.118431
USER	7az1_repx	0	ARGA148G	148	A		ARG	GLY	2.02579
USER	7az1_repx	0	ARGA148H	148	A		ARG	HIS	0.505429
USER	7az1_repx	0	ARGA148I	148	A		ARG	ILE	2.43611
USER	7az1_repx	0	ARGA148K	148	A		ARG	LYS	0.30287
USER	7az1_repx	0	ARGA148L	148	A		ARG	LEU	-0.383247
USER	7az1_repx	0	ARGA148M	148	A		ARG	MET	-0.3981
USER	7az1_repx	0	ARGA148N	148	A		ARG	ASN	0.843995
USER	7az1_repx	0	ARGA148P	148	A		ARG	PRO	7.68982
USER	7az1_repx	0	ARGA148Q	148	A		ARG	GLN	0.22469
USER	7az1_repx	0	ARGA148S	148	A		ARG	SER	1.11638
USER	7az1_repx	0	ARGA148T	148	A		ARG	THR	2.80298
USER	7az1_repx	0	ARGA148V	148	A		ARG	VAL	2.34086
USER	7az1_repx	0	ARGA148W	148	A		ARG	TRP	0.190526
USER	7az1_repx	0	ARGA148Y	148	A		ARG	TYR	0.0675438
USER	7az1_repx	0	SERA149A	149	A		SER	ALA	-0.0988372
USER	7az1_repx	0	SERA149C	149	A		SER	CYS	0.829934
USER	7az1_repx	0	SERA149D	149	A		SER	ASP	0.457591
USER	7az1_repx	0	SERA149E	149	A		SER	GLU	0.0936349
USER	7az1_repx	0	SERA149F	149	A		SER	PHE	-0.0402007
USER	7az1_repx	0	SERA149G	149	A		SER	GLY	0.796582
USER	7az1_repx	0	SERA149H	149	A		SER	HIS	0.738984
USER	7az1_repx	0	SERA149I	149	A		SER	ILE	0.130213
USER	7az1_repx	0	SERA149K	149	A		SER	LYS	0.0237308
USER	7az1_repx	0	SERA149L	149	A		SER	LEU	-0.140008
USER	7az1_repx	0	SERA149M	149	A		SER	MET	-0.2578
USER	7az1_repx	0	SERA149N	149	A		SER	ASN	0.597287
USER	7az1_repx	0	SERA149P	149	A		SER	PRO	4.34533
USER	7az1_repx	0	SERA149Q	149	A		SER	GLN	-0.22294
USER	7az1_repx	0	SERA149R	149	A		SER	ARG	-0.00781581
USER	7az1_repx	0	SERA149T	149	A		SER	THR	0.31874
USER	7az1_repx	0	SERA149V	149	A		SER	VAL	1.07479
USER	7az1_repx	0	SERA149W	149	A		SER	TRP	-0.541689
USER	7az1_repx	0	SERA149Y	149	A		SER	TYR	-0.358487
USER	7az1_repx	0	ALAA150C	150	A		ALA	CYS	0.743861
USER	7az1_repx	0	ALAA150D	150	A		ALA	ASP	1.98593
USER	7az1_repx	0	ALAA150E	150	A		ALA	GLU	0.932329
USER	7az1_repx	0	ALAA150F	150	A		ALA	PHE	1.79701
USER	7az1_repx	0	ALAA150G	150	A		ALA	GLY	1.47003
USER	7az1_repx	0	ALAA150H	150	A		ALA	HIS	1.99165
USER	7az1_repx	0	ALAA150I	150	A		ALA	ILE	0.701592
USER	7az1_repx	0	ALAA150K	150	A		ALA	LYS	-0.741788
USER	7az1_repx	0	ALAA150L	150	A		ALA	LEU	0.505314
USER	7az1_repx	0	ALAA150M	150	A		ALA	MET	-1.13548
USER	7az1_repx	0	ALAA150N	150	A		ALA	ASN	1.22839
USER	7az1_repx	0	ALAA150P	150	A		ALA	PRO	3.87591
USER	7az1_repx	0	ALAA150Q	150	A		ALA	GLN	-0.166592
USER	7az1_repx	0	ALAA150R	150	A		ALA	ARG	0.164001
USER	7az1_repx	0	ALAA150S	150	A		ALA	SER	1.817
USER	7az1_repx	0	ALAA150T	150	A		ALA	THR	0.833352
USER	7az1_repx	0	ALAA150V	150	A		ALA	VAL	1.13806
USER	7az1_repx	0	ALAA150W	150	A		ALA	TRP	2.86792
USER	7az1_repx	0	ALAA150Y	150	A		ALA	TYR	2.5834
USER	7az1_repx	0	TYRA151A	151	A		TYR	ALA	5.41454
USER	7az1_repx	0	TYRA151C	151	A		TYR	CYS	5.51505
USER	7az1_repx	0	TYRA151D	151	A		TYR	ASP	7.65705
USER	7az1_repx	0	TYRA151E	151	A		TYR	GLU	7.0308
USER	7az1_repx	0	TYRA151F	151	A		TYR	PHE	2.25654
USER	7az1_repx	0	TYRA151G	151	A		TYR	GLY	7.17671
USER	7az1_repx	0	TYRA151H	151	A		TYR	HIS	5.10222
USER	7az1_repx	0	TYRA151I	151	A		TYR	ILE	8.05448
USER	7az1_repx	0	TYRA151K	151	A		TYR	LYS	5.15237
USER	7az1_repx	0	TYRA151L	151	A		TYR	LEU	3.01986
USER	7az1_repx	0	TYRA151M	151	A		TYR	MET	2.94475
USER	7az1_repx	0	TYRA151N	151	A		TYR	ASN	5.49303
USER	7az1_repx	0	TYRA151P	151	A		TYR	PRO	8.55693
USER	7az1_repx	0	TYRA151Q	151	A		TYR	GLN	6.04847
USER	7az1_repx	0	TYRA151R	151	A		TYR	ARG	8.82332
USER	7az1_repx	0	TYRA151S	151	A		TYR	SER	6.36222
USER	7az1_repx	0	TYRA151T	151	A		TYR	THR	5.39716
USER	7az1_repx	0	TYRA151V	151	A		TYR	VAL	7.02563
USER	7az1_repx	0	TYRA151W	151	A		TYR	TRP	10.2266
USER	7az1_repx	0	GLNA152A	152	A		GLN	ALA	0.457199
USER	7az1_repx	0	GLNA152C	152	A		GLN	CYS	0.95873
USER	7az1_repx	0	GLNA152D	152	A		GLN	ASP	0.843442
USER	7az1_repx	0	GLNA152E	152	A		GLN	GLU	0.00169251
USER	7az1_repx	0	GLNA152F	152	A		GLN	PHE	-0.131659
USER	7az1_repx	0	GLNA152G	152	A		GLN	GLY	1.52268
USER	7az1_repx	0	GLNA152H	152	A		GLN	HIS	0.41059
USER	7az1_repx	0	GLNA152I	152	A		GLN	ILE	0.234239
USER	7az1_repx	0	GLNA152K	152	A		GLN	LYS	0.15204
USER	7az1_repx	0	GLNA152L	152	A		GLN	LEU	-0.135576
USER	7az1_repx	0	GLNA152M	152	A		GLN	MET	-0.417524
USER	7az1_repx	0	GLNA152N	152	A		GLN	ASN	0.558772
USER	7az1_repx	0	GLNA152P	152	A		GLN	PRO	5.01154
USER	7az1_repx	0	GLNA152R	152	A		GLN	ARG	0.0422604
USER	7az1_repx	0	GLNA152S	152	A		GLN	SER	0.454718
USER	7az1_repx	0	GLNA152T	152	A		GLN	THR	0.817599
USER	7az1_repx	0	GLNA152V	152	A		GLN	VAL	0.550269
USER	7az1_repx	0	GLNA152W	152	A		GLN	TRP	0.0120796
USER	7az1_repx	0	GLNA152Y	152	A		GLN	TYR	-0.00020345
USER	7az1_repx	0	GLUA153A	153	A		GLU	ALA	0.236615
USER	7az1_repx	0	GLUA153C	153	A		GLU	CYS	0.743814
USER	7az1_repx	0	GLUA153D	153	A		GLU	ASP	0.672554
USER	7az1_repx	0	GLUA153F	153	A		GLU	PHE	-0.102269
USER	7az1_repx	0	GLUA153G	153	A		GLU	GLY	1.45799
USER	7az1_repx	0	GLUA153H	153	A		GLU	HIS	0.61192
USER	7az1_repx	0	GLUA153I	153	A		GLU	ILE	-0.421365
USER	7az1_repx	0	GLUA153K	153	A		GLU	LYS	-0.0802084
USER	7az1_repx	0	GLUA153L	153	A		GLU	LEU	-0.63851
USER	7az1_repx	0	GLUA153M	153	A		GLU	MET	-0.597826
USER	7az1_repx	0	GLUA153N	153	A		GLU	ASN	0.250118
USER	7az1_repx	0	GLUA153P	153	A		GLU	PRO	2.86608
USER	7az1_repx	0	GLUA153Q	153	A		GLU	GLN	-0.324966
USER	7az1_repx	0	GLUA153R	153	A		GLU	ARG	0.046198
USER	7az1_repx	0	GLUA153S	153	A		GLU	SER	0.386422
USER	7az1_repx	0	GLUA153T	153	A		GLU	THR	0.316241
USER	7az1_repx	0	GLUA153V	153	A		GLU	VAL	0.167045
USER	7az1_repx	0	GLUA153W	153	A		GLU	TRP	0.356156
USER	7az1_repx	0	GLUA153Y	153	A		GLU	TYR	0.00813171
USER	7az1_repx	0	ALAA154C	154	A		ALA	CYS	2.18457
USER	7az1_repx	0	ALAA154D	154	A		ALA	ASP	10.1276
USER	7az1_repx	0	ALAA154E	154	A		ALA	GLU	13.5677
USER	7az1_repx	0	ALAA154F	154	A		ALA	PHE	28.3363
USER	7az1_repx	0	ALAA154G	154	A		ALA	GLY	1.96011
USER	7az1_repx	0	ALAA154H	154	A		ALA	HIS	26.4502
USER	7az1_repx	0	ALAA154I	154	A		ALA	ILE	9.99431
USER	7az1_repx	0	ALAA154K	154	A		ALA	LYS	16.9078
USER	7az1_repx	0	ALAA154L	154	A		ALA	LEU	9.99576
USER	7az1_repx	0	ALAA154M	154	A		ALA	MET	10.8472
USER	7az1_repx	0	ALAA154N	154	A		ALA	ASN	10.0857
USER	7az1_repx	0	ALAA154P	154	A		ALA	PRO	5.29991
USER	7az1_repx	0	ALAA154Q	154	A		ALA	GLN	13.0742
USER	7az1_repx	0	ALAA154R	154	A		ALA	ARG	19.7396
USER	7az1_repx	0	ALAA154S	154	A		ALA	SER	1.10696
USER	7az1_repx	0	ALAA154T	154	A		ALA	THR	4.65538
USER	7az1_repx	0	ALAA154V	154	A		ALA	VAL	5.40266
USER	7az1_repx	0	ALAA154W	154	A		ALA	TRP	38.0666
USER	7az1_repx	0	ALAA154Y	154	A		ALA	TYR	35.7044
USER	7az1_repx	0	META155A	155	A		MET	ALA	2.31136
USER	7az1_repx	0	META155C	155	A		MET	CYS	2.36974
USER	7az1_repx	0	META155D	155	A		MET	ASP	3.42362
USER	7az1_repx	0	META155E	155	A		MET	GLU	2.12464
USER	7az1_repx	0	META155F	155	A		MET	PHE	0.85273
USER	7az1_repx	0	META155G	155	A		MET	GLY	3.66434
USER	7az1_repx	0	META155H	155	A		MET	HIS	2.24553
USER	7az1_repx	0	META155I	155	A		MET	ILE	0.461994
USER	7az1_repx	0	META155K	155	A		MET	LYS	1.46931
USER	7az1_repx	0	META155L	155	A		MET	LEU	-0.0847398
USER	7az1_repx	0	META155N	155	A		MET	ASN	1.86691
USER	7az1_repx	0	META155P	155	A		MET	PRO	6.82646
USER	7az1_repx	0	META155Q	155	A		MET	GLN	2.38098
USER	7az1_repx	0	META155R	155	A		MET	ARG	2.24273
USER	7az1_repx	0	META155S	155	A		MET	SER	2.95217
USER	7az1_repx	0	META155T	155	A		MET	THR	2.66856
USER	7az1_repx	0	META155V	155	A		MET	VAL	1.54016
USER	7az1_repx	0	META155W	155	A		MET	TRP	0.0298379
USER	7az1_repx	0	META155Y	155	A		MET	TYR	1.59124
USER	7az1_repx	0	ASPA156A	156	A		ASP	ALA	-0.478928
USER	7az1_repx	0	ASPA156C	156	A		ASP	CYS	0.536438
USER	7az1_repx	0	ASPA156E	156	A		ASP	GLU	-0.631577
USER	7az1_repx	0	ASPA156F	156	A		ASP	PHE	-0.467226
USER	7az1_repx	0	ASPA156G	156	A		ASP	GLY	0.625569
USER	7az1_repx	0	ASPA156H	156	A		ASP	HIS	-0.263468
USER	7az1_repx	0	ASPA156I	156	A		ASP	ILE	-1.32864
USER	7az1_repx	0	ASPA156K	156	A		ASP	LYS	-0.734534
USER	7az1_repx	0	ASPA156L	156	A		ASP	LEU	-1.03136
USER	7az1_repx	0	ASPA156M	156	A		ASP	MET	-0.989665
USER	7az1_repx	0	ASPA156N	156	A		ASP	ASN	0.510145
USER	7az1_repx	0	ASPA156P	156	A		ASP	PRO	2.73036
USER	7az1_repx	0	ASPA156Q	156	A		ASP	GLN	-0.344183
USER	7az1_repx	0	ASPA156R	156	A		ASP	ARG	-0.246986
USER	7az1_repx	0	ASPA156S	156	A		ASP	SER	-0.558815
USER	7az1_repx	0	ASPA156T	156	A		ASP	THR	-0.475687
USER	7az1_repx	0	ASPA156V	156	A		ASP	VAL	-0.521663
USER	7az1_repx	0	ASPA156W	156	A		ASP	TRP	-0.385597
USER	7az1_repx	0	ASPA156Y	156	A		ASP	TYR	-0.252232
USER	7az1_repx	0	ILEA157A	157	A		ILE	ALA	1.81927
USER	7az1_repx	0	ILEA157C	157	A		ILE	CYS	2.22295
USER	7az1_repx	0	ILEA157D	157	A		ILE	ASP	2.88222
USER	7az1_repx	0	ILEA157E	157	A		ILE	GLU	2.01281
USER	7az1_repx	0	ILEA157F	157	A		ILE	PHE	0.793879
USER	7az1_repx	0	ILEA157G	157	A		ILE	GLY	3.22196
USER	7az1_repx	0	ILEA157H	157	A		ILE	HIS	1.37354
USER	7az1_repx	0	ILEA157K	157	A		ILE	LYS	1.78391
USER	7az1_repx	0	ILEA157L	157	A		ILE	LEU	0.180891
USER	7az1_repx	0	ILEA157M	157	A		ILE	MET	0.162138
USER	7az1_repx	0	ILEA157N	157	A		ILE	ASN	1.0494
USER	7az1_repx	0	ILEA157P	157	A		ILE	PRO	3.89562
USER	7az1_repx	0	ILEA157Q	157	A		ILE	GLN	2.16323
USER	7az1_repx	0	ILEA157R	157	A		ILE	ARG	2.18936
USER	7az1_repx	0	ILEA157S	157	A		ILE	SER	2.94339
USER	7az1_repx	0	ILEA157T	157	A		ILE	THR	2.2205
USER	7az1_repx	0	ILEA157V	157	A		ILE	VAL	1.01257
USER	7az1_repx	0	ILEA157W	157	A		ILE	TRP	0.955557
USER	7az1_repx	0	ILEA157Y	157	A		ILE	TYR	0.60657
USER	7az1_repx	0	SERA158A	158	A		SER	ALA	-0.89063
USER	7az1_repx	0	SERA158C	158	A		SER	CYS	-0.618745
USER	7az1_repx	0	SERA158D	158	A		SER	ASP	5.89518
USER	7az1_repx	0	SERA158E	158	A		SER	GLU	4.79991
USER	7az1_repx	0	SERA158F	158	A		SER	PHE	12.0941
USER	7az1_repx	0	SERA158G	158	A		SER	GLY	0.94176
USER	7az1_repx	0	SERA158H	158	A		SER	HIS	10.4063
USER	7az1_repx	0	SERA158I	158	A		SER	ILE	2.99628
USER	7az1_repx	0	SERA158K	158	A		SER	LYS	2.93721
USER	7az1_repx	0	SERA158L	158	A		SER	LEU	1.92791
USER	7az1_repx	0	SERA158M	158	A		SER	MET	1.3419
USER	7az1_repx	0	SERA158N	158	A		SER	ASN	5.15587
USER	7az1_repx	0	SERA158P	158	A		SER	PRO	7.48815
USER	7az1_repx	0	SERA158Q	158	A		SER	GLN	4.81476
USER	7az1_repx	0	SERA158R	158	A		SER	ARG	7.91416
USER	7az1_repx	0	SERA158T	158	A		SER	THR	2.77073
USER	7az1_repx	0	SERA158V	158	A		SER	VAL	1.2176
USER	7az1_repx	0	SERA158W	158	A		SER	TRP	22.6083
USER	7az1_repx	0	SERA158Y	158	A		SER	TYR	12.4086
USER	7az1_repx	0	LYSA159A	159	A		LYS	ALA	0.433297
USER	7az1_repx	0	LYSA159C	159	A		LYS	CYS	0.754677
USER	7az1_repx	0	LYSA159D	159	A		LYS	ASP	0.814991
USER	7az1_repx	0	LYSA159E	159	A		LYS	GLU	0.300151
USER	7az1_repx	0	LYSA159F	159	A		LYS	PHE	-0.817594
USER	7az1_repx	0	LYSA159G	159	A		LYS	GLY	1.15105
USER	7az1_repx	0	LYSA159H	159	A		LYS	HIS	0.916415
USER	7az1_repx	0	LYSA159I	159	A		LYS	ILE	0.0105355
USER	7az1_repx	0	LYSA159L	159	A		LYS	LEU	-0.307809
USER	7az1_repx	0	LYSA159M	159	A		LYS	MET	-0.31723
USER	7az1_repx	0	LYSA159N	159	A		LYS	ASN	0.437586
USER	7az1_repx	0	LYSA159P	159	A		LYS	PRO	4.91973
USER	7az1_repx	0	LYSA159Q	159	A		LYS	GLN	0.636769
USER	7az1_repx	0	LYSA159R	159	A		LYS	ARG	0.411217
USER	7az1_repx	0	LYSA159S	159	A		LYS	SER	0.730693
USER	7az1_repx	0	LYSA159T	159	A		LYS	THR	0.682047
USER	7az1_repx	0	LYSA159V	159	A		LYS	VAL	0.589282
USER	7az1_repx	0	LYSA159W	159	A		LYS	TRP	0.6798
USER	7az1_repx	0	LYSA159Y	159	A		LYS	TYR	-0.295147
USER	7az1_repx	0	LYSA160A	160	A		LYS	ALA	0.965243
USER	7az1_repx	0	LYSA160C	160	A		LYS	CYS	1.00208
USER	7az1_repx	0	LYSA160D	160	A		LYS	ASP	1.59041
USER	7az1_repx	0	LYSA160E	160	A		LYS	GLU	0.87042
USER	7az1_repx	0	LYSA160F	160	A		LYS	PHE	0.166848
USER	7az1_repx	0	LYSA160G	160	A		LYS	GLY	1.4904
USER	7az1_repx	0	LYSA160H	160	A		LYS	HIS	0.460816
USER	7az1_repx	0	LYSA160I	160	A		LYS	ILE	0.477452
USER	7az1_repx	0	LYSA160L	160	A		LYS	LEU	0.0338313
USER	7az1_repx	0	LYSA160M	160	A		LYS	MET	0.018516
USER	7az1_repx	0	LYSA160N	160	A		LYS	ASN	0.478294
USER	7az1_repx	0	LYSA160P	160	A		LYS	PRO	2.31856
USER	7az1_repx	0	LYSA160Q	160	A		LYS	GLN	0.503861
USER	7az1_repx	0	LYSA160R	160	A		LYS	ARG	0.430271
USER	7az1_repx	0	LYSA160S	160	A		LYS	SER	0.746495
USER	7az1_repx	0	LYSA160T	160	A		LYS	THR	0.455518
USER	7az1_repx	0	LYSA160V	160	A		LYS	VAL	0.923298
USER	7az1_repx	0	LYSA160W	160	A		LYS	TRP	0.65961
USER	7az1_repx	0	LYSA160Y	160	A		LYS	TYR	0.377943
USER	7az1_repx	0	GLUA161A	161	A		GLU	ALA	0.619518
USER	7az1_repx	0	GLUA161C	161	A		GLU	CYS	0.167497
USER	7az1_repx	0	GLUA161D	161	A		GLU	ASP	0.695557
USER	7az1_repx	0	GLUA161F	161	A		GLU	PHE	-0.798607
USER	7az1_repx	0	GLUA161G	161	A		GLU	GLY	1.25603
USER	7az1_repx	0	GLUA161H	161	A		GLU	HIS	-0.75282
USER	7az1_repx	0	GLUA161I	161	A		GLU	ILE	0.840904
USER	7az1_repx	0	GLUA161K	161	A		GLU	LYS	-0.916141
USER	7az1_repx	0	GLUA161L	161	A		GLU	LEU	-0.725098
USER	7az1_repx	0	GLUA161M	161	A		GLU	MET	-0.83504
USER	7az1_repx	0	GLUA161N	161	A		GLU	ASN	-0.29688
USER	7az1_repx	0	GLUA161P	161	A		GLU	PRO	4.79094
USER	7az1_repx	0	GLUA161Q	161	A		GLU	GLN	-0.558273
USER	7az1_repx	0	GLUA161R	161	A		GLU	ARG	-1.46341
USER	7az1_repx	0	GLUA161S	161	A		GLU	SER	0.704009
USER	7az1_repx	0	GLUA161T	161	A		GLU	THR	0.545644
USER	7az1_repx	0	GLUA161V	161	A		GLU	VAL	0.537974
USER	7az1_repx	0	GLUA161W	161	A		GLU	TRP	0.243917
USER	7az1_repx	0	GLUA161Y	161	A		GLU	TYR	-0.729457
USER	7az1_repx	0	META162A	162	A		MET	ALA	3.69137
USER	7az1_repx	0	META162C	162	A		MET	CYS	2.95636
USER	7az1_repx	0	META162D	162	A		MET	ASP	5.96438
USER	7az1_repx	0	META162E	162	A		MET	GLU	4.00399
USER	7az1_repx	0	META162F	162	A		MET	PHE	1.03044
USER	7az1_repx	0	META162G	162	A		MET	GLY	4.21373
USER	7az1_repx	0	META162H	162	A		MET	HIS	1.61957
USER	7az1_repx	0	META162I	162	A		MET	ILE	3.90995
USER	7az1_repx	0	META162K	162	A		MET	LYS	2.01862
USER	7az1_repx	0	META162L	162	A		MET	LEU	0.275739
USER	7az1_repx	0	META162N	162	A		MET	ASN	4.13026
USER	7az1_repx	0	META162P	162	A		MET	PRO	6.83118
USER	7az1_repx	0	META162Q	162	A		MET	GLN	2.48716
USER	7az1_repx	0	META162R	162	A		MET	ARG	1.2882
USER	7az1_repx	0	META162S	162	A		MET	SER	4.50974
USER	7az1_repx	0	META162T	162	A		MET	THR	3.18424
USER	7az1_repx	0	META162V	162	A		MET	VAL	3.01648
USER	7az1_repx	0	META162W	162	A		MET	TRP	3.09764
USER	7az1_repx	0	META162Y	162	A		MET	TYR	4.84046
USER	7az1_repx	0	PROA163A	163	A		PRO	ALA	1.97928
USER	7az1_repx	0	PROA163C	163	A		PRO	CYS	2.21608
USER	7az1_repx	0	PROA163D	163	A		PRO	ASP	2.82743
USER	7az1_repx	0	PROA163E	163	A		PRO	GLU	1.68178
USER	7az1_repx	0	PROA163F	163	A		PRO	PHE	1.60009
USER	7az1_repx	0	PROA163G	163	A		PRO	GLY	2.45642
USER	7az1_repx	0	PROA163H	163	A		PRO	HIS	2.1274
USER	7az1_repx	0	PROA163I	163	A		PRO	ILE	2.06243
USER	7az1_repx	0	PROA163K	163	A		PRO	LYS	1.32382
USER	7az1_repx	0	PROA163L	163	A		PRO	LEU	1.68406
USER	7az1_repx	0	PROA163M	163	A		PRO	MET	0.943334
USER	7az1_repx	0	PROA163N	163	A		PRO	ASN	2.14633
USER	7az1_repx	0	PROA163Q	163	A		PRO	GLN	1.53459
USER	7az1_repx	0	PROA163R	163	A		PRO	ARG	0.83299
USER	7az1_repx	0	PROA163S	163	A		PRO	SER	1.86941
USER	7az1_repx	0	PROA163T	163	A		PRO	THR	3.26477
USER	7az1_repx	0	PROA163V	163	A		PRO	VAL	2.2844
USER	7az1_repx	0	PROA163W	163	A		PRO	TRP	2.35171
USER	7az1_repx	0	PROA163Y	163	A		PRO	TYR	1.93894
USER	7az1_repx	0	PROA164A	164	A		PRO	ALA	1.81232
USER	7az1_repx	0	PROA164C	164	A		PRO	CYS	2.43362
USER	7az1_repx	0	PROA164D	164	A		PRO	ASP	3.29694
USER	7az1_repx	0	PROA164E	164	A		PRO	GLU	2.05927
USER	7az1_repx	0	PROA164F	164	A		PRO	PHE	2.35114
USER	7az1_repx	0	PROA164G	164	A		PRO	GLY	2.48919
USER	7az1_repx	0	PROA164H	164	A		PRO	HIS	2.03731
USER	7az1_repx	0	PROA164I	164	A		PRO	ILE	2.95324
USER	7az1_repx	0	PROA164K	164	A		PRO	LYS	1.62858
USER	7az1_repx	0	PROA164L	164	A		PRO	LEU	1.27169
USER	7az1_repx	0	PROA164M	164	A		PRO	MET	1.73339
USER	7az1_repx	0	PROA164N	164	A		PRO	ASN	1.88859
USER	7az1_repx	0	PROA164Q	164	A		PRO	GLN	1.47747
USER	7az1_repx	0	PROA164R	164	A		PRO	ARG	1.5171
USER	7az1_repx	0	PROA164S	164	A		PRO	SER	1.71346
USER	7az1_repx	0	PROA164T	164	A		PRO	THR	3.44396
USER	7az1_repx	0	PROA164V	164	A		PRO	VAL	2.97478
USER	7az1_repx	0	PROA164W	164	A		PRO	TRP	2.84699
USER	7az1_repx	0	PROA164Y	164	A		PRO	TYR	1.87784
USER	7az1_repx	0	THRA165A	165	A		THR	ALA	1.06149
USER	7az1_repx	0	THRA165C	165	A		THR	CYS	-0.0287756
USER	7az1_repx	0	THRA165D	165	A		THR	ASP	2.91662
USER	7az1_repx	0	THRA165E	165	A		THR	GLU	4.1937
USER	7az1_repx	0	THRA165F	165	A		THR	PHE	1.5222
USER	7az1_repx	0	THRA165G	165	A		THR	GLY	1.99793
USER	7az1_repx	0	THRA165H	165	A		THR	HIS	4.80471
USER	7az1_repx	0	THRA165I	165	A		THR	ILE	-0.626847
USER	7az1_repx	0	THRA165K	165	A		THR	LYS	3.11379
USER	7az1_repx	0	THRA165L	165	A		THR	LEU	1.84295
USER	7az1_repx	0	THRA165M	165	A		THR	MET	1.62282
USER	7az1_repx	0	THRA165N	165	A		THR	ASN	0.145198
USER	7az1_repx	0	THRA165P	165	A		THR	PRO	0.0482647
USER	7az1_repx	0	THRA165Q	165	A		THR	GLN	2.99284
USER	7az1_repx	0	THRA165R	165	A		THR	ARG	2.52591
USER	7az1_repx	0	THRA165S	165	A		THR	SER	1.03263
USER	7az1_repx	0	THRA165V	165	A		THR	VAL	-0.26324
USER	7az1_repx	0	THRA165W	165	A		THR	TRP	-0.637074
USER	7az1_repx	0	THRA165Y	165	A		THR	TYR	0.795358
USER	7az1_repx	0	ASNA166A	166	A		ASN	ALA	2.21477
USER	7az1_repx	0	ASNA166C	166	A		ASN	CYS	1.4222
USER	7az1_repx	0	ASNA166D	166	A		ASN	ASP	-1.57425
USER	7az1_repx	0	ASNA166E	166	A		ASN	GLU	-0.700093
USER	7az1_repx	0	ASNA166F	166	A		ASN	PHE	-0.482103
USER	7az1_repx	0	ASNA166G	166	A		ASN	GLY	3.04446
USER	7az1_repx	0	ASNA166H	166	A		ASN	HIS	0.780843
USER	7az1_repx	0	ASNA166I	166	A		ASN	ILE	2.53663
USER	7az1_repx	0	ASNA166K	166	A		ASN	LYS	0.992018
USER	7az1_repx	0	ASNA166L	166	A		ASN	LEU	0.229665
USER	7az1_repx	0	ASNA166M	166	A		ASN	MET	0.483592
USER	7az1_repx	0	ASNA166P	166	A		ASN	PRO	8.43544
USER	7az1_repx	0	ASNA166Q	166	A		ASN	GLN	2.22925
USER	7az1_repx	0	ASNA166R	166	A		ASN	ARG	1.6134
USER	7az1_repx	0	ASNA166S	166	A		ASN	SER	3.04432
USER	7az1_repx	0	ASNA166T	166	A		ASN	THR	1.24804
USER	7az1_repx	0	ASNA166V	166	A		ASN	VAL	0.852302
USER	7az1_repx	0	ASNA166W	166	A		ASN	TRP	4.67249
USER	7az1_repx	0	ASNA166Y	166	A		ASN	TYR	0.987262
USER	7az1_repx	0	PROA167A	167	A		PRO	ALA	1.94149
USER	7az1_repx	0	PROA167C	167	A		PRO	CYS	2.50345
USER	7az1_repx	0	PROA167D	167	A		PRO	ASP	2.03692
USER	7az1_repx	0	PROA167E	167	A		PRO	GLU	1.69318
USER	7az1_repx	0	PROA167F	167	A		PRO	PHE	0.95988
USER	7az1_repx	0	PROA167G	167	A		PRO	GLY	3.07468
USER	7az1_repx	0	PROA167H	167	A		PRO	HIS	2.83955
USER	7az1_repx	0	PROA167I	167	A		PRO	ILE	0.939374
USER	7az1_repx	0	PROA167K	167	A		PRO	LYS	2.0585
USER	7az1_repx	0	PROA167L	167	A		PRO	LEU	1.29664
USER	7az1_repx	0	PROA167M	167	A		PRO	MET	1.27434
USER	7az1_repx	0	PROA167N	167	A		PRO	ASN	2.61285
USER	7az1_repx	0	PROA167Q	167	A		PRO	GLN	2.12119
USER	7az1_repx	0	PROA167R	167	A		PRO	ARG	2.72187
USER	7az1_repx	0	PROA167S	167	A		PRO	SER	2.01799
USER	7az1_repx	0	PROA167T	167	A		PRO	THR	2.49555
USER	7az1_repx	0	PROA167V	167	A		PRO	VAL	1.65878
USER	7az1_repx	0	PROA167W	167	A		PRO	TRP	0.88591
USER	7az1_repx	0	PROA167Y	167	A		PRO	TYR	0.229236
USER	7az1_repx	0	ILEA168A	168	A		ILE	ALA	2.16402
USER	7az1_repx	0	ILEA168C	168	A		ILE	CYS	2.46715
USER	7az1_repx	0	ILEA168D	168	A		ILE	ASP	2.61868
USER	7az1_repx	0	ILEA168E	168	A		ILE	GLU	2.07917
USER	7az1_repx	0	ILEA168F	168	A		ILE	PHE	1.11224
USER	7az1_repx	0	ILEA168G	168	A		ILE	GLY	3.34491
USER	7az1_repx	0	ILEA168H	168	A		ILE	HIS	1.7934
USER	7az1_repx	0	ILEA168K	168	A		ILE	LYS	2.19022
USER	7az1_repx	0	ILEA168L	168	A		ILE	LEU	-0.0395433
USER	7az1_repx	0	ILEA168M	168	A		ILE	MET	0.262935
USER	7az1_repx	0	ILEA168N	168	A		ILE	ASN	2.12735
USER	7az1_repx	0	ILEA168P	168	A		ILE	PRO	2.28206
USER	7az1_repx	0	ILEA168Q	168	A		ILE	GLN	2.52284
USER	7az1_repx	0	ILEA168R	168	A		ILE	ARG	3.04478
USER	7az1_repx	0	ILEA168S	168	A		ILE	SER	2.89062
USER	7az1_repx	0	ILEA168T	168	A		ILE	THR	2.48489
USER	7az1_repx	0	ILEA168V	168	A		ILE	VAL	1.36271
USER	7az1_repx	0	ILEA168W	168	A		ILE	TRP	1.46855
USER	7az1_repx	0	ILEA168Y	168	A		ILE	TYR	0.880122
USER	7az1_repx	0	ARGA169A	169	A		ARG	ALA	0.778847
USER	7az1_repx	0	ARGA169C	169	A		ARG	CYS	1.53182
USER	7az1_repx	0	ARGA169D	169	A		ARG	ASP	3.35841
USER	7az1_repx	0	ARGA169E	169	A		ARG	GLU	3.01912
USER	7az1_repx	0	ARGA169F	169	A		ARG	PHE	-0.903262
USER	7az1_repx	0	ARGA169G	169	A		ARG	GLY	2.44989
USER	7az1_repx	0	ARGA169H	169	A		ARG	HIS	0.801409
USER	7az1_repx	0	ARGA169I	169	A		ARG	ILE	2.48711
USER	7az1_repx	0	ARGA169K	169	A		ARG	LYS	-0.145933
USER	7az1_repx	0	ARGA169L	169	A		ARG	LEU	-0.613806
USER	7az1_repx	0	ARGA169M	169	A		ARG	MET	-0.457133
USER	7az1_repx	0	ARGA169N	169	A		ARG	ASN	1.55909
USER	7az1_repx	0	ARGA169P	169	A		ARG	PRO	1.6735
USER	7az1_repx	0	ARGA169Q	169	A		ARG	GLN	2.01118
USER	7az1_repx	0	ARGA169S	169	A		ARG	SER	1.53409
USER	7az1_repx	0	ARGA169T	169	A		ARG	THR	3.52711
USER	7az1_repx	0	ARGA169V	169	A		ARG	VAL	1.73811
USER	7az1_repx	0	ARGA169W	169	A		ARG	TRP	0.00227501
USER	7az1_repx	0	ARGA169Y	169	A		ARG	TYR	-0.390207
USER	7az1_repx	0	LEUA170A	170	A		LEU	ALA	3.36378
USER	7az1_repx	0	LEUA170C	170	A		LEU	CYS	3.19846
USER	7az1_repx	0	LEUA170D	170	A		LEU	ASP	5.47531
USER	7az1_repx	0	LEUA170E	170	A		LEU	GLU	5.09284
USER	7az1_repx	0	LEUA170F	170	A		LEU	PHE	5.43591
USER	7az1_repx	0	LEUA170G	170	A		LEU	GLY	5.21083
USER	7az1_repx	0	LEUA170H	170	A		LEU	HIS	6.10272
USER	7az1_repx	0	LEUA170I	170	A		LEU	ILE	1.4339
USER	7az1_repx	0	LEUA170K	170	A		LEU	LYS	1.82953
USER	7az1_repx	0	LEUA170M	170	A		LEU	MET	0.426113
USER	7az1_repx	0	LEUA170N	170	A		LEU	ASN	3.56857
USER	7az1_repx	0	LEUA170P	170	A		LEU	PRO	6.9564
USER	7az1_repx	0	LEUA170Q	170	A		LEU	GLN	1.97931
USER	7az1_repx	0	LEUA170R	170	A		LEU	ARG	9.79967
USER	7az1_repx	0	LEUA170S	170	A		LEU	SER	4.089
USER	7az1_repx	0	LEUA170T	170	A		LEU	THR	2.73357
USER	7az1_repx	0	LEUA170V	170	A		LEU	VAL	2.21114
USER	7az1_repx	0	LEUA170W	170	A		LEU	TRP	11.4672
USER	7az1_repx	0	LEUA170Y	170	A		LEU	TYR	7.34584
USER	7az1_repx	0	GLYA171A	171	A		GLY	ALA	-1.2321
USER	7az1_repx	0	GLYA171C	171	A		GLY	CYS	0.702092
USER	7az1_repx	0	GLYA171D	171	A		GLY	ASP	6.32563
USER	7az1_repx	0	GLYA171E	171	A		GLY	GLU	2.81909
USER	7az1_repx	0	GLYA171F	171	A		GLY	PHE	18.4194
USER	7az1_repx	0	GLYA171H	171	A		GLY	HIS	8.78276
USER	7az1_repx	0	GLYA171I	171	A		GLY	ILE	0.450884
USER	7az1_repx	0	GLYA171K	171	A		GLY	LYS	3.00764
USER	7az1_repx	0	GLYA171L	171	A		GLY	LEU	0.817174
USER	7az1_repx	0	GLYA171M	171	A		GLY	MET	-1.07656
USER	7az1_repx	0	GLYA171N	171	A		GLY	ASN	5.45412
USER	7az1_repx	0	GLYA171P	171	A		GLY	PRO	3.48946
USER	7az1_repx	0	GLYA171Q	171	A		GLY	GLN	1.97187
USER	7az1_repx	0	GLYA171R	171	A		GLY	ARG	2.5691
USER	7az1_repx	0	GLYA171S	171	A		GLY	SER	-0.768736
USER	7az1_repx	0	GLYA171T	171	A		GLY	THR	0.536866
USER	7az1_repx	0	GLYA171V	171	A		GLY	VAL	0.241398
USER	7az1_repx	0	GLYA171W	171	A		GLY	TRP	14.5377
USER	7az1_repx	0	GLYA171Y	171	A		GLY	TYR	20.1945
USER	7az1_repx	0	LEUA172A	172	A		LEU	ALA	3.11273
USER	7az1_repx	0	LEUA172C	172	A		LEU	CYS	3.42638
USER	7az1_repx	0	LEUA172D	172	A		LEU	ASP	5.36877
USER	7az1_repx	0	LEUA172E	172	A		LEU	GLU	5.11956
USER	7az1_repx	0	LEUA172F	172	A		LEU	PHE	8.91418
USER	7az1_repx	0	LEUA172G	172	A		LEU	GLY	4.90755
USER	7az1_repx	0	LEUA172H	172	A		LEU	HIS	5.25227
USER	7az1_repx	0	LEUA172I	172	A		LEU	ILE	2.29715
USER	7az1_repx	0	LEUA172K	172	A		LEU	LYS	4.08697
USER	7az1_repx	0	LEUA172M	172	A		LEU	MET	3.01666
USER	7az1_repx	0	LEUA172N	172	A		LEU	ASN	4.41953
USER	7az1_repx	0	LEUA172P	172	A		LEU	PRO	7.12985
USER	7az1_repx	0	LEUA172Q	172	A		LEU	GLN	4.66843
USER	7az1_repx	0	LEUA172R	172	A		LEU	ARG	9.38739
USER	7az1_repx	0	LEUA172S	172	A		LEU	SER	4.29633
USER	7az1_repx	0	LEUA172T	172	A		LEU	THR	2.21507
USER	7az1_repx	0	LEUA172V	172	A		LEU	VAL	2.44094
USER	7az1_repx	0	LEUA172W	172	A		LEU	TRP	22.1255
USER	7az1_repx	0	LEUA172Y	172	A		LEU	TYR	15.8357
USER	7az1_repx	0	ALAA173C	173	A		ALA	CYS	0.544363
USER	7az1_repx	0	ALAA173D	173	A		ALA	ASP	3.29431
USER	7az1_repx	0	ALAA173E	173	A		ALA	GLU	2.13284
USER	7az1_repx	0	ALAA173F	173	A		ALA	PHE	-0.607263
USER	7az1_repx	0	ALAA173G	173	A		ALA	GLY	1.75932
USER	7az1_repx	0	ALAA173H	173	A		ALA	HIS	1.04211
USER	7az1_repx	0	ALAA173I	173	A		ALA	ILE	2.56034
USER	7az1_repx	0	ALAA173K	173	A		ALA	LYS	1.26724
USER	7az1_repx	0	ALAA173L	173	A		ALA	LEU	0.675387
USER	7az1_repx	0	ALAA173M	173	A		ALA	MET	-0.777394
USER	7az1_repx	0	ALAA173N	173	A		ALA	ASN	0.42153
USER	7az1_repx	0	ALAA173P	173	A		ALA	PRO	4.42027
USER	7az1_repx	0	ALAA173Q	173	A		ALA	GLN	0.988349
USER	7az1_repx	0	ALAA173R	173	A		ALA	ARG	1.6133
USER	7az1_repx	0	ALAA173S	173	A		ALA	SER	0.620547
USER	7az1_repx	0	ALAA173T	173	A		ALA	THR	0.56561
USER	7az1_repx	0	ALAA173V	173	A		ALA	VAL	0.90355
USER	7az1_repx	0	ALAA173W	173	A		ALA	TRP	5.60081
USER	7az1_repx	0	ALAA173Y	173	A		ALA	TYR	-0.412531
USER	7az1_repx	0	LEUA174A	174	A		LEU	ALA	3.25642
USER	7az1_repx	0	LEUA174C	174	A		LEU	CYS	3.47858
USER	7az1_repx	0	LEUA174D	174	A		LEU	ASP	5.59289
USER	7az1_repx	0	LEUA174E	174	A		LEU	GLU	4.52355
USER	7az1_repx	0	LEUA174F	174	A		LEU	PHE	5.96459
USER	7az1_repx	0	LEUA174G	174	A		LEU	GLY	5.09981
USER	7az1_repx	0	LEUA174H	174	A		LEU	HIS	5.0481
USER	7az1_repx	0	LEUA174I	174	A		LEU	ILE	2.83044
USER	7az1_repx	0	LEUA174K	174	A		LEU	LYS	5.54142
USER	7az1_repx	0	LEUA174M	174	A		LEU	MET	1.19335
USER	7az1_repx	0	LEUA174N	174	A		LEU	ASN	3.03944
USER	7az1_repx	0	LEUA174P	174	A		LEU	PRO	7.92822
USER	7az1_repx	0	LEUA174Q	174	A		LEU	GLN	3.01256
USER	7az1_repx	0	LEUA174R	174	A		LEU	ARG	7.58922
USER	7az1_repx	0	LEUA174S	174	A		LEU	SER	4.85567
USER	7az1_repx	0	LEUA174T	174	A		LEU	THR	2.97238
USER	7az1_repx	0	LEUA174V	174	A		LEU	VAL	2.32846
USER	7az1_repx	0	LEUA174W	174	A		LEU	TRP	20.9619
USER	7az1_repx	0	LEUA174Y	174	A		LEU	TYR	10.6947
USER	7az1_repx	0	ASNA175A	175	A		ASN	ALA	1.29048
USER	7az1_repx	0	ASNA175C	175	A		ASN	CYS	2.02815
USER	7az1_repx	0	ASNA175D	175	A		ASN	ASP	2.60669
USER	7az1_repx	0	ASNA175E	175	A		ASN	GLU	3.95591
USER	7az1_repx	0	ASNA175F	175	A		ASN	PHE	8.28263
USER	7az1_repx	0	ASNA175G	175	A		ASN	GLY	2.71845
USER	7az1_repx	0	ASNA175H	175	A		ASN	HIS	6.97273
USER	7az1_repx	0	ASNA175I	175	A		ASN	ILE	3.25488
USER	7az1_repx	0	ASNA175K	175	A		ASN	LYS	3.36582
USER	7az1_repx	0	ASNA175L	175	A		ASN	LEU	1.95564
USER	7az1_repx	0	ASNA175M	175	A		ASN	MET	0.992617
USER	7az1_repx	0	ASNA175P	175	A		ASN	PRO	5.66911
USER	7az1_repx	0	ASNA175Q	175	A		ASN	GLN	2.50296
USER	7az1_repx	0	ASNA175R	175	A		ASN	ARG	3.61494
USER	7az1_repx	0	ASNA175S	175	A		ASN	SER	2.16526
USER	7az1_repx	0	ASNA175T	175	A		ASN	THR	1.5001
USER	7az1_repx	0	ASNA175V	175	A		ASN	VAL	1.51706
USER	7az1_repx	0	ASNA175W	175	A		ASN	TRP	15.8423
USER	7az1_repx	0	ASNA175Y	175	A		ASN	TYR	14.6143
USER	7az1_repx	0	PHEA176A	176	A		PHE	ALA	3.25489
USER	7az1_repx	0	PHEA176C	176	A		PHE	CYS	3.66274
USER	7az1_repx	0	PHEA176D	176	A		PHE	ASP	4.61335
USER	7az1_repx	0	PHEA176E	176	A		PHE	GLU	4.34458
USER	7az1_repx	0	PHEA176G	176	A		PHE	GLY	5.22632
USER	7az1_repx	0	PHEA176H	176	A		PHE	HIS	3.8602
USER	7az1_repx	0	PHEA176I	176	A		PHE	ILE	2.88436
USER	7az1_repx	0	PHEA176K	176	A		PHE	LYS	2.55306
USER	7az1_repx	0	PHEA176L	176	A		PHE	LEU	1.02155
USER	7az1_repx	0	PHEA176M	176	A		PHE	MET	1.08394
USER	7az1_repx	0	PHEA176N	176	A		PHE	ASN	4.51942
USER	7az1_repx	0	PHEA176P	176	A		PHE	PRO	6.74396
USER	7az1_repx	0	PHEA176Q	176	A		PHE	GLN	3.53247
USER	7az1_repx	0	PHEA176R	176	A		PHE	ARG	3.38249
USER	7az1_repx	0	PHEA176S	176	A		PHE	SER	4.11098
USER	7az1_repx	0	PHEA176T	176	A		PHE	THR	2.82577
USER	7az1_repx	0	PHEA176V	176	A		PHE	VAL	3.00026
USER	7az1_repx	0	PHEA176W	176	A		PHE	TRP	1.73323
USER	7az1_repx	0	PHEA176Y	176	A		PHE	TYR	0.48527
USER	7az1_repx	0	SERA177A	177	A		SER	ALA	-0.751675
USER	7az1_repx	0	SERA177C	177	A		SER	CYS	1.29248
USER	7az1_repx	0	SERA177D	177	A		SER	ASP	5.76325
USER	7az1_repx	0	SERA177E	177	A		SER	GLU	3.28503
USER	7az1_repx	0	SERA177F	177	A		SER	PHE	13.9702
USER	7az1_repx	0	SERA177G	177	A		SER	GLY	1.23709
USER	7az1_repx	0	SERA177H	177	A		SER	HIS	20.6177
USER	7az1_repx	0	SERA177I	177	A		SER	ILE	0.798439
USER	7az1_repx	0	SERA177K	177	A		SER	LYS	8.03593
USER	7az1_repx	0	SERA177L	177	A		SER	LEU	1.181
USER	7az1_repx	0	SERA177M	177	A		SER	MET	2.39065
USER	7az1_repx	0	SERA177N	177	A		SER	ASN	6.9054
USER	7az1_repx	0	SERA177P	177	A		SER	PRO	4.56134
USER	7az1_repx	0	SERA177Q	177	A		SER	GLN	4.2908
USER	7az1_repx	0	SERA177R	177	A		SER	ARG	12.5933
USER	7az1_repx	0	SERA177T	177	A		SER	THR	0.401758
USER	7az1_repx	0	SERA177V	177	A		SER	VAL	1.86317
USER	7az1_repx	0	SERA177W	177	A		SER	TRP	26.952
USER	7az1_repx	0	SERA177Y	177	A		SER	TYR	19.9017
USER	7az1_repx	0	VALA178A	178	A		VAL	ALA	1.50727
USER	7az1_repx	0	VALA178C	178	A		VAL	CYS	1.5689
USER	7az1_repx	0	VALA178D	178	A		VAL	ASP	3.76677
USER	7az1_repx	0	VALA178E	178	A		VAL	GLU	3.29509
USER	7az1_repx	0	VALA178F	178	A		VAL	PHE	-0.297253
USER	7az1_repx	0	VALA178G	178	A		VAL	GLY	2.93493
USER	7az1_repx	0	VALA178H	178	A		VAL	HIS	2.2127
USER	7az1_repx	0	VALA178I	178	A		VAL	ILE	-0.599434
USER	7az1_repx	0	VALA178K	178	A		VAL	LYS	2.47649
USER	7az1_repx	0	VALA178L	178	A		VAL	LEU	-0.413618
USER	7az1_repx	0	VALA178M	178	A		VAL	MET	-0.188213
USER	7az1_repx	0	VALA178N	178	A		VAL	ASN	1.49442
USER	7az1_repx	0	VALA178P	178	A		VAL	PRO	5.33026
USER	7az1_repx	0	VALA178Q	178	A		VAL	GLN	1.86374
USER	7az1_repx	0	VALA178R	178	A		VAL	ARG	2.82755
USER	7az1_repx	0	VALA178S	178	A		VAL	SER	2.07265
USER	7az1_repx	0	VALA178T	178	A		VAL	THR	1.75749
USER	7az1_repx	0	VALA178W	178	A		VAL	TRP	3.90752
USER	7az1_repx	0	VALA178Y	178	A		VAL	TYR	1.474
USER	7az1_repx	0	PHEA179A	179	A		PHE	ALA	3.88516
USER	7az1_repx	0	PHEA179C	179	A		PHE	CYS	4.2812
USER	7az1_repx	0	PHEA179D	179	A		PHE	ASP	5.88925
USER	7az1_repx	0	PHEA179E	179	A		PHE	GLU	5.46613
USER	7az1_repx	0	PHEA179G	179	A		PHE	GLY	5.63991
USER	7az1_repx	0	PHEA179H	179	A		PHE	HIS	3.85673
USER	7az1_repx	0	PHEA179I	179	A		PHE	ILE	8.2469
USER	7az1_repx	0	PHEA179K	179	A		PHE	LYS	4.06389
USER	7az1_repx	0	PHEA179L	179	A		PHE	LEU	2.49838
USER	7az1_repx	0	PHEA179M	179	A		PHE	MET	1.45526
USER	7az1_repx	0	PHEA179N	179	A		PHE	ASN	5.32933
USER	7az1_repx	0	PHEA179P	179	A		PHE	PRO	9.57947
USER	7az1_repx	0	PHEA179Q	179	A		PHE	GLN	4.96664
USER	7az1_repx	0	PHEA179R	179	A		PHE	ARG	5.38215
USER	7az1_repx	0	PHEA179S	179	A		PHE	SER	5.90768
USER	7az1_repx	0	PHEA179T	179	A		PHE	THR	5.09871
USER	7az1_repx	0	PHEA179V	179	A		PHE	VAL	5.24019
USER	7az1_repx	0	PHEA179W	179	A		PHE	TRP	0.829984
USER	7az1_repx	0	PHEA179Y	179	A		PHE	TYR	0.780283
USER	7az1_repx	0	HISA180A	180	A		HIS	ALA	1.16934
USER	7az1_repx	0	HISA180C	180	A		HIS	CYS	1.57179
USER	7az1_repx	0	HISA180D	180	A		HIS	ASP	3.17755
USER	7az1_repx	0	HISA180E	180	A		HIS	GLU	2.05538
USER	7az1_repx	0	HISA180F	180	A		HIS	PHE	-1.19045
USER	7az1_repx	0	HISA180G	180	A		HIS	GLY	2.73461
USER	7az1_repx	0	HISA180I	180	A		HIS	ILE	3.4289
USER	7az1_repx	0	HISA180K	180	A		HIS	LYS	1.03729
USER	7az1_repx	0	HISA180L	180	A		HIS	LEU	-1.37614
USER	7az1_repx	0	HISA180M	180	A		HIS	MET	-1.19685
USER	7az1_repx	0	HISA180N	180	A		HIS	ASN	1.32661
USER	7az1_repx	0	HISA180P	180	A		HIS	PRO	5.88264
USER	7az1_repx	0	HISA180Q	180	A		HIS	GLN	1.62229
USER	7az1_repx	0	HISA180R	180	A		HIS	ARG	0.919051
USER	7az1_repx	0	HISA180S	180	A		HIS	SER	2.92343
USER	7az1_repx	0	HISA180T	180	A		HIS	THR	2.81261
USER	7az1_repx	0	HISA180V	180	A		HIS	VAL	3.59932
USER	7az1_repx	0	HISA180W	180	A		HIS	TRP	-1.76757
USER	7az1_repx	0	HISA180Y	180	A		HIS	TYR	-0.782041
USER	7az1_repx	0	TYRA181A	181	A		TYR	ALA	2.06859
USER	7az1_repx	0	TYRA181C	181	A		TYR	CYS	2.7097
USER	7az1_repx	0	TYRA181D	181	A		TYR	ASP	4.31842
USER	7az1_repx	0	TYRA181E	181	A		TYR	GLU	3.56638
USER	7az1_repx	0	TYRA181F	181	A		TYR	PHE	-0.306646
USER	7az1_repx	0	TYRA181G	181	A		TYR	GLY	3.94796
USER	7az1_repx	0	TYRA181H	181	A		TYR	HIS	2.20001
USER	7az1_repx	0	TYRA181I	181	A		TYR	ILE	1.58219
USER	7az1_repx	0	TYRA181K	181	A		TYR	LYS	1.37301
USER	7az1_repx	0	TYRA181L	181	A		TYR	LEU	1.06362
USER	7az1_repx	0	TYRA181M	181	A		TYR	MET	0.39547
USER	7az1_repx	0	TYRA181N	181	A		TYR	ASN	3.14442
USER	7az1_repx	0	TYRA181P	181	A		TYR	PRO	9.43703
USER	7az1_repx	0	TYRA181Q	181	A		TYR	GLN	1.74427
USER	7az1_repx	0	TYRA181R	181	A		TYR	ARG	1.67184
USER	7az1_repx	0	TYRA181S	181	A		TYR	SER	3.79175
USER	7az1_repx	0	TYRA181T	181	A		TYR	THR	4.28945
USER	7az1_repx	0	TYRA181V	181	A		TYR	VAL	2.85874
USER	7az1_repx	0	TYRA181W	181	A		TYR	TRP	0.534687
USER	7az1_repx	0	GLUA182A	182	A		GLU	ALA	0.347689
USER	7az1_repx	0	GLUA182C	182	A		GLU	CYS	0.233134
USER	7az1_repx	0	GLUA182D	182	A		GLU	ASP	0.872443
USER	7az1_repx	0	GLUA182F	182	A		GLU	PHE	-0.460627
USER	7az1_repx	0	GLUA182G	182	A		GLU	GLY	1.28521
USER	7az1_repx	0	GLUA182H	182	A		GLU	HIS	0.361667
USER	7az1_repx	0	GLUA182I	182	A		GLU	ILE	-0.919416
USER	7az1_repx	0	GLUA182K	182	A		GLU	LYS	-0.659327
USER	7az1_repx	0	GLUA182L	182	A		GLU	LEU	-1.86549
USER	7az1_repx	0	GLUA182M	182	A		GLU	MET	-1.60657
USER	7az1_repx	0	GLUA182N	182	A		GLU	ASN	0.335954
USER	7az1_repx	0	GLUA182P	182	A		GLU	PRO	2.77739
USER	7az1_repx	0	GLUA182Q	182	A		GLU	GLN	-0.552685
USER	7az1_repx	0	GLUA182R	182	A		GLU	ARG	-0.66043
USER	7az1_repx	0	GLUA182S	182	A		GLU	SER	0.0697106
USER	7az1_repx	0	GLUA182T	182	A		GLU	THR	-0.670551
USER	7az1_repx	0	GLUA182V	182	A		GLU	VAL	-0.411614
USER	7az1_repx	0	GLUA182W	182	A		GLU	TRP	-0.841601
USER	7az1_repx	0	GLUA182Y	182	A		GLU	TYR	-0.431023
USER	7az1_repx	0	ILEA183A	183	A		ILE	ALA	2.5244
USER	7az1_repx	0	ILEA183C	183	A		ILE	CYS	2.42705
USER	7az1_repx	0	ILEA183D	183	A		ILE	ASP	4.95575
USER	7az1_repx	0	ILEA183E	183	A		ILE	GLU	3.73827
USER	7az1_repx	0	ILEA183F	183	A		ILE	PHE	7.23968
USER	7az1_repx	0	ILEA183G	183	A		ILE	GLY	3.51138
USER	7az1_repx	0	ILEA183H	183	A		ILE	HIS	4.45496
USER	7az1_repx	0	ILEA183K	183	A		ILE	LYS	1.98705
USER	7az1_repx	0	ILEA183L	183	A		ILE	LEU	0.225503
USER	7az1_repx	0	ILEA183M	183	A		ILE	MET	0.85001
USER	7az1_repx	0	ILEA183N	183	A		ILE	ASN	2.48898
USER	7az1_repx	0	ILEA183P	183	A		ILE	PRO	3.13323
USER	7az1_repx	0	ILEA183Q	183	A		ILE	GLN	2.34838
USER	7az1_repx	0	ILEA183R	183	A		ILE	ARG	2.00044
USER	7az1_repx	0	ILEA183S	183	A		ILE	SER	3.35941
USER	7az1_repx	0	ILEA183T	183	A		ILE	THR	2.18829
USER	7az1_repx	0	ILEA183V	183	A		ILE	VAL	0.204574
USER	7az1_repx	0	ILEA183W	183	A		ILE	TRP	8.64873
USER	7az1_repx	0	ILEA183Y	183	A		ILE	TYR	9.16712
USER	7az1_repx	0	ALAA184C	184	A		ALA	CYS	0.517454
USER	7az1_repx	0	ALAA184D	184	A		ALA	ASP	0.399627
USER	7az1_repx	0	ALAA184E	184	A		ALA	GLU	0.0338972
USER	7az1_repx	0	ALAA184F	184	A		ALA	PHE	-0.648883
USER	7az1_repx	0	ALAA184G	184	A		ALA	GLY	0.597432
USER	7az1_repx	0	ALAA184H	184	A		ALA	HIS	0.367696
USER	7az1_repx	0	ALAA184I	184	A		ALA	ILE	3.17899
USER	7az1_repx	0	ALAA184K	184	A		ALA	LYS	-0.224177
USER	7az1_repx	0	ALAA184L	184	A		ALA	LEU	-1.29708
USER	7az1_repx	0	ALAA184M	184	A		ALA	MET	-1.06339
USER	7az1_repx	0	ALAA184N	184	A		ALA	ASN	-0.436621
USER	7az1_repx	0	ALAA184P	184	A		ALA	PRO	6.27341
USER	7az1_repx	0	ALAA184Q	184	A		ALA	GLN	-0.0794294
USER	7az1_repx	0	ALAA184R	184	A		ALA	ARG	-0.379327
USER	7az1_repx	0	ALAA184S	184	A		ALA	SER	0.78569
USER	7az1_repx	0	ALAA184T	184	A		ALA	THR	1.05304
USER	7az1_repx	0	ALAA184V	184	A		ALA	VAL	1.49336
USER	7az1_repx	0	ALAA184W	184	A		ALA	TRP	0.424317
USER	7az1_repx	0	ALAA184Y	184	A		ALA	TYR	-0.623465
USER	7az1_repx	0	ASNA185A	185	A		ASN	ALA	0.628437
USER	7az1_repx	0	ASNA185C	185	A		ASN	CYS	0.45975
USER	7az1_repx	0	ASNA185D	185	A		ASN	ASP	0.497308
USER	7az1_repx	0	ASNA185E	185	A		ASN	GLU	0.548634
USER	7az1_repx	0	ASNA185F	185	A		ASN	PHE	0.234995
USER	7az1_repx	0	ASNA185G	185	A		ASN	GLY	-0.288836
USER	7az1_repx	0	ASNA185H	185	A		ASN	HIS	-0.141859
USER	7az1_repx	0	ASNA185I	185	A		ASN	ILE	2.61777
USER	7az1_repx	0	ASNA185K	185	A		ASN	LYS	-0.768997
USER	7az1_repx	0	ASNA185L	185	A		ASN	LEU	0.589179
USER	7az1_repx	0	ASNA185M	185	A		ASN	MET	0.622434
USER	7az1_repx	0	ASNA185P	185	A		ASN	PRO	5.80513
USER	7az1_repx	0	ASNA185Q	185	A		ASN	GLN	0.167894
USER	7az1_repx	0	ASNA185R	185	A		ASN	ARG	-0.286286
USER	7az1_repx	0	ASNA185S	185	A		ASN	SER	0.653793
USER	7az1_repx	0	ASNA185T	185	A		ASN	THR	0.987142
USER	7az1_repx	0	ASNA185V	185	A		ASN	VAL	1.58106
USER	7az1_repx	0	ASNA185W	185	A		ASN	TRP	0.0806629
USER	7az1_repx	0	ASNA185Y	185	A		ASN	TYR	0.412941
USER	7az1_repx	0	SERA186A	186	A		SER	ALA	0.0637436
USER	7az1_repx	0	SERA186C	186	A		SER	CYS	0.719475
USER	7az1_repx	0	SERA186D	186	A		SER	ASP	0.493547
USER	7az1_repx	0	SERA186E	186	A		SER	GLU	1.89936
USER	7az1_repx	0	SERA186F	186	A		SER	PHE	-0.361858
USER	7az1_repx	0	SERA186G	186	A		SER	GLY	0.410215
USER	7az1_repx	0	SERA186H	186	A		SER	HIS	0.0764576
USER	7az1_repx	0	SERA186I	186	A		SER	ILE	1.56688
USER	7az1_repx	0	SERA186K	186	A		SER	LYS	-0.0201414
USER	7az1_repx	0	SERA186L	186	A		SER	LEU	0.0512402
USER	7az1_repx	0	SERA186M	186	A		SER	MET	0.408742
USER	7az1_repx	0	SERA186N	186	A		SER	ASN	0.603591
USER	7az1_repx	0	SERA186P	186	A		SER	PRO	8.42706
USER	7az1_repx	0	SERA186Q	186	A		SER	GLN	0.791711
USER	7az1_repx	0	SERA186R	186	A		SER	ARG	-0.214573
USER	7az1_repx	0	SERA186T	186	A		SER	THR	0.276741
USER	7az1_repx	0	SERA186V	186	A		SER	VAL	3.94073
USER	7az1_repx	0	SERA186W	186	A		SER	TRP	-0.198785
USER	7az1_repx	0	SERA186Y	186	A		SER	TYR	0.0355817
USER	7az1_repx	0	PROA187A	187	A		PRO	ALA	2.21384
USER	7az1_repx	0	PROA187C	187	A		PRO	CYS	2.63995
USER	7az1_repx	0	PROA187D	187	A		PRO	ASP	2.67514
USER	7az1_repx	0	PROA187E	187	A		PRO	GLU	2.0136
USER	7az1_repx	0	PROA187F	187	A		PRO	PHE	2.47466
USER	7az1_repx	0	PROA187G	187	A		PRO	GLY	3.25958
USER	7az1_repx	0	PROA187H	187	A		PRO	HIS	2.95809
USER	7az1_repx	0	PROA187I	187	A		PRO	ILE	2.63316
USER	7az1_repx	0	PROA187K	187	A		PRO	LYS	1.61574
USER	7az1_repx	0	PROA187L	187	A		PRO	LEU	2.00997
USER	7az1_repx	0	PROA187M	187	A		PRO	MET	1.52871
USER	7az1_repx	0	PROA187N	187	A		PRO	ASN	3.21606
USER	7az1_repx	0	PROA187Q	187	A		PRO	GLN	2.22668
USER	7az1_repx	0	PROA187R	187	A		PRO	ARG	1.32663
USER	7az1_repx	0	PROA187S	187	A		PRO	SER	3.14198
USER	7az1_repx	0	PROA187T	187	A		PRO	THR	3.11848
USER	7az1_repx	0	PROA187V	187	A		PRO	VAL	2.74112
USER	7az1_repx	0	PROA187W	187	A		PRO	TRP	3.69293
USER	7az1_repx	0	PROA187Y	187	A		PRO	TYR	4.99284
USER	7az1_repx	0	GLUA188A	188	A		GLU	ALA	1.12832
USER	7az1_repx	0	GLUA188C	188	A		GLU	CYS	1.62454
USER	7az1_repx	0	GLUA188D	188	A		GLU	ASP	0.723051
USER	7az1_repx	0	GLUA188F	188	A		GLU	PHE	1.1569
USER	7az1_repx	0	GLUA188G	188	A		GLU	GLY	1.5695
USER	7az1_repx	0	GLUA188H	188	A		GLU	HIS	1.47889
USER	7az1_repx	0	GLUA188I	188	A		GLU	ILE	1.05165
USER	7az1_repx	0	GLUA188K	188	A		GLU	LYS	0.983722
USER	7az1_repx	0	GLUA188L	188	A		GLU	LEU	0.790224
USER	7az1_repx	0	GLUA188M	188	A		GLU	MET	0.588902
USER	7az1_repx	0	GLUA188N	188	A		GLU	ASN	1.47019
USER	7az1_repx	0	GLUA188P	188	A		GLU	PRO	-0.784105
USER	7az1_repx	0	GLUA188Q	188	A		GLU	GLN	0.719681
USER	7az1_repx	0	GLUA188R	188	A		GLU	ARG	1.1597
USER	7az1_repx	0	GLUA188S	188	A		GLU	SER	1.19066
USER	7az1_repx	0	GLUA188T	188	A		GLU	THR	0.881912
USER	7az1_repx	0	GLUA188V	188	A		GLU	VAL	1.3553
USER	7az1_repx	0	GLUA188W	188	A		GLU	TRP	0.92556
USER	7az1_repx	0	GLUA188Y	188	A		GLU	TYR	1.17879
USER	7az1_repx	0	GLUA189A	189	A		GLU	ALA	0.625172
USER	7az1_repx	0	GLUA189C	189	A		GLU	CYS	1.19192
USER	7az1_repx	0	GLUA189D	189	A		GLU	ASP	0.752631
USER	7az1_repx	0	GLUA189F	189	A		GLU	PHE	0.434731
USER	7az1_repx	0	GLUA189G	189	A		GLU	GLY	1.58133
USER	7az1_repx	0	GLUA189H	189	A		GLU	HIS	1.30779
USER	7az1_repx	0	GLUA189I	189	A		GLU	ILE	0.39552
USER	7az1_repx	0	GLUA189K	189	A		GLU	LYS	0.406929
USER	7az1_repx	0	GLUA189L	189	A		GLU	LEU	0.0902111
USER	7az1_repx	0	GLUA189M	189	A		GLU	MET	-0.35187
USER	7az1_repx	0	GLUA189N	189	A		GLU	ASN	1.19892
USER	7az1_repx	0	GLUA189P	189	A		GLU	PRO	-1.32537
USER	7az1_repx	0	GLUA189Q	189	A		GLU	GLN	0.380324
USER	7az1_repx	0	GLUA189R	189	A		GLU	ARG	-0.298797
USER	7az1_repx	0	GLUA189S	189	A		GLU	SER	1.45949
USER	7az1_repx	0	GLUA189T	189	A		GLU	THR	1.19378
USER	7az1_repx	0	GLUA189V	189	A		GLU	VAL	0.756747
USER	7az1_repx	0	GLUA189W	189	A		GLU	TRP	0.744096
USER	7az1_repx	0	GLUA189Y	189	A		GLU	TYR	0.450625
USER	7az1_repx	0	ALAA190C	190	A		ALA	CYS	3.32551
USER	7az1_repx	0	ALAA190D	190	A		ALA	ASP	10.9998
USER	7az1_repx	0	ALAA190E	190	A		ALA	GLU	16.2136
USER	7az1_repx	0	ALAA190F	190	A		ALA	PHE	25.0736
USER	7az1_repx	0	ALAA190G	190	A		ALA	GLY	1.91708
USER	7az1_repx	0	ALAA190H	190	A		ALA	HIS	29.1393
USER	7az1_repx	0	ALAA190I	190	A		ALA	ILE	13.5684
USER	7az1_repx	0	ALAA190K	190	A		ALA	LYS	13.8509
USER	7az1_repx	0	ALAA190L	190	A		ALA	LEU	13.9209
USER	7az1_repx	0	ALAA190M	190	A		ALA	MET	11.0551
USER	7az1_repx	0	ALAA190N	190	A		ALA	ASN	10.8513
USER	7az1_repx	0	ALAA190P	190	A		ALA	PRO	10.4755
USER	7az1_repx	0	ALAA190Q	190	A		ALA	GLN	16.5253
USER	7az1_repx	0	ALAA190R	190	A		ALA	ARG	22.128
USER	7az1_repx	0	ALAA190S	190	A		ALA	SER	1.3661
USER	7az1_repx	0	ALAA190T	190	A		ALA	THR	5.10221
USER	7az1_repx	0	ALAA190V	190	A		ALA	VAL	6.43259
USER	7az1_repx	0	ALAA190W	190	A		ALA	TRP	46.0303
USER	7az1_repx	0	ALAA190Y	190	A		ALA	TYR	26.2099
USER	7az1_repx	0	ILEA191A	191	A		ILE	ALA	1.80992
USER	7az1_repx	0	ILEA191C	191	A		ILE	CYS	1.95203
USER	7az1_repx	0	ILEA191D	191	A		ILE	ASP	3.42656
USER	7az1_repx	0	ILEA191E	191	A		ILE	GLU	2.06002
USER	7az1_repx	0	ILEA191F	191	A		ILE	PHE	3.09317
USER	7az1_repx	0	ILEA191G	191	A		ILE	GLY	3.11765
USER	7az1_repx	0	ILEA191H	191	A		ILE	HIS	4.53237
USER	7az1_repx	0	ILEA191K	191	A		ILE	LYS	0.209449
USER	7az1_repx	0	ILEA191L	191	A		ILE	LEU	0.629697
USER	7az1_repx	0	ILEA191M	191	A		ILE	MET	-0.0356717
USER	7az1_repx	0	ILEA191N	191	A		ILE	ASN	2.61256
USER	7az1_repx	0	ILEA191P	191	A		ILE	PRO	5.7368
USER	7az1_repx	0	ILEA191Q	191	A		ILE	GLN	1.81671
USER	7az1_repx	0	ILEA191R	191	A		ILE	ARG	-0.385304
USER	7az1_repx	0	ILEA191S	191	A		ILE	SER	2.0712
USER	7az1_repx	0	ILEA191T	191	A		ILE	THR	1.31427
USER	7az1_repx	0	ILEA191V	191	A		ILE	VAL	0.544661
USER	7az1_repx	0	ILEA191W	191	A		ILE	TRP	4.53175
USER	7az1_repx	0	ILEA191Y	191	A		ILE	TYR	1.66467
USER	7az1_repx	0	SERA192A	192	A		SER	ALA	0.1423
USER	7az1_repx	0	SERA192C	192	A		SER	CYS	0.820028
USER	7az1_repx	0	SERA192D	192	A		SER	ASP	0.374665
USER	7az1_repx	0	SERA192E	192	A		SER	GLU	0.0580105
USER	7az1_repx	0	SERA192F	192	A		SER	PHE	-0.294987
USER	7az1_repx	0	SERA192G	192	A		SER	GLY	0.867173
USER	7az1_repx	0	SERA192H	192	A		SER	HIS	0.144201
USER	7az1_repx	0	SERA192I	192	A		SER	ILE	-0.0833939
USER	7az1_repx	0	SERA192K	192	A		SER	LYS	-0.120375
USER	7az1_repx	0	SERA192L	192	A		SER	LEU	-0.177405
USER	7az1_repx	0	SERA192M	192	A		SER	MET	-0.57938
USER	7az1_repx	0	SERA192N	192	A		SER	ASN	0.0369191
USER	7az1_repx	0	SERA192P	192	A		SER	PRO	3.35268
USER	7az1_repx	0	SERA192Q	192	A		SER	GLN	-0.297241
USER	7az1_repx	0	SERA192R	192	A		SER	ARG	-0.274814
USER	7az1_repx	0	SERA192T	192	A		SER	THR	0.00902459
USER	7az1_repx	0	SERA192V	192	A		SER	VAL	0.421864
USER	7az1_repx	0	SERA192W	192	A		SER	TRP	-0.723103
USER	7az1_repx	0	SERA192Y	192	A		SER	TYR	-0.234135
USER	7az1_repx	0	LEUA193A	193	A		LEU	ALA	2.29377
USER	7az1_repx	0	LEUA193C	193	A		LEU	CYS	2.51243
USER	7az1_repx	0	LEUA193D	193	A		LEU	ASP	3.32672
USER	7az1_repx	0	LEUA193E	193	A		LEU	GLU	2.30501
USER	7az1_repx	0	LEUA193F	193	A		LEU	PHE	0.963225
USER	7az1_repx	0	LEUA193G	193	A		LEU	GLY	3.32259
USER	7az1_repx	0	LEUA193H	193	A		LEU	HIS	2.57462
USER	7az1_repx	0	LEUA193I	193	A		LEU	ILE	0.81515
USER	7az1_repx	0	LEUA193K	193	A		LEU	LYS	1.67963
USER	7az1_repx	0	LEUA193M	193	A		LEU	MET	0.245815
USER	7az1_repx	0	LEUA193N	193	A		LEU	ASN	2.80792
USER	7az1_repx	0	LEUA193P	193	A		LEU	PRO	5.75857
USER	7az1_repx	0	LEUA193Q	193	A		LEU	GLN	1.74562
USER	7az1_repx	0	LEUA193R	193	A		LEU	ARG	1.74374
USER	7az1_repx	0	LEUA193S	193	A		LEU	SER	3.43412
USER	7az1_repx	0	LEUA193T	193	A		LEU	THR	1.8556
USER	7az1_repx	0	LEUA193V	193	A		LEU	VAL	1.23391
USER	7az1_repx	0	LEUA193W	193	A		LEU	TRP	1.31497
USER	7az1_repx	0	LEUA193Y	193	A		LEU	TYR	1.23335
USER	7az1_repx	0	ALAA194C	194	A		ALA	CYS	0.653966
USER	7az1_repx	0	ALAA194D	194	A		ALA	ASP	5.50572
USER	7az1_repx	0	ALAA194E	194	A		ALA	GLU	3.06221
USER	7az1_repx	0	ALAA194F	194	A		ALA	PHE	7.18846
USER	7az1_repx	0	ALAA194G	194	A		ALA	GLY	1.877
USER	7az1_repx	0	ALAA194H	194	A		ALA	HIS	6.13324
USER	7az1_repx	0	ALAA194I	194	A		ALA	ILE	0.489143
USER	7az1_repx	0	ALAA194K	194	A		ALA	LYS	3.49118
USER	7az1_repx	0	ALAA194L	194	A		ALA	LEU	-0.183984
USER	7az1_repx	0	ALAA194M	194	A		ALA	MET	-0.249416
USER	7az1_repx	0	ALAA194N	194	A		ALA	ASN	1.89283
USER	7az1_repx	0	ALAA194P	194	A		ALA	PRO	5.36534
USER	7az1_repx	0	ALAA194Q	194	A		ALA	GLN	1.87251
USER	7az1_repx	0	ALAA194R	194	A		ALA	ARG	13.3106
USER	7az1_repx	0	ALAA194S	194	A		ALA	SER	0.824342
USER	7az1_repx	0	ALAA194T	194	A		ALA	THR	-0.328782
USER	7az1_repx	0	ALAA194V	194	A		ALA	VAL	0.400721
USER	7az1_repx	0	ALAA194W	194	A		ALA	TRP	28.7827
USER	7az1_repx	0	ALAA194Y	194	A		ALA	TYR	11.8468
USER	7az1_repx	0	LYSA195A	195	A		LYS	ALA	1.09951
USER	7az1_repx	0	LYSA195C	195	A		LYS	CYS	1.67941
USER	7az1_repx	0	LYSA195D	195	A		LYS	ASP	1.84821
USER	7az1_repx	0	LYSA195E	195	A		LYS	GLU	0.971199
USER	7az1_repx	0	LYSA195F	195	A		LYS	PHE	-0.425522
USER	7az1_repx	0	LYSA195G	195	A		LYS	GLY	2.11951
USER	7az1_repx	0	LYSA195H	195	A		LYS	HIS	1.79349
USER	7az1_repx	0	LYSA195I	195	A		LYS	ILE	0.225332
USER	7az1_repx	0	LYSA195L	195	A		LYS	LEU	-0.151068
USER	7az1_repx	0	LYSA195M	195	A		LYS	MET	-0.286034
USER	7az1_repx	0	LYSA195N	195	A		LYS	ASN	1.73001
USER	7az1_repx	0	LYSA195P	195	A		LYS	PRO	7.50703
USER	7az1_repx	0	LYSA195Q	195	A		LYS	GLN	0.835785
USER	7az1_repx	0	LYSA195R	195	A		LYS	ARG	0.426876
USER	7az1_repx	0	LYSA195S	195	A		LYS	SER	1.48421
USER	7az1_repx	0	LYSA195T	195	A		LYS	THR	1.19422
USER	7az1_repx	0	LYSA195V	195	A		LYS	VAL	1.22974
USER	7az1_repx	0	LYSA195W	195	A		LYS	TRP	0.827355
USER	7az1_repx	0	LYSA195Y	195	A		LYS	TYR	0.0403251
USER	7az1_repx	0	THRA196A	196	A		THR	ALA	0.313254
USER	7az1_repx	0	THRA196C	196	A		THR	CYS	0.756005
USER	7az1_repx	0	THRA196D	196	A		THR	ASP	0.827064
USER	7az1_repx	0	THRA196E	196	A		THR	GLU	0.364992
USER	7az1_repx	0	THRA196F	196	A		THR	PHE	0.227914
USER	7az1_repx	0	THRA196G	196	A		THR	GLY	1.11216
USER	7az1_repx	0	THRA196H	196	A		THR	HIS	0.381984
USER	7az1_repx	0	THRA196I	196	A		THR	ILE	-0.371908
USER	7az1_repx	0	THRA196K	196	A		THR	LYS	-0.00686821
USER	7az1_repx	0	THRA196L	196	A		THR	LEU	0.108831
USER	7az1_repx	0	THRA196M	196	A		THR	MET	-0.398093
USER	7az1_repx	0	THRA196N	196	A		THR	ASN	0.219881
USER	7az1_repx	0	THRA196P	196	A		THR	PRO	2.49547
USER	7az1_repx	0	THRA196Q	196	A		THR	GLN	0.407294
USER	7az1_repx	0	THRA196R	196	A		THR	ARG	-0.428723
USER	7az1_repx	0	THRA196S	196	A		THR	SER	0.590301
USER	7az1_repx	0	THRA196V	196	A		THR	VAL	0.379496
USER	7az1_repx	0	THRA196W	196	A		THR	TRP	0.276405
USER	7az1_repx	0	THRA196Y	196	A		THR	TYR	0.281632
USER	7az1_repx	0	THRA197A	197	A		THR	ALA	0.480584
USER	7az1_repx	0	THRA197C	197	A		THR	CYS	0.718503
USER	7az1_repx	0	THRA197D	197	A		THR	ASP	2.35881
USER	7az1_repx	0	THRA197E	197	A		THR	GLU	1.49013
USER	7az1_repx	0	THRA197F	197	A		THR	PHE	6.74326
USER	7az1_repx	0	THRA197G	197	A		THR	GLY	2.1988
USER	7az1_repx	0	THRA197H	197	A		THR	HIS	5.33261
USER	7az1_repx	0	THRA197I	197	A		THR	ILE	-0.385324
USER	7az1_repx	0	THRA197K	197	A		THR	LYS	1.2166
USER	7az1_repx	0	THRA197L	197	A		THR	LEU	-0.889402
USER	7az1_repx	0	THRA197M	197	A		THR	MET	-1.72374
USER	7az1_repx	0	THRA197N	197	A		THR	ASN	1.58569
USER	7az1_repx	0	THRA197P	197	A		THR	PRO	5.29272
USER	7az1_repx	0	THRA197Q	197	A		THR	GLN	1.23292
USER	7az1_repx	0	THRA197R	197	A		THR	ARG	2.86058
USER	7az1_repx	0	THRA197S	197	A		THR	SER	1.02497
USER	7az1_repx	0	THRA197V	197	A		THR	VAL	0.0890834
USER	7az1_repx	0	THRA197W	197	A		THR	TRP	6.0731
USER	7az1_repx	0	THRA197Y	197	A		THR	TYR	6.76316
USER	7az1_repx	0	PHEA198A	198	A		PHE	ALA	2.84142
USER	7az1_repx	0	PHEA198C	198	A		PHE	CYS	3.10936
USER	7az1_repx	0	PHEA198D	198	A		PHE	ASP	4.32398
USER	7az1_repx	0	PHEA198E	198	A		PHE	GLU	4.13062
USER	7az1_repx	0	PHEA198G	198	A		PHE	GLY	4.22262
USER	7az1_repx	0	PHEA198H	198	A		PHE	HIS	3.09845
USER	7az1_repx	0	PHEA198I	198	A		PHE	ILE	2.92148
USER	7az1_repx	0	PHEA198K	198	A		PHE	LYS	2.40876
USER	7az1_repx	0	PHEA198L	198	A		PHE	LEU	-0.115294
USER	7az1_repx	0	PHEA198M	198	A		PHE	MET	1.11743
USER	7az1_repx	0	PHEA198N	198	A		PHE	ASN	2.72293
USER	7az1_repx	0	PHEA198P	198	A		PHE	PRO	7.27108
USER	7az1_repx	0	PHEA198Q	198	A		PHE	GLN	1.75709
USER	7az1_repx	0	PHEA198R	198	A		PHE	ARG	2.46398
USER	7az1_repx	0	PHEA198S	198	A		PHE	SER	3.54734
USER	7az1_repx	0	PHEA198T	198	A		PHE	THR	1.27586
USER	7az1_repx	0	PHEA198V	198	A		PHE	VAL	1.93356
USER	7az1_repx	0	PHEA198W	198	A		PHE	TRP	0.83445
USER	7az1_repx	0	PHEA198Y	198	A		PHE	TYR	0.472292
USER	7az1_repx	0	ASPA199A	199	A		ASP	ALA	-0.369324
USER	7az1_repx	0	ASPA199C	199	A		ASP	CYS	0.0287709
USER	7az1_repx	0	ASPA199E	199	A		ASP	GLU	-0.466342
USER	7az1_repx	0	ASPA199F	199	A		ASP	PHE	-0.561899
USER	7az1_repx	0	ASPA199G	199	A		ASP	GLY	0.344018
USER	7az1_repx	0	ASPA199H	199	A		ASP	HIS	-0.159567
USER	7az1_repx	0	ASPA199I	199	A		ASP	ILE	-0.819128
USER	7az1_repx	0	ASPA199K	199	A		ASP	LYS	-0.595228
USER	7az1_repx	0	ASPA199L	199	A		ASP	LEU	-0.908452
USER	7az1_repx	0	ASPA199M	199	A		ASP	MET	-1.1229
USER	7az1_repx	0	ASPA199N	199	A		ASP	ASN	-0.452439
USER	7az1_repx	0	ASPA199P	199	A		ASP	PRO	3.12807
USER	7az1_repx	0	ASPA199Q	199	A		ASP	GLN	-0.781033
USER	7az1_repx	0	ASPA199R	199	A		ASP	ARG	-0.61414
USER	7az1_repx	0	ASPA199S	199	A		ASP	SER	-0.115826
USER	7az1_repx	0	ASPA199T	199	A		ASP	THR	-0.314724
USER	7az1_repx	0	ASPA199V	199	A		ASP	VAL	-0.173662
USER	7az1_repx	0	ASPA199W	199	A		ASP	TRP	-0.536476
USER	7az1_repx	0	ASPA199Y	199	A		ASP	TYR	-0.397236
USER	7az1_repx	0	GLUA200A	200	A		GLU	ALA	0.536786
USER	7az1_repx	0	GLUA200C	200	A		GLU	CYS	0.494145
USER	7az1_repx	0	GLUA200D	200	A		GLU	ASP	1.02324
USER	7az1_repx	0	GLUA200F	200	A		GLU	PHE	0.400482
USER	7az1_repx	0	GLUA200G	200	A		GLU	GLY	1.42222
USER	7az1_repx	0	GLUA200H	200	A		GLU	HIS	0.894234
USER	7az1_repx	0	GLUA200I	200	A		GLU	ILE	-0.162621
USER	7az1_repx	0	GLUA200K	200	A		GLU	LYS	0.0968489
USER	7az1_repx	0	GLUA200L	200	A		GLU	LEU	0.140948
USER	7az1_repx	0	GLUA200M	200	A		GLU	MET	-0.930005
USER	7az1_repx	0	GLUA200N	200	A		GLU	ASN	0.429119
USER	7az1_repx	0	GLUA200P	200	A		GLU	PRO	3.25114
USER	7az1_repx	0	GLUA200Q	200	A		GLU	GLN	0.0318282
USER	7az1_repx	0	GLUA200R	200	A		GLU	ARG	0.160008
USER	7az1_repx	0	GLUA200S	200	A		GLU	SER	1.03366
USER	7az1_repx	0	GLUA200T	200	A		GLU	THR	0.595435
USER	7az1_repx	0	GLUA200V	200	A		GLU	VAL	0.271773
USER	7az1_repx	0	GLUA200W	200	A		GLU	TRP	0.668034
USER	7az1_repx	0	GLUA200Y	200	A		GLU	TYR	0.399198
USER	7az1_repx	0	ALAA201C	201	A		ALA	CYS	2.02201
USER	7az1_repx	0	ALAA201D	201	A		ALA	ASP	8.4328
USER	7az1_repx	0	ALAA201E	201	A		ALA	GLU	8.97695
USER	7az1_repx	0	ALAA201F	201	A		ALA	PHE	16.4662
USER	7az1_repx	0	ALAA201G	201	A		ALA	GLY	1.72833
USER	7az1_repx	0	ALAA201H	201	A		ALA	HIS	15.5014
USER	7az1_repx	0	ALAA201I	201	A		ALA	ILE	5.07462
USER	7az1_repx	0	ALAA201K	201	A		ALA	LYS	10.1493
USER	7az1_repx	0	ALAA201L	201	A		ALA	LEU	4.67537
USER	7az1_repx	0	ALAA201M	201	A		ALA	MET	6.19782
USER	7az1_repx	0	ALAA201N	201	A		ALA	ASN	4.41065
USER	7az1_repx	0	ALAA201P	201	A		ALA	PRO	4.91106
USER	7az1_repx	0	ALAA201Q	201	A		ALA	GLN	4.56138
USER	7az1_repx	0	ALAA201R	201	A		ALA	ARG	11.1761
USER	7az1_repx	0	ALAA201S	201	A		ALA	SER	0.957148
USER	7az1_repx	0	ALAA201T	201	A		ALA	THR	0.108154
USER	7az1_repx	0	ALAA201V	201	A		ALA	VAL	1.80688
USER	7az1_repx	0	ALAA201W	201	A		ALA	TRP	19.9157
USER	7az1_repx	0	ALAA201Y	201	A		ALA	TYR	15.7188
USER	7az1_repx	0	META202A	202	A		MET	ALA	0.882988
USER	7az1_repx	0	META202C	202	A		MET	CYS	1.41265
USER	7az1_repx	0	META202D	202	A		MET	ASP	1.9445
USER	7az1_repx	0	META202E	202	A		MET	GLU	0.886163
USER	7az1_repx	0	META202F	202	A		MET	PHE	0.274469
USER	7az1_repx	0	META202G	202	A		MET	GLY	2.29345
USER	7az1_repx	0	META202H	202	A		MET	HIS	1.15446
USER	7az1_repx	0	META202I	202	A		MET	ILE	0.443561
USER	7az1_repx	0	META202K	202	A		MET	LYS	0.225806
USER	7az1_repx	0	META202L	202	A		MET	LEU	-0.321819
USER	7az1_repx	0	META202N	202	A		MET	ASN	1.58969
USER	7az1_repx	0	META202P	202	A		MET	PRO	8.02042
USER	7az1_repx	0	META202Q	202	A		MET	GLN	0.487285
USER	7az1_repx	0	META202R	202	A		MET	ARG	0.542903
USER	7az1_repx	0	META202S	202	A		MET	SER	1.72502
USER	7az1_repx	0	META202T	202	A		MET	THR	1.90229
USER	7az1_repx	0	META202V	202	A		MET	VAL	1.06053
USER	7az1_repx	0	META202W	202	A		MET	TRP	0.257382
USER	7az1_repx	0	META202Y	202	A		MET	TYR	0.079708
USER	7az1_repx	0	ALAA203C	203	A		ALA	CYS	-0.290329
USER	7az1_repx	0	ALAA203D	203	A		ALA	ASP	0.886851
USER	7az1_repx	0	ALAA203E	203	A		ALA	GLU	0.293452
USER	7az1_repx	0	ALAA203F	203	A		ALA	PHE	-0.468157
USER	7az1_repx	0	ALAA203G	203	A		ALA	GLY	-0.390851
USER	7az1_repx	0	ALAA203H	203	A		ALA	HIS	-1.00588
USER	7az1_repx	0	ALAA203I	203	A		ALA	ILE	0.341688
USER	7az1_repx	0	ALAA203K	203	A		ALA	LYS	-0.663421
USER	7az1_repx	0	ALAA203L	203	A		ALA	LEU	-0.324373
USER	7az1_repx	0	ALAA203M	203	A		ALA	MET	-0.364556
USER	7az1_repx	0	ALAA203N	203	A		ALA	ASN	-0.38894
USER	7az1_repx	0	ALAA203P	203	A		ALA	PRO	1.58989
USER	7az1_repx	0	ALAA203Q	203	A		ALA	GLN	-0.253089
USER	7az1_repx	0	ALAA203R	203	A		ALA	ARG	-1.65093
USER	7az1_repx	0	ALAA203S	203	A		ALA	SER	-0.88836
USER	7az1_repx	0	ALAA203T	203	A		ALA	THR	-0.363784
USER	7az1_repx	0	ALAA203V	203	A		ALA	VAL	0.681911
USER	7az1_repx	0	ALAA203W	203	A		ALA	TRP	-0.0748033
USER	7az1_repx	0	ALAA203Y	203	A		ALA	TYR	-0.314611
USER	7az1_repx	0	ASPA204A	204	A		ASP	ALA	0.305195
USER	7az1_repx	0	ASPA204C	204	A		ASP	CYS	0.484525
USER	7az1_repx	0	ASPA204E	204	A		ASP	GLU	-0.661015
USER	7az1_repx	0	ASPA204F	204	A		ASP	PHE	-1.336
USER	7az1_repx	0	ASPA204G	204	A		ASP	GLY	1.12467
USER	7az1_repx	0	ASPA204H	204	A		ASP	HIS	-0.782819
USER	7az1_repx	0	ASPA204I	204	A		ASP	ILE	0.451663
USER	7az1_repx	0	ASPA204K	204	A		ASP	LYS	-0.623466
USER	7az1_repx	0	ASPA204L	204	A		ASP	LEU	-0.647757
USER	7az1_repx	0	ASPA204M	204	A		ASP	MET	-0.838624
USER	7az1_repx	0	ASPA204N	204	A		ASP	ASN	-0.802819
USER	7az1_repx	0	ASPA204P	204	A		ASP	PRO	2.83399
USER	7az1_repx	0	ASPA204Q	204	A		ASP	GLN	0.524164
USER	7az1_repx	0	ASPA204R	204	A		ASP	ARG	-0.47798
USER	7az1_repx	0	ASPA204S	204	A		ASP	SER	0.0807773
USER	7az1_repx	0	ASPA204T	204	A		ASP	THR	-0.129887
USER	7az1_repx	0	ASPA204V	204	A		ASP	VAL	0.360218
USER	7az1_repx	0	ASPA204W	204	A		ASP	TRP	-1.3341
USER	7az1_repx	0	ASPA204Y	204	A		ASP	TYR	-1.47286
USER	7az1_repx	0	LEUA205A	205	A		LEU	ALA	3.1808
USER	7az1_repx	0	LEUA205C	205	A		LEU	CYS	2.59116
USER	7az1_repx	0	LEUA205D	205	A		LEU	ASP	4.68582
USER	7az1_repx	0	LEUA205E	205	A		LEU	GLU	3.23239
USER	7az1_repx	0	LEUA205F	205	A		LEU	PHE	4.5605
USER	7az1_repx	0	LEUA205G	205	A		LEU	GLY	4.54039
USER	7az1_repx	0	LEUA205H	205	A		LEU	HIS	3.91231
USER	7az1_repx	0	LEUA205I	205	A		LEU	ILE	2.11247
USER	7az1_repx	0	LEUA205K	205	A		LEU	LYS	2.72074
USER	7az1_repx	0	LEUA205M	205	A		LEU	MET	-0.0233752
USER	7az1_repx	0	LEUA205N	205	A		LEU	ASN	2.73561
USER	7az1_repx	0	LEUA205P	205	A		LEU	PRO	5.95683
USER	7az1_repx	0	LEUA205Q	205	A		LEU	GLN	2.91998
USER	7az1_repx	0	LEUA205R	205	A		LEU	ARG	2.3534
USER	7az1_repx	0	LEUA205S	205	A		LEU	SER	3.509
USER	7az1_repx	0	LEUA205T	205	A		LEU	THR	2.03271
USER	7az1_repx	0	LEUA205V	205	A		LEU	VAL	2.36817
USER	7az1_repx	0	LEUA205W	205	A		LEU	TRP	4.94091
USER	7az1_repx	0	LEUA205Y	205	A		LEU	TYR	4.59072
USER	7az1_repx	0	HISA206A	206	A		HIS	ALA	-0.218785
USER	7az1_repx	0	HISA206C	206	A		HIS	CYS	0.0876049
USER	7az1_repx	0	HISA206D	206	A		HIS	ASP	0.136254
USER	7az1_repx	0	HISA206E	206	A		HIS	GLU	-0.105418
USER	7az1_repx	0	HISA206F	206	A		HIS	PHE	-0.670111
USER	7az1_repx	0	HISA206G	206	A		HIS	GLY	0.122319
USER	7az1_repx	0	HISA206I	206	A		HIS	ILE	-0.163619
USER	7az1_repx	0	HISA206K	206	A		HIS	LYS	-1.30062
USER	7az1_repx	0	HISA206L	206	A		HIS	LEU	-0.416436
USER	7az1_repx	0	HISA206M	206	A		HIS	MET	-0.187585
USER	7az1_repx	0	HISA206N	206	A		HIS	ASN	-0.00845064
USER	7az1_repx	0	HISA206P	206	A		HIS	PRO	-0.653637
USER	7az1_repx	0	HISA206Q	206	A		HIS	GLN	-0.550413
USER	7az1_repx	0	HISA206R	206	A		HIS	ARG	-1.26166
USER	7az1_repx	0	HISA206S	206	A		HIS	SER	-0.00776895
USER	7az1_repx	0	HISA206T	206	A		HIS	THR	0.315007
USER	7az1_repx	0	HISA206V	206	A		HIS	VAL	0.172041
USER	7az1_repx	0	HISA206W	206	A		HIS	TRP	-0.216389
USER	7az1_repx	0	HISA206Y	206	A		HIS	TYR	-0.608597
USER	7az1_repx	0	THRA207A	207	A		THR	ALA	-0.00994221
USER	7az1_repx	0	THRA207C	207	A		THR	CYS	-0.271968
USER	7az1_repx	0	THRA207D	207	A		THR	ASP	0.142424
USER	7az1_repx	0	THRA207E	207	A		THR	GLU	0.00370767
USER	7az1_repx	0	THRA207F	207	A		THR	PHE	0.253289
USER	7az1_repx	0	THRA207G	207	A		THR	GLY	0.325189
USER	7az1_repx	0	THRA207H	207	A		THR	HIS	-0.153775
USER	7az1_repx	0	THRA207I	207	A		THR	ILE	-0.44246
USER	7az1_repx	0	THRA207K	207	A		THR	LYS	-0.637937
USER	7az1_repx	0	THRA207L	207	A		THR	LEU	-0.051425
USER	7az1_repx	0	THRA207M	207	A		THR	MET	-0.908112
USER	7az1_repx	0	THRA207N	207	A		THR	ASN	-0.570171
USER	7az1_repx	0	THRA207P	207	A		THR	PRO	5.40987
USER	7az1_repx	0	THRA207Q	207	A		THR	GLN	-0.717832
USER	7az1_repx	0	THRA207R	207	A		THR	ARG	-0.956118
USER	7az1_repx	0	THRA207S	207	A		THR	SER	-0.434272
USER	7az1_repx	0	THRA207V	207	A		THR	VAL	0.235277
USER	7az1_repx	0	THRA207W	207	A		THR	TRP	0.463334
USER	7az1_repx	0	THRA207Y	207	A		THR	TYR	0.320259
USER	7az1_repx	0	LEUA208A	208	A		LEU	ALA	2.15349
USER	7az1_repx	0	LEUA208C	208	A		LEU	CYS	1.81988
USER	7az1_repx	0	LEUA208D	208	A		LEU	ASP	4.55227
USER	7az1_repx	0	LEUA208E	208	A		LEU	GLU	3.24505
USER	7az1_repx	0	LEUA208F	208	A		LEU	PHE	3.49212
USER	7az1_repx	0	LEUA208G	208	A		LEU	GLY	3.25795
USER	7az1_repx	0	LEUA208H	208	A		LEU	HIS	3.42635
USER	7az1_repx	0	LEUA208I	208	A		LEU	ILE	1.41347
USER	7az1_repx	0	LEUA208K	208	A		LEU	LYS	0.711348
USER	7az1_repx	0	LEUA208M	208	A		LEU	MET	0.764445
USER	7az1_repx	0	LEUA208N	208	A		LEU	ASN	2.38678
USER	7az1_repx	0	LEUA208P	208	A		LEU	PRO	5.22451
USER	7az1_repx	0	LEUA208Q	208	A		LEU	GLN	1.70893
USER	7az1_repx	0	LEUA208R	208	A		LEU	ARG	0.182353
USER	7az1_repx	0	LEUA208S	208	A		LEU	SER	2.49105
USER	7az1_repx	0	LEUA208T	208	A		LEU	THR	1.41553
USER	7az1_repx	0	LEUA208V	208	A		LEU	VAL	1.77958
USER	7az1_repx	0	LEUA208W	208	A		LEU	TRP	7.11577
USER	7az1_repx	0	LEUA208Y	208	A		LEU	TYR	5.04395
USER	7az1_repx	0	SERA209A	209	A		SER	ALA	1.68249
USER	7az1_repx	0	SERA209C	209	A		SER	CYS	2.92567
USER	7az1_repx	0	SERA209D	209	A		SER	ASP	-0.636355
USER	7az1_repx	0	SERA209E	209	A		SER	GLU	0.822129
USER	7az1_repx	0	SERA209F	209	A		SER	PHE	0.757021
USER	7az1_repx	0	SERA209G	209	A		SER	GLY	1.01452
USER	7az1_repx	0	SERA209H	209	A		SER	HIS	2.56704
USER	7az1_repx	0	SERA209I	209	A		SER	ILE	2.93689
USER	7az1_repx	0	SERA209K	209	A		SER	LYS	2.87057
USER	7az1_repx	0	SERA209L	209	A		SER	LEU	2.54924
USER	7az1_repx	0	SERA209M	209	A		SER	MET	2.82144
USER	7az1_repx	0	SERA209N	209	A		SER	ASN	1.22406
USER	7az1_repx	0	SERA209P	209	A		SER	PRO	0.333565
USER	7az1_repx	0	SERA209Q	209	A		SER	GLN	2.84152
USER	7az1_repx	0	SERA209R	209	A		SER	ARG	2.32228
USER	7az1_repx	0	SERA209T	209	A		SER	THR	0.926258
USER	7az1_repx	0	SERA209V	209	A		SER	VAL	2.60658
USER	7az1_repx	0	SERA209W	209	A		SER	TRP	2.72055
USER	7az1_repx	0	SERA209Y	209	A		SER	TYR	2.60923
USER	7az1_repx	0	GLUA210A	210	A		GLU	ALA	0.948692
USER	7az1_repx	0	GLUA210C	210	A		GLU	CYS	1.47571
USER	7az1_repx	0	GLUA210D	210	A		GLU	ASP	0.210459
USER	7az1_repx	0	GLUA210F	210	A		GLU	PHE	1.12805
USER	7az1_repx	0	GLUA210G	210	A		GLU	GLY	1.42054
USER	7az1_repx	0	GLUA210H	210	A		GLU	HIS	1.19877
USER	7az1_repx	0	GLUA210I	210	A		GLU	ILE	0.675912
USER	7az1_repx	0	GLUA210K	210	A		GLU	LYS	0.958894
USER	7az1_repx	0	GLUA210L	210	A		GLU	LEU	0.865922
USER	7az1_repx	0	GLUA210M	210	A		GLU	MET	0.299505
USER	7az1_repx	0	GLUA210N	210	A		GLU	ASN	1.2684
USER	7az1_repx	0	GLUA210P	210	A		GLU	PRO	-0.292261
USER	7az1_repx	0	GLUA210Q	210	A		GLU	GLN	0.590848
USER	7az1_repx	0	GLUA210R	210	A		GLU	ARG	1.11864
USER	7az1_repx	0	GLUA210S	210	A		GLU	SER	1.26031
USER	7az1_repx	0	GLUA210T	210	A		GLU	THR	1.17933
USER	7az1_repx	0	GLUA210V	210	A		GLU	VAL	1.15275
USER	7az1_repx	0	GLUA210W	210	A		GLU	TRP	0.61247
USER	7az1_repx	0	GLUA210Y	210	A		GLU	TYR	1.06131
USER	7az1_repx	0	ASPA211A	211	A		ASP	ALA	0.303189
USER	7az1_repx	0	ASPA211C	211	A		ASP	CYS	0.718656
USER	7az1_repx	0	ASPA211E	211	A		ASP	GLU	-0.62551
USER	7az1_repx	0	ASPA211F	211	A		ASP	PHE	0.622387
USER	7az1_repx	0	ASPA211G	211	A		ASP	GLY	0.77057
USER	7az1_repx	0	ASPA211H	211	A		ASP	HIS	0.823553
USER	7az1_repx	0	ASPA211I	211	A		ASP	ILE	0.417167
USER	7az1_repx	0	ASPA211K	211	A		ASP	LYS	0.441307
USER	7az1_repx	0	ASPA211L	211	A		ASP	LEU	0.144686
USER	7az1_repx	0	ASPA211M	211	A		ASP	MET	0.292483
USER	7az1_repx	0	ASPA211N	211	A		ASP	ASN	0.686287
USER	7az1_repx	0	ASPA211P	211	A		ASP	PRO	-0.228763
USER	7az1_repx	0	ASPA211Q	211	A		ASP	GLN	0.114226
USER	7az1_repx	0	ASPA211R	211	A		ASP	ARG	0.72313
USER	7az1_repx	0	ASPA211S	211	A		ASP	SER	0.542976
USER	7az1_repx	0	ASPA211T	211	A		ASP	THR	0.460485
USER	7az1_repx	0	ASPA211V	211	A		ASP	VAL	0.599244
USER	7az1_repx	0	ASPA211W	211	A		ASP	TRP	0.629238
USER	7az1_repx	0	ASPA211Y	211	A		ASP	TYR	0.531854
USER	7az1_repx	0	SERA212A	212	A		SER	ALA	-0.285739
USER	7az1_repx	0	SERA212C	212	A		SER	CYS	0.0447734
USER	7az1_repx	0	SERA212D	212	A		SER	ASP	-0.982549
USER	7az1_repx	0	SERA212E	212	A		SER	GLU	-0.945305
USER	7az1_repx	0	SERA212F	212	A		SER	PHE	-2.12883
USER	7az1_repx	0	SERA212G	212	A		SER	GLY	0.695999
USER	7az1_repx	0	SERA212H	212	A		SER	HIS	-0.416778
USER	7az1_repx	0	SERA212I	212	A		SER	ILE	-1.1914
USER	7az1_repx	0	SERA212K	212	A		SER	LYS	-1.0265
USER	7az1_repx	0	SERA212L	212	A		SER	LEU	-1.22223
USER	7az1_repx	0	SERA212M	212	A		SER	MET	-1.69343
USER	7az1_repx	0	SERA212N	212	A		SER	ASN	-0.242463
USER	7az1_repx	0	SERA212P	212	A		SER	PRO	-0.772242
USER	7az1_repx	0	SERA212Q	212	A		SER	GLN	-0.685014
USER	7az1_repx	0	SERA212R	212	A		SER	ARG	-0.591811
USER	7az1_repx	0	SERA212T	212	A		SER	THR	-0.841583
USER	7az1_repx	0	SERA212V	212	A		SER	VAL	-0.698542
USER	7az1_repx	0	SERA212W	212	A		SER	TRP	-1.87586
USER	7az1_repx	0	SERA212Y	212	A		SER	TYR	-0.232052
USER	7az1_repx	0	TYRA213A	213	A		TYR	ALA	1.09539
USER	7az1_repx	0	TYRA213C	213	A		TYR	CYS	1.42858
USER	7az1_repx	0	TYRA213D	213	A		TYR	ASP	2.09472
USER	7az1_repx	0	TYRA213E	213	A		TYR	GLU	0.864782
USER	7az1_repx	0	TYRA213F	213	A		TYR	PHE	-0.17018
USER	7az1_repx	0	TYRA213G	213	A		TYR	GLY	2.25476
USER	7az1_repx	0	TYRA213H	213	A		TYR	HIS	1.22253
USER	7az1_repx	0	TYRA213I	213	A		TYR	ILE	0.0703777
USER	7az1_repx	0	TYRA213K	213	A		TYR	LYS	-0.222262
USER	7az1_repx	0	TYRA213L	213	A		TYR	LEU	-0.509978
USER	7az1_repx	0	TYRA213M	213	A		TYR	MET	-0.339166
USER	7az1_repx	0	TYRA213N	213	A		TYR	ASN	1.12574
USER	7az1_repx	0	TYRA213P	213	A		TYR	PRO	7.67122
USER	7az1_repx	0	TYRA213Q	213	A		TYR	GLN	0.346034
USER	7az1_repx	0	TYRA213R	213	A		TYR	ARG	-0.0867177
USER	7az1_repx	0	TYRA213S	213	A		TYR	SER	1.43306
USER	7az1_repx	0	TYRA213T	213	A		TYR	THR	1.21419
USER	7az1_repx	0	TYRA213V	213	A		TYR	VAL	0.700535
USER	7az1_repx	0	TYRA213W	213	A		TYR	TRP	0.232762
USER	7az1_repx	0	LYSA214A	214	A		LYS	ALA	0.3778
USER	7az1_repx	0	LYSA214C	214	A		LYS	CYS	1.03567
USER	7az1_repx	0	LYSA214D	214	A		LYS	ASP	0.800658
USER	7az1_repx	0	LYSA214E	214	A		LYS	GLU	0.464778
USER	7az1_repx	0	LYSA214F	214	A		LYS	PHE	-0.0899854
USER	7az1_repx	0	LYSA214G	214	A		LYS	GLY	1.15358
USER	7az1_repx	0	LYSA214H	214	A		LYS	HIS	0.605711
USER	7az1_repx	0	LYSA214I	214	A		LYS	ILE	-0.0366472
USER	7az1_repx	0	LYSA214L	214	A		LYS	LEU	-0.00556573
USER	7az1_repx	0	LYSA214M	214	A		LYS	MET	-0.123134
USER	7az1_repx	0	LYSA214N	214	A		LYS	ASN	0.374127
USER	7az1_repx	0	LYSA214P	214	A		LYS	PRO	3.30849
USER	7az1_repx	0	LYSA214Q	214	A		LYS	GLN	0.453805
USER	7az1_repx	0	LYSA214R	214	A		LYS	ARG	0.234961
USER	7az1_repx	0	LYSA214S	214	A		LYS	SER	0.449354
USER	7az1_repx	0	LYSA214T	214	A		LYS	THR	1.03254
USER	7az1_repx	0	LYSA214V	214	A		LYS	VAL	0.556878
USER	7az1_repx	0	LYSA214W	214	A		LYS	TRP	0.0691319
USER	7az1_repx	0	LYSA214Y	214	A		LYS	TYR	-0.00701159
USER	7az1_repx	0	ASPA215A	215	A		ASP	ALA	-0.264898
USER	7az1_repx	0	ASPA215C	215	A		ASP	CYS	0.508761
USER	7az1_repx	0	ASPA215E	215	A		ASP	GLU	-0.652066
USER	7az1_repx	0	ASPA215F	215	A		ASP	PHE	-1.17677
USER	7az1_repx	0	ASPA215G	215	A		ASP	GLY	0.719117
USER	7az1_repx	0	ASPA215H	215	A		ASP	HIS	-0.223139
USER	7az1_repx	0	ASPA215I	215	A		ASP	ILE	-0.923464
USER	7az1_repx	0	ASPA215K	215	A		ASP	LYS	-0.724486
USER	7az1_repx	0	ASPA215L	215	A		ASP	LEU	-1.14088
USER	7az1_repx	0	ASPA215M	215	A		ASP	MET	-0.978456
USER	7az1_repx	0	ASPA215N	215	A		ASP	ASN	0.325686
USER	7az1_repx	0	ASPA215P	215	A		ASP	PRO	2.26393
USER	7az1_repx	0	ASPA215Q	215	A		ASP	GLN	-0.288921
USER	7az1_repx	0	ASPA215R	215	A		ASP	ARG	-0.786959
USER	7az1_repx	0	ASPA215S	215	A		ASP	SER	0.39744
USER	7az1_repx	0	ASPA215T	215	A		ASP	THR	-0.48629
USER	7az1_repx	0	ASPA215V	215	A		ASP	VAL	-0.228908
USER	7az1_repx	0	ASPA215W	215	A		ASP	TRP	-0.843213
USER	7az1_repx	0	ASPA215Y	215	A		ASP	TYR	-0.835024
USER	7az1_repx	0	SERA216A	216	A		SER	ALA	-0.608867
USER	7az1_repx	0	SERA216C	216	A		SER	CYS	0.0130007
USER	7az1_repx	0	SERA216D	216	A		SER	ASP	5.74433
USER	7az1_repx	0	SERA216E	216	A		SER	GLU	8.44313
USER	7az1_repx	0	SERA216F	216	A		SER	PHE	5.30409
USER	7az1_repx	0	SERA216G	216	A		SER	GLY	0.9235
USER	7az1_repx	0	SERA216H	216	A		SER	HIS	6.98299
USER	7az1_repx	0	SERA216I	216	A		SER	ILE	-0.530502
USER	7az1_repx	0	SERA216K	216	A		SER	LYS	3.93084
USER	7az1_repx	0	SERA216L	216	A		SER	LEU	2.01977
USER	7az1_repx	0	SERA216M	216	A		SER	MET	0.68438
USER	7az1_repx	0	SERA216N	216	A		SER	ASN	2.40703
USER	7az1_repx	0	SERA216P	216	A		SER	PRO	2.80528
USER	7az1_repx	0	SERA216Q	216	A		SER	GLN	6.73005
USER	7az1_repx	0	SERA216R	216	A		SER	ARG	3.73196
USER	7az1_repx	0	SERA216T	216	A		SER	THR	-1.10494
USER	7az1_repx	0	SERA216V	216	A		SER	VAL	-1.00729
USER	7az1_repx	0	SERA216W	216	A		SER	TRP	14.4874
USER	7az1_repx	0	SERA216Y	216	A		SER	TYR	6.41224
USER	7az1_repx	0	THRA217A	217	A		THR	ALA	0.415123
USER	7az1_repx	0	THRA217C	217	A		THR	CYS	0.634131
USER	7az1_repx	0	THRA217D	217	A		THR	ASP	1.29714
USER	7az1_repx	0	THRA217E	217	A		THR	GLU	0.361377
USER	7az1_repx	0	THRA217F	217	A		THR	PHE	-0.97619
USER	7az1_repx	0	THRA217G	217	A		THR	GLY	1.64573
USER	7az1_repx	0	THRA217H	217	A		THR	HIS	1.05606
USER	7az1_repx	0	THRA217I	217	A		THR	ILE	-0.79589
USER	7az1_repx	0	THRA217K	217	A		THR	LYS	-0.831225
USER	7az1_repx	0	THRA217L	217	A		THR	LEU	-0.797741
USER	7az1_repx	0	THRA217M	217	A		THR	MET	-1.2891
USER	7az1_repx	0	THRA217N	217	A		THR	ASN	-0.763793
USER	7az1_repx	0	THRA217P	217	A		THR	PRO	3.97371
USER	7az1_repx	0	THRA217Q	217	A		THR	GLN	0.0338524
USER	7az1_repx	0	THRA217R	217	A		THR	ARG	-0.343255
USER	7az1_repx	0	THRA217S	217	A		THR	SER	1.14323
USER	7az1_repx	0	THRA217V	217	A		THR	VAL	0.0351358
USER	7az1_repx	0	THRA217W	217	A		THR	TRP	-1.1365
USER	7az1_repx	0	THRA217Y	217	A		THR	TYR	-0.694194
USER	7az1_repx	0	LEUA218A	218	A		LEU	ALA	0.409932
USER	7az1_repx	0	LEUA218C	218	A		LEU	CYS	1.19652
USER	7az1_repx	0	LEUA218D	218	A		LEU	ASP	1.15792
USER	7az1_repx	0	LEUA218E	218	A		LEU	GLU	0.728338
USER	7az1_repx	0	LEUA218F	218	A		LEU	PHE	0.329314
USER	7az1_repx	0	LEUA218G	218	A		LEU	GLY	1.1665
USER	7az1_repx	0	LEUA218H	218	A		LEU	HIS	1.08636
USER	7az1_repx	0	LEUA218I	218	A		LEU	ILE	0.626714
USER	7az1_repx	0	LEUA218K	218	A		LEU	LYS	0.452176
USER	7az1_repx	0	LEUA218M	218	A		LEU	MET	0.270721
USER	7az1_repx	0	LEUA218N	218	A		LEU	ASN	0.86743
USER	7az1_repx	0	LEUA218P	218	A		LEU	PRO	3.18822
USER	7az1_repx	0	LEUA218Q	218	A		LEU	GLN	0.10452
USER	7az1_repx	0	LEUA218R	218	A		LEU	ARG	0.652223
USER	7az1_repx	0	LEUA218S	218	A		LEU	SER	0.261945
USER	7az1_repx	0	LEUA218T	218	A		LEU	THR	0.788284
USER	7az1_repx	0	LEUA218V	218	A		LEU	VAL	1.22117
USER	7az1_repx	0	LEUA218W	218	A		LEU	TRP	0.324327
USER	7az1_repx	0	LEUA218Y	218	A		LEU	TYR	0.450788
USER	7az1_repx	0	ILEA219A	219	A		ILE	ALA	2.25695
USER	7az1_repx	0	ILEA219C	219	A		ILE	CYS	2.33382
USER	7az1_repx	0	ILEA219D	219	A		ILE	ASP	3.36837
USER	7az1_repx	0	ILEA219E	219	A		ILE	GLU	5.24196
USER	7az1_repx	0	ILEA219F	219	A		ILE	PHE	3.10297
USER	7az1_repx	0	ILEA219G	219	A		ILE	GLY	3.4845
USER	7az1_repx	0	ILEA219H	219	A		ILE	HIS	3.97187
USER	7az1_repx	0	ILEA219K	219	A		ILE	LYS	2.16783
USER	7az1_repx	0	ILEA219L	219	A		ILE	LEU	-0.02399
USER	7az1_repx	0	ILEA219M	219	A		ILE	MET	1.32116
USER	7az1_repx	0	ILEA219N	219	A		ILE	ASN	3.04442
USER	7az1_repx	0	ILEA219P	219	A		ILE	PRO	2.38401
USER	7az1_repx	0	ILEA219Q	219	A		ILE	GLN	3.13564
USER	7az1_repx	0	ILEA219R	219	A		ILE	ARG	3.72488
USER	7az1_repx	0	ILEA219S	219	A		ILE	SER	3.14606
USER	7az1_repx	0	ILEA219T	219	A		ILE	THR	1.97294
USER	7az1_repx	0	ILEA219V	219	A		ILE	VAL	0.794063
USER	7az1_repx	0	ILEA219W	219	A		ILE	TRP	3.4111
USER	7az1_repx	0	ILEA219Y	219	A		ILE	TYR	1.72115
USER	7az1_repx	0	META220A	220	A		MET	ALA	2.45614
USER	7az1_repx	0	META220C	220	A		MET	CYS	2.52582
USER	7az1_repx	0	META220D	220	A		MET	ASP	4.99867
USER	7az1_repx	0	META220E	220	A		MET	GLU	5.27155
USER	7az1_repx	0	META220F	220	A		MET	PHE	6.06843
USER	7az1_repx	0	META220G	220	A		MET	GLY	4.31397
USER	7az1_repx	0	META220H	220	A		MET	HIS	5.59096
USER	7az1_repx	0	META220I	220	A		MET	ILE	2.80741
USER	7az1_repx	0	META220K	220	A		MET	LYS	2.93352
USER	7az1_repx	0	META220L	220	A		MET	LEU	-0.0730834
USER	7az1_repx	0	META220N	220	A		MET	ASN	2.75065
USER	7az1_repx	0	META220P	220	A		MET	PRO	5.44699
USER	7az1_repx	0	META220Q	220	A		MET	GLN	3.35535
USER	7az1_repx	0	META220R	220	A		MET	ARG	5.82734
USER	7az1_repx	0	META220S	220	A		MET	SER	2.96265
USER	7az1_repx	0	META220T	220	A		MET	THR	2.16968
USER	7az1_repx	0	META220V	220	A		MET	VAL	3.03757
USER	7az1_repx	0	META220W	220	A		MET	TRP	12.9786
USER	7az1_repx	0	META220Y	220	A		MET	TYR	9.96707
USER	7az1_repx	0	GLNA221A	221	A		GLN	ALA	0.338033
USER	7az1_repx	0	GLNA221C	221	A		GLN	CYS	0.937335
USER	7az1_repx	0	GLNA221D	221	A		GLN	ASP	0.771291
USER	7az1_repx	0	GLNA221E	221	A		GLN	GLU	0.451955
USER	7az1_repx	0	GLNA221F	221	A		GLN	PHE	-0.0837437
USER	7az1_repx	0	GLNA221G	221	A		GLN	GLY	0.925796
USER	7az1_repx	0	GLNA221H	221	A		GLN	HIS	0.524303
USER	7az1_repx	0	GLNA221I	221	A		GLN	ILE	0.258066
USER	7az1_repx	0	GLNA221K	221	A		GLN	LYS	0.176645
USER	7az1_repx	0	GLNA221L	221	A		GLN	LEU	0.106442
USER	7az1_repx	0	GLNA221M	221	A		GLN	MET	-0.446176
USER	7az1_repx	0	GLNA221N	221	A		GLN	ASN	0.362541
USER	7az1_repx	0	GLNA221P	221	A		GLN	PRO	3.5518
USER	7az1_repx	0	GLNA221R	221	A		GLN	ARG	-0.138305
USER	7az1_repx	0	GLNA221S	221	A		GLN	SER	0.101144
USER	7az1_repx	0	GLNA221T	221	A		GLN	THR	0.980597
USER	7az1_repx	0	GLNA221V	221	A		GLN	VAL	0.849567
USER	7az1_repx	0	GLNA221W	221	A		GLN	TRP	-0.0472196
USER	7az1_repx	0	GLNA221Y	221	A		GLN	TYR	0.00101845
USER	7az1_repx	0	LEUA222A	222	A		LEU	ALA	0.997831
USER	7az1_repx	0	LEUA222C	222	A		LEU	CYS	1.47942
USER	7az1_repx	0	LEUA222D	222	A		LEU	ASP	3.1153
USER	7az1_repx	0	LEUA222E	222	A		LEU	GLU	2.35069
USER	7az1_repx	0	LEUA222F	222	A		LEU	PHE	0.6422
USER	7az1_repx	0	LEUA222G	222	A		LEU	GLY	2.52501
USER	7az1_repx	0	LEUA222H	222	A		LEU	HIS	0.976483
USER	7az1_repx	0	LEUA222I	222	A		LEU	ILE	0.327632
USER	7az1_repx	0	LEUA222K	222	A		LEU	LYS	1.04178
USER	7az1_repx	0	LEUA222M	222	A		LEU	MET	0.303162
USER	7az1_repx	0	LEUA222N	222	A		LEU	ASN	2.29801
USER	7az1_repx	0	LEUA222P	222	A		LEU	PRO	-0.441256
USER	7az1_repx	0	LEUA222Q	222	A		LEU	GLN	1.47918
USER	7az1_repx	0	LEUA222R	222	A		LEU	ARG	0.855861
USER	7az1_repx	0	LEUA222S	222	A		LEU	SER	1.73987
USER	7az1_repx	0	LEUA222T	222	A		LEU	THR	1.58906
USER	7az1_repx	0	LEUA222V	222	A		LEU	VAL	0.824057
USER	7az1_repx	0	LEUA222W	222	A		LEU	TRP	1.86439
USER	7az1_repx	0	LEUA222Y	222	A		LEU	TYR	1.26087
USER	7az1_repx	0	LEUA223A	223	A		LEU	ALA	3.2957
USER	7az1_repx	0	LEUA223C	223	A		LEU	CYS	3.33105
USER	7az1_repx	0	LEUA223D	223	A		LEU	ASP	5.39179
USER	7az1_repx	0	LEUA223E	223	A		LEU	GLU	4.82627
USER	7az1_repx	0	LEUA223F	223	A		LEU	PHE	4.63746
USER	7az1_repx	0	LEUA223G	223	A		LEU	GLY	4.96384
USER	7az1_repx	0	LEUA223H	223	A		LEU	HIS	2.30699
USER	7az1_repx	0	LEUA223I	223	A		LEU	ILE	-0.0200681
USER	7az1_repx	0	LEUA223K	223	A		LEU	LYS	2.87651
USER	7az1_repx	0	LEUA223M	223	A		LEU	MET	0.155084
USER	7az1_repx	0	LEUA223N	223	A		LEU	ASN	3.40034
USER	7az1_repx	0	LEUA223P	223	A		LEU	PRO	4.24388
USER	7az1_repx	0	LEUA223Q	223	A		LEU	GLN	3.60023
USER	7az1_repx	0	LEUA223R	223	A		LEU	ARG	6.11211
USER	7az1_repx	0	LEUA223S	223	A		LEU	SER	4.23338
USER	7az1_repx	0	LEUA223T	223	A		LEU	THR	3.51514
USER	7az1_repx	0	LEUA223V	223	A		LEU	VAL	1.25848
USER	7az1_repx	0	LEUA223W	223	A		LEU	TRP	13.6625
USER	7az1_repx	0	LEUA223Y	223	A		LEU	TYR	10.9365
USER	7az1_repx	0	ARGA224A	224	A		ARG	ALA	0.571811
USER	7az1_repx	0	ARGA224C	224	A		ARG	CYS	1.34413
USER	7az1_repx	0	ARGA224D	224	A		ARG	ASP	1.64887
USER	7az1_repx	0	ARGA224E	224	A		ARG	GLU	0.812271
USER	7az1_repx	0	ARGA224F	224	A		ARG	PHE	0.270953
USER	7az1_repx	0	ARGA224G	224	A		ARG	GLY	1.96655
USER	7az1_repx	0	ARGA224H	224	A		ARG	HIS	1.11825
USER	7az1_repx	0	ARGA224I	224	A		ARG	ILE	0.965987
USER	7az1_repx	0	ARGA224K	224	A		ARG	LYS	-0.105442
USER	7az1_repx	0	ARGA224L	224	A		ARG	LEU	-0.324565
USER	7az1_repx	0	ARGA224M	224	A		ARG	MET	-0.607018
USER	7az1_repx	0	ARGA224N	224	A		ARG	ASN	1.21931
USER	7az1_repx	0	ARGA224P	224	A		ARG	PRO	5.00177
USER	7az1_repx	0	ARGA224Q	224	A		ARG	GLN	0.346416
USER	7az1_repx	0	ARGA224S	224	A		ARG	SER	1.93484
USER	7az1_repx	0	ARGA224T	224	A		ARG	THR	1.22782
USER	7az1_repx	0	ARGA224V	224	A		ARG	VAL	0.619232
USER	7az1_repx	0	ARGA224W	224	A		ARG	TRP	-0.360242
USER	7az1_repx	0	ARGA224Y	224	A		ARG	TYR	0.587946
USER	7az1_repx	0	ASPA225A	225	A		ASP	ALA	0.4224
USER	7az1_repx	0	ASPA225C	225	A		ASP	CYS	1.13658
USER	7az1_repx	0	ASPA225E	225	A		ASP	GLU	0.425908
USER	7az1_repx	0	ASPA225F	225	A		ASP	PHE	-0.0431624
USER	7az1_repx	0	ASPA225G	225	A		ASP	GLY	1.23845
USER	7az1_repx	0	ASPA225H	225	A		ASP	HIS	1.00631
USER	7az1_repx	0	ASPA225I	225	A		ASP	ILE	-0.10001
USER	7az1_repx	0	ASPA225K	225	A		ASP	LYS	0.523387
USER	7az1_repx	0	ASPA225L	225	A		ASP	LEU	-0.197317
USER	7az1_repx	0	ASPA225M	225	A		ASP	MET	-0.323429
USER	7az1_repx	0	ASPA225N	225	A		ASP	ASN	0.805913
USER	7az1_repx	0	ASPA225P	225	A		ASP	PRO	3.82757
USER	7az1_repx	0	ASPA225Q	225	A		ASP	GLN	0.245622
USER	7az1_repx	0	ASPA225R	225	A		ASP	ARG	0.320476
USER	7az1_repx	0	ASPA225S	225	A		ASP	SER	0.672174
USER	7az1_repx	0	ASPA225T	225	A		ASP	THR	1.53248
USER	7az1_repx	0	ASPA225V	225	A		ASP	VAL	0.856573
USER	7az1_repx	0	ASPA225W	225	A		ASP	TRP	-0.252721
USER	7az1_repx	0	ASPA225Y	225	A		ASP	TYR	-0.0752401
USER	7az1_repx	0	ASNA226A	226	A		ASN	ALA	0.940867
USER	7az1_repx	0	ASNA226C	226	A		ASN	CYS	0.916494
USER	7az1_repx	0	ASNA226D	226	A		ASN	ASP	2.90217
USER	7az1_repx	0	ASNA226E	226	A		ASN	GLU	5.57651
USER	7az1_repx	0	ASNA226F	226	A		ASN	PHE	19.6897
USER	7az1_repx	0	ASNA226G	226	A		ASN	GLY	2.81382
USER	7az1_repx	0	ASNA226H	226	A		ASN	HIS	15.2315
USER	7az1_repx	0	ASNA226I	226	A		ASN	ILE	-0.416031
USER	7az1_repx	0	ASNA226K	226	A		ASN	LYS	2.94093
USER	7az1_repx	0	ASNA226L	226	A		ASN	LEU	1.13664
USER	7az1_repx	0	ASNA226M	226	A		ASN	MET	0.00902593
USER	7az1_repx	0	ASNA226P	226	A		ASN	PRO	4.71771
USER	7az1_repx	0	ASNA226Q	226	A		ASN	GLN	4.11852
USER	7az1_repx	0	ASNA226R	226	A		ASN	ARG	6.70788
USER	7az1_repx	0	ASNA226S	226	A		ASN	SER	1.52275
USER	7az1_repx	0	ASNA226T	226	A		ASN	THR	0.314989
USER	7az1_repx	0	ASNA226V	226	A		ASN	VAL	2.64424
USER	7az1_repx	0	ASNA226W	226	A		ASN	TRP	33.8424
USER	7az1_repx	0	ASNA226Y	226	A		ASN	TYR	28.3239
USER	7az1_repx	0	LEUA227A	227	A		LEU	ALA	2.82672
USER	7az1_repx	0	LEUA227C	227	A		LEU	CYS	2.94206
USER	7az1_repx	0	LEUA227D	227	A		LEU	ASP	4.88666
USER	7az1_repx	0	LEUA227E	227	A		LEU	GLU	4.07846
USER	7az1_repx	0	LEUA227F	227	A		LEU	PHE	2.34952
USER	7az1_repx	0	LEUA227G	227	A		LEU	GLY	3.97078
USER	7az1_repx	0	LEUA227H	227	A		LEU	HIS	3.52952
USER	7az1_repx	0	LEUA227I	227	A		LEU	ILE	0.616321
USER	7az1_repx	0	LEUA227K	227	A		LEU	LYS	2.0011
USER	7az1_repx	0	LEUA227M	227	A		LEU	MET	0.0875679
USER	7az1_repx	0	LEUA227N	227	A		LEU	ASN	3.97407
USER	7az1_repx	0	LEUA227P	227	A		LEU	PRO	5.94775
USER	7az1_repx	0	LEUA227Q	227	A		LEU	GLN	3.29536
USER	7az1_repx	0	LEUA227R	227	A		LEU	ARG	3.25502
USER	7az1_repx	0	LEUA227S	227	A		LEU	SER	3.69021
USER	7az1_repx	0	LEUA227T	227	A		LEU	THR	3.05099
USER	7az1_repx	0	LEUA227V	227	A		LEU	VAL	1.65487
USER	7az1_repx	0	LEUA227W	227	A		LEU	TRP	2.75892
USER	7az1_repx	0	LEUA227Y	227	A		LEU	TYR	2.40374
USER	7az1_repx	0	THRA228A	228	A		THR	ALA	-0.0833064
USER	7az1_repx	0	THRA228C	228	A		THR	CYS	0.306013
USER	7az1_repx	0	THRA228D	228	A		THR	ASP	0.830529
USER	7az1_repx	0	THRA228E	228	A		THR	GLU	0.211218
USER	7az1_repx	0	THRA228F	228	A		THR	PHE	-0.184815
USER	7az1_repx	0	THRA228G	228	A		THR	GLY	0.653438
USER	7az1_repx	0	THRA228H	228	A		THR	HIS	-0.0242423
USER	7az1_repx	0	THRA228I	228	A		THR	ILE	-0.0938733
USER	7az1_repx	0	THRA228K	228	A		THR	LYS	-0.429923
USER	7az1_repx	0	THRA228L	228	A		THR	LEU	-0.272424
USER	7az1_repx	0	THRA228M	228	A		THR	MET	-0.508649
USER	7az1_repx	0	THRA228N	228	A		THR	ASN	-0.079033
USER	7az1_repx	0	THRA228P	228	A		THR	PRO	3.50275
USER	7az1_repx	0	THRA228Q	228	A		THR	GLN	-0.000853997
USER	7az1_repx	0	THRA228R	228	A		THR	ARG	-0.423114
USER	7az1_repx	0	THRA228S	228	A		THR	SER	-0.189735
USER	7az1_repx	0	THRA228V	228	A		THR	VAL	0.372471
USER	7az1_repx	0	THRA228W	228	A		THR	TRP	-0.0436569
USER	7az1_repx	0	THRA228Y	228	A		THR	TYR	0.0378896
USER	7az1_repx	0	LEUA229A	229	A		LEU	ALA	0.899665
USER	7az1_repx	0	LEUA229C	229	A		LEU	CYS	1.53731
USER	7az1_repx	0	LEUA229D	229	A		LEU	ASP	1.9074
USER	7az1_repx	0	LEUA229E	229	A		LEU	GLU	1.19411
USER	7az1_repx	0	LEUA229F	229	A		LEU	PHE	0.82315
USER	7az1_repx	0	LEUA229G	229	A		LEU	GLY	2.02615
USER	7az1_repx	0	LEUA229H	229	A		LEU	HIS	0.792225
USER	7az1_repx	0	LEUA229I	229	A		LEU	ILE	0.493378
USER	7az1_repx	0	LEUA229K	229	A		LEU	LYS	0.580505
USER	7az1_repx	0	LEUA229M	229	A		LEU	MET	0.248977
USER	7az1_repx	0	LEUA229N	229	A		LEU	ASN	1.0974
USER	7az1_repx	0	LEUA229P	229	A		LEU	PRO	4.29904
USER	7az1_repx	0	LEUA229Q	229	A		LEU	GLN	0.647659
USER	7az1_repx	0	LEUA229R	229	A		LEU	ARG	0.887084
USER	7az1_repx	0	LEUA229S	229	A		LEU	SER	1.14649
USER	7az1_repx	0	LEUA229T	229	A		LEU	THR	1.63196
USER	7az1_repx	0	LEUA229V	229	A		LEU	VAL	1.1864
USER	7az1_repx	0	LEUA229W	229	A		LEU	TRP	1.43552
USER	7az1_repx	0	LEUA229Y	229	A		LEU	TYR	1.0149
USER	7az1_repx	0	TRPA230A	230	A		TRP	ALA	5.28941
USER	7az1_repx	0	TRPA230C	230	A		TRP	CYS	3.83261
USER	7az1_repx	0	TRPA230D	230	A		TRP	ASP	6.88081
USER	7az1_repx	0	TRPA230E	230	A		TRP	GLU	6.32722
USER	7az1_repx	0	TRPA230F	230	A		TRP	PHE	1.88173
USER	7az1_repx	0	TRPA230G	230	A		TRP	GLY	5.54233
USER	7az1_repx	0	TRPA230H	230	A		TRP	HIS	4.16017
USER	7az1_repx	0	TRPA230I	230	A		TRP	ILE	3.81711
USER	7az1_repx	0	TRPA230K	230	A		TRP	LYS	4.62142
USER	7az1_repx	0	TRPA230L	230	A		TRP	LEU	1.65187
USER	7az1_repx	0	TRPA230M	230	A		TRP	MET	1.34812
USER	7az1_repx	0	TRPA230N	230	A		TRP	ASN	4.17374
USER	7az1_repx	0	TRPA230P	230	A		TRP	PRO	7.4338
USER	7az1_repx	0	TRPA230Q	230	A		TRP	GLN	3.8739
USER	7az1_repx	0	TRPA230R	230	A		TRP	ARG	2.74453
USER	7az1_repx	0	TRPA230S	230	A		TRP	SER	5.44803
USER	7az1_repx	0	TRPA230T	230	A		TRP	THR	4.83604
USER	7az1_repx	0	TRPA230V	230	A		TRP	VAL	4.28654
USER	7az1_repx	0	TRPA230Y	230	A		TRP	TYR	5.49449
USER	7az1_repx	0	THRA231A	231	A		THR	ALA	1.42456
USER	7az1_repx	0	THRA231C	231	A		THR	CYS	0.957407
USER	7az1_repx	0	THRA231D	231	A		THR	ASP	1.85619
USER	7az1_repx	0	THRA231E	231	A		THR	GLU	1.40669
USER	7az1_repx	0	THRA231F	231	A		THR	PHE	1.70985
USER	7az1_repx	0	THRA231G	231	A		THR	GLY	1.70897
USER	7az1_repx	0	THRA231H	231	A		THR	HIS	1.97536
USER	7az1_repx	0	THRA231I	231	A		THR	ILE	0.421845
USER	7az1_repx	0	THRA231K	231	A		THR	LYS	0.95226
USER	7az1_repx	0	THRA231L	231	A		THR	LEU	-0.287377
USER	7az1_repx	0	THRA231M	231	A		THR	MET	0.408836
USER	7az1_repx	0	THRA231N	231	A		THR	ASN	0.956217
USER	7az1_repx	0	THRA231P	231	A		THR	PRO	5.02417
USER	7az1_repx	0	THRA231Q	231	A		THR	GLN	0.620388
USER	7az1_repx	0	THRA231R	231	A		THR	ARG	0.263825
USER	7az1_repx	0	THRA231S	231	A		THR	SER	0.961453
USER	7az1_repx	0	THRA231V	231	A		THR	VAL	1.23655
USER	7az1_repx	0	THRA231W	231	A		THR	TRP	1.43099
USER	7az1_repx	0	THRA231Y	231	A		THR	TYR	1.57635
USER	7az1_repx	0	ARGP69A	69	P		ARG	ALA	0.720719
USER	7az1_repx	0	ARGP69C	69	P		ARG	CYS	0.792351
USER	7az1_repx	0	ARGP69D	69	P		ARG	ASP	1.14105
USER	7az1_repx	0	ARGP69E	69	P		ARG	GLU	1.11162
USER	7az1_repx	0	ARGP69F	69	P		ARG	PHE	0.164887
USER	7az1_repx	0	ARGP69G	69	P		ARG	GLY	0.600671
USER	7az1_repx	0	ARGP69H	69	P		ARG	HIS	0.479631
USER	7az1_repx	0	ARGP69I	69	P		ARG	ILE	0.868514
USER	7az1_repx	0	ARGP69K	69	P		ARG	LYS	0.835816
USER	7az1_repx	0	ARGP69L	69	P		ARG	LEU	0.654623
USER	7az1_repx	0	ARGP69M	69	P		ARG	MET	-0.00112132
USER	7az1_repx	0	ARGP69N	69	P		ARG	ASN	1.00117
USER	7az1_repx	0	ARGP69P	69	P		ARG	PRO	0.98039
USER	7az1_repx	0	ARGP69Q	69	P		ARG	GLN	0.708175
USER	7az1_repx	0	ARGP69S	69	P		ARG	SER	0.818138
USER	7az1_repx	0	ARGP69T	69	P		ARG	THR	0.945886
USER	7az1_repx	0	ARGP69V	69	P		ARG	VAL	1.1139
USER	7az1_repx	0	ARGP69W	69	P		ARG	TRP	1.11966
USER	7az1_repx	0	ARGP69Y	69	P		ARG	TYR	0.0304105
USER	7az1_repx	0	PROP70A	70	P		PRO	ALA	1.88992
USER	7az1_repx	0	PROP70C	70	P		PRO	CYS	2.30838
USER	7az1_repx	0	PROP70D	70	P		PRO	ASP	5.16606
USER	7az1_repx	0	PROP70E	70	P		PRO	GLU	3.51693
USER	7az1_repx	0	PROP70F	70	P		PRO	PHE	5.66824
USER	7az1_repx	0	PROP70G	70	P		PRO	GLY	3.27541
USER	7az1_repx	0	PROP70H	70	P		PRO	HIS	11.3803
USER	7az1_repx	0	PROP70I	70	P		PRO	ILE	6.1824
USER	7az1_repx	0	PROP70K	70	P		PRO	LYS	7.30985
USER	7az1_repx	0	PROP70L	70	P		PRO	LEU	3.40533
USER	7az1_repx	0	PROP70M	70	P		PRO	MET	2.28907
USER	7az1_repx	0	PROP70N	70	P		PRO	ASN	3.07919
USER	7az1_repx	0	PROP70Q	70	P		PRO	GLN	2.86768
USER	7az1_repx	0	PROP70R	70	P		PRO	ARG	7.71329
USER	7az1_repx	0	PROP70S	70	P		PRO	SER	3.31579
USER	7az1_repx	0	PROP70T	70	P		PRO	THR	8.39637
USER	7az1_repx	0	PROP70V	70	P		PRO	VAL	5.06263
USER	7az1_repx	0	PROP70W	70	P		PRO	TRP	17.2547
USER	7az1_repx	0	PROP70Y	70	P		PRO	TYR	7.92646
USER	7az1_repx	0	SERP71A	71	P		SER	ALA	0.335248
USER	7az1_repx	0	SERP71C	71	P		SER	CYS	0.0175052
USER	7az1_repx	0	SERP71D	71	P		SER	ASP	0.869985
USER	7az1_repx	0	SERP71E	71	P		SER	GLU	0.513024
USER	7az1_repx	0	SERP71F	71	P		SER	PHE	-0.847402
USER	7az1_repx	0	SERP71G	71	P		SER	GLY	1.47083
USER	7az1_repx	0	SERP71H	71	P		SER	HIS	0.498031
USER	7az1_repx	0	SERP71I	71	P		SER	ILE	-1.48176
USER	7az1_repx	0	SERP71K	71	P		SER	LYS	-0.76636
USER	7az1_repx	0	SERP71L	71	P		SER	LEU	-1.13592
USER	7az1_repx	0	SERP71M	71	P		SER	MET	-0.31797
USER	7az1_repx	0	SERP71N	71	P		SER	ASN	-0.427243
USER	7az1_repx	0	SERP71P	71	P		SER	PRO	1.43727
USER	7az1_repx	0	SERP71Q	71	P		SER	GLN	0.495479
USER	7az1_repx	0	SERP71R	71	P		SER	ARG	-0.0779326
USER	7az1_repx	0	SERP71T	71	P		SER	THR	-0.608447
USER	7az1_repx	0	SERP71V	71	P		SER	VAL	-0.406073
USER	7az1_repx	0	SERP71W	71	P		SER	TRP	-0.430302
USER	7az1_repx	0	SERP71Y	71	P		SER	TYR	-0.134239
USER	7az1_repx	0	TRPP73A	73	P		TRP	ALA	0.973244
USER	7az1_repx	0	TRPP73C	73	P		TRP	CYS	1.21365
USER	7az1_repx	0	TRPP73D	73	P		TRP	ASP	1.95652
USER	7az1_repx	0	TRPP73E	73	P		TRP	GLU	1.2926
USER	7az1_repx	0	TRPP73F	73	P		TRP	PHE	-0.25944
USER	7az1_repx	0	TRPP73G	73	P		TRP	GLY	1.72843
USER	7az1_repx	0	TRPP73H	73	P		TRP	HIS	1.16146
USER	7az1_repx	0	TRPP73I	73	P		TRP	ILE	0.68413
USER	7az1_repx	0	TRPP73K	73	P		TRP	LYS	0.98048
USER	7az1_repx	0	TRPP73L	73	P		TRP	LEU	-0.502436
USER	7az1_repx	0	TRPP73M	73	P		TRP	MET	-0.804567
USER	7az1_repx	0	TRPP73N	73	P		TRP	ASN	1.87493
USER	7az1_repx	0	TRPP73P	73	P		TRP	PRO	7.16169
USER	7az1_repx	0	TRPP73Q	73	P		TRP	GLN	1.57852
USER	7az1_repx	0	TRPP73R	73	P		TRP	ARG	1.56829
USER	7az1_repx	0	TRPP73S	73	P		TRP	SER	1.29392
USER	7az1_repx	0	TRPP73T	73	P		TRP	THR	1.56754
USER	7az1_repx	0	TRPP73V	73	P		TRP	VAL	1.54707
USER	7az1_repx	0	TRPP73Y	73	P		TRP	TYR	0.242873
USER	7az1_repx	0	ARGP74A	74	P		ARG	ALA	0.496564
USER	7az1_repx	0	ARGP74C	74	P		ARG	CYS	0.363583
USER	7az1_repx	0	ARGP74D	74	P		ARG	ASP	1.44829
USER	7az1_repx	0	ARGP74E	74	P		ARG	GLU	0.65262
USER	7az1_repx	0	ARGP74F	74	P		ARG	PHE	0.438483
USER	7az1_repx	0	ARGP74G	74	P		ARG	GLY	0.667793
USER	7az1_repx	0	ARGP74H	74	P		ARG	HIS	0.733555
USER	7az1_repx	0	ARGP74I	74	P		ARG	ILE	0.624336
USER	7az1_repx	0	ARGP74K	74	P		ARG	LYS	0.0471031
USER	7az1_repx	0	ARGP74L	74	P		ARG	LEU	0.415431
USER	7az1_repx	0	ARGP74M	74	P		ARG	MET	0.0747863
USER	7az1_repx	0	ARGP74N	74	P		ARG	ASN	0.90849
USER	7az1_repx	0	ARGP74P	74	P		ARG	PRO	1.92749
USER	7az1_repx	0	ARGP74Q	74	P		ARG	GLN	0.409798
USER	7az1_repx	0	ARGP74S	74	P		ARG	SER	0.121062
USER	7az1_repx	0	ARGP74T	74	P		ARG	THR	0.609139
USER	7az1_repx	0	ARGP74V	74	P		ARG	VAL	0.43832
USER	7az1_repx	0	ARGP74W	74	P		ARG	TRP	0.412687
USER	7az1_repx	0	ARGP74Y	74	P		ARG	TYR	-0.324091
USER	7az1_repx	0	GLNP75A	75	P		GLN	ALA	0.311482
USER	7az1_repx	0	GLNP75C	75	P		GLN	CYS	0.182988
USER	7az1_repx	0	GLNP75D	75	P		GLN	ASP	0.343135
USER	7az1_repx	0	GLNP75E	75	P		GLN	GLU	0.527748
USER	7az1_repx	0	GLNP75F	75	P		GLN	PHE	-0.513366
USER	7az1_repx	0	GLNP75G	75	P		GLN	GLY	0.194919
USER	7az1_repx	0	GLNP75H	75	P		GLN	HIS	0.10751
USER	7az1_repx	0	GLNP75I	75	P		GLN	ILE	0.30132
USER	7az1_repx	0	GLNP75K	75	P		GLN	LYS	-0.18391
USER	7az1_repx	0	GLNP75L	75	P		GLN	LEU	-0.16757
USER	7az1_repx	0	GLNP75M	75	P		GLN	MET	-0.661418
USER	7az1_repx	0	GLNP75N	75	P		GLN	ASN	0.229153
USER	7az1_repx	0	GLNP75P	75	P		GLN	PRO	0.0318324
USER	7az1_repx	0	GLNP75R	75	P		GLN	ARG	-0.222337
USER	7az1_repx	0	GLNP75S	75	P		GLN	SER	0.453108
USER	7az1_repx	0	GLNP75T	75	P		GLN	THR	0.279062
USER	7az1_repx	0	GLNP75V	75	P		GLN	VAL	0.53525
USER	7az1_repx	0	GLNP75W	75	P		GLN	TRP	-1.18948
USER	7az1_repx	0	GLNP75Y	75	P		GLN	TYR	-0.648116
