## Supplementary material for "Validating folding energy estimates as a method for variant interpretation": pin1_7az2_ddg_background.csv

source	pdb	score	pdb_mut	pdb_rid	pdb_chain	gene_no	mut_from	mut_to	ddg
USER	7az2_repx	0	ALAA-3C	-3	A		ALA	CYS	-0.16945
USER	7az2_repx	0	ALAA-3D	-3	A		ALA	ASP	0.0263063
USER	7az2_repx	0	ALAA-3E	-3	A		ALA	GLU	-0.277837
USER	7az2_repx	0	ALAA-3F	-3	A		ALA	PHE	0.266528
USER	7az2_repx	0	ALAA-3G	-3	A		ALA	GLY	0.0855727
USER	7az2_repx	0	ALAA-3H	-3	A		ALA	HIS	0.279866
USER	7az2_repx	0	ALAA-3I	-3	A		ALA	ILE	-0.213753
USER	7az2_repx	0	ALAA-3K	-3	A		ALA	LYS	-0.470524
USER	7az2_repx	0	ALAA-3L	-3	A		ALA	LEU	-0.375289
USER	7az2_repx	0	ALAA-3M	-3	A		ALA	MET	-0.768758
USER	7az2_repx	0	ALAA-3N	-3	A		ALA	ASN	0.111145
USER	7az2_repx	0	ALAA-3P	-3	A		ALA	PRO	0.268129
USER	7az2_repx	0	ALAA-3Q	-3	A		ALA	GLN	-0.16926
USER	7az2_repx	0	ALAA-3R	-3	A		ALA	ARG	-0.191913
USER	7az2_repx	0	ALAA-3S	-3	A		ALA	SER	0.031743
USER	7az2_repx	0	ALAA-3T	-3	A		ALA	THR	0.191505
USER	7az2_repx	0	ALAA-3V	-3	A		ALA	VAL	0.21861
USER	7az2_repx	0	ALAA-3W	-3	A		ALA	TRP	-0.245259
USER	7az2_repx	0	ALAA-3Y	-3	A		ALA	TYR	0.277586
USER	7az2_repx	0	META-2A	-2	A		MET	ALA	1.8571
USER	7az2_repx	0	META-2C	-2	A		MET	CYS	1.78819
USER	7az2_repx	0	META-2D	-2	A		MET	ASP	2.41493
USER	7az2_repx	0	META-2E	-2	A		MET	GLU	1.68228
USER	7az2_repx	0	META-2F	-2	A		MET	PHE	1.60579
USER	7az2_repx	0	META-2G	-2	A		MET	GLY	2.50101
USER	7az2_repx	0	META-2H	-2	A		MET	HIS	1.79824
USER	7az2_repx	0	META-2I	-2	A		MET	ILE	3.09305
USER	7az2_repx	0	META-2K	-2	A		MET	LYS	1.49613
USER	7az2_repx	0	META-2L	-2	A		MET	LEU	0.288915
USER	7az2_repx	0	META-2N	-2	A		MET	ASN	2.27549
USER	7az2_repx	0	META-2P	-2	A		MET	PRO	3.08544
USER	7az2_repx	0	META-2Q	-2	A		MET	GLN	1.45321
USER	7az2_repx	0	META-2R	-2	A		MET	ARG	1.85171
USER	7az2_repx	0	META-2S	-2	A		MET	SER	2.72587
USER	7az2_repx	0	META-2T	-2	A		MET	THR	3.16083
USER	7az2_repx	0	META-2V	-2	A		MET	VAL	2.23223
USER	7az2_repx	0	META-2W	-2	A		MET	TRP	2.86981
USER	7az2_repx	0	META-2Y	-2	A		MET	TYR	3.80014
USER	7az2_repx	0	GLYA-1A	-1	A		GLY	ALA	-0.00859803
USER	7az2_repx	0	GLYA-1C	-1	A		GLY	CYS	0.463422
USER	7az2_repx	0	GLYA-1D	-1	A		GLY	ASP	-0.0327039
USER	7az2_repx	0	GLYA-1E	-1	A		GLY	GLU	-0.00142805
USER	7az2_repx	0	GLYA-1F	-1	A		GLY	PHE	0.444836
USER	7az2_repx	0	GLYA-1H	-1	A		GLY	HIS	0.759738
USER	7az2_repx	0	GLYA-1I	-1	A		GLY	ILE	0.520944
USER	7az2_repx	0	GLYA-1K	-1	A		GLY	LYS	0.201575
USER	7az2_repx	0	GLYA-1L	-1	A		GLY	LEU	0.187232
USER	7az2_repx	0	GLYA-1M	-1	A		GLY	MET	0.214402
USER	7az2_repx	0	GLYA-1N	-1	A		GLY	ASN	0.353188
USER	7az2_repx	0	GLYA-1P	-1	A		GLY	PRO	0.445095
USER	7az2_repx	0	GLYA-1Q	-1	A		GLY	GLN	0.179524
USER	7az2_repx	0	GLYA-1R	-1	A		GLY	ARG	0.250434
USER	7az2_repx	0	GLYA-1S	-1	A		GLY	SER	0.241976
USER	7az2_repx	0	GLYA-1T	-1	A		GLY	THR	0.496666
USER	7az2_repx	0	GLYA-1V	-1	A		GLY	VAL	0.590725
USER	7az2_repx	0	GLYA-1W	-1	A		GLY	TRP	0.375316
USER	7az2_repx	0	GLYA-1Y	-1	A		GLY	TYR	0.524553
USER	7az2_repx	0	SERA0A	0	A		SER	ALA	0.00781821
USER	7az2_repx	0	SERA0C	0	A		SER	CYS	-0.0872007
USER	7az2_repx	0	SERA0D	0	A		SER	ASP	-0.206438
USER	7az2_repx	0	SERA0E	0	A		SER	GLU	-0.116191
USER	7az2_repx	0	SERA0F	0	A		SER	PHE	-0.368693
USER	7az2_repx	0	SERA0G	0	A		SER	GLY	-0.0217124
USER	7az2_repx	0	SERA0H	0	A		SER	HIS	0.110943
USER	7az2_repx	0	SERA0I	0	A		SER	ILE	0.105685
USER	7az2_repx	0	SERA0K	0	A		SER	LYS	-0.0535432
USER	7az2_repx	0	SERA0L	0	A		SER	LEU	-0.0341947
USER	7az2_repx	0	SERA0M	0	A		SER	MET	-0.107746
USER	7az2_repx	0	SERA0N	0	A		SER	ASN	-0.0683972
USER	7az2_repx	0	SERA0P	0	A		SER	PRO	0.387198
USER	7az2_repx	0	SERA0Q	0	A		SER	GLN	-0.0103608
USER	7az2_repx	0	SERA0R	0	A		SER	ARG	-0.0449015
USER	7az2_repx	0	SERA0T	0	A		SER	THR	0.202616
USER	7az2_repx	0	SERA0V	0	A		SER	VAL	0.264434
USER	7az2_repx	0	SERA0W	0	A		SER	TRP	-0.238552
USER	7az2_repx	0	SERA0Y	0	A		SER	TYR	-0.189261
USER	7az2_repx	0	META1A	1	A		MET	ALA	1.81053
USER	7az2_repx	0	META1C	1	A		MET	CYS	1.65862
USER	7az2_repx	0	META1D	1	A		MET	ASP	2.16937
USER	7az2_repx	0	META1E	1	A		MET	GLU	1.07068
USER	7az2_repx	0	META1F	1	A		MET	PHE	1.15002
USER	7az2_repx	0	META1G	1	A		MET	GLY	3.00294
USER	7az2_repx	0	META1H	1	A		MET	HIS	2.14598
USER	7az2_repx	0	META1I	1	A		MET	ILE	0.447153
USER	7az2_repx	0	META1K	1	A		MET	LYS	0.972822
USER	7az2_repx	0	META1L	1	A		MET	LEU	0.244277
USER	7az2_repx	0	META1N	1	A		MET	ASN	2.13358
USER	7az2_repx	0	META1P	1	A		MET	PRO	2.23265
USER	7az2_repx	0	META1Q	1	A		MET	GLN	1.37694
USER	7az2_repx	0	META1R	1	A		MET	ARG	1.77091
USER	7az2_repx	0	META1S	1	A		MET	SER	2.45094
USER	7az2_repx	0	META1T	1	A		MET	THR	1.74871
USER	7az2_repx	0	META1V	1	A		MET	VAL	1.24011
USER	7az2_repx	0	META1W	1	A		MET	TRP	0.602648
USER	7az2_repx	0	META1Y	1	A		MET	TYR	1.20508
USER	7az2_repx	0	GLUA2A	2	A		GLU	ALA	3.4586
USER	7az2_repx	0	GLUA2C	2	A		GLU	CYS	4.17362
USER	7az2_repx	0	GLUA2D	2	A		GLU	ASP	-1.01829
USER	7az2_repx	0	GLUA2F	2	A		GLU	PHE	4.27226
USER	7az2_repx	0	GLUA2G	2	A		GLU	GLY	3.38547
USER	7az2_repx	0	GLUA2H	2	A		GLU	HIS	4.27721
USER	7az2_repx	0	GLUA2I	2	A		GLU	ILE	4.56044
USER	7az2_repx	0	GLUA2K	2	A		GLU	LYS	3.87789
USER	7az2_repx	0	GLUA2L	2	A		GLU	LEU	4.21251
USER	7az2_repx	0	GLUA2M	2	A		GLU	MET	3.83043
USER	7az2_repx	0	GLUA2N	2	A		GLU	ASN	3.77278
USER	7az2_repx	0	GLUA2P	2	A		GLU	PRO	1.87312
USER	7az2_repx	0	GLUA2Q	2	A		GLU	GLN	1.79147
USER	7az2_repx	0	GLUA2R	2	A		GLU	ARG	4.33468
USER	7az2_repx	0	GLUA2S	2	A		GLU	SER	3.24673
USER	7az2_repx	0	GLUA2T	2	A		GLU	THR	3.72446
USER	7az2_repx	0	GLUA2V	2	A		GLU	VAL	4.77617
USER	7az2_repx	0	GLUA2W	2	A		GLU	TRP	4.1441
USER	7az2_repx	0	GLUA2Y	2	A		GLU	TYR	4.06569
USER	7az2_repx	0	ARGA3A	3	A		ARG	ALA	1.79218
USER	7az2_repx	0	ARGA3C	3	A		ARG	CYS	2.1808
USER	7az2_repx	0	ARGA3D	3	A		ARG	ASP	2.24388
USER	7az2_repx	0	ARGA3E	3	A		ARG	GLU	0.556744
USER	7az2_repx	0	ARGA3F	3	A		ARG	PHE	-0.903697
USER	7az2_repx	0	ARGA3G	3	A		ARG	GLY	2.19283
USER	7az2_repx	0	ARGA3H	3	A		ARG	HIS	1.50346
USER	7az2_repx	0	ARGA3I	3	A		ARG	ILE	1.14311
USER	7az2_repx	0	ARGA3K	3	A		ARG	LYS	0.645701
USER	7az2_repx	0	ARGA3L	3	A		ARG	LEU	0.454247
USER	7az2_repx	0	ARGA3M	3	A		ARG	MET	0.628846
USER	7az2_repx	0	ARGA3N	3	A		ARG	ASN	2.18999
USER	7az2_repx	0	ARGA3P	3	A		ARG	PRO	0.93011
USER	7az2_repx	0	ARGA3Q	3	A		ARG	GLN	1.68841
USER	7az2_repx	0	ARGA3S	3	A		ARG	SER	2.27538
USER	7az2_repx	0	ARGA3T	3	A		ARG	THR	2.64125
USER	7az2_repx	0	ARGA3V	3	A		ARG	VAL	1.60385
USER	7az2_repx	0	ARGA3W	3	A		ARG	TRP	0.477943
USER	7az2_repx	0	ARGA3Y	3	A		ARG	TYR	-0.708754
USER	7az2_repx	0	ALAA4C	4	A		ALA	CYS	0.53576
USER	7az2_repx	0	ALAA4D	4	A		ALA	ASP	-0.193918
USER	7az2_repx	0	ALAA4E	4	A		ALA	GLU	-0.256047
USER	7az2_repx	0	ALAA4F	4	A		ALA	PHE	0.0193404
USER	7az2_repx	0	ALAA4G	4	A		ALA	GLY	0.56918
USER	7az2_repx	0	ALAA4H	4	A		ALA	HIS	0.370981
USER	7az2_repx	0	ALAA4I	4	A		ALA	ILE	-0.16355
USER	7az2_repx	0	ALAA4K	4	A		ALA	LYS	-0.376313
USER	7az2_repx	0	ALAA4L	4	A		ALA	LEU	-0.360592
USER	7az2_repx	0	ALAA4M	4	A		ALA	MET	-0.562673
USER	7az2_repx	0	ALAA4N	4	A		ALA	ASN	0.293168
USER	7az2_repx	0	ALAA4P	4	A		ALA	PRO	-0.577589
USER	7az2_repx	0	ALAA4Q	4	A		ALA	GLN	-0.251806
USER	7az2_repx	0	ALAA4R	4	A		ALA	ARG	0.218885
USER	7az2_repx	0	ALAA4S	4	A		ALA	SER	0.336392
USER	7az2_repx	0	ALAA4T	4	A		ALA	THR	0.291842
USER	7az2_repx	0	ALAA4V	4	A		ALA	VAL	0.150674
USER	7az2_repx	0	ALAA4W	4	A		ALA	TRP	-0.301986
USER	7az2_repx	0	ALAA4Y	4	A		ALA	TYR	0.0782844
USER	7az2_repx	0	SERA5A	5	A		SER	ALA	-0.906034
USER	7az2_repx	0	SERA5C	5	A		SER	CYS	-0.353705
USER	7az2_repx	0	SERA5D	5	A		SER	ASP	-0.833355
USER	7az2_repx	0	SERA5E	5	A		SER	GLU	-1.59032
USER	7az2_repx	0	SERA5F	5	A		SER	PHE	-1.54719
USER	7az2_repx	0	SERA5G	5	A		SER	GLY	0.430519
USER	7az2_repx	0	SERA5H	5	A		SER	HIS	-0.426655
USER	7az2_repx	0	SERA5I	5	A		SER	ILE	-1.81193
USER	7az2_repx	0	SERA5K	5	A		SER	LYS	-1.38106
USER	7az2_repx	0	SERA5L	5	A		SER	LEU	-1.91388
USER	7az2_repx	0	SERA5M	5	A		SER	MET	-1.77131
USER	7az2_repx	0	SERA5N	5	A		SER	ASN	-0.349493
USER	7az2_repx	0	SERA5P	5	A		SER	PRO	0.245536
USER	7az2_repx	0	SERA5Q	5	A		SER	GLN	-1.27564
USER	7az2_repx	0	SERA5R	5	A		SER	ARG	-0.903793
USER	7az2_repx	0	SERA5T	5	A		SER	THR	-0.539132
USER	7az2_repx	0	SERA5V	5	A		SER	VAL	-1.23874
USER	7az2_repx	0	SERA5W	5	A		SER	TRP	-0.945073
USER	7az2_repx	0	SERA5Y	5	A		SER	TYR	-1.3425
USER	7az2_repx	0	LEUA6A	6	A		LEU	ALA	2.06048
USER	7az2_repx	0	LEUA6C	6	A		LEU	CYS	2.89895
USER	7az2_repx	0	LEUA6D	6	A		LEU	ASP	3.94039
USER	7az2_repx	0	LEUA6E	6	A		LEU	GLU	3.54839
USER	7az2_repx	0	LEUA6F	6	A		LEU	PHE	13.7309
USER	7az2_repx	0	LEUA6G	6	A		LEU	GLY	4.36416
USER	7az2_repx	0	LEUA6H	6	A		LEU	HIS	7.63692
USER	7az2_repx	0	LEUA6I	6	A		LEU	ILE	3.21245
USER	7az2_repx	0	LEUA6K	6	A		LEU	LYS	6.36765
USER	7az2_repx	0	LEUA6M	6	A		LEU	MET	3.11048
USER	7az2_repx	0	LEUA6N	6	A		LEU	ASN	3.63968
USER	7az2_repx	0	LEUA6P	6	A		LEU	PRO	5.72842
USER	7az2_repx	0	LEUA6Q	6	A		LEU	GLN	4.54282
USER	7az2_repx	0	LEUA6R	6	A		LEU	ARG	9.0427
USER	7az2_repx	0	LEUA6S	6	A		LEU	SER	2.92083
USER	7az2_repx	0	LEUA6T	6	A		LEU	THR	1.75803
USER	7az2_repx	0	LEUA6V	6	A		LEU	VAL	2.91668
USER	7az2_repx	0	LEUA6W	6	A		LEU	TRP	15.0572
USER	7az2_repx	0	LEUA6Y	6	A		LEU	TYR	18.7484
USER	7az2_repx	0	ILEA7A	7	A		ILE	ALA	1.88604
USER	7az2_repx	0	ILEA7C	7	A		ILE	CYS	2.2963
USER	7az2_repx	0	ILEA7D	7	A		ILE	ASP	3.77738
USER	7az2_repx	0	ILEA7E	7	A		ILE	GLU	2.63047
USER	7az2_repx	0	ILEA7F	7	A		ILE	PHE	2.32777
USER	7az2_repx	0	ILEA7G	7	A		ILE	GLY	3.5358
USER	7az2_repx	0	ILEA7H	7	A		ILE	HIS	2.76625
USER	7az2_repx	0	ILEA7K	7	A		ILE	LYS	1.43942
USER	7az2_repx	0	ILEA7L	7	A		ILE	LEU	0.153687
USER	7az2_repx	0	ILEA7M	7	A		ILE	MET	0.951727
USER	7az2_repx	0	ILEA7N	7	A		ILE	ASN	3.25693
USER	7az2_repx	0	ILEA7P	7	A		ILE	PRO	5.44816
USER	7az2_repx	0	ILEA7Q	7	A		ILE	GLN	2.26713
USER	7az2_repx	0	ILEA7R	7	A		ILE	ARG	2.19104
USER	7az2_repx	0	ILEA7S	7	A		ILE	SER	2.53554
USER	7az2_repx	0	ILEA7T	7	A		ILE	THR	1.45581
USER	7az2_repx	0	ILEA7V	7	A		ILE	VAL	0.943312
USER	7az2_repx	0	ILEA7W	7	A		ILE	TRP	2.68031
USER	7az2_repx	0	ILEA7Y	7	A		ILE	TYR	2.97638
USER	7az2_repx	0	GLNA8A	8	A		GLN	ALA	0.722016
USER	7az2_repx	0	GLNA8C	8	A		GLN	CYS	1.35075
USER	7az2_repx	0	GLNA8D	8	A		GLN	ASP	0.958769
USER	7az2_repx	0	GLNA8E	8	A		GLN	GLU	0.461193
USER	7az2_repx	0	GLNA8F	8	A		GLN	PHE	-0.126813
USER	7az2_repx	0	GLNA8G	8	A		GLN	GLY	1.7236
USER	7az2_repx	0	GLNA8H	8	A		GLN	HIS	0.941105
USER	7az2_repx	0	GLNA8I	8	A		GLN	ILE	0.175691
USER	7az2_repx	0	GLNA8K	8	A		GLN	LYS	0.329903
USER	7az2_repx	0	GLNA8L	8	A		GLN	LEU	-0.00618563
USER	7az2_repx	0	GLNA8M	8	A		GLN	MET	-0.161566
USER	7az2_repx	0	GLNA8N	8	A		GLN	ASN	0.563548
USER	7az2_repx	0	GLNA8P	8	A		GLN	PRO	3.32822
USER	7az2_repx	0	GLNA8R	8	A		GLN	ARG	0.567778
USER	7az2_repx	0	GLNA8S	8	A		GLN	SER	0.913107
USER	7az2_repx	0	GLNA8T	8	A		GLN	THR	1.29229
USER	7az2_repx	0	GLNA8V	8	A		GLN	VAL	0.772772
USER	7az2_repx	0	GLNA8W	8	A		GLN	TRP	0.0465754
USER	7az2_repx	0	GLNA8Y	8	A		GLN	TYR	-0.0534591
USER	7az2_repx	0	LYSA9A	9	A		LYS	ALA	0.559739
USER	7az2_repx	0	LYSA9C	9	A		LYS	CYS	1.15421
USER	7az2_repx	0	LYSA9D	9	A		LYS	ASP	1.2585
USER	7az2_repx	0	LYSA9E	9	A		LYS	GLU	0.281302
USER	7az2_repx	0	LYSA9F	9	A		LYS	PHE	-0.179618
USER	7az2_repx	0	LYSA9G	9	A		LYS	GLY	2.06118
USER	7az2_repx	0	LYSA9H	9	A		LYS	HIS	0.0871392
USER	7az2_repx	0	LYSA9I	9	A		LYS	ILE	2.37152
USER	7az2_repx	0	LYSA9L	9	A		LYS	LEU	-0.848375
USER	7az2_repx	0	LYSA9M	9	A		LYS	MET	-0.681831
USER	7az2_repx	0	LYSA9N	9	A		LYS	ASN	0.297213
USER	7az2_repx	0	LYSA9P	9	A		LYS	PRO	4.903
USER	7az2_repx	0	LYSA9Q	9	A		LYS	GLN	0.547419
USER	7az2_repx	0	LYSA9R	9	A		LYS	ARG	0.360253
USER	7az2_repx	0	LYSA9S	9	A		LYS	SER	1.27017
USER	7az2_repx	0	LYSA9T	9	A		LYS	THR	1.88389
USER	7az2_repx	0	LYSA9V	9	A		LYS	VAL	3.73952
USER	7az2_repx	0	LYSA9W	9	A		LYS	TRP	-0.212282
USER	7az2_repx	0	LYSA9Y	9	A		LYS	TYR	-0.179475
USER	7az2_repx	0	ALAA10C	10	A		ALA	CYS	1.07815
USER	7az2_repx	0	ALAA10D	10	A		ALA	ASP	7.27317
USER	7az2_repx	0	ALAA10E	10	A		ALA	GLU	11.6592
USER	7az2_repx	0	ALAA10F	10	A		ALA	PHE	17.5149
USER	7az2_repx	0	ALAA10G	10	A		ALA	GLY	2.05542
USER	7az2_repx	0	ALAA10H	10	A		ALA	HIS	15.8022
USER	7az2_repx	0	ALAA10I	10	A		ALA	ILE	2.85534
USER	7az2_repx	0	ALAA10K	10	A		ALA	LYS	10.2988
USER	7az2_repx	0	ALAA10L	10	A		ALA	LEU	4.28557
USER	7az2_repx	0	ALAA10M	10	A		ALA	MET	6.22503
USER	7az2_repx	0	ALAA10N	10	A		ALA	ASN	4.84057
USER	7az2_repx	0	ALAA10P	10	A		ALA	PRO	6.60531
USER	7az2_repx	0	ALAA10Q	10	A		ALA	GLN	7.25938
USER	7az2_repx	0	ALAA10R	10	A		ALA	ARG	18.5645
USER	7az2_repx	0	ALAA10S	10	A		ALA	SER	0.620028
USER	7az2_repx	0	ALAA10T	10	A		ALA	THR	1.09576
USER	7az2_repx	0	ALAA10V	10	A		ALA	VAL	0.837005
USER	7az2_repx	0	ALAA10W	10	A		ALA	TRP	22.1289
USER	7az2_repx	0	ALAA10Y	10	A		ALA	TYR	23.8961
USER	7az2_repx	0	LYSA11A	11	A		LYS	ALA	0.891505
USER	7az2_repx	0	LYSA11C	11	A		LYS	CYS	1.30525
USER	7az2_repx	0	LYSA11D	11	A		LYS	ASP	1.45095
USER	7az2_repx	0	LYSA11E	11	A		LYS	GLU	0.63239
USER	7az2_repx	0	LYSA11F	11	A		LYS	PHE	-0.0550352
USER	7az2_repx	0	LYSA11G	11	A		LYS	GLY	2.10553
USER	7az2_repx	0	LYSA11H	11	A		LYS	HIS	1.01692
USER	7az2_repx	0	LYSA11I	11	A		LYS	ILE	-0.124264
USER	7az2_repx	0	LYSA11L	11	A		LYS	LEU	-0.547117
USER	7az2_repx	0	LYSA11M	11	A		LYS	MET	-0.335841
USER	7az2_repx	0	LYSA11N	11	A		LYS	ASN	1.26256
USER	7az2_repx	0	LYSA11P	11	A		LYS	PRO	4.0895
USER	7az2_repx	0	LYSA11Q	11	A		LYS	GLN	0.622359
USER	7az2_repx	0	LYSA11R	11	A		LYS	ARG	0.382157
USER	7az2_repx	0	LYSA11S	11	A		LYS	SER	1.71683
USER	7az2_repx	0	LYSA11T	11	A		LYS	THR	1.74146
USER	7az2_repx	0	LYSA11V	11	A		LYS	VAL	0.719539
USER	7az2_repx	0	LYSA11W	11	A		LYS	TRP	0.262519
USER	7az2_repx	0	LYSA11Y	11	A		LYS	TYR	0.245383
USER	7az2_repx	0	LEUA12A	12	A		LEU	ALA	0.778172
USER	7az2_repx	0	LEUA12C	12	A		LEU	CYS	1.27604
USER	7az2_repx	0	LEUA12D	12	A		LEU	ASP	1.24311
USER	7az2_repx	0	LEUA12E	12	A		LEU	GLU	0.610739
USER	7az2_repx	0	LEUA12F	12	A		LEU	PHE	0.359592
USER	7az2_repx	0	LEUA12G	12	A		LEU	GLY	1.57936
USER	7az2_repx	0	LEUA12H	12	A		LEU	HIS	1.25272
USER	7az2_repx	0	LEUA12I	12	A		LEU	ILE	-0.101841
USER	7az2_repx	0	LEUA12K	12	A		LEU	LYS	0.49486
USER	7az2_repx	0	LEUA12M	12	A		LEU	MET	0.114041
USER	7az2_repx	0	LEUA12N	12	A		LEU	ASN	1.29736
USER	7az2_repx	0	LEUA12P	12	A		LEU	PRO	4.20788
USER	7az2_repx	0	LEUA12Q	12	A		LEU	GLN	0.484669
USER	7az2_repx	0	LEUA12R	12	A		LEU	ARG	0.647545
USER	7az2_repx	0	LEUA12S	12	A		LEU	SER	0.666847
USER	7az2_repx	0	LEUA12T	12	A		LEU	THR	0.526358
USER	7az2_repx	0	LEUA12V	12	A		LEU	VAL	0.764817
USER	7az2_repx	0	LEUA12W	12	A		LEU	TRP	0.0995828
USER	7az2_repx	0	LEUA12Y	12	A		LEU	TYR	0.477067
USER	7az2_repx	0	ALAA13C	13	A		ALA	CYS	1.73621
USER	7az2_repx	0	ALAA13D	13	A		ALA	ASP	5.0352
USER	7az2_repx	0	ALAA13E	13	A		ALA	GLU	2.74446
USER	7az2_repx	0	ALAA13F	13	A		ALA	PHE	8.45074
USER	7az2_repx	0	ALAA13G	13	A		ALA	GLY	1.7488
USER	7az2_repx	0	ALAA13H	13	A		ALA	HIS	5.87313
USER	7az2_repx	0	ALAA13I	13	A		ALA	ILE	4.86413
USER	7az2_repx	0	ALAA13K	13	A		ALA	LYS	0.438348
USER	7az2_repx	0	ALAA13L	13	A		ALA	LEU	3.08985
USER	7az2_repx	0	ALAA13M	13	A		ALA	MET	-0.798135
USER	7az2_repx	0	ALAA13N	13	A		ALA	ASN	2.84663
USER	7az2_repx	0	ALAA13P	13	A		ALA	PRO	5.08116
USER	7az2_repx	0	ALAA13Q	13	A		ALA	GLN	2.00254
USER	7az2_repx	0	ALAA13R	13	A		ALA	ARG	1.28733
USER	7az2_repx	0	ALAA13S	13	A		ALA	SER	1.64286
USER	7az2_repx	0	ALAA13T	13	A		ALA	THR	1.71016
USER	7az2_repx	0	ALAA13V	13	A		ALA	VAL	5.21464
USER	7az2_repx	0	ALAA13W	13	A		ALA	TRP	4.98147
USER	7az2_repx	0	ALAA13Y	13	A		ALA	TYR	9.2271
USER	7az2_repx	0	GLUA14A	14	A		GLU	ALA	0.31155
USER	7az2_repx	0	GLUA14C	14	A		GLU	CYS	0.824167
USER	7az2_repx	0	GLUA14D	14	A		GLU	ASP	0.986319
USER	7az2_repx	0	GLUA14F	14	A		GLU	PHE	-0.491076
USER	7az2_repx	0	GLUA14G	14	A		GLU	GLY	1.74079
USER	7az2_repx	0	GLUA14H	14	A		GLU	HIS	0.278244
USER	7az2_repx	0	GLUA14I	14	A		GLU	ILE	0.84025
USER	7az2_repx	0	GLUA14K	14	A		GLU	LYS	-0.674934
USER	7az2_repx	0	GLUA14L	14	A		GLU	LEU	-0.961039
USER	7az2_repx	0	GLUA14M	14	A		GLU	MET	-1.05617
USER	7az2_repx	0	GLUA14N	14	A		GLU	ASN	0.706681
USER	7az2_repx	0	GLUA14P	14	A		GLU	PRO	7.16789
USER	7az2_repx	0	GLUA14Q	14	A		GLU	GLN	0.140272
USER	7az2_repx	0	GLUA14R	14	A		GLU	ARG	-0.360435
USER	7az2_repx	0	GLUA14S	14	A		GLU	SER	0.778416
USER	7az2_repx	0	GLUA14T	14	A		GLU	THR	2.32943
USER	7az2_repx	0	GLUA14V	14	A		GLU	VAL	1.40467
USER	7az2_repx	0	GLUA14W	14	A		GLU	TRP	-0.307998
USER	7az2_repx	0	GLUA14Y	14	A		GLU	TYR	-0.452248
USER	7az2_repx	0	GLNA15A	15	A		GLN	ALA	0.203525
USER	7az2_repx	0	GLNA15C	15	A		GLN	CYS	0.769714
USER	7az2_repx	0	GLNA15D	15	A		GLN	ASP	1.17125
USER	7az2_repx	0	GLNA15E	15	A		GLN	GLU	0.37294
USER	7az2_repx	0	GLNA15F	15	A		GLN	PHE	-0.325762
USER	7az2_repx	0	GLNA15G	15	A		GLN	GLY	0.962889
USER	7az2_repx	0	GLNA15H	15	A		GLN	HIS	0.194389
USER	7az2_repx	0	GLNA15I	15	A		GLN	ILE	-0.0847493
USER	7az2_repx	0	GLNA15K	15	A		GLN	LYS	-0.251048
USER	7az2_repx	0	GLNA15L	15	A		GLN	LEU	-0.0245305
USER	7az2_repx	0	GLNA15M	15	A		GLN	MET	-0.488161
USER	7az2_repx	0	GLNA15N	15	A		GLN	ASN	0.432827
USER	7az2_repx	0	GLNA15P	15	A		GLN	PRO	1.94242
USER	7az2_repx	0	GLNA15R	15	A		GLN	ARG	-0.573284
USER	7az2_repx	0	GLNA15S	15	A		GLN	SER	0.0792558
USER	7az2_repx	0	GLNA15T	15	A		GLN	THR	-0.0486914
USER	7az2_repx	0	GLNA15V	15	A		GLN	VAL	0.441804
USER	7az2_repx	0	GLNA15W	15	A		GLN	TRP	-0.0101293
USER	7az2_repx	0	GLNA15Y	15	A		GLN	TYR	-0.255561
USER	7az2_repx	0	ALAA16C	16	A		ALA	CYS	0.340015
USER	7az2_repx	0	ALAA16D	16	A		ALA	ASP	0.299066
USER	7az2_repx	0	ALAA16E	16	A		ALA	GLU	-0.000756265
USER	7az2_repx	0	ALAA16F	16	A		ALA	PHE	-1.34355
USER	7az2_repx	0	ALAA16G	16	A		ALA	GLY	0.0330527
USER	7az2_repx	0	ALAA16H	16	A		ALA	HIS	-1.16577
USER	7az2_repx	0	ALAA16I	16	A		ALA	ILE	0.310737
USER	7az2_repx	0	ALAA16K	16	A		ALA	LYS	-0.831431
USER	7az2_repx	0	ALAA16L	16	A		ALA	LEU	-1.01903
USER	7az2_repx	0	ALAA16M	16	A		ALA	MET	-1.20902
USER	7az2_repx	0	ALAA16N	16	A		ALA	ASN	-0.752351
USER	7az2_repx	0	ALAA16P	16	A		ALA	PRO	2.16612
USER	7az2_repx	0	ALAA16Q	16	A		ALA	GLN	-0.210517
USER	7az2_repx	0	ALAA16R	16	A		ALA	ARG	-1.53732
USER	7az2_repx	0	ALAA16S	16	A		ALA	SER	-0.137901
USER	7az2_repx	0	ALAA16T	16	A		ALA	THR	1.34209
USER	7az2_repx	0	ALAA16V	16	A		ALA	VAL	1.04896
USER	7az2_repx	0	ALAA16W	16	A		ALA	TRP	-1.21847
USER	7az2_repx	0	ALAA16Y	16	A		ALA	TYR	-1.21368
USER	7az2_repx	0	GLUA17A	17	A		GLU	ALA	-0.0550487
USER	7az2_repx	0	GLUA17C	17	A		GLU	CYS	-0.0446873
USER	7az2_repx	0	GLUA17D	17	A		GLU	ASP	0.682835
USER	7az2_repx	0	GLUA17F	17	A		GLU	PHE	-0.1135
USER	7az2_repx	0	GLUA17G	17	A		GLU	GLY	-0.368788
USER	7az2_repx	0	GLUA17H	17	A		GLU	HIS	-1.31418
USER	7az2_repx	0	GLUA17I	17	A		GLU	ILE	2.12697
USER	7az2_repx	0	GLUA17K	17	A		GLU	LYS	-1.25272
USER	7az2_repx	0	GLUA17L	17	A		GLU	LEU	0.0916375
USER	7az2_repx	0	GLUA17M	17	A		GLU	MET	0.28316
USER	7az2_repx	0	GLUA17N	17	A		GLU	ASN	-0.443107
USER	7az2_repx	0	GLUA17P	17	A		GLU	PRO	4.18863
USER	7az2_repx	0	GLUA17Q	17	A		GLU	GLN	-0.479495
USER	7az2_repx	0	GLUA17R	17	A		GLU	ARG	-1.27914
USER	7az2_repx	0	GLUA17S	17	A		GLU	SER	-0.254209
USER	7az2_repx	0	GLUA17T	17	A		GLU	THR	0.804619
USER	7az2_repx	0	GLUA17V	17	A		GLU	VAL	1.81905
USER	7az2_repx	0	GLUA17W	17	A		GLU	TRP	0.328346
USER	7az2_repx	0	GLUA17Y	17	A		GLU	TYR	-0.130908
USER	7az2_repx	0	ARGA18A	18	A		ARG	ALA	0.701784
USER	7az2_repx	0	ARGA18C	18	A		ARG	CYS	1.07768
USER	7az2_repx	0	ARGA18D	18	A		ARG	ASP	-1.06798
USER	7az2_repx	0	ARGA18E	18	A		ARG	GLU	2.01622
USER	7az2_repx	0	ARGA18F	18	A		ARG	PHE	0.0283842
USER	7az2_repx	0	ARGA18G	18	A		ARG	GLY	0.170584
USER	7az2_repx	0	ARGA18H	18	A		ARG	HIS	0.332272
USER	7az2_repx	0	ARGA18I	18	A		ARG	ILE	0.658117
USER	7az2_repx	0	ARGA18K	18	A		ARG	LYS	-0.0900523
USER	7az2_repx	0	ARGA18L	18	A		ARG	LEU	1.16304
USER	7az2_repx	0	ARGA18M	18	A		ARG	MET	-0.0644333
USER	7az2_repx	0	ARGA18N	18	A		ARG	ASN	-1.44586
USER	7az2_repx	0	ARGA18P	18	A		ARG	PRO	7.32998
USER	7az2_repx	0	ARGA18Q	18	A		ARG	GLN	0.294924
USER	7az2_repx	0	ARGA18S	18	A		ARG	SER	0.5049
USER	7az2_repx	0	ARGA18T	18	A		ARG	THR	0.571372
USER	7az2_repx	0	ARGA18V	18	A		ARG	VAL	0.319857
USER	7az2_repx	0	ARGA18W	18	A		ARG	TRP	0.480764
USER	7az2_repx	0	ARGA18Y	18	A		ARG	TYR	0.199786
USER	7az2_repx	0	TYRA19A	19	A		TYR	ALA	2.46544
USER	7az2_repx	0	TYRA19C	19	A		TYR	CYS	2.96536
USER	7az2_repx	0	TYRA19D	19	A		TYR	ASP	4.2714
USER	7az2_repx	0	TYRA19E	19	A		TYR	GLU	2.75253
USER	7az2_repx	0	TYRA19F	19	A		TYR	PHE	0.4903
USER	7az2_repx	0	TYRA19G	19	A		TYR	GLY	3.67311
USER	7az2_repx	0	TYRA19H	19	A		TYR	HIS	3.18399
USER	7az2_repx	0	TYRA19I	19	A		TYR	ILE	1.85375
USER	7az2_repx	0	TYRA19K	19	A		TYR	LYS	1.75907
USER	7az2_repx	0	TYRA19L	19	A		TYR	LEU	1.47685
USER	7az2_repx	0	TYRA19M	19	A		TYR	MET	0.427985
USER	7az2_repx	0	TYRA19N	19	A		TYR	ASN	3.70237
USER	7az2_repx	0	TYRA19P	19	A		TYR	PRO	1.0931
USER	7az2_repx	0	TYRA19Q	19	A		TYR	GLN	2.34918
USER	7az2_repx	0	TYRA19R	19	A		TYR	ARG	2.54873
USER	7az2_repx	0	TYRA19S	19	A		TYR	SER	2.9057
USER	7az2_repx	0	TYRA19T	19	A		TYR	THR	2.34576
USER	7az2_repx	0	TYRA19V	19	A		TYR	VAL	1.87789
USER	7az2_repx	0	TYRA19W	19	A		TYR	TRP	2.15707
USER	7az2_repx	0	GLUA20A	20	A		GLU	ALA	1.43097
USER	7az2_repx	0	GLUA20C	20	A		GLU	CYS	1.90535
USER	7az2_repx	0	GLUA20D	20	A		GLU	ASP	0.975419
USER	7az2_repx	0	GLUA20F	20	A		GLU	PHE	0.551679
USER	7az2_repx	0	GLUA20G	20	A		GLU	GLY	2.18528
USER	7az2_repx	0	GLUA20H	20	A		GLU	HIS	1.43658
USER	7az2_repx	0	GLUA20I	20	A		GLU	ILE	0.867579
USER	7az2_repx	0	GLUA20K	20	A		GLU	LYS	0.702886
USER	7az2_repx	0	GLUA20L	20	A		GLU	LEU	0.390406
USER	7az2_repx	0	GLUA20M	20	A		GLU	MET	0.235462
USER	7az2_repx	0	GLUA20N	20	A		GLU	ASN	1.58206
USER	7az2_repx	0	GLUA20P	20	A		GLU	PRO	-0.590584
USER	7az2_repx	0	GLUA20Q	20	A		GLU	GLN	0.825448
USER	7az2_repx	0	GLUA20R	20	A		GLU	ARG	1.00224
USER	7az2_repx	0	GLUA20S	20	A		GLU	SER	1.79091
USER	7az2_repx	0	GLUA20T	20	A		GLU	THR	1.6159
USER	7az2_repx	0	GLUA20V	20	A		GLU	VAL	1.46092
USER	7az2_repx	0	GLUA20W	20	A		GLU	TRP	0.0145286
USER	7az2_repx	0	GLUA20Y	20	A		GLU	TYR	0.764114
USER	7az2_repx	0	ASPA21A	21	A		ASP	ALA	0.292694
USER	7az2_repx	0	ASPA21C	21	A		ASP	CYS	0.933555
USER	7az2_repx	0	ASPA21E	21	A		ASP	GLU	-0.603973
USER	7az2_repx	0	ASPA21F	21	A		ASP	PHE	-0.0380457
USER	7az2_repx	0	ASPA21G	21	A		ASP	GLY	1.53326
USER	7az2_repx	0	ASPA21H	21	A		ASP	HIS	0.621272
USER	7az2_repx	0	ASPA21I	21	A		ASP	ILE	0.568491
USER	7az2_repx	0	ASPA21K	21	A		ASP	LYS	0.0347192
USER	7az2_repx	0	ASPA21L	21	A		ASP	LEU	-0.60028
USER	7az2_repx	0	ASPA21M	21	A		ASP	MET	-0.703395
USER	7az2_repx	0	ASPA21N	21	A		ASP	ASN	0.642965
USER	7az2_repx	0	ASPA21P	21	A		ASP	PRO	-1.62135
USER	7az2_repx	0	ASPA21Q	21	A		ASP	GLN	0.0780898
USER	7az2_repx	0	ASPA21R	21	A		ASP	ARG	0.404225
USER	7az2_repx	0	ASPA21S	21	A		ASP	SER	1.11661
USER	7az2_repx	0	ASPA21T	21	A		ASP	THR	1.20659
USER	7az2_repx	0	ASPA21V	21	A		ASP	VAL	0.756052
USER	7az2_repx	0	ASPA21W	21	A		ASP	TRP	-0.323035
USER	7az2_repx	0	ASPA21Y	21	A		ASP	TYR	0.143833
USER	7az2_repx	0	META22A	22	A		MET	ALA	3.04956
USER	7az2_repx	0	META22C	22	A		MET	CYS	3.06878
USER	7az2_repx	0	META22D	22	A		MET	ASP	6.99586
USER	7az2_repx	0	META22E	22	A		MET	GLU	5.907
USER	7az2_repx	0	META22F	22	A		MET	PHE	5.57167
USER	7az2_repx	0	META22G	22	A		MET	GLY	4.83742
USER	7az2_repx	0	META22H	22	A		MET	HIS	4.1155
USER	7az2_repx	0	META22I	22	A		MET	ILE	5.38528
USER	7az2_repx	0	META22K	22	A		MET	LYS	2.73718
USER	7az2_repx	0	META22L	22	A		MET	LEU	1.29741
USER	7az2_repx	0	META22N	22	A		MET	ASN	5.25012
USER	7az2_repx	0	META22P	22	A		MET	PRO	9.90294
USER	7az2_repx	0	META22Q	22	A		MET	GLN	3.38992
USER	7az2_repx	0	META22R	22	A		MET	ARG	6.51287
USER	7az2_repx	0	META22S	22	A		MET	SER	3.88047
USER	7az2_repx	0	META22T	22	A		MET	THR	4.24179
USER	7az2_repx	0	META22V	22	A		MET	VAL	3.70721
USER	7az2_repx	0	META22W	22	A		MET	TRP	13.6413
USER	7az2_repx	0	META22Y	22	A		MET	TYR	10.3276
USER	7az2_repx	0	ALAA23C	23	A		ALA	CYS	1.30382
USER	7az2_repx	0	ALAA23D	23	A		ALA	ASP	5.2762
USER	7az2_repx	0	ALAA23E	23	A		ALA	GLU	2.5352
USER	7az2_repx	0	ALAA23F	23	A		ALA	PHE	7.28156
USER	7az2_repx	0	ALAA23G	23	A		ALA	GLY	1.71598
USER	7az2_repx	0	ALAA23H	23	A		ALA	HIS	7.09447
USER	7az2_repx	0	ALAA23I	23	A		ALA	ILE	2.62895
USER	7az2_repx	0	ALAA23K	23	A		ALA	LYS	1.02133
USER	7az2_repx	0	ALAA23L	23	A		ALA	LEU	1.38347
USER	7az2_repx	0	ALAA23M	23	A		ALA	MET	-0.640763
USER	7az2_repx	0	ALAA23N	23	A		ALA	ASN	6.21015
USER	7az2_repx	0	ALAA23P	23	A		ALA	PRO	6.56778
USER	7az2_repx	0	ALAA23Q	23	A		ALA	GLN	1.1368
USER	7az2_repx	0	ALAA23R	23	A		ALA	ARG	1.6967
USER	7az2_repx	0	ALAA23S	23	A		ALA	SER	0.608258
USER	7az2_repx	0	ALAA23T	23	A		ALA	THR	2.66846
USER	7az2_repx	0	ALAA23V	23	A		ALA	VAL	2.92608
USER	7az2_repx	0	ALAA23W	23	A		ALA	TRP	10.8802
USER	7az2_repx	0	ALAA23Y	23	A		ALA	TYR	8.3033
USER	7az2_repx	0	ALAA24C	24	A		ALA	CYS	0.627123
USER	7az2_repx	0	ALAA24D	24	A		ALA	ASP	0.617653
USER	7az2_repx	0	ALAA24E	24	A		ALA	GLU	-0.134628
USER	7az2_repx	0	ALAA24F	24	A		ALA	PHE	-0.190913
USER	7az2_repx	0	ALAA24G	24	A		ALA	GLY	1.20851
USER	7az2_repx	0	ALAA24H	24	A		ALA	HIS	0.496038
USER	7az2_repx	0	ALAA24I	24	A		ALA	ILE	0.267728
USER	7az2_repx	0	ALAA24K	24	A		ALA	LYS	0.0270429
USER	7az2_repx	0	ALAA24L	24	A		ALA	LEU	-0.574834
USER	7az2_repx	0	ALAA24M	24	A		ALA	MET	-0.447299
USER	7az2_repx	0	ALAA24N	24	A		ALA	ASN	0.0529854
USER	7az2_repx	0	ALAA24P	24	A		ALA	PRO	3.01821
USER	7az2_repx	0	ALAA24Q	24	A		ALA	GLN	0.153636
USER	7az2_repx	0	ALAA24R	24	A		ALA	ARG	-0.111845
USER	7az2_repx	0	ALAA24S	24	A		ALA	SER	0.250848
USER	7az2_repx	0	ALAA24T	24	A		ALA	THR	0.566794
USER	7az2_repx	0	ALAA24V	24	A		ALA	VAL	0.777867
USER	7az2_repx	0	ALAA24W	24	A		ALA	TRP	0.184049
USER	7az2_repx	0	ALAA24Y	24	A		ALA	TYR	-0.128583
USER	7az2_repx	0	PHEA25A	25	A		PHE	ALA	2.71394
USER	7az2_repx	0	PHEA25C	25	A		PHE	CYS	2.90156
USER	7az2_repx	0	PHEA25D	25	A		PHE	ASP	4.82024
USER	7az2_repx	0	PHEA25E	25	A		PHE	GLU	4.02215
USER	7az2_repx	0	PHEA25G	25	A		PHE	GLY	4.35529
USER	7az2_repx	0	PHEA25H	25	A		PHE	HIS	3.14125
USER	7az2_repx	0	PHEA25I	25	A		PHE	ILE	4.09879
USER	7az2_repx	0	PHEA25K	25	A		PHE	LYS	2.31124
USER	7az2_repx	0	PHEA25L	25	A		PHE	LEU	0.777766
USER	7az2_repx	0	PHEA25M	25	A		PHE	MET	0.742138
USER	7az2_repx	0	PHEA25N	25	A		PHE	ASN	3.03614
USER	7az2_repx	0	PHEA25P	25	A		PHE	PRO	6.42231
USER	7az2_repx	0	PHEA25Q	25	A		PHE	GLN	3.58718
USER	7az2_repx	0	PHEA25R	25	A		PHE	ARG	2.4019
USER	7az2_repx	0	PHEA25S	25	A		PHE	SER	3.97968
USER	7az2_repx	0	PHEA25T	25	A		PHE	THR	2.83216
USER	7az2_repx	0	PHEA25V	25	A		PHE	VAL	4.54966
USER	7az2_repx	0	PHEA25W	25	A		PHE	TRP	3.24764
USER	7az2_repx	0	PHEA25Y	25	A		PHE	TYR	0.362388
USER	7az2_repx	0	META26A	26	A		MET	ALA	3.62727
USER	7az2_repx	0	META26C	26	A		MET	CYS	3.8964
USER	7az2_repx	0	META26D	26	A		MET	ASP	5.63524
USER	7az2_repx	0	META26E	26	A		MET	GLU	5.27607
USER	7az2_repx	0	META26F	26	A		MET	PHE	10.9926
USER	7az2_repx	0	META26G	26	A		MET	GLY	5.48161
USER	7az2_repx	0	META26H	26	A		MET	HIS	11.1959
USER	7az2_repx	0	META26I	26	A		MET	ILE	1.83117
USER	7az2_repx	0	META26K	26	A		MET	LYS	3.07955
USER	7az2_repx	0	META26L	26	A		MET	LEU	0.703667
USER	7az2_repx	0	META26N	26	A		MET	ASN	3.8627
USER	7az2_repx	0	META26P	26	A		MET	PRO	8.33287
USER	7az2_repx	0	META26Q	26	A		MET	GLN	3.66223
USER	7az2_repx	0	META26R	26	A		MET	ARG	8.29302
USER	7az2_repx	0	META26S	26	A		MET	SER	4.3085
USER	7az2_repx	0	META26T	26	A		MET	THR	2.86379
USER	7az2_repx	0	META26V	26	A		MET	VAL	2.96021
USER	7az2_repx	0	META26W	26	A		MET	TRP	11.8948
USER	7az2_repx	0	META26Y	26	A		MET	TYR	16.2836
USER	7az2_repx	0	LYSA27A	27	A		LYS	ALA	0.870196
USER	7az2_repx	0	LYSA27C	27	A		LYS	CYS	1.12752
USER	7az2_repx	0	LYSA27D	27	A		LYS	ASP	2.65096
USER	7az2_repx	0	LYSA27E	27	A		LYS	GLU	0.514181
USER	7az2_repx	0	LYSA27F	27	A		LYS	PHE	0.144549
USER	7az2_repx	0	LYSA27G	27	A		LYS	GLY	2.11298
USER	7az2_repx	0	LYSA27H	27	A		LYS	HIS	0.394467
USER	7az2_repx	0	LYSA27I	27	A		LYS	ILE	1.66056
USER	7az2_repx	0	LYSA27L	27	A		LYS	LEU	-0.430408
USER	7az2_repx	0	LYSA27M	27	A		LYS	MET	-0.214372
USER	7az2_repx	0	LYSA27N	27	A		LYS	ASN	0.715131
USER	7az2_repx	0	LYSA27P	27	A		LYS	PRO	4.81432
USER	7az2_repx	0	LYSA27Q	27	A		LYS	GLN	0.0344073
USER	7az2_repx	0	LYSA27R	27	A		LYS	ARG	0.642635
USER	7az2_repx	0	LYSA27S	27	A		LYS	SER	1.20575
USER	7az2_repx	0	LYSA27T	27	A		LYS	THR	0.733207
USER	7az2_repx	0	LYSA27V	27	A		LYS	VAL	1.34671
USER	7az2_repx	0	LYSA27W	27	A		LYS	TRP	0.385714
USER	7az2_repx	0	LYSA27Y	27	A		LYS	TYR	0.539136
USER	7az2_repx	0	GLYA28A	28	A		GLY	ALA	1.57682
USER	7az2_repx	0	GLYA28C	28	A		GLY	CYS	7.75863
USER	7az2_repx	0	GLYA28D	28	A		GLY	ASP	15.2919
USER	7az2_repx	0	GLYA28E	28	A		GLY	GLU	13.2748
USER	7az2_repx	0	GLYA28F	28	A		GLY	PHE	31.0016
USER	7az2_repx	0	GLYA28H	28	A		GLY	HIS	29.322
USER	7az2_repx	0	GLYA28I	28	A		GLY	ILE	14.4559
USER	7az2_repx	0	GLYA28K	28	A		GLY	LYS	15.468
USER	7az2_repx	0	GLYA28L	28	A		GLY	LEU	16.0009
USER	7az2_repx	0	GLYA28M	28	A		GLY	MET	8.40252
USER	7az2_repx	0	GLYA28N	28	A		GLY	ASN	14.5676
USER	7az2_repx	0	GLYA28P	28	A		GLY	PRO	8.54438
USER	7az2_repx	0	GLYA28Q	28	A		GLY	GLN	11.9904
USER	7az2_repx	0	GLYA28R	28	A		GLY	ARG	18.0999
USER	7az2_repx	0	GLYA28S	28	A		GLY	SER	4.14326
USER	7az2_repx	0	GLYA28T	28	A		GLY	THR	8.66366
USER	7az2_repx	0	GLYA28V	28	A		GLY	VAL	10.2341
USER	7az2_repx	0	GLYA28W	28	A		GLY	TRP	29.2022
USER	7az2_repx	0	GLYA28Y	28	A		GLY	TYR	22.0072
USER	7az2_repx	0	ALAA29C	29	A		ALA	CYS	1.42705
USER	7az2_repx	0	ALAA29D	29	A		ALA	ASP	2.6826
USER	7az2_repx	0	ALAA29E	29	A		ALA	GLU	5.16588
USER	7az2_repx	0	ALAA29F	29	A		ALA	PHE	6.37824
USER	7az2_repx	0	ALAA29G	29	A		ALA	GLY	1.86151
USER	7az2_repx	0	ALAA29H	29	A		ALA	HIS	7.59428
USER	7az2_repx	0	ALAA29I	29	A		ALA	ILE	0.582305
USER	7az2_repx	0	ALAA29K	29	A		ALA	LYS	3.43699
USER	7az2_repx	0	ALAA29L	29	A		ALA	LEU	0.642922
USER	7az2_repx	0	ALAA29M	29	A		ALA	MET	-0.902625
USER	7az2_repx	0	ALAA29N	29	A		ALA	ASN	1.40157
USER	7az2_repx	0	ALAA29P	29	A		ALA	PRO	5.06144
USER	7az2_repx	0	ALAA29Q	29	A		ALA	GLN	2.49108
USER	7az2_repx	0	ALAA29R	29	A		ALA	ARG	6.90506
USER	7az2_repx	0	ALAA29S	29	A		ALA	SER	0.836115
USER	7az2_repx	0	ALAA29T	29	A		ALA	THR	1.33628
USER	7az2_repx	0	ALAA29V	29	A		ALA	VAL	-0.290117
USER	7az2_repx	0	ALAA29W	29	A		ALA	TRP	23.1058
USER	7az2_repx	0	ALAA29Y	29	A		ALA	TYR	3.35281
USER	7az2_repx	0	VALA30A	30	A		VAL	ALA	2.12847
USER	7az2_repx	0	VALA30C	30	A		VAL	CYS	2.10135
USER	7az2_repx	0	VALA30D	30	A		VAL	ASP	4.58578
USER	7az2_repx	0	VALA30E	30	A		VAL	GLU	4.91129
USER	7az2_repx	0	VALA30F	30	A		VAL	PHE	5.14429
USER	7az2_repx	0	VALA30G	30	A		VAL	GLY	4.06002
USER	7az2_repx	0	VALA30H	30	A		VAL	HIS	5.6695
USER	7az2_repx	0	VALA30I	30	A		VAL	ILE	0.742348
USER	7az2_repx	0	VALA30K	30	A		VAL	LYS	3.68057
USER	7az2_repx	0	VALA30L	30	A		VAL	LEU	0.104001
USER	7az2_repx	0	VALA30M	30	A		VAL	MET	0.497249
USER	7az2_repx	0	VALA30N	30	A		VAL	ASN	2.64705
USER	7az2_repx	0	VALA30P	30	A		VAL	PRO	5.87572
USER	7az2_repx	0	VALA30Q	30	A		VAL	GLN	3.26206
USER	7az2_repx	0	VALA30R	30	A		VAL	ARG	6.64034
USER	7az2_repx	0	VALA30S	30	A		VAL	SER	2.76892
USER	7az2_repx	0	VALA30T	30	A		VAL	THR	1.02731
USER	7az2_repx	0	VALA30W	30	A		VAL	TRP	13.4062
USER	7az2_repx	0	VALA30Y	30	A		VAL	TYR	14.7023
USER	7az2_repx	0	GLUA31A	31	A		GLU	ALA	0.223051
USER	7az2_repx	0	GLUA31C	31	A		GLU	CYS	0.386702
USER	7az2_repx	0	GLUA31D	31	A		GLU	ASP	0.871301
USER	7az2_repx	0	GLUA31F	31	A		GLU	PHE	-0.715016
USER	7az2_repx	0	GLUA31G	31	A		GLU	GLY	-0.0388209
USER	7az2_repx	0	GLUA31H	31	A		GLU	HIS	0.209095
USER	7az2_repx	0	GLUA31I	31	A		GLU	ILE	0.796669
USER	7az2_repx	0	GLUA31K	31	A		GLU	LYS	-0.329575
USER	7az2_repx	0	GLUA31L	31	A		GLU	LEU	-0.465473
USER	7az2_repx	0	GLUA31M	31	A		GLU	MET	-0.391478
USER	7az2_repx	0	GLUA31N	31	A		GLU	ASN	-0.550314
USER	7az2_repx	0	GLUA31P	31	A		GLU	PRO	2.95374
USER	7az2_repx	0	GLUA31Q	31	A		GLU	GLN	0.138066
USER	7az2_repx	0	GLUA31R	31	A		GLU	ARG	-0.430784
USER	7az2_repx	0	GLUA31S	31	A		GLU	SER	-0.434904
USER	7az2_repx	0	GLUA31T	31	A		GLU	THR	0.290094
USER	7az2_repx	0	GLUA31V	31	A		GLU	VAL	1.39857
USER	7az2_repx	0	GLUA31W	31	A		GLU	TRP	0.06003
USER	7az2_repx	0	GLUA31Y	31	A		GLU	TYR	-0.147063
USER	7az2_repx	0	LYSA32A	32	A		LYS	ALA	0.0300999
USER	7az2_repx	0	LYSA32C	32	A		LYS	CYS	-0.440548
USER	7az2_repx	0	LYSA32D	32	A		LYS	ASP	0.987396
USER	7az2_repx	0	LYSA32E	32	A		LYS	GLU	0.955878
USER	7az2_repx	0	LYSA32F	32	A		LYS	PHE	0.311425
USER	7az2_repx	0	LYSA32G	32	A		LYS	GLY	0.792491
USER	7az2_repx	0	LYSA32H	32	A		LYS	HIS	0.111072
USER	7az2_repx	0	LYSA32I	32	A		LYS	ILE	-0.557516
USER	7az2_repx	0	LYSA32L	32	A		LYS	LEU	-0.292135
USER	7az2_repx	0	LYSA32M	32	A		LYS	MET	-0.876338
USER	7az2_repx	0	LYSA32N	32	A		LYS	ASN	0.185046
USER	7az2_repx	0	LYSA32P	32	A		LYS	PRO	4.46924
USER	7az2_repx	0	LYSA32Q	32	A		LYS	GLN	-0.115227
USER	7az2_repx	0	LYSA32R	32	A		LYS	ARG	-0.467925
USER	7az2_repx	0	LYSA32S	32	A		LYS	SER	-0.0523955
USER	7az2_repx	0	LYSA32T	32	A		LYS	THR	-1.30956
USER	7az2_repx	0	LYSA32V	32	A		LYS	VAL	0.213343
USER	7az2_repx	0	LYSA32W	32	A		LYS	TRP	0.965003
USER	7az2_repx	0	LYSA32Y	32	A		LYS	TYR	-0.235352
USER	7az2_repx	0	GLYA33A	33	A		GLY	ALA	2.34876
USER	7az2_repx	0	GLYA33C	33	A		GLY	CYS	2.2371
USER	7az2_repx	0	GLYA33D	33	A		GLY	ASP	4.22446
USER	7az2_repx	0	GLYA33E	33	A		GLY	GLU	4.01335
USER	7az2_repx	0	GLYA33F	33	A		GLY	PHE	3.81403
USER	7az2_repx	0	GLYA33H	33	A		GLY	HIS	3.95161
USER	7az2_repx	0	GLYA33I	33	A		GLY	ILE	4.79316
USER	7az2_repx	0	GLYA33K	33	A		GLY	LYS	3.08129
USER	7az2_repx	0	GLYA33L	33	A		GLY	LEU	3.87029
USER	7az2_repx	0	GLYA33M	33	A		GLY	MET	3.79143
USER	7az2_repx	0	GLYA33N	33	A		GLY	ASN	2.51261
USER	7az2_repx	0	GLYA33P	33	A		GLY	PRO	9.28046
USER	7az2_repx	0	GLYA33Q	33	A		GLY	GLN	3.062
USER	7az2_repx	0	GLYA33R	33	A		GLY	ARG	3.00437
USER	7az2_repx	0	GLYA33S	33	A		GLY	SER	3.86984
USER	7az2_repx	0	GLYA33T	33	A		GLY	THR	4.79613
USER	7az2_repx	0	GLYA33V	33	A		GLY	VAL	4.93282
USER	7az2_repx	0	GLYA33W	33	A		GLY	TRP	4.01684
USER	7az2_repx	0	GLYA33Y	33	A		GLY	TYR	3.88108
USER	7az2_repx	0	GLUA34A	34	A		GLU	ALA	0.678628
USER	7az2_repx	0	GLUA34C	34	A		GLU	CYS	0.526493
USER	7az2_repx	0	GLUA34D	34	A		GLU	ASP	-0.363239
USER	7az2_repx	0	GLUA34F	34	A		GLU	PHE	0.101776
USER	7az2_repx	0	GLUA34G	34	A		GLU	GLY	0.0288538
USER	7az2_repx	0	GLUA34H	34	A		GLU	HIS	0.737153
USER	7az2_repx	0	GLUA34I	34	A		GLU	ILE	0.230468
USER	7az2_repx	0	GLUA34K	34	A		GLU	LYS	0.288555
USER	7az2_repx	0	GLUA34L	34	A		GLU	LEU	0.231246
USER	7az2_repx	0	GLUA34M	34	A		GLU	MET	-0.289145
USER	7az2_repx	0	GLUA34N	34	A		GLU	ASN	0.184376
USER	7az2_repx	0	GLUA34P	34	A		GLU	PRO	1.97086
USER	7az2_repx	0	GLUA34Q	34	A		GLU	GLN	-0.261982
USER	7az2_repx	0	GLUA34R	34	A		GLU	ARG	0.377125
USER	7az2_repx	0	GLUA34S	34	A		GLU	SER	0.430867
USER	7az2_repx	0	GLUA34T	34	A		GLU	THR	0.624664
USER	7az2_repx	0	GLUA34V	34	A		GLU	VAL	0.829844
USER	7az2_repx	0	GLUA34W	34	A		GLU	TRP	0.414553
USER	7az2_repx	0	GLUA34Y	34	A		GLU	TYR	0.254929
USER	7az2_repx	0	GLUA35A	35	A		GLU	ALA	-0.433357
USER	7az2_repx	0	GLUA35C	35	A		GLU	CYS	0.201358
USER	7az2_repx	0	GLUA35D	35	A		GLU	ASP	-0.387264
USER	7az2_repx	0	GLUA35F	35	A		GLU	PHE	0.105486
USER	7az2_repx	0	GLUA35G	35	A		GLU	GLY	-0.445283
USER	7az2_repx	0	GLUA35H	35	A		GLU	HIS	0.230379
USER	7az2_repx	0	GLUA35I	35	A		GLU	ILE	0.335941
USER	7az2_repx	0	GLUA35K	35	A		GLU	LYS	0.319588
USER	7az2_repx	0	GLUA35L	35	A		GLU	LEU	-0.40853
USER	7az2_repx	0	GLUA35M	35	A		GLU	MET	-1.00853
USER	7az2_repx	0	GLUA35N	35	A		GLU	ASN	0.544262
USER	7az2_repx	0	GLUA35P	35	A		GLU	PRO	-0.678453
USER	7az2_repx	0	GLUA35Q	35	A		GLU	GLN	-1.64713
USER	7az2_repx	0	GLUA35R	35	A		GLU	ARG	0.109549
USER	7az2_repx	0	GLUA35S	35	A		GLU	SER	-0.146241
USER	7az2_repx	0	GLUA35T	35	A		GLU	THR	1.0224
USER	7az2_repx	0	GLUA35V	35	A		GLU	VAL	0.971628
USER	7az2_repx	0	GLUA35W	35	A		GLU	TRP	0.410031
USER	7az2_repx	0	GLUA35Y	35	A		GLU	TYR	0.133945
USER	7az2_repx	0	LEUA36A	36	A		LEU	ALA	3.90727
USER	7az2_repx	0	LEUA36C	36	A		LEU	CYS	3.24359
USER	7az2_repx	0	LEUA36D	36	A		LEU	ASP	4.26756
USER	7az2_repx	0	LEUA36E	36	A		LEU	GLU	2.03327
USER	7az2_repx	0	LEUA36F	36	A		LEU	PHE	2.46148
USER	7az2_repx	0	LEUA36G	36	A		LEU	GLY	5.06344
USER	7az2_repx	0	LEUA36H	36	A		LEU	HIS	3.76974
USER	7az2_repx	0	LEUA36I	36	A		LEU	ILE	1.62767
USER	7az2_repx	0	LEUA36K	36	A		LEU	LYS	3.06968
USER	7az2_repx	0	LEUA36M	36	A		LEU	MET	-0.352206
USER	7az2_repx	0	LEUA36N	36	A		LEU	ASN	3.19007
USER	7az2_repx	0	LEUA36P	36	A		LEU	PRO	2.35481
USER	7az2_repx	0	LEUA36Q	36	A		LEU	GLN	2.04318
USER	7az2_repx	0	LEUA36R	36	A		LEU	ARG	3.07373
USER	7az2_repx	0	LEUA36S	36	A		LEU	SER	4.49574
USER	7az2_repx	0	LEUA36T	36	A		LEU	THR	3.42091
USER	7az2_repx	0	LEUA36V	36	A		LEU	VAL	2.84095
USER	7az2_repx	0	LEUA36W	36	A		LEU	TRP	9.84305
USER	7az2_repx	0	LEUA36Y	36	A		LEU	TYR	4.0137
USER	7az2_repx	0	SERA37A	37	A		SER	ALA	0.643881
USER	7az2_repx	0	SERA37C	37	A		SER	CYS	0.961675
USER	7az2_repx	0	SERA37D	37	A		SER	ASP	0.0827883
USER	7az2_repx	0	SERA37E	37	A		SER	GLU	1.03587
USER	7az2_repx	0	SERA37F	37	A		SER	PHE	0.294448
USER	7az2_repx	0	SERA37G	37	A		SER	GLY	0.894618
USER	7az2_repx	0	SERA37H	37	A		SER	HIS	0.62092
USER	7az2_repx	0	SERA37I	37	A		SER	ILE	0.838303
USER	7az2_repx	0	SERA37K	37	A		SER	LYS	0.641358
USER	7az2_repx	0	SERA37L	37	A		SER	LEU	0.749577
USER	7az2_repx	0	SERA37M	37	A		SER	MET	0.493092
USER	7az2_repx	0	SERA37N	37	A		SER	ASN	0.33674
USER	7az2_repx	0	SERA37P	37	A		SER	PRO	2.22323
USER	7az2_repx	0	SERA37Q	37	A		SER	GLN	0.557
USER	7az2_repx	0	SERA37R	37	A		SER	ARG	0.166411
USER	7az2_repx	0	SERA37T	37	A		SER	THR	0.337136
USER	7az2_repx	0	SERA37V	37	A		SER	VAL	1.18229
USER	7az2_repx	0	SERA37W	37	A		SER	TRP	0.669131
USER	7az2_repx	0	SERA37Y	37	A		SER	TYR	0.435155
USER	7az2_repx	0	GLUA39A	39	A		GLU	ALA	0.570648
USER	7az2_repx	0	GLUA39C	39	A		GLU	CYS	0.325691
USER	7az2_repx	0	GLUA39D	39	A		GLU	ASP	-0.722612
USER	7az2_repx	0	GLUA39F	39	A		GLU	PHE	-0.390177
USER	7az2_repx	0	GLUA39G	39	A		GLU	GLY	0.046586
USER	7az2_repx	0	GLUA39H	39	A		GLU	HIS	0.213216
USER	7az2_repx	0	GLUA39I	39	A		GLU	ILE	0.425781
USER	7az2_repx	0	GLUA39K	39	A		GLU	LYS	0.313096
USER	7az2_repx	0	GLUA39L	39	A		GLU	LEU	-0.0500123
USER	7az2_repx	0	GLUA39M	39	A		GLU	MET	-0.826391
USER	7az2_repx	0	GLUA39N	39	A		GLU	ASN	0.0566442
USER	7az2_repx	0	GLUA39P	39	A		GLU	PRO	0.847516
USER	7az2_repx	0	GLUA39Q	39	A		GLU	GLN	-0.0461551
USER	7az2_repx	0	GLUA39R	39	A		GLU	ARG	0.412974
USER	7az2_repx	0	GLUA39S	39	A		GLU	SER	-0.222476
USER	7az2_repx	0	GLUA39T	39	A		GLU	THR	-0.242086
USER	7az2_repx	0	GLUA39V	39	A		GLU	VAL	0.498743
USER	7az2_repx	0	GLUA39W	39	A		GLU	TRP	0.0823105
USER	7az2_repx	0	GLUA39Y	39	A		GLU	TYR	-0.132573
USER	7az2_repx	0	GLUA40A	40	A		GLU	ALA	1.44515
USER	7az2_repx	0	GLUA40C	40	A		GLU	CYS	1.86446
USER	7az2_repx	0	GLUA40D	40	A		GLU	ASP	1.8088
USER	7az2_repx	0	GLUA40F	40	A		GLU	PHE	0.657571
USER	7az2_repx	0	GLUA40G	40	A		GLU	GLY	3.16451
USER	7az2_repx	0	GLUA40H	40	A		GLU	HIS	1.94714
USER	7az2_repx	0	GLUA40I	40	A		GLU	ILE	-0.646439
USER	7az2_repx	0	GLUA40K	40	A		GLU	LYS	1.43435
USER	7az2_repx	0	GLUA40L	40	A		GLU	LEU	-0.146787
USER	7az2_repx	0	GLUA40M	40	A		GLU	MET	-0.395153
USER	7az2_repx	0	GLUA40N	40	A		GLU	ASN	2.09724
USER	7az2_repx	0	GLUA40P	40	A		GLU	PRO	1.99015
USER	7az2_repx	0	GLUA40Q	40	A		GLU	GLN	1.97258
USER	7az2_repx	0	GLUA40R	40	A		GLU	ARG	1.98787
USER	7az2_repx	0	GLUA40S	40	A		GLU	SER	2.59232
USER	7az2_repx	0	GLUA40T	40	A		GLU	THR	1.45756
USER	7az2_repx	0	GLUA40V	40	A		GLU	VAL	-0.0125476
USER	7az2_repx	0	GLUA40W	40	A		GLU	TRP	1.18737
USER	7az2_repx	0	GLUA40Y	40	A		GLU	TYR	0.9767
USER	7az2_repx	0	ARGA41A	41	A		ARG	ALA	0.277863
USER	7az2_repx	0	ARGA41C	41	A		ARG	CYS	0.507096
USER	7az2_repx	0	ARGA41D	41	A		ARG	ASP	0.689125
USER	7az2_repx	0	ARGA41E	41	A		ARG	GLU	1.14145
USER	7az2_repx	0	ARGA41F	41	A		ARG	PHE	1.26416
USER	7az2_repx	0	ARGA41G	41	A		ARG	GLY	1.81102
USER	7az2_repx	0	ARGA41H	41	A		ARG	HIS	2.90055
USER	7az2_repx	0	ARGA41I	41	A		ARG	ILE	-1.12887
USER	7az2_repx	0	ARGA41K	41	A		ARG	LYS	-0.223255
USER	7az2_repx	0	ARGA41L	41	A		ARG	LEU	1.24177
USER	7az2_repx	0	ARGA41M	41	A		ARG	MET	-0.741526
USER	7az2_repx	0	ARGA41N	41	A		ARG	ASN	0.0242104
USER	7az2_repx	0	ARGA41P	41	A		ARG	PRO	2.69763
USER	7az2_repx	0	ARGA41Q	41	A		ARG	GLN	-0.19304
USER	7az2_repx	0	ARGA41S	41	A		ARG	SER	0.895742
USER	7az2_repx	0	ARGA41T	41	A		ARG	THR	0.983177
USER	7az2_repx	0	ARGA41V	41	A		ARG	VAL	-0.781162
USER	7az2_repx	0	ARGA41W	41	A		ARG	TRP	3.76836
USER	7az2_repx	0	ARGA41Y	41	A		ARG	TYR	2.89054
USER	7az2_repx	0	ASNA42A	42	A		ASN	ALA	-0.473922
USER	7az2_repx	0	ASNA42C	42	A		ASN	CYS	0.164495
USER	7az2_repx	0	ASNA42D	42	A		ASN	ASP	-0.677807
USER	7az2_repx	0	ASNA42E	42	A		ASN	GLU	-1.4525
USER	7az2_repx	0	ASNA42F	42	A		ASN	PHE	-1.53192
USER	7az2_repx	0	ASNA42G	42	A		ASN	GLY	0.331471
USER	7az2_repx	0	ASNA42H	42	A		ASN	HIS	-0.290005
USER	7az2_repx	0	ASNA42I	42	A		ASN	ILE	-1.10441
USER	7az2_repx	0	ASNA42K	42	A		ASN	LYS	-1.16816
USER	7az2_repx	0	ASNA42L	42	A		ASN	LEU	-1.29489
USER	7az2_repx	0	ASNA42M	42	A		ASN	MET	-1.70915
USER	7az2_repx	0	ASNA42P	42	A		ASN	PRO	-1.74287
USER	7az2_repx	0	ASNA42Q	42	A		ASN	GLN	-0.835643
USER	7az2_repx	0	ASNA42R	42	A		ASN	ARG	-1.09385
USER	7az2_repx	0	ASNA42S	42	A		ASN	SER	-0.552736
USER	7az2_repx	0	ASNA42T	42	A		ASN	THR	-0.48334
USER	7az2_repx	0	ASNA42V	42	A		ASN	VAL	-0.373769
USER	7az2_repx	0	ASNA42W	42	A		ASN	TRP	-1.98751
USER	7az2_repx	0	ASNA42Y	42	A		ASN	TYR	-1.17807
USER	7az2_repx	0	LEUA43A	43	A		LEU	ALA	2.52462
USER	7az2_repx	0	LEUA43C	43	A		LEU	CYS	2.98077
USER	7az2_repx	0	LEUA43D	43	A		LEU	ASP	3.79065
USER	7az2_repx	0	LEUA43E	43	A		LEU	GLU	2.91478
USER	7az2_repx	0	LEUA43F	43	A		LEU	PHE	0.653042
USER	7az2_repx	0	LEUA43G	43	A		LEU	GLY	3.93395
USER	7az2_repx	0	LEUA43H	43	A		LEU	HIS	2.76556
USER	7az2_repx	0	LEUA43I	43	A		LEU	ILE	0.271076
USER	7az2_repx	0	LEUA43K	43	A		LEU	LYS	1.95052
USER	7az2_repx	0	LEUA43M	43	A		LEU	MET	-0.28973
USER	7az2_repx	0	LEUA43N	43	A		LEU	ASN	2.85945
USER	7az2_repx	0	LEUA43P	43	A		LEU	PRO	4.34041
USER	7az2_repx	0	LEUA43Q	43	A		LEU	GLN	2.30385
USER	7az2_repx	0	LEUA43R	43	A		LEU	ARG	1.86466
USER	7az2_repx	0	LEUA43S	43	A		LEU	SER	3.79315
USER	7az2_repx	0	LEUA43T	43	A		LEU	THR	2.22664
USER	7az2_repx	0	LEUA43V	43	A		LEU	VAL	1.36976
USER	7az2_repx	0	LEUA43W	43	A		LEU	TRP	1.03775
USER	7az2_repx	0	LEUA43Y	43	A		LEU	TYR	0.578791
USER	7az2_repx	0	LEUA44A	44	A		LEU	ALA	3.32568
USER	7az2_repx	0	LEUA44C	44	A		LEU	CYS	3.53264
USER	7az2_repx	0	LEUA44D	44	A		LEU	ASP	4.69761
USER	7az2_repx	0	LEUA44E	44	A		LEU	GLU	4.10386
USER	7az2_repx	0	LEUA44F	44	A		LEU	PHE	0.272166
USER	7az2_repx	0	LEUA44G	44	A		LEU	GLY	5.06235
USER	7az2_repx	0	LEUA44H	44	A		LEU	HIS	2.69916
USER	7az2_repx	0	LEUA44I	44	A		LEU	ILE	3.4166
USER	7az2_repx	0	LEUA44K	44	A		LEU	LYS	3.92797
USER	7az2_repx	0	LEUA44M	44	A		LEU	MET	-0.582838
USER	7az2_repx	0	LEUA44N	44	A		LEU	ASN	4.19833
USER	7az2_repx	0	LEUA44P	44	A		LEU	PRO	9.05697
USER	7az2_repx	0	LEUA44Q	44	A		LEU	GLN	3.25971
USER	7az2_repx	0	LEUA44R	44	A		LEU	ARG	4.14442
USER	7az2_repx	0	LEUA44S	44	A		LEU	SER	3.97713
USER	7az2_repx	0	LEUA44T	44	A		LEU	THR	3.78241
USER	7az2_repx	0	LEUA44V	44	A		LEU	VAL	2.78664
USER	7az2_repx	0	LEUA44W	44	A		LEU	TRP	-0.145959
USER	7az2_repx	0	LEUA44Y	44	A		LEU	TYR	4.35562
USER	7az2_repx	0	SERA45A	45	A		SER	ALA	-0.179994
USER	7az2_repx	0	SERA45C	45	A		SER	CYS	0.124765
USER	7az2_repx	0	SERA45D	45	A		SER	ASP	0.942933
USER	7az2_repx	0	SERA45E	45	A		SER	GLU	-0.122123
USER	7az2_repx	0	SERA45F	45	A		SER	PHE	-2.1705
USER	7az2_repx	0	SERA45G	45	A		SER	GLY	1.25198
USER	7az2_repx	0	SERA45H	45	A		SER	HIS	-1.22002
USER	7az2_repx	0	SERA45I	45	A		SER	ILE	-0.485297
USER	7az2_repx	0	SERA45K	45	A		SER	LYS	-0.522039
USER	7az2_repx	0	SERA45L	45	A		SER	LEU	-2.12245
USER	7az2_repx	0	SERA45M	45	A		SER	MET	-2.61609
USER	7az2_repx	0	SERA45N	45	A		SER	ASN	0.668426
USER	7az2_repx	0	SERA45P	45	A		SER	PRO	5.9136
USER	7az2_repx	0	SERA45Q	45	A		SER	GLN	-1.38418
USER	7az2_repx	0	SERA45R	45	A		SER	ARG	0.237922
USER	7az2_repx	0	SERA45T	45	A		SER	THR	1.41056
USER	7az2_repx	0	SERA45V	45	A		SER	VAL	-0.040976
USER	7az2_repx	0	SERA45W	45	A		SER	TRP	-1.47944
USER	7az2_repx	0	SERA45Y	45	A		SER	TYR	-2.10564
USER	7az2_repx	0	VALA46A	46	A		VAL	ALA	0.142081
USER	7az2_repx	0	VALA46C	46	A		VAL	CYS	1.2037
USER	7az2_repx	0	VALA46D	46	A		VAL	ASP	1.55741
USER	7az2_repx	0	VALA46E	46	A		VAL	GLU	1.75392
USER	7az2_repx	0	VALA46F	46	A		VAL	PHE	-0.412947
USER	7az2_repx	0	VALA46G	46	A		VAL	GLY	1.64567
USER	7az2_repx	0	VALA46H	46	A		VAL	HIS	0.492812
USER	7az2_repx	0	VALA46I	46	A		VAL	ILE	-0.551423
USER	7az2_repx	0	VALA46K	46	A		VAL	LYS	-0.206629
USER	7az2_repx	0	VALA46L	46	A		VAL	LEU	-0.41434
USER	7az2_repx	0	VALA46M	46	A		VAL	MET	-0.589324
USER	7az2_repx	0	VALA46N	46	A		VAL	ASN	1.29569
USER	7az2_repx	0	VALA46P	46	A		VAL	PRO	5.08967
USER	7az2_repx	0	VALA46Q	46	A		VAL	GLN	1.0153
USER	7az2_repx	0	VALA46R	46	A		VAL	ARG	0.174255
USER	7az2_repx	0	VALA46S	46	A		VAL	SER	1.30421
USER	7az2_repx	0	VALA46T	46	A		VAL	THR	1.01741
USER	7az2_repx	0	VALA46W	46	A		VAL	TRP	-0.0593322
USER	7az2_repx	0	VALA46Y	46	A		VAL	TYR	-0.190415
USER	7az2_repx	0	ALAA47C	47	A		ALA	CYS	3.3495
USER	7az2_repx	0	ALAA47D	47	A		ALA	ASP	9.53742
USER	7az2_repx	0	ALAA47E	47	A		ALA	GLU	12.9298
USER	7az2_repx	0	ALAA47F	47	A		ALA	PHE	19.011
USER	7az2_repx	0	ALAA47G	47	A		ALA	GLY	1.691
USER	7az2_repx	0	ALAA47H	47	A		ALA	HIS	29.4445
USER	7az2_repx	0	ALAA47I	47	A		ALA	ILE	7.6596
USER	7az2_repx	0	ALAA47K	47	A		ALA	LYS	13.6151
USER	7az2_repx	0	ALAA47L	47	A		ALA	LEU	11.9411
USER	7az2_repx	0	ALAA47M	47	A		ALA	MET	8.66146
USER	7az2_repx	0	ALAA47N	47	A		ALA	ASN	8.93617
USER	7az2_repx	0	ALAA47P	47	A		ALA	PRO	9.3161
USER	7az2_repx	0	ALAA47Q	47	A		ALA	GLN	11.2888
USER	7az2_repx	0	ALAA47R	47	A		ALA	ARG	17.7672
USER	7az2_repx	0	ALAA47S	47	A		ALA	SER	1.09532
USER	7az2_repx	0	ALAA47T	47	A		ALA	THR	5.13766
USER	7az2_repx	0	ALAA47V	47	A		ALA	VAL	6.18813
USER	7az2_repx	0	ALAA47W	47	A		ALA	TRP	30.1415
USER	7az2_repx	0	ALAA47Y	47	A		ALA	TYR	21.0709
USER	7az2_repx	0	TYRA48A	48	A		TYR	ALA	3.07198
USER	7az2_repx	0	TYRA48C	48	A		TYR	CYS	3.40972
USER	7az2_repx	0	TYRA48D	48	A		TYR	ASP	4.8666
USER	7az2_repx	0	TYRA48E	48	A		TYR	GLU	4.1892
USER	7az2_repx	0	TYRA48F	48	A		TYR	PHE	-0.802639
USER	7az2_repx	0	TYRA48G	48	A		TYR	GLY	4.91605
USER	7az2_repx	0	TYRA48H	48	A		TYR	HIS	2.07881
USER	7az2_repx	0	TYRA48I	48	A		TYR	ILE	1.0748
USER	7az2_repx	0	TYRA48K	48	A		TYR	LYS	2.746
USER	7az2_repx	0	TYRA48L	48	A		TYR	LEU	0.372524
USER	7az2_repx	0	TYRA48M	48	A		TYR	MET	0.230036
USER	7az2_repx	0	TYRA48N	48	A		TYR	ASN	2.87891
USER	7az2_repx	0	TYRA48P	48	A		TYR	PRO	5.66
USER	7az2_repx	0	TYRA48Q	48	A		TYR	GLN	3.19424
USER	7az2_repx	0	TYRA48R	48	A		TYR	ARG	3.00879
USER	7az2_repx	0	TYRA48S	48	A		TYR	SER	4.01655
USER	7az2_repx	0	TYRA48T	48	A		TYR	THR	2.44373
USER	7az2_repx	0	TYRA48V	48	A		TYR	VAL	2.60881
USER	7az2_repx	0	TYRA48W	48	A		TYR	TRP	-0.855832
USER	7az2_repx	0	LYSA49A	49	A		LYS	ALA	0.258999
USER	7az2_repx	0	LYSA49C	49	A		LYS	CYS	0.699134
USER	7az2_repx	0	LYSA49D	49	A		LYS	ASP	0.0323154
USER	7az2_repx	0	LYSA49E	49	A		LYS	GLU	1.72447
USER	7az2_repx	0	LYSA49F	49	A		LYS	PHE	-0.393226
USER	7az2_repx	0	LYSA49G	49	A		LYS	GLY	1.07485
USER	7az2_repx	0	LYSA49H	49	A		LYS	HIS	0.659947
USER	7az2_repx	0	LYSA49I	49	A		LYS	ILE	-0.0462801
USER	7az2_repx	0	LYSA49L	49	A		LYS	LEU	-0.0076656
USER	7az2_repx	0	LYSA49M	49	A		LYS	MET	-0.331615
USER	7az2_repx	0	LYSA49N	49	A		LYS	ASN	0.292717
USER	7az2_repx	0	LYSA49P	49	A		LYS	PRO	3.94368
USER	7az2_repx	0	LYSA49Q	49	A		LYS	GLN	0.367603
USER	7az2_repx	0	LYSA49R	49	A		LYS	ARG	-1.54925
USER	7az2_repx	0	LYSA49S	49	A		LYS	SER	1.08505
USER	7az2_repx	0	LYSA49T	49	A		LYS	THR	0.355476
USER	7az2_repx	0	LYSA49V	49	A		LYS	VAL	0.850487
USER	7az2_repx	0	LYSA49W	49	A		LYS	TRP	-0.766769
USER	7az2_repx	0	LYSA49Y	49	A		LYS	TYR	-1.31195
USER	7az2_repx	0	ASNA50A	50	A		ASN	ALA	0.492355
USER	7az2_repx	0	ASNA50C	50	A		ASN	CYS	0.951964
USER	7az2_repx	0	ASNA50D	50	A		ASN	ASP	1.32972
USER	7az2_repx	0	ASNA50E	50	A		ASN	GLU	0.516853
USER	7az2_repx	0	ASNA50F	50	A		ASN	PHE	-0.868996
USER	7az2_repx	0	ASNA50G	50	A		ASN	GLY	2.04246
USER	7az2_repx	0	ASNA50H	50	A		ASN	HIS	-0.343568
USER	7az2_repx	0	ASNA50I	50	A		ASN	ILE	0.947568
USER	7az2_repx	0	ASNA50K	50	A		ASN	LYS	-0.451103
USER	7az2_repx	0	ASNA50L	50	A		ASN	LEU	-1.04197
USER	7az2_repx	0	ASNA50M	50	A		ASN	MET	-1.1634
USER	7az2_repx	0	ASNA50P	50	A		ASN	PRO	3.82764
USER	7az2_repx	0	ASNA50Q	50	A		ASN	GLN	0.37207
USER	7az2_repx	0	ASNA50R	50	A		ASN	ARG	0.221794
USER	7az2_repx	0	ASNA50S	50	A		ASN	SER	0.575144
USER	7az2_repx	0	ASNA50T	50	A		ASN	THR	2.24798
USER	7az2_repx	0	ASNA50V	50	A		ASN	VAL	2.13133
USER	7az2_repx	0	ASNA50W	50	A		ASN	TRP	0.0874715
USER	7az2_repx	0	ASNA50Y	50	A		ASN	TYR	-0.534774
USER	7az2_repx	0	VALA51A	51	A		VAL	ALA	1.05152
USER	7az2_repx	0	VALA51C	51	A		VAL	CYS	1.3521
USER	7az2_repx	0	VALA51D	51	A		VAL	ASP	2.2198
USER	7az2_repx	0	VALA51E	51	A		VAL	GLU	1.33477
USER	7az2_repx	0	VALA51F	51	A		VAL	PHE	-0.156447
USER	7az2_repx	0	VALA51G	51	A		VAL	GLY	2.54496
USER	7az2_repx	0	VALA51H	51	A		VAL	HIS	1.32896
USER	7az2_repx	0	VALA51I	51	A		VAL	ILE	0.845882
USER	7az2_repx	0	VALA51K	51	A		VAL	LYS	0.441077
USER	7az2_repx	0	VALA51L	51	A		VAL	LEU	-0.644
USER	7az2_repx	0	VALA51M	51	A		VAL	MET	-0.85478
USER	7az2_repx	0	VALA51N	51	A		VAL	ASN	1.81823
USER	7az2_repx	0	VALA51P	51	A		VAL	PRO	4.67822
USER	7az2_repx	0	VALA51Q	51	A		VAL	GLN	0.662848
USER	7az2_repx	0	VALA51R	51	A		VAL	ARG	0.696491
USER	7az2_repx	0	VALA51S	51	A		VAL	SER	2.4875
USER	7az2_repx	0	VALA51T	51	A		VAL	THR	1.48877
USER	7az2_repx	0	VALA51W	51	A		VAL	TRP	-0.624625
USER	7az2_repx	0	VALA51Y	51	A		VAL	TYR	0.163299
USER	7az2_repx	0	VALA52A	52	A		VAL	ALA	2.45094
USER	7az2_repx	0	VALA52C	52	A		VAL	CYS	2.26152
USER	7az2_repx	0	VALA52D	52	A		VAL	ASP	4.29143
USER	7az2_repx	0	VALA52E	52	A		VAL	GLU	3.85945
USER	7az2_repx	0	VALA52F	52	A		VAL	PHE	8.70957
USER	7az2_repx	0	VALA52G	52	A		VAL	GLY	3.96154
USER	7az2_repx	0	VALA52H	52	A		VAL	HIS	10.5608
USER	7az2_repx	0	VALA52I	52	A		VAL	ILE	-0.450647
USER	7az2_repx	0	VALA52K	52	A		VAL	LYS	4.18553
USER	7az2_repx	0	VALA52L	52	A		VAL	LEU	0.64264
USER	7az2_repx	0	VALA52M	52	A		VAL	MET	0.429365
USER	7az2_repx	0	VALA52N	52	A		VAL	ASN	2.99987
USER	7az2_repx	0	VALA52P	52	A		VAL	PRO	5.40318
USER	7az2_repx	0	VALA52Q	52	A		VAL	GLN	1.47807
USER	7az2_repx	0	VALA52R	52	A		VAL	ARG	10.2846
USER	7az2_repx	0	VALA52S	52	A		VAL	SER	2.96952
USER	7az2_repx	0	VALA52T	52	A		VAL	THR	1.29935
USER	7az2_repx	0	VALA52W	52	A		VAL	TRP	23.5761
USER	7az2_repx	0	VALA52Y	52	A		VAL	TYR	10.3745
USER	7az2_repx	0	GLYA53A	53	A		GLY	ALA	-0.270762
USER	7az2_repx	0	GLYA53C	53	A		GLY	CYS	0.553984
USER	7az2_repx	0	GLYA53D	53	A		GLY	ASP	0.359134
USER	7az2_repx	0	GLYA53E	53	A		GLY	GLU	-0.169976
USER	7az2_repx	0	GLYA53F	53	A		GLY	PHE	0.0454531
USER	7az2_repx	0	GLYA53H	53	A		GLY	HIS	0.592772
USER	7az2_repx	0	GLYA53I	53	A		GLY	ILE	0.439532
USER	7az2_repx	0	GLYA53K	53	A		GLY	LYS	-0.454729
USER	7az2_repx	0	GLYA53L	53	A		GLY	LEU	-1.15678
USER	7az2_repx	0	GLYA53M	53	A		GLY	MET	-0.509023
USER	7az2_repx	0	GLYA53N	53	A		GLY	ASN	0.0499106
USER	7az2_repx	0	GLYA53P	53	A		GLY	PRO	4.95562
USER	7az2_repx	0	GLYA53Q	53	A		GLY	GLN	-0.0215781
USER	7az2_repx	0	GLYA53R	53	A		GLY	ARG	-0.1718
USER	7az2_repx	0	GLYA53S	53	A		GLY	SER	-0.0581874
USER	7az2_repx	0	GLYA53T	53	A		GLY	THR	1.27746
USER	7az2_repx	0	GLYA53V	53	A		GLY	VAL	0.939879
USER	7az2_repx	0	GLYA53W	53	A		GLY	TRP	-0.164716
USER	7az2_repx	0	GLYA53Y	53	A		GLY	TYR	-0.220911
USER	7az2_repx	0	GLYA54A	54	A		GLY	ALA	-0.498379
USER	7az2_repx	0	GLYA54C	54	A		GLY	CYS	-0.00507702
USER	7az2_repx	0	GLYA54D	54	A		GLY	ASP	-0.101801
USER	7az2_repx	0	GLYA54E	54	A		GLY	GLU	-0.491857
USER	7az2_repx	0	GLYA54F	54	A		GLY	PHE	-1.08903
USER	7az2_repx	0	GLYA54H	54	A		GLY	HIS	-0.48033
USER	7az2_repx	0	GLYA54I	54	A		GLY	ILE	-0.887366
USER	7az2_repx	0	GLYA54K	54	A		GLY	LYS	-0.463615
USER	7az2_repx	0	GLYA54L	54	A		GLY	LEU	-0.828657
USER	7az2_repx	0	GLYA54M	54	A		GLY	MET	-1.21114
USER	7az2_repx	0	GLYA54N	54	A		GLY	ASN	-0.528715
USER	7az2_repx	0	GLYA54P	54	A		GLY	PRO	0.802722
USER	7az2_repx	0	GLYA54Q	54	A		GLY	GLN	-0.750073
USER	7az2_repx	0	GLYA54R	54	A		GLY	ARG	-1.22878
USER	7az2_repx	0	GLYA54S	54	A		GLY	SER	-0.624356
USER	7az2_repx	0	GLYA54T	54	A		GLY	THR	-0.636353
USER	7az2_repx	0	GLYA54V	54	A		GLY	VAL	-0.163219
USER	7az2_repx	0	GLYA54W	54	A		GLY	TRP	-0.350262
USER	7az2_repx	0	GLYA54Y	54	A		GLY	TYR	-0.744752
USER	7az2_repx	0	GLNA55A	55	A		GLN	ALA	0.539372
USER	7az2_repx	0	GLNA55C	55	A		GLN	CYS	0.53917
USER	7az2_repx	0	GLNA55D	55	A		GLN	ASP	1.99848
USER	7az2_repx	0	GLNA55E	55	A		GLN	GLU	0.408583
USER	7az2_repx	0	GLNA55F	55	A		GLN	PHE	-1.60483
USER	7az2_repx	0	GLNA55G	55	A		GLN	GLY	2.14962
USER	7az2_repx	0	GLNA55H	55	A		GLN	HIS	-0.174535
USER	7az2_repx	0	GLNA55I	55	A		GLN	ILE	-1.09256
USER	7az2_repx	0	GLNA55K	55	A		GLN	LYS	-0.486707
USER	7az2_repx	0	GLNA55L	55	A		GLN	LEU	-2.01625
USER	7az2_repx	0	GLNA55M	55	A		GLN	MET	-1.93204
USER	7az2_repx	0	GLNA55N	55	A		GLN	ASN	0.673948
USER	7az2_repx	0	GLNA55P	55	A		GLN	PRO	1.03046
USER	7az2_repx	0	GLNA55R	55	A		GLN	ARG	-0.579159
USER	7az2_repx	0	GLNA55S	55	A		GLN	SER	0.936508
USER	7az2_repx	0	GLNA55T	55	A		GLN	THR	-0.0610268
USER	7az2_repx	0	GLNA55V	55	A		GLN	VAL	-0.208597
USER	7az2_repx	0	GLNA55W	55	A		GLN	TRP	-1.41858
USER	7az2_repx	0	GLNA55Y	55	A		GLN	TYR	-1.36802
USER	7az2_repx	0	ARGA56A	56	A		ARG	ALA	2.55671
USER	7az2_repx	0	ARGA56C	56	A		ARG	CYS	2.87489
USER	7az2_repx	0	ARGA56D	56	A		ARG	ASP	2.73729
USER	7az2_repx	0	ARGA56E	56	A		ARG	GLU	2.19647
USER	7az2_repx	0	ARGA56F	56	A		ARG	PHE	2.80764
USER	7az2_repx	0	ARGA56G	56	A		ARG	GLY	3.83889
USER	7az2_repx	0	ARGA56H	56	A		ARG	HIS	2.77322
USER	7az2_repx	0	ARGA56I	56	A		ARG	ILE	1.42432
USER	7az2_repx	0	ARGA56K	56	A		ARG	LYS	2.56506
USER	7az2_repx	0	ARGA56L	56	A		ARG	LEU	-0.0933938
USER	7az2_repx	0	ARGA56M	56	A		ARG	MET	0.441594
USER	7az2_repx	0	ARGA56N	56	A		ARG	ASN	1.49457
USER	7az2_repx	0	ARGA56P	56	A		ARG	PRO	6.07262
USER	7az2_repx	0	ARGA56Q	56	A		ARG	GLN	1.92314
USER	7az2_repx	0	ARGA56S	56	A		ARG	SER	3.02524
USER	7az2_repx	0	ARGA56T	56	A		ARG	THR	1.86875
USER	7az2_repx	0	ARGA56V	56	A		ARG	VAL	3.04612
USER	7az2_repx	0	ARGA56W	56	A		ARG	TRP	1.58705
USER	7az2_repx	0	ARGA56Y	56	A		ARG	TYR	9.46301
USER	7az2_repx	0	ALAA57C	57	A		ALA	CYS	0.732544
USER	7az2_repx	0	ALAA57D	57	A		ALA	ASP	-0.0437992
USER	7az2_repx	0	ALAA57E	57	A		ALA	GLU	-0.428287
USER	7az2_repx	0	ALAA57F	57	A		ALA	PHE	-0.216313
USER	7az2_repx	0	ALAA57G	57	A		ALA	GLY	0.813264
USER	7az2_repx	0	ALAA57H	57	A		ALA	HIS	0.22227
USER	7az2_repx	0	ALAA57I	57	A		ALA	ILE	-0.18362
USER	7az2_repx	0	ALAA57K	57	A		ALA	LYS	-0.0256783
USER	7az2_repx	0	ALAA57L	57	A		ALA	LEU	-0.243624
USER	7az2_repx	0	ALAA57M	57	A		ALA	MET	-0.53947
USER	7az2_repx	0	ALAA57N	57	A		ALA	ASN	-0.0793543
USER	7az2_repx	0	ALAA57P	57	A		ALA	PRO	3.03975
USER	7az2_repx	0	ALAA57Q	57	A		ALA	GLN	-0.433842
USER	7az2_repx	0	ALAA57R	57	A		ALA	ARG	-0.0554377
USER	7az2_repx	0	ALAA57S	57	A		ALA	SER	-0.0588997
USER	7az2_repx	0	ALAA57T	57	A		ALA	THR	0.234824
USER	7az2_repx	0	ALAA57V	57	A		ALA	VAL	0.345349
USER	7az2_repx	0	ALAA57W	57	A		ALA	TRP	-0.602655
USER	7az2_repx	0	ALAA57Y	57	A		ALA	TYR	-0.130131
USER	7az2_repx	0	ALAA58C	58	A		ALA	CYS	0.288073
USER	7az2_repx	0	ALAA58D	58	A		ALA	ASP	0.427976
USER	7az2_repx	0	ALAA58E	58	A		ALA	GLU	-0.289034
USER	7az2_repx	0	ALAA58F	58	A		ALA	PHE	-0.944962
USER	7az2_repx	0	ALAA58G	58	A		ALA	GLY	1.28069
USER	7az2_repx	0	ALAA58H	58	A		ALA	HIS	-0.369699
USER	7az2_repx	0	ALAA58I	58	A		ALA	ILE	-0.797844
USER	7az2_repx	0	ALAA58K	58	A		ALA	LYS	-1.44363
USER	7az2_repx	0	ALAA58L	58	A		ALA	LEU	-1.79703
USER	7az2_repx	0	ALAA58M	58	A		ALA	MET	-1.81767
USER	7az2_repx	0	ALAA58N	58	A		ALA	ASN	-0.0986449
USER	7az2_repx	0	ALAA58P	58	A		ALA	PRO	2.80737
USER	7az2_repx	0	ALAA58Q	58	A		ALA	GLN	-0.906248
USER	7az2_repx	0	ALAA58R	58	A		ALA	ARG	-1.14424
USER	7az2_repx	0	ALAA58S	58	A		ALA	SER	0.689843
USER	7az2_repx	0	ALAA58T	58	A		ALA	THR	0.26915
USER	7az2_repx	0	ALAA58V	58	A		ALA	VAL	-0.244492
USER	7az2_repx	0	ALAA58W	58	A		ALA	TRP	-0.731513
USER	7az2_repx	0	ALAA58Y	58	A		ALA	TYR	0.149629
USER	7az2_repx	0	TRPA59A	59	A		TRP	ALA	3.73937
USER	7az2_repx	0	TRPA59C	59	A		TRP	CYS	3.88821
USER	7az2_repx	0	TRPA59D	59	A		TRP	ASP	5.37505
USER	7az2_repx	0	TRPA59E	59	A		TRP	GLU	4.62335
USER	7az2_repx	0	TRPA59F	59	A		TRP	PHE	1.43951
USER	7az2_repx	0	TRPA59G	59	A		TRP	GLY	5.51194
USER	7az2_repx	0	TRPA59H	59	A		TRP	HIS	2.44934
USER	7az2_repx	0	TRPA59I	59	A		TRP	ILE	2.29239
USER	7az2_repx	0	TRPA59K	59	A		TRP	LYS	3.55873
USER	7az2_repx	0	TRPA59L	59	A		TRP	LEU	1.06763
USER	7az2_repx	0	TRPA59M	59	A		TRP	MET	2.0658
USER	7az2_repx	0	TRPA59N	59	A		TRP	ASN	4.58984
USER	7az2_repx	0	TRPA59P	59	A		TRP	PRO	10.0206
USER	7az2_repx	0	TRPA59Q	59	A		TRP	GLN	3.21547
USER	7az2_repx	0	TRPA59R	59	A		TRP	ARG	3.50963
USER	7az2_repx	0	TRPA59S	59	A		TRP	SER	4.94176
USER	7az2_repx	0	TRPA59T	59	A		TRP	THR	4.23585
USER	7az2_repx	0	TRPA59V	59	A		TRP	VAL	3.15065
USER	7az2_repx	0	TRPA59Y	59	A		TRP	TYR	1.79943
USER	7az2_repx	0	ARGA60A	60	A		ARG	ALA	0.977966
USER	7az2_repx	0	ARGA60C	60	A		ARG	CYS	1.36938
USER	7az2_repx	0	ARGA60D	60	A		ARG	ASP	1.43775
USER	7az2_repx	0	ARGA60E	60	A		ARG	GLU	0.7885
USER	7az2_repx	0	ARGA60F	60	A		ARG	PHE	0.244825
USER	7az2_repx	0	ARGA60G	60	A		ARG	GLY	1.86391
USER	7az2_repx	0	ARGA60H	60	A		ARG	HIS	0.580026
USER	7az2_repx	0	ARGA60I	60	A		ARG	ILE	0.486773
USER	7az2_repx	0	ARGA60K	60	A		ARG	LYS	0.639473
USER	7az2_repx	0	ARGA60L	60	A		ARG	LEU	0.343333
USER	7az2_repx	0	ARGA60M	60	A		ARG	MET	0.00108945
USER	7az2_repx	0	ARGA60N	60	A		ARG	ASN	0.75898
USER	7az2_repx	0	ARGA60P	60	A		ARG	PRO	4.62002
USER	7az2_repx	0	ARGA60Q	60	A		ARG	GLN	0.865066
USER	7az2_repx	0	ARGA60S	60	A		ARG	SER	0.975982
USER	7az2_repx	0	ARGA60T	60	A		ARG	THR	1.03327
USER	7az2_repx	0	ARGA60V	60	A		ARG	VAL	1.10309
USER	7az2_repx	0	ARGA60W	60	A		ARG	TRP	-0.0793675
USER	7az2_repx	0	ARGA60Y	60	A		ARG	TYR	0.0688499
USER	7az2_repx	0	VALA61A	61	A		VAL	ALA	-0.0613362
USER	7az2_repx	0	VALA61C	61	A		VAL	CYS	0.671136
USER	7az2_repx	0	VALA61D	61	A		VAL	ASP	0.233599
USER	7az2_repx	0	VALA61E	61	A		VAL	GLU	-0.312155
USER	7az2_repx	0	VALA61F	61	A		VAL	PHE	-0.543039
USER	7az2_repx	0	VALA61G	61	A		VAL	GLY	0.767841
USER	7az2_repx	0	VALA61H	61	A		VAL	HIS	0.193332
USER	7az2_repx	0	VALA61I	61	A		VAL	ILE	-0.610061
USER	7az2_repx	0	VALA61K	61	A		VAL	LYS	-0.617963
USER	7az2_repx	0	VALA61L	61	A		VAL	LEU	-0.977759
USER	7az2_repx	0	VALA61M	61	A		VAL	MET	-0.998298
USER	7az2_repx	0	VALA61N	61	A		VAL	ASN	0.135018
USER	7az2_repx	0	VALA61P	61	A		VAL	PRO	2.64662
USER	7az2_repx	0	VALA61Q	61	A		VAL	GLN	-0.121086
USER	7az2_repx	0	VALA61R	61	A		VAL	ARG	-0.403601
USER	7az2_repx	0	VALA61S	61	A		VAL	SER	0.136007
USER	7az2_repx	0	VALA61T	61	A		VAL	THR	0.00821393
USER	7az2_repx	0	VALA61W	61	A		VAL	TRP	-0.711861
USER	7az2_repx	0	VALA61Y	61	A		VAL	TYR	-0.451894
USER	7az2_repx	0	LEUA62A	62	A		LEU	ALA	2.27348
USER	7az2_repx	0	LEUA62C	62	A		LEU	CYS	2.52396
USER	7az2_repx	0	LEUA62D	62	A		LEU	ASP	3.88272
USER	7az2_repx	0	LEUA62E	62	A		LEU	GLU	2.68539
USER	7az2_repx	0	LEUA62F	62	A		LEU	PHE	0.769003
USER	7az2_repx	0	LEUA62G	62	A		LEU	GLY	3.9524
USER	7az2_repx	0	LEUA62H	62	A		LEU	HIS	2.33241
USER	7az2_repx	0	LEUA62I	62	A		LEU	ILE	0.578675
USER	7az2_repx	0	LEUA62K	62	A		LEU	LYS	1.994
USER	7az2_repx	0	LEUA62M	62	A		LEU	MET	-0.0441522
USER	7az2_repx	0	LEUA62N	62	A		LEU	ASN	2.1987
USER	7az2_repx	0	LEUA62P	62	A		LEU	PRO	4.8646
USER	7az2_repx	0	LEUA62Q	62	A		LEU	GLN	2.12977
USER	7az2_repx	0	LEUA62R	62	A		LEU	ARG	2.08154
USER	7az2_repx	0	LEUA62S	62	A		LEU	SER	2.94171
USER	7az2_repx	0	LEUA62T	62	A		LEU	THR	1.76378
USER	7az2_repx	0	LEUA62V	62	A		LEU	VAL	1.68879
USER	7az2_repx	0	LEUA62W	62	A		LEU	TRP	1.34767
USER	7az2_repx	0	LEUA62Y	62	A		LEU	TYR	0.696387
USER	7az2_repx	0	SERA63A	63	A		SER	ALA	-0.384242
USER	7az2_repx	0	SERA63C	63	A		SER	CYS	-0.00145093
USER	7az2_repx	0	SERA63D	63	A		SER	ASP	0.743054
USER	7az2_repx	0	SERA63E	63	A		SER	GLU	-0.136226
USER	7az2_repx	0	SERA63F	63	A		SER	PHE	-1.5207
USER	7az2_repx	0	SERA63G	63	A		SER	GLY	1.2047
USER	7az2_repx	0	SERA63H	63	A		SER	HIS	-0.190594
USER	7az2_repx	0	SERA63I	63	A		SER	ILE	-0.343738
USER	7az2_repx	0	SERA63K	63	A		SER	LYS	-1.03207
USER	7az2_repx	0	SERA63L	63	A		SER	LEU	-1.73003
USER	7az2_repx	0	SERA63M	63	A		SER	MET	-1.70242
USER	7az2_repx	0	SERA63N	63	A		SER	ASN	0.171765
USER	7az2_repx	0	SERA63P	63	A		SER	PRO	4.9581
USER	7az2_repx	0	SERA63Q	63	A		SER	GLN	-0.5933
USER	7az2_repx	0	SERA63R	63	A		SER	ARG	-0.782738
USER	7az2_repx	0	SERA63T	63	A		SER	THR	-0.438882
USER	7az2_repx	0	SERA63V	63	A		SER	VAL	0.292155
USER	7az2_repx	0	SERA63W	63	A		SER	TRP	-1.31123
USER	7az2_repx	0	SERA63Y	63	A		SER	TYR	-1.12251
USER	7az2_repx	0	SERA64A	64	A		SER	ALA	0.0247094
USER	7az2_repx	0	SERA64C	64	A		SER	CYS	0.679182
USER	7az2_repx	0	SERA64D	64	A		SER	ASP	0.438451
USER	7az2_repx	0	SERA64E	64	A		SER	GLU	-0.0302037
USER	7az2_repx	0	SERA64F	64	A		SER	PHE	-0.269918
USER	7az2_repx	0	SERA64G	64	A		SER	GLY	0.798325
USER	7az2_repx	0	SERA64H	64	A		SER	HIS	0.588419
USER	7az2_repx	0	SERA64I	64	A		SER	ILE	-0.29747
USER	7az2_repx	0	SERA64K	64	A		SER	LYS	-0.420923
USER	7az2_repx	0	SERA64L	64	A		SER	LEU	-0.453402
USER	7az2_repx	0	SERA64M	64	A		SER	MET	-1.02782
USER	7az2_repx	0	SERA64N	64	A		SER	ASN	0.57909
USER	7az2_repx	0	SERA64P	64	A		SER	PRO	3.59336
USER	7az2_repx	0	SERA64Q	64	A		SER	GLN	0.00209184
USER	7az2_repx	0	SERA64R	64	A		SER	ARG	-0.0994644
USER	7az2_repx	0	SERA64T	64	A		SER	THR	0.620349
USER	7az2_repx	0	SERA64V	64	A		SER	VAL	0.364217
USER	7az2_repx	0	SERA64W	64	A		SER	TRP	-0.603612
USER	7az2_repx	0	SERA64Y	64	A		SER	TYR	-0.526651
USER	7az2_repx	0	ILEA65A	65	A		ILE	ALA	0.8817
USER	7az2_repx	0	ILEA65C	65	A		ILE	CYS	1.43477
USER	7az2_repx	0	ILEA65D	65	A		ILE	ASP	1.36949
USER	7az2_repx	0	ILEA65E	65	A		ILE	GLU	0.606657
USER	7az2_repx	0	ILEA65F	65	A		ILE	PHE	0.438699
USER	7az2_repx	0	ILEA65G	65	A		ILE	GLY	1.88371
USER	7az2_repx	0	ILEA65H	65	A		ILE	HIS	1.33549
USER	7az2_repx	0	ILEA65K	65	A		ILE	LYS	0.300525
USER	7az2_repx	0	ILEA65L	65	A		ILE	LEU	0.0313231
USER	7az2_repx	0	ILEA65M	65	A		ILE	MET	-0.286997
USER	7az2_repx	0	ILEA65N	65	A		ILE	ASN	1.30405
USER	7az2_repx	0	ILEA65P	65	A		ILE	PRO	3.33537
USER	7az2_repx	0	ILEA65Q	65	A		ILE	GLN	0.515726
USER	7az2_repx	0	ILEA65R	65	A		ILE	ARG	0.60616
USER	7az2_repx	0	ILEA65S	65	A		ILE	SER	0.841364
USER	7az2_repx	0	ILEA65T	65	A		ILE	THR	0.553132
USER	7az2_repx	0	ILEA65V	65	A		ILE	VAL	0.832759
USER	7az2_repx	0	ILEA65W	65	A		ILE	TRP	0.223507
USER	7az2_repx	0	ILEA65Y	65	A		ILE	TYR	0.546571
USER	7az2_repx	0	GLUA66A	66	A		GLU	ALA	1.37688
USER	7az2_repx	0	GLUA66C	66	A		GLU	CYS	2.27578
USER	7az2_repx	0	GLUA66D	66	A		GLU	ASP	2.80297
USER	7az2_repx	0	GLUA66F	66	A		GLU	PHE	1.49952
USER	7az2_repx	0	GLUA66G	66	A		GLU	GLY	3.22463
USER	7az2_repx	0	GLUA66H	66	A		GLU	HIS	2.41112
USER	7az2_repx	0	GLUA66I	66	A		GLU	ILE	2.11262
USER	7az2_repx	0	GLUA66K	66	A		GLU	LYS	1.94867
USER	7az2_repx	0	GLUA66L	66	A		GLU	LEU	0.715773
USER	7az2_repx	0	GLUA66M	66	A		GLU	MET	0.724867
USER	7az2_repx	0	GLUA66N	66	A		GLU	ASN	2.36512
USER	7az2_repx	0	GLUA66P	66	A		GLU	PRO	5.95297
USER	7az2_repx	0	GLUA66Q	66	A		GLU	GLN	0.0381247
USER	7az2_repx	0	GLUA66R	66	A		GLU	ARG	2.45374
USER	7az2_repx	0	GLUA66S	66	A		GLU	SER	1.97696
USER	7az2_repx	0	GLUA66T	66	A		GLU	THR	2.4094
USER	7az2_repx	0	GLUA66V	66	A		GLU	VAL	0.877036
USER	7az2_repx	0	GLUA66W	66	A		GLU	TRP	2.47154
USER	7az2_repx	0	GLUA66Y	66	A		GLU	TYR	1.92599
USER	7az2_repx	0	GLNA67A	67	A		GLN	ALA	0.533423
USER	7az2_repx	0	GLNA67C	67	A		GLN	CYS	0.889567
USER	7az2_repx	0	GLNA67D	67	A		GLN	ASP	1.40523
USER	7az2_repx	0	GLNA67E	67	A		GLN	GLU	0.825176
USER	7az2_repx	0	GLNA67F	67	A		GLN	PHE	0.359689
USER	7az2_repx	0	GLNA67G	67	A		GLN	GLY	1.29812
USER	7az2_repx	0	GLNA67H	67	A		GLN	HIS	0.368513
USER	7az2_repx	0	GLNA67I	67	A		GLN	ILE	0.241377
USER	7az2_repx	0	GLNA67K	67	A		GLN	LYS	0.206227
USER	7az2_repx	0	GLNA67L	67	A		GLN	LEU	0.320867
USER	7az2_repx	0	GLNA67M	67	A		GLN	MET	-0.114625
USER	7az2_repx	0	GLNA67N	67	A		GLN	ASN	0.505775
USER	7az2_repx	0	GLNA67P	67	A		GLN	PRO	4.52461
USER	7az2_repx	0	GLNA67R	67	A		GLN	ARG	0.137676
USER	7az2_repx	0	GLNA67S	67	A		GLN	SER	0.594754
USER	7az2_repx	0	GLNA67T	67	A		GLN	THR	0.441057
USER	7az2_repx	0	GLNA67V	67	A		GLN	VAL	0.837028
USER	7az2_repx	0	GLNA67W	67	A		GLN	TRP	0.480935
USER	7az2_repx	0	GLNA67Y	67	A		GLN	TYR	0.0234279
USER	7az2_repx	0	LYSA68A	68	A		LYS	ALA	0.314867
USER	7az2_repx	0	LYSA68C	68	A		LYS	CYS	0.80334
USER	7az2_repx	0	LYSA68D	68	A		LYS	ASP	1.33281
USER	7az2_repx	0	LYSA68E	68	A		LYS	GLU	0.676203
USER	7az2_repx	0	LYSA68F	68	A		LYS	PHE	-0.0307212
USER	7az2_repx	0	LYSA68G	68	A		LYS	GLY	1.16084
USER	7az2_repx	0	LYSA68H	68	A		LYS	HIS	0.0701604
USER	7az2_repx	0	LYSA68I	68	A		LYS	ILE	0.0650931
USER	7az2_repx	0	LYSA68L	68	A		LYS	LEU	0.0687295
USER	7az2_repx	0	LYSA68M	68	A		LYS	MET	-0.218723
USER	7az2_repx	0	LYSA68N	68	A		LYS	ASN	0.300347
USER	7az2_repx	0	LYSA68P	68	A		LYS	PRO	2.17927
USER	7az2_repx	0	LYSA68Q	68	A		LYS	GLN	0.0444177
USER	7az2_repx	0	LYSA68R	68	A		LYS	ARG	-0.240448
USER	7az2_repx	0	LYSA68S	68	A		LYS	SER	0.318382
USER	7az2_repx	0	LYSA68T	68	A		LYS	THR	0.338284
USER	7az2_repx	0	LYSA68V	68	A		LYS	VAL	0.673598
USER	7az2_repx	0	LYSA68W	68	A		LYS	TRP	-0.0173736
USER	7az2_repx	0	LYSA68Y	68	A		LYS	TYR	0.0690725
USER	7az2_repx	0	SERA69A	69	A		SER	ALA	-0.34245
USER	7az2_repx	0	SERA69C	69	A		SER	CYS	-0.101771
USER	7az2_repx	0	SERA69D	69	A		SER	ASP	1.51837
USER	7az2_repx	0	SERA69E	69	A		SER	GLU	0.853253
USER	7az2_repx	0	SERA69F	69	A		SER	PHE	0.940052
USER	7az2_repx	0	SERA69G	69	A		SER	GLY	0.472629
USER	7az2_repx	0	SERA69H	69	A		SER	HIS	-0.375267
USER	7az2_repx	0	SERA69I	69	A		SER	ILE	-0.890017
USER	7az2_repx	0	SERA69K	69	A		SER	LYS	-0.605263
USER	7az2_repx	0	SERA69L	69	A		SER	LEU	-1.51233
USER	7az2_repx	0	SERA69M	69	A		SER	MET	-1.44107
USER	7az2_repx	0	SERA69N	69	A		SER	ASN	-0.234951
USER	7az2_repx	0	SERA69P	69	A		SER	PRO	2.63776
USER	7az2_repx	0	SERA69Q	69	A		SER	GLN	0.210139
USER	7az2_repx	0	SERA69R	69	A		SER	ARG	-0.28618
USER	7az2_repx	0	SERA69T	69	A		SER	THR	-0.20359
USER	7az2_repx	0	SERA69V	69	A		SER	VAL	-0.0619499
USER	7az2_repx	0	SERA69W	69	A		SER	TRP	-0.34095
USER	7az2_repx	0	SERA69Y	69	A		SER	TYR	2.20781
USER	7az2_repx	0	ASNA70A	70	A		ASN	ALA	0.291847
USER	7az2_repx	0	ASNA70C	70	A		ASN	CYS	0.585973
USER	7az2_repx	0	ASNA70D	70	A		ASN	ASP	0.928482
USER	7az2_repx	0	ASNA70E	70	A		ASN	GLU	1.11936
USER	7az2_repx	0	ASNA70F	70	A		ASN	PHE	0.88804
USER	7az2_repx	0	ASNA70G	70	A		ASN	GLY	0.582388
USER	7az2_repx	0	ASNA70H	70	A		ASN	HIS	0.117798
USER	7az2_repx	0	ASNA70I	70	A		ASN	ILE	1.0633
USER	7az2_repx	0	ASNA70K	70	A		ASN	LYS	0.0275057
USER	7az2_repx	0	ASNA70L	70	A		ASN	LEU	-0.545826
USER	7az2_repx	0	ASNA70M	70	A		ASN	MET	-0.134054
USER	7az2_repx	0	ASNA70P	70	A		ASN	PRO	3.0318
USER	7az2_repx	0	ASNA70Q	70	A		ASN	GLN	0.495775
USER	7az2_repx	0	ASNA70R	70	A		ASN	ARG	-0.0448984
USER	7az2_repx	0	ASNA70S	70	A		ASN	SER	-0.425108
USER	7az2_repx	0	ASNA70T	70	A		ASN	THR	0.549107
USER	7az2_repx	0	ASNA70V	70	A		ASN	VAL	1.16096
USER	7az2_repx	0	ASNA70W	70	A		ASN	TRP	0.971278
USER	7az2_repx	0	ASNA70Y	70	A		ASN	TYR	0.725533
USER	7az2_repx	0	GLUA71A	71	A		GLU	ALA	0.0390544
USER	7az2_repx	0	GLUA71C	71	A		GLU	CYS	-0.417113
USER	7az2_repx	0	GLUA71D	71	A		GLU	ASP	0.394445
USER	7az2_repx	0	GLUA71F	71	A		GLU	PHE	-0.947667
USER	7az2_repx	0	GLUA71G	71	A		GLU	GLY	0.104969
USER	7az2_repx	0	GLUA71H	71	A		GLU	HIS	-0.626369
USER	7az2_repx	0	GLUA71I	71	A		GLU	ILE	-0.67815
USER	7az2_repx	0	GLUA71K	71	A		GLU	LYS	-0.471135
USER	7az2_repx	0	GLUA71L	71	A		GLU	LEU	-0.880997
USER	7az2_repx	0	GLUA71M	71	A		GLU	MET	-0.921397
USER	7az2_repx	0	GLUA71N	71	A		GLU	ASN	-0.373981
USER	7az2_repx	0	GLUA71P	71	A		GLU	PRO	3.92575
USER	7az2_repx	0	GLUA71Q	71	A		GLU	GLN	-0.213299
USER	7az2_repx	0	GLUA71R	71	A		GLU	ARG	-0.399784
USER	7az2_repx	0	GLUA71S	71	A		GLU	SER	-0.129254
USER	7az2_repx	0	GLUA71T	71	A		GLU	THR	-0.411509
USER	7az2_repx	0	GLUA71V	71	A		GLU	VAL	-0.211346
USER	7az2_repx	0	GLUA71W	71	A		GLU	TRP	-0.157132
USER	7az2_repx	0	GLUA71Y	71	A		GLU	TYR	-0.724089
USER	7az2_repx	0	LYSA77A	77	A		LYS	ALA	0.479939
USER	7az2_repx	0	LYSA77C	77	A		LYS	CYS	0.27831
USER	7az2_repx	0	LYSA77D	77	A		LYS	ASP	0.0333543
USER	7az2_repx	0	LYSA77E	77	A		LYS	GLU	0.0539425
USER	7az2_repx	0	LYSA77F	77	A		LYS	PHE	0.301999
USER	7az2_repx	0	LYSA77G	77	A		LYS	GLY	0.307388
USER	7az2_repx	0	LYSA77H	77	A		LYS	HIS	0.470221
USER	7az2_repx	0	LYSA77I	77	A		LYS	ILE	-0.288699
USER	7az2_repx	0	LYSA77L	77	A		LYS	LEU	-0.24383
USER	7az2_repx	0	LYSA77M	77	A		LYS	MET	-0.917713
USER	7az2_repx	0	LYSA77N	77	A		LYS	ASN	0.156387
USER	7az2_repx	0	LYSA77P	77	A		LYS	PRO	0.121997
USER	7az2_repx	0	LYSA77Q	77	A		LYS	GLN	0.144099
USER	7az2_repx	0	LYSA77R	77	A		LYS	ARG	-0.19039
USER	7az2_repx	0	LYSA77S	77	A		LYS	SER	0.240364
USER	7az2_repx	0	LYSA77T	77	A		LYS	THR	0.377519
USER	7az2_repx	0	LYSA77V	77	A		LYS	VAL	0.200212
USER	7az2_repx	0	LYSA77W	77	A		LYS	TRP	0.0728701
USER	7az2_repx	0	LYSA77Y	77	A		LYS	TYR	0.417603
USER	7az2_repx	0	GLYA78A	78	A		GLY	ALA	1.37433
USER	7az2_repx	0	GLYA78C	78	A		GLY	CYS	1.49017
USER	7az2_repx	0	GLYA78D	78	A		GLY	ASP	1.02777
USER	7az2_repx	0	GLYA78E	78	A		GLY	GLU	1.31298
USER	7az2_repx	0	GLYA78F	78	A		GLY	PHE	1.29724
USER	7az2_repx	0	GLYA78H	78	A		GLY	HIS	1.58257
USER	7az2_repx	0	GLYA78I	78	A		GLY	ILE	2.71851
USER	7az2_repx	0	GLYA78K	78	A		GLY	LYS	1.3745
USER	7az2_repx	0	GLYA78L	78	A		GLY	LEU	1.2716
USER	7az2_repx	0	GLYA78M	78	A		GLY	MET	1.19738
USER	7az2_repx	0	GLYA78N	78	A		GLY	ASN	1.08024
USER	7az2_repx	0	GLYA78P	78	A		GLY	PRO	0.983781
USER	7az2_repx	0	GLYA78Q	78	A		GLY	GLN	1.36579
USER	7az2_repx	0	GLYA78R	78	A		GLY	ARG	1.05762
USER	7az2_repx	0	GLYA78S	78	A		GLY	SER	1.42311
USER	7az2_repx	0	GLYA78T	78	A		GLY	THR	2.97741
USER	7az2_repx	0	GLYA78V	78	A		GLY	VAL	2.48021
USER	7az2_repx	0	GLYA78W	78	A		GLY	TRP	2.42248
USER	7az2_repx	0	GLYA78Y	78	A		GLY	TYR	1.52982
USER	7az2_repx	0	PROA79A	79	A		PRO	ALA	0.504456
USER	7az2_repx	0	PROA79C	79	A		PRO	CYS	1.24497
USER	7az2_repx	0	PROA79D	79	A		PRO	ASP	-0.115412
USER	7az2_repx	0	PROA79E	79	A		PRO	GLU	0.487849
USER	7az2_repx	0	PROA79F	79	A		PRO	PHE	0.147588
USER	7az2_repx	0	PROA79G	79	A		PRO	GLY	-0.0158573
USER	7az2_repx	0	PROA79H	79	A		PRO	HIS	1.54647
USER	7az2_repx	0	PROA79I	79	A		PRO	ILE	1.30148
USER	7az2_repx	0	PROA79K	79	A		PRO	LYS	0.990604
USER	7az2_repx	0	PROA79L	79	A		PRO	LEU	0.633746
USER	7az2_repx	0	PROA79M	79	A		PRO	MET	0.5041
USER	7az2_repx	0	PROA79N	79	A		PRO	ASN	-0.327174
USER	7az2_repx	0	PROA79Q	79	A		PRO	GLN	0.890879
USER	7az2_repx	0	PROA79R	79	A		PRO	ARG	0.771631
USER	7az2_repx	0	PROA79S	79	A		PRO	SER	-0.105719
USER	7az2_repx	0	PROA79T	79	A		PRO	THR	0.442305
USER	7az2_repx	0	PROA79V	79	A		PRO	VAL	1.13631
USER	7az2_repx	0	PROA79W	79	A		PRO	TRP	0.579697
USER	7az2_repx	0	PROA79Y	79	A		PRO	TYR	-0.408571
USER	7az2_repx	0	GLUA80A	80	A		GLU	ALA	1.08169
USER	7az2_repx	0	GLUA80C	80	A		GLU	CYS	1.57879
USER	7az2_repx	0	GLUA80D	80	A		GLU	ASP	0.149336
USER	7az2_repx	0	GLUA80F	80	A		GLU	PHE	0.572698
USER	7az2_repx	0	GLUA80G	80	A		GLU	GLY	1.71026
USER	7az2_repx	0	GLUA80H	80	A		GLU	HIS	1.328
USER	7az2_repx	0	GLUA80I	80	A		GLU	ILE	0.885651
USER	7az2_repx	0	GLUA80K	80	A		GLU	LYS	0.876833
USER	7az2_repx	0	GLUA80L	80	A		GLU	LEU	0.75861
USER	7az2_repx	0	GLUA80M	80	A		GLU	MET	0.620878
USER	7az2_repx	0	GLUA80N	80	A		GLU	ASN	1.44932
USER	7az2_repx	0	GLUA80P	80	A		GLU	PRO	1.22981
USER	7az2_repx	0	GLUA80Q	80	A		GLU	GLN	0.585705
USER	7az2_repx	0	GLUA80R	80	A		GLU	ARG	1.03962
USER	7az2_repx	0	GLUA80S	80	A		GLU	SER	1.46442
USER	7az2_repx	0	GLUA80T	80	A		GLU	THR	1.35044
USER	7az2_repx	0	GLUA80V	80	A		GLU	VAL	1.1471
USER	7az2_repx	0	GLUA80W	80	A		GLU	TRP	0.374011
USER	7az2_repx	0	GLUA80Y	80	A		GLU	TYR	0.774906
USER	7az2_repx	0	VALA81A	81	A		VAL	ALA	1.19831
USER	7az2_repx	0	VALA81C	81	A		VAL	CYS	1.07876
USER	7az2_repx	0	VALA81D	81	A		VAL	ASP	1.26917
USER	7az2_repx	0	VALA81E	81	A		VAL	GLU	0.740903
USER	7az2_repx	0	VALA81F	81	A		VAL	PHE	0.49104
USER	7az2_repx	0	VALA81G	81	A		VAL	GLY	2.12162
USER	7az2_repx	0	VALA81H	81	A		VAL	HIS	1.55757
USER	7az2_repx	0	VALA81I	81	A		VAL	ILE	-1.02183
USER	7az2_repx	0	VALA81K	81	A		VAL	LYS	0.461452
USER	7az2_repx	0	VALA81L	81	A		VAL	LEU	-1.23656
USER	7az2_repx	0	VALA81M	81	A		VAL	MET	-1.54286
USER	7az2_repx	0	VALA81N	81	A		VAL	ASN	1.04711
USER	7az2_repx	0	VALA81P	81	A		VAL	PRO	-0.276533
USER	7az2_repx	0	VALA81Q	81	A		VAL	GLN	0.229806
USER	7az2_repx	0	VALA81R	81	A		VAL	ARG	0.551397
USER	7az2_repx	0	VALA81S	81	A		VAL	SER	1.90238
USER	7az2_repx	0	VALA81T	81	A		VAL	THR	0.905257
USER	7az2_repx	0	VALA81W	81	A		VAL	TRP	-0.117142
USER	7az2_repx	0	VALA81Y	81	A		VAL	TYR	0.599378
USER	7az2_repx	0	ARGA82A	82	A		ARG	ALA	0.457128
USER	7az2_repx	0	ARGA82C	82	A		ARG	CYS	0.965224
USER	7az2_repx	0	ARGA82D	82	A		ARG	ASP	2.50796
USER	7az2_repx	0	ARGA82E	82	A		ARG	GLU	0.404859
USER	7az2_repx	0	ARGA82F	82	A		ARG	PHE	0.226901
USER	7az2_repx	0	ARGA82G	82	A		ARG	GLY	1.37147
USER	7az2_repx	0	ARGA82H	82	A		ARG	HIS	0.675872
USER	7az2_repx	0	ARGA82I	82	A		ARG	ILE	-0.183973
USER	7az2_repx	0	ARGA82K	82	A		ARG	LYS	-0.19408
USER	7az2_repx	0	ARGA82L	82	A		ARG	LEU	0.0515516
USER	7az2_repx	0	ARGA82M	82	A		ARG	MET	-0.200816
USER	7az2_repx	0	ARGA82N	82	A		ARG	ASN	1.32154
USER	7az2_repx	0	ARGA82P	82	A		ARG	PRO	-1.2346
USER	7az2_repx	0	ARGA82Q	82	A		ARG	GLN	0.0361058
USER	7az2_repx	0	ARGA82S	82	A		ARG	SER	0.247787
USER	7az2_repx	0	ARGA82T	82	A		ARG	THR	0.00604211
USER	7az2_repx	0	ARGA82V	82	A		ARG	VAL	0.478369
USER	7az2_repx	0	ARGA82W	82	A		ARG	TRP	1.46014
USER	7az2_repx	0	ARGA82Y	82	A		ARG	TYR	1.02757
USER	7az2_repx	0	GLUA83A	83	A		GLU	ALA	0.165995
USER	7az2_repx	0	GLUA83C	83	A		GLU	CYS	0.842283
USER	7az2_repx	0	GLUA83D	83	A		GLU	ASP	0.52633
USER	7az2_repx	0	GLUA83F	83	A		GLU	PHE	-0.31905
USER	7az2_repx	0	GLUA83G	83	A		GLU	GLY	1.142
USER	7az2_repx	0	GLUA83H	83	A		GLU	HIS	0.31907
USER	7az2_repx	0	GLUA83I	83	A		GLU	ILE	-0.104781
USER	7az2_repx	0	GLUA83K	83	A		GLU	LYS	-0.172004
USER	7az2_repx	0	GLUA83L	83	A		GLU	LEU	-0.517467
USER	7az2_repx	0	GLUA83M	83	A		GLU	MET	-0.484603
USER	7az2_repx	0	GLUA83N	83	A		GLU	ASN	0.0914515
USER	7az2_repx	0	GLUA83P	83	A		GLU	PRO	3.74493
USER	7az2_repx	0	GLUA83Q	83	A		GLU	GLN	0.0988897
USER	7az2_repx	0	GLUA83R	83	A		GLU	ARG	0.143654
USER	7az2_repx	0	GLUA83S	83	A		GLU	SER	0.284666
USER	7az2_repx	0	GLUA83T	83	A		GLU	THR	0.348162
USER	7az2_repx	0	GLUA83V	83	A		GLU	VAL	0.633467
USER	7az2_repx	0	GLUA83W	83	A		GLU	TRP	-0.274022
USER	7az2_repx	0	GLUA83Y	83	A		GLU	TYR	-0.333155
USER	7az2_repx	0	TYRA84A	84	A		TYR	ALA	1.34758
USER	7az2_repx	0	TYRA84C	84	A		TYR	CYS	1.36014
USER	7az2_repx	0	TYRA84D	84	A		TYR	ASP	1.76436
USER	7az2_repx	0	TYRA84E	84	A		TYR	GLU	0.950407
USER	7az2_repx	0	TYRA84F	84	A		TYR	PHE	-0.0637531
USER	7az2_repx	0	TYRA84G	84	A		TYR	GLY	2.34589
USER	7az2_repx	0	TYRA84H	84	A		TYR	HIS	1.44288
USER	7az2_repx	0	TYRA84I	84	A		TYR	ILE	0.327969
USER	7az2_repx	0	TYRA84K	84	A		TYR	LYS	0.598122
USER	7az2_repx	0	TYRA84L	84	A		TYR	LEU	0.149962
USER	7az2_repx	0	TYRA84M	84	A		TYR	MET	-0.425741
USER	7az2_repx	0	TYRA84N	84	A		TYR	ASN	0.760903
USER	7az2_repx	0	TYRA84P	84	A		TYR	PRO	5.21201
USER	7az2_repx	0	TYRA84Q	84	A		TYR	GLN	0.84852
USER	7az2_repx	0	TYRA84R	84	A		TYR	ARG	0.801582
USER	7az2_repx	0	TYRA84S	84	A		TYR	SER	1.45707
USER	7az2_repx	0	TYRA84T	84	A		TYR	THR	0.930217
USER	7az2_repx	0	TYRA84V	84	A		TYR	VAL	1.104
USER	7az2_repx	0	TYRA84W	84	A		TYR	TRP	0.83608
USER	7az2_repx	0	ARGA85A	85	A		ARG	ALA	2.4583
USER	7az2_repx	0	ARGA85C	85	A		ARG	CYS	2.96697
USER	7az2_repx	0	ARGA85D	85	A		ARG	ASP	6.19565
USER	7az2_repx	0	ARGA85E	85	A		ARG	GLU	5.65464
USER	7az2_repx	0	ARGA85F	85	A		ARG	PHE	5.57234
USER	7az2_repx	0	ARGA85G	85	A		ARG	GLY	3.78547
USER	7az2_repx	0	ARGA85H	85	A		ARG	HIS	3.22308
USER	7az2_repx	0	ARGA85I	85	A		ARG	ILE	2.81776
USER	7az2_repx	0	ARGA85K	85	A		ARG	LYS	1.50172
USER	7az2_repx	0	ARGA85L	85	A		ARG	LEU	0.527139
USER	7az2_repx	0	ARGA85M	85	A		ARG	MET	1.61352
USER	7az2_repx	0	ARGA85N	85	A		ARG	ASN	3.04749
USER	7az2_repx	0	ARGA85P	85	A		ARG	PRO	4.8806
USER	7az2_repx	0	ARGA85Q	85	A		ARG	GLN	2.79318
USER	7az2_repx	0	ARGA85S	85	A		ARG	SER	3.099
USER	7az2_repx	0	ARGA85T	85	A		ARG	THR	1.94403
USER	7az2_repx	0	ARGA85V	85	A		ARG	VAL	2.04156
USER	7az2_repx	0	ARGA85W	85	A		ARG	TRP	3.82305
USER	7az2_repx	0	ARGA85Y	85	A		ARG	TYR	10.0373
USER	7az2_repx	0	GLUA86A	86	A		GLU	ALA	0.0471299
USER	7az2_repx	0	GLUA86C	86	A		GLU	CYS	0.654057
USER	7az2_repx	0	GLUA86D	86	A		GLU	ASP	0.814218
USER	7az2_repx	0	GLUA86F	86	A		GLU	PHE	-1.03771
USER	7az2_repx	0	GLUA86G	86	A		GLU	GLY	0.867871
USER	7az2_repx	0	GLUA86H	86	A		GLU	HIS	0.323916
USER	7az2_repx	0	GLUA86I	86	A		GLU	ILE	-0.159328
USER	7az2_repx	0	GLUA86K	86	A		GLU	LYS	-0.43128
USER	7az2_repx	0	GLUA86L	86	A		GLU	LEU	-0.437194
USER	7az2_repx	0	GLUA86M	86	A		GLU	MET	-0.690088
USER	7az2_repx	0	GLUA86N	86	A		GLU	ASN	0.0880799
USER	7az2_repx	0	GLUA86P	86	A		GLU	PRO	4.37136
USER	7az2_repx	0	GLUA86Q	86	A		GLU	GLN	-0.264589
USER	7az2_repx	0	GLUA86R	86	A		GLU	ARG	-0.363817
USER	7az2_repx	0	GLUA86S	86	A		GLU	SER	0.450511
USER	7az2_repx	0	GLUA86T	86	A		GLU	THR	0.478165
USER	7az2_repx	0	GLUA86V	86	A		GLU	VAL	0.4537
USER	7az2_repx	0	GLUA86W	86	A		GLU	TRP	0.0666389
USER	7az2_repx	0	GLUA86Y	86	A		GLU	TYR	-0.826791
USER	7az2_repx	0	LYSA87A	87	A		LYS	ALA	0.645018
USER	7az2_repx	0	LYSA87C	87	A		LYS	CYS	1.41222
USER	7az2_repx	0	LYSA87D	87	A		LYS	ASP	1.24332
USER	7az2_repx	0	LYSA87E	87	A		LYS	GLU	0.696516
USER	7az2_repx	0	LYSA87F	87	A		LYS	PHE	-0.124595
USER	7az2_repx	0	LYSA87G	87	A		LYS	GLY	1.52278
USER	7az2_repx	0	LYSA87H	87	A		LYS	HIS	0.670237
USER	7az2_repx	0	LYSA87I	87	A		LYS	ILE	-0.0314119
USER	7az2_repx	0	LYSA87L	87	A		LYS	LEU	-0.161344
USER	7az2_repx	0	LYSA87M	87	A		LYS	MET	-0.0546105
USER	7az2_repx	0	LYSA87N	87	A		LYS	ASN	0.815289
USER	7az2_repx	0	LYSA87P	87	A		LYS	PRO	4.31348
USER	7az2_repx	0	LYSA87Q	87	A		LYS	GLN	0.386745
USER	7az2_repx	0	LYSA87R	87	A		LYS	ARG	0.492601
USER	7az2_repx	0	LYSA87S	87	A		LYS	SER	1.4181
USER	7az2_repx	0	LYSA87T	87	A		LYS	THR	1.18359
USER	7az2_repx	0	LYSA87V	87	A		LYS	VAL	0.725692
USER	7az2_repx	0	LYSA87W	87	A		LYS	TRP	0.101833
USER	7az2_repx	0	LYSA87Y	87	A		LYS	TYR	-0.137831
USER	7az2_repx	0	VALA88A	88	A		VAL	ALA	1.72416
USER	7az2_repx	0	VALA88C	88	A		VAL	CYS	1.89257
USER	7az2_repx	0	VALA88D	88	A		VAL	ASP	3.66383
USER	7az2_repx	0	VALA88E	88	A		VAL	GLU	0.773958
USER	7az2_repx	0	VALA88F	88	A		VAL	PHE	1.31489
USER	7az2_repx	0	VALA88G	88	A		VAL	GLY	3.32338
USER	7az2_repx	0	VALA88H	88	A		VAL	HIS	3.4575
USER	7az2_repx	0	VALA88I	88	A		VAL	ILE	-0.111137
USER	7az2_repx	0	VALA88K	88	A		VAL	LYS	1.47506
USER	7az2_repx	0	VALA88L	88	A		VAL	LEU	-0.647652
USER	7az2_repx	0	VALA88M	88	A		VAL	MET	0.334875
USER	7az2_repx	0	VALA88N	88	A		VAL	ASN	2.92286
USER	7az2_repx	0	VALA88P	88	A		VAL	PRO	5.32183
USER	7az2_repx	0	VALA88Q	88	A		VAL	GLN	1.72501
USER	7az2_repx	0	VALA88R	88	A		VAL	ARG	2.30926
USER	7az2_repx	0	VALA88S	88	A		VAL	SER	2.17791
USER	7az2_repx	0	VALA88T	88	A		VAL	THR	0.850738
USER	7az2_repx	0	VALA88W	88	A		VAL	TRP	1.04749
USER	7az2_repx	0	VALA88Y	88	A		VAL	TYR	1.5825
USER	7az2_repx	0	GLUA89A	89	A		GLU	ALA	1.32873
USER	7az2_repx	0	GLUA89C	89	A		GLU	CYS	1.70165
USER	7az2_repx	0	GLUA89D	89	A		GLU	ASP	1.80031
USER	7az2_repx	0	GLUA89F	89	A		GLU	PHE	0.966974
USER	7az2_repx	0	GLUA89G	89	A		GLU	GLY	2.4891
USER	7az2_repx	0	GLUA89H	89	A		GLU	HIS	2.73257
USER	7az2_repx	0	GLUA89I	89	A		GLU	ILE	2.77721
USER	7az2_repx	0	GLUA89K	89	A		GLU	LYS	1.11337
USER	7az2_repx	0	GLUA89L	89	A		GLU	LEU	-0.134292
USER	7az2_repx	0	GLUA89M	89	A		GLU	MET	0.0997972
USER	7az2_repx	0	GLUA89N	89	A		GLU	ASN	2.65171
USER	7az2_repx	0	GLUA89P	89	A		GLU	PRO	7.67756
USER	7az2_repx	0	GLUA89Q	89	A		GLU	GLN	-0.113236
USER	7az2_repx	0	GLUA89R	89	A		GLU	ARG	0.0428486
USER	7az2_repx	0	GLUA89S	89	A		GLU	SER	2.64221
USER	7az2_repx	0	GLUA89T	89	A		GLU	THR	2.80592
USER	7az2_repx	0	GLUA89V	89	A		GLU	VAL	2.39244
USER	7az2_repx	0	GLUA89W	89	A		GLU	TRP	2.29397
USER	7az2_repx	0	GLUA89Y	89	A		GLU	TYR	0.756726
USER	7az2_repx	0	THRA90A	90	A		THR	ALA	-0.104402
USER	7az2_repx	0	THRA90C	90	A		THR	CYS	0.628861
USER	7az2_repx	0	THRA90D	90	A		THR	ASP	0.776593
USER	7az2_repx	0	THRA90E	90	A		THR	GLU	0.370685
USER	7az2_repx	0	THRA90F	90	A		THR	PHE	-0.198647
USER	7az2_repx	0	THRA90G	90	A		THR	GLY	0.662105
USER	7az2_repx	0	THRA90H	90	A		THR	HIS	-0.143521
USER	7az2_repx	0	THRA90I	90	A		THR	ILE	-0.128304
USER	7az2_repx	0	THRA90K	90	A		THR	LYS	-0.32156
USER	7az2_repx	0	THRA90L	90	A		THR	LEU	-0.182072
USER	7az2_repx	0	THRA90M	90	A		THR	MET	-0.343846
USER	7az2_repx	0	THRA90N	90	A		THR	ASN	-0.0599967
USER	7az2_repx	0	THRA90P	90	A		THR	PRO	3.33435
USER	7az2_repx	0	THRA90Q	90	A		THR	GLN	-0.1769
USER	7az2_repx	0	THRA90R	90	A		THR	ARG	-0.101547
USER	7az2_repx	0	THRA90S	90	A		THR	SER	-0.174541
USER	7az2_repx	0	THRA90V	90	A		THR	VAL	0.382468
USER	7az2_repx	0	THRA90W	90	A		THR	TRP	0.081071
USER	7az2_repx	0	THRA90Y	90	A		THR	TYR	-0.633089
USER	7az2_repx	0	GLUA91A	91	A		GLU	ALA	0.0934095
USER	7az2_repx	0	GLUA91C	91	A		GLU	CYS	0.560382
USER	7az2_repx	0	GLUA91D	91	A		GLU	ASP	0.51793
USER	7az2_repx	0	GLUA91F	91	A		GLU	PHE	-0.205342
USER	7az2_repx	0	GLUA91G	91	A		GLU	GLY	1.05007
USER	7az2_repx	0	GLUA91H	91	A		GLU	HIS	0.245396
USER	7az2_repx	0	GLUA91I	91	A		GLU	ILE	-0.381656
USER	7az2_repx	0	GLUA91K	91	A		GLU	LYS	-0.033235
USER	7az2_repx	0	GLUA91L	91	A		GLU	LEU	-0.424533
USER	7az2_repx	0	GLUA91M	91	A		GLU	MET	-0.514293
USER	7az2_repx	0	GLUA91N	91	A		GLU	ASN	0.0887909
USER	7az2_repx	0	GLUA91P	91	A		GLU	PRO	3.44855
USER	7az2_repx	0	GLUA91Q	91	A		GLU	GLN	-0.146922
USER	7az2_repx	0	GLUA91R	91	A		GLU	ARG	0.242566
USER	7az2_repx	0	GLUA91S	91	A		GLU	SER	0.813235
USER	7az2_repx	0	GLUA91T	91	A		GLU	THR	0.947019
USER	7az2_repx	0	GLUA91V	91	A		GLU	VAL	0.396085
USER	7az2_repx	0	GLUA91W	91	A		GLU	TRP	-0.970866
USER	7az2_repx	0	GLUA91Y	91	A		GLU	TYR	-0.0313634
USER	7az2_repx	0	LEUA92A	92	A		LEU	ALA	3.23149
USER	7az2_repx	0	LEUA92C	92	A		LEU	CYS	3.55592
USER	7az2_repx	0	LEUA92D	92	A		LEU	ASP	5.5726
USER	7az2_repx	0	LEUA92E	92	A		LEU	GLU	4.9343
USER	7az2_repx	0	LEUA92F	92	A		LEU	PHE	3.84583
USER	7az2_repx	0	LEUA92G	92	A		LEU	GLY	4.81912
USER	7az2_repx	0	LEUA92H	92	A		LEU	HIS	3.60995
USER	7az2_repx	0	LEUA92I	92	A		LEU	ILE	1.94241
USER	7az2_repx	0	LEUA92K	92	A		LEU	LYS	1.66564
USER	7az2_repx	0	LEUA92M	92	A		LEU	MET	-0.169857
USER	7az2_repx	0	LEUA92N	92	A		LEU	ASN	4.27511
USER	7az2_repx	0	LEUA92P	92	A		LEU	PRO	7.65469
USER	7az2_repx	0	LEUA92Q	92	A		LEU	GLN	2.66511
USER	7az2_repx	0	LEUA92R	92	A		LEU	ARG	3.74454
USER	7az2_repx	0	LEUA92S	92	A		LEU	SER	3.89571
USER	7az2_repx	0	LEUA92T	92	A		LEU	THR	3.4953
USER	7az2_repx	0	LEUA92V	92	A		LEU	VAL	2.93587
USER	7az2_repx	0	LEUA92W	92	A		LEU	TRP	9.06828
USER	7az2_repx	0	LEUA92Y	92	A		LEU	TYR	8.27674
USER	7az2_repx	0	GLNA93A	93	A		GLN	ALA	0.368007
USER	7az2_repx	0	GLNA93C	93	A		GLN	CYS	0.382494
USER	7az2_repx	0	GLNA93D	93	A		GLN	ASP	1.49535
USER	7az2_repx	0	GLNA93E	93	A		GLN	GLU	0.590085
USER	7az2_repx	0	GLNA93F	93	A		GLN	PHE	0.135517
USER	7az2_repx	0	GLNA93G	93	A		GLN	GLY	1.36893
USER	7az2_repx	0	GLNA93H	93	A		GLN	HIS	0.58779
USER	7az2_repx	0	GLNA93I	93	A		GLN	ILE	-1.01302
USER	7az2_repx	0	GLNA93K	93	A		GLN	LYS	-0.908836
USER	7az2_repx	0	GLNA93L	93	A		GLN	LEU	-0.479783
USER	7az2_repx	0	GLNA93M	93	A		GLN	MET	-1.11456
USER	7az2_repx	0	GLNA93N	93	A		GLN	ASN	0.588718
USER	7az2_repx	0	GLNA93P	93	A		GLN	PRO	4.07275
USER	7az2_repx	0	GLNA93R	93	A		GLN	ARG	-0.940624
USER	7az2_repx	0	GLNA93S	93	A		GLN	SER	0.515393
USER	7az2_repx	0	GLNA93T	93	A		GLN	THR	0.040927
USER	7az2_repx	0	GLNA93V	93	A		GLN	VAL	-0.318486
USER	7az2_repx	0	GLNA93W	93	A		GLN	TRP	-0.0531232
USER	7az2_repx	0	GLNA93Y	93	A		GLN	TYR	0.235329
USER	7az2_repx	0	GLYA94A	94	A		GLY	ALA	-0.834016
USER	7az2_repx	0	GLYA94C	94	A		GLY	CYS	-0.108028
USER	7az2_repx	0	GLYA94D	94	A		GLY	ASP	-0.120944
USER	7az2_repx	0	GLYA94E	94	A		GLY	GLU	-0.936953
USER	7az2_repx	0	GLYA94F	94	A		GLY	PHE	-1.26593
USER	7az2_repx	0	GLYA94H	94	A		GLY	HIS	-1.09577
USER	7az2_repx	0	GLYA94I	94	A		GLY	ILE	-0.906923
USER	7az2_repx	0	GLYA94K	94	A		GLY	LYS	-1.15038
USER	7az2_repx	0	GLYA94L	94	A		GLY	LEU	-1.30652
USER	7az2_repx	0	GLYA94M	94	A		GLY	MET	-1.28595
USER	7az2_repx	0	GLYA94N	94	A		GLY	ASN	-0.729904
USER	7az2_repx	0	GLYA94P	94	A		GLY	PRO	2.85334
USER	7az2_repx	0	GLYA94Q	94	A		GLY	GLN	-0.973664
USER	7az2_repx	0	GLYA94R	94	A		GLY	ARG	-0.909705
USER	7az2_repx	0	GLYA94S	94	A		GLY	SER	-0.79425
USER	7az2_repx	0	GLYA94T	94	A		GLY	THR	0.045313
USER	7az2_repx	0	GLYA94V	94	A		GLY	VAL	-0.247261
USER	7az2_repx	0	GLYA94W	94	A		GLY	TRP	-1.11654
USER	7az2_repx	0	GLYA94Y	94	A		GLY	TYR	-1.21368
USER	7az2_repx	0	VALA95A	95	A		VAL	ALA	1.14678
USER	7az2_repx	0	VALA95C	95	A		VAL	CYS	0.92491
USER	7az2_repx	0	VALA95D	95	A		VAL	ASP	1.85189
USER	7az2_repx	0	VALA95E	95	A		VAL	GLU	0.709786
USER	7az2_repx	0	VALA95F	95	A		VAL	PHE	-0.474453
USER	7az2_repx	0	VALA95G	95	A		VAL	GLY	2.36803
USER	7az2_repx	0	VALA95H	95	A		VAL	HIS	0.924762
USER	7az2_repx	0	VALA95I	95	A		VAL	ILE	-1.0906
USER	7az2_repx	0	VALA95K	95	A		VAL	LYS	0.347403
USER	7az2_repx	0	VALA95L	95	A		VAL	LEU	-0.988946
USER	7az2_repx	0	VALA95M	95	A		VAL	MET	-0.701275
USER	7az2_repx	0	VALA95N	95	A		VAL	ASN	0.958259
USER	7az2_repx	0	VALA95P	95	A		VAL	PRO	2.47737
USER	7az2_repx	0	VALA95Q	95	A		VAL	GLN	0.862792
USER	7az2_repx	0	VALA95R	95	A		VAL	ARG	0.666038
USER	7az2_repx	0	VALA95S	95	A		VAL	SER	1.28667
USER	7az2_repx	0	VALA95T	95	A		VAL	THR	0.584367
USER	7az2_repx	0	VALA95W	95	A		VAL	TRP	-0.0975791
USER	7az2_repx	0	VALA95Y	95	A		VAL	TYR	-0.185599
USER	7az2_repx	0	CYSA96A	96	A		CYS	ALA	-0.0214369
USER	7az2_repx	0	CYSA96D	96	A		CYS	ASP	2.89358
USER	7az2_repx	0	CYSA96E	96	A		CYS	GLU	3.2829
USER	7az2_repx	0	CYSA96F	96	A		CYS	PHE	10.6144
USER	7az2_repx	0	CYSA96G	96	A		CYS	GLY	1.9971
USER	7az2_repx	0	CYSA96H	96	A		CYS	HIS	6.23337
USER	7az2_repx	0	CYSA96I	96	A		CYS	ILE	-1.56407
USER	7az2_repx	0	CYSA96K	96	A		CYS	LYS	3.82738
USER	7az2_repx	0	CYSA96L	96	A		CYS	LEU	1.04837
USER	7az2_repx	0	CYSA96M	96	A		CYS	MET	2.116
USER	7az2_repx	0	CYSA96N	96	A		CYS	ASN	1.40965
USER	7az2_repx	0	CYSA96P	96	A		CYS	PRO	2.84079
USER	7az2_repx	0	CYSA96Q	96	A		CYS	GLN	6.18946
USER	7az2_repx	0	CYSA96R	96	A		CYS	ARG	7.32103
USER	7az2_repx	0	CYSA96S	96	A		CYS	SER	0.680744
USER	7az2_repx	0	CYSA96T	96	A		CYS	THR	-0.754032
USER	7az2_repx	0	CYSA96V	96	A		CYS	VAL	-1.236
USER	7az2_repx	0	CYSA96W	96	A		CYS	TRP	2.45693
USER	7az2_repx	0	CYSA96Y	96	A		CYS	TYR	7.05856
USER	7az2_repx	0	ASPA97A	97	A		ASP	ALA	-0.316743
USER	7az2_repx	0	ASPA97C	97	A		ASP	CYS	0.0667559
USER	7az2_repx	0	ASPA97E	97	A		ASP	GLU	-0.290589
USER	7az2_repx	0	ASPA97F	97	A		ASP	PHE	-1.59462
USER	7az2_repx	0	ASPA97G	97	A		ASP	GLY	0.295968
USER	7az2_repx	0	ASPA97H	97	A		ASP	HIS	-0.802862
USER	7az2_repx	0	ASPA97I	97	A		ASP	ILE	-1.05887
USER	7az2_repx	0	ASPA97K	97	A		ASP	LYS	-1.0739
USER	7az2_repx	0	ASPA97L	97	A		ASP	LEU	-1.49749
USER	7az2_repx	0	ASPA97M	97	A		ASP	MET	-1.66014
USER	7az2_repx	0	ASPA97N	97	A		ASP	ASN	0.0825919
USER	7az2_repx	0	ASPA97P	97	A		ASP	PRO	3.61872
USER	7az2_repx	0	ASPA97Q	97	A		ASP	GLN	-0.612995
USER	7az2_repx	0	ASPA97R	97	A		ASP	ARG	-0.813734
USER	7az2_repx	0	ASPA97S	97	A		ASP	SER	-0.331562
USER	7az2_repx	0	ASPA97T	97	A		ASP	THR	-0.275555
USER	7az2_repx	0	ASPA97V	97	A		ASP	VAL	-0.036443
USER	7az2_repx	0	ASPA97W	97	A		ASP	TRP	-1.68203
USER	7az2_repx	0	ASPA97Y	97	A		ASP	TYR	-1.33897
USER	7az2_repx	0	THRA98A	98	A		THR	ALA	-0.0344254
USER	7az2_repx	0	THRA98C	98	A		THR	CYS	0.415804
USER	7az2_repx	0	THRA98D	98	A		THR	ASP	-0.470779
USER	7az2_repx	0	THRA98E	98	A		THR	GLU	0.319269
USER	7az2_repx	0	THRA98F	98	A		THR	PHE	0.0846625
USER	7az2_repx	0	THRA98G	98	A		THR	GLY	1.35262
USER	7az2_repx	0	THRA98H	98	A		THR	HIS	0.536217
USER	7az2_repx	0	THRA98I	98	A		THR	ILE	-0.808821
USER	7az2_repx	0	THRA98K	98	A		THR	LYS	-0.263193
USER	7az2_repx	0	THRA98L	98	A		THR	LEU	-0.466327
USER	7az2_repx	0	THRA98M	98	A		THR	MET	-0.824782
USER	7az2_repx	0	THRA98N	98	A		THR	ASN	-0.658589
USER	7az2_repx	0	THRA98P	98	A		THR	PRO	2.42689
USER	7az2_repx	0	THRA98Q	98	A		THR	GLN	-0.776007
USER	7az2_repx	0	THRA98R	98	A		THR	ARG	-0.257594
USER	7az2_repx	0	THRA98S	98	A		THR	SER	0.407549
USER	7az2_repx	0	THRA98V	98	A		THR	VAL	-0.215287
USER	7az2_repx	0	THRA98W	98	A		THR	TRP	0.0872753
USER	7az2_repx	0	THRA98Y	98	A		THR	TYR	0.251763
USER	7az2_repx	0	VALA99A	99	A		VAL	ALA	2.54501
USER	7az2_repx	0	VALA99C	99	A		VAL	CYS	1.86349
USER	7az2_repx	0	VALA99D	99	A		VAL	ASP	3.7349
USER	7az2_repx	0	VALA99E	99	A		VAL	GLU	3.34179
USER	7az2_repx	0	VALA99F	99	A		VAL	PHE	0.867884
USER	7az2_repx	0	VALA99G	99	A		VAL	GLY	4.63496
USER	7az2_repx	0	VALA99H	99	A		VAL	HIS	5.26595
USER	7az2_repx	0	VALA99I	99	A		VAL	ILE	0.0758753
USER	7az2_repx	0	VALA99K	99	A		VAL	LYS	3.92875
USER	7az2_repx	0	VALA99L	99	A		VAL	LEU	-0.743623
USER	7az2_repx	0	VALA99M	99	A		VAL	MET	-0.985028
USER	7az2_repx	0	VALA99N	99	A		VAL	ASN	2.28364
USER	7az2_repx	0	VALA99P	99	A		VAL	PRO	5.61275
USER	7az2_repx	0	VALA99Q	99	A		VAL	GLN	1.90503
USER	7az2_repx	0	VALA99R	99	A		VAL	ARG	6.40475
USER	7az2_repx	0	VALA99S	99	A		VAL	SER	3.36528
USER	7az2_repx	0	VALA99T	99	A		VAL	THR	1.49355
USER	7az2_repx	0	VALA99W	99	A		VAL	TRP	8.26962
USER	7az2_repx	0	VALA99Y	99	A		VAL	TYR	9.61704
USER	7az2_repx	0	LEUA100A	100	A		LEU	ALA	3.00912
USER	7az2_repx	0	LEUA100C	100	A		LEU	CYS	3.01449
USER	7az2_repx	0	LEUA100D	100	A		LEU	ASP	4.47807
USER	7az2_repx	0	LEUA100E	100	A		LEU	GLU	2.78267
USER	7az2_repx	0	LEUA100F	100	A		LEU	PHE	1.41306
USER	7az2_repx	0	LEUA100G	100	A		LEU	GLY	4.06723
USER	7az2_repx	0	LEUA100H	100	A		LEU	HIS	3.69941
USER	7az2_repx	0	LEUA100I	100	A		LEU	ILE	0.547095
USER	7az2_repx	0	LEUA100K	100	A		LEU	LYS	2.22676
USER	7az2_repx	0	LEUA100M	100	A		LEU	MET	0.511624
USER	7az2_repx	0	LEUA100N	100	A		LEU	ASN	2.69764
USER	7az2_repx	0	LEUA100P	100	A		LEU	PRO	6.70606
USER	7az2_repx	0	LEUA100Q	100	A		LEU	GLN	2.21927
USER	7az2_repx	0	LEUA100R	100	A		LEU	ARG	2.44038
USER	7az2_repx	0	LEUA100S	100	A		LEU	SER	3.27972
USER	7az2_repx	0	LEUA100T	100	A		LEU	THR	2.58703
USER	7az2_repx	0	LEUA100V	100	A		LEU	VAL	1.84058
USER	7az2_repx	0	LEUA100W	100	A		LEU	TRP	3.17263
USER	7az2_repx	0	LEUA100Y	100	A		LEU	TYR	1.81227
USER	7az2_repx	0	GLYA101A	101	A		GLY	ALA	-0.967555
USER	7az2_repx	0	GLYA101C	101	A		GLY	CYS	-0.128596
USER	7az2_repx	0	GLYA101D	101	A		GLY	ASP	-0.00859538
USER	7az2_repx	0	GLYA101E	101	A		GLY	GLU	-0.499095
USER	7az2_repx	0	GLYA101F	101	A		GLY	PHE	-0.889208
USER	7az2_repx	0	GLYA101H	101	A		GLY	HIS	-0.901146
USER	7az2_repx	0	GLYA101I	101	A		GLY	ILE	-0.214208
USER	7az2_repx	0	GLYA101K	101	A		GLY	LYS	-1.01206
USER	7az2_repx	0	GLYA101L	101	A		GLY	LEU	-1.06253
USER	7az2_repx	0	GLYA101M	101	A		GLY	MET	-1.7176
USER	7az2_repx	0	GLYA101N	101	A		GLY	ASN	-0.949807
USER	7az2_repx	0	GLYA101P	101	A		GLY	PRO	3.18851
USER	7az2_repx	0	GLYA101Q	101	A		GLY	GLN	-0.994566
USER	7az2_repx	0	GLYA101R	101	A		GLY	ARG	-1.42715
USER	7az2_repx	0	GLYA101S	101	A		GLY	SER	-0.967062
USER	7az2_repx	0	GLYA101T	101	A		GLY	THR	-0.824138
USER	7az2_repx	0	GLYA101V	101	A		GLY	VAL	0.156989
USER	7az2_repx	0	GLYA101W	101	A		GLY	TRP	-0.734315
USER	7az2_repx	0	GLYA101Y	101	A		GLY	TYR	-1.63971
USER	7az2_repx	0	LEUA102A	102	A		LEU	ALA	3.38591
USER	7az2_repx	0	LEUA102C	102	A		LEU	CYS	3.57112
USER	7az2_repx	0	LEUA102D	102	A		LEU	ASP	5.51144
USER	7az2_repx	0	LEUA102E	102	A		LEU	GLU	3.60176
USER	7az2_repx	0	LEUA102F	102	A		LEU	PHE	4.56584
USER	7az2_repx	0	LEUA102G	102	A		LEU	GLY	5.11232
USER	7az2_repx	0	LEUA102H	102	A		LEU	HIS	3.96958
USER	7az2_repx	0	LEUA102I	102	A		LEU	ILE	1.20407
USER	7az2_repx	0	LEUA102K	102	A		LEU	LYS	3.17458
USER	7az2_repx	0	LEUA102M	102	A		LEU	MET	-0.402837
USER	7az2_repx	0	LEUA102N	102	A		LEU	ASN	3.58379
USER	7az2_repx	0	LEUA102P	102	A		LEU	PRO	4.47035
USER	7az2_repx	0	LEUA102Q	102	A		LEU	GLN	2.94714
USER	7az2_repx	0	LEUA102R	102	A		LEU	ARG	2.7967
USER	7az2_repx	0	LEUA102S	102	A		LEU	SER	3.76929
USER	7az2_repx	0	LEUA102T	102	A		LEU	THR	2.56712
USER	7az2_repx	0	LEUA102V	102	A		LEU	VAL	2.4823
USER	7az2_repx	0	LEUA102W	102	A		LEU	TRP	4.98378
USER	7az2_repx	0	LEUA102Y	102	A		LEU	TYR	9.66432
USER	7az2_repx	0	LEUA103A	103	A		LEU	ALA	3.81924
USER	7az2_repx	0	LEUA103C	103	A		LEU	CYS	3.86791
USER	7az2_repx	0	LEUA103D	103	A		LEU	ASP	6.14308
USER	7az2_repx	0	LEUA103E	103	A		LEU	GLU	5.20118
USER	7az2_repx	0	LEUA103F	103	A		LEU	PHE	2.57258
USER	7az2_repx	0	LEUA103G	103	A		LEU	GLY	5.79124
USER	7az2_repx	0	LEUA103H	103	A		LEU	HIS	3.92126
USER	7az2_repx	0	LEUA103I	103	A		LEU	ILE	1.28934
USER	7az2_repx	0	LEUA103K	103	A		LEU	LYS	3.46112
USER	7az2_repx	0	LEUA103M	103	A		LEU	MET	0.0214256
USER	7az2_repx	0	LEUA103N	103	A		LEU	ASN	3.6624
USER	7az2_repx	0	LEUA103P	103	A		LEU	PRO	6.14918
USER	7az2_repx	0	LEUA103Q	103	A		LEU	GLN	3.23455
USER	7az2_repx	0	LEUA103R	103	A		LEU	ARG	6.05805
USER	7az2_repx	0	LEUA103S	103	A		LEU	SER	4.45846
USER	7az2_repx	0	LEUA103T	103	A		LEU	THR	2.79547
USER	7az2_repx	0	LEUA103V	103	A		LEU	VAL	3.18374
USER	7az2_repx	0	LEUA103W	103	A		LEU	TRP	11.1872
USER	7az2_repx	0	LEUA103Y	103	A		LEU	TYR	6.75187
USER	7az2_repx	0	ASPA104A	104	A		ASP	ALA	-0.445104
USER	7az2_repx	0	ASPA104C	104	A		ASP	CYS	-0.644311
USER	7az2_repx	0	ASPA104E	104	A		ASP	GLU	-0.378101
USER	7az2_repx	0	ASPA104F	104	A		ASP	PHE	0.418585
USER	7az2_repx	0	ASPA104G	104	A		ASP	GLY	0.162174
USER	7az2_repx	0	ASPA104H	104	A		ASP	HIS	-0.373782
USER	7az2_repx	0	ASPA104I	104	A		ASP	ILE	-0.431289
USER	7az2_repx	0	ASPA104K	104	A		ASP	LYS	-1.28126
USER	7az2_repx	0	ASPA104L	104	A		ASP	LEU	-0.833831
USER	7az2_repx	0	ASPA104M	104	A		ASP	MET	-1.50537
USER	7az2_repx	0	ASPA104N	104	A		ASP	ASN	-0.935647
USER	7az2_repx	0	ASPA104P	104	A		ASP	PRO	2.75416
USER	7az2_repx	0	ASPA104Q	104	A		ASP	GLN	-0.254886
USER	7az2_repx	0	ASPA104R	104	A		ASP	ARG	-0.494993
USER	7az2_repx	0	ASPA104S	104	A		ASP	SER	-0.881102
USER	7az2_repx	0	ASPA104T	104	A		ASP	THR	0.238869
USER	7az2_repx	0	ASPA104V	104	A		ASP	VAL	0.34146
USER	7az2_repx	0	ASPA104W	104	A		ASP	TRP	-0.963768
USER	7az2_repx	0	ASPA104Y	104	A		ASP	TYR	0.752073
USER	7az2_repx	0	SERA105A	105	A		SER	ALA	-0.445533
USER	7az2_repx	0	SERA105C	105	A		SER	CYS	-0.272559
USER	7az2_repx	0	SERA105D	105	A		SER	ASP	1.97839
USER	7az2_repx	0	SERA105E	105	A		SER	GLU	0.746047
USER	7az2_repx	0	SERA105F	105	A		SER	PHE	-0.246773
USER	7az2_repx	0	SERA105G	105	A		SER	GLY	0.0754469
USER	7az2_repx	0	SERA105H	105	A		SER	HIS	-1.65648
USER	7az2_repx	0	SERA105I	105	A		SER	ILE	0.654065
USER	7az2_repx	0	SERA105K	105	A		SER	LYS	-1.04249
USER	7az2_repx	0	SERA105L	105	A		SER	LEU	-0.297227
USER	7az2_repx	0	SERA105M	105	A		SER	MET	-1.06607
USER	7az2_repx	0	SERA105N	105	A		SER	ASN	-0.379852
USER	7az2_repx	0	SERA105P	105	A		SER	PRO	3.98364
USER	7az2_repx	0	SERA105Q	105	A		SER	GLN	-0.888566
USER	7az2_repx	0	SERA105R	105	A		SER	ARG	-1.1698
USER	7az2_repx	0	SERA105T	105	A		SER	THR	0.707231
USER	7az2_repx	0	SERA105V	105	A		SER	VAL	1.1296
USER	7az2_repx	0	SERA105W	105	A		SER	TRP	0.0252667
USER	7az2_repx	0	SERA105Y	105	A		SER	TYR	-0.192719
USER	7az2_repx	0	HISA106A	106	A		HIS	ALA	-0.354827
USER	7az2_repx	0	HISA106C	106	A		HIS	CYS	-0.371182
USER	7az2_repx	0	HISA106D	106	A		HIS	ASP	0.00654791
USER	7az2_repx	0	HISA106E	106	A		HIS	GLU	0.049021
USER	7az2_repx	0	HISA106F	106	A		HIS	PHE	-0.330415
USER	7az2_repx	0	HISA106G	106	A		HIS	GLY	-1.82658
USER	7az2_repx	0	HISA106I	106	A		HIS	ILE	0.543669
USER	7az2_repx	0	HISA106K	106	A		HIS	LYS	-0.647729
USER	7az2_repx	0	HISA106L	106	A		HIS	LEU	-0.277388
USER	7az2_repx	0	HISA106M	106	A		HIS	MET	0.0629372
USER	7az2_repx	0	HISA106N	106	A		HIS	ASN	-0.290542
USER	7az2_repx	0	HISA106P	106	A		HIS	PRO	-2.21144
USER	7az2_repx	0	HISA106Q	106	A		HIS	GLN	-0.573708
USER	7az2_repx	0	HISA106R	106	A		HIS	ARG	-1.29622
USER	7az2_repx	0	HISA106S	106	A		HIS	SER	-0.135253
USER	7az2_repx	0	HISA106T	106	A		HIS	THR	-0.188718
USER	7az2_repx	0	HISA106V	106	A		HIS	VAL	-0.0841193
USER	7az2_repx	0	HISA106W	106	A		HIS	TRP	0.0919394
USER	7az2_repx	0	HISA106Y	106	A		HIS	TYR	-0.389899
USER	7az2_repx	0	LEUA107A	107	A		LEU	ALA	3.16836
USER	7az2_repx	0	LEUA107C	107	A		LEU	CYS	3.28219
USER	7az2_repx	0	LEUA107D	107	A		LEU	ASP	4.53596
USER	7az2_repx	0	LEUA107E	107	A		LEU	GLU	3.1293
USER	7az2_repx	0	LEUA107F	107	A		LEU	PHE	6.13756
USER	7az2_repx	0	LEUA107G	107	A		LEU	GLY	4.49147
USER	7az2_repx	0	LEUA107H	107	A		LEU	HIS	3.18014
USER	7az2_repx	0	LEUA107I	107	A		LEU	ILE	5.17438
USER	7az2_repx	0	LEUA107K	107	A		LEU	LYS	3.77028
USER	7az2_repx	0	LEUA107M	107	A		LEU	MET	-0.789257
USER	7az2_repx	0	LEUA107N	107	A		LEU	ASN	3.94794
USER	7az2_repx	0	LEUA107P	107	A		LEU	PRO	4.95682
USER	7az2_repx	0	LEUA107Q	107	A		LEU	GLN	2.2934
USER	7az2_repx	0	LEUA107R	107	A		LEU	ARG	4.48697
USER	7az2_repx	0	LEUA107S	107	A		LEU	SER	4.38143
USER	7az2_repx	0	LEUA107T	107	A		LEU	THR	5.11974
USER	7az2_repx	0	LEUA107V	107	A		LEU	VAL	4.43572
USER	7az2_repx	0	LEUA107W	107	A		LEU	TRP	10.7395
USER	7az2_repx	0	LEUA107Y	107	A		LEU	TYR	12.2934
USER	7az2_repx	0	ILEA108A	108	A		ILE	ALA	1.90118
USER	7az2_repx	0	ILEA108C	108	A		ILE	CYS	1.90649
USER	7az2_repx	0	ILEA108D	108	A		ILE	ASP	2.45337
USER	7az2_repx	0	ILEA108E	108	A		ILE	GLU	2.4559
USER	7az2_repx	0	ILEA108F	108	A		ILE	PHE	3.89185
USER	7az2_repx	0	ILEA108G	108	A		ILE	GLY	2.95751
USER	7az2_repx	0	ILEA108H	108	A		ILE	HIS	3.69538
USER	7az2_repx	0	ILEA108K	108	A		ILE	LYS	2.30014
USER	7az2_repx	0	ILEA108L	108	A		ILE	LEU	-0.472117
USER	7az2_repx	0	ILEA108M	108	A		ILE	MET	0.494313
USER	7az2_repx	0	ILEA108N	108	A		ILE	ASN	2.31893
USER	7az2_repx	0	ILEA108P	108	A		ILE	PRO	6.43343
USER	7az2_repx	0	ILEA108Q	108	A		ILE	GLN	2.14459
USER	7az2_repx	0	ILEA108R	108	A		ILE	ARG	2.49191
USER	7az2_repx	0	ILEA108S	108	A		ILE	SER	2.4188
USER	7az2_repx	0	ILEA108T	108	A		ILE	THR	1.07044
USER	7az2_repx	0	ILEA108V	108	A		ILE	VAL	0.833743
USER	7az2_repx	0	ILEA108W	108	A		ILE	TRP	5.48096
USER	7az2_repx	0	ILEA108Y	108	A		ILE	TYR	4.62058
USER	7az2_repx	0	LYSA109A	109	A		LYS	ALA	0.753934
USER	7az2_repx	0	LYSA109C	109	A		LYS	CYS	1.24561
USER	7az2_repx	0	LYSA109D	109	A		LYS	ASP	0.541314
USER	7az2_repx	0	LYSA109E	109	A		LYS	GLU	0.492485
USER	7az2_repx	0	LYSA109F	109	A		LYS	PHE	0.608805
USER	7az2_repx	0	LYSA109G	109	A		LYS	GLY	0.864477
USER	7az2_repx	0	LYSA109H	109	A		LYS	HIS	1.26526
USER	7az2_repx	0	LYSA109I	109	A		LYS	ILE	0.831444
USER	7az2_repx	0	LYSA109L	109	A		LYS	LEU	0.269176
USER	7az2_repx	0	LYSA109M	109	A		LYS	MET	0.372289
USER	7az2_repx	0	LYSA109N	109	A		LYS	ASN	0.924717
USER	7az2_repx	0	LYSA109P	109	A		LYS	PRO	-0.986519
USER	7az2_repx	0	LYSA109Q	109	A		LYS	GLN	0.450528
USER	7az2_repx	0	LYSA109R	109	A		LYS	ARG	0.343801
USER	7az2_repx	0	LYSA109S	109	A		LYS	SER	0.652665
USER	7az2_repx	0	LYSA109T	109	A		LYS	THR	1.36133
USER	7az2_repx	0	LYSA109V	109	A		LYS	VAL	1.12084
USER	7az2_repx	0	LYSA109W	109	A		LYS	TRP	0.970281
USER	7az2_repx	0	LYSA109Y	109	A		LYS	TYR	-0.46845
USER	7az2_repx	0	GLUA110A	110	A		GLU	ALA	-0.708657
USER	7az2_repx	0	GLUA110C	110	A		GLU	CYS	-1.23032
USER	7az2_repx	0	GLUA110D	110	A		GLU	ASP	0.0731108
USER	7az2_repx	0	GLUA110F	110	A		GLU	PHE	-0.727592
USER	7az2_repx	0	GLUA110G	110	A		GLU	GLY	-0.836241
USER	7az2_repx	0	GLUA110H	110	A		GLU	HIS	-0.170788
USER	7az2_repx	0	GLUA110I	110	A		GLU	ILE	-0.739642
USER	7az2_repx	0	GLUA110K	110	A		GLU	LYS	-0.748011
USER	7az2_repx	0	GLUA110L	110	A		GLU	LEU	-0.765635
USER	7az2_repx	0	GLUA110M	110	A		GLU	MET	-1.38875
USER	7az2_repx	0	GLUA110N	110	A		GLU	ASN	-0.795488
USER	7az2_repx	0	GLUA110P	110	A		GLU	PRO	2.15315
USER	7az2_repx	0	GLUA110Q	110	A		GLU	GLN	-0.70865
USER	7az2_repx	0	GLUA110R	110	A		GLU	ARG	-0.548629
USER	7az2_repx	0	GLUA110S	110	A		GLU	SER	-1.54973
USER	7az2_repx	0	GLUA110T	110	A		GLU	THR	-1.37112
USER	7az2_repx	0	GLUA110V	110	A		GLU	VAL	-0.200158
USER	7az2_repx	0	GLUA110W	110	A		GLU	TRP	0.305019
USER	7az2_repx	0	GLUA110Y	110	A		GLU	TYR	-0.456829
USER	7az2_repx	0	ALAA111C	111	A		ALA	CYS	1.42867
USER	7az2_repx	0	ALAA111D	111	A		ALA	ASP	8.12849
USER	7az2_repx	0	ALAA111E	111	A		ALA	GLU	8.19979
USER	7az2_repx	0	ALAA111F	111	A		ALA	PHE	22.563
USER	7az2_repx	0	ALAA111G	111	A		ALA	GLY	1.45135
USER	7az2_repx	0	ALAA111H	111	A		ALA	HIS	20.0224
USER	7az2_repx	0	ALAA111I	111	A		ALA	ILE	6.64241
USER	7az2_repx	0	ALAA111K	111	A		ALA	LYS	6.14095
USER	7az2_repx	0	ALAA111L	111	A		ALA	LEU	8.90877
USER	7az2_repx	0	ALAA111M	111	A		ALA	MET	3.95705
USER	7az2_repx	0	ALAA111N	111	A		ALA	ASN	6.89506
USER	7az2_repx	0	ALAA111P	111	A		ALA	PRO	8.03214
USER	7az2_repx	0	ALAA111Q	111	A		ALA	GLN	6.713
USER	7az2_repx	0	ALAA111R	111	A		ALA	ARG	8.55682
USER	7az2_repx	0	ALAA111S	111	A		ALA	SER	2.15179
USER	7az2_repx	0	ALAA111T	111	A		ALA	THR	3.8634
USER	7az2_repx	0	ALAA111V	111	A		ALA	VAL	3.88902
USER	7az2_repx	0	ALAA111W	111	A		ALA	TRP	20.8807
USER	7az2_repx	0	ALAA111Y	111	A		ALA	TYR	18.3127
USER	7az2_repx	0	GLYA112A	112	A		GLY	ALA	0.445359
USER	7az2_repx	0	GLYA112C	112	A		GLY	CYS	0.635582
USER	7az2_repx	0	GLYA112D	112	A		GLY	ASP	-0.730853
USER	7az2_repx	0	GLYA112E	112	A		GLY	GLU	0.322464
USER	7az2_repx	0	GLYA112F	112	A		GLY	PHE	0.410521
USER	7az2_repx	0	GLYA112H	112	A		GLY	HIS	0.389559
USER	7az2_repx	0	GLYA112I	112	A		GLY	ILE	1.1884
USER	7az2_repx	0	GLYA112K	112	A		GLY	LYS	0.25872
USER	7az2_repx	0	GLYA112L	112	A		GLY	LEU	0.438189
USER	7az2_repx	0	GLYA112M	112	A		GLY	MET	2.09733
USER	7az2_repx	0	GLYA112N	112	A		GLY	ASN	-0.600562
USER	7az2_repx	0	GLYA112P	112	A		GLY	PRO	2.59052
USER	7az2_repx	0	GLYA112Q	112	A		GLY	GLN	-0.524696
USER	7az2_repx	0	GLYA112R	112	A		GLY	ARG	0.321389
USER	7az2_repx	0	GLYA112S	112	A		GLY	SER	0.472733
USER	7az2_repx	0	GLYA112T	112	A		GLY	THR	0.720508
USER	7az2_repx	0	GLYA112V	112	A		GLY	VAL	1.09991
USER	7az2_repx	0	GLYA112W	112	A		GLY	TRP	0.493513
USER	7az2_repx	0	GLYA112Y	112	A		GLY	TYR	0.403685
USER	7az2_repx	0	ASPA113A	113	A		ASP	ALA	4.41206
USER	7az2_repx	0	ASPA113C	113	A		ASP	CYS	4.87048
USER	7az2_repx	0	ASPA113E	113	A		ASP	GLU	2.34115
USER	7az2_repx	0	ASPA113F	113	A		ASP	PHE	4.56232
USER	7az2_repx	0	ASPA113G	113	A		ASP	GLY	4.18236
USER	7az2_repx	0	ASPA113H	113	A		ASP	HIS	4.12196
USER	7az2_repx	0	ASPA113I	113	A		ASP	ILE	5.17706
USER	7az2_repx	0	ASPA113K	113	A		ASP	LYS	4.90429
USER	7az2_repx	0	ASPA113L	113	A		ASP	LEU	4.45699
USER	7az2_repx	0	ASPA113M	113	A		ASP	MET	4.65073
USER	7az2_repx	0	ASPA113N	113	A		ASP	ASN	3.78594
USER	7az2_repx	0	ASPA113P	113	A		ASP	PRO	4.01706
USER	7az2_repx	0	ASPA113Q	113	A		ASP	GLN	4.58058
USER	7az2_repx	0	ASPA113R	113	A		ASP	ARG	4.76509
USER	7az2_repx	0	ASPA113S	113	A		ASP	SER	4.02473
USER	7az2_repx	0	ASPA113T	113	A		ASP	THR	4.35318
USER	7az2_repx	0	ASPA113V	113	A		ASP	VAL	4.50964
USER	7az2_repx	0	ASPA113W	113	A		ASP	TRP	5.10616
USER	7az2_repx	0	ASPA113Y	113	A		ASP	TYR	4.47242
USER	7az2_repx	0	ALAA114C	114	A		ALA	CYS	0.614653
USER	7az2_repx	0	ALAA114D	114	A		ALA	ASP	2.13816
USER	7az2_repx	0	ALAA114E	114	A		ALA	GLU	0.561908
USER	7az2_repx	0	ALAA114F	114	A		ALA	PHE	-0.899805
USER	7az2_repx	0	ALAA114G	114	A		ALA	GLY	1.23142
USER	7az2_repx	0	ALAA114H	114	A		ALA	HIS	1.00547
USER	7az2_repx	0	ALAA114I	114	A		ALA	ILE	1.08521
USER	7az2_repx	0	ALAA114K	114	A		ALA	LYS	0.114685
USER	7az2_repx	0	ALAA114L	114	A		ALA	LEU	0.148932
USER	7az2_repx	0	ALAA114M	114	A		ALA	MET	0.824336
USER	7az2_repx	0	ALAA114N	114	A		ALA	ASN	1.53569
USER	7az2_repx	0	ALAA114P	114	A		ALA	PRO	-1.49447
USER	7az2_repx	0	ALAA114Q	114	A		ALA	GLN	0.0258943
USER	7az2_repx	0	ALAA114R	114	A		ALA	ARG	2.15841
USER	7az2_repx	0	ALAA114S	114	A		ALA	SER	1.50475
USER	7az2_repx	0	ALAA114T	114	A		ALA	THR	1.34573
USER	7az2_repx	0	ALAA114V	114	A		ALA	VAL	-0.637642
USER	7az2_repx	0	ALAA114W	114	A		ALA	TRP	0.924116
USER	7az2_repx	0	ALAA114Y	114	A		ALA	TYR	-0.701445
USER	7az2_repx	0	GLUA115A	115	A		GLU	ALA	1.35705
USER	7az2_repx	0	GLUA115C	115	A		GLU	CYS	1.92636
USER	7az2_repx	0	GLUA115D	115	A		GLU	ASP	0.899692
USER	7az2_repx	0	GLUA115F	115	A		GLU	PHE	0.318588
USER	7az2_repx	0	GLUA115G	115	A		GLU	GLY	2.04289
USER	7az2_repx	0	GLUA115H	115	A		GLU	HIS	0.838401
USER	7az2_repx	0	GLUA115I	115	A		GLU	ILE	0.794645
USER	7az2_repx	0	GLUA115K	115	A		GLU	LYS	1.18643
USER	7az2_repx	0	GLUA115L	115	A		GLU	LEU	0.563645
USER	7az2_repx	0	GLUA115M	115	A		GLU	MET	-0.065814
USER	7az2_repx	0	GLUA115N	115	A		GLU	ASN	1.49669
USER	7az2_repx	0	GLUA115P	115	A		GLU	PRO	1.55474
USER	7az2_repx	0	GLUA115Q	115	A		GLU	GLN	0.716314
USER	7az2_repx	0	GLUA115R	115	A		GLU	ARG	1.37272
USER	7az2_repx	0	GLUA115S	115	A		GLU	SER	1.48794
USER	7az2_repx	0	GLUA115T	115	A		GLU	THR	1.42104
USER	7az2_repx	0	GLUA115V	115	A		GLU	VAL	1.4364
USER	7az2_repx	0	GLUA115W	115	A		GLU	TRP	0.524741
USER	7az2_repx	0	GLUA115Y	115	A		GLU	TYR	0.892827
USER	7az2_repx	0	SERA116A	116	A		SER	ALA	-0.698806
USER	7az2_repx	0	SERA116C	116	A		SER	CYS	-0.325328
USER	7az2_repx	0	SERA116D	116	A		SER	ASP	0.584823
USER	7az2_repx	0	SERA116E	116	A		SER	GLU	0.260842
USER	7az2_repx	0	SERA116F	116	A		SER	PHE	0.844241
USER	7az2_repx	0	SERA116G	116	A		SER	GLY	0.586759
USER	7az2_repx	0	SERA116H	116	A		SER	HIS	1.40068
USER	7az2_repx	0	SERA116I	116	A		SER	ILE	0.453908
USER	7az2_repx	0	SERA116K	116	A		SER	LYS	-0.434456
USER	7az2_repx	0	SERA116L	116	A		SER	LEU	-0.742696
USER	7az2_repx	0	SERA116M	116	A		SER	MET	-1.12115
USER	7az2_repx	0	SERA116N	116	A		SER	ASN	1.26971
USER	7az2_repx	0	SERA116P	116	A		SER	PRO	-1.39017
USER	7az2_repx	0	SERA116Q	116	A		SER	GLN	-0.560835
USER	7az2_repx	0	SERA116R	116	A		SER	ARG	0.633437
USER	7az2_repx	0	SERA116T	116	A		SER	THR	-0.266865
USER	7az2_repx	0	SERA116V	116	A		SER	VAL	-0.0751916
USER	7az2_repx	0	SERA116W	116	A		SER	TRP	0.828692
USER	7az2_repx	0	SERA116Y	116	A		SER	TYR	1.09018
USER	7az2_repx	0	ARGA117A	117	A		ARG	ALA	1.41522
USER	7az2_repx	0	ARGA117C	117	A		ARG	CYS	1.86927
USER	7az2_repx	0	ARGA117D	117	A		ARG	ASP	3.48604
USER	7az2_repx	0	ARGA117E	117	A		ARG	GLU	2.11137
USER	7az2_repx	0	ARGA117F	117	A		ARG	PHE	0.286427
USER	7az2_repx	0	ARGA117G	117	A		ARG	GLY	2.68511
USER	7az2_repx	0	ARGA117H	117	A		ARG	HIS	1.69751
USER	7az2_repx	0	ARGA117I	117	A		ARG	ILE	-0.196599
USER	7az2_repx	0	ARGA117K	117	A		ARG	LYS	-0.388771
USER	7az2_repx	0	ARGA117L	117	A		ARG	LEU	-0.153361
USER	7az2_repx	0	ARGA117M	117	A		ARG	MET	-0.490785
USER	7az2_repx	0	ARGA117N	117	A		ARG	ASN	2.52558
USER	7az2_repx	0	ARGA117P	117	A		ARG	PRO	6.363
USER	7az2_repx	0	ARGA117Q	117	A		ARG	GLN	1.23563
USER	7az2_repx	0	ARGA117S	117	A		ARG	SER	2.31246
USER	7az2_repx	0	ARGA117T	117	A		ARG	THR	2.86658
USER	7az2_repx	0	ARGA117V	117	A		ARG	VAL	0.461511
USER	7az2_repx	0	ARGA117W	117	A		ARG	TRP	0.686964
USER	7az2_repx	0	ARGA117Y	117	A		ARG	TYR	0.67895
USER	7az2_repx	0	VALA118A	118	A		VAL	ALA	2.48466
USER	7az2_repx	0	VALA118C	118	A		VAL	CYS	2.29601
USER	7az2_repx	0	VALA118D	118	A		VAL	ASP	5.24558
USER	7az2_repx	0	VALA118E	118	A		VAL	GLU	6.87125
USER	7az2_repx	0	VALA118F	118	A		VAL	PHE	11.982
USER	7az2_repx	0	VALA118G	118	A		VAL	GLY	4.4002
USER	7az2_repx	0	VALA118H	118	A		VAL	HIS	13.2871
USER	7az2_repx	0	VALA118I	118	A		VAL	ILE	1.83759
USER	7az2_repx	0	VALA118K	118	A		VAL	LYS	9.19724
USER	7az2_repx	0	VALA118L	118	A		VAL	LEU	4.38309
USER	7az2_repx	0	VALA118M	118	A		VAL	MET	4.00507
USER	7az2_repx	0	VALA118N	118	A		VAL	ASN	4.51546
USER	7az2_repx	0	VALA118P	118	A		VAL	PRO	5.83998
USER	7az2_repx	0	VALA118Q	118	A		VAL	GLN	3.68882
USER	7az2_repx	0	VALA118R	118	A		VAL	ARG	16.9039
USER	7az2_repx	0	VALA118S	118	A		VAL	SER	3.65152
USER	7az2_repx	0	VALA118T	118	A		VAL	THR	1.8535
USER	7az2_repx	0	VALA118W	118	A		VAL	TRP	27.2462
USER	7az2_repx	0	VALA118Y	118	A		VAL	TYR	17.179
USER	7az2_repx	0	PHEA119A	119	A		PHE	ALA	2.38621
USER	7az2_repx	0	PHEA119C	119	A		PHE	CYS	3.29702
USER	7az2_repx	0	PHEA119D	119	A		PHE	ASP	3.56715
USER	7az2_repx	0	PHEA119E	119	A		PHE	GLU	2.32737
USER	7az2_repx	0	PHEA119G	119	A		PHE	GLY	4.26355
USER	7az2_repx	0	PHEA119H	119	A		PHE	HIS	2.68528
USER	7az2_repx	0	PHEA119I	119	A		PHE	ILE	1.83233
USER	7az2_repx	0	PHEA119K	119	A		PHE	LYS	2.76959
USER	7az2_repx	0	PHEA119L	119	A		PHE	LEU	0.802679
USER	7az2_repx	0	PHEA119M	119	A		PHE	MET	0.521389
USER	7az2_repx	0	PHEA119N	119	A		PHE	ASN	2.60251
USER	7az2_repx	0	PHEA119P	119	A		PHE	PRO	7.08883
USER	7az2_repx	0	PHEA119Q	119	A		PHE	GLN	2.32421
USER	7az2_repx	0	PHEA119R	119	A		PHE	ARG	3.101
USER	7az2_repx	0	PHEA119S	119	A		PHE	SER	4.28552
USER	7az2_repx	0	PHEA119T	119	A		PHE	THR	2.30145
USER	7az2_repx	0	PHEA119V	119	A		PHE	VAL	2.33382
USER	7az2_repx	0	PHEA119W	119	A		PHE	TRP	1.14863
USER	7az2_repx	0	PHEA119Y	119	A		PHE	TYR	-0.476793
USER	7az2_repx	0	TYRA120A	120	A		TYR	ALA	3.00617
USER	7az2_repx	0	TYRA120C	120	A		TYR	CYS	3.63706
USER	7az2_repx	0	TYRA120D	120	A		TYR	ASP	3.98874
USER	7az2_repx	0	TYRA120E	120	A		TYR	GLU	4.36788
USER	7az2_repx	0	TYRA120F	120	A		TYR	PHE	-0.738719
USER	7az2_repx	0	TYRA120G	120	A		TYR	GLY	5.12373
USER	7az2_repx	0	TYRA120H	120	A		TYR	HIS	2.13454
USER	7az2_repx	0	TYRA120I	120	A		TYR	ILE	4.25456
USER	7az2_repx	0	TYRA120K	120	A		TYR	LYS	1.81759
USER	7az2_repx	0	TYRA120L	120	A		TYR	LEU	0.214721
USER	7az2_repx	0	TYRA120M	120	A		TYR	MET	0.098047
USER	7az2_repx	0	TYRA120N	120	A		TYR	ASN	3.51731
USER	7az2_repx	0	TYRA120P	120	A		TYR	PRO	6.63039
USER	7az2_repx	0	TYRA120Q	120	A		TYR	GLN	4.0766
USER	7az2_repx	0	TYRA120R	120	A		TYR	ARG	4.19899
USER	7az2_repx	0	TYRA120S	120	A		TYR	SER	4.43709
USER	7az2_repx	0	TYRA120T	120	A		TYR	THR	2.97304
USER	7az2_repx	0	TYRA120V	120	A		TYR	VAL	2.61402
USER	7az2_repx	0	TYRA120W	120	A		TYR	TRP	1.34465
USER	7az2_repx	0	LEUA121A	121	A		LEU	ALA	2.61751
USER	7az2_repx	0	LEUA121C	121	A		LEU	CYS	2.94222
USER	7az2_repx	0	LEUA121D	121	A		LEU	ASP	4.32176
USER	7az2_repx	0	LEUA121E	121	A		LEU	GLU	3.60052
USER	7az2_repx	0	LEUA121F	121	A		LEU	PHE	0.218605
USER	7az2_repx	0	LEUA121G	121	A		LEU	GLY	4.13661
USER	7az2_repx	0	LEUA121H	121	A		LEU	HIS	1.50312
USER	7az2_repx	0	LEUA121I	121	A		LEU	ILE	2.13074
USER	7az2_repx	0	LEUA121K	121	A		LEU	LYS	2.75749
USER	7az2_repx	0	LEUA121M	121	A		LEU	MET	0.555118
USER	7az2_repx	0	LEUA121N	121	A		LEU	ASN	2.54565
USER	7az2_repx	0	LEUA121P	121	A		LEU	PRO	6.58441
USER	7az2_repx	0	LEUA121Q	121	A		LEU	GLN	2.52119
USER	7az2_repx	0	LEUA121R	121	A		LEU	ARG	3.39647
USER	7az2_repx	0	LEUA121S	121	A		LEU	SER	3.2482
USER	7az2_repx	0	LEUA121T	121	A		LEU	THR	4.68961
USER	7az2_repx	0	LEUA121V	121	A		LEU	VAL	3.07761
USER	7az2_repx	0	LEUA121W	121	A		LEU	TRP	1.3126
USER	7az2_repx	0	LEUA121Y	121	A		LEU	TYR	0.51776
USER	7az2_repx	0	LYSA122A	122	A		LYS	ALA	1.05291
USER	7az2_repx	0	LYSA122C	122	A		LYS	CYS	1.35523
USER	7az2_repx	0	LYSA122D	122	A		LYS	ASP	3.97525
USER	7az2_repx	0	LYSA122E	122	A		LYS	GLU	2.53668
USER	7az2_repx	0	LYSA122F	122	A		LYS	PHE	1.3011
USER	7az2_repx	0	LYSA122G	122	A		LYS	GLY	2.74026
USER	7az2_repx	0	LYSA122H	122	A		LYS	HIS	1.72323
USER	7az2_repx	0	LYSA122I	122	A		LYS	ILE	1.07468
USER	7az2_repx	0	LYSA122L	122	A		LYS	LEU	-1.26891
USER	7az2_repx	0	LYSA122M	122	A		LYS	MET	-1.1803
USER	7az2_repx	0	LYSA122N	122	A		LYS	ASN	2.2158
USER	7az2_repx	0	LYSA122P	122	A		LYS	PRO	4.61793
USER	7az2_repx	0	LYSA122Q	122	A		LYS	GLN	0.511413
USER	7az2_repx	0	LYSA122R	122	A		LYS	ARG	0.133345
USER	7az2_repx	0	LYSA122S	122	A		LYS	SER	1.5078
USER	7az2_repx	0	LYSA122T	122	A		LYS	THR	0.301084
USER	7az2_repx	0	LYSA122V	122	A		LYS	VAL	0.531539
USER	7az2_repx	0	LYSA122W	122	A		LYS	TRP	0.243509
USER	7az2_repx	0	LYSA122Y	122	A		LYS	TYR	1.04843
USER	7az2_repx	0	META123A	123	A		MET	ALA	3.44949
USER	7az2_repx	0	META123C	123	A		MET	CYS	3.51584
USER	7az2_repx	0	META123D	123	A		MET	ASP	4.75747
USER	7az2_repx	0	META123E	123	A		MET	GLU	3.855
USER	7az2_repx	0	META123F	123	A		MET	PHE	1.77189
USER	7az2_repx	0	META123G	123	A		MET	GLY	4.8889
USER	7az2_repx	0	META123H	123	A		MET	HIS	3.56301
USER	7az2_repx	0	META123I	123	A		MET	ILE	1.03513
USER	7az2_repx	0	META123K	123	A		MET	LYS	3.74447
USER	7az2_repx	0	META123L	123	A		MET	LEU	0.929145
USER	7az2_repx	0	META123N	123	A		MET	ASN	3.44307
USER	7az2_repx	0	META123P	123	A		MET	PRO	7.64856
USER	7az2_repx	0	META123Q	123	A		MET	GLN	3.24379
USER	7az2_repx	0	META123R	123	A		MET	ARG	4.12146
USER	7az2_repx	0	META123S	123	A		MET	SER	4.78201
USER	7az2_repx	0	META123T	123	A		MET	THR	3.70103
USER	7az2_repx	0	META123V	123	A		MET	VAL	1.76152
USER	7az2_repx	0	META123W	123	A		MET	TRP	4.53148
USER	7az2_repx	0	META123Y	123	A		MET	TYR	2.83527
USER	7az2_repx	0	LYSA124A	124	A		LYS	ALA	1.14793
USER	7az2_repx	0	LYSA124C	124	A		LYS	CYS	1.47275
USER	7az2_repx	0	LYSA124D	124	A		LYS	ASP	3.07638
USER	7az2_repx	0	LYSA124E	124	A		LYS	GLU	1.74207
USER	7az2_repx	0	LYSA124F	124	A		LYS	PHE	-0.919011
USER	7az2_repx	0	LYSA124G	124	A		LYS	GLY	2.9027
USER	7az2_repx	0	LYSA124H	124	A		LYS	HIS	1.63034
USER	7az2_repx	0	LYSA124I	124	A		LYS	ILE	-0.729401
USER	7az2_repx	0	LYSA124L	124	A		LYS	LEU	-0.944361
USER	7az2_repx	0	LYSA124M	124	A		LYS	MET	-0.612735
USER	7az2_repx	0	LYSA124N	124	A		LYS	ASN	2.03364
USER	7az2_repx	0	LYSA124P	124	A		LYS	PRO	8.35825
USER	7az2_repx	0	LYSA124Q	124	A		LYS	GLN	1.11049
USER	7az2_repx	0	LYSA124R	124	A		LYS	ARG	0.239491
USER	7az2_repx	0	LYSA124S	124	A		LYS	SER	2.57842
USER	7az2_repx	0	LYSA124T	124	A		LYS	THR	1.48547
USER	7az2_repx	0	LYSA124V	124	A		LYS	VAL	0.124288
USER	7az2_repx	0	LYSA124W	124	A		LYS	TRP	-1.06837
USER	7az2_repx	0	LYSA124Y	124	A		LYS	TYR	-1.59841
USER	7az2_repx	0	GLYA125A	125	A		GLY	ALA	6.58554
USER	7az2_repx	0	GLYA125C	125	A		GLY	CYS	15.7463
USER	7az2_repx	0	GLYA125D	125	A		GLY	ASP	28.0859
USER	7az2_repx	0	GLYA125E	125	A		GLY	GLU	26.7926
USER	7az2_repx	0	GLYA125F	125	A		GLY	PHE	61.4661
USER	7az2_repx	0	GLYA125H	125	A		GLY	HIS	50.2248
USER	7az2_repx	0	GLYA125I	125	A		GLY	ILE	29.6153
USER	7az2_repx	0	GLYA125K	125	A		GLY	LYS	35.3862
USER	7az2_repx	0	GLYA125L	125	A		GLY	LEU	33.6948
USER	7az2_repx	0	GLYA125M	125	A		GLY	MET	27.4905
USER	7az2_repx	0	GLYA125N	125	A		GLY	ASN	26.2372
USER	7az2_repx	0	GLYA125P	125	A		GLY	PRO	14.7824
USER	7az2_repx	0	GLYA125Q	125	A		GLY	GLN	33.2226
USER	7az2_repx	0	GLYA125R	125	A		GLY	ARG	48.0078
USER	7az2_repx	0	GLYA125S	125	A		GLY	SER	10.1567
USER	7az2_repx	0	GLYA125T	125	A		GLY	THR	18.3264
USER	7az2_repx	0	GLYA125V	125	A		GLY	VAL	23.644
USER	7az2_repx	0	GLYA125W	125	A		GLY	TRP	80.0135
USER	7az2_repx	0	GLYA125Y	125	A		GLY	TYR	62.2552
USER	7az2_repx	0	ASPA126A	126	A		ASP	ALA	3.54074
USER	7az2_repx	0	ASPA126C	126	A		ASP	CYS	3.95725
USER	7az2_repx	0	ASPA126E	126	A		ASP	GLU	4.89854
USER	7az2_repx	0	ASPA126F	126	A		ASP	PHE	16.0854
USER	7az2_repx	0	ASPA126G	126	A		ASP	GLY	5.25076
USER	7az2_repx	0	ASPA126H	126	A		ASP	HIS	13.9963
USER	7az2_repx	0	ASPA126I	126	A		ASP	ILE	5.319
USER	7az2_repx	0	ASPA126K	126	A		ASP	LYS	5.35613
USER	7az2_repx	0	ASPA126L	126	A		ASP	LEU	3.5946
USER	7az2_repx	0	ASPA126M	126	A		ASP	MET	3.11056
USER	7az2_repx	0	ASPA126N	126	A		ASP	ASN	2.80503
USER	7az2_repx	0	ASPA126P	126	A		ASP	PRO	8.04976
USER	7az2_repx	0	ASPA126Q	126	A		ASP	GLN	5.21773
USER	7az2_repx	0	ASPA126R	126	A		ASP	ARG	6.23926
USER	7az2_repx	0	ASPA126S	126	A		ASP	SER	4.57345
USER	7az2_repx	0	ASPA126T	126	A		ASP	THR	4.88364
USER	7az2_repx	0	ASPA126V	126	A		ASP	VAL	5.41716
USER	7az2_repx	0	ASPA126W	126	A		ASP	TRP	13.5059
USER	7az2_repx	0	ASPA126Y	126	A		ASP	TYR	18.4011
USER	7az2_repx	0	TYRA127A	127	A		TYR	ALA	3.23952
USER	7az2_repx	0	TYRA127C	127	A		TYR	CYS	3.25393
USER	7az2_repx	0	TYRA127D	127	A		TYR	ASP	5.2258
USER	7az2_repx	0	TYRA127E	127	A		TYR	GLU	4.06014
USER	7az2_repx	0	TYRA127F	127	A		TYR	PHE	-0.937278
USER	7az2_repx	0	TYRA127G	127	A		TYR	GLY	5.08238
USER	7az2_repx	0	TYRA127H	127	A		TYR	HIS	1.77058
USER	7az2_repx	0	TYRA127I	127	A		TYR	ILE	2.64485
USER	7az2_repx	0	TYRA127K	127	A		TYR	LYS	2.74211
USER	7az2_repx	0	TYRA127L	127	A		TYR	LEU	1.65749
USER	7az2_repx	0	TYRA127M	127	A		TYR	MET	-0.0467828
USER	7az2_repx	0	TYRA127N	127	A		TYR	ASN	3.02244
USER	7az2_repx	0	TYRA127P	127	A		TYR	PRO	6.36587
USER	7az2_repx	0	TYRA127Q	127	A		TYR	GLN	3.3507
USER	7az2_repx	0	TYRA127R	127	A		TYR	ARG	3.51286
USER	7az2_repx	0	TYRA127S	127	A		TYR	SER	4.2124
USER	7az2_repx	0	TYRA127T	127	A		TYR	THR	3.33405
USER	7az2_repx	0	TYRA127V	127	A		TYR	VAL	3.24396
USER	7az2_repx	0	TYRA127W	127	A		TYR	TRP	0.100955
USER	7az2_repx	0	TYRA128A	128	A		TYR	ALA	2.096
USER	7az2_repx	0	TYRA128C	128	A		TYR	CYS	2.60561
USER	7az2_repx	0	TYRA128D	128	A		TYR	ASP	4.37889
USER	7az2_repx	0	TYRA128E	128	A		TYR	GLU	3.39765
USER	7az2_repx	0	TYRA128F	128	A		TYR	PHE	-0.319792
USER	7az2_repx	0	TYRA128G	128	A		TYR	GLY	3.72556
USER	7az2_repx	0	TYRA128H	128	A		TYR	HIS	1.33691
USER	7az2_repx	0	TYRA128I	128	A		TYR	ILE	1.19403
USER	7az2_repx	0	TYRA128K	128	A		TYR	LYS	1.0992
USER	7az2_repx	0	TYRA128L	128	A		TYR	LEU	0.141375
USER	7az2_repx	0	TYRA128M	128	A		TYR	MET	0.133972
USER	7az2_repx	0	TYRA128N	128	A		TYR	ASN	2.0123
USER	7az2_repx	0	TYRA128P	128	A		TYR	PRO	4.64746
USER	7az2_repx	0	TYRA128Q	128	A		TYR	GLN	1.80168
USER	7az2_repx	0	TYRA128R	128	A		TYR	ARG	1.72945
USER	7az2_repx	0	TYRA128S	128	A		TYR	SER	2.90329
USER	7az2_repx	0	TYRA128T	128	A		TYR	THR	2.89664
USER	7az2_repx	0	TYRA128V	128	A		TYR	VAL	1.84379
USER	7az2_repx	0	TYRA128W	128	A		TYR	TRP	-0.360881
USER	7az2_repx	0	ARGA129A	129	A		ARG	ALA	3.54982
USER	7az2_repx	0	ARGA129C	129	A		ARG	CYS	3.92497
USER	7az2_repx	0	ARGA129D	129	A		ARG	ASP	8.01821
USER	7az2_repx	0	ARGA129E	129	A		ARG	GLU	7.17308
USER	7az2_repx	0	ARGA129F	129	A		ARG	PHE	4.59923
USER	7az2_repx	0	ARGA129G	129	A		ARG	GLY	5.01789
USER	7az2_repx	0	ARGA129H	129	A		ARG	HIS	6.82131
USER	7az2_repx	0	ARGA129I	129	A		ARG	ILE	6.20404
USER	7az2_repx	0	ARGA129K	129	A		ARG	LYS	1.02231
USER	7az2_repx	0	ARGA129L	129	A		ARG	LEU	1.2522
USER	7az2_repx	0	ARGA129M	129	A		ARG	MET	1.14335
USER	7az2_repx	0	ARGA129N	129	A		ARG	ASN	5.38073
USER	7az2_repx	0	ARGA129P	129	A		ARG	PRO	10.2492
USER	7az2_repx	0	ARGA129Q	129	A		ARG	GLN	3.45685
USER	7az2_repx	0	ARGA129S	129	A		ARG	SER	4.1999
USER	7az2_repx	0	ARGA129T	129	A		ARG	THR	4.01254
USER	7az2_repx	0	ARGA129V	129	A		ARG	VAL	3.1538
USER	7az2_repx	0	ARGA129W	129	A		ARG	TRP	5.63645
USER	7az2_repx	0	ARGA129Y	129	A		ARG	TYR	5.0505
USER	7az2_repx	0	TYRA130A	130	A		TYR	ALA	4.1351
USER	7az2_repx	0	TYRA130C	130	A		TYR	CYS	4.25133
USER	7az2_repx	0	TYRA130D	130	A		TYR	ASP	7.17301
USER	7az2_repx	0	TYRA130E	130	A		TYR	GLU	6.1562
USER	7az2_repx	0	TYRA130F	130	A		TYR	PHE	0.873936
USER	7az2_repx	0	TYRA130G	130	A		TYR	GLY	6.14045
USER	7az2_repx	0	TYRA130H	130	A		TYR	HIS	4.51718
USER	7az2_repx	0	TYRA130I	130	A		TYR	ILE	1.05464
USER	7az2_repx	0	TYRA130K	130	A		TYR	LYS	3.96937
USER	7az2_repx	0	TYRA130L	130	A		TYR	LEU	2.32539
USER	7az2_repx	0	TYRA130M	130	A		TYR	MET	1.67669
USER	7az2_repx	0	TYRA130N	130	A		TYR	ASN	5.45065
USER	7az2_repx	0	TYRA130P	130	A		TYR	PRO	7.53055
USER	7az2_repx	0	TYRA130Q	130	A		TYR	GLN	4.00379
USER	7az2_repx	0	TYRA130R	130	A		TYR	ARG	4.00543
USER	7az2_repx	0	TYRA130S	130	A		TYR	SER	5.28619
USER	7az2_repx	0	TYRA130T	130	A		TYR	THR	3.68019
USER	7az2_repx	0	TYRA130V	130	A		TYR	VAL	1.80062
USER	7az2_repx	0	TYRA130W	130	A		TYR	TRP	9.25258
USER	7az2_repx	0	LEUA131A	131	A		LEU	ALA	2.49193
USER	7az2_repx	0	LEUA131C	131	A		LEU	CYS	2.83436
USER	7az2_repx	0	LEUA131D	131	A		LEU	ASP	4.01518
USER	7az2_repx	0	LEUA131E	131	A		LEU	GLU	3.55237
USER	7az2_repx	0	LEUA131F	131	A		LEU	PHE	0.878522
USER	7az2_repx	0	LEUA131G	131	A		LEU	GLY	3.92804
USER	7az2_repx	0	LEUA131H	131	A		LEU	HIS	2.97867
USER	7az2_repx	0	LEUA131I	131	A		LEU	ILE	0.214776
USER	7az2_repx	0	LEUA131K	131	A		LEU	LYS	1.29
USER	7az2_repx	0	LEUA131M	131	A		LEU	MET	0.126527
USER	7az2_repx	0	LEUA131N	131	A		LEU	ASN	3.35592
USER	7az2_repx	0	LEUA131P	131	A		LEU	PRO	5.64798
USER	7az2_repx	0	LEUA131Q	131	A		LEU	GLN	2.02379
USER	7az2_repx	0	LEUA131R	131	A		LEU	ARG	1.59572
USER	7az2_repx	0	LEUA131S	131	A		LEU	SER	3.54946
USER	7az2_repx	0	LEUA131T	131	A		LEU	THR	3.08775
USER	7az2_repx	0	LEUA131V	131	A		LEU	VAL	1.24406
USER	7az2_repx	0	LEUA131W	131	A		LEU	TRP	0.909228
USER	7az2_repx	0	LEUA131Y	131	A		LEU	TYR	1.22786
USER	7az2_repx	0	ALAA132C	132	A		ALA	CYS	1.88001
USER	7az2_repx	0	ALAA132D	132	A		ALA	ASP	8.86239
USER	7az2_repx	0	ALAA132E	132	A		ALA	GLU	7.67789
USER	7az2_repx	0	ALAA132F	132	A		ALA	PHE	7.12352
USER	7az2_repx	0	ALAA132G	132	A		ALA	GLY	1.94284
USER	7az2_repx	0	ALAA132H	132	A		ALA	HIS	12.617
USER	7az2_repx	0	ALAA132I	132	A		ALA	ILE	2.856
USER	7az2_repx	0	ALAA132K	132	A		ALA	LYS	4.10216
USER	7az2_repx	0	ALAA132L	132	A		ALA	LEU	1.46167
USER	7az2_repx	0	ALAA132M	132	A		ALA	MET	2.97699
USER	7az2_repx	0	ALAA132N	132	A		ALA	ASN	5.40786
USER	7az2_repx	0	ALAA132P	132	A		ALA	PRO	7.32317
USER	7az2_repx	0	ALAA132Q	132	A		ALA	GLN	6.03611
USER	7az2_repx	0	ALAA132R	132	A		ALA	ARG	3.69896
USER	7az2_repx	0	ALAA132S	132	A		ALA	SER	0.801089
USER	7az2_repx	0	ALAA132T	132	A		ALA	THR	2.10937
USER	7az2_repx	0	ALAA132V	132	A		ALA	VAL	1.86518
USER	7az2_repx	0	ALAA132W	132	A		ALA	TRP	8.14923
USER	7az2_repx	0	ALAA132Y	132	A		ALA	TYR	9.4588
USER	7az2_repx	0	GLUA133A	133	A		GLU	ALA	1.32462
USER	7az2_repx	0	GLUA133C	133	A		GLU	CYS	2.03558
USER	7az2_repx	0	GLUA133D	133	A		GLU	ASP	3.48713
USER	7az2_repx	0	GLUA133F	133	A		GLU	PHE	-0.407434
USER	7az2_repx	0	GLUA133G	133	A		GLU	GLY	2.01083
USER	7az2_repx	0	GLUA133H	133	A		GLU	HIS	2.73608
USER	7az2_repx	0	GLUA133I	133	A		GLU	ILE	0.846612
USER	7az2_repx	0	GLUA133K	133	A		GLU	LYS	1.73419
USER	7az2_repx	0	GLUA133L	133	A		GLU	LEU	-0.245563
USER	7az2_repx	0	GLUA133M	133	A		GLU	MET	-0.643998
USER	7az2_repx	0	GLUA133N	133	A		GLU	ASN	1.61298
USER	7az2_repx	0	GLUA133P	133	A		GLU	PRO	3.79277
USER	7az2_repx	0	GLUA133Q	133	A		GLU	GLN	1.709
USER	7az2_repx	0	GLUA133R	133	A		GLU	ARG	1.72017
USER	7az2_repx	0	GLUA133S	133	A		GLU	SER	1.01853
USER	7az2_repx	0	GLUA133T	133	A		GLU	THR	1.62688
USER	7az2_repx	0	GLUA133V	133	A		GLU	VAL	1.66617
USER	7az2_repx	0	GLUA133W	133	A		GLU	TRP	0.358286
USER	7az2_repx	0	GLUA133Y	133	A		GLU	TYR	-0.759857
USER	7az2_repx	0	VALA134A	134	A		VAL	ALA	2.11581
USER	7az2_repx	0	VALA134C	134	A		VAL	CYS	1.37124
USER	7az2_repx	0	VALA134D	134	A		VAL	ASP	4.78074
USER	7az2_repx	0	VALA134E	134	A		VAL	GLU	5.45149
USER	7az2_repx	0	VALA134F	134	A		VAL	PHE	1.30676
USER	7az2_repx	0	VALA134G	134	A		VAL	GLY	3.00294
USER	7az2_repx	0	VALA134H	134	A		VAL	HIS	0.492654
USER	7az2_repx	0	VALA134I	134	A		VAL	ILE	-0.796522
USER	7az2_repx	0	VALA134K	134	A		VAL	LYS	1.37764
USER	7az2_repx	0	VALA134L	134	A		VAL	LEU	0.364436
USER	7az2_repx	0	VALA134M	134	A		VAL	MET	-0.494093
USER	7az2_repx	0	VALA134N	134	A		VAL	ASN	1.35708
USER	7az2_repx	0	VALA134P	134	A		VAL	PRO	3.25691
USER	7az2_repx	0	VALA134Q	134	A		VAL	GLN	2.10793
USER	7az2_repx	0	VALA134R	134	A		VAL	ARG	3.21223
USER	7az2_repx	0	VALA134S	134	A		VAL	SER	2.62073
USER	7az2_repx	0	VALA134T	134	A		VAL	THR	1.10635
USER	7az2_repx	0	VALA134W	134	A		VAL	TRP	2.08748
USER	7az2_repx	0	VALA134Y	134	A		VAL	TYR	2.58718
USER	7az2_repx	0	ALAA135C	135	A		ALA	CYS	1.34026
USER	7az2_repx	0	ALAA135D	135	A		ALA	ASP	1.02065
USER	7az2_repx	0	ALAA135E	135	A		ALA	GLU	1.91088
USER	7az2_repx	0	ALAA135F	135	A		ALA	PHE	-2.09214
USER	7az2_repx	0	ALAA135G	135	A		ALA	GLY	1.2288
USER	7az2_repx	0	ALAA135H	135	A		ALA	HIS	0.516353
USER	7az2_repx	0	ALAA135I	135	A		ALA	ILE	2.16096
USER	7az2_repx	0	ALAA135K	135	A		ALA	LYS	1.56577
USER	7az2_repx	0	ALAA135L	135	A		ALA	LEU	-0.334692
USER	7az2_repx	0	ALAA135M	135	A		ALA	MET	-0.530041
USER	7az2_repx	0	ALAA135N	135	A		ALA	ASN	0.548508
USER	7az2_repx	0	ALAA135P	135	A		ALA	PRO	8.7866
USER	7az2_repx	0	ALAA135Q	135	A		ALA	GLN	1.26937
USER	7az2_repx	0	ALAA135R	135	A		ALA	ARG	0.696283
USER	7az2_repx	0	ALAA135S	135	A		ALA	SER	0.623088
USER	7az2_repx	0	ALAA135T	135	A		ALA	THR	1.55611
USER	7az2_repx	0	ALAA135V	135	A		ALA	VAL	2.90974
USER	7az2_repx	0	ALAA135W	135	A		ALA	TRP	-0.55964
USER	7az2_repx	0	ALAA135Y	135	A		ALA	TYR	0.704485
USER	7az2_repx	0	THRA136A	136	A		THR	ALA	0.118428
USER	7az2_repx	0	THRA136C	136	A		THR	CYS	0.0561974
USER	7az2_repx	0	THRA136D	136	A		THR	ASP	0.137666
USER	7az2_repx	0	THRA136E	136	A		THR	GLU	0.133415
USER	7az2_repx	0	THRA136F	136	A		THR	PHE	1.49796
USER	7az2_repx	0	THRA136G	136	A		THR	GLY	-0.142223
USER	7az2_repx	0	THRA136H	136	A		THR	HIS	0.044339
USER	7az2_repx	0	THRA136I	136	A		THR	ILE	0.244276
USER	7az2_repx	0	THRA136K	136	A		THR	LYS	-0.175791
USER	7az2_repx	0	THRA136L	136	A		THR	LEU	0.111446
USER	7az2_repx	0	THRA136M	136	A		THR	MET	1.45099
USER	7az2_repx	0	THRA136N	136	A		THR	ASN	-0.03074
USER	7az2_repx	0	THRA136P	136	A		THR	PRO	1.07364
USER	7az2_repx	0	THRA136Q	136	A		THR	GLN	1.43386
USER	7az2_repx	0	THRA136R	136	A		THR	ARG	0.762352
USER	7az2_repx	0	THRA136S	136	A		THR	SER	0.0589909
USER	7az2_repx	0	THRA136V	136	A		THR	VAL	0.112785
USER	7az2_repx	0	THRA136W	136	A		THR	TRP	1.31969
USER	7az2_repx	0	THRA136Y	136	A		THR	TYR	0.680336
USER	7az2_repx	0	GLYA137A	137	A		GLY	ALA	1.39758
USER	7az2_repx	0	GLYA137C	137	A		GLY	CYS	2.25685
USER	7az2_repx	0	GLYA137D	137	A		GLY	ASP	0.490559
USER	7az2_repx	0	GLYA137E	137	A		GLY	GLU	2.82357
USER	7az2_repx	0	GLYA137F	137	A		GLY	PHE	2.62318
USER	7az2_repx	0	GLYA137H	137	A		GLY	HIS	0.995436
USER	7az2_repx	0	GLYA137I	137	A		GLY	ILE	2.82654
USER	7az2_repx	0	GLYA137K	137	A		GLY	LYS	0.985324
USER	7az2_repx	0	GLYA137L	137	A		GLY	LEU	1.14524
USER	7az2_repx	0	GLYA137M	137	A		GLY	MET	0.705978
USER	7az2_repx	0	GLYA137N	137	A		GLY	ASN	0.646865
USER	7az2_repx	0	GLYA137P	137	A		GLY	PRO	0.414365
USER	7az2_repx	0	GLYA137Q	137	A		GLY	GLN	1.33638
USER	7az2_repx	0	GLYA137R	137	A		GLY	ARG	2.4403
USER	7az2_repx	0	GLYA137S	137	A		GLY	SER	1.1021
USER	7az2_repx	0	GLYA137T	137	A		GLY	THR	2.78034
USER	7az2_repx	0	GLYA137V	137	A		GLY	VAL	3.00646
USER	7az2_repx	0	GLYA137W	137	A		GLY	TRP	2.90063
USER	7az2_repx	0	GLYA137Y	137	A		GLY	TYR	2.86409
USER	7az2_repx	0	ASPA138A	138	A		ASP	ALA	0.163258
USER	7az2_repx	0	ASPA138C	138	A		ASP	CYS	0.101382
USER	7az2_repx	0	ASPA138E	138	A		ASP	GLU	-0.0856815
USER	7az2_repx	0	ASPA138F	138	A		ASP	PHE	-0.0199641
USER	7az2_repx	0	ASPA138G	138	A		ASP	GLY	0.112588
USER	7az2_repx	0	ASPA138H	138	A		ASP	HIS	0.221205
USER	7az2_repx	0	ASPA138I	138	A		ASP	ILE	0.270905
USER	7az2_repx	0	ASPA138K	138	A		ASP	LYS	0.0874831
USER	7az2_repx	0	ASPA138L	138	A		ASP	LEU	0.0980741
USER	7az2_repx	0	ASPA138M	138	A		ASP	MET	0.195664
USER	7az2_repx	0	ASPA138N	138	A		ASP	ASN	0.0947404
USER	7az2_repx	0	ASPA138P	138	A		ASP	PRO	-0.246478
USER	7az2_repx	0	ASPA138Q	138	A		ASP	GLN	0.108728
USER	7az2_repx	0	ASPA138R	138	A		ASP	ARG	0.0287907
USER	7az2_repx	0	ASPA138S	138	A		ASP	SER	0.07693
USER	7az2_repx	0	ASPA138T	138	A		ASP	THR	0.308204
USER	7az2_repx	0	ASPA138V	138	A		ASP	VAL	0.33857
USER	7az2_repx	0	ASPA138W	138	A		ASP	TRP	0.254764
USER	7az2_repx	0	ASPA138Y	138	A		ASP	TYR	-0.014143
USER	7az2_repx	0	ASPA139A	139	A		ASP	ALA	1.9477
USER	7az2_repx	0	ASPA139C	139	A		ASP	CYS	1.96104
USER	7az2_repx	0	ASPA139E	139	A		ASP	GLU	1.2111
USER	7az2_repx	0	ASPA139F	139	A		ASP	PHE	1.38378
USER	7az2_repx	0	ASPA139G	139	A		ASP	GLY	1.05375
USER	7az2_repx	0	ASPA139H	139	A		ASP	HIS	1.75727
USER	7az2_repx	0	ASPA139I	139	A		ASP	ILE	0.835375
USER	7az2_repx	0	ASPA139K	139	A		ASP	LYS	1.18015
USER	7az2_repx	0	ASPA139L	139	A		ASP	LEU	1.31751
USER	7az2_repx	0	ASPA139M	139	A		ASP	MET	0.485059
USER	7az2_repx	0	ASPA139N	139	A		ASP	ASN	0.16541
USER	7az2_repx	0	ASPA139P	139	A		ASP	PRO	2.47505
USER	7az2_repx	0	ASPA139Q	139	A		ASP	GLN	1.46375
USER	7az2_repx	0	ASPA139R	139	A		ASP	ARG	1.31604
USER	7az2_repx	0	ASPA139S	139	A		ASP	SER	1.39756
USER	7az2_repx	0	ASPA139T	139	A		ASP	THR	0.963607
USER	7az2_repx	0	ASPA139V	139	A		ASP	VAL	1.40944
USER	7az2_repx	0	ASPA139W	139	A		ASP	TRP	2.08784
USER	7az2_repx	0	ASPA139Y	139	A		ASP	TYR	1.33956
USER	7az2_repx	0	LYSA140A	140	A		LYS	ALA	0.671463
USER	7az2_repx	0	LYSA140C	140	A		LYS	CYS	1.21828
USER	7az2_repx	0	LYSA140D	140	A		LYS	ASP	0.893517
USER	7az2_repx	0	LYSA140E	140	A		LYS	GLU	0.78655
USER	7az2_repx	0	LYSA140F	140	A		LYS	PHE	0.911775
USER	7az2_repx	0	LYSA140G	140	A		LYS	GLY	1.67432
USER	7az2_repx	0	LYSA140H	140	A		LYS	HIS	1.86263
USER	7az2_repx	0	LYSA140I	140	A		LYS	ILE	0.777624
USER	7az2_repx	0	LYSA140L	140	A		LYS	LEU	-0.329669
USER	7az2_repx	0	LYSA140M	140	A		LYS	MET	0.0698923
USER	7az2_repx	0	LYSA140N	140	A		LYS	ASN	1.57267
USER	7az2_repx	0	LYSA140P	140	A		LYS	PRO	2.21554
USER	7az2_repx	0	LYSA140Q	140	A		LYS	GLN	0.450983
USER	7az2_repx	0	LYSA140R	140	A		LYS	ARG	0.251963
USER	7az2_repx	0	LYSA140S	140	A		LYS	SER	1.25116
USER	7az2_repx	0	LYSA140T	140	A		LYS	THR	0.658729
USER	7az2_repx	0	LYSA140V	140	A		LYS	VAL	0.667025
USER	7az2_repx	0	LYSA140W	140	A		LYS	TRP	1.43863
USER	7az2_repx	0	LYSA140Y	140	A		LYS	TYR	1.64541
USER	7az2_repx	0	LYSA141A	141	A		LYS	ALA	0.172917
USER	7az2_repx	0	LYSA141C	141	A		LYS	CYS	0.767393
USER	7az2_repx	0	LYSA141D	141	A		LYS	ASP	-0.720749
USER	7az2_repx	0	LYSA141E	141	A		LYS	GLU	-0.866456
USER	7az2_repx	0	LYSA141F	141	A		LYS	PHE	0.06522
USER	7az2_repx	0	LYSA141G	141	A		LYS	GLY	0.58924
USER	7az2_repx	0	LYSA141H	141	A		LYS	HIS	0.546673
USER	7az2_repx	0	LYSA141I	141	A		LYS	ILE	-0.0732036
USER	7az2_repx	0	LYSA141L	141	A		LYS	LEU	-0.196245
USER	7az2_repx	0	LYSA141M	141	A		LYS	MET	-0.331521
USER	7az2_repx	0	LYSA141N	141	A		LYS	ASN	0.442664
USER	7az2_repx	0	LYSA141P	141	A		LYS	PRO	-1.47296
USER	7az2_repx	0	LYSA141Q	141	A		LYS	GLN	-0.251699
USER	7az2_repx	0	LYSA141R	141	A		LYS	ARG	0.145553
USER	7az2_repx	0	LYSA141S	141	A		LYS	SER	0.468161
USER	7az2_repx	0	LYSA141T	141	A		LYS	THR	0.391342
USER	7az2_repx	0	LYSA141V	141	A		LYS	VAL	0.301419
USER	7az2_repx	0	LYSA141W	141	A		LYS	TRP	-0.200202
USER	7az2_repx	0	LYSA141Y	141	A		LYS	TYR	0.169744
USER	7az2_repx	0	ARGA142A	142	A		ARG	ALA	0.379527
USER	7az2_repx	0	ARGA142C	142	A		ARG	CYS	0.814577
USER	7az2_repx	0	ARGA142D	142	A		ARG	ASP	1.07102
USER	7az2_repx	0	ARGA142E	142	A		ARG	GLU	0.0254796
USER	7az2_repx	0	ARGA142F	142	A		ARG	PHE	0.37888
USER	7az2_repx	0	ARGA142G	142	A		ARG	GLY	0.966668
USER	7az2_repx	0	ARGA142H	142	A		ARG	HIS	0.288927
USER	7az2_repx	0	ARGA142I	142	A		ARG	ILE	0.0540105
USER	7az2_repx	0	ARGA142K	142	A		ARG	LYS	0.167865
USER	7az2_repx	0	ARGA142L	142	A		ARG	LEU	0.193923
USER	7az2_repx	0	ARGA142M	142	A		ARG	MET	-0.225154
USER	7az2_repx	0	ARGA142N	142	A		ARG	ASN	-0.0419087
USER	7az2_repx	0	ARGA142P	142	A		ARG	PRO	-0.942714
USER	7az2_repx	0	ARGA142Q	142	A		ARG	GLN	-0.212637
USER	7az2_repx	0	ARGA142S	142	A		ARG	SER	0.313509
USER	7az2_repx	0	ARGA142T	142	A		ARG	THR	1.56075
USER	7az2_repx	0	ARGA142V	142	A		ARG	VAL	0.534593
USER	7az2_repx	0	ARGA142W	142	A		ARG	TRP	-0.133307
USER	7az2_repx	0	ARGA142Y	142	A		ARG	TYR	0.43287
USER	7az2_repx	0	ILEA143A	143	A		ILE	ALA	1.63268
USER	7az2_repx	0	ILEA143C	143	A		ILE	CYS	1.75913
USER	7az2_repx	0	ILEA143D	143	A		ILE	ASP	3.0638
USER	7az2_repx	0	ILEA143E	143	A		ILE	GLU	2.33261
USER	7az2_repx	0	ILEA143F	143	A		ILE	PHE	0.0983297
USER	7az2_repx	0	ILEA143G	143	A		ILE	GLY	3.4126
USER	7az2_repx	0	ILEA143H	143	A		ILE	HIS	1.24841
USER	7az2_repx	0	ILEA143K	143	A		ILE	LYS	0.800476
USER	7az2_repx	0	ILEA143L	143	A		ILE	LEU	-0.0317121
USER	7az2_repx	0	ILEA143M	143	A		ILE	MET	0.0495018
USER	7az2_repx	0	ILEA143N	143	A		ILE	ASN	1.75644
USER	7az2_repx	0	ILEA143P	143	A		ILE	PRO	4.06246
USER	7az2_repx	0	ILEA143Q	143	A		ILE	GLN	1.87431
USER	7az2_repx	0	ILEA143R	143	A		ILE	ARG	0.275269
USER	7az2_repx	0	ILEA143S	143	A		ILE	SER	2.0984
USER	7az2_repx	0	ILEA143T	143	A		ILE	THR	1.69193
USER	7az2_repx	0	ILEA143V	143	A		ILE	VAL	0.595189
USER	7az2_repx	0	ILEA143W	143	A		ILE	TRP	-0.0445156
USER	7az2_repx	0	ILEA143Y	143	A		ILE	TYR	0.553651
USER	7az2_repx	0	ILEA144A	144	A		ILE	ALA	1.80904
USER	7az2_repx	0	ILEA144C	144	A		ILE	CYS	2.0423
USER	7az2_repx	0	ILEA144D	144	A		ILE	ASP	2.83325
USER	7az2_repx	0	ILEA144E	144	A		ILE	GLU	1.96842
USER	7az2_repx	0	ILEA144F	144	A		ILE	PHE	3.64786
USER	7az2_repx	0	ILEA144G	144	A		ILE	GLY	3.27519
USER	7az2_repx	0	ILEA144H	144	A		ILE	HIS	2.93794
USER	7az2_repx	0	ILEA144K	144	A		ILE	LYS	0.892151
USER	7az2_repx	0	ILEA144L	144	A		ILE	LEU	-0.0427333
USER	7az2_repx	0	ILEA144M	144	A		ILE	MET	0.360524
USER	7az2_repx	0	ILEA144N	144	A		ILE	ASN	2.8548
USER	7az2_repx	0	ILEA144P	144	A		ILE	PRO	5.33127
USER	7az2_repx	0	ILEA144Q	144	A		ILE	GLN	1.59746
USER	7az2_repx	0	ILEA144R	144	A		ILE	ARG	0.396068
USER	7az2_repx	0	ILEA144S	144	A		ILE	SER	2.15524
USER	7az2_repx	0	ILEA144T	144	A		ILE	THR	1.33572
USER	7az2_repx	0	ILEA144V	144	A		ILE	VAL	0.430007
USER	7az2_repx	0	ILEA144W	144	A		ILE	TRP	1.91688
USER	7az2_repx	0	ILEA144Y	144	A		ILE	TYR	1.60797
USER	7az2_repx	0	ASPA145A	145	A		ASP	ALA	0.0237505
USER	7az2_repx	0	ASPA145C	145	A		ASP	CYS	0.424861
USER	7az2_repx	0	ASPA145E	145	A		ASP	GLU	-0.633857
USER	7az2_repx	0	ASPA145F	145	A		ASP	PHE	-0.460572
USER	7az2_repx	0	ASPA145G	145	A		ASP	GLY	0.635302
USER	7az2_repx	0	ASPA145H	145	A		ASP	HIS	0.579663
USER	7az2_repx	0	ASPA145I	145	A		ASP	ILE	-0.285369
USER	7az2_repx	0	ASPA145K	145	A		ASP	LYS	-0.336979
USER	7az2_repx	0	ASPA145L	145	A		ASP	LEU	-1.01313
USER	7az2_repx	0	ASPA145M	145	A		ASP	MET	-1.18437
USER	7az2_repx	0	ASPA145N	145	A		ASP	ASN	-0.316733
USER	7az2_repx	0	ASPA145P	145	A		ASP	PRO	4.04741
USER	7az2_repx	0	ASPA145Q	145	A		ASP	GLN	-0.218697
USER	7az2_repx	0	ASPA145R	145	A		ASP	ARG	-0.125398
USER	7az2_repx	0	ASPA145S	145	A		ASP	SER	0.310756
USER	7az2_repx	0	ASPA145T	145	A		ASP	THR	0.4269
USER	7az2_repx	0	ASPA145V	145	A		ASP	VAL	0.0692701
USER	7az2_repx	0	ASPA145W	145	A		ASP	TRP	-0.664905
USER	7az2_repx	0	ASPA145Y	145	A		ASP	TYR	-0.224691
USER	7az2_repx	0	SERA146A	146	A		SER	ALA	-1.03747
USER	7az2_repx	0	SERA146C	146	A		SER	CYS	-0.704088
USER	7az2_repx	0	SERA146D	146	A		SER	ASP	-0.965048
USER	7az2_repx	0	SERA146E	146	A		SER	GLU	-1.03058
USER	7az2_repx	0	SERA146F	146	A		SER	PHE	-1.69146
USER	7az2_repx	0	SERA146G	146	A		SER	GLY	0.3229
USER	7az2_repx	0	SERA146H	146	A		SER	HIS	-1.12117
USER	7az2_repx	0	SERA146I	146	A		SER	ILE	1.35925
USER	7az2_repx	0	SERA146K	146	A		SER	LYS	-1.91017
USER	7az2_repx	0	SERA146L	146	A		SER	LEU	-2.01448
USER	7az2_repx	0	SERA146M	146	A		SER	MET	-1.82769
USER	7az2_repx	0	SERA146N	146	A		SER	ASN	-1.10438
USER	7az2_repx	0	SERA146P	146	A		SER	PRO	1.5251
USER	7az2_repx	0	SERA146Q	146	A		SER	GLN	-1.11437
USER	7az2_repx	0	SERA146R	146	A		SER	ARG	-1.48009
USER	7az2_repx	0	SERA146T	146	A		SER	THR	0.785013
USER	7az2_repx	0	SERA146V	146	A		SER	VAL	1.46334
USER	7az2_repx	0	SERA146W	146	A		SER	TRP	-1.88238
USER	7az2_repx	0	SERA146Y	146	A		SER	TYR	-1.40863
USER	7az2_repx	0	ALAA147C	147	A		ALA	CYS	3.34821
USER	7az2_repx	0	ALAA147D	147	A		ALA	ASP	10.6763
USER	7az2_repx	0	ALAA147E	147	A		ALA	GLU	9.04266
USER	7az2_repx	0	ALAA147F	147	A		ALA	PHE	39.8499
USER	7az2_repx	0	ALAA147G	147	A		ALA	GLY	1.79079
USER	7az2_repx	0	ALAA147H	147	A		ALA	HIS	30.0013
USER	7az2_repx	0	ALAA147I	147	A		ALA	ILE	6.10722
USER	7az2_repx	0	ALAA147K	147	A		ALA	LYS	12.3471
USER	7az2_repx	0	ALAA147L	147	A		ALA	LEU	10.1839
USER	7az2_repx	0	ALAA147M	147	A		ALA	MET	7.04451
USER	7az2_repx	0	ALAA147N	147	A		ALA	ASN	8.51471
USER	7az2_repx	0	ALAA147P	147	A		ALA	PRO	7.09648
USER	7az2_repx	0	ALAA147Q	147	A		ALA	GLN	10.205
USER	7az2_repx	0	ALAA147R	147	A		ALA	ARG	19.8046
USER	7az2_repx	0	ALAA147S	147	A		ALA	SER	1.1066
USER	7az2_repx	0	ALAA147T	147	A		ALA	THR	4.07164
USER	7az2_repx	0	ALAA147V	147	A		ALA	VAL	4.49821
USER	7az2_repx	0	ALAA147W	147	A		ALA	TRP	51.8079
USER	7az2_repx	0	ALAA147Y	147	A		ALA	TYR	44.3137
USER	7az2_repx	0	ARGA148A	148	A		ARG	ALA	0.0681546
USER	7az2_repx	0	ARGA148C	148	A		ARG	CYS	0.799665
USER	7az2_repx	0	ARGA148D	148	A		ARG	ASP	1.29384
USER	7az2_repx	0	ARGA148E	148	A		ARG	GLU	0.570986
USER	7az2_repx	0	ARGA148F	148	A		ARG	PHE	-0.584663
USER	7az2_repx	0	ARGA148G	148	A		ARG	GLY	1.46677
USER	7az2_repx	0	ARGA148H	148	A		ARG	HIS	0.161343
USER	7az2_repx	0	ARGA148I	148	A		ARG	ILE	1.5002
USER	7az2_repx	0	ARGA148K	148	A		ARG	LYS	0.00440197
USER	7az2_repx	0	ARGA148L	148	A		ARG	LEU	-0.879829
USER	7az2_repx	0	ARGA148M	148	A		ARG	MET	-0.735004
USER	7az2_repx	0	ARGA148N	148	A		ARG	ASN	0.998343
USER	7az2_repx	0	ARGA148P	148	A		ARG	PRO	7.13933
USER	7az2_repx	0	ARGA148Q	148	A		ARG	GLN	0.118351
USER	7az2_repx	0	ARGA148S	148	A		ARG	SER	0.626824
USER	7az2_repx	0	ARGA148T	148	A		ARG	THR	2.43336
USER	7az2_repx	0	ARGA148V	148	A		ARG	VAL	1.50377
USER	7az2_repx	0	ARGA148W	148	A		ARG	TRP	-0.274267
USER	7az2_repx	0	ARGA148Y	148	A		ARG	TYR	-0.351202
USER	7az2_repx	0	SERA149A	149	A		SER	ALA	-0.0411843
USER	7az2_repx	0	SERA149C	149	A		SER	CYS	0.886781
USER	7az2_repx	0	SERA149D	149	A		SER	ASP	0.432017
USER	7az2_repx	0	SERA149E	149	A		SER	GLU	-0.0040508
USER	7az2_repx	0	SERA149F	149	A		SER	PHE	-0.177305
USER	7az2_repx	0	SERA149G	149	A		SER	GLY	0.830341
USER	7az2_repx	0	SERA149H	149	A		SER	HIS	0.897679
USER	7az2_repx	0	SERA149I	149	A		SER	ILE	0.0929508
USER	7az2_repx	0	SERA149K	149	A		SER	LYS	-0.374144
USER	7az2_repx	0	SERA149L	149	A		SER	LEU	-0.157791
USER	7az2_repx	0	SERA149M	149	A		SER	MET	-0.201385
USER	7az2_repx	0	SERA149N	149	A		SER	ASN	0.696432
USER	7az2_repx	0	SERA149P	149	A		SER	PRO	4.13002
USER	7az2_repx	0	SERA149Q	149	A		SER	GLN	-0.56977
USER	7az2_repx	0	SERA149R	149	A		SER	ARG	0.0446649
USER	7az2_repx	0	SERA149T	149	A		SER	THR	0.381381
USER	7az2_repx	0	SERA149V	149	A		SER	VAL	0.703978
USER	7az2_repx	0	SERA149W	149	A		SER	TRP	0.483658
USER	7az2_repx	0	SERA149Y	149	A		SER	TYR	0.408243
USER	7az2_repx	0	ALAA150C	150	A		ALA	CYS	1.0771
USER	7az2_repx	0	ALAA150D	150	A		ALA	ASP	3.28187
USER	7az2_repx	0	ALAA150E	150	A		ALA	GLU	1.67827
USER	7az2_repx	0	ALAA150F	150	A		ALA	PHE	2.73135
USER	7az2_repx	0	ALAA150G	150	A		ALA	GLY	1.41442
USER	7az2_repx	0	ALAA150H	150	A		ALA	HIS	5.72391
USER	7az2_repx	0	ALAA150I	150	A		ALA	ILE	1.57344
USER	7az2_repx	0	ALAA150K	150	A		ALA	LYS	-0.325157
USER	7az2_repx	0	ALAA150L	150	A		ALA	LEU	1.36385
USER	7az2_repx	0	ALAA150M	150	A		ALA	MET	0.00473196
USER	7az2_repx	0	ALAA150N	150	A		ALA	ASN	1.2452
USER	7az2_repx	0	ALAA150P	150	A		ALA	PRO	3.99101
USER	7az2_repx	0	ALAA150Q	150	A		ALA	GLN	1.52692
USER	7az2_repx	0	ALAA150R	150	A		ALA	ARG	1.15219
USER	7az2_repx	0	ALAA150S	150	A		ALA	SER	2.03541
USER	7az2_repx	0	ALAA150T	150	A		ALA	THR	1.30236
USER	7az2_repx	0	ALAA150V	150	A		ALA	VAL	1.76927
USER	7az2_repx	0	ALAA150W	150	A		ALA	TRP	1.84743
USER	7az2_repx	0	ALAA150Y	150	A		ALA	TYR	7.51743
USER	7az2_repx	0	TYRA151A	151	A		TYR	ALA	5.48241
USER	7az2_repx	0	TYRA151C	151	A		TYR	CYS	5.56248
USER	7az2_repx	0	TYRA151D	151	A		TYR	ASP	7.68159
USER	7az2_repx	0	TYRA151E	151	A		TYR	GLU	7.08239
USER	7az2_repx	0	TYRA151F	151	A		TYR	PHE	2.19622
USER	7az2_repx	0	TYRA151G	151	A		TYR	GLY	7.22932
USER	7az2_repx	0	TYRA151H	151	A		TYR	HIS	5.10124
USER	7az2_repx	0	TYRA151I	151	A		TYR	ILE	7.71948
USER	7az2_repx	0	TYRA151K	151	A		TYR	LYS	5.01396
USER	7az2_repx	0	TYRA151L	151	A		TYR	LEU	2.98734
USER	7az2_repx	0	TYRA151M	151	A		TYR	MET	2.76807
USER	7az2_repx	0	TYRA151N	151	A		TYR	ASN	5.56297
USER	7az2_repx	0	TYRA151P	151	A		TYR	PRO	8.49438
USER	7az2_repx	0	TYRA151Q	151	A		TYR	GLN	6.5951
USER	7az2_repx	0	TYRA151R	151	A		TYR	ARG	8.20088
USER	7az2_repx	0	TYRA151S	151	A		TYR	SER	6.33625
USER	7az2_repx	0	TYRA151T	151	A		TYR	THR	5.4296
USER	7az2_repx	0	TYRA151V	151	A		TYR	VAL	7.83884
USER	7az2_repx	0	TYRA151W	151	A		TYR	TRP	9.13347
USER	7az2_repx	0	GLNA152A	152	A		GLN	ALA	0.41629
USER	7az2_repx	0	GLNA152C	152	A		GLN	CYS	0.7758
USER	7az2_repx	0	GLNA152D	152	A		GLN	ASP	0.909109
USER	7az2_repx	0	GLNA152E	152	A		GLN	GLU	-0.0446006
USER	7az2_repx	0	GLNA152F	152	A		GLN	PHE	-0.0598087
USER	7az2_repx	0	GLNA152G	152	A		GLN	GLY	1.45939
USER	7az2_repx	0	GLNA152H	152	A		GLN	HIS	0.395807
USER	7az2_repx	0	GLNA152I	152	A		GLN	ILE	0.191082
USER	7az2_repx	0	GLNA152K	152	A		GLN	LYS	0.0784983
USER	7az2_repx	0	GLNA152L	152	A		GLN	LEU	-0.18892
USER	7az2_repx	0	GLNA152M	152	A		GLN	MET	-0.344573
USER	7az2_repx	0	GLNA152N	152	A		GLN	ASN	0.571624
USER	7az2_repx	0	GLNA152P	152	A		GLN	PRO	4.9862
USER	7az2_repx	0	GLNA152R	152	A		GLN	ARG	0.163173
USER	7az2_repx	0	GLNA152S	152	A		GLN	SER	0.631322
USER	7az2_repx	0	GLNA152T	152	A		GLN	THR	0.562151
USER	7az2_repx	0	GLNA152V	152	A		GLN	VAL	0.686438
USER	7az2_repx	0	GLNA152W	152	A		GLN	TRP	0.131955
USER	7az2_repx	0	GLNA152Y	152	A		GLN	TYR	0.49312
USER	7az2_repx	0	GLUA153A	153	A		GLU	ALA	0.270593
USER	7az2_repx	0	GLUA153C	153	A		GLU	CYS	0.792531
USER	7az2_repx	0	GLUA153D	153	A		GLU	ASP	0.645892
USER	7az2_repx	0	GLUA153F	153	A		GLU	PHE	-0.0670533
USER	7az2_repx	0	GLUA153G	153	A		GLU	GLY	1.46706
USER	7az2_repx	0	GLUA153H	153	A		GLU	HIS	0.574182
USER	7az2_repx	0	GLUA153I	153	A		GLU	ILE	-0.309301
USER	7az2_repx	0	GLUA153K	153	A		GLU	LYS	0.0420931
USER	7az2_repx	0	GLUA153L	153	A		GLU	LEU	-0.584757
USER	7az2_repx	0	GLUA153M	153	A		GLU	MET	-0.42213
USER	7az2_repx	0	GLUA153N	153	A		GLU	ASN	0.283362
USER	7az2_repx	0	GLUA153P	153	A		GLU	PRO	2.81634
USER	7az2_repx	0	GLUA153Q	153	A		GLU	GLN	-0.195627
USER	7az2_repx	0	GLUA153R	153	A		GLU	ARG	0.0768624
USER	7az2_repx	0	GLUA153S	153	A		GLU	SER	0.444605
USER	7az2_repx	0	GLUA153T	153	A		GLU	THR	0.444626
USER	7az2_repx	0	GLUA153V	153	A		GLU	VAL	0.263126
USER	7az2_repx	0	GLUA153W	153	A		GLU	TRP	0.398518
USER	7az2_repx	0	GLUA153Y	153	A		GLU	TYR	0.0963978
USER	7az2_repx	0	ALAA154C	154	A		ALA	CYS	2.99031
USER	7az2_repx	0	ALAA154D	154	A		ALA	ASP	11.9756
USER	7az2_repx	0	ALAA154E	154	A		ALA	GLU	15.4098
USER	7az2_repx	0	ALAA154F	154	A		ALA	PHE	20.8299
USER	7az2_repx	0	ALAA154G	154	A		ALA	GLY	2.02883
USER	7az2_repx	0	ALAA154H	154	A		ALA	HIS	24.8388
USER	7az2_repx	0	ALAA154I	154	A		ALA	ILE	10.959
USER	7az2_repx	0	ALAA154K	154	A		ALA	LYS	15.6224
USER	7az2_repx	0	ALAA154L	154	A		ALA	LEU	11.7193
USER	7az2_repx	0	ALAA154M	154	A		ALA	MET	11.244
USER	7az2_repx	0	ALAA154N	154	A		ALA	ASN	10.1692
USER	7az2_repx	0	ALAA154P	154	A		ALA	PRO	5.30037
USER	7az2_repx	0	ALAA154Q	154	A		ALA	GLN	15.6368
USER	7az2_repx	0	ALAA154R	154	A		ALA	ARG	19.4589
USER	7az2_repx	0	ALAA154S	154	A		ALA	SER	1.05286
USER	7az2_repx	0	ALAA154T	154	A		ALA	THR	4.47568
USER	7az2_repx	0	ALAA154V	154	A		ALA	VAL	5.32706
USER	7az2_repx	0	ALAA154W	154	A		ALA	TRP	44.81
USER	7az2_repx	0	ALAA154Y	154	A		ALA	TYR	31.8004
USER	7az2_repx	0	META155A	155	A		MET	ALA	2.14673
USER	7az2_repx	0	META155C	155	A		MET	CYS	2.44491
USER	7az2_repx	0	META155D	155	A		MET	ASP	3.317
USER	7az2_repx	0	META155E	155	A		MET	GLU	2.03072
USER	7az2_repx	0	META155F	155	A		MET	PHE	1.09466
USER	7az2_repx	0	META155G	155	A		MET	GLY	3.60971
USER	7az2_repx	0	META155H	155	A		MET	HIS	2.31559
USER	7az2_repx	0	META155I	155	A		MET	ILE	0.435353
USER	7az2_repx	0	META155K	155	A		MET	LYS	1.85151
USER	7az2_repx	0	META155L	155	A		MET	LEU	0.341404
USER	7az2_repx	0	META155N	155	A		MET	ASN	1.95509
USER	7az2_repx	0	META155P	155	A		MET	PRO	7.13932
USER	7az2_repx	0	META155Q	155	A		MET	GLN	2.26245
USER	7az2_repx	0	META155R	155	A		MET	ARG	2.10627
USER	7az2_repx	0	META155S	155	A		MET	SER	2.66021
USER	7az2_repx	0	META155T	155	A		MET	THR	3.17312
USER	7az2_repx	0	META155V	155	A		MET	VAL	1.58913
USER	7az2_repx	0	META155W	155	A		MET	TRP	-0.00813232
USER	7az2_repx	0	META155Y	155	A		MET	TYR	1.5227
USER	7az2_repx	0	ASPA156A	156	A		ASP	ALA	-0.470911
USER	7az2_repx	0	ASPA156C	156	A		ASP	CYS	0.595194
USER	7az2_repx	0	ASPA156E	156	A		ASP	GLU	-0.637188
USER	7az2_repx	0	ASPA156F	156	A		ASP	PHE	-0.410667
USER	7az2_repx	0	ASPA156G	156	A		ASP	GLY	0.433985
USER	7az2_repx	0	ASPA156H	156	A		ASP	HIS	-0.0575541
USER	7az2_repx	0	ASPA156I	156	A		ASP	ILE	-1.15167
USER	7az2_repx	0	ASPA156K	156	A		ASP	LYS	-0.539263
USER	7az2_repx	0	ASPA156L	156	A		ASP	LEU	-0.94069
USER	7az2_repx	0	ASPA156M	156	A		ASP	MET	-1.09376
USER	7az2_repx	0	ASPA156N	156	A		ASP	ASN	0.634796
USER	7az2_repx	0	ASPA156P	156	A		ASP	PRO	2.93058
USER	7az2_repx	0	ASPA156Q	156	A		ASP	GLN	-0.330568
USER	7az2_repx	0	ASPA156R	156	A		ASP	ARG	0.507424
USER	7az2_repx	0	ASPA156S	156	A		ASP	SER	-0.407635
USER	7az2_repx	0	ASPA156T	156	A		ASP	THR	-0.492767
USER	7az2_repx	0	ASPA156V	156	A		ASP	VAL	-0.425944
USER	7az2_repx	0	ASPA156W	156	A		ASP	TRP	-0.424364
USER	7az2_repx	0	ASPA156Y	156	A		ASP	TYR	-0.537683
USER	7az2_repx	0	ILEA157A	157	A		ILE	ALA	1.96879
USER	7az2_repx	0	ILEA157C	157	A		ILE	CYS	2.26238
USER	7az2_repx	0	ILEA157D	157	A		ILE	ASP	2.77083
USER	7az2_repx	0	ILEA157E	157	A		ILE	GLU	2.12227
USER	7az2_repx	0	ILEA157F	157	A		ILE	PHE	1.05279
USER	7az2_repx	0	ILEA157G	157	A		ILE	GLY	3.35776
USER	7az2_repx	0	ILEA157H	157	A		ILE	HIS	1.6917
USER	7az2_repx	0	ILEA157K	157	A		ILE	LYS	1.74259
USER	7az2_repx	0	ILEA157L	157	A		ILE	LEU	0.320233
USER	7az2_repx	0	ILEA157M	157	A		ILE	MET	0.284327
USER	7az2_repx	0	ILEA157N	157	A		ILE	ASN	1.89754
USER	7az2_repx	0	ILEA157P	157	A		ILE	PRO	4.20296
USER	7az2_repx	0	ILEA157Q	157	A		ILE	GLN	2.15118
USER	7az2_repx	0	ILEA157R	157	A		ILE	ARG	2.57283
USER	7az2_repx	0	ILEA157S	157	A		ILE	SER	3.13509
USER	7az2_repx	0	ILEA157T	157	A		ILE	THR	2.19121
USER	7az2_repx	0	ILEA157V	157	A		ILE	VAL	1.01857
USER	7az2_repx	0	ILEA157W	157	A		ILE	TRP	0.968608
USER	7az2_repx	0	ILEA157Y	157	A		ILE	TYR	0.875612
USER	7az2_repx	0	SERA158A	158	A		SER	ALA	-0.827109
USER	7az2_repx	0	SERA158C	158	A		SER	CYS	-0.736926
USER	7az2_repx	0	SERA158D	158	A		SER	ASP	5.74564
USER	7az2_repx	0	SERA158E	158	A		SER	GLU	5.68646
USER	7az2_repx	0	SERA158F	158	A		SER	PHE	11.1375
USER	7az2_repx	0	SERA158G	158	A		SER	GLY	1.05295
USER	7az2_repx	0	SERA158H	158	A		SER	HIS	12.8648
USER	7az2_repx	0	SERA158I	158	A		SER	ILE	2.89209
USER	7az2_repx	0	SERA158K	158	A		SER	LYS	3.67498
USER	7az2_repx	0	SERA158L	158	A		SER	LEU	1.81469
USER	7az2_repx	0	SERA158M	158	A		SER	MET	-0.524581
USER	7az2_repx	0	SERA158N	158	A		SER	ASN	4.98812
USER	7az2_repx	0	SERA158P	158	A		SER	PRO	7.19968
USER	7az2_repx	0	SERA158Q	158	A		SER	GLN	5.12897
USER	7az2_repx	0	SERA158R	158	A		SER	ARG	4.97536
USER	7az2_repx	0	SERA158T	158	A		SER	THR	4.54052
USER	7az2_repx	0	SERA158V	158	A		SER	VAL	3.50267
USER	7az2_repx	0	SERA158W	158	A		SER	TRP	22.4246
USER	7az2_repx	0	SERA158Y	158	A		SER	TYR	8.7756
USER	7az2_repx	0	LYSA159A	159	A		LYS	ALA	0.698593
USER	7az2_repx	0	LYSA159C	159	A		LYS	CYS	0.814168
USER	7az2_repx	0	LYSA159D	159	A		LYS	ASP	0.827673
USER	7az2_repx	0	LYSA159E	159	A		LYS	GLU	0.376086
USER	7az2_repx	0	LYSA159F	159	A		LYS	PHE	0.467613
USER	7az2_repx	0	LYSA159G	159	A		LYS	GLY	1.44627
USER	7az2_repx	0	LYSA159H	159	A		LYS	HIS	1.3551
USER	7az2_repx	0	LYSA159I	159	A		LYS	ILE	0.190885
USER	7az2_repx	0	LYSA159L	159	A		LYS	LEU	-0.515628
USER	7az2_repx	0	LYSA159M	159	A		LYS	MET	-0.28991
USER	7az2_repx	0	LYSA159N	159	A		LYS	ASN	1.29914
USER	7az2_repx	0	LYSA159P	159	A		LYS	PRO	4.92597
USER	7az2_repx	0	LYSA159Q	159	A		LYS	GLN	0.582449
USER	7az2_repx	0	LYSA159R	159	A		LYS	ARG	0.438153
USER	7az2_repx	0	LYSA159S	159	A		LYS	SER	0.945096
USER	7az2_repx	0	LYSA159T	159	A		LYS	THR	0.689563
USER	7az2_repx	0	LYSA159V	159	A		LYS	VAL	0.919939
USER	7az2_repx	0	LYSA159W	159	A		LYS	TRP	0.55737
USER	7az2_repx	0	LYSA159Y	159	A		LYS	TYR	0.706043
USER	7az2_repx	0	LYSA160A	160	A		LYS	ALA	0.924597
USER	7az2_repx	0	LYSA160C	160	A		LYS	CYS	1.08013
USER	7az2_repx	0	LYSA160D	160	A		LYS	ASP	1.07495
USER	7az2_repx	0	LYSA160E	160	A		LYS	GLU	0.547967
USER	7az2_repx	0	LYSA160F	160	A		LYS	PHE	0.116594
USER	7az2_repx	0	LYSA160G	160	A		LYS	GLY	1.35534
USER	7az2_repx	0	LYSA160H	160	A		LYS	HIS	0.689464
USER	7az2_repx	0	LYSA160I	160	A		LYS	ILE	0.612363
USER	7az2_repx	0	LYSA160L	160	A		LYS	LEU	-0.0949866
USER	7az2_repx	0	LYSA160M	160	A		LYS	MET	-0.0148256
USER	7az2_repx	0	LYSA160N	160	A		LYS	ASN	0.50814
USER	7az2_repx	0	LYSA160P	160	A		LYS	PRO	2.41522
USER	7az2_repx	0	LYSA160Q	160	A		LYS	GLN	0.465869
USER	7az2_repx	0	LYSA160R	160	A		LYS	ARG	0.461916
USER	7az2_repx	0	LYSA160S	160	A		LYS	SER	0.719601
USER	7az2_repx	0	LYSA160T	160	A		LYS	THR	0.52624
USER	7az2_repx	0	LYSA160V	160	A		LYS	VAL	0.979486
USER	7az2_repx	0	LYSA160W	160	A		LYS	TRP	0.635848
USER	7az2_repx	0	LYSA160Y	160	A		LYS	TYR	0.259823
USER	7az2_repx	0	GLUA161A	161	A		GLU	ALA	1.06247
USER	7az2_repx	0	GLUA161C	161	A		GLU	CYS	0.605231
USER	7az2_repx	0	GLUA161D	161	A		GLU	ASP	0.489371
USER	7az2_repx	0	GLUA161F	161	A		GLU	PHE	-0.363913
USER	7az2_repx	0	GLUA161G	161	A		GLU	GLY	1.69524
USER	7az2_repx	0	GLUA161H	161	A		GLU	HIS	-0.291331
USER	7az2_repx	0	GLUA161I	161	A		GLU	ILE	1.16111
USER	7az2_repx	0	GLUA161K	161	A		GLU	LYS	-0.0934961
USER	7az2_repx	0	GLUA161L	161	A		GLU	LEU	-0.299953
USER	7az2_repx	0	GLUA161M	161	A		GLU	MET	-0.393814
USER	7az2_repx	0	GLUA161N	161	A		GLU	ASN	0.234312
USER	7az2_repx	0	GLUA161P	161	A		GLU	PRO	5.28651
USER	7az2_repx	0	GLUA161Q	161	A		GLU	GLN	-0.104113
USER	7az2_repx	0	GLUA161R	161	A		GLU	ARG	-0.104561
USER	7az2_repx	0	GLUA161S	161	A		GLU	SER	1.11323
USER	7az2_repx	0	GLUA161T	161	A		GLU	THR	1.18935
USER	7az2_repx	0	GLUA161V	161	A		GLU	VAL	0.965111
USER	7az2_repx	0	GLUA161W	161	A		GLU	TRP	0.682259
USER	7az2_repx	0	GLUA161Y	161	A		GLU	TYR	-0.213706
USER	7az2_repx	0	META162A	162	A		MET	ALA	3.70427
USER	7az2_repx	0	META162C	162	A		MET	CYS	2.9316
USER	7az2_repx	0	META162D	162	A		MET	ASP	5.70714
USER	7az2_repx	0	META162E	162	A		MET	GLU	3.19974
USER	7az2_repx	0	META162F	162	A		MET	PHE	1.16579
USER	7az2_repx	0	META162G	162	A		MET	GLY	4.11613
USER	7az2_repx	0	META162H	162	A		MET	HIS	2.96879
USER	7az2_repx	0	META162I	162	A		MET	ILE	3.92045
USER	7az2_repx	0	META162K	162	A		MET	LYS	2.16523
USER	7az2_repx	0	META162L	162	A		MET	LEU	0.2414
USER	7az2_repx	0	META162N	162	A		MET	ASN	4.14825
USER	7az2_repx	0	META162P	162	A		MET	PRO	7.36626
USER	7az2_repx	0	META162Q	162	A		MET	GLN	2.43732
USER	7az2_repx	0	META162R	162	A		MET	ARG	1.615
USER	7az2_repx	0	META162S	162	A		MET	SER	4.53375
USER	7az2_repx	0	META162T	162	A		MET	THR	3.29325
USER	7az2_repx	0	META162V	162	A		MET	VAL	3.13211
USER	7az2_repx	0	META162W	162	A		MET	TRP	2.62652
USER	7az2_repx	0	META162Y	162	A		MET	TYR	3.24971
USER	7az2_repx	0	PROA163A	163	A		PRO	ALA	2.0338
USER	7az2_repx	0	PROA163C	163	A		PRO	CYS	2.27974
USER	7az2_repx	0	PROA163D	163	A		PRO	ASP	2.69887
USER	7az2_repx	0	PROA163E	163	A		PRO	GLU	1.71347
USER	7az2_repx	0	PROA163F	163	A		PRO	PHE	1.74071
USER	7az2_repx	0	PROA163G	163	A		PRO	GLY	2.52149
USER	7az2_repx	0	PROA163H	163	A		PRO	HIS	2.2688
USER	7az2_repx	0	PROA163I	163	A		PRO	ILE	2.14331
USER	7az2_repx	0	PROA163K	163	A		PRO	LYS	1.42462
USER	7az2_repx	0	PROA163L	163	A		PRO	LEU	1.77332
USER	7az2_repx	0	PROA163M	163	A		PRO	MET	1.02359
USER	7az2_repx	0	PROA163N	163	A		PRO	ASN	2.00204
USER	7az2_repx	0	PROA163Q	163	A		PRO	GLN	1.81148
USER	7az2_repx	0	PROA163R	163	A		PRO	ARG	1.00063
USER	7az2_repx	0	PROA163S	163	A		PRO	SER	2.34619
USER	7az2_repx	0	PROA163T	163	A		PRO	THR	3.33377
USER	7az2_repx	0	PROA163V	163	A		PRO	VAL	2.33868
USER	7az2_repx	0	PROA163W	163	A		PRO	TRP	2.23052
USER	7az2_repx	0	PROA163Y	163	A		PRO	TYR	2.0624
USER	7az2_repx	0	PROA164A	164	A		PRO	ALA	2.24585
USER	7az2_repx	0	PROA164C	164	A		PRO	CYS	3.19835
USER	7az2_repx	0	PROA164D	164	A		PRO	ASP	3.98069
USER	7az2_repx	0	PROA164E	164	A		PRO	GLU	2.95918
USER	7az2_repx	0	PROA164F	164	A		PRO	PHE	3.70776
USER	7az2_repx	0	PROA164G	164	A		PRO	GLY	3.20465
USER	7az2_repx	0	PROA164H	164	A		PRO	HIS	3.23067
USER	7az2_repx	0	PROA164I	164	A		PRO	ILE	3.35803
USER	7az2_repx	0	PROA164K	164	A		PRO	LYS	2.2367
USER	7az2_repx	0	PROA164L	164	A		PRO	LEU	2.52581
USER	7az2_repx	0	PROA164M	164	A		PRO	MET	2.55074
USER	7az2_repx	0	PROA164N	164	A		PRO	ASN	0.656632
USER	7az2_repx	0	PROA164Q	164	A		PRO	GLN	2.71219
USER	7az2_repx	0	PROA164R	164	A		PRO	ARG	2.0325
USER	7az2_repx	0	PROA164S	164	A		PRO	SER	2.55051
USER	7az2_repx	0	PROA164T	164	A		PRO	THR	4.14071
USER	7az2_repx	0	PROA164V	164	A		PRO	VAL	3.50384
USER	7az2_repx	0	PROA164W	164	A		PRO	TRP	3.39664
USER	7az2_repx	0	PROA164Y	164	A		PRO	TYR	3.1106
USER	7az2_repx	0	THRA165A	165	A		THR	ALA	0.843317
USER	7az2_repx	0	THRA165C	165	A		THR	CYS	-0.111631
USER	7az2_repx	0	THRA165D	165	A		THR	ASP	2.88465
USER	7az2_repx	0	THRA165E	165	A		THR	GLU	2.43568
USER	7az2_repx	0	THRA165F	165	A		THR	PHE	0.544235
USER	7az2_repx	0	THRA165G	165	A		THR	GLY	1.97146
USER	7az2_repx	0	THRA165H	165	A		THR	HIS	1.02333
USER	7az2_repx	0	THRA165I	165	A		THR	ILE	-0.732496
USER	7az2_repx	0	THRA165K	165	A		THR	LYS	1.54652
USER	7az2_repx	0	THRA165L	165	A		THR	LEU	0.727532
USER	7az2_repx	0	THRA165M	165	A		THR	MET	0.985721
USER	7az2_repx	0	THRA165N	165	A		THR	ASN	0.344982
USER	7az2_repx	0	THRA165P	165	A		THR	PRO	0.422839
USER	7az2_repx	0	THRA165Q	165	A		THR	GLN	1.91249
USER	7az2_repx	0	THRA165R	165	A		THR	ARG	1.1105
USER	7az2_repx	0	THRA165S	165	A		THR	SER	1.20796
USER	7az2_repx	0	THRA165V	165	A		THR	VAL	-0.9109
USER	7az2_repx	0	THRA165W	165	A		THR	TRP	-1.36728
USER	7az2_repx	0	THRA165Y	165	A		THR	TYR	1.49655
USER	7az2_repx	0	ASNA166A	166	A		ASN	ALA	2.02022
USER	7az2_repx	0	ASNA166C	166	A		ASN	CYS	1.72377
USER	7az2_repx	0	ASNA166D	166	A		ASN	ASP	-1.73924
USER	7az2_repx	0	ASNA166E	166	A		ASN	GLU	-0.824632
USER	7az2_repx	0	ASNA166F	166	A		ASN	PHE	2.37939
USER	7az2_repx	0	ASNA166G	166	A		ASN	GLY	3.24009
USER	7az2_repx	0	ASNA166H	166	A		ASN	HIS	0.606513
USER	7az2_repx	0	ASNA166I	166	A		ASN	ILE	4.91396
USER	7az2_repx	0	ASNA166K	166	A		ASN	LYS	0.940019
USER	7az2_repx	0	ASNA166L	166	A		ASN	LEU	0.37513
USER	7az2_repx	0	ASNA166M	166	A		ASN	MET	0.349919
USER	7az2_repx	0	ASNA166P	166	A		ASN	PRO	8.33897
USER	7az2_repx	0	ASNA166Q	166	A		ASN	GLN	1.82285
USER	7az2_repx	0	ASNA166R	166	A		ASN	ARG	1.76162
USER	7az2_repx	0	ASNA166S	166	A		ASN	SER	2.80975
USER	7az2_repx	0	ASNA166T	166	A		ASN	THR	1.06639
USER	7az2_repx	0	ASNA166V	166	A		ASN	VAL	0.987868
USER	7az2_repx	0	ASNA166W	166	A		ASN	TRP	1.06654
USER	7az2_repx	0	ASNA166Y	166	A		ASN	TYR	-0.649114
USER	7az2_repx	0	PROA167A	167	A		PRO	ALA	1.99293
USER	7az2_repx	0	PROA167C	167	A		PRO	CYS	2.55896
USER	7az2_repx	0	PROA167D	167	A		PRO	ASP	1.97659
USER	7az2_repx	0	PROA167E	167	A		PRO	GLU	1.59497
USER	7az2_repx	0	PROA167F	167	A		PRO	PHE	1.28627
USER	7az2_repx	0	PROA167G	167	A		PRO	GLY	2.9386
USER	7az2_repx	0	PROA167H	167	A		PRO	HIS	2.77838
USER	7az2_repx	0	PROA167I	167	A		PRO	ILE	1.19402
USER	7az2_repx	0	PROA167K	167	A		PRO	LYS	2.21073
USER	7az2_repx	0	PROA167L	167	A		PRO	LEU	1.67226
USER	7az2_repx	0	PROA167M	167	A		PRO	MET	1.26594
USER	7az2_repx	0	PROA167N	167	A		PRO	ASN	2.64592
USER	7az2_repx	0	PROA167Q	167	A		PRO	GLN	2.02271
USER	7az2_repx	0	PROA167R	167	A		PRO	ARG	2.83255
USER	7az2_repx	0	PROA167S	167	A		PRO	SER	1.98327
USER	7az2_repx	0	PROA167T	167	A		PRO	THR	2.26974
USER	7az2_repx	0	PROA167V	167	A		PRO	VAL	1.76409
USER	7az2_repx	0	PROA167W	167	A		PRO	TRP	1.11674
USER	7az2_repx	0	PROA167Y	167	A		PRO	TYR	1.1814
USER	7az2_repx	0	ILEA168A	168	A		ILE	ALA	2.0201
USER	7az2_repx	0	ILEA168C	168	A		ILE	CYS	1.98805
USER	7az2_repx	0	ILEA168D	168	A		ILE	ASP	2.23127
USER	7az2_repx	0	ILEA168E	168	A		ILE	GLU	1.8703
USER	7az2_repx	0	ILEA168F	168	A		ILE	PHE	1.23312
USER	7az2_repx	0	ILEA168G	168	A		ILE	GLY	3.13255
USER	7az2_repx	0	ILEA168H	168	A		ILE	HIS	1.81154
USER	7az2_repx	0	ILEA168K	168	A		ILE	LYS	2.42317
USER	7az2_repx	0	ILEA168L	168	A		ILE	LEU	0.152252
USER	7az2_repx	0	ILEA168M	168	A		ILE	MET	0.489195
USER	7az2_repx	0	ILEA168N	168	A		ILE	ASN	2.86038
USER	7az2_repx	0	ILEA168P	168	A		ILE	PRO	1.00194
USER	7az2_repx	0	ILEA168Q	168	A		ILE	GLN	1.93491
USER	7az2_repx	0	ILEA168R	168	A		ILE	ARG	2.9077
USER	7az2_repx	0	ILEA168S	168	A		ILE	SER	2.92297
USER	7az2_repx	0	ILEA168T	168	A		ILE	THR	2.06765
USER	7az2_repx	0	ILEA168V	168	A		ILE	VAL	1.16412
USER	7az2_repx	0	ILEA168W	168	A		ILE	TRP	1.44163
USER	7az2_repx	0	ILEA168Y	168	A		ILE	TYR	1.12695
USER	7az2_repx	0	ARGA169A	169	A		ARG	ALA	0.706103
USER	7az2_repx	0	ARGA169C	169	A		ARG	CYS	1.36301
USER	7az2_repx	0	ARGA169D	169	A		ARG	ASP	3.00774
USER	7az2_repx	0	ARGA169E	169	A		ARG	GLU	2.81255
USER	7az2_repx	0	ARGA169F	169	A		ARG	PHE	-1.48827
USER	7az2_repx	0	ARGA169G	169	A		ARG	GLY	2.47842
USER	7az2_repx	0	ARGA169H	169	A		ARG	HIS	0.406639
USER	7az2_repx	0	ARGA169I	169	A		ARG	ILE	1.67726
USER	7az2_repx	0	ARGA169K	169	A		ARG	LYS	-0.781517
USER	7az2_repx	0	ARGA169L	169	A		ARG	LEU	-1.01306
USER	7az2_repx	0	ARGA169M	169	A		ARG	MET	-0.796476
USER	7az2_repx	0	ARGA169N	169	A		ARG	ASN	1.40086
USER	7az2_repx	0	ARGA169P	169	A		ARG	PRO	0.991397
USER	7az2_repx	0	ARGA169Q	169	A		ARG	GLN	1.80784
USER	7az2_repx	0	ARGA169S	169	A		ARG	SER	1.48057
USER	7az2_repx	0	ARGA169T	169	A		ARG	THR	3.25908
USER	7az2_repx	0	ARGA169V	169	A		ARG	VAL	1.56238
USER	7az2_repx	0	ARGA169W	169	A		ARG	TRP	0.442347
USER	7az2_repx	0	ARGA169Y	169	A		ARG	TYR	-0.727902
USER	7az2_repx	0	LEUA170A	170	A		LEU	ALA	3.3939
USER	7az2_repx	0	LEUA170C	170	A		LEU	CYS	3.25418
USER	7az2_repx	0	LEUA170D	170	A		LEU	ASP	5.38343
USER	7az2_repx	0	LEUA170E	170	A		LEU	GLU	5.20944
USER	7az2_repx	0	LEUA170F	170	A		LEU	PHE	5.22008
USER	7az2_repx	0	LEUA170G	170	A		LEU	GLY	5.16478
USER	7az2_repx	0	LEUA170H	170	A		LEU	HIS	4.95573
USER	7az2_repx	0	LEUA170I	170	A		LEU	ILE	0.712429
USER	7az2_repx	0	LEUA170K	170	A		LEU	LYS	4.71375
USER	7az2_repx	0	LEUA170M	170	A		LEU	MET	0.434754
USER	7az2_repx	0	LEUA170N	170	A		LEU	ASN	3.35113
USER	7az2_repx	0	LEUA170P	170	A		LEU	PRO	6.5971
USER	7az2_repx	0	LEUA170Q	170	A		LEU	GLN	2.13009
USER	7az2_repx	0	LEUA170R	170	A		LEU	ARG	10.847
USER	7az2_repx	0	LEUA170S	170	A		LEU	SER	4.09339
USER	7az2_repx	0	LEUA170T	170	A		LEU	THR	2.89208
USER	7az2_repx	0	LEUA170V	170	A		LEU	VAL	1.90304
USER	7az2_repx	0	LEUA170W	170	A		LEU	TRP	11.6935
USER	7az2_repx	0	LEUA170Y	170	A		LEU	TYR	7.12615
USER	7az2_repx	0	GLYA171A	171	A		GLY	ALA	-1.80377
USER	7az2_repx	0	GLYA171C	171	A		GLY	CYS	-0.345194
USER	7az2_repx	0	GLYA171D	171	A		GLY	ASP	2.80771
USER	7az2_repx	0	GLYA171E	171	A		GLY	GLU	0.671958
USER	7az2_repx	0	GLYA171F	171	A		GLY	PHE	12.7003
USER	7az2_repx	0	GLYA171H	171	A		GLY	HIS	6.69176
USER	7az2_repx	0	GLYA171I	171	A		GLY	ILE	-2.36337
USER	7az2_repx	0	GLYA171K	171	A		GLY	LYS	-0.141801
USER	7az2_repx	0	GLYA171L	171	A		GLY	LEU	0.402236
USER	7az2_repx	0	GLYA171M	171	A		GLY	MET	2.55048
USER	7az2_repx	0	GLYA171N	171	A		GLY	ASN	2.79673
USER	7az2_repx	0	GLYA171P	171	A		GLY	PRO	2.31066
USER	7az2_repx	0	GLYA171Q	171	A		GLY	GLN	0.957977
USER	7az2_repx	0	GLYA171R	171	A		GLY	ARG	1.30499
USER	7az2_repx	0	GLYA171S	171	A		GLY	SER	-0.79525
USER	7az2_repx	0	GLYA171T	171	A		GLY	THR	0.415955
USER	7az2_repx	0	GLYA171V	171	A		GLY	VAL	1.66024
USER	7az2_repx	0	GLYA171W	171	A		GLY	TRP	5.41905
USER	7az2_repx	0	GLYA171Y	171	A		GLY	TYR	14.1859
USER	7az2_repx	0	LEUA172A	172	A		LEU	ALA	2.95752
USER	7az2_repx	0	LEUA172C	172	A		LEU	CYS	3.38161
USER	7az2_repx	0	LEUA172D	172	A		LEU	ASP	5.0157
USER	7az2_repx	0	LEUA172E	172	A		LEU	GLU	4.54437
USER	7az2_repx	0	LEUA172F	172	A		LEU	PHE	9.58757
USER	7az2_repx	0	LEUA172G	172	A		LEU	GLY	4.74017
USER	7az2_repx	0	LEUA172H	172	A		LEU	HIS	4.87466
USER	7az2_repx	0	LEUA172I	172	A		LEU	ILE	2.78421
USER	7az2_repx	0	LEUA172K	172	A		LEU	LYS	1.95025
USER	7az2_repx	0	LEUA172M	172	A		LEU	MET	0.190677
USER	7az2_repx	0	LEUA172N	172	A		LEU	ASN	4.29444
USER	7az2_repx	0	LEUA172P	172	A		LEU	PRO	6.69165
USER	7az2_repx	0	LEUA172Q	172	A		LEU	GLN	3.02175
USER	7az2_repx	0	LEUA172R	172	A		LEU	ARG	9.05764
USER	7az2_repx	0	LEUA172S	172	A		LEU	SER	4.19874
USER	7az2_repx	0	LEUA172T	172	A		LEU	THR	2.29176
USER	7az2_repx	0	LEUA172V	172	A		LEU	VAL	2.39326
USER	7az2_repx	0	LEUA172W	172	A		LEU	TRP	13.9519
USER	7az2_repx	0	LEUA172Y	172	A		LEU	TYR	13.9669
USER	7az2_repx	0	ALAA173C	173	A		ALA	CYS	0.440186
USER	7az2_repx	0	ALAA173D	173	A		ALA	ASP	2.84864
USER	7az2_repx	0	ALAA173E	173	A		ALA	GLU	2.09882
USER	7az2_repx	0	ALAA173F	173	A		ALA	PHE	2.37752
USER	7az2_repx	0	ALAA173G	173	A		ALA	GLY	1.76841
USER	7az2_repx	0	ALAA173H	173	A		ALA	HIS	1.25293
USER	7az2_repx	0	ALAA173I	173	A		ALA	ILE	0.722454
USER	7az2_repx	0	ALAA173K	173	A		ALA	LYS	-0.00456247
USER	7az2_repx	0	ALAA173L	173	A		ALA	LEU	0.209193
USER	7az2_repx	0	ALAA173M	173	A		ALA	MET	-0.0674139
USER	7az2_repx	0	ALAA173N	173	A		ALA	ASN	0.445945
USER	7az2_repx	0	ALAA173P	173	A		ALA	PRO	4.36512
USER	7az2_repx	0	ALAA173Q	173	A		ALA	GLN	1.41836
USER	7az2_repx	0	ALAA173R	173	A		ALA	ARG	0.252151
USER	7az2_repx	0	ALAA173S	173	A		ALA	SER	0.567493
USER	7az2_repx	0	ALAA173T	173	A		ALA	THR	0.635103
USER	7az2_repx	0	ALAA173V	173	A		ALA	VAL	0.85369
USER	7az2_repx	0	ALAA173W	173	A		ALA	TRP	1.58537
USER	7az2_repx	0	ALAA173Y	173	A		ALA	TYR	-0.153811
USER	7az2_repx	0	LEUA174A	174	A		LEU	ALA	3.29273
USER	7az2_repx	0	LEUA174C	174	A		LEU	CYS	3.46089
USER	7az2_repx	0	LEUA174D	174	A		LEU	ASP	5.65042
USER	7az2_repx	0	LEUA174E	174	A		LEU	GLU	4.68238
USER	7az2_repx	0	LEUA174F	174	A		LEU	PHE	5.75199
USER	7az2_repx	0	LEUA174G	174	A		LEU	GLY	5.13875
USER	7az2_repx	0	LEUA174H	174	A		LEU	HIS	5.23365
USER	7az2_repx	0	LEUA174I	174	A		LEU	ILE	2.80171
USER	7az2_repx	0	LEUA174K	174	A		LEU	LYS	5.8083
USER	7az2_repx	0	LEUA174M	174	A		LEU	MET	1.15088
USER	7az2_repx	0	LEUA174N	174	A		LEU	ASN	3.01761
USER	7az2_repx	0	LEUA174P	174	A		LEU	PRO	7.98223
USER	7az2_repx	0	LEUA174Q	174	A		LEU	GLN	3.23758
USER	7az2_repx	0	LEUA174R	174	A		LEU	ARG	13.3057
USER	7az2_repx	0	LEUA174S	174	A		LEU	SER	5.06713
USER	7az2_repx	0	LEUA174T	174	A		LEU	THR	2.94051
USER	7az2_repx	0	LEUA174V	174	A		LEU	VAL	2.17464
USER	7az2_repx	0	LEUA174W	174	A		LEU	TRP	19.9125
USER	7az2_repx	0	LEUA174Y	174	A		LEU	TYR	9.96864
USER	7az2_repx	0	ASNA175A	175	A		ASN	ALA	1.39591
USER	7az2_repx	0	ASNA175C	175	A		ASN	CYS	2.14938
USER	7az2_repx	0	ASNA175D	175	A		ASN	ASP	2.54169
USER	7az2_repx	0	ASNA175E	175	A		ASN	GLU	4.01934
USER	7az2_repx	0	ASNA175F	175	A		ASN	PHE	10.9074
USER	7az2_repx	0	ASNA175G	175	A		ASN	GLY	2.87033
USER	7az2_repx	0	ASNA175H	175	A		ASN	HIS	7.09029
USER	7az2_repx	0	ASNA175I	175	A		ASN	ILE	2.74222
USER	7az2_repx	0	ASNA175K	175	A		ASN	LYS	4.41839
USER	7az2_repx	0	ASNA175L	175	A		ASN	LEU	2.81231
USER	7az2_repx	0	ASNA175M	175	A		ASN	MET	1.49586
USER	7az2_repx	0	ASNA175P	175	A		ASN	PRO	5.86565
USER	7az2_repx	0	ASNA175Q	175	A		ASN	GLN	2.39457
USER	7az2_repx	0	ASNA175R	175	A		ASN	ARG	4.51003
USER	7az2_repx	0	ASNA175S	175	A		ASN	SER	2.21278
USER	7az2_repx	0	ASNA175T	175	A		ASN	THR	1.69418
USER	7az2_repx	0	ASNA175V	175	A		ASN	VAL	1.50232
USER	7az2_repx	0	ASNA175W	175	A		ASN	TRP	18.2857
USER	7az2_repx	0	ASNA175Y	175	A		ASN	TYR	17.518
USER	7az2_repx	0	PHEA176A	176	A		PHE	ALA	3.19435
USER	7az2_repx	0	PHEA176C	176	A		PHE	CYS	3.76016
USER	7az2_repx	0	PHEA176D	176	A		PHE	ASP	4.41715
USER	7az2_repx	0	PHEA176E	176	A		PHE	GLU	4.32299
USER	7az2_repx	0	PHEA176G	176	A		PHE	GLY	4.51894
USER	7az2_repx	0	PHEA176H	176	A		PHE	HIS	3.56588
USER	7az2_repx	0	PHEA176I	176	A		PHE	ILE	1.72893
USER	7az2_repx	0	PHEA176K	176	A		PHE	LYS	2.62192
USER	7az2_repx	0	PHEA176L	176	A		PHE	LEU	0.907319
USER	7az2_repx	0	PHEA176M	176	A		PHE	MET	0.855022
USER	7az2_repx	0	PHEA176N	176	A		PHE	ASN	4.39862
USER	7az2_repx	0	PHEA176P	176	A		PHE	PRO	6.64891
USER	7az2_repx	0	PHEA176Q	176	A		PHE	GLN	3.86632
USER	7az2_repx	0	PHEA176R	176	A		PHE	ARG	3.27527
USER	7az2_repx	0	PHEA176S	176	A		PHE	SER	4.11062
USER	7az2_repx	0	PHEA176T	176	A		PHE	THR	2.89703
USER	7az2_repx	0	PHEA176V	176	A		PHE	VAL	3.04912
USER	7az2_repx	0	PHEA176W	176	A		PHE	TRP	1.59221
USER	7az2_repx	0	PHEA176Y	176	A		PHE	TYR	0.451859
USER	7az2_repx	0	SERA177A	177	A		SER	ALA	-0.759262
USER	7az2_repx	0	SERA177C	177	A		SER	CYS	0.999091
USER	7az2_repx	0	SERA177D	177	A		SER	ASP	7.59757
USER	7az2_repx	0	SERA177E	177	A		SER	GLU	2.75814
USER	7az2_repx	0	SERA177F	177	A		SER	PHE	16.872
USER	7az2_repx	0	SERA177G	177	A		SER	GLY	1.2514
USER	7az2_repx	0	SERA177H	177	A		SER	HIS	17.6585
USER	7az2_repx	0	SERA177I	177	A		SER	ILE	0.803994
USER	7az2_repx	0	SERA177K	177	A		SER	LYS	7.35547
USER	7az2_repx	0	SERA177L	177	A		SER	LEU	7.17346
USER	7az2_repx	0	SERA177M	177	A		SER	MET	0.981584
USER	7az2_repx	0	SERA177N	177	A		SER	ASN	6.19934
USER	7az2_repx	0	SERA177P	177	A		SER	PRO	3.94961
USER	7az2_repx	0	SERA177Q	177	A		SER	GLN	2.87531
USER	7az2_repx	0	SERA177R	177	A		SER	ARG	13.9085
USER	7az2_repx	0	SERA177T	177	A		SER	THR	0.690047
USER	7az2_repx	0	SERA177V	177	A		SER	VAL	2.04706
USER	7az2_repx	0	SERA177W	177	A		SER	TRP	21.5785
USER	7az2_repx	0	SERA177Y	177	A		SER	TYR	19.9258
USER	7az2_repx	0	VALA178A	178	A		VAL	ALA	1.59646
USER	7az2_repx	0	VALA178C	178	A		VAL	CYS	1.60778
USER	7az2_repx	0	VALA178D	178	A		VAL	ASP	3.64685
USER	7az2_repx	0	VALA178E	178	A		VAL	GLU	3.44572
USER	7az2_repx	0	VALA178F	178	A		VAL	PHE	0.372503
USER	7az2_repx	0	VALA178G	178	A		VAL	GLY	3.07803
USER	7az2_repx	0	VALA178H	178	A		VAL	HIS	2.12803
USER	7az2_repx	0	VALA178I	178	A		VAL	ILE	-0.677436
USER	7az2_repx	0	VALA178K	178	A		VAL	LYS	2.52016
USER	7az2_repx	0	VALA178L	178	A		VAL	LEU	-0.547383
USER	7az2_repx	0	VALA178M	178	A		VAL	MET	-0.282655
USER	7az2_repx	0	VALA178N	178	A		VAL	ASN	1.74926
USER	7az2_repx	0	VALA178P	178	A		VAL	PRO	5.80521
USER	7az2_repx	0	VALA178Q	178	A		VAL	GLN	2.56888
USER	7az2_repx	0	VALA178R	178	A		VAL	ARG	2.96805
USER	7az2_repx	0	VALA178S	178	A		VAL	SER	2.14711
USER	7az2_repx	0	VALA178T	178	A		VAL	THR	1.67116
USER	7az2_repx	0	VALA178W	178	A		VAL	TRP	4.47803
USER	7az2_repx	0	VALA178Y	178	A		VAL	TYR	1.23394
USER	7az2_repx	0	PHEA179A	179	A		PHE	ALA	3.78884
USER	7az2_repx	0	PHEA179C	179	A		PHE	CYS	4.13627
USER	7az2_repx	0	PHEA179D	179	A		PHE	ASP	5.63868
USER	7az2_repx	0	PHEA179E	179	A		PHE	GLU	5.60672
USER	7az2_repx	0	PHEA179G	179	A		PHE	GLY	5.46046
USER	7az2_repx	0	PHEA179H	179	A		PHE	HIS	3.93265
USER	7az2_repx	0	PHEA179I	179	A		PHE	ILE	8.46122
USER	7az2_repx	0	PHEA179K	179	A		PHE	LYS	4.05862
USER	7az2_repx	0	PHEA179L	179	A		PHE	LEU	2.0294
USER	7az2_repx	0	PHEA179M	179	A		PHE	MET	0.938751
USER	7az2_repx	0	PHEA179N	179	A		PHE	ASN	5.46001
USER	7az2_repx	0	PHEA179P	179	A		PHE	PRO	9.77441
USER	7az2_repx	0	PHEA179Q	179	A		PHE	GLN	5.031
USER	7az2_repx	0	PHEA179R	179	A		PHE	ARG	4.2767
USER	7az2_repx	0	PHEA179S	179	A		PHE	SER	5.97523
USER	7az2_repx	0	PHEA179T	179	A		PHE	THR	4.9239
USER	7az2_repx	0	PHEA179V	179	A		PHE	VAL	5.04689
USER	7az2_repx	0	PHEA179W	179	A		PHE	TRP	0.828337
USER	7az2_repx	0	PHEA179Y	179	A		PHE	TYR	0.912574
USER	7az2_repx	0	HISA180A	180	A		HIS	ALA	1.24666
USER	7az2_repx	0	HISA180C	180	A		HIS	CYS	1.59547
USER	7az2_repx	0	HISA180D	180	A		HIS	ASP	3.21885
USER	7az2_repx	0	HISA180E	180	A		HIS	GLU	1.92546
USER	7az2_repx	0	HISA180F	180	A		HIS	PHE	-1.20109
USER	7az2_repx	0	HISA180G	180	A		HIS	GLY	2.76698
USER	7az2_repx	0	HISA180I	180	A		HIS	ILE	3.46825
USER	7az2_repx	0	HISA180K	180	A		HIS	LYS	0.919798
USER	7az2_repx	0	HISA180L	180	A		HIS	LEU	-1.38321
USER	7az2_repx	0	HISA180M	180	A		HIS	MET	-1.19509
USER	7az2_repx	0	HISA180N	180	A		HIS	ASN	1.37968
USER	7az2_repx	0	HISA180P	180	A		HIS	PRO	5.92806
USER	7az2_repx	0	HISA180Q	180	A		HIS	GLN	0.969868
USER	7az2_repx	0	HISA180R	180	A		HIS	ARG	0.903202
USER	7az2_repx	0	HISA180S	180	A		HIS	SER	2.96258
USER	7az2_repx	0	HISA180T	180	A		HIS	THR	3.11049
USER	7az2_repx	0	HISA180V	180	A		HIS	VAL	3.60539
USER	7az2_repx	0	HISA180W	180	A		HIS	TRP	-1.87728
USER	7az2_repx	0	HISA180Y	180	A		HIS	TYR	-0.758152
USER	7az2_repx	0	TYRA181A	181	A		TYR	ALA	2.21075
USER	7az2_repx	0	TYRA181C	181	A		TYR	CYS	2.77423
USER	7az2_repx	0	TYRA181D	181	A		TYR	ASP	4.28453
USER	7az2_repx	0	TYRA181E	181	A		TYR	GLU	3.56612
USER	7az2_repx	0	TYRA181F	181	A		TYR	PHE	-0.317861
USER	7az2_repx	0	TYRA181G	181	A		TYR	GLY	3.98314
USER	7az2_repx	0	TYRA181H	181	A		TYR	HIS	2.1167
USER	7az2_repx	0	TYRA181I	181	A		TYR	ILE	2.62857
USER	7az2_repx	0	TYRA181K	181	A		TYR	LYS	1.23115
USER	7az2_repx	0	TYRA181L	181	A		TYR	LEU	1.07174
USER	7az2_repx	0	TYRA181M	181	A		TYR	MET	0.417993
USER	7az2_repx	0	TYRA181N	181	A		TYR	ASN	3.11425
USER	7az2_repx	0	TYRA181P	181	A		TYR	PRO	9.66944
USER	7az2_repx	0	TYRA181Q	181	A		TYR	GLN	1.63189
USER	7az2_repx	0	TYRA181R	181	A		TYR	ARG	1.61886
USER	7az2_repx	0	TYRA181S	181	A		TYR	SER	3.84192
USER	7az2_repx	0	TYRA181T	181	A		TYR	THR	4.2809
USER	7az2_repx	0	TYRA181V	181	A		TYR	VAL	2.32142
USER	7az2_repx	0	TYRA181W	181	A		TYR	TRP	0.339114
USER	7az2_repx	0	GLUA182A	182	A		GLU	ALA	0.458859
USER	7az2_repx	0	GLUA182C	182	A		GLU	CYS	0.31371
USER	7az2_repx	0	GLUA182D	182	A		GLU	ASP	0.899722
USER	7az2_repx	0	GLUA182F	182	A		GLU	PHE	-0.335236
USER	7az2_repx	0	GLUA182G	182	A		GLU	GLY	1.41726
USER	7az2_repx	0	GLUA182H	182	A		GLU	HIS	0.542127
USER	7az2_repx	0	GLUA182I	182	A		GLU	ILE	-0.91418
USER	7az2_repx	0	GLUA182K	182	A		GLU	LYS	-0.636615
USER	7az2_repx	0	GLUA182L	182	A		GLU	LEU	-1.85161
USER	7az2_repx	0	GLUA182M	182	A		GLU	MET	-1.59972
USER	7az2_repx	0	GLUA182N	182	A		GLU	ASN	0.436908
USER	7az2_repx	0	GLUA182P	182	A		GLU	PRO	2.78176
USER	7az2_repx	0	GLUA182Q	182	A		GLU	GLN	-0.39979
USER	7az2_repx	0	GLUA182R	182	A		GLU	ARG	-0.45842
USER	7az2_repx	0	GLUA182S	182	A		GLU	SER	0.189759
USER	7az2_repx	0	GLUA182T	182	A		GLU	THR	-0.613705
USER	7az2_repx	0	GLUA182V	182	A		GLU	VAL	-0.303089
USER	7az2_repx	0	GLUA182W	182	A		GLU	TRP	-0.750616
USER	7az2_repx	0	GLUA182Y	182	A		GLU	TYR	-0.167019
USER	7az2_repx	0	ILEA183A	183	A		ILE	ALA	2.70494
USER	7az2_repx	0	ILEA183C	183	A		ILE	CYS	2.59575
USER	7az2_repx	0	ILEA183D	183	A		ILE	ASP	5.32564
USER	7az2_repx	0	ILEA183E	183	A		ILE	GLU	3.61592
USER	7az2_repx	0	ILEA183F	183	A		ILE	PHE	9.48672
USER	7az2_repx	0	ILEA183G	183	A		ILE	GLY	3.7106
USER	7az2_repx	0	ILEA183H	183	A		ILE	HIS	7.3982
USER	7az2_repx	0	ILEA183K	183	A		ILE	LYS	1.37667
USER	7az2_repx	0	ILEA183L	183	A		ILE	LEU	0.158308
USER	7az2_repx	0	ILEA183M	183	A		ILE	MET	0.756619
USER	7az2_repx	0	ILEA183N	183	A		ILE	ASN	2.65542
USER	7az2_repx	0	ILEA183P	183	A		ILE	PRO	3.2389
USER	7az2_repx	0	ILEA183Q	183	A		ILE	GLN	3.00086
USER	7az2_repx	0	ILEA183R	183	A		ILE	ARG	2.1235
USER	7az2_repx	0	ILEA183S	183	A		ILE	SER	3.56067
USER	7az2_repx	0	ILEA183T	183	A		ILE	THR	2.29792
USER	7az2_repx	0	ILEA183V	183	A		ILE	VAL	0.261629
USER	7az2_repx	0	ILEA183W	183	A		ILE	TRP	10.7882
USER	7az2_repx	0	ILEA183Y	183	A		ILE	TYR	10.7494
USER	7az2_repx	0	ALAA184C	184	A		ALA	CYS	0.496259
USER	7az2_repx	0	ALAA184D	184	A		ALA	ASP	0.00596603
USER	7az2_repx	0	ALAA184E	184	A		ALA	GLU	0.933018
USER	7az2_repx	0	ALAA184F	184	A		ALA	PHE	-0.654049
USER	7az2_repx	0	ALAA184G	184	A		ALA	GLY	0.636114
USER	7az2_repx	0	ALAA184H	184	A		ALA	HIS	0.258439
USER	7az2_repx	0	ALAA184I	184	A		ALA	ILE	1.91147
USER	7az2_repx	0	ALAA184K	184	A		ALA	LYS	-0.437089
USER	7az2_repx	0	ALAA184L	184	A		ALA	LEU	-1.32087
USER	7az2_repx	0	ALAA184M	184	A		ALA	MET	-0.49297
USER	7az2_repx	0	ALAA184N	184	A		ALA	ASN	-0.423504
USER	7az2_repx	0	ALAA184P	184	A		ALA	PRO	4.32301
USER	7az2_repx	0	ALAA184Q	184	A		ALA	GLN	-0.385082
USER	7az2_repx	0	ALAA184R	184	A		ALA	ARG	0.0859654
USER	7az2_repx	0	ALAA184S	184	A		ALA	SER	0.817978
USER	7az2_repx	0	ALAA184T	184	A		ALA	THR	1.18086
USER	7az2_repx	0	ALAA184V	184	A		ALA	VAL	1.59016
USER	7az2_repx	0	ALAA184W	184	A		ALA	TRP	-0.13109
USER	7az2_repx	0	ALAA184Y	184	A		ALA	TYR	-0.611619
USER	7az2_repx	0	ASNA185A	185	A		ASN	ALA	0.59223
USER	7az2_repx	0	ASNA185C	185	A		ASN	CYS	0.437041
USER	7az2_repx	0	ASNA185D	185	A		ASN	ASP	0.486651
USER	7az2_repx	0	ASNA185E	185	A		ASN	GLU	0.548469
USER	7az2_repx	0	ASNA185F	185	A		ASN	PHE	0.220597
USER	7az2_repx	0	ASNA185G	185	A		ASN	GLY	-0.242693
USER	7az2_repx	0	ASNA185H	185	A		ASN	HIS	-0.387163
USER	7az2_repx	0	ASNA185I	185	A		ASN	ILE	2.58423
USER	7az2_repx	0	ASNA185K	185	A		ASN	LYS	-0.724151
USER	7az2_repx	0	ASNA185L	185	A		ASN	LEU	0.621512
USER	7az2_repx	0	ASNA185M	185	A		ASN	MET	0.590523
USER	7az2_repx	0	ASNA185P	185	A		ASN	PRO	5.59037
USER	7az2_repx	0	ASNA185Q	185	A		ASN	GLN	0.170856
USER	7az2_repx	0	ASNA185R	185	A		ASN	ARG	-0.271785
USER	7az2_repx	0	ASNA185S	185	A		ASN	SER	0.636736
USER	7az2_repx	0	ASNA185T	185	A		ASN	THR	0.940265
USER	7az2_repx	0	ASNA185V	185	A		ASN	VAL	1.50476
USER	7az2_repx	0	ASNA185W	185	A		ASN	TRP	0.0150007
USER	7az2_repx	0	ASNA185Y	185	A		ASN	TYR	0.390983
USER	7az2_repx	0	SERA186A	186	A		SER	ALA	0.044982
USER	7az2_repx	0	SERA186C	186	A		SER	CYS	0.687264
USER	7az2_repx	0	SERA186D	186	A		SER	ASP	0.385006
USER	7az2_repx	0	SERA186E	186	A		SER	GLU	1.82694
USER	7az2_repx	0	SERA186F	186	A		SER	PHE	-0.397163
USER	7az2_repx	0	SERA186G	186	A		SER	GLY	0.374832
USER	7az2_repx	0	SERA186H	186	A		SER	HIS	0.0295067
USER	7az2_repx	0	SERA186I	186	A		SER	ILE	1.51176
USER	7az2_repx	0	SERA186K	186	A		SER	LYS	0.349227
USER	7az2_repx	0	SERA186L	186	A		SER	LEU	-0.00546582
USER	7az2_repx	0	SERA186M	186	A		SER	MET	0.305208
USER	7az2_repx	0	SERA186N	186	A		SER	ASN	0.580862
USER	7az2_repx	0	SERA186P	186	A		SER	PRO	8.31909
USER	7az2_repx	0	SERA186Q	186	A		SER	GLN	0.795903
USER	7az2_repx	0	SERA186R	186	A		SER	ARG	-0.236977
USER	7az2_repx	0	SERA186T	186	A		SER	THR	0.194517
USER	7az2_repx	0	SERA186V	186	A		SER	VAL	3.93243
USER	7az2_repx	0	SERA186W	186	A		SER	TRP	-0.268889
USER	7az2_repx	0	SERA186Y	186	A		SER	TYR	0.000307947
USER	7az2_repx	0	PROA187A	187	A		PRO	ALA	2.11259
USER	7az2_repx	0	PROA187C	187	A		PRO	CYS	2.53132
USER	7az2_repx	0	PROA187D	187	A		PRO	ASP	3.95729
USER	7az2_repx	0	PROA187E	187	A		PRO	GLU	2.38196
USER	7az2_repx	0	PROA187F	187	A		PRO	PHE	3.06317
USER	7az2_repx	0	PROA187G	187	A		PRO	GLY	3.15396
USER	7az2_repx	0	PROA187H	187	A		PRO	HIS	2.81044
USER	7az2_repx	0	PROA187I	187	A		PRO	ILE	2.14242
USER	7az2_repx	0	PROA187K	187	A		PRO	LYS	1.58736
USER	7az2_repx	0	PROA187L	187	A		PRO	LEU	2.02823
USER	7az2_repx	0	PROA187M	187	A		PRO	MET	1.55751
USER	7az2_repx	0	PROA187N	187	A		PRO	ASN	2.4724
USER	7az2_repx	0	PROA187Q	187	A		PRO	GLN	2.1182
USER	7az2_repx	0	PROA187R	187	A		PRO	ARG	1.524
USER	7az2_repx	0	PROA187S	187	A		PRO	SER	2.87609
USER	7az2_repx	0	PROA187T	187	A		PRO	THR	3.09287
USER	7az2_repx	0	PROA187V	187	A		PRO	VAL	2.9446
USER	7az2_repx	0	PROA187W	187	A		PRO	TRP	3.86164
USER	7az2_repx	0	PROA187Y	187	A		PRO	TYR	5.11004
USER	7az2_repx	0	GLUA188A	188	A		GLU	ALA	1.0921
USER	7az2_repx	0	GLUA188C	188	A		GLU	CYS	1.6091
USER	7az2_repx	0	GLUA188D	188	A		GLU	ASP	0.76538
USER	7az2_repx	0	GLUA188F	188	A		GLU	PHE	1.03502
USER	7az2_repx	0	GLUA188G	188	A		GLU	GLY	1.52359
USER	7az2_repx	0	GLUA188H	188	A		GLU	HIS	1.41922
USER	7az2_repx	0	GLUA188I	188	A		GLU	ILE	0.990254
USER	7az2_repx	0	GLUA188K	188	A		GLU	LYS	0.882925
USER	7az2_repx	0	GLUA188L	188	A		GLU	LEU	0.721987
USER	7az2_repx	0	GLUA188M	188	A		GLU	MET	0.482044
USER	7az2_repx	0	GLUA188N	188	A		GLU	ASN	1.38841
USER	7az2_repx	0	GLUA188P	188	A		GLU	PRO	-0.835917
USER	7az2_repx	0	GLUA188Q	188	A		GLU	GLN	0.740104
USER	7az2_repx	0	GLUA188R	188	A		GLU	ARG	1.13028
USER	7az2_repx	0	GLUA188S	188	A		GLU	SER	0.864873
USER	7az2_repx	0	GLUA188T	188	A		GLU	THR	0.777393
USER	7az2_repx	0	GLUA188V	188	A		GLU	VAL	1.42773
USER	7az2_repx	0	GLUA188W	188	A		GLU	TRP	0.784369
USER	7az2_repx	0	GLUA188Y	188	A		GLU	TYR	1.15335
USER	7az2_repx	0	GLUA189A	189	A		GLU	ALA	0.602117
USER	7az2_repx	0	GLUA189C	189	A		GLU	CYS	1.34996
USER	7az2_repx	0	GLUA189D	189	A		GLU	ASP	0.748535
USER	7az2_repx	0	GLUA189F	189	A		GLU	PHE	0.300989
USER	7az2_repx	0	GLUA189G	189	A		GLU	GLY	1.55001
USER	7az2_repx	0	GLUA189H	189	A		GLU	HIS	1.26294
USER	7az2_repx	0	GLUA189I	189	A		GLU	ILE	0.167688
USER	7az2_repx	0	GLUA189K	189	A		GLU	LYS	0.201436
USER	7az2_repx	0	GLUA189L	189	A		GLU	LEU	0.130442
USER	7az2_repx	0	GLUA189M	189	A		GLU	MET	-0.371393
USER	7az2_repx	0	GLUA189N	189	A		GLU	ASN	1.20349
USER	7az2_repx	0	GLUA189P	189	A		GLU	PRO	-1.24707
USER	7az2_repx	0	GLUA189Q	189	A		GLU	GLN	0.391827
USER	7az2_repx	0	GLUA189R	189	A		GLU	ARG	-0.489733
USER	7az2_repx	0	GLUA189S	189	A		GLU	SER	1.49085
USER	7az2_repx	0	GLUA189T	189	A		GLU	THR	1.16304
USER	7az2_repx	0	GLUA189V	189	A		GLU	VAL	0.495158
USER	7az2_repx	0	GLUA189W	189	A		GLU	TRP	0.722214
USER	7az2_repx	0	GLUA189Y	189	A		GLU	TYR	0.38556
USER	7az2_repx	0	ALAA190C	190	A		ALA	CYS	3.38368
USER	7az2_repx	0	ALAA190D	190	A		ALA	ASP	11.2356
USER	7az2_repx	0	ALAA190E	190	A		ALA	GLU	14.11
USER	7az2_repx	0	ALAA190F	190	A		ALA	PHE	25.1848
USER	7az2_repx	0	ALAA190G	190	A		ALA	GLY	1.90148
USER	7az2_repx	0	ALAA190H	190	A		ALA	HIS	26.5229
USER	7az2_repx	0	ALAA190I	190	A		ALA	ILE	12.5104
USER	7az2_repx	0	ALAA190K	190	A		ALA	LYS	13.9098
USER	7az2_repx	0	ALAA190L	190	A		ALA	LEU	13.1094
USER	7az2_repx	0	ALAA190M	190	A		ALA	MET	7.62168
USER	7az2_repx	0	ALAA190N	190	A		ALA	ASN	13.159
USER	7az2_repx	0	ALAA190P	190	A		ALA	PRO	10.7561
USER	7az2_repx	0	ALAA190Q	190	A		ALA	GLN	15.8784
USER	7az2_repx	0	ALAA190R	190	A		ALA	ARG	13.3666
USER	7az2_repx	0	ALAA190S	190	A		ALA	SER	1.71377
USER	7az2_repx	0	ALAA190T	190	A		ALA	THR	4.85467
USER	7az2_repx	0	ALAA190V	190	A		ALA	VAL	5.57495
USER	7az2_repx	0	ALAA190W	190	A		ALA	TRP	43.4021
USER	7az2_repx	0	ALAA190Y	190	A		ALA	TYR	26.4184
USER	7az2_repx	0	ILEA191A	191	A		ILE	ALA	1.87127
USER	7az2_repx	0	ILEA191C	191	A		ILE	CYS	2.00472
USER	7az2_repx	0	ILEA191D	191	A		ILE	ASP	3.88433
USER	7az2_repx	0	ILEA191E	191	A		ILE	GLU	2.20317
USER	7az2_repx	0	ILEA191F	191	A		ILE	PHE	3.25219
USER	7az2_repx	0	ILEA191G	191	A		ILE	GLY	3.2357
USER	7az2_repx	0	ILEA191H	191	A		ILE	HIS	5.08804
USER	7az2_repx	0	ILEA191K	191	A		ILE	LYS	0.231889
USER	7az2_repx	0	ILEA191L	191	A		ILE	LEU	0.58675
USER	7az2_repx	0	ILEA191M	191	A		ILE	MET	-0.0202707
USER	7az2_repx	0	ILEA191N	191	A		ILE	ASN	2.53628
USER	7az2_repx	0	ILEA191P	191	A		ILE	PRO	5.81546
USER	7az2_repx	0	ILEA191Q	191	A		ILE	GLN	1.31617
USER	7az2_repx	0	ILEA191R	191	A		ILE	ARG	-0.612678
USER	7az2_repx	0	ILEA191S	191	A		ILE	SER	2.18144
USER	7az2_repx	0	ILEA191T	191	A		ILE	THR	1.41119
USER	7az2_repx	0	ILEA191V	191	A		ILE	VAL	0.462626
USER	7az2_repx	0	ILEA191W	191	A		ILE	TRP	4.29001
USER	7az2_repx	0	ILEA191Y	191	A		ILE	TYR	8.23654
USER	7az2_repx	0	SERA192A	192	A		SER	ALA	0.0750988
USER	7az2_repx	0	SERA192C	192	A		SER	CYS	0.74749
USER	7az2_repx	0	SERA192D	192	A		SER	ASP	0.33493
USER	7az2_repx	0	SERA192E	192	A		SER	GLU	0.0211714
USER	7az2_repx	0	SERA192F	192	A		SER	PHE	-0.383506
USER	7az2_repx	0	SERA192G	192	A		SER	GLY	0.813047
USER	7az2_repx	0	SERA192H	192	A		SER	HIS	0.0386442
USER	7az2_repx	0	SERA192I	192	A		SER	ILE	-0.239863
USER	7az2_repx	0	SERA192K	192	A		SER	LYS	-0.232388
USER	7az2_repx	0	SERA192L	192	A		SER	LEU	-0.336001
USER	7az2_repx	0	SERA192M	192	A		SER	MET	-0.644515
USER	7az2_repx	0	SERA192N	192	A		SER	ASN	-0.0550364
USER	7az2_repx	0	SERA192P	192	A		SER	PRO	3.42065
USER	7az2_repx	0	SERA192Q	192	A		SER	GLN	-0.427749
USER	7az2_repx	0	SERA192R	192	A		SER	ARG	-0.274594
USER	7az2_repx	0	SERA192T	192	A		SER	THR	0.0108263
USER	7az2_repx	0	SERA192V	192	A		SER	VAL	0.405405
USER	7az2_repx	0	SERA192W	192	A		SER	TRP	-0.93506
USER	7az2_repx	0	SERA192Y	192	A		SER	TYR	-0.279655
USER	7az2_repx	0	LEUA193A	193	A		LEU	ALA	2.3799
USER	7az2_repx	0	LEUA193C	193	A		LEU	CYS	2.47819
USER	7az2_repx	0	LEUA193D	193	A		LEU	ASP	3.30144
USER	7az2_repx	0	LEUA193E	193	A		LEU	GLU	2.38934
USER	7az2_repx	0	LEUA193F	193	A		LEU	PHE	1.01288
USER	7az2_repx	0	LEUA193G	193	A		LEU	GLY	3.4581
USER	7az2_repx	0	LEUA193H	193	A		LEU	HIS	2.46854
USER	7az2_repx	0	LEUA193I	193	A		LEU	ILE	0.860417
USER	7az2_repx	0	LEUA193K	193	A		LEU	LYS	1.77476
USER	7az2_repx	0	LEUA193M	193	A		LEU	MET	0.40556
USER	7az2_repx	0	LEUA193N	193	A		LEU	ASN	2.63001
USER	7az2_repx	0	LEUA193P	193	A		LEU	PRO	5.89353
USER	7az2_repx	0	LEUA193Q	193	A		LEU	GLN	1.65221
USER	7az2_repx	0	LEUA193R	193	A		LEU	ARG	1.78453
USER	7az2_repx	0	LEUA193S	193	A		LEU	SER	2.66339
USER	7az2_repx	0	LEUA193T	193	A		LEU	THR	2.10422
USER	7az2_repx	0	LEUA193V	193	A		LEU	VAL	1.33988
USER	7az2_repx	0	LEUA193W	193	A		LEU	TRP	0.889719
USER	7az2_repx	0	LEUA193Y	193	A		LEU	TYR	1.17072
USER	7az2_repx	0	ALAA194C	194	A		ALA	CYS	0.385141
USER	7az2_repx	0	ALAA194D	194	A		ALA	ASP	3.73865
USER	7az2_repx	0	ALAA194E	194	A		ALA	GLU	3.10033
USER	7az2_repx	0	ALAA194F	194	A		ALA	PHE	9.75662
USER	7az2_repx	0	ALAA194G	194	A		ALA	GLY	1.90518
USER	7az2_repx	0	ALAA194H	194	A		ALA	HIS	6.62759
USER	7az2_repx	0	ALAA194I	194	A		ALA	ILE	0.173865
USER	7az2_repx	0	ALAA194K	194	A		ALA	LYS	6.27836
USER	7az2_repx	0	ALAA194L	194	A		ALA	LEU	-0.124491
USER	7az2_repx	0	ALAA194M	194	A		ALA	MET	2.05078
USER	7az2_repx	0	ALAA194N	194	A		ALA	ASN	3.52917
USER	7az2_repx	0	ALAA194P	194	A		ALA	PRO	5.8393
USER	7az2_repx	0	ALAA194Q	194	A		ALA	GLN	3.34555
USER	7az2_repx	0	ALAA194R	194	A		ALA	ARG	10.0473
USER	7az2_repx	0	ALAA194S	194	A		ALA	SER	1.04503
USER	7az2_repx	0	ALAA194T	194	A		ALA	THR	-0.257299
USER	7az2_repx	0	ALAA194V	194	A		ALA	VAL	1.2949
USER	7az2_repx	0	ALAA194W	194	A		ALA	TRP	31.1718
USER	7az2_repx	0	ALAA194Y	194	A		ALA	TYR	5.9514
USER	7az2_repx	0	LYSA195A	195	A		LYS	ALA	1.1059
USER	7az2_repx	0	LYSA195C	195	A		LYS	CYS	1.75216
USER	7az2_repx	0	LYSA195D	195	A		LYS	ASP	1.98467
USER	7az2_repx	0	LYSA195E	195	A		LYS	GLU	1.01742
USER	7az2_repx	0	LYSA195F	195	A		LYS	PHE	-0.199263
USER	7az2_repx	0	LYSA195G	195	A		LYS	GLY	2.1436
USER	7az2_repx	0	LYSA195H	195	A		LYS	HIS	1.39002
USER	7az2_repx	0	LYSA195I	195	A		LYS	ILE	0.142297
USER	7az2_repx	0	LYSA195L	195	A		LYS	LEU	-0.0963464
USER	7az2_repx	0	LYSA195M	195	A		LYS	MET	-0.20568
USER	7az2_repx	0	LYSA195N	195	A		LYS	ASN	1.72828
USER	7az2_repx	0	LYSA195P	195	A		LYS	PRO	7.36608
USER	7az2_repx	0	LYSA195Q	195	A		LYS	GLN	0.829881
USER	7az2_repx	0	LYSA195R	195	A		LYS	ARG	0.454989
USER	7az2_repx	0	LYSA195S	195	A		LYS	SER	1.50219
USER	7az2_repx	0	LYSA195T	195	A		LYS	THR	1.16807
USER	7az2_repx	0	LYSA195V	195	A		LYS	VAL	1.0252
USER	7az2_repx	0	LYSA195W	195	A		LYS	TRP	1.18179
USER	7az2_repx	0	LYSA195Y	195	A		LYS	TYR	0.186944
USER	7az2_repx	0	THRA196A	196	A		THR	ALA	0.467058
USER	7az2_repx	0	THRA196C	196	A		THR	CYS	0.914645
USER	7az2_repx	0	THRA196D	196	A		THR	ASP	0.679575
USER	7az2_repx	0	THRA196E	196	A		THR	GLU	0.36846
USER	7az2_repx	0	THRA196F	196	A		THR	PHE	0.0133118
USER	7az2_repx	0	THRA196G	196	A		THR	GLY	1.19818
USER	7az2_repx	0	THRA196H	196	A		THR	HIS	0.454459
USER	7az2_repx	0	THRA196I	196	A		THR	ILE	-0.316135
USER	7az2_repx	0	THRA196K	196	A		THR	LYS	-0.160748
USER	7az2_repx	0	THRA196L	196	A		THR	LEU	-0.103147
USER	7az2_repx	0	THRA196M	196	A		THR	MET	-0.516476
USER	7az2_repx	0	THRA196N	196	A		THR	ASN	0.327009
USER	7az2_repx	0	THRA196P	196	A		THR	PRO	3.45679
USER	7az2_repx	0	THRA196Q	196	A		THR	GLN	0.189257
USER	7az2_repx	0	THRA196R	196	A		THR	ARG	-0.0598758
USER	7az2_repx	0	THRA196S	196	A		THR	SER	0.698588
USER	7az2_repx	0	THRA196V	196	A		THR	VAL	0.281649
USER	7az2_repx	0	THRA196W	196	A		THR	TRP	0.437729
USER	7az2_repx	0	THRA196Y	196	A		THR	TYR	0.0910709
USER	7az2_repx	0	THRA197A	197	A		THR	ALA	0.537523
USER	7az2_repx	0	THRA197C	197	A		THR	CYS	0.762654
USER	7az2_repx	0	THRA197D	197	A		THR	ASP	2.25156
USER	7az2_repx	0	THRA197E	197	A		THR	GLU	1.43347
USER	7az2_repx	0	THRA197F	197	A		THR	PHE	6.37833
USER	7az2_repx	0	THRA197G	197	A		THR	GLY	2.23625
USER	7az2_repx	0	THRA197H	197	A		THR	HIS	7.18565
USER	7az2_repx	0	THRA197I	197	A		THR	ILE	-0.393997
USER	7az2_repx	0	THRA197K	197	A		THR	LYS	2.49293
USER	7az2_repx	0	THRA197L	197	A		THR	LEU	-0.784396
USER	7az2_repx	0	THRA197M	197	A		THR	MET	-1.71265
USER	7az2_repx	0	THRA197N	197	A		THR	ASN	1.63885
USER	7az2_repx	0	THRA197P	197	A		THR	PRO	5.46509
USER	7az2_repx	0	THRA197Q	197	A		THR	GLN	0.364932
USER	7az2_repx	0	THRA197R	197	A		THR	ARG	3.4221
USER	7az2_repx	0	THRA197S	197	A		THR	SER	1.04267
USER	7az2_repx	0	THRA197V	197	A		THR	VAL	0.129148
USER	7az2_repx	0	THRA197W	197	A		THR	TRP	5.08749
USER	7az2_repx	0	THRA197Y	197	A		THR	TYR	6.82151
USER	7az2_repx	0	PHEA198A	198	A		PHE	ALA	2.11135
USER	7az2_repx	0	PHEA198C	198	A		PHE	CYS	3.07834
USER	7az2_repx	0	PHEA198D	198	A		PHE	ASP	3.82659
USER	7az2_repx	0	PHEA198E	198	A		PHE	GLU	3.36773
USER	7az2_repx	0	PHEA198G	198	A		PHE	GLY	4.08471
USER	7az2_repx	0	PHEA198H	198	A		PHE	HIS	1.97316
USER	7az2_repx	0	PHEA198I	198	A		PHE	ILE	2.04042
USER	7az2_repx	0	PHEA198K	198	A		PHE	LYS	2.96852
USER	7az2_repx	0	PHEA198L	198	A		PHE	LEU	-0.442261
USER	7az2_repx	0	PHEA198M	198	A		PHE	MET	0.265822
USER	7az2_repx	0	PHEA198N	198	A		PHE	ASN	1.64623
USER	7az2_repx	0	PHEA198P	198	A		PHE	PRO	7.06907
USER	7az2_repx	0	PHEA198Q	198	A		PHE	GLN	1.97333
USER	7az2_repx	0	PHEA198R	198	A		PHE	ARG	2.18434
USER	7az2_repx	0	PHEA198S	198	A		PHE	SER	2.91514
USER	7az2_repx	0	PHEA198T	198	A		PHE	THR	1.40643
USER	7az2_repx	0	PHEA198V	198	A		PHE	VAL	1.89133
USER	7az2_repx	0	PHEA198W	198	A		PHE	TRP	0.77819
USER	7az2_repx	0	PHEA198Y	198	A		PHE	TYR	0.403865
USER	7az2_repx	0	ASPA199A	199	A		ASP	ALA	-0.365367
USER	7az2_repx	0	ASPA199C	199	A		ASP	CYS	0.0546021
USER	7az2_repx	0	ASPA199E	199	A		ASP	GLU	-0.386659
USER	7az2_repx	0	ASPA199F	199	A		ASP	PHE	-0.85112
USER	7az2_repx	0	ASPA199G	199	A		ASP	GLY	0.382422
USER	7az2_repx	0	ASPA199H	199	A		ASP	HIS	-0.257131
USER	7az2_repx	0	ASPA199I	199	A		ASP	ILE	-0.833585
USER	7az2_repx	0	ASPA199K	199	A		ASP	LYS	-0.618517
USER	7az2_repx	0	ASPA199L	199	A		ASP	LEU	-0.812265
USER	7az2_repx	0	ASPA199M	199	A		ASP	MET	-1.09847
USER	7az2_repx	0	ASPA199N	199	A		ASP	ASN	-0.474771
USER	7az2_repx	0	ASPA199P	199	A		ASP	PRO	2.96722
USER	7az2_repx	0	ASPA199Q	199	A		ASP	GLN	-0.728466
USER	7az2_repx	0	ASPA199R	199	A		ASP	ARG	-0.896139
USER	7az2_repx	0	ASPA199S	199	A		ASP	SER	-0.0736117
USER	7az2_repx	0	ASPA199T	199	A		ASP	THR	-0.232409
USER	7az2_repx	0	ASPA199V	199	A		ASP	VAL	-0.095718
USER	7az2_repx	0	ASPA199W	199	A		ASP	TRP	-0.86091
USER	7az2_repx	0	ASPA199Y	199	A		ASP	TYR	-0.709822
USER	7az2_repx	0	GLUA200A	200	A		GLU	ALA	0.640264
USER	7az2_repx	0	GLUA200C	200	A		GLU	CYS	0.648628
USER	7az2_repx	0	GLUA200D	200	A		GLU	ASP	1.03747
USER	7az2_repx	0	GLUA200F	200	A		GLU	PHE	0.373085
USER	7az2_repx	0	GLUA200G	200	A		GLU	GLY	1.47928
USER	7az2_repx	0	GLUA200H	200	A		GLU	HIS	0.796042
USER	7az2_repx	0	GLUA200I	200	A		GLU	ILE	-0.175842
USER	7az2_repx	0	GLUA200K	200	A		GLU	LYS	0.19027
USER	7az2_repx	0	GLUA200L	200	A		GLU	LEU	0.233818
USER	7az2_repx	0	GLUA200M	200	A		GLU	MET	-0.03407
USER	7az2_repx	0	GLUA200N	200	A		GLU	ASN	0.545153
USER	7az2_repx	0	GLUA200P	200	A		GLU	PRO	3.41226
USER	7az2_repx	0	GLUA200Q	200	A		GLU	GLN	0.0679848
USER	7az2_repx	0	GLUA200R	200	A		GLU	ARG	0.316075
USER	7az2_repx	0	GLUA200S	200	A		GLU	SER	1.07619
USER	7az2_repx	0	GLUA200T	200	A		GLU	THR	0.49438
USER	7az2_repx	0	GLUA200V	200	A		GLU	VAL	0.361533
USER	7az2_repx	0	GLUA200W	200	A		GLU	TRP	0.586837
USER	7az2_repx	0	GLUA200Y	200	A		GLU	TYR	0.395554
USER	7az2_repx	0	ALAA201C	201	A		ALA	CYS	1.45642
USER	7az2_repx	0	ALAA201D	201	A		ALA	ASP	8.45291
USER	7az2_repx	0	ALAA201E	201	A		ALA	GLU	11.3484
USER	7az2_repx	0	ALAA201F	201	A		ALA	PHE	15.0985
USER	7az2_repx	0	ALAA201G	201	A		ALA	GLY	1.65484
USER	7az2_repx	0	ALAA201H	201	A		ALA	HIS	15.2064
USER	7az2_repx	0	ALAA201I	201	A		ALA	ILE	4.92795
USER	7az2_repx	0	ALAA201K	201	A		ALA	LYS	13.0264
USER	7az2_repx	0	ALAA201L	201	A		ALA	LEU	4.21787
USER	7az2_repx	0	ALAA201M	201	A		ALA	MET	5.84452
USER	7az2_repx	0	ALAA201N	201	A		ALA	ASN	2.83844
USER	7az2_repx	0	ALAA201P	201	A		ALA	PRO	4.11955
USER	7az2_repx	0	ALAA201Q	201	A		ALA	GLN	6.56881
USER	7az2_repx	0	ALAA201R	201	A		ALA	ARG	14.3017
USER	7az2_repx	0	ALAA201S	201	A		ALA	SER	0.552496
USER	7az2_repx	0	ALAA201T	201	A		ALA	THR	0.423461
USER	7az2_repx	0	ALAA201V	201	A		ALA	VAL	2.60288
USER	7az2_repx	0	ALAA201W	201	A		ALA	TRP	19.4108
USER	7az2_repx	0	ALAA201Y	201	A		ALA	TYR	17.454
USER	7az2_repx	0	META202A	202	A		MET	ALA	1.13141
USER	7az2_repx	0	META202C	202	A		MET	CYS	1.60339
USER	7az2_repx	0	META202D	202	A		MET	ASP	2.06671
USER	7az2_repx	0	META202E	202	A		MET	GLU	1.17216
USER	7az2_repx	0	META202F	202	A		MET	PHE	0.604899
USER	7az2_repx	0	META202G	202	A		MET	GLY	2.52732
USER	7az2_repx	0	META202H	202	A		MET	HIS	1.30378
USER	7az2_repx	0	META202I	202	A		MET	ILE	0.981069
USER	7az2_repx	0	META202K	202	A		MET	LYS	0.444582
USER	7az2_repx	0	META202L	202	A		MET	LEU	0.0143008
USER	7az2_repx	0	META202N	202	A		MET	ASN	1.6241
USER	7az2_repx	0	META202P	202	A		MET	PRO	8.15026
USER	7az2_repx	0	META202Q	202	A		MET	GLN	0.538078
USER	7az2_repx	0	META202R	202	A		MET	ARG	0.556446
USER	7az2_repx	0	META202S	202	A		MET	SER	1.43296
USER	7az2_repx	0	META202T	202	A		MET	THR	2.08101
USER	7az2_repx	0	META202V	202	A		MET	VAL	1.25308
USER	7az2_repx	0	META202W	202	A		MET	TRP	0.571952
USER	7az2_repx	0	META202Y	202	A		MET	TYR	0.440205
USER	7az2_repx	0	ALAA203C	203	A		ALA	CYS	-0.323325
USER	7az2_repx	0	ALAA203D	203	A		ALA	ASP	0.953555
USER	7az2_repx	0	ALAA203E	203	A		ALA	GLU	0.342564
USER	7az2_repx	0	ALAA203F	203	A		ALA	PHE	-0.558622
USER	7az2_repx	0	ALAA203G	203	A		ALA	GLY	-0.368974
USER	7az2_repx	0	ALAA203H	203	A		ALA	HIS	-0.989166
USER	7az2_repx	0	ALAA203I	203	A		ALA	ILE	0.276951
USER	7az2_repx	0	ALAA203K	203	A		ALA	LYS	-0.706605
USER	7az2_repx	0	ALAA203L	203	A		ALA	LEU	-0.284356
USER	7az2_repx	0	ALAA203M	203	A		ALA	MET	-0.326259
USER	7az2_repx	0	ALAA203N	203	A		ALA	ASN	-0.434199
USER	7az2_repx	0	ALAA203P	203	A		ALA	PRO	1.69291
USER	7az2_repx	0	ALAA203Q	203	A		ALA	GLN	-0.602168
USER	7az2_repx	0	ALAA203R	203	A		ALA	ARG	-1.57902
USER	7az2_repx	0	ALAA203S	203	A		ALA	SER	-0.879065
USER	7az2_repx	0	ALAA203T	203	A		ALA	THR	-0.249218
USER	7az2_repx	0	ALAA203V	203	A		ALA	VAL	0.762454
USER	7az2_repx	0	ALAA203W	203	A		ALA	TRP	-0.0722085
USER	7az2_repx	0	ALAA203Y	203	A		ALA	TYR	-0.334209
USER	7az2_repx	0	ASPA204A	204	A		ASP	ALA	0.313723
USER	7az2_repx	0	ASPA204C	204	A		ASP	CYS	0.0211153
USER	7az2_repx	0	ASPA204E	204	A		ASP	GLU	-0.585747
USER	7az2_repx	0	ASPA204F	204	A		ASP	PHE	-1.662
USER	7az2_repx	0	ASPA204G	204	A		ASP	GLY	1.07591
USER	7az2_repx	0	ASPA204H	204	A		ASP	HIS	-1.2689
USER	7az2_repx	0	ASPA204I	204	A		ASP	ILE	-0.0615209
USER	7az2_repx	0	ASPA204K	204	A		ASP	LYS	-0.870192
USER	7az2_repx	0	ASPA204L	204	A		ASP	LEU	-0.921184
USER	7az2_repx	0	ASPA204M	204	A		ASP	MET	-1.18151
USER	7az2_repx	0	ASPA204N	204	A		ASP	ASN	-1.00009
USER	7az2_repx	0	ASPA204P	204	A		ASP	PRO	3.26926
USER	7az2_repx	0	ASPA204Q	204	A		ASP	GLN	-0.0524295
USER	7az2_repx	0	ASPA204R	204	A		ASP	ARG	-0.706284
USER	7az2_repx	0	ASPA204S	204	A		ASP	SER	-0.0254832
USER	7az2_repx	0	ASPA204T	204	A		ASP	THR	-0.479267
USER	7az2_repx	0	ASPA204V	204	A		ASP	VAL	0.0222712
USER	7az2_repx	0	ASPA204W	204	A		ASP	TRP	-1.6414
USER	7az2_repx	0	ASPA204Y	204	A		ASP	TYR	-1.67388
USER	7az2_repx	0	LEUA205A	205	A		LEU	ALA	3.2713
USER	7az2_repx	0	LEUA205C	205	A		LEU	CYS	2.54699
USER	7az2_repx	0	LEUA205D	205	A		LEU	ASP	4.73353
USER	7az2_repx	0	LEUA205E	205	A		LEU	GLU	3.25599
USER	7az2_repx	0	LEUA205F	205	A		LEU	PHE	4.56399
USER	7az2_repx	0	LEUA205G	205	A		LEU	GLY	4.61239
USER	7az2_repx	0	LEUA205H	205	A		LEU	HIS	3.92739
USER	7az2_repx	0	LEUA205I	205	A		LEU	ILE	2.1609
USER	7az2_repx	0	LEUA205K	205	A		LEU	LYS	2.75368
USER	7az2_repx	0	LEUA205M	205	A		LEU	MET	-0.0443287
USER	7az2_repx	0	LEUA205N	205	A		LEU	ASN	2.77697
USER	7az2_repx	0	LEUA205P	205	A		LEU	PRO	5.8866
USER	7az2_repx	0	LEUA205Q	205	A		LEU	GLN	3.03923
USER	7az2_repx	0	LEUA205R	205	A		LEU	ARG	2.20305
USER	7az2_repx	0	LEUA205S	205	A		LEU	SER	3.47844
USER	7az2_repx	0	LEUA205T	205	A		LEU	THR	1.97262
USER	7az2_repx	0	LEUA205V	205	A		LEU	VAL	2.41705
USER	7az2_repx	0	LEUA205W	205	A		LEU	TRP	5.04196
USER	7az2_repx	0	LEUA205Y	205	A		LEU	TYR	4.60312
USER	7az2_repx	0	HISA206A	206	A		HIS	ALA	-0.277871
USER	7az2_repx	0	HISA206C	206	A		HIS	CYS	-0.00458614
USER	7az2_repx	0	HISA206D	206	A		HIS	ASP	0.043644
USER	7az2_repx	0	HISA206E	206	A		HIS	GLU	-0.200608
USER	7az2_repx	0	HISA206F	206	A		HIS	PHE	-0.722403
USER	7az2_repx	0	HISA206G	206	A		HIS	GLY	0.0470212
USER	7az2_repx	0	HISA206I	206	A		HIS	ILE	-0.258957
USER	7az2_repx	0	HISA206K	206	A		HIS	LYS	-1.50653
USER	7az2_repx	0	HISA206L	206	A		HIS	LEU	-0.508783
USER	7az2_repx	0	HISA206M	206	A		HIS	MET	-0.338924
USER	7az2_repx	0	HISA206N	206	A		HIS	ASN	-0.098869
USER	7az2_repx	0	HISA206P	206	A		HIS	PRO	-0.757594
USER	7az2_repx	0	HISA206Q	206	A		HIS	GLN	-0.604796
USER	7az2_repx	0	HISA206R	206	A		HIS	ARG	-1.3951
USER	7az2_repx	0	HISA206S	206	A		HIS	SER	-0.078091
USER	7az2_repx	0	HISA206T	206	A		HIS	THR	0.22264
USER	7az2_repx	0	HISA206V	206	A		HIS	VAL	0.0871081
USER	7az2_repx	0	HISA206W	206	A		HIS	TRP	-0.268437
USER	7az2_repx	0	HISA206Y	206	A		HIS	TYR	-0.684139
USER	7az2_repx	0	THRA207A	207	A		THR	ALA	-0.0377721
USER	7az2_repx	0	THRA207C	207	A		THR	CYS	-0.287738
USER	7az2_repx	0	THRA207D	207	A		THR	ASP	0.282342
USER	7az2_repx	0	THRA207E	207	A		THR	GLU	0.225065
USER	7az2_repx	0	THRA207F	207	A		THR	PHE	0.233261
USER	7az2_repx	0	THRA207G	207	A		THR	GLY	0.324837
USER	7az2_repx	0	THRA207H	207	A		THR	HIS	0.461563
USER	7az2_repx	0	THRA207I	207	A		THR	ILE	-0.423867
USER	7az2_repx	0	THRA207K	207	A		THR	LYS	-0.83308
USER	7az2_repx	0	THRA207L	207	A		THR	LEU	-0.00241776
USER	7az2_repx	0	THRA207M	207	A		THR	MET	-1.12786
USER	7az2_repx	0	THRA207N	207	A		THR	ASN	-0.579639
USER	7az2_repx	0	THRA207P	207	A		THR	PRO	2.18366
USER	7az2_repx	0	THRA207Q	207	A		THR	GLN	-0.747798
USER	7az2_repx	0	THRA207R	207	A		THR	ARG	-0.821851
USER	7az2_repx	0	THRA207S	207	A		THR	SER	-0.461881
USER	7az2_repx	0	THRA207V	207	A		THR	VAL	0.252235
USER	7az2_repx	0	THRA207W	207	A		THR	TRP	0.434037
USER	7az2_repx	0	THRA207Y	207	A		THR	TYR	0.277339
USER	7az2_repx	0	LEUA208A	208	A		LEU	ALA	2.21199
USER	7az2_repx	0	LEUA208C	208	A		LEU	CYS	1.79047
USER	7az2_repx	0	LEUA208D	208	A		LEU	ASP	4.49711
USER	7az2_repx	0	LEUA208E	208	A		LEU	GLU	3.2952
USER	7az2_repx	0	LEUA208F	208	A		LEU	PHE	3.40415
USER	7az2_repx	0	LEUA208G	208	A		LEU	GLY	3.24645
USER	7az2_repx	0	LEUA208H	208	A		LEU	HIS	3.69218
USER	7az2_repx	0	LEUA208I	208	A		LEU	ILE	1.46239
USER	7az2_repx	0	LEUA208K	208	A		LEU	LYS	-0.0419181
USER	7az2_repx	0	LEUA208M	208	A		LEU	MET	0.715799
USER	7az2_repx	0	LEUA208N	208	A		LEU	ASN	2.38216
USER	7az2_repx	0	LEUA208P	208	A		LEU	PRO	4.54837
USER	7az2_repx	0	LEUA208Q	208	A		LEU	GLN	1.72306
USER	7az2_repx	0	LEUA208R	208	A		LEU	ARG	0.179973
USER	7az2_repx	0	LEUA208S	208	A		LEU	SER	2.5083
USER	7az2_repx	0	LEUA208T	208	A		LEU	THR	1.43419
USER	7az2_repx	0	LEUA208V	208	A		LEU	VAL	1.78302
USER	7az2_repx	0	LEUA208W	208	A		LEU	TRP	7.11459
USER	7az2_repx	0	LEUA208Y	208	A		LEU	TYR	5.21211
USER	7az2_repx	0	SERA209A	209	A		SER	ALA	1.67313
USER	7az2_repx	0	SERA209C	209	A		SER	CYS	2.47526
USER	7az2_repx	0	SERA209D	209	A		SER	ASP	0.834397
USER	7az2_repx	0	SERA209E	209	A		SER	GLU	1.37975
USER	7az2_repx	0	SERA209F	209	A		SER	PHE	2.54902
USER	7az2_repx	0	SERA209G	209	A		SER	GLY	0.723835
USER	7az2_repx	0	SERA209H	209	A		SER	HIS	2.70889
USER	7az2_repx	0	SERA209I	209	A		SER	ILE	2.80937
USER	7az2_repx	0	SERA209K	209	A		SER	LYS	2.81715
USER	7az2_repx	0	SERA209L	209	A		SER	LEU	2.62619
USER	7az2_repx	0	SERA209M	209	A		SER	MET	2.83166
USER	7az2_repx	0	SERA209N	209	A		SER	ASN	1.37844
USER	7az2_repx	0	SERA209P	209	A		SER	PRO	0.271164
USER	7az2_repx	0	SERA209Q	209	A		SER	GLN	2.79076
USER	7az2_repx	0	SERA209R	209	A		SER	ARG	2.25597
USER	7az2_repx	0	SERA209T	209	A		SER	THR	1.0023
USER	7az2_repx	0	SERA209V	209	A		SER	VAL	2.50664
USER	7az2_repx	0	SERA209W	209	A		SER	TRP	2.7495
USER	7az2_repx	0	SERA209Y	209	A		SER	TYR	2.6217
USER	7az2_repx	0	GLUA210A	210	A		GLU	ALA	1.06096
USER	7az2_repx	0	GLUA210C	210	A		GLU	CYS	1.58576
USER	7az2_repx	0	GLUA210D	210	A		GLU	ASP	0.822982
USER	7az2_repx	0	GLUA210F	210	A		GLU	PHE	1.02765
USER	7az2_repx	0	GLUA210G	210	A		GLU	GLY	1.64746
USER	7az2_repx	0	GLUA210H	210	A		GLU	HIS	1.51498
USER	7az2_repx	0	GLUA210I	210	A		GLU	ILE	1.07442
USER	7az2_repx	0	GLUA210K	210	A		GLU	LYS	1.06291
USER	7az2_repx	0	GLUA210L	210	A		GLU	LEU	1.17598
USER	7az2_repx	0	GLUA210M	210	A		GLU	MET	0.491541
USER	7az2_repx	0	GLUA210N	210	A		GLU	ASN	1.38014
USER	7az2_repx	0	GLUA210P	210	A		GLU	PRO	-0.145845
USER	7az2_repx	0	GLUA210Q	210	A		GLU	GLN	0.660245
USER	7az2_repx	0	GLUA210R	210	A		GLU	ARG	1.3386
USER	7az2_repx	0	GLUA210S	210	A		GLU	SER	1.34121
USER	7az2_repx	0	GLUA210T	210	A		GLU	THR	1.28342
USER	7az2_repx	0	GLUA210V	210	A		GLU	VAL	1.27083
USER	7az2_repx	0	GLUA210W	210	A		GLU	TRP	1.00748
USER	7az2_repx	0	GLUA210Y	210	A		GLU	TYR	1.17348
USER	7az2_repx	0	ASPA211A	211	A		ASP	ALA	0.271002
USER	7az2_repx	0	ASPA211C	211	A		ASP	CYS	0.794224
USER	7az2_repx	0	ASPA211E	211	A		ASP	GLU	-0.416969
USER	7az2_repx	0	ASPA211F	211	A		ASP	PHE	0.370124
USER	7az2_repx	0	ASPA211G	211	A		ASP	GLY	0.762001
USER	7az2_repx	0	ASPA211H	211	A		ASP	HIS	0.859553
USER	7az2_repx	0	ASPA211I	211	A		ASP	ILE	0.322958
USER	7az2_repx	0	ASPA211K	211	A		ASP	LYS	0.404437
USER	7az2_repx	0	ASPA211L	211	A		ASP	LEU	0.135133
USER	7az2_repx	0	ASPA211M	211	A		ASP	MET	0.135213
USER	7az2_repx	0	ASPA211N	211	A		ASP	ASN	0.660187
USER	7az2_repx	0	ASPA211P	211	A		ASP	PRO	0.381934
USER	7az2_repx	0	ASPA211Q	211	A		ASP	GLN	0.0713036
USER	7az2_repx	0	ASPA211R	211	A		ASP	ARG	0.612485
USER	7az2_repx	0	ASPA211S	211	A		ASP	SER	0.579512
USER	7az2_repx	0	ASPA211T	211	A		ASP	THR	0.53628
USER	7az2_repx	0	ASPA211V	211	A		ASP	VAL	0.511689
USER	7az2_repx	0	ASPA211W	211	A		ASP	TRP	0.465171
USER	7az2_repx	0	ASPA211Y	211	A		ASP	TYR	0.451598
USER	7az2_repx	0	SERA212A	212	A		SER	ALA	-0.232399
USER	7az2_repx	0	SERA212C	212	A		SER	CYS	0.197669
USER	7az2_repx	0	SERA212D	212	A		SER	ASP	-0.94035
USER	7az2_repx	0	SERA212E	212	A		SER	GLU	-0.915946
USER	7az2_repx	0	SERA212F	212	A		SER	PHE	-2.06001
USER	7az2_repx	0	SERA212G	212	A		SER	GLY	0.807671
USER	7az2_repx	0	SERA212H	212	A		SER	HIS	-0.176085
USER	7az2_repx	0	SERA212I	212	A		SER	ILE	-1.11904
USER	7az2_repx	0	SERA212K	212	A		SER	LYS	-0.961653
USER	7az2_repx	0	SERA212L	212	A		SER	LEU	-1.50274
USER	7az2_repx	0	SERA212M	212	A		SER	MET	-1.71389
USER	7az2_repx	0	SERA212N	212	A		SER	ASN	-0.202687
USER	7az2_repx	0	SERA212P	212	A		SER	PRO	-0.813197
USER	7az2_repx	0	SERA212Q	212	A		SER	GLN	-0.771292
USER	7az2_repx	0	SERA212R	212	A		SER	ARG	-0.566887
USER	7az2_repx	0	SERA212T	212	A		SER	THR	-0.794416
USER	7az2_repx	0	SERA212V	212	A		SER	VAL	-0.63173
USER	7az2_repx	0	SERA212W	212	A		SER	TRP	-0.935819
USER	7az2_repx	0	SERA212Y	212	A		SER	TYR	-1.36683
USER	7az2_repx	0	TYRA213A	213	A		TYR	ALA	1.12279
USER	7az2_repx	0	TYRA213C	213	A		TYR	CYS	1.459
USER	7az2_repx	0	TYRA213D	213	A		TYR	ASP	2.15386
USER	7az2_repx	0	TYRA213E	213	A		TYR	GLU	0.970008
USER	7az2_repx	0	TYRA213F	213	A		TYR	PHE	-0.165713
USER	7az2_repx	0	TYRA213G	213	A		TYR	GLY	2.27688
USER	7az2_repx	0	TYRA213H	213	A		TYR	HIS	1.24339
USER	7az2_repx	0	TYRA213I	213	A		TYR	ILE	0.144278
USER	7az2_repx	0	TYRA213K	213	A		TYR	LYS	0.395965
USER	7az2_repx	0	TYRA213L	213	A		TYR	LEU	-0.403963
USER	7az2_repx	0	TYRA213M	213	A		TYR	MET	-0.335708
USER	7az2_repx	0	TYRA213N	213	A		TYR	ASN	1.0296
USER	7az2_repx	0	TYRA213P	213	A		TYR	PRO	7.50182
USER	7az2_repx	0	TYRA213Q	213	A		TYR	GLN	0.446608
USER	7az2_repx	0	TYRA213R	213	A		TYR	ARG	0.183814
USER	7az2_repx	0	TYRA213S	213	A		TYR	SER	1.47985
USER	7az2_repx	0	TYRA213T	213	A		TYR	THR	1.27268
USER	7az2_repx	0	TYRA213V	213	A		TYR	VAL	0.690405
USER	7az2_repx	0	TYRA213W	213	A		TYR	TRP	0.280355
USER	7az2_repx	0	LYSA214A	214	A		LYS	ALA	0.353921
USER	7az2_repx	0	LYSA214C	214	A		LYS	CYS	1.02668
USER	7az2_repx	0	LYSA214D	214	A		LYS	ASP	0.814939
USER	7az2_repx	0	LYSA214E	214	A		LYS	GLU	0.409393
USER	7az2_repx	0	LYSA214F	214	A		LYS	PHE	-0.0855632
USER	7az2_repx	0	LYSA214G	214	A		LYS	GLY	1.09526
USER	7az2_repx	0	LYSA214H	214	A		LYS	HIS	0.57718
USER	7az2_repx	0	LYSA214I	214	A		LYS	ILE	0.0021201
USER	7az2_repx	0	LYSA214L	214	A		LYS	LEU	0.0439468
USER	7az2_repx	0	LYSA214M	214	A		LYS	MET	-0.128906
USER	7az2_repx	0	LYSA214N	214	A		LYS	ASN	0.312177
USER	7az2_repx	0	LYSA214P	214	A		LYS	PRO	3.23224
USER	7az2_repx	0	LYSA214Q	214	A		LYS	GLN	0.460933
USER	7az2_repx	0	LYSA214R	214	A		LYS	ARG	0.253913
USER	7az2_repx	0	LYSA214S	214	A		LYS	SER	0.369182
USER	7az2_repx	0	LYSA214T	214	A		LYS	THR	1.04444
USER	7az2_repx	0	LYSA214V	214	A		LYS	VAL	0.565251
USER	7az2_repx	0	LYSA214W	214	A		LYS	TRP	0.0889279
USER	7az2_repx	0	LYSA214Y	214	A		LYS	TYR	-0.0155698
USER	7az2_repx	0	ASPA215A	215	A		ASP	ALA	-0.144815
USER	7az2_repx	0	ASPA215C	215	A		ASP	CYS	0.567533
USER	7az2_repx	0	ASPA215E	215	A		ASP	GLU	-0.567812
USER	7az2_repx	0	ASPA215F	215	A		ASP	PHE	-0.908299
USER	7az2_repx	0	ASPA215G	215	A		ASP	GLY	0.682116
USER	7az2_repx	0	ASPA215H	215	A		ASP	HIS	-0.0585536
USER	7az2_repx	0	ASPA215I	215	A		ASP	ILE	-0.770152
USER	7az2_repx	0	ASPA215K	215	A		ASP	LYS	-0.489099
USER	7az2_repx	0	ASPA215L	215	A		ASP	LEU	-0.957931
USER	7az2_repx	0	ASPA215M	215	A		ASP	MET	-0.647052
USER	7az2_repx	0	ASPA215N	215	A		ASP	ASN	0.404433
USER	7az2_repx	0	ASPA215P	215	A		ASP	PRO	2.38219
USER	7az2_repx	0	ASPA215Q	215	A		ASP	GLN	-0.445813
USER	7az2_repx	0	ASPA215R	215	A		ASP	ARG	-0.646193
USER	7az2_repx	0	ASPA215S	215	A		ASP	SER	0.510485
USER	7az2_repx	0	ASPA215T	215	A		ASP	THR	-0.234116
USER	7az2_repx	0	ASPA215V	215	A		ASP	VAL	-0.223793
USER	7az2_repx	0	ASPA215W	215	A		ASP	TRP	-0.410805
USER	7az2_repx	0	ASPA215Y	215	A		ASP	TYR	-0.644314
USER	7az2_repx	0	SERA216A	216	A		SER	ALA	-0.56947
USER	7az2_repx	0	SERA216C	216	A		SER	CYS	0.0992156
USER	7az2_repx	0	SERA216D	216	A		SER	ASP	5.34084
USER	7az2_repx	0	SERA216E	216	A		SER	GLU	7.52446
USER	7az2_repx	0	SERA216F	216	A		SER	PHE	4.39404
USER	7az2_repx	0	SERA216G	216	A		SER	GLY	0.85242
USER	7az2_repx	0	SERA216H	216	A		SER	HIS	5.52868
USER	7az2_repx	0	SERA216I	216	A		SER	ILE	1.04192
USER	7az2_repx	0	SERA216K	216	A		SER	LYS	4.03475
USER	7az2_repx	0	SERA216L	216	A		SER	LEU	2.27735
USER	7az2_repx	0	SERA216M	216	A		SER	MET	1.83685
USER	7az2_repx	0	SERA216N	216	A		SER	ASN	3.53733
USER	7az2_repx	0	SERA216P	216	A		SER	PRO	2.74065
USER	7az2_repx	0	SERA216Q	216	A		SER	GLN	5.0721
USER	7az2_repx	0	SERA216R	216	A		SER	ARG	2.83719
USER	7az2_repx	0	SERA216T	216	A		SER	THR	-1.40682
USER	7az2_repx	0	SERA216V	216	A		SER	VAL	-0.757117
USER	7az2_repx	0	SERA216W	216	A		SER	TRP	14.9471
USER	7az2_repx	0	SERA216Y	216	A		SER	TYR	4.89581
USER	7az2_repx	0	THRA217A	217	A		THR	ALA	0.426126
USER	7az2_repx	0	THRA217C	217	A		THR	CYS	0.646198
USER	7az2_repx	0	THRA217D	217	A		THR	ASP	1.2893
USER	7az2_repx	0	THRA217E	217	A		THR	GLU	0.27371
USER	7az2_repx	0	THRA217F	217	A		THR	PHE	-1.06402
USER	7az2_repx	0	THRA217G	217	A		THR	GLY	1.69039
USER	7az2_repx	0	THRA217H	217	A		THR	HIS	1.07144
USER	7az2_repx	0	THRA217I	217	A		THR	ILE	-0.755079
USER	7az2_repx	0	THRA217K	217	A		THR	LYS	-0.702405
USER	7az2_repx	0	THRA217L	217	A		THR	LEU	-0.82027
USER	7az2_repx	0	THRA217M	217	A		THR	MET	-1.32618
USER	7az2_repx	0	THRA217N	217	A		THR	ASN	-0.844257
USER	7az2_repx	0	THRA217P	217	A		THR	PRO	3.58985
USER	7az2_repx	0	THRA217Q	217	A		THR	GLN	0.0494072
USER	7az2_repx	0	THRA217R	217	A		THR	ARG	-0.500965
USER	7az2_repx	0	THRA217S	217	A		THR	SER	1.16926
USER	7az2_repx	0	THRA217V	217	A		THR	VAL	0.0783493
USER	7az2_repx	0	THRA217W	217	A		THR	TRP	-1.11684
USER	7az2_repx	0	THRA217Y	217	A		THR	TYR	-0.694721
USER	7az2_repx	0	LEUA218A	218	A		LEU	ALA	0.255256
USER	7az2_repx	0	LEUA218C	218	A		LEU	CYS	0.939721
USER	7az2_repx	0	LEUA218D	218	A		LEU	ASP	0.9065
USER	7az2_repx	0	LEUA218E	218	A		LEU	GLU	0.484208
USER	7az2_repx	0	LEUA218F	218	A		LEU	PHE	0.394197
USER	7az2_repx	0	LEUA218G	218	A		LEU	GLY	0.921792
USER	7az2_repx	0	LEUA218H	218	A		LEU	HIS	0.934984
USER	7az2_repx	0	LEUA218I	218	A		LEU	ILE	0.475174
USER	7az2_repx	0	LEUA218K	218	A		LEU	LYS	0.260423
USER	7az2_repx	0	LEUA218M	218	A		LEU	MET	0.0744225
USER	7az2_repx	0	LEUA218N	218	A		LEU	ASN	0.699198
USER	7az2_repx	0	LEUA218P	218	A		LEU	PRO	2.75065
USER	7az2_repx	0	LEUA218Q	218	A		LEU	GLN	0.0518973
USER	7az2_repx	0	LEUA218R	218	A		LEU	ARG	0.558492
USER	7az2_repx	0	LEUA218S	218	A		LEU	SER	-0.0582889
USER	7az2_repx	0	LEUA218T	218	A		LEU	THR	0.645101
USER	7az2_repx	0	LEUA218V	218	A		LEU	VAL	0.980772
USER	7az2_repx	0	LEUA218W	218	A		LEU	TRP	0.11574
USER	7az2_repx	0	LEUA218Y	218	A		LEU	TYR	-0.0181415
USER	7az2_repx	0	ILEA219A	219	A		ILE	ALA	1.90486
USER	7az2_repx	0	ILEA219C	219	A		ILE	CYS	2.22666
USER	7az2_repx	0	ILEA219D	219	A		ILE	ASP	2.58112
USER	7az2_repx	0	ILEA219E	219	A		ILE	GLU	3.46414
USER	7az2_repx	0	ILEA219F	219	A		ILE	PHE	1.16093
USER	7az2_repx	0	ILEA219G	219	A		ILE	GLY	2.46074
USER	7az2_repx	0	ILEA219H	219	A		ILE	HIS	2.61803
USER	7az2_repx	0	ILEA219K	219	A		ILE	LYS	1.4562
USER	7az2_repx	0	ILEA219L	219	A		ILE	LEU	0.589707
USER	7az2_repx	0	ILEA219M	219	A		ILE	MET	0.802729
USER	7az2_repx	0	ILEA219N	219	A		ILE	ASN	2.86119
USER	7az2_repx	0	ILEA219P	219	A		ILE	PRO	2.22978
USER	7az2_repx	0	ILEA219Q	219	A		ILE	GLN	2.37992
USER	7az2_repx	0	ILEA219R	219	A		ILE	ARG	1.09067
USER	7az2_repx	0	ILEA219S	219	A		ILE	SER	3.48515
USER	7az2_repx	0	ILEA219T	219	A		ILE	THR	1.30244
USER	7az2_repx	0	ILEA219V	219	A		ILE	VAL	0.634829
USER	7az2_repx	0	ILEA219W	219	A		ILE	TRP	1.11718
USER	7az2_repx	0	ILEA219Y	219	A		ILE	TYR	0.97942
USER	7az2_repx	0	META220A	220	A		MET	ALA	2.42864
USER	7az2_repx	0	META220C	220	A		MET	CYS	2.72731
USER	7az2_repx	0	META220D	220	A		MET	ASP	5.01481
USER	7az2_repx	0	META220E	220	A		MET	GLU	5.22832
USER	7az2_repx	0	META220F	220	A		MET	PHE	6.88848
USER	7az2_repx	0	META220G	220	A		MET	GLY	4.28598
USER	7az2_repx	0	META220H	220	A		MET	HIS	7.18781
USER	7az2_repx	0	META220I	220	A		MET	ILE	2.852
USER	7az2_repx	0	META220K	220	A		MET	LYS	2.92414
USER	7az2_repx	0	META220L	220	A		MET	LEU	-0.205405
USER	7az2_repx	0	META220N	220	A		MET	ASN	2.74892
USER	7az2_repx	0	META220P	220	A		MET	PRO	5.21791
USER	7az2_repx	0	META220Q	220	A		MET	GLN	3.2499
USER	7az2_repx	0	META220R	220	A		MET	ARG	6.55295
USER	7az2_repx	0	META220S	220	A		MET	SER	2.9839
USER	7az2_repx	0	META220T	220	A		MET	THR	2.01082
USER	7az2_repx	0	META220V	220	A		MET	VAL	3.82533
USER	7az2_repx	0	META220W	220	A		MET	TRP	13.3531
USER	7az2_repx	0	META220Y	220	A		MET	TYR	10.9469
USER	7az2_repx	0	GLNA221A	221	A		GLN	ALA	0.299983
USER	7az2_repx	0	GLNA221C	221	A		GLN	CYS	0.918305
USER	7az2_repx	0	GLNA221D	221	A		GLN	ASP	0.664606
USER	7az2_repx	0	GLNA221E	221	A		GLN	GLU	0.329519
USER	7az2_repx	0	GLNA221F	221	A		GLN	PHE	-0.191553
USER	7az2_repx	0	GLNA221G	221	A		GLN	GLY	0.891193
USER	7az2_repx	0	GLNA221H	221	A		GLN	HIS	0.530945
USER	7az2_repx	0	GLNA221I	221	A		GLN	ILE	0.1986
USER	7az2_repx	0	GLNA221K	221	A		GLN	LYS	0.153134
USER	7az2_repx	0	GLNA221L	221	A		GLN	LEU	-0.00261264
USER	7az2_repx	0	GLNA221M	221	A		GLN	MET	-0.404446
USER	7az2_repx	0	GLNA221N	221	A		GLN	ASN	0.289059
USER	7az2_repx	0	GLNA221P	221	A		GLN	PRO	3.66454
USER	7az2_repx	0	GLNA221R	221	A		GLN	ARG	-0.0499408
USER	7az2_repx	0	GLNA221S	221	A		GLN	SER	0.0258009
USER	7az2_repx	0	GLNA221T	221	A		GLN	THR	0.877253
USER	7az2_repx	0	GLNA221V	221	A		GLN	VAL	0.752529
USER	7az2_repx	0	GLNA221W	221	A		GLN	TRP	-0.0359998
USER	7az2_repx	0	GLNA221Y	221	A		GLN	TYR	-0.0295154
USER	7az2_repx	0	LEUA222A	222	A		LEU	ALA	1.15704
USER	7az2_repx	0	LEUA222C	222	A		LEU	CYS	1.58033
USER	7az2_repx	0	LEUA222D	222	A		LEU	ASP	3.13996
USER	7az2_repx	0	LEUA222E	222	A		LEU	GLU	2.24399
USER	7az2_repx	0	LEUA222F	222	A		LEU	PHE	0.501161
USER	7az2_repx	0	LEUA222G	222	A		LEU	GLY	2.79878
USER	7az2_repx	0	LEUA222H	222	A		LEU	HIS	1.2931
USER	7az2_repx	0	LEUA222I	222	A		LEU	ILE	1.13543
USER	7az2_repx	0	LEUA222K	222	A		LEU	LYS	1.52575
USER	7az2_repx	0	LEUA222M	222	A		LEU	MET	0.0784074
USER	7az2_repx	0	LEUA222N	222	A		LEU	ASN	2.38368
USER	7az2_repx	0	LEUA222P	222	A		LEU	PRO	0.0545084
USER	7az2_repx	0	LEUA222Q	222	A		LEU	GLN	1.6171
USER	7az2_repx	0	LEUA222R	222	A		LEU	ARG	1.66146
USER	7az2_repx	0	LEUA222S	222	A		LEU	SER	1.91004
USER	7az2_repx	0	LEUA222T	222	A		LEU	THR	1.70755
USER	7az2_repx	0	LEUA222V	222	A		LEU	VAL	1.85409
USER	7az2_repx	0	LEUA222W	222	A		LEU	TRP	1.97508
USER	7az2_repx	0	LEUA222Y	222	A		LEU	TYR	1.23231
USER	7az2_repx	0	LEUA223A	223	A		LEU	ALA	3.41011
USER	7az2_repx	0	LEUA223C	223	A		LEU	CYS	3.43678
USER	7az2_repx	0	LEUA223D	223	A		LEU	ASP	5.34227
USER	7az2_repx	0	LEUA223E	223	A		LEU	GLU	4.82468
USER	7az2_repx	0	LEUA223F	223	A		LEU	PHE	2.62677
USER	7az2_repx	0	LEUA223G	223	A		LEU	GLY	4.95073
USER	7az2_repx	0	LEUA223H	223	A		LEU	HIS	2.34037
USER	7az2_repx	0	LEUA223I	223	A		LEU	ILE	0.0184194
USER	7az2_repx	0	LEUA223K	223	A		LEU	LYS	2.83114
USER	7az2_repx	0	LEUA223M	223	A		LEU	MET	0.04077
USER	7az2_repx	0	LEUA223N	223	A		LEU	ASN	3.59358
USER	7az2_repx	0	LEUA223P	223	A		LEU	PRO	3.89737
USER	7az2_repx	0	LEUA223Q	223	A		LEU	GLN	3.58502
USER	7az2_repx	0	LEUA223R	223	A		LEU	ARG	5.84779
USER	7az2_repx	0	LEUA223S	223	A		LEU	SER	4.26382
USER	7az2_repx	0	LEUA223T	223	A		LEU	THR	3.51002
USER	7az2_repx	0	LEUA223V	223	A		LEU	VAL	1.25148
USER	7az2_repx	0	LEUA223W	223	A		LEU	TRP	13.0547
USER	7az2_repx	0	LEUA223Y	223	A		LEU	TYR	10.6992
USER	7az2_repx	0	ARGA224A	224	A		ARG	ALA	0.282055
USER	7az2_repx	0	ARGA224C	224	A		ARG	CYS	1.15581
USER	7az2_repx	0	ARGA224D	224	A		ARG	ASP	1.50456
USER	7az2_repx	0	ARGA224E	224	A		ARG	GLU	0.792571
USER	7az2_repx	0	ARGA224F	224	A		ARG	PHE	0.21532
USER	7az2_repx	0	ARGA224G	224	A		ARG	GLY	1.91931
USER	7az2_repx	0	ARGA224H	224	A		ARG	HIS	0.87349
USER	7az2_repx	0	ARGA224I	224	A		ARG	ILE	-0.0759319
USER	7az2_repx	0	ARGA224K	224	A		ARG	LYS	-0.0726721
USER	7az2_repx	0	ARGA224L	224	A		ARG	LEU	-0.371026
USER	7az2_repx	0	ARGA224M	224	A		ARG	MET	-0.866659
USER	7az2_repx	0	ARGA224N	224	A		ARG	ASN	1.25712
USER	7az2_repx	0	ARGA224P	224	A		ARG	PRO	4.45258
USER	7az2_repx	0	ARGA224Q	224	A		ARG	GLN	-0.061909
USER	7az2_repx	0	ARGA224S	224	A		ARG	SER	1.4436
USER	7az2_repx	0	ARGA224T	224	A		ARG	THR	1.55886
USER	7az2_repx	0	ARGA224V	224	A		ARG	VAL	1.54852
USER	7az2_repx	0	ARGA224W	224	A		ARG	TRP	-0.853278
USER	7az2_repx	0	ARGA224Y	224	A		ARG	TYR	0.0690724
USER	7az2_repx	0	ASPA225A	225	A		ASP	ALA	0.169752
USER	7az2_repx	0	ASPA225C	225	A		ASP	CYS	0.220707
USER	7az2_repx	0	ASPA225E	225	A		ASP	GLU	0.0653446
USER	7az2_repx	0	ASPA225F	225	A		ASP	PHE	-1.32431
USER	7az2_repx	0	ASPA225G	225	A		ASP	GLY	1.19469
USER	7az2_repx	0	ASPA225H	225	A		ASP	HIS	0.790044
USER	7az2_repx	0	ASPA225I	225	A		ASP	ILE	-1.17903
USER	7az2_repx	0	ASPA225K	225	A		ASP	LYS	-0.837887
USER	7az2_repx	0	ASPA225L	225	A		ASP	LEU	-1.24423
USER	7az2_repx	0	ASPA225M	225	A		ASP	MET	-1.47131
USER	7az2_repx	0	ASPA225N	225	A		ASP	ASN	0.784641
USER	7az2_repx	0	ASPA225P	225	A		ASP	PRO	4.33619
USER	7az2_repx	0	ASPA225Q	225	A		ASP	GLN	-0.422707
USER	7az2_repx	0	ASPA225R	225	A		ASP	ARG	-0.773062
USER	7az2_repx	0	ASPA225S	225	A		ASP	SER	-0.129756
USER	7az2_repx	0	ASPA225T	225	A		ASP	THR	0.280879
USER	7az2_repx	0	ASPA225V	225	A		ASP	VAL	-0.363191
USER	7az2_repx	0	ASPA225W	225	A		ASP	TRP	-1.25753
USER	7az2_repx	0	ASPA225Y	225	A		ASP	TYR	-1.20982
USER	7az2_repx	0	ASNA226A	226	A		ASN	ALA	0.903569
USER	7az2_repx	0	ASNA226C	226	A		ASN	CYS	0.771448
USER	7az2_repx	0	ASNA226D	226	A		ASN	ASP	2.86654
USER	7az2_repx	0	ASNA226E	226	A		ASN	GLU	5.344
USER	7az2_repx	0	ASNA226F	226	A		ASN	PHE	20.3963
USER	7az2_repx	0	ASNA226G	226	A		ASN	GLY	2.77149
USER	7az2_repx	0	ASNA226H	226	A		ASN	HIS	15.6437
USER	7az2_repx	0	ASNA226I	226	A		ASN	ILE	-0.454337
USER	7az2_repx	0	ASNA226K	226	A		ASN	LYS	4.06573
USER	7az2_repx	0	ASNA226L	226	A		ASN	LEU	0.559678
USER	7az2_repx	0	ASNA226M	226	A		ASN	MET	0.543886
USER	7az2_repx	0	ASNA226P	226	A		ASN	PRO	4.81737
USER	7az2_repx	0	ASNA226Q	226	A		ASN	GLN	4.05947
USER	7az2_repx	0	ASNA226R	226	A		ASN	ARG	7.80398
USER	7az2_repx	0	ASNA226S	226	A		ASN	SER	1.45137
USER	7az2_repx	0	ASNA226T	226	A		ASN	THR	0.186365
USER	7az2_repx	0	ASNA226V	226	A		ASN	VAL	2.0497
USER	7az2_repx	0	ASNA226W	226	A		ASN	TRP	32.2338
USER	7az2_repx	0	ASNA226Y	226	A		ASN	TYR	27.237
USER	7az2_repx	0	LEUA227A	227	A		LEU	ALA	2.67848
USER	7az2_repx	0	LEUA227C	227	A		LEU	CYS	2.87491
USER	7az2_repx	0	LEUA227D	227	A		LEU	ASP	4.70578
USER	7az2_repx	0	LEUA227E	227	A		LEU	GLU	3.87792
USER	7az2_repx	0	LEUA227F	227	A		LEU	PHE	1.88895
USER	7az2_repx	0	LEUA227G	227	A		LEU	GLY	3.81117
USER	7az2_repx	0	LEUA227H	227	A		LEU	HIS	3.75157
USER	7az2_repx	0	LEUA227I	227	A		LEU	ILE	0.597967
USER	7az2_repx	0	LEUA227K	227	A		LEU	LYS	1.77415
USER	7az2_repx	0	LEUA227M	227	A		LEU	MET	0.0581781
USER	7az2_repx	0	LEUA227N	227	A		LEU	ASN	3.65688
USER	7az2_repx	0	LEUA227P	227	A		LEU	PRO	5.91569
USER	7az2_repx	0	LEUA227Q	227	A		LEU	GLN	2.95816
USER	7az2_repx	0	LEUA227R	227	A		LEU	ARG	2.55375
USER	7az2_repx	0	LEUA227S	227	A		LEU	SER	2.78692
USER	7az2_repx	0	LEUA227T	227	A		LEU	THR	2.04553
USER	7az2_repx	0	LEUA227V	227	A		LEU	VAL	1.63233
USER	7az2_repx	0	LEUA227W	227	A		LEU	TRP	2.30903
USER	7az2_repx	0	LEUA227Y	227	A		LEU	TYR	2.16947
USER	7az2_repx	0	THRA228A	228	A		THR	ALA	-0.755374
USER	7az2_repx	0	THRA228C	228	A		THR	CYS	-0.355268
USER	7az2_repx	0	THRA228D	228	A		THR	ASP	0.310834
USER	7az2_repx	0	THRA228E	228	A		THR	GLU	-0.507619
USER	7az2_repx	0	THRA228F	228	A		THR	PHE	-0.67422
USER	7az2_repx	0	THRA228G	228	A		THR	GLY	-0.00933488
USER	7az2_repx	0	THRA228H	228	A		THR	HIS	-0.235752
USER	7az2_repx	0	THRA228I	228	A		THR	ILE	-0.749748
USER	7az2_repx	0	THRA228K	228	A		THR	LYS	-1.18847
USER	7az2_repx	0	THRA228L	228	A		THR	LEU	-1.11222
USER	7az2_repx	0	THRA228M	228	A		THR	MET	-1.26759
USER	7az2_repx	0	THRA228N	228	A		THR	ASN	-0.797819
USER	7az2_repx	0	THRA228P	228	A		THR	PRO	2.96712
USER	7az2_repx	0	THRA228Q	228	A		THR	GLN	-0.816963
USER	7az2_repx	0	THRA228R	228	A		THR	ARG	-1.14575
USER	7az2_repx	0	THRA228S	228	A		THR	SER	-0.805677
USER	7az2_repx	0	THRA228V	228	A		THR	VAL	-0.313196
USER	7az2_repx	0	THRA228W	228	A		THR	TRP	-0.728655
USER	7az2_repx	0	THRA228Y	228	A		THR	TYR	-0.583722
USER	7az2_repx	0	LEUA229A	229	A		LEU	ALA	0.849723
USER	7az2_repx	0	LEUA229C	229	A		LEU	CYS	1.51525
USER	7az2_repx	0	LEUA229D	229	A		LEU	ASP	1.90716
USER	7az2_repx	0	LEUA229E	229	A		LEU	GLU	1.10482
USER	7az2_repx	0	LEUA229F	229	A		LEU	PHE	0.698879
USER	7az2_repx	0	LEUA229G	229	A		LEU	GLY	1.89248
USER	7az2_repx	0	LEUA229H	229	A		LEU	HIS	1.25277
USER	7az2_repx	0	LEUA229I	229	A		LEU	ILE	0.431417
USER	7az2_repx	0	LEUA229K	229	A		LEU	LYS	0.563946
USER	7az2_repx	0	LEUA229M	229	A		LEU	MET	0.0558718
USER	7az2_repx	0	LEUA229N	229	A		LEU	ASN	1.64962
USER	7az2_repx	0	LEUA229P	229	A		LEU	PRO	4.29432
USER	7az2_repx	0	LEUA229Q	229	A		LEU	GLN	0.495801
USER	7az2_repx	0	LEUA229R	229	A		LEU	ARG	0.664449
USER	7az2_repx	0	LEUA229S	229	A		LEU	SER	1.14193
USER	7az2_repx	0	LEUA229T	229	A		LEU	THR	1.76028
USER	7az2_repx	0	LEUA229V	229	A		LEU	VAL	1.17427
USER	7az2_repx	0	LEUA229W	229	A		LEU	TRP	1.46639
USER	7az2_repx	0	LEUA229Y	229	A		LEU	TYR	0.909308
USER	7az2_repx	0	TRPA230A	230	A		TRP	ALA	5.00078
USER	7az2_repx	0	TRPA230C	230	A		TRP	CYS	3.76014
USER	7az2_repx	0	TRPA230D	230	A		TRP	ASP	6.99461
USER	7az2_repx	0	TRPA230E	230	A		TRP	GLU	6.26533
USER	7az2_repx	0	TRPA230F	230	A		TRP	PHE	1.84508
USER	7az2_repx	0	TRPA230G	230	A		TRP	GLY	5.58668
USER	7az2_repx	0	TRPA230H	230	A		TRP	HIS	4.21084
USER	7az2_repx	0	TRPA230I	230	A		TRP	ILE	4.20534
USER	7az2_repx	0	TRPA230K	230	A		TRP	LYS	4.71553
USER	7az2_repx	0	TRPA230L	230	A		TRP	LEU	1.69679
USER	7az2_repx	0	TRPA230M	230	A		TRP	MET	1.47915
USER	7az2_repx	0	TRPA230N	230	A		TRP	ASN	4.17365
USER	7az2_repx	0	TRPA230P	230	A		TRP	PRO	10.2339
USER	7az2_repx	0	TRPA230Q	230	A		TRP	GLN	3.9399
USER	7az2_repx	0	TRPA230R	230	A		TRP	ARG	4.47004
USER	7az2_repx	0	TRPA230S	230	A		TRP	SER	5.36407
USER	7az2_repx	0	TRPA230T	230	A		TRP	THR	4.91776
USER	7az2_repx	0	TRPA230V	230	A		TRP	VAL	4.34224
USER	7az2_repx	0	TRPA230Y	230	A		TRP	TYR	6.36635
USER	7az2_repx	0	THRA231A	231	A		THR	ALA	1.36303
USER	7az2_repx	0	THRA231C	231	A		THR	CYS	0.931983
USER	7az2_repx	0	THRA231D	231	A		THR	ASP	1.80941
USER	7az2_repx	0	THRA231E	231	A		THR	GLU	1.3871
USER	7az2_repx	0	THRA231F	231	A		THR	PHE	1.25203
USER	7az2_repx	0	THRA231G	231	A		THR	GLY	1.65277
USER	7az2_repx	0	THRA231H	231	A		THR	HIS	1.90448
USER	7az2_repx	0	THRA231I	231	A		THR	ILE	0.380077
USER	7az2_repx	0	THRA231K	231	A		THR	LYS	0.693855
USER	7az2_repx	0	THRA231L	231	A		THR	LEU	-0.259673
USER	7az2_repx	0	THRA231M	231	A		THR	MET	-0.476803
USER	7az2_repx	0	THRA231N	231	A		THR	ASN	0.940189
USER	7az2_repx	0	THRA231P	231	A		THR	PRO	4.49782
USER	7az2_repx	0	THRA231Q	231	A		THR	GLN	0.584291
USER	7az2_repx	0	THRA231R	231	A		THR	ARG	0.246188
USER	7az2_repx	0	THRA231S	231	A		THR	SER	0.867052
USER	7az2_repx	0	THRA231V	231	A		THR	VAL	1.22206
USER	7az2_repx	0	THRA231W	231	A		THR	TRP	1.44479
USER	7az2_repx	0	THRA231Y	231	A		THR	TYR	1.93415
USER	7az2_repx	0	ARGP124A	124	P		ARG	ALA	0.559085
USER	7az2_repx	0	ARGP124C	124	P		ARG	CYS	0.648624
USER	7az2_repx	0	ARGP124D	124	P		ARG	ASP	0.846267
USER	7az2_repx	0	ARGP124E	124	P		ARG	GLU	0.549276
USER	7az2_repx	0	ARGP124F	124	P		ARG	PHE	-0.10655
USER	7az2_repx	0	ARGP124G	124	P		ARG	GLY	0.530343
USER	7az2_repx	0	ARGP124H	124	P		ARG	HIS	0.831685
USER	7az2_repx	0	ARGP124I	124	P		ARG	ILE	0.725631
USER	7az2_repx	0	ARGP124K	124	P		ARG	LYS	0.875415
USER	7az2_repx	0	ARGP124L	124	P		ARG	LEU	0.520367
USER	7az2_repx	0	ARGP124M	124	P		ARG	MET	-0.237137
USER	7az2_repx	0	ARGP124N	124	P		ARG	ASN	0.863689
USER	7az2_repx	0	ARGP124P	124	P		ARG	PRO	0.864904
USER	7az2_repx	0	ARGP124Q	124	P		ARG	GLN	0.565262
USER	7az2_repx	0	ARGP124S	124	P		ARG	SER	0.64682
USER	7az2_repx	0	ARGP124T	124	P		ARG	THR	0.850011
USER	7az2_repx	0	ARGP124V	124	P		ARG	VAL	1.03575
USER	7az2_repx	0	ARGP124W	124	P		ARG	TRP	0.700587
USER	7az2_repx	0	ARGP124Y	124	P		ARG	TYR	0.357276
USER	7az2_repx	0	PROP125A	125	P		PRO	ALA	1.75687
USER	7az2_repx	0	PROP125C	125	P		PRO	CYS	2.25555
USER	7az2_repx	0	PROP125D	125	P		PRO	ASP	4.8572
USER	7az2_repx	0	PROP125E	125	P		PRO	GLU	3.55557
USER	7az2_repx	0	PROP125F	125	P		PRO	PHE	5.53074
USER	7az2_repx	0	PROP125G	125	P		PRO	GLY	3.10443
USER	7az2_repx	0	PROP125H	125	P		PRO	HIS	8.05344
USER	7az2_repx	0	PROP125I	125	P		PRO	ILE	5.90451
USER	7az2_repx	0	PROP125K	125	P		PRO	LYS	5.10582
USER	7az2_repx	0	PROP125L	125	P		PRO	LEU	7.76756
USER	7az2_repx	0	PROP125M	125	P		PRO	MET	2.50991
USER	7az2_repx	0	PROP125N	125	P		PRO	ASN	4.07638
USER	7az2_repx	0	PROP125Q	125	P		PRO	GLN	4.43865
USER	7az2_repx	0	PROP125R	125	P		PRO	ARG	9.51999
USER	7az2_repx	0	PROP125S	125	P		PRO	SER	2.02383
USER	7az2_repx	0	PROP125T	125	P		PRO	THR	8.07546
USER	7az2_repx	0	PROP125V	125	P		PRO	VAL	5.01678
USER	7az2_repx	0	PROP125W	125	P		PRO	TRP	14.6338
USER	7az2_repx	0	PROP125Y	125	P		PRO	TYR	7.97608
USER	7az2_repx	0	SERP126A	126	P		SER	ALA	0.384205
USER	7az2_repx	0	SERP126C	126	P		SER	CYS	-0.321754
USER	7az2_repx	0	SERP126D	126	P		SER	ASP	1.42441
USER	7az2_repx	0	SERP126E	126	P		SER	GLU	0.403927
USER	7az2_repx	0	SERP126F	126	P		SER	PHE	-0.188698
USER	7az2_repx	0	SERP126G	126	P		SER	GLY	1.66698
USER	7az2_repx	0	SERP126H	126	P		SER	HIS	-0.738079
USER	7az2_repx	0	SERP126I	126	P		SER	ILE	-1.46419
USER	7az2_repx	0	SERP126K	126	P		SER	LYS	-0.326736
USER	7az2_repx	0	SERP126L	126	P		SER	LEU	-0.353896
USER	7az2_repx	0	SERP126M	126	P		SER	MET	-0.748468
USER	7az2_repx	0	SERP126N	126	P		SER	ASN	-0.0411635
USER	7az2_repx	0	SERP126P	126	P		SER	PRO	1.04297
USER	7az2_repx	0	SERP126Q	126	P		SER	GLN	0.286386
USER	7az2_repx	0	SERP126R	126	P		SER	ARG	0.203482
USER	7az2_repx	0	SERP126T	126	P		SER	THR	-0.483266
USER	7az2_repx	0	SERP126V	126	P		SER	VAL	-0.768018
USER	7az2_repx	0	SERP126W	126	P		SER	TRP	-0.30446
USER	7az2_repx	0	SERP126Y	126	P		SER	TYR	0.908244
USER	7az2_repx	0	TRPP128A	128	P		TRP	ALA	0.730986
USER	7az2_repx	0	TRPP128C	128	P		TRP	CYS	0.826172
USER	7az2_repx	0	TRPP128D	128	P		TRP	ASP	1.52749
USER	7az2_repx	0	TRPP128E	128	P		TRP	GLU	0.901593
USER	7az2_repx	0	TRPP128F	128	P		TRP	PHE	-0.282561
USER	7az2_repx	0	TRPP128G	128	P		TRP	GLY	1.32971
USER	7az2_repx	0	TRPP128H	128	P		TRP	HIS	0.724254
USER	7az2_repx	0	TRPP128I	128	P		TRP	ILE	0.386538
USER	7az2_repx	0	TRPP128K	128	P		TRP	LYS	0.659366
USER	7az2_repx	0	TRPP128L	128	P		TRP	LEU	-0.822174
USER	7az2_repx	0	TRPP128M	128	P		TRP	MET	-0.533078
USER	7az2_repx	0	TRPP128N	128	P		TRP	ASN	1.45736
USER	7az2_repx	0	TRPP128P	128	P		TRP	PRO	4.80269
USER	7az2_repx	0	TRPP128Q	128	P		TRP	GLN	1.05879
USER	7az2_repx	0	TRPP128R	128	P		TRP	ARG	0.694003
USER	7az2_repx	0	TRPP128S	128	P		TRP	SER	1.38849
USER	7az2_repx	0	TRPP128T	128	P		TRP	THR	1.39446
USER	7az2_repx	0	TRPP128V	128	P		TRP	VAL	1.28184
USER	7az2_repx	0	TRPP128Y	128	P		TRP	TYR	0.0433504
USER	7az2_repx	0	ARGP129A	129	P		ARG	ALA	0.74276
USER	7az2_repx	0	ARGP129C	129	P		ARG	CYS	0.536128
USER	7az2_repx	0	ARGP129D	129	P		ARG	ASP	1.49297
USER	7az2_repx	0	ARGP129E	129	P		ARG	GLU	0.72469
USER	7az2_repx	0	ARGP129F	129	P		ARG	PHE	0.307694
USER	7az2_repx	0	ARGP129G	129	P		ARG	GLY	0.988411
USER	7az2_repx	0	ARGP129H	129	P		ARG	HIS	0.568868
USER	7az2_repx	0	ARGP129I	129	P		ARG	ILE	0.967439
USER	7az2_repx	0	ARGP129K	129	P		ARG	LYS	0.160415
USER	7az2_repx	0	ARGP129L	129	P		ARG	LEU	0.747571
USER	7az2_repx	0	ARGP129M	129	P		ARG	MET	0.0305884
USER	7az2_repx	0	ARGP129N	129	P		ARG	ASN	0.767953
USER	7az2_repx	0	ARGP129P	129	P		ARG	PRO	2.88094
USER	7az2_repx	0	ARGP129Q	129	P		ARG	GLN	0.377263
USER	7az2_repx	0	ARGP129S	129	P		ARG	SER	0.603788
USER	7az2_repx	0	ARGP129T	129	P		ARG	THR	1.12288
USER	7az2_repx	0	ARGP129V	129	P		ARG	VAL	0.651957
USER	7az2_repx	0	ARGP129W	129	P		ARG	TRP	1.34457
USER	7az2_repx	0	ARGP129Y	129	P		ARG	TYR	-0.232902
USER	7az2_repx	0	GLNP130A	130	P		GLN	ALA	0.383722
USER	7az2_repx	0	GLNP130C	130	P		GLN	CYS	0.0454072
USER	7az2_repx	0	GLNP130D	130	P		GLN	ASP	0.720929
USER	7az2_repx	0	GLNP130E	130	P		GLN	GLU	0.541853
USER	7az2_repx	0	GLNP130F	130	P		GLN	PHE	-0.190384
USER	7az2_repx	0	GLNP130G	130	P		GLN	GLY	0.477784
USER	7az2_repx	0	GLNP130H	130	P		GLN	HIS	0.407443
USER	7az2_repx	0	GLNP130I	130	P		GLN	ILE	-0.121
USER	7az2_repx	0	GLNP130K	130	P		GLN	LYS	-0.438123
USER	7az2_repx	0	GLNP130L	130	P		GLN	LEU	-0.615792
USER	7az2_repx	0	GLNP130M	130	P		GLN	MET	-1.12277
USER	7az2_repx	0	GLNP130N	130	P		GLN	ASN	0.391792
USER	7az2_repx	0	GLNP130P	130	P		GLN	PRO	-0.588472
USER	7az2_repx	0	GLNP130R	130	P		GLN	ARG	-0.544515
USER	7az2_repx	0	GLNP130S	130	P		GLN	SER	0.570046
USER	7az2_repx	0	GLNP130T	130	P		GLN	THR	0.356798
USER	7az2_repx	0	GLNP130V	130	P		GLN	VAL	0.507043
USER	7az2_repx	0	GLNP130W	130	P		GLN	TRP	-0.224486
USER	7az2_repx	0	GLNP130Y	130	P		GLN	TYR	0.375095
