## Supplementary material for "Validating folding energy estimates as a method for variant interpretation": pin1_7bdp_ddg_background.csv

source	pdb	score	pdb_mut	pdb_rid	pdb_chain	gene_no	mut_from	mut_to	ddg
USER	7bdp_repx	0	ALAA-3C	-3	A		ALA	CYS	-0.223859
USER	7bdp_repx	0	ALAA-3D	-3	A		ALA	ASP	-0.000430704
USER	7bdp_repx	0	ALAA-3E	-3	A		ALA	GLU	-0.359765
USER	7bdp_repx	0	ALAA-3F	-3	A		ALA	PHE	0.258444
USER	7bdp_repx	0	ALAA-3G	-3	A		ALA	GLY	0.0946856
USER	7bdp_repx	0	ALAA-3H	-3	A		ALA	HIS	0.228886
USER	7bdp_repx	0	ALAA-3I	-3	A		ALA	ILE	-0.226139
USER	7bdp_repx	0	ALAA-3K	-3	A		ALA	LYS	-0.485476
USER	7bdp_repx	0	ALAA-3L	-3	A		ALA	LEU	-0.485809
USER	7bdp_repx	0	ALAA-3M	-3	A		ALA	MET	-0.743437
USER	7bdp_repx	0	ALAA-3N	-3	A		ALA	ASN	0.0672858
USER	7bdp_repx	0	ALAA-3P	-3	A		ALA	PRO	0.229035
USER	7bdp_repx	0	ALAA-3Q	-3	A		ALA	GLN	-0.225508
USER	7bdp_repx	0	ALAA-3R	-3	A		ALA	ARG	-0.240192
USER	7bdp_repx	0	ALAA-3S	-3	A		ALA	SER	-0.0282773
USER	7bdp_repx	0	ALAA-3T	-3	A		ALA	THR	0.144839
USER	7bdp_repx	0	ALAA-3V	-3	A		ALA	VAL	0.140589
USER	7bdp_repx	0	ALAA-3W	-3	A		ALA	TRP	-0.0969199
USER	7bdp_repx	0	ALAA-3Y	-3	A		ALA	TYR	0.279994
USER	7bdp_repx	0	META-2A	-2	A		MET	ALA	1.7152
USER	7bdp_repx	0	META-2C	-2	A		MET	CYS	1.61778
USER	7bdp_repx	0	META-2D	-2	A		MET	ASP	2.25051
USER	7bdp_repx	0	META-2E	-2	A		MET	GLU	1.46828
USER	7bdp_repx	0	META-2F	-2	A		MET	PHE	0.502952
USER	7bdp_repx	0	META-2G	-2	A		MET	GLY	2.42618
USER	7bdp_repx	0	META-2H	-2	A		MET	HIS	1.74716
USER	7bdp_repx	0	META-2I	-2	A		MET	ILE	2.54086
USER	7bdp_repx	0	META-2K	-2	A		MET	LYS	1.18919
USER	7bdp_repx	0	META-2L	-2	A		MET	LEU	0.102497
USER	7bdp_repx	0	META-2N	-2	A		MET	ASN	2.00544
USER	7bdp_repx	0	META-2P	-2	A		MET	PRO	2.84469
USER	7bdp_repx	0	META-2Q	-2	A		MET	GLN	1.59946
USER	7bdp_repx	0	META-2R	-2	A		MET	ARG	1.63219
USER	7bdp_repx	0	META-2S	-2	A		MET	SER	2.47988
USER	7bdp_repx	0	META-2T	-2	A		MET	THR	2.70993
USER	7bdp_repx	0	META-2V	-2	A		MET	VAL	2.08794
USER	7bdp_repx	0	META-2W	-2	A		MET	TRP	0.963054
USER	7bdp_repx	0	META-2Y	-2	A		MET	TYR	2.17807
USER	7bdp_repx	0	GLYA-1A	-1	A		GLY	ALA	-0.0355561
USER	7bdp_repx	0	GLYA-1C	-1	A		GLY	CYS	0.429054
USER	7bdp_repx	0	GLYA-1D	-1	A		GLY	ASP	-0.115015
USER	7bdp_repx	0	GLYA-1E	-1	A		GLY	GLU	-0.053962
USER	7bdp_repx	0	GLYA-1F	-1	A		GLY	PHE	0.275281
USER	7bdp_repx	0	GLYA-1H	-1	A		GLY	HIS	0.739172
USER	7bdp_repx	0	GLYA-1I	-1	A		GLY	ILE	0.548237
USER	7bdp_repx	0	GLYA-1K	-1	A		GLY	LYS	0.182128
USER	7bdp_repx	0	GLYA-1L	-1	A		GLY	LEU	0.199578
USER	7bdp_repx	0	GLYA-1M	-1	A		GLY	MET	0.132185
USER	7bdp_repx	0	GLYA-1N	-1	A		GLY	ASN	0.398197
USER	7bdp_repx	0	GLYA-1P	-1	A		GLY	PRO	0.425409
USER	7bdp_repx	0	GLYA-1Q	-1	A		GLY	GLN	0.148634
USER	7bdp_repx	0	GLYA-1R	-1	A		GLY	ARG	0.278514
USER	7bdp_repx	0	GLYA-1S	-1	A		GLY	SER	0.212334
USER	7bdp_repx	0	GLYA-1T	-1	A		GLY	THR	0.431808
USER	7bdp_repx	0	GLYA-1V	-1	A		GLY	VAL	0.672353
USER	7bdp_repx	0	GLYA-1W	-1	A		GLY	TRP	0.368648
USER	7bdp_repx	0	GLYA-1Y	-1	A		GLY	TYR	0.387674
USER	7bdp_repx	0	SERA0A	0	A		SER	ALA	0.0203023
USER	7bdp_repx	0	SERA0C	0	A		SER	CYS	-0.121196
USER	7bdp_repx	0	SERA0D	0	A		SER	ASP	-0.230693
USER	7bdp_repx	0	SERA0E	0	A		SER	GLU	-0.248784
USER	7bdp_repx	0	SERA0F	0	A		SER	PHE	-0.345058
USER	7bdp_repx	0	SERA0G	0	A		SER	GLY	-0.00794785
USER	7bdp_repx	0	SERA0H	0	A		SER	HIS	0.120653
USER	7bdp_repx	0	SERA0I	0	A		SER	ILE	0.178185
USER	7bdp_repx	0	SERA0K	0	A		SER	LYS	-0.0960123
USER	7bdp_repx	0	SERA0L	0	A		SER	LEU	-0.0258635
USER	7bdp_repx	0	SERA0M	0	A		SER	MET	-0.507059
USER	7bdp_repx	0	SERA0N	0	A		SER	ASN	-0.0530804
USER	7bdp_repx	0	SERA0P	0	A		SER	PRO	0.358852
USER	7bdp_repx	0	SERA0Q	0	A		SER	GLN	-0.056197
USER	7bdp_repx	0	SERA0R	0	A		SER	ARG	-0.0231679
USER	7bdp_repx	0	SERA0T	0	A		SER	THR	0.216797
USER	7bdp_repx	0	SERA0V	0	A		SER	VAL	0.272818
USER	7bdp_repx	0	SERA0W	0	A		SER	TRP	-0.240427
USER	7bdp_repx	0	SERA0Y	0	A		SER	TYR	-0.402277
USER	7bdp_repx	0	META1A	1	A		MET	ALA	2.00044
USER	7bdp_repx	0	META1C	1	A		MET	CYS	1.9333
USER	7bdp_repx	0	META1D	1	A		MET	ASP	2.03282
USER	7bdp_repx	0	META1E	1	A		MET	GLU	1.12048
USER	7bdp_repx	0	META1F	1	A		MET	PHE	1.18652
USER	7bdp_repx	0	META1G	1	A		MET	GLY	3.34101
USER	7bdp_repx	0	META1H	1	A		MET	HIS	2.28683
USER	7bdp_repx	0	META1I	1	A		MET	ILE	0.417356
USER	7bdp_repx	0	META1K	1	A		MET	LYS	1.10932
USER	7bdp_repx	0	META1L	1	A		MET	LEU	0.370002
USER	7bdp_repx	0	META1N	1	A		MET	ASN	2.33322
USER	7bdp_repx	0	META1P	1	A		MET	PRO	2.63283
USER	7bdp_repx	0	META1Q	1	A		MET	GLN	1.64512
USER	7bdp_repx	0	META1R	1	A		MET	ARG	1.92938
USER	7bdp_repx	0	META1S	1	A		MET	SER	2.59476
USER	7bdp_repx	0	META1T	1	A		MET	THR	2.01081
USER	7bdp_repx	0	META1V	1	A		MET	VAL	1.16036
USER	7bdp_repx	0	META1W	1	A		MET	TRP	0.589428
USER	7bdp_repx	0	META1Y	1	A		MET	TYR	1.28885
USER	7bdp_repx	0	GLUA2A	2	A		GLU	ALA	2.26481
USER	7bdp_repx	0	GLUA2C	2	A		GLU	CYS	2.40713
USER	7bdp_repx	0	GLUA2D	2	A		GLU	ASP	-2.87591
USER	7bdp_repx	0	GLUA2F	2	A		GLU	PHE	1.97765
USER	7bdp_repx	0	GLUA2G	2	A		GLU	GLY	2.37754
USER	7bdp_repx	0	GLUA2H	2	A		GLU	HIS	2.09419
USER	7bdp_repx	0	GLUA2I	2	A		GLU	ILE	2.74918
USER	7bdp_repx	0	GLUA2K	2	A		GLU	LYS	2.66285
USER	7bdp_repx	0	GLUA2L	2	A		GLU	LEU	2.41945
USER	7bdp_repx	0	GLUA2M	2	A		GLU	MET	2.18522
USER	7bdp_repx	0	GLUA2N	2	A		GLU	ASN	1.69557
USER	7bdp_repx	0	GLUA2P	2	A		GLU	PRO	0.821731
USER	7bdp_repx	0	GLUA2Q	2	A		GLU	GLN	2.21809
USER	7bdp_repx	0	GLUA2R	2	A		GLU	ARG	2.90249
USER	7bdp_repx	0	GLUA2S	2	A		GLU	SER	1.81332
USER	7bdp_repx	0	GLUA2T	2	A		GLU	THR	2.11535
USER	7bdp_repx	0	GLUA2V	2	A		GLU	VAL	2.49112
USER	7bdp_repx	0	GLUA2W	2	A		GLU	TRP	2.56861
USER	7bdp_repx	0	GLUA2Y	2	A		GLU	TYR	2.49499
USER	7bdp_repx	0	ARGA3A	3	A		ARG	ALA	2.23612
USER	7bdp_repx	0	ARGA3C	3	A		ARG	CYS	2.61197
USER	7bdp_repx	0	ARGA3D	3	A		ARG	ASP	3.59092
USER	7bdp_repx	0	ARGA3E	3	A		ARG	GLU	1.88656
USER	7bdp_repx	0	ARGA3F	3	A		ARG	PHE	0.248671
USER	7bdp_repx	0	ARGA3G	3	A		ARG	GLY	3.05856
USER	7bdp_repx	0	ARGA3H	3	A		ARG	HIS	1.5083
USER	7bdp_repx	0	ARGA3I	3	A		ARG	ILE	1.16779
USER	7bdp_repx	0	ARGA3K	3	A		ARG	LYS	1.36291
USER	7bdp_repx	0	ARGA3L	3	A		ARG	LEU	1.00693
USER	7bdp_repx	0	ARGA3M	3	A		ARG	MET	0.812698
USER	7bdp_repx	0	ARGA3N	3	A		ARG	ASN	2.89682
USER	7bdp_repx	0	ARGA3P	3	A		ARG	PRO	2.06661
USER	7bdp_repx	0	ARGA3Q	3	A		ARG	GLN	1.6488
USER	7bdp_repx	0	ARGA3S	3	A		ARG	SER	2.36573
USER	7bdp_repx	0	ARGA3T	3	A		ARG	THR	2.3765
USER	7bdp_repx	0	ARGA3V	3	A		ARG	VAL	2.83701
USER	7bdp_repx	0	ARGA3W	3	A		ARG	TRP	1.05148
USER	7bdp_repx	0	ARGA3Y	3	A		ARG	TYR	0.413955
USER	7bdp_repx	0	ALAA4C	4	A		ALA	CYS	0.733558
USER	7bdp_repx	0	ALAA4D	4	A		ALA	ASP	-0.210519
USER	7bdp_repx	0	ALAA4E	4	A		ALA	GLU	-0.318938
USER	7bdp_repx	0	ALAA4F	4	A		ALA	PHE	0.120718
USER	7bdp_repx	0	ALAA4G	4	A		ALA	GLY	0.663117
USER	7bdp_repx	0	ALAA4H	4	A		ALA	HIS	0.53691
USER	7bdp_repx	0	ALAA4I	4	A		ALA	ILE	-0.0198397
USER	7bdp_repx	0	ALAA4K	4	A		ALA	LYS	0.113187
USER	7bdp_repx	0	ALAA4L	4	A		ALA	LEU	-0.202172
USER	7bdp_repx	0	ALAA4M	4	A		ALA	MET	-0.41776
USER	7bdp_repx	0	ALAA4N	4	A		ALA	ASN	0.437182
USER	7bdp_repx	0	ALAA4P	4	A		ALA	PRO	-0.42086
USER	7bdp_repx	0	ALAA4Q	4	A		ALA	GLN	-0.22555
USER	7bdp_repx	0	ALAA4R	4	A		ALA	ARG	0.188709
USER	7bdp_repx	0	ALAA4S	4	A		ALA	SER	0.467874
USER	7bdp_repx	0	ALAA4T	4	A		ALA	THR	0.458744
USER	7bdp_repx	0	ALAA4V	4	A		ALA	VAL	0.41273
USER	7bdp_repx	0	ALAA4W	4	A		ALA	TRP	-0.217346
USER	7bdp_repx	0	ALAA4Y	4	A		ALA	TYR	0.166212
USER	7bdp_repx	0	SERA5A	5	A		SER	ALA	-0.190272
USER	7bdp_repx	0	SERA5C	5	A		SER	CYS	0.533461
USER	7bdp_repx	0	SERA5D	5	A		SER	ASP	-0.299579
USER	7bdp_repx	0	SERA5E	5	A		SER	GLU	-0.864801
USER	7bdp_repx	0	SERA5F	5	A		SER	PHE	-0.153965
USER	7bdp_repx	0	SERA5G	5	A		SER	GLY	1.22792
USER	7bdp_repx	0	SERA5H	5	A		SER	HIS	0.139931
USER	7bdp_repx	0	SERA5I	5	A		SER	ILE	-0.635626
USER	7bdp_repx	0	SERA5K	5	A		SER	LYS	-0.498204
USER	7bdp_repx	0	SERA5L	5	A		SER	LEU	-0.747514
USER	7bdp_repx	0	SERA5M	5	A		SER	MET	-0.775087
USER	7bdp_repx	0	SERA5N	5	A		SER	ASN	-0.0972604
USER	7bdp_repx	0	SERA5P	5	A		SER	PRO	1.44993
USER	7bdp_repx	0	SERA5Q	5	A		SER	GLN	-0.0475697
USER	7bdp_repx	0	SERA5R	5	A		SER	ARG	-0.0892967
USER	7bdp_repx	0	SERA5T	5	A		SER	THR	0.178756
USER	7bdp_repx	0	SERA5V	5	A		SER	VAL	0.646173
USER	7bdp_repx	0	SERA5W	5	A		SER	TRP	-0.0625494
USER	7bdp_repx	0	SERA5Y	5	A		SER	TYR	-0.636063
USER	7bdp_repx	0	LEUA6A	6	A		LEU	ALA	2.51811
USER	7bdp_repx	0	LEUA6C	6	A		LEU	CYS	2.69245
USER	7bdp_repx	0	LEUA6D	6	A		LEU	ASP	4.41518
USER	7bdp_repx	0	LEUA6E	6	A		LEU	GLU	4.53966
USER	7bdp_repx	0	LEUA6F	6	A		LEU	PHE	12.187
USER	7bdp_repx	0	LEUA6G	6	A		LEU	GLY	3.89574
USER	7bdp_repx	0	LEUA6H	6	A		LEU	HIS	5.86922
USER	7bdp_repx	0	LEUA6I	6	A		LEU	ILE	3.01168
USER	7bdp_repx	0	LEUA6K	6	A		LEU	LYS	9.6229
USER	7bdp_repx	0	LEUA6M	6	A		LEU	MET	0.537065
USER	7bdp_repx	0	LEUA6N	6	A		LEU	ASN	3.66553
USER	7bdp_repx	0	LEUA6P	6	A		LEU	PRO	5.24846
USER	7bdp_repx	0	LEUA6Q	6	A		LEU	GLN	4.25351
USER	7bdp_repx	0	LEUA6R	6	A		LEU	ARG	7.78325
USER	7bdp_repx	0	LEUA6S	6	A		LEU	SER	2.64037
USER	7bdp_repx	0	LEUA6T	6	A		LEU	THR	1.97067
USER	7bdp_repx	0	LEUA6V	6	A		LEU	VAL	3.07642
USER	7bdp_repx	0	LEUA6W	6	A		LEU	TRP	13.481
USER	7bdp_repx	0	LEUA6Y	6	A		LEU	TYR	15.5336
USER	7bdp_repx	0	ILEA7A	7	A		ILE	ALA	2.05117
USER	7bdp_repx	0	ILEA7C	7	A		ILE	CYS	2.1893
USER	7bdp_repx	0	ILEA7D	7	A		ILE	ASP	3.13553
USER	7bdp_repx	0	ILEA7E	7	A		ILE	GLU	2.47672
USER	7bdp_repx	0	ILEA7F	7	A		ILE	PHE	3.42555
USER	7bdp_repx	0	ILEA7G	7	A		ILE	GLY	3.22204
USER	7bdp_repx	0	ILEA7H	7	A		ILE	HIS	1.51262
USER	7bdp_repx	0	ILEA7K	7	A		ILE	LYS	1.34282
USER	7bdp_repx	0	ILEA7L	7	A		ILE	LEU	0.223985
USER	7bdp_repx	0	ILEA7M	7	A		ILE	MET	0.467032
USER	7bdp_repx	0	ILEA7N	7	A		ILE	ASN	3.04307
USER	7bdp_repx	0	ILEA7P	7	A		ILE	PRO	5.64029
USER	7bdp_repx	0	ILEA7Q	7	A		ILE	GLN	1.58544
USER	7bdp_repx	0	ILEA7R	7	A		ILE	ARG	1.81274
USER	7bdp_repx	0	ILEA7S	7	A		ILE	SER	2.32518
USER	7bdp_repx	0	ILEA7T	7	A		ILE	THR	1.41492
USER	7bdp_repx	0	ILEA7V	7	A		ILE	VAL	0.893053
USER	7bdp_repx	0	ILEA7W	7	A		ILE	TRP	4.75307
USER	7bdp_repx	0	ILEA7Y	7	A		ILE	TYR	4.23049
USER	7bdp_repx	0	GLNA8A	8	A		GLN	ALA	0.628906
USER	7bdp_repx	0	GLNA8C	8	A		GLN	CYS	1.38565
USER	7bdp_repx	0	GLNA8D	8	A		GLN	ASP	0.802425
USER	7bdp_repx	0	GLNA8E	8	A		GLN	GLU	0.428275
USER	7bdp_repx	0	GLNA8F	8	A		GLN	PHE	0.0869291
USER	7bdp_repx	0	GLNA8G	8	A		GLN	GLY	1.60727
USER	7bdp_repx	0	GLNA8H	8	A		GLN	HIS	0.746801
USER	7bdp_repx	0	GLNA8I	8	A		GLN	ILE	0.234855
USER	7bdp_repx	0	GLNA8K	8	A		GLN	LYS	0.324832
USER	7bdp_repx	0	GLNA8L	8	A		GLN	LEU	0.0967219
USER	7bdp_repx	0	GLNA8M	8	A		GLN	MET	-0.109986
USER	7bdp_repx	0	GLNA8N	8	A		GLN	ASN	0.505239
USER	7bdp_repx	0	GLNA8P	8	A		GLN	PRO	4.08266
USER	7bdp_repx	0	GLNA8R	8	A		GLN	ARG	0.602738
USER	7bdp_repx	0	GLNA8S	8	A		GLN	SER	1.4265
USER	7bdp_repx	0	GLNA8T	8	A		GLN	THR	1.41697
USER	7bdp_repx	0	GLNA8V	8	A		GLN	VAL	0.869605
USER	7bdp_repx	0	GLNA8W	8	A		GLN	TRP	0.14929
USER	7bdp_repx	0	GLNA8Y	8	A		GLN	TYR	0.132518
USER	7bdp_repx	0	LYSA9A	9	A		LYS	ALA	1.31992
USER	7bdp_repx	0	LYSA9C	9	A		LYS	CYS	1.91879
USER	7bdp_repx	0	LYSA9D	9	A		LYS	ASP	2.09235
USER	7bdp_repx	0	LYSA9E	9	A		LYS	GLU	1.16048
USER	7bdp_repx	0	LYSA9F	9	A		LYS	PHE	0.173079
USER	7bdp_repx	0	LYSA9G	9	A		LYS	GLY	2.25944
USER	7bdp_repx	0	LYSA9H	9	A		LYS	HIS	0.776272
USER	7bdp_repx	0	LYSA9I	9	A		LYS	ILE	2.19728
USER	7bdp_repx	0	LYSA9L	9	A		LYS	LEU	-0.172184
USER	7bdp_repx	0	LYSA9M	9	A		LYS	MET	0.0731161
USER	7bdp_repx	0	LYSA9N	9	A		LYS	ASN	1.06092
USER	7bdp_repx	0	LYSA9P	9	A		LYS	PRO	5.66021
USER	7bdp_repx	0	LYSA9Q	9	A		LYS	GLN	1.30162
USER	7bdp_repx	0	LYSA9R	9	A		LYS	ARG	0.598935
USER	7bdp_repx	0	LYSA9S	9	A		LYS	SER	2.12047
USER	7bdp_repx	0	LYSA9T	9	A		LYS	THR	2.55475
USER	7bdp_repx	0	LYSA9V	9	A		LYS	VAL	4.53602
USER	7bdp_repx	0	LYSA9W	9	A		LYS	TRP	0.500453
USER	7bdp_repx	0	LYSA9Y	9	A		LYS	TYR	0.44649
USER	7bdp_repx	0	ALAA10C	10	A		ALA	CYS	1.54085
USER	7bdp_repx	0	ALAA10D	10	A		ALA	ASP	6.17317
USER	7bdp_repx	0	ALAA10E	10	A		ALA	GLU	8.0343
USER	7bdp_repx	0	ALAA10F	10	A		ALA	PHE	17.4694
USER	7bdp_repx	0	ALAA10G	10	A		ALA	GLY	1.99313
USER	7bdp_repx	0	ALAA10H	10	A		ALA	HIS	15.8346
USER	7bdp_repx	0	ALAA10I	10	A		ALA	ILE	2.93318
USER	7bdp_repx	0	ALAA10K	10	A		ALA	LYS	11.0603
USER	7bdp_repx	0	ALAA10L	10	A		ALA	LEU	4.88051
USER	7bdp_repx	0	ALAA10M	10	A		ALA	MET	4.60477
USER	7bdp_repx	0	ALAA10N	10	A		ALA	ASN	4.68226
USER	7bdp_repx	0	ALAA10P	10	A		ALA	PRO	6.05273
USER	7bdp_repx	0	ALAA10Q	10	A		ALA	GLN	6.97648
USER	7bdp_repx	0	ALAA10R	10	A		ALA	ARG	18.3892
USER	7bdp_repx	0	ALAA10S	10	A		ALA	SER	0.612706
USER	7bdp_repx	0	ALAA10T	10	A		ALA	THR	1.27391
USER	7bdp_repx	0	ALAA10V	10	A		ALA	VAL	1.07656
USER	7bdp_repx	0	ALAA10W	10	A		ALA	TRP	31.3671
USER	7bdp_repx	0	ALAA10Y	10	A		ALA	TYR	21.2721
USER	7bdp_repx	0	LYSA11A	11	A		LYS	ALA	0.796678
USER	7bdp_repx	0	LYSA11C	11	A		LYS	CYS	1.19959
USER	7bdp_repx	0	LYSA11D	11	A		LYS	ASP	1.7523
USER	7bdp_repx	0	LYSA11E	11	A		LYS	GLU	0.663095
USER	7bdp_repx	0	LYSA11F	11	A		LYS	PHE	0.0559002
USER	7bdp_repx	0	LYSA11G	11	A		LYS	GLY	2.04299
USER	7bdp_repx	0	LYSA11H	11	A		LYS	HIS	1.26076
USER	7bdp_repx	0	LYSA11I	11	A		LYS	ILE	-0.110468
USER	7bdp_repx	0	LYSA11L	11	A		LYS	LEU	-0.401634
USER	7bdp_repx	0	LYSA11M	11	A		LYS	MET	-0.282101
USER	7bdp_repx	0	LYSA11N	11	A		LYS	ASN	1.35745
USER	7bdp_repx	0	LYSA11P	11	A		LYS	PRO	3.26666
USER	7bdp_repx	0	LYSA11Q	11	A		LYS	GLN	0.537591
USER	7bdp_repx	0	LYSA11R	11	A		LYS	ARG	0.394017
USER	7bdp_repx	0	LYSA11S	11	A		LYS	SER	1.68875
USER	7bdp_repx	0	LYSA11T	11	A		LYS	THR	1.74954
USER	7bdp_repx	0	LYSA11V	11	A		LYS	VAL	0.675811
USER	7bdp_repx	0	LYSA11W	11	A		LYS	TRP	0.723552
USER	7bdp_repx	0	LYSA11Y	11	A		LYS	TYR	0.181678
USER	7bdp_repx	0	LEUA12A	12	A		LEU	ALA	0.723686
USER	7bdp_repx	0	LEUA12C	12	A		LEU	CYS	1.19108
USER	7bdp_repx	0	LEUA12D	12	A		LEU	ASP	1.13971
USER	7bdp_repx	0	LEUA12E	12	A		LEU	GLU	0.488062
USER	7bdp_repx	0	LEUA12F	12	A		LEU	PHE	0.398449
USER	7bdp_repx	0	LEUA12G	12	A		LEU	GLY	1.52978
USER	7bdp_repx	0	LEUA12H	12	A		LEU	HIS	1.16068
USER	7bdp_repx	0	LEUA12I	12	A		LEU	ILE	-0.0281287
USER	7bdp_repx	0	LEUA12K	12	A		LEU	LYS	0.40122
USER	7bdp_repx	0	LEUA12M	12	A		LEU	MET	0.00822769
USER	7bdp_repx	0	LEUA12N	12	A		LEU	ASN	1.19595
USER	7bdp_repx	0	LEUA12P	12	A		LEU	PRO	4.27917
USER	7bdp_repx	0	LEUA12Q	12	A		LEU	GLN	0.408518
USER	7bdp_repx	0	LEUA12R	12	A		LEU	ARG	0.59291
USER	7bdp_repx	0	LEUA12S	12	A		LEU	SER	0.690468
USER	7bdp_repx	0	LEUA12T	12	A		LEU	THR	0.668484
USER	7bdp_repx	0	LEUA12V	12	A		LEU	VAL	0.763269
USER	7bdp_repx	0	LEUA12W	12	A		LEU	TRP	0.0175421
USER	7bdp_repx	0	LEUA12Y	12	A		LEU	TYR	0.442631
USER	7bdp_repx	0	ALAA13C	13	A		ALA	CYS	1.70674
USER	7bdp_repx	0	ALAA13D	13	A		ALA	ASP	5.58713
USER	7bdp_repx	0	ALAA13E	13	A		ALA	GLU	3.01904
USER	7bdp_repx	0	ALAA13F	13	A		ALA	PHE	11.3083
USER	7bdp_repx	0	ALAA13G	13	A		ALA	GLY	1.76026
USER	7bdp_repx	0	ALAA13H	13	A		ALA	HIS	7.40735
USER	7bdp_repx	0	ALAA13I	13	A		ALA	ILE	4.65593
USER	7bdp_repx	0	ALAA13K	13	A		ALA	LYS	0.984243
USER	7bdp_repx	0	ALAA13L	13	A		ALA	LEU	2.93672
USER	7bdp_repx	0	ALAA13M	13	A		ALA	MET	-0.698547
USER	7bdp_repx	0	ALAA13N	13	A		ALA	ASN	3.04688
USER	7bdp_repx	0	ALAA13P	13	A		ALA	PRO	4.87991
USER	7bdp_repx	0	ALAA13Q	13	A		ALA	GLN	2.1762
USER	7bdp_repx	0	ALAA13R	13	A		ALA	ARG	1.50876
USER	7bdp_repx	0	ALAA13S	13	A		ALA	SER	1.33762
USER	7bdp_repx	0	ALAA13T	13	A		ALA	THR	0.832267
USER	7bdp_repx	0	ALAA13V	13	A		ALA	VAL	5.27554
USER	7bdp_repx	0	ALAA13W	13	A		ALA	TRP	6.46226
USER	7bdp_repx	0	ALAA13Y	13	A		ALA	TYR	11.2141
USER	7bdp_repx	0	GLUA14A	14	A		GLU	ALA	-0.136161
USER	7bdp_repx	0	GLUA14C	14	A		GLU	CYS	0.242482
USER	7bdp_repx	0	GLUA14D	14	A		GLU	ASP	1.08626
USER	7bdp_repx	0	GLUA14F	14	A		GLU	PHE	-0.920934
USER	7bdp_repx	0	GLUA14G	14	A		GLU	GLY	1.30634
USER	7bdp_repx	0	GLUA14H	14	A		GLU	HIS	0.192857
USER	7bdp_repx	0	GLUA14I	14	A		GLU	ILE	0.281361
USER	7bdp_repx	0	GLUA14K	14	A		GLU	LYS	-1.01919
USER	7bdp_repx	0	GLUA14L	14	A		GLU	LEU	-1.39935
USER	7bdp_repx	0	GLUA14M	14	A		GLU	MET	-1.61758
USER	7bdp_repx	0	GLUA14N	14	A		GLU	ASN	0.522301
USER	7bdp_repx	0	GLUA14P	14	A		GLU	PRO	5.98563
USER	7bdp_repx	0	GLUA14Q	14	A		GLU	GLN	-0.528529
USER	7bdp_repx	0	GLUA14R	14	A		GLU	ARG	-0.600173
USER	7bdp_repx	0	GLUA14S	14	A		GLU	SER	0.0961195
USER	7bdp_repx	0	GLUA14T	14	A		GLU	THR	2.11359
USER	7bdp_repx	0	GLUA14V	14	A		GLU	VAL	0.843662
USER	7bdp_repx	0	GLUA14W	14	A		GLU	TRP	-1.16241
USER	7bdp_repx	0	GLUA14Y	14	A		GLU	TYR	-0.822603
USER	7bdp_repx	0	GLNA15A	15	A		GLN	ALA	0.203662
USER	7bdp_repx	0	GLNA15C	15	A		GLN	CYS	0.76962
USER	7bdp_repx	0	GLNA15D	15	A		GLN	ASP	1.14009
USER	7bdp_repx	0	GLNA15E	15	A		GLN	GLU	0.390966
USER	7bdp_repx	0	GLNA15F	15	A		GLN	PHE	-0.0514153
USER	7bdp_repx	0	GLNA15G	15	A		GLN	GLY	0.968556
USER	7bdp_repx	0	GLNA15H	15	A		GLN	HIS	0.249745
USER	7bdp_repx	0	GLNA15I	15	A		GLN	ILE	-0.0889614
USER	7bdp_repx	0	GLNA15K	15	A		GLN	LYS	-0.270634
USER	7bdp_repx	0	GLNA15L	15	A		GLN	LEU	0.0324207
USER	7bdp_repx	0	GLNA15M	15	A		GLN	MET	-0.439876
USER	7bdp_repx	0	GLNA15N	15	A		GLN	ASN	0.655778
USER	7bdp_repx	0	GLNA15P	15	A		GLN	PRO	2.10548
USER	7bdp_repx	0	GLNA15R	15	A		GLN	ARG	-0.598706
USER	7bdp_repx	0	GLNA15S	15	A		GLN	SER	0.0671893
USER	7bdp_repx	0	GLNA15T	15	A		GLN	THR	-0.0368747
USER	7bdp_repx	0	GLNA15V	15	A		GLN	VAL	0.428165
USER	7bdp_repx	0	GLNA15W	15	A		GLN	TRP	0.0201676
USER	7bdp_repx	0	GLNA15Y	15	A		GLN	TYR	-0.00816045
USER	7bdp_repx	0	ALAA16C	16	A		ALA	CYS	0.291746
USER	7bdp_repx	0	ALAA16D	16	A		ALA	ASP	0.533872
USER	7bdp_repx	0	ALAA16E	16	A		ALA	GLU	-0.0240336
USER	7bdp_repx	0	ALAA16F	16	A		ALA	PHE	-1.27813
USER	7bdp_repx	0	ALAA16G	16	A		ALA	GLY	0.0345283
USER	7bdp_repx	0	ALAA16H	16	A		ALA	HIS	-1.16351
USER	7bdp_repx	0	ALAA16I	16	A		ALA	ILE	0.71122
USER	7bdp_repx	0	ALAA16K	16	A		ALA	LYS	-0.909103
USER	7bdp_repx	0	ALAA16L	16	A		ALA	LEU	-1.09349
USER	7bdp_repx	0	ALAA16M	16	A		ALA	MET	-1.12399
USER	7bdp_repx	0	ALAA16N	16	A		ALA	ASN	-0.777762
USER	7bdp_repx	0	ALAA16P	16	A		ALA	PRO	2.16157
USER	7bdp_repx	0	ALAA16Q	16	A		ALA	GLN	-0.282554
USER	7bdp_repx	0	ALAA16R	16	A		ALA	ARG	-1.49044
USER	7bdp_repx	0	ALAA16S	16	A		ALA	SER	0.494717
USER	7bdp_repx	0	ALAA16T	16	A		ALA	THR	1.61
USER	7bdp_repx	0	ALAA16V	16	A		ALA	VAL	1.8747
USER	7bdp_repx	0	ALAA16W	16	A		ALA	TRP	-1.15073
USER	7bdp_repx	0	ALAA16Y	16	A		ALA	TYR	-1.17647
USER	7bdp_repx	0	GLUA17A	17	A		GLU	ALA	0.849028
USER	7bdp_repx	0	GLUA17C	17	A		GLU	CYS	0.84052
USER	7bdp_repx	0	GLUA17D	17	A		GLU	ASP	0.0879556
USER	7bdp_repx	0	GLUA17F	17	A		GLU	PHE	-0.0907271
USER	7bdp_repx	0	GLUA17G	17	A		GLU	GLY	0.328203
USER	7bdp_repx	0	GLUA17H	17	A		GLU	HIS	-0.242693
USER	7bdp_repx	0	GLUA17I	17	A		GLU	ILE	2.4951
USER	7bdp_repx	0	GLUA17K	17	A		GLU	LYS	-0.544394
USER	7bdp_repx	0	GLUA17L	17	A		GLU	LEU	0.898858
USER	7bdp_repx	0	GLUA17M	17	A		GLU	MET	0.905482
USER	7bdp_repx	0	GLUA17N	17	A		GLU	ASN	0.208939
USER	7bdp_repx	0	GLUA17P	17	A		GLU	PRO	4.59526
USER	7bdp_repx	0	GLUA17Q	17	A		GLU	GLN	0.294345
USER	7bdp_repx	0	GLUA17R	17	A		GLU	ARG	-0.196171
USER	7bdp_repx	0	GLUA17S	17	A		GLU	SER	0.821974
USER	7bdp_repx	0	GLUA17T	17	A		GLU	THR	1.36225
USER	7bdp_repx	0	GLUA17V	17	A		GLU	VAL	2.02978
USER	7bdp_repx	0	GLUA17W	17	A		GLU	TRP	0.941533
USER	7bdp_repx	0	GLUA17Y	17	A		GLU	TYR	0.0644831
USER	7bdp_repx	0	ARGA18A	18	A		ARG	ALA	0.214839
USER	7bdp_repx	0	ARGA18C	18	A		ARG	CYS	1.94573
USER	7bdp_repx	0	ARGA18D	18	A		ARG	ASP	-1.4881
USER	7bdp_repx	0	ARGA18E	18	A		ARG	GLU	1.16572
USER	7bdp_repx	0	ARGA18F	18	A		ARG	PHE	0.122866
USER	7bdp_repx	0	ARGA18G	18	A		ARG	GLY	0.252832
USER	7bdp_repx	0	ARGA18H	18	A		ARG	HIS	0.39081
USER	7bdp_repx	0	ARGA18I	18	A		ARG	ILE	1.14
USER	7bdp_repx	0	ARGA18K	18	A		ARG	LYS	-0.0949652
USER	7bdp_repx	0	ARGA18L	18	A		ARG	LEU	0.500157
USER	7bdp_repx	0	ARGA18M	18	A		ARG	MET	0.0488048
USER	7bdp_repx	0	ARGA18N	18	A		ARG	ASN	-0.435671
USER	7bdp_repx	0	ARGA18P	18	A		ARG	PRO	7.54961
USER	7bdp_repx	0	ARGA18Q	18	A		ARG	GLN	0.148852
USER	7bdp_repx	0	ARGA18S	18	A		ARG	SER	0.589146
USER	7bdp_repx	0	ARGA18T	18	A		ARG	THR	0.484176
USER	7bdp_repx	0	ARGA18V	18	A		ARG	VAL	0.448423
USER	7bdp_repx	0	ARGA18W	18	A		ARG	TRP	0.581892
USER	7bdp_repx	0	ARGA18Y	18	A		ARG	TYR	0.300096
USER	7bdp_repx	0	TYRA19A	19	A		TYR	ALA	2.33657
USER	7bdp_repx	0	TYRA19C	19	A		TYR	CYS	2.88231
USER	7bdp_repx	0	TYRA19D	19	A		TYR	ASP	4.0612
USER	7bdp_repx	0	TYRA19E	19	A		TYR	GLU	2.50456
USER	7bdp_repx	0	TYRA19F	19	A		TYR	PHE	0.580326
USER	7bdp_repx	0	TYRA19G	19	A		TYR	GLY	3.63233
USER	7bdp_repx	0	TYRA19H	19	A		TYR	HIS	3.27037
USER	7bdp_repx	0	TYRA19I	19	A		TYR	ILE	2.43657
USER	7bdp_repx	0	TYRA19K	19	A		TYR	LYS	2.09444
USER	7bdp_repx	0	TYRA19L	19	A		TYR	LEU	1.42245
USER	7bdp_repx	0	TYRA19M	19	A		TYR	MET	0.44462
USER	7bdp_repx	0	TYRA19N	19	A		TYR	ASN	3.58902
USER	7bdp_repx	0	TYRA19P	19	A		TYR	PRO	0.955278
USER	7bdp_repx	0	TYRA19Q	19	A		TYR	GLN	2.4003
USER	7bdp_repx	0	TYRA19R	19	A		TYR	ARG	2.57705
USER	7bdp_repx	0	TYRA19S	19	A		TYR	SER	3.07778
USER	7bdp_repx	0	TYRA19T	19	A		TYR	THR	2.4205
USER	7bdp_repx	0	TYRA19V	19	A		TYR	VAL	1.86587
USER	7bdp_repx	0	TYRA19W	19	A		TYR	TRP	1.52542
USER	7bdp_repx	0	GLUA20A	20	A		GLU	ALA	1.32934
USER	7bdp_repx	0	GLUA20C	20	A		GLU	CYS	1.82562
USER	7bdp_repx	0	GLUA20D	20	A		GLU	ASP	0.831
USER	7bdp_repx	0	GLUA20F	20	A		GLU	PHE	0.460253
USER	7bdp_repx	0	GLUA20G	20	A		GLU	GLY	2.06244
USER	7bdp_repx	0	GLUA20H	20	A		GLU	HIS	1.45865
USER	7bdp_repx	0	GLUA20I	20	A		GLU	ILE	0.856527
USER	7bdp_repx	0	GLUA20K	20	A		GLU	LYS	0.705945
USER	7bdp_repx	0	GLUA20L	20	A		GLU	LEU	0.373903
USER	7bdp_repx	0	GLUA20M	20	A		GLU	MET	-0.119079
USER	7bdp_repx	0	GLUA20N	20	A		GLU	ASN	1.52094
USER	7bdp_repx	0	GLUA20P	20	A		GLU	PRO	-0.527459
USER	7bdp_repx	0	GLUA20Q	20	A		GLU	GLN	0.744277
USER	7bdp_repx	0	GLUA20R	20	A		GLU	ARG	1.01715
USER	7bdp_repx	0	GLUA20S	20	A		GLU	SER	1.68597
USER	7bdp_repx	0	GLUA20T	20	A		GLU	THR	1.51795
USER	7bdp_repx	0	GLUA20V	20	A		GLU	VAL	1.38823
USER	7bdp_repx	0	GLUA20W	20	A		GLU	TRP	0.117018
USER	7bdp_repx	0	GLUA20Y	20	A		GLU	TYR	0.741394
USER	7bdp_repx	0	ASPA21A	21	A		ASP	ALA	0.292513
USER	7bdp_repx	0	ASPA21C	21	A		ASP	CYS	0.949269
USER	7bdp_repx	0	ASPA21E	21	A		ASP	GLU	-0.585895
USER	7bdp_repx	0	ASPA21F	21	A		ASP	PHE	-0.0424499
USER	7bdp_repx	0	ASPA21G	21	A		ASP	GLY	1.54512
USER	7bdp_repx	0	ASPA21H	21	A		ASP	HIS	0.652255
USER	7bdp_repx	0	ASPA21I	21	A		ASP	ILE	0.811632
USER	7bdp_repx	0	ASPA21K	21	A		ASP	LYS	0.0223532
USER	7bdp_repx	0	ASPA21L	21	A		ASP	LEU	-0.574914
USER	7bdp_repx	0	ASPA21M	21	A		ASP	MET	-0.619184
USER	7bdp_repx	0	ASPA21N	21	A		ASP	ASN	0.675377
USER	7bdp_repx	0	ASPA21P	21	A		ASP	PRO	-1.60052
USER	7bdp_repx	0	ASPA21Q	21	A		ASP	GLN	0.0800207
USER	7bdp_repx	0	ASPA21R	21	A		ASP	ARG	0.294908
USER	7bdp_repx	0	ASPA21S	21	A		ASP	SER	1.09812
USER	7bdp_repx	0	ASPA21T	21	A		ASP	THR	1.52258
USER	7bdp_repx	0	ASPA21V	21	A		ASP	VAL	1.06082
USER	7bdp_repx	0	ASPA21W	21	A		ASP	TRP	-0.259886
USER	7bdp_repx	0	ASPA21Y	21	A		ASP	TYR	0.148163
USER	7bdp_repx	0	META22A	22	A		MET	ALA	3.20057
USER	7bdp_repx	0	META22C	22	A		MET	CYS	3.2315
USER	7bdp_repx	0	META22D	22	A		MET	ASP	6.64932
USER	7bdp_repx	0	META22E	22	A		MET	GLU	5.60266
USER	7bdp_repx	0	META22F	22	A		MET	PHE	6.15043
USER	7bdp_repx	0	META22G	22	A		MET	GLY	4.95616
USER	7bdp_repx	0	META22H	22	A		MET	HIS	4.13288
USER	7bdp_repx	0	META22I	22	A		MET	ILE	5.90605
USER	7bdp_repx	0	META22K	22	A		MET	LYS	2.73115
USER	7bdp_repx	0	META22L	22	A		MET	LEU	0.908607
USER	7bdp_repx	0	META22N	22	A		MET	ASN	5.12571
USER	7bdp_repx	0	META22P	22	A		MET	PRO	9.99541
USER	7bdp_repx	0	META22Q	22	A		MET	GLN	3.54278
USER	7bdp_repx	0	META22R	22	A		MET	ARG	8.5981
USER	7bdp_repx	0	META22S	22	A		MET	SER	4.08993
USER	7bdp_repx	0	META22T	22	A		MET	THR	4.71423
USER	7bdp_repx	0	META22V	22	A		MET	VAL	3.67823
USER	7bdp_repx	0	META22W	22	A		MET	TRP	11.2168
USER	7bdp_repx	0	META22Y	22	A		MET	TYR	8.91284
USER	7bdp_repx	0	ALAA23C	23	A		ALA	CYS	1.44418
USER	7bdp_repx	0	ALAA23D	23	A		ALA	ASP	5.59371
USER	7bdp_repx	0	ALAA23E	23	A		ALA	GLU	2.40788
USER	7bdp_repx	0	ALAA23F	23	A		ALA	PHE	8.80964
USER	7bdp_repx	0	ALAA23G	23	A		ALA	GLY	1.69196
USER	7bdp_repx	0	ALAA23H	23	A		ALA	HIS	8.3157
USER	7bdp_repx	0	ALAA23I	23	A		ALA	ILE	2.45901
USER	7bdp_repx	0	ALAA23K	23	A		ALA	LYS	1.40385
USER	7bdp_repx	0	ALAA23L	23	A		ALA	LEU	2.81075
USER	7bdp_repx	0	ALAA23M	23	A		ALA	MET	-0.377065
USER	7bdp_repx	0	ALAA23N	23	A		ALA	ASN	4.47654
USER	7bdp_repx	0	ALAA23P	23	A		ALA	PRO	6.0495
USER	7bdp_repx	0	ALAA23Q	23	A		ALA	GLN	1.52975
USER	7bdp_repx	0	ALAA23R	23	A		ALA	ARG	1.9259
USER	7bdp_repx	0	ALAA23S	23	A		ALA	SER	0.56512
USER	7bdp_repx	0	ALAA23T	23	A		ALA	THR	1.40331
USER	7bdp_repx	0	ALAA23V	23	A		ALA	VAL	2.32387
USER	7bdp_repx	0	ALAA23W	23	A		ALA	TRP	9.37902
USER	7bdp_repx	0	ALAA23Y	23	A		ALA	TYR	7.29497
USER	7bdp_repx	0	ALAA24C	24	A		ALA	CYS	0.584233
USER	7bdp_repx	0	ALAA24D	24	A		ALA	ASP	0.636057
USER	7bdp_repx	0	ALAA24E	24	A		ALA	GLU	-0.137374
USER	7bdp_repx	0	ALAA24F	24	A		ALA	PHE	-0.177526
USER	7bdp_repx	0	ALAA24G	24	A		ALA	GLY	1.18173
USER	7bdp_repx	0	ALAA24H	24	A		ALA	HIS	0.28208
USER	7bdp_repx	0	ALAA24I	24	A		ALA	ILE	0.252716
USER	7bdp_repx	0	ALAA24K	24	A		ALA	LYS	0.0437126
USER	7bdp_repx	0	ALAA24L	24	A		ALA	LEU	-0.671176
USER	7bdp_repx	0	ALAA24M	24	A		ALA	MET	-0.56494
USER	7bdp_repx	0	ALAA24N	24	A		ALA	ASN	-0.0217451
USER	7bdp_repx	0	ALAA24P	24	A		ALA	PRO	2.75215
USER	7bdp_repx	0	ALAA24Q	24	A		ALA	GLN	0.185611
USER	7bdp_repx	0	ALAA24R	24	A		ALA	ARG	-0.0688397
USER	7bdp_repx	0	ALAA24S	24	A		ALA	SER	0.29999
USER	7bdp_repx	0	ALAA24T	24	A		ALA	THR	0.45065
USER	7bdp_repx	0	ALAA24V	24	A		ALA	VAL	0.721298
USER	7bdp_repx	0	ALAA24W	24	A		ALA	TRP	-0.108558
USER	7bdp_repx	0	ALAA24Y	24	A		ALA	TYR	-0.186442
USER	7bdp_repx	0	PHEA25A	25	A		PHE	ALA	3.15087
USER	7bdp_repx	0	PHEA25C	25	A		PHE	CYS	3.18297
USER	7bdp_repx	0	PHEA25D	25	A		PHE	ASP	5.06446
USER	7bdp_repx	0	PHEA25E	25	A		PHE	GLU	4.32877
USER	7bdp_repx	0	PHEA25G	25	A		PHE	GLY	4.45763
USER	7bdp_repx	0	PHEA25H	25	A		PHE	HIS	3.22009
USER	7bdp_repx	0	PHEA25I	25	A		PHE	ILE	3.89282
USER	7bdp_repx	0	PHEA25K	25	A		PHE	LYS	2.32295
USER	7bdp_repx	0	PHEA25L	25	A		PHE	LEU	1.03034
USER	7bdp_repx	0	PHEA25M	25	A		PHE	MET	0.741925
USER	7bdp_repx	0	PHEA25N	25	A		PHE	ASN	3.3378
USER	7bdp_repx	0	PHEA25P	25	A		PHE	PRO	6.81529
USER	7bdp_repx	0	PHEA25Q	25	A		PHE	GLN	3.79865
USER	7bdp_repx	0	PHEA25R	25	A		PHE	ARG	3.52594
USER	7bdp_repx	0	PHEA25S	25	A		PHE	SER	4.10877
USER	7bdp_repx	0	PHEA25T	25	A		PHE	THR	2.8946
USER	7bdp_repx	0	PHEA25V	25	A		PHE	VAL	4.46314
USER	7bdp_repx	0	PHEA25W	25	A		PHE	TRP	3.27177
USER	7bdp_repx	0	PHEA25Y	25	A		PHE	TYR	0.277121
USER	7bdp_repx	0	META26A	26	A		MET	ALA	3.53171
USER	7bdp_repx	0	META26C	26	A		MET	CYS	3.80873
USER	7bdp_repx	0	META26D	26	A		MET	ASP	5.55171
USER	7bdp_repx	0	META26E	26	A		MET	GLU	5.1906
USER	7bdp_repx	0	META26F	26	A		MET	PHE	10.2939
USER	7bdp_repx	0	META26G	26	A		MET	GLY	5.41142
USER	7bdp_repx	0	META26H	26	A		MET	HIS	7.0518
USER	7bdp_repx	0	META26I	26	A		MET	ILE	1.47556
USER	7bdp_repx	0	META26K	26	A		MET	LYS	3.1255
USER	7bdp_repx	0	META26L	26	A		MET	LEU	0.163468
USER	7bdp_repx	0	META26N	26	A		MET	ASN	3.78909
USER	7bdp_repx	0	META26P	26	A		MET	PRO	7.78548
USER	7bdp_repx	0	META26Q	26	A		MET	GLN	3.62204
USER	7bdp_repx	0	META26R	26	A		MET	ARG	9.50045
USER	7bdp_repx	0	META26S	26	A		MET	SER	4.21405
USER	7bdp_repx	0	META26T	26	A		MET	THR	2.93362
USER	7bdp_repx	0	META26V	26	A		MET	VAL	2.75028
USER	7bdp_repx	0	META26W	26	A		MET	TRP	12.1517
USER	7bdp_repx	0	META26Y	26	A		MET	TYR	13.5113
USER	7bdp_repx	0	LYSA27A	27	A		LYS	ALA	0.817757
USER	7bdp_repx	0	LYSA27C	27	A		LYS	CYS	1.06626
USER	7bdp_repx	0	LYSA27D	27	A		LYS	ASP	2.5375
USER	7bdp_repx	0	LYSA27E	27	A		LYS	GLU	0.344631
USER	7bdp_repx	0	LYSA27F	27	A		LYS	PHE	0.0307042
USER	7bdp_repx	0	LYSA27G	27	A		LYS	GLY	2.06059
USER	7bdp_repx	0	LYSA27H	27	A		LYS	HIS	1.58956
USER	7bdp_repx	0	LYSA27I	27	A		LYS	ILE	1.60217
USER	7bdp_repx	0	LYSA27L	27	A		LYS	LEU	-0.467337
USER	7bdp_repx	0	LYSA27M	27	A		LYS	MET	-0.382722
USER	7bdp_repx	0	LYSA27N	27	A		LYS	ASN	0.980696
USER	7bdp_repx	0	LYSA27P	27	A		LYS	PRO	4.8408
USER	7bdp_repx	0	LYSA27Q	27	A		LYS	GLN	-0.0502767
USER	7bdp_repx	0	LYSA27R	27	A		LYS	ARG	0.627448
USER	7bdp_repx	0	LYSA27S	27	A		LYS	SER	1.1579
USER	7bdp_repx	0	LYSA27T	27	A		LYS	THR	0.581836
USER	7bdp_repx	0	LYSA27V	27	A		LYS	VAL	1.50975
USER	7bdp_repx	0	LYSA27W	27	A		LYS	TRP	0.299972
USER	7bdp_repx	0	LYSA27Y	27	A		LYS	TYR	0.506547
USER	7bdp_repx	0	GLYA28A	28	A		GLY	ALA	1.42293
USER	7bdp_repx	0	GLYA28C	28	A		GLY	CYS	6.65527
USER	7bdp_repx	0	GLYA28D	28	A		GLY	ASP	12.774
USER	7bdp_repx	0	GLYA28E	28	A		GLY	GLU	13.3802
USER	7bdp_repx	0	GLYA28F	28	A		GLY	PHE	31.3574
USER	7bdp_repx	0	GLYA28H	28	A		GLY	HIS	24.9216
USER	7bdp_repx	0	GLYA28I	28	A		GLY	ILE	12.3589
USER	7bdp_repx	0	GLYA28K	28	A		GLY	LYS	15.5154
USER	7bdp_repx	0	GLYA28L	28	A		GLY	LEU	13.2217
USER	7bdp_repx	0	GLYA28M	28	A		GLY	MET	8.02459
USER	7bdp_repx	0	GLYA28N	28	A		GLY	ASN	13.6953
USER	7bdp_repx	0	GLYA28P	28	A		GLY	PRO	7.90676
USER	7bdp_repx	0	GLYA28Q	28	A		GLY	GLN	13.0571
USER	7bdp_repx	0	GLYA28R	28	A		GLY	ARG	14.5372
USER	7bdp_repx	0	GLYA28S	28	A		GLY	SER	3.76882
USER	7bdp_repx	0	GLYA28T	28	A		GLY	THR	7.84274
USER	7bdp_repx	0	GLYA28V	28	A		GLY	VAL	9.28435
USER	7bdp_repx	0	GLYA28W	28	A		GLY	TRP	24.2248
USER	7bdp_repx	0	GLYA28Y	28	A		GLY	TYR	18.9203
USER	7bdp_repx	0	ALAA29C	29	A		ALA	CYS	0.998639
USER	7bdp_repx	0	ALAA29D	29	A		ALA	ASP	4.93172
USER	7bdp_repx	0	ALAA29E	29	A		ALA	GLU	4.40776
USER	7bdp_repx	0	ALAA29F	29	A		ALA	PHE	13.7402
USER	7bdp_repx	0	ALAA29G	29	A		ALA	GLY	1.80464
USER	7bdp_repx	0	ALAA29H	29	A		ALA	HIS	4.03276
USER	7bdp_repx	0	ALAA29I	29	A		ALA	ILE	0.0583688
USER	7bdp_repx	0	ALAA29K	29	A		ALA	LYS	3.22009
USER	7bdp_repx	0	ALAA29L	29	A		ALA	LEU	2.63009
USER	7bdp_repx	0	ALAA29M	29	A		ALA	MET	-0.366747
USER	7bdp_repx	0	ALAA29N	29	A		ALA	ASN	3.18523
USER	7bdp_repx	0	ALAA29P	29	A		ALA	PRO	5.20522
USER	7bdp_repx	0	ALAA29Q	29	A		ALA	GLN	3.13467
USER	7bdp_repx	0	ALAA29R	29	A		ALA	ARG	6.31554
USER	7bdp_repx	0	ALAA29S	29	A		ALA	SER	0.750838
USER	7bdp_repx	0	ALAA29T	29	A		ALA	THR	1.61381
USER	7bdp_repx	0	ALAA29V	29	A		ALA	VAL	0.0202336
USER	7bdp_repx	0	ALAA29W	29	A		ALA	TRP	29.4877
USER	7bdp_repx	0	ALAA29Y	29	A		ALA	TYR	20.7359
USER	7bdp_repx	0	VALA30A	30	A		VAL	ALA	2.36618
USER	7bdp_repx	0	VALA30C	30	A		VAL	CYS	2.27422
USER	7bdp_repx	0	VALA30D	30	A		VAL	ASP	4.59872
USER	7bdp_repx	0	VALA30E	30	A		VAL	GLU	4.65552
USER	7bdp_repx	0	VALA30F	30	A		VAL	PHE	6.18224
USER	7bdp_repx	0	VALA30G	30	A		VAL	GLY	4.23935
USER	7bdp_repx	0	VALA30H	30	A		VAL	HIS	4.64514
USER	7bdp_repx	0	VALA30I	30	A		VAL	ILE	-1.03846
USER	7bdp_repx	0	VALA30K	30	A		VAL	LYS	4.40205
USER	7bdp_repx	0	VALA30L	30	A		VAL	LEU	1.19988
USER	7bdp_repx	0	VALA30M	30	A		VAL	MET	0.559126
USER	7bdp_repx	0	VALA30N	30	A		VAL	ASN	2.88396
USER	7bdp_repx	0	VALA30P	30	A		VAL	PRO	6.09345
USER	7bdp_repx	0	VALA30Q	30	A		VAL	GLN	3.22755
USER	7bdp_repx	0	VALA30R	30	A		VAL	ARG	6.58508
USER	7bdp_repx	0	VALA30S	30	A		VAL	SER	2.91185
USER	7bdp_repx	0	VALA30T	30	A		VAL	THR	1.53712
USER	7bdp_repx	0	VALA30W	30	A		VAL	TRP	13.2505
USER	7bdp_repx	0	VALA30Y	30	A		VAL	TYR	11.664
USER	7bdp_repx	0	GLUA31A	31	A		GLU	ALA	0.261843
USER	7bdp_repx	0	GLUA31C	31	A		GLU	CYS	0.682609
USER	7bdp_repx	0	GLUA31D	31	A		GLU	ASP	0.913486
USER	7bdp_repx	0	GLUA31F	31	A		GLU	PHE	-0.680281
USER	7bdp_repx	0	GLUA31G	31	A		GLU	GLY	0.125716
USER	7bdp_repx	0	GLUA31H	31	A		GLU	HIS	0.516379
USER	7bdp_repx	0	GLUA31I	31	A		GLU	ILE	0.930092
USER	7bdp_repx	0	GLUA31K	31	A		GLU	LYS	-0.0920654
USER	7bdp_repx	0	GLUA31L	31	A		GLU	LEU	-0.288693
USER	7bdp_repx	0	GLUA31M	31	A		GLU	MET	-0.00501917
USER	7bdp_repx	0	GLUA31N	31	A		GLU	ASN	-0.443062
USER	7bdp_repx	0	GLUA31P	31	A		GLU	PRO	2.40181
USER	7bdp_repx	0	GLUA31Q	31	A		GLU	GLN	0.355205
USER	7bdp_repx	0	GLUA31R	31	A		GLU	ARG	-1.75811
USER	7bdp_repx	0	GLUA31S	31	A		GLU	SER	-0.287151
USER	7bdp_repx	0	GLUA31T	31	A		GLU	THR	0.398119
USER	7bdp_repx	0	GLUA31V	31	A		GLU	VAL	1.40404
USER	7bdp_repx	0	GLUA31W	31	A		GLU	TRP	0.171644
USER	7bdp_repx	0	GLUA31Y	31	A		GLU	TYR	-0.377728
USER	7bdp_repx	0	LYSA32A	32	A		LYS	ALA	0.120196
USER	7bdp_repx	0	LYSA32C	32	A		LYS	CYS	-0.107427
USER	7bdp_repx	0	LYSA32D	32	A		LYS	ASP	0.75875
USER	7bdp_repx	0	LYSA32E	32	A		LYS	GLU	0.563444
USER	7bdp_repx	0	LYSA32F	32	A		LYS	PHE	-0.292976
USER	7bdp_repx	0	LYSA32G	32	A		LYS	GLY	1.05325
USER	7bdp_repx	0	LYSA32H	32	A		LYS	HIS	0.126833
USER	7bdp_repx	0	LYSA32I	32	A		LYS	ILE	-0.35372
USER	7bdp_repx	0	LYSA32L	32	A		LYS	LEU	-0.274145
USER	7bdp_repx	0	LYSA32M	32	A		LYS	MET	-0.612091
USER	7bdp_repx	0	LYSA32N	32	A		LYS	ASN	0.313216
USER	7bdp_repx	0	LYSA32P	32	A		LYS	PRO	4.50959
USER	7bdp_repx	0	LYSA32Q	32	A		LYS	GLN	-0.103541
USER	7bdp_repx	0	LYSA32R	32	A		LYS	ARG	0.379011
USER	7bdp_repx	0	LYSA32S	32	A		LYS	SER	-0.98508
USER	7bdp_repx	0	LYSA32T	32	A		LYS	THR	-1.6384
USER	7bdp_repx	0	LYSA32V	32	A		LYS	VAL	0.470008
USER	7bdp_repx	0	LYSA32W	32	A		LYS	TRP	-0.629316
USER	7bdp_repx	0	LYSA32Y	32	A		LYS	TYR	-1.053
USER	7bdp_repx	0	GLYA33A	33	A		GLY	ALA	3.00718
USER	7bdp_repx	0	GLYA33C	33	A		GLY	CYS	2.89272
USER	7bdp_repx	0	GLYA33D	33	A		GLY	ASP	3.67827
USER	7bdp_repx	0	GLYA33E	33	A		GLY	GLU	3.4958
USER	7bdp_repx	0	GLYA33F	33	A		GLY	PHE	3.32155
USER	7bdp_repx	0	GLYA33H	33	A		GLY	HIS	3.57046
USER	7bdp_repx	0	GLYA33I	33	A		GLY	ILE	4.3284
USER	7bdp_repx	0	GLYA33K	33	A		GLY	LYS	2.60989
USER	7bdp_repx	0	GLYA33L	33	A		GLY	LEU	3.39155
USER	7bdp_repx	0	GLYA33M	33	A		GLY	MET	3.2841
USER	7bdp_repx	0	GLYA33N	33	A		GLY	ASN	3.04741
USER	7bdp_repx	0	GLYA33P	33	A		GLY	PRO	8.83521
USER	7bdp_repx	0	GLYA33Q	33	A		GLY	GLN	2.62783
USER	7bdp_repx	0	GLYA33R	33	A		GLY	ARG	2.72186
USER	7bdp_repx	0	GLYA33S	33	A		GLY	SER	3.20956
USER	7bdp_repx	0	GLYA33T	33	A		GLY	THR	4.06067
USER	7bdp_repx	0	GLYA33V	33	A		GLY	VAL	4.30311
USER	7bdp_repx	0	GLYA33W	33	A		GLY	TRP	3.57725
USER	7bdp_repx	0	GLYA33Y	33	A		GLY	TYR	3.38318
USER	7bdp_repx	0	GLUA34A	34	A		GLU	ALA	0.637152
USER	7bdp_repx	0	GLUA34C	34	A		GLU	CYS	0.418281
USER	7bdp_repx	0	GLUA34D	34	A		GLU	ASP	-0.310984
USER	7bdp_repx	0	GLUA34F	34	A		GLU	PHE	0.596802
USER	7bdp_repx	0	GLUA34G	34	A		GLU	GLY	0.833668
USER	7bdp_repx	0	GLUA34H	34	A		GLU	HIS	0.797026
USER	7bdp_repx	0	GLUA34I	34	A		GLU	ILE	0.587337
USER	7bdp_repx	0	GLUA34K	34	A		GLU	LYS	0.768268
USER	7bdp_repx	0	GLUA34L	34	A		GLU	LEU	0.19592
USER	7bdp_repx	0	GLUA34M	34	A		GLU	MET	-0.171407
USER	7bdp_repx	0	GLUA34N	34	A		GLU	ASN	0.498095
USER	7bdp_repx	0	GLUA34P	34	A		GLU	PRO	1.01388
USER	7bdp_repx	0	GLUA34Q	34	A		GLU	GLN	0.120802
USER	7bdp_repx	0	GLUA34R	34	A		GLU	ARG	0.277677
USER	7bdp_repx	0	GLUA34S	34	A		GLU	SER	0.524859
USER	7bdp_repx	0	GLUA34T	34	A		GLU	THR	1.28322
USER	7bdp_repx	0	GLUA34V	34	A		GLU	VAL	1.1538
USER	7bdp_repx	0	GLUA34W	34	A		GLU	TRP	0.576969
USER	7bdp_repx	0	GLUA34Y	34	A		GLU	TYR	0.480387
USER	7bdp_repx	0	GLUA35A	35	A		GLU	ALA	-0.0977932
USER	7bdp_repx	0	GLUA35C	35	A		GLU	CYS	0.311111
USER	7bdp_repx	0	GLUA35D	35	A		GLU	ASP	-0.729244
USER	7bdp_repx	0	GLUA35F	35	A		GLU	PHE	0.499602
USER	7bdp_repx	0	GLUA35G	35	A		GLU	GLY	-0.0555501
USER	7bdp_repx	0	GLUA35H	35	A		GLU	HIS	1.02608
USER	7bdp_repx	0	GLUA35I	35	A		GLU	ILE	0.495158
USER	7bdp_repx	0	GLUA35K	35	A		GLU	LYS	0.634425
USER	7bdp_repx	0	GLUA35L	35	A		GLU	LEU	-0.20727
USER	7bdp_repx	0	GLUA35M	35	A		GLU	MET	0.142107
USER	7bdp_repx	0	GLUA35N	35	A		GLU	ASN	0.612481
USER	7bdp_repx	0	GLUA35P	35	A		GLU	PRO	-0.397076
USER	7bdp_repx	0	GLUA35Q	35	A		GLU	GLN	-0.529755
USER	7bdp_repx	0	GLUA35R	35	A		GLU	ARG	0.720265
USER	7bdp_repx	0	GLUA35S	35	A		GLU	SER	-0.0103056
USER	7bdp_repx	0	GLUA35T	35	A		GLU	THR	1.34183
USER	7bdp_repx	0	GLUA35V	35	A		GLU	VAL	1.31197
USER	7bdp_repx	0	GLUA35W	35	A		GLU	TRP	1.16733
USER	7bdp_repx	0	GLUA35Y	35	A		GLU	TYR	0.795936
USER	7bdp_repx	0	LEUA36A	36	A		LEU	ALA	4.22122
USER	7bdp_repx	0	LEUA36C	36	A		LEU	CYS	3.49802
USER	7bdp_repx	0	LEUA36D	36	A		LEU	ASP	4.34389
USER	7bdp_repx	0	LEUA36E	36	A		LEU	GLU	2.27766
USER	7bdp_repx	0	LEUA36F	36	A		LEU	PHE	3.94239
USER	7bdp_repx	0	LEUA36G	36	A		LEU	GLY	5.61963
USER	7bdp_repx	0	LEUA36H	36	A		LEU	HIS	5.4192
USER	7bdp_repx	0	LEUA36I	36	A		LEU	ILE	1.88192
USER	7bdp_repx	0	LEUA36K	36	A		LEU	LYS	4.60187
USER	7bdp_repx	0	LEUA36M	36	A		LEU	MET	-0.256546
USER	7bdp_repx	0	LEUA36N	36	A		LEU	ASN	3.92496
USER	7bdp_repx	0	LEUA36P	36	A		LEU	PRO	2.60795
USER	7bdp_repx	0	LEUA36Q	36	A		LEU	GLN	2.1285
USER	7bdp_repx	0	LEUA36R	36	A		LEU	ARG	4.97611
USER	7bdp_repx	0	LEUA36S	36	A		LEU	SER	4.87706
USER	7bdp_repx	0	LEUA36T	36	A		LEU	THR	2.98643
USER	7bdp_repx	0	LEUA36V	36	A		LEU	VAL	3.10678
USER	7bdp_repx	0	LEUA36W	36	A		LEU	TRP	10.9528
USER	7bdp_repx	0	LEUA36Y	36	A		LEU	TYR	5.09631
USER	7bdp_repx	0	SERA37A	37	A		SER	ALA	0.967359
USER	7bdp_repx	0	SERA37C	37	A		SER	CYS	0.928063
USER	7bdp_repx	0	SERA37D	37	A		SER	ASP	0.321703
USER	7bdp_repx	0	SERA37E	37	A		SER	GLU	0.839845
USER	7bdp_repx	0	SERA37F	37	A		SER	PHE	0.762915
USER	7bdp_repx	0	SERA37G	37	A		SER	GLY	1.10407
USER	7bdp_repx	0	SERA37H	37	A		SER	HIS	0.579694
USER	7bdp_repx	0	SERA37I	37	A		SER	ILE	1.07447
USER	7bdp_repx	0	SERA37K	37	A		SER	LYS	0.469818
USER	7bdp_repx	0	SERA37L	37	A		SER	LEU	1.19226
USER	7bdp_repx	0	SERA37M	37	A		SER	MET	0.834875
USER	7bdp_repx	0	SERA37N	37	A		SER	ASN	0.540079
USER	7bdp_repx	0	SERA37P	37	A		SER	PRO	1.47551
USER	7bdp_repx	0	SERA37Q	37	A		SER	GLN	0.573587
USER	7bdp_repx	0	SERA37R	37	A		SER	ARG	0.349903
USER	7bdp_repx	0	SERA37T	37	A		SER	THR	0.521836
USER	7bdp_repx	0	SERA37V	37	A		SER	VAL	1.39365
USER	7bdp_repx	0	SERA37W	37	A		SER	TRP	0.929772
USER	7bdp_repx	0	SERA37Y	37	A		SER	TYR	0.845228
USER	7bdp_repx	0	GLUA39A	39	A		GLU	ALA	0.498822
USER	7bdp_repx	0	GLUA39C	39	A		GLU	CYS	0.377945
USER	7bdp_repx	0	GLUA39D	39	A		GLU	ASP	-0.399816
USER	7bdp_repx	0	GLUA39F	39	A		GLU	PHE	-0.508713
USER	7bdp_repx	0	GLUA39G	39	A		GLU	GLY	0.00258771
USER	7bdp_repx	0	GLUA39H	39	A		GLU	HIS	0.440156
USER	7bdp_repx	0	GLUA39I	39	A		GLU	ILE	0.357561
USER	7bdp_repx	0	GLUA39K	39	A		GLU	LYS	0.0719691
USER	7bdp_repx	0	GLUA39L	39	A		GLU	LEU	-0.216055
USER	7bdp_repx	0	GLUA39M	39	A		GLU	MET	-0.821572
USER	7bdp_repx	0	GLUA39N	39	A		GLU	ASN	-0.0190938
USER	7bdp_repx	0	GLUA39P	39	A		GLU	PRO	0.97387
USER	7bdp_repx	0	GLUA39Q	39	A		GLU	GLN	-0.204963
USER	7bdp_repx	0	GLUA39R	39	A		GLU	ARG	0.286829
USER	7bdp_repx	0	GLUA39S	39	A		GLU	SER	-0.254993
USER	7bdp_repx	0	GLUA39T	39	A		GLU	THR	-0.284254
USER	7bdp_repx	0	GLUA39V	39	A		GLU	VAL	0.518916
USER	7bdp_repx	0	GLUA39W	39	A		GLU	TRP	0.0567067
USER	7bdp_repx	0	GLUA39Y	39	A		GLU	TYR	-0.171258
USER	7bdp_repx	0	GLUA40A	40	A		GLU	ALA	1.95468
USER	7bdp_repx	0	GLUA40C	40	A		GLU	CYS	2.50774
USER	7bdp_repx	0	GLUA40D	40	A		GLU	ASP	2.37911
USER	7bdp_repx	0	GLUA40F	40	A		GLU	PHE	1.27136
USER	7bdp_repx	0	GLUA40G	40	A		GLU	GLY	3.69439
USER	7bdp_repx	0	GLUA40H	40	A		GLU	HIS	2.61255
USER	7bdp_repx	0	GLUA40I	40	A		GLU	ILE	0.0834768
USER	7bdp_repx	0	GLUA40K	40	A		GLU	LYS	1.99079
USER	7bdp_repx	0	GLUA40L	40	A		GLU	LEU	0.330496
USER	7bdp_repx	0	GLUA40M	40	A		GLU	MET	0.122604
USER	7bdp_repx	0	GLUA40N	40	A		GLU	ASN	2.67106
USER	7bdp_repx	0	GLUA40P	40	A		GLU	PRO	2.6099
USER	7bdp_repx	0	GLUA40Q	40	A		GLU	GLN	0.831103
USER	7bdp_repx	0	GLUA40R	40	A		GLU	ARG	2.65022
USER	7bdp_repx	0	GLUA40S	40	A		GLU	SER	3.29837
USER	7bdp_repx	0	GLUA40T	40	A		GLU	THR	1.81822
USER	7bdp_repx	0	GLUA40V	40	A		GLU	VAL	0.731901
USER	7bdp_repx	0	GLUA40W	40	A		GLU	TRP	1.64273
USER	7bdp_repx	0	GLUA40Y	40	A		GLU	TYR	1.39563
USER	7bdp_repx	0	ARGA41A	41	A		ARG	ALA	1.70043
USER	7bdp_repx	0	ARGA41C	41	A		ARG	CYS	1.55586
USER	7bdp_repx	0	ARGA41D	41	A		ARG	ASP	1.80431
USER	7bdp_repx	0	ARGA41E	41	A		ARG	GLU	2.04414
USER	7bdp_repx	0	ARGA41F	41	A		ARG	PHE	5.14775
USER	7bdp_repx	0	ARGA41G	41	A		ARG	GLY	3.18299
USER	7bdp_repx	0	ARGA41H	41	A		ARG	HIS	3.70959
USER	7bdp_repx	0	ARGA41I	41	A		ARG	ILE	0.013632
USER	7bdp_repx	0	ARGA41K	41	A		ARG	LYS	0.605069
USER	7bdp_repx	0	ARGA41L	41	A		ARG	LEU	0.705031
USER	7bdp_repx	0	ARGA41M	41	A		ARG	MET	-0.601427
USER	7bdp_repx	0	ARGA41N	41	A		ARG	ASN	1.1869
USER	7bdp_repx	0	ARGA41P	41	A		ARG	PRO	4.36162
USER	7bdp_repx	0	ARGA41Q	41	A		ARG	GLN	1.0854
USER	7bdp_repx	0	ARGA41S	41	A		ARG	SER	2.28775
USER	7bdp_repx	0	ARGA41T	41	A		ARG	THR	2.09566
USER	7bdp_repx	0	ARGA41V	41	A		ARG	VAL	0.472404
USER	7bdp_repx	0	ARGA41W	41	A		ARG	TRP	4.41372
USER	7bdp_repx	0	ARGA41Y	41	A		ARG	TYR	4.45459
USER	7bdp_repx	0	ASNA42A	42	A		ASN	ALA	-0.332373
USER	7bdp_repx	0	ASNA42C	42	A		ASN	CYS	0.14983
USER	7bdp_repx	0	ASNA42D	42	A		ASN	ASP	-0.557143
USER	7bdp_repx	0	ASNA42E	42	A		ASN	GLU	-1.36484
USER	7bdp_repx	0	ASNA42F	42	A		ASN	PHE	-1.0153
USER	7bdp_repx	0	ASNA42G	42	A		ASN	GLY	0.443841
USER	7bdp_repx	0	ASNA42H	42	A		ASN	HIS	0.0750201
USER	7bdp_repx	0	ASNA42I	42	A		ASN	ILE	-1.12002
USER	7bdp_repx	0	ASNA42K	42	A		ASN	LYS	-0.695222
USER	7bdp_repx	0	ASNA42L	42	A		ASN	LEU	-1.32386
USER	7bdp_repx	0	ASNA42M	42	A		ASN	MET	-1.36815
USER	7bdp_repx	0	ASNA42P	42	A		ASN	PRO	-1.66018
USER	7bdp_repx	0	ASNA42Q	42	A		ASN	GLN	-0.706374
USER	7bdp_repx	0	ASNA42R	42	A		ASN	ARG	-0.120502
USER	7bdp_repx	0	ASNA42S	42	A		ASN	SER	-0.353026
USER	7bdp_repx	0	ASNA42T	42	A		ASN	THR	-0.312451
USER	7bdp_repx	0	ASNA42V	42	A		ASN	VAL	-0.301879
USER	7bdp_repx	0	ASNA42W	42	A		ASN	TRP	-1.45763
USER	7bdp_repx	0	ASNA42Y	42	A		ASN	TYR	-0.78842
USER	7bdp_repx	0	LEUA43A	43	A		LEU	ALA	2.45446
USER	7bdp_repx	0	LEUA43C	43	A		LEU	CYS	2.79414
USER	7bdp_repx	0	LEUA43D	43	A		LEU	ASP	3.61182
USER	7bdp_repx	0	LEUA43E	43	A		LEU	GLU	3.23243
USER	7bdp_repx	0	LEUA43F	43	A		LEU	PHE	0.782069
USER	7bdp_repx	0	LEUA43G	43	A		LEU	GLY	3.78729
USER	7bdp_repx	0	LEUA43H	43	A		LEU	HIS	2.68564
USER	7bdp_repx	0	LEUA43I	43	A		LEU	ILE	0.371627
USER	7bdp_repx	0	LEUA43K	43	A		LEU	LYS	2.11204
USER	7bdp_repx	0	LEUA43M	43	A		LEU	MET	-0.352024
USER	7bdp_repx	0	LEUA43N	43	A		LEU	ASN	2.88584
USER	7bdp_repx	0	LEUA43P	43	A		LEU	PRO	4.28088
USER	7bdp_repx	0	LEUA43Q	43	A		LEU	GLN	2.37362
USER	7bdp_repx	0	LEUA43R	43	A		LEU	ARG	2.06538
USER	7bdp_repx	0	LEUA43S	43	A		LEU	SER	3.68083
USER	7bdp_repx	0	LEUA43T	43	A		LEU	THR	2.18032
USER	7bdp_repx	0	LEUA43V	43	A		LEU	VAL	1.23264
USER	7bdp_repx	0	LEUA43W	43	A		LEU	TRP	0.686933
USER	7bdp_repx	0	LEUA43Y	43	A		LEU	TYR	0.535952
USER	7bdp_repx	0	LEUA44A	44	A		LEU	ALA	3.35754
USER	7bdp_repx	0	LEUA44C	44	A		LEU	CYS	3.77822
USER	7bdp_repx	0	LEUA44D	44	A		LEU	ASP	4.72237
USER	7bdp_repx	0	LEUA44E	44	A		LEU	GLU	4.11051
USER	7bdp_repx	0	LEUA44F	44	A		LEU	PHE	0.951002
USER	7bdp_repx	0	LEUA44G	44	A		LEU	GLY	5.13525
USER	7bdp_repx	0	LEUA44H	44	A		LEU	HIS	2.64434
USER	7bdp_repx	0	LEUA44I	44	A		LEU	ILE	3.03351
USER	7bdp_repx	0	LEUA44K	44	A		LEU	LYS	3.95668
USER	7bdp_repx	0	LEUA44M	44	A		LEU	MET	-0.37094
USER	7bdp_repx	0	LEUA44N	44	A		LEU	ASN	4.33251
USER	7bdp_repx	0	LEUA44P	44	A		LEU	PRO	10.9805
USER	7bdp_repx	0	LEUA44Q	44	A		LEU	GLN	3.44692
USER	7bdp_repx	0	LEUA44R	44	A		LEU	ARG	3.877
USER	7bdp_repx	0	LEUA44S	44	A		LEU	SER	4.28424
USER	7bdp_repx	0	LEUA44T	44	A		LEU	THR	3.89539
USER	7bdp_repx	0	LEUA44V	44	A		LEU	VAL	2.86161
USER	7bdp_repx	0	LEUA44W	44	A		LEU	TRP	2.42096
USER	7bdp_repx	0	LEUA44Y	44	A		LEU	TYR	3.07475
USER	7bdp_repx	0	SERA45A	45	A		SER	ALA	-0.778572
USER	7bdp_repx	0	SERA45C	45	A		SER	CYS	0.0107902
USER	7bdp_repx	0	SERA45D	45	A		SER	ASP	-0.291486
USER	7bdp_repx	0	SERA45E	45	A		SER	GLU	-0.803277
USER	7bdp_repx	0	SERA45F	45	A		SER	PHE	-2.0609
USER	7bdp_repx	0	SERA45G	45	A		SER	GLY	0.857937
USER	7bdp_repx	0	SERA45H	45	A		SER	HIS	-1.00438
USER	7bdp_repx	0	SERA45I	45	A		SER	ILE	-0.316371
USER	7bdp_repx	0	SERA45K	45	A		SER	LYS	0.494771
USER	7bdp_repx	0	SERA45L	45	A		SER	LEU	-2.74838
USER	7bdp_repx	0	SERA45M	45	A		SER	MET	-2.66958
USER	7bdp_repx	0	SERA45N	45	A		SER	ASN	0.791302
USER	7bdp_repx	0	SERA45P	45	A		SER	PRO	3.39986
USER	7bdp_repx	0	SERA45Q	45	A		SER	GLN	-0.841907
USER	7bdp_repx	0	SERA45R	45	A		SER	ARG	1.24497
USER	7bdp_repx	0	SERA45T	45	A		SER	THR	1.12279
USER	7bdp_repx	0	SERA45V	45	A		SER	VAL	0.057782
USER	7bdp_repx	0	SERA45W	45	A		SER	TRP	-2.38746
USER	7bdp_repx	0	SERA45Y	45	A		SER	TYR	-1.90888
USER	7bdp_repx	0	VALA46A	46	A		VAL	ALA	0.399516
USER	7bdp_repx	0	VALA46C	46	A		VAL	CYS	0.980132
USER	7bdp_repx	0	VALA46D	46	A		VAL	ASP	2.33141
USER	7bdp_repx	0	VALA46E	46	A		VAL	GLU	0.707101
USER	7bdp_repx	0	VALA46F	46	A		VAL	PHE	-1.60676
USER	7bdp_repx	0	VALA46G	46	A		VAL	GLY	1.68734
USER	7bdp_repx	0	VALA46H	46	A		VAL	HIS	1.71419
USER	7bdp_repx	0	VALA46I	46	A		VAL	ILE	-0.570497
USER	7bdp_repx	0	VALA46K	46	A		VAL	LYS	0.312202
USER	7bdp_repx	0	VALA46L	46	A		VAL	LEU	-0.569987
USER	7bdp_repx	0	VALA46M	46	A		VAL	MET	-0.622535
USER	7bdp_repx	0	VALA46N	46	A		VAL	ASN	1.41504
USER	7bdp_repx	0	VALA46P	46	A		VAL	PRO	5.21902
USER	7bdp_repx	0	VALA46Q	46	A		VAL	GLN	0.844701
USER	7bdp_repx	0	VALA46R	46	A		VAL	ARG	0.313412
USER	7bdp_repx	0	VALA46S	46	A		VAL	SER	1.40903
USER	7bdp_repx	0	VALA46T	46	A		VAL	THR	1.1994
USER	7bdp_repx	0	VALA46W	46	A		VAL	TRP	0.855277
USER	7bdp_repx	0	VALA46Y	46	A		VAL	TYR	-1.28477
USER	7bdp_repx	0	ALAA47C	47	A		ALA	CYS	3.0971
USER	7bdp_repx	0	ALAA47D	47	A		ALA	ASP	9.3398
USER	7bdp_repx	0	ALAA47E	47	A		ALA	GLU	13.5602
USER	7bdp_repx	0	ALAA47F	47	A		ALA	PHE	19.808
USER	7bdp_repx	0	ALAA47G	47	A		ALA	GLY	1.76189
USER	7bdp_repx	0	ALAA47H	47	A		ALA	HIS	29.4406
USER	7bdp_repx	0	ALAA47I	47	A		ALA	ILE	7.70665
USER	7bdp_repx	0	ALAA47K	47	A		ALA	LYS	12.9706
USER	7bdp_repx	0	ALAA47L	47	A		ALA	LEU	9.59584
USER	7bdp_repx	0	ALAA47M	47	A		ALA	MET	9.16581
USER	7bdp_repx	0	ALAA47N	47	A		ALA	ASN	9.11983
USER	7bdp_repx	0	ALAA47P	47	A		ALA	PRO	8.14292
USER	7bdp_repx	0	ALAA47Q	47	A		ALA	GLN	11.9579
USER	7bdp_repx	0	ALAA47R	47	A		ALA	ARG	25.5566
USER	7bdp_repx	0	ALAA47S	47	A		ALA	SER	1.10183
USER	7bdp_repx	0	ALAA47T	47	A		ALA	THR	5.18935
USER	7bdp_repx	0	ALAA47V	47	A		ALA	VAL	5.8411
USER	7bdp_repx	0	ALAA47W	47	A		ALA	TRP	28.6134
USER	7bdp_repx	0	ALAA47Y	47	A		ALA	TYR	31.038
USER	7bdp_repx	0	TYRA48A	48	A		TYR	ALA	2.83472
USER	7bdp_repx	0	TYRA48C	48	A		TYR	CYS	3.14821
USER	7bdp_repx	0	TYRA48D	48	A		TYR	ASP	4.49839
USER	7bdp_repx	0	TYRA48E	48	A		TYR	GLU	3.80436
USER	7bdp_repx	0	TYRA48F	48	A		TYR	PHE	-0.79957
USER	7bdp_repx	0	TYRA48G	48	A		TYR	GLY	4.70439
USER	7bdp_repx	0	TYRA48H	48	A		TYR	HIS	1.98983
USER	7bdp_repx	0	TYRA48I	48	A		TYR	ILE	1.79346
USER	7bdp_repx	0	TYRA48K	48	A		TYR	LYS	2.56842
USER	7bdp_repx	0	TYRA48L	48	A		TYR	LEU	0.382947
USER	7bdp_repx	0	TYRA48M	48	A		TYR	MET	0.176458
USER	7bdp_repx	0	TYRA48N	48	A		TYR	ASN	2.77179
USER	7bdp_repx	0	TYRA48P	48	A		TYR	PRO	4.82175
USER	7bdp_repx	0	TYRA48Q	48	A		TYR	GLN	3.00836
USER	7bdp_repx	0	TYRA48R	48	A		TYR	ARG	2.99402
USER	7bdp_repx	0	TYRA48S	48	A		TYR	SER	3.89746
USER	7bdp_repx	0	TYRA48T	48	A		TYR	THR	2.70568
USER	7bdp_repx	0	TYRA48V	48	A		TYR	VAL	2.44616
USER	7bdp_repx	0	TYRA48W	48	A		TYR	TRP	-1.20524
USER	7bdp_repx	0	LYSA49A	49	A		LYS	ALA	0.288663
USER	7bdp_repx	0	LYSA49C	49	A		LYS	CYS	1.05762
USER	7bdp_repx	0	LYSA49D	49	A		LYS	ASP	2.15447
USER	7bdp_repx	0	LYSA49E	49	A		LYS	GLU	1.67117
USER	7bdp_repx	0	LYSA49F	49	A		LYS	PHE	-0.613669
USER	7bdp_repx	0	LYSA49G	49	A		LYS	GLY	1.27538
USER	7bdp_repx	0	LYSA49H	49	A		LYS	HIS	0.424392
USER	7bdp_repx	0	LYSA49I	49	A		LYS	ILE	0.23247
USER	7bdp_repx	0	LYSA49L	49	A		LYS	LEU	-0.282079
USER	7bdp_repx	0	LYSA49M	49	A		LYS	MET	-0.527839
USER	7bdp_repx	0	LYSA49N	49	A		LYS	ASN	0.580038
USER	7bdp_repx	0	LYSA49P	49	A		LYS	PRO	4.24506
USER	7bdp_repx	0	LYSA49Q	49	A		LYS	GLN	0.158933
USER	7bdp_repx	0	LYSA49R	49	A		LYS	ARG	-1.50683
USER	7bdp_repx	0	LYSA49S	49	A		LYS	SER	1.01307
USER	7bdp_repx	0	LYSA49T	49	A		LYS	THR	0.46075
USER	7bdp_repx	0	LYSA49V	49	A		LYS	VAL	1.12676
USER	7bdp_repx	0	LYSA49W	49	A		LYS	TRP	0.290668
USER	7bdp_repx	0	LYSA49Y	49	A		LYS	TYR	-1.41999
USER	7bdp_repx	0	ASNA50A	50	A		ASN	ALA	0.620552
USER	7bdp_repx	0	ASNA50C	50	A		ASN	CYS	0.443688
USER	7bdp_repx	0	ASNA50D	50	A		ASN	ASP	1.629
USER	7bdp_repx	0	ASNA50E	50	A		ASN	GLU	1.10809
USER	7bdp_repx	0	ASNA50F	50	A		ASN	PHE	-0.0135535
USER	7bdp_repx	0	ASNA50G	50	A		ASN	GLY	2.2555
USER	7bdp_repx	0	ASNA50H	50	A		ASN	HIS	-0.0206167
USER	7bdp_repx	0	ASNA50I	50	A		ASN	ILE	2.44322
USER	7bdp_repx	0	ASNA50K	50	A		ASN	LYS	1.26405
USER	7bdp_repx	0	ASNA50L	50	A		ASN	LEU	-0.612251
USER	7bdp_repx	0	ASNA50M	50	A		ASN	MET	-0.48663
USER	7bdp_repx	0	ASNA50P	50	A		ASN	PRO	3.81689
USER	7bdp_repx	0	ASNA50Q	50	A		ASN	GLN	0.769397
USER	7bdp_repx	0	ASNA50R	50	A		ASN	ARG	1.72103
USER	7bdp_repx	0	ASNA50S	50	A		ASN	SER	0.821727
USER	7bdp_repx	0	ASNA50T	50	A		ASN	THR	2.10518
USER	7bdp_repx	0	ASNA50V	50	A		ASN	VAL	1.82122
USER	7bdp_repx	0	ASNA50W	50	A		ASN	TRP	0.45489
USER	7bdp_repx	0	ASNA50Y	50	A		ASN	TYR	0.197812
USER	7bdp_repx	0	VALA51A	51	A		VAL	ALA	1.22463
USER	7bdp_repx	0	VALA51C	51	A		VAL	CYS	1.51468
USER	7bdp_repx	0	VALA51D	51	A		VAL	ASP	2.62458
USER	7bdp_repx	0	VALA51E	51	A		VAL	GLU	1.56209
USER	7bdp_repx	0	VALA51F	51	A		VAL	PHE	-0.207331
USER	7bdp_repx	0	VALA51G	51	A		VAL	GLY	2.77419
USER	7bdp_repx	0	VALA51H	51	A		VAL	HIS	1.62741
USER	7bdp_repx	0	VALA51I	51	A		VAL	ILE	0.146771
USER	7bdp_repx	0	VALA51K	51	A		VAL	LYS	0.545305
USER	7bdp_repx	0	VALA51L	51	A		VAL	LEU	-0.515134
USER	7bdp_repx	0	VALA51M	51	A		VAL	MET	-0.668302
USER	7bdp_repx	0	VALA51N	51	A		VAL	ASN	2.13206
USER	7bdp_repx	0	VALA51P	51	A		VAL	PRO	5.02549
USER	7bdp_repx	0	VALA51Q	51	A		VAL	GLN	1.31213
USER	7bdp_repx	0	VALA51R	51	A		VAL	ARG	0.948983
USER	7bdp_repx	0	VALA51S	51	A		VAL	SER	2.79628
USER	7bdp_repx	0	VALA51T	51	A		VAL	THR	1.8831
USER	7bdp_repx	0	VALA51W	51	A		VAL	TRP	-0.470337
USER	7bdp_repx	0	VALA51Y	51	A		VAL	TYR	0.150122
USER	7bdp_repx	0	VALA52A	52	A		VAL	ALA	2.39697
USER	7bdp_repx	0	VALA52C	52	A		VAL	CYS	2.3373
USER	7bdp_repx	0	VALA52D	52	A		VAL	ASP	4.47913
USER	7bdp_repx	0	VALA52E	52	A		VAL	GLU	3.87308
USER	7bdp_repx	0	VALA52F	52	A		VAL	PHE	6.0971
USER	7bdp_repx	0	VALA52G	52	A		VAL	GLY	4.1535
USER	7bdp_repx	0	VALA52H	52	A		VAL	HIS	8.49201
USER	7bdp_repx	0	VALA52I	52	A		VAL	ILE	-0.438227
USER	7bdp_repx	0	VALA52K	52	A		VAL	LYS	4.82032
USER	7bdp_repx	0	VALA52L	52	A		VAL	LEU	0.703603
USER	7bdp_repx	0	VALA52M	52	A		VAL	MET	0.792249
USER	7bdp_repx	0	VALA52N	52	A		VAL	ASN	2.90749
USER	7bdp_repx	0	VALA52P	52	A		VAL	PRO	5.52647
USER	7bdp_repx	0	VALA52Q	52	A		VAL	GLN	2.93665
USER	7bdp_repx	0	VALA52R	52	A		VAL	ARG	8.36226
USER	7bdp_repx	0	VALA52S	52	A		VAL	SER	3.08725
USER	7bdp_repx	0	VALA52T	52	A		VAL	THR	1.19793
USER	7bdp_repx	0	VALA52W	52	A		VAL	TRP	21.8441
USER	7bdp_repx	0	VALA52Y	52	A		VAL	TYR	7.914
USER	7bdp_repx	0	GLYA53A	53	A		GLY	ALA	0.0314524
USER	7bdp_repx	0	GLYA53C	53	A		GLY	CYS	0.93367
USER	7bdp_repx	0	GLYA53D	53	A		GLY	ASP	0.890786
USER	7bdp_repx	0	GLYA53E	53	A		GLY	GLU	0.633859
USER	7bdp_repx	0	GLYA53F	53	A		GLY	PHE	0.0221829
USER	7bdp_repx	0	GLYA53H	53	A		GLY	HIS	1.04173
USER	7bdp_repx	0	GLYA53I	53	A		GLY	ILE	1.17989
USER	7bdp_repx	0	GLYA53K	53	A		GLY	LYS	-0.0746146
USER	7bdp_repx	0	GLYA53L	53	A		GLY	LEU	-0.698201
USER	7bdp_repx	0	GLYA53M	53	A		GLY	MET	-0.473638
USER	7bdp_repx	0	GLYA53N	53	A		GLY	ASN	0.182756
USER	7bdp_repx	0	GLYA53P	53	A		GLY	PRO	4.62693
USER	7bdp_repx	0	GLYA53Q	53	A		GLY	GLN	0.0138571
USER	7bdp_repx	0	GLYA53R	53	A		GLY	ARG	0.279693
USER	7bdp_repx	0	GLYA53S	53	A		GLY	SER	0.329218
USER	7bdp_repx	0	GLYA53T	53	A		GLY	THR	1.49346
USER	7bdp_repx	0	GLYA53V	53	A		GLY	VAL	1.46653
USER	7bdp_repx	0	GLYA53W	53	A		GLY	TRP	0.257241
USER	7bdp_repx	0	GLYA53Y	53	A		GLY	TYR	0.274467
USER	7bdp_repx	0	GLYA54A	54	A		GLY	ALA	-0.629257
USER	7bdp_repx	0	GLYA54C	54	A		GLY	CYS	-0.132908
USER	7bdp_repx	0	GLYA54D	54	A		GLY	ASP	-0.187655
USER	7bdp_repx	0	GLYA54E	54	A		GLY	GLU	-0.616621
USER	7bdp_repx	0	GLYA54F	54	A		GLY	PHE	-1.26612
USER	7bdp_repx	0	GLYA54H	54	A		GLY	HIS	-0.616662
USER	7bdp_repx	0	GLYA54I	54	A		GLY	ILE	-1.07975
USER	7bdp_repx	0	GLYA54K	54	A		GLY	LYS	-0.592503
USER	7bdp_repx	0	GLYA54L	54	A		GLY	LEU	-1.00758
USER	7bdp_repx	0	GLYA54M	54	A		GLY	MET	-1.29361
USER	7bdp_repx	0	GLYA54N	54	A		GLY	ASN	-0.678192
USER	7bdp_repx	0	GLYA54P	54	A		GLY	PRO	1.2242
USER	7bdp_repx	0	GLYA54Q	54	A		GLY	GLN	-0.894123
USER	7bdp_repx	0	GLYA54R	54	A		GLY	ARG	-1.36596
USER	7bdp_repx	0	GLYA54S	54	A		GLY	SER	-0.0791051
USER	7bdp_repx	0	GLYA54T	54	A		GLY	THR	-0.0438867
USER	7bdp_repx	0	GLYA54V	54	A		GLY	VAL	-0.276372
USER	7bdp_repx	0	GLYA54W	54	A		GLY	TRP	-0.669568
USER	7bdp_repx	0	GLYA54Y	54	A		GLY	TYR	-0.718289
USER	7bdp_repx	0	GLNA55A	55	A		GLN	ALA	0.589736
USER	7bdp_repx	0	GLNA55C	55	A		GLN	CYS	0.514131
USER	7bdp_repx	0	GLNA55D	55	A		GLN	ASP	2.21871
USER	7bdp_repx	0	GLNA55E	55	A		GLN	GLU	0.653487
USER	7bdp_repx	0	GLNA55F	55	A		GLN	PHE	-1.60952
USER	7bdp_repx	0	GLNA55G	55	A		GLN	GLY	2.25529
USER	7bdp_repx	0	GLNA55H	55	A		GLN	HIS	-0.0032962
USER	7bdp_repx	0	GLNA55I	55	A		GLN	ILE	-1.20781
USER	7bdp_repx	0	GLNA55K	55	A		GLN	LYS	-0.319217
USER	7bdp_repx	0	GLNA55L	55	A		GLN	LEU	-2.05215
USER	7bdp_repx	0	GLNA55M	55	A		GLN	MET	-1.94006
USER	7bdp_repx	0	GLNA55N	55	A		GLN	ASN	0.925369
USER	7bdp_repx	0	GLNA55P	55	A		GLN	PRO	0.90779
USER	7bdp_repx	0	GLNA55R	55	A		GLN	ARG	0.0352186
USER	7bdp_repx	0	GLNA55S	55	A		GLN	SER	0.947255
USER	7bdp_repx	0	GLNA55T	55	A		GLN	THR	0.0085504
USER	7bdp_repx	0	GLNA55V	55	A		GLN	VAL	-0.143543
USER	7bdp_repx	0	GLNA55W	55	A		GLN	TRP	-1.21394
USER	7bdp_repx	0	GLNA55Y	55	A		GLN	TYR	-1.9683
USER	7bdp_repx	0	ARGA56A	56	A		ARG	ALA	1.8511
USER	7bdp_repx	0	ARGA56C	56	A		ARG	CYS	1.97719
USER	7bdp_repx	0	ARGA56D	56	A		ARG	ASP	3.557
USER	7bdp_repx	0	ARGA56E	56	A		ARG	GLU	3.03861
USER	7bdp_repx	0	ARGA56F	56	A		ARG	PHE	2.1574
USER	7bdp_repx	0	ARGA56G	56	A		ARG	GLY	3.06043
USER	7bdp_repx	0	ARGA56H	56	A		ARG	HIS	3.57538
USER	7bdp_repx	0	ARGA56I	56	A		ARG	ILE	0.457546
USER	7bdp_repx	0	ARGA56K	56	A		ARG	LYS	1.55361
USER	7bdp_repx	0	ARGA56L	56	A		ARG	LEU	-0.290401
USER	7bdp_repx	0	ARGA56M	56	A		ARG	MET	-0.405723
USER	7bdp_repx	0	ARGA56N	56	A		ARG	ASN	1.45807
USER	7bdp_repx	0	ARGA56P	56	A		ARG	PRO	6.0093
USER	7bdp_repx	0	ARGA56Q	56	A		ARG	GLN	1.38991
USER	7bdp_repx	0	ARGA56S	56	A		ARG	SER	2.14445
USER	7bdp_repx	0	ARGA56T	56	A		ARG	THR	1.62703
USER	7bdp_repx	0	ARGA56V	56	A		ARG	VAL	1.50309
USER	7bdp_repx	0	ARGA56W	56	A		ARG	TRP	1.58323
USER	7bdp_repx	0	ARGA56Y	56	A		ARG	TYR	1.51586
USER	7bdp_repx	0	ALAA57C	57	A		ALA	CYS	0.720244
USER	7bdp_repx	0	ALAA57D	57	A		ALA	ASP	0.296124
USER	7bdp_repx	0	ALAA57E	57	A		ALA	GLU	-0.0128733
USER	7bdp_repx	0	ALAA57F	57	A		ALA	PHE	-0.167875
USER	7bdp_repx	0	ALAA57G	57	A		ALA	GLY	0.752119
USER	7bdp_repx	0	ALAA57H	57	A		ALA	HIS	0.196038
USER	7bdp_repx	0	ALAA57I	57	A		ALA	ILE	0.0416043
USER	7bdp_repx	0	ALAA57K	57	A		ALA	LYS	-0.0834894
USER	7bdp_repx	0	ALAA57L	57	A		ALA	LEU	-0.0673995
USER	7bdp_repx	0	ALAA57M	57	A		ALA	MET	-0.327101
USER	7bdp_repx	0	ALAA57N	57	A		ALA	ASN	-0.0607484
USER	7bdp_repx	0	ALAA57P	57	A		ALA	PRO	3.05081
USER	7bdp_repx	0	ALAA57Q	57	A		ALA	GLN	-0.375382
USER	7bdp_repx	0	ALAA57R	57	A		ALA	ARG	-0.259772
USER	7bdp_repx	0	ALAA57S	57	A		ALA	SER	-0.0763081
USER	7bdp_repx	0	ALAA57T	57	A		ALA	THR	0.379822
USER	7bdp_repx	0	ALAA57V	57	A		ALA	VAL	0.438814
USER	7bdp_repx	0	ALAA57W	57	A		ALA	TRP	-0.394797
USER	7bdp_repx	0	ALAA57Y	57	A		ALA	TYR	-0.173919
USER	7bdp_repx	0	ALAA58C	58	A		ALA	CYS	0.123742
USER	7bdp_repx	0	ALAA58D	58	A		ALA	ASP	0.507048
USER	7bdp_repx	0	ALAA58E	58	A		ALA	GLU	-1.08016
USER	7bdp_repx	0	ALAA58F	58	A		ALA	PHE	-1.98851
USER	7bdp_repx	0	ALAA58G	58	A		ALA	GLY	1.26106
USER	7bdp_repx	0	ALAA58H	58	A		ALA	HIS	-0.526175
USER	7bdp_repx	0	ALAA58I	58	A		ALA	ILE	-0.986071
USER	7bdp_repx	0	ALAA58K	58	A		ALA	LYS	-1.66866
USER	7bdp_repx	0	ALAA58L	58	A		ALA	LEU	-1.97968
USER	7bdp_repx	0	ALAA58M	58	A		ALA	MET	-2.01443
USER	7bdp_repx	0	ALAA58N	58	A		ALA	ASN	-0.0717023
USER	7bdp_repx	0	ALAA58P	58	A		ALA	PRO	3.01774
USER	7bdp_repx	0	ALAA58Q	58	A		ALA	GLN	-1.596
USER	7bdp_repx	0	ALAA58R	58	A		ALA	ARG	-1.34776
USER	7bdp_repx	0	ALAA58S	58	A		ALA	SER	0.287122
USER	7bdp_repx	0	ALAA58T	58	A		ALA	THR	0.0825543
USER	7bdp_repx	0	ALAA58V	58	A		ALA	VAL	-0.422473
USER	7bdp_repx	0	ALAA58W	58	A		ALA	TRP	-0.860663
USER	7bdp_repx	0	ALAA58Y	58	A		ALA	TYR	-0.971946
USER	7bdp_repx	0	TRPA59A	59	A		TRP	ALA	3.53121
USER	7bdp_repx	0	TRPA59C	59	A		TRP	CYS	3.56402
USER	7bdp_repx	0	TRPA59D	59	A		TRP	ASP	5.65802
USER	7bdp_repx	0	TRPA59E	59	A		TRP	GLU	4.7749
USER	7bdp_repx	0	TRPA59F	59	A		TRP	PHE	1.21976
USER	7bdp_repx	0	TRPA59G	59	A		TRP	GLY	5.08296
USER	7bdp_repx	0	TRPA59H	59	A		TRP	HIS	2.01077
USER	7bdp_repx	0	TRPA59I	59	A		TRP	ILE	1.87319
USER	7bdp_repx	0	TRPA59K	59	A		TRP	LYS	3.43338
USER	7bdp_repx	0	TRPA59L	59	A		TRP	LEU	0.690457
USER	7bdp_repx	0	TRPA59M	59	A		TRP	MET	0.856296
USER	7bdp_repx	0	TRPA59N	59	A		TRP	ASN	4.09535
USER	7bdp_repx	0	TRPA59P	59	A		TRP	PRO	7.49731
USER	7bdp_repx	0	TRPA59Q	59	A		TRP	GLN	2.94306
USER	7bdp_repx	0	TRPA59R	59	A		TRP	ARG	3.67012
USER	7bdp_repx	0	TRPA59S	59	A		TRP	SER	3.9068
USER	7bdp_repx	0	TRPA59T	59	A		TRP	THR	3.16481
USER	7bdp_repx	0	TRPA59V	59	A		TRP	VAL	2.99215
USER	7bdp_repx	0	TRPA59Y	59	A		TRP	TYR	1.89618
USER	7bdp_repx	0	ARGA60A	60	A		ARG	ALA	0.623303
USER	7bdp_repx	0	ARGA60C	60	A		ARG	CYS	0.94416
USER	7bdp_repx	0	ARGA60D	60	A		ARG	ASP	1.21518
USER	7bdp_repx	0	ARGA60E	60	A		ARG	GLU	0.613658
USER	7bdp_repx	0	ARGA60F	60	A		ARG	PHE	-0.0707268
USER	7bdp_repx	0	ARGA60G	60	A		ARG	GLY	1.51573
USER	7bdp_repx	0	ARGA60H	60	A		ARG	HIS	0.193661
USER	7bdp_repx	0	ARGA60I	60	A		ARG	ILE	0.290214
USER	7bdp_repx	0	ARGA60K	60	A		ARG	LYS	0.204704
USER	7bdp_repx	0	ARGA60L	60	A		ARG	LEU	-0.0416035
USER	7bdp_repx	0	ARGA60M	60	A		ARG	MET	-0.340165
USER	7bdp_repx	0	ARGA60N	60	A		ARG	ASN	0.300668
USER	7bdp_repx	0	ARGA60P	60	A		ARG	PRO	4.74713
USER	7bdp_repx	0	ARGA60Q	60	A		ARG	GLN	0.549181
USER	7bdp_repx	0	ARGA60S	60	A		ARG	SER	0.683727
USER	7bdp_repx	0	ARGA60T	60	A		ARG	THR	0.547358
USER	7bdp_repx	0	ARGA60V	60	A		ARG	VAL	0.815345
USER	7bdp_repx	0	ARGA60W	60	A		ARG	TRP	-0.160394
USER	7bdp_repx	0	ARGA60Y	60	A		ARG	TYR	0.261993
USER	7bdp_repx	0	VALA61A	61	A		VAL	ALA	-0.120185
USER	7bdp_repx	0	VALA61C	61	A		VAL	CYS	0.691913
USER	7bdp_repx	0	VALA61D	61	A		VAL	ASP	0.301745
USER	7bdp_repx	0	VALA61E	61	A		VAL	GLU	-0.294447
USER	7bdp_repx	0	VALA61F	61	A		VAL	PHE	-0.507271
USER	7bdp_repx	0	VALA61G	61	A		VAL	GLY	0.804019
USER	7bdp_repx	0	VALA61H	61	A		VAL	HIS	0.156218
USER	7bdp_repx	0	VALA61I	61	A		VAL	ILE	-0.58228
USER	7bdp_repx	0	VALA61K	61	A		VAL	LYS	-0.650729
USER	7bdp_repx	0	VALA61L	61	A		VAL	LEU	-1.0182
USER	7bdp_repx	0	VALA61M	61	A		VAL	MET	-1.00892
USER	7bdp_repx	0	VALA61N	61	A		VAL	ASN	0.123376
USER	7bdp_repx	0	VALA61P	61	A		VAL	PRO	2.52915
USER	7bdp_repx	0	VALA61Q	61	A		VAL	GLN	-0.13371
USER	7bdp_repx	0	VALA61R	61	A		VAL	ARG	-0.604126
USER	7bdp_repx	0	VALA61S	61	A		VAL	SER	0.186416
USER	7bdp_repx	0	VALA61T	61	A		VAL	THR	-0.0261719
USER	7bdp_repx	0	VALA61W	61	A		VAL	TRP	-0.661261
USER	7bdp_repx	0	VALA61Y	61	A		VAL	TYR	-0.442735
USER	7bdp_repx	0	LEUA62A	62	A		LEU	ALA	2.42196
USER	7bdp_repx	0	LEUA62C	62	A		LEU	CYS	2.57057
USER	7bdp_repx	0	LEUA62D	62	A		LEU	ASP	4.09616
USER	7bdp_repx	0	LEUA62E	62	A		LEU	GLU	2.8048
USER	7bdp_repx	0	LEUA62F	62	A		LEU	PHE	0.461721
USER	7bdp_repx	0	LEUA62G	62	A		LEU	GLY	4.01898
USER	7bdp_repx	0	LEUA62H	62	A		LEU	HIS	2.49033
USER	7bdp_repx	0	LEUA62I	62	A		LEU	ILE	0.185709
USER	7bdp_repx	0	LEUA62K	62	A		LEU	LYS	2.16265
USER	7bdp_repx	0	LEUA62M	62	A		LEU	MET	0.170512
USER	7bdp_repx	0	LEUA62N	62	A		LEU	ASN	2.42614
USER	7bdp_repx	0	LEUA62P	62	A		LEU	PRO	5.0401
USER	7bdp_repx	0	LEUA62Q	62	A		LEU	GLN	2.3265
USER	7bdp_repx	0	LEUA62R	62	A		LEU	ARG	2.30555
USER	7bdp_repx	0	LEUA62S	62	A		LEU	SER	3.112
USER	7bdp_repx	0	LEUA62T	62	A		LEU	THR	1.8976
USER	7bdp_repx	0	LEUA62V	62	A		LEU	VAL	1.27694
USER	7bdp_repx	0	LEUA62W	62	A		LEU	TRP	1.99948
USER	7bdp_repx	0	LEUA62Y	62	A		LEU	TYR	0.505628
USER	7bdp_repx	0	SERA63A	63	A		SER	ALA	0.0516634
USER	7bdp_repx	0	SERA63C	63	A		SER	CYS	0.793804
USER	7bdp_repx	0	SERA63D	63	A		SER	ASP	1.0612
USER	7bdp_repx	0	SERA63E	63	A		SER	GLU	0.12473
USER	7bdp_repx	0	SERA63F	63	A		SER	PHE	-1.41667
USER	7bdp_repx	0	SERA63G	63	A		SER	GLY	1.36814
USER	7bdp_repx	0	SERA63H	63	A		SER	HIS	0.195131
USER	7bdp_repx	0	SERA63I	63	A		SER	ILE	-0.253604
USER	7bdp_repx	0	SERA63K	63	A		SER	LYS	-0.719096
USER	7bdp_repx	0	SERA63L	63	A		SER	LEU	-1.61263
USER	7bdp_repx	0	SERA63M	63	A		SER	MET	-1.63195
USER	7bdp_repx	0	SERA63N	63	A		SER	ASN	0.615452
USER	7bdp_repx	0	SERA63P	63	A		SER	PRO	7.20344
USER	7bdp_repx	0	SERA63Q	63	A		SER	GLN	-0.509288
USER	7bdp_repx	0	SERA63R	63	A		SER	ARG	0.111069
USER	7bdp_repx	0	SERA63T	63	A		SER	THR	-0.324134
USER	7bdp_repx	0	SERA63V	63	A		SER	VAL	0.0792521
USER	7bdp_repx	0	SERA63W	63	A		SER	TRP	-1.20524
USER	7bdp_repx	0	SERA63Y	63	A		SER	TYR	-0.898923
USER	7bdp_repx	0	SERA64A	64	A		SER	ALA	-0.197937
USER	7bdp_repx	0	SERA64C	64	A		SER	CYS	0.610071
USER	7bdp_repx	0	SERA64D	64	A		SER	ASP	0.190795
USER	7bdp_repx	0	SERA64E	64	A		SER	GLU	-0.22948
USER	7bdp_repx	0	SERA64F	64	A		SER	PHE	0.0321859
USER	7bdp_repx	0	SERA64G	64	A		SER	GLY	0.797035
USER	7bdp_repx	0	SERA64H	64	A		SER	HIS	0.54548
USER	7bdp_repx	0	SERA64I	64	A		SER	ILE	-0.442542
USER	7bdp_repx	0	SERA64K	64	A		SER	LYS	-0.22875
USER	7bdp_repx	0	SERA64L	64	A		SER	LEU	-0.52486
USER	7bdp_repx	0	SERA64M	64	A		SER	MET	-0.790561
USER	7bdp_repx	0	SERA64N	64	A		SER	ASN	0.470949
USER	7bdp_repx	0	SERA64P	64	A		SER	PRO	4.61572
USER	7bdp_repx	0	SERA64Q	64	A		SER	GLN	-0.44217
USER	7bdp_repx	0	SERA64R	64	A		SER	ARG	0.0323934
USER	7bdp_repx	0	SERA64T	64	A		SER	THR	0.737325
USER	7bdp_repx	0	SERA64V	64	A		SER	VAL	0.279227
USER	7bdp_repx	0	SERA64W	64	A		SER	TRP	-0.188425
USER	7bdp_repx	0	SERA64Y	64	A		SER	TYR	0.0712413
USER	7bdp_repx	0	ILEA65A	65	A		ILE	ALA	1.13723
USER	7bdp_repx	0	ILEA65C	65	A		ILE	CYS	1.76061
USER	7bdp_repx	0	ILEA65D	65	A		ILE	ASP	1.55392
USER	7bdp_repx	0	ILEA65E	65	A		ILE	GLU	0.438225
USER	7bdp_repx	0	ILEA65F	65	A		ILE	PHE	0.361936
USER	7bdp_repx	0	ILEA65G	65	A		ILE	GLY	2.23964
USER	7bdp_repx	0	ILEA65H	65	A		ILE	HIS	1.38528
USER	7bdp_repx	0	ILEA65K	65	A		ILE	LYS	0.528954
USER	7bdp_repx	0	ILEA65L	65	A		ILE	LEU	0.128443
USER	7bdp_repx	0	ILEA65M	65	A		ILE	MET	-0.0881791
USER	7bdp_repx	0	ILEA65N	65	A		ILE	ASN	1.55962
USER	7bdp_repx	0	ILEA65P	65	A		ILE	PRO	3.77875
USER	7bdp_repx	0	ILEA65Q	65	A		ILE	GLN	0.68768
USER	7bdp_repx	0	ILEA65R	65	A		ILE	ARG	0.625128
USER	7bdp_repx	0	ILEA65S	65	A		ILE	SER	1.24993
USER	7bdp_repx	0	ILEA65T	65	A		ILE	THR	0.936427
USER	7bdp_repx	0	ILEA65V	65	A		ILE	VAL	0.994349
USER	7bdp_repx	0	ILEA65W	65	A		ILE	TRP	0.298277
USER	7bdp_repx	0	ILEA65Y	65	A		ILE	TYR	0.453005
USER	7bdp_repx	0	GLUA66A	66	A		GLU	ALA	1.65036
USER	7bdp_repx	0	GLUA66C	66	A		GLU	CYS	2.69073
USER	7bdp_repx	0	GLUA66D	66	A		GLU	ASP	3.15031
USER	7bdp_repx	0	GLUA66F	66	A		GLU	PHE	1.7664
USER	7bdp_repx	0	GLUA66G	66	A		GLU	GLY	3.65344
USER	7bdp_repx	0	GLUA66H	66	A		GLU	HIS	3.20233
USER	7bdp_repx	0	GLUA66I	66	A		GLU	ILE	2.9351
USER	7bdp_repx	0	GLUA66K	66	A		GLU	LYS	2.31356
USER	7bdp_repx	0	GLUA66L	66	A		GLU	LEU	1.22218
USER	7bdp_repx	0	GLUA66M	66	A		GLU	MET	0.900635
USER	7bdp_repx	0	GLUA66N	66	A		GLU	ASN	3.36028
USER	7bdp_repx	0	GLUA66P	66	A		GLU	PRO	6.90167
USER	7bdp_repx	0	GLUA66Q	66	A		GLU	GLN	0.317502
USER	7bdp_repx	0	GLUA66R	66	A		GLU	ARG	3.01536
USER	7bdp_repx	0	GLUA66S	66	A		GLU	SER	2.45303
USER	7bdp_repx	0	GLUA66T	66	A		GLU	THR	3.07547
USER	7bdp_repx	0	GLUA66V	66	A		GLU	VAL	1.26737
USER	7bdp_repx	0	GLUA66W	66	A		GLU	TRP	1.51767
USER	7bdp_repx	0	GLUA66Y	66	A		GLU	TYR	1.14226
USER	7bdp_repx	0	GLNA67A	67	A		GLN	ALA	0.426383
USER	7bdp_repx	0	GLNA67C	67	A		GLN	CYS	0.934897
USER	7bdp_repx	0	GLNA67D	67	A		GLN	ASP	0.807662
USER	7bdp_repx	0	GLNA67E	67	A		GLN	GLU	0.491371
USER	7bdp_repx	0	GLNA67F	67	A		GLN	PHE	0.191904
USER	7bdp_repx	0	GLNA67G	67	A		GLN	GLY	1.06018
USER	7bdp_repx	0	GLNA67H	67	A		GLN	HIS	0.583251
USER	7bdp_repx	0	GLNA67I	67	A		GLN	ILE	0.403394
USER	7bdp_repx	0	GLNA67K	67	A		GLN	LYS	0.494594
USER	7bdp_repx	0	GLNA67L	67	A		GLN	LEU	0.395854
USER	7bdp_repx	0	GLNA67M	67	A		GLN	MET	0.166758
USER	7bdp_repx	0	GLNA67N	67	A		GLN	ASN	0.408182
USER	7bdp_repx	0	GLNA67P	67	A		GLN	PRO	3.72248
USER	7bdp_repx	0	GLNA67R	67	A		GLN	ARG	0.440427
USER	7bdp_repx	0	GLNA67S	67	A		GLN	SER	0.359076
USER	7bdp_repx	0	GLNA67T	67	A		GLN	THR	0.565673
USER	7bdp_repx	0	GLNA67V	67	A		GLN	VAL	0.783051
USER	7bdp_repx	0	GLNA67W	67	A		GLN	TRP	0.422902
USER	7bdp_repx	0	GLNA67Y	67	A		GLN	TYR	0.276204
USER	7bdp_repx	0	LYSA68A	68	A		LYS	ALA	0.24893
USER	7bdp_repx	0	LYSA68C	68	A		LYS	CYS	0.841918
USER	7bdp_repx	0	LYSA68D	68	A		LYS	ASP	0.559804
USER	7bdp_repx	0	LYSA68E	68	A		LYS	GLU	0.17748
USER	7bdp_repx	0	LYSA68F	68	A		LYS	PHE	0.0016799
USER	7bdp_repx	0	LYSA68G	68	A		LYS	GLY	0.999456
USER	7bdp_repx	0	LYSA68H	68	A		LYS	HIS	0.685206
USER	7bdp_repx	0	LYSA68I	68	A		LYS	ILE	0.255605
USER	7bdp_repx	0	LYSA68L	68	A		LYS	LEU	-0.0380819
USER	7bdp_repx	0	LYSA68M	68	A		LYS	MET	-0.198687
USER	7bdp_repx	0	LYSA68N	68	A		LYS	ASN	0.324861
USER	7bdp_repx	0	LYSA68P	68	A		LYS	PRO	1.9544
USER	7bdp_repx	0	LYSA68Q	68	A		LYS	GLN	0.074717
USER	7bdp_repx	0	LYSA68R	68	A		LYS	ARG	-0.252699
USER	7bdp_repx	0	LYSA68S	68	A		LYS	SER	0.267095
USER	7bdp_repx	0	LYSA68T	68	A		LYS	THR	0.211319
USER	7bdp_repx	0	LYSA68V	68	A		LYS	VAL	0.649926
USER	7bdp_repx	0	LYSA68W	68	A		LYS	TRP	-0.0621732
USER	7bdp_repx	0	LYSA68Y	68	A		LYS	TYR	0.096797
USER	7bdp_repx	0	SERA69A	69	A		SER	ALA	-0.834255
USER	7bdp_repx	0	SERA69C	69	A		SER	CYS	-0.572451
USER	7bdp_repx	0	SERA69D	69	A		SER	ASP	-0.492549
USER	7bdp_repx	0	SERA69E	69	A		SER	GLU	-1.31591
USER	7bdp_repx	0	SERA69F	69	A		SER	PHE	-1.77474
USER	7bdp_repx	0	SERA69G	69	A		SER	GLY	0.545245
USER	7bdp_repx	0	SERA69H	69	A		SER	HIS	-1.27618
USER	7bdp_repx	0	SERA69I	69	A		SER	ILE	-1.26378
USER	7bdp_repx	0	SERA69K	69	A		SER	LYS	-1.4265
USER	7bdp_repx	0	SERA69L	69	A		SER	LEU	-1.8384
USER	7bdp_repx	0	SERA69M	69	A		SER	MET	-1.9241
USER	7bdp_repx	0	SERA69N	69	A		SER	ASN	-1.20261
USER	7bdp_repx	0	SERA69P	69	A		SER	PRO	2.51624
USER	7bdp_repx	0	SERA69Q	69	A		SER	GLN	-1.08024
USER	7bdp_repx	0	SERA69R	69	A		SER	ARG	-1.08399
USER	7bdp_repx	0	SERA69T	69	A		SER	THR	0.0197579
USER	7bdp_repx	0	SERA69V	69	A		SER	VAL	-0.80508
USER	7bdp_repx	0	SERA69W	69	A		SER	TRP	-1.47902
USER	7bdp_repx	0	SERA69Y	69	A		SER	TYR	-1.71568
USER	7bdp_repx	0	ASNA70A	70	A		ASN	ALA	0.392763
USER	7bdp_repx	0	ASNA70C	70	A		ASN	CYS	0.0700592
USER	7bdp_repx	0	ASNA70D	70	A		ASN	ASP	0.415503
USER	7bdp_repx	0	ASNA70E	70	A		ASN	GLU	0.0860952
USER	7bdp_repx	0	ASNA70F	70	A		ASN	PHE	-0.557032
USER	7bdp_repx	0	ASNA70G	70	A		ASN	GLY	0.461087
USER	7bdp_repx	0	ASNA70H	70	A		ASN	HIS	-0.123949
USER	7bdp_repx	0	ASNA70I	70	A		ASN	ILE	-0.621437
USER	7bdp_repx	0	ASNA70K	70	A		ASN	LYS	-0.588533
USER	7bdp_repx	0	ASNA70L	70	A		ASN	LEU	-0.538579
USER	7bdp_repx	0	ASNA70M	70	A		ASN	MET	-0.977679
USER	7bdp_repx	0	ASNA70P	70	A		ASN	PRO	1.9152
USER	7bdp_repx	0	ASNA70Q	70	A		ASN	GLN	-0.346854
USER	7bdp_repx	0	ASNA70R	70	A		ASN	ARG	-0.800444
USER	7bdp_repx	0	ASNA70S	70	A		ASN	SER	0.560176
USER	7bdp_repx	0	ASNA70T	70	A		ASN	THR	0.185643
USER	7bdp_repx	0	ASNA70V	70	A		ASN	VAL	-0.169238
USER	7bdp_repx	0	ASNA70W	70	A		ASN	TRP	-0.169932
USER	7bdp_repx	0	ASNA70Y	70	A		ASN	TYR	-0.359425
USER	7bdp_repx	0	GLYA78A	78	A		GLY	ALA	0.703788
USER	7bdp_repx	0	GLYA78C	78	A		GLY	CYS	0.396275
USER	7bdp_repx	0	GLYA78D	78	A		GLY	ASP	-0.136229
USER	7bdp_repx	0	GLYA78E	78	A		GLY	GLU	0.0492877
USER	7bdp_repx	0	GLYA78F	78	A		GLY	PHE	0.0607095
USER	7bdp_repx	0	GLYA78H	78	A		GLY	HIS	0.523202
USER	7bdp_repx	0	GLYA78I	78	A		GLY	ILE	0.844879
USER	7bdp_repx	0	GLYA78K	78	A		GLY	LYS	0.210827
USER	7bdp_repx	0	GLYA78L	78	A		GLY	LEU	0.345183
USER	7bdp_repx	0	GLYA78M	78	A		GLY	MET	0.292788
USER	7bdp_repx	0	GLYA78N	78	A		GLY	ASN	0.269241
USER	7bdp_repx	0	GLYA78P	78	A		GLY	PRO	0.231272
USER	7bdp_repx	0	GLYA78Q	78	A		GLY	GLN	0.34914
USER	7bdp_repx	0	GLYA78R	78	A		GLY	ARG	0.610975
USER	7bdp_repx	0	GLYA78S	78	A		GLY	SER	0.519662
USER	7bdp_repx	0	GLYA78T	78	A		GLY	THR	0.803255
USER	7bdp_repx	0	GLYA78V	78	A		GLY	VAL	0.741639
USER	7bdp_repx	0	GLYA78W	78	A		GLY	TRP	0.641615
USER	7bdp_repx	0	GLYA78Y	78	A		GLY	TYR	0.493241
USER	7bdp_repx	0	PROA79A	79	A		PRO	ALA	0.204168
USER	7bdp_repx	0	PROA79C	79	A		PRO	CYS	0.893758
USER	7bdp_repx	0	PROA79D	79	A		PRO	ASP	-0.420592
USER	7bdp_repx	0	PROA79E	79	A		PRO	GLU	-0.24476
USER	7bdp_repx	0	PROA79F	79	A		PRO	PHE	-0.18346
USER	7bdp_repx	0	PROA79G	79	A		PRO	GLY	-0.295021
USER	7bdp_repx	0	PROA79H	79	A		PRO	HIS	1.3
USER	7bdp_repx	0	PROA79I	79	A		PRO	ILE	0.911686
USER	7bdp_repx	0	PROA79K	79	A		PRO	LYS	0.443828
USER	7bdp_repx	0	PROA79L	79	A		PRO	LEU	0.415062
USER	7bdp_repx	0	PROA79M	79	A		PRO	MET	0.22049
USER	7bdp_repx	0	PROA79N	79	A		PRO	ASN	-1.70365
USER	7bdp_repx	0	PROA79Q	79	A		PRO	GLN	0.684185
USER	7bdp_repx	0	PROA79R	79	A		PRO	ARG	0.601282
USER	7bdp_repx	0	PROA79S	79	A		PRO	SER	-0.311375
USER	7bdp_repx	0	PROA79T	79	A		PRO	THR	0.257031
USER	7bdp_repx	0	PROA79V	79	A		PRO	VAL	0.862677
USER	7bdp_repx	0	PROA79W	79	A		PRO	TRP	0.779969
USER	7bdp_repx	0	PROA79Y	79	A		PRO	TYR	0.179664
USER	7bdp_repx	0	GLUA80A	80	A		GLU	ALA	1.07053
USER	7bdp_repx	0	GLUA80C	80	A		GLU	CYS	1.34136
USER	7bdp_repx	0	GLUA80D	80	A		GLU	ASP	-0.0514371
USER	7bdp_repx	0	GLUA80F	80	A		GLU	PHE	-0.0651223
USER	7bdp_repx	0	GLUA80G	80	A		GLU	GLY	1.67095
USER	7bdp_repx	0	GLUA80H	80	A		GLU	HIS	1.2717
USER	7bdp_repx	0	GLUA80I	80	A		GLU	ILE	0.924033
USER	7bdp_repx	0	GLUA80K	80	A		GLU	LYS	0.895803
USER	7bdp_repx	0	GLUA80L	80	A		GLU	LEU	0.732185
USER	7bdp_repx	0	GLUA80M	80	A		GLU	MET	0.453135
USER	7bdp_repx	0	GLUA80N	80	A		GLU	ASN	1.08416
USER	7bdp_repx	0	GLUA80P	80	A		GLU	PRO	1.19568
USER	7bdp_repx	0	GLUA80Q	80	A		GLU	GLN	0.492683
USER	7bdp_repx	0	GLUA80R	80	A		GLU	ARG	1.04595
USER	7bdp_repx	0	GLUA80S	80	A		GLU	SER	1.37813
USER	7bdp_repx	0	GLUA80T	80	A		GLU	THR	1.32514
USER	7bdp_repx	0	GLUA80V	80	A		GLU	VAL	1.21567
USER	7bdp_repx	0	GLUA80W	80	A		GLU	TRP	0.198606
USER	7bdp_repx	0	GLUA80Y	80	A		GLU	TYR	0.166163
USER	7bdp_repx	0	VALA81A	81	A		VAL	ALA	1.34964
USER	7bdp_repx	0	VALA81C	81	A		VAL	CYS	1.18105
USER	7bdp_repx	0	VALA81D	81	A		VAL	ASP	1.21217
USER	7bdp_repx	0	VALA81E	81	A		VAL	GLU	0.432598
USER	7bdp_repx	0	VALA81F	81	A		VAL	PHE	0.613985
USER	7bdp_repx	0	VALA81G	81	A		VAL	GLY	2.26453
USER	7bdp_repx	0	VALA81H	81	A		VAL	HIS	1.59502
USER	7bdp_repx	0	VALA81I	81	A		VAL	ILE	-1.09141
USER	7bdp_repx	0	VALA81K	81	A		VAL	LYS	0.640428
USER	7bdp_repx	0	VALA81L	81	A		VAL	LEU	-1.11139
USER	7bdp_repx	0	VALA81M	81	A		VAL	MET	-1.66947
USER	7bdp_repx	0	VALA81N	81	A		VAL	ASN	1.74182
USER	7bdp_repx	0	VALA81P	81	A		VAL	PRO	-0.319233
USER	7bdp_repx	0	VALA81Q	81	A		VAL	GLN	0.827122
USER	7bdp_repx	0	VALA81R	81	A		VAL	ARG	0.875788
USER	7bdp_repx	0	VALA81S	81	A		VAL	SER	2.13332
USER	7bdp_repx	0	VALA81T	81	A		VAL	THR	0.903571
USER	7bdp_repx	0	VALA81W	81	A		VAL	TRP	-0.0396215
USER	7bdp_repx	0	VALA81Y	81	A		VAL	TYR	0.705459
USER	7bdp_repx	0	ARGA82A	82	A		ARG	ALA	0.279695
USER	7bdp_repx	0	ARGA82C	82	A		ARG	CYS	0.927769
USER	7bdp_repx	0	ARGA82D	82	A		ARG	ASP	2.06136
USER	7bdp_repx	0	ARGA82E	82	A		ARG	GLU	-1.11073
USER	7bdp_repx	0	ARGA82F	82	A		ARG	PHE	2.91387
USER	7bdp_repx	0	ARGA82G	82	A		ARG	GLY	1.29084
USER	7bdp_repx	0	ARGA82H	82	A		ARG	HIS	-0.336772
USER	7bdp_repx	0	ARGA82I	82	A		ARG	ILE	-0.691955
USER	7bdp_repx	0	ARGA82K	82	A		ARG	LYS	-0.621991
USER	7bdp_repx	0	ARGA82L	82	A		ARG	LEU	-0.552383
USER	7bdp_repx	0	ARGA82M	82	A		ARG	MET	-0.103448
USER	7bdp_repx	0	ARGA82N	82	A		ARG	ASN	0.230994
USER	7bdp_repx	0	ARGA82P	82	A		ARG	PRO	-0.673265
USER	7bdp_repx	0	ARGA82Q	82	A		ARG	GLN	-0.197245
USER	7bdp_repx	0	ARGA82S	82	A		ARG	SER	0.192398
USER	7bdp_repx	0	ARGA82T	82	A		ARG	THR	-0.437333
USER	7bdp_repx	0	ARGA82V	82	A		ARG	VAL	0.0687845
USER	7bdp_repx	0	ARGA82W	82	A		ARG	TRP	-0.145999
USER	7bdp_repx	0	ARGA82Y	82	A		ARG	TYR	2.87911
USER	7bdp_repx	0	GLUA83A	83	A		GLU	ALA	0.278175
USER	7bdp_repx	0	GLUA83C	83	A		GLU	CYS	0.92122
USER	7bdp_repx	0	GLUA83D	83	A		GLU	ASP	0.412239
USER	7bdp_repx	0	GLUA83F	83	A		GLU	PHE	-0.277687
USER	7bdp_repx	0	GLUA83G	83	A		GLU	GLY	1.11817
USER	7bdp_repx	0	GLUA83H	83	A		GLU	HIS	0.381881
USER	7bdp_repx	0	GLUA83I	83	A		GLU	ILE	0.0685868
USER	7bdp_repx	0	GLUA83K	83	A		GLU	LYS	-0.0548902
USER	7bdp_repx	0	GLUA83L	83	A		GLU	LEU	-0.381325
USER	7bdp_repx	0	GLUA83M	83	A		GLU	MET	-0.40971
USER	7bdp_repx	0	GLUA83N	83	A		GLU	ASN	0.15918
USER	7bdp_repx	0	GLUA83P	83	A		GLU	PRO	4.13345
USER	7bdp_repx	0	GLUA83Q	83	A		GLU	GLN	0.0587128
USER	7bdp_repx	0	GLUA83R	83	A		GLU	ARG	0.233338
USER	7bdp_repx	0	GLUA83S	83	A		GLU	SER	0.322379
USER	7bdp_repx	0	GLUA83T	83	A		GLU	THR	0.347307
USER	7bdp_repx	0	GLUA83V	83	A		GLU	VAL	0.814435
USER	7bdp_repx	0	GLUA83W	83	A		GLU	TRP	-0.335273
USER	7bdp_repx	0	GLUA83Y	83	A		GLU	TYR	-0.250471
USER	7bdp_repx	0	TYRA84A	84	A		TYR	ALA	1.29571
USER	7bdp_repx	0	TYRA84C	84	A		TYR	CYS	1.14416
USER	7bdp_repx	0	TYRA84D	84	A		TYR	ASP	1.83148
USER	7bdp_repx	0	TYRA84E	84	A		TYR	GLU	0.990041
USER	7bdp_repx	0	TYRA84F	84	A		TYR	PHE	-0.075296
USER	7bdp_repx	0	TYRA84G	84	A		TYR	GLY	2.46342
USER	7bdp_repx	0	TYRA84H	84	A		TYR	HIS	1.4273
USER	7bdp_repx	0	TYRA84I	84	A		TYR	ILE	0.510349
USER	7bdp_repx	0	TYRA84K	84	A		TYR	LYS	0.748284
USER	7bdp_repx	0	TYRA84L	84	A		TYR	LEU	0.125122
USER	7bdp_repx	0	TYRA84M	84	A		TYR	MET	0.0270837
USER	7bdp_repx	0	TYRA84N	84	A		TYR	ASN	0.795647
USER	7bdp_repx	0	TYRA84P	84	A		TYR	PRO	5.25139
USER	7bdp_repx	0	TYRA84Q	84	A		TYR	GLN	1.19943
USER	7bdp_repx	0	TYRA84R	84	A		TYR	ARG	1.05203
USER	7bdp_repx	0	TYRA84S	84	A		TYR	SER	1.7439
USER	7bdp_repx	0	TYRA84T	84	A		TYR	THR	1.00503
USER	7bdp_repx	0	TYRA84V	84	A		TYR	VAL	0.926251
USER	7bdp_repx	0	TYRA84W	84	A		TYR	TRP	0.921195
USER	7bdp_repx	0	ARGA85A	85	A		ARG	ALA	2.44892
USER	7bdp_repx	0	ARGA85C	85	A		ARG	CYS	2.80941
USER	7bdp_repx	0	ARGA85D	85	A		ARG	ASP	5.95529
USER	7bdp_repx	0	ARGA85E	85	A		ARG	GLU	5.47644
USER	7bdp_repx	0	ARGA85F	85	A		ARG	PHE	6.82066
USER	7bdp_repx	0	ARGA85G	85	A		ARG	GLY	3.83977
USER	7bdp_repx	0	ARGA85H	85	A		ARG	HIS	5.95749
USER	7bdp_repx	0	ARGA85I	85	A		ARG	ILE	4.65949
USER	7bdp_repx	0	ARGA85K	85	A		ARG	LYS	2.37065
USER	7bdp_repx	0	ARGA85L	85	A		ARG	LEU	0.500558
USER	7bdp_repx	0	ARGA85M	85	A		ARG	MET	1.43994
USER	7bdp_repx	0	ARGA85N	85	A		ARG	ASN	2.83934
USER	7bdp_repx	0	ARGA85P	85	A		ARG	PRO	6.21373
USER	7bdp_repx	0	ARGA85Q	85	A		ARG	GLN	2.91736
USER	7bdp_repx	0	ARGA85S	85	A		ARG	SER	3.70575
USER	7bdp_repx	0	ARGA85T	85	A		ARG	THR	2.02066
USER	7bdp_repx	0	ARGA85V	85	A		ARG	VAL	2.52099
USER	7bdp_repx	0	ARGA85W	85	A		ARG	TRP	4.65806
USER	7bdp_repx	0	ARGA85Y	85	A		ARG	TYR	6.89794
USER	7bdp_repx	0	GLUA86A	86	A		GLU	ALA	0.117513
USER	7bdp_repx	0	GLUA86C	86	A		GLU	CYS	0.724685
USER	7bdp_repx	0	GLUA86D	86	A		GLU	ASP	0.976591
USER	7bdp_repx	0	GLUA86F	86	A		GLU	PHE	-0.722514
USER	7bdp_repx	0	GLUA86G	86	A		GLU	GLY	0.930409
USER	7bdp_repx	0	GLUA86H	86	A		GLU	HIS	0.414686
USER	7bdp_repx	0	GLUA86I	86	A		GLU	ILE	-0.260631
USER	7bdp_repx	0	GLUA86K	86	A		GLU	LYS	-0.465934
USER	7bdp_repx	0	GLUA86L	86	A		GLU	LEU	-0.410117
USER	7bdp_repx	0	GLUA86M	86	A		GLU	MET	-0.668536
USER	7bdp_repx	0	GLUA86N	86	A		GLU	ASN	0.802703
USER	7bdp_repx	0	GLUA86P	86	A		GLU	PRO	4.22635
USER	7bdp_repx	0	GLUA86Q	86	A		GLU	GLN	-0.312797
USER	7bdp_repx	0	GLUA86R	86	A		GLU	ARG	-0.192881
USER	7bdp_repx	0	GLUA86S	86	A		GLU	SER	0.166207
USER	7bdp_repx	0	GLUA86T	86	A		GLU	THR	0.427707
USER	7bdp_repx	0	GLUA86V	86	A		GLU	VAL	0.301501
USER	7bdp_repx	0	GLUA86W	86	A		GLU	TRP	0.148917
USER	7bdp_repx	0	GLUA86Y	86	A		GLU	TYR	-0.449258
USER	7bdp_repx	0	LYSA87A	87	A		LYS	ALA	0.43584
USER	7bdp_repx	0	LYSA87C	87	A		LYS	CYS	1.32887
USER	7bdp_repx	0	LYSA87D	87	A		LYS	ASP	1.12292
USER	7bdp_repx	0	LYSA87E	87	A		LYS	GLU	0.565333
USER	7bdp_repx	0	LYSA87F	87	A		LYS	PHE	0.186324
USER	7bdp_repx	0	LYSA87G	87	A		LYS	GLY	1.3988
USER	7bdp_repx	0	LYSA87H	87	A		LYS	HIS	0.435626
USER	7bdp_repx	0	LYSA87I	87	A		LYS	ILE	-0.00870111
USER	7bdp_repx	0	LYSA87L	87	A		LYS	LEU	-0.229582
USER	7bdp_repx	0	LYSA87M	87	A		LYS	MET	-0.257413
USER	7bdp_repx	0	LYSA87N	87	A		LYS	ASN	0.681013
USER	7bdp_repx	0	LYSA87P	87	A		LYS	PRO	4.18329
USER	7bdp_repx	0	LYSA87Q	87	A		LYS	GLN	0.232875
USER	7bdp_repx	0	LYSA87R	87	A		LYS	ARG	0.385029
USER	7bdp_repx	0	LYSA87S	87	A		LYS	SER	0.89142
USER	7bdp_repx	0	LYSA87T	87	A		LYS	THR	1.07345
USER	7bdp_repx	0	LYSA87V	87	A		LYS	VAL	0.638342
USER	7bdp_repx	0	LYSA87W	87	A		LYS	TRP	0.352731
USER	7bdp_repx	0	LYSA87Y	87	A		LYS	TYR	-0.196583
USER	7bdp_repx	0	VALA88A	88	A		VAL	ALA	1.73383
USER	7bdp_repx	0	VALA88C	88	A		VAL	CYS	1.57375
USER	7bdp_repx	0	VALA88D	88	A		VAL	ASP	3.31792
USER	7bdp_repx	0	VALA88E	88	A		VAL	GLU	1.58717
USER	7bdp_repx	0	VALA88F	88	A		VAL	PHE	1.31915
USER	7bdp_repx	0	VALA88G	88	A		VAL	GLY	3.22489
USER	7bdp_repx	0	VALA88H	88	A		VAL	HIS	2.55951
USER	7bdp_repx	0	VALA88I	88	A		VAL	ILE	-0.408213
USER	7bdp_repx	0	VALA88K	88	A		VAL	LYS	0.489683
USER	7bdp_repx	0	VALA88L	88	A		VAL	LEU	0.0826517
USER	7bdp_repx	0	VALA88M	88	A		VAL	MET	-0.0162809
USER	7bdp_repx	0	VALA88N	88	A		VAL	ASN	1.69039
USER	7bdp_repx	0	VALA88P	88	A		VAL	PRO	4.65822
USER	7bdp_repx	0	VALA88Q	88	A		VAL	GLN	1.11038
USER	7bdp_repx	0	VALA88R	88	A		VAL	ARG	-0.015471
USER	7bdp_repx	0	VALA88S	88	A		VAL	SER	2.09242
USER	7bdp_repx	0	VALA88T	88	A		VAL	THR	0.736502
USER	7bdp_repx	0	VALA88W	88	A		VAL	TRP	3.14358
USER	7bdp_repx	0	VALA88Y	88	A		VAL	TYR	2.40697
USER	7bdp_repx	0	GLUA89A	89	A		GLU	ALA	1.35447
USER	7bdp_repx	0	GLUA89C	89	A		GLU	CYS	1.48175
USER	7bdp_repx	0	GLUA89D	89	A		GLU	ASP	2.71643
USER	7bdp_repx	0	GLUA89F	89	A		GLU	PHE	4.01394
USER	7bdp_repx	0	GLUA89G	89	A		GLU	GLY	2.18389
USER	7bdp_repx	0	GLUA89H	89	A		GLU	HIS	3.30359
USER	7bdp_repx	0	GLUA89I	89	A		GLU	ILE	1.14821
USER	7bdp_repx	0	GLUA89K	89	A		GLU	LYS	1.28397
USER	7bdp_repx	0	GLUA89L	89	A		GLU	LEU	0.310275
USER	7bdp_repx	0	GLUA89M	89	A		GLU	MET	0.040836
USER	7bdp_repx	0	GLUA89N	89	A		GLU	ASN	2.34076
USER	7bdp_repx	0	GLUA89P	89	A		GLU	PRO	6.73924
USER	7bdp_repx	0	GLUA89Q	89	A		GLU	GLN	-0.266719
USER	7bdp_repx	0	GLUA89R	89	A		GLU	ARG	0.733717
USER	7bdp_repx	0	GLUA89S	89	A		GLU	SER	2.55001
USER	7bdp_repx	0	GLUA89T	89	A		GLU	THR	1.77665
USER	7bdp_repx	0	GLUA89V	89	A		GLU	VAL	1.36206
USER	7bdp_repx	0	GLUA89W	89	A		GLU	TRP	2.46261
USER	7bdp_repx	0	GLUA89Y	89	A		GLU	TYR	3.65125
USER	7bdp_repx	0	THRA90A	90	A		THR	ALA	-0.0616509
USER	7bdp_repx	0	THRA90C	90	A		THR	CYS	0.684922
USER	7bdp_repx	0	THRA90D	90	A		THR	ASP	0.679692
USER	7bdp_repx	0	THRA90E	90	A		THR	GLU	0.289648
USER	7bdp_repx	0	THRA90F	90	A		THR	PHE	-0.209571
USER	7bdp_repx	0	THRA90G	90	A		THR	GLY	0.638352
USER	7bdp_repx	0	THRA90H	90	A		THR	HIS	-0.0637476
USER	7bdp_repx	0	THRA90I	90	A		THR	ILE	-0.178907
USER	7bdp_repx	0	THRA90K	90	A		THR	LYS	-0.179049
USER	7bdp_repx	0	THRA90L	90	A		THR	LEU	-0.263069
USER	7bdp_repx	0	THRA90M	90	A		THR	MET	-0.266946
USER	7bdp_repx	0	THRA90N	90	A		THR	ASN	-0.0705301
USER	7bdp_repx	0	THRA90P	90	A		THR	PRO	3.47231
USER	7bdp_repx	0	THRA90Q	90	A		THR	GLN	-0.242703
USER	7bdp_repx	0	THRA90R	90	A		THR	ARG	-0.199432
USER	7bdp_repx	0	THRA90S	90	A		THR	SER	-0.156486
USER	7bdp_repx	0	THRA90V	90	A		THR	VAL	0.342482
USER	7bdp_repx	0	THRA90W	90	A		THR	TRP	-0.0182825
USER	7bdp_repx	0	THRA90Y	90	A		THR	TYR	-0.599889
USER	7bdp_repx	0	GLUA91A	91	A		GLU	ALA	0.129771
USER	7bdp_repx	0	GLUA91C	91	A		GLU	CYS	0.434792
USER	7bdp_repx	0	GLUA91D	91	A		GLU	ASP	0.521636
USER	7bdp_repx	0	GLUA91F	91	A		GLU	PHE	-0.592799
USER	7bdp_repx	0	GLUA91G	91	A		GLU	GLY	1.03768
USER	7bdp_repx	0	GLUA91H	91	A		GLU	HIS	0.184808
USER	7bdp_repx	0	GLUA91I	91	A		GLU	ILE	-0.673989
USER	7bdp_repx	0	GLUA91K	91	A		GLU	LYS	-0.407579
USER	7bdp_repx	0	GLUA91L	91	A		GLU	LEU	-0.684778
USER	7bdp_repx	0	GLUA91M	91	A		GLU	MET	-0.921573
USER	7bdp_repx	0	GLUA91N	91	A		GLU	ASN	0.142938
USER	7bdp_repx	0	GLUA91P	91	A		GLU	PRO	3.04908
USER	7bdp_repx	0	GLUA91Q	91	A		GLU	GLN	-0.275477
USER	7bdp_repx	0	GLUA91R	91	A		GLU	ARG	-0.286209
USER	7bdp_repx	0	GLUA91S	91	A		GLU	SER	0.068956
USER	7bdp_repx	0	GLUA91T	91	A		GLU	THR	-0.205122
USER	7bdp_repx	0	GLUA91V	91	A		GLU	VAL	0.293297
USER	7bdp_repx	0	GLUA91W	91	A		GLU	TRP	-0.931579
USER	7bdp_repx	0	GLUA91Y	91	A		GLU	TYR	-0.313132
USER	7bdp_repx	0	LEUA92A	92	A		LEU	ALA	3.07613
USER	7bdp_repx	0	LEUA92C	92	A		LEU	CYS	3.28116
USER	7bdp_repx	0	LEUA92D	92	A		LEU	ASP	5.77431
USER	7bdp_repx	0	LEUA92E	92	A		LEU	GLU	5.16682
USER	7bdp_repx	0	LEUA92F	92	A		LEU	PHE	4.22097
USER	7bdp_repx	0	LEUA92G	92	A		LEU	GLY	4.59646
USER	7bdp_repx	0	LEUA92H	92	A		LEU	HIS	3.94361
USER	7bdp_repx	0	LEUA92I	92	A		LEU	ILE	1.26082
USER	7bdp_repx	0	LEUA92K	92	A		LEU	LYS	0.685814
USER	7bdp_repx	0	LEUA92M	92	A		LEU	MET	-0.29659
USER	7bdp_repx	0	LEUA92N	92	A		LEU	ASN	4.12544
USER	7bdp_repx	0	LEUA92P	92	A		LEU	PRO	7.06617
USER	7bdp_repx	0	LEUA92Q	92	A		LEU	GLN	2.4078
USER	7bdp_repx	0	LEUA92R	92	A		LEU	ARG	1.07733
USER	7bdp_repx	0	LEUA92S	92	A		LEU	SER	3.38677
USER	7bdp_repx	0	LEUA92T	92	A		LEU	THR	3.18532
USER	7bdp_repx	0	LEUA92V	92	A		LEU	VAL	2.31252
USER	7bdp_repx	0	LEUA92W	92	A		LEU	TRP	10.3054
USER	7bdp_repx	0	LEUA92Y	92	A		LEU	TYR	5.43616
USER	7bdp_repx	0	GLNA93A	93	A		GLN	ALA	0.310034
USER	7bdp_repx	0	GLNA93C	93	A		GLN	CYS	0.45419
USER	7bdp_repx	0	GLNA93D	93	A		GLN	ASP	1.56337
USER	7bdp_repx	0	GLNA93E	93	A		GLN	GLU	0.698252
USER	7bdp_repx	0	GLNA93F	93	A		GLN	PHE	0.304889
USER	7bdp_repx	0	GLNA93G	93	A		GLN	GLY	1.40438
USER	7bdp_repx	0	GLNA93H	93	A		GLN	HIS	0.931237
USER	7bdp_repx	0	GLNA93I	93	A		GLN	ILE	-0.924985
USER	7bdp_repx	0	GLNA93K	93	A		GLN	LYS	-0.886835
USER	7bdp_repx	0	GLNA93L	93	A		GLN	LEU	-1.01825
USER	7bdp_repx	0	GLNA93M	93	A		GLN	MET	-1.21144
USER	7bdp_repx	0	GLNA93N	93	A		GLN	ASN	1.00826
USER	7bdp_repx	0	GLNA93P	93	A		GLN	PRO	3.97306
USER	7bdp_repx	0	GLNA93R	93	A		GLN	ARG	-0.816121
USER	7bdp_repx	0	GLNA93S	93	A		GLN	SER	0.51292
USER	7bdp_repx	0	GLNA93T	93	A		GLN	THR	-0.0232009
USER	7bdp_repx	0	GLNA93V	93	A		GLN	VAL	-0.203983
USER	7bdp_repx	0	GLNA93W	93	A		GLN	TRP	-0.573046
USER	7bdp_repx	0	GLNA93Y	93	A		GLN	TYR	0.400545
USER	7bdp_repx	0	GLYA94A	94	A		GLY	ALA	-0.846446
USER	7bdp_repx	0	GLYA94C	94	A		GLY	CYS	-0.276888
USER	7bdp_repx	0	GLYA94D	94	A		GLY	ASP	-0.199352
USER	7bdp_repx	0	GLYA94E	94	A		GLY	GLU	-1.00656
USER	7bdp_repx	0	GLYA94F	94	A		GLY	PHE	-1.10942
USER	7bdp_repx	0	GLYA94H	94	A		GLY	HIS	-0.821061
USER	7bdp_repx	0	GLYA94I	94	A		GLY	ILE	-0.901308
USER	7bdp_repx	0	GLYA94K	94	A		GLY	LYS	-1.05898
USER	7bdp_repx	0	GLYA94L	94	A		GLY	LEU	-1.14587
USER	7bdp_repx	0	GLYA94M	94	A		GLY	MET	-1.5254
USER	7bdp_repx	0	GLYA94N	94	A		GLY	ASN	-0.783602
USER	7bdp_repx	0	GLYA94P	94	A		GLY	PRO	2.48782
USER	7bdp_repx	0	GLYA94Q	94	A		GLY	GLN	-0.997533
USER	7bdp_repx	0	GLYA94R	94	A		GLY	ARG	-0.847527
USER	7bdp_repx	0	GLYA94S	94	A		GLY	SER	-0.860159
USER	7bdp_repx	0	GLYA94T	94	A		GLY	THR	-0.0944372
USER	7bdp_repx	0	GLYA94V	94	A		GLY	VAL	-0.28256
USER	7bdp_repx	0	GLYA94W	94	A		GLY	TRP	-1.18526
USER	7bdp_repx	0	GLYA94Y	94	A		GLY	TYR	-1.11295
USER	7bdp_repx	0	VALA95A	95	A		VAL	ALA	1.03379
USER	7bdp_repx	0	VALA95C	95	A		VAL	CYS	1.00007
USER	7bdp_repx	0	VALA95D	95	A		VAL	ASP	1.76812
USER	7bdp_repx	0	VALA95E	95	A		VAL	GLU	0.711277
USER	7bdp_repx	0	VALA95F	95	A		VAL	PHE	-0.36291
USER	7bdp_repx	0	VALA95G	95	A		VAL	GLY	2.35473
USER	7bdp_repx	0	VALA95H	95	A		VAL	HIS	0.995359
USER	7bdp_repx	0	VALA95I	95	A		VAL	ILE	-1.07
USER	7bdp_repx	0	VALA95K	95	A		VAL	LYS	0.315863
USER	7bdp_repx	0	VALA95L	95	A		VAL	LEU	-0.917796
USER	7bdp_repx	0	VALA95M	95	A		VAL	MET	-0.500953
USER	7bdp_repx	0	VALA95N	95	A		VAL	ASN	0.940755
USER	7bdp_repx	0	VALA95P	95	A		VAL	PRO	2.49727
USER	7bdp_repx	0	VALA95Q	95	A		VAL	GLN	0.746469
USER	7bdp_repx	0	VALA95R	95	A		VAL	ARG	0.614666
USER	7bdp_repx	0	VALA95S	95	A		VAL	SER	1.22597
USER	7bdp_repx	0	VALA95T	95	A		VAL	THR	0.643051
USER	7bdp_repx	0	VALA95W	95	A		VAL	TRP	-0.212795
USER	7bdp_repx	0	VALA95Y	95	A		VAL	TYR	-0.175231
USER	7bdp_repx	0	CYSA96A	96	A		CYS	ALA	0.186984
USER	7bdp_repx	0	CYSA96D	96	A		CYS	ASP	3.3653
USER	7bdp_repx	0	CYSA96E	96	A		CYS	GLU	4.24542
USER	7bdp_repx	0	CYSA96F	96	A		CYS	PHE	4.8555
USER	7bdp_repx	0	CYSA96G	96	A		CYS	GLY	2.05408
USER	7bdp_repx	0	CYSA96H	96	A		CYS	HIS	6.45603
USER	7bdp_repx	0	CYSA96I	96	A		CYS	ILE	-1.52124
USER	7bdp_repx	0	CYSA96K	96	A		CYS	LYS	5.2277
USER	7bdp_repx	0	CYSA96L	96	A		CYS	LEU	2.16606
USER	7bdp_repx	0	CYSA96M	96	A		CYS	MET	1.61506
USER	7bdp_repx	0	CYSA96N	96	A		CYS	ASN	1.81601
USER	7bdp_repx	0	CYSA96P	96	A		CYS	PRO	3.05361
USER	7bdp_repx	0	CYSA96Q	96	A		CYS	GLN	5.12169
USER	7bdp_repx	0	CYSA96R	96	A		CYS	ARG	5.88613
USER	7bdp_repx	0	CYSA96S	96	A		CYS	SER	0.945878
USER	7bdp_repx	0	CYSA96T	96	A		CYS	THR	-0.158244
USER	7bdp_repx	0	CYSA96V	96	A		CYS	VAL	-0.930901
USER	7bdp_repx	0	CYSA96W	96	A		CYS	TRP	5.61349
USER	7bdp_repx	0	CYSA96Y	96	A		CYS	TYR	15.4341
USER	7bdp_repx	0	ASPA97A	97	A		ASP	ALA	-0.228532
USER	7bdp_repx	0	ASPA97C	97	A		ASP	CYS	0.163918
USER	7bdp_repx	0	ASPA97E	97	A		ASP	GLU	-0.472465
USER	7bdp_repx	0	ASPA97F	97	A		ASP	PHE	-1.44147
USER	7bdp_repx	0	ASPA97G	97	A		ASP	GLY	0.447468
USER	7bdp_repx	0	ASPA97H	97	A		ASP	HIS	-0.670199
USER	7bdp_repx	0	ASPA97I	97	A		ASP	ILE	-0.839849
USER	7bdp_repx	0	ASPA97K	97	A		ASP	LYS	-1.04907
USER	7bdp_repx	0	ASPA97L	97	A		ASP	LEU	-1.33995
USER	7bdp_repx	0	ASPA97M	97	A		ASP	MET	-1.5051
USER	7bdp_repx	0	ASPA97N	97	A		ASP	ASN	-0.608068
USER	7bdp_repx	0	ASPA97P	97	A		ASP	PRO	3.25465
USER	7bdp_repx	0	ASPA97Q	97	A		ASP	GLN	-0.506545
USER	7bdp_repx	0	ASPA97R	97	A		ASP	ARG	-0.646238
USER	7bdp_repx	0	ASPA97S	97	A		ASP	SER	-0.216475
USER	7bdp_repx	0	ASPA97T	97	A		ASP	THR	-0.283459
USER	7bdp_repx	0	ASPA97V	97	A		ASP	VAL	-0.0490167
USER	7bdp_repx	0	ASPA97W	97	A		ASP	TRP	-1.49542
USER	7bdp_repx	0	ASPA97Y	97	A		ASP	TYR	-1.13586
USER	7bdp_repx	0	THRA98A	98	A		THR	ALA	-0.0431033
USER	7bdp_repx	0	THRA98C	98	A		THR	CYS	0.460462
USER	7bdp_repx	0	THRA98D	98	A		THR	ASP	-0.660383
USER	7bdp_repx	0	THRA98E	98	A		THR	GLU	-0.820994
USER	7bdp_repx	0	THRA98F	98	A		THR	PHE	-0.00715631
USER	7bdp_repx	0	THRA98G	98	A		THR	GLY	1.18616
USER	7bdp_repx	0	THRA98H	98	A		THR	HIS	0.540767
USER	7bdp_repx	0	THRA98I	98	A		THR	ILE	-0.983774
USER	7bdp_repx	0	THRA98K	98	A		THR	LYS	-0.220509
USER	7bdp_repx	0	THRA98L	98	A		THR	LEU	-0.412182
USER	7bdp_repx	0	THRA98M	98	A		THR	MET	-0.769843
USER	7bdp_repx	0	THRA98N	98	A		THR	ASN	-0.555754
USER	7bdp_repx	0	THRA98P	98	A		THR	PRO	3.19812
USER	7bdp_repx	0	THRA98Q	98	A		THR	GLN	-0.592845
USER	7bdp_repx	0	THRA98R	98	A		THR	ARG	-0.311741
USER	7bdp_repx	0	THRA98S	98	A		THR	SER	0.463617
USER	7bdp_repx	0	THRA98V	98	A		THR	VAL	-0.358778
USER	7bdp_repx	0	THRA98W	98	A		THR	TRP	-0.212585
USER	7bdp_repx	0	THRA98Y	98	A		THR	TYR	-0.00246652
USER	7bdp_repx	0	VALA99A	99	A		VAL	ALA	2.3698
USER	7bdp_repx	0	VALA99C	99	A		VAL	CYS	1.56918
USER	7bdp_repx	0	VALA99D	99	A		VAL	ASP	3.82551
USER	7bdp_repx	0	VALA99E	99	A		VAL	GLU	3.88851
USER	7bdp_repx	0	VALA99F	99	A		VAL	PHE	8.54986
USER	7bdp_repx	0	VALA99G	99	A		VAL	GLY	4.43162
USER	7bdp_repx	0	VALA99H	99	A		VAL	HIS	6.99552
USER	7bdp_repx	0	VALA99I	99	A		VAL	ILE	0.65852
USER	7bdp_repx	0	VALA99K	99	A		VAL	LYS	5.38519
USER	7bdp_repx	0	VALA99L	99	A		VAL	LEU	-0.287919
USER	7bdp_repx	0	VALA99M	99	A		VAL	MET	-1.10131
USER	7bdp_repx	0	VALA99N	99	A		VAL	ASN	2.39139
USER	7bdp_repx	0	VALA99P	99	A		VAL	PRO	5.49811
USER	7bdp_repx	0	VALA99Q	99	A		VAL	GLN	1.84328
USER	7bdp_repx	0	VALA99R	99	A		VAL	ARG	8.78026
USER	7bdp_repx	0	VALA99S	99	A		VAL	SER	3.11431
USER	7bdp_repx	0	VALA99T	99	A		VAL	THR	1.39428
USER	7bdp_repx	0	VALA99W	99	A		VAL	TRP	8.35892
USER	7bdp_repx	0	VALA99Y	99	A		VAL	TYR	12.3861
USER	7bdp_repx	0	LEUA100A	100	A		LEU	ALA	3.15803
USER	7bdp_repx	0	LEUA100C	100	A		LEU	CYS	3.20567
USER	7bdp_repx	0	LEUA100D	100	A		LEU	ASP	4.64331
USER	7bdp_repx	0	LEUA100E	100	A		LEU	GLU	4.01644
USER	7bdp_repx	0	LEUA100F	100	A		LEU	PHE	2.02028
USER	7bdp_repx	0	LEUA100G	100	A		LEU	GLY	4.32964
USER	7bdp_repx	0	LEUA100H	100	A		LEU	HIS	5.57627
USER	7bdp_repx	0	LEUA100I	100	A		LEU	ILE	1.96251
USER	7bdp_repx	0	LEUA100K	100	A		LEU	LYS	3.09937
USER	7bdp_repx	0	LEUA100M	100	A		LEU	MET	0.76511
USER	7bdp_repx	0	LEUA100N	100	A		LEU	ASN	2.92948
USER	7bdp_repx	0	LEUA100P	100	A		LEU	PRO	6.62016
USER	7bdp_repx	0	LEUA100Q	100	A		LEU	GLN	2.7399
USER	7bdp_repx	0	LEUA100R	100	A		LEU	ARG	3.4854
USER	7bdp_repx	0	LEUA100S	100	A		LEU	SER	3.55029
USER	7bdp_repx	0	LEUA100T	100	A		LEU	THR	3.21165
USER	7bdp_repx	0	LEUA100V	100	A		LEU	VAL	2.898
USER	7bdp_repx	0	LEUA100W	100	A		LEU	TRP	5.83142
USER	7bdp_repx	0	LEUA100Y	100	A		LEU	TYR	2.24288
USER	7bdp_repx	0	GLYA101A	101	A		GLY	ALA	-0.983583
USER	7bdp_repx	0	GLYA101C	101	A		GLY	CYS	-0.179176
USER	7bdp_repx	0	GLYA101D	101	A		GLY	ASP	-0.176214
USER	7bdp_repx	0	GLYA101E	101	A		GLY	GLU	-0.616196
USER	7bdp_repx	0	GLYA101F	101	A		GLY	PHE	-1.03165
USER	7bdp_repx	0	GLYA101H	101	A		GLY	HIS	-0.72513
USER	7bdp_repx	0	GLYA101I	101	A		GLY	ILE	-0.238475
USER	7bdp_repx	0	GLYA101K	101	A		GLY	LYS	-1.59068
USER	7bdp_repx	0	GLYA101L	101	A		GLY	LEU	-1.05662
USER	7bdp_repx	0	GLYA101M	101	A		GLY	MET	-1.7433
USER	7bdp_repx	0	GLYA101N	101	A		GLY	ASN	-0.936014
USER	7bdp_repx	0	GLYA101P	101	A		GLY	PRO	4.21031
USER	7bdp_repx	0	GLYA101Q	101	A		GLY	GLN	-1.20634
USER	7bdp_repx	0	GLYA101R	101	A		GLY	ARG	-1.37884
USER	7bdp_repx	0	GLYA101S	101	A		GLY	SER	-1.00972
USER	7bdp_repx	0	GLYA101T	101	A		GLY	THR	-0.90881
USER	7bdp_repx	0	GLYA101V	101	A		GLY	VAL	0.188646
USER	7bdp_repx	0	GLYA101W	101	A		GLY	TRP	-1.29514
USER	7bdp_repx	0	GLYA101Y	101	A		GLY	TYR	-1.65008
USER	7bdp_repx	0	LEUA102A	102	A		LEU	ALA	3.31484
USER	7bdp_repx	0	LEUA102C	102	A		LEU	CYS	3.50821
USER	7bdp_repx	0	LEUA102D	102	A		LEU	ASP	5.34194
USER	7bdp_repx	0	LEUA102E	102	A		LEU	GLU	3.15821
USER	7bdp_repx	0	LEUA102F	102	A		LEU	PHE	2.80624
USER	7bdp_repx	0	LEUA102G	102	A		LEU	GLY	5.08383
USER	7bdp_repx	0	LEUA102H	102	A		LEU	HIS	3.88235
USER	7bdp_repx	0	LEUA102I	102	A		LEU	ILE	1.22967
USER	7bdp_repx	0	LEUA102K	102	A		LEU	LYS	3.55426
USER	7bdp_repx	0	LEUA102M	102	A		LEU	MET	-0.436261
USER	7bdp_repx	0	LEUA102N	102	A		LEU	ASN	3.55652
USER	7bdp_repx	0	LEUA102P	102	A		LEU	PRO	4.63828
USER	7bdp_repx	0	LEUA102Q	102	A		LEU	GLN	2.62935
USER	7bdp_repx	0	LEUA102R	102	A		LEU	ARG	3.30926
USER	7bdp_repx	0	LEUA102S	102	A		LEU	SER	3.84277
USER	7bdp_repx	0	LEUA102T	102	A		LEU	THR	2.72551
USER	7bdp_repx	0	LEUA102V	102	A		LEU	VAL	2.71695
USER	7bdp_repx	0	LEUA102W	102	A		LEU	TRP	4.52874
USER	7bdp_repx	0	LEUA102Y	102	A		LEU	TYR	5.29914
USER	7bdp_repx	0	LEUA103A	103	A		LEU	ALA	3.70755
USER	7bdp_repx	0	LEUA103C	103	A		LEU	CYS	3.6246
USER	7bdp_repx	0	LEUA103D	103	A		LEU	ASP	6.01214
USER	7bdp_repx	0	LEUA103E	103	A		LEU	GLU	5.08029
USER	7bdp_repx	0	LEUA103F	103	A		LEU	PHE	2.43054
USER	7bdp_repx	0	LEUA103G	103	A		LEU	GLY	5.915
USER	7bdp_repx	0	LEUA103H	103	A		LEU	HIS	3.81163
USER	7bdp_repx	0	LEUA103I	103	A		LEU	ILE	1.00195
USER	7bdp_repx	0	LEUA103K	103	A		LEU	LYS	4.8958
USER	7bdp_repx	0	LEUA103M	103	A		LEU	MET	-0.0529644
USER	7bdp_repx	0	LEUA103N	103	A		LEU	ASN	3.65939
USER	7bdp_repx	0	LEUA103P	103	A		LEU	PRO	6.74701
USER	7bdp_repx	0	LEUA103Q	103	A		LEU	GLN	3.04835
USER	7bdp_repx	0	LEUA103R	103	A		LEU	ARG	3.72904
USER	7bdp_repx	0	LEUA103S	103	A		LEU	SER	5.65628
USER	7bdp_repx	0	LEUA103T	103	A		LEU	THR	4.17588
USER	7bdp_repx	0	LEUA103V	103	A		LEU	VAL	3.81367
USER	7bdp_repx	0	LEUA103W	103	A		LEU	TRP	8.15599
USER	7bdp_repx	0	LEUA103Y	103	A		LEU	TYR	5.02107
USER	7bdp_repx	0	ASPA104A	104	A		ASP	ALA	0.378903
USER	7bdp_repx	0	ASPA104C	104	A		ASP	CYS	0.296127
USER	7bdp_repx	0	ASPA104E	104	A		ASP	GLU	0.26526
USER	7bdp_repx	0	ASPA104F	104	A		ASP	PHE	1.18873
USER	7bdp_repx	0	ASPA104G	104	A		ASP	GLY	0.866068
USER	7bdp_repx	0	ASPA104H	104	A		ASP	HIS	0.653809
USER	7bdp_repx	0	ASPA104I	104	A		ASP	ILE	0.342259
USER	7bdp_repx	0	ASPA104K	104	A		ASP	LYS	-0.453368
USER	7bdp_repx	0	ASPA104L	104	A		ASP	LEU	-0.0416478
USER	7bdp_repx	0	ASPA104M	104	A		ASP	MET	-0.440179
USER	7bdp_repx	0	ASPA104N	104	A		ASP	ASN	0.0817252
USER	7bdp_repx	0	ASPA104P	104	A		ASP	PRO	4.38164
USER	7bdp_repx	0	ASPA104Q	104	A		ASP	GLN	0.240629
USER	7bdp_repx	0	ASPA104R	104	A		ASP	ARG	0.0403265
USER	7bdp_repx	0	ASPA104S	104	A		ASP	SER	-0.481897
USER	7bdp_repx	0	ASPA104T	104	A		ASP	THR	1.00247
USER	7bdp_repx	0	ASPA104V	104	A		ASP	VAL	0.939932
USER	7bdp_repx	0	ASPA104W	104	A		ASP	TRP	1.01125
USER	7bdp_repx	0	ASPA104Y	104	A		ASP	TYR	1.44107
USER	7bdp_repx	0	SERA105A	105	A		SER	ALA	-0.181448
USER	7bdp_repx	0	SERA105C	105	A		SER	CYS	-0.161547
USER	7bdp_repx	0	SERA105D	105	A		SER	ASP	1.57866
USER	7bdp_repx	0	SERA105E	105	A		SER	GLU	0.54637
USER	7bdp_repx	0	SERA105F	105	A		SER	PHE	-0.136214
USER	7bdp_repx	0	SERA105G	105	A		SER	GLY	0.384993
USER	7bdp_repx	0	SERA105H	105	A		SER	HIS	-1.61657
USER	7bdp_repx	0	SERA105I	105	A		SER	ILE	1.164
USER	7bdp_repx	0	SERA105K	105	A		SER	LYS	-0.694469
USER	7bdp_repx	0	SERA105L	105	A		SER	LEU	-0.59067
USER	7bdp_repx	0	SERA105M	105	A		SER	MET	-0.996298
USER	7bdp_repx	0	SERA105N	105	A		SER	ASN	-0.434951
USER	7bdp_repx	0	SERA105P	105	A		SER	PRO	3.88851
USER	7bdp_repx	0	SERA105Q	105	A		SER	GLN	-0.776524
USER	7bdp_repx	0	SERA105R	105	A		SER	ARG	-0.977931
USER	7bdp_repx	0	SERA105T	105	A		SER	THR	0.796408
USER	7bdp_repx	0	SERA105V	105	A		SER	VAL	0.913547
USER	7bdp_repx	0	SERA105W	105	A		SER	TRP	-0.230164
USER	7bdp_repx	0	SERA105Y	105	A		SER	TYR	-0.39938
USER	7bdp_repx	0	HISA106A	106	A		HIS	ALA	0.510942
USER	7bdp_repx	0	HISA106C	106	A		HIS	CYS	0.596672
USER	7bdp_repx	0	HISA106D	106	A		HIS	ASP	0.670353
USER	7bdp_repx	0	HISA106E	106	A		HIS	GLU	0.760588
USER	7bdp_repx	0	HISA106F	106	A		HIS	PHE	0.379437
USER	7bdp_repx	0	HISA106G	106	A		HIS	GLY	-1.40501
USER	7bdp_repx	0	HISA106I	106	A		HIS	ILE	1.19007
USER	7bdp_repx	0	HISA106K	106	A		HIS	LYS	0.133857
USER	7bdp_repx	0	HISA106L	106	A		HIS	LEU	0.500964
USER	7bdp_repx	0	HISA106M	106	A		HIS	MET	0.0365621
USER	7bdp_repx	0	HISA106N	106	A		HIS	ASN	-0.0220566
USER	7bdp_repx	0	HISA106P	106	A		HIS	PRO	-1.51863
USER	7bdp_repx	0	HISA106Q	106	A		HIS	GLN	0.528287
USER	7bdp_repx	0	HISA106R	106	A		HIS	ARG	-0.50188
USER	7bdp_repx	0	HISA106S	106	A		HIS	SER	0.524584
USER	7bdp_repx	0	HISA106T	106	A		HIS	THR	0.379798
USER	7bdp_repx	0	HISA106V	106	A		HIS	VAL	0.812241
USER	7bdp_repx	0	HISA106W	106	A		HIS	TRP	0.371392
USER	7bdp_repx	0	HISA106Y	106	A		HIS	TYR	0.567211
USER	7bdp_repx	0	LEUA107A	107	A		LEU	ALA	3.11816
USER	7bdp_repx	0	LEUA107C	107	A		LEU	CYS	3.24056
USER	7bdp_repx	0	LEUA107D	107	A		LEU	ASP	4.35791
USER	7bdp_repx	0	LEUA107E	107	A		LEU	GLU	2.51889
USER	7bdp_repx	0	LEUA107F	107	A		LEU	PHE	6.06145
USER	7bdp_repx	0	LEUA107G	107	A		LEU	GLY	4.3246
USER	7bdp_repx	0	LEUA107H	107	A		LEU	HIS	3.81083
USER	7bdp_repx	0	LEUA107I	107	A		LEU	ILE	4.28771
USER	7bdp_repx	0	LEUA107K	107	A		LEU	LYS	2.98523
USER	7bdp_repx	0	LEUA107M	107	A		LEU	MET	-0.82524
USER	7bdp_repx	0	LEUA107N	107	A		LEU	ASN	3.83209
USER	7bdp_repx	0	LEUA107P	107	A		LEU	PRO	4.98121
USER	7bdp_repx	0	LEUA107Q	107	A		LEU	GLN	2.39147
USER	7bdp_repx	0	LEUA107R	107	A		LEU	ARG	4.16194
USER	7bdp_repx	0	LEUA107S	107	A		LEU	SER	4.3462
USER	7bdp_repx	0	LEUA107T	107	A		LEU	THR	4.7057
USER	7bdp_repx	0	LEUA107V	107	A		LEU	VAL	6.10497
USER	7bdp_repx	0	LEUA107W	107	A		LEU	TRP	9.582
USER	7bdp_repx	0	LEUA107Y	107	A		LEU	TYR	11.529
USER	7bdp_repx	0	ILEA108A	108	A		ILE	ALA	1.94455
USER	7bdp_repx	0	ILEA108C	108	A		ILE	CYS	1.98703
USER	7bdp_repx	0	ILEA108D	108	A		ILE	ASP	2.7654
USER	7bdp_repx	0	ILEA108E	108	A		ILE	GLU	2.03026
USER	7bdp_repx	0	ILEA108F	108	A		ILE	PHE	3.87213
USER	7bdp_repx	0	ILEA108G	108	A		ILE	GLY	2.93763
USER	7bdp_repx	0	ILEA108H	108	A		ILE	HIS	3.16674
USER	7bdp_repx	0	ILEA108K	108	A		ILE	LYS	1.62924
USER	7bdp_repx	0	ILEA108L	108	A		ILE	LEU	-0.51701
USER	7bdp_repx	0	ILEA108M	108	A		ILE	MET	-0.026676
USER	7bdp_repx	0	ILEA108N	108	A		ILE	ASN	2.91673
USER	7bdp_repx	0	ILEA108P	108	A		ILE	PRO	7.50727
USER	7bdp_repx	0	ILEA108Q	108	A		ILE	GLN	1.72543
USER	7bdp_repx	0	ILEA108R	108	A		ILE	ARG	2.12774
USER	7bdp_repx	0	ILEA108S	108	A		ILE	SER	2.46551
USER	7bdp_repx	0	ILEA108T	108	A		ILE	THR	1.11297
USER	7bdp_repx	0	ILEA108V	108	A		ILE	VAL	0.906533
USER	7bdp_repx	0	ILEA108W	108	A		ILE	TRP	2.76897
USER	7bdp_repx	0	ILEA108Y	108	A		ILE	TYR	5.57656
USER	7bdp_repx	0	LYSA109A	109	A		LYS	ALA	0.866761
USER	7bdp_repx	0	LYSA109C	109	A		LYS	CYS	1.25851
USER	7bdp_repx	0	LYSA109D	109	A		LYS	ASP	1.22438
USER	7bdp_repx	0	LYSA109E	109	A		LYS	GLU	0.847899
USER	7bdp_repx	0	LYSA109F	109	A		LYS	PHE	0.531419
USER	7bdp_repx	0	LYSA109G	109	A		LYS	GLY	0.69292
USER	7bdp_repx	0	LYSA109H	109	A		LYS	HIS	1.31093
USER	7bdp_repx	0	LYSA109I	109	A		LYS	ILE	0.936639
USER	7bdp_repx	0	LYSA109L	109	A		LYS	LEU	0.313287
USER	7bdp_repx	0	LYSA109M	109	A		LYS	MET	0.1406
USER	7bdp_repx	0	LYSA109N	109	A		LYS	ASN	0.825278
USER	7bdp_repx	0	LYSA109P	109	A		LYS	PRO	-0.753439
USER	7bdp_repx	0	LYSA109Q	109	A		LYS	GLN	0.509383
USER	7bdp_repx	0	LYSA109R	109	A		LYS	ARG	-0.15933
USER	7bdp_repx	0	LYSA109S	109	A		LYS	SER	1.16801
USER	7bdp_repx	0	LYSA109T	109	A		LYS	THR	1.2849
USER	7bdp_repx	0	LYSA109V	109	A		LYS	VAL	1.09041
USER	7bdp_repx	0	LYSA109W	109	A		LYS	TRP	0.153576
USER	7bdp_repx	0	LYSA109Y	109	A		LYS	TYR	-0.57165
USER	7bdp_repx	0	GLUA110A	110	A		GLU	ALA	-0.739785
USER	7bdp_repx	0	GLUA110C	110	A		GLU	CYS	-0.941023
USER	7bdp_repx	0	GLUA110D	110	A		GLU	ASP	0.0171327
USER	7bdp_repx	0	GLUA110F	110	A		GLU	PHE	-0.409591
USER	7bdp_repx	0	GLUA110G	110	A		GLU	GLY	-0.709365
USER	7bdp_repx	0	GLUA110H	110	A		GLU	HIS	0.313418
USER	7bdp_repx	0	GLUA110I	110	A		GLU	ILE	-0.740701
USER	7bdp_repx	0	GLUA110K	110	A		GLU	LYS	-1.04537
USER	7bdp_repx	0	GLUA110L	110	A		GLU	LEU	-0.566332
USER	7bdp_repx	0	GLUA110M	110	A		GLU	MET	-1.56121
USER	7bdp_repx	0	GLUA110N	110	A		GLU	ASN	-1.22824
USER	7bdp_repx	0	GLUA110P	110	A		GLU	PRO	1.47147
USER	7bdp_repx	0	GLUA110Q	110	A		GLU	GLN	-0.458931
USER	7bdp_repx	0	GLUA110R	110	A		GLU	ARG	-1.02325
USER	7bdp_repx	0	GLUA110S	110	A		GLU	SER	-1.40245
USER	7bdp_repx	0	GLUA110T	110	A		GLU	THR	-1.21703
USER	7bdp_repx	0	GLUA110V	110	A		GLU	VAL	-0.266239
USER	7bdp_repx	0	GLUA110W	110	A		GLU	TRP	-0.0934823
USER	7bdp_repx	0	GLUA110Y	110	A		GLU	TYR	-0.479848
USER	7bdp_repx	0	ALAA111C	111	A		ALA	CYS	1.75282
USER	7bdp_repx	0	ALAA111D	111	A		ALA	ASP	6.39299
USER	7bdp_repx	0	ALAA111E	111	A		ALA	GLU	6.88752
USER	7bdp_repx	0	ALAA111F	111	A		ALA	PHE	20.8449
USER	7bdp_repx	0	ALAA111G	111	A		ALA	GLY	1.20418
USER	7bdp_repx	0	ALAA111H	111	A		ALA	HIS	21.8988
USER	7bdp_repx	0	ALAA111I	111	A		ALA	ILE	6.30291
USER	7bdp_repx	0	ALAA111K	111	A		ALA	LYS	6.2141
USER	7bdp_repx	0	ALAA111L	111	A		ALA	LEU	8.49361
USER	7bdp_repx	0	ALAA111M	111	A		ALA	MET	4.03867
USER	7bdp_repx	0	ALAA111N	111	A		ALA	ASN	6.05351
USER	7bdp_repx	0	ALAA111P	111	A		ALA	PRO	9.45949
USER	7bdp_repx	0	ALAA111Q	111	A		ALA	GLN	7.13196
USER	7bdp_repx	0	ALAA111R	111	A		ALA	ARG	9.60506
USER	7bdp_repx	0	ALAA111S	111	A		ALA	SER	1.01225
USER	7bdp_repx	0	ALAA111T	111	A		ALA	THR	2.93363
USER	7bdp_repx	0	ALAA111V	111	A		ALA	VAL	4.16202
USER	7bdp_repx	0	ALAA111W	111	A		ALA	TRP	28.2716
USER	7bdp_repx	0	ALAA111Y	111	A		ALA	TYR	22.8422
USER	7bdp_repx	0	GLYA112A	112	A		GLY	ALA	0.529857
USER	7bdp_repx	0	GLYA112C	112	A		GLY	CYS	0.696994
USER	7bdp_repx	0	GLYA112D	112	A		GLY	ASP	-0.624115
USER	7bdp_repx	0	GLYA112E	112	A		GLY	GLU	0.293841
USER	7bdp_repx	0	GLYA112F	112	A		GLY	PHE	0.635402
USER	7bdp_repx	0	GLYA112H	112	A		GLY	HIS	0.559743
USER	7bdp_repx	0	GLYA112I	112	A		GLY	ILE	1.14909
USER	7bdp_repx	0	GLYA112K	112	A		GLY	LYS	0.400071
USER	7bdp_repx	0	GLYA112L	112	A		GLY	LEU	0.586137
USER	7bdp_repx	0	GLYA112M	112	A		GLY	MET	2.18075
USER	7bdp_repx	0	GLYA112N	112	A		GLY	ASN	-0.915826
USER	7bdp_repx	0	GLYA112P	112	A		GLY	PRO	2.43985
USER	7bdp_repx	0	GLYA112Q	112	A		GLY	GLN	-0.550819
USER	7bdp_repx	0	GLYA112R	112	A		GLY	ARG	0.423868
USER	7bdp_repx	0	GLYA112S	112	A		GLY	SER	0.515086
USER	7bdp_repx	0	GLYA112T	112	A		GLY	THR	0.752532
USER	7bdp_repx	0	GLYA112V	112	A		GLY	VAL	1.08583
USER	7bdp_repx	0	GLYA112W	112	A		GLY	TRP	0.842428
USER	7bdp_repx	0	GLYA112Y	112	A		GLY	TYR	0.640179
USER	7bdp_repx	0	ASPA113A	113	A		ASP	ALA	4.86681
USER	7bdp_repx	0	ASPA113C	113	A		ASP	CYS	5.76328
USER	7bdp_repx	0	ASPA113E	113	A		ASP	GLU	3.17125
USER	7bdp_repx	0	ASPA113F	113	A		ASP	PHE	5.3923
USER	7bdp_repx	0	ASPA113G	113	A		ASP	GLY	4.87209
USER	7bdp_repx	0	ASPA113H	113	A		ASP	HIS	5.25966
USER	7bdp_repx	0	ASPA113I	113	A		ASP	ILE	6.11476
USER	7bdp_repx	0	ASPA113K	113	A		ASP	LYS	5.8589
USER	7bdp_repx	0	ASPA113L	113	A		ASP	LEU	5.39122
USER	7bdp_repx	0	ASPA113M	113	A		ASP	MET	5.48034
USER	7bdp_repx	0	ASPA113N	113	A		ASP	ASN	4.84082
USER	7bdp_repx	0	ASPA113P	113	A		ASP	PRO	4.93763
USER	7bdp_repx	0	ASPA113Q	113	A		ASP	GLN	5.40316
USER	7bdp_repx	0	ASPA113R	113	A		ASP	ARG	5.99162
USER	7bdp_repx	0	ASPA113S	113	A		ASP	SER	4.13521
USER	7bdp_repx	0	ASPA113T	113	A		ASP	THR	5.49889
USER	7bdp_repx	0	ASPA113V	113	A		ASP	VAL	6.23224
USER	7bdp_repx	0	ASPA113W	113	A		ASP	TRP	5.9143
USER	7bdp_repx	0	ASPA113Y	113	A		ASP	TYR	4.5516
USER	7bdp_repx	0	ALAA114C	114	A		ALA	CYS	0.615233
USER	7bdp_repx	0	ALAA114D	114	A		ALA	ASP	2.00059
USER	7bdp_repx	0	ALAA114E	114	A		ALA	GLU	0.494722
USER	7bdp_repx	0	ALAA114F	114	A		ALA	PHE	-0.996317
USER	7bdp_repx	0	ALAA114G	114	A		ALA	GLY	1.24332
USER	7bdp_repx	0	ALAA114H	114	A		ALA	HIS	1.06879
USER	7bdp_repx	0	ALAA114I	114	A		ALA	ILE	1.51183
USER	7bdp_repx	0	ALAA114K	114	A		ALA	LYS	0.38381
USER	7bdp_repx	0	ALAA114L	114	A		ALA	LEU	1.23589
USER	7bdp_repx	0	ALAA114M	114	A		ALA	MET	2.19292
USER	7bdp_repx	0	ALAA114N	114	A		ALA	ASN	1.34577
USER	7bdp_repx	0	ALAA114P	114	A		ALA	PRO	-0.979488
USER	7bdp_repx	0	ALAA114Q	114	A		ALA	GLN	-0.175405
USER	7bdp_repx	0	ALAA114R	114	A		ALA	ARG	2.19043
USER	7bdp_repx	0	ALAA114S	114	A		ALA	SER	1.41045
USER	7bdp_repx	0	ALAA114T	114	A		ALA	THR	1.32553
USER	7bdp_repx	0	ALAA114V	114	A		ALA	VAL	0.0822508
USER	7bdp_repx	0	ALAA114W	114	A		ALA	TRP	0.677889
USER	7bdp_repx	0	ALAA114Y	114	A		ALA	TYR	-0.717293
USER	7bdp_repx	0	GLUA115A	115	A		GLU	ALA	1.35722
USER	7bdp_repx	0	GLUA115C	115	A		GLU	CYS	1.79007
USER	7bdp_repx	0	GLUA115D	115	A		GLU	ASP	1.27319
USER	7bdp_repx	0	GLUA115F	115	A		GLU	PHE	0.33164
USER	7bdp_repx	0	GLUA115G	115	A		GLU	GLY	1.72202
USER	7bdp_repx	0	GLUA115H	115	A		GLU	HIS	1.01076
USER	7bdp_repx	0	GLUA115I	115	A		GLU	ILE	0.526804
USER	7bdp_repx	0	GLUA115K	115	A		GLU	LYS	1.06826
USER	7bdp_repx	0	GLUA115L	115	A		GLU	LEU	0.146413
USER	7bdp_repx	0	GLUA115M	115	A		GLU	MET	-0.183332
USER	7bdp_repx	0	GLUA115N	115	A		GLU	ASN	1.68964
USER	7bdp_repx	0	GLUA115P	115	A		GLU	PRO	2.43778
USER	7bdp_repx	0	GLUA115Q	115	A		GLU	GLN	0.798519
USER	7bdp_repx	0	GLUA115R	115	A		GLU	ARG	1.33877
USER	7bdp_repx	0	GLUA115S	115	A		GLU	SER	0.732127
USER	7bdp_repx	0	GLUA115T	115	A		GLU	THR	0.922162
USER	7bdp_repx	0	GLUA115V	115	A		GLU	VAL	1.26046
USER	7bdp_repx	0	GLUA115W	115	A		GLU	TRP	-0.408029
USER	7bdp_repx	0	GLUA115Y	115	A		GLU	TYR	0.549683
USER	7bdp_repx	0	SERA116A	116	A		SER	ALA	-0.78422
USER	7bdp_repx	0	SERA116C	116	A		SER	CYS	-0.414584
USER	7bdp_repx	0	SERA116D	116	A		SER	ASP	3.93081
USER	7bdp_repx	0	SERA116E	116	A		SER	GLU	0.544481
USER	7bdp_repx	0	SERA116F	116	A		SER	PHE	1.78864
USER	7bdp_repx	0	SERA116G	116	A		SER	GLY	-0.0471961
USER	7bdp_repx	0	SERA116H	116	A		SER	HIS	3.05966
USER	7bdp_repx	0	SERA116I	116	A		SER	ILE	-1.00293
USER	7bdp_repx	0	SERA116K	116	A		SER	LYS	1.48199
USER	7bdp_repx	0	SERA116L	116	A		SER	LEU	1.4942
USER	7bdp_repx	0	SERA116M	116	A		SER	MET	-0.710925
USER	7bdp_repx	0	SERA116N	116	A		SER	ASN	2.50598
USER	7bdp_repx	0	SERA116P	116	A		SER	PRO	2.69662
USER	7bdp_repx	0	SERA116Q	116	A		SER	GLN	-0.444171
USER	7bdp_repx	0	SERA116R	116	A		SER	ARG	1.66357
USER	7bdp_repx	0	SERA116T	116	A		SER	THR	1.47614
USER	7bdp_repx	0	SERA116V	116	A		SER	VAL	1.35722
USER	7bdp_repx	0	SERA116W	116	A		SER	TRP	3.13751
USER	7bdp_repx	0	SERA116Y	116	A		SER	TYR	3.88761
USER	7bdp_repx	0	ARGA117A	117	A		ARG	ALA	1.31852
USER	7bdp_repx	0	ARGA117C	117	A		ARG	CYS	1.40606
USER	7bdp_repx	0	ARGA117D	117	A		ARG	ASP	3.32821
USER	7bdp_repx	0	ARGA117E	117	A		ARG	GLU	1.65616
USER	7bdp_repx	0	ARGA117F	117	A		ARG	PHE	0.957912
USER	7bdp_repx	0	ARGA117G	117	A		ARG	GLY	2.3374
USER	7bdp_repx	0	ARGA117H	117	A		ARG	HIS	1.32042
USER	7bdp_repx	0	ARGA117I	117	A		ARG	ILE	-0.466734
USER	7bdp_repx	0	ARGA117K	117	A		ARG	LYS	-0.0802989
USER	7bdp_repx	0	ARGA117L	117	A		ARG	LEU	-0.722247
USER	7bdp_repx	0	ARGA117M	117	A		ARG	MET	-0.817725
USER	7bdp_repx	0	ARGA117N	117	A		ARG	ASN	2.04031
USER	7bdp_repx	0	ARGA117P	117	A		ARG	PRO	6.7819
USER	7bdp_repx	0	ARGA117Q	117	A		ARG	GLN	0.730374
USER	7bdp_repx	0	ARGA117S	117	A		ARG	SER	2.3525
USER	7bdp_repx	0	ARGA117T	117	A		ARG	THR	1.77689
USER	7bdp_repx	0	ARGA117V	117	A		ARG	VAL	0.29608
USER	7bdp_repx	0	ARGA117W	117	A		ARG	TRP	0.306274
USER	7bdp_repx	0	ARGA117Y	117	A		ARG	TYR	0.288281
USER	7bdp_repx	0	VALA118A	118	A		VAL	ALA	2.33734
USER	7bdp_repx	0	VALA118C	118	A		VAL	CYS	2.24406
USER	7bdp_repx	0	VALA118D	118	A		VAL	ASP	5.40391
USER	7bdp_repx	0	VALA118E	118	A		VAL	GLU	5.90986
USER	7bdp_repx	0	VALA118F	118	A		VAL	PHE	14.3642
USER	7bdp_repx	0	VALA118G	118	A		VAL	GLY	4.36397
USER	7bdp_repx	0	VALA118H	118	A		VAL	HIS	10.1271
USER	7bdp_repx	0	VALA118I	118	A		VAL	ILE	-0.238138
USER	7bdp_repx	0	VALA118K	118	A		VAL	LYS	7.39138
USER	7bdp_repx	0	VALA118L	118	A		VAL	LEU	4.8938
USER	7bdp_repx	0	VALA118M	118	A		VAL	MET	3.56172
USER	7bdp_repx	0	VALA118N	118	A		VAL	ASN	4.81035
USER	7bdp_repx	0	VALA118P	118	A		VAL	PRO	6.0107
USER	7bdp_repx	0	VALA118Q	118	A		VAL	GLN	4.34305
USER	7bdp_repx	0	VALA118R	118	A		VAL	ARG	15.393
USER	7bdp_repx	0	VALA118S	118	A		VAL	SER	3.37048
USER	7bdp_repx	0	VALA118T	118	A		VAL	THR	1.42604
USER	7bdp_repx	0	VALA118W	118	A		VAL	TRP	27.9612
USER	7bdp_repx	0	VALA118Y	118	A		VAL	TYR	19.813
USER	7bdp_repx	0	PHEA119A	119	A		PHE	ALA	2.94665
USER	7bdp_repx	0	PHEA119C	119	A		PHE	CYS	3.50344
USER	7bdp_repx	0	PHEA119D	119	A		PHE	ASP	3.75787
USER	7bdp_repx	0	PHEA119E	119	A		PHE	GLU	2.50073
USER	7bdp_repx	0	PHEA119G	119	A		PHE	GLY	4.49937
USER	7bdp_repx	0	PHEA119H	119	A		PHE	HIS	2.90356
USER	7bdp_repx	0	PHEA119I	119	A		PHE	ILE	1.74568
USER	7bdp_repx	0	PHEA119K	119	A		PHE	LYS	3.19329
USER	7bdp_repx	0	PHEA119L	119	A		PHE	LEU	0.997514
USER	7bdp_repx	0	PHEA119M	119	A		PHE	MET	0.782452
USER	7bdp_repx	0	PHEA119N	119	A		PHE	ASN	2.76225
USER	7bdp_repx	0	PHEA119P	119	A		PHE	PRO	7.08467
USER	7bdp_repx	0	PHEA119Q	119	A		PHE	GLN	2.07457
USER	7bdp_repx	0	PHEA119R	119	A		PHE	ARG	3.05123
USER	7bdp_repx	0	PHEA119S	119	A		PHE	SER	3.89958
USER	7bdp_repx	0	PHEA119T	119	A		PHE	THR	2.40032
USER	7bdp_repx	0	PHEA119V	119	A		PHE	VAL	2.34056
USER	7bdp_repx	0	PHEA119W	119	A		PHE	TRP	1.52267
USER	7bdp_repx	0	PHEA119Y	119	A		PHE	TYR	0.147919
USER	7bdp_repx	0	TYRA120A	120	A		TYR	ALA	3.25506
USER	7bdp_repx	0	TYRA120C	120	A		TYR	CYS	3.39646
USER	7bdp_repx	0	TYRA120D	120	A		TYR	ASP	5.08718
USER	7bdp_repx	0	TYRA120E	120	A		TYR	GLU	4.33869
USER	7bdp_repx	0	TYRA120F	120	A		TYR	PHE	-0.886803
USER	7bdp_repx	0	TYRA120G	120	A		TYR	GLY	5.45327
USER	7bdp_repx	0	TYRA120H	120	A		TYR	HIS	2.13279
USER	7bdp_repx	0	TYRA120I	120	A		TYR	ILE	1.53735
USER	7bdp_repx	0	TYRA120K	120	A		TYR	LYS	2.70343
USER	7bdp_repx	0	TYRA120L	120	A		TYR	LEU	0.284203
USER	7bdp_repx	0	TYRA120M	120	A		TYR	MET	-0.23358
USER	7bdp_repx	0	TYRA120N	120	A		TYR	ASN	3.39248
USER	7bdp_repx	0	TYRA120P	120	A		TYR	PRO	6.47391
USER	7bdp_repx	0	TYRA120Q	120	A		TYR	GLN	3.95965
USER	7bdp_repx	0	TYRA120R	120	A		TYR	ARG	3.39148
USER	7bdp_repx	0	TYRA120S	120	A		TYR	SER	4.10209
USER	7bdp_repx	0	TYRA120T	120	A		TYR	THR	2.74318
USER	7bdp_repx	0	TYRA120V	120	A		TYR	VAL	2.38009
USER	7bdp_repx	0	TYRA120W	120	A		TYR	TRP	2.30107
USER	7bdp_repx	0	LEUA121A	121	A		LEU	ALA	2.54793
USER	7bdp_repx	0	LEUA121C	121	A		LEU	CYS	2.62298
USER	7bdp_repx	0	LEUA121D	121	A		LEU	ASP	4.26154
USER	7bdp_repx	0	LEUA121E	121	A		LEU	GLU	3.06697
USER	7bdp_repx	0	LEUA121F	121	A		LEU	PHE	-0.340732
USER	7bdp_repx	0	LEUA121G	121	A		LEU	GLY	4.10595
USER	7bdp_repx	0	LEUA121H	121	A		LEU	HIS	1.16444
USER	7bdp_repx	0	LEUA121I	121	A		LEU	ILE	1.87657
USER	7bdp_repx	0	LEUA121K	121	A		LEU	LYS	1.64249
USER	7bdp_repx	0	LEUA121M	121	A		LEU	MET	0.18338
USER	7bdp_repx	0	LEUA121N	121	A		LEU	ASN	2.19563
USER	7bdp_repx	0	LEUA121P	121	A		LEU	PRO	6.49254
USER	7bdp_repx	0	LEUA121Q	121	A		LEU	GLN	2.01733
USER	7bdp_repx	0	LEUA121R	121	A		LEU	ARG	2.15047
USER	7bdp_repx	0	LEUA121S	121	A		LEU	SER	3.09533
USER	7bdp_repx	0	LEUA121T	121	A		LEU	THR	3.12375
USER	7bdp_repx	0	LEUA121V	121	A		LEU	VAL	2.76241
USER	7bdp_repx	0	LEUA121W	121	A		LEU	TRP	-0.177969
USER	7bdp_repx	0	LEUA121Y	121	A		LEU	TYR	0.142027
USER	7bdp_repx	0	LYSA122A	122	A		LYS	ALA	0.146102
USER	7bdp_repx	0	LYSA122C	122	A		LYS	CYS	0.594256
USER	7bdp_repx	0	LYSA122D	122	A		LYS	ASP	3.31403
USER	7bdp_repx	0	LYSA122E	122	A		LYS	GLU	1.86056
USER	7bdp_repx	0	LYSA122F	122	A		LYS	PHE	0.120845
USER	7bdp_repx	0	LYSA122G	122	A		LYS	GLY	1.87628
USER	7bdp_repx	0	LYSA122H	122	A		LYS	HIS	1.35836
USER	7bdp_repx	0	LYSA122I	122	A		LYS	ILE	0.400071
USER	7bdp_repx	0	LYSA122L	122	A		LYS	LEU	-1.82044
USER	7bdp_repx	0	LYSA122M	122	A		LYS	MET	-1.99771
USER	7bdp_repx	0	LYSA122N	122	A		LYS	ASN	1.49318
USER	7bdp_repx	0	LYSA122P	122	A		LYS	PRO	3.83567
USER	7bdp_repx	0	LYSA122Q	122	A		LYS	GLN	0.0710175
USER	7bdp_repx	0	LYSA122R	122	A		LYS	ARG	0.0228889
USER	7bdp_repx	0	LYSA122S	122	A		LYS	SER	0.724654
USER	7bdp_repx	0	LYSA122T	122	A		LYS	THR	-0.348648
USER	7bdp_repx	0	LYSA122V	122	A		LYS	VAL	-0.0965092
USER	7bdp_repx	0	LYSA122W	122	A		LYS	TRP	-0.459689
USER	7bdp_repx	0	LYSA122Y	122	A		LYS	TYR	0.591871
USER	7bdp_repx	0	META123A	123	A		MET	ALA	3.20815
USER	7bdp_repx	0	META123C	123	A		MET	CYS	3.54121
USER	7bdp_repx	0	META123D	123	A		MET	ASP	4.19368
USER	7bdp_repx	0	META123E	123	A		MET	GLU	3.54023
USER	7bdp_repx	0	META123F	123	A		MET	PHE	1.48093
USER	7bdp_repx	0	META123G	123	A		MET	GLY	4.80632
USER	7bdp_repx	0	META123H	123	A		MET	HIS	3.49827
USER	7bdp_repx	0	META123I	123	A		MET	ILE	0.918007
USER	7bdp_repx	0	META123K	123	A		MET	LYS	4.34119
USER	7bdp_repx	0	META123L	123	A		MET	LEU	0.591667
USER	7bdp_repx	0	META123N	123	A		MET	ASN	3.27575
USER	7bdp_repx	0	META123P	123	A		MET	PRO	6.94553
USER	7bdp_repx	0	META123Q	123	A		MET	GLN	3.36991
USER	7bdp_repx	0	META123R	123	A		MET	ARG	5.07432
USER	7bdp_repx	0	META123S	123	A		MET	SER	4.70378
USER	7bdp_repx	0	META123T	123	A		MET	THR	3.72411
USER	7bdp_repx	0	META123V	123	A		MET	VAL	1.75259
USER	7bdp_repx	0	META123W	123	A		MET	TRP	6.44197
USER	7bdp_repx	0	META123Y	123	A		MET	TYR	3.79274
USER	7bdp_repx	0	LYSA124A	124	A		LYS	ALA	2.08172
USER	7bdp_repx	0	LYSA124C	124	A		LYS	CYS	2.19434
USER	7bdp_repx	0	LYSA124D	124	A		LYS	ASP	3.81095
USER	7bdp_repx	0	LYSA124E	124	A		LYS	GLU	2.50335
USER	7bdp_repx	0	LYSA124F	124	A		LYS	PHE	0.386641
USER	7bdp_repx	0	LYSA124G	124	A		LYS	GLY	3.64152
USER	7bdp_repx	0	LYSA124H	124	A		LYS	HIS	2.33709
USER	7bdp_repx	0	LYSA124I	124	A		LYS	ILE	1.96835
USER	7bdp_repx	0	LYSA124L	124	A		LYS	LEU	-0.35663
USER	7bdp_repx	0	LYSA124M	124	A		LYS	MET	-0.235326
USER	7bdp_repx	0	LYSA124N	124	A		LYS	ASN	2.86965
USER	7bdp_repx	0	LYSA124P	124	A		LYS	PRO	9.18448
USER	7bdp_repx	0	LYSA124Q	124	A		LYS	GLN	1.39292
USER	7bdp_repx	0	LYSA124R	124	A		LYS	ARG	0.337087
USER	7bdp_repx	0	LYSA124S	124	A		LYS	SER	3.51493
USER	7bdp_repx	0	LYSA124T	124	A		LYS	THR	2.53136
USER	7bdp_repx	0	LYSA124V	124	A		LYS	VAL	0.874618
USER	7bdp_repx	0	LYSA124W	124	A		LYS	TRP	1.93429
USER	7bdp_repx	0	LYSA124Y	124	A		LYS	TYR	-0.186503
USER	7bdp_repx	0	GLYA125A	125	A		GLY	ALA	6.69014
USER	7bdp_repx	0	GLYA125C	125	A		GLY	CYS	14.4051
USER	7bdp_repx	0	GLYA125D	125	A		GLY	ASP	22.0421
USER	7bdp_repx	0	GLYA125E	125	A		GLY	GLU	32.7837
USER	7bdp_repx	0	GLYA125F	125	A		GLY	PHE	60.3527
USER	7bdp_repx	0	GLYA125H	125	A		GLY	HIS	48.4993
USER	7bdp_repx	0	GLYA125I	125	A		GLY	ILE	32.4411
USER	7bdp_repx	0	GLYA125K	125	A		GLY	LYS	28.7674
USER	7bdp_repx	0	GLYA125L	125	A		GLY	LEU	35.3532
USER	7bdp_repx	0	GLYA125M	125	A		GLY	MET	25.5996
USER	7bdp_repx	0	GLYA125N	125	A		GLY	ASN	23.2233
USER	7bdp_repx	0	GLYA125P	125	A		GLY	PRO	14.6799
USER	7bdp_repx	0	GLYA125Q	125	A		GLY	GLN	32.1203
USER	7bdp_repx	0	GLYA125R	125	A		GLY	ARG	38.9528
USER	7bdp_repx	0	GLYA125S	125	A		GLY	SER	10.2981
USER	7bdp_repx	0	GLYA125T	125	A		GLY	THR	18.8609
USER	7bdp_repx	0	GLYA125V	125	A		GLY	VAL	19.5441
USER	7bdp_repx	0	GLYA125W	125	A		GLY	TRP	68.6146
USER	7bdp_repx	0	GLYA125Y	125	A		GLY	TYR	65.5543
USER	7bdp_repx	0	ASPA126A	126	A		ASP	ALA	4.21468
USER	7bdp_repx	0	ASPA126C	126	A		ASP	CYS	4.63498
USER	7bdp_repx	0	ASPA126E	126	A		ASP	GLU	3.37491
USER	7bdp_repx	0	ASPA126F	126	A		ASP	PHE	14.5268
USER	7bdp_repx	0	ASPA126G	126	A		ASP	GLY	5.63675
USER	7bdp_repx	0	ASPA126H	126	A		ASP	HIS	20.524
USER	7bdp_repx	0	ASPA126I	126	A		ASP	ILE	6.14537
USER	7bdp_repx	0	ASPA126K	126	A		ASP	LYS	5.72596
USER	7bdp_repx	0	ASPA126L	126	A		ASP	LEU	3.73198
USER	7bdp_repx	0	ASPA126M	126	A		ASP	MET	3.99544
USER	7bdp_repx	0	ASPA126N	126	A		ASP	ASN	3.0962
USER	7bdp_repx	0	ASPA126P	126	A		ASP	PRO	8.22835
USER	7bdp_repx	0	ASPA126Q	126	A		ASP	GLN	4.0871
USER	7bdp_repx	0	ASPA126R	126	A		ASP	ARG	6.3018
USER	7bdp_repx	0	ASPA126S	126	A		ASP	SER	4.84844
USER	7bdp_repx	0	ASPA126T	126	A		ASP	THR	5.3502
USER	7bdp_repx	0	ASPA126V	126	A		ASP	VAL	6.74423
USER	7bdp_repx	0	ASPA126W	126	A		ASP	TRP	16.6045
USER	7bdp_repx	0	ASPA126Y	126	A		ASP	TYR	15.7137
USER	7bdp_repx	0	TYRA127A	127	A		TYR	ALA	3.00254
USER	7bdp_repx	0	TYRA127C	127	A		TYR	CYS	3.11748
USER	7bdp_repx	0	TYRA127D	127	A		TYR	ASP	5.03905
USER	7bdp_repx	0	TYRA127E	127	A		TYR	GLU	4.3261
USER	7bdp_repx	0	TYRA127F	127	A		TYR	PHE	-0.973609
USER	7bdp_repx	0	TYRA127G	127	A		TYR	GLY	4.88555
USER	7bdp_repx	0	TYRA127H	127	A		TYR	HIS	1.86161
USER	7bdp_repx	0	TYRA127I	127	A		TYR	ILE	3.03716
USER	7bdp_repx	0	TYRA127K	127	A		TYR	LYS	3.80799
USER	7bdp_repx	0	TYRA127L	127	A		TYR	LEU	0.987044
USER	7bdp_repx	0	TYRA127M	127	A		TYR	MET	-0.376221
USER	7bdp_repx	0	TYRA127N	127	A		TYR	ASN	2.90534
USER	7bdp_repx	0	TYRA127P	127	A		TYR	PRO	6.42823
USER	7bdp_repx	0	TYRA127Q	127	A		TYR	GLN	3.24038
USER	7bdp_repx	0	TYRA127R	127	A		TYR	ARG	4.28794
USER	7bdp_repx	0	TYRA127S	127	A		TYR	SER	4.05017
USER	7bdp_repx	0	TYRA127T	127	A		TYR	THR	3.57751
USER	7bdp_repx	0	TYRA127V	127	A		TYR	VAL	3.7062
USER	7bdp_repx	0	TYRA127W	127	A		TYR	TRP	0.675864
USER	7bdp_repx	0	TYRA128A	128	A		TYR	ALA	1.8274
USER	7bdp_repx	0	TYRA128C	128	A		TYR	CYS	1.87368
USER	7bdp_repx	0	TYRA128D	128	A		TYR	ASP	3.30798
USER	7bdp_repx	0	TYRA128E	128	A		TYR	GLU	3.07162
USER	7bdp_repx	0	TYRA128F	128	A		TYR	PHE	-0.203317
USER	7bdp_repx	0	TYRA128G	128	A		TYR	GLY	3.51794
USER	7bdp_repx	0	TYRA128H	128	A		TYR	HIS	1.47585
USER	7bdp_repx	0	TYRA128I	128	A		TYR	ILE	1.34463
USER	7bdp_repx	0	TYRA128K	128	A		TYR	LYS	1.59843
USER	7bdp_repx	0	TYRA128L	128	A		TYR	LEU	0.204338
USER	7bdp_repx	0	TYRA128M	128	A		TYR	MET	0.343135
USER	7bdp_repx	0	TYRA128N	128	A		TYR	ASN	2.21222
USER	7bdp_repx	0	TYRA128P	128	A		TYR	PRO	3.59504
USER	7bdp_repx	0	TYRA128Q	128	A		TYR	GLN	2.19803
USER	7bdp_repx	0	TYRA128R	128	A		TYR	ARG	1.61834
USER	7bdp_repx	0	TYRA128S	128	A		TYR	SER	3.19727
USER	7bdp_repx	0	TYRA128T	128	A		TYR	THR	3.13475
USER	7bdp_repx	0	TYRA128V	128	A		TYR	VAL	2.06755
USER	7bdp_repx	0	TYRA128W	128	A		TYR	TRP	-0.228528
USER	7bdp_repx	0	ARGA129A	129	A		ARG	ALA	2.88033
USER	7bdp_repx	0	ARGA129C	129	A		ARG	CYS	3.47037
USER	7bdp_repx	0	ARGA129D	129	A		ARG	ASP	7.16897
USER	7bdp_repx	0	ARGA129E	129	A		ARG	GLU	6.84891
USER	7bdp_repx	0	ARGA129F	129	A		ARG	PHE	3.49701
USER	7bdp_repx	0	ARGA129G	129	A		ARG	GLY	4.4992
USER	7bdp_repx	0	ARGA129H	129	A		ARG	HIS	4.54799
USER	7bdp_repx	0	ARGA129I	129	A		ARG	ILE	3.59884
USER	7bdp_repx	0	ARGA129K	129	A		ARG	LYS	0.748101
USER	7bdp_repx	0	ARGA129L	129	A		ARG	LEU	0.933611
USER	7bdp_repx	0	ARGA129M	129	A		ARG	MET	0.797687
USER	7bdp_repx	0	ARGA129N	129	A		ARG	ASN	4.51379
USER	7bdp_repx	0	ARGA129P	129	A		ARG	PRO	10.1428
USER	7bdp_repx	0	ARGA129Q	129	A		ARG	GLN	3.30211
USER	7bdp_repx	0	ARGA129S	129	A		ARG	SER	3.79957
USER	7bdp_repx	0	ARGA129T	129	A		ARG	THR	3.54888
USER	7bdp_repx	0	ARGA129V	129	A		ARG	VAL	2.95975
USER	7bdp_repx	0	ARGA129W	129	A		ARG	TRP	4.45882
USER	7bdp_repx	0	ARGA129Y	129	A		ARG	TYR	3.22314
USER	7bdp_repx	0	TYRA130A	130	A		TYR	ALA	4.05037
USER	7bdp_repx	0	TYRA130C	130	A		TYR	CYS	3.90076
USER	7bdp_repx	0	TYRA130D	130	A		TYR	ASP	6.57629
USER	7bdp_repx	0	TYRA130E	130	A		TYR	GLU	6.13244
USER	7bdp_repx	0	TYRA130F	130	A		TYR	PHE	1.25915
USER	7bdp_repx	0	TYRA130G	130	A		TYR	GLY	5.7871
USER	7bdp_repx	0	TYRA130H	130	A		TYR	HIS	4.85626
USER	7bdp_repx	0	TYRA130I	130	A		TYR	ILE	1.10696
USER	7bdp_repx	0	TYRA130K	130	A		TYR	LYS	4.00124
USER	7bdp_repx	0	TYRA130L	130	A		TYR	LEU	2.39503
USER	7bdp_repx	0	TYRA130M	130	A		TYR	MET	1.73186
USER	7bdp_repx	0	TYRA130N	130	A		TYR	ASN	5.30999
USER	7bdp_repx	0	TYRA130P	130	A		TYR	PRO	7.5629
USER	7bdp_repx	0	TYRA130Q	130	A		TYR	GLN	5.08413
USER	7bdp_repx	0	TYRA130R	130	A		TYR	ARG	3.38694
USER	7bdp_repx	0	TYRA130S	130	A		TYR	SER	4.98502
USER	7bdp_repx	0	TYRA130T	130	A		TYR	THR	3.5347
USER	7bdp_repx	0	TYRA130V	130	A		TYR	VAL	1.58462
USER	7bdp_repx	0	TYRA130W	130	A		TYR	TRP	7.29528
USER	7bdp_repx	0	LEUA131A	131	A		LEU	ALA	2.40635
USER	7bdp_repx	0	LEUA131C	131	A		LEU	CYS	2.63277
USER	7bdp_repx	0	LEUA131D	131	A		LEU	ASP	3.68531
USER	7bdp_repx	0	LEUA131E	131	A		LEU	GLU	2.86132
USER	7bdp_repx	0	LEUA131F	131	A		LEU	PHE	3.27096
USER	7bdp_repx	0	LEUA131G	131	A		LEU	GLY	3.84297
USER	7bdp_repx	0	LEUA131H	131	A		LEU	HIS	2.68957
USER	7bdp_repx	0	LEUA131I	131	A		LEU	ILE	0.28292
USER	7bdp_repx	0	LEUA131K	131	A		LEU	LYS	0.940268
USER	7bdp_repx	0	LEUA131M	131	A		LEU	MET	0.252535
USER	7bdp_repx	0	LEUA131N	131	A		LEU	ASN	2.72818
USER	7bdp_repx	0	LEUA131P	131	A		LEU	PRO	5.83572
USER	7bdp_repx	0	LEUA131Q	131	A		LEU	GLN	2.19488
USER	7bdp_repx	0	LEUA131R	131	A		LEU	ARG	0.949855
USER	7bdp_repx	0	LEUA131S	131	A		LEU	SER	3.78381
USER	7bdp_repx	0	LEUA131T	131	A		LEU	THR	3.07881
USER	7bdp_repx	0	LEUA131V	131	A		LEU	VAL	1.24857
USER	7bdp_repx	0	LEUA131W	131	A		LEU	TRP	1.38951
USER	7bdp_repx	0	LEUA131Y	131	A		LEU	TYR	5.14762
USER	7bdp_repx	0	ALAA132C	132	A		ALA	CYS	1.54125
USER	7bdp_repx	0	ALAA132D	132	A		ALA	ASP	7.34906
USER	7bdp_repx	0	ALAA132E	132	A		ALA	GLU	8.21835
USER	7bdp_repx	0	ALAA132F	132	A		ALA	PHE	6.57395
USER	7bdp_repx	0	ALAA132G	132	A		ALA	GLY	1.20322
USER	7bdp_repx	0	ALAA132H	132	A		ALA	HIS	11.9723
USER	7bdp_repx	0	ALAA132I	132	A		ALA	ILE	3.19412
USER	7bdp_repx	0	ALAA132K	132	A		ALA	LYS	4.45868
USER	7bdp_repx	0	ALAA132L	132	A		ALA	LEU	3.75077
USER	7bdp_repx	0	ALAA132M	132	A		ALA	MET	2.79218
USER	7bdp_repx	0	ALAA132N	132	A		ALA	ASN	5.97794
USER	7bdp_repx	0	ALAA132P	132	A		ALA	PRO	7.02531
USER	7bdp_repx	0	ALAA132Q	132	A		ALA	GLN	7.29697
USER	7bdp_repx	0	ALAA132R	132	A		ALA	ARG	3.76149
USER	7bdp_repx	0	ALAA132S	132	A		ALA	SER	0.544724
USER	7bdp_repx	0	ALAA132T	132	A		ALA	THR	1.81708
USER	7bdp_repx	0	ALAA132V	132	A		ALA	VAL	2.42817
USER	7bdp_repx	0	ALAA132W	132	A		ALA	TRP	7.74443
USER	7bdp_repx	0	ALAA132Y	132	A		ALA	TYR	6.88106
USER	7bdp_repx	0	GLUA133A	133	A		GLU	ALA	0.333835
USER	7bdp_repx	0	GLUA133C	133	A		GLU	CYS	0.44111
USER	7bdp_repx	0	GLUA133D	133	A		GLU	ASP	1.09876
USER	7bdp_repx	0	GLUA133F	133	A		GLU	PHE	-0.927291
USER	7bdp_repx	0	GLUA133G	133	A		GLU	GLY	1.31585
USER	7bdp_repx	0	GLUA133H	133	A		GLU	HIS	1.04936
USER	7bdp_repx	0	GLUA133I	133	A		GLU	ILE	-0.066049
USER	7bdp_repx	0	GLUA133K	133	A		GLU	LYS	0.330369
USER	7bdp_repx	0	GLUA133L	133	A		GLU	LEU	-0.758731
USER	7bdp_repx	0	GLUA133M	133	A		GLU	MET	-1.4936
USER	7bdp_repx	0	GLUA133N	133	A		GLU	ASN	0.333624
USER	7bdp_repx	0	GLUA133P	133	A		GLU	PRO	2.96423
USER	7bdp_repx	0	GLUA133Q	133	A		GLU	GLN	-0.720991
USER	7bdp_repx	0	GLUA133R	133	A		GLU	ARG	1.62952
USER	7bdp_repx	0	GLUA133S	133	A		GLU	SER	0.131599
USER	7bdp_repx	0	GLUA133T	133	A		GLU	THR	-0.102877
USER	7bdp_repx	0	GLUA133V	133	A		GLU	VAL	0.416214
USER	7bdp_repx	0	GLUA133W	133	A		GLU	TRP	-0.726185
USER	7bdp_repx	0	GLUA133Y	133	A		GLU	TYR	-1.05248
USER	7bdp_repx	0	VALA134A	134	A		VAL	ALA	1.968
USER	7bdp_repx	0	VALA134C	134	A		VAL	CYS	1.28655
USER	7bdp_repx	0	VALA134D	134	A		VAL	ASP	4.87057
USER	7bdp_repx	0	VALA134E	134	A		VAL	GLU	5.43685
USER	7bdp_repx	0	VALA134F	134	A		VAL	PHE	3.37354
USER	7bdp_repx	0	VALA134G	134	A		VAL	GLY	2.82665
USER	7bdp_repx	0	VALA134H	134	A		VAL	HIS	2.59774
USER	7bdp_repx	0	VALA134I	134	A		VAL	ILE	-0.191778
USER	7bdp_repx	0	VALA134K	134	A		VAL	LYS	-0.155614
USER	7bdp_repx	0	VALA134L	134	A		VAL	LEU	0.981099
USER	7bdp_repx	0	VALA134M	134	A		VAL	MET	-0.0506245
USER	7bdp_repx	0	VALA134N	134	A		VAL	ASN	1.90667
USER	7bdp_repx	0	VALA134P	134	A		VAL	PRO	3.55101
USER	7bdp_repx	0	VALA134Q	134	A		VAL	GLN	4.01227
USER	7bdp_repx	0	VALA134R	134	A		VAL	ARG	4.2239
USER	7bdp_repx	0	VALA134S	134	A		VAL	SER	2.55049
USER	7bdp_repx	0	VALA134T	134	A		VAL	THR	1.21351
USER	7bdp_repx	0	VALA134W	134	A		VAL	TRP	6.8295
USER	7bdp_repx	0	VALA134Y	134	A		VAL	TYR	6.07973
USER	7bdp_repx	0	ALAA135C	135	A		ALA	CYS	1.33709
USER	7bdp_repx	0	ALAA135D	135	A		ALA	ASP	0.898388
USER	7bdp_repx	0	ALAA135E	135	A		ALA	GLU	3.0102
USER	7bdp_repx	0	ALAA135F	135	A		ALA	PHE	3.24677
USER	7bdp_repx	0	ALAA135G	135	A		ALA	GLY	1.25569
USER	7bdp_repx	0	ALAA135H	135	A		ALA	HIS	1.35578
USER	7bdp_repx	0	ALAA135I	135	A		ALA	ILE	2.69854
USER	7bdp_repx	0	ALAA135K	135	A		ALA	LYS	0.179893
USER	7bdp_repx	0	ALAA135L	135	A		ALA	LEU	-0.879833
USER	7bdp_repx	0	ALAA135M	135	A		ALA	MET	2.04195
USER	7bdp_repx	0	ALAA135N	135	A		ALA	ASN	-0.312535
USER	7bdp_repx	0	ALAA135P	135	A		ALA	PRO	7.53447
USER	7bdp_repx	0	ALAA135Q	135	A		ALA	GLN	0.534491
USER	7bdp_repx	0	ALAA135R	135	A		ALA	ARG	0.573967
USER	7bdp_repx	0	ALAA135S	135	A		ALA	SER	1.33266
USER	7bdp_repx	0	ALAA135T	135	A		ALA	THR	2.77908
USER	7bdp_repx	0	ALAA135V	135	A		ALA	VAL	3.14704
USER	7bdp_repx	0	ALAA135W	135	A		ALA	TRP	1.14555
USER	7bdp_repx	0	ALAA135Y	135	A		ALA	TYR	-0.0671056
USER	7bdp_repx	0	THRA136A	136	A		THR	ALA	0.0796728
USER	7bdp_repx	0	THRA136C	136	A		THR	CYS	0.0751862
USER	7bdp_repx	0	THRA136D	136	A		THR	ASP	-0.0969211
USER	7bdp_repx	0	THRA136E	136	A		THR	GLU	0.156411
USER	7bdp_repx	0	THRA136F	136	A		THR	PHE	-0.00403317
USER	7bdp_repx	0	THRA136G	136	A		THR	GLY	-0.260632
USER	7bdp_repx	0	THRA136H	136	A		THR	HIS	-0.0753413
USER	7bdp_repx	0	THRA136I	136	A		THR	ILE	0.286255
USER	7bdp_repx	0	THRA136K	136	A		THR	LYS	-0.0048706
USER	7bdp_repx	0	THRA136L	136	A		THR	LEU	0.0523021
USER	7bdp_repx	0	THRA136M	136	A		THR	MET	-0.0259087
USER	7bdp_repx	0	THRA136N	136	A		THR	ASN	-0.0203664
USER	7bdp_repx	0	THRA136P	136	A		THR	PRO	1.3329
USER	7bdp_repx	0	THRA136Q	136	A		THR	GLN	0.0951644
USER	7bdp_repx	0	THRA136R	136	A		THR	ARG	-0.0708985
USER	7bdp_repx	0	THRA136S	136	A		THR	SER	-0.0935041
USER	7bdp_repx	0	THRA136V	136	A		THR	VAL	0.217694
USER	7bdp_repx	0	THRA136W	136	A		THR	TRP	1.53649
USER	7bdp_repx	0	THRA136Y	136	A		THR	TYR	-0.804284
USER	7bdp_repx	0	GLYA137A	137	A		GLY	ALA	1.03202
USER	7bdp_repx	0	GLYA137C	137	A		GLY	CYS	1.85114
USER	7bdp_repx	0	GLYA137D	137	A		GLY	ASP	0.0757095
USER	7bdp_repx	0	GLYA137E	137	A		GLY	GLU	2.43283
USER	7bdp_repx	0	GLYA137F	137	A		GLY	PHE	0.902923
USER	7bdp_repx	0	GLYA137H	137	A		GLY	HIS	1.02771
USER	7bdp_repx	0	GLYA137I	137	A		GLY	ILE	2.4659
USER	7bdp_repx	0	GLYA137K	137	A		GLY	LYS	0.825386
USER	7bdp_repx	0	GLYA137L	137	A		GLY	LEU	0.78487
USER	7bdp_repx	0	GLYA137M	137	A		GLY	MET	1.73124
USER	7bdp_repx	0	GLYA137N	137	A		GLY	ASN	0.491762
USER	7bdp_repx	0	GLYA137P	137	A		GLY	PRO	0.464959
USER	7bdp_repx	0	GLYA137Q	137	A		GLY	GLN	1.01048
USER	7bdp_repx	0	GLYA137R	137	A		GLY	ARG	0.76944
USER	7bdp_repx	0	GLYA137S	137	A		GLY	SER	0.728922
USER	7bdp_repx	0	GLYA137T	137	A		GLY	THR	2.07101
USER	7bdp_repx	0	GLYA137V	137	A		GLY	VAL	2.6047
USER	7bdp_repx	0	GLYA137W	137	A		GLY	TRP	2.49681
USER	7bdp_repx	0	GLYA137Y	137	A		GLY	TYR	1.05241
USER	7bdp_repx	0	ASPA138A	138	A		ASP	ALA	-0.0577867
USER	7bdp_repx	0	ASPA138C	138	A		ASP	CYS	0.230649
USER	7bdp_repx	0	ASPA138E	138	A		ASP	GLU	-0.357389
USER	7bdp_repx	0	ASPA138F	138	A		ASP	PHE	-0.136865
USER	7bdp_repx	0	ASPA138G	138	A		ASP	GLY	0.146523
USER	7bdp_repx	0	ASPA138H	138	A		ASP	HIS	0.304809
USER	7bdp_repx	0	ASPA138I	138	A		ASP	ILE	0.102154
USER	7bdp_repx	0	ASPA138K	138	A		ASP	LYS	-0.164193
USER	7bdp_repx	0	ASPA138L	138	A		ASP	LEU	-0.0326984
USER	7bdp_repx	0	ASPA138M	138	A		ASP	MET	-0.0511491
USER	7bdp_repx	0	ASPA138N	138	A		ASP	ASN	0.1601
USER	7bdp_repx	0	ASPA138P	138	A		ASP	PRO	-0.783787
USER	7bdp_repx	0	ASPA138Q	138	A		ASP	GLN	-0.0171707
USER	7bdp_repx	0	ASPA138R	138	A		ASP	ARG	-0.135773
USER	7bdp_repx	0	ASPA138S	138	A		ASP	SER	0.156458
USER	7bdp_repx	0	ASPA138T	138	A		ASP	THR	0.101823
USER	7bdp_repx	0	ASPA138V	138	A		ASP	VAL	0.131829
USER	7bdp_repx	0	ASPA138W	138	A		ASP	TRP	0.181687
USER	7bdp_repx	0	ASPA138Y	138	A		ASP	TYR	-0.0702749
USER	7bdp_repx	0	ASPA139A	139	A		ASP	ALA	1.42489
USER	7bdp_repx	0	ASPA139C	139	A		ASP	CYS	1.65578
USER	7bdp_repx	0	ASPA139E	139	A		ASP	GLU	1.32816
USER	7bdp_repx	0	ASPA139F	139	A		ASP	PHE	1.00031
USER	7bdp_repx	0	ASPA139G	139	A		ASP	GLY	1.37752
USER	7bdp_repx	0	ASPA139H	139	A		ASP	HIS	1.93409
USER	7bdp_repx	0	ASPA139I	139	A		ASP	ILE	1.50001
USER	7bdp_repx	0	ASPA139K	139	A		ASP	LYS	1.02004
USER	7bdp_repx	0	ASPA139L	139	A		ASP	LEU	0.987469
USER	7bdp_repx	0	ASPA139M	139	A		ASP	MET	0.903992
USER	7bdp_repx	0	ASPA139N	139	A		ASP	ASN	0.233612
USER	7bdp_repx	0	ASPA139P	139	A		ASP	PRO	2.01654
USER	7bdp_repx	0	ASPA139Q	139	A		ASP	GLN	1.00174
USER	7bdp_repx	0	ASPA139R	139	A		ASP	ARG	1.23881
USER	7bdp_repx	0	ASPA139S	139	A		ASP	SER	1.13662
USER	7bdp_repx	0	ASPA139T	139	A		ASP	THR	1.6647
USER	7bdp_repx	0	ASPA139V	139	A		ASP	VAL	1.7893
USER	7bdp_repx	0	ASPA139W	139	A		ASP	TRP	1.54443
USER	7bdp_repx	0	ASPA139Y	139	A		ASP	TYR	1.30568
USER	7bdp_repx	0	LYSA140A	140	A		LYS	ALA	1.02809
USER	7bdp_repx	0	LYSA140C	140	A		LYS	CYS	1.63269
USER	7bdp_repx	0	LYSA140D	140	A		LYS	ASP	1.07445
USER	7bdp_repx	0	LYSA140E	140	A		LYS	GLU	0.810355
USER	7bdp_repx	0	LYSA140F	140	A		LYS	PHE	1.0846
USER	7bdp_repx	0	LYSA140G	140	A		LYS	GLY	1.95028
USER	7bdp_repx	0	LYSA140H	140	A		LYS	HIS	1.43519
USER	7bdp_repx	0	LYSA140I	140	A		LYS	ILE	0.453893
USER	7bdp_repx	0	LYSA140L	140	A		LYS	LEU	-0.0446699
USER	7bdp_repx	0	LYSA140M	140	A		LYS	MET	0.45863
USER	7bdp_repx	0	LYSA140N	140	A		LYS	ASN	0.944299
USER	7bdp_repx	0	LYSA140P	140	A		LYS	PRO	2.60266
USER	7bdp_repx	0	LYSA140Q	140	A		LYS	GLN	0.560476
USER	7bdp_repx	0	LYSA140R	140	A		LYS	ARG	0.683221
USER	7bdp_repx	0	LYSA140S	140	A		LYS	SER	1.25938
USER	7bdp_repx	0	LYSA140T	140	A		LYS	THR	0.732939
USER	7bdp_repx	0	LYSA140V	140	A		LYS	VAL	1.03769
USER	7bdp_repx	0	LYSA140W	140	A		LYS	TRP	2.38393
USER	7bdp_repx	0	LYSA140Y	140	A		LYS	TYR	1.61128
USER	7bdp_repx	0	LYSA141A	141	A		LYS	ALA	0.208066
USER	7bdp_repx	0	LYSA141C	141	A		LYS	CYS	0.737931
USER	7bdp_repx	0	LYSA141D	141	A		LYS	ASP	-0.42056
USER	7bdp_repx	0	LYSA141E	141	A		LYS	GLU	-0.829563
USER	7bdp_repx	0	LYSA141F	141	A		LYS	PHE	0.141669
USER	7bdp_repx	0	LYSA141G	141	A		LYS	GLY	0.650466
USER	7bdp_repx	0	LYSA141H	141	A		LYS	HIS	0.533132
USER	7bdp_repx	0	LYSA141I	141	A		LYS	ILE	-0.176729
USER	7bdp_repx	0	LYSA141L	141	A		LYS	LEU	-0.236943
USER	7bdp_repx	0	LYSA141M	141	A		LYS	MET	-0.590329
USER	7bdp_repx	0	LYSA141N	141	A		LYS	ASN	0.536815
USER	7bdp_repx	0	LYSA141P	141	A		LYS	PRO	-1.48692
USER	7bdp_repx	0	LYSA141Q	141	A		LYS	GLN	-0.203084
USER	7bdp_repx	0	LYSA141R	141	A		LYS	ARG	0.208455
USER	7bdp_repx	0	LYSA141S	141	A		LYS	SER	0.517893
USER	7bdp_repx	0	LYSA141T	141	A		LYS	THR	0.401129
USER	7bdp_repx	0	LYSA141V	141	A		LYS	VAL	0.328324
USER	7bdp_repx	0	LYSA141W	141	A		LYS	TRP	-0.236506
USER	7bdp_repx	0	LYSA141Y	141	A		LYS	TYR	0.242148
USER	7bdp_repx	0	ARGA142A	142	A		ARG	ALA	0.264465
USER	7bdp_repx	0	ARGA142C	142	A		ARG	CYS	0.790509
USER	7bdp_repx	0	ARGA142D	142	A		ARG	ASP	0.565653
USER	7bdp_repx	0	ARGA142E	142	A		ARG	GLU	0.0776041
USER	7bdp_repx	0	ARGA142F	142	A		ARG	PHE	0.467163
USER	7bdp_repx	0	ARGA142G	142	A		ARG	GLY	0.986535
USER	7bdp_repx	0	ARGA142H	142	A		ARG	HIS	-0.199816
USER	7bdp_repx	0	ARGA142I	142	A		ARG	ILE	0.0490479
USER	7bdp_repx	0	ARGA142K	142	A		ARG	LYS	-0.115053
USER	7bdp_repx	0	ARGA142L	142	A		ARG	LEU	0.481007
USER	7bdp_repx	0	ARGA142M	142	A		ARG	MET	-0.108381
USER	7bdp_repx	0	ARGA142N	142	A		ARG	ASN	-0.489303
USER	7bdp_repx	0	ARGA142P	142	A		ARG	PRO	-0.498863
USER	7bdp_repx	0	ARGA142Q	142	A		ARG	GLN	-0.296054
USER	7bdp_repx	0	ARGA142S	142	A		ARG	SER	0.354981
USER	7bdp_repx	0	ARGA142T	142	A		ARG	THR	0.457947
USER	7bdp_repx	0	ARGA142V	142	A		ARG	VAL	0.510049
USER	7bdp_repx	0	ARGA142W	142	A		ARG	TRP	-0.02274
USER	7bdp_repx	0	ARGA142Y	142	A		ARG	TYR	0.618585
USER	7bdp_repx	0	ILEA143A	143	A		ILE	ALA	1.82853
USER	7bdp_repx	0	ILEA143C	143	A		ILE	CYS	1.88861
USER	7bdp_repx	0	ILEA143D	143	A		ILE	ASP	3.21771
USER	7bdp_repx	0	ILEA143E	143	A		ILE	GLU	2.40979
USER	7bdp_repx	0	ILEA143F	143	A		ILE	PHE	0.339429
USER	7bdp_repx	0	ILEA143G	143	A		ILE	GLY	3.43692
USER	7bdp_repx	0	ILEA143H	143	A		ILE	HIS	1.41877
USER	7bdp_repx	0	ILEA143K	143	A		ILE	LYS	1.01071
USER	7bdp_repx	0	ILEA143L	143	A		ILE	LEU	-0.0298791
USER	7bdp_repx	0	ILEA143M	143	A		ILE	MET	0.326759
USER	7bdp_repx	0	ILEA143N	143	A		ILE	ASN	1.63187
USER	7bdp_repx	0	ILEA143P	143	A		ILE	PRO	4.03723
USER	7bdp_repx	0	ILEA143Q	143	A		ILE	GLN	2.1359
USER	7bdp_repx	0	ILEA143R	143	A		ILE	ARG	1.5881
USER	7bdp_repx	0	ILEA143S	143	A		ILE	SER	2.24747
USER	7bdp_repx	0	ILEA143T	143	A		ILE	THR	1.87016
USER	7bdp_repx	0	ILEA143V	143	A		ILE	VAL	0.566674
USER	7bdp_repx	0	ILEA143W	143	A		ILE	TRP	0.134017
USER	7bdp_repx	0	ILEA143Y	143	A		ILE	TYR	0.726633
USER	7bdp_repx	0	ILEA144A	144	A		ILE	ALA	1.92343
USER	7bdp_repx	0	ILEA144C	144	A		ILE	CYS	2.03641
USER	7bdp_repx	0	ILEA144D	144	A		ILE	ASP	3.18095
USER	7bdp_repx	0	ILEA144E	144	A		ILE	GLU	2.16877
USER	7bdp_repx	0	ILEA144F	144	A		ILE	PHE	4.12759
USER	7bdp_repx	0	ILEA144G	144	A		ILE	GLY	3.16113
USER	7bdp_repx	0	ILEA144H	144	A		ILE	HIS	1.60225
USER	7bdp_repx	0	ILEA144K	144	A		ILE	LYS	0.493912
USER	7bdp_repx	0	ILEA144L	144	A		ILE	LEU	0.19222
USER	7bdp_repx	0	ILEA144M	144	A		ILE	MET	0.343846
USER	7bdp_repx	0	ILEA144N	144	A		ILE	ASN	2.17086
USER	7bdp_repx	0	ILEA144P	144	A		ILE	PRO	5.2216
USER	7bdp_repx	0	ILEA144Q	144	A		ILE	GLN	1.47718
USER	7bdp_repx	0	ILEA144R	144	A		ILE	ARG	0.46644
USER	7bdp_repx	0	ILEA144S	144	A		ILE	SER	2.12513
USER	7bdp_repx	0	ILEA144T	144	A		ILE	THR	1.25947
USER	7bdp_repx	0	ILEA144V	144	A		ILE	VAL	0.489701
USER	7bdp_repx	0	ILEA144W	144	A		ILE	TRP	3.07797
USER	7bdp_repx	0	ILEA144Y	144	A		ILE	TYR	1.98681
USER	7bdp_repx	0	ASPA145A	145	A		ASP	ALA	-0.285543
USER	7bdp_repx	0	ASPA145C	145	A		ASP	CYS	0.108505
USER	7bdp_repx	0	ASPA145E	145	A		ASP	GLU	-0.379449
USER	7bdp_repx	0	ASPA145F	145	A		ASP	PHE	-0.850561
USER	7bdp_repx	0	ASPA145G	145	A		ASP	GLY	1.0094
USER	7bdp_repx	0	ASPA145H	145	A		ASP	HIS	0.202096
USER	7bdp_repx	0	ASPA145I	145	A		ASP	ILE	-0.70587
USER	7bdp_repx	0	ASPA145K	145	A		ASP	LYS	-0.345864
USER	7bdp_repx	0	ASPA145L	145	A		ASP	LEU	-0.430931
USER	7bdp_repx	0	ASPA145M	145	A		ASP	MET	-1.29118
USER	7bdp_repx	0	ASPA145N	145	A		ASP	ASN	-0.95234
USER	7bdp_repx	0	ASPA145P	145	A		ASP	PRO	3.68045
USER	7bdp_repx	0	ASPA145Q	145	A		ASP	GLN	-0.174226
USER	7bdp_repx	0	ASPA145R	145	A		ASP	ARG	-0.190763
USER	7bdp_repx	0	ASPA145S	145	A		ASP	SER	-0.298265
USER	7bdp_repx	0	ASPA145T	145	A		ASP	THR	0.303602
USER	7bdp_repx	0	ASPA145V	145	A		ASP	VAL	0.477379
USER	7bdp_repx	0	ASPA145W	145	A		ASP	TRP	-0.2444
USER	7bdp_repx	0	ASPA145Y	145	A		ASP	TYR	-0.0359335
USER	7bdp_repx	0	SERA146A	146	A		SER	ALA	-0.803703
USER	7bdp_repx	0	SERA146C	146	A		SER	CYS	-0.415552
USER	7bdp_repx	0	SERA146D	146	A		SER	ASP	-0.649628
USER	7bdp_repx	0	SERA146E	146	A		SER	GLU	-1.57773
USER	7bdp_repx	0	SERA146F	146	A		SER	PHE	-1.34867
USER	7bdp_repx	0	SERA146G	146	A		SER	GLY	0.9041
USER	7bdp_repx	0	SERA146H	146	A		SER	HIS	-0.758632
USER	7bdp_repx	0	SERA146I	146	A		SER	ILE	1.34887
USER	7bdp_repx	0	SERA146K	146	A		SER	LYS	-1.29556
USER	7bdp_repx	0	SERA146L	146	A		SER	LEU	-1.84979
USER	7bdp_repx	0	SERA146M	146	A		SER	MET	-1.61406
USER	7bdp_repx	0	SERA146N	146	A		SER	ASN	-0.803202
USER	7bdp_repx	0	SERA146P	146	A		SER	PRO	2.07295
USER	7bdp_repx	0	SERA146Q	146	A		SER	GLN	-0.635603
USER	7bdp_repx	0	SERA146R	146	A		SER	ARG	-0.985131
USER	7bdp_repx	0	SERA146T	146	A		SER	THR	1.25122
USER	7bdp_repx	0	SERA146V	146	A		SER	VAL	1.31154
USER	7bdp_repx	0	SERA146W	146	A		SER	TRP	-1.48471
USER	7bdp_repx	0	SERA146Y	146	A		SER	TYR	-1.14986
USER	7bdp_repx	0	ALAA147C	147	A		ALA	CYS	3.42742
USER	7bdp_repx	0	ALAA147D	147	A		ALA	ASP	10.1441
USER	7bdp_repx	0	ALAA147E	147	A		ALA	GLU	9.43579
USER	7bdp_repx	0	ALAA147F	147	A		ALA	PHE	39.4362
USER	7bdp_repx	0	ALAA147G	147	A		ALA	GLY	1.74351
USER	7bdp_repx	0	ALAA147H	147	A		ALA	HIS	30.0853
USER	7bdp_repx	0	ALAA147I	147	A		ALA	ILE	6.18283
USER	7bdp_repx	0	ALAA147K	147	A		ALA	LYS	12.6241
USER	7bdp_repx	0	ALAA147L	147	A		ALA	LEU	11.3811
USER	7bdp_repx	0	ALAA147M	147	A		ALA	MET	6.68394
USER	7bdp_repx	0	ALAA147N	147	A		ALA	ASN	7.10461
USER	7bdp_repx	0	ALAA147P	147	A		ALA	PRO	6.70566
USER	7bdp_repx	0	ALAA147Q	147	A		ALA	GLN	8.79048
USER	7bdp_repx	0	ALAA147R	147	A		ALA	ARG	19.052
USER	7bdp_repx	0	ALAA147S	147	A		ALA	SER	1.10349
USER	7bdp_repx	0	ALAA147T	147	A		ALA	THR	4.4156
USER	7bdp_repx	0	ALAA147V	147	A		ALA	VAL	4.04327
USER	7bdp_repx	0	ALAA147W	147	A		ALA	TRP	53.3337
USER	7bdp_repx	0	ALAA147Y	147	A		ALA	TYR	45.9157
USER	7bdp_repx	0	ARGA148A	148	A		ARG	ALA	0.115658
USER	7bdp_repx	0	ARGA148C	148	A		ARG	CYS	1.08709
USER	7bdp_repx	0	ARGA148D	148	A		ARG	ASP	1.41738
USER	7bdp_repx	0	ARGA148E	148	A		ARG	GLU	0.483112
USER	7bdp_repx	0	ARGA148F	148	A		ARG	PHE	-0.46803
USER	7bdp_repx	0	ARGA148G	148	A		ARG	GLY	1.53084
USER	7bdp_repx	0	ARGA148H	148	A		ARG	HIS	0.777395
USER	7bdp_repx	0	ARGA148I	148	A		ARG	ILE	1.9043
USER	7bdp_repx	0	ARGA148K	148	A		ARG	LYS	-0.193027
USER	7bdp_repx	0	ARGA148L	148	A		ARG	LEU	-0.883075
USER	7bdp_repx	0	ARGA148M	148	A		ARG	MET	-0.749369
USER	7bdp_repx	0	ARGA148N	148	A		ARG	ASN	1.28747
USER	7bdp_repx	0	ARGA148P	148	A		ARG	PRO	7.47952
USER	7bdp_repx	0	ARGA148Q	148	A		ARG	GLN	-0.00672672
USER	7bdp_repx	0	ARGA148S	148	A		ARG	SER	1.05003
USER	7bdp_repx	0	ARGA148T	148	A		ARG	THR	1.83071
USER	7bdp_repx	0	ARGA148V	148	A		ARG	VAL	1.77438
USER	7bdp_repx	0	ARGA148W	148	A		ARG	TRP	-0.498803
USER	7bdp_repx	0	ARGA148Y	148	A		ARG	TYR	-0.22822
USER	7bdp_repx	0	SERA149A	149	A		SER	ALA	-0.189252
USER	7bdp_repx	0	SERA149C	149	A		SER	CYS	0.454189
USER	7bdp_repx	0	SERA149D	149	A		SER	ASP	0.148601
USER	7bdp_repx	0	SERA149E	149	A		SER	GLU	-0.292683
USER	7bdp_repx	0	SERA149F	149	A		SER	PHE	0.119806
USER	7bdp_repx	0	SERA149G	149	A		SER	GLY	0.703997
USER	7bdp_repx	0	SERA149H	149	A		SER	HIS	-0.0576869
USER	7bdp_repx	0	SERA149I	149	A		SER	ILE	0.0334774
USER	7bdp_repx	0	SERA149K	149	A		SER	LYS	-0.0491323
USER	7bdp_repx	0	SERA149L	149	A		SER	LEU	-0.070937
USER	7bdp_repx	0	SERA149M	149	A		SER	MET	-0.240703
USER	7bdp_repx	0	SERA149N	149	A		SER	ASN	-0.0801098
USER	7bdp_repx	0	SERA149P	149	A		SER	PRO	4.04196
USER	7bdp_repx	0	SERA149Q	149	A		SER	GLN	-1.0574
USER	7bdp_repx	0	SERA149R	149	A		SER	ARG	0.0546879
USER	7bdp_repx	0	SERA149T	149	A		SER	THR	0.265103
USER	7bdp_repx	0	SERA149V	149	A		SER	VAL	0.93096
USER	7bdp_repx	0	SERA149W	149	A		SER	TRP	-0.712711
USER	7bdp_repx	0	SERA149Y	149	A		SER	TYR	-0.0406081
USER	7bdp_repx	0	ALAA150C	150	A		ALA	CYS	0.927535
USER	7bdp_repx	0	ALAA150D	150	A		ALA	ASP	2.27836
USER	7bdp_repx	0	ALAA150E	150	A		ALA	GLU	1.07919
USER	7bdp_repx	0	ALAA150F	150	A		ALA	PHE	2.45959
USER	7bdp_repx	0	ALAA150G	150	A		ALA	GLY	1.49729
USER	7bdp_repx	0	ALAA150H	150	A		ALA	HIS	3.32706
USER	7bdp_repx	0	ALAA150I	150	A		ALA	ILE	0.712537
USER	7bdp_repx	0	ALAA150K	150	A		ALA	LYS	-0.250174
USER	7bdp_repx	0	ALAA150L	150	A		ALA	LEU	0.528687
USER	7bdp_repx	0	ALAA150M	150	A		ALA	MET	-1.05246
USER	7bdp_repx	0	ALAA150N	150	A		ALA	ASN	1.27863
USER	7bdp_repx	0	ALAA150P	150	A		ALA	PRO	3.7689
USER	7bdp_repx	0	ALAA150Q	150	A		ALA	GLN	-0.0613244
USER	7bdp_repx	0	ALAA150R	150	A		ALA	ARG	0.563755
USER	7bdp_repx	0	ALAA150S	150	A		ALA	SER	1.8845
USER	7bdp_repx	0	ALAA150T	150	A		ALA	THR	1.15185
USER	7bdp_repx	0	ALAA150V	150	A		ALA	VAL	1.14919
USER	7bdp_repx	0	ALAA150W	150	A		ALA	TRP	0.900771
USER	7bdp_repx	0	ALAA150Y	150	A		ALA	TYR	3.03181
USER	7bdp_repx	0	TYRA151A	151	A		TYR	ALA	5.48212
USER	7bdp_repx	0	TYRA151C	151	A		TYR	CYS	5.48978
USER	7bdp_repx	0	TYRA151D	151	A		TYR	ASP	7.73362
USER	7bdp_repx	0	TYRA151E	151	A		TYR	GLU	7.04491
USER	7bdp_repx	0	TYRA151F	151	A		TYR	PHE	2.22568
USER	7bdp_repx	0	TYRA151G	151	A		TYR	GLY	7.15782
USER	7bdp_repx	0	TYRA151H	151	A		TYR	HIS	5.10026
USER	7bdp_repx	0	TYRA151I	151	A		TYR	ILE	8.24302
USER	7bdp_repx	0	TYRA151K	151	A		TYR	LYS	5.11322
USER	7bdp_repx	0	TYRA151L	151	A		TYR	LEU	3.1754
USER	7bdp_repx	0	TYRA151M	151	A		TYR	MET	2.97361
USER	7bdp_repx	0	TYRA151N	151	A		TYR	ASN	5.49312
USER	7bdp_repx	0	TYRA151P	151	A		TYR	PRO	9.01893
USER	7bdp_repx	0	TYRA151Q	151	A		TYR	GLN	5.49202
USER	7bdp_repx	0	TYRA151R	151	A		TYR	ARG	7.60952
USER	7bdp_repx	0	TYRA151S	151	A		TYR	SER	6.46669
USER	7bdp_repx	0	TYRA151T	151	A		TYR	THR	6.27119
USER	7bdp_repx	0	TYRA151V	151	A		TYR	VAL	6.36514
USER	7bdp_repx	0	TYRA151W	151	A		TYR	TRP	10.9317
USER	7bdp_repx	0	GLNA152A	152	A		GLN	ALA	0.122147
USER	7bdp_repx	0	GLNA152C	152	A		GLN	CYS	0.924835
USER	7bdp_repx	0	GLNA152D	152	A		GLN	ASP	0.609398
USER	7bdp_repx	0	GLNA152E	152	A		GLN	GLU	-0.26092
USER	7bdp_repx	0	GLNA152F	152	A		GLN	PHE	-0.33214
USER	7bdp_repx	0	GLNA152G	152	A		GLN	GLY	1.53216
USER	7bdp_repx	0	GLNA152H	152	A		GLN	HIS	-0.480736
USER	7bdp_repx	0	GLNA152I	152	A		GLN	ILE	-0.0854952
USER	7bdp_repx	0	GLNA152K	152	A		GLN	LYS	-0.0749987
USER	7bdp_repx	0	GLNA152L	152	A		GLN	LEU	-0.431067
USER	7bdp_repx	0	GLNA152M	152	A		GLN	MET	-0.554046
USER	7bdp_repx	0	GLNA152N	152	A		GLN	ASN	0.0505285
USER	7bdp_repx	0	GLNA152P	152	A		GLN	PRO	5.44136
USER	7bdp_repx	0	GLNA152R	152	A		GLN	ARG	0.379416
USER	7bdp_repx	0	GLNA152S	152	A		GLN	SER	0.470497
USER	7bdp_repx	0	GLNA152T	152	A		GLN	THR	0.935124
USER	7bdp_repx	0	GLNA152V	152	A		GLN	VAL	0.639191
USER	7bdp_repx	0	GLNA152W	152	A		GLN	TRP	0.208122
USER	7bdp_repx	0	GLNA152Y	152	A		GLN	TYR	0.394899
USER	7bdp_repx	0	GLUA153A	153	A		GLU	ALA	0.338714
USER	7bdp_repx	0	GLUA153C	153	A		GLU	CYS	0.825333
USER	7bdp_repx	0	GLUA153D	153	A		GLU	ASP	0.70947
USER	7bdp_repx	0	GLUA153F	153	A		GLU	PHE	-0.517202
USER	7bdp_repx	0	GLUA153G	153	A		GLU	GLY	1.48266
USER	7bdp_repx	0	GLUA153H	153	A		GLU	HIS	0.570547
USER	7bdp_repx	0	GLUA153I	153	A		GLU	ILE	-0.394606
USER	7bdp_repx	0	GLUA153K	153	A		GLU	LYS	-0.0912077
USER	7bdp_repx	0	GLUA153L	153	A		GLU	LEU	-0.531098
USER	7bdp_repx	0	GLUA153M	153	A		GLU	MET	-0.436763
USER	7bdp_repx	0	GLUA153N	153	A		GLU	ASN	0.282852
USER	7bdp_repx	0	GLUA153P	153	A		GLU	PRO	3.03242
USER	7bdp_repx	0	GLUA153Q	153	A		GLU	GLN	-0.131757
USER	7bdp_repx	0	GLUA153R	153	A		GLU	ARG	0.105539
USER	7bdp_repx	0	GLUA153S	153	A		GLU	SER	0.474861
USER	7bdp_repx	0	GLUA153T	153	A		GLU	THR	0.38416
USER	7bdp_repx	0	GLUA153V	153	A		GLU	VAL	0.227715
USER	7bdp_repx	0	GLUA153W	153	A		GLU	TRP	0.318889
USER	7bdp_repx	0	GLUA153Y	153	A		GLU	TYR	-0.381161
USER	7bdp_repx	0	ALAA154C	154	A		ALA	CYS	3.06739
USER	7bdp_repx	0	ALAA154D	154	A		ALA	ASP	11.1177
USER	7bdp_repx	0	ALAA154E	154	A		ALA	GLU	14.9965
USER	7bdp_repx	0	ALAA154F	154	A		ALA	PHE	28.1855
USER	7bdp_repx	0	ALAA154G	154	A		ALA	GLY	1.97758
USER	7bdp_repx	0	ALAA154H	154	A		ALA	HIS	25.4099
USER	7bdp_repx	0	ALAA154I	154	A		ALA	ILE	11.0411
USER	7bdp_repx	0	ALAA154K	154	A		ALA	LYS	16.917
USER	7bdp_repx	0	ALAA154L	154	A		ALA	LEU	11.4022
USER	7bdp_repx	0	ALAA154M	154	A		ALA	MET	11.032
USER	7bdp_repx	0	ALAA154N	154	A		ALA	ASN	11.305
USER	7bdp_repx	0	ALAA154P	154	A		ALA	PRO	5.14041
USER	7bdp_repx	0	ALAA154Q	154	A		ALA	GLN	15.1057
USER	7bdp_repx	0	ALAA154R	154	A		ALA	ARG	24.5626
USER	7bdp_repx	0	ALAA154S	154	A		ALA	SER	1.09305
USER	7bdp_repx	0	ALAA154T	154	A		ALA	THR	4.57755
USER	7bdp_repx	0	ALAA154V	154	A		ALA	VAL	5.45196
USER	7bdp_repx	0	ALAA154W	154	A		ALA	TRP	45.9415
USER	7bdp_repx	0	ALAA154Y	154	A		ALA	TYR	25.6193
USER	7bdp_repx	0	META155A	155	A		MET	ALA	2.4275
USER	7bdp_repx	0	META155C	155	A		MET	CYS	2.55088
USER	7bdp_repx	0	META155D	155	A		MET	ASP	3.46283
USER	7bdp_repx	0	META155E	155	A		MET	GLU	2.18971
USER	7bdp_repx	0	META155F	155	A		MET	PHE	0.939984
USER	7bdp_repx	0	META155G	155	A		MET	GLY	3.66837
USER	7bdp_repx	0	META155H	155	A		MET	HIS	2.41004
USER	7bdp_repx	0	META155I	155	A		MET	ILE	0.510435
USER	7bdp_repx	0	META155K	155	A		MET	LYS	1.8299
USER	7bdp_repx	0	META155L	155	A		MET	LEU	0.18733
USER	7bdp_repx	0	META155N	155	A		MET	ASN	1.9674
USER	7bdp_repx	0	META155P	155	A		MET	PRO	6.72269
USER	7bdp_repx	0	META155Q	155	A		MET	GLN	1.82567
USER	7bdp_repx	0	META155R	155	A		MET	ARG	2.19086
USER	7bdp_repx	0	META155S	155	A		MET	SER	2.97829
USER	7bdp_repx	0	META155T	155	A		MET	THR	2.68176
USER	7bdp_repx	0	META155V	155	A		MET	VAL	1.41546
USER	7bdp_repx	0	META155W	155	A		MET	TRP	-0.0873814
USER	7bdp_repx	0	META155Y	155	A		MET	TYR	1.41465
USER	7bdp_repx	0	ASPA156A	156	A		ASP	ALA	-0.526971
USER	7bdp_repx	0	ASPA156C	156	A		ASP	CYS	0.536897
USER	7bdp_repx	0	ASPA156E	156	A		ASP	GLU	-0.594731
USER	7bdp_repx	0	ASPA156F	156	A		ASP	PHE	-0.554647
USER	7bdp_repx	0	ASPA156G	156	A		ASP	GLY	0.466839
USER	7bdp_repx	0	ASPA156H	156	A		ASP	HIS	0.0227197
USER	7bdp_repx	0	ASPA156I	156	A		ASP	ILE	-1.20118
USER	7bdp_repx	0	ASPA156K	156	A		ASP	LYS	-0.620848
USER	7bdp_repx	0	ASPA156L	156	A		ASP	LEU	-1.12989
USER	7bdp_repx	0	ASPA156M	156	A		ASP	MET	-0.296153
USER	7bdp_repx	0	ASPA156N	156	A		ASP	ASN	0.56768
USER	7bdp_repx	0	ASPA156P	156	A		ASP	PRO	2.86734
USER	7bdp_repx	0	ASPA156Q	156	A		ASP	GLN	-0.22975
USER	7bdp_repx	0	ASPA156R	156	A		ASP	ARG	-0.221709
USER	7bdp_repx	0	ASPA156S	156	A		ASP	SER	-0.216837
USER	7bdp_repx	0	ASPA156T	156	A		ASP	THR	-0.544092
USER	7bdp_repx	0	ASPA156V	156	A		ASP	VAL	-0.346933
USER	7bdp_repx	0	ASPA156W	156	A		ASP	TRP	-0.398146
USER	7bdp_repx	0	ASPA156Y	156	A		ASP	TYR	-0.51657
USER	7bdp_repx	0	ILEA157A	157	A		ILE	ALA	1.92169
USER	7bdp_repx	0	ILEA157C	157	A		ILE	CYS	2.3087
USER	7bdp_repx	0	ILEA157D	157	A		ILE	ASP	3.10934
USER	7bdp_repx	0	ILEA157E	157	A		ILE	GLU	2.3666
USER	7bdp_repx	0	ILEA157F	157	A		ILE	PHE	1.23735
USER	7bdp_repx	0	ILEA157G	157	A		ILE	GLY	3.58887
USER	7bdp_repx	0	ILEA157H	157	A		ILE	HIS	1.64445
USER	7bdp_repx	0	ILEA157K	157	A		ILE	LYS	1.91363
USER	7bdp_repx	0	ILEA157L	157	A		ILE	LEU	0.32111
USER	7bdp_repx	0	ILEA157M	157	A		ILE	MET	0.0144273
USER	7bdp_repx	0	ILEA157N	157	A		ILE	ASN	1.67939
USER	7bdp_repx	0	ILEA157P	157	A		ILE	PRO	4.33544
USER	7bdp_repx	0	ILEA157Q	157	A		ILE	GLN	2.4021
USER	7bdp_repx	0	ILEA157R	157	A		ILE	ARG	2.62926
USER	7bdp_repx	0	ILEA157S	157	A		ILE	SER	2.97374
USER	7bdp_repx	0	ILEA157T	157	A		ILE	THR	2.30928
USER	7bdp_repx	0	ILEA157V	157	A		ILE	VAL	1.0777
USER	7bdp_repx	0	ILEA157W	157	A		ILE	TRP	1.12651
USER	7bdp_repx	0	ILEA157Y	157	A		ILE	TYR	1.41261
USER	7bdp_repx	0	SERA158A	158	A		SER	ALA	-0.904348
USER	7bdp_repx	0	SERA158C	158	A		SER	CYS	-0.644022
USER	7bdp_repx	0	SERA158D	158	A		SER	ASP	5.75632
USER	7bdp_repx	0	SERA158E	158	A		SER	GLU	4.8663
USER	7bdp_repx	0	SERA158F	158	A		SER	PHE	8.3451
USER	7bdp_repx	0	SERA158G	158	A		SER	GLY	0.974893
USER	7bdp_repx	0	SERA158H	158	A		SER	HIS	10.4002
USER	7bdp_repx	0	SERA158I	158	A		SER	ILE	3.28743
USER	7bdp_repx	0	SERA158K	158	A		SER	LYS	4.3032
USER	7bdp_repx	0	SERA158L	158	A		SER	LEU	4.66347
USER	7bdp_repx	0	SERA158M	158	A		SER	MET	-0.0288587
USER	7bdp_repx	0	SERA158N	158	A		SER	ASN	5.2579
USER	7bdp_repx	0	SERA158P	158	A		SER	PRO	7.5295
USER	7bdp_repx	0	SERA158Q	158	A		SER	GLN	5.76536
USER	7bdp_repx	0	SERA158R	158	A		SER	ARG	8.88646
USER	7bdp_repx	0	SERA158T	158	A		SER	THR	3.89052
USER	7bdp_repx	0	SERA158V	158	A		SER	VAL	2.77877
USER	7bdp_repx	0	SERA158W	158	A		SER	TRP	20.4424
USER	7bdp_repx	0	SERA158Y	158	A		SER	TYR	11.1034
USER	7bdp_repx	0	LYSA159A	159	A		LYS	ALA	0.558206
USER	7bdp_repx	0	LYSA159C	159	A		LYS	CYS	0.769438
USER	7bdp_repx	0	LYSA159D	159	A		LYS	ASP	0.298524
USER	7bdp_repx	0	LYSA159E	159	A		LYS	GLU	-0.0913727
USER	7bdp_repx	0	LYSA159F	159	A		LYS	PHE	1.10115
USER	7bdp_repx	0	LYSA159G	159	A		LYS	GLY	1.24341
USER	7bdp_repx	0	LYSA159H	159	A		LYS	HIS	0.910235
USER	7bdp_repx	0	LYSA159I	159	A		LYS	ILE	-0.0246891
USER	7bdp_repx	0	LYSA159L	159	A		LYS	LEU	-0.130914
USER	7bdp_repx	0	LYSA159M	159	A		LYS	MET	-0.29923
USER	7bdp_repx	0	LYSA159N	159	A		LYS	ASN	0.477274
USER	7bdp_repx	0	LYSA159P	159	A		LYS	PRO	5.06893
USER	7bdp_repx	0	LYSA159Q	159	A		LYS	GLN	0.365009
USER	7bdp_repx	0	LYSA159R	159	A		LYS	ARG	0.531948
USER	7bdp_repx	0	LYSA159S	159	A		LYS	SER	0.810014
USER	7bdp_repx	0	LYSA159T	159	A		LYS	THR	0.706296
USER	7bdp_repx	0	LYSA159V	159	A		LYS	VAL	0.578579
USER	7bdp_repx	0	LYSA159W	159	A		LYS	TRP	0.701785
USER	7bdp_repx	0	LYSA159Y	159	A		LYS	TYR	0.92848
USER	7bdp_repx	0	LYSA160A	160	A		LYS	ALA	0.882077
USER	7bdp_repx	0	LYSA160C	160	A		LYS	CYS	1.07967
USER	7bdp_repx	0	LYSA160D	160	A		LYS	ASP	1.06062
USER	7bdp_repx	0	LYSA160E	160	A		LYS	GLU	0.581964
USER	7bdp_repx	0	LYSA160F	160	A		LYS	PHE	0.0804474
USER	7bdp_repx	0	LYSA160G	160	A		LYS	GLY	1.37407
USER	7bdp_repx	0	LYSA160H	160	A		LYS	HIS	0.666096
USER	7bdp_repx	0	LYSA160I	160	A		LYS	ILE	0.57444
USER	7bdp_repx	0	LYSA160L	160	A		LYS	LEU	0.0132281
USER	7bdp_repx	0	LYSA160M	160	A		LYS	MET	0.0209317
USER	7bdp_repx	0	LYSA160N	160	A		LYS	ASN	0.544404
USER	7bdp_repx	0	LYSA160P	160	A		LYS	PRO	2.35243
USER	7bdp_repx	0	LYSA160Q	160	A		LYS	GLN	0.514467
USER	7bdp_repx	0	LYSA160R	160	A		LYS	ARG	0.496121
USER	7bdp_repx	0	LYSA160S	160	A		LYS	SER	0.518571
USER	7bdp_repx	0	LYSA160T	160	A		LYS	THR	0.543436
USER	7bdp_repx	0	LYSA160V	160	A		LYS	VAL	0.929883
USER	7bdp_repx	0	LYSA160W	160	A		LYS	TRP	0.51813
USER	7bdp_repx	0	LYSA160Y	160	A		LYS	TYR	0.492692
USER	7bdp_repx	0	GLUA161A	161	A		GLU	ALA	1.04323
USER	7bdp_repx	0	GLUA161C	161	A		GLU	CYS	0.591171
USER	7bdp_repx	0	GLUA161D	161	A		GLU	ASP	0.47498
USER	7bdp_repx	0	GLUA161F	161	A		GLU	PHE	-0.378876
USER	7bdp_repx	0	GLUA161G	161	A		GLU	GLY	1.704
USER	7bdp_repx	0	GLUA161H	161	A		GLU	HIS	-0.226318
USER	7bdp_repx	0	GLUA161I	161	A		GLU	ILE	1.2015
USER	7bdp_repx	0	GLUA161K	161	A		GLU	LYS	-0.0491759
USER	7bdp_repx	0	GLUA161L	161	A		GLU	LEU	-0.263481
USER	7bdp_repx	0	GLUA161M	161	A		GLU	MET	-0.451676
USER	7bdp_repx	0	GLUA161N	161	A		GLU	ASN	0.251923
USER	7bdp_repx	0	GLUA161P	161	A		GLU	PRO	5.43122
USER	7bdp_repx	0	GLUA161Q	161	A		GLU	GLN	-0.0863389
USER	7bdp_repx	0	GLUA161R	161	A		GLU	ARG	-0.0259497
USER	7bdp_repx	0	GLUA161S	161	A		GLU	SER	1.1425
USER	7bdp_repx	0	GLUA161T	161	A		GLU	THR	1.19817
USER	7bdp_repx	0	GLUA161V	161	A		GLU	VAL	1.57648
USER	7bdp_repx	0	GLUA161W	161	A		GLU	TRP	0.691403
USER	7bdp_repx	0	GLUA161Y	161	A		GLU	TYR	-0.210909
USER	7bdp_repx	0	META162A	162	A		MET	ALA	3.74043
USER	7bdp_repx	0	META162C	162	A		MET	CYS	3.05119
USER	7bdp_repx	0	META162D	162	A		MET	ASP	5.71616
USER	7bdp_repx	0	META162E	162	A		MET	GLU	3.48194
USER	7bdp_repx	0	META162F	162	A		MET	PHE	2.06724
USER	7bdp_repx	0	META162G	162	A		MET	GLY	4.23614
USER	7bdp_repx	0	META162H	162	A		MET	HIS	2.07012
USER	7bdp_repx	0	META162I	162	A		MET	ILE	3.02095
USER	7bdp_repx	0	META162K	162	A		MET	LYS	2.55775
USER	7bdp_repx	0	META162L	162	A		MET	LEU	0.336951
USER	7bdp_repx	0	META162N	162	A		MET	ASN	4.22431
USER	7bdp_repx	0	META162P	162	A		MET	PRO	7.017
USER	7bdp_repx	0	META162Q	162	A		MET	GLN	2.62099
USER	7bdp_repx	0	META162R	162	A		MET	ARG	1.45244
USER	7bdp_repx	0	META162S	162	A		MET	SER	4.57877
USER	7bdp_repx	0	META162T	162	A		MET	THR	3.34289
USER	7bdp_repx	0	META162V	162	A		MET	VAL	2.53565
USER	7bdp_repx	0	META162W	162	A		MET	TRP	2.84316
USER	7bdp_repx	0	META162Y	162	A		MET	TYR	6.48425
USER	7bdp_repx	0	PROA163A	163	A		PRO	ALA	1.9548
USER	7bdp_repx	0	PROA163C	163	A		PRO	CYS	2.16907
USER	7bdp_repx	0	PROA163D	163	A		PRO	ASP	2.5695
USER	7bdp_repx	0	PROA163E	163	A		PRO	GLU	1.54616
USER	7bdp_repx	0	PROA163F	163	A		PRO	PHE	1.53383
USER	7bdp_repx	0	PROA163G	163	A		PRO	GLY	2.44908
USER	7bdp_repx	0	PROA163H	163	A		PRO	HIS	2.12377
USER	7bdp_repx	0	PROA163I	163	A		PRO	ILE	2.00657
USER	7bdp_repx	0	PROA163K	163	A		PRO	LYS	1.41923
USER	7bdp_repx	0	PROA163L	163	A		PRO	LEU	1.71494
USER	7bdp_repx	0	PROA163M	163	A		PRO	MET	0.885193
USER	7bdp_repx	0	PROA163N	163	A		PRO	ASN	2.10939
USER	7bdp_repx	0	PROA163Q	163	A		PRO	GLN	1.66474
USER	7bdp_repx	0	PROA163R	163	A		PRO	ARG	0.938652
USER	7bdp_repx	0	PROA163S	163	A		PRO	SER	2.24513
USER	7bdp_repx	0	PROA163T	163	A		PRO	THR	3.27813
USER	7bdp_repx	0	PROA163V	163	A		PRO	VAL	2.23706
USER	7bdp_repx	0	PROA163W	163	A		PRO	TRP	2.33006
USER	7bdp_repx	0	PROA163Y	163	A		PRO	TYR	1.96701
USER	7bdp_repx	0	PROA164A	164	A		PRO	ALA	2.21382
USER	7bdp_repx	0	PROA164C	164	A		PRO	CYS	3.14063
USER	7bdp_repx	0	PROA164D	164	A		PRO	ASP	3.71678
USER	7bdp_repx	0	PROA164E	164	A		PRO	GLU	2.3218
USER	7bdp_repx	0	PROA164F	164	A		PRO	PHE	2.71013
USER	7bdp_repx	0	PROA164G	164	A		PRO	GLY	3.19609
USER	7bdp_repx	0	PROA164H	164	A		PRO	HIS	3.70255
USER	7bdp_repx	0	PROA164I	164	A		PRO	ILE	3.13214
USER	7bdp_repx	0	PROA164K	164	A		PRO	LYS	2.23515
USER	7bdp_repx	0	PROA164L	164	A		PRO	LEU	2.25583
USER	7bdp_repx	0	PROA164M	164	A		PRO	MET	2.39317
USER	7bdp_repx	0	PROA164N	164	A		PRO	ASN	2.64319
USER	7bdp_repx	0	PROA164Q	164	A		PRO	GLN	2.39991
USER	7bdp_repx	0	PROA164R	164	A		PRO	ARG	2.11439
USER	7bdp_repx	0	PROA164S	164	A		PRO	SER	3.06577
USER	7bdp_repx	0	PROA164T	164	A		PRO	THR	3.36165
USER	7bdp_repx	0	PROA164V	164	A		PRO	VAL	3.22495
USER	7bdp_repx	0	PROA164W	164	A		PRO	TRP	3.01916
USER	7bdp_repx	0	PROA164Y	164	A		PRO	TYR	2.66784
USER	7bdp_repx	0	THRA165A	165	A		THR	ALA	0.787899
USER	7bdp_repx	0	THRA165C	165	A		THR	CYS	-0.138056
USER	7bdp_repx	0	THRA165D	165	A		THR	ASP	3.89356
USER	7bdp_repx	0	THRA165E	165	A		THR	GLU	2.26979
USER	7bdp_repx	0	THRA165F	165	A		THR	PHE	1.39579
USER	7bdp_repx	0	THRA165G	165	A		THR	GLY	2.10998
USER	7bdp_repx	0	THRA165H	165	A		THR	HIS	1.87051
USER	7bdp_repx	0	THRA165I	165	A		THR	ILE	-0.632035
USER	7bdp_repx	0	THRA165K	165	A		THR	LYS	3.01179
USER	7bdp_repx	0	THRA165L	165	A		THR	LEU	2.59491
USER	7bdp_repx	0	THRA165M	165	A		THR	MET	1.23848
USER	7bdp_repx	0	THRA165N	165	A		THR	ASN	1.17528
USER	7bdp_repx	0	THRA165P	165	A		THR	PRO	0.365659
USER	7bdp_repx	0	THRA165Q	165	A		THR	GLN	2.20121
USER	7bdp_repx	0	THRA165R	165	A		THR	ARG	3.92962
USER	7bdp_repx	0	THRA165S	165	A		THR	SER	1.12569
USER	7bdp_repx	0	THRA165V	165	A		THR	VAL	-0.95126
USER	7bdp_repx	0	THRA165W	165	A		THR	TRP	-1.36308
USER	7bdp_repx	0	THRA165Y	165	A		THR	TYR	-0.782401
USER	7bdp_repx	0	ASNA166A	166	A		ASN	ALA	2.17858
USER	7bdp_repx	0	ASNA166C	166	A		ASN	CYS	1.32588
USER	7bdp_repx	0	ASNA166D	166	A		ASN	ASP	-1.43603
USER	7bdp_repx	0	ASNA166E	166	A		ASN	GLU	-0.378967
USER	7bdp_repx	0	ASNA166F	166	A		ASN	PHE	-0.594688
USER	7bdp_repx	0	ASNA166G	166	A		ASN	GLY	3.30629
USER	7bdp_repx	0	ASNA166H	166	A		ASN	HIS	2.90356
USER	7bdp_repx	0	ASNA166I	166	A		ASN	ILE	2.74788
USER	7bdp_repx	0	ASNA166K	166	A		ASN	LYS	0.843016
USER	7bdp_repx	0	ASNA166L	166	A		ASN	LEU	-0.0486801
USER	7bdp_repx	0	ASNA166M	166	A		ASN	MET	0.196825
USER	7bdp_repx	0	ASNA166P	166	A		ASN	PRO	7.05172
USER	7bdp_repx	0	ASNA166Q	166	A		ASN	GLN	1.65473
USER	7bdp_repx	0	ASNA166R	166	A		ASN	ARG	1.81117
USER	7bdp_repx	0	ASNA166S	166	A		ASN	SER	2.6974
USER	7bdp_repx	0	ASNA166T	166	A		ASN	THR	0.884518
USER	7bdp_repx	0	ASNA166V	166	A		ASN	VAL	0.838753
USER	7bdp_repx	0	ASNA166W	166	A		ASN	TRP	1.51221
USER	7bdp_repx	0	ASNA166Y	166	A		ASN	TYR	0.306343
USER	7bdp_repx	0	PROA167A	167	A		PRO	ALA	1.96761
USER	7bdp_repx	0	PROA167C	167	A		PRO	CYS	2.51588
USER	7bdp_repx	0	PROA167D	167	A		PRO	ASP	2.15962
USER	7bdp_repx	0	PROA167E	167	A		PRO	GLU	1.54051
USER	7bdp_repx	0	PROA167F	167	A		PRO	PHE	0.860477
USER	7bdp_repx	0	PROA167G	167	A		PRO	GLY	3.07022
USER	7bdp_repx	0	PROA167H	167	A		PRO	HIS	2.81751
USER	7bdp_repx	0	PROA167I	167	A		PRO	ILE	0.88242
USER	7bdp_repx	0	PROA167K	167	A		PRO	LYS	1.73237
USER	7bdp_repx	0	PROA167L	167	A		PRO	LEU	1.3408
USER	7bdp_repx	0	PROA167M	167	A		PRO	MET	0.788407
USER	7bdp_repx	0	PROA167N	167	A		PRO	ASN	2.61691
USER	7bdp_repx	0	PROA167Q	167	A		PRO	GLN	1.97841
USER	7bdp_repx	0	PROA167R	167	A		PRO	ARG	2.36225
USER	7bdp_repx	0	PROA167S	167	A		PRO	SER	2.02227
USER	7bdp_repx	0	PROA167T	167	A		PRO	THR	2.36697
USER	7bdp_repx	0	PROA167V	167	A		PRO	VAL	1.7179
USER	7bdp_repx	0	PROA167W	167	A		PRO	TRP	0.457357
USER	7bdp_repx	0	PROA167Y	167	A		PRO	TYR	0.714656
USER	7bdp_repx	0	ILEA168A	168	A		ILE	ALA	2.13973
USER	7bdp_repx	0	ILEA168C	168	A		ILE	CYS	2.32768
USER	7bdp_repx	0	ILEA168D	168	A		ILE	ASP	2.35501
USER	7bdp_repx	0	ILEA168E	168	A		ILE	GLU	1.91218
USER	7bdp_repx	0	ILEA168F	168	A		ILE	PHE	0.774421
USER	7bdp_repx	0	ILEA168G	168	A		ILE	GLY	3.42111
USER	7bdp_repx	0	ILEA168H	168	A		ILE	HIS	2.51209
USER	7bdp_repx	0	ILEA168K	168	A		ILE	LYS	2.21035
USER	7bdp_repx	0	ILEA168L	168	A		ILE	LEU	-0.260158
USER	7bdp_repx	0	ILEA168M	168	A		ILE	MET	0.121518
USER	7bdp_repx	0	ILEA168N	168	A		ILE	ASN	2.91745
USER	7bdp_repx	0	ILEA168P	168	A		ILE	PRO	2.18559
USER	7bdp_repx	0	ILEA168Q	168	A		ILE	GLN	2.03255
USER	7bdp_repx	0	ILEA168R	168	A		ILE	ARG	2.95221
USER	7bdp_repx	0	ILEA168S	168	A		ILE	SER	3.07551
USER	7bdp_repx	0	ILEA168T	168	A		ILE	THR	2.19506
USER	7bdp_repx	0	ILEA168V	168	A		ILE	VAL	1.2616
USER	7bdp_repx	0	ILEA168W	168	A		ILE	TRP	1.03443
USER	7bdp_repx	0	ILEA168Y	168	A		ILE	TYR	1.24821
USER	7bdp_repx	0	ARGA169A	169	A		ARG	ALA	0.446673
USER	7bdp_repx	0	ARGA169C	169	A		ARG	CYS	1.05947
USER	7bdp_repx	0	ARGA169D	169	A		ARG	ASP	2.85743
USER	7bdp_repx	0	ARGA169E	169	A		ARG	GLU	2.6057
USER	7bdp_repx	0	ARGA169F	169	A		ARG	PHE	-1.58121
USER	7bdp_repx	0	ARGA169G	169	A		ARG	GLY	2.21817
USER	7bdp_repx	0	ARGA169H	169	A		ARG	HIS	0.252089
USER	7bdp_repx	0	ARGA169I	169	A		ARG	ILE	2.22076
USER	7bdp_repx	0	ARGA169K	169	A		ARG	LYS	-0.193116
USER	7bdp_repx	0	ARGA169L	169	A		ARG	LEU	-1.03273
USER	7bdp_repx	0	ARGA169M	169	A		ARG	MET	-0.922154
USER	7bdp_repx	0	ARGA169N	169	A		ARG	ASN	1.15613
USER	7bdp_repx	0	ARGA169P	169	A		ARG	PRO	0.307959
USER	7bdp_repx	0	ARGA169Q	169	A		ARG	GLN	0.532682
USER	7bdp_repx	0	ARGA169S	169	A		ARG	SER	1.16834
USER	7bdp_repx	0	ARGA169T	169	A		ARG	THR	1.92722
USER	7bdp_repx	0	ARGA169V	169	A		ARG	VAL	1.14628
USER	7bdp_repx	0	ARGA169W	169	A		ARG	TRP	0.0502047
USER	7bdp_repx	0	ARGA169Y	169	A		ARG	TYR	-1.0418
USER	7bdp_repx	0	LEUA170A	170	A		LEU	ALA	3.36431
USER	7bdp_repx	0	LEUA170C	170	A		LEU	CYS	3.20188
USER	7bdp_repx	0	LEUA170D	170	A		LEU	ASP	5.30224
USER	7bdp_repx	0	LEUA170E	170	A		LEU	GLU	4.99548
USER	7bdp_repx	0	LEUA170F	170	A		LEU	PHE	6.94813
USER	7bdp_repx	0	LEUA170G	170	A		LEU	GLY	5.19996
USER	7bdp_repx	0	LEUA170H	170	A		LEU	HIS	4.80792
USER	7bdp_repx	0	LEUA170I	170	A		LEU	ILE	0.934912
USER	7bdp_repx	0	LEUA170K	170	A		LEU	LYS	4.61065
USER	7bdp_repx	0	LEUA170M	170	A		LEU	MET	0.60375
USER	7bdp_repx	0	LEUA170N	170	A		LEU	ASN	3.18465
USER	7bdp_repx	0	LEUA170P	170	A		LEU	PRO	6.46442
USER	7bdp_repx	0	LEUA170Q	170	A		LEU	GLN	1.73257
USER	7bdp_repx	0	LEUA170R	170	A		LEU	ARG	6.08433
USER	7bdp_repx	0	LEUA170S	170	A		LEU	SER	4.2418
USER	7bdp_repx	0	LEUA170T	170	A		LEU	THR	2.8414
USER	7bdp_repx	0	LEUA170V	170	A		LEU	VAL	2.18216
USER	7bdp_repx	0	LEUA170W	170	A		LEU	TRP	14.6883
USER	7bdp_repx	0	LEUA170Y	170	A		LEU	TYR	10.6863
USER	7bdp_repx	0	GLYA171A	171	A		GLY	ALA	-1.98645
USER	7bdp_repx	0	GLYA171C	171	A		GLY	CYS	-0.314696
USER	7bdp_repx	0	GLYA171D	171	A		GLY	ASP	5.63736
USER	7bdp_repx	0	GLYA171E	171	A		GLY	GLU	4.65857
USER	7bdp_repx	0	GLYA171F	171	A		GLY	PHE	17.7421
USER	7bdp_repx	0	GLYA171H	171	A		GLY	HIS	9.59157
USER	7bdp_repx	0	GLYA171I	171	A		GLY	ILE	-0.639077
USER	7bdp_repx	0	GLYA171K	171	A		GLY	LYS	1.82132
USER	7bdp_repx	0	GLYA171L	171	A		GLY	LEU	0.517456
USER	7bdp_repx	0	GLYA171M	171	A		GLY	MET	-3.32698
USER	7bdp_repx	0	GLYA171N	171	A		GLY	ASN	4.81609
USER	7bdp_repx	0	GLYA171P	171	A		GLY	PRO	2.31152
USER	7bdp_repx	0	GLYA171Q	171	A		GLY	GLN	0.974047
USER	7bdp_repx	0	GLYA171R	171	A		GLY	ARG	3.6009
USER	7bdp_repx	0	GLYA171S	171	A		GLY	SER	-1.14253
USER	7bdp_repx	0	GLYA171T	171	A		GLY	THR	-0.0142181
USER	7bdp_repx	0	GLYA171V	171	A		GLY	VAL	-0.154737
USER	7bdp_repx	0	GLYA171W	171	A		GLY	TRP	12.9743
USER	7bdp_repx	0	GLYA171Y	171	A		GLY	TYR	12.3259
USER	7bdp_repx	0	LEUA172A	172	A		LEU	ALA	3.26347
USER	7bdp_repx	0	LEUA172C	172	A		LEU	CYS	3.50402
USER	7bdp_repx	0	LEUA172D	172	A		LEU	ASP	5.27855
USER	7bdp_repx	0	LEUA172E	172	A		LEU	GLU	5.10733
USER	7bdp_repx	0	LEUA172F	172	A		LEU	PHE	9.74946
USER	7bdp_repx	0	LEUA172G	172	A		LEU	GLY	5.01285
USER	7bdp_repx	0	LEUA172H	172	A		LEU	HIS	4.68781
USER	7bdp_repx	0	LEUA172I	172	A		LEU	ILE	2.97466
USER	7bdp_repx	0	LEUA172K	172	A		LEU	LYS	4.75345
USER	7bdp_repx	0	LEUA172M	172	A		LEU	MET	5.74867
USER	7bdp_repx	0	LEUA172N	172	A		LEU	ASN	4.45399
USER	7bdp_repx	0	LEUA172P	172	A		LEU	PRO	7.62562
USER	7bdp_repx	0	LEUA172Q	172	A		LEU	GLN	4.7151
USER	7bdp_repx	0	LEUA172R	172	A		LEU	ARG	9.97479
USER	7bdp_repx	0	LEUA172S	172	A		LEU	SER	4.69361
USER	7bdp_repx	0	LEUA172T	172	A		LEU	THR	2.27106
USER	7bdp_repx	0	LEUA172V	172	A		LEU	VAL	2.55876
USER	7bdp_repx	0	LEUA172W	172	A		LEU	TRP	28.6786
USER	7bdp_repx	0	LEUA172Y	172	A		LEU	TYR	14.4139
USER	7bdp_repx	0	ALAA173C	173	A		ALA	CYS	0.545325
USER	7bdp_repx	0	ALAA173D	173	A		ALA	ASP	3.12324
USER	7bdp_repx	0	ALAA173E	173	A		ALA	GLU	2.0369
USER	7bdp_repx	0	ALAA173F	173	A		ALA	PHE	0.0166588
USER	7bdp_repx	0	ALAA173G	173	A		ALA	GLY	1.71513
USER	7bdp_repx	0	ALAA173H	173	A		ALA	HIS	1.58587
USER	7bdp_repx	0	ALAA173I	173	A		ALA	ILE	0.80262
USER	7bdp_repx	0	ALAA173K	173	A		ALA	LYS	1.11114
USER	7bdp_repx	0	ALAA173L	173	A		ALA	LEU	0.0200518
USER	7bdp_repx	0	ALAA173M	173	A		ALA	MET	-1.43031
USER	7bdp_repx	0	ALAA173N	173	A		ALA	ASN	1.13884
USER	7bdp_repx	0	ALAA173P	173	A		ALA	PRO	4.38262
USER	7bdp_repx	0	ALAA173Q	173	A		ALA	GLN	2.00295
USER	7bdp_repx	0	ALAA173R	173	A		ALA	ARG	1.65384
USER	7bdp_repx	0	ALAA173S	173	A		ALA	SER	0.579321
USER	7bdp_repx	0	ALAA173T	173	A		ALA	THR	0.664252
USER	7bdp_repx	0	ALAA173V	173	A		ALA	VAL	0.779082
USER	7bdp_repx	0	ALAA173W	173	A		ALA	TRP	5.22801
USER	7bdp_repx	0	ALAA173Y	173	A		ALA	TYR	3.88155
USER	7bdp_repx	0	LEUA174A	174	A		LEU	ALA	3.0241
USER	7bdp_repx	0	LEUA174C	174	A		LEU	CYS	3.14584
USER	7bdp_repx	0	LEUA174D	174	A		LEU	ASP	5.763
USER	7bdp_repx	0	LEUA174E	174	A		LEU	GLU	4.73177
USER	7bdp_repx	0	LEUA174F	174	A		LEU	PHE	5.48034
USER	7bdp_repx	0	LEUA174G	174	A		LEU	GLY	4.87158
USER	7bdp_repx	0	LEUA174H	174	A		LEU	HIS	5.41771
USER	7bdp_repx	0	LEUA174I	174	A		LEU	ILE	2.77467
USER	7bdp_repx	0	LEUA174K	174	A		LEU	LYS	6.5061
USER	7bdp_repx	0	LEUA174M	174	A		LEU	MET	1.08837
USER	7bdp_repx	0	LEUA174N	174	A		LEU	ASN	2.84573
USER	7bdp_repx	0	LEUA174P	174	A		LEU	PRO	7.28581
USER	7bdp_repx	0	LEUA174Q	174	A		LEU	GLN	3.48716
USER	7bdp_repx	0	LEUA174R	174	A		LEU	ARG	11.6543
USER	7bdp_repx	0	LEUA174S	174	A		LEU	SER	4.57322
USER	7bdp_repx	0	LEUA174T	174	A		LEU	THR	2.94471
USER	7bdp_repx	0	LEUA174V	174	A		LEU	VAL	2.1178
USER	7bdp_repx	0	LEUA174W	174	A		LEU	TRP	21.1682
USER	7bdp_repx	0	LEUA174Y	174	A		LEU	TYR	11.0065
USER	7bdp_repx	0	ASNA175A	175	A		ASN	ALA	1.28029
USER	7bdp_repx	0	ASNA175C	175	A		ASN	CYS	1.90549
USER	7bdp_repx	0	ASNA175D	175	A		ASN	ASP	2.36164
USER	7bdp_repx	0	ASNA175E	175	A		ASN	GLU	4.02373
USER	7bdp_repx	0	ASNA175F	175	A		ASN	PHE	12.9039
USER	7bdp_repx	0	ASNA175G	175	A		ASN	GLY	2.70439
USER	7bdp_repx	0	ASNA175H	175	A		ASN	HIS	6.83211
USER	7bdp_repx	0	ASNA175I	175	A		ASN	ILE	2.74273
USER	7bdp_repx	0	ASNA175K	175	A		ASN	LYS	5.21087
USER	7bdp_repx	0	ASNA175L	175	A		ASN	LEU	1.9214
USER	7bdp_repx	0	ASNA175M	175	A		ASN	MET	1.25321
USER	7bdp_repx	0	ASNA175P	175	A		ASN	PRO	5.41052
USER	7bdp_repx	0	ASNA175Q	175	A		ASN	GLN	2.54569
USER	7bdp_repx	0	ASNA175R	175	A		ASN	ARG	4.08262
USER	7bdp_repx	0	ASNA175S	175	A		ASN	SER	2.13333
USER	7bdp_repx	0	ASNA175T	175	A		ASN	THR	1.38751
USER	7bdp_repx	0	ASNA175V	175	A		ASN	VAL	1.52371
USER	7bdp_repx	0	ASNA175W	175	A		ASN	TRP	13.1179
USER	7bdp_repx	0	ASNA175Y	175	A		ASN	TYR	15.1592
USER	7bdp_repx	0	PHEA176A	176	A		PHE	ALA	4.04571
USER	7bdp_repx	0	PHEA176C	176	A		PHE	CYS	4.50644
USER	7bdp_repx	0	PHEA176D	176	A		PHE	ASP	4.75377
USER	7bdp_repx	0	PHEA176E	176	A		PHE	GLU	5.0193
USER	7bdp_repx	0	PHEA176G	176	A		PHE	GLY	6.02557
USER	7bdp_repx	0	PHEA176H	176	A		PHE	HIS	4.56811
USER	7bdp_repx	0	PHEA176I	176	A		PHE	ILE	3.35336
USER	7bdp_repx	0	PHEA176K	176	A		PHE	LYS	3.44898
USER	7bdp_repx	0	PHEA176L	176	A		PHE	LEU	2.36703
USER	7bdp_repx	0	PHEA176M	176	A		PHE	MET	1.92003
USER	7bdp_repx	0	PHEA176N	176	A		PHE	ASN	4.42466
USER	7bdp_repx	0	PHEA176P	176	A		PHE	PRO	7.78835
USER	7bdp_repx	0	PHEA176Q	176	A		PHE	GLN	4.98594
USER	7bdp_repx	0	PHEA176R	176	A		PHE	ARG	4.6393
USER	7bdp_repx	0	PHEA176S	176	A		PHE	SER	5.12825
USER	7bdp_repx	0	PHEA176T	176	A		PHE	THR	3.6753
USER	7bdp_repx	0	PHEA176V	176	A		PHE	VAL	3.39759
USER	7bdp_repx	0	PHEA176W	176	A		PHE	TRP	2.21144
USER	7bdp_repx	0	PHEA176Y	176	A		PHE	TYR	0.415708
USER	7bdp_repx	0	SERA177A	177	A		SER	ALA	-0.740169
USER	7bdp_repx	0	SERA177C	177	A		SER	CYS	0.9817
USER	7bdp_repx	0	SERA177D	177	A		SER	ASP	8.83204
USER	7bdp_repx	0	SERA177E	177	A		SER	GLU	2.44982
USER	7bdp_repx	0	SERA177F	177	A		SER	PHE	17.4999
USER	7bdp_repx	0	SERA177G	177	A		SER	GLY	1.27963
USER	7bdp_repx	0	SERA177H	177	A		SER	HIS	16.8409
USER	7bdp_repx	0	SERA177I	177	A		SER	ILE	1.2134
USER	7bdp_repx	0	SERA177K	177	A		SER	LYS	6.1945
USER	7bdp_repx	0	SERA177L	177	A		SER	LEU	2.99871
USER	7bdp_repx	0	SERA177M	177	A		SER	MET	8.97344
USER	7bdp_repx	0	SERA177N	177	A		SER	ASN	6.38313
USER	7bdp_repx	0	SERA177P	177	A		SER	PRO	4.29361
USER	7bdp_repx	0	SERA177Q	177	A		SER	GLN	2.91652
USER	7bdp_repx	0	SERA177R	177	A		SER	ARG	13.2274
USER	7bdp_repx	0	SERA177T	177	A		SER	THR	1.4504
USER	7bdp_repx	0	SERA177V	177	A		SER	VAL	1.1612
USER	7bdp_repx	0	SERA177W	177	A		SER	TRP	21.0711
USER	7bdp_repx	0	SERA177Y	177	A		SER	TYR	22.9609
USER	7bdp_repx	0	VALA178A	178	A		VAL	ALA	1.53519
USER	7bdp_repx	0	VALA178C	178	A		VAL	CYS	1.66028
USER	7bdp_repx	0	VALA178D	178	A		VAL	ASP	3.85245
USER	7bdp_repx	0	VALA178E	178	A		VAL	GLU	3.8834
USER	7bdp_repx	0	VALA178F	178	A		VAL	PHE	1.20821
USER	7bdp_repx	0	VALA178G	178	A		VAL	GLY	2.99112
USER	7bdp_repx	0	VALA178H	178	A		VAL	HIS	2.02732
USER	7bdp_repx	0	VALA178I	178	A		VAL	ILE	-0.595049
USER	7bdp_repx	0	VALA178K	178	A		VAL	LYS	0.972323
USER	7bdp_repx	0	VALA178L	178	A		VAL	LEU	-0.0692386
USER	7bdp_repx	0	VALA178M	178	A		VAL	MET	0.157535
USER	7bdp_repx	0	VALA178N	178	A		VAL	ASN	2.24184
USER	7bdp_repx	0	VALA178P	178	A		VAL	PRO	5.55746
USER	7bdp_repx	0	VALA178Q	178	A		VAL	GLN	2.65092
USER	7bdp_repx	0	VALA178R	178	A		VAL	ARG	2.29309
USER	7bdp_repx	0	VALA178S	178	A		VAL	SER	2.10847
USER	7bdp_repx	0	VALA178T	178	A		VAL	THR	1.14888
USER	7bdp_repx	0	VALA178W	178	A		VAL	TRP	3.01697
USER	7bdp_repx	0	VALA178Y	178	A		VAL	TYR	1.72091
USER	7bdp_repx	0	PHEA179A	179	A		PHE	ALA	3.83828
USER	7bdp_repx	0	PHEA179C	179	A		PHE	CYS	4.02256
USER	7bdp_repx	0	PHEA179D	179	A		PHE	ASP	5.73078
USER	7bdp_repx	0	PHEA179E	179	A		PHE	GLU	5.22078
USER	7bdp_repx	0	PHEA179G	179	A		PHE	GLY	5.57805
USER	7bdp_repx	0	PHEA179H	179	A		PHE	HIS	3.65143
USER	7bdp_repx	0	PHEA179I	179	A		PHE	ILE	7.42387
USER	7bdp_repx	0	PHEA179K	179	A		PHE	LYS	3.88772
USER	7bdp_repx	0	PHEA179L	179	A		PHE	LEU	1.84493
USER	7bdp_repx	0	PHEA179M	179	A		PHE	MET	0.714649
USER	7bdp_repx	0	PHEA179N	179	A		PHE	ASN	5.17614
USER	7bdp_repx	0	PHEA179P	179	A		PHE	PRO	10.3721
USER	7bdp_repx	0	PHEA179Q	179	A		PHE	GLN	4.7061
USER	7bdp_repx	0	PHEA179R	179	A		PHE	ARG	4.04737
USER	7bdp_repx	0	PHEA179S	179	A		PHE	SER	5.80139
USER	7bdp_repx	0	PHEA179T	179	A		PHE	THR	4.6791
USER	7bdp_repx	0	PHEA179V	179	A		PHE	VAL	5.29254
USER	7bdp_repx	0	PHEA179W	179	A		PHE	TRP	0.578663
USER	7bdp_repx	0	PHEA179Y	179	A		PHE	TYR	0.700104
USER	7bdp_repx	0	HISA180A	180	A		HIS	ALA	1.31207
USER	7bdp_repx	0	HISA180C	180	A		HIS	CYS	1.62657
USER	7bdp_repx	0	HISA180D	180	A		HIS	ASP	3.20674
USER	7bdp_repx	0	HISA180E	180	A		HIS	GLU	1.98416
USER	7bdp_repx	0	HISA180F	180	A		HIS	PHE	-1.17993
USER	7bdp_repx	0	HISA180G	180	A		HIS	GLY	2.87177
USER	7bdp_repx	0	HISA180I	180	A		HIS	ILE	2.17228
USER	7bdp_repx	0	HISA180K	180	A		HIS	LYS	0.922771
USER	7bdp_repx	0	HISA180L	180	A		HIS	LEU	-1.3177
USER	7bdp_repx	0	HISA180M	180	A		HIS	MET	-1.10961
USER	7bdp_repx	0	HISA180N	180	A		HIS	ASN	1.89945
USER	7bdp_repx	0	HISA180P	180	A		HIS	PRO	5.60598
USER	7bdp_repx	0	HISA180Q	180	A		HIS	GLN	0.99359
USER	7bdp_repx	0	HISA180R	180	A		HIS	ARG	0.861565
USER	7bdp_repx	0	HISA180S	180	A		HIS	SER	2.43085
USER	7bdp_repx	0	HISA180T	180	A		HIS	THR	2.64284
USER	7bdp_repx	0	HISA180V	180	A		HIS	VAL	4.00619
USER	7bdp_repx	0	HISA180W	180	A		HIS	TRP	-2.3534
USER	7bdp_repx	0	HISA180Y	180	A		HIS	TYR	-0.758006
USER	7bdp_repx	0	TYRA181A	181	A		TYR	ALA	2.20821
USER	7bdp_repx	0	TYRA181C	181	A		TYR	CYS	2.81504
USER	7bdp_repx	0	TYRA181D	181	A		TYR	ASP	4.36372
USER	7bdp_repx	0	TYRA181E	181	A		TYR	GLU	3.33755
USER	7bdp_repx	0	TYRA181F	181	A		TYR	PHE	-0.34491
USER	7bdp_repx	0	TYRA181G	181	A		TYR	GLY	4.0561
USER	7bdp_repx	0	TYRA181H	181	A		TYR	HIS	2.15121
USER	7bdp_repx	0	TYRA181I	181	A		TYR	ILE	3.61153
USER	7bdp_repx	0	TYRA181K	181	A		TYR	LYS	1.38205
USER	7bdp_repx	0	TYRA181L	181	A		TYR	LEU	0.968794
USER	7bdp_repx	0	TYRA181M	181	A		TYR	MET	0.466519
USER	7bdp_repx	0	TYRA181N	181	A		TYR	ASN	3.13121
USER	7bdp_repx	0	TYRA181P	181	A		TYR	PRO	9.48203
USER	7bdp_repx	0	TYRA181Q	181	A		TYR	GLN	1.87635
USER	7bdp_repx	0	TYRA181R	181	A		TYR	ARG	1.68244
USER	7bdp_repx	0	TYRA181S	181	A		TYR	SER	3.94839
USER	7bdp_repx	0	TYRA181T	181	A		TYR	THR	4.56533
USER	7bdp_repx	0	TYRA181V	181	A		TYR	VAL	2.95494
USER	7bdp_repx	0	TYRA181W	181	A		TYR	TRP	0.112623
USER	7bdp_repx	0	GLUA182A	182	A		GLU	ALA	-0.0833213
USER	7bdp_repx	0	GLUA182C	182	A		GLU	CYS	-0.137806
USER	7bdp_repx	0	GLUA182D	182	A		GLU	ASP	0.566745
USER	7bdp_repx	0	GLUA182F	182	A		GLU	PHE	-0.926416
USER	7bdp_repx	0	GLUA182G	182	A		GLU	GLY	0.874073
USER	7bdp_repx	0	GLUA182H	182	A		GLU	HIS	-0.0181419
USER	7bdp_repx	0	GLUA182I	182	A		GLU	ILE	-1.209
USER	7bdp_repx	0	GLUA182K	182	A		GLU	LYS	-0.917436
USER	7bdp_repx	0	GLUA182L	182	A		GLU	LEU	-1.86028
USER	7bdp_repx	0	GLUA182M	182	A		GLU	MET	-1.4121
USER	7bdp_repx	0	GLUA182N	182	A		GLU	ASN	-0.124782
USER	7bdp_repx	0	GLUA182P	182	A		GLU	PRO	3.43967
USER	7bdp_repx	0	GLUA182Q	182	A		GLU	GLN	-0.727307
USER	7bdp_repx	0	GLUA182R	182	A		GLU	ARG	-0.799865
USER	7bdp_repx	0	GLUA182S	182	A		GLU	SER	-0.348229
USER	7bdp_repx	0	GLUA182T	182	A		GLU	THR	-0.888666
USER	7bdp_repx	0	GLUA182V	182	A		GLU	VAL	-0.689609
USER	7bdp_repx	0	GLUA182W	182	A		GLU	TRP	-0.258231
USER	7bdp_repx	0	GLUA182Y	182	A		GLU	TYR	-0.792772
USER	7bdp_repx	0	ILEA183A	183	A		ILE	ALA	2.58973
USER	7bdp_repx	0	ILEA183C	183	A		ILE	CYS	2.54152
USER	7bdp_repx	0	ILEA183D	183	A		ILE	ASP	4.423
USER	7bdp_repx	0	ILEA183E	183	A		ILE	GLU	3.79009
USER	7bdp_repx	0	ILEA183F	183	A		ILE	PHE	6.20736
USER	7bdp_repx	0	ILEA183G	183	A		ILE	GLY	3.02156
USER	7bdp_repx	0	ILEA183H	183	A		ILE	HIS	5.48606
USER	7bdp_repx	0	ILEA183K	183	A		ILE	LYS	1.01588
USER	7bdp_repx	0	ILEA183L	183	A		ILE	LEU	0.412192
USER	7bdp_repx	0	ILEA183M	183	A		ILE	MET	1.21731
USER	7bdp_repx	0	ILEA183N	183	A		ILE	ASN	2.35382
USER	7bdp_repx	0	ILEA183P	183	A		ILE	PRO	3.15928
USER	7bdp_repx	0	ILEA183Q	183	A		ILE	GLN	2.6924
USER	7bdp_repx	0	ILEA183R	183	A		ILE	ARG	2.06412
USER	7bdp_repx	0	ILEA183S	183	A		ILE	SER	3.42173
USER	7bdp_repx	0	ILEA183T	183	A		ILE	THR	2.2415
USER	7bdp_repx	0	ILEA183V	183	A		ILE	VAL	0.217892
USER	7bdp_repx	0	ILEA183W	183	A		ILE	TRP	8.76616
USER	7bdp_repx	0	ILEA183Y	183	A		ILE	TYR	9.62112
USER	7bdp_repx	0	ALAA184C	184	A		ALA	CYS	0.271073
USER	7bdp_repx	0	ALAA184D	184	A		ALA	ASP	0.455479
USER	7bdp_repx	0	ALAA184E	184	A		ALA	GLU	0.0538442
USER	7bdp_repx	0	ALAA184F	184	A		ALA	PHE	-0.78461
USER	7bdp_repx	0	ALAA184G	184	A		ALA	GLY	0.636119
USER	7bdp_repx	0	ALAA184H	184	A		ALA	HIS	0.30495
USER	7bdp_repx	0	ALAA184I	184	A		ALA	ILE	3.53989
USER	7bdp_repx	0	ALAA184K	184	A		ALA	LYS	-0.855657
USER	7bdp_repx	0	ALAA184L	184	A		ALA	LEU	-1.43584
USER	7bdp_repx	0	ALAA184M	184	A		ALA	MET	-1.35352
USER	7bdp_repx	0	ALAA184N	184	A		ALA	ASN	-0.556215
USER	7bdp_repx	0	ALAA184P	184	A		ALA	PRO	6.06436
USER	7bdp_repx	0	ALAA184Q	184	A		ALA	GLN	-0.515598
USER	7bdp_repx	0	ALAA184R	184	A		ALA	ARG	-0.268391
USER	7bdp_repx	0	ALAA184S	184	A		ALA	SER	0.653543
USER	7bdp_repx	0	ALAA184T	184	A		ALA	THR	1.90708
USER	7bdp_repx	0	ALAA184V	184	A		ALA	VAL	1.60318
USER	7bdp_repx	0	ALAA184W	184	A		ALA	TRP	0.066829
USER	7bdp_repx	0	ALAA184Y	184	A		ALA	TYR	0.222837
USER	7bdp_repx	0	ASNA185A	185	A		ASN	ALA	0.409381
USER	7bdp_repx	0	ASNA185C	185	A		ASN	CYS	0.367985
USER	7bdp_repx	0	ASNA185D	185	A		ASN	ASP	0.409699
USER	7bdp_repx	0	ASNA185E	185	A		ASN	GLU	0.463284
USER	7bdp_repx	0	ASNA185F	185	A		ASN	PHE	0.13678
USER	7bdp_repx	0	ASNA185G	185	A		ASN	GLY	0.0863438
USER	7bdp_repx	0	ASNA185H	185	A		ASN	HIS	-0.275417
USER	7bdp_repx	0	ASNA185I	185	A		ASN	ILE	2.32865
USER	7bdp_repx	0	ASNA185K	185	A		ASN	LYS	-0.999469
USER	7bdp_repx	0	ASNA185L	185	A		ASN	LEU	0.521021
USER	7bdp_repx	0	ASNA185M	185	A		ASN	MET	0.45497
USER	7bdp_repx	0	ASNA185P	185	A		ASN	PRO	5.2341
USER	7bdp_repx	0	ASNA185Q	185	A		ASN	GLN	-0.11037
USER	7bdp_repx	0	ASNA185R	185	A		ASN	ARG	-0.329805
USER	7bdp_repx	0	ASNA185S	185	A		ASN	SER	0.316299
USER	7bdp_repx	0	ASNA185T	185	A		ASN	THR	0.824182
USER	7bdp_repx	0	ASNA185V	185	A		ASN	VAL	1.36375
USER	7bdp_repx	0	ASNA185W	185	A		ASN	TRP	-0.0154749
USER	7bdp_repx	0	ASNA185Y	185	A		ASN	TYR	0.234168
USER	7bdp_repx	0	SERA186A	186	A		SER	ALA	-0.366205
USER	7bdp_repx	0	SERA186C	186	A		SER	CYS	0.223514
USER	7bdp_repx	0	SERA186D	186	A		SER	ASP	0.117707
USER	7bdp_repx	0	SERA186E	186	A		SER	GLU	0.967306
USER	7bdp_repx	0	SERA186F	186	A		SER	PHE	-0.713807
USER	7bdp_repx	0	SERA186G	186	A		SER	GLY	0.118078
USER	7bdp_repx	0	SERA186H	186	A		SER	HIS	-0.431661
USER	7bdp_repx	0	SERA186I	186	A		SER	ILE	0.927344
USER	7bdp_repx	0	SERA186K	186	A		SER	LYS	-0.771047
USER	7bdp_repx	0	SERA186L	186	A		SER	LEU	-0.462041
USER	7bdp_repx	0	SERA186M	186	A		SER	MET	-0.0854944
USER	7bdp_repx	0	SERA186N	186	A		SER	ASN	0.0395286
USER	7bdp_repx	0	SERA186P	186	A		SER	PRO	8.83004
USER	7bdp_repx	0	SERA186Q	186	A		SER	GLN	0.320492
USER	7bdp_repx	0	SERA186R	186	A		SER	ARG	0.0191316
USER	7bdp_repx	0	SERA186T	186	A		SER	THR	2.48441
USER	7bdp_repx	0	SERA186V	186	A		SER	VAL	3.70278
USER	7bdp_repx	0	SERA186W	186	A		SER	TRP	-0.596267
USER	7bdp_repx	0	SERA186Y	186	A		SER	TYR	-0.401079
USER	7bdp_repx	0	PROA187A	187	A		PRO	ALA	2.27025
USER	7bdp_repx	0	PROA187C	187	A		PRO	CYS	3.01957
USER	7bdp_repx	0	PROA187D	187	A		PRO	ASP	2.77214
USER	7bdp_repx	0	PROA187E	187	A		PRO	GLU	1.84423
USER	7bdp_repx	0	PROA187F	187	A		PRO	PHE	2.35236
USER	7bdp_repx	0	PROA187G	187	A		PRO	GLY	3.30895
USER	7bdp_repx	0	PROA187H	187	A		PRO	HIS	3.31893
USER	7bdp_repx	0	PROA187I	187	A		PRO	ILE	2.15449
USER	7bdp_repx	0	PROA187K	187	A		PRO	LYS	1.38534
USER	7bdp_repx	0	PROA187L	187	A		PRO	LEU	2.395
USER	7bdp_repx	0	PROA187M	187	A		PRO	MET	1.7237
USER	7bdp_repx	0	PROA187N	187	A		PRO	ASN	3.31957
USER	7bdp_repx	0	PROA187Q	187	A		PRO	GLN	2.13244
USER	7bdp_repx	0	PROA187R	187	A		PRO	ARG	1.18943
USER	7bdp_repx	0	PROA187S	187	A		PRO	SER	2.80744
USER	7bdp_repx	0	PROA187T	187	A		PRO	THR	2.9745
USER	7bdp_repx	0	PROA187V	187	A		PRO	VAL	2.82544
USER	7bdp_repx	0	PROA187W	187	A		PRO	TRP	3.34401
USER	7bdp_repx	0	PROA187Y	187	A		PRO	TYR	4.13228
USER	7bdp_repx	0	GLUA188A	188	A		GLU	ALA	1.10048
USER	7bdp_repx	0	GLUA188C	188	A		GLU	CYS	1.5943
USER	7bdp_repx	0	GLUA188D	188	A		GLU	ASP	0.686575
USER	7bdp_repx	0	GLUA188F	188	A		GLU	PHE	1.07064
USER	7bdp_repx	0	GLUA188G	188	A		GLU	GLY	1.52062
USER	7bdp_repx	0	GLUA188H	188	A		GLU	HIS	1.44545
USER	7bdp_repx	0	GLUA188I	188	A		GLU	ILE	1.04225
USER	7bdp_repx	0	GLUA188K	188	A		GLU	LYS	1.0109
USER	7bdp_repx	0	GLUA188L	188	A		GLU	LEU	0.783596
USER	7bdp_repx	0	GLUA188M	188	A		GLU	MET	0.528093
USER	7bdp_repx	0	GLUA188N	188	A		GLU	ASN	1.40528
USER	7bdp_repx	0	GLUA188P	188	A		GLU	PRO	-0.107575
USER	7bdp_repx	0	GLUA188Q	188	A		GLU	GLN	0.721171
USER	7bdp_repx	0	GLUA188R	188	A		GLU	ARG	1.12391
USER	7bdp_repx	0	GLUA188S	188	A		GLU	SER	1.03398
USER	7bdp_repx	0	GLUA188T	188	A		GLU	THR	0.884012
USER	7bdp_repx	0	GLUA188V	188	A		GLU	VAL	1.40021
USER	7bdp_repx	0	GLUA188W	188	A		GLU	TRP	0.849204
USER	7bdp_repx	0	GLUA188Y	188	A		GLU	TYR	1.17749
USER	7bdp_repx	0	GLUA189A	189	A		GLU	ALA	0.622167
USER	7bdp_repx	0	GLUA189C	189	A		GLU	CYS	1.31576
USER	7bdp_repx	0	GLUA189D	189	A		GLU	ASP	0.716849
USER	7bdp_repx	0	GLUA189F	189	A		GLU	PHE	0.42567
USER	7bdp_repx	0	GLUA189G	189	A		GLU	GLY	1.56717
USER	7bdp_repx	0	GLUA189H	189	A		GLU	HIS	1.31364
USER	7bdp_repx	0	GLUA189I	189	A		GLU	ILE	0.334895
USER	7bdp_repx	0	GLUA189K	189	A		GLU	LYS	0.286292
USER	7bdp_repx	0	GLUA189L	189	A		GLU	LEU	0.116056
USER	7bdp_repx	0	GLUA189M	189	A		GLU	MET	-0.476975
USER	7bdp_repx	0	GLUA189N	189	A		GLU	ASN	1.16273
USER	7bdp_repx	0	GLUA189P	189	A		GLU	PRO	-1.32423
USER	7bdp_repx	0	GLUA189Q	189	A		GLU	GLN	0.44481
USER	7bdp_repx	0	GLUA189R	189	A		GLU	ARG	0.557922
USER	7bdp_repx	0	GLUA189S	189	A		GLU	SER	1.27723
USER	7bdp_repx	0	GLUA189T	189	A		GLU	THR	1.16232
USER	7bdp_repx	0	GLUA189V	189	A		GLU	VAL	0.724365
USER	7bdp_repx	0	GLUA189W	189	A		GLU	TRP	0.706724
USER	7bdp_repx	0	GLUA189Y	189	A		GLU	TYR	0.392034
USER	7bdp_repx	0	ALAA190C	190	A		ALA	CYS	3.36673
USER	7bdp_repx	0	ALAA190D	190	A		ALA	ASP	10.9196
USER	7bdp_repx	0	ALAA190E	190	A		ALA	GLU	14.34
USER	7bdp_repx	0	ALAA190F	190	A		ALA	PHE	24.6324
USER	7bdp_repx	0	ALAA190G	190	A		ALA	GLY	1.97541
USER	7bdp_repx	0	ALAA190H	190	A		ALA	HIS	29.5478
USER	7bdp_repx	0	ALAA190I	190	A		ALA	ILE	12.2192
USER	7bdp_repx	0	ALAA190K	190	A		ALA	LYS	11.4406
USER	7bdp_repx	0	ALAA190L	190	A		ALA	LEU	9.84604
USER	7bdp_repx	0	ALAA190M	190	A		ALA	MET	8.74837
USER	7bdp_repx	0	ALAA190N	190	A		ALA	ASN	10.3328
USER	7bdp_repx	0	ALAA190P	190	A		ALA	PRO	10.6317
USER	7bdp_repx	0	ALAA190Q	190	A		ALA	GLN	9.40928
USER	7bdp_repx	0	ALAA190R	190	A		ALA	ARG	13.6712
USER	7bdp_repx	0	ALAA190S	190	A		ALA	SER	0.982367
USER	7bdp_repx	0	ALAA190T	190	A		ALA	THR	3.52747
USER	7bdp_repx	0	ALAA190V	190	A		ALA	VAL	5.9742
USER	7bdp_repx	0	ALAA190W	190	A		ALA	TRP	43.0475
USER	7bdp_repx	0	ALAA190Y	190	A		ALA	TYR	27.3513
USER	7bdp_repx	0	ILEA191A	191	A		ILE	ALA	2.07416
USER	7bdp_repx	0	ILEA191C	191	A		ILE	CYS	2.23976
USER	7bdp_repx	0	ILEA191D	191	A		ILE	ASP	3.94907
USER	7bdp_repx	0	ILEA191E	191	A		ILE	GLU	2.28984
USER	7bdp_repx	0	ILEA191F	191	A		ILE	PHE	2.85065
USER	7bdp_repx	0	ILEA191G	191	A		ILE	GLY	3.28061
USER	7bdp_repx	0	ILEA191H	191	A		ILE	HIS	4.14656
USER	7bdp_repx	0	ILEA191K	191	A		ILE	LYS	0.513015
USER	7bdp_repx	0	ILEA191L	191	A		ILE	LEU	0.749615
USER	7bdp_repx	0	ILEA191M	191	A		ILE	MET	-0.0216612
USER	7bdp_repx	0	ILEA191N	191	A		ILE	ASN	2.67471
USER	7bdp_repx	0	ILEA191P	191	A		ILE	PRO	6.57538
USER	7bdp_repx	0	ILEA191Q	191	A		ILE	GLN	1.52664
USER	7bdp_repx	0	ILEA191R	191	A		ILE	ARG	1.0862
USER	7bdp_repx	0	ILEA191S	191	A		ILE	SER	2.33942
USER	7bdp_repx	0	ILEA191T	191	A		ILE	THR	1.35648
USER	7bdp_repx	0	ILEA191V	191	A		ILE	VAL	0.664056
USER	7bdp_repx	0	ILEA191W	191	A		ILE	TRP	4.93164
USER	7bdp_repx	0	ILEA191Y	191	A		ILE	TYR	1.87593
USER	7bdp_repx	0	SERA192A	192	A		SER	ALA	0.146584
USER	7bdp_repx	0	SERA192C	192	A		SER	CYS	0.814059
USER	7bdp_repx	0	SERA192D	192	A		SER	ASP	0.379708
USER	7bdp_repx	0	SERA192E	192	A		SER	GLU	0.104839
USER	7bdp_repx	0	SERA192F	192	A		SER	PHE	-0.185366
USER	7bdp_repx	0	SERA192G	192	A		SER	GLY	0.838052
USER	7bdp_repx	0	SERA192H	192	A		SER	HIS	0.160157
USER	7bdp_repx	0	SERA192I	192	A		SER	ILE	-0.0472532
USER	7bdp_repx	0	SERA192K	192	A		SER	LYS	-0.138422
USER	7bdp_repx	0	SERA192L	192	A		SER	LEU	-0.162874
USER	7bdp_repx	0	SERA192M	192	A		SER	MET	-0.60564
USER	7bdp_repx	0	SERA192N	192	A		SER	ASN	0.0401842
USER	7bdp_repx	0	SERA192P	192	A		SER	PRO	3.67718
USER	7bdp_repx	0	SERA192Q	192	A		SER	GLN	0.169768
USER	7bdp_repx	0	SERA192R	192	A		SER	ARG	-0.249042
USER	7bdp_repx	0	SERA192T	192	A		SER	THR	0.0507864
USER	7bdp_repx	0	SERA192V	192	A		SER	VAL	0.475466
USER	7bdp_repx	0	SERA192W	192	A		SER	TRP	-0.753773
USER	7bdp_repx	0	SERA192Y	192	A		SER	TYR	-0.130034
USER	7bdp_repx	0	LEUA193A	193	A		LEU	ALA	2.27915
USER	7bdp_repx	0	LEUA193C	193	A		LEU	CYS	2.55165
USER	7bdp_repx	0	LEUA193D	193	A		LEU	ASP	3.27506
USER	7bdp_repx	0	LEUA193E	193	A		LEU	GLU	2.28105
USER	7bdp_repx	0	LEUA193F	193	A		LEU	PHE	0.934348
USER	7bdp_repx	0	LEUA193G	193	A		LEU	GLY	3.22969
USER	7bdp_repx	0	LEUA193H	193	A		LEU	HIS	2.53143
USER	7bdp_repx	0	LEUA193I	193	A		LEU	ILE	0.864164
USER	7bdp_repx	0	LEUA193K	193	A		LEU	LYS	1.72176
USER	7bdp_repx	0	LEUA193M	193	A		LEU	MET	0.246229
USER	7bdp_repx	0	LEUA193N	193	A		LEU	ASN	1.91746
USER	7bdp_repx	0	LEUA193P	193	A		LEU	PRO	5.42729
USER	7bdp_repx	0	LEUA193Q	193	A		LEU	GLN	1.74709
USER	7bdp_repx	0	LEUA193R	193	A		LEU	ARG	1.64243
USER	7bdp_repx	0	LEUA193S	193	A		LEU	SER	2.65408
USER	7bdp_repx	0	LEUA193T	193	A		LEU	THR	2.05805
USER	7bdp_repx	0	LEUA193V	193	A		LEU	VAL	1.32781
USER	7bdp_repx	0	LEUA193W	193	A		LEU	TRP	1.28063
USER	7bdp_repx	0	LEUA193Y	193	A		LEU	TYR	1.21794
USER	7bdp_repx	0	ALAA194C	194	A		ALA	CYS	0.293659
USER	7bdp_repx	0	ALAA194D	194	A		ALA	ASP	4.46221
USER	7bdp_repx	0	ALAA194E	194	A		ALA	GLU	2.65839
USER	7bdp_repx	0	ALAA194F	194	A		ALA	PHE	9.86617
USER	7bdp_repx	0	ALAA194G	194	A		ALA	GLY	1.85282
USER	7bdp_repx	0	ALAA194H	194	A		ALA	HIS	5.80035
USER	7bdp_repx	0	ALAA194I	194	A		ALA	ILE	1.09027
USER	7bdp_repx	0	ALAA194K	194	A		ALA	LYS	6.22827
USER	7bdp_repx	0	ALAA194L	194	A		ALA	LEU	0.609468
USER	7bdp_repx	0	ALAA194M	194	A		ALA	MET	2.28116
USER	7bdp_repx	0	ALAA194N	194	A		ALA	ASN	2.1901
USER	7bdp_repx	0	ALAA194P	194	A		ALA	PRO	6.00334
USER	7bdp_repx	0	ALAA194Q	194	A		ALA	GLN	2.09264
USER	7bdp_repx	0	ALAA194R	194	A		ALA	ARG	7.96857
USER	7bdp_repx	0	ALAA194S	194	A		ALA	SER	0.895927
USER	7bdp_repx	0	ALAA194T	194	A		ALA	THR	0.318835
USER	7bdp_repx	0	ALAA194V	194	A		ALA	VAL	0.679378
USER	7bdp_repx	0	ALAA194W	194	A		ALA	TRP	31.0458
USER	7bdp_repx	0	ALAA194Y	194	A		ALA	TYR	11.723
USER	7bdp_repx	0	LYSA195A	195	A		LYS	ALA	0.990311
USER	7bdp_repx	0	LYSA195C	195	A		LYS	CYS	1.6141
USER	7bdp_repx	0	LYSA195D	195	A		LYS	ASP	1.93622
USER	7bdp_repx	0	LYSA195E	195	A		LYS	GLU	0.878258
USER	7bdp_repx	0	LYSA195F	195	A		LYS	PHE	0.103694
USER	7bdp_repx	0	LYSA195G	195	A		LYS	GLY	2.03984
USER	7bdp_repx	0	LYSA195H	195	A		LYS	HIS	1.50453
USER	7bdp_repx	0	LYSA195I	195	A		LYS	ILE	0.132324
USER	7bdp_repx	0	LYSA195L	195	A		LYS	LEU	-0.297306
USER	7bdp_repx	0	LYSA195M	195	A		LYS	MET	-0.509965
USER	7bdp_repx	0	LYSA195N	195	A		LYS	ASN	1.70677
USER	7bdp_repx	0	LYSA195P	195	A		LYS	PRO	7.78109
USER	7bdp_repx	0	LYSA195Q	195	A		LYS	GLN	0.717185
USER	7bdp_repx	0	LYSA195R	195	A		LYS	ARG	0.313439
USER	7bdp_repx	0	LYSA195S	195	A		LYS	SER	1.62863
USER	7bdp_repx	0	LYSA195T	195	A		LYS	THR	1.01377
USER	7bdp_repx	0	LYSA195V	195	A		LYS	VAL	1.11727
USER	7bdp_repx	0	LYSA195W	195	A		LYS	TRP	0.676725
USER	7bdp_repx	0	LYSA195Y	195	A		LYS	TYR	0.368079
USER	7bdp_repx	0	THRA196A	196	A		THR	ALA	0.14814
USER	7bdp_repx	0	THRA196C	196	A		THR	CYS	0.629476
USER	7bdp_repx	0	THRA196D	196	A		THR	ASP	0.534178
USER	7bdp_repx	0	THRA196E	196	A		THR	GLU	0.226996
USER	7bdp_repx	0	THRA196F	196	A		THR	PHE	0.17963
USER	7bdp_repx	0	THRA196G	196	A		THR	GLY	0.885711
USER	7bdp_repx	0	THRA196H	196	A		THR	HIS	0.677424
USER	7bdp_repx	0	THRA196I	196	A		THR	ILE	-0.282163
USER	7bdp_repx	0	THRA196K	196	A		THR	LYS	-0.10892
USER	7bdp_repx	0	THRA196L	196	A		THR	LEU	0.0699135
USER	7bdp_repx	0	THRA196M	196	A		THR	MET	-0.436459
USER	7bdp_repx	0	THRA196N	196	A		THR	ASN	0.672664
USER	7bdp_repx	0	THRA196P	196	A		THR	PRO	2.28437
USER	7bdp_repx	0	THRA196Q	196	A		THR	GLN	0.0948418
USER	7bdp_repx	0	THRA196R	196	A		THR	ARG	0.196207
USER	7bdp_repx	0	THRA196S	196	A		THR	SER	0.497677
USER	7bdp_repx	0	THRA196V	196	A		THR	VAL	0.631724
USER	7bdp_repx	0	THRA196W	196	A		THR	TRP	0.216607
USER	7bdp_repx	0	THRA196Y	196	A		THR	TYR	0.0882419
USER	7bdp_repx	0	THRA197A	197	A		THR	ALA	0.268599
USER	7bdp_repx	0	THRA197C	197	A		THR	CYS	0.54754
USER	7bdp_repx	0	THRA197D	197	A		THR	ASP	2.08499
USER	7bdp_repx	0	THRA197E	197	A		THR	GLU	1.14645
USER	7bdp_repx	0	THRA197F	197	A		THR	PHE	4.13697
USER	7bdp_repx	0	THRA197G	197	A		THR	GLY	2.00628
USER	7bdp_repx	0	THRA197H	197	A		THR	HIS	6.55309
USER	7bdp_repx	0	THRA197I	197	A		THR	ILE	-0.572878
USER	7bdp_repx	0	THRA197K	197	A		THR	LYS	2.36131
USER	7bdp_repx	0	THRA197L	197	A		THR	LEU	-1.07654
USER	7bdp_repx	0	THRA197M	197	A		THR	MET	-1.81093
USER	7bdp_repx	0	THRA197N	197	A		THR	ASN	1.45091
USER	7bdp_repx	0	THRA197P	197	A		THR	PRO	5.07771
USER	7bdp_repx	0	THRA197Q	197	A		THR	GLN	0.131322
USER	7bdp_repx	0	THRA197R	197	A		THR	ARG	2.6074
USER	7bdp_repx	0	THRA197S	197	A		THR	SER	0.692381
USER	7bdp_repx	0	THRA197V	197	A		THR	VAL	-0.112658
USER	7bdp_repx	0	THRA197W	197	A		THR	TRP	5.95344
USER	7bdp_repx	0	THRA197Y	197	A		THR	TYR	6.57422
USER	7bdp_repx	0	PHEA198A	198	A		PHE	ALA	2.55154
USER	7bdp_repx	0	PHEA198C	198	A		PHE	CYS	2.61445
USER	7bdp_repx	0	PHEA198D	198	A		PHE	ASP	3.78224
USER	7bdp_repx	0	PHEA198E	198	A		PHE	GLU	2.77365
USER	7bdp_repx	0	PHEA198G	198	A		PHE	GLY	3.99677
USER	7bdp_repx	0	PHEA198H	198	A		PHE	HIS	2.64796
USER	7bdp_repx	0	PHEA198I	198	A		PHE	ILE	2.02072
USER	7bdp_repx	0	PHEA198K	198	A		PHE	LYS	2.20781
USER	7bdp_repx	0	PHEA198L	198	A		PHE	LEU	0.168899
USER	7bdp_repx	0	PHEA198M	198	A		PHE	MET	0.431941
USER	7bdp_repx	0	PHEA198N	198	A		PHE	ASN	2.28024
USER	7bdp_repx	0	PHEA198P	198	A		PHE	PRO	6.6914
USER	7bdp_repx	0	PHEA198Q	198	A		PHE	GLN	2.1596
USER	7bdp_repx	0	PHEA198R	198	A		PHE	ARG	1.82931
USER	7bdp_repx	0	PHEA198S	198	A		PHE	SER	2.55375
USER	7bdp_repx	0	PHEA198T	198	A		PHE	THR	1.61096
USER	7bdp_repx	0	PHEA198V	198	A		PHE	VAL	1.67293
USER	7bdp_repx	0	PHEA198W	198	A		PHE	TRP	0.675987
USER	7bdp_repx	0	PHEA198Y	198	A		PHE	TYR	0.414632
USER	7bdp_repx	0	ASPA199A	199	A		ASP	ALA	-0.30559
USER	7bdp_repx	0	ASPA199C	199	A		ASP	CYS	0.2422
USER	7bdp_repx	0	ASPA199E	199	A		ASP	GLU	-0.342553
USER	7bdp_repx	0	ASPA199F	199	A		ASP	PHE	-1.00984
USER	7bdp_repx	0	ASPA199G	199	A		ASP	GLY	0.435438
USER	7bdp_repx	0	ASPA199H	199	A		ASP	HIS	-0.27859
USER	7bdp_repx	0	ASPA199I	199	A		ASP	ILE	-0.737648
USER	7bdp_repx	0	ASPA199K	199	A		ASP	LYS	-0.499429
USER	7bdp_repx	0	ASPA199L	199	A		ASP	LEU	-0.921084
USER	7bdp_repx	0	ASPA199M	199	A		ASP	MET	-1.28485
USER	7bdp_repx	0	ASPA199N	199	A		ASP	ASN	-0.479649
USER	7bdp_repx	0	ASPA199P	199	A		ASP	PRO	2.97862
USER	7bdp_repx	0	ASPA199Q	199	A		ASP	GLN	-0.660632
USER	7bdp_repx	0	ASPA199R	199	A		ASP	ARG	-0.480844
USER	7bdp_repx	0	ASPA199S	199	A		ASP	SER	-0.0873861
USER	7bdp_repx	0	ASPA199T	199	A		ASP	THR	-0.170369
USER	7bdp_repx	0	ASPA199V	199	A		ASP	VAL	-0.0954995
USER	7bdp_repx	0	ASPA199W	199	A		ASP	TRP	-0.472051
USER	7bdp_repx	0	ASPA199Y	199	A		ASP	TYR	-0.571881
USER	7bdp_repx	0	GLUA200A	200	A		GLU	ALA	0.638173
USER	7bdp_repx	0	GLUA200C	200	A		GLU	CYS	0.597459
USER	7bdp_repx	0	GLUA200D	200	A		GLU	ASP	0.949521
USER	7bdp_repx	0	GLUA200F	200	A		GLU	PHE	0.362987
USER	7bdp_repx	0	GLUA200G	200	A		GLU	GLY	1.49107
USER	7bdp_repx	0	GLUA200H	200	A		GLU	HIS	1.08998
USER	7bdp_repx	0	GLUA200I	200	A		GLU	ILE	-0.298908
USER	7bdp_repx	0	GLUA200K	200	A		GLU	LYS	0.163749
USER	7bdp_repx	0	GLUA200L	200	A		GLU	LEU	0.211464
USER	7bdp_repx	0	GLUA200M	200	A		GLU	MET	-1.04417
USER	7bdp_repx	0	GLUA200N	200	A		GLU	ASN	0.553614
USER	7bdp_repx	0	GLUA200P	200	A		GLU	PRO	3.3912
USER	7bdp_repx	0	GLUA200Q	200	A		GLU	GLN	0.172991
USER	7bdp_repx	0	GLUA200R	200	A		GLU	ARG	0.268041
USER	7bdp_repx	0	GLUA200S	200	A		GLU	SER	1.15089
USER	7bdp_repx	0	GLUA200T	200	A		GLU	THR	0.703628
USER	7bdp_repx	0	GLUA200V	200	A		GLU	VAL	0.279193
USER	7bdp_repx	0	GLUA200W	200	A		GLU	TRP	0.664028
USER	7bdp_repx	0	GLUA200Y	200	A		GLU	TYR	0.423142
USER	7bdp_repx	0	ALAA201C	201	A		ALA	CYS	1.98508
USER	7bdp_repx	0	ALAA201D	201	A		ALA	ASP	8.2623
USER	7bdp_repx	0	ALAA201E	201	A		ALA	GLU	12.0142
USER	7bdp_repx	0	ALAA201F	201	A		ALA	PHE	16.4861
USER	7bdp_repx	0	ALAA201G	201	A		ALA	GLY	1.74585
USER	7bdp_repx	0	ALAA201H	201	A		ALA	HIS	15.5463
USER	7bdp_repx	0	ALAA201I	201	A		ALA	ILE	4.80057
USER	7bdp_repx	0	ALAA201K	201	A		ALA	LYS	8.85012
USER	7bdp_repx	0	ALAA201L	201	A		ALA	LEU	3.8349
USER	7bdp_repx	0	ALAA201M	201	A		ALA	MET	5.27122
USER	7bdp_repx	0	ALAA201N	201	A		ALA	ASN	5.38298
USER	7bdp_repx	0	ALAA201P	201	A		ALA	PRO	3.91225
USER	7bdp_repx	0	ALAA201Q	201	A		ALA	GLN	9.40338
USER	7bdp_repx	0	ALAA201R	201	A		ALA	ARG	10.4782
USER	7bdp_repx	0	ALAA201S	201	A		ALA	SER	0.62126
USER	7bdp_repx	0	ALAA201T	201	A		ALA	THR	0.947479
USER	7bdp_repx	0	ALAA201V	201	A		ALA	VAL	1.06964
USER	7bdp_repx	0	ALAA201W	201	A		ALA	TRP	19.5096
USER	7bdp_repx	0	ALAA201Y	201	A		ALA	TYR	16.2787
USER	7bdp_repx	0	META202A	202	A		MET	ALA	0.93293
USER	7bdp_repx	0	META202C	202	A		MET	CYS	1.51169
USER	7bdp_repx	0	META202D	202	A		MET	ASP	1.99795
USER	7bdp_repx	0	META202E	202	A		MET	GLU	0.989172
USER	7bdp_repx	0	META202F	202	A		MET	PHE	0.31104
USER	7bdp_repx	0	META202G	202	A		MET	GLY	2.29506
USER	7bdp_repx	0	META202H	202	A		MET	HIS	1.1643
USER	7bdp_repx	0	META202I	202	A		MET	ILE	1.87712
USER	7bdp_repx	0	META202K	202	A		MET	LYS	0.303308
USER	7bdp_repx	0	META202L	202	A		MET	LEU	-0.206734
USER	7bdp_repx	0	META202N	202	A		MET	ASN	1.62274
USER	7bdp_repx	0	META202P	202	A		MET	PRO	8.14779
USER	7bdp_repx	0	META202Q	202	A		MET	GLN	0.523372
USER	7bdp_repx	0	META202R	202	A		MET	ARG	0.497309
USER	7bdp_repx	0	META202S	202	A		MET	SER	1.3137
USER	7bdp_repx	0	META202T	202	A		MET	THR	1.92487
USER	7bdp_repx	0	META202V	202	A		MET	VAL	2.00766
USER	7bdp_repx	0	META202W	202	A		MET	TRP	0.190401
USER	7bdp_repx	0	META202Y	202	A		MET	TYR	0.125486
USER	7bdp_repx	0	ALAA203C	203	A		ALA	CYS	-0.416476
USER	7bdp_repx	0	ALAA203D	203	A		ALA	ASP	0.510215
USER	7bdp_repx	0	ALAA203E	203	A		ALA	GLU	0.111791
USER	7bdp_repx	0	ALAA203F	203	A		ALA	PHE	-0.554128
USER	7bdp_repx	0	ALAA203G	203	A		ALA	GLY	0.180509
USER	7bdp_repx	0	ALAA203H	203	A		ALA	HIS	-0.57814
USER	7bdp_repx	0	ALAA203I	203	A		ALA	ILE	0.300896
USER	7bdp_repx	0	ALAA203K	203	A		ALA	LYS	-0.649584
USER	7bdp_repx	0	ALAA203L	203	A		ALA	LEU	-0.41402
USER	7bdp_repx	0	ALAA203M	203	A		ALA	MET	-0.507522
USER	7bdp_repx	0	ALAA203N	203	A		ALA	ASN	-0.489608
USER	7bdp_repx	0	ALAA203P	203	A		ALA	PRO	2.28681
USER	7bdp_repx	0	ALAA203Q	203	A		ALA	GLN	-0.207573
USER	7bdp_repx	0	ALAA203R	203	A		ALA	ARG	-1.18316
USER	7bdp_repx	0	ALAA203S	203	A		ALA	SER	-0.676756
USER	7bdp_repx	0	ALAA203T	203	A		ALA	THR	-0.117153
USER	7bdp_repx	0	ALAA203V	203	A		ALA	VAL	0.701915
USER	7bdp_repx	0	ALAA203W	203	A		ALA	TRP	-0.104828
USER	7bdp_repx	0	ALAA203Y	203	A		ALA	TYR	-0.372025
USER	7bdp_repx	0	ASPA204A	204	A		ASP	ALA	-0.0928393
USER	7bdp_repx	0	ASPA204C	204	A		ASP	CYS	0.287496
USER	7bdp_repx	0	ASPA204E	204	A		ASP	GLU	-0.711793
USER	7bdp_repx	0	ASPA204F	204	A		ASP	PHE	-1.94969
USER	7bdp_repx	0	ASPA204G	204	A		ASP	GLY	0.17354
USER	7bdp_repx	0	ASPA204H	204	A		ASP	HIS	-0.322597
USER	7bdp_repx	0	ASPA204I	204	A		ASP	ILE	-0.0821941
USER	7bdp_repx	0	ASPA204K	204	A		ASP	LYS	-0.637913
USER	7bdp_repx	0	ASPA204L	204	A		ASP	LEU	-1.22419
USER	7bdp_repx	0	ASPA204M	204	A		ASP	MET	-0.953849
USER	7bdp_repx	0	ASPA204N	204	A		ASP	ASN	-0.542409
USER	7bdp_repx	0	ASPA204P	204	A		ASP	PRO	2.38834
USER	7bdp_repx	0	ASPA204Q	204	A		ASP	GLN	0.296223
USER	7bdp_repx	0	ASPA204R	204	A		ASP	ARG	-0.700211
USER	7bdp_repx	0	ASPA204S	204	A		ASP	SER	0.333101
USER	7bdp_repx	0	ASPA204T	204	A		ASP	THR	0.0914495
USER	7bdp_repx	0	ASPA204V	204	A		ASP	VAL	-0.104975
USER	7bdp_repx	0	ASPA204W	204	A		ASP	TRP	-1.75953
USER	7bdp_repx	0	ASPA204Y	204	A		ASP	TYR	-2.00622
USER	7bdp_repx	0	LEUA205A	205	A		LEU	ALA	3.37599
USER	7bdp_repx	0	LEUA205C	205	A		LEU	CYS	2.69127
USER	7bdp_repx	0	LEUA205D	205	A		LEU	ASP	5.75346
USER	7bdp_repx	0	LEUA205E	205	A		LEU	GLU	3.42925
USER	7bdp_repx	0	LEUA205F	205	A		LEU	PHE	4.69349
USER	7bdp_repx	0	LEUA205G	205	A		LEU	GLY	4.51847
USER	7bdp_repx	0	LEUA205H	205	A		LEU	HIS	3.65716
USER	7bdp_repx	0	LEUA205I	205	A		LEU	ILE	2.18968
USER	7bdp_repx	0	LEUA205K	205	A		LEU	LYS	2.49014
USER	7bdp_repx	0	LEUA205M	205	A		LEU	MET	-0.0723055
USER	7bdp_repx	0	LEUA205N	205	A		LEU	ASN	2.78994
USER	7bdp_repx	0	LEUA205P	205	A		LEU	PRO	5.97647
USER	7bdp_repx	0	LEUA205Q	205	A		LEU	GLN	3.06834
USER	7bdp_repx	0	LEUA205R	205	A		LEU	ARG	2.54874
USER	7bdp_repx	0	LEUA205S	205	A		LEU	SER	3.45665
USER	7bdp_repx	0	LEUA205T	205	A		LEU	THR	2.11651
USER	7bdp_repx	0	LEUA205V	205	A		LEU	VAL	2.47228
USER	7bdp_repx	0	LEUA205W	205	A		LEU	TRP	5.12283
USER	7bdp_repx	0	LEUA205Y	205	A		LEU	TYR	3.90264
USER	7bdp_repx	0	HISA206A	206	A		HIS	ALA	-0.0676741
USER	7bdp_repx	0	HISA206C	206	A		HIS	CYS	0.228701
USER	7bdp_repx	0	HISA206D	206	A		HIS	ASP	0.335484
USER	7bdp_repx	0	HISA206E	206	A		HIS	GLU	0.061426
USER	7bdp_repx	0	HISA206F	206	A		HIS	PHE	-0.515466
USER	7bdp_repx	0	HISA206G	206	A		HIS	GLY	0.269046
USER	7bdp_repx	0	HISA206I	206	A		HIS	ILE	-0.017099
USER	7bdp_repx	0	HISA206K	206	A		HIS	LYS	-1.3662
USER	7bdp_repx	0	HISA206L	206	A		HIS	LEU	-0.307496
USER	7bdp_repx	0	HISA206M	206	A		HIS	MET	-0.164656
USER	7bdp_repx	0	HISA206N	206	A		HIS	ASN	0.149198
USER	7bdp_repx	0	HISA206P	206	A		HIS	PRO	-0.513475
USER	7bdp_repx	0	HISA206Q	206	A		HIS	GLN	-0.39516
USER	7bdp_repx	0	HISA206R	206	A		HIS	ARG	-1.34869
USER	7bdp_repx	0	HISA206S	206	A		HIS	SER	0.129434
USER	7bdp_repx	0	HISA206T	206	A		HIS	THR	0.442774
USER	7bdp_repx	0	HISA206V	206	A		HIS	VAL	0.321733
USER	7bdp_repx	0	HISA206W	206	A		HIS	TRP	-0.0796237
USER	7bdp_repx	0	HISA206Y	206	A		HIS	TYR	-0.477305
USER	7bdp_repx	0	THRA207A	207	A		THR	ALA	-0.013479
USER	7bdp_repx	0	THRA207C	207	A		THR	CYS	-0.278096
USER	7bdp_repx	0	THRA207D	207	A		THR	ASP	0.246873
USER	7bdp_repx	0	THRA207E	207	A		THR	GLU	0.00989644
USER	7bdp_repx	0	THRA207F	207	A		THR	PHE	0.222299
USER	7bdp_repx	0	THRA207G	207	A		THR	GLY	0.309528
USER	7bdp_repx	0	THRA207H	207	A		THR	HIS	-0.227486
USER	7bdp_repx	0	THRA207I	207	A		THR	ILE	-0.390376
USER	7bdp_repx	0	THRA207K	207	A		THR	LYS	-0.608619
USER	7bdp_repx	0	THRA207L	207	A		THR	LEU	-0.0834392
USER	7bdp_repx	0	THRA207M	207	A		THR	MET	-1.01396
USER	7bdp_repx	0	THRA207N	207	A		THR	ASN	-0.571116
USER	7bdp_repx	0	THRA207P	207	A		THR	PRO	5.45902
USER	7bdp_repx	0	THRA207Q	207	A		THR	GLN	-0.692201
USER	7bdp_repx	0	THRA207R	207	A		THR	ARG	-0.805711
USER	7bdp_repx	0	THRA207S	207	A		THR	SER	-0.434833
USER	7bdp_repx	0	THRA207V	207	A		THR	VAL	0.309696
USER	7bdp_repx	0	THRA207W	207	A		THR	TRP	0.422633
USER	7bdp_repx	0	THRA207Y	207	A		THR	TYR	0.259024
USER	7bdp_repx	0	LEUA208A	208	A		LEU	ALA	2.12021
USER	7bdp_repx	0	LEUA208C	208	A		LEU	CYS	1.72545
USER	7bdp_repx	0	LEUA208D	208	A		LEU	ASP	4.46498
USER	7bdp_repx	0	LEUA208E	208	A		LEU	GLU	3.2989
USER	7bdp_repx	0	LEUA208F	208	A		LEU	PHE	3.49372
USER	7bdp_repx	0	LEUA208G	208	A		LEU	GLY	3.16778
USER	7bdp_repx	0	LEUA208H	208	A		LEU	HIS	4.41525
USER	7bdp_repx	0	LEUA208I	208	A		LEU	ILE	1.47471
USER	7bdp_repx	0	LEUA208K	208	A		LEU	LYS	0.829664
USER	7bdp_repx	0	LEUA208M	208	A		LEU	MET	0.714429
USER	7bdp_repx	0	LEUA208N	208	A		LEU	ASN	2.32629
USER	7bdp_repx	0	LEUA208P	208	A		LEU	PRO	5.32835
USER	7bdp_repx	0	LEUA208Q	208	A		LEU	GLN	1.71268
USER	7bdp_repx	0	LEUA208R	208	A		LEU	ARG	0.22119
USER	7bdp_repx	0	LEUA208S	208	A		LEU	SER	2.34504
USER	7bdp_repx	0	LEUA208T	208	A		LEU	THR	1.32718
USER	7bdp_repx	0	LEUA208V	208	A		LEU	VAL	2.63135
USER	7bdp_repx	0	LEUA208W	208	A		LEU	TRP	3.56062
USER	7bdp_repx	0	LEUA208Y	208	A		LEU	TYR	4.24998
USER	7bdp_repx	0	SERA209A	209	A		SER	ALA	1.38132
USER	7bdp_repx	0	SERA209C	209	A		SER	CYS	2.12284
USER	7bdp_repx	0	SERA209D	209	A		SER	ASP	1.08293
USER	7bdp_repx	0	SERA209E	209	A		SER	GLU	0.972873
USER	7bdp_repx	0	SERA209F	209	A		SER	PHE	2.28543
USER	7bdp_repx	0	SERA209G	209	A		SER	GLY	0.774446
USER	7bdp_repx	0	SERA209H	209	A		SER	HIS	2.8003
USER	7bdp_repx	0	SERA209I	209	A		SER	ILE	2.66541
USER	7bdp_repx	0	SERA209K	209	A		SER	LYS	2.90942
USER	7bdp_repx	0	SERA209L	209	A		SER	LEU	2.42396
USER	7bdp_repx	0	SERA209M	209	A		SER	MET	2.66946
USER	7bdp_repx	0	SERA209N	209	A		SER	ASN	1.63257
USER	7bdp_repx	0	SERA209P	209	A		SER	PRO	-0.0661717
USER	7bdp_repx	0	SERA209Q	209	A		SER	GLN	2.59834
USER	7bdp_repx	0	SERA209R	209	A		SER	ARG	2.78182
USER	7bdp_repx	0	SERA209T	209	A		SER	THR	0.795298
USER	7bdp_repx	0	SERA209V	209	A		SER	VAL	2.43051
USER	7bdp_repx	0	SERA209W	209	A		SER	TRP	2.52555
USER	7bdp_repx	0	SERA209Y	209	A		SER	TYR	2.47784
USER	7bdp_repx	0	GLUA210A	210	A		GLU	ALA	0.998988
USER	7bdp_repx	0	GLUA210C	210	A		GLU	CYS	1.50963
USER	7bdp_repx	0	GLUA210D	210	A		GLU	ASP	0.265567
USER	7bdp_repx	0	GLUA210F	210	A		GLU	PHE	1.35254
USER	7bdp_repx	0	GLUA210G	210	A		GLU	GLY	1.6617
USER	7bdp_repx	0	GLUA210H	210	A		GLU	HIS	1.5776
USER	7bdp_repx	0	GLUA210I	210	A		GLU	ILE	0.544178
USER	7bdp_repx	0	GLUA210K	210	A		GLU	LYS	1.21505
USER	7bdp_repx	0	GLUA210L	210	A		GLU	LEU	0.4813
USER	7bdp_repx	0	GLUA210M	210	A		GLU	MET	0.240936
USER	7bdp_repx	0	GLUA210N	210	A		GLU	ASN	1.44427
USER	7bdp_repx	0	GLUA210P	210	A		GLU	PRO	-0.181066
USER	7bdp_repx	0	GLUA210Q	210	A		GLU	GLN	0.766679
USER	7bdp_repx	0	GLUA210R	210	A		GLU	ARG	1.30817
USER	7bdp_repx	0	GLUA210S	210	A		GLU	SER	1.39553
USER	7bdp_repx	0	GLUA210T	210	A		GLU	THR	1.26972
USER	7bdp_repx	0	GLUA210V	210	A		GLU	VAL	1.21506
USER	7bdp_repx	0	GLUA210W	210	A		GLU	TRP	0.92505
USER	7bdp_repx	0	GLUA210Y	210	A		GLU	TYR	1.33606
USER	7bdp_repx	0	ASPA211A	211	A		ASP	ALA	0.268381
USER	7bdp_repx	0	ASPA211C	211	A		ASP	CYS	0.704789
USER	7bdp_repx	0	ASPA211E	211	A		ASP	GLU	-0.528288
USER	7bdp_repx	0	ASPA211F	211	A		ASP	PHE	0.399249
USER	7bdp_repx	0	ASPA211G	211	A		ASP	GLY	0.818086
USER	7bdp_repx	0	ASPA211H	211	A		ASP	HIS	0.794976
USER	7bdp_repx	0	ASPA211I	211	A		ASP	ILE	0.166038
USER	7bdp_repx	0	ASPA211K	211	A		ASP	LYS	0.443837
USER	7bdp_repx	0	ASPA211L	211	A		ASP	LEU	0.149746
USER	7bdp_repx	0	ASPA211M	211	A		ASP	MET	-0.228412
USER	7bdp_repx	0	ASPA211N	211	A		ASP	ASN	0.707558
USER	7bdp_repx	0	ASPA211P	211	A		ASP	PRO	0.329694
USER	7bdp_repx	0	ASPA211Q	211	A		ASP	GLN	0.0483412
USER	7bdp_repx	0	ASPA211R	211	A		ASP	ARG	0.613409
USER	7bdp_repx	0	ASPA211S	211	A		ASP	SER	0.560646
USER	7bdp_repx	0	ASPA211T	211	A		ASP	THR	0.546043
USER	7bdp_repx	0	ASPA211V	211	A		ASP	VAL	0.572786
USER	7bdp_repx	0	ASPA211W	211	A		ASP	TRP	0.43484
USER	7bdp_repx	0	ASPA211Y	211	A		ASP	TYR	0.474447
USER	7bdp_repx	0	SERA212A	212	A		SER	ALA	-0.260475
USER	7bdp_repx	0	SERA212C	212	A		SER	CYS	-0.0680469
USER	7bdp_repx	0	SERA212D	212	A		SER	ASP	-1.00594
USER	7bdp_repx	0	SERA212E	212	A		SER	GLU	-1.1259
USER	7bdp_repx	0	SERA212F	212	A		SER	PHE	-1.87722
USER	7bdp_repx	0	SERA212G	212	A		SER	GLY	0.833482
USER	7bdp_repx	0	SERA212H	212	A		SER	HIS	-0.306631
USER	7bdp_repx	0	SERA212I	212	A		SER	ILE	-1.15086
USER	7bdp_repx	0	SERA212K	212	A		SER	LYS	-1.2653
USER	7bdp_repx	0	SERA212L	212	A		SER	LEU	-1.80042
USER	7bdp_repx	0	SERA212M	212	A		SER	MET	-1.81221
USER	7bdp_repx	0	SERA212N	212	A		SER	ASN	-0.218873
USER	7bdp_repx	0	SERA212P	212	A		SER	PRO	-0.809073
USER	7bdp_repx	0	SERA212Q	212	A		SER	GLN	-0.757663
USER	7bdp_repx	0	SERA212R	212	A		SER	ARG	-0.494434
USER	7bdp_repx	0	SERA212T	212	A		SER	THR	-0.796353
USER	7bdp_repx	0	SERA212V	212	A		SER	VAL	-0.65848
USER	7bdp_repx	0	SERA212W	212	A		SER	TRP	-0.726875
USER	7bdp_repx	0	SERA212Y	212	A		SER	TYR	-1.52765
USER	7bdp_repx	0	TYRA213A	213	A		TYR	ALA	1.28881
USER	7bdp_repx	0	TYRA213C	213	A		TYR	CYS	1.64495
USER	7bdp_repx	0	TYRA213D	213	A		TYR	ASP	2.51461
USER	7bdp_repx	0	TYRA213E	213	A		TYR	GLU	1.07852
USER	7bdp_repx	0	TYRA213F	213	A		TYR	PHE	-0.229722
USER	7bdp_repx	0	TYRA213G	213	A		TYR	GLY	2.47769
USER	7bdp_repx	0	TYRA213H	213	A		TYR	HIS	1.41205
USER	7bdp_repx	0	TYRA213I	213	A		TYR	ILE	0.306168
USER	7bdp_repx	0	TYRA213K	213	A		TYR	LYS	-0.118333
USER	7bdp_repx	0	TYRA213L	213	A		TYR	LEU	-0.292648
USER	7bdp_repx	0	TYRA213M	213	A		TYR	MET	-0.27665
USER	7bdp_repx	0	TYRA213N	213	A		TYR	ASN	1.6598
USER	7bdp_repx	0	TYRA213P	213	A		TYR	PRO	8.24824
USER	7bdp_repx	0	TYRA213Q	213	A		TYR	GLN	0.760212
USER	7bdp_repx	0	TYRA213R	213	A		TYR	ARG	-0.00200953
USER	7bdp_repx	0	TYRA213S	213	A		TYR	SER	1.75595
USER	7bdp_repx	0	TYRA213T	213	A		TYR	THR	1.3154
USER	7bdp_repx	0	TYRA213V	213	A		TYR	VAL	0.856782
USER	7bdp_repx	0	TYRA213W	213	A		TYR	TRP	-0.140608
USER	7bdp_repx	0	LYSA214A	214	A		LYS	ALA	0.0986358
USER	7bdp_repx	0	LYSA214C	214	A		LYS	CYS	0.710389
USER	7bdp_repx	0	LYSA214D	214	A		LYS	ASP	0.426128
USER	7bdp_repx	0	LYSA214E	214	A		LYS	GLU	0.084886
USER	7bdp_repx	0	LYSA214F	214	A		LYS	PHE	-0.442465
USER	7bdp_repx	0	LYSA214G	214	A		LYS	GLY	0.717094
USER	7bdp_repx	0	LYSA214H	214	A		LYS	HIS	0.382311
USER	7bdp_repx	0	LYSA214I	214	A		LYS	ILE	-0.0466733
USER	7bdp_repx	0	LYSA214L	214	A		LYS	LEU	-0.129252
USER	7bdp_repx	0	LYSA214M	214	A		LYS	MET	-0.392914
USER	7bdp_repx	0	LYSA214N	214	A		LYS	ASN	0.0597988
USER	7bdp_repx	0	LYSA214P	214	A		LYS	PRO	3.04386
USER	7bdp_repx	0	LYSA214Q	214	A		LYS	GLN	-0.047736
USER	7bdp_repx	0	LYSA214R	214	A		LYS	ARG	-0.264575
USER	7bdp_repx	0	LYSA214S	214	A		LYS	SER	0.004519
USER	7bdp_repx	0	LYSA214T	214	A		LYS	THR	0.624886
USER	7bdp_repx	0	LYSA214V	214	A		LYS	VAL	0.463325
USER	7bdp_repx	0	LYSA214W	214	A		LYS	TRP	0.0306512
USER	7bdp_repx	0	LYSA214Y	214	A		LYS	TYR	-0.280942
USER	7bdp_repx	0	ASPA215A	215	A		ASP	ALA	-0.152602
USER	7bdp_repx	0	ASPA215C	215	A		ASP	CYS	0.60312
USER	7bdp_repx	0	ASPA215E	215	A		ASP	GLU	-0.53338
USER	7bdp_repx	0	ASPA215F	215	A		ASP	PHE	-1.39324
USER	7bdp_repx	0	ASPA215G	215	A		ASP	GLY	0.791359
USER	7bdp_repx	0	ASPA215H	215	A		ASP	HIS	-0.148551
USER	7bdp_repx	0	ASPA215I	215	A		ASP	ILE	-0.576781
USER	7bdp_repx	0	ASPA215K	215	A		ASP	LYS	-0.6663
USER	7bdp_repx	0	ASPA215L	215	A		ASP	LEU	-1.04849
USER	7bdp_repx	0	ASPA215M	215	A		ASP	MET	-1.13651
USER	7bdp_repx	0	ASPA215N	215	A		ASP	ASN	0.368264
USER	7bdp_repx	0	ASPA215P	215	A		ASP	PRO	2.14203
USER	7bdp_repx	0	ASPA215Q	215	A		ASP	GLN	-1.01289
USER	7bdp_repx	0	ASPA215R	215	A		ASP	ARG	-0.402536
USER	7bdp_repx	0	ASPA215S	215	A		ASP	SER	0.213879
USER	7bdp_repx	0	ASPA215T	215	A		ASP	THR	-0.273328
USER	7bdp_repx	0	ASPA215V	215	A		ASP	VAL	-0.221033
USER	7bdp_repx	0	ASPA215W	215	A		ASP	TRP	-0.620671
USER	7bdp_repx	0	ASPA215Y	215	A		ASP	TYR	-1.06748
USER	7bdp_repx	0	SERA216A	216	A		SER	ALA	-0.575637
USER	7bdp_repx	0	SERA216C	216	A		SER	CYS	0.047969
USER	7bdp_repx	0	SERA216D	216	A		SER	ASP	5.12078
USER	7bdp_repx	0	SERA216E	216	A		SER	GLU	7.63825
USER	7bdp_repx	0	SERA216F	216	A		SER	PHE	5.7236
USER	7bdp_repx	0	SERA216G	216	A		SER	GLY	0.862831
USER	7bdp_repx	0	SERA216H	216	A		SER	HIS	5.22076
USER	7bdp_repx	0	SERA216I	216	A		SER	ILE	-0.781358
USER	7bdp_repx	0	SERA216K	216	A		SER	LYS	4.49137
USER	7bdp_repx	0	SERA216L	216	A		SER	LEU	3.01654
USER	7bdp_repx	0	SERA216M	216	A		SER	MET	1.89175
USER	7bdp_repx	0	SERA216N	216	A		SER	ASN	3.55206
USER	7bdp_repx	0	SERA216P	216	A		SER	PRO	2.79698
USER	7bdp_repx	0	SERA216Q	216	A		SER	GLN	5.20073
USER	7bdp_repx	0	SERA216R	216	A		SER	ARG	2.68601
USER	7bdp_repx	0	SERA216T	216	A		SER	THR	-1.32248
USER	7bdp_repx	0	SERA216V	216	A		SER	VAL	-0.951932
USER	7bdp_repx	0	SERA216W	216	A		SER	TRP	14.6962
USER	7bdp_repx	0	SERA216Y	216	A		SER	TYR	6.90175
USER	7bdp_repx	0	THRA217A	217	A		THR	ALA	1.03957
USER	7bdp_repx	0	THRA217C	217	A		THR	CYS	0.40694
USER	7bdp_repx	0	THRA217D	217	A		THR	ASP	1.94737
USER	7bdp_repx	0	THRA217E	217	A		THR	GLU	0.339579
USER	7bdp_repx	0	THRA217F	217	A		THR	PHE	-0.459388
USER	7bdp_repx	0	THRA217G	217	A		THR	GLY	2.28355
USER	7bdp_repx	0	THRA217H	217	A		THR	HIS	1.6006
USER	7bdp_repx	0	THRA217I	217	A		THR	ILE	-0.547508
USER	7bdp_repx	0	THRA217K	217	A		THR	LYS	0.159303
USER	7bdp_repx	0	THRA217L	217	A		THR	LEU	-0.372477
USER	7bdp_repx	0	THRA217M	217	A		THR	MET	-0.846856
USER	7bdp_repx	0	THRA217N	217	A		THR	ASN	0.594122
USER	7bdp_repx	0	THRA217P	217	A		THR	PRO	4.38542
USER	7bdp_repx	0	THRA217Q	217	A		THR	GLN	0.565358
USER	7bdp_repx	0	THRA217R	217	A		THR	ARG	0.56697
USER	7bdp_repx	0	THRA217S	217	A		THR	SER	1.94717
USER	7bdp_repx	0	THRA217V	217	A		THR	VAL	0.139341
USER	7bdp_repx	0	THRA217W	217	A		THR	TRP	-0.344007
USER	7bdp_repx	0	THRA217Y	217	A		THR	TYR	-0.211844
USER	7bdp_repx	0	LEUA218A	218	A		LEU	ALA	0.218593
USER	7bdp_repx	0	LEUA218C	218	A		LEU	CYS	0.894233
USER	7bdp_repx	0	LEUA218D	218	A		LEU	ASP	0.791764
USER	7bdp_repx	0	LEUA218E	218	A		LEU	GLU	0.432722
USER	7bdp_repx	0	LEUA218F	218	A		LEU	PHE	0.024329
USER	7bdp_repx	0	LEUA218G	218	A		LEU	GLY	0.86382
USER	7bdp_repx	0	LEUA218H	218	A		LEU	HIS	0.387827
USER	7bdp_repx	0	LEUA218I	218	A		LEU	ILE	0.515178
USER	7bdp_repx	0	LEUA218K	218	A		LEU	LYS	0.147707
USER	7bdp_repx	0	LEUA218M	218	A		LEU	MET	-0.294174
USER	7bdp_repx	0	LEUA218N	218	A		LEU	ASN	0.175844
USER	7bdp_repx	0	LEUA218P	218	A		LEU	PRO	2.9901
USER	7bdp_repx	0	LEUA218Q	218	A		LEU	GLN	-0.24661
USER	7bdp_repx	0	LEUA218R	218	A		LEU	ARG	-0.0168286
USER	7bdp_repx	0	LEUA218S	218	A		LEU	SER	-0.109493
USER	7bdp_repx	0	LEUA218T	218	A		LEU	THR	0.0864793
USER	7bdp_repx	0	LEUA218V	218	A		LEU	VAL	1.00199
USER	7bdp_repx	0	LEUA218W	218	A		LEU	TRP	0.303468
USER	7bdp_repx	0	LEUA218Y	218	A		LEU	TYR	-0.208731
USER	7bdp_repx	0	ILEA219A	219	A		ILE	ALA	2.82364
USER	7bdp_repx	0	ILEA219C	219	A		ILE	CYS	2.35269
USER	7bdp_repx	0	ILEA219D	219	A		ILE	ASP	2.9825
USER	7bdp_repx	0	ILEA219E	219	A		ILE	GLU	4.01713
USER	7bdp_repx	0	ILEA219F	219	A		ILE	PHE	1.7405
USER	7bdp_repx	0	ILEA219G	219	A		ILE	GLY	3.29492
USER	7bdp_repx	0	ILEA219H	219	A		ILE	HIS	1.75122
USER	7bdp_repx	0	ILEA219K	219	A		ILE	LYS	1.71703
USER	7bdp_repx	0	ILEA219L	219	A		ILE	LEU	-0.543516
USER	7bdp_repx	0	ILEA219M	219	A		ILE	MET	1.14363
USER	7bdp_repx	0	ILEA219N	219	A		ILE	ASN	2.57635
USER	7bdp_repx	0	ILEA219P	219	A		ILE	PRO	2.58453
USER	7bdp_repx	0	ILEA219Q	219	A		ILE	GLN	3.26384
USER	7bdp_repx	0	ILEA219R	219	A		ILE	ARG	1.8279
USER	7bdp_repx	0	ILEA219S	219	A		ILE	SER	3.04464
USER	7bdp_repx	0	ILEA219T	219	A		ILE	THR	2.19909
USER	7bdp_repx	0	ILEA219V	219	A		ILE	VAL	0.682262
USER	7bdp_repx	0	ILEA219W	219	A		ILE	TRP	2.9399
USER	7bdp_repx	0	ILEA219Y	219	A		ILE	TYR	1.91186
USER	7bdp_repx	0	META220A	220	A		MET	ALA	2.70772
USER	7bdp_repx	0	META220C	220	A		MET	CYS	2.55387
USER	7bdp_repx	0	META220D	220	A		MET	ASP	5.255
USER	7bdp_repx	0	META220E	220	A		MET	GLU	5.25594
USER	7bdp_repx	0	META220F	220	A		MET	PHE	8.03907
USER	7bdp_repx	0	META220G	220	A		MET	GLY	4.45481
USER	7bdp_repx	0	META220H	220	A		MET	HIS	5.17696
USER	7bdp_repx	0	META220I	220	A		MET	ILE	3.30574
USER	7bdp_repx	0	META220K	220	A		MET	LYS	3.02102
USER	7bdp_repx	0	META220L	220	A		MET	LEU	-0.218596
USER	7bdp_repx	0	META220N	220	A		MET	ASN	2.94046
USER	7bdp_repx	0	META220P	220	A		MET	PRO	5.46158
USER	7bdp_repx	0	META220Q	220	A		MET	GLN	3.28147
USER	7bdp_repx	0	META220R	220	A		MET	ARG	6.3004
USER	7bdp_repx	0	META220S	220	A		MET	SER	3.10378
USER	7bdp_repx	0	META220T	220	A		MET	THR	2.16896
USER	7bdp_repx	0	META220V	220	A		MET	VAL	2.93445
USER	7bdp_repx	0	META220W	220	A		MET	TRP	11.5345
USER	7bdp_repx	0	META220Y	220	A		MET	TYR	9.47363
USER	7bdp_repx	0	GLNA221A	221	A		GLN	ALA	0.070037
USER	7bdp_repx	0	GLNA221C	221	A		GLN	CYS	0.672954
USER	7bdp_repx	0	GLNA221D	221	A		GLN	ASP	0.652268
USER	7bdp_repx	0	GLNA221E	221	A		GLN	GLU	0.227312
USER	7bdp_repx	0	GLNA221F	221	A		GLN	PHE	-0.0883358
USER	7bdp_repx	0	GLNA221G	221	A		GLN	GLY	0.615685
USER	7bdp_repx	0	GLNA221H	221	A		GLN	HIS	0.160596
USER	7bdp_repx	0	GLNA221I	221	A		GLN	ILE	-0.00391191
USER	7bdp_repx	0	GLNA221K	221	A		GLN	LYS	0.00600579
USER	7bdp_repx	0	GLNA221L	221	A		GLN	LEU	0.0950465
USER	7bdp_repx	0	GLNA221M	221	A		GLN	MET	-0.617853
USER	7bdp_repx	0	GLNA221N	221	A		GLN	ASN	0.0446289
USER	7bdp_repx	0	GLNA221P	221	A		GLN	PRO	3.34102
USER	7bdp_repx	0	GLNA221R	221	A		GLN	ARG	-0.121208
USER	7bdp_repx	0	GLNA221S	221	A		GLN	SER	-0.0723272
USER	7bdp_repx	0	GLNA221T	221	A		GLN	THR	0.656415
USER	7bdp_repx	0	GLNA221V	221	A		GLN	VAL	0.596773
USER	7bdp_repx	0	GLNA221W	221	A		GLN	TRP	-0.26338
USER	7bdp_repx	0	GLNA221Y	221	A		GLN	TYR	-0.072345
USER	7bdp_repx	0	LEUA222A	222	A		LEU	ALA	0.986611
USER	7bdp_repx	0	LEUA222C	222	A		LEU	CYS	1.3015
USER	7bdp_repx	0	LEUA222D	222	A		LEU	ASP	2.92843
USER	7bdp_repx	0	LEUA222E	222	A		LEU	GLU	2.05306
USER	7bdp_repx	0	LEUA222F	222	A		LEU	PHE	0.0914939
USER	7bdp_repx	0	LEUA222G	222	A		LEU	GLY	2.48402
USER	7bdp_repx	0	LEUA222H	222	A		LEU	HIS	1.03113
USER	7bdp_repx	0	LEUA222I	222	A		LEU	ILE	0.551397
USER	7bdp_repx	0	LEUA222K	222	A		LEU	LYS	0.685915
USER	7bdp_repx	0	LEUA222M	222	A		LEU	MET	-0.0976135
USER	7bdp_repx	0	LEUA222N	222	A		LEU	ASN	1.89247
USER	7bdp_repx	0	LEUA222P	222	A		LEU	PRO	-0.507977
USER	7bdp_repx	0	LEUA222Q	222	A		LEU	GLN	0.824679
USER	7bdp_repx	0	LEUA222R	222	A		LEU	ARG	0.571587
USER	7bdp_repx	0	LEUA222S	222	A		LEU	SER	1.50723
USER	7bdp_repx	0	LEUA222T	222	A		LEU	THR	1.08153
USER	7bdp_repx	0	LEUA222V	222	A		LEU	VAL	1.26289
USER	7bdp_repx	0	LEUA222W	222	A		LEU	TRP	1.27691
USER	7bdp_repx	0	LEUA222Y	222	A		LEU	TYR	0.619746
USER	7bdp_repx	0	LEUA223A	223	A		LEU	ALA	3.34292
USER	7bdp_repx	0	LEUA223C	223	A		LEU	CYS	3.35392
USER	7bdp_repx	0	LEUA223D	223	A		LEU	ASP	5.56584
USER	7bdp_repx	0	LEUA223E	223	A		LEU	GLU	4.95907
USER	7bdp_repx	0	LEUA223F	223	A		LEU	PHE	4.85591
USER	7bdp_repx	0	LEUA223G	223	A		LEU	GLY	4.88557
USER	7bdp_repx	0	LEUA223H	223	A		LEU	HIS	2.90642
USER	7bdp_repx	0	LEUA223I	223	A		LEU	ILE	-0.0616247
USER	7bdp_repx	0	LEUA223K	223	A		LEU	LYS	2.89095
USER	7bdp_repx	0	LEUA223M	223	A		LEU	MET	-3.30381e-05
USER	7bdp_repx	0	LEUA223N	223	A		LEU	ASN	3.38708
USER	7bdp_repx	0	LEUA223P	223	A		LEU	PRO	4.47872
USER	7bdp_repx	0	LEUA223Q	223	A		LEU	GLN	3.54084
USER	7bdp_repx	0	LEUA223R	223	A		LEU	ARG	5.79397
USER	7bdp_repx	0	LEUA223S	223	A		LEU	SER	4.18047
USER	7bdp_repx	0	LEUA223T	223	A		LEU	THR	3.50546
USER	7bdp_repx	0	LEUA223V	223	A		LEU	VAL	1.22248
USER	7bdp_repx	0	LEUA223W	223	A		LEU	TRP	12.8536
USER	7bdp_repx	0	LEUA223Y	223	A		LEU	TYR	10.1038
USER	7bdp_repx	0	ARGA224A	224	A		ARG	ALA	0.546479
USER	7bdp_repx	0	ARGA224C	224	A		ARG	CYS	1.29999
USER	7bdp_repx	0	ARGA224D	224	A		ARG	ASP	1.66333
USER	7bdp_repx	0	ARGA224E	224	A		ARG	GLU	1.18929
USER	7bdp_repx	0	ARGA224F	224	A		ARG	PHE	0.345152
USER	7bdp_repx	0	ARGA224G	224	A		ARG	GLY	1.9224
USER	7bdp_repx	0	ARGA224H	224	A		ARG	HIS	1.14234
USER	7bdp_repx	0	ARGA224I	224	A		ARG	ILE	0.192172
USER	7bdp_repx	0	ARGA224K	224	A		ARG	LYS	0.108697
USER	7bdp_repx	0	ARGA224L	224	A		ARG	LEU	-0.348111
USER	7bdp_repx	0	ARGA224M	224	A		ARG	MET	-0.682836
USER	7bdp_repx	0	ARGA224N	224	A		ARG	ASN	1.11338
USER	7bdp_repx	0	ARGA224P	224	A		ARG	PRO	4.83291
USER	7bdp_repx	0	ARGA224Q	224	A		ARG	GLN	0.361785
USER	7bdp_repx	0	ARGA224S	224	A		ARG	SER	1.07345
USER	7bdp_repx	0	ARGA224T	224	A		ARG	THR	1.74928
USER	7bdp_repx	0	ARGA224V	224	A		ARG	VAL	1.32157
USER	7bdp_repx	0	ARGA224W	224	A		ARG	TRP	-0.525809
USER	7bdp_repx	0	ARGA224Y	224	A		ARG	TYR	0.413799
USER	7bdp_repx	0	ASPA225A	225	A		ASP	ALA	-0.661121
USER	7bdp_repx	0	ASPA225C	225	A		ASP	CYS	0.0707911
USER	7bdp_repx	0	ASPA225E	225	A		ASP	GLU	-0.215176
USER	7bdp_repx	0	ASPA225F	225	A		ASP	PHE	-0.995865
USER	7bdp_repx	0	ASPA225G	225	A		ASP	GLY	0.529836
USER	7bdp_repx	0	ASPA225H	225	A		ASP	HIS	-0.241804
USER	7bdp_repx	0	ASPA225I	225	A		ASP	ILE	-0.756525
USER	7bdp_repx	0	ASPA225K	225	A		ASP	LYS	-0.643768
USER	7bdp_repx	0	ASPA225L	225	A		ASP	LEU	-1.34282
USER	7bdp_repx	0	ASPA225M	225	A		ASP	MET	-0.923049
USER	7bdp_repx	0	ASPA225N	225	A		ASP	ASN	0.192079
USER	7bdp_repx	0	ASPA225P	225	A		ASP	PRO	3.19279
USER	7bdp_repx	0	ASPA225Q	225	A		ASP	GLN	-0.263269
USER	7bdp_repx	0	ASPA225R	225	A		ASP	ARG	-1.01028
USER	7bdp_repx	0	ASPA225S	225	A		ASP	SER	-0.085699
USER	7bdp_repx	0	ASPA225T	225	A		ASP	THR	0.0262211
USER	7bdp_repx	0	ASPA225V	225	A		ASP	VAL	-0.490967
USER	7bdp_repx	0	ASPA225W	225	A		ASP	TRP	-1.51242
USER	7bdp_repx	0	ASPA225Y	225	A		ASP	TYR	-1.1967
USER	7bdp_repx	0	ASNA226A	226	A		ASN	ALA	1.07051
USER	7bdp_repx	0	ASNA226C	226	A		ASN	CYS	0.884905
USER	7bdp_repx	0	ASNA226D	226	A		ASN	ASP	2.67745
USER	7bdp_repx	0	ASNA226E	226	A		ASN	GLU	6.4454
USER	7bdp_repx	0	ASNA226F	226	A		ASN	PHE	16.2692
USER	7bdp_repx	0	ASNA226G	226	A		ASN	GLY	2.9214
USER	7bdp_repx	0	ASNA226H	226	A		ASN	HIS	13.9577
USER	7bdp_repx	0	ASNA226I	226	A		ASN	ILE	-0.305621
USER	7bdp_repx	0	ASNA226K	226	A		ASN	LYS	2.67859
USER	7bdp_repx	0	ASNA226L	226	A		ASN	LEU	-0.049734
USER	7bdp_repx	0	ASNA226M	226	A		ASN	MET	-0.248752
USER	7bdp_repx	0	ASNA226P	226	A		ASN	PRO	4.83886
USER	7bdp_repx	0	ASNA226Q	226	A		ASN	GLN	4.31229
USER	7bdp_repx	0	ASNA226R	226	A		ASN	ARG	9.15071
USER	7bdp_repx	0	ASNA226S	226	A		ASN	SER	1.61865
USER	7bdp_repx	0	ASNA226T	226	A		ASN	THR	0.436548
USER	7bdp_repx	0	ASNA226V	226	A		ASN	VAL	1.99796
USER	7bdp_repx	0	ASNA226W	226	A		ASN	TRP	32.5491
USER	7bdp_repx	0	ASNA226Y	226	A		ASN	TYR	24.4121
USER	7bdp_repx	0	LEUA227A	227	A		LEU	ALA	2.76833
USER	7bdp_repx	0	LEUA227C	227	A		LEU	CYS	2.96964
USER	7bdp_repx	0	LEUA227D	227	A		LEU	ASP	4.64239
USER	7bdp_repx	0	LEUA227E	227	A		LEU	GLU	3.95657
USER	7bdp_repx	0	LEUA227F	227	A		LEU	PHE	1.82393
USER	7bdp_repx	0	LEUA227G	227	A		LEU	GLY	3.989
USER	7bdp_repx	0	LEUA227H	227	A		LEU	HIS	3.44365
USER	7bdp_repx	0	LEUA227I	227	A		LEU	ILE	0.650884
USER	7bdp_repx	0	LEUA227K	227	A		LEU	LYS	2.14007
USER	7bdp_repx	0	LEUA227M	227	A		LEU	MET	0.181893
USER	7bdp_repx	0	LEUA227N	227	A		LEU	ASN	3.95475
USER	7bdp_repx	0	LEUA227P	227	A		LEU	PRO	6.04505
USER	7bdp_repx	0	LEUA227Q	227	A		LEU	GLN	3.40411
USER	7bdp_repx	0	LEUA227R	227	A		LEU	ARG	3.3699
USER	7bdp_repx	0	LEUA227S	227	A		LEU	SER	2.71363
USER	7bdp_repx	0	LEUA227T	227	A		LEU	THR	2.44247
USER	7bdp_repx	0	LEUA227V	227	A		LEU	VAL	1.69995
USER	7bdp_repx	0	LEUA227W	227	A		LEU	TRP	2.31927
USER	7bdp_repx	0	LEUA227Y	227	A		LEU	TYR	2.20288
USER	7bdp_repx	0	THRA228A	228	A		THR	ALA	-0.707025
USER	7bdp_repx	0	THRA228C	228	A		THR	CYS	-0.0184553
USER	7bdp_repx	0	THRA228D	228	A		THR	ASP	0.375748
USER	7bdp_repx	0	THRA228E	228	A		THR	GLU	-0.221515
USER	7bdp_repx	0	THRA228F	228	A		THR	PHE	-0.384887
USER	7bdp_repx	0	THRA228G	228	A		THR	GLY	0.0240286
USER	7bdp_repx	0	THRA228H	228	A		THR	HIS	-0.336233
USER	7bdp_repx	0	THRA228I	228	A		THR	ILE	-0.678145
USER	7bdp_repx	0	THRA228K	228	A		THR	LYS	-1.02518
USER	7bdp_repx	0	THRA228L	228	A		THR	LEU	-0.786493
USER	7bdp_repx	0	THRA228M	228	A		THR	MET	-1.16516
USER	7bdp_repx	0	THRA228N	228	A		THR	ASN	-0.556048
USER	7bdp_repx	0	THRA228P	228	A		THR	PRO	3.79801
USER	7bdp_repx	0	THRA228Q	228	A		THR	GLN	-0.616048
USER	7bdp_repx	0	THRA228R	228	A		THR	ARG	-0.896437
USER	7bdp_repx	0	THRA228S	228	A		THR	SER	-0.809291
USER	7bdp_repx	0	THRA228V	228	A		THR	VAL	-0.141227
USER	7bdp_repx	0	THRA228W	228	A		THR	TRP	-0.418055
USER	7bdp_repx	0	THRA228Y	228	A		THR	TYR	-0.446091
USER	7bdp_repx	0	LEUA229A	229	A		LEU	ALA	0.884804
USER	7bdp_repx	0	LEUA229C	229	A		LEU	CYS	2.06565
USER	7bdp_repx	0	LEUA229D	229	A		LEU	ASP	2.193
USER	7bdp_repx	0	LEUA229E	229	A		LEU	GLU	2.27736
USER	7bdp_repx	0	LEUA229F	229	A		LEU	PHE	1.15423
USER	7bdp_repx	0	LEUA229G	229	A		LEU	GLY	1.80546
USER	7bdp_repx	0	LEUA229H	229	A		LEU	HIS	1.94696
USER	7bdp_repx	0	LEUA229I	229	A		LEU	ILE	0.702243
USER	7bdp_repx	0	LEUA229K	229	A		LEU	LYS	1.26944
USER	7bdp_repx	0	LEUA229M	229	A		LEU	MET	0.51154
USER	7bdp_repx	0	LEUA229N	229	A		LEU	ASN	1.95003
USER	7bdp_repx	0	LEUA229P	229	A		LEU	PRO	3.45841
USER	7bdp_repx	0	LEUA229Q	229	A		LEU	GLN	1.69384
USER	7bdp_repx	0	LEUA229R	229	A		LEU	ARG	0.965531
USER	7bdp_repx	0	LEUA229S	229	A		LEU	SER	1.61882
USER	7bdp_repx	0	LEUA229T	229	A		LEU	THR	2.23689
USER	7bdp_repx	0	LEUA229V	229	A		LEU	VAL	1.50224
USER	7bdp_repx	0	LEUA229W	229	A		LEU	TRP	0.853216
USER	7bdp_repx	0	LEUA229Y	229	A		LEU	TYR	1.21777
USER	7bdp_repx	0	TRPA230A	230	A		TRP	ALA	5.152
USER	7bdp_repx	0	TRPA230C	230	A		TRP	CYS	3.90151
USER	7bdp_repx	0	TRPA230D	230	A		TRP	ASP	6.96183
USER	7bdp_repx	0	TRPA230E	230	A		TRP	GLU	6.45913
USER	7bdp_repx	0	TRPA230F	230	A		TRP	PHE	1.30752
USER	7bdp_repx	0	TRPA230G	230	A		TRP	GLY	5.49287
USER	7bdp_repx	0	TRPA230H	230	A		TRP	HIS	4.21526
USER	7bdp_repx	0	TRPA230I	230	A		TRP	ILE	4.96404
USER	7bdp_repx	0	TRPA230K	230	A		TRP	LYS	4.67465
USER	7bdp_repx	0	TRPA230L	230	A		TRP	LEU	2.46989
USER	7bdp_repx	0	TRPA230M	230	A		TRP	MET	1.51123
USER	7bdp_repx	0	TRPA230N	230	A		TRP	ASN	4.07666
USER	7bdp_repx	0	TRPA230P	230	A		TRP	PRO	8.84626
USER	7bdp_repx	0	TRPA230Q	230	A		TRP	GLN	4.07242
USER	7bdp_repx	0	TRPA230R	230	A		TRP	ARG	4.45751
USER	7bdp_repx	0	TRPA230S	230	A		TRP	SER	5.16076
USER	7bdp_repx	0	TRPA230T	230	A		TRP	THR	5.03171
USER	7bdp_repx	0	TRPA230V	230	A		TRP	VAL	5.02024
USER	7bdp_repx	0	TRPA230Y	230	A		TRP	TYR	5.82119
USER	7bdp_repx	0	THRA231A	231	A		THR	ALA	1.35959
USER	7bdp_repx	0	THRA231C	231	A		THR	CYS	0.963044
USER	7bdp_repx	0	THRA231D	231	A		THR	ASP	1.86807
USER	7bdp_repx	0	THRA231E	231	A		THR	GLU	1.45912
USER	7bdp_repx	0	THRA231F	231	A		THR	PHE	1.6333
USER	7bdp_repx	0	THRA231G	231	A		THR	GLY	1.64529
USER	7bdp_repx	0	THRA231H	231	A		THR	HIS	1.75271
USER	7bdp_repx	0	THRA231I	231	A		THR	ILE	0.36462
USER	7bdp_repx	0	THRA231K	231	A		THR	LYS	0.888162
USER	7bdp_repx	0	THRA231L	231	A		THR	LEU	-0.178722
USER	7bdp_repx	0	THRA231M	231	A		THR	MET	0.525572
USER	7bdp_repx	0	THRA231N	231	A		THR	ASN	0.965455
USER	7bdp_repx	0	THRA231P	231	A		THR	PRO	5.51931
USER	7bdp_repx	0	THRA231Q	231	A		THR	GLN	0.602438
USER	7bdp_repx	0	THRA231R	231	A		THR	ARG	0.43633
USER	7bdp_repx	0	THRA231S	231	A		THR	SER	0.877589
USER	7bdp_repx	0	THRA231V	231	A		THR	VAL	1.22713
USER	7bdp_repx	0	THRA231W	231	A		THR	TRP	1.38068
USER	7bdp_repx	0	THRA231Y	231	A		THR	TYR	1.09118
USER	7bdp_repx	0	ARGP69A	69	P		ARG	ALA	0.851085
USER	7bdp_repx	0	ARGP69C	69	P		ARG	CYS	0.733444
USER	7bdp_repx	0	ARGP69D	69	P		ARG	ASP	1.22532
USER	7bdp_repx	0	ARGP69E	69	P		ARG	GLU	0.874939
USER	7bdp_repx	0	ARGP69F	69	P		ARG	PHE	0.738531
USER	7bdp_repx	0	ARGP69G	69	P		ARG	GLY	0.945532
USER	7bdp_repx	0	ARGP69H	69	P		ARG	HIS	0.868212
USER	7bdp_repx	0	ARGP69I	69	P		ARG	ILE	0.835939
USER	7bdp_repx	0	ARGP69K	69	P		ARG	LYS	0.264953
USER	7bdp_repx	0	ARGP69L	69	P		ARG	LEU	0.628231
USER	7bdp_repx	0	ARGP69M	69	P		ARG	MET	0.344085
USER	7bdp_repx	0	ARGP69N	69	P		ARG	ASN	0.916907
USER	7bdp_repx	0	ARGP69P	69	P		ARG	PRO	1.41643
USER	7bdp_repx	0	ARGP69Q	69	P		ARG	GLN	0.593135
USER	7bdp_repx	0	ARGP69S	69	P		ARG	SER	1.02229
USER	7bdp_repx	0	ARGP69T	69	P		ARG	THR	0.905077
USER	7bdp_repx	0	ARGP69V	69	P		ARG	VAL	0.957682
USER	7bdp_repx	0	ARGP69W	69	P		ARG	TRP	0.64381
USER	7bdp_repx	0	ARGP69Y	69	P		ARG	TYR	0.736856
USER	7bdp_repx	0	PROP70A	70	P		PRO	ALA	1.23887
USER	7bdp_repx	0	PROP70C	70	P		PRO	CYS	1.5965
USER	7bdp_repx	0	PROP70D	70	P		PRO	ASP	4.69541
USER	7bdp_repx	0	PROP70E	70	P		PRO	GLU	2.79795
USER	7bdp_repx	0	PROP70F	70	P		PRO	PHE	4.73017
USER	7bdp_repx	0	PROP70G	70	P		PRO	GLY	2.69635
USER	7bdp_repx	0	PROP70H	70	P		PRO	HIS	8.87853
USER	7bdp_repx	0	PROP70I	70	P		PRO	ILE	5.97461
USER	7bdp_repx	0	PROP70K	70	P		PRO	LYS	3.58816
USER	7bdp_repx	0	PROP70L	70	P		PRO	LEU	1.59206
USER	7bdp_repx	0	PROP70M	70	P		PRO	MET	5.3508
USER	7bdp_repx	0	PROP70N	70	P		PRO	ASN	3.9742
USER	7bdp_repx	0	PROP70Q	70	P		PRO	GLN	2.97354
USER	7bdp_repx	0	PROP70R	70	P		PRO	ARG	5.73009
USER	7bdp_repx	0	PROP70S	70	P		PRO	SER	2.90927
USER	7bdp_repx	0	PROP70T	70	P		PRO	THR	5.22824
USER	7bdp_repx	0	PROP70V	70	P		PRO	VAL	4.27164
USER	7bdp_repx	0	PROP70W	70	P		PRO	TRP	12.924
USER	7bdp_repx	0	PROP70Y	70	P		PRO	TYR	9.50663
USER	7bdp_repx	0	SERP71A	71	P		SER	ALA	-0.614651
USER	7bdp_repx	0	SERP71C	71	P		SER	CYS	-0.784742
USER	7bdp_repx	0	SERP71D	71	P		SER	ASP	-0.256876
USER	7bdp_repx	0	SERP71E	71	P		SER	GLU	-0.560563
USER	7bdp_repx	0	SERP71F	71	P		SER	PHE	-1.27078
USER	7bdp_repx	0	SERP71G	71	P		SER	GLY	0.180348
USER	7bdp_repx	0	SERP71H	71	P		SER	HIS	-1.51035
USER	7bdp_repx	0	SERP71I	71	P		SER	ILE	-1.94773
USER	7bdp_repx	0	SERP71K	71	P		SER	LYS	-1.85415
USER	7bdp_repx	0	SERP71L	71	P		SER	LEU	-1.76427
USER	7bdp_repx	0	SERP71M	71	P		SER	MET	-1.60843
USER	7bdp_repx	0	SERP71N	71	P		SER	ASN	-0.678724
USER	7bdp_repx	0	SERP71P	71	P		SER	PRO	1.00247
USER	7bdp_repx	0	SERP71Q	71	P		SER	GLN	-1.17204
USER	7bdp_repx	0	SERP71R	71	P		SER	ARG	-1.79361
USER	7bdp_repx	0	SERP71T	71	P		SER	THR	-0.686878
USER	7bdp_repx	0	SERP71V	71	P		SER	VAL	-1.28899
USER	7bdp_repx	0	SERP71W	71	P		SER	TRP	-1.22867
USER	7bdp_repx	0	SERP71Y	71	P		SER	TYR	-1.20351
USER	7bdp_repx	0	TRPP73A	73	P		TRP	ALA	0.696828
USER	7bdp_repx	0	TRPP73C	73	P		TRP	CYS	0.938458
USER	7bdp_repx	0	TRPP73D	73	P		TRP	ASP	0.972587
USER	7bdp_repx	0	TRPP73E	73	P		TRP	GLU	1.07146
USER	7bdp_repx	0	TRPP73F	73	P		TRP	PHE	-0.858146
USER	7bdp_repx	0	TRPP73G	73	P		TRP	GLY	1.50639
USER	7bdp_repx	0	TRPP73H	73	P		TRP	HIS	0.897767
USER	7bdp_repx	0	TRPP73I	73	P		TRP	ILE	0.355414
USER	7bdp_repx	0	TRPP73K	73	P		TRP	LYS	0.850945
USER	7bdp_repx	0	TRPP73L	73	P		TRP	LEU	-0.896326
USER	7bdp_repx	0	TRPP73M	73	P		TRP	MET	-0.68323
USER	7bdp_repx	0	TRPP73N	73	P		TRP	ASN	1.24597
USER	7bdp_repx	0	TRPP73P	73	P		TRP	PRO	5.5553
USER	7bdp_repx	0	TRPP73Q	73	P		TRP	GLN	1.27569
USER	7bdp_repx	0	TRPP73R	73	P		TRP	ARG	1.45241
USER	7bdp_repx	0	TRPP73S	73	P		TRP	SER	1.23832
USER	7bdp_repx	0	TRPP73T	73	P		TRP	THR	1.20672
USER	7bdp_repx	0	TRPP73V	73	P		TRP	VAL	1.26969
USER	7bdp_repx	0	TRPP73Y	73	P		TRP	TYR	-0.287698
USER	7bdp_repx	0	ARGP74A	74	P		ARG	ALA	0.511771
USER	7bdp_repx	0	ARGP74C	74	P		ARG	CYS	0.447441
USER	7bdp_repx	0	ARGP74D	74	P		ARG	ASP	1.30441
USER	7bdp_repx	0	ARGP74E	74	P		ARG	GLU	1.10686
USER	7bdp_repx	0	ARGP74F	74	P		ARG	PHE	0.500239
USER	7bdp_repx	0	ARGP74G	74	P		ARG	GLY	0.587139
USER	7bdp_repx	0	ARGP74H	74	P		ARG	HIS	0.572481
USER	7bdp_repx	0	ARGP74I	74	P		ARG	ILE	1.16385
USER	7bdp_repx	0	ARGP74K	74	P		ARG	LYS	0.412714
USER	7bdp_repx	0	ARGP74L	74	P		ARG	LEU	1.10181
USER	7bdp_repx	0	ARGP74M	74	P		ARG	MET	0.246302
USER	7bdp_repx	0	ARGP74N	74	P		ARG	ASN	0.43955
USER	7bdp_repx	0	ARGP74P	74	P		ARG	PRO	2.65419
USER	7bdp_repx	0	ARGP74Q	74	P		ARG	GLN	0.620262
USER	7bdp_repx	0	ARGP74S	74	P		ARG	SER	-0.168668
USER	7bdp_repx	0	ARGP74T	74	P		ARG	THR	0.254118
USER	7bdp_repx	0	ARGP74V	74	P		ARG	VAL	1.23638
USER	7bdp_repx	0	ARGP74W	74	P		ARG	TRP	-0.0252168
USER	7bdp_repx	0	ARGP74Y	74	P		ARG	TYR	-0.150356
USER	7bdp_repx	0	GLNP75A	75	P		GLN	ALA	0.64178
USER	7bdp_repx	0	GLNP75C	75	P		GLN	CYS	0.33314
USER	7bdp_repx	0	GLNP75D	75	P		GLN	ASP	1.11377
USER	7bdp_repx	0	GLNP75E	75	P		GLN	GLU	0.79254
USER	7bdp_repx	0	GLNP75F	75	P		GLN	PHE	-1.39647
USER	7bdp_repx	0	GLNP75G	75	P		GLN	GLY	0.548483
USER	7bdp_repx	0	GLNP75H	75	P		GLN	HIS	0.30595
USER	7bdp_repx	0	GLNP75I	75	P		GLN	ILE	-0.0416836
USER	7bdp_repx	0	GLNP75K	75	P		GLN	LYS	-0.562191
USER	7bdp_repx	0	GLNP75L	75	P		GLN	LEU	-0.366561
USER	7bdp_repx	0	GLNP75M	75	P		GLN	MET	-0.756068
USER	7bdp_repx	0	GLNP75N	75	P		GLN	ASN	0.634256
USER	7bdp_repx	0	GLNP75P	75	P		GLN	PRO	-0.333736
USER	7bdp_repx	0	GLNP75R	75	P		GLN	ARG	-0.693287
USER	7bdp_repx	0	GLNP75S	75	P		GLN	SER	0.781585
USER	7bdp_repx	0	GLNP75T	75	P		GLN	THR	0.642353
USER	7bdp_repx	0	GLNP75V	75	P		GLN	VAL	0.527244
USER	7bdp_repx	0	GLNP75W	75	P		GLN	TRP	-2.06652
USER	7bdp_repx	0	GLNP75Y	75	P		GLN	TYR	-1.364
