## Supplementary material for "Validating folding energy estimates as a method for variant interpretation": pin1_7bdt_ddg_background.csv

source	pdb	score	pdb_mut	pdb_rid	pdb_chain	gene_no	mut_from	mut_to	ddg
USER	7bdt_repx	0	ALAA-3C	-3	A		ALA	CYS	-0.234978
USER	7bdt_repx	0	ALAA-3D	-3	A		ALA	ASP	0.0587973
USER	7bdt_repx	0	ALAA-3E	-3	A		ALA	GLU	-0.316524
USER	7bdt_repx	0	ALAA-3F	-3	A		ALA	PHE	0.377646
USER	7bdt_repx	0	ALAA-3G	-3	A		ALA	GLY	0.107753
USER	7bdt_repx	0	ALAA-3H	-3	A		ALA	HIS	0.26417
USER	7bdt_repx	0	ALAA-3I	-3	A		ALA	ILE	-0.209669
USER	7bdt_repx	0	ALAA-3K	-3	A		ALA	LYS	-0.470572
USER	7bdt_repx	0	ALAA-3L	-3	A		ALA	LEU	-0.51218
USER	7bdt_repx	0	ALAA-3M	-3	A		ALA	MET	-0.673343
USER	7bdt_repx	0	ALAA-3N	-3	A		ALA	ASN	0.118892
USER	7bdt_repx	0	ALAA-3P	-3	A		ALA	PRO	0.0485371
USER	7bdt_repx	0	ALAA-3Q	-3	A		ALA	GLN	-0.224034
USER	7bdt_repx	0	ALAA-3R	-3	A		ALA	ARG	-0.250487
USER	7bdt_repx	0	ALAA-3S	-3	A		ALA	SER	0.019224
USER	7bdt_repx	0	ALAA-3T	-3	A		ALA	THR	0.151141
USER	7bdt_repx	0	ALAA-3V	-3	A		ALA	VAL	0.125014
USER	7bdt_repx	0	ALAA-3W	-3	A		ALA	TRP	0.0754975
USER	7bdt_repx	0	ALAA-3Y	-3	A		ALA	TYR	0.361859
USER	7bdt_repx	0	META-2A	-2	A		MET	ALA	2.07886
USER	7bdt_repx	0	META-2C	-2	A		MET	CYS	1.85506
USER	7bdt_repx	0	META-2D	-2	A		MET	ASP	2.41574
USER	7bdt_repx	0	META-2E	-2	A		MET	GLU	1.64751
USER	7bdt_repx	0	META-2F	-2	A		MET	PHE	0.594726
USER	7bdt_repx	0	META-2G	-2	A		MET	GLY	2.89095
USER	7bdt_repx	0	META-2H	-2	A		MET	HIS	1.81903
USER	7bdt_repx	0	META-2I	-2	A		MET	ILE	3.10144
USER	7bdt_repx	0	META-2K	-2	A		MET	LYS	1.54565
USER	7bdt_repx	0	META-2L	-2	A		MET	LEU	0.284835
USER	7bdt_repx	0	META-2N	-2	A		MET	ASN	2.17835
USER	7bdt_repx	0	META-2P	-2	A		MET	PRO	3.45002
USER	7bdt_repx	0	META-2Q	-2	A		MET	GLN	1.80142
USER	7bdt_repx	0	META-2R	-2	A		MET	ARG	1.91995
USER	7bdt_repx	0	META-2S	-2	A		MET	SER	2.92773
USER	7bdt_repx	0	META-2T	-2	A		MET	THR	2.46007
USER	7bdt_repx	0	META-2V	-2	A		MET	VAL	2.14837
USER	7bdt_repx	0	META-2W	-2	A		MET	TRP	1.19387
USER	7bdt_repx	0	META-2Y	-2	A		MET	TYR	1.92619
USER	7bdt_repx	0	GLYA-1A	-1	A		GLY	ALA	-0.374932
USER	7bdt_repx	0	GLYA-1C	-1	A		GLY	CYS	0.195499
USER	7bdt_repx	0	GLYA-1D	-1	A		GLY	ASP	-0.297539
USER	7bdt_repx	0	GLYA-1E	-1	A		GLY	GLU	-0.482099
USER	7bdt_repx	0	GLYA-1F	-1	A		GLY	PHE	-0.0499261
USER	7bdt_repx	0	GLYA-1H	-1	A		GLY	HIS	0.547172
USER	7bdt_repx	0	GLYA-1I	-1	A		GLY	ILE	0.131834
USER	7bdt_repx	0	GLYA-1K	-1	A		GLY	LYS	-0.353826
USER	7bdt_repx	0	GLYA-1L	-1	A		GLY	LEU	-0.251932
USER	7bdt_repx	0	GLYA-1M	-1	A		GLY	MET	-0.482982
USER	7bdt_repx	0	GLYA-1N	-1	A		GLY	ASN	0.133586
USER	7bdt_repx	0	GLYA-1P	-1	A		GLY	PRO	-0.981701
USER	7bdt_repx	0	GLYA-1Q	-1	A		GLY	GLN	-0.235819
USER	7bdt_repx	0	GLYA-1R	-1	A		GLY	ARG	-0.271486
USER	7bdt_repx	0	GLYA-1S	-1	A		GLY	SER	-0.0588877
USER	7bdt_repx	0	GLYA-1T	-1	A		GLY	THR	0.13297
USER	7bdt_repx	0	GLYA-1V	-1	A		GLY	VAL	0.127339
USER	7bdt_repx	0	GLYA-1W	-1	A		GLY	TRP	0.138028
USER	7bdt_repx	0	GLYA-1Y	-1	A		GLY	TYR	0.0026003
USER	7bdt_repx	0	SERA0A	0	A		SER	ALA	-0.101658
USER	7bdt_repx	0	SERA0C	0	A		SER	CYS	-0.256211
USER	7bdt_repx	0	SERA0D	0	A		SER	ASP	-0.166757
USER	7bdt_repx	0	SERA0E	0	A		SER	GLU	-0.41047
USER	7bdt_repx	0	SERA0F	0	A		SER	PHE	-0.887038
USER	7bdt_repx	0	SERA0G	0	A		SER	GLY	-0.0403728
USER	7bdt_repx	0	SERA0H	0	A		SER	HIS	-0.207139
USER	7bdt_repx	0	SERA0I	0	A		SER	ILE	-0.506823
USER	7bdt_repx	0	SERA0K	0	A		SER	LYS	-0.417968
USER	7bdt_repx	0	SERA0L	0	A		SER	LEU	-0.197971
USER	7bdt_repx	0	SERA0M	0	A		SER	MET	-0.922175
USER	7bdt_repx	0	SERA0N	0	A		SER	ASN	-0.129809
USER	7bdt_repx	0	SERA0P	0	A		SER	PRO	-0.144628
USER	7bdt_repx	0	SERA0Q	0	A		SER	GLN	-0.120576
USER	7bdt_repx	0	SERA0R	0	A		SER	ARG	-0.313898
USER	7bdt_repx	0	SERA0T	0	A		SER	THR	-0.0510066
USER	7bdt_repx	0	SERA0V	0	A		SER	VAL	-0.147737
USER	7bdt_repx	0	SERA0W	0	A		SER	TRP	-0.729769
USER	7bdt_repx	0	SERA0Y	0	A		SER	TYR	-0.815765
USER	7bdt_repx	0	META1A	1	A		MET	ALA	2.468
USER	7bdt_repx	0	META1C	1	A		MET	CYS	1.88885
USER	7bdt_repx	0	META1D	1	A		MET	ASP	2.55742
USER	7bdt_repx	0	META1E	1	A		MET	GLU	1.35223
USER	7bdt_repx	0	META1F	1	A		MET	PHE	1.0253
USER	7bdt_repx	0	META1G	1	A		MET	GLY	3.48857
USER	7bdt_repx	0	META1H	1	A		MET	HIS	2.25786
USER	7bdt_repx	0	META1I	1	A		MET	ILE	0.358262
USER	7bdt_repx	0	META1K	1	A		MET	LYS	1.21173
USER	7bdt_repx	0	META1L	1	A		MET	LEU	0.438672
USER	7bdt_repx	0	META1N	1	A		MET	ASN	2.45815
USER	7bdt_repx	0	META1P	1	A		MET	PRO	3.69261
USER	7bdt_repx	0	META1Q	1	A		MET	GLN	1.63655
USER	7bdt_repx	0	META1R	1	A		MET	ARG	2.06044
USER	7bdt_repx	0	META1S	1	A		MET	SER	2.72062
USER	7bdt_repx	0	META1T	1	A		MET	THR	2.01815
USER	7bdt_repx	0	META1V	1	A		MET	VAL	1.18789
USER	7bdt_repx	0	META1W	1	A		MET	TRP	1.22007
USER	7bdt_repx	0	META1Y	1	A		MET	TYR	1.22791
USER	7bdt_repx	0	GLUA2A	2	A		GLU	ALA	2.64997
USER	7bdt_repx	0	GLUA2C	2	A		GLU	CYS	2.81154
USER	7bdt_repx	0	GLUA2D	2	A		GLU	ASP	-2.65729
USER	7bdt_repx	0	GLUA2F	2	A		GLU	PHE	2.36649
USER	7bdt_repx	0	GLUA2G	2	A		GLU	GLY	2.69887
USER	7bdt_repx	0	GLUA2H	2	A		GLU	HIS	2.33235
USER	7bdt_repx	0	GLUA2I	2	A		GLU	ILE	3.01701
USER	7bdt_repx	0	GLUA2K	2	A		GLU	LYS	2.98297
USER	7bdt_repx	0	GLUA2L	2	A		GLU	LEU	2.39711
USER	7bdt_repx	0	GLUA2M	2	A		GLU	MET	2.32544
USER	7bdt_repx	0	GLUA2N	2	A		GLU	ASN	1.84358
USER	7bdt_repx	0	GLUA2P	2	A		GLU	PRO	1.21793
USER	7bdt_repx	0	GLUA2Q	2	A		GLU	GLN	2.43439
USER	7bdt_repx	0	GLUA2R	2	A		GLU	ARG	3.12851
USER	7bdt_repx	0	GLUA2S	2	A		GLU	SER	2.16727
USER	7bdt_repx	0	GLUA2T	2	A		GLU	THR	2.39728
USER	7bdt_repx	0	GLUA2V	2	A		GLU	VAL	2.92173
USER	7bdt_repx	0	GLUA2W	2	A		GLU	TRP	2.53307
USER	7bdt_repx	0	GLUA2Y	2	A		GLU	TYR	2.49743
USER	7bdt_repx	0	ARGA3A	3	A		ARG	ALA	1.7912
USER	7bdt_repx	0	ARGA3C	3	A		ARG	CYS	2.46676
USER	7bdt_repx	0	ARGA3D	3	A		ARG	ASP	2.9792
USER	7bdt_repx	0	ARGA3E	3	A		ARG	GLU	2.21073
USER	7bdt_repx	0	ARGA3F	3	A		ARG	PHE	-0.48992
USER	7bdt_repx	0	ARGA3G	3	A		ARG	GLY	2.31262
USER	7bdt_repx	0	ARGA3H	3	A		ARG	HIS	1.51374
USER	7bdt_repx	0	ARGA3I	3	A		ARG	ILE	0.701612
USER	7bdt_repx	0	ARGA3K	3	A		ARG	LYS	1.03657
USER	7bdt_repx	0	ARGA3L	3	A		ARG	LEU	0.365974
USER	7bdt_repx	0	ARGA3M	3	A		ARG	MET	0.763097
USER	7bdt_repx	0	ARGA3N	3	A		ARG	ASN	4.60146
USER	7bdt_repx	0	ARGA3P	3	A		ARG	PRO	2.93402
USER	7bdt_repx	0	ARGA3Q	3	A		ARG	GLN	1.42348
USER	7bdt_repx	0	ARGA3S	3	A		ARG	SER	2.6652
USER	7bdt_repx	0	ARGA3T	3	A		ARG	THR	1.99599
USER	7bdt_repx	0	ARGA3V	3	A		ARG	VAL	2.69408
USER	7bdt_repx	0	ARGA3W	3	A		ARG	TRP	1.54699
USER	7bdt_repx	0	ARGA3Y	3	A		ARG	TYR	0.481359
USER	7bdt_repx	0	ALAA4C	4	A		ALA	CYS	0.643619
USER	7bdt_repx	0	ALAA4D	4	A		ALA	ASP	-0.0439828
USER	7bdt_repx	0	ALAA4E	4	A		ALA	GLU	-0.165064
USER	7bdt_repx	0	ALAA4F	4	A		ALA	PHE	0.149299
USER	7bdt_repx	0	ALAA4G	4	A		ALA	GLY	0.561901
USER	7bdt_repx	0	ALAA4H	4	A		ALA	HIS	0.745913
USER	7bdt_repx	0	ALAA4I	4	A		ALA	ILE	0.163621
USER	7bdt_repx	0	ALAA4K	4	A		ALA	LYS	-0.044404
USER	7bdt_repx	0	ALAA4L	4	A		ALA	LEU	-0.274578
USER	7bdt_repx	0	ALAA4M	4	A		ALA	MET	-0.540476
USER	7bdt_repx	0	ALAA4N	4	A		ALA	ASN	0.453311
USER	7bdt_repx	0	ALAA4P	4	A		ALA	PRO	0.0078816
USER	7bdt_repx	0	ALAA4Q	4	A		ALA	GLN	-0.302759
USER	7bdt_repx	0	ALAA4R	4	A		ALA	ARG	0.165279
USER	7bdt_repx	0	ALAA4S	4	A		ALA	SER	0.017209
USER	7bdt_repx	0	ALAA4T	4	A		ALA	THR	-0.480906
USER	7bdt_repx	0	ALAA4V	4	A		ALA	VAL	0.468073
USER	7bdt_repx	0	ALAA4W	4	A		ALA	TRP	-0.199873
USER	7bdt_repx	0	ALAA4Y	4	A		ALA	TYR	0.212639
USER	7bdt_repx	0	SERA5A	5	A		SER	ALA	0.184131
USER	7bdt_repx	0	SERA5C	5	A		SER	CYS	0.789531
USER	7bdt_repx	0	SERA5D	5	A		SER	ASP	-0.10022
USER	7bdt_repx	0	SERA5E	5	A		SER	GLU	-0.0767111
USER	7bdt_repx	0	SERA5F	5	A		SER	PHE	0.122384
USER	7bdt_repx	0	SERA5G	5	A		SER	GLY	1.29026
USER	7bdt_repx	0	SERA5H	5	A		SER	HIS	0.311254
USER	7bdt_repx	0	SERA5I	5	A		SER	ILE	-0.496959
USER	7bdt_repx	0	SERA5K	5	A		SER	LYS	-0.167349
USER	7bdt_repx	0	SERA5L	5	A		SER	LEU	-0.277185
USER	7bdt_repx	0	SERA5M	5	A		SER	MET	-0.216238
USER	7bdt_repx	0	SERA5N	5	A		SER	ASN	0.00900676
USER	7bdt_repx	0	SERA5P	5	A		SER	PRO	0.706344
USER	7bdt_repx	0	SERA5Q	5	A		SER	GLN	0.0591632
USER	7bdt_repx	0	SERA5R	5	A		SER	ARG	0.323165
USER	7bdt_repx	0	SERA5T	5	A		SER	THR	0.289458
USER	7bdt_repx	0	SERA5V	5	A		SER	VAL	0.887253
USER	7bdt_repx	0	SERA5W	5	A		SER	TRP	0.339948
USER	7bdt_repx	0	SERA5Y	5	A		SER	TYR	-0.00628474
USER	7bdt_repx	0	LEUA6A	6	A		LEU	ALA	2.63208
USER	7bdt_repx	0	LEUA6C	6	A		LEU	CYS	3.18848
USER	7bdt_repx	0	LEUA6D	6	A		LEU	ASP	5.13397
USER	7bdt_repx	0	LEUA6E	6	A		LEU	GLU	3.8389
USER	7bdt_repx	0	LEUA6F	6	A		LEU	PHE	9.33271
USER	7bdt_repx	0	LEUA6G	6	A		LEU	GLY	4.14595
USER	7bdt_repx	0	LEUA6H	6	A		LEU	HIS	6.28177
USER	7bdt_repx	0	LEUA6I	6	A		LEU	ILE	3.08186
USER	7bdt_repx	0	LEUA6K	6	A		LEU	LYS	2.20781
USER	7bdt_repx	0	LEUA6M	6	A		LEU	MET	0.54733
USER	7bdt_repx	0	LEUA6N	6	A		LEU	ASN	3.62276
USER	7bdt_repx	0	LEUA6P	6	A		LEU	PRO	5.70272
USER	7bdt_repx	0	LEUA6Q	6	A		LEU	GLN	4.37553
USER	7bdt_repx	0	LEUA6R	6	A		LEU	ARG	4.81447
USER	7bdt_repx	0	LEUA6S	6	A		LEU	SER	3.00758
USER	7bdt_repx	0	LEUA6T	6	A		LEU	THR	2.81269
USER	7bdt_repx	0	LEUA6V	6	A		LEU	VAL	3.38557
USER	7bdt_repx	0	LEUA6W	6	A		LEU	TRP	17.678
USER	7bdt_repx	0	LEUA6Y	6	A		LEU	TYR	16.5466
USER	7bdt_repx	0	ILEA7A	7	A		ILE	ALA	2.38823
USER	7bdt_repx	0	ILEA7C	7	A		ILE	CYS	2.73639
USER	7bdt_repx	0	ILEA7D	7	A		ILE	ASP	3.87994
USER	7bdt_repx	0	ILEA7E	7	A		ILE	GLU	2.73055
USER	7bdt_repx	0	ILEA7F	7	A		ILE	PHE	0.0490389
USER	7bdt_repx	0	ILEA7G	7	A		ILE	GLY	3.66067
USER	7bdt_repx	0	ILEA7H	7	A		ILE	HIS	2.94203
USER	7bdt_repx	0	ILEA7K	7	A		ILE	LYS	1.68707
USER	7bdt_repx	0	ILEA7L	7	A		ILE	LEU	0.222048
USER	7bdt_repx	0	ILEA7M	7	A		ILE	MET	0.546912
USER	7bdt_repx	0	ILEA7N	7	A		ILE	ASN	2.85835
USER	7bdt_repx	0	ILEA7P	7	A		ILE	PRO	6.55672
USER	7bdt_repx	0	ILEA7Q	7	A		ILE	GLN	2.07895
USER	7bdt_repx	0	ILEA7R	7	A		ILE	ARG	1.85928
USER	7bdt_repx	0	ILEA7S	7	A		ILE	SER	2.90822
USER	7bdt_repx	0	ILEA7T	7	A		ILE	THR	1.5374
USER	7bdt_repx	0	ILEA7V	7	A		ILE	VAL	1.09048
USER	7bdt_repx	0	ILEA7W	7	A		ILE	TRP	1.80904
USER	7bdt_repx	0	ILEA7Y	7	A		ILE	TYR	0.321041
USER	7bdt_repx	0	GLNA8A	8	A		GLN	ALA	0.561316
USER	7bdt_repx	0	GLNA8C	8	A		GLN	CYS	1.4211
USER	7bdt_repx	0	GLNA8D	8	A		GLN	ASP	0.973108
USER	7bdt_repx	0	GLNA8E	8	A		GLN	GLU	0.395373
USER	7bdt_repx	0	GLNA8F	8	A		GLN	PHE	0.103574
USER	7bdt_repx	0	GLNA8G	8	A		GLN	GLY	1.76003
USER	7bdt_repx	0	GLNA8H	8	A		GLN	HIS	0.808959
USER	7bdt_repx	0	GLNA8I	8	A		GLN	ILE	0.174226
USER	7bdt_repx	0	GLNA8K	8	A		GLN	LYS	0.379821
USER	7bdt_repx	0	GLNA8L	8	A		GLN	LEU	0.10809
USER	7bdt_repx	0	GLNA8M	8	A		GLN	MET	0.00862658
USER	7bdt_repx	0	GLNA8N	8	A		GLN	ASN	0.512186
USER	7bdt_repx	0	GLNA8P	8	A		GLN	PRO	4.14912
USER	7bdt_repx	0	GLNA8R	8	A		GLN	ARG	0.543758
USER	7bdt_repx	0	GLNA8S	8	A		GLN	SER	1.5433
USER	7bdt_repx	0	GLNA8T	8	A		GLN	THR	1.36034
USER	7bdt_repx	0	GLNA8V	8	A		GLN	VAL	0.901929
USER	7bdt_repx	0	GLNA8W	8	A		GLN	TRP	0.0533527
USER	7bdt_repx	0	GLNA8Y	8	A		GLN	TYR	0.179222
USER	7bdt_repx	0	LYSA9A	9	A		LYS	ALA	0.918442
USER	7bdt_repx	0	LYSA9C	9	A		LYS	CYS	1.55738
USER	7bdt_repx	0	LYSA9D	9	A		LYS	ASP	1.6483
USER	7bdt_repx	0	LYSA9E	9	A		LYS	GLU	0.763226
USER	7bdt_repx	0	LYSA9F	9	A		LYS	PHE	-0.0839023
USER	7bdt_repx	0	LYSA9G	9	A		LYS	GLY	2.42998
USER	7bdt_repx	0	LYSA9H	9	A		LYS	HIS	0.544336
USER	7bdt_repx	0	LYSA9I	9	A		LYS	ILE	2.05404
USER	7bdt_repx	0	LYSA9L	9	A		LYS	LEU	-0.430484
USER	7bdt_repx	0	LYSA9M	9	A		LYS	MET	-0.243137
USER	7bdt_repx	0	LYSA9N	9	A		LYS	ASN	0.682035
USER	7bdt_repx	0	LYSA9P	9	A		LYS	PRO	5.12821
USER	7bdt_repx	0	LYSA9Q	9	A		LYS	GLN	0.991649
USER	7bdt_repx	0	LYSA9R	9	A		LYS	ARG	0.847619
USER	7bdt_repx	0	LYSA9S	9	A		LYS	SER	1.60864
USER	7bdt_repx	0	LYSA9T	9	A		LYS	THR	2.19942
USER	7bdt_repx	0	LYSA9V	9	A		LYS	VAL	2.48237
USER	7bdt_repx	0	LYSA9W	9	A		LYS	TRP	0.145457
USER	7bdt_repx	0	LYSA9Y	9	A		LYS	TYR	0.120201
USER	7bdt_repx	0	ALAA10C	10	A		ALA	CYS	0.709563
USER	7bdt_repx	0	ALAA10D	10	A		ALA	ASP	6.18977
USER	7bdt_repx	0	ALAA10E	10	A		ALA	GLU	10.086
USER	7bdt_repx	0	ALAA10F	10	A		ALA	PHE	21.0947
USER	7bdt_repx	0	ALAA10G	10	A		ALA	GLY	2.11058
USER	7bdt_repx	0	ALAA10H	10	A		ALA	HIS	14.3962
USER	7bdt_repx	0	ALAA10I	10	A		ALA	ILE	2.52895
USER	7bdt_repx	0	ALAA10K	10	A		ALA	LYS	10.3378
USER	7bdt_repx	0	ALAA10L	10	A		ALA	LEU	4.32562
USER	7bdt_repx	0	ALAA10M	10	A		ALA	MET	4.31644
USER	7bdt_repx	0	ALAA10N	10	A		ALA	ASN	3.76922
USER	7bdt_repx	0	ALAA10P	10	A		ALA	PRO	6.01728
USER	7bdt_repx	0	ALAA10Q	10	A		ALA	GLN	8.03069
USER	7bdt_repx	0	ALAA10R	10	A		ALA	ARG	12.691
USER	7bdt_repx	0	ALAA10S	10	A		ALA	SER	0.615439
USER	7bdt_repx	0	ALAA10T	10	A		ALA	THR	1.27064
USER	7bdt_repx	0	ALAA10V	10	A		ALA	VAL	0.775203
USER	7bdt_repx	0	ALAA10W	10	A		ALA	TRP	41.5063
USER	7bdt_repx	0	ALAA10Y	10	A		ALA	TYR	28.0428
USER	7bdt_repx	0	LYSA11A	11	A		LYS	ALA	0.780348
USER	7bdt_repx	0	LYSA11C	11	A		LYS	CYS	1.12582
USER	7bdt_repx	0	LYSA11D	11	A		LYS	ASP	1.41759
USER	7bdt_repx	0	LYSA11E	11	A		LYS	GLU	0.740646
USER	7bdt_repx	0	LYSA11F	11	A		LYS	PHE	-0.562425
USER	7bdt_repx	0	LYSA11G	11	A		LYS	GLY	1.97254
USER	7bdt_repx	0	LYSA11H	11	A		LYS	HIS	1.19093
USER	7bdt_repx	0	LYSA11I	11	A		LYS	ILE	-0.240027
USER	7bdt_repx	0	LYSA11L	11	A		LYS	LEU	-0.774214
USER	7bdt_repx	0	LYSA11M	11	A		LYS	MET	-0.530156
USER	7bdt_repx	0	LYSA11N	11	A		LYS	ASN	1.13997
USER	7bdt_repx	0	LYSA11P	11	A		LYS	PRO	3.06786
USER	7bdt_repx	0	LYSA11Q	11	A		LYS	GLN	0.488732
USER	7bdt_repx	0	LYSA11R	11	A		LYS	ARG	0.243292
USER	7bdt_repx	0	LYSA11S	11	A		LYS	SER	1.56564
USER	7bdt_repx	0	LYSA11T	11	A		LYS	THR	0.4531
USER	7bdt_repx	0	LYSA11V	11	A		LYS	VAL	0.498249
USER	7bdt_repx	0	LYSA11W	11	A		LYS	TRP	-0.562455
USER	7bdt_repx	0	LYSA11Y	11	A		LYS	TYR	-0.481637
USER	7bdt_repx	0	LEUA12A	12	A		LEU	ALA	0.742101
USER	7bdt_repx	0	LEUA12C	12	A		LEU	CYS	1.20299
USER	7bdt_repx	0	LEUA12D	12	A		LEU	ASP	1.19054
USER	7bdt_repx	0	LEUA12E	12	A		LEU	GLU	0.481117
USER	7bdt_repx	0	LEUA12F	12	A		LEU	PHE	0.445486
USER	7bdt_repx	0	LEUA12G	12	A		LEU	GLY	1.56371
USER	7bdt_repx	0	LEUA12H	12	A		LEU	HIS	1.22688
USER	7bdt_repx	0	LEUA12I	12	A		LEU	ILE	-0.0568761
USER	7bdt_repx	0	LEUA12K	12	A		LEU	LYS	0.409111
USER	7bdt_repx	0	LEUA12M	12	A		LEU	MET	-0.0756682
USER	7bdt_repx	0	LEUA12N	12	A		LEU	ASN	1.19489
USER	7bdt_repx	0	LEUA12P	12	A		LEU	PRO	3.66868
USER	7bdt_repx	0	LEUA12Q	12	A		LEU	GLN	0.471159
USER	7bdt_repx	0	LEUA12R	12	A		LEU	ARG	0.606979
USER	7bdt_repx	0	LEUA12S	12	A		LEU	SER	0.670916
USER	7bdt_repx	0	LEUA12T	12	A		LEU	THR	0.505752
USER	7bdt_repx	0	LEUA12V	12	A		LEU	VAL	0.788715
USER	7bdt_repx	0	LEUA12W	12	A		LEU	TRP	-0.00717173
USER	7bdt_repx	0	LEUA12Y	12	A		LEU	TYR	0.543184
USER	7bdt_repx	0	ALAA13C	13	A		ALA	CYS	1.61727
USER	7bdt_repx	0	ALAA13D	13	A		ALA	ASP	6.67185
USER	7bdt_repx	0	ALAA13E	13	A		ALA	GLU	3.15511
USER	7bdt_repx	0	ALAA13F	13	A		ALA	PHE	9.80327
USER	7bdt_repx	0	ALAA13G	13	A		ALA	GLY	1.72081
USER	7bdt_repx	0	ALAA13H	13	A		ALA	HIS	7.13665
USER	7bdt_repx	0	ALAA13I	13	A		ALA	ILE	3.70456
USER	7bdt_repx	0	ALAA13K	13	A		ALA	LYS	0.441734
USER	7bdt_repx	0	ALAA13L	13	A		ALA	LEU	2.80655
USER	7bdt_repx	0	ALAA13M	13	A		ALA	MET	-0.981703
USER	7bdt_repx	0	ALAA13N	13	A		ALA	ASN	2.19513
USER	7bdt_repx	0	ALAA13P	13	A		ALA	PRO	4.92679
USER	7bdt_repx	0	ALAA13Q	13	A		ALA	GLN	2.27182
USER	7bdt_repx	0	ALAA13R	13	A		ALA	ARG	0.922436
USER	7bdt_repx	0	ALAA13S	13	A		ALA	SER	1.28543
USER	7bdt_repx	0	ALAA13T	13	A		ALA	THR	0.525456
USER	7bdt_repx	0	ALAA13V	13	A		ALA	VAL	4.23186
USER	7bdt_repx	0	ALAA13W	13	A		ALA	TRP	6.06522
USER	7bdt_repx	0	ALAA13Y	13	A		ALA	TYR	10.0448
USER	7bdt_repx	0	GLUA14A	14	A		GLU	ALA	-0.0035538
USER	7bdt_repx	0	GLUA14C	14	A		GLU	CYS	0.401153
USER	7bdt_repx	0	GLUA14D	14	A		GLU	ASP	0.694491
USER	7bdt_repx	0	GLUA14F	14	A		GLU	PHE	-0.660083
USER	7bdt_repx	0	GLUA14G	14	A		GLU	GLY	1.44562
USER	7bdt_repx	0	GLUA14H	14	A		GLU	HIS	0.287344
USER	7bdt_repx	0	GLUA14I	14	A		GLU	ILE	0.451948
USER	7bdt_repx	0	GLUA14K	14	A		GLU	LYS	-0.835943
USER	7bdt_repx	0	GLUA14L	14	A		GLU	LEU	-1.28897
USER	7bdt_repx	0	GLUA14M	14	A		GLU	MET	-1.43065
USER	7bdt_repx	0	GLUA14N	14	A		GLU	ASN	0.209645
USER	7bdt_repx	0	GLUA14P	14	A		GLU	PRO	6.30537
USER	7bdt_repx	0	GLUA14Q	14	A		GLU	GLN	-0.140049
USER	7bdt_repx	0	GLUA14R	14	A		GLU	ARG	-0.502127
USER	7bdt_repx	0	GLUA14S	14	A		GLU	SER	0.237442
USER	7bdt_repx	0	GLUA14T	14	A		GLU	THR	2.96954
USER	7bdt_repx	0	GLUA14V	14	A		GLU	VAL	1.02212
USER	7bdt_repx	0	GLUA14W	14	A		GLU	TRP	-0.00368526
USER	7bdt_repx	0	GLUA14Y	14	A		GLU	TYR	-0.531114
USER	7bdt_repx	0	GLNA15A	15	A		GLN	ALA	0.160303
USER	7bdt_repx	0	GLNA15C	15	A		GLN	CYS	0.760166
USER	7bdt_repx	0	GLNA15D	15	A		GLN	ASP	1.16585
USER	7bdt_repx	0	GLNA15E	15	A		GLN	GLU	0.417234
USER	7bdt_repx	0	GLNA15F	15	A		GLN	PHE	-0.279052
USER	7bdt_repx	0	GLNA15G	15	A		GLN	GLY	0.915409
USER	7bdt_repx	0	GLNA15H	15	A		GLN	HIS	0.0586433
USER	7bdt_repx	0	GLNA15I	15	A		GLN	ILE	-0.114904
USER	7bdt_repx	0	GLNA15K	15	A		GLN	LYS	-0.254004
USER	7bdt_repx	0	GLNA15L	15	A		GLN	LEU	0.0337596
USER	7bdt_repx	0	GLNA15M	15	A		GLN	MET	-0.4859
USER	7bdt_repx	0	GLNA15N	15	A		GLN	ASN	0.566552
USER	7bdt_repx	0	GLNA15P	15	A		GLN	PRO	1.8579
USER	7bdt_repx	0	GLNA15R	15	A		GLN	ARG	-0.384723
USER	7bdt_repx	0	GLNA15S	15	A		GLN	SER	0.0281732
USER	7bdt_repx	0	GLNA15T	15	A		GLN	THR	-0.0554023
USER	7bdt_repx	0	GLNA15V	15	A		GLN	VAL	0.430011
USER	7bdt_repx	0	GLNA15W	15	A		GLN	TRP	-0.0534562
USER	7bdt_repx	0	GLNA15Y	15	A		GLN	TYR	-0.105625
USER	7bdt_repx	0	ALAA16C	16	A		ALA	CYS	0.251613
USER	7bdt_repx	0	ALAA16D	16	A		ALA	ASP	0.544241
USER	7bdt_repx	0	ALAA16E	16	A		ALA	GLU	-0.0185444
USER	7bdt_repx	0	ALAA16F	16	A		ALA	PHE	-1.32518
USER	7bdt_repx	0	ALAA16G	16	A		ALA	GLY	0.0248352
USER	7bdt_repx	0	ALAA16H	16	A		ALA	HIS	-1.15509
USER	7bdt_repx	0	ALAA16I	16	A		ALA	ILE	0.945346
USER	7bdt_repx	0	ALAA16K	16	A		ALA	LYS	-0.868099
USER	7bdt_repx	0	ALAA16L	16	A		ALA	LEU	-1.05883
USER	7bdt_repx	0	ALAA16M	16	A		ALA	MET	-1.17626
USER	7bdt_repx	0	ALAA16N	16	A		ALA	ASN	-0.77875
USER	7bdt_repx	0	ALAA16P	16	A		ALA	PRO	1.88377
USER	7bdt_repx	0	ALAA16Q	16	A		ALA	GLN	-0.466642
USER	7bdt_repx	0	ALAA16R	16	A		ALA	ARG	-1.63009
USER	7bdt_repx	0	ALAA16S	16	A		ALA	SER	0.413559
USER	7bdt_repx	0	ALAA16T	16	A		ALA	THR	1.6938
USER	7bdt_repx	0	ALAA16V	16	A		ALA	VAL	2.0392
USER	7bdt_repx	0	ALAA16W	16	A		ALA	TRP	-1.23365
USER	7bdt_repx	0	ALAA16Y	16	A		ALA	TYR	-1.22503
USER	7bdt_repx	0	GLUA17A	17	A		GLU	ALA	-0.0475782
USER	7bdt_repx	0	GLUA17C	17	A		GLU	CYS	-0.017083
USER	7bdt_repx	0	GLUA17D	17	A		GLU	ASP	0.813822
USER	7bdt_repx	0	GLUA17F	17	A		GLU	PHE	-0.0984263
USER	7bdt_repx	0	GLUA17G	17	A		GLU	GLY	-0.506209
USER	7bdt_repx	0	GLUA17H	17	A		GLU	HIS	-1.36835
USER	7bdt_repx	0	GLUA17I	17	A		GLU	ILE	2.03892
USER	7bdt_repx	0	GLUA17K	17	A		GLU	LYS	-1.05419
USER	7bdt_repx	0	GLUA17L	17	A		GLU	LEU	0.076716
USER	7bdt_repx	0	GLUA17M	17	A		GLU	MET	0.248742
USER	7bdt_repx	0	GLUA17N	17	A		GLU	ASN	-0.454216
USER	7bdt_repx	0	GLUA17P	17	A		GLU	PRO	3.75249
USER	7bdt_repx	0	GLUA17Q	17	A		GLU	GLN	-0.496866
USER	7bdt_repx	0	GLUA17R	17	A		GLU	ARG	-1.21571
USER	7bdt_repx	0	GLUA17S	17	A		GLU	SER	0.0762809
USER	7bdt_repx	0	GLUA17T	17	A		GLU	THR	0.888323
USER	7bdt_repx	0	GLUA17V	17	A		GLU	VAL	1.66302
USER	7bdt_repx	0	GLUA17W	17	A		GLU	TRP	0.246308
USER	7bdt_repx	0	GLUA17Y	17	A		GLU	TYR	0.00418042
USER	7bdt_repx	0	ARGA18A	18	A		ARG	ALA	0.659183
USER	7bdt_repx	0	ARGA18C	18	A		ARG	CYS	1.03687
USER	7bdt_repx	0	ARGA18D	18	A		ARG	ASP	-0.656421
USER	7bdt_repx	0	ARGA18E	18	A		ARG	GLU	1.17973
USER	7bdt_repx	0	ARGA18F	18	A		ARG	PHE	-0.0321928
USER	7bdt_repx	0	ARGA18G	18	A		ARG	GLY	0.50925
USER	7bdt_repx	0	ARGA18H	18	A		ARG	HIS	0.0876911
USER	7bdt_repx	0	ARGA18I	18	A		ARG	ILE	0.591375
USER	7bdt_repx	0	ARGA18K	18	A		ARG	LYS	-0.256675
USER	7bdt_repx	0	ARGA18L	18	A		ARG	LEU	0.347685
USER	7bdt_repx	0	ARGA18M	18	A		ARG	MET	0.574257
USER	7bdt_repx	0	ARGA18N	18	A		ARG	ASN	-0.628131
USER	7bdt_repx	0	ARGA18P	18	A		ARG	PRO	7.31491
USER	7bdt_repx	0	ARGA18Q	18	A		ARG	GLN	0.274901
USER	7bdt_repx	0	ARGA18S	18	A		ARG	SER	0.415766
USER	7bdt_repx	0	ARGA18T	18	A		ARG	THR	0.330412
USER	7bdt_repx	0	ARGA18V	18	A		ARG	VAL	0.240929
USER	7bdt_repx	0	ARGA18W	18	A		ARG	TRP	0.418868
USER	7bdt_repx	0	ARGA18Y	18	A		ARG	TYR	0.132358
USER	7bdt_repx	0	TYRA19A	19	A		TYR	ALA	2.44562
USER	7bdt_repx	0	TYRA19C	19	A		TYR	CYS	3.02328
USER	7bdt_repx	0	TYRA19D	19	A		TYR	ASP	4.37022
USER	7bdt_repx	0	TYRA19E	19	A		TYR	GLU	2.81751
USER	7bdt_repx	0	TYRA19F	19	A		TYR	PHE	0.637575
USER	7bdt_repx	0	TYRA19G	19	A		TYR	GLY	3.71617
USER	7bdt_repx	0	TYRA19H	19	A		TYR	HIS	3.28843
USER	7bdt_repx	0	TYRA19I	19	A		TYR	ILE	2.28189
USER	7bdt_repx	0	TYRA19K	19	A		TYR	LYS	1.70883
USER	7bdt_repx	0	TYRA19L	19	A		TYR	LEU	1.45587
USER	7bdt_repx	0	TYRA19M	19	A		TYR	MET	0.657564
USER	7bdt_repx	0	TYRA19N	19	A		TYR	ASN	3.72888
USER	7bdt_repx	0	TYRA19P	19	A		TYR	PRO	1.06043
USER	7bdt_repx	0	TYRA19Q	19	A		TYR	GLN	2.52131
USER	7bdt_repx	0	TYRA19R	19	A		TYR	ARG	2.91509
USER	7bdt_repx	0	TYRA19S	19	A		TYR	SER	3.1931
USER	7bdt_repx	0	TYRA19T	19	A		TYR	THR	2.44237
USER	7bdt_repx	0	TYRA19V	19	A		TYR	VAL	1.92243
USER	7bdt_repx	0	TYRA19W	19	A		TYR	TRP	1.88171
USER	7bdt_repx	0	GLUA20A	20	A		GLU	ALA	1.36683
USER	7bdt_repx	0	GLUA20C	20	A		GLU	CYS	1.81699
USER	7bdt_repx	0	GLUA20D	20	A		GLU	ASP	0.582817
USER	7bdt_repx	0	GLUA20F	20	A		GLU	PHE	0.507837
USER	7bdt_repx	0	GLUA20G	20	A		GLU	GLY	2.08581
USER	7bdt_repx	0	GLUA20H	20	A		GLU	HIS	1.4636
USER	7bdt_repx	0	GLUA20I	20	A		GLU	ILE	0.796471
USER	7bdt_repx	0	GLUA20K	20	A		GLU	LYS	0.728425
USER	7bdt_repx	0	GLUA20L	20	A		GLU	LEU	0.421583
USER	7bdt_repx	0	GLUA20M	20	A		GLU	MET	0.0033279
USER	7bdt_repx	0	GLUA20N	20	A		GLU	ASN	1.55658
USER	7bdt_repx	0	GLUA20P	20	A		GLU	PRO	-0.515589
USER	7bdt_repx	0	GLUA20Q	20	A		GLU	GLN	0.772914
USER	7bdt_repx	0	GLUA20R	20	A		GLU	ARG	0.969292
USER	7bdt_repx	0	GLUA20S	20	A		GLU	SER	1.71885
USER	7bdt_repx	0	GLUA20T	20	A		GLU	THR	1.51851
USER	7bdt_repx	0	GLUA20V	20	A		GLU	VAL	1.40793
USER	7bdt_repx	0	GLUA20W	20	A		GLU	TRP	0.0158678
USER	7bdt_repx	0	GLUA20Y	20	A		GLU	TYR	0.744652
USER	7bdt_repx	0	ASPA21A	21	A		ASP	ALA	0.222779
USER	7bdt_repx	0	ASPA21C	21	A		ASP	CYS	1.04734
USER	7bdt_repx	0	ASPA21E	21	A		ASP	GLU	-0.613828
USER	7bdt_repx	0	ASPA21F	21	A		ASP	PHE	-0.158776
USER	7bdt_repx	0	ASPA21G	21	A		ASP	GLY	1.4534
USER	7bdt_repx	0	ASPA21H	21	A		ASP	HIS	0.511338
USER	7bdt_repx	0	ASPA21I	21	A		ASP	ILE	0.895727
USER	7bdt_repx	0	ASPA21K	21	A		ASP	LYS	-0.0681011
USER	7bdt_repx	0	ASPA21L	21	A		ASP	LEU	-0.69096
USER	7bdt_repx	0	ASPA21M	21	A		ASP	MET	-0.61132
USER	7bdt_repx	0	ASPA21N	21	A		ASP	ASN	0.704531
USER	7bdt_repx	0	ASPA21P	21	A		ASP	PRO	-1.03721
USER	7bdt_repx	0	ASPA21Q	21	A		ASP	GLN	0.143413
USER	7bdt_repx	0	ASPA21R	21	A		ASP	ARG	0.207492
USER	7bdt_repx	0	ASPA21S	21	A		ASP	SER	1.24976
USER	7bdt_repx	0	ASPA21T	21	A		ASP	THR	1.74382
USER	7bdt_repx	0	ASPA21V	21	A		ASP	VAL	0.992018
USER	7bdt_repx	0	ASPA21W	21	A		ASP	TRP	-0.427955
USER	7bdt_repx	0	ASPA21Y	21	A		ASP	TYR	0.0271037
USER	7bdt_repx	0	META22A	22	A		MET	ALA	3.20535
USER	7bdt_repx	0	META22C	22	A		MET	CYS	3.31585
USER	7bdt_repx	0	META22D	22	A		MET	ASP	6.69471
USER	7bdt_repx	0	META22E	22	A		MET	GLU	5.88859
USER	7bdt_repx	0	META22F	22	A		MET	PHE	6.89219
USER	7bdt_repx	0	META22G	22	A		MET	GLY	4.92488
USER	7bdt_repx	0	META22H	22	A		MET	HIS	4.01046
USER	7bdt_repx	0	META22I	22	A		MET	ILE	5.78662
USER	7bdt_repx	0	META22K	22	A		MET	LYS	2.58935
USER	7bdt_repx	0	META22L	22	A		MET	LEU	1.05755
USER	7bdt_repx	0	META22N	22	A		MET	ASN	5.08941
USER	7bdt_repx	0	META22P	22	A		MET	PRO	10.0906
USER	7bdt_repx	0	META22Q	22	A		MET	GLN	3.48849
USER	7bdt_repx	0	META22R	22	A		MET	ARG	7.12367
USER	7bdt_repx	0	META22S	22	A		MET	SER	4.11544
USER	7bdt_repx	0	META22T	22	A		MET	THR	4.5461
USER	7bdt_repx	0	META22V	22	A		MET	VAL	3.68061
USER	7bdt_repx	0	META22W	22	A		MET	TRP	8.48326
USER	7bdt_repx	0	META22Y	22	A		MET	TYR	9.81618
USER	7bdt_repx	0	ALAA23C	23	A		ALA	CYS	0.846324
USER	7bdt_repx	0	ALAA23D	23	A		ALA	ASP	5.30637
USER	7bdt_repx	0	ALAA23E	23	A		ALA	GLU	1.99912
USER	7bdt_repx	0	ALAA23F	23	A		ALA	PHE	5.08374
USER	7bdt_repx	0	ALAA23G	23	A		ALA	GLY	1.72102
USER	7bdt_repx	0	ALAA23H	23	A		ALA	HIS	7.08504
USER	7bdt_repx	0	ALAA23I	23	A		ALA	ILE	2.1492
USER	7bdt_repx	0	ALAA23K	23	A		ALA	LYS	0.698936
USER	7bdt_repx	0	ALAA23L	23	A		ALA	LEU	1.49268
USER	7bdt_repx	0	ALAA23M	23	A		ALA	MET	-0.818617
USER	7bdt_repx	0	ALAA23N	23	A		ALA	ASN	3.62638
USER	7bdt_repx	0	ALAA23P	23	A		ALA	PRO	6.17362
USER	7bdt_repx	0	ALAA23Q	23	A		ALA	GLN	1.80544
USER	7bdt_repx	0	ALAA23R	23	A		ALA	ARG	1.5312
USER	7bdt_repx	0	ALAA23S	23	A		ALA	SER	0.583694
USER	7bdt_repx	0	ALAA23T	23	A		ALA	THR	1.82256
USER	7bdt_repx	0	ALAA23V	23	A		ALA	VAL	3.28729
USER	7bdt_repx	0	ALAA23W	23	A		ALA	TRP	8.65655
USER	7bdt_repx	0	ALAA23Y	23	A		ALA	TYR	4.92156
USER	7bdt_repx	0	ALAA24C	24	A		ALA	CYS	0.675375
USER	7bdt_repx	0	ALAA24D	24	A		ALA	ASP	0.682689
USER	7bdt_repx	0	ALAA24E	24	A		ALA	GLU	-0.131663
USER	7bdt_repx	0	ALAA24F	24	A		ALA	PHE	-0.161753
USER	7bdt_repx	0	ALAA24G	24	A		ALA	GLY	1.16751
USER	7bdt_repx	0	ALAA24H	24	A		ALA	HIS	0.419729
USER	7bdt_repx	0	ALAA24I	24	A		ALA	ILE	0.292112
USER	7bdt_repx	0	ALAA24K	24	A		ALA	LYS	0.0161219
USER	7bdt_repx	0	ALAA24L	24	A		ALA	LEU	-0.633626
USER	7bdt_repx	0	ALAA24M	24	A		ALA	MET	-0.473522
USER	7bdt_repx	0	ALAA24N	24	A		ALA	ASN	0.192498
USER	7bdt_repx	0	ALAA24P	24	A		ALA	PRO	2.63848
USER	7bdt_repx	0	ALAA24Q	24	A		ALA	GLN	0.189246
USER	7bdt_repx	0	ALAA24R	24	A		ALA	ARG	-0.188522
USER	7bdt_repx	0	ALAA24S	24	A		ALA	SER	0.257116
USER	7bdt_repx	0	ALAA24T	24	A		ALA	THR	0.419117
USER	7bdt_repx	0	ALAA24V	24	A		ALA	VAL	0.820807
USER	7bdt_repx	0	ALAA24W	24	A		ALA	TRP	0.186353
USER	7bdt_repx	0	ALAA24Y	24	A		ALA	TYR	-0.143074
USER	7bdt_repx	0	PHEA25A	25	A		PHE	ALA	3.29733
USER	7bdt_repx	0	PHEA25C	25	A		PHE	CYS	3.42422
USER	7bdt_repx	0	PHEA25D	25	A		PHE	ASP	5.10896
USER	7bdt_repx	0	PHEA25E	25	A		PHE	GLU	4.3032
USER	7bdt_repx	0	PHEA25G	25	A		PHE	GLY	4.73173
USER	7bdt_repx	0	PHEA25H	25	A		PHE	HIS	2.51173
USER	7bdt_repx	0	PHEA25I	25	A		PHE	ILE	3.66633
USER	7bdt_repx	0	PHEA25K	25	A		PHE	LYS	2.2019
USER	7bdt_repx	0	PHEA25L	25	A		PHE	LEU	0.885365
USER	7bdt_repx	0	PHEA25M	25	A		PHE	MET	0.854061
USER	7bdt_repx	0	PHEA25N	25	A		PHE	ASN	3.31085
USER	7bdt_repx	0	PHEA25P	25	A		PHE	PRO	6.74475
USER	7bdt_repx	0	PHEA25Q	25	A		PHE	GLN	3.93042
USER	7bdt_repx	0	PHEA25R	25	A		PHE	ARG	2.6313
USER	7bdt_repx	0	PHEA25S	25	A		PHE	SER	4.21395
USER	7bdt_repx	0	PHEA25T	25	A		PHE	THR	3.19762
USER	7bdt_repx	0	PHEA25V	25	A		PHE	VAL	4.6102
USER	7bdt_repx	0	PHEA25W	25	A		PHE	TRP	2.98956
USER	7bdt_repx	0	PHEA25Y	25	A		PHE	TYR	-0.578737
USER	7bdt_repx	0	META26A	26	A		MET	ALA	3.67475
USER	7bdt_repx	0	META26C	26	A		MET	CYS	3.95716
USER	7bdt_repx	0	META26D	26	A		MET	ASP	5.71265
USER	7bdt_repx	0	META26E	26	A		MET	GLU	5.32321
USER	7bdt_repx	0	META26F	26	A		MET	PHE	10.9172
USER	7bdt_repx	0	META26G	26	A		MET	GLY	5.60927
USER	7bdt_repx	0	META26H	26	A		MET	HIS	7.18274
USER	7bdt_repx	0	META26I	26	A		MET	ILE	1.56989
USER	7bdt_repx	0	META26K	26	A		MET	LYS	2.6644
USER	7bdt_repx	0	META26L	26	A		MET	LEU	1.36052
USER	7bdt_repx	0	META26N	26	A		MET	ASN	3.80659
USER	7bdt_repx	0	META26P	26	A		MET	PRO	8.10663
USER	7bdt_repx	0	META26Q	26	A		MET	GLN	3.63437
USER	7bdt_repx	0	META26R	26	A		MET	ARG	9.00013
USER	7bdt_repx	0	META26S	26	A		MET	SER	4.3755
USER	7bdt_repx	0	META26T	26	A		MET	THR	3.154
USER	7bdt_repx	0	META26V	26	A		MET	VAL	2.872
USER	7bdt_repx	0	META26W	26	A		MET	TRP	12.3563
USER	7bdt_repx	0	META26Y	26	A		MET	TYR	13.7444
USER	7bdt_repx	0	LYSA27A	27	A		LYS	ALA	0.811604
USER	7bdt_repx	0	LYSA27C	27	A		LYS	CYS	1.24681
USER	7bdt_repx	0	LYSA27D	27	A		LYS	ASP	1.28054
USER	7bdt_repx	0	LYSA27E	27	A		LYS	GLU	0.821667
USER	7bdt_repx	0	LYSA27F	27	A		LYS	PHE	0.0290143
USER	7bdt_repx	0	LYSA27G	27	A		LYS	GLY	2.07106
USER	7bdt_repx	0	LYSA27H	27	A		LYS	HIS	1.03504
USER	7bdt_repx	0	LYSA27I	27	A		LYS	ILE	1.64995
USER	7bdt_repx	0	LYSA27L	27	A		LYS	LEU	-0.366644
USER	7bdt_repx	0	LYSA27M	27	A		LYS	MET	-0.271829
USER	7bdt_repx	0	LYSA27N	27	A		LYS	ASN	0.55305
USER	7bdt_repx	0	LYSA27P	27	A		LYS	PRO	4.37698
USER	7bdt_repx	0	LYSA27Q	27	A		LYS	GLN	0.0505305
USER	7bdt_repx	0	LYSA27R	27	A		LYS	ARG	0.463344
USER	7bdt_repx	0	LYSA27S	27	A		LYS	SER	1.21118
USER	7bdt_repx	0	LYSA27T	27	A		LYS	THR	1.81014
USER	7bdt_repx	0	LYSA27V	27	A		LYS	VAL	0.944712
USER	7bdt_repx	0	LYSA27W	27	A		LYS	TRP	0.0234719
USER	7bdt_repx	0	LYSA27Y	27	A		LYS	TYR	0.0100763
USER	7bdt_repx	0	GLYA28A	28	A		GLY	ALA	1.03812
USER	7bdt_repx	0	GLYA28C	28	A		GLY	CYS	6.91884
USER	7bdt_repx	0	GLYA28D	28	A		GLY	ASP	15.2835
USER	7bdt_repx	0	GLYA28E	28	A		GLY	GLU	13.6929
USER	7bdt_repx	0	GLYA28F	28	A		GLY	PHE	32.7602
USER	7bdt_repx	0	GLYA28H	28	A		GLY	HIS	27.984
USER	7bdt_repx	0	GLYA28I	28	A		GLY	ILE	15.8772
USER	7bdt_repx	0	GLYA28K	28	A		GLY	LYS	16.1509
USER	7bdt_repx	0	GLYA28L	28	A		GLY	LEU	18.4156
USER	7bdt_repx	0	GLYA28M	28	A		GLY	MET	9.25549
USER	7bdt_repx	0	GLYA28N	28	A		GLY	ASN	15.4468
USER	7bdt_repx	0	GLYA28P	28	A		GLY	PRO	8.47238
USER	7bdt_repx	0	GLYA28Q	28	A		GLY	GLN	12.4951
USER	7bdt_repx	0	GLYA28R	28	A		GLY	ARG	16.1426
USER	7bdt_repx	0	GLYA28S	28	A		GLY	SER	3.90092
USER	7bdt_repx	0	GLYA28T	28	A		GLY	THR	8.5837
USER	7bdt_repx	0	GLYA28V	28	A		GLY	VAL	10.8192
USER	7bdt_repx	0	GLYA28W	28	A		GLY	TRP	29.6793
USER	7bdt_repx	0	GLYA28Y	28	A		GLY	TYR	33.006
USER	7bdt_repx	0	ALAA29C	29	A		ALA	CYS	1.19586
USER	7bdt_repx	0	ALAA29D	29	A		ALA	ASP	3.12996
USER	7bdt_repx	0	ALAA29E	29	A		ALA	GLU	5.31035
USER	7bdt_repx	0	ALAA29F	29	A		ALA	PHE	12.1009
USER	7bdt_repx	0	ALAA29G	29	A		ALA	GLY	1.94343
USER	7bdt_repx	0	ALAA29H	29	A		ALA	HIS	13.908
USER	7bdt_repx	0	ALAA29I	29	A		ALA	ILE	-0.756519
USER	7bdt_repx	0	ALAA29K	29	A		ALA	LYS	2.77554
USER	7bdt_repx	0	ALAA29L	29	A		ALA	LEU	0.731291
USER	7bdt_repx	0	ALAA29M	29	A		ALA	MET	-0.0731195
USER	7bdt_repx	0	ALAA29N	29	A		ALA	ASN	1.97007
USER	7bdt_repx	0	ALAA29P	29	A		ALA	PRO	5.15061
USER	7bdt_repx	0	ALAA29Q	29	A		ALA	GLN	4.43999
USER	7bdt_repx	0	ALAA29R	29	A		ALA	ARG	4.0321
USER	7bdt_repx	0	ALAA29S	29	A		ALA	SER	0.782194
USER	7bdt_repx	0	ALAA29T	29	A		ALA	THR	0.745348
USER	7bdt_repx	0	ALAA29V	29	A		ALA	VAL	-0.0266631
USER	7bdt_repx	0	ALAA29W	29	A		ALA	TRP	22.8909
USER	7bdt_repx	0	ALAA29Y	29	A		ALA	TYR	20.527
USER	7bdt_repx	0	VALA30A	30	A		VAL	ALA	2.29257
USER	7bdt_repx	0	VALA30C	30	A		VAL	CYS	2.22769
USER	7bdt_repx	0	VALA30D	30	A		VAL	ASP	4.9407
USER	7bdt_repx	0	VALA30E	30	A		VAL	GLU	4.97463
USER	7bdt_repx	0	VALA30F	30	A		VAL	PHE	4.21266
USER	7bdt_repx	0	VALA30G	30	A		VAL	GLY	4.19543
USER	7bdt_repx	0	VALA30H	30	A		VAL	HIS	3.14535
USER	7bdt_repx	0	VALA30I	30	A		VAL	ILE	-0.78027
USER	7bdt_repx	0	VALA30K	30	A		VAL	LYS	3.62187
USER	7bdt_repx	0	VALA30L	30	A		VAL	LEU	0.533881
USER	7bdt_repx	0	VALA30M	30	A		VAL	MET	0.619577
USER	7bdt_repx	0	VALA30N	30	A		VAL	ASN	2.84682
USER	7bdt_repx	0	VALA30P	30	A		VAL	PRO	6.08559
USER	7bdt_repx	0	VALA30Q	30	A		VAL	GLN	3.48184
USER	7bdt_repx	0	VALA30R	30	A		VAL	ARG	4.57151
USER	7bdt_repx	0	VALA30S	30	A		VAL	SER	2.86803
USER	7bdt_repx	0	VALA30T	30	A		VAL	THR	1.53876
USER	7bdt_repx	0	VALA30W	30	A		VAL	TRP	6.4638
USER	7bdt_repx	0	VALA30Y	30	A		VAL	TYR	9.63496
USER	7bdt_repx	0	GLUA31A	31	A		GLU	ALA	0.357792
USER	7bdt_repx	0	GLUA31C	31	A		GLU	CYS	0.365114
USER	7bdt_repx	0	GLUA31D	31	A		GLU	ASP	0.859256
USER	7bdt_repx	0	GLUA31F	31	A		GLU	PHE	-0.699647
USER	7bdt_repx	0	GLUA31G	31	A		GLU	GLY	0.104888
USER	7bdt_repx	0	GLUA31H	31	A		GLU	HIS	0.275524
USER	7bdt_repx	0	GLUA31I	31	A		GLU	ILE	0.641528
USER	7bdt_repx	0	GLUA31K	31	A		GLU	LYS	-0.321307
USER	7bdt_repx	0	GLUA31L	31	A		GLU	LEU	-0.574258
USER	7bdt_repx	0	GLUA31M	31	A		GLU	MET	-0.408002
USER	7bdt_repx	0	GLUA31N	31	A		GLU	ASN	-0.386848
USER	7bdt_repx	0	GLUA31P	31	A		GLU	PRO	2.76962
USER	7bdt_repx	0	GLUA31Q	31	A		GLU	GLN	0.116699
USER	7bdt_repx	0	GLUA31R	31	A		GLU	ARG	-0.623979
USER	7bdt_repx	0	GLUA31S	31	A		GLU	SER	-0.367641
USER	7bdt_repx	0	GLUA31T	31	A		GLU	THR	0.288528
USER	7bdt_repx	0	GLUA31V	31	A		GLU	VAL	1.42491
USER	7bdt_repx	0	GLUA31W	31	A		GLU	TRP	0.152553
USER	7bdt_repx	0	GLUA31Y	31	A		GLU	TYR	-0.250528
USER	7bdt_repx	0	LYSA32A	32	A		LYS	ALA	0.185649
USER	7bdt_repx	0	LYSA32C	32	A		LYS	CYS	-0.14243
USER	7bdt_repx	0	LYSA32D	32	A		LYS	ASP	1.19275
USER	7bdt_repx	0	LYSA32E	32	A		LYS	GLU	0.711555
USER	7bdt_repx	0	LYSA32F	32	A		LYS	PHE	-0.774404
USER	7bdt_repx	0	LYSA32G	32	A		LYS	GLY	1.12333
USER	7bdt_repx	0	LYSA32H	32	A		LYS	HIS	-0.228097
USER	7bdt_repx	0	LYSA32I	32	A		LYS	ILE	-0.225517
USER	7bdt_repx	0	LYSA32L	32	A		LYS	LEU	-0.317467
USER	7bdt_repx	0	LYSA32M	32	A		LYS	MET	-0.66852
USER	7bdt_repx	0	LYSA32N	32	A		LYS	ASN	0.257402
USER	7bdt_repx	0	LYSA32P	32	A		LYS	PRO	3.57326
USER	7bdt_repx	0	LYSA32Q	32	A		LYS	GLN	-0.0518303
USER	7bdt_repx	0	LYSA32R	32	A		LYS	ARG	-0.730745
USER	7bdt_repx	0	LYSA32S	32	A		LYS	SER	0.500801
USER	7bdt_repx	0	LYSA32T	32	A		LYS	THR	-0.435379
USER	7bdt_repx	0	LYSA32V	32	A		LYS	VAL	0.471972
USER	7bdt_repx	0	LYSA32W	32	A		LYS	TRP	-0.502516
USER	7bdt_repx	0	LYSA32Y	32	A		LYS	TYR	0.222154
USER	7bdt_repx	0	GLYA33A	33	A		GLY	ALA	2.50097
USER	7bdt_repx	0	GLYA33C	33	A		GLY	CYS	2.44941
USER	7bdt_repx	0	GLYA33D	33	A		GLY	ASP	4.50299
USER	7bdt_repx	0	GLYA33E	33	A		GLY	GLU	4.21359
USER	7bdt_repx	0	GLYA33F	33	A		GLY	PHE	4.0565
USER	7bdt_repx	0	GLYA33H	33	A		GLY	HIS	3.74985
USER	7bdt_repx	0	GLYA33I	33	A		GLY	ILE	5.03608
USER	7bdt_repx	0	GLYA33K	33	A		GLY	LYS	3.41013
USER	7bdt_repx	0	GLYA33L	33	A		GLY	LEU	4.221
USER	7bdt_repx	0	GLYA33M	33	A		GLY	MET	4.0109
USER	7bdt_repx	0	GLYA33N	33	A		GLY	ASN	2.71319
USER	7bdt_repx	0	GLYA33P	33	A		GLY	PRO	9.46166
USER	7bdt_repx	0	GLYA33Q	33	A		GLY	GLN	3.39072
USER	7bdt_repx	0	GLYA33R	33	A		GLY	ARG	3.32659
USER	7bdt_repx	0	GLYA33S	33	A		GLY	SER	3.89841
USER	7bdt_repx	0	GLYA33T	33	A		GLY	THR	4.77355
USER	7bdt_repx	0	GLYA33V	33	A		GLY	VAL	5.00166
USER	7bdt_repx	0	GLYA33W	33	A		GLY	TRP	4.20485
USER	7bdt_repx	0	GLYA33Y	33	A		GLY	TYR	4.1722
USER	7bdt_repx	0	GLUA34A	34	A		GLU	ALA	0.652826
USER	7bdt_repx	0	GLUA34C	34	A		GLU	CYS	0.483486
USER	7bdt_repx	0	GLUA34D	34	A		GLU	ASP	-0.243438
USER	7bdt_repx	0	GLUA34F	34	A		GLU	PHE	-0.128575
USER	7bdt_repx	0	GLUA34G	34	A		GLU	GLY	0.703042
USER	7bdt_repx	0	GLUA34H	34	A		GLU	HIS	0.420601
USER	7bdt_repx	0	GLUA34I	34	A		GLU	ILE	-0.139874
USER	7bdt_repx	0	GLUA34K	34	A		GLU	LYS	0.120505
USER	7bdt_repx	0	GLUA34L	34	A		GLU	LEU	0.0866
USER	7bdt_repx	0	GLUA34M	34	A		GLU	MET	-0.473965
USER	7bdt_repx	0	GLUA34N	34	A		GLU	ASN	0.409794
USER	7bdt_repx	0	GLUA34P	34	A		GLU	PRO	1.13156
USER	7bdt_repx	0	GLUA34Q	34	A		GLU	GLN	0.281676
USER	7bdt_repx	0	GLUA34R	34	A		GLU	ARG	0.523856
USER	7bdt_repx	0	GLUA34S	34	A		GLU	SER	0.684008
USER	7bdt_repx	0	GLUA34T	34	A		GLU	THR	0.695447
USER	7bdt_repx	0	GLUA34V	34	A		GLU	VAL	0.59841
USER	7bdt_repx	0	GLUA34W	34	A		GLU	TRP	0.0808935
USER	7bdt_repx	0	GLUA34Y	34	A		GLU	TYR	-0.117109
USER	7bdt_repx	0	GLUA35A	35	A		GLU	ALA	0.0850238
USER	7bdt_repx	0	GLUA35C	35	A		GLU	CYS	0.713933
USER	7bdt_repx	0	GLUA35D	35	A		GLU	ASP	-0.0537952
USER	7bdt_repx	0	GLUA35F	35	A		GLU	PHE	0.420747
USER	7bdt_repx	0	GLUA35G	35	A		GLU	GLY	-0.154583
USER	7bdt_repx	0	GLUA35H	35	A		GLU	HIS	0.624472
USER	7bdt_repx	0	GLUA35I	35	A		GLU	ILE	0.481108
USER	7bdt_repx	0	GLUA35K	35	A		GLU	LYS	0.383864
USER	7bdt_repx	0	GLUA35L	35	A		GLU	LEU	0.310134
USER	7bdt_repx	0	GLUA35M	35	A		GLU	MET	-0.70307
USER	7bdt_repx	0	GLUA35N	35	A		GLU	ASN	0.735164
USER	7bdt_repx	0	GLUA35P	35	A		GLU	PRO	-0.555981
USER	7bdt_repx	0	GLUA35Q	35	A		GLU	GLN	-0.177494
USER	7bdt_repx	0	GLUA35R	35	A		GLU	ARG	0.104771
USER	7bdt_repx	0	GLUA35S	35	A		GLU	SER	0.244433
USER	7bdt_repx	0	GLUA35T	35	A		GLU	THR	1.52723
USER	7bdt_repx	0	GLUA35V	35	A		GLU	VAL	1.22497
USER	7bdt_repx	0	GLUA35W	35	A		GLU	TRP	0.649557
USER	7bdt_repx	0	GLUA35Y	35	A		GLU	TYR	0.417911
USER	7bdt_repx	0	LEUA36A	36	A		LEU	ALA	3.74561
USER	7bdt_repx	0	LEUA36C	36	A		LEU	CYS	3.19711
USER	7bdt_repx	0	LEUA36D	36	A		LEU	ASP	3.61877
USER	7bdt_repx	0	LEUA36E	36	A		LEU	GLU	2.05762
USER	7bdt_repx	0	LEUA36F	36	A		LEU	PHE	2.08389
USER	7bdt_repx	0	LEUA36G	36	A		LEU	GLY	4.98795
USER	7bdt_repx	0	LEUA36H	36	A		LEU	HIS	5.48561
USER	7bdt_repx	0	LEUA36I	36	A		LEU	ILE	1.8828
USER	7bdt_repx	0	LEUA36K	36	A		LEU	LYS	2.88264
USER	7bdt_repx	0	LEUA36M	36	A		LEU	MET	-0.283942
USER	7bdt_repx	0	LEUA36N	36	A		LEU	ASN	3.26594
USER	7bdt_repx	0	LEUA36P	36	A		LEU	PRO	2.26956
USER	7bdt_repx	0	LEUA36Q	36	A		LEU	GLN	2.07308
USER	7bdt_repx	0	LEUA36R	36	A		LEU	ARG	3.2589
USER	7bdt_repx	0	LEUA36S	36	A		LEU	SER	4.29133
USER	7bdt_repx	0	LEUA36T	36	A		LEU	THR	4.66874
USER	7bdt_repx	0	LEUA36V	36	A		LEU	VAL	3.12829
USER	7bdt_repx	0	LEUA36W	36	A		LEU	TRP	10.0322
USER	7bdt_repx	0	LEUA36Y	36	A		LEU	TYR	8.89151
USER	7bdt_repx	0	SERA37A	37	A		SER	ALA	0.717842
USER	7bdt_repx	0	SERA37C	37	A		SER	CYS	0.751995
USER	7bdt_repx	0	SERA37D	37	A		SER	ASP	0.00012645
USER	7bdt_repx	0	SERA37E	37	A		SER	GLU	0.196945
USER	7bdt_repx	0	SERA37F	37	A		SER	PHE	0.419859
USER	7bdt_repx	0	SERA37G	37	A		SER	GLY	0.64999
USER	7bdt_repx	0	SERA37H	37	A		SER	HIS	0.54032
USER	7bdt_repx	0	SERA37I	37	A		SER	ILE	0.777268
USER	7bdt_repx	0	SERA37K	37	A		SER	LYS	0.488904
USER	7bdt_repx	0	SERA37L	37	A		SER	LEU	0.693384
USER	7bdt_repx	0	SERA37M	37	A		SER	MET	0.353836
USER	7bdt_repx	0	SERA37N	37	A		SER	ASN	0.457938
USER	7bdt_repx	0	SERA37P	37	A		SER	PRO	2.65591
USER	7bdt_repx	0	SERA37Q	37	A		SER	GLN	0.204817
USER	7bdt_repx	0	SERA37R	37	A		SER	ARG	-0.261144
USER	7bdt_repx	0	SERA37T	37	A		SER	THR	0.471887
USER	7bdt_repx	0	SERA37V	37	A		SER	VAL	1.05633
USER	7bdt_repx	0	SERA37W	37	A		SER	TRP	0.728597
USER	7bdt_repx	0	SERA37Y	37	A		SER	TYR	0.353755
USER	7bdt_repx	0	GLUA39A	39	A		GLU	ALA	0.476267
USER	7bdt_repx	0	GLUA39C	39	A		GLU	CYS	0.141954
USER	7bdt_repx	0	GLUA39D	39	A		GLU	ASP	-1.00135
USER	7bdt_repx	0	GLUA39F	39	A		GLU	PHE	-1.32236
USER	7bdt_repx	0	GLUA39G	39	A		GLU	GLY	-0.117574
USER	7bdt_repx	0	GLUA39H	39	A		GLU	HIS	0.0663904
USER	7bdt_repx	0	GLUA39I	39	A		GLU	ILE	0.155116
USER	7bdt_repx	0	GLUA39K	39	A		GLU	LYS	-0.0243306
USER	7bdt_repx	0	GLUA39L	39	A		GLU	LEU	-0.524452
USER	7bdt_repx	0	GLUA39M	39	A		GLU	MET	-1.23619
USER	7bdt_repx	0	GLUA39N	39	A		GLU	ASN	-0.232835
USER	7bdt_repx	0	GLUA39P	39	A		GLU	PRO	0.583459
USER	7bdt_repx	0	GLUA39Q	39	A		GLU	GLN	-0.276855
USER	7bdt_repx	0	GLUA39R	39	A		GLU	ARG	0.232377
USER	7bdt_repx	0	GLUA39S	39	A		GLU	SER	-0.447586
USER	7bdt_repx	0	GLUA39T	39	A		GLU	THR	-0.323845
USER	7bdt_repx	0	GLUA39V	39	A		GLU	VAL	0.375743
USER	7bdt_repx	0	GLUA39W	39	A		GLU	TRP	-0.771687
USER	7bdt_repx	0	GLUA39Y	39	A		GLU	TYR	-0.569426
USER	7bdt_repx	0	GLUA40A	40	A		GLU	ALA	0.973168
USER	7bdt_repx	0	GLUA40C	40	A		GLU	CYS	2.19698
USER	7bdt_repx	0	GLUA40D	40	A		GLU	ASP	1.44156
USER	7bdt_repx	0	GLUA40F	40	A		GLU	PHE	0.050717
USER	7bdt_repx	0	GLUA40G	40	A		GLU	GLY	3.26152
USER	7bdt_repx	0	GLUA40H	40	A		GLU	HIS	1.99274
USER	7bdt_repx	0	GLUA40I	40	A		GLU	ILE	-0.368698
USER	7bdt_repx	0	GLUA40K	40	A		GLU	LYS	1.34238
USER	7bdt_repx	0	GLUA40L	40	A		GLU	LEU	0.0478681
USER	7bdt_repx	0	GLUA40M	40	A		GLU	MET	-0.628307
USER	7bdt_repx	0	GLUA40N	40	A		GLU	ASN	2.18009
USER	7bdt_repx	0	GLUA40P	40	A		GLU	PRO	2.14994
USER	7bdt_repx	0	GLUA40Q	40	A		GLU	GLN	0.601074
USER	7bdt_repx	0	GLUA40R	40	A		GLU	ARG	2.23521
USER	7bdt_repx	0	GLUA40S	40	A		GLU	SER	2.22914
USER	7bdt_repx	0	GLUA40T	40	A		GLU	THR	1.57378
USER	7bdt_repx	0	GLUA40V	40	A		GLU	VAL	0.131525
USER	7bdt_repx	0	GLUA40W	40	A		GLU	TRP	0.542404
USER	7bdt_repx	0	GLUA40Y	40	A		GLU	TYR	0.998216
USER	7bdt_repx	0	ARGA41A	41	A		ARG	ALA	1.07186
USER	7bdt_repx	0	ARGA41C	41	A		ARG	CYS	1.22496
USER	7bdt_repx	0	ARGA41D	41	A		ARG	ASP	1.56053
USER	7bdt_repx	0	ARGA41E	41	A		ARG	GLU	2.04857
USER	7bdt_repx	0	ARGA41F	41	A		ARG	PHE	2.39093
USER	7bdt_repx	0	ARGA41G	41	A		ARG	GLY	2.18658
USER	7bdt_repx	0	ARGA41H	41	A		ARG	HIS	4.08471
USER	7bdt_repx	0	ARGA41I	41	A		ARG	ILE	-0.351288
USER	7bdt_repx	0	ARGA41K	41	A		ARG	LYS	-0.733099
USER	7bdt_repx	0	ARGA41L	41	A		ARG	LEU	1.26235
USER	7bdt_repx	0	ARGA41M	41	A		ARG	MET	-0.887979
USER	7bdt_repx	0	ARGA41N	41	A		ARG	ASN	0.610368
USER	7bdt_repx	0	ARGA41P	41	A		ARG	PRO	3.69174
USER	7bdt_repx	0	ARGA41Q	41	A		ARG	GLN	0.0246307
USER	7bdt_repx	0	ARGA41S	41	A		ARG	SER	1.84071
USER	7bdt_repx	0	ARGA41T	41	A		ARG	THR	1.77435
USER	7bdt_repx	0	ARGA41V	41	A		ARG	VAL	0.28786
USER	7bdt_repx	0	ARGA41W	41	A		ARG	TRP	3.70566
USER	7bdt_repx	0	ARGA41Y	41	A		ARG	TYR	4.02147
USER	7bdt_repx	0	ASNA42A	42	A		ASN	ALA	-0.648327
USER	7bdt_repx	0	ASNA42C	42	A		ASN	CYS	0.0476417
USER	7bdt_repx	0	ASNA42D	42	A		ASN	ASP	-0.421182
USER	7bdt_repx	0	ASNA42E	42	A		ASN	GLU	-1.67821
USER	7bdt_repx	0	ASNA42F	42	A		ASN	PHE	-0.77917
USER	7bdt_repx	0	ASNA42G	42	A		ASN	GLY	0.335002
USER	7bdt_repx	0	ASNA42H	42	A		ASN	HIS	-0.103829
USER	7bdt_repx	0	ASNA42I	42	A		ASN	ILE	-1.20698
USER	7bdt_repx	0	ASNA42K	42	A		ASN	LYS	-1.13685
USER	7bdt_repx	0	ASNA42L	42	A		ASN	LEU	-1.35724
USER	7bdt_repx	0	ASNA42M	42	A		ASN	MET	-1.99396
USER	7bdt_repx	0	ASNA42P	42	A		ASN	PRO	-1.74144
USER	7bdt_repx	0	ASNA42Q	42	A		ASN	GLN	-0.839124
USER	7bdt_repx	0	ASNA42R	42	A		ASN	ARG	-0.853822
USER	7bdt_repx	0	ASNA42S	42	A		ASN	SER	0.111619
USER	7bdt_repx	0	ASNA42T	42	A		ASN	THR	-0.123381
USER	7bdt_repx	0	ASNA42V	42	A		ASN	VAL	-0.519034
USER	7bdt_repx	0	ASNA42W	42	A		ASN	TRP	-1.8416
USER	7bdt_repx	0	ASNA42Y	42	A		ASN	TYR	-0.685178
USER	7bdt_repx	0	LEUA43A	43	A		LEU	ALA	2.46481
USER	7bdt_repx	0	LEUA43C	43	A		LEU	CYS	3.08119
USER	7bdt_repx	0	LEUA43D	43	A		LEU	ASP	4.00786
USER	7bdt_repx	0	LEUA43E	43	A		LEU	GLU	3.40554
USER	7bdt_repx	0	LEUA43F	43	A		LEU	PHE	0.372378
USER	7bdt_repx	0	LEUA43G	43	A		LEU	GLY	4.01984
USER	7bdt_repx	0	LEUA43H	43	A		LEU	HIS	2.8893
USER	7bdt_repx	0	LEUA43I	43	A		LEU	ILE	0.316157
USER	7bdt_repx	0	LEUA43K	43	A		LEU	LYS	2.13789
USER	7bdt_repx	0	LEUA43M	43	A		LEU	MET	-0.333905
USER	7bdt_repx	0	LEUA43N	43	A		LEU	ASN	3.48445
USER	7bdt_repx	0	LEUA43P	43	A		LEU	PRO	4.71974
USER	7bdt_repx	0	LEUA43Q	43	A		LEU	GLN	2.2957
USER	7bdt_repx	0	LEUA43R	43	A		LEU	ARG	1.88903
USER	7bdt_repx	0	LEUA43S	43	A		LEU	SER	3.45246
USER	7bdt_repx	0	LEUA43T	43	A		LEU	THR	2.81553
USER	7bdt_repx	0	LEUA43V	43	A		LEU	VAL	1.36551
USER	7bdt_repx	0	LEUA43W	43	A		LEU	TRP	0.0567631
USER	7bdt_repx	0	LEUA43Y	43	A		LEU	TYR	0.20526
USER	7bdt_repx	0	LEUA44A	44	A		LEU	ALA	3.30721
USER	7bdt_repx	0	LEUA44C	44	A		LEU	CYS	3.61258
USER	7bdt_repx	0	LEUA44D	44	A		LEU	ASP	4.87345
USER	7bdt_repx	0	LEUA44E	44	A		LEU	GLU	4.22033
USER	7bdt_repx	0	LEUA44F	44	A		LEU	PHE	0.3511
USER	7bdt_repx	0	LEUA44G	44	A		LEU	GLY	4.98264
USER	7bdt_repx	0	LEUA44H	44	A		LEU	HIS	2.44362
USER	7bdt_repx	0	LEUA44I	44	A		LEU	ILE	3.12756
USER	7bdt_repx	0	LEUA44K	44	A		LEU	LYS	3.82
USER	7bdt_repx	0	LEUA44M	44	A		LEU	MET	-0.36799
USER	7bdt_repx	0	LEUA44N	44	A		LEU	ASN	4.23583
USER	7bdt_repx	0	LEUA44P	44	A		LEU	PRO	10.547
USER	7bdt_repx	0	LEUA44Q	44	A		LEU	GLN	3.30098
USER	7bdt_repx	0	LEUA44R	44	A		LEU	ARG	4.7312
USER	7bdt_repx	0	LEUA44S	44	A		LEU	SER	4.22806
USER	7bdt_repx	0	LEUA44T	44	A		LEU	THR	3.83232
USER	7bdt_repx	0	LEUA44V	44	A		LEU	VAL	2.79262
USER	7bdt_repx	0	LEUA44W	44	A		LEU	TRP	0.429342
USER	7bdt_repx	0	LEUA44Y	44	A		LEU	TYR	1.83228
USER	7bdt_repx	0	SERA45A	45	A		SER	ALA	-0.680355
USER	7bdt_repx	0	SERA45C	45	A		SER	CYS	0.0391931
USER	7bdt_repx	0	SERA45D	45	A		SER	ASP	0.795289
USER	7bdt_repx	0	SERA45E	45	A		SER	GLU	-0.495946
USER	7bdt_repx	0	SERA45F	45	A		SER	PHE	-2.03999
USER	7bdt_repx	0	SERA45G	45	A		SER	GLY	0.775788
USER	7bdt_repx	0	SERA45H	45	A		SER	HIS	-0.854902
USER	7bdt_repx	0	SERA45I	45	A		SER	ILE	0.566669
USER	7bdt_repx	0	SERA45K	45	A		SER	LYS	0.293392
USER	7bdt_repx	0	SERA45L	45	A		SER	LEU	-2.31544
USER	7bdt_repx	0	SERA45M	45	A		SER	MET	-2.19699
USER	7bdt_repx	0	SERA45N	45	A		SER	ASN	0.552549
USER	7bdt_repx	0	SERA45P	45	A		SER	PRO	5.19558
USER	7bdt_repx	0	SERA45Q	45	A		SER	GLN	-0.508643
USER	7bdt_repx	0	SERA45R	45	A		SER	ARG	-0.672112
USER	7bdt_repx	0	SERA45T	45	A		SER	THR	1.41709
USER	7bdt_repx	0	SERA45V	45	A		SER	VAL	0.283587
USER	7bdt_repx	0	SERA45W	45	A		SER	TRP	-3.0924
USER	7bdt_repx	0	SERA45Y	45	A		SER	TYR	-2.15421
USER	7bdt_repx	0	VALA46A	46	A		VAL	ALA	0.127158
USER	7bdt_repx	0	VALA46C	46	A		VAL	CYS	0.783774
USER	7bdt_repx	0	VALA46D	46	A		VAL	ASP	1.98258
USER	7bdt_repx	0	VALA46E	46	A		VAL	GLU	0.662508
USER	7bdt_repx	0	VALA46F	46	A		VAL	PHE	-0.10932
USER	7bdt_repx	0	VALA46G	46	A		VAL	GLY	1.51736
USER	7bdt_repx	0	VALA46H	46	A		VAL	HIS	2.32376
USER	7bdt_repx	0	VALA46I	46	A		VAL	ILE	-0.691584
USER	7bdt_repx	0	VALA46K	46	A		VAL	LYS	0.0128268
USER	7bdt_repx	0	VALA46L	46	A		VAL	LEU	0.0477794
USER	7bdt_repx	0	VALA46M	46	A		VAL	MET	-0.716286
USER	7bdt_repx	0	VALA46N	46	A		VAL	ASN	1.74031
USER	7bdt_repx	0	VALA46P	46	A		VAL	PRO	4.50522
USER	7bdt_repx	0	VALA46Q	46	A		VAL	GLN	1.40266
USER	7bdt_repx	0	VALA46R	46	A		VAL	ARG	0.532083
USER	7bdt_repx	0	VALA46S	46	A		VAL	SER	1.35342
USER	7bdt_repx	0	VALA46T	46	A		VAL	THR	1.20872
USER	7bdt_repx	0	VALA46W	46	A		VAL	TRP	0.851072
USER	7bdt_repx	0	VALA46Y	46	A		VAL	TYR	-0.947349
USER	7bdt_repx	0	ALAA47C	47	A		ALA	CYS	2.97659
USER	7bdt_repx	0	ALAA47D	47	A		ALA	ASP	9.59388
USER	7bdt_repx	0	ALAA47E	47	A		ALA	GLU	14.6447
USER	7bdt_repx	0	ALAA47F	47	A		ALA	PHE	27.6018
USER	7bdt_repx	0	ALAA47G	47	A		ALA	GLY	1.74698
USER	7bdt_repx	0	ALAA47H	47	A		ALA	HIS	28.8492
USER	7bdt_repx	0	ALAA47I	47	A		ALA	ILE	6.78757
USER	7bdt_repx	0	ALAA47K	47	A		ALA	LYS	13.7199
USER	7bdt_repx	0	ALAA47L	47	A		ALA	LEU	10.496
USER	7bdt_repx	0	ALAA47M	47	A		ALA	MET	7.88258
USER	7bdt_repx	0	ALAA47N	47	A		ALA	ASN	9.66512
USER	7bdt_repx	0	ALAA47P	47	A		ALA	PRO	9.61714
USER	7bdt_repx	0	ALAA47Q	47	A		ALA	GLN	11.5948
USER	7bdt_repx	0	ALAA47R	47	A		ALA	ARG	17.0146
USER	7bdt_repx	0	ALAA47S	47	A		ALA	SER	1.07814
USER	7bdt_repx	0	ALAA47T	47	A		ALA	THR	5.04697
USER	7bdt_repx	0	ALAA47V	47	A		ALA	VAL	6.37544
USER	7bdt_repx	0	ALAA47W	47	A		ALA	TRP	27.8912
USER	7bdt_repx	0	ALAA47Y	47	A		ALA	TYR	30.7003
USER	7bdt_repx	0	TYRA48A	48	A		TYR	ALA	2.96295
USER	7bdt_repx	0	TYRA48C	48	A		TYR	CYS	3.25602
USER	7bdt_repx	0	TYRA48D	48	A		TYR	ASP	4.65235
USER	7bdt_repx	0	TYRA48E	48	A		TYR	GLU	4.00264
USER	7bdt_repx	0	TYRA48F	48	A		TYR	PHE	-0.73205
USER	7bdt_repx	0	TYRA48G	48	A		TYR	GLY	4.78137
USER	7bdt_repx	0	TYRA48H	48	A		TYR	HIS	2.09775
USER	7bdt_repx	0	TYRA48I	48	A		TYR	ILE	2.08336
USER	7bdt_repx	0	TYRA48K	48	A		TYR	LYS	2.58513
USER	7bdt_repx	0	TYRA48L	48	A		TYR	LEU	0.202997
USER	7bdt_repx	0	TYRA48M	48	A		TYR	MET	0.13757
USER	7bdt_repx	0	TYRA48N	48	A		TYR	ASN	2.79945
USER	7bdt_repx	0	TYRA48P	48	A		TYR	PRO	5.01901
USER	7bdt_repx	0	TYRA48Q	48	A		TYR	GLN	3.07012
USER	7bdt_repx	0	TYRA48R	48	A		TYR	ARG	2.91673
USER	7bdt_repx	0	TYRA48S	48	A		TYR	SER	3.93616
USER	7bdt_repx	0	TYRA48T	48	A		TYR	THR	2.4545
USER	7bdt_repx	0	TYRA48V	48	A		TYR	VAL	2.1194
USER	7bdt_repx	0	TYRA48W	48	A		TYR	TRP	-1.05915
USER	7bdt_repx	0	LYSA49A	49	A		LYS	ALA	0.160973
USER	7bdt_repx	0	LYSA49C	49	A		LYS	CYS	1.07972
USER	7bdt_repx	0	LYSA49D	49	A		LYS	ASP	0.585843
USER	7bdt_repx	0	LYSA49E	49	A		LYS	GLU	1.41607
USER	7bdt_repx	0	LYSA49F	49	A		LYS	PHE	-0.413626
USER	7bdt_repx	0	LYSA49G	49	A		LYS	GLY	1.16342
USER	7bdt_repx	0	LYSA49H	49	A		LYS	HIS	0.660391
USER	7bdt_repx	0	LYSA49I	49	A		LYS	ILE	-0.0341352
USER	7bdt_repx	0	LYSA49L	49	A		LYS	LEU	0.0144148
USER	7bdt_repx	0	LYSA49M	49	A		LYS	MET	-0.313542
USER	7bdt_repx	0	LYSA49N	49	A		LYS	ASN	0.470222
USER	7bdt_repx	0	LYSA49P	49	A		LYS	PRO	4.07413
USER	7bdt_repx	0	LYSA49Q	49	A		LYS	GLN	0.318574
USER	7bdt_repx	0	LYSA49R	49	A		LYS	ARG	-1.98489
USER	7bdt_repx	0	LYSA49S	49	A		LYS	SER	0.827281
USER	7bdt_repx	0	LYSA49T	49	A		LYS	THR	0.372677
USER	7bdt_repx	0	LYSA49V	49	A		LYS	VAL	0.934482
USER	7bdt_repx	0	LYSA49W	49	A		LYS	TRP	-0.537842
USER	7bdt_repx	0	LYSA49Y	49	A		LYS	TYR	-1.03565
USER	7bdt_repx	0	ASNA50A	50	A		ASN	ALA	0.391203
USER	7bdt_repx	0	ASNA50C	50	A		ASN	CYS	0.0797406
USER	7bdt_repx	0	ASNA50D	50	A		ASN	ASP	1.30446
USER	7bdt_repx	0	ASNA50E	50	A		ASN	GLU	0.530502
USER	7bdt_repx	0	ASNA50F	50	A		ASN	PHE	-0.511601
USER	7bdt_repx	0	ASNA50G	50	A		ASN	GLY	1.95724
USER	7bdt_repx	0	ASNA50H	50	A		ASN	HIS	-0.346701
USER	7bdt_repx	0	ASNA50I	50	A		ASN	ILE	1.11042
USER	7bdt_repx	0	ASNA50K	50	A		ASN	LYS	-0.465569
USER	7bdt_repx	0	ASNA50L	50	A		ASN	LEU	-0.872587
USER	7bdt_repx	0	ASNA50M	50	A		ASN	MET	-0.983346
USER	7bdt_repx	0	ASNA50P	50	A		ASN	PRO	4.10992
USER	7bdt_repx	0	ASNA50Q	50	A		ASN	GLN	0.194961
USER	7bdt_repx	0	ASNA50R	50	A		ASN	ARG	-0.0222119
USER	7bdt_repx	0	ASNA50S	50	A		ASN	SER	0.453335
USER	7bdt_repx	0	ASNA50T	50	A		ASN	THR	1.6534
USER	7bdt_repx	0	ASNA50V	50	A		ASN	VAL	1.70025
USER	7bdt_repx	0	ASNA50W	50	A		ASN	TRP	0.189526
USER	7bdt_repx	0	ASNA50Y	50	A		ASN	TYR	-0.320289
USER	7bdt_repx	0	VALA51A	51	A		VAL	ALA	1.1509
USER	7bdt_repx	0	VALA51C	51	A		VAL	CYS	1.72226
USER	7bdt_repx	0	VALA51D	51	A		VAL	ASP	2.74707
USER	7bdt_repx	0	VALA51E	51	A		VAL	GLU	1.55472
USER	7bdt_repx	0	VALA51F	51	A		VAL	PHE	-0.22932
USER	7bdt_repx	0	VALA51G	51	A		VAL	GLY	2.68117
USER	7bdt_repx	0	VALA51H	51	A		VAL	HIS	1.56134
USER	7bdt_repx	0	VALA51I	51	A		VAL	ILE	0.103902
USER	7bdt_repx	0	VALA51K	51	A		VAL	LYS	0.439957
USER	7bdt_repx	0	VALA51L	51	A		VAL	LEU	-0.603821
USER	7bdt_repx	0	VALA51M	51	A		VAL	MET	-0.595512
USER	7bdt_repx	0	VALA51N	51	A		VAL	ASN	2.099
USER	7bdt_repx	0	VALA51P	51	A		VAL	PRO	4.19659
USER	7bdt_repx	0	VALA51Q	51	A		VAL	GLN	1.30953
USER	7bdt_repx	0	VALA51R	51	A		VAL	ARG	0.850524
USER	7bdt_repx	0	VALA51S	51	A		VAL	SER	2.7412
USER	7bdt_repx	0	VALA51T	51	A		VAL	THR	1.81622
USER	7bdt_repx	0	VALA51W	51	A		VAL	TRP	-0.545907
USER	7bdt_repx	0	VALA51Y	51	A		VAL	TYR	-0.0662705
USER	7bdt_repx	0	VALA52A	52	A		VAL	ALA	2.37704
USER	7bdt_repx	0	VALA52C	52	A		VAL	CYS	2.34785
USER	7bdt_repx	0	VALA52D	52	A		VAL	ASP	4.45132
USER	7bdt_repx	0	VALA52E	52	A		VAL	GLU	4.60024
USER	7bdt_repx	0	VALA52F	52	A		VAL	PHE	5.14415
USER	7bdt_repx	0	VALA52G	52	A		VAL	GLY	4.08285
USER	7bdt_repx	0	VALA52H	52	A		VAL	HIS	9.28296
USER	7bdt_repx	0	VALA52I	52	A		VAL	ILE	-0.319355
USER	7bdt_repx	0	VALA52K	52	A		VAL	LYS	3.2115
USER	7bdt_repx	0	VALA52L	52	A		VAL	LEU	-1.33823
USER	7bdt_repx	0	VALA52M	52	A		VAL	MET	1.72273
USER	7bdt_repx	0	VALA52N	52	A		VAL	ASN	2.81204
USER	7bdt_repx	0	VALA52P	52	A		VAL	PRO	5.58755
USER	7bdt_repx	0	VALA52Q	52	A		VAL	GLN	1.98843
USER	7bdt_repx	0	VALA52R	52	A		VAL	ARG	6.76092
USER	7bdt_repx	0	VALA52S	52	A		VAL	SER	2.98902
USER	7bdt_repx	0	VALA52T	52	A		VAL	THR	1.31406
USER	7bdt_repx	0	VALA52W	52	A		VAL	TRP	21.8218
USER	7bdt_repx	0	VALA52Y	52	A		VAL	TYR	19.4164
USER	7bdt_repx	0	GLYA53A	53	A		GLY	ALA	-0.027369
USER	7bdt_repx	0	GLYA53C	53	A		GLY	CYS	0.733462
USER	7bdt_repx	0	GLYA53D	53	A		GLY	ASP	0.715716
USER	7bdt_repx	0	GLYA53E	53	A		GLY	GLU	0.365225
USER	7bdt_repx	0	GLYA53F	53	A		GLY	PHE	0.209173
USER	7bdt_repx	0	GLYA53H	53	A		GLY	HIS	0.695611
USER	7bdt_repx	0	GLYA53I	53	A		GLY	ILE	0.629921
USER	7bdt_repx	0	GLYA53K	53	A		GLY	LYS	-0.291104
USER	7bdt_repx	0	GLYA53L	53	A		GLY	LEU	-1.31901
USER	7bdt_repx	0	GLYA53M	53	A		GLY	MET	-0.645303
USER	7bdt_repx	0	GLYA53N	53	A		GLY	ASN	0.288334
USER	7bdt_repx	0	GLYA53P	53	A		GLY	PRO	4.10339
USER	7bdt_repx	0	GLYA53Q	53	A		GLY	GLN	-0.0513725
USER	7bdt_repx	0	GLYA53R	53	A		GLY	ARG	-0.421026
USER	7bdt_repx	0	GLYA53S	53	A		GLY	SER	0.0779167
USER	7bdt_repx	0	GLYA53T	53	A		GLY	THR	1.18404
USER	7bdt_repx	0	GLYA53V	53	A		GLY	VAL	0.887289
USER	7bdt_repx	0	GLYA53W	53	A		GLY	TRP	-0.0224045
USER	7bdt_repx	0	GLYA53Y	53	A		GLY	TYR	0.219213
USER	7bdt_repx	0	GLYA54A	54	A		GLY	ALA	-0.634103
USER	7bdt_repx	0	GLYA54C	54	A		GLY	CYS	-0.105681
USER	7bdt_repx	0	GLYA54D	54	A		GLY	ASP	-0.0346297
USER	7bdt_repx	0	GLYA54E	54	A		GLY	GLU	-0.45856
USER	7bdt_repx	0	GLYA54F	54	A		GLY	PHE	-1.31418
USER	7bdt_repx	0	GLYA54H	54	A		GLY	HIS	-0.816403
USER	7bdt_repx	0	GLYA54I	54	A		GLY	ILE	-1.15107
USER	7bdt_repx	0	GLYA54K	54	A		GLY	LYS	-0.693941
USER	7bdt_repx	0	GLYA54L	54	A		GLY	LEU	-1.04236
USER	7bdt_repx	0	GLYA54M	54	A		GLY	MET	-1.49238
USER	7bdt_repx	0	GLYA54N	54	A		GLY	ASN	-0.684948
USER	7bdt_repx	0	GLYA54P	54	A		GLY	PRO	0.878739
USER	7bdt_repx	0	GLYA54Q	54	A		GLY	GLN	-0.808851
USER	7bdt_repx	0	GLYA54R	54	A		GLY	ARG	-1.81505
USER	7bdt_repx	0	GLYA54S	54	A		GLY	SER	-0.0810287
USER	7bdt_repx	0	GLYA54T	54	A		GLY	THR	-0.0269236
USER	7bdt_repx	0	GLYA54V	54	A		GLY	VAL	-0.262834
USER	7bdt_repx	0	GLYA54W	54	A		GLY	TRP	-0.529224
USER	7bdt_repx	0	GLYA54Y	54	A		GLY	TYR	-0.912188
USER	7bdt_repx	0	GLNA55A	55	A		GLN	ALA	0.658836
USER	7bdt_repx	0	GLNA55C	55	A		GLN	CYS	0.577485
USER	7bdt_repx	0	GLNA55D	55	A		GLN	ASP	2.33728
USER	7bdt_repx	0	GLNA55E	55	A		GLN	GLU	1.06943
USER	7bdt_repx	0	GLNA55F	55	A		GLN	PHE	-1.60785
USER	7bdt_repx	0	GLNA55G	55	A		GLN	GLY	2.31676
USER	7bdt_repx	0	GLNA55H	55	A		GLN	HIS	-0.513411
USER	7bdt_repx	0	GLNA55I	55	A		GLN	ILE	-1.00314
USER	7bdt_repx	0	GLNA55K	55	A		GLN	LYS	-0.248752
USER	7bdt_repx	0	GLNA55L	55	A		GLN	LEU	-2.00847
USER	7bdt_repx	0	GLNA55M	55	A		GLN	MET	-1.79875
USER	7bdt_repx	0	GLNA55N	55	A		GLN	ASN	0.979343
USER	7bdt_repx	0	GLNA55P	55	A		GLN	PRO	1.71164
USER	7bdt_repx	0	GLNA55R	55	A		GLN	ARG	-1.04917
USER	7bdt_repx	0	GLNA55S	55	A		GLN	SER	0.986262
USER	7bdt_repx	0	GLNA55T	55	A		GLN	THR	0.11025
USER	7bdt_repx	0	GLNA55V	55	A		GLN	VAL	0.0482549
USER	7bdt_repx	0	GLNA55W	55	A		GLN	TRP	-1.20574
USER	7bdt_repx	0	GLNA55Y	55	A		GLN	TYR	-1.93322
USER	7bdt_repx	0	ARGA56A	56	A		ARG	ALA	2.96382
USER	7bdt_repx	0	ARGA56C	56	A		ARG	CYS	2.9602
USER	7bdt_repx	0	ARGA56D	56	A		ARG	ASP	4.13202
USER	7bdt_repx	0	ARGA56E	56	A		ARG	GLU	2.82658
USER	7bdt_repx	0	ARGA56F	56	A		ARG	PHE	1.92317
USER	7bdt_repx	0	ARGA56G	56	A		ARG	GLY	3.96892
USER	7bdt_repx	0	ARGA56H	56	A		ARG	HIS	3.16525
USER	7bdt_repx	0	ARGA56I	56	A		ARG	ILE	0.786681
USER	7bdt_repx	0	ARGA56K	56	A		ARG	LYS	2.00286
USER	7bdt_repx	0	ARGA56L	56	A		ARG	LEU	1.04187
USER	7bdt_repx	0	ARGA56M	56	A		ARG	MET	1.07008
USER	7bdt_repx	0	ARGA56N	56	A		ARG	ASN	2.69755
USER	7bdt_repx	0	ARGA56P	56	A		ARG	PRO	6.80382
USER	7bdt_repx	0	ARGA56Q	56	A		ARG	GLN	2.9705
USER	7bdt_repx	0	ARGA56S	56	A		ARG	SER	3.05545
USER	7bdt_repx	0	ARGA56T	56	A		ARG	THR	2.56049
USER	7bdt_repx	0	ARGA56V	56	A		ARG	VAL	1.61186
USER	7bdt_repx	0	ARGA56W	56	A		ARG	TRP	2.55269
USER	7bdt_repx	0	ARGA56Y	56	A		ARG	TYR	1.68157
USER	7bdt_repx	0	ALAA57C	57	A		ALA	CYS	0.588214
USER	7bdt_repx	0	ALAA57D	57	A		ALA	ASP	0.310524
USER	7bdt_repx	0	ALAA57E	57	A		ALA	GLU	0.0138985
USER	7bdt_repx	0	ALAA57F	57	A		ALA	PHE	-0.188932
USER	7bdt_repx	0	ALAA57G	57	A		ALA	GLY	0.744986
USER	7bdt_repx	0	ALAA57H	57	A		ALA	HIS	0.178673
USER	7bdt_repx	0	ALAA57I	57	A		ALA	ILE	-0.00147528
USER	7bdt_repx	0	ALAA57K	57	A		ALA	LYS	-0.0687387
USER	7bdt_repx	0	ALAA57L	57	A		ALA	LEU	-0.0197527
USER	7bdt_repx	0	ALAA57M	57	A		ALA	MET	-0.348441
USER	7bdt_repx	0	ALAA57N	57	A		ALA	ASN	-0.0267961
USER	7bdt_repx	0	ALAA57P	57	A		ALA	PRO	2.96582
USER	7bdt_repx	0	ALAA57Q	57	A		ALA	GLN	-0.311934
USER	7bdt_repx	0	ALAA57R	57	A		ALA	ARG	-0.469046
USER	7bdt_repx	0	ALAA57S	57	A		ALA	SER	-0.0797636
USER	7bdt_repx	0	ALAA57T	57	A		ALA	THR	0.284737
USER	7bdt_repx	0	ALAA57V	57	A		ALA	VAL	0.443118
USER	7bdt_repx	0	ALAA57W	57	A		ALA	TRP	-0.410695
USER	7bdt_repx	0	ALAA57Y	57	A		ALA	TYR	-0.127221
USER	7bdt_repx	0	ALAA58C	58	A		ALA	CYS	0.161527
USER	7bdt_repx	0	ALAA58D	58	A		ALA	ASP	0.539356
USER	7bdt_repx	0	ALAA58E	58	A		ALA	GLU	-0.9196
USER	7bdt_repx	0	ALAA58F	58	A		ALA	PHE	-1.83787
USER	7bdt_repx	0	ALAA58G	58	A		ALA	GLY	1.21029
USER	7bdt_repx	0	ALAA58H	58	A		ALA	HIS	-0.35327
USER	7bdt_repx	0	ALAA58I	58	A		ALA	ILE	-0.922406
USER	7bdt_repx	0	ALAA58K	58	A		ALA	LYS	-1.51661
USER	7bdt_repx	0	ALAA58L	58	A		ALA	LEU	-2.03415
USER	7bdt_repx	0	ALAA58M	58	A		ALA	MET	-2.04345
USER	7bdt_repx	0	ALAA58N	58	A		ALA	ASN	-0.116086
USER	7bdt_repx	0	ALAA58P	58	A		ALA	PRO	3.6511
USER	7bdt_repx	0	ALAA58Q	58	A		ALA	GLN	-1.49842
USER	7bdt_repx	0	ALAA58R	58	A		ALA	ARG	-1.20667
USER	7bdt_repx	0	ALAA58S	58	A		ALA	SER	0.309393
USER	7bdt_repx	0	ALAA58T	58	A		ALA	THR	0.113837
USER	7bdt_repx	0	ALAA58V	58	A		ALA	VAL	-0.381563
USER	7bdt_repx	0	ALAA58W	58	A		ALA	TRP	-0.900999
USER	7bdt_repx	0	ALAA58Y	58	A		ALA	TYR	-0.837984
USER	7bdt_repx	0	TRPA59A	59	A		TRP	ALA	3.62779
USER	7bdt_repx	0	TRPA59C	59	A		TRP	CYS	3.70465
USER	7bdt_repx	0	TRPA59D	59	A		TRP	ASP	5.82007
USER	7bdt_repx	0	TRPA59E	59	A		TRP	GLU	4.82973
USER	7bdt_repx	0	TRPA59F	59	A		TRP	PHE	1.02032
USER	7bdt_repx	0	TRPA59G	59	A		TRP	GLY	5.19203
USER	7bdt_repx	0	TRPA59H	59	A		TRP	HIS	1.97221
USER	7bdt_repx	0	TRPA59I	59	A		TRP	ILE	1.99087
USER	7bdt_repx	0	TRPA59K	59	A		TRP	LYS	3.65453
USER	7bdt_repx	0	TRPA59L	59	A		TRP	LEU	0.72648
USER	7bdt_repx	0	TRPA59M	59	A		TRP	MET	0.625406
USER	7bdt_repx	0	TRPA59N	59	A		TRP	ASN	4.08206
USER	7bdt_repx	0	TRPA59P	59	A		TRP	PRO	7.6639
USER	7bdt_repx	0	TRPA59Q	59	A		TRP	GLN	3.29045
USER	7bdt_repx	0	TRPA59R	59	A		TRP	ARG	3.66152
USER	7bdt_repx	0	TRPA59S	59	A		TRP	SER	3.92006
USER	7bdt_repx	0	TRPA59T	59	A		TRP	THR	3.16221
USER	7bdt_repx	0	TRPA59V	59	A		TRP	VAL	1.92694
USER	7bdt_repx	0	TRPA59Y	59	A		TRP	TYR	1.49514
USER	7bdt_repx	0	ARGA60A	60	A		ARG	ALA	0.404783
USER	7bdt_repx	0	ARGA60C	60	A		ARG	CYS	0.866342
USER	7bdt_repx	0	ARGA60D	60	A		ARG	ASP	0.941946
USER	7bdt_repx	0	ARGA60E	60	A		ARG	GLU	0.403573
USER	7bdt_repx	0	ARGA60F	60	A		ARG	PHE	-0.350246
USER	7bdt_repx	0	ARGA60G	60	A		ARG	GLY	1.50477
USER	7bdt_repx	0	ARGA60H	60	A		ARG	HIS	-0.18411
USER	7bdt_repx	0	ARGA60I	60	A		ARG	ILE	-0.0819675
USER	7bdt_repx	0	ARGA60K	60	A		ARG	LYS	-0.0750353
USER	7bdt_repx	0	ARGA60L	60	A		ARG	LEU	0.128253
USER	7bdt_repx	0	ARGA60M	60	A		ARG	MET	-0.403679
USER	7bdt_repx	0	ARGA60N	60	A		ARG	ASN	0.230816
USER	7bdt_repx	0	ARGA60P	60	A		ARG	PRO	4.94034
USER	7bdt_repx	0	ARGA60Q	60	A		ARG	GLN	0.423441
USER	7bdt_repx	0	ARGA60S	60	A		ARG	SER	0.484543
USER	7bdt_repx	0	ARGA60T	60	A		ARG	THR	0.561514
USER	7bdt_repx	0	ARGA60V	60	A		ARG	VAL	0.93395
USER	7bdt_repx	0	ARGA60W	60	A		ARG	TRP	-0.519568
USER	7bdt_repx	0	ARGA60Y	60	A		ARG	TYR	0.0501192
USER	7bdt_repx	0	VALA61A	61	A		VAL	ALA	-0.0608002
USER	7bdt_repx	0	VALA61C	61	A		VAL	CYS	0.703571
USER	7bdt_repx	0	VALA61D	61	A		VAL	ASP	0.29535
USER	7bdt_repx	0	VALA61E	61	A		VAL	GLU	-0.233664
USER	7bdt_repx	0	VALA61F	61	A		VAL	PHE	-0.451336
USER	7bdt_repx	0	VALA61G	61	A		VAL	GLY	0.770491
USER	7bdt_repx	0	VALA61H	61	A		VAL	HIS	0.119971
USER	7bdt_repx	0	VALA61I	61	A		VAL	ILE	-0.55442
USER	7bdt_repx	0	VALA61K	61	A		VAL	LYS	-0.662824
USER	7bdt_repx	0	VALA61L	61	A		VAL	LEU	-1.06294
USER	7bdt_repx	0	VALA61M	61	A		VAL	MET	-1.02916
USER	7bdt_repx	0	VALA61N	61	A		VAL	ASN	0.0850448
USER	7bdt_repx	0	VALA61P	61	A		VAL	PRO	2.53844
USER	7bdt_repx	0	VALA61Q	61	A		VAL	GLN	-0.103281
USER	7bdt_repx	0	VALA61R	61	A		VAL	ARG	-0.641
USER	7bdt_repx	0	VALA61S	61	A		VAL	SER	0.207387
USER	7bdt_repx	0	VALA61T	61	A		VAL	THR	0.136117
USER	7bdt_repx	0	VALA61W	61	A		VAL	TRP	-0.594118
USER	7bdt_repx	0	VALA61Y	61	A		VAL	TYR	-0.386315
USER	7bdt_repx	0	LEUA62A	62	A		LEU	ALA	2.36686
USER	7bdt_repx	0	LEUA62C	62	A		LEU	CYS	2.50271
USER	7bdt_repx	0	LEUA62D	62	A		LEU	ASP	4.03946
USER	7bdt_repx	0	LEUA62E	62	A		LEU	GLU	2.82479
USER	7bdt_repx	0	LEUA62F	62	A		LEU	PHE	0.534144
USER	7bdt_repx	0	LEUA62G	62	A		LEU	GLY	3.8566
USER	7bdt_repx	0	LEUA62H	62	A		LEU	HIS	2.70606
USER	7bdt_repx	0	LEUA62I	62	A		LEU	ILE	0.131439
USER	7bdt_repx	0	LEUA62K	62	A		LEU	LYS	2.06182
USER	7bdt_repx	0	LEUA62M	62	A		LEU	MET	0.00498404
USER	7bdt_repx	0	LEUA62N	62	A		LEU	ASN	2.28784
USER	7bdt_repx	0	LEUA62P	62	A		LEU	PRO	5.16042
USER	7bdt_repx	0	LEUA62Q	62	A		LEU	GLN	2.17252
USER	7bdt_repx	0	LEUA62R	62	A		LEU	ARG	2.20573
USER	7bdt_repx	0	LEUA62S	62	A		LEU	SER	3.12041
USER	7bdt_repx	0	LEUA62T	62	A		LEU	THR	1.97518
USER	7bdt_repx	0	LEUA62V	62	A		LEU	VAL	1.14128
USER	7bdt_repx	0	LEUA62W	62	A		LEU	TRP	1.95926
USER	7bdt_repx	0	LEUA62Y	62	A		LEU	TYR	2.12389
USER	7bdt_repx	0	SERA63A	63	A		SER	ALA	-0.465091
USER	7bdt_repx	0	SERA63C	63	A		SER	CYS	0.228192
USER	7bdt_repx	0	SERA63D	63	A		SER	ASP	0.631584
USER	7bdt_repx	0	SERA63E	63	A		SER	GLU	-0.253712
USER	7bdt_repx	0	SERA63F	63	A		SER	PHE	-1.56481
USER	7bdt_repx	0	SERA63G	63	A		SER	GLY	1.11311
USER	7bdt_repx	0	SERA63H	63	A		SER	HIS	-0.113012
USER	7bdt_repx	0	SERA63I	63	A		SER	ILE	-0.050365
USER	7bdt_repx	0	SERA63K	63	A		SER	LYS	-1.0878
USER	7bdt_repx	0	SERA63L	63	A		SER	LEU	-1.83507
USER	7bdt_repx	0	SERA63M	63	A		SER	MET	-1.87615
USER	7bdt_repx	0	SERA63N	63	A		SER	ASN	0.325211
USER	7bdt_repx	0	SERA63P	63	A		SER	PRO	6.00747
USER	7bdt_repx	0	SERA63Q	63	A		SER	GLN	-0.908815
USER	7bdt_repx	0	SERA63R	63	A		SER	ARG	-0.654621
USER	7bdt_repx	0	SERA63T	63	A		SER	THR	-0.457877
USER	7bdt_repx	0	SERA63V	63	A		SER	VAL	0.176103
USER	7bdt_repx	0	SERA63W	63	A		SER	TRP	-1.48544
USER	7bdt_repx	0	SERA63Y	63	A		SER	TYR	-1.29821
USER	7bdt_repx	0	SERA64A	64	A		SER	ALA	-0.0336912
USER	7bdt_repx	0	SERA64C	64	A		SER	CYS	0.634883
USER	7bdt_repx	0	SERA64D	64	A		SER	ASP	0.306573
USER	7bdt_repx	0	SERA64E	64	A		SER	GLU	-0.137203
USER	7bdt_repx	0	SERA64F	64	A		SER	PHE	-0.203746
USER	7bdt_repx	0	SERA64G	64	A		SER	GLY	0.827263
USER	7bdt_repx	0	SERA64H	64	A		SER	HIS	0.45837
USER	7bdt_repx	0	SERA64I	64	A		SER	ILE	-0.454142
USER	7bdt_repx	0	SERA64K	64	A		SER	LYS	-0.241592
USER	7bdt_repx	0	SERA64L	64	A		SER	LEU	-0.492776
USER	7bdt_repx	0	SERA64M	64	A		SER	MET	-0.826072
USER	7bdt_repx	0	SERA64N	64	A		SER	ASN	0.545522
USER	7bdt_repx	0	SERA64P	64	A		SER	PRO	2.80541
USER	7bdt_repx	0	SERA64Q	64	A		SER	GLN	-0.486453
USER	7bdt_repx	0	SERA64R	64	A		SER	ARG	0.00189658
USER	7bdt_repx	0	SERA64T	64	A		SER	THR	0.203501
USER	7bdt_repx	0	SERA64V	64	A		SER	VAL	0.260174
USER	7bdt_repx	0	SERA64W	64	A		SER	TRP	-0.404964
USER	7bdt_repx	0	SERA64Y	64	A		SER	TYR	-0.0133589
USER	7bdt_repx	0	ILEA65A	65	A		ILE	ALA	0.962355
USER	7bdt_repx	0	ILEA65C	65	A		ILE	CYS	1.56705
USER	7bdt_repx	0	ILEA65D	65	A		ILE	ASP	1.24917
USER	7bdt_repx	0	ILEA65E	65	A		ILE	GLU	0.606611
USER	7bdt_repx	0	ILEA65F	65	A		ILE	PHE	0.132699
USER	7bdt_repx	0	ILEA65G	65	A		ILE	GLY	2.03344
USER	7bdt_repx	0	ILEA65H	65	A		ILE	HIS	1.2062
USER	7bdt_repx	0	ILEA65K	65	A		ILE	LYS	0.376795
USER	7bdt_repx	0	ILEA65L	65	A		ILE	LEU	0.0205262
USER	7bdt_repx	0	ILEA65M	65	A		ILE	MET	-0.243447
USER	7bdt_repx	0	ILEA65N	65	A		ILE	ASN	1.45459
USER	7bdt_repx	0	ILEA65P	65	A		ILE	PRO	3.02764
USER	7bdt_repx	0	ILEA65Q	65	A		ILE	GLN	0.377462
USER	7bdt_repx	0	ILEA65R	65	A		ILE	ARG	0.79677
USER	7bdt_repx	0	ILEA65S	65	A		ILE	SER	0.985162
USER	7bdt_repx	0	ILEA65T	65	A		ILE	THR	0.760742
USER	7bdt_repx	0	ILEA65V	65	A		ILE	VAL	0.833203
USER	7bdt_repx	0	ILEA65W	65	A		ILE	TRP	0.0744338
USER	7bdt_repx	0	ILEA65Y	65	A		ILE	TYR	0.226731
USER	7bdt_repx	0	GLUA66A	66	A		GLU	ALA	2.81866
USER	7bdt_repx	0	GLUA66C	66	A		GLU	CYS	3.5012
USER	7bdt_repx	0	GLUA66D	66	A		GLU	ASP	3.61489
USER	7bdt_repx	0	GLUA66F	66	A		GLU	PHE	2.58093
USER	7bdt_repx	0	GLUA66G	66	A		GLU	GLY	4.46566
USER	7bdt_repx	0	GLUA66H	66	A		GLU	HIS	3.64122
USER	7bdt_repx	0	GLUA66I	66	A		GLU	ILE	3.51894
USER	7bdt_repx	0	GLUA66K	66	A		GLU	LYS	3.28523
USER	7bdt_repx	0	GLUA66L	66	A		GLU	LEU	1.3758
USER	7bdt_repx	0	GLUA66M	66	A		GLU	MET	1.67838
USER	7bdt_repx	0	GLUA66N	66	A		GLU	ASN	4.41983
USER	7bdt_repx	0	GLUA66P	66	A		GLU	PRO	7.30638
USER	7bdt_repx	0	GLUA66Q	66	A		GLU	GLN	2.1492
USER	7bdt_repx	0	GLUA66R	66	A		GLU	ARG	3.76947
USER	7bdt_repx	0	GLUA66S	66	A		GLU	SER	3.3661
USER	7bdt_repx	0	GLUA66T	66	A		GLU	THR	4.21862
USER	7bdt_repx	0	GLUA66V	66	A		GLU	VAL	2.62604
USER	7bdt_repx	0	GLUA66W	66	A		GLU	TRP	2.50799
USER	7bdt_repx	0	GLUA66Y	66	A		GLU	TYR	3.08703
USER	7bdt_repx	0	GLNA67A	67	A		GLN	ALA	0.492393
USER	7bdt_repx	0	GLNA67C	67	A		GLN	CYS	0.944253
USER	7bdt_repx	0	GLNA67D	67	A		GLN	ASP	0.791814
USER	7bdt_repx	0	GLNA67E	67	A		GLN	GLU	0.492028
USER	7bdt_repx	0	GLNA67F	67	A		GLN	PHE	0.328986
USER	7bdt_repx	0	GLNA67G	67	A		GLN	GLY	1.18329
USER	7bdt_repx	0	GLNA67H	67	A		GLN	HIS	0.635759
USER	7bdt_repx	0	GLNA67I	67	A		GLN	ILE	0.352599
USER	7bdt_repx	0	GLNA67K	67	A		GLN	LYS	0.490635
USER	7bdt_repx	0	GLNA67L	67	A		GLN	LEU	0.319843
USER	7bdt_repx	0	GLNA67M	67	A		GLN	MET	0.0932461
USER	7bdt_repx	0	GLNA67N	67	A		GLN	ASN	0.422838
USER	7bdt_repx	0	GLNA67P	67	A		GLN	PRO	3.76264
USER	7bdt_repx	0	GLNA67R	67	A		GLN	ARG	0.24777
USER	7bdt_repx	0	GLNA67S	67	A		GLN	SER	0.39593
USER	7bdt_repx	0	GLNA67T	67	A		GLN	THR	1.0057
USER	7bdt_repx	0	GLNA67V	67	A		GLN	VAL	0.776233
USER	7bdt_repx	0	GLNA67W	67	A		GLN	TRP	0.400879
USER	7bdt_repx	0	GLNA67Y	67	A		GLN	TYR	0.334361
USER	7bdt_repx	0	LYSA68A	68	A		LYS	ALA	0.171694
USER	7bdt_repx	0	LYSA68C	68	A		LYS	CYS	0.821673
USER	7bdt_repx	0	LYSA68D	68	A		LYS	ASP	0.496404
USER	7bdt_repx	0	LYSA68E	68	A		LYS	GLU	0.158052
USER	7bdt_repx	0	LYSA68F	68	A		LYS	PHE	-0.00232364
USER	7bdt_repx	0	LYSA68G	68	A		LYS	GLY	0.998096
USER	7bdt_repx	0	LYSA68H	68	A		LYS	HIS	0.451882
USER	7bdt_repx	0	LYSA68I	68	A		LYS	ILE	0.107249
USER	7bdt_repx	0	LYSA68L	68	A		LYS	LEU	0.00912794
USER	7bdt_repx	0	LYSA68M	68	A		LYS	MET	-0.286761
USER	7bdt_repx	0	LYSA68N	68	A		LYS	ASN	0.162288
USER	7bdt_repx	0	LYSA68P	68	A		LYS	PRO	3.08795
USER	7bdt_repx	0	LYSA68Q	68	A		LYS	GLN	-0.0191441
USER	7bdt_repx	0	LYSA68R	68	A		LYS	ARG	-0.136299
USER	7bdt_repx	0	LYSA68S	68	A		LYS	SER	0.102593
USER	7bdt_repx	0	LYSA68T	68	A		LYS	THR	0.718861
USER	7bdt_repx	0	LYSA68V	68	A		LYS	VAL	0.600214
USER	7bdt_repx	0	LYSA68W	68	A		LYS	TRP	-0.138067
USER	7bdt_repx	0	LYSA68Y	68	A		LYS	TYR	0.0790966
USER	7bdt_repx	0	SERA69A	69	A		SER	ALA	0.433901
USER	7bdt_repx	0	SERA69C	69	A		SER	CYS	0.753164
USER	7bdt_repx	0	SERA69D	69	A		SER	ASP	0.752814
USER	7bdt_repx	0	SERA69E	69	A		SER	GLU	0.0523449
USER	7bdt_repx	0	SERA69F	69	A		SER	PHE	-0.679515
USER	7bdt_repx	0	SERA69G	69	A		SER	GLY	1.89622
USER	7bdt_repx	0	SERA69H	69	A		SER	HIS	0.254153
USER	7bdt_repx	0	SERA69I	69	A		SER	ILE	-0.2136
USER	7bdt_repx	0	SERA69K	69	A		SER	LYS	-0.26205
USER	7bdt_repx	0	SERA69L	69	A		SER	LEU	-0.876077
USER	7bdt_repx	0	SERA69M	69	A		SER	MET	-0.404148
USER	7bdt_repx	0	SERA69N	69	A		SER	ASN	0.0958274
USER	7bdt_repx	0	SERA69P	69	A		SER	PRO	3.77036
USER	7bdt_repx	0	SERA69Q	69	A		SER	GLN	0.420919
USER	7bdt_repx	0	SERA69R	69	A		SER	ARG	0.264485
USER	7bdt_repx	0	SERA69T	69	A		SER	THR	0.394674
USER	7bdt_repx	0	SERA69V	69	A		SER	VAL	0.724637
USER	7bdt_repx	0	SERA69W	69	A		SER	TRP	0.0521522
USER	7bdt_repx	0	SERA69Y	69	A		SER	TYR	-0.399729
USER	7bdt_repx	0	ASNA70A	70	A		ASN	ALA	1.26849
USER	7bdt_repx	0	ASNA70C	70	A		ASN	CYS	0.932923
USER	7bdt_repx	0	ASNA70D	70	A		ASN	ASP	1.34208
USER	7bdt_repx	0	ASNA70E	70	A		ASN	GLU	1.1022
USER	7bdt_repx	0	ASNA70F	70	A		ASN	PHE	0.342433
USER	7bdt_repx	0	ASNA70G	70	A		ASN	GLY	1.31657
USER	7bdt_repx	0	ASNA70H	70	A		ASN	HIS	1.46091
USER	7bdt_repx	0	ASNA70I	70	A		ASN	ILE	-0.0648957
USER	7bdt_repx	0	ASNA70K	70	A		ASN	LYS	0.54666
USER	7bdt_repx	0	ASNA70L	70	A		ASN	LEU	0.327396
USER	7bdt_repx	0	ASNA70M	70	A		ASN	MET	0.167384
USER	7bdt_repx	0	ASNA70P	70	A		ASN	PRO	3.9701
USER	7bdt_repx	0	ASNA70Q	70	A		ASN	GLN	0.531457
USER	7bdt_repx	0	ASNA70R	70	A		ASN	ARG	-0.116685
USER	7bdt_repx	0	ASNA70S	70	A		ASN	SER	1.48608
USER	7bdt_repx	0	ASNA70T	70	A		ASN	THR	0.974164
USER	7bdt_repx	0	ASNA70V	70	A		ASN	VAL	0.70707
USER	7bdt_repx	0	ASNA70W	70	A		ASN	TRP	1.20494
USER	7bdt_repx	0	ASNA70Y	70	A		ASN	TYR	1.13728
USER	7bdt_repx	0	GLYA78A	78	A		GLY	ALA	1.37723
USER	7bdt_repx	0	GLYA78C	78	A		GLY	CYS	1.24726
USER	7bdt_repx	0	GLYA78D	78	A		GLY	ASP	1.25705
USER	7bdt_repx	0	GLYA78E	78	A		GLY	GLU	1.1788
USER	7bdt_repx	0	GLYA78F	78	A		GLY	PHE	0.227209
USER	7bdt_repx	0	GLYA78H	78	A		GLY	HIS	1.08286
USER	7bdt_repx	0	GLYA78I	78	A		GLY	ILE	1.70285
USER	7bdt_repx	0	GLYA78K	78	A		GLY	LYS	0.90076
USER	7bdt_repx	0	GLYA78L	78	A		GLY	LEU	0.958411
USER	7bdt_repx	0	GLYA78M	78	A		GLY	MET	0.765236
USER	7bdt_repx	0	GLYA78N	78	A		GLY	ASN	1.43475
USER	7bdt_repx	0	GLYA78P	78	A		GLY	PRO	0.6726
USER	7bdt_repx	0	GLYA78Q	78	A		GLY	GLN	1.0865
USER	7bdt_repx	0	GLYA78R	78	A		GLY	ARG	0.951399
USER	7bdt_repx	0	GLYA78S	78	A		GLY	SER	1.48832
USER	7bdt_repx	0	GLYA78T	78	A		GLY	THR	1.6837
USER	7bdt_repx	0	GLYA78V	78	A		GLY	VAL	1.86605
USER	7bdt_repx	0	GLYA78W	78	A		GLY	TRP	0.825325
USER	7bdt_repx	0	GLYA78Y	78	A		GLY	TYR	0.913917
USER	7bdt_repx	0	PROA79A	79	A		PRO	ALA	0.121183
USER	7bdt_repx	0	PROA79C	79	A		PRO	CYS	0.971789
USER	7bdt_repx	0	PROA79D	79	A		PRO	ASP	-0.575101
USER	7bdt_repx	0	PROA79E	79	A		PRO	GLU	0.13701
USER	7bdt_repx	0	PROA79F	79	A		PRO	PHE	0.334396
USER	7bdt_repx	0	PROA79G	79	A		PRO	GLY	-0.381317
USER	7bdt_repx	0	PROA79H	79	A		PRO	HIS	0.964316
USER	7bdt_repx	0	PROA79I	79	A		PRO	ILE	1.2113
USER	7bdt_repx	0	PROA79K	79	A		PRO	LYS	0.663558
USER	7bdt_repx	0	PROA79L	79	A		PRO	LEU	0.319113
USER	7bdt_repx	0	PROA79M	79	A		PRO	MET	0.126759
USER	7bdt_repx	0	PROA79N	79	A		PRO	ASN	-0.697732
USER	7bdt_repx	0	PROA79Q	79	A		PRO	GLN	0.577039
USER	7bdt_repx	0	PROA79R	79	A		PRO	ARG	0.724478
USER	7bdt_repx	0	PROA79S	79	A		PRO	SER	-0.47962
USER	7bdt_repx	0	PROA79T	79	A		PRO	THR	-0.109142
USER	7bdt_repx	0	PROA79V	79	A		PRO	VAL	1.11067
USER	7bdt_repx	0	PROA79W	79	A		PRO	TRP	0.730876
USER	7bdt_repx	0	PROA79Y	79	A		PRO	TYR	0.863635
USER	7bdt_repx	0	GLUA80A	80	A		GLU	ALA	1.11723
USER	7bdt_repx	0	GLUA80C	80	A		GLU	CYS	1.43436
USER	7bdt_repx	0	GLUA80D	80	A		GLU	ASP	-0.22061
USER	7bdt_repx	0	GLUA80F	80	A		GLU	PHE	-0.000799643
USER	7bdt_repx	0	GLUA80G	80	A		GLU	GLY	1.74564
USER	7bdt_repx	0	GLUA80H	80	A		GLU	HIS	1.48176
USER	7bdt_repx	0	GLUA80I	80	A		GLU	ILE	0.971209
USER	7bdt_repx	0	GLUA80K	80	A		GLU	LYS	1.01781
USER	7bdt_repx	0	GLUA80L	80	A		GLU	LEU	0.796357
USER	7bdt_repx	0	GLUA80M	80	A		GLU	MET	0.598055
USER	7bdt_repx	0	GLUA80N	80	A		GLU	ASN	1.24336
USER	7bdt_repx	0	GLUA80P	80	A		GLU	PRO	1.88531
USER	7bdt_repx	0	GLUA80Q	80	A		GLU	GLN	0.675065
USER	7bdt_repx	0	GLUA80R	80	A		GLU	ARG	1.14939
USER	7bdt_repx	0	GLUA80S	80	A		GLU	SER	1.50469
USER	7bdt_repx	0	GLUA80T	80	A		GLU	THR	1.55992
USER	7bdt_repx	0	GLUA80V	80	A		GLU	VAL	1.30638
USER	7bdt_repx	0	GLUA80W	80	A		GLU	TRP	0.339407
USER	7bdt_repx	0	GLUA80Y	80	A		GLU	TYR	0.218067
USER	7bdt_repx	0	VALA81A	81	A		VAL	ALA	1.13809
USER	7bdt_repx	0	VALA81C	81	A		VAL	CYS	0.944848
USER	7bdt_repx	0	VALA81D	81	A		VAL	ASP	1.0325
USER	7bdt_repx	0	VALA81E	81	A		VAL	GLU	0.279367
USER	7bdt_repx	0	VALA81F	81	A		VAL	PHE	0.546053
USER	7bdt_repx	0	VALA81G	81	A		VAL	GLY	2.05073
USER	7bdt_repx	0	VALA81H	81	A		VAL	HIS	1.44835
USER	7bdt_repx	0	VALA81I	81	A		VAL	ILE	-1.23659
USER	7bdt_repx	0	VALA81K	81	A		VAL	LYS	0.669362
USER	7bdt_repx	0	VALA81L	81	A		VAL	LEU	-1.18923
USER	7bdt_repx	0	VALA81M	81	A		VAL	MET	-1.90452
USER	7bdt_repx	0	VALA81N	81	A		VAL	ASN	1.49414
USER	7bdt_repx	0	VALA81P	81	A		VAL	PRO	-0.162713
USER	7bdt_repx	0	VALA81Q	81	A		VAL	GLN	0.272656
USER	7bdt_repx	0	VALA81R	81	A		VAL	ARG	0.868116
USER	7bdt_repx	0	VALA81S	81	A		VAL	SER	1.85044
USER	7bdt_repx	0	VALA81T	81	A		VAL	THR	0.774965
USER	7bdt_repx	0	VALA81W	81	A		VAL	TRP	-0.0890658
USER	7bdt_repx	0	VALA81Y	81	A		VAL	TYR	0.579965
USER	7bdt_repx	0	ARGA82A	82	A		ARG	ALA	1.30401
USER	7bdt_repx	0	ARGA82C	82	A		ARG	CYS	1.67458
USER	7bdt_repx	0	ARGA82D	82	A		ARG	ASP	2.97627
USER	7bdt_repx	0	ARGA82E	82	A		ARG	GLU	0.0309627
USER	7bdt_repx	0	ARGA82F	82	A		ARG	PHE	3.25112
USER	7bdt_repx	0	ARGA82G	82	A		ARG	GLY	2.34343
USER	7bdt_repx	0	ARGA82H	82	A		ARG	HIS	0.910596
USER	7bdt_repx	0	ARGA82I	82	A		ARG	ILE	0.377269
USER	7bdt_repx	0	ARGA82K	82	A		ARG	LYS	0.257098
USER	7bdt_repx	0	ARGA82L	82	A		ARG	LEU	0.593707
USER	7bdt_repx	0	ARGA82M	82	A		ARG	MET	0.709153
USER	7bdt_repx	0	ARGA82N	82	A		ARG	ASN	0.994644
USER	7bdt_repx	0	ARGA82P	82	A		ARG	PRO	-0.628769
USER	7bdt_repx	0	ARGA82Q	82	A		ARG	GLN	0.632598
USER	7bdt_repx	0	ARGA82S	82	A		ARG	SER	1.0551
USER	7bdt_repx	0	ARGA82T	82	A		ARG	THR	0.632769
USER	7bdt_repx	0	ARGA82V	82	A		ARG	VAL	1.16427
USER	7bdt_repx	0	ARGA82W	82	A		ARG	TRP	1.12274
USER	7bdt_repx	0	ARGA82Y	82	A		ARG	TYR	1.36265
USER	7bdt_repx	0	GLUA83A	83	A		GLU	ALA	0.261615
USER	7bdt_repx	0	GLUA83C	83	A		GLU	CYS	0.94253
USER	7bdt_repx	0	GLUA83D	83	A		GLU	ASP	0.544332
USER	7bdt_repx	0	GLUA83F	83	A		GLU	PHE	-0.414458
USER	7bdt_repx	0	GLUA83G	83	A		GLU	GLY	1.39786
USER	7bdt_repx	0	GLUA83H	83	A		GLU	HIS	0.375468
USER	7bdt_repx	0	GLUA83I	83	A		GLU	ILE	0.409013
USER	7bdt_repx	0	GLUA83K	83	A		GLU	LYS	-0.0277243
USER	7bdt_repx	0	GLUA83L	83	A		GLU	LEU	-0.522737
USER	7bdt_repx	0	GLUA83M	83	A		GLU	MET	-0.515334
USER	7bdt_repx	0	GLUA83N	83	A		GLU	ASN	0.0971776
USER	7bdt_repx	0	GLUA83P	83	A		GLU	PRO	3.98874
USER	7bdt_repx	0	GLUA83Q	83	A		GLU	GLN	0.346895
USER	7bdt_repx	0	GLUA83R	83	A		GLU	ARG	0.28098
USER	7bdt_repx	0	GLUA83S	83	A		GLU	SER	0.517632
USER	7bdt_repx	0	GLUA83T	83	A		GLU	THR	0.410091
USER	7bdt_repx	0	GLUA83V	83	A		GLU	VAL	0.895455
USER	7bdt_repx	0	GLUA83W	83	A		GLU	TRP	-0.406175
USER	7bdt_repx	0	GLUA83Y	83	A		GLU	TYR	-0.395207
USER	7bdt_repx	0	TYRA84A	84	A		TYR	ALA	1.38298
USER	7bdt_repx	0	TYRA84C	84	A		TYR	CYS	1.30085
USER	7bdt_repx	0	TYRA84D	84	A		TYR	ASP	1.77174
USER	7bdt_repx	0	TYRA84E	84	A		TYR	GLU	0.97246
USER	7bdt_repx	0	TYRA84F	84	A		TYR	PHE	0.122083
USER	7bdt_repx	0	TYRA84G	84	A		TYR	GLY	2.46195
USER	7bdt_repx	0	TYRA84H	84	A		TYR	HIS	1.28346
USER	7bdt_repx	0	TYRA84I	84	A		TYR	ILE	0.116226
USER	7bdt_repx	0	TYRA84K	84	A		TYR	LYS	0.370309
USER	7bdt_repx	0	TYRA84L	84	A		TYR	LEU	0.103714
USER	7bdt_repx	0	TYRA84M	84	A		TYR	MET	-0.0778833
USER	7bdt_repx	0	TYRA84N	84	A		TYR	ASN	0.877064
USER	7bdt_repx	0	TYRA84P	84	A		TYR	PRO	5.34413
USER	7bdt_repx	0	TYRA84Q	84	A		TYR	GLN	0.446557
USER	7bdt_repx	0	TYRA84R	84	A		TYR	ARG	0.812047
USER	7bdt_repx	0	TYRA84S	84	A		TYR	SER	1.74591
USER	7bdt_repx	0	TYRA84T	84	A		TYR	THR	1.03284
USER	7bdt_repx	0	TYRA84V	84	A		TYR	VAL	0.834037
USER	7bdt_repx	0	TYRA84W	84	A		TYR	TRP	0.760916
USER	7bdt_repx	0	ARGA85A	85	A		ARG	ALA	3.35468
USER	7bdt_repx	0	ARGA85C	85	A		ARG	CYS	3.82478
USER	7bdt_repx	0	ARGA85D	85	A		ARG	ASP	6.92168
USER	7bdt_repx	0	ARGA85E	85	A		ARG	GLU	6.20127
USER	7bdt_repx	0	ARGA85F	85	A		ARG	PHE	7.98983
USER	7bdt_repx	0	ARGA85G	85	A		ARG	GLY	4.98423
USER	7bdt_repx	0	ARGA85H	85	A		ARG	HIS	5.54087
USER	7bdt_repx	0	ARGA85I	85	A		ARG	ILE	3.7611
USER	7bdt_repx	0	ARGA85K	85	A		ARG	LYS	2.84172
USER	7bdt_repx	0	ARGA85L	85	A		ARG	LEU	0.924546
USER	7bdt_repx	0	ARGA85M	85	A		ARG	MET	2.35361
USER	7bdt_repx	0	ARGA85N	85	A		ARG	ASN	3.41889
USER	7bdt_repx	0	ARGA85P	85	A		ARG	PRO	6.181
USER	7bdt_repx	0	ARGA85Q	85	A		ARG	GLN	3.82784
USER	7bdt_repx	0	ARGA85S	85	A		ARG	SER	4.11797
USER	7bdt_repx	0	ARGA85T	85	A		ARG	THR	3.13493
USER	7bdt_repx	0	ARGA85V	85	A		ARG	VAL	3.15485
USER	7bdt_repx	0	ARGA85W	85	A		ARG	TRP	5.74314
USER	7bdt_repx	0	ARGA85Y	85	A		ARG	TYR	6.8613
USER	7bdt_repx	0	GLUA86A	86	A		GLU	ALA	0.29653
USER	7bdt_repx	0	GLUA86C	86	A		GLU	CYS	0.795861
USER	7bdt_repx	0	GLUA86D	86	A		GLU	ASP	1.1852
USER	7bdt_repx	0	GLUA86F	86	A		GLU	PHE	-1.00797
USER	7bdt_repx	0	GLUA86G	86	A		GLU	GLY	1.28083
USER	7bdt_repx	0	GLUA86H	86	A		GLU	HIS	0.732485
USER	7bdt_repx	0	GLUA86I	86	A		GLU	ILE	-0.328414
USER	7bdt_repx	0	GLUA86K	86	A		GLU	LYS	-0.242575
USER	7bdt_repx	0	GLUA86L	86	A		GLU	LEU	-0.583593
USER	7bdt_repx	0	GLUA86M	86	A		GLU	MET	-0.614441
USER	7bdt_repx	0	GLUA86N	86	A		GLU	ASN	0.396702
USER	7bdt_repx	0	GLUA86P	86	A		GLU	PRO	4.32475
USER	7bdt_repx	0	GLUA86Q	86	A		GLU	GLN	0.223365
USER	7bdt_repx	0	GLUA86R	86	A		GLU	ARG	-0.0220716
USER	7bdt_repx	0	GLUA86S	86	A		GLU	SER	0.411585
USER	7bdt_repx	0	GLUA86T	86	A		GLU	THR	0.554256
USER	7bdt_repx	0	GLUA86V	86	A		GLU	VAL	0.443836
USER	7bdt_repx	0	GLUA86W	86	A		GLU	TRP	0.368945
USER	7bdt_repx	0	GLUA86Y	86	A		GLU	TYR	-0.768012
USER	7bdt_repx	0	LYSA87A	87	A		LYS	ALA	0.306287
USER	7bdt_repx	0	LYSA87C	87	A		LYS	CYS	1.09601
USER	7bdt_repx	0	LYSA87D	87	A		LYS	ASP	1.04748
USER	7bdt_repx	0	LYSA87E	87	A		LYS	GLU	0.475057
USER	7bdt_repx	0	LYSA87F	87	A		LYS	PHE	-0.00346908
USER	7bdt_repx	0	LYSA87G	87	A		LYS	GLY	1.29595
USER	7bdt_repx	0	LYSA87H	87	A		LYS	HIS	0.339057
USER	7bdt_repx	0	LYSA87I	87	A		LYS	ILE	-0.158742
USER	7bdt_repx	0	LYSA87L	87	A		LYS	LEU	-0.547444
USER	7bdt_repx	0	LYSA87M	87	A		LYS	MET	-0.0228226
USER	7bdt_repx	0	LYSA87N	87	A		LYS	ASN	0.455615
USER	7bdt_repx	0	LYSA87P	87	A		LYS	PRO	3.49796
USER	7bdt_repx	0	LYSA87Q	87	A		LYS	GLN	0.0763666
USER	7bdt_repx	0	LYSA87R	87	A		LYS	ARG	0.290877
USER	7bdt_repx	0	LYSA87S	87	A		LYS	SER	0.791571
USER	7bdt_repx	0	LYSA87T	87	A		LYS	THR	0.900824
USER	7bdt_repx	0	LYSA87V	87	A		LYS	VAL	0.470909
USER	7bdt_repx	0	LYSA87W	87	A		LYS	TRP	0.255422
USER	7bdt_repx	0	LYSA87Y	87	A		LYS	TYR	-0.243149
USER	7bdt_repx	0	VALA88A	88	A		VAL	ALA	1.50631
USER	7bdt_repx	0	VALA88C	88	A		VAL	CYS	1.59674
USER	7bdt_repx	0	VALA88D	88	A		VAL	ASP	2.88413
USER	7bdt_repx	0	VALA88E	88	A		VAL	GLU	1.8475
USER	7bdt_repx	0	VALA88F	88	A		VAL	PHE	0.74172
USER	7bdt_repx	0	VALA88G	88	A		VAL	GLY	2.91608
USER	7bdt_repx	0	VALA88H	88	A		VAL	HIS	1.66203
USER	7bdt_repx	0	VALA88I	88	A		VAL	ILE	-0.266455
USER	7bdt_repx	0	VALA88K	88	A		VAL	LYS	0.817997
USER	7bdt_repx	0	VALA88L	88	A		VAL	LEU	-0.227937
USER	7bdt_repx	0	VALA88M	88	A		VAL	MET	-0.204597
USER	7bdt_repx	0	VALA88N	88	A		VAL	ASN	1.6016
USER	7bdt_repx	0	VALA88P	88	A		VAL	PRO	3.93061
USER	7bdt_repx	0	VALA88Q	88	A		VAL	GLN	0.941943
USER	7bdt_repx	0	VALA88R	88	A		VAL	ARG	-0.0627658
USER	7bdt_repx	0	VALA88S	88	A		VAL	SER	1.85953
USER	7bdt_repx	0	VALA88T	88	A		VAL	THR	0.753763
USER	7bdt_repx	0	VALA88W	88	A		VAL	TRP	2.73029
USER	7bdt_repx	0	VALA88Y	88	A		VAL	TYR	1.87516
USER	7bdt_repx	0	GLUA89A	89	A		GLU	ALA	1.45007
USER	7bdt_repx	0	GLUA89C	89	A		GLU	CYS	1.93097
USER	7bdt_repx	0	GLUA89D	89	A		GLU	ASP	2.63757
USER	7bdt_repx	0	GLUA89F	89	A		GLU	PHE	4.42841
USER	7bdt_repx	0	GLUA89G	89	A		GLU	GLY	2.29537
USER	7bdt_repx	0	GLUA89H	89	A		GLU	HIS	3.29944
USER	7bdt_repx	0	GLUA89I	89	A		GLU	ILE	3.22179
USER	7bdt_repx	0	GLUA89K	89	A		GLU	LYS	1.77959
USER	7bdt_repx	0	GLUA89L	89	A		GLU	LEU	0.578747
USER	7bdt_repx	0	GLUA89M	89	A		GLU	MET	0.487975
USER	7bdt_repx	0	GLUA89N	89	A		GLU	ASN	2.50198
USER	7bdt_repx	0	GLUA89P	89	A		GLU	PRO	10.2942
USER	7bdt_repx	0	GLUA89Q	89	A		GLU	GLN	-0.127656
USER	7bdt_repx	0	GLUA89R	89	A		GLU	ARG	0.834789
USER	7bdt_repx	0	GLUA89S	89	A		GLU	SER	2.64334
USER	7bdt_repx	0	GLUA89T	89	A		GLU	THR	3.92475
USER	7bdt_repx	0	GLUA89V	89	A		GLU	VAL	3.17123
USER	7bdt_repx	0	GLUA89W	89	A		GLU	TRP	2.71805
USER	7bdt_repx	0	GLUA89Y	89	A		GLU	TYR	4.95313
USER	7bdt_repx	0	THRA90A	90	A		THR	ALA	0.0145986
USER	7bdt_repx	0	THRA90C	90	A		THR	CYS	0.833285
USER	7bdt_repx	0	THRA90D	90	A		THR	ASP	0.724383
USER	7bdt_repx	0	THRA90E	90	A		THR	GLU	0.425455
USER	7bdt_repx	0	THRA90F	90	A		THR	PHE	0.0670778
USER	7bdt_repx	0	THRA90G	90	A		THR	GLY	0.795945
USER	7bdt_repx	0	THRA90H	90	A		THR	HIS	0.00895561
USER	7bdt_repx	0	THRA90I	90	A		THR	ILE	0.107247
USER	7bdt_repx	0	THRA90K	90	A		THR	LYS	-0.0274523
USER	7bdt_repx	0	THRA90L	90	A		THR	LEU	-0.0879571
USER	7bdt_repx	0	THRA90M	90	A		THR	MET	-0.140075
USER	7bdt_repx	0	THRA90N	90	A		THR	ASN	0.0490709
USER	7bdt_repx	0	THRA90P	90	A		THR	PRO	3.52504
USER	7bdt_repx	0	THRA90Q	90	A		THR	GLN	-0.169709
USER	7bdt_repx	0	THRA90R	90	A		THR	ARG	0.0475952
USER	7bdt_repx	0	THRA90S	90	A		THR	SER	-0.0358983
USER	7bdt_repx	0	THRA90V	90	A		THR	VAL	0.56238
USER	7bdt_repx	0	THRA90W	90	A		THR	TRP	0.0876587
USER	7bdt_repx	0	THRA90Y	90	A		THR	TYR	0.00752938
USER	7bdt_repx	0	GLUA91A	91	A		GLU	ALA	0.0682971
USER	7bdt_repx	0	GLUA91C	91	A		GLU	CYS	0.467785
USER	7bdt_repx	0	GLUA91D	91	A		GLU	ASP	0.468491
USER	7bdt_repx	0	GLUA91F	91	A		GLU	PHE	-0.760219
USER	7bdt_repx	0	GLUA91G	91	A		GLU	GLY	0.935382
USER	7bdt_repx	0	GLUA91H	91	A		GLU	HIS	0.205112
USER	7bdt_repx	0	GLUA91I	91	A		GLU	ILE	-0.514444
USER	7bdt_repx	0	GLUA91K	91	A		GLU	LYS	-0.479145
USER	7bdt_repx	0	GLUA91L	91	A		GLU	LEU	-0.455146
USER	7bdt_repx	0	GLUA91M	91	A		GLU	MET	-0.750194
USER	7bdt_repx	0	GLUA91N	91	A		GLU	ASN	0.179758
USER	7bdt_repx	0	GLUA91P	91	A		GLU	PRO	3.4949
USER	7bdt_repx	0	GLUA91Q	91	A		GLU	GLN	-0.375332
USER	7bdt_repx	0	GLUA91R	91	A		GLU	ARG	-0.508308
USER	7bdt_repx	0	GLUA91S	91	A		GLU	SER	-0.0265949
USER	7bdt_repx	0	GLUA91T	91	A		GLU	THR	-0.169695
USER	7bdt_repx	0	GLUA91V	91	A		GLU	VAL	0.329152
USER	7bdt_repx	0	GLUA91W	91	A		GLU	TRP	-1.0511
USER	7bdt_repx	0	GLUA91Y	91	A		GLU	TYR	-0.488754
USER	7bdt_repx	0	LEUA92A	92	A		LEU	ALA	3.07441
USER	7bdt_repx	0	LEUA92C	92	A		LEU	CYS	3.22443
USER	7bdt_repx	0	LEUA92D	92	A		LEU	ASP	5.69001
USER	7bdt_repx	0	LEUA92E	92	A		LEU	GLU	5.14135
USER	7bdt_repx	0	LEUA92F	92	A		LEU	PHE	3.88765
USER	7bdt_repx	0	LEUA92G	92	A		LEU	GLY	4.58581
USER	7bdt_repx	0	LEUA92H	92	A		LEU	HIS	3.55442
USER	7bdt_repx	0	LEUA92I	92	A		LEU	ILE	1.29936
USER	7bdt_repx	0	LEUA92K	92	A		LEU	LYS	0.922475
USER	7bdt_repx	0	LEUA92M	92	A		LEU	MET	-0.114449
USER	7bdt_repx	0	LEUA92N	92	A		LEU	ASN	4.12615
USER	7bdt_repx	0	LEUA92P	92	A		LEU	PRO	6.9174
USER	7bdt_repx	0	LEUA92Q	92	A		LEU	GLN	2.4766
USER	7bdt_repx	0	LEUA92R	92	A		LEU	ARG	3.0213
USER	7bdt_repx	0	LEUA92S	92	A		LEU	SER	3.34046
USER	7bdt_repx	0	LEUA92T	92	A		LEU	THR	3.10719
USER	7bdt_repx	0	LEUA92V	92	A		LEU	VAL	2.30676
USER	7bdt_repx	0	LEUA92W	92	A		LEU	TRP	6.8879
USER	7bdt_repx	0	LEUA92Y	92	A		LEU	TYR	5.74078
USER	7bdt_repx	0	GLNA93A	93	A		GLN	ALA	0.287346
USER	7bdt_repx	0	GLNA93C	93	A		GLN	CYS	0.435126
USER	7bdt_repx	0	GLNA93D	93	A		GLN	ASP	1.54645
USER	7bdt_repx	0	GLNA93E	93	A		GLN	GLU	0.643744
USER	7bdt_repx	0	GLNA93F	93	A		GLN	PHE	0.425343
USER	7bdt_repx	0	GLNA93G	93	A		GLN	GLY	1.38018
USER	7bdt_repx	0	GLNA93H	93	A		GLN	HIS	0.754019
USER	7bdt_repx	0	GLNA93I	93	A		GLN	ILE	-0.899517
USER	7bdt_repx	0	GLNA93K	93	A		GLN	LYS	-0.956024
USER	7bdt_repx	0	GLNA93L	93	A		GLN	LEU	-0.846655
USER	7bdt_repx	0	GLNA93M	93	A		GLN	MET	-1.0445
USER	7bdt_repx	0	GLNA93N	93	A		GLN	ASN	0.317984
USER	7bdt_repx	0	GLNA93P	93	A		GLN	PRO	4.18489
USER	7bdt_repx	0	GLNA93R	93	A		GLN	ARG	-0.806577
USER	7bdt_repx	0	GLNA93S	93	A		GLN	SER	0.444824
USER	7bdt_repx	0	GLNA93T	93	A		GLN	THR	-0.0534242
USER	7bdt_repx	0	GLNA93V	93	A		GLN	VAL	-0.248018
USER	7bdt_repx	0	GLNA93W	93	A		GLN	TRP	-0.919279
USER	7bdt_repx	0	GLNA93Y	93	A		GLN	TYR	0.399665
USER	7bdt_repx	0	GLYA94A	94	A		GLY	ALA	-0.841781
USER	7bdt_repx	0	GLYA94C	94	A		GLY	CYS	-0.139388
USER	7bdt_repx	0	GLYA94D	94	A		GLY	ASP	-0.203503
USER	7bdt_repx	0	GLYA94E	94	A		GLY	GLU	-0.975132
USER	7bdt_repx	0	GLYA94F	94	A		GLY	PHE	-1.13824
USER	7bdt_repx	0	GLYA94H	94	A		GLY	HIS	-0.797236
USER	7bdt_repx	0	GLYA94I	94	A		GLY	ILE	-0.902988
USER	7bdt_repx	0	GLYA94K	94	A		GLY	LYS	-1.11913
USER	7bdt_repx	0	GLYA94L	94	A		GLY	LEU	-1.1137
USER	7bdt_repx	0	GLYA94M	94	A		GLY	MET	-1.53706
USER	7bdt_repx	0	GLYA94N	94	A		GLY	ASN	-0.783595
USER	7bdt_repx	0	GLYA94P	94	A		GLY	PRO	2.23156
USER	7bdt_repx	0	GLYA94Q	94	A		GLY	GLN	-0.952883
USER	7bdt_repx	0	GLYA94R	94	A		GLY	ARG	-0.929129
USER	7bdt_repx	0	GLYA94S	94	A		GLY	SER	-0.862921
USER	7bdt_repx	0	GLYA94T	94	A		GLY	THR	-0.0845269
USER	7bdt_repx	0	GLYA94V	94	A		GLY	VAL	-0.325394
USER	7bdt_repx	0	GLYA94W	94	A		GLY	TRP	-1.21954
USER	7bdt_repx	0	GLYA94Y	94	A		GLY	TYR	-1.0811
USER	7bdt_repx	0	VALA95A	95	A		VAL	ALA	1.0435
USER	7bdt_repx	0	VALA95C	95	A		VAL	CYS	1.13065
USER	7bdt_repx	0	VALA95D	95	A		VAL	ASP	1.72839
USER	7bdt_repx	0	VALA95E	95	A		VAL	GLU	0.680599
USER	7bdt_repx	0	VALA95F	95	A		VAL	PHE	-0.0789844
USER	7bdt_repx	0	VALA95G	95	A		VAL	GLY	2.20449
USER	7bdt_repx	0	VALA95H	95	A		VAL	HIS	0.954335
USER	7bdt_repx	0	VALA95I	95	A		VAL	ILE	-1.02759
USER	7bdt_repx	0	VALA95K	95	A		VAL	LYS	0.255105
USER	7bdt_repx	0	VALA95L	95	A		VAL	LEU	-0.861325
USER	7bdt_repx	0	VALA95M	95	A		VAL	MET	-0.505985
USER	7bdt_repx	0	VALA95N	95	A		VAL	ASN	0.986127
USER	7bdt_repx	0	VALA95P	95	A		VAL	PRO	2.13758
USER	7bdt_repx	0	VALA95Q	95	A		VAL	GLN	1.17689
USER	7bdt_repx	0	VALA95R	95	A		VAL	ARG	0.703659
USER	7bdt_repx	0	VALA95S	95	A		VAL	SER	1.13449
USER	7bdt_repx	0	VALA95T	95	A		VAL	THR	0.720204
USER	7bdt_repx	0	VALA95W	95	A		VAL	TRP	-0.169838
USER	7bdt_repx	0	VALA95Y	95	A		VAL	TYR	-0.0390358
USER	7bdt_repx	0	CYSA96A	96	A		CYS	ALA	0.170499
USER	7bdt_repx	0	CYSA96D	96	A		CYS	ASP	3.24246
USER	7bdt_repx	0	CYSA96E	96	A		CYS	GLU	5.65406
USER	7bdt_repx	0	CYSA96F	96	A		CYS	PHE	5.21318
USER	7bdt_repx	0	CYSA96G	96	A		CYS	GLY	1.99944
USER	7bdt_repx	0	CYSA96H	96	A		CYS	HIS	6.33489
USER	7bdt_repx	0	CYSA96I	96	A		CYS	ILE	-1.55075
USER	7bdt_repx	0	CYSA96K	96	A		CYS	LYS	3.34852
USER	7bdt_repx	0	CYSA96L	96	A		CYS	LEU	0.642327
USER	7bdt_repx	0	CYSA96M	96	A		CYS	MET	2.02844
USER	7bdt_repx	0	CYSA96N	96	A		CYS	ASN	1.6435
USER	7bdt_repx	0	CYSA96P	96	A		CYS	PRO	2.94143
USER	7bdt_repx	0	CYSA96Q	96	A		CYS	GLN	3.25042
USER	7bdt_repx	0	CYSA96R	96	A		CYS	ARG	8.41322
USER	7bdt_repx	0	CYSA96S	96	A		CYS	SER	0.922313
USER	7bdt_repx	0	CYSA96T	96	A		CYS	THR	0.365623
USER	7bdt_repx	0	CYSA96V	96	A		CYS	VAL	-1.08594
USER	7bdt_repx	0	CYSA96W	96	A		CYS	TRP	23.021
USER	7bdt_repx	0	CYSA96Y	96	A		CYS	TYR	14.0912
USER	7bdt_repx	0	ASPA97A	97	A		ASP	ALA	-0.278869
USER	7bdt_repx	0	ASPA97C	97	A		ASP	CYS	0.128083
USER	7bdt_repx	0	ASPA97E	97	A		ASP	GLU	-0.448012
USER	7bdt_repx	0	ASPA97F	97	A		ASP	PHE	-1.39461
USER	7bdt_repx	0	ASPA97G	97	A		ASP	GLY	0.380385
USER	7bdt_repx	0	ASPA97H	97	A		ASP	HIS	-0.690409
USER	7bdt_repx	0	ASPA97I	97	A		ASP	ILE	-0.823857
USER	7bdt_repx	0	ASPA97K	97	A		ASP	LYS	-1.03343
USER	7bdt_repx	0	ASPA97L	97	A		ASP	LEU	-1.36018
USER	7bdt_repx	0	ASPA97M	97	A		ASP	MET	-1.50182
USER	7bdt_repx	0	ASPA97N	97	A		ASP	ASN	-0.657393
USER	7bdt_repx	0	ASPA97P	97	A		ASP	PRO	3.07788
USER	7bdt_repx	0	ASPA97Q	97	A		ASP	GLN	-0.586646
USER	7bdt_repx	0	ASPA97R	97	A		ASP	ARG	-0.817501
USER	7bdt_repx	0	ASPA97S	97	A		ASP	SER	-0.275716
USER	7bdt_repx	0	ASPA97T	97	A		ASP	THR	-0.305598
USER	7bdt_repx	0	ASPA97V	97	A		ASP	VAL	-0.0653503
USER	7bdt_repx	0	ASPA97W	97	A		ASP	TRP	-1.39356
USER	7bdt_repx	0	ASPA97Y	97	A		ASP	TYR	-1.1117
USER	7bdt_repx	0	THRA98A	98	A		THR	ALA	-0.172889
USER	7bdt_repx	0	THRA98C	98	A		THR	CYS	0.171539
USER	7bdt_repx	0	THRA98D	98	A		THR	ASP	-0.546159
USER	7bdt_repx	0	THRA98E	98	A		THR	GLU	0.18556
USER	7bdt_repx	0	THRA98F	98	A		THR	PHE	-0.00668792
USER	7bdt_repx	0	THRA98G	98	A		THR	GLY	1.28052
USER	7bdt_repx	0	THRA98H	98	A		THR	HIS	0.521526
USER	7bdt_repx	0	THRA98I	98	A		THR	ILE	-0.975318
USER	7bdt_repx	0	THRA98K	98	A		THR	LYS	-0.492049
USER	7bdt_repx	0	THRA98L	98	A		THR	LEU	-0.695503
USER	7bdt_repx	0	THRA98M	98	A		THR	MET	-1.07421
USER	7bdt_repx	0	THRA98N	98	A		THR	ASN	-0.677573
USER	7bdt_repx	0	THRA98P	98	A		THR	PRO	2.42497
USER	7bdt_repx	0	THRA98Q	98	A		THR	GLN	-0.969182
USER	7bdt_repx	0	THRA98R	98	A		THR	ARG	-0.323143
USER	7bdt_repx	0	THRA98S	98	A		THR	SER	0.163226
USER	7bdt_repx	0	THRA98V	98	A		THR	VAL	-0.369824
USER	7bdt_repx	0	THRA98W	98	A		THR	TRP	-0.264518
USER	7bdt_repx	0	THRA98Y	98	A		THR	TYR	0.0832996
USER	7bdt_repx	0	VALA99A	99	A		VAL	ALA	2.42605
USER	7bdt_repx	0	VALA99C	99	A		VAL	CYS	1.5525
USER	7bdt_repx	0	VALA99D	99	A		VAL	ASP	3.84785
USER	7bdt_repx	0	VALA99E	99	A		VAL	GLU	4.05957
USER	7bdt_repx	0	VALA99F	99	A		VAL	PHE	8.84434
USER	7bdt_repx	0	VALA99G	99	A		VAL	GLY	4.32533
USER	7bdt_repx	0	VALA99H	99	A		VAL	HIS	6.97905
USER	7bdt_repx	0	VALA99I	99	A		VAL	ILE	0.33908
USER	7bdt_repx	0	VALA99K	99	A		VAL	LYS	4.33905
USER	7bdt_repx	0	VALA99L	99	A		VAL	LEU	0.235813
USER	7bdt_repx	0	VALA99M	99	A		VAL	MET	-0.436621
USER	7bdt_repx	0	VALA99N	99	A		VAL	ASN	2.23098
USER	7bdt_repx	0	VALA99P	99	A		VAL	PRO	5.43686
USER	7bdt_repx	0	VALA99Q	99	A		VAL	GLN	1.90367
USER	7bdt_repx	0	VALA99R	99	A		VAL	ARG	8.01208
USER	7bdt_repx	0	VALA99S	99	A		VAL	SER	3.20333
USER	7bdt_repx	0	VALA99T	99	A		VAL	THR	1.45553
USER	7bdt_repx	0	VALA99W	99	A		VAL	TRP	7.82177
USER	7bdt_repx	0	VALA99Y	99	A		VAL	TYR	1.33711
USER	7bdt_repx	0	LEUA100A	100	A		LEU	ALA	3.035
USER	7bdt_repx	0	LEUA100C	100	A		LEU	CYS	3.09897
USER	7bdt_repx	0	LEUA100D	100	A		LEU	ASP	4.64215
USER	7bdt_repx	0	LEUA100E	100	A		LEU	GLU	3.18425
USER	7bdt_repx	0	LEUA100F	100	A		LEU	PHE	2.90207
USER	7bdt_repx	0	LEUA100G	100	A		LEU	GLY	4.14343
USER	7bdt_repx	0	LEUA100H	100	A		LEU	HIS	2.84374
USER	7bdt_repx	0	LEUA100I	100	A		LEU	ILE	1.54566
USER	7bdt_repx	0	LEUA100K	100	A		LEU	LYS	2.76812
USER	7bdt_repx	0	LEUA100M	100	A		LEU	MET	0.472701
USER	7bdt_repx	0	LEUA100N	100	A		LEU	ASN	2.94905
USER	7bdt_repx	0	LEUA100P	100	A		LEU	PRO	5.89457
USER	7bdt_repx	0	LEUA100Q	100	A		LEU	GLN	2.24401
USER	7bdt_repx	0	LEUA100R	100	A		LEU	ARG	3.30068
USER	7bdt_repx	0	LEUA100S	100	A		LEU	SER	3.41097
USER	7bdt_repx	0	LEUA100T	100	A		LEU	THR	3.05765
USER	7bdt_repx	0	LEUA100V	100	A		LEU	VAL	2.71546
USER	7bdt_repx	0	LEUA100W	100	A		LEU	TRP	4.19375
USER	7bdt_repx	0	LEUA100Y	100	A		LEU	TYR	3.97187
USER	7bdt_repx	0	GLYA101A	101	A		GLY	ALA	-0.961509
USER	7bdt_repx	0	GLYA101C	101	A		GLY	CYS	-0.109447
USER	7bdt_repx	0	GLYA101D	101	A		GLY	ASP	-0.0785727
USER	7bdt_repx	0	GLYA101E	101	A		GLY	GLU	-0.531065
USER	7bdt_repx	0	GLYA101F	101	A		GLY	PHE	-1.14174
USER	7bdt_repx	0	GLYA101H	101	A		GLY	HIS	-0.661807
USER	7bdt_repx	0	GLYA101I	101	A		GLY	ILE	-0.226347
USER	7bdt_repx	0	GLYA101K	101	A		GLY	LYS	-1.11107
USER	7bdt_repx	0	GLYA101L	101	A		GLY	LEU	-1.07028
USER	7bdt_repx	0	GLYA101M	101	A		GLY	MET	-1.93007
USER	7bdt_repx	0	GLYA101N	101	A		GLY	ASN	-0.889875
USER	7bdt_repx	0	GLYA101P	101	A		GLY	PRO	4.11106
USER	7bdt_repx	0	GLYA101Q	101	A		GLY	GLN	-1.06629
USER	7bdt_repx	0	GLYA101R	101	A		GLY	ARG	-0.822145
USER	7bdt_repx	0	GLYA101S	101	A		GLY	SER	-0.982381
USER	7bdt_repx	0	GLYA101T	101	A		GLY	THR	-0.833741
USER	7bdt_repx	0	GLYA101V	101	A		GLY	VAL	0.337404
USER	7bdt_repx	0	GLYA101W	101	A		GLY	TRP	-1.02628
USER	7bdt_repx	0	GLYA101Y	101	A		GLY	TYR	-1.69932
USER	7bdt_repx	0	LEUA102A	102	A		LEU	ALA	3.34319
USER	7bdt_repx	0	LEUA102C	102	A		LEU	CYS	3.47752
USER	7bdt_repx	0	LEUA102D	102	A		LEU	ASP	5.42199
USER	7bdt_repx	0	LEUA102E	102	A		LEU	GLU	3.61742
USER	7bdt_repx	0	LEUA102F	102	A		LEU	PHE	2.57028
USER	7bdt_repx	0	LEUA102G	102	A		LEU	GLY	5.06035
USER	7bdt_repx	0	LEUA102H	102	A		LEU	HIS	3.91417
USER	7bdt_repx	0	LEUA102I	102	A		LEU	ILE	1.10064
USER	7bdt_repx	0	LEUA102K	102	A		LEU	LYS	3.31089
USER	7bdt_repx	0	LEUA102M	102	A		LEU	MET	-0.398637
USER	7bdt_repx	0	LEUA102N	102	A		LEU	ASN	3.70229
USER	7bdt_repx	0	LEUA102P	102	A		LEU	PRO	4.57181
USER	7bdt_repx	0	LEUA102Q	102	A		LEU	GLN	2.77903
USER	7bdt_repx	0	LEUA102R	102	A		LEU	ARG	2.43468
USER	7bdt_repx	0	LEUA102S	102	A		LEU	SER	3.85268
USER	7bdt_repx	0	LEUA102T	102	A		LEU	THR	2.5066
USER	7bdt_repx	0	LEUA102V	102	A		LEU	VAL	2.64364
USER	7bdt_repx	0	LEUA102W	102	A		LEU	TRP	3.85951
USER	7bdt_repx	0	LEUA102Y	102	A		LEU	TYR	6.95248
USER	7bdt_repx	0	LEUA103A	103	A		LEU	ALA	3.68791
USER	7bdt_repx	0	LEUA103C	103	A		LEU	CYS	3.80365
USER	7bdt_repx	0	LEUA103D	103	A		LEU	ASP	6.11836
USER	7bdt_repx	0	LEUA103E	103	A		LEU	GLU	5.22943
USER	7bdt_repx	0	LEUA103F	103	A		LEU	PHE	2.23275
USER	7bdt_repx	0	LEUA103G	103	A		LEU	GLY	5.79355
USER	7bdt_repx	0	LEUA103H	103	A		LEU	HIS	4.27429
USER	7bdt_repx	0	LEUA103I	103	A		LEU	ILE	0.893464
USER	7bdt_repx	0	LEUA103K	103	A		LEU	LYS	3.30736
USER	7bdt_repx	0	LEUA103M	103	A		LEU	MET	-0.0383222
USER	7bdt_repx	0	LEUA103N	103	A		LEU	ASN	3.85784
USER	7bdt_repx	0	LEUA103P	103	A		LEU	PRO	7.21816
USER	7bdt_repx	0	LEUA103Q	103	A		LEU	GLN	3.03074
USER	7bdt_repx	0	LEUA103R	103	A		LEU	ARG	5.09832
USER	7bdt_repx	0	LEUA103S	103	A		LEU	SER	4.59327
USER	7bdt_repx	0	LEUA103T	103	A		LEU	THR	3.86802
USER	7bdt_repx	0	LEUA103V	103	A		LEU	VAL	3.93098
USER	7bdt_repx	0	LEUA103W	103	A		LEU	TRP	6.9978
USER	7bdt_repx	0	LEUA103Y	103	A		LEU	TYR	5.08354
USER	7bdt_repx	0	ASPA104A	104	A		ASP	ALA	0.758491
USER	7bdt_repx	0	ASPA104C	104	A		ASP	CYS	0.458553
USER	7bdt_repx	0	ASPA104E	104	A		ASP	GLU	0.640672
USER	7bdt_repx	0	ASPA104F	104	A		ASP	PHE	1.32416
USER	7bdt_repx	0	ASPA104G	104	A		ASP	GLY	0.578632
USER	7bdt_repx	0	ASPA104H	104	A		ASP	HIS	1.71234
USER	7bdt_repx	0	ASPA104I	104	A		ASP	ILE	0.603553
USER	7bdt_repx	0	ASPA104K	104	A		ASP	LYS	0.117744
USER	7bdt_repx	0	ASPA104L	104	A		ASP	LEU	-0.0501662
USER	7bdt_repx	0	ASPA104M	104	A		ASP	MET	-0.454788
USER	7bdt_repx	0	ASPA104N	104	A		ASP	ASN	0.583891
USER	7bdt_repx	0	ASPA104P	104	A		ASP	PRO	3.20652
USER	7bdt_repx	0	ASPA104Q	104	A		ASP	GLN	0.548624
USER	7bdt_repx	0	ASPA104R	104	A		ASP	ARG	-0.093768
USER	7bdt_repx	0	ASPA104S	104	A		ASP	SER	0.406358
USER	7bdt_repx	0	ASPA104T	104	A		ASP	THR	1.44995
USER	7bdt_repx	0	ASPA104V	104	A		ASP	VAL	1.02344
USER	7bdt_repx	0	ASPA104W	104	A		ASP	TRP	1.05617
USER	7bdt_repx	0	ASPA104Y	104	A		ASP	TYR	1.68796
USER	7bdt_repx	0	SERA105A	105	A		SER	ALA	-0.373153
USER	7bdt_repx	0	SERA105C	105	A		SER	CYS	-0.187855
USER	7bdt_repx	0	SERA105D	105	A		SER	ASP	1.6307
USER	7bdt_repx	0	SERA105E	105	A		SER	GLU	0.212059
USER	7bdt_repx	0	SERA105F	105	A		SER	PHE	-0.302732
USER	7bdt_repx	0	SERA105G	105	A		SER	GLY	0.283329
USER	7bdt_repx	0	SERA105H	105	A		SER	HIS	-1.55917
USER	7bdt_repx	0	SERA105I	105	A		SER	ILE	1.78477
USER	7bdt_repx	0	SERA105K	105	A		SER	LYS	-0.850677
USER	7bdt_repx	0	SERA105L	105	A		SER	LEU	-0.681591
USER	7bdt_repx	0	SERA105M	105	A		SER	MET	-1.17973
USER	7bdt_repx	0	SERA105N	105	A		SER	ASN	-0.447547
USER	7bdt_repx	0	SERA105P	105	A		SER	PRO	3.81643
USER	7bdt_repx	0	SERA105Q	105	A		SER	GLN	-0.900296
USER	7bdt_repx	0	SERA105R	105	A		SER	ARG	-1.28328
USER	7bdt_repx	0	SERA105T	105	A		SER	THR	1.18031
USER	7bdt_repx	0	SERA105V	105	A		SER	VAL	0.808048
USER	7bdt_repx	0	SERA105W	105	A		SER	TRP	-0.0941486
USER	7bdt_repx	0	SERA105Y	105	A		SER	TYR	-0.112655
USER	7bdt_repx	0	HISA106A	106	A		HIS	ALA	0.263594
USER	7bdt_repx	0	HISA106C	106	A		HIS	CYS	0.395242
USER	7bdt_repx	0	HISA106D	106	A		HIS	ASP	0.0813056
USER	7bdt_repx	0	HISA106E	106	A		HIS	GLU	0.552364
USER	7bdt_repx	0	HISA106F	106	A		HIS	PHE	0.130913
USER	7bdt_repx	0	HISA106G	106	A		HIS	GLY	-1.57777
USER	7bdt_repx	0	HISA106I	106	A		HIS	ILE	0.823473
USER	7bdt_repx	0	HISA106K	106	A		HIS	LYS	-0.458975
USER	7bdt_repx	0	HISA106L	106	A		HIS	LEU	0.192234
USER	7bdt_repx	0	HISA106M	106	A		HIS	MET	-0.573509
USER	7bdt_repx	0	HISA106N	106	A		HIS	ASN	-0.0577894
USER	7bdt_repx	0	HISA106P	106	A		HIS	PRO	-1.51351
USER	7bdt_repx	0	HISA106Q	106	A		HIS	GLN	-0.0766628
USER	7bdt_repx	0	HISA106R	106	A		HIS	ARG	-0.776646
USER	7bdt_repx	0	HISA106S	106	A		HIS	SER	0.174968
USER	7bdt_repx	0	HISA106T	106	A		HIS	THR	0.204621
USER	7bdt_repx	0	HISA106V	106	A		HIS	VAL	0.37877
USER	7bdt_repx	0	HISA106W	106	A		HIS	TRP	0.321561
USER	7bdt_repx	0	HISA106Y	106	A		HIS	TYR	0.129457
USER	7bdt_repx	0	LEUA107A	107	A		LEU	ALA	3.1702
USER	7bdt_repx	0	LEUA107C	107	A		LEU	CYS	3.32512
USER	7bdt_repx	0	LEUA107D	107	A		LEU	ASP	4.77308
USER	7bdt_repx	0	LEUA107E	107	A		LEU	GLU	2.85295
USER	7bdt_repx	0	LEUA107F	107	A		LEU	PHE	6.40431
USER	7bdt_repx	0	LEUA107G	107	A		LEU	GLY	4.1784
USER	7bdt_repx	0	LEUA107H	107	A		LEU	HIS	3.76267
USER	7bdt_repx	0	LEUA107I	107	A		LEU	ILE	6.76036
USER	7bdt_repx	0	LEUA107K	107	A		LEU	LYS	2.91811
USER	7bdt_repx	0	LEUA107M	107	A		LEU	MET	-0.737006
USER	7bdt_repx	0	LEUA107N	107	A		LEU	ASN	3.8363
USER	7bdt_repx	0	LEUA107P	107	A		LEU	PRO	5.67583
USER	7bdt_repx	0	LEUA107Q	107	A		LEU	GLN	2.53377
USER	7bdt_repx	0	LEUA107R	107	A		LEU	ARG	4.54279
USER	7bdt_repx	0	LEUA107S	107	A		LEU	SER	4.69498
USER	7bdt_repx	0	LEUA107T	107	A		LEU	THR	4.76223
USER	7bdt_repx	0	LEUA107V	107	A		LEU	VAL	6.24043
USER	7bdt_repx	0	LEUA107W	107	A		LEU	TRP	8.53786
USER	7bdt_repx	0	LEUA107Y	107	A		LEU	TYR	11.1535
USER	7bdt_repx	0	ILEA108A	108	A		ILE	ALA	1.965
USER	7bdt_repx	0	ILEA108C	108	A		ILE	CYS	1.97088
USER	7bdt_repx	0	ILEA108D	108	A		ILE	ASP	3.01671
USER	7bdt_repx	0	ILEA108E	108	A		ILE	GLU	2.16561
USER	7bdt_repx	0	ILEA108F	108	A		ILE	PHE	0.649718
USER	7bdt_repx	0	ILEA108G	108	A		ILE	GLY	2.87849
USER	7bdt_repx	0	ILEA108H	108	A		ILE	HIS	2.25441
USER	7bdt_repx	0	ILEA108K	108	A		ILE	LYS	1.57005
USER	7bdt_repx	0	ILEA108L	108	A		ILE	LEU	-0.438913
USER	7bdt_repx	0	ILEA108M	108	A		ILE	MET	-0.332103
USER	7bdt_repx	0	ILEA108N	108	A		ILE	ASN	2.61445
USER	7bdt_repx	0	ILEA108P	108	A		ILE	PRO	7.39452
USER	7bdt_repx	0	ILEA108Q	108	A		ILE	GLN	1.73293
USER	7bdt_repx	0	ILEA108R	108	A		ILE	ARG	1.8235
USER	7bdt_repx	0	ILEA108S	108	A		ILE	SER	2.33988
USER	7bdt_repx	0	ILEA108T	108	A		ILE	THR	1.05223
USER	7bdt_repx	0	ILEA108V	108	A		ILE	VAL	0.94673
USER	7bdt_repx	0	ILEA108W	108	A		ILE	TRP	1.8975
USER	7bdt_repx	0	ILEA108Y	108	A		ILE	TYR	1.17704
USER	7bdt_repx	0	LYSA109A	109	A		LYS	ALA	0.676717
USER	7bdt_repx	0	LYSA109C	109	A		LYS	CYS	1.20193
USER	7bdt_repx	0	LYSA109D	109	A		LYS	ASP	0.998329
USER	7bdt_repx	0	LYSA109E	109	A		LYS	GLU	0.896957
USER	7bdt_repx	0	LYSA109F	109	A		LYS	PHE	0.525398
USER	7bdt_repx	0	LYSA109G	109	A		LYS	GLY	0.744541
USER	7bdt_repx	0	LYSA109H	109	A		LYS	HIS	0.584844
USER	7bdt_repx	0	LYSA109I	109	A		LYS	ILE	0.771798
USER	7bdt_repx	0	LYSA109L	109	A		LYS	LEU	0.482948
USER	7bdt_repx	0	LYSA109M	109	A		LYS	MET	0.234185
USER	7bdt_repx	0	LYSA109N	109	A		LYS	ASN	0.956768
USER	7bdt_repx	0	LYSA109P	109	A		LYS	PRO	-1.03213
USER	7bdt_repx	0	LYSA109Q	109	A		LYS	GLN	0.709687
USER	7bdt_repx	0	LYSA109R	109	A		LYS	ARG	0.399424
USER	7bdt_repx	0	LYSA109S	109	A		LYS	SER	1.07224
USER	7bdt_repx	0	LYSA109T	109	A		LYS	THR	1.20865
USER	7bdt_repx	0	LYSA109V	109	A		LYS	VAL	0.980628
USER	7bdt_repx	0	LYSA109W	109	A		LYS	TRP	0.631981
USER	7bdt_repx	0	LYSA109Y	109	A		LYS	TYR	-0.65603
USER	7bdt_repx	0	GLUA110A	110	A		GLU	ALA	-0.664981
USER	7bdt_repx	0	GLUA110C	110	A		GLU	CYS	-0.91171
USER	7bdt_repx	0	GLUA110D	110	A		GLU	ASP	0.047355
USER	7bdt_repx	0	GLUA110F	110	A		GLU	PHE	-0.0778134
USER	7bdt_repx	0	GLUA110G	110	A		GLU	GLY	-0.739745
USER	7bdt_repx	0	GLUA110H	110	A		GLU	HIS	0.18912
USER	7bdt_repx	0	GLUA110I	110	A		GLU	ILE	-0.701952
USER	7bdt_repx	0	GLUA110K	110	A		GLU	LYS	-0.444623
USER	7bdt_repx	0	GLUA110L	110	A		GLU	LEU	-0.514693
USER	7bdt_repx	0	GLUA110M	110	A		GLU	MET	-1.2218
USER	7bdt_repx	0	GLUA110N	110	A		GLU	ASN	-0.602638
USER	7bdt_repx	0	GLUA110P	110	A		GLU	PRO	1.37607
USER	7bdt_repx	0	GLUA110Q	110	A		GLU	GLN	-0.0464816
USER	7bdt_repx	0	GLUA110R	110	A		GLU	ARG	-0.635494
USER	7bdt_repx	0	GLUA110S	110	A		GLU	SER	-0.61614
USER	7bdt_repx	0	GLUA110T	110	A		GLU	THR	-0.0963596
USER	7bdt_repx	0	GLUA110V	110	A		GLU	VAL	0.076035
USER	7bdt_repx	0	GLUA110W	110	A		GLU	TRP	0.254512
USER	7bdt_repx	0	GLUA110Y	110	A		GLU	TYR	-0.0791146
USER	7bdt_repx	0	ALAA111C	111	A		ALA	CYS	1.31006
USER	7bdt_repx	0	ALAA111D	111	A		ALA	ASP	7.22227
USER	7bdt_repx	0	ALAA111E	111	A		ALA	GLU	9.14959
USER	7bdt_repx	0	ALAA111F	111	A		ALA	PHE	22.367
USER	7bdt_repx	0	ALAA111G	111	A		ALA	GLY	1.38575
USER	7bdt_repx	0	ALAA111H	111	A		ALA	HIS	23.0859
USER	7bdt_repx	0	ALAA111I	111	A		ALA	ILE	5.43972
USER	7bdt_repx	0	ALAA111K	111	A		ALA	LYS	7.07025
USER	7bdt_repx	0	ALAA111L	111	A		ALA	LEU	8.8956
USER	7bdt_repx	0	ALAA111M	111	A		ALA	MET	4.28365
USER	7bdt_repx	0	ALAA111N	111	A		ALA	ASN	6.98445
USER	7bdt_repx	0	ALAA111P	111	A		ALA	PRO	8.01648
USER	7bdt_repx	0	ALAA111Q	111	A		ALA	GLN	6.81825
USER	7bdt_repx	0	ALAA111R	111	A		ALA	ARG	10.2852
USER	7bdt_repx	0	ALAA111S	111	A		ALA	SER	1.06743
USER	7bdt_repx	0	ALAA111T	111	A		ALA	THR	5.16468
USER	7bdt_repx	0	ALAA111V	111	A		ALA	VAL	3.87945
USER	7bdt_repx	0	ALAA111W	111	A		ALA	TRP	24.0312
USER	7bdt_repx	0	ALAA111Y	111	A		ALA	TYR	22.3864
USER	7bdt_repx	0	GLYA112A	112	A		GLY	ALA	0.550694
USER	7bdt_repx	0	GLYA112C	112	A		GLY	CYS	0.670759
USER	7bdt_repx	0	GLYA112D	112	A		GLY	ASP	-0.60755
USER	7bdt_repx	0	GLYA112E	112	A		GLY	GLU	0.556428
USER	7bdt_repx	0	GLYA112F	112	A		GLY	PHE	0.554332
USER	7bdt_repx	0	GLYA112H	112	A		GLY	HIS	0.630159
USER	7bdt_repx	0	GLYA112I	112	A		GLY	ILE	1.01729
USER	7bdt_repx	0	GLYA112K	112	A		GLY	LYS	0.592416
USER	7bdt_repx	0	GLYA112L	112	A		GLY	LEU	0.901462
USER	7bdt_repx	0	GLYA112M	112	A		GLY	MET	0.519138
USER	7bdt_repx	0	GLYA112N	112	A		GLY	ASN	-0.844863
USER	7bdt_repx	0	GLYA112P	112	A		GLY	PRO	0.861677
USER	7bdt_repx	0	GLYA112Q	112	A		GLY	GLN	-0.202534
USER	7bdt_repx	0	GLYA112R	112	A		GLY	ARG	0.514999
USER	7bdt_repx	0	GLYA112S	112	A		GLY	SER	0.622519
USER	7bdt_repx	0	GLYA112T	112	A		GLY	THR	0.942316
USER	7bdt_repx	0	GLYA112V	112	A		GLY	VAL	1.17264
USER	7bdt_repx	0	GLYA112W	112	A		GLY	TRP	0.49415
USER	7bdt_repx	0	GLYA112Y	112	A		GLY	TYR	0.555115
USER	7bdt_repx	0	ASPA113A	113	A		ASP	ALA	3.32554
USER	7bdt_repx	0	ASPA113C	113	A		ASP	CYS	4.72186
USER	7bdt_repx	0	ASPA113E	113	A		ASP	GLU	1.60774
USER	7bdt_repx	0	ASPA113F	113	A		ASP	PHE	4.03925
USER	7bdt_repx	0	ASPA113G	113	A		ASP	GLY	3.29314
USER	7bdt_repx	0	ASPA113H	113	A		ASP	HIS	3.59627
USER	7bdt_repx	0	ASPA113I	113	A		ASP	ILE	3.97113
USER	7bdt_repx	0	ASPA113K	113	A		ASP	LYS	4.8068
USER	7bdt_repx	0	ASPA113L	113	A		ASP	LEU	3.7796
USER	7bdt_repx	0	ASPA113M	113	A		ASP	MET	4.62698
USER	7bdt_repx	0	ASPA113N	113	A		ASP	ASN	3.16876
USER	7bdt_repx	0	ASPA113P	113	A		ASP	PRO	3.10893
USER	7bdt_repx	0	ASPA113Q	113	A		ASP	GLN	3.75429
USER	7bdt_repx	0	ASPA113R	113	A		ASP	ARG	4.34119
USER	7bdt_repx	0	ASPA113S	113	A		ASP	SER	3.2705
USER	7bdt_repx	0	ASPA113T	113	A		ASP	THR	3.38967
USER	7bdt_repx	0	ASPA113V	113	A		ASP	VAL	4.31205
USER	7bdt_repx	0	ASPA113W	113	A		ASP	TRP	4.18902
USER	7bdt_repx	0	ASPA113Y	113	A		ASP	TYR	3.9763
USER	7bdt_repx	0	ALAA114C	114	A		ALA	CYS	0.6344
USER	7bdt_repx	0	ALAA114D	114	A		ALA	ASP	1.49522
USER	7bdt_repx	0	ALAA114E	114	A		ALA	GLU	0.565422
USER	7bdt_repx	0	ALAA114F	114	A		ALA	PHE	-1.17147
USER	7bdt_repx	0	ALAA114G	114	A		ALA	GLY	1.30413
USER	7bdt_repx	0	ALAA114H	114	A		ALA	HIS	1.00997
USER	7bdt_repx	0	ALAA114I	114	A		ALA	ILE	1.49264
USER	7bdt_repx	0	ALAA114K	114	A		ALA	LYS	0.466723
USER	7bdt_repx	0	ALAA114L	114	A		ALA	LEU	0.774829
USER	7bdt_repx	0	ALAA114M	114	A		ALA	MET	0.34064
USER	7bdt_repx	0	ALAA114N	114	A		ALA	ASN	1.21614
USER	7bdt_repx	0	ALAA114P	114	A		ALA	PRO	-1.21872
USER	7bdt_repx	0	ALAA114Q	114	A		ALA	GLN	-0.138826
USER	7bdt_repx	0	ALAA114R	114	A		ALA	ARG	1.88084
USER	7bdt_repx	0	ALAA114S	114	A		ALA	SER	1.45687
USER	7bdt_repx	0	ALAA114T	114	A		ALA	THR	1.46002
USER	7bdt_repx	0	ALAA114V	114	A		ALA	VAL	0.720686
USER	7bdt_repx	0	ALAA114W	114	A		ALA	TRP	0.676934
USER	7bdt_repx	0	ALAA114Y	114	A		ALA	TYR	-0.865205
USER	7bdt_repx	0	GLUA115A	115	A		GLU	ALA	1.36921
USER	7bdt_repx	0	GLUA115C	115	A		GLU	CYS	1.93079
USER	7bdt_repx	0	GLUA115D	115	A		GLU	ASP	1.46913
USER	7bdt_repx	0	GLUA115F	115	A		GLU	PHE	0.452653
USER	7bdt_repx	0	GLUA115G	115	A		GLU	GLY	1.68989
USER	7bdt_repx	0	GLUA115H	115	A		GLU	HIS	0.971307
USER	7bdt_repx	0	GLUA115I	115	A		GLU	ILE	0.771024
USER	7bdt_repx	0	GLUA115K	115	A		GLU	LYS	1.15741
USER	7bdt_repx	0	GLUA115L	115	A		GLU	LEU	0.356607
USER	7bdt_repx	0	GLUA115M	115	A		GLU	MET	0.0588677
USER	7bdt_repx	0	GLUA115N	115	A		GLU	ASN	0.810994
USER	7bdt_repx	0	GLUA115P	115	A		GLU	PRO	0.738313
USER	7bdt_repx	0	GLUA115Q	115	A		GLU	GLN	0.781213
USER	7bdt_repx	0	GLUA115R	115	A		GLU	ARG	1.23648
USER	7bdt_repx	0	GLUA115S	115	A		GLU	SER	1.7231
USER	7bdt_repx	0	GLUA115T	115	A		GLU	THR	1.67728
USER	7bdt_repx	0	GLUA115V	115	A		GLU	VAL	1.55083
USER	7bdt_repx	0	GLUA115W	115	A		GLU	TRP	1.05578
USER	7bdt_repx	0	GLUA115Y	115	A		GLU	TYR	1.03409
USER	7bdt_repx	0	SERA116A	116	A		SER	ALA	0.0724319
USER	7bdt_repx	0	SERA116C	116	A		SER	CYS	0.450619
USER	7bdt_repx	0	SERA116D	116	A		SER	ASP	-0.257021
USER	7bdt_repx	0	SERA116E	116	A		SER	GLU	0.202788
USER	7bdt_repx	0	SERA116F	116	A		SER	PHE	2.16968
USER	7bdt_repx	0	SERA116G	116	A		SER	GLY	1.27496
USER	7bdt_repx	0	SERA116H	116	A		SER	HIS	-0.146192
USER	7bdt_repx	0	SERA116I	116	A		SER	ILE	0.25804
USER	7bdt_repx	0	SERA116K	116	A		SER	LYS	0.408781
USER	7bdt_repx	0	SERA116L	116	A		SER	LEU	-0.294404
USER	7bdt_repx	0	SERA116M	116	A		SER	MET	-0.641634
USER	7bdt_repx	0	SERA116N	116	A		SER	ASN	-0.15768
USER	7bdt_repx	0	SERA116P	116	A		SER	PRO	-0.55376
USER	7bdt_repx	0	SERA116Q	116	A		SER	GLN	0.416924
USER	7bdt_repx	0	SERA116R	116	A		SER	ARG	-0.417476
USER	7bdt_repx	0	SERA116T	116	A		SER	THR	0.663924
USER	7bdt_repx	0	SERA116V	116	A		SER	VAL	-0.0032772
USER	7bdt_repx	0	SERA116W	116	A		SER	TRP	1.08966
USER	7bdt_repx	0	SERA116Y	116	A		SER	TYR	1.67866
USER	7bdt_repx	0	ARGA117A	117	A		ARG	ALA	1.49366
USER	7bdt_repx	0	ARGA117C	117	A		ARG	CYS	1.81242
USER	7bdt_repx	0	ARGA117D	117	A		ARG	ASP	3.43456
USER	7bdt_repx	0	ARGA117E	117	A		ARG	GLU	1.93032
USER	7bdt_repx	0	ARGA117F	117	A		ARG	PHE	0.303897
USER	7bdt_repx	0	ARGA117G	117	A		ARG	GLY	2.76141
USER	7bdt_repx	0	ARGA117H	117	A		ARG	HIS	1.72498
USER	7bdt_repx	0	ARGA117I	117	A		ARG	ILE	-0.0361594
USER	7bdt_repx	0	ARGA117K	117	A		ARG	LYS	0.58104
USER	7bdt_repx	0	ARGA117L	117	A		ARG	LEU	-0.219722
USER	7bdt_repx	0	ARGA117M	117	A		ARG	MET	-0.244749
USER	7bdt_repx	0	ARGA117N	117	A		ARG	ASN	2.31842
USER	7bdt_repx	0	ARGA117P	117	A		ARG	PRO	6.16164
USER	7bdt_repx	0	ARGA117Q	117	A		ARG	GLN	0.963849
USER	7bdt_repx	0	ARGA117S	117	A		ARG	SER	2.77373
USER	7bdt_repx	0	ARGA117T	117	A		ARG	THR	2.02381
USER	7bdt_repx	0	ARGA117V	117	A		ARG	VAL	0.615105
USER	7bdt_repx	0	ARGA117W	117	A		ARG	TRP	0.606992
USER	7bdt_repx	0	ARGA117Y	117	A		ARG	TYR	0.769131
USER	7bdt_repx	0	VALA118A	118	A		VAL	ALA	2.48429
USER	7bdt_repx	0	VALA118C	118	A		VAL	CYS	2.33079
USER	7bdt_repx	0	VALA118D	118	A		VAL	ASP	5.40335
USER	7bdt_repx	0	VALA118E	118	A		VAL	GLU	6.72445
USER	7bdt_repx	0	VALA118F	118	A		VAL	PHE	13.4649
USER	7bdt_repx	0	VALA118G	118	A		VAL	GLY	4.34064
USER	7bdt_repx	0	VALA118H	118	A		VAL	HIS	10.2688
USER	7bdt_repx	0	VALA118I	118	A		VAL	ILE	1.16416
USER	7bdt_repx	0	VALA118K	118	A		VAL	LYS	6.76361
USER	7bdt_repx	0	VALA118L	118	A		VAL	LEU	4.37931
USER	7bdt_repx	0	VALA118M	118	A		VAL	MET	3.70667
USER	7bdt_repx	0	VALA118N	118	A		VAL	ASN	4.74158
USER	7bdt_repx	0	VALA118P	118	A		VAL	PRO	5.38086
USER	7bdt_repx	0	VALA118Q	118	A		VAL	GLN	4.31968
USER	7bdt_repx	0	VALA118R	118	A		VAL	ARG	19.8072
USER	7bdt_repx	0	VALA118S	118	A		VAL	SER	3.52007
USER	7bdt_repx	0	VALA118T	118	A		VAL	THR	2.43398
USER	7bdt_repx	0	VALA118W	118	A		VAL	TRP	27.7021
USER	7bdt_repx	0	VALA118Y	118	A		VAL	TYR	19.3569
USER	7bdt_repx	0	PHEA119A	119	A		PHE	ALA	3.53884
USER	7bdt_repx	0	PHEA119C	119	A		PHE	CYS	4.23374
USER	7bdt_repx	0	PHEA119D	119	A		PHE	ASP	4.11957
USER	7bdt_repx	0	PHEA119E	119	A		PHE	GLU	4.20847
USER	7bdt_repx	0	PHEA119G	119	A		PHE	GLY	5.20464
USER	7bdt_repx	0	PHEA119H	119	A		PHE	HIS	3.87859
USER	7bdt_repx	0	PHEA119I	119	A		PHE	ILE	3.09704
USER	7bdt_repx	0	PHEA119K	119	A		PHE	LYS	3.78792
USER	7bdt_repx	0	PHEA119L	119	A		PHE	LEU	2.51191
USER	7bdt_repx	0	PHEA119M	119	A		PHE	MET	0.718647
USER	7bdt_repx	0	PHEA119N	119	A		PHE	ASN	3.58267
USER	7bdt_repx	0	PHEA119P	119	A		PHE	PRO	7.92356
USER	7bdt_repx	0	PHEA119Q	119	A		PHE	GLN	3.66093
USER	7bdt_repx	0	PHEA119R	119	A		PHE	ARG	2.19158
USER	7bdt_repx	0	PHEA119S	119	A		PHE	SER	4.63215
USER	7bdt_repx	0	PHEA119T	119	A		PHE	THR	3.10417
USER	7bdt_repx	0	PHEA119V	119	A		PHE	VAL	3.06632
USER	7bdt_repx	0	PHEA119W	119	A		PHE	TRP	1.90059
USER	7bdt_repx	0	PHEA119Y	119	A		PHE	TYR	0.904778
USER	7bdt_repx	0	TYRA120A	120	A		TYR	ALA	3.20987
USER	7bdt_repx	0	TYRA120C	120	A		TYR	CYS	3.327
USER	7bdt_repx	0	TYRA120D	120	A		TYR	ASP	5.02912
USER	7bdt_repx	0	TYRA120E	120	A		TYR	GLU	4.71687
USER	7bdt_repx	0	TYRA120F	120	A		TYR	PHE	-0.851713
USER	7bdt_repx	0	TYRA120G	120	A		TYR	GLY	5.19807
USER	7bdt_repx	0	TYRA120H	120	A		TYR	HIS	2.82605
USER	7bdt_repx	0	TYRA120I	120	A		TYR	ILE	3.85574
USER	7bdt_repx	0	TYRA120K	120	A		TYR	LYS	2.48149
USER	7bdt_repx	0	TYRA120L	120	A		TYR	LEU	0.118767
USER	7bdt_repx	0	TYRA120M	120	A		TYR	MET	-0.0490501
USER	7bdt_repx	0	TYRA120N	120	A		TYR	ASN	3.36391
USER	7bdt_repx	0	TYRA120P	120	A		TYR	PRO	6.30461
USER	7bdt_repx	0	TYRA120Q	120	A		TYR	GLN	3.84927
USER	7bdt_repx	0	TYRA120R	120	A		TYR	ARG	3.45609
USER	7bdt_repx	0	TYRA120S	120	A		TYR	SER	3.97566
USER	7bdt_repx	0	TYRA120T	120	A		TYR	THR	2.44384
USER	7bdt_repx	0	TYRA120V	120	A		TYR	VAL	2.16567
USER	7bdt_repx	0	TYRA120W	120	A		TYR	TRP	3.37065
USER	7bdt_repx	0	LEUA121A	121	A		LEU	ALA	2.5178
USER	7bdt_repx	0	LEUA121C	121	A		LEU	CYS	2.79856
USER	7bdt_repx	0	LEUA121D	121	A		LEU	ASP	4.38474
USER	7bdt_repx	0	LEUA121E	121	A		LEU	GLU	3.25998
USER	7bdt_repx	0	LEUA121F	121	A		LEU	PHE	-0.30781
USER	7bdt_repx	0	LEUA121G	121	A		LEU	GLY	3.95527
USER	7bdt_repx	0	LEUA121H	121	A		LEU	HIS	1.27832
USER	7bdt_repx	0	LEUA121I	121	A		LEU	ILE	1.85042
USER	7bdt_repx	0	LEUA121K	121	A		LEU	LYS	1.77772
USER	7bdt_repx	0	LEUA121M	121	A		LEU	MET	0.256479
USER	7bdt_repx	0	LEUA121N	121	A		LEU	ASN	2.21809
USER	7bdt_repx	0	LEUA121P	121	A		LEU	PRO	6.07049
USER	7bdt_repx	0	LEUA121Q	121	A		LEU	GLN	2.0693
USER	7bdt_repx	0	LEUA121R	121	A		LEU	ARG	2.28693
USER	7bdt_repx	0	LEUA121S	121	A		LEU	SER	3.04275
USER	7bdt_repx	0	LEUA121T	121	A		LEU	THR	4.4861
USER	7bdt_repx	0	LEUA121V	121	A		LEU	VAL	2.69823
USER	7bdt_repx	0	LEUA121W	121	A		LEU	TRP	-0.443052
USER	7bdt_repx	0	LEUA121Y	121	A		LEU	TYR	-0.406287
USER	7bdt_repx	0	LYSA122A	122	A		LYS	ALA	0.227029
USER	7bdt_repx	0	LYSA122C	122	A		LYS	CYS	0.694455
USER	7bdt_repx	0	LYSA122D	122	A		LYS	ASP	3.33142
USER	7bdt_repx	0	LYSA122E	122	A		LYS	GLU	2.26362
USER	7bdt_repx	0	LYSA122F	122	A		LYS	PHE	0.165963
USER	7bdt_repx	0	LYSA122G	122	A		LYS	GLY	1.89714
USER	7bdt_repx	0	LYSA122H	122	A		LYS	HIS	1.18359
USER	7bdt_repx	0	LYSA122I	122	A		LYS	ILE	0.0804265
USER	7bdt_repx	0	LYSA122L	122	A		LYS	LEU	-1.71254
USER	7bdt_repx	0	LYSA122M	122	A		LYS	MET	-1.48012
USER	7bdt_repx	0	LYSA122N	122	A		LYS	ASN	1.66264
USER	7bdt_repx	0	LYSA122P	122	A		LYS	PRO	4.88604
USER	7bdt_repx	0	LYSA122Q	122	A		LYS	GLN	0.214902
USER	7bdt_repx	0	LYSA122R	122	A		LYS	ARG	0.814033
USER	7bdt_repx	0	LYSA122S	122	A		LYS	SER	0.941744
USER	7bdt_repx	0	LYSA122T	122	A		LYS	THR	-0.0849712
USER	7bdt_repx	0	LYSA122V	122	A		LYS	VAL	0.280906
USER	7bdt_repx	0	LYSA122W	122	A		LYS	TRP	-0.866341
USER	7bdt_repx	0	LYSA122Y	122	A		LYS	TYR	0.711437
USER	7bdt_repx	0	META123A	123	A		MET	ALA	3.20638
USER	7bdt_repx	0	META123C	123	A		MET	CYS	3.44412
USER	7bdt_repx	0	META123D	123	A		MET	ASP	4.13888
USER	7bdt_repx	0	META123E	123	A		MET	GLU	3.74763
USER	7bdt_repx	0	META123F	123	A		MET	PHE	1.27144
USER	7bdt_repx	0	META123G	123	A		MET	GLY	4.89477
USER	7bdt_repx	0	META123H	123	A		MET	HIS	3.34808
USER	7bdt_repx	0	META123I	123	A		MET	ILE	0.844292
USER	7bdt_repx	0	META123K	123	A		MET	LYS	3.88105
USER	7bdt_repx	0	META123L	123	A		MET	LEU	0.680647
USER	7bdt_repx	0	META123N	123	A		MET	ASN	2.9973
USER	7bdt_repx	0	META123P	123	A		MET	PRO	6.81373
USER	7bdt_repx	0	META123Q	123	A		MET	GLN	3.34616
USER	7bdt_repx	0	META123R	123	A		MET	ARG	4.40696
USER	7bdt_repx	0	META123S	123	A		MET	SER	4.553
USER	7bdt_repx	0	META123T	123	A		MET	THR	3.58516
USER	7bdt_repx	0	META123V	123	A		MET	VAL	1.66089
USER	7bdt_repx	0	META123W	123	A		MET	TRP	7.26776
USER	7bdt_repx	0	META123Y	123	A		MET	TYR	2.20599
USER	7bdt_repx	0	LYSA124A	124	A		LYS	ALA	1.79814
USER	7bdt_repx	0	LYSA124C	124	A		LYS	CYS	2.14751
USER	7bdt_repx	0	LYSA124D	124	A		LYS	ASP	3.83673
USER	7bdt_repx	0	LYSA124E	124	A		LYS	GLU	2.55036
USER	7bdt_repx	0	LYSA124F	124	A		LYS	PHE	0.00296318
USER	7bdt_repx	0	LYSA124G	124	A		LYS	GLY	3.62262
USER	7bdt_repx	0	LYSA124H	124	A		LYS	HIS	2.28628
USER	7bdt_repx	0	LYSA124I	124	A		LYS	ILE	0.152029
USER	7bdt_repx	0	LYSA124L	124	A		LYS	LEU	-0.441721
USER	7bdt_repx	0	LYSA124M	124	A		LYS	MET	-0.249313
USER	7bdt_repx	0	LYSA124N	124	A		LYS	ASN	2.85853
USER	7bdt_repx	0	LYSA124P	124	A		LYS	PRO	8.91409
USER	7bdt_repx	0	LYSA124Q	124	A		LYS	GLN	1.95144
USER	7bdt_repx	0	LYSA124R	124	A		LYS	ARG	1.22848
USER	7bdt_repx	0	LYSA124S	124	A		LYS	SER	3.23715
USER	7bdt_repx	0	LYSA124T	124	A		LYS	THR	2.25021
USER	7bdt_repx	0	LYSA124V	124	A		LYS	VAL	1.09689
USER	7bdt_repx	0	LYSA124W	124	A		LYS	TRP	-0.0421532
USER	7bdt_repx	0	LYSA124Y	124	A		LYS	TYR	-0.409496
USER	7bdt_repx	0	GLYA125A	125	A		GLY	ALA	6.61659
USER	7bdt_repx	0	GLYA125C	125	A		GLY	CYS	15.2849
USER	7bdt_repx	0	GLYA125D	125	A		GLY	ASP	26.6857
USER	7bdt_repx	0	GLYA125E	125	A		GLY	GLU	28.2
USER	7bdt_repx	0	GLYA125F	125	A		GLY	PHE	57.1567
USER	7bdt_repx	0	GLYA125H	125	A		GLY	HIS	49.5869
USER	7bdt_repx	0	GLYA125I	125	A		GLY	ILE	30.5831
USER	7bdt_repx	0	GLYA125K	125	A		GLY	LYS	35.1111
USER	7bdt_repx	0	GLYA125L	125	A		GLY	LEU	33.7333
USER	7bdt_repx	0	GLYA125M	125	A		GLY	MET	26.1867
USER	7bdt_repx	0	GLYA125N	125	A		GLY	ASN	21.0782
USER	7bdt_repx	0	GLYA125P	125	A		GLY	PRO	14.5394
USER	7bdt_repx	0	GLYA125Q	125	A		GLY	GLN	29.6244
USER	7bdt_repx	0	GLYA125R	125	A		GLY	ARG	42.3702
USER	7bdt_repx	0	GLYA125S	125	A		GLY	SER	10.1619
USER	7bdt_repx	0	GLYA125T	125	A		GLY	THR	20.1132
USER	7bdt_repx	0	GLYA125V	125	A		GLY	VAL	23.2439
USER	7bdt_repx	0	GLYA125W	125	A		GLY	TRP	78.3955
USER	7bdt_repx	0	GLYA125Y	125	A		GLY	TYR	65.3388
USER	7bdt_repx	0	ASPA126A	126	A		ASP	ALA	3.16186
USER	7bdt_repx	0	ASPA126C	126	A		ASP	CYS	3.59194
USER	7bdt_repx	0	ASPA126E	126	A		ASP	GLU	3.68643
USER	7bdt_repx	0	ASPA126F	126	A		ASP	PHE	14.11
USER	7bdt_repx	0	ASPA126G	126	A		ASP	GLY	5.09837
USER	7bdt_repx	0	ASPA126H	126	A		ASP	HIS	14.8644
USER	7bdt_repx	0	ASPA126I	126	A		ASP	ILE	4.14913
USER	7bdt_repx	0	ASPA126K	126	A		ASP	LYS	4.7199
USER	7bdt_repx	0	ASPA126L	126	A		ASP	LEU	3.07262
USER	7bdt_repx	0	ASPA126M	126	A		ASP	MET	2.45605
USER	7bdt_repx	0	ASPA126N	126	A		ASP	ASN	2.06872
USER	7bdt_repx	0	ASPA126P	126	A		ASP	PRO	7.38954
USER	7bdt_repx	0	ASPA126Q	126	A		ASP	GLN	3.00259
USER	7bdt_repx	0	ASPA126R	126	A		ASP	ARG	4.90543
USER	7bdt_repx	0	ASPA126S	126	A		ASP	SER	3.81957
USER	7bdt_repx	0	ASPA126T	126	A		ASP	THR	4.325
USER	7bdt_repx	0	ASPA126V	126	A		ASP	VAL	4.12026
USER	7bdt_repx	0	ASPA126W	126	A		ASP	TRP	14.3448
USER	7bdt_repx	0	ASPA126Y	126	A		ASP	TYR	17.5188
USER	7bdt_repx	0	TYRA127A	127	A		TYR	ALA	3.12269
USER	7bdt_repx	0	TYRA127C	127	A		TYR	CYS	3.12431
USER	7bdt_repx	0	TYRA127D	127	A		TYR	ASP	5.27634
USER	7bdt_repx	0	TYRA127E	127	A		TYR	GLU	4.16423
USER	7bdt_repx	0	TYRA127F	127	A		TYR	PHE	-1.10238
USER	7bdt_repx	0	TYRA127G	127	A		TYR	GLY	5.13254
USER	7bdt_repx	0	TYRA127H	127	A		TYR	HIS	1.69891
USER	7bdt_repx	0	TYRA127I	127	A		TYR	ILE	2.65274
USER	7bdt_repx	0	TYRA127K	127	A		TYR	LYS	3.78323
USER	7bdt_repx	0	TYRA127L	127	A		TYR	LEU	1.15602
USER	7bdt_repx	0	TYRA127M	127	A		TYR	MET	-0.242351
USER	7bdt_repx	0	TYRA127N	127	A		TYR	ASN	3.00335
USER	7bdt_repx	0	TYRA127P	127	A		TYR	PRO	6.51648
USER	7bdt_repx	0	TYRA127Q	127	A		TYR	GLN	3.29695
USER	7bdt_repx	0	TYRA127R	127	A		TYR	ARG	2.97572
USER	7bdt_repx	0	TYRA127S	127	A		TYR	SER	4.084
USER	7bdt_repx	0	TYRA127T	127	A		TYR	THR	3.27146
USER	7bdt_repx	0	TYRA127V	127	A		TYR	VAL	3.37459
USER	7bdt_repx	0	TYRA127W	127	A		TYR	TRP	0.402924
USER	7bdt_repx	0	TYRA128A	128	A		TYR	ALA	2.29799
USER	7bdt_repx	0	TYRA128C	128	A		TYR	CYS	2.38059
USER	7bdt_repx	0	TYRA128D	128	A		TYR	ASP	4.45608
USER	7bdt_repx	0	TYRA128E	128	A		TYR	GLU	3.35965
USER	7bdt_repx	0	TYRA128F	128	A		TYR	PHE	-0.483744
USER	7bdt_repx	0	TYRA128G	128	A		TYR	GLY	3.88102
USER	7bdt_repx	0	TYRA128H	128	A		TYR	HIS	1.26462
USER	7bdt_repx	0	TYRA128I	128	A		TYR	ILE	0.991124
USER	7bdt_repx	0	TYRA128K	128	A		TYR	LYS	1.14265
USER	7bdt_repx	0	TYRA128L	128	A		TYR	LEU	0.130137
USER	7bdt_repx	0	TYRA128M	128	A		TYR	MET	-0.0128989
USER	7bdt_repx	0	TYRA128N	128	A		TYR	ASN	2.04448
USER	7bdt_repx	0	TYRA128P	128	A		TYR	PRO	4.43855
USER	7bdt_repx	0	TYRA128Q	128	A		TYR	GLN	2.0115
USER	7bdt_repx	0	TYRA128R	128	A		TYR	ARG	1.81167
USER	7bdt_repx	0	TYRA128S	128	A		TYR	SER	3.04102
USER	7bdt_repx	0	TYRA128T	128	A		TYR	THR	3.03275
USER	7bdt_repx	0	TYRA128V	128	A		TYR	VAL	1.74921
USER	7bdt_repx	0	TYRA128W	128	A		TYR	TRP	-0.370926
USER	7bdt_repx	0	ARGA129A	129	A		ARG	ALA	3.22024
USER	7bdt_repx	0	ARGA129C	129	A		ARG	CYS	3.66786
USER	7bdt_repx	0	ARGA129D	129	A		ARG	ASP	7.04964
USER	7bdt_repx	0	ARGA129E	129	A		ARG	GLU	6.71417
USER	7bdt_repx	0	ARGA129F	129	A		ARG	PHE	3.13818
USER	7bdt_repx	0	ARGA129G	129	A		ARG	GLY	4.72977
USER	7bdt_repx	0	ARGA129H	129	A		ARG	HIS	4.19329
USER	7bdt_repx	0	ARGA129I	129	A		ARG	ILE	4.35511
USER	7bdt_repx	0	ARGA129K	129	A		ARG	LYS	1.06631
USER	7bdt_repx	0	ARGA129L	129	A		ARG	LEU	1.08409
USER	7bdt_repx	0	ARGA129M	129	A		ARG	MET	1.12576
USER	7bdt_repx	0	ARGA129N	129	A		ARG	ASN	4.66998
USER	7bdt_repx	0	ARGA129P	129	A		ARG	PRO	8.7195
USER	7bdt_repx	0	ARGA129Q	129	A		ARG	GLN	3.62956
USER	7bdt_repx	0	ARGA129S	129	A		ARG	SER	3.8746
USER	7bdt_repx	0	ARGA129T	129	A		ARG	THR	3.88539
USER	7bdt_repx	0	ARGA129V	129	A		ARG	VAL	2.74602
USER	7bdt_repx	0	ARGA129W	129	A		ARG	TRP	4.66312
USER	7bdt_repx	0	ARGA129Y	129	A		ARG	TYR	3.33013
USER	7bdt_repx	0	TYRA130A	130	A		TYR	ALA	3.84144
USER	7bdt_repx	0	TYRA130C	130	A		TYR	CYS	4.46524
USER	7bdt_repx	0	TYRA130D	130	A		TYR	ASP	6.94977
USER	7bdt_repx	0	TYRA130E	130	A		TYR	GLU	6.8025
USER	7bdt_repx	0	TYRA130F	130	A		TYR	PHE	0.889442
USER	7bdt_repx	0	TYRA130G	130	A		TYR	GLY	5.985
USER	7bdt_repx	0	TYRA130H	130	A		TYR	HIS	4.9044
USER	7bdt_repx	0	TYRA130I	130	A		TYR	ILE	0.732961
USER	7bdt_repx	0	TYRA130K	130	A		TYR	LYS	5.46964
USER	7bdt_repx	0	TYRA130L	130	A		TYR	LEU	2.20799
USER	7bdt_repx	0	TYRA130M	130	A		TYR	MET	1.91844
USER	7bdt_repx	0	TYRA130N	130	A		TYR	ASN	5.27689
USER	7bdt_repx	0	TYRA130P	130	A		TYR	PRO	7.31892
USER	7bdt_repx	0	TYRA130Q	130	A		TYR	GLN	5.34938
USER	7bdt_repx	0	TYRA130R	130	A		TYR	ARG	2.76487
USER	7bdt_repx	0	TYRA130S	130	A		TYR	SER	5.07306
USER	7bdt_repx	0	TYRA130T	130	A		TYR	THR	3.56005
USER	7bdt_repx	0	TYRA130V	130	A		TYR	VAL	1.56321
USER	7bdt_repx	0	TYRA130W	130	A		TYR	TRP	8.12984
USER	7bdt_repx	0	LEUA131A	131	A		LEU	ALA	2.24147
USER	7bdt_repx	0	LEUA131C	131	A		LEU	CYS	2.66156
USER	7bdt_repx	0	LEUA131D	131	A		LEU	ASP	4.82698
USER	7bdt_repx	0	LEUA131E	131	A		LEU	GLU	3.26015
USER	7bdt_repx	0	LEUA131F	131	A		LEU	PHE	1.88355
USER	7bdt_repx	0	LEUA131G	131	A		LEU	GLY	3.68546
USER	7bdt_repx	0	LEUA131H	131	A		LEU	HIS	2.17508
USER	7bdt_repx	0	LEUA131I	131	A		LEU	ILE	0.0244542
USER	7bdt_repx	0	LEUA131K	131	A		LEU	LYS	0.718829
USER	7bdt_repx	0	LEUA131M	131	A		LEU	MET	0.131926
USER	7bdt_repx	0	LEUA131N	131	A		LEU	ASN	3.2453
USER	7bdt_repx	0	LEUA131P	131	A		LEU	PRO	5.67202
USER	7bdt_repx	0	LEUA131Q	131	A		LEU	GLN	2.28181
USER	7bdt_repx	0	LEUA131R	131	A		LEU	ARG	0.948172
USER	7bdt_repx	0	LEUA131S	131	A		LEU	SER	3.32334
USER	7bdt_repx	0	LEUA131T	131	A		LEU	THR	3.1256
USER	7bdt_repx	0	LEUA131V	131	A		LEU	VAL	1.20462
USER	7bdt_repx	0	LEUA131W	131	A		LEU	TRP	1.28817
USER	7bdt_repx	0	LEUA131Y	131	A		LEU	TYR	4.36751
USER	7bdt_repx	0	ALAA132C	132	A		ALA	CYS	3.03784
USER	7bdt_repx	0	ALAA132D	132	A		ALA	ASP	7.01522
USER	7bdt_repx	0	ALAA132E	132	A		ALA	GLU	8.02963
USER	7bdt_repx	0	ALAA132F	132	A		ALA	PHE	8.48847
USER	7bdt_repx	0	ALAA132G	132	A		ALA	GLY	1.0924
USER	7bdt_repx	0	ALAA132H	132	A		ALA	HIS	13.0776
USER	7bdt_repx	0	ALAA132I	132	A		ALA	ILE	2.86034
USER	7bdt_repx	0	ALAA132K	132	A		ALA	LYS	6.13345
USER	7bdt_repx	0	ALAA132L	132	A		ALA	LEU	2.38891
USER	7bdt_repx	0	ALAA132M	132	A		ALA	MET	2.07607
USER	7bdt_repx	0	ALAA132N	132	A		ALA	ASN	5.60273
USER	7bdt_repx	0	ALAA132P	132	A		ALA	PRO	6.91909
USER	7bdt_repx	0	ALAA132Q	132	A		ALA	GLN	6.8258
USER	7bdt_repx	0	ALAA132R	132	A		ALA	ARG	4.22276
USER	7bdt_repx	0	ALAA132S	132	A		ALA	SER	0.522478
USER	7bdt_repx	0	ALAA132T	132	A		ALA	THR	1.84451
USER	7bdt_repx	0	ALAA132V	132	A		ALA	VAL	1.58141
USER	7bdt_repx	0	ALAA132W	132	A		ALA	TRP	8.47623
USER	7bdt_repx	0	ALAA132Y	132	A		ALA	TYR	6.5154
USER	7bdt_repx	0	GLUA133A	133	A		GLU	ALA	0.695025
USER	7bdt_repx	0	GLUA133C	133	A		GLU	CYS	0.808964
USER	7bdt_repx	0	GLUA133D	133	A		GLU	ASP	1.99745
USER	7bdt_repx	0	GLUA133F	133	A		GLU	PHE	-0.76553
USER	7bdt_repx	0	GLUA133G	133	A		GLU	GLY	2.0182
USER	7bdt_repx	0	GLUA133H	133	A		GLU	HIS	1.25249
USER	7bdt_repx	0	GLUA133I	133	A		GLU	ILE	0.410976
USER	7bdt_repx	0	GLUA133K	133	A		GLU	LYS	1.07154
USER	7bdt_repx	0	GLUA133L	133	A		GLU	LEU	0.0144984
USER	7bdt_repx	0	GLUA133M	133	A		GLU	MET	0.0929037
USER	7bdt_repx	0	GLUA133N	133	A		GLU	ASN	0.579404
USER	7bdt_repx	0	GLUA133P	133	A		GLU	PRO	3.10656
USER	7bdt_repx	0	GLUA133Q	133	A		GLU	GLN	-0.610987
USER	7bdt_repx	0	GLUA133R	133	A		GLU	ARG	1.14033
USER	7bdt_repx	0	GLUA133S	133	A		GLU	SER	-0.215774
USER	7bdt_repx	0	GLUA133T	133	A		GLU	THR	0.380925
USER	7bdt_repx	0	GLUA133V	133	A		GLU	VAL	1.50985
USER	7bdt_repx	0	GLUA133W	133	A		GLU	TRP	0.711007
USER	7bdt_repx	0	GLUA133Y	133	A		GLU	TYR	-0.058952
USER	7bdt_repx	0	VALA134A	134	A		VAL	ALA	1.95967
USER	7bdt_repx	0	VALA134C	134	A		VAL	CYS	1.27565
USER	7bdt_repx	0	VALA134D	134	A		VAL	ASP	4.97972
USER	7bdt_repx	0	VALA134E	134	A		VAL	GLU	6.46486
USER	7bdt_repx	0	VALA134F	134	A		VAL	PHE	2.53015
USER	7bdt_repx	0	VALA134G	134	A		VAL	GLY	2.80517
USER	7bdt_repx	0	VALA134H	134	A		VAL	HIS	0.848941
USER	7bdt_repx	0	VALA134I	134	A		VAL	ILE	-0.67261
USER	7bdt_repx	0	VALA134K	134	A		VAL	LYS	-0.625034
USER	7bdt_repx	0	VALA134L	134	A		VAL	LEU	-0.7644
USER	7bdt_repx	0	VALA134M	134	A		VAL	MET	-0.508107
USER	7bdt_repx	0	VALA134N	134	A		VAL	ASN	1.93055
USER	7bdt_repx	0	VALA134P	134	A		VAL	PRO	3.28538
USER	7bdt_repx	0	VALA134Q	134	A		VAL	GLN	2.8731
USER	7bdt_repx	0	VALA134R	134	A		VAL	ARG	4.13842
USER	7bdt_repx	0	VALA134S	134	A		VAL	SER	2.64057
USER	7bdt_repx	0	VALA134T	134	A		VAL	THR	1.35801
USER	7bdt_repx	0	VALA134W	134	A		VAL	TRP	1.70994
USER	7bdt_repx	0	VALA134Y	134	A		VAL	TYR	5.3816
USER	7bdt_repx	0	ALAA135C	135	A		ALA	CYS	1.38024
USER	7bdt_repx	0	ALAA135D	135	A		ALA	ASP	1.15919
USER	7bdt_repx	0	ALAA135E	135	A		ALA	GLU	2.1427
USER	7bdt_repx	0	ALAA135F	135	A		ALA	PHE	-0.1922
USER	7bdt_repx	0	ALAA135G	135	A		ALA	GLY	1.20971
USER	7bdt_repx	0	ALAA135H	135	A		ALA	HIS	1.90913
USER	7bdt_repx	0	ALAA135I	135	A		ALA	ILE	2.74958
USER	7bdt_repx	0	ALAA135K	135	A		ALA	LYS	-0.0823051
USER	7bdt_repx	0	ALAA135L	135	A		ALA	LEU	-0.119426
USER	7bdt_repx	0	ALAA135M	135	A		ALA	MET	-1.1266
USER	7bdt_repx	0	ALAA135N	135	A		ALA	ASN	0.756503
USER	7bdt_repx	0	ALAA135P	135	A		ALA	PRO	8.19257
USER	7bdt_repx	0	ALAA135Q	135	A		ALA	GLN	2.03708
USER	7bdt_repx	0	ALAA135R	135	A		ALA	ARG	0.32125
USER	7bdt_repx	0	ALAA135S	135	A		ALA	SER	1.44076
USER	7bdt_repx	0	ALAA135T	135	A		ALA	THR	3.05245
USER	7bdt_repx	0	ALAA135V	135	A		ALA	VAL	4.35616
USER	7bdt_repx	0	ALAA135W	135	A		ALA	TRP	1.06084
USER	7bdt_repx	0	ALAA135Y	135	A		ALA	TYR	0.0931049
USER	7bdt_repx	0	THRA136A	136	A		THR	ALA	0.0571537
USER	7bdt_repx	0	THRA136C	136	A		THR	CYS	-0.00858257
USER	7bdt_repx	0	THRA136D	136	A		THR	ASP	-0.3021
USER	7bdt_repx	0	THRA136E	136	A		THR	GLU	0.0397443
USER	7bdt_repx	0	THRA136F	136	A		THR	PHE	-0.0230345
USER	7bdt_repx	0	THRA136G	136	A		THR	GLY	-0.265501
USER	7bdt_repx	0	THRA136H	136	A		THR	HIS	-0.0460928
USER	7bdt_repx	0	THRA136I	136	A		THR	ILE	0.272359
USER	7bdt_repx	0	THRA136K	136	A		THR	LYS	-0.0487619
USER	7bdt_repx	0	THRA136L	136	A		THR	LEU	0.135037
USER	7bdt_repx	0	THRA136M	136	A		THR	MET	-0.01845
USER	7bdt_repx	0	THRA136N	136	A		THR	ASN	-0.109534
USER	7bdt_repx	0	THRA136P	136	A		THR	PRO	1.32649
USER	7bdt_repx	0	THRA136Q	136	A		THR	GLN	-0.156501
USER	7bdt_repx	0	THRA136R	136	A		THR	ARG	-0.123339
USER	7bdt_repx	0	THRA136S	136	A		THR	SER	-0.0802681
USER	7bdt_repx	0	THRA136V	136	A		THR	VAL	0.186827
USER	7bdt_repx	0	THRA136W	136	A		THR	TRP	1.47533
USER	7bdt_repx	0	THRA136Y	136	A		THR	TYR	-0.519341
USER	7bdt_repx	0	GLYA137A	137	A		GLY	ALA	1.03444
USER	7bdt_repx	0	GLYA137C	137	A		GLY	CYS	2.38016
USER	7bdt_repx	0	GLYA137D	137	A		GLY	ASP	0.631302
USER	7bdt_repx	0	GLYA137E	137	A		GLY	GLU	2.22655
USER	7bdt_repx	0	GLYA137F	137	A		GLY	PHE	2.32284
USER	7bdt_repx	0	GLYA137H	137	A		GLY	HIS	2.75962
USER	7bdt_repx	0	GLYA137I	137	A		GLY	ILE	2.46833
USER	7bdt_repx	0	GLYA137K	137	A		GLY	LYS	0.661045
USER	7bdt_repx	0	GLYA137L	137	A		GLY	LEU	2.37096
USER	7bdt_repx	0	GLYA137M	137	A		GLY	MET	2.0427
USER	7bdt_repx	0	GLYA137N	137	A		GLY	ASN	0.550158
USER	7bdt_repx	0	GLYA137P	137	A		GLY	PRO	1.6462
USER	7bdt_repx	0	GLYA137Q	137	A		GLY	GLN	1.83042
USER	7bdt_repx	0	GLYA137R	137	A		GLY	ARG	0.818732
USER	7bdt_repx	0	GLYA137S	137	A		GLY	SER	0.997824
USER	7bdt_repx	0	GLYA137T	137	A		GLY	THR	3.07477
USER	7bdt_repx	0	GLYA137V	137	A		GLY	VAL	2.75608
USER	7bdt_repx	0	GLYA137W	137	A		GLY	TRP	2.62258
USER	7bdt_repx	0	GLYA137Y	137	A		GLY	TYR	2.51033
USER	7bdt_repx	0	ASPA138A	138	A		ASP	ALA	-0.0259127
USER	7bdt_repx	0	ASPA138C	138	A		ASP	CYS	0.191689
USER	7bdt_repx	0	ASPA138E	138	A		ASP	GLU	-0.232182
USER	7bdt_repx	0	ASPA138F	138	A		ASP	PHE	-0.235267
USER	7bdt_repx	0	ASPA138G	138	A		ASP	GLY	0.200502
USER	7bdt_repx	0	ASPA138H	138	A		ASP	HIS	0.123605
USER	7bdt_repx	0	ASPA138I	138	A		ASP	ILE	-0.0844888
USER	7bdt_repx	0	ASPA138K	138	A		ASP	LYS	-0.155787
USER	7bdt_repx	0	ASPA138L	138	A		ASP	LEU	-0.0131754
USER	7bdt_repx	0	ASPA138M	138	A		ASP	MET	-0.0751301
USER	7bdt_repx	0	ASPA138N	138	A		ASP	ASN	0.125465
USER	7bdt_repx	0	ASPA138P	138	A		ASP	PRO	-0.765877
USER	7bdt_repx	0	ASPA138Q	138	A		ASP	GLN	-0.337747
USER	7bdt_repx	0	ASPA138R	138	A		ASP	ARG	-0.0972026
USER	7bdt_repx	0	ASPA138S	138	A		ASP	SER	0.156132
USER	7bdt_repx	0	ASPA138T	138	A		ASP	THR	0.0509102
USER	7bdt_repx	0	ASPA138V	138	A		ASP	VAL	0.0954096
USER	7bdt_repx	0	ASPA138W	138	A		ASP	TRP	-0.106979
USER	7bdt_repx	0	ASPA138Y	138	A		ASP	TYR	-0.210636
USER	7bdt_repx	0	ASPA139A	139	A		ASP	ALA	1.42749
USER	7bdt_repx	0	ASPA139C	139	A		ASP	CYS	1.37111
USER	7bdt_repx	0	ASPA139E	139	A		ASP	GLU	0.514206
USER	7bdt_repx	0	ASPA139F	139	A		ASP	PHE	1.02291
USER	7bdt_repx	0	ASPA139G	139	A		ASP	GLY	1.08568
USER	7bdt_repx	0	ASPA139H	139	A		ASP	HIS	0.216677
USER	7bdt_repx	0	ASPA139I	139	A		ASP	ILE	0.845699
USER	7bdt_repx	0	ASPA139K	139	A		ASP	LYS	0.662443
USER	7bdt_repx	0	ASPA139L	139	A		ASP	LEU	0.663728
USER	7bdt_repx	0	ASPA139M	139	A		ASP	MET	0.405202
USER	7bdt_repx	0	ASPA139N	139	A		ASP	ASN	-1.65129
USER	7bdt_repx	0	ASPA139P	139	A		ASP	PRO	1.33967
USER	7bdt_repx	0	ASPA139Q	139	A		ASP	GLN	0.416593
USER	7bdt_repx	0	ASPA139R	139	A		ASP	ARG	0.783631
USER	7bdt_repx	0	ASPA139S	139	A		ASP	SER	-0.171129
USER	7bdt_repx	0	ASPA139T	139	A		ASP	THR	0.122826
USER	7bdt_repx	0	ASPA139V	139	A		ASP	VAL	1.40448
USER	7bdt_repx	0	ASPA139W	139	A		ASP	TRP	1.32407
USER	7bdt_repx	0	ASPA139Y	139	A		ASP	TYR	0.617951
USER	7bdt_repx	0	LYSA140A	140	A		LYS	ALA	1.21621
USER	7bdt_repx	0	LYSA140C	140	A		LYS	CYS	1.43714
USER	7bdt_repx	0	LYSA140D	140	A		LYS	ASP	1.34581
USER	7bdt_repx	0	LYSA140E	140	A		LYS	GLU	1.24102
USER	7bdt_repx	0	LYSA140F	140	A		LYS	PHE	1.74739
USER	7bdt_repx	0	LYSA140G	140	A		LYS	GLY	2.15859
USER	7bdt_repx	0	LYSA140H	140	A		LYS	HIS	1.97708
USER	7bdt_repx	0	LYSA140I	140	A		LYS	ILE	0.668652
USER	7bdt_repx	0	LYSA140L	140	A		LYS	LEU	0.195279
USER	7bdt_repx	0	LYSA140M	140	A		LYS	MET	0.41515
USER	7bdt_repx	0	LYSA140N	140	A		LYS	ASN	2.32723
USER	7bdt_repx	0	LYSA140P	140	A		LYS	PRO	2.90179
USER	7bdt_repx	0	LYSA140Q	140	A		LYS	GLN	0.987897
USER	7bdt_repx	0	LYSA140R	140	A		LYS	ARG	1.06745
USER	7bdt_repx	0	LYSA140S	140	A		LYS	SER	1.57615
USER	7bdt_repx	0	LYSA140T	140	A		LYS	THR	1.21062
USER	7bdt_repx	0	LYSA140V	140	A		LYS	VAL	0.895106
USER	7bdt_repx	0	LYSA140W	140	A		LYS	TRP	2.1875
USER	7bdt_repx	0	LYSA140Y	140	A		LYS	TYR	1.29366
USER	7bdt_repx	0	LYSA141A	141	A		LYS	ALA	0.283544
USER	7bdt_repx	0	LYSA141C	141	A		LYS	CYS	0.862504
USER	7bdt_repx	0	LYSA141D	141	A		LYS	ASP	-0.368869
USER	7bdt_repx	0	LYSA141E	141	A		LYS	GLU	-0.673452
USER	7bdt_repx	0	LYSA141F	141	A		LYS	PHE	0.278867
USER	7bdt_repx	0	LYSA141G	141	A		LYS	GLY	0.821012
USER	7bdt_repx	0	LYSA141H	141	A		LYS	HIS	0.649556
USER	7bdt_repx	0	LYSA141I	141	A		LYS	ILE	0.0413014
USER	7bdt_repx	0	LYSA141L	141	A		LYS	LEU	-0.0862017
USER	7bdt_repx	0	LYSA141M	141	A		LYS	MET	-0.464746
USER	7bdt_repx	0	LYSA141N	141	A		LYS	ASN	0.624096
USER	7bdt_repx	0	LYSA141P	141	A		LYS	PRO	-0.646746
USER	7bdt_repx	0	LYSA141Q	141	A		LYS	GLN	-0.0624838
USER	7bdt_repx	0	LYSA141R	141	A		LYS	ARG	0.350791
USER	7bdt_repx	0	LYSA141S	141	A		LYS	SER	0.611808
USER	7bdt_repx	0	LYSA141T	141	A		LYS	THR	0.551538
USER	7bdt_repx	0	LYSA141V	141	A		LYS	VAL	0.502849
USER	7bdt_repx	0	LYSA141W	141	A		LYS	TRP	-0.106016
USER	7bdt_repx	0	LYSA141Y	141	A		LYS	TYR	0.351199
USER	7bdt_repx	0	ARGA142A	142	A		ARG	ALA	0.707466
USER	7bdt_repx	0	ARGA142C	142	A		ARG	CYS	0.837174
USER	7bdt_repx	0	ARGA142D	142	A		ARG	ASP	0.414036
USER	7bdt_repx	0	ARGA142E	142	A		ARG	GLU	0.0909167
USER	7bdt_repx	0	ARGA142F	142	A		ARG	PHE	0.164632
USER	7bdt_repx	0	ARGA142G	142	A		ARG	GLY	0.611098
USER	7bdt_repx	0	ARGA142H	142	A		ARG	HIS	-0.0675827
USER	7bdt_repx	0	ARGA142I	142	A		ARG	ILE	0.71356
USER	7bdt_repx	0	ARGA142K	142	A		ARG	LYS	-0.133561
USER	7bdt_repx	0	ARGA142L	142	A		ARG	LEU	0.831648
USER	7bdt_repx	0	ARGA142M	142	A		ARG	MET	0.523543
USER	7bdt_repx	0	ARGA142N	142	A		ARG	ASN	-0.481259
USER	7bdt_repx	0	ARGA142P	142	A		ARG	PRO	-0.705302
USER	7bdt_repx	0	ARGA142Q	142	A		ARG	GLN	-0.363079
USER	7bdt_repx	0	ARGA142S	142	A		ARG	SER	0.49056
USER	7bdt_repx	0	ARGA142T	142	A		ARG	THR	0.472518
USER	7bdt_repx	0	ARGA142V	142	A		ARG	VAL	0.709903
USER	7bdt_repx	0	ARGA142W	142	A		ARG	TRP	0.0294397
USER	7bdt_repx	0	ARGA142Y	142	A		ARG	TYR	0.302631
USER	7bdt_repx	0	ILEA143A	143	A		ILE	ALA	1.5061
USER	7bdt_repx	0	ILEA143C	143	A		ILE	CYS	1.7091
USER	7bdt_repx	0	ILEA143D	143	A		ILE	ASP	3.37062
USER	7bdt_repx	0	ILEA143E	143	A		ILE	GLU	3.05482
USER	7bdt_repx	0	ILEA143F	143	A		ILE	PHE	0.0323044
USER	7bdt_repx	0	ILEA143G	143	A		ILE	GLY	3.23299
USER	7bdt_repx	0	ILEA143H	143	A		ILE	HIS	1.6306
USER	7bdt_repx	0	ILEA143K	143	A		ILE	LYS	0.58494
USER	7bdt_repx	0	ILEA143L	143	A		ILE	LEU	-0.0833116
USER	7bdt_repx	0	ILEA143M	143	A		ILE	MET	0.306448
USER	7bdt_repx	0	ILEA143N	143	A		ILE	ASN	1.92221
USER	7bdt_repx	0	ILEA143P	143	A		ILE	PRO	4.24617
USER	7bdt_repx	0	ILEA143Q	143	A		ILE	GLN	1.20538
USER	7bdt_repx	0	ILEA143R	143	A		ILE	ARG	0.27167
USER	7bdt_repx	0	ILEA143S	143	A		ILE	SER	1.96089
USER	7bdt_repx	0	ILEA143T	143	A		ILE	THR	1.07514
USER	7bdt_repx	0	ILEA143V	143	A		ILE	VAL	0.503134
USER	7bdt_repx	0	ILEA143W	143	A		ILE	TRP	0.106485
USER	7bdt_repx	0	ILEA143Y	143	A		ILE	TYR	0.548768
USER	7bdt_repx	0	ILEA144A	144	A		ILE	ALA	1.93806
USER	7bdt_repx	0	ILEA144C	144	A		ILE	CYS	2.0275
USER	7bdt_repx	0	ILEA144D	144	A		ILE	ASP	3.19144
USER	7bdt_repx	0	ILEA144E	144	A		ILE	GLU	2.16895
USER	7bdt_repx	0	ILEA144F	144	A		ILE	PHE	2.51134
USER	7bdt_repx	0	ILEA144G	144	A		ILE	GLY	3.14191
USER	7bdt_repx	0	ILEA144H	144	A		ILE	HIS	2.85714
USER	7bdt_repx	0	ILEA144K	144	A		ILE	LYS	0.678355
USER	7bdt_repx	0	ILEA144L	144	A		ILE	LEU	0.206361
USER	7bdt_repx	0	ILEA144M	144	A		ILE	MET	0.157049
USER	7bdt_repx	0	ILEA144N	144	A		ILE	ASN	2.87529
USER	7bdt_repx	0	ILEA144P	144	A		ILE	PRO	5.67552
USER	7bdt_repx	0	ILEA144Q	144	A		ILE	GLN	1.50263
USER	7bdt_repx	0	ILEA144R	144	A		ILE	ARG	0.819044
USER	7bdt_repx	0	ILEA144S	144	A		ILE	SER	2.17829
USER	7bdt_repx	0	ILEA144T	144	A		ILE	THR	1.32473
USER	7bdt_repx	0	ILEA144V	144	A		ILE	VAL	0.501646
USER	7bdt_repx	0	ILEA144W	144	A		ILE	TRP	2.309
USER	7bdt_repx	0	ILEA144Y	144	A		ILE	TYR	2.25621
USER	7bdt_repx	0	ASPA145A	145	A		ASP	ALA	-0.323986
USER	7bdt_repx	0	ASPA145C	145	A		ASP	CYS	0.111076
USER	7bdt_repx	0	ASPA145E	145	A		ASP	GLU	-0.513218
USER	7bdt_repx	0	ASPA145F	145	A		ASP	PHE	-0.938068
USER	7bdt_repx	0	ASPA145G	145	A		ASP	GLY	0.90258
USER	7bdt_repx	0	ASPA145H	145	A		ASP	HIS	0.0448985
USER	7bdt_repx	0	ASPA145I	145	A		ASP	ILE	-0.481381
USER	7bdt_repx	0	ASPA145K	145	A		ASP	LYS	-0.447906
USER	7bdt_repx	0	ASPA145L	145	A		ASP	LEU	-0.923102
USER	7bdt_repx	0	ASPA145M	145	A		ASP	MET	-1.23282
USER	7bdt_repx	0	ASPA145N	145	A		ASP	ASN	-1.48081
USER	7bdt_repx	0	ASPA145P	145	A		ASP	PRO	3.48606
USER	7bdt_repx	0	ASPA145Q	145	A		ASP	GLN	-0.251313
USER	7bdt_repx	0	ASPA145R	145	A		ASP	ARG	-0.273374
USER	7bdt_repx	0	ASPA145S	145	A		ASP	SER	-0.0798293
USER	7bdt_repx	0	ASPA145T	145	A		ASP	THR	0.459784
USER	7bdt_repx	0	ASPA145V	145	A		ASP	VAL	0.107545
USER	7bdt_repx	0	ASPA145W	145	A		ASP	TRP	-0.658931
USER	7bdt_repx	0	ASPA145Y	145	A		ASP	TYR	-0.814276
USER	7bdt_repx	0	SERA146A	146	A		SER	ALA	-1.0024
USER	7bdt_repx	0	SERA146C	146	A		SER	CYS	-0.625398
USER	7bdt_repx	0	SERA146D	146	A		SER	ASP	-0.897403
USER	7bdt_repx	0	SERA146E	146	A		SER	GLU	-0.997533
USER	7bdt_repx	0	SERA146F	146	A		SER	PHE	-1.58424
USER	7bdt_repx	0	SERA146G	146	A		SER	GLY	0.269847
USER	7bdt_repx	0	SERA146H	146	A		SER	HIS	-1.12495
USER	7bdt_repx	0	SERA146I	146	A		SER	ILE	1.19886
USER	7bdt_repx	0	SERA146K	146	A		SER	LYS	-1.78529
USER	7bdt_repx	0	SERA146L	146	A		SER	LEU	-1.91191
USER	7bdt_repx	0	SERA146M	146	A		SER	MET	-1.8509
USER	7bdt_repx	0	SERA146N	146	A		SER	ASN	-1.12788
USER	7bdt_repx	0	SERA146P	146	A		SER	PRO	1.62752
USER	7bdt_repx	0	SERA146Q	146	A		SER	GLN	-1.32785
USER	7bdt_repx	0	SERA146R	146	A		SER	ARG	-1.3593
USER	7bdt_repx	0	SERA146T	146	A		SER	THR	1.2825
USER	7bdt_repx	0	SERA146V	146	A		SER	VAL	1.53934
USER	7bdt_repx	0	SERA146W	146	A		SER	TRP	-1.4319
USER	7bdt_repx	0	SERA146Y	146	A		SER	TYR	-1.55009
USER	7bdt_repx	0	ALAA147C	147	A		ALA	CYS	3.43671
USER	7bdt_repx	0	ALAA147D	147	A		ALA	ASP	7.50127
USER	7bdt_repx	0	ALAA147E	147	A		ALA	GLU	9.42981
USER	7bdt_repx	0	ALAA147F	147	A		ALA	PHE	34.1106
USER	7bdt_repx	0	ALAA147G	147	A		ALA	GLY	1.77571
USER	7bdt_repx	0	ALAA147H	147	A		ALA	HIS	26.002
USER	7bdt_repx	0	ALAA147I	147	A		ALA	ILE	6.35012
USER	7bdt_repx	0	ALAA147K	147	A		ALA	LYS	11.8261
USER	7bdt_repx	0	ALAA147L	147	A		ALA	LEU	10.8631
USER	7bdt_repx	0	ALAA147M	147	A		ALA	MET	5.63169
USER	7bdt_repx	0	ALAA147N	147	A		ALA	ASN	8.01933
USER	7bdt_repx	0	ALAA147P	147	A		ALA	PRO	7.06095
USER	7bdt_repx	0	ALAA147Q	147	A		ALA	GLN	9.90496
USER	7bdt_repx	0	ALAA147R	147	A		ALA	ARG	20.376
USER	7bdt_repx	0	ALAA147S	147	A		ALA	SER	1.08364
USER	7bdt_repx	0	ALAA147T	147	A		ALA	THR	3.89461
USER	7bdt_repx	0	ALAA147V	147	A		ALA	VAL	4.28447
USER	7bdt_repx	0	ALAA147W	147	A		ALA	TRP	48.6907
USER	7bdt_repx	0	ALAA147Y	147	A		ALA	TYR	45.3773
USER	7bdt_repx	0	ARGA148A	148	A		ARG	ALA	-0.0042351
USER	7bdt_repx	0	ARGA148C	148	A		ARG	CYS	0.431041
USER	7bdt_repx	0	ARGA148D	148	A		ARG	ASP	0.833051
USER	7bdt_repx	0	ARGA148E	148	A		ARG	GLU	0.403435
USER	7bdt_repx	0	ARGA148F	148	A		ARG	PHE	-0.713624
USER	7bdt_repx	0	ARGA148G	148	A		ARG	GLY	1.36226
USER	7bdt_repx	0	ARGA148H	148	A		ARG	HIS	0.603063
USER	7bdt_repx	0	ARGA148I	148	A		ARG	ILE	1.77584
USER	7bdt_repx	0	ARGA148K	148	A		ARG	LYS	-0.120724
USER	7bdt_repx	0	ARGA148L	148	A		ARG	LEU	-1.02965
USER	7bdt_repx	0	ARGA148M	148	A		ARG	MET	-0.831082
USER	7bdt_repx	0	ARGA148N	148	A		ARG	ASN	0.920354
USER	7bdt_repx	0	ARGA148P	148	A		ARG	PRO	6.62605
USER	7bdt_repx	0	ARGA148Q	148	A		ARG	GLN	0.524102
USER	7bdt_repx	0	ARGA148S	148	A		ARG	SER	0.65116
USER	7bdt_repx	0	ARGA148T	148	A		ARG	THR	1.97244
USER	7bdt_repx	0	ARGA148V	148	A		ARG	VAL	1.03463
USER	7bdt_repx	0	ARGA148W	148	A		ARG	TRP	-0.0100827
USER	7bdt_repx	0	ARGA148Y	148	A		ARG	TYR	-0.355779
USER	7bdt_repx	0	SERA149A	149	A		SER	ALA	-0.191269
USER	7bdt_repx	0	SERA149C	149	A		SER	CYS	0.502969
USER	7bdt_repx	0	SERA149D	149	A		SER	ASP	0.121715
USER	7bdt_repx	0	SERA149E	149	A		SER	GLU	-0.2718
USER	7bdt_repx	0	SERA149F	149	A		SER	PHE	0.170919
USER	7bdt_repx	0	SERA149G	149	A		SER	GLY	0.793247
USER	7bdt_repx	0	SERA149H	149	A		SER	HIS	0.170653
USER	7bdt_repx	0	SERA149I	149	A		SER	ILE	0.650904
USER	7bdt_repx	0	SERA149K	149	A		SER	LYS	-0.054817
USER	7bdt_repx	0	SERA149L	149	A		SER	LEU	-0.0581122
USER	7bdt_repx	0	SERA149M	149	A		SER	MET	-0.442942
USER	7bdt_repx	0	SERA149N	149	A		SER	ASN	-0.237405
USER	7bdt_repx	0	SERA149P	149	A		SER	PRO	5.48023
USER	7bdt_repx	0	SERA149Q	149	A		SER	GLN	-0.770363
USER	7bdt_repx	0	SERA149R	149	A		SER	ARG	0.176413
USER	7bdt_repx	0	SERA149T	149	A		SER	THR	0.505864
USER	7bdt_repx	0	SERA149V	149	A		SER	VAL	1.06893
USER	7bdt_repx	0	SERA149W	149	A		SER	TRP	-0.578379
USER	7bdt_repx	0	SERA149Y	149	A		SER	TYR	-0.13986
USER	7bdt_repx	0	ALAA150C	150	A		ALA	CYS	1.20166
USER	7bdt_repx	0	ALAA150D	150	A		ALA	ASP	3.16034
USER	7bdt_repx	0	ALAA150E	150	A		ALA	GLU	1.42869
USER	7bdt_repx	0	ALAA150F	150	A		ALA	PHE	2.77012
USER	7bdt_repx	0	ALAA150G	150	A		ALA	GLY	1.50397
USER	7bdt_repx	0	ALAA150H	150	A		ALA	HIS	2.14962
USER	7bdt_repx	0	ALAA150I	150	A		ALA	ILE	0.70918
USER	7bdt_repx	0	ALAA150K	150	A		ALA	LYS	0.448411
USER	7bdt_repx	0	ALAA150L	150	A		ALA	LEU	0.630875
USER	7bdt_repx	0	ALAA150M	150	A		ALA	MET	-0.808802
USER	7bdt_repx	0	ALAA150N	150	A		ALA	ASN	1.48777
USER	7bdt_repx	0	ALAA150P	150	A		ALA	PRO	4.43667
USER	7bdt_repx	0	ALAA150Q	150	A		ALA	GLN	0.200664
USER	7bdt_repx	0	ALAA150R	150	A		ALA	ARG	0.78639
USER	7bdt_repx	0	ALAA150S	150	A		ALA	SER	1.84468
USER	7bdt_repx	0	ALAA150T	150	A		ALA	THR	1.01687
USER	7bdt_repx	0	ALAA150V	150	A		ALA	VAL	1.26022
USER	7bdt_repx	0	ALAA150W	150	A		ALA	TRP	2.60231
USER	7bdt_repx	0	ALAA150Y	150	A		ALA	TYR	3.06235
USER	7bdt_repx	0	TYRA151A	151	A		TYR	ALA	5.83458
USER	7bdt_repx	0	TYRA151C	151	A		TYR	CYS	5.75568
USER	7bdt_repx	0	TYRA151D	151	A		TYR	ASP	8.05601
USER	7bdt_repx	0	TYRA151E	151	A		TYR	GLU	7.34201
USER	7bdt_repx	0	TYRA151F	151	A		TYR	PHE	2.68703
USER	7bdt_repx	0	TYRA151G	151	A		TYR	GLY	7.64161
USER	7bdt_repx	0	TYRA151H	151	A		TYR	HIS	5.77571
USER	7bdt_repx	0	TYRA151I	151	A		TYR	ILE	8.35596
USER	7bdt_repx	0	TYRA151K	151	A		TYR	LYS	5.60733
USER	7bdt_repx	0	TYRA151L	151	A		TYR	LEU	4.39907
USER	7bdt_repx	0	TYRA151M	151	A		TYR	MET	3.37721
USER	7bdt_repx	0	TYRA151N	151	A		TYR	ASN	6.18967
USER	7bdt_repx	0	TYRA151P	151	A		TYR	PRO	9.20829
USER	7bdt_repx	0	TYRA151Q	151	A		TYR	GLN	5.93689
USER	7bdt_repx	0	TYRA151R	151	A		TYR	ARG	9.68361
USER	7bdt_repx	0	TYRA151S	151	A		TYR	SER	7.20177
USER	7bdt_repx	0	TYRA151T	151	A		TYR	THR	6.73978
USER	7bdt_repx	0	TYRA151V	151	A		TYR	VAL	6.89267
USER	7bdt_repx	0	TYRA151W	151	A		TYR	TRP	9.92165
USER	7bdt_repx	0	GLNA152A	152	A		GLN	ALA	0.362173
USER	7bdt_repx	0	GLNA152C	152	A		GLN	CYS	1.09596
USER	7bdt_repx	0	GLNA152D	152	A		GLN	ASP	0.434004
USER	7bdt_repx	0	GLNA152E	152	A		GLN	GLU	-0.0266486
USER	7bdt_repx	0	GLNA152F	152	A		GLN	PHE	-0.281002
USER	7bdt_repx	0	GLNA152G	152	A		GLN	GLY	1.4169
USER	7bdt_repx	0	GLNA152H	152	A		GLN	HIS	-0.256157
USER	7bdt_repx	0	GLNA152I	152	A		GLN	ILE	0.495405
USER	7bdt_repx	0	GLNA152K	152	A		GLN	LYS	-0.0767635
USER	7bdt_repx	0	GLNA152L	152	A		GLN	LEU	-0.421454
USER	7bdt_repx	0	GLNA152M	152	A		GLN	MET	-0.430154
USER	7bdt_repx	0	GLNA152N	152	A		GLN	ASN	-0.13403
USER	7bdt_repx	0	GLNA152P	152	A		GLN	PRO	5.37535
USER	7bdt_repx	0	GLNA152R	152	A		GLN	ARG	-0.0523439
USER	7bdt_repx	0	GLNA152S	152	A		GLN	SER	0.504988
USER	7bdt_repx	0	GLNA152T	152	A		GLN	THR	0.616105
USER	7bdt_repx	0	GLNA152V	152	A		GLN	VAL	0.488346
USER	7bdt_repx	0	GLNA152W	152	A		GLN	TRP	0.380017
USER	7bdt_repx	0	GLNA152Y	152	A		GLN	TYR	0.613527
USER	7bdt_repx	0	GLUA153A	153	A		GLU	ALA	0.420517
USER	7bdt_repx	0	GLUA153C	153	A		GLU	CYS	0.824422
USER	7bdt_repx	0	GLUA153D	153	A		GLU	ASP	0.78566
USER	7bdt_repx	0	GLUA153F	153	A		GLU	PHE	-0.484008
USER	7bdt_repx	0	GLUA153G	153	A		GLU	GLY	1.531
USER	7bdt_repx	0	GLUA153H	153	A		GLU	HIS	0.553472
USER	7bdt_repx	0	GLUA153I	153	A		GLU	ILE	-0.3677
USER	7bdt_repx	0	GLUA153K	153	A		GLU	LYS	-0.133533
USER	7bdt_repx	0	GLUA153L	153	A		GLU	LEU	-0.562744
USER	7bdt_repx	0	GLUA153M	153	A		GLU	MET	-0.959933
USER	7bdt_repx	0	GLUA153N	153	A		GLU	ASN	0.367398
USER	7bdt_repx	0	GLUA153P	153	A		GLU	PRO	2.55056
USER	7bdt_repx	0	GLUA153Q	153	A		GLU	GLN	-0.11369
USER	7bdt_repx	0	GLUA153R	153	A		GLU	ARG	0.141028
USER	7bdt_repx	0	GLUA153S	153	A		GLU	SER	0.557576
USER	7bdt_repx	0	GLUA153T	153	A		GLU	THR	0.441827
USER	7bdt_repx	0	GLUA153V	153	A		GLU	VAL	0.257934
USER	7bdt_repx	0	GLUA153W	153	A		GLU	TRP	-0.701278
USER	7bdt_repx	0	GLUA153Y	153	A		GLU	TYR	-0.877978
USER	7bdt_repx	0	ALAA154C	154	A		ALA	CYS	3.03566
USER	7bdt_repx	0	ALAA154D	154	A		ALA	ASP	12.7293
USER	7bdt_repx	0	ALAA154E	154	A		ALA	GLU	15.7818
USER	7bdt_repx	0	ALAA154F	154	A		ALA	PHE	29.419
USER	7bdt_repx	0	ALAA154G	154	A		ALA	GLY	2.04488
USER	7bdt_repx	0	ALAA154H	154	A		ALA	HIS	25.3805
USER	7bdt_repx	0	ALAA154I	154	A		ALA	ILE	10.7676
USER	7bdt_repx	0	ALAA154K	154	A		ALA	LYS	17.8824
USER	7bdt_repx	0	ALAA154L	154	A		ALA	LEU	10.7192
USER	7bdt_repx	0	ALAA154M	154	A		ALA	MET	10.9125
USER	7bdt_repx	0	ALAA154N	154	A		ALA	ASN	11.7337
USER	7bdt_repx	0	ALAA154P	154	A		ALA	PRO	5.0994
USER	7bdt_repx	0	ALAA154Q	154	A		ALA	GLN	15.0807
USER	7bdt_repx	0	ALAA154R	154	A		ALA	ARG	19.9842
USER	7bdt_repx	0	ALAA154S	154	A		ALA	SER	1.04193
USER	7bdt_repx	0	ALAA154T	154	A		ALA	THR	4.10316
USER	7bdt_repx	0	ALAA154V	154	A		ALA	VAL	5.4379
USER	7bdt_repx	0	ALAA154W	154	A		ALA	TRP	40.7804
USER	7bdt_repx	0	ALAA154Y	154	A		ALA	TYR	23.1521
USER	7bdt_repx	0	META155A	155	A		MET	ALA	2.64277
USER	7bdt_repx	0	META155C	155	A		MET	CYS	2.86582
USER	7bdt_repx	0	META155D	155	A		MET	ASP	3.68108
USER	7bdt_repx	0	META155E	155	A		MET	GLU	2.74612
USER	7bdt_repx	0	META155F	155	A		MET	PHE	1.02675
USER	7bdt_repx	0	META155G	155	A		MET	GLY	4.11125
USER	7bdt_repx	0	META155H	155	A		MET	HIS	2.89364
USER	7bdt_repx	0	META155I	155	A		MET	ILE	0.655703
USER	7bdt_repx	0	META155K	155	A		MET	LYS	2.4272
USER	7bdt_repx	0	META155L	155	A		MET	LEU	-0.068931
USER	7bdt_repx	0	META155N	155	A		MET	ASN	2.04824
USER	7bdt_repx	0	META155P	155	A		MET	PRO	7.0699
USER	7bdt_repx	0	META155Q	155	A		MET	GLN	2.65915
USER	7bdt_repx	0	META155R	155	A		MET	ARG	2.61756
USER	7bdt_repx	0	META155S	155	A		MET	SER	3.11668
USER	7bdt_repx	0	META155T	155	A		MET	THR	3.17588
USER	7bdt_repx	0	META155V	155	A		MET	VAL	1.57016
USER	7bdt_repx	0	META155W	155	A		MET	TRP	0.46533
USER	7bdt_repx	0	META155Y	155	A		MET	TYR	0.211966
USER	7bdt_repx	0	ASPA156A	156	A		ASP	ALA	-0.394338
USER	7bdt_repx	0	ASPA156C	156	A		ASP	CYS	0.631366
USER	7bdt_repx	0	ASPA156E	156	A		ASP	GLU	-0.553768
USER	7bdt_repx	0	ASPA156F	156	A		ASP	PHE	-0.125763
USER	7bdt_repx	0	ASPA156G	156	A		ASP	GLY	0.354144
USER	7bdt_repx	0	ASPA156H	156	A		ASP	HIS	-0.123416
USER	7bdt_repx	0	ASPA156I	156	A		ASP	ILE	-0.846766
USER	7bdt_repx	0	ASPA156K	156	A		ASP	LYS	-0.33795
USER	7bdt_repx	0	ASPA156L	156	A		ASP	LEU	-0.915771
USER	7bdt_repx	0	ASPA156M	156	A		ASP	MET	-0.874012
USER	7bdt_repx	0	ASPA156N	156	A		ASP	ASN	0.588677
USER	7bdt_repx	0	ASPA156P	156	A		ASP	PRO	3.07136
USER	7bdt_repx	0	ASPA156Q	156	A		ASP	GLN	-0.506708
USER	7bdt_repx	0	ASPA156R	156	A		ASP	ARG	-0.087333
USER	7bdt_repx	0	ASPA156S	156	A		ASP	SER	-0.177738
USER	7bdt_repx	0	ASPA156T	156	A		ASP	THR	-0.331947
USER	7bdt_repx	0	ASPA156V	156	A		ASP	VAL	-0.126581
USER	7bdt_repx	0	ASPA156W	156	A		ASP	TRP	-0.274621
USER	7bdt_repx	0	ASPA156Y	156	A		ASP	TYR	-0.473127
USER	7bdt_repx	0	ILEA157A	157	A		ILE	ALA	2.11371
USER	7bdt_repx	0	ILEA157C	157	A		ILE	CYS	2.34491
USER	7bdt_repx	0	ILEA157D	157	A		ILE	ASP	3.13
USER	7bdt_repx	0	ILEA157E	157	A		ILE	GLU	2.29603
USER	7bdt_repx	0	ILEA157F	157	A		ILE	PHE	0.727893
USER	7bdt_repx	0	ILEA157G	157	A		ILE	GLY	3.52447
USER	7bdt_repx	0	ILEA157H	157	A		ILE	HIS	1.65953
USER	7bdt_repx	0	ILEA157K	157	A		ILE	LYS	1.66107
USER	7bdt_repx	0	ILEA157L	157	A		ILE	LEU	0.295222
USER	7bdt_repx	0	ILEA157M	157	A		ILE	MET	0.210534
USER	7bdt_repx	0	ILEA157N	157	A		ILE	ASN	1.9863
USER	7bdt_repx	0	ILEA157P	157	A		ILE	PRO	4.05475
USER	7bdt_repx	0	ILEA157Q	157	A		ILE	GLN	2.23406
USER	7bdt_repx	0	ILEA157R	157	A		ILE	ARG	2.78387
USER	7bdt_repx	0	ILEA157S	157	A		ILE	SER	3.26558
USER	7bdt_repx	0	ILEA157T	157	A		ILE	THR	2.45962
USER	7bdt_repx	0	ILEA157V	157	A		ILE	VAL	1.12505
USER	7bdt_repx	0	ILEA157W	157	A		ILE	TRP	0.877834
USER	7bdt_repx	0	ILEA157Y	157	A		ILE	TYR	0.650802
USER	7bdt_repx	0	SERA158A	158	A		SER	ALA	-0.86984
USER	7bdt_repx	0	SERA158C	158	A		SER	CYS	-0.665486
USER	7bdt_repx	0	SERA158D	158	A		SER	ASP	6.15171
USER	7bdt_repx	0	SERA158E	158	A		SER	GLU	5.62211
USER	7bdt_repx	0	SERA158F	158	A		SER	PHE	10.775
USER	7bdt_repx	0	SERA158G	158	A		SER	GLY	1.07903
USER	7bdt_repx	0	SERA158H	158	A		SER	HIS	16.106
USER	7bdt_repx	0	SERA158I	158	A		SER	ILE	5.28217
USER	7bdt_repx	0	SERA158K	158	A		SER	LYS	7.73679
USER	7bdt_repx	0	SERA158L	158	A		SER	LEU	0.817626
USER	7bdt_repx	0	SERA158M	158	A		SER	MET	-0.538386
USER	7bdt_repx	0	SERA158N	158	A		SER	ASN	6.29584
USER	7bdt_repx	0	SERA158P	158	A		SER	PRO	7.14418
USER	7bdt_repx	0	SERA158Q	158	A		SER	GLN	4.56807
USER	7bdt_repx	0	SERA158R	158	A		SER	ARG	8.52792
USER	7bdt_repx	0	SERA158T	158	A		SER	THR	4.21959
USER	7bdt_repx	0	SERA158V	158	A		SER	VAL	3.20447
USER	7bdt_repx	0	SERA158W	158	A		SER	TRP	31.2951
USER	7bdt_repx	0	SERA158Y	158	A		SER	TYR	10.0302
USER	7bdt_repx	0	LYSA159A	159	A		LYS	ALA	0.48664
USER	7bdt_repx	0	LYSA159C	159	A		LYS	CYS	0.731272
USER	7bdt_repx	0	LYSA159D	159	A		LYS	ASP	0.676065
USER	7bdt_repx	0	LYSA159E	159	A		LYS	GLU	0.268358
USER	7bdt_repx	0	LYSA159F	159	A		LYS	PHE	0.733645
USER	7bdt_repx	0	LYSA159G	159	A		LYS	GLY	1.33607
USER	7bdt_repx	0	LYSA159H	159	A		LYS	HIS	1.05319
USER	7bdt_repx	0	LYSA159I	159	A		LYS	ILE	-0.106616
USER	7bdt_repx	0	LYSA159L	159	A		LYS	LEU	-0.307112
USER	7bdt_repx	0	LYSA159M	159	A		LYS	MET	-0.332706
USER	7bdt_repx	0	LYSA159N	159	A		LYS	ASN	1.10156
USER	7bdt_repx	0	LYSA159P	159	A		LYS	PRO	5.03992
USER	7bdt_repx	0	LYSA159Q	159	A		LYS	GLN	0.45567
USER	7bdt_repx	0	LYSA159R	159	A		LYS	ARG	0.439859
USER	7bdt_repx	0	LYSA159S	159	A		LYS	SER	0.651859
USER	7bdt_repx	0	LYSA159T	159	A		LYS	THR	0.504937
USER	7bdt_repx	0	LYSA159V	159	A		LYS	VAL	0.581488
USER	7bdt_repx	0	LYSA159W	159	A		LYS	TRP	0.411534
USER	7bdt_repx	0	LYSA159Y	159	A		LYS	TYR	0.679313
USER	7bdt_repx	0	LYSA160A	160	A		LYS	ALA	0.898101
USER	7bdt_repx	0	LYSA160C	160	A		LYS	CYS	1.06696
USER	7bdt_repx	0	LYSA160D	160	A		LYS	ASP	0.992062
USER	7bdt_repx	0	LYSA160E	160	A		LYS	GLU	0.499697
USER	7bdt_repx	0	LYSA160F	160	A		LYS	PHE	0.112364
USER	7bdt_repx	0	LYSA160G	160	A		LYS	GLY	1.2234
USER	7bdt_repx	0	LYSA160H	160	A		LYS	HIS	0.455494
USER	7bdt_repx	0	LYSA160I	160	A		LYS	ILE	0.555635
USER	7bdt_repx	0	LYSA160L	160	A		LYS	LEU	0.220837
USER	7bdt_repx	0	LYSA160M	160	A		LYS	MET	-0.00438844
USER	7bdt_repx	0	LYSA160N	160	A		LYS	ASN	0.447274
USER	7bdt_repx	0	LYSA160P	160	A		LYS	PRO	2.37731
USER	7bdt_repx	0	LYSA160Q	160	A		LYS	GLN	0.283809
USER	7bdt_repx	0	LYSA160R	160	A		LYS	ARG	-0.212027
USER	7bdt_repx	0	LYSA160S	160	A		LYS	SER	0.396328
USER	7bdt_repx	0	LYSA160T	160	A		LYS	THR	0.705822
USER	7bdt_repx	0	LYSA160V	160	A		LYS	VAL	1.13942
USER	7bdt_repx	0	LYSA160W	160	A		LYS	TRP	0.405956
USER	7bdt_repx	0	LYSA160Y	160	A		LYS	TYR	0.355764
USER	7bdt_repx	0	GLUA161A	161	A		GLU	ALA	0.609957
USER	7bdt_repx	0	GLUA161C	161	A		GLU	CYS	0.850047
USER	7bdt_repx	0	GLUA161D	161	A		GLU	ASP	0.648832
USER	7bdt_repx	0	GLUA161F	161	A		GLU	PHE	-0.371961
USER	7bdt_repx	0	GLUA161G	161	A		GLU	GLY	1.62422
USER	7bdt_repx	0	GLUA161H	161	A		GLU	HIS	-0.463704
USER	7bdt_repx	0	GLUA161I	161	A		GLU	ILE	1.05041
USER	7bdt_repx	0	GLUA161K	161	A		GLU	LYS	-0.0513363
USER	7bdt_repx	0	GLUA161L	161	A		GLU	LEU	-0.0219193
USER	7bdt_repx	0	GLUA161M	161	A		GLU	MET	-0.156991
USER	7bdt_repx	0	GLUA161N	161	A		GLU	ASN	0.136566
USER	7bdt_repx	0	GLUA161P	161	A		GLU	PRO	6.84832
USER	7bdt_repx	0	GLUA161Q	161	A		GLU	GLN	0.150336
USER	7bdt_repx	0	GLUA161R	161	A		GLU	ARG	-0.0573171
USER	7bdt_repx	0	GLUA161S	161	A		GLU	SER	1.12163
USER	7bdt_repx	0	GLUA161T	161	A		GLU	THR	1.21146
USER	7bdt_repx	0	GLUA161V	161	A		GLU	VAL	1.51752
USER	7bdt_repx	0	GLUA161W	161	A		GLU	TRP	0.581803
USER	7bdt_repx	0	GLUA161Y	161	A		GLU	TYR	-0.137947
USER	7bdt_repx	0	META162A	162	A		MET	ALA	3.66634
USER	7bdt_repx	0	META162C	162	A		MET	CYS	2.92041
USER	7bdt_repx	0	META162D	162	A		MET	ASP	5.6791
USER	7bdt_repx	0	META162E	162	A		MET	GLU	3.00125
USER	7bdt_repx	0	META162F	162	A		MET	PHE	1.84389
USER	7bdt_repx	0	META162G	162	A		MET	GLY	3.97058
USER	7bdt_repx	0	META162H	162	A		MET	HIS	2.09119
USER	7bdt_repx	0	META162I	162	A		MET	ILE	4.00398
USER	7bdt_repx	0	META162K	162	A		MET	LYS	1.99223
USER	7bdt_repx	0	META162L	162	A		MET	LEU	0.268906
USER	7bdt_repx	0	META162N	162	A		MET	ASN	3.86607
USER	7bdt_repx	0	META162P	162	A		MET	PRO	7.1684
USER	7bdt_repx	0	META162Q	162	A		MET	GLN	2.62691
USER	7bdt_repx	0	META162R	162	A		MET	ARG	1.44865
USER	7bdt_repx	0	META162S	162	A		MET	SER	4.41276
USER	7bdt_repx	0	META162T	162	A		MET	THR	3.20796
USER	7bdt_repx	0	META162V	162	A		MET	VAL	5.70494
USER	7bdt_repx	0	META162W	162	A		MET	TRP	2.66699
USER	7bdt_repx	0	META162Y	162	A		MET	TYR	3.15595
USER	7bdt_repx	0	PROA163A	163	A		PRO	ALA	1.8508
USER	7bdt_repx	0	PROA163C	163	A		PRO	CYS	2.14892
USER	7bdt_repx	0	PROA163D	163	A		PRO	ASP	2.4987
USER	7bdt_repx	0	PROA163E	163	A		PRO	GLU	1.36174
USER	7bdt_repx	0	PROA163F	163	A		PRO	PHE	1.47649
USER	7bdt_repx	0	PROA163G	163	A		PRO	GLY	2.48026
USER	7bdt_repx	0	PROA163H	163	A		PRO	HIS	2.11576
USER	7bdt_repx	0	PROA163I	163	A		PRO	ILE	1.62183
USER	7bdt_repx	0	PROA163K	163	A		PRO	LYS	1.39666
USER	7bdt_repx	0	PROA163L	163	A		PRO	LEU	1.7249
USER	7bdt_repx	0	PROA163M	163	A		PRO	MET	0.837425
USER	7bdt_repx	0	PROA163N	163	A		PRO	ASN	1.8178
USER	7bdt_repx	0	PROA163Q	163	A		PRO	GLN	1.46924
USER	7bdt_repx	0	PROA163R	163	A		PRO	ARG	1.13672
USER	7bdt_repx	0	PROA163S	163	A		PRO	SER	1.81185
USER	7bdt_repx	0	PROA163T	163	A		PRO	THR	2.99916
USER	7bdt_repx	0	PROA163V	163	A		PRO	VAL	1.96049
USER	7bdt_repx	0	PROA163W	163	A		PRO	TRP	1.93409
USER	7bdt_repx	0	PROA163Y	163	A		PRO	TYR	1.84743
USER	7bdt_repx	0	PROA164A	164	A		PRO	ALA	2.11254
USER	7bdt_repx	0	PROA164C	164	A		PRO	CYS	3.09156
USER	7bdt_repx	0	PROA164D	164	A		PRO	ASP	3.44825
USER	7bdt_repx	0	PROA164E	164	A		PRO	GLU	1.94751
USER	7bdt_repx	0	PROA164F	164	A		PRO	PHE	2.88452
USER	7bdt_repx	0	PROA164G	164	A		PRO	GLY	3.13671
USER	7bdt_repx	0	PROA164H	164	A		PRO	HIS	4.07768
USER	7bdt_repx	0	PROA164I	164	A		PRO	ILE	2.90876
USER	7bdt_repx	0	PROA164K	164	A		PRO	LYS	2.26353
USER	7bdt_repx	0	PROA164L	164	A		PRO	LEU	2.5069
USER	7bdt_repx	0	PROA164M	164	A		PRO	MET	2.34375
USER	7bdt_repx	0	PROA164N	164	A		PRO	ASN	2.63896
USER	7bdt_repx	0	PROA164Q	164	A		PRO	GLN	2.51288
USER	7bdt_repx	0	PROA164R	164	A		PRO	ARG	2.43801
USER	7bdt_repx	0	PROA164S	164	A		PRO	SER	3.04633
USER	7bdt_repx	0	PROA164T	164	A		PRO	THR	3.40003
USER	7bdt_repx	0	PROA164V	164	A		PRO	VAL	3.22927
USER	7bdt_repx	0	PROA164W	164	A		PRO	TRP	3.33702
USER	7bdt_repx	0	PROA164Y	164	A		PRO	TYR	3.13092
USER	7bdt_repx	0	THRA165A	165	A		THR	ALA	0.714374
USER	7bdt_repx	0	THRA165C	165	A		THR	CYS	-0.228608
USER	7bdt_repx	0	THRA165D	165	A		THR	ASP	2.68775
USER	7bdt_repx	0	THRA165E	165	A		THR	GLU	2.66436
USER	7bdt_repx	0	THRA165F	165	A		THR	PHE	0.86801
USER	7bdt_repx	0	THRA165G	165	A		THR	GLY	2.38683
USER	7bdt_repx	0	THRA165H	165	A		THR	HIS	1.25785
USER	7bdt_repx	0	THRA165I	165	A		THR	ILE	-0.648532
USER	7bdt_repx	0	THRA165K	165	A		THR	LYS	3.09822
USER	7bdt_repx	0	THRA165L	165	A		THR	LEU	0.315747
USER	7bdt_repx	0	THRA165M	165	A		THR	MET	0.584129
USER	7bdt_repx	0	THRA165N	165	A		THR	ASN	0.307413
USER	7bdt_repx	0	THRA165P	165	A		THR	PRO	0.13386
USER	7bdt_repx	0	THRA165Q	165	A		THR	GLN	1.76497
USER	7bdt_repx	0	THRA165R	165	A		THR	ARG	0.69619
USER	7bdt_repx	0	THRA165S	165	A		THR	SER	1.14955
USER	7bdt_repx	0	THRA165V	165	A		THR	VAL	-0.992662
USER	7bdt_repx	0	THRA165W	165	A		THR	TRP	-1.07271
USER	7bdt_repx	0	THRA165Y	165	A		THR	TYR	1.23764
USER	7bdt_repx	0	ASNA166A	166	A		ASN	ALA	1.82774
USER	7bdt_repx	0	ASNA166C	166	A		ASN	CYS	1.51658
USER	7bdt_repx	0	ASNA166D	166	A		ASN	ASP	-2.01821
USER	7bdt_repx	0	ASNA166E	166	A		ASN	GLU	-1.01477
USER	7bdt_repx	0	ASNA166F	166	A		ASN	PHE	-0.651752
USER	7bdt_repx	0	ASNA166G	166	A		ASN	GLY	3.02767
USER	7bdt_repx	0	ASNA166H	166	A		ASN	HIS	0.482288
USER	7bdt_repx	0	ASNA166I	166	A		ASN	ILE	2.38012
USER	7bdt_repx	0	ASNA166K	166	A		ASN	LYS	0.934557
USER	7bdt_repx	0	ASNA166L	166	A		ASN	LEU	0.136226
USER	7bdt_repx	0	ASNA166M	166	A		ASN	MET	0.174649
USER	7bdt_repx	0	ASNA166P	166	A		ASN	PRO	8.08842
USER	7bdt_repx	0	ASNA166Q	166	A		ASN	GLN	1.32119
USER	7bdt_repx	0	ASNA166R	166	A		ASN	ARG	1.713
USER	7bdt_repx	0	ASNA166S	166	A		ASN	SER	2.55645
USER	7bdt_repx	0	ASNA166T	166	A		ASN	THR	1.91273
USER	7bdt_repx	0	ASNA166V	166	A		ASN	VAL	0.805461
USER	7bdt_repx	0	ASNA166W	166	A		ASN	TRP	0.93976
USER	7bdt_repx	0	ASNA166Y	166	A		ASN	TYR	0.720884
USER	7bdt_repx	0	PROA167A	167	A		PRO	ALA	2.03623
USER	7bdt_repx	0	PROA167C	167	A		PRO	CYS	2.60235
USER	7bdt_repx	0	PROA167D	167	A		PRO	ASP	2.28723
USER	7bdt_repx	0	PROA167E	167	A		PRO	GLU	1.69335
USER	7bdt_repx	0	PROA167F	167	A		PRO	PHE	1.23241
USER	7bdt_repx	0	PROA167G	167	A		PRO	GLY	3.20697
USER	7bdt_repx	0	PROA167H	167	A		PRO	HIS	2.9345
USER	7bdt_repx	0	PROA167I	167	A		PRO	ILE	0.899339
USER	7bdt_repx	0	PROA167K	167	A		PRO	LYS	1.80733
USER	7bdt_repx	0	PROA167L	167	A		PRO	LEU	1.29936
USER	7bdt_repx	0	PROA167M	167	A		PRO	MET	1.07984
USER	7bdt_repx	0	PROA167N	167	A		PRO	ASN	2.76401
USER	7bdt_repx	0	PROA167Q	167	A		PRO	GLN	2.14722
USER	7bdt_repx	0	PROA167R	167	A		PRO	ARG	2.66138
USER	7bdt_repx	0	PROA167S	167	A		PRO	SER	2.14628
USER	7bdt_repx	0	PROA167T	167	A		PRO	THR	2.39159
USER	7bdt_repx	0	PROA167V	167	A		PRO	VAL	1.59233
USER	7bdt_repx	0	PROA167W	167	A		PRO	TRP	0.98344
USER	7bdt_repx	0	PROA167Y	167	A		PRO	TYR	1.13624
USER	7bdt_repx	0	ILEA168A	168	A		ILE	ALA	2.16494
USER	7bdt_repx	0	ILEA168C	168	A		ILE	CYS	2.31104
USER	7bdt_repx	0	ILEA168D	168	A		ILE	ASP	2.41005
USER	7bdt_repx	0	ILEA168E	168	A		ILE	GLU	1.92623
USER	7bdt_repx	0	ILEA168F	168	A		ILE	PHE	1.27905
USER	7bdt_repx	0	ILEA168G	168	A		ILE	GLY	3.33814
USER	7bdt_repx	0	ILEA168H	168	A		ILE	HIS	2.77071
USER	7bdt_repx	0	ILEA168K	168	A		ILE	LYS	2.45483
USER	7bdt_repx	0	ILEA168L	168	A		ILE	LEU	-0.184767
USER	7bdt_repx	0	ILEA168M	168	A		ILE	MET	0.230257
USER	7bdt_repx	0	ILEA168N	168	A		ILE	ASN	3.043
USER	7bdt_repx	0	ILEA168P	168	A		ILE	PRO	1.79954
USER	7bdt_repx	0	ILEA168Q	168	A		ILE	GLN	2.15575
USER	7bdt_repx	0	ILEA168R	168	A		ILE	ARG	3.09538
USER	7bdt_repx	0	ILEA168S	168	A		ILE	SER	3.1007
USER	7bdt_repx	0	ILEA168T	168	A		ILE	THR	2.28985
USER	7bdt_repx	0	ILEA168V	168	A		ILE	VAL	1.41694
USER	7bdt_repx	0	ILEA168W	168	A		ILE	TRP	1.11741
USER	7bdt_repx	0	ILEA168Y	168	A		ILE	TYR	0.731531
USER	7bdt_repx	0	ARGA169A	169	A		ARG	ALA	0.659795
USER	7bdt_repx	0	ARGA169C	169	A		ARG	CYS	1.16099
USER	7bdt_repx	0	ARGA169D	169	A		ARG	ASP	2.89148
USER	7bdt_repx	0	ARGA169E	169	A		ARG	GLU	2.58513
USER	7bdt_repx	0	ARGA169F	169	A		ARG	PHE	-1.59097
USER	7bdt_repx	0	ARGA169G	169	A		ARG	GLY	2.41288
USER	7bdt_repx	0	ARGA169H	169	A		ARG	HIS	0.374986
USER	7bdt_repx	0	ARGA169I	169	A		ARG	ILE	1.53791
USER	7bdt_repx	0	ARGA169K	169	A		ARG	LYS	-0.531918
USER	7bdt_repx	0	ARGA169L	169	A		ARG	LEU	-1.19987
USER	7bdt_repx	0	ARGA169M	169	A		ARG	MET	-1.11971
USER	7bdt_repx	0	ARGA169N	169	A		ARG	ASN	1.30984
USER	7bdt_repx	0	ARGA169P	169	A		ARG	PRO	0.654932
USER	7bdt_repx	0	ARGA169Q	169	A		ARG	GLN	1.74841
USER	7bdt_repx	0	ARGA169S	169	A		ARG	SER	1.4376
USER	7bdt_repx	0	ARGA169T	169	A		ARG	THR	1.95371
USER	7bdt_repx	0	ARGA169V	169	A		ARG	VAL	0.658438
USER	7bdt_repx	0	ARGA169W	169	A		ARG	TRP	2.5806
USER	7bdt_repx	0	ARGA169Y	169	A		ARG	TYR	-0.912939
USER	7bdt_repx	0	LEUA170A	170	A		LEU	ALA	3.37129
USER	7bdt_repx	0	LEUA170C	170	A		LEU	CYS	3.16825
USER	7bdt_repx	0	LEUA170D	170	A		LEU	ASP	5.04272
USER	7bdt_repx	0	LEUA170E	170	A		LEU	GLU	4.70991
USER	7bdt_repx	0	LEUA170F	170	A		LEU	PHE	4.55496
USER	7bdt_repx	0	LEUA170G	170	A		LEU	GLY	5.15822
USER	7bdt_repx	0	LEUA170H	170	A		LEU	HIS	4.84249
USER	7bdt_repx	0	LEUA170I	170	A		LEU	ILE	1.46715
USER	7bdt_repx	0	LEUA170K	170	A		LEU	LYS	1.83608
USER	7bdt_repx	0	LEUA170M	170	A		LEU	MET	0.379808
USER	7bdt_repx	0	LEUA170N	170	A		LEU	ASN	3.14392
USER	7bdt_repx	0	LEUA170P	170	A		LEU	PRO	7.23067
USER	7bdt_repx	0	LEUA170Q	170	A		LEU	GLN	1.79475
USER	7bdt_repx	0	LEUA170R	170	A		LEU	ARG	9.14693
USER	7bdt_repx	0	LEUA170S	170	A		LEU	SER	3.98331
USER	7bdt_repx	0	LEUA170T	170	A		LEU	THR	2.88822
USER	7bdt_repx	0	LEUA170V	170	A		LEU	VAL	2.36102
USER	7bdt_repx	0	LEUA170W	170	A		LEU	TRP	11.128
USER	7bdt_repx	0	LEUA170Y	170	A		LEU	TYR	11.4416
USER	7bdt_repx	0	GLYA171A	171	A		GLY	ALA	-1.41866
USER	7bdt_repx	0	GLYA171C	171	A		GLY	CYS	-0.387578
USER	7bdt_repx	0	GLYA171D	171	A		GLY	ASP	5.14622
USER	7bdt_repx	0	GLYA171E	171	A		GLY	GLU	1.20944
USER	7bdt_repx	0	GLYA171F	171	A		GLY	PHE	13.427
USER	7bdt_repx	0	GLYA171H	171	A		GLY	HIS	26.6488
USER	7bdt_repx	0	GLYA171I	171	A		GLY	ILE	-0.566811
USER	7bdt_repx	0	GLYA171K	171	A		GLY	LYS	1.71706
USER	7bdt_repx	0	GLYA171L	171	A		GLY	LEU	1.77623
USER	7bdt_repx	0	GLYA171M	171	A		GLY	MET	0.317753
USER	7bdt_repx	0	GLYA171N	171	A		GLY	ASN	3.801
USER	7bdt_repx	0	GLYA171P	171	A		GLY	PRO	3.79169
USER	7bdt_repx	0	GLYA171Q	171	A		GLY	GLN	1.32689
USER	7bdt_repx	0	GLYA171R	171	A		GLY	ARG	2.61636
USER	7bdt_repx	0	GLYA171S	171	A		GLY	SER	-1.03983
USER	7bdt_repx	0	GLYA171T	171	A		GLY	THR	-0.147635
USER	7bdt_repx	0	GLYA171V	171	A		GLY	VAL	0.809053
USER	7bdt_repx	0	GLYA171W	171	A		GLY	TRP	10.4615
USER	7bdt_repx	0	GLYA171Y	171	A		GLY	TYR	11.6808
USER	7bdt_repx	0	LEUA172A	172	A		LEU	ALA	3.09401
USER	7bdt_repx	0	LEUA172C	172	A		LEU	CYS	3.22668
USER	7bdt_repx	0	LEUA172D	172	A		LEU	ASP	5.205
USER	7bdt_repx	0	LEUA172E	172	A		LEU	GLU	4.89355
USER	7bdt_repx	0	LEUA172F	172	A		LEU	PHE	9.50338
USER	7bdt_repx	0	LEUA172G	172	A		LEU	GLY	4.81941
USER	7bdt_repx	0	LEUA172H	172	A		LEU	HIS	6.49819
USER	7bdt_repx	0	LEUA172I	172	A		LEU	ILE	2.24888
USER	7bdt_repx	0	LEUA172K	172	A		LEU	LYS	5.6753
USER	7bdt_repx	0	LEUA172M	172	A		LEU	MET	2.53498
USER	7bdt_repx	0	LEUA172N	172	A		LEU	ASN	4.23732
USER	7bdt_repx	0	LEUA172P	172	A		LEU	PRO	6.07609
USER	7bdt_repx	0	LEUA172Q	172	A		LEU	GLN	4.90096
USER	7bdt_repx	0	LEUA172R	172	A		LEU	ARG	12.2659
USER	7bdt_repx	0	LEUA172S	172	A		LEU	SER	3.92687
USER	7bdt_repx	0	LEUA172T	172	A		LEU	THR	2.15452
USER	7bdt_repx	0	LEUA172V	172	A		LEU	VAL	2.1284
USER	7bdt_repx	0	LEUA172W	172	A		LEU	TRP	28.4342
USER	7bdt_repx	0	LEUA172Y	172	A		LEU	TYR	13.6685
USER	7bdt_repx	0	ALAA173C	173	A		ALA	CYS	0.788239
USER	7bdt_repx	0	ALAA173D	173	A		ALA	ASP	2.53421
USER	7bdt_repx	0	ALAA173E	173	A		ALA	GLU	1.77588
USER	7bdt_repx	0	ALAA173F	173	A		ALA	PHE	0.919313
USER	7bdt_repx	0	ALAA173G	173	A		ALA	GLY	1.83093
USER	7bdt_repx	0	ALAA173H	173	A		ALA	HIS	0.0962328
USER	7bdt_repx	0	ALAA173I	173	A		ALA	ILE	1.2356
USER	7bdt_repx	0	ALAA173K	173	A		ALA	LYS	1.82006
USER	7bdt_repx	0	ALAA173L	173	A		ALA	LEU	0.310337
USER	7bdt_repx	0	ALAA173M	173	A		ALA	MET	0.948831
USER	7bdt_repx	0	ALAA173N	173	A		ALA	ASN	0.463449
USER	7bdt_repx	0	ALAA173P	173	A		ALA	PRO	4.39486
USER	7bdt_repx	0	ALAA173Q	173	A		ALA	GLN	1.14291
USER	7bdt_repx	0	ALAA173R	173	A		ALA	ARG	2.30402
USER	7bdt_repx	0	ALAA173S	173	A		ALA	SER	0.541381
USER	7bdt_repx	0	ALAA173T	173	A		ALA	THR	0.59008
USER	7bdt_repx	0	ALAA173V	173	A		ALA	VAL	0.784734
USER	7bdt_repx	0	ALAA173W	173	A		ALA	TRP	5.57702
USER	7bdt_repx	0	ALAA173Y	173	A		ALA	TYR	8.56123
USER	7bdt_repx	0	LEUA174A	174	A		LEU	ALA	3.23077
USER	7bdt_repx	0	LEUA174C	174	A		LEU	CYS	3.27241
USER	7bdt_repx	0	LEUA174D	174	A		LEU	ASP	5.72912
USER	7bdt_repx	0	LEUA174E	174	A		LEU	GLU	4.53529
USER	7bdt_repx	0	LEUA174F	174	A		LEU	PHE	5.71646
USER	7bdt_repx	0	LEUA174G	174	A		LEU	GLY	5.06358
USER	7bdt_repx	0	LEUA174H	174	A		LEU	HIS	5.32756
USER	7bdt_repx	0	LEUA174I	174	A		LEU	ILE	2.83472
USER	7bdt_repx	0	LEUA174K	174	A		LEU	LYS	6.12464
USER	7bdt_repx	0	LEUA174M	174	A		LEU	MET	1.29615
USER	7bdt_repx	0	LEUA174N	174	A		LEU	ASN	2.77497
USER	7bdt_repx	0	LEUA174P	174	A		LEU	PRO	7.33626
USER	7bdt_repx	0	LEUA174Q	174	A		LEU	GLN	3.0479
USER	7bdt_repx	0	LEUA174R	174	A		LEU	ARG	11.3841
USER	7bdt_repx	0	LEUA174S	174	A		LEU	SER	4.82417
USER	7bdt_repx	0	LEUA174T	174	A		LEU	THR	3.11472
USER	7bdt_repx	0	LEUA174V	174	A		LEU	VAL	2.22879
USER	7bdt_repx	0	LEUA174W	174	A		LEU	TRP	19.7484
USER	7bdt_repx	0	LEUA174Y	174	A		LEU	TYR	9.62455
USER	7bdt_repx	0	ASNA175A	175	A		ASN	ALA	0.611617
USER	7bdt_repx	0	ASNA175C	175	A		ASN	CYS	1.24946
USER	7bdt_repx	0	ASNA175D	175	A		ASN	ASP	2.68602
USER	7bdt_repx	0	ASNA175E	175	A		ASN	GLU	3.9689
USER	7bdt_repx	0	ASNA175F	175	A		ASN	PHE	13.306
USER	7bdt_repx	0	ASNA175G	175	A		ASN	GLY	2.06299
USER	7bdt_repx	0	ASNA175H	175	A		ASN	HIS	7.40668
USER	7bdt_repx	0	ASNA175I	175	A		ASN	ILE	1.73086
USER	7bdt_repx	0	ASNA175K	175	A		ASN	LYS	2.6949
USER	7bdt_repx	0	ASNA175L	175	A		ASN	LEU	1.68818
USER	7bdt_repx	0	ASNA175M	175	A		ASN	MET	0.305545
USER	7bdt_repx	0	ASNA175P	175	A		ASN	PRO	4.76564
USER	7bdt_repx	0	ASNA175Q	175	A		ASN	GLN	3.56275
USER	7bdt_repx	0	ASNA175R	175	A		ASN	ARG	3.27017
USER	7bdt_repx	0	ASNA175S	175	A		ASN	SER	1.65083
USER	7bdt_repx	0	ASNA175T	175	A		ASN	THR	0.853065
USER	7bdt_repx	0	ASNA175V	175	A		ASN	VAL	0.71789
USER	7bdt_repx	0	ASNA175W	175	A		ASN	TRP	15.8221
USER	7bdt_repx	0	ASNA175Y	175	A		ASN	TYR	15.4164
USER	7bdt_repx	0	PHEA176A	176	A		PHE	ALA	4.01777
USER	7bdt_repx	0	PHEA176C	176	A		PHE	CYS	4.46159
USER	7bdt_repx	0	PHEA176D	176	A		PHE	ASP	3.90248
USER	7bdt_repx	0	PHEA176E	176	A		PHE	GLU	4.82668
USER	7bdt_repx	0	PHEA176G	176	A		PHE	GLY	5.85766
USER	7bdt_repx	0	PHEA176H	176	A		PHE	HIS	4.53196
USER	7bdt_repx	0	PHEA176I	176	A		PHE	ILE	3.61926
USER	7bdt_repx	0	PHEA176K	176	A		PHE	LYS	4.09306
USER	7bdt_repx	0	PHEA176L	176	A		PHE	LEU	1.93261
USER	7bdt_repx	0	PHEA176M	176	A		PHE	MET	1.82319
USER	7bdt_repx	0	PHEA176N	176	A		PHE	ASN	4.8374
USER	7bdt_repx	0	PHEA176P	176	A		PHE	PRO	7.52414
USER	7bdt_repx	0	PHEA176Q	176	A		PHE	GLN	5.03054
USER	7bdt_repx	0	PHEA176R	176	A		PHE	ARG	4.21504
USER	7bdt_repx	0	PHEA176S	176	A		PHE	SER	4.81192
USER	7bdt_repx	0	PHEA176T	176	A		PHE	THR	3.44539
USER	7bdt_repx	0	PHEA176V	176	A		PHE	VAL	3.75743
USER	7bdt_repx	0	PHEA176W	176	A		PHE	TRP	2.37423
USER	7bdt_repx	0	PHEA176Y	176	A		PHE	TYR	0.281966
USER	7bdt_repx	0	SERA177A	177	A		SER	ALA	-0.731639
USER	7bdt_repx	0	SERA177C	177	A		SER	CYS	0.906347
USER	7bdt_repx	0	SERA177D	177	A		SER	ASP	5.97416
USER	7bdt_repx	0	SERA177E	177	A		SER	GLU	2.65405
USER	7bdt_repx	0	SERA177F	177	A		SER	PHE	15.1994
USER	7bdt_repx	0	SERA177G	177	A		SER	GLY	1.28949
USER	7bdt_repx	0	SERA177H	177	A		SER	HIS	13.7113
USER	7bdt_repx	0	SERA177I	177	A		SER	ILE	0.326234
USER	7bdt_repx	0	SERA177K	177	A		SER	LYS	6.87198
USER	7bdt_repx	0	SERA177L	177	A		SER	LEU	1.69088
USER	7bdt_repx	0	SERA177M	177	A		SER	MET	0.247119
USER	7bdt_repx	0	SERA177N	177	A		SER	ASN	5.83427
USER	7bdt_repx	0	SERA177P	177	A		SER	PRO	4.62474
USER	7bdt_repx	0	SERA177Q	177	A		SER	GLN	1.87517
USER	7bdt_repx	0	SERA177R	177	A		SER	ARG	10.6747
USER	7bdt_repx	0	SERA177T	177	A		SER	THR	2.81778
USER	7bdt_repx	0	SERA177V	177	A		SER	VAL	1.22718
USER	7bdt_repx	0	SERA177W	177	A		SER	TRP	23.0041
USER	7bdt_repx	0	SERA177Y	177	A		SER	TYR	20.3445
USER	7bdt_repx	0	VALA178A	178	A		VAL	ALA	1.64441
USER	7bdt_repx	0	VALA178C	178	A		VAL	CYS	1.6257
USER	7bdt_repx	0	VALA178D	178	A		VAL	ASP	3.628
USER	7bdt_repx	0	VALA178E	178	A		VAL	GLU	3.77048
USER	7bdt_repx	0	VALA178F	178	A		VAL	PHE	2.27868
USER	7bdt_repx	0	VALA178G	178	A		VAL	GLY	3.12088
USER	7bdt_repx	0	VALA178H	178	A		VAL	HIS	1.79095
USER	7bdt_repx	0	VALA178I	178	A		VAL	ILE	-0.691604
USER	7bdt_repx	0	VALA178K	178	A		VAL	LYS	0.922082
USER	7bdt_repx	0	VALA178L	178	A		VAL	LEU	-0.151676
USER	7bdt_repx	0	VALA178M	178	A		VAL	MET	0.312376
USER	7bdt_repx	0	VALA178N	178	A		VAL	ASN	1.5901
USER	7bdt_repx	0	VALA178P	178	A		VAL	PRO	5.33055
USER	7bdt_repx	0	VALA178Q	178	A		VAL	GLN	2.88568
USER	7bdt_repx	0	VALA178R	178	A		VAL	ARG	2.88483
USER	7bdt_repx	0	VALA178S	178	A		VAL	SER	2.22514
USER	7bdt_repx	0	VALA178T	178	A		VAL	THR	0.996755
USER	7bdt_repx	0	VALA178W	178	A		VAL	TRP	5.25252
USER	7bdt_repx	0	VALA178Y	178	A		VAL	TYR	2.6421
USER	7bdt_repx	0	PHEA179A	179	A		PHE	ALA	3.48394
USER	7bdt_repx	0	PHEA179C	179	A		PHE	CYS	3.81556
USER	7bdt_repx	0	PHEA179D	179	A		PHE	ASP	5.64574
USER	7bdt_repx	0	PHEA179E	179	A		PHE	GLU	4.25872
USER	7bdt_repx	0	PHEA179G	179	A		PHE	GLY	5.39871
USER	7bdt_repx	0	PHEA179H	179	A		PHE	HIS	3.66192
USER	7bdt_repx	0	PHEA179I	179	A		PHE	ILE	6.4527
USER	7bdt_repx	0	PHEA179K	179	A		PHE	LYS	3.75635
USER	7bdt_repx	0	PHEA179L	179	A		PHE	LEU	1.5574
USER	7bdt_repx	0	PHEA179M	179	A		PHE	MET	0.599883
USER	7bdt_repx	0	PHEA179N	179	A		PHE	ASN	4.96785
USER	7bdt_repx	0	PHEA179P	179	A		PHE	PRO	10.1354
USER	7bdt_repx	0	PHEA179Q	179	A		PHE	GLN	4.68884
USER	7bdt_repx	0	PHEA179R	179	A		PHE	ARG	4.10314
USER	7bdt_repx	0	PHEA179S	179	A		PHE	SER	5.30957
USER	7bdt_repx	0	PHEA179T	179	A		PHE	THR	4.66395
USER	7bdt_repx	0	PHEA179V	179	A		PHE	VAL	4.8635
USER	7bdt_repx	0	PHEA179W	179	A		PHE	TRP	0.613386
USER	7bdt_repx	0	PHEA179Y	179	A		PHE	TYR	0.728147
USER	7bdt_repx	0	HISA180A	180	A		HIS	ALA	1.4335
USER	7bdt_repx	0	HISA180C	180	A		HIS	CYS	1.69425
USER	7bdt_repx	0	HISA180D	180	A		HIS	ASP	3.14032
USER	7bdt_repx	0	HISA180E	180	A		HIS	GLU	2.12686
USER	7bdt_repx	0	HISA180F	180	A		HIS	PHE	-1.12763
USER	7bdt_repx	0	HISA180G	180	A		HIS	GLY	2.9249
USER	7bdt_repx	0	HISA180I	180	A		HIS	ILE	2.2343
USER	7bdt_repx	0	HISA180K	180	A		HIS	LYS	0.979534
USER	7bdt_repx	0	HISA180L	180	A		HIS	LEU	-1.25294
USER	7bdt_repx	0	HISA180M	180	A		HIS	MET	-1.21378
USER	7bdt_repx	0	HISA180N	180	A		HIS	ASN	1.75225
USER	7bdt_repx	0	HISA180P	180	A		HIS	PRO	6.23696
USER	7bdt_repx	0	HISA180Q	180	A		HIS	GLN	1.77844
USER	7bdt_repx	0	HISA180R	180	A		HIS	ARG	1.38966
USER	7bdt_repx	0	HISA180S	180	A		HIS	SER	2.34733
USER	7bdt_repx	0	HISA180T	180	A		HIS	THR	2.94853
USER	7bdt_repx	0	HISA180V	180	A		HIS	VAL	3.19905
USER	7bdt_repx	0	HISA180W	180	A		HIS	TRP	-2.34839
USER	7bdt_repx	0	HISA180Y	180	A		HIS	TYR	-0.667334
USER	7bdt_repx	0	TYRA181A	181	A		TYR	ALA	2.17109
USER	7bdt_repx	0	TYRA181C	181	A		TYR	CYS	2.79546
USER	7bdt_repx	0	TYRA181D	181	A		TYR	ASP	4.48408
USER	7bdt_repx	0	TYRA181E	181	A		TYR	GLU	3.47021
USER	7bdt_repx	0	TYRA181F	181	A		TYR	PHE	-0.293459
USER	7bdt_repx	0	TYRA181G	181	A		TYR	GLY	4.02248
USER	7bdt_repx	0	TYRA181H	181	A		TYR	HIS	1.54543
USER	7bdt_repx	0	TYRA181I	181	A		TYR	ILE	2.95305
USER	7bdt_repx	0	TYRA181K	181	A		TYR	LYS	1.54149
USER	7bdt_repx	0	TYRA181L	181	A		TYR	LEU	1.09622
USER	7bdt_repx	0	TYRA181M	181	A		TYR	MET	0.103202
USER	7bdt_repx	0	TYRA181N	181	A		TYR	ASN	3.1891
USER	7bdt_repx	0	TYRA181P	181	A		TYR	PRO	9.28707
USER	7bdt_repx	0	TYRA181Q	181	A		TYR	GLN	1.74465
USER	7bdt_repx	0	TYRA181R	181	A		TYR	ARG	1.81601
USER	7bdt_repx	0	TYRA181S	181	A		TYR	SER	4.00922
USER	7bdt_repx	0	TYRA181T	181	A		TYR	THR	4.49767
USER	7bdt_repx	0	TYRA181V	181	A		TYR	VAL	2.3862
USER	7bdt_repx	0	TYRA181W	181	A		TYR	TRP	0.274911
USER	7bdt_repx	0	GLUA182A	182	A		GLU	ALA	-0.126033
USER	7bdt_repx	0	GLUA182C	182	A		GLU	CYS	-0.230775
USER	7bdt_repx	0	GLUA182D	182	A		GLU	ASP	0.710517
USER	7bdt_repx	0	GLUA182F	182	A		GLU	PHE	-0.70235
USER	7bdt_repx	0	GLUA182G	182	A		GLU	GLY	0.824577
USER	7bdt_repx	0	GLUA182H	182	A		GLU	HIS	0.0744883
USER	7bdt_repx	0	GLUA182I	182	A		GLU	ILE	-1.4458
USER	7bdt_repx	0	GLUA182K	182	A		GLU	LYS	-0.63048
USER	7bdt_repx	0	GLUA182L	182	A		GLU	LEU	-2.01362
USER	7bdt_repx	0	GLUA182M	182	A		GLU	MET	-1.42904
USER	7bdt_repx	0	GLUA182N	182	A		GLU	ASN	0.0700084
USER	7bdt_repx	0	GLUA182P	182	A		GLU	PRO	3.35502
USER	7bdt_repx	0	GLUA182Q	182	A		GLU	GLN	-0.600475
USER	7bdt_repx	0	GLUA182R	182	A		GLU	ARG	-0.623181
USER	7bdt_repx	0	GLUA182S	182	A		GLU	SER	-0.378136
USER	7bdt_repx	0	GLUA182T	182	A		GLU	THR	-1.03527
USER	7bdt_repx	0	GLUA182V	182	A		GLU	VAL	-0.830986
USER	7bdt_repx	0	GLUA182W	182	A		GLU	TRP	-0.573902
USER	7bdt_repx	0	GLUA182Y	182	A		GLU	TYR	-0.496244
USER	7bdt_repx	0	ILEA183A	183	A		ILE	ALA	2.52716
USER	7bdt_repx	0	ILEA183C	183	A		ILE	CYS	2.50566
USER	7bdt_repx	0	ILEA183D	183	A		ILE	ASP	4.04445
USER	7bdt_repx	0	ILEA183E	183	A		ILE	GLU	3.64513
USER	7bdt_repx	0	ILEA183F	183	A		ILE	PHE	7.3627
USER	7bdt_repx	0	ILEA183G	183	A		ILE	GLY	2.97551
USER	7bdt_repx	0	ILEA183H	183	A		ILE	HIS	4.67417
USER	7bdt_repx	0	ILEA183K	183	A		ILE	LYS	1.51196
USER	7bdt_repx	0	ILEA183L	183	A		ILE	LEU	0.377811
USER	7bdt_repx	0	ILEA183M	183	A		ILE	MET	0.819603
USER	7bdt_repx	0	ILEA183N	183	A		ILE	ASN	2.25775
USER	7bdt_repx	0	ILEA183P	183	A		ILE	PRO	3.02971
USER	7bdt_repx	0	ILEA183Q	183	A		ILE	GLN	2.71201
USER	7bdt_repx	0	ILEA183R	183	A		ILE	ARG	2.22437
USER	7bdt_repx	0	ILEA183S	183	A		ILE	SER	3.33887
USER	7bdt_repx	0	ILEA183T	183	A		ILE	THR	2.16182
USER	7bdt_repx	0	ILEA183V	183	A		ILE	VAL	0.269141
USER	7bdt_repx	0	ILEA183W	183	A		ILE	TRP	8.962
USER	7bdt_repx	0	ILEA183Y	183	A		ILE	TYR	8.92585
USER	7bdt_repx	0	ALAA184C	184	A		ALA	CYS	0.429236
USER	7bdt_repx	0	ALAA184D	184	A		ALA	ASP	0.00485269
USER	7bdt_repx	0	ALAA184E	184	A		ALA	GLU	-0.0451308
USER	7bdt_repx	0	ALAA184F	184	A		ALA	PHE	-0.889175
USER	7bdt_repx	0	ALAA184G	184	A		ALA	GLY	0.614674
USER	7bdt_repx	0	ALAA184H	184	A		ALA	HIS	0.062786
USER	7bdt_repx	0	ALAA184I	184	A		ALA	ILE	2.89153
USER	7bdt_repx	0	ALAA184K	184	A		ALA	LYS	-0.541733
USER	7bdt_repx	0	ALAA184L	184	A		ALA	LEU	-1.2261
USER	7bdt_repx	0	ALAA184M	184	A		ALA	MET	-1.25624
USER	7bdt_repx	0	ALAA184N	184	A		ALA	ASN	-0.323303
USER	7bdt_repx	0	ALAA184P	184	A		ALA	PRO	6.11594
USER	7bdt_repx	0	ALAA184Q	184	A		ALA	GLN	-0.149925
USER	7bdt_repx	0	ALAA184R	184	A		ALA	ARG	-0.386137
USER	7bdt_repx	0	ALAA184S	184	A		ALA	SER	0.626719
USER	7bdt_repx	0	ALAA184T	184	A		ALA	THR	2.03843
USER	7bdt_repx	0	ALAA184V	184	A		ALA	VAL	2.25682
USER	7bdt_repx	0	ALAA184W	184	A		ALA	TRP	-0.423459
USER	7bdt_repx	0	ALAA184Y	184	A		ALA	TYR	-0.570809
USER	7bdt_repx	0	ASNA185A	185	A		ASN	ALA	0.436666
USER	7bdt_repx	0	ASNA185C	185	A		ASN	CYS	0.368323
USER	7bdt_repx	0	ASNA185D	185	A		ASN	ASP	0.373109
USER	7bdt_repx	0	ASNA185E	185	A		ASN	GLU	0.435269
USER	7bdt_repx	0	ASNA185F	185	A		ASN	PHE	0.110829
USER	7bdt_repx	0	ASNA185G	185	A		ASN	GLY	0.0493424
USER	7bdt_repx	0	ASNA185H	185	A		ASN	HIS	-0.292594
USER	7bdt_repx	0	ASNA185I	185	A		ASN	ILE	2.33759
USER	7bdt_repx	0	ASNA185K	185	A		ASN	LYS	-0.951573
USER	7bdt_repx	0	ASNA185L	185	A		ASN	LEU	0.515705
USER	7bdt_repx	0	ASNA185M	185	A		ASN	MET	0.441659
USER	7bdt_repx	0	ASNA185P	185	A		ASN	PRO	5.23837
USER	7bdt_repx	0	ASNA185Q	185	A		ASN	GLN	-0.0588216
USER	7bdt_repx	0	ASNA185R	185	A		ASN	ARG	-0.276598
USER	7bdt_repx	0	ASNA185S	185	A		ASN	SER	0.621285
USER	7bdt_repx	0	ASNA185T	185	A		ASN	THR	0.81899
USER	7bdt_repx	0	ASNA185V	185	A		ASN	VAL	1.35409
USER	7bdt_repx	0	ASNA185W	185	A		ASN	TRP	-0.0646752
USER	7bdt_repx	0	ASNA185Y	185	A		ASN	TYR	0.239199
USER	7bdt_repx	0	SERA186A	186	A		SER	ALA	-0.323443
USER	7bdt_repx	0	SERA186C	186	A		SER	CYS	0.28992
USER	7bdt_repx	0	SERA186D	186	A		SER	ASP	-0.0137754
USER	7bdt_repx	0	SERA186E	186	A		SER	GLU	1.28822
USER	7bdt_repx	0	SERA186F	186	A		SER	PHE	-0.722737
USER	7bdt_repx	0	SERA186G	186	A		SER	GLY	0.110068
USER	7bdt_repx	0	SERA186H	186	A		SER	HIS	-0.406366
USER	7bdt_repx	0	SERA186I	186	A		SER	ILE	1.09514
USER	7bdt_repx	0	SERA186K	186	A		SER	LYS	-0.724148
USER	7bdt_repx	0	SERA186L	186	A		SER	LEU	-0.435082
USER	7bdt_repx	0	SERA186M	186	A		SER	MET	-0.0627802
USER	7bdt_repx	0	SERA186N	186	A		SER	ASN	0.0922725
USER	7bdt_repx	0	SERA186P	186	A		SER	PRO	7.41296
USER	7bdt_repx	0	SERA186Q	186	A		SER	GLN	0.38342
USER	7bdt_repx	0	SERA186R	186	A		SER	ARG	0.0443515
USER	7bdt_repx	0	SERA186T	186	A		SER	THR	1.76531
USER	7bdt_repx	0	SERA186V	186	A		SER	VAL	1.47827
USER	7bdt_repx	0	SERA186W	186	A		SER	TRP	-0.57653
USER	7bdt_repx	0	SERA186Y	186	A		SER	TYR	-0.363254
USER	7bdt_repx	0	PROA187A	187	A		PRO	ALA	2.25564
USER	7bdt_repx	0	PROA187C	187	A		PRO	CYS	2.22981
USER	7bdt_repx	0	PROA187D	187	A		PRO	ASP	3.87545
USER	7bdt_repx	0	PROA187E	187	A		PRO	GLU	2.48078
USER	7bdt_repx	0	PROA187F	187	A		PRO	PHE	2.26707
USER	7bdt_repx	0	PROA187G	187	A		PRO	GLY	3.3494
USER	7bdt_repx	0	PROA187H	187	A		PRO	HIS	3.4693
USER	7bdt_repx	0	PROA187I	187	A		PRO	ILE	2.24339
USER	7bdt_repx	0	PROA187K	187	A		PRO	LYS	1.64845
USER	7bdt_repx	0	PROA187L	187	A		PRO	LEU	2.8931
USER	7bdt_repx	0	PROA187M	187	A		PRO	MET	2.09691
USER	7bdt_repx	0	PROA187N	187	A		PRO	ASN	2.66403
USER	7bdt_repx	0	PROA187Q	187	A		PRO	GLN	2.18261
USER	7bdt_repx	0	PROA187R	187	A		PRO	ARG	2.15809
USER	7bdt_repx	0	PROA187S	187	A		PRO	SER	2.39168
USER	7bdt_repx	0	PROA187T	187	A		PRO	THR	3.13435
USER	7bdt_repx	0	PROA187V	187	A		PRO	VAL	2.58617
USER	7bdt_repx	0	PROA187W	187	A		PRO	TRP	3.18227
USER	7bdt_repx	0	PROA187Y	187	A		PRO	TYR	3.59551
USER	7bdt_repx	0	GLUA188A	188	A		GLU	ALA	1.06097
USER	7bdt_repx	0	GLUA188C	188	A		GLU	CYS	1.59997
USER	7bdt_repx	0	GLUA188D	188	A		GLU	ASP	0.700075
USER	7bdt_repx	0	GLUA188F	188	A		GLU	PHE	1.16381
USER	7bdt_repx	0	GLUA188G	188	A		GLU	GLY	1.50117
USER	7bdt_repx	0	GLUA188H	188	A		GLU	HIS	1.48213
USER	7bdt_repx	0	GLUA188I	188	A		GLU	ILE	1.04813
USER	7bdt_repx	0	GLUA188K	188	A		GLU	LYS	0.999748
USER	7bdt_repx	0	GLUA188L	188	A		GLU	LEU	0.792091
USER	7bdt_repx	0	GLUA188M	188	A		GLU	MET	0.487269
USER	7bdt_repx	0	GLUA188N	188	A		GLU	ASN	1.41673
USER	7bdt_repx	0	GLUA188P	188	A		GLU	PRO	-0.133214
USER	7bdt_repx	0	GLUA188Q	188	A		GLU	GLN	0.710538
USER	7bdt_repx	0	GLUA188R	188	A		GLU	ARG	1.13679
USER	7bdt_repx	0	GLUA188S	188	A		GLU	SER	0.759111
USER	7bdt_repx	0	GLUA188T	188	A		GLU	THR	0.750668
USER	7bdt_repx	0	GLUA188V	188	A		GLU	VAL	1.41199
USER	7bdt_repx	0	GLUA188W	188	A		GLU	TRP	0.950496
USER	7bdt_repx	0	GLUA188Y	188	A		GLU	TYR	1.18646
USER	7bdt_repx	0	GLUA189A	189	A		GLU	ALA	0.656165
USER	7bdt_repx	0	GLUA189C	189	A		GLU	CYS	1.25749
USER	7bdt_repx	0	GLUA189D	189	A		GLU	ASP	0.772093
USER	7bdt_repx	0	GLUA189F	189	A		GLU	PHE	0.351944
USER	7bdt_repx	0	GLUA189G	189	A		GLU	GLY	1.57237
USER	7bdt_repx	0	GLUA189H	189	A		GLU	HIS	1.20266
USER	7bdt_repx	0	GLUA189I	189	A		GLU	ILE	0.150034
USER	7bdt_repx	0	GLUA189K	189	A		GLU	LYS	0.0702169
USER	7bdt_repx	0	GLUA189L	189	A		GLU	LEU	0.0733912
USER	7bdt_repx	0	GLUA189M	189	A		GLU	MET	-0.435294
USER	7bdt_repx	0	GLUA189N	189	A		GLU	ASN	1.2382
USER	7bdt_repx	0	GLUA189P	189	A		GLU	PRO	-1.2068
USER	7bdt_repx	0	GLUA189Q	189	A		GLU	GLN	0.480518
USER	7bdt_repx	0	GLUA189R	189	A		GLU	ARG	0.150815
USER	7bdt_repx	0	GLUA189S	189	A		GLU	SER	1.29258
USER	7bdt_repx	0	GLUA189T	189	A		GLU	THR	1.1794
USER	7bdt_repx	0	GLUA189V	189	A		GLU	VAL	0.555811
USER	7bdt_repx	0	GLUA189W	189	A		GLU	TRP	0.863594
USER	7bdt_repx	0	GLUA189Y	189	A		GLU	TYR	0.366549
USER	7bdt_repx	0	ALAA190C	190	A		ALA	CYS	3.72873
USER	7bdt_repx	0	ALAA190D	190	A		ALA	ASP	11.312
USER	7bdt_repx	0	ALAA190E	190	A		ALA	GLU	14.9732
USER	7bdt_repx	0	ALAA190F	190	A		ALA	PHE	24.818
USER	7bdt_repx	0	ALAA190G	190	A		ALA	GLY	1.88839
USER	7bdt_repx	0	ALAA190H	190	A		ALA	HIS	29.8975
USER	7bdt_repx	0	ALAA190I	190	A		ALA	ILE	12.1303
USER	7bdt_repx	0	ALAA190K	190	A		ALA	LYS	18.9715
USER	7bdt_repx	0	ALAA190L	190	A		ALA	LEU	18.3012
USER	7bdt_repx	0	ALAA190M	190	A		ALA	MET	7.61637
USER	7bdt_repx	0	ALAA190N	190	A		ALA	ASN	11.6951
USER	7bdt_repx	0	ALAA190P	190	A		ALA	PRO	11.3602
USER	7bdt_repx	0	ALAA190Q	190	A		ALA	GLN	11.5352
USER	7bdt_repx	0	ALAA190R	190	A		ALA	ARG	21.6959
USER	7bdt_repx	0	ALAA190S	190	A		ALA	SER	1.82492
USER	7bdt_repx	0	ALAA190T	190	A		ALA	THR	5.01634
USER	7bdt_repx	0	ALAA190V	190	A		ALA	VAL	7.47538
USER	7bdt_repx	0	ALAA190W	190	A		ALA	TRP	56.9112
USER	7bdt_repx	0	ALAA190Y	190	A		ALA	TYR	26.4246
USER	7bdt_repx	0	ILEA191A	191	A		ILE	ALA	2.0151
USER	7bdt_repx	0	ILEA191C	191	A		ILE	CYS	2.12514
USER	7bdt_repx	0	ILEA191D	191	A		ILE	ASP	3.3055
USER	7bdt_repx	0	ILEA191E	191	A		ILE	GLU	2.37638
USER	7bdt_repx	0	ILEA191F	191	A		ILE	PHE	2.93139
USER	7bdt_repx	0	ILEA191G	191	A		ILE	GLY	3.33361
USER	7bdt_repx	0	ILEA191H	191	A		ILE	HIS	9.12383
USER	7bdt_repx	0	ILEA191K	191	A		ILE	LYS	0.328566
USER	7bdt_repx	0	ILEA191L	191	A		ILE	LEU	0.556511
USER	7bdt_repx	0	ILEA191M	191	A		ILE	MET	-0.00575441
USER	7bdt_repx	0	ILEA191N	191	A		ILE	ASN	2.67129
USER	7bdt_repx	0	ILEA191P	191	A		ILE	PRO	5.93199
USER	7bdt_repx	0	ILEA191Q	191	A		ILE	GLN	1.97166
USER	7bdt_repx	0	ILEA191R	191	A		ILE	ARG	1.16153
USER	7bdt_repx	0	ILEA191S	191	A		ILE	SER	2.30342
USER	7bdt_repx	0	ILEA191T	191	A		ILE	THR	1.28933
USER	7bdt_repx	0	ILEA191V	191	A		ILE	VAL	0.597649
USER	7bdt_repx	0	ILEA191W	191	A		ILE	TRP	4.83926
USER	7bdt_repx	0	ILEA191Y	191	A		ILE	TYR	4.80471
USER	7bdt_repx	0	SERA192A	192	A		SER	ALA	0.109293
USER	7bdt_repx	0	SERA192C	192	A		SER	CYS	0.760311
USER	7bdt_repx	0	SERA192D	192	A		SER	ASP	0.334572
USER	7bdt_repx	0	SERA192E	192	A		SER	GLU	0.0081035
USER	7bdt_repx	0	SERA192F	192	A		SER	PHE	-0.360651
USER	7bdt_repx	0	SERA192G	192	A		SER	GLY	0.838864
USER	7bdt_repx	0	SERA192H	192	A		SER	HIS	0.0834955
USER	7bdt_repx	0	SERA192I	192	A		SER	ILE	-0.287455
USER	7bdt_repx	0	SERA192K	192	A		SER	LYS	-0.134815
USER	7bdt_repx	0	SERA192L	192	A		SER	LEU	-0.385842
USER	7bdt_repx	0	SERA192M	192	A		SER	MET	-0.58567
USER	7bdt_repx	0	SERA192N	192	A		SER	ASN	-0.0154016
USER	7bdt_repx	0	SERA192P	192	A		SER	PRO	3.34526
USER	7bdt_repx	0	SERA192Q	192	A		SER	GLN	-0.320709
USER	7bdt_repx	0	SERA192R	192	A		SER	ARG	-0.292305
USER	7bdt_repx	0	SERA192T	192	A		SER	THR	0.032878
USER	7bdt_repx	0	SERA192V	192	A		SER	VAL	0.366305
USER	7bdt_repx	0	SERA192W	192	A		SER	TRP	-0.731752
USER	7bdt_repx	0	SERA192Y	192	A		SER	TYR	-0.308054
USER	7bdt_repx	0	LEUA193A	193	A		LEU	ALA	2.22064
USER	7bdt_repx	0	LEUA193C	193	A		LEU	CYS	2.41472
USER	7bdt_repx	0	LEUA193D	193	A		LEU	ASP	3.0775
USER	7bdt_repx	0	LEUA193E	193	A		LEU	GLU	2.19555
USER	7bdt_repx	0	LEUA193F	193	A		LEU	PHE	0.264724
USER	7bdt_repx	0	LEUA193G	193	A		LEU	GLY	3.18762
USER	7bdt_repx	0	LEUA193H	193	A		LEU	HIS	1.96309
USER	7bdt_repx	0	LEUA193I	193	A		LEU	ILE	0.91102
USER	7bdt_repx	0	LEUA193K	193	A		LEU	LYS	1.77864
USER	7bdt_repx	0	LEUA193M	193	A		LEU	MET	0.229148
USER	7bdt_repx	0	LEUA193N	193	A		LEU	ASN	2.41563
USER	7bdt_repx	0	LEUA193P	193	A		LEU	PRO	5.93157
USER	7bdt_repx	0	LEUA193Q	193	A		LEU	GLN	1.74129
USER	7bdt_repx	0	LEUA193R	193	A		LEU	ARG	1.81641
USER	7bdt_repx	0	LEUA193S	193	A		LEU	SER	2.58675
USER	7bdt_repx	0	LEUA193T	193	A		LEU	THR	1.88474
USER	7bdt_repx	0	LEUA193V	193	A		LEU	VAL	1.41951
USER	7bdt_repx	0	LEUA193W	193	A		LEU	TRP	0.700402
USER	7bdt_repx	0	LEUA193Y	193	A		LEU	TYR	1.21323
USER	7bdt_repx	0	ALAA194C	194	A		ALA	CYS	0.134071
USER	7bdt_repx	0	ALAA194D	194	A		ALA	ASP	4.36606
USER	7bdt_repx	0	ALAA194E	194	A		ALA	GLU	1.9224
USER	7bdt_repx	0	ALAA194F	194	A		ALA	PHE	4.92081
USER	7bdt_repx	0	ALAA194G	194	A		ALA	GLY	1.88987
USER	7bdt_repx	0	ALAA194H	194	A		ALA	HIS	9.31799
USER	7bdt_repx	0	ALAA194I	194	A		ALA	ILE	-0.0422194
USER	7bdt_repx	0	ALAA194K	194	A		ALA	LYS	6.33711
USER	7bdt_repx	0	ALAA194L	194	A		ALA	LEU	0.155823
USER	7bdt_repx	0	ALAA194M	194	A		ALA	MET	1.33375
USER	7bdt_repx	0	ALAA194N	194	A		ALA	ASN	3.41089
USER	7bdt_repx	0	ALAA194P	194	A		ALA	PRO	5.33732
USER	7bdt_repx	0	ALAA194Q	194	A		ALA	GLN	1.92738
USER	7bdt_repx	0	ALAA194R	194	A		ALA	ARG	12.0852
USER	7bdt_repx	0	ALAA194S	194	A		ALA	SER	0.944704
USER	7bdt_repx	0	ALAA194T	194	A		ALA	THR	-0.337285
USER	7bdt_repx	0	ALAA194V	194	A		ALA	VAL	1.45199
USER	7bdt_repx	0	ALAA194W	194	A		ALA	TRP	30.5158
USER	7bdt_repx	0	ALAA194Y	194	A		ALA	TYR	13.0001
USER	7bdt_repx	0	LYSA195A	195	A		LYS	ALA	0.903387
USER	7bdt_repx	0	LYSA195C	195	A		LYS	CYS	1.50191
USER	7bdt_repx	0	LYSA195D	195	A		LYS	ASP	1.59503
USER	7bdt_repx	0	LYSA195E	195	A		LYS	GLU	0.751913
USER	7bdt_repx	0	LYSA195F	195	A		LYS	PHE	-0.714408
USER	7bdt_repx	0	LYSA195G	195	A		LYS	GLY	1.96509
USER	7bdt_repx	0	LYSA195H	195	A		LYS	HIS	0.842179
USER	7bdt_repx	0	LYSA195I	195	A		LYS	ILE	-0.0309314
USER	7bdt_repx	0	LYSA195L	195	A		LYS	LEU	-0.347526
USER	7bdt_repx	0	LYSA195M	195	A		LYS	MET	-0.309603
USER	7bdt_repx	0	LYSA195N	195	A		LYS	ASN	1.20869
USER	7bdt_repx	0	LYSA195P	195	A		LYS	PRO	6.75803
USER	7bdt_repx	0	LYSA195Q	195	A		LYS	GLN	0.691049
USER	7bdt_repx	0	LYSA195R	195	A		LYS	ARG	0.149672
USER	7bdt_repx	0	LYSA195S	195	A		LYS	SER	1.41009
USER	7bdt_repx	0	LYSA195T	195	A		LYS	THR	1.11503
USER	7bdt_repx	0	LYSA195V	195	A		LYS	VAL	0.791957
USER	7bdt_repx	0	LYSA195W	195	A		LYS	TRP	-0.173721
USER	7bdt_repx	0	LYSA195Y	195	A		LYS	TYR	-0.465582
USER	7bdt_repx	0	THRA196A	196	A		THR	ALA	0.359734
USER	7bdt_repx	0	THRA196C	196	A		THR	CYS	0.627581
USER	7bdt_repx	0	THRA196D	196	A		THR	ASP	0.472683
USER	7bdt_repx	0	THRA196E	196	A		THR	GLU	0.167938
USER	7bdt_repx	0	THRA196F	196	A		THR	PHE	0.0356142
USER	7bdt_repx	0	THRA196G	196	A		THR	GLY	1.12574
USER	7bdt_repx	0	THRA196H	196	A		THR	HIS	0.59916
USER	7bdt_repx	0	THRA196I	196	A		THR	ILE	-0.392408
USER	7bdt_repx	0	THRA196K	196	A		THR	LYS	0.208538
USER	7bdt_repx	0	THRA196L	196	A		THR	LEU	0.0529324
USER	7bdt_repx	0	THRA196M	196	A		THR	MET	-0.386245
USER	7bdt_repx	0	THRA196N	196	A		THR	ASN	0.293916
USER	7bdt_repx	0	THRA196P	196	A		THR	PRO	2.42731
USER	7bdt_repx	0	THRA196Q	196	A		THR	GLN	-0.0146355
USER	7bdt_repx	0	THRA196R	196	A		THR	ARG	0.264077
USER	7bdt_repx	0	THRA196S	196	A		THR	SER	0.599141
USER	7bdt_repx	0	THRA196V	196	A		THR	VAL	0.462928
USER	7bdt_repx	0	THRA196W	196	A		THR	TRP	0.332395
USER	7bdt_repx	0	THRA196Y	196	A		THR	TYR	0.112747
USER	7bdt_repx	0	THRA197A	197	A		THR	ALA	0.47569
USER	7bdt_repx	0	THRA197C	197	A		THR	CYS	0.70583
USER	7bdt_repx	0	THRA197D	197	A		THR	ASP	2.0787
USER	7bdt_repx	0	THRA197E	197	A		THR	GLU	1.29358
USER	7bdt_repx	0	THRA197F	197	A		THR	PHE	5.57586
USER	7bdt_repx	0	THRA197G	197	A		THR	GLY	2.18401
USER	7bdt_repx	0	THRA197H	197	A		THR	HIS	7.09589
USER	7bdt_repx	0	THRA197I	197	A		THR	ILE	-0.502042
USER	7bdt_repx	0	THRA197K	197	A		THR	LYS	3.20595
USER	7bdt_repx	0	THRA197L	197	A		THR	LEU	-0.853444
USER	7bdt_repx	0	THRA197M	197	A		THR	MET	-1.46432
USER	7bdt_repx	0	THRA197N	197	A		THR	ASN	1.60331
USER	7bdt_repx	0	THRA197P	197	A		THR	PRO	5.2557
USER	7bdt_repx	0	THRA197Q	197	A		THR	GLN	0.423174
USER	7bdt_repx	0	THRA197R	197	A		THR	ARG	3.65789
USER	7bdt_repx	0	THRA197S	197	A		THR	SER	0.930983
USER	7bdt_repx	0	THRA197V	197	A		THR	VAL	0.182685
USER	7bdt_repx	0	THRA197W	197	A		THR	TRP	8.57899
USER	7bdt_repx	0	THRA197Y	197	A		THR	TYR	4.86218
USER	7bdt_repx	0	PHEA198A	198	A		PHE	ALA	2.3974
USER	7bdt_repx	0	PHEA198C	198	A		PHE	CYS	2.81259
USER	7bdt_repx	0	PHEA198D	198	A		PHE	ASP	3.57362
USER	7bdt_repx	0	PHEA198E	198	A		PHE	GLU	3.17237
USER	7bdt_repx	0	PHEA198G	198	A		PHE	GLY	3.99436
USER	7bdt_repx	0	PHEA198H	198	A		PHE	HIS	2.4223
USER	7bdt_repx	0	PHEA198I	198	A		PHE	ILE	1.49717
USER	7bdt_repx	0	PHEA198K	198	A		PHE	LYS	2.11866
USER	7bdt_repx	0	PHEA198L	198	A		PHE	LEU	-0.0331468
USER	7bdt_repx	0	PHEA198M	198	A		PHE	MET	0.647692
USER	7bdt_repx	0	PHEA198N	198	A		PHE	ASN	2.31589
USER	7bdt_repx	0	PHEA198P	198	A		PHE	PRO	7.22384
USER	7bdt_repx	0	PHEA198Q	198	A		PHE	GLN	1.81393
USER	7bdt_repx	0	PHEA198R	198	A		PHE	ARG	2.91716
USER	7bdt_repx	0	PHEA198S	198	A		PHE	SER	3.10932
USER	7bdt_repx	0	PHEA198T	198	A		PHE	THR	1.48716
USER	7bdt_repx	0	PHEA198V	198	A		PHE	VAL	2.34426
USER	7bdt_repx	0	PHEA198W	198	A		PHE	TRP	0.827766
USER	7bdt_repx	0	PHEA198Y	198	A		PHE	TYR	0.658155
USER	7bdt_repx	0	ASPA199A	199	A		ASP	ALA	-0.182303
USER	7bdt_repx	0	ASPA199C	199	A		ASP	CYS	0.294567
USER	7bdt_repx	0	ASPA199E	199	A		ASP	GLU	-0.333177
USER	7bdt_repx	0	ASPA199F	199	A		ASP	PHE	-0.922581
USER	7bdt_repx	0	ASPA199G	199	A		ASP	GLY	0.559284
USER	7bdt_repx	0	ASPA199H	199	A		ASP	HIS	-0.0737319
USER	7bdt_repx	0	ASPA199I	199	A		ASP	ILE	-0.68185
USER	7bdt_repx	0	ASPA199K	199	A		ASP	LYS	-0.396829
USER	7bdt_repx	0	ASPA199L	199	A		ASP	LEU	-0.697518
USER	7bdt_repx	0	ASPA199M	199	A		ASP	MET	-0.965421
USER	7bdt_repx	0	ASPA199N	199	A		ASP	ASN	-0.318046
USER	7bdt_repx	0	ASPA199P	199	A		ASP	PRO	3.12462
USER	7bdt_repx	0	ASPA199Q	199	A		ASP	GLN	-0.564437
USER	7bdt_repx	0	ASPA199R	199	A		ASP	ARG	-0.569063
USER	7bdt_repx	0	ASPA199S	199	A		ASP	SER	0.0884896
USER	7bdt_repx	0	ASPA199T	199	A		ASP	THR	-0.13964
USER	7bdt_repx	0	ASPA199V	199	A		ASP	VAL	0.0311556
USER	7bdt_repx	0	ASPA199W	199	A		ASP	TRP	-0.650787
USER	7bdt_repx	0	ASPA199Y	199	A		ASP	TYR	-0.37417
USER	7bdt_repx	0	GLUA200A	200	A		GLU	ALA	0.821101
USER	7bdt_repx	0	GLUA200C	200	A		GLU	CYS	0.828561
USER	7bdt_repx	0	GLUA200D	200	A		GLU	ASP	0.911305
USER	7bdt_repx	0	GLUA200F	200	A		GLU	PHE	0.764977
USER	7bdt_repx	0	GLUA200G	200	A		GLU	GLY	1.66172
USER	7bdt_repx	0	GLUA200H	200	A		GLU	HIS	1.30451
USER	7bdt_repx	0	GLUA200I	200	A		GLU	ILE	-0.0801393
USER	7bdt_repx	0	GLUA200K	200	A		GLU	LYS	0.491725
USER	7bdt_repx	0	GLUA200L	200	A		GLU	LEU	0.374954
USER	7bdt_repx	0	GLUA200M	200	A		GLU	MET	-0.609668
USER	7bdt_repx	0	GLUA200N	200	A		GLU	ASN	0.722205
USER	7bdt_repx	0	GLUA200P	200	A		GLU	PRO	3.38921
USER	7bdt_repx	0	GLUA200Q	200	A		GLU	GLN	0.376864
USER	7bdt_repx	0	GLUA200R	200	A		GLU	ARG	0.645996
USER	7bdt_repx	0	GLUA200S	200	A		GLU	SER	1.43048
USER	7bdt_repx	0	GLUA200T	200	A		GLU	THR	0.908921
USER	7bdt_repx	0	GLUA200V	200	A		GLU	VAL	0.373237
USER	7bdt_repx	0	GLUA200W	200	A		GLU	TRP	0.940325
USER	7bdt_repx	0	GLUA200Y	200	A		GLU	TYR	0.795414
USER	7bdt_repx	0	ALAA201C	201	A		ALA	CYS	1.9298
USER	7bdt_repx	0	ALAA201D	201	A		ALA	ASP	8.81219
USER	7bdt_repx	0	ALAA201E	201	A		ALA	GLU	11.4241
USER	7bdt_repx	0	ALAA201F	201	A		ALA	PHE	14.6581
USER	7bdt_repx	0	ALAA201G	201	A		ALA	GLY	1.78604
USER	7bdt_repx	0	ALAA201H	201	A		ALA	HIS	14.9956
USER	7bdt_repx	0	ALAA201I	201	A		ALA	ILE	4.81699
USER	7bdt_repx	0	ALAA201K	201	A		ALA	LYS	9.40116
USER	7bdt_repx	0	ALAA201L	201	A		ALA	LEU	3.47139
USER	7bdt_repx	0	ALAA201M	201	A		ALA	MET	3.87887
USER	7bdt_repx	0	ALAA201N	201	A		ALA	ASN	4.32874
USER	7bdt_repx	0	ALAA201P	201	A		ALA	PRO	5.09945
USER	7bdt_repx	0	ALAA201Q	201	A		ALA	GLN	9.12273
USER	7bdt_repx	0	ALAA201R	201	A		ALA	ARG	11.2099
USER	7bdt_repx	0	ALAA201S	201	A		ALA	SER	0.559043
USER	7bdt_repx	0	ALAA201T	201	A		ALA	THR	1.74834
USER	7bdt_repx	0	ALAA201V	201	A		ALA	VAL	1.37892
USER	7bdt_repx	0	ALAA201W	201	A		ALA	TRP	20.4194
USER	7bdt_repx	0	ALAA201Y	201	A		ALA	TYR	17.2119
USER	7bdt_repx	0	META202A	202	A		MET	ALA	0.976457
USER	7bdt_repx	0	META202C	202	A		MET	CYS	1.85809
USER	7bdt_repx	0	META202D	202	A		MET	ASP	1.62552
USER	7bdt_repx	0	META202E	202	A		MET	GLU	0.720436
USER	7bdt_repx	0	META202F	202	A		MET	PHE	0.426018
USER	7bdt_repx	0	META202G	202	A		MET	GLY	2.34812
USER	7bdt_repx	0	META202H	202	A		MET	HIS	1.20234
USER	7bdt_repx	0	META202I	202	A		MET	ILE	0.814291
USER	7bdt_repx	0	META202K	202	A		MET	LYS	0.458333
USER	7bdt_repx	0	META202L	202	A		MET	LEU	-0.12498
USER	7bdt_repx	0	META202N	202	A		MET	ASN	1.75695
USER	7bdt_repx	0	META202P	202	A		MET	PRO	7.93216
USER	7bdt_repx	0	META202Q	202	A		MET	GLN	0.561931
USER	7bdt_repx	0	META202R	202	A		MET	ARG	0.789586
USER	7bdt_repx	0	META202S	202	A		MET	SER	1.41444
USER	7bdt_repx	0	META202T	202	A		MET	THR	2.13738
USER	7bdt_repx	0	META202V	202	A		MET	VAL	1.88711
USER	7bdt_repx	0	META202W	202	A		MET	TRP	0.32283
USER	7bdt_repx	0	META202Y	202	A		MET	TYR	0.552885
USER	7bdt_repx	0	ALAA203C	203	A		ALA	CYS	-0.11589
USER	7bdt_repx	0	ALAA203D	203	A		ALA	ASP	0.0920748
USER	7bdt_repx	0	ALAA203E	203	A		ALA	GLU	-0.13111
USER	7bdt_repx	0	ALAA203F	203	A		ALA	PHE	-0.434359
USER	7bdt_repx	0	ALAA203G	203	A		ALA	GLY	0.24939
USER	7bdt_repx	0	ALAA203H	203	A		ALA	HIS	-0.250286
USER	7bdt_repx	0	ALAA203I	203	A		ALA	ILE	0.277454
USER	7bdt_repx	0	ALAA203K	203	A		ALA	LYS	-0.478118
USER	7bdt_repx	0	ALAA203L	203	A		ALA	LEU	-0.265531
USER	7bdt_repx	0	ALAA203M	203	A		ALA	MET	-0.420821
USER	7bdt_repx	0	ALAA203N	203	A		ALA	ASN	-0.328785
USER	7bdt_repx	0	ALAA203P	203	A		ALA	PRO	2.28221
USER	7bdt_repx	0	ALAA203Q	203	A		ALA	GLN	-0.107745
USER	7bdt_repx	0	ALAA203R	203	A		ALA	ARG	-1.2477
USER	7bdt_repx	0	ALAA203S	203	A		ALA	SER	-0.715211
USER	7bdt_repx	0	ALAA203T	203	A		ALA	THR	-0.10977
USER	7bdt_repx	0	ALAA203V	203	A		ALA	VAL	0.75459
USER	7bdt_repx	0	ALAA203W	203	A		ALA	TRP	-0.00477561
USER	7bdt_repx	0	ALAA203Y	203	A		ALA	TYR	-0.287335
USER	7bdt_repx	0	ASPA204A	204	A		ASP	ALA	0.648542
USER	7bdt_repx	0	ASPA204C	204	A		ASP	CYS	0.798398
USER	7bdt_repx	0	ASPA204E	204	A		ASP	GLU	-0.662671
USER	7bdt_repx	0	ASPA204F	204	A		ASP	PHE	-1.24819
USER	7bdt_repx	0	ASPA204G	204	A		ASP	GLY	0.90006
USER	7bdt_repx	0	ASPA204H	204	A		ASP	HIS	0.498076
USER	7bdt_repx	0	ASPA204I	204	A		ASP	ILE	1.14142
USER	7bdt_repx	0	ASPA204K	204	A		ASP	LYS	-0.244329
USER	7bdt_repx	0	ASPA204L	204	A		ASP	LEU	-0.737848
USER	7bdt_repx	0	ASPA204M	204	A		ASP	MET	-0.60036
USER	7bdt_repx	0	ASPA204N	204	A		ASP	ASN	0.0208658
USER	7bdt_repx	0	ASPA204P	204	A		ASP	PRO	3.08175
USER	7bdt_repx	0	ASPA204Q	204	A		ASP	GLN	0.714623
USER	7bdt_repx	0	ASPA204R	204	A		ASP	ARG	0.043781
USER	7bdt_repx	0	ASPA204S	204	A		ASP	SER	1.05672
USER	7bdt_repx	0	ASPA204T	204	A		ASP	THR	0.800005
USER	7bdt_repx	0	ASPA204V	204	A		ASP	VAL	0.56441
USER	7bdt_repx	0	ASPA204W	204	A		ASP	TRP	-0.257841
USER	7bdt_repx	0	ASPA204Y	204	A		ASP	TYR	-1.30174
USER	7bdt_repx	0	LEUA205A	205	A		LEU	ALA	3.36792
USER	7bdt_repx	0	LEUA205C	205	A		LEU	CYS	2.65502
USER	7bdt_repx	0	LEUA205D	205	A		LEU	ASP	4.22482
USER	7bdt_repx	0	LEUA205E	205	A		LEU	GLU	2.95754
USER	7bdt_repx	0	LEUA205F	205	A		LEU	PHE	4.70361
USER	7bdt_repx	0	LEUA205G	205	A		LEU	GLY	4.73344
USER	7bdt_repx	0	LEUA205H	205	A		LEU	HIS	4.0138
USER	7bdt_repx	0	LEUA205I	205	A		LEU	ILE	2.19493
USER	7bdt_repx	0	LEUA205K	205	A		LEU	LYS	3.0423
USER	7bdt_repx	0	LEUA205M	205	A		LEU	MET	-0.118076
USER	7bdt_repx	0	LEUA205N	205	A		LEU	ASN	2.82592
USER	7bdt_repx	0	LEUA205P	205	A		LEU	PRO	6.02113
USER	7bdt_repx	0	LEUA205Q	205	A		LEU	GLN	2.81504
USER	7bdt_repx	0	LEUA205R	205	A		LEU	ARG	3.05572
USER	7bdt_repx	0	LEUA205S	205	A		LEU	SER	3.56397
USER	7bdt_repx	0	LEUA205T	205	A		LEU	THR	2.10788
USER	7bdt_repx	0	LEUA205V	205	A		LEU	VAL	2.44583
USER	7bdt_repx	0	LEUA205W	205	A		LEU	TRP	5.25478
USER	7bdt_repx	0	LEUA205Y	205	A		LEU	TYR	4.66862
USER	7bdt_repx	0	HISA206A	206	A		HIS	ALA	-0.2183
USER	7bdt_repx	0	HISA206C	206	A		HIS	CYS	0.0594502
USER	7bdt_repx	0	HISA206D	206	A		HIS	ASP	0.0239257
USER	7bdt_repx	0	HISA206E	206	A		HIS	GLU	-0.246622
USER	7bdt_repx	0	HISA206F	206	A		HIS	PHE	-0.664348
USER	7bdt_repx	0	HISA206G	206	A		HIS	GLY	0.116705
USER	7bdt_repx	0	HISA206I	206	A		HIS	ILE	-0.179406
USER	7bdt_repx	0	HISA206K	206	A		HIS	LYS	-1.14866
USER	7bdt_repx	0	HISA206L	206	A		HIS	LEU	-0.424848
USER	7bdt_repx	0	HISA206M	206	A		HIS	MET	-0.238694
USER	7bdt_repx	0	HISA206N	206	A		HIS	ASN	-0.0138093
USER	7bdt_repx	0	HISA206P	206	A		HIS	PRO	-0.66351
USER	7bdt_repx	0	HISA206Q	206	A		HIS	GLN	-0.588999
USER	7bdt_repx	0	HISA206R	206	A		HIS	ARG	-1.06173
USER	7bdt_repx	0	HISA206S	206	A		HIS	SER	-0.0239065
USER	7bdt_repx	0	HISA206T	206	A		HIS	THR	0.290985
USER	7bdt_repx	0	HISA206V	206	A		HIS	VAL	0.160218
USER	7bdt_repx	0	HISA206W	206	A		HIS	TRP	-0.193737
USER	7bdt_repx	0	HISA206Y	206	A		HIS	TYR	-0.605057
USER	7bdt_repx	0	THRA207A	207	A		THR	ALA	-0.0566175
USER	7bdt_repx	0	THRA207C	207	A		THR	CYS	-0.333488
USER	7bdt_repx	0	THRA207D	207	A		THR	ASP	0.201142
USER	7bdt_repx	0	THRA207E	207	A		THR	GLU	0.280693
USER	7bdt_repx	0	THRA207F	207	A		THR	PHE	0.203565
USER	7bdt_repx	0	THRA207G	207	A		THR	GLY	0.308575
USER	7bdt_repx	0	THRA207H	207	A		THR	HIS	0.462403
USER	7bdt_repx	0	THRA207I	207	A		THR	ILE	-0.419551
USER	7bdt_repx	0	THRA207K	207	A		THR	LYS	-0.705073
USER	7bdt_repx	0	THRA207L	207	A		THR	LEU	0.0600056
USER	7bdt_repx	0	THRA207M	207	A		THR	MET	-0.929748
USER	7bdt_repx	0	THRA207N	207	A		THR	ASN	-0.66116
USER	7bdt_repx	0	THRA207P	207	A		THR	PRO	2.23451
USER	7bdt_repx	0	THRA207Q	207	A		THR	GLN	-0.608804
USER	7bdt_repx	0	THRA207R	207	A		THR	ARG	-0.790362
USER	7bdt_repx	0	THRA207S	207	A		THR	SER	-0.480596
USER	7bdt_repx	0	THRA207V	207	A		THR	VAL	0.267418
USER	7bdt_repx	0	THRA207W	207	A		THR	TRP	0.431143
USER	7bdt_repx	0	THRA207Y	207	A		THR	TYR	0.289163
USER	7bdt_repx	0	LEUA208A	208	A		LEU	ALA	2.16261
USER	7bdt_repx	0	LEUA208C	208	A		LEU	CYS	1.76936
USER	7bdt_repx	0	LEUA208D	208	A		LEU	ASP	4.11252
USER	7bdt_repx	0	LEUA208E	208	A		LEU	GLU	3.15199
USER	7bdt_repx	0	LEUA208F	208	A		LEU	PHE	3.55289
USER	7bdt_repx	0	LEUA208G	208	A		LEU	GLY	3.2045
USER	7bdt_repx	0	LEUA208H	208	A		LEU	HIS	4.29506
USER	7bdt_repx	0	LEUA208I	208	A		LEU	ILE	1.4071
USER	7bdt_repx	0	LEUA208K	208	A		LEU	LYS	0.437415
USER	7bdt_repx	0	LEUA208M	208	A		LEU	MET	0.745864
USER	7bdt_repx	0	LEUA208N	208	A		LEU	ASN	2.15963
USER	7bdt_repx	0	LEUA208P	208	A		LEU	PRO	5.21662
USER	7bdt_repx	0	LEUA208Q	208	A		LEU	GLN	1.7153
USER	7bdt_repx	0	LEUA208R	208	A		LEU	ARG	-0.416032
USER	7bdt_repx	0	LEUA208S	208	A		LEU	SER	2.35982
USER	7bdt_repx	0	LEUA208T	208	A		LEU	THR	1.31564
USER	7bdt_repx	0	LEUA208V	208	A		LEU	VAL	1.75036
USER	7bdt_repx	0	LEUA208W	208	A		LEU	TRP	2.7551
USER	7bdt_repx	0	LEUA208Y	208	A		LEU	TYR	3.51475
USER	7bdt_repx	0	SERA209A	209	A		SER	ALA	1.67888
USER	7bdt_repx	0	SERA209C	209	A		SER	CYS	2.70668
USER	7bdt_repx	0	SERA209D	209	A		SER	ASP	-0.733733
USER	7bdt_repx	0	SERA209E	209	A		SER	GLU	0.530183
USER	7bdt_repx	0	SERA209F	209	A		SER	PHE	1.56406
USER	7bdt_repx	0	SERA209G	209	A		SER	GLY	0.553657
USER	7bdt_repx	0	SERA209H	209	A		SER	HIS	2.14796
USER	7bdt_repx	0	SERA209I	209	A		SER	ILE	2.87833
USER	7bdt_repx	0	SERA209K	209	A		SER	LYS	3.05473
USER	7bdt_repx	0	SERA209L	209	A		SER	LEU	2.64284
USER	7bdt_repx	0	SERA209M	209	A		SER	MET	3.00638
USER	7bdt_repx	0	SERA209N	209	A		SER	ASN	0.989464
USER	7bdt_repx	0	SERA209P	209	A		SER	PRO	0.17179
USER	7bdt_repx	0	SERA209Q	209	A		SER	GLN	2.85093
USER	7bdt_repx	0	SERA209R	209	A		SER	ARG	1.98713
USER	7bdt_repx	0	SERA209T	209	A		SER	THR	0.84549
USER	7bdt_repx	0	SERA209V	209	A		SER	VAL	2.56603
USER	7bdt_repx	0	SERA209W	209	A		SER	TRP	2.92281
USER	7bdt_repx	0	SERA209Y	209	A		SER	TYR	1.06535
USER	7bdt_repx	0	GLUA210A	210	A		GLU	ALA	0.917793
USER	7bdt_repx	0	GLUA210C	210	A		GLU	CYS	1.4332
USER	7bdt_repx	0	GLUA210D	210	A		GLU	ASP	0.696318
USER	7bdt_repx	0	GLUA210F	210	A		GLU	PHE	0.602393
USER	7bdt_repx	0	GLUA210G	210	A		GLU	GLY	1.39093
USER	7bdt_repx	0	GLUA210H	210	A		GLU	HIS	1.50091
USER	7bdt_repx	0	GLUA210I	210	A		GLU	ILE	0.428682
USER	7bdt_repx	0	GLUA210K	210	A		GLU	LYS	0.991622
USER	7bdt_repx	0	GLUA210L	210	A		GLU	LEU	0.70278
USER	7bdt_repx	0	GLUA210M	210	A		GLU	MET	0.299352
USER	7bdt_repx	0	GLUA210N	210	A		GLU	ASN	1.32329
USER	7bdt_repx	0	GLUA210P	210	A		GLU	PRO	-0.341807
USER	7bdt_repx	0	GLUA210Q	210	A		GLU	GLN	0.725239
USER	7bdt_repx	0	GLUA210R	210	A		GLU	ARG	1.25057
USER	7bdt_repx	0	GLUA210S	210	A		GLU	SER	1.28751
USER	7bdt_repx	0	GLUA210T	210	A		GLU	THR	0.951184
USER	7bdt_repx	0	GLUA210V	210	A		GLU	VAL	1.12771
USER	7bdt_repx	0	GLUA210W	210	A		GLU	TRP	0.555434
USER	7bdt_repx	0	GLUA210Y	210	A		GLU	TYR	0.566801
USER	7bdt_repx	0	ASPA211A	211	A		ASP	ALA	0.230763
USER	7bdt_repx	0	ASPA211C	211	A		ASP	CYS	0.685207
USER	7bdt_repx	0	ASPA211E	211	A		ASP	GLU	-0.555542
USER	7bdt_repx	0	ASPA211F	211	A		ASP	PHE	0.411433
USER	7bdt_repx	0	ASPA211G	211	A		ASP	GLY	0.831948
USER	7bdt_repx	0	ASPA211H	211	A		ASP	HIS	0.930204
USER	7bdt_repx	0	ASPA211I	211	A		ASP	ILE	0.348733
USER	7bdt_repx	0	ASPA211K	211	A		ASP	LYS	0.524422
USER	7bdt_repx	0	ASPA211L	211	A		ASP	LEU	0.217601
USER	7bdt_repx	0	ASPA211M	211	A		ASP	MET	0.00945257
USER	7bdt_repx	0	ASPA211N	211	A		ASP	ASN	0.711368
USER	7bdt_repx	0	ASPA211P	211	A		ASP	PRO	-0.127161
USER	7bdt_repx	0	ASPA211Q	211	A		ASP	GLN	0.171207
USER	7bdt_repx	0	ASPA211R	211	A		ASP	ARG	0.602249
USER	7bdt_repx	0	ASPA211S	211	A		ASP	SER	0.575415
USER	7bdt_repx	0	ASPA211T	211	A		ASP	THR	0.520665
USER	7bdt_repx	0	ASPA211V	211	A		ASP	VAL	0.523346
USER	7bdt_repx	0	ASPA211W	211	A		ASP	TRP	0.621853
USER	7bdt_repx	0	ASPA211Y	211	A		ASP	TYR	0.510588
USER	7bdt_repx	0	SERA212A	212	A		SER	ALA	-0.68923
USER	7bdt_repx	0	SERA212C	212	A		SER	CYS	-0.201375
USER	7bdt_repx	0	SERA212D	212	A		SER	ASP	-1.02002
USER	7bdt_repx	0	SERA212E	212	A		SER	GLU	-1.03778
USER	7bdt_repx	0	SERA212F	212	A		SER	PHE	-2.51278
USER	7bdt_repx	0	SERA212G	212	A		SER	GLY	0.459424
USER	7bdt_repx	0	SERA212H	212	A		SER	HIS	-0.620727
USER	7bdt_repx	0	SERA212I	212	A		SER	ILE	-1.58144
USER	7bdt_repx	0	SERA212K	212	A		SER	LYS	-1.577
USER	7bdt_repx	0	SERA212L	212	A		SER	LEU	-1.3037
USER	7bdt_repx	0	SERA212M	212	A		SER	MET	-2.32228
USER	7bdt_repx	0	SERA212N	212	A		SER	ASN	-0.203092
USER	7bdt_repx	0	SERA212P	212	A		SER	PRO	0.0100988
USER	7bdt_repx	0	SERA212Q	212	A		SER	GLN	-1.07948
USER	7bdt_repx	0	SERA212R	212	A		SER	ARG	-0.532093
USER	7bdt_repx	0	SERA212T	212	A		SER	THR	-0.796311
USER	7bdt_repx	0	SERA212V	212	A		SER	VAL	-1.08016
USER	7bdt_repx	0	SERA212W	212	A		SER	TRP	-2.17521
USER	7bdt_repx	0	SERA212Y	212	A		SER	TYR	-1.65858
USER	7bdt_repx	0	TYRA213A	213	A		TYR	ALA	1.41202
USER	7bdt_repx	0	TYRA213C	213	A		TYR	CYS	1.66615
USER	7bdt_repx	0	TYRA213D	213	A		TYR	ASP	2.53198
USER	7bdt_repx	0	TYRA213E	213	A		TYR	GLU	1.19062
USER	7bdt_repx	0	TYRA213F	213	A		TYR	PHE	-0.225829
USER	7bdt_repx	0	TYRA213G	213	A		TYR	GLY	2.61157
USER	7bdt_repx	0	TYRA213H	213	A		TYR	HIS	1.48638
USER	7bdt_repx	0	TYRA213I	213	A		TYR	ILE	0.295115
USER	7bdt_repx	0	TYRA213K	213	A		TYR	LYS	-0.0939998
USER	7bdt_repx	0	TYRA213L	213	A		TYR	LEU	-0.328175
USER	7bdt_repx	0	TYRA213M	213	A		TYR	MET	-0.275611
USER	7bdt_repx	0	TYRA213N	213	A		TYR	ASN	1.30753
USER	7bdt_repx	0	TYRA213P	213	A		TYR	PRO	8.07955
USER	7bdt_repx	0	TYRA213Q	213	A		TYR	GLN	0.64945
USER	7bdt_repx	0	TYRA213R	213	A		TYR	ARG	1.02852
USER	7bdt_repx	0	TYRA213S	213	A		TYR	SER	1.98824
USER	7bdt_repx	0	TYRA213T	213	A		TYR	THR	1.3855
USER	7bdt_repx	0	TYRA213V	213	A		TYR	VAL	0.867666
USER	7bdt_repx	0	TYRA213W	213	A		TYR	TRP	0.257413
USER	7bdt_repx	0	LYSA214A	214	A		LYS	ALA	0.11017
USER	7bdt_repx	0	LYSA214C	214	A		LYS	CYS	0.597208
USER	7bdt_repx	0	LYSA214D	214	A		LYS	ASP	0.45533
USER	7bdt_repx	0	LYSA214E	214	A		LYS	GLU	0.149458
USER	7bdt_repx	0	LYSA214F	214	A		LYS	PHE	-0.269934
USER	7bdt_repx	0	LYSA214G	214	A		LYS	GLY	0.730933
USER	7bdt_repx	0	LYSA214H	214	A		LYS	HIS	0.346814
USER	7bdt_repx	0	LYSA214I	214	A		LYS	ILE	0.02047
USER	7bdt_repx	0	LYSA214L	214	A		LYS	LEU	-0.0258188
USER	7bdt_repx	0	LYSA214M	214	A		LYS	MET	-0.340523
USER	7bdt_repx	0	LYSA214N	214	A		LYS	ASN	0.106308
USER	7bdt_repx	0	LYSA214P	214	A		LYS	PRO	3.07819
USER	7bdt_repx	0	LYSA214Q	214	A		LYS	GLN	-0.0699445
USER	7bdt_repx	0	LYSA214R	214	A		LYS	ARG	-0.232554
USER	7bdt_repx	0	LYSA214S	214	A		LYS	SER	0.0141322
USER	7bdt_repx	0	LYSA214T	214	A		LYS	THR	0.659063
USER	7bdt_repx	0	LYSA214V	214	A		LYS	VAL	0.4981
USER	7bdt_repx	0	LYSA214W	214	A		LYS	TRP	-0.0228693
USER	7bdt_repx	0	LYSA214Y	214	A		LYS	TYR	-0.233476
USER	7bdt_repx	0	ASPA215A	215	A		ASP	ALA	-0.0753523
USER	7bdt_repx	0	ASPA215C	215	A		ASP	CYS	0.472103
USER	7bdt_repx	0	ASPA215E	215	A		ASP	GLU	-0.372917
USER	7bdt_repx	0	ASPA215F	215	A		ASP	PHE	-1.06615
USER	7bdt_repx	0	ASPA215G	215	A		ASP	GLY	0.916306
USER	7bdt_repx	0	ASPA215H	215	A		ASP	HIS	-0.00503917
USER	7bdt_repx	0	ASPA215I	215	A		ASP	ILE	-0.59865
USER	7bdt_repx	0	ASPA215K	215	A		ASP	LYS	-0.316178
USER	7bdt_repx	0	ASPA215L	215	A		ASP	LEU	-0.932581
USER	7bdt_repx	0	ASPA215M	215	A		ASP	MET	-0.918602
USER	7bdt_repx	0	ASPA215N	215	A		ASP	ASN	0.383586
USER	7bdt_repx	0	ASPA215P	215	A		ASP	PRO	1.68936
USER	7bdt_repx	0	ASPA215Q	215	A		ASP	GLN	-0.268706
USER	7bdt_repx	0	ASPA215R	215	A		ASP	ARG	-0.363282
USER	7bdt_repx	0	ASPA215S	215	A		ASP	SER	0.0959478
USER	7bdt_repx	0	ASPA215T	215	A		ASP	THR	-0.214643
USER	7bdt_repx	0	ASPA215V	215	A		ASP	VAL	-0.048653
USER	7bdt_repx	0	ASPA215W	215	A		ASP	TRP	-0.681889
USER	7bdt_repx	0	ASPA215Y	215	A		ASP	TYR	-0.989964
USER	7bdt_repx	0	SERA216A	216	A		SER	ALA	-0.544091
USER	7bdt_repx	0	SERA216C	216	A		SER	CYS	0.0731014
USER	7bdt_repx	0	SERA216D	216	A		SER	ASP	5.71848
USER	7bdt_repx	0	SERA216E	216	A		SER	GLU	8.32776
USER	7bdt_repx	0	SERA216F	216	A		SER	PHE	5.69845
USER	7bdt_repx	0	SERA216G	216	A		SER	GLY	0.931573
USER	7bdt_repx	0	SERA216H	216	A		SER	HIS	8.11401
USER	7bdt_repx	0	SERA216I	216	A		SER	ILE	-0.530852
USER	7bdt_repx	0	SERA216K	216	A		SER	LYS	4.4259
USER	7bdt_repx	0	SERA216L	216	A		SER	LEU	0.85144
USER	7bdt_repx	0	SERA216M	216	A		SER	MET	2.09018
USER	7bdt_repx	0	SERA216N	216	A		SER	ASN	4.06901
USER	7bdt_repx	0	SERA216P	216	A		SER	PRO	3.18429
USER	7bdt_repx	0	SERA216Q	216	A		SER	GLN	6.08894
USER	7bdt_repx	0	SERA216R	216	A		SER	ARG	3.14684
USER	7bdt_repx	0	SERA216T	216	A		SER	THR	-1.35613
USER	7bdt_repx	0	SERA216V	216	A		SER	VAL	-0.982663
USER	7bdt_repx	0	SERA216W	216	A		SER	TRP	19.0542
USER	7bdt_repx	0	SERA216Y	216	A		SER	TYR	5.55625
USER	7bdt_repx	0	THRA217A	217	A		THR	ALA	0.984071
USER	7bdt_repx	0	THRA217C	217	A		THR	CYS	0.547178
USER	7bdt_repx	0	THRA217D	217	A		THR	ASP	1.77133
USER	7bdt_repx	0	THRA217E	217	A		THR	GLU	0.248174
USER	7bdt_repx	0	THRA217F	217	A		THR	PHE	-0.715296
USER	7bdt_repx	0	THRA217G	217	A		THR	GLY	2.16034
USER	7bdt_repx	0	THRA217H	217	A		THR	HIS	1.60199
USER	7bdt_repx	0	THRA217I	217	A		THR	ILE	-0.515304
USER	7bdt_repx	0	THRA217K	217	A		THR	LYS	-0.33348
USER	7bdt_repx	0	THRA217L	217	A		THR	LEU	-0.439501
USER	7bdt_repx	0	THRA217M	217	A		THR	MET	-0.957949
USER	7bdt_repx	0	THRA217N	217	A		THR	ASN	0.476254
USER	7bdt_repx	0	THRA217P	217	A		THR	PRO	3.29744
USER	7bdt_repx	0	THRA217Q	217	A		THR	GLN	0.33325
USER	7bdt_repx	0	THRA217R	217	A		THR	ARG	0.0193769
USER	7bdt_repx	0	THRA217S	217	A		THR	SER	1.99324
USER	7bdt_repx	0	THRA217V	217	A		THR	VAL	-0.112162
USER	7bdt_repx	0	THRA217W	217	A		THR	TRP	-0.44508
USER	7bdt_repx	0	THRA217Y	217	A		THR	TYR	-0.310562
USER	7bdt_repx	0	LEUA218A	218	A		LEU	ALA	0.0929416
USER	7bdt_repx	0	LEUA218C	218	A		LEU	CYS	0.765601
USER	7bdt_repx	0	LEUA218D	218	A		LEU	ASP	0.60771
USER	7bdt_repx	0	LEUA218E	218	A		LEU	GLU	0.21239
USER	7bdt_repx	0	LEUA218F	218	A		LEU	PHE	0.216678
USER	7bdt_repx	0	LEUA218G	218	A		LEU	GLY	0.715196
USER	7bdt_repx	0	LEUA218H	218	A		LEU	HIS	0.287984
USER	7bdt_repx	0	LEUA218I	218	A		LEU	ILE	0.342737
USER	7bdt_repx	0	LEUA218K	218	A		LEU	LYS	0.0825226
USER	7bdt_repx	0	LEUA218M	218	A		LEU	MET	-0.501058
USER	7bdt_repx	0	LEUA218N	218	A		LEU	ASN	0.112968
USER	7bdt_repx	0	LEUA218P	218	A		LEU	PRO	3.04633
USER	7bdt_repx	0	LEUA218Q	218	A		LEU	GLN	-0.379738
USER	7bdt_repx	0	LEUA218R	218	A		LEU	ARG	0.0696071
USER	7bdt_repx	0	LEUA218S	218	A		LEU	SER	-0.203791
USER	7bdt_repx	0	LEUA218T	218	A		LEU	THR	-0.0628744
USER	7bdt_repx	0	LEUA218V	218	A		LEU	VAL	0.891286
USER	7bdt_repx	0	LEUA218W	218	A		LEU	TRP	0.335818
USER	7bdt_repx	0	LEUA218Y	218	A		LEU	TYR	-0.325652
USER	7bdt_repx	0	ILEA219A	219	A		ILE	ALA	2.85324
USER	7bdt_repx	0	ILEA219C	219	A		ILE	CYS	2.37767
USER	7bdt_repx	0	ILEA219D	219	A		ILE	ASP	2.75125
USER	7bdt_repx	0	ILEA219E	219	A		ILE	GLU	4.8106
USER	7bdt_repx	0	ILEA219F	219	A		ILE	PHE	2.19516
USER	7bdt_repx	0	ILEA219G	219	A		ILE	GLY	2.84811
USER	7bdt_repx	0	ILEA219H	219	A		ILE	HIS	3.29129
USER	7bdt_repx	0	ILEA219K	219	A		ILE	LYS	2.16856
USER	7bdt_repx	0	ILEA219L	219	A		ILE	LEU	0.597959
USER	7bdt_repx	0	ILEA219M	219	A		ILE	MET	0.68897
USER	7bdt_repx	0	ILEA219N	219	A		ILE	ASN	2.80275
USER	7bdt_repx	0	ILEA219P	219	A		ILE	PRO	2.79844
USER	7bdt_repx	0	ILEA219Q	219	A		ILE	GLN	2.84598
USER	7bdt_repx	0	ILEA219R	219	A		ILE	ARG	2.54931
USER	7bdt_repx	0	ILEA219S	219	A		ILE	SER	3.09725
USER	7bdt_repx	0	ILEA219T	219	A		ILE	THR	2.31313
USER	7bdt_repx	0	ILEA219V	219	A		ILE	VAL	0.787681
USER	7bdt_repx	0	ILEA219W	219	A		ILE	TRP	2.74105
USER	7bdt_repx	0	ILEA219Y	219	A		ILE	TYR	2.60839
USER	7bdt_repx	0	META220A	220	A		MET	ALA	3.00857
USER	7bdt_repx	0	META220C	220	A		MET	CYS	2.8434
USER	7bdt_repx	0	META220D	220	A		MET	ASP	4.93289
USER	7bdt_repx	0	META220E	220	A		MET	GLU	4.92262
USER	7bdt_repx	0	META220F	220	A		MET	PHE	6.25762
USER	7bdt_repx	0	META220G	220	A		MET	GLY	5.03885
USER	7bdt_repx	0	META220H	220	A		MET	HIS	5.85959
USER	7bdt_repx	0	META220I	220	A		MET	ILE	2.68833
USER	7bdt_repx	0	META220K	220	A		MET	LYS	3.39135
USER	7bdt_repx	0	META220L	220	A		MET	LEU	-0.423715
USER	7bdt_repx	0	META220N	220	A		MET	ASN	3.30135
USER	7bdt_repx	0	META220P	220	A		MET	PRO	5.80067
USER	7bdt_repx	0	META220Q	220	A		MET	GLN	3.2019
USER	7bdt_repx	0	META220R	220	A		MET	ARG	6.11457
USER	7bdt_repx	0	META220S	220	A		MET	SER	3.52743
USER	7bdt_repx	0	META220T	220	A		MET	THR	2.64954
USER	7bdt_repx	0	META220V	220	A		MET	VAL	3.35391
USER	7bdt_repx	0	META220W	220	A		MET	TRP	12.3699
USER	7bdt_repx	0	META220Y	220	A		MET	TYR	9.86226
USER	7bdt_repx	0	GLNA221A	221	A		GLN	ALA	0.247627
USER	7bdt_repx	0	GLNA221C	221	A		GLN	CYS	0.845123
USER	7bdt_repx	0	GLNA221D	221	A		GLN	ASP	0.548162
USER	7bdt_repx	0	GLNA221E	221	A		GLN	GLU	0.255614
USER	7bdt_repx	0	GLNA221F	221	A		GLN	PHE	-0.0332532
USER	7bdt_repx	0	GLNA221G	221	A		GLN	GLY	0.793084
USER	7bdt_repx	0	GLNA221H	221	A		GLN	HIS	0.562695
USER	7bdt_repx	0	GLNA221I	221	A		GLN	ILE	0.187149
USER	7bdt_repx	0	GLNA221K	221	A		GLN	LYS	0.249436
USER	7bdt_repx	0	GLNA221L	221	A		GLN	LEU	0.120461
USER	7bdt_repx	0	GLNA221M	221	A		GLN	MET	-0.378841
USER	7bdt_repx	0	GLNA221N	221	A		GLN	ASN	0.25529
USER	7bdt_repx	0	GLNA221P	221	A		GLN	PRO	3.31195
USER	7bdt_repx	0	GLNA221R	221	A		GLN	ARG	0.298302
USER	7bdt_repx	0	GLNA221S	221	A		GLN	SER	0.0567429
USER	7bdt_repx	0	GLNA221T	221	A		GLN	THR	0.81182
USER	7bdt_repx	0	GLNA221V	221	A		GLN	VAL	0.706506
USER	7bdt_repx	0	GLNA221W	221	A		GLN	TRP	-0.0688821
USER	7bdt_repx	0	GLNA221Y	221	A		GLN	TYR	0.00438599
USER	7bdt_repx	0	LEUA222A	222	A		LEU	ALA	1.1954
USER	7bdt_repx	0	LEUA222C	222	A		LEU	CYS	1.61365
USER	7bdt_repx	0	LEUA222D	222	A		LEU	ASP	2.53608
USER	7bdt_repx	0	LEUA222E	222	A		LEU	GLU	2.52704
USER	7bdt_repx	0	LEUA222F	222	A		LEU	PHE	0.236733
USER	7bdt_repx	0	LEUA222G	222	A		LEU	GLY	2.73468
USER	7bdt_repx	0	LEUA222H	222	A		LEU	HIS	2.02503
USER	7bdt_repx	0	LEUA222I	222	A		LEU	ILE	1.18792
USER	7bdt_repx	0	LEUA222K	222	A		LEU	LYS	1.39892
USER	7bdt_repx	0	LEUA222M	222	A		LEU	MET	-0.181642
USER	7bdt_repx	0	LEUA222N	222	A		LEU	ASN	2.87713
USER	7bdt_repx	0	LEUA222P	222	A		LEU	PRO	-0.0754851
USER	7bdt_repx	0	LEUA222Q	222	A		LEU	GLN	1.55427
USER	7bdt_repx	0	LEUA222R	222	A		LEU	ARG	1.37521
USER	7bdt_repx	0	LEUA222S	222	A		LEU	SER	1.86309
USER	7bdt_repx	0	LEUA222T	222	A		LEU	THR	1.46901
USER	7bdt_repx	0	LEUA222V	222	A		LEU	VAL	1.8742
USER	7bdt_repx	0	LEUA222W	222	A		LEU	TRP	1.90801
USER	7bdt_repx	0	LEUA222Y	222	A		LEU	TYR	0.826936
USER	7bdt_repx	0	LEUA223A	223	A		LEU	ALA	3.2831
USER	7bdt_repx	0	LEUA223C	223	A		LEU	CYS	3.28653
USER	7bdt_repx	0	LEUA223D	223	A		LEU	ASP	5.13959
USER	7bdt_repx	0	LEUA223E	223	A		LEU	GLU	4.61436
USER	7bdt_repx	0	LEUA223F	223	A		LEU	PHE	4.58073
USER	7bdt_repx	0	LEUA223G	223	A		LEU	GLY	4.8067
USER	7bdt_repx	0	LEUA223H	223	A		LEU	HIS	3.08521
USER	7bdt_repx	0	LEUA223I	223	A		LEU	ILE	-0.11273
USER	7bdt_repx	0	LEUA223K	223	A		LEU	LYS	3.06893
USER	7bdt_repx	0	LEUA223M	223	A		LEU	MET	-0.042375
USER	7bdt_repx	0	LEUA223N	223	A		LEU	ASN	3.33398
USER	7bdt_repx	0	LEUA223P	223	A		LEU	PRO	4.02562
USER	7bdt_repx	0	LEUA223Q	223	A		LEU	GLN	3.54854
USER	7bdt_repx	0	LEUA223R	223	A		LEU	ARG	4.82603
USER	7bdt_repx	0	LEUA223S	223	A		LEU	SER	3.96327
USER	7bdt_repx	0	LEUA223T	223	A		LEU	THR	2.98042
USER	7bdt_repx	0	LEUA223V	223	A		LEU	VAL	1.1087
USER	7bdt_repx	0	LEUA223W	223	A		LEU	TRP	13.7117
USER	7bdt_repx	0	LEUA223Y	223	A		LEU	TYR	10.0609
USER	7bdt_repx	0	ARGA224A	224	A		ARG	ALA	0.498848
USER	7bdt_repx	0	ARGA224C	224	A		ARG	CYS	1.07162
USER	7bdt_repx	0	ARGA224D	224	A		ARG	ASP	1.42237
USER	7bdt_repx	0	ARGA224E	224	A		ARG	GLU	0.50742
USER	7bdt_repx	0	ARGA224F	224	A		ARG	PHE	-0.178625
USER	7bdt_repx	0	ARGA224G	224	A		ARG	GLY	1.90133
USER	7bdt_repx	0	ARGA224H	224	A		ARG	HIS	0.81291
USER	7bdt_repx	0	ARGA224I	224	A		ARG	ILE	0.709384
USER	7bdt_repx	0	ARGA224K	224	A		ARG	LYS	-0.274237
USER	7bdt_repx	0	ARGA224L	224	A		ARG	LEU	-0.617378
USER	7bdt_repx	0	ARGA224M	224	A		ARG	MET	-0.676245
USER	7bdt_repx	0	ARGA224N	224	A		ARG	ASN	1.09329
USER	7bdt_repx	0	ARGA224P	224	A		ARG	PRO	5.01944
USER	7bdt_repx	0	ARGA224Q	224	A		ARG	GLN	0.131232
USER	7bdt_repx	0	ARGA224S	224	A		ARG	SER	1.11786
USER	7bdt_repx	0	ARGA224T	224	A		ARG	THR	1.48598
USER	7bdt_repx	0	ARGA224V	224	A		ARG	VAL	1.11956
USER	7bdt_repx	0	ARGA224W	224	A		ARG	TRP	-0.648077
USER	7bdt_repx	0	ARGA224Y	224	A		ARG	TYR	0.119471
USER	7bdt_repx	0	ASPA225A	225	A		ASP	ALA	-0.377031
USER	7bdt_repx	0	ASPA225C	225	A		ASP	CYS	0.484653
USER	7bdt_repx	0	ASPA225E	225	A		ASP	GLU	-0.498561
USER	7bdt_repx	0	ASPA225F	225	A		ASP	PHE	-0.715889
USER	7bdt_repx	0	ASPA225G	225	A		ASP	GLY	0.965273
USER	7bdt_repx	0	ASPA225H	225	A		ASP	HIS	0.162353
USER	7bdt_repx	0	ASPA225I	225	A		ASP	ILE	-0.400988
USER	7bdt_repx	0	ASPA225K	225	A		ASP	LYS	-0.576579
USER	7bdt_repx	0	ASPA225L	225	A		ASP	LEU	-1.06744
USER	7bdt_repx	0	ASPA225M	225	A		ASP	MET	-0.654669
USER	7bdt_repx	0	ASPA225N	225	A		ASP	ASN	0.22839
USER	7bdt_repx	0	ASPA225P	225	A		ASP	PRO	3.36252
USER	7bdt_repx	0	ASPA225Q	225	A		ASP	GLN	0.185433
USER	7bdt_repx	0	ASPA225R	225	A		ASP	ARG	-0.593484
USER	7bdt_repx	0	ASPA225S	225	A		ASP	SER	0.337898
USER	7bdt_repx	0	ASPA225T	225	A		ASP	THR	0.780013
USER	7bdt_repx	0	ASPA225V	225	A		ASP	VAL	0.301399
USER	7bdt_repx	0	ASPA225W	225	A		ASP	TRP	-1.09534
USER	7bdt_repx	0	ASPA225Y	225	A		ASP	TYR	-0.771758
USER	7bdt_repx	0	ASNA226A	226	A		ASN	ALA	0.92032
USER	7bdt_repx	0	ASNA226C	226	A		ASN	CYS	0.915179
USER	7bdt_repx	0	ASNA226D	226	A		ASN	ASP	2.29346
USER	7bdt_repx	0	ASNA226E	226	A		ASN	GLU	5.14306
USER	7bdt_repx	0	ASNA226F	226	A		ASN	PHE	17.6776
USER	7bdt_repx	0	ASNA226G	226	A		ASN	GLY	2.65571
USER	7bdt_repx	0	ASNA226H	226	A		ASN	HIS	14.3594
USER	7bdt_repx	0	ASNA226I	226	A		ASN	ILE	-0.171149
USER	7bdt_repx	0	ASNA226K	226	A		ASN	LYS	2.45051
USER	7bdt_repx	0	ASNA226L	226	A		ASN	LEU	-0.304792
USER	7bdt_repx	0	ASNA226M	226	A		ASN	MET	-0.620282
USER	7bdt_repx	0	ASNA226P	226	A		ASN	PRO	4.62671
USER	7bdt_repx	0	ASNA226Q	226	A		ASN	GLN	3.55059
USER	7bdt_repx	0	ASNA226R	226	A		ASN	ARG	7.77549
USER	7bdt_repx	0	ASNA226S	226	A		ASN	SER	1.41601
USER	7bdt_repx	0	ASNA226T	226	A		ASN	THR	0.193792
USER	7bdt_repx	0	ASNA226V	226	A		ASN	VAL	1.66691
USER	7bdt_repx	0	ASNA226W	226	A		ASN	TRP	27.882
USER	7bdt_repx	0	ASNA226Y	226	A		ASN	TYR	26.8006
USER	7bdt_repx	0	LEUA227A	227	A		LEU	ALA	2.52829
USER	7bdt_repx	0	LEUA227C	227	A		LEU	CYS	2.74306
USER	7bdt_repx	0	LEUA227D	227	A		LEU	ASP	4.3725
USER	7bdt_repx	0	LEUA227E	227	A		LEU	GLU	3.65911
USER	7bdt_repx	0	LEUA227F	227	A		LEU	PHE	1.75351
USER	7bdt_repx	0	LEUA227G	227	A		LEU	GLY	3.63286
USER	7bdt_repx	0	LEUA227H	227	A		LEU	HIS	3.10925
USER	7bdt_repx	0	LEUA227I	227	A		LEU	ILE	0.657944
USER	7bdt_repx	0	LEUA227K	227	A		LEU	LYS	1.5516
USER	7bdt_repx	0	LEUA227M	227	A		LEU	MET	0.0424027
USER	7bdt_repx	0	LEUA227N	227	A		LEU	ASN	3.35054
USER	7bdt_repx	0	LEUA227P	227	A		LEU	PRO	5.83855
USER	7bdt_repx	0	LEUA227Q	227	A		LEU	GLN	2.44965
USER	7bdt_repx	0	LEUA227R	227	A		LEU	ARG	1.91445
USER	7bdt_repx	0	LEUA227S	227	A		LEU	SER	2.78419
USER	7bdt_repx	0	LEUA227T	227	A		LEU	THR	2.324
USER	7bdt_repx	0	LEUA227V	227	A		LEU	VAL	1.5392
USER	7bdt_repx	0	LEUA227W	227	A		LEU	TRP	2.2425
USER	7bdt_repx	0	LEUA227Y	227	A		LEU	TYR	1.62826
USER	7bdt_repx	0	THRA228A	228	A		THR	ALA	-0.630621
USER	7bdt_repx	0	THRA228C	228	A		THR	CYS	-0.179009
USER	7bdt_repx	0	THRA228D	228	A		THR	ASP	0.368849
USER	7bdt_repx	0	THRA228E	228	A		THR	GLU	-0.408795
USER	7bdt_repx	0	THRA228F	228	A		THR	PHE	-0.499704
USER	7bdt_repx	0	THRA228G	228	A		THR	GLY	0.123618
USER	7bdt_repx	0	THRA228H	228	A		THR	HIS	-0.112321
USER	7bdt_repx	0	THRA228I	228	A		THR	ILE	-0.625787
USER	7bdt_repx	0	THRA228K	228	A		THR	LYS	-0.916407
USER	7bdt_repx	0	THRA228L	228	A		THR	LEU	-0.951937
USER	7bdt_repx	0	THRA228M	228	A		THR	MET	-1.10956
USER	7bdt_repx	0	THRA228N	228	A		THR	ASN	-0.38164
USER	7bdt_repx	0	THRA228P	228	A		THR	PRO	3.87358
USER	7bdt_repx	0	THRA228Q	228	A		THR	GLN	-0.614137
USER	7bdt_repx	0	THRA228R	228	A		THR	ARG	-0.863518
USER	7bdt_repx	0	THRA228S	228	A		THR	SER	-0.71324
USER	7bdt_repx	0	THRA228V	228	A		THR	VAL	-0.130214
USER	7bdt_repx	0	THRA228W	228	A		THR	TRP	-0.456704
USER	7bdt_repx	0	THRA228Y	228	A		THR	TYR	-0.994899
USER	7bdt_repx	0	LEUA229A	229	A		LEU	ALA	0.442648
USER	7bdt_repx	0	LEUA229C	229	A		LEU	CYS	1.91876
USER	7bdt_repx	0	LEUA229D	229	A		LEU	ASP	2.59848
USER	7bdt_repx	0	LEUA229E	229	A		LEU	GLU	2.25578
USER	7bdt_repx	0	LEUA229F	229	A		LEU	PHE	0.416576
USER	7bdt_repx	0	LEUA229G	229	A		LEU	GLY	1.75427
USER	7bdt_repx	0	LEUA229H	229	A		LEU	HIS	1.54545
USER	7bdt_repx	0	LEUA229I	229	A		LEU	ILE	0.617644
USER	7bdt_repx	0	LEUA229K	229	A		LEU	LYS	0.678325
USER	7bdt_repx	0	LEUA229M	229	A		LEU	MET	0.233213
USER	7bdt_repx	0	LEUA229N	229	A		LEU	ASN	0.666797
USER	7bdt_repx	0	LEUA229P	229	A		LEU	PRO	3.66973
USER	7bdt_repx	0	LEUA229Q	229	A		LEU	GLN	0.737771
USER	7bdt_repx	0	LEUA229R	229	A		LEU	ARG	0.448347
USER	7bdt_repx	0	LEUA229S	229	A		LEU	SER	1.044
USER	7bdt_repx	0	LEUA229T	229	A		LEU	THR	2.0637
USER	7bdt_repx	0	LEUA229V	229	A		LEU	VAL	1.15417
USER	7bdt_repx	0	LEUA229W	229	A		LEU	TRP	0.0525105
USER	7bdt_repx	0	LEUA229Y	229	A		LEU	TYR	0.564846
USER	7bdt_repx	0	TRPA230A	230	A		TRP	ALA	5.10338
USER	7bdt_repx	0	TRPA230C	230	A		TRP	CYS	4.49698
USER	7bdt_repx	0	TRPA230D	230	A		TRP	ASP	6.91269
USER	7bdt_repx	0	TRPA230E	230	A		TRP	GLU	6.45978
USER	7bdt_repx	0	TRPA230F	230	A		TRP	PHE	0.762862
USER	7bdt_repx	0	TRPA230G	230	A		TRP	GLY	5.464
USER	7bdt_repx	0	TRPA230H	230	A		TRP	HIS	4.07409
USER	7bdt_repx	0	TRPA230I	230	A		TRP	ILE	3.73568
USER	7bdt_repx	0	TRPA230K	230	A		TRP	LYS	5.19504
USER	7bdt_repx	0	TRPA230L	230	A		TRP	LEU	2.52154
USER	7bdt_repx	0	TRPA230M	230	A		TRP	MET	1.40075
USER	7bdt_repx	0	TRPA230N	230	A		TRP	ASN	5.27753
USER	7bdt_repx	0	TRPA230P	230	A		TRP	PRO	10.546
USER	7bdt_repx	0	TRPA230Q	230	A		TRP	GLN	4.30462
USER	7bdt_repx	0	TRPA230R	230	A		TRP	ARG	3.33923
USER	7bdt_repx	0	TRPA230S	230	A		TRP	SER	5.1548
USER	7bdt_repx	0	TRPA230T	230	A		TRP	THR	4.70792
USER	7bdt_repx	0	TRPA230V	230	A		TRP	VAL	4.12484
USER	7bdt_repx	0	TRPA230Y	230	A		TRP	TYR	4.36355
USER	7bdt_repx	0	THRA231A	231	A		THR	ALA	1.3312
USER	7bdt_repx	0	THRA231C	231	A		THR	CYS	0.96737
USER	7bdt_repx	0	THRA231D	231	A		THR	ASP	1.7811
USER	7bdt_repx	0	THRA231E	231	A		THR	GLU	1.33737
USER	7bdt_repx	0	THRA231F	231	A		THR	PHE	1.35101
USER	7bdt_repx	0	THRA231G	231	A		THR	GLY	1.57929
USER	7bdt_repx	0	THRA231H	231	A		THR	HIS	1.36978
USER	7bdt_repx	0	THRA231I	231	A		THR	ILE	0.230876
USER	7bdt_repx	0	THRA231K	231	A		THR	LYS	0.726398
USER	7bdt_repx	0	THRA231L	231	A		THR	LEU	-0.380107
USER	7bdt_repx	0	THRA231M	231	A		THR	MET	-0.382719
USER	7bdt_repx	0	THRA231N	231	A		THR	ASN	0.918107
USER	7bdt_repx	0	THRA231P	231	A		THR	PRO	4.6173
USER	7bdt_repx	0	THRA231Q	231	A		THR	GLN	0.539265
USER	7bdt_repx	0	THRA231R	231	A		THR	ARG	0.23903
USER	7bdt_repx	0	THRA231S	231	A		THR	SER	0.813684
USER	7bdt_repx	0	THRA231V	231	A		THR	VAL	1.14429
USER	7bdt_repx	0	THRA231W	231	A		THR	TRP	1.25171
USER	7bdt_repx	0	THRA231Y	231	A		THR	TYR	1.44051
USER	7bdt_repx	0	ARGP69A	69	P		ARG	ALA	0.860871
USER	7bdt_repx	0	ARGP69C	69	P		ARG	CYS	0.769935
USER	7bdt_repx	0	ARGP69D	69	P		ARG	ASP	1.21637
USER	7bdt_repx	0	ARGP69E	69	P		ARG	GLU	0.850018
USER	7bdt_repx	0	ARGP69F	69	P		ARG	PHE	0.827962
USER	7bdt_repx	0	ARGP69G	69	P		ARG	GLY	0.941003
USER	7bdt_repx	0	ARGP69H	69	P		ARG	HIS	0.902057
USER	7bdt_repx	0	ARGP69I	69	P		ARG	ILE	0.815832
USER	7bdt_repx	0	ARGP69K	69	P		ARG	LYS	0.212739
USER	7bdt_repx	0	ARGP69L	69	P		ARG	LEU	0.70115
USER	7bdt_repx	0	ARGP69M	69	P		ARG	MET	0.343109
USER	7bdt_repx	0	ARGP69N	69	P		ARG	ASN	0.901307
USER	7bdt_repx	0	ARGP69P	69	P		ARG	PRO	1.44973
USER	7bdt_repx	0	ARGP69Q	69	P		ARG	GLN	0.624439
USER	7bdt_repx	0	ARGP69S	69	P		ARG	SER	1.03917
USER	7bdt_repx	0	ARGP69T	69	P		ARG	THR	0.896037
USER	7bdt_repx	0	ARGP69V	69	P		ARG	VAL	0.942766
USER	7bdt_repx	0	ARGP69W	69	P		ARG	TRP	0.669609
USER	7bdt_repx	0	ARGP69Y	69	P		ARG	TYR	0.760017
USER	7bdt_repx	0	PROP70A	70	P		PRO	ALA	1.02575
USER	7bdt_repx	0	PROP70C	70	P		PRO	CYS	1.3925
USER	7bdt_repx	0	PROP70D	70	P		PRO	ASP	4.42278
USER	7bdt_repx	0	PROP70E	70	P		PRO	GLU	2.19553
USER	7bdt_repx	0	PROP70F	70	P		PRO	PHE	12.4109
USER	7bdt_repx	0	PROP70G	70	P		PRO	GLY	2.35179
USER	7bdt_repx	0	PROP70H	70	P		PRO	HIS	8.95856
USER	7bdt_repx	0	PROP70I	70	P		PRO	ILE	5.84466
USER	7bdt_repx	0	PROP70K	70	P		PRO	LYS	3.5235
USER	7bdt_repx	0	PROP70L	70	P		PRO	LEU	1.39296
USER	7bdt_repx	0	PROP70M	70	P		PRO	MET	1.79869
USER	7bdt_repx	0	PROP70N	70	P		PRO	ASN	2.75659
USER	7bdt_repx	0	PROP70Q	70	P		PRO	GLN	2.83101
USER	7bdt_repx	0	PROP70R	70	P		PRO	ARG	6.67817
USER	7bdt_repx	0	PROP70S	70	P		PRO	SER	1.94707
USER	7bdt_repx	0	PROP70T	70	P		PRO	THR	4.34671
USER	7bdt_repx	0	PROP70V	70	P		PRO	VAL	3.71225
USER	7bdt_repx	0	PROP70W	70	P		PRO	TRP	13.262
USER	7bdt_repx	0	PROP70Y	70	P		PRO	TYR	9.90251
USER	7bdt_repx	0	SERP71A	71	P		SER	ALA	0.698752
USER	7bdt_repx	0	SERP71C	71	P		SER	CYS	0.522914
USER	7bdt_repx	0	SERP71D	71	P		SER	ASP	2.01844
USER	7bdt_repx	0	SERP71E	71	P		SER	GLU	1.21293
USER	7bdt_repx	0	SERP71F	71	P		SER	PHE	-0.031404
USER	7bdt_repx	0	SERP71G	71	P		SER	GLY	1.60348
USER	7bdt_repx	0	SERP71H	71	P		SER	HIS	0.179156
USER	7bdt_repx	0	SERP71I	71	P		SER	ILE	-0.90376
USER	7bdt_repx	0	SERP71K	71	P		SER	LYS	-0.406507
USER	7bdt_repx	0	SERP71L	71	P		SER	LEU	-0.676385
USER	7bdt_repx	0	SERP71M	71	P		SER	MET	-0.016581
USER	7bdt_repx	0	SERP71N	71	P		SER	ASN	0.865702
USER	7bdt_repx	0	SERP71P	71	P		SER	PRO	1.99909
USER	7bdt_repx	0	SERP71Q	71	P		SER	GLN	0.268225
USER	7bdt_repx	0	SERP71R	71	P		SER	ARG	-0.389546
USER	7bdt_repx	0	SERP71T	71	P		SER	THR	0.0394899
USER	7bdt_repx	0	SERP71V	71	P		SER	VAL	-0.215094
USER	7bdt_repx	0	SERP71W	71	P		SER	TRP	-0.0760447
USER	7bdt_repx	0	SERP71Y	71	P		SER	TYR	0.16608
USER	7bdt_repx	0	TRPP73A	73	P		TRP	ALA	0.789499
USER	7bdt_repx	0	TRPP73C	73	P		TRP	CYS	1.13518
USER	7bdt_repx	0	TRPP73D	73	P		TRP	ASP	0.345278
USER	7bdt_repx	0	TRPP73E	73	P		TRP	GLU	1.13446
USER	7bdt_repx	0	TRPP73F	73	P		TRP	PHE	-0.738361
USER	7bdt_repx	0	TRPP73G	73	P		TRP	GLY	1.7669
USER	7bdt_repx	0	TRPP73H	73	P		TRP	HIS	1.01466
USER	7bdt_repx	0	TRPP73I	73	P		TRP	ILE	0.352793
USER	7bdt_repx	0	TRPP73K	73	P		TRP	LYS	0.712305
USER	7bdt_repx	0	TRPP73L	73	P		TRP	LEU	-0.811122
USER	7bdt_repx	0	TRPP73M	73	P		TRP	MET	-0.777223
USER	7bdt_repx	0	TRPP73N	73	P		TRP	ASN	1.62762
USER	7bdt_repx	0	TRPP73P	73	P		TRP	PRO	3.83214
USER	7bdt_repx	0	TRPP73Q	73	P		TRP	GLN	1.29766
USER	7bdt_repx	0	TRPP73R	73	P		TRP	ARG	1.35148
USER	7bdt_repx	0	TRPP73S	73	P		TRP	SER	0.970334
USER	7bdt_repx	0	TRPP73T	73	P		TRP	THR	1.30969
USER	7bdt_repx	0	TRPP73V	73	P		TRP	VAL	0.988853
USER	7bdt_repx	0	TRPP73Y	73	P		TRP	TYR	-0.224782
USER	7bdt_repx	0	ARGP74A	74	P		ARG	ALA	1.7876
USER	7bdt_repx	0	ARGP74C	74	P		ARG	CYS	1.66461
USER	7bdt_repx	0	ARGP74D	74	P		ARG	ASP	2.20141
USER	7bdt_repx	0	ARGP74E	74	P		ARG	GLU	2.25328
USER	7bdt_repx	0	ARGP74F	74	P		ARG	PHE	1.73813
USER	7bdt_repx	0	ARGP74G	74	P		ARG	GLY	1.76506
USER	7bdt_repx	0	ARGP74H	74	P		ARG	HIS	1.79145
USER	7bdt_repx	0	ARGP74I	74	P		ARG	ILE	2.44126
USER	7bdt_repx	0	ARGP74K	74	P		ARG	LYS	1.06055
USER	7bdt_repx	0	ARGP74L	74	P		ARG	LEU	1.57502
USER	7bdt_repx	0	ARGP74M	74	P		ARG	MET	1.4282
USER	7bdt_repx	0	ARGP74N	74	P		ARG	ASN	1.97787
USER	7bdt_repx	0	ARGP74P	74	P		ARG	PRO	3.48624
USER	7bdt_repx	0	ARGP74Q	74	P		ARG	GLN	1.36889
USER	7bdt_repx	0	ARGP74S	74	P		ARG	SER	1.01142
USER	7bdt_repx	0	ARGP74T	74	P		ARG	THR	1.5008
USER	7bdt_repx	0	ARGP74V	74	P		ARG	VAL	2.48405
USER	7bdt_repx	0	ARGP74W	74	P		ARG	TRP	0.479087
USER	7bdt_repx	0	ARGP74Y	74	P		ARG	TYR	1.39087
USER	7bdt_repx	0	GLNP75A	75	P		GLN	ALA	0.243619
USER	7bdt_repx	0	GLNP75C	75	P		GLN	CYS	0.076611
USER	7bdt_repx	0	GLNP75D	75	P		GLN	ASP	0.452812
USER	7bdt_repx	0	GLNP75E	75	P		GLN	GLU	0.375185
USER	7bdt_repx	0	GLNP75F	75	P		GLN	PHE	-0.987975
USER	7bdt_repx	0	GLNP75G	75	P		GLN	GLY	0.0972771
USER	7bdt_repx	0	GLNP75H	75	P		GLN	HIS	-0.129517
USER	7bdt_repx	0	GLNP75I	75	P		GLN	ILE	0.273396
USER	7bdt_repx	0	GLNP75K	75	P		GLN	LYS	-0.516096
USER	7bdt_repx	0	GLNP75L	75	P		GLN	LEU	-0.248372
USER	7bdt_repx	0	GLNP75M	75	P		GLN	MET	-1.17058
USER	7bdt_repx	0	GLNP75N	75	P		GLN	ASN	0.183224
USER	7bdt_repx	0	GLNP75P	75	P		GLN	PRO	-0.194217
USER	7bdt_repx	0	GLNP75R	75	P		GLN	ARG	-0.598088
USER	7bdt_repx	0	GLNP75S	75	P		GLN	SER	0.35851
USER	7bdt_repx	0	GLNP75T	75	P		GLN	THR	0.241145
USER	7bdt_repx	0	GLNP75V	75	P		GLN	VAL	0.395191
USER	7bdt_repx	0	GLNP75W	75	P		GLN	TRP	-1.67915
USER	7bdt_repx	0	GLNP75Y	75	P		GLN	TYR	-0.785442
