## Supplementary material for "Validating folding energy estimates as a method for variant interpretation": pin1_7bdy_ddg_background.csv

source	pdb	score	pdb_mut	pdb_rid	pdb_chain	gene_no	mut_from	mut_to	ddg
USER	7bdy_repx	0	GLYA-4A	-4	A		GLY	ALA	0.381219
USER	7bdy_repx	0	GLYA-4C	-4	A		GLY	CYS	0.213765
USER	7bdy_repx	0	GLYA-4D	-4	A		GLY	ASP	-0.0575224
USER	7bdy_repx	0	GLYA-4E	-4	A		GLY	GLU	0.489841
USER	7bdy_repx	0	GLYA-4F	-4	A		GLY	PHE	1.38076
USER	7bdy_repx	0	GLYA-4H	-4	A		GLY	HIS	1.16557
USER	7bdy_repx	0	GLYA-4I	-4	A		GLY	ILE	0.325172
USER	7bdy_repx	0	GLYA-4K	-4	A		GLY	LYS	1.03181
USER	7bdy_repx	0	GLYA-4L	-4	A		GLY	LEU	-0.106095
USER	7bdy_repx	0	GLYA-4M	-4	A		GLY	MET	-0.877941
USER	7bdy_repx	0	GLYA-4N	-4	A		GLY	ASN	0.748935
USER	7bdy_repx	0	GLYA-4P	-4	A		GLY	PRO	0.278401
USER	7bdy_repx	0	GLYA-4Q	-4	A		GLY	GLN	0.885533
USER	7bdy_repx	0	GLYA-4R	-4	A		GLY	ARG	0.825338
USER	7bdy_repx	0	GLYA-4S	-4	A		GLY	SER	0.222653
USER	7bdy_repx	0	GLYA-4T	-4	A		GLY	THR	1.07011
USER	7bdy_repx	0	GLYA-4V	-4	A		GLY	VAL	0.755761
USER	7bdy_repx	0	GLYA-4W	-4	A		GLY	TRP	1.26292
USER	7bdy_repx	0	GLYA-4Y	-4	A		GLY	TYR	1.60801
USER	7bdy_repx	0	ALAA-3C	-3	A		ALA	CYS	0.00549848
USER	7bdy_repx	0	ALAA-3D	-3	A		ALA	ASP	-0.0516549
USER	7bdy_repx	0	ALAA-3E	-3	A		ALA	GLU	-0.503459
USER	7bdy_repx	0	ALAA-3F	-3	A		ALA	PHE	-0.426535
USER	7bdy_repx	0	ALAA-3G	-3	A		ALA	GLY	0.328855
USER	7bdy_repx	0	ALAA-3H	-3	A		ALA	HIS	0.344586
USER	7bdy_repx	0	ALAA-3I	-3	A		ALA	ILE	-0.442603
USER	7bdy_repx	0	ALAA-3K	-3	A		ALA	LYS	-0.575063
USER	7bdy_repx	0	ALAA-3L	-3	A		ALA	LEU	-0.105729
USER	7bdy_repx	0	ALAA-3M	-3	A		ALA	MET	-1.04194
USER	7bdy_repx	0	ALAA-3N	-3	A		ALA	ASN	0.171639
USER	7bdy_repx	0	ALAA-3P	-3	A		ALA	PRO	-0.709845
USER	7bdy_repx	0	ALAA-3Q	-3	A		ALA	GLN	-0.18097
USER	7bdy_repx	0	ALAA-3R	-3	A		ALA	ARG	-0.263425
USER	7bdy_repx	0	ALAA-3S	-3	A		ALA	SER	0.189646
USER	7bdy_repx	0	ALAA-3T	-3	A		ALA	THR	0.278148
USER	7bdy_repx	0	ALAA-3V	-3	A		ALA	VAL	0.104253
USER	7bdy_repx	0	ALAA-3W	-3	A		ALA	TRP	0.0186011
USER	7bdy_repx	0	ALAA-3Y	-3	A		ALA	TYR	-0.589045
USER	7bdy_repx	0	META-2A	-2	A		MET	ALA	1.79984
USER	7bdy_repx	0	META-2C	-2	A		MET	CYS	1.73812
USER	7bdy_repx	0	META-2D	-2	A		MET	ASP	2.55131
USER	7bdy_repx	0	META-2E	-2	A		MET	GLU	2.10815
USER	7bdy_repx	0	META-2F	-2	A		MET	PHE	0.631208
USER	7bdy_repx	0	META-2G	-2	A		MET	GLY	2.49825
USER	7bdy_repx	0	META-2H	-2	A		MET	HIS	1.63889
USER	7bdy_repx	0	META-2I	-2	A		MET	ILE	2.98151
USER	7bdy_repx	0	META-2K	-2	A		MET	LYS	1.16993
USER	7bdy_repx	0	META-2L	-2	A		MET	LEU	-0.0379923
USER	7bdy_repx	0	META-2N	-2	A		MET	ASN	1.79345
USER	7bdy_repx	0	META-2P	-2	A		MET	PRO	2.54368
USER	7bdy_repx	0	META-2Q	-2	A		MET	GLN	1.50629
USER	7bdy_repx	0	META-2R	-2	A		MET	ARG	1.57724
USER	7bdy_repx	0	META-2S	-2	A		MET	SER	2.66286
USER	7bdy_repx	0	META-2T	-2	A		MET	THR	2.89116
USER	7bdy_repx	0	META-2V	-2	A		MET	VAL	1.98134
USER	7bdy_repx	0	META-2W	-2	A		MET	TRP	1.3611
USER	7bdy_repx	0	META-2Y	-2	A		MET	TYR	2.26309
USER	7bdy_repx	0	GLYA-1A	-1	A		GLY	ALA	-0.0566222
USER	7bdy_repx	0	GLYA-1C	-1	A		GLY	CYS	0.139379
USER	7bdy_repx	0	GLYA-1D	-1	A		GLY	ASP	0.0148842
USER	7bdy_repx	0	GLYA-1E	-1	A		GLY	GLU	-0.10495
USER	7bdy_repx	0	GLYA-1F	-1	A		GLY	PHE	-0.17779
USER	7bdy_repx	0	GLYA-1H	-1	A		GLY	HIS	0.336478
USER	7bdy_repx	0	GLYA-1I	-1	A		GLY	ILE	0.28484
USER	7bdy_repx	0	GLYA-1K	-1	A		GLY	LYS	-0.248652
USER	7bdy_repx	0	GLYA-1L	-1	A		GLY	LEU	0.40118
USER	7bdy_repx	0	GLYA-1M	-1	A		GLY	MET	-0.115335
USER	7bdy_repx	0	GLYA-1N	-1	A		GLY	ASN	0.300265
USER	7bdy_repx	0	GLYA-1P	-1	A		GLY	PRO	2.75188
USER	7bdy_repx	0	GLYA-1Q	-1	A		GLY	GLN	-0.0984773
USER	7bdy_repx	0	GLYA-1R	-1	A		GLY	ARG	0.0667001
USER	7bdy_repx	0	GLYA-1S	-1	A		GLY	SER	0.0662244
USER	7bdy_repx	0	GLYA-1T	-1	A		GLY	THR	0.403551
USER	7bdy_repx	0	GLYA-1V	-1	A		GLY	VAL	0.422861
USER	7bdy_repx	0	GLYA-1W	-1	A		GLY	TRP	0.118958
USER	7bdy_repx	0	GLYA-1Y	-1	A		GLY	TYR	-0.127077
USER	7bdy_repx	0	SERA0A	0	A		SER	ALA	-0.0733952
USER	7bdy_repx	0	SERA0C	0	A		SER	CYS	-0.128756
USER	7bdy_repx	0	SERA0D	0	A		SER	ASP	-0.142047
USER	7bdy_repx	0	SERA0E	0	A		SER	GLU	-0.262125
USER	7bdy_repx	0	SERA0F	0	A		SER	PHE	-0.50372
USER	7bdy_repx	0	SERA0G	0	A		SER	GLY	-0.0347044
USER	7bdy_repx	0	SERA0H	0	A		SER	HIS	-0.0377181
USER	7bdy_repx	0	SERA0I	0	A		SER	ILE	-0.23072
USER	7bdy_repx	0	SERA0K	0	A		SER	LYS	-0.0707075
USER	7bdy_repx	0	SERA0L	0	A		SER	LEU	-0.127924
USER	7bdy_repx	0	SERA0M	0	A		SER	MET	-0.327634
USER	7bdy_repx	0	SERA0N	0	A		SER	ASN	-0.0696259
USER	7bdy_repx	0	SERA0P	0	A		SER	PRO	0.15996
USER	7bdy_repx	0	SERA0Q	0	A		SER	GLN	-0.159397
USER	7bdy_repx	0	SERA0R	0	A		SER	ARG	-0.191428
USER	7bdy_repx	0	SERA0T	0	A		SER	THR	-0.0298811
USER	7bdy_repx	0	SERA0V	0	A		SER	VAL	-0.00704619
USER	7bdy_repx	0	SERA0W	0	A		SER	TRP	-0.682249
USER	7bdy_repx	0	SERA0Y	0	A		SER	TYR	-0.516579
USER	7bdy_repx	0	META1A	1	A		MET	ALA	1.82027
USER	7bdy_repx	0	META1C	1	A		MET	CYS	1.81455
USER	7bdy_repx	0	META1D	1	A		MET	ASP	2.24806
USER	7bdy_repx	0	META1E	1	A		MET	GLU	1.09254
USER	7bdy_repx	0	META1F	1	A		MET	PHE	1.14755
USER	7bdy_repx	0	META1G	1	A		MET	GLY	3.12045
USER	7bdy_repx	0	META1H	1	A		MET	HIS	2.24663
USER	7bdy_repx	0	META1I	1	A		MET	ILE	0.556791
USER	7bdy_repx	0	META1K	1	A		MET	LYS	1.16852
USER	7bdy_repx	0	META1L	1	A		MET	LEU	0.550892
USER	7bdy_repx	0	META1N	1	A		MET	ASN	2.18533
USER	7bdy_repx	0	META1P	1	A		MET	PRO	1.87282
USER	7bdy_repx	0	META1Q	1	A		MET	GLN	1.59535
USER	7bdy_repx	0	META1R	1	A		MET	ARG	1.80716
USER	7bdy_repx	0	META1S	1	A		MET	SER	2.35715
USER	7bdy_repx	0	META1T	1	A		MET	THR	2.05423
USER	7bdy_repx	0	META1V	1	A		MET	VAL	1.31988
USER	7bdy_repx	0	META1W	1	A		MET	TRP	0.72001
USER	7bdy_repx	0	META1Y	1	A		MET	TYR	1.24198
USER	7bdy_repx	0	GLUA2A	2	A		GLU	ALA	2.01426
USER	7bdy_repx	0	GLUA2C	2	A		GLU	CYS	2.44791
USER	7bdy_repx	0	GLUA2D	2	A		GLU	ASP	-3.08005
USER	7bdy_repx	0	GLUA2F	2	A		GLU	PHE	2.70594
USER	7bdy_repx	0	GLUA2G	2	A		GLU	GLY	2.88356
USER	7bdy_repx	0	GLUA2H	2	A		GLU	HIS	2.60962
USER	7bdy_repx	0	GLUA2I	2	A		GLU	ILE	3.88677
USER	7bdy_repx	0	GLUA2K	2	A		GLU	LYS	2.25278
USER	7bdy_repx	0	GLUA2L	2	A		GLU	LEU	2.58101
USER	7bdy_repx	0	GLUA2M	2	A		GLU	MET	2.76477
USER	7bdy_repx	0	GLUA2N	2	A		GLU	ASN	2.02777
USER	7bdy_repx	0	GLUA2P	2	A		GLU	PRO	1.24834
USER	7bdy_repx	0	GLUA2Q	2	A		GLU	GLN	0.750461
USER	7bdy_repx	0	GLUA2R	2	A		GLU	ARG	2.45412
USER	7bdy_repx	0	GLUA2S	2	A		GLU	SER	1.67632
USER	7bdy_repx	0	GLUA2T	2	A		GLU	THR	2.5005
USER	7bdy_repx	0	GLUA2V	2	A		GLU	VAL	2.87857
USER	7bdy_repx	0	GLUA2W	2	A		GLU	TRP	4.67858
USER	7bdy_repx	0	GLUA2Y	2	A		GLU	TYR	2.47379
USER	7bdy_repx	0	ARGA3A	3	A		ARG	ALA	1.65485
USER	7bdy_repx	0	ARGA3C	3	A		ARG	CYS	1.94304
USER	7bdy_repx	0	ARGA3D	3	A		ARG	ASP	2.34606
USER	7bdy_repx	0	ARGA3E	3	A		ARG	GLU	2.16427
USER	7bdy_repx	0	ARGA3F	3	A		ARG	PHE	-0.717488
USER	7bdy_repx	0	ARGA3G	3	A		ARG	GLY	2.48679
USER	7bdy_repx	0	ARGA3H	3	A		ARG	HIS	1.14733
USER	7bdy_repx	0	ARGA3I	3	A		ARG	ILE	0.74698
USER	7bdy_repx	0	ARGA3K	3	A		ARG	LYS	0.804886
USER	7bdy_repx	0	ARGA3L	3	A		ARG	LEU	0.268564
USER	7bdy_repx	0	ARGA3M	3	A		ARG	MET	0.214406
USER	7bdy_repx	0	ARGA3N	3	A		ARG	ASN	2.67217
USER	7bdy_repx	0	ARGA3P	3	A		ARG	PRO	2.4551
USER	7bdy_repx	0	ARGA3Q	3	A		ARG	GLN	1.1633
USER	7bdy_repx	0	ARGA3S	3	A		ARG	SER	2.75859
USER	7bdy_repx	0	ARGA3T	3	A		ARG	THR	2.3939
USER	7bdy_repx	0	ARGA3V	3	A		ARG	VAL	1.69542
USER	7bdy_repx	0	ARGA3W	3	A		ARG	TRP	0.289204
USER	7bdy_repx	0	ARGA3Y	3	A		ARG	TYR	-0.555097
USER	7bdy_repx	0	ALAA4C	4	A		ALA	CYS	0.483087
USER	7bdy_repx	0	ALAA4D	4	A		ALA	ASP	-0.365835
USER	7bdy_repx	0	ALAA4E	4	A		ALA	GLU	-0.786389
USER	7bdy_repx	0	ALAA4F	4	A		ALA	PHE	-0.0575083
USER	7bdy_repx	0	ALAA4G	4	A		ALA	GLY	0.664595
USER	7bdy_repx	0	ALAA4H	4	A		ALA	HIS	0.358092
USER	7bdy_repx	0	ALAA4I	4	A		ALA	ILE	-0.292754
USER	7bdy_repx	0	ALAA4K	4	A		ALA	LYS	-0.447609
USER	7bdy_repx	0	ALAA4L	4	A		ALA	LEU	-0.390902
USER	7bdy_repx	0	ALAA4M	4	A		ALA	MET	-0.59556
USER	7bdy_repx	0	ALAA4N	4	A		ALA	ASN	0.334404
USER	7bdy_repx	0	ALAA4P	4	A		ALA	PRO	-1.27205
USER	7bdy_repx	0	ALAA4Q	4	A		ALA	GLN	-0.294534
USER	7bdy_repx	0	ALAA4R	4	A		ALA	ARG	0.102851
USER	7bdy_repx	0	ALAA4S	4	A		ALA	SER	0.371412
USER	7bdy_repx	0	ALAA4T	4	A		ALA	THR	0.362592
USER	7bdy_repx	0	ALAA4V	4	A		ALA	VAL	0.0142352
USER	7bdy_repx	0	ALAA4W	4	A		ALA	TRP	-0.229318
USER	7bdy_repx	0	ALAA4Y	4	A		ALA	TYR	0.0340939
USER	7bdy_repx	0	SERA5A	5	A		SER	ALA	-0.964102
USER	7bdy_repx	0	SERA5C	5	A		SER	CYS	-0.169249
USER	7bdy_repx	0	SERA5D	5	A		SER	ASP	-0.911084
USER	7bdy_repx	0	SERA5E	5	A		SER	GLU	-1.65246
USER	7bdy_repx	0	SERA5F	5	A		SER	PHE	-1.13998
USER	7bdy_repx	0	SERA5G	5	A		SER	GLY	0.455649
USER	7bdy_repx	0	SERA5H	5	A		SER	HIS	-0.535284
USER	7bdy_repx	0	SERA5I	5	A		SER	ILE	-1.78908
USER	7bdy_repx	0	SERA5K	5	A		SER	LYS	-1.16256
USER	7bdy_repx	0	SERA5L	5	A		SER	LEU	-1.91441
USER	7bdy_repx	0	SERA5M	5	A		SER	MET	-1.60162
USER	7bdy_repx	0	SERA5N	5	A		SER	ASN	-0.384862
USER	7bdy_repx	0	SERA5P	5	A		SER	PRO	-0.4816
USER	7bdy_repx	0	SERA5Q	5	A		SER	GLN	-1.33942
USER	7bdy_repx	0	SERA5R	5	A		SER	ARG	-0.883282
USER	7bdy_repx	0	SERA5T	5	A		SER	THR	-0.540938
USER	7bdy_repx	0	SERA5V	5	A		SER	VAL	-1.17105
USER	7bdy_repx	0	SERA5W	5	A		SER	TRP	-1.01946
USER	7bdy_repx	0	SERA5Y	5	A		SER	TYR	-1.08042
USER	7bdy_repx	0	LEUA6A	6	A		LEU	ALA	2.68744
USER	7bdy_repx	0	LEUA6C	6	A		LEU	CYS	3.01645
USER	7bdy_repx	0	LEUA6D	6	A		LEU	ASP	4.77514
USER	7bdy_repx	0	LEUA6E	6	A		LEU	GLU	3.91105
USER	7bdy_repx	0	LEUA6F	6	A		LEU	PHE	9.27755
USER	7bdy_repx	0	LEUA6G	6	A		LEU	GLY	3.75201
USER	7bdy_repx	0	LEUA6H	6	A		LEU	HIS	6.88675
USER	7bdy_repx	0	LEUA6I	6	A		LEU	ILE	2.6698
USER	7bdy_repx	0	LEUA6K	6	A		LEU	LYS	4.43696
USER	7bdy_repx	0	LEUA6M	6	A		LEU	MET	0.923121
USER	7bdy_repx	0	LEUA6N	6	A		LEU	ASN	3.59125
USER	7bdy_repx	0	LEUA6P	6	A		LEU	PRO	5.74741
USER	7bdy_repx	0	LEUA6Q	6	A		LEU	GLN	4.55163
USER	7bdy_repx	0	LEUA6R	6	A		LEU	ARG	15.3425
USER	7bdy_repx	0	LEUA6S	6	A		LEU	SER	3.0581
USER	7bdy_repx	0	LEUA6T	6	A		LEU	THR	2.45899
USER	7bdy_repx	0	LEUA6V	6	A		LEU	VAL	3.20601
USER	7bdy_repx	0	LEUA6W	6	A		LEU	TRP	14.7423
USER	7bdy_repx	0	LEUA6Y	6	A		LEU	TYR	17.3361
USER	7bdy_repx	0	ILEA7A	7	A		ILE	ALA	2.40417
USER	7bdy_repx	0	ILEA7C	7	A		ILE	CYS	2.47035
USER	7bdy_repx	0	ILEA7D	7	A		ILE	ASP	3.81502
USER	7bdy_repx	0	ILEA7E	7	A		ILE	GLU	2.83399
USER	7bdy_repx	0	ILEA7F	7	A		ILE	PHE	3.31704
USER	7bdy_repx	0	ILEA7G	7	A		ILE	GLY	3.7852
USER	7bdy_repx	0	ILEA7H	7	A		ILE	HIS	2.5456
USER	7bdy_repx	0	ILEA7K	7	A		ILE	LYS	2.01785
USER	7bdy_repx	0	ILEA7L	7	A		ILE	LEU	-0.0753471
USER	7bdy_repx	0	ILEA7M	7	A		ILE	MET	1.0417
USER	7bdy_repx	0	ILEA7N	7	A		ILE	ASN	3.15244
USER	7bdy_repx	0	ILEA7P	7	A		ILE	PRO	4.95346
USER	7bdy_repx	0	ILEA7Q	7	A		ILE	GLN	2.70638
USER	7bdy_repx	0	ILEA7R	7	A		ILE	ARG	2.45075
USER	7bdy_repx	0	ILEA7S	7	A		ILE	SER	2.66248
USER	7bdy_repx	0	ILEA7T	7	A		ILE	THR	1.5408
USER	7bdy_repx	0	ILEA7V	7	A		ILE	VAL	0.961168
USER	7bdy_repx	0	ILEA7W	7	A		ILE	TRP	2.81684
USER	7bdy_repx	0	ILEA7Y	7	A		ILE	TYR	4.0049
USER	7bdy_repx	0	GLNA8A	8	A		GLN	ALA	0.709576
USER	7bdy_repx	0	GLNA8C	8	A		GLN	CYS	1.367
USER	7bdy_repx	0	GLNA8D	8	A		GLN	ASP	1.00673
USER	7bdy_repx	0	GLNA8E	8	A		GLN	GLU	0.46623
USER	7bdy_repx	0	GLNA8F	8	A		GLN	PHE	-0.0097772
USER	7bdy_repx	0	GLNA8G	8	A		GLN	GLY	1.78786
USER	7bdy_repx	0	GLNA8H	8	A		GLN	HIS	0.946463
USER	7bdy_repx	0	GLNA8I	8	A		GLN	ILE	0.201484
USER	7bdy_repx	0	GLNA8K	8	A		GLN	LYS	0.367412
USER	7bdy_repx	0	GLNA8L	8	A		GLN	LEU	-0.00807225
USER	7bdy_repx	0	GLNA8M	8	A		GLN	MET	0.00312601
USER	7bdy_repx	0	GLNA8N	8	A		GLN	ASN	0.615599
USER	7bdy_repx	0	GLNA8P	8	A		GLN	PRO	3.70378
USER	7bdy_repx	0	GLNA8R	8	A		GLN	ARG	0.570076
USER	7bdy_repx	0	GLNA8S	8	A		GLN	SER	0.828882
USER	7bdy_repx	0	GLNA8T	8	A		GLN	THR	1.31077
USER	7bdy_repx	0	GLNA8V	8	A		GLN	VAL	0.791289
USER	7bdy_repx	0	GLNA8W	8	A		GLN	TRP	-0.104054
USER	7bdy_repx	0	GLNA8Y	8	A		GLN	TYR	0.0426234
USER	7bdy_repx	0	LYSA9A	9	A		LYS	ALA	0.597422
USER	7bdy_repx	0	LYSA9C	9	A		LYS	CYS	1.18076
USER	7bdy_repx	0	LYSA9D	9	A		LYS	ASP	1.28348
USER	7bdy_repx	0	LYSA9E	9	A		LYS	GLU	0.4339
USER	7bdy_repx	0	LYSA9F	9	A		LYS	PHE	-0.472583
USER	7bdy_repx	0	LYSA9G	9	A		LYS	GLY	1.92573
USER	7bdy_repx	0	LYSA9H	9	A		LYS	HIS	0.34822
USER	7bdy_repx	0	LYSA9I	9	A		LYS	ILE	1.82644
USER	7bdy_repx	0	LYSA9L	9	A		LYS	LEU	-0.850764
USER	7bdy_repx	0	LYSA9M	9	A		LYS	MET	-0.67126
USER	7bdy_repx	0	LYSA9N	9	A		LYS	ASN	0.353023
USER	7bdy_repx	0	LYSA9P	9	A		LYS	PRO	4.99646
USER	7bdy_repx	0	LYSA9Q	9	A		LYS	GLN	0.582268
USER	7bdy_repx	0	LYSA9R	9	A		LYS	ARG	0.395631
USER	7bdy_repx	0	LYSA9S	9	A		LYS	SER	1.27019
USER	7bdy_repx	0	LYSA9T	9	A		LYS	THR	1.6699
USER	7bdy_repx	0	LYSA9V	9	A		LYS	VAL	3.24498
USER	7bdy_repx	0	LYSA9W	9	A		LYS	TRP	-0.176855
USER	7bdy_repx	0	LYSA9Y	9	A		LYS	TYR	-0.180645
USER	7bdy_repx	0	ALAA10C	10	A		ALA	CYS	1.15926
USER	7bdy_repx	0	ALAA10D	10	A		ALA	ASP	7.10152
USER	7bdy_repx	0	ALAA10E	10	A		ALA	GLU	11.5071
USER	7bdy_repx	0	ALAA10F	10	A		ALA	PHE	19.9895
USER	7bdy_repx	0	ALAA10G	10	A		ALA	GLY	2.07678
USER	7bdy_repx	0	ALAA10H	10	A		ALA	HIS	15.4871
USER	7bdy_repx	0	ALAA10I	10	A		ALA	ILE	2.09295
USER	7bdy_repx	0	ALAA10K	10	A		ALA	LYS	11.8278
USER	7bdy_repx	0	ALAA10L	10	A		ALA	LEU	4.33984
USER	7bdy_repx	0	ALAA10M	10	A		ALA	MET	6.68969
USER	7bdy_repx	0	ALAA10N	10	A		ALA	ASN	4.04876
USER	7bdy_repx	0	ALAA10P	10	A		ALA	PRO	6.12079
USER	7bdy_repx	0	ALAA10Q	10	A		ALA	GLN	7.32434
USER	7bdy_repx	0	ALAA10R	10	A		ALA	ARG	18.0515
USER	7bdy_repx	0	ALAA10S	10	A		ALA	SER	0.613042
USER	7bdy_repx	0	ALAA10T	10	A		ALA	THR	1.29085
USER	7bdy_repx	0	ALAA10V	10	A		ALA	VAL	1.10868
USER	7bdy_repx	0	ALAA10W	10	A		ALA	TRP	23.0358
USER	7bdy_repx	0	ALAA10Y	10	A		ALA	TYR	29.885
USER	7bdy_repx	0	LYSA11A	11	A		LYS	ALA	0.931342
USER	7bdy_repx	0	LYSA11C	11	A		LYS	CYS	1.29884
USER	7bdy_repx	0	LYSA11D	11	A		LYS	ASP	1.72688
USER	7bdy_repx	0	LYSA11E	11	A		LYS	GLU	0.733737
USER	7bdy_repx	0	LYSA11F	11	A		LYS	PHE	0.175452
USER	7bdy_repx	0	LYSA11G	11	A		LYS	GLY	2.05554
USER	7bdy_repx	0	LYSA11H	11	A		LYS	HIS	1.30268
USER	7bdy_repx	0	LYSA11I	11	A		LYS	ILE	-0.0877575
USER	7bdy_repx	0	LYSA11L	11	A		LYS	LEU	-0.411175
USER	7bdy_repx	0	LYSA11M	11	A		LYS	MET	-0.342339
USER	7bdy_repx	0	LYSA11N	11	A		LYS	ASN	1.18357
USER	7bdy_repx	0	LYSA11P	11	A		LYS	PRO	3.82293
USER	7bdy_repx	0	LYSA11Q	11	A		LYS	GLN	0.439511
USER	7bdy_repx	0	LYSA11R	11	A		LYS	ARG	0.430049
USER	7bdy_repx	0	LYSA11S	11	A		LYS	SER	1.77448
USER	7bdy_repx	0	LYSA11T	11	A		LYS	THR	0.942593
USER	7bdy_repx	0	LYSA11V	11	A		LYS	VAL	0.812767
USER	7bdy_repx	0	LYSA11W	11	A		LYS	TRP	-0.023904
USER	7bdy_repx	0	LYSA11Y	11	A		LYS	TYR	0.236475
USER	7bdy_repx	0	LEUA12A	12	A		LEU	ALA	0.710603
USER	7bdy_repx	0	LEUA12C	12	A		LEU	CYS	1.22751
USER	7bdy_repx	0	LEUA12D	12	A		LEU	ASP	1.15491
USER	7bdy_repx	0	LEUA12E	12	A		LEU	GLU	0.562526
USER	7bdy_repx	0	LEUA12F	12	A		LEU	PHE	0.428392
USER	7bdy_repx	0	LEUA12G	12	A		LEU	GLY	1.50268
USER	7bdy_repx	0	LEUA12H	12	A		LEU	HIS	1.19191
USER	7bdy_repx	0	LEUA12I	12	A		LEU	ILE	-0.00669043
USER	7bdy_repx	0	LEUA12K	12	A		LEU	LYS	0.444996
USER	7bdy_repx	0	LEUA12M	12	A		LEU	MET	0.149786
USER	7bdy_repx	0	LEUA12N	12	A		LEU	ASN	1.20907
USER	7bdy_repx	0	LEUA12P	12	A		LEU	PRO	3.92101
USER	7bdy_repx	0	LEUA12Q	12	A		LEU	GLN	0.374797
USER	7bdy_repx	0	LEUA12R	12	A		LEU	ARG	0.580655
USER	7bdy_repx	0	LEUA12S	12	A		LEU	SER	0.636057
USER	7bdy_repx	0	LEUA12T	12	A		LEU	THR	0.635119
USER	7bdy_repx	0	LEUA12V	12	A		LEU	VAL	0.77031
USER	7bdy_repx	0	LEUA12W	12	A		LEU	TRP	0.0214556
USER	7bdy_repx	0	LEUA12Y	12	A		LEU	TYR	0.533046
USER	7bdy_repx	0	ALAA13C	13	A		ALA	CYS	1.65649
USER	7bdy_repx	0	ALAA13D	13	A		ALA	ASP	4.79271
USER	7bdy_repx	0	ALAA13E	13	A		ALA	GLU	2.91566
USER	7bdy_repx	0	ALAA13F	13	A		ALA	PHE	8.9947
USER	7bdy_repx	0	ALAA13G	13	A		ALA	GLY	1.77109
USER	7bdy_repx	0	ALAA13H	13	A		ALA	HIS	12.5684
USER	7bdy_repx	0	ALAA13I	13	A		ALA	ILE	4.63431
USER	7bdy_repx	0	ALAA13K	13	A		ALA	LYS	2.34676
USER	7bdy_repx	0	ALAA13L	13	A		ALA	LEU	2.67579
USER	7bdy_repx	0	ALAA13M	13	A		ALA	MET	-0.852578
USER	7bdy_repx	0	ALAA13N	13	A		ALA	ASN	3.16168
USER	7bdy_repx	0	ALAA13P	13	A		ALA	PRO	4.84404
USER	7bdy_repx	0	ALAA13Q	13	A		ALA	GLN	1.49604
USER	7bdy_repx	0	ALAA13R	13	A		ALA	ARG	1.47793
USER	7bdy_repx	0	ALAA13S	13	A		ALA	SER	1.47429
USER	7bdy_repx	0	ALAA13T	13	A		ALA	THR	0.995925
USER	7bdy_repx	0	ALAA13V	13	A		ALA	VAL	4.72732
USER	7bdy_repx	0	ALAA13W	13	A		ALA	TRP	5.94107
USER	7bdy_repx	0	ALAA13Y	13	A		ALA	TYR	9.84734
USER	7bdy_repx	0	GLUA14A	14	A		GLU	ALA	-0.137307
USER	7bdy_repx	0	GLUA14C	14	A		GLU	CYS	0.227364
USER	7bdy_repx	0	GLUA14D	14	A		GLU	ASP	1.14207
USER	7bdy_repx	0	GLUA14F	14	A		GLU	PHE	-0.905539
USER	7bdy_repx	0	GLUA14G	14	A		GLU	GLY	1.31069
USER	7bdy_repx	0	GLUA14H	14	A		GLU	HIS	0.139706
USER	7bdy_repx	0	GLUA14I	14	A		GLU	ILE	0.076583
USER	7bdy_repx	0	GLUA14K	14	A		GLU	LYS	-1.08639
USER	7bdy_repx	0	GLUA14L	14	A		GLU	LEU	-1.45964
USER	7bdy_repx	0	GLUA14M	14	A		GLU	MET	-1.76644
USER	7bdy_repx	0	GLUA14N	14	A		GLU	ASN	0.488363
USER	7bdy_repx	0	GLUA14P	14	A		GLU	PRO	5.50234
USER	7bdy_repx	0	GLUA14Q	14	A		GLU	GLN	-0.565623
USER	7bdy_repx	0	GLUA14R	14	A		GLU	ARG	-0.729322
USER	7bdy_repx	0	GLUA14S	14	A		GLU	SER	0.0798631
USER	7bdy_repx	0	GLUA14T	14	A		GLU	THR	1.61596
USER	7bdy_repx	0	GLUA14V	14	A		GLU	VAL	0.746161
USER	7bdy_repx	0	GLUA14W	14	A		GLU	TRP	-1.47601
USER	7bdy_repx	0	GLUA14Y	14	A		GLU	TYR	-0.875091
USER	7bdy_repx	0	GLNA15A	15	A		GLN	ALA	0.188609
USER	7bdy_repx	0	GLNA15C	15	A		GLN	CYS	0.719522
USER	7bdy_repx	0	GLNA15D	15	A		GLN	ASP	1.14832
USER	7bdy_repx	0	GLNA15E	15	A		GLN	GLU	0.372564
USER	7bdy_repx	0	GLNA15F	15	A		GLN	PHE	-0.31832
USER	7bdy_repx	0	GLNA15G	15	A		GLN	GLY	0.951262
USER	7bdy_repx	0	GLNA15H	15	A		GLN	HIS	0.181483
USER	7bdy_repx	0	GLNA15I	15	A		GLN	ILE	-0.166902
USER	7bdy_repx	0	GLNA15K	15	A		GLN	LYS	-0.239955
USER	7bdy_repx	0	GLNA15L	15	A		GLN	LEU	-0.0797453
USER	7bdy_repx	0	GLNA15M	15	A		GLN	MET	-0.498927
USER	7bdy_repx	0	GLNA15N	15	A		GLN	ASN	0.448063
USER	7bdy_repx	0	GLNA15P	15	A		GLN	PRO	2.48336
USER	7bdy_repx	0	GLNA15R	15	A		GLN	ARG	-0.506154
USER	7bdy_repx	0	GLNA15S	15	A		GLN	SER	0.0513436
USER	7bdy_repx	0	GLNA15T	15	A		GLN	THR	-0.00306244
USER	7bdy_repx	0	GLNA15V	15	A		GLN	VAL	0.361926
USER	7bdy_repx	0	GLNA15W	15	A		GLN	TRP	-0.00265605
USER	7bdy_repx	0	GLNA15Y	15	A		GLN	TYR	-0.233773
USER	7bdy_repx	0	ALAA16C	16	A		ALA	CYS	0.263308
USER	7bdy_repx	0	ALAA16D	16	A		ALA	ASP	0.351298
USER	7bdy_repx	0	ALAA16E	16	A		ALA	GLU	0.112175
USER	7bdy_repx	0	ALAA16F	16	A		ALA	PHE	-1.25924
USER	7bdy_repx	0	ALAA16G	16	A		ALA	GLY	0.0500454
USER	7bdy_repx	0	ALAA16H	16	A		ALA	HIS	-1.17452
USER	7bdy_repx	0	ALAA16I	16	A		ALA	ILE	0.392584
USER	7bdy_repx	0	ALAA16K	16	A		ALA	LYS	-0.921848
USER	7bdy_repx	0	ALAA16L	16	A		ALA	LEU	-0.991705
USER	7bdy_repx	0	ALAA16M	16	A		ALA	MET	-1.0956
USER	7bdy_repx	0	ALAA16N	16	A		ALA	ASN	-0.746515
USER	7bdy_repx	0	ALAA16P	16	A		ALA	PRO	2.56243
USER	7bdy_repx	0	ALAA16Q	16	A		ALA	GLN	-0.283879
USER	7bdy_repx	0	ALAA16R	16	A		ALA	ARG	-1.59385
USER	7bdy_repx	0	ALAA16S	16	A		ALA	SER	-0.16552
USER	7bdy_repx	0	ALAA16T	16	A		ALA	THR	1.28825
USER	7bdy_repx	0	ALAA16V	16	A		ALA	VAL	1.00039
USER	7bdy_repx	0	ALAA16W	16	A		ALA	TRP	-1.14431
USER	7bdy_repx	0	ALAA16Y	16	A		ALA	TYR	-1.15243
USER	7bdy_repx	0	GLUA17A	17	A		GLU	ALA	0.771042
USER	7bdy_repx	0	GLUA17C	17	A		GLU	CYS	0.825268
USER	7bdy_repx	0	GLUA17D	17	A		GLU	ASP	-0.00990224
USER	7bdy_repx	0	GLUA17F	17	A		GLU	PHE	-0.286761
USER	7bdy_repx	0	GLUA17G	17	A		GLU	GLY	-0.0350736
USER	7bdy_repx	0	GLUA17H	17	A		GLU	HIS	-0.379161
USER	7bdy_repx	0	GLUA17I	17	A		GLU	ILE	2.12062
USER	7bdy_repx	0	GLUA17K	17	A		GLU	LYS	-0.553758
USER	7bdy_repx	0	GLUA17L	17	A		GLU	LEU	0.557614
USER	7bdy_repx	0	GLUA17M	17	A		GLU	MET	0.780464
USER	7bdy_repx	0	GLUA17N	17	A		GLU	ASN	-0.218703
USER	7bdy_repx	0	GLUA17P	17	A		GLU	PRO	4.11783
USER	7bdy_repx	0	GLUA17Q	17	A		GLU	GLN	0.185753
USER	7bdy_repx	0	GLUA17R	17	A		GLU	ARG	-0.380649
USER	7bdy_repx	0	GLUA17S	17	A		GLU	SER	1.06297
USER	7bdy_repx	0	GLUA17T	17	A		GLU	THR	1.53686
USER	7bdy_repx	0	GLUA17V	17	A		GLU	VAL	2.01735
USER	7bdy_repx	0	GLUA17W	17	A		GLU	TRP	0.885307
USER	7bdy_repx	0	GLUA17Y	17	A		GLU	TYR	-0.180979
USER	7bdy_repx	0	ARGA18A	18	A		ARG	ALA	0.406648
USER	7bdy_repx	0	ARGA18C	18	A		ARG	CYS	1.33382
USER	7bdy_repx	0	ARGA18D	18	A		ARG	ASP	-1.56054
USER	7bdy_repx	0	ARGA18E	18	A		ARG	GLU	0.831733
USER	7bdy_repx	0	ARGA18F	18	A		ARG	PHE	0.144118
USER	7bdy_repx	0	ARGA18G	18	A		ARG	GLY	0.506262
USER	7bdy_repx	0	ARGA18H	18	A		ARG	HIS	0.726239
USER	7bdy_repx	0	ARGA18I	18	A		ARG	ILE	0.385686
USER	7bdy_repx	0	ARGA18K	18	A		ARG	LYS	0.0302897
USER	7bdy_repx	0	ARGA18L	18	A		ARG	LEU	0.498984
USER	7bdy_repx	0	ARGA18M	18	A		ARG	MET	0.206082
USER	7bdy_repx	0	ARGA18N	18	A		ARG	ASN	-0.399454
USER	7bdy_repx	0	ARGA18P	18	A		ARG	PRO	7.3672
USER	7bdy_repx	0	ARGA18Q	18	A		ARG	GLN	0.197644
USER	7bdy_repx	0	ARGA18S	18	A		ARG	SER	0.711776
USER	7bdy_repx	0	ARGA18T	18	A		ARG	THR	0.584716
USER	7bdy_repx	0	ARGA18V	18	A		ARG	VAL	0.488128
USER	7bdy_repx	0	ARGA18W	18	A		ARG	TRP	0.656081
USER	7bdy_repx	0	ARGA18Y	18	A		ARG	TYR	0.316557
USER	7bdy_repx	0	TYRA19A	19	A		TYR	ALA	2.66473
USER	7bdy_repx	0	TYRA19C	19	A		TYR	CYS	3.24734
USER	7bdy_repx	0	TYRA19D	19	A		TYR	ASP	4.449
USER	7bdy_repx	0	TYRA19E	19	A		TYR	GLU	3.17454
USER	7bdy_repx	0	TYRA19F	19	A		TYR	PHE	0.36879
USER	7bdy_repx	0	TYRA19G	19	A		TYR	GLY	3.9931
USER	7bdy_repx	0	TYRA19H	19	A		TYR	HIS	3.29102
USER	7bdy_repx	0	TYRA19I	19	A		TYR	ILE	2.81493
USER	7bdy_repx	0	TYRA19K	19	A		TYR	LYS	2.17273
USER	7bdy_repx	0	TYRA19L	19	A		TYR	LEU	1.61561
USER	7bdy_repx	0	TYRA19M	19	A		TYR	MET	0.545032
USER	7bdy_repx	0	TYRA19N	19	A		TYR	ASN	3.86756
USER	7bdy_repx	0	TYRA19P	19	A		TYR	PRO	1.56101
USER	7bdy_repx	0	TYRA19Q	19	A		TYR	GLN	2.62169
USER	7bdy_repx	0	TYRA19R	19	A		TYR	ARG	1.67921
USER	7bdy_repx	0	TYRA19S	19	A		TYR	SER	3.48643
USER	7bdy_repx	0	TYRA19T	19	A		TYR	THR	2.86994
USER	7bdy_repx	0	TYRA19V	19	A		TYR	VAL	2.30302
USER	7bdy_repx	0	TYRA19W	19	A		TYR	TRP	0.845599
USER	7bdy_repx	0	GLUA20A	20	A		GLU	ALA	1.45427
USER	7bdy_repx	0	GLUA20C	20	A		GLU	CYS	1.90995
USER	7bdy_repx	0	GLUA20D	20	A		GLU	ASP	0.554082
USER	7bdy_repx	0	GLUA20F	20	A		GLU	PHE	0.461663
USER	7bdy_repx	0	GLUA20G	20	A		GLU	GLY	2.16814
USER	7bdy_repx	0	GLUA20H	20	A		GLU	HIS	1.52872
USER	7bdy_repx	0	GLUA20I	20	A		GLU	ILE	1.12739
USER	7bdy_repx	0	GLUA20K	20	A		GLU	LYS	0.86168
USER	7bdy_repx	0	GLUA20L	20	A		GLU	LEU	0.47963
USER	7bdy_repx	0	GLUA20M	20	A		GLU	MET	0.265808
USER	7bdy_repx	0	GLUA20N	20	A		GLU	ASN	1.62977
USER	7bdy_repx	0	GLUA20P	20	A		GLU	PRO	-0.483199
USER	7bdy_repx	0	GLUA20Q	20	A		GLU	GLN	0.832546
USER	7bdy_repx	0	GLUA20R	20	A		GLU	ARG	1.14464
USER	7bdy_repx	0	GLUA20S	20	A		GLU	SER	1.77823
USER	7bdy_repx	0	GLUA20T	20	A		GLU	THR	1.58657
USER	7bdy_repx	0	GLUA20V	20	A		GLU	VAL	1.46662
USER	7bdy_repx	0	GLUA20W	20	A		GLU	TRP	-0.0742375
USER	7bdy_repx	0	GLUA20Y	20	A		GLU	TYR	0.845896
USER	7bdy_repx	0	ASPA21A	21	A		ASP	ALA	0.286961
USER	7bdy_repx	0	ASPA21C	21	A		ASP	CYS	0.941704
USER	7bdy_repx	0	ASPA21E	21	A		ASP	GLU	-0.610081
USER	7bdy_repx	0	ASPA21F	21	A		ASP	PHE	0.00616369
USER	7bdy_repx	0	ASPA21G	21	A		ASP	GLY	1.55003
USER	7bdy_repx	0	ASPA21H	21	A		ASP	HIS	0.609141
USER	7bdy_repx	0	ASPA21I	21	A		ASP	ILE	0.512872
USER	7bdy_repx	0	ASPA21K	21	A		ASP	LYS	-0.0540651
USER	7bdy_repx	0	ASPA21L	21	A		ASP	LEU	-0.588744
USER	7bdy_repx	0	ASPA21M	21	A		ASP	MET	-0.626274
USER	7bdy_repx	0	ASPA21N	21	A		ASP	ASN	0.645305
USER	7bdy_repx	0	ASPA21P	21	A		ASP	PRO	-1.6494
USER	7bdy_repx	0	ASPA21Q	21	A		ASP	GLN	0.0911436
USER	7bdy_repx	0	ASPA21R	21	A		ASP	ARG	0.143784
USER	7bdy_repx	0	ASPA21S	21	A		ASP	SER	1.09362
USER	7bdy_repx	0	ASPA21T	21	A		ASP	THR	0.978635
USER	7bdy_repx	0	ASPA21V	21	A		ASP	VAL	1.29957
USER	7bdy_repx	0	ASPA21W	21	A		ASP	TRP	-0.245633
USER	7bdy_repx	0	ASPA21Y	21	A		ASP	TYR	0.169894
USER	7bdy_repx	0	META22A	22	A		MET	ALA	3.16695
USER	7bdy_repx	0	META22C	22	A		MET	CYS	3.23464
USER	7bdy_repx	0	META22D	22	A		MET	ASP	6.9373
USER	7bdy_repx	0	META22E	22	A		MET	GLU	5.86057
USER	7bdy_repx	0	META22F	22	A		MET	PHE	4.92309
USER	7bdy_repx	0	META22G	22	A		MET	GLY	5.05903
USER	7bdy_repx	0	META22H	22	A		MET	HIS	4.08461
USER	7bdy_repx	0	META22I	22	A		MET	ILE	5.76774
USER	7bdy_repx	0	META22K	22	A		MET	LYS	2.54566
USER	7bdy_repx	0	META22L	22	A		MET	LEU	0.91625
USER	7bdy_repx	0	META22N	22	A		MET	ASN	5.19835
USER	7bdy_repx	0	META22P	22	A		MET	PRO	9.94889
USER	7bdy_repx	0	META22Q	22	A		MET	GLN	3.60353
USER	7bdy_repx	0	META22R	22	A		MET	ARG	9.72443
USER	7bdy_repx	0	META22S	22	A		MET	SER	4.06256
USER	7bdy_repx	0	META22T	22	A		MET	THR	4.40936
USER	7bdy_repx	0	META22V	22	A		MET	VAL	3.65852
USER	7bdy_repx	0	META22W	22	A		MET	TRP	6.42184
USER	7bdy_repx	0	META22Y	22	A		MET	TYR	8.8527
USER	7bdy_repx	0	ALAA23C	23	A		ALA	CYS	1.35006
USER	7bdy_repx	0	ALAA23D	23	A		ALA	ASP	5.76129
USER	7bdy_repx	0	ALAA23E	23	A		ALA	GLU	2.66996
USER	7bdy_repx	0	ALAA23F	23	A		ALA	PHE	8.63217
USER	7bdy_repx	0	ALAA23G	23	A		ALA	GLY	1.71974
USER	7bdy_repx	0	ALAA23H	23	A		ALA	HIS	4.51847
USER	7bdy_repx	0	ALAA23I	23	A		ALA	ILE	2.12949
USER	7bdy_repx	0	ALAA23K	23	A		ALA	LYS	1.40092
USER	7bdy_repx	0	ALAA23L	23	A		ALA	LEU	2.40726
USER	7bdy_repx	0	ALAA23M	23	A		ALA	MET	-0.685188
USER	7bdy_repx	0	ALAA23N	23	A		ALA	ASN	6.09264
USER	7bdy_repx	0	ALAA23P	23	A		ALA	PRO	7.30396
USER	7bdy_repx	0	ALAA23Q	23	A		ALA	GLN	1.73609
USER	7bdy_repx	0	ALAA23R	23	A		ALA	ARG	1.60602
USER	7bdy_repx	0	ALAA23S	23	A		ALA	SER	0.565047
USER	7bdy_repx	0	ALAA23T	23	A		ALA	THR	2.27047
USER	7bdy_repx	0	ALAA23V	23	A		ALA	VAL	2.23652
USER	7bdy_repx	0	ALAA23W	23	A		ALA	TRP	9.53254
USER	7bdy_repx	0	ALAA23Y	23	A		ALA	TYR	8.52715
USER	7bdy_repx	0	ALAA24C	24	A		ALA	CYS	0.638996
USER	7bdy_repx	0	ALAA24D	24	A		ALA	ASP	0.615072
USER	7bdy_repx	0	ALAA24E	24	A		ALA	GLU	-0.197111
USER	7bdy_repx	0	ALAA24F	24	A		ALA	PHE	-0.415322
USER	7bdy_repx	0	ALAA24G	24	A		ALA	GLY	1.11137
USER	7bdy_repx	0	ALAA24H	24	A		ALA	HIS	0.362089
USER	7bdy_repx	0	ALAA24I	24	A		ALA	ILE	0.21131
USER	7bdy_repx	0	ALAA24K	24	A		ALA	LYS	-0.226954
USER	7bdy_repx	0	ALAA24L	24	A		ALA	LEU	-0.782099
USER	7bdy_repx	0	ALAA24M	24	A		ALA	MET	-0.704682
USER	7bdy_repx	0	ALAA24N	24	A		ALA	ASN	0.0912545
USER	7bdy_repx	0	ALAA24P	24	A		ALA	PRO	3.09762
USER	7bdy_repx	0	ALAA24Q	24	A		ALA	GLN	-0.00065767
USER	7bdy_repx	0	ALAA24R	24	A		ALA	ARG	-0.0939684
USER	7bdy_repx	0	ALAA24S	24	A		ALA	SER	0.254847
USER	7bdy_repx	0	ALAA24T	24	A		ALA	THR	0.33192
USER	7bdy_repx	0	ALAA24V	24	A		ALA	VAL	0.666969
USER	7bdy_repx	0	ALAA24W	24	A		ALA	TRP	0.0544058
USER	7bdy_repx	0	ALAA24Y	24	A		ALA	TYR	-0.144646
USER	7bdy_repx	0	PHEA25A	25	A		PHE	ALA	2.6615
USER	7bdy_repx	0	PHEA25C	25	A		PHE	CYS	2.90426
USER	7bdy_repx	0	PHEA25D	25	A		PHE	ASP	4.83916
USER	7bdy_repx	0	PHEA25E	25	A		PHE	GLU	4.11736
USER	7bdy_repx	0	PHEA25G	25	A		PHE	GLY	4.24888
USER	7bdy_repx	0	PHEA25H	25	A		PHE	HIS	2.50077
USER	7bdy_repx	0	PHEA25I	25	A		PHE	ILE	3.9815
USER	7bdy_repx	0	PHEA25K	25	A		PHE	LYS	2.42868
USER	7bdy_repx	0	PHEA25L	25	A		PHE	LEU	0.573251
USER	7bdy_repx	0	PHEA25M	25	A		PHE	MET	0.415491
USER	7bdy_repx	0	PHEA25N	25	A		PHE	ASN	2.99423
USER	7bdy_repx	0	PHEA25P	25	A		PHE	PRO	6.16359
USER	7bdy_repx	0	PHEA25Q	25	A		PHE	GLN	3.54277
USER	7bdy_repx	0	PHEA25R	25	A		PHE	ARG	3.04274
USER	7bdy_repx	0	PHEA25S	25	A		PHE	SER	3.46061
USER	7bdy_repx	0	PHEA25T	25	A		PHE	THR	2.1286
USER	7bdy_repx	0	PHEA25V	25	A		PHE	VAL	3.85606
USER	7bdy_repx	0	PHEA25W	25	A		PHE	TRP	3.69031
USER	7bdy_repx	0	PHEA25Y	25	A		PHE	TYR	-0.494212
USER	7bdy_repx	0	META26A	26	A		MET	ALA	3.7911
USER	7bdy_repx	0	META26C	26	A		MET	CYS	3.98196
USER	7bdy_repx	0	META26D	26	A		MET	ASP	5.80949
USER	7bdy_repx	0	META26E	26	A		MET	GLU	5.32592
USER	7bdy_repx	0	META26F	26	A		MET	PHE	10.3893
USER	7bdy_repx	0	META26G	26	A		MET	GLY	5.51705
USER	7bdy_repx	0	META26H	26	A		MET	HIS	7.51935
USER	7bdy_repx	0	META26I	26	A		MET	ILE	1.26848
USER	7bdy_repx	0	META26K	26	A		MET	LYS	2.76787
USER	7bdy_repx	0	META26L	26	A		MET	LEU	0.606017
USER	7bdy_repx	0	META26N	26	A		MET	ASN	3.93689
USER	7bdy_repx	0	META26P	26	A		MET	PRO	7.53906
USER	7bdy_repx	0	META26Q	26	A		MET	GLN	4.24545
USER	7bdy_repx	0	META26R	26	A		MET	ARG	7.98306
USER	7bdy_repx	0	META26S	26	A		MET	SER	4.46474
USER	7bdy_repx	0	META26T	26	A		MET	THR	3.22813
USER	7bdy_repx	0	META26V	26	A		MET	VAL	2.99627
USER	7bdy_repx	0	META26W	26	A		MET	TRP	11.4024
USER	7bdy_repx	0	META26Y	26	A		MET	TYR	14.3053
USER	7bdy_repx	0	LYSA27A	27	A		LYS	ALA	0.905182
USER	7bdy_repx	0	LYSA27C	27	A		LYS	CYS	1.04182
USER	7bdy_repx	0	LYSA27D	27	A		LYS	ASP	2.56786
USER	7bdy_repx	0	LYSA27E	27	A		LYS	GLU	0.456658
USER	7bdy_repx	0	LYSA27F	27	A		LYS	PHE	0.0481768
USER	7bdy_repx	0	LYSA27G	27	A		LYS	GLY	2.1115
USER	7bdy_repx	0	LYSA27H	27	A		LYS	HIS	0.812632
USER	7bdy_repx	0	LYSA27I	27	A		LYS	ILE	1.69383
USER	7bdy_repx	0	LYSA27L	27	A		LYS	LEU	-0.343205
USER	7bdy_repx	0	LYSA27M	27	A		LYS	MET	-0.199674
USER	7bdy_repx	0	LYSA27N	27	A		LYS	ASN	1.03935
USER	7bdy_repx	0	LYSA27P	27	A		LYS	PRO	6.2509
USER	7bdy_repx	0	LYSA27Q	27	A		LYS	GLN	0.118623
USER	7bdy_repx	0	LYSA27R	27	A		LYS	ARG	0.534729
USER	7bdy_repx	0	LYSA27S	27	A		LYS	SER	1.19303
USER	7bdy_repx	0	LYSA27T	27	A		LYS	THR	0.721574
USER	7bdy_repx	0	LYSA27V	27	A		LYS	VAL	0.699884
USER	7bdy_repx	0	LYSA27W	27	A		LYS	TRP	-0.676112
USER	7bdy_repx	0	LYSA27Y	27	A		LYS	TYR	0.281248
USER	7bdy_repx	0	GLYA28A	28	A		GLY	ALA	1.2363
USER	7bdy_repx	0	GLYA28C	28	A		GLY	CYS	5.71961
USER	7bdy_repx	0	GLYA28D	28	A		GLY	ASP	13.717
USER	7bdy_repx	0	GLYA28E	28	A		GLY	GLU	12.1747
USER	7bdy_repx	0	GLYA28F	28	A		GLY	PHE	17.337
USER	7bdy_repx	0	GLYA28H	28	A		GLY	HIS	28.9612
USER	7bdy_repx	0	GLYA28I	28	A		GLY	ILE	12.6465
USER	7bdy_repx	0	GLYA28K	28	A		GLY	LYS	11.923
USER	7bdy_repx	0	GLYA28L	28	A		GLY	LEU	14.3076
USER	7bdy_repx	0	GLYA28M	28	A		GLY	MET	10.3035
USER	7bdy_repx	0	GLYA28N	28	A		GLY	ASN	14.6852
USER	7bdy_repx	0	GLYA28P	28	A		GLY	PRO	8.23079
USER	7bdy_repx	0	GLYA28Q	28	A		GLY	GLN	13.6484
USER	7bdy_repx	0	GLYA28R	28	A		GLY	ARG	14.397
USER	7bdy_repx	0	GLYA28S	28	A		GLY	SER	3.62708
USER	7bdy_repx	0	GLYA28T	28	A		GLY	THR	8.07695
USER	7bdy_repx	0	GLYA28V	28	A		GLY	VAL	9.77092
USER	7bdy_repx	0	GLYA28W	28	A		GLY	TRP	20.7784
USER	7bdy_repx	0	GLYA28Y	28	A		GLY	TYR	31.6204
USER	7bdy_repx	0	ALAA29C	29	A		ALA	CYS	1.08441
USER	7bdy_repx	0	ALAA29D	29	A		ALA	ASP	2.77934
USER	7bdy_repx	0	ALAA29E	29	A		ALA	GLU	5.69131
USER	7bdy_repx	0	ALAA29F	29	A		ALA	PHE	1.86791
USER	7bdy_repx	0	ALAA29G	29	A		ALA	GLY	1.9092
USER	7bdy_repx	0	ALAA29H	29	A		ALA	HIS	13.3618
USER	7bdy_repx	0	ALAA29I	29	A		ALA	ILE	0.269568
USER	7bdy_repx	0	ALAA29K	29	A		ALA	LYS	5.1025
USER	7bdy_repx	0	ALAA29L	29	A		ALA	LEU	1.14251
USER	7bdy_repx	0	ALAA29M	29	A		ALA	MET	-0.332547
USER	7bdy_repx	0	ALAA29N	29	A		ALA	ASN	2.59339
USER	7bdy_repx	0	ALAA29P	29	A		ALA	PRO	5.24912
USER	7bdy_repx	0	ALAA29Q	29	A		ALA	GLN	3.47093
USER	7bdy_repx	0	ALAA29R	29	A		ALA	ARG	6.77413
USER	7bdy_repx	0	ALAA29S	29	A		ALA	SER	0.793837
USER	7bdy_repx	0	ALAA29T	29	A		ALA	THR	0.891118
USER	7bdy_repx	0	ALAA29V	29	A		ALA	VAL	0.032929
USER	7bdy_repx	0	ALAA29W	29	A		ALA	TRP	24.405
USER	7bdy_repx	0	ALAA29Y	29	A		ALA	TYR	13.3882
USER	7bdy_repx	0	VALA30A	30	A		VAL	ALA	2.27612
USER	7bdy_repx	0	VALA30C	30	A		VAL	CYS	2.20678
USER	7bdy_repx	0	VALA30D	30	A		VAL	ASP	4.62138
USER	7bdy_repx	0	VALA30E	30	A		VAL	GLU	4.84182
USER	7bdy_repx	0	VALA30F	30	A		VAL	PHE	5.8849
USER	7bdy_repx	0	VALA30G	30	A		VAL	GLY	4.21252
USER	7bdy_repx	0	VALA30H	30	A		VAL	HIS	4.27972
USER	7bdy_repx	0	VALA30I	30	A		VAL	ILE	-1.26288
USER	7bdy_repx	0	VALA30K	30	A		VAL	LYS	4.41529
USER	7bdy_repx	0	VALA30L	30	A		VAL	LEU	0.444757
USER	7bdy_repx	0	VALA30M	30	A		VAL	MET	0.718579
USER	7bdy_repx	0	VALA30N	30	A		VAL	ASN	2.73041
USER	7bdy_repx	0	VALA30P	30	A		VAL	PRO	5.84727
USER	7bdy_repx	0	VALA30Q	30	A		VAL	GLN	3.40724
USER	7bdy_repx	0	VALA30R	30	A		VAL	ARG	4.82576
USER	7bdy_repx	0	VALA30S	30	A		VAL	SER	2.85763
USER	7bdy_repx	0	VALA30T	30	A		VAL	THR	1.18214
USER	7bdy_repx	0	VALA30W	30	A		VAL	TRP	13.3688
USER	7bdy_repx	0	VALA30Y	30	A		VAL	TYR	8.3894
USER	7bdy_repx	0	GLUA31A	31	A		GLU	ALA	0.300548
USER	7bdy_repx	0	GLUA31C	31	A		GLU	CYS	0.36693
USER	7bdy_repx	0	GLUA31D	31	A		GLU	ASP	0.857966
USER	7bdy_repx	0	GLUA31F	31	A		GLU	PHE	-0.729572
USER	7bdy_repx	0	GLUA31G	31	A		GLU	GLY	0.041969
USER	7bdy_repx	0	GLUA31H	31	A		GLU	HIS	0.191103
USER	7bdy_repx	0	GLUA31I	31	A		GLU	ILE	0.628238
USER	7bdy_repx	0	GLUA31K	31	A		GLU	LYS	-0.389774
USER	7bdy_repx	0	GLUA31L	31	A		GLU	LEU	-0.628319
USER	7bdy_repx	0	GLUA31M	31	A		GLU	MET	-0.481596
USER	7bdy_repx	0	GLUA31N	31	A		GLU	ASN	-0.44423
USER	7bdy_repx	0	GLUA31P	31	A		GLU	PRO	3.40907
USER	7bdy_repx	0	GLUA31Q	31	A		GLU	GLN	0.125408
USER	7bdy_repx	0	GLUA31R	31	A		GLU	ARG	-1.39386
USER	7bdy_repx	0	GLUA31S	31	A		GLU	SER	-0.392562
USER	7bdy_repx	0	GLUA31T	31	A		GLU	THR	0.416197
USER	7bdy_repx	0	GLUA31V	31	A		GLU	VAL	1.42538
USER	7bdy_repx	0	GLUA31W	31	A		GLU	TRP	-0.11046
USER	7bdy_repx	0	GLUA31Y	31	A		GLU	TYR	-0.461257
USER	7bdy_repx	0	LYSA32A	32	A		LYS	ALA	0.164181
USER	7bdy_repx	0	LYSA32C	32	A		LYS	CYS	-0.148643
USER	7bdy_repx	0	LYSA32D	32	A		LYS	ASP	1.79411
USER	7bdy_repx	0	LYSA32E	32	A		LYS	GLU	1.19783
USER	7bdy_repx	0	LYSA32F	32	A		LYS	PHE	0.930329
USER	7bdy_repx	0	LYSA32G	32	A		LYS	GLY	1.07707
USER	7bdy_repx	0	LYSA32H	32	A		LYS	HIS	0.635028
USER	7bdy_repx	0	LYSA32I	32	A		LYS	ILE	-0.243875
USER	7bdy_repx	0	LYSA32L	32	A		LYS	LEU	-0.0582038
USER	7bdy_repx	0	LYSA32M	32	A		LYS	MET	-0.447763
USER	7bdy_repx	0	LYSA32N	32	A		LYS	ASN	0.379122
USER	7bdy_repx	0	LYSA32P	32	A		LYS	PRO	5.19707
USER	7bdy_repx	0	LYSA32Q	32	A		LYS	GLN	0.197437
USER	7bdy_repx	0	LYSA32R	32	A		LYS	ARG	0.848686
USER	7bdy_repx	0	LYSA32S	32	A		LYS	SER	0.238201
USER	7bdy_repx	0	LYSA32T	32	A		LYS	THR	-0.264013
USER	7bdy_repx	0	LYSA32V	32	A		LYS	VAL	0.371085
USER	7bdy_repx	0	LYSA32W	32	A		LYS	TRP	1.2189
USER	7bdy_repx	0	LYSA32Y	32	A		LYS	TYR	-0.413231
USER	7bdy_repx	0	GLYA33A	33	A		GLY	ALA	2.36618
USER	7bdy_repx	0	GLYA33C	33	A		GLY	CYS	2.28955
USER	7bdy_repx	0	GLYA33D	33	A		GLY	ASP	4.21743
USER	7bdy_repx	0	GLYA33E	33	A		GLY	GLU	4.05213
USER	7bdy_repx	0	GLYA33F	33	A		GLY	PHE	3.9455
USER	7bdy_repx	0	GLYA33H	33	A		GLY	HIS	3.42818
USER	7bdy_repx	0	GLYA33I	33	A		GLY	ILE	4.85281
USER	7bdy_repx	0	GLYA33K	33	A		GLY	LYS	3.35305
USER	7bdy_repx	0	GLYA33L	33	A		GLY	LEU	4.08255
USER	7bdy_repx	0	GLYA33M	33	A		GLY	MET	3.89483
USER	7bdy_repx	0	GLYA33N	33	A		GLY	ASN	2.50598
USER	7bdy_repx	0	GLYA33P	33	A		GLY	PRO	9.29948
USER	7bdy_repx	0	GLYA33Q	33	A		GLY	GLN	3.16945
USER	7bdy_repx	0	GLYA33R	33	A		GLY	ARG	3.08762
USER	7bdy_repx	0	GLYA33S	33	A		GLY	SER	3.94885
USER	7bdy_repx	0	GLYA33T	33	A		GLY	THR	4.72993
USER	7bdy_repx	0	GLYA33V	33	A		GLY	VAL	4.91898
USER	7bdy_repx	0	GLYA33W	33	A		GLY	TRP	4.12651
USER	7bdy_repx	0	GLYA33Y	33	A		GLY	TYR	3.9952
USER	7bdy_repx	0	GLUA34A	34	A		GLU	ALA	0.261356
USER	7bdy_repx	0	GLUA34C	34	A		GLU	CYS	0.471512
USER	7bdy_repx	0	GLUA34D	34	A		GLU	ASP	0.543932
USER	7bdy_repx	0	GLUA34F	34	A		GLU	PHE	-0.181444
USER	7bdy_repx	0	GLUA34G	34	A		GLU	GLY	0.39954
USER	7bdy_repx	0	GLUA34H	34	A		GLU	HIS	0.531454
USER	7bdy_repx	0	GLUA34I	34	A		GLU	ILE	0.264972
USER	7bdy_repx	0	GLUA34K	34	A		GLU	LYS	0.0593664
USER	7bdy_repx	0	GLUA34L	34	A		GLU	LEU	-0.394965
USER	7bdy_repx	0	GLUA34M	34	A		GLU	MET	-0.417626
USER	7bdy_repx	0	GLUA34N	34	A		GLU	ASN	0.528906
USER	7bdy_repx	0	GLUA34P	34	A		GLU	PRO	1.59675
USER	7bdy_repx	0	GLUA34Q	34	A		GLU	GLN	0.349271
USER	7bdy_repx	0	GLUA34R	34	A		GLU	ARG	0.0671634
USER	7bdy_repx	0	GLUA34S	34	A		GLU	SER	0.41228
USER	7bdy_repx	0	GLUA34T	34	A		GLU	THR	0.613608
USER	7bdy_repx	0	GLUA34V	34	A		GLU	VAL	0.857907
USER	7bdy_repx	0	GLUA34W	34	A		GLU	TRP	0.335491
USER	7bdy_repx	0	GLUA34Y	34	A		GLU	TYR	0.00943114
USER	7bdy_repx	0	GLUA35A	35	A		GLU	ALA	0.695984
USER	7bdy_repx	0	GLUA35C	35	A		GLU	CYS	0.436976
USER	7bdy_repx	0	GLUA35D	35	A		GLU	ASP	0.305009
USER	7bdy_repx	0	GLUA35F	35	A		GLU	PHE	0.747089
USER	7bdy_repx	0	GLUA35G	35	A		GLU	GLY	0.495682
USER	7bdy_repx	0	GLUA35H	35	A		GLU	HIS	1.12263
USER	7bdy_repx	0	GLUA35I	35	A		GLU	ILE	0.516086
USER	7bdy_repx	0	GLUA35K	35	A		GLU	LYS	0.328804
USER	7bdy_repx	0	GLUA35L	35	A		GLU	LEU	-0.50413
USER	7bdy_repx	0	GLUA35M	35	A		GLU	MET	-1.12093
USER	7bdy_repx	0	GLUA35N	35	A		GLU	ASN	0.871359
USER	7bdy_repx	0	GLUA35P	35	A		GLU	PRO	0.000107795
USER	7bdy_repx	0	GLUA35Q	35	A		GLU	GLN	0.325227
USER	7bdy_repx	0	GLUA35R	35	A		GLU	ARG	0.404598
USER	7bdy_repx	0	GLUA35S	35	A		GLU	SER	0.734401
USER	7bdy_repx	0	GLUA35T	35	A		GLU	THR	0.977358
USER	7bdy_repx	0	GLUA35V	35	A		GLU	VAL	1.04319
USER	7bdy_repx	0	GLUA35W	35	A		GLU	TRP	1.21118
USER	7bdy_repx	0	GLUA35Y	35	A		GLU	TYR	0.807754
USER	7bdy_repx	0	LEUA36A	36	A		LEU	ALA	3.50025
USER	7bdy_repx	0	LEUA36C	36	A		LEU	CYS	2.80729
USER	7bdy_repx	0	LEUA36D	36	A		LEU	ASP	3.936
USER	7bdy_repx	0	LEUA36E	36	A		LEU	GLU	1.94711
USER	7bdy_repx	0	LEUA36F	36	A		LEU	PHE	2.29177
USER	7bdy_repx	0	LEUA36G	36	A		LEU	GLY	4.74363
USER	7bdy_repx	0	LEUA36H	36	A		LEU	HIS	3.34206
USER	7bdy_repx	0	LEUA36I	36	A		LEU	ILE	2.01172
USER	7bdy_repx	0	LEUA36K	36	A		LEU	LYS	3.26269
USER	7bdy_repx	0	LEUA36M	36	A		LEU	MET	-0.597257
USER	7bdy_repx	0	LEUA36N	36	A		LEU	ASN	2.95384
USER	7bdy_repx	0	LEUA36P	36	A		LEU	PRO	2.5714
USER	7bdy_repx	0	LEUA36Q	36	A		LEU	GLN	1.94215
USER	7bdy_repx	0	LEUA36R	36	A		LEU	ARG	2.89942
USER	7bdy_repx	0	LEUA36S	36	A		LEU	SER	4.31981
USER	7bdy_repx	0	LEUA36T	36	A		LEU	THR	4.78551
USER	7bdy_repx	0	LEUA36V	36	A		LEU	VAL	3.24242
USER	7bdy_repx	0	LEUA36W	36	A		LEU	TRP	9.0604
USER	7bdy_repx	0	LEUA36Y	36	A		LEU	TYR	4.80126
USER	7bdy_repx	0	SERA37A	37	A		SER	ALA	0.764476
USER	7bdy_repx	0	SERA37C	37	A		SER	CYS	1.04359
USER	7bdy_repx	0	SERA37D	37	A		SER	ASP	0.149043
USER	7bdy_repx	0	SERA37E	37	A		SER	GLU	0.580682
USER	7bdy_repx	0	SERA37F	37	A		SER	PHE	0.60591
USER	7bdy_repx	0	SERA37G	37	A		SER	GLY	0.734806
USER	7bdy_repx	0	SERA37H	37	A		SER	HIS	0.540265
USER	7bdy_repx	0	SERA37I	37	A		SER	ILE	0.892692
USER	7bdy_repx	0	SERA37K	37	A		SER	LYS	0.608953
USER	7bdy_repx	0	SERA37L	37	A		SER	LEU	0.832206
USER	7bdy_repx	0	SERA37M	37	A		SER	MET	0.600081
USER	7bdy_repx	0	SERA37N	37	A		SER	ASN	0.386763
USER	7bdy_repx	0	SERA37P	37	A		SER	PRO	2.3603
USER	7bdy_repx	0	SERA37Q	37	A		SER	GLN	0.520531
USER	7bdy_repx	0	SERA37R	37	A		SER	ARG	0.288344
USER	7bdy_repx	0	SERA37T	37	A		SER	THR	0.610344
USER	7bdy_repx	0	SERA37V	37	A		SER	VAL	1.23026
USER	7bdy_repx	0	SERA37W	37	A		SER	TRP	0.667549
USER	7bdy_repx	0	SERA37Y	37	A		SER	TYR	0.423066
USER	7bdy_repx	0	GLUA39A	39	A		GLU	ALA	0.555366
USER	7bdy_repx	0	GLUA39C	39	A		GLU	CYS	0.280477
USER	7bdy_repx	0	GLUA39D	39	A		GLU	ASP	-0.792884
USER	7bdy_repx	0	GLUA39F	39	A		GLU	PHE	-0.810684
USER	7bdy_repx	0	GLUA39G	39	A		GLU	GLY	0.0255842
USER	7bdy_repx	0	GLUA39H	39	A		GLU	HIS	0.411591
USER	7bdy_repx	0	GLUA39I	39	A		GLU	ILE	0.442724
USER	7bdy_repx	0	GLUA39K	39	A		GLU	LYS	0.283403
USER	7bdy_repx	0	GLUA39L	39	A		GLU	LEU	-0.205986
USER	7bdy_repx	0	GLUA39M	39	A		GLU	MET	-0.878731
USER	7bdy_repx	0	GLUA39N	39	A		GLU	ASN	-0.0374108
USER	7bdy_repx	0	GLUA39P	39	A		GLU	PRO	0.831202
USER	7bdy_repx	0	GLUA39Q	39	A		GLU	GLN	-0.198218
USER	7bdy_repx	0	GLUA39R	39	A		GLU	ARG	0.471015
USER	7bdy_repx	0	GLUA39S	39	A		GLU	SER	-0.253105
USER	7bdy_repx	0	GLUA39T	39	A		GLU	THR	-0.256714
USER	7bdy_repx	0	GLUA39V	39	A		GLU	VAL	0.519228
USER	7bdy_repx	0	GLUA39W	39	A		GLU	TRP	0.278279
USER	7bdy_repx	0	GLUA39Y	39	A		GLU	TYR	-0.125978
USER	7bdy_repx	0	GLUA40A	40	A		GLU	ALA	1.92604
USER	7bdy_repx	0	GLUA40C	40	A		GLU	CYS	2.45822
USER	7bdy_repx	0	GLUA40D	40	A		GLU	ASP	2.40104
USER	7bdy_repx	0	GLUA40F	40	A		GLU	PHE	1.35616
USER	7bdy_repx	0	GLUA40G	40	A		GLU	GLY	3.37779
USER	7bdy_repx	0	GLUA40H	40	A		GLU	HIS	2.03919
USER	7bdy_repx	0	GLUA40I	40	A		GLU	ILE	-0.228406
USER	7bdy_repx	0	GLUA40K	40	A		GLU	LYS	1.90284
USER	7bdy_repx	0	GLUA40L	40	A		GLU	LEU	-0.0547479
USER	7bdy_repx	0	GLUA40M	40	A		GLU	MET	0.203075
USER	7bdy_repx	0	GLUA40N	40	A		GLU	ASN	2.53244
USER	7bdy_repx	0	GLUA40P	40	A		GLU	PRO	1.91203
USER	7bdy_repx	0	GLUA40Q	40	A		GLU	GLN	1.80201
USER	7bdy_repx	0	GLUA40R	40	A		GLU	ARG	2.21587
USER	7bdy_repx	0	GLUA40S	40	A		GLU	SER	3.2065
USER	7bdy_repx	0	GLUA40T	40	A		GLU	THR	1.50213
USER	7bdy_repx	0	GLUA40V	40	A		GLU	VAL	0.048509
USER	7bdy_repx	0	GLUA40W	40	A		GLU	TRP	2.25323
USER	7bdy_repx	0	GLUA40Y	40	A		GLU	TYR	1.29618
USER	7bdy_repx	0	ARGA41A	41	A		ARG	ALA	0.179301
USER	7bdy_repx	0	ARGA41C	41	A		ARG	CYS	0.0792891
USER	7bdy_repx	0	ARGA41D	41	A		ARG	ASP	-0.199647
USER	7bdy_repx	0	ARGA41E	41	A		ARG	GLU	0.386317
USER	7bdy_repx	0	ARGA41F	41	A		ARG	PHE	2.27705
USER	7bdy_repx	0	ARGA41G	41	A		ARG	GLY	1.908
USER	7bdy_repx	0	ARGA41H	41	A		ARG	HIS	2.84406
USER	7bdy_repx	0	ARGA41I	41	A		ARG	ILE	-1.22148
USER	7bdy_repx	0	ARGA41K	41	A		ARG	LYS	-0.911074
USER	7bdy_repx	0	ARGA41L	41	A		ARG	LEU	-1.18795
USER	7bdy_repx	0	ARGA41M	41	A		ARG	MET	-2.09078
USER	7bdy_repx	0	ARGA41N	41	A		ARG	ASN	0.0533966
USER	7bdy_repx	0	ARGA41P	41	A		ARG	PRO	2.95378
USER	7bdy_repx	0	ARGA41Q	41	A		ARG	GLN	-0.558611
USER	7bdy_repx	0	ARGA41S	41	A		ARG	SER	0.850829
USER	7bdy_repx	0	ARGA41T	41	A		ARG	THR	0.593175
USER	7bdy_repx	0	ARGA41V	41	A		ARG	VAL	-0.959475
USER	7bdy_repx	0	ARGA41W	41	A		ARG	TRP	2.33203
USER	7bdy_repx	0	ARGA41Y	41	A		ARG	TYR	0.7747
USER	7bdy_repx	0	ASNA42A	42	A		ASN	ALA	-0.739694
USER	7bdy_repx	0	ASNA42C	42	A		ASN	CYS	-0.138453
USER	7bdy_repx	0	ASNA42D	42	A		ASN	ASP	-0.736428
USER	7bdy_repx	0	ASNA42E	42	A		ASN	GLU	-1.81656
USER	7bdy_repx	0	ASNA42F	42	A		ASN	PHE	-0.947411
USER	7bdy_repx	0	ASNA42G	42	A		ASN	GLY	0.134202
USER	7bdy_repx	0	ASNA42H	42	A		ASN	HIS	-0.143244
USER	7bdy_repx	0	ASNA42I	42	A		ASN	ILE	-1.27259
USER	7bdy_repx	0	ASNA42K	42	A		ASN	LYS	-0.935572
USER	7bdy_repx	0	ASNA42L	42	A		ASN	LEU	-1.42136
USER	7bdy_repx	0	ASNA42M	42	A		ASN	MET	-1.78759
USER	7bdy_repx	0	ASNA42P	42	A		ASN	PRO	-2.72093
USER	7bdy_repx	0	ASNA42Q	42	A		ASN	GLN	-0.896823
USER	7bdy_repx	0	ASNA42R	42	A		ASN	ARG	-0.575381
USER	7bdy_repx	0	ASNA42S	42	A		ASN	SER	-0.718281
USER	7bdy_repx	0	ASNA42T	42	A		ASN	THR	-0.213177
USER	7bdy_repx	0	ASNA42V	42	A		ASN	VAL	-0.533993
USER	7bdy_repx	0	ASNA42W	42	A		ASN	TRP	-1.78721
USER	7bdy_repx	0	ASNA42Y	42	A		ASN	TYR	-0.773249
USER	7bdy_repx	0	LEUA43A	43	A		LEU	ALA	2.4168
USER	7bdy_repx	0	LEUA43C	43	A		LEU	CYS	3.02143
USER	7bdy_repx	0	LEUA43D	43	A		LEU	ASP	4.00481
USER	7bdy_repx	0	LEUA43E	43	A		LEU	GLU	3.20791
USER	7bdy_repx	0	LEUA43F	43	A		LEU	PHE	0.613662
USER	7bdy_repx	0	LEUA43G	43	A		LEU	GLY	3.91505
USER	7bdy_repx	0	LEUA43H	43	A		LEU	HIS	2.68455
USER	7bdy_repx	0	LEUA43I	43	A		LEU	ILE	0.367718
USER	7bdy_repx	0	LEUA43K	43	A		LEU	LYS	2.17954
USER	7bdy_repx	0	LEUA43M	43	A		LEU	MET	-0.0665817
USER	7bdy_repx	0	LEUA43N	43	A		LEU	ASN	3.0043
USER	7bdy_repx	0	LEUA43P	43	A		LEU	PRO	4.3458
USER	7bdy_repx	0	LEUA43Q	43	A		LEU	GLN	2.44077
USER	7bdy_repx	0	LEUA43R	43	A		LEU	ARG	2.66061
USER	7bdy_repx	0	LEUA43S	43	A		LEU	SER	3.40006
USER	7bdy_repx	0	LEUA43T	43	A		LEU	THR	2.50562
USER	7bdy_repx	0	LEUA43V	43	A		LEU	VAL	1.49008
USER	7bdy_repx	0	LEUA43W	43	A		LEU	TRP	1.69458
USER	7bdy_repx	0	LEUA43Y	43	A		LEU	TYR	0.620246
USER	7bdy_repx	0	LEUA44A	44	A		LEU	ALA	3.39605
USER	7bdy_repx	0	LEUA44C	44	A		LEU	CYS	3.68461
USER	7bdy_repx	0	LEUA44D	44	A		LEU	ASP	4.62189
USER	7bdy_repx	0	LEUA44E	44	A		LEU	GLU	3.97561
USER	7bdy_repx	0	LEUA44F	44	A		LEU	PHE	0.385738
USER	7bdy_repx	0	LEUA44G	44	A		LEU	GLY	5.08352
USER	7bdy_repx	0	LEUA44H	44	A		LEU	HIS	2.54665
USER	7bdy_repx	0	LEUA44I	44	A		LEU	ILE	2.85062
USER	7bdy_repx	0	LEUA44K	44	A		LEU	LYS	3.86349
USER	7bdy_repx	0	LEUA44M	44	A		LEU	MET	-0.442613
USER	7bdy_repx	0	LEUA44N	44	A		LEU	ASN	4.21006
USER	7bdy_repx	0	LEUA44P	44	A		LEU	PRO	9.02745
USER	7bdy_repx	0	LEUA44Q	44	A		LEU	GLN	3.32407
USER	7bdy_repx	0	LEUA44R	44	A		LEU	ARG	4.13191
USER	7bdy_repx	0	LEUA44S	44	A		LEU	SER	4.66932
USER	7bdy_repx	0	LEUA44T	44	A		LEU	THR	3.81526
USER	7bdy_repx	0	LEUA44V	44	A		LEU	VAL	2.73406
USER	7bdy_repx	0	LEUA44W	44	A		LEU	TRP	4.42461
USER	7bdy_repx	0	LEUA44Y	44	A		LEU	TYR	5.24929
USER	7bdy_repx	0	SERA45A	45	A		SER	ALA	-0.596362
USER	7bdy_repx	0	SERA45C	45	A		SER	CYS	0.181256
USER	7bdy_repx	0	SERA45D	45	A		SER	ASP	0.298183
USER	7bdy_repx	0	SERA45E	45	A		SER	GLU	-0.564021
USER	7bdy_repx	0	SERA45F	45	A		SER	PHE	-2.16344
USER	7bdy_repx	0	SERA45G	45	A		SER	GLY	0.647035
USER	7bdy_repx	0	SERA45H	45	A		SER	HIS	-0.837397
USER	7bdy_repx	0	SERA45I	45	A		SER	ILE	0.0890291
USER	7bdy_repx	0	SERA45K	45	A		SER	LYS	-0.664922
USER	7bdy_repx	0	SERA45L	45	A		SER	LEU	-2.16283
USER	7bdy_repx	0	SERA45M	45	A		SER	MET	-2.08876
USER	7bdy_repx	0	SERA45N	45	A		SER	ASN	0.437909
USER	7bdy_repx	0	SERA45P	45	A		SER	PRO	6.22182
USER	7bdy_repx	0	SERA45Q	45	A		SER	GLN	-1.27235
USER	7bdy_repx	0	SERA45R	45	A		SER	ARG	-1.32983
USER	7bdy_repx	0	SERA45T	45	A		SER	THR	2.26193
USER	7bdy_repx	0	SERA45V	45	A		SER	VAL	0.576027
USER	7bdy_repx	0	SERA45W	45	A		SER	TRP	-2.37929
USER	7bdy_repx	0	SERA45Y	45	A		SER	TYR	-1.24876
USER	7bdy_repx	0	VALA46A	46	A		VAL	ALA	0.325857
USER	7bdy_repx	0	VALA46C	46	A		VAL	CYS	0.87712
USER	7bdy_repx	0	VALA46D	46	A		VAL	ASP	1.72572
USER	7bdy_repx	0	VALA46E	46	A		VAL	GLU	0.252151
USER	7bdy_repx	0	VALA46F	46	A		VAL	PHE	-1.75666
USER	7bdy_repx	0	VALA46G	46	A		VAL	GLY	1.66769
USER	7bdy_repx	0	VALA46H	46	A		VAL	HIS	1.22818
USER	7bdy_repx	0	VALA46I	46	A		VAL	ILE	-0.724925
USER	7bdy_repx	0	VALA46K	46	A		VAL	LYS	0.251466
USER	7bdy_repx	0	VALA46L	46	A		VAL	LEU	-0.581316
USER	7bdy_repx	0	VALA46M	46	A		VAL	MET	-0.530115
USER	7bdy_repx	0	VALA46N	46	A		VAL	ASN	1.2196
USER	7bdy_repx	0	VALA46P	46	A		VAL	PRO	4.88308
USER	7bdy_repx	0	VALA46Q	46	A		VAL	GLN	0.930212
USER	7bdy_repx	0	VALA46R	46	A		VAL	ARG	-0.425564
USER	7bdy_repx	0	VALA46S	46	A		VAL	SER	1.74572
USER	7bdy_repx	0	VALA46T	46	A		VAL	THR	1.27079
USER	7bdy_repx	0	VALA46W	46	A		VAL	TRP	0.67807
USER	7bdy_repx	0	VALA46Y	46	A		VAL	TYR	-1.58739
USER	7bdy_repx	0	ALAA47C	47	A		ALA	CYS	2.93954
USER	7bdy_repx	0	ALAA47D	47	A		ALA	ASP	14.6319
USER	7bdy_repx	0	ALAA47E	47	A		ALA	GLU	13.4369
USER	7bdy_repx	0	ALAA47F	47	A		ALA	PHE	16.897
USER	7bdy_repx	0	ALAA47G	47	A		ALA	GLY	1.78359
USER	7bdy_repx	0	ALAA47H	47	A		ALA	HIS	29.1185
USER	7bdy_repx	0	ALAA47I	47	A		ALA	ILE	7.06515
USER	7bdy_repx	0	ALAA47K	47	A		ALA	LYS	12.0552
USER	7bdy_repx	0	ALAA47L	47	A		ALA	LEU	10.7564
USER	7bdy_repx	0	ALAA47M	47	A		ALA	MET	8.59427
USER	7bdy_repx	0	ALAA47N	47	A		ALA	ASN	10.2639
USER	7bdy_repx	0	ALAA47P	47	A		ALA	PRO	9.10736
USER	7bdy_repx	0	ALAA47Q	47	A		ALA	GLN	10.9116
USER	7bdy_repx	0	ALAA47R	47	A		ALA	ARG	12.6958
USER	7bdy_repx	0	ALAA47S	47	A		ALA	SER	1.03605
USER	7bdy_repx	0	ALAA47T	47	A		ALA	THR	4.69877
USER	7bdy_repx	0	ALAA47V	47	A		ALA	VAL	5.444
USER	7bdy_repx	0	ALAA47W	47	A		ALA	TRP	30.5173
USER	7bdy_repx	0	ALAA47Y	47	A		ALA	TYR	21.2665
USER	7bdy_repx	0	TYRA48A	48	A		TYR	ALA	3.04993
USER	7bdy_repx	0	TYRA48C	48	A		TYR	CYS	3.35812
USER	7bdy_repx	0	TYRA48D	48	A		TYR	ASP	4.7815
USER	7bdy_repx	0	TYRA48E	48	A		TYR	GLU	4.1104
USER	7bdy_repx	0	TYRA48F	48	A		TYR	PHE	-0.660176
USER	7bdy_repx	0	TYRA48G	48	A		TYR	GLY	4.74286
USER	7bdy_repx	0	TYRA48H	48	A		TYR	HIS	2.21182
USER	7bdy_repx	0	TYRA48I	48	A		TYR	ILE	1.11554
USER	7bdy_repx	0	TYRA48K	48	A		TYR	LYS	2.74491
USER	7bdy_repx	0	TYRA48L	48	A		TYR	LEU	0.188242
USER	7bdy_repx	0	TYRA48M	48	A		TYR	MET	0.159342
USER	7bdy_repx	0	TYRA48N	48	A		TYR	ASN	2.94825
USER	7bdy_repx	0	TYRA48P	48	A		TYR	PRO	5.04939
USER	7bdy_repx	0	TYRA48Q	48	A		TYR	GLN	3.07503
USER	7bdy_repx	0	TYRA48R	48	A		TYR	ARG	3.00994
USER	7bdy_repx	0	TYRA48S	48	A		TYR	SER	4.55417
USER	7bdy_repx	0	TYRA48T	48	A		TYR	THR	2.89337
USER	7bdy_repx	0	TYRA48V	48	A		TYR	VAL	2.19863
USER	7bdy_repx	0	TYRA48W	48	A		TYR	TRP	-1.07981
USER	7bdy_repx	0	LYSA49A	49	A		LYS	ALA	0.0955309
USER	7bdy_repx	0	LYSA49C	49	A		LYS	CYS	0.77516
USER	7bdy_repx	0	LYSA49D	49	A		LYS	ASP	0.424356
USER	7bdy_repx	0	LYSA49E	49	A		LYS	GLU	0.559939
USER	7bdy_repx	0	LYSA49F	49	A		LYS	PHE	-0.230371
USER	7bdy_repx	0	LYSA49G	49	A		LYS	GLY	0.793611
USER	7bdy_repx	0	LYSA49H	49	A		LYS	HIS	0.436117
USER	7bdy_repx	0	LYSA49I	49	A		LYS	ILE	0.171957
USER	7bdy_repx	0	LYSA49L	49	A		LYS	LEU	-0.210336
USER	7bdy_repx	0	LYSA49M	49	A		LYS	MET	-0.554908
USER	7bdy_repx	0	LYSA49N	49	A		LYS	ASN	0.560479
USER	7bdy_repx	0	LYSA49P	49	A		LYS	PRO	4.11713
USER	7bdy_repx	0	LYSA49Q	49	A		LYS	GLN	0.0452228
USER	7bdy_repx	0	LYSA49R	49	A		LYS	ARG	-1.61934
USER	7bdy_repx	0	LYSA49S	49	A		LYS	SER	0.971475
USER	7bdy_repx	0	LYSA49T	49	A		LYS	THR	0.269859
USER	7bdy_repx	0	LYSA49V	49	A		LYS	VAL	0.924126
USER	7bdy_repx	0	LYSA49W	49	A		LYS	TRP	-0.100123
USER	7bdy_repx	0	LYSA49Y	49	A		LYS	TYR	-1.28984
USER	7bdy_repx	0	ASNA50A	50	A		ASN	ALA	0.406725
USER	7bdy_repx	0	ASNA50C	50	A		ASN	CYS	0.297788
USER	7bdy_repx	0	ASNA50D	50	A		ASN	ASP	1.31565
USER	7bdy_repx	0	ASNA50E	50	A		ASN	GLU	0.595464
USER	7bdy_repx	0	ASNA50F	50	A		ASN	PHE	-0.525123
USER	7bdy_repx	0	ASNA50G	50	A		ASN	GLY	1.94735
USER	7bdy_repx	0	ASNA50H	50	A		ASN	HIS	-0.439184
USER	7bdy_repx	0	ASNA50I	50	A		ASN	ILE	0.904602
USER	7bdy_repx	0	ASNA50K	50	A		ASN	LYS	-0.398714
USER	7bdy_repx	0	ASNA50L	50	A		ASN	LEU	-0.823914
USER	7bdy_repx	0	ASNA50M	50	A		ASN	MET	-0.927048
USER	7bdy_repx	0	ASNA50P	50	A		ASN	PRO	3.20749
USER	7bdy_repx	0	ASNA50Q	50	A		ASN	GLN	0.280145
USER	7bdy_repx	0	ASNA50R	50	A		ASN	ARG	0.187277
USER	7bdy_repx	0	ASNA50S	50	A		ASN	SER	0.556017
USER	7bdy_repx	0	ASNA50T	50	A		ASN	THR	1.43263
USER	7bdy_repx	0	ASNA50V	50	A		ASN	VAL	1.52554
USER	7bdy_repx	0	ASNA50W	50	A		ASN	TRP	-0.0204385
USER	7bdy_repx	0	ASNA50Y	50	A		ASN	TYR	-0.252829
USER	7bdy_repx	0	VALA51A	51	A		VAL	ALA	1.18876
USER	7bdy_repx	0	VALA51C	51	A		VAL	CYS	1.45214
USER	7bdy_repx	0	VALA51D	51	A		VAL	ASP	2.63251
USER	7bdy_repx	0	VALA51E	51	A		VAL	GLU	1.55314
USER	7bdy_repx	0	VALA51F	51	A		VAL	PHE	-0.399921
USER	7bdy_repx	0	VALA51G	51	A		VAL	GLY	2.71016
USER	7bdy_repx	0	VALA51H	51	A		VAL	HIS	1.53255
USER	7bdy_repx	0	VALA51I	51	A		VAL	ILE	1.02796
USER	7bdy_repx	0	VALA51K	51	A		VAL	LYS	0.516143
USER	7bdy_repx	0	VALA51L	51	A		VAL	LEU	-0.545025
USER	7bdy_repx	0	VALA51M	51	A		VAL	MET	-0.708126
USER	7bdy_repx	0	VALA51N	51	A		VAL	ASN	2.08417
USER	7bdy_repx	0	VALA51P	51	A		VAL	PRO	4.17499
USER	7bdy_repx	0	VALA51Q	51	A		VAL	GLN	1.27317
USER	7bdy_repx	0	VALA51R	51	A		VAL	ARG	0.989825
USER	7bdy_repx	0	VALA51S	51	A		VAL	SER	2.75188
USER	7bdy_repx	0	VALA51T	51	A		VAL	THR	1.82799
USER	7bdy_repx	0	VALA51W	51	A		VAL	TRP	-0.508811
USER	7bdy_repx	0	VALA51Y	51	A		VAL	TYR	0.0198562
USER	7bdy_repx	0	VALA52A	52	A		VAL	ALA	2.56317
USER	7bdy_repx	0	VALA52C	52	A		VAL	CYS	2.29706
USER	7bdy_repx	0	VALA52D	52	A		VAL	ASP	4.08876
USER	7bdy_repx	0	VALA52E	52	A		VAL	GLU	5.93366
USER	7bdy_repx	0	VALA52F	52	A		VAL	PHE	7.39778
USER	7bdy_repx	0	VALA52G	52	A		VAL	GLY	4.32511
USER	7bdy_repx	0	VALA52H	52	A		VAL	HIS	10.1988
USER	7bdy_repx	0	VALA52I	52	A		VAL	ILE	-0.429925
USER	7bdy_repx	0	VALA52K	52	A		VAL	LYS	5.73063
USER	7bdy_repx	0	VALA52L	52	A		VAL	LEU	-1.23316
USER	7bdy_repx	0	VALA52M	52	A		VAL	MET	-0.278752
USER	7bdy_repx	0	VALA52N	52	A		VAL	ASN	2.92962
USER	7bdy_repx	0	VALA52P	52	A		VAL	PRO	5.78491
USER	7bdy_repx	0	VALA52Q	52	A		VAL	GLN	2.96869
USER	7bdy_repx	0	VALA52R	52	A		VAL	ARG	11.2373
USER	7bdy_repx	0	VALA52S	52	A		VAL	SER	3.01293
USER	7bdy_repx	0	VALA52T	52	A		VAL	THR	1.33461
USER	7bdy_repx	0	VALA52W	52	A		VAL	TRP	12.5104
USER	7bdy_repx	0	VALA52Y	52	A		VAL	TYR	11.3879
USER	7bdy_repx	0	GLYA53A	53	A		GLY	ALA	-0.0188684
USER	7bdy_repx	0	GLYA53C	53	A		GLY	CYS	0.796061
USER	7bdy_repx	0	GLYA53D	53	A		GLY	ASP	0.706028
USER	7bdy_repx	0	GLYA53E	53	A		GLY	GLU	0.168937
USER	7bdy_repx	0	GLYA53F	53	A		GLY	PHE	0.330353
USER	7bdy_repx	0	GLYA53H	53	A		GLY	HIS	0.700344
USER	7bdy_repx	0	GLYA53I	53	A		GLY	ILE	0.618436
USER	7bdy_repx	0	GLYA53K	53	A		GLY	LYS	-0.444844
USER	7bdy_repx	0	GLYA53L	53	A		GLY	LEU	-1.06383
USER	7bdy_repx	0	GLYA53M	53	A		GLY	MET	-0.274854
USER	7bdy_repx	0	GLYA53N	53	A		GLY	ASN	0.694234
USER	7bdy_repx	0	GLYA53P	53	A		GLY	PRO	4.78404
USER	7bdy_repx	0	GLYA53Q	53	A		GLY	GLN	0.0752784
USER	7bdy_repx	0	GLYA53R	53	A		GLY	ARG	0.00643381
USER	7bdy_repx	0	GLYA53S	53	A		GLY	SER	0.205539
USER	7bdy_repx	0	GLYA53T	53	A		GLY	THR	1.28684
USER	7bdy_repx	0	GLYA53V	53	A		GLY	VAL	1.09231
USER	7bdy_repx	0	GLYA53W	53	A		GLY	TRP	0.196762
USER	7bdy_repx	0	GLYA53Y	53	A		GLY	TYR	0.329569
USER	7bdy_repx	0	GLYA54A	54	A		GLY	ALA	-0.640918
USER	7bdy_repx	0	GLYA54C	54	A		GLY	CYS	-0.12858
USER	7bdy_repx	0	GLYA54D	54	A		GLY	ASP	-0.115763
USER	7bdy_repx	0	GLYA54E	54	A		GLY	GLU	-0.566223
USER	7bdy_repx	0	GLYA54F	54	A		GLY	PHE	-1.33919
USER	7bdy_repx	0	GLYA54H	54	A		GLY	HIS	-0.692742
USER	7bdy_repx	0	GLYA54I	54	A		GLY	ILE	-1.07241
USER	7bdy_repx	0	GLYA54K	54	A		GLY	LYS	-0.640291
USER	7bdy_repx	0	GLYA54L	54	A		GLY	LEU	-1.06732
USER	7bdy_repx	0	GLYA54M	54	A		GLY	MET	-1.46772
USER	7bdy_repx	0	GLYA54N	54	A		GLY	ASN	-0.714674
USER	7bdy_repx	0	GLYA54P	54	A		GLY	PRO	0.548441
USER	7bdy_repx	0	GLYA54Q	54	A		GLY	GLN	-0.874989
USER	7bdy_repx	0	GLYA54R	54	A		GLY	ARG	-1.78021
USER	7bdy_repx	0	GLYA54S	54	A		GLY	SER	-0.0977338
USER	7bdy_repx	0	GLYA54T	54	A		GLY	THR	-0.109985
USER	7bdy_repx	0	GLYA54V	54	A		GLY	VAL	-0.302318
USER	7bdy_repx	0	GLYA54W	54	A		GLY	TRP	-0.802682
USER	7bdy_repx	0	GLYA54Y	54	A		GLY	TYR	-0.988492
USER	7bdy_repx	0	GLNA55A	55	A		GLN	ALA	0.502661
USER	7bdy_repx	0	GLNA55C	55	A		GLN	CYS	0.791848
USER	7bdy_repx	0	GLNA55D	55	A		GLN	ASP	2.18336
USER	7bdy_repx	0	GLNA55E	55	A		GLN	GLU	0.747054
USER	7bdy_repx	0	GLNA55F	55	A		GLN	PHE	-1.97848
USER	7bdy_repx	0	GLNA55G	55	A		GLN	GLY	2.15123
USER	7bdy_repx	0	GLNA55H	55	A		GLN	HIS	-0.152671
USER	7bdy_repx	0	GLNA55I	55	A		GLN	ILE	-1.1174
USER	7bdy_repx	0	GLNA55K	55	A		GLN	LYS	-0.459976
USER	7bdy_repx	0	GLNA55L	55	A		GLN	LEU	-2.32528
USER	7bdy_repx	0	GLNA55M	55	A		GLN	MET	-1.7805
USER	7bdy_repx	0	GLNA55N	55	A		GLN	ASN	0.847245
USER	7bdy_repx	0	GLNA55P	55	A		GLN	PRO	1.03422
USER	7bdy_repx	0	GLNA55R	55	A		GLN	ARG	-0.150894
USER	7bdy_repx	0	GLNA55S	55	A		GLN	SER	0.902961
USER	7bdy_repx	0	GLNA55T	55	A		GLN	THR	0.0793802
USER	7bdy_repx	0	GLNA55V	55	A		GLN	VAL	-0.203751
USER	7bdy_repx	0	GLNA55W	55	A		GLN	TRP	-1.47312
USER	7bdy_repx	0	GLNA55Y	55	A		GLN	TYR	-1.49161
USER	7bdy_repx	0	ARGA56A	56	A		ARG	ALA	1.83309
USER	7bdy_repx	0	ARGA56C	56	A		ARG	CYS	1.45829
USER	7bdy_repx	0	ARGA56D	56	A		ARG	ASP	3.05159
USER	7bdy_repx	0	ARGA56E	56	A		ARG	GLU	2.43977
USER	7bdy_repx	0	ARGA56F	56	A		ARG	PHE	5.15269
USER	7bdy_repx	0	ARGA56G	56	A		ARG	GLY	2.70185
USER	7bdy_repx	0	ARGA56H	56	A		ARG	HIS	1.97742
USER	7bdy_repx	0	ARGA56I	56	A		ARG	ILE	-0.521678
USER	7bdy_repx	0	ARGA56K	56	A		ARG	LYS	1.1999
USER	7bdy_repx	0	ARGA56L	56	A		ARG	LEU	-1.01758
USER	7bdy_repx	0	ARGA56M	56	A		ARG	MET	0.51622
USER	7bdy_repx	0	ARGA56N	56	A		ARG	ASN	0.222474
USER	7bdy_repx	0	ARGA56P	56	A		ARG	PRO	5.23506
USER	7bdy_repx	0	ARGA56Q	56	A		ARG	GLN	0.382713
USER	7bdy_repx	0	ARGA56S	56	A		ARG	SER	1.56069
USER	7bdy_repx	0	ARGA56T	56	A		ARG	THR	1.19095
USER	7bdy_repx	0	ARGA56V	56	A		ARG	VAL	0.678055
USER	7bdy_repx	0	ARGA56W	56	A		ARG	TRP	1.08854
USER	7bdy_repx	0	ARGA56Y	56	A		ARG	TYR	8.96588
USER	7bdy_repx	0	ALAA57C	57	A		ALA	CYS	0.696859
USER	7bdy_repx	0	ALAA57D	57	A		ALA	ASP	0.269356
USER	7bdy_repx	0	ALAA57E	57	A		ALA	GLU	-0.0315036
USER	7bdy_repx	0	ALAA57F	57	A		ALA	PHE	-0.134403
USER	7bdy_repx	0	ALAA57G	57	A		ALA	GLY	0.718278
USER	7bdy_repx	0	ALAA57H	57	A		ALA	HIS	0.190703
USER	7bdy_repx	0	ALAA57I	57	A		ALA	ILE	-0.0385186
USER	7bdy_repx	0	ALAA57K	57	A		ALA	LYS	-0.0609367
USER	7bdy_repx	0	ALAA57L	57	A		ALA	LEU	-0.0825187
USER	7bdy_repx	0	ALAA57M	57	A		ALA	MET	-0.357822
USER	7bdy_repx	0	ALAA57N	57	A		ALA	ASN	-0.0562139
USER	7bdy_repx	0	ALAA57P	57	A		ALA	PRO	2.83702
USER	7bdy_repx	0	ALAA57Q	57	A		ALA	GLN	-0.365972
USER	7bdy_repx	0	ALAA57R	57	A		ALA	ARG	-0.505418
USER	7bdy_repx	0	ALAA57S	57	A		ALA	SER	-0.0781859
USER	7bdy_repx	0	ALAA57T	57	A		ALA	THR	0.251167
USER	7bdy_repx	0	ALAA57V	57	A		ALA	VAL	0.417362
USER	7bdy_repx	0	ALAA57W	57	A		ALA	TRP	-0.357541
USER	7bdy_repx	0	ALAA57Y	57	A		ALA	TYR	-0.0749699
USER	7bdy_repx	0	ALAA58C	58	A		ALA	CYS	0.223517
USER	7bdy_repx	0	ALAA58D	58	A		ALA	ASP	0.493111
USER	7bdy_repx	0	ALAA58E	58	A		ALA	GLU	-0.28267
USER	7bdy_repx	0	ALAA58F	58	A		ALA	PHE	-1.62244
USER	7bdy_repx	0	ALAA58G	58	A		ALA	GLY	1.23139
USER	7bdy_repx	0	ALAA58H	58	A		ALA	HIS	-0.514665
USER	7bdy_repx	0	ALAA58I	58	A		ALA	ILE	-0.862826
USER	7bdy_repx	0	ALAA58K	58	A		ALA	LYS	-1.57749
USER	7bdy_repx	0	ALAA58L	58	A		ALA	LEU	-1.98289
USER	7bdy_repx	0	ALAA58M	58	A		ALA	MET	-1.91817
USER	7bdy_repx	0	ALAA58N	58	A		ALA	ASN	-0.0874724
USER	7bdy_repx	0	ALAA58P	58	A		ALA	PRO	3.03616
USER	7bdy_repx	0	ALAA58Q	58	A		ALA	GLN	-0.910156
USER	7bdy_repx	0	ALAA58R	58	A		ALA	ARG	-1.27619
USER	7bdy_repx	0	ALAA58S	58	A		ALA	SER	0.512284
USER	7bdy_repx	0	ALAA58T	58	A		ALA	THR	0.183682
USER	7bdy_repx	0	ALAA58V	58	A		ALA	VAL	-0.329566
USER	7bdy_repx	0	ALAA58W	58	A		ALA	TRP	-0.811356
USER	7bdy_repx	0	ALAA58Y	58	A		ALA	TYR	0.0992115
USER	7bdy_repx	0	TRPA59A	59	A		TRP	ALA	3.4245
USER	7bdy_repx	0	TRPA59C	59	A		TRP	CYS	3.52425
USER	7bdy_repx	0	TRPA59D	59	A		TRP	ASP	5.85654
USER	7bdy_repx	0	TRPA59E	59	A		TRP	GLU	5.02956
USER	7bdy_repx	0	TRPA59F	59	A		TRP	PHE	1.04913
USER	7bdy_repx	0	TRPA59G	59	A		TRP	GLY	5.33074
USER	7bdy_repx	0	TRPA59H	59	A		TRP	HIS	2.00716
USER	7bdy_repx	0	TRPA59I	59	A		TRP	ILE	2.13989
USER	7bdy_repx	0	TRPA59K	59	A		TRP	LYS	2.48897
USER	7bdy_repx	0	TRPA59L	59	A		TRP	LEU	0.776373
USER	7bdy_repx	0	TRPA59M	59	A		TRP	MET	1.02357
USER	7bdy_repx	0	TRPA59N	59	A		TRP	ASN	4.4042
USER	7bdy_repx	0	TRPA59P	59	A		TRP	PRO	7.93549
USER	7bdy_repx	0	TRPA59Q	59	A		TRP	GLN	2.95094
USER	7bdy_repx	0	TRPA59R	59	A		TRP	ARG	3.29201
USER	7bdy_repx	0	TRPA59S	59	A		TRP	SER	4.11106
USER	7bdy_repx	0	TRPA59T	59	A		TRP	THR	3.95239
USER	7bdy_repx	0	TRPA59V	59	A		TRP	VAL	2.13447
USER	7bdy_repx	0	TRPA59Y	59	A		TRP	TYR	1.47636
USER	7bdy_repx	0	ARGA60A	60	A		ARG	ALA	0.392726
USER	7bdy_repx	0	ARGA60C	60	A		ARG	CYS	1.1836
USER	7bdy_repx	0	ARGA60D	60	A		ARG	ASP	0.966446
USER	7bdy_repx	0	ARGA60E	60	A		ARG	GLU	0.289983
USER	7bdy_repx	0	ARGA60F	60	A		ARG	PHE	-0.59245
USER	7bdy_repx	0	ARGA60G	60	A		ARG	GLY	1.04568
USER	7bdy_repx	0	ARGA60H	60	A		ARG	HIS	-0.0948648
USER	7bdy_repx	0	ARGA60I	60	A		ARG	ILE	-0.20125
USER	7bdy_repx	0	ARGA60K	60	A		ARG	LYS	0.411224
USER	7bdy_repx	0	ARGA60L	60	A		ARG	LEU	-0.466431
USER	7bdy_repx	0	ARGA60M	60	A		ARG	MET	-0.789392
USER	7bdy_repx	0	ARGA60N	60	A		ARG	ASN	0.213837
USER	7bdy_repx	0	ARGA60P	60	A		ARG	PRO	3.46341
USER	7bdy_repx	0	ARGA60Q	60	A		ARG	GLN	0.445082
USER	7bdy_repx	0	ARGA60S	60	A		ARG	SER	0.552262
USER	7bdy_repx	0	ARGA60T	60	A		ARG	THR	-0.0960554
USER	7bdy_repx	0	ARGA60V	60	A		ARG	VAL	0.657185
USER	7bdy_repx	0	ARGA60W	60	A		ARG	TRP	-0.873878
USER	7bdy_repx	0	ARGA60Y	60	A		ARG	TYR	-1.01345
USER	7bdy_repx	0	VALA61A	61	A		VAL	ALA	-0.0549133
USER	7bdy_repx	0	VALA61C	61	A		VAL	CYS	0.650756
USER	7bdy_repx	0	VALA61D	61	A		VAL	ASP	0.278675
USER	7bdy_repx	0	VALA61E	61	A		VAL	GLU	-0.238822
USER	7bdy_repx	0	VALA61F	61	A		VAL	PHE	-0.469067
USER	7bdy_repx	0	VALA61G	61	A		VAL	GLY	0.81212
USER	7bdy_repx	0	VALA61H	61	A		VAL	HIS	0.183425
USER	7bdy_repx	0	VALA61I	61	A		VAL	ILE	-0.548219
USER	7bdy_repx	0	VALA61K	61	A		VAL	LYS	-0.595116
USER	7bdy_repx	0	VALA61L	61	A		VAL	LEU	-0.950219
USER	7bdy_repx	0	VALA61M	61	A		VAL	MET	-0.975573
USER	7bdy_repx	0	VALA61N	61	A		VAL	ASN	0.147534
USER	7bdy_repx	0	VALA61P	61	A		VAL	PRO	2.69984
USER	7bdy_repx	0	VALA61Q	61	A		VAL	GLN	-0.602549
USER	7bdy_repx	0	VALA61R	61	A		VAL	ARG	-0.407103
USER	7bdy_repx	0	VALA61S	61	A		VAL	SER	0.233568
USER	7bdy_repx	0	VALA61T	61	A		VAL	THR	0.2975
USER	7bdy_repx	0	VALA61W	61	A		VAL	TRP	-0.614709
USER	7bdy_repx	0	VALA61Y	61	A		VAL	TYR	-0.414742
USER	7bdy_repx	0	LEUA62A	62	A		LEU	ALA	2.35184
USER	7bdy_repx	0	LEUA62C	62	A		LEU	CYS	2.49461
USER	7bdy_repx	0	LEUA62D	62	A		LEU	ASP	4.06161
USER	7bdy_repx	0	LEUA62E	62	A		LEU	GLU	2.88783
USER	7bdy_repx	0	LEUA62F	62	A		LEU	PHE	0.177914
USER	7bdy_repx	0	LEUA62G	62	A		LEU	GLY	3.8969
USER	7bdy_repx	0	LEUA62H	62	A		LEU	HIS	1.89626
USER	7bdy_repx	0	LEUA62I	62	A		LEU	ILE	0.811776
USER	7bdy_repx	0	LEUA62K	62	A		LEU	LYS	1.99684
USER	7bdy_repx	0	LEUA62M	62	A		LEU	MET	-0.0286651
USER	7bdy_repx	0	LEUA62N	62	A		LEU	ASN	2.2781
USER	7bdy_repx	0	LEUA62P	62	A		LEU	PRO	5.48538
USER	7bdy_repx	0	LEUA62Q	62	A		LEU	GLN	2.41803
USER	7bdy_repx	0	LEUA62R	62	A		LEU	ARG	2.39394
USER	7bdy_repx	0	LEUA62S	62	A		LEU	SER	2.93494
USER	7bdy_repx	0	LEUA62T	62	A		LEU	THR	1.81081
USER	7bdy_repx	0	LEUA62V	62	A		LEU	VAL	1.87407
USER	7bdy_repx	0	LEUA62W	62	A		LEU	TRP	2.04317
USER	7bdy_repx	0	LEUA62Y	62	A		LEU	TYR	0.680803
USER	7bdy_repx	0	SERA63A	63	A		SER	ALA	-0.371742
USER	7bdy_repx	0	SERA63C	63	A		SER	CYS	0.0554193
USER	7bdy_repx	0	SERA63D	63	A		SER	ASP	0.814543
USER	7bdy_repx	0	SERA63E	63	A		SER	GLU	-0.226941
USER	7bdy_repx	0	SERA63F	63	A		SER	PHE	-1.49096
USER	7bdy_repx	0	SERA63G	63	A		SER	GLY	1.12573
USER	7bdy_repx	0	SERA63H	63	A		SER	HIS	-0.102544
USER	7bdy_repx	0	SERA63I	63	A		SER	ILE	-0.487901
USER	7bdy_repx	0	SERA63K	63	A		SER	LYS	-1.16971
USER	7bdy_repx	0	SERA63L	63	A		SER	LEU	-1.63077
USER	7bdy_repx	0	SERA63M	63	A		SER	MET	-1.81495
USER	7bdy_repx	0	SERA63N	63	A		SER	ASN	0.308121
USER	7bdy_repx	0	SERA63P	63	A		SER	PRO	4.10474
USER	7bdy_repx	0	SERA63Q	63	A		SER	GLN	-0.665324
USER	7bdy_repx	0	SERA63R	63	A		SER	ARG	-0.914354
USER	7bdy_repx	0	SERA63T	63	A		SER	THR	-0.481859
USER	7bdy_repx	0	SERA63V	63	A		SER	VAL	0.0611927
USER	7bdy_repx	0	SERA63W	63	A		SER	TRP	-1.3061
USER	7bdy_repx	0	SERA63Y	63	A		SER	TYR	-1.28122
USER	7bdy_repx	0	SERA64A	64	A		SER	ALA	-0.0935599
USER	7bdy_repx	0	SERA64C	64	A		SER	CYS	0.693544
USER	7bdy_repx	0	SERA64D	64	A		SER	ASP	0.446615
USER	7bdy_repx	0	SERA64E	64	A		SER	GLU	-0.0779135
USER	7bdy_repx	0	SERA64F	64	A		SER	PHE	-0.232371
USER	7bdy_repx	0	SERA64G	64	A		SER	GLY	0.741983
USER	7bdy_repx	0	SERA64H	64	A		SER	HIS	0.498206
USER	7bdy_repx	0	SERA64I	64	A		SER	ILE	-0.331733
USER	7bdy_repx	0	SERA64K	64	A		SER	LYS	-0.387845
USER	7bdy_repx	0	SERA64L	64	A		SER	LEU	-0.465869
USER	7bdy_repx	0	SERA64M	64	A		SER	MET	-0.746378
USER	7bdy_repx	0	SERA64N	64	A		SER	ASN	0.455695
USER	7bdy_repx	0	SERA64P	64	A		SER	PRO	2.49018
USER	7bdy_repx	0	SERA64Q	64	A		SER	GLN	-0.640424
USER	7bdy_repx	0	SERA64R	64	A		SER	ARG	-0.152483
USER	7bdy_repx	0	SERA64T	64	A		SER	THR	0.572469
USER	7bdy_repx	0	SERA64V	64	A		SER	VAL	0.222761
USER	7bdy_repx	0	SERA64W	64	A		SER	TRP	-0.500487
USER	7bdy_repx	0	SERA64Y	64	A		SER	TYR	-0.099818
USER	7bdy_repx	0	ILEA65A	65	A		ILE	ALA	0.964781
USER	7bdy_repx	0	ILEA65C	65	A		ILE	CYS	1.50338
USER	7bdy_repx	0	ILEA65D	65	A		ILE	ASP	1.39086
USER	7bdy_repx	0	ILEA65E	65	A		ILE	GLU	0.741364
USER	7bdy_repx	0	ILEA65F	65	A		ILE	PHE	0.228847
USER	7bdy_repx	0	ILEA65G	65	A		ILE	GLY	1.92253
USER	7bdy_repx	0	ILEA65H	65	A		ILE	HIS	1.19762
USER	7bdy_repx	0	ILEA65K	65	A		ILE	LYS	0.322816
USER	7bdy_repx	0	ILEA65L	65	A		ILE	LEU	0.00529774
USER	7bdy_repx	0	ILEA65M	65	A		ILE	MET	-0.278841
USER	7bdy_repx	0	ILEA65N	65	A		ILE	ASN	1.22135
USER	7bdy_repx	0	ILEA65P	65	A		ILE	PRO	2.96596
USER	7bdy_repx	0	ILEA65Q	65	A		ILE	GLN	0.413569
USER	7bdy_repx	0	ILEA65R	65	A		ILE	ARG	0.634409
USER	7bdy_repx	0	ILEA65S	65	A		ILE	SER	0.856557
USER	7bdy_repx	0	ILEA65T	65	A		ILE	THR	0.513336
USER	7bdy_repx	0	ILEA65V	65	A		ILE	VAL	0.921114
USER	7bdy_repx	0	ILEA65W	65	A		ILE	TRP	0.1317
USER	7bdy_repx	0	ILEA65Y	65	A		ILE	TYR	0.283907
USER	7bdy_repx	0	GLUA66A	66	A		GLU	ALA	1.79286
USER	7bdy_repx	0	GLUA66C	66	A		GLU	CYS	2.1978
USER	7bdy_repx	0	GLUA66D	66	A		GLU	ASP	2.63365
USER	7bdy_repx	0	GLUA66F	66	A		GLU	PHE	2.31489
USER	7bdy_repx	0	GLUA66G	66	A		GLU	GLY	3.19801
USER	7bdy_repx	0	GLUA66H	66	A		GLU	HIS	3.06991
USER	7bdy_repx	0	GLUA66I	66	A		GLU	ILE	2.25445
USER	7bdy_repx	0	GLUA66K	66	A		GLU	LYS	1.81454
USER	7bdy_repx	0	GLUA66L	66	A		GLU	LEU	0.58196
USER	7bdy_repx	0	GLUA66M	66	A		GLU	MET	0.579116
USER	7bdy_repx	0	GLUA66N	66	A		GLU	ASN	2.99269
USER	7bdy_repx	0	GLUA66P	66	A		GLU	PRO	6.29974
USER	7bdy_repx	0	GLUA66Q	66	A		GLU	GLN	1.0004
USER	7bdy_repx	0	GLUA66R	66	A		GLU	ARG	2.5437
USER	7bdy_repx	0	GLUA66S	66	A		GLU	SER	2.03678
USER	7bdy_repx	0	GLUA66T	66	A		GLU	THR	2.69421
USER	7bdy_repx	0	GLUA66V	66	A		GLU	VAL	1.28185
USER	7bdy_repx	0	GLUA66W	66	A		GLU	TRP	2.27884
USER	7bdy_repx	0	GLUA66Y	66	A		GLU	TYR	2.92957
USER	7bdy_repx	0	GLNA67A	67	A		GLN	ALA	0.55708
USER	7bdy_repx	0	GLNA67C	67	A		GLN	CYS	1.05069
USER	7bdy_repx	0	GLNA67D	67	A		GLN	ASP	1.40382
USER	7bdy_repx	0	GLNA67E	67	A		GLN	GLU	0.841556
USER	7bdy_repx	0	GLNA67F	67	A		GLN	PHE	0.423348
USER	7bdy_repx	0	GLNA67G	67	A		GLN	GLY	1.26765
USER	7bdy_repx	0	GLNA67H	67	A		GLN	HIS	0.399026
USER	7bdy_repx	0	GLNA67I	67	A		GLN	ILE	0.192255
USER	7bdy_repx	0	GLNA67K	67	A		GLN	LYS	0.265229
USER	7bdy_repx	0	GLNA67L	67	A		GLN	LEU	0.367851
USER	7bdy_repx	0	GLNA67M	67	A		GLN	MET	0.177117
USER	7bdy_repx	0	GLNA67N	67	A		GLN	ASN	0.538599
USER	7bdy_repx	0	GLNA67P	67	A		GLN	PRO	3.91326
USER	7bdy_repx	0	GLNA67R	67	A		GLN	ARG	-0.00563848
USER	7bdy_repx	0	GLNA67S	67	A		GLN	SER	0.690693
USER	7bdy_repx	0	GLNA67T	67	A		GLN	THR	1.10536
USER	7bdy_repx	0	GLNA67V	67	A		GLN	VAL	0.735432
USER	7bdy_repx	0	GLNA67W	67	A		GLN	TRP	0.505404
USER	7bdy_repx	0	GLNA67Y	67	A		GLN	TYR	0.465191
USER	7bdy_repx	0	LYSA68A	68	A		LYS	ALA	0.219097
USER	7bdy_repx	0	LYSA68C	68	A		LYS	CYS	0.724296
USER	7bdy_repx	0	LYSA68D	68	A		LYS	ASP	1.23516
USER	7bdy_repx	0	LYSA68E	68	A		LYS	GLU	0.596455
USER	7bdy_repx	0	LYSA68F	68	A		LYS	PHE	-0.107665
USER	7bdy_repx	0	LYSA68G	68	A		LYS	GLY	1.09944
USER	7bdy_repx	0	LYSA68H	68	A		LYS	HIS	0.295711
USER	7bdy_repx	0	LYSA68I	68	A		LYS	ILE	0.175845
USER	7bdy_repx	0	LYSA68L	68	A		LYS	LEU	-0.0629995
USER	7bdy_repx	0	LYSA68M	68	A		LYS	MET	-0.197637
USER	7bdy_repx	0	LYSA68N	68	A		LYS	ASN	0.327631
USER	7bdy_repx	0	LYSA68P	68	A		LYS	PRO	2.11676
USER	7bdy_repx	0	LYSA68Q	68	A		LYS	GLN	-0.0137837
USER	7bdy_repx	0	LYSA68R	68	A		LYS	ARG	-0.118855
USER	7bdy_repx	0	LYSA68S	68	A		LYS	SER	0.168911
USER	7bdy_repx	0	LYSA68T	68	A		LYS	THR	0.330339
USER	7bdy_repx	0	LYSA68V	68	A		LYS	VAL	0.587188
USER	7bdy_repx	0	LYSA68W	68	A		LYS	TRP	-0.0843218
USER	7bdy_repx	0	LYSA68Y	68	A		LYS	TYR	0.0366594
USER	7bdy_repx	0	SERA69A	69	A		SER	ALA	-0.408594
USER	7bdy_repx	0	SERA69C	69	A		SER	CYS	0.0934691
USER	7bdy_repx	0	SERA69D	69	A		SER	ASP	1.54093
USER	7bdy_repx	0	SERA69E	69	A		SER	GLU	0.837739
USER	7bdy_repx	0	SERA69F	69	A		SER	PHE	-1.66297
USER	7bdy_repx	0	SERA69G	69	A		SER	GLY	0.381298
USER	7bdy_repx	0	SERA69H	69	A		SER	HIS	-0.731413
USER	7bdy_repx	0	SERA69I	69	A		SER	ILE	-0.613363
USER	7bdy_repx	0	SERA69K	69	A		SER	LYS	-0.778513
USER	7bdy_repx	0	SERA69L	69	A		SER	LEU	-1.19574
USER	7bdy_repx	0	SERA69M	69	A		SER	MET	-1.72458
USER	7bdy_repx	0	SERA69N	69	A		SER	ASN	-0.787927
USER	7bdy_repx	0	SERA69P	69	A		SER	PRO	3.08148
USER	7bdy_repx	0	SERA69Q	69	A		SER	GLN	0.0405704
USER	7bdy_repx	0	SERA69R	69	A		SER	ARG	-0.374328
USER	7bdy_repx	0	SERA69T	69	A		SER	THR	0.119094
USER	7bdy_repx	0	SERA69V	69	A		SER	VAL	0.248205
USER	7bdy_repx	0	SERA69W	69	A		SER	TRP	-1.54019
USER	7bdy_repx	0	SERA69Y	69	A		SER	TYR	-1.40868
USER	7bdy_repx	0	ASNA70A	70	A		ASN	ALA	0.529953
USER	7bdy_repx	0	ASNA70C	70	A		ASN	CYS	0.944083
USER	7bdy_repx	0	ASNA70D	70	A		ASN	ASP	0.83396
USER	7bdy_repx	0	ASNA70E	70	A		ASN	GLU	1.17141
USER	7bdy_repx	0	ASNA70F	70	A		ASN	PHE	1.40003
USER	7bdy_repx	0	ASNA70G	70	A		ASN	GLY	0.701704
USER	7bdy_repx	0	ASNA70H	70	A		ASN	HIS	0.336933
USER	7bdy_repx	0	ASNA70I	70	A		ASN	ILE	-0.353348
USER	7bdy_repx	0	ASNA70K	70	A		ASN	LYS	-0.219831
USER	7bdy_repx	0	ASNA70L	70	A		ASN	LEU	-0.460695
USER	7bdy_repx	0	ASNA70M	70	A		ASN	MET	-0.478817
USER	7bdy_repx	0	ASNA70P	70	A		ASN	PRO	3.35466
USER	7bdy_repx	0	ASNA70Q	70	A		ASN	GLN	0.110738
USER	7bdy_repx	0	ASNA70R	70	A		ASN	ARG	-0.0960029
USER	7bdy_repx	0	ASNA70S	70	A		ASN	SER	-0.848901
USER	7bdy_repx	0	ASNA70T	70	A		ASN	THR	0.825606
USER	7bdy_repx	0	ASNA70V	70	A		ASN	VAL	0.349809
USER	7bdy_repx	0	ASNA70W	70	A		ASN	TRP	1.51504
USER	7bdy_repx	0	ASNA70Y	70	A		ASN	TYR	0.805127
USER	7bdy_repx	0	GLUA71A	71	A		GLU	ALA	0.0295807
USER	7bdy_repx	0	GLUA71C	71	A		GLU	CYS	-0.361582
USER	7bdy_repx	0	GLUA71D	71	A		GLU	ASP	0.363712
USER	7bdy_repx	0	GLUA71F	71	A		GLU	PHE	-0.671519
USER	7bdy_repx	0	GLUA71G	71	A		GLU	GLY	0.100622
USER	7bdy_repx	0	GLUA71H	71	A		GLU	HIS	0.170298
USER	7bdy_repx	0	GLUA71I	71	A		GLU	ILE	-0.7119
USER	7bdy_repx	0	GLUA71K	71	A		GLU	LYS	-0.874617
USER	7bdy_repx	0	GLUA71L	71	A		GLU	LEU	-0.738586
USER	7bdy_repx	0	GLUA71M	71	A		GLU	MET	-1.15521
USER	7bdy_repx	0	GLUA71N	71	A		GLU	ASN	0.0230475
USER	7bdy_repx	0	GLUA71P	71	A		GLU	PRO	2.94127
USER	7bdy_repx	0	GLUA71Q	71	A		GLU	GLN	-0.490351
USER	7bdy_repx	0	GLUA71R	71	A		GLU	ARG	-0.610116
USER	7bdy_repx	0	GLUA71S	71	A		GLU	SER	-0.596333
USER	7bdy_repx	0	GLUA71T	71	A		GLU	THR	-0.998929
USER	7bdy_repx	0	GLUA71V	71	A		GLU	VAL	-0.147015
USER	7bdy_repx	0	GLUA71W	71	A		GLU	TRP	-0.78069
USER	7bdy_repx	0	GLUA71Y	71	A		GLU	TYR	-0.589734
USER	7bdy_repx	0	LYSA77A	77	A		LYS	ALA	0.444966
USER	7bdy_repx	0	LYSA77C	77	A		LYS	CYS	0.262729
USER	7bdy_repx	0	LYSA77D	77	A		LYS	ASP	0.0838105
USER	7bdy_repx	0	LYSA77E	77	A		LYS	GLU	0.35602
USER	7bdy_repx	0	LYSA77F	77	A		LYS	PHE	-0.108349
USER	7bdy_repx	0	LYSA77G	77	A		LYS	GLY	0.475395
USER	7bdy_repx	0	LYSA77H	77	A		LYS	HIS	0.48266
USER	7bdy_repx	0	LYSA77I	77	A		LYS	ILE	-0.104951
USER	7bdy_repx	0	LYSA77L	77	A		LYS	LEU	0.415338
USER	7bdy_repx	0	LYSA77M	77	A		LYS	MET	-0.657504
USER	7bdy_repx	0	LYSA77N	77	A		LYS	ASN	0.370793
USER	7bdy_repx	0	LYSA77P	77	A		LYS	PRO	0.249791
USER	7bdy_repx	0	LYSA77Q	77	A		LYS	GLN	0.166283
USER	7bdy_repx	0	LYSA77R	77	A		LYS	ARG	-0.121361
USER	7bdy_repx	0	LYSA77S	77	A		LYS	SER	0.438149
USER	7bdy_repx	0	LYSA77T	77	A		LYS	THR	0.421627
USER	7bdy_repx	0	LYSA77V	77	A		LYS	VAL	0.413564
USER	7bdy_repx	0	LYSA77W	77	A		LYS	TRP	-0.0787203
USER	7bdy_repx	0	LYSA77Y	77	A		LYS	TYR	0.246604
USER	7bdy_repx	0	GLYA78A	78	A		GLY	ALA	1.44332
USER	7bdy_repx	0	GLYA78C	78	A		GLY	CYS	1.37541
USER	7bdy_repx	0	GLYA78D	78	A		GLY	ASP	0.840701
USER	7bdy_repx	0	GLYA78E	78	A		GLY	GLU	1.5763
USER	7bdy_repx	0	GLYA78F	78	A		GLY	PHE	1.26839
USER	7bdy_repx	0	GLYA78H	78	A		GLY	HIS	1.35738
USER	7bdy_repx	0	GLYA78I	78	A		GLY	ILE	4.16901
USER	7bdy_repx	0	GLYA78K	78	A		GLY	LYS	1.0669
USER	7bdy_repx	0	GLYA78L	78	A		GLY	LEU	1.05122
USER	7bdy_repx	0	GLYA78M	78	A		GLY	MET	1.16918
USER	7bdy_repx	0	GLYA78N	78	A		GLY	ASN	1.05101
USER	7bdy_repx	0	GLYA78P	78	A		GLY	PRO	0.943736
USER	7bdy_repx	0	GLYA78Q	78	A		GLY	GLN	1.3893
USER	7bdy_repx	0	GLYA78R	78	A		GLY	ARG	1.45726
USER	7bdy_repx	0	GLYA78S	78	A		GLY	SER	1.35672
USER	7bdy_repx	0	GLYA78T	78	A		GLY	THR	3.19459
USER	7bdy_repx	0	GLYA78V	78	A		GLY	VAL	2.77163
USER	7bdy_repx	0	GLYA78W	78	A		GLY	TRP	2.42163
USER	7bdy_repx	0	GLYA78Y	78	A		GLY	TYR	1.2616
USER	7bdy_repx	0	PROA79A	79	A		PRO	ALA	0.524761
USER	7bdy_repx	0	PROA79C	79	A		PRO	CYS	1.25054
USER	7bdy_repx	0	PROA79D	79	A		PRO	ASP	-0.230396
USER	7bdy_repx	0	PROA79E	79	A		PRO	GLU	0.225987
USER	7bdy_repx	0	PROA79F	79	A		PRO	PHE	0.169079
USER	7bdy_repx	0	PROA79G	79	A		PRO	GLY	-0.081574
USER	7bdy_repx	0	PROA79H	79	A		PRO	HIS	1.21763
USER	7bdy_repx	0	PROA79I	79	A		PRO	ILE	1.06868
USER	7bdy_repx	0	PROA79K	79	A		PRO	LYS	0.495155
USER	7bdy_repx	0	PROA79L	79	A		PRO	LEU	0.595356
USER	7bdy_repx	0	PROA79M	79	A		PRO	MET	0.522335
USER	7bdy_repx	0	PROA79N	79	A		PRO	ASN	0.24973
USER	7bdy_repx	0	PROA79Q	79	A		PRO	GLN	0.785152
USER	7bdy_repx	0	PROA79R	79	A		PRO	ARG	0.681922
USER	7bdy_repx	0	PROA79S	79	A		PRO	SER	0.404894
USER	7bdy_repx	0	PROA79T	79	A		PRO	THR	0.750884
USER	7bdy_repx	0	PROA79V	79	A		PRO	VAL	1.01344
USER	7bdy_repx	0	PROA79W	79	A		PRO	TRP	1.10603
USER	7bdy_repx	0	PROA79Y	79	A		PRO	TYR	0.464218
USER	7bdy_repx	0	GLUA80A	80	A		GLU	ALA	1.16576
USER	7bdy_repx	0	GLUA80C	80	A		GLU	CYS	1.67182
USER	7bdy_repx	0	GLUA80D	80	A		GLU	ASP	0.0293848
USER	7bdy_repx	0	GLUA80F	80	A		GLU	PHE	0.0735739
USER	7bdy_repx	0	GLUA80G	80	A		GLU	GLY	1.77991
USER	7bdy_repx	0	GLUA80H	80	A		GLU	HIS	1.35413
USER	7bdy_repx	0	GLUA80I	80	A		GLU	ILE	0.937667
USER	7bdy_repx	0	GLUA80K	80	A		GLU	LYS	0.884357
USER	7bdy_repx	0	GLUA80L	80	A		GLU	LEU	0.798485
USER	7bdy_repx	0	GLUA80M	80	A		GLU	MET	0.656652
USER	7bdy_repx	0	GLUA80N	80	A		GLU	ASN	1.47874
USER	7bdy_repx	0	GLUA80P	80	A		GLU	PRO	1.80322
USER	7bdy_repx	0	GLUA80Q	80	A		GLU	GLN	0.650546
USER	7bdy_repx	0	GLUA80R	80	A		GLU	ARG	1.08593
USER	7bdy_repx	0	GLUA80S	80	A		GLU	SER	1.54934
USER	7bdy_repx	0	GLUA80T	80	A		GLU	THR	1.4403
USER	7bdy_repx	0	GLUA80V	80	A		GLU	VAL	1.24341
USER	7bdy_repx	0	GLUA80W	80	A		GLU	TRP	0.473257
USER	7bdy_repx	0	GLUA80Y	80	A		GLU	TYR	0.300934
USER	7bdy_repx	0	VALA81A	81	A		VAL	ALA	1.22691
USER	7bdy_repx	0	VALA81C	81	A		VAL	CYS	1.27201
USER	7bdy_repx	0	VALA81D	81	A		VAL	ASP	1.27399
USER	7bdy_repx	0	VALA81E	81	A		VAL	GLU	0.609409
USER	7bdy_repx	0	VALA81F	81	A		VAL	PHE	0.502819
USER	7bdy_repx	0	VALA81G	81	A		VAL	GLY	2.05384
USER	7bdy_repx	0	VALA81H	81	A		VAL	HIS	1.47749
USER	7bdy_repx	0	VALA81I	81	A		VAL	ILE	-0.304064
USER	7bdy_repx	0	VALA81K	81	A		VAL	LYS	0.422881
USER	7bdy_repx	0	VALA81L	81	A		VAL	LEU	-1.19629
USER	7bdy_repx	0	VALA81M	81	A		VAL	MET	-1.25313
USER	7bdy_repx	0	VALA81N	81	A		VAL	ASN	1.73825
USER	7bdy_repx	0	VALA81P	81	A		VAL	PRO	0.559412
USER	7bdy_repx	0	VALA81Q	81	A		VAL	GLN	0.362569
USER	7bdy_repx	0	VALA81R	81	A		VAL	ARG	0.583824
USER	7bdy_repx	0	VALA81S	81	A		VAL	SER	2.12677
USER	7bdy_repx	0	VALA81T	81	A		VAL	THR	0.811554
USER	7bdy_repx	0	VALA81W	81	A		VAL	TRP	-0.0973622
USER	7bdy_repx	0	VALA81Y	81	A		VAL	TYR	0.535934
USER	7bdy_repx	0	ARGA82A	82	A		ARG	ALA	0.648841
USER	7bdy_repx	0	ARGA82C	82	A		ARG	CYS	1.06724
USER	7bdy_repx	0	ARGA82D	82	A		ARG	ASP	2.21023
USER	7bdy_repx	0	ARGA82E	82	A		ARG	GLU	0.272051
USER	7bdy_repx	0	ARGA82F	82	A		ARG	PHE	-0.480118
USER	7bdy_repx	0	ARGA82G	82	A		ARG	GLY	1.68497
USER	7bdy_repx	0	ARGA82H	82	A		ARG	HIS	0.164091
USER	7bdy_repx	0	ARGA82I	82	A		ARG	ILE	-0.288779
USER	7bdy_repx	0	ARGA82K	82	A		ARG	LYS	0.0461696
USER	7bdy_repx	0	ARGA82L	82	A		ARG	LEU	0.0318353
USER	7bdy_repx	0	ARGA82M	82	A		ARG	MET	-0.333789
USER	7bdy_repx	0	ARGA82N	82	A		ARG	ASN	1.70744
USER	7bdy_repx	0	ARGA82P	82	A		ARG	PRO	-1.00199
USER	7bdy_repx	0	ARGA82Q	82	A		ARG	GLN	0.116637
USER	7bdy_repx	0	ARGA82S	82	A		ARG	SER	0.16905
USER	7bdy_repx	0	ARGA82T	82	A		ARG	THR	-0.00951536
USER	7bdy_repx	0	ARGA82V	82	A		ARG	VAL	0.412864
USER	7bdy_repx	0	ARGA82W	82	A		ARG	TRP	0.459469
USER	7bdy_repx	0	ARGA82Y	82	A		ARG	TYR	-0.738384
USER	7bdy_repx	0	GLUA83A	83	A		GLU	ALA	0.278753
USER	7bdy_repx	0	GLUA83C	83	A		GLU	CYS	0.857416
USER	7bdy_repx	0	GLUA83D	83	A		GLU	ASP	0.502537
USER	7bdy_repx	0	GLUA83F	83	A		GLU	PHE	-0.269046
USER	7bdy_repx	0	GLUA83G	83	A		GLU	GLY	1.15462
USER	7bdy_repx	0	GLUA83H	83	A		GLU	HIS	0.377691
USER	7bdy_repx	0	GLUA83I	83	A		GLU	ILE	-0.109721
USER	7bdy_repx	0	GLUA83K	83	A		GLU	LYS	-0.117392
USER	7bdy_repx	0	GLUA83L	83	A		GLU	LEU	-0.312856
USER	7bdy_repx	0	GLUA83M	83	A		GLU	MET	-0.373069
USER	7bdy_repx	0	GLUA83N	83	A		GLU	ASN	0.169831
USER	7bdy_repx	0	GLUA83P	83	A		GLU	PRO	3.48794
USER	7bdy_repx	0	GLUA83Q	83	A		GLU	GLN	0.141156
USER	7bdy_repx	0	GLUA83R	83	A		GLU	ARG	0.190851
USER	7bdy_repx	0	GLUA83S	83	A		GLU	SER	0.350493
USER	7bdy_repx	0	GLUA83T	83	A		GLU	THR	0.539799
USER	7bdy_repx	0	GLUA83V	83	A		GLU	VAL	0.649319
USER	7bdy_repx	0	GLUA83W	83	A		GLU	TRP	-0.253791
USER	7bdy_repx	0	GLUA83Y	83	A		GLU	TYR	-0.247406
USER	7bdy_repx	0	TYRA84A	84	A		TYR	ALA	1.49235
USER	7bdy_repx	0	TYRA84C	84	A		TYR	CYS	1.39633
USER	7bdy_repx	0	TYRA84D	84	A		TYR	ASP	1.89057
USER	7bdy_repx	0	TYRA84E	84	A		TYR	GLU	1.0055
USER	7bdy_repx	0	TYRA84F	84	A		TYR	PHE	-0.0146054
USER	7bdy_repx	0	TYRA84G	84	A		TYR	GLY	2.39899
USER	7bdy_repx	0	TYRA84H	84	A		TYR	HIS	1.47019
USER	7bdy_repx	0	TYRA84I	84	A		TYR	ILE	0.195221
USER	7bdy_repx	0	TYRA84K	84	A		TYR	LYS	0.718694
USER	7bdy_repx	0	TYRA84L	84	A		TYR	LEU	0.222852
USER	7bdy_repx	0	TYRA84M	84	A		TYR	MET	-0.253025
USER	7bdy_repx	0	TYRA84N	84	A		TYR	ASN	0.841098
USER	7bdy_repx	0	TYRA84P	84	A		TYR	PRO	5.29432
USER	7bdy_repx	0	TYRA84Q	84	A		TYR	GLN	0.857604
USER	7bdy_repx	0	TYRA84R	84	A		TYR	ARG	1.03566
USER	7bdy_repx	0	TYRA84S	84	A		TYR	SER	1.63921
USER	7bdy_repx	0	TYRA84T	84	A		TYR	THR	1.1887
USER	7bdy_repx	0	TYRA84V	84	A		TYR	VAL	0.752908
USER	7bdy_repx	0	TYRA84W	84	A		TYR	TRP	1.08291
USER	7bdy_repx	0	ARGA85A	85	A		ARG	ALA	2.67398
USER	7bdy_repx	0	ARGA85C	85	A		ARG	CYS	3.17371
USER	7bdy_repx	0	ARGA85D	85	A		ARG	ASP	6.33752
USER	7bdy_repx	0	ARGA85E	85	A		ARG	GLU	6.08426
USER	7bdy_repx	0	ARGA85F	85	A		ARG	PHE	5.0051
USER	7bdy_repx	0	ARGA85G	85	A		ARG	GLY	4.11265
USER	7bdy_repx	0	ARGA85H	85	A		ARG	HIS	5.82641
USER	7bdy_repx	0	ARGA85I	85	A		ARG	ILE	3.03534
USER	7bdy_repx	0	ARGA85K	85	A		ARG	LYS	2.19411
USER	7bdy_repx	0	ARGA85L	85	A		ARG	LEU	0.63145
USER	7bdy_repx	0	ARGA85M	85	A		ARG	MET	1.65742
USER	7bdy_repx	0	ARGA85N	85	A		ARG	ASN	3.23731
USER	7bdy_repx	0	ARGA85P	85	A		ARG	PRO	4.23576
USER	7bdy_repx	0	ARGA85Q	85	A		ARG	GLN	3.90923
USER	7bdy_repx	0	ARGA85S	85	A		ARG	SER	3.386
USER	7bdy_repx	0	ARGA85T	85	A		ARG	THR	1.98381
USER	7bdy_repx	0	ARGA85V	85	A		ARG	VAL	2.26187
USER	7bdy_repx	0	ARGA85W	85	A		ARG	TRP	3.38819
USER	7bdy_repx	0	ARGA85Y	85	A		ARG	TYR	5.204
USER	7bdy_repx	0	GLUA86A	86	A		GLU	ALA	0.0685736
USER	7bdy_repx	0	GLUA86C	86	A		GLU	CYS	0.717848
USER	7bdy_repx	0	GLUA86D	86	A		GLU	ASP	0.982904
USER	7bdy_repx	0	GLUA86F	86	A		GLU	PHE	-1.08176
USER	7bdy_repx	0	GLUA86G	86	A		GLU	GLY	0.892628
USER	7bdy_repx	0	GLUA86H	86	A		GLU	HIS	0.274511
USER	7bdy_repx	0	GLUA86I	86	A		GLU	ILE	-0.261338
USER	7bdy_repx	0	GLUA86K	86	A		GLU	LYS	-0.347985
USER	7bdy_repx	0	GLUA86L	86	A		GLU	LEU	-0.501387
USER	7bdy_repx	0	GLUA86M	86	A		GLU	MET	-0.558035
USER	7bdy_repx	0	GLUA86N	86	A		GLU	ASN	0.136687
USER	7bdy_repx	0	GLUA86P	86	A		GLU	PRO	4.10247
USER	7bdy_repx	0	GLUA86Q	86	A		GLU	GLN	-0.0999995
USER	7bdy_repx	0	GLUA86R	86	A		GLU	ARG	-0.21755
USER	7bdy_repx	0	GLUA86S	86	A		GLU	SER	0.154164
USER	7bdy_repx	0	GLUA86T	86	A		GLU	THR	0.222193
USER	7bdy_repx	0	GLUA86V	86	A		GLU	VAL	0.412804
USER	7bdy_repx	0	GLUA86W	86	A		GLU	TRP	0.0545906
USER	7bdy_repx	0	GLUA86Y	86	A		GLU	TYR	-0.871365
USER	7bdy_repx	0	LYSA87A	87	A		LYS	ALA	0.544408
USER	7bdy_repx	0	LYSA87C	87	A		LYS	CYS	1.25953
USER	7bdy_repx	0	LYSA87D	87	A		LYS	ASP	1.14676
USER	7bdy_repx	0	LYSA87E	87	A		LYS	GLU	0.589911
USER	7bdy_repx	0	LYSA87F	87	A		LYS	PHE	0.162975
USER	7bdy_repx	0	LYSA87G	87	A		LYS	GLY	1.51866
USER	7bdy_repx	0	LYSA87H	87	A		LYS	HIS	0.649386
USER	7bdy_repx	0	LYSA87I	87	A		LYS	ILE	-0.0714107
USER	7bdy_repx	0	LYSA87L	87	A		LYS	LEU	-0.310679
USER	7bdy_repx	0	LYSA87M	87	A		LYS	MET	0.0600807
USER	7bdy_repx	0	LYSA87N	87	A		LYS	ASN	0.742859
USER	7bdy_repx	0	LYSA87P	87	A		LYS	PRO	4.00844
USER	7bdy_repx	0	LYSA87Q	87	A		LYS	GLN	0.23621
USER	7bdy_repx	0	LYSA87R	87	A		LYS	ARG	0.360925
USER	7bdy_repx	0	LYSA87S	87	A		LYS	SER	1.18149
USER	7bdy_repx	0	LYSA87T	87	A		LYS	THR	0.999844
USER	7bdy_repx	0	LYSA87V	87	A		LYS	VAL	0.548095
USER	7bdy_repx	0	LYSA87W	87	A		LYS	TRP	0.462828
USER	7bdy_repx	0	LYSA87Y	87	A		LYS	TYR	0.359832
USER	7bdy_repx	0	VALA88A	88	A		VAL	ALA	1.71578
USER	7bdy_repx	0	VALA88C	88	A		VAL	CYS	1.93015
USER	7bdy_repx	0	VALA88D	88	A		VAL	ASP	3.5149
USER	7bdy_repx	0	VALA88E	88	A		VAL	GLU	1.2008
USER	7bdy_repx	0	VALA88F	88	A		VAL	PHE	1.39573
USER	7bdy_repx	0	VALA88G	88	A		VAL	GLY	3.1906
USER	7bdy_repx	0	VALA88H	88	A		VAL	HIS	2.0736
USER	7bdy_repx	0	VALA88I	88	A		VAL	ILE	-0.361455
USER	7bdy_repx	0	VALA88K	88	A		VAL	LYS	1.31397
USER	7bdy_repx	0	VALA88L	88	A		VAL	LEU	-0.0331921
USER	7bdy_repx	0	VALA88M	88	A		VAL	MET	0.142616
USER	7bdy_repx	0	VALA88N	88	A		VAL	ASN	1.81217
USER	7bdy_repx	0	VALA88P	88	A		VAL	PRO	4.16499
USER	7bdy_repx	0	VALA88Q	88	A		VAL	GLN	1.22232
USER	7bdy_repx	0	VALA88R	88	A		VAL	ARG	1.01319
USER	7bdy_repx	0	VALA88S	88	A		VAL	SER	2.09033
USER	7bdy_repx	0	VALA88T	88	A		VAL	THR	0.865559
USER	7bdy_repx	0	VALA88W	88	A		VAL	TRP	1.98441
USER	7bdy_repx	0	VALA88Y	88	A		VAL	TYR	1.17827
USER	7bdy_repx	0	GLUA89A	89	A		GLU	ALA	1.30213
USER	7bdy_repx	0	GLUA89C	89	A		GLU	CYS	1.69953
USER	7bdy_repx	0	GLUA89D	89	A		GLU	ASP	2.76649
USER	7bdy_repx	0	GLUA89F	89	A		GLU	PHE	0.77629
USER	7bdy_repx	0	GLUA89G	89	A		GLU	GLY	2.22733
USER	7bdy_repx	0	GLUA89H	89	A		GLU	HIS	2.54132
USER	7bdy_repx	0	GLUA89I	89	A		GLU	ILE	1.11503
USER	7bdy_repx	0	GLUA89K	89	A		GLU	LYS	1.3035
USER	7bdy_repx	0	GLUA89L	89	A		GLU	LEU	0.253293
USER	7bdy_repx	0	GLUA89M	89	A		GLU	MET	0.168239
USER	7bdy_repx	0	GLUA89N	89	A		GLU	ASN	2.6512
USER	7bdy_repx	0	GLUA89P	89	A		GLU	PRO	10.2369
USER	7bdy_repx	0	GLUA89Q	89	A		GLU	GLN	-0.127224
USER	7bdy_repx	0	GLUA89R	89	A		GLU	ARG	0.627338
USER	7bdy_repx	0	GLUA89S	89	A		GLU	SER	2.84556
USER	7bdy_repx	0	GLUA89T	89	A		GLU	THR	3.75222
USER	7bdy_repx	0	GLUA89V	89	A		GLU	VAL	3.17842
USER	7bdy_repx	0	GLUA89W	89	A		GLU	TRP	1.56341
USER	7bdy_repx	0	GLUA89Y	89	A		GLU	TYR	0.887705
USER	7bdy_repx	0	THRA90A	90	A		THR	ALA	-0.0765031
USER	7bdy_repx	0	THRA90C	90	A		THR	CYS	0.612467
USER	7bdy_repx	0	THRA90D	90	A		THR	ASP	0.664145
USER	7bdy_repx	0	THRA90E	90	A		THR	GLU	0.344313
USER	7bdy_repx	0	THRA90F	90	A		THR	PHE	-0.160929
USER	7bdy_repx	0	THRA90G	90	A		THR	GLY	0.588282
USER	7bdy_repx	0	THRA90H	90	A		THR	HIS	-0.154444
USER	7bdy_repx	0	THRA90I	90	A		THR	ILE	-0.015627
USER	7bdy_repx	0	THRA90K	90	A		THR	LYS	-0.268881
USER	7bdy_repx	0	THRA90L	90	A		THR	LEU	-0.180681
USER	7bdy_repx	0	THRA90M	90	A		THR	MET	-0.229795
USER	7bdy_repx	0	THRA90N	90	A		THR	ASN	-0.110794
USER	7bdy_repx	0	THRA90P	90	A		THR	PRO	3.3685
USER	7bdy_repx	0	THRA90Q	90	A		THR	GLN	-0.164495
USER	7bdy_repx	0	THRA90R	90	A		THR	ARG	-0.034072
USER	7bdy_repx	0	THRA90S	90	A		THR	SER	-0.151012
USER	7bdy_repx	0	THRA90V	90	A		THR	VAL	0.450824
USER	7bdy_repx	0	THRA90W	90	A		THR	TRP	-0.0240338
USER	7bdy_repx	0	THRA90Y	90	A		THR	TYR	-0.0119002
USER	7bdy_repx	0	GLUA91A	91	A		GLU	ALA	0.0574888
USER	7bdy_repx	0	GLUA91C	91	A		GLU	CYS	0.420821
USER	7bdy_repx	0	GLUA91D	91	A		GLU	ASP	0.45164
USER	7bdy_repx	0	GLUA91F	91	A		GLU	PHE	-0.670087
USER	7bdy_repx	0	GLUA91G	91	A		GLU	GLY	1.006
USER	7bdy_repx	0	GLUA91H	91	A		GLU	HIS	0.171707
USER	7bdy_repx	0	GLUA91I	91	A		GLU	ILE	-0.58294
USER	7bdy_repx	0	GLUA91K	91	A		GLU	LYS	-0.469716
USER	7bdy_repx	0	GLUA91L	91	A		GLU	LEU	-0.543906
USER	7bdy_repx	0	GLUA91M	91	A		GLU	MET	-0.973741
USER	7bdy_repx	0	GLUA91N	91	A		GLU	ASN	0.0468977
USER	7bdy_repx	0	GLUA91P	91	A		GLU	PRO	3.58444
USER	7bdy_repx	0	GLUA91Q	91	A		GLU	GLN	-0.344924
USER	7bdy_repx	0	GLUA91R	91	A		GLU	ARG	-0.310647
USER	7bdy_repx	0	GLUA91S	91	A		GLU	SER	0.0681795
USER	7bdy_repx	0	GLUA91T	91	A		GLU	THR	-0.0142121
USER	7bdy_repx	0	GLUA91V	91	A		GLU	VAL	0.303305
USER	7bdy_repx	0	GLUA91W	91	A		GLU	TRP	-1.0142
USER	7bdy_repx	0	GLUA91Y	91	A		GLU	TYR	-0.373111
USER	7bdy_repx	0	LEUA92A	92	A		LEU	ALA	2.92819
USER	7bdy_repx	0	LEUA92C	92	A		LEU	CYS	3.15219
USER	7bdy_repx	0	LEUA92D	92	A		LEU	ASP	5.59779
USER	7bdy_repx	0	LEUA92E	92	A		LEU	GLU	4.86438
USER	7bdy_repx	0	LEUA92F	92	A		LEU	PHE	3.65338
USER	7bdy_repx	0	LEUA92G	92	A		LEU	GLY	4.40755
USER	7bdy_repx	0	LEUA92H	92	A		LEU	HIS	3.39482
USER	7bdy_repx	0	LEUA92I	92	A		LEU	ILE	1.54018
USER	7bdy_repx	0	LEUA92K	92	A		LEU	LYS	1.01702
USER	7bdy_repx	0	LEUA92M	92	A		LEU	MET	-0.205718
USER	7bdy_repx	0	LEUA92N	92	A		LEU	ASN	4.04684
USER	7bdy_repx	0	LEUA92P	92	A		LEU	PRO	7.13663
USER	7bdy_repx	0	LEUA92Q	92	A		LEU	GLN	2.41275
USER	7bdy_repx	0	LEUA92R	92	A		LEU	ARG	2.15641
USER	7bdy_repx	0	LEUA92S	92	A		LEU	SER	3.44156
USER	7bdy_repx	0	LEUA92T	92	A		LEU	THR	3.23135
USER	7bdy_repx	0	LEUA92V	92	A		LEU	VAL	2.49873
USER	7bdy_repx	0	LEUA92W	92	A		LEU	TRP	8.51696
USER	7bdy_repx	0	LEUA92Y	92	A		LEU	TYR	8.82974
USER	7bdy_repx	0	GLNA93A	93	A		GLN	ALA	0.327561
USER	7bdy_repx	0	GLNA93C	93	A		GLN	CYS	0.280079
USER	7bdy_repx	0	GLNA93D	93	A		GLN	ASP	1.52664
USER	7bdy_repx	0	GLNA93E	93	A		GLN	GLU	0.602762
USER	7bdy_repx	0	GLNA93F	93	A		GLN	PHE	-0.279198
USER	7bdy_repx	0	GLNA93G	93	A		GLN	GLY	1.36306
USER	7bdy_repx	0	GLNA93H	93	A		GLN	HIS	0.506409
USER	7bdy_repx	0	GLNA93I	93	A		GLN	ILE	-0.981119
USER	7bdy_repx	0	GLNA93K	93	A		GLN	LYS	-0.761279
USER	7bdy_repx	0	GLNA93L	93	A		GLN	LEU	-0.848089
USER	7bdy_repx	0	GLNA93M	93	A		GLN	MET	-1.09972
USER	7bdy_repx	0	GLNA93N	93	A		GLN	ASN	0.0412586
USER	7bdy_repx	0	GLNA93P	93	A		GLN	PRO	3.92474
USER	7bdy_repx	0	GLNA93R	93	A		GLN	ARG	-0.819832
USER	7bdy_repx	0	GLNA93S	93	A		GLN	SER	0.475366
USER	7bdy_repx	0	GLNA93T	93	A		GLN	THR	-0.0161124
USER	7bdy_repx	0	GLNA93V	93	A		GLN	VAL	-0.292242
USER	7bdy_repx	0	GLNA93W	93	A		GLN	TRP	-0.83349
USER	7bdy_repx	0	GLNA93Y	93	A		GLN	TYR	0.218118
USER	7bdy_repx	0	GLYA94A	94	A		GLY	ALA	-0.858781
USER	7bdy_repx	0	GLYA94C	94	A		GLY	CYS	-0.174648
USER	7bdy_repx	0	GLYA94D	94	A		GLY	ASP	-0.217361
USER	7bdy_repx	0	GLYA94E	94	A		GLY	GLU	-1.04563
USER	7bdy_repx	0	GLYA94F	94	A		GLY	PHE	-1.32224
USER	7bdy_repx	0	GLYA94H	94	A		GLY	HIS	-0.88744
USER	7bdy_repx	0	GLYA94I	94	A		GLY	ILE	-0.9516
USER	7bdy_repx	0	GLYA94K	94	A		GLY	LYS	-1.22826
USER	7bdy_repx	0	GLYA94L	94	A		GLY	LEU	-1.28322
USER	7bdy_repx	0	GLYA94M	94	A		GLY	MET	-1.60158
USER	7bdy_repx	0	GLYA94N	94	A		GLY	ASN	-0.826534
USER	7bdy_repx	0	GLYA94P	94	A		GLY	PRO	2.56847
USER	7bdy_repx	0	GLYA94Q	94	A		GLY	GLN	-1.09374
USER	7bdy_repx	0	GLYA94R	94	A		GLY	ARG	-0.989619
USER	7bdy_repx	0	GLYA94S	94	A		GLY	SER	-0.896195
USER	7bdy_repx	0	GLYA94T	94	A		GLY	THR	-0.133094
USER	7bdy_repx	0	GLYA94V	94	A		GLY	VAL	-0.322852
USER	7bdy_repx	0	GLYA94W	94	A		GLY	TRP	-1.39044
USER	7bdy_repx	0	GLYA94Y	94	A		GLY	TYR	-1.3184
USER	7bdy_repx	0	VALA95A	95	A		VAL	ALA	1.0354
USER	7bdy_repx	0	VALA95C	95	A		VAL	CYS	0.93572
USER	7bdy_repx	0	VALA95D	95	A		VAL	ASP	1.92927
USER	7bdy_repx	0	VALA95E	95	A		VAL	GLU	0.787399
USER	7bdy_repx	0	VALA95F	95	A		VAL	PHE	-0.313518
USER	7bdy_repx	0	VALA95G	95	A		VAL	GLY	2.43756
USER	7bdy_repx	0	VALA95H	95	A		VAL	HIS	1.13844
USER	7bdy_repx	0	VALA95I	95	A		VAL	ILE	-1.11291
USER	7bdy_repx	0	VALA95K	95	A		VAL	LYS	0.262262
USER	7bdy_repx	0	VALA95L	95	A		VAL	LEU	-1.36276
USER	7bdy_repx	0	VALA95M	95	A		VAL	MET	-0.775049
USER	7bdy_repx	0	VALA95N	95	A		VAL	ASN	1.05174
USER	7bdy_repx	0	VALA95P	95	A		VAL	PRO	2.32396
USER	7bdy_repx	0	VALA95Q	95	A		VAL	GLN	0.815761
USER	7bdy_repx	0	VALA95R	95	A		VAL	ARG	0.522568
USER	7bdy_repx	0	VALA95S	95	A		VAL	SER	1.20863
USER	7bdy_repx	0	VALA95T	95	A		VAL	THR	0.599224
USER	7bdy_repx	0	VALA95W	95	A		VAL	TRP	-0.11479
USER	7bdy_repx	0	VALA95Y	95	A		VAL	TYR	-0.15396
USER	7bdy_repx	0	CYSA96A	96	A		CYS	ALA	0.121365
USER	7bdy_repx	0	CYSA96D	96	A		CYS	ASP	3.30069
USER	7bdy_repx	0	CYSA96E	96	A		CYS	GLU	5.00059
USER	7bdy_repx	0	CYSA96F	96	A		CYS	PHE	11.045
USER	7bdy_repx	0	CYSA96G	96	A		CYS	GLY	2.19212
USER	7bdy_repx	0	CYSA96H	96	A		CYS	HIS	5.494
USER	7bdy_repx	0	CYSA96I	96	A		CYS	ILE	-1.87659
USER	7bdy_repx	0	CYSA96K	96	A		CYS	LYS	5.73363
USER	7bdy_repx	0	CYSA96L	96	A		CYS	LEU	0.818669
USER	7bdy_repx	0	CYSA96M	96	A		CYS	MET	2.77386
USER	7bdy_repx	0	CYSA96N	96	A		CYS	ASN	1.74717
USER	7bdy_repx	0	CYSA96P	96	A		CYS	PRO	3.11916
USER	7bdy_repx	0	CYSA96Q	96	A		CYS	GLN	3.58477
USER	7bdy_repx	0	CYSA96R	96	A		CYS	ARG	5.62577
USER	7bdy_repx	0	CYSA96S	96	A		CYS	SER	0.960291
USER	7bdy_repx	0	CYSA96T	96	A		CYS	THR	-0.12564
USER	7bdy_repx	0	CYSA96V	96	A		CYS	VAL	-1.17912
USER	7bdy_repx	0	CYSA96W	96	A		CYS	TRP	5.0904
USER	7bdy_repx	0	CYSA96Y	96	A		CYS	TYR	13.6033
USER	7bdy_repx	0	ASPA97A	97	A		ASP	ALA	-0.285727
USER	7bdy_repx	0	ASPA97C	97	A		ASP	CYS	0.0617264
USER	7bdy_repx	0	ASPA97E	97	A		ASP	GLU	-0.282197
USER	7bdy_repx	0	ASPA97F	97	A		ASP	PHE	-1.58405
USER	7bdy_repx	0	ASPA97G	97	A		ASP	GLY	0.341631
USER	7bdy_repx	0	ASPA97H	97	A		ASP	HIS	-0.727392
USER	7bdy_repx	0	ASPA97I	97	A		ASP	ILE	-0.9996
USER	7bdy_repx	0	ASPA97K	97	A		ASP	LYS	-1.07625
USER	7bdy_repx	0	ASPA97L	97	A		ASP	LEU	-1.47058
USER	7bdy_repx	0	ASPA97M	97	A		ASP	MET	-1.57352
USER	7bdy_repx	0	ASPA97N	97	A		ASP	ASN	0.0848127
USER	7bdy_repx	0	ASPA97P	97	A		ASP	PRO	3.62731
USER	7bdy_repx	0	ASPA97Q	97	A		ASP	GLN	-0.394561
USER	7bdy_repx	0	ASPA97R	97	A		ASP	ARG	-0.896964
USER	7bdy_repx	0	ASPA97S	97	A		ASP	SER	-0.357054
USER	7bdy_repx	0	ASPA97T	97	A		ASP	THR	-0.314263
USER	7bdy_repx	0	ASPA97V	97	A		ASP	VAL	-0.188437
USER	7bdy_repx	0	ASPA97W	97	A		ASP	TRP	-1.76152
USER	7bdy_repx	0	ASPA97Y	97	A		ASP	TYR	-1.35722
USER	7bdy_repx	0	THRA98A	98	A		THR	ALA	-0.0587673
USER	7bdy_repx	0	THRA98C	98	A		THR	CYS	0.563455
USER	7bdy_repx	0	THRA98D	98	A		THR	ASP	-0.462398
USER	7bdy_repx	0	THRA98E	98	A		THR	GLU	0.248287
USER	7bdy_repx	0	THRA98F	98	A		THR	PHE	0.249473
USER	7bdy_repx	0	THRA98G	98	A		THR	GLY	1.27144
USER	7bdy_repx	0	THRA98H	98	A		THR	HIS	0.482609
USER	7bdy_repx	0	THRA98I	98	A		THR	ILE	-0.75961
USER	7bdy_repx	0	THRA98K	98	A		THR	LYS	-0.25748
USER	7bdy_repx	0	THRA98L	98	A		THR	LEU	-0.441925
USER	7bdy_repx	0	THRA98M	98	A		THR	MET	-0.939036
USER	7bdy_repx	0	THRA98N	98	A		THR	ASN	-0.760708
USER	7bdy_repx	0	THRA98P	98	A		THR	PRO	2.4085
USER	7bdy_repx	0	THRA98Q	98	A		THR	GLN	-0.862013
USER	7bdy_repx	0	THRA98R	98	A		THR	ARG	-0.23269
USER	7bdy_repx	0	THRA98S	98	A		THR	SER	0.165488
USER	7bdy_repx	0	THRA98V	98	A		THR	VAL	-0.134396
USER	7bdy_repx	0	THRA98W	98	A		THR	TRP	-0.0349888
USER	7bdy_repx	0	THRA98Y	98	A		THR	TYR	0.190685
USER	7bdy_repx	0	VALA99A	99	A		VAL	ALA	2.63806
USER	7bdy_repx	0	VALA99C	99	A		VAL	CYS	2.23528
USER	7bdy_repx	0	VALA99D	99	A		VAL	ASP	3.91659
USER	7bdy_repx	0	VALA99E	99	A		VAL	GLU	3.33084
USER	7bdy_repx	0	VALA99F	99	A		VAL	PHE	7.61411
USER	7bdy_repx	0	VALA99G	99	A		VAL	GLY	4.70388
USER	7bdy_repx	0	VALA99H	99	A		VAL	HIS	5.68357
USER	7bdy_repx	0	VALA99I	99	A		VAL	ILE	0.776726
USER	7bdy_repx	0	VALA99K	99	A		VAL	LYS	6.12354
USER	7bdy_repx	0	VALA99L	99	A		VAL	LEU	-0.388597
USER	7bdy_repx	0	VALA99M	99	A		VAL	MET	-0.990246
USER	7bdy_repx	0	VALA99N	99	A		VAL	ASN	2.28656
USER	7bdy_repx	0	VALA99P	99	A		VAL	PRO	5.70059
USER	7bdy_repx	0	VALA99Q	99	A		VAL	GLN	1.73063
USER	7bdy_repx	0	VALA99R	99	A		VAL	ARG	5.76797
USER	7bdy_repx	0	VALA99S	99	A		VAL	SER	3.33988
USER	7bdy_repx	0	VALA99T	99	A		VAL	THR	1.56521
USER	7bdy_repx	0	VALA99W	99	A		VAL	TRP	8.12216
USER	7bdy_repx	0	VALA99Y	99	A		VAL	TYR	11.7049
USER	7bdy_repx	0	LEUA100A	100	A		LEU	ALA	2.84674
USER	7bdy_repx	0	LEUA100C	100	A		LEU	CYS	2.95076
USER	7bdy_repx	0	LEUA100D	100	A		LEU	ASP	4.5849
USER	7bdy_repx	0	LEUA100E	100	A		LEU	GLU	3.73968
USER	7bdy_repx	0	LEUA100F	100	A		LEU	PHE	2.74437
USER	7bdy_repx	0	LEUA100G	100	A		LEU	GLY	4.07962
USER	7bdy_repx	0	LEUA100H	100	A		LEU	HIS	3.89544
USER	7bdy_repx	0	LEUA100I	100	A		LEU	ILE	0.501327
USER	7bdy_repx	0	LEUA100K	100	A		LEU	LYS	2.47516
USER	7bdy_repx	0	LEUA100M	100	A		LEU	MET	0.726859
USER	7bdy_repx	0	LEUA100N	100	A		LEU	ASN	2.97897
USER	7bdy_repx	0	LEUA100P	100	A		LEU	PRO	5.4064
USER	7bdy_repx	0	LEUA100Q	100	A		LEU	GLN	2.85658
USER	7bdy_repx	0	LEUA100R	100	A		LEU	ARG	3.12214
USER	7bdy_repx	0	LEUA100S	100	A		LEU	SER	3.21921
USER	7bdy_repx	0	LEUA100T	100	A		LEU	THR	2.50754
USER	7bdy_repx	0	LEUA100V	100	A		LEU	VAL	1.68086
USER	7bdy_repx	0	LEUA100W	100	A		LEU	TRP	3.60111
USER	7bdy_repx	0	LEUA100Y	100	A		LEU	TYR	2.12785
USER	7bdy_repx	0	GLYA101A	101	A		GLY	ALA	-0.992742
USER	7bdy_repx	0	GLYA101C	101	A		GLY	CYS	-0.124519
USER	7bdy_repx	0	GLYA101D	101	A		GLY	ASP	-0.140558
USER	7bdy_repx	0	GLYA101E	101	A		GLY	GLU	-0.561427
USER	7bdy_repx	0	GLYA101F	101	A		GLY	PHE	-1.00589
USER	7bdy_repx	0	GLYA101H	101	A		GLY	HIS	-0.906881
USER	7bdy_repx	0	GLYA101I	101	A		GLY	ILE	-0.420172
USER	7bdy_repx	0	GLYA101K	101	A		GLY	LYS	-1.41939
USER	7bdy_repx	0	GLYA101L	101	A		GLY	LEU	-1.04545
USER	7bdy_repx	0	GLYA101M	101	A		GLY	MET	-1.74827
USER	7bdy_repx	0	GLYA101N	101	A		GLY	ASN	-0.950858
USER	7bdy_repx	0	GLYA101P	101	A		GLY	PRO	3.22166
USER	7bdy_repx	0	GLYA101Q	101	A		GLY	GLN	-0.967333
USER	7bdy_repx	0	GLYA101R	101	A		GLY	ARG	-2.01574
USER	7bdy_repx	0	GLYA101S	101	A		GLY	SER	-1.00329
USER	7bdy_repx	0	GLYA101T	101	A		GLY	THR	-0.783125
USER	7bdy_repx	0	GLYA101V	101	A		GLY	VAL	0.248883
USER	7bdy_repx	0	GLYA101W	101	A		GLY	TRP	-1.09181
USER	7bdy_repx	0	GLYA101Y	101	A		GLY	TYR	-1.67416
USER	7bdy_repx	0	LEUA102A	102	A		LEU	ALA	3.35982
USER	7bdy_repx	0	LEUA102C	102	A		LEU	CYS	3.49587
USER	7bdy_repx	0	LEUA102D	102	A		LEU	ASP	5.33775
USER	7bdy_repx	0	LEUA102E	102	A		LEU	GLU	3.75978
USER	7bdy_repx	0	LEUA102F	102	A		LEU	PHE	2.10067
USER	7bdy_repx	0	LEUA102G	102	A		LEU	GLY	5.05606
USER	7bdy_repx	0	LEUA102H	102	A		LEU	HIS	3.12862
USER	7bdy_repx	0	LEUA102I	102	A		LEU	ILE	1.20934
USER	7bdy_repx	0	LEUA102K	102	A		LEU	LYS	3.19047
USER	7bdy_repx	0	LEUA102M	102	A		LEU	MET	-0.430868
USER	7bdy_repx	0	LEUA102N	102	A		LEU	ASN	3.59403
USER	7bdy_repx	0	LEUA102P	102	A		LEU	PRO	4.48526
USER	7bdy_repx	0	LEUA102Q	102	A		LEU	GLN	2.84059
USER	7bdy_repx	0	LEUA102R	102	A		LEU	ARG	2.68783
USER	7bdy_repx	0	LEUA102S	102	A		LEU	SER	3.78878
USER	7bdy_repx	0	LEUA102T	102	A		LEU	THR	2.39646
USER	7bdy_repx	0	LEUA102V	102	A		LEU	VAL	2.57566
USER	7bdy_repx	0	LEUA102W	102	A		LEU	TRP	5.60467
USER	7bdy_repx	0	LEUA102Y	102	A		LEU	TYR	4.08699
USER	7bdy_repx	0	LEUA103A	103	A		LEU	ALA	3.81089
USER	7bdy_repx	0	LEUA103C	103	A		LEU	CYS	3.75871
USER	7bdy_repx	0	LEUA103D	103	A		LEU	ASP	5.99861
USER	7bdy_repx	0	LEUA103E	103	A		LEU	GLU	4.87908
USER	7bdy_repx	0	LEUA103F	103	A		LEU	PHE	2.2967
USER	7bdy_repx	0	LEUA103G	103	A		LEU	GLY	5.72312
USER	7bdy_repx	0	LEUA103H	103	A		LEU	HIS	5.21961
USER	7bdy_repx	0	LEUA103I	103	A		LEU	ILE	0.945718
USER	7bdy_repx	0	LEUA103K	103	A		LEU	LYS	5.14155
USER	7bdy_repx	0	LEUA103M	103	A		LEU	MET	-0.108163
USER	7bdy_repx	0	LEUA103N	103	A		LEU	ASN	3.59051
USER	7bdy_repx	0	LEUA103P	103	A		LEU	PRO	6.74825
USER	7bdy_repx	0	LEUA103Q	103	A		LEU	GLN	3.21907
USER	7bdy_repx	0	LEUA103R	103	A		LEU	ARG	6.1456
USER	7bdy_repx	0	LEUA103S	103	A		LEU	SER	3.82652
USER	7bdy_repx	0	LEUA103T	103	A		LEU	THR	2.92069
USER	7bdy_repx	0	LEUA103V	103	A		LEU	VAL	3.95606
USER	7bdy_repx	0	LEUA103W	103	A		LEU	TRP	9.6321
USER	7bdy_repx	0	LEUA103Y	103	A		LEU	TYR	5.21575
USER	7bdy_repx	0	ASPA104A	104	A		ASP	ALA	-0.642948
USER	7bdy_repx	0	ASPA104C	104	A		ASP	CYS	-0.519482
USER	7bdy_repx	0	ASPA104E	104	A		ASP	GLU	-0.357214
USER	7bdy_repx	0	ASPA104F	104	A		ASP	PHE	0.307867
USER	7bdy_repx	0	ASPA104G	104	A		ASP	GLY	0.0303668
USER	7bdy_repx	0	ASPA104H	104	A		ASP	HIS	-1.00241
USER	7bdy_repx	0	ASPA104I	104	A		ASP	ILE	-0.186809
USER	7bdy_repx	0	ASPA104K	104	A		ASP	LYS	-1.40724
USER	7bdy_repx	0	ASPA104L	104	A		ASP	LEU	-1.0179
USER	7bdy_repx	0	ASPA104M	104	A		ASP	MET	-0.743403
USER	7bdy_repx	0	ASPA104N	104	A		ASP	ASN	-0.454722
USER	7bdy_repx	0	ASPA104P	104	A		ASP	PRO	3.42913
USER	7bdy_repx	0	ASPA104Q	104	A		ASP	GLN	-0.52661
USER	7bdy_repx	0	ASPA104R	104	A		ASP	ARG	-0.769429
USER	7bdy_repx	0	ASPA104S	104	A		ASP	SER	-0.819782
USER	7bdy_repx	0	ASPA104T	104	A		ASP	THR	0.0919125
USER	7bdy_repx	0	ASPA104V	104	A		ASP	VAL	0.20169
USER	7bdy_repx	0	ASPA104W	104	A		ASP	TRP	0.563385
USER	7bdy_repx	0	ASPA104Y	104	A		ASP	TYR	0.361611
USER	7bdy_repx	0	SERA105A	105	A		SER	ALA	-0.176903
USER	7bdy_repx	0	SERA105C	105	A		SER	CYS	-0.159292
USER	7bdy_repx	0	SERA105D	105	A		SER	ASP	1.71079
USER	7bdy_repx	0	SERA105E	105	A		SER	GLU	0.429428
USER	7bdy_repx	0	SERA105F	105	A		SER	PHE	-0.449288
USER	7bdy_repx	0	SERA105G	105	A		SER	GLY	0.312347
USER	7bdy_repx	0	SERA105H	105	A		SER	HIS	-1.76629
USER	7bdy_repx	0	SERA105I	105	A		SER	ILE	0.596909
USER	7bdy_repx	0	SERA105K	105	A		SER	LYS	-0.75692
USER	7bdy_repx	0	SERA105L	105	A		SER	LEU	-0.245988
USER	7bdy_repx	0	SERA105M	105	A		SER	MET	-0.866795
USER	7bdy_repx	0	SERA105N	105	A		SER	ASN	-0.307917
USER	7bdy_repx	0	SERA105P	105	A		SER	PRO	3.70315
USER	7bdy_repx	0	SERA105Q	105	A		SER	GLN	-0.825471
USER	7bdy_repx	0	SERA105R	105	A		SER	ARG	-1.19516
USER	7bdy_repx	0	SERA105T	105	A		SER	THR	1.17249
USER	7bdy_repx	0	SERA105V	105	A		SER	VAL	0.863756
USER	7bdy_repx	0	SERA105W	105	A		SER	TRP	-0.0553828
USER	7bdy_repx	0	SERA105Y	105	A		SER	TYR	-0.376104
USER	7bdy_repx	0	HISA106A	106	A		HIS	ALA	-0.0671161
USER	7bdy_repx	0	HISA106C	106	A		HIS	CYS	0.42734
USER	7bdy_repx	0	HISA106D	106	A		HIS	ASP	0.459036
USER	7bdy_repx	0	HISA106E	106	A		HIS	GLU	0.773262
USER	7bdy_repx	0	HISA106F	106	A		HIS	PHE	0.151173
USER	7bdy_repx	0	HISA106G	106	A		HIS	GLY	-1.18952
USER	7bdy_repx	0	HISA106I	106	A		HIS	ILE	0.821028
USER	7bdy_repx	0	HISA106K	106	A		HIS	LYS	-0.0294748
USER	7bdy_repx	0	HISA106L	106	A		HIS	LEU	-0.118745
USER	7bdy_repx	0	HISA106M	106	A		HIS	MET	0.275302
USER	7bdy_repx	0	HISA106N	106	A		HIS	ASN	-0.487368
USER	7bdy_repx	0	HISA106P	106	A		HIS	PRO	-1.59942
USER	7bdy_repx	0	HISA106Q	106	A		HIS	GLN	-0.149954
USER	7bdy_repx	0	HISA106R	106	A		HIS	ARG	-0.181218
USER	7bdy_repx	0	HISA106S	106	A		HIS	SER	0.030592
USER	7bdy_repx	0	HISA106T	106	A		HIS	THR	0.948756
USER	7bdy_repx	0	HISA106V	106	A		HIS	VAL	1.28024
USER	7bdy_repx	0	HISA106W	106	A		HIS	TRP	0.400981
USER	7bdy_repx	0	HISA106Y	106	A		HIS	TYR	0.275106
USER	7bdy_repx	0	LEUA107A	107	A		LEU	ALA	3.19111
USER	7bdy_repx	0	LEUA107C	107	A		LEU	CYS	3.33487
USER	7bdy_repx	0	LEUA107D	107	A		LEU	ASP	4.29494
USER	7bdy_repx	0	LEUA107E	107	A		LEU	GLU	2.54931
USER	7bdy_repx	0	LEUA107F	107	A		LEU	PHE	5.50522
USER	7bdy_repx	0	LEUA107G	107	A		LEU	GLY	4.41437
USER	7bdy_repx	0	LEUA107H	107	A		LEU	HIS	5.88954
USER	7bdy_repx	0	LEUA107I	107	A		LEU	ILE	4.7325
USER	7bdy_repx	0	LEUA107K	107	A		LEU	LYS	3.64759
USER	7bdy_repx	0	LEUA107M	107	A		LEU	MET	-0.702882
USER	7bdy_repx	0	LEUA107N	107	A		LEU	ASN	3.93811
USER	7bdy_repx	0	LEUA107P	107	A		LEU	PRO	4.91727
USER	7bdy_repx	0	LEUA107Q	107	A		LEU	GLN	2.35538
USER	7bdy_repx	0	LEUA107R	107	A		LEU	ARG	4.48498
USER	7bdy_repx	0	LEUA107S	107	A		LEU	SER	4.50226
USER	7bdy_repx	0	LEUA107T	107	A		LEU	THR	5.03427
USER	7bdy_repx	0	LEUA107V	107	A		LEU	VAL	5.24516
USER	7bdy_repx	0	LEUA107W	107	A		LEU	TRP	10.8639
USER	7bdy_repx	0	LEUA107Y	107	A		LEU	TYR	11.4358
USER	7bdy_repx	0	ILEA108A	108	A		ILE	ALA	1.76556
USER	7bdy_repx	0	ILEA108C	108	A		ILE	CYS	1.69279
USER	7bdy_repx	0	ILEA108D	108	A		ILE	ASP	2.28823
USER	7bdy_repx	0	ILEA108E	108	A		ILE	GLU	2.22873
USER	7bdy_repx	0	ILEA108F	108	A		ILE	PHE	3.9681
USER	7bdy_repx	0	ILEA108G	108	A		ILE	GLY	2.99885
USER	7bdy_repx	0	ILEA108H	108	A		ILE	HIS	2.58092
USER	7bdy_repx	0	ILEA108K	108	A		ILE	LYS	1.9326
USER	7bdy_repx	0	ILEA108L	108	A		ILE	LEU	-0.723
USER	7bdy_repx	0	ILEA108M	108	A		ILE	MET	0.0160695
USER	7bdy_repx	0	ILEA108N	108	A		ILE	ASN	2.1732
USER	7bdy_repx	0	ILEA108P	108	A		ILE	PRO	7.36075
USER	7bdy_repx	0	ILEA108Q	108	A		ILE	GLN	1.96256
USER	7bdy_repx	0	ILEA108R	108	A		ILE	ARG	2.89777
USER	7bdy_repx	0	ILEA108S	108	A		ILE	SER	2.24708
USER	7bdy_repx	0	ILEA108T	108	A		ILE	THR	0.877525
USER	7bdy_repx	0	ILEA108V	108	A		ILE	VAL	0.699591
USER	7bdy_repx	0	ILEA108W	108	A		ILE	TRP	4.2578
USER	7bdy_repx	0	ILEA108Y	108	A		ILE	TYR	4.43064
USER	7bdy_repx	0	LYSA109A	109	A		LYS	ALA	0.531529
USER	7bdy_repx	0	LYSA109C	109	A		LYS	CYS	1.33278
USER	7bdy_repx	0	LYSA109D	109	A		LYS	ASP	0.660159
USER	7bdy_repx	0	LYSA109E	109	A		LYS	GLU	0.449572
USER	7bdy_repx	0	LYSA109F	109	A		LYS	PHE	0.755656
USER	7bdy_repx	0	LYSA109G	109	A		LYS	GLY	1.25665
USER	7bdy_repx	0	LYSA109H	109	A		LYS	HIS	1.47068
USER	7bdy_repx	0	LYSA109I	109	A		LYS	ILE	1.06002
USER	7bdy_repx	0	LYSA109L	109	A		LYS	LEU	0.357044
USER	7bdy_repx	0	LYSA109M	109	A		LYS	MET	0.0410866
USER	7bdy_repx	0	LYSA109N	109	A		LYS	ASN	1.15646
USER	7bdy_repx	0	LYSA109P	109	A		LYS	PRO	-0.284524
USER	7bdy_repx	0	LYSA109Q	109	A		LYS	GLN	0.426649
USER	7bdy_repx	0	LYSA109R	109	A		LYS	ARG	-0.289666
USER	7bdy_repx	0	LYSA109S	109	A		LYS	SER	0.753126
USER	7bdy_repx	0	LYSA109T	109	A		LYS	THR	0.836187
USER	7bdy_repx	0	LYSA109V	109	A		LYS	VAL	0.977186
USER	7bdy_repx	0	LYSA109W	109	A		LYS	TRP	0.366591
USER	7bdy_repx	0	LYSA109Y	109	A		LYS	TYR	0.312498
USER	7bdy_repx	0	GLUA110A	110	A		GLU	ALA	-0.239945
USER	7bdy_repx	0	GLUA110C	110	A		GLU	CYS	-0.603536
USER	7bdy_repx	0	GLUA110D	110	A		GLU	ASP	0.0273049
USER	7bdy_repx	0	GLUA110F	110	A		GLU	PHE	-0.28006
USER	7bdy_repx	0	GLUA110G	110	A		GLU	GLY	-0.00877022
USER	7bdy_repx	0	GLUA110H	110	A		GLU	HIS	0.42841
USER	7bdy_repx	0	GLUA110I	110	A		GLU	ILE	-0.968205
USER	7bdy_repx	0	GLUA110K	110	A		GLU	LYS	-0.396127
USER	7bdy_repx	0	GLUA110L	110	A		GLU	LEU	-0.567567
USER	7bdy_repx	0	GLUA110M	110	A		GLU	MET	-0.477273
USER	7bdy_repx	0	GLUA110N	110	A		GLU	ASN	-0.563277
USER	7bdy_repx	0	GLUA110P	110	A		GLU	PRO	1.59397
USER	7bdy_repx	0	GLUA110Q	110	A		GLU	GLN	-0.128918
USER	7bdy_repx	0	GLUA110R	110	A		GLU	ARG	-0.330315
USER	7bdy_repx	0	GLUA110S	110	A		GLU	SER	-0.298631
USER	7bdy_repx	0	GLUA110T	110	A		GLU	THR	-0.165543
USER	7bdy_repx	0	GLUA110V	110	A		GLU	VAL	-0.387264
USER	7bdy_repx	0	GLUA110W	110	A		GLU	TRP	0.550778
USER	7bdy_repx	0	GLUA110Y	110	A		GLU	TYR	-0.170048
USER	7bdy_repx	0	ALAA111C	111	A		ALA	CYS	1.79257
USER	7bdy_repx	0	ALAA111D	111	A		ALA	ASP	6.56658
USER	7bdy_repx	0	ALAA111E	111	A		ALA	GLU	6.66029
USER	7bdy_repx	0	ALAA111F	111	A		ALA	PHE	37.2798
USER	7bdy_repx	0	ALAA111G	111	A		ALA	GLY	1.51696
USER	7bdy_repx	0	ALAA111H	111	A		ALA	HIS	22.0035
USER	7bdy_repx	0	ALAA111I	111	A		ALA	ILE	4.95615
USER	7bdy_repx	0	ALAA111K	111	A		ALA	LYS	6.17349
USER	7bdy_repx	0	ALAA111L	111	A		ALA	LEU	8.23592
USER	7bdy_repx	0	ALAA111M	111	A		ALA	MET	2.86544
USER	7bdy_repx	0	ALAA111N	111	A		ALA	ASN	5.52644
USER	7bdy_repx	0	ALAA111P	111	A		ALA	PRO	7.63212
USER	7bdy_repx	0	ALAA111Q	111	A		ALA	GLN	5.58575
USER	7bdy_repx	0	ALAA111R	111	A		ALA	ARG	8.75601
USER	7bdy_repx	0	ALAA111S	111	A		ALA	SER	1.19519
USER	7bdy_repx	0	ALAA111T	111	A		ALA	THR	3.93859
USER	7bdy_repx	0	ALAA111V	111	A		ALA	VAL	4.14646
USER	7bdy_repx	0	ALAA111W	111	A		ALA	TRP	26.3932
USER	7bdy_repx	0	ALAA111Y	111	A		ALA	TYR	22.2982
USER	7bdy_repx	0	GLYA112A	112	A		GLY	ALA	0.00610928
USER	7bdy_repx	0	GLYA112C	112	A		GLY	CYS	0.0426313
USER	7bdy_repx	0	GLYA112D	112	A		GLY	ASP	-0.151484
USER	7bdy_repx	0	GLYA112E	112	A		GLY	GLU	-0.117563
USER	7bdy_repx	0	GLYA112F	112	A		GLY	PHE	-0.266684
USER	7bdy_repx	0	GLYA112H	112	A		GLY	HIS	-0.131634
USER	7bdy_repx	0	GLYA112I	112	A		GLY	ILE	0.0696781
USER	7bdy_repx	0	GLYA112K	112	A		GLY	LYS	-0.274417
USER	7bdy_repx	0	GLYA112L	112	A		GLY	LEU	-0.315018
USER	7bdy_repx	0	GLYA112M	112	A		GLY	MET	1.53305
USER	7bdy_repx	0	GLYA112N	112	A		GLY	ASN	-0.0414313
USER	7bdy_repx	0	GLYA112P	112	A		GLY	PRO	1.52881
USER	7bdy_repx	0	GLYA112Q	112	A		GLY	GLN	-0.242519
USER	7bdy_repx	0	GLYA112R	112	A		GLY	ARG	-0.293355
USER	7bdy_repx	0	GLYA112S	112	A		GLY	SER	0.0398759
USER	7bdy_repx	0	GLYA112T	112	A		GLY	THR	-0.077858
USER	7bdy_repx	0	GLYA112V	112	A		GLY	VAL	0.0186496
USER	7bdy_repx	0	GLYA112W	112	A		GLY	TRP	0.17353
USER	7bdy_repx	0	GLYA112Y	112	A		GLY	TYR	-0.233856
USER	7bdy_repx	0	ASPA113A	113	A		ASP	ALA	3.78438
USER	7bdy_repx	0	ASPA113C	113	A		ASP	CYS	3.86189
USER	7bdy_repx	0	ASPA113E	113	A		ASP	GLU	1.93257
USER	7bdy_repx	0	ASPA113F	113	A		ASP	PHE	4.20255
USER	7bdy_repx	0	ASPA113G	113	A		ASP	GLY	3.64935
USER	7bdy_repx	0	ASPA113H	113	A		ASP	HIS	4.05169
USER	7bdy_repx	0	ASPA113I	113	A		ASP	ILE	5.11203
USER	7bdy_repx	0	ASPA113K	113	A		ASP	LYS	3.87133
USER	7bdy_repx	0	ASPA113L	113	A		ASP	LEU	3.99807
USER	7bdy_repx	0	ASPA113M	113	A		ASP	MET	4.47478
USER	7bdy_repx	0	ASPA113N	113	A		ASP	ASN	3.50503
USER	7bdy_repx	0	ASPA113P	113	A		ASP	PRO	3.3251
USER	7bdy_repx	0	ASPA113Q	113	A		ASP	GLN	4.03901
USER	7bdy_repx	0	ASPA113R	113	A		ASP	ARG	4.21796
USER	7bdy_repx	0	ASPA113S	113	A		ASP	SER	3.72755
USER	7bdy_repx	0	ASPA113T	113	A		ASP	THR	2.89743
USER	7bdy_repx	0	ASPA113V	113	A		ASP	VAL	4.61578
USER	7bdy_repx	0	ASPA113W	113	A		ASP	TRP	4.95372
USER	7bdy_repx	0	ASPA113Y	113	A		ASP	TYR	4.25943
USER	7bdy_repx	0	ALAA114C	114	A		ALA	CYS	0.537101
USER	7bdy_repx	0	ALAA114D	114	A		ALA	ASP	2.52628
USER	7bdy_repx	0	ALAA114E	114	A		ALA	GLU	1.20135
USER	7bdy_repx	0	ALAA114F	114	A		ALA	PHE	-0.76162
USER	7bdy_repx	0	ALAA114G	114	A		ALA	GLY	1.26397
USER	7bdy_repx	0	ALAA114H	114	A		ALA	HIS	1.14975
USER	7bdy_repx	0	ALAA114I	114	A		ALA	ILE	0.869243
USER	7bdy_repx	0	ALAA114K	114	A		ALA	LYS	-0.693064
USER	7bdy_repx	0	ALAA114L	114	A		ALA	LEU	1.23286
USER	7bdy_repx	0	ALAA114M	114	A		ALA	MET	0.73993
USER	7bdy_repx	0	ALAA114N	114	A		ALA	ASN	1.77392
USER	7bdy_repx	0	ALAA114P	114	A		ALA	PRO	-1.3485
USER	7bdy_repx	0	ALAA114Q	114	A		ALA	GLN	0.549851
USER	7bdy_repx	0	ALAA114R	114	A		ALA	ARG	0.782244
USER	7bdy_repx	0	ALAA114S	114	A		ALA	SER	1.0028
USER	7bdy_repx	0	ALAA114T	114	A		ALA	THR	1.44925
USER	7bdy_repx	0	ALAA114V	114	A		ALA	VAL	-0.498757
USER	7bdy_repx	0	ALAA114W	114	A		ALA	TRP	1.3245
USER	7bdy_repx	0	ALAA114Y	114	A		ALA	TYR	-0.345189
USER	7bdy_repx	0	GLUA115A	115	A		GLU	ALA	1.29707
USER	7bdy_repx	0	GLUA115C	115	A		GLU	CYS	2.02244
USER	7bdy_repx	0	GLUA115D	115	A		GLU	ASP	1.41714
USER	7bdy_repx	0	GLUA115F	115	A		GLU	PHE	0.125031
USER	7bdy_repx	0	GLUA115G	115	A		GLU	GLY	1.61043
USER	7bdy_repx	0	GLUA115H	115	A		GLU	HIS	0.604134
USER	7bdy_repx	0	GLUA115I	115	A		GLU	ILE	0.65134
USER	7bdy_repx	0	GLUA115K	115	A		GLU	LYS	1.07897
USER	7bdy_repx	0	GLUA115L	115	A		GLU	LEU	0.369675
USER	7bdy_repx	0	GLUA115M	115	A		GLU	MET	0.202299
USER	7bdy_repx	0	GLUA115N	115	A		GLU	ASN	1.30228
USER	7bdy_repx	0	GLUA115P	115	A		GLU	PRO	0.69844
USER	7bdy_repx	0	GLUA115Q	115	A		GLU	GLN	0.742329
USER	7bdy_repx	0	GLUA115R	115	A		GLU	ARG	1.50384
USER	7bdy_repx	0	GLUA115S	115	A		GLU	SER	1.66558
USER	7bdy_repx	0	GLUA115T	115	A		GLU	THR	1.73727
USER	7bdy_repx	0	GLUA115V	115	A		GLU	VAL	1.36884
USER	7bdy_repx	0	GLUA115W	115	A		GLU	TRP	1.38212
USER	7bdy_repx	0	GLUA115Y	115	A		GLU	TYR	0.342004
USER	7bdy_repx	0	SERA116A	116	A		SER	ALA	-0.696548
USER	7bdy_repx	0	SERA116C	116	A		SER	CYS	-0.152786
USER	7bdy_repx	0	SERA116D	116	A		SER	ASP	-0.512716
USER	7bdy_repx	0	SERA116E	116	A		SER	GLU	-0.773986
USER	7bdy_repx	0	SERA116F	116	A		SER	PHE	0.774429
USER	7bdy_repx	0	SERA116G	116	A		SER	GLY	0.568155
USER	7bdy_repx	0	SERA116H	116	A		SER	HIS	-0.530745
USER	7bdy_repx	0	SERA116I	116	A		SER	ILE	-0.79204
USER	7bdy_repx	0	SERA116K	116	A		SER	LYS	-0.13417
USER	7bdy_repx	0	SERA116L	116	A		SER	LEU	-1.03014
USER	7bdy_repx	0	SERA116M	116	A		SER	MET	-1.15467
USER	7bdy_repx	0	SERA116N	116	A		SER	ASN	-0.411724
USER	7bdy_repx	0	SERA116P	116	A		SER	PRO	-1.18947
USER	7bdy_repx	0	SERA116Q	116	A		SER	GLN	-0.199598
USER	7bdy_repx	0	SERA116R	116	A		SER	ARG	0.25441
USER	7bdy_repx	0	SERA116T	116	A		SER	THR	0.000822669
USER	7bdy_repx	0	SERA116V	116	A		SER	VAL	-0.548649
USER	7bdy_repx	0	SERA116W	116	A		SER	TRP	1.23092
USER	7bdy_repx	0	SERA116Y	116	A		SER	TYR	0.0925354
USER	7bdy_repx	0	ARGA117A	117	A		ARG	ALA	0.829414
USER	7bdy_repx	0	ARGA117C	117	A		ARG	CYS	1.22955
USER	7bdy_repx	0	ARGA117D	117	A		ARG	ASP	2.79173
USER	7bdy_repx	0	ARGA117E	117	A		ARG	GLU	1.41364
USER	7bdy_repx	0	ARGA117F	117	A		ARG	PHE	-0.181639
USER	7bdy_repx	0	ARGA117G	117	A		ARG	GLY	2.09569
USER	7bdy_repx	0	ARGA117H	117	A		ARG	HIS	1.02584
USER	7bdy_repx	0	ARGA117I	117	A		ARG	ILE	-0.631113
USER	7bdy_repx	0	ARGA117K	117	A		ARG	LYS	-0.159698
USER	7bdy_repx	0	ARGA117L	117	A		ARG	LEU	-0.690878
USER	7bdy_repx	0	ARGA117M	117	A		ARG	MET	-1.08955
USER	7bdy_repx	0	ARGA117N	117	A		ARG	ASN	1.83632
USER	7bdy_repx	0	ARGA117P	117	A		ARG	PRO	4.71585
USER	7bdy_repx	0	ARGA117Q	117	A		ARG	GLN	0.394038
USER	7bdy_repx	0	ARGA117S	117	A		ARG	SER	2.17713
USER	7bdy_repx	0	ARGA117T	117	A		ARG	THR	1.92768
USER	7bdy_repx	0	ARGA117V	117	A		ARG	VAL	-0.0374296
USER	7bdy_repx	0	ARGA117W	117	A		ARG	TRP	-0.0651707
USER	7bdy_repx	0	ARGA117Y	117	A		ARG	TYR	0.0873151
USER	7bdy_repx	0	VALA118A	118	A		VAL	ALA	2.39651
USER	7bdy_repx	0	VALA118C	118	A		VAL	CYS	2.21776
USER	7bdy_repx	0	VALA118D	118	A		VAL	ASP	5.71052
USER	7bdy_repx	0	VALA118E	118	A		VAL	GLU	4.96537
USER	7bdy_repx	0	VALA118F	118	A		VAL	PHE	14.6962
USER	7bdy_repx	0	VALA118G	118	A		VAL	GLY	4.3624
USER	7bdy_repx	0	VALA118H	118	A		VAL	HIS	12.9257
USER	7bdy_repx	0	VALA118I	118	A		VAL	ILE	-0.126565
USER	7bdy_repx	0	VALA118K	118	A		VAL	LYS	9.78198
USER	7bdy_repx	0	VALA118L	118	A		VAL	LEU	4.83981
USER	7bdy_repx	0	VALA118M	118	A		VAL	MET	3.71313
USER	7bdy_repx	0	VALA118N	118	A		VAL	ASN	4.59622
USER	7bdy_repx	0	VALA118P	118	A		VAL	PRO	6.08198
USER	7bdy_repx	0	VALA118Q	118	A		VAL	GLN	3.85099
USER	7bdy_repx	0	VALA118R	118	A		VAL	ARG	14.1248
USER	7bdy_repx	0	VALA118S	118	A		VAL	SER	3.4345
USER	7bdy_repx	0	VALA118T	118	A		VAL	THR	1.37982
USER	7bdy_repx	0	VALA118W	118	A		VAL	TRP	28.8177
USER	7bdy_repx	0	VALA118Y	118	A		VAL	TYR	20.9292
USER	7bdy_repx	0	PHEA119A	119	A		PHE	ALA	2.85159
USER	7bdy_repx	0	PHEA119C	119	A		PHE	CYS	3.58802
USER	7bdy_repx	0	PHEA119D	119	A		PHE	ASP	3.61333
USER	7bdy_repx	0	PHEA119E	119	A		PHE	GLU	3.0225
USER	7bdy_repx	0	PHEA119G	119	A		PHE	GLY	4.67504
USER	7bdy_repx	0	PHEA119H	119	A		PHE	HIS	3.44642
USER	7bdy_repx	0	PHEA119I	119	A		PHE	ILE	2.3055
USER	7bdy_repx	0	PHEA119K	119	A		PHE	LYS	3.11236
USER	7bdy_repx	0	PHEA119L	119	A		PHE	LEU	1.69432
USER	7bdy_repx	0	PHEA119M	119	A		PHE	MET	1.17825
USER	7bdy_repx	0	PHEA119N	119	A		PHE	ASN	3.42845
USER	7bdy_repx	0	PHEA119P	119	A		PHE	PRO	7.66974
USER	7bdy_repx	0	PHEA119Q	119	A		PHE	GLN	3.21372
USER	7bdy_repx	0	PHEA119R	119	A		PHE	ARG	3.01038
USER	7bdy_repx	0	PHEA119S	119	A		PHE	SER	4.47591
USER	7bdy_repx	0	PHEA119T	119	A		PHE	THR	2.60795
USER	7bdy_repx	0	PHEA119V	119	A		PHE	VAL	2.91003
USER	7bdy_repx	0	PHEA119W	119	A		PHE	TRP	1.89728
USER	7bdy_repx	0	PHEA119Y	119	A		PHE	TYR	-0.213506
USER	7bdy_repx	0	TYRA120A	120	A		TYR	ALA	2.90515
USER	7bdy_repx	0	TYRA120C	120	A		TYR	CYS	2.85714
USER	7bdy_repx	0	TYRA120D	120	A		TYR	ASP	4.92886
USER	7bdy_repx	0	TYRA120E	120	A		TYR	GLU	4.42607
USER	7bdy_repx	0	TYRA120F	120	A		TYR	PHE	-0.774827
USER	7bdy_repx	0	TYRA120G	120	A		TYR	GLY	4.94108
USER	7bdy_repx	0	TYRA120H	120	A		TYR	HIS	1.90991
USER	7bdy_repx	0	TYRA120I	120	A		TYR	ILE	3.73527
USER	7bdy_repx	0	TYRA120K	120	A		TYR	LYS	2.62803
USER	7bdy_repx	0	TYRA120L	120	A		TYR	LEU	0.265884
USER	7bdy_repx	0	TYRA120M	120	A		TYR	MET	-0.184819
USER	7bdy_repx	0	TYRA120N	120	A		TYR	ASN	3.22649
USER	7bdy_repx	0	TYRA120P	120	A		TYR	PRO	6.70764
USER	7bdy_repx	0	TYRA120Q	120	A		TYR	GLN	3.90063
USER	7bdy_repx	0	TYRA120R	120	A		TYR	ARG	3.44673
USER	7bdy_repx	0	TYRA120S	120	A		TYR	SER	4.18276
USER	7bdy_repx	0	TYRA120T	120	A		TYR	THR	2.8513
USER	7bdy_repx	0	TYRA120V	120	A		TYR	VAL	1.93264
USER	7bdy_repx	0	TYRA120W	120	A		TYR	TRP	0.594931
USER	7bdy_repx	0	LEUA121A	121	A		LEU	ALA	2.45118
USER	7bdy_repx	0	LEUA121C	121	A		LEU	CYS	2.8083
USER	7bdy_repx	0	LEUA121D	121	A		LEU	ASP	4.01159
USER	7bdy_repx	0	LEUA121E	121	A		LEU	GLU	3.12839
USER	7bdy_repx	0	LEUA121F	121	A		LEU	PHE	0.287951
USER	7bdy_repx	0	LEUA121G	121	A		LEU	GLY	3.95628
USER	7bdy_repx	0	LEUA121H	121	A		LEU	HIS	1.49317
USER	7bdy_repx	0	LEUA121I	121	A		LEU	ILE	1.77648
USER	7bdy_repx	0	LEUA121K	121	A		LEU	LYS	2.2858
USER	7bdy_repx	0	LEUA121M	121	A		LEU	MET	0.614646
USER	7bdy_repx	0	LEUA121N	121	A		LEU	ASN	2.39664
USER	7bdy_repx	0	LEUA121P	121	A		LEU	PRO	6.5845
USER	7bdy_repx	0	LEUA121Q	121	A		LEU	GLN	2.33638
USER	7bdy_repx	0	LEUA121R	121	A		LEU	ARG	3.34098
USER	7bdy_repx	0	LEUA121S	121	A		LEU	SER	3.10146
USER	7bdy_repx	0	LEUA121T	121	A		LEU	THR	3.90367
USER	7bdy_repx	0	LEUA121V	121	A		LEU	VAL	2.55338
USER	7bdy_repx	0	LEUA121W	121	A		LEU	TRP	-0.203762
USER	7bdy_repx	0	LEUA121Y	121	A		LEU	TYR	0.44669
USER	7bdy_repx	0	LYSA122A	122	A		LYS	ALA	0.742229
USER	7bdy_repx	0	LYSA122C	122	A		LYS	CYS	1.45438
USER	7bdy_repx	0	LYSA122D	122	A		LYS	ASP	3.9055
USER	7bdy_repx	0	LYSA122E	122	A		LYS	GLU	2.69717
USER	7bdy_repx	0	LYSA122F	122	A		LYS	PHE	-0.122947
USER	7bdy_repx	0	LYSA122G	122	A		LYS	GLY	2.55044
USER	7bdy_repx	0	LYSA122H	122	A		LYS	HIS	2.06908
USER	7bdy_repx	0	LYSA122I	122	A		LYS	ILE	1.12894
USER	7bdy_repx	0	LYSA122L	122	A		LYS	LEU	-1.1575
USER	7bdy_repx	0	LYSA122M	122	A		LYS	MET	-1.07951
USER	7bdy_repx	0	LYSA122N	122	A		LYS	ASN	2.33154
USER	7bdy_repx	0	LYSA122P	122	A		LYS	PRO	4.7823
USER	7bdy_repx	0	LYSA122Q	122	A		LYS	GLN	0.644368
USER	7bdy_repx	0	LYSA122R	122	A		LYS	ARG	0.778148
USER	7bdy_repx	0	LYSA122S	122	A		LYS	SER	1.27801
USER	7bdy_repx	0	LYSA122T	122	A		LYS	THR	0.302182
USER	7bdy_repx	0	LYSA122V	122	A		LYS	VAL	0.736574
USER	7bdy_repx	0	LYSA122W	122	A		LYS	TRP	-0.0631122
USER	7bdy_repx	0	LYSA122Y	122	A		LYS	TYR	1.57863
USER	7bdy_repx	0	META123A	123	A		MET	ALA	3.24521
USER	7bdy_repx	0	META123C	123	A		MET	CYS	3.40952
USER	7bdy_repx	0	META123D	123	A		MET	ASP	4.06839
USER	7bdy_repx	0	META123E	123	A		MET	GLU	3.43774
USER	7bdy_repx	0	META123F	123	A		MET	PHE	0.459666
USER	7bdy_repx	0	META123G	123	A		MET	GLY	4.77142
USER	7bdy_repx	0	META123H	123	A		MET	HIS	3.41726
USER	7bdy_repx	0	META123I	123	A		MET	ILE	1.23143
USER	7bdy_repx	0	META123K	123	A		MET	LYS	3.81577
USER	7bdy_repx	0	META123L	123	A		MET	LEU	0.637112
USER	7bdy_repx	0	META123N	123	A		MET	ASN	3.15858
USER	7bdy_repx	0	META123P	123	A		MET	PRO	7.43291
USER	7bdy_repx	0	META123Q	123	A		MET	GLN	3.24297
USER	7bdy_repx	0	META123R	123	A		MET	ARG	4.08861
USER	7bdy_repx	0	META123S	123	A		MET	SER	4.61149
USER	7bdy_repx	0	META123T	123	A		MET	THR	3.48576
USER	7bdy_repx	0	META123V	123	A		MET	VAL	1.57719
USER	7bdy_repx	0	META123W	123	A		MET	TRP	3.57762
USER	7bdy_repx	0	META123Y	123	A		MET	TYR	1.72357
USER	7bdy_repx	0	LYSA124A	124	A		LYS	ALA	0.88341
USER	7bdy_repx	0	LYSA124C	124	A		LYS	CYS	1.79052
USER	7bdy_repx	0	LYSA124D	124	A		LYS	ASP	2.65515
USER	7bdy_repx	0	LYSA124E	124	A		LYS	GLU	1.44055
USER	7bdy_repx	0	LYSA124F	124	A		LYS	PHE	2.68759
USER	7bdy_repx	0	LYSA124G	124	A		LYS	GLY	2.68687
USER	7bdy_repx	0	LYSA124H	124	A		LYS	HIS	3.65993
USER	7bdy_repx	0	LYSA124I	124	A		LYS	ILE	-1.30309
USER	7bdy_repx	0	LYSA124L	124	A		LYS	LEU	-1.01744
USER	7bdy_repx	0	LYSA124M	124	A		LYS	MET	-0.868262
USER	7bdy_repx	0	LYSA124N	124	A		LYS	ASN	2.6413
USER	7bdy_repx	0	LYSA124P	124	A		LYS	PRO	6.18172
USER	7bdy_repx	0	LYSA124Q	124	A		LYS	GLN	1.08243
USER	7bdy_repx	0	LYSA124R	124	A		LYS	ARG	0.0378099
USER	7bdy_repx	0	LYSA124S	124	A		LYS	SER	2.9457
USER	7bdy_repx	0	LYSA124T	124	A		LYS	THR	1.3114
USER	7bdy_repx	0	LYSA124V	124	A		LYS	VAL	0.262751
USER	7bdy_repx	0	LYSA124W	124	A		LYS	TRP	3.71527
USER	7bdy_repx	0	LYSA124Y	124	A		LYS	TYR	1.46495
USER	7bdy_repx	0	GLYA125A	125	A		GLY	ALA	5.1404
USER	7bdy_repx	0	GLYA125C	125	A		GLY	CYS	14.2305
USER	7bdy_repx	0	GLYA125D	125	A		GLY	ASP	27.437
USER	7bdy_repx	0	GLYA125E	125	A		GLY	GLU	29.2978
USER	7bdy_repx	0	GLYA125F	125	A		GLY	PHE	59.0355
USER	7bdy_repx	0	GLYA125H	125	A		GLY	HIS	50.5205
USER	7bdy_repx	0	GLYA125I	125	A		GLY	ILE	30.7256
USER	7bdy_repx	0	GLYA125K	125	A		GLY	LYS	34.4334
USER	7bdy_repx	0	GLYA125L	125	A		GLY	LEU	32.5486
USER	7bdy_repx	0	GLYA125M	125	A		GLY	MET	24.2305
USER	7bdy_repx	0	GLYA125N	125	A		GLY	ASN	26.6433
USER	7bdy_repx	0	GLYA125P	125	A		GLY	PRO	15.8088
USER	7bdy_repx	0	GLYA125Q	125	A		GLY	GLN	33.1114
USER	7bdy_repx	0	GLYA125R	125	A		GLY	ARG	45.8273
USER	7bdy_repx	0	GLYA125S	125	A		GLY	SER	10.1842
USER	7bdy_repx	0	GLYA125T	125	A		GLY	THR	20.4047
USER	7bdy_repx	0	GLYA125V	125	A		GLY	VAL	22.4619
USER	7bdy_repx	0	GLYA125W	125	A		GLY	TRP	70.8867
USER	7bdy_repx	0	GLYA125Y	125	A		GLY	TYR	61.9932
USER	7bdy_repx	0	ASPA126A	126	A		ASP	ALA	3.50121
USER	7bdy_repx	0	ASPA126C	126	A		ASP	CYS	3.88652
USER	7bdy_repx	0	ASPA126E	126	A		ASP	GLU	3.16881
USER	7bdy_repx	0	ASPA126F	126	A		ASP	PHE	14.1574
USER	7bdy_repx	0	ASPA126G	126	A		ASP	GLY	4.51086
USER	7bdy_repx	0	ASPA126H	126	A		ASP	HIS	14.0428
USER	7bdy_repx	0	ASPA126I	126	A		ASP	ILE	5.51817
USER	7bdy_repx	0	ASPA126K	126	A		ASP	LYS	4.72027
USER	7bdy_repx	0	ASPA126L	126	A		ASP	LEU	2.52158
USER	7bdy_repx	0	ASPA126M	126	A		ASP	MET	2.72691
USER	7bdy_repx	0	ASPA126N	126	A		ASP	ASN	2.3229
USER	7bdy_repx	0	ASPA126P	126	A		ASP	PRO	8.72916
USER	7bdy_repx	0	ASPA126Q	126	A		ASP	GLN	2.97752
USER	7bdy_repx	0	ASPA126R	126	A		ASP	ARG	5.24549
USER	7bdy_repx	0	ASPA126S	126	A		ASP	SER	5.55845
USER	7bdy_repx	0	ASPA126T	126	A		ASP	THR	4.61237
USER	7bdy_repx	0	ASPA126V	126	A		ASP	VAL	5.91351
USER	7bdy_repx	0	ASPA126W	126	A		ASP	TRP	18.5127
USER	7bdy_repx	0	ASPA126Y	126	A		ASP	TYR	18.1172
USER	7bdy_repx	0	TYRA127A	127	A		TYR	ALA	3.14957
USER	7bdy_repx	0	TYRA127C	127	A		TYR	CYS	3.1899
USER	7bdy_repx	0	TYRA127D	127	A		TYR	ASP	5.19779
USER	7bdy_repx	0	TYRA127E	127	A		TYR	GLU	3.95346
USER	7bdy_repx	0	TYRA127F	127	A		TYR	PHE	-1.12934
USER	7bdy_repx	0	TYRA127G	127	A		TYR	GLY	5.02577
USER	7bdy_repx	0	TYRA127H	127	A		TYR	HIS	1.55926
USER	7bdy_repx	0	TYRA127I	127	A		TYR	ILE	2.65336
USER	7bdy_repx	0	TYRA127K	127	A		TYR	LYS	3.26286
USER	7bdy_repx	0	TYRA127L	127	A		TYR	LEU	1.01835
USER	7bdy_repx	0	TYRA127M	127	A		TYR	MET	0.0614322
USER	7bdy_repx	0	TYRA127N	127	A		TYR	ASN	2.89384
USER	7bdy_repx	0	TYRA127P	127	A		TYR	PRO	6.36056
USER	7bdy_repx	0	TYRA127Q	127	A		TYR	GLN	3.29516
USER	7bdy_repx	0	TYRA127R	127	A		TYR	ARG	3.41093
USER	7bdy_repx	0	TYRA127S	127	A		TYR	SER	4.1116
USER	7bdy_repx	0	TYRA127T	127	A		TYR	THR	3.91599
USER	7bdy_repx	0	TYRA127V	127	A		TYR	VAL	3.23933
USER	7bdy_repx	0	TYRA127W	127	A		TYR	TRP	0.189129
USER	7bdy_repx	0	TYRA128A	128	A		TYR	ALA	2.13084
USER	7bdy_repx	0	TYRA128C	128	A		TYR	CYS	2.39495
USER	7bdy_repx	0	TYRA128D	128	A		TYR	ASP	5.07154
USER	7bdy_repx	0	TYRA128E	128	A		TYR	GLU	3.14608
USER	7bdy_repx	0	TYRA128F	128	A		TYR	PHE	-0.00740541
USER	7bdy_repx	0	TYRA128G	128	A		TYR	GLY	3.56799
USER	7bdy_repx	0	TYRA128H	128	A		TYR	HIS	2.24816
USER	7bdy_repx	0	TYRA128I	128	A		TYR	ILE	1.7125
USER	7bdy_repx	0	TYRA128K	128	A		TYR	LYS	1.87028
USER	7bdy_repx	0	TYRA128L	128	A		TYR	LEU	0.689749
USER	7bdy_repx	0	TYRA128M	128	A		TYR	MET	0.86688
USER	7bdy_repx	0	TYRA128N	128	A		TYR	ASN	2.6638
USER	7bdy_repx	0	TYRA128P	128	A		TYR	PRO	4.48073
USER	7bdy_repx	0	TYRA128Q	128	A		TYR	GLN	2.69892
USER	7bdy_repx	0	TYRA128R	128	A		TYR	ARG	1.80911
USER	7bdy_repx	0	TYRA128S	128	A		TYR	SER	3.36108
USER	7bdy_repx	0	TYRA128T	128	A		TYR	THR	3.5882
USER	7bdy_repx	0	TYRA128V	128	A		TYR	VAL	2.53232
USER	7bdy_repx	0	TYRA128W	128	A		TYR	TRP	0.330849
USER	7bdy_repx	0	ARGA129A	129	A		ARG	ALA	3.01552
USER	7bdy_repx	0	ARGA129C	129	A		ARG	CYS	3.86172
USER	7bdy_repx	0	ARGA129D	129	A		ARG	ASP	7.22146
USER	7bdy_repx	0	ARGA129E	129	A		ARG	GLU	6.75727
USER	7bdy_repx	0	ARGA129F	129	A		ARG	PHE	4.25658
USER	7bdy_repx	0	ARGA129G	129	A		ARG	GLY	4.67651
USER	7bdy_repx	0	ARGA129H	129	A		ARG	HIS	5.39955
USER	7bdy_repx	0	ARGA129I	129	A		ARG	ILE	6.00636
USER	7bdy_repx	0	ARGA129K	129	A		ARG	LYS	1.1064
USER	7bdy_repx	0	ARGA129L	129	A		ARG	LEU	1.29231
USER	7bdy_repx	0	ARGA129M	129	A		ARG	MET	1.21281
USER	7bdy_repx	0	ARGA129N	129	A		ARG	ASN	4.70192
USER	7bdy_repx	0	ARGA129P	129	A		ARG	PRO	9.38312
USER	7bdy_repx	0	ARGA129Q	129	A		ARG	GLN	3.49849
USER	7bdy_repx	0	ARGA129S	129	A		ARG	SER	4.16511
USER	7bdy_repx	0	ARGA129T	129	A		ARG	THR	3.92643
USER	7bdy_repx	0	ARGA129V	129	A		ARG	VAL	2.89886
USER	7bdy_repx	0	ARGA129W	129	A		ARG	TRP	5.87242
USER	7bdy_repx	0	ARGA129Y	129	A		ARG	TYR	5.10252
USER	7bdy_repx	0	TYRA130A	130	A		TYR	ALA	3.75154
USER	7bdy_repx	0	TYRA130C	130	A		TYR	CYS	3.91189
USER	7bdy_repx	0	TYRA130D	130	A		TYR	ASP	6.51886
USER	7bdy_repx	0	TYRA130E	130	A		TYR	GLU	5.65393
USER	7bdy_repx	0	TYRA130F	130	A		TYR	PHE	1.36704
USER	7bdy_repx	0	TYRA130G	130	A		TYR	GLY	5.55503
USER	7bdy_repx	0	TYRA130H	130	A		TYR	HIS	4.19684
USER	7bdy_repx	0	TYRA130I	130	A		TYR	ILE	0.679353
USER	7bdy_repx	0	TYRA130K	130	A		TYR	LYS	3.94627
USER	7bdy_repx	0	TYRA130L	130	A		TYR	LEU	1.68372
USER	7bdy_repx	0	TYRA130M	130	A		TYR	MET	1.17396
USER	7bdy_repx	0	TYRA130N	130	A		TYR	ASN	5.03089
USER	7bdy_repx	0	TYRA130P	130	A		TYR	PRO	7.17372
USER	7bdy_repx	0	TYRA130Q	130	A		TYR	GLN	4.0168
USER	7bdy_repx	0	TYRA130R	130	A		TYR	ARG	2.14741
USER	7bdy_repx	0	TYRA130S	130	A		TYR	SER	4.82207
USER	7bdy_repx	0	TYRA130T	130	A		TYR	THR	3.34598
USER	7bdy_repx	0	TYRA130V	130	A		TYR	VAL	1.33432
USER	7bdy_repx	0	TYRA130W	130	A		TYR	TRP	8.33559
USER	7bdy_repx	0	LEUA131A	131	A		LEU	ALA	2.29177
USER	7bdy_repx	0	LEUA131C	131	A		LEU	CYS	2.71054
USER	7bdy_repx	0	LEUA131D	131	A		LEU	ASP	3.69918
USER	7bdy_repx	0	LEUA131E	131	A		LEU	GLU	3.16198
USER	7bdy_repx	0	LEUA131F	131	A		LEU	PHE	0.888421
USER	7bdy_repx	0	LEUA131G	131	A		LEU	GLY	3.67949
USER	7bdy_repx	0	LEUA131H	131	A		LEU	HIS	2.90945
USER	7bdy_repx	0	LEUA131I	131	A		LEU	ILE	0.247458
USER	7bdy_repx	0	LEUA131K	131	A		LEU	LYS	1.45633
USER	7bdy_repx	0	LEUA131M	131	A		LEU	MET	0.0919542
USER	7bdy_repx	0	LEUA131N	131	A		LEU	ASN	2.65299
USER	7bdy_repx	0	LEUA131P	131	A		LEU	PRO	5.54951
USER	7bdy_repx	0	LEUA131Q	131	A		LEU	GLN	1.6695
USER	7bdy_repx	0	LEUA131R	131	A		LEU	ARG	1.73796
USER	7bdy_repx	0	LEUA131S	131	A		LEU	SER	3.16911
USER	7bdy_repx	0	LEUA131T	131	A		LEU	THR	2.99817
USER	7bdy_repx	0	LEUA131V	131	A		LEU	VAL	1.21069
USER	7bdy_repx	0	LEUA131W	131	A		LEU	TRP	0.619231
USER	7bdy_repx	0	LEUA131Y	131	A		LEU	TYR	1.29418
USER	7bdy_repx	0	ALAA132C	132	A		ALA	CYS	1.93321
USER	7bdy_repx	0	ALAA132D	132	A		ALA	ASP	7.9467
USER	7bdy_repx	0	ALAA132E	132	A		ALA	GLU	9.3898
USER	7bdy_repx	0	ALAA132F	132	A		ALA	PHE	7.77899
USER	7bdy_repx	0	ALAA132G	132	A		ALA	GLY	1.24047
USER	7bdy_repx	0	ALAA132H	132	A		ALA	HIS	14.8676
USER	7bdy_repx	0	ALAA132I	132	A		ALA	ILE	3.01687
USER	7bdy_repx	0	ALAA132K	132	A		ALA	LYS	5.74176
USER	7bdy_repx	0	ALAA132L	132	A		ALA	LEU	5.37292
USER	7bdy_repx	0	ALAA132M	132	A		ALA	MET	2.64026
USER	7bdy_repx	0	ALAA132N	132	A		ALA	ASN	4.4504
USER	7bdy_repx	0	ALAA132P	132	A		ALA	PRO	7.16889
USER	7bdy_repx	0	ALAA132Q	132	A		ALA	GLN	6.09293
USER	7bdy_repx	0	ALAA132R	132	A		ALA	ARG	4.78254
USER	7bdy_repx	0	ALAA132S	132	A		ALA	SER	0.610801
USER	7bdy_repx	0	ALAA132T	132	A		ALA	THR	1.23905
USER	7bdy_repx	0	ALAA132V	132	A		ALA	VAL	1.98236
USER	7bdy_repx	0	ALAA132W	132	A		ALA	TRP	9.041
USER	7bdy_repx	0	ALAA132Y	132	A		ALA	TYR	7.97007
USER	7bdy_repx	0	GLUA133A	133	A		GLU	ALA	0.378437
USER	7bdy_repx	0	GLUA133C	133	A		GLU	CYS	0.410211
USER	7bdy_repx	0	GLUA133D	133	A		GLU	ASP	1.81321
USER	7bdy_repx	0	GLUA133F	133	A		GLU	PHE	-0.506563
USER	7bdy_repx	0	GLUA133G	133	A		GLU	GLY	1.58342
USER	7bdy_repx	0	GLUA133H	133	A		GLU	HIS	0.546907
USER	7bdy_repx	0	GLUA133I	133	A		GLU	ILE	0.182284
USER	7bdy_repx	0	GLUA133K	133	A		GLU	LYS	0.459206
USER	7bdy_repx	0	GLUA133L	133	A		GLU	LEU	-0.751865
USER	7bdy_repx	0	GLUA133M	133	A		GLU	MET	-1.1767
USER	7bdy_repx	0	GLUA133N	133	A		GLU	ASN	-0.514254
USER	7bdy_repx	0	GLUA133P	133	A		GLU	PRO	3.69095
USER	7bdy_repx	0	GLUA133Q	133	A		GLU	GLN	-0.34534
USER	7bdy_repx	0	GLUA133R	133	A		GLU	ARG	0.773055
USER	7bdy_repx	0	GLUA133S	133	A		GLU	SER	0.638837
USER	7bdy_repx	0	GLUA133T	133	A		GLU	THR	-0.30899
USER	7bdy_repx	0	GLUA133V	133	A		GLU	VAL	0.809272
USER	7bdy_repx	0	GLUA133W	133	A		GLU	TRP	-0.0694709
USER	7bdy_repx	0	GLUA133Y	133	A		GLU	TYR	-1.04382
USER	7bdy_repx	0	VALA134A	134	A		VAL	ALA	1.9143
USER	7bdy_repx	0	VALA134C	134	A		VAL	CYS	0.952587
USER	7bdy_repx	0	VALA134D	134	A		VAL	ASP	4.8983
USER	7bdy_repx	0	VALA134E	134	A		VAL	GLU	4.98741
USER	7bdy_repx	0	VALA134F	134	A		VAL	PHE	0.525338
USER	7bdy_repx	0	VALA134G	134	A		VAL	GLY	2.69036
USER	7bdy_repx	0	VALA134H	134	A		VAL	HIS	0.728401
USER	7bdy_repx	0	VALA134I	134	A		VAL	ILE	-0.875841
USER	7bdy_repx	0	VALA134K	134	A		VAL	LYS	-0.167008
USER	7bdy_repx	0	VALA134L	134	A		VAL	LEU	-1.0836
USER	7bdy_repx	0	VALA134M	134	A		VAL	MET	-0.0236064
USER	7bdy_repx	0	VALA134N	134	A		VAL	ASN	1.61417
USER	7bdy_repx	0	VALA134P	134	A		VAL	PRO	3.25629
USER	7bdy_repx	0	VALA134Q	134	A		VAL	GLN	1.44718
USER	7bdy_repx	0	VALA134R	134	A		VAL	ARG	1.72074
USER	7bdy_repx	0	VALA134S	134	A		VAL	SER	2.36031
USER	7bdy_repx	0	VALA134T	134	A		VAL	THR	1.03666
USER	7bdy_repx	0	VALA134W	134	A		VAL	TRP	2.15934
USER	7bdy_repx	0	VALA134Y	134	A		VAL	TYR	4.94571
USER	7bdy_repx	0	ALAA135C	135	A		ALA	CYS	1.33696
USER	7bdy_repx	0	ALAA135D	135	A		ALA	ASP	1.11433
USER	7bdy_repx	0	ALAA135E	135	A		ALA	GLU	3.53622
USER	7bdy_repx	0	ALAA135F	135	A		ALA	PHE	4.02257
USER	7bdy_repx	0	ALAA135G	135	A		ALA	GLY	1.30088
USER	7bdy_repx	0	ALAA135H	135	A		ALA	HIS	2.92086
USER	7bdy_repx	0	ALAA135I	135	A		ALA	ILE	2.50521
USER	7bdy_repx	0	ALAA135K	135	A		ALA	LYS	0.0122052
USER	7bdy_repx	0	ALAA135L	135	A		ALA	LEU	2.38631
USER	7bdy_repx	0	ALAA135M	135	A		ALA	MET	0.714178
USER	7bdy_repx	0	ALAA135N	135	A		ALA	ASN	0.686955
USER	7bdy_repx	0	ALAA135P	135	A		ALA	PRO	6.73715
USER	7bdy_repx	0	ALAA135Q	135	A		ALA	GLN	1.1102
USER	7bdy_repx	0	ALAA135R	135	A		ALA	ARG	0.353034
USER	7bdy_repx	0	ALAA135S	135	A		ALA	SER	0.467042
USER	7bdy_repx	0	ALAA135T	135	A		ALA	THR	1.67426
USER	7bdy_repx	0	ALAA135V	135	A		ALA	VAL	2.91365
USER	7bdy_repx	0	ALAA135W	135	A		ALA	TRP	1.68646
USER	7bdy_repx	0	ALAA135Y	135	A		ALA	TYR	3.7113
USER	7bdy_repx	0	THRA136A	136	A		THR	ALA	0.234906
USER	7bdy_repx	0	THRA136C	136	A		THR	CYS	0.114684
USER	7bdy_repx	0	THRA136D	136	A		THR	ASP	-0.14074
USER	7bdy_repx	0	THRA136E	136	A		THR	GLU	0.226377
USER	7bdy_repx	0	THRA136F	136	A		THR	PHE	-0.0127336
USER	7bdy_repx	0	THRA136G	136	A		THR	GLY	-0.113657
USER	7bdy_repx	0	THRA136H	136	A		THR	HIS	0.135346
USER	7bdy_repx	0	THRA136I	136	A		THR	ILE	0.299669
USER	7bdy_repx	0	THRA136K	136	A		THR	LYS	-0.020675
USER	7bdy_repx	0	THRA136L	136	A		THR	LEU	0.19819
USER	7bdy_repx	0	THRA136M	136	A		THR	MET	0.00809112
USER	7bdy_repx	0	THRA136N	136	A		THR	ASN	-0.132882
USER	7bdy_repx	0	THRA136P	136	A		THR	PRO	1.21179
USER	7bdy_repx	0	THRA136Q	136	A		THR	GLN	-0.0583937
USER	7bdy_repx	0	THRA136R	136	A		THR	ARG	-0.12393
USER	7bdy_repx	0	THRA136S	136	A		THR	SER	-0.135007
USER	7bdy_repx	0	THRA136V	136	A		THR	VAL	0.227842
USER	7bdy_repx	0	THRA136W	136	A		THR	TRP	1.53568
USER	7bdy_repx	0	THRA136Y	136	A		THR	TYR	-0.699318
USER	7bdy_repx	0	GLYA137A	137	A		GLY	ALA	1.09714
USER	7bdy_repx	0	GLYA137C	137	A		GLY	CYS	2.00015
USER	7bdy_repx	0	GLYA137D	137	A		GLY	ASP	0.270385
USER	7bdy_repx	0	GLYA137E	137	A		GLY	GLU	2.40047
USER	7bdy_repx	0	GLYA137F	137	A		GLY	PHE	1.08387
USER	7bdy_repx	0	GLYA137H	137	A		GLY	HIS	1.03809
USER	7bdy_repx	0	GLYA137I	137	A		GLY	ILE	2.51846
USER	7bdy_repx	0	GLYA137K	137	A		GLY	LYS	0.75568
USER	7bdy_repx	0	GLYA137L	137	A		GLY	LEU	0.851234
USER	7bdy_repx	0	GLYA137M	137	A		GLY	MET	0.712335
USER	7bdy_repx	0	GLYA137N	137	A		GLY	ASN	0.599123
USER	7bdy_repx	0	GLYA137P	137	A		GLY	PRO	0.287448
USER	7bdy_repx	0	GLYA137Q	137	A		GLY	GLN	0.708379
USER	7bdy_repx	0	GLYA137R	137	A		GLY	ARG	2.17046
USER	7bdy_repx	0	GLYA137S	137	A		GLY	SER	0.845029
USER	7bdy_repx	0	GLYA137T	137	A		GLY	THR	2.42135
USER	7bdy_repx	0	GLYA137V	137	A		GLY	VAL	2.67354
USER	7bdy_repx	0	GLYA137W	137	A		GLY	TRP	2.78475
USER	7bdy_repx	0	GLYA137Y	137	A		GLY	TYR	1.12519
USER	7bdy_repx	0	ASPA138A	138	A		ASP	ALA	-0.0594854
USER	7bdy_repx	0	ASPA138C	138	A		ASP	CYS	0.245991
USER	7bdy_repx	0	ASPA138E	138	A		ASP	GLU	-0.2711
USER	7bdy_repx	0	ASPA138F	138	A		ASP	PHE	0.150252
USER	7bdy_repx	0	ASPA138G	138	A		ASP	GLY	0.150535
USER	7bdy_repx	0	ASPA138H	138	A		ASP	HIS	0.291573
USER	7bdy_repx	0	ASPA138I	138	A		ASP	ILE	0.0808959
USER	7bdy_repx	0	ASPA138K	138	A		ASP	LYS	-0.329161
USER	7bdy_repx	0	ASPA138L	138	A		ASP	LEU	0.0333745
USER	7bdy_repx	0	ASPA138M	138	A		ASP	MET	0.0334877
USER	7bdy_repx	0	ASPA138N	138	A		ASP	ASN	0.152784
USER	7bdy_repx	0	ASPA138P	138	A		ASP	PRO	-0.763584
USER	7bdy_repx	0	ASPA138Q	138	A		ASP	GLN	-0.580312
USER	7bdy_repx	0	ASPA138R	138	A		ASP	ARG	-0.173839
USER	7bdy_repx	0	ASPA138S	138	A		ASP	SER	0.173977
USER	7bdy_repx	0	ASPA138T	138	A		ASP	THR	0.0839191
USER	7bdy_repx	0	ASPA138V	138	A		ASP	VAL	0.136019
USER	7bdy_repx	0	ASPA138W	138	A		ASP	TRP	0.163473
USER	7bdy_repx	0	ASPA138Y	138	A		ASP	TYR	0.142352
USER	7bdy_repx	0	ASPA139A	139	A		ASP	ALA	1.91088
USER	7bdy_repx	0	ASPA139C	139	A		ASP	CYS	1.63387
USER	7bdy_repx	0	ASPA139E	139	A		ASP	GLU	1.02983
USER	7bdy_repx	0	ASPA139F	139	A		ASP	PHE	1.22245
USER	7bdy_repx	0	ASPA139G	139	A		ASP	GLY	1.25123
USER	7bdy_repx	0	ASPA139H	139	A		ASP	HIS	2.03091
USER	7bdy_repx	0	ASPA139I	139	A		ASP	ILE	1.57494
USER	7bdy_repx	0	ASPA139K	139	A		ASP	LYS	1.35368
USER	7bdy_repx	0	ASPA139L	139	A		ASP	LEU	0.554961
USER	7bdy_repx	0	ASPA139M	139	A		ASP	MET	0.886502
USER	7bdy_repx	0	ASPA139N	139	A		ASP	ASN	-0.0986439
USER	7bdy_repx	0	ASPA139P	139	A		ASP	PRO	2.37932
USER	7bdy_repx	0	ASPA139Q	139	A		ASP	GLN	1.51033
USER	7bdy_repx	0	ASPA139R	139	A		ASP	ARG	1.40637
USER	7bdy_repx	0	ASPA139S	139	A		ASP	SER	1.4345
USER	7bdy_repx	0	ASPA139T	139	A		ASP	THR	1.87584
USER	7bdy_repx	0	ASPA139V	139	A		ASP	VAL	2.09423
USER	7bdy_repx	0	ASPA139W	139	A		ASP	TRP	1.975
USER	7bdy_repx	0	ASPA139Y	139	A		ASP	TYR	1.24023
USER	7bdy_repx	0	LYSA140A	140	A		LYS	ALA	0.672946
USER	7bdy_repx	0	LYSA140C	140	A		LYS	CYS	1.19768
USER	7bdy_repx	0	LYSA140D	140	A		LYS	ASP	0.300744
USER	7bdy_repx	0	LYSA140E	140	A		LYS	GLU	0.661539
USER	7bdy_repx	0	LYSA140F	140	A		LYS	PHE	0.804086
USER	7bdy_repx	0	LYSA140G	140	A		LYS	GLY	1.59022
USER	7bdy_repx	0	LYSA140H	140	A		LYS	HIS	1.53205
USER	7bdy_repx	0	LYSA140I	140	A		LYS	ILE	0.273584
USER	7bdy_repx	0	LYSA140L	140	A		LYS	LEU	-0.106219
USER	7bdy_repx	0	LYSA140M	140	A		LYS	MET	0.108142
USER	7bdy_repx	0	LYSA140N	140	A		LYS	ASN	0.617127
USER	7bdy_repx	0	LYSA140P	140	A		LYS	PRO	2.33486
USER	7bdy_repx	0	LYSA140Q	140	A		LYS	GLN	0.237629
USER	7bdy_repx	0	LYSA140R	140	A		LYS	ARG	0.219698
USER	7bdy_repx	0	LYSA140S	140	A		LYS	SER	1.07736
USER	7bdy_repx	0	LYSA140T	140	A		LYS	THR	0.43208
USER	7bdy_repx	0	LYSA140V	140	A		LYS	VAL	0.667767
USER	7bdy_repx	0	LYSA140W	140	A		LYS	TRP	0.86898
USER	7bdy_repx	0	LYSA140Y	140	A		LYS	TYR	0.531961
USER	7bdy_repx	0	LYSA141A	141	A		LYS	ALA	0.266561
USER	7bdy_repx	0	LYSA141C	141	A		LYS	CYS	0.8596
USER	7bdy_repx	0	LYSA141D	141	A		LYS	ASP	-0.124323
USER	7bdy_repx	0	LYSA141E	141	A		LYS	GLU	-0.724945
USER	7bdy_repx	0	LYSA141F	141	A		LYS	PHE	0.212096
USER	7bdy_repx	0	LYSA141G	141	A		LYS	GLY	0.799963
USER	7bdy_repx	0	LYSA141H	141	A		LYS	HIS	0.644062
USER	7bdy_repx	0	LYSA141I	141	A		LYS	ILE	-0.0724071
USER	7bdy_repx	0	LYSA141L	141	A		LYS	LEU	-0.16934
USER	7bdy_repx	0	LYSA141M	141	A		LYS	MET	-0.390536
USER	7bdy_repx	0	LYSA141N	141	A		LYS	ASN	0.549107
USER	7bdy_repx	0	LYSA141P	141	A		LYS	PRO	-1.32756
USER	7bdy_repx	0	LYSA141Q	141	A		LYS	GLN	-0.116295
USER	7bdy_repx	0	LYSA141R	141	A		LYS	ARG	0.300163
USER	7bdy_repx	0	LYSA141S	141	A		LYS	SER	0.603843
USER	7bdy_repx	0	LYSA141T	141	A		LYS	THR	0.445711
USER	7bdy_repx	0	LYSA141V	141	A		LYS	VAL	0.412382
USER	7bdy_repx	0	LYSA141W	141	A		LYS	TRP	-0.257542
USER	7bdy_repx	0	LYSA141Y	141	A		LYS	TYR	0.261688
USER	7bdy_repx	0	ARGA142A	142	A		ARG	ALA	0.0386565
USER	7bdy_repx	0	ARGA142C	142	A		ARG	CYS	0.560318
USER	7bdy_repx	0	ARGA142D	142	A		ARG	ASP	0.986337
USER	7bdy_repx	0	ARGA142E	142	A		ARG	GLU	-0.416733
USER	7bdy_repx	0	ARGA142F	142	A		ARG	PHE	0.178081
USER	7bdy_repx	0	ARGA142G	142	A		ARG	GLY	0.560177
USER	7bdy_repx	0	ARGA142H	142	A		ARG	HIS	0.0477786
USER	7bdy_repx	0	ARGA142I	142	A		ARG	ILE	0.103807
USER	7bdy_repx	0	ARGA142K	142	A		ARG	LYS	-0.104923
USER	7bdy_repx	0	ARGA142L	142	A		ARG	LEU	0.265956
USER	7bdy_repx	0	ARGA142M	142	A		ARG	MET	-0.10882
USER	7bdy_repx	0	ARGA142N	142	A		ARG	ASN	-0.48079
USER	7bdy_repx	0	ARGA142P	142	A		ARG	PRO	-0.873948
USER	7bdy_repx	0	ARGA142Q	142	A		ARG	GLN	-0.252739
USER	7bdy_repx	0	ARGA142S	142	A		ARG	SER	0.245173
USER	7bdy_repx	0	ARGA142T	142	A		ARG	THR	0.331415
USER	7bdy_repx	0	ARGA142V	142	A		ARG	VAL	0.45976
USER	7bdy_repx	0	ARGA142W	142	A		ARG	TRP	-0.237267
USER	7bdy_repx	0	ARGA142Y	142	A		ARG	TYR	0.282658
USER	7bdy_repx	0	ILEA143A	143	A		ILE	ALA	1.6093
USER	7bdy_repx	0	ILEA143C	143	A		ILE	CYS	1.69591
USER	7bdy_repx	0	ILEA143D	143	A		ILE	ASP	2.53569
USER	7bdy_repx	0	ILEA143E	143	A		ILE	GLU	1.78139
USER	7bdy_repx	0	ILEA143F	143	A		ILE	PHE	0.173108
USER	7bdy_repx	0	ILEA143G	143	A		ILE	GLY	3.34099
USER	7bdy_repx	0	ILEA143H	143	A		ILE	HIS	1.22228
USER	7bdy_repx	0	ILEA143K	143	A		ILE	LYS	0.726165
USER	7bdy_repx	0	ILEA143L	143	A		ILE	LEU	-0.0409738
USER	7bdy_repx	0	ILEA143M	143	A		ILE	MET	-0.0672122
USER	7bdy_repx	0	ILEA143N	143	A		ILE	ASN	1.81971
USER	7bdy_repx	0	ILEA143P	143	A		ILE	PRO	3.73284
USER	7bdy_repx	0	ILEA143Q	143	A		ILE	GLN	1.51726
USER	7bdy_repx	0	ILEA143R	143	A		ILE	ARG	0.511575
USER	7bdy_repx	0	ILEA143S	143	A		ILE	SER	2.00278
USER	7bdy_repx	0	ILEA143T	143	A		ILE	THR	1.3823
USER	7bdy_repx	0	ILEA143V	143	A		ILE	VAL	0.568633
USER	7bdy_repx	0	ILEA143W	143	A		ILE	TRP	-0.22177
USER	7bdy_repx	0	ILEA143Y	143	A		ILE	TYR	0.546172
USER	7bdy_repx	0	ILEA144A	144	A		ILE	ALA	1.91843
USER	7bdy_repx	0	ILEA144C	144	A		ILE	CYS	2.1546
USER	7bdy_repx	0	ILEA144D	144	A		ILE	ASP	3.34331
USER	7bdy_repx	0	ILEA144E	144	A		ILE	GLU	2.11555
USER	7bdy_repx	0	ILEA144F	144	A		ILE	PHE	4.00655
USER	7bdy_repx	0	ILEA144G	144	A		ILE	GLY	3.08616
USER	7bdy_repx	0	ILEA144H	144	A		ILE	HIS	2.80451
USER	7bdy_repx	0	ILEA144K	144	A		ILE	LYS	0.755602
USER	7bdy_repx	0	ILEA144L	144	A		ILE	LEU	0.137254
USER	7bdy_repx	0	ILEA144M	144	A		ILE	MET	0.413278
USER	7bdy_repx	0	ILEA144N	144	A		ILE	ASN	2.79811
USER	7bdy_repx	0	ILEA144P	144	A		ILE	PRO	5.58583
USER	7bdy_repx	0	ILEA144Q	144	A		ILE	GLN	1.384
USER	7bdy_repx	0	ILEA144R	144	A		ILE	ARG	0.474455
USER	7bdy_repx	0	ILEA144S	144	A		ILE	SER	2.08644
USER	7bdy_repx	0	ILEA144T	144	A		ILE	THR	1.34509
USER	7bdy_repx	0	ILEA144V	144	A		ILE	VAL	0.482251
USER	7bdy_repx	0	ILEA144W	144	A		ILE	TRP	2.70131
USER	7bdy_repx	0	ILEA144Y	144	A		ILE	TYR	2.4253
USER	7bdy_repx	0	ASPA145A	145	A		ASP	ALA	0.00566753
USER	7bdy_repx	0	ASPA145C	145	A		ASP	CYS	0.409358
USER	7bdy_repx	0	ASPA145E	145	A		ASP	GLU	-0.156832
USER	7bdy_repx	0	ASPA145F	145	A		ASP	PHE	-0.00102489
USER	7bdy_repx	0	ASPA145G	145	A		ASP	GLY	0.721163
USER	7bdy_repx	0	ASPA145H	145	A		ASP	HIS	0.155024
USER	7bdy_repx	0	ASPA145I	145	A		ASP	ILE	0.477241
USER	7bdy_repx	0	ASPA145K	145	A		ASP	LYS	0.145018
USER	7bdy_repx	0	ASPA145L	145	A		ASP	LEU	-0.171983
USER	7bdy_repx	0	ASPA145M	145	A		ASP	MET	-0.756873
USER	7bdy_repx	0	ASPA145N	145	A		ASP	ASN	-0.1595
USER	7bdy_repx	0	ASPA145P	145	A		ASP	PRO	4.25011
USER	7bdy_repx	0	ASPA145Q	145	A		ASP	GLN	-0.134143
USER	7bdy_repx	0	ASPA145R	145	A		ASP	ARG	0.286476
USER	7bdy_repx	0	ASPA145S	145	A		ASP	SER	0.0563258
USER	7bdy_repx	0	ASPA145T	145	A		ASP	THR	1.17365
USER	7bdy_repx	0	ASPA145V	145	A		ASP	VAL	0.679978
USER	7bdy_repx	0	ASPA145W	145	A		ASP	TRP	0.0851678
USER	7bdy_repx	0	ASPA145Y	145	A		ASP	TYR	-0.0128771
USER	7bdy_repx	0	SERA146A	146	A		SER	ALA	-0.213705
USER	7bdy_repx	0	SERA146C	146	A		SER	CYS	0.236132
USER	7bdy_repx	0	SERA146D	146	A		SER	ASP	0.361213
USER	7bdy_repx	0	SERA146E	146	A		SER	GLU	-0.345928
USER	7bdy_repx	0	SERA146F	146	A		SER	PHE	-0.803007
USER	7bdy_repx	0	SERA146G	146	A		SER	GLY	1.03039
USER	7bdy_repx	0	SERA146H	146	A		SER	HIS	-0.202841
USER	7bdy_repx	0	SERA146I	146	A		SER	ILE	1.41502
USER	7bdy_repx	0	SERA146K	146	A		SER	LYS	-0.50781
USER	7bdy_repx	0	SERA146L	146	A		SER	LEU	-1.25405
USER	7bdy_repx	0	SERA146M	146	A		SER	MET	-1.47094
USER	7bdy_repx	0	SERA146N	146	A		SER	ASN	-0.284192
USER	7bdy_repx	0	SERA146P	146	A		SER	PRO	1.95185
USER	7bdy_repx	0	SERA146Q	146	A		SER	GLN	-0.335421
USER	7bdy_repx	0	SERA146R	146	A		SER	ARG	-0.29511
USER	7bdy_repx	0	SERA146T	146	A		SER	THR	1.43305
USER	7bdy_repx	0	SERA146V	146	A		SER	VAL	1.20475
USER	7bdy_repx	0	SERA146W	146	A		SER	TRP	-1.29624
USER	7bdy_repx	0	SERA146Y	146	A		SER	TYR	-0.729211
USER	7bdy_repx	0	ALAA147C	147	A		ALA	CYS	2.64317
USER	7bdy_repx	0	ALAA147D	147	A		ALA	ASP	9.40606
USER	7bdy_repx	0	ALAA147E	147	A		ALA	GLU	9.46224
USER	7bdy_repx	0	ALAA147F	147	A		ALA	PHE	37.5468
USER	7bdy_repx	0	ALAA147G	147	A		ALA	GLY	1.72808
USER	7bdy_repx	0	ALAA147H	147	A		ALA	HIS	27.3705
USER	7bdy_repx	0	ALAA147I	147	A		ALA	ILE	5.24841
USER	7bdy_repx	0	ALAA147K	147	A		ALA	LYS	11.6772
USER	7bdy_repx	0	ALAA147L	147	A		ALA	LEU	9.98534
USER	7bdy_repx	0	ALAA147M	147	A		ALA	MET	5.45546
USER	7bdy_repx	0	ALAA147N	147	A		ALA	ASN	7.30283
USER	7bdy_repx	0	ALAA147P	147	A		ALA	PRO	6.71124
USER	7bdy_repx	0	ALAA147Q	147	A		ALA	GLN	9.39398
USER	7bdy_repx	0	ALAA147R	147	A		ALA	ARG	18.6352
USER	7bdy_repx	0	ALAA147S	147	A		ALA	SER	1.05537
USER	7bdy_repx	0	ALAA147T	147	A		ALA	THR	4.0121
USER	7bdy_repx	0	ALAA147V	147	A		ALA	VAL	4.12773
USER	7bdy_repx	0	ALAA147W	147	A		ALA	TRP	50.396
USER	7bdy_repx	0	ALAA147Y	147	A		ALA	TYR	43.5693
USER	7bdy_repx	0	ARGA148A	148	A		ARG	ALA	0.402417
USER	7bdy_repx	0	ARGA148C	148	A		ARG	CYS	1.25899
USER	7bdy_repx	0	ARGA148D	148	A		ARG	ASP	1.68196
USER	7bdy_repx	0	ARGA148E	148	A		ARG	GLU	0.625082
USER	7bdy_repx	0	ARGA148F	148	A		ARG	PHE	-0.229134
USER	7bdy_repx	0	ARGA148G	148	A		ARG	GLY	1.67
USER	7bdy_repx	0	ARGA148H	148	A		ARG	HIS	0.330227
USER	7bdy_repx	0	ARGA148I	148	A		ARG	ILE	1.98146
USER	7bdy_repx	0	ARGA148K	148	A		ARG	LYS	0.158723
USER	7bdy_repx	0	ARGA148L	148	A		ARG	LEU	-0.570713
USER	7bdy_repx	0	ARGA148M	148	A		ARG	MET	-0.201502
USER	7bdy_repx	0	ARGA148N	148	A		ARG	ASN	0.654653
USER	7bdy_repx	0	ARGA148P	148	A		ARG	PRO	8.01962
USER	7bdy_repx	0	ARGA148Q	148	A		ARG	GLN	0.243239
USER	7bdy_repx	0	ARGA148S	148	A		ARG	SER	1.2194
USER	7bdy_repx	0	ARGA148T	148	A		ARG	THR	2.8819
USER	7bdy_repx	0	ARGA148V	148	A		ARG	VAL	1.88557
USER	7bdy_repx	0	ARGA148W	148	A		ARG	TRP	0.0178891
USER	7bdy_repx	0	ARGA148Y	148	A		ARG	TYR	-0.0695194
USER	7bdy_repx	0	SERA149A	149	A		SER	ALA	-0.0783016
USER	7bdy_repx	0	SERA149C	149	A		SER	CYS	0.512252
USER	7bdy_repx	0	SERA149D	149	A		SER	ASP	0.276273
USER	7bdy_repx	0	SERA149E	149	A		SER	GLU	-0.0253458
USER	7bdy_repx	0	SERA149F	149	A		SER	PHE	0.264318
USER	7bdy_repx	0	SERA149G	149	A		SER	GLY	0.723012
USER	7bdy_repx	0	SERA149H	149	A		SER	HIS	0.643769
USER	7bdy_repx	0	SERA149I	149	A		SER	ILE	0.288536
USER	7bdy_repx	0	SERA149K	149	A		SER	LYS	-0.148251
USER	7bdy_repx	0	SERA149L	149	A		SER	LEU	-0.113213
USER	7bdy_repx	0	SERA149M	149	A		SER	MET	-0.20956
USER	7bdy_repx	0	SERA149N	149	A		SER	ASN	0.514049
USER	7bdy_repx	0	SERA149P	149	A		SER	PRO	4.00501
USER	7bdy_repx	0	SERA149Q	149	A		SER	GLN	-0.336451
USER	7bdy_repx	0	SERA149R	149	A		SER	ARG	0.0554658
USER	7bdy_repx	0	SERA149T	149	A		SER	THR	0.163466
USER	7bdy_repx	0	SERA149V	149	A		SER	VAL	0.899355
USER	7bdy_repx	0	SERA149W	149	A		SER	TRP	0.160882
USER	7bdy_repx	0	SERA149Y	149	A		SER	TYR	0.318752
USER	7bdy_repx	0	ALAA150C	150	A		ALA	CYS	1.24452
USER	7bdy_repx	0	ALAA150D	150	A		ALA	ASP	2.30533
USER	7bdy_repx	0	ALAA150E	150	A		ALA	GLU	1.96425
USER	7bdy_repx	0	ALAA150F	150	A		ALA	PHE	3.51542
USER	7bdy_repx	0	ALAA150G	150	A		ALA	GLY	1.40868
USER	7bdy_repx	0	ALAA150H	150	A		ALA	HIS	6.36822
USER	7bdy_repx	0	ALAA150I	150	A		ALA	ILE	0.740643
USER	7bdy_repx	0	ALAA150K	150	A		ALA	LYS	1.64645
USER	7bdy_repx	0	ALAA150L	150	A		ALA	LEU	0.806583
USER	7bdy_repx	0	ALAA150M	150	A		ALA	MET	-0.127791
USER	7bdy_repx	0	ALAA150N	150	A		ALA	ASN	0.966579
USER	7bdy_repx	0	ALAA150P	150	A		ALA	PRO	3.95529
USER	7bdy_repx	0	ALAA150Q	150	A		ALA	GLN	0.0464774
USER	7bdy_repx	0	ALAA150R	150	A		ALA	ARG	2.24029
USER	7bdy_repx	0	ALAA150S	150	A		ALA	SER	1.34837
USER	7bdy_repx	0	ALAA150T	150	A		ALA	THR	1.26087
USER	7bdy_repx	0	ALAA150V	150	A		ALA	VAL	1.53433
USER	7bdy_repx	0	ALAA150W	150	A		ALA	TRP	3.56367
USER	7bdy_repx	0	ALAA150Y	150	A		ALA	TYR	5.71928
USER	7bdy_repx	0	TYRA151A	151	A		TYR	ALA	5.35863
USER	7bdy_repx	0	TYRA151C	151	A		TYR	CYS	5.53198
USER	7bdy_repx	0	TYRA151D	151	A		TYR	ASP	7.75974
USER	7bdy_repx	0	TYRA151E	151	A		TYR	GLU	7.11386
USER	7bdy_repx	0	TYRA151F	151	A		TYR	PHE	2.24209
USER	7bdy_repx	0	TYRA151G	151	A		TYR	GLY	7.24646
USER	7bdy_repx	0	TYRA151H	151	A		TYR	HIS	5.1585
USER	7bdy_repx	0	TYRA151I	151	A		TYR	ILE	7.6495
USER	7bdy_repx	0	TYRA151K	151	A		TYR	LYS	4.97577
USER	7bdy_repx	0	TYRA151L	151	A		TYR	LEU	2.98528
USER	7bdy_repx	0	TYRA151M	151	A		TYR	MET	3.13491
USER	7bdy_repx	0	TYRA151N	151	A		TYR	ASN	5.61807
USER	7bdy_repx	0	TYRA151P	151	A		TYR	PRO	8.49793
USER	7bdy_repx	0	TYRA151Q	151	A		TYR	GLN	5.58881
USER	7bdy_repx	0	TYRA151R	151	A		TYR	ARG	8.03624
USER	7bdy_repx	0	TYRA151S	151	A		TYR	SER	6.62339
USER	7bdy_repx	0	TYRA151T	151	A		TYR	THR	6.20208
USER	7bdy_repx	0	TYRA151V	151	A		TYR	VAL	8.79543
USER	7bdy_repx	0	TYRA151W	151	A		TYR	TRP	8.36579
USER	7bdy_repx	0	GLNA152A	152	A		GLN	ALA	0.272269
USER	7bdy_repx	0	GLNA152C	152	A		GLN	CYS	0.822485
USER	7bdy_repx	0	GLNA152D	152	A		GLN	ASP	0.74562
USER	7bdy_repx	0	GLNA152E	152	A		GLN	GLU	0.131717
USER	7bdy_repx	0	GLNA152F	152	A		GLN	PHE	-0.153795
USER	7bdy_repx	0	GLNA152G	152	A		GLN	GLY	1.55486
USER	7bdy_repx	0	GLNA152H	152	A		GLN	HIS	0.535773
USER	7bdy_repx	0	GLNA152I	152	A		GLN	ILE	0.200677
USER	7bdy_repx	0	GLNA152K	152	A		GLN	LYS	0.238176
USER	7bdy_repx	0	GLNA152L	152	A		GLN	LEU	-0.151099
USER	7bdy_repx	0	GLNA152M	152	A		GLN	MET	-0.423271
USER	7bdy_repx	0	GLNA152N	152	A		GLN	ASN	0.235727
USER	7bdy_repx	0	GLNA152P	152	A		GLN	PRO	5.73189
USER	7bdy_repx	0	GLNA152R	152	A		GLN	ARG	0.239137
USER	7bdy_repx	0	GLNA152S	152	A		GLN	SER	0.565613
USER	7bdy_repx	0	GLNA152T	152	A		GLN	THR	0.697957
USER	7bdy_repx	0	GLNA152V	152	A		GLN	VAL	0.726662
USER	7bdy_repx	0	GLNA152W	152	A		GLN	TRP	0.464565
USER	7bdy_repx	0	GLNA152Y	152	A		GLN	TYR	0.372449
USER	7bdy_repx	0	GLUA153A	153	A		GLU	ALA	0.284712
USER	7bdy_repx	0	GLUA153C	153	A		GLU	CYS	0.795764
USER	7bdy_repx	0	GLUA153D	153	A		GLU	ASP	0.582132
USER	7bdy_repx	0	GLUA153F	153	A		GLU	PHE	-0.157647
USER	7bdy_repx	0	GLUA153G	153	A		GLU	GLY	1.44882
USER	7bdy_repx	0	GLUA153H	153	A		GLU	HIS	0.547135
USER	7bdy_repx	0	GLUA153I	153	A		GLU	ILE	-0.384379
USER	7bdy_repx	0	GLUA153K	153	A		GLU	LYS	-0.0827203
USER	7bdy_repx	0	GLUA153L	153	A		GLU	LEU	-0.420005
USER	7bdy_repx	0	GLUA153M	153	A		GLU	MET	-0.547494
USER	7bdy_repx	0	GLUA153N	153	A		GLU	ASN	0.28258
USER	7bdy_repx	0	GLUA153P	153	A		GLU	PRO	2.83068
USER	7bdy_repx	0	GLUA153Q	153	A		GLU	GLN	-0.316073
USER	7bdy_repx	0	GLUA153R	153	A		GLU	ARG	0.0196573
USER	7bdy_repx	0	GLUA153S	153	A		GLU	SER	0.430056
USER	7bdy_repx	0	GLUA153T	153	A		GLU	THR	0.321768
USER	7bdy_repx	0	GLUA153V	153	A		GLU	VAL	0.20977
USER	7bdy_repx	0	GLUA153W	153	A		GLU	TRP	0.200517
USER	7bdy_repx	0	GLUA153Y	153	A		GLU	TYR	-0.205878
USER	7bdy_repx	0	ALAA154C	154	A		ALA	CYS	2.44468
USER	7bdy_repx	0	ALAA154D	154	A		ALA	ASP	11.5564
USER	7bdy_repx	0	ALAA154E	154	A		ALA	GLU	16.8936
USER	7bdy_repx	0	ALAA154F	154	A		ALA	PHE	19.0507
USER	7bdy_repx	0	ALAA154G	154	A		ALA	GLY	2.08949
USER	7bdy_repx	0	ALAA154H	154	A		ALA	HIS	26.5406
USER	7bdy_repx	0	ALAA154I	154	A		ALA	ILE	10.7071
USER	7bdy_repx	0	ALAA154K	154	A		ALA	LYS	18.3368
USER	7bdy_repx	0	ALAA154L	154	A		ALA	LEU	10.988
USER	7bdy_repx	0	ALAA154M	154	A		ALA	MET	11.4963
USER	7bdy_repx	0	ALAA154N	154	A		ALA	ASN	11.8814
USER	7bdy_repx	0	ALAA154P	154	A		ALA	PRO	5.2935
USER	7bdy_repx	0	ALAA154Q	154	A		ALA	GLN	14.2363
USER	7bdy_repx	0	ALAA154R	154	A		ALA	ARG	23.924
USER	7bdy_repx	0	ALAA154S	154	A		ALA	SER	1.10611
USER	7bdy_repx	0	ALAA154T	154	A		ALA	THR	4.32169
USER	7bdy_repx	0	ALAA154V	154	A		ALA	VAL	5.77986
USER	7bdy_repx	0	ALAA154W	154	A		ALA	TRP	38.1879
USER	7bdy_repx	0	ALAA154Y	154	A		ALA	TYR	22.7391
USER	7bdy_repx	0	META155A	155	A		MET	ALA	2.44718
USER	7bdy_repx	0	META155C	155	A		MET	CYS	2.77802
USER	7bdy_repx	0	META155D	155	A		MET	ASP	3.47327
USER	7bdy_repx	0	META155E	155	A		MET	GLU	2.73686
USER	7bdy_repx	0	META155F	155	A		MET	PHE	0.625991
USER	7bdy_repx	0	META155G	155	A		MET	GLY	4.00186
USER	7bdy_repx	0	META155H	155	A		MET	HIS	2.52626
USER	7bdy_repx	0	META155I	155	A		MET	ILE	0.0649204
USER	7bdy_repx	0	META155K	155	A		MET	LYS	2.48109
USER	7bdy_repx	0	META155L	155	A		MET	LEU	0.0123885
USER	7bdy_repx	0	META155N	155	A		MET	ASN	2.18032
USER	7bdy_repx	0	META155P	155	A		MET	PRO	7.60626
USER	7bdy_repx	0	META155Q	155	A		MET	GLN	2.22194
USER	7bdy_repx	0	META155R	155	A		MET	ARG	2.27408
USER	7bdy_repx	0	META155S	155	A		MET	SER	3.41992
USER	7bdy_repx	0	META155T	155	A		MET	THR	2.88375
USER	7bdy_repx	0	META155V	155	A		MET	VAL	1.24345
USER	7bdy_repx	0	META155W	155	A		MET	TRP	-0.392255
USER	7bdy_repx	0	META155Y	155	A		MET	TYR	1.20272
USER	7bdy_repx	0	ASPA156A	156	A		ASP	ALA	-0.2985
USER	7bdy_repx	0	ASPA156C	156	A		ASP	CYS	0.884829
USER	7bdy_repx	0	ASPA156E	156	A		ASP	GLU	-0.163186
USER	7bdy_repx	0	ASPA156F	156	A		ASP	PHE	0.0677617
USER	7bdy_repx	0	ASPA156G	156	A		ASP	GLY	0.582025
USER	7bdy_repx	0	ASPA156H	156	A		ASP	HIS	0.382962
USER	7bdy_repx	0	ASPA156I	156	A		ASP	ILE	0.158244
USER	7bdy_repx	0	ASPA156K	156	A		ASP	LYS	-0.185245
USER	7bdy_repx	0	ASPA156L	156	A		ASP	LEU	-0.590644
USER	7bdy_repx	0	ASPA156M	156	A		ASP	MET	-0.833538
USER	7bdy_repx	0	ASPA156N	156	A		ASP	ASN	0.946401
USER	7bdy_repx	0	ASPA156P	156	A		ASP	PRO	2.72408
USER	7bdy_repx	0	ASPA156Q	156	A		ASP	GLN	-0.0367801
USER	7bdy_repx	0	ASPA156R	156	A		ASP	ARG	0.0919007
USER	7bdy_repx	0	ASPA156S	156	A		ASP	SER	-0.0914678
USER	7bdy_repx	0	ASPA156T	156	A		ASP	THR	-0.100214
USER	7bdy_repx	0	ASPA156V	156	A		ASP	VAL	0.508106
USER	7bdy_repx	0	ASPA156W	156	A		ASP	TRP	-0.0439643
USER	7bdy_repx	0	ASPA156Y	156	A		ASP	TYR	-0.0789315
USER	7bdy_repx	0	ILEA157A	157	A		ILE	ALA	1.92231
USER	7bdy_repx	0	ILEA157C	157	A		ILE	CYS	2.18832
USER	7bdy_repx	0	ILEA157D	157	A		ILE	ASP	2.93038
USER	7bdy_repx	0	ILEA157E	157	A		ILE	GLU	1.87632
USER	7bdy_repx	0	ILEA157F	157	A		ILE	PHE	0.874002
USER	7bdy_repx	0	ILEA157G	157	A		ILE	GLY	3.60621
USER	7bdy_repx	0	ILEA157H	157	A		ILE	HIS	1.54007
USER	7bdy_repx	0	ILEA157K	157	A		ILE	LYS	1.49227
USER	7bdy_repx	0	ILEA157L	157	A		ILE	LEU	0.219556
USER	7bdy_repx	0	ILEA157M	157	A		ILE	MET	0.347804
USER	7bdy_repx	0	ILEA157N	157	A		ILE	ASN	1.75311
USER	7bdy_repx	0	ILEA157P	157	A		ILE	PRO	4.17346
USER	7bdy_repx	0	ILEA157Q	157	A		ILE	GLN	1.75128
USER	7bdy_repx	0	ILEA157R	157	A		ILE	ARG	1.57213
USER	7bdy_repx	0	ILEA157S	157	A		ILE	SER	3.07481
USER	7bdy_repx	0	ILEA157T	157	A		ILE	THR	2.21499
USER	7bdy_repx	0	ILEA157V	157	A		ILE	VAL	0.986889
USER	7bdy_repx	0	ILEA157W	157	A		ILE	TRP	0.842914
USER	7bdy_repx	0	ILEA157Y	157	A		ILE	TYR	1.11979
USER	7bdy_repx	0	SERA158A	158	A		SER	ALA	-0.757743
USER	7bdy_repx	0	SERA158C	158	A		SER	CYS	-0.513859
USER	7bdy_repx	0	SERA158D	158	A		SER	ASP	5.98775
USER	7bdy_repx	0	SERA158E	158	A		SER	GLU	5.47983
USER	7bdy_repx	0	SERA158F	158	A		SER	PHE	13.995
USER	7bdy_repx	0	SERA158G	158	A		SER	GLY	1.18003
USER	7bdy_repx	0	SERA158H	158	A		SER	HIS	10.637
USER	7bdy_repx	0	SERA158I	158	A		SER	ILE	3.23449
USER	7bdy_repx	0	SERA158K	158	A		SER	LYS	5.13713
USER	7bdy_repx	0	SERA158L	158	A		SER	LEU	1.32479
USER	7bdy_repx	0	SERA158M	158	A		SER	MET	-0.217901
USER	7bdy_repx	0	SERA158N	158	A		SER	ASN	5.45098
USER	7bdy_repx	0	SERA158P	158	A		SER	PRO	8.51872
USER	7bdy_repx	0	SERA158Q	158	A		SER	GLN	3.54329
USER	7bdy_repx	0	SERA158R	158	A		SER	ARG	9.51096
USER	7bdy_repx	0	SERA158T	158	A		SER	THR	4.26676
USER	7bdy_repx	0	SERA158V	158	A		SER	VAL	3.62393
USER	7bdy_repx	0	SERA158W	158	A		SER	TRP	21.7742
USER	7bdy_repx	0	SERA158Y	158	A		SER	TYR	12.6114
USER	7bdy_repx	0	LYSA159A	159	A		LYS	ALA	0.528543
USER	7bdy_repx	0	LYSA159C	159	A		LYS	CYS	0.954911
USER	7bdy_repx	0	LYSA159D	159	A		LYS	ASP	0.854566
USER	7bdy_repx	0	LYSA159E	159	A		LYS	GLU	0.0550387
USER	7bdy_repx	0	LYSA159F	159	A		LYS	PHE	-0.25649
USER	7bdy_repx	0	LYSA159G	159	A		LYS	GLY	1.1439
USER	7bdy_repx	0	LYSA159H	159	A		LYS	HIS	0.941534
USER	7bdy_repx	0	LYSA159I	159	A		LYS	ILE	-0.190694
USER	7bdy_repx	0	LYSA159L	159	A		LYS	LEU	-0.4559
USER	7bdy_repx	0	LYSA159M	159	A		LYS	MET	-0.322624
USER	7bdy_repx	0	LYSA159N	159	A		LYS	ASN	1.22176
USER	7bdy_repx	0	LYSA159P	159	A		LYS	PRO	4.92369
USER	7bdy_repx	0	LYSA159Q	159	A		LYS	GLN	0.54176
USER	7bdy_repx	0	LYSA159R	159	A		LYS	ARG	0.250254
USER	7bdy_repx	0	LYSA159S	159	A		LYS	SER	1.15849
USER	7bdy_repx	0	LYSA159T	159	A		LYS	THR	1.04359
USER	7bdy_repx	0	LYSA159V	159	A		LYS	VAL	0.473169
USER	7bdy_repx	0	LYSA159W	159	A		LYS	TRP	0.840141
USER	7bdy_repx	0	LYSA159Y	159	A		LYS	TYR	0.224129
USER	7bdy_repx	0	LYSA160A	160	A		LYS	ALA	1.29316
USER	7bdy_repx	0	LYSA160C	160	A		LYS	CYS	1.43206
USER	7bdy_repx	0	LYSA160D	160	A		LYS	ASP	1.69162
USER	7bdy_repx	0	LYSA160E	160	A		LYS	GLU	1.33762
USER	7bdy_repx	0	LYSA160F	160	A		LYS	PHE	0.547676
USER	7bdy_repx	0	LYSA160G	160	A		LYS	GLY	1.66367
USER	7bdy_repx	0	LYSA160H	160	A		LYS	HIS	0.72781
USER	7bdy_repx	0	LYSA160I	160	A		LYS	ILE	1.04432
USER	7bdy_repx	0	LYSA160L	160	A		LYS	LEU	0.588358
USER	7bdy_repx	0	LYSA160M	160	A		LYS	MET	0.413316
USER	7bdy_repx	0	LYSA160N	160	A		LYS	ASN	0.985976
USER	7bdy_repx	0	LYSA160P	160	A		LYS	PRO	2.62057
USER	7bdy_repx	0	LYSA160Q	160	A		LYS	GLN	0.913987
USER	7bdy_repx	0	LYSA160R	160	A		LYS	ARG	-0.0216101
USER	7bdy_repx	0	LYSA160S	160	A		LYS	SER	0.995
USER	7bdy_repx	0	LYSA160T	160	A		LYS	THR	1.05606
USER	7bdy_repx	0	LYSA160V	160	A		LYS	VAL	1.31084
USER	7bdy_repx	0	LYSA160W	160	A		LYS	TRP	0.968188
USER	7bdy_repx	0	LYSA160Y	160	A		LYS	TYR	0.687645
USER	7bdy_repx	0	GLUA161A	161	A		GLU	ALA	0.606647
USER	7bdy_repx	0	GLUA161C	161	A		GLU	CYS	0.104728
USER	7bdy_repx	0	GLUA161D	161	A		GLU	ASP	0.611291
USER	7bdy_repx	0	GLUA161F	161	A		GLU	PHE	-0.970946
USER	7bdy_repx	0	GLUA161G	161	A		GLU	GLY	1.24621
USER	7bdy_repx	0	GLUA161H	161	A		GLU	HIS	-0.918532
USER	7bdy_repx	0	GLUA161I	161	A		GLU	ILE	0.575963
USER	7bdy_repx	0	GLUA161K	161	A		GLU	LYS	-0.834039
USER	7bdy_repx	0	GLUA161L	161	A		GLU	LEU	-1.11059
USER	7bdy_repx	0	GLUA161M	161	A		GLU	MET	-1.16285
USER	7bdy_repx	0	GLUA161N	161	A		GLU	ASN	-0.333242
USER	7bdy_repx	0	GLUA161P	161	A		GLU	PRO	4.72569
USER	7bdy_repx	0	GLUA161Q	161	A		GLU	GLN	-0.515563
USER	7bdy_repx	0	GLUA161R	161	A		GLU	ARG	-1.12279
USER	7bdy_repx	0	GLUA161S	161	A		GLU	SER	0.685869
USER	7bdy_repx	0	GLUA161T	161	A		GLU	THR	0.673559
USER	7bdy_repx	0	GLUA161V	161	A		GLU	VAL	0.898141
USER	7bdy_repx	0	GLUA161W	161	A		GLU	TRP	0.0821941
USER	7bdy_repx	0	GLUA161Y	161	A		GLU	TYR	-0.888839
USER	7bdy_repx	0	META162A	162	A		MET	ALA	3.604
USER	7bdy_repx	0	META162C	162	A		MET	CYS	2.91009
USER	7bdy_repx	0	META162D	162	A		MET	ASP	6.0295
USER	7bdy_repx	0	META162E	162	A		MET	GLU	3.91413
USER	7bdy_repx	0	META162F	162	A		MET	PHE	1.32878
USER	7bdy_repx	0	META162G	162	A		MET	GLY	4.17556
USER	7bdy_repx	0	META162H	162	A		MET	HIS	2.16374
USER	7bdy_repx	0	META162I	162	A		MET	ILE	2.8483
USER	7bdy_repx	0	META162K	162	A		MET	LYS	1.53906
USER	7bdy_repx	0	META162L	162	A		MET	LEU	0.146784
USER	7bdy_repx	0	META162N	162	A		MET	ASN	4.07347
USER	7bdy_repx	0	META162P	162	A		MET	PRO	7.29184
USER	7bdy_repx	0	META162Q	162	A		MET	GLN	2.31429
USER	7bdy_repx	0	META162R	162	A		MET	ARG	1.02762
USER	7bdy_repx	0	META162S	162	A		MET	SER	4.49131
USER	7bdy_repx	0	META162T	162	A		MET	THR	3.32781
USER	7bdy_repx	0	META162V	162	A		MET	VAL	3.10266
USER	7bdy_repx	0	META162W	162	A		MET	TRP	4.95806
USER	7bdy_repx	0	META162Y	162	A		MET	TYR	3.49378
USER	7bdy_repx	0	PROA163A	163	A		PRO	ALA	2.02011
USER	7bdy_repx	0	PROA163C	163	A		PRO	CYS	2.22684
USER	7bdy_repx	0	PROA163D	163	A		PRO	ASP	2.86421
USER	7bdy_repx	0	PROA163E	163	A		PRO	GLU	0.742345
USER	7bdy_repx	0	PROA163F	163	A		PRO	PHE	1.8339
USER	7bdy_repx	0	PROA163G	163	A		PRO	GLY	2.56446
USER	7bdy_repx	0	PROA163H	163	A		PRO	HIS	2.00787
USER	7bdy_repx	0	PROA163I	163	A		PRO	ILE	2.01364
USER	7bdy_repx	0	PROA163K	163	A		PRO	LYS	1.38635
USER	7bdy_repx	0	PROA163L	163	A		PRO	LEU	1.82709
USER	7bdy_repx	0	PROA163M	163	A		PRO	MET	0.901814
USER	7bdy_repx	0	PROA163N	163	A		PRO	ASN	2.4613
USER	7bdy_repx	0	PROA163Q	163	A		PRO	GLN	1.77385
USER	7bdy_repx	0	PROA163R	163	A		PRO	ARG	0.820171
USER	7bdy_repx	0	PROA163S	163	A		PRO	SER	2.00478
USER	7bdy_repx	0	PROA163T	163	A		PRO	THR	3.27673
USER	7bdy_repx	0	PROA163V	163	A		PRO	VAL	2.27037
USER	7bdy_repx	0	PROA163W	163	A		PRO	TRP	2.24423
USER	7bdy_repx	0	PROA163Y	163	A		PRO	TYR	1.76101
USER	7bdy_repx	0	PROA164A	164	A		PRO	ALA	2.15011
USER	7bdy_repx	0	PROA164C	164	A		PRO	CYS	3.06308
USER	7bdy_repx	0	PROA164D	164	A		PRO	ASP	3.69558
USER	7bdy_repx	0	PROA164E	164	A		PRO	GLU	2.22438
USER	7bdy_repx	0	PROA164F	164	A		PRO	PHE	2.85583
USER	7bdy_repx	0	PROA164G	164	A		PRO	GLY	3.17415
USER	7bdy_repx	0	PROA164H	164	A		PRO	HIS	3.67062
USER	7bdy_repx	0	PROA164I	164	A		PRO	ILE	3.07848
USER	7bdy_repx	0	PROA164K	164	A		PRO	LYS	2.059
USER	7bdy_repx	0	PROA164L	164	A		PRO	LEU	2.13238
USER	7bdy_repx	0	PROA164M	164	A		PRO	MET	2.29912
USER	7bdy_repx	0	PROA164N	164	A		PRO	ASN	2.80789
USER	7bdy_repx	0	PROA164Q	164	A		PRO	GLN	2.60425
USER	7bdy_repx	0	PROA164R	164	A		PRO	ARG	2.09645
USER	7bdy_repx	0	PROA164S	164	A		PRO	SER	3.10719
USER	7bdy_repx	0	PROA164T	164	A		PRO	THR	3.34712
USER	7bdy_repx	0	PROA164V	164	A		PRO	VAL	3.30943
USER	7bdy_repx	0	PROA164W	164	A		PRO	TRP	3.16711
USER	7bdy_repx	0	PROA164Y	164	A		PRO	TYR	2.96595
USER	7bdy_repx	0	THRA165A	165	A		THR	ALA	0.883849
USER	7bdy_repx	0	THRA165C	165	A		THR	CYS	-0.0678468
USER	7bdy_repx	0	THRA165D	165	A		THR	ASP	2.63972
USER	7bdy_repx	0	THRA165E	165	A		THR	GLU	2.87278
USER	7bdy_repx	0	THRA165F	165	A		THR	PHE	0.557853
USER	7bdy_repx	0	THRA165G	165	A		THR	GLY	2.37741
USER	7bdy_repx	0	THRA165H	165	A		THR	HIS	1.31068
USER	7bdy_repx	0	THRA165I	165	A		THR	ILE	-0.467719
USER	7bdy_repx	0	THRA165K	165	A		THR	LYS	2.85969
USER	7bdy_repx	0	THRA165L	165	A		THR	LEU	2.73616
USER	7bdy_repx	0	THRA165M	165	A		THR	MET	0.710897
USER	7bdy_repx	0	THRA165N	165	A		THR	ASN	0.246767
USER	7bdy_repx	0	THRA165P	165	A		THR	PRO	0.409705
USER	7bdy_repx	0	THRA165Q	165	A		THR	GLN	2.25869
USER	7bdy_repx	0	THRA165R	165	A		THR	ARG	4.03732
USER	7bdy_repx	0	THRA165S	165	A		THR	SER	1.01893
USER	7bdy_repx	0	THRA165V	165	A		THR	VAL	-0.741636
USER	7bdy_repx	0	THRA165W	165	A		THR	TRP	0.0827892
USER	7bdy_repx	0	THRA165Y	165	A		THR	TYR	2.11881
USER	7bdy_repx	0	ASNA166A	166	A		ASN	ALA	1.50132
USER	7bdy_repx	0	ASNA166C	166	A		ASN	CYS	1.32276
USER	7bdy_repx	0	ASNA166D	166	A		ASN	ASP	-1.70039
USER	7bdy_repx	0	ASNA166E	166	A		ASN	GLU	-1.03822
USER	7bdy_repx	0	ASNA166F	166	A		ASN	PHE	-0.565484
USER	7bdy_repx	0	ASNA166G	166	A		ASN	GLY	2.70026
USER	7bdy_repx	0	ASNA166H	166	A		ASN	HIS	0.461773
USER	7bdy_repx	0	ASNA166I	166	A		ASN	ILE	2.26421
USER	7bdy_repx	0	ASNA166K	166	A		ASN	LYS	0.461533
USER	7bdy_repx	0	ASNA166L	166	A		ASN	LEU	-0.10571
USER	7bdy_repx	0	ASNA166M	166	A		ASN	MET	-0.126571
USER	7bdy_repx	0	ASNA166P	166	A		ASN	PRO	7.89336
USER	7bdy_repx	0	ASNA166Q	166	A		ASN	GLN	1.2621
USER	7bdy_repx	0	ASNA166R	166	A		ASN	ARG	1.32956
USER	7bdy_repx	0	ASNA166S	166	A		ASN	SER	2.35823
USER	7bdy_repx	0	ASNA166T	166	A		ASN	THR	0.457649
USER	7bdy_repx	0	ASNA166V	166	A		ASN	VAL	1.7784
USER	7bdy_repx	0	ASNA166W	166	A		ASN	TRP	1.77564
USER	7bdy_repx	0	ASNA166Y	166	A		ASN	TYR	0.404572
USER	7bdy_repx	0	PROA167A	167	A		PRO	ALA	2.01288
USER	7bdy_repx	0	PROA167C	167	A		PRO	CYS	2.54332
USER	7bdy_repx	0	PROA167D	167	A		PRO	ASP	2.25974
USER	7bdy_repx	0	PROA167E	167	A		PRO	GLU	1.66613
USER	7bdy_repx	0	PROA167F	167	A		PRO	PHE	1.0402
USER	7bdy_repx	0	PROA167G	167	A		PRO	GLY	3.13965
USER	7bdy_repx	0	PROA167H	167	A		PRO	HIS	2.90636
USER	7bdy_repx	0	PROA167I	167	A		PRO	ILE	0.798628
USER	7bdy_repx	0	PROA167K	167	A		PRO	LYS	2.20339
USER	7bdy_repx	0	PROA167L	167	A		PRO	LEU	1.19443
USER	7bdy_repx	0	PROA167M	167	A		PRO	MET	0.762556
USER	7bdy_repx	0	PROA167N	167	A		PRO	ASN	2.75574
USER	7bdy_repx	0	PROA167Q	167	A		PRO	GLN	2.05643
USER	7bdy_repx	0	PROA167R	167	A		PRO	ARG	2.18865
USER	7bdy_repx	0	PROA167S	167	A		PRO	SER	2.14677
USER	7bdy_repx	0	PROA167T	167	A		PRO	THR	2.32503
USER	7bdy_repx	0	PROA167V	167	A		PRO	VAL	1.68486
USER	7bdy_repx	0	PROA167W	167	A		PRO	TRP	0.851692
USER	7bdy_repx	0	PROA167Y	167	A		PRO	TYR	1.07762
USER	7bdy_repx	0	ILEA168A	168	A		ILE	ALA	2.16011
USER	7bdy_repx	0	ILEA168C	168	A		ILE	CYS	2.28996
USER	7bdy_repx	0	ILEA168D	168	A		ILE	ASP	2.51106
USER	7bdy_repx	0	ILEA168E	168	A		ILE	GLU	2.05449
USER	7bdy_repx	0	ILEA168F	168	A		ILE	PHE	1.3403
USER	7bdy_repx	0	ILEA168G	168	A		ILE	GLY	3.2689
USER	7bdy_repx	0	ILEA168H	168	A		ILE	HIS	2.86009
USER	7bdy_repx	0	ILEA168K	168	A		ILE	LYS	2.68242
USER	7bdy_repx	0	ILEA168L	168	A		ILE	LEU	-0.118739
USER	7bdy_repx	0	ILEA168M	168	A		ILE	MET	0.188198
USER	7bdy_repx	0	ILEA168N	168	A		ILE	ASN	3.07666
USER	7bdy_repx	0	ILEA168P	168	A		ILE	PRO	0.761182
USER	7bdy_repx	0	ILEA168Q	168	A		ILE	GLN	1.23199
USER	7bdy_repx	0	ILEA168R	168	A		ILE	ARG	3.54012
USER	7bdy_repx	0	ILEA168S	168	A		ILE	SER	2.41401
USER	7bdy_repx	0	ILEA168T	168	A		ILE	THR	2.017
USER	7bdy_repx	0	ILEA168V	168	A		ILE	VAL	1.52824
USER	7bdy_repx	0	ILEA168W	168	A		ILE	TRP	0.435418
USER	7bdy_repx	0	ILEA168Y	168	A		ILE	TYR	0.949687
USER	7bdy_repx	0	ARGA169A	169	A		ARG	ALA	0.84332
USER	7bdy_repx	0	ARGA169C	169	A		ARG	CYS	1.56637
USER	7bdy_repx	0	ARGA169D	169	A		ARG	ASP	3.29191
USER	7bdy_repx	0	ARGA169E	169	A		ARG	GLU	3.05254
USER	7bdy_repx	0	ARGA169F	169	A		ARG	PHE	-1.10491
USER	7bdy_repx	0	ARGA169G	169	A		ARG	GLY	2.51291
USER	7bdy_repx	0	ARGA169H	169	A		ARG	HIS	0.835134
USER	7bdy_repx	0	ARGA169I	169	A		ARG	ILE	3.84804
USER	7bdy_repx	0	ARGA169K	169	A		ARG	LYS	-0.141445
USER	7bdy_repx	0	ARGA169L	169	A		ARG	LEU	-0.727332
USER	7bdy_repx	0	ARGA169M	169	A		ARG	MET	-0.562868
USER	7bdy_repx	0	ARGA169N	169	A		ARG	ASN	1.71891
USER	7bdy_repx	0	ARGA169P	169	A		ARG	PRO	0.459502
USER	7bdy_repx	0	ARGA169Q	169	A		ARG	GLN	2.03826
USER	7bdy_repx	0	ARGA169S	169	A		ARG	SER	1.53392
USER	7bdy_repx	0	ARGA169T	169	A		ARG	THR	3.07706
USER	7bdy_repx	0	ARGA169V	169	A		ARG	VAL	1.87583
USER	7bdy_repx	0	ARGA169W	169	A		ARG	TRP	1.84515
USER	7bdy_repx	0	ARGA169Y	169	A		ARG	TYR	-0.585025
USER	7bdy_repx	0	LEUA170A	170	A		LEU	ALA	3.30855
USER	7bdy_repx	0	LEUA170C	170	A		LEU	CYS	3.08984
USER	7bdy_repx	0	LEUA170D	170	A		LEU	ASP	5.22736
USER	7bdy_repx	0	LEUA170E	170	A		LEU	GLU	4.81782
USER	7bdy_repx	0	LEUA170F	170	A		LEU	PHE	5.71814
USER	7bdy_repx	0	LEUA170G	170	A		LEU	GLY	5.14164
USER	7bdy_repx	0	LEUA170H	170	A		LEU	HIS	6.028
USER	7bdy_repx	0	LEUA170I	170	A		LEU	ILE	0.888
USER	7bdy_repx	0	LEUA170K	170	A		LEU	LYS	4.08517
USER	7bdy_repx	0	LEUA170M	170	A		LEU	MET	0.304511
USER	7bdy_repx	0	LEUA170N	170	A		LEU	ASN	3.08326
USER	7bdy_repx	0	LEUA170P	170	A		LEU	PRO	6.77816
USER	7bdy_repx	0	LEUA170Q	170	A		LEU	GLN	2.48667
USER	7bdy_repx	0	LEUA170R	170	A		LEU	ARG	6.88596
USER	7bdy_repx	0	LEUA170S	170	A		LEU	SER	4.3888
USER	7bdy_repx	0	LEUA170T	170	A		LEU	THR	3.03467
USER	7bdy_repx	0	LEUA170V	170	A		LEU	VAL	1.91364
USER	7bdy_repx	0	LEUA170W	170	A		LEU	TRP	11.5642
USER	7bdy_repx	0	LEUA170Y	170	A		LEU	TYR	11.5829
USER	7bdy_repx	0	GLYA171A	171	A		GLY	ALA	-1.34391
USER	7bdy_repx	0	GLYA171C	171	A		GLY	CYS	-0.689416
USER	7bdy_repx	0	GLYA171D	171	A		GLY	ASP	6.74464
USER	7bdy_repx	0	GLYA171E	171	A		GLY	GLU	1.64967
USER	7bdy_repx	0	GLYA171F	171	A		GLY	PHE	12.1725
USER	7bdy_repx	0	GLYA171H	171	A		GLY	HIS	10.1947
USER	7bdy_repx	0	GLYA171I	171	A		GLY	ILE	2.52158
USER	7bdy_repx	0	GLYA171K	171	A		GLY	LYS	1.79363
USER	7bdy_repx	0	GLYA171L	171	A		GLY	LEU	1.53192
USER	7bdy_repx	0	GLYA171M	171	A		GLY	MET	3.26182
USER	7bdy_repx	0	GLYA171N	171	A		GLY	ASN	5.26579
USER	7bdy_repx	0	GLYA171P	171	A		GLY	PRO	3.00955
USER	7bdy_repx	0	GLYA171Q	171	A		GLY	GLN	0.981149
USER	7bdy_repx	0	GLYA171R	171	A		GLY	ARG	2.13526
USER	7bdy_repx	0	GLYA171S	171	A		GLY	SER	-0.407307
USER	7bdy_repx	0	GLYA171T	171	A		GLY	THR	1.57307
USER	7bdy_repx	0	GLYA171V	171	A		GLY	VAL	0.687638
USER	7bdy_repx	0	GLYA171W	171	A		GLY	TRP	11.9015
USER	7bdy_repx	0	GLYA171Y	171	A		GLY	TYR	22.6007
USER	7bdy_repx	0	LEUA172A	172	A		LEU	ALA	3.27968
USER	7bdy_repx	0	LEUA172C	172	A		LEU	CYS	3.5552
USER	7bdy_repx	0	LEUA172D	172	A		LEU	ASP	5.3008
USER	7bdy_repx	0	LEUA172E	172	A		LEU	GLU	4.98481
USER	7bdy_repx	0	LEUA172F	172	A		LEU	PHE	11.0446
USER	7bdy_repx	0	LEUA172G	172	A		LEU	GLY	4.79287
USER	7bdy_repx	0	LEUA172H	172	A		LEU	HIS	6.446
USER	7bdy_repx	0	LEUA172I	172	A		LEU	ILE	1.90119
USER	7bdy_repx	0	LEUA172K	172	A		LEU	LYS	5.46409
USER	7bdy_repx	0	LEUA172M	172	A		LEU	MET	1.7706
USER	7bdy_repx	0	LEUA172N	172	A		LEU	ASN	4.47049
USER	7bdy_repx	0	LEUA172P	172	A		LEU	PRO	6.8592
USER	7bdy_repx	0	LEUA172Q	172	A		LEU	GLN	4.36288
USER	7bdy_repx	0	LEUA172R	172	A		LEU	ARG	5.02136
USER	7bdy_repx	0	LEUA172S	172	A		LEU	SER	4.25155
USER	7bdy_repx	0	LEUA172T	172	A		LEU	THR	2.30522
USER	7bdy_repx	0	LEUA172V	172	A		LEU	VAL	1.85911
USER	7bdy_repx	0	LEUA172W	172	A		LEU	TRP	29.162
USER	7bdy_repx	0	LEUA172Y	172	A		LEU	TYR	14.1642
USER	7bdy_repx	0	ALAA173C	173	A		ALA	CYS	0.50312
USER	7bdy_repx	0	ALAA173D	173	A		ALA	ASP	3.37482
USER	7bdy_repx	0	ALAA173E	173	A		ALA	GLU	1.8946
USER	7bdy_repx	0	ALAA173F	173	A		ALA	PHE	-0.622559
USER	7bdy_repx	0	ALAA173G	173	A		ALA	GLY	1.76742
USER	7bdy_repx	0	ALAA173H	173	A		ALA	HIS	1.68802
USER	7bdy_repx	0	ALAA173I	173	A		ALA	ILE	0.703809
USER	7bdy_repx	0	ALAA173K	173	A		ALA	LYS	1.43271
USER	7bdy_repx	0	ALAA173L	173	A		ALA	LEU	-0.132366
USER	7bdy_repx	0	ALAA173M	173	A		ALA	MET	-0.622742
USER	7bdy_repx	0	ALAA173N	173	A		ALA	ASN	1.13782
USER	7bdy_repx	0	ALAA173P	173	A		ALA	PRO	3.69728
USER	7bdy_repx	0	ALAA173Q	173	A		ALA	GLN	1.02076
USER	7bdy_repx	0	ALAA173R	173	A		ALA	ARG	2.70134
USER	7bdy_repx	0	ALAA173S	173	A		ALA	SER	0.603918
USER	7bdy_repx	0	ALAA173T	173	A		ALA	THR	0.66064
USER	7bdy_repx	0	ALAA173V	173	A		ALA	VAL	0.933328
USER	7bdy_repx	0	ALAA173W	173	A		ALA	TRP	1.95631
USER	7bdy_repx	0	ALAA173Y	173	A		ALA	TYR	0.384994
USER	7bdy_repx	0	LEUA174A	174	A		LEU	ALA	3.1167
USER	7bdy_repx	0	LEUA174C	174	A		LEU	CYS	3.23451
USER	7bdy_repx	0	LEUA174D	174	A		LEU	ASP	5.55624
USER	7bdy_repx	0	LEUA174E	174	A		LEU	GLU	5.74653
USER	7bdy_repx	0	LEUA174F	174	A		LEU	PHE	6.57573
USER	7bdy_repx	0	LEUA174G	174	A		LEU	GLY	4.97598
USER	7bdy_repx	0	LEUA174H	174	A		LEU	HIS	5.48406
USER	7bdy_repx	0	LEUA174I	174	A		LEU	ILE	1.56377
USER	7bdy_repx	0	LEUA174K	174	A		LEU	LYS	5.28993
USER	7bdy_repx	0	LEUA174M	174	A		LEU	MET	1.20735
USER	7bdy_repx	0	LEUA174N	174	A		LEU	ASN	2.92714
USER	7bdy_repx	0	LEUA174P	174	A		LEU	PRO	7.34986
USER	7bdy_repx	0	LEUA174Q	174	A		LEU	GLN	3.06313
USER	7bdy_repx	0	LEUA174R	174	A		LEU	ARG	10.9794
USER	7bdy_repx	0	LEUA174S	174	A		LEU	SER	4.71744
USER	7bdy_repx	0	LEUA174T	174	A		LEU	THR	3.04276
USER	7bdy_repx	0	LEUA174V	174	A		LEU	VAL	1.88985
USER	7bdy_repx	0	LEUA174W	174	A		LEU	TRP	21.13
USER	7bdy_repx	0	LEUA174Y	174	A		LEU	TYR	9.72772
USER	7bdy_repx	0	ASNA175A	175	A		ASN	ALA	1.20114
USER	7bdy_repx	0	ASNA175C	175	A		ASN	CYS	2.06711
USER	7bdy_repx	0	ASNA175D	175	A		ASN	ASP	2.64732
USER	7bdy_repx	0	ASNA175E	175	A		ASN	GLU	4.29566
USER	7bdy_repx	0	ASNA175F	175	A		ASN	PHE	12.7694
USER	7bdy_repx	0	ASNA175G	175	A		ASN	GLY	2.78464
USER	7bdy_repx	0	ASNA175H	175	A		ASN	HIS	5.02323
USER	7bdy_repx	0	ASNA175I	175	A		ASN	ILE	2.0903
USER	7bdy_repx	0	ASNA175K	175	A		ASN	LYS	3.17691
USER	7bdy_repx	0	ASNA175L	175	A		ASN	LEU	1.98921
USER	7bdy_repx	0	ASNA175M	175	A		ASN	MET	0.512704
USER	7bdy_repx	0	ASNA175P	175	A		ASN	PRO	4.85017
USER	7bdy_repx	0	ASNA175Q	175	A		ASN	GLN	2.06124
USER	7bdy_repx	0	ASNA175R	175	A		ASN	ARG	3.20075
USER	7bdy_repx	0	ASNA175S	175	A		ASN	SER	2.23398
USER	7bdy_repx	0	ASNA175T	175	A		ASN	THR	1.40166
USER	7bdy_repx	0	ASNA175V	175	A		ASN	VAL	1.26229
USER	7bdy_repx	0	ASNA175W	175	A		ASN	TRP	17.193
USER	7bdy_repx	0	ASNA175Y	175	A		ASN	TYR	13.8462
USER	7bdy_repx	0	PHEA176A	176	A		PHE	ALA	3.29703
USER	7bdy_repx	0	PHEA176C	176	A		PHE	CYS	3.71849
USER	7bdy_repx	0	PHEA176D	176	A		PHE	ASP	4.49239
USER	7bdy_repx	0	PHEA176E	176	A		PHE	GLU	4.19577
USER	7bdy_repx	0	PHEA176G	176	A		PHE	GLY	5.37042
USER	7bdy_repx	0	PHEA176H	176	A		PHE	HIS	3.61249
USER	7bdy_repx	0	PHEA176I	176	A		PHE	ILE	2.93129
USER	7bdy_repx	0	PHEA176K	176	A		PHE	LYS	2.57278
USER	7bdy_repx	0	PHEA176L	176	A		PHE	LEU	1.55142
USER	7bdy_repx	0	PHEA176M	176	A		PHE	MET	0.998116
USER	7bdy_repx	0	PHEA176N	176	A		PHE	ASN	4.464
USER	7bdy_repx	0	PHEA176P	176	A		PHE	PRO	6.74477
USER	7bdy_repx	0	PHEA176Q	176	A		PHE	GLN	3.53753
USER	7bdy_repx	0	PHEA176R	176	A		PHE	ARG	3.53317
USER	7bdy_repx	0	PHEA176S	176	A		PHE	SER	4.3761
USER	7bdy_repx	0	PHEA176T	176	A		PHE	THR	2.89157
USER	7bdy_repx	0	PHEA176V	176	A		PHE	VAL	2.16836
USER	7bdy_repx	0	PHEA176W	176	A		PHE	TRP	1.12644
USER	7bdy_repx	0	PHEA176Y	176	A		PHE	TYR	0.431448
USER	7bdy_repx	0	SERA177A	177	A		SER	ALA	-0.759844
USER	7bdy_repx	0	SERA177C	177	A		SER	CYS	1.00007
USER	7bdy_repx	0	SERA177D	177	A		SER	ASP	5.38135
USER	7bdy_repx	0	SERA177E	177	A		SER	GLU	5.36862
USER	7bdy_repx	0	SERA177F	177	A		SER	PHE	16.4066
USER	7bdy_repx	0	SERA177G	177	A		SER	GLY	1.2633
USER	7bdy_repx	0	SERA177H	177	A		SER	HIS	18.5022
USER	7bdy_repx	0	SERA177I	177	A		SER	ILE	0.48597
USER	7bdy_repx	0	SERA177K	177	A		SER	LYS	8.25949
USER	7bdy_repx	0	SERA177L	177	A		SER	LEU	1.21726
USER	7bdy_repx	0	SERA177M	177	A		SER	MET	1.20094
USER	7bdy_repx	0	SERA177N	177	A		SER	ASN	6.82441
USER	7bdy_repx	0	SERA177P	177	A		SER	PRO	3.29163
USER	7bdy_repx	0	SERA177Q	177	A		SER	GLN	2.16819
USER	7bdy_repx	0	SERA177R	177	A		SER	ARG	9.73001
USER	7bdy_repx	0	SERA177T	177	A		SER	THR	0.328675
USER	7bdy_repx	0	SERA177V	177	A		SER	VAL	1.41166
USER	7bdy_repx	0	SERA177W	177	A		SER	TRP	22.8185
USER	7bdy_repx	0	SERA177Y	177	A		SER	TYR	21.1309
USER	7bdy_repx	0	VALA178A	178	A		VAL	ALA	1.82487
USER	7bdy_repx	0	VALA178C	178	A		VAL	CYS	1.78397
USER	7bdy_repx	0	VALA178D	178	A		VAL	ASP	4.53893
USER	7bdy_repx	0	VALA178E	178	A		VAL	GLU	4.72721
USER	7bdy_repx	0	VALA178F	178	A		VAL	PHE	0.491643
USER	7bdy_repx	0	VALA178G	178	A		VAL	GLY	3.36147
USER	7bdy_repx	0	VALA178H	178	A		VAL	HIS	2.09063
USER	7bdy_repx	0	VALA178I	178	A		VAL	ILE	-0.611434
USER	7bdy_repx	0	VALA178K	178	A		VAL	LYS	0.384345
USER	7bdy_repx	0	VALA178L	178	A		VAL	LEU	-0.490156
USER	7bdy_repx	0	VALA178M	178	A		VAL	MET	-0.0811629
USER	7bdy_repx	0	VALA178N	178	A		VAL	ASN	2.14962
USER	7bdy_repx	0	VALA178P	178	A		VAL	PRO	5.21125
USER	7bdy_repx	0	VALA178Q	178	A		VAL	GLN	2.75309
USER	7bdy_repx	0	VALA178R	178	A		VAL	ARG	0.643874
USER	7bdy_repx	0	VALA178S	178	A		VAL	SER	2.45387
USER	7bdy_repx	0	VALA178T	178	A		VAL	THR	1.18215
USER	7bdy_repx	0	VALA178W	178	A		VAL	TRP	4.4132
USER	7bdy_repx	0	VALA178Y	178	A		VAL	TYR	1.85136
USER	7bdy_repx	0	PHEA179A	179	A		PHE	ALA	3.80161
USER	7bdy_repx	0	PHEA179C	179	A		PHE	CYS	4.32688
USER	7bdy_repx	0	PHEA179D	179	A		PHE	ASP	5.53711
USER	7bdy_repx	0	PHEA179E	179	A		PHE	GLU	5.12894
USER	7bdy_repx	0	PHEA179G	179	A		PHE	GLY	5.52318
USER	7bdy_repx	0	PHEA179H	179	A		PHE	HIS	3.65793
USER	7bdy_repx	0	PHEA179I	179	A		PHE	ILE	6.53747
USER	7bdy_repx	0	PHEA179K	179	A		PHE	LYS	3.95419
USER	7bdy_repx	0	PHEA179L	179	A		PHE	LEU	1.47255
USER	7bdy_repx	0	PHEA179M	179	A		PHE	MET	0.85674
USER	7bdy_repx	0	PHEA179N	179	A		PHE	ASN	5.15288
USER	7bdy_repx	0	PHEA179P	179	A		PHE	PRO	9.11717
USER	7bdy_repx	0	PHEA179Q	179	A		PHE	GLN	4.75672
USER	7bdy_repx	0	PHEA179R	179	A		PHE	ARG	4.30626
USER	7bdy_repx	0	PHEA179S	179	A		PHE	SER	5.91969
USER	7bdy_repx	0	PHEA179T	179	A		PHE	THR	4.4162
USER	7bdy_repx	0	PHEA179V	179	A		PHE	VAL	5.0301
USER	7bdy_repx	0	PHEA179W	179	A		PHE	TRP	0.663338
USER	7bdy_repx	0	PHEA179Y	179	A		PHE	TYR	0.808867
USER	7bdy_repx	0	HISA180A	180	A		HIS	ALA	1.25112
USER	7bdy_repx	0	HISA180C	180	A		HIS	CYS	1.57172
USER	7bdy_repx	0	HISA180D	180	A		HIS	ASP	3.13472
USER	7bdy_repx	0	HISA180E	180	A		HIS	GLU	2.17721
USER	7bdy_repx	0	HISA180F	180	A		HIS	PHE	-1.19169
USER	7bdy_repx	0	HISA180G	180	A		HIS	GLY	2.75317
USER	7bdy_repx	0	HISA180I	180	A		HIS	ILE	3.34815
USER	7bdy_repx	0	HISA180K	180	A		HIS	LYS	0.93743
USER	7bdy_repx	0	HISA180L	180	A		HIS	LEU	-1.36876
USER	7bdy_repx	0	HISA180M	180	A		HIS	MET	-1.22051
USER	7bdy_repx	0	HISA180N	180	A		HIS	ASN	1.43724
USER	7bdy_repx	0	HISA180P	180	A		HIS	PRO	5.97907
USER	7bdy_repx	0	HISA180Q	180	A		HIS	GLN	1.67381
USER	7bdy_repx	0	HISA180R	180	A		HIS	ARG	1.30537
USER	7bdy_repx	0	HISA180S	180	A		HIS	SER	2.8497
USER	7bdy_repx	0	HISA180T	180	A		HIS	THR	2.93399
USER	7bdy_repx	0	HISA180V	180	A		HIS	VAL	4.09517
USER	7bdy_repx	0	HISA180W	180	A		HIS	TRP	-1.67423
USER	7bdy_repx	0	HISA180Y	180	A		HIS	TYR	-0.77821
USER	7bdy_repx	0	TYRA181A	181	A		TYR	ALA	2.43015
USER	7bdy_repx	0	TYRA181C	181	A		TYR	CYS	2.86151
USER	7bdy_repx	0	TYRA181D	181	A		TYR	ASP	4.85178
USER	7bdy_repx	0	TYRA181E	181	A		TYR	GLU	3.89165
USER	7bdy_repx	0	TYRA181F	181	A		TYR	PHE	-0.14107
USER	7bdy_repx	0	TYRA181G	181	A		TYR	GLY	4.23541
USER	7bdy_repx	0	TYRA181H	181	A		TYR	HIS	1.09242
USER	7bdy_repx	0	TYRA181I	181	A		TYR	ILE	3.15676
USER	7bdy_repx	0	TYRA181K	181	A		TYR	LYS	1.39208
USER	7bdy_repx	0	TYRA181L	181	A		TYR	LEU	2.01028
USER	7bdy_repx	0	TYRA181M	181	A		TYR	MET	0.0910806
USER	7bdy_repx	0	TYRA181N	181	A		TYR	ASN	2.33509
USER	7bdy_repx	0	TYRA181P	181	A		TYR	PRO	10.2726
USER	7bdy_repx	0	TYRA181Q	181	A		TYR	GLN	2.11347
USER	7bdy_repx	0	TYRA181R	181	A		TYR	ARG	1.44739
USER	7bdy_repx	0	TYRA181S	181	A		TYR	SER	3.93432
USER	7bdy_repx	0	TYRA181T	181	A		TYR	THR	4.39241
USER	7bdy_repx	0	TYRA181V	181	A		TYR	VAL	2.79792
USER	7bdy_repx	0	TYRA181W	181	A		TYR	TRP	0.970998
USER	7bdy_repx	0	GLUA182A	182	A		GLU	ALA	0.320392
USER	7bdy_repx	0	GLUA182C	182	A		GLU	CYS	0.234413
USER	7bdy_repx	0	GLUA182D	182	A		GLU	ASP	0.654555
USER	7bdy_repx	0	GLUA182F	182	A		GLU	PHE	-0.652997
USER	7bdy_repx	0	GLUA182G	182	A		GLU	GLY	1.34504
USER	7bdy_repx	0	GLUA182H	182	A		GLU	HIS	0.525683
USER	7bdy_repx	0	GLUA182I	182	A		GLU	ILE	-0.955585
USER	7bdy_repx	0	GLUA182K	182	A		GLU	LYS	0.0769006
USER	7bdy_repx	0	GLUA182L	182	A		GLU	LEU	-1.87325
USER	7bdy_repx	0	GLUA182M	182	A		GLU	MET	-1.56175
USER	7bdy_repx	0	GLUA182N	182	A		GLU	ASN	0.584776
USER	7bdy_repx	0	GLUA182P	182	A		GLU	PRO	3.91482
USER	7bdy_repx	0	GLUA182Q	182	A		GLU	GLN	-0.348511
USER	7bdy_repx	0	GLUA182R	182	A		GLU	ARG	-1.08122
USER	7bdy_repx	0	GLUA182S	182	A		GLU	SER	-0.0143874
USER	7bdy_repx	0	GLUA182T	182	A		GLU	THR	-0.820902
USER	7bdy_repx	0	GLUA182V	182	A		GLU	VAL	-0.599289
USER	7bdy_repx	0	GLUA182W	182	A		GLU	TRP	0.696106
USER	7bdy_repx	0	GLUA182Y	182	A		GLU	TYR	-0.239706
USER	7bdy_repx	0	ILEA183A	183	A		ILE	ALA	2.43314
USER	7bdy_repx	0	ILEA183C	183	A		ILE	CYS	2.43722
USER	7bdy_repx	0	ILEA183D	183	A		ILE	ASP	4.95892
USER	7bdy_repx	0	ILEA183E	183	A		ILE	GLU	3.55727
USER	7bdy_repx	0	ILEA183F	183	A		ILE	PHE	5.73255
USER	7bdy_repx	0	ILEA183G	183	A		ILE	GLY	3.37347
USER	7bdy_repx	0	ILEA183H	183	A		ILE	HIS	4.8175
USER	7bdy_repx	0	ILEA183K	183	A		ILE	LYS	1.3396
USER	7bdy_repx	0	ILEA183L	183	A		ILE	LEU	0.043839
USER	7bdy_repx	0	ILEA183M	183	A		ILE	MET	0.784401
USER	7bdy_repx	0	ILEA183N	183	A		ILE	ASN	2.19491
USER	7bdy_repx	0	ILEA183P	183	A		ILE	PRO	3.33435
USER	7bdy_repx	0	ILEA183Q	183	A		ILE	GLN	2.81162
USER	7bdy_repx	0	ILEA183R	183	A		ILE	ARG	1.8717
USER	7bdy_repx	0	ILEA183S	183	A		ILE	SER	3.26892
USER	7bdy_repx	0	ILEA183T	183	A		ILE	THR	2.15566
USER	7bdy_repx	0	ILEA183V	183	A		ILE	VAL	0.212116
USER	7bdy_repx	0	ILEA183W	183	A		ILE	TRP	8.19173
USER	7bdy_repx	0	ILEA183Y	183	A		ILE	TYR	10.2047
USER	7bdy_repx	0	ALAA184C	184	A		ALA	CYS	0.432803
USER	7bdy_repx	0	ALAA184D	184	A		ALA	ASP	0.38995
USER	7bdy_repx	0	ALAA184E	184	A		ALA	GLU	0.223293
USER	7bdy_repx	0	ALAA184F	184	A		ALA	PHE	-0.622904
USER	7bdy_repx	0	ALAA184G	184	A		ALA	GLY	0.631129
USER	7bdy_repx	0	ALAA184H	184	A		ALA	HIS	0.250874
USER	7bdy_repx	0	ALAA184I	184	A		ALA	ILE	1.60813
USER	7bdy_repx	0	ALAA184K	184	A		ALA	LYS	-0.353632
USER	7bdy_repx	0	ALAA184L	184	A		ALA	LEU	-1.14222
USER	7bdy_repx	0	ALAA184M	184	A		ALA	MET	-0.930503
USER	7bdy_repx	0	ALAA184N	184	A		ALA	ASN	-0.45439
USER	7bdy_repx	0	ALAA184P	184	A		ALA	PRO	2.63089
USER	7bdy_repx	0	ALAA184Q	184	A		ALA	GLN	-0.0818502
USER	7bdy_repx	0	ALAA184R	184	A		ALA	ARG	-0.238116
USER	7bdy_repx	0	ALAA184S	184	A		ALA	SER	0.760155
USER	7bdy_repx	0	ALAA184T	184	A		ALA	THR	1.77951
USER	7bdy_repx	0	ALAA184V	184	A		ALA	VAL	1.49429
USER	7bdy_repx	0	ALAA184W	184	A		ALA	TRP	-0.20994
USER	7bdy_repx	0	ALAA184Y	184	A		ALA	TYR	-0.536067
USER	7bdy_repx	0	ASNA185A	185	A		ASN	ALA	0.558804
USER	7bdy_repx	0	ASNA185C	185	A		ASN	CYS	0.438826
USER	7bdy_repx	0	ASNA185D	185	A		ASN	ASP	0.448659
USER	7bdy_repx	0	ASNA185E	185	A		ASN	GLU	0.517722
USER	7bdy_repx	0	ASNA185F	185	A		ASN	PHE	0.199873
USER	7bdy_repx	0	ASNA185G	185	A		ASN	GLY	0.118267
USER	7bdy_repx	0	ASNA185H	185	A		ASN	HIS	-0.373541
USER	7bdy_repx	0	ASNA185I	185	A		ASN	ILE	2.37131
USER	7bdy_repx	0	ASNA185K	185	A		ASN	LYS	-0.702584
USER	7bdy_repx	0	ASNA185L	185	A		ASN	LEU	0.626048
USER	7bdy_repx	0	ASNA185M	185	A		ASN	MET	0.60326
USER	7bdy_repx	0	ASNA185P	185	A		ASN	PRO	5.30583
USER	7bdy_repx	0	ASNA185Q	185	A		ASN	GLN	-0.00113445
USER	7bdy_repx	0	ASNA185R	185	A		ASN	ARG	-0.419979
USER	7bdy_repx	0	ASNA185S	185	A		ASN	SER	0.644814
USER	7bdy_repx	0	ASNA185T	185	A		ASN	THR	0.860525
USER	7bdy_repx	0	ASNA185V	185	A		ASN	VAL	1.41008
USER	7bdy_repx	0	ASNA185W	185	A		ASN	TRP	0.0247503
USER	7bdy_repx	0	ASNA185Y	185	A		ASN	TYR	0.363095
USER	7bdy_repx	0	SERA186A	186	A		SER	ALA	0.126958
USER	7bdy_repx	0	SERA186C	186	A		SER	CYS	0.823088
USER	7bdy_repx	0	SERA186D	186	A		SER	ASP	0.661773
USER	7bdy_repx	0	SERA186E	186	A		SER	GLU	1.91322
USER	7bdy_repx	0	SERA186F	186	A		SER	PHE	-0.231166
USER	7bdy_repx	0	SERA186G	186	A		SER	GLY	0.589004
USER	7bdy_repx	0	SERA186H	186	A		SER	HIS	0.19082
USER	7bdy_repx	0	SERA186I	186	A		SER	ILE	1.88116
USER	7bdy_repx	0	SERA186K	186	A		SER	LYS	-0.193032
USER	7bdy_repx	0	SERA186L	186	A		SER	LEU	0.0761464
USER	7bdy_repx	0	SERA186M	186	A		SER	MET	0.474269
USER	7bdy_repx	0	SERA186N	186	A		SER	ASN	0.599343
USER	7bdy_repx	0	SERA186P	186	A		SER	PRO	8.62853
USER	7bdy_repx	0	SERA186Q	186	A		SER	GLN	0.910325
USER	7bdy_repx	0	SERA186R	186	A		SER	ARG	0.609589
USER	7bdy_repx	0	SERA186T	186	A		SER	THR	0.244157
USER	7bdy_repx	0	SERA186V	186	A		SER	VAL	3.8039
USER	7bdy_repx	0	SERA186W	186	A		SER	TRP	-0.0607844
USER	7bdy_repx	0	SERA186Y	186	A		SER	TYR	0.0978902
USER	7bdy_repx	0	PROA187A	187	A		PRO	ALA	2.18509
USER	7bdy_repx	0	PROA187C	187	A		PRO	CYS	2.75106
USER	7bdy_repx	0	PROA187D	187	A		PRO	ASP	2.04835
USER	7bdy_repx	0	PROA187E	187	A		PRO	GLU	1.76949
USER	7bdy_repx	0	PROA187F	187	A		PRO	PHE	1.972
USER	7bdy_repx	0	PROA187G	187	A		PRO	GLY	3.25316
USER	7bdy_repx	0	PROA187H	187	A		PRO	HIS	3.13322
USER	7bdy_repx	0	PROA187I	187	A		PRO	ILE	1.89795
USER	7bdy_repx	0	PROA187K	187	A		PRO	LYS	1.88066
USER	7bdy_repx	0	PROA187L	187	A		PRO	LEU	1.82257
USER	7bdy_repx	0	PROA187M	187	A		PRO	MET	1.66991
USER	7bdy_repx	0	PROA187N	187	A		PRO	ASN	2.48295
USER	7bdy_repx	0	PROA187Q	187	A		PRO	GLN	2.02092
USER	7bdy_repx	0	PROA187R	187	A		PRO	ARG	1.4122
USER	7bdy_repx	0	PROA187S	187	A		PRO	SER	3.0215
USER	7bdy_repx	0	PROA187T	187	A		PRO	THR	2.66602
USER	7bdy_repx	0	PROA187V	187	A		PRO	VAL	2.1445
USER	7bdy_repx	0	PROA187W	187	A		PRO	TRP	2.94738
USER	7bdy_repx	0	PROA187Y	187	A		PRO	TYR	2.25127
USER	7bdy_repx	0	GLUA188A	188	A		GLU	ALA	0.631954
USER	7bdy_repx	0	GLUA188C	188	A		GLU	CYS	1.16491
USER	7bdy_repx	0	GLUA188D	188	A		GLU	ASP	0.655396
USER	7bdy_repx	0	GLUA188F	188	A		GLU	PHE	1.29734
USER	7bdy_repx	0	GLUA188G	188	A		GLU	GLY	0.844778
USER	7bdy_repx	0	GLUA188H	188	A		GLU	HIS	1.90652
USER	7bdy_repx	0	GLUA188I	188	A		GLU	ILE	1.63761
USER	7bdy_repx	0	GLUA188K	188	A		GLU	LYS	1.00174
USER	7bdy_repx	0	GLUA188L	188	A		GLU	LEU	1.49478
USER	7bdy_repx	0	GLUA188M	188	A		GLU	MET	0.890016
USER	7bdy_repx	0	GLUA188N	188	A		GLU	ASN	1.40117
USER	7bdy_repx	0	GLUA188P	188	A		GLU	PRO	-1.01405
USER	7bdy_repx	0	GLUA188Q	188	A		GLU	GLN	-1.43578
USER	7bdy_repx	0	GLUA188R	188	A		GLU	ARG	1.19076
USER	7bdy_repx	0	GLUA188S	188	A		GLU	SER	0.227561
USER	7bdy_repx	0	GLUA188T	188	A		GLU	THR	0.913036
USER	7bdy_repx	0	GLUA188V	188	A		GLU	VAL	1.92126
USER	7bdy_repx	0	GLUA188W	188	A		GLU	TRP	1.37751
USER	7bdy_repx	0	GLUA188Y	188	A		GLU	TYR	1.47921
USER	7bdy_repx	0	GLUA189A	189	A		GLU	ALA	0.912988
USER	7bdy_repx	0	GLUA189C	189	A		GLU	CYS	1.62474
USER	7bdy_repx	0	GLUA189D	189	A		GLU	ASP	1.01873
USER	7bdy_repx	0	GLUA189F	189	A		GLU	PHE	0.650806
USER	7bdy_repx	0	GLUA189G	189	A		GLU	GLY	1.8033
USER	7bdy_repx	0	GLUA189H	189	A		GLU	HIS	0.96353
USER	7bdy_repx	0	GLUA189I	189	A		GLU	ILE	0.586974
USER	7bdy_repx	0	GLUA189K	189	A		GLU	LYS	0.609306
USER	7bdy_repx	0	GLUA189L	189	A		GLU	LEU	0.370494
USER	7bdy_repx	0	GLUA189M	189	A		GLU	MET	-0.137138
USER	7bdy_repx	0	GLUA189N	189	A		GLU	ASN	1.43858
USER	7bdy_repx	0	GLUA189P	189	A		GLU	PRO	-1.06369
USER	7bdy_repx	0	GLUA189Q	189	A		GLU	GLN	0.734869
USER	7bdy_repx	0	GLUA189R	189	A		GLU	ARG	0.742285
USER	7bdy_repx	0	GLUA189S	189	A		GLU	SER	1.74693
USER	7bdy_repx	0	GLUA189T	189	A		GLU	THR	1.38518
USER	7bdy_repx	0	GLUA189V	189	A		GLU	VAL	0.950949
USER	7bdy_repx	0	GLUA189W	189	A		GLU	TRP	0.793915
USER	7bdy_repx	0	GLUA189Y	189	A		GLU	TYR	0.977571
USER	7bdy_repx	0	ALAA190C	190	A		ALA	CYS	3.37101
USER	7bdy_repx	0	ALAA190D	190	A		ALA	ASP	11.3525
USER	7bdy_repx	0	ALAA190E	190	A		ALA	GLU	13.5061
USER	7bdy_repx	0	ALAA190F	190	A		ALA	PHE	27.8539
USER	7bdy_repx	0	ALAA190G	190	A		ALA	GLY	1.95544
USER	7bdy_repx	0	ALAA190H	190	A		ALA	HIS	24.7854
USER	7bdy_repx	0	ALAA190I	190	A		ALA	ILE	13.0781
USER	7bdy_repx	0	ALAA190K	190	A		ALA	LYS	17.2367
USER	7bdy_repx	0	ALAA190L	190	A		ALA	LEU	14.0658
USER	7bdy_repx	0	ALAA190M	190	A		ALA	MET	11.7568
USER	7bdy_repx	0	ALAA190N	190	A		ALA	ASN	11.4085
USER	7bdy_repx	0	ALAA190P	190	A		ALA	PRO	11.1154
USER	7bdy_repx	0	ALAA190Q	190	A		ALA	GLN	19.9633
USER	7bdy_repx	0	ALAA190R	190	A		ALA	ARG	17.5772
USER	7bdy_repx	0	ALAA190S	190	A		ALA	SER	1.29789
USER	7bdy_repx	0	ALAA190T	190	A		ALA	THR	5.74445
USER	7bdy_repx	0	ALAA190V	190	A		ALA	VAL	7.30115
USER	7bdy_repx	0	ALAA190W	190	A		ALA	TRP	47.9274
USER	7bdy_repx	0	ALAA190Y	190	A		ALA	TYR	26.3015
USER	7bdy_repx	0	ILEA191A	191	A		ILE	ALA	1.95283
USER	7bdy_repx	0	ILEA191C	191	A		ILE	CYS	2.03362
USER	7bdy_repx	0	ILEA191D	191	A		ILE	ASP	3.34723
USER	7bdy_repx	0	ILEA191E	191	A		ILE	GLU	2.41832
USER	7bdy_repx	0	ILEA191F	191	A		ILE	PHE	4.11089
USER	7bdy_repx	0	ILEA191G	191	A		ILE	GLY	3.27578
USER	7bdy_repx	0	ILEA191H	191	A		ILE	HIS	4.69835
USER	7bdy_repx	0	ILEA191K	191	A		ILE	LYS	0.107709
USER	7bdy_repx	0	ILEA191L	191	A		ILE	LEU	0.530456
USER	7bdy_repx	0	ILEA191M	191	A		ILE	MET	-0.249682
USER	7bdy_repx	0	ILEA191N	191	A		ILE	ASN	1.91922
USER	7bdy_repx	0	ILEA191P	191	A		ILE	PRO	6.28043
USER	7bdy_repx	0	ILEA191Q	191	A		ILE	GLN	1.49357
USER	7bdy_repx	0	ILEA191R	191	A		ILE	ARG	1.09455
USER	7bdy_repx	0	ILEA191S	191	A		ILE	SER	2.20625
USER	7bdy_repx	0	ILEA191T	191	A		ILE	THR	1.25167
USER	7bdy_repx	0	ILEA191V	191	A		ILE	VAL	0.608775
USER	7bdy_repx	0	ILEA191W	191	A		ILE	TRP	4.42488
USER	7bdy_repx	0	ILEA191Y	191	A		ILE	TYR	5.95441
USER	7bdy_repx	0	SERA192A	192	A		SER	ALA	0.0985249
USER	7bdy_repx	0	SERA192C	192	A		SER	CYS	0.778298
USER	7bdy_repx	0	SERA192D	192	A		SER	ASP	0.395125
USER	7bdy_repx	0	SERA192E	192	A		SER	GLU	0.103613
USER	7bdy_repx	0	SERA192F	192	A		SER	PHE	-0.188613
USER	7bdy_repx	0	SERA192G	192	A		SER	GLY	0.805712
USER	7bdy_repx	0	SERA192H	192	A		SER	HIS	0.0631749
USER	7bdy_repx	0	SERA192I	192	A		SER	ILE	-0.204438
USER	7bdy_repx	0	SERA192K	192	A		SER	LYS	-0.117638
USER	7bdy_repx	0	SERA192L	192	A		SER	LEU	-0.523082
USER	7bdy_repx	0	SERA192M	192	A		SER	MET	-0.632236
USER	7bdy_repx	0	SERA192N	192	A		SER	ASN	0.044055
USER	7bdy_repx	0	SERA192P	192	A		SER	PRO	3.50969
USER	7bdy_repx	0	SERA192Q	192	A		SER	GLN	-0.316102
USER	7bdy_repx	0	SERA192R	192	A		SER	ARG	-0.0395706
USER	7bdy_repx	0	SERA192T	192	A		SER	THR	0.0238319
USER	7bdy_repx	0	SERA192V	192	A		SER	VAL	0.483097
USER	7bdy_repx	0	SERA192W	192	A		SER	TRP	-0.704424
USER	7bdy_repx	0	SERA192Y	192	A		SER	TYR	-0.219431
USER	7bdy_repx	0	LEUA193A	193	A		LEU	ALA	2.23805
USER	7bdy_repx	0	LEUA193C	193	A		LEU	CYS	2.51701
USER	7bdy_repx	0	LEUA193D	193	A		LEU	ASP	3.22686
USER	7bdy_repx	0	LEUA193E	193	A		LEU	GLU	2.21086
USER	7bdy_repx	0	LEUA193F	193	A		LEU	PHE	0.981104
USER	7bdy_repx	0	LEUA193G	193	A		LEU	GLY	3.21325
USER	7bdy_repx	0	LEUA193H	193	A		LEU	HIS	2.52226
USER	7bdy_repx	0	LEUA193I	193	A		LEU	ILE	0.851951
USER	7bdy_repx	0	LEUA193K	193	A		LEU	LYS	1.70886
USER	7bdy_repx	0	LEUA193M	193	A		LEU	MET	0.279832
USER	7bdy_repx	0	LEUA193N	193	A		LEU	ASN	2.47774
USER	7bdy_repx	0	LEUA193P	193	A		LEU	PRO	5.84457
USER	7bdy_repx	0	LEUA193Q	193	A		LEU	GLN	1.72106
USER	7bdy_repx	0	LEUA193R	193	A		LEU	ARG	0.7622
USER	7bdy_repx	0	LEUA193S	193	A		LEU	SER	2.59487
USER	7bdy_repx	0	LEUA193T	193	A		LEU	THR	2.61535
USER	7bdy_repx	0	LEUA193V	193	A		LEU	VAL	1.3469
USER	7bdy_repx	0	LEUA193W	193	A		LEU	TRP	1.04197
USER	7bdy_repx	0	LEUA193Y	193	A		LEU	TYR	1.12051
USER	7bdy_repx	0	ALAA194C	194	A		ALA	CYS	0.00529154
USER	7bdy_repx	0	ALAA194D	194	A		ALA	ASP	2.72366
USER	7bdy_repx	0	ALAA194E	194	A		ALA	GLU	3.74137
USER	7bdy_repx	0	ALAA194F	194	A		ALA	PHE	9.58432
USER	7bdy_repx	0	ALAA194G	194	A		ALA	GLY	1.87135
USER	7bdy_repx	0	ALAA194H	194	A		ALA	HIS	5.71912
USER	7bdy_repx	0	ALAA194I	194	A		ALA	ILE	1.44568
USER	7bdy_repx	0	ALAA194K	194	A		ALA	LYS	5.0015
USER	7bdy_repx	0	ALAA194L	194	A		ALA	LEU	0.590525
USER	7bdy_repx	0	ALAA194M	194	A		ALA	MET	3.30326
USER	7bdy_repx	0	ALAA194N	194	A		ALA	ASN	2.1036
USER	7bdy_repx	0	ALAA194P	194	A		ALA	PRO	5.88234
USER	7bdy_repx	0	ALAA194Q	194	A		ALA	GLN	2.88512
USER	7bdy_repx	0	ALAA194R	194	A		ALA	ARG	9.915
USER	7bdy_repx	0	ALAA194S	194	A		ALA	SER	0.862401
USER	7bdy_repx	0	ALAA194T	194	A		ALA	THR	-0.802034
USER	7bdy_repx	0	ALAA194V	194	A		ALA	VAL	1.14114
USER	7bdy_repx	0	ALAA194W	194	A		ALA	TRP	26.9494
USER	7bdy_repx	0	ALAA194Y	194	A		ALA	TYR	12.1781
USER	7bdy_repx	0	LYSA195A	195	A		LYS	ALA	0.984188
USER	7bdy_repx	0	LYSA195C	195	A		LYS	CYS	1.49921
USER	7bdy_repx	0	LYSA195D	195	A		LYS	ASP	1.82823
USER	7bdy_repx	0	LYSA195E	195	A		LYS	GLU	0.92242
USER	7bdy_repx	0	LYSA195F	195	A		LYS	PHE	0.442949
USER	7bdy_repx	0	LYSA195G	195	A		LYS	GLY	2.07445
USER	7bdy_repx	0	LYSA195H	195	A		LYS	HIS	1.54343
USER	7bdy_repx	0	LYSA195I	195	A		LYS	ILE	0.452177
USER	7bdy_repx	0	LYSA195L	195	A		LYS	LEU	-0.0857053
USER	7bdy_repx	0	LYSA195M	195	A		LYS	MET	-0.37758
USER	7bdy_repx	0	LYSA195N	195	A		LYS	ASN	1.13665
USER	7bdy_repx	0	LYSA195P	195	A		LYS	PRO	5.86717
USER	7bdy_repx	0	LYSA195Q	195	A		LYS	GLN	0.744821
USER	7bdy_repx	0	LYSA195R	195	A		LYS	ARG	0.300251
USER	7bdy_repx	0	LYSA195S	195	A		LYS	SER	1.20136
USER	7bdy_repx	0	LYSA195T	195	A		LYS	THR	1.09924
USER	7bdy_repx	0	LYSA195V	195	A		LYS	VAL	1.44948
USER	7bdy_repx	0	LYSA195W	195	A		LYS	TRP	0.988769
USER	7bdy_repx	0	LYSA195Y	195	A		LYS	TYR	0.53889
USER	7bdy_repx	0	THRA196A	196	A		THR	ALA	0.275158
USER	7bdy_repx	0	THRA196C	196	A		THR	CYS	0.683331
USER	7bdy_repx	0	THRA196D	196	A		THR	ASP	0.755098
USER	7bdy_repx	0	THRA196E	196	A		THR	GLU	0.413374
USER	7bdy_repx	0	THRA196F	196	A		THR	PHE	0.160715
USER	7bdy_repx	0	THRA196G	196	A		THR	GLY	1.04776
USER	7bdy_repx	0	THRA196H	196	A		THR	HIS	0.441662
USER	7bdy_repx	0	THRA196I	196	A		THR	ILE	-0.405646
USER	7bdy_repx	0	THRA196K	196	A		THR	LYS	-0.0678114
USER	7bdy_repx	0	THRA196L	196	A		THR	LEU	0.0845053
USER	7bdy_repx	0	THRA196M	196	A		THR	MET	-0.61286
USER	7bdy_repx	0	THRA196N	196	A		THR	ASN	0.189488
USER	7bdy_repx	0	THRA196P	196	A		THR	PRO	2.54923
USER	7bdy_repx	0	THRA196Q	196	A		THR	GLN	0.113541
USER	7bdy_repx	0	THRA196R	196	A		THR	ARG	0.208636
USER	7bdy_repx	0	THRA196S	196	A		THR	SER	0.544593
USER	7bdy_repx	0	THRA196V	196	A		THR	VAL	0.44284
USER	7bdy_repx	0	THRA196W	196	A		THR	TRP	0.259179
USER	7bdy_repx	0	THRA196Y	196	A		THR	TYR	0.224848
USER	7bdy_repx	0	THRA197A	197	A		THR	ALA	0.468968
USER	7bdy_repx	0	THRA197C	197	A		THR	CYS	0.833814
USER	7bdy_repx	0	THRA197D	197	A		THR	ASP	2.2274
USER	7bdy_repx	0	THRA197E	197	A		THR	GLU	1.32655
USER	7bdy_repx	0	THRA197F	197	A		THR	PHE	6.06122
USER	7bdy_repx	0	THRA197G	197	A		THR	GLY	2.1549
USER	7bdy_repx	0	THRA197H	197	A		THR	HIS	4.45304
USER	7bdy_repx	0	THRA197I	197	A		THR	ILE	-0.475341
USER	7bdy_repx	0	THRA197K	197	A		THR	LYS	2.23939
USER	7bdy_repx	0	THRA197L	197	A		THR	LEU	-0.897481
USER	7bdy_repx	0	THRA197M	197	A		THR	MET	-1.40743
USER	7bdy_repx	0	THRA197N	197	A		THR	ASN	1.63366
USER	7bdy_repx	0	THRA197P	197	A		THR	PRO	5.96552
USER	7bdy_repx	0	THRA197Q	197	A		THR	GLN	0.308289
USER	7bdy_repx	0	THRA197R	197	A		THR	ARG	3.41967
USER	7bdy_repx	0	THRA197S	197	A		THR	SER	1.15132
USER	7bdy_repx	0	THRA197V	197	A		THR	VAL	-0.0254817
USER	7bdy_repx	0	THRA197W	197	A		THR	TRP	5.71374
USER	7bdy_repx	0	THRA197Y	197	A		THR	TYR	5.14396
USER	7bdy_repx	0	PHEA198A	198	A		PHE	ALA	3.00792
USER	7bdy_repx	0	PHEA198C	198	A		PHE	CYS	2.68593
USER	7bdy_repx	0	PHEA198D	198	A		PHE	ASP	3.69903
USER	7bdy_repx	0	PHEA198E	198	A		PHE	GLU	3.31769
USER	7bdy_repx	0	PHEA198G	198	A		PHE	GLY	3.81285
USER	7bdy_repx	0	PHEA198H	198	A		PHE	HIS	2.52251
USER	7bdy_repx	0	PHEA198I	198	A		PHE	ILE	1.47934
USER	7bdy_repx	0	PHEA198K	198	A		PHE	LYS	2.29281
USER	7bdy_repx	0	PHEA198L	198	A		PHE	LEU	-0.208997
USER	7bdy_repx	0	PHEA198M	198	A		PHE	MET	0.515895
USER	7bdy_repx	0	PHEA198N	198	A		PHE	ASN	2.50591
USER	7bdy_repx	0	PHEA198P	198	A		PHE	PRO	7.07502
USER	7bdy_repx	0	PHEA198Q	198	A		PHE	GLN	1.75495
USER	7bdy_repx	0	PHEA198R	198	A		PHE	ARG	2.52073
USER	7bdy_repx	0	PHEA198S	198	A		PHE	SER	3.14451
USER	7bdy_repx	0	PHEA198T	198	A		PHE	THR	1.20371
USER	7bdy_repx	0	PHEA198V	198	A		PHE	VAL	1.79884
USER	7bdy_repx	0	PHEA198W	198	A		PHE	TRP	0.839757
USER	7bdy_repx	0	PHEA198Y	198	A		PHE	TYR	0.620386
USER	7bdy_repx	0	ASPA199A	199	A		ASP	ALA	-0.253574
USER	7bdy_repx	0	ASPA199C	199	A		ASP	CYS	0.187338
USER	7bdy_repx	0	ASPA199E	199	A		ASP	GLU	-0.373816
USER	7bdy_repx	0	ASPA199F	199	A		ASP	PHE	-0.99295
USER	7bdy_repx	0	ASPA199G	199	A		ASP	GLY	0.497009
USER	7bdy_repx	0	ASPA199H	199	A		ASP	HIS	-0.193723
USER	7bdy_repx	0	ASPA199I	199	A		ASP	ILE	-0.615164
USER	7bdy_repx	0	ASPA199K	199	A		ASP	LYS	-0.490267
USER	7bdy_repx	0	ASPA199L	199	A		ASP	LEU	-0.766308
USER	7bdy_repx	0	ASPA199M	199	A		ASP	MET	-0.946106
USER	7bdy_repx	0	ASPA199N	199	A		ASP	ASN	-0.392112
USER	7bdy_repx	0	ASPA199P	199	A		ASP	PRO	3.01344
USER	7bdy_repx	0	ASPA199Q	199	A		ASP	GLN	-0.614646
USER	7bdy_repx	0	ASPA199R	199	A		ASP	ARG	-0.569618
USER	7bdy_repx	0	ASPA199S	199	A		ASP	SER	-0.0484778
USER	7bdy_repx	0	ASPA199T	199	A		ASP	THR	-0.229584
USER	7bdy_repx	0	ASPA199V	199	A		ASP	VAL	-0.0562925
USER	7bdy_repx	0	ASPA199W	199	A		ASP	TRP	-0.412707
USER	7bdy_repx	0	ASPA199Y	199	A		ASP	TYR	-0.678538
USER	7bdy_repx	0	GLUA200A	200	A		GLU	ALA	0.580541
USER	7bdy_repx	0	GLUA200C	200	A		GLU	CYS	0.625626
USER	7bdy_repx	0	GLUA200D	200	A		GLU	ASP	0.904977
USER	7bdy_repx	0	GLUA200F	200	A		GLU	PHE	0.541596
USER	7bdy_repx	0	GLUA200G	200	A		GLU	GLY	1.42423
USER	7bdy_repx	0	GLUA200H	200	A		GLU	HIS	0.99798
USER	7bdy_repx	0	GLUA200I	200	A		GLU	ILE	-0.419879
USER	7bdy_repx	0	GLUA200K	200	A		GLU	LYS	0.108483
USER	7bdy_repx	0	GLUA200L	200	A		GLU	LEU	0.147748
USER	7bdy_repx	0	GLUA200M	200	A		GLU	MET	-0.986811
USER	7bdy_repx	0	GLUA200N	200	A		GLU	ASN	0.494505
USER	7bdy_repx	0	GLUA200P	200	A		GLU	PRO	3.20083
USER	7bdy_repx	0	GLUA200Q	200	A		GLU	GLN	0.146625
USER	7bdy_repx	0	GLUA200R	200	A		GLU	ARG	0.156891
USER	7bdy_repx	0	GLUA200S	200	A		GLU	SER	1.18421
USER	7bdy_repx	0	GLUA200T	200	A		GLU	THR	0.692782
USER	7bdy_repx	0	GLUA200V	200	A		GLU	VAL	0.130603
USER	7bdy_repx	0	GLUA200W	200	A		GLU	TRP	0.94623
USER	7bdy_repx	0	GLUA200Y	200	A		GLU	TYR	0.431692
USER	7bdy_repx	0	ALAA201C	201	A		ALA	CYS	1.4229
USER	7bdy_repx	0	ALAA201D	201	A		ALA	ASP	7.24689
USER	7bdy_repx	0	ALAA201E	201	A		ALA	GLU	11.1939
USER	7bdy_repx	0	ALAA201F	201	A		ALA	PHE	13.0811
USER	7bdy_repx	0	ALAA201G	201	A		ALA	GLY	1.70548
USER	7bdy_repx	0	ALAA201H	201	A		ALA	HIS	13.7776
USER	7bdy_repx	0	ALAA201I	201	A		ALA	ILE	4.6375
USER	7bdy_repx	0	ALAA201K	201	A		ALA	LYS	8.88542
USER	7bdy_repx	0	ALAA201L	201	A		ALA	LEU	2.72241
USER	7bdy_repx	0	ALAA201M	201	A		ALA	MET	5.7769
USER	7bdy_repx	0	ALAA201N	201	A		ALA	ASN	4.27919
USER	7bdy_repx	0	ALAA201P	201	A		ALA	PRO	3.70714
USER	7bdy_repx	0	ALAA201Q	201	A		ALA	GLN	8.38824
USER	7bdy_repx	0	ALAA201R	201	A		ALA	ARG	11.0804
USER	7bdy_repx	0	ALAA201S	201	A		ALA	SER	0.729264
USER	7bdy_repx	0	ALAA201T	201	A		ALA	THR	0.57752
USER	7bdy_repx	0	ALAA201V	201	A		ALA	VAL	1.14312
USER	7bdy_repx	0	ALAA201W	201	A		ALA	TRP	18.0817
USER	7bdy_repx	0	ALAA201Y	201	A		ALA	TYR	14.2317
USER	7bdy_repx	0	META202A	202	A		MET	ALA	1.05063
USER	7bdy_repx	0	META202C	202	A		MET	CYS	1.61182
USER	7bdy_repx	0	META202D	202	A		MET	ASP	2.0913
USER	7bdy_repx	0	META202E	202	A		MET	GLU	1.23174
USER	7bdy_repx	0	META202F	202	A		MET	PHE	0.311312
USER	7bdy_repx	0	META202G	202	A		MET	GLY	2.43575
USER	7bdy_repx	0	META202H	202	A		MET	HIS	1.26634
USER	7bdy_repx	0	META202I	202	A		MET	ILE	0.843909
USER	7bdy_repx	0	META202K	202	A		MET	LYS	0.32166
USER	7bdy_repx	0	META202L	202	A		MET	LEU	-0.109023
USER	7bdy_repx	0	META202N	202	A		MET	ASN	1.75535
USER	7bdy_repx	0	META202P	202	A		MET	PRO	7.89911
USER	7bdy_repx	0	META202Q	202	A		MET	GLN	0.645974
USER	7bdy_repx	0	META202R	202	A		MET	ARG	0.543184
USER	7bdy_repx	0	META202S	202	A		MET	SER	1.42423
USER	7bdy_repx	0	META202T	202	A		MET	THR	2.34046
USER	7bdy_repx	0	META202V	202	A		MET	VAL	1.13877
USER	7bdy_repx	0	META202W	202	A		MET	TRP	0.347142
USER	7bdy_repx	0	META202Y	202	A		MET	TYR	0.585311
USER	7bdy_repx	0	ALAA203C	203	A		ALA	CYS	0.207027
USER	7bdy_repx	0	ALAA203D	203	A		ALA	ASP	0.80653
USER	7bdy_repx	0	ALAA203E	203	A		ALA	GLU	0.299844
USER	7bdy_repx	0	ALAA203F	203	A		ALA	PHE	-0.181672
USER	7bdy_repx	0	ALAA203G	203	A		ALA	GLY	0.624048
USER	7bdy_repx	0	ALAA203H	203	A		ALA	HIS	-0.181459
USER	7bdy_repx	0	ALAA203I	203	A		ALA	ILE	0.380107
USER	7bdy_repx	0	ALAA203K	203	A		ALA	LYS	-0.527211
USER	7bdy_repx	0	ALAA203L	203	A		ALA	LEU	-0.0904638
USER	7bdy_repx	0	ALAA203M	203	A		ALA	MET	-0.0866516
USER	7bdy_repx	0	ALAA203N	203	A		ALA	ASN	0.0686826
USER	7bdy_repx	0	ALAA203P	203	A		ALA	PRO	2.60254
USER	7bdy_repx	0	ALAA203Q	203	A		ALA	GLN	0.181043
USER	7bdy_repx	0	ALAA203R	203	A		ALA	ARG	-1.08841
USER	7bdy_repx	0	ALAA203S	203	A		ALA	SER	-0.242459
USER	7bdy_repx	0	ALAA203T	203	A		ALA	THR	0.10491
USER	7bdy_repx	0	ALAA203V	203	A		ALA	VAL	0.773993
USER	7bdy_repx	0	ALAA203W	203	A		ALA	TRP	0.0950835
USER	7bdy_repx	0	ALAA203Y	203	A		ALA	TYR	0.0221597
USER	7bdy_repx	0	ASPA204A	204	A		ASP	ALA	0.100208
USER	7bdy_repx	0	ASPA204C	204	A		ASP	CYS	0.432838
USER	7bdy_repx	0	ASPA204E	204	A		ASP	GLU	0.446347
USER	7bdy_repx	0	ASPA204F	204	A		ASP	PHE	-1.94354
USER	7bdy_repx	0	ASPA204G	204	A		ASP	GLY	0.330097
USER	7bdy_repx	0	ASPA204H	204	A		ASP	HIS	-0.522358
USER	7bdy_repx	0	ASPA204I	204	A		ASP	ILE	0.264042
USER	7bdy_repx	0	ASPA204K	204	A		ASP	LYS	-0.557799
USER	7bdy_repx	0	ASPA204L	204	A		ASP	LEU	-0.585463
USER	7bdy_repx	0	ASPA204M	204	A		ASP	MET	-0.620604
USER	7bdy_repx	0	ASPA204N	204	A		ASP	ASN	-0.541154
USER	7bdy_repx	0	ASPA204P	204	A		ASP	PRO	2.5869
USER	7bdy_repx	0	ASPA204Q	204	A		ASP	GLN	0.348167
USER	7bdy_repx	0	ASPA204R	204	A		ASP	ARG	-0.322052
USER	7bdy_repx	0	ASPA204S	204	A		ASP	SER	0.540271
USER	7bdy_repx	0	ASPA204T	204	A		ASP	THR	0.973754
USER	7bdy_repx	0	ASPA204V	204	A		ASP	VAL	0.382737
USER	7bdy_repx	0	ASPA204W	204	A		ASP	TRP	-1.24248
USER	7bdy_repx	0	ASPA204Y	204	A		ASP	TYR	-1.59666
USER	7bdy_repx	0	LEUA205A	205	A		LEU	ALA	3.28004
USER	7bdy_repx	0	LEUA205C	205	A		LEU	CYS	2.56006
USER	7bdy_repx	0	LEUA205D	205	A		LEU	ASP	5.17496
USER	7bdy_repx	0	LEUA205E	205	A		LEU	GLU	3.20948
USER	7bdy_repx	0	LEUA205F	205	A		LEU	PHE	4.93921
USER	7bdy_repx	0	LEUA205G	205	A		LEU	GLY	4.50348
USER	7bdy_repx	0	LEUA205H	205	A		LEU	HIS	3.77833
USER	7bdy_repx	0	LEUA205I	205	A		LEU	ILE	2.05004
USER	7bdy_repx	0	LEUA205K	205	A		LEU	LYS	2.58052
USER	7bdy_repx	0	LEUA205M	205	A		LEU	MET	-0.0451026
USER	7bdy_repx	0	LEUA205N	205	A		LEU	ASN	2.61722
USER	7bdy_repx	0	LEUA205P	205	A		LEU	PRO	5.83336
USER	7bdy_repx	0	LEUA205Q	205	A		LEU	GLN	2.78302
USER	7bdy_repx	0	LEUA205R	205	A		LEU	ARG	2.40912
USER	7bdy_repx	0	LEUA205S	205	A		LEU	SER	3.45918
USER	7bdy_repx	0	LEUA205T	205	A		LEU	THR	1.90967
USER	7bdy_repx	0	LEUA205V	205	A		LEU	VAL	2.32062
USER	7bdy_repx	0	LEUA205W	205	A		LEU	TRP	4.91224
USER	7bdy_repx	0	LEUA205Y	205	A		LEU	TYR	4.46684
USER	7bdy_repx	0	HISA206A	206	A		HIS	ALA	0.0478051
USER	7bdy_repx	0	HISA206C	206	A		HIS	CYS	0.321761
USER	7bdy_repx	0	HISA206D	206	A		HIS	ASP	0.46602
USER	7bdy_repx	0	HISA206E	206	A		HIS	GLU	0.176866
USER	7bdy_repx	0	HISA206F	206	A		HIS	PHE	-0.392606
USER	7bdy_repx	0	HISA206G	206	A		HIS	GLY	0.385501
USER	7bdy_repx	0	HISA206I	206	A		HIS	ILE	0.0890218
USER	7bdy_repx	0	HISA206K	206	A		HIS	LYS	-1.17603
USER	7bdy_repx	0	HISA206L	206	A		HIS	LEU	-0.081419
USER	7bdy_repx	0	HISA206M	206	A		HIS	MET	0.117719
USER	7bdy_repx	0	HISA206N	206	A		HIS	ASN	0.245225
USER	7bdy_repx	0	HISA206P	206	A		HIS	PRO	-0.440724
USER	7bdy_repx	0	HISA206Q	206	A		HIS	GLN	-0.315896
USER	7bdy_repx	0	HISA206R	206	A		HIS	ARG	-1.3205
USER	7bdy_repx	0	HISA206S	206	A		HIS	SER	0.260585
USER	7bdy_repx	0	HISA206T	206	A		HIS	THR	0.587933
USER	7bdy_repx	0	HISA206V	206	A		HIS	VAL	0.435374
USER	7bdy_repx	0	HISA206W	206	A		HIS	TRP	0.105457
USER	7bdy_repx	0	HISA206Y	206	A		HIS	TYR	-0.339186
USER	7bdy_repx	0	THRA207A	207	A		THR	ALA	0.0268585
USER	7bdy_repx	0	THRA207C	207	A		THR	CYS	0.0661212
USER	7bdy_repx	0	THRA207D	207	A		THR	ASP	0.173395
USER	7bdy_repx	0	THRA207E	207	A		THR	GLU	0.0826536
USER	7bdy_repx	0	THRA207F	207	A		THR	PHE	0.28376
USER	7bdy_repx	0	THRA207G	207	A		THR	GLY	0.384461
USER	7bdy_repx	0	THRA207H	207	A		THR	HIS	-0.267736
USER	7bdy_repx	0	THRA207I	207	A		THR	ILE	-0.295777
USER	7bdy_repx	0	THRA207K	207	A		THR	LYS	-0.624002
USER	7bdy_repx	0	THRA207L	207	A		THR	LEU	-0.104572
USER	7bdy_repx	0	THRA207M	207	A		THR	MET	-0.733055
USER	7bdy_repx	0	THRA207N	207	A		THR	ASN	-0.580121
USER	7bdy_repx	0	THRA207P	207	A		THR	PRO	2.79577
USER	7bdy_repx	0	THRA207Q	207	A		THR	GLN	-0.691747
USER	7bdy_repx	0	THRA207R	207	A		THR	ARG	-0.913081
USER	7bdy_repx	0	THRA207S	207	A		THR	SER	-0.399379
USER	7bdy_repx	0	THRA207V	207	A		THR	VAL	0.424855
USER	7bdy_repx	0	THRA207W	207	A		THR	TRP	0.489112
USER	7bdy_repx	0	THRA207Y	207	A		THR	TYR	0.335497
USER	7bdy_repx	0	LEUA208A	208	A		LEU	ALA	2.17875
USER	7bdy_repx	0	LEUA208C	208	A		LEU	CYS	1.79911
USER	7bdy_repx	0	LEUA208D	208	A		LEU	ASP	4.33273
USER	7bdy_repx	0	LEUA208E	208	A		LEU	GLU	3.31594
USER	7bdy_repx	0	LEUA208F	208	A		LEU	PHE	1.08936
USER	7bdy_repx	0	LEUA208G	208	A		LEU	GLY	3.16018
USER	7bdy_repx	0	LEUA208H	208	A		LEU	HIS	4.74746
USER	7bdy_repx	0	LEUA208I	208	A		LEU	ILE	1.45412
USER	7bdy_repx	0	LEUA208K	208	A		LEU	LYS	0.647787
USER	7bdy_repx	0	LEUA208M	208	A		LEU	MET	0.753469
USER	7bdy_repx	0	LEUA208N	208	A		LEU	ASN	2.28676
USER	7bdy_repx	0	LEUA208P	208	A		LEU	PRO	5.26802
USER	7bdy_repx	0	LEUA208Q	208	A		LEU	GLN	1.67693
USER	7bdy_repx	0	LEUA208R	208	A		LEU	ARG	-0.196627
USER	7bdy_repx	0	LEUA208S	208	A		LEU	SER	2.23013
USER	7bdy_repx	0	LEUA208T	208	A		LEU	THR	1.3468
USER	7bdy_repx	0	LEUA208V	208	A		LEU	VAL	1.74957
USER	7bdy_repx	0	LEUA208W	208	A		LEU	TRP	5.96534
USER	7bdy_repx	0	LEUA208Y	208	A		LEU	TYR	3.34402
USER	7bdy_repx	0	SERA209A	209	A		SER	ALA	1.80684
USER	7bdy_repx	0	SERA209C	209	A		SER	CYS	2.39106
USER	7bdy_repx	0	SERA209D	209	A		SER	ASP	-0.788667
USER	7bdy_repx	0	SERA209E	209	A		SER	GLU	1.45615
USER	7bdy_repx	0	SERA209F	209	A		SER	PHE	2.03242
USER	7bdy_repx	0	SERA209G	209	A		SER	GLY	1.03322
USER	7bdy_repx	0	SERA209H	209	A		SER	HIS	2.55157
USER	7bdy_repx	0	SERA209I	209	A		SER	ILE	3.25096
USER	7bdy_repx	0	SERA209K	209	A		SER	LYS	3.05891
USER	7bdy_repx	0	SERA209L	209	A		SER	LEU	2.48829
USER	7bdy_repx	0	SERA209M	209	A		SER	MET	2.8416
USER	7bdy_repx	0	SERA209N	209	A		SER	ASN	1.59854
USER	7bdy_repx	0	SERA209P	209	A		SER	PRO	0.287576
USER	7bdy_repx	0	SERA209Q	209	A		SER	GLN	2.93794
USER	7bdy_repx	0	SERA209R	209	A		SER	ARG	3.47388
USER	7bdy_repx	0	SERA209T	209	A		SER	THR	0.80989
USER	7bdy_repx	0	SERA209V	209	A		SER	VAL	2.75612
USER	7bdy_repx	0	SERA209W	209	A		SER	TRP	2.92152
USER	7bdy_repx	0	SERA209Y	209	A		SER	TYR	2.7659
USER	7bdy_repx	0	GLUA210A	210	A		GLU	ALA	0.96136
USER	7bdy_repx	0	GLUA210C	210	A		GLU	CYS	1.52615
USER	7bdy_repx	0	GLUA210D	210	A		GLU	ASP	0.723154
USER	7bdy_repx	0	GLUA210F	210	A		GLU	PHE	1.03355
USER	7bdy_repx	0	GLUA210G	210	A		GLU	GLY	1.50094
USER	7bdy_repx	0	GLUA210H	210	A		GLU	HIS	1.4425
USER	7bdy_repx	0	GLUA210I	210	A		GLU	ILE	0.848635
USER	7bdy_repx	0	GLUA210K	210	A		GLU	LYS	0.831267
USER	7bdy_repx	0	GLUA210L	210	A		GLU	LEU	0.740845
USER	7bdy_repx	0	GLUA210M	210	A		GLU	MET	-0.078207
USER	7bdy_repx	0	GLUA210N	210	A		GLU	ASN	1.32844
USER	7bdy_repx	0	GLUA210P	210	A		GLU	PRO	-0.272514
USER	7bdy_repx	0	GLUA210Q	210	A		GLU	GLN	0.478104
USER	7bdy_repx	0	GLUA210R	210	A		GLU	ARG	1.06954
USER	7bdy_repx	0	GLUA210S	210	A		GLU	SER	1.3149
USER	7bdy_repx	0	GLUA210T	210	A		GLU	THR	1.24807
USER	7bdy_repx	0	GLUA210V	210	A		GLU	VAL	1.15502
USER	7bdy_repx	0	GLUA210W	210	A		GLU	TRP	0.587562
USER	7bdy_repx	0	GLUA210Y	210	A		GLU	TYR	1.17904
USER	7bdy_repx	0	ASPA211A	211	A		ASP	ALA	0.474212
USER	7bdy_repx	0	ASPA211C	211	A		ASP	CYS	0.965596
USER	7bdy_repx	0	ASPA211E	211	A		ASP	GLU	-0.629813
USER	7bdy_repx	0	ASPA211F	211	A		ASP	PHE	0.837006
USER	7bdy_repx	0	ASPA211G	211	A		ASP	GLY	1.1085
USER	7bdy_repx	0	ASPA211H	211	A		ASP	HIS	1.12607
USER	7bdy_repx	0	ASPA211I	211	A		ASP	ILE	0.646443
USER	7bdy_repx	0	ASPA211K	211	A		ASP	LYS	0.524745
USER	7bdy_repx	0	ASPA211L	211	A		ASP	LEU	0.523147
USER	7bdy_repx	0	ASPA211M	211	A		ASP	MET	0.530811
USER	7bdy_repx	0	ASPA211N	211	A		ASP	ASN	0.998044
USER	7bdy_repx	0	ASPA211P	211	A		ASP	PRO	-0.0828568
USER	7bdy_repx	0	ASPA211Q	211	A		ASP	GLN	0.496743
USER	7bdy_repx	0	ASPA211R	211	A		ASP	ARG	0.915959
USER	7bdy_repx	0	ASPA211S	211	A		ASP	SER	0.782921
USER	7bdy_repx	0	ASPA211T	211	A		ASP	THR	0.717299
USER	7bdy_repx	0	ASPA211V	211	A		ASP	VAL	0.925242
USER	7bdy_repx	0	ASPA211W	211	A		ASP	TRP	0.708201
USER	7bdy_repx	0	ASPA211Y	211	A		ASP	TYR	0.881966
USER	7bdy_repx	0	SERA212A	212	A		SER	ALA	-0.217118
USER	7bdy_repx	0	SERA212C	212	A		SER	CYS	0.229434
USER	7bdy_repx	0	SERA212D	212	A		SER	ASP	-0.901194
USER	7bdy_repx	0	SERA212E	212	A		SER	GLU	-0.883334
USER	7bdy_repx	0	SERA212F	212	A		SER	PHE	-1.78542
USER	7bdy_repx	0	SERA212G	212	A		SER	GLY	0.852134
USER	7bdy_repx	0	SERA212H	212	A		SER	HIS	-0.305442
USER	7bdy_repx	0	SERA212I	212	A		SER	ILE	-1.15566
USER	7bdy_repx	0	SERA212K	212	A		SER	LYS	-1.00189
USER	7bdy_repx	0	SERA212L	212	A		SER	LEU	-1.4294
USER	7bdy_repx	0	SERA212M	212	A		SER	MET	-1.66144
USER	7bdy_repx	0	SERA212N	212	A		SER	ASN	-0.0988259
USER	7bdy_repx	0	SERA212P	212	A		SER	PRO	-0.712021
USER	7bdy_repx	0	SERA212Q	212	A		SER	GLN	-0.566665
USER	7bdy_repx	0	SERA212R	212	A		SER	ARG	-0.431521
USER	7bdy_repx	0	SERA212T	212	A		SER	THR	-0.745974
USER	7bdy_repx	0	SERA212V	212	A		SER	VAL	-0.645054
USER	7bdy_repx	0	SERA212W	212	A		SER	TRP	-1.65364
USER	7bdy_repx	0	SERA212Y	212	A		SER	TYR	-1.24002
USER	7bdy_repx	0	TYRA213A	213	A		TYR	ALA	1.1482
USER	7bdy_repx	0	TYRA213C	213	A		TYR	CYS	1.55573
USER	7bdy_repx	0	TYRA213D	213	A		TYR	ASP	2.26794
USER	7bdy_repx	0	TYRA213E	213	A		TYR	GLU	1.10368
USER	7bdy_repx	0	TYRA213F	213	A		TYR	PHE	-0.175157
USER	7bdy_repx	0	TYRA213G	213	A		TYR	GLY	2.37596
USER	7bdy_repx	0	TYRA213H	213	A		TYR	HIS	1.32172
USER	7bdy_repx	0	TYRA213I	213	A		TYR	ILE	-0.0327543
USER	7bdy_repx	0	TYRA213K	213	A		TYR	LYS	0.390522
USER	7bdy_repx	0	TYRA213L	213	A		TYR	LEU	-0.628735
USER	7bdy_repx	0	TYRA213M	213	A		TYR	MET	-0.401543
USER	7bdy_repx	0	TYRA213N	213	A		TYR	ASN	1.04453
USER	7bdy_repx	0	TYRA213P	213	A		TYR	PRO	7.62317
USER	7bdy_repx	0	TYRA213Q	213	A		TYR	GLN	0.528587
USER	7bdy_repx	0	TYRA213R	213	A		TYR	ARG	-0.30208
USER	7bdy_repx	0	TYRA213S	213	A		TYR	SER	1.94801
USER	7bdy_repx	0	TYRA213T	213	A		TYR	THR	1.36753
USER	7bdy_repx	0	TYRA213V	213	A		TYR	VAL	0.716686
USER	7bdy_repx	0	TYRA213W	213	A		TYR	TRP	0.0238796
USER	7bdy_repx	0	LYSA214A	214	A		LYS	ALA	0.115183
USER	7bdy_repx	0	LYSA214C	214	A		LYS	CYS	0.704856
USER	7bdy_repx	0	LYSA214D	214	A		LYS	ASP	0.406133
USER	7bdy_repx	0	LYSA214E	214	A		LYS	GLU	0.134872
USER	7bdy_repx	0	LYSA214F	214	A		LYS	PHE	-0.389096
USER	7bdy_repx	0	LYSA214G	214	A		LYS	GLY	0.708847
USER	7bdy_repx	0	LYSA214H	214	A		LYS	HIS	0.353907
USER	7bdy_repx	0	LYSA214I	214	A		LYS	ILE	-0.000702681
USER	7bdy_repx	0	LYSA214L	214	A		LYS	LEU	-0.0462077
USER	7bdy_repx	0	LYSA214M	214	A		LYS	MET	-0.37303
USER	7bdy_repx	0	LYSA214N	214	A		LYS	ASN	0.0974752
USER	7bdy_repx	0	LYSA214P	214	A		LYS	PRO	2.97151
USER	7bdy_repx	0	LYSA214Q	214	A		LYS	GLN	0.207184
USER	7bdy_repx	0	LYSA214R	214	A		LYS	ARG	-0.181184
USER	7bdy_repx	0	LYSA214S	214	A		LYS	SER	0.0299982
USER	7bdy_repx	0	LYSA214T	214	A		LYS	THR	0.734541
USER	7bdy_repx	0	LYSA214V	214	A		LYS	VAL	0.45454
USER	7bdy_repx	0	LYSA214W	214	A		LYS	TRP	-0.0530555
USER	7bdy_repx	0	LYSA214Y	214	A		LYS	TYR	-0.301889
USER	7bdy_repx	0	ASPA215A	215	A		ASP	ALA	-0.00101299
USER	7bdy_repx	0	ASPA215C	215	A		ASP	CYS	0.634388
USER	7bdy_repx	0	ASPA215E	215	A		ASP	GLU	-0.485183
USER	7bdy_repx	0	ASPA215F	215	A		ASP	PHE	-0.973134
USER	7bdy_repx	0	ASPA215G	215	A		ASP	GLY	0.815791
USER	7bdy_repx	0	ASPA215H	215	A		ASP	HIS	0.0142242
USER	7bdy_repx	0	ASPA215I	215	A		ASP	ILE	-0.572666
USER	7bdy_repx	0	ASPA215K	215	A		ASP	LYS	-0.261192
USER	7bdy_repx	0	ASPA215L	215	A		ASP	LEU	-0.905074
USER	7bdy_repx	0	ASPA215M	215	A		ASP	MET	-1.08293
USER	7bdy_repx	0	ASPA215N	215	A		ASP	ASN	0.509641
USER	7bdy_repx	0	ASPA215P	215	A		ASP	PRO	2.53827
USER	7bdy_repx	0	ASPA215Q	215	A		ASP	GLN	-0.76297
USER	7bdy_repx	0	ASPA215R	215	A		ASP	ARG	-0.303062
USER	7bdy_repx	0	ASPA215S	215	A		ASP	SER	0.312347
USER	7bdy_repx	0	ASPA215T	215	A		ASP	THR	-0.0822313
USER	7bdy_repx	0	ASPA215V	215	A		ASP	VAL	0.470931
USER	7bdy_repx	0	ASPA215W	215	A		ASP	TRP	-0.493525
USER	7bdy_repx	0	ASPA215Y	215	A		ASP	TYR	-0.82496
USER	7bdy_repx	0	SERA216A	216	A		SER	ALA	-0.562826
USER	7bdy_repx	0	SERA216C	216	A		SER	CYS	-0.150296
USER	7bdy_repx	0	SERA216D	216	A		SER	ASP	5.54433
USER	7bdy_repx	0	SERA216E	216	A		SER	GLU	7.01283
USER	7bdy_repx	0	SERA216F	216	A		SER	PHE	4.88856
USER	7bdy_repx	0	SERA216G	216	A		SER	GLY	0.863646
USER	7bdy_repx	0	SERA216H	216	A		SER	HIS	8.15976
USER	7bdy_repx	0	SERA216I	216	A		SER	ILE	1.1278
USER	7bdy_repx	0	SERA216K	216	A		SER	LYS	4.49833
USER	7bdy_repx	0	SERA216L	216	A		SER	LEU	1.14978
USER	7bdy_repx	0	SERA216M	216	A		SER	MET	1.97105
USER	7bdy_repx	0	SERA216N	216	A		SER	ASN	3.29016
USER	7bdy_repx	0	SERA216P	216	A		SER	PRO	2.69181
USER	7bdy_repx	0	SERA216Q	216	A		SER	GLN	5.36101
USER	7bdy_repx	0	SERA216R	216	A		SER	ARG	3.04524
USER	7bdy_repx	0	SERA216T	216	A		SER	THR	-0.521081
USER	7bdy_repx	0	SERA216V	216	A		SER	VAL	-1.03531
USER	7bdy_repx	0	SERA216W	216	A		SER	TRP	15.8559
USER	7bdy_repx	0	SERA216Y	216	A		SER	TYR	5.52068
USER	7bdy_repx	0	THRA217A	217	A		THR	ALA	0.62445
USER	7bdy_repx	0	THRA217C	217	A		THR	CYS	0.768554
USER	7bdy_repx	0	THRA217D	217	A		THR	ASP	1.37884
USER	7bdy_repx	0	THRA217E	217	A		THR	GLU	0.200493
USER	7bdy_repx	0	THRA217F	217	A		THR	PHE	-0.948708
USER	7bdy_repx	0	THRA217G	217	A		THR	GLY	1.70228
USER	7bdy_repx	0	THRA217H	217	A		THR	HIS	1.12363
USER	7bdy_repx	0	THRA217I	217	A		THR	ILE	-0.632168
USER	7bdy_repx	0	THRA217K	217	A		THR	LYS	-0.58196
USER	7bdy_repx	0	THRA217L	217	A		THR	LEU	-0.632813
USER	7bdy_repx	0	THRA217M	217	A		THR	MET	-1.2702
USER	7bdy_repx	0	THRA217N	217	A		THR	ASN	-0.82612
USER	7bdy_repx	0	THRA217P	217	A		THR	PRO	4.02434
USER	7bdy_repx	0	THRA217Q	217	A		THR	GLN	0.235265
USER	7bdy_repx	0	THRA217R	217	A		THR	ARG	0.2492
USER	7bdy_repx	0	THRA217S	217	A		THR	SER	1.41747
USER	7bdy_repx	0	THRA217V	217	A		THR	VAL	0.162456
USER	7bdy_repx	0	THRA217W	217	A		THR	TRP	-0.847069
USER	7bdy_repx	0	THRA217Y	217	A		THR	TYR	-0.516286
USER	7bdy_repx	0	LEUA218A	218	A		LEU	ALA	0.141055
USER	7bdy_repx	0	LEUA218C	218	A		LEU	CYS	0.946563
USER	7bdy_repx	0	LEUA218D	218	A		LEU	ASP	0.687217
USER	7bdy_repx	0	LEUA218E	218	A		LEU	GLU	0.320906
USER	7bdy_repx	0	LEUA218F	218	A		LEU	PHE	-0.0388352
USER	7bdy_repx	0	LEUA218G	218	A		LEU	GLY	0.918934
USER	7bdy_repx	0	LEUA218H	218	A		LEU	HIS	0.760768
USER	7bdy_repx	0	LEUA218I	218	A		LEU	ILE	0.459357
USER	7bdy_repx	0	LEUA218K	218	A		LEU	LYS	0.217776
USER	7bdy_repx	0	LEUA218M	218	A		LEU	MET	-0.323026
USER	7bdy_repx	0	LEUA218N	218	A		LEU	ASN	0.626395
USER	7bdy_repx	0	LEUA218P	218	A		LEU	PRO	2.82255
USER	7bdy_repx	0	LEUA218Q	218	A		LEU	GLN	-0.267377
USER	7bdy_repx	0	LEUA218R	218	A		LEU	ARG	0.313305
USER	7bdy_repx	0	LEUA218S	218	A		LEU	SER	-0.0145017
USER	7bdy_repx	0	LEUA218T	218	A		LEU	THR	0.629488
USER	7bdy_repx	0	LEUA218V	218	A		LEU	VAL	0.993161
USER	7bdy_repx	0	LEUA218W	218	A		LEU	TRP	0.227683
USER	7bdy_repx	0	LEUA218Y	218	A		LEU	TYR	-0.197285
USER	7bdy_repx	0	ILEA219A	219	A		ILE	ALA	2.92739
USER	7bdy_repx	0	ILEA219C	219	A		ILE	CYS	2.86124
USER	7bdy_repx	0	ILEA219D	219	A		ILE	ASP	3.49079
USER	7bdy_repx	0	ILEA219E	219	A		ILE	GLU	5.26357
USER	7bdy_repx	0	ILEA219F	219	A		ILE	PHE	3.55729
USER	7bdy_repx	0	ILEA219G	219	A		ILE	GLY	3.97548
USER	7bdy_repx	0	ILEA219H	219	A		ILE	HIS	7.63286
USER	7bdy_repx	0	ILEA219K	219	A		ILE	LYS	2.13571
USER	7bdy_repx	0	ILEA219L	219	A		ILE	LEU	0.119445
USER	7bdy_repx	0	ILEA219M	219	A		ILE	MET	1.79074
USER	7bdy_repx	0	ILEA219N	219	A		ILE	ASN	3.3155
USER	7bdy_repx	0	ILEA219P	219	A		ILE	PRO	2.1849
USER	7bdy_repx	0	ILEA219Q	219	A		ILE	GLN	4.80854
USER	7bdy_repx	0	ILEA219R	219	A		ILE	ARG	5.51066
USER	7bdy_repx	0	ILEA219S	219	A		ILE	SER	3.42876
USER	7bdy_repx	0	ILEA219T	219	A		ILE	THR	2.07377
USER	7bdy_repx	0	ILEA219V	219	A		ILE	VAL	1.11917
USER	7bdy_repx	0	ILEA219W	219	A		ILE	TRP	3.82153
USER	7bdy_repx	0	ILEA219Y	219	A		ILE	TYR	2.44352
USER	7bdy_repx	0	META220A	220	A		MET	ALA	2.47579
USER	7bdy_repx	0	META220C	220	A		MET	CYS	2.56678
USER	7bdy_repx	0	META220D	220	A		MET	ASP	4.96603
USER	7bdy_repx	0	META220E	220	A		MET	GLU	5.06437
USER	7bdy_repx	0	META220F	220	A		MET	PHE	7.11107
USER	7bdy_repx	0	META220G	220	A		MET	GLY	4.40006
USER	7bdy_repx	0	META220H	220	A		MET	HIS	6.63178
USER	7bdy_repx	0	META220I	220	A		MET	ILE	2.81468
USER	7bdy_repx	0	META220K	220	A		MET	LYS	3.45453
USER	7bdy_repx	0	META220L	220	A		MET	LEU	-0.142538
USER	7bdy_repx	0	META220N	220	A		MET	ASN	3.1101
USER	7bdy_repx	0	META220P	220	A		MET	PRO	5.6369
USER	7bdy_repx	0	META220Q	220	A		MET	GLN	3.36975
USER	7bdy_repx	0	META220R	220	A		MET	ARG	5.74125
USER	7bdy_repx	0	META220S	220	A		MET	SER	3.08934
USER	7bdy_repx	0	META220T	220	A		MET	THR	3.08319
USER	7bdy_repx	0	META220V	220	A		MET	VAL	2.94117
USER	7bdy_repx	0	META220W	220	A		MET	TRP	11.588
USER	7bdy_repx	0	META220Y	220	A		MET	TYR	9.42399
USER	7bdy_repx	0	GLNA221A	221	A		GLN	ALA	0.335988
USER	7bdy_repx	0	GLNA221C	221	A		GLN	CYS	0.979556
USER	7bdy_repx	0	GLNA221D	221	A		GLN	ASP	0.663946
USER	7bdy_repx	0	GLNA221E	221	A		GLN	GLU	0.346153
USER	7bdy_repx	0	GLNA221F	221	A		GLN	PHE	0.261749
USER	7bdy_repx	0	GLNA221G	221	A		GLN	GLY	0.938757
USER	7bdy_repx	0	GLNA221H	221	A		GLN	HIS	0.708536
USER	7bdy_repx	0	GLNA221I	221	A		GLN	ILE	0.536276
USER	7bdy_repx	0	GLNA221K	221	A		GLN	LYS	0.238614
USER	7bdy_repx	0	GLNA221L	221	A		GLN	LEU	0.190909
USER	7bdy_repx	0	GLNA221M	221	A		GLN	MET	-0.359822
USER	7bdy_repx	0	GLNA221N	221	A		GLN	ASN	0.32761
USER	7bdy_repx	0	GLNA221P	221	A		GLN	PRO	3.44326
USER	7bdy_repx	0	GLNA221R	221	A		GLN	ARG	0.29263
USER	7bdy_repx	0	GLNA221S	221	A		GLN	SER	0.121325
USER	7bdy_repx	0	GLNA221T	221	A		GLN	THR	1.07268
USER	7bdy_repx	0	GLNA221V	221	A		GLN	VAL	1.05781
USER	7bdy_repx	0	GLNA221W	221	A		GLN	TRP	0.0788523
USER	7bdy_repx	0	GLNA221Y	221	A		GLN	TYR	0.298734
USER	7bdy_repx	0	LEUA222A	222	A		LEU	ALA	1.17983
USER	7bdy_repx	0	LEUA222C	222	A		LEU	CYS	1.57721
USER	7bdy_repx	0	LEUA222D	222	A		LEU	ASP	3.29746
USER	7bdy_repx	0	LEUA222E	222	A		LEU	GLU	2.49996
USER	7bdy_repx	0	LEUA222F	222	A		LEU	PHE	0.202404
USER	7bdy_repx	0	LEUA222G	222	A		LEU	GLY	2.59268
USER	7bdy_repx	0	LEUA222H	222	A		LEU	HIS	1.85843
USER	7bdy_repx	0	LEUA222I	222	A		LEU	ILE	1.18153
USER	7bdy_repx	0	LEUA222K	222	A		LEU	LYS	1.27269
USER	7bdy_repx	0	LEUA222M	222	A		LEU	MET	-0.0896429
USER	7bdy_repx	0	LEUA222N	222	A		LEU	ASN	2.55304
USER	7bdy_repx	0	LEUA222P	222	A		LEU	PRO	0.50637
USER	7bdy_repx	0	LEUA222Q	222	A		LEU	GLN	1.46949
USER	7bdy_repx	0	LEUA222R	222	A		LEU	ARG	0.913165
USER	7bdy_repx	0	LEUA222S	222	A		LEU	SER	1.81944
USER	7bdy_repx	0	LEUA222T	222	A		LEU	THR	1.38541
USER	7bdy_repx	0	LEUA222V	222	A		LEU	VAL	1.75948
USER	7bdy_repx	0	LEUA222W	222	A		LEU	TRP	1.68647
USER	7bdy_repx	0	LEUA222Y	222	A		LEU	TYR	0.825091
USER	7bdy_repx	0	LEUA223A	223	A		LEU	ALA	3.35807
USER	7bdy_repx	0	LEUA223C	223	A		LEU	CYS	3.3902
USER	7bdy_repx	0	LEUA223D	223	A		LEU	ASP	5.30017
USER	7bdy_repx	0	LEUA223E	223	A		LEU	GLU	4.82025
USER	7bdy_repx	0	LEUA223F	223	A		LEU	PHE	4.97514
USER	7bdy_repx	0	LEUA223G	223	A		LEU	GLY	4.96077
USER	7bdy_repx	0	LEUA223H	223	A		LEU	HIS	2.2749
USER	7bdy_repx	0	LEUA223I	223	A		LEU	ILE	0.260526
USER	7bdy_repx	0	LEUA223K	223	A		LEU	LYS	3.005
USER	7bdy_repx	0	LEUA223M	223	A		LEU	MET	0.164953
USER	7bdy_repx	0	LEUA223N	223	A		LEU	ASN	3.39948
USER	7bdy_repx	0	LEUA223P	223	A		LEU	PRO	3.76764
USER	7bdy_repx	0	LEUA223Q	223	A		LEU	GLN	3.59611
USER	7bdy_repx	0	LEUA223R	223	A		LEU	ARG	5.00489
USER	7bdy_repx	0	LEUA223S	223	A		LEU	SER	4.16487
USER	7bdy_repx	0	LEUA223T	223	A		LEU	THR	3.33941
USER	7bdy_repx	0	LEUA223V	223	A		LEU	VAL	1.47586
USER	7bdy_repx	0	LEUA223W	223	A		LEU	TRP	11.4665
USER	7bdy_repx	0	LEUA223Y	223	A		LEU	TYR	9.92102
USER	7bdy_repx	0	ARGA224A	224	A		ARG	ALA	0.51815
USER	7bdy_repx	0	ARGA224C	224	A		ARG	CYS	1.4706
USER	7bdy_repx	0	ARGA224D	224	A		ARG	ASP	1.22106
USER	7bdy_repx	0	ARGA224E	224	A		ARG	GLU	0.503302
USER	7bdy_repx	0	ARGA224F	224	A		ARG	PHE	-0.0198852
USER	7bdy_repx	0	ARGA224G	224	A		ARG	GLY	1.86194
USER	7bdy_repx	0	ARGA224H	224	A		ARG	HIS	0.67239
USER	7bdy_repx	0	ARGA224I	224	A		ARG	ILE	-0.154894
USER	7bdy_repx	0	ARGA224K	224	A		ARG	LYS	-0.310477
USER	7bdy_repx	0	ARGA224L	224	A		ARG	LEU	-0.72031
USER	7bdy_repx	0	ARGA224M	224	A		ARG	MET	-1.17773
USER	7bdy_repx	0	ARGA224N	224	A		ARG	ASN	1.06134
USER	7bdy_repx	0	ARGA224P	224	A		ARG	PRO	5.03189
USER	7bdy_repx	0	ARGA224Q	224	A		ARG	GLN	-0.11147
USER	7bdy_repx	0	ARGA224S	224	A		ARG	SER	1.5889
USER	7bdy_repx	0	ARGA224T	224	A		ARG	THR	1.94121
USER	7bdy_repx	0	ARGA224V	224	A		ARG	VAL	0.851926
USER	7bdy_repx	0	ARGA224W	224	A		ARG	TRP	-0.993885
USER	7bdy_repx	0	ARGA224Y	224	A		ARG	TYR	-0.105604
USER	7bdy_repx	0	ASPA225A	225	A		ASP	ALA	0.796615
USER	7bdy_repx	0	ASPA225C	225	A		ASP	CYS	1.42527
USER	7bdy_repx	0	ASPA225E	225	A		ASP	GLU	0.282457
USER	7bdy_repx	0	ASPA225F	225	A		ASP	PHE	0.443604
USER	7bdy_repx	0	ASPA225G	225	A		ASP	GLY	1.7141
USER	7bdy_repx	0	ASPA225H	225	A		ASP	HIS	1.41858
USER	7bdy_repx	0	ASPA225I	225	A		ASP	ILE	0.290176
USER	7bdy_repx	0	ASPA225K	225	A		ASP	LYS	0.741102
USER	7bdy_repx	0	ASPA225L	225	A		ASP	LEU	0.103999
USER	7bdy_repx	0	ASPA225M	225	A		ASP	MET	-0.120609
USER	7bdy_repx	0	ASPA225N	225	A		ASP	ASN	1.434
USER	7bdy_repx	0	ASPA225P	225	A		ASP	PRO	4.67903
USER	7bdy_repx	0	ASPA225Q	225	A		ASP	GLN	1.07555
USER	7bdy_repx	0	ASPA225R	225	A		ASP	ARG	0.40235
USER	7bdy_repx	0	ASPA225S	225	A		ASP	SER	1.33002
USER	7bdy_repx	0	ASPA225T	225	A		ASP	THR	1.5866
USER	7bdy_repx	0	ASPA225V	225	A		ASP	VAL	1.07322
USER	7bdy_repx	0	ASPA225W	225	A		ASP	TRP	0.206712
USER	7bdy_repx	0	ASPA225Y	225	A		ASP	TYR	0.504342
USER	7bdy_repx	0	ASNA226A	226	A		ASN	ALA	1.02894
USER	7bdy_repx	0	ASNA226C	226	A		ASN	CYS	0.820047
USER	7bdy_repx	0	ASNA226D	226	A		ASN	ASP	2.70019
USER	7bdy_repx	0	ASNA226E	226	A		ASN	GLU	6.61426
USER	7bdy_repx	0	ASNA226F	226	A		ASN	PHE	20.8341
USER	7bdy_repx	0	ASNA226G	226	A		ASN	GLY	2.89899
USER	7bdy_repx	0	ASNA226H	226	A		ASN	HIS	16.3403
USER	7bdy_repx	0	ASNA226I	226	A		ASN	ILE	-0.322153
USER	7bdy_repx	0	ASNA226K	226	A		ASN	LYS	3.32664
USER	7bdy_repx	0	ASNA226L	226	A		ASN	LEU	0.511423
USER	7bdy_repx	0	ASNA226M	226	A		ASN	MET	0.366261
USER	7bdy_repx	0	ASNA226P	226	A		ASN	PRO	4.10343
USER	7bdy_repx	0	ASNA226Q	226	A		ASN	GLN	4.0949
USER	7bdy_repx	0	ASNA226R	226	A		ASN	ARG	7.50238
USER	7bdy_repx	0	ASNA226S	226	A		ASN	SER	1.56466
USER	7bdy_repx	0	ASNA226T	226	A		ASN	THR	0.292282
USER	7bdy_repx	0	ASNA226V	226	A		ASN	VAL	0.338553
USER	7bdy_repx	0	ASNA226W	226	A		ASN	TRP	38.6727
USER	7bdy_repx	0	ASNA226Y	226	A		ASN	TYR	28.4907
USER	7bdy_repx	0	LEUA227A	227	A		LEU	ALA	2.65238
USER	7bdy_repx	0	LEUA227C	227	A		LEU	CYS	2.60363
USER	7bdy_repx	0	LEUA227D	227	A		LEU	ASP	4.50709
USER	7bdy_repx	0	LEUA227E	227	A		LEU	GLU	3.69736
USER	7bdy_repx	0	LEUA227F	227	A		LEU	PHE	1.63959
USER	7bdy_repx	0	LEUA227G	227	A		LEU	GLY	3.99252
USER	7bdy_repx	0	LEUA227H	227	A		LEU	HIS	3.16097
USER	7bdy_repx	0	LEUA227I	227	A		LEU	ILE	0.658447
USER	7bdy_repx	0	LEUA227K	227	A		LEU	LYS	2.27377
USER	7bdy_repx	0	LEUA227M	227	A		LEU	MET	0.0626804
USER	7bdy_repx	0	LEUA227N	227	A		LEU	ASN	3.839
USER	7bdy_repx	0	LEUA227P	227	A		LEU	PRO	6.11764
USER	7bdy_repx	0	LEUA227Q	227	A		LEU	GLN	2.98369
USER	7bdy_repx	0	LEUA227R	227	A		LEU	ARG	2.14715
USER	7bdy_repx	0	LEUA227S	227	A		LEU	SER	2.76204
USER	7bdy_repx	0	LEUA227T	227	A		LEU	THR	2.27747
USER	7bdy_repx	0	LEUA227V	227	A		LEU	VAL	1.64317
USER	7bdy_repx	0	LEUA227W	227	A		LEU	TRP	3.98024
USER	7bdy_repx	0	LEUA227Y	227	A		LEU	TYR	2.37182
USER	7bdy_repx	0	THRA228A	228	A		THR	ALA	-0.167604
USER	7bdy_repx	0	THRA228C	228	A		THR	CYS	0.224037
USER	7bdy_repx	0	THRA228D	228	A		THR	ASP	0.821958
USER	7bdy_repx	0	THRA228E	228	A		THR	GLU	0.00332991
USER	7bdy_repx	0	THRA228F	228	A		THR	PHE	0.0386227
USER	7bdy_repx	0	THRA228G	228	A		THR	GLY	0.57194
USER	7bdy_repx	0	THRA228H	228	A		THR	HIS	0.360162
USER	7bdy_repx	0	THRA228I	228	A		THR	ILE	-0.4047
USER	7bdy_repx	0	THRA228K	228	A		THR	LYS	-0.440907
USER	7bdy_repx	0	THRA228L	228	A		THR	LEU	-0.522253
USER	7bdy_repx	0	THRA228M	228	A		THR	MET	-0.573687
USER	7bdy_repx	0	THRA228N	228	A		THR	ASN	0.102616
USER	7bdy_repx	0	THRA228P	228	A		THR	PRO	4.5943
USER	7bdy_repx	0	THRA228Q	228	A		THR	GLN	-0.312704
USER	7bdy_repx	0	THRA228R	228	A		THR	ARG	-0.328322
USER	7bdy_repx	0	THRA228S	228	A		THR	SER	-0.194221
USER	7bdy_repx	0	THRA228V	228	A		THR	VAL	0.150192
USER	7bdy_repx	0	THRA228W	228	A		THR	TRP	-0.216211
USER	7bdy_repx	0	THRA228Y	228	A		THR	TYR	-0.0139697
USER	7bdy_repx	0	LEUA229A	229	A		LEU	ALA	1.16364
USER	7bdy_repx	0	LEUA229C	229	A		LEU	CYS	1.72201
USER	7bdy_repx	0	LEUA229D	229	A		LEU	ASP	2.41081
USER	7bdy_repx	0	LEUA229E	229	A		LEU	GLU	1.74054
USER	7bdy_repx	0	LEUA229F	229	A		LEU	PHE	2.80133
USER	7bdy_repx	0	LEUA229G	229	A		LEU	GLY	2.29017
USER	7bdy_repx	0	LEUA229H	229	A		LEU	HIS	2.27668
USER	7bdy_repx	0	LEUA229I	229	A		LEU	ILE	0.355235
USER	7bdy_repx	0	LEUA229K	229	A		LEU	LYS	1.2076
USER	7bdy_repx	0	LEUA229M	229	A		LEU	MET	-0.0275793
USER	7bdy_repx	0	LEUA229N	229	A		LEU	ASN	2.03086
USER	7bdy_repx	0	LEUA229P	229	A		LEU	PRO	4.98052
USER	7bdy_repx	0	LEUA229Q	229	A		LEU	GLN	1.43738
USER	7bdy_repx	0	LEUA229R	229	A		LEU	ARG	1.32377
USER	7bdy_repx	0	LEUA229S	229	A		LEU	SER	1.47928
USER	7bdy_repx	0	LEUA229T	229	A		LEU	THR	2.00786
USER	7bdy_repx	0	LEUA229V	229	A		LEU	VAL	1.07511
USER	7bdy_repx	0	LEUA229W	229	A		LEU	TRP	2.34767
USER	7bdy_repx	0	LEUA229Y	229	A		LEU	TYR	4.05383
USER	7bdy_repx	0	TRPA230A	230	A		TRP	ALA	5.13664
USER	7bdy_repx	0	TRPA230C	230	A		TRP	CYS	4.05176
USER	7bdy_repx	0	TRPA230D	230	A		TRP	ASP	6.85821
USER	7bdy_repx	0	TRPA230E	230	A		TRP	GLU	6.34981
USER	7bdy_repx	0	TRPA230F	230	A		TRP	PHE	0.796871
USER	7bdy_repx	0	TRPA230G	230	A		TRP	GLY	5.21197
USER	7bdy_repx	0	TRPA230H	230	A		TRP	HIS	4.1139
USER	7bdy_repx	0	TRPA230I	230	A		TRP	ILE	4.08887
USER	7bdy_repx	0	TRPA230K	230	A		TRP	LYS	4.7517
USER	7bdy_repx	0	TRPA230L	230	A		TRP	LEU	2.92879
USER	7bdy_repx	0	TRPA230M	230	A		TRP	MET	1.38049
USER	7bdy_repx	0	TRPA230N	230	A		TRP	ASN	4.14294
USER	7bdy_repx	0	TRPA230P	230	A		TRP	PRO	9.11016
USER	7bdy_repx	0	TRPA230Q	230	A		TRP	GLN	3.62255
USER	7bdy_repx	0	TRPA230R	230	A		TRP	ARG	3.83211
USER	7bdy_repx	0	TRPA230S	230	A		TRP	SER	5.01111
USER	7bdy_repx	0	TRPA230T	230	A		TRP	THR	4.91032
USER	7bdy_repx	0	TRPA230V	230	A		TRP	VAL	4.36924
USER	7bdy_repx	0	TRPA230Y	230	A		TRP	TYR	4.11573
USER	7bdy_repx	0	THRA231A	231	A		THR	ALA	1.40442
USER	7bdy_repx	0	THRA231C	231	A		THR	CYS	0.958875
USER	7bdy_repx	0	THRA231D	231	A		THR	ASP	1.93439
USER	7bdy_repx	0	THRA231E	231	A		THR	GLU	1.51963
USER	7bdy_repx	0	THRA231F	231	A		THR	PHE	1.88237
USER	7bdy_repx	0	THRA231G	231	A		THR	GLY	1.6603
USER	7bdy_repx	0	THRA231H	231	A		THR	HIS	1.70636
USER	7bdy_repx	0	THRA231I	231	A		THR	ILE	0.453337
USER	7bdy_repx	0	THRA231K	231	A		THR	LYS	0.576103
USER	7bdy_repx	0	THRA231L	231	A		THR	LEU	-0.0641734
USER	7bdy_repx	0	THRA231M	231	A		THR	MET	-0.16583
USER	7bdy_repx	0	THRA231N	231	A		THR	ASN	0.80849
USER	7bdy_repx	0	THRA231P	231	A		THR	PRO	5.4818
USER	7bdy_repx	0	THRA231Q	231	A		THR	GLN	0.527985
USER	7bdy_repx	0	THRA231R	231	A		THR	ARG	0.553852
USER	7bdy_repx	0	THRA231S	231	A		THR	SER	0.946022
USER	7bdy_repx	0	THRA231V	231	A		THR	VAL	1.2991
USER	7bdy_repx	0	THRA231W	231	A		THR	TRP	1.88126
USER	7bdy_repx	0	THRA231Y	231	A		THR	TYR	2.03894
USER	7bdy_repx	0	ARGP68A	68	P		ARG	ALA	1.62784
USER	7bdy_repx	0	ARGP68C	68	P		ARG	CYS	1.40427
USER	7bdy_repx	0	ARGP68D	68	P		ARG	ASP	1.03256
USER	7bdy_repx	0	ARGP68E	68	P		ARG	GLU	1.30616
USER	7bdy_repx	0	ARGP68F	68	P		ARG	PHE	2.11405
USER	7bdy_repx	0	ARGP68G	68	P		ARG	GLY	1.54322
USER	7bdy_repx	0	ARGP68H	68	P		ARG	HIS	1.59439
USER	7bdy_repx	0	ARGP68I	68	P		ARG	ILE	1.46508
USER	7bdy_repx	0	ARGP68K	68	P		ARG	LYS	0.986211
USER	7bdy_repx	0	ARGP68L	68	P		ARG	LEU	1.98582
USER	7bdy_repx	0	ARGP68M	68	P		ARG	MET	1.09163
USER	7bdy_repx	0	ARGP68N	68	P		ARG	ASN	1.19591
USER	7bdy_repx	0	ARGP68P	68	P		ARG	PRO	1.87754
USER	7bdy_repx	0	ARGP68Q	68	P		ARG	GLN	1.25242
USER	7bdy_repx	0	ARGP68S	68	P		ARG	SER	1.38027
USER	7bdy_repx	0	ARGP68T	68	P		ARG	THR	1.40285
USER	7bdy_repx	0	ARGP68V	68	P		ARG	VAL	1.78825
USER	7bdy_repx	0	ARGP68W	68	P		ARG	TRP	1.7175
USER	7bdy_repx	0	ARGP68Y	68	P		ARG	TYR	2.01293
USER	7bdy_repx	0	ARGP69A	69	P		ARG	ALA	0.0105624
USER	7bdy_repx	0	ARGP69C	69	P		ARG	CYS	1.27272
USER	7bdy_repx	0	ARGP69D	69	P		ARG	ASP	0.00474865
USER	7bdy_repx	0	ARGP69E	69	P		ARG	GLU	-0.601378
USER	7bdy_repx	0	ARGP69F	69	P		ARG	PHE	0.0223618
USER	7bdy_repx	0	ARGP69G	69	P		ARG	GLY	0.414404
USER	7bdy_repx	0	ARGP69H	69	P		ARG	HIS	0.506755
USER	7bdy_repx	0	ARGP69I	69	P		ARG	ILE	1.42074
USER	7bdy_repx	0	ARGP69K	69	P		ARG	LYS	0.150035
USER	7bdy_repx	0	ARGP69L	69	P		ARG	LEU	-0.19869
USER	7bdy_repx	0	ARGP69M	69	P		ARG	MET	-0.210555
USER	7bdy_repx	0	ARGP69N	69	P		ARG	ASN	0.317981
USER	7bdy_repx	0	ARGP69P	69	P		ARG	PRO	-0.863049
USER	7bdy_repx	0	ARGP69Q	69	P		ARG	GLN	-0.150834
USER	7bdy_repx	0	ARGP69S	69	P		ARG	SER	0.145558
USER	7bdy_repx	0	ARGP69T	69	P		ARG	THR	0.454857
USER	7bdy_repx	0	ARGP69V	69	P		ARG	VAL	0.357845
USER	7bdy_repx	0	ARGP69W	69	P		ARG	TRP	0.374834
USER	7bdy_repx	0	ARGP69Y	69	P		ARG	TYR	0.163395
USER	7bdy_repx	0	PROP70A	70	P		PRO	ALA	1.70808
USER	7bdy_repx	0	PROP70C	70	P		PRO	CYS	2.75222
USER	7bdy_repx	0	PROP70D	70	P		PRO	ASP	6.85345
USER	7bdy_repx	0	PROP70E	70	P		PRO	GLU	4.71515
USER	7bdy_repx	0	PROP70F	70	P		PRO	PHE	8.38794
USER	7bdy_repx	0	PROP70G	70	P		PRO	GLY	3.18579
USER	7bdy_repx	0	PROP70H	70	P		PRO	HIS	14.7485
USER	7bdy_repx	0	PROP70I	70	P		PRO	ILE	6.74719
USER	7bdy_repx	0	PROP70K	70	P		PRO	LYS	6.74111
USER	7bdy_repx	0	PROP70L	70	P		PRO	LEU	3.33107
USER	7bdy_repx	0	PROP70M	70	P		PRO	MET	7.83038
USER	7bdy_repx	0	PROP70N	70	P		PRO	ASN	5.743
USER	7bdy_repx	0	PROP70Q	70	P		PRO	GLN	4.70877
USER	7bdy_repx	0	PROP70R	70	P		PRO	ARG	6.09794
USER	7bdy_repx	0	PROP70S	70	P		PRO	SER	1.7685
USER	7bdy_repx	0	PROP70T	70	P		PRO	THR	6.93513
USER	7bdy_repx	0	PROP70V	70	P		PRO	VAL	5.49377
USER	7bdy_repx	0	PROP70W	70	P		PRO	TRP	12.9288
USER	7bdy_repx	0	PROP70Y	70	P		PRO	TYR	16.5916
USER	7bdy_repx	0	SERP71A	71	P		SER	ALA	0.504818
USER	7bdy_repx	0	SERP71C	71	P		SER	CYS	-0.0746537
USER	7bdy_repx	0	SERP71D	71	P		SER	ASP	0.403564
USER	7bdy_repx	0	SERP71E	71	P		SER	GLU	1.01591
USER	7bdy_repx	0	SERP71F	71	P		SER	PHE	0.2055
USER	7bdy_repx	0	SERP71G	71	P		SER	GLY	1.27821
USER	7bdy_repx	0	SERP71H	71	P		SER	HIS	0.816717
USER	7bdy_repx	0	SERP71I	71	P		SER	ILE	-1.45176
USER	7bdy_repx	0	SERP71K	71	P		SER	LYS	1.14647
USER	7bdy_repx	0	SERP71L	71	P		SER	LEU	0.389059
USER	7bdy_repx	0	SERP71M	71	P		SER	MET	0.29041
USER	7bdy_repx	0	SERP71N	71	P		SER	ASN	-1.31859
USER	7bdy_repx	0	SERP71P	71	P		SER	PRO	1.11355
USER	7bdy_repx	0	SERP71Q	71	P		SER	GLN	0.649017
USER	7bdy_repx	0	SERP71R	71	P		SER	ARG	0.845782
USER	7bdy_repx	0	SERP71T	71	P		SER	THR	-0.0383075
USER	7bdy_repx	0	SERP71V	71	P		SER	VAL	-0.968703
USER	7bdy_repx	0	SERP71W	71	P		SER	TRP	0.60175
USER	7bdy_repx	0	SERP71Y	71	P		SER	TYR	1.83327
USER	7bdy_repx	0	TRPP73A	73	P		TRP	ALA	1.12543
USER	7bdy_repx	0	TRPP73C	73	P		TRP	CYS	1.27013
USER	7bdy_repx	0	TRPP73D	73	P		TRP	ASP	1.54332
USER	7bdy_repx	0	TRPP73E	73	P		TRP	GLU	1.46568
USER	7bdy_repx	0	TRPP73F	73	P		TRP	PHE	-0.554906
USER	7bdy_repx	0	TRPP73G	73	P		TRP	GLY	2.01429
USER	7bdy_repx	0	TRPP73H	73	P		TRP	HIS	1.2749
USER	7bdy_repx	0	TRPP73I	73	P		TRP	ILE	0.344457
USER	7bdy_repx	0	TRPP73K	73	P		TRP	LYS	1.14921
USER	7bdy_repx	0	TRPP73L	73	P		TRP	LEU	-0.520671
USER	7bdy_repx	0	TRPP73M	73	P		TRP	MET	-0.59507
USER	7bdy_repx	0	TRPP73N	73	P		TRP	ASN	1.91817
USER	7bdy_repx	0	TRPP73P	73	P		TRP	PRO	3.77375
USER	7bdy_repx	0	TRPP73Q	73	P		TRP	GLN	1.59836
USER	7bdy_repx	0	TRPP73R	73	P		TRP	ARG	1.69802
USER	7bdy_repx	0	TRPP73S	73	P		TRP	SER	1.73577
USER	7bdy_repx	0	TRPP73T	73	P		TRP	THR	1.45246
USER	7bdy_repx	0	TRPP73V	73	P		TRP	VAL	1.46626
USER	7bdy_repx	0	TRPP73Y	73	P		TRP	TYR	-0.0293775
USER	7bdy_repx	0	ARGP74A	74	P		ARG	ALA	0.331094
USER	7bdy_repx	0	ARGP74C	74	P		ARG	CYS	0.640398
USER	7bdy_repx	0	ARGP74D	74	P		ARG	ASP	1.40125
USER	7bdy_repx	0	ARGP74E	74	P		ARG	GLU	0.73827
USER	7bdy_repx	0	ARGP74F	74	P		ARG	PHE	0.357751
USER	7bdy_repx	0	ARGP74G	74	P		ARG	GLY	0.728886
USER	7bdy_repx	0	ARGP74H	74	P		ARG	HIS	1.30917
USER	7bdy_repx	0	ARGP74I	74	P		ARG	ILE	0.589407
USER	7bdy_repx	0	ARGP74K	74	P		ARG	LYS	0.232901
USER	7bdy_repx	0	ARGP74L	74	P		ARG	LEU	0.249184
USER	7bdy_repx	0	ARGP74M	74	P		ARG	MET	0.219564
USER	7bdy_repx	0	ARGP74N	74	P		ARG	ASN	0.990439
USER	7bdy_repx	0	ARGP74P	74	P		ARG	PRO	2.09117
USER	7bdy_repx	0	ARGP74Q	74	P		ARG	GLN	0.183597
USER	7bdy_repx	0	ARGP74S	74	P		ARG	SER	0.0243209
USER	7bdy_repx	0	ARGP74T	74	P		ARG	THR	0.533633
USER	7bdy_repx	0	ARGP74V	74	P		ARG	VAL	0.670133
USER	7bdy_repx	0	ARGP74W	74	P		ARG	TRP	0.257511
USER	7bdy_repx	0	ARGP74Y	74	P		ARG	TYR	0.0525267
USER	7bdy_repx	0	GLNP75A	75	P		GLN	ALA	0.23471
USER	7bdy_repx	0	GLNP75C	75	P		GLN	CYS	0.0874547
USER	7bdy_repx	0	GLNP75D	75	P		GLN	ASP	0.428298
USER	7bdy_repx	0	GLNP75E	75	P		GLN	GLU	0.421591
USER	7bdy_repx	0	GLNP75F	75	P		GLN	PHE	-1.37841
USER	7bdy_repx	0	GLNP75G	75	P		GLN	GLY	0.242711
USER	7bdy_repx	0	GLNP75H	75	P		GLN	HIS	-0.0655474
USER	7bdy_repx	0	GLNP75I	75	P		GLN	ILE	0.0788019
USER	7bdy_repx	0	GLNP75K	75	P		GLN	LYS	-0.316774
USER	7bdy_repx	0	GLNP75L	75	P		GLN	LEU	-0.308967
USER	7bdy_repx	0	GLNP75M	75	P		GLN	MET	-0.86794
USER	7bdy_repx	0	GLNP75N	75	P		GLN	ASN	0.189403
USER	7bdy_repx	0	GLNP75P	75	P		GLN	PRO	-0.316237
USER	7bdy_repx	0	GLNP75R	75	P		GLN	ARG	-0.447977
USER	7bdy_repx	0	GLNP75S	75	P		GLN	SER	0.357748
USER	7bdy_repx	0	GLNP75T	75	P		GLN	THR	0.180336
USER	7bdy_repx	0	GLNP75V	75	P		GLN	VAL	0.287755
USER	7bdy_repx	0	GLNP75W	75	P		GLN	TRP	-1.71895
USER	7bdy_repx	0	GLNP75Y	75	P		GLN	TYR	-1.50072
