## Supplementary material for "Validating folding energy estimates as a method for variant interpretation": pin1_7bfw_ddg_background.csv

source	pdb	score	pdb_mut	pdb_rid	pdb_chain	gene_no	mut_from	mut_to	ddg
USER	7bfw_repx	0	GLYA-4A	-4	A		GLY	ALA	-0.121475
USER	7bfw_repx	0	GLYA-4C	-4	A		GLY	CYS	-0.475414
USER	7bfw_repx	0	GLYA-4D	-4	A		GLY	ASP	-0.321243
USER	7bfw_repx	0	GLYA-4E	-4	A		GLY	GLU	0.548663
USER	7bfw_repx	0	GLYA-4F	-4	A		GLY	PHE	-1.42889
USER	7bfw_repx	0	GLYA-4H	-4	A		GLY	HIS	-0.566896
USER	7bfw_repx	0	GLYA-4I	-4	A		GLY	ILE	-0.996885
USER	7bfw_repx	0	GLYA-4K	-4	A		GLY	LYS	0.143409
USER	7bfw_repx	0	GLYA-4L	-4	A		GLY	LEU	-0.938748
USER	7bfw_repx	0	GLYA-4M	-4	A		GLY	MET	-1.12099
USER	7bfw_repx	0	GLYA-4N	-4	A		GLY	ASN	-0.364338
USER	7bfw_repx	0	GLYA-4P	-4	A		GLY	PRO	0.0705298
USER	7bfw_repx	0	GLYA-4Q	-4	A		GLY	GLN	0.35512
USER	7bfw_repx	0	GLYA-4R	-4	A		GLY	ARG	0.177849
USER	7bfw_repx	0	GLYA-4S	-4	A		GLY	SER	-0.273455
USER	7bfw_repx	0	GLYA-4T	-4	A		GLY	THR	-0.190969
USER	7bfw_repx	0	GLYA-4V	-4	A		GLY	VAL	-0.0658153
USER	7bfw_repx	0	GLYA-4W	-4	A		GLY	TRP	0.713396
USER	7bfw_repx	0	GLYA-4Y	-4	A		GLY	TYR	-0.420288
USER	7bfw_repx	0	ALAA-3C	-3	A		ALA	CYS	0.0399535
USER	7bfw_repx	0	ALAA-3D	-3	A		ALA	ASP	-0.0488615
USER	7bfw_repx	0	ALAA-3E	-3	A		ALA	GLU	-0.494205
USER	7bfw_repx	0	ALAA-3F	-3	A		ALA	PHE	-0.443394
USER	7bfw_repx	0	ALAA-3G	-3	A		ALA	GLY	0.334097
USER	7bfw_repx	0	ALAA-3H	-3	A		ALA	HIS	0.349952
USER	7bfw_repx	0	ALAA-3I	-3	A		ALA	ILE	-0.410334
USER	7bfw_repx	0	ALAA-3K	-3	A		ALA	LYS	-0.58834
USER	7bfw_repx	0	ALAA-3L	-3	A		ALA	LEU	-0.62952
USER	7bfw_repx	0	ALAA-3M	-3	A		ALA	MET	-1.18071
USER	7bfw_repx	0	ALAA-3N	-3	A		ALA	ASN	0.174915
USER	7bfw_repx	0	ALAA-3P	-3	A		ALA	PRO	-0.553913
USER	7bfw_repx	0	ALAA-3Q	-3	A		ALA	GLN	-0.198866
USER	7bfw_repx	0	ALAA-3R	-3	A		ALA	ARG	-0.264291
USER	7bfw_repx	0	ALAA-3S	-3	A		ALA	SER	0.194775
USER	7bfw_repx	0	ALAA-3T	-3	A		ALA	THR	0.279725
USER	7bfw_repx	0	ALAA-3V	-3	A		ALA	VAL	0.121629
USER	7bfw_repx	0	ALAA-3W	-3	A		ALA	TRP	0.00500982
USER	7bfw_repx	0	ALAA-3Y	-3	A		ALA	TYR	0.15882
USER	7bfw_repx	0	META-2A	-2	A		MET	ALA	1.85712
USER	7bfw_repx	0	META-2C	-2	A		MET	CYS	1.73414
USER	7bfw_repx	0	META-2D	-2	A		MET	ASP	2.51893
USER	7bfw_repx	0	META-2E	-2	A		MET	GLU	1.64084
USER	7bfw_repx	0	META-2F	-2	A		MET	PHE	0.789447
USER	7bfw_repx	0	META-2G	-2	A		MET	GLY	2.44621
USER	7bfw_repx	0	META-2H	-2	A		MET	HIS	1.6995
USER	7bfw_repx	0	META-2I	-2	A		MET	ILE	2.40616
USER	7bfw_repx	0	META-2K	-2	A		MET	LYS	1.25643
USER	7bfw_repx	0	META-2L	-2	A		MET	LEU	0.0846364
USER	7bfw_repx	0	META-2N	-2	A		MET	ASN	2.02609
USER	7bfw_repx	0	META-2P	-2	A		MET	PRO	2.56748
USER	7bfw_repx	0	META-2Q	-2	A		MET	GLN	1.38327
USER	7bfw_repx	0	META-2R	-2	A		MET	ARG	1.66962
USER	7bfw_repx	0	META-2S	-2	A		MET	SER	2.58005
USER	7bfw_repx	0	META-2T	-2	A		MET	THR	2.4339
USER	7bfw_repx	0	META-2V	-2	A		MET	VAL	2.11586
USER	7bfw_repx	0	META-2W	-2	A		MET	TRP	0.11714
USER	7bfw_repx	0	META-2Y	-2	A		MET	TYR	1.44582
USER	7bfw_repx	0	GLYA-1A	-1	A		GLY	ALA	-0.183007
USER	7bfw_repx	0	GLYA-1C	-1	A		GLY	CYS	0.382616
USER	7bfw_repx	0	GLYA-1D	-1	A		GLY	ASP	-0.0746812
USER	7bfw_repx	0	GLYA-1E	-1	A		GLY	GLU	-0.245821
USER	7bfw_repx	0	GLYA-1F	-1	A		GLY	PHE	0.354203
USER	7bfw_repx	0	GLYA-1H	-1	A		GLY	HIS	0.676591
USER	7bfw_repx	0	GLYA-1I	-1	A		GLY	ILE	0.546944
USER	7bfw_repx	0	GLYA-1K	-1	A		GLY	LYS	-0.0911436
USER	7bfw_repx	0	GLYA-1L	-1	A		GLY	LEU	0.170355
USER	7bfw_repx	0	GLYA-1M	-1	A		GLY	MET	-0.220498
USER	7bfw_repx	0	GLYA-1N	-1	A		GLY	ASN	0.324213
USER	7bfw_repx	0	GLYA-1P	-1	A		GLY	PRO	1.96031
USER	7bfw_repx	0	GLYA-1Q	-1	A		GLY	GLN	-0.195782
USER	7bfw_repx	0	GLYA-1R	-1	A		GLY	ARG	0.242227
USER	7bfw_repx	0	GLYA-1S	-1	A		GLY	SER	0.0835841
USER	7bfw_repx	0	GLYA-1T	-1	A		GLY	THR	0.471308
USER	7bfw_repx	0	GLYA-1V	-1	A		GLY	VAL	0.657073
USER	7bfw_repx	0	GLYA-1W	-1	A		GLY	TRP	0.344335
USER	7bfw_repx	0	GLYA-1Y	-1	A		GLY	TYR	0.506842
USER	7bfw_repx	0	SERA0A	0	A		SER	ALA	0.0144606
USER	7bfw_repx	0	SERA0C	0	A		SER	CYS	-0.111574
USER	7bfw_repx	0	SERA0D	0	A		SER	ASP	-0.191193
USER	7bfw_repx	0	SERA0E	0	A		SER	GLU	-0.132807
USER	7bfw_repx	0	SERA0F	0	A		SER	PHE	-0.426306
USER	7bfw_repx	0	SERA0G	0	A		SER	GLY	-0.0272487
USER	7bfw_repx	0	SERA0H	0	A		SER	HIS	0.111318
USER	7bfw_repx	0	SERA0I	0	A		SER	ILE	0.130561
USER	7bfw_repx	0	SERA0K	0	A		SER	LYS	-0.163896
USER	7bfw_repx	0	SERA0L	0	A		SER	LEU	-0.0198829
USER	7bfw_repx	0	SERA0M	0	A		SER	MET	-0.372459
USER	7bfw_repx	0	SERA0N	0	A		SER	ASN	-0.0569617
USER	7bfw_repx	0	SERA0P	0	A		SER	PRO	0.338562
USER	7bfw_repx	0	SERA0Q	0	A		SER	GLN	-0.0983336
USER	7bfw_repx	0	SERA0R	0	A		SER	ARG	-0.0991892
USER	7bfw_repx	0	SERA0T	0	A		SER	THR	0.221088
USER	7bfw_repx	0	SERA0V	0	A		SER	VAL	0.342584
USER	7bfw_repx	0	SERA0W	0	A		SER	TRP	-0.471858
USER	7bfw_repx	0	SERA0Y	0	A		SER	TYR	-0.380926
USER	7bfw_repx	0	META1A	1	A		MET	ALA	2.07358
USER	7bfw_repx	0	META1C	1	A		MET	CYS	1.70827
USER	7bfw_repx	0	META1D	1	A		MET	ASP	1.6195
USER	7bfw_repx	0	META1E	1	A		MET	GLU	0.867896
USER	7bfw_repx	0	META1F	1	A		MET	PHE	0.847029
USER	7bfw_repx	0	META1G	1	A		MET	GLY	2.53595
USER	7bfw_repx	0	META1H	1	A		MET	HIS	1.99987
USER	7bfw_repx	0	META1I	1	A		MET	ILE	0.388287
USER	7bfw_repx	0	META1K	1	A		MET	LYS	0.949073
USER	7bfw_repx	0	META1L	1	A		MET	LEU	0.439226
USER	7bfw_repx	0	META1N	1	A		MET	ASN	2.02486
USER	7bfw_repx	0	META1P	1	A		MET	PRO	2.32017
USER	7bfw_repx	0	META1Q	1	A		MET	GLN	1.34076
USER	7bfw_repx	0	META1R	1	A		MET	ARG	1.32052
USER	7bfw_repx	0	META1S	1	A		MET	SER	2.42328
USER	7bfw_repx	0	META1T	1	A		MET	THR	1.64225
USER	7bfw_repx	0	META1V	1	A		MET	VAL	1.15523
USER	7bfw_repx	0	META1W	1	A		MET	TRP	0.388623
USER	7bfw_repx	0	META1Y	1	A		MET	TYR	1.13804
USER	7bfw_repx	0	GLUA2A	2	A		GLU	ALA	3.70765
USER	7bfw_repx	0	GLUA2C	2	A		GLU	CYS	4.15576
USER	7bfw_repx	0	GLUA2D	2	A		GLU	ASP	-1.2741
USER	7bfw_repx	0	GLUA2F	2	A		GLU	PHE	4.36642
USER	7bfw_repx	0	GLUA2G	2	A		GLU	GLY	3.39978
USER	7bfw_repx	0	GLUA2H	2	A		GLU	HIS	4.21748
USER	7bfw_repx	0	GLUA2I	2	A		GLU	ILE	4.59608
USER	7bfw_repx	0	GLUA2K	2	A		GLU	LYS	4.25189
USER	7bfw_repx	0	GLUA2L	2	A		GLU	LEU	4.19975
USER	7bfw_repx	0	GLUA2M	2	A		GLU	MET	4.08561
USER	7bfw_repx	0	GLUA2N	2	A		GLU	ASN	3.04983
USER	7bfw_repx	0	GLUA2P	2	A		GLU	PRO	1.83083
USER	7bfw_repx	0	GLUA2Q	2	A		GLU	GLN	1.76058
USER	7bfw_repx	0	GLUA2R	2	A		GLU	ARG	4.55227
USER	7bfw_repx	0	GLUA2S	2	A		GLU	SER	3.30438
USER	7bfw_repx	0	GLUA2T	2	A		GLU	THR	3.92074
USER	7bfw_repx	0	GLUA2V	2	A		GLU	VAL	4.63764
USER	7bfw_repx	0	GLUA2W	2	A		GLU	TRP	4.12889
USER	7bfw_repx	0	GLUA2Y	2	A		GLU	TYR	4.16844
USER	7bfw_repx	0	ARGA3A	3	A		ARG	ALA	1.94934
USER	7bfw_repx	0	ARGA3C	3	A		ARG	CYS	2.26012
USER	7bfw_repx	0	ARGA3D	3	A		ARG	ASP	3.42913
USER	7bfw_repx	0	ARGA3E	3	A		ARG	GLU	0.598057
USER	7bfw_repx	0	ARGA3F	3	A		ARG	PHE	-0.392174
USER	7bfw_repx	0	ARGA3G	3	A		ARG	GLY	2.67447
USER	7bfw_repx	0	ARGA3H	3	A		ARG	HIS	1.42836
USER	7bfw_repx	0	ARGA3I	3	A		ARG	ILE	1.48745
USER	7bfw_repx	0	ARGA3K	3	A		ARG	LYS	1.00109
USER	7bfw_repx	0	ARGA3L	3	A		ARG	LEU	0.284911
USER	7bfw_repx	0	ARGA3M	3	A		ARG	MET	0.80813
USER	7bfw_repx	0	ARGA3N	3	A		ARG	ASN	2.41029
USER	7bfw_repx	0	ARGA3P	3	A		ARG	PRO	1.82103
USER	7bfw_repx	0	ARGA3Q	3	A		ARG	GLN	0.0191123
USER	7bfw_repx	0	ARGA3S	3	A		ARG	SER	3.24715
USER	7bfw_repx	0	ARGA3T	3	A		ARG	THR	2.06236
USER	7bfw_repx	0	ARGA3V	3	A		ARG	VAL	1.86112
USER	7bfw_repx	0	ARGA3W	3	A		ARG	TRP	1.45017
USER	7bfw_repx	0	ARGA3Y	3	A		ARG	TYR	-0.0935723
USER	7bfw_repx	0	ALAA4C	4	A		ALA	CYS	0.5372
USER	7bfw_repx	0	ALAA4D	4	A		ALA	ASP	-0.179233
USER	7bfw_repx	0	ALAA4E	4	A		ALA	GLU	-0.299093
USER	7bfw_repx	0	ALAA4F	4	A		ALA	PHE	-0.588984
USER	7bfw_repx	0	ALAA4G	4	A		ALA	GLY	0.547054
USER	7bfw_repx	0	ALAA4H	4	A		ALA	HIS	0.260152
USER	7bfw_repx	0	ALAA4I	4	A		ALA	ILE	-0.27976
USER	7bfw_repx	0	ALAA4K	4	A		ALA	LYS	-0.107073
USER	7bfw_repx	0	ALAA4L	4	A		ALA	LEU	-0.532943
USER	7bfw_repx	0	ALAA4M	4	A		ALA	MET	-0.677347
USER	7bfw_repx	0	ALAA4N	4	A		ALA	ASN	0.274391
USER	7bfw_repx	0	ALAA4P	4	A		ALA	PRO	0.232294
USER	7bfw_repx	0	ALAA4Q	4	A		ALA	GLN	-0.210829
USER	7bfw_repx	0	ALAA4R	4	A		ALA	ARG	0.145056
USER	7bfw_repx	0	ALAA4S	4	A		ALA	SER	0.326065
USER	7bfw_repx	0	ALAA4T	4	A		ALA	THR	0.26166
USER	7bfw_repx	0	ALAA4V	4	A		ALA	VAL	0.0725704
USER	7bfw_repx	0	ALAA4W	4	A		ALA	TRP	-0.443546
USER	7bfw_repx	0	ALAA4Y	4	A		ALA	TYR	0.166578
USER	7bfw_repx	0	SERA5A	5	A		SER	ALA	-0.908485
USER	7bfw_repx	0	SERA5C	5	A		SER	CYS	-0.455568
USER	7bfw_repx	0	SERA5D	5	A		SER	ASP	-0.87224
USER	7bfw_repx	0	SERA5E	5	A		SER	GLU	-1.58137
USER	7bfw_repx	0	SERA5F	5	A		SER	PHE	-1.17142
USER	7bfw_repx	0	SERA5G	5	A		SER	GLY	0.391645
USER	7bfw_repx	0	SERA5H	5	A		SER	HIS	-0.453386
USER	7bfw_repx	0	SERA5I	5	A		SER	ILE	-1.83542
USER	7bfw_repx	0	SERA5K	5	A		SER	LYS	-1.50586
USER	7bfw_repx	0	SERA5L	5	A		SER	LEU	-1.96386
USER	7bfw_repx	0	SERA5M	5	A		SER	MET	-1.92317
USER	7bfw_repx	0	SERA5N	5	A		SER	ASN	-0.353559
USER	7bfw_repx	0	SERA5P	5	A		SER	PRO	-0.781543
USER	7bfw_repx	0	SERA5Q	5	A		SER	GLN	-1.27567
USER	7bfw_repx	0	SERA5R	5	A		SER	ARG	-1.01743
USER	7bfw_repx	0	SERA5T	5	A		SER	THR	-0.605128
USER	7bfw_repx	0	SERA5V	5	A		SER	VAL	-1.2883
USER	7bfw_repx	0	SERA5W	5	A		SER	TRP	-1.01452
USER	7bfw_repx	0	SERA5Y	5	A		SER	TYR	-1.47377
USER	7bfw_repx	0	LEUA6A	6	A		LEU	ALA	2.30781
USER	7bfw_repx	0	LEUA6C	6	A		LEU	CYS	3.1926
USER	7bfw_repx	0	LEUA6D	6	A		LEU	ASP	4.55226
USER	7bfw_repx	0	LEUA6E	6	A		LEU	GLU	4.2558
USER	7bfw_repx	0	LEUA6F	6	A		LEU	PHE	8.03914
USER	7bfw_repx	0	LEUA6G	6	A		LEU	GLY	4.31154
USER	7bfw_repx	0	LEUA6H	6	A		LEU	HIS	5.29408
USER	7bfw_repx	0	LEUA6I	6	A		LEU	ILE	3.2693
USER	7bfw_repx	0	LEUA6K	6	A		LEU	LYS	2.49135
USER	7bfw_repx	0	LEUA6M	6	A		LEU	MET	1.23259
USER	7bfw_repx	0	LEUA6N	6	A		LEU	ASN	3.42377
USER	7bfw_repx	0	LEUA6P	6	A		LEU	PRO	5.79156
USER	7bfw_repx	0	LEUA6Q	6	A		LEU	GLN	3.56902
USER	7bfw_repx	0	LEUA6R	6	A		LEU	ARG	13.7767
USER	7bfw_repx	0	LEUA6S	6	A		LEU	SER	3.17987
USER	7bfw_repx	0	LEUA6T	6	A		LEU	THR	1.81863
USER	7bfw_repx	0	LEUA6V	6	A		LEU	VAL	2.57146
USER	7bfw_repx	0	LEUA6W	6	A		LEU	TRP	24.0499
USER	7bfw_repx	0	LEUA6Y	6	A		LEU	TYR	18.1263
USER	7bfw_repx	0	ILEA7A	7	A		ILE	ALA	2.21507
USER	7bfw_repx	0	ILEA7C	7	A		ILE	CYS	2.58001
USER	7bfw_repx	0	ILEA7D	7	A		ILE	ASP	4.02782
USER	7bfw_repx	0	ILEA7E	7	A		ILE	GLU	2.72855
USER	7bfw_repx	0	ILEA7F	7	A		ILE	PHE	0.0871554
USER	7bfw_repx	0	ILEA7G	7	A		ILE	GLY	3.49088
USER	7bfw_repx	0	ILEA7H	7	A		ILE	HIS	1.23863
USER	7bfw_repx	0	ILEA7K	7	A		ILE	LYS	1.49844
USER	7bfw_repx	0	ILEA7L	7	A		ILE	LEU	0.179297
USER	7bfw_repx	0	ILEA7M	7	A		ILE	MET	0.117891
USER	7bfw_repx	0	ILEA7N	7	A		ILE	ASN	3.159
USER	7bfw_repx	0	ILEA7P	7	A		ILE	PRO	4.48462
USER	7bfw_repx	0	ILEA7Q	7	A		ILE	GLN	2.74202
USER	7bfw_repx	0	ILEA7R	7	A		ILE	ARG	2.4214
USER	7bfw_repx	0	ILEA7S	7	A		ILE	SER	2.51275
USER	7bfw_repx	0	ILEA7T	7	A		ILE	THR	1.39192
USER	7bfw_repx	0	ILEA7V	7	A		ILE	VAL	0.940099
USER	7bfw_repx	0	ILEA7W	7	A		ILE	TRP	2.41352
USER	7bfw_repx	0	ILEA7Y	7	A		ILE	TYR	2.28958
USER	7bfw_repx	0	GLNA8A	8	A		GLN	ALA	0.702106
USER	7bfw_repx	0	GLNA8C	8	A		GLN	CYS	1.30959
USER	7bfw_repx	0	GLNA8D	8	A		GLN	ASP	0.940709
USER	7bfw_repx	0	GLNA8E	8	A		GLN	GLU	0.446167
USER	7bfw_repx	0	GLNA8F	8	A		GLN	PHE	-0.172289
USER	7bfw_repx	0	GLNA8G	8	A		GLN	GLY	1.67125
USER	7bfw_repx	0	GLNA8H	8	A		GLN	HIS	0.786996
USER	7bfw_repx	0	GLNA8I	8	A		GLN	ILE	0.204418
USER	7bfw_repx	0	GLNA8K	8	A		GLN	LYS	0.342735
USER	7bfw_repx	0	GLNA8L	8	A		GLN	LEU	0.0268032
USER	7bfw_repx	0	GLNA8M	8	A		GLN	MET	-0.225225
USER	7bfw_repx	0	GLNA8N	8	A		GLN	ASN	0.525467
USER	7bfw_repx	0	GLNA8P	8	A		GLN	PRO	3.72748
USER	7bfw_repx	0	GLNA8R	8	A		GLN	ARG	0.509863
USER	7bfw_repx	0	GLNA8S	8	A		GLN	SER	0.842325
USER	7bfw_repx	0	GLNA8T	8	A		GLN	THR	1.22699
USER	7bfw_repx	0	GLNA8V	8	A		GLN	VAL	0.715587
USER	7bfw_repx	0	GLNA8W	8	A		GLN	TRP	-0.0822567
USER	7bfw_repx	0	GLNA8Y	8	A		GLN	TYR	-0.0998101
USER	7bfw_repx	0	LYSA9A	9	A		LYS	ALA	0.568461
USER	7bfw_repx	0	LYSA9C	9	A		LYS	CYS	1.02555
USER	7bfw_repx	0	LYSA9D	9	A		LYS	ASP	1.24918
USER	7bfw_repx	0	LYSA9E	9	A		LYS	GLU	0.322262
USER	7bfw_repx	0	LYSA9F	9	A		LYS	PHE	-0.29295
USER	7bfw_repx	0	LYSA9G	9	A		LYS	GLY	2.0675
USER	7bfw_repx	0	LYSA9H	9	A		LYS	HIS	0.337625
USER	7bfw_repx	0	LYSA9I	9	A		LYS	ILE	1.83696
USER	7bfw_repx	0	LYSA9L	9	A		LYS	LEU	-0.729718
USER	7bfw_repx	0	LYSA9M	9	A		LYS	MET	-0.648507
USER	7bfw_repx	0	LYSA9N	9	A		LYS	ASN	0.348322
USER	7bfw_repx	0	LYSA9P	9	A		LYS	PRO	4.87263
USER	7bfw_repx	0	LYSA9Q	9	A		LYS	GLN	0.533058
USER	7bfw_repx	0	LYSA9R	9	A		LYS	ARG	0.382311
USER	7bfw_repx	0	LYSA9S	9	A		LYS	SER	1.17634
USER	7bfw_repx	0	LYSA9T	9	A		LYS	THR	1.51409
USER	7bfw_repx	0	LYSA9V	9	A		LYS	VAL	1.94124
USER	7bfw_repx	0	LYSA9W	9	A		LYS	TRP	-0.063065
USER	7bfw_repx	0	LYSA9Y	9	A		LYS	TYR	-0.122053
USER	7bfw_repx	0	ALAA10C	10	A		ALA	CYS	1.65787
USER	7bfw_repx	0	ALAA10D	10	A		ALA	ASP	6.29574
USER	7bfw_repx	0	ALAA10E	10	A		ALA	GLU	9.16502
USER	7bfw_repx	0	ALAA10F	10	A		ALA	PHE	15.3511
USER	7bfw_repx	0	ALAA10G	10	A		ALA	GLY	2.08757
USER	7bfw_repx	0	ALAA10H	10	A		ALA	HIS	13.3193
USER	7bfw_repx	0	ALAA10I	10	A		ALA	ILE	2.73057
USER	7bfw_repx	0	ALAA10K	10	A		ALA	LYS	8.9885
USER	7bfw_repx	0	ALAA10L	10	A		ALA	LEU	2.34819
USER	7bfw_repx	0	ALAA10M	10	A		ALA	MET	2.98674
USER	7bfw_repx	0	ALAA10N	10	A		ALA	ASN	3.98209
USER	7bfw_repx	0	ALAA10P	10	A		ALA	PRO	6.40289
USER	7bfw_repx	0	ALAA10Q	10	A		ALA	GLN	8.0485
USER	7bfw_repx	0	ALAA10R	10	A		ALA	ARG	17.4043
USER	7bfw_repx	0	ALAA10S	10	A		ALA	SER	0.636916
USER	7bfw_repx	0	ALAA10T	10	A		ALA	THR	1.1884
USER	7bfw_repx	0	ALAA10V	10	A		ALA	VAL	0.900504
USER	7bfw_repx	0	ALAA10W	10	A		ALA	TRP	16.2519
USER	7bfw_repx	0	ALAA10Y	10	A		ALA	TYR	30.2361
USER	7bfw_repx	0	LYSA11A	11	A		LYS	ALA	0.914398
USER	7bfw_repx	0	LYSA11C	11	A		LYS	CYS	1.24005
USER	7bfw_repx	0	LYSA11D	11	A		LYS	ASP	1.7635
USER	7bfw_repx	0	LYSA11E	11	A		LYS	GLU	0.719215
USER	7bfw_repx	0	LYSA11F	11	A		LYS	PHE	0.220967
USER	7bfw_repx	0	LYSA11G	11	A		LYS	GLY	1.8512
USER	7bfw_repx	0	LYSA11H	11	A		LYS	HIS	1.57364
USER	7bfw_repx	0	LYSA11I	11	A		LYS	ILE	-0.10911
USER	7bfw_repx	0	LYSA11L	11	A		LYS	LEU	-0.336731
USER	7bfw_repx	0	LYSA11M	11	A		LYS	MET	-0.25266
USER	7bfw_repx	0	LYSA11N	11	A		LYS	ASN	1.23521
USER	7bfw_repx	0	LYSA11P	11	A		LYS	PRO	2.98792
USER	7bfw_repx	0	LYSA11Q	11	A		LYS	GLN	0.65562
USER	7bfw_repx	0	LYSA11R	11	A		LYS	ARG	0.387242
USER	7bfw_repx	0	LYSA11S	11	A		LYS	SER	1.56073
USER	7bfw_repx	0	LYSA11T	11	A		LYS	THR	0.944679
USER	7bfw_repx	0	LYSA11V	11	A		LYS	VAL	0.821535
USER	7bfw_repx	0	LYSA11W	11	A		LYS	TRP	0.12236
USER	7bfw_repx	0	LYSA11Y	11	A		LYS	TYR	0.29605
USER	7bfw_repx	0	LEUA12A	12	A		LEU	ALA	0.718899
USER	7bfw_repx	0	LEUA12C	12	A		LEU	CYS	1.25498
USER	7bfw_repx	0	LEUA12D	12	A		LEU	ASP	1.2275
USER	7bfw_repx	0	LEUA12E	12	A		LEU	GLU	0.589592
USER	7bfw_repx	0	LEUA12F	12	A		LEU	PHE	0.42215
USER	7bfw_repx	0	LEUA12G	12	A		LEU	GLY	1.5255
USER	7bfw_repx	0	LEUA12H	12	A		LEU	HIS	1.16789
USER	7bfw_repx	0	LEUA12I	12	A		LEU	ILE	-0.0497477
USER	7bfw_repx	0	LEUA12K	12	A		LEU	LYS	0.401676
USER	7bfw_repx	0	LEUA12M	12	A		LEU	MET	0.00594376
USER	7bfw_repx	0	LEUA12N	12	A		LEU	ASN	1.20657
USER	7bfw_repx	0	LEUA12P	12	A		LEU	PRO	3.8756
USER	7bfw_repx	0	LEUA12Q	12	A		LEU	GLN	0.406651
USER	7bfw_repx	0	LEUA12R	12	A		LEU	ARG	0.626047
USER	7bfw_repx	0	LEUA12S	12	A		LEU	SER	0.58882
USER	7bfw_repx	0	LEUA12T	12	A		LEU	THR	1.35209
USER	7bfw_repx	0	LEUA12V	12	A		LEU	VAL	0.763739
USER	7bfw_repx	0	LEUA12W	12	A		LEU	TRP	0.0813132
USER	7bfw_repx	0	LEUA12Y	12	A		LEU	TYR	0.529772
USER	7bfw_repx	0	ALAA13C	13	A		ALA	CYS	1.62763
USER	7bfw_repx	0	ALAA13D	13	A		ALA	ASP	4.46045
USER	7bfw_repx	0	ALAA13E	13	A		ALA	GLU	2.06156
USER	7bfw_repx	0	ALAA13F	13	A		ALA	PHE	12.7662
USER	7bfw_repx	0	ALAA13G	13	A		ALA	GLY	1.74313
USER	7bfw_repx	0	ALAA13H	13	A		ALA	HIS	11.7167
USER	7bfw_repx	0	ALAA13I	13	A		ALA	ILE	3.63641
USER	7bfw_repx	0	ALAA13K	13	A		ALA	LYS	0.0526461
USER	7bfw_repx	0	ALAA13L	13	A		ALA	LEU	2.8193
USER	7bfw_repx	0	ALAA13M	13	A		ALA	MET	-0.442716
USER	7bfw_repx	0	ALAA13N	13	A		ALA	ASN	2.81081
USER	7bfw_repx	0	ALAA13P	13	A		ALA	PRO	4.77521
USER	7bfw_repx	0	ALAA13Q	13	A		ALA	GLN	1.54708
USER	7bfw_repx	0	ALAA13R	13	A		ALA	ARG	1.05501
USER	7bfw_repx	0	ALAA13S	13	A		ALA	SER	1.21998
USER	7bfw_repx	0	ALAA13T	13	A		ALA	THR	0.587615
USER	7bfw_repx	0	ALAA13V	13	A		ALA	VAL	4.21957
USER	7bfw_repx	0	ALAA13W	13	A		ALA	TRP	4.23355
USER	7bfw_repx	0	ALAA13Y	13	A		ALA	TYR	8.89691
USER	7bfw_repx	0	GLUA14A	14	A		GLU	ALA	-0.200029
USER	7bfw_repx	0	GLUA14C	14	A		GLU	CYS	0.232865
USER	7bfw_repx	0	GLUA14D	14	A		GLU	ASP	1.03951
USER	7bfw_repx	0	GLUA14F	14	A		GLU	PHE	-1.05304
USER	7bfw_repx	0	GLUA14G	14	A		GLU	GLY	1.20966
USER	7bfw_repx	0	GLUA14H	14	A		GLU	HIS	0.0461721
USER	7bfw_repx	0	GLUA14I	14	A		GLU	ILE	0.787365
USER	7bfw_repx	0	GLUA14K	14	A		GLU	LYS	-1.24257
USER	7bfw_repx	0	GLUA14L	14	A		GLU	LEU	-1.46009
USER	7bfw_repx	0	GLUA14M	14	A		GLU	MET	-1.60235
USER	7bfw_repx	0	GLUA14N	14	A		GLU	ASN	0.424186
USER	7bfw_repx	0	GLUA14P	14	A		GLU	PRO	4.92742
USER	7bfw_repx	0	GLUA14Q	14	A		GLU	GLN	-0.693177
USER	7bfw_repx	0	GLUA14R	14	A		GLU	ARG	-0.846809
USER	7bfw_repx	0	GLUA14S	14	A		GLU	SER	0.0177899
USER	7bfw_repx	0	GLUA14T	14	A		GLU	THR	1.82801
USER	7bfw_repx	0	GLUA14V	14	A		GLU	VAL	0.621147
USER	7bfw_repx	0	GLUA14W	14	A		GLU	TRP	-1.51756
USER	7bfw_repx	0	GLUA14Y	14	A		GLU	TYR	-0.986507
USER	7bfw_repx	0	GLNA15A	15	A		GLN	ALA	0.195173
USER	7bfw_repx	0	GLNA15C	15	A		GLN	CYS	0.727858
USER	7bfw_repx	0	GLNA15D	15	A		GLN	ASP	1.14335
USER	7bfw_repx	0	GLNA15E	15	A		GLN	GLU	0.380022
USER	7bfw_repx	0	GLNA15F	15	A		GLN	PHE	-0.226999
USER	7bfw_repx	0	GLNA15G	15	A		GLN	GLY	0.96177
USER	7bfw_repx	0	GLNA15H	15	A		GLN	HIS	0.155432
USER	7bfw_repx	0	GLNA15I	15	A		GLN	ILE	-0.145582
USER	7bfw_repx	0	GLNA15K	15	A		GLN	LYS	-0.230717
USER	7bfw_repx	0	GLNA15L	15	A		GLN	LEU	-0.0644685
USER	7bfw_repx	0	GLNA15M	15	A		GLN	MET	-0.476532
USER	7bfw_repx	0	GLNA15N	15	A		GLN	ASN	0.470772
USER	7bfw_repx	0	GLNA15P	15	A		GLN	PRO	1.90395
USER	7bfw_repx	0	GLNA15R	15	A		GLN	ARG	-0.4924
USER	7bfw_repx	0	GLNA15S	15	A		GLN	SER	0.0596946
USER	7bfw_repx	0	GLNA15T	15	A		GLN	THR	-0.0422527
USER	7bfw_repx	0	GLNA15V	15	A		GLN	VAL	0.365998
USER	7bfw_repx	0	GLNA15W	15	A		GLN	TRP	0.0202376
USER	7bfw_repx	0	GLNA15Y	15	A		GLN	TYR	-0.130095
USER	7bfw_repx	0	ALAA16C	16	A		ALA	CYS	0.193352
USER	7bfw_repx	0	ALAA16D	16	A		ALA	ASP	0.392621
USER	7bfw_repx	0	ALAA16E	16	A		ALA	GLU	-0.0130044
USER	7bfw_repx	0	ALAA16F	16	A		ALA	PHE	-1.3251
USER	7bfw_repx	0	ALAA16G	16	A		ALA	GLY	-0.0205263
USER	7bfw_repx	0	ALAA16H	16	A		ALA	HIS	-1.10301
USER	7bfw_repx	0	ALAA16I	16	A		ALA	ILE	0.485568
USER	7bfw_repx	0	ALAA16K	16	A		ALA	LYS	-0.972188
USER	7bfw_repx	0	ALAA16L	16	A		ALA	LEU	-1.04255
USER	7bfw_repx	0	ALAA16M	16	A		ALA	MET	-1.11825
USER	7bfw_repx	0	ALAA16N	16	A		ALA	ASN	-0.682529
USER	7bfw_repx	0	ALAA16P	16	A		ALA	PRO	1.90401
USER	7bfw_repx	0	ALAA16Q	16	A		ALA	GLN	-0.332234
USER	7bfw_repx	0	ALAA16R	16	A		ALA	ARG	-1.50532
USER	7bfw_repx	0	ALAA16S	16	A		ALA	SER	0.340242
USER	7bfw_repx	0	ALAA16T	16	A		ALA	THR	1.26914
USER	7bfw_repx	0	ALAA16V	16	A		ALA	VAL	0.942268
USER	7bfw_repx	0	ALAA16W	16	A		ALA	TRP	-1.14239
USER	7bfw_repx	0	ALAA16Y	16	A		ALA	TYR	-1.23049
USER	7bfw_repx	0	GLUA17A	17	A		GLU	ALA	0.491459
USER	7bfw_repx	0	GLUA17C	17	A		GLU	CYS	0.487727
USER	7bfw_repx	0	GLUA17D	17	A		GLU	ASP	0.0973687
USER	7bfw_repx	0	GLUA17F	17	A		GLU	PHE	-0.0541417
USER	7bfw_repx	0	GLUA17G	17	A		GLU	GLY	-0.144632
USER	7bfw_repx	0	GLUA17H	17	A		GLU	HIS	-0.741274
USER	7bfw_repx	0	GLUA17I	17	A		GLU	ILE	2.0865
USER	7bfw_repx	0	GLUA17K	17	A		GLU	LYS	-0.642118
USER	7bfw_repx	0	GLUA17L	17	A		GLU	LEU	0.389569
USER	7bfw_repx	0	GLUA17M	17	A		GLU	MET	0.567431
USER	7bfw_repx	0	GLUA17N	17	A		GLU	ASN	0.042428
USER	7bfw_repx	0	GLUA17P	17	A		GLU	PRO	4.36189
USER	7bfw_repx	0	GLUA17Q	17	A		GLU	GLN	0.281978
USER	7bfw_repx	0	GLUA17R	17	A		GLU	ARG	-0.656141
USER	7bfw_repx	0	GLUA17S	17	A		GLU	SER	0.735919
USER	7bfw_repx	0	GLUA17T	17	A		GLU	THR	1.26062
USER	7bfw_repx	0	GLUA17V	17	A		GLU	VAL	1.79804
USER	7bfw_repx	0	GLUA17W	17	A		GLU	TRP	0.654837
USER	7bfw_repx	0	GLUA17Y	17	A		GLU	TYR	-0.0562586
USER	7bfw_repx	0	ARGA18A	18	A		ARG	ALA	0.178168
USER	7bfw_repx	0	ARGA18C	18	A		ARG	CYS	1.13779
USER	7bfw_repx	0	ARGA18D	18	A		ARG	ASP	-1.73022
USER	7bfw_repx	0	ARGA18E	18	A		ARG	GLU	1.14691
USER	7bfw_repx	0	ARGA18F	18	A		ARG	PHE	0.157615
USER	7bfw_repx	0	ARGA18G	18	A		ARG	GLY	0.630271
USER	7bfw_repx	0	ARGA18H	18	A		ARG	HIS	0.320837
USER	7bfw_repx	0	ARGA18I	18	A		ARG	ILE	0.393105
USER	7bfw_repx	0	ARGA18K	18	A		ARG	LYS	0.0357273
USER	7bfw_repx	0	ARGA18L	18	A		ARG	LEU	0.44794
USER	7bfw_repx	0	ARGA18M	18	A		ARG	MET	0.0934053
USER	7bfw_repx	0	ARGA18N	18	A		ARG	ASN	-0.641601
USER	7bfw_repx	0	ARGA18P	18	A		ARG	PRO	7.37369
USER	7bfw_repx	0	ARGA18Q	18	A		ARG	GLN	0.21686
USER	7bfw_repx	0	ARGA18S	18	A		ARG	SER	0.54945
USER	7bfw_repx	0	ARGA18T	18	A		ARG	THR	0.48591
USER	7bfw_repx	0	ARGA18V	18	A		ARG	VAL	0.389185
USER	7bfw_repx	0	ARGA18W	18	A		ARG	TRP	0.600036
USER	7bfw_repx	0	ARGA18Y	18	A		ARG	TYR	0.294067
USER	7bfw_repx	0	TYRA19A	19	A		TYR	ALA	2.26902
USER	7bfw_repx	0	TYRA19C	19	A		TYR	CYS	2.75067
USER	7bfw_repx	0	TYRA19D	19	A		TYR	ASP	4.12895
USER	7bfw_repx	0	TYRA19E	19	A		TYR	GLU	2.33656
USER	7bfw_repx	0	TYRA19F	19	A		TYR	PHE	0.159135
USER	7bfw_repx	0	TYRA19G	19	A		TYR	GLY	3.45833
USER	7bfw_repx	0	TYRA19H	19	A		TYR	HIS	2.99051
USER	7bfw_repx	0	TYRA19I	19	A		TYR	ILE	2.36844
USER	7bfw_repx	0	TYRA19K	19	A		TYR	LYS	1.88326
USER	7bfw_repx	0	TYRA19L	19	A		TYR	LEU	1.38113
USER	7bfw_repx	0	TYRA19M	19	A		TYR	MET	0.208321
USER	7bfw_repx	0	TYRA19N	19	A		TYR	ASN	3.54248
USER	7bfw_repx	0	TYRA19P	19	A		TYR	PRO	0.930155
USER	7bfw_repx	0	TYRA19Q	19	A		TYR	GLN	2.12598
USER	7bfw_repx	0	TYRA19R	19	A		TYR	ARG	1.43493
USER	7bfw_repx	0	TYRA19S	19	A		TYR	SER	2.97566
USER	7bfw_repx	0	TYRA19T	19	A		TYR	THR	2.30553
USER	7bfw_repx	0	TYRA19V	19	A		TYR	VAL	1.91398
USER	7bfw_repx	0	TYRA19W	19	A		TYR	TRP	-0.0467652
USER	7bfw_repx	0	GLUA20A	20	A		GLU	ALA	1.46699
USER	7bfw_repx	0	GLUA20C	20	A		GLU	CYS	1.92571
USER	7bfw_repx	0	GLUA20D	20	A		GLU	ASP	0.750675
USER	7bfw_repx	0	GLUA20F	20	A		GLU	PHE	0.674596
USER	7bfw_repx	0	GLUA20G	20	A		GLU	GLY	2.21546
USER	7bfw_repx	0	GLUA20H	20	A		GLU	HIS	1.48076
USER	7bfw_repx	0	GLUA20I	20	A		GLU	ILE	0.887935
USER	7bfw_repx	0	GLUA20K	20	A		GLU	LYS	0.944428
USER	7bfw_repx	0	GLUA20L	20	A		GLU	LEU	0.512873
USER	7bfw_repx	0	GLUA20M	20	A		GLU	MET	0.122444
USER	7bfw_repx	0	GLUA20N	20	A		GLU	ASN	1.60507
USER	7bfw_repx	0	GLUA20P	20	A		GLU	PRO	-0.514515
USER	7bfw_repx	0	GLUA20Q	20	A		GLU	GLN	0.870471
USER	7bfw_repx	0	GLUA20R	20	A		GLU	ARG	1.02665
USER	7bfw_repx	0	GLUA20S	20	A		GLU	SER	1.8045
USER	7bfw_repx	0	GLUA20T	20	A		GLU	THR	1.68575
USER	7bfw_repx	0	GLUA20V	20	A		GLU	VAL	1.5251
USER	7bfw_repx	0	GLUA20W	20	A		GLU	TRP	0.0726233
USER	7bfw_repx	0	GLUA20Y	20	A		GLU	TYR	0.909107
USER	7bfw_repx	0	ASPA21A	21	A		ASP	ALA	0.321125
USER	7bfw_repx	0	ASPA21C	21	A		ASP	CYS	0.977967
USER	7bfw_repx	0	ASPA21E	21	A		ASP	GLU	-0.524374
USER	7bfw_repx	0	ASPA21F	21	A		ASP	PHE	0.0666401
USER	7bfw_repx	0	ASPA21G	21	A		ASP	GLY	1.56227
USER	7bfw_repx	0	ASPA21H	21	A		ASP	HIS	0.620737
USER	7bfw_repx	0	ASPA21I	21	A		ASP	ILE	0.946918
USER	7bfw_repx	0	ASPA21K	21	A		ASP	LYS	0.0119425
USER	7bfw_repx	0	ASPA21L	21	A		ASP	LEU	-0.565784
USER	7bfw_repx	0	ASPA21M	21	A		ASP	MET	-0.609516
USER	7bfw_repx	0	ASPA21N	21	A		ASP	ASN	0.674509
USER	7bfw_repx	0	ASPA21P	21	A		ASP	PRO	-1.65614
USER	7bfw_repx	0	ASPA21Q	21	A		ASP	GLN	-0.0373227
USER	7bfw_repx	0	ASPA21R	21	A		ASP	ARG	0.243174
USER	7bfw_repx	0	ASPA21S	21	A		ASP	SER	1.12159
USER	7bfw_repx	0	ASPA21T	21	A		ASP	THR	1.14514
USER	7bfw_repx	0	ASPA21V	21	A		ASP	VAL	1.0138
USER	7bfw_repx	0	ASPA21W	21	A		ASP	TRP	-0.236653
USER	7bfw_repx	0	ASPA21Y	21	A		ASP	TYR	0.209113
USER	7bfw_repx	0	META22A	22	A		MET	ALA	3.24936
USER	7bfw_repx	0	META22C	22	A		MET	CYS	3.38398
USER	7bfw_repx	0	META22D	22	A		MET	ASP	6.78328
USER	7bfw_repx	0	META22E	22	A		MET	GLU	5.71364
USER	7bfw_repx	0	META22F	22	A		MET	PHE	5.56402
USER	7bfw_repx	0	META22G	22	A		MET	GLY	5.06493
USER	7bfw_repx	0	META22H	22	A		MET	HIS	4.13867
USER	7bfw_repx	0	META22I	22	A		MET	ILE	5.39373
USER	7bfw_repx	0	META22K	22	A		MET	LYS	2.17768
USER	7bfw_repx	0	META22L	22	A		MET	LEU	1.24735
USER	7bfw_repx	0	META22N	22	A		MET	ASN	5.19946
USER	7bfw_repx	0	META22P	22	A		MET	PRO	10.0363
USER	7bfw_repx	0	META22Q	22	A		MET	GLN	3.48464
USER	7bfw_repx	0	META22R	22	A		MET	ARG	6.69024
USER	7bfw_repx	0	META22S	22	A		MET	SER	4.09187
USER	7bfw_repx	0	META22T	22	A		MET	THR	4.51625
USER	7bfw_repx	0	META22V	22	A		MET	VAL	3.67629
USER	7bfw_repx	0	META22W	22	A		MET	TRP	8.31559
USER	7bfw_repx	0	META22Y	22	A		MET	TYR	7.79095
USER	7bfw_repx	0	ALAA23C	23	A		ALA	CYS	1.17934
USER	7bfw_repx	0	ALAA23D	23	A		ALA	ASP	5.1981
USER	7bfw_repx	0	ALAA23E	23	A		ALA	GLU	0.742842
USER	7bfw_repx	0	ALAA23F	23	A		ALA	PHE	4.01944
USER	7bfw_repx	0	ALAA23G	23	A		ALA	GLY	1.69534
USER	7bfw_repx	0	ALAA23H	23	A		ALA	HIS	6.2025
USER	7bfw_repx	0	ALAA23I	23	A		ALA	ILE	2.10341
USER	7bfw_repx	0	ALAA23K	23	A		ALA	LYS	0.275222
USER	7bfw_repx	0	ALAA23L	23	A		ALA	LEU	2.15665
USER	7bfw_repx	0	ALAA23M	23	A		ALA	MET	-1.06366
USER	7bfw_repx	0	ALAA23N	23	A		ALA	ASN	2.46541
USER	7bfw_repx	0	ALAA23P	23	A		ALA	PRO	6.64443
USER	7bfw_repx	0	ALAA23Q	23	A		ALA	GLN	1.45129
USER	7bfw_repx	0	ALAA23R	23	A		ALA	ARG	1.35521
USER	7bfw_repx	0	ALAA23S	23	A		ALA	SER	0.531452
USER	7bfw_repx	0	ALAA23T	23	A		ALA	THR	2.37364
USER	7bfw_repx	0	ALAA23V	23	A		ALA	VAL	2.1622
USER	7bfw_repx	0	ALAA23W	23	A		ALA	TRP	7.73168
USER	7bfw_repx	0	ALAA23Y	23	A		ALA	TYR	2.7815
USER	7bfw_repx	0	ALAA24C	24	A		ALA	CYS	0.610851
USER	7bfw_repx	0	ALAA24D	24	A		ALA	ASP	0.351146
USER	7bfw_repx	0	ALAA24E	24	A		ALA	GLU	-0.220716
USER	7bfw_repx	0	ALAA24F	24	A		ALA	PHE	-0.598815
USER	7bfw_repx	0	ALAA24G	24	A		ALA	GLY	1.1324
USER	7bfw_repx	0	ALAA24H	24	A		ALA	HIS	0.258528
USER	7bfw_repx	0	ALAA24I	24	A		ALA	ILE	-0.39822
USER	7bfw_repx	0	ALAA24K	24	A		ALA	LYS	-0.353809
USER	7bfw_repx	0	ALAA24L	24	A		ALA	LEU	-0.90264
USER	7bfw_repx	0	ALAA24M	24	A		ALA	MET	-1.12334
USER	7bfw_repx	0	ALAA24N	24	A		ALA	ASN	0.198659
USER	7bfw_repx	0	ALAA24P	24	A		ALA	PRO	2.71696
USER	7bfw_repx	0	ALAA24Q	24	A		ALA	GLN	-0.225997
USER	7bfw_repx	0	ALAA24R	24	A		ALA	ARG	-0.119495
USER	7bfw_repx	0	ALAA24S	24	A		ALA	SER	0.258274
USER	7bfw_repx	0	ALAA24T	24	A		ALA	THR	0.466735
USER	7bfw_repx	0	ALAA24V	24	A		ALA	VAL	0.308108
USER	7bfw_repx	0	ALAA24W	24	A		ALA	TRP	-0.368555
USER	7bfw_repx	0	ALAA24Y	24	A		ALA	TYR	-0.187558
USER	7bfw_repx	0	PHEA25A	25	A		PHE	ALA	2.64818
USER	7bfw_repx	0	PHEA25C	25	A		PHE	CYS	2.91345
USER	7bfw_repx	0	PHEA25D	25	A		PHE	ASP	5.01895
USER	7bfw_repx	0	PHEA25E	25	A		PHE	GLU	4.0901
USER	7bfw_repx	0	PHEA25G	25	A		PHE	GLY	4.28681
USER	7bfw_repx	0	PHEA25H	25	A		PHE	HIS	3.11954
USER	7bfw_repx	0	PHEA25I	25	A		PHE	ILE	3.93878
USER	7bfw_repx	0	PHEA25K	25	A		PHE	LYS	1.81319
USER	7bfw_repx	0	PHEA25L	25	A		PHE	LEU	0.701722
USER	7bfw_repx	0	PHEA25M	25	A		PHE	MET	0.766055
USER	7bfw_repx	0	PHEA25N	25	A		PHE	ASN	3.03453
USER	7bfw_repx	0	PHEA25P	25	A		PHE	PRO	6.38753
USER	7bfw_repx	0	PHEA25Q	25	A		PHE	GLN	3.65411
USER	7bfw_repx	0	PHEA25R	25	A		PHE	ARG	2.43492
USER	7bfw_repx	0	PHEA25S	25	A		PHE	SER	3.65552
USER	7bfw_repx	0	PHEA25T	25	A		PHE	THR	2.47414
USER	7bfw_repx	0	PHEA25V	25	A		PHE	VAL	4.29907
USER	7bfw_repx	0	PHEA25W	25	A		PHE	TRP	2.61969
USER	7bfw_repx	0	PHEA25Y	25	A		PHE	TYR	0.139137
USER	7bfw_repx	0	META26A	26	A		MET	ALA	3.72856
USER	7bfw_repx	0	META26C	26	A		MET	CYS	3.92371
USER	7bfw_repx	0	META26D	26	A		MET	ASP	5.70798
USER	7bfw_repx	0	META26E	26	A		MET	GLU	5.15968
USER	7bfw_repx	0	META26F	26	A		MET	PHE	8.4437
USER	7bfw_repx	0	META26G	26	A		MET	GLY	5.54186
USER	7bfw_repx	0	META26H	26	A		MET	HIS	9.64576
USER	7bfw_repx	0	META26I	26	A		MET	ILE	1.1832
USER	7bfw_repx	0	META26K	26	A		MET	LYS	2.90066
USER	7bfw_repx	0	META26L	26	A		MET	LEU	0.0600008
USER	7bfw_repx	0	META26N	26	A		MET	ASN	3.63966
USER	7bfw_repx	0	META26P	26	A		MET	PRO	7.36146
USER	7bfw_repx	0	META26Q	26	A		MET	GLN	3.79418
USER	7bfw_repx	0	META26R	26	A		MET	ARG	8.14389
USER	7bfw_repx	0	META26S	26	A		MET	SER	4.57544
USER	7bfw_repx	0	META26T	26	A		MET	THR	3.13781
USER	7bfw_repx	0	META26V	26	A		MET	VAL	2.37101
USER	7bfw_repx	0	META26W	26	A		MET	TRP	10.8087
USER	7bfw_repx	0	META26Y	26	A		MET	TYR	12.6402
USER	7bfw_repx	0	LYSA27A	27	A		LYS	ALA	0.826238
USER	7bfw_repx	0	LYSA27C	27	A		LYS	CYS	1.15511
USER	7bfw_repx	0	LYSA27D	27	A		LYS	ASP	1.1963
USER	7bfw_repx	0	LYSA27E	27	A		LYS	GLU	0.5309
USER	7bfw_repx	0	LYSA27F	27	A		LYS	PHE	-0.111142
USER	7bfw_repx	0	LYSA27G	27	A		LYS	GLY	2.01432
USER	7bfw_repx	0	LYSA27H	27	A		LYS	HIS	0.00989943
USER	7bfw_repx	0	LYSA27I	27	A		LYS	ILE	1.77975
USER	7bfw_repx	0	LYSA27L	27	A		LYS	LEU	-0.511727
USER	7bfw_repx	0	LYSA27M	27	A		LYS	MET	-0.274167
USER	7bfw_repx	0	LYSA27N	27	A		LYS	ASN	0.463271
USER	7bfw_repx	0	LYSA27P	27	A		LYS	PRO	4.52538
USER	7bfw_repx	0	LYSA27Q	27	A		LYS	GLN	0.0624299
USER	7bfw_repx	0	LYSA27R	27	A		LYS	ARG	0.0424928
USER	7bfw_repx	0	LYSA27S	27	A		LYS	SER	1.0592
USER	7bfw_repx	0	LYSA27T	27	A		LYS	THR	0.444165
USER	7bfw_repx	0	LYSA27V	27	A		LYS	VAL	1.53526
USER	7bfw_repx	0	LYSA27W	27	A		LYS	TRP	-0.559257
USER	7bfw_repx	0	LYSA27Y	27	A		LYS	TYR	-0.407853
USER	7bfw_repx	0	GLYA28A	28	A		GLY	ALA	1.25665
USER	7bfw_repx	0	GLYA28C	28	A		GLY	CYS	6.09641
USER	7bfw_repx	0	GLYA28D	28	A		GLY	ASP	14.8735
USER	7bfw_repx	0	GLYA28E	28	A		GLY	GLU	13.2945
USER	7bfw_repx	0	GLYA28F	28	A		GLY	PHE	21.1694
USER	7bfw_repx	0	GLYA28H	28	A		GLY	HIS	29.9796
USER	7bfw_repx	0	GLYA28I	28	A		GLY	ILE	12.4863
USER	7bfw_repx	0	GLYA28K	28	A		GLY	LYS	15.2291
USER	7bfw_repx	0	GLYA28L	28	A		GLY	LEU	17.3992
USER	7bfw_repx	0	GLYA28M	28	A		GLY	MET	9.2756
USER	7bfw_repx	0	GLYA28N	28	A		GLY	ASN	14.9337
USER	7bfw_repx	0	GLYA28P	28	A		GLY	PRO	7.65437
USER	7bfw_repx	0	GLYA28Q	28	A		GLY	GLN	12.5658
USER	7bfw_repx	0	GLYA28R	28	A		GLY	ARG	13.9553
USER	7bfw_repx	0	GLYA28S	28	A		GLY	SER	4.08988
USER	7bfw_repx	0	GLYA28T	28	A		GLY	THR	8.74878
USER	7bfw_repx	0	GLYA28V	28	A		GLY	VAL	10.2445
USER	7bfw_repx	0	GLYA28W	28	A		GLY	TRP	28.1469
USER	7bfw_repx	0	GLYA28Y	28	A		GLY	TYR	35.1049
USER	7bfw_repx	0	ALAA29C	29	A		ALA	CYS	0.701476
USER	7bfw_repx	0	ALAA29D	29	A		ALA	ASP	3.35516
USER	7bfw_repx	0	ALAA29E	29	A		ALA	GLU	4.54669
USER	7bfw_repx	0	ALAA29F	29	A		ALA	PHE	0.783354
USER	7bfw_repx	0	ALAA29G	29	A		ALA	GLY	1.96771
USER	7bfw_repx	0	ALAA29H	29	A		ALA	HIS	4.01161
USER	7bfw_repx	0	ALAA29I	29	A		ALA	ILE	0.11012
USER	7bfw_repx	0	ALAA29K	29	A		ALA	LYS	4.17629
USER	7bfw_repx	0	ALAA29L	29	A		ALA	LEU	0.696924
USER	7bfw_repx	0	ALAA29M	29	A		ALA	MET	-0.831821
USER	7bfw_repx	0	ALAA29N	29	A		ALA	ASN	0.579326
USER	7bfw_repx	0	ALAA29P	29	A		ALA	PRO	6.23461
USER	7bfw_repx	0	ALAA29Q	29	A		ALA	GLN	3.61231
USER	7bfw_repx	0	ALAA29R	29	A		ALA	ARG	4.31658
USER	7bfw_repx	0	ALAA29S	29	A		ALA	SER	0.822426
USER	7bfw_repx	0	ALAA29T	29	A		ALA	THR	0.573924
USER	7bfw_repx	0	ALAA29V	29	A		ALA	VAL	-0.317897
USER	7bfw_repx	0	ALAA29W	29	A		ALA	TRP	23.3381
USER	7bfw_repx	0	ALAA29Y	29	A		ALA	TYR	11.1323
USER	7bfw_repx	0	VALA30A	30	A		VAL	ALA	2.31878
USER	7bfw_repx	0	VALA30C	30	A		VAL	CYS	2.00258
USER	7bfw_repx	0	VALA30D	30	A		VAL	ASP	4.60436
USER	7bfw_repx	0	VALA30E	30	A		VAL	GLU	5.17289
USER	7bfw_repx	0	VALA30F	30	A		VAL	PHE	6.59754
USER	7bfw_repx	0	VALA30G	30	A		VAL	GLY	4.28064
USER	7bfw_repx	0	VALA30H	30	A		VAL	HIS	4.19045
USER	7bfw_repx	0	VALA30I	30	A		VAL	ILE	0.163659
USER	7bfw_repx	0	VALA30K	30	A		VAL	LYS	4.30422
USER	7bfw_repx	0	VALA30L	30	A		VAL	LEU	0.514698
USER	7bfw_repx	0	VALA30M	30	A		VAL	MET	0.807184
USER	7bfw_repx	0	VALA30N	30	A		VAL	ASN	2.88699
USER	7bfw_repx	0	VALA30P	30	A		VAL	PRO	6.45087
USER	7bfw_repx	0	VALA30Q	30	A		VAL	GLN	3.70909
USER	7bfw_repx	0	VALA30R	30	A		VAL	ARG	7.57601
USER	7bfw_repx	0	VALA30S	30	A		VAL	SER	2.87702
USER	7bfw_repx	0	VALA30T	30	A		VAL	THR	1.32195
USER	7bfw_repx	0	VALA30W	30	A		VAL	TRP	15.0673
USER	7bfw_repx	0	VALA30Y	30	A		VAL	TYR	7.87794
USER	7bfw_repx	0	GLUA31A	31	A		GLU	ALA	0.00483713
USER	7bfw_repx	0	GLUA31C	31	A		GLU	CYS	0.524265
USER	7bfw_repx	0	GLUA31D	31	A		GLU	ASP	0.592265
USER	7bfw_repx	0	GLUA31F	31	A		GLU	PHE	-0.732281
USER	7bfw_repx	0	GLUA31G	31	A		GLU	GLY	-0.19001
USER	7bfw_repx	0	GLUA31H	31	A		GLU	HIS	0.279205
USER	7bfw_repx	0	GLUA31I	31	A		GLU	ILE	0.500086
USER	7bfw_repx	0	GLUA31K	31	A		GLU	LYS	-0.632945
USER	7bfw_repx	0	GLUA31L	31	A		GLU	LEU	-0.855929
USER	7bfw_repx	0	GLUA31M	31	A		GLU	MET	-0.5755
USER	7bfw_repx	0	GLUA31N	31	A		GLU	ASN	-0.762813
USER	7bfw_repx	0	GLUA31P	31	A		GLU	PRO	3.37979
USER	7bfw_repx	0	GLUA31Q	31	A		GLU	GLN	-0.216703
USER	7bfw_repx	0	GLUA31R	31	A		GLU	ARG	-0.869843
USER	7bfw_repx	0	GLUA31S	31	A		GLU	SER	-0.548421
USER	7bfw_repx	0	GLUA31T	31	A		GLU	THR	0.413532
USER	7bfw_repx	0	GLUA31V	31	A		GLU	VAL	1.1539
USER	7bfw_repx	0	GLUA31W	31	A		GLU	TRP	-0.117182
USER	7bfw_repx	0	GLUA31Y	31	A		GLU	TYR	-0.726743
USER	7bfw_repx	0	LYSA32A	32	A		LYS	ALA	0.189634
USER	7bfw_repx	0	LYSA32C	32	A		LYS	CYS	-0.197959
USER	7bfw_repx	0	LYSA32D	32	A		LYS	ASP	1.69382
USER	7bfw_repx	0	LYSA32E	32	A		LYS	GLU	1.29393
USER	7bfw_repx	0	LYSA32F	32	A		LYS	PHE	0.277682
USER	7bfw_repx	0	LYSA32G	32	A		LYS	GLY	1.03216
USER	7bfw_repx	0	LYSA32H	32	A		LYS	HIS	-0.124389
USER	7bfw_repx	0	LYSA32I	32	A		LYS	ILE	-0.471725
USER	7bfw_repx	0	LYSA32L	32	A		LYS	LEU	-0.0315125
USER	7bfw_repx	0	LYSA32M	32	A		LYS	MET	-0.747111
USER	7bfw_repx	0	LYSA32N	32	A		LYS	ASN	0.268135
USER	7bfw_repx	0	LYSA32P	32	A		LYS	PRO	4.97567
USER	7bfw_repx	0	LYSA32Q	32	A		LYS	GLN	0.0704609
USER	7bfw_repx	0	LYSA32R	32	A		LYS	ARG	0.748831
USER	7bfw_repx	0	LYSA32S	32	A		LYS	SER	0.704374
USER	7bfw_repx	0	LYSA32T	32	A		LYS	THR	-0.266259
USER	7bfw_repx	0	LYSA32V	32	A		LYS	VAL	0.356458
USER	7bfw_repx	0	LYSA32W	32	A		LYS	TRP	1.18661
USER	7bfw_repx	0	LYSA32Y	32	A		LYS	TYR	-0.359868
USER	7bfw_repx	0	GLYA33A	33	A		GLY	ALA	2.45752
USER	7bfw_repx	0	GLYA33C	33	A		GLY	CYS	2.41226
USER	7bfw_repx	0	GLYA33D	33	A		GLY	ASP	4.39029
USER	7bfw_repx	0	GLYA33E	33	A		GLY	GLU	4.20235
USER	7bfw_repx	0	GLYA33F	33	A		GLY	PHE	3.99116
USER	7bfw_repx	0	GLYA33H	33	A		GLY	HIS	3.61768
USER	7bfw_repx	0	GLYA33I	33	A		GLY	ILE	4.95142
USER	7bfw_repx	0	GLYA33K	33	A		GLY	LYS	3.55597
USER	7bfw_repx	0	GLYA33L	33	A		GLY	LEU	4.02183
USER	7bfw_repx	0	GLYA33M	33	A		GLY	MET	3.61017
USER	7bfw_repx	0	GLYA33N	33	A		GLY	ASN	2.59008
USER	7bfw_repx	0	GLYA33P	33	A		GLY	PRO	9.03456
USER	7bfw_repx	0	GLYA33Q	33	A		GLY	GLN	3.37906
USER	7bfw_repx	0	GLYA33R	33	A		GLY	ARG	3.31228
USER	7bfw_repx	0	GLYA33S	33	A		GLY	SER	4.0807
USER	7bfw_repx	0	GLYA33T	33	A		GLY	THR	4.96106
USER	7bfw_repx	0	GLYA33V	33	A		GLY	VAL	5.02104
USER	7bfw_repx	0	GLYA33W	33	A		GLY	TRP	4.15179
USER	7bfw_repx	0	GLYA33Y	33	A		GLY	TYR	4.03163
USER	7bfw_repx	0	GLUA34A	34	A		GLU	ALA	0.48487
USER	7bfw_repx	0	GLUA34C	34	A		GLU	CYS	0.115043
USER	7bfw_repx	0	GLUA34D	34	A		GLU	ASP	0.518932
USER	7bfw_repx	0	GLUA34F	34	A		GLU	PHE	-0.50334
USER	7bfw_repx	0	GLUA34G	34	A		GLU	GLY	0.964073
USER	7bfw_repx	0	GLUA34H	34	A		GLU	HIS	0.406482
USER	7bfw_repx	0	GLUA34I	34	A		GLU	ILE	-0.0790465
USER	7bfw_repx	0	GLUA34K	34	A		GLU	LYS	-0.235119
USER	7bfw_repx	0	GLUA34L	34	A		GLU	LEU	-0.463177
USER	7bfw_repx	0	GLUA34M	34	A		GLU	MET	-0.58014
USER	7bfw_repx	0	GLUA34N	34	A		GLU	ASN	0.463406
USER	7bfw_repx	0	GLUA34P	34	A		GLU	PRO	1.34778
USER	7bfw_repx	0	GLUA34Q	34	A		GLU	GLN	0.227794
USER	7bfw_repx	0	GLUA34R	34	A		GLU	ARG	0.190173
USER	7bfw_repx	0	GLUA34S	34	A		GLU	SER	0.557217
USER	7bfw_repx	0	GLUA34T	34	A		GLU	THR	0.600269
USER	7bfw_repx	0	GLUA34V	34	A		GLU	VAL	0.47431
USER	7bfw_repx	0	GLUA34W	34	A		GLU	TRP	0.194819
USER	7bfw_repx	0	GLUA34Y	34	A		GLU	TYR	-0.121601
USER	7bfw_repx	0	GLUA35A	35	A		GLU	ALA	0.219779
USER	7bfw_repx	0	GLUA35C	35	A		GLU	CYS	0.0754302
USER	7bfw_repx	0	GLUA35D	35	A		GLU	ASP	-0.43033
USER	7bfw_repx	0	GLUA35F	35	A		GLU	PHE	0.293357
USER	7bfw_repx	0	GLUA35G	35	A		GLU	GLY	0.134146
USER	7bfw_repx	0	GLUA35H	35	A		GLU	HIS	1.23457
USER	7bfw_repx	0	GLUA35I	35	A		GLU	ILE	0.138257
USER	7bfw_repx	0	GLUA35K	35	A		GLU	LYS	0.362237
USER	7bfw_repx	0	GLUA35L	35	A		GLU	LEU	-0.545561
USER	7bfw_repx	0	GLUA35M	35	A		GLU	MET	-0.762356
USER	7bfw_repx	0	GLUA35N	35	A		GLU	ASN	0.627172
USER	7bfw_repx	0	GLUA35P	35	A		GLU	PRO	-0.477942
USER	7bfw_repx	0	GLUA35Q	35	A		GLU	GLN	0.411489
USER	7bfw_repx	0	GLUA35R	35	A		GLU	ARG	0.432879
USER	7bfw_repx	0	GLUA35S	35	A		GLU	SER	0.181108
USER	7bfw_repx	0	GLUA35T	35	A		GLU	THR	0.523812
USER	7bfw_repx	0	GLUA35V	35	A		GLU	VAL	0.66358
USER	7bfw_repx	0	GLUA35W	35	A		GLU	TRP	0.527883
USER	7bfw_repx	0	GLUA35Y	35	A		GLU	TYR	0.336449
USER	7bfw_repx	0	LEUA36A	36	A		LEU	ALA	4.07437
USER	7bfw_repx	0	LEUA36C	36	A		LEU	CYS	3.52542
USER	7bfw_repx	0	LEUA36D	36	A		LEU	ASP	4.38745
USER	7bfw_repx	0	LEUA36E	36	A		LEU	GLU	2.6485
USER	7bfw_repx	0	LEUA36F	36	A		LEU	PHE	0.276701
USER	7bfw_repx	0	LEUA36G	36	A		LEU	GLY	5.06205
USER	7bfw_repx	0	LEUA36H	36	A		LEU	HIS	3.9499
USER	7bfw_repx	0	LEUA36I	36	A		LEU	ILE	1.99746
USER	7bfw_repx	0	LEUA36K	36	A		LEU	LYS	3.49648
USER	7bfw_repx	0	LEUA36M	36	A		LEU	MET	-0.4423
USER	7bfw_repx	0	LEUA36N	36	A		LEU	ASN	3.39707
USER	7bfw_repx	0	LEUA36P	36	A		LEU	PRO	2.72575
USER	7bfw_repx	0	LEUA36Q	36	A		LEU	GLN	2.26347
USER	7bfw_repx	0	LEUA36R	36	A		LEU	ARG	3.99142
USER	7bfw_repx	0	LEUA36S	36	A		LEU	SER	4.84343
USER	7bfw_repx	0	LEUA36T	36	A		LEU	THR	3.09466
USER	7bfw_repx	0	LEUA36V	36	A		LEU	VAL	3.71239
USER	7bfw_repx	0	LEUA36W	36	A		LEU	TRP	7.85026
USER	7bfw_repx	0	LEUA36Y	36	A		LEU	TYR	5.05453
USER	7bfw_repx	0	SERA37A	37	A		SER	ALA	0.812625
USER	7bfw_repx	0	SERA37C	37	A		SER	CYS	1.03961
USER	7bfw_repx	0	SERA37D	37	A		SER	ASP	0.207146
USER	7bfw_repx	0	SERA37E	37	A		SER	GLU	0.717877
USER	7bfw_repx	0	SERA37F	37	A		SER	PHE	0.391081
USER	7bfw_repx	0	SERA37G	37	A		SER	GLY	0.703903
USER	7bfw_repx	0	SERA37H	37	A		SER	HIS	0.57781
USER	7bfw_repx	0	SERA37I	37	A		SER	ILE	0.830109
USER	7bfw_repx	0	SERA37K	37	A		SER	LYS	0.601633
USER	7bfw_repx	0	SERA37L	37	A		SER	LEU	0.770524
USER	7bfw_repx	0	SERA37M	37	A		SER	MET	0.549263
USER	7bfw_repx	0	SERA37N	37	A		SER	ASN	0.280745
USER	7bfw_repx	0	SERA37P	37	A		SER	PRO	2.2166
USER	7bfw_repx	0	SERA37Q	37	A		SER	GLN	0.357296
USER	7bfw_repx	0	SERA37R	37	A		SER	ARG	0.347236
USER	7bfw_repx	0	SERA37T	37	A		SER	THR	0.763454
USER	7bfw_repx	0	SERA37V	37	A		SER	VAL	1.19345
USER	7bfw_repx	0	SERA37W	37	A		SER	TRP	0.742196
USER	7bfw_repx	0	SERA37Y	37	A		SER	TYR	0.550988
USER	7bfw_repx	0	GLUA39A	39	A		GLU	ALA	0.553294
USER	7bfw_repx	0	GLUA39C	39	A		GLU	CYS	0.473705
USER	7bfw_repx	0	GLUA39D	39	A		GLU	ASP	-0.975914
USER	7bfw_repx	0	GLUA39F	39	A		GLU	PHE	-0.662112
USER	7bfw_repx	0	GLUA39G	39	A		GLU	GLY	-0.035904
USER	7bfw_repx	0	GLUA39H	39	A		GLU	HIS	0.215726
USER	7bfw_repx	0	GLUA39I	39	A		GLU	ILE	0.44517
USER	7bfw_repx	0	GLUA39K	39	A		GLU	LYS	0.171125
USER	7bfw_repx	0	GLUA39L	39	A		GLU	LEU	-0.0908549
USER	7bfw_repx	0	GLUA39M	39	A		GLU	MET	-0.812989
USER	7bfw_repx	0	GLUA39N	39	A		GLU	ASN	0.0227241
USER	7bfw_repx	0	GLUA39P	39	A		GLU	PRO	0.825773
USER	7bfw_repx	0	GLUA39Q	39	A		GLU	GLN	-0.153843
USER	7bfw_repx	0	GLUA39R	39	A		GLU	ARG	0.42026
USER	7bfw_repx	0	GLUA39S	39	A		GLU	SER	-0.242421
USER	7bfw_repx	0	GLUA39T	39	A		GLU	THR	-0.242824
USER	7bfw_repx	0	GLUA39V	39	A		GLU	VAL	0.569601
USER	7bfw_repx	0	GLUA39W	39	A		GLU	TRP	0.266596
USER	7bfw_repx	0	GLUA39Y	39	A		GLU	TYR	-0.119725
USER	7bfw_repx	0	GLUA40A	40	A		GLU	ALA	2.03891
USER	7bfw_repx	0	GLUA40C	40	A		GLU	CYS	2.25803
USER	7bfw_repx	0	GLUA40D	40	A		GLU	ASP	2.45445
USER	7bfw_repx	0	GLUA40F	40	A		GLU	PHE	1.17905
USER	7bfw_repx	0	GLUA40G	40	A		GLU	GLY	3.85758
USER	7bfw_repx	0	GLUA40H	40	A		GLU	HIS	2.38881
USER	7bfw_repx	0	GLUA40I	40	A		GLU	ILE	0.386692
USER	7bfw_repx	0	GLUA40K	40	A		GLU	LYS	1.95381
USER	7bfw_repx	0	GLUA40L	40	A		GLU	LEU	1.12831
USER	7bfw_repx	0	GLUA40M	40	A		GLU	MET	-0.488644
USER	7bfw_repx	0	GLUA40N	40	A		GLU	ASN	1.80424
USER	7bfw_repx	0	GLUA40P	40	A		GLU	PRO	2.97564
USER	7bfw_repx	0	GLUA40Q	40	A		GLU	GLN	1.90117
USER	7bfw_repx	0	GLUA40R	40	A		GLU	ARG	2.33708
USER	7bfw_repx	0	GLUA40S	40	A		GLU	SER	3.14758
USER	7bfw_repx	0	GLUA40T	40	A		GLU	THR	1.92987
USER	7bfw_repx	0	GLUA40V	40	A		GLU	VAL	0.264912
USER	7bfw_repx	0	GLUA40W	40	A		GLU	TRP	1.03105
USER	7bfw_repx	0	GLUA40Y	40	A		GLU	TYR	0.528293
USER	7bfw_repx	0	ARGA41A	41	A		ARG	ALA	1.09168
USER	7bfw_repx	0	ARGA41C	41	A		ARG	CYS	0.288608
USER	7bfw_repx	0	ARGA41D	41	A		ARG	ASP	-0.431859
USER	7bfw_repx	0	ARGA41E	41	A		ARG	GLU	0.57473
USER	7bfw_repx	0	ARGA41F	41	A		ARG	PHE	2.12313
USER	7bfw_repx	0	ARGA41G	41	A		ARG	GLY	1.70932
USER	7bfw_repx	0	ARGA41H	41	A		ARG	HIS	3.55617
USER	7bfw_repx	0	ARGA41I	41	A		ARG	ILE	-1.46136
USER	7bfw_repx	0	ARGA41K	41	A		ARG	LYS	-0.242489
USER	7bfw_repx	0	ARGA41L	41	A		ARG	LEU	-0.286124
USER	7bfw_repx	0	ARGA41M	41	A		ARG	MET	-1.91633
USER	7bfw_repx	0	ARGA41N	41	A		ARG	ASN	-0.854638
USER	7bfw_repx	0	ARGA41P	41	A		ARG	PRO	2.73504
USER	7bfw_repx	0	ARGA41Q	41	A		ARG	GLN	-0.211532
USER	7bfw_repx	0	ARGA41S	41	A		ARG	SER	1.07916
USER	7bfw_repx	0	ARGA41T	41	A		ARG	THR	1.3729
USER	7bfw_repx	0	ARGA41V	41	A		ARG	VAL	-0.964251
USER	7bfw_repx	0	ARGA41W	41	A		ARG	TRP	2.56832
USER	7bfw_repx	0	ARGA41Y	41	A		ARG	TYR	3.12054
USER	7bfw_repx	0	ASNA42A	42	A		ASN	ALA	-0.389996
USER	7bfw_repx	0	ASNA42C	42	A		ASN	CYS	0.0427499
USER	7bfw_repx	0	ASNA42D	42	A		ASN	ASP	-0.754962
USER	7bfw_repx	0	ASNA42E	42	A		ASN	GLU	-1.40829
USER	7bfw_repx	0	ASNA42F	42	A		ASN	PHE	-1.12396
USER	7bfw_repx	0	ASNA42G	42	A		ASN	GLY	0.354553
USER	7bfw_repx	0	ASNA42H	42	A		ASN	HIS	0.0646732
USER	7bfw_repx	0	ASNA42I	42	A		ASN	ILE	-1.05118
USER	7bfw_repx	0	ASNA42K	42	A		ASN	LYS	-0.783425
USER	7bfw_repx	0	ASNA42L	42	A		ASN	LEU	-1.25225
USER	7bfw_repx	0	ASNA42M	42	A		ASN	MET	-1.50672
USER	7bfw_repx	0	ASNA42P	42	A		ASN	PRO	-2.41313
USER	7bfw_repx	0	ASNA42Q	42	A		ASN	GLN	-0.601797
USER	7bfw_repx	0	ASNA42R	42	A		ASN	ARG	-0.817767
USER	7bfw_repx	0	ASNA42S	42	A		ASN	SER	-0.398105
USER	7bfw_repx	0	ASNA42T	42	A		ASN	THR	-0.449424
USER	7bfw_repx	0	ASNA42V	42	A		ASN	VAL	-0.35517
USER	7bfw_repx	0	ASNA42W	42	A		ASN	TRP	-1.85028
USER	7bfw_repx	0	ASNA42Y	42	A		ASN	TYR	-0.736185
USER	7bfw_repx	0	LEUA43A	43	A		LEU	ALA	2.38838
USER	7bfw_repx	0	LEUA43C	43	A		LEU	CYS	2.81041
USER	7bfw_repx	0	LEUA43D	43	A		LEU	ASP	3.93785
USER	7bfw_repx	0	LEUA43E	43	A		LEU	GLU	3.15669
USER	7bfw_repx	0	LEUA43F	43	A		LEU	PHE	1.06361
USER	7bfw_repx	0	LEUA43G	43	A		LEU	GLY	3.802
USER	7bfw_repx	0	LEUA43H	43	A		LEU	HIS	2.01197
USER	7bfw_repx	0	LEUA43I	43	A		LEU	ILE	1.00316
USER	7bfw_repx	0	LEUA43K	43	A		LEU	LYS	1.97997
USER	7bfw_repx	0	LEUA43M	43	A		LEU	MET	-0.292047
USER	7bfw_repx	0	LEUA43N	43	A		LEU	ASN	2.70209
USER	7bfw_repx	0	LEUA43P	43	A		LEU	PRO	4.30148
USER	7bfw_repx	0	LEUA43Q	43	A		LEU	GLN	2.26755
USER	7bfw_repx	0	LEUA43R	43	A		LEU	ARG	1.89205
USER	7bfw_repx	0	LEUA43S	43	A		LEU	SER	3.18905
USER	7bfw_repx	0	LEUA43T	43	A		LEU	THR	2.7671
USER	7bfw_repx	0	LEUA43V	43	A		LEU	VAL	2.01702
USER	7bfw_repx	0	LEUA43W	43	A		LEU	TRP	1.35305
USER	7bfw_repx	0	LEUA43Y	43	A		LEU	TYR	0.962773
USER	7bfw_repx	0	LEUA44A	44	A		LEU	ALA	3.34862
USER	7bfw_repx	0	LEUA44C	44	A		LEU	CYS	3.57448
USER	7bfw_repx	0	LEUA44D	44	A		LEU	ASP	4.72906
USER	7bfw_repx	0	LEUA44E	44	A		LEU	GLU	3.82562
USER	7bfw_repx	0	LEUA44F	44	A		LEU	PHE	-0.0169562
USER	7bfw_repx	0	LEUA44G	44	A		LEU	GLY	5.04642
USER	7bfw_repx	0	LEUA44H	44	A		LEU	HIS	2.53122
USER	7bfw_repx	0	LEUA44I	44	A		LEU	ILE	2.40424
USER	7bfw_repx	0	LEUA44K	44	A		LEU	LYS	3.84588
USER	7bfw_repx	0	LEUA44M	44	A		LEU	MET	-0.346123
USER	7bfw_repx	0	LEUA44N	44	A		LEU	ASN	4.1663
USER	7bfw_repx	0	LEUA44P	44	A		LEU	PRO	9.51103
USER	7bfw_repx	0	LEUA44Q	44	A		LEU	GLN	3.25652
USER	7bfw_repx	0	LEUA44R	44	A		LEU	ARG	3.74334
USER	7bfw_repx	0	LEUA44S	44	A		LEU	SER	4.15409
USER	7bfw_repx	0	LEUA44T	44	A		LEU	THR	3.70666
USER	7bfw_repx	0	LEUA44V	44	A		LEU	VAL	2.78496
USER	7bfw_repx	0	LEUA44W	44	A		LEU	TRP	0.548322
USER	7bfw_repx	0	LEUA44Y	44	A		LEU	TYR	4.03267
USER	7bfw_repx	0	SERA45A	45	A		SER	ALA	-0.795775
USER	7bfw_repx	0	SERA45C	45	A		SER	CYS	-0.0989373
USER	7bfw_repx	0	SERA45D	45	A		SER	ASP	0.418902
USER	7bfw_repx	0	SERA45E	45	A		SER	GLU	-0.655421
USER	7bfw_repx	0	SERA45F	45	A		SER	PHE	-1.26284
USER	7bfw_repx	0	SERA45G	45	A		SER	GLY	0.870287
USER	7bfw_repx	0	SERA45H	45	A		SER	HIS	-0.885738
USER	7bfw_repx	0	SERA45I	45	A		SER	ILE	-0.0300549
USER	7bfw_repx	0	SERA45K	45	A		SER	LYS	0.0534736
USER	7bfw_repx	0	SERA45L	45	A		SER	LEU	-2.63331
USER	7bfw_repx	0	SERA45M	45	A		SER	MET	-2.36045
USER	7bfw_repx	0	SERA45N	45	A		SER	ASN	0.649339
USER	7bfw_repx	0	SERA45P	45	A		SER	PRO	3.63023
USER	7bfw_repx	0	SERA45Q	45	A		SER	GLN	-0.723921
USER	7bfw_repx	0	SERA45R	45	A		SER	ARG	-0.0114093
USER	7bfw_repx	0	SERA45T	45	A		SER	THR	1.07699
USER	7bfw_repx	0	SERA45V	45	A		SER	VAL	-0.170079
USER	7bfw_repx	0	SERA45W	45	A		SER	TRP	-2.0857
USER	7bfw_repx	0	SERA45Y	45	A		SER	TYR	-1.17253
USER	7bfw_repx	0	VALA46A	46	A		VAL	ALA	0.471308
USER	7bfw_repx	0	VALA46C	46	A		VAL	CYS	1.08238
USER	7bfw_repx	0	VALA46D	46	A		VAL	ASP	2.75939
USER	7bfw_repx	0	VALA46E	46	A		VAL	GLU	1.60754
USER	7bfw_repx	0	VALA46F	46	A		VAL	PHE	-1.67628
USER	7bfw_repx	0	VALA46G	46	A		VAL	GLY	1.66085
USER	7bfw_repx	0	VALA46H	46	A		VAL	HIS	1.00066
USER	7bfw_repx	0	VALA46I	46	A		VAL	ILE	-0.536076
USER	7bfw_repx	0	VALA46K	46	A		VAL	LYS	0.273659
USER	7bfw_repx	0	VALA46L	46	A		VAL	LEU	-0.623896
USER	7bfw_repx	0	VALA46M	46	A		VAL	MET	-0.621283
USER	7bfw_repx	0	VALA46N	46	A		VAL	ASN	1.69509
USER	7bfw_repx	0	VALA46P	46	A		VAL	PRO	5.23439
USER	7bfw_repx	0	VALA46Q	46	A		VAL	GLN	0.725637
USER	7bfw_repx	0	VALA46R	46	A		VAL	ARG	0.134666
USER	7bfw_repx	0	VALA46S	46	A		VAL	SER	1.11186
USER	7bfw_repx	0	VALA46T	46	A		VAL	THR	1.2588
USER	7bfw_repx	0	VALA46W	46	A		VAL	TRP	1.45825
USER	7bfw_repx	0	VALA46Y	46	A		VAL	TYR	-1.41895
USER	7bfw_repx	0	ALAA47C	47	A		ALA	CYS	2.48825
USER	7bfw_repx	0	ALAA47D	47	A		ALA	ASP	8.37115
USER	7bfw_repx	0	ALAA47E	47	A		ALA	GLU	12.4784
USER	7bfw_repx	0	ALAA47F	47	A		ALA	PHE	28.0291
USER	7bfw_repx	0	ALAA47G	47	A		ALA	GLY	1.81926
USER	7bfw_repx	0	ALAA47H	47	A		ALA	HIS	24.1018
USER	7bfw_repx	0	ALAA47I	47	A		ALA	ILE	5.6542
USER	7bfw_repx	0	ALAA47K	47	A		ALA	LYS	10.6231
USER	7bfw_repx	0	ALAA47L	47	A		ALA	LEU	10.6707
USER	7bfw_repx	0	ALAA47M	47	A		ALA	MET	7.74364
USER	7bfw_repx	0	ALAA47N	47	A		ALA	ASN	7.89885
USER	7bfw_repx	0	ALAA47P	47	A		ALA	PRO	7.77992
USER	7bfw_repx	0	ALAA47Q	47	A		ALA	GLN	11.6258
USER	7bfw_repx	0	ALAA47R	47	A		ALA	ARG	12.4632
USER	7bfw_repx	0	ALAA47S	47	A		ALA	SER	0.96831
USER	7bfw_repx	0	ALAA47T	47	A		ALA	THR	4.9442
USER	7bfw_repx	0	ALAA47V	47	A		ALA	VAL	5.46742
USER	7bfw_repx	0	ALAA47W	47	A		ALA	TRP	29.999
USER	7bfw_repx	0	ALAA47Y	47	A		ALA	TYR	25.5629
USER	7bfw_repx	0	TYRA48A	48	A		TYR	ALA	2.89092
USER	7bfw_repx	0	TYRA48C	48	A		TYR	CYS	3.23788
USER	7bfw_repx	0	TYRA48D	48	A		TYR	ASP	4.61774
USER	7bfw_repx	0	TYRA48E	48	A		TYR	GLU	3.81935
USER	7bfw_repx	0	TYRA48F	48	A		TYR	PHE	-0.712429
USER	7bfw_repx	0	TYRA48G	48	A		TYR	GLY	4.73261
USER	7bfw_repx	0	TYRA48H	48	A		TYR	HIS	2.04416
USER	7bfw_repx	0	TYRA48I	48	A		TYR	ILE	1.78098
USER	7bfw_repx	0	TYRA48K	48	A		TYR	LYS	2.30308
USER	7bfw_repx	0	TYRA48L	48	A		TYR	LEU	0.21893
USER	7bfw_repx	0	TYRA48M	48	A		TYR	MET	0.288732
USER	7bfw_repx	0	TYRA48N	48	A		TYR	ASN	2.78139
USER	7bfw_repx	0	TYRA48P	48	A		TYR	PRO	4.6196
USER	7bfw_repx	0	TYRA48Q	48	A		TYR	GLN	2.99294
USER	7bfw_repx	0	TYRA48R	48	A		TYR	ARG	2.70907
USER	7bfw_repx	0	TYRA48S	48	A		TYR	SER	4.05678
USER	7bfw_repx	0	TYRA48T	48	A		TYR	THR	2.86592
USER	7bfw_repx	0	TYRA48V	48	A		TYR	VAL	2.464
USER	7bfw_repx	0	TYRA48W	48	A		TYR	TRP	-0.878958
USER	7bfw_repx	0	LYSA49A	49	A		LYS	ALA	0.868416
USER	7bfw_repx	0	LYSA49C	49	A		LYS	CYS	1.44514
USER	7bfw_repx	0	LYSA49D	49	A		LYS	ASP	1.24387
USER	7bfw_repx	0	LYSA49E	49	A		LYS	GLU	1.72088
USER	7bfw_repx	0	LYSA49F	49	A		LYS	PHE	-0.25117
USER	7bfw_repx	0	LYSA49G	49	A		LYS	GLY	1.69803
USER	7bfw_repx	0	LYSA49H	49	A		LYS	HIS	0.748881
USER	7bfw_repx	0	LYSA49I	49	A		LYS	ILE	0.28726
USER	7bfw_repx	0	LYSA49L	49	A		LYS	LEU	-0.14171
USER	7bfw_repx	0	LYSA49M	49	A		LYS	MET	-0.313759
USER	7bfw_repx	0	LYSA49N	49	A		LYS	ASN	0.893502
USER	7bfw_repx	0	LYSA49P	49	A		LYS	PRO	3.85861
USER	7bfw_repx	0	LYSA49Q	49	A		LYS	GLN	0.610077
USER	7bfw_repx	0	LYSA49R	49	A		LYS	ARG	-1.5318
USER	7bfw_repx	0	LYSA49S	49	A		LYS	SER	1.62142
USER	7bfw_repx	0	LYSA49T	49	A		LYS	THR	0.757077
USER	7bfw_repx	0	LYSA49V	49	A		LYS	VAL	1.30155
USER	7bfw_repx	0	LYSA49W	49	A		LYS	TRP	-0.150702
USER	7bfw_repx	0	LYSA49Y	49	A		LYS	TYR	-0.832435
USER	7bfw_repx	0	ASNA50A	50	A		ASN	ALA	0.404957
USER	7bfw_repx	0	ASNA50C	50	A		ASN	CYS	0.263907
USER	7bfw_repx	0	ASNA50D	50	A		ASN	ASP	1.33557
USER	7bfw_repx	0	ASNA50E	50	A		ASN	GLU	0.561823
USER	7bfw_repx	0	ASNA50F	50	A		ASN	PHE	-0.721527
USER	7bfw_repx	0	ASNA50G	50	A		ASN	GLY	1.90808
USER	7bfw_repx	0	ASNA50H	50	A		ASN	HIS	-0.455088
USER	7bfw_repx	0	ASNA50I	50	A		ASN	ILE	0.946083
USER	7bfw_repx	0	ASNA50K	50	A		ASN	LYS	-0.258588
USER	7bfw_repx	0	ASNA50L	50	A		ASN	LEU	-0.790986
USER	7bfw_repx	0	ASNA50M	50	A		ASN	MET	-0.953201
USER	7bfw_repx	0	ASNA50P	50	A		ASN	PRO	3.35557
USER	7bfw_repx	0	ASNA50Q	50	A		ASN	GLN	0.297368
USER	7bfw_repx	0	ASNA50R	50	A		ASN	ARG	0.233388
USER	7bfw_repx	0	ASNA50S	50	A		ASN	SER	0.51099
USER	7bfw_repx	0	ASNA50T	50	A		ASN	THR	1.24273
USER	7bfw_repx	0	ASNA50V	50	A		ASN	VAL	1.59635
USER	7bfw_repx	0	ASNA50W	50	A		ASN	TRP	0.101502
USER	7bfw_repx	0	ASNA50Y	50	A		ASN	TYR	-0.433259
USER	7bfw_repx	0	VALA51A	51	A		VAL	ALA	0.989417
USER	7bfw_repx	0	VALA51C	51	A		VAL	CYS	1.52829
USER	7bfw_repx	0	VALA51D	51	A		VAL	ASP	2.0247
USER	7bfw_repx	0	VALA51E	51	A		VAL	GLU	1.21177
USER	7bfw_repx	0	VALA51F	51	A		VAL	PHE	-0.120352
USER	7bfw_repx	0	VALA51G	51	A		VAL	GLY	2.43284
USER	7bfw_repx	0	VALA51H	51	A		VAL	HIS	1.12568
USER	7bfw_repx	0	VALA51I	51	A		VAL	ILE	0.0468013
USER	7bfw_repx	0	VALA51K	51	A		VAL	LYS	0.287837
USER	7bfw_repx	0	VALA51L	51	A		VAL	LEU	-0.696817
USER	7bfw_repx	0	VALA51M	51	A		VAL	MET	-0.800175
USER	7bfw_repx	0	VALA51N	51	A		VAL	ASN	1.69222
USER	7bfw_repx	0	VALA51P	51	A		VAL	PRO	4.53341
USER	7bfw_repx	0	VALA51Q	51	A		VAL	GLN	0.666289
USER	7bfw_repx	0	VALA51R	51	A		VAL	ARG	-0.070279
USER	7bfw_repx	0	VALA51S	51	A		VAL	SER	2.33282
USER	7bfw_repx	0	VALA51T	51	A		VAL	THR	1.4649
USER	7bfw_repx	0	VALA51W	51	A		VAL	TRP	-0.748802
USER	7bfw_repx	0	VALA51Y	51	A		VAL	TYR	0.0865048
USER	7bfw_repx	0	VALA52A	52	A		VAL	ALA	2.3112
USER	7bfw_repx	0	VALA52C	52	A		VAL	CYS	2.12184
USER	7bfw_repx	0	VALA52D	52	A		VAL	ASP	2.42263
USER	7bfw_repx	0	VALA52E	52	A		VAL	GLU	3.71862
USER	7bfw_repx	0	VALA52F	52	A		VAL	PHE	8.00667
USER	7bfw_repx	0	VALA52G	52	A		VAL	GLY	3.84459
USER	7bfw_repx	0	VALA52H	52	A		VAL	HIS	9.81144
USER	7bfw_repx	0	VALA52I	52	A		VAL	ILE	-0.67537
USER	7bfw_repx	0	VALA52K	52	A		VAL	LYS	3.90945
USER	7bfw_repx	0	VALA52L	52	A		VAL	LEU	0.299129
USER	7bfw_repx	0	VALA52M	52	A		VAL	MET	0.0357542
USER	7bfw_repx	0	VALA52N	52	A		VAL	ASN	2.78504
USER	7bfw_repx	0	VALA52P	52	A		VAL	PRO	5.46598
USER	7bfw_repx	0	VALA52Q	52	A		VAL	GLN	1.46863
USER	7bfw_repx	0	VALA52R	52	A		VAL	ARG	7.83518
USER	7bfw_repx	0	VALA52S	52	A		VAL	SER	2.94388
USER	7bfw_repx	0	VALA52T	52	A		VAL	THR	1.2971
USER	7bfw_repx	0	VALA52W	52	A		VAL	TRP	14.55
USER	7bfw_repx	0	VALA52Y	52	A		VAL	TYR	10.6828
USER	7bfw_repx	0	GLYA53A	53	A		GLY	ALA	-0.0951953
USER	7bfw_repx	0	GLYA53C	53	A		GLY	CYS	0.611479
USER	7bfw_repx	0	GLYA53D	53	A		GLY	ASP	0.339797
USER	7bfw_repx	0	GLYA53E	53	A		GLY	GLU	-0.0261629
USER	7bfw_repx	0	GLYA53F	53	A		GLY	PHE	0.0333056
USER	7bfw_repx	0	GLYA53H	53	A		GLY	HIS	0.625538
USER	7bfw_repx	0	GLYA53I	53	A		GLY	ILE	0.75899
USER	7bfw_repx	0	GLYA53K	53	A		GLY	LYS	-0.298623
USER	7bfw_repx	0	GLYA53L	53	A		GLY	LEU	-0.877283
USER	7bfw_repx	0	GLYA53M	53	A		GLY	MET	-0.733351
USER	7bfw_repx	0	GLYA53N	53	A		GLY	ASN	0.01405
USER	7bfw_repx	0	GLYA53P	53	A		GLY	PRO	4.41926
USER	7bfw_repx	0	GLYA53Q	53	A		GLY	GLN	-0.0492074
USER	7bfw_repx	0	GLYA53R	53	A		GLY	ARG	-0.0367775
USER	7bfw_repx	0	GLYA53S	53	A		GLY	SER	-0.00613607
USER	7bfw_repx	0	GLYA53T	53	A		GLY	THR	1.11806
USER	7bfw_repx	0	GLYA53V	53	A		GLY	VAL	1.01077
USER	7bfw_repx	0	GLYA53W	53	A		GLY	TRP	-0.555558
USER	7bfw_repx	0	GLYA53Y	53	A		GLY	TYR	0.128666
USER	7bfw_repx	0	GLYA54A	54	A		GLY	ALA	-0.513379
USER	7bfw_repx	0	GLYA54C	54	A		GLY	CYS	-0.0977126
USER	7bfw_repx	0	GLYA54D	54	A		GLY	ASP	-0.13716
USER	7bfw_repx	0	GLYA54E	54	A		GLY	GLU	-0.523229
USER	7bfw_repx	0	GLYA54F	54	A		GLY	PHE	-1.16913
USER	7bfw_repx	0	GLYA54H	54	A		GLY	HIS	-0.46895
USER	7bfw_repx	0	GLYA54I	54	A		GLY	ILE	-0.793208
USER	7bfw_repx	0	GLYA54K	54	A		GLY	LYS	-0.496895
USER	7bfw_repx	0	GLYA54L	54	A		GLY	LEU	-0.840168
USER	7bfw_repx	0	GLYA54M	54	A		GLY	MET	-1.16676
USER	7bfw_repx	0	GLYA54N	54	A		GLY	ASN	-0.510493
USER	7bfw_repx	0	GLYA54P	54	A		GLY	PRO	1.29286
USER	7bfw_repx	0	GLYA54Q	54	A		GLY	GLN	-0.737159
USER	7bfw_repx	0	GLYA54R	54	A		GLY	ARG	-1.49282
USER	7bfw_repx	0	GLYA54S	54	A		GLY	SER	-0.616105
USER	7bfw_repx	0	GLYA54T	54	A		GLY	THR	-0.612006
USER	7bfw_repx	0	GLYA54V	54	A		GLY	VAL	-0.0584709
USER	7bfw_repx	0	GLYA54W	54	A		GLY	TRP	-0.626411
USER	7bfw_repx	0	GLYA54Y	54	A		GLY	TYR	-0.682982
USER	7bfw_repx	0	GLNA55A	55	A		GLN	ALA	0.728835
USER	7bfw_repx	0	GLNA55C	55	A		GLN	CYS	0.63899
USER	7bfw_repx	0	GLNA55D	55	A		GLN	ASP	2.16387
USER	7bfw_repx	0	GLNA55E	55	A		GLN	GLU	0.588865
USER	7bfw_repx	0	GLNA55F	55	A		GLN	PHE	-1.48319
USER	7bfw_repx	0	GLNA55G	55	A		GLN	GLY	2.30261
USER	7bfw_repx	0	GLNA55H	55	A		GLN	HIS	0.107522
USER	7bfw_repx	0	GLNA55I	55	A		GLN	ILE	-1.04588
USER	7bfw_repx	0	GLNA55K	55	A		GLN	LYS	-0.405166
USER	7bfw_repx	0	GLNA55L	55	A		GLN	LEU	-1.92855
USER	7bfw_repx	0	GLNA55M	55	A		GLN	MET	-2.02601
USER	7bfw_repx	0	GLNA55N	55	A		GLN	ASN	0.976755
USER	7bfw_repx	0	GLNA55P	55	A		GLN	PRO	1.62654
USER	7bfw_repx	0	GLNA55R	55	A		GLN	ARG	-0.0468115
USER	7bfw_repx	0	GLNA55S	55	A		GLN	SER	1.04622
USER	7bfw_repx	0	GLNA55T	55	A		GLN	THR	0.100022
USER	7bfw_repx	0	GLNA55V	55	A		GLN	VAL	0.0616233
USER	7bfw_repx	0	GLNA55W	55	A		GLN	TRP	-1.20162
USER	7bfw_repx	0	GLNA55Y	55	A		GLN	TYR	-1.08592
USER	7bfw_repx	0	ARGA56A	56	A		ARG	ALA	0.911189
USER	7bfw_repx	0	ARGA56C	56	A		ARG	CYS	0.636669
USER	7bfw_repx	0	ARGA56D	56	A		ARG	ASP	2.33045
USER	7bfw_repx	0	ARGA56E	56	A		ARG	GLU	1.78106
USER	7bfw_repx	0	ARGA56F	56	A		ARG	PHE	0.667141
USER	7bfw_repx	0	ARGA56G	56	A		ARG	GLY	1.821
USER	7bfw_repx	0	ARGA56H	56	A		ARG	HIS	1.27469
USER	7bfw_repx	0	ARGA56I	56	A		ARG	ILE	-0.786484
USER	7bfw_repx	0	ARGA56K	56	A		ARG	LYS	0.755885
USER	7bfw_repx	0	ARGA56L	56	A		ARG	LEU	-1.30353
USER	7bfw_repx	0	ARGA56M	56	A		ARG	MET	-1.12337
USER	7bfw_repx	0	ARGA56N	56	A		ARG	ASN	0.265359
USER	7bfw_repx	0	ARGA56P	56	A		ARG	PRO	4.15678
USER	7bfw_repx	0	ARGA56Q	56	A		ARG	GLN	0.222357
USER	7bfw_repx	0	ARGA56S	56	A		ARG	SER	0.977108
USER	7bfw_repx	0	ARGA56T	56	A		ARG	THR	0.280114
USER	7bfw_repx	0	ARGA56V	56	A		ARG	VAL	0.292635
USER	7bfw_repx	0	ARGA56W	56	A		ARG	TRP	0.371265
USER	7bfw_repx	0	ARGA56Y	56	A		ARG	TYR	0.68316
USER	7bfw_repx	0	ALAA57C	57	A		ALA	CYS	0.713498
USER	7bfw_repx	0	ALAA57D	57	A		ALA	ASP	0.0535885
USER	7bfw_repx	0	ALAA57E	57	A		ALA	GLU	-0.190153
USER	7bfw_repx	0	ALAA57F	57	A		ALA	PHE	-0.145072
USER	7bfw_repx	0	ALAA57G	57	A		ALA	GLY	0.771157
USER	7bfw_repx	0	ALAA57H	57	A		ALA	HIS	0.265059
USER	7bfw_repx	0	ALAA57I	57	A		ALA	ILE	0.0351251
USER	7bfw_repx	0	ALAA57K	57	A		ALA	LYS	-0.0294856
USER	7bfw_repx	0	ALAA57L	57	A		ALA	LEU	-0.0241528
USER	7bfw_repx	0	ALAA57M	57	A		ALA	MET	-0.356994
USER	7bfw_repx	0	ALAA57N	57	A		ALA	ASN	-0.0660686
USER	7bfw_repx	0	ALAA57P	57	A		ALA	PRO	2.5933
USER	7bfw_repx	0	ALAA57Q	57	A		ALA	GLN	-0.363355
USER	7bfw_repx	0	ALAA57R	57	A		ALA	ARG	0.00452866
USER	7bfw_repx	0	ALAA57S	57	A		ALA	SER	-0.048387
USER	7bfw_repx	0	ALAA57T	57	A		ALA	THR	0.336415
USER	7bfw_repx	0	ALAA57V	57	A		ALA	VAL	0.427577
USER	7bfw_repx	0	ALAA57W	57	A		ALA	TRP	-0.440228
USER	7bfw_repx	0	ALAA57Y	57	A		ALA	TYR	-0.0899252
USER	7bfw_repx	0	ALAA58C	58	A		ALA	CYS	0.295092
USER	7bfw_repx	0	ALAA58D	58	A		ALA	ASP	0.476619
USER	7bfw_repx	0	ALAA58E	58	A		ALA	GLU	-0.266993
USER	7bfw_repx	0	ALAA58F	58	A		ALA	PHE	-1.03383
USER	7bfw_repx	0	ALAA58G	58	A		ALA	GLY	1.31482
USER	7bfw_repx	0	ALAA58H	58	A		ALA	HIS	-0.543592
USER	7bfw_repx	0	ALAA58I	58	A		ALA	ILE	-0.78247
USER	7bfw_repx	0	ALAA58K	58	A		ALA	LYS	-1.53622
USER	7bfw_repx	0	ALAA58L	58	A		ALA	LEU	-1.86441
USER	7bfw_repx	0	ALAA58M	58	A		ALA	MET	-1.91697
USER	7bfw_repx	0	ALAA58N	58	A		ALA	ASN	-0.11925
USER	7bfw_repx	0	ALAA58P	58	A		ALA	PRO	2.81927
USER	7bfw_repx	0	ALAA58Q	58	A		ALA	GLN	-0.891472
USER	7bfw_repx	0	ALAA58R	58	A		ALA	ARG	-1.17421
USER	7bfw_repx	0	ALAA58S	58	A		ALA	SER	0.372502
USER	7bfw_repx	0	ALAA58T	58	A		ALA	THR	0.171155
USER	7bfw_repx	0	ALAA58V	58	A		ALA	VAL	-0.244265
USER	7bfw_repx	0	ALAA58W	58	A		ALA	TRP	-0.839146
USER	7bfw_repx	0	ALAA58Y	58	A		ALA	TYR	-0.0330807
USER	7bfw_repx	0	TRPA59A	59	A		TRP	ALA	3.61564
USER	7bfw_repx	0	TRPA59C	59	A		TRP	CYS	3.62682
USER	7bfw_repx	0	TRPA59D	59	A		TRP	ASP	5.68081
USER	7bfw_repx	0	TRPA59E	59	A		TRP	GLU	4.72552
USER	7bfw_repx	0	TRPA59F	59	A		TRP	PHE	1.25834
USER	7bfw_repx	0	TRPA59G	59	A		TRP	GLY	5.29088
USER	7bfw_repx	0	TRPA59H	59	A		TRP	HIS	2.12703
USER	7bfw_repx	0	TRPA59I	59	A		TRP	ILE	2.22655
USER	7bfw_repx	0	TRPA59K	59	A		TRP	LYS	3.85729
USER	7bfw_repx	0	TRPA59L	59	A		TRP	LEU	0.486826
USER	7bfw_repx	0	TRPA59M	59	A		TRP	MET	0.77601
USER	7bfw_repx	0	TRPA59N	59	A		TRP	ASN	4.25314
USER	7bfw_repx	0	TRPA59P	59	A		TRP	PRO	8.95003
USER	7bfw_repx	0	TRPA59Q	59	A		TRP	GLN	3.38301
USER	7bfw_repx	0	TRPA59R	59	A		TRP	ARG	3.09818
USER	7bfw_repx	0	TRPA59S	59	A		TRP	SER	3.98014
USER	7bfw_repx	0	TRPA59T	59	A		TRP	THR	4.26558
USER	7bfw_repx	0	TRPA59V	59	A		TRP	VAL	3.17283
USER	7bfw_repx	0	TRPA59Y	59	A		TRP	TYR	1.50933
USER	7bfw_repx	0	ARGA60A	60	A		ARG	ALA	0.686056
USER	7bfw_repx	0	ARGA60C	60	A		ARG	CYS	0.9824
USER	7bfw_repx	0	ARGA60D	60	A		ARG	ASP	1.08259
USER	7bfw_repx	0	ARGA60E	60	A		ARG	GLU	0.38477
USER	7bfw_repx	0	ARGA60F	60	A		ARG	PHE	-0.0925112
USER	7bfw_repx	0	ARGA60G	60	A		ARG	GLY	1.55556
USER	7bfw_repx	0	ARGA60H	60	A		ARG	HIS	0.397663
USER	7bfw_repx	0	ARGA60I	60	A		ARG	ILE	0.155314
USER	7bfw_repx	0	ARGA60K	60	A		ARG	LYS	0.364278
USER	7bfw_repx	0	ARGA60L	60	A		ARG	LEU	-0.0588004
USER	7bfw_repx	0	ARGA60M	60	A		ARG	MET	-0.396567
USER	7bfw_repx	0	ARGA60N	60	A		ARG	ASN	0.471604
USER	7bfw_repx	0	ARGA60P	60	A		ARG	PRO	4.9496
USER	7bfw_repx	0	ARGA60Q	60	A		ARG	GLN	0.599512
USER	7bfw_repx	0	ARGA60S	60	A		ARG	SER	0.68826
USER	7bfw_repx	0	ARGA60T	60	A		ARG	THR	0.456356
USER	7bfw_repx	0	ARGA60V	60	A		ARG	VAL	0.775319
USER	7bfw_repx	0	ARGA60W	60	A		ARG	TRP	-0.447765
USER	7bfw_repx	0	ARGA60Y	60	A		ARG	TYR	-0.468624
USER	7bfw_repx	0	VALA61A	61	A		VAL	ALA	-0.129883
USER	7bfw_repx	0	VALA61C	61	A		VAL	CYS	0.616396
USER	7bfw_repx	0	VALA61D	61	A		VAL	ASP	0.252307
USER	7bfw_repx	0	VALA61E	61	A		VAL	GLU	-0.262422
USER	7bfw_repx	0	VALA61F	61	A		VAL	PHE	-0.599948
USER	7bfw_repx	0	VALA61G	61	A		VAL	GLY	0.707414
USER	7bfw_repx	0	VALA61H	61	A		VAL	HIS	0.127953
USER	7bfw_repx	0	VALA61I	61	A		VAL	ILE	-0.52719
USER	7bfw_repx	0	VALA61K	61	A		VAL	LYS	-0.651466
USER	7bfw_repx	0	VALA61L	61	A		VAL	LEU	-0.849974
USER	7bfw_repx	0	VALA61M	61	A		VAL	MET	-1.02245
USER	7bfw_repx	0	VALA61N	61	A		VAL	ASN	0.00179823
USER	7bfw_repx	0	VALA61P	61	A		VAL	PRO	1.77327
USER	7bfw_repx	0	VALA61Q	61	A		VAL	GLN	-0.597933
USER	7bfw_repx	0	VALA61R	61	A		VAL	ARG	-0.433012
USER	7bfw_repx	0	VALA61S	61	A		VAL	SER	0.134406
USER	7bfw_repx	0	VALA61T	61	A		VAL	THR	0.0541277
USER	7bfw_repx	0	VALA61W	61	A		VAL	TRP	-0.775579
USER	7bfw_repx	0	VALA61Y	61	A		VAL	TYR	-0.50452
USER	7bfw_repx	0	LEUA62A	62	A		LEU	ALA	2.12218
USER	7bfw_repx	0	LEUA62C	62	A		LEU	CYS	2.34198
USER	7bfw_repx	0	LEUA62D	62	A		LEU	ASP	3.83639
USER	7bfw_repx	0	LEUA62E	62	A		LEU	GLU	2.6657
USER	7bfw_repx	0	LEUA62F	62	A		LEU	PHE	0.246285
USER	7bfw_repx	0	LEUA62G	62	A		LEU	GLY	3.72523
USER	7bfw_repx	0	LEUA62H	62	A		LEU	HIS	2.34743
USER	7bfw_repx	0	LEUA62I	62	A		LEU	ILE	0.0594004
USER	7bfw_repx	0	LEUA62K	62	A		LEU	LYS	1.98126
USER	7bfw_repx	0	LEUA62M	62	A		LEU	MET	-0.189354
USER	7bfw_repx	0	LEUA62N	62	A		LEU	ASN	2.1159
USER	7bfw_repx	0	LEUA62P	62	A		LEU	PRO	5.06103
USER	7bfw_repx	0	LEUA62Q	62	A		LEU	GLN	2.05671
USER	7bfw_repx	0	LEUA62R	62	A		LEU	ARG	2.06427
USER	7bfw_repx	0	LEUA62S	62	A		LEU	SER	2.95162
USER	7bfw_repx	0	LEUA62T	62	A		LEU	THR	1.86426
USER	7bfw_repx	0	LEUA62V	62	A		LEU	VAL	1.19296
USER	7bfw_repx	0	LEUA62W	62	A		LEU	TRP	1.73882
USER	7bfw_repx	0	LEUA62Y	62	A		LEU	TYR	1.07469
USER	7bfw_repx	0	SERA63A	63	A		SER	ALA	0.0749988
USER	7bfw_repx	0	SERA63C	63	A		SER	CYS	0.750074
USER	7bfw_repx	0	SERA63D	63	A		SER	ASP	1.16357
USER	7bfw_repx	0	SERA63E	63	A		SER	GLU	0.183471
USER	7bfw_repx	0	SERA63F	63	A		SER	PHE	-1.27633
USER	7bfw_repx	0	SERA63G	63	A		SER	GLY	1.64669
USER	7bfw_repx	0	SERA63H	63	A		SER	HIS	0.286039
USER	7bfw_repx	0	SERA63I	63	A		SER	ILE	-0.265276
USER	7bfw_repx	0	SERA63K	63	A		SER	LYS	-0.824111
USER	7bfw_repx	0	SERA63L	63	A		SER	LEU	-1.40893
USER	7bfw_repx	0	SERA63M	63	A		SER	MET	-1.51542
USER	7bfw_repx	0	SERA63N	63	A		SER	ASN	0.572751
USER	7bfw_repx	0	SERA63P	63	A		SER	PRO	4.29796
USER	7bfw_repx	0	SERA63Q	63	A		SER	GLN	-0.388088
USER	7bfw_repx	0	SERA63R	63	A		SER	ARG	-0.1529
USER	7bfw_repx	0	SERA63T	63	A		SER	THR	-0.195514
USER	7bfw_repx	0	SERA63V	63	A		SER	VAL	0.277552
USER	7bfw_repx	0	SERA63W	63	A		SER	TRP	-1.0003
USER	7bfw_repx	0	SERA63Y	63	A		SER	TYR	-0.821067
USER	7bfw_repx	0	SERA64A	64	A		SER	ALA	-0.152249
USER	7bfw_repx	0	SERA64C	64	A		SER	CYS	0.642614
USER	7bfw_repx	0	SERA64D	64	A		SER	ASP	0.478765
USER	7bfw_repx	0	SERA64E	64	A		SER	GLU	-0.10428
USER	7bfw_repx	0	SERA64F	64	A		SER	PHE	0.212141
USER	7bfw_repx	0	SERA64G	64	A		SER	GLY	0.628636
USER	7bfw_repx	0	SERA64H	64	A		SER	HIS	0.50987
USER	7bfw_repx	0	SERA64I	64	A		SER	ILE	-0.531541
USER	7bfw_repx	0	SERA64K	64	A		SER	LYS	-0.445516
USER	7bfw_repx	0	SERA64L	64	A		SER	LEU	-0.483587
USER	7bfw_repx	0	SERA64M	64	A		SER	MET	-1.07461
USER	7bfw_repx	0	SERA64N	64	A		SER	ASN	0.51927
USER	7bfw_repx	0	SERA64P	64	A		SER	PRO	5.00391
USER	7bfw_repx	0	SERA64Q	64	A		SER	GLN	-0.509816
USER	7bfw_repx	0	SERA64R	64	A		SER	ARG	0.10345
USER	7bfw_repx	0	SERA64T	64	A		SER	THR	0.665066
USER	7bfw_repx	0	SERA64V	64	A		SER	VAL	0.216545
USER	7bfw_repx	0	SERA64W	64	A		SER	TRP	0.137924
USER	7bfw_repx	0	SERA64Y	64	A		SER	TYR	0.272338
USER	7bfw_repx	0	ILEA65A	65	A		ILE	ALA	0.824556
USER	7bfw_repx	0	ILEA65C	65	A		ILE	CYS	1.31484
USER	7bfw_repx	0	ILEA65D	65	A		ILE	ASP	1.23514
USER	7bfw_repx	0	ILEA65E	65	A		ILE	GLU	0.555063
USER	7bfw_repx	0	ILEA65F	65	A		ILE	PHE	0.0229948
USER	7bfw_repx	0	ILEA65G	65	A		ILE	GLY	1.78757
USER	7bfw_repx	0	ILEA65H	65	A		ILE	HIS	1.02733
USER	7bfw_repx	0	ILEA65K	65	A		ILE	LYS	0.140045
USER	7bfw_repx	0	ILEA65L	65	A		ILE	LEU	-0.106066
USER	7bfw_repx	0	ILEA65M	65	A		ILE	MET	-0.441036
USER	7bfw_repx	0	ILEA65N	65	A		ILE	ASN	0.962809
USER	7bfw_repx	0	ILEA65P	65	A		ILE	PRO	2.71421
USER	7bfw_repx	0	ILEA65Q	65	A		ILE	GLN	0.284472
USER	7bfw_repx	0	ILEA65R	65	A		ILE	ARG	0.440051
USER	7bfw_repx	0	ILEA65S	65	A		ILE	SER	0.695753
USER	7bfw_repx	0	ILEA65T	65	A		ILE	THR	0.521334
USER	7bfw_repx	0	ILEA65V	65	A		ILE	VAL	0.79315
USER	7bfw_repx	0	ILEA65W	65	A		ILE	TRP	-0.147527
USER	7bfw_repx	0	ILEA65Y	65	A		ILE	TYR	0.0785718
USER	7bfw_repx	0	GLUA66A	66	A		GLU	ALA	1.7533
USER	7bfw_repx	0	GLUA66C	66	A		GLU	CYS	2.21989
USER	7bfw_repx	0	GLUA66D	66	A		GLU	ASP	3.15009
USER	7bfw_repx	0	GLUA66F	66	A		GLU	PHE	2.35163
USER	7bfw_repx	0	GLUA66G	66	A		GLU	GLY	3.23247
USER	7bfw_repx	0	GLUA66H	66	A		GLU	HIS	3.0024
USER	7bfw_repx	0	GLUA66I	66	A		GLU	ILE	2.85142
USER	7bfw_repx	0	GLUA66K	66	A		GLU	LYS	1.94369
USER	7bfw_repx	0	GLUA66L	66	A		GLU	LEU	0.532746
USER	7bfw_repx	0	GLUA66M	66	A		GLU	MET	0.774125
USER	7bfw_repx	0	GLUA66N	66	A		GLU	ASN	2.27919
USER	7bfw_repx	0	GLUA66P	66	A		GLU	PRO	6.45944
USER	7bfw_repx	0	GLUA66Q	66	A		GLU	GLN	0.0370496
USER	7bfw_repx	0	GLUA66R	66	A		GLU	ARG	2.59586
USER	7bfw_repx	0	GLUA66S	66	A		GLU	SER	2.09457
USER	7bfw_repx	0	GLUA66T	66	A		GLU	THR	2.74361
USER	7bfw_repx	0	GLUA66V	66	A		GLU	VAL	1.57751
USER	7bfw_repx	0	GLUA66W	66	A		GLU	TRP	2.15878
USER	7bfw_repx	0	GLUA66Y	66	A		GLU	TYR	2.65745
USER	7bfw_repx	0	GLNA67A	67	A		GLN	ALA	0.461756
USER	7bfw_repx	0	GLNA67C	67	A		GLN	CYS	0.995216
USER	7bfw_repx	0	GLNA67D	67	A		GLN	ASP	1.40702
USER	7bfw_repx	0	GLNA67E	67	A		GLN	GLU	0.902418
USER	7bfw_repx	0	GLNA67F	67	A		GLN	PHE	0.298311
USER	7bfw_repx	0	GLNA67G	67	A		GLN	GLY	1.27403
USER	7bfw_repx	0	GLNA67H	67	A		GLN	HIS	0.315003
USER	7bfw_repx	0	GLNA67I	67	A		GLN	ILE	0.198724
USER	7bfw_repx	0	GLNA67K	67	A		GLN	LYS	0.221018
USER	7bfw_repx	0	GLNA67L	67	A		GLN	LEU	0.311815
USER	7bfw_repx	0	GLNA67M	67	A		GLN	MET	0.116655
USER	7bfw_repx	0	GLNA67N	67	A		GLN	ASN	0.43952
USER	7bfw_repx	0	GLNA67P	67	A		GLN	PRO	3.85249
USER	7bfw_repx	0	GLNA67R	67	A		GLN	ARG	0.222585
USER	7bfw_repx	0	GLNA67S	67	A		GLN	SER	0.579999
USER	7bfw_repx	0	GLNA67T	67	A		GLN	THR	1.03988
USER	7bfw_repx	0	GLNA67V	67	A		GLN	VAL	0.758065
USER	7bfw_repx	0	GLNA67W	67	A		GLN	TRP	0.484764
USER	7bfw_repx	0	GLNA67Y	67	A		GLN	TYR	0.414034
USER	7bfw_repx	0	LYSA68A	68	A		LYS	ALA	0.254133
USER	7bfw_repx	0	LYSA68C	68	A		LYS	CYS	0.742956
USER	7bfw_repx	0	LYSA68D	68	A		LYS	ASP	1.22382
USER	7bfw_repx	0	LYSA68E	68	A		LYS	GLU	0.648562
USER	7bfw_repx	0	LYSA68F	68	A		LYS	PHE	-0.0759416
USER	7bfw_repx	0	LYSA68G	68	A		LYS	GLY	1.10354
USER	7bfw_repx	0	LYSA68H	68	A		LYS	HIS	0.175457
USER	7bfw_repx	0	LYSA68I	68	A		LYS	ILE	0.288124
USER	7bfw_repx	0	LYSA68L	68	A		LYS	LEU	-0.0166773
USER	7bfw_repx	0	LYSA68M	68	A		LYS	MET	-0.171982
USER	7bfw_repx	0	LYSA68N	68	A		LYS	ASN	0.193427
USER	7bfw_repx	0	LYSA68P	68	A		LYS	PRO	2.19832
USER	7bfw_repx	0	LYSA68Q	68	A		LYS	GLN	0.0592777
USER	7bfw_repx	0	LYSA68R	68	A		LYS	ARG	0.00379955
USER	7bfw_repx	0	LYSA68S	68	A		LYS	SER	0.219051
USER	7bfw_repx	0	LYSA68T	68	A		LYS	THR	0.405762
USER	7bfw_repx	0	LYSA68V	68	A		LYS	VAL	0.7048
USER	7bfw_repx	0	LYSA68W	68	A		LYS	TRP	0.0133436
USER	7bfw_repx	0	LYSA68Y	68	A		LYS	TYR	0.0153417
USER	7bfw_repx	0	SERA69A	69	A		SER	ALA	-0.362329
USER	7bfw_repx	0	SERA69C	69	A		SER	CYS	0.0843626
USER	7bfw_repx	0	SERA69D	69	A		SER	ASP	1.50497
USER	7bfw_repx	0	SERA69E	69	A		SER	GLU	0.608254
USER	7bfw_repx	0	SERA69F	69	A		SER	PHE	-1.34409
USER	7bfw_repx	0	SERA69G	69	A		SER	GLY	0.386839
USER	7bfw_repx	0	SERA69H	69	A		SER	HIS	-0.957047
USER	7bfw_repx	0	SERA69I	69	A		SER	ILE	-0.404949
USER	7bfw_repx	0	SERA69K	69	A		SER	LYS	-1.00104
USER	7bfw_repx	0	SERA69L	69	A		SER	LEU	-1.46775
USER	7bfw_repx	0	SERA69M	69	A		SER	MET	-1.65984
USER	7bfw_repx	0	SERA69N	69	A		SER	ASN	-0.623311
USER	7bfw_repx	0	SERA69P	69	A		SER	PRO	2.68458
USER	7bfw_repx	0	SERA69Q	69	A		SER	GLN	-0.365299
USER	7bfw_repx	0	SERA69R	69	A		SER	ARG	-0.648544
USER	7bfw_repx	0	SERA69T	69	A		SER	THR	0.254124
USER	7bfw_repx	0	SERA69V	69	A		SER	VAL	0.101256
USER	7bfw_repx	0	SERA69W	69	A		SER	TRP	-1.34644
USER	7bfw_repx	0	SERA69Y	69	A		SER	TYR	-1.17977
USER	7bfw_repx	0	ASNA70A	70	A		ASN	ALA	0.511655
USER	7bfw_repx	0	ASNA70C	70	A		ASN	CYS	0.690624
USER	7bfw_repx	0	ASNA70D	70	A		ASN	ASP	1.02819
USER	7bfw_repx	0	ASNA70E	70	A		ASN	GLU	0.989614
USER	7bfw_repx	0	ASNA70F	70	A		ASN	PHE	1.15884
USER	7bfw_repx	0	ASNA70G	70	A		ASN	GLY	0.57633
USER	7bfw_repx	0	ASNA70H	70	A		ASN	HIS	1.28156
USER	7bfw_repx	0	ASNA70I	70	A		ASN	ILE	0.0726971
USER	7bfw_repx	0	ASNA70K	70	A		ASN	LYS	-0.0378922
USER	7bfw_repx	0	ASNA70L	70	A		ASN	LEU	-0.306114
USER	7bfw_repx	0	ASNA70M	70	A		ASN	MET	-0.558035
USER	7bfw_repx	0	ASNA70P	70	A		ASN	PRO	3.28958
USER	7bfw_repx	0	ASNA70Q	70	A		ASN	GLN	0.100921
USER	7bfw_repx	0	ASNA70R	70	A		ASN	ARG	-0.0896449
USER	7bfw_repx	0	ASNA70S	70	A		ASN	SER	0.268498
USER	7bfw_repx	0	ASNA70T	70	A		ASN	THR	0.916123
USER	7bfw_repx	0	ASNA70V	70	A		ASN	VAL	0.586784
USER	7bfw_repx	0	ASNA70W	70	A		ASN	TRP	1.1356
USER	7bfw_repx	0	ASNA70Y	70	A		ASN	TYR	1.32205
USER	7bfw_repx	0	GLUA71A	71	A		GLU	ALA	-0.0186272
USER	7bfw_repx	0	GLUA71C	71	A		GLU	CYS	-0.452914
USER	7bfw_repx	0	GLUA71D	71	A		GLU	ASP	0.366712
USER	7bfw_repx	0	GLUA71F	71	A		GLU	PHE	-0.994733
USER	7bfw_repx	0	GLUA71G	71	A		GLU	GLY	0.133006
USER	7bfw_repx	0	GLUA71H	71	A		GLU	HIS	-0.527497
USER	7bfw_repx	0	GLUA71I	71	A		GLU	ILE	-0.68439
USER	7bfw_repx	0	GLUA71K	71	A		GLU	LYS	-0.77003
USER	7bfw_repx	0	GLUA71L	71	A		GLU	LEU	-0.760223
USER	7bfw_repx	0	GLUA71M	71	A		GLU	MET	-1.15632
USER	7bfw_repx	0	GLUA71N	71	A		GLU	ASN	-0.192082
USER	7bfw_repx	0	GLUA71P	71	A		GLU	PRO	2.45399
USER	7bfw_repx	0	GLUA71Q	71	A		GLU	GLN	-0.488315
USER	7bfw_repx	0	GLUA71R	71	A		GLU	ARG	-1.08634
USER	7bfw_repx	0	GLUA71S	71	A		GLU	SER	-0.595317
USER	7bfw_repx	0	GLUA71T	71	A		GLU	THR	-0.898577
USER	7bfw_repx	0	GLUA71V	71	A		GLU	VAL	-0.157156
USER	7bfw_repx	0	GLUA71W	71	A		GLU	TRP	-0.756307
USER	7bfw_repx	0	GLUA71Y	71	A		GLU	TYR	-0.817575
USER	7bfw_repx	0	GLUA76A	76	A		GLU	ALA	0.098482
USER	7bfw_repx	0	GLUA76C	76	A		GLU	CYS	0.0567194
USER	7bfw_repx	0	GLUA76D	76	A		GLU	ASP	0.0623903
USER	7bfw_repx	0	GLUA76F	76	A		GLU	PHE	-0.0602177
USER	7bfw_repx	0	GLUA76G	76	A		GLU	GLY	0.0414848
USER	7bfw_repx	0	GLUA76H	76	A		GLU	HIS	0.0862079
USER	7bfw_repx	0	GLUA76I	76	A		GLU	ILE	-0.0224097
USER	7bfw_repx	0	GLUA76K	76	A		GLU	LYS	-0.141431
USER	7bfw_repx	0	GLUA76L	76	A		GLU	LEU	-0.0531385
USER	7bfw_repx	0	GLUA76M	76	A		GLU	MET	-0.239012
USER	7bfw_repx	0	GLUA76N	76	A		GLU	ASN	-0.00983215
USER	7bfw_repx	0	GLUA76P	76	A		GLU	PRO	0.0874854
USER	7bfw_repx	0	GLUA76Q	76	A		GLU	GLN	0.00336099
USER	7bfw_repx	0	GLUA76R	76	A		GLU	ARG	-0.0896656
USER	7bfw_repx	0	GLUA76S	76	A		GLU	SER	0.128111
USER	7bfw_repx	0	GLUA76T	76	A		GLU	THR	0.0591973
USER	7bfw_repx	0	GLUA76V	76	A		GLU	VAL	0.0938625
USER	7bfw_repx	0	GLUA76W	76	A		GLU	TRP	-0.104824
USER	7bfw_repx	0	GLUA76Y	76	A		GLU	TYR	-0.0480115
USER	7bfw_repx	0	LYSA77A	77	A		LYS	ALA	0.944898
USER	7bfw_repx	0	LYSA77C	77	A		LYS	CYS	0.914786
USER	7bfw_repx	0	LYSA77D	77	A		LYS	ASP	0.86941
USER	7bfw_repx	0	LYSA77E	77	A		LYS	GLU	0.839988
USER	7bfw_repx	0	LYSA77F	77	A		LYS	PHE	0.425266
USER	7bfw_repx	0	LYSA77G	77	A		LYS	GLY	0.902377
USER	7bfw_repx	0	LYSA77H	77	A		LYS	HIS	1.01506
USER	7bfw_repx	0	LYSA77I	77	A		LYS	ILE	0.654206
USER	7bfw_repx	0	LYSA77L	77	A		LYS	LEU	0.620068
USER	7bfw_repx	0	LYSA77M	77	A		LYS	MET	0.440417
USER	7bfw_repx	0	LYSA77N	77	A		LYS	ASN	0.714596
USER	7bfw_repx	0	LYSA77P	77	A		LYS	PRO	1.27676
USER	7bfw_repx	0	LYSA77Q	77	A		LYS	GLN	0.614971
USER	7bfw_repx	0	LYSA77R	77	A		LYS	ARG	-0.0845218
USER	7bfw_repx	0	LYSA77S	77	A		LYS	SER	0.922922
USER	7bfw_repx	0	LYSA77T	77	A		LYS	THR	1.17554
USER	7bfw_repx	0	LYSA77V	77	A		LYS	VAL	0.978132
USER	7bfw_repx	0	LYSA77W	77	A		LYS	TRP	1.14591
USER	7bfw_repx	0	LYSA77Y	77	A		LYS	TYR	0.475125
USER	7bfw_repx	0	GLYA78A	78	A		GLY	ALA	3.0682
USER	7bfw_repx	0	GLYA78C	78	A		GLY	CYS	3.18816
USER	7bfw_repx	0	GLYA78D	78	A		GLY	ASP	3.21724
USER	7bfw_repx	0	GLYA78E	78	A		GLY	GLU	3.22952
USER	7bfw_repx	0	GLYA78F	78	A		GLY	PHE	2.71618
USER	7bfw_repx	0	GLYA78H	78	A		GLY	HIS	3.15093
USER	7bfw_repx	0	GLYA78I	78	A		GLY	ILE	4.56087
USER	7bfw_repx	0	GLYA78K	78	A		GLY	LYS	2.40191
USER	7bfw_repx	0	GLYA78L	78	A		GLY	LEU	2.68998
USER	7bfw_repx	0	GLYA78M	78	A		GLY	MET	2.39088
USER	7bfw_repx	0	GLYA78N	78	A		GLY	ASN	3.07277
USER	7bfw_repx	0	GLYA78P	78	A		GLY	PRO	5.94542
USER	7bfw_repx	0	GLYA78Q	78	A		GLY	GLN	3.11766
USER	7bfw_repx	0	GLYA78R	78	A		GLY	ARG	2.94469
USER	7bfw_repx	0	GLYA78S	78	A		GLY	SER	3.37806
USER	7bfw_repx	0	GLYA78T	78	A		GLY	THR	3.18022
USER	7bfw_repx	0	GLYA78V	78	A		GLY	VAL	5.43972
USER	7bfw_repx	0	GLYA78W	78	A		GLY	TRP	3.60207
USER	7bfw_repx	0	GLYA78Y	78	A		GLY	TYR	2.89266
USER	7bfw_repx	0	PROA79A	79	A		PRO	ALA	0.480802
USER	7bfw_repx	0	PROA79C	79	A		PRO	CYS	1.37826
USER	7bfw_repx	0	PROA79D	79	A		PRO	ASP	-0.175576
USER	7bfw_repx	0	PROA79E	79	A		PRO	GLU	0.648811
USER	7bfw_repx	0	PROA79F	79	A		PRO	PHE	-0.127921
USER	7bfw_repx	0	PROA79G	79	A		PRO	GLY	0.00569906
USER	7bfw_repx	0	PROA79H	79	A		PRO	HIS	1.3442
USER	7bfw_repx	0	PROA79I	79	A		PRO	ILE	1.18401
USER	7bfw_repx	0	PROA79K	79	A		PRO	LYS	0.923445
USER	7bfw_repx	0	PROA79L	79	A		PRO	LEU	0.670528
USER	7bfw_repx	0	PROA79M	79	A		PRO	MET	0.537931
USER	7bfw_repx	0	PROA79N	79	A		PRO	ASN	-0.986646
USER	7bfw_repx	0	PROA79Q	79	A		PRO	GLN	1.15302
USER	7bfw_repx	0	PROA79R	79	A		PRO	ARG	0.856292
USER	7bfw_repx	0	PROA79S	79	A		PRO	SER	-0.125469
USER	7bfw_repx	0	PROA79T	79	A		PRO	THR	0.211423
USER	7bfw_repx	0	PROA79V	79	A		PRO	VAL	1.30878
USER	7bfw_repx	0	PROA79W	79	A		PRO	TRP	0.51728
USER	7bfw_repx	0	PROA79Y	79	A		PRO	TYR	0.0753314
USER	7bfw_repx	0	GLUA80A	80	A		GLU	ALA	0.930822
USER	7bfw_repx	0	GLUA80C	80	A		GLU	CYS	1.27954
USER	7bfw_repx	0	GLUA80D	80	A		GLU	ASP	-0.212436
USER	7bfw_repx	0	GLUA80F	80	A		GLU	PHE	-0.219788
USER	7bfw_repx	0	GLUA80G	80	A		GLU	GLY	1.60519
USER	7bfw_repx	0	GLUA80H	80	A		GLU	HIS	1.19054
USER	7bfw_repx	0	GLUA80I	80	A		GLU	ILE	0.799714
USER	7bfw_repx	0	GLUA80K	80	A		GLU	LYS	0.48097
USER	7bfw_repx	0	GLUA80L	80	A		GLU	LEU	0.504314
USER	7bfw_repx	0	GLUA80M	80	A		GLU	MET	0.625963
USER	7bfw_repx	0	GLUA80N	80	A		GLU	ASN	1.06034
USER	7bfw_repx	0	GLUA80P	80	A		GLU	PRO	0.365829
USER	7bfw_repx	0	GLUA80Q	80	A		GLU	GLN	0.499091
USER	7bfw_repx	0	GLUA80R	80	A		GLU	ARG	0.681905
USER	7bfw_repx	0	GLUA80S	80	A		GLU	SER	1.34881
USER	7bfw_repx	0	GLUA80T	80	A		GLU	THR	1.25771
USER	7bfw_repx	0	GLUA80V	80	A		GLU	VAL	1.05862
USER	7bfw_repx	0	GLUA80W	80	A		GLU	TRP	-0.0971194
USER	7bfw_repx	0	GLUA80Y	80	A		GLU	TYR	-0.0294311
USER	7bfw_repx	0	VALA81A	81	A		VAL	ALA	1.16508
USER	7bfw_repx	0	VALA81C	81	A		VAL	CYS	1.23802
USER	7bfw_repx	0	VALA81D	81	A		VAL	ASP	0.900288
USER	7bfw_repx	0	VALA81E	81	A		VAL	GLU	0.499932
USER	7bfw_repx	0	VALA81F	81	A		VAL	PHE	0.529537
USER	7bfw_repx	0	VALA81G	81	A		VAL	GLY	1.9961
USER	7bfw_repx	0	VALA81H	81	A		VAL	HIS	1.41703
USER	7bfw_repx	0	VALA81I	81	A		VAL	ILE	-0.26764
USER	7bfw_repx	0	VALA81K	81	A		VAL	LYS	0.323862
USER	7bfw_repx	0	VALA81L	81	A		VAL	LEU	-1.41392
USER	7bfw_repx	0	VALA81M	81	A		VAL	MET	-1.28801
USER	7bfw_repx	0	VALA81N	81	A		VAL	ASN	1.36759
USER	7bfw_repx	0	VALA81P	81	A		VAL	PRO	-0.100058
USER	7bfw_repx	0	VALA81Q	81	A		VAL	GLN	0.318484
USER	7bfw_repx	0	VALA81R	81	A		VAL	ARG	0.509006
USER	7bfw_repx	0	VALA81S	81	A		VAL	SER	2.09198
USER	7bfw_repx	0	VALA81T	81	A		VAL	THR	0.804165
USER	7bfw_repx	0	VALA81W	81	A		VAL	TRP	-0.159734
USER	7bfw_repx	0	VALA81Y	81	A		VAL	TYR	0.611646
USER	7bfw_repx	0	ARGA82A	82	A		ARG	ALA	0.719048
USER	7bfw_repx	0	ARGA82C	82	A		ARG	CYS	1.23201
USER	7bfw_repx	0	ARGA82D	82	A		ARG	ASP	2.32775
USER	7bfw_repx	0	ARGA82E	82	A		ARG	GLU	0.564412
USER	7bfw_repx	0	ARGA82F	82	A		ARG	PHE	-0.298097
USER	7bfw_repx	0	ARGA82G	82	A		ARG	GLY	1.74902
USER	7bfw_repx	0	ARGA82H	82	A		ARG	HIS	0.361333
USER	7bfw_repx	0	ARGA82I	82	A		ARG	ILE	-0.0195263
USER	7bfw_repx	0	ARGA82K	82	A		ARG	LYS	0.0546752
USER	7bfw_repx	0	ARGA82L	82	A		ARG	LEU	0.121854
USER	7bfw_repx	0	ARGA82M	82	A		ARG	MET	-0.281514
USER	7bfw_repx	0	ARGA82N	82	A		ARG	ASN	0.365157
USER	7bfw_repx	0	ARGA82P	82	A		ARG	PRO	-1.14371
USER	7bfw_repx	0	ARGA82Q	82	A		ARG	GLN	0.0859543
USER	7bfw_repx	0	ARGA82S	82	A		ARG	SER	0.357013
USER	7bfw_repx	0	ARGA82T	82	A		ARG	THR	0.0791355
USER	7bfw_repx	0	ARGA82V	82	A		ARG	VAL	0.589289
USER	7bfw_repx	0	ARGA82W	82	A		ARG	TRP	1.45455
USER	7bfw_repx	0	ARGA82Y	82	A		ARG	TYR	-0.301839
USER	7bfw_repx	0	GLUA83A	83	A		GLU	ALA	0.221181
USER	7bfw_repx	0	GLUA83C	83	A		GLU	CYS	0.994559
USER	7bfw_repx	0	GLUA83D	83	A		GLU	ASP	0.505825
USER	7bfw_repx	0	GLUA83F	83	A		GLU	PHE	-0.384963
USER	7bfw_repx	0	GLUA83G	83	A		GLU	GLY	1.00198
USER	7bfw_repx	0	GLUA83H	83	A		GLU	HIS	0.285739
USER	7bfw_repx	0	GLUA83I	83	A		GLU	ILE	-0.120296
USER	7bfw_repx	0	GLUA83K	83	A		GLU	LYS	-0.184923
USER	7bfw_repx	0	GLUA83L	83	A		GLU	LEU	-0.463278
USER	7bfw_repx	0	GLUA83M	83	A		GLU	MET	-0.280543
USER	7bfw_repx	0	GLUA83N	83	A		GLU	ASN	0.249641
USER	7bfw_repx	0	GLUA83P	83	A		GLU	PRO	4.42829
USER	7bfw_repx	0	GLUA83Q	83	A		GLU	GLN	0.114789
USER	7bfw_repx	0	GLUA83R	83	A		GLU	ARG	0.145769
USER	7bfw_repx	0	GLUA83S	83	A		GLU	SER	0.568401
USER	7bfw_repx	0	GLUA83T	83	A		GLU	THR	0.324359
USER	7bfw_repx	0	GLUA83V	83	A		GLU	VAL	0.611877
USER	7bfw_repx	0	GLUA83W	83	A		GLU	TRP	-0.390391
USER	7bfw_repx	0	GLUA83Y	83	A		GLU	TYR	-0.361713
USER	7bfw_repx	0	TYRA84A	84	A		TYR	ALA	1.37561
USER	7bfw_repx	0	TYRA84C	84	A		TYR	CYS	1.33133
USER	7bfw_repx	0	TYRA84D	84	A		TYR	ASP	1.60388
USER	7bfw_repx	0	TYRA84E	84	A		TYR	GLU	0.970947
USER	7bfw_repx	0	TYRA84F	84	A		TYR	PHE	-0.105405
USER	7bfw_repx	0	TYRA84G	84	A		TYR	GLY	2.32811
USER	7bfw_repx	0	TYRA84H	84	A		TYR	HIS	1.30342
USER	7bfw_repx	0	TYRA84I	84	A		TYR	ILE	0.248496
USER	7bfw_repx	0	TYRA84K	84	A		TYR	LYS	0.541444
USER	7bfw_repx	0	TYRA84L	84	A		TYR	LEU	0.106177
USER	7bfw_repx	0	TYRA84M	84	A		TYR	MET	-0.182132
USER	7bfw_repx	0	TYRA84N	84	A		TYR	ASN	0.839333
USER	7bfw_repx	0	TYRA84P	84	A		TYR	PRO	5.21474
USER	7bfw_repx	0	TYRA84Q	84	A		TYR	GLN	0.68397
USER	7bfw_repx	0	TYRA84R	84	A		TYR	ARG	0.935524
USER	7bfw_repx	0	TYRA84S	84	A		TYR	SER	1.7092
USER	7bfw_repx	0	TYRA84T	84	A		TYR	THR	1.11698
USER	7bfw_repx	0	TYRA84V	84	A		TYR	VAL	1.06789
USER	7bfw_repx	0	TYRA84W	84	A		TYR	TRP	0.873787
USER	7bfw_repx	0	ARGA85A	85	A		ARG	ALA	2.83391
USER	7bfw_repx	0	ARGA85C	85	A		ARG	CYS	3.25166
USER	7bfw_repx	0	ARGA85D	85	A		ARG	ASP	5.33175
USER	7bfw_repx	0	ARGA85E	85	A		ARG	GLU	5.80624
USER	7bfw_repx	0	ARGA85F	85	A		ARG	PHE	4.69132
USER	7bfw_repx	0	ARGA85G	85	A		ARG	GLY	4.13447
USER	7bfw_repx	0	ARGA85H	85	A		ARG	HIS	3.50216
USER	7bfw_repx	0	ARGA85I	85	A		ARG	ILE	3.35463
USER	7bfw_repx	0	ARGA85K	85	A		ARG	LYS	1.21017
USER	7bfw_repx	0	ARGA85L	85	A		ARG	LEU	0.735674
USER	7bfw_repx	0	ARGA85M	85	A		ARG	MET	1.71826
USER	7bfw_repx	0	ARGA85N	85	A		ARG	ASN	3.34408
USER	7bfw_repx	0	ARGA85P	85	A		ARG	PRO	5.8862
USER	7bfw_repx	0	ARGA85Q	85	A		ARG	GLN	3.12623
USER	7bfw_repx	0	ARGA85S	85	A		ARG	SER	3.3378
USER	7bfw_repx	0	ARGA85T	85	A		ARG	THR	2.11636
USER	7bfw_repx	0	ARGA85V	85	A		ARG	VAL	2.27152
USER	7bfw_repx	0	ARGA85W	85	A		ARG	TRP	5.81424
USER	7bfw_repx	0	ARGA85Y	85	A		ARG	TYR	4.86325
USER	7bfw_repx	0	GLUA86A	86	A		GLU	ALA	0.094395
USER	7bfw_repx	0	GLUA86C	86	A		GLU	CYS	0.68405
USER	7bfw_repx	0	GLUA86D	86	A		GLU	ASP	0.981679
USER	7bfw_repx	0	GLUA86F	86	A		GLU	PHE	-1.11693
USER	7bfw_repx	0	GLUA86G	86	A		GLU	GLY	0.880748
USER	7bfw_repx	0	GLUA86H	86	A		GLU	HIS	0.783392
USER	7bfw_repx	0	GLUA86I	86	A		GLU	ILE	-0.239657
USER	7bfw_repx	0	GLUA86K	86	A		GLU	LYS	-0.412744
USER	7bfw_repx	0	GLUA86L	86	A		GLU	LEU	-0.481351
USER	7bfw_repx	0	GLUA86M	86	A		GLU	MET	-0.595075
USER	7bfw_repx	0	GLUA86N	86	A		GLU	ASN	0.0489878
USER	7bfw_repx	0	GLUA86P	86	A		GLU	PRO	4.17807
USER	7bfw_repx	0	GLUA86Q	86	A		GLU	GLN	-0.137952
USER	7bfw_repx	0	GLUA86R	86	A		GLU	ARG	-0.232527
USER	7bfw_repx	0	GLUA86S	86	A		GLU	SER	0.132693
USER	7bfw_repx	0	GLUA86T	86	A		GLU	THR	0.325628
USER	7bfw_repx	0	GLUA86V	86	A		GLU	VAL	0.370031
USER	7bfw_repx	0	GLUA86W	86	A		GLU	TRP	0.00244273
USER	7bfw_repx	0	GLUA86Y	86	A		GLU	TYR	-0.894301
USER	7bfw_repx	0	LYSA87A	87	A		LYS	ALA	0.612819
USER	7bfw_repx	0	LYSA87C	87	A		LYS	CYS	1.35343
USER	7bfw_repx	0	LYSA87D	87	A		LYS	ASP	1.27149
USER	7bfw_repx	0	LYSA87E	87	A		LYS	GLU	0.684297
USER	7bfw_repx	0	LYSA87F	87	A		LYS	PHE	-0.178716
USER	7bfw_repx	0	LYSA87G	87	A		LYS	GLY	1.52533
USER	7bfw_repx	0	LYSA87H	87	A		LYS	HIS	0.969656
USER	7bfw_repx	0	LYSA87I	87	A		LYS	ILE	0.0551667
USER	7bfw_repx	0	LYSA87L	87	A		LYS	LEU	-0.16319
USER	7bfw_repx	0	LYSA87M	87	A		LYS	MET	-0.231247
USER	7bfw_repx	0	LYSA87N	87	A		LYS	ASN	0.885386
USER	7bfw_repx	0	LYSA87P	87	A		LYS	PRO	4.20322
USER	7bfw_repx	0	LYSA87Q	87	A		LYS	GLN	0.343434
USER	7bfw_repx	0	LYSA87R	87	A		LYS	ARG	0.461228
USER	7bfw_repx	0	LYSA87S	87	A		LYS	SER	1.32872
USER	7bfw_repx	0	LYSA87T	87	A		LYS	THR	1.10742
USER	7bfw_repx	0	LYSA87V	87	A		LYS	VAL	0.68653
USER	7bfw_repx	0	LYSA87W	87	A		LYS	TRP	0.061549
USER	7bfw_repx	0	LYSA87Y	87	A		LYS	TYR	-0.173477
USER	7bfw_repx	0	VALA88A	88	A		VAL	ALA	1.80894
USER	7bfw_repx	0	VALA88C	88	A		VAL	CYS	1.62694
USER	7bfw_repx	0	VALA88D	88	A		VAL	ASP	3.706
USER	7bfw_repx	0	VALA88E	88	A		VAL	GLU	1.68611
USER	7bfw_repx	0	VALA88F	88	A		VAL	PHE	1.33257
USER	7bfw_repx	0	VALA88G	88	A		VAL	GLY	3.46274
USER	7bfw_repx	0	VALA88H	88	A		VAL	HIS	3.41095
USER	7bfw_repx	0	VALA88I	88	A		VAL	ILE	-0.107764
USER	7bfw_repx	0	VALA88K	88	A		VAL	LYS	1.77688
USER	7bfw_repx	0	VALA88L	88	A		VAL	LEU	-0.755427
USER	7bfw_repx	0	VALA88M	88	A		VAL	MET	0.0724531
USER	7bfw_repx	0	VALA88N	88	A		VAL	ASN	2.03906
USER	7bfw_repx	0	VALA88P	88	A		VAL	PRO	4.84325
USER	7bfw_repx	0	VALA88Q	88	A		VAL	GLN	1.72153
USER	7bfw_repx	0	VALA88R	88	A		VAL	ARG	2.33307
USER	7bfw_repx	0	VALA88S	88	A		VAL	SER	2.38463
USER	7bfw_repx	0	VALA88T	88	A		VAL	THR	0.941463
USER	7bfw_repx	0	VALA88W	88	A		VAL	TRP	4.06584
USER	7bfw_repx	0	VALA88Y	88	A		VAL	TYR	1.17951
USER	7bfw_repx	0	GLUA89A	89	A		GLU	ALA	1.50255
USER	7bfw_repx	0	GLUA89C	89	A		GLU	CYS	1.96911
USER	7bfw_repx	0	GLUA89D	89	A		GLU	ASP	3.04974
USER	7bfw_repx	0	GLUA89F	89	A		GLU	PHE	0.582292
USER	7bfw_repx	0	GLUA89G	89	A		GLU	GLY	2.52897
USER	7bfw_repx	0	GLUA89H	89	A		GLU	HIS	2.32402
USER	7bfw_repx	0	GLUA89I	89	A		GLU	ILE	1.32312
USER	7bfw_repx	0	GLUA89K	89	A		GLU	LYS	1.34081
USER	7bfw_repx	0	GLUA89L	89	A		GLU	LEU	-0.0918143
USER	7bfw_repx	0	GLUA89M	89	A		GLU	MET	0.300999
USER	7bfw_repx	0	GLUA89N	89	A		GLU	ASN	2.66121
USER	7bfw_repx	0	GLUA89P	89	A		GLU	PRO	6.53269
USER	7bfw_repx	0	GLUA89Q	89	A		GLU	GLN	-0.14251
USER	7bfw_repx	0	GLUA89R	89	A		GLU	ARG	0.51848
USER	7bfw_repx	0	GLUA89S	89	A		GLU	SER	2.66705
USER	7bfw_repx	0	GLUA89T	89	A		GLU	THR	1.97982
USER	7bfw_repx	0	GLUA89V	89	A		GLU	VAL	1.15593
USER	7bfw_repx	0	GLUA89W	89	A		GLU	TRP	1.42751
USER	7bfw_repx	0	GLUA89Y	89	A		GLU	TYR	0.430125
USER	7bfw_repx	0	THRA90A	90	A		THR	ALA	0.0136345
USER	7bfw_repx	0	THRA90C	90	A		THR	CYS	0.714948
USER	7bfw_repx	0	THRA90D	90	A		THR	ASP	0.869503
USER	7bfw_repx	0	THRA90E	90	A		THR	GLU	0.46853
USER	7bfw_repx	0	THRA90F	90	A		THR	PHE	-0.0278869
USER	7bfw_repx	0	THRA90G	90	A		THR	GLY	0.72639
USER	7bfw_repx	0	THRA90H	90	A		THR	HIS	-0.00207767
USER	7bfw_repx	0	THRA90I	90	A		THR	ILE	0.0754595
USER	7bfw_repx	0	THRA90K	90	A		THR	LYS	-0.147823
USER	7bfw_repx	0	THRA90L	90	A		THR	LEU	-0.0731237
USER	7bfw_repx	0	THRA90M	90	A		THR	MET	-0.0886087
USER	7bfw_repx	0	THRA90N	90	A		THR	ASN	0.0106485
USER	7bfw_repx	0	THRA90P	90	A		THR	PRO	3.37998
USER	7bfw_repx	0	THRA90Q	90	A		THR	GLN	-0.0346816
USER	7bfw_repx	0	THRA90R	90	A		THR	ARG	0.00934754
USER	7bfw_repx	0	THRA90S	90	A		THR	SER	-0.0957102
USER	7bfw_repx	0	THRA90V	90	A		THR	VAL	0.546881
USER	7bfw_repx	0	THRA90W	90	A		THR	TRP	0.266326
USER	7bfw_repx	0	THRA90Y	90	A		THR	TYR	0.129777
USER	7bfw_repx	0	GLUA91A	91	A		GLU	ALA	0.102109
USER	7bfw_repx	0	GLUA91C	91	A		GLU	CYS	0.516782
USER	7bfw_repx	0	GLUA91D	91	A		GLU	ASP	0.573536
USER	7bfw_repx	0	GLUA91F	91	A		GLU	PHE	-0.0660596
USER	7bfw_repx	0	GLUA91G	91	A		GLU	GLY	1.13453
USER	7bfw_repx	0	GLUA91H	91	A		GLU	HIS	0.305261
USER	7bfw_repx	0	GLUA91I	91	A		GLU	ILE	-0.184553
USER	7bfw_repx	0	GLUA91K	91	A		GLU	LYS	-0.0101871
USER	7bfw_repx	0	GLUA91L	91	A		GLU	LEU	-0.360978
USER	7bfw_repx	0	GLUA91M	91	A		GLU	MET	-0.39698
USER	7bfw_repx	0	GLUA91N	91	A		GLU	ASN	0.179921
USER	7bfw_repx	0	GLUA91P	91	A		GLU	PRO	2.86107
USER	7bfw_repx	0	GLUA91Q	91	A		GLU	GLN	-0.143763
USER	7bfw_repx	0	GLUA91R	91	A		GLU	ARG	0.196762
USER	7bfw_repx	0	GLUA91S	91	A		GLU	SER	0.88859
USER	7bfw_repx	0	GLUA91T	91	A		GLU	THR	0.959418
USER	7bfw_repx	0	GLUA91V	91	A		GLU	VAL	0.345906
USER	7bfw_repx	0	GLUA91W	91	A		GLU	TRP	-0.884693
USER	7bfw_repx	0	GLUA91Y	91	A		GLU	TYR	-0.0523294
USER	7bfw_repx	0	LEUA92A	92	A		LEU	ALA	3.25945
USER	7bfw_repx	0	LEUA92C	92	A		LEU	CYS	3.36617
USER	7bfw_repx	0	LEUA92D	92	A		LEU	ASP	5.50966
USER	7bfw_repx	0	LEUA92E	92	A		LEU	GLU	4.93412
USER	7bfw_repx	0	LEUA92F	92	A		LEU	PHE	1.00761
USER	7bfw_repx	0	LEUA92G	92	A		LEU	GLY	4.74852
USER	7bfw_repx	0	LEUA92H	92	A		LEU	HIS	3.86661
USER	7bfw_repx	0	LEUA92I	92	A		LEU	ILE	1.63822
USER	7bfw_repx	0	LEUA92K	92	A		LEU	LYS	1.20431
USER	7bfw_repx	0	LEUA92M	92	A		LEU	MET	-0.209322
USER	7bfw_repx	0	LEUA92N	92	A		LEU	ASN	4.26645
USER	7bfw_repx	0	LEUA92P	92	A		LEU	PRO	7.42829
USER	7bfw_repx	0	LEUA92Q	92	A		LEU	GLN	2.46283
USER	7bfw_repx	0	LEUA92R	92	A		LEU	ARG	2.06065
USER	7bfw_repx	0	LEUA92S	92	A		LEU	SER	3.6115
USER	7bfw_repx	0	LEUA92T	92	A		LEU	THR	3.5273
USER	7bfw_repx	0	LEUA92V	92	A		LEU	VAL	2.73468
USER	7bfw_repx	0	LEUA92W	92	A		LEU	TRP	6.53006
USER	7bfw_repx	0	LEUA92Y	92	A		LEU	TYR	8.96929
USER	7bfw_repx	0	GLNA93A	93	A		GLN	ALA	0.23954
USER	7bfw_repx	0	GLNA93C	93	A		GLN	CYS	0.235412
USER	7bfw_repx	0	GLNA93D	93	A		GLN	ASP	1.71705
USER	7bfw_repx	0	GLNA93E	93	A		GLN	GLU	0.652299
USER	7bfw_repx	0	GLNA93F	93	A		GLN	PHE	0.185232
USER	7bfw_repx	0	GLNA93G	93	A		GLN	GLY	1.24628
USER	7bfw_repx	0	GLNA93H	93	A		GLN	HIS	0.854475
USER	7bfw_repx	0	GLNA93I	93	A		GLN	ILE	-1.13626
USER	7bfw_repx	0	GLNA93K	93	A		GLN	LYS	-0.889487
USER	7bfw_repx	0	GLNA93L	93	A		GLN	LEU	-0.948046
USER	7bfw_repx	0	GLNA93M	93	A		GLN	MET	-1.16823
USER	7bfw_repx	0	GLNA93N	93	A		GLN	ASN	0.820379
USER	7bfw_repx	0	GLNA93P	93	A		GLN	PRO	3.59297
USER	7bfw_repx	0	GLNA93R	93	A		GLN	ARG	-1.02459
USER	7bfw_repx	0	GLNA93S	93	A		GLN	SER	0.431427
USER	7bfw_repx	0	GLNA93T	93	A		GLN	THR	-0.325829
USER	7bfw_repx	0	GLNA93V	93	A		GLN	VAL	-0.408512
USER	7bfw_repx	0	GLNA93W	93	A		GLN	TRP	0.504141
USER	7bfw_repx	0	GLNA93Y	93	A		GLN	TYR	0.270767
USER	7bfw_repx	0	GLYA94A	94	A		GLY	ALA	-0.813687
USER	7bfw_repx	0	GLYA94C	94	A		GLY	CYS	-0.0565517
USER	7bfw_repx	0	GLYA94D	94	A		GLY	ASP	-0.0886465
USER	7bfw_repx	0	GLYA94E	94	A		GLY	GLU	-0.962667
USER	7bfw_repx	0	GLYA94F	94	A		GLY	PHE	-1.24998
USER	7bfw_repx	0	GLYA94H	94	A		GLY	HIS	-0.789863
USER	7bfw_repx	0	GLYA94I	94	A		GLY	ILE	-0.944412
USER	7bfw_repx	0	GLYA94K	94	A		GLY	LYS	-1.10857
USER	7bfw_repx	0	GLYA94L	94	A		GLY	LEU	-1.23233
USER	7bfw_repx	0	GLYA94M	94	A		GLY	MET	-1.32012
USER	7bfw_repx	0	GLYA94N	94	A		GLY	ASN	-0.668269
USER	7bfw_repx	0	GLYA94P	94	A		GLY	PRO	2.40394
USER	7bfw_repx	0	GLYA94Q	94	A		GLY	GLN	-1.00365
USER	7bfw_repx	0	GLYA94R	94	A		GLY	ARG	-0.831131
USER	7bfw_repx	0	GLYA94S	94	A		GLY	SER	-0.761997
USER	7bfw_repx	0	GLYA94T	94	A		GLY	THR	0.0414416
USER	7bfw_repx	0	GLYA94V	94	A		GLY	VAL	-0.246299
USER	7bfw_repx	0	GLYA94W	94	A		GLY	TRP	-0.883914
USER	7bfw_repx	0	GLYA94Y	94	A		GLY	TYR	-1.22245
USER	7bfw_repx	0	VALA95A	95	A		VAL	ALA	1.08218
USER	7bfw_repx	0	VALA95C	95	A		VAL	CYS	0.911701
USER	7bfw_repx	0	VALA95D	95	A		VAL	ASP	1.79723
USER	7bfw_repx	0	VALA95E	95	A		VAL	GLU	0.846819
USER	7bfw_repx	0	VALA95F	95	A		VAL	PHE	-0.20243
USER	7bfw_repx	0	VALA95G	95	A		VAL	GLY	2.2469
USER	7bfw_repx	0	VALA95H	95	A		VAL	HIS	0.691644
USER	7bfw_repx	0	VALA95I	95	A		VAL	ILE	-1.07134
USER	7bfw_repx	0	VALA95K	95	A		VAL	LYS	0.399021
USER	7bfw_repx	0	VALA95L	95	A		VAL	LEU	-1.85847
USER	7bfw_repx	0	VALA95M	95	A		VAL	MET	-1.9625
USER	7bfw_repx	0	VALA95N	95	A		VAL	ASN	1.02843
USER	7bfw_repx	0	VALA95P	95	A		VAL	PRO	2.84926
USER	7bfw_repx	0	VALA95Q	95	A		VAL	GLN	0.805416
USER	7bfw_repx	0	VALA95R	95	A		VAL	ARG	0.584501
USER	7bfw_repx	0	VALA95S	95	A		VAL	SER	1.12311
USER	7bfw_repx	0	VALA95T	95	A		VAL	THR	0.633804
USER	7bfw_repx	0	VALA95W	95	A		VAL	TRP	-0.248129
USER	7bfw_repx	0	VALA95Y	95	A		VAL	TYR	-0.0904708
USER	7bfw_repx	0	CYSA96A	96	A		CYS	ALA	-0.226421
USER	7bfw_repx	0	CYSA96D	96	A		CYS	ASP	2.72994
USER	7bfw_repx	0	CYSA96E	96	A		CYS	GLU	2.30987
USER	7bfw_repx	0	CYSA96F	96	A		CYS	PHE	9.90467
USER	7bfw_repx	0	CYSA96G	96	A		CYS	GLY	1.82443
USER	7bfw_repx	0	CYSA96H	96	A		CYS	HIS	6.11598
USER	7bfw_repx	0	CYSA96I	96	A		CYS	ILE	-1.50831
USER	7bfw_repx	0	CYSA96K	96	A		CYS	LYS	3.40741
USER	7bfw_repx	0	CYSA96L	96	A		CYS	LEU	-0.445995
USER	7bfw_repx	0	CYSA96M	96	A		CYS	MET	2.17675
USER	7bfw_repx	0	CYSA96N	96	A		CYS	ASN	1.30079
USER	7bfw_repx	0	CYSA96P	96	A		CYS	PRO	2.65951
USER	7bfw_repx	0	CYSA96Q	96	A		CYS	GLN	4.07235
USER	7bfw_repx	0	CYSA96R	96	A		CYS	ARG	4.22934
USER	7bfw_repx	0	CYSA96S	96	A		CYS	SER	0.703315
USER	7bfw_repx	0	CYSA96T	96	A		CYS	THR	-0.442333
USER	7bfw_repx	0	CYSA96V	96	A		CYS	VAL	-1.28575
USER	7bfw_repx	0	CYSA96W	96	A		CYS	TRP	6.09969
USER	7bfw_repx	0	CYSA96Y	96	A		CYS	TYR	5.85427
USER	7bfw_repx	0	ASPA97A	97	A		ASP	ALA	-0.348712
USER	7bfw_repx	0	ASPA97C	97	A		ASP	CYS	-0.0402653
USER	7bfw_repx	0	ASPA97E	97	A		ASP	GLU	-0.590717
USER	7bfw_repx	0	ASPA97F	97	A		ASP	PHE	-1.52562
USER	7bfw_repx	0	ASPA97G	97	A		ASP	GLY	0.256329
USER	7bfw_repx	0	ASPA97H	97	A		ASP	HIS	-0.606624
USER	7bfw_repx	0	ASPA97I	97	A		ASP	ILE	-0.855964
USER	7bfw_repx	0	ASPA97K	97	A		ASP	LYS	-1.037
USER	7bfw_repx	0	ASPA97L	97	A		ASP	LEU	-1.31887
USER	7bfw_repx	0	ASPA97M	97	A		ASP	MET	-1.54704
USER	7bfw_repx	0	ASPA97N	97	A		ASP	ASN	0.101042
USER	7bfw_repx	0	ASPA97P	97	A		ASP	PRO	3.57028
USER	7bfw_repx	0	ASPA97Q	97	A		ASP	GLN	-0.669217
USER	7bfw_repx	0	ASPA97R	97	A		ASP	ARG	-0.800728
USER	7bfw_repx	0	ASPA97S	97	A		ASP	SER	-0.345997
USER	7bfw_repx	0	ASPA97T	97	A		ASP	THR	-0.402105
USER	7bfw_repx	0	ASPA97V	97	A		ASP	VAL	-0.0821522
USER	7bfw_repx	0	ASPA97W	97	A		ASP	TRP	-1.52913
USER	7bfw_repx	0	ASPA97Y	97	A		ASP	TYR	-1.31431
USER	7bfw_repx	0	THRA98A	98	A		THR	ALA	-0.2143
USER	7bfw_repx	0	THRA98C	98	A		THR	CYS	0.120229
USER	7bfw_repx	0	THRA98D	98	A		THR	ASP	0.720742
USER	7bfw_repx	0	THRA98E	98	A		THR	GLU	0.365507
USER	7bfw_repx	0	THRA98F	98	A		THR	PHE	-0.00662962
USER	7bfw_repx	0	THRA98G	98	A		THR	GLY	0.869313
USER	7bfw_repx	0	THRA98H	98	A		THR	HIS	0.404509
USER	7bfw_repx	0	THRA98I	98	A		THR	ILE	-0.996362
USER	7bfw_repx	0	THRA98K	98	A		THR	LYS	-0.481981
USER	7bfw_repx	0	THRA98L	98	A		THR	LEU	-0.329031
USER	7bfw_repx	0	THRA98M	98	A		THR	MET	-0.828451
USER	7bfw_repx	0	THRA98N	98	A		THR	ASN	-0.837607
USER	7bfw_repx	0	THRA98P	98	A		THR	PRO	2.32032
USER	7bfw_repx	0	THRA98Q	98	A		THR	GLN	0.0759873
USER	7bfw_repx	0	THRA98R	98	A		THR	ARG	-0.633023
USER	7bfw_repx	0	THRA98S	98	A		THR	SER	0.054174
USER	7bfw_repx	0	THRA98V	98	A		THR	VAL	-0.354275
USER	7bfw_repx	0	THRA98W	98	A		THR	TRP	-0.226102
USER	7bfw_repx	0	THRA98Y	98	A		THR	TYR	0.0871029
USER	7bfw_repx	0	VALA99A	99	A		VAL	ALA	2.44738
USER	7bfw_repx	0	VALA99C	99	A		VAL	CYS	1.41132
USER	7bfw_repx	0	VALA99D	99	A		VAL	ASP	3.67421
USER	7bfw_repx	0	VALA99E	99	A		VAL	GLU	3.64119
USER	7bfw_repx	0	VALA99F	99	A		VAL	PHE	6.44183
USER	7bfw_repx	0	VALA99G	99	A		VAL	GLY	4.45023
USER	7bfw_repx	0	VALA99H	99	A		VAL	HIS	4.8734
USER	7bfw_repx	0	VALA99I	99	A		VAL	ILE	-0.10874
USER	7bfw_repx	0	VALA99K	99	A		VAL	LYS	5.16606
USER	7bfw_repx	0	VALA99L	99	A		VAL	LEU	-0.940168
USER	7bfw_repx	0	VALA99M	99	A		VAL	MET	-1.35272
USER	7bfw_repx	0	VALA99N	99	A		VAL	ASN	2.12912
USER	7bfw_repx	0	VALA99P	99	A		VAL	PRO	4.67878
USER	7bfw_repx	0	VALA99Q	99	A		VAL	GLN	2.71024
USER	7bfw_repx	0	VALA99R	99	A		VAL	ARG	6.50076
USER	7bfw_repx	0	VALA99S	99	A		VAL	SER	2.98943
USER	7bfw_repx	0	VALA99T	99	A		VAL	THR	1.30548
USER	7bfw_repx	0	VALA99W	99	A		VAL	TRP	8.21272
USER	7bfw_repx	0	VALA99Y	99	A		VAL	TYR	5.80003
USER	7bfw_repx	0	LEUA100A	100	A		LEU	ALA	2.80829
USER	7bfw_repx	0	LEUA100C	100	A		LEU	CYS	2.81914
USER	7bfw_repx	0	LEUA100D	100	A		LEU	ASP	4.25981
USER	7bfw_repx	0	LEUA100E	100	A		LEU	GLU	3.34531
USER	7bfw_repx	0	LEUA100F	100	A		LEU	PHE	2.45817
USER	7bfw_repx	0	LEUA100G	100	A		LEU	GLY	3.8661
USER	7bfw_repx	0	LEUA100H	100	A		LEU	HIS	3.50343
USER	7bfw_repx	0	LEUA100I	100	A		LEU	ILE	0.890631
USER	7bfw_repx	0	LEUA100K	100	A		LEU	LYS	1.95445
USER	7bfw_repx	0	LEUA100M	100	A		LEU	MET	0.462727
USER	7bfw_repx	0	LEUA100N	100	A		LEU	ASN	2.52721
USER	7bfw_repx	0	LEUA100P	100	A		LEU	PRO	5.45235
USER	7bfw_repx	0	LEUA100Q	100	A		LEU	GLN	2.31791
USER	7bfw_repx	0	LEUA100R	100	A		LEU	ARG	2.52432
USER	7bfw_repx	0	LEUA100S	100	A		LEU	SER	3.04316
USER	7bfw_repx	0	LEUA100T	100	A		LEU	THR	2.49137
USER	7bfw_repx	0	LEUA100V	100	A		LEU	VAL	1.98369
USER	7bfw_repx	0	LEUA100W	100	A		LEU	TRP	3.15708
USER	7bfw_repx	0	LEUA100Y	100	A		LEU	TYR	2.73539
USER	7bfw_repx	0	GLYA101A	101	A		GLY	ALA	-0.992422
USER	7bfw_repx	0	GLYA101C	101	A		GLY	CYS	-0.151451
USER	7bfw_repx	0	GLYA101D	101	A		GLY	ASP	-0.127487
USER	7bfw_repx	0	GLYA101E	101	A		GLY	GLU	-0.566655
USER	7bfw_repx	0	GLYA101F	101	A		GLY	PHE	-0.981929
USER	7bfw_repx	0	GLYA101H	101	A		GLY	HIS	-0.930761
USER	7bfw_repx	0	GLYA101I	101	A		GLY	ILE	-0.512838
USER	7bfw_repx	0	GLYA101K	101	A		GLY	LYS	-1.3654
USER	7bfw_repx	0	GLYA101L	101	A		GLY	LEU	-1.08404
USER	7bfw_repx	0	GLYA101M	101	A		GLY	MET	-1.94876
USER	7bfw_repx	0	GLYA101N	101	A		GLY	ASN	-0.94525
USER	7bfw_repx	0	GLYA101P	101	A		GLY	PRO	3.38364
USER	7bfw_repx	0	GLYA101Q	101	A		GLY	GLN	-0.885484
USER	7bfw_repx	0	GLYA101R	101	A		GLY	ARG	-1.70766
USER	7bfw_repx	0	GLYA101S	101	A		GLY	SER	-1.01525
USER	7bfw_repx	0	GLYA101T	101	A		GLY	THR	-0.20289
USER	7bfw_repx	0	GLYA101V	101	A		GLY	VAL	0.112156
USER	7bfw_repx	0	GLYA101W	101	A		GLY	TRP	-1.16027
USER	7bfw_repx	0	GLYA101Y	101	A		GLY	TYR	-1.73862
USER	7bfw_repx	0	LEUA102A	102	A		LEU	ALA	3.30048
USER	7bfw_repx	0	LEUA102C	102	A		LEU	CYS	3.54272
USER	7bfw_repx	0	LEUA102D	102	A		LEU	ASP	5.37828
USER	7bfw_repx	0	LEUA102E	102	A		LEU	GLU	3.31327
USER	7bfw_repx	0	LEUA102F	102	A		LEU	PHE	3.44251
USER	7bfw_repx	0	LEUA102G	102	A		LEU	GLY	4.993
USER	7bfw_repx	0	LEUA102H	102	A		LEU	HIS	4.0866
USER	7bfw_repx	0	LEUA102I	102	A		LEU	ILE	1.17159
USER	7bfw_repx	0	LEUA102K	102	A		LEU	LYS	3.20766
USER	7bfw_repx	0	LEUA102M	102	A		LEU	MET	-0.369798
USER	7bfw_repx	0	LEUA102N	102	A		LEU	ASN	3.88587
USER	7bfw_repx	0	LEUA102P	102	A		LEU	PRO	4.328
USER	7bfw_repx	0	LEUA102Q	102	A		LEU	GLN	2.62407
USER	7bfw_repx	0	LEUA102R	102	A		LEU	ARG	3.47944
USER	7bfw_repx	0	LEUA102S	102	A		LEU	SER	3.86174
USER	7bfw_repx	0	LEUA102T	102	A		LEU	THR	2.39981
USER	7bfw_repx	0	LEUA102V	102	A		LEU	VAL	2.55579
USER	7bfw_repx	0	LEUA102W	102	A		LEU	TRP	2.90304
USER	7bfw_repx	0	LEUA102Y	102	A		LEU	TYR	9.0781
USER	7bfw_repx	0	LEUA103A	103	A		LEU	ALA	3.80635
USER	7bfw_repx	0	LEUA103C	103	A		LEU	CYS	3.79727
USER	7bfw_repx	0	LEUA103D	103	A		LEU	ASP	6.02435
USER	7bfw_repx	0	LEUA103E	103	A		LEU	GLU	5.07035
USER	7bfw_repx	0	LEUA103F	103	A		LEU	PHE	5.03807
USER	7bfw_repx	0	LEUA103G	103	A		LEU	GLY	5.85499
USER	7bfw_repx	0	LEUA103H	103	A		LEU	HIS	3.77215
USER	7bfw_repx	0	LEUA103I	103	A		LEU	ILE	0.993734
USER	7bfw_repx	0	LEUA103K	103	A		LEU	LYS	5.45932
USER	7bfw_repx	0	LEUA103M	103	A		LEU	MET	-0.0133697
USER	7bfw_repx	0	LEUA103N	103	A		LEU	ASN	3.49007
USER	7bfw_repx	0	LEUA103P	103	A		LEU	PRO	6.09458
USER	7bfw_repx	0	LEUA103Q	103	A		LEU	GLN	3.08498
USER	7bfw_repx	0	LEUA103R	103	A		LEU	ARG	7.33145
USER	7bfw_repx	0	LEUA103S	103	A		LEU	SER	4.48117
USER	7bfw_repx	0	LEUA103T	103	A		LEU	THR	2.84673
USER	7bfw_repx	0	LEUA103V	103	A		LEU	VAL	3.42878
USER	7bfw_repx	0	LEUA103W	103	A		LEU	TRP	9.06407
USER	7bfw_repx	0	LEUA103Y	103	A		LEU	TYR	6.39904
USER	7bfw_repx	0	ASPA104A	104	A		ASP	ALA	-0.499735
USER	7bfw_repx	0	ASPA104C	104	A		ASP	CYS	-0.73156
USER	7bfw_repx	0	ASPA104E	104	A		ASP	GLU	-0.516288
USER	7bfw_repx	0	ASPA104F	104	A		ASP	PHE	-0.00423925
USER	7bfw_repx	0	ASPA104G	104	A		ASP	GLY	-0.125359
USER	7bfw_repx	0	ASPA104H	104	A		ASP	HIS	0.120423
USER	7bfw_repx	0	ASPA104I	104	A		ASP	ILE	-0.739338
USER	7bfw_repx	0	ASPA104K	104	A		ASP	LYS	-1.27824
USER	7bfw_repx	0	ASPA104L	104	A		ASP	LEU	-1.08891
USER	7bfw_repx	0	ASPA104M	104	A		ASP	MET	-1.42631
USER	7bfw_repx	0	ASPA104N	104	A		ASP	ASN	-1.06625
USER	7bfw_repx	0	ASPA104P	104	A		ASP	PRO	2.30375
USER	7bfw_repx	0	ASPA104Q	104	A		ASP	GLN	-0.636626
USER	7bfw_repx	0	ASPA104R	104	A		ASP	ARG	-0.974781
USER	7bfw_repx	0	ASPA104S	104	A		ASP	SER	-1.09994
USER	7bfw_repx	0	ASPA104T	104	A		ASP	THR	-0.0622434
USER	7bfw_repx	0	ASPA104V	104	A		ASP	VAL	0.05022
USER	7bfw_repx	0	ASPA104W	104	A		ASP	TRP	0.390692
USER	7bfw_repx	0	ASPA104Y	104	A		ASP	TYR	0.177664
USER	7bfw_repx	0	SERA105A	105	A		SER	ALA	-0.177517
USER	7bfw_repx	0	SERA105C	105	A		SER	CYS	-0.100997
USER	7bfw_repx	0	SERA105D	105	A		SER	ASP	1.86907
USER	7bfw_repx	0	SERA105E	105	A		SER	GLU	0.536617
USER	7bfw_repx	0	SERA105F	105	A		SER	PHE	0.0290961
USER	7bfw_repx	0	SERA105G	105	A		SER	GLY	0.0724984
USER	7bfw_repx	0	SERA105H	105	A		SER	HIS	-0.559065
USER	7bfw_repx	0	SERA105I	105	A		SER	ILE	0.59928
USER	7bfw_repx	0	SERA105K	105	A		SER	LYS	-0.734999
USER	7bfw_repx	0	SERA105L	105	A		SER	LEU	-0.41374
USER	7bfw_repx	0	SERA105M	105	A		SER	MET	-0.827876
USER	7bfw_repx	0	SERA105N	105	A		SER	ASN	-0.0548848
USER	7bfw_repx	0	SERA105P	105	A		SER	PRO	3.77392
USER	7bfw_repx	0	SERA105Q	105	A		SER	GLN	-0.666125
USER	7bfw_repx	0	SERA105R	105	A		SER	ARG	-0.947246
USER	7bfw_repx	0	SERA105T	105	A		SER	THR	0.281739
USER	7bfw_repx	0	SERA105V	105	A		SER	VAL	1.22876
USER	7bfw_repx	0	SERA105W	105	A		SER	TRP	0.209776
USER	7bfw_repx	0	SERA105Y	105	A		SER	TYR	-0.22454
USER	7bfw_repx	0	HISA106A	106	A		HIS	ALA	-0.291611
USER	7bfw_repx	0	HISA106C	106	A		HIS	CYS	-0.233128
USER	7bfw_repx	0	HISA106D	106	A		HIS	ASP	0.134204
USER	7bfw_repx	0	HISA106E	106	A		HIS	GLU	0.145817
USER	7bfw_repx	0	HISA106F	106	A		HIS	PHE	-0.349636
USER	7bfw_repx	0	HISA106G	106	A		HIS	GLY	-2.09946
USER	7bfw_repx	0	HISA106I	106	A		HIS	ILE	0.546209
USER	7bfw_repx	0	HISA106K	106	A		HIS	LYS	-0.719843
USER	7bfw_repx	0	HISA106L	106	A		HIS	LEU	-0.295302
USER	7bfw_repx	0	HISA106M	106	A		HIS	MET	0.43544
USER	7bfw_repx	0	HISA106N	106	A		HIS	ASN	-0.299055
USER	7bfw_repx	0	HISA106P	106	A		HIS	PRO	-1.8679
USER	7bfw_repx	0	HISA106Q	106	A		HIS	GLN	-0.554813
USER	7bfw_repx	0	HISA106R	106	A		HIS	ARG	-1.12793
USER	7bfw_repx	0	HISA106S	106	A		HIS	SER	-0.261943
USER	7bfw_repx	0	HISA106T	106	A		HIS	THR	-0.406065
USER	7bfw_repx	0	HISA106V	106	A		HIS	VAL	0.327352
USER	7bfw_repx	0	HISA106W	106	A		HIS	TRP	0.681218
USER	7bfw_repx	0	HISA106Y	106	A		HIS	TYR	-0.326252
USER	7bfw_repx	0	LEUA107A	107	A		LEU	ALA	3.00599
USER	7bfw_repx	0	LEUA107C	107	A		LEU	CYS	3.18144
USER	7bfw_repx	0	LEUA107D	107	A		LEU	ASP	4.46681
USER	7bfw_repx	0	LEUA107E	107	A		LEU	GLU	2.70359
USER	7bfw_repx	0	LEUA107F	107	A		LEU	PHE	4.93145
USER	7bfw_repx	0	LEUA107G	107	A		LEU	GLY	4.28637
USER	7bfw_repx	0	LEUA107H	107	A		LEU	HIS	3.08713
USER	7bfw_repx	0	LEUA107I	107	A		LEU	ILE	4.45586
USER	7bfw_repx	0	LEUA107K	107	A		LEU	LYS	3.55579
USER	7bfw_repx	0	LEUA107M	107	A		LEU	MET	-0.746838
USER	7bfw_repx	0	LEUA107N	107	A		LEU	ASN	2.98032
USER	7bfw_repx	0	LEUA107P	107	A		LEU	PRO	5.05987
USER	7bfw_repx	0	LEUA107Q	107	A		LEU	GLN	2.32969
USER	7bfw_repx	0	LEUA107R	107	A		LEU	ARG	4.95051
USER	7bfw_repx	0	LEUA107S	107	A		LEU	SER	4.21813
USER	7bfw_repx	0	LEUA107T	107	A		LEU	THR	4.62167
USER	7bfw_repx	0	LEUA107V	107	A		LEU	VAL	3.58538
USER	7bfw_repx	0	LEUA107W	107	A		LEU	TRP	7.95922
USER	7bfw_repx	0	LEUA107Y	107	A		LEU	TYR	10.5614
USER	7bfw_repx	0	ILEA108A	108	A		ILE	ALA	1.80426
USER	7bfw_repx	0	ILEA108C	108	A		ILE	CYS	1.69749
USER	7bfw_repx	0	ILEA108D	108	A		ILE	ASP	2.74296
USER	7bfw_repx	0	ILEA108E	108	A		ILE	GLU	1.85774
USER	7bfw_repx	0	ILEA108F	108	A		ILE	PHE	0.325687
USER	7bfw_repx	0	ILEA108G	108	A		ILE	GLY	2.80093
USER	7bfw_repx	0	ILEA108H	108	A		ILE	HIS	2.02683
USER	7bfw_repx	0	ILEA108K	108	A		ILE	LYS	1.57981
USER	7bfw_repx	0	ILEA108L	108	A		ILE	LEU	-0.554306
USER	7bfw_repx	0	ILEA108M	108	A		ILE	MET	0.0300766
USER	7bfw_repx	0	ILEA108N	108	A		ILE	ASN	2.26797
USER	7bfw_repx	0	ILEA108P	108	A		ILE	PRO	7.05596
USER	7bfw_repx	0	ILEA108Q	108	A		ILE	GLN	1.84873
USER	7bfw_repx	0	ILEA108R	108	A		ILE	ARG	2.12393
USER	7bfw_repx	0	ILEA108S	108	A		ILE	SER	2.26498
USER	7bfw_repx	0	ILEA108T	108	A		ILE	THR	0.918001
USER	7bfw_repx	0	ILEA108V	108	A		ILE	VAL	0.853069
USER	7bfw_repx	0	ILEA108W	108	A		ILE	TRP	1.64572
USER	7bfw_repx	0	ILEA108Y	108	A		ILE	TYR	0.6847
USER	7bfw_repx	0	LYSA109A	109	A		LYS	ALA	0.0359355
USER	7bfw_repx	0	LYSA109C	109	A		LYS	CYS	0.554611
USER	7bfw_repx	0	LYSA109D	109	A		LYS	ASP	0.341258
USER	7bfw_repx	0	LYSA109E	109	A		LYS	GLU	0.0845734
USER	7bfw_repx	0	LYSA109F	109	A		LYS	PHE	0.182357
USER	7bfw_repx	0	LYSA109G	109	A		LYS	GLY	0.23031
USER	7bfw_repx	0	LYSA109H	109	A		LYS	HIS	0.538486
USER	7bfw_repx	0	LYSA109I	109	A		LYS	ILE	0.836142
USER	7bfw_repx	0	LYSA109L	109	A		LYS	LEU	0.0418938
USER	7bfw_repx	0	LYSA109M	109	A		LYS	MET	-0.26513
USER	7bfw_repx	0	LYSA109N	109	A		LYS	ASN	0.729681
USER	7bfw_repx	0	LYSA109P	109	A		LYS	PRO	-0.934484
USER	7bfw_repx	0	LYSA109Q	109	A		LYS	GLN	-0.0143673
USER	7bfw_repx	0	LYSA109R	109	A		LYS	ARG	0.04375
USER	7bfw_repx	0	LYSA109S	109	A		LYS	SER	0.866151
USER	7bfw_repx	0	LYSA109T	109	A		LYS	THR	0.899704
USER	7bfw_repx	0	LYSA109V	109	A		LYS	VAL	0.619065
USER	7bfw_repx	0	LYSA109W	109	A		LYS	TRP	0.0615253
USER	7bfw_repx	0	LYSA109Y	109	A		LYS	TYR	-0.924846
USER	7bfw_repx	0	GLUA110A	110	A		GLU	ALA	-0.334928
USER	7bfw_repx	0	GLUA110C	110	A		GLU	CYS	-0.688255
USER	7bfw_repx	0	GLUA110D	110	A		GLU	ASP	-0.156907
USER	7bfw_repx	0	GLUA110F	110	A		GLU	PHE	-0.00314394
USER	7bfw_repx	0	GLUA110G	110	A		GLU	GLY	-0.482156
USER	7bfw_repx	0	GLUA110H	110	A		GLU	HIS	0.0616778
USER	7bfw_repx	0	GLUA110I	110	A		GLU	ILE	-0.686143
USER	7bfw_repx	0	GLUA110K	110	A		GLU	LYS	-0.394212
USER	7bfw_repx	0	GLUA110L	110	A		GLU	LEU	-0.144166
USER	7bfw_repx	0	GLUA110M	110	A		GLU	MET	-1.5674
USER	7bfw_repx	0	GLUA110N	110	A		GLU	ASN	-0.391043
USER	7bfw_repx	0	GLUA110P	110	A		GLU	PRO	1.85641
USER	7bfw_repx	0	GLUA110Q	110	A		GLU	GLN	-0.0173082
USER	7bfw_repx	0	GLUA110R	110	A		GLU	ARG	-0.453453
USER	7bfw_repx	0	GLUA110S	110	A		GLU	SER	-0.46333
USER	7bfw_repx	0	GLUA110T	110	A		GLU	THR	-0.0111934
USER	7bfw_repx	0	GLUA110V	110	A		GLU	VAL	-0.171121
USER	7bfw_repx	0	GLUA110W	110	A		GLU	TRP	0.293794
USER	7bfw_repx	0	GLUA110Y	110	A		GLU	TYR	-0.0255049
USER	7bfw_repx	0	ALAA111C	111	A		ALA	CYS	1.71621
USER	7bfw_repx	0	ALAA111D	111	A		ALA	ASP	7.66816
USER	7bfw_repx	0	ALAA111E	111	A		ALA	GLU	8.18698
USER	7bfw_repx	0	ALAA111F	111	A		ALA	PHE	17.3811
USER	7bfw_repx	0	ALAA111G	111	A		ALA	GLY	0.920783
USER	7bfw_repx	0	ALAA111H	111	A		ALA	HIS	18.56
USER	7bfw_repx	0	ALAA111I	111	A		ALA	ILE	7.74173
USER	7bfw_repx	0	ALAA111K	111	A		ALA	LYS	8.43878
USER	7bfw_repx	0	ALAA111L	111	A		ALA	LEU	8.26999
USER	7bfw_repx	0	ALAA111M	111	A		ALA	MET	4.21657
USER	7bfw_repx	0	ALAA111N	111	A		ALA	ASN	5.81073
USER	7bfw_repx	0	ALAA111P	111	A		ALA	PRO	7.14001
USER	7bfw_repx	0	ALAA111Q	111	A		ALA	GLN	9.04693
USER	7bfw_repx	0	ALAA111R	111	A		ALA	ARG	9.34076
USER	7bfw_repx	0	ALAA111S	111	A		ALA	SER	1.31135
USER	7bfw_repx	0	ALAA111T	111	A		ALA	THR	3.42827
USER	7bfw_repx	0	ALAA111V	111	A		ALA	VAL	4.06
USER	7bfw_repx	0	ALAA111W	111	A		ALA	TRP	28.4809
USER	7bfw_repx	0	ALAA111Y	111	A		ALA	TYR	22.3703
USER	7bfw_repx	0	GLYA112A	112	A		GLY	ALA	0.192401
USER	7bfw_repx	0	GLYA112C	112	A		GLY	CYS	0.563316
USER	7bfw_repx	0	GLYA112D	112	A		GLY	ASP	0.0329054
USER	7bfw_repx	0	GLYA112E	112	A		GLY	GLU	0.0898943
USER	7bfw_repx	0	GLYA112F	112	A		GLY	PHE	-0.237317
USER	7bfw_repx	0	GLYA112H	112	A		GLY	HIS	0.197294
USER	7bfw_repx	0	GLYA112I	112	A		GLY	ILE	0.247743
USER	7bfw_repx	0	GLYA112K	112	A		GLY	LYS	0.0582397
USER	7bfw_repx	0	GLYA112L	112	A		GLY	LEU	0.175024
USER	7bfw_repx	0	GLYA112M	112	A		GLY	MET	0.0423868
USER	7bfw_repx	0	GLYA112N	112	A		GLY	ASN	0.118274
USER	7bfw_repx	0	GLYA112P	112	A		GLY	PRO	0.595752
USER	7bfw_repx	0	GLYA112Q	112	A		GLY	GLN	0.135831
USER	7bfw_repx	0	GLYA112R	112	A		GLY	ARG	0.0310366
USER	7bfw_repx	0	GLYA112S	112	A		GLY	SER	0.235647
USER	7bfw_repx	0	GLYA112T	112	A		GLY	THR	0.270974
USER	7bfw_repx	0	GLYA112V	112	A		GLY	VAL	0.31252
USER	7bfw_repx	0	GLYA112W	112	A		GLY	TRP	0.132927
USER	7bfw_repx	0	GLYA112Y	112	A		GLY	TYR	0.0573048
USER	7bfw_repx	0	ASPA113A	113	A		ASP	ALA	3.54752
USER	7bfw_repx	0	ASPA113C	113	A		ASP	CYS	3.39398
USER	7bfw_repx	0	ASPA113E	113	A		ASP	GLU	1.44699
USER	7bfw_repx	0	ASPA113F	113	A		ASP	PHE	4.03204
USER	7bfw_repx	0	ASPA113G	113	A		ASP	GLY	2.94915
USER	7bfw_repx	0	ASPA113H	113	A		ASP	HIS	3.48473
USER	7bfw_repx	0	ASPA113I	113	A		ASP	ILE	4.431
USER	7bfw_repx	0	ASPA113K	113	A		ASP	LYS	4.16995
USER	7bfw_repx	0	ASPA113L	113	A		ASP	LEU	3.76638
USER	7bfw_repx	0	ASPA113M	113	A		ASP	MET	3.92665
USER	7bfw_repx	0	ASPA113N	113	A		ASP	ASN	2.90384
USER	7bfw_repx	0	ASPA113P	113	A		ASP	PRO	3.17879
USER	7bfw_repx	0	ASPA113Q	113	A		ASP	GLN	3.73853
USER	7bfw_repx	0	ASPA113R	113	A		ASP	ARG	4.20577
USER	7bfw_repx	0	ASPA113S	113	A		ASP	SER	2.73667
USER	7bfw_repx	0	ASPA113T	113	A		ASP	THR	3.2079
USER	7bfw_repx	0	ASPA113V	113	A		ASP	VAL	4.62212
USER	7bfw_repx	0	ASPA113W	113	A		ASP	TRP	4.11963
USER	7bfw_repx	0	ASPA113Y	113	A		ASP	TYR	4.08129
USER	7bfw_repx	0	ALAA114C	114	A		ALA	CYS	0.61479
USER	7bfw_repx	0	ALAA114D	114	A		ALA	ASP	2.76284
USER	7bfw_repx	0	ALAA114E	114	A		ALA	GLU	1.0547
USER	7bfw_repx	0	ALAA114F	114	A		ALA	PHE	-1.37305
USER	7bfw_repx	0	ALAA114G	114	A		ALA	GLY	1.41692
USER	7bfw_repx	0	ALAA114H	114	A		ALA	HIS	1.1849
USER	7bfw_repx	0	ALAA114I	114	A		ALA	ILE	2.88617
USER	7bfw_repx	0	ALAA114K	114	A		ALA	LYS	0.461298
USER	7bfw_repx	0	ALAA114L	114	A		ALA	LEU	1.82019
USER	7bfw_repx	0	ALAA114M	114	A		ALA	MET	-0.259187
USER	7bfw_repx	0	ALAA114N	114	A		ALA	ASN	1.51878
USER	7bfw_repx	0	ALAA114P	114	A		ALA	PRO	-1.42766
USER	7bfw_repx	0	ALAA114Q	114	A		ALA	GLN	-0.230928
USER	7bfw_repx	0	ALAA114R	114	A		ALA	ARG	2.76103
USER	7bfw_repx	0	ALAA114S	114	A		ALA	SER	1.30808
USER	7bfw_repx	0	ALAA114T	114	A		ALA	THR	1.8542
USER	7bfw_repx	0	ALAA114V	114	A		ALA	VAL	-0.0638422
USER	7bfw_repx	0	ALAA114W	114	A		ALA	TRP	0.834934
USER	7bfw_repx	0	ALAA114Y	114	A		ALA	TYR	-1.16596
USER	7bfw_repx	0	GLUA115A	115	A		GLU	ALA	1.2937
USER	7bfw_repx	0	GLUA115C	115	A		GLU	CYS	1.69582
USER	7bfw_repx	0	GLUA115D	115	A		GLU	ASP	0.544045
USER	7bfw_repx	0	GLUA115F	115	A		GLU	PHE	0.696829
USER	7bfw_repx	0	GLUA115G	115	A		GLU	GLY	1.9808
USER	7bfw_repx	0	GLUA115H	115	A		GLU	HIS	0.273311
USER	7bfw_repx	0	GLUA115I	115	A		GLU	ILE	0.590603
USER	7bfw_repx	0	GLUA115K	115	A		GLU	LYS	1.1251
USER	7bfw_repx	0	GLUA115L	115	A		GLU	LEU	0.279257
USER	7bfw_repx	0	GLUA115M	115	A		GLU	MET	0.0719347
USER	7bfw_repx	0	GLUA115N	115	A		GLU	ASN	0.749435
USER	7bfw_repx	0	GLUA115P	115	A		GLU	PRO	1.1535
USER	7bfw_repx	0	GLUA115Q	115	A		GLU	GLN	0.651009
USER	7bfw_repx	0	GLUA115R	115	A		GLU	ARG	0.940165
USER	7bfw_repx	0	GLUA115S	115	A		GLU	SER	1.38735
USER	7bfw_repx	0	GLUA115T	115	A		GLU	THR	1.15001
USER	7bfw_repx	0	GLUA115V	115	A		GLU	VAL	1.34806
USER	7bfw_repx	0	GLUA115W	115	A		GLU	TRP	1.44016
USER	7bfw_repx	0	GLUA115Y	115	A		GLU	TYR	0.908741
USER	7bfw_repx	0	SERA116A	116	A		SER	ALA	-1.12135
USER	7bfw_repx	0	SERA116C	116	A		SER	CYS	-0.687485
USER	7bfw_repx	0	SERA116D	116	A		SER	ASP	-0.604746
USER	7bfw_repx	0	SERA116E	116	A		SER	GLU	-1.08906
USER	7bfw_repx	0	SERA116F	116	A		SER	PHE	0.324457
USER	7bfw_repx	0	SERA116G	116	A		SER	GLY	0.0840764
USER	7bfw_repx	0	SERA116H	116	A		SER	HIS	0.997025
USER	7bfw_repx	0	SERA116I	116	A		SER	ILE	-1.80873
USER	7bfw_repx	0	SERA116K	116	A		SER	LYS	-0.131185
USER	7bfw_repx	0	SERA116L	116	A		SER	LEU	-2.05156
USER	7bfw_repx	0	SERA116M	116	A		SER	MET	-2.28463
USER	7bfw_repx	0	SERA116N	116	A		SER	ASN	0.255916
USER	7bfw_repx	0	SERA116P	116	A		SER	PRO	-1.7597
USER	7bfw_repx	0	SERA116Q	116	A		SER	GLN	-0.442243
USER	7bfw_repx	0	SERA116R	116	A		SER	ARG	-0.345002
USER	7bfw_repx	0	SERA116T	116	A		SER	THR	-0.442809
USER	7bfw_repx	0	SERA116V	116	A		SER	VAL	-1.77694
USER	7bfw_repx	0	SERA116W	116	A		SER	TRP	1.09221
USER	7bfw_repx	0	SERA116Y	116	A		SER	TYR	0.289826
USER	7bfw_repx	0	ARGA117A	117	A		ARG	ALA	2.13211
USER	7bfw_repx	0	ARGA117C	117	A		ARG	CYS	2.44812
USER	7bfw_repx	0	ARGA117D	117	A		ARG	ASP	4.01032
USER	7bfw_repx	0	ARGA117E	117	A		ARG	GLU	2.49993
USER	7bfw_repx	0	ARGA117F	117	A		ARG	PHE	0.728133
USER	7bfw_repx	0	ARGA117G	117	A		ARG	GLY	3.38475
USER	7bfw_repx	0	ARGA117H	117	A		ARG	HIS	1.8254
USER	7bfw_repx	0	ARGA117I	117	A		ARG	ILE	0.77622
USER	7bfw_repx	0	ARGA117K	117	A		ARG	LYS	0.156686
USER	7bfw_repx	0	ARGA117L	117	A		ARG	LEU	0.293995
USER	7bfw_repx	0	ARGA117M	117	A		ARG	MET	0.19609
USER	7bfw_repx	0	ARGA117N	117	A		ARG	ASN	2.15978
USER	7bfw_repx	0	ARGA117P	117	A		ARG	PRO	6.62098
USER	7bfw_repx	0	ARGA117Q	117	A		ARG	GLN	1.05177
USER	7bfw_repx	0	ARGA117S	117	A		ARG	SER	2.91598
USER	7bfw_repx	0	ARGA117T	117	A		ARG	THR	3.11133
USER	7bfw_repx	0	ARGA117V	117	A		ARG	VAL	1.41548
USER	7bfw_repx	0	ARGA117W	117	A		ARG	TRP	1.24289
USER	7bfw_repx	0	ARGA117Y	117	A		ARG	TYR	1.14398
USER	7bfw_repx	0	VALA118A	118	A		VAL	ALA	2.43364
USER	7bfw_repx	0	VALA118C	118	A		VAL	CYS	2.2384
USER	7bfw_repx	0	VALA118D	118	A		VAL	ASP	5.45595
USER	7bfw_repx	0	VALA118E	118	A		VAL	GLU	7.80089
USER	7bfw_repx	0	VALA118F	118	A		VAL	PHE	14.7738
USER	7bfw_repx	0	VALA118G	118	A		VAL	GLY	4.33635
USER	7bfw_repx	0	VALA118H	118	A		VAL	HIS	11.9647
USER	7bfw_repx	0	VALA118I	118	A		VAL	ILE	1.39972
USER	7bfw_repx	0	VALA118K	118	A		VAL	LYS	16.5823
USER	7bfw_repx	0	VALA118L	118	A		VAL	LEU	2.8866
USER	7bfw_repx	0	VALA118M	118	A		VAL	MET	1.68486
USER	7bfw_repx	0	VALA118N	118	A		VAL	ASN	4.41783
USER	7bfw_repx	0	VALA118P	118	A		VAL	PRO	5.47613
USER	7bfw_repx	0	VALA118Q	118	A		VAL	GLN	5.43664
USER	7bfw_repx	0	VALA118R	118	A		VAL	ARG	14.5109
USER	7bfw_repx	0	VALA118S	118	A		VAL	SER	3.34112
USER	7bfw_repx	0	VALA118T	118	A		VAL	THR	2.5568
USER	7bfw_repx	0	VALA118W	118	A		VAL	TRP	30.1966
USER	7bfw_repx	0	VALA118Y	118	A		VAL	TYR	21.4251
USER	7bfw_repx	0	PHEA119A	119	A		PHE	ALA	3.05352
USER	7bfw_repx	0	PHEA119C	119	A		PHE	CYS	3.59022
USER	7bfw_repx	0	PHEA119D	119	A		PHE	ASP	4.00496
USER	7bfw_repx	0	PHEA119E	119	A		PHE	GLU	2.66311
USER	7bfw_repx	0	PHEA119G	119	A		PHE	GLY	4.59602
USER	7bfw_repx	0	PHEA119H	119	A		PHE	HIS	3.02046
USER	7bfw_repx	0	PHEA119I	119	A		PHE	ILE	2.16765
USER	7bfw_repx	0	PHEA119K	119	A		PHE	LYS	3.54435
USER	7bfw_repx	0	PHEA119L	119	A		PHE	LEU	1.04526
USER	7bfw_repx	0	PHEA119M	119	A		PHE	MET	0.687087
USER	7bfw_repx	0	PHEA119N	119	A		PHE	ASN	2.87185
USER	7bfw_repx	0	PHEA119P	119	A		PHE	PRO	6.78677
USER	7bfw_repx	0	PHEA119Q	119	A		PHE	GLN	2.49004
USER	7bfw_repx	0	PHEA119R	119	A		PHE	ARG	3.94535
USER	7bfw_repx	0	PHEA119S	119	A		PHE	SER	4.44348
USER	7bfw_repx	0	PHEA119T	119	A		PHE	THR	3.13534
USER	7bfw_repx	0	PHEA119V	119	A		PHE	VAL	2.20343
USER	7bfw_repx	0	PHEA119W	119	A		PHE	TRP	1.07929
USER	7bfw_repx	0	PHEA119Y	119	A		PHE	TYR	0.487202
USER	7bfw_repx	0	TYRA120A	120	A		TYR	ALA	3.4066
USER	7bfw_repx	0	TYRA120C	120	A		TYR	CYS	3.57901
USER	7bfw_repx	0	TYRA120D	120	A		TYR	ASP	4.81653
USER	7bfw_repx	0	TYRA120E	120	A		TYR	GLU	4.37014
USER	7bfw_repx	0	TYRA120F	120	A		TYR	PHE	-0.672684
USER	7bfw_repx	0	TYRA120G	120	A		TYR	GLY	4.87541
USER	7bfw_repx	0	TYRA120H	120	A		TYR	HIS	2.34995
USER	7bfw_repx	0	TYRA120I	120	A		TYR	ILE	1.0387
USER	7bfw_repx	0	TYRA120K	120	A		TYR	LYS	2.70936
USER	7bfw_repx	0	TYRA120L	120	A		TYR	LEU	0.358998
USER	7bfw_repx	0	TYRA120M	120	A		TYR	MET	-0.000357023
USER	7bfw_repx	0	TYRA120N	120	A		TYR	ASN	3.39568
USER	7bfw_repx	0	TYRA120P	120	A		TYR	PRO	6.74987
USER	7bfw_repx	0	TYRA120Q	120	A		TYR	GLN	3.94901
USER	7bfw_repx	0	TYRA120R	120	A		TYR	ARG	4.27416
USER	7bfw_repx	0	TYRA120S	120	A		TYR	SER	4.40219
USER	7bfw_repx	0	TYRA120T	120	A		TYR	THR	2.86014
USER	7bfw_repx	0	TYRA120V	120	A		TYR	VAL	1.4912
USER	7bfw_repx	0	TYRA120W	120	A		TYR	TRP	0.743672
USER	7bfw_repx	0	LEUA121A	121	A		LEU	ALA	2.32947
USER	7bfw_repx	0	LEUA121C	121	A		LEU	CYS	2.65915
USER	7bfw_repx	0	LEUA121D	121	A		LEU	ASP	4.29145
USER	7bfw_repx	0	LEUA121E	121	A		LEU	GLU	3.46408
USER	7bfw_repx	0	LEUA121F	121	A		LEU	PHE	-0.29533
USER	7bfw_repx	0	LEUA121G	121	A		LEU	GLY	3.69817
USER	7bfw_repx	0	LEUA121H	121	A		LEU	HIS	1.17598
USER	7bfw_repx	0	LEUA121I	121	A		LEU	ILE	2.06191
USER	7bfw_repx	0	LEUA121K	121	A		LEU	LYS	1.86601
USER	7bfw_repx	0	LEUA121M	121	A		LEU	MET	0.411275
USER	7bfw_repx	0	LEUA121N	121	A		LEU	ASN	2.17964
USER	7bfw_repx	0	LEUA121P	121	A		LEU	PRO	5.9276
USER	7bfw_repx	0	LEUA121Q	121	A		LEU	GLN	2.2675
USER	7bfw_repx	0	LEUA121R	121	A		LEU	ARG	2.7111
USER	7bfw_repx	0	LEUA121S	121	A		LEU	SER	2.87649
USER	7bfw_repx	0	LEUA121T	121	A		LEU	THR	4.43992
USER	7bfw_repx	0	LEUA121V	121	A		LEU	VAL	2.85299
USER	7bfw_repx	0	LEUA121W	121	A		LEU	TRP	0.826494
USER	7bfw_repx	0	LEUA121Y	121	A		LEU	TYR	-0.374777
USER	7bfw_repx	0	LYSA122A	122	A		LYS	ALA	0.605532
USER	7bfw_repx	0	LYSA122C	122	A		LYS	CYS	0.889261
USER	7bfw_repx	0	LYSA122D	122	A		LYS	ASP	3.6473
USER	7bfw_repx	0	LYSA122E	122	A		LYS	GLU	2.33579
USER	7bfw_repx	0	LYSA122F	122	A		LYS	PHE	-0.00389157
USER	7bfw_repx	0	LYSA122G	122	A		LYS	GLY	2.40394
USER	7bfw_repx	0	LYSA122H	122	A		LYS	HIS	1.33481
USER	7bfw_repx	0	LYSA122I	122	A		LYS	ILE	-0.410341
USER	7bfw_repx	0	LYSA122L	122	A		LYS	LEU	-1.89298
USER	7bfw_repx	0	LYSA122M	122	A		LYS	MET	-2.09899
USER	7bfw_repx	0	LYSA122N	122	A		LYS	ASN	1.78143
USER	7bfw_repx	0	LYSA122P	122	A		LYS	PRO	3.96275
USER	7bfw_repx	0	LYSA122Q	122	A		LYS	GLN	0.404415
USER	7bfw_repx	0	LYSA122R	122	A		LYS	ARG	0.273403
USER	7bfw_repx	0	LYSA122S	122	A		LYS	SER	1.0139
USER	7bfw_repx	0	LYSA122T	122	A		LYS	THR	-0.0293952
USER	7bfw_repx	0	LYSA122V	122	A		LYS	VAL	0.202226
USER	7bfw_repx	0	LYSA122W	122	A		LYS	TRP	-0.323977
USER	7bfw_repx	0	LYSA122Y	122	A		LYS	TYR	0.610444
USER	7bfw_repx	0	META123A	123	A		MET	ALA	3.24821
USER	7bfw_repx	0	META123C	123	A		MET	CYS	3.47004
USER	7bfw_repx	0	META123D	123	A		MET	ASP	4.34082
USER	7bfw_repx	0	META123E	123	A		MET	GLU	3.59329
USER	7bfw_repx	0	META123F	123	A		MET	PHE	0.441177
USER	7bfw_repx	0	META123G	123	A		MET	GLY	4.86016
USER	7bfw_repx	0	META123H	123	A		MET	HIS	3.42206
USER	7bfw_repx	0	META123I	123	A		MET	ILE	1.2049
USER	7bfw_repx	0	META123K	123	A		MET	LYS	3.89008
USER	7bfw_repx	0	META123L	123	A		MET	LEU	0.647952
USER	7bfw_repx	0	META123N	123	A		MET	ASN	3.30566
USER	7bfw_repx	0	META123P	123	A		MET	PRO	6.63213
USER	7bfw_repx	0	META123Q	123	A		MET	GLN	3.2178
USER	7bfw_repx	0	META123R	123	A		MET	ARG	3.44969
USER	7bfw_repx	0	META123S	123	A		MET	SER	4.50764
USER	7bfw_repx	0	META123T	123	A		MET	THR	3.49392
USER	7bfw_repx	0	META123V	123	A		MET	VAL	1.80811
USER	7bfw_repx	0	META123W	123	A		MET	TRP	4.06186
USER	7bfw_repx	0	META123Y	123	A		MET	TYR	2.59564
USER	7bfw_repx	0	LYSA124A	124	A		LYS	ALA	1.04879
USER	7bfw_repx	0	LYSA124C	124	A		LYS	CYS	1.38543
USER	7bfw_repx	0	LYSA124D	124	A		LYS	ASP	2.93933
USER	7bfw_repx	0	LYSA124E	124	A		LYS	GLU	1.70255
USER	7bfw_repx	0	LYSA124F	124	A		LYS	PHE	-0.761638
USER	7bfw_repx	0	LYSA124G	124	A		LYS	GLY	2.77087
USER	7bfw_repx	0	LYSA124H	124	A		LYS	HIS	1.79528
USER	7bfw_repx	0	LYSA124I	124	A		LYS	ILE	1.67978
USER	7bfw_repx	0	LYSA124L	124	A		LYS	LEU	-0.529241
USER	7bfw_repx	0	LYSA124M	124	A		LYS	MET	-0.95429
USER	7bfw_repx	0	LYSA124N	124	A		LYS	ASN	2.04102
USER	7bfw_repx	0	LYSA124P	124	A		LYS	PRO	8.00702
USER	7bfw_repx	0	LYSA124Q	124	A		LYS	GLN	1.08301
USER	7bfw_repx	0	LYSA124R	124	A		LYS	ARG	-0.498514
USER	7bfw_repx	0	LYSA124S	124	A		LYS	SER	2.49597
USER	7bfw_repx	0	LYSA124T	124	A		LYS	THR	1.55712
USER	7bfw_repx	0	LYSA124V	124	A		LYS	VAL	-0.213163
USER	7bfw_repx	0	LYSA124W	124	A		LYS	TRP	1.6663
USER	7bfw_repx	0	LYSA124Y	124	A		LYS	TYR	0.981703
USER	7bfw_repx	0	GLYA125A	125	A		GLY	ALA	6.6487
USER	7bfw_repx	0	GLYA125C	125	A		GLY	CYS	15.1619
USER	7bfw_repx	0	GLYA125D	125	A		GLY	ASP	24.8224
USER	7bfw_repx	0	GLYA125E	125	A		GLY	GLU	27.3419
USER	7bfw_repx	0	GLYA125F	125	A		GLY	PHE	60.7137
USER	7bfw_repx	0	GLYA125H	125	A		GLY	HIS	47.6343
USER	7bfw_repx	0	GLYA125I	125	A		GLY	ILE	29.3658
USER	7bfw_repx	0	GLYA125K	125	A		GLY	LYS	30.9077
USER	7bfw_repx	0	GLYA125L	125	A		GLY	LEU	31.497
USER	7bfw_repx	0	GLYA125M	125	A		GLY	MET	24.5836
USER	7bfw_repx	0	GLYA125N	125	A		GLY	ASN	25.6578
USER	7bfw_repx	0	GLYA125P	125	A		GLY	PRO	13.8011
USER	7bfw_repx	0	GLYA125Q	125	A		GLY	GLN	30.3805
USER	7bfw_repx	0	GLYA125R	125	A		GLY	ARG	46.0273
USER	7bfw_repx	0	GLYA125S	125	A		GLY	SER	10.219
USER	7bfw_repx	0	GLYA125T	125	A		GLY	THR	17.8193
USER	7bfw_repx	0	GLYA125V	125	A		GLY	VAL	20.8266
USER	7bfw_repx	0	GLYA125W	125	A		GLY	TRP	75.4388
USER	7bfw_repx	0	GLYA125Y	125	A		GLY	TYR	64.4342
USER	7bfw_repx	0	ASPA126A	126	A		ASP	ALA	4.21421
USER	7bfw_repx	0	ASPA126C	126	A		ASP	CYS	4.81999
USER	7bfw_repx	0	ASPA126E	126	A		ASP	GLU	3.44495
USER	7bfw_repx	0	ASPA126F	126	A		ASP	PHE	14.9813
USER	7bfw_repx	0	ASPA126G	126	A		ASP	GLY	5.3022
USER	7bfw_repx	0	ASPA126H	126	A		ASP	HIS	15.3635
USER	7bfw_repx	0	ASPA126I	126	A		ASP	ILE	6.0467
USER	7bfw_repx	0	ASPA126K	126	A		ASP	LYS	5.31179
USER	7bfw_repx	0	ASPA126L	126	A		ASP	LEU	4.49047
USER	7bfw_repx	0	ASPA126M	126	A		ASP	MET	3.32832
USER	7bfw_repx	0	ASPA126N	126	A		ASP	ASN	4.48706
USER	7bfw_repx	0	ASPA126P	126	A		ASP	PRO	8.10797
USER	7bfw_repx	0	ASPA126Q	126	A		ASP	GLN	5.03625
USER	7bfw_repx	0	ASPA126R	126	A		ASP	ARG	6.54941
USER	7bfw_repx	0	ASPA126S	126	A		ASP	SER	4.855
USER	7bfw_repx	0	ASPA126T	126	A		ASP	THR	5.12553
USER	7bfw_repx	0	ASPA126V	126	A		ASP	VAL	6.04629
USER	7bfw_repx	0	ASPA126W	126	A		ASP	TRP	10.4622
USER	7bfw_repx	0	ASPA126Y	126	A		ASP	TYR	20.9496
USER	7bfw_repx	0	TYRA127A	127	A		TYR	ALA	3.36026
USER	7bfw_repx	0	TYRA127C	127	A		TYR	CYS	2.88457
USER	7bfw_repx	0	TYRA127D	127	A		TYR	ASP	4.45049
USER	7bfw_repx	0	TYRA127E	127	A		TYR	GLU	4.14572
USER	7bfw_repx	0	TYRA127F	127	A		TYR	PHE	-1.12969
USER	7bfw_repx	0	TYRA127G	127	A		TYR	GLY	4.9827
USER	7bfw_repx	0	TYRA127H	127	A		TYR	HIS	1.42143
USER	7bfw_repx	0	TYRA127I	127	A		TYR	ILE	3.29166
USER	7bfw_repx	0	TYRA127K	127	A		TYR	LYS	3.96178
USER	7bfw_repx	0	TYRA127L	127	A		TYR	LEU	1.53232
USER	7bfw_repx	0	TYRA127M	127	A		TYR	MET	-0.105914
USER	7bfw_repx	0	TYRA127N	127	A		TYR	ASN	2.87793
USER	7bfw_repx	0	TYRA127P	127	A		TYR	PRO	6.53402
USER	7bfw_repx	0	TYRA127Q	127	A		TYR	GLN	3.39914
USER	7bfw_repx	0	TYRA127R	127	A		TYR	ARG	4.26875
USER	7bfw_repx	0	TYRA127S	127	A		TYR	SER	4.07733
USER	7bfw_repx	0	TYRA127T	127	A		TYR	THR	4.17239
USER	7bfw_repx	0	TYRA127V	127	A		TYR	VAL	3.83739
USER	7bfw_repx	0	TYRA127W	127	A		TYR	TRP	0.715154
USER	7bfw_repx	0	TYRA128A	128	A		TYR	ALA	1.55043
USER	7bfw_repx	0	TYRA128C	128	A		TYR	CYS	1.72598
USER	7bfw_repx	0	TYRA128D	128	A		TYR	ASP	3.13722
USER	7bfw_repx	0	TYRA128E	128	A		TYR	GLU	2.92674
USER	7bfw_repx	0	TYRA128F	128	A		TYR	PHE	-0.289112
USER	7bfw_repx	0	TYRA128G	128	A		TYR	GLY	3.11467
USER	7bfw_repx	0	TYRA128H	128	A		TYR	HIS	1.49965
USER	7bfw_repx	0	TYRA128I	128	A		TYR	ILE	1.56567
USER	7bfw_repx	0	TYRA128K	128	A		TYR	LYS	0.761684
USER	7bfw_repx	0	TYRA128L	128	A		TYR	LEU	-0.0781486
USER	7bfw_repx	0	TYRA128M	128	A		TYR	MET	0.22095
USER	7bfw_repx	0	TYRA128N	128	A		TYR	ASN	2.00616
USER	7bfw_repx	0	TYRA128P	128	A		TYR	PRO	3.71787
USER	7bfw_repx	0	TYRA128Q	128	A		TYR	GLN	2.01681
USER	7bfw_repx	0	TYRA128R	128	A		TYR	ARG	1.40783
USER	7bfw_repx	0	TYRA128S	128	A		TYR	SER	2.27438
USER	7bfw_repx	0	TYRA128T	128	A		TYR	THR	2.79171
USER	7bfw_repx	0	TYRA128V	128	A		TYR	VAL	1.77306
USER	7bfw_repx	0	TYRA128W	128	A		TYR	TRP	-0.151706
USER	7bfw_repx	0	ARGA129A	129	A		ARG	ALA	2.23888
USER	7bfw_repx	0	ARGA129C	129	A		ARG	CYS	2.85621
USER	7bfw_repx	0	ARGA129D	129	A		ARG	ASP	6.39551
USER	7bfw_repx	0	ARGA129E	129	A		ARG	GLU	5.57295
USER	7bfw_repx	0	ARGA129F	129	A		ARG	PHE	2.60026
USER	7bfw_repx	0	ARGA129G	129	A		ARG	GLY	3.7235
USER	7bfw_repx	0	ARGA129H	129	A		ARG	HIS	3.95287
USER	7bfw_repx	0	ARGA129I	129	A		ARG	ILE	2.62323
USER	7bfw_repx	0	ARGA129K	129	A		ARG	LYS	0.336837
USER	7bfw_repx	0	ARGA129L	129	A		ARG	LEU	0.488242
USER	7bfw_repx	0	ARGA129M	129	A		ARG	MET	0.240937
USER	7bfw_repx	0	ARGA129N	129	A		ARG	ASN	3.89034
USER	7bfw_repx	0	ARGA129P	129	A		ARG	PRO	8.04603
USER	7bfw_repx	0	ARGA129Q	129	A		ARG	GLN	2.79026
USER	7bfw_repx	0	ARGA129S	129	A		ARG	SER	2.82854
USER	7bfw_repx	0	ARGA129T	129	A		ARG	THR	2.97503
USER	7bfw_repx	0	ARGA129V	129	A		ARG	VAL	1.91653
USER	7bfw_repx	0	ARGA129W	129	A		ARG	TRP	4.28336
USER	7bfw_repx	0	ARGA129Y	129	A		ARG	TYR	3.12867
USER	7bfw_repx	0	TYRA130A	130	A		TYR	ALA	3.56352
USER	7bfw_repx	0	TYRA130C	130	A		TYR	CYS	3.64841
USER	7bfw_repx	0	TYRA130D	130	A		TYR	ASP	5.81188
USER	7bfw_repx	0	TYRA130E	130	A		TYR	GLU	5.52668
USER	7bfw_repx	0	TYRA130F	130	A		TYR	PHE	1.3344
USER	7bfw_repx	0	TYRA130G	130	A		TYR	GLY	5.37663
USER	7bfw_repx	0	TYRA130H	130	A		TYR	HIS	4.56548
USER	7bfw_repx	0	TYRA130I	130	A		TYR	ILE	0.945721
USER	7bfw_repx	0	TYRA130K	130	A		TYR	LYS	3.88285
USER	7bfw_repx	0	TYRA130L	130	A		TYR	LEU	1.73972
USER	7bfw_repx	0	TYRA130M	130	A		TYR	MET	1.38049
USER	7bfw_repx	0	TYRA130N	130	A		TYR	ASN	5.16677
USER	7bfw_repx	0	TYRA130P	130	A		TYR	PRO	6.19077
USER	7bfw_repx	0	TYRA130Q	130	A		TYR	GLN	4.10493
USER	7bfw_repx	0	TYRA130R	130	A		TYR	ARG	3.14927
USER	7bfw_repx	0	TYRA130S	130	A		TYR	SER	4.32335
USER	7bfw_repx	0	TYRA130T	130	A		TYR	THR	2.76408
USER	7bfw_repx	0	TYRA130V	130	A		TYR	VAL	1.51144
USER	7bfw_repx	0	TYRA130W	130	A		TYR	TRP	9.19476
USER	7bfw_repx	0	LEUA131A	131	A		LEU	ALA	2.34913
USER	7bfw_repx	0	LEUA131C	131	A		LEU	CYS	2.72886
USER	7bfw_repx	0	LEUA131D	131	A		LEU	ASP	3.67695
USER	7bfw_repx	0	LEUA131E	131	A		LEU	GLU	3.46108
USER	7bfw_repx	0	LEUA131F	131	A		LEU	PHE	0.917182
USER	7bfw_repx	0	LEUA131G	131	A		LEU	GLY	3.68303
USER	7bfw_repx	0	LEUA131H	131	A		LEU	HIS	2.95353
USER	7bfw_repx	0	LEUA131I	131	A		LEU	ILE	0.125629
USER	7bfw_repx	0	LEUA131K	131	A		LEU	LYS	1.57652
USER	7bfw_repx	0	LEUA131M	131	A		LEU	MET	0.178255
USER	7bfw_repx	0	LEUA131N	131	A		LEU	ASN	3.17628
USER	7bfw_repx	0	LEUA131P	131	A		LEU	PRO	5.89288
USER	7bfw_repx	0	LEUA131Q	131	A		LEU	GLN	1.87024
USER	7bfw_repx	0	LEUA131R	131	A		LEU	ARG	1.09914
USER	7bfw_repx	0	LEUA131S	131	A		LEU	SER	3.50498
USER	7bfw_repx	0	LEUA131T	131	A		LEU	THR	2.86222
USER	7bfw_repx	0	LEUA131V	131	A		LEU	VAL	1.28021
USER	7bfw_repx	0	LEUA131W	131	A		LEU	TRP	0.598968
USER	7bfw_repx	0	LEUA131Y	131	A		LEU	TYR	1.29963
USER	7bfw_repx	0	ALAA132C	132	A		ALA	CYS	2.29635
USER	7bfw_repx	0	ALAA132D	132	A		ALA	ASP	6.55859
USER	7bfw_repx	0	ALAA132E	132	A		ALA	GLU	6.48008
USER	7bfw_repx	0	ALAA132F	132	A		ALA	PHE	10.5768
USER	7bfw_repx	0	ALAA132G	132	A		ALA	GLY	1.8279
USER	7bfw_repx	0	ALAA132H	132	A		ALA	HIS	12.341
USER	7bfw_repx	0	ALAA132I	132	A		ALA	ILE	2.94139
USER	7bfw_repx	0	ALAA132K	132	A		ALA	LYS	5.17516
USER	7bfw_repx	0	ALAA132L	132	A		ALA	LEU	0.745161
USER	7bfw_repx	0	ALAA132M	132	A		ALA	MET	2.84135
USER	7bfw_repx	0	ALAA132N	132	A		ALA	ASN	5.5876
USER	7bfw_repx	0	ALAA132P	132	A		ALA	PRO	8.14412
USER	7bfw_repx	0	ALAA132Q	132	A		ALA	GLN	7.22412
USER	7bfw_repx	0	ALAA132R	132	A		ALA	ARG	5.35787
USER	7bfw_repx	0	ALAA132S	132	A		ALA	SER	0.786066
USER	7bfw_repx	0	ALAA132T	132	A		ALA	THR	1.99705
USER	7bfw_repx	0	ALAA132V	132	A		ALA	VAL	2.01446
USER	7bfw_repx	0	ALAA132W	132	A		ALA	TRP	10.1094
USER	7bfw_repx	0	ALAA132Y	132	A		ALA	TYR	7.57878
USER	7bfw_repx	0	GLUA133A	133	A		GLU	ALA	0.233313
USER	7bfw_repx	0	GLUA133C	133	A		GLU	CYS	1.21701
USER	7bfw_repx	0	GLUA133D	133	A		GLU	ASP	1.80488
USER	7bfw_repx	0	GLUA133F	133	A		GLU	PHE	-0.478347
USER	7bfw_repx	0	GLUA133G	133	A		GLU	GLY	0.598879
USER	7bfw_repx	0	GLUA133H	133	A		GLU	HIS	1.66135
USER	7bfw_repx	0	GLUA133I	133	A		GLU	ILE	0.13555
USER	7bfw_repx	0	GLUA133K	133	A		GLU	LYS	1.16103
USER	7bfw_repx	0	GLUA133L	133	A		GLU	LEU	-0.749076
USER	7bfw_repx	0	GLUA133M	133	A		GLU	MET	-1.46382
USER	7bfw_repx	0	GLUA133N	133	A		GLU	ASN	0.850452
USER	7bfw_repx	0	GLUA133P	133	A		GLU	PRO	3.68845
USER	7bfw_repx	0	GLUA133Q	133	A		GLU	GLN	-0.0596078
USER	7bfw_repx	0	GLUA133R	133	A		GLU	ARG	0.592937
USER	7bfw_repx	0	GLUA133S	133	A		GLU	SER	0.140376
USER	7bfw_repx	0	GLUA133T	133	A		GLU	THR	0.910871
USER	7bfw_repx	0	GLUA133V	133	A		GLU	VAL	0.575051
USER	7bfw_repx	0	GLUA133W	133	A		GLU	TRP	-1.16465
USER	7bfw_repx	0	GLUA133Y	133	A		GLU	TYR	-0.720367
USER	7bfw_repx	0	VALA134A	134	A		VAL	ALA	1.97118
USER	7bfw_repx	0	VALA134C	134	A		VAL	CYS	1.20435
USER	7bfw_repx	0	VALA134D	134	A		VAL	ASP	4.72779
USER	7bfw_repx	0	VALA134E	134	A		VAL	GLU	4.88495
USER	7bfw_repx	0	VALA134F	134	A		VAL	PHE	0.780454
USER	7bfw_repx	0	VALA134G	134	A		VAL	GLY	2.72576
USER	7bfw_repx	0	VALA134H	134	A		VAL	HIS	1.62038
USER	7bfw_repx	0	VALA134I	134	A		VAL	ILE	-0.885827
USER	7bfw_repx	0	VALA134K	134	A		VAL	LYS	1.32021
USER	7bfw_repx	0	VALA134L	134	A		VAL	LEU	0.235417
USER	7bfw_repx	0	VALA134M	134	A		VAL	MET	0.943159
USER	7bfw_repx	0	VALA134N	134	A		VAL	ASN	1.16601
USER	7bfw_repx	0	VALA134P	134	A		VAL	PRO	3.13758
USER	7bfw_repx	0	VALA134Q	134	A		VAL	GLN	1.76476
USER	7bfw_repx	0	VALA134R	134	A		VAL	ARG	0.241732
USER	7bfw_repx	0	VALA134S	134	A		VAL	SER	2.49694
USER	7bfw_repx	0	VALA134T	134	A		VAL	THR	1.15092
USER	7bfw_repx	0	VALA134W	134	A		VAL	TRP	1.86927
USER	7bfw_repx	0	VALA134Y	134	A		VAL	TYR	2.42749
USER	7bfw_repx	0	ALAA135C	135	A		ALA	CYS	1.53646
USER	7bfw_repx	0	ALAA135D	135	A		ALA	ASP	2.29688
USER	7bfw_repx	0	ALAA135E	135	A		ALA	GLU	1.58615
USER	7bfw_repx	0	ALAA135F	135	A		ALA	PHE	3.30305
USER	7bfw_repx	0	ALAA135G	135	A		ALA	GLY	1.26783
USER	7bfw_repx	0	ALAA135H	135	A		ALA	HIS	1.57526
USER	7bfw_repx	0	ALAA135I	135	A		ALA	ILE	2.64809
USER	7bfw_repx	0	ALAA135K	135	A		ALA	LYS	2.08599
USER	7bfw_repx	0	ALAA135L	135	A		ALA	LEU	-0.315378
USER	7bfw_repx	0	ALAA135M	135	A		ALA	MET	0.371618
USER	7bfw_repx	0	ALAA135N	135	A		ALA	ASN	0.395527
USER	7bfw_repx	0	ALAA135P	135	A		ALA	PRO	7.53866
USER	7bfw_repx	0	ALAA135Q	135	A		ALA	GLN	0.948163
USER	7bfw_repx	0	ALAA135R	135	A		ALA	ARG	0.436366
USER	7bfw_repx	0	ALAA135S	135	A		ALA	SER	0.248159
USER	7bfw_repx	0	ALAA135T	135	A		ALA	THR	3.08903
USER	7bfw_repx	0	ALAA135V	135	A		ALA	VAL	3.67278
USER	7bfw_repx	0	ALAA135W	135	A		ALA	TRP	0.983973
USER	7bfw_repx	0	ALAA135Y	135	A		ALA	TYR	2.69022
USER	7bfw_repx	0	THRA136A	136	A		THR	ALA	0.0810444
USER	7bfw_repx	0	THRA136C	136	A		THR	CYS	0.029606
USER	7bfw_repx	0	THRA136D	136	A		THR	ASP	-0.301623
USER	7bfw_repx	0	THRA136E	136	A		THR	GLU	0.136706
USER	7bfw_repx	0	THRA136F	136	A		THR	PHE	-0.153108
USER	7bfw_repx	0	THRA136G	136	A		THR	GLY	-0.257757
USER	7bfw_repx	0	THRA136H	136	A		THR	HIS	-0.092077
USER	7bfw_repx	0	THRA136I	136	A		THR	ILE	0.2731
USER	7bfw_repx	0	THRA136K	136	A		THR	LYS	-0.127152
USER	7bfw_repx	0	THRA136L	136	A		THR	LEU	0.0523557
USER	7bfw_repx	0	THRA136M	136	A		THR	MET	-0.0479077
USER	7bfw_repx	0	THRA136N	136	A		THR	ASN	-0.144137
USER	7bfw_repx	0	THRA136P	136	A		THR	PRO	1.2847
USER	7bfw_repx	0	THRA136Q	136	A		THR	GLN	0.0229722
USER	7bfw_repx	0	THRA136R	136	A		THR	ARG	-0.636021
USER	7bfw_repx	0	THRA136S	136	A		THR	SER	-0.0257362
USER	7bfw_repx	0	THRA136V	136	A		THR	VAL	0.134239
USER	7bfw_repx	0	THRA136W	136	A		THR	TRP	1.42736
USER	7bfw_repx	0	THRA136Y	136	A		THR	TYR	-0.618758
USER	7bfw_repx	0	GLYA137A	137	A		GLY	ALA	0.980387
USER	7bfw_repx	0	GLYA137C	137	A		GLY	CYS	1.85486
USER	7bfw_repx	0	GLYA137D	137	A		GLY	ASP	0.307141
USER	7bfw_repx	0	GLYA137E	137	A		GLY	GLU	2.62855
USER	7bfw_repx	0	GLYA137F	137	A		GLY	PHE	0.883511
USER	7bfw_repx	0	GLYA137H	137	A		GLY	HIS	0.546759
USER	7bfw_repx	0	GLYA137I	137	A		GLY	ILE	2.39233
USER	7bfw_repx	0	GLYA137K	137	A		GLY	LYS	0.603322
USER	7bfw_repx	0	GLYA137L	137	A		GLY	LEU	0.541693
USER	7bfw_repx	0	GLYA137M	137	A		GLY	MET	1.91896
USER	7bfw_repx	0	GLYA137N	137	A		GLY	ASN	0.318126
USER	7bfw_repx	0	GLYA137P	137	A		GLY	PRO	0.395892
USER	7bfw_repx	0	GLYA137Q	137	A		GLY	GLN	0.137906
USER	7bfw_repx	0	GLYA137R	137	A		GLY	ARG	2.05381
USER	7bfw_repx	0	GLYA137S	137	A		GLY	SER	0.949969
USER	7bfw_repx	0	GLYA137T	137	A		GLY	THR	1.91823
USER	7bfw_repx	0	GLYA137V	137	A		GLY	VAL	2.54967
USER	7bfw_repx	0	GLYA137W	137	A		GLY	TRP	2.55598
USER	7bfw_repx	0	GLYA137Y	137	A		GLY	TYR	1.10774
USER	7bfw_repx	0	ASPA138A	138	A		ASP	ALA	-0.0672761
USER	7bfw_repx	0	ASPA138C	138	A		ASP	CYS	0.253167
USER	7bfw_repx	0	ASPA138E	138	A		ASP	GLU	-0.105983
USER	7bfw_repx	0	ASPA138F	138	A		ASP	PHE	0.167121
USER	7bfw_repx	0	ASPA138G	138	A		ASP	GLY	0.153597
USER	7bfw_repx	0	ASPA138H	138	A		ASP	HIS	0.317124
USER	7bfw_repx	0	ASPA138I	138	A		ASP	ILE	0.0667378
USER	7bfw_repx	0	ASPA138K	138	A		ASP	LYS	-0.292821
USER	7bfw_repx	0	ASPA138L	138	A		ASP	LEU	0.0552671
USER	7bfw_repx	0	ASPA138M	138	A		ASP	MET	0.0131698
USER	7bfw_repx	0	ASPA138N	138	A		ASP	ASN	0.155917
USER	7bfw_repx	0	ASPA138P	138	A		ASP	PRO	-0.641966
USER	7bfw_repx	0	ASPA138Q	138	A		ASP	GLN	-0.644609
USER	7bfw_repx	0	ASPA138R	138	A		ASP	ARG	-0.244238
USER	7bfw_repx	0	ASPA138S	138	A		ASP	SER	0.173941
USER	7bfw_repx	0	ASPA138T	138	A		ASP	THR	0.100035
USER	7bfw_repx	0	ASPA138V	138	A		ASP	VAL	0.15294
USER	7bfw_repx	0	ASPA138W	138	A		ASP	TRP	0.198817
USER	7bfw_repx	0	ASPA138Y	138	A		ASP	TYR	0.150432
USER	7bfw_repx	0	ASPA139A	139	A		ASP	ALA	1.88836
USER	7bfw_repx	0	ASPA139C	139	A		ASP	CYS	1.61754
USER	7bfw_repx	0	ASPA139E	139	A		ASP	GLU	1.07059
USER	7bfw_repx	0	ASPA139F	139	A		ASP	PHE	1.86528
USER	7bfw_repx	0	ASPA139G	139	A		ASP	GLY	1.15752
USER	7bfw_repx	0	ASPA139H	139	A		ASP	HIS	1.59468
USER	7bfw_repx	0	ASPA139I	139	A		ASP	ILE	1.11629
USER	7bfw_repx	0	ASPA139K	139	A		ASP	LYS	1.17839
USER	7bfw_repx	0	ASPA139L	139	A		ASP	LEU	1.22589
USER	7bfw_repx	0	ASPA139M	139	A		ASP	MET	0.7529
USER	7bfw_repx	0	ASPA139N	139	A		ASP	ASN	0.0327956
USER	7bfw_repx	0	ASPA139P	139	A		ASP	PRO	2.31183
USER	7bfw_repx	0	ASPA139Q	139	A		ASP	GLN	1.16698
USER	7bfw_repx	0	ASPA139R	139	A		ASP	ARG	1.30348
USER	7bfw_repx	0	ASPA139S	139	A		ASP	SER	1.41638
USER	7bfw_repx	0	ASPA139T	139	A		ASP	THR	1.23277
USER	7bfw_repx	0	ASPA139V	139	A		ASP	VAL	1.42729
USER	7bfw_repx	0	ASPA139W	139	A		ASP	TRP	1.73437
USER	7bfw_repx	0	ASPA139Y	139	A		ASP	TYR	1.95965
USER	7bfw_repx	0	LYSA140A	140	A		LYS	ALA	1.33682
USER	7bfw_repx	0	LYSA140C	140	A		LYS	CYS	1.77593
USER	7bfw_repx	0	LYSA140D	140	A		LYS	ASP	0.548227
USER	7bfw_repx	0	LYSA140E	140	A		LYS	GLU	1.72055
USER	7bfw_repx	0	LYSA140F	140	A		LYS	PHE	1.26931
USER	7bfw_repx	0	LYSA140G	140	A		LYS	GLY	2.06393
USER	7bfw_repx	0	LYSA140H	140	A		LYS	HIS	2.20966
USER	7bfw_repx	0	LYSA140I	140	A		LYS	ILE	0.697542
USER	7bfw_repx	0	LYSA140L	140	A		LYS	LEU	0.358417
USER	7bfw_repx	0	LYSA140M	140	A		LYS	MET	0.39799
USER	7bfw_repx	0	LYSA140N	140	A		LYS	ASN	0.863721
USER	7bfw_repx	0	LYSA140P	140	A		LYS	PRO	3.64772
USER	7bfw_repx	0	LYSA140Q	140	A		LYS	GLN	1.17268
USER	7bfw_repx	0	LYSA140R	140	A		LYS	ARG	0.613592
USER	7bfw_repx	0	LYSA140S	140	A		LYS	SER	1.46313
USER	7bfw_repx	0	LYSA140T	140	A		LYS	THR	0.901448
USER	7bfw_repx	0	LYSA140V	140	A		LYS	VAL	0.86863
USER	7bfw_repx	0	LYSA140W	140	A		LYS	TRP	1.06689
USER	7bfw_repx	0	LYSA140Y	140	A		LYS	TYR	1.64364
USER	7bfw_repx	0	LYSA141A	141	A		LYS	ALA	0.217892
USER	7bfw_repx	0	LYSA141C	141	A		LYS	CYS	0.788581
USER	7bfw_repx	0	LYSA141D	141	A		LYS	ASP	-0.219504
USER	7bfw_repx	0	LYSA141E	141	A		LYS	GLU	-0.867756
USER	7bfw_repx	0	LYSA141F	141	A		LYS	PHE	0.293548
USER	7bfw_repx	0	LYSA141G	141	A		LYS	GLY	0.817427
USER	7bfw_repx	0	LYSA141H	141	A		LYS	HIS	0.793893
USER	7bfw_repx	0	LYSA141I	141	A		LYS	ILE	0.0290526
USER	7bfw_repx	0	LYSA141L	141	A		LYS	LEU	-0.247782
USER	7bfw_repx	0	LYSA141M	141	A		LYS	MET	-0.632382
USER	7bfw_repx	0	LYSA141N	141	A		LYS	ASN	0.535645
USER	7bfw_repx	0	LYSA141P	141	A		LYS	PRO	-0.78506
USER	7bfw_repx	0	LYSA141Q	141	A		LYS	GLN	-0.101533
USER	7bfw_repx	0	LYSA141R	141	A		LYS	ARG	0.227658
USER	7bfw_repx	0	LYSA141S	141	A		LYS	SER	0.555083
USER	7bfw_repx	0	LYSA141T	141	A		LYS	THR	0.491779
USER	7bfw_repx	0	LYSA141V	141	A		LYS	VAL	0.433528
USER	7bfw_repx	0	LYSA141W	141	A		LYS	TRP	-0.0686417
USER	7bfw_repx	0	LYSA141Y	141	A		LYS	TYR	0.315839
USER	7bfw_repx	0	ARGA142A	142	A		ARG	ALA	0.323282
USER	7bfw_repx	0	ARGA142C	142	A		ARG	CYS	1.04949
USER	7bfw_repx	0	ARGA142D	142	A		ARG	ASP	0.466803
USER	7bfw_repx	0	ARGA142E	142	A		ARG	GLU	-0.334997
USER	7bfw_repx	0	ARGA142F	142	A		ARG	PHE	0.0830533
USER	7bfw_repx	0	ARGA142G	142	A		ARG	GLY	0.567716
USER	7bfw_repx	0	ARGA142H	142	A		ARG	HIS	0.067978
USER	7bfw_repx	0	ARGA142I	142	A		ARG	ILE	0.230452
USER	7bfw_repx	0	ARGA142K	142	A		ARG	LYS	-0.0348681
USER	7bfw_repx	0	ARGA142L	142	A		ARG	LEU	0.2055
USER	7bfw_repx	0	ARGA142M	142	A		ARG	MET	-0.161479
USER	7bfw_repx	0	ARGA142N	142	A		ARG	ASN	0.0630285
USER	7bfw_repx	0	ARGA142P	142	A		ARG	PRO	-0.683941
USER	7bfw_repx	0	ARGA142Q	142	A		ARG	GLN	-0.178728
USER	7bfw_repx	0	ARGA142S	142	A		ARG	SER	0.431696
USER	7bfw_repx	0	ARGA142T	142	A		ARG	THR	0.344161
USER	7bfw_repx	0	ARGA142V	142	A		ARG	VAL	0.608042
USER	7bfw_repx	0	ARGA142W	142	A		ARG	TRP	-0.294806
USER	7bfw_repx	0	ARGA142Y	142	A		ARG	TYR	0.245067
USER	7bfw_repx	0	ILEA143A	143	A		ILE	ALA	1.63989
USER	7bfw_repx	0	ILEA143C	143	A		ILE	CYS	1.64103
USER	7bfw_repx	0	ILEA143D	143	A		ILE	ASP	2.72122
USER	7bfw_repx	0	ILEA143E	143	A		ILE	GLU	1.95838
USER	7bfw_repx	0	ILEA143F	143	A		ILE	PHE	0.130067
USER	7bfw_repx	0	ILEA143G	143	A		ILE	GLY	3.40283
USER	7bfw_repx	0	ILEA143H	143	A		ILE	HIS	1.06388
USER	7bfw_repx	0	ILEA143K	143	A		ILE	LYS	0.698611
USER	7bfw_repx	0	ILEA143L	143	A		ILE	LEU	-0.147649
USER	7bfw_repx	0	ILEA143M	143	A		ILE	MET	0.250945
USER	7bfw_repx	0	ILEA143N	143	A		ILE	ASN	1.64328
USER	7bfw_repx	0	ILEA143P	143	A		ILE	PRO	3.92404
USER	7bfw_repx	0	ILEA143Q	143	A		ILE	GLN	1.61182
USER	7bfw_repx	0	ILEA143R	143	A		ILE	ARG	0.408572
USER	7bfw_repx	0	ILEA143S	143	A		ILE	SER	2.11562
USER	7bfw_repx	0	ILEA143T	143	A		ILE	THR	1.24988
USER	7bfw_repx	0	ILEA143V	143	A		ILE	VAL	0.572416
USER	7bfw_repx	0	ILEA143W	143	A		ILE	TRP	-0.247485
USER	7bfw_repx	0	ILEA143Y	143	A		ILE	TYR	0.5809
USER	7bfw_repx	0	ILEA144A	144	A		ILE	ALA	1.83505
USER	7bfw_repx	0	ILEA144C	144	A		ILE	CYS	1.96434
USER	7bfw_repx	0	ILEA144D	144	A		ILE	ASP	3.08573
USER	7bfw_repx	0	ILEA144E	144	A		ILE	GLU	2.05
USER	7bfw_repx	0	ILEA144F	144	A		ILE	PHE	2.37503
USER	7bfw_repx	0	ILEA144G	144	A		ILE	GLY	3.02824
USER	7bfw_repx	0	ILEA144H	144	A		ILE	HIS	2.87587
USER	7bfw_repx	0	ILEA144K	144	A		ILE	LYS	0.740636
USER	7bfw_repx	0	ILEA144L	144	A		ILE	LEU	0.0847414
USER	7bfw_repx	0	ILEA144M	144	A		ILE	MET	0.40203
USER	7bfw_repx	0	ILEA144N	144	A		ILE	ASN	2.74636
USER	7bfw_repx	0	ILEA144P	144	A		ILE	PRO	5.85405
USER	7bfw_repx	0	ILEA144Q	144	A		ILE	GLN	1.40339
USER	7bfw_repx	0	ILEA144R	144	A		ILE	ARG	0.833995
USER	7bfw_repx	0	ILEA144S	144	A		ILE	SER	1.98805
USER	7bfw_repx	0	ILEA144T	144	A		ILE	THR	1.35388
USER	7bfw_repx	0	ILEA144V	144	A		ILE	VAL	0.538364
USER	7bfw_repx	0	ILEA144W	144	A		ILE	TRP	2.71255
USER	7bfw_repx	0	ILEA144Y	144	A		ILE	TYR	1.8191
USER	7bfw_repx	0	ASPA145A	145	A		ASP	ALA	-0.172812
USER	7bfw_repx	0	ASPA145C	145	A		ASP	CYS	0.0216453
USER	7bfw_repx	0	ASPA145E	145	A		ASP	GLU	-0.599455
USER	7bfw_repx	0	ASPA145F	145	A		ASP	PHE	-0.858914
USER	7bfw_repx	0	ASPA145G	145	A		ASP	GLY	0.544173
USER	7bfw_repx	0	ASPA145H	145	A		ASP	HIS	-0.10195
USER	7bfw_repx	0	ASPA145I	145	A		ASP	ILE	-0.614081
USER	7bfw_repx	0	ASPA145K	145	A		ASP	LYS	-0.0958501
USER	7bfw_repx	0	ASPA145L	145	A		ASP	LEU	-1.09344
USER	7bfw_repx	0	ASPA145M	145	A		ASP	MET	-1.48162
USER	7bfw_repx	0	ASPA145N	145	A		ASP	ASN	-1.19128
USER	7bfw_repx	0	ASPA145P	145	A		ASP	PRO	3.33416
USER	7bfw_repx	0	ASPA145Q	145	A		ASP	GLN	-0.477107
USER	7bfw_repx	0	ASPA145R	145	A		ASP	ARG	-0.359249
USER	7bfw_repx	0	ASPA145S	145	A		ASP	SER	-0.0987978
USER	7bfw_repx	0	ASPA145T	145	A		ASP	THR	0.713332
USER	7bfw_repx	0	ASPA145V	145	A		ASP	VAL	0.182404
USER	7bfw_repx	0	ASPA145W	145	A		ASP	TRP	-0.626993
USER	7bfw_repx	0	ASPA145Y	145	A		ASP	TYR	-0.680401
USER	7bfw_repx	0	SERA146A	146	A		SER	ALA	-0.895954
USER	7bfw_repx	0	SERA146C	146	A		SER	CYS	-0.244684
USER	7bfw_repx	0	SERA146D	146	A		SER	ASP	-0.842924
USER	7bfw_repx	0	SERA146E	146	A		SER	GLU	-1.28661
USER	7bfw_repx	0	SERA146F	146	A		SER	PHE	-1.41574
USER	7bfw_repx	0	SERA146G	146	A		SER	GLY	0.445586
USER	7bfw_repx	0	SERA146H	146	A		SER	HIS	-0.991589
USER	7bfw_repx	0	SERA146I	146	A		SER	ILE	0.973853
USER	7bfw_repx	0	SERA146K	146	A		SER	LYS	-1.0871
USER	7bfw_repx	0	SERA146L	146	A		SER	LEU	-1.84127
USER	7bfw_repx	0	SERA146M	146	A		SER	MET	-1.46057
USER	7bfw_repx	0	SERA146N	146	A		SER	ASN	-1.02267
USER	7bfw_repx	0	SERA146P	146	A		SER	PRO	1.71542
USER	7bfw_repx	0	SERA146Q	146	A		SER	GLN	-0.775904
USER	7bfw_repx	0	SERA146R	146	A		SER	ARG	-1.34645
USER	7bfw_repx	0	SERA146T	146	A		SER	THR	1.40739
USER	7bfw_repx	0	SERA146V	146	A		SER	VAL	1.10084
USER	7bfw_repx	0	SERA146W	146	A		SER	TRP	-1.81618
USER	7bfw_repx	0	SERA146Y	146	A		SER	TYR	-1.43062
USER	7bfw_repx	0	ALAA147C	147	A		ALA	CYS	3.14073
USER	7bfw_repx	0	ALAA147D	147	A		ALA	ASP	10.0957
USER	7bfw_repx	0	ALAA147E	147	A		ALA	GLU	10.0304
USER	7bfw_repx	0	ALAA147F	147	A		ALA	PHE	39.6165
USER	7bfw_repx	0	ALAA147G	147	A		ALA	GLY	1.74901
USER	7bfw_repx	0	ALAA147H	147	A		ALA	HIS	28.2753
USER	7bfw_repx	0	ALAA147I	147	A		ALA	ILE	6.35561
USER	7bfw_repx	0	ALAA147K	147	A		ALA	LYS	14.5644
USER	7bfw_repx	0	ALAA147L	147	A		ALA	LEU	9.79851
USER	7bfw_repx	0	ALAA147M	147	A		ALA	MET	5.81537
USER	7bfw_repx	0	ALAA147N	147	A		ALA	ASN	6.79556
USER	7bfw_repx	0	ALAA147P	147	A		ALA	PRO	6.45001
USER	7bfw_repx	0	ALAA147Q	147	A		ALA	GLN	7.97153
USER	7bfw_repx	0	ALAA147R	147	A		ALA	ARG	21.3559
USER	7bfw_repx	0	ALAA147S	147	A		ALA	SER	1.09449
USER	7bfw_repx	0	ALAA147T	147	A		ALA	THR	4.26418
USER	7bfw_repx	0	ALAA147V	147	A		ALA	VAL	3.9173
USER	7bfw_repx	0	ALAA147W	147	A		ALA	TRP	54.8068
USER	7bfw_repx	0	ALAA147Y	147	A		ALA	TYR	44.2275
USER	7bfw_repx	0	ARGA148A	148	A		ARG	ALA	0.0368543
USER	7bfw_repx	0	ARGA148C	148	A		ARG	CYS	0.627857
USER	7bfw_repx	0	ARGA148D	148	A		ARG	ASP	1.23435
USER	7bfw_repx	0	ARGA148E	148	A		ARG	GLU	0.415953
USER	7bfw_repx	0	ARGA148F	148	A		ARG	PHE	-0.877747
USER	7bfw_repx	0	ARGA148G	148	A		ARG	GLY	1.3556
USER	7bfw_repx	0	ARGA148H	148	A		ARG	HIS	0.402946
USER	7bfw_repx	0	ARGA148I	148	A		ARG	ILE	1.71462
USER	7bfw_repx	0	ARGA148K	148	A		ARG	LYS	-0.374215
USER	7bfw_repx	0	ARGA148L	148	A		ARG	LEU	-0.962078
USER	7bfw_repx	0	ARGA148M	148	A		ARG	MET	-0.890418
USER	7bfw_repx	0	ARGA148N	148	A		ARG	ASN	0.590254
USER	7bfw_repx	0	ARGA148P	148	A		ARG	PRO	7.02237
USER	7bfw_repx	0	ARGA148Q	148	A		ARG	GLN	0.00344021
USER	7bfw_repx	0	ARGA148S	148	A		ARG	SER	0.463738
USER	7bfw_repx	0	ARGA148T	148	A		ARG	THR	2.2546
USER	7bfw_repx	0	ARGA148V	148	A		ARG	VAL	1.52432
USER	7bfw_repx	0	ARGA148W	148	A		ARG	TRP	-0.171144
USER	7bfw_repx	0	ARGA148Y	148	A		ARG	TYR	-0.567239
USER	7bfw_repx	0	SERA149A	149	A		SER	ALA	-0.11766
USER	7bfw_repx	0	SERA149C	149	A		SER	CYS	0.471613
USER	7bfw_repx	0	SERA149D	149	A		SER	ASP	0.564852
USER	7bfw_repx	0	SERA149E	149	A		SER	GLU	-0.212898
USER	7bfw_repx	0	SERA149F	149	A		SER	PHE	-0.418457
USER	7bfw_repx	0	SERA149G	149	A		SER	GLY	0.766458
USER	7bfw_repx	0	SERA149H	149	A		SER	HIS	0.34498
USER	7bfw_repx	0	SERA149I	149	A		SER	ILE	0.159648
USER	7bfw_repx	0	SERA149K	149	A		SER	LYS	-0.388717
USER	7bfw_repx	0	SERA149L	149	A		SER	LEU	-0.0214083
USER	7bfw_repx	0	SERA149M	149	A		SER	MET	-0.0555583
USER	7bfw_repx	0	SERA149N	149	A		SER	ASN	-0.121749
USER	7bfw_repx	0	SERA149P	149	A		SER	PRO	3.82631
USER	7bfw_repx	0	SERA149Q	149	A		SER	GLN	-0.50874
USER	7bfw_repx	0	SERA149R	149	A		SER	ARG	0.253389
USER	7bfw_repx	0	SERA149T	149	A		SER	THR	0.00211873
USER	7bfw_repx	0	SERA149V	149	A		SER	VAL	0.579949
USER	7bfw_repx	0	SERA149W	149	A		SER	TRP	0.405158
USER	7bfw_repx	0	SERA149Y	149	A		SER	TYR	0.498545
USER	7bfw_repx	0	ALAA150C	150	A		ALA	CYS	1.06106
USER	7bfw_repx	0	ALAA150D	150	A		ALA	ASP	3.57737
USER	7bfw_repx	0	ALAA150E	150	A		ALA	GLU	1.16515
USER	7bfw_repx	0	ALAA150F	150	A		ALA	PHE	3.78678
USER	7bfw_repx	0	ALAA150G	150	A		ALA	GLY	1.49045
USER	7bfw_repx	0	ALAA150H	150	A		ALA	HIS	3.15458
USER	7bfw_repx	0	ALAA150I	150	A		ALA	ILE	2.74633
USER	7bfw_repx	0	ALAA150K	150	A		ALA	LYS	0.777893
USER	7bfw_repx	0	ALAA150L	150	A		ALA	LEU	2.42221
USER	7bfw_repx	0	ALAA150M	150	A		ALA	MET	-0.157844
USER	7bfw_repx	0	ALAA150N	150	A		ALA	ASN	1.19562
USER	7bfw_repx	0	ALAA150P	150	A		ALA	PRO	3.49588
USER	7bfw_repx	0	ALAA150Q	150	A		ALA	GLN	1.02549
USER	7bfw_repx	0	ALAA150R	150	A		ALA	ARG	0.894073
USER	7bfw_repx	0	ALAA150S	150	A		ALA	SER	0.960424
USER	7bfw_repx	0	ALAA150T	150	A		ALA	THR	1.20563
USER	7bfw_repx	0	ALAA150V	150	A		ALA	VAL	1.59424
USER	7bfw_repx	0	ALAA150W	150	A		ALA	TRP	1.4507
USER	7bfw_repx	0	ALAA150Y	150	A		ALA	TYR	2.6253
USER	7bfw_repx	0	TYRA151A	151	A		TYR	ALA	5.43273
USER	7bfw_repx	0	TYRA151C	151	A		TYR	CYS	5.8434
USER	7bfw_repx	0	TYRA151D	151	A		TYR	ASP	7.67914
USER	7bfw_repx	0	TYRA151E	151	A		TYR	GLU	7.0217
USER	7bfw_repx	0	TYRA151F	151	A		TYR	PHE	2.30057
USER	7bfw_repx	0	TYRA151G	151	A		TYR	GLY	7.16453
USER	7bfw_repx	0	TYRA151H	151	A		TYR	HIS	5.07101
USER	7bfw_repx	0	TYRA151I	151	A		TYR	ILE	8.47786
USER	7bfw_repx	0	TYRA151K	151	A		TYR	LYS	5.52177
USER	7bfw_repx	0	TYRA151L	151	A		TYR	LEU	3.16628
USER	7bfw_repx	0	TYRA151M	151	A		TYR	MET	3.07198
USER	7bfw_repx	0	TYRA151N	151	A		TYR	ASN	5.54518
USER	7bfw_repx	0	TYRA151P	151	A		TYR	PRO	8.61173
USER	7bfw_repx	0	TYRA151Q	151	A		TYR	GLN	6.58458
USER	7bfw_repx	0	TYRA151R	151	A		TYR	ARG	8.43164
USER	7bfw_repx	0	TYRA151S	151	A		TYR	SER	7.2105
USER	7bfw_repx	0	TYRA151T	151	A		TYR	THR	6.22791
USER	7bfw_repx	0	TYRA151V	151	A		TYR	VAL	9.00624
USER	7bfw_repx	0	TYRA151W	151	A		TYR	TRP	10.3557
USER	7bfw_repx	0	GLNA152A	152	A		GLN	ALA	0.0190412
USER	7bfw_repx	0	GLNA152C	152	A		GLN	CYS	0.580852
USER	7bfw_repx	0	GLNA152D	152	A		GLN	ASP	0.640453
USER	7bfw_repx	0	GLNA152E	152	A		GLN	GLU	0.109938
USER	7bfw_repx	0	GLNA152F	152	A		GLN	PHE	-0.375645
USER	7bfw_repx	0	GLNA152G	152	A		GLN	GLY	1.20353
USER	7bfw_repx	0	GLNA152H	152	A		GLN	HIS	0.819062
USER	7bfw_repx	0	GLNA152I	152	A		GLN	ILE	0.190032
USER	7bfw_repx	0	GLNA152K	152	A		GLN	LYS	-0.180249
USER	7bfw_repx	0	GLNA152L	152	A		GLN	LEU	-0.0662779
USER	7bfw_repx	0	GLNA152M	152	A		GLN	MET	-0.687928
USER	7bfw_repx	0	GLNA152N	152	A		GLN	ASN	0.149938
USER	7bfw_repx	0	GLNA152P	152	A		GLN	PRO	5.91512
USER	7bfw_repx	0	GLNA152R	152	A		GLN	ARG	-0.0387579
USER	7bfw_repx	0	GLNA152S	152	A		GLN	SER	0.642521
USER	7bfw_repx	0	GLNA152T	152	A		GLN	THR	-0.256204
USER	7bfw_repx	0	GLNA152V	152	A		GLN	VAL	0.458694
USER	7bfw_repx	0	GLNA152W	152	A		GLN	TRP	-0.298287
USER	7bfw_repx	0	GLNA152Y	152	A		GLN	TYR	0.0537224
USER	7bfw_repx	0	GLUA153A	153	A		GLU	ALA	0.353098
USER	7bfw_repx	0	GLUA153C	153	A		GLU	CYS	0.731303
USER	7bfw_repx	0	GLUA153D	153	A		GLU	ASP	0.839056
USER	7bfw_repx	0	GLUA153F	153	A		GLU	PHE	-0.67125
USER	7bfw_repx	0	GLUA153G	153	A		GLU	GLY	1.43579
USER	7bfw_repx	0	GLUA153H	153	A		GLU	HIS	0.496575
USER	7bfw_repx	0	GLUA153I	153	A		GLU	ILE	-0.389367
USER	7bfw_repx	0	GLUA153K	153	A		GLU	LYS	-0.219941
USER	7bfw_repx	0	GLUA153L	153	A		GLU	LEU	-0.708619
USER	7bfw_repx	0	GLUA153M	153	A		GLU	MET	-1.03571
USER	7bfw_repx	0	GLUA153N	153	A		GLU	ASN	0.47087
USER	7bfw_repx	0	GLUA153P	153	A		GLU	PRO	2.82564
USER	7bfw_repx	0	GLUA153Q	153	A		GLU	GLN	-0.284958
USER	7bfw_repx	0	GLUA153R	153	A		GLU	ARG	0.101683
USER	7bfw_repx	0	GLUA153S	153	A		GLU	SER	0.544992
USER	7bfw_repx	0	GLUA153T	153	A		GLU	THR	0.488477
USER	7bfw_repx	0	GLUA153V	153	A		GLU	VAL	0.242274
USER	7bfw_repx	0	GLUA153W	153	A		GLU	TRP	-0.779365
USER	7bfw_repx	0	GLUA153Y	153	A		GLU	TYR	-1.07108
USER	7bfw_repx	0	ALAA154C	154	A		ALA	CYS	2.36965
USER	7bfw_repx	0	ALAA154D	154	A		ALA	ASP	11.988
USER	7bfw_repx	0	ALAA154E	154	A		ALA	GLU	15.0066
USER	7bfw_repx	0	ALAA154F	154	A		ALA	PHE	26.2938
USER	7bfw_repx	0	ALAA154G	154	A		ALA	GLY	2.04842
USER	7bfw_repx	0	ALAA154H	154	A		ALA	HIS	29.2447
USER	7bfw_repx	0	ALAA154I	154	A		ALA	ILE	8.95783
USER	7bfw_repx	0	ALAA154K	154	A		ALA	LYS	19.783
USER	7bfw_repx	0	ALAA154L	154	A		ALA	LEU	10.0523
USER	7bfw_repx	0	ALAA154M	154	A		ALA	MET	11.4308
USER	7bfw_repx	0	ALAA154N	154	A		ALA	ASN	10.6511
USER	7bfw_repx	0	ALAA154P	154	A		ALA	PRO	4.70072
USER	7bfw_repx	0	ALAA154Q	154	A		ALA	GLN	13.7845
USER	7bfw_repx	0	ALAA154R	154	A		ALA	ARG	23.7528
USER	7bfw_repx	0	ALAA154S	154	A		ALA	SER	1.29417
USER	7bfw_repx	0	ALAA154T	154	A		ALA	THR	2.78064
USER	7bfw_repx	0	ALAA154V	154	A		ALA	VAL	5.02534
USER	7bfw_repx	0	ALAA154W	154	A		ALA	TRP	56.4778
USER	7bfw_repx	0	ALAA154Y	154	A		ALA	TYR	28.7057
USER	7bfw_repx	0	META155A	155	A		MET	ALA	2.25803
USER	7bfw_repx	0	META155C	155	A		MET	CYS	2.70387
USER	7bfw_repx	0	META155D	155	A		MET	ASP	3.36629
USER	7bfw_repx	0	META155E	155	A		MET	GLU	2.4262
USER	7bfw_repx	0	META155F	155	A		MET	PHE	1.0147
USER	7bfw_repx	0	META155G	155	A		MET	GLY	3.8321
USER	7bfw_repx	0	META155H	155	A		MET	HIS	2.46561
USER	7bfw_repx	0	META155I	155	A		MET	ILE	0.620195
USER	7bfw_repx	0	META155K	155	A		MET	LYS	1.83513
USER	7bfw_repx	0	META155L	155	A		MET	LEU	0.214711
USER	7bfw_repx	0	META155N	155	A		MET	ASN	1.94898
USER	7bfw_repx	0	META155P	155	A		MET	PRO	6.86511
USER	7bfw_repx	0	META155Q	155	A		MET	GLN	1.97238
USER	7bfw_repx	0	META155R	155	A		MET	ARG	2.06412
USER	7bfw_repx	0	META155S	155	A		MET	SER	2.89891
USER	7bfw_repx	0	META155T	155	A		MET	THR	2.83431
USER	7bfw_repx	0	META155V	155	A		MET	VAL	1.61836
USER	7bfw_repx	0	META155W	155	A		MET	TRP	-0.246197
USER	7bfw_repx	0	META155Y	155	A		MET	TYR	1.47705
USER	7bfw_repx	0	ASPA156A	156	A		ASP	ALA	-0.78288
USER	7bfw_repx	0	ASPA156C	156	A		ASP	CYS	0.386047
USER	7bfw_repx	0	ASPA156E	156	A		ASP	GLU	-0.841877
USER	7bfw_repx	0	ASPA156F	156	A		ASP	PHE	-0.871911
USER	7bfw_repx	0	ASPA156G	156	A		ASP	GLY	0.0144014
USER	7bfw_repx	0	ASPA156H	156	A		ASP	HIS	-0.1505
USER	7bfw_repx	0	ASPA156I	156	A		ASP	ILE	-1.50542
USER	7bfw_repx	0	ASPA156K	156	A		ASP	LYS	-0.643276
USER	7bfw_repx	0	ASPA156L	156	A		ASP	LEU	-0.866895
USER	7bfw_repx	0	ASPA156M	156	A		ASP	MET	-1.14339
USER	7bfw_repx	0	ASPA156N	156	A		ASP	ASN	0.44849
USER	7bfw_repx	0	ASPA156P	156	A		ASP	PRO	2.62861
USER	7bfw_repx	0	ASPA156Q	156	A		ASP	GLN	-0.523128
USER	7bfw_repx	0	ASPA156R	156	A		ASP	ARG	-0.116436
USER	7bfw_repx	0	ASPA156S	156	A		ASP	SER	-0.517155
USER	7bfw_repx	0	ASPA156T	156	A		ASP	THR	-0.538485
USER	7bfw_repx	0	ASPA156V	156	A		ASP	VAL	-0.51643
USER	7bfw_repx	0	ASPA156W	156	A		ASP	TRP	-0.569001
USER	7bfw_repx	0	ASPA156Y	156	A		ASP	TYR	-0.704034
USER	7bfw_repx	0	ILEA157A	157	A		ILE	ALA	1.91204
USER	7bfw_repx	0	ILEA157C	157	A		ILE	CYS	2.16534
USER	7bfw_repx	0	ILEA157D	157	A		ILE	ASP	3.07178
USER	7bfw_repx	0	ILEA157E	157	A		ILE	GLU	2.39048
USER	7bfw_repx	0	ILEA157F	157	A		ILE	PHE	0.879504
USER	7bfw_repx	0	ILEA157G	157	A		ILE	GLY	3.25363
USER	7bfw_repx	0	ILEA157H	157	A		ILE	HIS	1.5461
USER	7bfw_repx	0	ILEA157K	157	A		ILE	LYS	2.21288
USER	7bfw_repx	0	ILEA157L	157	A		ILE	LEU	0.268013
USER	7bfw_repx	0	ILEA157M	157	A		ILE	MET	0.192935
USER	7bfw_repx	0	ILEA157N	157	A		ILE	ASN	1.53974
USER	7bfw_repx	0	ILEA157P	157	A		ILE	PRO	4.71604
USER	7bfw_repx	0	ILEA157Q	157	A		ILE	GLN	2.17751
USER	7bfw_repx	0	ILEA157R	157	A		ILE	ARG	1.92125
USER	7bfw_repx	0	ILEA157S	157	A		ILE	SER	3.14687
USER	7bfw_repx	0	ILEA157T	157	A		ILE	THR	2.31585
USER	7bfw_repx	0	ILEA157V	157	A		ILE	VAL	1.09578
USER	7bfw_repx	0	ILEA157W	157	A		ILE	TRP	0.995041
USER	7bfw_repx	0	ILEA157Y	157	A		ILE	TYR	1.09344
USER	7bfw_repx	0	SERA158A	158	A		SER	ALA	-0.829151
USER	7bfw_repx	0	SERA158C	158	A		SER	CYS	-0.640663
USER	7bfw_repx	0	SERA158D	158	A		SER	ASP	6.32945
USER	7bfw_repx	0	SERA158E	158	A		SER	GLU	4.47941
USER	7bfw_repx	0	SERA158F	158	A		SER	PHE	8.45491
USER	7bfw_repx	0	SERA158G	158	A		SER	GLY	1.00111
USER	7bfw_repx	0	SERA158H	158	A		SER	HIS	11.7546
USER	7bfw_repx	0	SERA158I	158	A		SER	ILE	2.24733
USER	7bfw_repx	0	SERA158K	158	A		SER	LYS	4.77769
USER	7bfw_repx	0	SERA158L	158	A		SER	LEU	1.82856
USER	7bfw_repx	0	SERA158M	158	A		SER	MET	1.12089
USER	7bfw_repx	0	SERA158N	158	A		SER	ASN	5.13962
USER	7bfw_repx	0	SERA158P	158	A		SER	PRO	6.6756
USER	7bfw_repx	0	SERA158Q	158	A		SER	GLN	5.86155
USER	7bfw_repx	0	SERA158R	158	A		SER	ARG	5.20701
USER	7bfw_repx	0	SERA158T	158	A		SER	THR	3.0458
USER	7bfw_repx	0	SERA158V	158	A		SER	VAL	2.27958
USER	7bfw_repx	0	SERA158W	158	A		SER	TRP	22.4327
USER	7bfw_repx	0	SERA158Y	158	A		SER	TYR	10.8727
USER	7bfw_repx	0	LYSA159A	159	A		LYS	ALA	0.53045
USER	7bfw_repx	0	LYSA159C	159	A		LYS	CYS	0.801317
USER	7bfw_repx	0	LYSA159D	159	A		LYS	ASP	1.32567
USER	7bfw_repx	0	LYSA159E	159	A		LYS	GLU	0.694852
USER	7bfw_repx	0	LYSA159F	159	A		LYS	PHE	0.0235512
USER	7bfw_repx	0	LYSA159G	159	A		LYS	GLY	1.34892
USER	7bfw_repx	0	LYSA159H	159	A		LYS	HIS	1.43574
USER	7bfw_repx	0	LYSA159I	159	A		LYS	ILE	0.232462
USER	7bfw_repx	0	LYSA159L	159	A		LYS	LEU	-0.255665
USER	7bfw_repx	0	LYSA159M	159	A		LYS	MET	-0.693732
USER	7bfw_repx	0	LYSA159N	159	A		LYS	ASN	1.18889
USER	7bfw_repx	0	LYSA159P	159	A		LYS	PRO	4.3221
USER	7bfw_repx	0	LYSA159Q	159	A		LYS	GLN	0.543992
USER	7bfw_repx	0	LYSA159R	159	A		LYS	ARG	0.312631
USER	7bfw_repx	0	LYSA159S	159	A		LYS	SER	0.839658
USER	7bfw_repx	0	LYSA159T	159	A		LYS	THR	0.639285
USER	7bfw_repx	0	LYSA159V	159	A		LYS	VAL	0.813812
USER	7bfw_repx	0	LYSA159W	159	A		LYS	TRP	-1.21768
USER	7bfw_repx	0	LYSA159Y	159	A		LYS	TYR	0.338669
USER	7bfw_repx	0	LYSA160A	160	A		LYS	ALA	0.930298
USER	7bfw_repx	0	LYSA160C	160	A		LYS	CYS	1.06561
USER	7bfw_repx	0	LYSA160D	160	A		LYS	ASP	1.60365
USER	7bfw_repx	0	LYSA160E	160	A		LYS	GLU	0.955773
USER	7bfw_repx	0	LYSA160F	160	A		LYS	PHE	0.248964
USER	7bfw_repx	0	LYSA160G	160	A		LYS	GLY	1.46837
USER	7bfw_repx	0	LYSA160H	160	A		LYS	HIS	0.483675
USER	7bfw_repx	0	LYSA160I	160	A		LYS	ILE	0.648688
USER	7bfw_repx	0	LYSA160L	160	A		LYS	LEU	0.242674
USER	7bfw_repx	0	LYSA160M	160	A		LYS	MET	0.042701
USER	7bfw_repx	0	LYSA160N	160	A		LYS	ASN	0.57067
USER	7bfw_repx	0	LYSA160P	160	A		LYS	PRO	1.7424
USER	7bfw_repx	0	LYSA160Q	160	A		LYS	GLN	0.34862
USER	7bfw_repx	0	LYSA160R	160	A		LYS	ARG	-0.524699
USER	7bfw_repx	0	LYSA160S	160	A		LYS	SER	0.645299
USER	7bfw_repx	0	LYSA160T	160	A		LYS	THR	0.50187
USER	7bfw_repx	0	LYSA160V	160	A		LYS	VAL	0.877788
USER	7bfw_repx	0	LYSA160W	160	A		LYS	TRP	0.574964
USER	7bfw_repx	0	LYSA160Y	160	A		LYS	TYR	0.442837
USER	7bfw_repx	0	GLUA161A	161	A		GLU	ALA	0.473565
USER	7bfw_repx	0	GLUA161C	161	A		GLU	CYS	0.388924
USER	7bfw_repx	0	GLUA161D	161	A		GLU	ASP	0.509992
USER	7bfw_repx	0	GLUA161F	161	A		GLU	PHE	-0.763529
USER	7bfw_repx	0	GLUA161G	161	A		GLU	GLY	0.447878
USER	7bfw_repx	0	GLUA161H	161	A		GLU	HIS	-1.23528
USER	7bfw_repx	0	GLUA161I	161	A		GLU	ILE	0.542173
USER	7bfw_repx	0	GLUA161K	161	A		GLU	LYS	-0.22378
USER	7bfw_repx	0	GLUA161L	161	A		GLU	LEU	-0.514859
USER	7bfw_repx	0	GLUA161M	161	A		GLU	MET	-0.746306
USER	7bfw_repx	0	GLUA161N	161	A		GLU	ASN	-0.255215
USER	7bfw_repx	0	GLUA161P	161	A		GLU	PRO	3.79048
USER	7bfw_repx	0	GLUA161Q	161	A		GLU	GLN	-0.293628
USER	7bfw_repx	0	GLUA161R	161	A		GLU	ARG	-0.676501
USER	7bfw_repx	0	GLUA161S	161	A		GLU	SER	0.866405
USER	7bfw_repx	0	GLUA161T	161	A		GLU	THR	0.358995
USER	7bfw_repx	0	GLUA161V	161	A		GLU	VAL	0.52316
USER	7bfw_repx	0	GLUA161W	161	A		GLU	TRP	-0.351288
USER	7bfw_repx	0	GLUA161Y	161	A		GLU	TYR	-0.638699
USER	7bfw_repx	0	META162A	162	A		MET	ALA	3.49016
USER	7bfw_repx	0	META162C	162	A		MET	CYS	2.84332
USER	7bfw_repx	0	META162D	162	A		MET	ASP	5.19042
USER	7bfw_repx	0	META162E	162	A		MET	GLU	3.50904
USER	7bfw_repx	0	META162F	162	A		MET	PHE	1.27662
USER	7bfw_repx	0	META162G	162	A		MET	GLY	4.43354
USER	7bfw_repx	0	META162H	162	A		MET	HIS	1.9073
USER	7bfw_repx	0	META162I	162	A		MET	ILE	2.77559
USER	7bfw_repx	0	META162K	162	A		MET	LYS	2.0053
USER	7bfw_repx	0	META162L	162	A		MET	LEU	0.3745
USER	7bfw_repx	0	META162N	162	A		MET	ASN	4.10431
USER	7bfw_repx	0	META162P	162	A		MET	PRO	6.70859
USER	7bfw_repx	0	META162Q	162	A		MET	GLN	2.87698
USER	7bfw_repx	0	META162R	162	A		MET	ARG	1.49701
USER	7bfw_repx	0	META162S	162	A		MET	SER	4.17488
USER	7bfw_repx	0	META162T	162	A		MET	THR	3.55924
USER	7bfw_repx	0	META162V	162	A		MET	VAL	3.73064
USER	7bfw_repx	0	META162W	162	A		MET	TRP	2.8835
USER	7bfw_repx	0	META162Y	162	A		MET	TYR	2.70197
USER	7bfw_repx	0	PROA163A	163	A		PRO	ALA	1.75263
USER	7bfw_repx	0	PROA163C	163	A		PRO	CYS	1.87773
USER	7bfw_repx	0	PROA163D	163	A		PRO	ASP	2.5602
USER	7bfw_repx	0	PROA163E	163	A		PRO	GLU	0.860635
USER	7bfw_repx	0	PROA163F	163	A		PRO	PHE	1.63638
USER	7bfw_repx	0	PROA163G	163	A		PRO	GLY	2.05567
USER	7bfw_repx	0	PROA163H	163	A		PRO	HIS	1.91107
USER	7bfw_repx	0	PROA163I	163	A		PRO	ILE	1.71661
USER	7bfw_repx	0	PROA163K	163	A		PRO	LYS	1.25574
USER	7bfw_repx	0	PROA163L	163	A		PRO	LEU	1.57637
USER	7bfw_repx	0	PROA163M	163	A		PRO	MET	0.764756
USER	7bfw_repx	0	PROA163N	163	A		PRO	ASN	2.1741
USER	7bfw_repx	0	PROA163Q	163	A		PRO	GLN	1.62048
USER	7bfw_repx	0	PROA163R	163	A		PRO	ARG	0.423131
USER	7bfw_repx	0	PROA163S	163	A		PRO	SER	1.79176
USER	7bfw_repx	0	PROA163T	163	A		PRO	THR	2.95242
USER	7bfw_repx	0	PROA163V	163	A		PRO	VAL	2.03679
USER	7bfw_repx	0	PROA163W	163	A		PRO	TRP	2.03335
USER	7bfw_repx	0	PROA163Y	163	A		PRO	TYR	1.58648
USER	7bfw_repx	0	PROA164A	164	A		PRO	ALA	1.94247
USER	7bfw_repx	0	PROA164C	164	A		PRO	CYS	2.55213
USER	7bfw_repx	0	PROA164D	164	A		PRO	ASP	3.92666
USER	7bfw_repx	0	PROA164E	164	A		PRO	GLU	2.68164
USER	7bfw_repx	0	PROA164F	164	A		PRO	PHE	2.58354
USER	7bfw_repx	0	PROA164G	164	A		PRO	GLY	2.61884
USER	7bfw_repx	0	PROA164H	164	A		PRO	HIS	4.07671
USER	7bfw_repx	0	PROA164I	164	A		PRO	ILE	2.60174
USER	7bfw_repx	0	PROA164K	164	A		PRO	LYS	1.48196
USER	7bfw_repx	0	PROA164L	164	A		PRO	LEU	3.1378
USER	7bfw_repx	0	PROA164M	164	A		PRO	MET	1.53041
USER	7bfw_repx	0	PROA164N	164	A		PRO	ASN	3.15936
USER	7bfw_repx	0	PROA164Q	164	A		PRO	GLN	2.00277
USER	7bfw_repx	0	PROA164R	164	A		PRO	ARG	1.72836
USER	7bfw_repx	0	PROA164S	164	A		PRO	SER	2.56117
USER	7bfw_repx	0	PROA164T	164	A		PRO	THR	2.98912
USER	7bfw_repx	0	PROA164V	164	A		PRO	VAL	4.17787
USER	7bfw_repx	0	PROA164W	164	A		PRO	TRP	3.63933
USER	7bfw_repx	0	PROA164Y	164	A		PRO	TYR	2.61182
USER	7bfw_repx	0	THRA165A	165	A		THR	ALA	1.22371
USER	7bfw_repx	0	THRA165C	165	A		THR	CYS	0.658113
USER	7bfw_repx	0	THRA165D	165	A		THR	ASP	3.34331
USER	7bfw_repx	0	THRA165E	165	A		THR	GLU	2.95914
USER	7bfw_repx	0	THRA165F	165	A		THR	PHE	-0.257043
USER	7bfw_repx	0	THRA165G	165	A		THR	GLY	2.2625
USER	7bfw_repx	0	THRA165H	165	A		THR	HIS	1.95012
USER	7bfw_repx	0	THRA165I	165	A		THR	ILE	-0.332547
USER	7bfw_repx	0	THRA165K	165	A		THR	LYS	4.81694
USER	7bfw_repx	0	THRA165L	165	A		THR	LEU	1.74768
USER	7bfw_repx	0	THRA165M	165	A		THR	MET	-0.21225
USER	7bfw_repx	0	THRA165N	165	A		THR	ASN	0.442739
USER	7bfw_repx	0	THRA165P	165	A		THR	PRO	0.839362
USER	7bfw_repx	0	THRA165Q	165	A		THR	GLN	1.88693
USER	7bfw_repx	0	THRA165R	165	A		THR	ARG	1.6776
USER	7bfw_repx	0	THRA165S	165	A		THR	SER	1.30828
USER	7bfw_repx	0	THRA165V	165	A		THR	VAL	-0.383941
USER	7bfw_repx	0	THRA165W	165	A		THR	TRP	-0.0331433
USER	7bfw_repx	0	THRA165Y	165	A		THR	TYR	1.05261
USER	7bfw_repx	0	ASNA166A	166	A		ASN	ALA	1.69188
USER	7bfw_repx	0	ASNA166C	166	A		ASN	CYS	1.28191
USER	7bfw_repx	0	ASNA166D	166	A		ASN	ASP	-2.44142
USER	7bfw_repx	0	ASNA166E	166	A		ASN	GLU	-1.43643
USER	7bfw_repx	0	ASNA166F	166	A		ASN	PHE	-0.963557
USER	7bfw_repx	0	ASNA166G	166	A		ASN	GLY	2.44338
USER	7bfw_repx	0	ASNA166H	166	A		ASN	HIS	0.220834
USER	7bfw_repx	0	ASNA166I	166	A		ASN	ILE	1.65223
USER	7bfw_repx	0	ASNA166K	166	A		ASN	LYS	0.214411
USER	7bfw_repx	0	ASNA166L	166	A		ASN	LEU	-0.381352
USER	7bfw_repx	0	ASNA166M	166	A		ASN	MET	-0.39064
USER	7bfw_repx	0	ASNA166P	166	A		ASN	PRO	5.59636
USER	7bfw_repx	0	ASNA166Q	166	A		ASN	GLN	1.27675
USER	7bfw_repx	0	ASNA166R	166	A		ASN	ARG	0.873689
USER	7bfw_repx	0	ASNA166S	166	A		ASN	SER	2.51268
USER	7bfw_repx	0	ASNA166T	166	A		ASN	THR	0.0521024
USER	7bfw_repx	0	ASNA166V	166	A		ASN	VAL	0.327078
USER	7bfw_repx	0	ASNA166W	166	A		ASN	TRP	0.574445
USER	7bfw_repx	0	ASNA166Y	166	A		ASN	TYR	1.56787
USER	7bfw_repx	0	PROA167A	167	A		PRO	ALA	1.97058
USER	7bfw_repx	0	PROA167C	167	A		PRO	CYS	2.57727
USER	7bfw_repx	0	PROA167D	167	A		PRO	ASP	2.17159
USER	7bfw_repx	0	PROA167E	167	A		PRO	GLU	1.54635
USER	7bfw_repx	0	PROA167F	167	A		PRO	PHE	1.51375
USER	7bfw_repx	0	PROA167G	167	A		PRO	GLY	3.22686
USER	7bfw_repx	0	PROA167H	167	A		PRO	HIS	2.86019
USER	7bfw_repx	0	PROA167I	167	A		PRO	ILE	1.11485
USER	7bfw_repx	0	PROA167K	167	A		PRO	LYS	2.22658
USER	7bfw_repx	0	PROA167L	167	A		PRO	LEU	1.48015
USER	7bfw_repx	0	PROA167M	167	A		PRO	MET	1.47817
USER	7bfw_repx	0	PROA167N	167	A		PRO	ASN	2.76707
USER	7bfw_repx	0	PROA167Q	167	A		PRO	GLN	1.97546
USER	7bfw_repx	0	PROA167R	167	A		PRO	ARG	2.5933
USER	7bfw_repx	0	PROA167S	167	A		PRO	SER	2.08064
USER	7bfw_repx	0	PROA167T	167	A		PRO	THR	2.50018
USER	7bfw_repx	0	PROA167V	167	A		PRO	VAL	1.83074
USER	7bfw_repx	0	PROA167W	167	A		PRO	TRP	1.74571
USER	7bfw_repx	0	PROA167Y	167	A		PRO	TYR	0.740174
USER	7bfw_repx	0	ILEA168A	168	A		ILE	ALA	2.09404
USER	7bfw_repx	0	ILEA168C	168	A		ILE	CYS	2.04249
USER	7bfw_repx	0	ILEA168D	168	A		ILE	ASP	2.60376
USER	7bfw_repx	0	ILEA168E	168	A		ILE	GLU	2.13114
USER	7bfw_repx	0	ILEA168F	168	A		ILE	PHE	1.23072
USER	7bfw_repx	0	ILEA168G	168	A		ILE	GLY	3.36088
USER	7bfw_repx	0	ILEA168H	168	A		ILE	HIS	3.01224
USER	7bfw_repx	0	ILEA168K	168	A		ILE	LYS	2.37001
USER	7bfw_repx	0	ILEA168L	168	A		ILE	LEU	0.283764
USER	7bfw_repx	0	ILEA168M	168	A		ILE	MET	0.9383
USER	7bfw_repx	0	ILEA168N	168	A		ILE	ASN	3.0749
USER	7bfw_repx	0	ILEA168P	168	A		ILE	PRO	0.80505
USER	7bfw_repx	0	ILEA168Q	168	A		ILE	GLN	2.30099
USER	7bfw_repx	0	ILEA168R	168	A		ILE	ARG	3.11091
USER	7bfw_repx	0	ILEA168S	168	A		ILE	SER	2.43765
USER	7bfw_repx	0	ILEA168T	168	A		ILE	THR	2.37485
USER	7bfw_repx	0	ILEA168V	168	A		ILE	VAL	0.970798
USER	7bfw_repx	0	ILEA168W	168	A		ILE	TRP	1.81959
USER	7bfw_repx	0	ILEA168Y	168	A		ILE	TYR	0.720766
USER	7bfw_repx	0	ARGA169A	169	A		ARG	ALA	1.08643
USER	7bfw_repx	0	ARGA169C	169	A		ARG	CYS	2.14368
USER	7bfw_repx	0	ARGA169D	169	A		ARG	ASP	3.73673
USER	7bfw_repx	0	ARGA169E	169	A		ARG	GLU	3.48952
USER	7bfw_repx	0	ARGA169F	169	A		ARG	PHE	-0.574449
USER	7bfw_repx	0	ARGA169G	169	A		ARG	GLY	2.74947
USER	7bfw_repx	0	ARGA169H	169	A		ARG	HIS	1.65848
USER	7bfw_repx	0	ARGA169I	169	A		ARG	ILE	3.08495
USER	7bfw_repx	0	ARGA169K	169	A		ARG	LYS	0.992469
USER	7bfw_repx	0	ARGA169L	169	A		ARG	LEU	-0.0495225
USER	7bfw_repx	0	ARGA169M	169	A		ARG	MET	-0.00722013
USER	7bfw_repx	0	ARGA169N	169	A		ARG	ASN	2.38963
USER	7bfw_repx	0	ARGA169P	169	A		ARG	PRO	0.631276
USER	7bfw_repx	0	ARGA169Q	169	A		ARG	GLN	2.44061
USER	7bfw_repx	0	ARGA169S	169	A		ARG	SER	1.77558
USER	7bfw_repx	0	ARGA169T	169	A		ARG	THR	2.67511
USER	7bfw_repx	0	ARGA169V	169	A		ARG	VAL	1.96994
USER	7bfw_repx	0	ARGA169W	169	A		ARG	TRP	4.00554
USER	7bfw_repx	0	ARGA169Y	169	A		ARG	TYR	-0.726135
USER	7bfw_repx	0	LEUA170A	170	A		LEU	ALA	3.51735
USER	7bfw_repx	0	LEUA170C	170	A		LEU	CYS	3.4287
USER	7bfw_repx	0	LEUA170D	170	A		LEU	ASP	5.44869
USER	7bfw_repx	0	LEUA170E	170	A		LEU	GLU	5.32584
USER	7bfw_repx	0	LEUA170F	170	A		LEU	PHE	5.13436
USER	7bfw_repx	0	LEUA170G	170	A		LEU	GLY	5.1957
USER	7bfw_repx	0	LEUA170H	170	A		LEU	HIS	5.88338
USER	7bfw_repx	0	LEUA170I	170	A		LEU	ILE	0.966685
USER	7bfw_repx	0	LEUA170K	170	A		LEU	LYS	4.16637
USER	7bfw_repx	0	LEUA170M	170	A		LEU	MET	0.491031
USER	7bfw_repx	0	LEUA170N	170	A		LEU	ASN	3.63364
USER	7bfw_repx	0	LEUA170P	170	A		LEU	PRO	8.00198
USER	7bfw_repx	0	LEUA170Q	170	A		LEU	GLN	2.20273
USER	7bfw_repx	0	LEUA170R	170	A		LEU	ARG	11.5143
USER	7bfw_repx	0	LEUA170S	170	A		LEU	SER	5.06486
USER	7bfw_repx	0	LEUA170T	170	A		LEU	THR	2.56932
USER	7bfw_repx	0	LEUA170V	170	A		LEU	VAL	2.09743
USER	7bfw_repx	0	LEUA170W	170	A		LEU	TRP	13.0201
USER	7bfw_repx	0	LEUA170Y	170	A		LEU	TYR	11.2905
USER	7bfw_repx	0	GLYA171A	171	A		GLY	ALA	-0.70824
USER	7bfw_repx	0	GLYA171C	171	A		GLY	CYS	-0.461221
USER	7bfw_repx	0	GLYA171D	171	A		GLY	ASP	3.78651
USER	7bfw_repx	0	GLYA171E	171	A		GLY	GLU	1.05225
USER	7bfw_repx	0	GLYA171F	171	A		GLY	PHE	19.6875
USER	7bfw_repx	0	GLYA171H	171	A		GLY	HIS	13.584
USER	7bfw_repx	0	GLYA171I	171	A		GLY	ILE	-0.201514
USER	7bfw_repx	0	GLYA171K	171	A		GLY	LYS	5.31483
USER	7bfw_repx	0	GLYA171L	171	A		GLY	LEU	3.76719
USER	7bfw_repx	0	GLYA171M	171	A		GLY	MET	4.58864
USER	7bfw_repx	0	GLYA171N	171	A		GLY	ASN	3.73741
USER	7bfw_repx	0	GLYA171P	171	A		GLY	PRO	5.37955
USER	7bfw_repx	0	GLYA171Q	171	A		GLY	GLN	0.285884
USER	7bfw_repx	0	GLYA171R	171	A		GLY	ARG	8.46846
USER	7bfw_repx	0	GLYA171S	171	A		GLY	SER	0.215359
USER	7bfw_repx	0	GLYA171T	171	A		GLY	THR	0.26132
USER	7bfw_repx	0	GLYA171V	171	A		GLY	VAL	0.171427
USER	7bfw_repx	0	GLYA171W	171	A		GLY	TRP	20.8393
USER	7bfw_repx	0	GLYA171Y	171	A		GLY	TYR	14.7014
USER	7bfw_repx	0	LEUA172A	172	A		LEU	ALA	2.98883
USER	7bfw_repx	0	LEUA172C	172	A		LEU	CYS	3.21137
USER	7bfw_repx	0	LEUA172D	172	A		LEU	ASP	5.29477
USER	7bfw_repx	0	LEUA172E	172	A		LEU	GLU	5.49315
USER	7bfw_repx	0	LEUA172F	172	A		LEU	PHE	10.7095
USER	7bfw_repx	0	LEUA172G	172	A		LEU	GLY	4.82497
USER	7bfw_repx	0	LEUA172H	172	A		LEU	HIS	5.71272
USER	7bfw_repx	0	LEUA172I	172	A		LEU	ILE	4.24449
USER	7bfw_repx	0	LEUA172K	172	A		LEU	LYS	4.63854
USER	7bfw_repx	0	LEUA172M	172	A		LEU	MET	2.05224
USER	7bfw_repx	0	LEUA172N	172	A		LEU	ASN	4.25483
USER	7bfw_repx	0	LEUA172P	172	A		LEU	PRO	6.75438
USER	7bfw_repx	0	LEUA172Q	172	A		LEU	GLN	4.64852
USER	7bfw_repx	0	LEUA172R	172	A		LEU	ARG	11.1444
USER	7bfw_repx	0	LEUA172S	172	A		LEU	SER	3.85878
USER	7bfw_repx	0	LEUA172T	172	A		LEU	THR	2.08858
USER	7bfw_repx	0	LEUA172V	172	A		LEU	VAL	2.88977
USER	7bfw_repx	0	LEUA172W	172	A		LEU	TRP	29.6898
USER	7bfw_repx	0	LEUA172Y	172	A		LEU	TYR	15.1842
USER	7bfw_repx	0	ALAA173C	173	A		ALA	CYS	0.250468
USER	7bfw_repx	0	ALAA173D	173	A		ALA	ASP	3.86644
USER	7bfw_repx	0	ALAA173E	173	A		ALA	GLU	2.23191
USER	7bfw_repx	0	ALAA173F	173	A		ALA	PHE	-0.557077
USER	7bfw_repx	0	ALAA173G	173	A		ALA	GLY	1.83266
USER	7bfw_repx	0	ALAA173H	173	A		ALA	HIS	0.782159
USER	7bfw_repx	0	ALAA173I	173	A		ALA	ILE	1.52351
USER	7bfw_repx	0	ALAA173K	173	A		ALA	LYS	0.612532
USER	7bfw_repx	0	ALAA173L	173	A		ALA	LEU	0.188837
USER	7bfw_repx	0	ALAA173M	173	A		ALA	MET	-1.28096
USER	7bfw_repx	0	ALAA173N	173	A		ALA	ASN	1.08298
USER	7bfw_repx	0	ALAA173P	173	A		ALA	PRO	4.1699
USER	7bfw_repx	0	ALAA173Q	173	A		ALA	GLN	1.50828
USER	7bfw_repx	0	ALAA173R	173	A		ALA	ARG	0.160278
USER	7bfw_repx	0	ALAA173S	173	A		ALA	SER	0.534533
USER	7bfw_repx	0	ALAA173T	173	A		ALA	THR	0.38896
USER	7bfw_repx	0	ALAA173V	173	A		ALA	VAL	0.909279
USER	7bfw_repx	0	ALAA173W	173	A		ALA	TRP	6.09791
USER	7bfw_repx	0	ALAA173Y	173	A		ALA	TYR	3.3041
USER	7bfw_repx	0	LEUA174A	174	A		LEU	ALA	3.2974
USER	7bfw_repx	0	LEUA174C	174	A		LEU	CYS	3.49041
USER	7bfw_repx	0	LEUA174D	174	A		LEU	ASP	5.4675
USER	7bfw_repx	0	LEUA174E	174	A		LEU	GLU	4.23658
USER	7bfw_repx	0	LEUA174F	174	A		LEU	PHE	5.25197
USER	7bfw_repx	0	LEUA174G	174	A		LEU	GLY	4.98892
USER	7bfw_repx	0	LEUA174H	174	A		LEU	HIS	4.87761
USER	7bfw_repx	0	LEUA174I	174	A		LEU	ILE	2.39056
USER	7bfw_repx	0	LEUA174K	174	A		LEU	LYS	6.43635
USER	7bfw_repx	0	LEUA174M	174	A		LEU	MET	0.788181
USER	7bfw_repx	0	LEUA174N	174	A		LEU	ASN	2.29437
USER	7bfw_repx	0	LEUA174P	174	A		LEU	PRO	8.09344
USER	7bfw_repx	0	LEUA174Q	174	A		LEU	GLN	3.04297
USER	7bfw_repx	0	LEUA174R	174	A		LEU	ARG	12.0066
USER	7bfw_repx	0	LEUA174S	174	A		LEU	SER	4.88267
USER	7bfw_repx	0	LEUA174T	174	A		LEU	THR	3.05853
USER	7bfw_repx	0	LEUA174V	174	A		LEU	VAL	2.34073
USER	7bfw_repx	0	LEUA174W	174	A		LEU	TRP	17.1042
USER	7bfw_repx	0	LEUA174Y	174	A		LEU	TYR	8.97814
USER	7bfw_repx	0	ASNA175A	175	A		ASN	ALA	1.44602
USER	7bfw_repx	0	ASNA175C	175	A		ASN	CYS	1.9207
USER	7bfw_repx	0	ASNA175D	175	A		ASN	ASP	2.74836
USER	7bfw_repx	0	ASNA175E	175	A		ASN	GLU	3.34716
USER	7bfw_repx	0	ASNA175F	175	A		ASN	PHE	12.486
USER	7bfw_repx	0	ASNA175G	175	A		ASN	GLY	2.91321
USER	7bfw_repx	0	ASNA175H	175	A		ASN	HIS	6.89944
USER	7bfw_repx	0	ASNA175I	175	A		ASN	ILE	2.38972
USER	7bfw_repx	0	ASNA175K	175	A		ASN	LYS	4.82024
USER	7bfw_repx	0	ASNA175L	175	A		ASN	LEU	1.79032
USER	7bfw_repx	0	ASNA175M	175	A		ASN	MET	1.16626
USER	7bfw_repx	0	ASNA175P	175	A		ASN	PRO	5.30676
USER	7bfw_repx	0	ASNA175Q	175	A		ASN	GLN	2.2935
USER	7bfw_repx	0	ASNA175R	175	A		ASN	ARG	4.52181
USER	7bfw_repx	0	ASNA175S	175	A		ASN	SER	2.36288
USER	7bfw_repx	0	ASNA175T	175	A		ASN	THR	1.46587
USER	7bfw_repx	0	ASNA175V	175	A		ASN	VAL	1.22083
USER	7bfw_repx	0	ASNA175W	175	A		ASN	TRP	16.7314
USER	7bfw_repx	0	ASNA175Y	175	A		ASN	TYR	14.87
USER	7bfw_repx	0	PHEA176A	176	A		PHE	ALA	3.21795
USER	7bfw_repx	0	PHEA176C	176	A		PHE	CYS	3.63273
USER	7bfw_repx	0	PHEA176D	176	A		PHE	ASP	4.89979
USER	7bfw_repx	0	PHEA176E	176	A		PHE	GLU	5.73101
USER	7bfw_repx	0	PHEA176G	176	A		PHE	GLY	6.11239
USER	7bfw_repx	0	PHEA176H	176	A		PHE	HIS	3.7116
USER	7bfw_repx	0	PHEA176I	176	A		PHE	ILE	3.3515
USER	7bfw_repx	0	PHEA176K	176	A		PHE	LYS	2.57099
USER	7bfw_repx	0	PHEA176L	176	A		PHE	LEU	1.62935
USER	7bfw_repx	0	PHEA176M	176	A		PHE	MET	1.02582
USER	7bfw_repx	0	PHEA176N	176	A		PHE	ASN	4.43682
USER	7bfw_repx	0	PHEA176P	176	A		PHE	PRO	6.69162
USER	7bfw_repx	0	PHEA176Q	176	A		PHE	GLN	4.05578
USER	7bfw_repx	0	PHEA176R	176	A		PHE	ARG	3.15024
USER	7bfw_repx	0	PHEA176S	176	A		PHE	SER	4.2293
USER	7bfw_repx	0	PHEA176T	176	A		PHE	THR	2.69174
USER	7bfw_repx	0	PHEA176V	176	A		PHE	VAL	3.64528
USER	7bfw_repx	0	PHEA176W	176	A		PHE	TRP	1.43829
USER	7bfw_repx	0	PHEA176Y	176	A		PHE	TYR	0.458622
USER	7bfw_repx	0	SERA177A	177	A		SER	ALA	-0.726404
USER	7bfw_repx	0	SERA177C	177	A		SER	CYS	0.510112
USER	7bfw_repx	0	SERA177D	177	A		SER	ASP	5.69294
USER	7bfw_repx	0	SERA177E	177	A		SER	GLU	2.03562
USER	7bfw_repx	0	SERA177F	177	A		SER	PHE	15.7586
USER	7bfw_repx	0	SERA177G	177	A		SER	GLY	1.29719
USER	7bfw_repx	0	SERA177H	177	A		SER	HIS	16.6428
USER	7bfw_repx	0	SERA177I	177	A		SER	ILE	0.479036
USER	7bfw_repx	0	SERA177K	177	A		SER	LYS	6.31877
USER	7bfw_repx	0	SERA177L	177	A		SER	LEU	1.49019
USER	7bfw_repx	0	SERA177M	177	A		SER	MET	2.17233
USER	7bfw_repx	0	SERA177N	177	A		SER	ASN	6.02424
USER	7bfw_repx	0	SERA177P	177	A		SER	PRO	4.77663
USER	7bfw_repx	0	SERA177Q	177	A		SER	GLN	2.67007
USER	7bfw_repx	0	SERA177R	177	A		SER	ARG	11.3668
USER	7bfw_repx	0	SERA177T	177	A		SER	THR	0.839976
USER	7bfw_repx	0	SERA177V	177	A		SER	VAL	1.13606
USER	7bfw_repx	0	SERA177W	177	A		SER	TRP	22.9764
USER	7bfw_repx	0	SERA177Y	177	A		SER	TYR	20.2807
USER	7bfw_repx	0	VALA178A	178	A		VAL	ALA	1.81062
USER	7bfw_repx	0	VALA178C	178	A		VAL	CYS	1.69928
USER	7bfw_repx	0	VALA178D	178	A		VAL	ASP	3.31574
USER	7bfw_repx	0	VALA178E	178	A		VAL	GLU	3.10713
USER	7bfw_repx	0	VALA178F	178	A		VAL	PHE	0.843278
USER	7bfw_repx	0	VALA178G	178	A		VAL	GLY	3.28882
USER	7bfw_repx	0	VALA178H	178	A		VAL	HIS	2.19474
USER	7bfw_repx	0	VALA178I	178	A		VAL	ILE	-0.725682
USER	7bfw_repx	0	VALA178K	178	A		VAL	LYS	3.0865
USER	7bfw_repx	0	VALA178L	178	A		VAL	LEU	-0.402073
USER	7bfw_repx	0	VALA178M	178	A		VAL	MET	-0.247849
USER	7bfw_repx	0	VALA178N	178	A		VAL	ASN	1.83172
USER	7bfw_repx	0	VALA178P	178	A		VAL	PRO	5.09059
USER	7bfw_repx	0	VALA178Q	178	A		VAL	GLN	3.25206
USER	7bfw_repx	0	VALA178R	178	A		VAL	ARG	3.76962
USER	7bfw_repx	0	VALA178S	178	A		VAL	SER	2.37415
USER	7bfw_repx	0	VALA178T	178	A		VAL	THR	1.41135
USER	7bfw_repx	0	VALA178W	178	A		VAL	TRP	6.16248
USER	7bfw_repx	0	VALA178Y	178	A		VAL	TYR	0.825826
USER	7bfw_repx	0	PHEA179A	179	A		PHE	ALA	3.45781
USER	7bfw_repx	0	PHEA179C	179	A		PHE	CYS	3.91045
USER	7bfw_repx	0	PHEA179D	179	A		PHE	ASP	5.17394
USER	7bfw_repx	0	PHEA179E	179	A		PHE	GLU	4.13501
USER	7bfw_repx	0	PHEA179G	179	A		PHE	GLY	5.28784
USER	7bfw_repx	0	PHEA179H	179	A		PHE	HIS	3.58755
USER	7bfw_repx	0	PHEA179I	179	A		PHE	ILE	6.37305
USER	7bfw_repx	0	PHEA179K	179	A		PHE	LYS	3.5855
USER	7bfw_repx	0	PHEA179L	179	A		PHE	LEU	1.78303
USER	7bfw_repx	0	PHEA179M	179	A		PHE	MET	0.427639
USER	7bfw_repx	0	PHEA179N	179	A		PHE	ASN	4.82449
USER	7bfw_repx	0	PHEA179P	179	A		PHE	PRO	8.72775
USER	7bfw_repx	0	PHEA179Q	179	A		PHE	GLN	4.52504
USER	7bfw_repx	0	PHEA179R	179	A		PHE	ARG	5.45424
USER	7bfw_repx	0	PHEA179S	179	A		PHE	SER	5.23763
USER	7bfw_repx	0	PHEA179T	179	A		PHE	THR	4.0575
USER	7bfw_repx	0	PHEA179V	179	A		PHE	VAL	4.26527
USER	7bfw_repx	0	PHEA179W	179	A		PHE	TRP	0.636626
USER	7bfw_repx	0	PHEA179Y	179	A		PHE	TYR	0.727725
USER	7bfw_repx	0	HISA180A	180	A		HIS	ALA	1.18617
USER	7bfw_repx	0	HISA180C	180	A		HIS	CYS	1.48516
USER	7bfw_repx	0	HISA180D	180	A		HIS	ASP	3.09751
USER	7bfw_repx	0	HISA180E	180	A		HIS	GLU	1.89878
USER	7bfw_repx	0	HISA180F	180	A		HIS	PHE	-1.22557
USER	7bfw_repx	0	HISA180G	180	A		HIS	GLY	2.65307
USER	7bfw_repx	0	HISA180I	180	A		HIS	ILE	2.76165
USER	7bfw_repx	0	HISA180K	180	A		HIS	LYS	0.345222
USER	7bfw_repx	0	HISA180L	180	A		HIS	LEU	-1.31613
USER	7bfw_repx	0	HISA180M	180	A		HIS	MET	-1.13047
USER	7bfw_repx	0	HISA180N	180	A		HIS	ASN	1.37554
USER	7bfw_repx	0	HISA180P	180	A		HIS	PRO	5.80348
USER	7bfw_repx	0	HISA180Q	180	A		HIS	GLN	1.19515
USER	7bfw_repx	0	HISA180R	180	A		HIS	ARG	0.960916
USER	7bfw_repx	0	HISA180S	180	A		HIS	SER	2.57499
USER	7bfw_repx	0	HISA180T	180	A		HIS	THR	2.93472
USER	7bfw_repx	0	HISA180V	180	A		HIS	VAL	3.88737
USER	7bfw_repx	0	HISA180W	180	A		HIS	TRP	-1.40556
USER	7bfw_repx	0	HISA180Y	180	A		HIS	TYR	-0.855953
USER	7bfw_repx	0	TYRA181A	181	A		TYR	ALA	2.29482
USER	7bfw_repx	0	TYRA181C	181	A		TYR	CYS	2.97077
USER	7bfw_repx	0	TYRA181D	181	A		TYR	ASP	4.38723
USER	7bfw_repx	0	TYRA181E	181	A		TYR	GLU	3.23635
USER	7bfw_repx	0	TYRA181F	181	A		TYR	PHE	-0.230629
USER	7bfw_repx	0	TYRA181G	181	A		TYR	GLY	4.05587
USER	7bfw_repx	0	TYRA181H	181	A		TYR	HIS	2.08925
USER	7bfw_repx	0	TYRA181I	181	A		TYR	ILE	2.83811
USER	7bfw_repx	0	TYRA181K	181	A		TYR	LYS	1.69267
USER	7bfw_repx	0	TYRA181L	181	A		TYR	LEU	1.0726
USER	7bfw_repx	0	TYRA181M	181	A		TYR	MET	0.502742
USER	7bfw_repx	0	TYRA181N	181	A		TYR	ASN	3.33495
USER	7bfw_repx	0	TYRA181P	181	A		TYR	PRO	9.06336
USER	7bfw_repx	0	TYRA181Q	181	A		TYR	GLN	1.9511
USER	7bfw_repx	0	TYRA181R	181	A		TYR	ARG	2.00175
USER	7bfw_repx	0	TYRA181S	181	A		TYR	SER	4.0262
USER	7bfw_repx	0	TYRA181T	181	A		TYR	THR	4.27951
USER	7bfw_repx	0	TYRA181V	181	A		TYR	VAL	2.51107
USER	7bfw_repx	0	TYRA181W	181	A		TYR	TRP	0.204417
USER	7bfw_repx	0	GLUA182A	182	A		GLU	ALA	0.660637
USER	7bfw_repx	0	GLUA182C	182	A		GLU	CYS	0.642035
USER	7bfw_repx	0	GLUA182D	182	A		GLU	ASP	0.862791
USER	7bfw_repx	0	GLUA182F	182	A		GLU	PHE	-0.187524
USER	7bfw_repx	0	GLUA182G	182	A		GLU	GLY	1.60298
USER	7bfw_repx	0	GLUA182H	182	A		GLU	HIS	0.692994
USER	7bfw_repx	0	GLUA182I	182	A		GLU	ILE	-0.494458
USER	7bfw_repx	0	GLUA182K	182	A		GLU	LYS	-0.295413
USER	7bfw_repx	0	GLUA182L	182	A		GLU	LEU	-1.11531
USER	7bfw_repx	0	GLUA182M	182	A		GLU	MET	-1.0802
USER	7bfw_repx	0	GLUA182N	182	A		GLU	ASN	0.618782
USER	7bfw_repx	0	GLUA182P	182	A		GLU	PRO	3.22559
USER	7bfw_repx	0	GLUA182Q	182	A		GLU	GLN	-0.131544
USER	7bfw_repx	0	GLUA182R	182	A		GLU	ARG	-0.0550252
USER	7bfw_repx	0	GLUA182S	182	A		GLU	SER	0.220049
USER	7bfw_repx	0	GLUA182T	182	A		GLU	THR	-0.364418
USER	7bfw_repx	0	GLUA182V	182	A		GLU	VAL	0.0772945
USER	7bfw_repx	0	GLUA182W	182	A		GLU	TRP	-0.669784
USER	7bfw_repx	0	GLUA182Y	182	A		GLU	TYR	-0.0213747
USER	7bfw_repx	0	ILEA183A	183	A		ILE	ALA	2.71542
USER	7bfw_repx	0	ILEA183C	183	A		ILE	CYS	2.5856
USER	7bfw_repx	0	ILEA183D	183	A		ILE	ASP	4.05892
USER	7bfw_repx	0	ILEA183E	183	A		ILE	GLU	3.66943
USER	7bfw_repx	0	ILEA183F	183	A		ILE	PHE	5.90472
USER	7bfw_repx	0	ILEA183G	183	A		ILE	GLY	3.18984
USER	7bfw_repx	0	ILEA183H	183	A		ILE	HIS	4.74717
USER	7bfw_repx	0	ILEA183K	183	A		ILE	LYS	1.14721
USER	7bfw_repx	0	ILEA183L	183	A		ILE	LEU	0.164255
USER	7bfw_repx	0	ILEA183M	183	A		ILE	MET	0.861413
USER	7bfw_repx	0	ILEA183N	183	A		ILE	ASN	2.70758
USER	7bfw_repx	0	ILEA183P	183	A		ILE	PRO	2.8773
USER	7bfw_repx	0	ILEA183Q	183	A		ILE	GLN	2.68723
USER	7bfw_repx	0	ILEA183R	183	A		ILE	ARG	2.51576
USER	7bfw_repx	0	ILEA183S	183	A		ILE	SER	3.50541
USER	7bfw_repx	0	ILEA183T	183	A		ILE	THR	2.27314
USER	7bfw_repx	0	ILEA183V	183	A		ILE	VAL	0.406459
USER	7bfw_repx	0	ILEA183W	183	A		ILE	TRP	8.78979
USER	7bfw_repx	0	ILEA183Y	183	A		ILE	TYR	9.3074
USER	7bfw_repx	0	ALAA184C	184	A		ALA	CYS	0.222658
USER	7bfw_repx	0	ALAA184D	184	A		ALA	ASP	0.352918
USER	7bfw_repx	0	ALAA184E	184	A		ALA	GLU	-0.193754
USER	7bfw_repx	0	ALAA184F	184	A		ALA	PHE	-0.638104
USER	7bfw_repx	0	ALAA184G	184	A		ALA	GLY	0.666625
USER	7bfw_repx	0	ALAA184H	184	A		ALA	HIS	0.286921
USER	7bfw_repx	0	ALAA184I	184	A		ALA	ILE	1.12267
USER	7bfw_repx	0	ALAA184K	184	A		ALA	LYS	-0.573996
USER	7bfw_repx	0	ALAA184L	184	A		ALA	LEU	-1.14532
USER	7bfw_repx	0	ALAA184M	184	A		ALA	MET	-1.01659
USER	7bfw_repx	0	ALAA184N	184	A		ALA	ASN	-0.368724
USER	7bfw_repx	0	ALAA184P	184	A		ALA	PRO	5.97074
USER	7bfw_repx	0	ALAA184Q	184	A		ALA	GLN	-0.137171
USER	7bfw_repx	0	ALAA184R	184	A		ALA	ARG	0.238334
USER	7bfw_repx	0	ALAA184S	184	A		ALA	SER	0.497643
USER	7bfw_repx	0	ALAA184T	184	A		ALA	THR	1.04884
USER	7bfw_repx	0	ALAA184V	184	A		ALA	VAL	1.48066
USER	7bfw_repx	0	ALAA184W	184	A		ALA	TRP	-0.238213
USER	7bfw_repx	0	ALAA184Y	184	A		ALA	TYR	-0.403588
USER	7bfw_repx	0	ASNA185A	185	A		ASN	ALA	0.599811
USER	7bfw_repx	0	ASNA185C	185	A		ASN	CYS	0.470015
USER	7bfw_repx	0	ASNA185D	185	A		ASN	ASP	0.493281
USER	7bfw_repx	0	ASNA185E	185	A		ASN	GLU	0.528907
USER	7bfw_repx	0	ASNA185F	185	A		ASN	PHE	0.359526
USER	7bfw_repx	0	ASNA185G	185	A		ASN	GLY	-0.281665
USER	7bfw_repx	0	ASNA185H	185	A		ASN	HIS	-0.339867
USER	7bfw_repx	0	ASNA185I	185	A		ASN	ILE	2.40324
USER	7bfw_repx	0	ASNA185K	185	A		ASN	LYS	-0.80582
USER	7bfw_repx	0	ASNA185L	185	A		ASN	LEU	0.560769
USER	7bfw_repx	0	ASNA185M	185	A		ASN	MET	0.569047
USER	7bfw_repx	0	ASNA185P	185	A		ASN	PRO	5.4914
USER	7bfw_repx	0	ASNA185Q	185	A		ASN	GLN	0.00154054
USER	7bfw_repx	0	ASNA185R	185	A		ASN	ARG	-0.0766333
USER	7bfw_repx	0	ASNA185S	185	A		ASN	SER	0.629142
USER	7bfw_repx	0	ASNA185T	185	A		ASN	THR	0.872973
USER	7bfw_repx	0	ASNA185V	185	A		ASN	VAL	1.4059
USER	7bfw_repx	0	ASNA185W	185	A		ASN	TRP	-0.0887816
USER	7bfw_repx	0	ASNA185Y	185	A		ASN	TYR	0.396348
USER	7bfw_repx	0	SERA186A	186	A		SER	ALA	0.180359
USER	7bfw_repx	0	SERA186C	186	A		SER	CYS	0.810829
USER	7bfw_repx	0	SERA186D	186	A		SER	ASP	0.417932
USER	7bfw_repx	0	SERA186E	186	A		SER	GLU	1.81048
USER	7bfw_repx	0	SERA186F	186	A		SER	PHE	-0.121015
USER	7bfw_repx	0	SERA186G	186	A		SER	GLY	0.568679
USER	7bfw_repx	0	SERA186H	186	A		SER	HIS	0.145262
USER	7bfw_repx	0	SERA186I	186	A		SER	ILE	1.46445
USER	7bfw_repx	0	SERA186K	186	A		SER	LYS	0.0199375
USER	7bfw_repx	0	SERA186L	186	A		SER	LEU	0.171037
USER	7bfw_repx	0	SERA186M	186	A		SER	MET	0.593503
USER	7bfw_repx	0	SERA186N	186	A		SER	ASN	0.405907
USER	7bfw_repx	0	SERA186P	186	A		SER	PRO	8.27014
USER	7bfw_repx	0	SERA186Q	186	A		SER	GLN	0.81495
USER	7bfw_repx	0	SERA186R	186	A		SER	ARG	-0.243168
USER	7bfw_repx	0	SERA186T	186	A		SER	THR	1.8799
USER	7bfw_repx	0	SERA186V	186	A		SER	VAL	2.57851
USER	7bfw_repx	0	SERA186W	186	A		SER	TRP	0.31284
USER	7bfw_repx	0	SERA186Y	186	A		SER	TYR	0.190898
USER	7bfw_repx	0	PROA187A	187	A		PRO	ALA	2.23792
USER	7bfw_repx	0	PROA187C	187	A		PRO	CYS	3.18352
USER	7bfw_repx	0	PROA187D	187	A		PRO	ASP	3.85772
USER	7bfw_repx	0	PROA187E	187	A		PRO	GLU	2.5608
USER	7bfw_repx	0	PROA187F	187	A		PRO	PHE	4.41858
USER	7bfw_repx	0	PROA187G	187	A		PRO	GLY	3.29104
USER	7bfw_repx	0	PROA187H	187	A		PRO	HIS	3.70667
USER	7bfw_repx	0	PROA187I	187	A		PRO	ILE	2.02349
USER	7bfw_repx	0	PROA187K	187	A		PRO	LYS	2.4844
USER	7bfw_repx	0	PROA187L	187	A		PRO	LEU	1.24191
USER	7bfw_repx	0	PROA187M	187	A		PRO	MET	2.15644
USER	7bfw_repx	0	PROA187N	187	A		PRO	ASN	3.55693
USER	7bfw_repx	0	PROA187Q	187	A		PRO	GLN	2.35511
USER	7bfw_repx	0	PROA187R	187	A		PRO	ARG	2.80754
USER	7bfw_repx	0	PROA187S	187	A		PRO	SER	3.32745
USER	7bfw_repx	0	PROA187T	187	A		PRO	THR	3.16944
USER	7bfw_repx	0	PROA187V	187	A		PRO	VAL	2.83033
USER	7bfw_repx	0	PROA187W	187	A		PRO	TRP	3.86687
USER	7bfw_repx	0	PROA187Y	187	A		PRO	TYR	4.41218
USER	7bfw_repx	0	GLUA188A	188	A		GLU	ALA	1.10924
USER	7bfw_repx	0	GLUA188C	188	A		GLU	CYS	1.60841
USER	7bfw_repx	0	GLUA188D	188	A		GLU	ASP	0.61394
USER	7bfw_repx	0	GLUA188F	188	A		GLU	PHE	1.06782
USER	7bfw_repx	0	GLUA188G	188	A		GLU	GLY	1.55872
USER	7bfw_repx	0	GLUA188H	188	A		GLU	HIS	1.46807
USER	7bfw_repx	0	GLUA188I	188	A		GLU	ILE	0.765778
USER	7bfw_repx	0	GLUA188K	188	A		GLU	LYS	1.05409
USER	7bfw_repx	0	GLUA188L	188	A		GLU	LEU	0.793403
USER	7bfw_repx	0	GLUA188M	188	A		GLU	MET	0.501792
USER	7bfw_repx	0	GLUA188N	188	A		GLU	ASN	1.41743
USER	7bfw_repx	0	GLUA188P	188	A		GLU	PRO	0.0144
USER	7bfw_repx	0	GLUA188Q	188	A		GLU	GLN	0.700117
USER	7bfw_repx	0	GLUA188R	188	A		GLU	ARG	1.25967
USER	7bfw_repx	0	GLUA188S	188	A		GLU	SER	1.02642
USER	7bfw_repx	0	GLUA188T	188	A		GLU	THR	0.959604
USER	7bfw_repx	0	GLUA188V	188	A		GLU	VAL	1.25976
USER	7bfw_repx	0	GLUA188W	188	A		GLU	TRP	0.932747
USER	7bfw_repx	0	GLUA188Y	188	A		GLU	TYR	1.17047
USER	7bfw_repx	0	GLUA189A	189	A		GLU	ALA	0.6313
USER	7bfw_repx	0	GLUA189C	189	A		GLU	CYS	1.32012
USER	7bfw_repx	0	GLUA189D	189	A		GLU	ASP	0.723839
USER	7bfw_repx	0	GLUA189F	189	A		GLU	PHE	0.486823
USER	7bfw_repx	0	GLUA189G	189	A		GLU	GLY	1.50398
USER	7bfw_repx	0	GLUA189H	189	A		GLU	HIS	1.16738
USER	7bfw_repx	0	GLUA189I	189	A		GLU	ILE	0.224322
USER	7bfw_repx	0	GLUA189K	189	A		GLU	LYS	0.327474
USER	7bfw_repx	0	GLUA189L	189	A		GLU	LEU	0.236032
USER	7bfw_repx	0	GLUA189M	189	A		GLU	MET	-0.404393
USER	7bfw_repx	0	GLUA189N	189	A		GLU	ASN	1.17319
USER	7bfw_repx	0	GLUA189P	189	A		GLU	PRO	-1.34017
USER	7bfw_repx	0	GLUA189Q	189	A		GLU	GLN	0.497776
USER	7bfw_repx	0	GLUA189R	189	A		GLU	ARG	0.261812
USER	7bfw_repx	0	GLUA189S	189	A		GLU	SER	1.38704
USER	7bfw_repx	0	GLUA189T	189	A		GLU	THR	1.13231
USER	7bfw_repx	0	GLUA189V	189	A		GLU	VAL	0.667815
USER	7bfw_repx	0	GLUA189W	189	A		GLU	TRP	0.901213
USER	7bfw_repx	0	GLUA189Y	189	A		GLU	TYR	0.534604
USER	7bfw_repx	0	ALAA190C	190	A		ALA	CYS	3.3885
USER	7bfw_repx	0	ALAA190D	190	A		ALA	ASP	11.6636
USER	7bfw_repx	0	ALAA190E	190	A		ALA	GLU	15.6189
USER	7bfw_repx	0	ALAA190F	190	A		ALA	PHE	24.4388
USER	7bfw_repx	0	ALAA190G	190	A		ALA	GLY	1.92606
USER	7bfw_repx	0	ALAA190H	190	A		ALA	HIS	35.8515
USER	7bfw_repx	0	ALAA190I	190	A		ALA	ILE	13.6021
USER	7bfw_repx	0	ALAA190K	190	A		ALA	LYS	14.4422
USER	7bfw_repx	0	ALAA190L	190	A		ALA	LEU	18.4796
USER	7bfw_repx	0	ALAA190M	190	A		ALA	MET	16.5841
USER	7bfw_repx	0	ALAA190N	190	A		ALA	ASN	10.7951
USER	7bfw_repx	0	ALAA190P	190	A		ALA	PRO	10.6247
USER	7bfw_repx	0	ALAA190Q	190	A		ALA	GLN	18.9574
USER	7bfw_repx	0	ALAA190R	190	A		ALA	ARG	23.9632
USER	7bfw_repx	0	ALAA190S	190	A		ALA	SER	1.04449
USER	7bfw_repx	0	ALAA190T	190	A		ALA	THR	6.66911
USER	7bfw_repx	0	ALAA190V	190	A		ALA	VAL	6.68438
USER	7bfw_repx	0	ALAA190W	190	A		ALA	TRP	48.8465
USER	7bfw_repx	0	ALAA190Y	190	A		ALA	TYR	27.7084
USER	7bfw_repx	0	ILEA191A	191	A		ILE	ALA	1.90416
USER	7bfw_repx	0	ILEA191C	191	A		ILE	CYS	1.98676
USER	7bfw_repx	0	ILEA191D	191	A		ILE	ASP	3.52863
USER	7bfw_repx	0	ILEA191E	191	A		ILE	GLU	2.026
USER	7bfw_repx	0	ILEA191F	191	A		ILE	PHE	3.35001
USER	7bfw_repx	0	ILEA191G	191	A		ILE	GLY	3.19099
USER	7bfw_repx	0	ILEA191H	191	A		ILE	HIS	5.6703
USER	7bfw_repx	0	ILEA191K	191	A		ILE	LYS	0.407545
USER	7bfw_repx	0	ILEA191L	191	A		ILE	LEU	0.488209
USER	7bfw_repx	0	ILEA191M	191	A		ILE	MET	0.0810831
USER	7bfw_repx	0	ILEA191N	191	A		ILE	ASN	1.98758
USER	7bfw_repx	0	ILEA191P	191	A		ILE	PRO	6.5065
USER	7bfw_repx	0	ILEA191Q	191	A		ILE	GLN	1.40379
USER	7bfw_repx	0	ILEA191R	191	A		ILE	ARG	1.19553
USER	7bfw_repx	0	ILEA191S	191	A		ILE	SER	2.16774
USER	7bfw_repx	0	ILEA191T	191	A		ILE	THR	1.51147
USER	7bfw_repx	0	ILEA191V	191	A		ILE	VAL	0.779808
USER	7bfw_repx	0	ILEA191W	191	A		ILE	TRP	4.47788
USER	7bfw_repx	0	ILEA191Y	191	A		ILE	TYR	2.12241
USER	7bfw_repx	0	SERA192A	192	A		SER	ALA	0.130569
USER	7bfw_repx	0	SERA192C	192	A		SER	CYS	0.694955
USER	7bfw_repx	0	SERA192D	192	A		SER	ASP	0.37746
USER	7bfw_repx	0	SERA192E	192	A		SER	GLU	0.0328943
USER	7bfw_repx	0	SERA192F	192	A		SER	PHE	-0.223225
USER	7bfw_repx	0	SERA192G	192	A		SER	GLY	0.745024
USER	7bfw_repx	0	SERA192H	192	A		SER	HIS	0.215498
USER	7bfw_repx	0	SERA192I	192	A		SER	ILE	0.131004
USER	7bfw_repx	0	SERA192K	192	A		SER	LYS	-0.00773472
USER	7bfw_repx	0	SERA192L	192	A		SER	LEU	-0.167381
USER	7bfw_repx	0	SERA192M	192	A		SER	MET	-0.357915
USER	7bfw_repx	0	SERA192N	192	A		SER	ASN	0.0172617
USER	7bfw_repx	0	SERA192P	192	A		SER	PRO	3.61654
USER	7bfw_repx	0	SERA192Q	192	A		SER	GLN	0.0631469
USER	7bfw_repx	0	SERA192R	192	A		SER	ARG	-0.404204
USER	7bfw_repx	0	SERA192T	192	A		SER	THR	0.0883086
USER	7bfw_repx	0	SERA192V	192	A		SER	VAL	0.60402
USER	7bfw_repx	0	SERA192W	192	A		SER	TRP	-0.326865
USER	7bfw_repx	0	SERA192Y	192	A		SER	TYR	-0.197683
USER	7bfw_repx	0	LEUA193A	193	A		LEU	ALA	2.05784
USER	7bfw_repx	0	LEUA193C	193	A		LEU	CYS	2.40179
USER	7bfw_repx	0	LEUA193D	193	A		LEU	ASP	3.11543
USER	7bfw_repx	0	LEUA193E	193	A		LEU	GLU	2.29162
USER	7bfw_repx	0	LEUA193F	193	A		LEU	PHE	0.963841
USER	7bfw_repx	0	LEUA193G	193	A		LEU	GLY	2.97761
USER	7bfw_repx	0	LEUA193H	193	A		LEU	HIS	2.435
USER	7bfw_repx	0	LEUA193I	193	A		LEU	ILE	1.10674
USER	7bfw_repx	0	LEUA193K	193	A		LEU	LYS	1.60607
USER	7bfw_repx	0	LEUA193M	193	A		LEU	MET	0.302897
USER	7bfw_repx	0	LEUA193N	193	A		LEU	ASN	2.38514
USER	7bfw_repx	0	LEUA193P	193	A		LEU	PRO	5.54797
USER	7bfw_repx	0	LEUA193Q	193	A		LEU	GLN	1.75877
USER	7bfw_repx	0	LEUA193R	193	A		LEU	ARG	1.16947
USER	7bfw_repx	0	LEUA193S	193	A		LEU	SER	2.33732
USER	7bfw_repx	0	LEUA193T	193	A		LEU	THR	2.41242
USER	7bfw_repx	0	LEUA193V	193	A		LEU	VAL	1.5856
USER	7bfw_repx	0	LEUA193W	193	A		LEU	TRP	1.48175
USER	7bfw_repx	0	LEUA193Y	193	A		LEU	TYR	1.12091
USER	7bfw_repx	0	ALAA194C	194	A		ALA	CYS	0.637372
USER	7bfw_repx	0	ALAA194D	194	A		ALA	ASP	4.16589
USER	7bfw_repx	0	ALAA194E	194	A		ALA	GLU	1.29365
USER	7bfw_repx	0	ALAA194F	194	A		ALA	PHE	9.24854
USER	7bfw_repx	0	ALAA194G	194	A		ALA	GLY	1.93336
USER	7bfw_repx	0	ALAA194H	194	A		ALA	HIS	4.50918
USER	7bfw_repx	0	ALAA194I	194	A		ALA	ILE	0.99019
USER	7bfw_repx	0	ALAA194K	194	A		ALA	LYS	5.9177
USER	7bfw_repx	0	ALAA194L	194	A		ALA	LEU	0.324738
USER	7bfw_repx	0	ALAA194M	194	A		ALA	MET	0.700035
USER	7bfw_repx	0	ALAA194N	194	A		ALA	ASN	3.24915
USER	7bfw_repx	0	ALAA194P	194	A		ALA	PRO	5.12638
USER	7bfw_repx	0	ALAA194Q	194	A		ALA	GLN	2.40416
USER	7bfw_repx	0	ALAA194R	194	A		ALA	ARG	10.219
USER	7bfw_repx	0	ALAA194S	194	A		ALA	SER	1.05083
USER	7bfw_repx	0	ALAA194T	194	A		ALA	THR	-0.86716
USER	7bfw_repx	0	ALAA194V	194	A		ALA	VAL	-0.0414708
USER	7bfw_repx	0	ALAA194W	194	A		ALA	TRP	26.2877
USER	7bfw_repx	0	ALAA194Y	194	A		ALA	TYR	12.8899
USER	7bfw_repx	0	LYSA195A	195	A		LYS	ALA	0.898362
USER	7bfw_repx	0	LYSA195C	195	A		LYS	CYS	1.70585
USER	7bfw_repx	0	LYSA195D	195	A		LYS	ASP	1.82146
USER	7bfw_repx	0	LYSA195E	195	A		LYS	GLU	0.759842
USER	7bfw_repx	0	LYSA195F	195	A		LYS	PHE	0.256856
USER	7bfw_repx	0	LYSA195G	195	A		LYS	GLY	1.90928
USER	7bfw_repx	0	LYSA195H	195	A		LYS	HIS	1.49223
USER	7bfw_repx	0	LYSA195I	195	A		LYS	ILE	0.401903
USER	7bfw_repx	0	LYSA195L	195	A		LYS	LEU	-0.177374
USER	7bfw_repx	0	LYSA195M	195	A		LYS	MET	-0.274251
USER	7bfw_repx	0	LYSA195N	195	A		LYS	ASN	1.57566
USER	7bfw_repx	0	LYSA195P	195	A		LYS	PRO	6.72871
USER	7bfw_repx	0	LYSA195Q	195	A		LYS	GLN	0.66919
USER	7bfw_repx	0	LYSA195R	195	A		LYS	ARG	0.34383
USER	7bfw_repx	0	LYSA195S	195	A		LYS	SER	1.39532
USER	7bfw_repx	0	LYSA195T	195	A		LYS	THR	1.00114
USER	7bfw_repx	0	LYSA195V	195	A		LYS	VAL	1.38526
USER	7bfw_repx	0	LYSA195W	195	A		LYS	TRP	0.811406
USER	7bfw_repx	0	LYSA195Y	195	A		LYS	TYR	0.305626
USER	7bfw_repx	0	THRA196A	196	A		THR	ALA	-0.501376
USER	7bfw_repx	0	THRA196C	196	A		THR	CYS	0.0786901
USER	7bfw_repx	0	THRA196D	196	A		THR	ASP	-0.0691812
USER	7bfw_repx	0	THRA196E	196	A		THR	GLU	-0.439966
USER	7bfw_repx	0	THRA196F	196	A		THR	PHE	-0.526853
USER	7bfw_repx	0	THRA196G	196	A		THR	GLY	0.218763
USER	7bfw_repx	0	THRA196H	196	A		THR	HIS	-0.347501
USER	7bfw_repx	0	THRA196I	196	A		THR	ILE	-0.574826
USER	7bfw_repx	0	THRA196K	196	A		THR	LYS	-0.871692
USER	7bfw_repx	0	THRA196L	196	A		THR	LEU	-0.7067
USER	7bfw_repx	0	THRA196M	196	A		THR	MET	-1.26017
USER	7bfw_repx	0	THRA196N	196	A		THR	ASN	-0.588929
USER	7bfw_repx	0	THRA196P	196	A		THR	PRO	1.88666
USER	7bfw_repx	0	THRA196Q	196	A		THR	GLN	-0.79527
USER	7bfw_repx	0	THRA196R	196	A		THR	ARG	-1.1318
USER	7bfw_repx	0	THRA196S	196	A		THR	SER	-0.000727426
USER	7bfw_repx	0	THRA196V	196	A		THR	VAL	-0.0180103
USER	7bfw_repx	0	THRA196W	196	A		THR	TRP	-1.78808
USER	7bfw_repx	0	THRA196Y	196	A		THR	TYR	-1.66453
USER	7bfw_repx	0	THRA197A	197	A		THR	ALA	0.588956
USER	7bfw_repx	0	THRA197C	197	A		THR	CYS	0.741458
USER	7bfw_repx	0	THRA197D	197	A		THR	ASP	2.31447
USER	7bfw_repx	0	THRA197E	197	A		THR	GLU	1.63547
USER	7bfw_repx	0	THRA197F	197	A		THR	PHE	4.40036
USER	7bfw_repx	0	THRA197G	197	A		THR	GLY	2.23525
USER	7bfw_repx	0	THRA197H	197	A		THR	HIS	5.09046
USER	7bfw_repx	0	THRA197I	197	A		THR	ILE	-0.785635
USER	7bfw_repx	0	THRA197K	197	A		THR	LYS	1.86276
USER	7bfw_repx	0	THRA197L	197	A		THR	LEU	2.28
USER	7bfw_repx	0	THRA197M	197	A		THR	MET	-1.48876
USER	7bfw_repx	0	THRA197N	197	A		THR	ASN	1.07432
USER	7bfw_repx	0	THRA197P	197	A		THR	PRO	4.22174
USER	7bfw_repx	0	THRA197Q	197	A		THR	GLN	0.515524
USER	7bfw_repx	0	THRA197R	197	A		THR	ARG	2.35036
USER	7bfw_repx	0	THRA197S	197	A		THR	SER	0.952566
USER	7bfw_repx	0	THRA197V	197	A		THR	VAL	0.118502
USER	7bfw_repx	0	THRA197W	197	A		THR	TRP	4.33271
USER	7bfw_repx	0	THRA197Y	197	A		THR	TYR	9.06208
USER	7bfw_repx	0	PHEA198A	198	A		PHE	ALA	2.59206
USER	7bfw_repx	0	PHEA198C	198	A		PHE	CYS	3.48549
USER	7bfw_repx	0	PHEA198D	198	A		PHE	ASP	4.14572
USER	7bfw_repx	0	PHEA198E	198	A		PHE	GLU	3.57652
USER	7bfw_repx	0	PHEA198G	198	A		PHE	GLY	4.68914
USER	7bfw_repx	0	PHEA198H	198	A		PHE	HIS	2.51163
USER	7bfw_repx	0	PHEA198I	198	A		PHE	ILE	1.57628
USER	7bfw_repx	0	PHEA198K	198	A		PHE	LYS	2.5194
USER	7bfw_repx	0	PHEA198L	198	A		PHE	LEU	0.0924761
USER	7bfw_repx	0	PHEA198M	198	A		PHE	MET	0.682001
USER	7bfw_repx	0	PHEA198N	198	A		PHE	ASN	2.29432
USER	7bfw_repx	0	PHEA198P	198	A		PHE	PRO	7.22297
USER	7bfw_repx	0	PHEA198Q	198	A		PHE	GLN	2.34022
USER	7bfw_repx	0	PHEA198R	198	A		PHE	ARG	1.72757
USER	7bfw_repx	0	PHEA198S	198	A		PHE	SER	3.3262
USER	7bfw_repx	0	PHEA198T	198	A		PHE	THR	1.51016
USER	7bfw_repx	0	PHEA198V	198	A		PHE	VAL	1.91878
USER	7bfw_repx	0	PHEA198W	198	A		PHE	TRP	1.12226
USER	7bfw_repx	0	PHEA198Y	198	A		PHE	TYR	0.643569
USER	7bfw_repx	0	ASPA199A	199	A		ASP	ALA	-0.304834
USER	7bfw_repx	0	ASPA199C	199	A		ASP	CYS	0.136894
USER	7bfw_repx	0	ASPA199E	199	A		ASP	GLU	-0.303144
USER	7bfw_repx	0	ASPA199F	199	A		ASP	PHE	-0.87916
USER	7bfw_repx	0	ASPA199G	199	A		ASP	GLY	0.437093
USER	7bfw_repx	0	ASPA199H	199	A		ASP	HIS	-0.235587
USER	7bfw_repx	0	ASPA199I	199	A		ASP	ILE	-0.736946
USER	7bfw_repx	0	ASPA199K	199	A		ASP	LYS	-0.495118
USER	7bfw_repx	0	ASPA199L	199	A		ASP	LEU	-0.718257
USER	7bfw_repx	0	ASPA199M	199	A		ASP	MET	-1.15427
USER	7bfw_repx	0	ASPA199N	199	A		ASP	ASN	-0.401718
USER	7bfw_repx	0	ASPA199P	199	A		ASP	PRO	3.03595
USER	7bfw_repx	0	ASPA199Q	199	A		ASP	GLN	-0.604586
USER	7bfw_repx	0	ASPA199R	199	A		ASP	ARG	-0.38062
USER	7bfw_repx	0	ASPA199S	199	A		ASP	SER	-0.0945252
USER	7bfw_repx	0	ASPA199T	199	A		ASP	THR	-0.203638
USER	7bfw_repx	0	ASPA199V	199	A		ASP	VAL	-0.0485034
USER	7bfw_repx	0	ASPA199W	199	A		ASP	TRP	-0.995284
USER	7bfw_repx	0	ASPA199Y	199	A		ASP	TYR	-0.716886
USER	7bfw_repx	0	GLUA200A	200	A		GLU	ALA	0.235335
USER	7bfw_repx	0	GLUA200C	200	A		GLU	CYS	0.380927
USER	7bfw_repx	0	GLUA200D	200	A		GLU	ASP	0.582929
USER	7bfw_repx	0	GLUA200F	200	A		GLU	PHE	0.29944
USER	7bfw_repx	0	GLUA200G	200	A		GLU	GLY	1.114
USER	7bfw_repx	0	GLUA200H	200	A		GLU	HIS	0.597048
USER	7bfw_repx	0	GLUA200I	200	A		GLU	ILE	-0.606347
USER	7bfw_repx	0	GLUA200K	200	A		GLU	LYS	-0.155476
USER	7bfw_repx	0	GLUA200L	200	A		GLU	LEU	-0.184502
USER	7bfw_repx	0	GLUA200M	200	A		GLU	MET	-0.744226
USER	7bfw_repx	0	GLUA200N	200	A		GLU	ASN	0.205498
USER	7bfw_repx	0	GLUA200P	200	A		GLU	PRO	2.87032
USER	7bfw_repx	0	GLUA200Q	200	A		GLU	GLN	-0.0913069
USER	7bfw_repx	0	GLUA200R	200	A		GLU	ARG	-0.0338291
USER	7bfw_repx	0	GLUA200S	200	A		GLU	SER	0.896941
USER	7bfw_repx	0	GLUA200T	200	A		GLU	THR	0.374973
USER	7bfw_repx	0	GLUA200V	200	A		GLU	VAL	-0.166257
USER	7bfw_repx	0	GLUA200W	200	A		GLU	TRP	0.561346
USER	7bfw_repx	0	GLUA200Y	200	A		GLU	TYR	0.15474
USER	7bfw_repx	0	ALAA201C	201	A		ALA	CYS	2.28889
USER	7bfw_repx	0	ALAA201D	201	A		ALA	ASP	8.60993
USER	7bfw_repx	0	ALAA201E	201	A		ALA	GLU	8.10587
USER	7bfw_repx	0	ALAA201F	201	A		ALA	PHE	12.979
USER	7bfw_repx	0	ALAA201G	201	A		ALA	GLY	1.76581
USER	7bfw_repx	0	ALAA201H	201	A		ALA	HIS	14.214
USER	7bfw_repx	0	ALAA201I	201	A		ALA	ILE	4.28064
USER	7bfw_repx	0	ALAA201K	201	A		ALA	LYS	6.70996
USER	7bfw_repx	0	ALAA201L	201	A		ALA	LEU	2.57554
USER	7bfw_repx	0	ALAA201M	201	A		ALA	MET	4.88731
USER	7bfw_repx	0	ALAA201N	201	A		ALA	ASN	3.90599
USER	7bfw_repx	0	ALAA201P	201	A		ALA	PRO	5.01627
USER	7bfw_repx	0	ALAA201Q	201	A		ALA	GLN	10.7623
USER	7bfw_repx	0	ALAA201R	201	A		ALA	ARG	13.8731
USER	7bfw_repx	0	ALAA201S	201	A		ALA	SER	0.66115
USER	7bfw_repx	0	ALAA201T	201	A		ALA	THR	1.87757
USER	7bfw_repx	0	ALAA201V	201	A		ALA	VAL	1.77476
USER	7bfw_repx	0	ALAA201W	201	A		ALA	TRP	20.4416
USER	7bfw_repx	0	ALAA201Y	201	A		ALA	TYR	14.2075
USER	7bfw_repx	0	META202A	202	A		MET	ALA	1.19643
USER	7bfw_repx	0	META202C	202	A		MET	CYS	1.67101
USER	7bfw_repx	0	META202D	202	A		MET	ASP	2.12981
USER	7bfw_repx	0	META202E	202	A		MET	GLU	1.27316
USER	7bfw_repx	0	META202F	202	A		MET	PHE	0.536797
USER	7bfw_repx	0	META202G	202	A		MET	GLY	2.55279
USER	7bfw_repx	0	META202H	202	A		MET	HIS	1.35459
USER	7bfw_repx	0	META202I	202	A		MET	ILE	1.84183
USER	7bfw_repx	0	META202K	202	A		MET	LYS	0.499311
USER	7bfw_repx	0	META202L	202	A		MET	LEU	0.106866
USER	7bfw_repx	0	META202N	202	A		MET	ASN	1.66638
USER	7bfw_repx	0	META202P	202	A		MET	PRO	8.5345
USER	7bfw_repx	0	META202Q	202	A		MET	GLN	0.587203
USER	7bfw_repx	0	META202R	202	A		MET	ARG	0.73895
USER	7bfw_repx	0	META202S	202	A		MET	SER	1.45362
USER	7bfw_repx	0	META202T	202	A		MET	THR	2.3395
USER	7bfw_repx	0	META202V	202	A		MET	VAL	2.29645
USER	7bfw_repx	0	META202W	202	A		MET	TRP	0.619166
USER	7bfw_repx	0	META202Y	202	A		MET	TYR	0.819012
USER	7bfw_repx	0	ALAA203C	203	A		ALA	CYS	-0.0150046
USER	7bfw_repx	0	ALAA203D	203	A		ALA	ASP	0.848281
USER	7bfw_repx	0	ALAA203E	203	A		ALA	GLU	0.345083
USER	7bfw_repx	0	ALAA203F	203	A		ALA	PHE	-0.0685777
USER	7bfw_repx	0	ALAA203G	203	A		ALA	GLY	0.590199
USER	7bfw_repx	0	ALAA203H	203	A		ALA	HIS	-0.157469
USER	7bfw_repx	0	ALAA203I	203	A		ALA	ILE	0.42282
USER	7bfw_repx	0	ALAA203K	203	A		ALA	LYS	-0.565111
USER	7bfw_repx	0	ALAA203L	203	A		ALA	LEU	-0.0242102
USER	7bfw_repx	0	ALAA203M	203	A		ALA	MET	-0.249093
USER	7bfw_repx	0	ALAA203N	203	A		ALA	ASN	-0.0512399
USER	7bfw_repx	0	ALAA203P	203	A		ALA	PRO	2.83029
USER	7bfw_repx	0	ALAA203Q	203	A		ALA	GLN	0.167486
USER	7bfw_repx	0	ALAA203R	203	A		ALA	ARG	-0.97598
USER	7bfw_repx	0	ALAA203S	203	A		ALA	SER	-0.286138
USER	7bfw_repx	0	ALAA203T	203	A		ALA	THR	0.0596892
USER	7bfw_repx	0	ALAA203V	203	A		ALA	VAL	0.787538
USER	7bfw_repx	0	ALAA203W	203	A		ALA	TRP	0.204741
USER	7bfw_repx	0	ALAA203Y	203	A		ALA	TYR	0.0882202
USER	7bfw_repx	0	ASPA204A	204	A		ASP	ALA	0.041385
USER	7bfw_repx	0	ASPA204C	204	A		ASP	CYS	0.337141
USER	7bfw_repx	0	ASPA204E	204	A		ASP	GLU	0.631515
USER	7bfw_repx	0	ASPA204F	204	A		ASP	PHE	-1.9149
USER	7bfw_repx	0	ASPA204G	204	A		ASP	GLY	0.239269
USER	7bfw_repx	0	ASPA204H	204	A		ASP	HIS	-0.761949
USER	7bfw_repx	0	ASPA204I	204	A		ASP	ILE	0.0978068
USER	7bfw_repx	0	ASPA204K	204	A		ASP	LYS	-0.648787
USER	7bfw_repx	0	ASPA204L	204	A		ASP	LEU	-0.363423
USER	7bfw_repx	0	ASPA204M	204	A		ASP	MET	-0.555737
USER	7bfw_repx	0	ASPA204N	204	A		ASP	ASN	-0.563987
USER	7bfw_repx	0	ASPA204P	204	A		ASP	PRO	2.6236
USER	7bfw_repx	0	ASPA204Q	204	A		ASP	GLN	0.21631
USER	7bfw_repx	0	ASPA204R	204	A		ASP	ARG	-0.0546451
USER	7bfw_repx	0	ASPA204S	204	A		ASP	SER	0.503043
USER	7bfw_repx	0	ASPA204T	204	A		ASP	THR	0.240315
USER	7bfw_repx	0	ASPA204V	204	A		ASP	VAL	0.28434
USER	7bfw_repx	0	ASPA204W	204	A		ASP	TRP	-0.99749
USER	7bfw_repx	0	ASPA204Y	204	A		ASP	TYR	-1.75418
USER	7bfw_repx	0	LEUA205A	205	A		LEU	ALA	3.05515
USER	7bfw_repx	0	LEUA205C	205	A		LEU	CYS	2.42909
USER	7bfw_repx	0	LEUA205D	205	A		LEU	ASP	5.40665
USER	7bfw_repx	0	LEUA205E	205	A		LEU	GLU	3.51011
USER	7bfw_repx	0	LEUA205F	205	A		LEU	PHE	4.50344
USER	7bfw_repx	0	LEUA205G	205	A		LEU	GLY	4.38951
USER	7bfw_repx	0	LEUA205H	205	A		LEU	HIS	3.56298
USER	7bfw_repx	0	LEUA205I	205	A		LEU	ILE	1.91401
USER	7bfw_repx	0	LEUA205K	205	A		LEU	LYS	2.26716
USER	7bfw_repx	0	LEUA205M	205	A		LEU	MET	-0.117278
USER	7bfw_repx	0	LEUA205N	205	A		LEU	ASN	2.62886
USER	7bfw_repx	0	LEUA205P	205	A		LEU	PRO	5.56145
USER	7bfw_repx	0	LEUA205Q	205	A		LEU	GLN	2.81301
USER	7bfw_repx	0	LEUA205R	205	A		LEU	ARG	1.97492
USER	7bfw_repx	0	LEUA205S	205	A		LEU	SER	3.33179
USER	7bfw_repx	0	LEUA205T	205	A		LEU	THR	1.7815
USER	7bfw_repx	0	LEUA205V	205	A		LEU	VAL	2.07348
USER	7bfw_repx	0	LEUA205W	205	A		LEU	TRP	5.26743
USER	7bfw_repx	0	LEUA205Y	205	A		LEU	TYR	4.48816
USER	7bfw_repx	0	HISA206A	206	A		HIS	ALA	0.0606647
USER	7bfw_repx	0	HISA206C	206	A		HIS	CYS	0.332465
USER	7bfw_repx	0	HISA206D	206	A		HIS	ASP	0.457129
USER	7bfw_repx	0	HISA206E	206	A		HIS	GLU	0.186298
USER	7bfw_repx	0	HISA206F	206	A		HIS	PHE	-0.401731
USER	7bfw_repx	0	HISA206G	206	A		HIS	GLY	0.378556
USER	7bfw_repx	0	HISA206I	206	A		HIS	ILE	0.104614
USER	7bfw_repx	0	HISA206K	206	A		HIS	LYS	-1.16423
USER	7bfw_repx	0	HISA206L	206	A		HIS	LEU	-0.136879
USER	7bfw_repx	0	HISA206M	206	A		HIS	MET	0.112738
USER	7bfw_repx	0	HISA206N	206	A		HIS	ASN	0.255701
USER	7bfw_repx	0	HISA206P	206	A		HIS	PRO	-0.435937
USER	7bfw_repx	0	HISA206Q	206	A		HIS	GLN	-0.320606
USER	7bfw_repx	0	HISA206R	206	A		HIS	ARG	-1.25407
USER	7bfw_repx	0	HISA206S	206	A		HIS	SER	0.254921
USER	7bfw_repx	0	HISA206T	206	A		HIS	THR	0.542795
USER	7bfw_repx	0	HISA206V	206	A		HIS	VAL	0.430023
USER	7bfw_repx	0	HISA206W	206	A		HIS	TRP	0.157697
USER	7bfw_repx	0	HISA206Y	206	A		HIS	TYR	-0.344051
USER	7bfw_repx	0	THRA207A	207	A		THR	ALA	-0.123585
USER	7bfw_repx	0	THRA207C	207	A		THR	CYS	-0.535031
USER	7bfw_repx	0	THRA207D	207	A		THR	ASP	-0.0325917
USER	7bfw_repx	0	THRA207E	207	A		THR	GLU	-0.151788
USER	7bfw_repx	0	THRA207F	207	A		THR	PHE	0.109121
USER	7bfw_repx	0	THRA207G	207	A		THR	GLY	0.21035
USER	7bfw_repx	0	THRA207H	207	A		THR	HIS	-0.0259694
USER	7bfw_repx	0	THRA207I	207	A		THR	ILE	-0.498331
USER	7bfw_repx	0	THRA207K	207	A		THR	LYS	-0.861158
USER	7bfw_repx	0	THRA207L	207	A		THR	LEU	-0.20531
USER	7bfw_repx	0	THRA207M	207	A		THR	MET	-1.19531
USER	7bfw_repx	0	THRA207N	207	A		THR	ASN	-0.620873
USER	7bfw_repx	0	THRA207P	207	A		THR	PRO	4.97374
USER	7bfw_repx	0	THRA207Q	207	A		THR	GLN	-0.872202
USER	7bfw_repx	0	THRA207R	207	A		THR	ARG	-1.11712
USER	7bfw_repx	0	THRA207S	207	A		THR	SER	-0.562273
USER	7bfw_repx	0	THRA207V	207	A		THR	VAL	0.112469
USER	7bfw_repx	0	THRA207W	207	A		THR	TRP	0.342036
USER	7bfw_repx	0	THRA207Y	207	A		THR	TYR	0.187708
USER	7bfw_repx	0	LEUA208A	208	A		LEU	ALA	2.26728
USER	7bfw_repx	0	LEUA208C	208	A		LEU	CYS	1.88533
USER	7bfw_repx	0	LEUA208D	208	A		LEU	ASP	4.3109
USER	7bfw_repx	0	LEUA208E	208	A		LEU	GLU	3.37338
USER	7bfw_repx	0	LEUA208F	208	A		LEU	PHE	1.20011
USER	7bfw_repx	0	LEUA208G	208	A		LEU	GLY	3.24274
USER	7bfw_repx	0	LEUA208H	208	A		LEU	HIS	4.34836
USER	7bfw_repx	0	LEUA208I	208	A		LEU	ILE	1.29472
USER	7bfw_repx	0	LEUA208K	208	A		LEU	LYS	0.441912
USER	7bfw_repx	0	LEUA208M	208	A		LEU	MET	0.703913
USER	7bfw_repx	0	LEUA208N	208	A		LEU	ASN	2.33546
USER	7bfw_repx	0	LEUA208P	208	A		LEU	PRO	6.79134
USER	7bfw_repx	0	LEUA208Q	208	A		LEU	GLN	1.74037
USER	7bfw_repx	0	LEUA208R	208	A		LEU	ARG	-0.377984
USER	7bfw_repx	0	LEUA208S	208	A		LEU	SER	2.31794
USER	7bfw_repx	0	LEUA208T	208	A		LEU	THR	1.40766
USER	7bfw_repx	0	LEUA208V	208	A		LEU	VAL	1.87229
USER	7bfw_repx	0	LEUA208W	208	A		LEU	TRP	5.15476
USER	7bfw_repx	0	LEUA208Y	208	A		LEU	TYR	3.86373
USER	7bfw_repx	0	SERA209A	209	A		SER	ALA	1.62649
USER	7bfw_repx	0	SERA209C	209	A		SER	CYS	1.89254
USER	7bfw_repx	0	SERA209D	209	A		SER	ASP	0.36135
USER	7bfw_repx	0	SERA209E	209	A		SER	GLU	1.4378
USER	7bfw_repx	0	SERA209F	209	A		SER	PHE	2.37933
USER	7bfw_repx	0	SERA209G	209	A		SER	GLY	0.746285
USER	7bfw_repx	0	SERA209H	209	A		SER	HIS	2.81447
USER	7bfw_repx	0	SERA209I	209	A		SER	ILE	2.60808
USER	7bfw_repx	0	SERA209K	209	A		SER	LYS	2.88405
USER	7bfw_repx	0	SERA209L	209	A		SER	LEU	2.46405
USER	7bfw_repx	0	SERA209M	209	A		SER	MET	3.05517
USER	7bfw_repx	0	SERA209N	209	A		SER	ASN	1.64998
USER	7bfw_repx	0	SERA209P	209	A		SER	PRO	0.0212494
USER	7bfw_repx	0	SERA209Q	209	A		SER	GLN	2.76584
USER	7bfw_repx	0	SERA209R	209	A		SER	ARG	2.40304
USER	7bfw_repx	0	SERA209T	209	A		SER	THR	0.902746
USER	7bfw_repx	0	SERA209V	209	A		SER	VAL	2.30954
USER	7bfw_repx	0	SERA209W	209	A		SER	TRP	2.67944
USER	7bfw_repx	0	SERA209Y	209	A		SER	TYR	2.31768
USER	7bfw_repx	0	GLUA210A	210	A		GLU	ALA	1.04688
USER	7bfw_repx	0	GLUA210C	210	A		GLU	CYS	1.56852
USER	7bfw_repx	0	GLUA210D	210	A		GLU	ASP	0.433722
USER	7bfw_repx	0	GLUA210F	210	A		GLU	PHE	1.02036
USER	7bfw_repx	0	GLUA210G	210	A		GLU	GLY	1.54502
USER	7bfw_repx	0	GLUA210H	210	A		GLU	HIS	1.53837
USER	7bfw_repx	0	GLUA210I	210	A		GLU	ILE	1.00409
USER	7bfw_repx	0	GLUA210K	210	A		GLU	LYS	1.14893
USER	7bfw_repx	0	GLUA210L	210	A		GLU	LEU	1.05259
USER	7bfw_repx	0	GLUA210M	210	A		GLU	MET	0.373353
USER	7bfw_repx	0	GLUA210N	210	A		GLU	ASN	1.3916
USER	7bfw_repx	0	GLUA210P	210	A		GLU	PRO	-0.220171
USER	7bfw_repx	0	GLUA210Q	210	A		GLU	GLN	0.755437
USER	7bfw_repx	0	GLUA210R	210	A		GLU	ARG	1.18038
USER	7bfw_repx	0	GLUA210S	210	A		GLU	SER	1.37769
USER	7bfw_repx	0	GLUA210T	210	A		GLU	THR	1.27709
USER	7bfw_repx	0	GLUA210V	210	A		GLU	VAL	1.23297
USER	7bfw_repx	0	GLUA210W	210	A		GLU	TRP	0.407738
USER	7bfw_repx	0	GLUA210Y	210	A		GLU	TYR	1.33496
USER	7bfw_repx	0	ASPA211A	211	A		ASP	ALA	0.268632
USER	7bfw_repx	0	ASPA211C	211	A		ASP	CYS	0.69968
USER	7bfw_repx	0	ASPA211E	211	A		ASP	GLU	-0.34349
USER	7bfw_repx	0	ASPA211F	211	A		ASP	PHE	0.388273
USER	7bfw_repx	0	ASPA211G	211	A		ASP	GLY	0.792641
USER	7bfw_repx	0	ASPA211H	211	A		ASP	HIS	0.789587
USER	7bfw_repx	0	ASPA211I	211	A		ASP	ILE	0.370986
USER	7bfw_repx	0	ASPA211K	211	A		ASP	LYS	0.482024
USER	7bfw_repx	0	ASPA211L	211	A		ASP	LEU	0.256983
USER	7bfw_repx	0	ASPA211M	211	A		ASP	MET	0.222912
USER	7bfw_repx	0	ASPA211N	211	A		ASP	ASN	0.708363
USER	7bfw_repx	0	ASPA211P	211	A		ASP	PRO	0.250694
USER	7bfw_repx	0	ASPA211Q	211	A		ASP	GLN	0.103647
USER	7bfw_repx	0	ASPA211R	211	A		ASP	ARG	0.594169
USER	7bfw_repx	0	ASPA211S	211	A		ASP	SER	0.514633
USER	7bfw_repx	0	ASPA211T	211	A		ASP	THR	0.524413
USER	7bfw_repx	0	ASPA211V	211	A		ASP	VAL	0.671145
USER	7bfw_repx	0	ASPA211W	211	A		ASP	TRP	0.493353
USER	7bfw_repx	0	ASPA211Y	211	A		ASP	TYR	0.477164
USER	7bfw_repx	0	SERA212A	212	A		SER	ALA	-0.873957
USER	7bfw_repx	0	SERA212C	212	A		SER	CYS	0.0631933
USER	7bfw_repx	0	SERA212D	212	A		SER	ASP	-1.14746
USER	7bfw_repx	0	SERA212E	212	A		SER	GLU	-1.68311
USER	7bfw_repx	0	SERA212F	212	A		SER	PHE	-2.67168
USER	7bfw_repx	0	SERA212G	212	A		SER	GLY	0.162947
USER	7bfw_repx	0	SERA212H	212	A		SER	HIS	-0.930608
USER	7bfw_repx	0	SERA212I	212	A		SER	ILE	-1.79719
USER	7bfw_repx	0	SERA212K	212	A		SER	LYS	-1.46878
USER	7bfw_repx	0	SERA212L	212	A		SER	LEU	-1.41419
USER	7bfw_repx	0	SERA212M	212	A		SER	MET	-1.73975
USER	7bfw_repx	0	SERA212N	212	A		SER	ASN	-0.318199
USER	7bfw_repx	0	SERA212P	212	A		SER	PRO	-0.139622
USER	7bfw_repx	0	SERA212Q	212	A		SER	GLN	-1.496
USER	7bfw_repx	0	SERA212R	212	A		SER	ARG	-1.11353
USER	7bfw_repx	0	SERA212T	212	A		SER	THR	-0.63675
USER	7bfw_repx	0	SERA212V	212	A		SER	VAL	-0.706159
USER	7bfw_repx	0	SERA212W	212	A		SER	TRP	-2.44073
USER	7bfw_repx	0	SERA212Y	212	A		SER	TYR	-1.38661
USER	7bfw_repx	0	TYRA213A	213	A		TYR	ALA	1.18364
USER	7bfw_repx	0	TYRA213C	213	A		TYR	CYS	1.48062
USER	7bfw_repx	0	TYRA213D	213	A		TYR	ASP	2.13163
USER	7bfw_repx	0	TYRA213E	213	A		TYR	GLU	0.962099
USER	7bfw_repx	0	TYRA213F	213	A		TYR	PHE	-0.0957302
USER	7bfw_repx	0	TYRA213G	213	A		TYR	GLY	2.25316
USER	7bfw_repx	0	TYRA213H	213	A		TYR	HIS	1.23424
USER	7bfw_repx	0	TYRA213I	213	A		TYR	ILE	0.012728
USER	7bfw_repx	0	TYRA213K	213	A		TYR	LYS	0.344992
USER	7bfw_repx	0	TYRA213L	213	A		TYR	LEU	-0.465855
USER	7bfw_repx	0	TYRA213M	213	A		TYR	MET	-0.617351
USER	7bfw_repx	0	TYRA213N	213	A		TYR	ASN	0.828473
USER	7bfw_repx	0	TYRA213P	213	A		TYR	PRO	7.22259
USER	7bfw_repx	0	TYRA213Q	213	A		TYR	GLN	0.519672
USER	7bfw_repx	0	TYRA213R	213	A		TYR	ARG	0.683819
USER	7bfw_repx	0	TYRA213S	213	A		TYR	SER	1.4382
USER	7bfw_repx	0	TYRA213T	213	A		TYR	THR	1.37375
USER	7bfw_repx	0	TYRA213V	213	A		TYR	VAL	1.10687
USER	7bfw_repx	0	TYRA213W	213	A		TYR	TRP	0.204404
USER	7bfw_repx	0	LYSA214A	214	A		LYS	ALA	0.250163
USER	7bfw_repx	0	LYSA214C	214	A		LYS	CYS	0.563578
USER	7bfw_repx	0	LYSA214D	214	A		LYS	ASP	0.449107
USER	7bfw_repx	0	LYSA214E	214	A		LYS	GLU	0.179793
USER	7bfw_repx	0	LYSA214F	214	A		LYS	PHE	-0.0896095
USER	7bfw_repx	0	LYSA214G	214	A		LYS	GLY	0.683497
USER	7bfw_repx	0	LYSA214H	214	A		LYS	HIS	0.435673
USER	7bfw_repx	0	LYSA214I	214	A		LYS	ILE	0.0952539
USER	7bfw_repx	0	LYSA214L	214	A		LYS	LEU	0.0222827
USER	7bfw_repx	0	LYSA214M	214	A		LYS	MET	-0.0317388
USER	7bfw_repx	0	LYSA214N	214	A		LYS	ASN	0.196668
USER	7bfw_repx	0	LYSA214P	214	A		LYS	PRO	2.42536
USER	7bfw_repx	0	LYSA214Q	214	A		LYS	GLN	0.376126
USER	7bfw_repx	0	LYSA214R	214	A		LYS	ARG	0.162254
USER	7bfw_repx	0	LYSA214S	214	A		LYS	SER	0.109248
USER	7bfw_repx	0	LYSA214T	214	A		LYS	THR	0.133145
USER	7bfw_repx	0	LYSA214V	214	A		LYS	VAL	0.53251
USER	7bfw_repx	0	LYSA214W	214	A		LYS	TRP	-0.0206433
USER	7bfw_repx	0	LYSA214Y	214	A		LYS	TYR	-0.0392193
USER	7bfw_repx	0	ASPA215A	215	A		ASP	ALA	-0.134514
USER	7bfw_repx	0	ASPA215C	215	A		ASP	CYS	0.501928
USER	7bfw_repx	0	ASPA215E	215	A		ASP	GLU	-0.537444
USER	7bfw_repx	0	ASPA215F	215	A		ASP	PHE	-0.889175
USER	7bfw_repx	0	ASPA215G	215	A		ASP	GLY	0.841436
USER	7bfw_repx	0	ASPA215H	215	A		ASP	HIS	-0.0197159
USER	7bfw_repx	0	ASPA215I	215	A		ASP	ILE	-0.754337
USER	7bfw_repx	0	ASPA215K	215	A		ASP	LYS	-0.516516
USER	7bfw_repx	0	ASPA215L	215	A		ASP	LEU	-0.925883
USER	7bfw_repx	0	ASPA215M	215	A		ASP	MET	-0.977188
USER	7bfw_repx	0	ASPA215N	215	A		ASP	ASN	0.301456
USER	7bfw_repx	0	ASPA215P	215	A		ASP	PRO	0.954078
USER	7bfw_repx	0	ASPA215Q	215	A		ASP	GLN	-0.91346
USER	7bfw_repx	0	ASPA215R	215	A		ASP	ARG	-0.41094
USER	7bfw_repx	0	ASPA215S	215	A		ASP	SER	0.0258126
USER	7bfw_repx	0	ASPA215T	215	A		ASP	THR	-0.395251
USER	7bfw_repx	0	ASPA215V	215	A		ASP	VAL	-0.167635
USER	7bfw_repx	0	ASPA215W	215	A		ASP	TRP	-0.552152
USER	7bfw_repx	0	ASPA215Y	215	A		ASP	TYR	-0.716628
USER	7bfw_repx	0	SERA216A	216	A		SER	ALA	-0.55432
USER	7bfw_repx	0	SERA216C	216	A		SER	CYS	-0.0729874
USER	7bfw_repx	0	SERA216D	216	A		SER	ASP	5.25831
USER	7bfw_repx	0	SERA216E	216	A		SER	GLU	8.09851
USER	7bfw_repx	0	SERA216F	216	A		SER	PHE	5.14025
USER	7bfw_repx	0	SERA216G	216	A		SER	GLY	0.897014
USER	7bfw_repx	0	SERA216H	216	A		SER	HIS	5.89335
USER	7bfw_repx	0	SERA216I	216	A		SER	ILE	-0.65322
USER	7bfw_repx	0	SERA216K	216	A		SER	LYS	4.77901
USER	7bfw_repx	0	SERA216L	216	A		SER	LEU	2.60443
USER	7bfw_repx	0	SERA216M	216	A		SER	MET	2.07505
USER	7bfw_repx	0	SERA216N	216	A		SER	ASN	3.04127
USER	7bfw_repx	0	SERA216P	216	A		SER	PRO	2.86102
USER	7bfw_repx	0	SERA216Q	216	A		SER	GLN	4.93953
USER	7bfw_repx	0	SERA216R	216	A		SER	ARG	3.36134
USER	7bfw_repx	0	SERA216T	216	A		SER	THR	-0.284327
USER	7bfw_repx	0	SERA216V	216	A		SER	VAL	-1.01295
USER	7bfw_repx	0	SERA216W	216	A		SER	TRP	14.4482
USER	7bfw_repx	0	SERA216Y	216	A		SER	TYR	7.41995
USER	7bfw_repx	0	THRA217A	217	A		THR	ALA	0.336143
USER	7bfw_repx	0	THRA217C	217	A		THR	CYS	0.463685
USER	7bfw_repx	0	THRA217D	217	A		THR	ASP	1.23543
USER	7bfw_repx	0	THRA217E	217	A		THR	GLU	-0.428456
USER	7bfw_repx	0	THRA217F	217	A		THR	PHE	-1.0848
USER	7bfw_repx	0	THRA217G	217	A		THR	GLY	1.50231
USER	7bfw_repx	0	THRA217H	217	A		THR	HIS	0.95375
USER	7bfw_repx	0	THRA217I	217	A		THR	ILE	-1.13934
USER	7bfw_repx	0	THRA217K	217	A		THR	LYS	-0.576174
USER	7bfw_repx	0	THRA217L	217	A		THR	LEU	-1.04278
USER	7bfw_repx	0	THRA217M	217	A		THR	MET	-1.39449
USER	7bfw_repx	0	THRA217N	217	A		THR	ASN	-1.01961
USER	7bfw_repx	0	THRA217P	217	A		THR	PRO	2.85422
USER	7bfw_repx	0	THRA217Q	217	A		THR	GLN	-0.0741148
USER	7bfw_repx	0	THRA217R	217	A		THR	ARG	0.0634729
USER	7bfw_repx	0	THRA217S	217	A		THR	SER	1.16785
USER	7bfw_repx	0	THRA217V	217	A		THR	VAL	-0.699786
USER	7bfw_repx	0	THRA217W	217	A		THR	TRP	-1.04671
USER	7bfw_repx	0	THRA217Y	217	A		THR	TYR	-0.75249
USER	7bfw_repx	0	LEUA218A	218	A		LEU	ALA	0.303726
USER	7bfw_repx	0	LEUA218C	218	A		LEU	CYS	1.2133
USER	7bfw_repx	0	LEUA218D	218	A		LEU	ASP	0.942391
USER	7bfw_repx	0	LEUA218E	218	A		LEU	GLU	0.519641
USER	7bfw_repx	0	LEUA218F	218	A		LEU	PHE	-0.127515
USER	7bfw_repx	0	LEUA218G	218	A		LEU	GLY	1.01376
USER	7bfw_repx	0	LEUA218H	218	A		LEU	HIS	0.890628
USER	7bfw_repx	0	LEUA218I	218	A		LEU	ILE	0.359482
USER	7bfw_repx	0	LEUA218K	218	A		LEU	LYS	0.21049
USER	7bfw_repx	0	LEUA218M	218	A		LEU	MET	-0.0122771
USER	7bfw_repx	0	LEUA218N	218	A		LEU	ASN	0.926328
USER	7bfw_repx	0	LEUA218P	218	A		LEU	PRO	3.27643
USER	7bfw_repx	0	LEUA218Q	218	A		LEU	GLN	-0.0755642
USER	7bfw_repx	0	LEUA218R	218	A		LEU	ARG	0.425004
USER	7bfw_repx	0	LEUA218S	218	A		LEU	SER	0.429022
USER	7bfw_repx	0	LEUA218T	218	A		LEU	THR	0.606192
USER	7bfw_repx	0	LEUA218V	218	A		LEU	VAL	1.0281
USER	7bfw_repx	0	LEUA218W	218	A		LEU	TRP	0.242494
USER	7bfw_repx	0	LEUA218Y	218	A		LEU	TYR	0.0756894
USER	7bfw_repx	0	ILEA219A	219	A		ILE	ALA	2.81428
USER	7bfw_repx	0	ILEA219C	219	A		ILE	CYS	2.69581
USER	7bfw_repx	0	ILEA219D	219	A		ILE	ASP	3.83762
USER	7bfw_repx	0	ILEA219E	219	A		ILE	GLU	3.99794
USER	7bfw_repx	0	ILEA219F	219	A		ILE	PHE	2.39762
USER	7bfw_repx	0	ILEA219G	219	A		ILE	GLY	3.87277
USER	7bfw_repx	0	ILEA219H	219	A		ILE	HIS	3.34439
USER	7bfw_repx	0	ILEA219K	219	A		ILE	LYS	1.21222
USER	7bfw_repx	0	ILEA219L	219	A		ILE	LEU	-0.191316
USER	7bfw_repx	0	ILEA219M	219	A		ILE	MET	0.724971
USER	7bfw_repx	0	ILEA219N	219	A		ILE	ASN	3.56564
USER	7bfw_repx	0	ILEA219P	219	A		ILE	PRO	2.6929
USER	7bfw_repx	0	ILEA219Q	219	A		ILE	GLN	2.05287
USER	7bfw_repx	0	ILEA219R	219	A		ILE	ARG	3.16265
USER	7bfw_repx	0	ILEA219S	219	A		ILE	SER	3.69712
USER	7bfw_repx	0	ILEA219T	219	A		ILE	THR	2.41886
USER	7bfw_repx	0	ILEA219V	219	A		ILE	VAL	0.966463
USER	7bfw_repx	0	ILEA219W	219	A		ILE	TRP	3.15203
USER	7bfw_repx	0	ILEA219Y	219	A		ILE	TYR	1.59564
USER	7bfw_repx	0	META220A	220	A		MET	ALA	2.51116
USER	7bfw_repx	0	META220C	220	A		MET	CYS	2.56591
USER	7bfw_repx	0	META220D	220	A		MET	ASP	5.7067
USER	7bfw_repx	0	META220E	220	A		MET	GLU	5.41484
USER	7bfw_repx	0	META220F	220	A		MET	PHE	6.13782
USER	7bfw_repx	0	META220G	220	A		MET	GLY	4.3557
USER	7bfw_repx	0	META220H	220	A		MET	HIS	5.65849
USER	7bfw_repx	0	META220I	220	A		MET	ILE	4.68451
USER	7bfw_repx	0	META220K	220	A		MET	LYS	3.15535
USER	7bfw_repx	0	META220L	220	A		MET	LEU	0.0136892
USER	7bfw_repx	0	META220N	220	A		MET	ASN	2.78694
USER	7bfw_repx	0	META220P	220	A		MET	PRO	5.24184
USER	7bfw_repx	0	META220Q	220	A		MET	GLN	3.25838
USER	7bfw_repx	0	META220R	220	A		MET	ARG	5.71254
USER	7bfw_repx	0	META220S	220	A		MET	SER	3.00771
USER	7bfw_repx	0	META220T	220	A		MET	THR	3.07895
USER	7bfw_repx	0	META220V	220	A		MET	VAL	4.16548
USER	7bfw_repx	0	META220W	220	A		MET	TRP	11.5744
USER	7bfw_repx	0	META220Y	220	A		MET	TYR	11.0674
USER	7bfw_repx	0	GLNA221A	221	A		GLN	ALA	0.269759
USER	7bfw_repx	0	GLNA221C	221	A		GLN	CYS	0.896985
USER	7bfw_repx	0	GLNA221D	221	A		GLN	ASP	0.588033
USER	7bfw_repx	0	GLNA221E	221	A		GLN	GLU	0.234293
USER	7bfw_repx	0	GLNA221F	221	A		GLN	PHE	0.122611
USER	7bfw_repx	0	GLNA221G	221	A		GLN	GLY	0.832214
USER	7bfw_repx	0	GLNA221H	221	A		GLN	HIS	0.818788
USER	7bfw_repx	0	GLNA221I	221	A		GLN	ILE	0.611391
USER	7bfw_repx	0	GLNA221K	221	A		GLN	LYS	0.243179
USER	7bfw_repx	0	GLNA221L	221	A		GLN	LEU	-0.00411203
USER	7bfw_repx	0	GLNA221M	221	A		GLN	MET	-0.421709
USER	7bfw_repx	0	GLNA221N	221	A		GLN	ASN	0.116803
USER	7bfw_repx	0	GLNA221P	221	A		GLN	PRO	3.37552
USER	7bfw_repx	0	GLNA221R	221	A		GLN	ARG	-0.117782
USER	7bfw_repx	0	GLNA221S	221	A		GLN	SER	-0.0114644
USER	7bfw_repx	0	GLNA221T	221	A		GLN	THR	0.962716
USER	7bfw_repx	0	GLNA221V	221	A		GLN	VAL	1.09655
USER	7bfw_repx	0	GLNA221W	221	A		GLN	TRP	-0.0757168
USER	7bfw_repx	0	GLNA221Y	221	A		GLN	TYR	0.11392
USER	7bfw_repx	0	LEUA222A	222	A		LEU	ALA	0.935914
USER	7bfw_repx	0	LEUA222C	222	A		LEU	CYS	1.25226
USER	7bfw_repx	0	LEUA222D	222	A		LEU	ASP	2.2372
USER	7bfw_repx	0	LEUA222E	222	A		LEU	GLU	1.06368
USER	7bfw_repx	0	LEUA222F	222	A		LEU	PHE	0.235524
USER	7bfw_repx	0	LEUA222G	222	A		LEU	GLY	2.45066
USER	7bfw_repx	0	LEUA222H	222	A		LEU	HIS	1.30557
USER	7bfw_repx	0	LEUA222I	222	A		LEU	ILE	0.856664
USER	7bfw_repx	0	LEUA222K	222	A		LEU	LYS	0.94422
USER	7bfw_repx	0	LEUA222M	222	A		LEU	MET	-0.19897
USER	7bfw_repx	0	LEUA222N	222	A		LEU	ASN	1.85738
USER	7bfw_repx	0	LEUA222P	222	A		LEU	PRO	0.508065
USER	7bfw_repx	0	LEUA222Q	222	A		LEU	GLN	0.841186
USER	7bfw_repx	0	LEUA222R	222	A		LEU	ARG	0.927884
USER	7bfw_repx	0	LEUA222S	222	A		LEU	SER	1.54348
USER	7bfw_repx	0	LEUA222T	222	A		LEU	THR	1.28823
USER	7bfw_repx	0	LEUA222V	222	A		LEU	VAL	1.47881
USER	7bfw_repx	0	LEUA222W	222	A		LEU	TRP	1.12844
USER	7bfw_repx	0	LEUA222Y	222	A		LEU	TYR	0.613206
USER	7bfw_repx	0	LEUA223A	223	A		LEU	ALA	3.46065
USER	7bfw_repx	0	LEUA223C	223	A		LEU	CYS	3.40031
USER	7bfw_repx	0	LEUA223D	223	A		LEU	ASP	5.17443
USER	7bfw_repx	0	LEUA223E	223	A		LEU	GLU	4.6717
USER	7bfw_repx	0	LEUA223F	223	A		LEU	PHE	4.81946
USER	7bfw_repx	0	LEUA223G	223	A		LEU	GLY	5.01104
USER	7bfw_repx	0	LEUA223H	223	A		LEU	HIS	2.92471
USER	7bfw_repx	0	LEUA223I	223	A		LEU	ILE	0.0569495
USER	7bfw_repx	0	LEUA223K	223	A		LEU	LYS	2.80158
USER	7bfw_repx	0	LEUA223M	223	A		LEU	MET	-0.0585699
USER	7bfw_repx	0	LEUA223N	223	A		LEU	ASN	3.38636
USER	7bfw_repx	0	LEUA223P	223	A		LEU	PRO	5.34082
USER	7bfw_repx	0	LEUA223Q	223	A		LEU	GLN	3.36184
USER	7bfw_repx	0	LEUA223R	223	A		LEU	ARG	4.88966
USER	7bfw_repx	0	LEUA223S	223	A		LEU	SER	4.30426
USER	7bfw_repx	0	LEUA223T	223	A		LEU	THR	3.66645
USER	7bfw_repx	0	LEUA223V	223	A		LEU	VAL	1.31053
USER	7bfw_repx	0	LEUA223W	223	A		LEU	TRP	12.1184
USER	7bfw_repx	0	LEUA223Y	223	A		LEU	TYR	10.0381
USER	7bfw_repx	0	ARGA224A	224	A		ARG	ALA	0.402485
USER	7bfw_repx	0	ARGA224C	224	A		ARG	CYS	1.28192
USER	7bfw_repx	0	ARGA224D	224	A		ARG	ASP	1.27707
USER	7bfw_repx	0	ARGA224E	224	A		ARG	GLU	0.437508
USER	7bfw_repx	0	ARGA224F	224	A		ARG	PHE	-0.345844
USER	7bfw_repx	0	ARGA224G	224	A		ARG	GLY	2.15955
USER	7bfw_repx	0	ARGA224H	224	A		ARG	HIS	0.494083
USER	7bfw_repx	0	ARGA224I	224	A		ARG	ILE	0.365743
USER	7bfw_repx	0	ARGA224K	224	A		ARG	LYS	-0.40549
USER	7bfw_repx	0	ARGA224L	224	A		ARG	LEU	-0.864802
USER	7bfw_repx	0	ARGA224M	224	A		ARG	MET	-1.00797
USER	7bfw_repx	0	ARGA224N	224	A		ARG	ASN	1.01932
USER	7bfw_repx	0	ARGA224P	224	A		ARG	PRO	7.43858
USER	7bfw_repx	0	ARGA224Q	224	A		ARG	GLN	-0.233739
USER	7bfw_repx	0	ARGA224S	224	A		ARG	SER	0.968204
USER	7bfw_repx	0	ARGA224T	224	A		ARG	THR	1.51796
USER	7bfw_repx	0	ARGA224V	224	A		ARG	VAL	1.23629
USER	7bfw_repx	0	ARGA224W	224	A		ARG	TRP	-0.867365
USER	7bfw_repx	0	ARGA224Y	224	A		ARG	TYR	-0.223015
USER	7bfw_repx	0	ASPA225A	225	A		ASP	ALA	0.629036
USER	7bfw_repx	0	ASPA225C	225	A		ASP	CYS	1.39907
USER	7bfw_repx	0	ASPA225E	225	A		ASP	GLU	-0.999031
USER	7bfw_repx	0	ASPA225F	225	A		ASP	PHE	0.0702816
USER	7bfw_repx	0	ASPA225G	225	A		ASP	GLY	1.60048
USER	7bfw_repx	0	ASPA225H	225	A		ASP	HIS	1.53325
USER	7bfw_repx	0	ASPA225I	225	A		ASP	ILE	0.284973
USER	7bfw_repx	0	ASPA225K	225	A		ASP	LYS	0.905369
USER	7bfw_repx	0	ASPA225L	225	A		ASP	LEU	0.108591
USER	7bfw_repx	0	ASPA225M	225	A		ASP	MET	0.0248561
USER	7bfw_repx	0	ASPA225N	225	A		ASP	ASN	0.892282
USER	7bfw_repx	0	ASPA225P	225	A		ASP	PRO	4.82451
USER	7bfw_repx	0	ASPA225Q	225	A		ASP	GLN	0.53607
USER	7bfw_repx	0	ASPA225R	225	A		ASP	ARG	1.36945
USER	7bfw_repx	0	ASPA225S	225	A		ASP	SER	0.973525
USER	7bfw_repx	0	ASPA225T	225	A		ASP	THR	1.3571
USER	7bfw_repx	0	ASPA225V	225	A		ASP	VAL	0.972419
USER	7bfw_repx	0	ASPA225W	225	A		ASP	TRP	0.371813
USER	7bfw_repx	0	ASPA225Y	225	A		ASP	TYR	0.217891
USER	7bfw_repx	0	ASNA226A	226	A		ASN	ALA	1.04368
USER	7bfw_repx	0	ASNA226C	226	A		ASN	CYS	1.00091
USER	7bfw_repx	0	ASNA226D	226	A		ASN	ASP	1.26017
USER	7bfw_repx	0	ASNA226E	226	A		ASN	GLU	4.80076
USER	7bfw_repx	0	ASNA226F	226	A		ASN	PHE	20.5607
USER	7bfw_repx	0	ASNA226G	226	A		ASN	GLY	2.90642
USER	7bfw_repx	0	ASNA226H	226	A		ASN	HIS	14.5519
USER	7bfw_repx	0	ASNA226I	226	A		ASN	ILE	-0.445869
USER	7bfw_repx	0	ASNA226K	226	A		ASN	LYS	2.34795
USER	7bfw_repx	0	ASNA226L	226	A		ASN	LEU	0.288793
USER	7bfw_repx	0	ASNA226M	226	A		ASN	MET	-0.295475
USER	7bfw_repx	0	ASNA226P	226	A		ASN	PRO	4.27673
USER	7bfw_repx	0	ASNA226Q	226	A		ASN	GLN	5.06053
USER	7bfw_repx	0	ASNA226R	226	A		ASN	ARG	9.71107
USER	7bfw_repx	0	ASNA226S	226	A		ASN	SER	1.5658
USER	7bfw_repx	0	ASNA226T	226	A		ASN	THR	0.334408
USER	7bfw_repx	0	ASNA226V	226	A		ASN	VAL	0.979817
USER	7bfw_repx	0	ASNA226W	226	A		ASN	TRP	30.237
USER	7bfw_repx	0	ASNA226Y	226	A		ASN	TYR	24.6076
USER	7bfw_repx	0	LEUA227A	227	A		LEU	ALA	2.58357
USER	7bfw_repx	0	LEUA227C	227	A		LEU	CYS	2.612
USER	7bfw_repx	0	LEUA227D	227	A		LEU	ASP	4.00502
USER	7bfw_repx	0	LEUA227E	227	A		LEU	GLU	2.91851
USER	7bfw_repx	0	LEUA227F	227	A		LEU	PHE	2.39656
USER	7bfw_repx	0	LEUA227G	227	A		LEU	GLY	3.90084
USER	7bfw_repx	0	LEUA227H	227	A		LEU	HIS	3.54415
USER	7bfw_repx	0	LEUA227I	227	A		LEU	ILE	0.707702
USER	7bfw_repx	0	LEUA227K	227	A		LEU	LYS	1.95546
USER	7bfw_repx	0	LEUA227M	227	A		LEU	MET	-0.150635
USER	7bfw_repx	0	LEUA227N	227	A		LEU	ASN	3.00137
USER	7bfw_repx	0	LEUA227P	227	A		LEU	PRO	5.97925
USER	7bfw_repx	0	LEUA227Q	227	A		LEU	GLN	2.92323
USER	7bfw_repx	0	LEUA227R	227	A		LEU	ARG	2.53881
USER	7bfw_repx	0	LEUA227S	227	A		LEU	SER	2.81509
USER	7bfw_repx	0	LEUA227T	227	A		LEU	THR	2.44939
USER	7bfw_repx	0	LEUA227V	227	A		LEU	VAL	1.53462
USER	7bfw_repx	0	LEUA227W	227	A		LEU	TRP	2.30996
USER	7bfw_repx	0	LEUA227Y	227	A		LEU	TYR	2.21951
USER	7bfw_repx	0	THRA228A	228	A		THR	ALA	-0.0920043
USER	7bfw_repx	0	THRA228C	228	A		THR	CYS	0.384213
USER	7bfw_repx	0	THRA228D	228	A		THR	ASP	0.35611
USER	7bfw_repx	0	THRA228E	228	A		THR	GLU	-0.139246
USER	7bfw_repx	0	THRA228F	228	A		THR	PHE	-0.268168
USER	7bfw_repx	0	THRA228G	228	A		THR	GLY	0.538737
USER	7bfw_repx	0	THRA228H	228	A		THR	HIS	0.622465
USER	7bfw_repx	0	THRA228I	228	A		THR	ILE	-0.10265
USER	7bfw_repx	0	THRA228K	228	A		THR	LYS	-0.113927
USER	7bfw_repx	0	THRA228L	228	A		THR	LEU	-0.338392
USER	7bfw_repx	0	THRA228M	228	A		THR	MET	-0.419407
USER	7bfw_repx	0	THRA228N	228	A		THR	ASN	0.245722
USER	7bfw_repx	0	THRA228P	228	A		THR	PRO	4.06217
USER	7bfw_repx	0	THRA228Q	228	A		THR	GLN	-0.0898562
USER	7bfw_repx	0	THRA228R	228	A		THR	ARG	-0.0186906
USER	7bfw_repx	0	THRA228S	228	A		THR	SER	-0.194081
USER	7bfw_repx	0	THRA228V	228	A		THR	VAL	0.431889
USER	7bfw_repx	0	THRA228W	228	A		THR	TRP	0.244357
USER	7bfw_repx	0	THRA228Y	228	A		THR	TYR	0.27961
USER	7bfw_repx	0	LEUA229A	229	A		LEU	ALA	1.28945
USER	7bfw_repx	0	LEUA229C	229	A		LEU	CYS	1.89727
USER	7bfw_repx	0	LEUA229D	229	A		LEU	ASP	1.60009
USER	7bfw_repx	0	LEUA229E	229	A		LEU	GLU	1.19076
USER	7bfw_repx	0	LEUA229F	229	A		LEU	PHE	1.79055
USER	7bfw_repx	0	LEUA229G	229	A		LEU	GLY	2.27914
USER	7bfw_repx	0	LEUA229H	229	A		LEU	HIS	1.76368
USER	7bfw_repx	0	LEUA229I	229	A		LEU	ILE	0.533435
USER	7bfw_repx	0	LEUA229K	229	A		LEU	LYS	1.64173
USER	7bfw_repx	0	LEUA229M	229	A		LEU	MET	-0.0489849
USER	7bfw_repx	0	LEUA229N	229	A		LEU	ASN	2.28468
USER	7bfw_repx	0	LEUA229P	229	A		LEU	PRO	5.12675
USER	7bfw_repx	0	LEUA229Q	229	A		LEU	GLN	1.36433
USER	7bfw_repx	0	LEUA229R	229	A		LEU	ARG	2.06998
USER	7bfw_repx	0	LEUA229S	229	A		LEU	SER	1.3855
USER	7bfw_repx	0	LEUA229T	229	A		LEU	THR	1.99331
USER	7bfw_repx	0	LEUA229V	229	A		LEU	VAL	1.3033
USER	7bfw_repx	0	LEUA229W	229	A		LEU	TRP	1.85629
USER	7bfw_repx	0	LEUA229Y	229	A		LEU	TYR	3.01348
USER	7bfw_repx	0	TRPA230A	230	A		TRP	ALA	5.03879
USER	7bfw_repx	0	TRPA230C	230	A		TRP	CYS	3.99696
USER	7bfw_repx	0	TRPA230D	230	A		TRP	ASP	5.77049
USER	7bfw_repx	0	TRPA230E	230	A		TRP	GLU	5.59365
USER	7bfw_repx	0	TRPA230F	230	A		TRP	PHE	0.994056
USER	7bfw_repx	0	TRPA230G	230	A		TRP	GLY	6.33798
USER	7bfw_repx	0	TRPA230H	230	A		TRP	HIS	4.33009
USER	7bfw_repx	0	TRPA230I	230	A		TRP	ILE	3.70649
USER	7bfw_repx	0	TRPA230K	230	A		TRP	LYS	5.22596
USER	7bfw_repx	0	TRPA230L	230	A		TRP	LEU	2.78251
USER	7bfw_repx	0	TRPA230M	230	A		TRP	MET	1.67207
USER	7bfw_repx	0	TRPA230N	230	A		TRP	ASN	4.10539
USER	7bfw_repx	0	TRPA230P	230	A		TRP	PRO	10.5089
USER	7bfw_repx	0	TRPA230Q	230	A		TRP	GLN	4.16673
USER	7bfw_repx	0	TRPA230R	230	A		TRP	ARG	5.2385
USER	7bfw_repx	0	TRPA230S	230	A		TRP	SER	5.15959
USER	7bfw_repx	0	TRPA230T	230	A		TRP	THR	4.75678
USER	7bfw_repx	0	TRPA230V	230	A		TRP	VAL	3.95158
USER	7bfw_repx	0	TRPA230Y	230	A		TRP	TYR	5.145
USER	7bfw_repx	0	THRA231A	231	A		THR	ALA	0.473028
USER	7bfw_repx	0	THRA231C	231	A		THR	CYS	0.135335
USER	7bfw_repx	0	THRA231D	231	A		THR	ASP	0.620674
USER	7bfw_repx	0	THRA231E	231	A		THR	GLU	0.210893
USER	7bfw_repx	0	THRA231F	231	A		THR	PHE	0.169944
USER	7bfw_repx	0	THRA231G	231	A		THR	GLY	0.76077
USER	7bfw_repx	0	THRA231H	231	A		THR	HIS	0.694369
USER	7bfw_repx	0	THRA231I	231	A		THR	ILE	-0.579896
USER	7bfw_repx	0	THRA231K	231	A		THR	LYS	0.0618182
USER	7bfw_repx	0	THRA231L	231	A		THR	LEU	-0.907827
USER	7bfw_repx	0	THRA231M	231	A		THR	MET	-0.642688
USER	7bfw_repx	0	THRA231N	231	A		THR	ASN	0.303085
USER	7bfw_repx	0	THRA231P	231	A		THR	PRO	3.7146
USER	7bfw_repx	0	THRA231Q	231	A		THR	GLN	-0.360635
USER	7bfw_repx	0	THRA231R	231	A		THR	ARG	-0.683055
USER	7bfw_repx	0	THRA231S	231	A		THR	SER	0.70431
USER	7bfw_repx	0	THRA231V	231	A		THR	VAL	0.266661
USER	7bfw_repx	0	THRA231W	231	A		THR	TRP	0.919571
USER	7bfw_repx	0	THRA231Y	231	A		THR	TYR	0.810946
USER	7bfw_repx	0	ARGP68A	68	P		ARG	ALA	3.11381
USER	7bfw_repx	0	ARGP68C	68	P		ARG	CYS	2.8419
USER	7bfw_repx	0	ARGP68D	68	P		ARG	ASP	2.18796
USER	7bfw_repx	0	ARGP68E	68	P		ARG	GLU	2.36041
USER	7bfw_repx	0	ARGP68F	68	P		ARG	PHE	2.82692
USER	7bfw_repx	0	ARGP68G	68	P		ARG	GLY	3.13345
USER	7bfw_repx	0	ARGP68H	68	P		ARG	HIS	2.72597
USER	7bfw_repx	0	ARGP68I	68	P		ARG	ILE	2.79656
USER	7bfw_repx	0	ARGP68K	68	P		ARG	LYS	2.58698
USER	7bfw_repx	0	ARGP68L	68	P		ARG	LEU	3.21625
USER	7bfw_repx	0	ARGP68M	68	P		ARG	MET	2.14286
USER	7bfw_repx	0	ARGP68N	68	P		ARG	ASN	2.4967
USER	7bfw_repx	0	ARGP68P	68	P		ARG	PRO	3.0612
USER	7bfw_repx	0	ARGP68Q	68	P		ARG	GLN	2.38607
USER	7bfw_repx	0	ARGP68S	68	P		ARG	SER	2.8516
USER	7bfw_repx	0	ARGP68T	68	P		ARG	THR	2.75977
USER	7bfw_repx	0	ARGP68V	68	P		ARG	VAL	3.18276
USER	7bfw_repx	0	ARGP68W	68	P		ARG	TRP	2.93549
USER	7bfw_repx	0	ARGP68Y	68	P		ARG	TYR	2.9337
USER	7bfw_repx	0	ARGP69A	69	P		ARG	ALA	2.02503
USER	7bfw_repx	0	ARGP69C	69	P		ARG	CYS	2.205
USER	7bfw_repx	0	ARGP69D	69	P		ARG	ASP	1.84608
USER	7bfw_repx	0	ARGP69E	69	P		ARG	GLU	0.815637
USER	7bfw_repx	0	ARGP69F	69	P		ARG	PHE	1.97667
USER	7bfw_repx	0	ARGP69G	69	P		ARG	GLY	2.3026
USER	7bfw_repx	0	ARGP69H	69	P		ARG	HIS	2.09225
USER	7bfw_repx	0	ARGP69I	69	P		ARG	ILE	1.98045
USER	7bfw_repx	0	ARGP69K	69	P		ARG	LYS	2.06779
USER	7bfw_repx	0	ARGP69L	69	P		ARG	LEU	1.73707
USER	7bfw_repx	0	ARGP69M	69	P		ARG	MET	1.7137
USER	7bfw_repx	0	ARGP69N	69	P		ARG	ASN	1.97811
USER	7bfw_repx	0	ARGP69P	69	P		ARG	PRO	1.0466
USER	7bfw_repx	0	ARGP69Q	69	P		ARG	GLN	1.72215
USER	7bfw_repx	0	ARGP69S	69	P		ARG	SER	2.11065
USER	7bfw_repx	0	ARGP69T	69	P		ARG	THR	2.36034
USER	7bfw_repx	0	ARGP69V	69	P		ARG	VAL	2.28701
USER	7bfw_repx	0	ARGP69W	69	P		ARG	TRP	2.07895
USER	7bfw_repx	0	ARGP69Y	69	P		ARG	TYR	1.78981
USER	7bfw_repx	0	PROP70A	70	P		PRO	ALA	2.11335
USER	7bfw_repx	0	PROP70C	70	P		PRO	CYS	2.29521
USER	7bfw_repx	0	PROP70D	70	P		PRO	ASP	4.88379
USER	7bfw_repx	0	PROP70E	70	P		PRO	GLU	2.60992
USER	7bfw_repx	0	PROP70F	70	P		PRO	PHE	8.91316
USER	7bfw_repx	0	PROP70G	70	P		PRO	GLY	3.56399
USER	7bfw_repx	0	PROP70H	70	P		PRO	HIS	9.2966
USER	7bfw_repx	0	PROP70I	70	P		PRO	ILE	6.29273
USER	7bfw_repx	0	PROP70K	70	P		PRO	LYS	3.91005
USER	7bfw_repx	0	PROP70L	70	P		PRO	LEU	2.24416
USER	7bfw_repx	0	PROP70M	70	P		PRO	MET	0.590515
USER	7bfw_repx	0	PROP70N	70	P		PRO	ASN	3.97111
USER	7bfw_repx	0	PROP70Q	70	P		PRO	GLN	3.81193
USER	7bfw_repx	0	PROP70R	70	P		PRO	ARG	4.26944
USER	7bfw_repx	0	PROP70S	70	P		PRO	SER	2.65283
USER	7bfw_repx	0	PROP70T	70	P		PRO	THR	5.79421
USER	7bfw_repx	0	PROP70V	70	P		PRO	VAL	4.60747
USER	7bfw_repx	0	PROP70W	70	P		PRO	TRP	13.3936
USER	7bfw_repx	0	PROP70Y	70	P		PRO	TYR	10.4285
USER	7bfw_repx	0	SERP71A	71	P		SER	ALA	0.990071
USER	7bfw_repx	0	SERP71C	71	P		SER	CYS	0.333083
USER	7bfw_repx	0	SERP71D	71	P		SER	ASP	1.24336
USER	7bfw_repx	0	SERP71E	71	P		SER	GLU	1.42344
USER	7bfw_repx	0	SERP71F	71	P		SER	PHE	0.167822
USER	7bfw_repx	0	SERP71G	71	P		SER	GLY	1.77117
USER	7bfw_repx	0	SERP71H	71	P		SER	HIS	1.50244
USER	7bfw_repx	0	SERP71I	71	P		SER	ILE	-1.32234
USER	7bfw_repx	0	SERP71K	71	P		SER	LYS	0.737633
USER	7bfw_repx	0	SERP71L	71	P		SER	LEU	-0.194245
USER	7bfw_repx	0	SERP71M	71	P		SER	MET	0.139375
USER	7bfw_repx	0	SERP71N	71	P		SER	ASN	-1.05326
USER	7bfw_repx	0	SERP71P	71	P		SER	PRO	1.79129
USER	7bfw_repx	0	SERP71Q	71	P		SER	GLN	2.0306
USER	7bfw_repx	0	SERP71R	71	P		SER	ARG	1.72236
USER	7bfw_repx	0	SERP71T	71	P		SER	THR	-0.800285
USER	7bfw_repx	0	SERP71V	71	P		SER	VAL	-0.527675
USER	7bfw_repx	0	SERP71W	71	P		SER	TRP	1.91881
USER	7bfw_repx	0	SERP71Y	71	P		SER	TYR	0.486188
USER	7bfw_repx	0	TRPP73A	73	P		TRP	ALA	1.66564
USER	7bfw_repx	0	TRPP73C	73	P		TRP	CYS	1.98539
USER	7bfw_repx	0	TRPP73D	73	P		TRP	ASP	2.59462
USER	7bfw_repx	0	TRPP73E	73	P		TRP	GLU	2.02277
USER	7bfw_repx	0	TRPP73F	73	P		TRP	PHE	0.509426
USER	7bfw_repx	0	TRPP73G	73	P		TRP	GLY	2.29052
USER	7bfw_repx	0	TRPP73H	73	P		TRP	HIS	2.05432
USER	7bfw_repx	0	TRPP73I	73	P		TRP	ILE	1.32654
USER	7bfw_repx	0	TRPP73K	73	P		TRP	LYS	2.00524
USER	7bfw_repx	0	TRPP73L	73	P		TRP	LEU	0.345647
USER	7bfw_repx	0	TRPP73M	73	P		TRP	MET	0.407843
USER	7bfw_repx	0	TRPP73N	73	P		TRP	ASN	2.49096
USER	7bfw_repx	0	TRPP73P	73	P		TRP	PRO	4.29422
USER	7bfw_repx	0	TRPP73Q	73	P		TRP	GLN	2.16637
USER	7bfw_repx	0	TRPP73R	73	P		TRP	ARG	2.22599
USER	7bfw_repx	0	TRPP73S	73	P		TRP	SER	1.95292
USER	7bfw_repx	0	TRPP73T	73	P		TRP	THR	1.50296
USER	7bfw_repx	0	TRPP73V	73	P		TRP	VAL	1.36223
USER	7bfw_repx	0	TRPP73Y	73	P		TRP	TYR	1.08048
USER	7bfw_repx	0	ARGP74A	74	P		ARG	ALA	0.394032
USER	7bfw_repx	0	ARGP74C	74	P		ARG	CYS	0.0683168
USER	7bfw_repx	0	ARGP74D	74	P		ARG	ASP	1.04565
USER	7bfw_repx	0	ARGP74E	74	P		ARG	GLU	0.329982
USER	7bfw_repx	0	ARGP74F	74	P		ARG	PHE	0.0864591
USER	7bfw_repx	0	ARGP74G	74	P		ARG	GLY	0.506352
USER	7bfw_repx	0	ARGP74H	74	P		ARG	HIS	0.72739
USER	7bfw_repx	0	ARGP74I	74	P		ARG	ILE	0.349405
USER	7bfw_repx	0	ARGP74K	74	P		ARG	LYS	0.0841403
USER	7bfw_repx	0	ARGP74L	74	P		ARG	LEU	0.221916
USER	7bfw_repx	0	ARGP74M	74	P		ARG	MET	-0.183549
USER	7bfw_repx	0	ARGP74N	74	P		ARG	ASN	0.149788
USER	7bfw_repx	0	ARGP74P	74	P		ARG	PRO	1.5521
USER	7bfw_repx	0	ARGP74Q	74	P		ARG	GLN	-0.0661631
USER	7bfw_repx	0	ARGP74S	74	P		ARG	SER	-0.0294829
USER	7bfw_repx	0	ARGP74T	74	P		ARG	THR	0.287763
USER	7bfw_repx	0	ARGP74V	74	P		ARG	VAL	0.408296
USER	7bfw_repx	0	ARGP74W	74	P		ARG	TRP	0.10868
USER	7bfw_repx	0	ARGP74Y	74	P		ARG	TYR	-0.787874
USER	7bfw_repx	0	GLNP75A	75	P		GLN	ALA	0.322671
USER	7bfw_repx	0	GLNP75C	75	P		GLN	CYS	0.00769915
USER	7bfw_repx	0	GLNP75D	75	P		GLN	ASP	0.596833
USER	7bfw_repx	0	GLNP75E	75	P		GLN	GLU	-0.153048
USER	7bfw_repx	0	GLNP75F	75	P		GLN	PHE	-1.96449
USER	7bfw_repx	0	GLNP75G	75	P		GLN	GLY	0.338058
USER	7bfw_repx	0	GLNP75H	75	P		GLN	HIS	-0.254479
USER	7bfw_repx	0	GLNP75I	75	P		GLN	ILE	-0.534225
USER	7bfw_repx	0	GLNP75K	75	P		GLN	LYS	-0.573249
USER	7bfw_repx	0	GLNP75L	75	P		GLN	LEU	-0.567407
USER	7bfw_repx	0	GLNP75M	75	P		GLN	MET	-1.1353
USER	7bfw_repx	0	GLNP75N	75	P		GLN	ASN	0.150758
USER	7bfw_repx	0	GLNP75P	75	P		GLN	PRO	-0.356764
USER	7bfw_repx	0	GLNP75R	75	P		GLN	ARG	-1.03333
USER	7bfw_repx	0	GLNP75S	75	P		GLN	SER	0.396575
USER	7bfw_repx	0	GLNP75T	75	P		GLN	THR	0.140134
USER	7bfw_repx	0	GLNP75V	75	P		GLN	VAL	0.105179
USER	7bfw_repx	0	GLNP75W	75	P		GLN	TRP	-2.71117
USER	7bfw_repx	0	GLNP75Y	75	P		GLN	TYR	-2.44189
