## Supplementary material for "Validating folding energy estimates as a method for variant interpretation": pin1_7bg3_ddg_background.csv

source	pdb	score	pdb_mut	pdb_rid	pdb_chain	gene_no	mut_from	mut_to	ddg
USER	7bg3_repx	0	ALAA-3C	-3	A		ALA	CYS	-0.266002
USER	7bg3_repx	0	ALAA-3D	-3	A		ALA	ASP	-0.103553
USER	7bg3_repx	0	ALAA-3E	-3	A		ALA	GLU	-0.275895
USER	7bg3_repx	0	ALAA-3F	-3	A		ALA	PHE	-0.43416
USER	7bg3_repx	0	ALAA-3G	-3	A		ALA	GLY	0.0966747
USER	7bg3_repx	0	ALAA-3H	-3	A		ALA	HIS	0.0866264
USER	7bg3_repx	0	ALAA-3I	-3	A		ALA	ILE	-0.35976
USER	7bg3_repx	0	ALAA-3K	-3	A		ALA	LYS	-0.509792
USER	7bg3_repx	0	ALAA-3L	-3	A		ALA	LEU	-0.541647
USER	7bg3_repx	0	ALAA-3M	-3	A		ALA	MET	-1.22912
USER	7bg3_repx	0	ALAA-3N	-3	A		ALA	ASN	-0.0217015
USER	7bg3_repx	0	ALAA-3P	-3	A		ALA	PRO	0.253348
USER	7bg3_repx	0	ALAA-3Q	-3	A		ALA	GLN	-0.20209
USER	7bg3_repx	0	ALAA-3R	-3	A		ALA	ARG	-0.316805
USER	7bg3_repx	0	ALAA-3S	-3	A		ALA	SER	-5.00756e-05
USER	7bg3_repx	0	ALAA-3T	-3	A		ALA	THR	0.0485398
USER	7bg3_repx	0	ALAA-3V	-3	A		ALA	VAL	-0.00492239
USER	7bg3_repx	0	ALAA-3W	-3	A		ALA	TRP	-0.333698
USER	7bg3_repx	0	ALAA-3Y	-3	A		ALA	TYR	-0.0396023
USER	7bg3_repx	0	META-2A	-2	A		MET	ALA	1.85221
USER	7bg3_repx	0	META-2C	-2	A		MET	CYS	1.72875
USER	7bg3_repx	0	META-2D	-2	A		MET	ASP	2.37897
USER	7bg3_repx	0	META-2E	-2	A		MET	GLU	1.68678
USER	7bg3_repx	0	META-2F	-2	A		MET	PHE	0.491057
USER	7bg3_repx	0	META-2G	-2	A		MET	GLY	2.58185
USER	7bg3_repx	0	META-2H	-2	A		MET	HIS	1.75942
USER	7bg3_repx	0	META-2I	-2	A		MET	ILE	3.02168
USER	7bg3_repx	0	META-2K	-2	A		MET	LYS	1.42558
USER	7bg3_repx	0	META-2L	-2	A		MET	LEU	0.0868495
USER	7bg3_repx	0	META-2N	-2	A		MET	ASN	2.1799
USER	7bg3_repx	0	META-2P	-2	A		MET	PRO	3.06628
USER	7bg3_repx	0	META-2Q	-2	A		MET	GLN	1.62446
USER	7bg3_repx	0	META-2R	-2	A		MET	ARG	1.78103
USER	7bg3_repx	0	META-2S	-2	A		MET	SER	2.66861
USER	7bg3_repx	0	META-2T	-2	A		MET	THR	2.57817
USER	7bg3_repx	0	META-2V	-2	A		MET	VAL	2.23763
USER	7bg3_repx	0	META-2W	-2	A		MET	TRP	1.27114
USER	7bg3_repx	0	META-2Y	-2	A		MET	TYR	2.11589
USER	7bg3_repx	0	GLYA-1A	-1	A		GLY	ALA	-0.0998147
USER	7bg3_repx	0	GLYA-1C	-1	A		GLY	CYS	0.418301
USER	7bg3_repx	0	GLYA-1D	-1	A		GLY	ASP	-0.119132
USER	7bg3_repx	0	GLYA-1E	-1	A		GLY	GLU	-0.104447
USER	7bg3_repx	0	GLYA-1F	-1	A		GLY	PHE	0.361158
USER	7bg3_repx	0	GLYA-1H	-1	A		GLY	HIS	0.71471
USER	7bg3_repx	0	GLYA-1I	-1	A		GLY	ILE	0.438879
USER	7bg3_repx	0	GLYA-1K	-1	A		GLY	LYS	0.139344
USER	7bg3_repx	0	GLYA-1L	-1	A		GLY	LEU	0.144275
USER	7bg3_repx	0	GLYA-1M	-1	A		GLY	MET	0.0664924
USER	7bg3_repx	0	GLYA-1N	-1	A		GLY	ASN	0.311546
USER	7bg3_repx	0	GLYA-1P	-1	A		GLY	PRO	0.491961
USER	7bg3_repx	0	GLYA-1Q	-1	A		GLY	GLN	0.119339
USER	7bg3_repx	0	GLYA-1R	-1	A		GLY	ARG	0.220091
USER	7bg3_repx	0	GLYA-1S	-1	A		GLY	SER	0.193566
USER	7bg3_repx	0	GLYA-1T	-1	A		GLY	THR	0.428326
USER	7bg3_repx	0	GLYA-1V	-1	A		GLY	VAL	0.558219
USER	7bg3_repx	0	GLYA-1W	-1	A		GLY	TRP	0.382622
USER	7bg3_repx	0	GLYA-1Y	-1	A		GLY	TYR	0.426353
USER	7bg3_repx	0	SERA0A	0	A		SER	ALA	0.00839534
USER	7bg3_repx	0	SERA0C	0	A		SER	CYS	0.0773816
USER	7bg3_repx	0	SERA0D	0	A		SER	ASP	-0.232759
USER	7bg3_repx	0	SERA0E	0	A		SER	GLU	-0.124467
USER	7bg3_repx	0	SERA0F	0	A		SER	PHE	-0.276122
USER	7bg3_repx	0	SERA0G	0	A		SER	GLY	-0.0291416
USER	7bg3_repx	0	SERA0H	0	A		SER	HIS	0.0992825
USER	7bg3_repx	0	SERA0I	0	A		SER	ILE	0.104994
USER	7bg3_repx	0	SERA0K	0	A		SER	LYS	-0.0168143
USER	7bg3_repx	0	SERA0L	0	A		SER	LEU	-0.0923802
USER	7bg3_repx	0	SERA0M	0	A		SER	MET	-0.263159
USER	7bg3_repx	0	SERA0N	0	A		SER	ASN	-0.0635128
USER	7bg3_repx	0	SERA0P	0	A		SER	PRO	0.324253
USER	7bg3_repx	0	SERA0Q	0	A		SER	GLN	-0.0869492
USER	7bg3_repx	0	SERA0R	0	A		SER	ARG	-0.00839766
USER	7bg3_repx	0	SERA0T	0	A		SER	THR	0.1964
USER	7bg3_repx	0	SERA0V	0	A		SER	VAL	0.268305
USER	7bg3_repx	0	SERA0W	0	A		SER	TRP	-0.201924
USER	7bg3_repx	0	SERA0Y	0	A		SER	TYR	-0.258441
USER	7bg3_repx	0	META1A	1	A		MET	ALA	1.81122
USER	7bg3_repx	0	META1C	1	A		MET	CYS	1.79191
USER	7bg3_repx	0	META1D	1	A		MET	ASP	2.17861
USER	7bg3_repx	0	META1E	1	A		MET	GLU	1.00226
USER	7bg3_repx	0	META1F	1	A		MET	PHE	1.15012
USER	7bg3_repx	0	META1G	1	A		MET	GLY	3.0047
USER	7bg3_repx	0	META1H	1	A		MET	HIS	2.19663
USER	7bg3_repx	0	META1I	1	A		MET	ILE	0.479984
USER	7bg3_repx	0	META1K	1	A		MET	LYS	1.08231
USER	7bg3_repx	0	META1L	1	A		MET	LEU	0.480933
USER	7bg3_repx	0	META1N	1	A		MET	ASN	2.13069
USER	7bg3_repx	0	META1P	1	A		MET	PRO	2.4281
USER	7bg3_repx	0	META1Q	1	A		MET	GLN	1.40266
USER	7bg3_repx	0	META1R	1	A		MET	ARG	1.36524
USER	7bg3_repx	0	META1S	1	A		MET	SER	2.37237
USER	7bg3_repx	0	META1T	1	A		MET	THR	1.90442
USER	7bg3_repx	0	META1V	1	A		MET	VAL	1.34673
USER	7bg3_repx	0	META1W	1	A		MET	TRP	0.75049
USER	7bg3_repx	0	META1Y	1	A		MET	TYR	1.27044
USER	7bg3_repx	0	GLUA2A	2	A		GLU	ALA	2.39344
USER	7bg3_repx	0	GLUA2C	2	A		GLU	CYS	2.59849
USER	7bg3_repx	0	GLUA2D	2	A		GLU	ASP	-2.63035
USER	7bg3_repx	0	GLUA2F	2	A		GLU	PHE	2.27926
USER	7bg3_repx	0	GLUA2G	2	A		GLU	GLY	2.46273
USER	7bg3_repx	0	GLUA2H	2	A		GLU	HIS	2.14709
USER	7bg3_repx	0	GLUA2I	2	A		GLU	ILE	2.80828
USER	7bg3_repx	0	GLUA2K	2	A		GLU	LYS	2.49735
USER	7bg3_repx	0	GLUA2L	2	A		GLU	LEU	2.23868
USER	7bg3_repx	0	GLUA2M	2	A		GLU	MET	2.19583
USER	7bg3_repx	0	GLUA2N	2	A		GLU	ASN	1.9582
USER	7bg3_repx	0	GLUA2P	2	A		GLU	PRO	0.995686
USER	7bg3_repx	0	GLUA2Q	2	A		GLU	GLN	2.53118
USER	7bg3_repx	0	GLUA2R	2	A		GLU	ARG	2.8156
USER	7bg3_repx	0	GLUA2S	2	A		GLU	SER	1.99937
USER	7bg3_repx	0	GLUA2T	2	A		GLU	THR	2.16758
USER	7bg3_repx	0	GLUA2V	2	A		GLU	VAL	2.69589
USER	7bg3_repx	0	GLUA2W	2	A		GLU	TRP	2.56899
USER	7bg3_repx	0	GLUA2Y	2	A		GLU	TYR	2.10835
USER	7bg3_repx	0	ARGA3A	3	A		ARG	ALA	2.26927
USER	7bg3_repx	0	ARGA3C	3	A		ARG	CYS	2.83189
USER	7bg3_repx	0	ARGA3D	3	A		ARG	ASP	3.78371
USER	7bg3_repx	0	ARGA3E	3	A		ARG	GLU	2.98292
USER	7bg3_repx	0	ARGA3F	3	A		ARG	PHE	0.380365
USER	7bg3_repx	0	ARGA3G	3	A		ARG	GLY	3.16766
USER	7bg3_repx	0	ARGA3H	3	A		ARG	HIS	2.04926
USER	7bg3_repx	0	ARGA3I	3	A		ARG	ILE	1.4746
USER	7bg3_repx	0	ARGA3K	3	A		ARG	LYS	1.53105
USER	7bg3_repx	0	ARGA3L	3	A		ARG	LEU	1.20813
USER	7bg3_repx	0	ARGA3M	3	A		ARG	MET	0.992974
USER	7bg3_repx	0	ARGA3N	3	A		ARG	ASN	3.33276
USER	7bg3_repx	0	ARGA3P	3	A		ARG	PRO	1.85726
USER	7bg3_repx	0	ARGA3Q	3	A		ARG	GLN	2.13299
USER	7bg3_repx	0	ARGA3S	3	A		ARG	SER	2.51882
USER	7bg3_repx	0	ARGA3T	3	A		ARG	THR	3.21554
USER	7bg3_repx	0	ARGA3V	3	A		ARG	VAL	2.39994
USER	7bg3_repx	0	ARGA3W	3	A		ARG	TRP	1.64741
USER	7bg3_repx	0	ARGA3Y	3	A		ARG	TYR	0.0510008
USER	7bg3_repx	0	ALAA4C	4	A		ALA	CYS	0.670616
USER	7bg3_repx	0	ALAA4D	4	A		ALA	ASP	0.0111147
USER	7bg3_repx	0	ALAA4E	4	A		ALA	GLU	-0.103361
USER	7bg3_repx	0	ALAA4F	4	A		ALA	PHE	0.0752391
USER	7bg3_repx	0	ALAA4G	4	A		ALA	GLY	0.53948
USER	7bg3_repx	0	ALAA4H	4	A		ALA	HIS	0.522661
USER	7bg3_repx	0	ALAA4I	4	A		ALA	ILE	0.0949524
USER	7bg3_repx	0	ALAA4K	4	A		ALA	LYS	0.0583116
USER	7bg3_repx	0	ALAA4L	4	A		ALA	LEU	-0.139665
USER	7bg3_repx	0	ALAA4M	4	A		ALA	MET	-0.404844
USER	7bg3_repx	0	ALAA4N	4	A		ALA	ASN	0.470207
USER	7bg3_repx	0	ALAA4P	4	A		ALA	PRO	-0.0112742
USER	7bg3_repx	0	ALAA4Q	4	A		ALA	GLN	-0.292212
USER	7bg3_repx	0	ALAA4R	4	A		ALA	ARG	0.0251975
USER	7bg3_repx	0	ALAA4S	4	A		ALA	SER	0.0282254
USER	7bg3_repx	0	ALAA4T	4	A		ALA	THR	-0.0301674
USER	7bg3_repx	0	ALAA4V	4	A		ALA	VAL	0.470101
USER	7bg3_repx	0	ALAA4W	4	A		ALA	TRP	-0.20144
USER	7bg3_repx	0	ALAA4Y	4	A		ALA	TYR	0.146009
USER	7bg3_repx	0	SERA5A	5	A		SER	ALA	-0.919689
USER	7bg3_repx	0	SERA5C	5	A		SER	CYS	-0.39002
USER	7bg3_repx	0	SERA5D	5	A		SER	ASP	-0.847353
USER	7bg3_repx	0	SERA5E	5	A		SER	GLU	-1.62147
USER	7bg3_repx	0	SERA5F	5	A		SER	PHE	-1.45889
USER	7bg3_repx	0	SERA5G	5	A		SER	GLY	0.402374
USER	7bg3_repx	0	SERA5H	5	A		SER	HIS	-0.480702
USER	7bg3_repx	0	SERA5I	5	A		SER	ILE	-1.72345
USER	7bg3_repx	0	SERA5K	5	A		SER	LYS	-1.38118
USER	7bg3_repx	0	SERA5L	5	A		SER	LEU	-1.89058
USER	7bg3_repx	0	SERA5M	5	A		SER	MET	-1.83076
USER	7bg3_repx	0	SERA5N	5	A		SER	ASN	-0.345173
USER	7bg3_repx	0	SERA5P	5	A		SER	PRO	-0.506786
USER	7bg3_repx	0	SERA5Q	5	A		SER	GLN	-1.29208
USER	7bg3_repx	0	SERA5R	5	A		SER	ARG	-0.946746
USER	7bg3_repx	0	SERA5T	5	A		SER	THR	-0.467046
USER	7bg3_repx	0	SERA5V	5	A		SER	VAL	-1.18022
USER	7bg3_repx	0	SERA5W	5	A		SER	TRP	-1.09236
USER	7bg3_repx	0	SERA5Y	5	A		SER	TYR	-1.32891
USER	7bg3_repx	0	LEUA6A	6	A		LEU	ALA	2.19457
USER	7bg3_repx	0	LEUA6C	6	A		LEU	CYS	2.97634
USER	7bg3_repx	0	LEUA6D	6	A		LEU	ASP	4.55887
USER	7bg3_repx	0	LEUA6E	6	A		LEU	GLU	3.69764
USER	7bg3_repx	0	LEUA6F	6	A		LEU	PHE	11.6059
USER	7bg3_repx	0	LEUA6G	6	A		LEU	GLY	4.05944
USER	7bg3_repx	0	LEUA6H	6	A		LEU	HIS	6.06746
USER	7bg3_repx	0	LEUA6I	6	A		LEU	ILE	3.14381
USER	7bg3_repx	0	LEUA6K	6	A		LEU	LYS	6.14249
USER	7bg3_repx	0	LEUA6M	6	A		LEU	MET	0.804515
USER	7bg3_repx	0	LEUA6N	6	A		LEU	ASN	3.54088
USER	7bg3_repx	0	LEUA6P	6	A		LEU	PRO	5.01892
USER	7bg3_repx	0	LEUA6Q	6	A		LEU	GLN	4.34296
USER	7bg3_repx	0	LEUA6R	6	A		LEU	ARG	9.0999
USER	7bg3_repx	0	LEUA6S	6	A		LEU	SER	3.06358
USER	7bg3_repx	0	LEUA6T	6	A		LEU	THR	1.66435
USER	7bg3_repx	0	LEUA6V	6	A		LEU	VAL	2.88398
USER	7bg3_repx	0	LEUA6W	6	A		LEU	TRP	14.5717
USER	7bg3_repx	0	LEUA6Y	6	A		LEU	TYR	14.9187
USER	7bg3_repx	0	ILEA7A	7	A		ILE	ALA	2.02322
USER	7bg3_repx	0	ILEA7C	7	A		ILE	CYS	2.15859
USER	7bg3_repx	0	ILEA7D	7	A		ILE	ASP	3.14391
USER	7bg3_repx	0	ILEA7E	7	A		ILE	GLU	2.39645
USER	7bg3_repx	0	ILEA7F	7	A		ILE	PHE	0.981339
USER	7bg3_repx	0	ILEA7G	7	A		ILE	GLY	3.21798
USER	7bg3_repx	0	ILEA7H	7	A		ILE	HIS	3.88104
USER	7bg3_repx	0	ILEA7K	7	A		ILE	LYS	1.3331
USER	7bg3_repx	0	ILEA7L	7	A		ILE	LEU	-0.357013
USER	7bg3_repx	0	ILEA7M	7	A		ILE	MET	0.0489019
USER	7bg3_repx	0	ILEA7N	7	A		ILE	ASN	2.68687
USER	7bg3_repx	0	ILEA7P	7	A		ILE	PRO	5.38368
USER	7bg3_repx	0	ILEA7Q	7	A		ILE	GLN	2.15841
USER	7bg3_repx	0	ILEA7R	7	A		ILE	ARG	1.80183
USER	7bg3_repx	0	ILEA7S	7	A		ILE	SER	2.23764
USER	7bg3_repx	0	ILEA7T	7	A		ILE	THR	1.3289
USER	7bg3_repx	0	ILEA7V	7	A		ILE	VAL	0.958016
USER	7bg3_repx	0	ILEA7W	7	A		ILE	TRP	3.11256
USER	7bg3_repx	0	ILEA7Y	7	A		ILE	TYR	3.79889
USER	7bg3_repx	0	GLNA8A	8	A		GLN	ALA	0.691502
USER	7bg3_repx	0	GLNA8C	8	A		GLN	CYS	1.3589
USER	7bg3_repx	0	GLNA8D	8	A		GLN	ASP	0.963519
USER	7bg3_repx	0	GLNA8E	8	A		GLN	GLU	0.477311
USER	7bg3_repx	0	GLNA8F	8	A		GLN	PHE	-0.100753
USER	7bg3_repx	0	GLNA8G	8	A		GLN	GLY	1.69729
USER	7bg3_repx	0	GLNA8H	8	A		GLN	HIS	0.90845
USER	7bg3_repx	0	GLNA8I	8	A		GLN	ILE	0.14357
USER	7bg3_repx	0	GLNA8K	8	A		GLN	LYS	0.341817
USER	7bg3_repx	0	GLNA8L	8	A		GLN	LEU	-0.0169206
USER	7bg3_repx	0	GLNA8M	8	A		GLN	MET	-0.200504
USER	7bg3_repx	0	GLNA8N	8	A		GLN	ASN	0.584878
USER	7bg3_repx	0	GLNA8P	8	A		GLN	PRO	3.83764
USER	7bg3_repx	0	GLNA8R	8	A		GLN	ARG	0.457738
USER	7bg3_repx	0	GLNA8S	8	A		GLN	SER	0.916279
USER	7bg3_repx	0	GLNA8T	8	A		GLN	THR	1.31778
USER	7bg3_repx	0	GLNA8V	8	A		GLN	VAL	0.803199
USER	7bg3_repx	0	GLNA8W	8	A		GLN	TRP	0.0175749
USER	7bg3_repx	0	GLNA8Y	8	A		GLN	TYR	-0.0356329
USER	7bg3_repx	0	LYSA9A	9	A		LYS	ALA	0.604605
USER	7bg3_repx	0	LYSA9C	9	A		LYS	CYS	1.1744
USER	7bg3_repx	0	LYSA9D	9	A		LYS	ASP	1.33155
USER	7bg3_repx	0	LYSA9E	9	A		LYS	GLU	0.317
USER	7bg3_repx	0	LYSA9F	9	A		LYS	PHE	-0.397431
USER	7bg3_repx	0	LYSA9G	9	A		LYS	GLY	2.14734
USER	7bg3_repx	0	LYSA9H	9	A		LYS	HIS	0.112388
USER	7bg3_repx	0	LYSA9I	9	A		LYS	ILE	1.93921
USER	7bg3_repx	0	LYSA9L	9	A		LYS	LEU	-0.844324
USER	7bg3_repx	0	LYSA9M	9	A		LYS	MET	-0.733235
USER	7bg3_repx	0	LYSA9N	9	A		LYS	ASN	0.317413
USER	7bg3_repx	0	LYSA9P	9	A		LYS	PRO	4.99023
USER	7bg3_repx	0	LYSA9Q	9	A		LYS	GLN	0.571607
USER	7bg3_repx	0	LYSA9R	9	A		LYS	ARG	0.38383
USER	7bg3_repx	0	LYSA9S	9	A		LYS	SER	1.33449
USER	7bg3_repx	0	LYSA9T	9	A		LYS	THR	1.80826
USER	7bg3_repx	0	LYSA9V	9	A		LYS	VAL	3.83501
USER	7bg3_repx	0	LYSA9W	9	A		LYS	TRP	-0.249705
USER	7bg3_repx	0	LYSA9Y	9	A		LYS	TYR	-0.273958
USER	7bg3_repx	0	ALAA10C	10	A		ALA	CYS	1.21579
USER	7bg3_repx	0	ALAA10D	10	A		ALA	ASP	6.62058
USER	7bg3_repx	0	ALAA10E	10	A		ALA	GLU	7.70967
USER	7bg3_repx	0	ALAA10F	10	A		ALA	PHE	17.1574
USER	7bg3_repx	0	ALAA10G	10	A		ALA	GLY	2.08163
USER	7bg3_repx	0	ALAA10H	10	A		ALA	HIS	15.4063
USER	7bg3_repx	0	ALAA10I	10	A		ALA	ILE	2.73802
USER	7bg3_repx	0	ALAA10K	10	A		ALA	LYS	12.5829
USER	7bg3_repx	0	ALAA10L	10	A		ALA	LEU	5.36197
USER	7bg3_repx	0	ALAA10M	10	A		ALA	MET	5.24743
USER	7bg3_repx	0	ALAA10N	10	A		ALA	ASN	3.17433
USER	7bg3_repx	0	ALAA10P	10	A		ALA	PRO	6.1747
USER	7bg3_repx	0	ALAA10Q	10	A		ALA	GLN	9.09705
USER	7bg3_repx	0	ALAA10R	10	A		ALA	ARG	17.58
USER	7bg3_repx	0	ALAA10S	10	A		ALA	SER	0.650376
USER	7bg3_repx	0	ALAA10T	10	A		ALA	THR	0.997713
USER	7bg3_repx	0	ALAA10V	10	A		ALA	VAL	1.27596
USER	7bg3_repx	0	ALAA10W	10	A		ALA	TRP	42.3572
USER	7bg3_repx	0	ALAA10Y	10	A		ALA	TYR	28.5719
USER	7bg3_repx	0	LYSA11A	11	A		LYS	ALA	0.886624
USER	7bg3_repx	0	LYSA11C	11	A		LYS	CYS	1.24572
USER	7bg3_repx	0	LYSA11D	11	A		LYS	ASP	1.67895
USER	7bg3_repx	0	LYSA11E	11	A		LYS	GLU	0.704942
USER	7bg3_repx	0	LYSA11F	11	A		LYS	PHE	0.108554
USER	7bg3_repx	0	LYSA11G	11	A		LYS	GLY	1.87589
USER	7bg3_repx	0	LYSA11H	11	A		LYS	HIS	1.26868
USER	7bg3_repx	0	LYSA11I	11	A		LYS	ILE	-0.0879715
USER	7bg3_repx	0	LYSA11L	11	A		LYS	LEU	-0.384125
USER	7bg3_repx	0	LYSA11M	11	A		LYS	MET	-0.251185
USER	7bg3_repx	0	LYSA11N	11	A		LYS	ASN	1.20976
USER	7bg3_repx	0	LYSA11P	11	A		LYS	PRO	3.81619
USER	7bg3_repx	0	LYSA11Q	11	A		LYS	GLN	0.623562
USER	7bg3_repx	0	LYSA11R	11	A		LYS	ARG	0.447612
USER	7bg3_repx	0	LYSA11S	11	A		LYS	SER	1.67344
USER	7bg3_repx	0	LYSA11T	11	A		LYS	THR	0.7237
USER	7bg3_repx	0	LYSA11V	11	A		LYS	VAL	0.739042
USER	7bg3_repx	0	LYSA11W	11	A		LYS	TRP	0.786004
USER	7bg3_repx	0	LYSA11Y	11	A		LYS	TYR	0.32394
USER	7bg3_repx	0	LEUA12A	12	A		LEU	ALA	0.758895
USER	7bg3_repx	0	LEUA12C	12	A		LEU	CYS	1.30966
USER	7bg3_repx	0	LEUA12D	12	A		LEU	ASP	1.24761
USER	7bg3_repx	0	LEUA12E	12	A		LEU	GLU	0.651358
USER	7bg3_repx	0	LEUA12F	12	A		LEU	PHE	0.469427
USER	7bg3_repx	0	LEUA12G	12	A		LEU	GLY	1.54171
USER	7bg3_repx	0	LEUA12H	12	A		LEU	HIS	1.28356
USER	7bg3_repx	0	LEUA12I	12	A		LEU	ILE	-0.0156954
USER	7bg3_repx	0	LEUA12K	12	A		LEU	LYS	0.472148
USER	7bg3_repx	0	LEUA12M	12	A		LEU	MET	0.103428
USER	7bg3_repx	0	LEUA12N	12	A		LEU	ASN	1.25992
USER	7bg3_repx	0	LEUA12P	12	A		LEU	PRO	3.78667
USER	7bg3_repx	0	LEUA12Q	12	A		LEU	GLN	0.480705
USER	7bg3_repx	0	LEUA12R	12	A		LEU	ARG	0.695462
USER	7bg3_repx	0	LEUA12S	12	A		LEU	SER	0.653688
USER	7bg3_repx	0	LEUA12T	12	A		LEU	THR	0.551328
USER	7bg3_repx	0	LEUA12V	12	A		LEU	VAL	0.802851
USER	7bg3_repx	0	LEUA12W	12	A		LEU	TRP	0.129402
USER	7bg3_repx	0	LEUA12Y	12	A		LEU	TYR	0.57251
USER	7bg3_repx	0	ALAA13C	13	A		ALA	CYS	1.98408
USER	7bg3_repx	0	ALAA13D	13	A		ALA	ASP	4.72372
USER	7bg3_repx	0	ALAA13E	13	A		ALA	GLU	2.59249
USER	7bg3_repx	0	ALAA13F	13	A		ALA	PHE	7.90674
USER	7bg3_repx	0	ALAA13G	13	A		ALA	GLY	1.72965
USER	7bg3_repx	0	ALAA13H	13	A		ALA	HIS	5.94508
USER	7bg3_repx	0	ALAA13I	13	A		ALA	ILE	4.67718
USER	7bg3_repx	0	ALAA13K	13	A		ALA	LYS	0.360589
USER	7bg3_repx	0	ALAA13L	13	A		ALA	LEU	2.7401
USER	7bg3_repx	0	ALAA13M	13	A		ALA	MET	-0.741087
USER	7bg3_repx	0	ALAA13N	13	A		ALA	ASN	2.80343
USER	7bg3_repx	0	ALAA13P	13	A		ALA	PRO	4.85057
USER	7bg3_repx	0	ALAA13Q	13	A		ALA	GLN	1.94153
USER	7bg3_repx	0	ALAA13R	13	A		ALA	ARG	1.13305
USER	7bg3_repx	0	ALAA13S	13	A		ALA	SER	1.84986
USER	7bg3_repx	0	ALAA13T	13	A		ALA	THR	1.75653
USER	7bg3_repx	0	ALAA13V	13	A		ALA	VAL	5.28097
USER	7bg3_repx	0	ALAA13W	13	A		ALA	TRP	11.1623
USER	7bg3_repx	0	ALAA13Y	13	A		ALA	TYR	9.02251
USER	7bg3_repx	0	GLUA14A	14	A		GLU	ALA	-0.1499
USER	7bg3_repx	0	GLUA14C	14	A		GLU	CYS	0.406591
USER	7bg3_repx	0	GLUA14D	14	A		GLU	ASP	1.05984
USER	7bg3_repx	0	GLUA14F	14	A		GLU	PHE	-1.00733
USER	7bg3_repx	0	GLUA14G	14	A		GLU	GLY	1.27621
USER	7bg3_repx	0	GLUA14H	14	A		GLU	HIS	0.0530596
USER	7bg3_repx	0	GLUA14I	14	A		GLU	ILE	0.297563
USER	7bg3_repx	0	GLUA14K	14	A		GLU	LYS	-1.11782
USER	7bg3_repx	0	GLUA14L	14	A		GLU	LEU	-1.51406
USER	7bg3_repx	0	GLUA14M	14	A		GLU	MET	-1.54376
USER	7bg3_repx	0	GLUA14N	14	A		GLU	ASN	0.608376
USER	7bg3_repx	0	GLUA14P	14	A		GLU	PRO	6.45038
USER	7bg3_repx	0	GLUA14Q	14	A		GLU	GLN	-0.332823
USER	7bg3_repx	0	GLUA14R	14	A		GLU	ARG	-0.977265
USER	7bg3_repx	0	GLUA14S	14	A		GLU	SER	0.31362
USER	7bg3_repx	0	GLUA14T	14	A		GLU	THR	1.86071
USER	7bg3_repx	0	GLUA14V	14	A		GLU	VAL	0.949977
USER	7bg3_repx	0	GLUA14W	14	A		GLU	TRP	-1.69967
USER	7bg3_repx	0	GLUA14Y	14	A		GLU	TYR	-0.936557
USER	7bg3_repx	0	GLNA15A	15	A		GLN	ALA	0.173418
USER	7bg3_repx	0	GLNA15C	15	A		GLN	CYS	0.713438
USER	7bg3_repx	0	GLNA15D	15	A		GLN	ASP	1.12607
USER	7bg3_repx	0	GLNA15E	15	A		GLN	GLU	0.322027
USER	7bg3_repx	0	GLNA15F	15	A		GLN	PHE	-0.327512
USER	7bg3_repx	0	GLNA15G	15	A		GLN	GLY	0.962644
USER	7bg3_repx	0	GLNA15H	15	A		GLN	HIS	0.29822
USER	7bg3_repx	0	GLNA15I	15	A		GLN	ILE	-0.13953
USER	7bg3_repx	0	GLNA15K	15	A		GLN	LYS	-0.299897
USER	7bg3_repx	0	GLNA15L	15	A		GLN	LEU	-0.113167
USER	7bg3_repx	0	GLNA15M	15	A		GLN	MET	-0.57688
USER	7bg3_repx	0	GLNA15N	15	A		GLN	ASN	0.464078
USER	7bg3_repx	0	GLNA15P	15	A		GLN	PRO	2.10819
USER	7bg3_repx	0	GLNA15R	15	A		GLN	ARG	-0.603919
USER	7bg3_repx	0	GLNA15S	15	A		GLN	SER	0.0574313
USER	7bg3_repx	0	GLNA15T	15	A		GLN	THR	0.0110596
USER	7bg3_repx	0	GLNA15V	15	A		GLN	VAL	0.403118
USER	7bg3_repx	0	GLNA15W	15	A		GLN	TRP	0.0326896
USER	7bg3_repx	0	GLNA15Y	15	A		GLN	TYR	-0.136436
USER	7bg3_repx	0	ALAA16C	16	A		ALA	CYS	0.0310207
USER	7bg3_repx	0	ALAA16D	16	A		ALA	ASP	0.210642
USER	7bg3_repx	0	ALAA16E	16	A		ALA	GLU	-0.0250313
USER	7bg3_repx	0	ALAA16F	16	A		ALA	PHE	-1.30192
USER	7bg3_repx	0	ALAA16G	16	A		ALA	GLY	-0.00933022
USER	7bg3_repx	0	ALAA16H	16	A		ALA	HIS	-1.14792
USER	7bg3_repx	0	ALAA16I	16	A		ALA	ILE	0.0942431
USER	7bg3_repx	0	ALAA16K	16	A		ALA	LYS	-0.845325
USER	7bg3_repx	0	ALAA16L	16	A		ALA	LEU	-1.00249
USER	7bg3_repx	0	ALAA16M	16	A		ALA	MET	-1.1928
USER	7bg3_repx	0	ALAA16N	16	A		ALA	ASN	-0.775448
USER	7bg3_repx	0	ALAA16P	16	A		ALA	PRO	2.2215
USER	7bg3_repx	0	ALAA16Q	16	A		ALA	GLN	-0.269524
USER	7bg3_repx	0	ALAA16R	16	A		ALA	ARG	-1.56372
USER	7bg3_repx	0	ALAA16S	16	A		ALA	SER	0.429512
USER	7bg3_repx	0	ALAA16T	16	A		ALA	THR	1.31785
USER	7bg3_repx	0	ALAA16V	16	A		ALA	VAL	0.812393
USER	7bg3_repx	0	ALAA16W	16	A		ALA	TRP	-1.05368
USER	7bg3_repx	0	ALAA16Y	16	A		ALA	TYR	-1.16447
USER	7bg3_repx	0	GLUA17A	17	A		GLU	ALA	0.70097
USER	7bg3_repx	0	GLUA17C	17	A		GLU	CYS	0.790641
USER	7bg3_repx	0	GLUA17D	17	A		GLU	ASP	-0.0127421
USER	7bg3_repx	0	GLUA17F	17	A		GLU	PHE	-0.269453
USER	7bg3_repx	0	GLUA17G	17	A		GLU	GLY	0.104359
USER	7bg3_repx	0	GLUA17H	17	A		GLU	HIS	-0.527801
USER	7bg3_repx	0	GLUA17I	17	A		GLU	ILE	2.52497
USER	7bg3_repx	0	GLUA17K	17	A		GLU	LYS	-0.437973
USER	7bg3_repx	0	GLUA17L	17	A		GLU	LEU	0.46178
USER	7bg3_repx	0	GLUA17M	17	A		GLU	MET	0.568485
USER	7bg3_repx	0	GLUA17N	17	A		GLU	ASN	0.108132
USER	7bg3_repx	0	GLUA17P	17	A		GLU	PRO	4.89945
USER	7bg3_repx	0	GLUA17Q	17	A		GLU	GLN	0.366775
USER	7bg3_repx	0	GLUA17R	17	A		GLU	ARG	-0.71521
USER	7bg3_repx	0	GLUA17S	17	A		GLU	SER	0.447323
USER	7bg3_repx	0	GLUA17T	17	A		GLU	THR	1.71321
USER	7bg3_repx	0	GLUA17V	17	A		GLU	VAL	2.06162
USER	7bg3_repx	0	GLUA17W	17	A		GLU	TRP	0.247531
USER	7bg3_repx	0	GLUA17Y	17	A		GLU	TYR	-0.089268
USER	7bg3_repx	0	ARGA18A	18	A		ARG	ALA	0.66206
USER	7bg3_repx	0	ARGA18C	18	A		ARG	CYS	1.01703
USER	7bg3_repx	0	ARGA18D	18	A		ARG	ASP	-0.734147
USER	7bg3_repx	0	ARGA18E	18	A		ARG	GLU	1.16955
USER	7bg3_repx	0	ARGA18F	18	A		ARG	PHE	-0.0399996
USER	7bg3_repx	0	ARGA18G	18	A		ARG	GLY	0.0892513
USER	7bg3_repx	0	ARGA18H	18	A		ARG	HIS	0.576115
USER	7bg3_repx	0	ARGA18I	18	A		ARG	ILE	0.573581
USER	7bg3_repx	0	ARGA18K	18	A		ARG	LYS	0.359318
USER	7bg3_repx	0	ARGA18L	18	A		ARG	LEU	0.244144
USER	7bg3_repx	0	ARGA18M	18	A		ARG	MET	-0.0387864
USER	7bg3_repx	0	ARGA18N	18	A		ARG	ASN	-0.544559
USER	7bg3_repx	0	ARGA18P	18	A		ARG	PRO	7.21151
USER	7bg3_repx	0	ARGA18Q	18	A		ARG	GLN	0.276296
USER	7bg3_repx	0	ARGA18S	18	A		ARG	SER	0.426687
USER	7bg3_repx	0	ARGA18T	18	A		ARG	THR	0.339336
USER	7bg3_repx	0	ARGA18V	18	A		ARG	VAL	0.241153
USER	7bg3_repx	0	ARGA18W	18	A		ARG	TRP	0.435276
USER	7bg3_repx	0	ARGA18Y	18	A		ARG	TYR	0.131199
USER	7bg3_repx	0	TYRA19A	19	A		TYR	ALA	2.14949
USER	7bg3_repx	0	TYRA19C	19	A		TYR	CYS	2.89764
USER	7bg3_repx	0	TYRA19D	19	A		TYR	ASP	3.89238
USER	7bg3_repx	0	TYRA19E	19	A		TYR	GLU	2.50767
USER	7bg3_repx	0	TYRA19F	19	A		TYR	PHE	0.0414677
USER	7bg3_repx	0	TYRA19G	19	A		TYR	GLY	3.36336
USER	7bg3_repx	0	TYRA19H	19	A		TYR	HIS	3.12162
USER	7bg3_repx	0	TYRA19I	19	A		TYR	ILE	1.50517
USER	7bg3_repx	0	TYRA19K	19	A		TYR	LYS	2.09623
USER	7bg3_repx	0	TYRA19L	19	A		TYR	LEU	1.47464
USER	7bg3_repx	0	TYRA19M	19	A		TYR	MET	0.143694
USER	7bg3_repx	0	TYRA19N	19	A		TYR	ASN	3.57456
USER	7bg3_repx	0	TYRA19P	19	A		TYR	PRO	0.982722
USER	7bg3_repx	0	TYRA19Q	19	A		TYR	GLN	2.258
USER	7bg3_repx	0	TYRA19R	19	A		TYR	ARG	1.87218
USER	7bg3_repx	0	TYRA19S	19	A		TYR	SER	2.79288
USER	7bg3_repx	0	TYRA19T	19	A		TYR	THR	2.11918
USER	7bg3_repx	0	TYRA19V	19	A		TYR	VAL	1.91243
USER	7bg3_repx	0	TYRA19W	19	A		TYR	TRP	0.29277
USER	7bg3_repx	0	GLUA20A	20	A		GLU	ALA	1.44617
USER	7bg3_repx	0	GLUA20C	20	A		GLU	CYS	1.88992
USER	7bg3_repx	0	GLUA20D	20	A		GLU	ASP	1.00269
USER	7bg3_repx	0	GLUA20F	20	A		GLU	PHE	0.655624
USER	7bg3_repx	0	GLUA20G	20	A		GLU	GLY	2.1769
USER	7bg3_repx	0	GLUA20H	20	A		GLU	HIS	1.44071
USER	7bg3_repx	0	GLUA20I	20	A		GLU	ILE	0.862479
USER	7bg3_repx	0	GLUA20K	20	A		GLU	LYS	0.751977
USER	7bg3_repx	0	GLUA20L	20	A		GLU	LEU	0.517047
USER	7bg3_repx	0	GLUA20M	20	A		GLU	MET	0.0617748
USER	7bg3_repx	0	GLUA20N	20	A		GLU	ASN	1.57458
USER	7bg3_repx	0	GLUA20P	20	A		GLU	PRO	-0.543667
USER	7bg3_repx	0	GLUA20Q	20	A		GLU	GLN	0.849347
USER	7bg3_repx	0	GLUA20R	20	A		GLU	ARG	1.03517
USER	7bg3_repx	0	GLUA20S	20	A		GLU	SER	1.77116
USER	7bg3_repx	0	GLUA20T	20	A		GLU	THR	1.62951
USER	7bg3_repx	0	GLUA20V	20	A		GLU	VAL	1.49086
USER	7bg3_repx	0	GLUA20W	20	A		GLU	TRP	0.0774624
USER	7bg3_repx	0	GLUA20Y	20	A		GLU	TYR	0.790691
USER	7bg3_repx	0	ASPA21A	21	A		ASP	ALA	0.329188
USER	7bg3_repx	0	ASPA21C	21	A		ASP	CYS	1.00089
USER	7bg3_repx	0	ASPA21E	21	A		ASP	GLU	-0.608522
USER	7bg3_repx	0	ASPA21F	21	A		ASP	PHE	0.00498395
USER	7bg3_repx	0	ASPA21G	21	A		ASP	GLY	1.58701
USER	7bg3_repx	0	ASPA21H	21	A		ASP	HIS	0.727466
USER	7bg3_repx	0	ASPA21I	21	A		ASP	ILE	0.27419
USER	7bg3_repx	0	ASPA21K	21	A		ASP	LYS	0.155677
USER	7bg3_repx	0	ASPA21L	21	A		ASP	LEU	-0.587403
USER	7bg3_repx	0	ASPA21M	21	A		ASP	MET	-0.565656
USER	7bg3_repx	0	ASPA21N	21	A		ASP	ASN	0.692812
USER	7bg3_repx	0	ASPA21P	21	A		ASP	PRO	-1.5469
USER	7bg3_repx	0	ASPA21Q	21	A		ASP	GLN	-0.00626598
USER	7bg3_repx	0	ASPA21R	21	A		ASP	ARG	0.42473
USER	7bg3_repx	0	ASPA21S	21	A		ASP	SER	1.15072
USER	7bg3_repx	0	ASPA21T	21	A		ASP	THR	0.875099
USER	7bg3_repx	0	ASPA21V	21	A		ASP	VAL	0.830674
USER	7bg3_repx	0	ASPA21W	21	A		ASP	TRP	-0.316072
USER	7bg3_repx	0	ASPA21Y	21	A		ASP	TYR	0.194191
USER	7bg3_repx	0	META22A	22	A		MET	ALA	3.074
USER	7bg3_repx	0	META22C	22	A		MET	CYS	3.19367
USER	7bg3_repx	0	META22D	22	A		MET	ASP	7.11628
USER	7bg3_repx	0	META22E	22	A		MET	GLU	5.46503
USER	7bg3_repx	0	META22F	22	A		MET	PHE	6.87541
USER	7bg3_repx	0	META22G	22	A		MET	GLY	4.85536
USER	7bg3_repx	0	META22H	22	A		MET	HIS	4.44692
USER	7bg3_repx	0	META22I	22	A		MET	ILE	5.36993
USER	7bg3_repx	0	META22K	22	A		MET	LYS	2.67133
USER	7bg3_repx	0	META22L	22	A		MET	LEU	1.1492
USER	7bg3_repx	0	META22N	22	A		MET	ASN	5.51113
USER	7bg3_repx	0	META22P	22	A		MET	PRO	9.65693
USER	7bg3_repx	0	META22Q	22	A		MET	GLN	3.40075
USER	7bg3_repx	0	META22R	22	A		MET	ARG	10.0091
USER	7bg3_repx	0	META22S	22	A		MET	SER	3.96774
USER	7bg3_repx	0	META22T	22	A		MET	THR	4.43307
USER	7bg3_repx	0	META22V	22	A		MET	VAL	3.4816
USER	7bg3_repx	0	META22W	22	A		MET	TRP	5.10732
USER	7bg3_repx	0	META22Y	22	A		MET	TYR	10.4655
USER	7bg3_repx	0	ALAA23C	23	A		ALA	CYS	1.22108
USER	7bg3_repx	0	ALAA23D	23	A		ALA	ASP	5.16101
USER	7bg3_repx	0	ALAA23E	23	A		ALA	GLU	1.40302
USER	7bg3_repx	0	ALAA23F	23	A		ALA	PHE	5.3104
USER	7bg3_repx	0	ALAA23G	23	A		ALA	GLY	1.76498
USER	7bg3_repx	0	ALAA23H	23	A		ALA	HIS	6.84104
USER	7bg3_repx	0	ALAA23I	23	A		ALA	ILE	2.20845
USER	7bg3_repx	0	ALAA23K	23	A		ALA	LYS	0.287258
USER	7bg3_repx	0	ALAA23L	23	A		ALA	LEU	2.2292
USER	7bg3_repx	0	ALAA23M	23	A		ALA	MET	-0.74257
USER	7bg3_repx	0	ALAA23N	23	A		ALA	ASN	3.33837
USER	7bg3_repx	0	ALAA23P	23	A		ALA	PRO	6.26319
USER	7bg3_repx	0	ALAA23Q	23	A		ALA	GLN	1.52193
USER	7bg3_repx	0	ALAA23R	23	A		ALA	ARG	1.46947
USER	7bg3_repx	0	ALAA23S	23	A		ALA	SER	0.563792
USER	7bg3_repx	0	ALAA23T	23	A		ALA	THR	2.29158
USER	7bg3_repx	0	ALAA23V	23	A		ALA	VAL	2.92598
USER	7bg3_repx	0	ALAA23W	23	A		ALA	TRP	8.81655
USER	7bg3_repx	0	ALAA23Y	23	A		ALA	TYR	6.06896
USER	7bg3_repx	0	ALAA24C	24	A		ALA	CYS	0.576337
USER	7bg3_repx	0	ALAA24D	24	A		ALA	ASP	0.629089
USER	7bg3_repx	0	ALAA24E	24	A		ALA	GLU	-0.21332
USER	7bg3_repx	0	ALAA24F	24	A		ALA	PHE	-0.330885
USER	7bg3_repx	0	ALAA24G	24	A		ALA	GLY	1.13522
USER	7bg3_repx	0	ALAA24H	24	A		ALA	HIS	0.446192
USER	7bg3_repx	0	ALAA24I	24	A		ALA	ILE	0.0592845
USER	7bg3_repx	0	ALAA24K	24	A		ALA	LYS	-0.12541
USER	7bg3_repx	0	ALAA24L	24	A		ALA	LEU	-0.767025
USER	7bg3_repx	0	ALAA24M	24	A		ALA	MET	-0.64732
USER	7bg3_repx	0	ALAA24N	24	A		ALA	ASN	0.125014
USER	7bg3_repx	0	ALAA24P	24	A		ALA	PRO	2.82329
USER	7bg3_repx	0	ALAA24Q	24	A		ALA	GLN	0.127461
USER	7bg3_repx	0	ALAA24R	24	A		ALA	ARG	-0.00909012
USER	7bg3_repx	0	ALAA24S	24	A		ALA	SER	0.265776
USER	7bg3_repx	0	ALAA24T	24	A		ALA	THR	0.286896
USER	7bg3_repx	0	ALAA24V	24	A		ALA	VAL	0.632844
USER	7bg3_repx	0	ALAA24W	24	A		ALA	TRP	0.156862
USER	7bg3_repx	0	ALAA24Y	24	A		ALA	TYR	-0.157245
USER	7bg3_repx	0	PHEA25A	25	A		PHE	ALA	2.65145
USER	7bg3_repx	0	PHEA25C	25	A		PHE	CYS	2.97176
USER	7bg3_repx	0	PHEA25D	25	A		PHE	ASP	5.06626
USER	7bg3_repx	0	PHEA25E	25	A		PHE	GLU	4.35067
USER	7bg3_repx	0	PHEA25G	25	A		PHE	GLY	4.17681
USER	7bg3_repx	0	PHEA25H	25	A		PHE	HIS	3.13677
USER	7bg3_repx	0	PHEA25I	25	A		PHE	ILE	4.07978
USER	7bg3_repx	0	PHEA25K	25	A		PHE	LYS	2.28967
USER	7bg3_repx	0	PHEA25L	25	A		PHE	LEU	0.953001
USER	7bg3_repx	0	PHEA25M	25	A		PHE	MET	0.73412
USER	7bg3_repx	0	PHEA25N	25	A		PHE	ASN	3.03634
USER	7bg3_repx	0	PHEA25P	25	A		PHE	PRO	6.42454
USER	7bg3_repx	0	PHEA25Q	25	A		PHE	GLN	3.45222
USER	7bg3_repx	0	PHEA25R	25	A		PHE	ARG	2.04164
USER	7bg3_repx	0	PHEA25S	25	A		PHE	SER	3.89691
USER	7bg3_repx	0	PHEA25T	25	A		PHE	THR	2.61112
USER	7bg3_repx	0	PHEA25V	25	A		PHE	VAL	4.50551
USER	7bg3_repx	0	PHEA25W	25	A		PHE	TRP	2.96779
USER	7bg3_repx	0	PHEA25Y	25	A		PHE	TYR	0.253046
USER	7bg3_repx	0	META26A	26	A		MET	ALA	3.84765
USER	7bg3_repx	0	META26C	26	A		MET	CYS	3.9349
USER	7bg3_repx	0	META26D	26	A		MET	ASP	5.77665
USER	7bg3_repx	0	META26E	26	A		MET	GLU	5.30532
USER	7bg3_repx	0	META26F	26	A		MET	PHE	10.1227
USER	7bg3_repx	0	META26G	26	A		MET	GLY	5.64988
USER	7bg3_repx	0	META26H	26	A		MET	HIS	7.28942
USER	7bg3_repx	0	META26I	26	A		MET	ILE	1.66521
USER	7bg3_repx	0	META26K	26	A		MET	LYS	3.14616
USER	7bg3_repx	0	META26L	26	A		MET	LEU	0.251491
USER	7bg3_repx	0	META26N	26	A		MET	ASN	3.94078
USER	7bg3_repx	0	META26P	26	A		MET	PRO	8.1358
USER	7bg3_repx	0	META26Q	26	A		MET	GLN	3.69381
USER	7bg3_repx	0	META26R	26	A		MET	ARG	5.7629
USER	7bg3_repx	0	META26S	26	A		MET	SER	4.57177
USER	7bg3_repx	0	META26T	26	A		MET	THR	3.18549
USER	7bg3_repx	0	META26V	26	A		MET	VAL	3.07376
USER	7bg3_repx	0	META26W	26	A		MET	TRP	12.4617
USER	7bg3_repx	0	META26Y	26	A		MET	TYR	14.3605
USER	7bg3_repx	0	LYSA27A	27	A		LYS	ALA	0.953469
USER	7bg3_repx	0	LYSA27C	27	A		LYS	CYS	1.20924
USER	7bg3_repx	0	LYSA27D	27	A		LYS	ASP	1.33144
USER	7bg3_repx	0	LYSA27E	27	A		LYS	GLU	0.790213
USER	7bg3_repx	0	LYSA27F	27	A		LYS	PHE	0.869343
USER	7bg3_repx	0	LYSA27G	27	A		LYS	GLY	2.19165
USER	7bg3_repx	0	LYSA27H	27	A		LYS	HIS	-0.0577286
USER	7bg3_repx	0	LYSA27I	27	A		LYS	ILE	1.44286
USER	7bg3_repx	0	LYSA27L	27	A		LYS	LEU	-0.425925
USER	7bg3_repx	0	LYSA27M	27	A		LYS	MET	-0.331617
USER	7bg3_repx	0	LYSA27N	27	A		LYS	ASN	0.696849
USER	7bg3_repx	0	LYSA27P	27	A		LYS	PRO	4.40897
USER	7bg3_repx	0	LYSA27Q	27	A		LYS	GLN	0.454601
USER	7bg3_repx	0	LYSA27R	27	A		LYS	ARG	-0.00416169
USER	7bg3_repx	0	LYSA27S	27	A		LYS	SER	1.17344
USER	7bg3_repx	0	LYSA27T	27	A		LYS	THR	0.634004
USER	7bg3_repx	0	LYSA27V	27	A		LYS	VAL	0.991118
USER	7bg3_repx	0	LYSA27W	27	A		LYS	TRP	-0.369773
USER	7bg3_repx	0	LYSA27Y	27	A		LYS	TYR	0.445403
USER	7bg3_repx	0	GLYA28A	28	A		GLY	ALA	1.20757
USER	7bg3_repx	0	GLYA28C	28	A		GLY	CYS	6.52408
USER	7bg3_repx	0	GLYA28D	28	A		GLY	ASP	16.3331
USER	7bg3_repx	0	GLYA28E	28	A		GLY	GLU	16.8274
USER	7bg3_repx	0	GLYA28F	28	A		GLY	PHE	31.2641
USER	7bg3_repx	0	GLYA28H	28	A		GLY	HIS	24.8799
USER	7bg3_repx	0	GLYA28I	28	A		GLY	ILE	13.5301
USER	7bg3_repx	0	GLYA28K	28	A		GLY	LYS	15.9221
USER	7bg3_repx	0	GLYA28L	28	A		GLY	LEU	16.4467
USER	7bg3_repx	0	GLYA28M	28	A		GLY	MET	10.2761
USER	7bg3_repx	0	GLYA28N	28	A		GLY	ASN	13.7274
USER	7bg3_repx	0	GLYA28P	28	A		GLY	PRO	7.35058
USER	7bg3_repx	0	GLYA28Q	28	A		GLY	GLN	13.9583
USER	7bg3_repx	0	GLYA28R	28	A		GLY	ARG	14.6215
USER	7bg3_repx	0	GLYA28S	28	A		GLY	SER	3.85393
USER	7bg3_repx	0	GLYA28T	28	A		GLY	THR	8.3394
USER	7bg3_repx	0	GLYA28V	28	A		GLY	VAL	9.01181
USER	7bg3_repx	0	GLYA28W	28	A		GLY	TRP	30.1142
USER	7bg3_repx	0	GLYA28Y	28	A		GLY	TYR	31.4572
USER	7bg3_repx	0	ALAA29C	29	A		ALA	CYS	1.30085
USER	7bg3_repx	0	ALAA29D	29	A		ALA	ASP	4.55437
USER	7bg3_repx	0	ALAA29E	29	A		ALA	GLU	4.7157
USER	7bg3_repx	0	ALAA29F	29	A		ALA	PHE	7.56729
USER	7bg3_repx	0	ALAA29G	29	A		ALA	GLY	1.87739
USER	7bg3_repx	0	ALAA29H	29	A		ALA	HIS	17.107
USER	7bg3_repx	0	ALAA29I	29	A		ALA	ILE	2.86445
USER	7bg3_repx	0	ALAA29K	29	A		ALA	LYS	7.98212
USER	7bg3_repx	0	ALAA29L	29	A		ALA	LEU	2.11739
USER	7bg3_repx	0	ALAA29M	29	A		ALA	MET	-1.17534
USER	7bg3_repx	0	ALAA29N	29	A		ALA	ASN	2.77838
USER	7bg3_repx	0	ALAA29P	29	A		ALA	PRO	4.69566
USER	7bg3_repx	0	ALAA29Q	29	A		ALA	GLN	2.0397
USER	7bg3_repx	0	ALAA29R	29	A		ALA	ARG	6.75493
USER	7bg3_repx	0	ALAA29S	29	A		ALA	SER	0.76796
USER	7bg3_repx	0	ALAA29T	29	A		ALA	THR	1.25191
USER	7bg3_repx	0	ALAA29V	29	A		ALA	VAL	-0.136661
USER	7bg3_repx	0	ALAA29W	29	A		ALA	TRP	4.29625
USER	7bg3_repx	0	ALAA29Y	29	A		ALA	TYR	16.7732
USER	7bg3_repx	0	VALA30A	30	A		VAL	ALA	2.28909
USER	7bg3_repx	0	VALA30C	30	A		VAL	CYS	2.2108
USER	7bg3_repx	0	VALA30D	30	A		VAL	ASP	4.40162
USER	7bg3_repx	0	VALA30E	30	A		VAL	GLU	4.90241
USER	7bg3_repx	0	VALA30F	30	A		VAL	PHE	5.41798
USER	7bg3_repx	0	VALA30G	30	A		VAL	GLY	4.11972
USER	7bg3_repx	0	VALA30H	30	A		VAL	HIS	3.62183
USER	7bg3_repx	0	VALA30I	30	A		VAL	ILE	-1.27173
USER	7bg3_repx	0	VALA30K	30	A		VAL	LYS	4.27794
USER	7bg3_repx	0	VALA30L	30	A		VAL	LEU	-0.177925
USER	7bg3_repx	0	VALA30M	30	A		VAL	MET	0.549043
USER	7bg3_repx	0	VALA30N	30	A		VAL	ASN	2.62661
USER	7bg3_repx	0	VALA30P	30	A		VAL	PRO	5.60341
USER	7bg3_repx	0	VALA30Q	30	A		VAL	GLN	3.39382
USER	7bg3_repx	0	VALA30R	30	A		VAL	ARG	6.29946
USER	7bg3_repx	0	VALA30S	30	A		VAL	SER	2.88446
USER	7bg3_repx	0	VALA30T	30	A		VAL	THR	1.13937
USER	7bg3_repx	0	VALA30W	30	A		VAL	TRP	6.60788
USER	7bg3_repx	0	VALA30Y	30	A		VAL	TYR	7.22873
USER	7bg3_repx	0	GLUA31A	31	A		GLU	ALA	0.144607
USER	7bg3_repx	0	GLUA31C	31	A		GLU	CYS	0.550139
USER	7bg3_repx	0	GLUA31D	31	A		GLU	ASP	0.878104
USER	7bg3_repx	0	GLUA31F	31	A		GLU	PHE	-0.718015
USER	7bg3_repx	0	GLUA31G	31	A		GLU	GLY	0.0165805
USER	7bg3_repx	0	GLUA31H	31	A		GLU	HIS	0.372606
USER	7bg3_repx	0	GLUA31I	31	A		GLU	ILE	0.838657
USER	7bg3_repx	0	GLUA31K	31	A		GLU	LYS	-0.124864
USER	7bg3_repx	0	GLUA31L	31	A		GLU	LEU	-0.398967
USER	7bg3_repx	0	GLUA31M	31	A		GLU	MET	-0.251457
USER	7bg3_repx	0	GLUA31N	31	A		GLU	ASN	-0.505467
USER	7bg3_repx	0	GLUA31P	31	A		GLU	PRO	3.35792
USER	7bg3_repx	0	GLUA31Q	31	A		GLU	GLN	0.229972
USER	7bg3_repx	0	GLUA31R	31	A		GLU	ARG	-1.38698
USER	7bg3_repx	0	GLUA31S	31	A		GLU	SER	-0.450797
USER	7bg3_repx	0	GLUA31T	31	A		GLU	THR	0.2814
USER	7bg3_repx	0	GLUA31V	31	A		GLU	VAL	1.4535
USER	7bg3_repx	0	GLUA31W	31	A		GLU	TRP	0.0688082
USER	7bg3_repx	0	GLUA31Y	31	A		GLU	TYR	-0.481789
USER	7bg3_repx	0	LYSA32A	32	A		LYS	ALA	0.279445
USER	7bg3_repx	0	LYSA32C	32	A		LYS	CYS	-0.269391
USER	7bg3_repx	0	LYSA32D	32	A		LYS	ASP	0.224537
USER	7bg3_repx	0	LYSA32E	32	A		LYS	GLU	0.654129
USER	7bg3_repx	0	LYSA32F	32	A		LYS	PHE	-0.563471
USER	7bg3_repx	0	LYSA32G	32	A		LYS	GLY	1.06315
USER	7bg3_repx	0	LYSA32H	32	A		LYS	HIS	-0.169011
USER	7bg3_repx	0	LYSA32I	32	A		LYS	ILE	-0.337003
USER	7bg3_repx	0	LYSA32L	32	A		LYS	LEU	-0.176593
USER	7bg3_repx	0	LYSA32M	32	A		LYS	MET	-0.648047
USER	7bg3_repx	0	LYSA32N	32	A		LYS	ASN	0.247432
USER	7bg3_repx	0	LYSA32P	32	A		LYS	PRO	3.34045
USER	7bg3_repx	0	LYSA32Q	32	A		LYS	GLN	-0.105727
USER	7bg3_repx	0	LYSA32R	32	A		LYS	ARG	0.431461
USER	7bg3_repx	0	LYSA32S	32	A		LYS	SER	-1.17852
USER	7bg3_repx	0	LYSA32T	32	A		LYS	THR	-1.70422
USER	7bg3_repx	0	LYSA32V	32	A		LYS	VAL	0.225076
USER	7bg3_repx	0	LYSA32W	32	A		LYS	TRP	-0.521681
USER	7bg3_repx	0	LYSA32Y	32	A		LYS	TYR	0.22843
USER	7bg3_repx	0	GLYA33A	33	A		GLY	ALA	3.01056
USER	7bg3_repx	0	GLYA33C	33	A		GLY	CYS	2.89487
USER	7bg3_repx	0	GLYA33D	33	A		GLY	ASP	3.61354
USER	7bg3_repx	0	GLYA33E	33	A		GLY	GLU	3.50494
USER	7bg3_repx	0	GLYA33F	33	A		GLY	PHE	3.36078
USER	7bg3_repx	0	GLYA33H	33	A		GLY	HIS	3.0194
USER	7bg3_repx	0	GLYA33I	33	A		GLY	ILE	4.26331
USER	7bg3_repx	0	GLYA33K	33	A		GLY	LYS	2.64005
USER	7bg3_repx	0	GLYA33L	33	A		GLY	LEU	3.40729
USER	7bg3_repx	0	GLYA33M	33	A		GLY	MET	3.26683
USER	7bg3_repx	0	GLYA33N	33	A		GLY	ASN	3.03558
USER	7bg3_repx	0	GLYA33P	33	A		GLY	PRO	8.93972
USER	7bg3_repx	0	GLYA33Q	33	A		GLY	GLN	2.57263
USER	7bg3_repx	0	GLYA33R	33	A		GLY	ARG	2.49465
USER	7bg3_repx	0	GLYA33S	33	A		GLY	SER	3.33557
USER	7bg3_repx	0	GLYA33T	33	A		GLY	THR	4.18468
USER	7bg3_repx	0	GLYA33V	33	A		GLY	VAL	4.30565
USER	7bg3_repx	0	GLYA33W	33	A		GLY	TRP	3.49415
USER	7bg3_repx	0	GLYA33Y	33	A		GLY	TYR	3.379
USER	7bg3_repx	0	GLUA34A	34	A		GLU	ALA	0.551366
USER	7bg3_repx	0	GLUA34C	34	A		GLU	CYS	0.785286
USER	7bg3_repx	0	GLUA34D	34	A		GLU	ASP	-0.425754
USER	7bg3_repx	0	GLUA34F	34	A		GLU	PHE	0.117188
USER	7bg3_repx	0	GLUA34G	34	A		GLU	GLY	0.779762
USER	7bg3_repx	0	GLUA34H	34	A		GLU	HIS	0.83126
USER	7bg3_repx	0	GLUA34I	34	A		GLU	ILE	0.933088
USER	7bg3_repx	0	GLUA34K	34	A		GLU	LYS	0.579603
USER	7bg3_repx	0	GLUA34L	34	A		GLU	LEU	-0.246272
USER	7bg3_repx	0	GLUA34M	34	A		GLU	MET	-0.424686
USER	7bg3_repx	0	GLUA34N	34	A		GLU	ASN	0.569142
USER	7bg3_repx	0	GLUA34P	34	A		GLU	PRO	1.49638
USER	7bg3_repx	0	GLUA34Q	34	A		GLU	GLN	0.414065
USER	7bg3_repx	0	GLUA34R	34	A		GLU	ARG	0.310495
USER	7bg3_repx	0	GLUA34S	34	A		GLU	SER	0.451677
USER	7bg3_repx	0	GLUA34T	34	A		GLU	THR	1.50945
USER	7bg3_repx	0	GLUA34V	34	A		GLU	VAL	1.45046
USER	7bg3_repx	0	GLUA34W	34	A		GLU	TRP	0.3185
USER	7bg3_repx	0	GLUA34Y	34	A		GLU	TYR	0.139665
USER	7bg3_repx	0	GLUA35A	35	A		GLU	ALA	0.127128
USER	7bg3_repx	0	GLUA35C	35	A		GLU	CYS	0.623509
USER	7bg3_repx	0	GLUA35D	35	A		GLU	ASP	-0.211506
USER	7bg3_repx	0	GLUA35F	35	A		GLU	PHE	0.632156
USER	7bg3_repx	0	GLUA35G	35	A		GLU	GLY	0.0321325
USER	7bg3_repx	0	GLUA35H	35	A		GLU	HIS	1.12998
USER	7bg3_repx	0	GLUA35I	35	A		GLU	ILE	0.705884
USER	7bg3_repx	0	GLUA35K	35	A		GLU	LYS	0.41445
USER	7bg3_repx	0	GLUA35L	35	A		GLU	LEU	0.0497832
USER	7bg3_repx	0	GLUA35M	35	A		GLU	MET	0.358532
USER	7bg3_repx	0	GLUA35N	35	A		GLU	ASN	0.672339
USER	7bg3_repx	0	GLUA35P	35	A		GLU	PRO	-0.297068
USER	7bg3_repx	0	GLUA35Q	35	A		GLU	GLN	-1.12621
USER	7bg3_repx	0	GLUA35R	35	A		GLU	ARG	0.671703
USER	7bg3_repx	0	GLUA35S	35	A		GLU	SER	0.163374
USER	7bg3_repx	0	GLUA35T	35	A		GLU	THR	1.03308
USER	7bg3_repx	0	GLUA35V	35	A		GLU	VAL	1.21096
USER	7bg3_repx	0	GLUA35W	35	A		GLU	TRP	1.98439
USER	7bg3_repx	0	GLUA35Y	35	A		GLU	TYR	0.758438
USER	7bg3_repx	0	LEUA36A	36	A		LEU	ALA	4.09739
USER	7bg3_repx	0	LEUA36C	36	A		LEU	CYS	3.43364
USER	7bg3_repx	0	LEUA36D	36	A		LEU	ASP	4.16781
USER	7bg3_repx	0	LEUA36E	36	A		LEU	GLU	2.24282
USER	7bg3_repx	0	LEUA36F	36	A		LEU	PHE	0.60265
USER	7bg3_repx	0	LEUA36G	36	A		LEU	GLY	5.41473
USER	7bg3_repx	0	LEUA36H	36	A		LEU	HIS	5.23415
USER	7bg3_repx	0	LEUA36I	36	A		LEU	ILE	1.94886
USER	7bg3_repx	0	LEUA36K	36	A		LEU	LYS	4.83736
USER	7bg3_repx	0	LEUA36M	36	A		LEU	MET	-0.334026
USER	7bg3_repx	0	LEUA36N	36	A		LEU	ASN	3.77425
USER	7bg3_repx	0	LEUA36P	36	A		LEU	PRO	2.5638
USER	7bg3_repx	0	LEUA36Q	36	A		LEU	GLN	2.16413
USER	7bg3_repx	0	LEUA36R	36	A		LEU	ARG	6.47632
USER	7bg3_repx	0	LEUA36S	36	A		LEU	SER	4.62198
USER	7bg3_repx	0	LEUA36T	36	A		LEU	THR	3.23847
USER	7bg3_repx	0	LEUA36V	36	A		LEU	VAL	3.05282
USER	7bg3_repx	0	LEUA36W	36	A		LEU	TRP	11.1996
USER	7bg3_repx	0	LEUA36Y	36	A		LEU	TYR	5.07261
USER	7bg3_repx	0	SERA37A	37	A		SER	ALA	0.597285
USER	7bg3_repx	0	SERA37C	37	A		SER	CYS	0.895565
USER	7bg3_repx	0	SERA37D	37	A		SER	ASP	0.131394
USER	7bg3_repx	0	SERA37E	37	A		SER	GLU	0.972436
USER	7bg3_repx	0	SERA37F	37	A		SER	PHE	0.562893
USER	7bg3_repx	0	SERA37G	37	A		SER	GLY	0.8185
USER	7bg3_repx	0	SERA37H	37	A		SER	HIS	0.488485
USER	7bg3_repx	0	SERA37I	37	A		SER	ILE	0.882373
USER	7bg3_repx	0	SERA37K	37	A		SER	LYS	0.127781
USER	7bg3_repx	0	SERA37L	37	A		SER	LEU	0.736885
USER	7bg3_repx	0	SERA37M	37	A		SER	MET	0.586722
USER	7bg3_repx	0	SERA37N	37	A		SER	ASN	0.30812
USER	7bg3_repx	0	SERA37P	37	A		SER	PRO	1.04431
USER	7bg3_repx	0	SERA37Q	37	A		SER	GLN	0.294592
USER	7bg3_repx	0	SERA37R	37	A		SER	ARG	0.0898188
USER	7bg3_repx	0	SERA37T	37	A		SER	THR	-0.0245438
USER	7bg3_repx	0	SERA37V	37	A		SER	VAL	1.19654
USER	7bg3_repx	0	SERA37W	37	A		SER	TRP	0.600788
USER	7bg3_repx	0	SERA37Y	37	A		SER	TYR	0.557787
USER	7bg3_repx	0	GLUA39A	39	A		GLU	ALA	0.590234
USER	7bg3_repx	0	GLUA39C	39	A		GLU	CYS	0.43598
USER	7bg3_repx	0	GLUA39D	39	A		GLU	ASP	-0.956775
USER	7bg3_repx	0	GLUA39F	39	A		GLU	PHE	-0.45238
USER	7bg3_repx	0	GLUA39G	39	A		GLU	GLY	0.0844699
USER	7bg3_repx	0	GLUA39H	39	A		GLU	HIS	0.441823
USER	7bg3_repx	0	GLUA39I	39	A		GLU	ILE	0.37871
USER	7bg3_repx	0	GLUA39K	39	A		GLU	LYS	0.252478
USER	7bg3_repx	0	GLUA39L	39	A		GLU	LEU	-0.17392
USER	7bg3_repx	0	GLUA39M	39	A		GLU	MET	-0.606729
USER	7bg3_repx	0	GLUA39N	39	A		GLU	ASN	-0.0477588
USER	7bg3_repx	0	GLUA39P	39	A		GLU	PRO	0.788732
USER	7bg3_repx	0	GLUA39Q	39	A		GLU	GLN	-0.125568
USER	7bg3_repx	0	GLUA39R	39	A		GLU	ARG	0.434561
USER	7bg3_repx	0	GLUA39S	39	A		GLU	SER	-0.140511
USER	7bg3_repx	0	GLUA39T	39	A		GLU	THR	-0.0732004
USER	7bg3_repx	0	GLUA39V	39	A		GLU	VAL	0.526462
USER	7bg3_repx	0	GLUA39W	39	A		GLU	TRP	0.205915
USER	7bg3_repx	0	GLUA39Y	39	A		GLU	TYR	0.657707
USER	7bg3_repx	0	GLUA40A	40	A		GLU	ALA	1.83163
USER	7bg3_repx	0	GLUA40C	40	A		GLU	CYS	2.42976
USER	7bg3_repx	0	GLUA40D	40	A		GLU	ASP	2.74888
USER	7bg3_repx	0	GLUA40F	40	A		GLU	PHE	1.17987
USER	7bg3_repx	0	GLUA40G	40	A		GLU	GLY	3.53747
USER	7bg3_repx	0	GLUA40H	40	A		GLU	HIS	2.74434
USER	7bg3_repx	0	GLUA40I	40	A		GLU	ILE	-0.0725276
USER	7bg3_repx	0	GLUA40K	40	A		GLU	LYS	2.13457
USER	7bg3_repx	0	GLUA40L	40	A		GLU	LEU	-0.0258802
USER	7bg3_repx	0	GLUA40M	40	A		GLU	MET	0.246048
USER	7bg3_repx	0	GLUA40N	40	A		GLU	ASN	2.52737
USER	7bg3_repx	0	GLUA40P	40	A		GLU	PRO	1.96275
USER	7bg3_repx	0	GLUA40Q	40	A		GLU	GLN	0.764049
USER	7bg3_repx	0	GLUA40R	40	A		GLU	ARG	2.63691
USER	7bg3_repx	0	GLUA40S	40	A		GLU	SER	2.83299
USER	7bg3_repx	0	GLUA40T	40	A		GLU	THR	1.66054
USER	7bg3_repx	0	GLUA40V	40	A		GLU	VAL	0.410762
USER	7bg3_repx	0	GLUA40W	40	A		GLU	TRP	2.95363
USER	7bg3_repx	0	GLUA40Y	40	A		GLU	TYR	1.34457
USER	7bg3_repx	0	ARGA41A	41	A		ARG	ALA	1.75312
USER	7bg3_repx	0	ARGA41C	41	A		ARG	CYS	1.32658
USER	7bg3_repx	0	ARGA41D	41	A		ARG	ASP	0.158004
USER	7bg3_repx	0	ARGA41E	41	A		ARG	GLU	0.927062
USER	7bg3_repx	0	ARGA41F	41	A		ARG	PHE	1.09051
USER	7bg3_repx	0	ARGA41G	41	A		ARG	GLY	1.70434
USER	7bg3_repx	0	ARGA41H	41	A		ARG	HIS	3.41708
USER	7bg3_repx	0	ARGA41I	41	A		ARG	ILE	-1.01319
USER	7bg3_repx	0	ARGA41K	41	A		ARG	LYS	-0.381076
USER	7bg3_repx	0	ARGA41L	41	A		ARG	LEU	-0.647692
USER	7bg3_repx	0	ARGA41M	41	A		ARG	MET	-1.69404
USER	7bg3_repx	0	ARGA41N	41	A		ARG	ASN	0.669892
USER	7bg3_repx	0	ARGA41P	41	A		ARG	PRO	3.14638
USER	7bg3_repx	0	ARGA41Q	41	A		ARG	GLN	-0.062032
USER	7bg3_repx	0	ARGA41S	41	A		ARG	SER	1.73545
USER	7bg3_repx	0	ARGA41T	41	A		ARG	THR	1.05552
USER	7bg3_repx	0	ARGA41V	41	A		ARG	VAL	-0.5835
USER	7bg3_repx	0	ARGA41W	41	A		ARG	TRP	3.52647
USER	7bg3_repx	0	ARGA41Y	41	A		ARG	TYR	4.36289
USER	7bg3_repx	0	ASNA42A	42	A		ASN	ALA	-0.632071
USER	7bg3_repx	0	ASNA42C	42	A		ASN	CYS	0.0533126
USER	7bg3_repx	0	ASNA42D	42	A		ASN	ASP	-0.734105
USER	7bg3_repx	0	ASNA42E	42	A		ASN	GLU	-1.59226
USER	7bg3_repx	0	ASNA42F	42	A		ASN	PHE	-1.2912
USER	7bg3_repx	0	ASNA42G	42	A		ASN	GLY	0.160264
USER	7bg3_repx	0	ASNA42H	42	A		ASN	HIS	-0.125603
USER	7bg3_repx	0	ASNA42I	42	A		ASN	ILE	-1.37387
USER	7bg3_repx	0	ASNA42K	42	A		ASN	LYS	-0.847166
USER	7bg3_repx	0	ASNA42L	42	A		ASN	LEU	-1.54849
USER	7bg3_repx	0	ASNA42M	42	A		ASN	MET	-1.69833
USER	7bg3_repx	0	ASNA42P	42	A		ASN	PRO	-2.5892
USER	7bg3_repx	0	ASNA42Q	42	A		ASN	GLN	-0.768555
USER	7bg3_repx	0	ASNA42R	42	A		ASN	ARG	-1.34716
USER	7bg3_repx	0	ASNA42S	42	A		ASN	SER	-0.652534
USER	7bg3_repx	0	ASNA42T	42	A		ASN	THR	-0.496012
USER	7bg3_repx	0	ASNA42V	42	A		ASN	VAL	-0.587357
USER	7bg3_repx	0	ASNA42W	42	A		ASN	TRP	-1.98621
USER	7bg3_repx	0	ASNA42Y	42	A		ASN	TYR	-0.97219
USER	7bg3_repx	0	LEUA43A	43	A		LEU	ALA	2.3508
USER	7bg3_repx	0	LEUA43C	43	A		LEU	CYS	2.92347
USER	7bg3_repx	0	LEUA43D	43	A		LEU	ASP	3.57297
USER	7bg3_repx	0	LEUA43E	43	A		LEU	GLU	3.32953
USER	7bg3_repx	0	LEUA43F	43	A		LEU	PHE	0.828434
USER	7bg3_repx	0	LEUA43G	43	A		LEU	GLY	3.92827
USER	7bg3_repx	0	LEUA43H	43	A		LEU	HIS	2.65699
USER	7bg3_repx	0	LEUA43I	43	A		LEU	ILE	0.471694
USER	7bg3_repx	0	LEUA43K	43	A		LEU	LYS	2.37109
USER	7bg3_repx	0	LEUA43M	43	A		LEU	MET	-0.415459
USER	7bg3_repx	0	LEUA43N	43	A		LEU	ASN	3.06356
USER	7bg3_repx	0	LEUA43P	43	A		LEU	PRO	4.1242
USER	7bg3_repx	0	LEUA43Q	43	A		LEU	GLN	2.46204
USER	7bg3_repx	0	LEUA43R	43	A		LEU	ARG	2.20186
USER	7bg3_repx	0	LEUA43S	43	A		LEU	SER	3.73314
USER	7bg3_repx	0	LEUA43T	43	A		LEU	THR	2.7778
USER	7bg3_repx	0	LEUA43V	43	A		LEU	VAL	1.01451
USER	7bg3_repx	0	LEUA43W	43	A		LEU	TRP	1.2855
USER	7bg3_repx	0	LEUA43Y	43	A		LEU	TYR	0.402268
USER	7bg3_repx	0	LEUA44A	44	A		LEU	ALA	3.37831
USER	7bg3_repx	0	LEUA44C	44	A		LEU	CYS	3.51081
USER	7bg3_repx	0	LEUA44D	44	A		LEU	ASP	4.56507
USER	7bg3_repx	0	LEUA44E	44	A		LEU	GLU	3.95996
USER	7bg3_repx	0	LEUA44F	44	A		LEU	PHE	-1.2603
USER	7bg3_repx	0	LEUA44G	44	A		LEU	GLY	5.02729
USER	7bg3_repx	0	LEUA44H	44	A		LEU	HIS	2.49836
USER	7bg3_repx	0	LEUA44I	44	A		LEU	ILE	2.88821
USER	7bg3_repx	0	LEUA44K	44	A		LEU	LYS	3.76619
USER	7bg3_repx	0	LEUA44M	44	A		LEU	MET	-0.576242
USER	7bg3_repx	0	LEUA44N	44	A		LEU	ASN	4.02026
USER	7bg3_repx	0	LEUA44P	44	A		LEU	PRO	8.09466
USER	7bg3_repx	0	LEUA44Q	44	A		LEU	GLN	3.31507
USER	7bg3_repx	0	LEUA44R	44	A		LEU	ARG	3.53148
USER	7bg3_repx	0	LEUA44S	44	A		LEU	SER	3.89052
USER	7bg3_repx	0	LEUA44T	44	A		LEU	THR	3.75747
USER	7bg3_repx	0	LEUA44V	44	A		LEU	VAL	2.75735
USER	7bg3_repx	0	LEUA44W	44	A		LEU	TRP	3.37066
USER	7bg3_repx	0	LEUA44Y	44	A		LEU	TYR	1.03687
USER	7bg3_repx	0	SERA45A	45	A		SER	ALA	-0.666281
USER	7bg3_repx	0	SERA45C	45	A		SER	CYS	0.0726723
USER	7bg3_repx	0	SERA45D	45	A		SER	ASP	0.594499
USER	7bg3_repx	0	SERA45E	45	A		SER	GLU	-1.43043
USER	7bg3_repx	0	SERA45F	45	A		SER	PHE	-0.807361
USER	7bg3_repx	0	SERA45G	45	A		SER	GLY	0.717738
USER	7bg3_repx	0	SERA45H	45	A		SER	HIS	-1.05267
USER	7bg3_repx	0	SERA45I	45	A		SER	ILE	-0.218264
USER	7bg3_repx	0	SERA45K	45	A		SER	LYS	-0.507442
USER	7bg3_repx	0	SERA45L	45	A		SER	LEU	-2.42659
USER	7bg3_repx	0	SERA45M	45	A		SER	MET	-2.55152
USER	7bg3_repx	0	SERA45N	45	A		SER	ASN	0.70105
USER	7bg3_repx	0	SERA45P	45	A		SER	PRO	3.74872
USER	7bg3_repx	0	SERA45Q	45	A		SER	GLN	-0.792811
USER	7bg3_repx	0	SERA45R	45	A		SER	ARG	-1.57512
USER	7bg3_repx	0	SERA45T	45	A		SER	THR	-0.0776744
USER	7bg3_repx	0	SERA45V	45	A		SER	VAL	-0.123875
USER	7bg3_repx	0	SERA45W	45	A		SER	TRP	-2.05701
USER	7bg3_repx	0	SERA45Y	45	A		SER	TYR	-0.881221
USER	7bg3_repx	0	VALA46A	46	A		VAL	ALA	0.179653
USER	7bg3_repx	0	VALA46C	46	A		VAL	CYS	0.73761
USER	7bg3_repx	0	VALA46D	46	A		VAL	ASP	1.63373
USER	7bg3_repx	0	VALA46E	46	A		VAL	GLU	0.547171
USER	7bg3_repx	0	VALA46F	46	A		VAL	PHE	-1.51366
USER	7bg3_repx	0	VALA46G	46	A		VAL	GLY	1.37766
USER	7bg3_repx	0	VALA46H	46	A		VAL	HIS	0.208789
USER	7bg3_repx	0	VALA46I	46	A		VAL	ILE	-0.652331
USER	7bg3_repx	0	VALA46K	46	A		VAL	LYS	0.0183756
USER	7bg3_repx	0	VALA46L	46	A		VAL	LEU	-0.660369
USER	7bg3_repx	0	VALA46M	46	A		VAL	MET	-0.615164
USER	7bg3_repx	0	VALA46N	46	A		VAL	ASN	1.13459
USER	7bg3_repx	0	VALA46P	46	A		VAL	PRO	4.50724
USER	7bg3_repx	0	VALA46Q	46	A		VAL	GLN	0.662431
USER	7bg3_repx	0	VALA46R	46	A		VAL	ARG	0.284214
USER	7bg3_repx	0	VALA46S	46	A		VAL	SER	1.26275
USER	7bg3_repx	0	VALA46T	46	A		VAL	THR	0.859699
USER	7bg3_repx	0	VALA46W	46	A		VAL	TRP	0.204214
USER	7bg3_repx	0	VALA46Y	46	A		VAL	TYR	-1.18833
USER	7bg3_repx	0	ALAA47C	47	A		ALA	CYS	2.99102
USER	7bg3_repx	0	ALAA47D	47	A		ALA	ASP	11.7973
USER	7bg3_repx	0	ALAA47E	47	A		ALA	GLU	14.1239
USER	7bg3_repx	0	ALAA47F	47	A		ALA	PHE	15.9493
USER	7bg3_repx	0	ALAA47G	47	A		ALA	GLY	1.77708
USER	7bg3_repx	0	ALAA47H	47	A		ALA	HIS	21.0579
USER	7bg3_repx	0	ALAA47I	47	A		ALA	ILE	6.73959
USER	7bg3_repx	0	ALAA47K	47	A		ALA	LYS	12.1291
USER	7bg3_repx	0	ALAA47L	47	A		ALA	LEU	11.1891
USER	7bg3_repx	0	ALAA47M	47	A		ALA	MET	7.56368
USER	7bg3_repx	0	ALAA47N	47	A		ALA	ASN	8.8585
USER	7bg3_repx	0	ALAA47P	47	A		ALA	PRO	9.04459
USER	7bg3_repx	0	ALAA47Q	47	A		ALA	GLN	10.2138
USER	7bg3_repx	0	ALAA47R	47	A		ALA	ARG	25.3089
USER	7bg3_repx	0	ALAA47S	47	A		ALA	SER	1.05957
USER	7bg3_repx	0	ALAA47T	47	A		ALA	THR	4.99922
USER	7bg3_repx	0	ALAA47V	47	A		ALA	VAL	5.30952
USER	7bg3_repx	0	ALAA47W	47	A		ALA	TRP	31.9718
USER	7bg3_repx	0	ALAA47Y	47	A		ALA	TYR	17.7046
USER	7bg3_repx	0	TYRA48A	48	A		TYR	ALA	3.06826
USER	7bg3_repx	0	TYRA48C	48	A		TYR	CYS	3.416
USER	7bg3_repx	0	TYRA48D	48	A		TYR	ASP	4.57429
USER	7bg3_repx	0	TYRA48E	48	A		TYR	GLU	4.06494
USER	7bg3_repx	0	TYRA48F	48	A		TYR	PHE	-0.718242
USER	7bg3_repx	0	TYRA48G	48	A		TYR	GLY	4.81085
USER	7bg3_repx	0	TYRA48H	48	A		TYR	HIS	1.94762
USER	7bg3_repx	0	TYRA48I	48	A		TYR	ILE	0.927332
USER	7bg3_repx	0	TYRA48K	48	A		TYR	LYS	2.85592
USER	7bg3_repx	0	TYRA48L	48	A		TYR	LEU	0.616425
USER	7bg3_repx	0	TYRA48M	48	A		TYR	MET	0.183973
USER	7bg3_repx	0	TYRA48N	48	A		TYR	ASN	2.92735
USER	7bg3_repx	0	TYRA48P	48	A		TYR	PRO	5.34447
USER	7bg3_repx	0	TYRA48Q	48	A		TYR	GLN	3.31559
USER	7bg3_repx	0	TYRA48R	48	A		TYR	ARG	2.88258
USER	7bg3_repx	0	TYRA48S	48	A		TYR	SER	4.40347
USER	7bg3_repx	0	TYRA48T	48	A		TYR	THR	2.48805
USER	7bg3_repx	0	TYRA48V	48	A		TYR	VAL	2.38586
USER	7bg3_repx	0	TYRA48W	48	A		TYR	TRP	-0.790652
USER	7bg3_repx	0	LYSA49A	49	A		LYS	ALA	0.601838
USER	7bg3_repx	0	LYSA49C	49	A		LYS	CYS	0.965163
USER	7bg3_repx	0	LYSA49D	49	A		LYS	ASP	0.72671
USER	7bg3_repx	0	LYSA49E	49	A		LYS	GLU	1.12658
USER	7bg3_repx	0	LYSA49F	49	A		LYS	PHE	-0.289723
USER	7bg3_repx	0	LYSA49G	49	A		LYS	GLY	1.43193
USER	7bg3_repx	0	LYSA49H	49	A		LYS	HIS	0.888847
USER	7bg3_repx	0	LYSA49I	49	A		LYS	ILE	0.219205
USER	7bg3_repx	0	LYSA49L	49	A		LYS	LEU	-0.269236
USER	7bg3_repx	0	LYSA49M	49	A		LYS	MET	-0.904312
USER	7bg3_repx	0	LYSA49N	49	A		LYS	ASN	0.679379
USER	7bg3_repx	0	LYSA49P	49	A		LYS	PRO	3.35812
USER	7bg3_repx	0	LYSA49Q	49	A		LYS	GLN	0.42573
USER	7bg3_repx	0	LYSA49R	49	A		LYS	ARG	-1.4165
USER	7bg3_repx	0	LYSA49S	49	A		LYS	SER	0.839031
USER	7bg3_repx	0	LYSA49T	49	A		LYS	THR	0.665899
USER	7bg3_repx	0	LYSA49V	49	A		LYS	VAL	1.13145
USER	7bg3_repx	0	LYSA49W	49	A		LYS	TRP	0.449984
USER	7bg3_repx	0	LYSA49Y	49	A		LYS	TYR	-1.2529
USER	7bg3_repx	0	ASNA50A	50	A		ASN	ALA	0.429092
USER	7bg3_repx	0	ASNA50C	50	A		ASN	CYS	0.886565
USER	7bg3_repx	0	ASNA50D	50	A		ASN	ASP	1.51719
USER	7bg3_repx	0	ASNA50E	50	A		ASN	GLU	0.700178
USER	7bg3_repx	0	ASNA50F	50	A		ASN	PHE	-0.44047
USER	7bg3_repx	0	ASNA50G	50	A		ASN	GLY	1.90498
USER	7bg3_repx	0	ASNA50H	50	A		ASN	HIS	-0.284469
USER	7bg3_repx	0	ASNA50I	50	A		ASN	ILE	1.07023
USER	7bg3_repx	0	ASNA50K	50	A		ASN	LYS	1.07474
USER	7bg3_repx	0	ASNA50L	50	A		ASN	LEU	-0.680017
USER	7bg3_repx	0	ASNA50M	50	A		ASN	MET	-0.909792
USER	7bg3_repx	0	ASNA50P	50	A		ASN	PRO	2.99649
USER	7bg3_repx	0	ASNA50Q	50	A		ASN	GLN	1.26757
USER	7bg3_repx	0	ASNA50R	50	A		ASN	ARG	0.395642
USER	7bg3_repx	0	ASNA50S	50	A		ASN	SER	0.487357
USER	7bg3_repx	0	ASNA50T	50	A		ASN	THR	1.8705
USER	7bg3_repx	0	ASNA50V	50	A		ASN	VAL	2.43646
USER	7bg3_repx	0	ASNA50W	50	A		ASN	TRP	2.86906
USER	7bg3_repx	0	ASNA50Y	50	A		ASN	TYR	0.159009
USER	7bg3_repx	0	VALA51A	51	A		VAL	ALA	1.02354
USER	7bg3_repx	0	VALA51C	51	A		VAL	CYS	1.54237
USER	7bg3_repx	0	VALA51D	51	A		VAL	ASP	2.11303
USER	7bg3_repx	0	VALA51E	51	A		VAL	GLU	1.27138
USER	7bg3_repx	0	VALA51F	51	A		VAL	PHE	-0.212852
USER	7bg3_repx	0	VALA51G	51	A		VAL	GLY	2.58395
USER	7bg3_repx	0	VALA51H	51	A		VAL	HIS	1.15764
USER	7bg3_repx	0	VALA51I	51	A		VAL	ILE	0.0443133
USER	7bg3_repx	0	VALA51K	51	A		VAL	LYS	0.254861
USER	7bg3_repx	0	VALA51L	51	A		VAL	LEU	-0.745394
USER	7bg3_repx	0	VALA51M	51	A		VAL	MET	-0.754153
USER	7bg3_repx	0	VALA51N	51	A		VAL	ASN	1.75965
USER	7bg3_repx	0	VALA51P	51	A		VAL	PRO	4.53935
USER	7bg3_repx	0	VALA51Q	51	A		VAL	GLN	0.663793
USER	7bg3_repx	0	VALA51R	51	A		VAL	ARG	0.00509889
USER	7bg3_repx	0	VALA51S	51	A		VAL	SER	2.44773
USER	7bg3_repx	0	VALA51T	51	A		VAL	THR	1.41358
USER	7bg3_repx	0	VALA51W	51	A		VAL	TRP	-0.773801
USER	7bg3_repx	0	VALA51Y	51	A		VAL	TYR	0.0406952
USER	7bg3_repx	0	VALA52A	52	A		VAL	ALA	2.33739
USER	7bg3_repx	0	VALA52C	52	A		VAL	CYS	2.06168
USER	7bg3_repx	0	VALA52D	52	A		VAL	ASP	4.24465
USER	7bg3_repx	0	VALA52E	52	A		VAL	GLU	3.61636
USER	7bg3_repx	0	VALA52F	52	A		VAL	PHE	5.42779
USER	7bg3_repx	0	VALA52G	52	A		VAL	GLY	4.15498
USER	7bg3_repx	0	VALA52H	52	A		VAL	HIS	8.99414
USER	7bg3_repx	0	VALA52I	52	A		VAL	ILE	-0.50852
USER	7bg3_repx	0	VALA52K	52	A		VAL	LYS	4.87436
USER	7bg3_repx	0	VALA52L	52	A		VAL	LEU	1.36788
USER	7bg3_repx	0	VALA52M	52	A		VAL	MET	0.426812
USER	7bg3_repx	0	VALA52N	52	A		VAL	ASN	2.91682
USER	7bg3_repx	0	VALA52P	52	A		VAL	PRO	5.41993
USER	7bg3_repx	0	VALA52Q	52	A		VAL	GLN	1.25652
USER	7bg3_repx	0	VALA52R	52	A		VAL	ARG	11.0561
USER	7bg3_repx	0	VALA52S	52	A		VAL	SER	2.8257
USER	7bg3_repx	0	VALA52T	52	A		VAL	THR	1.37733
USER	7bg3_repx	0	VALA52W	52	A		VAL	TRP	14.4504
USER	7bg3_repx	0	VALA52Y	52	A		VAL	TYR	10.083
USER	7bg3_repx	0	GLYA53A	53	A		GLY	ALA	-0.0682927
USER	7bg3_repx	0	GLYA53C	53	A		GLY	CYS	0.708665
USER	7bg3_repx	0	GLYA53D	53	A		GLY	ASP	0.453159
USER	7bg3_repx	0	GLYA53E	53	A		GLY	GLU	0.143533
USER	7bg3_repx	0	GLYA53F	53	A		GLY	PHE	0.162203
USER	7bg3_repx	0	GLYA53H	53	A		GLY	HIS	0.842058
USER	7bg3_repx	0	GLYA53I	53	A		GLY	ILE	0.706018
USER	7bg3_repx	0	GLYA53K	53	A		GLY	LYS	-0.280957
USER	7bg3_repx	0	GLYA53L	53	A		GLY	LEU	-0.921346
USER	7bg3_repx	0	GLYA53M	53	A		GLY	MET	-0.492931
USER	7bg3_repx	0	GLYA53N	53	A		GLY	ASN	-0.079801
USER	7bg3_repx	0	GLYA53P	53	A		GLY	PRO	4.09329
USER	7bg3_repx	0	GLYA53Q	53	A		GLY	GLN	0.150595
USER	7bg3_repx	0	GLYA53R	53	A		GLY	ARG	0.0758317
USER	7bg3_repx	0	GLYA53S	53	A		GLY	SER	0.00794831
USER	7bg3_repx	0	GLYA53T	53	A		GLY	THR	1.09504
USER	7bg3_repx	0	GLYA53V	53	A		GLY	VAL	1.35205
USER	7bg3_repx	0	GLYA53W	53	A		GLY	TRP	-0.232634
USER	7bg3_repx	0	GLYA53Y	53	A		GLY	TYR	0.260148
USER	7bg3_repx	0	GLYA54A	54	A		GLY	ALA	-0.511071
USER	7bg3_repx	0	GLYA54C	54	A		GLY	CYS	-0.0515906
USER	7bg3_repx	0	GLYA54D	54	A		GLY	ASP	-0.207193
USER	7bg3_repx	0	GLYA54E	54	A		GLY	GLU	-0.573658
USER	7bg3_repx	0	GLYA54F	54	A		GLY	PHE	-1.20418
USER	7bg3_repx	0	GLYA54H	54	A		GLY	HIS	-0.342915
USER	7bg3_repx	0	GLYA54I	54	A		GLY	ILE	-0.911728
USER	7bg3_repx	0	GLYA54K	54	A		GLY	LYS	-0.477088
USER	7bg3_repx	0	GLYA54L	54	A		GLY	LEU	-0.812734
USER	7bg3_repx	0	GLYA54M	54	A		GLY	MET	-1.18168
USER	7bg3_repx	0	GLYA54N	54	A		GLY	ASN	-0.511409
USER	7bg3_repx	0	GLYA54P	54	A		GLY	PRO	0.899497
USER	7bg3_repx	0	GLYA54Q	54	A		GLY	GLN	-0.715964
USER	7bg3_repx	0	GLYA54R	54	A		GLY	ARG	-0.387757
USER	7bg3_repx	0	GLYA54S	54	A		GLY	SER	-0.606016
USER	7bg3_repx	0	GLYA54T	54	A		GLY	THR	-0.53721
USER	7bg3_repx	0	GLYA54V	54	A		GLY	VAL	-0.0922001
USER	7bg3_repx	0	GLYA54W	54	A		GLY	TRP	-0.625097
USER	7bg3_repx	0	GLYA54Y	54	A		GLY	TYR	-1.1449
USER	7bg3_repx	0	GLNA55A	55	A		GLN	ALA	0.710899
USER	7bg3_repx	0	GLNA55C	55	A		GLN	CYS	0.981864
USER	7bg3_repx	0	GLNA55D	55	A		GLN	ASP	2.2191
USER	7bg3_repx	0	GLNA55E	55	A		GLN	GLU	0.704506
USER	7bg3_repx	0	GLNA55F	55	A		GLN	PHE	-1.63415
USER	7bg3_repx	0	GLNA55G	55	A		GLN	GLY	2.32875
USER	7bg3_repx	0	GLNA55H	55	A		GLN	HIS	0.105702
USER	7bg3_repx	0	GLNA55I	55	A		GLN	ILE	-1.34071
USER	7bg3_repx	0	GLNA55K	55	A		GLN	LYS	-0.433188
USER	7bg3_repx	0	GLNA55L	55	A		GLN	LEU	-1.8694
USER	7bg3_repx	0	GLNA55M	55	A		GLN	MET	-1.61915
USER	7bg3_repx	0	GLNA55N	55	A		GLN	ASN	1.02793
USER	7bg3_repx	0	GLNA55P	55	A		GLN	PRO	1.06375
USER	7bg3_repx	0	GLNA55R	55	A		GLN	ARG	0.0114037
USER	7bg3_repx	0	GLNA55S	55	A		GLN	SER	1.05611
USER	7bg3_repx	0	GLNA55T	55	A		GLN	THR	-0.0115264
USER	7bg3_repx	0	GLNA55V	55	A		GLN	VAL	0.0294285
USER	7bg3_repx	0	GLNA55W	55	A		GLN	TRP	-1.27718
USER	7bg3_repx	0	GLNA55Y	55	A		GLN	TYR	-1.14102
USER	7bg3_repx	0	ARGA56A	56	A		ARG	ALA	1.95275
USER	7bg3_repx	0	ARGA56C	56	A		ARG	CYS	1.92305
USER	7bg3_repx	0	ARGA56D	56	A		ARG	ASP	3.51818
USER	7bg3_repx	0	ARGA56E	56	A		ARG	GLU	3.22469
USER	7bg3_repx	0	ARGA56F	56	A		ARG	PHE	1.73281
USER	7bg3_repx	0	ARGA56G	56	A		ARG	GLY	2.78928
USER	7bg3_repx	0	ARGA56H	56	A		ARG	HIS	2.36204
USER	7bg3_repx	0	ARGA56I	56	A		ARG	ILE	-0.0134573
USER	7bg3_repx	0	ARGA56K	56	A		ARG	LYS	1.6107
USER	7bg3_repx	0	ARGA56L	56	A		ARG	LEU	-0.435817
USER	7bg3_repx	0	ARGA56M	56	A		ARG	MET	-0.176988
USER	7bg3_repx	0	ARGA56N	56	A		ARG	ASN	2.49913
USER	7bg3_repx	0	ARGA56P	56	A		ARG	PRO	5.1129
USER	7bg3_repx	0	ARGA56Q	56	A		ARG	GLN	1.09785
USER	7bg3_repx	0	ARGA56S	56	A		ARG	SER	1.99342
USER	7bg3_repx	0	ARGA56T	56	A		ARG	THR	1.2933
USER	7bg3_repx	0	ARGA56V	56	A		ARG	VAL	1.08256
USER	7bg3_repx	0	ARGA56W	56	A		ARG	TRP	0.763813
USER	7bg3_repx	0	ARGA56Y	56	A		ARG	TYR	2.16231
USER	7bg3_repx	0	ALAA57C	57	A		ALA	CYS	0.749067
USER	7bg3_repx	0	ALAA57D	57	A		ALA	ASP	-0.0780464
USER	7bg3_repx	0	ALAA57E	57	A		ALA	GLU	-0.226944
USER	7bg3_repx	0	ALAA57F	57	A		ALA	PHE	-0.129369
USER	7bg3_repx	0	ALAA57G	57	A		ALA	GLY	0.791685
USER	7bg3_repx	0	ALAA57H	57	A		ALA	HIS	0.326793
USER	7bg3_repx	0	ALAA57I	57	A		ALA	ILE	0.0749158
USER	7bg3_repx	0	ALAA57K	57	A		ALA	LYS	0.10184
USER	7bg3_repx	0	ALAA57L	57	A		ALA	LEU	-0.0803981
USER	7bg3_repx	0	ALAA57M	57	A		ALA	MET	-0.211234
USER	7bg3_repx	0	ALAA57N	57	A		ALA	ASN	-0.416188
USER	7bg3_repx	0	ALAA57P	57	A		ALA	PRO	2.71548
USER	7bg3_repx	0	ALAA57Q	57	A		ALA	GLN	-0.162771
USER	7bg3_repx	0	ALAA57R	57	A		ALA	ARG	0.30311
USER	7bg3_repx	0	ALAA57S	57	A		ALA	SER	-0.070854
USER	7bg3_repx	0	ALAA57T	57	A		ALA	THR	0.374006
USER	7bg3_repx	0	ALAA57V	57	A		ALA	VAL	0.402863
USER	7bg3_repx	0	ALAA57W	57	A		ALA	TRP	-0.370599
USER	7bg3_repx	0	ALAA57Y	57	A		ALA	TYR	-0.139323
USER	7bg3_repx	0	ALAA58C	58	A		ALA	CYS	0.278144
USER	7bg3_repx	0	ALAA58D	58	A		ALA	ASP	0.423085
USER	7bg3_repx	0	ALAA58E	58	A		ALA	GLU	-0.942695
USER	7bg3_repx	0	ALAA58F	58	A		ALA	PHE	-1.93041
USER	7bg3_repx	0	ALAA58G	58	A		ALA	GLY	1.28682
USER	7bg3_repx	0	ALAA58H	58	A		ALA	HIS	-0.409938
USER	7bg3_repx	0	ALAA58I	58	A		ALA	ILE	-0.777575
USER	7bg3_repx	0	ALAA58K	58	A		ALA	LYS	-1.43972
USER	7bg3_repx	0	ALAA58L	58	A		ALA	LEU	-1.83111
USER	7bg3_repx	0	ALAA58M	58	A		ALA	MET	-1.99118
USER	7bg3_repx	0	ALAA58N	58	A		ALA	ASN	-0.0929158
USER	7bg3_repx	0	ALAA58P	58	A		ALA	PRO	3.38686
USER	7bg3_repx	0	ALAA58Q	58	A		ALA	GLN	-1.2855
USER	7bg3_repx	0	ALAA58R	58	A		ALA	ARG	-0.534111
USER	7bg3_repx	0	ALAA58S	58	A		ALA	SER	0.355975
USER	7bg3_repx	0	ALAA58T	58	A		ALA	THR	0.264514
USER	7bg3_repx	0	ALAA58V	58	A		ALA	VAL	-0.233254
USER	7bg3_repx	0	ALAA58W	58	A		ALA	TRP	-0.845383
USER	7bg3_repx	0	ALAA58Y	58	A		ALA	TYR	0.110737
USER	7bg3_repx	0	TRPA59A	59	A		TRP	ALA	3.47243
USER	7bg3_repx	0	TRPA59C	59	A		TRP	CYS	3.76108
USER	7bg3_repx	0	TRPA59D	59	A		TRP	ASP	5.01054
USER	7bg3_repx	0	TRPA59E	59	A		TRP	GLU	4.91045
USER	7bg3_repx	0	TRPA59F	59	A		TRP	PHE	1.42398
USER	7bg3_repx	0	TRPA59G	59	A		TRP	GLY	5.47023
USER	7bg3_repx	0	TRPA59H	59	A		TRP	HIS	2.12575
USER	7bg3_repx	0	TRPA59I	59	A		TRP	ILE	2.07295
USER	7bg3_repx	0	TRPA59K	59	A		TRP	LYS	3.77816
USER	7bg3_repx	0	TRPA59L	59	A		TRP	LEU	0.773649
USER	7bg3_repx	0	TRPA59M	59	A		TRP	MET	0.887882
USER	7bg3_repx	0	TRPA59N	59	A		TRP	ASN	4.16595
USER	7bg3_repx	0	TRPA59P	59	A		TRP	PRO	8.66129
USER	7bg3_repx	0	TRPA59Q	59	A		TRP	GLN	3.17848
USER	7bg3_repx	0	TRPA59R	59	A		TRP	ARG	3.10428
USER	7bg3_repx	0	TRPA59S	59	A		TRP	SER	4.09883
USER	7bg3_repx	0	TRPA59T	59	A		TRP	THR	4.09539
USER	7bg3_repx	0	TRPA59V	59	A		TRP	VAL	2.25059
USER	7bg3_repx	0	TRPA59Y	59	A		TRP	TYR	1.42166
USER	7bg3_repx	0	ARGA60A	60	A		ARG	ALA	0.497944
USER	7bg3_repx	0	ARGA60C	60	A		ARG	CYS	0.930993
USER	7bg3_repx	0	ARGA60D	60	A		ARG	ASP	1.01559
USER	7bg3_repx	0	ARGA60E	60	A		ARG	GLU	0.464648
USER	7bg3_repx	0	ARGA60F	60	A		ARG	PHE	-0.219515
USER	7bg3_repx	0	ARGA60G	60	A		ARG	GLY	1.46954
USER	7bg3_repx	0	ARGA60H	60	A		ARG	HIS	0.212122
USER	7bg3_repx	0	ARGA60I	60	A		ARG	ILE	0.0361555
USER	7bg3_repx	0	ARGA60K	60	A		ARG	LYS	0.278472
USER	7bg3_repx	0	ARGA60L	60	A		ARG	LEU	-0.142779
USER	7bg3_repx	0	ARGA60M	60	A		ARG	MET	-0.557856
USER	7bg3_repx	0	ARGA60N	60	A		ARG	ASN	0.353429
USER	7bg3_repx	0	ARGA60P	60	A		ARG	PRO	4.52022
USER	7bg3_repx	0	ARGA60Q	60	A		ARG	GLN	0.388608
USER	7bg3_repx	0	ARGA60S	60	A		ARG	SER	0.296356
USER	7bg3_repx	0	ARGA60T	60	A		ARG	THR	0.394119
USER	7bg3_repx	0	ARGA60V	60	A		ARG	VAL	0.511606
USER	7bg3_repx	0	ARGA60W	60	A		ARG	TRP	-0.617581
USER	7bg3_repx	0	ARGA60Y	60	A		ARG	TYR	0.0763988
USER	7bg3_repx	0	VALA61A	61	A		VAL	ALA	-0.114366
USER	7bg3_repx	0	VALA61C	61	A		VAL	CYS	0.648092
USER	7bg3_repx	0	VALA61D	61	A		VAL	ASP	0.167201
USER	7bg3_repx	0	VALA61E	61	A		VAL	GLU	-0.335043
USER	7bg3_repx	0	VALA61F	61	A		VAL	PHE	-0.538665
USER	7bg3_repx	0	VALA61G	61	A		VAL	GLY	0.716716
USER	7bg3_repx	0	VALA61H	61	A		VAL	HIS	0.152453
USER	7bg3_repx	0	VALA61I	61	A		VAL	ILE	-0.606176
USER	7bg3_repx	0	VALA61K	61	A		VAL	LYS	-0.678585
USER	7bg3_repx	0	VALA61L	61	A		VAL	LEU	-0.938474
USER	7bg3_repx	0	VALA61M	61	A		VAL	MET	-1.11648
USER	7bg3_repx	0	VALA61N	61	A		VAL	ASN	0.133645
USER	7bg3_repx	0	VALA61P	61	A		VAL	PRO	1.92671
USER	7bg3_repx	0	VALA61Q	61	A		VAL	GLN	-0.17175
USER	7bg3_repx	0	VALA61R	61	A		VAL	ARG	-0.307496
USER	7bg3_repx	0	VALA61S	61	A		VAL	SER	0.177206
USER	7bg3_repx	0	VALA61T	61	A		VAL	THR	-0.081788
USER	7bg3_repx	0	VALA61W	61	A		VAL	TRP	-0.727608
USER	7bg3_repx	0	VALA61Y	61	A		VAL	TYR	-0.469772
USER	7bg3_repx	0	LEUA62A	62	A		LEU	ALA	2.37685
USER	7bg3_repx	0	LEUA62C	62	A		LEU	CYS	2.48359
USER	7bg3_repx	0	LEUA62D	62	A		LEU	ASP	3.83462
USER	7bg3_repx	0	LEUA62E	62	A		LEU	GLU	2.67934
USER	7bg3_repx	0	LEUA62F	62	A		LEU	PHE	0.112832
USER	7bg3_repx	0	LEUA62G	62	A		LEU	GLY	3.83071
USER	7bg3_repx	0	LEUA62H	62	A		LEU	HIS	2.70148
USER	7bg3_repx	0	LEUA62I	62	A		LEU	ILE	-0.0338141
USER	7bg3_repx	0	LEUA62K	62	A		LEU	LYS	1.96294
USER	7bg3_repx	0	LEUA62M	62	A		LEU	MET	-0.249012
USER	7bg3_repx	0	LEUA62N	62	A		LEU	ASN	2.08822
USER	7bg3_repx	0	LEUA62P	62	A		LEU	PRO	4.84931
USER	7bg3_repx	0	LEUA62Q	62	A		LEU	GLN	2.11554
USER	7bg3_repx	0	LEUA62R	62	A		LEU	ARG	2.07657
USER	7bg3_repx	0	LEUA62S	62	A		LEU	SER	2.963
USER	7bg3_repx	0	LEUA62T	62	A		LEU	THR	1.77327
USER	7bg3_repx	0	LEUA62V	62	A		LEU	VAL	1.07852
USER	7bg3_repx	0	LEUA62W	62	A		LEU	TRP	1.68395
USER	7bg3_repx	0	LEUA62Y	62	A		LEU	TYR	0.415221
USER	7bg3_repx	0	SERA63A	63	A		SER	ALA	0.0428867
USER	7bg3_repx	0	SERA63C	63	A		SER	CYS	0.754346
USER	7bg3_repx	0	SERA63D	63	A		SER	ASP	1.15383
USER	7bg3_repx	0	SERA63E	63	A		SER	GLU	0.383427
USER	7bg3_repx	0	SERA63F	63	A		SER	PHE	-1.26021
USER	7bg3_repx	0	SERA63G	63	A		SER	GLY	1.63158
USER	7bg3_repx	0	SERA63H	63	A		SER	HIS	0.191226
USER	7bg3_repx	0	SERA63I	63	A		SER	ILE	-0.0759108
USER	7bg3_repx	0	SERA63K	63	A		SER	LYS	-0.751991
USER	7bg3_repx	0	SERA63L	63	A		SER	LEU	-1.455
USER	7bg3_repx	0	SERA63M	63	A		SER	MET	-1.46095
USER	7bg3_repx	0	SERA63N	63	A		SER	ASN	0.116873
USER	7bg3_repx	0	SERA63P	63	A		SER	PRO	5.64011
USER	7bg3_repx	0	SERA63Q	63	A		SER	GLN	-0.400871
USER	7bg3_repx	0	SERA63R	63	A		SER	ARG	-0.931056
USER	7bg3_repx	0	SERA63T	63	A		SER	THR	-0.169469
USER	7bg3_repx	0	SERA63V	63	A		SER	VAL	0.519574
USER	7bg3_repx	0	SERA63W	63	A		SER	TRP	-0.989566
USER	7bg3_repx	0	SERA63Y	63	A		SER	TYR	-0.847733
USER	7bg3_repx	0	SERA64A	64	A		SER	ALA	-0.0627088
USER	7bg3_repx	0	SERA64C	64	A		SER	CYS	0.668976
USER	7bg3_repx	0	SERA64D	64	A		SER	ASP	0.443112
USER	7bg3_repx	0	SERA64E	64	A		SER	GLU	-0.141437
USER	7bg3_repx	0	SERA64F	64	A		SER	PHE	-0.219632
USER	7bg3_repx	0	SERA64G	64	A		SER	GLY	0.849315
USER	7bg3_repx	0	SERA64H	64	A		SER	HIS	0.461608
USER	7bg3_repx	0	SERA64I	64	A		SER	ILE	-0.447261
USER	7bg3_repx	0	SERA64K	64	A		SER	LYS	-0.240747
USER	7bg3_repx	0	SERA64L	64	A		SER	LEU	-0.56433
USER	7bg3_repx	0	SERA64M	64	A		SER	MET	-0.93975
USER	7bg3_repx	0	SERA64N	64	A		SER	ASN	0.5666
USER	7bg3_repx	0	SERA64P	64	A		SER	PRO	4.19292
USER	7bg3_repx	0	SERA64Q	64	A		SER	GLN	-0.575015
USER	7bg3_repx	0	SERA64R	64	A		SER	ARG	0.0171486
USER	7bg3_repx	0	SERA64T	64	A		SER	THR	0.647644
USER	7bg3_repx	0	SERA64V	64	A		SER	VAL	0.207309
USER	7bg3_repx	0	SERA64W	64	A		SER	TRP	-0.373554
USER	7bg3_repx	0	SERA64Y	64	A		SER	TYR	-0.0211808
USER	7bg3_repx	0	ILEA65A	65	A		ILE	ALA	1.04209
USER	7bg3_repx	0	ILEA65C	65	A		ILE	CYS	1.52453
USER	7bg3_repx	0	ILEA65D	65	A		ILE	ASP	1.66128
USER	7bg3_repx	0	ILEA65E	65	A		ILE	GLU	0.967596
USER	7bg3_repx	0	ILEA65F	65	A		ILE	PHE	0.55785
USER	7bg3_repx	0	ILEA65G	65	A		ILE	GLY	2.17759
USER	7bg3_repx	0	ILEA65H	65	A		ILE	HIS	1.25382
USER	7bg3_repx	0	ILEA65K	65	A		ILE	LYS	0.500244
USER	7bg3_repx	0	ILEA65L	65	A		ILE	LEU	0.0764421
USER	7bg3_repx	0	ILEA65M	65	A		ILE	MET	-0.136875
USER	7bg3_repx	0	ILEA65N	65	A		ILE	ASN	1.64509
USER	7bg3_repx	0	ILEA65P	65	A		ILE	PRO	4.11914
USER	7bg3_repx	0	ILEA65Q	65	A		ILE	GLN	0.714661
USER	7bg3_repx	0	ILEA65R	65	A		ILE	ARG	0.925919
USER	7bg3_repx	0	ILEA65S	65	A		ILE	SER	1.03241
USER	7bg3_repx	0	ILEA65T	65	A		ILE	THR	0.688131
USER	7bg3_repx	0	ILEA65V	65	A		ILE	VAL	0.842422
USER	7bg3_repx	0	ILEA65W	65	A		ILE	TRP	0.426193
USER	7bg3_repx	0	ILEA65Y	65	A		ILE	TYR	0.590011
USER	7bg3_repx	0	GLUA66A	66	A		GLU	ALA	1.41205
USER	7bg3_repx	0	GLUA66C	66	A		GLU	CYS	2.28238
USER	7bg3_repx	0	GLUA66D	66	A		GLU	ASP	3.11483
USER	7bg3_repx	0	GLUA66F	66	A		GLU	PHE	1.94674
USER	7bg3_repx	0	GLUA66G	66	A		GLU	GLY	3.41615
USER	7bg3_repx	0	GLUA66H	66	A		GLU	HIS	3.56446
USER	7bg3_repx	0	GLUA66I	66	A		GLU	ILE	1.74147
USER	7bg3_repx	0	GLUA66K	66	A		GLU	LYS	1.912
USER	7bg3_repx	0	GLUA66L	66	A		GLU	LEU	0.508998
USER	7bg3_repx	0	GLUA66M	66	A		GLU	MET	0.73058
USER	7bg3_repx	0	GLUA66N	66	A		GLU	ASN	3.14568
USER	7bg3_repx	0	GLUA66P	66	A		GLU	PRO	6.19422
USER	7bg3_repx	0	GLUA66Q	66	A		GLU	GLN	0.59392
USER	7bg3_repx	0	GLUA66R	66	A		GLU	ARG	2.66582
USER	7bg3_repx	0	GLUA66S	66	A		GLU	SER	2.0112
USER	7bg3_repx	0	GLUA66T	66	A		GLU	THR	2.80366
USER	7bg3_repx	0	GLUA66V	66	A		GLU	VAL	1.40593
USER	7bg3_repx	0	GLUA66W	66	A		GLU	TRP	2.62373
USER	7bg3_repx	0	GLUA66Y	66	A		GLU	TYR	1.78226
USER	7bg3_repx	0	GLNA67A	67	A		GLN	ALA	0.326814
USER	7bg3_repx	0	GLNA67C	67	A		GLN	CYS	1.12896
USER	7bg3_repx	0	GLNA67D	67	A		GLN	ASP	1.27416
USER	7bg3_repx	0	GLNA67E	67	A		GLN	GLU	0.793611
USER	7bg3_repx	0	GLNA67F	67	A		GLN	PHE	0.16462
USER	7bg3_repx	0	GLNA67G	67	A		GLN	GLY	1.10922
USER	7bg3_repx	0	GLNA67H	67	A		GLN	HIS	0.410139
USER	7bg3_repx	0	GLNA67I	67	A		GLN	ILE	0.263193
USER	7bg3_repx	0	GLNA67K	67	A		GLN	LYS	0.248597
USER	7bg3_repx	0	GLNA67L	67	A		GLN	LEU	0.247475
USER	7bg3_repx	0	GLNA67M	67	A		GLN	MET	-0.181007
USER	7bg3_repx	0	GLNA67N	67	A		GLN	ASN	0.378235
USER	7bg3_repx	0	GLNA67P	67	A		GLN	PRO	3.81106
USER	7bg3_repx	0	GLNA67R	67	A		GLN	ARG	0.229247
USER	7bg3_repx	0	GLNA67S	67	A		GLN	SER	0.332696
USER	7bg3_repx	0	GLNA67T	67	A		GLN	THR	0.938296
USER	7bg3_repx	0	GLNA67V	67	A		GLN	VAL	0.818996
USER	7bg3_repx	0	GLNA67W	67	A		GLN	TRP	0.246648
USER	7bg3_repx	0	GLNA67Y	67	A		GLN	TYR	0.314057
USER	7bg3_repx	0	LYSA68A	68	A		LYS	ALA	0.305277
USER	7bg3_repx	0	LYSA68C	68	A		LYS	CYS	0.783715
USER	7bg3_repx	0	LYSA68D	68	A		LYS	ASP	1.29042
USER	7bg3_repx	0	LYSA68E	68	A		LYS	GLU	0.658775
USER	7bg3_repx	0	LYSA68F	68	A		LYS	PHE	-0.0654471
USER	7bg3_repx	0	LYSA68G	68	A		LYS	GLY	1.018
USER	7bg3_repx	0	LYSA68H	68	A		LYS	HIS	0.181664
USER	7bg3_repx	0	LYSA68I	68	A		LYS	ILE	0.184179
USER	7bg3_repx	0	LYSA68L	68	A		LYS	LEU	0.118813
USER	7bg3_repx	0	LYSA68M	68	A		LYS	MET	-0.0952125
USER	7bg3_repx	0	LYSA68N	68	A		LYS	ASN	0.341992
USER	7bg3_repx	0	LYSA68P	68	A		LYS	PRO	2.04013
USER	7bg3_repx	0	LYSA68Q	68	A		LYS	GLN	0.0439535
USER	7bg3_repx	0	LYSA68R	68	A		LYS	ARG	-0.193451
USER	7bg3_repx	0	LYSA68S	68	A		LYS	SER	0.216938
USER	7bg3_repx	0	LYSA68T	68	A		LYS	THR	0.285438
USER	7bg3_repx	0	LYSA68V	68	A		LYS	VAL	0.661072
USER	7bg3_repx	0	LYSA68W	68	A		LYS	TRP	-0.0851589
USER	7bg3_repx	0	LYSA68Y	68	A		LYS	TYR	0.04368
USER	7bg3_repx	0	SERA69A	69	A		SER	ALA	-0.406489
USER	7bg3_repx	0	SERA69C	69	A		SER	CYS	0.812179
USER	7bg3_repx	0	SERA69D	69	A		SER	ASP	3.85244
USER	7bg3_repx	0	SERA69E	69	A		SER	GLU	3.06648
USER	7bg3_repx	0	SERA69F	69	A		SER	PHE	1.60446
USER	7bg3_repx	0	SERA69G	69	A		SER	GLY	0.553885
USER	7bg3_repx	0	SERA69H	69	A		SER	HIS	2.45368
USER	7bg3_repx	0	SERA69I	69	A		SER	ILE	0.638361
USER	7bg3_repx	0	SERA69K	69	A		SER	LYS	1.43566
USER	7bg3_repx	0	SERA69L	69	A		SER	LEU	-0.400889
USER	7bg3_repx	0	SERA69M	69	A		SER	MET	-0.929571
USER	7bg3_repx	0	SERA69N	69	A		SER	ASN	2.22819
USER	7bg3_repx	0	SERA69P	69	A		SER	PRO	2.2613
USER	7bg3_repx	0	SERA69Q	69	A		SER	GLN	1.1372
USER	7bg3_repx	0	SERA69R	69	A		SER	ARG	-0.0962132
USER	7bg3_repx	0	SERA69T	69	A		SER	THR	0.888261
USER	7bg3_repx	0	SERA69V	69	A		SER	VAL	0.0118907
USER	7bg3_repx	0	SERA69W	69	A		SER	TRP	3.03924
USER	7bg3_repx	0	SERA69Y	69	A		SER	TYR	1.48755
USER	7bg3_repx	0	ASNA70A	70	A		ASN	ALA	0.606898
USER	7bg3_repx	0	ASNA70C	70	A		ASN	CYS	2.11217
USER	7bg3_repx	0	ASNA70D	70	A		ASN	ASP	1.02058
USER	7bg3_repx	0	ASNA70E	70	A		ASN	GLU	1.46989
USER	7bg3_repx	0	ASNA70F	70	A		ASN	PHE	0.803751
USER	7bg3_repx	0	ASNA70G	70	A		ASN	GLY	0.532733
USER	7bg3_repx	0	ASNA70H	70	A		ASN	HIS	1.05494
USER	7bg3_repx	0	ASNA70I	70	A		ASN	ILE	0.541656
USER	7bg3_repx	0	ASNA70K	70	A		ASN	LYS	0.255834
USER	7bg3_repx	0	ASNA70L	70	A		ASN	LEU	-0.129462
USER	7bg3_repx	0	ASNA70M	70	A		ASN	MET	-0.492444
USER	7bg3_repx	0	ASNA70P	70	A		ASN	PRO	3.40378
USER	7bg3_repx	0	ASNA70Q	70	A		ASN	GLN	0.23299
USER	7bg3_repx	0	ASNA70R	70	A		ASN	ARG	-0.392646
USER	7bg3_repx	0	ASNA70S	70	A		ASN	SER	0.648789
USER	7bg3_repx	0	ASNA70T	70	A		ASN	THR	0.934907
USER	7bg3_repx	0	ASNA70V	70	A		ASN	VAL	1.67098
USER	7bg3_repx	0	ASNA70W	70	A		ASN	TRP	1.35408
USER	7bg3_repx	0	ASNA70Y	70	A		ASN	TYR	1.01993
USER	7bg3_repx	0	GLUA71A	71	A		GLU	ALA	-0.226486
USER	7bg3_repx	0	GLUA71C	71	A		GLU	CYS	-0.512395
USER	7bg3_repx	0	GLUA71D	71	A		GLU	ASP	0.112913
USER	7bg3_repx	0	GLUA71F	71	A		GLU	PHE	-0.25295
USER	7bg3_repx	0	GLUA71G	71	A		GLU	GLY	-0.279196
USER	7bg3_repx	0	GLUA71H	71	A		GLU	HIS	-0.827823
USER	7bg3_repx	0	GLUA71I	71	A		GLU	ILE	-0.760526
USER	7bg3_repx	0	GLUA71K	71	A		GLU	LYS	-0.833519
USER	7bg3_repx	0	GLUA71L	71	A		GLU	LEU	-0.919243
USER	7bg3_repx	0	GLUA71M	71	A		GLU	MET	-1.12507
USER	7bg3_repx	0	GLUA71N	71	A		GLU	ASN	-0.202362
USER	7bg3_repx	0	GLUA71P	71	A		GLU	PRO	3.46631
USER	7bg3_repx	0	GLUA71Q	71	A		GLU	GLN	-0.776454
USER	7bg3_repx	0	GLUA71R	71	A		GLU	ARG	-1.30416
USER	7bg3_repx	0	GLUA71S	71	A		GLU	SER	-0.820025
USER	7bg3_repx	0	GLUA71T	71	A		GLU	THR	-1.08962
USER	7bg3_repx	0	GLUA71V	71	A		GLU	VAL	-0.217308
USER	7bg3_repx	0	GLUA71W	71	A		GLU	TRP	-0.274497
USER	7bg3_repx	0	GLUA71Y	71	A		GLU	TYR	-0.250392
USER	7bg3_repx	0	GLUA75A	75	A		GLU	ALA	-0.0185424
USER	7bg3_repx	0	GLUA75C	75	A		GLU	CYS	-0.00293854
USER	7bg3_repx	0	GLUA75D	75	A		GLU	ASP	0.123246
USER	7bg3_repx	0	GLUA75F	75	A		GLU	PHE	-0.0181711
USER	7bg3_repx	0	GLUA75G	75	A		GLU	GLY	-0.0148517
USER	7bg3_repx	0	GLUA75H	75	A		GLU	HIS	0.00360542
USER	7bg3_repx	0	GLUA75I	75	A		GLU	ILE	0.167648
USER	7bg3_repx	0	GLUA75K	75	A		GLU	LYS	-0.00882108
USER	7bg3_repx	0	GLUA75L	75	A		GLU	LEU	0.0231717
USER	7bg3_repx	0	GLUA75M	75	A		GLU	MET	-0.0285624
USER	7bg3_repx	0	GLUA75N	75	A		GLU	ASN	0.0180603
USER	7bg3_repx	0	GLUA75P	75	A		GLU	PRO	-0.265464
USER	7bg3_repx	0	GLUA75Q	75	A		GLU	GLN	-0.0154196
USER	7bg3_repx	0	GLUA75R	75	A		GLU	ARG	-0.0181893
USER	7bg3_repx	0	GLUA75S	75	A		GLU	SER	0.0129861
USER	7bg3_repx	0	GLUA75T	75	A		GLU	THR	0.095141
USER	7bg3_repx	0	GLUA75V	75	A		GLU	VAL	0.14143
USER	7bg3_repx	0	GLUA75W	75	A		GLU	TRP	-0.0219592
USER	7bg3_repx	0	GLUA75Y	75	A		GLU	TYR	-0.0163744
USER	7bg3_repx	0	GLUA76A	76	A		GLU	ALA	0.46168
USER	7bg3_repx	0	GLUA76C	76	A		GLU	CYS	0.520194
USER	7bg3_repx	0	GLUA76D	76	A		GLU	ASP	0.439328
USER	7bg3_repx	0	GLUA76F	76	A		GLU	PHE	0.628697
USER	7bg3_repx	0	GLUA76G	76	A		GLU	GLY	0.551987
USER	7bg3_repx	0	GLUA76H	76	A		GLU	HIS	0.587725
USER	7bg3_repx	0	GLUA76I	76	A		GLU	ILE	2.80155
USER	7bg3_repx	0	GLUA76K	76	A		GLU	LYS	2.43763
USER	7bg3_repx	0	GLUA76L	76	A		GLU	LEU	0.449168
USER	7bg3_repx	0	GLUA76M	76	A		GLU	MET	0.470694
USER	7bg3_repx	0	GLUA76N	76	A		GLU	ASN	0.493108
USER	7bg3_repx	0	GLUA76P	76	A		GLU	PRO	0.303493
USER	7bg3_repx	0	GLUA76Q	76	A		GLU	GLN	0.00622617
USER	7bg3_repx	0	GLUA76R	76	A		GLU	ARG	0.454266
USER	7bg3_repx	0	GLUA76S	76	A		GLU	SER	2.62634
USER	7bg3_repx	0	GLUA76T	76	A		GLU	THR	0.959907
USER	7bg3_repx	0	GLUA76V	76	A		GLU	VAL	1.02885
USER	7bg3_repx	0	GLUA76W	76	A		GLU	TRP	0.779637
USER	7bg3_repx	0	GLUA76Y	76	A		GLU	TYR	0.652272
USER	7bg3_repx	0	LYSA77A	77	A		LYS	ALA	0.740777
USER	7bg3_repx	0	LYSA77C	77	A		LYS	CYS	0.813385
USER	7bg3_repx	0	LYSA77D	77	A		LYS	ASP	0.701121
USER	7bg3_repx	0	LYSA77E	77	A		LYS	GLU	1.06787
USER	7bg3_repx	0	LYSA77F	77	A		LYS	PHE	0.277428
USER	7bg3_repx	0	LYSA77G	77	A		LYS	GLY	0.767749
USER	7bg3_repx	0	LYSA77H	77	A		LYS	HIS	1.00788
USER	7bg3_repx	0	LYSA77I	77	A		LYS	ILE	0.492807
USER	7bg3_repx	0	LYSA77L	77	A		LYS	LEU	0.0907767
USER	7bg3_repx	0	LYSA77M	77	A		LYS	MET	-0.186943
USER	7bg3_repx	0	LYSA77N	77	A		LYS	ASN	0.673927
USER	7bg3_repx	0	LYSA77P	77	A		LYS	PRO	0.568446
USER	7bg3_repx	0	LYSA77Q	77	A		LYS	GLN	0.825619
USER	7bg3_repx	0	LYSA77R	77	A		LYS	ARG	0.261927
USER	7bg3_repx	0	LYSA77S	77	A		LYS	SER	0.731591
USER	7bg3_repx	0	LYSA77T	77	A		LYS	THR	1.08417
USER	7bg3_repx	0	LYSA77V	77	A		LYS	VAL	1.04114
USER	7bg3_repx	0	LYSA77W	77	A		LYS	TRP	0.845561
USER	7bg3_repx	0	LYSA77Y	77	A		LYS	TYR	0.294266
USER	7bg3_repx	0	GLYA78A	78	A		GLY	ALA	1.60882
USER	7bg3_repx	0	GLYA78C	78	A		GLY	CYS	2.55976
USER	7bg3_repx	0	GLYA78D	78	A		GLY	ASP	1.35669
USER	7bg3_repx	0	GLYA78E	78	A		GLY	GLU	1.52992
USER	7bg3_repx	0	GLYA78F	78	A		GLY	PHE	2.13247
USER	7bg3_repx	0	GLYA78H	78	A		GLY	HIS	2.55431
USER	7bg3_repx	0	GLYA78I	78	A		GLY	ILE	4.25404
USER	7bg3_repx	0	GLYA78K	78	A		GLY	LYS	2.16005
USER	7bg3_repx	0	GLYA78L	78	A		GLY	LEU	1.31711
USER	7bg3_repx	0	GLYA78M	78	A		GLY	MET	1.18328
USER	7bg3_repx	0	GLYA78N	78	A		GLY	ASN	1.45386
USER	7bg3_repx	0	GLYA78P	78	A		GLY	PRO	1.09006
USER	7bg3_repx	0	GLYA78Q	78	A		GLY	GLN	2.30435
USER	7bg3_repx	0	GLYA78R	78	A		GLY	ARG	1.31503
USER	7bg3_repx	0	GLYA78S	78	A		GLY	SER	1.85871
USER	7bg3_repx	0	GLYA78T	78	A		GLY	THR	2.74231
USER	7bg3_repx	0	GLYA78V	78	A		GLY	VAL	3.14954
USER	7bg3_repx	0	GLYA78W	78	A		GLY	TRP	2.13677
USER	7bg3_repx	0	GLYA78Y	78	A		GLY	TYR	2.26139
USER	7bg3_repx	0	PROA79A	79	A		PRO	ALA	0.538575
USER	7bg3_repx	0	PROA79C	79	A		PRO	CYS	1.18862
USER	7bg3_repx	0	PROA79D	79	A		PRO	ASP	-0.245342
USER	7bg3_repx	0	PROA79E	79	A		PRO	GLU	0.276962
USER	7bg3_repx	0	PROA79F	79	A		PRO	PHE	0.308195
USER	7bg3_repx	0	PROA79G	79	A		PRO	GLY	-0.0298404
USER	7bg3_repx	0	PROA79H	79	A		PRO	HIS	1.29068
USER	7bg3_repx	0	PROA79I	79	A		PRO	ILE	1.07392
USER	7bg3_repx	0	PROA79K	79	A		PRO	LYS	0.51966
USER	7bg3_repx	0	PROA79L	79	A		PRO	LEU	0.625199
USER	7bg3_repx	0	PROA79M	79	A		PRO	MET	0.595591
USER	7bg3_repx	0	PROA79N	79	A		PRO	ASN	-1.12404
USER	7bg3_repx	0	PROA79Q	79	A		PRO	GLN	0.862677
USER	7bg3_repx	0	PROA79R	79	A		PRO	ARG	0.719244
USER	7bg3_repx	0	PROA79S	79	A		PRO	SER	0.115258
USER	7bg3_repx	0	PROA79T	79	A		PRO	THR	0.401071
USER	7bg3_repx	0	PROA79V	79	A		PRO	VAL	1.03632
USER	7bg3_repx	0	PROA79W	79	A		PRO	TRP	0.978992
USER	7bg3_repx	0	PROA79Y	79	A		PRO	TYR	0.517463
USER	7bg3_repx	0	GLUA80A	80	A		GLU	ALA	1.0701
USER	7bg3_repx	0	GLUA80C	80	A		GLU	CYS	1.54079
USER	7bg3_repx	0	GLUA80D	80	A		GLU	ASP	0.184447
USER	7bg3_repx	0	GLUA80F	80	A		GLU	PHE	0.598539
USER	7bg3_repx	0	GLUA80G	80	A		GLU	GLY	1.70294
USER	7bg3_repx	0	GLUA80H	80	A		GLU	HIS	1.27689
USER	7bg3_repx	0	GLUA80I	80	A		GLU	ILE	0.666659
USER	7bg3_repx	0	GLUA80K	80	A		GLU	LYS	0.81877
USER	7bg3_repx	0	GLUA80L	80	A		GLU	LEU	0.759031
USER	7bg3_repx	0	GLUA80M	80	A		GLU	MET	0.471023
USER	7bg3_repx	0	GLUA80N	80	A		GLU	ASN	1.39098
USER	7bg3_repx	0	GLUA80P	80	A		GLU	PRO	1.05413
USER	7bg3_repx	0	GLUA80Q	80	A		GLU	GLN	0.535051
USER	7bg3_repx	0	GLUA80R	80	A		GLU	ARG	1.02476
USER	7bg3_repx	0	GLUA80S	80	A		GLU	SER	1.44159
USER	7bg3_repx	0	GLUA80T	80	A		GLU	THR	1.36034
USER	7bg3_repx	0	GLUA80V	80	A		GLU	VAL	0.961315
USER	7bg3_repx	0	GLUA80W	80	A		GLU	TRP	0.39055
USER	7bg3_repx	0	GLUA80Y	80	A		GLU	TYR	0.648669
USER	7bg3_repx	0	VALA81A	81	A		VAL	ALA	1.6361
USER	7bg3_repx	0	VALA81C	81	A		VAL	CYS	1.72824
USER	7bg3_repx	0	VALA81D	81	A		VAL	ASP	2.05245
USER	7bg3_repx	0	VALA81E	81	A		VAL	GLU	1.41016
USER	7bg3_repx	0	VALA81F	81	A		VAL	PHE	0.550411
USER	7bg3_repx	0	VALA81G	81	A		VAL	GLY	2.78079
USER	7bg3_repx	0	VALA81H	81	A		VAL	HIS	2.25179
USER	7bg3_repx	0	VALA81I	81	A		VAL	ILE	-0.785938
USER	7bg3_repx	0	VALA81K	81	A		VAL	LYS	1.13853
USER	7bg3_repx	0	VALA81L	81	A		VAL	LEU	-0.79027
USER	7bg3_repx	0	VALA81M	81	A		VAL	MET	-0.826708
USER	7bg3_repx	0	VALA81N	81	A		VAL	ASN	2.05676
USER	7bg3_repx	0	VALA81P	81	A		VAL	PRO	0.642422
USER	7bg3_repx	0	VALA81Q	81	A		VAL	GLN	0.780797
USER	7bg3_repx	0	VALA81R	81	A		VAL	ARG	1.38012
USER	7bg3_repx	0	VALA81S	81	A		VAL	SER	2.74527
USER	7bg3_repx	0	VALA81T	81	A		VAL	THR	1.36048
USER	7bg3_repx	0	VALA81W	81	A		VAL	TRP	0.587718
USER	7bg3_repx	0	VALA81Y	81	A		VAL	TYR	1.29313
USER	7bg3_repx	0	ARGA82A	82	A		ARG	ALA	0.568025
USER	7bg3_repx	0	ARGA82C	82	A		ARG	CYS	1.07907
USER	7bg3_repx	0	ARGA82D	82	A		ARG	ASP	2.5585
USER	7bg3_repx	0	ARGA82E	82	A		ARG	GLU	0.694429
USER	7bg3_repx	0	ARGA82F	82	A		ARG	PHE	0.564212
USER	7bg3_repx	0	ARGA82G	82	A		ARG	GLY	1.65433
USER	7bg3_repx	0	ARGA82H	82	A		ARG	HIS	0.181218
USER	7bg3_repx	0	ARGA82I	82	A		ARG	ILE	-0.121904
USER	7bg3_repx	0	ARGA82K	82	A		ARG	LYS	0.212284
USER	7bg3_repx	0	ARGA82L	82	A		ARG	LEU	0.0372368
USER	7bg3_repx	0	ARGA82M	82	A		ARG	MET	-0.557707
USER	7bg3_repx	0	ARGA82N	82	A		ARG	ASN	0.575158
USER	7bg3_repx	0	ARGA82P	82	A		ARG	PRO	-0.879946
USER	7bg3_repx	0	ARGA82Q	82	A		ARG	GLN	0.0796956
USER	7bg3_repx	0	ARGA82S	82	A		ARG	SER	0.213276
USER	7bg3_repx	0	ARGA82T	82	A		ARG	THR	-0.163156
USER	7bg3_repx	0	ARGA82V	82	A		ARG	VAL	0.513643
USER	7bg3_repx	0	ARGA82W	82	A		ARG	TRP	0.0631548
USER	7bg3_repx	0	ARGA82Y	82	A		ARG	TYR	0.792469
USER	7bg3_repx	0	GLUA83A	83	A		GLU	ALA	0.307588
USER	7bg3_repx	0	GLUA83C	83	A		GLU	CYS	0.9222
USER	7bg3_repx	0	GLUA83D	83	A		GLU	ASP	0.521427
USER	7bg3_repx	0	GLUA83F	83	A		GLU	PHE	-0.236579
USER	7bg3_repx	0	GLUA83G	83	A		GLU	GLY	1.17024
USER	7bg3_repx	0	GLUA83H	83	A		GLU	HIS	0.414009
USER	7bg3_repx	0	GLUA83I	83	A		GLU	ILE	-0.0391242
USER	7bg3_repx	0	GLUA83K	83	A		GLU	LYS	-0.0690753
USER	7bg3_repx	0	GLUA83L	83	A		GLU	LEU	-0.306563
USER	7bg3_repx	0	GLUA83M	83	A		GLU	MET	-0.334241
USER	7bg3_repx	0	GLUA83N	83	A		GLU	ASN	0.182682
USER	7bg3_repx	0	GLUA83P	83	A		GLU	PRO	3.73316
USER	7bg3_repx	0	GLUA83Q	83	A		GLU	GLN	0.147756
USER	7bg3_repx	0	GLUA83R	83	A		GLU	ARG	0.259641
USER	7bg3_repx	0	GLUA83S	83	A		GLU	SER	0.429936
USER	7bg3_repx	0	GLUA83T	83	A		GLU	THR	0.452612
USER	7bg3_repx	0	GLUA83V	83	A		GLU	VAL	0.725666
USER	7bg3_repx	0	GLUA83W	83	A		GLU	TRP	-0.211591
USER	7bg3_repx	0	GLUA83Y	83	A		GLU	TYR	-0.229197
USER	7bg3_repx	0	TYRA84A	84	A		TYR	ALA	1.32434
USER	7bg3_repx	0	TYRA84C	84	A		TYR	CYS	1.11689
USER	7bg3_repx	0	TYRA84D	84	A		TYR	ASP	1.60246
USER	7bg3_repx	0	TYRA84E	84	A		TYR	GLU	0.732514
USER	7bg3_repx	0	TYRA84F	84	A		TYR	PHE	-0.05084
USER	7bg3_repx	0	TYRA84G	84	A		TYR	GLY	2.209
USER	7bg3_repx	0	TYRA84H	84	A		TYR	HIS	1.36328
USER	7bg3_repx	0	TYRA84I	84	A		TYR	ILE	0.505676
USER	7bg3_repx	0	TYRA84K	84	A		TYR	LYS	0.60668
USER	7bg3_repx	0	TYRA84L	84	A		TYR	LEU	0.115824
USER	7bg3_repx	0	TYRA84M	84	A		TYR	MET	-0.475571
USER	7bg3_repx	0	TYRA84N	84	A		TYR	ASN	0.695855
USER	7bg3_repx	0	TYRA84P	84	A		TYR	PRO	4.8753
USER	7bg3_repx	0	TYRA84Q	84	A		TYR	GLN	0.805859
USER	7bg3_repx	0	TYRA84R	84	A		TYR	ARG	0.939205
USER	7bg3_repx	0	TYRA84S	84	A		TYR	SER	1.37271
USER	7bg3_repx	0	TYRA84T	84	A		TYR	THR	0.714653
USER	7bg3_repx	0	TYRA84V	84	A		TYR	VAL	1.08101
USER	7bg3_repx	0	TYRA84W	84	A		TYR	TRP	0.749684
USER	7bg3_repx	0	ARGA85A	85	A		ARG	ALA	2.37576
USER	7bg3_repx	0	ARGA85C	85	A		ARG	CYS	2.37623
USER	7bg3_repx	0	ARGA85D	85	A		ARG	ASP	6.28035
USER	7bg3_repx	0	ARGA85E	85	A		ARG	GLU	5.6733
USER	7bg3_repx	0	ARGA85F	85	A		ARG	PHE	5.20849
USER	7bg3_repx	0	ARGA85G	85	A		ARG	GLY	3.89638
USER	7bg3_repx	0	ARGA85H	85	A		ARG	HIS	3.36899
USER	7bg3_repx	0	ARGA85I	85	A		ARG	ILE	3.57545
USER	7bg3_repx	0	ARGA85K	85	A		ARG	LYS	2.09285
USER	7bg3_repx	0	ARGA85L	85	A		ARG	LEU	0.356416
USER	7bg3_repx	0	ARGA85M	85	A		ARG	MET	1.57191
USER	7bg3_repx	0	ARGA85N	85	A		ARG	ASN	2.90068
USER	7bg3_repx	0	ARGA85P	85	A		ARG	PRO	4.24374
USER	7bg3_repx	0	ARGA85Q	85	A		ARG	GLN	3.10192
USER	7bg3_repx	0	ARGA85S	85	A		ARG	SER	3.19141
USER	7bg3_repx	0	ARGA85T	85	A		ARG	THR	1.91788
USER	7bg3_repx	0	ARGA85V	85	A		ARG	VAL	2.14185
USER	7bg3_repx	0	ARGA85W	85	A		ARG	TRP	9.14559
USER	7bg3_repx	0	ARGA85Y	85	A		ARG	TYR	6.20299
USER	7bg3_repx	0	GLUA86A	86	A		GLU	ALA	0.0785288
USER	7bg3_repx	0	GLUA86C	86	A		GLU	CYS	0.696391
USER	7bg3_repx	0	GLUA86D	86	A		GLU	ASP	0.984387
USER	7bg3_repx	0	GLUA86F	86	A		GLU	PHE	-0.738925
USER	7bg3_repx	0	GLUA86G	86	A		GLU	GLY	0.910993
USER	7bg3_repx	0	GLUA86H	86	A		GLU	HIS	0.762653
USER	7bg3_repx	0	GLUA86I	86	A		GLU	ILE	-0.274521
USER	7bg3_repx	0	GLUA86K	86	A		GLU	LYS	-0.515868
USER	7bg3_repx	0	GLUA86L	86	A		GLU	LEU	-0.430994
USER	7bg3_repx	0	GLUA86M	86	A		GLU	MET	-0.555644
USER	7bg3_repx	0	GLUA86N	86	A		GLU	ASN	0.445441
USER	7bg3_repx	0	GLUA86P	86	A		GLU	PRO	4.19129
USER	7bg3_repx	0	GLUA86Q	86	A		GLU	GLN	-0.306864
USER	7bg3_repx	0	GLUA86R	86	A		GLU	ARG	-0.267294
USER	7bg3_repx	0	GLUA86S	86	A		GLU	SER	0.137204
USER	7bg3_repx	0	GLUA86T	86	A		GLU	THR	0.26269
USER	7bg3_repx	0	GLUA86V	86	A		GLU	VAL	0.397157
USER	7bg3_repx	0	GLUA86W	86	A		GLU	TRP	0.016924
USER	7bg3_repx	0	GLUA86Y	86	A		GLU	TYR	-0.552414
USER	7bg3_repx	0	LYSA87A	87	A		LYS	ALA	0.525588
USER	7bg3_repx	0	LYSA87C	87	A		LYS	CYS	1.27359
USER	7bg3_repx	0	LYSA87D	87	A		LYS	ASP	1.15334
USER	7bg3_repx	0	LYSA87E	87	A		LYS	GLU	0.669681
USER	7bg3_repx	0	LYSA87F	87	A		LYS	PHE	-0.278736
USER	7bg3_repx	0	LYSA87G	87	A		LYS	GLY	1.47183
USER	7bg3_repx	0	LYSA87H	87	A		LYS	HIS	0.565519
USER	7bg3_repx	0	LYSA87I	87	A		LYS	ILE	-0.067703
USER	7bg3_repx	0	LYSA87L	87	A		LYS	LEU	-0.107265
USER	7bg3_repx	0	LYSA87M	87	A		LYS	MET	-0.437995
USER	7bg3_repx	0	LYSA87N	87	A		LYS	ASN	0.641208
USER	7bg3_repx	0	LYSA87P	87	A		LYS	PRO	3.93278
USER	7bg3_repx	0	LYSA87Q	87	A		LYS	GLN	0.2709
USER	7bg3_repx	0	LYSA87R	87	A		LYS	ARG	0.381327
USER	7bg3_repx	0	LYSA87S	87	A		LYS	SER	1.08388
USER	7bg3_repx	0	LYSA87T	87	A		LYS	THR	1.05773
USER	7bg3_repx	0	LYSA87V	87	A		LYS	VAL	0.617602
USER	7bg3_repx	0	LYSA87W	87	A		LYS	TRP	-0.0117273
USER	7bg3_repx	0	LYSA87Y	87	A		LYS	TYR	-0.308685
USER	7bg3_repx	0	VALA88A	88	A		VAL	ALA	1.66767
USER	7bg3_repx	0	VALA88C	88	A		VAL	CYS	1.68028
USER	7bg3_repx	0	VALA88D	88	A		VAL	ASP	2.91114
USER	7bg3_repx	0	VALA88E	88	A		VAL	GLU	1.44818
USER	7bg3_repx	0	VALA88F	88	A		VAL	PHE	1.04642
USER	7bg3_repx	0	VALA88G	88	A		VAL	GLY	3.2719
USER	7bg3_repx	0	VALA88H	88	A		VAL	HIS	2.86533
USER	7bg3_repx	0	VALA88I	88	A		VAL	ILE	-0.218747
USER	7bg3_repx	0	VALA88K	88	A		VAL	LYS	0.873683
USER	7bg3_repx	0	VALA88L	88	A		VAL	LEU	-0.694145
USER	7bg3_repx	0	VALA88M	88	A		VAL	MET	0.10743
USER	7bg3_repx	0	VALA88N	88	A		VAL	ASN	2.00318
USER	7bg3_repx	0	VALA88P	88	A		VAL	PRO	4.05232
USER	7bg3_repx	0	VALA88Q	88	A		VAL	GLN	1.8808
USER	7bg3_repx	0	VALA88R	88	A		VAL	ARG	0.894147
USER	7bg3_repx	0	VALA88S	88	A		VAL	SER	2.10355
USER	7bg3_repx	0	VALA88T	88	A		VAL	THR	0.768074
USER	7bg3_repx	0	VALA88W	88	A		VAL	TRP	3.84997
USER	7bg3_repx	0	VALA88Y	88	A		VAL	TYR	1.64358
USER	7bg3_repx	0	GLUA89A	89	A		GLU	ALA	1.38824
USER	7bg3_repx	0	GLUA89C	89	A		GLU	CYS	1.87582
USER	7bg3_repx	0	GLUA89D	89	A		GLU	ASP	2.46216
USER	7bg3_repx	0	GLUA89F	89	A		GLU	PHE	0.765223
USER	7bg3_repx	0	GLUA89G	89	A		GLU	GLY	2.36535
USER	7bg3_repx	0	GLUA89H	89	A		GLU	HIS	2.47012
USER	7bg3_repx	0	GLUA89I	89	A		GLU	ILE	0.925452
USER	7bg3_repx	0	GLUA89K	89	A		GLU	LYS	1.39329
USER	7bg3_repx	0	GLUA89L	89	A		GLU	LEU	-0.267493
USER	7bg3_repx	0	GLUA89M	89	A		GLU	MET	0.319111
USER	7bg3_repx	0	GLUA89N	89	A		GLU	ASN	2.61225
USER	7bg3_repx	0	GLUA89P	89	A		GLU	PRO	6.31461
USER	7bg3_repx	0	GLUA89Q	89	A		GLU	GLN	-0.14505
USER	7bg3_repx	0	GLUA89R	89	A		GLU	ARG	0.372722
USER	7bg3_repx	0	GLUA89S	89	A		GLU	SER	1.93792
USER	7bg3_repx	0	GLUA89T	89	A		GLU	THR	1.826
USER	7bg3_repx	0	GLUA89V	89	A		GLU	VAL	2.89106
USER	7bg3_repx	0	GLUA89W	89	A		GLU	TRP	1.58108
USER	7bg3_repx	0	GLUA89Y	89	A		GLU	TYR	0.814578
USER	7bg3_repx	0	THRA90A	90	A		THR	ALA	-0.0242446
USER	7bg3_repx	0	THRA90C	90	A		THR	CYS	0.65528
USER	7bg3_repx	0	THRA90D	90	A		THR	ASP	0.80776
USER	7bg3_repx	0	THRA90E	90	A		THR	GLU	0.441038
USER	7bg3_repx	0	THRA90F	90	A		THR	PHE	-0.13057
USER	7bg3_repx	0	THRA90G	90	A		THR	GLY	0.722526
USER	7bg3_repx	0	THRA90H	90	A		THR	HIS	-0.129099
USER	7bg3_repx	0	THRA90I	90	A		THR	ILE	-0.0236413
USER	7bg3_repx	0	THRA90K	90	A		THR	LYS	-0.199911
USER	7bg3_repx	0	THRA90L	90	A		THR	LEU	-0.209764
USER	7bg3_repx	0	THRA90M	90	A		THR	MET	-0.265745
USER	7bg3_repx	0	THRA90N	90	A		THR	ASN	-0.0324963
USER	7bg3_repx	0	THRA90P	90	A		THR	PRO	3.36653
USER	7bg3_repx	0	THRA90Q	90	A		THR	GLN	-0.122763
USER	7bg3_repx	0	THRA90R	90	A		THR	ARG	0.0584247
USER	7bg3_repx	0	THRA90S	90	A		THR	SER	-0.05777
USER	7bg3_repx	0	THRA90V	90	A		THR	VAL	0.46537
USER	7bg3_repx	0	THRA90W	90	A		THR	TRP	0.173565
USER	7bg3_repx	0	THRA90Y	90	A		THR	TYR	0.00946641
USER	7bg3_repx	0	GLUA91A	91	A		GLU	ALA	-0.0177374
USER	7bg3_repx	0	GLUA91C	91	A		GLU	CYS	0.394385
USER	7bg3_repx	0	GLUA91D	91	A		GLU	ASP	0.437263
USER	7bg3_repx	0	GLUA91F	91	A		GLU	PHE	-0.331273
USER	7bg3_repx	0	GLUA91G	91	A		GLU	GLY	0.933289
USER	7bg3_repx	0	GLUA91H	91	A		GLU	HIS	0.108671
USER	7bg3_repx	0	GLUA91I	91	A		GLU	ILE	-0.49446
USER	7bg3_repx	0	GLUA91K	91	A		GLU	LYS	-0.232436
USER	7bg3_repx	0	GLUA91L	91	A		GLU	LEU	-0.567497
USER	7bg3_repx	0	GLUA91M	91	A		GLU	MET	-0.916257
USER	7bg3_repx	0	GLUA91N	91	A		GLU	ASN	0.0253148
USER	7bg3_repx	0	GLUA91P	91	A		GLU	PRO	2.54686
USER	7bg3_repx	0	GLUA91Q	91	A		GLU	GLN	-0.249813
USER	7bg3_repx	0	GLUA91R	91	A		GLU	ARG	0.104525
USER	7bg3_repx	0	GLUA91S	91	A		GLU	SER	0.670817
USER	7bg3_repx	0	GLUA91T	91	A		GLU	THR	0.873208
USER	7bg3_repx	0	GLUA91V	91	A		GLU	VAL	0.334884
USER	7bg3_repx	0	GLUA91W	91	A		GLU	TRP	-0.956879
USER	7bg3_repx	0	GLUA91Y	91	A		GLU	TYR	-0.409119
USER	7bg3_repx	0	LEUA92A	92	A		LEU	ALA	3.21439
USER	7bg3_repx	0	LEUA92C	92	A		LEU	CYS	3.43301
USER	7bg3_repx	0	LEUA92D	92	A		LEU	ASP	5.61204
USER	7bg3_repx	0	LEUA92E	92	A		LEU	GLU	4.9708
USER	7bg3_repx	0	LEUA92F	92	A		LEU	PHE	3.64523
USER	7bg3_repx	0	LEUA92G	92	A		LEU	GLY	4.82805
USER	7bg3_repx	0	LEUA92H	92	A		LEU	HIS	3.74789
USER	7bg3_repx	0	LEUA92I	92	A		LEU	ILE	1.97884
USER	7bg3_repx	0	LEUA92K	92	A		LEU	LYS	1.33872
USER	7bg3_repx	0	LEUA92M	92	A		LEU	MET	-0.175444
USER	7bg3_repx	0	LEUA92N	92	A		LEU	ASN	4.10265
USER	7bg3_repx	0	LEUA92P	92	A		LEU	PRO	7.17826
USER	7bg3_repx	0	LEUA92Q	92	A		LEU	GLN	2.47816
USER	7bg3_repx	0	LEUA92R	92	A		LEU	ARG	2.75301
USER	7bg3_repx	0	LEUA92S	92	A		LEU	SER	3.70721
USER	7bg3_repx	0	LEUA92T	92	A		LEU	THR	3.6598
USER	7bg3_repx	0	LEUA92V	92	A		LEU	VAL	2.67198
USER	7bg3_repx	0	LEUA92W	92	A		LEU	TRP	5.90378
USER	7bg3_repx	0	LEUA92Y	92	A		LEU	TYR	8.27823
USER	7bg3_repx	0	GLNA93A	93	A		GLN	ALA	0.244287
USER	7bg3_repx	0	GLNA93C	93	A		GLN	CYS	0.268801
USER	7bg3_repx	0	GLNA93D	93	A		GLN	ASP	1.42178
USER	7bg3_repx	0	GLNA93E	93	A		GLN	GLU	0.561941
USER	7bg3_repx	0	GLNA93F	93	A		GLN	PHE	0.128418
USER	7bg3_repx	0	GLNA93G	93	A		GLN	GLY	1.31372
USER	7bg3_repx	0	GLNA93H	93	A		GLN	HIS	0.523069
USER	7bg3_repx	0	GLNA93I	93	A		GLN	ILE	-1.13159
USER	7bg3_repx	0	GLNA93K	93	A		GLN	LYS	-0.953347
USER	7bg3_repx	0	GLNA93L	93	A		GLN	LEU	-0.981138
USER	7bg3_repx	0	GLNA93M	93	A		GLN	MET	-1.07673
USER	7bg3_repx	0	GLNA93N	93	A		GLN	ASN	0.403406
USER	7bg3_repx	0	GLNA93P	93	A		GLN	PRO	3.90964
USER	7bg3_repx	0	GLNA93R	93	A		GLN	ARG	-1.24422
USER	7bg3_repx	0	GLNA93S	93	A		GLN	SER	0.393678
USER	7bg3_repx	0	GLNA93T	93	A		GLN	THR	-0.09299
USER	7bg3_repx	0	GLNA93V	93	A		GLN	VAL	-0.311451
USER	7bg3_repx	0	GLNA93W	93	A		GLN	TRP	-0.881818
USER	7bg3_repx	0	GLNA93Y	93	A		GLN	TYR	0.138108
USER	7bg3_repx	0	GLYA94A	94	A		GLY	ALA	-0.802763
USER	7bg3_repx	0	GLYA94C	94	A		GLY	CYS	-0.0622227
USER	7bg3_repx	0	GLYA94D	94	A		GLY	ASP	0.0111849
USER	7bg3_repx	0	GLYA94E	94	A		GLY	GLU	-0.939352
USER	7bg3_repx	0	GLYA94F	94	A		GLY	PHE	-1.25404
USER	7bg3_repx	0	GLYA94H	94	A		GLY	HIS	-1.02478
USER	7bg3_repx	0	GLYA94I	94	A		GLY	ILE	-0.828777
USER	7bg3_repx	0	GLYA94K	94	A		GLY	LYS	-1.1018
USER	7bg3_repx	0	GLYA94L	94	A		GLY	LEU	-1.27266
USER	7bg3_repx	0	GLYA94M	94	A		GLY	MET	-1.40755
USER	7bg3_repx	0	GLYA94N	94	A		GLY	ASN	-0.774307
USER	7bg3_repx	0	GLYA94P	94	A		GLY	PRO	2.7389
USER	7bg3_repx	0	GLYA94Q	94	A		GLY	GLN	-1.02449
USER	7bg3_repx	0	GLYA94R	94	A		GLY	ARG	-0.856221
USER	7bg3_repx	0	GLYA94S	94	A		GLY	SER	-0.779044
USER	7bg3_repx	0	GLYA94T	94	A		GLY	THR	-0.0296421
USER	7bg3_repx	0	GLYA94V	94	A		GLY	VAL	-0.233959
USER	7bg3_repx	0	GLYA94W	94	A		GLY	TRP	-1.09762
USER	7bg3_repx	0	GLYA94Y	94	A		GLY	TYR	-1.22742
USER	7bg3_repx	0	VALA95A	95	A		VAL	ALA	1.247
USER	7bg3_repx	0	VALA95C	95	A		VAL	CYS	1.11164
USER	7bg3_repx	0	VALA95D	95	A		VAL	ASP	2.10658
USER	7bg3_repx	0	VALA95E	95	A		VAL	GLU	0.994366
USER	7bg3_repx	0	VALA95F	95	A		VAL	PHE	0.0353608
USER	7bg3_repx	0	VALA95G	95	A		VAL	GLY	2.46234
USER	7bg3_repx	0	VALA95H	95	A		VAL	HIS	0.86754
USER	7bg3_repx	0	VALA95I	95	A		VAL	ILE	-1.08193
USER	7bg3_repx	0	VALA95K	95	A		VAL	LYS	0.559486
USER	7bg3_repx	0	VALA95L	95	A		VAL	LEU	-1.63103
USER	7bg3_repx	0	VALA95M	95	A		VAL	MET	-1.47435
USER	7bg3_repx	0	VALA95N	95	A		VAL	ASN	1.15201
USER	7bg3_repx	0	VALA95P	95	A		VAL	PRO	3.26169
USER	7bg3_repx	0	VALA95Q	95	A		VAL	GLN	0.874947
USER	7bg3_repx	0	VALA95R	95	A		VAL	ARG	0.714329
USER	7bg3_repx	0	VALA95S	95	A		VAL	SER	1.40354
USER	7bg3_repx	0	VALA95T	95	A		VAL	THR	0.657253
USER	7bg3_repx	0	VALA95W	95	A		VAL	TRP	0.08782
USER	7bg3_repx	0	VALA95Y	95	A		VAL	TYR	0.106099
USER	7bg3_repx	0	CYSA96A	96	A		CYS	ALA	-0.11275
USER	7bg3_repx	0	CYSA96D	96	A		CYS	ASP	2.84876
USER	7bg3_repx	0	CYSA96E	96	A		CYS	GLU	3.02411
USER	7bg3_repx	0	CYSA96F	96	A		CYS	PHE	2.38538
USER	7bg3_repx	0	CYSA96G	96	A		CYS	GLY	1.7493
USER	7bg3_repx	0	CYSA96H	96	A		CYS	HIS	4.93127
USER	7bg3_repx	0	CYSA96I	96	A		CYS	ILE	-1.57286
USER	7bg3_repx	0	CYSA96K	96	A		CYS	LYS	3.4242
USER	7bg3_repx	0	CYSA96L	96	A		CYS	LEU	-0.307013
USER	7bg3_repx	0	CYSA96M	96	A		CYS	MET	0.262532
USER	7bg3_repx	0	CYSA96N	96	A		CYS	ASN	1.55677
USER	7bg3_repx	0	CYSA96P	96	A		CYS	PRO	2.67917
USER	7bg3_repx	0	CYSA96Q	96	A		CYS	GLN	5.19338
USER	7bg3_repx	0	CYSA96R	96	A		CYS	ARG	7.68686
USER	7bg3_repx	0	CYSA96S	96	A		CYS	SER	0.647134
USER	7bg3_repx	0	CYSA96T	96	A		CYS	THR	-0.324227
USER	7bg3_repx	0	CYSA96V	96	A		CYS	VAL	-0.90461
USER	7bg3_repx	0	CYSA96W	96	A		CYS	TRP	9.46779
USER	7bg3_repx	0	CYSA96Y	96	A		CYS	TYR	7.56409
USER	7bg3_repx	0	ASPA97A	97	A		ASP	ALA	-0.427995
USER	7bg3_repx	0	ASPA97C	97	A		ASP	CYS	0.00796943
USER	7bg3_repx	0	ASPA97E	97	A		ASP	GLU	-0.336959
USER	7bg3_repx	0	ASPA97F	97	A		ASP	PHE	-1.75481
USER	7bg3_repx	0	ASPA97G	97	A		ASP	GLY	0.258016
USER	7bg3_repx	0	ASPA97H	97	A		ASP	HIS	-0.779
USER	7bg3_repx	0	ASPA97I	97	A		ASP	ILE	-1.07631
USER	7bg3_repx	0	ASPA97K	97	A		ASP	LYS	-1.09822
USER	7bg3_repx	0	ASPA97L	97	A		ASP	LEU	-1.51564
USER	7bg3_repx	0	ASPA97M	97	A		ASP	MET	-1.68415
USER	7bg3_repx	0	ASPA97N	97	A		ASP	ASN	0.0691007
USER	7bg3_repx	0	ASPA97P	97	A		ASP	PRO	3.53443
USER	7bg3_repx	0	ASPA97Q	97	A		ASP	GLN	-0.69827
USER	7bg3_repx	0	ASPA97R	97	A		ASP	ARG	-0.865365
USER	7bg3_repx	0	ASPA97S	97	A		ASP	SER	-0.348878
USER	7bg3_repx	0	ASPA97T	97	A		ASP	THR	-0.144688
USER	7bg3_repx	0	ASPA97V	97	A		ASP	VAL	-0.284333
USER	7bg3_repx	0	ASPA97W	97	A		ASP	TRP	-1.56675
USER	7bg3_repx	0	ASPA97Y	97	A		ASP	TYR	-1.48733
USER	7bg3_repx	0	THRA98A	98	A		THR	ALA	-0.357929
USER	7bg3_repx	0	THRA98C	98	A		THR	CYS	0.519623
USER	7bg3_repx	0	THRA98D	98	A		THR	ASP	0.801203
USER	7bg3_repx	0	THRA98E	98	A		THR	GLU	0.248963
USER	7bg3_repx	0	THRA98F	98	A		THR	PHE	0.0996898
USER	7bg3_repx	0	THRA98G	98	A		THR	GLY	1.01059
USER	7bg3_repx	0	THRA98H	98	A		THR	HIS	0.431757
USER	7bg3_repx	0	THRA98I	98	A		THR	ILE	-0.89264
USER	7bg3_repx	0	THRA98K	98	A		THR	LYS	-0.329705
USER	7bg3_repx	0	THRA98L	98	A		THR	LEU	-0.235718
USER	7bg3_repx	0	THRA98M	98	A		THR	MET	-0.545938
USER	7bg3_repx	0	THRA98N	98	A		THR	ASN	-0.471311
USER	7bg3_repx	0	THRA98P	98	A		THR	PRO	3.05879
USER	7bg3_repx	0	THRA98Q	98	A		THR	GLN	-0.0631411
USER	7bg3_repx	0	THRA98R	98	A		THR	ARG	-0.372685
USER	7bg3_repx	0	THRA98S	98	A		THR	SER	0.371461
USER	7bg3_repx	0	THRA98V	98	A		THR	VAL	-0.380162
USER	7bg3_repx	0	THRA98W	98	A		THR	TRP	-0.0741707
USER	7bg3_repx	0	THRA98Y	98	A		THR	TYR	0.159519
USER	7bg3_repx	0	VALA99A	99	A		VAL	ALA	2.50501
USER	7bg3_repx	0	VALA99C	99	A		VAL	CYS	1.75112
USER	7bg3_repx	0	VALA99D	99	A		VAL	ASP	3.81778
USER	7bg3_repx	0	VALA99E	99	A		VAL	GLU	3.14856
USER	7bg3_repx	0	VALA99F	99	A		VAL	PHE	7.23328
USER	7bg3_repx	0	VALA99G	99	A		VAL	GLY	4.61497
USER	7bg3_repx	0	VALA99H	99	A		VAL	HIS	5.09179
USER	7bg3_repx	0	VALA99I	99	A		VAL	ILE	0.82318
USER	7bg3_repx	0	VALA99K	99	A		VAL	LYS	3.93778
USER	7bg3_repx	0	VALA99L	99	A		VAL	LEU	-0.0495822
USER	7bg3_repx	0	VALA99M	99	A		VAL	MET	-1.11756
USER	7bg3_repx	0	VALA99N	99	A		VAL	ASN	2.23718
USER	7bg3_repx	0	VALA99P	99	A		VAL	PRO	5.53771
USER	7bg3_repx	0	VALA99Q	99	A		VAL	GLN	1.94223
USER	7bg3_repx	0	VALA99R	99	A		VAL	ARG	8.57596
USER	7bg3_repx	0	VALA99S	99	A		VAL	SER	3.2941
USER	7bg3_repx	0	VALA99T	99	A		VAL	THR	1.47976
USER	7bg3_repx	0	VALA99W	99	A		VAL	TRP	7.5392
USER	7bg3_repx	0	VALA99Y	99	A		VAL	TYR	1.92726
USER	7bg3_repx	0	LEUA100A	100	A		LEU	ALA	2.81858
USER	7bg3_repx	0	LEUA100C	100	A		LEU	CYS	2.81131
USER	7bg3_repx	0	LEUA100D	100	A		LEU	ASP	3.79027
USER	7bg3_repx	0	LEUA100E	100	A		LEU	GLU	2.44069
USER	7bg3_repx	0	LEUA100F	100	A		LEU	PHE	1.3014
USER	7bg3_repx	0	LEUA100G	100	A		LEU	GLY	3.80887
USER	7bg3_repx	0	LEUA100H	100	A		LEU	HIS	3.4877
USER	7bg3_repx	0	LEUA100I	100	A		LEU	ILE	0.576986
USER	7bg3_repx	0	LEUA100K	100	A		LEU	LYS	1.88681
USER	7bg3_repx	0	LEUA100M	100	A		LEU	MET	0.264641
USER	7bg3_repx	0	LEUA100N	100	A		LEU	ASN	2.54607
USER	7bg3_repx	0	LEUA100P	100	A		LEU	PRO	6.43516
USER	7bg3_repx	0	LEUA100Q	100	A		LEU	GLN	1.95151
USER	7bg3_repx	0	LEUA100R	100	A		LEU	ARG	2.18246
USER	7bg3_repx	0	LEUA100S	100	A		LEU	SER	3.14013
USER	7bg3_repx	0	LEUA100T	100	A		LEU	THR	2.44789
USER	7bg3_repx	0	LEUA100V	100	A		LEU	VAL	1.8386
USER	7bg3_repx	0	LEUA100W	100	A		LEU	TRP	2.94919
USER	7bg3_repx	0	LEUA100Y	100	A		LEU	TYR	1.70222
USER	7bg3_repx	0	GLYA101A	101	A		GLY	ALA	-0.942708
USER	7bg3_repx	0	GLYA101C	101	A		GLY	CYS	-0.110169
USER	7bg3_repx	0	GLYA101D	101	A		GLY	ASP	-0.017811
USER	7bg3_repx	0	GLYA101E	101	A		GLY	GLU	-0.467038
USER	7bg3_repx	0	GLYA101F	101	A		GLY	PHE	-0.721888
USER	7bg3_repx	0	GLYA101H	101	A		GLY	HIS	-0.922997
USER	7bg3_repx	0	GLYA101I	101	A		GLY	ILE	-0.181785
USER	7bg3_repx	0	GLYA101K	101	A		GLY	LYS	-0.99716
USER	7bg3_repx	0	GLYA101L	101	A		GLY	LEU	-1.03681
USER	7bg3_repx	0	GLYA101M	101	A		GLY	MET	-1.72164
USER	7bg3_repx	0	GLYA101N	101	A		GLY	ASN	-0.919771
USER	7bg3_repx	0	GLYA101P	101	A		GLY	PRO	3.91322
USER	7bg3_repx	0	GLYA101Q	101	A		GLY	GLN	-0.926918
USER	7bg3_repx	0	GLYA101R	101	A		GLY	ARG	-1.41709
USER	7bg3_repx	0	GLYA101S	101	A		GLY	SER	-0.987989
USER	7bg3_repx	0	GLYA101T	101	A		GLY	THR	-0.769906
USER	7bg3_repx	0	GLYA101V	101	A		GLY	VAL	0.263193
USER	7bg3_repx	0	GLYA101W	101	A		GLY	TRP	-0.736427
USER	7bg3_repx	0	GLYA101Y	101	A		GLY	TYR	-1.42215
USER	7bg3_repx	0	LEUA102A	102	A		LEU	ALA	3.25129
USER	7bg3_repx	0	LEUA102C	102	A		LEU	CYS	3.40981
USER	7bg3_repx	0	LEUA102D	102	A		LEU	ASP	5.29932
USER	7bg3_repx	0	LEUA102E	102	A		LEU	GLU	3.13978
USER	7bg3_repx	0	LEUA102F	102	A		LEU	PHE	3.90457
USER	7bg3_repx	0	LEUA102G	102	A		LEU	GLY	4.95051
USER	7bg3_repx	0	LEUA102H	102	A		LEU	HIS	3.55379
USER	7bg3_repx	0	LEUA102I	102	A		LEU	ILE	1.13092
USER	7bg3_repx	0	LEUA102K	102	A		LEU	LYS	2.98506
USER	7bg3_repx	0	LEUA102M	102	A		LEU	MET	-0.718241
USER	7bg3_repx	0	LEUA102N	102	A		LEU	ASN	3.40644
USER	7bg3_repx	0	LEUA102P	102	A		LEU	PRO	4.43822
USER	7bg3_repx	0	LEUA102Q	102	A		LEU	GLN	2.53078
USER	7bg3_repx	0	LEUA102R	102	A		LEU	ARG	2.84365
USER	7bg3_repx	0	LEUA102S	102	A		LEU	SER	3.75624
USER	7bg3_repx	0	LEUA102T	102	A		LEU	THR	2.33144
USER	7bg3_repx	0	LEUA102V	102	A		LEU	VAL	2.39003
USER	7bg3_repx	0	LEUA102W	102	A		LEU	TRP	4.50691
USER	7bg3_repx	0	LEUA102Y	102	A		LEU	TYR	9.17582
USER	7bg3_repx	0	LEUA103A	103	A		LEU	ALA	3.80933
USER	7bg3_repx	0	LEUA103C	103	A		LEU	CYS	3.86228
USER	7bg3_repx	0	LEUA103D	103	A		LEU	ASP	6.21228
USER	7bg3_repx	0	LEUA103E	103	A		LEU	GLU	5.33499
USER	7bg3_repx	0	LEUA103F	103	A		LEU	PHE	2.13189
USER	7bg3_repx	0	LEUA103G	103	A		LEU	GLY	5.91013
USER	7bg3_repx	0	LEUA103H	103	A		LEU	HIS	3.39037
USER	7bg3_repx	0	LEUA103I	103	A		LEU	ILE	0.996027
USER	7bg3_repx	0	LEUA103K	103	A		LEU	LYS	2.83768
USER	7bg3_repx	0	LEUA103M	103	A		LEU	MET	0.462109
USER	7bg3_repx	0	LEUA103N	103	A		LEU	ASN	3.57477
USER	7bg3_repx	0	LEUA103P	103	A		LEU	PRO	6.42361
USER	7bg3_repx	0	LEUA103Q	103	A		LEU	GLN	3.31167
USER	7bg3_repx	0	LEUA103R	103	A		LEU	ARG	8.72262
USER	7bg3_repx	0	LEUA103S	103	A		LEU	SER	4.52084
USER	7bg3_repx	0	LEUA103T	103	A		LEU	THR	2.79544
USER	7bg3_repx	0	LEUA103V	103	A		LEU	VAL	3.15533
USER	7bg3_repx	0	LEUA103W	103	A		LEU	TRP	9.29255
USER	7bg3_repx	0	LEUA103Y	103	A		LEU	TYR	3.97111
USER	7bg3_repx	0	ASPA104A	104	A		ASP	ALA	-0.759033
USER	7bg3_repx	0	ASPA104C	104	A		ASP	CYS	-0.556859
USER	7bg3_repx	0	ASPA104E	104	A		ASP	GLU	-0.452306
USER	7bg3_repx	0	ASPA104F	104	A		ASP	PHE	0.161149
USER	7bg3_repx	0	ASPA104G	104	A		ASP	GLY	0.179384
USER	7bg3_repx	0	ASPA104H	104	A		ASP	HIS	-1.13439
USER	7bg3_repx	0	ASPA104I	104	A		ASP	ILE	-0.651393
USER	7bg3_repx	0	ASPA104K	104	A		ASP	LYS	-1.18879
USER	7bg3_repx	0	ASPA104L	104	A		ASP	LEU	-0.942828
USER	7bg3_repx	0	ASPA104M	104	A		ASP	MET	-1.66637
USER	7bg3_repx	0	ASPA104N	104	A		ASP	ASN	-1.18656
USER	7bg3_repx	0	ASPA104P	104	A		ASP	PRO	2.30173
USER	7bg3_repx	0	ASPA104Q	104	A		ASP	GLN	-0.700441
USER	7bg3_repx	0	ASPA104R	104	A		ASP	ARG	-0.846736
USER	7bg3_repx	0	ASPA104S	104	A		ASP	SER	-1.3083
USER	7bg3_repx	0	ASPA104T	104	A		ASP	THR	-0.0865587
USER	7bg3_repx	0	ASPA104V	104	A		ASP	VAL	-0.170775
USER	7bg3_repx	0	ASPA104W	104	A		ASP	TRP	-1.00233
USER	7bg3_repx	0	ASPA104Y	104	A		ASP	TYR	0.261122
USER	7bg3_repx	0	SERA105A	105	A		SER	ALA	-0.436172
USER	7bg3_repx	0	SERA105C	105	A		SER	CYS	-0.268597
USER	7bg3_repx	0	SERA105D	105	A		SER	ASP	1.81082
USER	7bg3_repx	0	SERA105E	105	A		SER	GLU	0.383512
USER	7bg3_repx	0	SERA105F	105	A		SER	PHE	-0.448302
USER	7bg3_repx	0	SERA105G	105	A		SER	GLY	0.313696
USER	7bg3_repx	0	SERA105H	105	A		SER	HIS	-1.8681
USER	7bg3_repx	0	SERA105I	105	A		SER	ILE	0.494466
USER	7bg3_repx	0	SERA105K	105	A		SER	LYS	-1.01711
USER	7bg3_repx	0	SERA105L	105	A		SER	LEU	-0.749804
USER	7bg3_repx	0	SERA105M	105	A		SER	MET	-1.08463
USER	7bg3_repx	0	SERA105N	105	A		SER	ASN	-0.495253
USER	7bg3_repx	0	SERA105P	105	A		SER	PRO	3.91521
USER	7bg3_repx	0	SERA105Q	105	A		SER	GLN	-0.874541
USER	7bg3_repx	0	SERA105R	105	A		SER	ARG	-1.24991
USER	7bg3_repx	0	SERA105T	105	A		SER	THR	0.402015
USER	7bg3_repx	0	SERA105V	105	A		SER	VAL	0.90207
USER	7bg3_repx	0	SERA105W	105	A		SER	TRP	-0.057301
USER	7bg3_repx	0	SERA105Y	105	A		SER	TYR	-0.252869
USER	7bg3_repx	0	HISA106A	106	A		HIS	ALA	0.259223
USER	7bg3_repx	0	HISA106C	106	A		HIS	CYS	0.391355
USER	7bg3_repx	0	HISA106D	106	A		HIS	ASP	0.551461
USER	7bg3_repx	0	HISA106E	106	A		HIS	GLU	0.688691
USER	7bg3_repx	0	HISA106F	106	A		HIS	PHE	0.198592
USER	7bg3_repx	0	HISA106G	106	A		HIS	GLY	-1.50334
USER	7bg3_repx	0	HISA106I	106	A		HIS	ILE	0.583072
USER	7bg3_repx	0	HISA106K	106	A		HIS	LYS	-0.207068
USER	7bg3_repx	0	HISA106L	106	A		HIS	LEU	0.163473
USER	7bg3_repx	0	HISA106M	106	A		HIS	MET	0.658309
USER	7bg3_repx	0	HISA106N	106	A		HIS	ASN	0.246307
USER	7bg3_repx	0	HISA106P	106	A		HIS	PRO	-0.979887
USER	7bg3_repx	0	HISA106Q	106	A		HIS	GLN	0.0234153
USER	7bg3_repx	0	HISA106R	106	A		HIS	ARG	-0.875123
USER	7bg3_repx	0	HISA106S	106	A		HIS	SER	0.337075
USER	7bg3_repx	0	HISA106T	106	A		HIS	THR	0.184944
USER	7bg3_repx	0	HISA106V	106	A		HIS	VAL	0.563217
USER	7bg3_repx	0	HISA106W	106	A		HIS	TRP	0.478891
USER	7bg3_repx	0	HISA106Y	106	A		HIS	TYR	0.143773
USER	7bg3_repx	0	LEUA107A	107	A		LEU	ALA	3.31436
USER	7bg3_repx	0	LEUA107C	107	A		LEU	CYS	3.36271
USER	7bg3_repx	0	LEUA107D	107	A		LEU	ASP	4.73305
USER	7bg3_repx	0	LEUA107E	107	A		LEU	GLU	2.73057
USER	7bg3_repx	0	LEUA107F	107	A		LEU	PHE	5.55672
USER	7bg3_repx	0	LEUA107G	107	A		LEU	GLY	4.41974
USER	7bg3_repx	0	LEUA107H	107	A		LEU	HIS	5.38526
USER	7bg3_repx	0	LEUA107I	107	A		LEU	ILE	3.61315
USER	7bg3_repx	0	LEUA107K	107	A		LEU	LYS	3.25138
USER	7bg3_repx	0	LEUA107M	107	A		LEU	MET	-0.809312
USER	7bg3_repx	0	LEUA107N	107	A		LEU	ASN	3.49631
USER	7bg3_repx	0	LEUA107P	107	A		LEU	PRO	4.96544
USER	7bg3_repx	0	LEUA107Q	107	A		LEU	GLN	2.34066
USER	7bg3_repx	0	LEUA107R	107	A		LEU	ARG	4.65075
USER	7bg3_repx	0	LEUA107S	107	A		LEU	SER	4.53967
USER	7bg3_repx	0	LEUA107T	107	A		LEU	THR	5.23716
USER	7bg3_repx	0	LEUA107V	107	A		LEU	VAL	4.12934
USER	7bg3_repx	0	LEUA107W	107	A		LEU	TRP	7.58649
USER	7bg3_repx	0	LEUA107Y	107	A		LEU	TYR	12.3212
USER	7bg3_repx	0	ILEA108A	108	A		ILE	ALA	1.8926
USER	7bg3_repx	0	ILEA108C	108	A		ILE	CYS	1.86333
USER	7bg3_repx	0	ILEA108D	108	A		ILE	ASP	2.63545
USER	7bg3_repx	0	ILEA108E	108	A		ILE	GLU	2.07522
USER	7bg3_repx	0	ILEA108F	108	A		ILE	PHE	4.09697
USER	7bg3_repx	0	ILEA108G	108	A		ILE	GLY	2.90402
USER	7bg3_repx	0	ILEA108H	108	A		ILE	HIS	2.90282
USER	7bg3_repx	0	ILEA108K	108	A		ILE	LYS	2.0205
USER	7bg3_repx	0	ILEA108L	108	A		ILE	LEU	-0.586087
USER	7bg3_repx	0	ILEA108M	108	A		ILE	MET	0.0320455
USER	7bg3_repx	0	ILEA108N	108	A		ILE	ASN	2.33694
USER	7bg3_repx	0	ILEA108P	108	A		ILE	PRO	6.75989
USER	7bg3_repx	0	ILEA108Q	108	A		ILE	GLN	1.48613
USER	7bg3_repx	0	ILEA108R	108	A		ILE	ARG	2.80842
USER	7bg3_repx	0	ILEA108S	108	A		ILE	SER	2.35077
USER	7bg3_repx	0	ILEA108T	108	A		ILE	THR	1.06099
USER	7bg3_repx	0	ILEA108V	108	A		ILE	VAL	0.860598
USER	7bg3_repx	0	ILEA108W	108	A		ILE	TRP	4.0966
USER	7bg3_repx	0	ILEA108Y	108	A		ILE	TYR	3.41485
USER	7bg3_repx	0	LYSA109A	109	A		LYS	ALA	0.793578
USER	7bg3_repx	0	LYSA109C	109	A		LYS	CYS	1.33293
USER	7bg3_repx	0	LYSA109D	109	A		LYS	ASP	0.810379
USER	7bg3_repx	0	LYSA109E	109	A		LYS	GLU	0.594197
USER	7bg3_repx	0	LYSA109F	109	A		LYS	PHE	0.876765
USER	7bg3_repx	0	LYSA109G	109	A		LYS	GLY	1.09456
USER	7bg3_repx	0	LYSA109H	109	A		LYS	HIS	1.39037
USER	7bg3_repx	0	LYSA109I	109	A		LYS	ILE	0.970954
USER	7bg3_repx	0	LYSA109L	109	A		LYS	LEU	0.425181
USER	7bg3_repx	0	LYSA109M	109	A		LYS	MET	-0.120416
USER	7bg3_repx	0	LYSA109N	109	A		LYS	ASN	1.3056
USER	7bg3_repx	0	LYSA109P	109	A		LYS	PRO	-0.854474
USER	7bg3_repx	0	LYSA109Q	109	A		LYS	GLN	0.404544
USER	7bg3_repx	0	LYSA109R	109	A		LYS	ARG	0.16178
USER	7bg3_repx	0	LYSA109S	109	A		LYS	SER	0.786701
USER	7bg3_repx	0	LYSA109T	109	A		LYS	THR	1.01495
USER	7bg3_repx	0	LYSA109V	109	A		LYS	VAL	0.89759
USER	7bg3_repx	0	LYSA109W	109	A		LYS	TRP	1.00745
USER	7bg3_repx	0	LYSA109Y	109	A		LYS	TYR	-0.474336
USER	7bg3_repx	0	GLUA110A	110	A		GLU	ALA	-0.446185
USER	7bg3_repx	0	GLUA110C	110	A		GLU	CYS	-0.922024
USER	7bg3_repx	0	GLUA110D	110	A		GLU	ASP	0.281137
USER	7bg3_repx	0	GLUA110F	110	A		GLU	PHE	-0.129035
USER	7bg3_repx	0	GLUA110G	110	A		GLU	GLY	-0.489747
USER	7bg3_repx	0	GLUA110H	110	A		GLU	HIS	0.435271
USER	7bg3_repx	0	GLUA110I	110	A		GLU	ILE	-0.77665
USER	7bg3_repx	0	GLUA110K	110	A		GLU	LYS	-0.21051
USER	7bg3_repx	0	GLUA110L	110	A		GLU	LEU	-0.889341
USER	7bg3_repx	0	GLUA110M	110	A		GLU	MET	-1.58137
USER	7bg3_repx	0	GLUA110N	110	A		GLU	ASN	-0.842628
USER	7bg3_repx	0	GLUA110P	110	A		GLU	PRO	1.60275
USER	7bg3_repx	0	GLUA110Q	110	A		GLU	GLN	0.0695339
USER	7bg3_repx	0	GLUA110R	110	A		GLU	ARG	-0.926014
USER	7bg3_repx	0	GLUA110S	110	A		GLU	SER	-0.341048
USER	7bg3_repx	0	GLUA110T	110	A		GLU	THR	-0.0847648
USER	7bg3_repx	0	GLUA110V	110	A		GLU	VAL	-0.25075
USER	7bg3_repx	0	GLUA110W	110	A		GLU	TRP	0.068544
USER	7bg3_repx	0	GLUA110Y	110	A		GLU	TYR	-0.124642
USER	7bg3_repx	0	ALAA111C	111	A		ALA	CYS	1.28153
USER	7bg3_repx	0	ALAA111D	111	A		ALA	ASP	8.36059
USER	7bg3_repx	0	ALAA111E	111	A		ALA	GLU	9.34427
USER	7bg3_repx	0	ALAA111F	111	A		ALA	PHE	22.3241
USER	7bg3_repx	0	ALAA111G	111	A		ALA	GLY	1.16616
USER	7bg3_repx	0	ALAA111H	111	A		ALA	HIS	24.4635
USER	7bg3_repx	0	ALAA111I	111	A		ALA	ILE	5.96032
USER	7bg3_repx	0	ALAA111K	111	A		ALA	LYS	5.91745
USER	7bg3_repx	0	ALAA111L	111	A		ALA	LEU	9.84307
USER	7bg3_repx	0	ALAA111M	111	A		ALA	MET	4.41892
USER	7bg3_repx	0	ALAA111N	111	A		ALA	ASN	5.81347
USER	7bg3_repx	0	ALAA111P	111	A		ALA	PRO	7.45341
USER	7bg3_repx	0	ALAA111Q	111	A		ALA	GLN	6.44906
USER	7bg3_repx	0	ALAA111R	111	A		ALA	ARG	9.49664
USER	7bg3_repx	0	ALAA111S	111	A		ALA	SER	2.09476
USER	7bg3_repx	0	ALAA111T	111	A		ALA	THR	4.02886
USER	7bg3_repx	0	ALAA111V	111	A		ALA	VAL	4.08898
USER	7bg3_repx	0	ALAA111W	111	A		ALA	TRP	24.4532
USER	7bg3_repx	0	ALAA111Y	111	A		ALA	TYR	25.3278
USER	7bg3_repx	0	GLYA112A	112	A		GLY	ALA	0.467039
USER	7bg3_repx	0	GLYA112C	112	A		GLY	CYS	0.676053
USER	7bg3_repx	0	GLYA112D	112	A		GLY	ASP	-0.743857
USER	7bg3_repx	0	GLYA112E	112	A		GLY	GLU	0.403171
USER	7bg3_repx	0	GLYA112F	112	A		GLY	PHE	0.446604
USER	7bg3_repx	0	GLYA112H	112	A		GLY	HIS	0.415816
USER	7bg3_repx	0	GLYA112I	112	A		GLY	ILE	1.27924
USER	7bg3_repx	0	GLYA112K	112	A		GLY	LYS	0.342206
USER	7bg3_repx	0	GLYA112L	112	A		GLY	LEU	0.573944
USER	7bg3_repx	0	GLYA112M	112	A		GLY	MET	2.09214
USER	7bg3_repx	0	GLYA112N	112	A		GLY	ASN	-0.95218
USER	7bg3_repx	0	GLYA112P	112	A		GLY	PRO	2.97122
USER	7bg3_repx	0	GLYA112Q	112	A		GLY	GLN	-0.531064
USER	7bg3_repx	0	GLYA112R	112	A		GLY	ARG	0.332879
USER	7bg3_repx	0	GLYA112S	112	A		GLY	SER	0.50615
USER	7bg3_repx	0	GLYA112T	112	A		GLY	THR	0.704526
USER	7bg3_repx	0	GLYA112V	112	A		GLY	VAL	1.20986
USER	7bg3_repx	0	GLYA112W	112	A		GLY	TRP	0.531722
USER	7bg3_repx	0	GLYA112Y	112	A		GLY	TYR	0.448817
USER	7bg3_repx	0	ASPA113A	113	A		ASP	ALA	4.31986
USER	7bg3_repx	0	ASPA113C	113	A		ASP	CYS	4.65408
USER	7bg3_repx	0	ASPA113E	113	A		ASP	GLU	2.003
USER	7bg3_repx	0	ASPA113F	113	A		ASP	PHE	4.44779
USER	7bg3_repx	0	ASPA113G	113	A		ASP	GLY	3.60533
USER	7bg3_repx	0	ASPA113H	113	A		ASP	HIS	4.09977
USER	7bg3_repx	0	ASPA113I	113	A		ASP	ILE	4.45161
USER	7bg3_repx	0	ASPA113K	113	A		ASP	LYS	5.02986
USER	7bg3_repx	0	ASPA113L	113	A		ASP	LEU	4.42733
USER	7bg3_repx	0	ASPA113M	113	A		ASP	MET	4.50796
USER	7bg3_repx	0	ASPA113N	113	A		ASP	ASN	3.72314
USER	7bg3_repx	0	ASPA113P	113	A		ASP	PRO	3.7395
USER	7bg3_repx	0	ASPA113Q	113	A		ASP	GLN	4.46598
USER	7bg3_repx	0	ASPA113R	113	A		ASP	ARG	4.81591
USER	7bg3_repx	0	ASPA113S	113	A		ASP	SER	3.69836
USER	7bg3_repx	0	ASPA113T	113	A		ASP	THR	3.97078
USER	7bg3_repx	0	ASPA113V	113	A		ASP	VAL	5.15665
USER	7bg3_repx	0	ASPA113W	113	A		ASP	TRP	5.18528
USER	7bg3_repx	0	ASPA113Y	113	A		ASP	TYR	4.57467
USER	7bg3_repx	0	ALAA114C	114	A		ALA	CYS	0.569991
USER	7bg3_repx	0	ALAA114D	114	A		ALA	ASP	2.01235
USER	7bg3_repx	0	ALAA114E	114	A		ALA	GLU	0.591648
USER	7bg3_repx	0	ALAA114F	114	A		ALA	PHE	-0.939158
USER	7bg3_repx	0	ALAA114G	114	A		ALA	GLY	1.27426
USER	7bg3_repx	0	ALAA114H	114	A		ALA	HIS	1.03264
USER	7bg3_repx	0	ALAA114I	114	A		ALA	ILE	1.06718
USER	7bg3_repx	0	ALAA114K	114	A		ALA	LYS	0.92512
USER	7bg3_repx	0	ALAA114L	114	A		ALA	LEU	0.280075
USER	7bg3_repx	0	ALAA114M	114	A		ALA	MET	0.362779
USER	7bg3_repx	0	ALAA114N	114	A		ALA	ASN	1.53525
USER	7bg3_repx	0	ALAA114P	114	A		ALA	PRO	-1.17774
USER	7bg3_repx	0	ALAA114Q	114	A		ALA	GLN	0.104035
USER	7bg3_repx	0	ALAA114R	114	A		ALA	ARG	1.52671
USER	7bg3_repx	0	ALAA114S	114	A		ALA	SER	1.5244
USER	7bg3_repx	0	ALAA114T	114	A		ALA	THR	1.46158
USER	7bg3_repx	0	ALAA114V	114	A		ALA	VAL	-0.490617
USER	7bg3_repx	0	ALAA114W	114	A		ALA	TRP	0.54628
USER	7bg3_repx	0	ALAA114Y	114	A		ALA	TYR	-0.746259
USER	7bg3_repx	0	GLUA115A	115	A		GLU	ALA	1.43054
USER	7bg3_repx	0	GLUA115C	115	A		GLU	CYS	1.69365
USER	7bg3_repx	0	GLUA115D	115	A		GLU	ASP	0.62126
USER	7bg3_repx	0	GLUA115F	115	A		GLU	PHE	0.308622
USER	7bg3_repx	0	GLUA115G	115	A		GLU	GLY	1.77374
USER	7bg3_repx	0	GLUA115H	115	A		GLU	HIS	0.863432
USER	7bg3_repx	0	GLUA115I	115	A		GLU	ILE	0.722304
USER	7bg3_repx	0	GLUA115K	115	A		GLU	LYS	1.2796
USER	7bg3_repx	0	GLUA115L	115	A		GLU	LEU	0.0199385
USER	7bg3_repx	0	GLUA115M	115	A		GLU	MET	-0.0611604
USER	7bg3_repx	0	GLUA115N	115	A		GLU	ASN	0.848083
USER	7bg3_repx	0	GLUA115P	115	A		GLU	PRO	0.981393
USER	7bg3_repx	0	GLUA115Q	115	A		GLU	GLN	0.791567
USER	7bg3_repx	0	GLUA115R	115	A		GLU	ARG	1.63392
USER	7bg3_repx	0	GLUA115S	115	A		GLU	SER	1.73097
USER	7bg3_repx	0	GLUA115T	115	A		GLU	THR	1.47244
USER	7bg3_repx	0	GLUA115V	115	A		GLU	VAL	1.29888
USER	7bg3_repx	0	GLUA115W	115	A		GLU	TRP	1.05969
USER	7bg3_repx	0	GLUA115Y	115	A		GLU	TYR	0.753895
USER	7bg3_repx	0	SERA116A	116	A		SER	ALA	-0.716477
USER	7bg3_repx	0	SERA116C	116	A		SER	CYS	-0.331067
USER	7bg3_repx	0	SERA116D	116	A		SER	ASP	0.217068
USER	7bg3_repx	0	SERA116E	116	A		SER	GLU	0.0654607
USER	7bg3_repx	0	SERA116F	116	A		SER	PHE	0.71978
USER	7bg3_repx	0	SERA116G	116	A		SER	GLY	0.551487
USER	7bg3_repx	0	SERA116H	116	A		SER	HIS	2.09673
USER	7bg3_repx	0	SERA116I	116	A		SER	ILE	-0.0268202
USER	7bg3_repx	0	SERA116K	116	A		SER	LYS	-0.363064
USER	7bg3_repx	0	SERA116L	116	A		SER	LEU	-1.58937
USER	7bg3_repx	0	SERA116M	116	A		SER	MET	-1.70276
USER	7bg3_repx	0	SERA116N	116	A		SER	ASN	0.91905
USER	7bg3_repx	0	SERA116P	116	A		SER	PRO	-1.39612
USER	7bg3_repx	0	SERA116Q	116	A		SER	GLN	-0.312979
USER	7bg3_repx	0	SERA116R	116	A		SER	ARG	0.0059209
USER	7bg3_repx	0	SERA116T	116	A		SER	THR	-0.384473
USER	7bg3_repx	0	SERA116V	116	A		SER	VAL	-0.348225
USER	7bg3_repx	0	SERA116W	116	A		SER	TRP	2.14646
USER	7bg3_repx	0	SERA116Y	116	A		SER	TYR	0.757324
USER	7bg3_repx	0	ARGA117A	117	A		ARG	ALA	1.52802
USER	7bg3_repx	0	ARGA117C	117	A		ARG	CYS	1.87414
USER	7bg3_repx	0	ARGA117D	117	A		ARG	ASP	3.37967
USER	7bg3_repx	0	ARGA117E	117	A		ARG	GLU	1.99153
USER	7bg3_repx	0	ARGA117F	117	A		ARG	PHE	0.451663
USER	7bg3_repx	0	ARGA117G	117	A		ARG	GLY	2.80917
USER	7bg3_repx	0	ARGA117H	117	A		ARG	HIS	1.67742
USER	7bg3_repx	0	ARGA117I	117	A		ARG	ILE	0.377623
USER	7bg3_repx	0	ARGA117K	117	A		ARG	LYS	-0.368904
USER	7bg3_repx	0	ARGA117L	117	A		ARG	LEU	-0.11211
USER	7bg3_repx	0	ARGA117M	117	A		ARG	MET	-0.338598
USER	7bg3_repx	0	ARGA117N	117	A		ARG	ASN	2.4795
USER	7bg3_repx	0	ARGA117P	117	A		ARG	PRO	6.79748
USER	7bg3_repx	0	ARGA117Q	117	A		ARG	GLN	0.995681
USER	7bg3_repx	0	ARGA117S	117	A		ARG	SER	2.871
USER	7bg3_repx	0	ARGA117T	117	A		ARG	THR	2.97086
USER	7bg3_repx	0	ARGA117V	117	A		ARG	VAL	1.08954
USER	7bg3_repx	0	ARGA117W	117	A		ARG	TRP	0.725646
USER	7bg3_repx	0	ARGA117Y	117	A		ARG	TYR	0.820717
USER	7bg3_repx	0	VALA118A	118	A		VAL	ALA	2.38651
USER	7bg3_repx	0	VALA118C	118	A		VAL	CYS	2.2557
USER	7bg3_repx	0	VALA118D	118	A		VAL	ASP	5.08176
USER	7bg3_repx	0	VALA118E	118	A		VAL	GLU	6.13778
USER	7bg3_repx	0	VALA118F	118	A		VAL	PHE	13.6387
USER	7bg3_repx	0	VALA118G	118	A		VAL	GLY	4.29078
USER	7bg3_repx	0	VALA118H	118	A		VAL	HIS	13.8416
USER	7bg3_repx	0	VALA118I	118	A		VAL	ILE	1.96148
USER	7bg3_repx	0	VALA118K	118	A		VAL	LYS	8.82333
USER	7bg3_repx	0	VALA118L	118	A		VAL	LEU	3.28569
USER	7bg3_repx	0	VALA118M	118	A		VAL	MET	3.62191
USER	7bg3_repx	0	VALA118N	118	A		VAL	ASN	4.52222
USER	7bg3_repx	0	VALA118P	118	A		VAL	PRO	5.17058
USER	7bg3_repx	0	VALA118Q	118	A		VAL	GLN	5.05272
USER	7bg3_repx	0	VALA118R	118	A		VAL	ARG	15.7407
USER	7bg3_repx	0	VALA118S	118	A		VAL	SER	3.44789
USER	7bg3_repx	0	VALA118T	118	A		VAL	THR	2.01139
USER	7bg3_repx	0	VALA118W	118	A		VAL	TRP	27.8104
USER	7bg3_repx	0	VALA118Y	118	A		VAL	TYR	18.6092
USER	7bg3_repx	0	PHEA119A	119	A		PHE	ALA	2.61102
USER	7bg3_repx	0	PHEA119C	119	A		PHE	CYS	3.17719
USER	7bg3_repx	0	PHEA119D	119	A		PHE	ASP	3.46214
USER	7bg3_repx	0	PHEA119E	119	A		PHE	GLU	2.27771
USER	7bg3_repx	0	PHEA119G	119	A		PHE	GLY	4.09415
USER	7bg3_repx	0	PHEA119H	119	A		PHE	HIS	2.64927
USER	7bg3_repx	0	PHEA119I	119	A		PHE	ILE	1.59075
USER	7bg3_repx	0	PHEA119K	119	A		PHE	LYS	2.41842
USER	7bg3_repx	0	PHEA119L	119	A		PHE	LEU	0.728129
USER	7bg3_repx	0	PHEA119M	119	A		PHE	MET	0.54519
USER	7bg3_repx	0	PHEA119N	119	A		PHE	ASN	2.47788
USER	7bg3_repx	0	PHEA119P	119	A		PHE	PRO	6.86569
USER	7bg3_repx	0	PHEA119Q	119	A		PHE	GLN	2.2017
USER	7bg3_repx	0	PHEA119R	119	A		PHE	ARG	3.22909
USER	7bg3_repx	0	PHEA119S	119	A		PHE	SER	3.62191
USER	7bg3_repx	0	PHEA119T	119	A		PHE	THR	2.23527
USER	7bg3_repx	0	PHEA119V	119	A		PHE	VAL	2.04216
USER	7bg3_repx	0	PHEA119W	119	A		PHE	TRP	0.681089
USER	7bg3_repx	0	PHEA119Y	119	A		PHE	TYR	-0.565886
USER	7bg3_repx	0	TYRA120A	120	A		TYR	ALA	3.42137
USER	7bg3_repx	0	TYRA120C	120	A		TYR	CYS	3.37468
USER	7bg3_repx	0	TYRA120D	120	A		TYR	ASP	3.36996
USER	7bg3_repx	0	TYRA120E	120	A		TYR	GLU	4.56984
USER	7bg3_repx	0	TYRA120F	120	A		TYR	PHE	-0.818751
USER	7bg3_repx	0	TYRA120G	120	A		TYR	GLY	5.54732
USER	7bg3_repx	0	TYRA120H	120	A		TYR	HIS	1.85819
USER	7bg3_repx	0	TYRA120I	120	A		TYR	ILE	0.948184
USER	7bg3_repx	0	TYRA120K	120	A		TYR	LYS	2.57441
USER	7bg3_repx	0	TYRA120L	120	A		TYR	LEU	0.299047
USER	7bg3_repx	0	TYRA120M	120	A		TYR	MET	-0.0233708
USER	7bg3_repx	0	TYRA120N	120	A		TYR	ASN	3.40033
USER	7bg3_repx	0	TYRA120P	120	A		TYR	PRO	6.77975
USER	7bg3_repx	0	TYRA120Q	120	A		TYR	GLN	4.03258
USER	7bg3_repx	0	TYRA120R	120	A		TYR	ARG	4.18629
USER	7bg3_repx	0	TYRA120S	120	A		TYR	SER	4.14992
USER	7bg3_repx	0	TYRA120T	120	A		TYR	THR	2.91762
USER	7bg3_repx	0	TYRA120V	120	A		TYR	VAL	2.57836
USER	7bg3_repx	0	TYRA120W	120	A		TYR	TRP	-0.687025
USER	7bg3_repx	0	LEUA121A	121	A		LEU	ALA	2.60333
USER	7bg3_repx	0	LEUA121C	121	A		LEU	CYS	2.90225
USER	7bg3_repx	0	LEUA121D	121	A		LEU	ASP	4.0502
USER	7bg3_repx	0	LEUA121E	121	A		LEU	GLU	3.3617
USER	7bg3_repx	0	LEUA121F	121	A		LEU	PHE	0.0784714
USER	7bg3_repx	0	LEUA121G	121	A		LEU	GLY	3.9404
USER	7bg3_repx	0	LEUA121H	121	A		LEU	HIS	1.39256
USER	7bg3_repx	0	LEUA121I	121	A		LEU	ILE	1.81359
USER	7bg3_repx	0	LEUA121K	121	A		LEU	LYS	2.52286
USER	7bg3_repx	0	LEUA121M	121	A		LEU	MET	0.493793
USER	7bg3_repx	0	LEUA121N	121	A		LEU	ASN	2.40121
USER	7bg3_repx	0	LEUA121P	121	A		LEU	PRO	6.22276
USER	7bg3_repx	0	LEUA121Q	121	A		LEU	GLN	2.36848
USER	7bg3_repx	0	LEUA121R	121	A		LEU	ARG	3.00148
USER	7bg3_repx	0	LEUA121S	121	A		LEU	SER	3.19012
USER	7bg3_repx	0	LEUA121T	121	A		LEU	THR	4.52085
USER	7bg3_repx	0	LEUA121V	121	A		LEU	VAL	2.70953
USER	7bg3_repx	0	LEUA121W	121	A		LEU	TRP	1.21854
USER	7bg3_repx	0	LEUA121Y	121	A		LEU	TYR	0.266207
USER	7bg3_repx	0	LYSA122A	122	A		LYS	ALA	0.404366
USER	7bg3_repx	0	LYSA122C	122	A		LYS	CYS	0.797652
USER	7bg3_repx	0	LYSA122D	122	A		LYS	ASP	3.8851
USER	7bg3_repx	0	LYSA122E	122	A		LYS	GLU	1.98902
USER	7bg3_repx	0	LYSA122F	122	A		LYS	PHE	0.429006
USER	7bg3_repx	0	LYSA122G	122	A		LYS	GLY	2.13068
USER	7bg3_repx	0	LYSA122H	122	A		LYS	HIS	1.41351
USER	7bg3_repx	0	LYSA122I	122	A		LYS	ILE	0.562015
USER	7bg3_repx	0	LYSA122L	122	A		LYS	LEU	-1.69203
USER	7bg3_repx	0	LYSA122M	122	A		LYS	MET	-1.81718
USER	7bg3_repx	0	LYSA122N	122	A		LYS	ASN	1.67476
USER	7bg3_repx	0	LYSA122P	122	A		LYS	PRO	3.84964
USER	7bg3_repx	0	LYSA122Q	122	A		LYS	GLN	0.104226
USER	7bg3_repx	0	LYSA122R	122	A		LYS	ARG	0.293672
USER	7bg3_repx	0	LYSA122S	122	A		LYS	SER	0.745487
USER	7bg3_repx	0	LYSA122T	122	A		LYS	THR	-0.174293
USER	7bg3_repx	0	LYSA122V	122	A		LYS	VAL	0.062789
USER	7bg3_repx	0	LYSA122W	122	A		LYS	TRP	0.486062
USER	7bg3_repx	0	LYSA122Y	122	A		LYS	TYR	1.10005
USER	7bg3_repx	0	META123A	123	A		MET	ALA	3.19056
USER	7bg3_repx	0	META123C	123	A		MET	CYS	3.44511
USER	7bg3_repx	0	META123D	123	A		MET	ASP	4.19191
USER	7bg3_repx	0	META123E	123	A		MET	GLU	3.51504
USER	7bg3_repx	0	META123F	123	A		MET	PHE	1.5011
USER	7bg3_repx	0	META123G	123	A		MET	GLY	4.77255
USER	7bg3_repx	0	META123H	123	A		MET	HIS	3.47212
USER	7bg3_repx	0	META123I	123	A		MET	ILE	1.07682
USER	7bg3_repx	0	META123K	123	A		MET	LYS	3.90094
USER	7bg3_repx	0	META123L	123	A		MET	LEU	0.722188
USER	7bg3_repx	0	META123N	123	A		MET	ASN	3.12068
USER	7bg3_repx	0	META123P	123	A		MET	PRO	6.30476
USER	7bg3_repx	0	META123Q	123	A		MET	GLN	3.24683
USER	7bg3_repx	0	META123R	123	A		MET	ARG	4.51623
USER	7bg3_repx	0	META123S	123	A		MET	SER	4.49652
USER	7bg3_repx	0	META123T	123	A		MET	THR	3.47542
USER	7bg3_repx	0	META123V	123	A		MET	VAL	1.63161
USER	7bg3_repx	0	META123W	123	A		MET	TRP	4.64365
USER	7bg3_repx	0	META123Y	123	A		MET	TYR	1.752
USER	7bg3_repx	0	LYSA124A	124	A		LYS	ALA	1.10263
USER	7bg3_repx	0	LYSA124C	124	A		LYS	CYS	1.39333
USER	7bg3_repx	0	LYSA124D	124	A		LYS	ASP	2.90974
USER	7bg3_repx	0	LYSA124E	124	A		LYS	GLU	1.70095
USER	7bg3_repx	0	LYSA124F	124	A		LYS	PHE	-0.302884
USER	7bg3_repx	0	LYSA124G	124	A		LYS	GLY	2.88095
USER	7bg3_repx	0	LYSA124H	124	A		LYS	HIS	1.43409
USER	7bg3_repx	0	LYSA124I	124	A		LYS	ILE	-1.13538
USER	7bg3_repx	0	LYSA124L	124	A		LYS	LEU	-0.985136
USER	7bg3_repx	0	LYSA124M	124	A		LYS	MET	-0.920115
USER	7bg3_repx	0	LYSA124N	124	A		LYS	ASN	2.07174
USER	7bg3_repx	0	LYSA124P	124	A		LYS	PRO	8.17724
USER	7bg3_repx	0	LYSA124Q	124	A		LYS	GLN	1.15465
USER	7bg3_repx	0	LYSA124R	124	A		LYS	ARG	0.477865
USER	7bg3_repx	0	LYSA124S	124	A		LYS	SER	2.4712
USER	7bg3_repx	0	LYSA124T	124	A		LYS	THR	1.46736
USER	7bg3_repx	0	LYSA124V	124	A		LYS	VAL	-0.327904
USER	7bg3_repx	0	LYSA124W	124	A		LYS	TRP	-1.11699
USER	7bg3_repx	0	LYSA124Y	124	A		LYS	TYR	-0.525864
USER	7bg3_repx	0	GLYA125A	125	A		GLY	ALA	6.39174
USER	7bg3_repx	0	GLYA125C	125	A		GLY	CYS	14.415
USER	7bg3_repx	0	GLYA125D	125	A		GLY	ASP	24.2232
USER	7bg3_repx	0	GLYA125E	125	A		GLY	GLU	29.8246
USER	7bg3_repx	0	GLYA125F	125	A		GLY	PHE	58.7025
USER	7bg3_repx	0	GLYA125H	125	A		GLY	HIS	47.5156
USER	7bg3_repx	0	GLYA125I	125	A		GLY	ILE	29.3191
USER	7bg3_repx	0	GLYA125K	125	A		GLY	LYS	35.3877
USER	7bg3_repx	0	GLYA125L	125	A		GLY	LEU	32.1653
USER	7bg3_repx	0	GLYA125M	125	A		GLY	MET	27.4317
USER	7bg3_repx	0	GLYA125N	125	A		GLY	ASN	24.9562
USER	7bg3_repx	0	GLYA125P	125	A		GLY	PRO	14.31
USER	7bg3_repx	0	GLYA125Q	125	A		GLY	GLN	30.3169
USER	7bg3_repx	0	GLYA125R	125	A		GLY	ARG	45.8912
USER	7bg3_repx	0	GLYA125S	125	A		GLY	SER	10.1458
USER	7bg3_repx	0	GLYA125T	125	A		GLY	THR	17.6953
USER	7bg3_repx	0	GLYA125V	125	A		GLY	VAL	23.3886
USER	7bg3_repx	0	GLYA125W	125	A		GLY	TRP	79.7692
USER	7bg3_repx	0	GLYA125Y	125	A		GLY	TYR	60.5632
USER	7bg3_repx	0	ASPA126A	126	A		ASP	ALA	4.57168
USER	7bg3_repx	0	ASPA126C	126	A		ASP	CYS	4.99793
USER	7bg3_repx	0	ASPA126E	126	A		ASP	GLU	4.05521
USER	7bg3_repx	0	ASPA126F	126	A		ASP	PHE	15.9943
USER	7bg3_repx	0	ASPA126G	126	A		ASP	GLY	5.81029
USER	7bg3_repx	0	ASPA126H	126	A		ASP	HIS	12.1951
USER	7bg3_repx	0	ASPA126I	126	A		ASP	ILE	5.63722
USER	7bg3_repx	0	ASPA126K	126	A		ASP	LYS	6.31972
USER	7bg3_repx	0	ASPA126L	126	A		ASP	LEU	4.01318
USER	7bg3_repx	0	ASPA126M	126	A		ASP	MET	4.6304
USER	7bg3_repx	0	ASPA126N	126	A		ASP	ASN	3.86749
USER	7bg3_repx	0	ASPA126P	126	A		ASP	PRO	8.53758
USER	7bg3_repx	0	ASPA126Q	126	A		ASP	GLN	4.10529
USER	7bg3_repx	0	ASPA126R	126	A		ASP	ARG	6.81864
USER	7bg3_repx	0	ASPA126S	126	A		ASP	SER	5.04718
USER	7bg3_repx	0	ASPA126T	126	A		ASP	THR	5.47957
USER	7bg3_repx	0	ASPA126V	126	A		ASP	VAL	5.74485
USER	7bg3_repx	0	ASPA126W	126	A		ASP	TRP	5.90484
USER	7bg3_repx	0	ASPA126Y	126	A		ASP	TYR	17.3005
USER	7bg3_repx	0	TYRA127A	127	A		TYR	ALA	3.34307
USER	7bg3_repx	0	TYRA127C	127	A		TYR	CYS	3.36324
USER	7bg3_repx	0	TYRA127D	127	A		TYR	ASP	5.31534
USER	7bg3_repx	0	TYRA127E	127	A		TYR	GLU	4.41009
USER	7bg3_repx	0	TYRA127F	127	A		TYR	PHE	-1.00658
USER	7bg3_repx	0	TYRA127G	127	A		TYR	GLY	5.29003
USER	7bg3_repx	0	TYRA127H	127	A		TYR	HIS	1.87942
USER	7bg3_repx	0	TYRA127I	127	A		TYR	ILE	2.61376
USER	7bg3_repx	0	TYRA127K	127	A		TYR	LYS	3.88423
USER	7bg3_repx	0	TYRA127L	127	A		TYR	LEU	1.67171
USER	7bg3_repx	0	TYRA127M	127	A		TYR	MET	-0.188092
USER	7bg3_repx	0	TYRA127N	127	A		TYR	ASN	3.15896
USER	7bg3_repx	0	TYRA127P	127	A		TYR	PRO	6.58224
USER	7bg3_repx	0	TYRA127Q	127	A		TYR	GLN	3.54722
USER	7bg3_repx	0	TYRA127R	127	A		TYR	ARG	4.00627
USER	7bg3_repx	0	TYRA127S	127	A		TYR	SER	4.37468
USER	7bg3_repx	0	TYRA127T	127	A		TYR	THR	3.34549
USER	7bg3_repx	0	TYRA127V	127	A		TYR	VAL	3.40069
USER	7bg3_repx	0	TYRA127W	127	A		TYR	TRP	1.69871
USER	7bg3_repx	0	TYRA128A	128	A		TYR	ALA	2.06048
USER	7bg3_repx	0	TYRA128C	128	A		TYR	CYS	2.33029
USER	7bg3_repx	0	TYRA128D	128	A		TYR	ASP	4.15281
USER	7bg3_repx	0	TYRA128E	128	A		TYR	GLU	3.25359
USER	7bg3_repx	0	TYRA128F	128	A		TYR	PHE	-0.34847
USER	7bg3_repx	0	TYRA128G	128	A		TYR	GLY	3.61698
USER	7bg3_repx	0	TYRA128H	128	A		TYR	HIS	1.20825
USER	7bg3_repx	0	TYRA128I	128	A		TYR	ILE	1.04448
USER	7bg3_repx	0	TYRA128K	128	A		TYR	LYS	1.00942
USER	7bg3_repx	0	TYRA128L	128	A		TYR	LEU	0.193105
USER	7bg3_repx	0	TYRA128M	128	A		TYR	MET	-0.0529095
USER	7bg3_repx	0	TYRA128N	128	A		TYR	ASN	1.88403
USER	7bg3_repx	0	TYRA128P	128	A		TYR	PRO	4.1736
USER	7bg3_repx	0	TYRA128Q	128	A		TYR	GLN	1.78567
USER	7bg3_repx	0	TYRA128R	128	A		TYR	ARG	1.65827
USER	7bg3_repx	0	TYRA128S	128	A		TYR	SER	2.76268
USER	7bg3_repx	0	TYRA128T	128	A		TYR	THR	2.76953
USER	7bg3_repx	0	TYRA128V	128	A		TYR	VAL	1.73177
USER	7bg3_repx	0	TYRA128W	128	A		TYR	TRP	-0.358101
USER	7bg3_repx	0	ARGA129A	129	A		ARG	ALA	2.86813
USER	7bg3_repx	0	ARGA129C	129	A		ARG	CYS	3.31814
USER	7bg3_repx	0	ARGA129D	129	A		ARG	ASP	7.26615
USER	7bg3_repx	0	ARGA129E	129	A		ARG	GLU	6.22029
USER	7bg3_repx	0	ARGA129F	129	A		ARG	PHE	3.83591
USER	7bg3_repx	0	ARGA129G	129	A		ARG	GLY	4.44642
USER	7bg3_repx	0	ARGA129H	129	A		ARG	HIS	4.56028
USER	7bg3_repx	0	ARGA129I	129	A		ARG	ILE	3.52983
USER	7bg3_repx	0	ARGA129K	129	A		ARG	LYS	0.660928
USER	7bg3_repx	0	ARGA129L	129	A		ARG	LEU	0.733198
USER	7bg3_repx	0	ARGA129M	129	A		ARG	MET	0.882381
USER	7bg3_repx	0	ARGA129N	129	A		ARG	ASN	4.62271
USER	7bg3_repx	0	ARGA129P	129	A		ARG	PRO	8.52539
USER	7bg3_repx	0	ARGA129Q	129	A		ARG	GLN	3.17926
USER	7bg3_repx	0	ARGA129S	129	A		ARG	SER	3.63943
USER	7bg3_repx	0	ARGA129T	129	A		ARG	THR	3.52461
USER	7bg3_repx	0	ARGA129V	129	A		ARG	VAL	2.50525
USER	7bg3_repx	0	ARGA129W	129	A		ARG	TRP	3.17991
USER	7bg3_repx	0	ARGA129Y	129	A		ARG	TYR	2.63727
USER	7bg3_repx	0	TYRA130A	130	A		TYR	ALA	4.06385
USER	7bg3_repx	0	TYRA130C	130	A		TYR	CYS	4.36956
USER	7bg3_repx	0	TYRA130D	130	A		TYR	ASP	6.48144
USER	7bg3_repx	0	TYRA130E	130	A		TYR	GLU	5.82776
USER	7bg3_repx	0	TYRA130F	130	A		TYR	PHE	1.7514
USER	7bg3_repx	0	TYRA130G	130	A		TYR	GLY	5.97791
USER	7bg3_repx	0	TYRA130H	130	A		TYR	HIS	5.16868
USER	7bg3_repx	0	TYRA130I	130	A		TYR	ILE	1.14543
USER	7bg3_repx	0	TYRA130K	130	A		TYR	LYS	4.53752
USER	7bg3_repx	0	TYRA130L	130	A		TYR	LEU	2.35374
USER	7bg3_repx	0	TYRA130M	130	A		TYR	MET	1.82084
USER	7bg3_repx	0	TYRA130N	130	A		TYR	ASN	5.46556
USER	7bg3_repx	0	TYRA130P	130	A		TYR	PRO	7.35587
USER	7bg3_repx	0	TYRA130Q	130	A		TYR	GLN	5.4878
USER	7bg3_repx	0	TYRA130R	130	A		TYR	ARG	3.76873
USER	7bg3_repx	0	TYRA130S	130	A		TYR	SER	5.27136
USER	7bg3_repx	0	TYRA130T	130	A		TYR	THR	3.90981
USER	7bg3_repx	0	TYRA130V	130	A		TYR	VAL	1.96375
USER	7bg3_repx	0	TYRA130W	130	A		TYR	TRP	9.27541
USER	7bg3_repx	0	LEUA131A	131	A		LEU	ALA	2.3406
USER	7bg3_repx	0	LEUA131C	131	A		LEU	CYS	2.78109
USER	7bg3_repx	0	LEUA131D	131	A		LEU	ASP	3.77749
USER	7bg3_repx	0	LEUA131E	131	A		LEU	GLU	3.34127
USER	7bg3_repx	0	LEUA131F	131	A		LEU	PHE	0.894907
USER	7bg3_repx	0	LEUA131G	131	A		LEU	GLY	3.80553
USER	7bg3_repx	0	LEUA131H	131	A		LEU	HIS	2.43256
USER	7bg3_repx	0	LEUA131I	131	A		LEU	ILE	0.211405
USER	7bg3_repx	0	LEUA131K	131	A		LEU	LYS	1.40833
USER	7bg3_repx	0	LEUA131M	131	A		LEU	MET	0.112253
USER	7bg3_repx	0	LEUA131N	131	A		LEU	ASN	2.78633
USER	7bg3_repx	0	LEUA131P	131	A		LEU	PRO	5.42445
USER	7bg3_repx	0	LEUA131Q	131	A		LEU	GLN	1.85897
USER	7bg3_repx	0	LEUA131R	131	A		LEU	ARG	1.74334
USER	7bg3_repx	0	LEUA131S	131	A		LEU	SER	3.62211
USER	7bg3_repx	0	LEUA131T	131	A		LEU	THR	3.03416
USER	7bg3_repx	0	LEUA131V	131	A		LEU	VAL	1.30421
USER	7bg3_repx	0	LEUA131W	131	A		LEU	TRP	0.626392
USER	7bg3_repx	0	LEUA131Y	131	A		LEU	TYR	1.24063
USER	7bg3_repx	0	ALAA132C	132	A		ALA	CYS	1.80039
USER	7bg3_repx	0	ALAA132D	132	A		ALA	ASP	6.84433
USER	7bg3_repx	0	ALAA132E	132	A		ALA	GLU	7.30928
USER	7bg3_repx	0	ALAA132F	132	A		ALA	PHE	6.60833
USER	7bg3_repx	0	ALAA132G	132	A		ALA	GLY	1.82463
USER	7bg3_repx	0	ALAA132H	132	A		ALA	HIS	12.5756
USER	7bg3_repx	0	ALAA132I	132	A		ALA	ILE	1.95619
USER	7bg3_repx	0	ALAA132K	132	A		ALA	LYS	5.82793
USER	7bg3_repx	0	ALAA132L	132	A		ALA	LEU	1.12221
USER	7bg3_repx	0	ALAA132M	132	A		ALA	MET	2.7925
USER	7bg3_repx	0	ALAA132N	132	A		ALA	ASN	5.96638
USER	7bg3_repx	0	ALAA132P	132	A		ALA	PRO	7.14398
USER	7bg3_repx	0	ALAA132Q	132	A		ALA	GLN	5.94874
USER	7bg3_repx	0	ALAA132R	132	A		ALA	ARG	4.57914
USER	7bg3_repx	0	ALAA132S	132	A		ALA	SER	0.764892
USER	7bg3_repx	0	ALAA132T	132	A		ALA	THR	1.43089
USER	7bg3_repx	0	ALAA132V	132	A		ALA	VAL	1.49388
USER	7bg3_repx	0	ALAA132W	132	A		ALA	TRP	9.23049
USER	7bg3_repx	0	ALAA132Y	132	A		ALA	TYR	6.86797
USER	7bg3_repx	0	GLUA133A	133	A		GLU	ALA	0.89745
USER	7bg3_repx	0	GLUA133C	133	A		GLU	CYS	1.49797
USER	7bg3_repx	0	GLUA133D	133	A		GLU	ASP	1.99489
USER	7bg3_repx	0	GLUA133F	133	A		GLU	PHE	-0.544623
USER	7bg3_repx	0	GLUA133G	133	A		GLU	GLY	1.03212
USER	7bg3_repx	0	GLUA133H	133	A		GLU	HIS	2.17305
USER	7bg3_repx	0	GLUA133I	133	A		GLU	ILE	0.25684
USER	7bg3_repx	0	GLUA133K	133	A		GLU	LYS	0.69032
USER	7bg3_repx	0	GLUA133L	133	A		GLU	LEU	-0.365098
USER	7bg3_repx	0	GLUA133M	133	A		GLU	MET	-0.852603
USER	7bg3_repx	0	GLUA133N	133	A		GLU	ASN	1.80599
USER	7bg3_repx	0	GLUA133P	133	A		GLU	PRO	4.16841
USER	7bg3_repx	0	GLUA133Q	133	A		GLU	GLN	-0.258965
USER	7bg3_repx	0	GLUA133R	133	A		GLU	ARG	1.6401
USER	7bg3_repx	0	GLUA133S	133	A		GLU	SER	0.64947
USER	7bg3_repx	0	GLUA133T	133	A		GLU	THR	0.998472
USER	7bg3_repx	0	GLUA133V	133	A		GLU	VAL	0.975588
USER	7bg3_repx	0	GLUA133W	133	A		GLU	TRP	0.889125
USER	7bg3_repx	0	GLUA133Y	133	A		GLU	TYR	-0.883747
USER	7bg3_repx	0	VALA134A	134	A		VAL	ALA	1.93154
USER	7bg3_repx	0	VALA134C	134	A		VAL	CYS	1.15173
USER	7bg3_repx	0	VALA134D	134	A		VAL	ASP	4.79455
USER	7bg3_repx	0	VALA134E	134	A		VAL	GLU	4.76284
USER	7bg3_repx	0	VALA134F	134	A		VAL	PHE	0.628892
USER	7bg3_repx	0	VALA134G	134	A		VAL	GLY	2.75834
USER	7bg3_repx	0	VALA134H	134	A		VAL	HIS	0.967609
USER	7bg3_repx	0	VALA134I	134	A		VAL	ILE	-0.802382
USER	7bg3_repx	0	VALA134K	134	A		VAL	LYS	1.02236
USER	7bg3_repx	0	VALA134L	134	A		VAL	LEU	-1.21272
USER	7bg3_repx	0	VALA134M	134	A		VAL	MET	0.0193238
USER	7bg3_repx	0	VALA134N	134	A		VAL	ASN	1.57413
USER	7bg3_repx	0	VALA134P	134	A		VAL	PRO	2.92085
USER	7bg3_repx	0	VALA134Q	134	A		VAL	GLN	1.52979
USER	7bg3_repx	0	VALA134R	134	A		VAL	ARG	1.78907
USER	7bg3_repx	0	VALA134S	134	A		VAL	SER	2.37508
USER	7bg3_repx	0	VALA134T	134	A		VAL	THR	1.01761
USER	7bg3_repx	0	VALA134W	134	A		VAL	TRP	1.93388
USER	7bg3_repx	0	VALA134Y	134	A		VAL	TYR	3.29871
USER	7bg3_repx	0	ALAA135C	135	A		ALA	CYS	1.15482
USER	7bg3_repx	0	ALAA135D	135	A		ALA	ASP	1.28082
USER	7bg3_repx	0	ALAA135E	135	A		ALA	GLU	2.05141
USER	7bg3_repx	0	ALAA135F	135	A		ALA	PHE	3.19502
USER	7bg3_repx	0	ALAA135G	135	A		ALA	GLY	1.33609
USER	7bg3_repx	0	ALAA135H	135	A		ALA	HIS	2.24594
USER	7bg3_repx	0	ALAA135I	135	A		ALA	ILE	3.28958
USER	7bg3_repx	0	ALAA135K	135	A		ALA	LYS	0.0514162
USER	7bg3_repx	0	ALAA135L	135	A		ALA	LEU	-0.40656
USER	7bg3_repx	0	ALAA135M	135	A		ALA	MET	2.01362
USER	7bg3_repx	0	ALAA135N	135	A		ALA	ASN	0.59081
USER	7bg3_repx	0	ALAA135P	135	A		ALA	PRO	9.0764
USER	7bg3_repx	0	ALAA135Q	135	A		ALA	GLN	2.77277
USER	7bg3_repx	0	ALAA135R	135	A		ALA	ARG	0.229563
USER	7bg3_repx	0	ALAA135S	135	A		ALA	SER	0.397551
USER	7bg3_repx	0	ALAA135T	135	A		ALA	THR	2.78171
USER	7bg3_repx	0	ALAA135V	135	A		ALA	VAL	3.60161
USER	7bg3_repx	0	ALAA135W	135	A		ALA	TRP	0.457523
USER	7bg3_repx	0	ALAA135Y	135	A		ALA	TYR	2.38808
USER	7bg3_repx	0	THRA136A	136	A		THR	ALA	0.0508968
USER	7bg3_repx	0	THRA136C	136	A		THR	CYS	0.0196506
USER	7bg3_repx	0	THRA136D	136	A		THR	ASP	-0.205941
USER	7bg3_repx	0	THRA136E	136	A		THR	GLU	0.154989
USER	7bg3_repx	0	THRA136F	136	A		THR	PHE	-0.135151
USER	7bg3_repx	0	THRA136G	136	A		THR	GLY	-0.231822
USER	7bg3_repx	0	THRA136H	136	A		THR	HIS	-0.0232341
USER	7bg3_repx	0	THRA136I	136	A		THR	ILE	0.27365
USER	7bg3_repx	0	THRA136K	136	A		THR	LYS	-0.132641
USER	7bg3_repx	0	THRA136L	136	A		THR	LEU	0.0643868
USER	7bg3_repx	0	THRA136M	136	A		THR	MET	-0.0611998
USER	7bg3_repx	0	THRA136N	136	A		THR	ASN	-0.0864877
USER	7bg3_repx	0	THRA136P	136	A		THR	PRO	1.29602
USER	7bg3_repx	0	THRA136Q	136	A		THR	GLN	-0.0687736
USER	7bg3_repx	0	THRA136R	136	A		THR	ARG	-0.450363
USER	7bg3_repx	0	THRA136S	136	A		THR	SER	-0.0852588
USER	7bg3_repx	0	THRA136V	136	A		THR	VAL	0.177428
USER	7bg3_repx	0	THRA136W	136	A		THR	TRP	1.38893
USER	7bg3_repx	0	THRA136Y	136	A		THR	TYR	-0.808415
USER	7bg3_repx	0	GLYA137A	137	A		GLY	ALA	1.06229
USER	7bg3_repx	0	GLYA137C	137	A		GLY	CYS	2.32952
USER	7bg3_repx	0	GLYA137D	137	A		GLY	ASP	0.30139
USER	7bg3_repx	0	GLYA137E	137	A		GLY	GLU	2.68326
USER	7bg3_repx	0	GLYA137F	137	A		GLY	PHE	0.0832213
USER	7bg3_repx	0	GLYA137H	137	A		GLY	HIS	0.806678
USER	7bg3_repx	0	GLYA137I	137	A		GLY	ILE	2.5192
USER	7bg3_repx	0	GLYA137K	137	A		GLY	LYS	0.781229
USER	7bg3_repx	0	GLYA137L	137	A		GLY	LEU	0.878202
USER	7bg3_repx	0	GLYA137M	137	A		GLY	MET	2.05969
USER	7bg3_repx	0	GLYA137N	137	A		GLY	ASN	0.45808
USER	7bg3_repx	0	GLYA137P	137	A		GLY	PRO	1.81785
USER	7bg3_repx	0	GLYA137Q	137	A		GLY	GLN	2.35528
USER	7bg3_repx	0	GLYA137R	137	A		GLY	ARG	0.804804
USER	7bg3_repx	0	GLYA137S	137	A		GLY	SER	1.01253
USER	7bg3_repx	0	GLYA137T	137	A		GLY	THR	2.96198
USER	7bg3_repx	0	GLYA137V	137	A		GLY	VAL	2.72451
USER	7bg3_repx	0	GLYA137W	137	A		GLY	TRP	2.55074
USER	7bg3_repx	0	GLYA137Y	137	A		GLY	TYR	0.670846
USER	7bg3_repx	0	ASPA138A	138	A		ASP	ALA	-0.0542811
USER	7bg3_repx	0	ASPA138C	138	A		ASP	CYS	0.229962
USER	7bg3_repx	0	ASPA138E	138	A		ASP	GLU	-0.321408
USER	7bg3_repx	0	ASPA138F	138	A		ASP	PHE	-0.279521
USER	7bg3_repx	0	ASPA138G	138	A		ASP	GLY	0.17608
USER	7bg3_repx	0	ASPA138H	138	A		ASP	HIS	0.279405
USER	7bg3_repx	0	ASPA138I	138	A		ASP	ILE	0.107276
USER	7bg3_repx	0	ASPA138K	138	A		ASP	LYS	-0.120723
USER	7bg3_repx	0	ASPA138L	138	A		ASP	LEU	-0.119433
USER	7bg3_repx	0	ASPA138M	138	A		ASP	MET	-0.0441381
USER	7bg3_repx	0	ASPA138N	138	A		ASP	ASN	0.170393
USER	7bg3_repx	0	ASPA138P	138	A		ASP	PRO	-0.61569
USER	7bg3_repx	0	ASPA138Q	138	A		ASP	GLN	-0.00998248
USER	7bg3_repx	0	ASPA138R	138	A		ASP	ARG	-0.218731
USER	7bg3_repx	0	ASPA138S	138	A		ASP	SER	0.164584
USER	7bg3_repx	0	ASPA138T	138	A		ASP	THR	0.104752
USER	7bg3_repx	0	ASPA138V	138	A		ASP	VAL	0.144068
USER	7bg3_repx	0	ASPA138W	138	A		ASP	TRP	0.169265
USER	7bg3_repx	0	ASPA138Y	138	A		ASP	TYR	-0.221154
USER	7bg3_repx	0	ASPA139A	139	A		ASP	ALA	1.81154
USER	7bg3_repx	0	ASPA139C	139	A		ASP	CYS	1.46363
USER	7bg3_repx	0	ASPA139E	139	A		ASP	GLU	0.815078
USER	7bg3_repx	0	ASPA139F	139	A		ASP	PHE	0.738937
USER	7bg3_repx	0	ASPA139G	139	A		ASP	GLY	0.842621
USER	7bg3_repx	0	ASPA139H	139	A		ASP	HIS	1.24231
USER	7bg3_repx	0	ASPA139I	139	A		ASP	ILE	1.43228
USER	7bg3_repx	0	ASPA139K	139	A		ASP	LYS	0.66014
USER	7bg3_repx	0	ASPA139L	139	A		ASP	LEU	1.09136
USER	7bg3_repx	0	ASPA139M	139	A		ASP	MET	0.470369
USER	7bg3_repx	0	ASPA139N	139	A		ASP	ASN	0.271584
USER	7bg3_repx	0	ASPA139P	139	A		ASP	PRO	2.01561
USER	7bg3_repx	0	ASPA139Q	139	A		ASP	GLN	0.567321
USER	7bg3_repx	0	ASPA139R	139	A		ASP	ARG	0.738005
USER	7bg3_repx	0	ASPA139S	139	A		ASP	SER	0.94587
USER	7bg3_repx	0	ASPA139T	139	A		ASP	THR	1.76346
USER	7bg3_repx	0	ASPA139V	139	A		ASP	VAL	1.91418
USER	7bg3_repx	0	ASPA139W	139	A		ASP	TRP	1.22944
USER	7bg3_repx	0	ASPA139Y	139	A		ASP	TYR	0.775068
USER	7bg3_repx	0	LYSA140A	140	A		LYS	ALA	1.35313
USER	7bg3_repx	0	LYSA140C	140	A		LYS	CYS	1.84581
USER	7bg3_repx	0	LYSA140D	140	A		LYS	ASP	0.775175
USER	7bg3_repx	0	LYSA140E	140	A		LYS	GLU	1.12852
USER	7bg3_repx	0	LYSA140F	140	A		LYS	PHE	1.0142
USER	7bg3_repx	0	LYSA140G	140	A		LYS	GLY	2.25318
USER	7bg3_repx	0	LYSA140H	140	A		LYS	HIS	1.77189
USER	7bg3_repx	0	LYSA140I	140	A		LYS	ILE	0.954714
USER	7bg3_repx	0	LYSA140L	140	A		LYS	LEU	0.305679
USER	7bg3_repx	0	LYSA140M	140	A		LYS	MET	0.638107
USER	7bg3_repx	0	LYSA140N	140	A		LYS	ASN	1.12373
USER	7bg3_repx	0	LYSA140P	140	A		LYS	PRO	3.95425
USER	7bg3_repx	0	LYSA140Q	140	A		LYS	GLN	0.829283
USER	7bg3_repx	0	LYSA140R	140	A		LYS	ARG	0.781908
USER	7bg3_repx	0	LYSA140S	140	A		LYS	SER	1.74764
USER	7bg3_repx	0	LYSA140T	140	A		LYS	THR	1.22148
USER	7bg3_repx	0	LYSA140V	140	A		LYS	VAL	1.28784
USER	7bg3_repx	0	LYSA140W	140	A		LYS	TRP	2.37184
USER	7bg3_repx	0	LYSA140Y	140	A		LYS	TYR	1.43685
USER	7bg3_repx	0	LYSA141A	141	A		LYS	ALA	0.220867
USER	7bg3_repx	0	LYSA141C	141	A		LYS	CYS	0.771428
USER	7bg3_repx	0	LYSA141D	141	A		LYS	ASP	-0.351876
USER	7bg3_repx	0	LYSA141E	141	A		LYS	GLU	-0.899069
USER	7bg3_repx	0	LYSA141F	141	A		LYS	PHE	0.128083
USER	7bg3_repx	0	LYSA141G	141	A		LYS	GLY	0.708137
USER	7bg3_repx	0	LYSA141H	141	A		LYS	HIS	0.574232
USER	7bg3_repx	0	LYSA141I	141	A		LYS	ILE	-0.181451
USER	7bg3_repx	0	LYSA141L	141	A		LYS	LEU	-0.202254
USER	7bg3_repx	0	LYSA141M	141	A		LYS	MET	-0.524398
USER	7bg3_repx	0	LYSA141N	141	A		LYS	ASN	0.491719
USER	7bg3_repx	0	LYSA141P	141	A		LYS	PRO	-1.4198
USER	7bg3_repx	0	LYSA141Q	141	A		LYS	GLN	-0.15201
USER	7bg3_repx	0	LYSA141R	141	A		LYS	ARG	0.243012
USER	7bg3_repx	0	LYSA141S	141	A		LYS	SER	0.51985
USER	7bg3_repx	0	LYSA141T	141	A		LYS	THR	0.390423
USER	7bg3_repx	0	LYSA141V	141	A		LYS	VAL	0.32459
USER	7bg3_repx	0	LYSA141W	141	A		LYS	TRP	-0.279992
USER	7bg3_repx	0	LYSA141Y	141	A		LYS	TYR	0.19854
USER	7bg3_repx	0	ARGA142A	142	A		ARG	ALA	-0.0515576
USER	7bg3_repx	0	ARGA142C	142	A		ARG	CYS	0.526935
USER	7bg3_repx	0	ARGA142D	142	A		ARG	ASP	0.472659
USER	7bg3_repx	0	ARGA142E	142	A		ARG	GLU	-0.276204
USER	7bg3_repx	0	ARGA142F	142	A		ARG	PHE	0.451832
USER	7bg3_repx	0	ARGA142G	142	A		ARG	GLY	0.511768
USER	7bg3_repx	0	ARGA142H	142	A		ARG	HIS	-0.124112
USER	7bg3_repx	0	ARGA142I	142	A		ARG	ILE	1.4462
USER	7bg3_repx	0	ARGA142K	142	A		ARG	LYS	0.19833
USER	7bg3_repx	0	ARGA142L	142	A		ARG	LEU	-0.0215064
USER	7bg3_repx	0	ARGA142M	142	A		ARG	MET	-0.171022
USER	7bg3_repx	0	ARGA142N	142	A		ARG	ASN	-0.313397
USER	7bg3_repx	0	ARGA142P	142	A		ARG	PRO	-0.79259
USER	7bg3_repx	0	ARGA142Q	142	A		ARG	GLN	-0.348413
USER	7bg3_repx	0	ARGA142S	142	A		ARG	SER	0.367651
USER	7bg3_repx	0	ARGA142T	142	A		ARG	THR	-0.0425685
USER	7bg3_repx	0	ARGA142V	142	A		ARG	VAL	0.893681
USER	7bg3_repx	0	ARGA142W	142	A		ARG	TRP	0.115445
USER	7bg3_repx	0	ARGA142Y	142	A		ARG	TYR	0.742472
USER	7bg3_repx	0	ILEA143A	143	A		ILE	ALA	1.67012
USER	7bg3_repx	0	ILEA143C	143	A		ILE	CYS	1.76763
USER	7bg3_repx	0	ILEA143D	143	A		ILE	ASP	3.11095
USER	7bg3_repx	0	ILEA143E	143	A		ILE	GLU	2.4307
USER	7bg3_repx	0	ILEA143F	143	A		ILE	PHE	0.179798
USER	7bg3_repx	0	ILEA143G	143	A		ILE	GLY	3.37774
USER	7bg3_repx	0	ILEA143H	143	A		ILE	HIS	1.29785
USER	7bg3_repx	0	ILEA143K	143	A		ILE	LYS	0.890653
USER	7bg3_repx	0	ILEA143L	143	A		ILE	LEU	0.0320109
USER	7bg3_repx	0	ILEA143M	143	A		ILE	MET	0.238842
USER	7bg3_repx	0	ILEA143N	143	A		ILE	ASN	1.2069
USER	7bg3_repx	0	ILEA143P	143	A		ILE	PRO	3.71438
USER	7bg3_repx	0	ILEA143Q	143	A		ILE	GLN	1.38703
USER	7bg3_repx	0	ILEA143R	143	A		ILE	ARG	0.369493
USER	7bg3_repx	0	ILEA143S	143	A		ILE	SER	2.12496
USER	7bg3_repx	0	ILEA143T	143	A		ILE	THR	1.402
USER	7bg3_repx	0	ILEA143V	143	A		ILE	VAL	0.544902
USER	7bg3_repx	0	ILEA143W	143	A		ILE	TRP	-0.204747
USER	7bg3_repx	0	ILEA143Y	143	A		ILE	TYR	0.608301
USER	7bg3_repx	0	ILEA144A	144	A		ILE	ALA	1.94768
USER	7bg3_repx	0	ILEA144C	144	A		ILE	CYS	2.09687
USER	7bg3_repx	0	ILEA144D	144	A		ILE	ASP	3.01932
USER	7bg3_repx	0	ILEA144E	144	A		ILE	GLU	1.92365
USER	7bg3_repx	0	ILEA144F	144	A		ILE	PHE	2.4329
USER	7bg3_repx	0	ILEA144G	144	A		ILE	GLY	3.20013
USER	7bg3_repx	0	ILEA144H	144	A		ILE	HIS	2.78592
USER	7bg3_repx	0	ILEA144K	144	A		ILE	LYS	0.549529
USER	7bg3_repx	0	ILEA144L	144	A		ILE	LEU	0.0297238
USER	7bg3_repx	0	ILEA144M	144	A		ILE	MET	0.238623
USER	7bg3_repx	0	ILEA144N	144	A		ILE	ASN	2.92748
USER	7bg3_repx	0	ILEA144P	144	A		ILE	PRO	5.72232
USER	7bg3_repx	0	ILEA144Q	144	A		ILE	GLN	1.43052
USER	7bg3_repx	0	ILEA144R	144	A		ILE	ARG	0.247142
USER	7bg3_repx	0	ILEA144S	144	A		ILE	SER	2.16246
USER	7bg3_repx	0	ILEA144T	144	A		ILE	THR	1.48614
USER	7bg3_repx	0	ILEA144V	144	A		ILE	VAL	0.597069
USER	7bg3_repx	0	ILEA144W	144	A		ILE	TRP	3.32822
USER	7bg3_repx	0	ILEA144Y	144	A		ILE	TYR	2.61555
USER	7bg3_repx	0	ASPA145A	145	A		ASP	ALA	-0.0094936
USER	7bg3_repx	0	ASPA145C	145	A		ASP	CYS	0.461874
USER	7bg3_repx	0	ASPA145E	145	A		ASP	GLU	-0.234873
USER	7bg3_repx	0	ASPA145F	145	A		ASP	PHE	0.210925
USER	7bg3_repx	0	ASPA145G	145	A		ASP	GLY	1.29706
USER	7bg3_repx	0	ASPA145H	145	A		ASP	HIS	1.17577
USER	7bg3_repx	0	ASPA145I	145	A		ASP	ILE	0.591238
USER	7bg3_repx	0	ASPA145K	145	A		ASP	LYS	0.0380891
USER	7bg3_repx	0	ASPA145L	145	A		ASP	LEU	-0.103483
USER	7bg3_repx	0	ASPA145M	145	A		ASP	MET	-0.525467
USER	7bg3_repx	0	ASPA145N	145	A		ASP	ASN	0.0779234
USER	7bg3_repx	0	ASPA145P	145	A		ASP	PRO	3.8059
USER	7bg3_repx	0	ASPA145Q	145	A		ASP	GLN	-0.123741
USER	7bg3_repx	0	ASPA145R	145	A		ASP	ARG	0.022518
USER	7bg3_repx	0	ASPA145S	145	A		ASP	SER	0.348464
USER	7bg3_repx	0	ASPA145T	145	A		ASP	THR	0.181785
USER	7bg3_repx	0	ASPA145V	145	A		ASP	VAL	0.395676
USER	7bg3_repx	0	ASPA145W	145	A		ASP	TRP	0.358343
USER	7bg3_repx	0	ASPA145Y	145	A		ASP	TYR	0.459326
USER	7bg3_repx	0	SERA146A	146	A		SER	ALA	-1.05197
USER	7bg3_repx	0	SERA146C	146	A		SER	CYS	-0.400421
USER	7bg3_repx	0	SERA146D	146	A		SER	ASP	-0.847241
USER	7bg3_repx	0	SERA146E	146	A		SER	GLU	-1.03827
USER	7bg3_repx	0	SERA146F	146	A		SER	PHE	-1.71091
USER	7bg3_repx	0	SERA146G	146	A		SER	GLY	0.313383
USER	7bg3_repx	0	SERA146H	146	A		SER	HIS	-1.11514
USER	7bg3_repx	0	SERA146I	146	A		SER	ILE	1.29054
USER	7bg3_repx	0	SERA146K	146	A		SER	LYS	-1.8507
USER	7bg3_repx	0	SERA146L	146	A		SER	LEU	-1.95888
USER	7bg3_repx	0	SERA146M	146	A		SER	MET	-1.856
USER	7bg3_repx	0	SERA146N	146	A		SER	ASN	-1.08803
USER	7bg3_repx	0	SERA146P	146	A		SER	PRO	1.66707
USER	7bg3_repx	0	SERA146Q	146	A		SER	GLN	-1.17266
USER	7bg3_repx	0	SERA146R	146	A		SER	ARG	-1.44963
USER	7bg3_repx	0	SERA146T	146	A		SER	THR	1.18643
USER	7bg3_repx	0	SERA146V	146	A		SER	VAL	1.23789
USER	7bg3_repx	0	SERA146W	146	A		SER	TRP	-1.35454
USER	7bg3_repx	0	SERA146Y	146	A		SER	TYR	-1.45731
USER	7bg3_repx	0	ALAA147C	147	A		ALA	CYS	2.48723
USER	7bg3_repx	0	ALAA147D	147	A		ALA	ASP	10.0621
USER	7bg3_repx	0	ALAA147E	147	A		ALA	GLU	11.0524
USER	7bg3_repx	0	ALAA147F	147	A		ALA	PHE	37.7449
USER	7bg3_repx	0	ALAA147G	147	A		ALA	GLY	1.78206
USER	7bg3_repx	0	ALAA147H	147	A		ALA	HIS	30.4865
USER	7bg3_repx	0	ALAA147I	147	A		ALA	ILE	6.59534
USER	7bg3_repx	0	ALAA147K	147	A		ALA	LYS	13.7177
USER	7bg3_repx	0	ALAA147L	147	A		ALA	LEU	8.74727
USER	7bg3_repx	0	ALAA147M	147	A		ALA	MET	3.61577
USER	7bg3_repx	0	ALAA147N	147	A		ALA	ASN	8.13072
USER	7bg3_repx	0	ALAA147P	147	A		ALA	PRO	6.90105
USER	7bg3_repx	0	ALAA147Q	147	A		ALA	GLN	6.93601
USER	7bg3_repx	0	ALAA147R	147	A		ALA	ARG	17.3989
USER	7bg3_repx	0	ALAA147S	147	A		ALA	SER	1.08416
USER	7bg3_repx	0	ALAA147T	147	A		ALA	THR	3.68415
USER	7bg3_repx	0	ALAA147V	147	A		ALA	VAL	4.2419
USER	7bg3_repx	0	ALAA147W	147	A		ALA	TRP	54.7998
USER	7bg3_repx	0	ALAA147Y	147	A		ALA	TYR	42.1113
USER	7bg3_repx	0	ARGA148A	148	A		ARG	ALA	0.317574
USER	7bg3_repx	0	ARGA148C	148	A		ARG	CYS	1.16441
USER	7bg3_repx	0	ARGA148D	148	A		ARG	ASP	1.5254
USER	7bg3_repx	0	ARGA148E	148	A		ARG	GLU	0.917819
USER	7bg3_repx	0	ARGA148F	148	A		ARG	PHE	-0.115628
USER	7bg3_repx	0	ARGA148G	148	A		ARG	GLY	1.68228
USER	7bg3_repx	0	ARGA148H	148	A		ARG	HIS	0.038277
USER	7bg3_repx	0	ARGA148I	148	A		ARG	ILE	1.98558
USER	7bg3_repx	0	ARGA148K	148	A		ARG	LYS	0.0986658
USER	7bg3_repx	0	ARGA148L	148	A		ARG	LEU	-0.535907
USER	7bg3_repx	0	ARGA148M	148	A		ARG	MET	-0.441819
USER	7bg3_repx	0	ARGA148N	148	A		ARG	ASN	0.404944
USER	7bg3_repx	0	ARGA148P	148	A		ARG	PRO	7.72491
USER	7bg3_repx	0	ARGA148Q	148	A		ARG	GLN	0.150073
USER	7bg3_repx	0	ARGA148S	148	A		ARG	SER	1.44077
USER	7bg3_repx	0	ARGA148T	148	A		ARG	THR	2.54694
USER	7bg3_repx	0	ARGA148V	148	A		ARG	VAL	1.54069
USER	7bg3_repx	0	ARGA148W	148	A		ARG	TRP	-0.0967229
USER	7bg3_repx	0	ARGA148Y	148	A		ARG	TYR	0.0869752
USER	7bg3_repx	0	SERA149A	149	A		SER	ALA	-0.0518178
USER	7bg3_repx	0	SERA149C	149	A		SER	CYS	0.810593
USER	7bg3_repx	0	SERA149D	149	A		SER	ASP	0.344463
USER	7bg3_repx	0	SERA149E	149	A		SER	GLU	-0.0177479
USER	7bg3_repx	0	SERA149F	149	A		SER	PHE	-0.27804
USER	7bg3_repx	0	SERA149G	149	A		SER	GLY	0.834657
USER	7bg3_repx	0	SERA149H	149	A		SER	HIS	0.730945
USER	7bg3_repx	0	SERA149I	149	A		SER	ILE	0.0188015
USER	7bg3_repx	0	SERA149K	149	A		SER	LYS	-0.279492
USER	7bg3_repx	0	SERA149L	149	A		SER	LEU	-0.127784
USER	7bg3_repx	0	SERA149M	149	A		SER	MET	-0.256503
USER	7bg3_repx	0	SERA149N	149	A		SER	ASN	0.590147
USER	7bg3_repx	0	SERA149P	149	A		SER	PRO	4.11815
USER	7bg3_repx	0	SERA149Q	149	A		SER	GLN	-0.38631
USER	7bg3_repx	0	SERA149R	149	A		SER	ARG	-0.137868
USER	7bg3_repx	0	SERA149T	149	A		SER	THR	0.309999
USER	7bg3_repx	0	SERA149V	149	A		SER	VAL	0.512051
USER	7bg3_repx	0	SERA149W	149	A		SER	TRP	0.358744
USER	7bg3_repx	0	SERA149Y	149	A		SER	TYR	0.458146
USER	7bg3_repx	0	ALAA150C	150	A		ALA	CYS	1.18295
USER	7bg3_repx	0	ALAA150D	150	A		ALA	ASP	3.39101
USER	7bg3_repx	0	ALAA150E	150	A		ALA	GLU	1.52679
USER	7bg3_repx	0	ALAA150F	150	A		ALA	PHE	5.4697
USER	7bg3_repx	0	ALAA150G	150	A		ALA	GLY	1.55046
USER	7bg3_repx	0	ALAA150H	150	A		ALA	HIS	3.8253
USER	7bg3_repx	0	ALAA150I	150	A		ALA	ILE	2.11203
USER	7bg3_repx	0	ALAA150K	150	A		ALA	LYS	0.664967
USER	7bg3_repx	0	ALAA150L	150	A		ALA	LEU	3.96738
USER	7bg3_repx	0	ALAA150M	150	A		ALA	MET	-1.04446
USER	7bg3_repx	0	ALAA150N	150	A		ALA	ASN	1.5755
USER	7bg3_repx	0	ALAA150P	150	A		ALA	PRO	2.95629
USER	7bg3_repx	0	ALAA150Q	150	A		ALA	GLN	0.531889
USER	7bg3_repx	0	ALAA150R	150	A		ALA	ARG	1.62811
USER	7bg3_repx	0	ALAA150S	150	A		ALA	SER	1.03707
USER	7bg3_repx	0	ALAA150T	150	A		ALA	THR	1.08523
USER	7bg3_repx	0	ALAA150V	150	A		ALA	VAL	1.42164
USER	7bg3_repx	0	ALAA150W	150	A		ALA	TRP	2.35589
USER	7bg3_repx	0	ALAA150Y	150	A		ALA	TYR	3.1936
USER	7bg3_repx	0	TYRA151A	151	A		TYR	ALA	5.45918
USER	7bg3_repx	0	TYRA151C	151	A		TYR	CYS	5.55455
USER	7bg3_repx	0	TYRA151D	151	A		TYR	ASP	7.57887
USER	7bg3_repx	0	TYRA151E	151	A		TYR	GLU	6.88602
USER	7bg3_repx	0	TYRA151F	151	A		TYR	PHE	2.33427
USER	7bg3_repx	0	TYRA151G	151	A		TYR	GLY	7.15996
USER	7bg3_repx	0	TYRA151H	151	A		TYR	HIS	5.27997
USER	7bg3_repx	0	TYRA151I	151	A		TYR	ILE	8.13048
USER	7bg3_repx	0	TYRA151K	151	A		TYR	LYS	5.41233
USER	7bg3_repx	0	TYRA151L	151	A		TYR	LEU	2.86786
USER	7bg3_repx	0	TYRA151M	151	A		TYR	MET	2.97257
USER	7bg3_repx	0	TYRA151N	151	A		TYR	ASN	5.53699
USER	7bg3_repx	0	TYRA151P	151	A		TYR	PRO	8.3651
USER	7bg3_repx	0	TYRA151Q	151	A		TYR	GLN	5.56869
USER	7bg3_repx	0	TYRA151R	151	A		TYR	ARG	8.50025
USER	7bg3_repx	0	TYRA151S	151	A		TYR	SER	6.42313
USER	7bg3_repx	0	TYRA151T	151	A		TYR	THR	5.32692
USER	7bg3_repx	0	TYRA151V	151	A		TYR	VAL	8.26558
USER	7bg3_repx	0	TYRA151W	151	A		TYR	TRP	9.90821
USER	7bg3_repx	0	GLNA152A	152	A		GLN	ALA	0.324134
USER	7bg3_repx	0	GLNA152C	152	A		GLN	CYS	0.833193
USER	7bg3_repx	0	GLNA152D	152	A		GLN	ASP	0.817647
USER	7bg3_repx	0	GLNA152E	152	A		GLN	GLU	0.0248703
USER	7bg3_repx	0	GLNA152F	152	A		GLN	PHE	-0.000988164
USER	7bg3_repx	0	GLNA152G	152	A		GLN	GLY	1.45231
USER	7bg3_repx	0	GLNA152H	152	A		GLN	HIS	0.650368
USER	7bg3_repx	0	GLNA152I	152	A		GLN	ILE	0.37641
USER	7bg3_repx	0	GLNA152K	152	A		GLN	LYS	-0.266947
USER	7bg3_repx	0	GLNA152L	152	A		GLN	LEU	-0.204662
USER	7bg3_repx	0	GLNA152M	152	A		GLN	MET	-0.55267
USER	7bg3_repx	0	GLNA152N	152	A		GLN	ASN	0.411267
USER	7bg3_repx	0	GLNA152P	152	A		GLN	PRO	4.68769
USER	7bg3_repx	0	GLNA152R	152	A		GLN	ARG	0.181086
USER	7bg3_repx	0	GLNA152S	152	A		GLN	SER	0.72954
USER	7bg3_repx	0	GLNA152T	152	A		GLN	THR	0.707506
USER	7bg3_repx	0	GLNA152V	152	A		GLN	VAL	0.618905
USER	7bg3_repx	0	GLNA152W	152	A		GLN	TRP	-0.0100788
USER	7bg3_repx	0	GLNA152Y	152	A		GLN	TYR	-0.0350533
USER	7bg3_repx	0	GLUA153A	153	A		GLU	ALA	0.39354
USER	7bg3_repx	0	GLUA153C	153	A		GLU	CYS	0.866586
USER	7bg3_repx	0	GLUA153D	153	A		GLU	ASP	0.66587
USER	7bg3_repx	0	GLUA153F	153	A		GLU	PHE	-0.0846149
USER	7bg3_repx	0	GLUA153G	153	A		GLU	GLY	1.50703
USER	7bg3_repx	0	GLUA153H	153	A		GLU	HIS	0.802226
USER	7bg3_repx	0	GLUA153I	153	A		GLU	ILE	-0.311901
USER	7bg3_repx	0	GLUA153K	153	A		GLU	LYS	0.0815229
USER	7bg3_repx	0	GLUA153L	153	A		GLU	LEU	-0.488217
USER	7bg3_repx	0	GLUA153M	153	A		GLU	MET	-0.471439
USER	7bg3_repx	0	GLUA153N	153	A		GLU	ASN	0.436238
USER	7bg3_repx	0	GLUA153P	153	A		GLU	PRO	2.71552
USER	7bg3_repx	0	GLUA153Q	153	A		GLU	GLN	-0.266466
USER	7bg3_repx	0	GLUA153R	153	A		GLU	ARG	0.179587
USER	7bg3_repx	0	GLUA153S	153	A		GLU	SER	0.525278
USER	7bg3_repx	0	GLUA153T	153	A		GLU	THR	0.312852
USER	7bg3_repx	0	GLUA153V	153	A		GLU	VAL	0.243101
USER	7bg3_repx	0	GLUA153W	153	A		GLU	TRP	0.441514
USER	7bg3_repx	0	GLUA153Y	153	A		GLU	TYR	0.0716487
USER	7bg3_repx	0	ALAA154C	154	A		ALA	CYS	2.12087
USER	7bg3_repx	0	ALAA154D	154	A		ALA	ASP	9.66592
USER	7bg3_repx	0	ALAA154E	154	A		ALA	GLU	16.0502
USER	7bg3_repx	0	ALAA154F	154	A		ALA	PHE	20.7575
USER	7bg3_repx	0	ALAA154G	154	A		ALA	GLY	1.93418
USER	7bg3_repx	0	ALAA154H	154	A		ALA	HIS	25.2012
USER	7bg3_repx	0	ALAA154I	154	A		ALA	ILE	10.4618
USER	7bg3_repx	0	ALAA154K	154	A		ALA	LYS	16.651
USER	7bg3_repx	0	ALAA154L	154	A		ALA	LEU	10.2197
USER	7bg3_repx	0	ALAA154M	154	A		ALA	MET	10.9564
USER	7bg3_repx	0	ALAA154N	154	A		ALA	ASN	9.259
USER	7bg3_repx	0	ALAA154P	154	A		ALA	PRO	5.13464
USER	7bg3_repx	0	ALAA154Q	154	A		ALA	GLN	13.8263
USER	7bg3_repx	0	ALAA154R	154	A		ALA	ARG	22.3622
USER	7bg3_repx	0	ALAA154S	154	A		ALA	SER	1.07038
USER	7bg3_repx	0	ALAA154T	154	A		ALA	THR	3.33862
USER	7bg3_repx	0	ALAA154V	154	A		ALA	VAL	5.15492
USER	7bg3_repx	0	ALAA154W	154	A		ALA	TRP	34.1207
USER	7bg3_repx	0	ALAA154Y	154	A		ALA	TYR	32.041
USER	7bg3_repx	0	META155A	155	A		MET	ALA	2.37077
USER	7bg3_repx	0	META155C	155	A		MET	CYS	2.78433
USER	7bg3_repx	0	META155D	155	A		MET	ASP	2.48442
USER	7bg3_repx	0	META155E	155	A		MET	GLU	2.04582
USER	7bg3_repx	0	META155F	155	A		MET	PHE	1.10671
USER	7bg3_repx	0	META155G	155	A		MET	GLY	3.83504
USER	7bg3_repx	0	META155H	155	A		MET	HIS	2.47551
USER	7bg3_repx	0	META155I	155	A		MET	ILE	0.498293
USER	7bg3_repx	0	META155K	155	A		MET	LYS	2.40409
USER	7bg3_repx	0	META155L	155	A		MET	LEU	0.383341
USER	7bg3_repx	0	META155N	155	A		MET	ASN	2.2314
USER	7bg3_repx	0	META155P	155	A		MET	PRO	7.01936
USER	7bg3_repx	0	META155Q	155	A		MET	GLN	1.83952
USER	7bg3_repx	0	META155R	155	A		MET	ARG	2.71804
USER	7bg3_repx	0	META155S	155	A		MET	SER	3.01334
USER	7bg3_repx	0	META155T	155	A		MET	THR	2.85209
USER	7bg3_repx	0	META155V	155	A		MET	VAL	1.35589
USER	7bg3_repx	0	META155W	155	A		MET	TRP	3.90491
USER	7bg3_repx	0	META155Y	155	A		MET	TYR	1.04182
USER	7bg3_repx	0	ASPA156A	156	A		ASP	ALA	-0.368377
USER	7bg3_repx	0	ASPA156C	156	A		ASP	CYS	0.55878
USER	7bg3_repx	0	ASPA156E	156	A		ASP	GLU	-0.523498
USER	7bg3_repx	0	ASPA156F	156	A		ASP	PHE	-0.51072
USER	7bg3_repx	0	ASPA156G	156	A		ASP	GLY	0.560788
USER	7bg3_repx	0	ASPA156H	156	A		ASP	HIS	-0.315298
USER	7bg3_repx	0	ASPA156I	156	A		ASP	ILE	-1.09745
USER	7bg3_repx	0	ASPA156K	156	A		ASP	LYS	-0.60182
USER	7bg3_repx	0	ASPA156L	156	A		ASP	LEU	-1.06832
USER	7bg3_repx	0	ASPA156M	156	A		ASP	MET	-0.984362
USER	7bg3_repx	0	ASPA156N	156	A		ASP	ASN	-0.599885
USER	7bg3_repx	0	ASPA156P	156	A		ASP	PRO	2.95492
USER	7bg3_repx	0	ASPA156Q	156	A		ASP	GLN	-0.131738
USER	7bg3_repx	0	ASPA156R	156	A		ASP	ARG	0.0395542
USER	7bg3_repx	0	ASPA156S	156	A		ASP	SER	-0.269408
USER	7bg3_repx	0	ASPA156T	156	A		ASP	THR	-0.489746
USER	7bg3_repx	0	ASPA156V	156	A		ASP	VAL	-0.486418
USER	7bg3_repx	0	ASPA156W	156	A		ASP	TRP	-0.643376
USER	7bg3_repx	0	ASPA156Y	156	A		ASP	TYR	-0.220741
USER	7bg3_repx	0	ILEA157A	157	A		ILE	ALA	1.90285
USER	7bg3_repx	0	ILEA157C	157	A		ILE	CYS	2.22456
USER	7bg3_repx	0	ILEA157D	157	A		ILE	ASP	2.93269
USER	7bg3_repx	0	ILEA157E	157	A		ILE	GLU	2.07707
USER	7bg3_repx	0	ILEA157F	157	A		ILE	PHE	1.33391
USER	7bg3_repx	0	ILEA157G	157	A		ILE	GLY	3.30537
USER	7bg3_repx	0	ILEA157H	157	A		ILE	HIS	2.12295
USER	7bg3_repx	0	ILEA157K	157	A		ILE	LYS	1.98433
USER	7bg3_repx	0	ILEA157L	157	A		ILE	LEU	0.379546
USER	7bg3_repx	0	ILEA157M	157	A		ILE	MET	0.236219
USER	7bg3_repx	0	ILEA157N	157	A		ILE	ASN	1.9628
USER	7bg3_repx	0	ILEA157P	157	A		ILE	PRO	4.12144
USER	7bg3_repx	0	ILEA157Q	157	A		ILE	GLN	2.24939
USER	7bg3_repx	0	ILEA157R	157	A		ILE	ARG	1.54583
USER	7bg3_repx	0	ILEA157S	157	A		ILE	SER	3.11641
USER	7bg3_repx	0	ILEA157T	157	A		ILE	THR	2.18655
USER	7bg3_repx	0	ILEA157V	157	A		ILE	VAL	1.04861
USER	7bg3_repx	0	ILEA157W	157	A		ILE	TRP	1.03415
USER	7bg3_repx	0	ILEA157Y	157	A		ILE	TYR	1.31572
USER	7bg3_repx	0	SERA158A	158	A		SER	ALA	-0.791776
USER	7bg3_repx	0	SERA158C	158	A		SER	CYS	-0.665087
USER	7bg3_repx	0	SERA158D	158	A		SER	ASP	6.33104
USER	7bg3_repx	0	SERA158E	158	A		SER	GLU	8.02242
USER	7bg3_repx	0	SERA158F	158	A		SER	PHE	13.2196
USER	7bg3_repx	0	SERA158G	158	A		SER	GLY	1.29371
USER	7bg3_repx	0	SERA158H	158	A		SER	HIS	10.4062
USER	7bg3_repx	0	SERA158I	158	A		SER	ILE	5.71993
USER	7bg3_repx	0	SERA158K	158	A		SER	LYS	6.63823
USER	7bg3_repx	0	SERA158L	158	A		SER	LEU	2.1137
USER	7bg3_repx	0	SERA158M	158	A		SER	MET	0.322967
USER	7bg3_repx	0	SERA158N	158	A		SER	ASN	4.68958
USER	7bg3_repx	0	SERA158P	158	A		SER	PRO	7.29022
USER	7bg3_repx	0	SERA158Q	158	A		SER	GLN	5.58079
USER	7bg3_repx	0	SERA158R	158	A		SER	ARG	9.76291
USER	7bg3_repx	0	SERA158T	158	A		SER	THR	3.39367
USER	7bg3_repx	0	SERA158V	158	A		SER	VAL	2.41312
USER	7bg3_repx	0	SERA158W	158	A		SER	TRP	26.8913
USER	7bg3_repx	0	SERA158Y	158	A		SER	TYR	11.248
USER	7bg3_repx	0	LYSA159A	159	A		LYS	ALA	0.635443
USER	7bg3_repx	0	LYSA159C	159	A		LYS	CYS	0.694445
USER	7bg3_repx	0	LYSA159D	159	A		LYS	ASP	0.555018
USER	7bg3_repx	0	LYSA159E	159	A		LYS	GLU	0.17624
USER	7bg3_repx	0	LYSA159F	159	A		LYS	PHE	1.02413
USER	7bg3_repx	0	LYSA159G	159	A		LYS	GLY	1.49842
USER	7bg3_repx	0	LYSA159H	159	A		LYS	HIS	1.51333
USER	7bg3_repx	0	LYSA159I	159	A		LYS	ILE	0.626654
USER	7bg3_repx	0	LYSA159L	159	A		LYS	LEU	-0.331096
USER	7bg3_repx	0	LYSA159M	159	A		LYS	MET	-0.198517
USER	7bg3_repx	0	LYSA159N	159	A		LYS	ASN	1.03703
USER	7bg3_repx	0	LYSA159P	159	A		LYS	PRO	5.55043
USER	7bg3_repx	0	LYSA159Q	159	A		LYS	GLN	0.318062
USER	7bg3_repx	0	LYSA159R	159	A		LYS	ARG	0.447105
USER	7bg3_repx	0	LYSA159S	159	A		LYS	SER	0.887996
USER	7bg3_repx	0	LYSA159T	159	A		LYS	THR	0.897964
USER	7bg3_repx	0	LYSA159V	159	A		LYS	VAL	0.629705
USER	7bg3_repx	0	LYSA159W	159	A		LYS	TRP	0.676804
USER	7bg3_repx	0	LYSA159Y	159	A		LYS	TYR	0.536954
USER	7bg3_repx	0	LYSA160A	160	A		LYS	ALA	0.880966
USER	7bg3_repx	0	LYSA160C	160	A		LYS	CYS	1.0167
USER	7bg3_repx	0	LYSA160D	160	A		LYS	ASP	1.04018
USER	7bg3_repx	0	LYSA160E	160	A		LYS	GLU	0.518782
USER	7bg3_repx	0	LYSA160F	160	A		LYS	PHE	0.013832
USER	7bg3_repx	0	LYSA160G	160	A		LYS	GLY	1.4217
USER	7bg3_repx	0	LYSA160H	160	A		LYS	HIS	0.888198
USER	7bg3_repx	0	LYSA160I	160	A		LYS	ILE	0.640342
USER	7bg3_repx	0	LYSA160L	160	A		LYS	LEU	-0.00749449
USER	7bg3_repx	0	LYSA160M	160	A		LYS	MET	0.0471897
USER	7bg3_repx	0	LYSA160N	160	A		LYS	ASN	0.534597
USER	7bg3_repx	0	LYSA160P	160	A		LYS	PRO	2.82149
USER	7bg3_repx	0	LYSA160Q	160	A		LYS	GLN	0.576253
USER	7bg3_repx	0	LYSA160R	160	A		LYS	ARG	0.398621
USER	7bg3_repx	0	LYSA160S	160	A		LYS	SER	0.589679
USER	7bg3_repx	0	LYSA160T	160	A		LYS	THR	0.417734
USER	7bg3_repx	0	LYSA160V	160	A		LYS	VAL	0.916653
USER	7bg3_repx	0	LYSA160W	160	A		LYS	TRP	0.442121
USER	7bg3_repx	0	LYSA160Y	160	A		LYS	TYR	0.358054
USER	7bg3_repx	0	GLUA161A	161	A		GLU	ALA	1.03606
USER	7bg3_repx	0	GLUA161C	161	A		GLU	CYS	0.583496
USER	7bg3_repx	0	GLUA161D	161	A		GLU	ASP	0.449798
USER	7bg3_repx	0	GLUA161F	161	A		GLU	PHE	-0.303489
USER	7bg3_repx	0	GLUA161G	161	A		GLU	GLY	1.68054
USER	7bg3_repx	0	GLUA161H	161	A		GLU	HIS	-0.205044
USER	7bg3_repx	0	GLUA161I	161	A		GLU	ILE	1.18785
USER	7bg3_repx	0	GLUA161K	161	A		GLU	LYS	-0.0908089
USER	7bg3_repx	0	GLUA161L	161	A		GLU	LEU	-0.304335
USER	7bg3_repx	0	GLUA161M	161	A		GLU	MET	-0.358287
USER	7bg3_repx	0	GLUA161N	161	A		GLU	ASN	0.236988
USER	7bg3_repx	0	GLUA161P	161	A		GLU	PRO	5.15921
USER	7bg3_repx	0	GLUA161Q	161	A		GLU	GLN	-0.202707
USER	7bg3_repx	0	GLUA161R	161	A		GLU	ARG	-0.132557
USER	7bg3_repx	0	GLUA161S	161	A		GLU	SER	1.13889
USER	7bg3_repx	0	GLUA161T	161	A		GLU	THR	1.13326
USER	7bg3_repx	0	GLUA161V	161	A		GLU	VAL	0.693268
USER	7bg3_repx	0	GLUA161W	161	A		GLU	TRP	0.700668
USER	7bg3_repx	0	GLUA161Y	161	A		GLU	TYR	-0.211233
USER	7bg3_repx	0	META162A	162	A		MET	ALA	3.551
USER	7bg3_repx	0	META162C	162	A		MET	CYS	2.88383
USER	7bg3_repx	0	META162D	162	A		MET	ASP	5.81603
USER	7bg3_repx	0	META162E	162	A		MET	GLU	3.1103
USER	7bg3_repx	0	META162F	162	A		MET	PHE	1.48605
USER	7bg3_repx	0	META162G	162	A		MET	GLY	3.88728
USER	7bg3_repx	0	META162H	162	A		MET	HIS	2.02614
USER	7bg3_repx	0	META162I	162	A		MET	ILE	3.58294
USER	7bg3_repx	0	META162K	162	A		MET	LYS	2.23434
USER	7bg3_repx	0	META162L	162	A		MET	LEU	0.312426
USER	7bg3_repx	0	META162N	162	A		MET	ASN	4.15064
USER	7bg3_repx	0	META162P	162	A		MET	PRO	7.23981
USER	7bg3_repx	0	META162Q	162	A		MET	GLN	2.47856
USER	7bg3_repx	0	META162R	162	A		MET	ARG	1.8173
USER	7bg3_repx	0	META162S	162	A		MET	SER	4.35993
USER	7bg3_repx	0	META162T	162	A		MET	THR	3.306
USER	7bg3_repx	0	META162V	162	A		MET	VAL	2.53414
USER	7bg3_repx	0	META162W	162	A		MET	TRP	6.56597
USER	7bg3_repx	0	META162Y	162	A		MET	TYR	3.89418
USER	7bg3_repx	0	PROA163A	163	A		PRO	ALA	1.83245
USER	7bg3_repx	0	PROA163C	163	A		PRO	CYS	2.00269
USER	7bg3_repx	0	PROA163D	163	A		PRO	ASP	2.54465
USER	7bg3_repx	0	PROA163E	163	A		PRO	GLU	1.40153
USER	7bg3_repx	0	PROA163F	163	A		PRO	PHE	1.49258
USER	7bg3_repx	0	PROA163G	163	A		PRO	GLY	2.34034
USER	7bg3_repx	0	PROA163H	163	A		PRO	HIS	2.08499
USER	7bg3_repx	0	PROA163I	163	A		PRO	ILE	1.90962
USER	7bg3_repx	0	PROA163K	163	A		PRO	LYS	1.17839
USER	7bg3_repx	0	PROA163L	163	A		PRO	LEU	1.58052
USER	7bg3_repx	0	PROA163M	163	A		PRO	MET	0.698329
USER	7bg3_repx	0	PROA163N	163	A		PRO	ASN	1.99215
USER	7bg3_repx	0	PROA163Q	163	A		PRO	GLN	1.56291
USER	7bg3_repx	0	PROA163R	163	A		PRO	ARG	0.799303
USER	7bg3_repx	0	PROA163S	163	A		PRO	SER	2.14519
USER	7bg3_repx	0	PROA163T	163	A		PRO	THR	3.24248
USER	7bg3_repx	0	PROA163V	163	A		PRO	VAL	2.12217
USER	7bg3_repx	0	PROA163W	163	A		PRO	TRP	2.15883
USER	7bg3_repx	0	PROA163Y	163	A		PRO	TYR	1.81598
USER	7bg3_repx	0	PROA164A	164	A		PRO	ALA	1.84966
USER	7bg3_repx	0	PROA164C	164	A		PRO	CYS	2.60929
USER	7bg3_repx	0	PROA164D	164	A		PRO	ASP	3.41365
USER	7bg3_repx	0	PROA164E	164	A		PRO	GLU	2.28556
USER	7bg3_repx	0	PROA164F	164	A		PRO	PHE	2.18981
USER	7bg3_repx	0	PROA164G	164	A		PRO	GLY	2.77683
USER	7bg3_repx	0	PROA164H	164	A		PRO	HIS	2.8923
USER	7bg3_repx	0	PROA164I	164	A		PRO	ILE	2.6252
USER	7bg3_repx	0	PROA164K	164	A		PRO	LYS	1.56668
USER	7bg3_repx	0	PROA164L	164	A		PRO	LEU	1.42127
USER	7bg3_repx	0	PROA164M	164	A		PRO	MET	1.40962
USER	7bg3_repx	0	PROA164N	164	A		PRO	ASN	2.08026
USER	7bg3_repx	0	PROA164Q	164	A		PRO	GLN	1.89136
USER	7bg3_repx	0	PROA164R	164	A		PRO	ARG	1.6762
USER	7bg3_repx	0	PROA164S	164	A		PRO	SER	1.96397
USER	7bg3_repx	0	PROA164T	164	A		PRO	THR	3.00124
USER	7bg3_repx	0	PROA164V	164	A		PRO	VAL	2.65281
USER	7bg3_repx	0	PROA164W	164	A		PRO	TRP	2.09851
USER	7bg3_repx	0	PROA164Y	164	A		PRO	TYR	2.30197
USER	7bg3_repx	0	THRA165A	165	A		THR	ALA	1.03562
USER	7bg3_repx	0	THRA165C	165	A		THR	CYS	0.417998
USER	7bg3_repx	0	THRA165D	165	A		THR	ASP	3.80538
USER	7bg3_repx	0	THRA165E	165	A		THR	GLU	2.88007
USER	7bg3_repx	0	THRA165F	165	A		THR	PHE	2.11952
USER	7bg3_repx	0	THRA165G	165	A		THR	GLY	2.55748
USER	7bg3_repx	0	THRA165H	165	A		THR	HIS	3.26073
USER	7bg3_repx	0	THRA165I	165	A		THR	ILE	0.335673
USER	7bg3_repx	0	THRA165K	165	A		THR	LYS	3.51876
USER	7bg3_repx	0	THRA165L	165	A		THR	LEU	2.15906
USER	7bg3_repx	0	THRA165M	165	A		THR	MET	1.74183
USER	7bg3_repx	0	THRA165N	165	A		THR	ASN	0.777845
USER	7bg3_repx	0	THRA165P	165	A		THR	PRO	1.10027
USER	7bg3_repx	0	THRA165Q	165	A		THR	GLN	2.81162
USER	7bg3_repx	0	THRA165R	165	A		THR	ARG	1.92333
USER	7bg3_repx	0	THRA165S	165	A		THR	SER	1.22788
USER	7bg3_repx	0	THRA165V	165	A		THR	VAL	-0.351966
USER	7bg3_repx	0	THRA165W	165	A		THR	TRP	0.142826
USER	7bg3_repx	0	THRA165Y	165	A		THR	TYR	3.12348
USER	7bg3_repx	0	ASNA166A	166	A		ASN	ALA	1.94367
USER	7bg3_repx	0	ASNA166C	166	A		ASN	CYS	1.68691
USER	7bg3_repx	0	ASNA166D	166	A		ASN	ASP	-1.82754
USER	7bg3_repx	0	ASNA166E	166	A		ASN	GLU	-1.03409
USER	7bg3_repx	0	ASNA166F	166	A		ASN	PHE	-0.685647
USER	7bg3_repx	0	ASNA166G	166	A		ASN	GLY	3.09135
USER	7bg3_repx	0	ASNA166H	166	A		ASN	HIS	4.87182
USER	7bg3_repx	0	ASNA166I	166	A		ASN	ILE	2.28385
USER	7bg3_repx	0	ASNA166K	166	A		ASN	LYS	0.807208
USER	7bg3_repx	0	ASNA166L	166	A		ASN	LEU	0.200941
USER	7bg3_repx	0	ASNA166M	166	A		ASN	MET	-0.0184828
USER	7bg3_repx	0	ASNA166P	166	A		ASN	PRO	8.054
USER	7bg3_repx	0	ASNA166Q	166	A		ASN	GLN	1.33077
USER	7bg3_repx	0	ASNA166R	166	A		ASN	ARG	1.68747
USER	7bg3_repx	0	ASNA166S	166	A		ASN	SER	2.54027
USER	7bg3_repx	0	ASNA166T	166	A		ASN	THR	1.99907
USER	7bg3_repx	0	ASNA166V	166	A		ASN	VAL	0.801922
USER	7bg3_repx	0	ASNA166W	166	A		ASN	TRP	3.1794
USER	7bg3_repx	0	ASNA166Y	166	A		ASN	TYR	-0.0468147
USER	7bg3_repx	0	PROA167A	167	A		PRO	ALA	1.88369
USER	7bg3_repx	0	PROA167C	167	A		PRO	CYS	2.34966
USER	7bg3_repx	0	PROA167D	167	A		PRO	ASP	2.00212
USER	7bg3_repx	0	PROA167E	167	A		PRO	GLU	1.5734
USER	7bg3_repx	0	PROA167F	167	A		PRO	PHE	0.766227
USER	7bg3_repx	0	PROA167G	167	A		PRO	GLY	3.09085
USER	7bg3_repx	0	PROA167H	167	A		PRO	HIS	2.62271
USER	7bg3_repx	0	PROA167I	167	A		PRO	ILE	0.718742
USER	7bg3_repx	0	PROA167K	167	A		PRO	LYS	1.85631
USER	7bg3_repx	0	PROA167L	167	A		PRO	LEU	1.06194
USER	7bg3_repx	0	PROA167M	167	A		PRO	MET	1.21779
USER	7bg3_repx	0	PROA167N	167	A		PRO	ASN	2.61621
USER	7bg3_repx	0	PROA167Q	167	A		PRO	GLN	1.95139
USER	7bg3_repx	0	PROA167R	167	A		PRO	ARG	2.71782
USER	7bg3_repx	0	PROA167S	167	A		PRO	SER	2.13761
USER	7bg3_repx	0	PROA167T	167	A		PRO	THR	2.42721
USER	7bg3_repx	0	PROA167V	167	A		PRO	VAL	1.50119
USER	7bg3_repx	0	PROA167W	167	A		PRO	TRP	1.28487
USER	7bg3_repx	0	PROA167Y	167	A		PRO	TYR	1.18028
USER	7bg3_repx	0	ILEA168A	168	A		ILE	ALA	2.37568
USER	7bg3_repx	0	ILEA168C	168	A		ILE	CYS	2.39525
USER	7bg3_repx	0	ILEA168D	168	A		ILE	ASP	2.05868
USER	7bg3_repx	0	ILEA168E	168	A		ILE	GLU	2.23446
USER	7bg3_repx	0	ILEA168F	168	A		ILE	PHE	1.21412
USER	7bg3_repx	0	ILEA168G	168	A		ILE	GLY	3.62099
USER	7bg3_repx	0	ILEA168H	168	A		ILE	HIS	1.87477
USER	7bg3_repx	0	ILEA168K	168	A		ILE	LYS	2.15829
USER	7bg3_repx	0	ILEA168L	168	A		ILE	LEU	0.350799
USER	7bg3_repx	0	ILEA168M	168	A		ILE	MET	0.235639
USER	7bg3_repx	0	ILEA168N	168	A		ILE	ASN	2.39298
USER	7bg3_repx	0	ILEA168P	168	A		ILE	PRO	0.824972
USER	7bg3_repx	0	ILEA168Q	168	A		ILE	GLN	2.41685
USER	7bg3_repx	0	ILEA168R	168	A		ILE	ARG	2.75238
USER	7bg3_repx	0	ILEA168S	168	A		ILE	SER	3.37008
USER	7bg3_repx	0	ILEA168T	168	A		ILE	THR	2.41702
USER	7bg3_repx	0	ILEA168V	168	A		ILE	VAL	1.27862
USER	7bg3_repx	0	ILEA168W	168	A		ILE	TRP	1.24694
USER	7bg3_repx	0	ILEA168Y	168	A		ILE	TYR	0.743393
USER	7bg3_repx	0	ARGA169A	169	A		ARG	ALA	0.577927
USER	7bg3_repx	0	ARGA169C	169	A		ARG	CYS	1.29138
USER	7bg3_repx	0	ARGA169D	169	A		ARG	ASP	2.40705
USER	7bg3_repx	0	ARGA169E	169	A		ARG	GLU	2.56257
USER	7bg3_repx	0	ARGA169F	169	A		ARG	PHE	-1.27253
USER	7bg3_repx	0	ARGA169G	169	A		ARG	GLY	2.34101
USER	7bg3_repx	0	ARGA169H	169	A		ARG	HIS	0.38647
USER	7bg3_repx	0	ARGA169I	169	A		ARG	ILE	1.87228
USER	7bg3_repx	0	ARGA169K	169	A		ARG	LYS	-0.661704
USER	7bg3_repx	0	ARGA169L	169	A		ARG	LEU	-0.965164
USER	7bg3_repx	0	ARGA169M	169	A		ARG	MET	-0.714891
USER	7bg3_repx	0	ARGA169N	169	A		ARG	ASN	1.32358
USER	7bg3_repx	0	ARGA169P	169	A		ARG	PRO	0.795689
USER	7bg3_repx	0	ARGA169Q	169	A		ARG	GLN	0.602502
USER	7bg3_repx	0	ARGA169S	169	A		ARG	SER	1.38351
USER	7bg3_repx	0	ARGA169T	169	A		ARG	THR	3.16011
USER	7bg3_repx	0	ARGA169V	169	A		ARG	VAL	1.90043
USER	7bg3_repx	0	ARGA169W	169	A		ARG	TRP	-0.133305
USER	7bg3_repx	0	ARGA169Y	169	A		ARG	TYR	-0.778707
USER	7bg3_repx	0	LEUA170A	170	A		LEU	ALA	3.3632
USER	7bg3_repx	0	LEUA170C	170	A		LEU	CYS	3.21305
USER	7bg3_repx	0	LEUA170D	170	A		LEU	ASP	5.36013
USER	7bg3_repx	0	LEUA170E	170	A		LEU	GLU	4.3883
USER	7bg3_repx	0	LEUA170F	170	A		LEU	PHE	4.99306
USER	7bg3_repx	0	LEUA170G	170	A		LEU	GLY	5.23785
USER	7bg3_repx	0	LEUA170H	170	A		LEU	HIS	5.05163
USER	7bg3_repx	0	LEUA170I	170	A		LEU	ILE	1.52205
USER	7bg3_repx	0	LEUA170K	170	A		LEU	LYS	2.05685
USER	7bg3_repx	0	LEUA170M	170	A		LEU	MET	0.37727
USER	7bg3_repx	0	LEUA170N	170	A		LEU	ASN	3.47449
USER	7bg3_repx	0	LEUA170P	170	A		LEU	PRO	7.38672
USER	7bg3_repx	0	LEUA170Q	170	A		LEU	GLN	2.03115
USER	7bg3_repx	0	LEUA170R	170	A		LEU	ARG	9.10515
USER	7bg3_repx	0	LEUA170S	170	A		LEU	SER	4.71706
USER	7bg3_repx	0	LEUA170T	170	A		LEU	THR	3.29875
USER	7bg3_repx	0	LEUA170V	170	A		LEU	VAL	2.01772
USER	7bg3_repx	0	LEUA170W	170	A		LEU	TRP	12.8408
USER	7bg3_repx	0	LEUA170Y	170	A		LEU	TYR	11.3203
USER	7bg3_repx	0	GLYA171A	171	A		GLY	ALA	-0.773816
USER	7bg3_repx	0	GLYA171C	171	A		GLY	CYS	1.7826
USER	7bg3_repx	0	GLYA171D	171	A		GLY	ASP	6.8013
USER	7bg3_repx	0	GLYA171E	171	A		GLY	GLU	2.67195
USER	7bg3_repx	0	GLYA171F	171	A		GLY	PHE	16.0515
USER	7bg3_repx	0	GLYA171H	171	A		GLY	HIS	30.2055
USER	7bg3_repx	0	GLYA171I	171	A		GLY	ILE	-0.217398
USER	7bg3_repx	0	GLYA171K	171	A		GLY	LYS	2.47853
USER	7bg3_repx	0	GLYA171L	171	A		GLY	LEU	1.53492
USER	7bg3_repx	0	GLYA171M	171	A		GLY	MET	-1.66388
USER	7bg3_repx	0	GLYA171N	171	A		GLY	ASN	3.80719
USER	7bg3_repx	0	GLYA171P	171	A		GLY	PRO	5.1207
USER	7bg3_repx	0	GLYA171Q	171	A		GLY	GLN	3.38832
USER	7bg3_repx	0	GLYA171R	171	A		GLY	ARG	2.8399
USER	7bg3_repx	0	GLYA171S	171	A		GLY	SER	-0.0652907
USER	7bg3_repx	0	GLYA171T	171	A		GLY	THR	2.70323
USER	7bg3_repx	0	GLYA171V	171	A		GLY	VAL	1.63949
USER	7bg3_repx	0	GLYA171W	171	A		GLY	TRP	10.3947
USER	7bg3_repx	0	GLYA171Y	171	A		GLY	TYR	21.2602
USER	7bg3_repx	0	LEUA172A	172	A		LEU	ALA	3.01077
USER	7bg3_repx	0	LEUA172C	172	A		LEU	CYS	3.33777
USER	7bg3_repx	0	LEUA172D	172	A		LEU	ASP	4.93018
USER	7bg3_repx	0	LEUA172E	172	A		LEU	GLU	4.90066
USER	7bg3_repx	0	LEUA172F	172	A		LEU	PHE	8.51705
USER	7bg3_repx	0	LEUA172G	172	A		LEU	GLY	4.90063
USER	7bg3_repx	0	LEUA172H	172	A		LEU	HIS	5.89467
USER	7bg3_repx	0	LEUA172I	172	A		LEU	ILE	1.89449
USER	7bg3_repx	0	LEUA172K	172	A		LEU	LYS	4.60598
USER	7bg3_repx	0	LEUA172M	172	A		LEU	MET	3.14343
USER	7bg3_repx	0	LEUA172N	172	A		LEU	ASN	4.42671
USER	7bg3_repx	0	LEUA172P	172	A		LEU	PRO	7.10539
USER	7bg3_repx	0	LEUA172Q	172	A		LEU	GLN	4.66873
USER	7bg3_repx	0	LEUA172R	172	A		LEU	ARG	10.3206
USER	7bg3_repx	0	LEUA172S	172	A		LEU	SER	4.15477
USER	7bg3_repx	0	LEUA172T	172	A		LEU	THR	2.09349
USER	7bg3_repx	0	LEUA172V	172	A		LEU	VAL	2.01159
USER	7bg3_repx	0	LEUA172W	172	A		LEU	TRP	24.9534
USER	7bg3_repx	0	LEUA172Y	172	A		LEU	TYR	14.3211
USER	7bg3_repx	0	ALAA173C	173	A		ALA	CYS	0.813126
USER	7bg3_repx	0	ALAA173D	173	A		ALA	ASP	2.69938
USER	7bg3_repx	0	ALAA173E	173	A		ALA	GLU	1.99572
USER	7bg3_repx	0	ALAA173F	173	A		ALA	PHE	0.478178
USER	7bg3_repx	0	ALAA173G	173	A		ALA	GLY	1.90165
USER	7bg3_repx	0	ALAA173H	173	A		ALA	HIS	-0.223539
USER	7bg3_repx	0	ALAA173I	173	A		ALA	ILE	1.83504
USER	7bg3_repx	0	ALAA173K	173	A		ALA	LYS	1.55528
USER	7bg3_repx	0	ALAA173L	173	A		ALA	LEU	0.783537
USER	7bg3_repx	0	ALAA173M	173	A		ALA	MET	-0.15999
USER	7bg3_repx	0	ALAA173N	173	A		ALA	ASN	1.00945
USER	7bg3_repx	0	ALAA173P	173	A		ALA	PRO	4.85455
USER	7bg3_repx	0	ALAA173Q	173	A		ALA	GLN	7.3431
USER	7bg3_repx	0	ALAA173R	173	A		ALA	ARG	2.00284
USER	7bg3_repx	0	ALAA173S	173	A		ALA	SER	0.665968
USER	7bg3_repx	0	ALAA173T	173	A		ALA	THR	0.598698
USER	7bg3_repx	0	ALAA173V	173	A		ALA	VAL	1.11226
USER	7bg3_repx	0	ALAA173W	173	A		ALA	TRP	2.97828
USER	7bg3_repx	0	ALAA173Y	173	A		ALA	TYR	3.0937
USER	7bg3_repx	0	LEUA174A	174	A		LEU	ALA	2.97418
USER	7bg3_repx	0	LEUA174C	174	A		LEU	CYS	3.46275
USER	7bg3_repx	0	LEUA174D	174	A		LEU	ASP	5.61647
USER	7bg3_repx	0	LEUA174E	174	A		LEU	GLU	5.69244
USER	7bg3_repx	0	LEUA174F	174	A		LEU	PHE	5.74516
USER	7bg3_repx	0	LEUA174G	174	A		LEU	GLY	4.92947
USER	7bg3_repx	0	LEUA174H	174	A		LEU	HIS	5.25771
USER	7bg3_repx	0	LEUA174I	174	A		LEU	ILE	2.42539
USER	7bg3_repx	0	LEUA174K	174	A		LEU	LYS	5.00767
USER	7bg3_repx	0	LEUA174M	174	A		LEU	MET	1.00872
USER	7bg3_repx	0	LEUA174N	174	A		LEU	ASN	3.09206
USER	7bg3_repx	0	LEUA174P	174	A		LEU	PRO	7.50669
USER	7bg3_repx	0	LEUA174Q	174	A		LEU	GLN	2.98583
USER	7bg3_repx	0	LEUA174R	174	A		LEU	ARG	6.55439
USER	7bg3_repx	0	LEUA174S	174	A		LEU	SER	4.81288
USER	7bg3_repx	0	LEUA174T	174	A		LEU	THR	3.1238
USER	7bg3_repx	0	LEUA174V	174	A		LEU	VAL	2.2141
USER	7bg3_repx	0	LEUA174W	174	A		LEU	TRP	20.3606
USER	7bg3_repx	0	LEUA174Y	174	A		LEU	TYR	9.59638
USER	7bg3_repx	0	ASNA175A	175	A		ASN	ALA	1.12042
USER	7bg3_repx	0	ASNA175C	175	A		ASN	CYS	1.98388
USER	7bg3_repx	0	ASNA175D	175	A		ASN	ASP	2.54542
USER	7bg3_repx	0	ASNA175E	175	A		ASN	GLU	3.94715
USER	7bg3_repx	0	ASNA175F	175	A		ASN	PHE	12.5381
USER	7bg3_repx	0	ASNA175G	175	A		ASN	GLY	2.60399
USER	7bg3_repx	0	ASNA175H	175	A		ASN	HIS	6.70478
USER	7bg3_repx	0	ASNA175I	175	A		ASN	ILE	4.0932
USER	7bg3_repx	0	ASNA175K	175	A		ASN	LYS	3.51517
USER	7bg3_repx	0	ASNA175L	175	A		ASN	LEU	2.12339
USER	7bg3_repx	0	ASNA175M	175	A		ASN	MET	0.719856
USER	7bg3_repx	0	ASNA175P	175	A		ASN	PRO	6.34849
USER	7bg3_repx	0	ASNA175Q	175	A		ASN	GLN	2.35265
USER	7bg3_repx	0	ASNA175R	175	A		ASN	ARG	4.97735
USER	7bg3_repx	0	ASNA175S	175	A		ASN	SER	1.95906
USER	7bg3_repx	0	ASNA175T	175	A		ASN	THR	1.36684
USER	7bg3_repx	0	ASNA175V	175	A		ASN	VAL	1.42061
USER	7bg3_repx	0	ASNA175W	175	A		ASN	TRP	14.7195
USER	7bg3_repx	0	ASNA175Y	175	A		ASN	TYR	14.2916
USER	7bg3_repx	0	PHEA176A	176	A		PHE	ALA	4.06384
USER	7bg3_repx	0	PHEA176C	176	A		PHE	CYS	4.56303
USER	7bg3_repx	0	PHEA176D	176	A		PHE	ASP	5.02385
USER	7bg3_repx	0	PHEA176E	176	A		PHE	GLU	4.83561
USER	7bg3_repx	0	PHEA176G	176	A		PHE	GLY	6.03199
USER	7bg3_repx	0	PHEA176H	176	A		PHE	HIS	4.55569
USER	7bg3_repx	0	PHEA176I	176	A		PHE	ILE	3.57583
USER	7bg3_repx	0	PHEA176K	176	A		PHE	LYS	4.36095
USER	7bg3_repx	0	PHEA176L	176	A		PHE	LEU	2.07933
USER	7bg3_repx	0	PHEA176M	176	A		PHE	MET	1.90469
USER	7bg3_repx	0	PHEA176N	176	A		PHE	ASN	4.55737
USER	7bg3_repx	0	PHEA176P	176	A		PHE	PRO	7.59984
USER	7bg3_repx	0	PHEA176Q	176	A		PHE	GLN	5.16299
USER	7bg3_repx	0	PHEA176R	176	A		PHE	ARG	4.6747
USER	7bg3_repx	0	PHEA176S	176	A		PHE	SER	5.06288
USER	7bg3_repx	0	PHEA176T	176	A		PHE	THR	3.6324
USER	7bg3_repx	0	PHEA176V	176	A		PHE	VAL	3.53835
USER	7bg3_repx	0	PHEA176W	176	A		PHE	TRP	1.99759
USER	7bg3_repx	0	PHEA176Y	176	A		PHE	TYR	0.351072
USER	7bg3_repx	0	SERA177A	177	A		SER	ALA	-0.681409
USER	7bg3_repx	0	SERA177C	177	A		SER	CYS	0.497478
USER	7bg3_repx	0	SERA177D	177	A		SER	ASP	5.16973
USER	7bg3_repx	0	SERA177E	177	A		SER	GLU	5.40195
USER	7bg3_repx	0	SERA177F	177	A		SER	PHE	18.1348
USER	7bg3_repx	0	SERA177G	177	A		SER	GLY	1.32785
USER	7bg3_repx	0	SERA177H	177	A		SER	HIS	17.9379
USER	7bg3_repx	0	SERA177I	177	A		SER	ILE	0.624743
USER	7bg3_repx	0	SERA177K	177	A		SER	LYS	5.82005
USER	7bg3_repx	0	SERA177L	177	A		SER	LEU	4.32582
USER	7bg3_repx	0	SERA177M	177	A		SER	MET	0.965019
USER	7bg3_repx	0	SERA177N	177	A		SER	ASN	5.88233
USER	7bg3_repx	0	SERA177P	177	A		SER	PRO	3.66214
USER	7bg3_repx	0	SERA177Q	177	A		SER	GLN	3.16984
USER	7bg3_repx	0	SERA177R	177	A		SER	ARG	13.6973
USER	7bg3_repx	0	SERA177T	177	A		SER	THR	0.390876
USER	7bg3_repx	0	SERA177V	177	A		SER	VAL	1.5227
USER	7bg3_repx	0	SERA177W	177	A		SER	TRP	23.344
USER	7bg3_repx	0	SERA177Y	177	A		SER	TYR	21.185
USER	7bg3_repx	0	VALA178A	178	A		VAL	ALA	1.7184
USER	7bg3_repx	0	VALA178C	178	A		VAL	CYS	1.71067
USER	7bg3_repx	0	VALA178D	178	A		VAL	ASP	4.38812
USER	7bg3_repx	0	VALA178E	178	A		VAL	GLU	4.03577
USER	7bg3_repx	0	VALA178F	178	A		VAL	PHE	0.997943
USER	7bg3_repx	0	VALA178G	178	A		VAL	GLY	3.14818
USER	7bg3_repx	0	VALA178H	178	A		VAL	HIS	4.20105
USER	7bg3_repx	0	VALA178I	178	A		VAL	ILE	-0.757924
USER	7bg3_repx	0	VALA178K	178	A		VAL	LYS	1.14386
USER	7bg3_repx	0	VALA178L	178	A		VAL	LEU	-0.22439
USER	7bg3_repx	0	VALA178M	178	A		VAL	MET	0.365604
USER	7bg3_repx	0	VALA178N	178	A		VAL	ASN	2.0144
USER	7bg3_repx	0	VALA178P	178	A		VAL	PRO	5.74202
USER	7bg3_repx	0	VALA178Q	178	A		VAL	GLN	3.34161
USER	7bg3_repx	0	VALA178R	178	A		VAL	ARG	1.80048
USER	7bg3_repx	0	VALA178S	178	A		VAL	SER	2.32914
USER	7bg3_repx	0	VALA178T	178	A		VAL	THR	1.54356
USER	7bg3_repx	0	VALA178W	178	A		VAL	TRP	5.18153
USER	7bg3_repx	0	VALA178Y	178	A		VAL	TYR	3.16254
USER	7bg3_repx	0	PHEA179A	179	A		PHE	ALA	3.90546
USER	7bg3_repx	0	PHEA179C	179	A		PHE	CYS	4.3032
USER	7bg3_repx	0	PHEA179D	179	A		PHE	ASP	5.8635
USER	7bg3_repx	0	PHEA179E	179	A		PHE	GLU	5.68446
USER	7bg3_repx	0	PHEA179G	179	A		PHE	GLY	5.71382
USER	7bg3_repx	0	PHEA179H	179	A		PHE	HIS	3.88619
USER	7bg3_repx	0	PHEA179I	179	A		PHE	ILE	7.55571
USER	7bg3_repx	0	PHEA179K	179	A		PHE	LYS	3.81053
USER	7bg3_repx	0	PHEA179L	179	A		PHE	LEU	2.0258
USER	7bg3_repx	0	PHEA179M	179	A		PHE	MET	1.07285
USER	7bg3_repx	0	PHEA179N	179	A		PHE	ASN	5.32234
USER	7bg3_repx	0	PHEA179P	179	A		PHE	PRO	9.69811
USER	7bg3_repx	0	PHEA179Q	179	A		PHE	GLN	4.92351
USER	7bg3_repx	0	PHEA179R	179	A		PHE	ARG	4.60039
USER	7bg3_repx	0	PHEA179S	179	A		PHE	SER	5.91418
USER	7bg3_repx	0	PHEA179T	179	A		PHE	THR	5.01503
USER	7bg3_repx	0	PHEA179V	179	A		PHE	VAL	5.23021
USER	7bg3_repx	0	PHEA179W	179	A		PHE	TRP	0.500717
USER	7bg3_repx	0	PHEA179Y	179	A		PHE	TYR	0.683287
USER	7bg3_repx	0	HISA180A	180	A		HIS	ALA	1.30924
USER	7bg3_repx	0	HISA180C	180	A		HIS	CYS	1.59197
USER	7bg3_repx	0	HISA180D	180	A		HIS	ASP	2.99382
USER	7bg3_repx	0	HISA180E	180	A		HIS	GLU	1.82149
USER	7bg3_repx	0	HISA180F	180	A		HIS	PHE	-1.14812
USER	7bg3_repx	0	HISA180G	180	A		HIS	GLY	2.82531
USER	7bg3_repx	0	HISA180I	180	A		HIS	ILE	2.10648
USER	7bg3_repx	0	HISA180K	180	A		HIS	LYS	1.00008
USER	7bg3_repx	0	HISA180L	180	A		HIS	LEU	-1.30413
USER	7bg3_repx	0	HISA180M	180	A		HIS	MET	-1.13664
USER	7bg3_repx	0	HISA180N	180	A		HIS	ASN	1.82292
USER	7bg3_repx	0	HISA180P	180	A		HIS	PRO	5.93326
USER	7bg3_repx	0	HISA180Q	180	A		HIS	GLN	1.54498
USER	7bg3_repx	0	HISA180R	180	A		HIS	ARG	1.26371
USER	7bg3_repx	0	HISA180S	180	A		HIS	SER	2.26337
USER	7bg3_repx	0	HISA180T	180	A		HIS	THR	2.86516
USER	7bg3_repx	0	HISA180V	180	A		HIS	VAL	3.73392
USER	7bg3_repx	0	HISA180W	180	A		HIS	TRP	-2.43863
USER	7bg3_repx	0	HISA180Y	180	A		HIS	TYR	-0.75929
USER	7bg3_repx	0	TYRA181A	181	A		TYR	ALA	2.22663
USER	7bg3_repx	0	TYRA181C	181	A		TYR	CYS	2.91181
USER	7bg3_repx	0	TYRA181D	181	A		TYR	ASP	4.29757
USER	7bg3_repx	0	TYRA181E	181	A		TYR	GLU	3.15356
USER	7bg3_repx	0	TYRA181F	181	A		TYR	PHE	-0.183994
USER	7bg3_repx	0	TYRA181G	181	A		TYR	GLY	4.06225
USER	7bg3_repx	0	TYRA181H	181	A		TYR	HIS	2.10669
USER	7bg3_repx	0	TYRA181I	181	A		TYR	ILE	2.733
USER	7bg3_repx	0	TYRA181K	181	A		TYR	LYS	1.39835
USER	7bg3_repx	0	TYRA181L	181	A		TYR	LEU	1.01673
USER	7bg3_repx	0	TYRA181M	181	A		TYR	MET	0.112738
USER	7bg3_repx	0	TYRA181N	181	A		TYR	ASN	3.17339
USER	7bg3_repx	0	TYRA181P	181	A		TYR	PRO	9.56042
USER	7bg3_repx	0	TYRA181Q	181	A		TYR	GLN	1.65315
USER	7bg3_repx	0	TYRA181R	181	A		TYR	ARG	1.64773
USER	7bg3_repx	0	TYRA181S	181	A		TYR	SER	3.96671
USER	7bg3_repx	0	TYRA181T	181	A		TYR	THR	4.02441
USER	7bg3_repx	0	TYRA181V	181	A		TYR	VAL	2.34972
USER	7bg3_repx	0	TYRA181W	181	A		TYR	TRP	0.45543
USER	7bg3_repx	0	GLUA182A	182	A		GLU	ALA	0.385847
USER	7bg3_repx	0	GLUA182C	182	A		GLU	CYS	0.314456
USER	7bg3_repx	0	GLUA182D	182	A		GLU	ASP	0.812182
USER	7bg3_repx	0	GLUA182F	182	A		GLU	PHE	-0.432728
USER	7bg3_repx	0	GLUA182G	182	A		GLU	GLY	1.21265
USER	7bg3_repx	0	GLUA182H	182	A		GLU	HIS	0.442215
USER	7bg3_repx	0	GLUA182I	182	A		GLU	ILE	-1.02933
USER	7bg3_repx	0	GLUA182K	182	A		GLU	LYS	-0.610845
USER	7bg3_repx	0	GLUA182L	182	A		GLU	LEU	-1.70291
USER	7bg3_repx	0	GLUA182M	182	A		GLU	MET	-1.26464
USER	7bg3_repx	0	GLUA182N	182	A		GLU	ASN	0.480994
USER	7bg3_repx	0	GLUA182P	182	A		GLU	PRO	3.86075
USER	7bg3_repx	0	GLUA182Q	182	A		GLU	GLN	-0.268623
USER	7bg3_repx	0	GLUA182R	182	A		GLU	ARG	-0.788268
USER	7bg3_repx	0	GLUA182S	182	A		GLU	SER	0.328412
USER	7bg3_repx	0	GLUA182T	182	A		GLU	THR	-0.412483
USER	7bg3_repx	0	GLUA182V	182	A		GLU	VAL	-0.152743
USER	7bg3_repx	0	GLUA182W	182	A		GLU	TRP	-0.829278
USER	7bg3_repx	0	GLUA182Y	182	A		GLU	TYR	-0.177179
USER	7bg3_repx	0	ILEA183A	183	A		ILE	ALA	2.47702
USER	7bg3_repx	0	ILEA183C	183	A		ILE	CYS	2.42823
USER	7bg3_repx	0	ILEA183D	183	A		ILE	ASP	4.94044
USER	7bg3_repx	0	ILEA183E	183	A		ILE	GLU	3.57988
USER	7bg3_repx	0	ILEA183F	183	A		ILE	PHE	5.85123
USER	7bg3_repx	0	ILEA183G	183	A		ILE	GLY	3.48501
USER	7bg3_repx	0	ILEA183H	183	A		ILE	HIS	4.89857
USER	7bg3_repx	0	ILEA183K	183	A		ILE	LYS	1.35853
USER	7bg3_repx	0	ILEA183L	183	A		ILE	LEU	0.204957
USER	7bg3_repx	0	ILEA183M	183	A		ILE	MET	0.933801
USER	7bg3_repx	0	ILEA183N	183	A		ILE	ASN	2.54886
USER	7bg3_repx	0	ILEA183P	183	A		ILE	PRO	3.51621
USER	7bg3_repx	0	ILEA183Q	183	A		ILE	GLN	2.87533
USER	7bg3_repx	0	ILEA183R	183	A		ILE	ARG	2.20646
USER	7bg3_repx	0	ILEA183S	183	A		ILE	SER	3.32538
USER	7bg3_repx	0	ILEA183T	183	A		ILE	THR	2.16537
USER	7bg3_repx	0	ILEA183V	183	A		ILE	VAL	0.216687
USER	7bg3_repx	0	ILEA183W	183	A		ILE	TRP	8.02721
USER	7bg3_repx	0	ILEA183Y	183	A		ILE	TYR	5.71516
USER	7bg3_repx	0	ALAA184C	184	A		ALA	CYS	0.442531
USER	7bg3_repx	0	ALAA184D	184	A		ALA	ASP	0.00351189
USER	7bg3_repx	0	ALAA184E	184	A		ALA	GLU	-0.0984236
USER	7bg3_repx	0	ALAA184F	184	A		ALA	PHE	-1.04738
USER	7bg3_repx	0	ALAA184G	184	A		ALA	GLY	0.626046
USER	7bg3_repx	0	ALAA184H	184	A		ALA	HIS	0.272816
USER	7bg3_repx	0	ALAA184I	184	A		ALA	ILE	2.14058
USER	7bg3_repx	0	ALAA184K	184	A		ALA	LYS	-0.862366
USER	7bg3_repx	0	ALAA184L	184	A		ALA	LEU	-1.2575
USER	7bg3_repx	0	ALAA184M	184	A		ALA	MET	-1.1662
USER	7bg3_repx	0	ALAA184N	184	A		ALA	ASN	-0.301404
USER	7bg3_repx	0	ALAA184P	184	A		ALA	PRO	2.90135
USER	7bg3_repx	0	ALAA184Q	184	A		ALA	GLN	-0.554941
USER	7bg3_repx	0	ALAA184R	184	A		ALA	ARG	-0.392684
USER	7bg3_repx	0	ALAA184S	184	A		ALA	SER	0.666395
USER	7bg3_repx	0	ALAA184T	184	A		ALA	THR	1.86191
USER	7bg3_repx	0	ALAA184V	184	A		ALA	VAL	1.24765
USER	7bg3_repx	0	ALAA184W	184	A		ALA	TRP	0.724575
USER	7bg3_repx	0	ALAA184Y	184	A		ALA	TYR	-0.429669
USER	7bg3_repx	0	ASNA185A	185	A		ASN	ALA	0.523308
USER	7bg3_repx	0	ASNA185C	185	A		ASN	CYS	0.323119
USER	7bg3_repx	0	ASNA185D	185	A		ASN	ASP	0.351201
USER	7bg3_repx	0	ASNA185E	185	A		ASN	GLU	0.414616
USER	7bg3_repx	0	ASNA185F	185	A		ASN	PHE	0.0712822
USER	7bg3_repx	0	ASNA185G	185	A		ASN	GLY	-0.311536
USER	7bg3_repx	0	ASNA185H	185	A		ASN	HIS	-0.380064
USER	7bg3_repx	0	ASNA185I	185	A		ASN	ILE	2.42109
USER	7bg3_repx	0	ASNA185K	185	A		ASN	LYS	-0.725007
USER	7bg3_repx	0	ASNA185L	185	A		ASN	LEU	0.45151
USER	7bg3_repx	0	ASNA185M	185	A		ASN	MET	0.490922
USER	7bg3_repx	0	ASNA185P	185	A		ASN	PRO	5.71764
USER	7bg3_repx	0	ASNA185Q	185	A		ASN	GLN	-0.143571
USER	7bg3_repx	0	ASNA185R	185	A		ASN	ARG	-1.06597
USER	7bg3_repx	0	ASNA185S	185	A		ASN	SER	0.53555
USER	7bg3_repx	0	ASNA185T	185	A		ASN	THR	0.858573
USER	7bg3_repx	0	ASNA185V	185	A		ASN	VAL	1.44773
USER	7bg3_repx	0	ASNA185W	185	A		ASN	TRP	-0.0606436
USER	7bg3_repx	0	ASNA185Y	185	A		ASN	TYR	0.237689
USER	7bg3_repx	0	SERA186A	186	A		SER	ALA	-0.410984
USER	7bg3_repx	0	SERA186C	186	A		SER	CYS	0.232872
USER	7bg3_repx	0	SERA186D	186	A		SER	ASP	-0.0540112
USER	7bg3_repx	0	SERA186E	186	A		SER	GLU	1.00842
USER	7bg3_repx	0	SERA186F	186	A		SER	PHE	-0.897265
USER	7bg3_repx	0	SERA186G	186	A		SER	GLY	0.0986282
USER	7bg3_repx	0	SERA186H	186	A		SER	HIS	-0.422227
USER	7bg3_repx	0	SERA186I	186	A		SER	ILE	1.09979
USER	7bg3_repx	0	SERA186K	186	A		SER	LYS	-0.577373
USER	7bg3_repx	0	SERA186L	186	A		SER	LEU	-0.528705
USER	7bg3_repx	0	SERA186M	186	A		SER	MET	-0.171286
USER	7bg3_repx	0	SERA186N	186	A		SER	ASN	0.0151546
USER	7bg3_repx	0	SERA186P	186	A		SER	PRO	7.11577
USER	7bg3_repx	0	SERA186Q	186	A		SER	GLN	0.253855
USER	7bg3_repx	0	SERA186R	186	A		SER	ARG	-0.838312
USER	7bg3_repx	0	SERA186T	186	A		SER	THR	0.61195
USER	7bg3_repx	0	SERA186V	186	A		SER	VAL	2.09083
USER	7bg3_repx	0	SERA186W	186	A		SER	TRP	-0.730172
USER	7bg3_repx	0	SERA186Y	186	A		SER	TYR	-0.524834
USER	7bg3_repx	0	PROA187A	187	A		PRO	ALA	2.23428
USER	7bg3_repx	0	PROA187C	187	A		PRO	CYS	2.9388
USER	7bg3_repx	0	PROA187D	187	A		PRO	ASP	3.76564
USER	7bg3_repx	0	PROA187E	187	A		PRO	GLU	2.48609
USER	7bg3_repx	0	PROA187F	187	A		PRO	PHE	2.91483
USER	7bg3_repx	0	PROA187G	187	A		PRO	GLY	3.3026
USER	7bg3_repx	0	PROA187H	187	A		PRO	HIS	3.00991
USER	7bg3_repx	0	PROA187I	187	A		PRO	ILE	2.27908
USER	7bg3_repx	0	PROA187K	187	A		PRO	LYS	1.92301
USER	7bg3_repx	0	PROA187L	187	A		PRO	LEU	2.56284
USER	7bg3_repx	0	PROA187M	187	A		PRO	MET	1.86782
USER	7bg3_repx	0	PROA187N	187	A		PRO	ASN	3.43428
USER	7bg3_repx	0	PROA187Q	187	A		PRO	GLN	2.1615
USER	7bg3_repx	0	PROA187R	187	A		PRO	ARG	2.12848
USER	7bg3_repx	0	PROA187S	187	A		PRO	SER	2.90661
USER	7bg3_repx	0	PROA187T	187	A		PRO	THR	3.06733
USER	7bg3_repx	0	PROA187V	187	A		PRO	VAL	2.46357
USER	7bg3_repx	0	PROA187W	187	A		PRO	TRP	3.69439
USER	7bg3_repx	0	PROA187Y	187	A		PRO	TYR	4.92128
USER	7bg3_repx	0	GLUA188A	188	A		GLU	ALA	1.14263
USER	7bg3_repx	0	GLUA188C	188	A		GLU	CYS	1.66962
USER	7bg3_repx	0	GLUA188D	188	A		GLU	ASP	0.794209
USER	7bg3_repx	0	GLUA188F	188	A		GLU	PHE	1.26274
USER	7bg3_repx	0	GLUA188G	188	A		GLU	GLY	1.56061
USER	7bg3_repx	0	GLUA188H	188	A		GLU	HIS	1.52008
USER	7bg3_repx	0	GLUA188I	188	A		GLU	ILE	1.13047
USER	7bg3_repx	0	GLUA188K	188	A		GLU	LYS	1.06918
USER	7bg3_repx	0	GLUA188L	188	A		GLU	LEU	0.826223
USER	7bg3_repx	0	GLUA188M	188	A		GLU	MET	0.595956
USER	7bg3_repx	0	GLUA188N	188	A		GLU	ASN	1.47137
USER	7bg3_repx	0	GLUA188P	188	A		GLU	PRO	-0.744864
USER	7bg3_repx	0	GLUA188Q	188	A		GLU	GLN	0.795881
USER	7bg3_repx	0	GLUA188R	188	A		GLU	ARG	1.22624
USER	7bg3_repx	0	GLUA188S	188	A		GLU	SER	0.924171
USER	7bg3_repx	0	GLUA188T	188	A		GLU	THR	0.77767
USER	7bg3_repx	0	GLUA188V	188	A		GLU	VAL	1.50556
USER	7bg3_repx	0	GLUA188W	188	A		GLU	TRP	1.03185
USER	7bg3_repx	0	GLUA188Y	188	A		GLU	TYR	1.31873
USER	7bg3_repx	0	GLUA189A	189	A		GLU	ALA	0.696383
USER	7bg3_repx	0	GLUA189C	189	A		GLU	CYS	1.42268
USER	7bg3_repx	0	GLUA189D	189	A		GLU	ASP	0.761064
USER	7bg3_repx	0	GLUA189F	189	A		GLU	PHE	0.375053
USER	7bg3_repx	0	GLUA189G	189	A		GLU	GLY	1.59663
USER	7bg3_repx	0	GLUA189H	189	A		GLU	HIS	1.4033
USER	7bg3_repx	0	GLUA189I	189	A		GLU	ILE	0.377498
USER	7bg3_repx	0	GLUA189K	189	A		GLU	LYS	0.108028
USER	7bg3_repx	0	GLUA189L	189	A		GLU	LEU	0.237628
USER	7bg3_repx	0	GLUA189M	189	A		GLU	MET	-0.444716
USER	7bg3_repx	0	GLUA189N	189	A		GLU	ASN	1.22527
USER	7bg3_repx	0	GLUA189P	189	A		GLU	PRO	-1.15525
USER	7bg3_repx	0	GLUA189Q	189	A		GLU	GLN	0.502377
USER	7bg3_repx	0	GLUA189R	189	A		GLU	ARG	0.0493438
USER	7bg3_repx	0	GLUA189S	189	A		GLU	SER	1.34615
USER	7bg3_repx	0	GLUA189T	189	A		GLU	THR	1.19921
USER	7bg3_repx	0	GLUA189V	189	A		GLU	VAL	0.650132
USER	7bg3_repx	0	GLUA189W	189	A		GLU	TRP	0.786856
USER	7bg3_repx	0	GLUA189Y	189	A		GLU	TYR	0.497876
USER	7bg3_repx	0	ALAA190C	190	A		ALA	CYS	3.24708
USER	7bg3_repx	0	ALAA190D	190	A		ALA	ASP	11.3882
USER	7bg3_repx	0	ALAA190E	190	A		ALA	GLU	15.2457
USER	7bg3_repx	0	ALAA190F	190	A		ALA	PHE	23.8786
USER	7bg3_repx	0	ALAA190G	190	A		ALA	GLY	1.97551
USER	7bg3_repx	0	ALAA190H	190	A		ALA	HIS	23.5295
USER	7bg3_repx	0	ALAA190I	190	A		ALA	ILE	13.041
USER	7bg3_repx	0	ALAA190K	190	A		ALA	LYS	13.3615
USER	7bg3_repx	0	ALAA190L	190	A		ALA	LEU	17.1479
USER	7bg3_repx	0	ALAA190M	190	A		ALA	MET	7.2207
USER	7bg3_repx	0	ALAA190N	190	A		ALA	ASN	10.691
USER	7bg3_repx	0	ALAA190P	190	A		ALA	PRO	9.47892
USER	7bg3_repx	0	ALAA190Q	190	A		ALA	GLN	14.7358
USER	7bg3_repx	0	ALAA190R	190	A		ALA	ARG	14.1295
USER	7bg3_repx	0	ALAA190S	190	A		ALA	SER	1.33794
USER	7bg3_repx	0	ALAA190T	190	A		ALA	THR	6.90611
USER	7bg3_repx	0	ALAA190V	190	A		ALA	VAL	6.05644
USER	7bg3_repx	0	ALAA190W	190	A		ALA	TRP	44.3732
USER	7bg3_repx	0	ALAA190Y	190	A		ALA	TYR	25.8825
USER	7bg3_repx	0	ILEA191A	191	A		ILE	ALA	1.94388
USER	7bg3_repx	0	ILEA191C	191	A		ILE	CYS	2.02434
USER	7bg3_repx	0	ILEA191D	191	A		ILE	ASP	3.68106
USER	7bg3_repx	0	ILEA191E	191	A		ILE	GLU	2.28966
USER	7bg3_repx	0	ILEA191F	191	A		ILE	PHE	3.27558
USER	7bg3_repx	0	ILEA191G	191	A		ILE	GLY	3.19393
USER	7bg3_repx	0	ILEA191H	191	A		ILE	HIS	4.8043
USER	7bg3_repx	0	ILEA191K	191	A		ILE	LYS	0.402783
USER	7bg3_repx	0	ILEA191L	191	A		ILE	LEU	0.50042
USER	7bg3_repx	0	ILEA191M	191	A		ILE	MET	-0.0716554
USER	7bg3_repx	0	ILEA191N	191	A		ILE	ASN	2.21009
USER	7bg3_repx	0	ILEA191P	191	A		ILE	PRO	5.62529
USER	7bg3_repx	0	ILEA191Q	191	A		ILE	GLN	1.39437
USER	7bg3_repx	0	ILEA191R	191	A		ILE	ARG	0.968306
USER	7bg3_repx	0	ILEA191S	191	A		ILE	SER	2.22786
USER	7bg3_repx	0	ILEA191T	191	A		ILE	THR	1.37482
USER	7bg3_repx	0	ILEA191V	191	A		ILE	VAL	0.66727
USER	7bg3_repx	0	ILEA191W	191	A		ILE	TRP	4.00384
USER	7bg3_repx	0	ILEA191Y	191	A		ILE	TYR	2.01472
USER	7bg3_repx	0	SERA192A	192	A		SER	ALA	0.135529
USER	7bg3_repx	0	SERA192C	192	A		SER	CYS	0.631334
USER	7bg3_repx	0	SERA192D	192	A		SER	ASP	0.344598
USER	7bg3_repx	0	SERA192E	192	A		SER	GLU	0.055278
USER	7bg3_repx	0	SERA192F	192	A		SER	PHE	-0.136558
USER	7bg3_repx	0	SERA192G	192	A		SER	GLY	0.711329
USER	7bg3_repx	0	SERA192H	192	A		SER	HIS	0.160776
USER	7bg3_repx	0	SERA192I	192	A		SER	ILE	-0.111025
USER	7bg3_repx	0	SERA192K	192	A		SER	LYS	-0.114446
USER	7bg3_repx	0	SERA192L	192	A		SER	LEU	-0.198641
USER	7bg3_repx	0	SERA192M	192	A		SER	MET	-0.359068
USER	7bg3_repx	0	SERA192N	192	A		SER	ASN	0.0377985
USER	7bg3_repx	0	SERA192P	192	A		SER	PRO	3.4477
USER	7bg3_repx	0	SERA192Q	192	A		SER	GLN	-0.234715
USER	7bg3_repx	0	SERA192R	192	A		SER	ARG	-0.18292
USER	7bg3_repx	0	SERA192T	192	A		SER	THR	0.000974941
USER	7bg3_repx	0	SERA192V	192	A		SER	VAL	0.381664
USER	7bg3_repx	0	SERA192W	192	A		SER	TRP	-0.651024
USER	7bg3_repx	0	SERA192Y	192	A		SER	TYR	-0.0640011
USER	7bg3_repx	0	LEUA193A	193	A		LEU	ALA	2.28049
USER	7bg3_repx	0	LEUA193C	193	A		LEU	CYS	2.51974
USER	7bg3_repx	0	LEUA193D	193	A		LEU	ASP	3.18214
USER	7bg3_repx	0	LEUA193E	193	A		LEU	GLU	2.20844
USER	7bg3_repx	0	LEUA193F	193	A		LEU	PHE	0.991107
USER	7bg3_repx	0	LEUA193G	193	A		LEU	GLY	3.22009
USER	7bg3_repx	0	LEUA193H	193	A		LEU	HIS	2.59245
USER	7bg3_repx	0	LEUA193I	193	A		LEU	ILE	0.845892
USER	7bg3_repx	0	LEUA193K	193	A		LEU	LYS	1.6902
USER	7bg3_repx	0	LEUA193M	193	A		LEU	MET	0.295933
USER	7bg3_repx	0	LEUA193N	193	A		LEU	ASN	2.52502
USER	7bg3_repx	0	LEUA193P	193	A		LEU	PRO	5.759
USER	7bg3_repx	0	LEUA193Q	193	A		LEU	GLN	1.86264
USER	7bg3_repx	0	LEUA193R	193	A		LEU	ARG	1.70208
USER	7bg3_repx	0	LEUA193S	193	A		LEU	SER	2.53887
USER	7bg3_repx	0	LEUA193T	193	A		LEU	THR	2.02857
USER	7bg3_repx	0	LEUA193V	193	A		LEU	VAL	1.29135
USER	7bg3_repx	0	LEUA193W	193	A		LEU	TRP	1.29979
USER	7bg3_repx	0	LEUA193Y	193	A		LEU	TYR	1.28727
USER	7bg3_repx	0	ALAA194C	194	A		ALA	CYS	0.323018
USER	7bg3_repx	0	ALAA194D	194	A		ALA	ASP	3.74253
USER	7bg3_repx	0	ALAA194E	194	A		ALA	GLU	1.95515
USER	7bg3_repx	0	ALAA194F	194	A		ALA	PHE	7.94306
USER	7bg3_repx	0	ALAA194G	194	A		ALA	GLY	1.97905
USER	7bg3_repx	0	ALAA194H	194	A		ALA	HIS	8.26128
USER	7bg3_repx	0	ALAA194I	194	A		ALA	ILE	0.668364
USER	7bg3_repx	0	ALAA194K	194	A		ALA	LYS	6.00976
USER	7bg3_repx	0	ALAA194L	194	A		ALA	LEU	0.0471092
USER	7bg3_repx	0	ALAA194M	194	A		ALA	MET	1.03439
USER	7bg3_repx	0	ALAA194N	194	A		ALA	ASN	3.52369
USER	7bg3_repx	0	ALAA194P	194	A		ALA	PRO	5.6421
USER	7bg3_repx	0	ALAA194Q	194	A		ALA	GLN	2.52074
USER	7bg3_repx	0	ALAA194R	194	A		ALA	ARG	13.4937
USER	7bg3_repx	0	ALAA194S	194	A		ALA	SER	0.966413
USER	7bg3_repx	0	ALAA194T	194	A		ALA	THR	-0.520707
USER	7bg3_repx	0	ALAA194V	194	A		ALA	VAL	1.09888
USER	7bg3_repx	0	ALAA194W	194	A		ALA	TRP	29.9893
USER	7bg3_repx	0	ALAA194Y	194	A		ALA	TYR	15.5791
USER	7bg3_repx	0	LYSA195A	195	A		LYS	ALA	0.978125
USER	7bg3_repx	0	LYSA195C	195	A		LYS	CYS	1.53725
USER	7bg3_repx	0	LYSA195D	195	A		LYS	ASP	1.86603
USER	7bg3_repx	0	LYSA195E	195	A		LYS	GLU	0.97701
USER	7bg3_repx	0	LYSA195F	195	A		LYS	PHE	0.215384
USER	7bg3_repx	0	LYSA195G	195	A		LYS	GLY	2.02719
USER	7bg3_repx	0	LYSA195H	195	A		LYS	HIS	1.74851
USER	7bg3_repx	0	LYSA195I	195	A		LYS	ILE	0.177489
USER	7bg3_repx	0	LYSA195L	195	A		LYS	LEU	-0.136072
USER	7bg3_repx	0	LYSA195M	195	A		LYS	MET	-0.484419
USER	7bg3_repx	0	LYSA195N	195	A		LYS	ASN	1.13258
USER	7bg3_repx	0	LYSA195P	195	A		LYS	PRO	6.79044
USER	7bg3_repx	0	LYSA195Q	195	A		LYS	GLN	0.712498
USER	7bg3_repx	0	LYSA195R	195	A		LYS	ARG	0.395682
USER	7bg3_repx	0	LYSA195S	195	A		LYS	SER	1.35794
USER	7bg3_repx	0	LYSA195T	195	A		LYS	THR	1.18209
USER	7bg3_repx	0	LYSA195V	195	A		LYS	VAL	1.18415
USER	7bg3_repx	0	LYSA195W	195	A		LYS	TRP	1.03308
USER	7bg3_repx	0	LYSA195Y	195	A		LYS	TYR	0.40773
USER	7bg3_repx	0	THRA196A	196	A		THR	ALA	0.432926
USER	7bg3_repx	0	THRA196C	196	A		THR	CYS	0.760299
USER	7bg3_repx	0	THRA196D	196	A		THR	ASP	0.593593
USER	7bg3_repx	0	THRA196E	196	A		THR	GLU	0.578764
USER	7bg3_repx	0	THRA196F	196	A		THR	PHE	0.484909
USER	7bg3_repx	0	THRA196G	196	A		THR	GLY	1.20259
USER	7bg3_repx	0	THRA196H	196	A		THR	HIS	0.555784
USER	7bg3_repx	0	THRA196I	196	A		THR	ILE	-0.169329
USER	7bg3_repx	0	THRA196K	196	A		THR	LYS	-0.0632499
USER	7bg3_repx	0	THRA196L	196	A		THR	LEU	0.144488
USER	7bg3_repx	0	THRA196M	196	A		THR	MET	-0.37938
USER	7bg3_repx	0	THRA196N	196	A		THR	ASN	0.327486
USER	7bg3_repx	0	THRA196P	196	A		THR	PRO	3.08167
USER	7bg3_repx	0	THRA196Q	196	A		THR	GLN	-0.0127081
USER	7bg3_repx	0	THRA196R	196	A		THR	ARG	-0.0046059
USER	7bg3_repx	0	THRA196S	196	A		THR	SER	0.682552
USER	7bg3_repx	0	THRA196V	196	A		THR	VAL	0.688173
USER	7bg3_repx	0	THRA196W	196	A		THR	TRP	0.593955
USER	7bg3_repx	0	THRA196Y	196	A		THR	TYR	0.527419
USER	7bg3_repx	0	THRA197A	197	A		THR	ALA	0.186042
USER	7bg3_repx	0	THRA197C	197	A		THR	CYS	0.520063
USER	7bg3_repx	0	THRA197D	197	A		THR	ASP	1.22612
USER	7bg3_repx	0	THRA197E	197	A		THR	GLU	-1.20253
USER	7bg3_repx	0	THRA197F	197	A		THR	PHE	5.1088
USER	7bg3_repx	0	THRA197G	197	A		THR	GLY	1.91274
USER	7bg3_repx	0	THRA197H	197	A		THR	HIS	5.37255
USER	7bg3_repx	0	THRA197I	197	A		THR	ILE	-0.787788
USER	7bg3_repx	0	THRA197K	197	A		THR	LYS	2.96942
USER	7bg3_repx	0	THRA197L	197	A		THR	LEU	-1.00089
USER	7bg3_repx	0	THRA197M	197	A		THR	MET	-1.8227
USER	7bg3_repx	0	THRA197N	197	A		THR	ASN	1.4193
USER	7bg3_repx	0	THRA197P	197	A		THR	PRO	4.58462
USER	7bg3_repx	0	THRA197Q	197	A		THR	GLN	-0.232319
USER	7bg3_repx	0	THRA197R	197	A		THR	ARG	2.64824
USER	7bg3_repx	0	THRA197S	197	A		THR	SER	0.664317
USER	7bg3_repx	0	THRA197V	197	A		THR	VAL	-0.0471593
USER	7bg3_repx	0	THRA197W	197	A		THR	TRP	6.35046
USER	7bg3_repx	0	THRA197Y	197	A		THR	TYR	6.53467
USER	7bg3_repx	0	PHEA198A	198	A		PHE	ALA	1.58065
USER	7bg3_repx	0	PHEA198C	198	A		PHE	CYS	2.11516
USER	7bg3_repx	0	PHEA198D	198	A		PHE	ASP	3.05112
USER	7bg3_repx	0	PHEA198E	198	A		PHE	GLU	1.6365
USER	7bg3_repx	0	PHEA198G	198	A		PHE	GLY	3.29973
USER	7bg3_repx	0	PHEA198H	198	A		PHE	HIS	2.42627
USER	7bg3_repx	0	PHEA198I	198	A		PHE	ILE	0.969731
USER	7bg3_repx	0	PHEA198K	198	A		PHE	LYS	2.32153
USER	7bg3_repx	0	PHEA198L	198	A		PHE	LEU	-0.301286
USER	7bg3_repx	0	PHEA198M	198	A		PHE	MET	0.666121
USER	7bg3_repx	0	PHEA198N	198	A		PHE	ASN	2.14351
USER	7bg3_repx	0	PHEA198P	198	A		PHE	PRO	6.57143
USER	7bg3_repx	0	PHEA198Q	198	A		PHE	GLN	2.197
USER	7bg3_repx	0	PHEA198R	198	A		PHE	ARG	2.82406
USER	7bg3_repx	0	PHEA198S	198	A		PHE	SER	2.21524
USER	7bg3_repx	0	PHEA198T	198	A		PHE	THR	1.26423
USER	7bg3_repx	0	PHEA198V	198	A		PHE	VAL	1.38044
USER	7bg3_repx	0	PHEA198W	198	A		PHE	TRP	1.10773
USER	7bg3_repx	0	PHEA198Y	198	A		PHE	TYR	0.506876
USER	7bg3_repx	0	ASPA199A	199	A		ASP	ALA	-0.304277
USER	7bg3_repx	0	ASPA199C	199	A		ASP	CYS	0.0793124
USER	7bg3_repx	0	ASPA199E	199	A		ASP	GLU	-0.371258
USER	7bg3_repx	0	ASPA199F	199	A		ASP	PHE	-0.836409
USER	7bg3_repx	0	ASPA199G	199	A		ASP	GLY	0.452133
USER	7bg3_repx	0	ASPA199H	199	A		ASP	HIS	-0.301878
USER	7bg3_repx	0	ASPA199I	199	A		ASP	ILE	-0.692582
USER	7bg3_repx	0	ASPA199K	199	A		ASP	LYS	-0.654605
USER	7bg3_repx	0	ASPA199L	199	A		ASP	LEU	-0.860189
USER	7bg3_repx	0	ASPA199M	199	A		ASP	MET	-0.997115
USER	7bg3_repx	0	ASPA199N	199	A		ASP	ASN	-0.474603
USER	7bg3_repx	0	ASPA199P	199	A		ASP	PRO	3.68821
USER	7bg3_repx	0	ASPA199Q	199	A		ASP	GLN	-0.659962
USER	7bg3_repx	0	ASPA199R	199	A		ASP	ARG	-0.566127
USER	7bg3_repx	0	ASPA199S	199	A		ASP	SER	-0.0598764
USER	7bg3_repx	0	ASPA199T	199	A		ASP	THR	-0.266482
USER	7bg3_repx	0	ASPA199V	199	A		ASP	VAL	-0.12492
USER	7bg3_repx	0	ASPA199W	199	A		ASP	TRP	-1.01415
USER	7bg3_repx	0	ASPA199Y	199	A		ASP	TYR	-0.558954
USER	7bg3_repx	0	GLUA200A	200	A		GLU	ALA	0.600298
USER	7bg3_repx	0	GLUA200C	200	A		GLU	CYS	0.636115
USER	7bg3_repx	0	GLUA200D	200	A		GLU	ASP	1.03535
USER	7bg3_repx	0	GLUA200F	200	A		GLU	PHE	0.234867
USER	7bg3_repx	0	GLUA200G	200	A		GLU	GLY	1.51572
USER	7bg3_repx	0	GLUA200H	200	A		GLU	HIS	1.03705
USER	7bg3_repx	0	GLUA200I	200	A		GLU	ILE	-0.353733
USER	7bg3_repx	0	GLUA200K	200	A		GLU	LYS	0.193019
USER	7bg3_repx	0	GLUA200L	200	A		GLU	LEU	0.233756
USER	7bg3_repx	0	GLUA200M	200	A		GLU	MET	-0.891503
USER	7bg3_repx	0	GLUA200N	200	A		GLU	ASN	0.512364
USER	7bg3_repx	0	GLUA200P	200	A		GLU	PRO	4.19583
USER	7bg3_repx	0	GLUA200Q	200	A		GLU	GLN	-0.0397831
USER	7bg3_repx	0	GLUA200R	200	A		GLU	ARG	0.203742
USER	7bg3_repx	0	GLUA200S	200	A		GLU	SER	1.01818
USER	7bg3_repx	0	GLUA200T	200	A		GLU	THR	0.599365
USER	7bg3_repx	0	GLUA200V	200	A		GLU	VAL	0.268557
USER	7bg3_repx	0	GLUA200W	200	A		GLU	TRP	0.304235
USER	7bg3_repx	0	GLUA200Y	200	A		GLU	TYR	0.266567
USER	7bg3_repx	0	ALAA201C	201	A		ALA	CYS	1.79454
USER	7bg3_repx	0	ALAA201D	201	A		ALA	ASP	8.80449
USER	7bg3_repx	0	ALAA201E	201	A		ALA	GLU	10.4782
USER	7bg3_repx	0	ALAA201F	201	A		ALA	PHE	17.1438
USER	7bg3_repx	0	ALAA201G	201	A		ALA	GLY	1.73204
USER	7bg3_repx	0	ALAA201H	201	A		ALA	HIS	15.2688
USER	7bg3_repx	0	ALAA201I	201	A		ALA	ILE	4.12782
USER	7bg3_repx	0	ALAA201K	201	A		ALA	LYS	7.56522
USER	7bg3_repx	0	ALAA201L	201	A		ALA	LEU	3.34394
USER	7bg3_repx	0	ALAA201M	201	A		ALA	MET	5.95157
USER	7bg3_repx	0	ALAA201N	201	A		ALA	ASN	3.41269
USER	7bg3_repx	0	ALAA201P	201	A		ALA	PRO	2.64676
USER	7bg3_repx	0	ALAA201Q	201	A		ALA	GLN	8.79824
USER	7bg3_repx	0	ALAA201R	201	A		ALA	ARG	12.3937
USER	7bg3_repx	0	ALAA201S	201	A		ALA	SER	0.677281
USER	7bg3_repx	0	ALAA201T	201	A		ALA	THR	0.516809
USER	7bg3_repx	0	ALAA201V	201	A		ALA	VAL	2.37516
USER	7bg3_repx	0	ALAA201W	201	A		ALA	TRP	19.5004
USER	7bg3_repx	0	ALAA201Y	201	A		ALA	TYR	16.7852
USER	7bg3_repx	0	META202A	202	A		MET	ALA	0.982359
USER	7bg3_repx	0	META202C	202	A		MET	CYS	1.60724
USER	7bg3_repx	0	META202D	202	A		MET	ASP	2.06444
USER	7bg3_repx	0	META202E	202	A		MET	GLU	1.12903
USER	7bg3_repx	0	META202F	202	A		MET	PHE	0.379917
USER	7bg3_repx	0	META202G	202	A		MET	GLY	2.36525
USER	7bg3_repx	0	META202H	202	A		MET	HIS	1.21718
USER	7bg3_repx	0	META202I	202	A		MET	ILE	1.85851
USER	7bg3_repx	0	META202K	202	A		MET	LYS	0.20746
USER	7bg3_repx	0	META202L	202	A		MET	LEU	-0.13642
USER	7bg3_repx	0	META202N	202	A		MET	ASN	1.68546
USER	7bg3_repx	0	META202P	202	A		MET	PRO	4.88892
USER	7bg3_repx	0	META202Q	202	A		MET	GLN	0.615813
USER	7bg3_repx	0	META202R	202	A		MET	ARG	0.45301
USER	7bg3_repx	0	META202S	202	A		MET	SER	1.34676
USER	7bg3_repx	0	META202T	202	A		MET	THR	2.13103
USER	7bg3_repx	0	META202V	202	A		MET	VAL	0.825657
USER	7bg3_repx	0	META202W	202	A		MET	TRP	0.284273
USER	7bg3_repx	0	META202Y	202	A		MET	TYR	0.188142
USER	7bg3_repx	0	ALAA203C	203	A		ALA	CYS	-0.293927
USER	7bg3_repx	0	ALAA203D	203	A		ALA	ASP	0.918045
USER	7bg3_repx	0	ALAA203E	203	A		ALA	GLU	0.336534
USER	7bg3_repx	0	ALAA203F	203	A		ALA	PHE	-0.433133
USER	7bg3_repx	0	ALAA203G	203	A		ALA	GLY	-0.357387
USER	7bg3_repx	0	ALAA203H	203	A		ALA	HIS	-0.918523
USER	7bg3_repx	0	ALAA203I	203	A		ALA	ILE	0.263934
USER	7bg3_repx	0	ALAA203K	203	A		ALA	LYS	-0.652698
USER	7bg3_repx	0	ALAA203L	203	A		ALA	LEU	-0.281905
USER	7bg3_repx	0	ALAA203M	203	A		ALA	MET	-0.521754
USER	7bg3_repx	0	ALAA203N	203	A		ALA	ASN	-0.397013
USER	7bg3_repx	0	ALAA203P	203	A		ALA	PRO	1.52905
USER	7bg3_repx	0	ALAA203Q	203	A		ALA	GLN	-0.128845
USER	7bg3_repx	0	ALAA203R	203	A		ALA	ARG	-1.52984
USER	7bg3_repx	0	ALAA203S	203	A		ALA	SER	-0.903772
USER	7bg3_repx	0	ALAA203T	203	A		ALA	THR	-0.243018
USER	7bg3_repx	0	ALAA203V	203	A		ALA	VAL	0.870252
USER	7bg3_repx	0	ALAA203W	203	A		ALA	TRP	-0.116104
USER	7bg3_repx	0	ALAA203Y	203	A		ALA	TYR	-0.286013
USER	7bg3_repx	0	ASPA204A	204	A		ASP	ALA	0.620017
USER	7bg3_repx	0	ASPA204C	204	A		ASP	CYS	0.526776
USER	7bg3_repx	0	ASPA204E	204	A		ASP	GLU	0.619432
USER	7bg3_repx	0	ASPA204F	204	A		ASP	PHE	-1.73915
USER	7bg3_repx	0	ASPA204G	204	A		ASP	GLY	1.51451
USER	7bg3_repx	0	ASPA204H	204	A		ASP	HIS	-0.515246
USER	7bg3_repx	0	ASPA204I	204	A		ASP	ILE	0.385017
USER	7bg3_repx	0	ASPA204K	204	A		ASP	LYS	-0.468244
USER	7bg3_repx	0	ASPA204L	204	A		ASP	LEU	-0.814052
USER	7bg3_repx	0	ASPA204M	204	A		ASP	MET	-0.394461
USER	7bg3_repx	0	ASPA204N	204	A		ASP	ASN	-0.0213486
USER	7bg3_repx	0	ASPA204P	204	A		ASP	PRO	3.66122
USER	7bg3_repx	0	ASPA204Q	204	A		ASP	GLN	0.476557
USER	7bg3_repx	0	ASPA204R	204	A		ASP	ARG	0.264559
USER	7bg3_repx	0	ASPA204S	204	A		ASP	SER	0.455833
USER	7bg3_repx	0	ASPA204T	204	A		ASP	THR	-0.0365992
USER	7bg3_repx	0	ASPA204V	204	A		ASP	VAL	0.44012
USER	7bg3_repx	0	ASPA204W	204	A		ASP	TRP	-0.55353
USER	7bg3_repx	0	ASPA204Y	204	A		ASP	TYR	-1.32706
USER	7bg3_repx	0	LEUA205A	205	A		LEU	ALA	3.40914
USER	7bg3_repx	0	LEUA205C	205	A		LEU	CYS	2.7049
USER	7bg3_repx	0	LEUA205D	205	A		LEU	ASP	4.68874
USER	7bg3_repx	0	LEUA205E	205	A		LEU	GLU	3.23214
USER	7bg3_repx	0	LEUA205F	205	A		LEU	PHE	4.57821
USER	7bg3_repx	0	LEUA205G	205	A		LEU	GLY	4.67374
USER	7bg3_repx	0	LEUA205H	205	A		LEU	HIS	3.95454
USER	7bg3_repx	0	LEUA205I	205	A		LEU	ILE	2.13846
USER	7bg3_repx	0	LEUA205K	205	A		LEU	LYS	2.84558
USER	7bg3_repx	0	LEUA205M	205	A		LEU	MET	-0.0123983
USER	7bg3_repx	0	LEUA205N	205	A		LEU	ASN	2.78247
USER	7bg3_repx	0	LEUA205P	205	A		LEU	PRO	5.93166
USER	7bg3_repx	0	LEUA205Q	205	A		LEU	GLN	2.96561
USER	7bg3_repx	0	LEUA205R	205	A		LEU	ARG	2.60453
USER	7bg3_repx	0	LEUA205S	205	A		LEU	SER	3.60524
USER	7bg3_repx	0	LEUA205T	205	A		LEU	THR	2.14999
USER	7bg3_repx	0	LEUA205V	205	A		LEU	VAL	2.41091
USER	7bg3_repx	0	LEUA205W	205	A		LEU	TRP	5.27501
USER	7bg3_repx	0	LEUA205Y	205	A		LEU	TYR	4.70055
USER	7bg3_repx	0	HISA206A	206	A		HIS	ALA	-0.169308
USER	7bg3_repx	0	HISA206C	206	A		HIS	CYS	0.0973773
USER	7bg3_repx	0	HISA206D	206	A		HIS	ASP	0.172172
USER	7bg3_repx	0	HISA206E	206	A		HIS	GLU	-0.123053
USER	7bg3_repx	0	HISA206F	206	A		HIS	PHE	-0.614509
USER	7bg3_repx	0	HISA206G	206	A		HIS	GLY	0.200941
USER	7bg3_repx	0	HISA206I	206	A		HIS	ILE	-0.144743
USER	7bg3_repx	0	HISA206K	206	A		HIS	LYS	-1.3514
USER	7bg3_repx	0	HISA206L	206	A		HIS	LEU	-0.392563
USER	7bg3_repx	0	HISA206M	206	A		HIS	MET	-0.166001
USER	7bg3_repx	0	HISA206N	206	A		HIS	ASN	-0.0156608
USER	7bg3_repx	0	HISA206P	206	A		HIS	PRO	-0.60566
USER	7bg3_repx	0	HISA206Q	206	A		HIS	GLN	-0.538652
USER	7bg3_repx	0	HISA206R	206	A		HIS	ARG	-1.41901
USER	7bg3_repx	0	HISA206S	206	A		HIS	SER	0.0340123
USER	7bg3_repx	0	HISA206T	206	A		HIS	THR	0.326851
USER	7bg3_repx	0	HISA206V	206	A		HIS	VAL	0.190864
USER	7bg3_repx	0	HISA206W	206	A		HIS	TRP	-0.139115
USER	7bg3_repx	0	HISA206Y	206	A		HIS	TYR	-0.568693
USER	7bg3_repx	0	THRA207A	207	A		THR	ALA	-0.00885258
USER	7bg3_repx	0	THRA207C	207	A		THR	CYS	-0.268137
USER	7bg3_repx	0	THRA207D	207	A		THR	ASP	0.237876
USER	7bg3_repx	0	THRA207E	207	A		THR	GLU	-0.0232761
USER	7bg3_repx	0	THRA207F	207	A		THR	PHE	0.248054
USER	7bg3_repx	0	THRA207G	207	A		THR	GLY	0.337855
USER	7bg3_repx	0	THRA207H	207	A		THR	HIS	-0.285761
USER	7bg3_repx	0	THRA207I	207	A		THR	ILE	-0.515568
USER	7bg3_repx	0	THRA207K	207	A		THR	LYS	-0.601904
USER	7bg3_repx	0	THRA207L	207	A		THR	LEU	-0.084728
USER	7bg3_repx	0	THRA207M	207	A		THR	MET	-1.09958
USER	7bg3_repx	0	THRA207N	207	A		THR	ASN	-0.673248
USER	7bg3_repx	0	THRA207P	207	A		THR	PRO	2.40681
USER	7bg3_repx	0	THRA207Q	207	A		THR	GLN	-0.667375
USER	7bg3_repx	0	THRA207R	207	A		THR	ARG	-0.801974
USER	7bg3_repx	0	THRA207S	207	A		THR	SER	-0.435962
USER	7bg3_repx	0	THRA207V	207	A		THR	VAL	0.228422
USER	7bg3_repx	0	THRA207W	207	A		THR	TRP	0.462121
USER	7bg3_repx	0	THRA207Y	207	A		THR	TYR	0.312436
USER	7bg3_repx	0	LEUA208A	208	A		LEU	ALA	2.14623
USER	7bg3_repx	0	LEUA208C	208	A		LEU	CYS	1.73026
USER	7bg3_repx	0	LEUA208D	208	A		LEU	ASP	4.46158
USER	7bg3_repx	0	LEUA208E	208	A		LEU	GLU	3.29791
USER	7bg3_repx	0	LEUA208F	208	A		LEU	PHE	3.45521
USER	7bg3_repx	0	LEUA208G	208	A		LEU	GLY	3.18526
USER	7bg3_repx	0	LEUA208H	208	A		LEU	HIS	4.22814
USER	7bg3_repx	0	LEUA208I	208	A		LEU	ILE	1.44879
USER	7bg3_repx	0	LEUA208K	208	A		LEU	LYS	0.733375
USER	7bg3_repx	0	LEUA208M	208	A		LEU	MET	0.724401
USER	7bg3_repx	0	LEUA208N	208	A		LEU	ASN	2.35383
USER	7bg3_repx	0	LEUA208P	208	A		LEU	PRO	5.15839
USER	7bg3_repx	0	LEUA208Q	208	A		LEU	GLN	1.69176
USER	7bg3_repx	0	LEUA208R	208	A		LEU	ARG	0.112478
USER	7bg3_repx	0	LEUA208S	208	A		LEU	SER	2.35785
USER	7bg3_repx	0	LEUA208T	208	A		LEU	THR	1.24605
USER	7bg3_repx	0	LEUA208V	208	A		LEU	VAL	1.78713
USER	7bg3_repx	0	LEUA208W	208	A		LEU	TRP	4.53779
USER	7bg3_repx	0	LEUA208Y	208	A		LEU	TYR	4.45094
USER	7bg3_repx	0	SERA209A	209	A		SER	ALA	1.68625
USER	7bg3_repx	0	SERA209C	209	A		SER	CYS	2.55322
USER	7bg3_repx	0	SERA209D	209	A		SER	ASP	-0.632593
USER	7bg3_repx	0	SERA209E	209	A		SER	GLU	1.39359
USER	7bg3_repx	0	SERA209F	209	A		SER	PHE	0.898416
USER	7bg3_repx	0	SERA209G	209	A		SER	GLY	0.717112
USER	7bg3_repx	0	SERA209H	209	A		SER	HIS	2.49623
USER	7bg3_repx	0	SERA209I	209	A		SER	ILE	2.96342
USER	7bg3_repx	0	SERA209K	209	A		SER	LYS	2.97161
USER	7bg3_repx	0	SERA209L	209	A		SER	LEU	2.64339
USER	7bg3_repx	0	SERA209M	209	A		SER	MET	3.18295
USER	7bg3_repx	0	SERA209N	209	A		SER	ASN	1.16348
USER	7bg3_repx	0	SERA209P	209	A		SER	PRO	0.19084
USER	7bg3_repx	0	SERA209Q	209	A		SER	GLN	2.82183
USER	7bg3_repx	0	SERA209R	209	A		SER	ARG	1.53495
USER	7bg3_repx	0	SERA209T	209	A		SER	THR	0.921814
USER	7bg3_repx	0	SERA209V	209	A		SER	VAL	2.58243
USER	7bg3_repx	0	SERA209W	209	A		SER	TRP	2.76534
USER	7bg3_repx	0	SERA209Y	209	A		SER	TYR	2.06424
USER	7bg3_repx	0	GLUA210A	210	A		GLU	ALA	1.01566
USER	7bg3_repx	0	GLUA210C	210	A		GLU	CYS	1.52929
USER	7bg3_repx	0	GLUA210D	210	A		GLU	ASP	0.919028
USER	7bg3_repx	0	GLUA210F	210	A		GLU	PHE	1.02754
USER	7bg3_repx	0	GLUA210G	210	A		GLU	GLY	1.48262
USER	7bg3_repx	0	GLUA210H	210	A		GLU	HIS	1.11317
USER	7bg3_repx	0	GLUA210I	210	A		GLU	ILE	0.957102
USER	7bg3_repx	0	GLUA210K	210	A		GLU	LYS	1.09006
USER	7bg3_repx	0	GLUA210L	210	A		GLU	LEU	0.978493
USER	7bg3_repx	0	GLUA210M	210	A		GLU	MET	0.655529
USER	7bg3_repx	0	GLUA210N	210	A		GLU	ASN	1.37039
USER	7bg3_repx	0	GLUA210P	210	A		GLU	PRO	-0.287276
USER	7bg3_repx	0	GLUA210Q	210	A		GLU	GLN	0.629027
USER	7bg3_repx	0	GLUA210R	210	A		GLU	ARG	1.04523
USER	7bg3_repx	0	GLUA210S	210	A		GLU	SER	1.32186
USER	7bg3_repx	0	GLUA210T	210	A		GLU	THR	1.2284
USER	7bg3_repx	0	GLUA210V	210	A		GLU	VAL	1.16276
USER	7bg3_repx	0	GLUA210W	210	A		GLU	TRP	0.321676
USER	7bg3_repx	0	GLUA210Y	210	A		GLU	TYR	1.25289
USER	7bg3_repx	0	ASPA211A	211	A		ASP	ALA	0.365878
USER	7bg3_repx	0	ASPA211C	211	A		ASP	CYS	0.856377
USER	7bg3_repx	0	ASPA211E	211	A		ASP	GLU	-0.389864
USER	7bg3_repx	0	ASPA211F	211	A		ASP	PHE	0.489777
USER	7bg3_repx	0	ASPA211G	211	A		ASP	GLY	0.778972
USER	7bg3_repx	0	ASPA211H	211	A		ASP	HIS	0.892403
USER	7bg3_repx	0	ASPA211I	211	A		ASP	ILE	0.387014
USER	7bg3_repx	0	ASPA211K	211	A		ASP	LYS	0.696922
USER	7bg3_repx	0	ASPA211L	211	A		ASP	LEU	0.383001
USER	7bg3_repx	0	ASPA211M	211	A		ASP	MET	0.233721
USER	7bg3_repx	0	ASPA211N	211	A		ASP	ASN	0.775888
USER	7bg3_repx	0	ASPA211P	211	A		ASP	PRO	-0.096054
USER	7bg3_repx	0	ASPA211Q	211	A		ASP	GLN	0.203493
USER	7bg3_repx	0	ASPA211R	211	A		ASP	ARG	0.770891
USER	7bg3_repx	0	ASPA211S	211	A		ASP	SER	0.613191
USER	7bg3_repx	0	ASPA211T	211	A		ASP	THR	0.456405
USER	7bg3_repx	0	ASPA211V	211	A		ASP	VAL	0.571565
USER	7bg3_repx	0	ASPA211W	211	A		ASP	TRP	0.705921
USER	7bg3_repx	0	ASPA211Y	211	A		ASP	TYR	0.812351
USER	7bg3_repx	0	SERA212A	212	A		SER	ALA	-0.232908
USER	7bg3_repx	0	SERA212C	212	A		SER	CYS	0.1794
USER	7bg3_repx	0	SERA212D	212	A		SER	ASP	-0.955182
USER	7bg3_repx	0	SERA212E	212	A		SER	GLU	-0.953389
USER	7bg3_repx	0	SERA212F	212	A		SER	PHE	-2.04558
USER	7bg3_repx	0	SERA212G	212	A		SER	GLY	0.81563
USER	7bg3_repx	0	SERA212H	212	A		SER	HIS	-0.373441
USER	7bg3_repx	0	SERA212I	212	A		SER	ILE	-1.14484
USER	7bg3_repx	0	SERA212K	212	A		SER	LYS	-1.08116
USER	7bg3_repx	0	SERA212L	212	A		SER	LEU	-1.49151
USER	7bg3_repx	0	SERA212M	212	A		SER	MET	-1.89764
USER	7bg3_repx	0	SERA212N	212	A		SER	ASN	-0.214921
USER	7bg3_repx	0	SERA212P	212	A		SER	PRO	-0.746083
USER	7bg3_repx	0	SERA212Q	212	A		SER	GLN	-0.664812
USER	7bg3_repx	0	SERA212R	212	A		SER	ARG	-0.540745
USER	7bg3_repx	0	SERA212T	212	A		SER	THR	-0.808598
USER	7bg3_repx	0	SERA212V	212	A		SER	VAL	-0.637132
USER	7bg3_repx	0	SERA212W	212	A		SER	TRP	-1.88182
USER	7bg3_repx	0	SERA212Y	212	A		SER	TYR	-1.27717
USER	7bg3_repx	0	TYRA213A	213	A		TYR	ALA	1.11852
USER	7bg3_repx	0	TYRA213C	213	A		TYR	CYS	1.43245
USER	7bg3_repx	0	TYRA213D	213	A		TYR	ASP	2.10031
USER	7bg3_repx	0	TYRA213E	213	A		TYR	GLU	0.873168
USER	7bg3_repx	0	TYRA213F	213	A		TYR	PHE	-0.126424
USER	7bg3_repx	0	TYRA213G	213	A		TYR	GLY	2.2645
USER	7bg3_repx	0	TYRA213H	213	A		TYR	HIS	1.23134
USER	7bg3_repx	0	TYRA213I	213	A		TYR	ILE	0.0807355
USER	7bg3_repx	0	TYRA213K	213	A		TYR	LYS	0.34988
USER	7bg3_repx	0	TYRA213L	213	A		TYR	LEU	-0.470301
USER	7bg3_repx	0	TYRA213M	213	A		TYR	MET	-0.31229
USER	7bg3_repx	0	TYRA213N	213	A		TYR	ASN	0.976168
USER	7bg3_repx	0	TYRA213P	213	A		TYR	PRO	7.52022
USER	7bg3_repx	0	TYRA213Q	213	A		TYR	GLN	0.415605
USER	7bg3_repx	0	TYRA213R	213	A		TYR	ARG	0.0441639
USER	7bg3_repx	0	TYRA213S	213	A		TYR	SER	1.40669
USER	7bg3_repx	0	TYRA213T	213	A		TYR	THR	1.25196
USER	7bg3_repx	0	TYRA213V	213	A		TYR	VAL	0.677753
USER	7bg3_repx	0	TYRA213W	213	A		TYR	TRP	0.199287
USER	7bg3_repx	0	LYSA214A	214	A		LYS	ALA	0.301552
USER	7bg3_repx	0	LYSA214C	214	A		LYS	CYS	0.928666
USER	7bg3_repx	0	LYSA214D	214	A		LYS	ASP	0.628699
USER	7bg3_repx	0	LYSA214E	214	A		LYS	GLU	0.423802
USER	7bg3_repx	0	LYSA214F	214	A		LYS	PHE	-0.123285
USER	7bg3_repx	0	LYSA214G	214	A		LYS	GLY	0.771569
USER	7bg3_repx	0	LYSA214H	214	A		LYS	HIS	0.484479
USER	7bg3_repx	0	LYSA214I	214	A		LYS	ILE	0.00143925
USER	7bg3_repx	0	LYSA214L	214	A		LYS	LEU	0.0391676
USER	7bg3_repx	0	LYSA214M	214	A		LYS	MET	-0.1288
USER	7bg3_repx	0	LYSA214N	214	A		LYS	ASN	0.222205
USER	7bg3_repx	0	LYSA214P	214	A		LYS	PRO	2.92467
USER	7bg3_repx	0	LYSA214Q	214	A		LYS	GLN	0.30035
USER	7bg3_repx	0	LYSA214R	214	A		LYS	ARG	0.138627
USER	7bg3_repx	0	LYSA214S	214	A		LYS	SER	0.210709
USER	7bg3_repx	0	LYSA214T	214	A		LYS	THR	0.904846
USER	7bg3_repx	0	LYSA214V	214	A		LYS	VAL	0.513104
USER	7bg3_repx	0	LYSA214W	214	A		LYS	TRP	-0.037474
USER	7bg3_repx	0	LYSA214Y	214	A		LYS	TYR	-6.42103e-05
USER	7bg3_repx	0	ASPA215A	215	A		ASP	ALA	-0.0997061
USER	7bg3_repx	0	ASPA215C	215	A		ASP	CYS	0.567389
USER	7bg3_repx	0	ASPA215E	215	A		ASP	GLU	-0.568865
USER	7bg3_repx	0	ASPA215F	215	A		ASP	PHE	-0.971637
USER	7bg3_repx	0	ASPA215G	215	A		ASP	GLY	0.689091
USER	7bg3_repx	0	ASPA215H	215	A		ASP	HIS	0.00711969
USER	7bg3_repx	0	ASPA215I	215	A		ASP	ILE	-0.907989
USER	7bg3_repx	0	ASPA215K	215	A		ASP	LYS	-0.324123
USER	7bg3_repx	0	ASPA215L	215	A		ASP	LEU	-1.06057
USER	7bg3_repx	0	ASPA215M	215	A		ASP	MET	-0.970808
USER	7bg3_repx	0	ASPA215N	215	A		ASP	ASN	0.429378
USER	7bg3_repx	0	ASPA215P	215	A		ASP	PRO	1.9668
USER	7bg3_repx	0	ASPA215Q	215	A		ASP	GLN	-1.08887
USER	7bg3_repx	0	ASPA215R	215	A		ASP	ARG	-0.383941
USER	7bg3_repx	0	ASPA215S	215	A		ASP	SER	0.224633
USER	7bg3_repx	0	ASPA215T	215	A		ASP	THR	-0.335968
USER	7bg3_repx	0	ASPA215V	215	A		ASP	VAL	-0.0598179
USER	7bg3_repx	0	ASPA215W	215	A		ASP	TRP	-0.333326
USER	7bg3_repx	0	ASPA215Y	215	A		ASP	TYR	-0.860809
USER	7bg3_repx	0	SERA216A	216	A		SER	ALA	-0.603324
USER	7bg3_repx	0	SERA216C	216	A		SER	CYS	-0.136367
USER	7bg3_repx	0	SERA216D	216	A		SER	ASP	5.31887
USER	7bg3_repx	0	SERA216E	216	A		SER	GLU	7.59109
USER	7bg3_repx	0	SERA216F	216	A		SER	PHE	5.06047
USER	7bg3_repx	0	SERA216G	216	A		SER	GLY	0.742545
USER	7bg3_repx	0	SERA216H	216	A		SER	HIS	6.53749
USER	7bg3_repx	0	SERA216I	216	A		SER	ILE	-0.709963
USER	7bg3_repx	0	SERA216K	216	A		SER	LYS	4.36596
USER	7bg3_repx	0	SERA216L	216	A		SER	LEU	1.75546
USER	7bg3_repx	0	SERA216M	216	A		SER	MET	1.28586
USER	7bg3_repx	0	SERA216N	216	A		SER	ASN	3.18171
USER	7bg3_repx	0	SERA216P	216	A		SER	PRO	2.41268
USER	7bg3_repx	0	SERA216Q	216	A		SER	GLN	4.97359
USER	7bg3_repx	0	SERA216R	216	A		SER	ARG	3.54571
USER	7bg3_repx	0	SERA216T	216	A		SER	THR	-1.14648
USER	7bg3_repx	0	SERA216V	216	A		SER	VAL	-1.238
USER	7bg3_repx	0	SERA216W	216	A		SER	TRP	14.795
USER	7bg3_repx	0	SERA216Y	216	A		SER	TYR	5.34762
USER	7bg3_repx	0	THRA217A	217	A		THR	ALA	0.460043
USER	7bg3_repx	0	THRA217C	217	A		THR	CYS	0.602532
USER	7bg3_repx	0	THRA217D	217	A		THR	ASP	1.40791
USER	7bg3_repx	0	THRA217E	217	A		THR	GLU	0.241143
USER	7bg3_repx	0	THRA217F	217	A		THR	PHE	-1.06331
USER	7bg3_repx	0	THRA217G	217	A		THR	GLY	1.68934
USER	7bg3_repx	0	THRA217H	217	A		THR	HIS	1.14841
USER	7bg3_repx	0	THRA217I	217	A		THR	ILE	-0.876809
USER	7bg3_repx	0	THRA217K	217	A		THR	LYS	-0.939061
USER	7bg3_repx	0	THRA217L	217	A		THR	LEU	-0.818509
USER	7bg3_repx	0	THRA217M	217	A		THR	MET	-1.15886
USER	7bg3_repx	0	THRA217N	217	A		THR	ASN	-0.882461
USER	7bg3_repx	0	THRA217P	217	A		THR	PRO	3.35224
USER	7bg3_repx	0	THRA217Q	217	A		THR	GLN	0.0230969
USER	7bg3_repx	0	THRA217R	217	A		THR	ARG	-0.395479
USER	7bg3_repx	0	THRA217S	217	A		THR	SER	1.14798
USER	7bg3_repx	0	THRA217V	217	A		THR	VAL	-0.0243889
USER	7bg3_repx	0	THRA217W	217	A		THR	TRP	-0.977682
USER	7bg3_repx	0	THRA217Y	217	A		THR	TYR	-0.759159
USER	7bg3_repx	0	LEUA218A	218	A		LEU	ALA	0.31332
USER	7bg3_repx	0	LEUA218C	218	A		LEU	CYS	0.968048
USER	7bg3_repx	0	LEUA218D	218	A		LEU	ASP	0.784815
USER	7bg3_repx	0	LEUA218E	218	A		LEU	GLU	0.426441
USER	7bg3_repx	0	LEUA218F	218	A		LEU	PHE	0.0600782
USER	7bg3_repx	0	LEUA218G	218	A		LEU	GLY	0.905258
USER	7bg3_repx	0	LEUA218H	218	A		LEU	HIS	0.917257
USER	7bg3_repx	0	LEUA218I	218	A		LEU	ILE	0.23296
USER	7bg3_repx	0	LEUA218K	218	A		LEU	LYS	0.215136
USER	7bg3_repx	0	LEUA218M	218	A		LEU	MET	-0.031143
USER	7bg3_repx	0	LEUA218N	218	A		LEU	ASN	0.700408
USER	7bg3_repx	0	LEUA218P	218	A		LEU	PRO	2.35766
USER	7bg3_repx	0	LEUA218Q	218	A		LEU	GLN	-0.0645076
USER	7bg3_repx	0	LEUA218R	218	A		LEU	ARG	0.313929
USER	7bg3_repx	0	LEUA218S	218	A		LEU	SER	-0.0110254
USER	7bg3_repx	0	LEUA218T	218	A		LEU	THR	0.642247
USER	7bg3_repx	0	LEUA218V	218	A		LEU	VAL	0.755347
USER	7bg3_repx	0	LEUA218W	218	A		LEU	TRP	0.334016
USER	7bg3_repx	0	LEUA218Y	218	A		LEU	TYR	-0.168151
USER	7bg3_repx	0	ILEA219A	219	A		ILE	ALA	2.93979
USER	7bg3_repx	0	ILEA219C	219	A		ILE	CYS	2.94051
USER	7bg3_repx	0	ILEA219D	219	A		ILE	ASP	4.20596
USER	7bg3_repx	0	ILEA219E	219	A		ILE	GLU	4.3377
USER	7bg3_repx	0	ILEA219F	219	A		ILE	PHE	2.30854
USER	7bg3_repx	0	ILEA219G	219	A		ILE	GLY	4.06215
USER	7bg3_repx	0	ILEA219H	219	A		ILE	HIS	2.71674
USER	7bg3_repx	0	ILEA219K	219	A		ILE	LYS	1.84909
USER	7bg3_repx	0	ILEA219L	219	A		ILE	LEU	-0.205567
USER	7bg3_repx	0	ILEA219M	219	A		ILE	MET	1.62679
USER	7bg3_repx	0	ILEA219N	219	A		ILE	ASN	3.23707
USER	7bg3_repx	0	ILEA219P	219	A		ILE	PRO	2.73493
USER	7bg3_repx	0	ILEA219Q	219	A		ILE	GLN	2.819
USER	7bg3_repx	0	ILEA219R	219	A		ILE	ARG	3.97674
USER	7bg3_repx	0	ILEA219S	219	A		ILE	SER	3.69645
USER	7bg3_repx	0	ILEA219T	219	A		ILE	THR	2.44663
USER	7bg3_repx	0	ILEA219V	219	A		ILE	VAL	0.925368
USER	7bg3_repx	0	ILEA219W	219	A		ILE	TRP	2.86924
USER	7bg3_repx	0	ILEA219Y	219	A		ILE	TYR	2.30359
USER	7bg3_repx	0	META220A	220	A		MET	ALA	2.34781
USER	7bg3_repx	0	META220C	220	A		MET	CYS	2.59543
USER	7bg3_repx	0	META220D	220	A		MET	ASP	4.92967
USER	7bg3_repx	0	META220E	220	A		MET	GLU	5.2704
USER	7bg3_repx	0	META220F	220	A		MET	PHE	5.74075
USER	7bg3_repx	0	META220G	220	A		MET	GLY	4.20937
USER	7bg3_repx	0	META220H	220	A		MET	HIS	4.73659
USER	7bg3_repx	0	META220I	220	A		MET	ILE	2.80403
USER	7bg3_repx	0	META220K	220	A		MET	LYS	3.27405
USER	7bg3_repx	0	META220L	220	A		MET	LEU	-0.372245
USER	7bg3_repx	0	META220N	220	A		MET	ASN	2.69313
USER	7bg3_repx	0	META220P	220	A		MET	PRO	5.33588
USER	7bg3_repx	0	META220Q	220	A		MET	GLN	3.29634
USER	7bg3_repx	0	META220R	220	A		MET	ARG	5.60483
USER	7bg3_repx	0	META220S	220	A		MET	SER	2.95848
USER	7bg3_repx	0	META220T	220	A		MET	THR	2.9053
USER	7bg3_repx	0	META220V	220	A		MET	VAL	2.86285
USER	7bg3_repx	0	META220W	220	A		MET	TRP	11.419
USER	7bg3_repx	0	META220Y	220	A		MET	TYR	9.2695
USER	7bg3_repx	0	GLNA221A	221	A		GLN	ALA	0.185253
USER	7bg3_repx	0	GLNA221C	221	A		GLN	CYS	0.843491
USER	7bg3_repx	0	GLNA221D	221	A		GLN	ASP	0.662038
USER	7bg3_repx	0	GLNA221E	221	A		GLN	GLU	0.291291
USER	7bg3_repx	0	GLNA221F	221	A		GLN	PHE	-0.312622
USER	7bg3_repx	0	GLNA221G	221	A		GLN	GLY	0.944476
USER	7bg3_repx	0	GLNA221H	221	A		GLN	HIS	0.463099
USER	7bg3_repx	0	GLNA221I	221	A		GLN	ILE	0.0253003
USER	7bg3_repx	0	GLNA221K	221	A		GLN	LYS	0.0556708
USER	7bg3_repx	0	GLNA221L	221	A		GLN	LEU	-0.0177128
USER	7bg3_repx	0	GLNA221M	221	A		GLN	MET	-0.66009
USER	7bg3_repx	0	GLNA221N	221	A		GLN	ASN	0.219349
USER	7bg3_repx	0	GLNA221P	221	A		GLN	PRO	3.33566
USER	7bg3_repx	0	GLNA221R	221	A		GLN	ARG	-0.0511544
USER	7bg3_repx	0	GLNA221S	221	A		GLN	SER	-0.00365899
USER	7bg3_repx	0	GLNA221T	221	A		GLN	THR	0.801304
USER	7bg3_repx	0	GLNA221V	221	A		GLN	VAL	0.489132
USER	7bg3_repx	0	GLNA221W	221	A		GLN	TRP	-0.102037
USER	7bg3_repx	0	GLNA221Y	221	A		GLN	TYR	-0.221893
USER	7bg3_repx	0	LEUA222A	222	A		LEU	ALA	0.886367
USER	7bg3_repx	0	LEUA222C	222	A		LEU	CYS	1.24857
USER	7bg3_repx	0	LEUA222D	222	A		LEU	ASP	2.08624
USER	7bg3_repx	0	LEUA222E	222	A		LEU	GLU	1.05974
USER	7bg3_repx	0	LEUA222F	222	A		LEU	PHE	0.227781
USER	7bg3_repx	0	LEUA222G	222	A		LEU	GLY	2.31051
USER	7bg3_repx	0	LEUA222H	222	A		LEU	HIS	1.08323
USER	7bg3_repx	0	LEUA222I	222	A		LEU	ILE	0.902137
USER	7bg3_repx	0	LEUA222K	222	A		LEU	LYS	0.782858
USER	7bg3_repx	0	LEUA222M	222	A		LEU	MET	-0.0186567
USER	7bg3_repx	0	LEUA222N	222	A		LEU	ASN	1.68514
USER	7bg3_repx	0	LEUA222P	222	A		LEU	PRO	-0.526313
USER	7bg3_repx	0	LEUA222Q	222	A		LEU	GLN	0.571983
USER	7bg3_repx	0	LEUA222R	222	A		LEU	ARG	0.254809
USER	7bg3_repx	0	LEUA222S	222	A		LEU	SER	1.30231
USER	7bg3_repx	0	LEUA222T	222	A		LEU	THR	1.1474
USER	7bg3_repx	0	LEUA222V	222	A		LEU	VAL	1.32981
USER	7bg3_repx	0	LEUA222W	222	A		LEU	TRP	1.39535
USER	7bg3_repx	0	LEUA222Y	222	A		LEU	TYR	0.563146
USER	7bg3_repx	0	LEUA223A	223	A		LEU	ALA	3.41958
USER	7bg3_repx	0	LEUA223C	223	A		LEU	CYS	3.32377
USER	7bg3_repx	0	LEUA223D	223	A		LEU	ASP	5.31939
USER	7bg3_repx	0	LEUA223E	223	A		LEU	GLU	4.79814
USER	7bg3_repx	0	LEUA223F	223	A		LEU	PHE	5.52213
USER	7bg3_repx	0	LEUA223G	223	A		LEU	GLY	5.02897
USER	7bg3_repx	0	LEUA223H	223	A		LEU	HIS	2.21988
USER	7bg3_repx	0	LEUA223I	223	A		LEU	ILE	-0.00938092
USER	7bg3_repx	0	LEUA223K	223	A		LEU	LYS	4.0573
USER	7bg3_repx	0	LEUA223M	223	A		LEU	MET	0.0785809
USER	7bg3_repx	0	LEUA223N	223	A		LEU	ASN	3.43843
USER	7bg3_repx	0	LEUA223P	223	A		LEU	PRO	4.38141
USER	7bg3_repx	0	LEUA223Q	223	A		LEU	GLN	3.57874
USER	7bg3_repx	0	LEUA223R	223	A		LEU	ARG	5.31916
USER	7bg3_repx	0	LEUA223S	223	A		LEU	SER	4.32994
USER	7bg3_repx	0	LEUA223T	223	A		LEU	THR	3.59038
USER	7bg3_repx	0	LEUA223V	223	A		LEU	VAL	1.28771
USER	7bg3_repx	0	LEUA223W	223	A		LEU	TRP	11.6793
USER	7bg3_repx	0	LEUA223Y	223	A		LEU	TYR	10.2334
USER	7bg3_repx	0	ARGA224A	224	A		ARG	ALA	0.367944
USER	7bg3_repx	0	ARGA224C	224	A		ARG	CYS	1.56271
USER	7bg3_repx	0	ARGA224D	224	A		ARG	ASP	1.40664
USER	7bg3_repx	0	ARGA224E	224	A		ARG	GLU	0.375524
USER	7bg3_repx	0	ARGA224F	224	A		ARG	PHE	0.0525439
USER	7bg3_repx	0	ARGA224G	224	A		ARG	GLY	1.9145
USER	7bg3_repx	0	ARGA224H	224	A		ARG	HIS	1.03252
USER	7bg3_repx	0	ARGA224I	224	A		ARG	ILE	-0.309947
USER	7bg3_repx	0	ARGA224K	224	A		ARG	LYS	-0.213451
USER	7bg3_repx	0	ARGA224L	224	A		ARG	LEU	-0.557742
USER	7bg3_repx	0	ARGA224M	224	A		ARG	MET	-0.816997
USER	7bg3_repx	0	ARGA224N	224	A		ARG	ASN	1.11388
USER	7bg3_repx	0	ARGA224P	224	A		ARG	PRO	5.02798
USER	7bg3_repx	0	ARGA224Q	224	A		ARG	GLN	-0.0720444
USER	7bg3_repx	0	ARGA224S	224	A		ARG	SER	0.883608
USER	7bg3_repx	0	ARGA224T	224	A		ARG	THR	1.60376
USER	7bg3_repx	0	ARGA224V	224	A		ARG	VAL	1.42516
USER	7bg3_repx	0	ARGA224W	224	A		ARG	TRP	-0.710592
USER	7bg3_repx	0	ARGA224Y	224	A		ARG	TYR	0.325329
USER	7bg3_repx	0	ASPA225A	225	A		ASP	ALA	-0.0406723
USER	7bg3_repx	0	ASPA225C	225	A		ASP	CYS	0.831359
USER	7bg3_repx	0	ASPA225E	225	A		ASP	GLU	-0.759818
USER	7bg3_repx	0	ASPA225F	225	A		ASP	PHE	-0.772043
USER	7bg3_repx	0	ASPA225G	225	A		ASP	GLY	0.973933
USER	7bg3_repx	0	ASPA225H	225	A		ASP	HIS	0.569248
USER	7bg3_repx	0	ASPA225I	225	A		ASP	ILE	-0.653849
USER	7bg3_repx	0	ASPA225K	225	A		ASP	LYS	-0.180876
USER	7bg3_repx	0	ASPA225L	225	A		ASP	LEU	-0.50817
USER	7bg3_repx	0	ASPA225M	225	A		ASP	MET	-1.14693
USER	7bg3_repx	0	ASPA225N	225	A		ASP	ASN	0.458215
USER	7bg3_repx	0	ASPA225P	225	A		ASP	PRO	3.82133
USER	7bg3_repx	0	ASPA225Q	225	A		ASP	GLN	-0.00203785
USER	7bg3_repx	0	ASPA225R	225	A		ASP	ARG	0.138925
USER	7bg3_repx	0	ASPA225S	225	A		ASP	SER	0.409535
USER	7bg3_repx	0	ASPA225T	225	A		ASP	THR	0.702454
USER	7bg3_repx	0	ASPA225V	225	A		ASP	VAL	0.0889641
USER	7bg3_repx	0	ASPA225W	225	A		ASP	TRP	0.153496
USER	7bg3_repx	0	ASPA225Y	225	A		ASP	TYR	-0.668406
USER	7bg3_repx	0	ASNA226A	226	A		ASN	ALA	0.988071
USER	7bg3_repx	0	ASNA226C	226	A		ASN	CYS	0.913612
USER	7bg3_repx	0	ASNA226D	226	A		ASN	ASP	2.04848
USER	7bg3_repx	0	ASNA226E	226	A		ASN	GLU	5.41349
USER	7bg3_repx	0	ASNA226F	226	A		ASN	PHE	19.9732
USER	7bg3_repx	0	ASNA226G	226	A		ASN	GLY	2.84104
USER	7bg3_repx	0	ASNA226H	226	A		ASN	HIS	13.2425
USER	7bg3_repx	0	ASNA226I	226	A		ASN	ILE	-0.271379
USER	7bg3_repx	0	ASNA226K	226	A		ASN	LYS	2.46083
USER	7bg3_repx	0	ASNA226L	226	A		ASN	LEU	0.274832
USER	7bg3_repx	0	ASNA226M	226	A		ASN	MET	-0.763873
USER	7bg3_repx	0	ASNA226P	226	A		ASN	PRO	4.78378
USER	7bg3_repx	0	ASNA226Q	226	A		ASN	GLN	3.84822
USER	7bg3_repx	0	ASNA226R	226	A		ASN	ARG	9.89616
USER	7bg3_repx	0	ASNA226S	226	A		ASN	SER	1.45564
USER	7bg3_repx	0	ASNA226T	226	A		ASN	THR	0.287078
USER	7bg3_repx	0	ASNA226V	226	A		ASN	VAL	0.332646
USER	7bg3_repx	0	ASNA226W	226	A		ASN	TRP	20.4621
USER	7bg3_repx	0	ASNA226Y	226	A		ASN	TYR	26.1857
USER	7bg3_repx	0	LEUA227A	227	A		LEU	ALA	2.54454
USER	7bg3_repx	0	LEUA227C	227	A		LEU	CYS	2.72965
USER	7bg3_repx	0	LEUA227D	227	A		LEU	ASP	4.47387
USER	7bg3_repx	0	LEUA227E	227	A		LEU	GLU	3.93935
USER	7bg3_repx	0	LEUA227F	227	A		LEU	PHE	1.65725
USER	7bg3_repx	0	LEUA227G	227	A		LEU	GLY	3.86864
USER	7bg3_repx	0	LEUA227H	227	A		LEU	HIS	3.54532
USER	7bg3_repx	0	LEUA227I	227	A		LEU	ILE	0.632982
USER	7bg3_repx	0	LEUA227K	227	A		LEU	LYS	2.08927
USER	7bg3_repx	0	LEUA227M	227	A		LEU	MET	0.130972
USER	7bg3_repx	0	LEUA227N	227	A		LEU	ASN	3.48378
USER	7bg3_repx	0	LEUA227P	227	A		LEU	PRO	5.9033
USER	7bg3_repx	0	LEUA227Q	227	A		LEU	GLN	2.73286
USER	7bg3_repx	0	LEUA227R	227	A		LEU	ARG	3.04485
USER	7bg3_repx	0	LEUA227S	227	A		LEU	SER	2.43012
USER	7bg3_repx	0	LEUA227T	227	A		LEU	THR	1.85638
USER	7bg3_repx	0	LEUA227V	227	A		LEU	VAL	1.52641
USER	7bg3_repx	0	LEUA227W	227	A		LEU	TRP	2.39696
USER	7bg3_repx	0	LEUA227Y	227	A		LEU	TYR	2.67645
USER	7bg3_repx	0	THRA228A	228	A		THR	ALA	-0.737504
USER	7bg3_repx	0	THRA228C	228	A		THR	CYS	0.0659357
USER	7bg3_repx	0	THRA228D	228	A		THR	ASP	0.591465
USER	7bg3_repx	0	THRA228E	228	A		THR	GLU	-0.441937
USER	7bg3_repx	0	THRA228F	228	A		THR	PHE	-0.209556
USER	7bg3_repx	0	THRA228G	228	A		THR	GLY	0.0107918
USER	7bg3_repx	0	THRA228H	228	A		THR	HIS	0.090352
USER	7bg3_repx	0	THRA228I	228	A		THR	ILE	-0.404243
USER	7bg3_repx	0	THRA228K	228	A		THR	LYS	-0.770046
USER	7bg3_repx	0	THRA228L	228	A		THR	LEU	-1.06064
USER	7bg3_repx	0	THRA228M	228	A		THR	MET	-0.768257
USER	7bg3_repx	0	THRA228N	228	A		THR	ASN	-0.449515
USER	7bg3_repx	0	THRA228P	228	A		THR	PRO	3.09712
USER	7bg3_repx	0	THRA228Q	228	A		THR	GLN	-0.118858
USER	7bg3_repx	0	THRA228R	228	A		THR	ARG	-0.627279
USER	7bg3_repx	0	THRA228S	228	A		THR	SER	-0.493817
USER	7bg3_repx	0	THRA228V	228	A		THR	VAL	0.0810109
USER	7bg3_repx	0	THRA228W	228	A		THR	TRP	-0.546025
USER	7bg3_repx	0	THRA228Y	228	A		THR	TYR	-0.116116
USER	7bg3_repx	0	LEUA229A	229	A		LEU	ALA	1.01121
USER	7bg3_repx	0	LEUA229C	229	A		LEU	CYS	1.79472
USER	7bg3_repx	0	LEUA229D	229	A		LEU	ASP	2.06628
USER	7bg3_repx	0	LEUA229E	229	A		LEU	GLU	1.37386
USER	7bg3_repx	0	LEUA229F	229	A		LEU	PHE	0.681993
USER	7bg3_repx	0	LEUA229G	229	A		LEU	GLY	2.14756
USER	7bg3_repx	0	LEUA229H	229	A		LEU	HIS	2.16455
USER	7bg3_repx	0	LEUA229I	229	A		LEU	ILE	0.326635
USER	7bg3_repx	0	LEUA229K	229	A		LEU	LYS	0.911986
USER	7bg3_repx	0	LEUA229M	229	A		LEU	MET	-0.207802
USER	7bg3_repx	0	LEUA229N	229	A		LEU	ASN	2.0535
USER	7bg3_repx	0	LEUA229P	229	A		LEU	PRO	4.04008
USER	7bg3_repx	0	LEUA229Q	229	A		LEU	GLN	1.26338
USER	7bg3_repx	0	LEUA229R	229	A		LEU	ARG	0.905511
USER	7bg3_repx	0	LEUA229S	229	A		LEU	SER	1.32835
USER	7bg3_repx	0	LEUA229T	229	A		LEU	THR	1.84482
USER	7bg3_repx	0	LEUA229V	229	A		LEU	VAL	1.15172
USER	7bg3_repx	0	LEUA229W	229	A		LEU	TRP	1.48977
USER	7bg3_repx	0	LEUA229Y	229	A		LEU	TYR	1.16611
USER	7bg3_repx	0	TRPA230A	230	A		TRP	ALA	5.16554
USER	7bg3_repx	0	TRPA230C	230	A		TRP	CYS	3.82895
USER	7bg3_repx	0	TRPA230D	230	A		TRP	ASP	6.52638
USER	7bg3_repx	0	TRPA230E	230	A		TRP	GLU	6.10538
USER	7bg3_repx	0	TRPA230F	230	A		TRP	PHE	0.880763
USER	7bg3_repx	0	TRPA230G	230	A		TRP	GLY	5.66175
USER	7bg3_repx	0	TRPA230H	230	A		TRP	HIS	4.17343
USER	7bg3_repx	0	TRPA230I	230	A		TRP	ILE	3.81811
USER	7bg3_repx	0	TRPA230K	230	A		TRP	LYS	4.85724
USER	7bg3_repx	0	TRPA230L	230	A		TRP	LEU	2.81306
USER	7bg3_repx	0	TRPA230M	230	A		TRP	MET	1.40282
USER	7bg3_repx	0	TRPA230N	230	A		TRP	ASN	3.93962
USER	7bg3_repx	0	TRPA230P	230	A		TRP	PRO	9.25188
USER	7bg3_repx	0	TRPA230Q	230	A		TRP	GLN	3.82371
USER	7bg3_repx	0	TRPA230R	230	A		TRP	ARG	3.0056
USER	7bg3_repx	0	TRPA230S	230	A		TRP	SER	5.11409
USER	7bg3_repx	0	TRPA230T	230	A		TRP	THR	4.8587
USER	7bg3_repx	0	TRPA230V	230	A		TRP	VAL	4.01231
USER	7bg3_repx	0	TRPA230Y	230	A		TRP	TYR	4.12357
USER	7bg3_repx	0	THRA231A	231	A		THR	ALA	1.37528
USER	7bg3_repx	0	THRA231C	231	A		THR	CYS	0.939329
USER	7bg3_repx	0	THRA231D	231	A		THR	ASP	1.88494
USER	7bg3_repx	0	THRA231E	231	A		THR	GLU	1.43174
USER	7bg3_repx	0	THRA231F	231	A		THR	PHE	1.93056
USER	7bg3_repx	0	THRA231G	231	A		THR	GLY	1.6318
USER	7bg3_repx	0	THRA231H	231	A		THR	HIS	1.48909
USER	7bg3_repx	0	THRA231I	231	A		THR	ILE	0.292779
USER	7bg3_repx	0	THRA231K	231	A		THR	LYS	0.855352
USER	7bg3_repx	0	THRA231L	231	A		THR	LEU	-0.264058
USER	7bg3_repx	0	THRA231M	231	A		THR	MET	-0.270736
USER	7bg3_repx	0	THRA231N	231	A		THR	ASN	0.931106
USER	7bg3_repx	0	THRA231P	231	A		THR	PRO	4.45233
USER	7bg3_repx	0	THRA231Q	231	A		THR	GLN	0.614913
USER	7bg3_repx	0	THRA231R	231	A		THR	ARG	0.268615
USER	7bg3_repx	0	THRA231S	231	A		THR	SER	0.880751
USER	7bg3_repx	0	THRA231V	231	A		THR	VAL	1.08882
USER	7bg3_repx	0	THRA231W	231	A		THR	TRP	1.32512
USER	7bg3_repx	0	THRA231Y	231	A		THR	TYR	1.46276
USER	7bg3_repx	0	ARGP68A	68	P		ARG	ALA	2.08649
USER	7bg3_repx	0	ARGP68C	68	P		ARG	CYS	1.8644
USER	7bg3_repx	0	ARGP68D	68	P		ARG	ASP	1.59602
USER	7bg3_repx	0	ARGP68E	68	P		ARG	GLU	1.8447
USER	7bg3_repx	0	ARGP68F	68	P		ARG	PHE	2.16941
USER	7bg3_repx	0	ARGP68G	68	P		ARG	GLY	2.33554
USER	7bg3_repx	0	ARGP68H	68	P		ARG	HIS	1.49548
USER	7bg3_repx	0	ARGP68I	68	P		ARG	ILE	1.95655
USER	7bg3_repx	0	ARGP68K	68	P		ARG	LYS	1.6295
USER	7bg3_repx	0	ARGP68L	68	P		ARG	LEU	1.86872
USER	7bg3_repx	0	ARGP68M	68	P		ARG	MET	1.61369
USER	7bg3_repx	0	ARGP68N	68	P		ARG	ASN	1.73346
USER	7bg3_repx	0	ARGP68P	68	P		ARG	PRO	2.31541
USER	7bg3_repx	0	ARGP68Q	68	P		ARG	GLN	1.66136
USER	7bg3_repx	0	ARGP68S	68	P		ARG	SER	1.88979
USER	7bg3_repx	0	ARGP68T	68	P		ARG	THR	1.89809
USER	7bg3_repx	0	ARGP68V	68	P		ARG	VAL	2.26931
USER	7bg3_repx	0	ARGP68W	68	P		ARG	TRP	2.29763
USER	7bg3_repx	0	ARGP68Y	68	P		ARG	TYR	2.55679
USER	7bg3_repx	0	ARGP69A	69	P		ARG	ALA	0.765022
USER	7bg3_repx	0	ARGP69C	69	P		ARG	CYS	0.535722
USER	7bg3_repx	0	ARGP69D	69	P		ARG	ASP	1.14299
USER	7bg3_repx	0	ARGP69E	69	P		ARG	GLU	-0.605233
USER	7bg3_repx	0	ARGP69F	69	P		ARG	PHE	0.11061
USER	7bg3_repx	0	ARGP69G	69	P		ARG	GLY	0.475373
USER	7bg3_repx	0	ARGP69H	69	P		ARG	HIS	0.248476
USER	7bg3_repx	0	ARGP69I	69	P		ARG	ILE	0.516525
USER	7bg3_repx	0	ARGP69K	69	P		ARG	LYS	0.133046
USER	7bg3_repx	0	ARGP69L	69	P		ARG	LEU	-0.146817
USER	7bg3_repx	0	ARGP69M	69	P		ARG	MET	-0.0716567
USER	7bg3_repx	0	ARGP69N	69	P		ARG	ASN	0.191823
USER	7bg3_repx	0	ARGP69P	69	P		ARG	PRO	-0.827783
USER	7bg3_repx	0	ARGP69Q	69	P		ARG	GLN	0.278431
USER	7bg3_repx	0	ARGP69S	69	P		ARG	SER	0.346937
USER	7bg3_repx	0	ARGP69T	69	P		ARG	THR	2.16944
USER	7bg3_repx	0	ARGP69V	69	P		ARG	VAL	0.452008
USER	7bg3_repx	0	ARGP69W	69	P		ARG	TRP	0.565602
USER	7bg3_repx	0	ARGP69Y	69	P		ARG	TYR	-0.178702
USER	7bg3_repx	0	PROP70A	70	P		PRO	ALA	1.84691
USER	7bg3_repx	0	PROP70C	70	P		PRO	CYS	2.36031
USER	7bg3_repx	0	PROP70D	70	P		PRO	ASP	5.30506
USER	7bg3_repx	0	PROP70E	70	P		PRO	GLU	2.97218
USER	7bg3_repx	0	PROP70F	70	P		PRO	PHE	7.97458
USER	7bg3_repx	0	PROP70G	70	P		PRO	GLY	3.08081
USER	7bg3_repx	0	PROP70H	70	P		PRO	HIS	3.2292
USER	7bg3_repx	0	PROP70I	70	P		PRO	ILE	5.16898
USER	7bg3_repx	0	PROP70K	70	P		PRO	LYS	5.23733
USER	7bg3_repx	0	PROP70L	70	P		PRO	LEU	2.02702
USER	7bg3_repx	0	PROP70M	70	P		PRO	MET	2.03363
USER	7bg3_repx	0	PROP70N	70	P		PRO	ASN	4.14056
USER	7bg3_repx	0	PROP70Q	70	P		PRO	GLN	3.66303
USER	7bg3_repx	0	PROP70R	70	P		PRO	ARG	5.94602
USER	7bg3_repx	0	PROP70S	70	P		PRO	SER	1.77277
USER	7bg3_repx	0	PROP70T	70	P		PRO	THR	4.35016
USER	7bg3_repx	0	PROP70V	70	P		PRO	VAL	3.89887
USER	7bg3_repx	0	PROP70W	70	P		PRO	TRP	12.1692
USER	7bg3_repx	0	PROP70Y	70	P		PRO	TYR	9.61442
USER	7bg3_repx	0	SERP71A	71	P		SER	ALA	0.180709
USER	7bg3_repx	0	SERP71C	71	P		SER	CYS	-0.0335312
USER	7bg3_repx	0	SERP71D	71	P		SER	ASP	-0.0909862
USER	7bg3_repx	0	SERP71E	71	P		SER	GLU	0.0329843
USER	7bg3_repx	0	SERP71F	71	P		SER	PHE	0.214772
USER	7bg3_repx	0	SERP71G	71	P		SER	GLY	1.23677
USER	7bg3_repx	0	SERP71H	71	P		SER	HIS	2.08917
USER	7bg3_repx	0	SERP71I	71	P		SER	ILE	-1.30459
USER	7bg3_repx	0	SERP71K	71	P		SER	LYS	-0.347599
USER	7bg3_repx	0	SERP71L	71	P		SER	LEU	-0.540107
USER	7bg3_repx	0	SERP71M	71	P		SER	MET	-0.655348
USER	7bg3_repx	0	SERP71N	71	P		SER	ASN	-0.540485
USER	7bg3_repx	0	SERP71P	71	P		SER	PRO	1.09062
USER	7bg3_repx	0	SERP71Q	71	P		SER	GLN	-0.392133
USER	7bg3_repx	0	SERP71R	71	P		SER	ARG	-0.143307
USER	7bg3_repx	0	SERP71T	71	P		SER	THR	-0.528812
USER	7bg3_repx	0	SERP71V	71	P		SER	VAL	-0.264555
USER	7bg3_repx	0	SERP71W	71	P		SER	TRP	0.718964
USER	7bg3_repx	0	SERP71Y	71	P		SER	TYR	0.238297
USER	7bg3_repx	0	TRPP73A	73	P		TRP	ALA	1.69913
USER	7bg3_repx	0	TRPP73C	73	P		TRP	CYS	2.04887
USER	7bg3_repx	0	TRPP73D	73	P		TRP	ASP	1.49199
USER	7bg3_repx	0	TRPP73E	73	P		TRP	GLU	2.07665
USER	7bg3_repx	0	TRPP73F	73	P		TRP	PHE	0.0714481
USER	7bg3_repx	0	TRPP73G	73	P		TRP	GLY	2.53131
USER	7bg3_repx	0	TRPP73H	73	P		TRP	HIS	2.00157
USER	7bg3_repx	0	TRPP73I	73	P		TRP	ILE	1.75132
USER	7bg3_repx	0	TRPP73K	73	P		TRP	LYS	2.08722
USER	7bg3_repx	0	TRPP73L	73	P		TRP	LEU	0.241734
USER	7bg3_repx	0	TRPP73M	73	P		TRP	MET	0.3768
USER	7bg3_repx	0	TRPP73N	73	P		TRP	ASN	2.70693
USER	7bg3_repx	0	TRPP73P	73	P		TRP	PRO	4.64618
USER	7bg3_repx	0	TRPP73Q	73	P		TRP	GLN	2.39991
USER	7bg3_repx	0	TRPP73R	73	P		TRP	ARG	2.64159
USER	7bg3_repx	0	TRPP73S	73	P		TRP	SER	2.42917
USER	7bg3_repx	0	TRPP73T	73	P		TRP	THR	2.28715
USER	7bg3_repx	0	TRPP73V	73	P		TRP	VAL	2.09111
USER	7bg3_repx	0	TRPP73Y	73	P		TRP	TYR	0.303408
USER	7bg3_repx	0	ARGP74A	74	P		ARG	ALA	0.417754
USER	7bg3_repx	0	ARGP74C	74	P		ARG	CYS	0.36449
USER	7bg3_repx	0	ARGP74D	74	P		ARG	ASP	1.1104
USER	7bg3_repx	0	ARGP74E	74	P		ARG	GLU	0.692383
USER	7bg3_repx	0	ARGP74F	74	P		ARG	PHE	0.27957
USER	7bg3_repx	0	ARGP74G	74	P		ARG	GLY	0.414361
USER	7bg3_repx	0	ARGP74H	74	P		ARG	HIS	0.396685
USER	7bg3_repx	0	ARGP74I	74	P		ARG	ILE	0.556639
USER	7bg3_repx	0	ARGP74K	74	P		ARG	LYS	0.221753
USER	7bg3_repx	0	ARGP74L	74	P		ARG	LEU	0.428824
USER	7bg3_repx	0	ARGP74M	74	P		ARG	MET	0.0828891
USER	7bg3_repx	0	ARGP74N	74	P		ARG	ASN	0.28577
USER	7bg3_repx	0	ARGP74P	74	P		ARG	PRO	2.13695
USER	7bg3_repx	0	ARGP74Q	74	P		ARG	GLN	0.0949229
USER	7bg3_repx	0	ARGP74S	74	P		ARG	SER	-0.0566437
USER	7bg3_repx	0	ARGP74T	74	P		ARG	THR	0.141133
USER	7bg3_repx	0	ARGP74V	74	P		ARG	VAL	0.592403
USER	7bg3_repx	0	ARGP74W	74	P		ARG	TRP	-0.222192
USER	7bg3_repx	0	ARGP74Y	74	P		ARG	TYR	-0.0979805
USER	7bg3_repx	0	GLNP75A	75	P		GLN	ALA	0.453486
USER	7bg3_repx	0	GLNP75C	75	P		GLN	CYS	0.0927801
USER	7bg3_repx	0	GLNP75D	75	P		GLN	ASP	0.548646
USER	7bg3_repx	0	GLNP75E	75	P		GLN	GLU	0.270787
USER	7bg3_repx	0	GLNP75F	75	P		GLN	PHE	-0.51064
USER	7bg3_repx	0	GLNP75G	75	P		GLN	GLY	0.0962154
USER	7bg3_repx	0	GLNP75H	75	P		GLN	HIS	0.224798
USER	7bg3_repx	0	GLNP75I	75	P		GLN	ILE	-0.196687
USER	7bg3_repx	0	GLNP75K	75	P		GLN	LYS	-0.483996
USER	7bg3_repx	0	GLNP75L	75	P		GLN	LEU	-0.372415
USER	7bg3_repx	0	GLNP75M	75	P		GLN	MET	-0.845368
USER	7bg3_repx	0	GLNP75N	75	P		GLN	ASN	0.261547
USER	7bg3_repx	0	GLNP75P	75	P		GLN	PRO	-0.546748
USER	7bg3_repx	0	GLNP75R	75	P		GLN	ARG	-0.798177
USER	7bg3_repx	0	GLNP75S	75	P		GLN	SER	0.401024
USER	7bg3_repx	0	GLNP75T	75	P		GLN	THR	0.227161
USER	7bg3_repx	0	GLNP75V	75	P		GLN	VAL	0.248585
USER	7bg3_repx	0	GLNP75W	75	P		GLN	TRP	-1.2697
USER	7bg3_repx	0	GLNP75Y	75	P		GLN	TYR	-0.581174
