## Supplementary material for "Validating folding energy estimates as a method for variant interpretation": pin1_7bgq_ddg_background.csv

source	pdb	score	pdb_mut	pdb_rid	pdb_chain	gene_no	mut_from	mut_to	ddg
USER	7bgq_repx	0	ALAA-3C	-3	A		ALA	CYS	-0.254184
USER	7bgq_repx	0	ALAA-3D	-3	A		ALA	ASP	-0.115643
USER	7bgq_repx	0	ALAA-3E	-3	A		ALA	GLU	-0.292459
USER	7bgq_repx	0	ALAA-3F	-3	A		ALA	PHE	-0.299823
USER	7bgq_repx	0	ALAA-3G	-3	A		ALA	GLY	0.102695
USER	7bgq_repx	0	ALAA-3H	-3	A		ALA	HIS	-0.0300889
USER	7bgq_repx	0	ALAA-3I	-3	A		ALA	ILE	-0.480576
USER	7bgq_repx	0	ALAA-3K	-3	A		ALA	LYS	-0.590502
USER	7bgq_repx	0	ALAA-3L	-3	A		ALA	LEU	-0.865893
USER	7bgq_repx	0	ALAA-3M	-3	A		ALA	MET	-1.23966
USER	7bgq_repx	0	ALAA-3N	-3	A		ALA	ASN	-0.0527487
USER	7bgq_repx	0	ALAA-3P	-3	A		ALA	PRO	0.292919
USER	7bgq_repx	0	ALAA-3Q	-3	A		ALA	GLN	-0.20186
USER	7bgq_repx	0	ALAA-3R	-3	A		ALA	ARG	-0.33614
USER	7bgq_repx	0	ALAA-3S	-3	A		ALA	SER	0.0203452
USER	7bgq_repx	0	ALAA-3T	-3	A		ALA	THR	0.0388218
USER	7bgq_repx	0	ALAA-3V	-3	A		ALA	VAL	-0.100288
USER	7bgq_repx	0	ALAA-3W	-3	A		ALA	TRP	-0.408407
USER	7bgq_repx	0	ALAA-3Y	-3	A		ALA	TYR	-0.26852
USER	7bgq_repx	0	META-2A	-2	A		MET	ALA	1.86631
USER	7bgq_repx	0	META-2C	-2	A		MET	CYS	1.75842
USER	7bgq_repx	0	META-2D	-2	A		MET	ASP	2.3522
USER	7bgq_repx	0	META-2E	-2	A		MET	GLU	1.6125
USER	7bgq_repx	0	META-2F	-2	A		MET	PHE	0.941091
USER	7bgq_repx	0	META-2G	-2	A		MET	GLY	2.56942
USER	7bgq_repx	0	META-2H	-2	A		MET	HIS	1.96552
USER	7bgq_repx	0	META-2I	-2	A		MET	ILE	2.64694
USER	7bgq_repx	0	META-2K	-2	A		MET	LYS	1.39115
USER	7bgq_repx	0	META-2L	-2	A		MET	LEU	0.152065
USER	7bgq_repx	0	META-2N	-2	A		MET	ASN	2.15886
USER	7bgq_repx	0	META-2P	-2	A		MET	PRO	3.55336
USER	7bgq_repx	0	META-2Q	-2	A		MET	GLN	1.68745
USER	7bgq_repx	0	META-2R	-2	A		MET	ARG	1.727
USER	7bgq_repx	0	META-2S	-2	A		MET	SER	2.49955
USER	7bgq_repx	0	META-2T	-2	A		MET	THR	2.8243
USER	7bgq_repx	0	META-2V	-2	A		MET	VAL	2.24823
USER	7bgq_repx	0	META-2W	-2	A		MET	TRP	2.56256
USER	7bgq_repx	0	META-2Y	-2	A		MET	TYR	2.5872
USER	7bgq_repx	0	GLYA-1A	-1	A		GLY	ALA	-0.100254
USER	7bgq_repx	0	GLYA-1C	-1	A		GLY	CYS	0.410057
USER	7bgq_repx	0	GLYA-1D	-1	A		GLY	ASP	-0.0912891
USER	7bgq_repx	0	GLYA-1E	-1	A		GLY	GLU	-0.0912099
USER	7bgq_repx	0	GLYA-1F	-1	A		GLY	PHE	0.340302
USER	7bgq_repx	0	GLYA-1H	-1	A		GLY	HIS	0.720733
USER	7bgq_repx	0	GLYA-1I	-1	A		GLY	ILE	0.445629
USER	7bgq_repx	0	GLYA-1K	-1	A		GLY	LYS	0.106182
USER	7bgq_repx	0	GLYA-1L	-1	A		GLY	LEU	0.142808
USER	7bgq_repx	0	GLYA-1M	-1	A		GLY	MET	0.125859
USER	7bgq_repx	0	GLYA-1N	-1	A		GLY	ASN	0.317556
USER	7bgq_repx	0	GLYA-1P	-1	A		GLY	PRO	0.219292
USER	7bgq_repx	0	GLYA-1Q	-1	A		GLY	GLN	0.110786
USER	7bgq_repx	0	GLYA-1R	-1	A		GLY	ARG	0.158361
USER	7bgq_repx	0	GLYA-1S	-1	A		GLY	SER	0.200945
USER	7bgq_repx	0	GLYA-1T	-1	A		GLY	THR	0.401407
USER	7bgq_repx	0	GLYA-1V	-1	A		GLY	VAL	0.608604
USER	7bgq_repx	0	GLYA-1W	-1	A		GLY	TRP	0.397315
USER	7bgq_repx	0	GLYA-1Y	-1	A		GLY	TYR	0.348745
USER	7bgq_repx	0	SERA0A	0	A		SER	ALA	0.00730123
USER	7bgq_repx	0	SERA0C	0	A		SER	CYS	-0.108737
USER	7bgq_repx	0	SERA0D	0	A		SER	ASP	-0.209385
USER	7bgq_repx	0	SERA0E	0	A		SER	GLU	-0.106805
USER	7bgq_repx	0	SERA0F	0	A		SER	PHE	-0.384477
USER	7bgq_repx	0	SERA0G	0	A		SER	GLY	-0.0300129
USER	7bgq_repx	0	SERA0H	0	A		SER	HIS	0.0615264
USER	7bgq_repx	0	SERA0I	0	A		SER	ILE	0.0976226
USER	7bgq_repx	0	SERA0K	0	A		SER	LYS	-0.129125
USER	7bgq_repx	0	SERA0L	0	A		SER	LEU	-0.0364545
USER	7bgq_repx	0	SERA0M	0	A		SER	MET	-0.497634
USER	7bgq_repx	0	SERA0N	0	A		SER	ASN	-0.0699474
USER	7bgq_repx	0	SERA0P	0	A		SER	PRO	0.350097
USER	7bgq_repx	0	SERA0Q	0	A		SER	GLN	-0.107891
USER	7bgq_repx	0	SERA0R	0	A		SER	ARG	0.0199596
USER	7bgq_repx	0	SERA0T	0	A		SER	THR	0.173764
USER	7bgq_repx	0	SERA0V	0	A		SER	VAL	0.257615
USER	7bgq_repx	0	SERA0W	0	A		SER	TRP	-0.287373
USER	7bgq_repx	0	SERA0Y	0	A		SER	TYR	-0.359181
USER	7bgq_repx	0	META1A	1	A		MET	ALA	1.8951
USER	7bgq_repx	0	META1C	1	A		MET	CYS	1.6902
USER	7bgq_repx	0	META1D	1	A		MET	ASP	2.05673
USER	7bgq_repx	0	META1E	1	A		MET	GLU	1.01181
USER	7bgq_repx	0	META1F	1	A		MET	PHE	0.975684
USER	7bgq_repx	0	META1G	1	A		MET	GLY	3.02107
USER	7bgq_repx	0	META1H	1	A		MET	HIS	2.1584
USER	7bgq_repx	0	META1I	1	A		MET	ILE	0.508897
USER	7bgq_repx	0	META1K	1	A		MET	LYS	1.01249
USER	7bgq_repx	0	META1L	1	A		MET	LEU	0.190521
USER	7bgq_repx	0	META1N	1	A		MET	ASN	2.03403
USER	7bgq_repx	0	META1P	1	A		MET	PRO	2.04931
USER	7bgq_repx	0	META1Q	1	A		MET	GLN	1.3287
USER	7bgq_repx	0	META1R	1	A		MET	ARG	1.48079
USER	7bgq_repx	0	META1S	1	A		MET	SER	2.32746
USER	7bgq_repx	0	META1T	1	A		MET	THR	1.89498
USER	7bgq_repx	0	META1V	1	A		MET	VAL	1.22988
USER	7bgq_repx	0	META1W	1	A		MET	TRP	0.397081
USER	7bgq_repx	0	META1Y	1	A		MET	TYR	1.03811
USER	7bgq_repx	0	GLUA2A	2	A		GLU	ALA	3.59535
USER	7bgq_repx	0	GLUA2C	2	A		GLU	CYS	4.0988
USER	7bgq_repx	0	GLUA2D	2	A		GLU	ASP	-1.07016
USER	7bgq_repx	0	GLUA2F	2	A		GLU	PHE	4.16283
USER	7bgq_repx	0	GLUA2G	2	A		GLU	GLY	3.31316
USER	7bgq_repx	0	GLUA2H	2	A		GLU	HIS	4.04729
USER	7bgq_repx	0	GLUA2I	2	A		GLU	ILE	4.33849
USER	7bgq_repx	0	GLUA2K	2	A		GLU	LYS	3.85106
USER	7bgq_repx	0	GLUA2L	2	A		GLU	LEU	4.59156
USER	7bgq_repx	0	GLUA2M	2	A		GLU	MET	4.14955
USER	7bgq_repx	0	GLUA2N	2	A		GLU	ASN	1.26419
USER	7bgq_repx	0	GLUA2P	2	A		GLU	PRO	2.09104
USER	7bgq_repx	0	GLUA2Q	2	A		GLU	GLN	2.92911
USER	7bgq_repx	0	GLUA2R	2	A		GLU	ARG	3.83668
USER	7bgq_repx	0	GLUA2S	2	A		GLU	SER	2.94338
USER	7bgq_repx	0	GLUA2T	2	A		GLU	THR	3.57734
USER	7bgq_repx	0	GLUA2V	2	A		GLU	VAL	4.34473
USER	7bgq_repx	0	GLUA2W	2	A		GLU	TRP	4.1027
USER	7bgq_repx	0	GLUA2Y	2	A		GLU	TYR	4.01457
USER	7bgq_repx	0	ARGA3A	3	A		ARG	ALA	1.9481
USER	7bgq_repx	0	ARGA3C	3	A		ARG	CYS	2.0537
USER	7bgq_repx	0	ARGA3D	3	A		ARG	ASP	2.63423
USER	7bgq_repx	0	ARGA3E	3	A		ARG	GLU	1.94338
USER	7bgq_repx	0	ARGA3F	3	A		ARG	PHE	-0.735802
USER	7bgq_repx	0	ARGA3G	3	A		ARG	GLY	2.327
USER	7bgq_repx	0	ARGA3H	3	A		ARG	HIS	1.33032
USER	7bgq_repx	0	ARGA3I	3	A		ARG	ILE	0.624933
USER	7bgq_repx	0	ARGA3K	3	A		ARG	LYS	0.477209
USER	7bgq_repx	0	ARGA3L	3	A		ARG	LEU	0.808469
USER	7bgq_repx	0	ARGA3M	3	A		ARG	MET	-0.220561
USER	7bgq_repx	0	ARGA3N	3	A		ARG	ASN	2.63462
USER	7bgq_repx	0	ARGA3P	3	A		ARG	PRO	1.41843
USER	7bgq_repx	0	ARGA3Q	3	A		ARG	GLN	1.16759
USER	7bgq_repx	0	ARGA3S	3	A		ARG	SER	2.96063
USER	7bgq_repx	0	ARGA3T	3	A		ARG	THR	2.42439
USER	7bgq_repx	0	ARGA3V	3	A		ARG	VAL	1.87733
USER	7bgq_repx	0	ARGA3W	3	A		ARG	TRP	1.19155
USER	7bgq_repx	0	ARGA3Y	3	A		ARG	TYR	-0.0709485
USER	7bgq_repx	0	ALAA4C	4	A		ALA	CYS	0.612259
USER	7bgq_repx	0	ALAA4D	4	A		ALA	ASP	-0.514963
USER	7bgq_repx	0	ALAA4E	4	A		ALA	GLU	-0.38221
USER	7bgq_repx	0	ALAA4F	4	A		ALA	PHE	-0.00843658
USER	7bgq_repx	0	ALAA4G	4	A		ALA	GLY	0.567874
USER	7bgq_repx	0	ALAA4H	4	A		ALA	HIS	0.334025
USER	7bgq_repx	0	ALAA4I	4	A		ALA	ILE	-0.166618
USER	7bgq_repx	0	ALAA4K	4	A		ALA	LYS	-0.0396462
USER	7bgq_repx	0	ALAA4L	4	A		ALA	LEU	-0.24329
USER	7bgq_repx	0	ALAA4M	4	A		ALA	MET	-0.619312
USER	7bgq_repx	0	ALAA4N	4	A		ALA	ASN	0.293808
USER	7bgq_repx	0	ALAA4P	4	A		ALA	PRO	0.325493
USER	7bgq_repx	0	ALAA4Q	4	A		ALA	GLN	-0.266802
USER	7bgq_repx	0	ALAA4R	4	A		ALA	ARG	0.235889
USER	7bgq_repx	0	ALAA4S	4	A		ALA	SER	0.337705
USER	7bgq_repx	0	ALAA4T	4	A		ALA	THR	0.291615
USER	7bgq_repx	0	ALAA4V	4	A		ALA	VAL	0.417406
USER	7bgq_repx	0	ALAA4W	4	A		ALA	TRP	-0.320175
USER	7bgq_repx	0	ALAA4Y	4	A		ALA	TYR	0.00850448
USER	7bgq_repx	0	SERA5A	5	A		SER	ALA	-0.894328
USER	7bgq_repx	0	SERA5C	5	A		SER	CYS	-0.439567
USER	7bgq_repx	0	SERA5D	5	A		SER	ASP	-0.82493
USER	7bgq_repx	0	SERA5E	5	A		SER	GLU	-1.54105
USER	7bgq_repx	0	SERA5F	5	A		SER	PHE	-1.5581
USER	7bgq_repx	0	SERA5G	5	A		SER	GLY	0.407478
USER	7bgq_repx	0	SERA5H	5	A		SER	HIS	-0.503708
USER	7bgq_repx	0	SERA5I	5	A		SER	ILE	-1.84542
USER	7bgq_repx	0	SERA5K	5	A		SER	LYS	-1.48102
USER	7bgq_repx	0	SERA5L	5	A		SER	LEU	-2.0127
USER	7bgq_repx	0	SERA5M	5	A		SER	MET	-1.94087
USER	7bgq_repx	0	SERA5N	5	A		SER	ASN	-0.360265
USER	7bgq_repx	0	SERA5P	5	A		SER	PRO	0.312543
USER	7bgq_repx	0	SERA5Q	5	A		SER	GLN	-1.23693
USER	7bgq_repx	0	SERA5R	5	A		SER	ARG	-1.00972
USER	7bgq_repx	0	SERA5T	5	A		SER	THR	-0.606848
USER	7bgq_repx	0	SERA5V	5	A		SER	VAL	-1.25316
USER	7bgq_repx	0	SERA5W	5	A		SER	TRP	-1.02235
USER	7bgq_repx	0	SERA5Y	5	A		SER	TYR	-1.41046
USER	7bgq_repx	0	LEUA6A	6	A		LEU	ALA	2.32241
USER	7bgq_repx	0	LEUA6C	6	A		LEU	CYS	2.9153
USER	7bgq_repx	0	LEUA6D	6	A		LEU	ASP	3.91713
USER	7bgq_repx	0	LEUA6E	6	A		LEU	GLU	3.03834
USER	7bgq_repx	0	LEUA6F	6	A		LEU	PHE	12.8547
USER	7bgq_repx	0	LEUA6G	6	A		LEU	GLY	3.63723
USER	7bgq_repx	0	LEUA6H	6	A		LEU	HIS	6.40898
USER	7bgq_repx	0	LEUA6I	6	A		LEU	ILE	3.06265
USER	7bgq_repx	0	LEUA6K	6	A		LEU	LYS	3.30391
USER	7bgq_repx	0	LEUA6M	6	A		LEU	MET	1.42654
USER	7bgq_repx	0	LEUA6N	6	A		LEU	ASN	3.31925
USER	7bgq_repx	0	LEUA6P	6	A		LEU	PRO	6.24599
USER	7bgq_repx	0	LEUA6Q	6	A		LEU	GLN	4.39565
USER	7bgq_repx	0	LEUA6R	6	A		LEU	ARG	11.2358
USER	7bgq_repx	0	LEUA6S	6	A		LEU	SER	2.92838
USER	7bgq_repx	0	LEUA6T	6	A		LEU	THR	2.26005
USER	7bgq_repx	0	LEUA6V	6	A		LEU	VAL	2.48164
USER	7bgq_repx	0	LEUA6W	6	A		LEU	TRP	14.2795
USER	7bgq_repx	0	LEUA6Y	6	A		LEU	TYR	15.8992
USER	7bgq_repx	0	ILEA7A	7	A		ILE	ALA	1.98071
USER	7bgq_repx	0	ILEA7C	7	A		ILE	CYS	2.44447
USER	7bgq_repx	0	ILEA7D	7	A		ILE	ASP	3.29342
USER	7bgq_repx	0	ILEA7E	7	A		ILE	GLU	2.71876
USER	7bgq_repx	0	ILEA7F	7	A		ILE	PHE	3.28336
USER	7bgq_repx	0	ILEA7G	7	A		ILE	GLY	3.66795
USER	7bgq_repx	0	ILEA7H	7	A		ILE	HIS	2.69004
USER	7bgq_repx	0	ILEA7K	7	A		ILE	LYS	1.90097
USER	7bgq_repx	0	ILEA7L	7	A		ILE	LEU	0.208325
USER	7bgq_repx	0	ILEA7M	7	A		ILE	MET	0.953279
USER	7bgq_repx	0	ILEA7N	7	A		ILE	ASN	2.94096
USER	7bgq_repx	0	ILEA7P	7	A		ILE	PRO	5.68959
USER	7bgq_repx	0	ILEA7Q	7	A		ILE	GLN	2.56285
USER	7bgq_repx	0	ILEA7R	7	A		ILE	ARG	2.29372
USER	7bgq_repx	0	ILEA7S	7	A		ILE	SER	2.62058
USER	7bgq_repx	0	ILEA7T	7	A		ILE	THR	1.37664
USER	7bgq_repx	0	ILEA7V	7	A		ILE	VAL	0.958088
USER	7bgq_repx	0	ILEA7W	7	A		ILE	TRP	4.14329
USER	7bgq_repx	0	ILEA7Y	7	A		ILE	TYR	2.81892
USER	7bgq_repx	0	GLNA8A	8	A		GLN	ALA	0.712017
USER	7bgq_repx	0	GLNA8C	8	A		GLN	CYS	1.33924
USER	7bgq_repx	0	GLNA8D	8	A		GLN	ASP	0.912844
USER	7bgq_repx	0	GLNA8E	8	A		GLN	GLU	0.46385
USER	7bgq_repx	0	GLNA8F	8	A		GLN	PHE	-0.133739
USER	7bgq_repx	0	GLNA8G	8	A		GLN	GLY	1.72214
USER	7bgq_repx	0	GLNA8H	8	A		GLN	HIS	0.865854
USER	7bgq_repx	0	GLNA8I	8	A		GLN	ILE	0.165711
USER	7bgq_repx	0	GLNA8K	8	A		GLN	LYS	0.258179
USER	7bgq_repx	0	GLNA8L	8	A		GLN	LEU	-0.0224572
USER	7bgq_repx	0	GLNA8M	8	A		GLN	MET	-0.307237
USER	7bgq_repx	0	GLNA8N	8	A		GLN	ASN	0.553985
USER	7bgq_repx	0	GLNA8P	8	A		GLN	PRO	3.63826
USER	7bgq_repx	0	GLNA8R	8	A		GLN	ARG	0.55998
USER	7bgq_repx	0	GLNA8S	8	A		GLN	SER	0.869414
USER	7bgq_repx	0	GLNA8T	8	A		GLN	THR	1.23826
USER	7bgq_repx	0	GLNA8V	8	A		GLN	VAL	0.71821
USER	7bgq_repx	0	GLNA8W	8	A		GLN	TRP	-0.0236686
USER	7bgq_repx	0	GLNA8Y	8	A		GLN	TYR	-0.0527973
USER	7bgq_repx	0	LYSA9A	9	A		LYS	ALA	0.631412
USER	7bgq_repx	0	LYSA9C	9	A		LYS	CYS	1.16586
USER	7bgq_repx	0	LYSA9D	9	A		LYS	ASP	1.29317
USER	7bgq_repx	0	LYSA9E	9	A		LYS	GLU	0.313003
USER	7bgq_repx	0	LYSA9F	9	A		LYS	PHE	-0.464654
USER	7bgq_repx	0	LYSA9G	9	A		LYS	GLY	2.04597
USER	7bgq_repx	0	LYSA9H	9	A		LYS	HIS	0.381427
USER	7bgq_repx	0	LYSA9I	9	A		LYS	ILE	2.35813
USER	7bgq_repx	0	LYSA9L	9	A		LYS	LEU	-0.851295
USER	7bgq_repx	0	LYSA9M	9	A		LYS	MET	-0.671249
USER	7bgq_repx	0	LYSA9N	9	A		LYS	ASN	0.338488
USER	7bgq_repx	0	LYSA9P	9	A		LYS	PRO	4.91457
USER	7bgq_repx	0	LYSA9Q	9	A		LYS	GLN	0.54294
USER	7bgq_repx	0	LYSA9R	9	A		LYS	ARG	0.373606
USER	7bgq_repx	0	LYSA9S	9	A		LYS	SER	1.26804
USER	7bgq_repx	0	LYSA9T	9	A		LYS	THR	1.69178
USER	7bgq_repx	0	LYSA9V	9	A		LYS	VAL	1.96934
USER	7bgq_repx	0	LYSA9W	9	A		LYS	TRP	-0.201244
USER	7bgq_repx	0	LYSA9Y	9	A		LYS	TYR	-0.184614
USER	7bgq_repx	0	ALAA10C	10	A		ALA	CYS	1.06039
USER	7bgq_repx	0	ALAA10D	10	A		ALA	ASP	6.9637
USER	7bgq_repx	0	ALAA10E	10	A		ALA	GLU	11.9746
USER	7bgq_repx	0	ALAA10F	10	A		ALA	PHE	18.9595
USER	7bgq_repx	0	ALAA10G	10	A		ALA	GLY	2.07658
USER	7bgq_repx	0	ALAA10H	10	A		ALA	HIS	15.344
USER	7bgq_repx	0	ALAA10I	10	A		ALA	ILE	3.33861
USER	7bgq_repx	0	ALAA10K	10	A		ALA	LYS	10.7865
USER	7bgq_repx	0	ALAA10L	10	A		ALA	LEU	4.8953
USER	7bgq_repx	0	ALAA10M	10	A		ALA	MET	6.19204
USER	7bgq_repx	0	ALAA10N	10	A		ALA	ASN	3.76507
USER	7bgq_repx	0	ALAA10P	10	A		ALA	PRO	5.93668
USER	7bgq_repx	0	ALAA10Q	10	A		ALA	GLN	6.72918
USER	7bgq_repx	0	ALAA10R	10	A		ALA	ARG	13.6374
USER	7bgq_repx	0	ALAA10S	10	A		ALA	SER	0.603151
USER	7bgq_repx	0	ALAA10T	10	A		ALA	THR	1.4535
USER	7bgq_repx	0	ALAA10V	10	A		ALA	VAL	1.20585
USER	7bgq_repx	0	ALAA10W	10	A		ALA	TRP	36.8555
USER	7bgq_repx	0	ALAA10Y	10	A		ALA	TYR	24.797
USER	7bgq_repx	0	LYSA11A	11	A		LYS	ALA	0.869411
USER	7bgq_repx	0	LYSA11C	11	A		LYS	CYS	1.27851
USER	7bgq_repx	0	LYSA11D	11	A		LYS	ASP	1.43001
USER	7bgq_repx	0	LYSA11E	11	A		LYS	GLU	0.588611
USER	7bgq_repx	0	LYSA11F	11	A		LYS	PHE	-0.132633
USER	7bgq_repx	0	LYSA11G	11	A		LYS	GLY	2.01664
USER	7bgq_repx	0	LYSA11H	11	A		LYS	HIS	0.964677
USER	7bgq_repx	0	LYSA11I	11	A		LYS	ILE	-0.13294
USER	7bgq_repx	0	LYSA11L	11	A		LYS	LEU	-0.534341
USER	7bgq_repx	0	LYSA11M	11	A		LYS	MET	-0.271514
USER	7bgq_repx	0	LYSA11N	11	A		LYS	ASN	1.38084
USER	7bgq_repx	0	LYSA11P	11	A		LYS	PRO	3.37056
USER	7bgq_repx	0	LYSA11Q	11	A		LYS	GLN	0.512126
USER	7bgq_repx	0	LYSA11R	11	A		LYS	ARG	0.3802
USER	7bgq_repx	0	LYSA11S	11	A		LYS	SER	1.65569
USER	7bgq_repx	0	LYSA11T	11	A		LYS	THR	0.9949
USER	7bgq_repx	0	LYSA11V	11	A		LYS	VAL	0.711388
USER	7bgq_repx	0	LYSA11W	11	A		LYS	TRP	0.160811
USER	7bgq_repx	0	LYSA11Y	11	A		LYS	TYR	0.0284468
USER	7bgq_repx	0	LEUA12A	12	A		LEU	ALA	0.806838
USER	7bgq_repx	0	LEUA12C	12	A		LEU	CYS	1.31048
USER	7bgq_repx	0	LEUA12D	12	A		LEU	ASP	1.22727
USER	7bgq_repx	0	LEUA12E	12	A		LEU	GLU	0.652823
USER	7bgq_repx	0	LEUA12F	12	A		LEU	PHE	0.52267
USER	7bgq_repx	0	LEUA12G	12	A		LEU	GLY	1.63445
USER	7bgq_repx	0	LEUA12H	12	A		LEU	HIS	1.29784
USER	7bgq_repx	0	LEUA12I	12	A		LEU	ILE	-0.0181831
USER	7bgq_repx	0	LEUA12K	12	A		LEU	LYS	0.500638
USER	7bgq_repx	0	LEUA12M	12	A		LEU	MET	0.118061
USER	7bgq_repx	0	LEUA12N	12	A		LEU	ASN	1.32429
USER	7bgq_repx	0	LEUA12P	12	A		LEU	PRO	3.74584
USER	7bgq_repx	0	LEUA12Q	12	A		LEU	GLN	0.513932
USER	7bgq_repx	0	LEUA12R	12	A		LEU	ARG	0.708989
USER	7bgq_repx	0	LEUA12S	12	A		LEU	SER	0.716544
USER	7bgq_repx	0	LEUA12T	12	A		LEU	THR	0.60632
USER	7bgq_repx	0	LEUA12V	12	A		LEU	VAL	0.784679
USER	7bgq_repx	0	LEUA12W	12	A		LEU	TRP	0.121917
USER	7bgq_repx	0	LEUA12Y	12	A		LEU	TYR	0.546629
USER	7bgq_repx	0	ALAA13C	13	A		ALA	CYS	1.70626
USER	7bgq_repx	0	ALAA13D	13	A		ALA	ASP	5.02651
USER	7bgq_repx	0	ALAA13E	13	A		ALA	GLU	2.36578
USER	7bgq_repx	0	ALAA13F	13	A		ALA	PHE	8.62848
USER	7bgq_repx	0	ALAA13G	13	A		ALA	GLY	1.71273
USER	7bgq_repx	0	ALAA13H	13	A		ALA	HIS	6.06057
USER	7bgq_repx	0	ALAA13I	13	A		ALA	ILE	4.50025
USER	7bgq_repx	0	ALAA13K	13	A		ALA	LYS	0.54793
USER	7bgq_repx	0	ALAA13L	13	A		ALA	LEU	2.87017
USER	7bgq_repx	0	ALAA13M	13	A		ALA	MET	-1.02066
USER	7bgq_repx	0	ALAA13N	13	A		ALA	ASN	2.97974
USER	7bgq_repx	0	ALAA13P	13	A		ALA	PRO	4.95105
USER	7bgq_repx	0	ALAA13Q	13	A		ALA	GLN	2.14407
USER	7bgq_repx	0	ALAA13R	13	A		ALA	ARG	2.1246
USER	7bgq_repx	0	ALAA13S	13	A		ALA	SER	2.01038
USER	7bgq_repx	0	ALAA13T	13	A		ALA	THR	1.81913
USER	7bgq_repx	0	ALAA13V	13	A		ALA	VAL	4.92329
USER	7bgq_repx	0	ALAA13W	13	A		ALA	TRP	5.46187
USER	7bgq_repx	0	ALAA13Y	13	A		ALA	TYR	9.82746
USER	7bgq_repx	0	GLUA14A	14	A		GLU	ALA	0.0122067
USER	7bgq_repx	0	GLUA14C	14	A		GLU	CYS	0.462544
USER	7bgq_repx	0	GLUA14D	14	A		GLU	ASP	0.906843
USER	7bgq_repx	0	GLUA14F	14	A		GLU	PHE	-0.642528
USER	7bgq_repx	0	GLUA14G	14	A		GLU	GLY	1.46891
USER	7bgq_repx	0	GLUA14H	14	A		GLU	HIS	0.463556
USER	7bgq_repx	0	GLUA14I	14	A		GLU	ILE	0.653155
USER	7bgq_repx	0	GLUA14K	14	A		GLU	LYS	-0.717705
USER	7bgq_repx	0	GLUA14L	14	A		GLU	LEU	-1.19479
USER	7bgq_repx	0	GLUA14M	14	A		GLU	MET	-1.36845
USER	7bgq_repx	0	GLUA14N	14	A		GLU	ASN	0.476832
USER	7bgq_repx	0	GLUA14P	14	A		GLU	PRO	6.41452
USER	7bgq_repx	0	GLUA14Q	14	A		GLU	GLN	-0.101522
USER	7bgq_repx	0	GLUA14R	14	A		GLU	ARG	-0.384367
USER	7bgq_repx	0	GLUA14S	14	A		GLU	SER	0.265616
USER	7bgq_repx	0	GLUA14T	14	A		GLU	THR	2.67603
USER	7bgq_repx	0	GLUA14V	14	A		GLU	VAL	1.19392
USER	7bgq_repx	0	GLUA14W	14	A		GLU	TRP	-0.444129
USER	7bgq_repx	0	GLUA14Y	14	A		GLU	TYR	-0.843712
USER	7bgq_repx	0	GLNA15A	15	A		GLN	ALA	0.204171
USER	7bgq_repx	0	GLNA15C	15	A		GLN	CYS	0.764275
USER	7bgq_repx	0	GLNA15D	15	A		GLN	ASP	1.1742
USER	7bgq_repx	0	GLNA15E	15	A		GLN	GLU	0.370349
USER	7bgq_repx	0	GLNA15F	15	A		GLN	PHE	-0.365488
USER	7bgq_repx	0	GLNA15G	15	A		GLN	GLY	0.9467
USER	7bgq_repx	0	GLNA15H	15	A		GLN	HIS	0.19493
USER	7bgq_repx	0	GLNA15I	15	A		GLN	ILE	-0.120325
USER	7bgq_repx	0	GLNA15K	15	A		GLN	LYS	-0.23811
USER	7bgq_repx	0	GLNA15L	15	A		GLN	LEU	-0.0117025
USER	7bgq_repx	0	GLNA15M	15	A		GLN	MET	-0.498981
USER	7bgq_repx	0	GLNA15N	15	A		GLN	ASN	0.502032
USER	7bgq_repx	0	GLNA15P	15	A		GLN	PRO	2.15249
USER	7bgq_repx	0	GLNA15R	15	A		GLN	ARG	-0.627243
USER	7bgq_repx	0	GLNA15S	15	A		GLN	SER	0.0758532
USER	7bgq_repx	0	GLNA15T	15	A		GLN	THR	0.166726
USER	7bgq_repx	0	GLNA15V	15	A		GLN	VAL	0.460945
USER	7bgq_repx	0	GLNA15W	15	A		GLN	TRP	-0.0426164
USER	7bgq_repx	0	GLNA15Y	15	A		GLN	TYR	-0.291877
USER	7bgq_repx	0	ALAA16C	16	A		ALA	CYS	0.296
USER	7bgq_repx	0	ALAA16D	16	A		ALA	ASP	0.509362
USER	7bgq_repx	0	ALAA16E	16	A		ALA	GLU	-0.0524181
USER	7bgq_repx	0	ALAA16F	16	A		ALA	PHE	-1.32819
USER	7bgq_repx	0	ALAA16G	16	A		ALA	GLY	0.0168432
USER	7bgq_repx	0	ALAA16H	16	A		ALA	HIS	-1.15391
USER	7bgq_repx	0	ALAA16I	16	A		ALA	ILE	0.949906
USER	7bgq_repx	0	ALAA16K	16	A		ALA	LYS	-0.924398
USER	7bgq_repx	0	ALAA16L	16	A		ALA	LEU	-0.984725
USER	7bgq_repx	0	ALAA16M	16	A		ALA	MET	-1.0578
USER	7bgq_repx	0	ALAA16N	16	A		ALA	ASN	-0.747531
USER	7bgq_repx	0	ALAA16P	16	A		ALA	PRO	1.97421
USER	7bgq_repx	0	ALAA16Q	16	A		ALA	GLN	-0.37032
USER	7bgq_repx	0	ALAA16R	16	A		ALA	ARG	-1.61317
USER	7bgq_repx	0	ALAA16S	16	A		ALA	SER	0.471348
USER	7bgq_repx	0	ALAA16T	16	A		ALA	THR	1.47667
USER	7bgq_repx	0	ALAA16V	16	A		ALA	VAL	1.68184
USER	7bgq_repx	0	ALAA16W	16	A		ALA	TRP	-1.15562
USER	7bgq_repx	0	ALAA16Y	16	A		ALA	TYR	-1.22777
USER	7bgq_repx	0	GLUA17A	17	A		GLU	ALA	-0.0205375
USER	7bgq_repx	0	GLUA17C	17	A		GLU	CYS	0.0359617
USER	7bgq_repx	0	GLUA17D	17	A		GLU	ASP	0.803046
USER	7bgq_repx	0	GLUA17F	17	A		GLU	PHE	-0.148784
USER	7bgq_repx	0	GLUA17G	17	A		GLU	GLY	-0.519061
USER	7bgq_repx	0	GLUA17H	17	A		GLU	HIS	-1.3101
USER	7bgq_repx	0	GLUA17I	17	A		GLU	ILE	2.11831
USER	7bgq_repx	0	GLUA17K	17	A		GLU	LYS	-1.25705
USER	7bgq_repx	0	GLUA17L	17	A		GLU	LEU	0.0590049
USER	7bgq_repx	0	GLUA17M	17	A		GLU	MET	0.129811
USER	7bgq_repx	0	GLUA17N	17	A		GLU	ASN	-0.47567
USER	7bgq_repx	0	GLUA17P	17	A		GLU	PRO	3.81899
USER	7bgq_repx	0	GLUA17Q	17	A		GLU	GLN	-0.544923
USER	7bgq_repx	0	GLUA17R	17	A		GLU	ARG	-1.33617
USER	7bgq_repx	0	GLUA17S	17	A		GLU	SER	0.124019
USER	7bgq_repx	0	GLUA17T	17	A		GLU	THR	0.994323
USER	7bgq_repx	0	GLUA17V	17	A		GLU	VAL	1.73395
USER	7bgq_repx	0	GLUA17W	17	A		GLU	TRP	0.341628
USER	7bgq_repx	0	GLUA17Y	17	A		GLU	TYR	-0.174248
USER	7bgq_repx	0	ARGA18A	18	A		ARG	ALA	0.356444
USER	7bgq_repx	0	ARGA18C	18	A		ARG	CYS	1.31542
USER	7bgq_repx	0	ARGA18D	18	A		ARG	ASP	-0.816139
USER	7bgq_repx	0	ARGA18E	18	A		ARG	GLU	1.27661
USER	7bgq_repx	0	ARGA18F	18	A		ARG	PHE	0.271044
USER	7bgq_repx	0	ARGA18G	18	A		ARG	GLY	0.372806
USER	7bgq_repx	0	ARGA18H	18	A		ARG	HIS	0.54351
USER	7bgq_repx	0	ARGA18I	18	A		ARG	ILE	0.544236
USER	7bgq_repx	0	ARGA18K	18	A		ARG	LYS	0.146935
USER	7bgq_repx	0	ARGA18L	18	A		ARG	LEU	0.618544
USER	7bgq_repx	0	ARGA18M	18	A		ARG	MET	0.831963
USER	7bgq_repx	0	ARGA18N	18	A		ARG	ASN	-0.390292
USER	7bgq_repx	0	ARGA18P	18	A		ARG	PRO	7.61434
USER	7bgq_repx	0	ARGA18Q	18	A		ARG	GLN	0.290598
USER	7bgq_repx	0	ARGA18S	18	A		ARG	SER	0.720041
USER	7bgq_repx	0	ARGA18T	18	A		ARG	THR	0.591131
USER	7bgq_repx	0	ARGA18V	18	A		ARG	VAL	0.546781
USER	7bgq_repx	0	ARGA18W	18	A		ARG	TRP	0.762131
USER	7bgq_repx	0	ARGA18Y	18	A		ARG	TYR	0.433967
USER	7bgq_repx	0	TYRA19A	19	A		TYR	ALA	2.39936
USER	7bgq_repx	0	TYRA19C	19	A		TYR	CYS	2.86985
USER	7bgq_repx	0	TYRA19D	19	A		TYR	ASP	4.4132
USER	7bgq_repx	0	TYRA19E	19	A		TYR	GLU	2.54741
USER	7bgq_repx	0	TYRA19F	19	A		TYR	PHE	0.534065
USER	7bgq_repx	0	TYRA19G	19	A		TYR	GLY	3.52402
USER	7bgq_repx	0	TYRA19H	19	A		TYR	HIS	3.29506
USER	7bgq_repx	0	TYRA19I	19	A		TYR	ILE	2.27673
USER	7bgq_repx	0	TYRA19K	19	A		TYR	LYS	1.78848
USER	7bgq_repx	0	TYRA19L	19	A		TYR	LEU	1.49609
USER	7bgq_repx	0	TYRA19M	19	A		TYR	MET	0.465727
USER	7bgq_repx	0	TYRA19N	19	A		TYR	ASN	3.6684
USER	7bgq_repx	0	TYRA19P	19	A		TYR	PRO	1.05
USER	7bgq_repx	0	TYRA19Q	19	A		TYR	GLN	2.66622
USER	7bgq_repx	0	TYRA19R	19	A		TYR	ARG	1.94553
USER	7bgq_repx	0	TYRA19S	19	A		TYR	SER	2.73697
USER	7bgq_repx	0	TYRA19T	19	A		TYR	THR	2.57485
USER	7bgq_repx	0	TYRA19V	19	A		TYR	VAL	1.8986
USER	7bgq_repx	0	TYRA19W	19	A		TYR	TRP	2.11117
USER	7bgq_repx	0	GLUA20A	20	A		GLU	ALA	1.3829
USER	7bgq_repx	0	GLUA20C	20	A		GLU	CYS	1.86261
USER	7bgq_repx	0	GLUA20D	20	A		GLU	ASP	0.960321
USER	7bgq_repx	0	GLUA20F	20	A		GLU	PHE	0.491781
USER	7bgq_repx	0	GLUA20G	20	A		GLU	GLY	2.12993
USER	7bgq_repx	0	GLUA20H	20	A		GLU	HIS	1.47777
USER	7bgq_repx	0	GLUA20I	20	A		GLU	ILE	0.82447
USER	7bgq_repx	0	GLUA20K	20	A		GLU	LYS	0.709607
USER	7bgq_repx	0	GLUA20L	20	A		GLU	LEU	0.412632
USER	7bgq_repx	0	GLUA20M	20	A		GLU	MET	-0.0918491
USER	7bgq_repx	0	GLUA20N	20	A		GLU	ASN	1.56912
USER	7bgq_repx	0	GLUA20P	20	A		GLU	PRO	-0.55893
USER	7bgq_repx	0	GLUA20Q	20	A		GLU	GLN	0.757539
USER	7bgq_repx	0	GLUA20R	20	A		GLU	ARG	0.925471
USER	7bgq_repx	0	GLUA20S	20	A		GLU	SER	1.72457
USER	7bgq_repx	0	GLUA20T	20	A		GLU	THR	1.59933
USER	7bgq_repx	0	GLUA20V	20	A		GLU	VAL	1.45817
USER	7bgq_repx	0	GLUA20W	20	A		GLU	TRP	0.142033
USER	7bgq_repx	0	GLUA20Y	20	A		GLU	TYR	0.740388
USER	7bgq_repx	0	ASPA21A	21	A		ASP	ALA	0.287575
USER	7bgq_repx	0	ASPA21C	21	A		ASP	CYS	0.959513
USER	7bgq_repx	0	ASPA21E	21	A		ASP	GLU	-0.572688
USER	7bgq_repx	0	ASPA21F	21	A		ASP	PHE	-0.0221878
USER	7bgq_repx	0	ASPA21G	21	A		ASP	GLY	1.51277
USER	7bgq_repx	0	ASPA21H	21	A		ASP	HIS	0.600091
USER	7bgq_repx	0	ASPA21I	21	A		ASP	ILE	0.603082
USER	7bgq_repx	0	ASPA21K	21	A		ASP	LYS	0.0729055
USER	7bgq_repx	0	ASPA21L	21	A		ASP	LEU	-0.571354
USER	7bgq_repx	0	ASPA21M	21	A		ASP	MET	-0.643451
USER	7bgq_repx	0	ASPA21N	21	A		ASP	ASN	0.655178
USER	7bgq_repx	0	ASPA21P	21	A		ASP	PRO	-1.58626
USER	7bgq_repx	0	ASPA21Q	21	A		ASP	GLN	0.0579058
USER	7bgq_repx	0	ASPA21R	21	A		ASP	ARG	0.342961
USER	7bgq_repx	0	ASPA21S	21	A		ASP	SER	1.07832
USER	7bgq_repx	0	ASPA21T	21	A		ASP	THR	1.40367
USER	7bgq_repx	0	ASPA21V	21	A		ASP	VAL	0.717766
USER	7bgq_repx	0	ASPA21W	21	A		ASP	TRP	-0.282571
USER	7bgq_repx	0	ASPA21Y	21	A		ASP	TYR	0.16427
USER	7bgq_repx	0	META22A	22	A		MET	ALA	3.13095
USER	7bgq_repx	0	META22C	22	A		MET	CYS	3.24243
USER	7bgq_repx	0	META22D	22	A		MET	ASP	7.12088
USER	7bgq_repx	0	META22E	22	A		MET	GLU	5.95223
USER	7bgq_repx	0	META22F	22	A		MET	PHE	6.57931
USER	7bgq_repx	0	META22G	22	A		MET	GLY	4.96527
USER	7bgq_repx	0	META22H	22	A		MET	HIS	4.4621
USER	7bgq_repx	0	META22I	22	A		MET	ILE	5.65616
USER	7bgq_repx	0	META22K	22	A		MET	LYS	2.77061
USER	7bgq_repx	0	META22L	22	A		MET	LEU	1.35625
USER	7bgq_repx	0	META22N	22	A		MET	ASN	5.4731
USER	7bgq_repx	0	META22P	22	A		MET	PRO	10.1433
USER	7bgq_repx	0	META22Q	22	A		MET	GLN	3.50901
USER	7bgq_repx	0	META22R	22	A		MET	ARG	6.96216
USER	7bgq_repx	0	META22S	22	A		MET	SER	4.01994
USER	7bgq_repx	0	META22T	22	A		MET	THR	4.44332
USER	7bgq_repx	0	META22V	22	A		MET	VAL	3.72655
USER	7bgq_repx	0	META22W	22	A		MET	TRP	10.0064
USER	7bgq_repx	0	META22Y	22	A		MET	TYR	9.9018
USER	7bgq_repx	0	ALAA23C	23	A		ALA	CYS	1.39105
USER	7bgq_repx	0	ALAA23D	23	A		ALA	ASP	4.39847
USER	7bgq_repx	0	ALAA23E	23	A		ALA	GLU	1.2074
USER	7bgq_repx	0	ALAA23F	23	A		ALA	PHE	7.0329
USER	7bgq_repx	0	ALAA23G	23	A		ALA	GLY	1.64159
USER	7bgq_repx	0	ALAA23H	23	A		ALA	HIS	8.28068
USER	7bgq_repx	0	ALAA23I	23	A		ALA	ILE	2.19406
USER	7bgq_repx	0	ALAA23K	23	A		ALA	LYS	1.28732
USER	7bgq_repx	0	ALAA23L	23	A		ALA	LEU	1.38687
USER	7bgq_repx	0	ALAA23M	23	A		ALA	MET	-0.580851
USER	7bgq_repx	0	ALAA23N	23	A		ALA	ASN	5.77399
USER	7bgq_repx	0	ALAA23P	23	A		ALA	PRO	6.09224
USER	7bgq_repx	0	ALAA23Q	23	A		ALA	GLN	2.47408
USER	7bgq_repx	0	ALAA23R	23	A		ALA	ARG	1.74499
USER	7bgq_repx	0	ALAA23S	23	A		ALA	SER	0.557651
USER	7bgq_repx	0	ALAA23T	23	A		ALA	THR	1.5672
USER	7bgq_repx	0	ALAA23V	23	A		ALA	VAL	2.21189
USER	7bgq_repx	0	ALAA23W	23	A		ALA	TRP	11.8587
USER	7bgq_repx	0	ALAA23Y	23	A		ALA	TYR	8.89408
USER	7bgq_repx	0	ALAA24C	24	A		ALA	CYS	0.548931
USER	7bgq_repx	0	ALAA24D	24	A		ALA	ASP	0.60071
USER	7bgq_repx	0	ALAA24E	24	A		ALA	GLU	-0.248794
USER	7bgq_repx	0	ALAA24F	24	A		ALA	PHE	-0.200804
USER	7bgq_repx	0	ALAA24G	24	A		ALA	GLY	1.13817
USER	7bgq_repx	0	ALAA24H	24	A		ALA	HIS	0.438267
USER	7bgq_repx	0	ALAA24I	24	A		ALA	ILE	0.139001
USER	7bgq_repx	0	ALAA24K	24	A		ALA	LYS	-0.176545
USER	7bgq_repx	0	ALAA24L	24	A		ALA	LEU	-0.869866
USER	7bgq_repx	0	ALAA24M	24	A		ALA	MET	-0.556595
USER	7bgq_repx	0	ALAA24N	24	A		ALA	ASN	0.134354
USER	7bgq_repx	0	ALAA24P	24	A		ALA	PRO	2.65281
USER	7bgq_repx	0	ALAA24Q	24	A		ALA	GLN	0.0441398
USER	7bgq_repx	0	ALAA24R	24	A		ALA	ARG	-0.155809
USER	7bgq_repx	0	ALAA24S	24	A		ALA	SER	0.259782
USER	7bgq_repx	0	ALAA24T	24	A		ALA	THR	0.300777
USER	7bgq_repx	0	ALAA24V	24	A		ALA	VAL	0.677447
USER	7bgq_repx	0	ALAA24W	24	A		ALA	TRP	0.136041
USER	7bgq_repx	0	ALAA24Y	24	A		ALA	TYR	-0.152014
USER	7bgq_repx	0	PHEA25A	25	A		PHE	ALA	2.46692
USER	7bgq_repx	0	PHEA25C	25	A		PHE	CYS	2.9673
USER	7bgq_repx	0	PHEA25D	25	A		PHE	ASP	4.74255
USER	7bgq_repx	0	PHEA25E	25	A		PHE	GLU	3.97921
USER	7bgq_repx	0	PHEA25G	25	A		PHE	GLY	4.01587
USER	7bgq_repx	0	PHEA25H	25	A		PHE	HIS	3.11419
USER	7bgq_repx	0	PHEA25I	25	A		PHE	ILE	3.91735
USER	7bgq_repx	0	PHEA25K	25	A		PHE	LYS	1.87864
USER	7bgq_repx	0	PHEA25L	25	A		PHE	LEU	0.746764
USER	7bgq_repx	0	PHEA25M	25	A		PHE	MET	0.767323
USER	7bgq_repx	0	PHEA25N	25	A		PHE	ASN	2.97368
USER	7bgq_repx	0	PHEA25P	25	A		PHE	PRO	6.3521
USER	7bgq_repx	0	PHEA25Q	25	A		PHE	GLN	3.56835
USER	7bgq_repx	0	PHEA25R	25	A		PHE	ARG	2.53732
USER	7bgq_repx	0	PHEA25S	25	A		PHE	SER	3.94719
USER	7bgq_repx	0	PHEA25T	25	A		PHE	THR	2.54111
USER	7bgq_repx	0	PHEA25V	25	A		PHE	VAL	4.36897
USER	7bgq_repx	0	PHEA25W	25	A		PHE	TRP	2.68675
USER	7bgq_repx	0	PHEA25Y	25	A		PHE	TYR	0.607876
USER	7bgq_repx	0	META26A	26	A		MET	ALA	3.66803
USER	7bgq_repx	0	META26C	26	A		MET	CYS	3.92833
USER	7bgq_repx	0	META26D	26	A		MET	ASP	5.70283
USER	7bgq_repx	0	META26E	26	A		MET	GLU	5.29807
USER	7bgq_repx	0	META26F	26	A		MET	PHE	11.4275
USER	7bgq_repx	0	META26G	26	A		MET	GLY	5.53187
USER	7bgq_repx	0	META26H	26	A		MET	HIS	7.71959
USER	7bgq_repx	0	META26I	26	A		MET	ILE	1.13214
USER	7bgq_repx	0	META26K	26	A		MET	LYS	3.00574
USER	7bgq_repx	0	META26L	26	A		MET	LEU	1.40507
USER	7bgq_repx	0	META26N	26	A		MET	ASN	3.89665
USER	7bgq_repx	0	META26P	26	A		MET	PRO	8.73601
USER	7bgq_repx	0	META26Q	26	A		MET	GLN	4.21937
USER	7bgq_repx	0	META26R	26	A		MET	ARG	5.5236
USER	7bgq_repx	0	META26S	26	A		MET	SER	4.35794
USER	7bgq_repx	0	META26T	26	A		MET	THR	2.99941
USER	7bgq_repx	0	META26V	26	A		MET	VAL	2.81317
USER	7bgq_repx	0	META26W	26	A		MET	TRP	11.918
USER	7bgq_repx	0	META26Y	26	A		MET	TYR	15.1135
USER	7bgq_repx	0	LYSA27A	27	A		LYS	ALA	0.923121
USER	7bgq_repx	0	LYSA27C	27	A		LYS	CYS	1.06634
USER	7bgq_repx	0	LYSA27D	27	A		LYS	ASP	2.58417
USER	7bgq_repx	0	LYSA27E	27	A		LYS	GLU	0.515235
USER	7bgq_repx	0	LYSA27F	27	A		LYS	PHE	0.0968458
USER	7bgq_repx	0	LYSA27G	27	A		LYS	GLY	2.15721
USER	7bgq_repx	0	LYSA27H	27	A		LYS	HIS	0.463488
USER	7bgq_repx	0	LYSA27I	27	A		LYS	ILE	1.769
USER	7bgq_repx	0	LYSA27L	27	A		LYS	LEU	-0.371693
USER	7bgq_repx	0	LYSA27M	27	A		LYS	MET	-0.23441
USER	7bgq_repx	0	LYSA27N	27	A		LYS	ASN	0.773147
USER	7bgq_repx	0	LYSA27P	27	A		LYS	PRO	4.54543
USER	7bgq_repx	0	LYSA27Q	27	A		LYS	GLN	0.0746131
USER	7bgq_repx	0	LYSA27R	27	A		LYS	ARG	0.622224
USER	7bgq_repx	0	LYSA27S	27	A		LYS	SER	1.29169
USER	7bgq_repx	0	LYSA27T	27	A		LYS	THR	0.809133
USER	7bgq_repx	0	LYSA27V	27	A		LYS	VAL	1.22695
USER	7bgq_repx	0	LYSA27W	27	A		LYS	TRP	0.228381
USER	7bgq_repx	0	LYSA27Y	27	A		LYS	TYR	0.50563
USER	7bgq_repx	0	GLYA28A	28	A		GLY	ALA	1.8302
USER	7bgq_repx	0	GLYA28C	28	A		GLY	CYS	7.18991
USER	7bgq_repx	0	GLYA28D	28	A		GLY	ASP	13.8885
USER	7bgq_repx	0	GLYA28E	28	A		GLY	GLU	13.4708
USER	7bgq_repx	0	GLYA28F	28	A		GLY	PHE	28.6679
USER	7bgq_repx	0	GLYA28H	28	A		GLY	HIS	26.9763
USER	7bgq_repx	0	GLYA28I	28	A		GLY	ILE	12.6967
USER	7bgq_repx	0	GLYA28K	28	A		GLY	LYS	14.2839
USER	7bgq_repx	0	GLYA28L	28	A		GLY	LEU	17.7842
USER	7bgq_repx	0	GLYA28M	28	A		GLY	MET	9.32755
USER	7bgq_repx	0	GLYA28N	28	A		GLY	ASN	14.8417
USER	7bgq_repx	0	GLYA28P	28	A		GLY	PRO	8.26523
USER	7bgq_repx	0	GLYA28Q	28	A		GLY	GLN	12.1819
USER	7bgq_repx	0	GLYA28R	28	A		GLY	ARG	15.6534
USER	7bgq_repx	0	GLYA28S	28	A		GLY	SER	4.13512
USER	7bgq_repx	0	GLYA28T	28	A		GLY	THR	8.0147
USER	7bgq_repx	0	GLYA28V	28	A		GLY	VAL	9.76656
USER	7bgq_repx	0	GLYA28W	28	A		GLY	TRP	27.4145
USER	7bgq_repx	0	GLYA28Y	28	A		GLY	TYR	28.1216
USER	7bgq_repx	0	ALAA29C	29	A		ALA	CYS	0.969201
USER	7bgq_repx	0	ALAA29D	29	A		ALA	ASP	3.32653
USER	7bgq_repx	0	ALAA29E	29	A		ALA	GLU	5.57855
USER	7bgq_repx	0	ALAA29F	29	A		ALA	PHE	0.825721
USER	7bgq_repx	0	ALAA29G	29	A		ALA	GLY	1.90085
USER	7bgq_repx	0	ALAA29H	29	A		ALA	HIS	5.8971
USER	7bgq_repx	0	ALAA29I	29	A		ALA	ILE	0.00405521
USER	7bgq_repx	0	ALAA29K	29	A		ALA	LYS	5.1567
USER	7bgq_repx	0	ALAA29L	29	A		ALA	LEU	2.39046
USER	7bgq_repx	0	ALAA29M	29	A		ALA	MET	-1.59841
USER	7bgq_repx	0	ALAA29N	29	A		ALA	ASN	1.49126
USER	7bgq_repx	0	ALAA29P	29	A		ALA	PRO	5.0557
USER	7bgq_repx	0	ALAA29Q	29	A		ALA	GLN	4.44748
USER	7bgq_repx	0	ALAA29R	29	A		ALA	ARG	1.78104
USER	7bgq_repx	0	ALAA29S	29	A		ALA	SER	0.804931
USER	7bgq_repx	0	ALAA29T	29	A		ALA	THR	0.428224
USER	7bgq_repx	0	ALAA29V	29	A		ALA	VAL	-0.0742255
USER	7bgq_repx	0	ALAA29W	29	A		ALA	TRP	23.3641
USER	7bgq_repx	0	ALAA29Y	29	A		ALA	TYR	14.7764
USER	7bgq_repx	0	VALA30A	30	A		VAL	ALA	2.31932
USER	7bgq_repx	0	VALA30C	30	A		VAL	CYS	1.98932
USER	7bgq_repx	0	VALA30D	30	A		VAL	ASP	4.71724
USER	7bgq_repx	0	VALA30E	30	A		VAL	GLU	4.85916
USER	7bgq_repx	0	VALA30F	30	A		VAL	PHE	9.15708
USER	7bgq_repx	0	VALA30G	30	A		VAL	GLY	4.1989
USER	7bgq_repx	0	VALA30H	30	A		VAL	HIS	5.46398
USER	7bgq_repx	0	VALA30I	30	A		VAL	ILE	0.829404
USER	7bgq_repx	0	VALA30K	30	A		VAL	LYS	3.69197
USER	7bgq_repx	0	VALA30L	30	A		VAL	LEU	0.327061
USER	7bgq_repx	0	VALA30M	30	A		VAL	MET	0.646185
USER	7bgq_repx	0	VALA30N	30	A		VAL	ASN	2.85061
USER	7bgq_repx	0	VALA30P	30	A		VAL	PRO	6.17995
USER	7bgq_repx	0	VALA30Q	30	A		VAL	GLN	3.65509
USER	7bgq_repx	0	VALA30R	30	A		VAL	ARG	4.47339
USER	7bgq_repx	0	VALA30S	30	A		VAL	SER	2.91342
USER	7bgq_repx	0	VALA30T	30	A		VAL	THR	1.51301
USER	7bgq_repx	0	VALA30W	30	A		VAL	TRP	10.3974
USER	7bgq_repx	0	VALA30Y	30	A		VAL	TYR	10.0537
USER	7bgq_repx	0	GLUA31A	31	A		GLU	ALA	0.272177
USER	7bgq_repx	0	GLUA31C	31	A		GLU	CYS	0.514952
USER	7bgq_repx	0	GLUA31D	31	A		GLU	ASP	0.887304
USER	7bgq_repx	0	GLUA31F	31	A		GLU	PHE	-0.73273
USER	7bgq_repx	0	GLUA31G	31	A		GLU	GLY	0.0219713
USER	7bgq_repx	0	GLUA31H	31	A		GLU	HIS	0.238215
USER	7bgq_repx	0	GLUA31I	31	A		GLU	ILE	0.794319
USER	7bgq_repx	0	GLUA31K	31	A		GLU	LYS	-0.255579
USER	7bgq_repx	0	GLUA31L	31	A		GLU	LEU	-0.399599
USER	7bgq_repx	0	GLUA31M	31	A		GLU	MET	-0.340583
USER	7bgq_repx	0	GLUA31N	31	A		GLU	ASN	-0.503736
USER	7bgq_repx	0	GLUA31P	31	A		GLU	PRO	2.69895
USER	7bgq_repx	0	GLUA31Q	31	A		GLU	GLN	0.215651
USER	7bgq_repx	0	GLUA31R	31	A		GLU	ARG	-1.54503
USER	7bgq_repx	0	GLUA31S	31	A		GLU	SER	-0.342059
USER	7bgq_repx	0	GLUA31T	31	A		GLU	THR	0.471877
USER	7bgq_repx	0	GLUA31V	31	A		GLU	VAL	1.47554
USER	7bgq_repx	0	GLUA31W	31	A		GLU	TRP	0.0265889
USER	7bgq_repx	0	GLUA31Y	31	A		GLU	TYR	-0.453079
USER	7bgq_repx	0	LYSA32A	32	A		LYS	ALA	0.039509
USER	7bgq_repx	0	LYSA32C	32	A		LYS	CYS	-0.356762
USER	7bgq_repx	0	LYSA32D	32	A		LYS	ASP	0.94532
USER	7bgq_repx	0	LYSA32E	32	A		LYS	GLU	0.848385
USER	7bgq_repx	0	LYSA32F	32	A		LYS	PHE	0.872018
USER	7bgq_repx	0	LYSA32G	32	A		LYS	GLY	0.807156
USER	7bgq_repx	0	LYSA32H	32	A		LYS	HIS	0.170173
USER	7bgq_repx	0	LYSA32I	32	A		LYS	ILE	-0.615
USER	7bgq_repx	0	LYSA32L	32	A		LYS	LEU	-0.339857
USER	7bgq_repx	0	LYSA32M	32	A		LYS	MET	-0.805613
USER	7bgq_repx	0	LYSA32N	32	A		LYS	ASN	0.141392
USER	7bgq_repx	0	LYSA32P	32	A		LYS	PRO	5.01457
USER	7bgq_repx	0	LYSA32Q	32	A		LYS	GLN	-0.150684
USER	7bgq_repx	0	LYSA32R	32	A		LYS	ARG	0.456543
USER	7bgq_repx	0	LYSA32S	32	A		LYS	SER	-0.186836
USER	7bgq_repx	0	LYSA32T	32	A		LYS	THR	-1.43343
USER	7bgq_repx	0	LYSA32V	32	A		LYS	VAL	0.171216
USER	7bgq_repx	0	LYSA32W	32	A		LYS	TRP	0.953579
USER	7bgq_repx	0	LYSA32Y	32	A		LYS	TYR	-0.431079
USER	7bgq_repx	0	GLYA33A	33	A		GLY	ALA	2.46924
USER	7bgq_repx	0	GLYA33C	33	A		GLY	CYS	2.29957
USER	7bgq_repx	0	GLYA33D	33	A		GLY	ASP	4.38441
USER	7bgq_repx	0	GLYA33E	33	A		GLY	GLU	4.13128
USER	7bgq_repx	0	GLYA33F	33	A		GLY	PHE	3.95881
USER	7bgq_repx	0	GLYA33H	33	A		GLY	HIS	4.20325
USER	7bgq_repx	0	GLYA33I	33	A		GLY	ILE	4.8449
USER	7bgq_repx	0	GLYA33K	33	A		GLY	LYS	3.16574
USER	7bgq_repx	0	GLYA33L	33	A		GLY	LEU	4.11369
USER	7bgq_repx	0	GLYA33M	33	A		GLY	MET	3.94244
USER	7bgq_repx	0	GLYA33N	33	A		GLY	ASN	2.601
USER	7bgq_repx	0	GLYA33P	33	A		GLY	PRO	9.66639
USER	7bgq_repx	0	GLYA33Q	33	A		GLY	GLN	3.18341
USER	7bgq_repx	0	GLYA33R	33	A		GLY	ARG	3.13015
USER	7bgq_repx	0	GLYA33S	33	A		GLY	SER	3.77643
USER	7bgq_repx	0	GLYA33T	33	A		GLY	THR	4.61824
USER	7bgq_repx	0	GLYA33V	33	A		GLY	VAL	4.9568
USER	7bgq_repx	0	GLYA33W	33	A		GLY	TRP	4.09836
USER	7bgq_repx	0	GLYA33Y	33	A		GLY	TYR	3.9678
USER	7bgq_repx	0	GLUA34A	34	A		GLU	ALA	0.658392
USER	7bgq_repx	0	GLUA34C	34	A		GLU	CYS	0.229505
USER	7bgq_repx	0	GLUA34D	34	A		GLU	ASP	-0.397897
USER	7bgq_repx	0	GLUA34F	34	A		GLU	PHE	0.0455658
USER	7bgq_repx	0	GLUA34G	34	A		GLU	GLY	0.170347
USER	7bgq_repx	0	GLUA34H	34	A		GLU	HIS	-0.0424352
USER	7bgq_repx	0	GLUA34I	34	A		GLU	ILE	0.291827
USER	7bgq_repx	0	GLUA34K	34	A		GLU	LYS	0.673327
USER	7bgq_repx	0	GLUA34L	34	A		GLU	LEU	0.282975
USER	7bgq_repx	0	GLUA34M	34	A		GLU	MET	-0.456021
USER	7bgq_repx	0	GLUA34N	34	A		GLU	ASN	-0.126058
USER	7bgq_repx	0	GLUA34P	34	A		GLU	PRO	2.09043
USER	7bgq_repx	0	GLUA34Q	34	A		GLU	GLN	-0.0923817
USER	7bgq_repx	0	GLUA34R	34	A		GLU	ARG	0.499641
USER	7bgq_repx	0	GLUA34S	34	A		GLU	SER	0.706395
USER	7bgq_repx	0	GLUA34T	34	A		GLU	THR	0.765701
USER	7bgq_repx	0	GLUA34V	34	A		GLU	VAL	0.882608
USER	7bgq_repx	0	GLUA34W	34	A		GLU	TRP	0.544281
USER	7bgq_repx	0	GLUA34Y	34	A		GLU	TYR	0.246364
USER	7bgq_repx	0	GLUA35A	35	A		GLU	ALA	-0.637152
USER	7bgq_repx	0	GLUA35C	35	A		GLU	CYS	0.273055
USER	7bgq_repx	0	GLUA35D	35	A		GLU	ASP	-0.486499
USER	7bgq_repx	0	GLUA35F	35	A		GLU	PHE	0.205677
USER	7bgq_repx	0	GLUA35G	35	A		GLU	GLY	-0.824711
USER	7bgq_repx	0	GLUA35H	35	A		GLU	HIS	0.502489
USER	7bgq_repx	0	GLUA35I	35	A		GLU	ILE	0.35824
USER	7bgq_repx	0	GLUA35K	35	A		GLU	LYS	0.152396
USER	7bgq_repx	0	GLUA35L	35	A		GLU	LEU	-0.163532
USER	7bgq_repx	0	GLUA35M	35	A		GLU	MET	-0.764592
USER	7bgq_repx	0	GLUA35N	35	A		GLU	ASN	0.414084
USER	7bgq_repx	0	GLUA35P	35	A		GLU	PRO	-0.544834
USER	7bgq_repx	0	GLUA35Q	35	A		GLU	GLN	-1.69982
USER	7bgq_repx	0	GLUA35R	35	A		GLU	ARG	0.390588
USER	7bgq_repx	0	GLUA35S	35	A		GLU	SER	-0.520736
USER	7bgq_repx	0	GLUA35T	35	A		GLU	THR	0.757823
USER	7bgq_repx	0	GLUA35V	35	A		GLU	VAL	1.05812
USER	7bgq_repx	0	GLUA35W	35	A		GLU	TRP	0.761367
USER	7bgq_repx	0	GLUA35Y	35	A		GLU	TYR	0.236383
USER	7bgq_repx	0	LEUA36A	36	A		LEU	ALA	3.91618
USER	7bgq_repx	0	LEUA36C	36	A		LEU	CYS	3.30709
USER	7bgq_repx	0	LEUA36D	36	A		LEU	ASP	4.71122
USER	7bgq_repx	0	LEUA36E	36	A		LEU	GLU	1.97359
USER	7bgq_repx	0	LEUA36F	36	A		LEU	PHE	2.15136
USER	7bgq_repx	0	LEUA36G	36	A		LEU	GLY	5.21406
USER	7bgq_repx	0	LEUA36H	36	A		LEU	HIS	4.60213
USER	7bgq_repx	0	LEUA36I	36	A		LEU	ILE	1.89961
USER	7bgq_repx	0	LEUA36K	36	A		LEU	LYS	3.25948
USER	7bgq_repx	0	LEUA36M	36	A		LEU	MET	-0.266578
USER	7bgq_repx	0	LEUA36N	36	A		LEU	ASN	3.83646
USER	7bgq_repx	0	LEUA36P	36	A		LEU	PRO	2.52599
USER	7bgq_repx	0	LEUA36Q	36	A		LEU	GLN	2.11243
USER	7bgq_repx	0	LEUA36R	36	A		LEU	ARG	3.12863
USER	7bgq_repx	0	LEUA36S	36	A		LEU	SER	4.36983
USER	7bgq_repx	0	LEUA36T	36	A		LEU	THR	3.39434
USER	7bgq_repx	0	LEUA36V	36	A		LEU	VAL	2.95508
USER	7bgq_repx	0	LEUA36W	36	A		LEU	TRP	12.1506
USER	7bgq_repx	0	LEUA36Y	36	A		LEU	TYR	4.54644
USER	7bgq_repx	0	SERA37A	37	A		SER	ALA	0.549367
USER	7bgq_repx	0	SERA37C	37	A		SER	CYS	0.920941
USER	7bgq_repx	0	SERA37D	37	A		SER	ASP	0.0284022
USER	7bgq_repx	0	SERA37E	37	A		SER	GLU	0.928348
USER	7bgq_repx	0	SERA37F	37	A		SER	PHE	0.468419
USER	7bgq_repx	0	SERA37G	37	A		SER	GLY	0.874291
USER	7bgq_repx	0	SERA37H	37	A		SER	HIS	0.796766
USER	7bgq_repx	0	SERA37I	37	A		SER	ILE	0.809686
USER	7bgq_repx	0	SERA37K	37	A		SER	LYS	0.53341
USER	7bgq_repx	0	SERA37L	37	A		SER	LEU	0.715704
USER	7bgq_repx	0	SERA37M	37	A		SER	MET	0.503838
USER	7bgq_repx	0	SERA37N	37	A		SER	ASN	0.33613
USER	7bgq_repx	0	SERA37P	37	A		SER	PRO	2.20705
USER	7bgq_repx	0	SERA37Q	37	A		SER	GLN	0.449124
USER	7bgq_repx	0	SERA37R	37	A		SER	ARG	0.152823
USER	7bgq_repx	0	SERA37T	37	A		SER	THR	0.175792
USER	7bgq_repx	0	SERA37V	37	A		SER	VAL	1.08994
USER	7bgq_repx	0	SERA37W	37	A		SER	TRP	0.652495
USER	7bgq_repx	0	SERA37Y	37	A		SER	TYR	0.407172
USER	7bgq_repx	0	GLUA39A	39	A		GLU	ALA	0.611814
USER	7bgq_repx	0	GLUA39C	39	A		GLU	CYS	0.427997
USER	7bgq_repx	0	GLUA39D	39	A		GLU	ASP	-0.316341
USER	7bgq_repx	0	GLUA39F	39	A		GLU	PHE	-0.862065
USER	7bgq_repx	0	GLUA39G	39	A		GLU	GLY	0.102871
USER	7bgq_repx	0	GLUA39H	39	A		GLU	HIS	0.502008
USER	7bgq_repx	0	GLUA39I	39	A		GLU	ILE	0.447425
USER	7bgq_repx	0	GLUA39K	39	A		GLU	LYS	0.280491
USER	7bgq_repx	0	GLUA39L	39	A		GLU	LEU	-0.14359
USER	7bgq_repx	0	GLUA39M	39	A		GLU	MET	-0.771294
USER	7bgq_repx	0	GLUA39N	39	A		GLU	ASN	0.0425774
USER	7bgq_repx	0	GLUA39P	39	A		GLU	PRO	0.832801
USER	7bgq_repx	0	GLUA39Q	39	A		GLU	GLN	-0.0774186
USER	7bgq_repx	0	GLUA39R	39	A		GLU	ARG	0.513994
USER	7bgq_repx	0	GLUA39S	39	A		GLU	SER	-0.192034
USER	7bgq_repx	0	GLUA39T	39	A		GLU	THR	-0.209574
USER	7bgq_repx	0	GLUA39V	39	A		GLU	VAL	0.55372
USER	7bgq_repx	0	GLUA39W	39	A		GLU	TRP	0.0158257
USER	7bgq_repx	0	GLUA39Y	39	A		GLU	TYR	-0.188633
USER	7bgq_repx	0	GLUA40A	40	A		GLU	ALA	1.56207
USER	7bgq_repx	0	GLUA40C	40	A		GLU	CYS	2.00503
USER	7bgq_repx	0	GLUA40D	40	A		GLU	ASP	1.75514
USER	7bgq_repx	0	GLUA40F	40	A		GLU	PHE	0.993027
USER	7bgq_repx	0	GLUA40G	40	A		GLU	GLY	2.97475
USER	7bgq_repx	0	GLUA40H	40	A		GLU	HIS	2.04791
USER	7bgq_repx	0	GLUA40I	40	A		GLU	ILE	-0.586433
USER	7bgq_repx	0	GLUA40K	40	A		GLU	LYS	1.3687
USER	7bgq_repx	0	GLUA40L	40	A		GLU	LEU	-0.0494078
USER	7bgq_repx	0	GLUA40M	40	A		GLU	MET	-0.31676
USER	7bgq_repx	0	GLUA40N	40	A		GLU	ASN	2.08154
USER	7bgq_repx	0	GLUA40P	40	A		GLU	PRO	1.30681
USER	7bgq_repx	0	GLUA40Q	40	A		GLU	GLN	1.30188
USER	7bgq_repx	0	GLUA40R	40	A		GLU	ARG	2.28179
USER	7bgq_repx	0	GLUA40S	40	A		GLU	SER	2.74368
USER	7bgq_repx	0	GLUA40T	40	A		GLU	THR	1.3299
USER	7bgq_repx	0	GLUA40V	40	A		GLU	VAL	0.19175
USER	7bgq_repx	0	GLUA40W	40	A		GLU	TRP	0.145694
USER	7bgq_repx	0	GLUA40Y	40	A		GLU	TYR	1.02088
USER	7bgq_repx	0	ARGA41A	41	A		ARG	ALA	0.600068
USER	7bgq_repx	0	ARGA41C	41	A		ARG	CYS	0.518385
USER	7bgq_repx	0	ARGA41D	41	A		ARG	ASP	0.624003
USER	7bgq_repx	0	ARGA41E	41	A		ARG	GLU	1.04342
USER	7bgq_repx	0	ARGA41F	41	A		ARG	PHE	1.43617
USER	7bgq_repx	0	ARGA41G	41	A		ARG	GLY	1.8699
USER	7bgq_repx	0	ARGA41H	41	A		ARG	HIS	3.8609
USER	7bgq_repx	0	ARGA41I	41	A		ARG	ILE	-0.943022
USER	7bgq_repx	0	ARGA41K	41	A		ARG	LYS	-0.341345
USER	7bgq_repx	0	ARGA41L	41	A		ARG	LEU	-0.444051
USER	7bgq_repx	0	ARGA41M	41	A		ARG	MET	-1.54821
USER	7bgq_repx	0	ARGA41N	41	A		ARG	ASN	-0.176218
USER	7bgq_repx	0	ARGA41P	41	A		ARG	PRO	2.77023
USER	7bgq_repx	0	ARGA41Q	41	A		ARG	GLN	-0.031379
USER	7bgq_repx	0	ARGA41S	41	A		ARG	SER	1.16329
USER	7bgq_repx	0	ARGA41T	41	A		ARG	THR	0.965808
USER	7bgq_repx	0	ARGA41V	41	A		ARG	VAL	-0.602754
USER	7bgq_repx	0	ARGA41W	41	A		ARG	TRP	2.76969
USER	7bgq_repx	0	ARGA41Y	41	A		ARG	TYR	1.63468
USER	7bgq_repx	0	ASNA42A	42	A		ASN	ALA	-0.522487
USER	7bgq_repx	0	ASNA42C	42	A		ASN	CYS	-0.00772917
USER	7bgq_repx	0	ASNA42D	42	A		ASN	ASP	-0.671683
USER	7bgq_repx	0	ASNA42E	42	A		ASN	GLU	-1.5683
USER	7bgq_repx	0	ASNA42F	42	A		ASN	PHE	-0.910085
USER	7bgq_repx	0	ASNA42G	42	A		ASN	GLY	0.365523
USER	7bgq_repx	0	ASNA42H	42	A		ASN	HIS	-0.123584
USER	7bgq_repx	0	ASNA42I	42	A		ASN	ILE	-1.21786
USER	7bgq_repx	0	ASNA42K	42	A		ASN	LYS	-0.980386
USER	7bgq_repx	0	ASNA42L	42	A		ASN	LEU	-1.26197
USER	7bgq_repx	0	ASNA42M	42	A		ASN	MET	-1.80133
USER	7bgq_repx	0	ASNA42P	42	A		ASN	PRO	-1.73983
USER	7bgq_repx	0	ASNA42Q	42	A		ASN	GLN	-0.683975
USER	7bgq_repx	0	ASNA42R	42	A		ASN	ARG	-0.610794
USER	7bgq_repx	0	ASNA42S	42	A		ASN	SER	-0.42021
USER	7bgq_repx	0	ASNA42T	42	A		ASN	THR	-0.245158
USER	7bgq_repx	0	ASNA42V	42	A		ASN	VAL	-0.423624
USER	7bgq_repx	0	ASNA42W	42	A		ASN	TRP	-1.83384
USER	7bgq_repx	0	ASNA42Y	42	A		ASN	TYR	-0.790368
USER	7bgq_repx	0	LEUA43A	43	A		LEU	ALA	2.63834
USER	7bgq_repx	0	LEUA43C	43	A		LEU	CYS	3.08137
USER	7bgq_repx	0	LEUA43D	43	A		LEU	ASP	3.33703
USER	7bgq_repx	0	LEUA43E	43	A		LEU	GLU	2.92942
USER	7bgq_repx	0	LEUA43F	43	A		LEU	PHE	0.742646
USER	7bgq_repx	0	LEUA43G	43	A		LEU	GLY	4.13623
USER	7bgq_repx	0	LEUA43H	43	A		LEU	HIS	2.92583
USER	7bgq_repx	0	LEUA43I	43	A		LEU	ILE	0.510121
USER	7bgq_repx	0	LEUA43K	43	A		LEU	LYS	1.9812
USER	7bgq_repx	0	LEUA43M	43	A		LEU	MET	-0.0772698
USER	7bgq_repx	0	LEUA43N	43	A		LEU	ASN	3.03687
USER	7bgq_repx	0	LEUA43P	43	A		LEU	PRO	4.30216
USER	7bgq_repx	0	LEUA43Q	43	A		LEU	GLN	2.25008
USER	7bgq_repx	0	LEUA43R	43	A		LEU	ARG	1.85242
USER	7bgq_repx	0	LEUA43S	43	A		LEU	SER	3.79603
USER	7bgq_repx	0	LEUA43T	43	A		LEU	THR	2.33469
USER	7bgq_repx	0	LEUA43V	43	A		LEU	VAL	1.6107
USER	7bgq_repx	0	LEUA43W	43	A		LEU	TRP	0.879398
USER	7bgq_repx	0	LEUA43Y	43	A		LEU	TYR	0.658234
USER	7bgq_repx	0	LEUA44A	44	A		LEU	ALA	3.39295
USER	7bgq_repx	0	LEUA44C	44	A		LEU	CYS	3.73521
USER	7bgq_repx	0	LEUA44D	44	A		LEU	ASP	4.72306
USER	7bgq_repx	0	LEUA44E	44	A		LEU	GLU	4.04365
USER	7bgq_repx	0	LEUA44F	44	A		LEU	PHE	0.620074
USER	7bgq_repx	0	LEUA44G	44	A		LEU	GLY	5.08354
USER	7bgq_repx	0	LEUA44H	44	A		LEU	HIS	2.6292
USER	7bgq_repx	0	LEUA44I	44	A		LEU	ILE	3.32769
USER	7bgq_repx	0	LEUA44K	44	A		LEU	LYS	3.994
USER	7bgq_repx	0	LEUA44M	44	A		LEU	MET	-0.411228
USER	7bgq_repx	0	LEUA44N	44	A		LEU	ASN	4.26448
USER	7bgq_repx	0	LEUA44P	44	A		LEU	PRO	11.0483
USER	7bgq_repx	0	LEUA44Q	44	A		LEU	GLN	3.41015
USER	7bgq_repx	0	LEUA44R	44	A		LEU	ARG	3.86878
USER	7bgq_repx	0	LEUA44S	44	A		LEU	SER	4.22934
USER	7bgq_repx	0	LEUA44T	44	A		LEU	THR	3.77637
USER	7bgq_repx	0	LEUA44V	44	A		LEU	VAL	2.80024
USER	7bgq_repx	0	LEUA44W	44	A		LEU	TRP	0.200244
USER	7bgq_repx	0	LEUA44Y	44	A		LEU	TYR	3.99823
USER	7bgq_repx	0	SERA45A	45	A		SER	ALA	-0.611162
USER	7bgq_repx	0	SERA45C	45	A		SER	CYS	0.0622933
USER	7bgq_repx	0	SERA45D	45	A		SER	ASP	0.798109
USER	7bgq_repx	0	SERA45E	45	A		SER	GLU	-0.433703
USER	7bgq_repx	0	SERA45F	45	A		SER	PHE	-1.79681
USER	7bgq_repx	0	SERA45G	45	A		SER	GLY	0.859449
USER	7bgq_repx	0	SERA45H	45	A		SER	HIS	-1.00382
USER	7bgq_repx	0	SERA45I	45	A		SER	ILE	0.00765538
USER	7bgq_repx	0	SERA45K	45	A		SER	LYS	-0.00708241
USER	7bgq_repx	0	SERA45L	45	A		SER	LEU	-2.3071
USER	7bgq_repx	0	SERA45M	45	A		SER	MET	-2.23969
USER	7bgq_repx	0	SERA45N	45	A		SER	ASN	0.565665
USER	7bgq_repx	0	SERA45P	45	A		SER	PRO	3.59074
USER	7bgq_repx	0	SERA45Q	45	A		SER	GLN	-1.81757
USER	7bgq_repx	0	SERA45R	45	A		SER	ARG	-0.234142
USER	7bgq_repx	0	SERA45T	45	A		SER	THR	1.37129
USER	7bgq_repx	0	SERA45V	45	A		SER	VAL	0.315241
USER	7bgq_repx	0	SERA45W	45	A		SER	TRP	-3.01641
USER	7bgq_repx	0	SERA45Y	45	A		SER	TYR	-1.80145
USER	7bgq_repx	0	VALA46A	46	A		VAL	ALA	0.401177
USER	7bgq_repx	0	VALA46C	46	A		VAL	CYS	1.10465
USER	7bgq_repx	0	VALA46D	46	A		VAL	ASP	1.80534
USER	7bgq_repx	0	VALA46E	46	A		VAL	GLU	2.40121
USER	7bgq_repx	0	VALA46F	46	A		VAL	PHE	-1.40184
USER	7bgq_repx	0	VALA46G	46	A		VAL	GLY	1.75254
USER	7bgq_repx	0	VALA46H	46	A		VAL	HIS	1.24647
USER	7bgq_repx	0	VALA46I	46	A		VAL	ILE	-0.718265
USER	7bgq_repx	0	VALA46K	46	A		VAL	LYS	0.0995595
USER	7bgq_repx	0	VALA46L	46	A		VAL	LEU	-0.391207
USER	7bgq_repx	0	VALA46M	46	A		VAL	MET	-0.505596
USER	7bgq_repx	0	VALA46N	46	A		VAL	ASN	1.70451
USER	7bgq_repx	0	VALA46P	46	A		VAL	PRO	4.91425
USER	7bgq_repx	0	VALA46Q	46	A		VAL	GLN	0.612216
USER	7bgq_repx	0	VALA46R	46	A		VAL	ARG	0.763849
USER	7bgq_repx	0	VALA46S	46	A		VAL	SER	1.86881
USER	7bgq_repx	0	VALA46T	46	A		VAL	THR	1.24334
USER	7bgq_repx	0	VALA46W	46	A		VAL	TRP	0.643452
USER	7bgq_repx	0	VALA46Y	46	A		VAL	TYR	-1.11249
USER	7bgq_repx	0	ALAA47C	47	A		ALA	CYS	3.09471
USER	7bgq_repx	0	ALAA47D	47	A		ALA	ASP	9.45096
USER	7bgq_repx	0	ALAA47E	47	A		ALA	GLU	15.4324
USER	7bgq_repx	0	ALAA47F	47	A		ALA	PHE	18.6601
USER	7bgq_repx	0	ALAA47G	47	A		ALA	GLY	1.74442
USER	7bgq_repx	0	ALAA47H	47	A		ALA	HIS	28.315
USER	7bgq_repx	0	ALAA47I	47	A		ALA	ILE	7.65431
USER	7bgq_repx	0	ALAA47K	47	A		ALA	LYS	11.9219
USER	7bgq_repx	0	ALAA47L	47	A		ALA	LEU	11.6619
USER	7bgq_repx	0	ALAA47M	47	A		ALA	MET	8.42001
USER	7bgq_repx	0	ALAA47N	47	A		ALA	ASN	9.30764
USER	7bgq_repx	0	ALAA47P	47	A		ALA	PRO	7.36612
USER	7bgq_repx	0	ALAA47Q	47	A		ALA	GLN	11.5279
USER	7bgq_repx	0	ALAA47R	47	A		ALA	ARG	28.6946
USER	7bgq_repx	0	ALAA47S	47	A		ALA	SER	1.06455
USER	7bgq_repx	0	ALAA47T	47	A		ALA	THR	5.17671
USER	7bgq_repx	0	ALAA47V	47	A		ALA	VAL	5.80131
USER	7bgq_repx	0	ALAA47W	47	A		ALA	TRP	33.0496
USER	7bgq_repx	0	ALAA47Y	47	A		ALA	TYR	22.0949
USER	7bgq_repx	0	TYRA48A	48	A		TYR	ALA	3.07819
USER	7bgq_repx	0	TYRA48C	48	A		TYR	CYS	3.38533
USER	7bgq_repx	0	TYRA48D	48	A		TYR	ASP	4.83168
USER	7bgq_repx	0	TYRA48E	48	A		TYR	GLU	4.10358
USER	7bgq_repx	0	TYRA48F	48	A		TYR	PHE	-0.712721
USER	7bgq_repx	0	TYRA48G	48	A		TYR	GLY	4.91773
USER	7bgq_repx	0	TYRA48H	48	A		TYR	HIS	2.06286
USER	7bgq_repx	0	TYRA48I	48	A		TYR	ILE	1.16606
USER	7bgq_repx	0	TYRA48K	48	A		TYR	LYS	2.79581
USER	7bgq_repx	0	TYRA48L	48	A		TYR	LEU	0.409424
USER	7bgq_repx	0	TYRA48M	48	A		TYR	MET	0.202473
USER	7bgq_repx	0	TYRA48N	48	A		TYR	ASN	2.9357
USER	7bgq_repx	0	TYRA48P	48	A		TYR	PRO	5.11003
USER	7bgq_repx	0	TYRA48Q	48	A		TYR	GLN	3.15398
USER	7bgq_repx	0	TYRA48R	48	A		TYR	ARG	3.03424
USER	7bgq_repx	0	TYRA48S	48	A		TYR	SER	3.97408
USER	7bgq_repx	0	TYRA48T	48	A		TYR	THR	2.65666
USER	7bgq_repx	0	TYRA48V	48	A		TYR	VAL	2.2632
USER	7bgq_repx	0	TYRA48W	48	A		TYR	TRP	-0.948574
USER	7bgq_repx	0	LYSA49A	49	A		LYS	ALA	0.0213923
USER	7bgq_repx	0	LYSA49C	49	A		LYS	CYS	0.647635
USER	7bgq_repx	0	LYSA49D	49	A		LYS	ASP	0.452606
USER	7bgq_repx	0	LYSA49E	49	A		LYS	GLU	0.371437
USER	7bgq_repx	0	LYSA49F	49	A		LYS	PHE	-0.765678
USER	7bgq_repx	0	LYSA49G	49	A		LYS	GLY	0.733172
USER	7bgq_repx	0	LYSA49H	49	A		LYS	HIS	0.451116
USER	7bgq_repx	0	LYSA49I	49	A		LYS	ILE	0.373042
USER	7bgq_repx	0	LYSA49L	49	A		LYS	LEU	-0.527414
USER	7bgq_repx	0	LYSA49M	49	A		LYS	MET	-0.304553
USER	7bgq_repx	0	LYSA49N	49	A		LYS	ASN	0.269824
USER	7bgq_repx	0	LYSA49P	49	A		LYS	PRO	4.37057
USER	7bgq_repx	0	LYSA49Q	49	A		LYS	GLN	0.246676
USER	7bgq_repx	0	LYSA49R	49	A		LYS	ARG	-1.50496
USER	7bgq_repx	0	LYSA49S	49	A		LYS	SER	1.06946
USER	7bgq_repx	0	LYSA49T	49	A		LYS	THR	0.245358
USER	7bgq_repx	0	LYSA49V	49	A		LYS	VAL	0.730044
USER	7bgq_repx	0	LYSA49W	49	A		LYS	TRP	-0.48158
USER	7bgq_repx	0	LYSA49Y	49	A		LYS	TYR	-1.467
USER	7bgq_repx	0	ASNA50A	50	A		ASN	ALA	0.378033
USER	7bgq_repx	0	ASNA50C	50	A		ASN	CYS	0.244935
USER	7bgq_repx	0	ASNA50D	50	A		ASN	ASP	1.1634
USER	7bgq_repx	0	ASNA50E	50	A		ASN	GLU	0.522226
USER	7bgq_repx	0	ASNA50F	50	A		ASN	PHE	-0.469882
USER	7bgq_repx	0	ASNA50G	50	A		ASN	GLY	1.86796
USER	7bgq_repx	0	ASNA50H	50	A		ASN	HIS	-0.202984
USER	7bgq_repx	0	ASNA50I	50	A		ASN	ILE	0.97463
USER	7bgq_repx	0	ASNA50K	50	A		ASN	LYS	-0.444692
USER	7bgq_repx	0	ASNA50L	50	A		ASN	LEU	-0.874882
USER	7bgq_repx	0	ASNA50M	50	A		ASN	MET	-0.844742
USER	7bgq_repx	0	ASNA50P	50	A		ASN	PRO	3.50862
USER	7bgq_repx	0	ASNA50Q	50	A		ASN	GLN	0.35887
USER	7bgq_repx	0	ASNA50R	50	A		ASN	ARG	0.0738992
USER	7bgq_repx	0	ASNA50S	50	A		ASN	SER	0.458838
USER	7bgq_repx	0	ASNA50T	50	A		ASN	THR	1.39609
USER	7bgq_repx	0	ASNA50V	50	A		ASN	VAL	1.57108
USER	7bgq_repx	0	ASNA50W	50	A		ASN	TRP	0.0990812
USER	7bgq_repx	0	ASNA50Y	50	A		ASN	TYR	-0.272452
USER	7bgq_repx	0	VALA51A	51	A		VAL	ALA	1.18568
USER	7bgq_repx	0	VALA51C	51	A		VAL	CYS	1.5129
USER	7bgq_repx	0	VALA51D	51	A		VAL	ASP	2.74979
USER	7bgq_repx	0	VALA51E	51	A		VAL	GLU	1.54111
USER	7bgq_repx	0	VALA51F	51	A		VAL	PHE	-0.0320515
USER	7bgq_repx	0	VALA51G	51	A		VAL	GLY	2.70952
USER	7bgq_repx	0	VALA51H	51	A		VAL	HIS	1.62537
USER	7bgq_repx	0	VALA51I	51	A		VAL	ILE	0.995107
USER	7bgq_repx	0	VALA51K	51	A		VAL	LYS	0.487104
USER	7bgq_repx	0	VALA51L	51	A		VAL	LEU	-0.693152
USER	7bgq_repx	0	VALA51M	51	A		VAL	MET	-0.821028
USER	7bgq_repx	0	VALA51N	51	A		VAL	ASN	2.05715
USER	7bgq_repx	0	VALA51P	51	A		VAL	PRO	4.33185
USER	7bgq_repx	0	VALA51Q	51	A		VAL	GLN	1.24627
USER	7bgq_repx	0	VALA51R	51	A		VAL	ARG	0.905597
USER	7bgq_repx	0	VALA51S	51	A		VAL	SER	2.74756
USER	7bgq_repx	0	VALA51T	51	A		VAL	THR	1.79435
USER	7bgq_repx	0	VALA51W	51	A		VAL	TRP	-0.576592
USER	7bgq_repx	0	VALA51Y	51	A		VAL	TYR	0.0326087
USER	7bgq_repx	0	VALA52A	52	A		VAL	ALA	2.6296
USER	7bgq_repx	0	VALA52C	52	A		VAL	CYS	2.15992
USER	7bgq_repx	0	VALA52D	52	A		VAL	ASP	4.44168
USER	7bgq_repx	0	VALA52E	52	A		VAL	GLU	3.97164
USER	7bgq_repx	0	VALA52F	52	A		VAL	PHE	6.71757
USER	7bgq_repx	0	VALA52G	52	A		VAL	GLY	4.14233
USER	7bgq_repx	0	VALA52H	52	A		VAL	HIS	8.44969
USER	7bgq_repx	0	VALA52I	52	A		VAL	ILE	-0.605852
USER	7bgq_repx	0	VALA52K	52	A		VAL	LYS	3.75335
USER	7bgq_repx	0	VALA52L	52	A		VAL	LEU	-1.32307
USER	7bgq_repx	0	VALA52M	52	A		VAL	MET	1.63075
USER	7bgq_repx	0	VALA52N	52	A		VAL	ASN	2.9308
USER	7bgq_repx	0	VALA52P	52	A		VAL	PRO	5.41887
USER	7bgq_repx	0	VALA52Q	52	A		VAL	GLN	2.52825
USER	7bgq_repx	0	VALA52R	52	A		VAL	ARG	8.6415
USER	7bgq_repx	0	VALA52S	52	A		VAL	SER	3.18141
USER	7bgq_repx	0	VALA52T	52	A		VAL	THR	1.24226
USER	7bgq_repx	0	VALA52W	52	A		VAL	TRP	22.6477
USER	7bgq_repx	0	VALA52Y	52	A		VAL	TYR	7.54209
USER	7bgq_repx	0	GLYA53A	53	A		GLY	ALA	-0.098489
USER	7bgq_repx	0	GLYA53C	53	A		GLY	CYS	0.812431
USER	7bgq_repx	0	GLYA53D	53	A		GLY	ASP	0.697744
USER	7bgq_repx	0	GLYA53E	53	A		GLY	GLU	0.303933
USER	7bgq_repx	0	GLYA53F	53	A		GLY	PHE	0.14366
USER	7bgq_repx	0	GLYA53H	53	A		GLY	HIS	0.664651
USER	7bgq_repx	0	GLYA53I	53	A		GLY	ILE	0.502762
USER	7bgq_repx	0	GLYA53K	53	A		GLY	LYS	-0.445126
USER	7bgq_repx	0	GLYA53L	53	A		GLY	LEU	-0.923252
USER	7bgq_repx	0	GLYA53M	53	A		GLY	MET	-0.463557
USER	7bgq_repx	0	GLYA53N	53	A		GLY	ASN	0.21303
USER	7bgq_repx	0	GLYA53P	53	A		GLY	PRO	4.6946
USER	7bgq_repx	0	GLYA53Q	53	A		GLY	GLN	-0.0576257
USER	7bgq_repx	0	GLYA53R	53	A		GLY	ARG	-0.322749
USER	7bgq_repx	0	GLYA53S	53	A		GLY	SER	0.151985
USER	7bgq_repx	0	GLYA53T	53	A		GLY	THR	1.14233
USER	7bgq_repx	0	GLYA53V	53	A		GLY	VAL	0.809616
USER	7bgq_repx	0	GLYA53W	53	A		GLY	TRP	-0.0867323
USER	7bgq_repx	0	GLYA53Y	53	A		GLY	TYR	0.163377
USER	7bgq_repx	0	GLYA54A	54	A		GLY	ALA	-0.637368
USER	7bgq_repx	0	GLYA54C	54	A		GLY	CYS	-0.140716
USER	7bgq_repx	0	GLYA54D	54	A		GLY	ASP	-0.0947214
USER	7bgq_repx	0	GLYA54E	54	A		GLY	GLU	-0.540279
USER	7bgq_repx	0	GLYA54F	54	A		GLY	PHE	-1.23319
USER	7bgq_repx	0	GLYA54H	54	A		GLY	HIS	-0.743144
USER	7bgq_repx	0	GLYA54I	54	A		GLY	ILE	-1.07176
USER	7bgq_repx	0	GLYA54K	54	A		GLY	LYS	-0.685248
USER	7bgq_repx	0	GLYA54L	54	A		GLY	LEU	-1.04996
USER	7bgq_repx	0	GLYA54M	54	A		GLY	MET	-1.39638
USER	7bgq_repx	0	GLYA54N	54	A		GLY	ASN	-0.687193
USER	7bgq_repx	0	GLYA54P	54	A		GLY	PRO	0.800047
USER	7bgq_repx	0	GLYA54Q	54	A		GLY	GLN	-0.830814
USER	7bgq_repx	0	GLYA54R	54	A		GLY	ARG	-0.798493
USER	7bgq_repx	0	GLYA54S	54	A		GLY	SER	-0.0847183
USER	7bgq_repx	0	GLYA54T	54	A		GLY	THR	-0.0301678
USER	7bgq_repx	0	GLYA54V	54	A		GLY	VAL	-0.273984
USER	7bgq_repx	0	GLYA54W	54	A		GLY	TRP	-0.576947
USER	7bgq_repx	0	GLYA54Y	54	A		GLY	TYR	-0.872425
USER	7bgq_repx	0	GLNA55A	55	A		GLN	ALA	0.587388
USER	7bgq_repx	0	GLNA55C	55	A		GLN	CYS	0.652099
USER	7bgq_repx	0	GLNA55D	55	A		GLN	ASP	2.24569
USER	7bgq_repx	0	GLNA55E	55	A		GLN	GLU	0.712437
USER	7bgq_repx	0	GLNA55F	55	A		GLN	PHE	-1.85395
USER	7bgq_repx	0	GLNA55G	55	A		GLN	GLY	2.31533
USER	7bgq_repx	0	GLNA55H	55	A		GLN	HIS	-0.101327
USER	7bgq_repx	0	GLNA55I	55	A		GLN	ILE	-0.928422
USER	7bgq_repx	0	GLNA55K	55	A		GLN	LYS	-0.303874
USER	7bgq_repx	0	GLNA55L	55	A		GLN	LEU	-2.22279
USER	7bgq_repx	0	GLNA55M	55	A		GLN	MET	-1.86196
USER	7bgq_repx	0	GLNA55N	55	A		GLN	ASN	0.951477
USER	7bgq_repx	0	GLNA55P	55	A		GLN	PRO	1.09347
USER	7bgq_repx	0	GLNA55R	55	A		GLN	ARG	0.232458
USER	7bgq_repx	0	GLNA55S	55	A		GLN	SER	0.961858
USER	7bgq_repx	0	GLNA55T	55	A		GLN	THR	0.0492071
USER	7bgq_repx	0	GLNA55V	55	A		GLN	VAL	-0.0595698
USER	7bgq_repx	0	GLNA55W	55	A		GLN	TRP	-1.34148
USER	7bgq_repx	0	GLNA55Y	55	A		GLN	TYR	-1.32515
USER	7bgq_repx	0	ARGA56A	56	A		ARG	ALA	2.2695
USER	7bgq_repx	0	ARGA56C	56	A		ARG	CYS	2.91266
USER	7bgq_repx	0	ARGA56D	56	A		ARG	ASP	3.16186
USER	7bgq_repx	0	ARGA56E	56	A		ARG	GLU	3.11311
USER	7bgq_repx	0	ARGA56F	56	A		ARG	PHE	7.16795
USER	7bgq_repx	0	ARGA56G	56	A		ARG	GLY	3.72407
USER	7bgq_repx	0	ARGA56H	56	A		ARG	HIS	2.71722
USER	7bgq_repx	0	ARGA56I	56	A		ARG	ILE	1.18442
USER	7bgq_repx	0	ARGA56K	56	A		ARG	LYS	1.95189
USER	7bgq_repx	0	ARGA56L	56	A		ARG	LEU	0.00127047
USER	7bgq_repx	0	ARGA56M	56	A		ARG	MET	0.318416
USER	7bgq_repx	0	ARGA56N	56	A		ARG	ASN	1.721
USER	7bgq_repx	0	ARGA56P	56	A		ARG	PRO	6.07683
USER	7bgq_repx	0	ARGA56Q	56	A		ARG	GLN	1.25981
USER	7bgq_repx	0	ARGA56S	56	A		ARG	SER	2.72439
USER	7bgq_repx	0	ARGA56T	56	A		ARG	THR	2.02391
USER	7bgq_repx	0	ARGA56V	56	A		ARG	VAL	2.04224
USER	7bgq_repx	0	ARGA56W	56	A		ARG	TRP	2.97194
USER	7bgq_repx	0	ARGA56Y	56	A		ARG	TYR	4.58424
USER	7bgq_repx	0	ALAA57C	57	A		ALA	CYS	0.588868
USER	7bgq_repx	0	ALAA57D	57	A		ALA	ASP	0.221944
USER	7bgq_repx	0	ALAA57E	57	A		ALA	GLU	-0.144093
USER	7bgq_repx	0	ALAA57F	57	A		ALA	PHE	-0.170924
USER	7bgq_repx	0	ALAA57G	57	A		ALA	GLY	0.803708
USER	7bgq_repx	0	ALAA57H	57	A		ALA	HIS	0.173481
USER	7bgq_repx	0	ALAA57I	57	A		ALA	ILE	-0.19758
USER	7bgq_repx	0	ALAA57K	57	A		ALA	LYS	-0.0815076
USER	7bgq_repx	0	ALAA57L	57	A		ALA	LEU	-0.258985
USER	7bgq_repx	0	ALAA57M	57	A		ALA	MET	-0.514451
USER	7bgq_repx	0	ALAA57N	57	A		ALA	ASN	-0.101409
USER	7bgq_repx	0	ALAA57P	57	A		ALA	PRO	2.89182
USER	7bgq_repx	0	ALAA57Q	57	A		ALA	GLN	-0.409271
USER	7bgq_repx	0	ALAA57R	57	A		ALA	ARG	-0.580147
USER	7bgq_repx	0	ALAA57S	57	A		ALA	SER	-0.0650368
USER	7bgq_repx	0	ALAA57T	57	A		ALA	THR	0.159744
USER	7bgq_repx	0	ALAA57V	57	A		ALA	VAL	0.333833
USER	7bgq_repx	0	ALAA57W	57	A		ALA	TRP	-0.530684
USER	7bgq_repx	0	ALAA57Y	57	A		ALA	TYR	-0.108279
USER	7bgq_repx	0	ALAA58C	58	A		ALA	CYS	0.238351
USER	7bgq_repx	0	ALAA58D	58	A		ALA	ASP	0.440795
USER	7bgq_repx	0	ALAA58E	58	A		ALA	GLU	-0.871338
USER	7bgq_repx	0	ALAA58F	58	A		ALA	PHE	-1.07295
USER	7bgq_repx	0	ALAA58G	58	A		ALA	GLY	1.23453
USER	7bgq_repx	0	ALAA58H	58	A		ALA	HIS	-0.657718
USER	7bgq_repx	0	ALAA58I	58	A		ALA	ILE	-0.79798
USER	7bgq_repx	0	ALAA58K	58	A		ALA	LYS	-1.56403
USER	7bgq_repx	0	ALAA58L	58	A		ALA	LEU	-1.90595
USER	7bgq_repx	0	ALAA58M	58	A		ALA	MET	-1.90074
USER	7bgq_repx	0	ALAA58N	58	A		ALA	ASN	-0.0991457
USER	7bgq_repx	0	ALAA58P	58	A		ALA	PRO	2.98562
USER	7bgq_repx	0	ALAA58Q	58	A		ALA	GLN	-0.933714
USER	7bgq_repx	0	ALAA58R	58	A		ALA	ARG	-1.22519
USER	7bgq_repx	0	ALAA58S	58	A		ALA	SER	0.281859
USER	7bgq_repx	0	ALAA58T	58	A		ALA	THR	0.176686
USER	7bgq_repx	0	ALAA58V	58	A		ALA	VAL	-0.253375
USER	7bgq_repx	0	ALAA58W	58	A		ALA	TRP	-0.855511
USER	7bgq_repx	0	ALAA58Y	58	A		ALA	TYR	0.0962072
USER	7bgq_repx	0	TRPA59A	59	A		TRP	ALA	3.63471
USER	7bgq_repx	0	TRPA59C	59	A		TRP	CYS	3.53806
USER	7bgq_repx	0	TRPA59D	59	A		TRP	ASP	5.66193
USER	7bgq_repx	0	TRPA59E	59	A		TRP	GLU	4.77076
USER	7bgq_repx	0	TRPA59F	59	A		TRP	PHE	1.0124
USER	7bgq_repx	0	TRPA59G	59	A		TRP	GLY	5.39725
USER	7bgq_repx	0	TRPA59H	59	A		TRP	HIS	2.17148
USER	7bgq_repx	0	TRPA59I	59	A		TRP	ILE	1.95055
USER	7bgq_repx	0	TRPA59K	59	A		TRP	LYS	2.9065
USER	7bgq_repx	0	TRPA59L	59	A		TRP	LEU	0.791898
USER	7bgq_repx	0	TRPA59M	59	A		TRP	MET	0.710615
USER	7bgq_repx	0	TRPA59N	59	A		TRP	ASN	4.28017
USER	7bgq_repx	0	TRPA59P	59	A		TRP	PRO	9.35874
USER	7bgq_repx	0	TRPA59Q	59	A		TRP	GLN	3.18981
USER	7bgq_repx	0	TRPA59R	59	A		TRP	ARG	3.22655
USER	7bgq_repx	0	TRPA59S	59	A		TRP	SER	4.47984
USER	7bgq_repx	0	TRPA59T	59	A		TRP	THR	4.09776
USER	7bgq_repx	0	TRPA59V	59	A		TRP	VAL	1.96739
USER	7bgq_repx	0	TRPA59Y	59	A		TRP	TYR	1.18794
USER	7bgq_repx	0	ARGA60A	60	A		ARG	ALA	1.11694
USER	7bgq_repx	0	ARGA60C	60	A		ARG	CYS	1.47357
USER	7bgq_repx	0	ARGA60D	60	A		ARG	ASP	1.63806
USER	7bgq_repx	0	ARGA60E	60	A		ARG	GLU	1.08348
USER	7bgq_repx	0	ARGA60F	60	A		ARG	PHE	0.385881
USER	7bgq_repx	0	ARGA60G	60	A		ARG	GLY	1.9829
USER	7bgq_repx	0	ARGA60H	60	A		ARG	HIS	0.537475
USER	7bgq_repx	0	ARGA60I	60	A		ARG	ILE	0.665996
USER	7bgq_repx	0	ARGA60K	60	A		ARG	LYS	0.758549
USER	7bgq_repx	0	ARGA60L	60	A		ARG	LEU	0.47753
USER	7bgq_repx	0	ARGA60M	60	A		ARG	MET	0.114253
USER	7bgq_repx	0	ARGA60N	60	A		ARG	ASN	0.8494
USER	7bgq_repx	0	ARGA60P	60	A		ARG	PRO	4.45543
USER	7bgq_repx	0	ARGA60Q	60	A		ARG	GLN	1.06252
USER	7bgq_repx	0	ARGA60S	60	A		ARG	SER	1.11078
USER	7bgq_repx	0	ARGA60T	60	A		ARG	THR	1.03818
USER	7bgq_repx	0	ARGA60V	60	A		ARG	VAL	1.24115
USER	7bgq_repx	0	ARGA60W	60	A		ARG	TRP	0.160975
USER	7bgq_repx	0	ARGA60Y	60	A		ARG	TYR	0.117673
USER	7bgq_repx	0	VALA61A	61	A		VAL	ALA	-0.0422351
USER	7bgq_repx	0	VALA61C	61	A		VAL	CYS	0.718146
USER	7bgq_repx	0	VALA61D	61	A		VAL	ASP	0.339396
USER	7bgq_repx	0	VALA61E	61	A		VAL	GLU	-0.268224
USER	7bgq_repx	0	VALA61F	61	A		VAL	PHE	-0.517698
USER	7bgq_repx	0	VALA61G	61	A		VAL	GLY	0.870206
USER	7bgq_repx	0	VALA61H	61	A		VAL	HIS	0.216295
USER	7bgq_repx	0	VALA61I	61	A		VAL	ILE	-0.572377
USER	7bgq_repx	0	VALA61K	61	A		VAL	LYS	-0.622635
USER	7bgq_repx	0	VALA61L	61	A		VAL	LEU	-0.933552
USER	7bgq_repx	0	VALA61M	61	A		VAL	MET	-1.03899
USER	7bgq_repx	0	VALA61N	61	A		VAL	ASN	0.254417
USER	7bgq_repx	0	VALA61P	61	A		VAL	PRO	2.05911
USER	7bgq_repx	0	VALA61Q	61	A		VAL	GLN	-0.0789259
USER	7bgq_repx	0	VALA61R	61	A		VAL	ARG	-0.589991
USER	7bgq_repx	0	VALA61S	61	A		VAL	SER	0.32637
USER	7bgq_repx	0	VALA61T	61	A		VAL	THR	0.437639
USER	7bgq_repx	0	VALA61W	61	A		VAL	TRP	-0.625608
USER	7bgq_repx	0	VALA61Y	61	A		VAL	TYR	-0.449591
USER	7bgq_repx	0	LEUA62A	62	A		LEU	ALA	2.41958
USER	7bgq_repx	0	LEUA62C	62	A		LEU	CYS	2.57366
USER	7bgq_repx	0	LEUA62D	62	A		LEU	ASP	4.14127
USER	7bgq_repx	0	LEUA62E	62	A		LEU	GLU	2.69782
USER	7bgq_repx	0	LEUA62F	62	A		LEU	PHE	0.402484
USER	7bgq_repx	0	LEUA62G	62	A		LEU	GLY	4.07669
USER	7bgq_repx	0	LEUA62H	62	A		LEU	HIS	2.50277
USER	7bgq_repx	0	LEUA62I	62	A		LEU	ILE	0.283546
USER	7bgq_repx	0	LEUA62K	62	A		LEU	LYS	2.07166
USER	7bgq_repx	0	LEUA62M	62	A		LEU	MET	0.00115479
USER	7bgq_repx	0	LEUA62N	62	A		LEU	ASN	2.29528
USER	7bgq_repx	0	LEUA62P	62	A		LEU	PRO	6.15764
USER	7bgq_repx	0	LEUA62Q	62	A		LEU	GLN	2.34373
USER	7bgq_repx	0	LEUA62R	62	A		LEU	ARG	2.30629
USER	7bgq_repx	0	LEUA62S	62	A		LEU	SER	3.07681
USER	7bgq_repx	0	LEUA62T	62	A		LEU	THR	1.90186
USER	7bgq_repx	0	LEUA62V	62	A		LEU	VAL	1.48114
USER	7bgq_repx	0	LEUA62W	62	A		LEU	TRP	2.13769
USER	7bgq_repx	0	LEUA62Y	62	A		LEU	TYR	0.427062
USER	7bgq_repx	0	SERA63A	63	A		SER	ALA	-0.478832
USER	7bgq_repx	0	SERA63C	63	A		SER	CYS	-0.155065
USER	7bgq_repx	0	SERA63D	63	A		SER	ASP	0.693094
USER	7bgq_repx	0	SERA63E	63	A		SER	GLU	-0.436449
USER	7bgq_repx	0	SERA63F	63	A		SER	PHE	-1.30323
USER	7bgq_repx	0	SERA63G	63	A		SER	GLY	1.14051
USER	7bgq_repx	0	SERA63H	63	A		SER	HIS	-0.179214
USER	7bgq_repx	0	SERA63I	63	A		SER	ILE	-0.759283
USER	7bgq_repx	0	SERA63K	63	A		SER	LYS	-1.05183
USER	7bgq_repx	0	SERA63L	63	A		SER	LEU	-1.51825
USER	7bgq_repx	0	SERA63M	63	A		SER	MET	-1.84113
USER	7bgq_repx	0	SERA63N	63	A		SER	ASN	0.144433
USER	7bgq_repx	0	SERA63P	63	A		SER	PRO	4.70115
USER	7bgq_repx	0	SERA63Q	63	A		SER	GLN	-0.717218
USER	7bgq_repx	0	SERA63R	63	A		SER	ARG	-0.814706
USER	7bgq_repx	0	SERA63T	63	A		SER	THR	-0.563423
USER	7bgq_repx	0	SERA63V	63	A		SER	VAL	-0.00821606
USER	7bgq_repx	0	SERA63W	63	A		SER	TRP	-1.40772
USER	7bgq_repx	0	SERA63Y	63	A		SER	TYR	-1.25065
USER	7bgq_repx	0	SERA64A	64	A		SER	ALA	0.0950965
USER	7bgq_repx	0	SERA64C	64	A		SER	CYS	0.777474
USER	7bgq_repx	0	SERA64D	64	A		SER	ASP	0.434458
USER	7bgq_repx	0	SERA64E	64	A		SER	GLU	0.0898097
USER	7bgq_repx	0	SERA64F	64	A		SER	PHE	-0.181806
USER	7bgq_repx	0	SERA64G	64	A		SER	GLY	0.819622
USER	7bgq_repx	0	SERA64H	64	A		SER	HIS	0.586027
USER	7bgq_repx	0	SERA64I	64	A		SER	ILE	-0.00539343
USER	7bgq_repx	0	SERA64K	64	A		SER	LYS	-0.0410966
USER	7bgq_repx	0	SERA64L	64	A		SER	LEU	-0.0936901
USER	7bgq_repx	0	SERA64M	64	A		SER	MET	-0.730459
USER	7bgq_repx	0	SERA64N	64	A		SER	ASN	0.53027
USER	7bgq_repx	0	SERA64P	64	A		SER	PRO	4.14454
USER	7bgq_repx	0	SERA64Q	64	A		SER	GLN	-0.229864
USER	7bgq_repx	0	SERA64R	64	A		SER	ARG	-0.0326024
USER	7bgq_repx	0	SERA64T	64	A		SER	THR	0.722464
USER	7bgq_repx	0	SERA64V	64	A		SER	VAL	0.551593
USER	7bgq_repx	0	SERA64W	64	A		SER	TRP	-0.521272
USER	7bgq_repx	0	SERA64Y	64	A		SER	TYR	-0.181924
USER	7bgq_repx	0	ILEA65A	65	A		ILE	ALA	1.28446
USER	7bgq_repx	0	ILEA65C	65	A		ILE	CYS	1.71231
USER	7bgq_repx	0	ILEA65D	65	A		ILE	ASP	2.00352
USER	7bgq_repx	0	ILEA65E	65	A		ILE	GLU	0.937985
USER	7bgq_repx	0	ILEA65F	65	A		ILE	PHE	0.722395
USER	7bgq_repx	0	ILEA65G	65	A		ILE	GLY	2.25921
USER	7bgq_repx	0	ILEA65H	65	A		ILE	HIS	1.79028
USER	7bgq_repx	0	ILEA65K	65	A		ILE	LYS	0.600905
USER	7bgq_repx	0	ILEA65L	65	A		ILE	LEU	0.412887
USER	7bgq_repx	0	ILEA65M	65	A		ILE	MET	-0.109513
USER	7bgq_repx	0	ILEA65N	65	A		ILE	ASN	1.9944
USER	7bgq_repx	0	ILEA65P	65	A		ILE	PRO	4.1187
USER	7bgq_repx	0	ILEA65Q	65	A		ILE	GLN	1.01159
USER	7bgq_repx	0	ILEA65R	65	A		ILE	ARG	0.907162
USER	7bgq_repx	0	ILEA65S	65	A		ILE	SER	1.18062
USER	7bgq_repx	0	ILEA65T	65	A		ILE	THR	0.984826
USER	7bgq_repx	0	ILEA65V	65	A		ILE	VAL	0.865226
USER	7bgq_repx	0	ILEA65W	65	A		ILE	TRP	0.578064
USER	7bgq_repx	0	ILEA65Y	65	A		ILE	TYR	0.759266
USER	7bgq_repx	0	GLUA66A	66	A		GLU	ALA	1.60163
USER	7bgq_repx	0	GLUA66C	66	A		GLU	CYS	1.86724
USER	7bgq_repx	0	GLUA66D	66	A		GLU	ASP	3.09122
USER	7bgq_repx	0	GLUA66F	66	A		GLU	PHE	1.20358
USER	7bgq_repx	0	GLUA66G	66	A		GLU	GLY	2.96589
USER	7bgq_repx	0	GLUA66H	66	A		GLU	HIS	1.83206
USER	7bgq_repx	0	GLUA66I	66	A		GLU	ILE	1.43257
USER	7bgq_repx	0	GLUA66K	66	A		GLU	LYS	2.08256
USER	7bgq_repx	0	GLUA66L	66	A		GLU	LEU	0.141708
USER	7bgq_repx	0	GLUA66M	66	A		GLU	MET	0.904887
USER	7bgq_repx	0	GLUA66N	66	A		GLU	ASN	1.93457
USER	7bgq_repx	0	GLUA66P	66	A		GLU	PRO	6.5442
USER	7bgq_repx	0	GLUA66Q	66	A		GLU	GLN	0.44908
USER	7bgq_repx	0	GLUA66R	66	A		GLU	ARG	2.41801
USER	7bgq_repx	0	GLUA66S	66	A		GLU	SER	1.63001
USER	7bgq_repx	0	GLUA66T	66	A		GLU	THR	2.18433
USER	7bgq_repx	0	GLUA66V	66	A		GLU	VAL	2.32908
USER	7bgq_repx	0	GLUA66W	66	A		GLU	TRP	1.47566
USER	7bgq_repx	0	GLUA66Y	66	A		GLU	TYR	0.651475
USER	7bgq_repx	0	GLNA67A	67	A		GLN	ALA	0.310601
USER	7bgq_repx	0	GLNA67C	67	A		GLN	CYS	0.841968
USER	7bgq_repx	0	GLNA67D	67	A		GLN	ASP	1.16867
USER	7bgq_repx	0	GLNA67E	67	A		GLN	GLU	0.626895
USER	7bgq_repx	0	GLNA67F	67	A		GLN	PHE	0.288547
USER	7bgq_repx	0	GLNA67G	67	A		GLN	GLY	0.985195
USER	7bgq_repx	0	GLNA67H	67	A		GLN	HIS	0.322011
USER	7bgq_repx	0	GLNA67I	67	A		GLN	ILE	0.432332
USER	7bgq_repx	0	GLNA67K	67	A		GLN	LYS	0.342449
USER	7bgq_repx	0	GLNA67L	67	A		GLN	LEU	0.273065
USER	7bgq_repx	0	GLNA67M	67	A		GLN	MET	0.281217
USER	7bgq_repx	0	GLNA67N	67	A		GLN	ASN	0.320972
USER	7bgq_repx	0	GLNA67P	67	A		GLN	PRO	3.95145
USER	7bgq_repx	0	GLNA67R	67	A		GLN	ARG	0.0194738
USER	7bgq_repx	0	GLNA67S	67	A		GLN	SER	0.174778
USER	7bgq_repx	0	GLNA67T	67	A		GLN	THR	0.654022
USER	7bgq_repx	0	GLNA67V	67	A		GLN	VAL	0.744689
USER	7bgq_repx	0	GLNA67W	67	A		GLN	TRP	0.350876
USER	7bgq_repx	0	GLNA67Y	67	A		GLN	TYR	0.372001
USER	7bgq_repx	0	LYSA68A	68	A		LYS	ALA	0.366706
USER	7bgq_repx	0	LYSA68C	68	A		LYS	CYS	0.968677
USER	7bgq_repx	0	LYSA68D	68	A		LYS	ASP	1.15018
USER	7bgq_repx	0	LYSA68E	68	A		LYS	GLU	0.613615
USER	7bgq_repx	0	LYSA68F	68	A		LYS	PHE	0.0558377
USER	7bgq_repx	0	LYSA68G	68	A		LYS	GLY	1.02074
USER	7bgq_repx	0	LYSA68H	68	A		LYS	HIS	0.193823
USER	7bgq_repx	0	LYSA68I	68	A		LYS	ILE	0.184287
USER	7bgq_repx	0	LYSA68L	68	A		LYS	LEU	0.136725
USER	7bgq_repx	0	LYSA68M	68	A		LYS	MET	-0.0610823
USER	7bgq_repx	0	LYSA68N	68	A		LYS	ASN	0.497584
USER	7bgq_repx	0	LYSA68P	68	A		LYS	PRO	1.55026
USER	7bgq_repx	0	LYSA68Q	68	A		LYS	GLN	0.0955811
USER	7bgq_repx	0	LYSA68R	68	A		LYS	ARG	-0.305301
USER	7bgq_repx	0	LYSA68S	68	A		LYS	SER	0.248346
USER	7bgq_repx	0	LYSA68T	68	A		LYS	THR	0.178796
USER	7bgq_repx	0	LYSA68V	68	A		LYS	VAL	0.699403
USER	7bgq_repx	0	LYSA68W	68	A		LYS	TRP	0.045914
USER	7bgq_repx	0	LYSA68Y	68	A		LYS	TYR	0.166114
USER	7bgq_repx	0	SERA69A	69	A		SER	ALA	0.446638
USER	7bgq_repx	0	SERA69C	69	A		SER	CYS	0.950698
USER	7bgq_repx	0	SERA69D	69	A		SER	ASP	1.07731
USER	7bgq_repx	0	SERA69E	69	A		SER	GLU	0.211535
USER	7bgq_repx	0	SERA69F	69	A		SER	PHE	-0.0591341
USER	7bgq_repx	0	SERA69G	69	A		SER	GLY	1.25071
USER	7bgq_repx	0	SERA69H	69	A		SER	HIS	0.321541
USER	7bgq_repx	0	SERA69I	69	A		SER	ILE	0.590914
USER	7bgq_repx	0	SERA69K	69	A		SER	LYS	-0.561698
USER	7bgq_repx	0	SERA69L	69	A		SER	LEU	-1.09715
USER	7bgq_repx	0	SERA69M	69	A		SER	MET	-0.31158
USER	7bgq_repx	0	SERA69N	69	A		SER	ASN	0.422727
USER	7bgq_repx	0	SERA69P	69	A		SER	PRO	2.78883
USER	7bgq_repx	0	SERA69Q	69	A		SER	GLN	-0.0910275
USER	7bgq_repx	0	SERA69R	69	A		SER	ARG	0.495526
USER	7bgq_repx	0	SERA69T	69	A		SER	THR	0.348326
USER	7bgq_repx	0	SERA69V	69	A		SER	VAL	0.512446
USER	7bgq_repx	0	SERA69W	69	A		SER	TRP	0.0145704
USER	7bgq_repx	0	SERA69Y	69	A		SER	TYR	0.0842173
USER	7bgq_repx	0	ASNA70A	70	A		ASN	ALA	0.369845
USER	7bgq_repx	0	ASNA70C	70	A		ASN	CYS	0.00382024
USER	7bgq_repx	0	ASNA70D	70	A		ASN	ASP	0.656018
USER	7bgq_repx	0	ASNA70E	70	A		ASN	GLU	0.495884
USER	7bgq_repx	0	ASNA70F	70	A		ASN	PHE	-0.329457
USER	7bgq_repx	0	ASNA70G	70	A		ASN	GLY	0.402888
USER	7bgq_repx	0	ASNA70H	70	A		ASN	HIS	-0.448845
USER	7bgq_repx	0	ASNA70I	70	A		ASN	ILE	-0.314022
USER	7bgq_repx	0	ASNA70K	70	A		ASN	LYS	-0.195529
USER	7bgq_repx	0	ASNA70L	70	A		ASN	LEU	-0.435751
USER	7bgq_repx	0	ASNA70M	70	A		ASN	MET	-0.684214
USER	7bgq_repx	0	ASNA70P	70	A		ASN	PRO	2.93151
USER	7bgq_repx	0	ASNA70Q	70	A		ASN	GLN	-0.295018
USER	7bgq_repx	0	ASNA70R	70	A		ASN	ARG	-0.690946
USER	7bgq_repx	0	ASNA70S	70	A		ASN	SER	0.301547
USER	7bgq_repx	0	ASNA70T	70	A		ASN	THR	0.210836
USER	7bgq_repx	0	ASNA70V	70	A		ASN	VAL	0.159867
USER	7bgq_repx	0	ASNA70W	70	A		ASN	TRP	-0.0845293
USER	7bgq_repx	0	ASNA70Y	70	A		ASN	TYR	-0.133476
USER	7bgq_repx	0	GLYA78A	78	A		GLY	ALA	0.945004
USER	7bgq_repx	0	GLYA78C	78	A		GLY	CYS	0.814395
USER	7bgq_repx	0	GLYA78D	78	A		GLY	ASP	0.710191
USER	7bgq_repx	0	GLYA78E	78	A		GLY	GLU	0.753819
USER	7bgq_repx	0	GLYA78F	78	A		GLY	PHE	0.675191
USER	7bgq_repx	0	GLYA78H	78	A		GLY	HIS	0.663958
USER	7bgq_repx	0	GLYA78I	78	A		GLY	ILE	1.3988
USER	7bgq_repx	0	GLYA78K	78	A		GLY	LYS	0.72808
USER	7bgq_repx	0	GLYA78L	78	A		GLY	LEU	0.494238
USER	7bgq_repx	0	GLYA78M	78	A		GLY	MET	0.329418
USER	7bgq_repx	0	GLYA78N	78	A		GLY	ASN	0.910299
USER	7bgq_repx	0	GLYA78P	78	A		GLY	PRO	0.650972
USER	7bgq_repx	0	GLYA78Q	78	A		GLY	GLN	0.462414
USER	7bgq_repx	0	GLYA78R	78	A		GLY	ARG	0.372879
USER	7bgq_repx	0	GLYA78S	78	A		GLY	SER	1.00531
USER	7bgq_repx	0	GLYA78T	78	A		GLY	THR	1.38757
USER	7bgq_repx	0	GLYA78V	78	A		GLY	VAL	1.422
USER	7bgq_repx	0	GLYA78W	78	A		GLY	TRP	0.81613
USER	7bgq_repx	0	GLYA78Y	78	A		GLY	TYR	0.551853
USER	7bgq_repx	0	PROA79A	79	A		PRO	ALA	0.224769
USER	7bgq_repx	0	PROA79C	79	A		PRO	CYS	0.911369
USER	7bgq_repx	0	PROA79D	79	A		PRO	ASP	-0.672146
USER	7bgq_repx	0	PROA79E	79	A		PRO	GLU	-0.263028
USER	7bgq_repx	0	PROA79F	79	A		PRO	PHE	0.012368
USER	7bgq_repx	0	PROA79G	79	A		PRO	GLY	-0.287997
USER	7bgq_repx	0	PROA79H	79	A		PRO	HIS	1.27032
USER	7bgq_repx	0	PROA79I	79	A		PRO	ILE	0.844556
USER	7bgq_repx	0	PROA79K	79	A		PRO	LYS	0.292495
USER	7bgq_repx	0	PROA79L	79	A		PRO	LEU	0.353032
USER	7bgq_repx	0	PROA79M	79	A		PRO	MET	0.339822
USER	7bgq_repx	0	PROA79N	79	A		PRO	ASN	-1.57339
USER	7bgq_repx	0	PROA79Q	79	A		PRO	GLN	0.644204
USER	7bgq_repx	0	PROA79R	79	A		PRO	ARG	0.416548
USER	7bgq_repx	0	PROA79S	79	A		PRO	SER	-0.191933
USER	7bgq_repx	0	PROA79T	79	A		PRO	THR	0.200919
USER	7bgq_repx	0	PROA79V	79	A		PRO	VAL	0.867303
USER	7bgq_repx	0	PROA79W	79	A		PRO	TRP	0.925848
USER	7bgq_repx	0	PROA79Y	79	A		PRO	TYR	0.260232
USER	7bgq_repx	0	GLUA80A	80	A		GLU	ALA	1.06185
USER	7bgq_repx	0	GLUA80C	80	A		GLU	CYS	1.5474
USER	7bgq_repx	0	GLUA80D	80	A		GLU	ASP	-0.225123
USER	7bgq_repx	0	GLUA80F	80	A		GLU	PHE	0.0361501
USER	7bgq_repx	0	GLUA80G	80	A		GLU	GLY	1.66527
USER	7bgq_repx	0	GLUA80H	80	A		GLU	HIS	1.37043
USER	7bgq_repx	0	GLUA80I	80	A		GLU	ILE	0.838555
USER	7bgq_repx	0	GLUA80K	80	A		GLU	LYS	0.895019
USER	7bgq_repx	0	GLUA80L	80	A		GLU	LEU	0.764783
USER	7bgq_repx	0	GLUA80M	80	A		GLU	MET	0.422123
USER	7bgq_repx	0	GLUA80N	80	A		GLU	ASN	1.08611
USER	7bgq_repx	0	GLUA80P	80	A		GLU	PRO	1.79985
USER	7bgq_repx	0	GLUA80Q	80	A		GLU	GLN	0.630918
USER	7bgq_repx	0	GLUA80R	80	A		GLU	ARG	1.11127
USER	7bgq_repx	0	GLUA80S	80	A		GLU	SER	1.45611
USER	7bgq_repx	0	GLUA80T	80	A		GLU	THR	1.3472
USER	7bgq_repx	0	GLUA80V	80	A		GLU	VAL	1.1605
USER	7bgq_repx	0	GLUA80W	80	A		GLU	TRP	0.351382
USER	7bgq_repx	0	GLUA80Y	80	A		GLU	TYR	0.174796
USER	7bgq_repx	0	VALA81A	81	A		VAL	ALA	1.33212
USER	7bgq_repx	0	VALA81C	81	A		VAL	CYS	1.20674
USER	7bgq_repx	0	VALA81D	81	A		VAL	ASP	1.12667
USER	7bgq_repx	0	VALA81E	81	A		VAL	GLU	0.727328
USER	7bgq_repx	0	VALA81F	81	A		VAL	PHE	0.490008
USER	7bgq_repx	0	VALA81G	81	A		VAL	GLY	2.28415
USER	7bgq_repx	0	VALA81H	81	A		VAL	HIS	1.38924
USER	7bgq_repx	0	VALA81I	81	A		VAL	ILE	-1.14027
USER	7bgq_repx	0	VALA81K	81	A		VAL	LYS	0.376115
USER	7bgq_repx	0	VALA81L	81	A		VAL	LEU	-1.17332
USER	7bgq_repx	0	VALA81M	81	A		VAL	MET	-1.52864
USER	7bgq_repx	0	VALA81N	81	A		VAL	ASN	1.0793
USER	7bgq_repx	0	VALA81P	81	A		VAL	PRO	-0.137915
USER	7bgq_repx	0	VALA81Q	81	A		VAL	GLN	0.389063
USER	7bgq_repx	0	VALA81R	81	A		VAL	ARG	0.685176
USER	7bgq_repx	0	VALA81S	81	A		VAL	SER	1.99504
USER	7bgq_repx	0	VALA81T	81	A		VAL	THR	0.974257
USER	7bgq_repx	0	VALA81W	81	A		VAL	TRP	0.0292347
USER	7bgq_repx	0	VALA81Y	81	A		VAL	TYR	0.630862
USER	7bgq_repx	0	ARGA82A	82	A		ARG	ALA	0.51423
USER	7bgq_repx	0	ARGA82C	82	A		ARG	CYS	0.901901
USER	7bgq_repx	0	ARGA82D	82	A		ARG	ASP	2.09119
USER	7bgq_repx	0	ARGA82E	82	A		ARG	GLU	0.749046
USER	7bgq_repx	0	ARGA82F	82	A		ARG	PHE	-0.0836622
USER	7bgq_repx	0	ARGA82G	82	A		ARG	GLY	1.52252
USER	7bgq_repx	0	ARGA82H	82	A		ARG	HIS	-0.186844
USER	7bgq_repx	0	ARGA82I	82	A		ARG	ILE	-0.273262
USER	7bgq_repx	0	ARGA82K	82	A		ARG	LYS	-0.0167542
USER	7bgq_repx	0	ARGA82L	82	A		ARG	LEU	-0.158401
USER	7bgq_repx	0	ARGA82M	82	A		ARG	MET	-0.250718
USER	7bgq_repx	0	ARGA82N	82	A		ARG	ASN	0.145664
USER	7bgq_repx	0	ARGA82P	82	A		ARG	PRO	-1.40264
USER	7bgq_repx	0	ARGA82Q	82	A		ARG	GLN	-0.0732889
USER	7bgq_repx	0	ARGA82S	82	A		ARG	SER	0.240355
USER	7bgq_repx	0	ARGA82T	82	A		ARG	THR	-0.207402
USER	7bgq_repx	0	ARGA82V	82	A		ARG	VAL	0.418067
USER	7bgq_repx	0	ARGA82W	82	A		ARG	TRP	0.273029
USER	7bgq_repx	0	ARGA82Y	82	A		ARG	TYR	-1.10602
USER	7bgq_repx	0	GLUA83A	83	A		GLU	ALA	0.235438
USER	7bgq_repx	0	GLUA83C	83	A		GLU	CYS	0.850872
USER	7bgq_repx	0	GLUA83D	83	A		GLU	ASP	0.45564
USER	7bgq_repx	0	GLUA83F	83	A		GLU	PHE	-0.328316
USER	7bgq_repx	0	GLUA83G	83	A		GLU	GLY	1.16413
USER	7bgq_repx	0	GLUA83H	83	A		GLU	HIS	0.348374
USER	7bgq_repx	0	GLUA83I	83	A		GLU	ILE	-0.0153875
USER	7bgq_repx	0	GLUA83K	83	A		GLU	LYS	-0.125962
USER	7bgq_repx	0	GLUA83L	83	A		GLU	LEU	-0.331645
USER	7bgq_repx	0	GLUA83M	83	A		GLU	MET	-0.382195
USER	7bgq_repx	0	GLUA83N	83	A		GLU	ASN	0.107919
USER	7bgq_repx	0	GLUA83P	83	A		GLU	PRO	4.13343
USER	7bgq_repx	0	GLUA83Q	83	A		GLU	GLN	0.0690228
USER	7bgq_repx	0	GLUA83R	83	A		GLU	ARG	0.150751
USER	7bgq_repx	0	GLUA83S	83	A		GLU	SER	0.319612
USER	7bgq_repx	0	GLUA83T	83	A		GLU	THR	0.326717
USER	7bgq_repx	0	GLUA83V	83	A		GLU	VAL	0.712022
USER	7bgq_repx	0	GLUA83W	83	A		GLU	TRP	-0.317378
USER	7bgq_repx	0	GLUA83Y	83	A		GLU	TYR	-0.310816
USER	7bgq_repx	0	TYRA84A	84	A		TYR	ALA	1.5226
USER	7bgq_repx	0	TYRA84C	84	A		TYR	CYS	1.29012
USER	7bgq_repx	0	TYRA84D	84	A		TYR	ASP	2.00235
USER	7bgq_repx	0	TYRA84E	84	A		TYR	GLU	1.04701
USER	7bgq_repx	0	TYRA84F	84	A		TYR	PHE	-0.0799502
USER	7bgq_repx	0	TYRA84G	84	A		TYR	GLY	2.49608
USER	7bgq_repx	0	TYRA84H	84	A		TYR	HIS	1.47549
USER	7bgq_repx	0	TYRA84I	84	A		TYR	ILE	0.128008
USER	7bgq_repx	0	TYRA84K	84	A		TYR	LYS	0.665863
USER	7bgq_repx	0	TYRA84L	84	A		TYR	LEU	0.187556
USER	7bgq_repx	0	TYRA84M	84	A		TYR	MET	-0.214615
USER	7bgq_repx	0	TYRA84N	84	A		TYR	ASN	0.745027
USER	7bgq_repx	0	TYRA84P	84	A		TYR	PRO	5.22985
USER	7bgq_repx	0	TYRA84Q	84	A		TYR	GLN	1.19496
USER	7bgq_repx	0	TYRA84R	84	A		TYR	ARG	1.11962
USER	7bgq_repx	0	TYRA84S	84	A		TYR	SER	1.73846
USER	7bgq_repx	0	TYRA84T	84	A		TYR	THR	1.14229
USER	7bgq_repx	0	TYRA84V	84	A		TYR	VAL	0.695984
USER	7bgq_repx	0	TYRA84W	84	A		TYR	TRP	0.960483
USER	7bgq_repx	0	ARGA85A	85	A		ARG	ALA	2.63406
USER	7bgq_repx	0	ARGA85C	85	A		ARG	CYS	3.22118
USER	7bgq_repx	0	ARGA85D	85	A		ARG	ASP	5.29459
USER	7bgq_repx	0	ARGA85E	85	A		ARG	GLU	4.62736
USER	7bgq_repx	0	ARGA85F	85	A		ARG	PHE	6.86573
USER	7bgq_repx	0	ARGA85G	85	A		ARG	GLY	3.60378
USER	7bgq_repx	0	ARGA85H	85	A		ARG	HIS	4.17798
USER	7bgq_repx	0	ARGA85I	85	A		ARG	ILE	3.79087
USER	7bgq_repx	0	ARGA85K	85	A		ARG	LYS	1.60552
USER	7bgq_repx	0	ARGA85L	85	A		ARG	LEU	0.0764977
USER	7bgq_repx	0	ARGA85M	85	A		ARG	MET	1.53847
USER	7bgq_repx	0	ARGA85N	85	A		ARG	ASN	2.61137
USER	7bgq_repx	0	ARGA85P	85	A		ARG	PRO	4.61985
USER	7bgq_repx	0	ARGA85Q	85	A		ARG	GLN	2.78688
USER	7bgq_repx	0	ARGA85S	85	A		ARG	SER	3.31449
USER	7bgq_repx	0	ARGA85T	85	A		ARG	THR	2.28623
USER	7bgq_repx	0	ARGA85V	85	A		ARG	VAL	2.47034
USER	7bgq_repx	0	ARGA85W	85	A		ARG	TRP	4.04289
USER	7bgq_repx	0	ARGA85Y	85	A		ARG	TYR	6.07284
USER	7bgq_repx	0	GLUA86A	86	A		GLU	ALA	0.62082
USER	7bgq_repx	0	GLUA86C	86	A		GLU	CYS	1.58131
USER	7bgq_repx	0	GLUA86D	86	A		GLU	ASP	1.81543
USER	7bgq_repx	0	GLUA86F	86	A		GLU	PHE	1.69104
USER	7bgq_repx	0	GLUA86G	86	A		GLU	GLY	1.2321
USER	7bgq_repx	0	GLUA86H	86	A		GLU	HIS	1.70921
USER	7bgq_repx	0	GLUA86I	86	A		GLU	ILE	1.0147
USER	7bgq_repx	0	GLUA86K	86	A		GLU	LYS	0.595313
USER	7bgq_repx	0	GLUA86L	86	A		GLU	LEU	0.818743
USER	7bgq_repx	0	GLUA86M	86	A		GLU	MET	0.176128
USER	7bgq_repx	0	GLUA86N	86	A		GLU	ASN	1.19422
USER	7bgq_repx	0	GLUA86P	86	A		GLU	PRO	4.72227
USER	7bgq_repx	0	GLUA86Q	86	A		GLU	GLN	-1.04911
USER	7bgq_repx	0	GLUA86R	86	A		GLU	ARG	0.647353
USER	7bgq_repx	0	GLUA86S	86	A		GLU	SER	0.582324
USER	7bgq_repx	0	GLUA86T	86	A		GLU	THR	1.35509
USER	7bgq_repx	0	GLUA86V	86	A		GLU	VAL	1.53191
USER	7bgq_repx	0	GLUA86W	86	A		GLU	TRP	1.44701
USER	7bgq_repx	0	GLUA86Y	86	A		GLU	TYR	1.54464
USER	7bgq_repx	0	LYSA87A	87	A		LYS	ALA	0.662756
USER	7bgq_repx	0	LYSA87C	87	A		LYS	CYS	1.37683
USER	7bgq_repx	0	LYSA87D	87	A		LYS	ASP	1.25776
USER	7bgq_repx	0	LYSA87E	87	A		LYS	GLU	0.725748
USER	7bgq_repx	0	LYSA87F	87	A		LYS	PHE	0.294243
USER	7bgq_repx	0	LYSA87G	87	A		LYS	GLY	1.61892
USER	7bgq_repx	0	LYSA87H	87	A		LYS	HIS	0.671369
USER	7bgq_repx	0	LYSA87I	87	A		LYS	ILE	0.0518143
USER	7bgq_repx	0	LYSA87L	87	A		LYS	LEU	-0.18916
USER	7bgq_repx	0	LYSA87M	87	A		LYS	MET	-0.218002
USER	7bgq_repx	0	LYSA87N	87	A		LYS	ASN	0.842955
USER	7bgq_repx	0	LYSA87P	87	A		LYS	PRO	4.2948
USER	7bgq_repx	0	LYSA87Q	87	A		LYS	GLN	0.328467
USER	7bgq_repx	0	LYSA87R	87	A		LYS	ARG	0.432942
USER	7bgq_repx	0	LYSA87S	87	A		LYS	SER	1.18016
USER	7bgq_repx	0	LYSA87T	87	A		LYS	THR	1.14974
USER	7bgq_repx	0	LYSA87V	87	A		LYS	VAL	0.707325
USER	7bgq_repx	0	LYSA87W	87	A		LYS	TRP	0.613223
USER	7bgq_repx	0	LYSA87Y	87	A		LYS	TYR	0.0502744
USER	7bgq_repx	0	VALA88A	88	A		VAL	ALA	1.69556
USER	7bgq_repx	0	VALA88C	88	A		VAL	CYS	1.95266
USER	7bgq_repx	0	VALA88D	88	A		VAL	ASP	2.97662
USER	7bgq_repx	0	VALA88E	88	A		VAL	GLU	0.818175
USER	7bgq_repx	0	VALA88F	88	A		VAL	PHE	1.56458
USER	7bgq_repx	0	VALA88G	88	A		VAL	GLY	3.07476
USER	7bgq_repx	0	VALA88H	88	A		VAL	HIS	2.54317
USER	7bgq_repx	0	VALA88I	88	A		VAL	ILE	-0.434737
USER	7bgq_repx	0	VALA88K	88	A		VAL	LYS	1.11912
USER	7bgq_repx	0	VALA88L	88	A		VAL	LEU	-0.0507832
USER	7bgq_repx	0	VALA88M	88	A		VAL	MET	-0.0166452
USER	7bgq_repx	0	VALA88N	88	A		VAL	ASN	1.90304
USER	7bgq_repx	0	VALA88P	88	A		VAL	PRO	4.11347
USER	7bgq_repx	0	VALA88Q	88	A		VAL	GLN	1.18209
USER	7bgq_repx	0	VALA88R	88	A		VAL	ARG	0.545955
USER	7bgq_repx	0	VALA88S	88	A		VAL	SER	2.08336
USER	7bgq_repx	0	VALA88T	88	A		VAL	THR	0.861889
USER	7bgq_repx	0	VALA88W	88	A		VAL	TRP	3.67415
USER	7bgq_repx	0	VALA88Y	88	A		VAL	TYR	2.00403
USER	7bgq_repx	0	GLUA89A	89	A		GLU	ALA	2.39262
USER	7bgq_repx	0	GLUA89C	89	A		GLU	CYS	3.19182
USER	7bgq_repx	0	GLUA89D	89	A		GLU	ASP	3.37069
USER	7bgq_repx	0	GLUA89F	89	A		GLU	PHE	8.22843
USER	7bgq_repx	0	GLUA89G	89	A		GLU	GLY	3.14966
USER	7bgq_repx	0	GLUA89H	89	A		GLU	HIS	6.56215
USER	7bgq_repx	0	GLUA89I	89	A		GLU	ILE	5.34866
USER	7bgq_repx	0	GLUA89K	89	A		GLU	LYS	3.76206
USER	7bgq_repx	0	GLUA89L	89	A		GLU	LEU	2.27881
USER	7bgq_repx	0	GLUA89M	89	A		GLU	MET	2.54296
USER	7bgq_repx	0	GLUA89N	89	A		GLU	ASN	1.70916
USER	7bgq_repx	0	GLUA89P	89	A		GLU	PRO	8.73549
USER	7bgq_repx	0	GLUA89Q	89	A		GLU	GLN	0.25839
USER	7bgq_repx	0	GLUA89R	89	A		GLU	ARG	3.86863
USER	7bgq_repx	0	GLUA89S	89	A		GLU	SER	3.83074
USER	7bgq_repx	0	GLUA89T	89	A		GLU	THR	4.97247
USER	7bgq_repx	0	GLUA89V	89	A		GLU	VAL	3.8395
USER	7bgq_repx	0	GLUA89W	89	A		GLU	TRP	7.74049
USER	7bgq_repx	0	GLUA89Y	89	A		GLU	TYR	7.56724
USER	7bgq_repx	0	THRA90A	90	A		THR	ALA	-0.386537
USER	7bgq_repx	0	THRA90C	90	A		THR	CYS	0.427583
USER	7bgq_repx	0	THRA90D	90	A		THR	ASP	0.438309
USER	7bgq_repx	0	THRA90E	90	A		THR	GLU	0.0745162
USER	7bgq_repx	0	THRA90F	90	A		THR	PHE	-0.154355
USER	7bgq_repx	0	THRA90G	90	A		THR	GLY	0.416324
USER	7bgq_repx	0	THRA90H	90	A		THR	HIS	0.315211
USER	7bgq_repx	0	THRA90I	90	A		THR	ILE	0.17323
USER	7bgq_repx	0	THRA90K	90	A		THR	LYS	-0.401993
USER	7bgq_repx	0	THRA90L	90	A		THR	LEU	-0.270032
USER	7bgq_repx	0	THRA90M	90	A		THR	MET	-0.688414
USER	7bgq_repx	0	THRA90N	90	A		THR	ASN	0.182807
USER	7bgq_repx	0	THRA90P	90	A		THR	PRO	3.88536
USER	7bgq_repx	0	THRA90Q	90	A		THR	GLN	-0.44837
USER	7bgq_repx	0	THRA90R	90	A		THR	ARG	-0.376915
USER	7bgq_repx	0	THRA90S	90	A		THR	SER	-0.400469
USER	7bgq_repx	0	THRA90V	90	A		THR	VAL	0.498155
USER	7bgq_repx	0	THRA90W	90	A		THR	TRP	-0.441108
USER	7bgq_repx	0	THRA90Y	90	A		THR	TYR	-0.138682
USER	7bgq_repx	0	GLUA91A	91	A		GLU	ALA	0.0615908
USER	7bgq_repx	0	GLUA91C	91	A		GLU	CYS	0.410734
USER	7bgq_repx	0	GLUA91D	91	A		GLU	ASP	0.488994
USER	7bgq_repx	0	GLUA91F	91	A		GLU	PHE	-0.664831
USER	7bgq_repx	0	GLUA91G	91	A		GLU	GLY	1.01471
USER	7bgq_repx	0	GLUA91H	91	A		GLU	HIS	0.261949
USER	7bgq_repx	0	GLUA91I	91	A		GLU	ILE	-0.684105
USER	7bgq_repx	0	GLUA91K	91	A		GLU	LYS	-0.557992
USER	7bgq_repx	0	GLUA91L	91	A		GLU	LEU	-0.638275
USER	7bgq_repx	0	GLUA91M	91	A		GLU	MET	-0.867031
USER	7bgq_repx	0	GLUA91N	91	A		GLU	ASN	0.0798032
USER	7bgq_repx	0	GLUA91P	91	A		GLU	PRO	2.65055
USER	7bgq_repx	0	GLUA91Q	91	A		GLU	GLN	-0.355799
USER	7bgq_repx	0	GLUA91R	91	A		GLU	ARG	-0.548483
USER	7bgq_repx	0	GLUA91S	91	A		GLU	SER	0.0728536
USER	7bgq_repx	0	GLUA91T	91	A		GLU	THR	0.0158252
USER	7bgq_repx	0	GLUA91V	91	A		GLU	VAL	0.253734
USER	7bgq_repx	0	GLUA91W	91	A		GLU	TRP	-0.745364
USER	7bgq_repx	0	GLUA91Y	91	A		GLU	TYR	-0.385139
USER	7bgq_repx	0	LEUA92A	92	A		LEU	ALA	2.98542
USER	7bgq_repx	0	LEUA92C	92	A		LEU	CYS	3.23729
USER	7bgq_repx	0	LEUA92D	92	A		LEU	ASP	5.56373
USER	7bgq_repx	0	LEUA92E	92	A		LEU	GLU	4.93373
USER	7bgq_repx	0	LEUA92F	92	A		LEU	PHE	3.62831
USER	7bgq_repx	0	LEUA92G	92	A		LEU	GLY	4.49115
USER	7bgq_repx	0	LEUA92H	92	A		LEU	HIS	3.50311
USER	7bgq_repx	0	LEUA92I	92	A		LEU	ILE	1.48786
USER	7bgq_repx	0	LEUA92K	92	A		LEU	LYS	1.13365
USER	7bgq_repx	0	LEUA92M	92	A		LEU	MET	0.0309958
USER	7bgq_repx	0	LEUA92N	92	A		LEU	ASN	3.99667
USER	7bgq_repx	0	LEUA92P	92	A		LEU	PRO	7.16482
USER	7bgq_repx	0	LEUA92Q	92	A		LEU	GLN	2.48268
USER	7bgq_repx	0	LEUA92R	92	A		LEU	ARG	1.83854
USER	7bgq_repx	0	LEUA92S	92	A		LEU	SER	3.54456
USER	7bgq_repx	0	LEUA92T	92	A		LEU	THR	3.28157
USER	7bgq_repx	0	LEUA92V	92	A		LEU	VAL	2.61632
USER	7bgq_repx	0	LEUA92W	92	A		LEU	TRP	5.2478
USER	7bgq_repx	0	LEUA92Y	92	A		LEU	TYR	8.36872
USER	7bgq_repx	0	GLNA93A	93	A		GLN	ALA	0.196941
USER	7bgq_repx	0	GLNA93C	93	A		GLN	CYS	0.307843
USER	7bgq_repx	0	GLNA93D	93	A		GLN	ASP	1.36173
USER	7bgq_repx	0	GLNA93E	93	A		GLN	GLU	0.510884
USER	7bgq_repx	0	GLNA93F	93	A		GLN	PHE	0.241175
USER	7bgq_repx	0	GLNA93G	93	A		GLN	GLY	1.35944
USER	7bgq_repx	0	GLNA93H	93	A		GLN	HIS	0.46394
USER	7bgq_repx	0	GLNA93I	93	A		GLN	ILE	-0.771747
USER	7bgq_repx	0	GLNA93K	93	A		GLN	LYS	-0.779624
USER	7bgq_repx	0	GLNA93L	93	A		GLN	LEU	-0.372976
USER	7bgq_repx	0	GLNA93M	93	A		GLN	MET	-1.22901
USER	7bgq_repx	0	GLNA93N	93	A		GLN	ASN	0.384335
USER	7bgq_repx	0	GLNA93P	93	A		GLN	PRO	4.04012
USER	7bgq_repx	0	GLNA93R	93	A		GLN	ARG	-0.842494
USER	7bgq_repx	0	GLNA93S	93	A		GLN	SER	0.379166
USER	7bgq_repx	0	GLNA93T	93	A		GLN	THR	-0.131362
USER	7bgq_repx	0	GLNA93V	93	A		GLN	VAL	-0.428638
USER	7bgq_repx	0	GLNA93W	93	A		GLN	TRP	-0.989523
USER	7bgq_repx	0	GLNA93Y	93	A		GLN	TYR	0.168262
USER	7bgq_repx	0	GLYA94A	94	A		GLY	ALA	-0.863705
USER	7bgq_repx	0	GLYA94C	94	A		GLY	CYS	-0.154575
USER	7bgq_repx	0	GLYA94D	94	A		GLY	ASP	-0.197277
USER	7bgq_repx	0	GLYA94E	94	A		GLY	GLU	-1.0642
USER	7bgq_repx	0	GLYA94F	94	A		GLY	PHE	-1.37343
USER	7bgq_repx	0	GLYA94H	94	A		GLY	HIS	-0.846913
USER	7bgq_repx	0	GLYA94I	94	A		GLY	ILE	-0.914307
USER	7bgq_repx	0	GLYA94K	94	A		GLY	LYS	-1.23302
USER	7bgq_repx	0	GLYA94L	94	A		GLY	LEU	-1.29716
USER	7bgq_repx	0	GLYA94M	94	A		GLY	MET	-1.62882
USER	7bgq_repx	0	GLYA94N	94	A		GLY	ASN	-0.761208
USER	7bgq_repx	0	GLYA94P	94	A		GLY	PRO	2.50912
USER	7bgq_repx	0	GLYA94Q	94	A		GLY	GLN	-1.08431
USER	7bgq_repx	0	GLYA94R	94	A		GLY	ARG	-0.998386
USER	7bgq_repx	0	GLYA94S	94	A		GLY	SER	-0.888146
USER	7bgq_repx	0	GLYA94T	94	A		GLY	THR	-0.105709
USER	7bgq_repx	0	GLYA94V	94	A		GLY	VAL	-0.258194
USER	7bgq_repx	0	GLYA94W	94	A		GLY	TRP	-1.35473
USER	7bgq_repx	0	GLYA94Y	94	A		GLY	TYR	-1.29905
USER	7bgq_repx	0	VALA95A	95	A		VAL	ALA	1.17067
USER	7bgq_repx	0	VALA95C	95	A		VAL	CYS	0.999345
USER	7bgq_repx	0	VALA95D	95	A		VAL	ASP	1.91298
USER	7bgq_repx	0	VALA95E	95	A		VAL	GLU	0.800014
USER	7bgq_repx	0	VALA95F	95	A		VAL	PHE	-0.278688
USER	7bgq_repx	0	VALA95G	95	A		VAL	GLY	2.46266
USER	7bgq_repx	0	VALA95H	95	A		VAL	HIS	1.15225
USER	7bgq_repx	0	VALA95I	95	A		VAL	ILE	-1.10177
USER	7bgq_repx	0	VALA95K	95	A		VAL	LYS	0.328385
USER	7bgq_repx	0	VALA95L	95	A		VAL	LEU	-0.953004
USER	7bgq_repx	0	VALA95M	95	A		VAL	MET	-0.698068
USER	7bgq_repx	0	VALA95N	95	A		VAL	ASN	1.16672
USER	7bgq_repx	0	VALA95P	95	A		VAL	PRO	2.23753
USER	7bgq_repx	0	VALA95Q	95	A		VAL	GLN	0.916675
USER	7bgq_repx	0	VALA95R	95	A		VAL	ARG	0.650088
USER	7bgq_repx	0	VALA95S	95	A		VAL	SER	1.31371
USER	7bgq_repx	0	VALA95T	95	A		VAL	THR	0.72924
USER	7bgq_repx	0	VALA95W	95	A		VAL	TRP	-0.162622
USER	7bgq_repx	0	VALA95Y	95	A		VAL	TYR	-0.0622393
USER	7bgq_repx	0	CYSA96A	96	A		CYS	ALA	-0.0362099
USER	7bgq_repx	0	CYSA96D	96	A		CYS	ASP	3.11914
USER	7bgq_repx	0	CYSA96E	96	A		CYS	GLU	5.02139
USER	7bgq_repx	0	CYSA96F	96	A		CYS	PHE	4.62792
USER	7bgq_repx	0	CYSA96G	96	A		CYS	GLY	1.86926
USER	7bgq_repx	0	CYSA96H	96	A		CYS	HIS	5.93482
USER	7bgq_repx	0	CYSA96I	96	A		CYS	ILE	-1.83717
USER	7bgq_repx	0	CYSA96K	96	A		CYS	LYS	1.92489
USER	7bgq_repx	0	CYSA96L	96	A		CYS	LEU	2.35058
USER	7bgq_repx	0	CYSA96M	96	A		CYS	MET	1.0525
USER	7bgq_repx	0	CYSA96N	96	A		CYS	ASN	1.47347
USER	7bgq_repx	0	CYSA96P	96	A		CYS	PRO	2.71335
USER	7bgq_repx	0	CYSA96Q	96	A		CYS	GLN	4.47618
USER	7bgq_repx	0	CYSA96R	96	A		CYS	ARG	7.67086
USER	7bgq_repx	0	CYSA96S	96	A		CYS	SER	0.732694
USER	7bgq_repx	0	CYSA96T	96	A		CYS	THR	-0.579641
USER	7bgq_repx	0	CYSA96V	96	A		CYS	VAL	-1.16804
USER	7bgq_repx	0	CYSA96W	96	A		CYS	TRP	13.4298
USER	7bgq_repx	0	CYSA96Y	96	A		CYS	TYR	8.18063
USER	7bgq_repx	0	ASPA97A	97	A		ASP	ALA	-0.443463
USER	7bgq_repx	0	ASPA97C	97	A		ASP	CYS	-0.0137562
USER	7bgq_repx	0	ASPA97E	97	A		ASP	GLU	-0.297099
USER	7bgq_repx	0	ASPA97F	97	A		ASP	PHE	-1.64401
USER	7bgq_repx	0	ASPA97G	97	A		ASP	GLY	0.276842
USER	7bgq_repx	0	ASPA97H	97	A		ASP	HIS	-0.523464
USER	7bgq_repx	0	ASPA97I	97	A		ASP	ILE	-1.11835
USER	7bgq_repx	0	ASPA97K	97	A		ASP	LYS	-1.05646
USER	7bgq_repx	0	ASPA97L	97	A		ASP	LEU	-1.52361
USER	7bgq_repx	0	ASPA97M	97	A		ASP	MET	-1.54907
USER	7bgq_repx	0	ASPA97N	97	A		ASP	ASN	0.0612465
USER	7bgq_repx	0	ASPA97P	97	A		ASP	PRO	3.51212
USER	7bgq_repx	0	ASPA97Q	97	A		ASP	GLN	-0.715701
USER	7bgq_repx	0	ASPA97R	97	A		ASP	ARG	-0.790788
USER	7bgq_repx	0	ASPA97S	97	A		ASP	SER	-0.387113
USER	7bgq_repx	0	ASPA97T	97	A		ASP	THR	-0.426427
USER	7bgq_repx	0	ASPA97V	97	A		ASP	VAL	-0.375742
USER	7bgq_repx	0	ASPA97W	97	A		ASP	TRP	-1.8341
USER	7bgq_repx	0	ASPA97Y	97	A		ASP	TYR	-1.66013
USER	7bgq_repx	0	THRA98A	98	A		THR	ALA	-0.0342691
USER	7bgq_repx	0	THRA98C	98	A		THR	CYS	0.534041
USER	7bgq_repx	0	THRA98D	98	A		THR	ASP	-0.604823
USER	7bgq_repx	0	THRA98E	98	A		THR	GLU	0.205717
USER	7bgq_repx	0	THRA98F	98	A		THR	PHE	0.123369
USER	7bgq_repx	0	THRA98G	98	A		THR	GLY	1.26652
USER	7bgq_repx	0	THRA98H	98	A		THR	HIS	0.577359
USER	7bgq_repx	0	THRA98I	98	A		THR	ILE	-0.958954
USER	7bgq_repx	0	THRA98K	98	A		THR	LYS	-0.317732
USER	7bgq_repx	0	THRA98L	98	A		THR	LEU	-0.427479
USER	7bgq_repx	0	THRA98M	98	A		THR	MET	-0.734767
USER	7bgq_repx	0	THRA98N	98	A		THR	ASN	-0.664149
USER	7bgq_repx	0	THRA98P	98	A		THR	PRO	3.20803
USER	7bgq_repx	0	THRA98Q	98	A		THR	GLN	-0.69139
USER	7bgq_repx	0	THRA98R	98	A		THR	ARG	-0.314496
USER	7bgq_repx	0	THRA98S	98	A		THR	SER	0.597568
USER	7bgq_repx	0	THRA98V	98	A		THR	VAL	-0.37359
USER	7bgq_repx	0	THRA98W	98	A		THR	TRP	-0.179709
USER	7bgq_repx	0	THRA98Y	98	A		THR	TYR	0.170861
USER	7bgq_repx	0	VALA99A	99	A		VAL	ALA	2.45961
USER	7bgq_repx	0	VALA99C	99	A		VAL	CYS	2.12808
USER	7bgq_repx	0	VALA99D	99	A		VAL	ASP	3.77677
USER	7bgq_repx	0	VALA99E	99	A		VAL	GLU	3.65688
USER	7bgq_repx	0	VALA99F	99	A		VAL	PHE	7.67954
USER	7bgq_repx	0	VALA99G	99	A		VAL	GLY	4.43273
USER	7bgq_repx	0	VALA99H	99	A		VAL	HIS	6.61715
USER	7bgq_repx	0	VALA99I	99	A		VAL	ILE	0.0398165
USER	7bgq_repx	0	VALA99K	99	A		VAL	LYS	6.16035
USER	7bgq_repx	0	VALA99L	99	A		VAL	LEU	-0.905756
USER	7bgq_repx	0	VALA99M	99	A		VAL	MET	-0.957307
USER	7bgq_repx	0	VALA99N	99	A		VAL	ASN	2.21834
USER	7bgq_repx	0	VALA99P	99	A		VAL	PRO	5.41403
USER	7bgq_repx	0	VALA99Q	99	A		VAL	GLN	1.91391
USER	7bgq_repx	0	VALA99R	99	A		VAL	ARG	5.92686
USER	7bgq_repx	0	VALA99S	99	A		VAL	SER	3.31236
USER	7bgq_repx	0	VALA99T	99	A		VAL	THR	1.46155
USER	7bgq_repx	0	VALA99W	99	A		VAL	TRP	7.67502
USER	7bgq_repx	0	VALA99Y	99	A		VAL	TYR	8.8086
USER	7bgq_repx	0	LEUA100A	100	A		LEU	ALA	3.1627
USER	7bgq_repx	0	LEUA100C	100	A		LEU	CYS	3.22722
USER	7bgq_repx	0	LEUA100D	100	A		LEU	ASP	4.86013
USER	7bgq_repx	0	LEUA100E	100	A		LEU	GLU	4.29189
USER	7bgq_repx	0	LEUA100F	100	A		LEU	PHE	3.38872
USER	7bgq_repx	0	LEUA100G	100	A		LEU	GLY	4.32592
USER	7bgq_repx	0	LEUA100H	100	A		LEU	HIS	5.51095
USER	7bgq_repx	0	LEUA100I	100	A		LEU	ILE	1.33379
USER	7bgq_repx	0	LEUA100K	100	A		LEU	LYS	2.49716
USER	7bgq_repx	0	LEUA100M	100	A		LEU	MET	0.673452
USER	7bgq_repx	0	LEUA100N	100	A		LEU	ASN	2.97745
USER	7bgq_repx	0	LEUA100P	100	A		LEU	PRO	5.58191
USER	7bgq_repx	0	LEUA100Q	100	A		LEU	GLN	2.91515
USER	7bgq_repx	0	LEUA100R	100	A		LEU	ARG	3.25538
USER	7bgq_repx	0	LEUA100S	100	A		LEU	SER	3.5469
USER	7bgq_repx	0	LEUA100T	100	A		LEU	THR	3.08124
USER	7bgq_repx	0	LEUA100V	100	A		LEU	VAL	2.31047
USER	7bgq_repx	0	LEUA100W	100	A		LEU	TRP	6.11444
USER	7bgq_repx	0	LEUA100Y	100	A		LEU	TYR	3.5695
USER	7bgq_repx	0	GLYA101A	101	A		GLY	ALA	-0.989956
USER	7bgq_repx	0	GLYA101C	101	A		GLY	CYS	-0.154544
USER	7bgq_repx	0	GLYA101D	101	A		GLY	ASP	-0.175366
USER	7bgq_repx	0	GLYA101E	101	A		GLY	GLU	-0.600778
USER	7bgq_repx	0	GLYA101F	101	A		GLY	PHE	-0.824703
USER	7bgq_repx	0	GLYA101H	101	A		GLY	HIS	-0.974058
USER	7bgq_repx	0	GLYA101I	101	A		GLY	ILE	-0.332609
USER	7bgq_repx	0	GLYA101K	101	A		GLY	LYS	-1.17207
USER	7bgq_repx	0	GLYA101L	101	A		GLY	LEU	-1.11222
USER	7bgq_repx	0	GLYA101M	101	A		GLY	MET	-1.84811
USER	7bgq_repx	0	GLYA101N	101	A		GLY	ASN	-0.995038
USER	7bgq_repx	0	GLYA101P	101	A		GLY	PRO	3.7995
USER	7bgq_repx	0	GLYA101Q	101	A		GLY	GLN	-1.05154
USER	7bgq_repx	0	GLYA101R	101	A		GLY	ARG	-1.43348
USER	7bgq_repx	0	GLYA101S	101	A		GLY	SER	-0.994082
USER	7bgq_repx	0	GLYA101T	101	A		GLY	THR	-0.86128
USER	7bgq_repx	0	GLYA101V	101	A		GLY	VAL	0.153082
USER	7bgq_repx	0	GLYA101W	101	A		GLY	TRP	-0.834182
USER	7bgq_repx	0	GLYA101Y	101	A		GLY	TYR	-1.63243
USER	7bgq_repx	0	LEUA102A	102	A		LEU	ALA	3.36555
USER	7bgq_repx	0	LEUA102C	102	A		LEU	CYS	3.61025
USER	7bgq_repx	0	LEUA102D	102	A		LEU	ASP	5.4841
USER	7bgq_repx	0	LEUA102E	102	A		LEU	GLU	3.5665
USER	7bgq_repx	0	LEUA102F	102	A		LEU	PHE	6.49831
USER	7bgq_repx	0	LEUA102G	102	A		LEU	GLY	5.25954
USER	7bgq_repx	0	LEUA102H	102	A		LEU	HIS	6.03381
USER	7bgq_repx	0	LEUA102I	102	A		LEU	ILE	1.20061
USER	7bgq_repx	0	LEUA102K	102	A		LEU	LYS	3.34143
USER	7bgq_repx	0	LEUA102M	102	A		LEU	MET	-0.236156
USER	7bgq_repx	0	LEUA102N	102	A		LEU	ASN	3.5938
USER	7bgq_repx	0	LEUA102P	102	A		LEU	PRO	5.90822
USER	7bgq_repx	0	LEUA102Q	102	A		LEU	GLN	2.99079
USER	7bgq_repx	0	LEUA102R	102	A		LEU	ARG	2.97544
USER	7bgq_repx	0	LEUA102S	102	A		LEU	SER	3.81182
USER	7bgq_repx	0	LEUA102T	102	A		LEU	THR	2.43788
USER	7bgq_repx	0	LEUA102V	102	A		LEU	VAL	2.78867
USER	7bgq_repx	0	LEUA102W	102	A		LEU	TRP	5.89998
USER	7bgq_repx	0	LEUA102Y	102	A		LEU	TYR	9.9405
USER	7bgq_repx	0	LEUA103A	103	A		LEU	ALA	3.80379
USER	7bgq_repx	0	LEUA103C	103	A		LEU	CYS	3.91257
USER	7bgq_repx	0	LEUA103D	103	A		LEU	ASP	6.16198
USER	7bgq_repx	0	LEUA103E	103	A		LEU	GLU	5.22499
USER	7bgq_repx	0	LEUA103F	103	A		LEU	PHE	2.19218
USER	7bgq_repx	0	LEUA103G	103	A		LEU	GLY	5.97515
USER	7bgq_repx	0	LEUA103H	103	A		LEU	HIS	4.31776
USER	7bgq_repx	0	LEUA103I	103	A		LEU	ILE	1.13476
USER	7bgq_repx	0	LEUA103K	103	A		LEU	LYS	4.5706
USER	7bgq_repx	0	LEUA103M	103	A		LEU	MET	0.103304
USER	7bgq_repx	0	LEUA103N	103	A		LEU	ASN	3.64901
USER	7bgq_repx	0	LEUA103P	103	A		LEU	PRO	7.0104
USER	7bgq_repx	0	LEUA103Q	103	A		LEU	GLN	3.15046
USER	7bgq_repx	0	LEUA103R	103	A		LEU	ARG	3.73995
USER	7bgq_repx	0	LEUA103S	103	A		LEU	SER	4.79485
USER	7bgq_repx	0	LEUA103T	103	A		LEU	THR	3.14785
USER	7bgq_repx	0	LEUA103V	103	A		LEU	VAL	3.96928
USER	7bgq_repx	0	LEUA103W	103	A		LEU	TRP	10.7276
USER	7bgq_repx	0	LEUA103Y	103	A		LEU	TYR	4.79446
USER	7bgq_repx	0	ASPA104A	104	A		ASP	ALA	0.937992
USER	7bgq_repx	0	ASPA104C	104	A		ASP	CYS	0.57223
USER	7bgq_repx	0	ASPA104E	104	A		ASP	GLU	0.270453
USER	7bgq_repx	0	ASPA104F	104	A		ASP	PHE	1.3431
USER	7bgq_repx	0	ASPA104G	104	A		ASP	GLY	1.09211
USER	7bgq_repx	0	ASPA104H	104	A		ASP	HIS	1.74985
USER	7bgq_repx	0	ASPA104I	104	A		ASP	ILE	0.431246
USER	7bgq_repx	0	ASPA104K	104	A		ASP	LYS	-0.101634
USER	7bgq_repx	0	ASPA104L	104	A		ASP	LEU	0.153353
USER	7bgq_repx	0	ASPA104M	104	A		ASP	MET	-0.439093
USER	7bgq_repx	0	ASPA104N	104	A		ASP	ASN	0.460765
USER	7bgq_repx	0	ASPA104P	104	A		ASP	PRO	3.56223
USER	7bgq_repx	0	ASPA104Q	104	A		ASP	GLN	0.851784
USER	7bgq_repx	0	ASPA104R	104	A		ASP	ARG	0.0872417
USER	7bgq_repx	0	ASPA104S	104	A		ASP	SER	-0.156663
USER	7bgq_repx	0	ASPA104T	104	A		ASP	THR	1.43173
USER	7bgq_repx	0	ASPA104V	104	A		ASP	VAL	1.49611
USER	7bgq_repx	0	ASPA104W	104	A		ASP	TRP	1.41046
USER	7bgq_repx	0	ASPA104Y	104	A		ASP	TYR	1.44201
USER	7bgq_repx	0	SERA105A	105	A		SER	ALA	-0.353398
USER	7bgq_repx	0	SERA105C	105	A		SER	CYS	0.0837977
USER	7bgq_repx	0	SERA105D	105	A		SER	ASP	1.48578
USER	7bgq_repx	0	SERA105E	105	A		SER	GLU	0.196486
USER	7bgq_repx	0	SERA105F	105	A		SER	PHE	-0.476744
USER	7bgq_repx	0	SERA105G	105	A		SER	GLY	0.142014
USER	7bgq_repx	0	SERA105H	105	A		SER	HIS	-1.55221
USER	7bgq_repx	0	SERA105I	105	A		SER	ILE	0.591262
USER	7bgq_repx	0	SERA105K	105	A		SER	LYS	-0.913903
USER	7bgq_repx	0	SERA105L	105	A		SER	LEU	-0.31661
USER	7bgq_repx	0	SERA105M	105	A		SER	MET	-1.1536
USER	7bgq_repx	0	SERA105N	105	A		SER	ASN	-0.451036
USER	7bgq_repx	0	SERA105P	105	A		SER	PRO	3.86176
USER	7bgq_repx	0	SERA105Q	105	A		SER	GLN	-0.991834
USER	7bgq_repx	0	SERA105R	105	A		SER	ARG	-1.38742
USER	7bgq_repx	0	SERA105T	105	A		SER	THR	0.384241
USER	7bgq_repx	0	SERA105V	105	A		SER	VAL	0.804408
USER	7bgq_repx	0	SERA105W	105	A		SER	TRP	-0.181136
USER	7bgq_repx	0	SERA105Y	105	A		SER	TYR	-0.364099
USER	7bgq_repx	0	HISA106A	106	A		HIS	ALA	-0.372546
USER	7bgq_repx	0	HISA106C	106	A		HIS	CYS	-0.509228
USER	7bgq_repx	0	HISA106D	106	A		HIS	ASP	-0.0691981
USER	7bgq_repx	0	HISA106E	106	A		HIS	GLU	0.0511317
USER	7bgq_repx	0	HISA106F	106	A		HIS	PHE	-0.471772
USER	7bgq_repx	0	HISA106G	106	A		HIS	GLY	-1.70876
USER	7bgq_repx	0	HISA106I	106	A		HIS	ILE	0.278918
USER	7bgq_repx	0	HISA106K	106	A		HIS	LYS	-0.407093
USER	7bgq_repx	0	HISA106L	106	A		HIS	LEU	-0.427322
USER	7bgq_repx	0	HISA106M	106	A		HIS	MET	0.321983
USER	7bgq_repx	0	HISA106N	106	A		HIS	ASN	-0.409998
USER	7bgq_repx	0	HISA106P	106	A		HIS	PRO	-1.80854
USER	7bgq_repx	0	HISA106Q	106	A		HIS	GLN	-0.603303
USER	7bgq_repx	0	HISA106R	106	A		HIS	ARG	-1.42124
USER	7bgq_repx	0	HISA106S	106	A		HIS	SER	-0.271928
USER	7bgq_repx	0	HISA106T	106	A		HIS	THR	-0.287915
USER	7bgq_repx	0	HISA106V	106	A		HIS	VAL	-0.0887929
USER	7bgq_repx	0	HISA106W	106	A		HIS	TRP	0.201208
USER	7bgq_repx	0	HISA106Y	106	A		HIS	TYR	-0.488098
USER	7bgq_repx	0	LEUA107A	107	A		LEU	ALA	3.07372
USER	7bgq_repx	0	LEUA107C	107	A		LEU	CYS	3.43287
USER	7bgq_repx	0	LEUA107D	107	A		LEU	ASP	4.6977
USER	7bgq_repx	0	LEUA107E	107	A		LEU	GLU	2.83192
USER	7bgq_repx	0	LEUA107F	107	A		LEU	PHE	6.94547
USER	7bgq_repx	0	LEUA107G	107	A		LEU	GLY	4.31007
USER	7bgq_repx	0	LEUA107H	107	A		LEU	HIS	3.08161
USER	7bgq_repx	0	LEUA107I	107	A		LEU	ILE	3.82189
USER	7bgq_repx	0	LEUA107K	107	A		LEU	LYS	2.92029
USER	7bgq_repx	0	LEUA107M	107	A		LEU	MET	-0.600226
USER	7bgq_repx	0	LEUA107N	107	A		LEU	ASN	3.33113
USER	7bgq_repx	0	LEUA107P	107	A		LEU	PRO	5.63839
USER	7bgq_repx	0	LEUA107Q	107	A		LEU	GLN	2.32535
USER	7bgq_repx	0	LEUA107R	107	A		LEU	ARG	3.81451
USER	7bgq_repx	0	LEUA107S	107	A		LEU	SER	3.40569
USER	7bgq_repx	0	LEUA107T	107	A		LEU	THR	4.95568
USER	7bgq_repx	0	LEUA107V	107	A		LEU	VAL	6.0141
USER	7bgq_repx	0	LEUA107W	107	A		LEU	TRP	10.0344
USER	7bgq_repx	0	LEUA107Y	107	A		LEU	TYR	11.4474
USER	7bgq_repx	0	ILEA108A	108	A		ILE	ALA	1.99976
USER	7bgq_repx	0	ILEA108C	108	A		ILE	CYS	2.01029
USER	7bgq_repx	0	ILEA108D	108	A		ILE	ASP	2.78449
USER	7bgq_repx	0	ILEA108E	108	A		ILE	GLU	2.26051
USER	7bgq_repx	0	ILEA108F	108	A		ILE	PHE	4.54183
USER	7bgq_repx	0	ILEA108G	108	A		ILE	GLY	3.03608
USER	7bgq_repx	0	ILEA108H	108	A		ILE	HIS	2.93042
USER	7bgq_repx	0	ILEA108K	108	A		ILE	LYS	1.55993
USER	7bgq_repx	0	ILEA108L	108	A		ILE	LEU	-0.557497
USER	7bgq_repx	0	ILEA108M	108	A		ILE	MET	0.000331224
USER	7bgq_repx	0	ILEA108N	108	A		ILE	ASN	2.42294
USER	7bgq_repx	0	ILEA108P	108	A		ILE	PRO	7.77742
USER	7bgq_repx	0	ILEA108Q	108	A		ILE	GLN	1.5518
USER	7bgq_repx	0	ILEA108R	108	A		ILE	ARG	2.10264
USER	7bgq_repx	0	ILEA108S	108	A		ILE	SER	2.55398
USER	7bgq_repx	0	ILEA108T	108	A		ILE	THR	0.99821
USER	7bgq_repx	0	ILEA108V	108	A		ILE	VAL	0.86622
USER	7bgq_repx	0	ILEA108W	108	A		ILE	TRP	5.34208
USER	7bgq_repx	0	ILEA108Y	108	A		ILE	TYR	5.17348
USER	7bgq_repx	0	LYSA109A	109	A		LYS	ALA	0.53679
USER	7bgq_repx	0	LYSA109C	109	A		LYS	CYS	1.3655
USER	7bgq_repx	0	LYSA109D	109	A		LYS	ASP	0.928123
USER	7bgq_repx	0	LYSA109E	109	A		LYS	GLU	0.658557
USER	7bgq_repx	0	LYSA109F	109	A		LYS	PHE	0.785511
USER	7bgq_repx	0	LYSA109G	109	A		LYS	GLY	1.12337
USER	7bgq_repx	0	LYSA109H	109	A		LYS	HIS	1.108
USER	7bgq_repx	0	LYSA109I	109	A		LYS	ILE	1.23146
USER	7bgq_repx	0	LYSA109L	109	A		LYS	LEU	0.368599
USER	7bgq_repx	0	LYSA109M	109	A		LYS	MET	0.315931
USER	7bgq_repx	0	LYSA109N	109	A		LYS	ASN	1.33226
USER	7bgq_repx	0	LYSA109P	109	A		LYS	PRO	-0.784756
USER	7bgq_repx	0	LYSA109Q	109	A		LYS	GLN	0.761578
USER	7bgq_repx	0	LYSA109R	109	A		LYS	ARG	0.167174
USER	7bgq_repx	0	LYSA109S	109	A		LYS	SER	0.998191
USER	7bgq_repx	0	LYSA109T	109	A		LYS	THR	1.12998
USER	7bgq_repx	0	LYSA109V	109	A		LYS	VAL	1.25349
USER	7bgq_repx	0	LYSA109W	109	A		LYS	TRP	1.03601
USER	7bgq_repx	0	LYSA109Y	109	A		LYS	TYR	-0.71899
USER	7bgq_repx	0	GLUA110A	110	A		GLU	ALA	-0.988663
USER	7bgq_repx	0	GLUA110C	110	A		GLU	CYS	-0.904573
USER	7bgq_repx	0	GLUA110D	110	A		GLU	ASP	-0.477403
USER	7bgq_repx	0	GLUA110F	110	A		GLU	PHE	-0.476125
USER	7bgq_repx	0	GLUA110G	110	A		GLU	GLY	-0.690666
USER	7bgq_repx	0	GLUA110H	110	A		GLU	HIS	-0.115639
USER	7bgq_repx	0	GLUA110I	110	A		GLU	ILE	-0.674747
USER	7bgq_repx	0	GLUA110K	110	A		GLU	LYS	-0.610658
USER	7bgq_repx	0	GLUA110L	110	A		GLU	LEU	-0.842399
USER	7bgq_repx	0	GLUA110M	110	A		GLU	MET	-1.49039
USER	7bgq_repx	0	GLUA110N	110	A		GLU	ASN	-0.680846
USER	7bgq_repx	0	GLUA110P	110	A		GLU	PRO	1.94543
USER	7bgq_repx	0	GLUA110Q	110	A		GLU	GLN	-0.663376
USER	7bgq_repx	0	GLUA110R	110	A		GLU	ARG	-0.293468
USER	7bgq_repx	0	GLUA110S	110	A		GLU	SER	-1.56132
USER	7bgq_repx	0	GLUA110T	110	A		GLU	THR	-1.28808
USER	7bgq_repx	0	GLUA110V	110	A		GLU	VAL	-0.20781
USER	7bgq_repx	0	GLUA110W	110	A		GLU	TRP	0.172539
USER	7bgq_repx	0	GLUA110Y	110	A		GLU	TYR	-0.43676
USER	7bgq_repx	0	ALAA111C	111	A		ALA	CYS	1.40532
USER	7bgq_repx	0	ALAA111D	111	A		ALA	ASP	6.45452
USER	7bgq_repx	0	ALAA111E	111	A		ALA	GLU	7.80115
USER	7bgq_repx	0	ALAA111F	111	A		ALA	PHE	23.089
USER	7bgq_repx	0	ALAA111G	111	A		ALA	GLY	1.25625
USER	7bgq_repx	0	ALAA111H	111	A		ALA	HIS	26.8906
USER	7bgq_repx	0	ALAA111I	111	A		ALA	ILE	6.74698
USER	7bgq_repx	0	ALAA111K	111	A		ALA	LYS	6.53388
USER	7bgq_repx	0	ALAA111L	111	A		ALA	LEU	9.00476
USER	7bgq_repx	0	ALAA111M	111	A		ALA	MET	4.1412
USER	7bgq_repx	0	ALAA111N	111	A		ALA	ASN	7.62031
USER	7bgq_repx	0	ALAA111P	111	A		ALA	PRO	9.16665
USER	7bgq_repx	0	ALAA111Q	111	A		ALA	GLN	6.78949
USER	7bgq_repx	0	ALAA111R	111	A		ALA	ARG	12.8429
USER	7bgq_repx	0	ALAA111S	111	A		ALA	SER	2.18045
USER	7bgq_repx	0	ALAA111T	111	A		ALA	THR	4.03321
USER	7bgq_repx	0	ALAA111V	111	A		ALA	VAL	4.79183
USER	7bgq_repx	0	ALAA111W	111	A		ALA	TRP	24.2969
USER	7bgq_repx	0	ALAA111Y	111	A		ALA	TYR	19.364
USER	7bgq_repx	0	GLYA112A	112	A		GLY	ALA	0.483181
USER	7bgq_repx	0	GLYA112C	112	A		GLY	CYS	0.695896
USER	7bgq_repx	0	GLYA112D	112	A		GLY	ASP	-0.735956
USER	7bgq_repx	0	GLYA112E	112	A		GLY	GLU	0.415122
USER	7bgq_repx	0	GLYA112F	112	A		GLY	PHE	0.607893
USER	7bgq_repx	0	GLYA112H	112	A		GLY	HIS	0.429533
USER	7bgq_repx	0	GLYA112I	112	A		GLY	ILE	1.30657
USER	7bgq_repx	0	GLYA112K	112	A		GLY	LYS	0.357236
USER	7bgq_repx	0	GLYA112L	112	A		GLY	LEU	0.563011
USER	7bgq_repx	0	GLYA112M	112	A		GLY	MET	2.0898
USER	7bgq_repx	0	GLYA112N	112	A		GLY	ASN	-0.99445
USER	7bgq_repx	0	GLYA112P	112	A		GLY	PRO	3.83384
USER	7bgq_repx	0	GLYA112Q	112	A		GLY	GLN	-0.401946
USER	7bgq_repx	0	GLYA112R	112	A		GLY	ARG	0.343491
USER	7bgq_repx	0	GLYA112S	112	A		GLY	SER	0.508423
USER	7bgq_repx	0	GLYA112T	112	A		GLY	THR	0.827074
USER	7bgq_repx	0	GLYA112V	112	A		GLY	VAL	1.30214
USER	7bgq_repx	0	GLYA112W	112	A		GLY	TRP	0.747538
USER	7bgq_repx	0	GLYA112Y	112	A		GLY	TYR	0.603294
USER	7bgq_repx	0	ASPA113A	113	A		ASP	ALA	4.02769
USER	7bgq_repx	0	ASPA113C	113	A		ASP	CYS	4.54393
USER	7bgq_repx	0	ASPA113E	113	A		ASP	GLU	2.20301
USER	7bgq_repx	0	ASPA113F	113	A		ASP	PHE	4.57662
USER	7bgq_repx	0	ASPA113G	113	A		ASP	GLY	3.93339
USER	7bgq_repx	0	ASPA113H	113	A		ASP	HIS	4.26175
USER	7bgq_repx	0	ASPA113I	113	A		ASP	ILE	5.02274
USER	7bgq_repx	0	ASPA113K	113	A		ASP	LYS	4.678
USER	7bgq_repx	0	ASPA113L	113	A		ASP	LEU	4.23736
USER	7bgq_repx	0	ASPA113M	113	A		ASP	MET	4.3837
USER	7bgq_repx	0	ASPA113N	113	A		ASP	ASN	3.54638
USER	7bgq_repx	0	ASPA113P	113	A		ASP	PRO	3.7324
USER	7bgq_repx	0	ASPA113Q	113	A		ASP	GLN	4.48061
USER	7bgq_repx	0	ASPA113R	113	A		ASP	ARG	4.72883
USER	7bgq_repx	0	ASPA113S	113	A		ASP	SER	3.64092
USER	7bgq_repx	0	ASPA113T	113	A		ASP	THR	4.63642
USER	7bgq_repx	0	ASPA113V	113	A		ASP	VAL	4.73234
USER	7bgq_repx	0	ASPA113W	113	A		ASP	TRP	4.94565
USER	7bgq_repx	0	ASPA113Y	113	A		ASP	TYR	4.3418
USER	7bgq_repx	0	ALAA114C	114	A		ALA	CYS	0.578416
USER	7bgq_repx	0	ALAA114D	114	A		ALA	ASP	3.27331
USER	7bgq_repx	0	ALAA114E	114	A		ALA	GLU	0.838648
USER	7bgq_repx	0	ALAA114F	114	A		ALA	PHE	-1.08173
USER	7bgq_repx	0	ALAA114G	114	A		ALA	GLY	1.23331
USER	7bgq_repx	0	ALAA114H	114	A		ALA	HIS	1.00259
USER	7bgq_repx	0	ALAA114I	114	A		ALA	ILE	1.82016
USER	7bgq_repx	0	ALAA114K	114	A		ALA	LYS	-0.0979598
USER	7bgq_repx	0	ALAA114L	114	A		ALA	LEU	0.145958
USER	7bgq_repx	0	ALAA114M	114	A		ALA	MET	0.125254
USER	7bgq_repx	0	ALAA114N	114	A		ALA	ASN	0.792069
USER	7bgq_repx	0	ALAA114P	114	A		ALA	PRO	-0.872454
USER	7bgq_repx	0	ALAA114Q	114	A		ALA	GLN	0.383281
USER	7bgq_repx	0	ALAA114R	114	A		ALA	ARG	0.918141
USER	7bgq_repx	0	ALAA114S	114	A		ALA	SER	1.50385
USER	7bgq_repx	0	ALAA114T	114	A		ALA	THR	1.19342
USER	7bgq_repx	0	ALAA114V	114	A		ALA	VAL	0.111733
USER	7bgq_repx	0	ALAA114W	114	A		ALA	TRP	1.03568
USER	7bgq_repx	0	ALAA114Y	114	A		ALA	TYR	-0.821196
USER	7bgq_repx	0	GLUA115A	115	A		GLU	ALA	1.12157
USER	7bgq_repx	0	GLUA115C	115	A		GLU	CYS	1.80168
USER	7bgq_repx	0	GLUA115D	115	A		GLU	ASP	0.624115
USER	7bgq_repx	0	GLUA115F	115	A		GLU	PHE	0.194128
USER	7bgq_repx	0	GLUA115G	115	A		GLU	GLY	1.75885
USER	7bgq_repx	0	GLUA115H	115	A		GLU	HIS	0.853985
USER	7bgq_repx	0	GLUA115I	115	A		GLU	ILE	0.475156
USER	7bgq_repx	0	GLUA115K	115	A		GLU	LYS	0.976269
USER	7bgq_repx	0	GLUA115L	115	A		GLU	LEU	-0.101939
USER	7bgq_repx	0	GLUA115M	115	A		GLU	MET	-0.382295
USER	7bgq_repx	0	GLUA115N	115	A		GLU	ASN	0.883028
USER	7bgq_repx	0	GLUA115P	115	A		GLU	PRO	1.58008
USER	7bgq_repx	0	GLUA115Q	115	A		GLU	GLN	0.75485
USER	7bgq_repx	0	GLUA115R	115	A		GLU	ARG	1.34161
USER	7bgq_repx	0	GLUA115S	115	A		GLU	SER	1.73541
USER	7bgq_repx	0	GLUA115T	115	A		GLU	THR	1.55653
USER	7bgq_repx	0	GLUA115V	115	A		GLU	VAL	1.37983
USER	7bgq_repx	0	GLUA115W	115	A		GLU	TRP	0.520175
USER	7bgq_repx	0	GLUA115Y	115	A		GLU	TYR	0.531969
USER	7bgq_repx	0	SERA116A	116	A		SER	ALA	-0.674843
USER	7bgq_repx	0	SERA116C	116	A		SER	CYS	-0.382456
USER	7bgq_repx	0	SERA116D	116	A		SER	ASP	0.294169
USER	7bgq_repx	0	SERA116E	116	A		SER	GLU	-0.165876
USER	7bgq_repx	0	SERA116F	116	A		SER	PHE	1.34676
USER	7bgq_repx	0	SERA116G	116	A		SER	GLY	0.588004
USER	7bgq_repx	0	SERA116H	116	A		SER	HIS	2.07613
USER	7bgq_repx	0	SERA116I	116	A		SER	ILE	-0.46148
USER	7bgq_repx	0	SERA116K	116	A		SER	LYS	-0.37389
USER	7bgq_repx	0	SERA116L	116	A		SER	LEU	-1.54692
USER	7bgq_repx	0	SERA116M	116	A		SER	MET	-1.73539
USER	7bgq_repx	0	SERA116N	116	A		SER	ASN	1.06119
USER	7bgq_repx	0	SERA116P	116	A		SER	PRO	-1.30541
USER	7bgq_repx	0	SERA116Q	116	A		SER	GLN	-0.118381
USER	7bgq_repx	0	SERA116R	116	A		SER	ARG	-0.181479
USER	7bgq_repx	0	SERA116T	116	A		SER	THR	-0.382984
USER	7bgq_repx	0	SERA116V	116	A		SER	VAL	-0.831643
USER	7bgq_repx	0	SERA116W	116	A		SER	TRP	4.11539
USER	7bgq_repx	0	SERA116Y	116	A		SER	TYR	1.76736
USER	7bgq_repx	0	ARGA117A	117	A		ARG	ALA	1.52462
USER	7bgq_repx	0	ARGA117C	117	A		ARG	CYS	1.89578
USER	7bgq_repx	0	ARGA117D	117	A		ARG	ASP	3.63231
USER	7bgq_repx	0	ARGA117E	117	A		ARG	GLU	2.26717
USER	7bgq_repx	0	ARGA117F	117	A		ARG	PHE	0.301986
USER	7bgq_repx	0	ARGA117G	117	A		ARG	GLY	2.72859
USER	7bgq_repx	0	ARGA117H	117	A		ARG	HIS	1.69818
USER	7bgq_repx	0	ARGA117I	117	A		ARG	ILE	-0.0106337
USER	7bgq_repx	0	ARGA117K	117	A		ARG	LYS	-0.211291
USER	7bgq_repx	0	ARGA117L	117	A		ARG	LEU	-0.0833023
USER	7bgq_repx	0	ARGA117M	117	A		ARG	MET	-0.261996
USER	7bgq_repx	0	ARGA117N	117	A		ARG	ASN	2.13034
USER	7bgq_repx	0	ARGA117P	117	A		ARG	PRO	6.43371
USER	7bgq_repx	0	ARGA117Q	117	A		ARG	GLN	1.01857
USER	7bgq_repx	0	ARGA117S	117	A		ARG	SER	2.38087
USER	7bgq_repx	0	ARGA117T	117	A		ARG	THR	2.45348
USER	7bgq_repx	0	ARGA117V	117	A		ARG	VAL	0.718959
USER	7bgq_repx	0	ARGA117W	117	A		ARG	TRP	0.682835
USER	7bgq_repx	0	ARGA117Y	117	A		ARG	TYR	0.834939
USER	7bgq_repx	0	VALA118A	118	A		VAL	ALA	2.29377
USER	7bgq_repx	0	VALA118C	118	A		VAL	CYS	2.03811
USER	7bgq_repx	0	VALA118D	118	A		VAL	ASP	5.58601
USER	7bgq_repx	0	VALA118E	118	A		VAL	GLU	6.49579
USER	7bgq_repx	0	VALA118F	118	A		VAL	PHE	12.773
USER	7bgq_repx	0	VALA118G	118	A		VAL	GLY	4.21553
USER	7bgq_repx	0	VALA118H	118	A		VAL	HIS	9.99215
USER	7bgq_repx	0	VALA118I	118	A		VAL	ILE	-0.0756743
USER	7bgq_repx	0	VALA118K	118	A		VAL	LYS	6.19815
USER	7bgq_repx	0	VALA118L	118	A		VAL	LEU	1.62133
USER	7bgq_repx	0	VALA118M	118	A		VAL	MET	3.4961
USER	7bgq_repx	0	VALA118N	118	A		VAL	ASN	4.14654
USER	7bgq_repx	0	VALA118P	118	A		VAL	PRO	6.00196
USER	7bgq_repx	0	VALA118Q	118	A		VAL	GLN	4.87713
USER	7bgq_repx	0	VALA118R	118	A		VAL	ARG	18.4745
USER	7bgq_repx	0	VALA118S	118	A		VAL	SER	3.23277
USER	7bgq_repx	0	VALA118T	118	A		VAL	THR	1.14971
USER	7bgq_repx	0	VALA118W	118	A		VAL	TRP	27.4984
USER	7bgq_repx	0	VALA118Y	118	A		VAL	TYR	18.6329
USER	7bgq_repx	0	PHEA119A	119	A		PHE	ALA	2.87452
USER	7bgq_repx	0	PHEA119C	119	A		PHE	CYS	3.42046
USER	7bgq_repx	0	PHEA119D	119	A		PHE	ASP	3.42751
USER	7bgq_repx	0	PHEA119E	119	A		PHE	GLU	2.44035
USER	7bgq_repx	0	PHEA119G	119	A		PHE	GLY	4.48627
USER	7bgq_repx	0	PHEA119H	119	A		PHE	HIS	2.87943
USER	7bgq_repx	0	PHEA119I	119	A		PHE	ILE	2.13981
USER	7bgq_repx	0	PHEA119K	119	A		PHE	LYS	2.73588
USER	7bgq_repx	0	PHEA119L	119	A		PHE	LEU	0.998188
USER	7bgq_repx	0	PHEA119M	119	A		PHE	MET	0.787687
USER	7bgq_repx	0	PHEA119N	119	A		PHE	ASN	2.81702
USER	7bgq_repx	0	PHEA119P	119	A		PHE	PRO	7.46901
USER	7bgq_repx	0	PHEA119Q	119	A		PHE	GLN	2.26787
USER	7bgq_repx	0	PHEA119R	119	A		PHE	ARG	2.23768
USER	7bgq_repx	0	PHEA119S	119	A		PHE	SER	4.26496
USER	7bgq_repx	0	PHEA119T	119	A		PHE	THR	2.58928
USER	7bgq_repx	0	PHEA119V	119	A		PHE	VAL	2.86444
USER	7bgq_repx	0	PHEA119W	119	A		PHE	TRP	1.00267
USER	7bgq_repx	0	PHEA119Y	119	A		PHE	TYR	0.0282306
USER	7bgq_repx	0	TYRA120A	120	A		TYR	ALA	2.9712
USER	7bgq_repx	0	TYRA120C	120	A		TYR	CYS	3.50415
USER	7bgq_repx	0	TYRA120D	120	A		TYR	ASP	5.18752
USER	7bgq_repx	0	TYRA120E	120	A		TYR	GLU	4.5429
USER	7bgq_repx	0	TYRA120F	120	A		TYR	PHE	-0.747614
USER	7bgq_repx	0	TYRA120G	120	A		TYR	GLY	5.48321
USER	7bgq_repx	0	TYRA120H	120	A		TYR	HIS	2.15825
USER	7bgq_repx	0	TYRA120I	120	A		TYR	ILE	1.23982
USER	7bgq_repx	0	TYRA120K	120	A		TYR	LYS	1.66015
USER	7bgq_repx	0	TYRA120L	120	A		TYR	LEU	0.239897
USER	7bgq_repx	0	TYRA120M	120	A		TYR	MET	-0.158382
USER	7bgq_repx	0	TYRA120N	120	A		TYR	ASN	3.39329
USER	7bgq_repx	0	TYRA120P	120	A		TYR	PRO	6.59663
USER	7bgq_repx	0	TYRA120Q	120	A		TYR	GLN	4.17679
USER	7bgq_repx	0	TYRA120R	120	A		TYR	ARG	3.98087
USER	7bgq_repx	0	TYRA120S	120	A		TYR	SER	4.18974
USER	7bgq_repx	0	TYRA120T	120	A		TYR	THR	2.7983
USER	7bgq_repx	0	TYRA120V	120	A		TYR	VAL	2.17639
USER	7bgq_repx	0	TYRA120W	120	A		TYR	TRP	0.8664
USER	7bgq_repx	0	LEUA121A	121	A		LEU	ALA	2.52941
USER	7bgq_repx	0	LEUA121C	121	A		LEU	CYS	2.85278
USER	7bgq_repx	0	LEUA121D	121	A		LEU	ASP	4.18928
USER	7bgq_repx	0	LEUA121E	121	A		LEU	GLU	3.12252
USER	7bgq_repx	0	LEUA121F	121	A		LEU	PHE	-0.0670596
USER	7bgq_repx	0	LEUA121G	121	A		LEU	GLY	4.02049
USER	7bgq_repx	0	LEUA121H	121	A		LEU	HIS	1.46678
USER	7bgq_repx	0	LEUA121I	121	A		LEU	ILE	1.75716
USER	7bgq_repx	0	LEUA121K	121	A		LEU	LYS	1.89154
USER	7bgq_repx	0	LEUA121M	121	A		LEU	MET	0.315355
USER	7bgq_repx	0	LEUA121N	121	A		LEU	ASN	2.39891
USER	7bgq_repx	0	LEUA121P	121	A		LEU	PRO	6.51249
USER	7bgq_repx	0	LEUA121Q	121	A		LEU	GLN	2.22604
USER	7bgq_repx	0	LEUA121R	121	A		LEU	ARG	2.66982
USER	7bgq_repx	0	LEUA121S	121	A		LEU	SER	3.09185
USER	7bgq_repx	0	LEUA121T	121	A		LEU	THR	4.64153
USER	7bgq_repx	0	LEUA121V	121	A		LEU	VAL	2.61288
USER	7bgq_repx	0	LEUA121W	121	A		LEU	TRP	-0.327287
USER	7bgq_repx	0	LEUA121Y	121	A		LEU	TYR	-0.0840203
USER	7bgq_repx	0	LYSA122A	122	A		LYS	ALA	1.08934
USER	7bgq_repx	0	LYSA122C	122	A		LYS	CYS	1.52868
USER	7bgq_repx	0	LYSA122D	122	A		LYS	ASP	3.90737
USER	7bgq_repx	0	LYSA122E	122	A		LYS	GLU	2.5496
USER	7bgq_repx	0	LYSA122F	122	A		LYS	PHE	0.882543
USER	7bgq_repx	0	LYSA122G	122	A		LYS	GLY	2.78836
USER	7bgq_repx	0	LYSA122H	122	A		LYS	HIS	1.95562
USER	7bgq_repx	0	LYSA122I	122	A		LYS	ILE	0.805197
USER	7bgq_repx	0	LYSA122L	122	A		LYS	LEU	-1.02554
USER	7bgq_repx	0	LYSA122M	122	A		LYS	MET	-1.2916
USER	7bgq_repx	0	LYSA122N	122	A		LYS	ASN	2.33091
USER	7bgq_repx	0	LYSA122P	122	A		LYS	PRO	4.74479
USER	7bgq_repx	0	LYSA122Q	122	A		LYS	GLN	0.750559
USER	7bgq_repx	0	LYSA122R	122	A		LYS	ARG	-0.422589
USER	7bgq_repx	0	LYSA122S	122	A		LYS	SER	1.56816
USER	7bgq_repx	0	LYSA122T	122	A		LYS	THR	0.582877
USER	7bgq_repx	0	LYSA122V	122	A		LYS	VAL	0.882955
USER	7bgq_repx	0	LYSA122W	122	A		LYS	TRP	-0.317524
USER	7bgq_repx	0	LYSA122Y	122	A		LYS	TYR	2.00355
USER	7bgq_repx	0	META123A	123	A		MET	ALA	3.19003
USER	7bgq_repx	0	META123C	123	A		MET	CYS	3.40877
USER	7bgq_repx	0	META123D	123	A		MET	ASP	4.54454
USER	7bgq_repx	0	META123E	123	A		MET	GLU	3.59784
USER	7bgq_repx	0	META123F	123	A		MET	PHE	1.82692
USER	7bgq_repx	0	META123G	123	A		MET	GLY	4.76636
USER	7bgq_repx	0	META123H	123	A		MET	HIS	3.32093
USER	7bgq_repx	0	META123I	123	A		MET	ILE	1.1404
USER	7bgq_repx	0	META123K	123	A		MET	LYS	3.61414
USER	7bgq_repx	0	META123L	123	A		MET	LEU	0.675185
USER	7bgq_repx	0	META123N	123	A		MET	ASN	3.23747
USER	7bgq_repx	0	META123P	123	A		MET	PRO	6.49989
USER	7bgq_repx	0	META123Q	123	A		MET	GLN	2.65779
USER	7bgq_repx	0	META123R	123	A		MET	ARG	4.43459
USER	7bgq_repx	0	META123S	123	A		MET	SER	4.52539
USER	7bgq_repx	0	META123T	123	A		MET	THR	3.54641
USER	7bgq_repx	0	META123V	123	A		MET	VAL	1.67656
USER	7bgq_repx	0	META123W	123	A		MET	TRP	4.91172
USER	7bgq_repx	0	META123Y	123	A		MET	TYR	3.05611
USER	7bgq_repx	0	LYSA124A	124	A		LYS	ALA	2.23032
USER	7bgq_repx	0	LYSA124C	124	A		LYS	CYS	2.4064
USER	7bgq_repx	0	LYSA124D	124	A		LYS	ASP	4.13279
USER	7bgq_repx	0	LYSA124E	124	A		LYS	GLU	2.84022
USER	7bgq_repx	0	LYSA124F	124	A		LYS	PHE	1.89559
USER	7bgq_repx	0	LYSA124G	124	A		LYS	GLY	3.74436
USER	7bgq_repx	0	LYSA124H	124	A		LYS	HIS	2.84567
USER	7bgq_repx	0	LYSA124I	124	A		LYS	ILE	1.98617
USER	7bgq_repx	0	LYSA124L	124	A		LYS	LEU	-0.262431
USER	7bgq_repx	0	LYSA124M	124	A		LYS	MET	-0.0796561
USER	7bgq_repx	0	LYSA124N	124	A		LYS	ASN	3.10355
USER	7bgq_repx	0	LYSA124P	124	A		LYS	PRO	9.37815
USER	7bgq_repx	0	LYSA124Q	124	A		LYS	GLN	2.08454
USER	7bgq_repx	0	LYSA124R	124	A		LYS	ARG	0.44236
USER	7bgq_repx	0	LYSA124S	124	A		LYS	SER	3.48127
USER	7bgq_repx	0	LYSA124T	124	A		LYS	THR	2.42209
USER	7bgq_repx	0	LYSA124V	124	A		LYS	VAL	1.12138
USER	7bgq_repx	0	LYSA124W	124	A		LYS	TRP	2.81943
USER	7bgq_repx	0	LYSA124Y	124	A		LYS	TYR	3.13907
USER	7bgq_repx	0	GLYA125A	125	A		GLY	ALA	6.61397
USER	7bgq_repx	0	GLYA125C	125	A		GLY	CYS	14.6713
USER	7bgq_repx	0	GLYA125D	125	A		GLY	ASP	22.9472
USER	7bgq_repx	0	GLYA125E	125	A		GLY	GLU	35.2911
USER	7bgq_repx	0	GLYA125F	125	A		GLY	PHE	57.8771
USER	7bgq_repx	0	GLYA125H	125	A		GLY	HIS	50.1377
USER	7bgq_repx	0	GLYA125I	125	A		GLY	ILE	32.6881
USER	7bgq_repx	0	GLYA125K	125	A		GLY	LYS	35.189
USER	7bgq_repx	0	GLYA125L	125	A		GLY	LEU	33.0437
USER	7bgq_repx	0	GLYA125M	125	A		GLY	MET	27.1421
USER	7bgq_repx	0	GLYA125N	125	A		GLY	ASN	25.3887
USER	7bgq_repx	0	GLYA125P	125	A		GLY	PRO	14.8455
USER	7bgq_repx	0	GLYA125Q	125	A		GLY	GLN	32.6359
USER	7bgq_repx	0	GLYA125R	125	A		GLY	ARG	46.5521
USER	7bgq_repx	0	GLYA125S	125	A		GLY	SER	9.57773
USER	7bgq_repx	0	GLYA125T	125	A		GLY	THR	20.3571
USER	7bgq_repx	0	GLYA125V	125	A		GLY	VAL	23.7539
USER	7bgq_repx	0	GLYA125W	125	A		GLY	TRP	85.566
USER	7bgq_repx	0	GLYA125Y	125	A		GLY	TYR	60.051
USER	7bgq_repx	0	ASPA126A	126	A		ASP	ALA	2.84496
USER	7bgq_repx	0	ASPA126C	126	A		ASP	CYS	3.37108
USER	7bgq_repx	0	ASPA126E	126	A		ASP	GLU	4.0338
USER	7bgq_repx	0	ASPA126F	126	A		ASP	PHE	14.179
USER	7bgq_repx	0	ASPA126G	126	A		ASP	GLY	4.55775
USER	7bgq_repx	0	ASPA126H	126	A		ASP	HIS	12.3212
USER	7bgq_repx	0	ASPA126I	126	A		ASP	ILE	4.67518
USER	7bgq_repx	0	ASPA126K	126	A		ASP	LYS	4.88429
USER	7bgq_repx	0	ASPA126L	126	A		ASP	LEU	3.27312
USER	7bgq_repx	0	ASPA126M	126	A		ASP	MET	2.48369
USER	7bgq_repx	0	ASPA126N	126	A		ASP	ASN	2.38115
USER	7bgq_repx	0	ASPA126P	126	A		ASP	PRO	7.39254
USER	7bgq_repx	0	ASPA126Q	126	A		ASP	GLN	3.89099
USER	7bgq_repx	0	ASPA126R	126	A		ASP	ARG	4.94955
USER	7bgq_repx	0	ASPA126S	126	A		ASP	SER	4.23583
USER	7bgq_repx	0	ASPA126T	126	A		ASP	THR	4.31527
USER	7bgq_repx	0	ASPA126V	126	A		ASP	VAL	4.9968
USER	7bgq_repx	0	ASPA126W	126	A		ASP	TRP	17.696
USER	7bgq_repx	0	ASPA126Y	126	A		ASP	TYR	22.3457
USER	7bgq_repx	0	TYRA127A	127	A		TYR	ALA	3.45305
USER	7bgq_repx	0	TYRA127C	127	A		TYR	CYS	3.24601
USER	7bgq_repx	0	TYRA127D	127	A		TYR	ASP	5.17092
USER	7bgq_repx	0	TYRA127E	127	A		TYR	GLU	4.0643
USER	7bgq_repx	0	TYRA127F	127	A		TYR	PHE	-0.963508
USER	7bgq_repx	0	TYRA127G	127	A		TYR	GLY	4.98782
USER	7bgq_repx	0	TYRA127H	127	A		TYR	HIS	1.72754
USER	7bgq_repx	0	TYRA127I	127	A		TYR	ILE	3.0835
USER	7bgq_repx	0	TYRA127K	127	A		TYR	LYS	3.30936
USER	7bgq_repx	0	TYRA127L	127	A		TYR	LEU	1.28515
USER	7bgq_repx	0	TYRA127M	127	A		TYR	MET	0.0434924
USER	7bgq_repx	0	TYRA127N	127	A		TYR	ASN	3.18312
USER	7bgq_repx	0	TYRA127P	127	A		TYR	PRO	6.83955
USER	7bgq_repx	0	TYRA127Q	127	A		TYR	GLN	3.60822
USER	7bgq_repx	0	TYRA127R	127	A		TYR	ARG	3.73951
USER	7bgq_repx	0	TYRA127S	127	A		TYR	SER	4.18961
USER	7bgq_repx	0	TYRA127T	127	A		TYR	THR	4.64606
USER	7bgq_repx	0	TYRA127V	127	A		TYR	VAL	3.81954
USER	7bgq_repx	0	TYRA127W	127	A		TYR	TRP	0.417903
USER	7bgq_repx	0	TYRA128A	128	A		TYR	ALA	1.78187
USER	7bgq_repx	0	TYRA128C	128	A		TYR	CYS	1.81565
USER	7bgq_repx	0	TYRA128D	128	A		TYR	ASP	3.31782
USER	7bgq_repx	0	TYRA128E	128	A		TYR	GLU	3.09286
USER	7bgq_repx	0	TYRA128F	128	A		TYR	PHE	-0.361803
USER	7bgq_repx	0	TYRA128G	128	A		TYR	GLY	3.44611
USER	7bgq_repx	0	TYRA128H	128	A		TYR	HIS	1.43928
USER	7bgq_repx	0	TYRA128I	128	A		TYR	ILE	1.28417
USER	7bgq_repx	0	TYRA128K	128	A		TYR	LYS	1.07613
USER	7bgq_repx	0	TYRA128L	128	A		TYR	LEU	0.23742
USER	7bgq_repx	0	TYRA128M	128	A		TYR	MET	0.269271
USER	7bgq_repx	0	TYRA128N	128	A		TYR	ASN	2.13125
USER	7bgq_repx	0	TYRA128P	128	A		TYR	PRO	4.44197
USER	7bgq_repx	0	TYRA128Q	128	A		TYR	GLN	2.16088
USER	7bgq_repx	0	TYRA128R	128	A		TYR	ARG	1.33024
USER	7bgq_repx	0	TYRA128S	128	A		TYR	SER	3.16636
USER	7bgq_repx	0	TYRA128T	128	A		TYR	THR	3.084
USER	7bgq_repx	0	TYRA128V	128	A		TYR	VAL	1.97304
USER	7bgq_repx	0	TYRA128W	128	A		TYR	TRP	-0.289243
USER	7bgq_repx	0	ARGA129A	129	A		ARG	ALA	3.04299
USER	7bgq_repx	0	ARGA129C	129	A		ARG	CYS	3.75055
USER	7bgq_repx	0	ARGA129D	129	A		ARG	ASP	7.62842
USER	7bgq_repx	0	ARGA129E	129	A		ARG	GLU	6.59603
USER	7bgq_repx	0	ARGA129F	129	A		ARG	PHE	4.18438
USER	7bgq_repx	0	ARGA129G	129	A		ARG	GLY	4.56169
USER	7bgq_repx	0	ARGA129H	129	A		ARG	HIS	5.26171
USER	7bgq_repx	0	ARGA129I	129	A		ARG	ILE	3.87167
USER	7bgq_repx	0	ARGA129K	129	A		ARG	LYS	0.94584
USER	7bgq_repx	0	ARGA129L	129	A		ARG	LEU	1.21887
USER	7bgq_repx	0	ARGA129M	129	A		ARG	MET	1.04068
USER	7bgq_repx	0	ARGA129N	129	A		ARG	ASN	4.71408
USER	7bgq_repx	0	ARGA129P	129	A		ARG	PRO	10.0526
USER	7bgq_repx	0	ARGA129Q	129	A		ARG	GLN	3.33477
USER	7bgq_repx	0	ARGA129S	129	A		ARG	SER	4.12518
USER	7bgq_repx	0	ARGA129T	129	A		ARG	THR	3.64944
USER	7bgq_repx	0	ARGA129V	129	A		ARG	VAL	3.31716
USER	7bgq_repx	0	ARGA129W	129	A		ARG	TRP	6.11592
USER	7bgq_repx	0	ARGA129Y	129	A		ARG	TYR	5.06332
USER	7bgq_repx	0	TYRA130A	130	A		TYR	ALA	3.53753
USER	7bgq_repx	0	TYRA130C	130	A		TYR	CYS	3.75851
USER	7bgq_repx	0	TYRA130D	130	A		TYR	ASP	6.68048
USER	7bgq_repx	0	TYRA130E	130	A		TYR	GLU	5.77001
USER	7bgq_repx	0	TYRA130F	130	A		TYR	PHE	0.81005
USER	7bgq_repx	0	TYRA130G	130	A		TYR	GLY	5.63713
USER	7bgq_repx	0	TYRA130H	130	A		TYR	HIS	3.93029
USER	7bgq_repx	0	TYRA130I	130	A		TYR	ILE	0.805906
USER	7bgq_repx	0	TYRA130K	130	A		TYR	LYS	3.5485
USER	7bgq_repx	0	TYRA130L	130	A		TYR	LEU	1.91458
USER	7bgq_repx	0	TYRA130M	130	A		TYR	MET	1.08366
USER	7bgq_repx	0	TYRA130N	130	A		TYR	ASN	4.84163
USER	7bgq_repx	0	TYRA130P	130	A		TYR	PRO	7.00672
USER	7bgq_repx	0	TYRA130Q	130	A		TYR	GLN	4.74014
USER	7bgq_repx	0	TYRA130R	130	A		TYR	ARG	2.30455
USER	7bgq_repx	0	TYRA130S	130	A		TYR	SER	4.70012
USER	7bgq_repx	0	TYRA130T	130	A		TYR	THR	3.32907
USER	7bgq_repx	0	TYRA130V	130	A		TYR	VAL	1.42105
USER	7bgq_repx	0	TYRA130W	130	A		TYR	TRP	8.83529
USER	7bgq_repx	0	LEUA131A	131	A		LEU	ALA	2.27263
USER	7bgq_repx	0	LEUA131C	131	A		LEU	CYS	2.70435
USER	7bgq_repx	0	LEUA131D	131	A		LEU	ASP	3.82041
USER	7bgq_repx	0	LEUA131E	131	A		LEU	GLU	3.46536
USER	7bgq_repx	0	LEUA131F	131	A		LEU	PHE	0.79435
USER	7bgq_repx	0	LEUA131G	131	A		LEU	GLY	3.76184
USER	7bgq_repx	0	LEUA131H	131	A		LEU	HIS	2.8494
USER	7bgq_repx	0	LEUA131I	131	A		LEU	ILE	0.193142
USER	7bgq_repx	0	LEUA131K	131	A		LEU	LYS	1.21216
USER	7bgq_repx	0	LEUA131M	131	A		LEU	MET	0.142444
USER	7bgq_repx	0	LEUA131N	131	A		LEU	ASN	2.84965
USER	7bgq_repx	0	LEUA131P	131	A		LEU	PRO	5.5922
USER	7bgq_repx	0	LEUA131Q	131	A		LEU	GLN	1.78896
USER	7bgq_repx	0	LEUA131R	131	A		LEU	ARG	1.20406
USER	7bgq_repx	0	LEUA131S	131	A		LEU	SER	3.21632
USER	7bgq_repx	0	LEUA131T	131	A		LEU	THR	2.94633
USER	7bgq_repx	0	LEUA131V	131	A		LEU	VAL	1.11998
USER	7bgq_repx	0	LEUA131W	131	A		LEU	TRP	0.845399
USER	7bgq_repx	0	LEUA131Y	131	A		LEU	TYR	1.39556
USER	7bgq_repx	0	ALAA132C	132	A		ALA	CYS	1.84182
USER	7bgq_repx	0	ALAA132D	132	A		ALA	ASP	6.89793
USER	7bgq_repx	0	ALAA132E	132	A		ALA	GLU	7.95588
USER	7bgq_repx	0	ALAA132F	132	A		ALA	PHE	6.92593
USER	7bgq_repx	0	ALAA132G	132	A		ALA	GLY	1.09936
USER	7bgq_repx	0	ALAA132H	132	A		ALA	HIS	13.414
USER	7bgq_repx	0	ALAA132I	132	A		ALA	ILE	2.86891
USER	7bgq_repx	0	ALAA132K	132	A		ALA	LYS	3.69898
USER	7bgq_repx	0	ALAA132L	132	A		ALA	LEU	2.69959
USER	7bgq_repx	0	ALAA132M	132	A		ALA	MET	2.35568
USER	7bgq_repx	0	ALAA132N	132	A		ALA	ASN	5.02101
USER	7bgq_repx	0	ALAA132P	132	A		ALA	PRO	7.19238
USER	7bgq_repx	0	ALAA132Q	132	A		ALA	GLN	6.71809
USER	7bgq_repx	0	ALAA132R	132	A		ALA	ARG	4.45226
USER	7bgq_repx	0	ALAA132S	132	A		ALA	SER	0.562474
USER	7bgq_repx	0	ALAA132T	132	A		ALA	THR	1.93952
USER	7bgq_repx	0	ALAA132V	132	A		ALA	VAL	1.93602
USER	7bgq_repx	0	ALAA132W	132	A		ALA	TRP	9.67104
USER	7bgq_repx	0	ALAA132Y	132	A		ALA	TYR	8.05782
USER	7bgq_repx	0	GLUA133A	133	A		GLU	ALA	0.863552
USER	7bgq_repx	0	GLUA133C	133	A		GLU	CYS	1.21533
USER	7bgq_repx	0	GLUA133D	133	A		GLU	ASP	2.58222
USER	7bgq_repx	0	GLUA133F	133	A		GLU	PHE	-1.14342
USER	7bgq_repx	0	GLUA133G	133	A		GLU	GLY	1.98735
USER	7bgq_repx	0	GLUA133H	133	A		GLU	HIS	1.1817
USER	7bgq_repx	0	GLUA133I	133	A		GLU	ILE	0.71122
USER	7bgq_repx	0	GLUA133K	133	A		GLU	LYS	1.53108
USER	7bgq_repx	0	GLUA133L	133	A		GLU	LEU	-0.501799
USER	7bgq_repx	0	GLUA133M	133	A		GLU	MET	-0.0280077
USER	7bgq_repx	0	GLUA133N	133	A		GLU	ASN	1.00403
USER	7bgq_repx	0	GLUA133P	133	A		GLU	PRO	2.86324
USER	7bgq_repx	0	GLUA133Q	133	A		GLU	GLN	-0.0298763
USER	7bgq_repx	0	GLUA133R	133	A		GLU	ARG	1.87668
USER	7bgq_repx	0	GLUA133S	133	A		GLU	SER	0.921435
USER	7bgq_repx	0	GLUA133T	133	A		GLU	THR	0.799582
USER	7bgq_repx	0	GLUA133V	133	A		GLU	VAL	0.713079
USER	7bgq_repx	0	GLUA133W	133	A		GLU	TRP	-0.523113
USER	7bgq_repx	0	GLUA133Y	133	A		GLU	TYR	-1.50577
USER	7bgq_repx	0	VALA134A	134	A		VAL	ALA	1.92475
USER	7bgq_repx	0	VALA134C	134	A		VAL	CYS	1.16518
USER	7bgq_repx	0	VALA134D	134	A		VAL	ASP	4.64793
USER	7bgq_repx	0	VALA134E	134	A		VAL	GLU	4.96953
USER	7bgq_repx	0	VALA134F	134	A		VAL	PHE	0.348079
USER	7bgq_repx	0	VALA134G	134	A		VAL	GLY	2.76478
USER	7bgq_repx	0	VALA134H	134	A		VAL	HIS	2.0726
USER	7bgq_repx	0	VALA134I	134	A		VAL	ILE	-0.823254
USER	7bgq_repx	0	VALA134K	134	A		VAL	LYS	1.50384
USER	7bgq_repx	0	VALA134L	134	A		VAL	LEU	0.959398
USER	7bgq_repx	0	VALA134M	134	A		VAL	MET	-0.840424
USER	7bgq_repx	0	VALA134N	134	A		VAL	ASN	1.68966
USER	7bgq_repx	0	VALA134P	134	A		VAL	PRO	3.27084
USER	7bgq_repx	0	VALA134Q	134	A		VAL	GLN	1.6115
USER	7bgq_repx	0	VALA134R	134	A		VAL	ARG	3.53193
USER	7bgq_repx	0	VALA134S	134	A		VAL	SER	2.39627
USER	7bgq_repx	0	VALA134T	134	A		VAL	THR	1.10205
USER	7bgq_repx	0	VALA134W	134	A		VAL	TRP	1.97647
USER	7bgq_repx	0	VALA134Y	134	A		VAL	TYR	2.34508
USER	7bgq_repx	0	ALAA135C	135	A		ALA	CYS	1.30048
USER	7bgq_repx	0	ALAA135D	135	A		ALA	ASP	0.731885
USER	7bgq_repx	0	ALAA135E	135	A		ALA	GLU	0.725591
USER	7bgq_repx	0	ALAA135F	135	A		ALA	PHE	-0.685209
USER	7bgq_repx	0	ALAA135G	135	A		ALA	GLY	1.37017
USER	7bgq_repx	0	ALAA135H	135	A		ALA	HIS	4.54289
USER	7bgq_repx	0	ALAA135I	135	A		ALA	ILE	2.49181
USER	7bgq_repx	0	ALAA135K	135	A		ALA	LYS	-0.284307
USER	7bgq_repx	0	ALAA135L	135	A		ALA	LEU	-1.26575
USER	7bgq_repx	0	ALAA135M	135	A		ALA	MET	-1.33806
USER	7bgq_repx	0	ALAA135N	135	A		ALA	ASN	0.59409
USER	7bgq_repx	0	ALAA135P	135	A		ALA	PRO	8.86343
USER	7bgq_repx	0	ALAA135Q	135	A		ALA	GLN	0.994023
USER	7bgq_repx	0	ALAA135R	135	A		ALA	ARG	0.0544873
USER	7bgq_repx	0	ALAA135S	135	A		ALA	SER	0.346463
USER	7bgq_repx	0	ALAA135T	135	A		ALA	THR	2.12626
USER	7bgq_repx	0	ALAA135V	135	A		ALA	VAL	3.37396
USER	7bgq_repx	0	ALAA135W	135	A		ALA	TRP	1.60141
USER	7bgq_repx	0	ALAA135Y	135	A		ALA	TYR	-0.0830141
USER	7bgq_repx	0	THRA136A	136	A		THR	ALA	0.0976179
USER	7bgq_repx	0	THRA136C	136	A		THR	CYS	0.00578074
USER	7bgq_repx	0	THRA136D	136	A		THR	ASP	-0.184972
USER	7bgq_repx	0	THRA136E	136	A		THR	GLU	0.203954
USER	7bgq_repx	0	THRA136F	136	A		THR	PHE	-0.205186
USER	7bgq_repx	0	THRA136G	136	A		THR	GLY	-0.182862
USER	7bgq_repx	0	THRA136H	136	A		THR	HIS	-0.00627588
USER	7bgq_repx	0	THRA136I	136	A		THR	ILE	0.565785
USER	7bgq_repx	0	THRA136K	136	A		THR	LYS	-0.0566094
USER	7bgq_repx	0	THRA136L	136	A		THR	LEU	0.0670217
USER	7bgq_repx	0	THRA136M	136	A		THR	MET	-0.43719
USER	7bgq_repx	0	THRA136N	136	A		THR	ASN	-0.27159
USER	7bgq_repx	0	THRA136P	136	A		THR	PRO	1.6393
USER	7bgq_repx	0	THRA136Q	136	A		THR	GLN	0.0244579
USER	7bgq_repx	0	THRA136R	136	A		THR	ARG	-0.357498
USER	7bgq_repx	0	THRA136S	136	A		THR	SER	-0.092785
USER	7bgq_repx	0	THRA136V	136	A		THR	VAL	0.41574
USER	7bgq_repx	0	THRA136W	136	A		THR	TRP	1.36506
USER	7bgq_repx	0	THRA136Y	136	A		THR	TYR	-0.279789
USER	7bgq_repx	0	GLYA137A	137	A		GLY	ALA	1.1141
USER	7bgq_repx	0	GLYA137C	137	A		GLY	CYS	2.39648
USER	7bgq_repx	0	GLYA137D	137	A		GLY	ASP	0.647947
USER	7bgq_repx	0	GLYA137E	137	A		GLY	GLU	2.35317
USER	7bgq_repx	0	GLYA137F	137	A		GLY	PHE	2.31609
USER	7bgq_repx	0	GLYA137H	137	A		GLY	HIS	2.21792
USER	7bgq_repx	0	GLYA137I	137	A		GLY	ILE	2.68941
USER	7bgq_repx	0	GLYA137K	137	A		GLY	LYS	0.92026
USER	7bgq_repx	0	GLYA137L	137	A		GLY	LEU	2.46496
USER	7bgq_repx	0	GLYA137M	137	A		GLY	MET	1.89059
USER	7bgq_repx	0	GLYA137N	137	A		GLY	ASN	0.602304
USER	7bgq_repx	0	GLYA137P	137	A		GLY	PRO	1.81606
USER	7bgq_repx	0	GLYA137Q	137	A		GLY	GLN	2.56331
USER	7bgq_repx	0	GLYA137R	137	A		GLY	ARG	0.826115
USER	7bgq_repx	0	GLYA137S	137	A		GLY	SER	1.00926
USER	7bgq_repx	0	GLYA137T	137	A		GLY	THR	3.05046
USER	7bgq_repx	0	GLYA137V	137	A		GLY	VAL	2.83095
USER	7bgq_repx	0	GLYA137W	137	A		GLY	TRP	2.90894
USER	7bgq_repx	0	GLYA137Y	137	A		GLY	TYR	0.551484
USER	7bgq_repx	0	ASPA138A	138	A		ASP	ALA	-0.0846008
USER	7bgq_repx	0	ASPA138C	138	A		ASP	CYS	0.170287
USER	7bgq_repx	0	ASPA138E	138	A		ASP	GLU	-0.25316
USER	7bgq_repx	0	ASPA138F	138	A		ASP	PHE	-0.130665
USER	7bgq_repx	0	ASPA138G	138	A		ASP	GLY	0.166648
USER	7bgq_repx	0	ASPA138H	138	A		ASP	HIS	0.0394892
USER	7bgq_repx	0	ASPA138I	138	A		ASP	ILE	0.053171
USER	7bgq_repx	0	ASPA138K	138	A		ASP	LYS	-0.160118
USER	7bgq_repx	0	ASPA138L	138	A		ASP	LEU	-0.0751131
USER	7bgq_repx	0	ASPA138M	138	A		ASP	MET	-0.0489795
USER	7bgq_repx	0	ASPA138N	138	A		ASP	ASN	0.139959
USER	7bgq_repx	0	ASPA138P	138	A		ASP	PRO	-0.430687
USER	7bgq_repx	0	ASPA138Q	138	A		ASP	GLN	-0.345677
USER	7bgq_repx	0	ASPA138R	138	A		ASP	ARG	-0.177041
USER	7bgq_repx	0	ASPA138S	138	A		ASP	SER	-0.284399
USER	7bgq_repx	0	ASPA138T	138	A		ASP	THR	-0.163437
USER	7bgq_repx	0	ASPA138V	138	A		ASP	VAL	0.0702982
USER	7bgq_repx	0	ASPA138W	138	A		ASP	TRP	-0.0852466
USER	7bgq_repx	0	ASPA138Y	138	A		ASP	TYR	-0.104105
USER	7bgq_repx	0	ASPA139A	139	A		ASP	ALA	2.01932
USER	7bgq_repx	0	ASPA139C	139	A		ASP	CYS	2.33014
USER	7bgq_repx	0	ASPA139E	139	A		ASP	GLU	1.10559
USER	7bgq_repx	0	ASPA139F	139	A		ASP	PHE	1.37003
USER	7bgq_repx	0	ASPA139G	139	A		ASP	GLY	1.81649
USER	7bgq_repx	0	ASPA139H	139	A		ASP	HIS	2.20576
USER	7bgq_repx	0	ASPA139I	139	A		ASP	ILE	1.49791
USER	7bgq_repx	0	ASPA139K	139	A		ASP	LYS	1.56417
USER	7bgq_repx	0	ASPA139L	139	A		ASP	LEU	1.17577
USER	7bgq_repx	0	ASPA139M	139	A		ASP	MET	1.46555
USER	7bgq_repx	0	ASPA139N	139	A		ASP	ASN	0.802344
USER	7bgq_repx	0	ASPA139P	139	A		ASP	PRO	2.74015
USER	7bgq_repx	0	ASPA139Q	139	A		ASP	GLN	1.56412
USER	7bgq_repx	0	ASPA139R	139	A		ASP	ARG	1.52614
USER	7bgq_repx	0	ASPA139S	139	A		ASP	SER	1.55981
USER	7bgq_repx	0	ASPA139T	139	A		ASP	THR	1.96916
USER	7bgq_repx	0	ASPA139V	139	A		ASP	VAL	2.11199
USER	7bgq_repx	0	ASPA139W	139	A		ASP	TRP	1.98409
USER	7bgq_repx	0	ASPA139Y	139	A		ASP	TYR	1.57753
USER	7bgq_repx	0	LYSA140A	140	A		LYS	ALA	1.22061
USER	7bgq_repx	0	LYSA140C	140	A		LYS	CYS	1.70636
USER	7bgq_repx	0	LYSA140D	140	A		LYS	ASP	1.6404
USER	7bgq_repx	0	LYSA140E	140	A		LYS	GLU	1.09859
USER	7bgq_repx	0	LYSA140F	140	A		LYS	PHE	1.76057
USER	7bgq_repx	0	LYSA140G	140	A		LYS	GLY	2.12929
USER	7bgq_repx	0	LYSA140H	140	A		LYS	HIS	1.17601
USER	7bgq_repx	0	LYSA140I	140	A		LYS	ILE	0.720834
USER	7bgq_repx	0	LYSA140L	140	A		LYS	LEU	0.602575
USER	7bgq_repx	0	LYSA140M	140	A		LYS	MET	0.620625
USER	7bgq_repx	0	LYSA140N	140	A		LYS	ASN	1.15675
USER	7bgq_repx	0	LYSA140P	140	A		LYS	PRO	2.41444
USER	7bgq_repx	0	LYSA140Q	140	A		LYS	GLN	1.33717
USER	7bgq_repx	0	LYSA140R	140	A		LYS	ARG	0.904265
USER	7bgq_repx	0	LYSA140S	140	A		LYS	SER	1.66591
USER	7bgq_repx	0	LYSA140T	140	A		LYS	THR	1.21583
USER	7bgq_repx	0	LYSA140V	140	A		LYS	VAL	1.03167
USER	7bgq_repx	0	LYSA140W	140	A		LYS	TRP	1.74159
USER	7bgq_repx	0	LYSA140Y	140	A		LYS	TYR	1.75533
USER	7bgq_repx	0	LYSA141A	141	A		LYS	ALA	0.310822
USER	7bgq_repx	0	LYSA141C	141	A		LYS	CYS	0.85783
USER	7bgq_repx	0	LYSA141D	141	A		LYS	ASP	-0.484636
USER	7bgq_repx	0	LYSA141E	141	A		LYS	GLU	-0.670406
USER	7bgq_repx	0	LYSA141F	141	A		LYS	PHE	0.164709
USER	7bgq_repx	0	LYSA141G	141	A		LYS	GLY	0.793118
USER	7bgq_repx	0	LYSA141H	141	A		LYS	HIS	0.667573
USER	7bgq_repx	0	LYSA141I	141	A		LYS	ILE	-0.0311346
USER	7bgq_repx	0	LYSA141L	141	A		LYS	LEU	-0.0846456
USER	7bgq_repx	0	LYSA141M	141	A		LYS	MET	-0.477723
USER	7bgq_repx	0	LYSA141N	141	A		LYS	ASN	0.591111
USER	7bgq_repx	0	LYSA141P	141	A		LYS	PRO	-1.37272
USER	7bgq_repx	0	LYSA141Q	141	A		LYS	GLN	-0.107492
USER	7bgq_repx	0	LYSA141R	141	A		LYS	ARG	0.327996
USER	7bgq_repx	0	LYSA141S	141	A		LYS	SER	0.626738
USER	7bgq_repx	0	LYSA141T	141	A		LYS	THR	0.528927
USER	7bgq_repx	0	LYSA141V	141	A		LYS	VAL	0.488622
USER	7bgq_repx	0	LYSA141W	141	A		LYS	TRP	-0.15845
USER	7bgq_repx	0	LYSA141Y	141	A		LYS	TYR	0.307559
USER	7bgq_repx	0	ARGA142A	142	A		ARG	ALA	0.715603
USER	7bgq_repx	0	ARGA142C	142	A		ARG	CYS	1.20492
USER	7bgq_repx	0	ARGA142D	142	A		ARG	ASP	1.15764
USER	7bgq_repx	0	ARGA142E	142	A		ARG	GLU	0.289665
USER	7bgq_repx	0	ARGA142F	142	A		ARG	PHE	0.831654
USER	7bgq_repx	0	ARGA142G	142	A		ARG	GLY	1.21092
USER	7bgq_repx	0	ARGA142H	142	A		ARG	HIS	0.725341
USER	7bgq_repx	0	ARGA142I	142	A		ARG	ILE	0.715577
USER	7bgq_repx	0	ARGA142K	142	A		ARG	LYS	0.358088
USER	7bgq_repx	0	ARGA142L	142	A		ARG	LEU	0.675854
USER	7bgq_repx	0	ARGA142M	142	A		ARG	MET	0.613593
USER	7bgq_repx	0	ARGA142N	142	A		ARG	ASN	0.0763896
USER	7bgq_repx	0	ARGA142P	142	A		ARG	PRO	-0.267961
USER	7bgq_repx	0	ARGA142Q	142	A		ARG	GLN	0.181315
USER	7bgq_repx	0	ARGA142S	142	A		ARG	SER	0.63827
USER	7bgq_repx	0	ARGA142T	142	A		ARG	THR	0.804519
USER	7bgq_repx	0	ARGA142V	142	A		ARG	VAL	1.13889
USER	7bgq_repx	0	ARGA142W	142	A		ARG	TRP	0.417326
USER	7bgq_repx	0	ARGA142Y	142	A		ARG	TYR	0.958079
USER	7bgq_repx	0	ILEA143A	143	A		ILE	ALA	1.8009
USER	7bgq_repx	0	ILEA143C	143	A		ILE	CYS	1.92139
USER	7bgq_repx	0	ILEA143D	143	A		ILE	ASP	3.20045
USER	7bgq_repx	0	ILEA143E	143	A		ILE	GLU	2.41429
USER	7bgq_repx	0	ILEA143F	143	A		ILE	PHE	0.111771
USER	7bgq_repx	0	ILEA143G	143	A		ILE	GLY	3.56433
USER	7bgq_repx	0	ILEA143H	143	A		ILE	HIS	1.21801
USER	7bgq_repx	0	ILEA143K	143	A		ILE	LYS	0.956515
USER	7bgq_repx	0	ILEA143L	143	A		ILE	LEU	-0.0871977
USER	7bgq_repx	0	ILEA143M	143	A		ILE	MET	0.0935863
USER	7bgq_repx	0	ILEA143N	143	A		ILE	ASN	2.02612
USER	7bgq_repx	0	ILEA143P	143	A		ILE	PRO	3.90513
USER	7bgq_repx	0	ILEA143Q	143	A		ILE	GLN	1.86767
USER	7bgq_repx	0	ILEA143R	143	A		ILE	ARG	0.686517
USER	7bgq_repx	0	ILEA143S	143	A		ILE	SER	2.24313
USER	7bgq_repx	0	ILEA143T	143	A		ILE	THR	1.85496
USER	7bgq_repx	0	ILEA143V	143	A		ILE	VAL	0.647601
USER	7bgq_repx	0	ILEA143W	143	A		ILE	TRP	-0.102394
USER	7bgq_repx	0	ILEA143Y	143	A		ILE	TYR	0.466061
USER	7bgq_repx	0	ILEA144A	144	A		ILE	ALA	1.98786
USER	7bgq_repx	0	ILEA144C	144	A		ILE	CYS	2.10491
USER	7bgq_repx	0	ILEA144D	144	A		ILE	ASP	3.1695
USER	7bgq_repx	0	ILEA144E	144	A		ILE	GLU	1.94998
USER	7bgq_repx	0	ILEA144F	144	A		ILE	PHE	4.14627
USER	7bgq_repx	0	ILEA144G	144	A		ILE	GLY	3.27169
USER	7bgq_repx	0	ILEA144H	144	A		ILE	HIS	2.67015
USER	7bgq_repx	0	ILEA144K	144	A		ILE	LYS	0.54976
USER	7bgq_repx	0	ILEA144L	144	A		ILE	LEU	0.236966
USER	7bgq_repx	0	ILEA144M	144	A		ILE	MET	0.297083
USER	7bgq_repx	0	ILEA144N	144	A		ILE	ASN	3.00607
USER	7bgq_repx	0	ILEA144P	144	A		ILE	PRO	5.54539
USER	7bgq_repx	0	ILEA144Q	144	A		ILE	GLN	1.44165
USER	7bgq_repx	0	ILEA144R	144	A		ILE	ARG	0.644207
USER	7bgq_repx	0	ILEA144S	144	A		ILE	SER	2.12011
USER	7bgq_repx	0	ILEA144T	144	A		ILE	THR	1.57943
USER	7bgq_repx	0	ILEA144V	144	A		ILE	VAL	0.577181
USER	7bgq_repx	0	ILEA144W	144	A		ILE	TRP	2.93367
USER	7bgq_repx	0	ILEA144Y	144	A		ILE	TYR	2.29666
USER	7bgq_repx	0	ASPA145A	145	A		ASP	ALA	0.230612
USER	7bgq_repx	0	ASPA145C	145	A		ASP	CYS	0.802878
USER	7bgq_repx	0	ASPA145E	145	A		ASP	GLU	0.31031
USER	7bgq_repx	0	ASPA145F	145	A		ASP	PHE	0.478453
USER	7bgq_repx	0	ASPA145G	145	A		ASP	GLY	1.21655
USER	7bgq_repx	0	ASPA145H	145	A		ASP	HIS	1.22889
USER	7bgq_repx	0	ASPA145I	145	A		ASP	ILE	-0.000723915
USER	7bgq_repx	0	ASPA145K	145	A		ASP	LYS	0.328168
USER	7bgq_repx	0	ASPA145L	145	A		ASP	LEU	-0.166711
USER	7bgq_repx	0	ASPA145M	145	A		ASP	MET	-0.349664
USER	7bgq_repx	0	ASPA145N	145	A		ASP	ASN	0.150754
USER	7bgq_repx	0	ASPA145P	145	A		ASP	PRO	3.7304
USER	7bgq_repx	0	ASPA145Q	145	A		ASP	GLN	0.54367
USER	7bgq_repx	0	ASPA145R	145	A		ASP	ARG	0.76868
USER	7bgq_repx	0	ASPA145S	145	A		ASP	SER	0.449077
USER	7bgq_repx	0	ASPA145T	145	A		ASP	THR	1.17815
USER	7bgq_repx	0	ASPA145V	145	A		ASP	VAL	1.33446
USER	7bgq_repx	0	ASPA145W	145	A		ASP	TRP	0.353174
USER	7bgq_repx	0	ASPA145Y	145	A		ASP	TYR	0.49621
USER	7bgq_repx	0	SERA146A	146	A		SER	ALA	-0.849114
USER	7bgq_repx	0	SERA146C	146	A		SER	CYS	-0.251002
USER	7bgq_repx	0	SERA146D	146	A		SER	ASP	-0.426921
USER	7bgq_repx	0	SERA146E	146	A		SER	GLU	-1.50888
USER	7bgq_repx	0	SERA146F	146	A		SER	PHE	-1.59243
USER	7bgq_repx	0	SERA146G	146	A		SER	GLY	0.427535
USER	7bgq_repx	0	SERA146H	146	A		SER	HIS	-0.777664
USER	7bgq_repx	0	SERA146I	146	A		SER	ILE	1.0215
USER	7bgq_repx	0	SERA146K	146	A		SER	LYS	-1.06844
USER	7bgq_repx	0	SERA146L	146	A		SER	LEU	-1.62471
USER	7bgq_repx	0	SERA146M	146	A		SER	MET	-1.4929
USER	7bgq_repx	0	SERA146N	146	A		SER	ASN	-0.869412
USER	7bgq_repx	0	SERA146P	146	A		SER	PRO	1.83964
USER	7bgq_repx	0	SERA146Q	146	A		SER	GLN	-0.803247
USER	7bgq_repx	0	SERA146R	146	A		SER	ARG	-0.933081
USER	7bgq_repx	0	SERA146T	146	A		SER	THR	1.27381
USER	7bgq_repx	0	SERA146V	146	A		SER	VAL	1.16179
USER	7bgq_repx	0	SERA146W	146	A		SER	TRP	-1.98047
USER	7bgq_repx	0	SERA146Y	146	A		SER	TYR	-1.34809
USER	7bgq_repx	0	ALAA147C	147	A		ALA	CYS	3.45757
USER	7bgq_repx	0	ALAA147D	147	A		ALA	ASP	7.82117
USER	7bgq_repx	0	ALAA147E	147	A		ALA	GLU	10.3828
USER	7bgq_repx	0	ALAA147F	147	A		ALA	PHE	39.3076
USER	7bgq_repx	0	ALAA147G	147	A		ALA	GLY	1.73513
USER	7bgq_repx	0	ALAA147H	147	A		ALA	HIS	29.8554
USER	7bgq_repx	0	ALAA147I	147	A		ALA	ILE	6.39991
USER	7bgq_repx	0	ALAA147K	147	A		ALA	LYS	10.3172
USER	7bgq_repx	0	ALAA147L	147	A		ALA	LEU	10.6895
USER	7bgq_repx	0	ALAA147M	147	A		ALA	MET	6.28796
USER	7bgq_repx	0	ALAA147N	147	A		ALA	ASN	7.31108
USER	7bgq_repx	0	ALAA147P	147	A		ALA	PRO	7.0025
USER	7bgq_repx	0	ALAA147Q	147	A		ALA	GLN	9.35972
USER	7bgq_repx	0	ALAA147R	147	A		ALA	ARG	19.6405
USER	7bgq_repx	0	ALAA147S	147	A		ALA	SER	1.10269
USER	7bgq_repx	0	ALAA147T	147	A		ALA	THR	4.04037
USER	7bgq_repx	0	ALAA147V	147	A		ALA	VAL	4.26299
USER	7bgq_repx	0	ALAA147W	147	A		ALA	TRP	52.5406
USER	7bgq_repx	0	ALAA147Y	147	A		ALA	TYR	44.7293
USER	7bgq_repx	0	ARGA148A	148	A		ARG	ALA	0.784406
USER	7bgq_repx	0	ARGA148C	148	A		ARG	CYS	1.33671
USER	7bgq_repx	0	ARGA148D	148	A		ARG	ASP	1.26565
USER	7bgq_repx	0	ARGA148E	148	A		ARG	GLU	1.04129
USER	7bgq_repx	0	ARGA148F	148	A		ARG	PHE	0.0425396
USER	7bgq_repx	0	ARGA148G	148	A		ARG	GLY	2.12657
USER	7bgq_repx	0	ARGA148H	148	A		ARG	HIS	0.497472
USER	7bgq_repx	0	ARGA148I	148	A		ARG	ILE	2.40598
USER	7bgq_repx	0	ARGA148K	148	A		ARG	LYS	0.650787
USER	7bgq_repx	0	ARGA148L	148	A		ARG	LEU	-0.366448
USER	7bgq_repx	0	ARGA148M	148	A		ARG	MET	-0.169112
USER	7bgq_repx	0	ARGA148N	148	A		ARG	ASN	1.4004
USER	7bgq_repx	0	ARGA148P	148	A		ARG	PRO	7.21479
USER	7bgq_repx	0	ARGA148Q	148	A		ARG	GLN	0.435429
USER	7bgq_repx	0	ARGA148S	148	A		ARG	SER	1.49687
USER	7bgq_repx	0	ARGA148T	148	A		ARG	THR	2.63479
USER	7bgq_repx	0	ARGA148V	148	A		ARG	VAL	1.90264
USER	7bgq_repx	0	ARGA148W	148	A		ARG	TRP	0.137615
USER	7bgq_repx	0	ARGA148Y	148	A		ARG	TYR	0.171196
USER	7bgq_repx	0	SERA149A	149	A		SER	ALA	-0.094861
USER	7bgq_repx	0	SERA149C	149	A		SER	CYS	0.512099
USER	7bgq_repx	0	SERA149D	149	A		SER	ASP	0.510262
USER	7bgq_repx	0	SERA149E	149	A		SER	GLU	-0.0361292
USER	7bgq_repx	0	SERA149F	149	A		SER	PHE	-0.368735
USER	7bgq_repx	0	SERA149G	149	A		SER	GLY	0.773107
USER	7bgq_repx	0	SERA149H	149	A		SER	HIS	0.733248
USER	7bgq_repx	0	SERA149I	149	A		SER	ILE	-0.046598
USER	7bgq_repx	0	SERA149K	149	A		SER	LYS	-0.431117
USER	7bgq_repx	0	SERA149L	149	A		SER	LEU	-0.229979
USER	7bgq_repx	0	SERA149M	149	A		SER	MET	-0.330854
USER	7bgq_repx	0	SERA149N	149	A		SER	ASN	0.55676
USER	7bgq_repx	0	SERA149P	149	A		SER	PRO	4.14859
USER	7bgq_repx	0	SERA149Q	149	A		SER	GLN	-0.583025
USER	7bgq_repx	0	SERA149R	149	A		SER	ARG	-0.140485
USER	7bgq_repx	0	SERA149T	149	A		SER	THR	0.294105
USER	7bgq_repx	0	SERA149V	149	A		SER	VAL	0.413059
USER	7bgq_repx	0	SERA149W	149	A		SER	TRP	-0.637153
USER	7bgq_repx	0	SERA149Y	149	A		SER	TYR	-0.0161281
USER	7bgq_repx	0	ALAA150C	150	A		ALA	CYS	0.925295
USER	7bgq_repx	0	ALAA150D	150	A		ALA	ASP	2.55532
USER	7bgq_repx	0	ALAA150E	150	A		ALA	GLU	1.20234
USER	7bgq_repx	0	ALAA150F	150	A		ALA	PHE	2.6137
USER	7bgq_repx	0	ALAA150G	150	A		ALA	GLY	1.48644
USER	7bgq_repx	0	ALAA150H	150	A		ALA	HIS	3.03898
USER	7bgq_repx	0	ALAA150I	150	A		ALA	ILE	0.66612
USER	7bgq_repx	0	ALAA150K	150	A		ALA	LYS	-0.119507
USER	7bgq_repx	0	ALAA150L	150	A		ALA	LEU	0.819212
USER	7bgq_repx	0	ALAA150M	150	A		ALA	MET	-0.953316
USER	7bgq_repx	0	ALAA150N	150	A		ALA	ASN	1.3232
USER	7bgq_repx	0	ALAA150P	150	A		ALA	PRO	3.38579
USER	7bgq_repx	0	ALAA150Q	150	A		ALA	GLN	0.00307062
USER	7bgq_repx	0	ALAA150R	150	A		ALA	ARG	0.489835
USER	7bgq_repx	0	ALAA150S	150	A		ALA	SER	1.89554
USER	7bgq_repx	0	ALAA150T	150	A		ALA	THR	0.852081
USER	7bgq_repx	0	ALAA150V	150	A		ALA	VAL	1.04925
USER	7bgq_repx	0	ALAA150W	150	A		ALA	TRP	0.245703
USER	7bgq_repx	0	ALAA150Y	150	A		ALA	TYR	2.85365
USER	7bgq_repx	0	TYRA151A	151	A		TYR	ALA	5.38769
USER	7bgq_repx	0	TYRA151C	151	A		TYR	CYS	5.46396
USER	7bgq_repx	0	TYRA151D	151	A		TYR	ASP	7.45883
USER	7bgq_repx	0	TYRA151E	151	A		TYR	GLU	6.78818
USER	7bgq_repx	0	TYRA151F	151	A		TYR	PHE	2.25292
USER	7bgq_repx	0	TYRA151G	151	A		TYR	GLY	7.1065
USER	7bgq_repx	0	TYRA151H	151	A		TYR	HIS	5.15503
USER	7bgq_repx	0	TYRA151I	151	A		TYR	ILE	8.09305
USER	7bgq_repx	0	TYRA151K	151	A		TYR	LYS	4.93284
USER	7bgq_repx	0	TYRA151L	151	A		TYR	LEU	3.01587
USER	7bgq_repx	0	TYRA151M	151	A		TYR	MET	2.96781
USER	7bgq_repx	0	TYRA151N	151	A		TYR	ASN	5.42481
USER	7bgq_repx	0	TYRA151P	151	A		TYR	PRO	8.52013
USER	7bgq_repx	0	TYRA151Q	151	A		TYR	GLN	5.48155
USER	7bgq_repx	0	TYRA151R	151	A		TYR	ARG	10.2661
USER	7bgq_repx	0	TYRA151S	151	A		TYR	SER	6.51702
USER	7bgq_repx	0	TYRA151T	151	A		TYR	THR	5.10341
USER	7bgq_repx	0	TYRA151V	151	A		TYR	VAL	6.26184
USER	7bgq_repx	0	TYRA151W	151	A		TYR	TRP	9.42871
USER	7bgq_repx	0	GLNA152A	152	A		GLN	ALA	0.36626
USER	7bgq_repx	0	GLNA152C	152	A		GLN	CYS	0.962928
USER	7bgq_repx	0	GLNA152D	152	A		GLN	ASP	0.857836
USER	7bgq_repx	0	GLNA152E	152	A		GLN	GLU	-0.117727
USER	7bgq_repx	0	GLNA152F	152	A		GLN	PHE	-0.144034
USER	7bgq_repx	0	GLNA152G	152	A		GLN	GLY	1.42671
USER	7bgq_repx	0	GLNA152H	152	A		GLN	HIS	0.747638
USER	7bgq_repx	0	GLNA152I	152	A		GLN	ILE	0.351604
USER	7bgq_repx	0	GLNA152K	152	A		GLN	LYS	0.231298
USER	7bgq_repx	0	GLNA152L	152	A		GLN	LEU	-0.188096
USER	7bgq_repx	0	GLNA152M	152	A		GLN	MET	-0.438493
USER	7bgq_repx	0	GLNA152N	152	A		GLN	ASN	0.293347
USER	7bgq_repx	0	GLNA152P	152	A		GLN	PRO	5.77278
USER	7bgq_repx	0	GLNA152R	152	A		GLN	ARG	0.163333
USER	7bgq_repx	0	GLNA152S	152	A		GLN	SER	0.470485
USER	7bgq_repx	0	GLNA152T	152	A		GLN	THR	0.757414
USER	7bgq_repx	0	GLNA152V	152	A		GLN	VAL	0.785349
USER	7bgq_repx	0	GLNA152W	152	A		GLN	TRP	0.131662
USER	7bgq_repx	0	GLNA152Y	152	A		GLN	TYR	-0.0273656
USER	7bgq_repx	0	GLUA153A	153	A		GLU	ALA	0.249153
USER	7bgq_repx	0	GLUA153C	153	A		GLU	CYS	0.765816
USER	7bgq_repx	0	GLUA153D	153	A		GLU	ASP	0.671661
USER	7bgq_repx	0	GLUA153F	153	A		GLU	PHE	-0.246889
USER	7bgq_repx	0	GLUA153G	153	A		GLU	GLY	1.4178
USER	7bgq_repx	0	GLUA153H	153	A		GLU	HIS	0.544953
USER	7bgq_repx	0	GLUA153I	153	A		GLU	ILE	-0.448177
USER	7bgq_repx	0	GLUA153K	153	A		GLU	LYS	-0.104509
USER	7bgq_repx	0	GLUA153L	153	A		GLU	LEU	-0.66514
USER	7bgq_repx	0	GLUA153M	153	A		GLU	MET	-0.579466
USER	7bgq_repx	0	GLUA153N	153	A		GLU	ASN	0.278436
USER	7bgq_repx	0	GLUA153P	153	A		GLU	PRO	2.85611
USER	7bgq_repx	0	GLUA153Q	153	A		GLU	GLN	-0.375853
USER	7bgq_repx	0	GLUA153R	153	A		GLU	ARG	0.0410591
USER	7bgq_repx	0	GLUA153S	153	A		GLU	SER	0.366101
USER	7bgq_repx	0	GLUA153T	153	A		GLU	THR	0.243613
USER	7bgq_repx	0	GLUA153V	153	A		GLU	VAL	0.160713
USER	7bgq_repx	0	GLUA153W	153	A		GLU	TRP	0.193457
USER	7bgq_repx	0	GLUA153Y	153	A		GLU	TYR	-0.105196
USER	7bgq_repx	0	ALAA154C	154	A		ALA	CYS	3.02538
USER	7bgq_repx	0	ALAA154D	154	A		ALA	ASP	11.3656
USER	7bgq_repx	0	ALAA154E	154	A		ALA	GLU	16.2224
USER	7bgq_repx	0	ALAA154F	154	A		ALA	PHE	28.8805
USER	7bgq_repx	0	ALAA154G	154	A		ALA	GLY	2.03545
USER	7bgq_repx	0	ALAA154H	154	A		ALA	HIS	25.3353
USER	7bgq_repx	0	ALAA154I	154	A		ALA	ILE	11.0811
USER	7bgq_repx	0	ALAA154K	154	A		ALA	LYS	18.2353
USER	7bgq_repx	0	ALAA154L	154	A		ALA	LEU	11.1311
USER	7bgq_repx	0	ALAA154M	154	A		ALA	MET	11.0187
USER	7bgq_repx	0	ALAA154N	154	A		ALA	ASN	10.3207
USER	7bgq_repx	0	ALAA154P	154	A		ALA	PRO	5.13868
USER	7bgq_repx	0	ALAA154Q	154	A		ALA	GLN	15.4034
USER	7bgq_repx	0	ALAA154R	154	A		ALA	ARG	24.2471
USER	7bgq_repx	0	ALAA154S	154	A		ALA	SER	1.0432
USER	7bgq_repx	0	ALAA154T	154	A		ALA	THR	4.58801
USER	7bgq_repx	0	ALAA154V	154	A		ALA	VAL	5.58434
USER	7bgq_repx	0	ALAA154W	154	A		ALA	TRP	34.4452
USER	7bgq_repx	0	ALAA154Y	154	A		ALA	TYR	23.2718
USER	7bgq_repx	0	META155A	155	A		MET	ALA	2.40158
USER	7bgq_repx	0	META155C	155	A		MET	CYS	2.72053
USER	7bgq_repx	0	META155D	155	A		MET	ASP	3.45303
USER	7bgq_repx	0	META155E	155	A		MET	GLU	2.2994
USER	7bgq_repx	0	META155F	155	A		MET	PHE	0.916844
USER	7bgq_repx	0	META155G	155	A		MET	GLY	3.85121
USER	7bgq_repx	0	META155H	155	A		MET	HIS	2.50499
USER	7bgq_repx	0	META155I	155	A		MET	ILE	0.751533
USER	7bgq_repx	0	META155K	155	A		MET	LYS	2.17512
USER	7bgq_repx	0	META155L	155	A		MET	LEU	0.190296
USER	7bgq_repx	0	META155N	155	A		MET	ASN	2.03485
USER	7bgq_repx	0	META155P	155	A		MET	PRO	6.8502
USER	7bgq_repx	0	META155Q	155	A		MET	GLN	1.87302
USER	7bgq_repx	0	META155R	155	A		MET	ARG	2.1739
USER	7bgq_repx	0	META155S	155	A		MET	SER	3.00692
USER	7bgq_repx	0	META155T	155	A		MET	THR	2.79913
USER	7bgq_repx	0	META155V	155	A		MET	VAL	1.52098
USER	7bgq_repx	0	META155W	155	A		MET	TRP	-0.107862
USER	7bgq_repx	0	META155Y	155	A		MET	TYR	1.47868
USER	7bgq_repx	0	ASPA156A	156	A		ASP	ALA	-0.520418
USER	7bgq_repx	0	ASPA156C	156	A		ASP	CYS	0.533172
USER	7bgq_repx	0	ASPA156E	156	A		ASP	GLU	-0.743811
USER	7bgq_repx	0	ASPA156F	156	A		ASP	PHE	-0.530806
USER	7bgq_repx	0	ASPA156G	156	A		ASP	GLY	0.336075
USER	7bgq_repx	0	ASPA156H	156	A		ASP	HIS	-0.469252
USER	7bgq_repx	0	ASPA156I	156	A		ASP	ILE	-1.3401
USER	7bgq_repx	0	ASPA156K	156	A		ASP	LYS	-0.395464
USER	7bgq_repx	0	ASPA156L	156	A		ASP	LEU	-1.23486
USER	7bgq_repx	0	ASPA156M	156	A		ASP	MET	-1.25804
USER	7bgq_repx	0	ASPA156N	156	A		ASP	ASN	-0.483837
USER	7bgq_repx	0	ASPA156P	156	A		ASP	PRO	2.59297
USER	7bgq_repx	0	ASPA156Q	156	A		ASP	GLN	-0.34646
USER	7bgq_repx	0	ASPA156R	156	A		ASP	ARG	-0.345891
USER	7bgq_repx	0	ASPA156S	156	A		ASP	SER	-0.361043
USER	7bgq_repx	0	ASPA156T	156	A		ASP	THR	-0.523575
USER	7bgq_repx	0	ASPA156V	156	A		ASP	VAL	-0.34663
USER	7bgq_repx	0	ASPA156W	156	A		ASP	TRP	-0.230496
USER	7bgq_repx	0	ASPA156Y	156	A		ASP	TYR	-0.232246
USER	7bgq_repx	0	ILEA157A	157	A		ILE	ALA	1.85187
USER	7bgq_repx	0	ILEA157C	157	A		ILE	CYS	2.27085
USER	7bgq_repx	0	ILEA157D	157	A		ILE	ASP	2.91917
USER	7bgq_repx	0	ILEA157E	157	A		ILE	GLU	1.98332
USER	7bgq_repx	0	ILEA157F	157	A		ILE	PHE	0.781068
USER	7bgq_repx	0	ILEA157G	157	A		ILE	GLY	3.40564
USER	7bgq_repx	0	ILEA157H	157	A		ILE	HIS	1.58853
USER	7bgq_repx	0	ILEA157K	157	A		ILE	LYS	1.61213
USER	7bgq_repx	0	ILEA157L	157	A		ILE	LEU	0.209108
USER	7bgq_repx	0	ILEA157M	157	A		ILE	MET	0.361905
USER	7bgq_repx	0	ILEA157N	157	A		ILE	ASN	1.79982
USER	7bgq_repx	0	ILEA157P	157	A		ILE	PRO	4.1175
USER	7bgq_repx	0	ILEA157Q	157	A		ILE	GLN	1.98747
USER	7bgq_repx	0	ILEA157R	157	A		ILE	ARG	2.15003
USER	7bgq_repx	0	ILEA157S	157	A		ILE	SER	3.0127
USER	7bgq_repx	0	ILEA157T	157	A		ILE	THR	2.14548
USER	7bgq_repx	0	ILEA157V	157	A		ILE	VAL	1.05175
USER	7bgq_repx	0	ILEA157W	157	A		ILE	TRP	1.02393
USER	7bgq_repx	0	ILEA157Y	157	A		ILE	TYR	0.767196
USER	7bgq_repx	0	SERA158A	158	A		SER	ALA	-0.854538
USER	7bgq_repx	0	SERA158C	158	A		SER	CYS	-0.623933
USER	7bgq_repx	0	SERA158D	158	A		SER	ASP	5.89173
USER	7bgq_repx	0	SERA158E	158	A		SER	GLU	4.77697
USER	7bgq_repx	0	SERA158F	158	A		SER	PHE	12.3902
USER	7bgq_repx	0	SERA158G	158	A		SER	GLY	1.01041
USER	7bgq_repx	0	SERA158H	158	A		SER	HIS	11.4694
USER	7bgq_repx	0	SERA158I	158	A		SER	ILE	3.47853
USER	7bgq_repx	0	SERA158K	158	A		SER	LYS	5.81256
USER	7bgq_repx	0	SERA158L	158	A		SER	LEU	1.15539
USER	7bgq_repx	0	SERA158M	158	A		SER	MET	0.531028
USER	7bgq_repx	0	SERA158N	158	A		SER	ASN	5.39804
USER	7bgq_repx	0	SERA158P	158	A		SER	PRO	7.40286
USER	7bgq_repx	0	SERA158Q	158	A		SER	GLN	4.15806
USER	7bgq_repx	0	SERA158R	158	A		SER	ARG	9.37161
USER	7bgq_repx	0	SERA158T	158	A		SER	THR	2.4268
USER	7bgq_repx	0	SERA158V	158	A		SER	VAL	3.10099
USER	7bgq_repx	0	SERA158W	158	A		SER	TRP	19.976
USER	7bgq_repx	0	SERA158Y	158	A		SER	TYR	11.8788
USER	7bgq_repx	0	LYSA159A	159	A		LYS	ALA	0.601908
USER	7bgq_repx	0	LYSA159C	159	A		LYS	CYS	0.82176
USER	7bgq_repx	0	LYSA159D	159	A		LYS	ASP	1.04713
USER	7bgq_repx	0	LYSA159E	159	A		LYS	GLU	0.126512
USER	7bgq_repx	0	LYSA159F	159	A		LYS	PHE	-0.788724
USER	7bgq_repx	0	LYSA159G	159	A		LYS	GLY	1.30134
USER	7bgq_repx	0	LYSA159H	159	A		LYS	HIS	1.01471
USER	7bgq_repx	0	LYSA159I	159	A		LYS	ILE	0.0717857
USER	7bgq_repx	0	LYSA159L	159	A		LYS	LEU	-0.390108
USER	7bgq_repx	0	LYSA159M	159	A		LYS	MET	-0.238755
USER	7bgq_repx	0	LYSA159N	159	A		LYS	ASN	1.04393
USER	7bgq_repx	0	LYSA159P	159	A		LYS	PRO	5.4037
USER	7bgq_repx	0	LYSA159Q	159	A		LYS	GLN	0.558509
USER	7bgq_repx	0	LYSA159R	159	A		LYS	ARG	0.360478
USER	7bgq_repx	0	LYSA159S	159	A		LYS	SER	0.924811
USER	7bgq_repx	0	LYSA159T	159	A		LYS	THR	0.587502
USER	7bgq_repx	0	LYSA159V	159	A		LYS	VAL	0.624385
USER	7bgq_repx	0	LYSA159W	159	A		LYS	TRP	0.915283
USER	7bgq_repx	0	LYSA159Y	159	A		LYS	TYR	0.454337
USER	7bgq_repx	0	LYSA160A	160	A		LYS	ALA	0.97915
USER	7bgq_repx	0	LYSA160C	160	A		LYS	CYS	1.15836
USER	7bgq_repx	0	LYSA160D	160	A		LYS	ASP	1.59665
USER	7bgq_repx	0	LYSA160E	160	A		LYS	GLU	0.913701
USER	7bgq_repx	0	LYSA160F	160	A		LYS	PHE	0.0950358
USER	7bgq_repx	0	LYSA160G	160	A		LYS	GLY	1.57919
USER	7bgq_repx	0	LYSA160H	160	A		LYS	HIS	0.548918
USER	7bgq_repx	0	LYSA160I	160	A		LYS	ILE	0.60363
USER	7bgq_repx	0	LYSA160L	160	A		LYS	LEU	0.083527
USER	7bgq_repx	0	LYSA160M	160	A		LYS	MET	0.0654181
USER	7bgq_repx	0	LYSA160N	160	A		LYS	ASN	0.612007
USER	7bgq_repx	0	LYSA160P	160	A		LYS	PRO	2.69666
USER	7bgq_repx	0	LYSA160Q	160	A		LYS	GLN	0.705081
USER	7bgq_repx	0	LYSA160R	160	A		LYS	ARG	-0.530526
USER	7bgq_repx	0	LYSA160S	160	A		LYS	SER	0.653971
USER	7bgq_repx	0	LYSA160T	160	A		LYS	THR	0.640216
USER	7bgq_repx	0	LYSA160V	160	A		LYS	VAL	1.03492
USER	7bgq_repx	0	LYSA160W	160	A		LYS	TRP	0.81296
USER	7bgq_repx	0	LYSA160Y	160	A		LYS	TYR	0.443802
USER	7bgq_repx	0	GLUA161A	161	A		GLU	ALA	0.601398
USER	7bgq_repx	0	GLUA161C	161	A		GLU	CYS	0.174239
USER	7bgq_repx	0	GLUA161D	161	A		GLU	ASP	0.610774
USER	7bgq_repx	0	GLUA161F	161	A		GLU	PHE	-0.927283
USER	7bgq_repx	0	GLUA161G	161	A		GLU	GLY	1.26743
USER	7bgq_repx	0	GLUA161H	161	A		GLU	HIS	-0.796481
USER	7bgq_repx	0	GLUA161I	161	A		GLU	ILE	0.686777
USER	7bgq_repx	0	GLUA161K	161	A		GLU	LYS	-0.728978
USER	7bgq_repx	0	GLUA161L	161	A		GLU	LEU	-0.840535
USER	7bgq_repx	0	GLUA161M	161	A		GLU	MET	-0.905243
USER	7bgq_repx	0	GLUA161N	161	A		GLU	ASN	-0.287748
USER	7bgq_repx	0	GLUA161P	161	A		GLU	PRO	4.71359
USER	7bgq_repx	0	GLUA161Q	161	A		GLU	GLN	-0.551532
USER	7bgq_repx	0	GLUA161R	161	A		GLU	ARG	-1.05367
USER	7bgq_repx	0	GLUA161S	161	A		GLU	SER	0.661486
USER	7bgq_repx	0	GLUA161T	161	A		GLU	THR	0.543676
USER	7bgq_repx	0	GLUA161V	161	A		GLU	VAL	1.03959
USER	7bgq_repx	0	GLUA161W	161	A		GLU	TRP	0.145444
USER	7bgq_repx	0	GLUA161Y	161	A		GLU	TYR	-0.807671
USER	7bgq_repx	0	META162A	162	A		MET	ALA	3.64099
USER	7bgq_repx	0	META162C	162	A		MET	CYS	2.8781
USER	7bgq_repx	0	META162D	162	A		MET	ASP	5.72037
USER	7bgq_repx	0	META162E	162	A		MET	GLU	4.23342
USER	7bgq_repx	0	META162F	162	A		MET	PHE	1.47025
USER	7bgq_repx	0	META162G	162	A		MET	GLY	4.07606
USER	7bgq_repx	0	META162H	162	A		MET	HIS	1.69236
USER	7bgq_repx	0	META162I	162	A		MET	ILE	3.21884
USER	7bgq_repx	0	META162K	162	A		MET	LYS	1.67058
USER	7bgq_repx	0	META162L	162	A		MET	LEU	0.223547
USER	7bgq_repx	0	META162N	162	A		MET	ASN	3.64851
USER	7bgq_repx	0	META162P	162	A		MET	PRO	6.91443
USER	7bgq_repx	0	META162Q	162	A		MET	GLN	2.33699
USER	7bgq_repx	0	META162R	162	A		MET	ARG	1.16132
USER	7bgq_repx	0	META162S	162	A		MET	SER	4.48783
USER	7bgq_repx	0	META162T	162	A		MET	THR	3.1983
USER	7bgq_repx	0	META162V	162	A		MET	VAL	3.15243
USER	7bgq_repx	0	META162W	162	A		MET	TRP	2.60262
USER	7bgq_repx	0	META162Y	162	A		MET	TYR	2.36561
USER	7bgq_repx	0	PROA163A	163	A		PRO	ALA	2.02591
USER	7bgq_repx	0	PROA163C	163	A		PRO	CYS	2.19895
USER	7bgq_repx	0	PROA163D	163	A		PRO	ASP	2.85393
USER	7bgq_repx	0	PROA163E	163	A		PRO	GLU	1.47889
USER	7bgq_repx	0	PROA163F	163	A		PRO	PHE	1.59369
USER	7bgq_repx	0	PROA163G	163	A		PRO	GLY	2.58117
USER	7bgq_repx	0	PROA163H	163	A		PRO	HIS	2.21333
USER	7bgq_repx	0	PROA163I	163	A		PRO	ILE	2.01361
USER	7bgq_repx	0	PROA163K	163	A		PRO	LYS	1.39073
USER	7bgq_repx	0	PROA163L	163	A		PRO	LEU	1.87762
USER	7bgq_repx	0	PROA163M	163	A		PRO	MET	0.842301
USER	7bgq_repx	0	PROA163N	163	A		PRO	ASN	2.26242
USER	7bgq_repx	0	PROA163Q	163	A		PRO	GLN	1.72402
USER	7bgq_repx	0	PROA163R	163	A		PRO	ARG	0.929126
USER	7bgq_repx	0	PROA163S	163	A		PRO	SER	1.68278
USER	7bgq_repx	0	PROA163T	163	A		PRO	THR	3.34853
USER	7bgq_repx	0	PROA163V	163	A		PRO	VAL	2.25445
USER	7bgq_repx	0	PROA163W	163	A		PRO	TRP	2.31059
USER	7bgq_repx	0	PROA163Y	163	A		PRO	TYR	2.00501
USER	7bgq_repx	0	PROA164A	164	A		PRO	ALA	2.11597
USER	7bgq_repx	0	PROA164C	164	A		PRO	CYS	3.04892
USER	7bgq_repx	0	PROA164D	164	A		PRO	ASP	3.76818
USER	7bgq_repx	0	PROA164E	164	A		PRO	GLU	2.47597
USER	7bgq_repx	0	PROA164F	164	A		PRO	PHE	2.77868
USER	7bgq_repx	0	PROA164G	164	A		PRO	GLY	3.10974
USER	7bgq_repx	0	PROA164H	164	A		PRO	HIS	3.62755
USER	7bgq_repx	0	PROA164I	164	A		PRO	ILE	3.04473
USER	7bgq_repx	0	PROA164K	164	A		PRO	LYS	2.07126
USER	7bgq_repx	0	PROA164L	164	A		PRO	LEU	2.17349
USER	7bgq_repx	0	PROA164M	164	A		PRO	MET	2.35799
USER	7bgq_repx	0	PROA164N	164	A		PRO	ASN	2.42306
USER	7bgq_repx	0	PROA164Q	164	A		PRO	GLN	2.46274
USER	7bgq_repx	0	PROA164R	164	A		PRO	ARG	2.05429
USER	7bgq_repx	0	PROA164S	164	A		PRO	SER	2.9904
USER	7bgq_repx	0	PROA164T	164	A		PRO	THR	3.20748
USER	7bgq_repx	0	PROA164V	164	A		PRO	VAL	3.25331
USER	7bgq_repx	0	PROA164W	164	A		PRO	TRP	2.98912
USER	7bgq_repx	0	PROA164Y	164	A		PRO	TYR	2.90301
USER	7bgq_repx	0	THRA165A	165	A		THR	ALA	0.870611
USER	7bgq_repx	0	THRA165C	165	A		THR	CYS	0.0843024
USER	7bgq_repx	0	THRA165D	165	A		THR	ASP	2.74287
USER	7bgq_repx	0	THRA165E	165	A		THR	GLU	4.47078
USER	7bgq_repx	0	THRA165F	165	A		THR	PHE	0.599864
USER	7bgq_repx	0	THRA165G	165	A		THR	GLY	2.26388
USER	7bgq_repx	0	THRA165H	165	A		THR	HIS	1.19645
USER	7bgq_repx	0	THRA165I	165	A		THR	ILE	-0.558406
USER	7bgq_repx	0	THRA165K	165	A		THR	LYS	2.87722
USER	7bgq_repx	0	THRA165L	165	A		THR	LEU	2.4033
USER	7bgq_repx	0	THRA165M	165	A		THR	MET	0.471499
USER	7bgq_repx	0	THRA165N	165	A		THR	ASN	0.110765
USER	7bgq_repx	0	THRA165P	165	A		THR	PRO	0.124174
USER	7bgq_repx	0	THRA165Q	165	A		THR	GLN	2.18776
USER	7bgq_repx	0	THRA165R	165	A		THR	ARG	0.0152011
USER	7bgq_repx	0	THRA165S	165	A		THR	SER	1.01306
USER	7bgq_repx	0	THRA165V	165	A		THR	VAL	-0.826222
USER	7bgq_repx	0	THRA165W	165	A		THR	TRP	-0.139502
USER	7bgq_repx	0	THRA165Y	165	A		THR	TYR	0.287499
USER	7bgq_repx	0	ASNA166A	166	A		ASN	ALA	1.78176
USER	7bgq_repx	0	ASNA166C	166	A		ASN	CYS	1.16541
USER	7bgq_repx	0	ASNA166D	166	A		ASN	ASP	-1.65534
USER	7bgq_repx	0	ASNA166E	166	A		ASN	GLU	-1.69408
USER	7bgq_repx	0	ASNA166F	166	A		ASN	PHE	-0.845042
USER	7bgq_repx	0	ASNA166G	166	A		ASN	GLY	3.04061
USER	7bgq_repx	0	ASNA166H	166	A		ASN	HIS	1.13462
USER	7bgq_repx	0	ASNA166I	166	A		ASN	ILE	2.50792
USER	7bgq_repx	0	ASNA166K	166	A		ASN	LYS	0.873124
USER	7bgq_repx	0	ASNA166L	166	A		ASN	LEU	0.14956
USER	7bgq_repx	0	ASNA166M	166	A		ASN	MET	0.263691
USER	7bgq_repx	0	ASNA166P	166	A		ASN	PRO	7.99411
USER	7bgq_repx	0	ASNA166Q	166	A		ASN	GLN	1.43866
USER	7bgq_repx	0	ASNA166R	166	A		ASN	ARG	1.59697
USER	7bgq_repx	0	ASNA166S	166	A		ASN	SER	2.60537
USER	7bgq_repx	0	ASNA166T	166	A		ASN	THR	0.752192
USER	7bgq_repx	0	ASNA166V	166	A		ASN	VAL	0.473544
USER	7bgq_repx	0	ASNA166W	166	A		ASN	TRP	0.541527
USER	7bgq_repx	0	ASNA166Y	166	A		ASN	TYR	-0.0730175
USER	7bgq_repx	0	PROA167A	167	A		PRO	ALA	2.01169
USER	7bgq_repx	0	PROA167C	167	A		PRO	CYS	2.55367
USER	7bgq_repx	0	PROA167D	167	A		PRO	ASP	2.38523
USER	7bgq_repx	0	PROA167E	167	A		PRO	GLU	1.67057
USER	7bgq_repx	0	PROA167F	167	A		PRO	PHE	0.685735
USER	7bgq_repx	0	PROA167G	167	A		PRO	GLY	3.11454
USER	7bgq_repx	0	PROA167H	167	A		PRO	HIS	2.52612
USER	7bgq_repx	0	PROA167I	167	A		PRO	ILE	0.923951
USER	7bgq_repx	0	PROA167K	167	A		PRO	LYS	1.99882
USER	7bgq_repx	0	PROA167L	167	A		PRO	LEU	1.22807
USER	7bgq_repx	0	PROA167M	167	A		PRO	MET	0.861937
USER	7bgq_repx	0	PROA167N	167	A		PRO	ASN	2.5914
USER	7bgq_repx	0	PROA167Q	167	A		PRO	GLN	2.33219
USER	7bgq_repx	0	PROA167R	167	A		PRO	ARG	1.6257
USER	7bgq_repx	0	PROA167S	167	A		PRO	SER	2.05539
USER	7bgq_repx	0	PROA167T	167	A		PRO	THR	2.33754
USER	7bgq_repx	0	PROA167V	167	A		PRO	VAL	1.54054
USER	7bgq_repx	0	PROA167W	167	A		PRO	TRP	0.822939
USER	7bgq_repx	0	PROA167Y	167	A		PRO	TYR	1.16665
USER	7bgq_repx	0	ILEA168A	168	A		ILE	ALA	1.97207
USER	7bgq_repx	0	ILEA168C	168	A		ILE	CYS	2.18748
USER	7bgq_repx	0	ILEA168D	168	A		ILE	ASP	2.3475
USER	7bgq_repx	0	ILEA168E	168	A		ILE	GLU	1.57855
USER	7bgq_repx	0	ILEA168F	168	A		ILE	PHE	1.04112
USER	7bgq_repx	0	ILEA168G	168	A		ILE	GLY	3.10026
USER	7bgq_repx	0	ILEA168H	168	A		ILE	HIS	1.70985
USER	7bgq_repx	0	ILEA168K	168	A		ILE	LYS	1.9634
USER	7bgq_repx	0	ILEA168L	168	A		ILE	LEU	-0.487338
USER	7bgq_repx	0	ILEA168M	168	A		ILE	MET	-0.104538
USER	7bgq_repx	0	ILEA168N	168	A		ILE	ASN	2.25476
USER	7bgq_repx	0	ILEA168P	168	A		ILE	PRO	1.125
USER	7bgq_repx	0	ILEA168Q	168	A		ILE	GLN	2.30306
USER	7bgq_repx	0	ILEA168R	168	A		ILE	ARG	2.70355
USER	7bgq_repx	0	ILEA168S	168	A		ILE	SER	2.92761
USER	7bgq_repx	0	ILEA168T	168	A		ILE	THR	2.37526
USER	7bgq_repx	0	ILEA168V	168	A		ILE	VAL	1.55398
USER	7bgq_repx	0	ILEA168W	168	A		ILE	TRP	1.45621
USER	7bgq_repx	0	ILEA168Y	168	A		ILE	TYR	0.693482
USER	7bgq_repx	0	ARGA169A	169	A		ARG	ALA	0.811423
USER	7bgq_repx	0	ARGA169C	169	A		ARG	CYS	1.40814
USER	7bgq_repx	0	ARGA169D	169	A		ARG	ASP	3.20013
USER	7bgq_repx	0	ARGA169E	169	A		ARG	GLU	2.99509
USER	7bgq_repx	0	ARGA169F	169	A		ARG	PHE	-1.31788
USER	7bgq_repx	0	ARGA169G	169	A		ARG	GLY	2.34277
USER	7bgq_repx	0	ARGA169H	169	A		ARG	HIS	0.704077
USER	7bgq_repx	0	ARGA169I	169	A		ARG	ILE	1.87895
USER	7bgq_repx	0	ARGA169K	169	A		ARG	LYS	-0.964223
USER	7bgq_repx	0	ARGA169L	169	A		ARG	LEU	-0.616214
USER	7bgq_repx	0	ARGA169M	169	A		ARG	MET	-0.675935
USER	7bgq_repx	0	ARGA169N	169	A		ARG	ASN	1.55106
USER	7bgq_repx	0	ARGA169P	169	A		ARG	PRO	0.709111
USER	7bgq_repx	0	ARGA169Q	169	A		ARG	GLN	1.98723
USER	7bgq_repx	0	ARGA169S	169	A		ARG	SER	1.43704
USER	7bgq_repx	0	ARGA169T	169	A		ARG	THR	1.94542
USER	7bgq_repx	0	ARGA169V	169	A		ARG	VAL	1.69824
USER	7bgq_repx	0	ARGA169W	169	A		ARG	TRP	3.52108
USER	7bgq_repx	0	ARGA169Y	169	A		ARG	TYR	-0.727702
USER	7bgq_repx	0	LEUA170A	170	A		LEU	ALA	3.42243
USER	7bgq_repx	0	LEUA170C	170	A		LEU	CYS	3.14066
USER	7bgq_repx	0	LEUA170D	170	A		LEU	ASP	5.31546
USER	7bgq_repx	0	LEUA170E	170	A		LEU	GLU	5.06945
USER	7bgq_repx	0	LEUA170F	170	A		LEU	PHE	5.79615
USER	7bgq_repx	0	LEUA170G	170	A		LEU	GLY	5.2092
USER	7bgq_repx	0	LEUA170H	170	A		LEU	HIS	5.3471
USER	7bgq_repx	0	LEUA170I	170	A		LEU	ILE	1.25924
USER	7bgq_repx	0	LEUA170K	170	A		LEU	LYS	4.08169
USER	7bgq_repx	0	LEUA170M	170	A		LEU	MET	0.932574
USER	7bgq_repx	0	LEUA170N	170	A		LEU	ASN	3.02197
USER	7bgq_repx	0	LEUA170P	170	A		LEU	PRO	7.48754
USER	7bgq_repx	0	LEUA170Q	170	A		LEU	GLN	2.14653
USER	7bgq_repx	0	LEUA170R	170	A		LEU	ARG	5.23704
USER	7bgq_repx	0	LEUA170S	170	A		LEU	SER	3.92315
USER	7bgq_repx	0	LEUA170T	170	A		LEU	THR	2.74682
USER	7bgq_repx	0	LEUA170V	170	A		LEU	VAL	1.67986
USER	7bgq_repx	0	LEUA170W	170	A		LEU	TRP	13.225
USER	7bgq_repx	0	LEUA170Y	170	A		LEU	TYR	9.38077
USER	7bgq_repx	0	GLYA171A	171	A		GLY	ALA	-1.26694
USER	7bgq_repx	0	GLYA171C	171	A		GLY	CYS	-0.251563
USER	7bgq_repx	0	GLYA171D	171	A		GLY	ASP	6.69254
USER	7bgq_repx	0	GLYA171E	171	A		GLY	GLU	2.42827
USER	7bgq_repx	0	GLYA171F	171	A		GLY	PHE	14.3257
USER	7bgq_repx	0	GLYA171H	171	A		GLY	HIS	26.6257
USER	7bgq_repx	0	GLYA171I	171	A		GLY	ILE	0.177026
USER	7bgq_repx	0	GLYA171K	171	A		GLY	LYS	1.7034
USER	7bgq_repx	0	GLYA171L	171	A		GLY	LEU	1.57773
USER	7bgq_repx	0	GLYA171M	171	A		GLY	MET	-0.718678
USER	7bgq_repx	0	GLYA171N	171	A		GLY	ASN	5.97316
USER	7bgq_repx	0	GLYA171P	171	A		GLY	PRO	4.13229
USER	7bgq_repx	0	GLYA171Q	171	A		GLY	GLN	4.50682
USER	7bgq_repx	0	GLYA171R	171	A		GLY	ARG	4.45942
USER	7bgq_repx	0	GLYA171S	171	A		GLY	SER	-0.224498
USER	7bgq_repx	0	GLYA171T	171	A		GLY	THR	0.510978
USER	7bgq_repx	0	GLYA171V	171	A		GLY	VAL	0.824895
USER	7bgq_repx	0	GLYA171W	171	A		GLY	TRP	16.1478
USER	7bgq_repx	0	GLYA171Y	171	A		GLY	TYR	22.7407
USER	7bgq_repx	0	LEUA172A	172	A		LEU	ALA	3.22439
USER	7bgq_repx	0	LEUA172C	172	A		LEU	CYS	3.4538
USER	7bgq_repx	0	LEUA172D	172	A		LEU	ASP	5.33726
USER	7bgq_repx	0	LEUA172E	172	A		LEU	GLU	5.03508
USER	7bgq_repx	0	LEUA172F	172	A		LEU	PHE	9.55115
USER	7bgq_repx	0	LEUA172G	172	A		LEU	GLY	4.89567
USER	7bgq_repx	0	LEUA172H	172	A		LEU	HIS	6.22582
USER	7bgq_repx	0	LEUA172I	172	A		LEU	ILE	2.27734
USER	7bgq_repx	0	LEUA172K	172	A		LEU	LYS	5.02765
USER	7bgq_repx	0	LEUA172M	172	A		LEU	MET	1.51076
USER	7bgq_repx	0	LEUA172N	172	A		LEU	ASN	4.38667
USER	7bgq_repx	0	LEUA172P	172	A		LEU	PRO	7.25614
USER	7bgq_repx	0	LEUA172Q	172	A		LEU	GLN	4.73876
USER	7bgq_repx	0	LEUA172R	172	A		LEU	ARG	11.3037
USER	7bgq_repx	0	LEUA172S	172	A		LEU	SER	4.43835
USER	7bgq_repx	0	LEUA172T	172	A		LEU	THR	2.15913
USER	7bgq_repx	0	LEUA172V	172	A		LEU	VAL	2.22476
USER	7bgq_repx	0	LEUA172W	172	A		LEU	TRP	20.6189
USER	7bgq_repx	0	LEUA172Y	172	A		LEU	TYR	12.9948
USER	7bgq_repx	0	ALAA173C	173	A		ALA	CYS	0.47596
USER	7bgq_repx	0	ALAA173D	173	A		ALA	ASP	3.39281
USER	7bgq_repx	0	ALAA173E	173	A		ALA	GLU	2.46674
USER	7bgq_repx	0	ALAA173F	173	A		ALA	PHE	-0.266313
USER	7bgq_repx	0	ALAA173G	173	A		ALA	GLY	1.75821
USER	7bgq_repx	0	ALAA173H	173	A		ALA	HIS	0.669473
USER	7bgq_repx	0	ALAA173I	173	A		ALA	ILE	0.85967
USER	7bgq_repx	0	ALAA173K	173	A		ALA	LYS	1.12277
USER	7bgq_repx	0	ALAA173L	173	A		ALA	LEU	0.163295
USER	7bgq_repx	0	ALAA173M	173	A		ALA	MET	-0.374047
USER	7bgq_repx	0	ALAA173N	173	A		ALA	ASN	1.03286
USER	7bgq_repx	0	ALAA173P	173	A		ALA	PRO	4.43822
USER	7bgq_repx	0	ALAA173Q	173	A		ALA	GLN	0.637513
USER	7bgq_repx	0	ALAA173R	173	A		ALA	ARG	0.841927
USER	7bgq_repx	0	ALAA173S	173	A		ALA	SER	0.648067
USER	7bgq_repx	0	ALAA173T	173	A		ALA	THR	0.64135
USER	7bgq_repx	0	ALAA173V	173	A		ALA	VAL	0.835165
USER	7bgq_repx	0	ALAA173W	173	A		ALA	TRP	4.09501
USER	7bgq_repx	0	ALAA173Y	173	A		ALA	TYR	3.57742
USER	7bgq_repx	0	LEUA174A	174	A		LEU	ALA	3.32281
USER	7bgq_repx	0	LEUA174C	174	A		LEU	CYS	3.35304
USER	7bgq_repx	0	LEUA174D	174	A		LEU	ASP	5.82728
USER	7bgq_repx	0	LEUA174E	174	A		LEU	GLU	4.43354
USER	7bgq_repx	0	LEUA174F	174	A		LEU	PHE	5.04506
USER	7bgq_repx	0	LEUA174G	174	A		LEU	GLY	5.17443
USER	7bgq_repx	0	LEUA174H	174	A		LEU	HIS	5.54441
USER	7bgq_repx	0	LEUA174I	174	A		LEU	ILE	2.43221
USER	7bgq_repx	0	LEUA174K	174	A		LEU	LYS	6.79597
USER	7bgq_repx	0	LEUA174M	174	A		LEU	MET	1.28674
USER	7bgq_repx	0	LEUA174N	174	A		LEU	ASN	3.04124
USER	7bgq_repx	0	LEUA174P	174	A		LEU	PRO	7.57142
USER	7bgq_repx	0	LEUA174Q	174	A		LEU	GLN	3.32451
USER	7bgq_repx	0	LEUA174R	174	A		LEU	ARG	8.35726
USER	7bgq_repx	0	LEUA174S	174	A		LEU	SER	4.97211
USER	7bgq_repx	0	LEUA174T	174	A		LEU	THR	2.92118
USER	7bgq_repx	0	LEUA174V	174	A		LEU	VAL	2.06864
USER	7bgq_repx	0	LEUA174W	174	A		LEU	TRP	22.661
USER	7bgq_repx	0	LEUA174Y	174	A		LEU	TYR	9.70007
USER	7bgq_repx	0	ASNA175A	175	A		ASN	ALA	1.34355
USER	7bgq_repx	0	ASNA175C	175	A		ASN	CYS	2.26236
USER	7bgq_repx	0	ASNA175D	175	A		ASN	ASP	3.01272
USER	7bgq_repx	0	ASNA175E	175	A		ASN	GLU	4.68981
USER	7bgq_repx	0	ASNA175F	175	A		ASN	PHE	12.594
USER	7bgq_repx	0	ASNA175G	175	A		ASN	GLY	2.77238
USER	7bgq_repx	0	ASNA175H	175	A		ASN	HIS	8.36526
USER	7bgq_repx	0	ASNA175I	175	A		ASN	ILE	2.43536
USER	7bgq_repx	0	ASNA175K	175	A		ASN	LYS	3.56838
USER	7bgq_repx	0	ASNA175L	175	A		ASN	LEU	2.19652
USER	7bgq_repx	0	ASNA175M	175	A		ASN	MET	0.628581
USER	7bgq_repx	0	ASNA175P	175	A		ASN	PRO	5.45863
USER	7bgq_repx	0	ASNA175Q	175	A		ASN	GLN	1.9519
USER	7bgq_repx	0	ASNA175R	175	A		ASN	ARG	3.38966
USER	7bgq_repx	0	ASNA175S	175	A		ASN	SER	2.03669
USER	7bgq_repx	0	ASNA175T	175	A		ASN	THR	1.45874
USER	7bgq_repx	0	ASNA175V	175	A		ASN	VAL	1.43345
USER	7bgq_repx	0	ASNA175W	175	A		ASN	TRP	18.4388
USER	7bgq_repx	0	ASNA175Y	175	A		ASN	TYR	15.3057
USER	7bgq_repx	0	PHEA176A	176	A		PHE	ALA	4.18633
USER	7bgq_repx	0	PHEA176C	176	A		PHE	CYS	4.6225
USER	7bgq_repx	0	PHEA176D	176	A		PHE	ASP	4.83774
USER	7bgq_repx	0	PHEA176E	176	A		PHE	GLU	6.11884
USER	7bgq_repx	0	PHEA176G	176	A		PHE	GLY	6.18956
USER	7bgq_repx	0	PHEA176H	176	A		PHE	HIS	4.61432
USER	7bgq_repx	0	PHEA176I	176	A		PHE	ILE	4.17164
USER	7bgq_repx	0	PHEA176K	176	A		PHE	LYS	3.8001
USER	7bgq_repx	0	PHEA176L	176	A		PHE	LEU	2.17445
USER	7bgq_repx	0	PHEA176M	176	A		PHE	MET	1.82157
USER	7bgq_repx	0	PHEA176N	176	A		PHE	ASN	4.56718
USER	7bgq_repx	0	PHEA176P	176	A		PHE	PRO	7.84445
USER	7bgq_repx	0	PHEA176Q	176	A		PHE	GLN	5.14618
USER	7bgq_repx	0	PHEA176R	176	A		PHE	ARG	4.89087
USER	7bgq_repx	0	PHEA176S	176	A		PHE	SER	5.11773
USER	7bgq_repx	0	PHEA176T	176	A		PHE	THR	3.89423
USER	7bgq_repx	0	PHEA176V	176	A		PHE	VAL	3.25215
USER	7bgq_repx	0	PHEA176W	176	A		PHE	TRP	2.2219
USER	7bgq_repx	0	PHEA176Y	176	A		PHE	TYR	0.525153
USER	7bgq_repx	0	SERA177A	177	A		SER	ALA	-0.742916
USER	7bgq_repx	0	SERA177C	177	A		SER	CYS	0.975196
USER	7bgq_repx	0	SERA177D	177	A		SER	ASP	8.49203
USER	7bgq_repx	0	SERA177E	177	A		SER	GLU	2.41284
USER	7bgq_repx	0	SERA177F	177	A		SER	PHE	15.5254
USER	7bgq_repx	0	SERA177G	177	A		SER	GLY	1.28197
USER	7bgq_repx	0	SERA177H	177	A		SER	HIS	18.8326
USER	7bgq_repx	0	SERA177I	177	A		SER	ILE	0.329117
USER	7bgq_repx	0	SERA177K	177	A		SER	LYS	8.26308
USER	7bgq_repx	0	SERA177L	177	A		SER	LEU	2.36262
USER	7bgq_repx	0	SERA177M	177	A		SER	MET	2.93405
USER	7bgq_repx	0	SERA177N	177	A		SER	ASN	6.41463
USER	7bgq_repx	0	SERA177P	177	A		SER	PRO	4.75656
USER	7bgq_repx	0	SERA177Q	177	A		SER	GLN	2.38441
USER	7bgq_repx	0	SERA177R	177	A		SER	ARG	13.0494
USER	7bgq_repx	0	SERA177T	177	A		SER	THR	0.564058
USER	7bgq_repx	0	SERA177V	177	A		SER	VAL	1.25772
USER	7bgq_repx	0	SERA177W	177	A		SER	TRP	21.9237
USER	7bgq_repx	0	SERA177Y	177	A		SER	TYR	22.0527
USER	7bgq_repx	0	VALA178A	178	A		VAL	ALA	1.53135
USER	7bgq_repx	0	VALA178C	178	A		VAL	CYS	1.6201
USER	7bgq_repx	0	VALA178D	178	A		VAL	ASP	3.88322
USER	7bgq_repx	0	VALA178E	178	A		VAL	GLU	3.66436
USER	7bgq_repx	0	VALA178F	178	A		VAL	PHE	3.65352
USER	7bgq_repx	0	VALA178G	178	A		VAL	GLY	3.03222
USER	7bgq_repx	0	VALA178H	178	A		VAL	HIS	3.62473
USER	7bgq_repx	0	VALA178I	178	A		VAL	ILE	-0.544218
USER	7bgq_repx	0	VALA178K	178	A		VAL	LYS	0.980049
USER	7bgq_repx	0	VALA178L	178	A		VAL	LEU	-0.347081
USER	7bgq_repx	0	VALA178M	178	A		VAL	MET	0.0623588
USER	7bgq_repx	0	VALA178N	178	A		VAL	ASN	2.11828
USER	7bgq_repx	0	VALA178P	178	A		VAL	PRO	5.61574
USER	7bgq_repx	0	VALA178Q	178	A		VAL	GLN	2.91958
USER	7bgq_repx	0	VALA178R	178	A		VAL	ARG	1.24991
USER	7bgq_repx	0	VALA178S	178	A		VAL	SER	2.13594
USER	7bgq_repx	0	VALA178T	178	A		VAL	THR	0.961041
USER	7bgq_repx	0	VALA178W	178	A		VAL	TRP	6.1854
USER	7bgq_repx	0	VALA178Y	178	A		VAL	TYR	2.98318
USER	7bgq_repx	0	PHEA179A	179	A		PHE	ALA	3.78841
USER	7bgq_repx	0	PHEA179C	179	A		PHE	CYS	4.28529
USER	7bgq_repx	0	PHEA179D	179	A		PHE	ASP	5.7416
USER	7bgq_repx	0	PHEA179E	179	A		PHE	GLU	5.48425
USER	7bgq_repx	0	PHEA179G	179	A		PHE	GLY	5.60564
USER	7bgq_repx	0	PHEA179H	179	A		PHE	HIS	3.66274
USER	7bgq_repx	0	PHEA179I	179	A		PHE	ILE	7.00532
USER	7bgq_repx	0	PHEA179K	179	A		PHE	LYS	3.98764
USER	7bgq_repx	0	PHEA179L	179	A		PHE	LEU	2.11706
USER	7bgq_repx	0	PHEA179M	179	A		PHE	MET	0.943881
USER	7bgq_repx	0	PHEA179N	179	A		PHE	ASN	5.11038
USER	7bgq_repx	0	PHEA179P	179	A		PHE	PRO	9.38059
USER	7bgq_repx	0	PHEA179Q	179	A		PHE	GLN	4.69477
USER	7bgq_repx	0	PHEA179R	179	A		PHE	ARG	4.13277
USER	7bgq_repx	0	PHEA179S	179	A		PHE	SER	5.73421
USER	7bgq_repx	0	PHEA179T	179	A		PHE	THR	4.90831
USER	7bgq_repx	0	PHEA179V	179	A		PHE	VAL	5.18163
USER	7bgq_repx	0	PHEA179W	179	A		PHE	TRP	0.573525
USER	7bgq_repx	0	PHEA179Y	179	A		PHE	TYR	0.759355
USER	7bgq_repx	0	HISA180A	180	A		HIS	ALA	1.29027
USER	7bgq_repx	0	HISA180C	180	A		HIS	CYS	1.60545
USER	7bgq_repx	0	HISA180D	180	A		HIS	ASP	3.12133
USER	7bgq_repx	0	HISA180E	180	A		HIS	GLU	2.08621
USER	7bgq_repx	0	HISA180F	180	A		HIS	PHE	-1.17643
USER	7bgq_repx	0	HISA180G	180	A		HIS	GLY	2.83304
USER	7bgq_repx	0	HISA180I	180	A		HIS	ILE	2.21427
USER	7bgq_repx	0	HISA180K	180	A		HIS	LYS	1.10416
USER	7bgq_repx	0	HISA180L	180	A		HIS	LEU	-1.27367
USER	7bgq_repx	0	HISA180M	180	A		HIS	MET	-1.11017
USER	7bgq_repx	0	HISA180N	180	A		HIS	ASN	2.11121
USER	7bgq_repx	0	HISA180P	180	A		HIS	PRO	5.96693
USER	7bgq_repx	0	HISA180Q	180	A		HIS	GLN	1.65528
USER	7bgq_repx	0	HISA180R	180	A		HIS	ARG	0.798053
USER	7bgq_repx	0	HISA180S	180	A		HIS	SER	2.33142
USER	7bgq_repx	0	HISA180T	180	A		HIS	THR	2.11532
USER	7bgq_repx	0	HISA180V	180	A		HIS	VAL	3.98863
USER	7bgq_repx	0	HISA180W	180	A		HIS	TRP	-2.42174
USER	7bgq_repx	0	HISA180Y	180	A		HIS	TYR	-0.7314
USER	7bgq_repx	0	TYRA181A	181	A		TYR	ALA	2.25961
USER	7bgq_repx	0	TYRA181C	181	A		TYR	CYS	2.64619
USER	7bgq_repx	0	TYRA181D	181	A		TYR	ASP	4.25549
USER	7bgq_repx	0	TYRA181E	181	A		TYR	GLU	3.05087
USER	7bgq_repx	0	TYRA181F	181	A		TYR	PHE	-0.317435
USER	7bgq_repx	0	TYRA181G	181	A		TYR	GLY	4.14754
USER	7bgq_repx	0	TYRA181H	181	A		TYR	HIS	2.21473
USER	7bgq_repx	0	TYRA181I	181	A		TYR	ILE	1.6864
USER	7bgq_repx	0	TYRA181K	181	A		TYR	LYS	1.45607
USER	7bgq_repx	0	TYRA181L	181	A		TYR	LEU	1.4026
USER	7bgq_repx	0	TYRA181M	181	A		TYR	MET	0.0295152
USER	7bgq_repx	0	TYRA181N	181	A		TYR	ASN	3.0857
USER	7bgq_repx	0	TYRA181P	181	A		TYR	PRO	9.82259
USER	7bgq_repx	0	TYRA181Q	181	A		TYR	GLN	1.71194
USER	7bgq_repx	0	TYRA181R	181	A		TYR	ARG	1.80591
USER	7bgq_repx	0	TYRA181S	181	A		TYR	SER	3.8239
USER	7bgq_repx	0	TYRA181T	181	A		TYR	THR	4.00643
USER	7bgq_repx	0	TYRA181V	181	A		TYR	VAL	2.12958
USER	7bgq_repx	0	TYRA181W	181	A		TYR	TRP	0.228992
USER	7bgq_repx	0	GLUA182A	182	A		GLU	ALA	0.0985422
USER	7bgq_repx	0	GLUA182C	182	A		GLU	CYS	0.104046
USER	7bgq_repx	0	GLUA182D	182	A		GLU	ASP	0.656212
USER	7bgq_repx	0	GLUA182F	182	A		GLU	PHE	-0.557099
USER	7bgq_repx	0	GLUA182G	182	A		GLU	GLY	1.10704
USER	7bgq_repx	0	GLUA182H	182	A		GLU	HIS	0.258485
USER	7bgq_repx	0	GLUA182I	182	A		GLU	ILE	-0.691204
USER	7bgq_repx	0	GLUA182K	182	A		GLU	LYS	-0.354706
USER	7bgq_repx	0	GLUA182L	182	A		GLU	LEU	-1.57461
USER	7bgq_repx	0	GLUA182M	182	A		GLU	MET	-1.28372
USER	7bgq_repx	0	GLUA182N	182	A		GLU	ASN	0.24146
USER	7bgq_repx	0	GLUA182P	182	A		GLU	PRO	3.75288
USER	7bgq_repx	0	GLUA182Q	182	A		GLU	GLN	-0.437892
USER	7bgq_repx	0	GLUA182R	182	A		GLU	ARG	-0.461643
USER	7bgq_repx	0	GLUA182S	182	A		GLU	SER	-0.110838
USER	7bgq_repx	0	GLUA182T	182	A		GLU	THR	-0.709419
USER	7bgq_repx	0	GLUA182V	182	A		GLU	VAL	-0.624385
USER	7bgq_repx	0	GLUA182W	182	A		GLU	TRP	-0.442173
USER	7bgq_repx	0	GLUA182Y	182	A		GLU	TYR	-0.281603
USER	7bgq_repx	0	ILEA183A	183	A		ILE	ALA	2.3513
USER	7bgq_repx	0	ILEA183C	183	A		ILE	CYS	2.32075
USER	7bgq_repx	0	ILEA183D	183	A		ILE	ASP	4.8818
USER	7bgq_repx	0	ILEA183E	183	A		ILE	GLU	3.59139
USER	7bgq_repx	0	ILEA183F	183	A		ILE	PHE	8.67681
USER	7bgq_repx	0	ILEA183G	183	A		ILE	GLY	3.3321
USER	7bgq_repx	0	ILEA183H	183	A		ILE	HIS	5.76675
USER	7bgq_repx	0	ILEA183K	183	A		ILE	LYS	1.19371
USER	7bgq_repx	0	ILEA183L	183	A		ILE	LEU	0.283174
USER	7bgq_repx	0	ILEA183M	183	A		ILE	MET	1.00681
USER	7bgq_repx	0	ILEA183N	183	A		ILE	ASN	2.13552
USER	7bgq_repx	0	ILEA183P	183	A		ILE	PRO	3.23775
USER	7bgq_repx	0	ILEA183Q	183	A		ILE	GLN	2.97787
USER	7bgq_repx	0	ILEA183R	183	A		ILE	ARG	2.00092
USER	7bgq_repx	0	ILEA183S	183	A		ILE	SER	3.19785
USER	7bgq_repx	0	ILEA183T	183	A		ILE	THR	2.0786
USER	7bgq_repx	0	ILEA183V	183	A		ILE	VAL	0.118998
USER	7bgq_repx	0	ILEA183W	183	A		ILE	TRP	10.5659
USER	7bgq_repx	0	ILEA183Y	183	A		ILE	TYR	9.60915
USER	7bgq_repx	0	ALAA184C	184	A		ALA	CYS	0.263108
USER	7bgq_repx	0	ALAA184D	184	A		ALA	ASP	0.340395
USER	7bgq_repx	0	ALAA184E	184	A		ALA	GLU	-0.0166847
USER	7bgq_repx	0	ALAA184F	184	A		ALA	PHE	-0.688231
USER	7bgq_repx	0	ALAA184G	184	A		ALA	GLY	0.624427
USER	7bgq_repx	0	ALAA184H	184	A		ALA	HIS	0.375807
USER	7bgq_repx	0	ALAA184I	184	A		ALA	ILE	2.74333
USER	7bgq_repx	0	ALAA184K	184	A		ALA	LYS	-0.939693
USER	7bgq_repx	0	ALAA184L	184	A		ALA	LEU	-1.43728
USER	7bgq_repx	0	ALAA184M	184	A		ALA	MET	-0.964468
USER	7bgq_repx	0	ALAA184N	184	A		ALA	ASN	-0.517341
USER	7bgq_repx	0	ALAA184P	184	A		ALA	PRO	2.7116
USER	7bgq_repx	0	ALAA184Q	184	A		ALA	GLN	-0.284102
USER	7bgq_repx	0	ALAA184R	184	A		ALA	ARG	-0.767457
USER	7bgq_repx	0	ALAA184S	184	A		ALA	SER	0.652411
USER	7bgq_repx	0	ALAA184T	184	A		ALA	THR	1.0611
USER	7bgq_repx	0	ALAA184V	184	A		ALA	VAL	1.3891
USER	7bgq_repx	0	ALAA184W	184	A		ALA	TRP	1.20616
USER	7bgq_repx	0	ALAA184Y	184	A		ALA	TYR	-0.740296
USER	7bgq_repx	0	ASNA185A	185	A		ASN	ALA	0.463873
USER	7bgq_repx	0	ASNA185C	185	A		ASN	CYS	0.302022
USER	7bgq_repx	0	ASNA185D	185	A		ASN	ASP	0.121581
USER	7bgq_repx	0	ASNA185E	185	A		ASN	GLU	0.375042
USER	7bgq_repx	0	ASNA185F	185	A		ASN	PHE	0.0239162
USER	7bgq_repx	0	ASNA185G	185	A		ASN	GLY	-0.290984
USER	7bgq_repx	0	ASNA185H	185	A		ASN	HIS	-0.339027
USER	7bgq_repx	0	ASNA185I	185	A		ASN	ILE	2.33967
USER	7bgq_repx	0	ASNA185K	185	A		ASN	LYS	-0.758469
USER	7bgq_repx	0	ASNA185L	185	A		ASN	LEU	0.445419
USER	7bgq_repx	0	ASNA185M	185	A		ASN	MET	0.527771
USER	7bgq_repx	0	ASNA185P	185	A		ASN	PRO	5.25169
USER	7bgq_repx	0	ASNA185Q	185	A		ASN	GLN	-0.158122
USER	7bgq_repx	0	ASNA185R	185	A		ASN	ARG	-0.450858
USER	7bgq_repx	0	ASNA185S	185	A		ASN	SER	0.554414
USER	7bgq_repx	0	ASNA185T	185	A		ASN	THR	0.767594
USER	7bgq_repx	0	ASNA185V	185	A		ASN	VAL	1.3011
USER	7bgq_repx	0	ASNA185W	185	A		ASN	TRP	-0.113913
USER	7bgq_repx	0	ASNA185Y	185	A		ASN	TYR	0.202304
USER	7bgq_repx	0	SERA186A	186	A		SER	ALA	-0.443769
USER	7bgq_repx	0	SERA186C	186	A		SER	CYS	0.16671
USER	7bgq_repx	0	SERA186D	186	A		SER	ASP	0.034829
USER	7bgq_repx	0	SERA186E	186	A		SER	GLU	1.01842
USER	7bgq_repx	0	SERA186F	186	A		SER	PHE	-0.893549
USER	7bgq_repx	0	SERA186G	186	A		SER	GLY	-0.0603675
USER	7bgq_repx	0	SERA186H	186	A		SER	HIS	-0.376264
USER	7bgq_repx	0	SERA186I	186	A		SER	ILE	1.06678
USER	7bgq_repx	0	SERA186K	186	A		SER	LYS	-0.570816
USER	7bgq_repx	0	SERA186L	186	A		SER	LEU	-0.531895
USER	7bgq_repx	0	SERA186M	186	A		SER	MET	-0.215643
USER	7bgq_repx	0	SERA186N	186	A		SER	ASN	-0.235731
USER	7bgq_repx	0	SERA186P	186	A		SER	PRO	8.29108
USER	7bgq_repx	0	SERA186Q	186	A		SER	GLN	0.274861
USER	7bgq_repx	0	SERA186R	186	A		SER	ARG	-0.865838
USER	7bgq_repx	0	SERA186T	186	A		SER	THR	0.589305
USER	7bgq_repx	0	SERA186V	186	A		SER	VAL	3.56189
USER	7bgq_repx	0	SERA186W	186	A		SER	TRP	-0.805971
USER	7bgq_repx	0	SERA186Y	186	A		SER	TYR	-0.540719
USER	7bgq_repx	0	PROA187A	187	A		PRO	ALA	2.18423
USER	7bgq_repx	0	PROA187C	187	A		PRO	CYS	2.97942
USER	7bgq_repx	0	PROA187D	187	A		PRO	ASP	3.81976
USER	7bgq_repx	0	PROA187E	187	A		PRO	GLU	2.05878
USER	7bgq_repx	0	PROA187F	187	A		PRO	PHE	3.05773
USER	7bgq_repx	0	PROA187G	187	A		PRO	GLY	3.26744
USER	7bgq_repx	0	PROA187H	187	A		PRO	HIS	3.30077
USER	7bgq_repx	0	PROA187I	187	A		PRO	ILE	2.34621
USER	7bgq_repx	0	PROA187K	187	A		PRO	LYS	2.01227
USER	7bgq_repx	0	PROA187L	187	A		PRO	LEU	2.11921
USER	7bgq_repx	0	PROA187M	187	A		PRO	MET	1.55062
USER	7bgq_repx	0	PROA187N	187	A		PRO	ASN	2.5514
USER	7bgq_repx	0	PROA187Q	187	A		PRO	GLN	2.07213
USER	7bgq_repx	0	PROA187R	187	A		PRO	ARG	2.10319
USER	7bgq_repx	0	PROA187S	187	A		PRO	SER	3.19577
USER	7bgq_repx	0	PROA187T	187	A		PRO	THR	3.08107
USER	7bgq_repx	0	PROA187V	187	A		PRO	VAL	2.66001
USER	7bgq_repx	0	PROA187W	187	A		PRO	TRP	3.8113
USER	7bgq_repx	0	PROA187Y	187	A		PRO	TYR	4.81469
USER	7bgq_repx	0	GLUA188A	188	A		GLU	ALA	1.12218
USER	7bgq_repx	0	GLUA188C	188	A		GLU	CYS	1.63126
USER	7bgq_repx	0	GLUA188D	188	A		GLU	ASP	0.729986
USER	7bgq_repx	0	GLUA188F	188	A		GLU	PHE	1.24176
USER	7bgq_repx	0	GLUA188G	188	A		GLU	GLY	1.55739
USER	7bgq_repx	0	GLUA188H	188	A		GLU	HIS	1.4917
USER	7bgq_repx	0	GLUA188I	188	A		GLU	ILE	1.07717
USER	7bgq_repx	0	GLUA188K	188	A		GLU	LYS	1.05585
USER	7bgq_repx	0	GLUA188L	188	A		GLU	LEU	0.812477
USER	7bgq_repx	0	GLUA188M	188	A		GLU	MET	0.578292
USER	7bgq_repx	0	GLUA188N	188	A		GLU	ASN	1.44554
USER	7bgq_repx	0	GLUA188P	188	A		GLU	PRO	-0.775903
USER	7bgq_repx	0	GLUA188Q	188	A		GLU	GLN	0.775741
USER	7bgq_repx	0	GLUA188R	188	A		GLU	ARG	1.16339
USER	7bgq_repx	0	GLUA188S	188	A		GLU	SER	0.860896
USER	7bgq_repx	0	GLUA188T	188	A		GLU	THR	0.858251
USER	7bgq_repx	0	GLUA188V	188	A		GLU	VAL	1.4496
USER	7bgq_repx	0	GLUA188W	188	A		GLU	TRP	0.96952
USER	7bgq_repx	0	GLUA188Y	188	A		GLU	TYR	1.19518
USER	7bgq_repx	0	GLUA189A	189	A		GLU	ALA	0.635021
USER	7bgq_repx	0	GLUA189C	189	A		GLU	CYS	1.33226
USER	7bgq_repx	0	GLUA189D	189	A		GLU	ASP	0.729431
USER	7bgq_repx	0	GLUA189F	189	A		GLU	PHE	0.320498
USER	7bgq_repx	0	GLUA189G	189	A		GLU	GLY	1.54862
USER	7bgq_repx	0	GLUA189H	189	A		GLU	HIS	1.26482
USER	7bgq_repx	0	GLUA189I	189	A		GLU	ILE	0.340753
USER	7bgq_repx	0	GLUA189K	189	A		GLU	LYS	0.290748
USER	7bgq_repx	0	GLUA189L	189	A		GLU	LEU	0.132108
USER	7bgq_repx	0	GLUA189M	189	A		GLU	MET	-0.361825
USER	7bgq_repx	0	GLUA189N	189	A		GLU	ASN	1.19069
USER	7bgq_repx	0	GLUA189P	189	A		GLU	PRO	-1.12582
USER	7bgq_repx	0	GLUA189Q	189	A		GLU	GLN	0.460982
USER	7bgq_repx	0	GLUA189R	189	A		GLU	ARG	0.403799
USER	7bgq_repx	0	GLUA189S	189	A		GLU	SER	1.47049
USER	7bgq_repx	0	GLUA189T	189	A		GLU	THR	1.1973
USER	7bgq_repx	0	GLUA189V	189	A		GLU	VAL	0.711811
USER	7bgq_repx	0	GLUA189W	189	A		GLU	TRP	0.721221
USER	7bgq_repx	0	GLUA189Y	189	A		GLU	TYR	0.409717
USER	7bgq_repx	0	ALAA190C	190	A		ALA	CYS	3.30875
USER	7bgq_repx	0	ALAA190D	190	A		ALA	ASP	10.9331
USER	7bgq_repx	0	ALAA190E	190	A		ALA	GLU	14.5094
USER	7bgq_repx	0	ALAA190F	190	A		ALA	PHE	24.4033
USER	7bgq_repx	0	ALAA190G	190	A		ALA	GLY	1.99364
USER	7bgq_repx	0	ALAA190H	190	A		ALA	HIS	31.01
USER	7bgq_repx	0	ALAA190I	190	A		ALA	ILE	12.6087
USER	7bgq_repx	0	ALAA190K	190	A		ALA	LYS	12.8482
USER	7bgq_repx	0	ALAA190L	190	A		ALA	LEU	13.8598
USER	7bgq_repx	0	ALAA190M	190	A		ALA	MET	7.68652
USER	7bgq_repx	0	ALAA190N	190	A		ALA	ASN	10.8494
USER	7bgq_repx	0	ALAA190P	190	A		ALA	PRO	10.7185
USER	7bgq_repx	0	ALAA190Q	190	A		ALA	GLN	14.614
USER	7bgq_repx	0	ALAA190R	190	A		ALA	ARG	19.9198
USER	7bgq_repx	0	ALAA190S	190	A		ALA	SER	1.00103
USER	7bgq_repx	0	ALAA190T	190	A		ALA	THR	4.40329
USER	7bgq_repx	0	ALAA190V	190	A		ALA	VAL	6.80131
USER	7bgq_repx	0	ALAA190W	190	A		ALA	TRP	43.0052
USER	7bgq_repx	0	ALAA190Y	190	A		ALA	TYR	25.8971
USER	7bgq_repx	0	ILEA191A	191	A		ILE	ALA	1.85901
USER	7bgq_repx	0	ILEA191C	191	A		ILE	CYS	2.12875
USER	7bgq_repx	0	ILEA191D	191	A		ILE	ASP	3.32678
USER	7bgq_repx	0	ILEA191E	191	A		ILE	GLU	2.33608
USER	7bgq_repx	0	ILEA191F	191	A		ILE	PHE	2.62246
USER	7bgq_repx	0	ILEA191G	191	A		ILE	GLY	3.25092
USER	7bgq_repx	0	ILEA191H	191	A		ILE	HIS	5.2882
USER	7bgq_repx	0	ILEA191K	191	A		ILE	LYS	0.130824
USER	7bgq_repx	0	ILEA191L	191	A		ILE	LEU	0.686537
USER	7bgq_repx	0	ILEA191M	191	A		ILE	MET	0.00388412
USER	7bgq_repx	0	ILEA191N	191	A		ILE	ASN	2.14097
USER	7bgq_repx	0	ILEA191P	191	A		ILE	PRO	6.46809
USER	7bgq_repx	0	ILEA191Q	191	A		ILE	GLN	1.85819
USER	7bgq_repx	0	ILEA191R	191	A		ILE	ARG	1.04204
USER	7bgq_repx	0	ILEA191S	191	A		ILE	SER	2.30561
USER	7bgq_repx	0	ILEA191T	191	A		ILE	THR	1.44835
USER	7bgq_repx	0	ILEA191V	191	A		ILE	VAL	0.591429
USER	7bgq_repx	0	ILEA191W	191	A		ILE	TRP	4.49358
USER	7bgq_repx	0	ILEA191Y	191	A		ILE	TYR	9.38086
USER	7bgq_repx	0	SERA192A	192	A		SER	ALA	0.109999
USER	7bgq_repx	0	SERA192C	192	A		SER	CYS	0.772114
USER	7bgq_repx	0	SERA192D	192	A		SER	ASP	0.398782
USER	7bgq_repx	0	SERA192E	192	A		SER	GLU	0.0474573
USER	7bgq_repx	0	SERA192F	192	A		SER	PHE	-0.315935
USER	7bgq_repx	0	SERA192G	192	A		SER	GLY	0.829524
USER	7bgq_repx	0	SERA192H	192	A		SER	HIS	0.0936333
USER	7bgq_repx	0	SERA192I	192	A		SER	ILE	-0.162645
USER	7bgq_repx	0	SERA192K	192	A		SER	LYS	-0.0724249
USER	7bgq_repx	0	SERA192L	192	A		SER	LEU	-0.248939
USER	7bgq_repx	0	SERA192M	192	A		SER	MET	-0.610091
USER	7bgq_repx	0	SERA192N	192	A		SER	ASN	-0.0136622
USER	7bgq_repx	0	SERA192P	192	A		SER	PRO	3.46166
USER	7bgq_repx	0	SERA192Q	192	A		SER	GLN	-0.325368
USER	7bgq_repx	0	SERA192R	192	A		SER	ARG	-0.123419
USER	7bgq_repx	0	SERA192T	192	A		SER	THR	0.0967114
USER	7bgq_repx	0	SERA192V	192	A		SER	VAL	0.446937
USER	7bgq_repx	0	SERA192W	192	A		SER	TRP	-0.768101
USER	7bgq_repx	0	SERA192Y	192	A		SER	TYR	-0.238227
USER	7bgq_repx	0	LEUA193A	193	A		LEU	ALA	2.21271
USER	7bgq_repx	0	LEUA193C	193	A		LEU	CYS	2.50712
USER	7bgq_repx	0	LEUA193D	193	A		LEU	ASP	3.22407
USER	7bgq_repx	0	LEUA193E	193	A		LEU	GLU	2.3127
USER	7bgq_repx	0	LEUA193F	193	A		LEU	PHE	0.906331
USER	7bgq_repx	0	LEUA193G	193	A		LEU	GLY	3.18446
USER	7bgq_repx	0	LEUA193H	193	A		LEU	HIS	2.48581
USER	7bgq_repx	0	LEUA193I	193	A		LEU	ILE	0.844365
USER	7bgq_repx	0	LEUA193K	193	A		LEU	LYS	1.6949
USER	7bgq_repx	0	LEUA193M	193	A		LEU	MET	0.263967
USER	7bgq_repx	0	LEUA193N	193	A		LEU	ASN	2.57301
USER	7bgq_repx	0	LEUA193P	193	A		LEU	PRO	5.22928
USER	7bgq_repx	0	LEUA193Q	193	A		LEU	GLN	1.69731
USER	7bgq_repx	0	LEUA193R	193	A		LEU	ARG	1.61928
USER	7bgq_repx	0	LEUA193S	193	A		LEU	SER	2.56181
USER	7bgq_repx	0	LEUA193T	193	A		LEU	THR	2.65773
USER	7bgq_repx	0	LEUA193V	193	A		LEU	VAL	1.34738
USER	7bgq_repx	0	LEUA193W	193	A		LEU	TRP	1.27739
USER	7bgq_repx	0	LEUA193Y	193	A		LEU	TYR	1.19816
USER	7bgq_repx	0	ALAA194C	194	A		ALA	CYS	1.05107
USER	7bgq_repx	0	ALAA194D	194	A		ALA	ASP	2.91068
USER	7bgq_repx	0	ALAA194E	194	A		ALA	GLU	3.23828
USER	7bgq_repx	0	ALAA194F	194	A		ALA	PHE	8.82893
USER	7bgq_repx	0	ALAA194G	194	A		ALA	GLY	1.89966
USER	7bgq_repx	0	ALAA194H	194	A		ALA	HIS	9.94459
USER	7bgq_repx	0	ALAA194I	194	A		ALA	ILE	1.91166
USER	7bgq_repx	0	ALAA194K	194	A		ALA	LYS	7.21143
USER	7bgq_repx	0	ALAA194L	194	A		ALA	LEU	0.301177
USER	7bgq_repx	0	ALAA194M	194	A		ALA	MET	1.0168
USER	7bgq_repx	0	ALAA194N	194	A		ALA	ASN	3.52544
USER	7bgq_repx	0	ALAA194P	194	A		ALA	PRO	5.94835
USER	7bgq_repx	0	ALAA194Q	194	A		ALA	GLN	3.49827
USER	7bgq_repx	0	ALAA194R	194	A		ALA	ARG	12.9614
USER	7bgq_repx	0	ALAA194S	194	A		ALA	SER	0.888764
USER	7bgq_repx	0	ALAA194T	194	A		ALA	THR	-0.71247
USER	7bgq_repx	0	ALAA194V	194	A		ALA	VAL	0.650081
USER	7bgq_repx	0	ALAA194W	194	A		ALA	TRP	25.1318
USER	7bgq_repx	0	ALAA194Y	194	A		ALA	TYR	17.378
USER	7bgq_repx	0	LYSA195A	195	A		LYS	ALA	1.04906
USER	7bgq_repx	0	LYSA195C	195	A		LYS	CYS	1.64493
USER	7bgq_repx	0	LYSA195D	195	A		LYS	ASP	1.95394
USER	7bgq_repx	0	LYSA195E	195	A		LYS	GLU	0.920868
USER	7bgq_repx	0	LYSA195F	195	A		LYS	PHE	0.207073
USER	7bgq_repx	0	LYSA195G	195	A		LYS	GLY	2.10698
USER	7bgq_repx	0	LYSA195H	195	A		LYS	HIS	1.20257
USER	7bgq_repx	0	LYSA195I	195	A		LYS	ILE	0.0420444
USER	7bgq_repx	0	LYSA195L	195	A		LYS	LEU	-0.127091
USER	7bgq_repx	0	LYSA195M	195	A		LYS	MET	-0.272846
USER	7bgq_repx	0	LYSA195N	195	A		LYS	ASN	1.38284
USER	7bgq_repx	0	LYSA195P	195	A		LYS	PRO	6.80702
USER	7bgq_repx	0	LYSA195Q	195	A		LYS	GLN	0.753101
USER	7bgq_repx	0	LYSA195R	195	A		LYS	ARG	0.322795
USER	7bgq_repx	0	LYSA195S	195	A		LYS	SER	1.49971
USER	7bgq_repx	0	LYSA195T	195	A		LYS	THR	1.18428
USER	7bgq_repx	0	LYSA195V	195	A		LYS	VAL	0.983008
USER	7bgq_repx	0	LYSA195W	195	A		LYS	TRP	1.0818
USER	7bgq_repx	0	LYSA195Y	195	A		LYS	TYR	0.0571249
USER	7bgq_repx	0	THRA196A	196	A		THR	ALA	0.167924
USER	7bgq_repx	0	THRA196C	196	A		THR	CYS	0.657339
USER	7bgq_repx	0	THRA196D	196	A		THR	ASP	0.493221
USER	7bgq_repx	0	THRA196E	196	A		THR	GLU	0.131379
USER	7bgq_repx	0	THRA196F	196	A		THR	PHE	0.025253
USER	7bgq_repx	0	THRA196G	196	A		THR	GLY	0.962965
USER	7bgq_repx	0	THRA196H	196	A		THR	HIS	0.33637
USER	7bgq_repx	0	THRA196I	196	A		THR	ILE	-0.332129
USER	7bgq_repx	0	THRA196K	196	A		THR	LYS	-0.108823
USER	7bgq_repx	0	THRA196L	196	A		THR	LEU	-0.0938106
USER	7bgq_repx	0	THRA196M	196	A		THR	MET	-0.493252
USER	7bgq_repx	0	THRA196N	196	A		THR	ASN	0.0764033
USER	7bgq_repx	0	THRA196P	196	A		THR	PRO	2.69656
USER	7bgq_repx	0	THRA196Q	196	A		THR	GLN	-0.0710595
USER	7bgq_repx	0	THRA196R	196	A		THR	ARG	0.171234
USER	7bgq_repx	0	THRA196S	196	A		THR	SER	0.397554
USER	7bgq_repx	0	THRA196V	196	A		THR	VAL	0.549207
USER	7bgq_repx	0	THRA196W	196	A		THR	TRP	0.165805
USER	7bgq_repx	0	THRA196Y	196	A		THR	TYR	0.0880503
USER	7bgq_repx	0	THRA197A	197	A		THR	ALA	0.52825
USER	7bgq_repx	0	THRA197C	197	A		THR	CYS	0.708681
USER	7bgq_repx	0	THRA197D	197	A		THR	ASP	2.25323
USER	7bgq_repx	0	THRA197E	197	A		THR	GLU	1.40329
USER	7bgq_repx	0	THRA197F	197	A		THR	PHE	6.62865
USER	7bgq_repx	0	THRA197G	197	A		THR	GLY	2.20429
USER	7bgq_repx	0	THRA197H	197	A		THR	HIS	5.06935
USER	7bgq_repx	0	THRA197I	197	A		THR	ILE	-0.339802
USER	7bgq_repx	0	THRA197K	197	A		THR	LYS	2.55932
USER	7bgq_repx	0	THRA197L	197	A		THR	LEU	-0.784255
USER	7bgq_repx	0	THRA197M	197	A		THR	MET	-1.67795
USER	7bgq_repx	0	THRA197N	197	A		THR	ASN	1.56646
USER	7bgq_repx	0	THRA197P	197	A		THR	PRO	5.70623
USER	7bgq_repx	0	THRA197Q	197	A		THR	GLN	0.334625
USER	7bgq_repx	0	THRA197R	197	A		THR	ARG	2.54005
USER	7bgq_repx	0	THRA197S	197	A		THR	SER	0.948432
USER	7bgq_repx	0	THRA197V	197	A		THR	VAL	0.0744528
USER	7bgq_repx	0	THRA197W	197	A		THR	TRP	6.39347
USER	7bgq_repx	0	THRA197Y	197	A		THR	TYR	6.61943
USER	7bgq_repx	0	PHEA198A	198	A		PHE	ALA	2.424
USER	7bgq_repx	0	PHEA198C	198	A		PHE	CYS	2.82913
USER	7bgq_repx	0	PHEA198D	198	A		PHE	ASP	4.08089
USER	7bgq_repx	0	PHEA198E	198	A		PHE	GLU	3.68998
USER	7bgq_repx	0	PHEA198G	198	A		PHE	GLY	4.09794
USER	7bgq_repx	0	PHEA198H	198	A		PHE	HIS	2.54404
USER	7bgq_repx	0	PHEA198I	198	A		PHE	ILE	1.61656
USER	7bgq_repx	0	PHEA198K	198	A		PHE	LYS	2.48233
USER	7bgq_repx	0	PHEA198L	198	A		PHE	LEU	-0.16864
USER	7bgq_repx	0	PHEA198M	198	A		PHE	MET	0.839286
USER	7bgq_repx	0	PHEA198N	198	A		PHE	ASN	2.27389
USER	7bgq_repx	0	PHEA198P	198	A		PHE	PRO	7.29119
USER	7bgq_repx	0	PHEA198Q	198	A		PHE	GLN	2.1125
USER	7bgq_repx	0	PHEA198R	198	A		PHE	ARG	2.64272
USER	7bgq_repx	0	PHEA198S	198	A		PHE	SER	2.97477
USER	7bgq_repx	0	PHEA198T	198	A		PHE	THR	1.37578
USER	7bgq_repx	0	PHEA198V	198	A		PHE	VAL	1.73896
USER	7bgq_repx	0	PHEA198W	198	A		PHE	TRP	0.492682
USER	7bgq_repx	0	PHEA198Y	198	A		PHE	TYR	0.567659
USER	7bgq_repx	0	ASPA199A	199	A		ASP	ALA	-0.261223
USER	7bgq_repx	0	ASPA199C	199	A		ASP	CYS	0.1462
USER	7bgq_repx	0	ASPA199E	199	A		ASP	GLU	-0.301225
USER	7bgq_repx	0	ASPA199F	199	A		ASP	PHE	-0.755953
USER	7bgq_repx	0	ASPA199G	199	A		ASP	GLY	0.484782
USER	7bgq_repx	0	ASPA199H	199	A		ASP	HIS	-0.104524
USER	7bgq_repx	0	ASPA199I	199	A		ASP	ILE	-0.755233
USER	7bgq_repx	0	ASPA199K	199	A		ASP	LYS	-0.436592
USER	7bgq_repx	0	ASPA199L	199	A		ASP	LEU	-0.723776
USER	7bgq_repx	0	ASPA199M	199	A		ASP	MET	-0.829512
USER	7bgq_repx	0	ASPA199N	199	A		ASP	ASN	-0.395152
USER	7bgq_repx	0	ASPA199P	199	A		ASP	PRO	3.05327
USER	7bgq_repx	0	ASPA199Q	199	A		ASP	GLN	-0.607523
USER	7bgq_repx	0	ASPA199R	199	A		ASP	ARG	-0.650341
USER	7bgq_repx	0	ASPA199S	199	A		ASP	SER	0.0400446
USER	7bgq_repx	0	ASPA199T	199	A		ASP	THR	-0.0855296
USER	7bgq_repx	0	ASPA199V	199	A		ASP	VAL	-0.0168027
USER	7bgq_repx	0	ASPA199W	199	A		ASP	TRP	-0.535683
USER	7bgq_repx	0	ASPA199Y	199	A		ASP	TYR	-0.242069
USER	7bgq_repx	0	GLUA200A	200	A		GLU	ALA	0.565257
USER	7bgq_repx	0	GLUA200C	200	A		GLU	CYS	0.568428
USER	7bgq_repx	0	GLUA200D	200	A		GLU	ASP	0.964852
USER	7bgq_repx	0	GLUA200F	200	A		GLU	PHE	0.410754
USER	7bgq_repx	0	GLUA200G	200	A		GLU	GLY	1.43751
USER	7bgq_repx	0	GLUA200H	200	A		GLU	HIS	0.995165
USER	7bgq_repx	0	GLUA200I	200	A		GLU	ILE	-0.3714
USER	7bgq_repx	0	GLUA200K	200	A		GLU	LYS	0.149019
USER	7bgq_repx	0	GLUA200L	200	A		GLU	LEU	0.156658
USER	7bgq_repx	0	GLUA200M	200	A		GLU	MET	-0.880124
USER	7bgq_repx	0	GLUA200N	200	A		GLU	ASN	0.524667
USER	7bgq_repx	0	GLUA200P	200	A		GLU	PRO	3.24835
USER	7bgq_repx	0	GLUA200Q	200	A		GLU	GLN	0.157211
USER	7bgq_repx	0	GLUA200R	200	A		GLU	ARG	0.169055
USER	7bgq_repx	0	GLUA200S	200	A		GLU	SER	1.01687
USER	7bgq_repx	0	GLUA200T	200	A		GLU	THR	0.694418
USER	7bgq_repx	0	GLUA200V	200	A		GLU	VAL	0.262811
USER	7bgq_repx	0	GLUA200W	200	A		GLU	TRP	0.735252
USER	7bgq_repx	0	GLUA200Y	200	A		GLU	TYR	0.552594
USER	7bgq_repx	0	ALAA201C	201	A		ALA	CYS	1.8222
USER	7bgq_repx	0	ALAA201D	201	A		ALA	ASP	7.71145
USER	7bgq_repx	0	ALAA201E	201	A		ALA	GLU	12.1295
USER	7bgq_repx	0	ALAA201F	201	A		ALA	PHE	16.2927
USER	7bgq_repx	0	ALAA201G	201	A		ALA	GLY	1.7394
USER	7bgq_repx	0	ALAA201H	201	A		ALA	HIS	15.9179
USER	7bgq_repx	0	ALAA201I	201	A		ALA	ILE	4.42017
USER	7bgq_repx	0	ALAA201K	201	A		ALA	LYS	7.43791
USER	7bgq_repx	0	ALAA201L	201	A		ALA	LEU	5.89577
USER	7bgq_repx	0	ALAA201M	201	A		ALA	MET	6.07282
USER	7bgq_repx	0	ALAA201N	201	A		ALA	ASN	4.74912
USER	7bgq_repx	0	ALAA201P	201	A		ALA	PRO	3.35365
USER	7bgq_repx	0	ALAA201Q	201	A		ALA	GLN	9.20244
USER	7bgq_repx	0	ALAA201R	201	A		ALA	ARG	11.816
USER	7bgq_repx	0	ALAA201S	201	A		ALA	SER	0.682797
USER	7bgq_repx	0	ALAA201T	201	A		ALA	THR	0.412689
USER	7bgq_repx	0	ALAA201V	201	A		ALA	VAL	2.68109
USER	7bgq_repx	0	ALAA201W	201	A		ALA	TRP	20.7416
USER	7bgq_repx	0	ALAA201Y	201	A		ALA	TYR	17.3492
USER	7bgq_repx	0	META202A	202	A		MET	ALA	0.919173
USER	7bgq_repx	0	META202C	202	A		MET	CYS	1.46687
USER	7bgq_repx	0	META202D	202	A		MET	ASP	1.98921
USER	7bgq_repx	0	META202E	202	A		MET	GLU	1.05697
USER	7bgq_repx	0	META202F	202	A		MET	PHE	0.339309
USER	7bgq_repx	0	META202G	202	A		MET	GLY	2.28865
USER	7bgq_repx	0	META202H	202	A		MET	HIS	1.15487
USER	7bgq_repx	0	META202I	202	A		MET	ILE	2.08634
USER	7bgq_repx	0	META202K	202	A		MET	LYS	0.287731
USER	7bgq_repx	0	META202L	202	A		MET	LEU	-0.134914
USER	7bgq_repx	0	META202N	202	A		MET	ASN	1.58342
USER	7bgq_repx	0	META202P	202	A		MET	PRO	8.35343
USER	7bgq_repx	0	META202Q	202	A		MET	GLN	0.50025
USER	7bgq_repx	0	META202R	202	A		MET	ARG	0.447067
USER	7bgq_repx	0	META202S	202	A		MET	SER	1.27561
USER	7bgq_repx	0	META202T	202	A		MET	THR	1.95502
USER	7bgq_repx	0	META202V	202	A		MET	VAL	1.40647
USER	7bgq_repx	0	META202W	202	A		MET	TRP	0.283952
USER	7bgq_repx	0	META202Y	202	A		MET	TYR	0.168765
USER	7bgq_repx	0	ALAA203C	203	A		ALA	CYS	-0.406131
USER	7bgq_repx	0	ALAA203D	203	A		ALA	ASP	0.509356
USER	7bgq_repx	0	ALAA203E	203	A		ALA	GLU	0.0837241
USER	7bgq_repx	0	ALAA203F	203	A		ALA	PHE	-0.511686
USER	7bgq_repx	0	ALAA203G	203	A		ALA	GLY	0.186364
USER	7bgq_repx	0	ALAA203H	203	A		ALA	HIS	-0.539507
USER	7bgq_repx	0	ALAA203I	203	A		ALA	ILE	0.320951
USER	7bgq_repx	0	ALAA203K	203	A		ALA	LYS	-0.628994
USER	7bgq_repx	0	ALAA203L	203	A		ALA	LEU	-0.448881
USER	7bgq_repx	0	ALAA203M	203	A		ALA	MET	-0.389046
USER	7bgq_repx	0	ALAA203N	203	A		ALA	ASN	-0.550783
USER	7bgq_repx	0	ALAA203P	203	A		ALA	PRO	2.21977
USER	7bgq_repx	0	ALAA203Q	203	A		ALA	GLN	-0.181342
USER	7bgq_repx	0	ALAA203R	203	A		ALA	ARG	-1.21842
USER	7bgq_repx	0	ALAA203S	203	A		ALA	SER	-0.672211
USER	7bgq_repx	0	ALAA203T	203	A		ALA	THR	-0.15074
USER	7bgq_repx	0	ALAA203V	203	A		ALA	VAL	0.688055
USER	7bgq_repx	0	ALAA203W	203	A		ALA	TRP	-0.1737
USER	7bgq_repx	0	ALAA203Y	203	A		ALA	TYR	-0.429666
USER	7bgq_repx	0	ASPA204A	204	A		ASP	ALA	0.0576855
USER	7bgq_repx	0	ASPA204C	204	A		ASP	CYS	0.397836
USER	7bgq_repx	0	ASPA204E	204	A		ASP	GLU	-0.662992
USER	7bgq_repx	0	ASPA204F	204	A		ASP	PHE	-1.78589
USER	7bgq_repx	0	ASPA204G	204	A		ASP	GLY	0.262289
USER	7bgq_repx	0	ASPA204H	204	A		ASP	HIS	-0.109554
USER	7bgq_repx	0	ASPA204I	204	A		ASP	ILE	0.330897
USER	7bgq_repx	0	ASPA204K	204	A		ASP	LYS	-0.625686
USER	7bgq_repx	0	ASPA204L	204	A		ASP	LEU	-1.00137
USER	7bgq_repx	0	ASPA204M	204	A		ASP	MET	-0.884592
USER	7bgq_repx	0	ASPA204N	204	A		ASP	ASN	-0.622219
USER	7bgq_repx	0	ASPA204P	204	A		ASP	PRO	2.42642
USER	7bgq_repx	0	ASPA204Q	204	A		ASP	GLN	0.282006
USER	7bgq_repx	0	ASPA204R	204	A		ASP	ARG	-0.336816
USER	7bgq_repx	0	ASPA204S	204	A		ASP	SER	0.500491
USER	7bgq_repx	0	ASPA204T	204	A		ASP	THR	0.156615
USER	7bgq_repx	0	ASPA204V	204	A		ASP	VAL	-0.0177055
USER	7bgq_repx	0	ASPA204W	204	A		ASP	TRP	-1.5725
USER	7bgq_repx	0	ASPA204Y	204	A		ASP	TYR	-1.95823
USER	7bgq_repx	0	LEUA205A	205	A		LEU	ALA	3.25616
USER	7bgq_repx	0	LEUA205C	205	A		LEU	CYS	2.58136
USER	7bgq_repx	0	LEUA205D	205	A		LEU	ASP	5.3804
USER	7bgq_repx	0	LEUA205E	205	A		LEU	GLU	3.3573
USER	7bgq_repx	0	LEUA205F	205	A		LEU	PHE	4.47349
USER	7bgq_repx	0	LEUA205G	205	A		LEU	GLY	4.61979
USER	7bgq_repx	0	LEUA205H	205	A		LEU	HIS	3.58088
USER	7bgq_repx	0	LEUA205I	205	A		LEU	ILE	2.08347
USER	7bgq_repx	0	LEUA205K	205	A		LEU	LYS	2.62729
USER	7bgq_repx	0	LEUA205M	205	A		LEU	MET	0.0312053
USER	7bgq_repx	0	LEUA205N	205	A		LEU	ASN	2.67256
USER	7bgq_repx	0	LEUA205P	205	A		LEU	PRO	5.85836
USER	7bgq_repx	0	LEUA205Q	205	A		LEU	GLN	3.29004
USER	7bgq_repx	0	LEUA205R	205	A		LEU	ARG	2.53261
USER	7bgq_repx	0	LEUA205S	205	A		LEU	SER	3.4999
USER	7bgq_repx	0	LEUA205T	205	A		LEU	THR	1.97742
USER	7bgq_repx	0	LEUA205V	205	A		LEU	VAL	2.35387
USER	7bgq_repx	0	LEUA205W	205	A		LEU	TRP	5.66902
USER	7bgq_repx	0	LEUA205Y	205	A		LEU	TYR	4.62949
USER	7bgq_repx	0	HISA206A	206	A		HIS	ALA	-0.133115
USER	7bgq_repx	0	HISA206C	206	A		HIS	CYS	0.167732
USER	7bgq_repx	0	HISA206D	206	A		HIS	ASP	0.276334
USER	7bgq_repx	0	HISA206E	206	A		HIS	GLU	0.00391049
USER	7bgq_repx	0	HISA206F	206	A		HIS	PHE	-0.578741
USER	7bgq_repx	0	HISA206G	206	A		HIS	GLY	0.212757
USER	7bgq_repx	0	HISA206I	206	A		HIS	ILE	-0.0742876
USER	7bgq_repx	0	HISA206K	206	A		HIS	LYS	-1.3199
USER	7bgq_repx	0	HISA206L	206	A		HIS	LEU	-0.365721
USER	7bgq_repx	0	HISA206M	206	A		HIS	MET	-0.200475
USER	7bgq_repx	0	HISA206N	206	A		HIS	ASN	0.10733
USER	7bgq_repx	0	HISA206P	206	A		HIS	PRO	-0.595033
USER	7bgq_repx	0	HISA206Q	206	A		HIS	GLN	-0.444826
USER	7bgq_repx	0	HISA206R	206	A		HIS	ARG	-1.42017
USER	7bgq_repx	0	HISA206S	206	A		HIS	SER	0.0566231
USER	7bgq_repx	0	HISA206T	206	A		HIS	THR	0.392724
USER	7bgq_repx	0	HISA206V	206	A		HIS	VAL	0.257526
USER	7bgq_repx	0	HISA206W	206	A		HIS	TRP	-0.159861
USER	7bgq_repx	0	HISA206Y	206	A		HIS	TYR	-0.515119
USER	7bgq_repx	0	THRA207A	207	A		THR	ALA	0.0104125
USER	7bgq_repx	0	THRA207C	207	A		THR	CYS	0.0417512
USER	7bgq_repx	0	THRA207D	207	A		THR	ASP	0.327449
USER	7bgq_repx	0	THRA207E	207	A		THR	GLU	0.0107333
USER	7bgq_repx	0	THRA207F	207	A		THR	PHE	0.262426
USER	7bgq_repx	0	THRA207G	207	A		THR	GLY	0.327237
USER	7bgq_repx	0	THRA207H	207	A		THR	HIS	-0.107121
USER	7bgq_repx	0	THRA207I	207	A		THR	ILE	-0.213875
USER	7bgq_repx	0	THRA207K	207	A		THR	LYS	-0.606651
USER	7bgq_repx	0	THRA207L	207	A		THR	LEU	-0.0341084
USER	7bgq_repx	0	THRA207M	207	A		THR	MET	-0.54925
USER	7bgq_repx	0	THRA207N	207	A		THR	ASN	-0.492868
USER	7bgq_repx	0	THRA207P	207	A		THR	PRO	2.50837
USER	7bgq_repx	0	THRA207Q	207	A		THR	GLN	-0.669859
USER	7bgq_repx	0	THRA207R	207	A		THR	ARG	-0.924601
USER	7bgq_repx	0	THRA207S	207	A		THR	SER	-0.417189
USER	7bgq_repx	0	THRA207V	207	A		THR	VAL	0.526868
USER	7bgq_repx	0	THRA207W	207	A		THR	TRP	0.406927
USER	7bgq_repx	0	THRA207Y	207	A		THR	TYR	0.308554
USER	7bgq_repx	0	LEUA208A	208	A		LEU	ALA	2.20839
USER	7bgq_repx	0	LEUA208C	208	A		LEU	CYS	1.85078
USER	7bgq_repx	0	LEUA208D	208	A		LEU	ASP	4.55097
USER	7bgq_repx	0	LEUA208E	208	A		LEU	GLU	3.23699
USER	7bgq_repx	0	LEUA208F	208	A		LEU	PHE	4.51641
USER	7bgq_repx	0	LEUA208G	208	A		LEU	GLY	3.25975
USER	7bgq_repx	0	LEUA208H	208	A		LEU	HIS	4.07904
USER	7bgq_repx	0	LEUA208I	208	A		LEU	ILE	1.60048
USER	7bgq_repx	0	LEUA208K	208	A		LEU	LYS	0.309941
USER	7bgq_repx	0	LEUA208M	208	A		LEU	MET	0.769074
USER	7bgq_repx	0	LEUA208N	208	A		LEU	ASN	2.28444
USER	7bgq_repx	0	LEUA208P	208	A		LEU	PRO	5.12149
USER	7bgq_repx	0	LEUA208Q	208	A		LEU	GLN	1.69131
USER	7bgq_repx	0	LEUA208R	208	A		LEU	ARG	0.166291
USER	7bgq_repx	0	LEUA208S	208	A		LEU	SER	2.41208
USER	7bgq_repx	0	LEUA208T	208	A		LEU	THR	1.39108
USER	7bgq_repx	0	LEUA208V	208	A		LEU	VAL	1.87134
USER	7bgq_repx	0	LEUA208W	208	A		LEU	TRP	5.55608
USER	7bgq_repx	0	LEUA208Y	208	A		LEU	TYR	4.78813
USER	7bgq_repx	0	SERA209A	209	A		SER	ALA	1.73568
USER	7bgq_repx	0	SERA209C	209	A		SER	CYS	3.05143
USER	7bgq_repx	0	SERA209D	209	A		SER	ASP	-0.656786
USER	7bgq_repx	0	SERA209E	209	A		SER	GLU	1.45144
USER	7bgq_repx	0	SERA209F	209	A		SER	PHE	1.65837
USER	7bgq_repx	0	SERA209G	209	A		SER	GLY	1.19068
USER	7bgq_repx	0	SERA209H	209	A		SER	HIS	2.55744
USER	7bgq_repx	0	SERA209I	209	A		SER	ILE	2.95473
USER	7bgq_repx	0	SERA209K	209	A		SER	LYS	2.40833
USER	7bgq_repx	0	SERA209L	209	A		SER	LEU	1.6923
USER	7bgq_repx	0	SERA209M	209	A		SER	MET	3.00908
USER	7bgq_repx	0	SERA209N	209	A		SER	ASN	1.43132
USER	7bgq_repx	0	SERA209P	209	A		SER	PRO	0.29585
USER	7bgq_repx	0	SERA209Q	209	A		SER	GLN	2.34071
USER	7bgq_repx	0	SERA209R	209	A		SER	ARG	3.50248
USER	7bgq_repx	0	SERA209T	209	A		SER	THR	0.772965
USER	7bgq_repx	0	SERA209V	209	A		SER	VAL	2.25952
USER	7bgq_repx	0	SERA209W	209	A		SER	TRP	2.84409
USER	7bgq_repx	0	SERA209Y	209	A		SER	TYR	0.829796
USER	7bgq_repx	0	GLUA210A	210	A		GLU	ALA	0.871181
USER	7bgq_repx	0	GLUA210C	210	A		GLU	CYS	1.35407
USER	7bgq_repx	0	GLUA210D	210	A		GLU	ASP	0.705893
USER	7bgq_repx	0	GLUA210F	210	A		GLU	PHE	0.924591
USER	7bgq_repx	0	GLUA210G	210	A		GLU	GLY	1.31862
USER	7bgq_repx	0	GLUA210H	210	A		GLU	HIS	1.32863
USER	7bgq_repx	0	GLUA210I	210	A		GLU	ILE	0.802212
USER	7bgq_repx	0	GLUA210K	210	A		GLU	LYS	0.80345
USER	7bgq_repx	0	GLUA210L	210	A		GLU	LEU	0.872275
USER	7bgq_repx	0	GLUA210M	210	A		GLU	MET	0.264476
USER	7bgq_repx	0	GLUA210N	210	A		GLU	ASN	1.13656
USER	7bgq_repx	0	GLUA210P	210	A		GLU	PRO	-0.412689
USER	7bgq_repx	0	GLUA210Q	210	A		GLU	GLN	0.549944
USER	7bgq_repx	0	GLUA210R	210	A		GLU	ARG	1.08446
USER	7bgq_repx	0	GLUA210S	210	A		GLU	SER	1.20314
USER	7bgq_repx	0	GLUA210T	210	A		GLU	THR	1.13408
USER	7bgq_repx	0	GLUA210V	210	A		GLU	VAL	1.05724
USER	7bgq_repx	0	GLUA210W	210	A		GLU	TRP	0.510237
USER	7bgq_repx	0	GLUA210Y	210	A		GLU	TYR	0.940991
USER	7bgq_repx	0	ASPA211A	211	A		ASP	ALA	0.357508
USER	7bgq_repx	0	ASPA211C	211	A		ASP	CYS	0.767394
USER	7bgq_repx	0	ASPA211E	211	A		ASP	GLU	-0.698117
USER	7bgq_repx	0	ASPA211F	211	A		ASP	PHE	0.687194
USER	7bgq_repx	0	ASPA211G	211	A		ASP	GLY	0.756952
USER	7bgq_repx	0	ASPA211H	211	A		ASP	HIS	0.818139
USER	7bgq_repx	0	ASPA211I	211	A		ASP	ILE	0.287425
USER	7bgq_repx	0	ASPA211K	211	A		ASP	LYS	0.595516
USER	7bgq_repx	0	ASPA211L	211	A		ASP	LEU	0.375928
USER	7bgq_repx	0	ASPA211M	211	A		ASP	MET	0.0614634
USER	7bgq_repx	0	ASPA211N	211	A		ASP	ASN	0.673413
USER	7bgq_repx	0	ASPA211P	211	A		ASP	PRO	-0.195222
USER	7bgq_repx	0	ASPA211Q	211	A		ASP	GLN	0.120113
USER	7bgq_repx	0	ASPA211R	211	A		ASP	ARG	0.748721
USER	7bgq_repx	0	ASPA211S	211	A		ASP	SER	0.532207
USER	7bgq_repx	0	ASPA211T	211	A		ASP	THR	0.488533
USER	7bgq_repx	0	ASPA211V	211	A		ASP	VAL	0.467488
USER	7bgq_repx	0	ASPA211W	211	A		ASP	TRP	0.749042
USER	7bgq_repx	0	ASPA211Y	211	A		ASP	TYR	0.740673
USER	7bgq_repx	0	SERA212A	212	A		SER	ALA	-0.296074
USER	7bgq_repx	0	SERA212C	212	A		SER	CYS	0.122548
USER	7bgq_repx	0	SERA212D	212	A		SER	ASP	-0.945142
USER	7bgq_repx	0	SERA212E	212	A		SER	GLU	-0.891226
USER	7bgq_repx	0	SERA212F	212	A		SER	PHE	-2.09753
USER	7bgq_repx	0	SERA212G	212	A		SER	GLY	0.79074
USER	7bgq_repx	0	SERA212H	212	A		SER	HIS	-0.224803
USER	7bgq_repx	0	SERA212I	212	A		SER	ILE	-1.30003
USER	7bgq_repx	0	SERA212K	212	A		SER	LYS	-1.10176
USER	7bgq_repx	0	SERA212L	212	A		SER	LEU	-1.33117
USER	7bgq_repx	0	SERA212M	212	A		SER	MET	-1.96032
USER	7bgq_repx	0	SERA212N	212	A		SER	ASN	-0.206699
USER	7bgq_repx	0	SERA212P	212	A		SER	PRO	-0.727927
USER	7bgq_repx	0	SERA212Q	212	A		SER	GLN	-0.759903
USER	7bgq_repx	0	SERA212R	212	A		SER	ARG	-1.64957
USER	7bgq_repx	0	SERA212T	212	A		SER	THR	-0.89583
USER	7bgq_repx	0	SERA212V	212	A		SER	VAL	-0.821378
USER	7bgq_repx	0	SERA212W	212	A		SER	TRP	-1.98415
USER	7bgq_repx	0	SERA212Y	212	A		SER	TYR	-1.36157
USER	7bgq_repx	0	TYRA213A	213	A		TYR	ALA	1.11214
USER	7bgq_repx	0	TYRA213C	213	A		TYR	CYS	1.29349
USER	7bgq_repx	0	TYRA213D	213	A		TYR	ASP	2.12433
USER	7bgq_repx	0	TYRA213E	213	A		TYR	GLU	0.897872
USER	7bgq_repx	0	TYRA213F	213	A		TYR	PHE	-0.136432
USER	7bgq_repx	0	TYRA213G	213	A		TYR	GLY	2.28613
USER	7bgq_repx	0	TYRA213H	213	A		TYR	HIS	1.22116
USER	7bgq_repx	0	TYRA213I	213	A		TYR	ILE	0.128746
USER	7bgq_repx	0	TYRA213K	213	A		TYR	LYS	0.387697
USER	7bgq_repx	0	TYRA213L	213	A		TYR	LEU	-0.414294
USER	7bgq_repx	0	TYRA213M	213	A		TYR	MET	-0.275049
USER	7bgq_repx	0	TYRA213N	213	A		TYR	ASN	0.977484
USER	7bgq_repx	0	TYRA213P	213	A		TYR	PRO	7.72387
USER	7bgq_repx	0	TYRA213Q	213	A		TYR	GLN	0.498962
USER	7bgq_repx	0	TYRA213R	213	A		TYR	ARG	0.247317
USER	7bgq_repx	0	TYRA213S	213	A		TYR	SER	1.43981
USER	7bgq_repx	0	TYRA213T	213	A		TYR	THR	1.19773
USER	7bgq_repx	0	TYRA213V	213	A		TYR	VAL	0.71423
USER	7bgq_repx	0	TYRA213W	213	A		TYR	TRP	0.248344
USER	7bgq_repx	0	LYSA214A	214	A		LYS	ALA	0.393203
USER	7bgq_repx	0	LYSA214C	214	A		LYS	CYS	0.914162
USER	7bgq_repx	0	LYSA214D	214	A		LYS	ASP	0.796296
USER	7bgq_repx	0	LYSA214E	214	A		LYS	GLU	0.42546
USER	7bgq_repx	0	LYSA214F	214	A		LYS	PHE	-0.024019
USER	7bgq_repx	0	LYSA214G	214	A		LYS	GLY	1.15193
USER	7bgq_repx	0	LYSA214H	214	A		LYS	HIS	0.59346
USER	7bgq_repx	0	LYSA214I	214	A		LYS	ILE	-0.103506
USER	7bgq_repx	0	LYSA214L	214	A		LYS	LEU	-0.0245104
USER	7bgq_repx	0	LYSA214M	214	A		LYS	MET	-0.0707974
USER	7bgq_repx	0	LYSA214N	214	A		LYS	ASN	0.352727
USER	7bgq_repx	0	LYSA214P	214	A		LYS	PRO	2.92207
USER	7bgq_repx	0	LYSA214Q	214	A		LYS	GLN	0.430472
USER	7bgq_repx	0	LYSA214R	214	A		LYS	ARG	0.0882089
USER	7bgq_repx	0	LYSA214S	214	A		LYS	SER	0.421261
USER	7bgq_repx	0	LYSA214T	214	A		LYS	THR	0.370305
USER	7bgq_repx	0	LYSA214V	214	A		LYS	VAL	0.510822
USER	7bgq_repx	0	LYSA214W	214	A		LYS	TRP	0.150378
USER	7bgq_repx	0	LYSA214Y	214	A		LYS	TYR	0.0609711
USER	7bgq_repx	0	ASPA215A	215	A		ASP	ALA	-0.118425
USER	7bgq_repx	0	ASPA215C	215	A		ASP	CYS	0.609576
USER	7bgq_repx	0	ASPA215E	215	A		ASP	GLU	-0.531174
USER	7bgq_repx	0	ASPA215F	215	A		ASP	PHE	-0.930495
USER	7bgq_repx	0	ASPA215G	215	A		ASP	GLY	0.778591
USER	7bgq_repx	0	ASPA215H	215	A		ASP	HIS	-0.0601627
USER	7bgq_repx	0	ASPA215I	215	A		ASP	ILE	-0.66091
USER	7bgq_repx	0	ASPA215K	215	A		ASP	LYS	-0.442662
USER	7bgq_repx	0	ASPA215L	215	A		ASP	LEU	-1.01002
USER	7bgq_repx	0	ASPA215M	215	A		ASP	MET	-0.72068
USER	7bgq_repx	0	ASPA215N	215	A		ASP	ASN	0.434147
USER	7bgq_repx	0	ASPA215P	215	A		ASP	PRO	2.96697
USER	7bgq_repx	0	ASPA215Q	215	A		ASP	GLN	-0.175183
USER	7bgq_repx	0	ASPA215R	215	A		ASP	ARG	-0.210657
USER	7bgq_repx	0	ASPA215S	215	A		ASP	SER	0.491634
USER	7bgq_repx	0	ASPA215T	215	A		ASP	THR	0.222896
USER	7bgq_repx	0	ASPA215V	215	A		ASP	VAL	-0.108421
USER	7bgq_repx	0	ASPA215W	215	A		ASP	TRP	-0.698568
USER	7bgq_repx	0	ASPA215Y	215	A		ASP	TYR	-0.68932
USER	7bgq_repx	0	SERA216A	216	A		SER	ALA	-0.582891
USER	7bgq_repx	0	SERA216C	216	A		SER	CYS	0.0815948
USER	7bgq_repx	0	SERA216D	216	A		SER	ASP	5.71709
USER	7bgq_repx	0	SERA216E	216	A		SER	GLU	6.71189
USER	7bgq_repx	0	SERA216F	216	A		SER	PHE	5.35238
USER	7bgq_repx	0	SERA216G	216	A		SER	GLY	0.872858
USER	7bgq_repx	0	SERA216H	216	A		SER	HIS	6.46473
USER	7bgq_repx	0	SERA216I	216	A		SER	ILE	-0.530228
USER	7bgq_repx	0	SERA216K	216	A		SER	LYS	2.24878
USER	7bgq_repx	0	SERA216L	216	A		SER	LEU	2.41251
USER	7bgq_repx	0	SERA216M	216	A		SER	MET	1.34284
USER	7bgq_repx	0	SERA216N	216	A		SER	ASN	3.87709
USER	7bgq_repx	0	SERA216P	216	A		SER	PRO	2.95025
USER	7bgq_repx	0	SERA216Q	216	A		SER	GLN	5.87318
USER	7bgq_repx	0	SERA216R	216	A		SER	ARG	2.74091
USER	7bgq_repx	0	SERA216T	216	A		SER	THR	-1.32808
USER	7bgq_repx	0	SERA216V	216	A		SER	VAL	-0.942832
USER	7bgq_repx	0	SERA216W	216	A		SER	TRP	15.1849
USER	7bgq_repx	0	SERA216Y	216	A		SER	TYR	5.05276
USER	7bgq_repx	0	THRA217A	217	A		THR	ALA	0.391821
USER	7bgq_repx	0	THRA217C	217	A		THR	CYS	0.538683
USER	7bgq_repx	0	THRA217D	217	A		THR	ASP	1.36381
USER	7bgq_repx	0	THRA217E	217	A		THR	GLU	0.0984069
USER	7bgq_repx	0	THRA217F	217	A		THR	PHE	-1.01436
USER	7bgq_repx	0	THRA217G	217	A		THR	GLY	1.64448
USER	7bgq_repx	0	THRA217H	217	A		THR	HIS	1.12611
USER	7bgq_repx	0	THRA217I	217	A		THR	ILE	-0.989286
USER	7bgq_repx	0	THRA217K	217	A		THR	LYS	-0.830696
USER	7bgq_repx	0	THRA217L	217	A		THR	LEU	-0.801067
USER	7bgq_repx	0	THRA217M	217	A		THR	MET	-1.22906
USER	7bgq_repx	0	THRA217N	217	A		THR	ASN	-0.717556
USER	7bgq_repx	0	THRA217P	217	A		THR	PRO	3.01315
USER	7bgq_repx	0	THRA217Q	217	A		THR	GLN	-0.0332685
USER	7bgq_repx	0	THRA217R	217	A		THR	ARG	-0.425524
USER	7bgq_repx	0	THRA217S	217	A		THR	SER	1.17562
USER	7bgq_repx	0	THRA217V	217	A		THR	VAL	-0.29985
USER	7bgq_repx	0	THRA217W	217	A		THR	TRP	-1.02373
USER	7bgq_repx	0	THRA217Y	217	A		THR	TYR	-0.704433
USER	7bgq_repx	0	LEUA218A	218	A		LEU	ALA	0.343945
USER	7bgq_repx	0	LEUA218C	218	A		LEU	CYS	1.11873
USER	7bgq_repx	0	LEUA218D	218	A		LEU	ASP	1.00326
USER	7bgq_repx	0	LEUA218E	218	A		LEU	GLU	0.669686
USER	7bgq_repx	0	LEUA218F	218	A		LEU	PHE	0.603935
USER	7bgq_repx	0	LEUA218G	218	A		LEU	GLY	1.11798
USER	7bgq_repx	0	LEUA218H	218	A		LEU	HIS	0.988783
USER	7bgq_repx	0	LEUA218I	218	A		LEU	ILE	0.679336
USER	7bgq_repx	0	LEUA218K	218	A		LEU	LYS	0.35256
USER	7bgq_repx	0	LEUA218M	218	A		LEU	MET	0.210047
USER	7bgq_repx	0	LEUA218N	218	A		LEU	ASN	0.794061
USER	7bgq_repx	0	LEUA218P	218	A		LEU	PRO	3.04728
USER	7bgq_repx	0	LEUA218Q	218	A		LEU	GLN	-0.0175155
USER	7bgq_repx	0	LEUA218R	218	A		LEU	ARG	0.521838
USER	7bgq_repx	0	LEUA218S	218	A		LEU	SER	0.165621
USER	7bgq_repx	0	LEUA218T	218	A		LEU	THR	0.823865
USER	7bgq_repx	0	LEUA218V	218	A		LEU	VAL	1.23846
USER	7bgq_repx	0	LEUA218W	218	A		LEU	TRP	0.355787
USER	7bgq_repx	0	LEUA218Y	218	A		LEU	TYR	0.465322
USER	7bgq_repx	0	ILEA219A	219	A		ILE	ALA	2.67417
USER	7bgq_repx	0	ILEA219C	219	A		ILE	CYS	2.36357
USER	7bgq_repx	0	ILEA219D	219	A		ILE	ASP	2.68648
USER	7bgq_repx	0	ILEA219E	219	A		ILE	GLU	4.55264
USER	7bgq_repx	0	ILEA219F	219	A		ILE	PHE	1.35047
USER	7bgq_repx	0	ILEA219G	219	A		ILE	GLY	3.09341
USER	7bgq_repx	0	ILEA219H	219	A		ILE	HIS	2.55878
USER	7bgq_repx	0	ILEA219K	219	A		ILE	LYS	1.1887
USER	7bgq_repx	0	ILEA219L	219	A		ILE	LEU	-0.498168
USER	7bgq_repx	0	ILEA219M	219	A		ILE	MET	1.55203
USER	7bgq_repx	0	ILEA219N	219	A		ILE	ASN	2.48007
USER	7bgq_repx	0	ILEA219P	219	A		ILE	PRO	2.12158
USER	7bgq_repx	0	ILEA219Q	219	A		ILE	GLN	3.94128
USER	7bgq_repx	0	ILEA219R	219	A		ILE	ARG	2.2866
USER	7bgq_repx	0	ILEA219S	219	A		ILE	SER	3.10233
USER	7bgq_repx	0	ILEA219T	219	A		ILE	THR	1.75992
USER	7bgq_repx	0	ILEA219V	219	A		ILE	VAL	0.581112
USER	7bgq_repx	0	ILEA219W	219	A		ILE	TRP	2.66423
USER	7bgq_repx	0	ILEA219Y	219	A		ILE	TYR	1.37219
USER	7bgq_repx	0	META220A	220	A		MET	ALA	2.81088
USER	7bgq_repx	0	META220C	220	A		MET	CYS	2.71119
USER	7bgq_repx	0	META220D	220	A		MET	ASP	4.98502
USER	7bgq_repx	0	META220E	220	A		MET	GLU	5.19217
USER	7bgq_repx	0	META220F	220	A		MET	PHE	6.21112
USER	7bgq_repx	0	META220G	220	A		MET	GLY	4.59888
USER	7bgq_repx	0	META220H	220	A		MET	HIS	5.29437
USER	7bgq_repx	0	META220I	220	A		MET	ILE	4.22154
USER	7bgq_repx	0	META220K	220	A		MET	LYS	3.11548
USER	7bgq_repx	0	META220L	220	A		MET	LEU	-0.141812
USER	7bgq_repx	0	META220N	220	A		MET	ASN	2.80514
USER	7bgq_repx	0	META220P	220	A		MET	PRO	5.31782
USER	7bgq_repx	0	META220Q	220	A		MET	GLN	3.42736
USER	7bgq_repx	0	META220R	220	A		MET	ARG	6.74138
USER	7bgq_repx	0	META220S	220	A		MET	SER	3.29792
USER	7bgq_repx	0	META220T	220	A		MET	THR	2.19001
USER	7bgq_repx	0	META220V	220	A		MET	VAL	3.59097
USER	7bgq_repx	0	META220W	220	A		MET	TRP	13.1442
USER	7bgq_repx	0	META220Y	220	A		MET	TYR	10.6189
USER	7bgq_repx	0	GLNA221A	221	A		GLN	ALA	0.379738
USER	7bgq_repx	0	GLNA221C	221	A		GLN	CYS	0.938807
USER	7bgq_repx	0	GLNA221D	221	A		GLN	ASP	0.636211
USER	7bgq_repx	0	GLNA221E	221	A		GLN	GLU	0.417854
USER	7bgq_repx	0	GLNA221F	221	A		GLN	PHE	-0.0738445
USER	7bgq_repx	0	GLNA221G	221	A		GLN	GLY	1.11505
USER	7bgq_repx	0	GLNA221H	221	A		GLN	HIS	0.706474
USER	7bgq_repx	0	GLNA221I	221	A		GLN	ILE	0.372938
USER	7bgq_repx	0	GLNA221K	221	A		GLN	LYS	0.13355
USER	7bgq_repx	0	GLNA221L	221	A		GLN	LEU	0.214118
USER	7bgq_repx	0	GLNA221M	221	A		GLN	MET	-0.277228
USER	7bgq_repx	0	GLNA221N	221	A		GLN	ASN	0.585308
USER	7bgq_repx	0	GLNA221P	221	A		GLN	PRO	3.46856
USER	7bgq_repx	0	GLNA221R	221	A		GLN	ARG	0.187834
USER	7bgq_repx	0	GLNA221S	221	A		GLN	SER	0.251176
USER	7bgq_repx	0	GLNA221T	221	A		GLN	THR	1.1278
USER	7bgq_repx	0	GLNA221V	221	A		GLN	VAL	0.842028
USER	7bgq_repx	0	GLNA221W	221	A		GLN	TRP	0.0623269
USER	7bgq_repx	0	GLNA221Y	221	A		GLN	TYR	-0.0476537
USER	7bgq_repx	0	LEUA222A	222	A		LEU	ALA	1.124
USER	7bgq_repx	0	LEUA222C	222	A		LEU	CYS	1.58427
USER	7bgq_repx	0	LEUA222D	222	A		LEU	ASP	3.18644
USER	7bgq_repx	0	LEUA222E	222	A		LEU	GLU	2.77225
USER	7bgq_repx	0	LEUA222F	222	A		LEU	PHE	0.608397
USER	7bgq_repx	0	LEUA222G	222	A		LEU	GLY	2.52352
USER	7bgq_repx	0	LEUA222H	222	A		LEU	HIS	1.70779
USER	7bgq_repx	0	LEUA222I	222	A		LEU	ILE	0.931817
USER	7bgq_repx	0	LEUA222K	222	A		LEU	LYS	1.3686
USER	7bgq_repx	0	LEUA222M	222	A		LEU	MET	0.152701
USER	7bgq_repx	0	LEUA222N	222	A		LEU	ASN	2.10781
USER	7bgq_repx	0	LEUA222P	222	A		LEU	PRO	-0.378893
USER	7bgq_repx	0	LEUA222Q	222	A		LEU	GLN	1.30333
USER	7bgq_repx	0	LEUA222R	222	A		LEU	ARG	1.0427
USER	7bgq_repx	0	LEUA222S	222	A		LEU	SER	1.58918
USER	7bgq_repx	0	LEUA222T	222	A		LEU	THR	1.39259
USER	7bgq_repx	0	LEUA222V	222	A		LEU	VAL	1.44078
USER	7bgq_repx	0	LEUA222W	222	A		LEU	TRP	1.81772
USER	7bgq_repx	0	LEUA222Y	222	A		LEU	TYR	1.15865
USER	7bgq_repx	0	LEUA223A	223	A		LEU	ALA	3.31383
USER	7bgq_repx	0	LEUA223C	223	A		LEU	CYS	3.43114
USER	7bgq_repx	0	LEUA223D	223	A		LEU	ASP	5.4886
USER	7bgq_repx	0	LEUA223E	223	A		LEU	GLU	4.85479
USER	7bgq_repx	0	LEUA223F	223	A		LEU	PHE	5.01221
USER	7bgq_repx	0	LEUA223G	223	A		LEU	GLY	5.02548
USER	7bgq_repx	0	LEUA223H	223	A		LEU	HIS	2.36908
USER	7bgq_repx	0	LEUA223I	223	A		LEU	ILE	0.109804
USER	7bgq_repx	0	LEUA223K	223	A		LEU	LYS	2.7974
USER	7bgq_repx	0	LEUA223M	223	A		LEU	MET	0.0192347
USER	7bgq_repx	0	LEUA223N	223	A		LEU	ASN	3.42648
USER	7bgq_repx	0	LEUA223P	223	A		LEU	PRO	3.9607
USER	7bgq_repx	0	LEUA223Q	223	A		LEU	GLN	3.60274
USER	7bgq_repx	0	LEUA223R	223	A		LEU	ARG	5.85764
USER	7bgq_repx	0	LEUA223S	223	A		LEU	SER	4.19456
USER	7bgq_repx	0	LEUA223T	223	A		LEU	THR	3.65538
USER	7bgq_repx	0	LEUA223V	223	A		LEU	VAL	1.39812
USER	7bgq_repx	0	LEUA223W	223	A		LEU	TRP	16.1437
USER	7bgq_repx	0	LEUA223Y	223	A		LEU	TYR	9.9588
USER	7bgq_repx	0	ARGA224A	224	A		ARG	ALA	0.391344
USER	7bgq_repx	0	ARGA224C	224	A		ARG	CYS	1.18156
USER	7bgq_repx	0	ARGA224D	224	A		ARG	ASP	1.28577
USER	7bgq_repx	0	ARGA224E	224	A		ARG	GLU	0.785038
USER	7bgq_repx	0	ARGA224F	224	A		ARG	PHE	0.0755418
USER	7bgq_repx	0	ARGA224G	224	A		ARG	GLY	1.99869
USER	7bgq_repx	0	ARGA224H	224	A		ARG	HIS	0.954877
USER	7bgq_repx	0	ARGA224I	224	A		ARG	ILE	0.0542833
USER	7bgq_repx	0	ARGA224K	224	A		ARG	LYS	-0.0113451
USER	7bgq_repx	0	ARGA224L	224	A		ARG	LEU	-0.454441
USER	7bgq_repx	0	ARGA224M	224	A		ARG	MET	-0.655367
USER	7bgq_repx	0	ARGA224N	224	A		ARG	ASN	1.243
USER	7bgq_repx	0	ARGA224P	224	A		ARG	PRO	4.89753
USER	7bgq_repx	0	ARGA224Q	224	A		ARG	GLN	0.0998212
USER	7bgq_repx	0	ARGA224S	224	A		ARG	SER	0.842751
USER	7bgq_repx	0	ARGA224T	224	A		ARG	THR	1.56032
USER	7bgq_repx	0	ARGA224V	224	A		ARG	VAL	1.33472
USER	7bgq_repx	0	ARGA224W	224	A		ARG	TRP	-0.737739
USER	7bgq_repx	0	ARGA224Y	224	A		ARG	TYR	0.128261
USER	7bgq_repx	0	ASPA225A	225	A		ASP	ALA	-0.443462
USER	7bgq_repx	0	ASPA225C	225	A		ASP	CYS	0.272922
USER	7bgq_repx	0	ASPA225E	225	A		ASP	GLU	-0.293906
USER	7bgq_repx	0	ASPA225F	225	A		ASP	PHE	-0.938583
USER	7bgq_repx	0	ASPA225G	225	A		ASP	GLY	0.842938
USER	7bgq_repx	0	ASPA225H	225	A		ASP	HIS	0.190216
USER	7bgq_repx	0	ASPA225I	225	A		ASP	ILE	-0.979465
USER	7bgq_repx	0	ASPA225K	225	A		ASP	LYS	-0.455802
USER	7bgq_repx	0	ASPA225L	225	A		ASP	LEU	-1.06482
USER	7bgq_repx	0	ASPA225M	225	A		ASP	MET	-0.601437
USER	7bgq_repx	0	ASPA225N	225	A		ASP	ASN	0.408117
USER	7bgq_repx	0	ASPA225P	225	A		ASP	PRO	3.30957
USER	7bgq_repx	0	ASPA225Q	225	A		ASP	GLN	-0.122722
USER	7bgq_repx	0	ASPA225R	225	A		ASP	ARG	-0.646392
USER	7bgq_repx	0	ASPA225S	225	A		ASP	SER	0.235265
USER	7bgq_repx	0	ASPA225T	225	A		ASP	THR	0.1899
USER	7bgq_repx	0	ASPA225V	225	A		ASP	VAL	-0.203859
USER	7bgq_repx	0	ASPA225W	225	A		ASP	TRP	-1.21101
USER	7bgq_repx	0	ASPA225Y	225	A		ASP	TYR	-0.745982
USER	7bgq_repx	0	ASNA226A	226	A		ASN	ALA	0.934013
USER	7bgq_repx	0	ASNA226C	226	A		ASN	CYS	0.736442
USER	7bgq_repx	0	ASNA226D	226	A		ASN	ASP	2.28827
USER	7bgq_repx	0	ASNA226E	226	A		ASN	GLU	5.50191
USER	7bgq_repx	0	ASNA226F	226	A		ASN	PHE	17.8802
USER	7bgq_repx	0	ASNA226G	226	A		ASN	GLY	2.87979
USER	7bgq_repx	0	ASNA226H	226	A		ASN	HIS	14.4104
USER	7bgq_repx	0	ASNA226I	226	A		ASN	ILE	-0.412261
USER	7bgq_repx	0	ASNA226K	226	A		ASN	LYS	4.43368
USER	7bgq_repx	0	ASNA226L	226	A		ASN	LEU	-0.256617
USER	7bgq_repx	0	ASNA226M	226	A		ASN	MET	2.84214
USER	7bgq_repx	0	ASNA226P	226	A		ASN	PRO	5.08803
USER	7bgq_repx	0	ASNA226Q	226	A		ASN	GLN	3.79742
USER	7bgq_repx	0	ASNA226R	226	A		ASN	ARG	9.63975
USER	7bgq_repx	0	ASNA226S	226	A		ASN	SER	1.47873
USER	7bgq_repx	0	ASNA226T	226	A		ASN	THR	0.320508
USER	7bgq_repx	0	ASNA226V	226	A		ASN	VAL	2.77533
USER	7bgq_repx	0	ASNA226W	226	A		ASN	TRP	27.1896
USER	7bgq_repx	0	ASNA226Y	226	A		ASN	TYR	26.2501
USER	7bgq_repx	0	LEUA227A	227	A		LEU	ALA	2.59378
USER	7bgq_repx	0	LEUA227C	227	A		LEU	CYS	2.7728
USER	7bgq_repx	0	LEUA227D	227	A		LEU	ASP	4.50707
USER	7bgq_repx	0	LEUA227E	227	A		LEU	GLU	3.48522
USER	7bgq_repx	0	LEUA227F	227	A		LEU	PHE	1.65972
USER	7bgq_repx	0	LEUA227G	227	A		LEU	GLY	3.85838
USER	7bgq_repx	0	LEUA227H	227	A		LEU	HIS	3.49078
USER	7bgq_repx	0	LEUA227I	227	A		LEU	ILE	0.508886
USER	7bgq_repx	0	LEUA227K	227	A		LEU	LYS	1.85111
USER	7bgq_repx	0	LEUA227M	227	A		LEU	MET	0.0702917
USER	7bgq_repx	0	LEUA227N	227	A		LEU	ASN	3.47201
USER	7bgq_repx	0	LEUA227P	227	A		LEU	PRO	5.99765
USER	7bgq_repx	0	LEUA227Q	227	A		LEU	GLN	2.91988
USER	7bgq_repx	0	LEUA227R	227	A		LEU	ARG	2.77616
USER	7bgq_repx	0	LEUA227S	227	A		LEU	SER	2.51725
USER	7bgq_repx	0	LEUA227T	227	A		LEU	THR	1.96852
USER	7bgq_repx	0	LEUA227V	227	A		LEU	VAL	1.49927
USER	7bgq_repx	0	LEUA227W	227	A		LEU	TRP	2.29124
USER	7bgq_repx	0	LEUA227Y	227	A		LEU	TYR	2.07637
USER	7bgq_repx	0	THRA228A	228	A		THR	ALA	-0.663032
USER	7bgq_repx	0	THRA228C	228	A		THR	CYS	-0.217851
USER	7bgq_repx	0	THRA228D	228	A		THR	ASP	0.438667
USER	7bgq_repx	0	THRA228E	228	A		THR	GLU	-0.372296
USER	7bgq_repx	0	THRA228F	228	A		THR	PHE	-0.54052
USER	7bgq_repx	0	THRA228G	228	A		THR	GLY	0.0915426
USER	7bgq_repx	0	THRA228H	228	A		THR	HIS	-0.189142
USER	7bgq_repx	0	THRA228I	228	A		THR	ILE	-0.791689
USER	7bgq_repx	0	THRA228K	228	A		THR	LYS	-1.01439
USER	7bgq_repx	0	THRA228L	228	A		THR	LEU	-0.997533
USER	7bgq_repx	0	THRA228M	228	A		THR	MET	-1.1013
USER	7bgq_repx	0	THRA228N	228	A		THR	ASN	-0.407596
USER	7bgq_repx	0	THRA228P	228	A		THR	PRO	4.14366
USER	7bgq_repx	0	THRA228Q	228	A		THR	GLN	-0.603515
USER	7bgq_repx	0	THRA228R	228	A		THR	ARG	-0.982803
USER	7bgq_repx	0	THRA228S	228	A		THR	SER	-0.740856
USER	7bgq_repx	0	THRA228V	228	A		THR	VAL	-0.335996
USER	7bgq_repx	0	THRA228W	228	A		THR	TRP	-0.454051
USER	7bgq_repx	0	THRA228Y	228	A		THR	TYR	-0.406805
USER	7bgq_repx	0	LEUA229A	229	A		LEU	ALA	0.709215
USER	7bgq_repx	0	LEUA229C	229	A		LEU	CYS	1.67999
USER	7bgq_repx	0	LEUA229D	229	A		LEU	ASP	2.34545
USER	7bgq_repx	0	LEUA229E	229	A		LEU	GLU	1.60407
USER	7bgq_repx	0	LEUA229F	229	A		LEU	PHE	0.594789
USER	7bgq_repx	0	LEUA229G	229	A		LEU	GLY	1.62086
USER	7bgq_repx	0	LEUA229H	229	A		LEU	HIS	1.40253
USER	7bgq_repx	0	LEUA229I	229	A		LEU	ILE	0.431358
USER	7bgq_repx	0	LEUA229K	229	A		LEU	LYS	0.77972
USER	7bgq_repx	0	LEUA229M	229	A		LEU	MET	0.133825
USER	7bgq_repx	0	LEUA229N	229	A		LEU	ASN	0.0233232
USER	7bgq_repx	0	LEUA229P	229	A		LEU	PRO	4.3715
USER	7bgq_repx	0	LEUA229Q	229	A		LEU	GLN	0.968742
USER	7bgq_repx	0	LEUA229R	229	A		LEU	ARG	0.395281
USER	7bgq_repx	0	LEUA229S	229	A		LEU	SER	1.2958
USER	7bgq_repx	0	LEUA229T	229	A		LEU	THR	1.93005
USER	7bgq_repx	0	LEUA229V	229	A		LEU	VAL	1.08197
USER	7bgq_repx	0	LEUA229W	229	A		LEU	TRP	0.44662
USER	7bgq_repx	0	LEUA229Y	229	A		LEU	TYR	0.771651
USER	7bgq_repx	0	TRPA230A	230	A		TRP	ALA	4.95499
USER	7bgq_repx	0	TRPA230C	230	A		TRP	CYS	3.67121
USER	7bgq_repx	0	TRPA230D	230	A		TRP	ASP	6.73289
USER	7bgq_repx	0	TRPA230E	230	A		TRP	GLU	6.18355
USER	7bgq_repx	0	TRPA230F	230	A		TRP	PHE	1.82064
USER	7bgq_repx	0	TRPA230G	230	A		TRP	GLY	5.24957
USER	7bgq_repx	0	TRPA230H	230	A		TRP	HIS	4.18809
USER	7bgq_repx	0	TRPA230I	230	A		TRP	ILE	3.66579
USER	7bgq_repx	0	TRPA230K	230	A		TRP	LYS	4.7671
USER	7bgq_repx	0	TRPA230L	230	A		TRP	LEU	2.22871
USER	7bgq_repx	0	TRPA230M	230	A		TRP	MET	1.27897
USER	7bgq_repx	0	TRPA230N	230	A		TRP	ASN	4.0615
USER	7bgq_repx	0	TRPA230P	230	A		TRP	PRO	9.85793
USER	7bgq_repx	0	TRPA230Q	230	A		TRP	GLN	3.81072
USER	7bgq_repx	0	TRPA230R	230	A		TRP	ARG	4.40335
USER	7bgq_repx	0	TRPA230S	230	A		TRP	SER	5.0995
USER	7bgq_repx	0	TRPA230T	230	A		TRP	THR	4.73857
USER	7bgq_repx	0	TRPA230V	230	A		TRP	VAL	4.02705
USER	7bgq_repx	0	TRPA230Y	230	A		TRP	TYR	6.37975
USER	7bgq_repx	0	THRA231A	231	A		THR	ALA	1.36798
USER	7bgq_repx	0	THRA231C	231	A		THR	CYS	0.94364
USER	7bgq_repx	0	THRA231D	231	A		THR	ASP	1.81314
USER	7bgq_repx	0	THRA231E	231	A		THR	GLU	1.3523
USER	7bgq_repx	0	THRA231F	231	A		THR	PHE	1.66029
USER	7bgq_repx	0	THRA231G	231	A		THR	GLY	1.6404
USER	7bgq_repx	0	THRA231H	231	A		THR	HIS	1.72777
USER	7bgq_repx	0	THRA231I	231	A		THR	ILE	0.35972
USER	7bgq_repx	0	THRA231K	231	A		THR	LYS	0.835363
USER	7bgq_repx	0	THRA231L	231	A		THR	LEU	-0.284977
USER	7bgq_repx	0	THRA231M	231	A		THR	MET	-0.471974
USER	7bgq_repx	0	THRA231N	231	A		THR	ASN	0.93484
USER	7bgq_repx	0	THRA231P	231	A		THR	PRO	4.93523
USER	7bgq_repx	0	THRA231Q	231	A		THR	GLN	0.579577
USER	7bgq_repx	0	THRA231R	231	A		THR	ARG	0.482603
USER	7bgq_repx	0	THRA231S	231	A		THR	SER	0.850395
USER	7bgq_repx	0	THRA231V	231	A		THR	VAL	1.25838
USER	7bgq_repx	0	THRA231W	231	A		THR	TRP	1.26738
USER	7bgq_repx	0	THRA231Y	231	A		THR	TYR	1.10393
USER	7bgq_repx	0	ARGP69A	69	P		ARG	ALA	0.691937
USER	7bgq_repx	0	ARGP69C	69	P		ARG	CYS	0.505837
USER	7bgq_repx	0	ARGP69D	69	P		ARG	ASP	1.02994
USER	7bgq_repx	0	ARGP69E	69	P		ARG	GLU	0.878338
USER	7bgq_repx	0	ARGP69F	69	P		ARG	PHE	0.430223
USER	7bgq_repx	0	ARGP69G	69	P		ARG	GLY	0.773065
USER	7bgq_repx	0	ARGP69H	69	P		ARG	HIS	0.844744
USER	7bgq_repx	0	ARGP69I	69	P		ARG	ILE	0.289897
USER	7bgq_repx	0	ARGP69K	69	P		ARG	LYS	0.0511639
USER	7bgq_repx	0	ARGP69L	69	P		ARG	LEU	0.122034
USER	7bgq_repx	0	ARGP69M	69	P		ARG	MET	-0.217622
USER	7bgq_repx	0	ARGP69N	69	P		ARG	ASN	0.797889
USER	7bgq_repx	0	ARGP69P	69	P		ARG	PRO	0.950019
USER	7bgq_repx	0	ARGP69Q	69	P		ARG	GLN	0.631611
USER	7bgq_repx	0	ARGP69S	69	P		ARG	SER	0.888718
USER	7bgq_repx	0	ARGP69T	69	P		ARG	THR	0.745756
USER	7bgq_repx	0	ARGP69V	69	P		ARG	VAL	0.702068
USER	7bgq_repx	0	ARGP69W	69	P		ARG	TRP	0.666184
USER	7bgq_repx	0	ARGP69Y	69	P		ARG	TYR	0.746497
USER	7bgq_repx	0	PROP70A	70	P		PRO	ALA	1.15305
USER	7bgq_repx	0	PROP70C	70	P		PRO	CYS	1.3576
USER	7bgq_repx	0	PROP70D	70	P		PRO	ASP	4.01039
USER	7bgq_repx	0	PROP70E	70	P		PRO	GLU	2.53453
USER	7bgq_repx	0	PROP70F	70	P		PRO	PHE	4.98391
USER	7bgq_repx	0	PROP70G	70	P		PRO	GLY	2.44362
USER	7bgq_repx	0	PROP70H	70	P		PRO	HIS	7.46385
USER	7bgq_repx	0	PROP70I	70	P		PRO	ILE	5.09956
USER	7bgq_repx	0	PROP70K	70	P		PRO	LYS	3.93782
USER	7bgq_repx	0	PROP70L	70	P		PRO	LEU	4.64858
USER	7bgq_repx	0	PROP70M	70	P		PRO	MET	-0.412754
USER	7bgq_repx	0	PROP70N	70	P		PRO	ASN	2.86639
USER	7bgq_repx	0	PROP70Q	70	P		PRO	GLN	2.55736
USER	7bgq_repx	0	PROP70R	70	P		PRO	ARG	12.6705
USER	7bgq_repx	0	PROP70S	70	P		PRO	SER	2.57017
USER	7bgq_repx	0	PROP70T	70	P		PRO	THR	5.22308
USER	7bgq_repx	0	PROP70V	70	P		PRO	VAL	3.82686
USER	7bgq_repx	0	PROP70W	70	P		PRO	TRP	11.5362
USER	7bgq_repx	0	PROP70Y	70	P		PRO	TYR	13.9565
USER	7bgq_repx	0	SERP71A	71	P		SER	ALA	-0.142425
USER	7bgq_repx	0	SERP71C	71	P		SER	CYS	-0.476803
USER	7bgq_repx	0	SERP71D	71	P		SER	ASP	0.975301
USER	7bgq_repx	0	SERP71E	71	P		SER	GLU	0.429471
USER	7bgq_repx	0	SERP71F	71	P		SER	PHE	-0.994244
USER	7bgq_repx	0	SERP71G	71	P		SER	GLY	1.15916
USER	7bgq_repx	0	SERP71H	71	P		SER	HIS	-0.0241082
USER	7bgq_repx	0	SERP71I	71	P		SER	ILE	-1.32879
USER	7bgq_repx	0	SERP71K	71	P		SER	LYS	-0.67424
USER	7bgq_repx	0	SERP71L	71	P		SER	LEU	-1.10213
USER	7bgq_repx	0	SERP71M	71	P		SER	MET	-0.728143
USER	7bgq_repx	0	SERP71N	71	P		SER	ASN	0.231848
USER	7bgq_repx	0	SERP71P	71	P		SER	PRO	1.58013
USER	7bgq_repx	0	SERP71Q	71	P		SER	GLN	0.0140381
USER	7bgq_repx	0	SERP71R	71	P		SER	ARG	-0.475582
USER	7bgq_repx	0	SERP71T	71	P		SER	THR	0.892124
USER	7bgq_repx	0	SERP71V	71	P		SER	VAL	-1.08322
USER	7bgq_repx	0	SERP71W	71	P		SER	TRP	-0.129611
USER	7bgq_repx	0	SERP71Y	71	P		SER	TYR	-0.631771
USER	7bgq_repx	0	TRPP73A	73	P		TRP	ALA	1.18617
USER	7bgq_repx	0	TRPP73C	73	P		TRP	CYS	1.26598
USER	7bgq_repx	0	TRPP73D	73	P		TRP	ASP	0.798209
USER	7bgq_repx	0	TRPP73E	73	P		TRP	GLU	1.66482
USER	7bgq_repx	0	TRPP73F	73	P		TRP	PHE	-0.131919
USER	7bgq_repx	0	TRPP73G	73	P		TRP	GLY	1.91046
USER	7bgq_repx	0	TRPP73H	73	P		TRP	HIS	1.32779
USER	7bgq_repx	0	TRPP73I	73	P		TRP	ILE	0.76505
USER	7bgq_repx	0	TRPP73K	73	P		TRP	LYS	0.80251
USER	7bgq_repx	0	TRPP73L	73	P		TRP	LEU	-0.269866
USER	7bgq_repx	0	TRPP73M	73	P		TRP	MET	-0.152449
USER	7bgq_repx	0	TRPP73N	73	P		TRP	ASN	2.03217
USER	7bgq_repx	0	TRPP73P	73	P		TRP	PRO	5.41712
USER	7bgq_repx	0	TRPP73Q	73	P		TRP	GLN	1.73768
USER	7bgq_repx	0	TRPP73R	73	P		TRP	ARG	1.29273
USER	7bgq_repx	0	TRPP73S	73	P		TRP	SER	1.69309
USER	7bgq_repx	0	TRPP73T	73	P		TRP	THR	1.29543
USER	7bgq_repx	0	TRPP73V	73	P		TRP	VAL	1.30248
USER	7bgq_repx	0	TRPP73Y	73	P		TRP	TYR	0.326802
USER	7bgq_repx	0	ARGP74A	74	P		ARG	ALA	1.09678
USER	7bgq_repx	0	ARGP74C	74	P		ARG	CYS	0.893212
USER	7bgq_repx	0	ARGP74D	74	P		ARG	ASP	1.31975
USER	7bgq_repx	0	ARGP74E	74	P		ARG	GLU	1.37052
USER	7bgq_repx	0	ARGP74F	74	P		ARG	PHE	0.409779
USER	7bgq_repx	0	ARGP74G	74	P		ARG	GLY	1.11253
USER	7bgq_repx	0	ARGP74H	74	P		ARG	HIS	1.54255
USER	7bgq_repx	0	ARGP74I	74	P		ARG	ILE	0.922753
USER	7bgq_repx	0	ARGP74K	74	P		ARG	LYS	-0.144336
USER	7bgq_repx	0	ARGP74L	74	P		ARG	LEU	0.815812
USER	7bgq_repx	0	ARGP74M	74	P		ARG	MET	0.0292835
USER	7bgq_repx	0	ARGP74N	74	P		ARG	ASN	1.28152
USER	7bgq_repx	0	ARGP74P	74	P		ARG	PRO	2.43475
USER	7bgq_repx	0	ARGP74Q	74	P		ARG	GLN	1.07047
USER	7bgq_repx	0	ARGP74S	74	P		ARG	SER	1.13489
USER	7bgq_repx	0	ARGP74T	74	P		ARG	THR	1.38869
USER	7bgq_repx	0	ARGP74V	74	P		ARG	VAL	0.704915
USER	7bgq_repx	0	ARGP74W	74	P		ARG	TRP	0.96487
USER	7bgq_repx	0	ARGP74Y	74	P		ARG	TYR	0.766691
USER	7bgq_repx	0	GLNP75A	75	P		GLN	ALA	0.235209
USER	7bgq_repx	0	GLNP75C	75	P		GLN	CYS	0.147785
USER	7bgq_repx	0	GLNP75D	75	P		GLN	ASP	0.405763
USER	7bgq_repx	0	GLNP75E	75	P		GLN	GLU	0.380545
USER	7bgq_repx	0	GLNP75F	75	P		GLN	PHE	-0.567734
USER	7bgq_repx	0	GLNP75G	75	P		GLN	GLY	0.271883
USER	7bgq_repx	0	GLNP75H	75	P		GLN	HIS	0.173228
USER	7bgq_repx	0	GLNP75I	75	P		GLN	ILE	0.236623
USER	7bgq_repx	0	GLNP75K	75	P		GLN	LYS	-0.240908
USER	7bgq_repx	0	GLNP75L	75	P		GLN	LEU	-0.30272
USER	7bgq_repx	0	GLNP75M	75	P		GLN	MET	-0.933992
USER	7bgq_repx	0	GLNP75N	75	P		GLN	ASN	0.211784
USER	7bgq_repx	0	GLNP75P	75	P		GLN	PRO	-0.11053
USER	7bgq_repx	0	GLNP75R	75	P		GLN	ARG	-0.478346
USER	7bgq_repx	0	GLNP75S	75	P		GLN	SER	0.400951
USER	7bgq_repx	0	GLNP75T	75	P		GLN	THR	0.276295
USER	7bgq_repx	0	GLNP75V	75	P		GLN	VAL	0.517118
USER	7bgq_repx	0	GLNP75W	75	P		GLN	TRP	-1.07187
USER	7bgq_repx	0	GLNP75Y	75	P		GLN	TYR	-0.827486
