## Supplementary material for "Validating folding energy estimates as a method for variant interpretation": pin1_7bgr_ddg_background.csv

source	pdb	score	pdb_mut	pdb_rid	pdb_chain	gene_no	mut_from	mut_to	ddg
USER	7bgr_repx	0	ALAA-3C	-3	A		ALA	CYS	-0.192266
USER	7bgr_repx	0	ALAA-3D	-3	A		ALA	ASP	0.0247534
USER	7bgr_repx	0	ALAA-3E	-3	A		ALA	GLU	-0.273185
USER	7bgr_repx	0	ALAA-3F	-3	A		ALA	PHE	0.256356
USER	7bgr_repx	0	ALAA-3G	-3	A		ALA	GLY	0.0625417
USER	7bgr_repx	0	ALAA-3H	-3	A		ALA	HIS	0.260192
USER	7bgr_repx	0	ALAA-3I	-3	A		ALA	ILE	-0.251156
USER	7bgr_repx	0	ALAA-3K	-3	A		ALA	LYS	-0.476046
USER	7bgr_repx	0	ALAA-3L	-3	A		ALA	LEU	-0.516188
USER	7bgr_repx	0	ALAA-3M	-3	A		ALA	MET	-0.797403
USER	7bgr_repx	0	ALAA-3N	-3	A		ALA	ASN	0.10755
USER	7bgr_repx	0	ALAA-3P	-3	A		ALA	PRO	0.203621
USER	7bgr_repx	0	ALAA-3Q	-3	A		ALA	GLN	-0.202355
USER	7bgr_repx	0	ALAA-3R	-3	A		ALA	ARG	-0.226377
USER	7bgr_repx	0	ALAA-3S	-3	A		ALA	SER	0.0302007
USER	7bgr_repx	0	ALAA-3T	-3	A		ALA	THR	0.191328
USER	7bgr_repx	0	ALAA-3V	-3	A		ALA	VAL	0.157933
USER	7bgr_repx	0	ALAA-3W	-3	A		ALA	TRP	-0.210515
USER	7bgr_repx	0	ALAA-3Y	-3	A		ALA	TYR	0.267717
USER	7bgr_repx	0	META-2A	-2	A		MET	ALA	1.81636
USER	7bgr_repx	0	META-2C	-2	A		MET	CYS	1.72064
USER	7bgr_repx	0	META-2D	-2	A		MET	ASP	2.54046
USER	7bgr_repx	0	META-2E	-2	A		MET	GLU	1.75114
USER	7bgr_repx	0	META-2F	-2	A		MET	PHE	0.977342
USER	7bgr_repx	0	META-2G	-2	A		MET	GLY	2.64141
USER	7bgr_repx	0	META-2H	-2	A		MET	HIS	1.95087
USER	7bgr_repx	0	META-2I	-2	A		MET	ILE	2.92102
USER	7bgr_repx	0	META-2K	-2	A		MET	LYS	1.4983
USER	7bgr_repx	0	META-2L	-2	A		MET	LEU	0.213678
USER	7bgr_repx	0	META-2N	-2	A		MET	ASN	2.1636
USER	7bgr_repx	0	META-2P	-2	A		MET	PRO	3.05611
USER	7bgr_repx	0	META-2Q	-2	A		MET	GLN	1.74648
USER	7bgr_repx	0	META-2R	-2	A		MET	ARG	1.89171
USER	7bgr_repx	0	META-2S	-2	A		MET	SER	2.69883
USER	7bgr_repx	0	META-2T	-2	A		MET	THR	2.73838
USER	7bgr_repx	0	META-2V	-2	A		MET	VAL	2.27683
USER	7bgr_repx	0	META-2W	-2	A		MET	TRP	3.06709
USER	7bgr_repx	0	META-2Y	-2	A		MET	TYR	3.10195
USER	7bgr_repx	0	GLYA-1A	-1	A		GLY	ALA	-0.0192757
USER	7bgr_repx	0	GLYA-1C	-1	A		GLY	CYS	0.465718
USER	7bgr_repx	0	GLYA-1D	-1	A		GLY	ASP	-0.0525596
USER	7bgr_repx	0	GLYA-1E	-1	A		GLY	GLU	-0.0320156
USER	7bgr_repx	0	GLYA-1F	-1	A		GLY	PHE	0.405072
USER	7bgr_repx	0	GLYA-1H	-1	A		GLY	HIS	0.75189
USER	7bgr_repx	0	GLYA-1I	-1	A		GLY	ILE	0.593801
USER	7bgr_repx	0	GLYA-1K	-1	A		GLY	LYS	0.198251
USER	7bgr_repx	0	GLYA-1L	-1	A		GLY	LEU	0.258144
USER	7bgr_repx	0	GLYA-1M	-1	A		GLY	MET	0.204833
USER	7bgr_repx	0	GLYA-1N	-1	A		GLY	ASN	0.36701
USER	7bgr_repx	0	GLYA-1P	-1	A		GLY	PRO	0.311937
USER	7bgr_repx	0	GLYA-1Q	-1	A		GLY	GLN	0.16546
USER	7bgr_repx	0	GLYA-1R	-1	A		GLY	ARG	0.274736
USER	7bgr_repx	0	GLYA-1S	-1	A		GLY	SER	0.241465
USER	7bgr_repx	0	GLYA-1T	-1	A		GLY	THR	0.499977
USER	7bgr_repx	0	GLYA-1V	-1	A		GLY	VAL	0.708404
USER	7bgr_repx	0	GLYA-1W	-1	A		GLY	TRP	0.436803
USER	7bgr_repx	0	GLYA-1Y	-1	A		GLY	TYR	0.464528
USER	7bgr_repx	0	SERA0A	0	A		SER	ALA	0.00908399
USER	7bgr_repx	0	SERA0C	0	A		SER	CYS	-0.108009
USER	7bgr_repx	0	SERA0D	0	A		SER	ASP	-0.234383
USER	7bgr_repx	0	SERA0E	0	A		SER	GLU	-0.136189
USER	7bgr_repx	0	SERA0F	0	A		SER	PHE	-0.331281
USER	7bgr_repx	0	SERA0G	0	A		SER	GLY	-0.0289942
USER	7bgr_repx	0	SERA0H	0	A		SER	HIS	0.0516435
USER	7bgr_repx	0	SERA0I	0	A		SER	ILE	0.0821254
USER	7bgr_repx	0	SERA0K	0	A		SER	LYS	-0.0423937
USER	7bgr_repx	0	SERA0L	0	A		SER	LEU	-0.0802254
USER	7bgr_repx	0	SERA0M	0	A		SER	MET	-0.473061
USER	7bgr_repx	0	SERA0N	0	A		SER	ASN	-0.0704671
USER	7bgr_repx	0	SERA0P	0	A		SER	PRO	0.394329
USER	7bgr_repx	0	SERA0Q	0	A		SER	GLN	-0.0939628
USER	7bgr_repx	0	SERA0R	0	A		SER	ARG	0.0064378
USER	7bgr_repx	0	SERA0T	0	A		SER	THR	0.173629
USER	7bgr_repx	0	SERA0V	0	A		SER	VAL	0.237481
USER	7bgr_repx	0	SERA0W	0	A		SER	TRP	-0.215015
USER	7bgr_repx	0	SERA0Y	0	A		SER	TYR	-0.204797
USER	7bgr_repx	0	META1A	1	A		MET	ALA	1.62648
USER	7bgr_repx	0	META1C	1	A		MET	CYS	1.69321
USER	7bgr_repx	0	META1D	1	A		MET	ASP	1.77591
USER	7bgr_repx	0	META1E	1	A		MET	GLU	0.829965
USER	7bgr_repx	0	META1F	1	A		MET	PHE	0.935919
USER	7bgr_repx	0	META1G	1	A		MET	GLY	3.05699
USER	7bgr_repx	0	META1H	1	A		MET	HIS	2.07021
USER	7bgr_repx	0	META1I	1	A		MET	ILE	0.461398
USER	7bgr_repx	0	META1K	1	A		MET	LYS	0.941406
USER	7bgr_repx	0	META1L	1	A		MET	LEU	0.384681
USER	7bgr_repx	0	META1N	1	A		MET	ASN	2.02704
USER	7bgr_repx	0	META1P	1	A		MET	PRO	3.12437
USER	7bgr_repx	0	META1Q	1	A		MET	GLN	1.3556
USER	7bgr_repx	0	META1R	1	A		MET	ARG	1.58237
USER	7bgr_repx	0	META1S	1	A		MET	SER	2.28541
USER	7bgr_repx	0	META1T	1	A		MET	THR	1.84652
USER	7bgr_repx	0	META1V	1	A		MET	VAL	1.26189
USER	7bgr_repx	0	META1W	1	A		MET	TRP	0.755578
USER	7bgr_repx	0	META1Y	1	A		MET	TYR	1.10766
USER	7bgr_repx	0	GLUA2A	2	A		GLU	ALA	2.60774
USER	7bgr_repx	0	GLUA2C	2	A		GLU	CYS	2.80496
USER	7bgr_repx	0	GLUA2D	2	A		GLU	ASP	-2.31562
USER	7bgr_repx	0	GLUA2F	2	A		GLU	PHE	2.37072
USER	7bgr_repx	0	GLUA2G	2	A		GLU	GLY	2.66003
USER	7bgr_repx	0	GLUA2H	2	A		GLU	HIS	2.33715
USER	7bgr_repx	0	GLUA2I	2	A		GLU	ILE	3.00421
USER	7bgr_repx	0	GLUA2K	2	A		GLU	LYS	3.00132
USER	7bgr_repx	0	GLUA2L	2	A		GLU	LEU	2.45864
USER	7bgr_repx	0	GLUA2M	2	A		GLU	MET	2.38176
USER	7bgr_repx	0	GLUA2N	2	A		GLU	ASN	2.04782
USER	7bgr_repx	0	GLUA2P	2	A		GLU	PRO	1.16558
USER	7bgr_repx	0	GLUA2Q	2	A		GLU	GLN	2.45742
USER	7bgr_repx	0	GLUA2R	2	A		GLU	ARG	3.24929
USER	7bgr_repx	0	GLUA2S	2	A		GLU	SER	2.27398
USER	7bgr_repx	0	GLUA2T	2	A		GLU	THR	2.36132
USER	7bgr_repx	0	GLUA2V	2	A		GLU	VAL	2.88989
USER	7bgr_repx	0	GLUA2W	2	A		GLU	TRP	2.58354
USER	7bgr_repx	0	GLUA2Y	2	A		GLU	TYR	2.39653
USER	7bgr_repx	0	ARGA3A	3	A		ARG	ALA	2.36019
USER	7bgr_repx	0	ARGA3C	3	A		ARG	CYS	2.96092
USER	7bgr_repx	0	ARGA3D	3	A		ARG	ASP	3.75858
USER	7bgr_repx	0	ARGA3E	3	A		ARG	GLU	2.23339
USER	7bgr_repx	0	ARGA3F	3	A		ARG	PHE	0.435158
USER	7bgr_repx	0	ARGA3G	3	A		ARG	GLY	3.20014
USER	7bgr_repx	0	ARGA3H	3	A		ARG	HIS	2.02452
USER	7bgr_repx	0	ARGA3I	3	A		ARG	ILE	1.38253
USER	7bgr_repx	0	ARGA3K	3	A		ARG	LYS	1.59554
USER	7bgr_repx	0	ARGA3L	3	A		ARG	LEU	1.08378
USER	7bgr_repx	0	ARGA3M	3	A		ARG	MET	1.0275
USER	7bgr_repx	0	ARGA3N	3	A		ARG	ASN	3.28714
USER	7bgr_repx	0	ARGA3P	3	A		ARG	PRO	1.44914
USER	7bgr_repx	0	ARGA3Q	3	A		ARG	GLN	1.90983
USER	7bgr_repx	0	ARGA3S	3	A		ARG	SER	3.18024
USER	7bgr_repx	0	ARGA3T	3	A		ARG	THR	3.04866
USER	7bgr_repx	0	ARGA3V	3	A		ARG	VAL	2.31015
USER	7bgr_repx	0	ARGA3W	3	A		ARG	TRP	1.86432
USER	7bgr_repx	0	ARGA3Y	3	A		ARG	TYR	0.292775
USER	7bgr_repx	0	ALAA4C	4	A		ALA	CYS	0.72038
USER	7bgr_repx	0	ALAA4D	4	A		ALA	ASP	-0.0154108
USER	7bgr_repx	0	ALAA4E	4	A		ALA	GLU	-0.187831
USER	7bgr_repx	0	ALAA4F	4	A		ALA	PHE	0.0904805
USER	7bgr_repx	0	ALAA4G	4	A		ALA	GLY	0.607269
USER	7bgr_repx	0	ALAA4H	4	A		ALA	HIS	0.540732
USER	7bgr_repx	0	ALAA4I	4	A		ALA	ILE	0.0986275
USER	7bgr_repx	0	ALAA4K	4	A		ALA	LYS	0.114987
USER	7bgr_repx	0	ALAA4L	4	A		ALA	LEU	-0.119764
USER	7bgr_repx	0	ALAA4M	4	A		ALA	MET	-0.32625
USER	7bgr_repx	0	ALAA4N	4	A		ALA	ASN	0.478673
USER	7bgr_repx	0	ALAA4P	4	A		ALA	PRO	0.266949
USER	7bgr_repx	0	ALAA4Q	4	A		ALA	GLN	-0.216301
USER	7bgr_repx	0	ALAA4R	4	A		ALA	ARG	0.118087
USER	7bgr_repx	0	ALAA4S	4	A		ALA	SER	0.0796765
USER	7bgr_repx	0	ALAA4T	4	A		ALA	THR	-0.429258
USER	7bgr_repx	0	ALAA4V	4	A		ALA	VAL	0.444943
USER	7bgr_repx	0	ALAA4W	4	A		ALA	TRP	-0.150819
USER	7bgr_repx	0	ALAA4Y	4	A		ALA	TYR	0.161883
USER	7bgr_repx	0	SERA5A	5	A		SER	ALA	-0.862817
USER	7bgr_repx	0	SERA5C	5	A		SER	CYS	-0.361739
USER	7bgr_repx	0	SERA5D	5	A		SER	ASP	-0.743423
USER	7bgr_repx	0	SERA5E	5	A		SER	GLU	-1.5596
USER	7bgr_repx	0	SERA5F	5	A		SER	PHE	-1.56936
USER	7bgr_repx	0	SERA5G	5	A		SER	GLY	0.901379
USER	7bgr_repx	0	SERA5H	5	A		SER	HIS	-0.477747
USER	7bgr_repx	0	SERA5I	5	A		SER	ILE	-1.74975
USER	7bgr_repx	0	SERA5K	5	A		SER	LYS	-1.37246
USER	7bgr_repx	0	SERA5L	5	A		SER	LEU	-1.92937
USER	7bgr_repx	0	SERA5M	5	A		SER	MET	-1.78903
USER	7bgr_repx	0	SERA5N	5	A		SER	ASN	-0.308805
USER	7bgr_repx	0	SERA5P	5	A		SER	PRO	-0.394608
USER	7bgr_repx	0	SERA5Q	5	A		SER	GLN	-1.23468
USER	7bgr_repx	0	SERA5R	5	A		SER	ARG	-0.675606
USER	7bgr_repx	0	SERA5T	5	A		SER	THR	-0.508026
USER	7bgr_repx	0	SERA5V	5	A		SER	VAL	-1.1848
USER	7bgr_repx	0	SERA5W	5	A		SER	TRP	-0.953436
USER	7bgr_repx	0	SERA5Y	5	A		SER	TYR	-1.40832
USER	7bgr_repx	0	LEUA6A	6	A		LEU	ALA	2.1297
USER	7bgr_repx	0	LEUA6C	6	A		LEU	CYS	2.5249
USER	7bgr_repx	0	LEUA6D	6	A		LEU	ASP	3.92457
USER	7bgr_repx	0	LEUA6E	6	A		LEU	GLU	4.16484
USER	7bgr_repx	0	LEUA6F	6	A		LEU	PHE	12.2211
USER	7bgr_repx	0	LEUA6G	6	A		LEU	GLY	3.59687
USER	7bgr_repx	0	LEUA6H	6	A		LEU	HIS	6.20234
USER	7bgr_repx	0	LEUA6I	6	A		LEU	ILE	2.83957
USER	7bgr_repx	0	LEUA6K	6	A		LEU	LYS	2.43936
USER	7bgr_repx	0	LEUA6M	6	A		LEU	MET	0.870785
USER	7bgr_repx	0	LEUA6N	6	A		LEU	ASN	3.37385
USER	7bgr_repx	0	LEUA6P	6	A		LEU	PRO	5.54522
USER	7bgr_repx	0	LEUA6Q	6	A		LEU	GLN	4.57852
USER	7bgr_repx	0	LEUA6R	6	A		LEU	ARG	8.07241
USER	7bgr_repx	0	LEUA6S	6	A		LEU	SER	2.99557
USER	7bgr_repx	0	LEUA6T	6	A		LEU	THR	2.09298
USER	7bgr_repx	0	LEUA6V	6	A		LEU	VAL	2.89796
USER	7bgr_repx	0	LEUA6W	6	A		LEU	TRP	12.5525
USER	7bgr_repx	0	LEUA6Y	6	A		LEU	TYR	15.8062
USER	7bgr_repx	0	ILEA7A	7	A		ILE	ALA	2.15578
USER	7bgr_repx	0	ILEA7C	7	A		ILE	CYS	2.24949
USER	7bgr_repx	0	ILEA7D	7	A		ILE	ASP	3.44101
USER	7bgr_repx	0	ILEA7E	7	A		ILE	GLU	2.56028
USER	7bgr_repx	0	ILEA7F	7	A		ILE	PHE	3.39874
USER	7bgr_repx	0	ILEA7G	7	A		ILE	GLY	3.39545
USER	7bgr_repx	0	ILEA7H	7	A		ILE	HIS	4.06745
USER	7bgr_repx	0	ILEA7K	7	A		ILE	LYS	1.51048
USER	7bgr_repx	0	ILEA7L	7	A		ILE	LEU	0.154692
USER	7bgr_repx	0	ILEA7M	7	A		ILE	MET	0.950831
USER	7bgr_repx	0	ILEA7N	7	A		ILE	ASN	3.2413
USER	7bgr_repx	0	ILEA7P	7	A		ILE	PRO	5.56918
USER	7bgr_repx	0	ILEA7Q	7	A		ILE	GLN	1.76006
USER	7bgr_repx	0	ILEA7R	7	A		ILE	ARG	2.00267
USER	7bgr_repx	0	ILEA7S	7	A		ILE	SER	2.37168
USER	7bgr_repx	0	ILEA7T	7	A		ILE	THR	1.45433
USER	7bgr_repx	0	ILEA7V	7	A		ILE	VAL	0.8891
USER	7bgr_repx	0	ILEA7W	7	A		ILE	TRP	2.35612
USER	7bgr_repx	0	ILEA7Y	7	A		ILE	TYR	4.52422
USER	7bgr_repx	0	GLNA8A	8	A		GLN	ALA	0.693054
USER	7bgr_repx	0	GLNA8C	8	A		GLN	CYS	1.33815
USER	7bgr_repx	0	GLNA8D	8	A		GLN	ASP	0.969484
USER	7bgr_repx	0	GLNA8E	8	A		GLN	GLU	0.46475
USER	7bgr_repx	0	GLNA8F	8	A		GLN	PHE	-0.16012
USER	7bgr_repx	0	GLNA8G	8	A		GLN	GLY	1.67099
USER	7bgr_repx	0	GLNA8H	8	A		GLN	HIS	0.917306
USER	7bgr_repx	0	GLNA8I	8	A		GLN	ILE	0.0996899
USER	7bgr_repx	0	GLNA8K	8	A		GLN	LYS	0.300575
USER	7bgr_repx	0	GLNA8L	8	A		GLN	LEU	-0.0380609
USER	7bgr_repx	0	GLNA8M	8	A		GLN	MET	-0.141356
USER	7bgr_repx	0	GLNA8N	8	A		GLN	ASN	0.578746
USER	7bgr_repx	0	GLNA8P	8	A		GLN	PRO	4.10688
USER	7bgr_repx	0	GLNA8R	8	A		GLN	ARG	0.556248
USER	7bgr_repx	0	GLNA8S	8	A		GLN	SER	0.888276
USER	7bgr_repx	0	GLNA8T	8	A		GLN	THR	1.2495
USER	7bgr_repx	0	GLNA8V	8	A		GLN	VAL	0.711683
USER	7bgr_repx	0	GLNA8W	8	A		GLN	TRP	-0.0649129
USER	7bgr_repx	0	GLNA8Y	8	A		GLN	TYR	-0.0888138
USER	7bgr_repx	0	LYSA9A	9	A		LYS	ALA	0.537524
USER	7bgr_repx	0	LYSA9C	9	A		LYS	CYS	1.12136
USER	7bgr_repx	0	LYSA9D	9	A		LYS	ASP	1.35252
USER	7bgr_repx	0	LYSA9E	9	A		LYS	GLU	0.330991
USER	7bgr_repx	0	LYSA9F	9	A		LYS	PHE	-0.433949
USER	7bgr_repx	0	LYSA9G	9	A		LYS	GLY	1.98539
USER	7bgr_repx	0	LYSA9H	9	A		LYS	HIS	0.903497
USER	7bgr_repx	0	LYSA9I	9	A		LYS	ILE	2.41389
USER	7bgr_repx	0	LYSA9L	9	A		LYS	LEU	-0.507183
USER	7bgr_repx	0	LYSA9M	9	A		LYS	MET	-0.695655
USER	7bgr_repx	0	LYSA9N	9	A		LYS	ASN	0.342845
USER	7bgr_repx	0	LYSA9P	9	A		LYS	PRO	4.77062
USER	7bgr_repx	0	LYSA9Q	9	A		LYS	GLN	0.539286
USER	7bgr_repx	0	LYSA9R	9	A		LYS	ARG	0.355006
USER	7bgr_repx	0	LYSA9S	9	A		LYS	SER	1.21846
USER	7bgr_repx	0	LYSA9T	9	A		LYS	THR	1.61013
USER	7bgr_repx	0	LYSA9V	9	A		LYS	VAL	2.41671
USER	7bgr_repx	0	LYSA9W	9	A		LYS	TRP	-0.211783
USER	7bgr_repx	0	LYSA9Y	9	A		LYS	TYR	-0.139943
USER	7bgr_repx	0	ALAA10C	10	A		ALA	CYS	1.25693
USER	7bgr_repx	0	ALAA10D	10	A		ALA	ASP	7.97546
USER	7bgr_repx	0	ALAA10E	10	A		ALA	GLU	10.4685
USER	7bgr_repx	0	ALAA10F	10	A		ALA	PHE	19.7158
USER	7bgr_repx	0	ALAA10G	10	A		ALA	GLY	2.02576
USER	7bgr_repx	0	ALAA10H	10	A		ALA	HIS	15.1125
USER	7bgr_repx	0	ALAA10I	10	A		ALA	ILE	3.42503
USER	7bgr_repx	0	ALAA10K	10	A		ALA	LYS	12.0645
USER	7bgr_repx	0	ALAA10L	10	A		ALA	LEU	3.73058
USER	7bgr_repx	0	ALAA10M	10	A		ALA	MET	5.60312
USER	7bgr_repx	0	ALAA10N	10	A		ALA	ASN	4.7316
USER	7bgr_repx	0	ALAA10P	10	A		ALA	PRO	6.03834
USER	7bgr_repx	0	ALAA10Q	10	A		ALA	GLN	9.9617
USER	7bgr_repx	0	ALAA10R	10	A		ALA	ARG	9.18982
USER	7bgr_repx	0	ALAA10S	10	A		ALA	SER	0.608909
USER	7bgr_repx	0	ALAA10T	10	A		ALA	THR	1.42977
USER	7bgr_repx	0	ALAA10V	10	A		ALA	VAL	0.769645
USER	7bgr_repx	0	ALAA10W	10	A		ALA	TRP	36.8088
USER	7bgr_repx	0	ALAA10Y	10	A		ALA	TYR	29.124
USER	7bgr_repx	0	LYSA11A	11	A		LYS	ALA	0.873946
USER	7bgr_repx	0	LYSA11C	11	A		LYS	CYS	1.28214
USER	7bgr_repx	0	LYSA11D	11	A		LYS	ASP	1.44402
USER	7bgr_repx	0	LYSA11E	11	A		LYS	GLU	0.58488
USER	7bgr_repx	0	LYSA11F	11	A		LYS	PHE	-0.113613
USER	7bgr_repx	0	LYSA11G	11	A		LYS	GLY	2.03372
USER	7bgr_repx	0	LYSA11H	11	A		LYS	HIS	0.981953
USER	7bgr_repx	0	LYSA11I	11	A		LYS	ILE	-0.0954604
USER	7bgr_repx	0	LYSA11L	11	A		LYS	LEU	-0.490038
USER	7bgr_repx	0	LYSA11M	11	A		LYS	MET	-0.299523
USER	7bgr_repx	0	LYSA11N	11	A		LYS	ASN	1.38584
USER	7bgr_repx	0	LYSA11P	11	A		LYS	PRO	3.99054
USER	7bgr_repx	0	LYSA11Q	11	A		LYS	GLN	0.548735
USER	7bgr_repx	0	LYSA11R	11	A		LYS	ARG	0.378906
USER	7bgr_repx	0	LYSA11S	11	A		LYS	SER	1.67105
USER	7bgr_repx	0	LYSA11T	11	A		LYS	THR	0.797116
USER	7bgr_repx	0	LYSA11V	11	A		LYS	VAL	0.736702
USER	7bgr_repx	0	LYSA11W	11	A		LYS	TRP	0.192263
USER	7bgr_repx	0	LYSA11Y	11	A		LYS	TYR	0.0331378
USER	7bgr_repx	0	LEUA12A	12	A		LEU	ALA	0.824256
USER	7bgr_repx	0	LEUA12C	12	A		LEU	CYS	1.29486
USER	7bgr_repx	0	LEUA12D	12	A		LEU	ASP	1.22321
USER	7bgr_repx	0	LEUA12E	12	A		LEU	GLU	0.679467
USER	7bgr_repx	0	LEUA12F	12	A		LEU	PHE	0.538859
USER	7bgr_repx	0	LEUA12G	12	A		LEU	GLY	1.63861
USER	7bgr_repx	0	LEUA12H	12	A		LEU	HIS	1.34323
USER	7bgr_repx	0	LEUA12I	12	A		LEU	ILE	-0.0040106
USER	7bgr_repx	0	LEUA12K	12	A		LEU	LYS	0.630877
USER	7bgr_repx	0	LEUA12M	12	A		LEU	MET	0.12927
USER	7bgr_repx	0	LEUA12N	12	A		LEU	ASN	1.33613
USER	7bgr_repx	0	LEUA12P	12	A		LEU	PRO	4.49019
USER	7bgr_repx	0	LEUA12Q	12	A		LEU	GLN	0.496714
USER	7bgr_repx	0	LEUA12R	12	A		LEU	ARG	0.701538
USER	7bgr_repx	0	LEUA12S	12	A		LEU	SER	0.648894
USER	7bgr_repx	0	LEUA12T	12	A		LEU	THR	0.540145
USER	7bgr_repx	0	LEUA12V	12	A		LEU	VAL	0.861847
USER	7bgr_repx	0	LEUA12W	12	A		LEU	TRP	0.139246
USER	7bgr_repx	0	LEUA12Y	12	A		LEU	TYR	0.644558
USER	7bgr_repx	0	ALAA13C	13	A		ALA	CYS	1.66361
USER	7bgr_repx	0	ALAA13D	13	A		ALA	ASP	4.70988
USER	7bgr_repx	0	ALAA13E	13	A		ALA	GLU	2.44417
USER	7bgr_repx	0	ALAA13F	13	A		ALA	PHE	8.62687
USER	7bgr_repx	0	ALAA13G	13	A		ALA	GLY	1.74706
USER	7bgr_repx	0	ALAA13H	13	A		ALA	HIS	12.0567
USER	7bgr_repx	0	ALAA13I	13	A		ALA	ILE	3.55001
USER	7bgr_repx	0	ALAA13K	13	A		ALA	LYS	0.150752
USER	7bgr_repx	0	ALAA13L	13	A		ALA	LEU	2.25834
USER	7bgr_repx	0	ALAA13M	13	A		ALA	MET	-1.1164
USER	7bgr_repx	0	ALAA13N	13	A		ALA	ASN	2.01665
USER	7bgr_repx	0	ALAA13P	13	A		ALA	PRO	4.62203
USER	7bgr_repx	0	ALAA13Q	13	A		ALA	GLN	1.48172
USER	7bgr_repx	0	ALAA13R	13	A		ALA	ARG	0.853053
USER	7bgr_repx	0	ALAA13S	13	A		ALA	SER	1.47295
USER	7bgr_repx	0	ALAA13T	13	A		ALA	THR	0.654727
USER	7bgr_repx	0	ALAA13V	13	A		ALA	VAL	4.07077
USER	7bgr_repx	0	ALAA13W	13	A		ALA	TRP	5.07218
USER	7bgr_repx	0	ALAA13Y	13	A		ALA	TYR	9.39115
USER	7bgr_repx	0	GLUA14A	14	A		GLU	ALA	0.0596492
USER	7bgr_repx	0	GLUA14C	14	A		GLU	CYS	0.472958
USER	7bgr_repx	0	GLUA14D	14	A		GLU	ASP	0.939816
USER	7bgr_repx	0	GLUA14F	14	A		GLU	PHE	-0.674026
USER	7bgr_repx	0	GLUA14G	14	A		GLU	GLY	1.51145
USER	7bgr_repx	0	GLUA14H	14	A		GLU	HIS	0.465416
USER	7bgr_repx	0	GLUA14I	14	A		GLU	ILE	0.58183
USER	7bgr_repx	0	GLUA14K	14	A		GLU	LYS	-0.66646
USER	7bgr_repx	0	GLUA14L	14	A		GLU	LEU	-1.21318
USER	7bgr_repx	0	GLUA14M	14	A		GLU	MET	-1.45965
USER	7bgr_repx	0	GLUA14N	14	A		GLU	ASN	0.531539
USER	7bgr_repx	0	GLUA14P	14	A		GLU	PRO	6.31206
USER	7bgr_repx	0	GLUA14Q	14	A		GLU	GLN	-0.0807496
USER	7bgr_repx	0	GLUA14R	14	A		GLU	ARG	-0.321213
USER	7bgr_repx	0	GLUA14S	14	A		GLU	SER	0.285922
USER	7bgr_repx	0	GLUA14T	14	A		GLU	THR	2.00852
USER	7bgr_repx	0	GLUA14V	14	A		GLU	VAL	1.24395
USER	7bgr_repx	0	GLUA14W	14	A		GLU	TRP	-0.859165
USER	7bgr_repx	0	GLUA14Y	14	A		GLU	TYR	-1.01354
USER	7bgr_repx	0	GLNA15A	15	A		GLN	ALA	0.190885
USER	7bgr_repx	0	GLNA15C	15	A		GLN	CYS	0.764232
USER	7bgr_repx	0	GLNA15D	15	A		GLN	ASP	1.15193
USER	7bgr_repx	0	GLNA15E	15	A		GLN	GLU	0.438427
USER	7bgr_repx	0	GLNA15F	15	A		GLN	PHE	-0.216879
USER	7bgr_repx	0	GLNA15G	15	A		GLN	GLY	0.953038
USER	7bgr_repx	0	GLNA15H	15	A		GLN	HIS	0.364295
USER	7bgr_repx	0	GLNA15I	15	A		GLN	ILE	0.102645
USER	7bgr_repx	0	GLNA15K	15	A		GLN	LYS	-0.233959
USER	7bgr_repx	0	GLNA15L	15	A		GLN	LEU	0.0403539
USER	7bgr_repx	0	GLNA15M	15	A		GLN	MET	-0.479407
USER	7bgr_repx	0	GLNA15N	15	A		GLN	ASN	0.568267
USER	7bgr_repx	0	GLNA15P	15	A		GLN	PRO	1.96952
USER	7bgr_repx	0	GLNA15R	15	A		GLN	ARG	-0.600999
USER	7bgr_repx	0	GLNA15S	15	A		GLN	SER	0.0488335
USER	7bgr_repx	0	GLNA15T	15	A		GLN	THR	-0.00828363
USER	7bgr_repx	0	GLNA15V	15	A		GLN	VAL	0.550891
USER	7bgr_repx	0	GLNA15W	15	A		GLN	TRP	0.101966
USER	7bgr_repx	0	GLNA15Y	15	A		GLN	TYR	-0.138441
USER	7bgr_repx	0	ALAA16C	16	A		ALA	CYS	0.284112
USER	7bgr_repx	0	ALAA16D	16	A		ALA	ASP	0.522525
USER	7bgr_repx	0	ALAA16E	16	A		ALA	GLU	-0.0537357
USER	7bgr_repx	0	ALAA16F	16	A		ALA	PHE	-1.29605
USER	7bgr_repx	0	ALAA16G	16	A		ALA	GLY	0.0446467
USER	7bgr_repx	0	ALAA16H	16	A		ALA	HIS	-1.15935
USER	7bgr_repx	0	ALAA16I	16	A		ALA	ILE	0.915185
USER	7bgr_repx	0	ALAA16K	16	A		ALA	LYS	-0.903944
USER	7bgr_repx	0	ALAA16L	16	A		ALA	LEU	-1.0213
USER	7bgr_repx	0	ALAA16M	16	A		ALA	MET	-1.15049
USER	7bgr_repx	0	ALAA16N	16	A		ALA	ASN	-0.752104
USER	7bgr_repx	0	ALAA16P	16	A		ALA	PRO	2.24826
USER	7bgr_repx	0	ALAA16Q	16	A		ALA	GLN	-0.421225
USER	7bgr_repx	0	ALAA16R	16	A		ALA	ARG	-1.5941
USER	7bgr_repx	0	ALAA16S	16	A		ALA	SER	0.45873
USER	7bgr_repx	0	ALAA16T	16	A		ALA	THR	1.52608
USER	7bgr_repx	0	ALAA16V	16	A		ALA	VAL	1.99669
USER	7bgr_repx	0	ALAA16W	16	A		ALA	TRP	-1.18036
USER	7bgr_repx	0	ALAA16Y	16	A		ALA	TYR	-1.22037
USER	7bgr_repx	0	GLUA17A	17	A		GLU	ALA	-0.026752
USER	7bgr_repx	0	GLUA17C	17	A		GLU	CYS	0.0727213
USER	7bgr_repx	0	GLUA17D	17	A		GLU	ASP	0.943076
USER	7bgr_repx	0	GLUA17F	17	A		GLU	PHE	-0.20413
USER	7bgr_repx	0	GLUA17G	17	A		GLU	GLY	-0.396297
USER	7bgr_repx	0	GLUA17H	17	A		GLU	HIS	-1.30652
USER	7bgr_repx	0	GLUA17I	17	A		GLU	ILE	2.09938
USER	7bgr_repx	0	GLUA17K	17	A		GLU	LYS	-1.11082
USER	7bgr_repx	0	GLUA17L	17	A		GLU	LEU	0.0273231
USER	7bgr_repx	0	GLUA17M	17	A		GLU	MET	0.203897
USER	7bgr_repx	0	GLUA17N	17	A		GLU	ASN	-0.436908
USER	7bgr_repx	0	GLUA17P	17	A		GLU	PRO	3.67531
USER	7bgr_repx	0	GLUA17Q	17	A		GLU	GLN	-0.606976
USER	7bgr_repx	0	GLUA17R	17	A		GLU	ARG	-1.2205
USER	7bgr_repx	0	GLUA17S	17	A		GLU	SER	-0.119945
USER	7bgr_repx	0	GLUA17T	17	A		GLU	THR	0.9097
USER	7bgr_repx	0	GLUA17V	17	A		GLU	VAL	1.70905
USER	7bgr_repx	0	GLUA17W	17	A		GLU	TRP	0.274308
USER	7bgr_repx	0	GLUA17Y	17	A		GLU	TYR	-0.165472
USER	7bgr_repx	0	ARGA18A	18	A		ARG	ALA	0.30984
USER	7bgr_repx	0	ARGA18C	18	A		ARG	CYS	1.27771
USER	7bgr_repx	0	ARGA18D	18	A		ARG	ASP	-0.854975
USER	7bgr_repx	0	ARGA18E	18	A		ARG	GLU	1.27368
USER	7bgr_repx	0	ARGA18F	18	A		ARG	PHE	0.207115
USER	7bgr_repx	0	ARGA18G	18	A		ARG	GLY	0.345853
USER	7bgr_repx	0	ARGA18H	18	A		ARG	HIS	0.0727627
USER	7bgr_repx	0	ARGA18I	18	A		ARG	ILE	0.479449
USER	7bgr_repx	0	ARGA18K	18	A		ARG	LYS	0.117823
USER	7bgr_repx	0	ARGA18L	18	A		ARG	LEU	0.58591
USER	7bgr_repx	0	ARGA18M	18	A		ARG	MET	0.843675
USER	7bgr_repx	0	ARGA18N	18	A		ARG	ASN	-0.428372
USER	7bgr_repx	0	ARGA18P	18	A		ARG	PRO	7.53642
USER	7bgr_repx	0	ARGA18Q	18	A		ARG	GLN	0.271168
USER	7bgr_repx	0	ARGA18S	18	A		ARG	SER	0.682831
USER	7bgr_repx	0	ARGA18T	18	A		ARG	THR	0.56059
USER	7bgr_repx	0	ARGA18V	18	A		ARG	VAL	0.474873
USER	7bgr_repx	0	ARGA18W	18	A		ARG	TRP	0.700954
USER	7bgr_repx	0	ARGA18Y	18	A		ARG	TYR	0.381878
USER	7bgr_repx	0	TYRA19A	19	A		TYR	ALA	2.5482
USER	7bgr_repx	0	TYRA19C	19	A		TYR	CYS	3.07193
USER	7bgr_repx	0	TYRA19D	19	A		TYR	ASP	4.47732
USER	7bgr_repx	0	TYRA19E	19	A		TYR	GLU	3.02343
USER	7bgr_repx	0	TYRA19F	19	A		TYR	PHE	0.463406
USER	7bgr_repx	0	TYRA19G	19	A		TYR	GLY	3.77942
USER	7bgr_repx	0	TYRA19H	19	A		TYR	HIS	3.31458
USER	7bgr_repx	0	TYRA19I	19	A		TYR	ILE	2.43746
USER	7bgr_repx	0	TYRA19K	19	A		TYR	LYS	1.79977
USER	7bgr_repx	0	TYRA19L	19	A		TYR	LEU	1.44521
USER	7bgr_repx	0	TYRA19M	19	A		TYR	MET	0.47603
USER	7bgr_repx	0	TYRA19N	19	A		TYR	ASN	3.76246
USER	7bgr_repx	0	TYRA19P	19	A		TYR	PRO	1.12782
USER	7bgr_repx	0	TYRA19Q	19	A		TYR	GLN	2.45959
USER	7bgr_repx	0	TYRA19R	19	A		TYR	ARG	1.87988
USER	7bgr_repx	0	TYRA19S	19	A		TYR	SER	3.14551
USER	7bgr_repx	0	TYRA19T	19	A		TYR	THR	2.66612
USER	7bgr_repx	0	TYRA19V	19	A		TYR	VAL	1.8867
USER	7bgr_repx	0	TYRA19W	19	A		TYR	TRP	2.49133
USER	7bgr_repx	0	GLUA20A	20	A		GLU	ALA	1.34452
USER	7bgr_repx	0	GLUA20C	20	A		GLU	CYS	1.73309
USER	7bgr_repx	0	GLUA20D	20	A		GLU	ASP	0.898839
USER	7bgr_repx	0	GLUA20F	20	A		GLU	PHE	0.456177
USER	7bgr_repx	0	GLUA20G	20	A		GLU	GLY	2.10454
USER	7bgr_repx	0	GLUA20H	20	A		GLU	HIS	1.43567
USER	7bgr_repx	0	GLUA20I	20	A		GLU	ILE	0.94682
USER	7bgr_repx	0	GLUA20K	20	A		GLU	LYS	0.695654
USER	7bgr_repx	0	GLUA20L	20	A		GLU	LEU	0.3635
USER	7bgr_repx	0	GLUA20M	20	A		GLU	MET	-0.100502
USER	7bgr_repx	0	GLUA20N	20	A		GLU	ASN	1.53843
USER	7bgr_repx	0	GLUA20P	20	A		GLU	PRO	-0.544005
USER	7bgr_repx	0	GLUA20Q	20	A		GLU	GLN	0.696692
USER	7bgr_repx	0	GLUA20R	20	A		GLU	ARG	0.917475
USER	7bgr_repx	0	GLUA20S	20	A		GLU	SER	1.69817
USER	7bgr_repx	0	GLUA20T	20	A		GLU	THR	1.54155
USER	7bgr_repx	0	GLUA20V	20	A		GLU	VAL	1.37683
USER	7bgr_repx	0	GLUA20W	20	A		GLU	TRP	0.0824823
USER	7bgr_repx	0	GLUA20Y	20	A		GLU	TYR	0.732948
USER	7bgr_repx	0	ASPA21A	21	A		ASP	ALA	0.289113
USER	7bgr_repx	0	ASPA21C	21	A		ASP	CYS	0.948246
USER	7bgr_repx	0	ASPA21E	21	A		ASP	GLU	-0.544042
USER	7bgr_repx	0	ASPA21F	21	A		ASP	PHE	-0.046671
USER	7bgr_repx	0	ASPA21G	21	A		ASP	GLY	1.54031
USER	7bgr_repx	0	ASPA21H	21	A		ASP	HIS	0.626658
USER	7bgr_repx	0	ASPA21I	21	A		ASP	ILE	0.549723
USER	7bgr_repx	0	ASPA21K	21	A		ASP	LYS	0.0973098
USER	7bgr_repx	0	ASPA21L	21	A		ASP	LEU	-0.613398
USER	7bgr_repx	0	ASPA21M	21	A		ASP	MET	-0.641333
USER	7bgr_repx	0	ASPA21N	21	A		ASP	ASN	0.639573
USER	7bgr_repx	0	ASPA21P	21	A		ASP	PRO	-1.556
USER	7bgr_repx	0	ASPA21Q	21	A		ASP	GLN	0.0577381
USER	7bgr_repx	0	ASPA21R	21	A		ASP	ARG	0.35602
USER	7bgr_repx	0	ASPA21S	21	A		ASP	SER	1.08857
USER	7bgr_repx	0	ASPA21T	21	A		ASP	THR	1.48864
USER	7bgr_repx	0	ASPA21V	21	A		ASP	VAL	0.819785
USER	7bgr_repx	0	ASPA21W	21	A		ASP	TRP	-0.336846
USER	7bgr_repx	0	ASPA21Y	21	A		ASP	TYR	0.149594
USER	7bgr_repx	0	META22A	22	A		MET	ALA	3.06437
USER	7bgr_repx	0	META22C	22	A		MET	CYS	3.13525
USER	7bgr_repx	0	META22D	22	A		MET	ASP	6.8137
USER	7bgr_repx	0	META22E	22	A		MET	GLU	5.93734
USER	7bgr_repx	0	META22F	22	A		MET	PHE	6.22689
USER	7bgr_repx	0	META22G	22	A		MET	GLY	4.89267
USER	7bgr_repx	0	META22H	22	A		MET	HIS	4.17628
USER	7bgr_repx	0	META22I	22	A		MET	ILE	5.69748
USER	7bgr_repx	0	META22K	22	A		MET	LYS	2.67242
USER	7bgr_repx	0	META22L	22	A		MET	LEU	1.22921
USER	7bgr_repx	0	META22N	22	A		MET	ASN	5.20481
USER	7bgr_repx	0	META22P	22	A		MET	PRO	9.90818
USER	7bgr_repx	0	META22Q	22	A		MET	GLN	3.45884
USER	7bgr_repx	0	META22R	22	A		MET	ARG	6.48746
USER	7bgr_repx	0	META22S	22	A		MET	SER	3.97082
USER	7bgr_repx	0	META22T	22	A		MET	THR	4.48635
USER	7bgr_repx	0	META22V	22	A		MET	VAL	3.60899
USER	7bgr_repx	0	META22W	22	A		MET	TRP	9.95546
USER	7bgr_repx	0	META22Y	22	A		MET	TYR	10.8469
USER	7bgr_repx	0	ALAA23C	23	A		ALA	CYS	1.25481
USER	7bgr_repx	0	ALAA23D	23	A		ALA	ASP	4.47766
USER	7bgr_repx	0	ALAA23E	23	A		ALA	GLU	1.21829
USER	7bgr_repx	0	ALAA23F	23	A		ALA	PHE	7.81055
USER	7bgr_repx	0	ALAA23G	23	A		ALA	GLY	1.67771
USER	7bgr_repx	0	ALAA23H	23	A		ALA	HIS	7.60909
USER	7bgr_repx	0	ALAA23I	23	A		ALA	ILE	2.08602
USER	7bgr_repx	0	ALAA23K	23	A		ALA	LYS	1.50099
USER	7bgr_repx	0	ALAA23L	23	A		ALA	LEU	2.39869
USER	7bgr_repx	0	ALAA23M	23	A		ALA	MET	-0.787682
USER	7bgr_repx	0	ALAA23N	23	A		ALA	ASN	4.6421
USER	7bgr_repx	0	ALAA23P	23	A		ALA	PRO	6.99806
USER	7bgr_repx	0	ALAA23Q	23	A		ALA	GLN	1.40641
USER	7bgr_repx	0	ALAA23R	23	A		ALA	ARG	1.5247
USER	7bgr_repx	0	ALAA23S	23	A		ALA	SER	0.548151
USER	7bgr_repx	0	ALAA23T	23	A		ALA	THR	2.2966
USER	7bgr_repx	0	ALAA23V	23	A		ALA	VAL	2.23012
USER	7bgr_repx	0	ALAA23W	23	A		ALA	TRP	9.72839
USER	7bgr_repx	0	ALAA23Y	23	A		ALA	TYR	7.24246
USER	7bgr_repx	0	ALAA24C	24	A		ALA	CYS	0.646214
USER	7bgr_repx	0	ALAA24D	24	A		ALA	ASP	0.648158
USER	7bgr_repx	0	ALAA24E	24	A		ALA	GLU	-0.193742
USER	7bgr_repx	0	ALAA24F	24	A		ALA	PHE	-0.190809
USER	7bgr_repx	0	ALAA24G	24	A		ALA	GLY	1.1605
USER	7bgr_repx	0	ALAA24H	24	A		ALA	HIS	0.397409
USER	7bgr_repx	0	ALAA24I	24	A		ALA	ILE	0.172152
USER	7bgr_repx	0	ALAA24K	24	A		ALA	LYS	-0.0373626
USER	7bgr_repx	0	ALAA24L	24	A		ALA	LEU	-0.682604
USER	7bgr_repx	0	ALAA24M	24	A		ALA	MET	-0.576992
USER	7bgr_repx	0	ALAA24N	24	A		ALA	ASN	0.15579
USER	7bgr_repx	0	ALAA24P	24	A		ALA	PRO	2.98852
USER	7bgr_repx	0	ALAA24Q	24	A		ALA	GLN	-0.0594632
USER	7bgr_repx	0	ALAA24R	24	A		ALA	ARG	-0.161556
USER	7bgr_repx	0	ALAA24S	24	A		ALA	SER	0.220333
USER	7bgr_repx	0	ALAA24T	24	A		ALA	THR	0.298461
USER	7bgr_repx	0	ALAA24V	24	A		ALA	VAL	0.724304
USER	7bgr_repx	0	ALAA24W	24	A		ALA	TRP	0.175733
USER	7bgr_repx	0	ALAA24Y	24	A		ALA	TYR	-0.131814
USER	7bgr_repx	0	PHEA25A	25	A		PHE	ALA	2.71173
USER	7bgr_repx	0	PHEA25C	25	A		PHE	CYS	3.00836
USER	7bgr_repx	0	PHEA25D	25	A		PHE	ASP	5.29689
USER	7bgr_repx	0	PHEA25E	25	A		PHE	GLU	4.04151
USER	7bgr_repx	0	PHEA25G	25	A		PHE	GLY	4.04981
USER	7bgr_repx	0	PHEA25H	25	A		PHE	HIS	3.19489
USER	7bgr_repx	0	PHEA25I	25	A		PHE	ILE	3.86099
USER	7bgr_repx	0	PHEA25K	25	A		PHE	LYS	2.27414
USER	7bgr_repx	0	PHEA25L	25	A		PHE	LEU	0.608564
USER	7bgr_repx	0	PHEA25M	25	A		PHE	MET	0.679697
USER	7bgr_repx	0	PHEA25N	25	A		PHE	ASN	3.01143
USER	7bgr_repx	0	PHEA25P	25	A		PHE	PRO	5.77452
USER	7bgr_repx	0	PHEA25Q	25	A		PHE	GLN	3.45428
USER	7bgr_repx	0	PHEA25R	25	A		PHE	ARG	2.47316
USER	7bgr_repx	0	PHEA25S	25	A		PHE	SER	3.54989
USER	7bgr_repx	0	PHEA25T	25	A		PHE	THR	2.43871
USER	7bgr_repx	0	PHEA25V	25	A		PHE	VAL	4.40216
USER	7bgr_repx	0	PHEA25W	25	A		PHE	TRP	3.55379
USER	7bgr_repx	0	PHEA25Y	25	A		PHE	TYR	0.303744
USER	7bgr_repx	0	META26A	26	A		MET	ALA	3.65108
USER	7bgr_repx	0	META26C	26	A		MET	CYS	3.88736
USER	7bgr_repx	0	META26D	26	A		MET	ASP	5.73326
USER	7bgr_repx	0	META26E	26	A		MET	GLU	5.36586
USER	7bgr_repx	0	META26F	26	A		MET	PHE	11.9829
USER	7bgr_repx	0	META26G	26	A		MET	GLY	5.50492
USER	7bgr_repx	0	META26H	26	A		MET	HIS	8.11935
USER	7bgr_repx	0	META26I	26	A		MET	ILE	1.47819
USER	7bgr_repx	0	META26K	26	A		MET	LYS	3.13642
USER	7bgr_repx	0	META26L	26	A		MET	LEU	0.7393
USER	7bgr_repx	0	META26N	26	A		MET	ASN	3.81904
USER	7bgr_repx	0	META26P	26	A		MET	PRO	7.58094
USER	7bgr_repx	0	META26Q	26	A		MET	GLN	3.71711
USER	7bgr_repx	0	META26R	26	A		MET	ARG	6.46852
USER	7bgr_repx	0	META26S	26	A		MET	SER	4.3069
USER	7bgr_repx	0	META26T	26	A		MET	THR	3.11346
USER	7bgr_repx	0	META26V	26	A		MET	VAL	2.67219
USER	7bgr_repx	0	META26W	26	A		MET	TRP	12.7334
USER	7bgr_repx	0	META26Y	26	A		MET	TYR	15.493
USER	7bgr_repx	0	LYSA27A	27	A		LYS	ALA	0.889291
USER	7bgr_repx	0	LYSA27C	27	A		LYS	CYS	1.14036
USER	7bgr_repx	0	LYSA27D	27	A		LYS	ASP	2.64919
USER	7bgr_repx	0	LYSA27E	27	A		LYS	GLU	0.415154
USER	7bgr_repx	0	LYSA27F	27	A		LYS	PHE	-0.117063
USER	7bgr_repx	0	LYSA27G	27	A		LYS	GLY	2.14907
USER	7bgr_repx	0	LYSA27H	27	A		LYS	HIS	0.458619
USER	7bgr_repx	0	LYSA27I	27	A		LYS	ILE	1.69016
USER	7bgr_repx	0	LYSA27L	27	A		LYS	LEU	-0.403946
USER	7bgr_repx	0	LYSA27M	27	A		LYS	MET	-0.260102
USER	7bgr_repx	0	LYSA27N	27	A		LYS	ASN	0.921502
USER	7bgr_repx	0	LYSA27P	27	A		LYS	PRO	6.50768
USER	7bgr_repx	0	LYSA27Q	27	A		LYS	GLN	0.0297054
USER	7bgr_repx	0	LYSA27R	27	A		LYS	ARG	0.63686
USER	7bgr_repx	0	LYSA27S	27	A		LYS	SER	1.27848
USER	7bgr_repx	0	LYSA27T	27	A		LYS	THR	0.945155
USER	7bgr_repx	0	LYSA27V	27	A		LYS	VAL	1.91537
USER	7bgr_repx	0	LYSA27W	27	A		LYS	TRP	0.399782
USER	7bgr_repx	0	LYSA27Y	27	A		LYS	TYR	0.47764
USER	7bgr_repx	0	GLYA28A	28	A		GLY	ALA	1.12471
USER	7bgr_repx	0	GLYA28C	28	A		GLY	CYS	7.16615
USER	7bgr_repx	0	GLYA28D	28	A		GLY	ASP	14.2907
USER	7bgr_repx	0	GLYA28E	28	A		GLY	GLU	13.1388
USER	7bgr_repx	0	GLYA28F	28	A		GLY	PHE	22.4368
USER	7bgr_repx	0	GLYA28H	28	A		GLY	HIS	30.484
USER	7bgr_repx	0	GLYA28I	28	A		GLY	ILE	12.3237
USER	7bgr_repx	0	GLYA28K	28	A		GLY	LYS	14.8188
USER	7bgr_repx	0	GLYA28L	28	A		GLY	LEU	15.6802
USER	7bgr_repx	0	GLYA28M	28	A		GLY	MET	11.5396
USER	7bgr_repx	0	GLYA28N	28	A		GLY	ASN	14.2977
USER	7bgr_repx	0	GLYA28P	28	A		GLY	PRO	7.99412
USER	7bgr_repx	0	GLYA28Q	28	A		GLY	GLN	12.1322
USER	7bgr_repx	0	GLYA28R	28	A		GLY	ARG	14.0364
USER	7bgr_repx	0	GLYA28S	28	A		GLY	SER	3.3817
USER	7bgr_repx	0	GLYA28T	28	A		GLY	THR	7.25023
USER	7bgr_repx	0	GLYA28V	28	A		GLY	VAL	9.67696
USER	7bgr_repx	0	GLYA28W	28	A		GLY	TRP	26.2714
USER	7bgr_repx	0	GLYA28Y	28	A		GLY	TYR	28.4087
USER	7bgr_repx	0	ALAA29C	29	A		ALA	CYS	1.08817
USER	7bgr_repx	0	ALAA29D	29	A		ALA	ASP	4.20219
USER	7bgr_repx	0	ALAA29E	29	A		ALA	GLU	6.01225
USER	7bgr_repx	0	ALAA29F	29	A		ALA	PHE	13.0619
USER	7bgr_repx	0	ALAA29G	29	A		ALA	GLY	1.84377
USER	7bgr_repx	0	ALAA29H	29	A		ALA	HIS	3.7127
USER	7bgr_repx	0	ALAA29I	29	A		ALA	ILE	0.571064
USER	7bgr_repx	0	ALAA29K	29	A		ALA	LYS	4.05383
USER	7bgr_repx	0	ALAA29L	29	A		ALA	LEU	1.42442
USER	7bgr_repx	0	ALAA29M	29	A		ALA	MET	0.122629
USER	7bgr_repx	0	ALAA29N	29	A		ALA	ASN	4.08827
USER	7bgr_repx	0	ALAA29P	29	A		ALA	PRO	6.1705
USER	7bgr_repx	0	ALAA29Q	29	A		ALA	GLN	2.09566
USER	7bgr_repx	0	ALAA29R	29	A		ALA	ARG	7.41811
USER	7bgr_repx	0	ALAA29S	29	A		ALA	SER	0.762436
USER	7bgr_repx	0	ALAA29T	29	A		ALA	THR	1.39328
USER	7bgr_repx	0	ALAA29V	29	A		ALA	VAL	-0.0410369
USER	7bgr_repx	0	ALAA29W	29	A		ALA	TRP	30.6835
USER	7bgr_repx	0	ALAA29Y	29	A		ALA	TYR	23.0292
USER	7bgr_repx	0	VALA30A	30	A		VAL	ALA	2.30476
USER	7bgr_repx	0	VALA30C	30	A		VAL	CYS	2.25666
USER	7bgr_repx	0	VALA30D	30	A		VAL	ASP	4.47606
USER	7bgr_repx	0	VALA30E	30	A		VAL	GLU	4.70506
USER	7bgr_repx	0	VALA30F	30	A		VAL	PHE	4.91584
USER	7bgr_repx	0	VALA30G	30	A		VAL	GLY	4.15656
USER	7bgr_repx	0	VALA30H	30	A		VAL	HIS	3.74904
USER	7bgr_repx	0	VALA30I	30	A		VAL	ILE	0.452863
USER	7bgr_repx	0	VALA30K	30	A		VAL	LYS	4.0778
USER	7bgr_repx	0	VALA30L	30	A		VAL	LEU	0.682346
USER	7bgr_repx	0	VALA30M	30	A		VAL	MET	0.578323
USER	7bgr_repx	0	VALA30N	30	A		VAL	ASN	2.92915
USER	7bgr_repx	0	VALA30P	30	A		VAL	PRO	6.04716
USER	7bgr_repx	0	VALA30Q	30	A		VAL	GLN	3.51927
USER	7bgr_repx	0	VALA30R	30	A		VAL	ARG	5.18003
USER	7bgr_repx	0	VALA30S	30	A		VAL	SER	2.86814
USER	7bgr_repx	0	VALA30T	30	A		VAL	THR	1.25708
USER	7bgr_repx	0	VALA30W	30	A		VAL	TRP	11.5833
USER	7bgr_repx	0	VALA30Y	30	A		VAL	TYR	8.69898
USER	7bgr_repx	0	GLUA31A	31	A		GLU	ALA	0.261572
USER	7bgr_repx	0	GLUA31C	31	A		GLU	CYS	0.636618
USER	7bgr_repx	0	GLUA31D	31	A		GLU	ASP	0.90009
USER	7bgr_repx	0	GLUA31F	31	A		GLU	PHE	-0.698276
USER	7bgr_repx	0	GLUA31G	31	A		GLU	GLY	0.042258
USER	7bgr_repx	0	GLUA31H	31	A		GLU	HIS	0.382618
USER	7bgr_repx	0	GLUA31I	31	A		GLU	ILE	0.879314
USER	7bgr_repx	0	GLUA31K	31	A		GLU	LYS	-0.131938
USER	7bgr_repx	0	GLUA31L	31	A		GLU	LEU	-0.302901
USER	7bgr_repx	0	GLUA31M	31	A		GLU	MET	-0.0985853
USER	7bgr_repx	0	GLUA31N	31	A		GLU	ASN	-0.490968
USER	7bgr_repx	0	GLUA31P	31	A		GLU	PRO	2.88997
USER	7bgr_repx	0	GLUA31Q	31	A		GLU	GLN	0.311158
USER	7bgr_repx	0	GLUA31R	31	A		GLU	ARG	-1.45993
USER	7bgr_repx	0	GLUA31S	31	A		GLU	SER	-0.371761
USER	7bgr_repx	0	GLUA31T	31	A		GLU	THR	0.346365
USER	7bgr_repx	0	GLUA31V	31	A		GLU	VAL	1.38251
USER	7bgr_repx	0	GLUA31W	31	A		GLU	TRP	0.137613
USER	7bgr_repx	0	GLUA31Y	31	A		GLU	TYR	-0.0864585
USER	7bgr_repx	0	LYSA32A	32	A		LYS	ALA	0.194707
USER	7bgr_repx	0	LYSA32C	32	A		LYS	CYS	-0.263927
USER	7bgr_repx	0	LYSA32D	32	A		LYS	ASP	0.828069
USER	7bgr_repx	0	LYSA32E	32	A		LYS	GLU	0.5048
USER	7bgr_repx	0	LYSA32F	32	A		LYS	PHE	0.124801
USER	7bgr_repx	0	LYSA32G	32	A		LYS	GLY	1.16448
USER	7bgr_repx	0	LYSA32H	32	A		LYS	HIS	-0.234085
USER	7bgr_repx	0	LYSA32I	32	A		LYS	ILE	-0.360951
USER	7bgr_repx	0	LYSA32L	32	A		LYS	LEU	-0.381062
USER	7bgr_repx	0	LYSA32M	32	A		LYS	MET	-0.684287
USER	7bgr_repx	0	LYSA32N	32	A		LYS	ASN	0.152362
USER	7bgr_repx	0	LYSA32P	32	A		LYS	PRO	4.2164
USER	7bgr_repx	0	LYSA32Q	32	A		LYS	GLN	-0.0073814
USER	7bgr_repx	0	LYSA32R	32	A		LYS	ARG	0.498003
USER	7bgr_repx	0	LYSA32S	32	A		LYS	SER	-0.204818
USER	7bgr_repx	0	LYSA32T	32	A		LYS	THR	-0.821584
USER	7bgr_repx	0	LYSA32V	32	A		LYS	VAL	0.465895
USER	7bgr_repx	0	LYSA32W	32	A		LYS	TRP	-0.169085
USER	7bgr_repx	0	LYSA32Y	32	A		LYS	TYR	0.27392
USER	7bgr_repx	0	GLYA33A	33	A		GLY	ALA	3.01377
USER	7bgr_repx	0	GLYA33C	33	A		GLY	CYS	2.84267
USER	7bgr_repx	0	GLYA33D	33	A		GLY	ASP	3.63099
USER	7bgr_repx	0	GLYA33E	33	A		GLY	GLU	3.46237
USER	7bgr_repx	0	GLYA33F	33	A		GLY	PHE	3.32562
USER	7bgr_repx	0	GLYA33H	33	A		GLY	HIS	3.32198
USER	7bgr_repx	0	GLYA33I	33	A		GLY	ILE	4.21534
USER	7bgr_repx	0	GLYA33K	33	A		GLY	LYS	2.70704
USER	7bgr_repx	0	GLYA33L	33	A		GLY	LEU	3.70539
USER	7bgr_repx	0	GLYA33M	33	A		GLY	MET	3.28031
USER	7bgr_repx	0	GLYA33N	33	A		GLY	ASN	3.02224
USER	7bgr_repx	0	GLYA33P	33	A		GLY	PRO	8.98112
USER	7bgr_repx	0	GLYA33Q	33	A		GLY	GLN	2.93142
USER	7bgr_repx	0	GLYA33R	33	A		GLY	ARG	2.94428
USER	7bgr_repx	0	GLYA33S	33	A		GLY	SER	3.11011
USER	7bgr_repx	0	GLYA33T	33	A		GLY	THR	3.92213
USER	7bgr_repx	0	GLYA33V	33	A		GLY	VAL	4.23073
USER	7bgr_repx	0	GLYA33W	33	A		GLY	TRP	3.49296
USER	7bgr_repx	0	GLYA33Y	33	A		GLY	TYR	3.39176
USER	7bgr_repx	0	GLUA34A	34	A		GLU	ALA	0.526856
USER	7bgr_repx	0	GLUA34C	34	A		GLU	CYS	0.450547
USER	7bgr_repx	0	GLUA34D	34	A		GLU	ASP	-0.322467
USER	7bgr_repx	0	GLUA34F	34	A		GLU	PHE	0.198768
USER	7bgr_repx	0	GLUA34G	34	A		GLU	GLY	1.23211
USER	7bgr_repx	0	GLUA34H	34	A		GLU	HIS	0.552815
USER	7bgr_repx	0	GLUA34I	34	A		GLU	ILE	0.101022
USER	7bgr_repx	0	GLUA34K	34	A		GLU	LYS	0.402361
USER	7bgr_repx	0	GLUA34L	34	A		GLU	LEU	-0.0996993
USER	7bgr_repx	0	GLUA34M	34	A		GLU	MET	-0.130571
USER	7bgr_repx	0	GLUA34N	34	A		GLU	ASN	0.467392
USER	7bgr_repx	0	GLUA34P	34	A		GLU	PRO	1.48421
USER	7bgr_repx	0	GLUA34Q	34	A		GLU	GLN	0.0894931
USER	7bgr_repx	0	GLUA34R	34	A		GLU	ARG	0.185345
USER	7bgr_repx	0	GLUA34S	34	A		GLU	SER	0.472317
USER	7bgr_repx	0	GLUA34T	34	A		GLU	THR	1.01948
USER	7bgr_repx	0	GLUA34V	34	A		GLU	VAL	0.894605
USER	7bgr_repx	0	GLUA34W	34	A		GLU	TRP	0.244417
USER	7bgr_repx	0	GLUA34Y	34	A		GLU	TYR	0.340325
USER	7bgr_repx	0	GLUA35A	35	A		GLU	ALA	0.115606
USER	7bgr_repx	0	GLUA35C	35	A		GLU	CYS	0.103795
USER	7bgr_repx	0	GLUA35D	35	A		GLU	ASP	-0.313317
USER	7bgr_repx	0	GLUA35F	35	A		GLU	PHE	0.631373
USER	7bgr_repx	0	GLUA35G	35	A		GLU	GLY	-0.241708
USER	7bgr_repx	0	GLUA35H	35	A		GLU	HIS	0.843996
USER	7bgr_repx	0	GLUA35I	35	A		GLU	ILE	0.334784
USER	7bgr_repx	0	GLUA35K	35	A		GLU	LYS	0.222906
USER	7bgr_repx	0	GLUA35L	35	A		GLU	LEU	-0.0473993
USER	7bgr_repx	0	GLUA35M	35	A		GLU	MET	-0.997963
USER	7bgr_repx	0	GLUA35N	35	A		GLU	ASN	0.347203
USER	7bgr_repx	0	GLUA35P	35	A		GLU	PRO	-0.444165
USER	7bgr_repx	0	GLUA35Q	35	A		GLU	GLN	-0.700584
USER	7bgr_repx	0	GLUA35R	35	A		GLU	ARG	0.473939
USER	7bgr_repx	0	GLUA35S	35	A		GLU	SER	-0.126365
USER	7bgr_repx	0	GLUA35T	35	A		GLU	THR	0.828741
USER	7bgr_repx	0	GLUA35V	35	A		GLU	VAL	1.0283
USER	7bgr_repx	0	GLUA35W	35	A		GLU	TRP	1.28064
USER	7bgr_repx	0	GLUA35Y	35	A		GLU	TYR	0.493582
USER	7bgr_repx	0	LEUA36A	36	A		LEU	ALA	4.18959
USER	7bgr_repx	0	LEUA36C	36	A		LEU	CYS	3.51543
USER	7bgr_repx	0	LEUA36D	36	A		LEU	ASP	4.83292
USER	7bgr_repx	0	LEUA36E	36	A		LEU	GLU	2.45908
USER	7bgr_repx	0	LEUA36F	36	A		LEU	PHE	3.35828
USER	7bgr_repx	0	LEUA36G	36	A		LEU	GLY	5.48957
USER	7bgr_repx	0	LEUA36H	36	A		LEU	HIS	4.75912
USER	7bgr_repx	0	LEUA36I	36	A		LEU	ILE	1.6363
USER	7bgr_repx	0	LEUA36K	36	A		LEU	LYS	3.4753
USER	7bgr_repx	0	LEUA36M	36	A		LEU	MET	-0.342205
USER	7bgr_repx	0	LEUA36N	36	A		LEU	ASN	3.73296
USER	7bgr_repx	0	LEUA36P	36	A		LEU	PRO	2.68628
USER	7bgr_repx	0	LEUA36Q	36	A		LEU	GLN	2.23141
USER	7bgr_repx	0	LEUA36R	36	A		LEU	ARG	3.99955
USER	7bgr_repx	0	LEUA36S	36	A		LEU	SER	4.76569
USER	7bgr_repx	0	LEUA36T	36	A		LEU	THR	3.79002
USER	7bgr_repx	0	LEUA36V	36	A		LEU	VAL	3.00432
USER	7bgr_repx	0	LEUA36W	36	A		LEU	TRP	8.82557
USER	7bgr_repx	0	LEUA36Y	36	A		LEU	TYR	4.77907
USER	7bgr_repx	0	SERA37A	37	A		SER	ALA	0.809818
USER	7bgr_repx	0	SERA37C	37	A		SER	CYS	1.09496
USER	7bgr_repx	0	SERA37D	37	A		SER	ASP	0.216549
USER	7bgr_repx	0	SERA37E	37	A		SER	GLU	0.837838
USER	7bgr_repx	0	SERA37F	37	A		SER	PHE	0.722196
USER	7bgr_repx	0	SERA37G	37	A		SER	GLY	0.93234
USER	7bgr_repx	0	SERA37H	37	A		SER	HIS	0.646301
USER	7bgr_repx	0	SERA37I	37	A		SER	ILE	0.976152
USER	7bgr_repx	0	SERA37K	37	A		SER	LYS	0.286745
USER	7bgr_repx	0	SERA37L	37	A		SER	LEU	0.911598
USER	7bgr_repx	0	SERA37M	37	A		SER	MET	0.687902
USER	7bgr_repx	0	SERA37N	37	A		SER	ASN	0.387493
USER	7bgr_repx	0	SERA37P	37	A		SER	PRO	1.53691
USER	7bgr_repx	0	SERA37Q	37	A		SER	GLN	0.423402
USER	7bgr_repx	0	SERA37R	37	A		SER	ARG	0.245022
USER	7bgr_repx	0	SERA37T	37	A		SER	THR	0.336667
USER	7bgr_repx	0	SERA37V	37	A		SER	VAL	1.26501
USER	7bgr_repx	0	SERA37W	37	A		SER	TRP	0.758981
USER	7bgr_repx	0	SERA37Y	37	A		SER	TYR	0.709682
USER	7bgr_repx	0	GLUA39A	39	A		GLU	ALA	0.598585
USER	7bgr_repx	0	GLUA39C	39	A		GLU	CYS	0.424951
USER	7bgr_repx	0	GLUA39D	39	A		GLU	ASP	-0.92232
USER	7bgr_repx	0	GLUA39F	39	A		GLU	PHE	-0.805567
USER	7bgr_repx	0	GLUA39G	39	A		GLU	GLY	0.0903441
USER	7bgr_repx	0	GLUA39H	39	A		GLU	HIS	0.520192
USER	7bgr_repx	0	GLUA39I	39	A		GLU	ILE	0.468395
USER	7bgr_repx	0	GLUA39K	39	A		GLU	LYS	0.340628
USER	7bgr_repx	0	GLUA39L	39	A		GLU	LEU	-0.0493612
USER	7bgr_repx	0	GLUA39M	39	A		GLU	MET	-0.898248
USER	7bgr_repx	0	GLUA39N	39	A		GLU	ASN	0.0270458
USER	7bgr_repx	0	GLUA39P	39	A		GLU	PRO	0.880917
USER	7bgr_repx	0	GLUA39Q	39	A		GLU	GLN	-0.0642601
USER	7bgr_repx	0	GLUA39R	39	A		GLU	ARG	0.538458
USER	7bgr_repx	0	GLUA39S	39	A		GLU	SER	-0.183528
USER	7bgr_repx	0	GLUA39T	39	A		GLU	THR	-0.213649
USER	7bgr_repx	0	GLUA39V	39	A		GLU	VAL	0.567951
USER	7bgr_repx	0	GLUA39W	39	A		GLU	TRP	0.0894352
USER	7bgr_repx	0	GLUA39Y	39	A		GLU	TYR	-0.118362
USER	7bgr_repx	0	GLUA40A	40	A		GLU	ALA	1.87252
USER	7bgr_repx	0	GLUA40C	40	A		GLU	CYS	2.41891
USER	7bgr_repx	0	GLUA40D	40	A		GLU	ASP	2.35184
USER	7bgr_repx	0	GLUA40F	40	A		GLU	PHE	1.25105
USER	7bgr_repx	0	GLUA40G	40	A		GLU	GLY	3.58431
USER	7bgr_repx	0	GLUA40H	40	A		GLU	HIS	2.49997
USER	7bgr_repx	0	GLUA40I	40	A		GLU	ILE	-0.131898
USER	7bgr_repx	0	GLUA40K	40	A		GLU	LYS	2.1894
USER	7bgr_repx	0	GLUA40L	40	A		GLU	LEU	-0.205259
USER	7bgr_repx	0	GLUA40M	40	A		GLU	MET	0.0898096
USER	7bgr_repx	0	GLUA40N	40	A		GLU	ASN	2.55021
USER	7bgr_repx	0	GLUA40P	40	A		GLU	PRO	2.31047
USER	7bgr_repx	0	GLUA40Q	40	A		GLU	GLN	0.801639
USER	7bgr_repx	0	GLUA40R	40	A		GLU	ARG	2.57203
USER	7bgr_repx	0	GLUA40S	40	A		GLU	SER	3.2197
USER	7bgr_repx	0	GLUA40T	40	A		GLU	THR	1.70699
USER	7bgr_repx	0	GLUA40V	40	A		GLU	VAL	0.628711
USER	7bgr_repx	0	GLUA40W	40	A		GLU	TRP	3.13269
USER	7bgr_repx	0	GLUA40Y	40	A		GLU	TYR	1.38984
USER	7bgr_repx	0	ARGA41A	41	A		ARG	ALA	0.548798
USER	7bgr_repx	0	ARGA41C	41	A		ARG	CYS	0.35249
USER	7bgr_repx	0	ARGA41D	41	A		ARG	ASP	0.510831
USER	7bgr_repx	0	ARGA41E	41	A		ARG	GLU	0.951009
USER	7bgr_repx	0	ARGA41F	41	A		ARG	PHE	0.77854
USER	7bgr_repx	0	ARGA41G	41	A		ARG	GLY	1.74938
USER	7bgr_repx	0	ARGA41H	41	A		ARG	HIS	1.78184
USER	7bgr_repx	0	ARGA41I	41	A		ARG	ILE	-1.14588
USER	7bgr_repx	0	ARGA41K	41	A		ARG	LYS	-0.437786
USER	7bgr_repx	0	ARGA41L	41	A		ARG	LEU	-0.248542
USER	7bgr_repx	0	ARGA41M	41	A		ARG	MET	-1.74783
USER	7bgr_repx	0	ARGA41N	41	A		ARG	ASN	1.28255
USER	7bgr_repx	0	ARGA41P	41	A		ARG	PRO	2.76425
USER	7bgr_repx	0	ARGA41Q	41	A		ARG	GLN	-0.171474
USER	7bgr_repx	0	ARGA41S	41	A		ARG	SER	1.05861
USER	7bgr_repx	0	ARGA41T	41	A		ARG	THR	0.976693
USER	7bgr_repx	0	ARGA41V	41	A		ARG	VAL	-0.550641
USER	7bgr_repx	0	ARGA41W	41	A		ARG	TRP	2.37795
USER	7bgr_repx	0	ARGA41Y	41	A		ARG	TYR	1.0781
USER	7bgr_repx	0	ASNA42A	42	A		ASN	ALA	-0.495632
USER	7bgr_repx	0	ASNA42C	42	A		ASN	CYS	0.0739373
USER	7bgr_repx	0	ASNA42D	42	A		ASN	ASP	-0.619479
USER	7bgr_repx	0	ASNA42E	42	A		ASN	GLU	-1.41225
USER	7bgr_repx	0	ASNA42F	42	A		ASN	PHE	-1.09724
USER	7bgr_repx	0	ASNA42G	42	A		ASN	GLY	0.305778
USER	7bgr_repx	0	ASNA42H	42	A		ASN	HIS	-0.17584
USER	7bgr_repx	0	ASNA42I	42	A		ASN	ILE	-1.32991
USER	7bgr_repx	0	ASNA42K	42	A		ASN	LYS	-0.928922
USER	7bgr_repx	0	ASNA42L	42	A		ASN	LEU	-1.40734
USER	7bgr_repx	0	ASNA42M	42	A		ASN	MET	-1.68753
USER	7bgr_repx	0	ASNA42P	42	A		ASN	PRO	-2.24889
USER	7bgr_repx	0	ASNA42Q	42	A		ASN	GLN	-0.915148
USER	7bgr_repx	0	ASNA42R	42	A		ASN	ARG	-0.758101
USER	7bgr_repx	0	ASNA42S	42	A		ASN	SER	-0.562106
USER	7bgr_repx	0	ASNA42T	42	A		ASN	THR	-0.581646
USER	7bgr_repx	0	ASNA42V	42	A		ASN	VAL	-0.483932
USER	7bgr_repx	0	ASNA42W	42	A		ASN	TRP	-1.93235
USER	7bgr_repx	0	ASNA42Y	42	A		ASN	TYR	-0.945452
USER	7bgr_repx	0	LEUA43A	43	A		LEU	ALA	2.41538
USER	7bgr_repx	0	LEUA43C	43	A		LEU	CYS	2.94066
USER	7bgr_repx	0	LEUA43D	43	A		LEU	ASP	3.75128
USER	7bgr_repx	0	LEUA43E	43	A		LEU	GLU	2.86599
USER	7bgr_repx	0	LEUA43F	43	A		LEU	PHE	0.647471
USER	7bgr_repx	0	LEUA43G	43	A		LEU	GLY	3.95173
USER	7bgr_repx	0	LEUA43H	43	A		LEU	HIS	2.71929
USER	7bgr_repx	0	LEUA43I	43	A		LEU	ILE	0.621453
USER	7bgr_repx	0	LEUA43K	43	A		LEU	LYS	1.91037
USER	7bgr_repx	0	LEUA43M	43	A		LEU	MET	0.140507
USER	7bgr_repx	0	LEUA43N	43	A		LEU	ASN	2.90049
USER	7bgr_repx	0	LEUA43P	43	A		LEU	PRO	4.37674
USER	7bgr_repx	0	LEUA43Q	43	A		LEU	GLN	2.20663
USER	7bgr_repx	0	LEUA43R	43	A		LEU	ARG	1.77303
USER	7bgr_repx	0	LEUA43S	43	A		LEU	SER	3.68509
USER	7bgr_repx	0	LEUA43T	43	A		LEU	THR	3.0086
USER	7bgr_repx	0	LEUA43V	43	A		LEU	VAL	1.59885
USER	7bgr_repx	0	LEUA43W	43	A		LEU	TRP	0.9564
USER	7bgr_repx	0	LEUA43Y	43	A		LEU	TYR	0.412977
USER	7bgr_repx	0	LEUA44A	44	A		LEU	ALA	3.41345
USER	7bgr_repx	0	LEUA44C	44	A		LEU	CYS	3.74968
USER	7bgr_repx	0	LEUA44D	44	A		LEU	ASP	4.6798
USER	7bgr_repx	0	LEUA44E	44	A		LEU	GLU	3.95353
USER	7bgr_repx	0	LEUA44F	44	A		LEU	PHE	0.609471
USER	7bgr_repx	0	LEUA44G	44	A		LEU	GLY	5.07085
USER	7bgr_repx	0	LEUA44H	44	A		LEU	HIS	2.58286
USER	7bgr_repx	0	LEUA44I	44	A		LEU	ILE	2.96586
USER	7bgr_repx	0	LEUA44K	44	A		LEU	LYS	3.9459
USER	7bgr_repx	0	LEUA44M	44	A		LEU	MET	-0.391013
USER	7bgr_repx	0	LEUA44N	44	A		LEU	ASN	4.22516
USER	7bgr_repx	0	LEUA44P	44	A		LEU	PRO	10.5876
USER	7bgr_repx	0	LEUA44Q	44	A		LEU	GLN	3.3935
USER	7bgr_repx	0	LEUA44R	44	A		LEU	ARG	3.82015
USER	7bgr_repx	0	LEUA44S	44	A		LEU	SER	4.12383
USER	7bgr_repx	0	LEUA44T	44	A		LEU	THR	3.84
USER	7bgr_repx	0	LEUA44V	44	A		LEU	VAL	2.80972
USER	7bgr_repx	0	LEUA44W	44	A		LEU	TRP	-0.291276
USER	7bgr_repx	0	LEUA44Y	44	A		LEU	TYR	2.72253
USER	7bgr_repx	0	SERA45A	45	A		SER	ALA	-0.356641
USER	7bgr_repx	0	SERA45C	45	A		SER	CYS	0.128463
USER	7bgr_repx	0	SERA45D	45	A		SER	ASP	1.12882
USER	7bgr_repx	0	SERA45E	45	A		SER	GLU	-0.271294
USER	7bgr_repx	0	SERA45F	45	A		SER	PHE	-2.03845
USER	7bgr_repx	0	SERA45G	45	A		SER	GLY	1.09851
USER	7bgr_repx	0	SERA45H	45	A		SER	HIS	-1.27657
USER	7bgr_repx	0	SERA45I	45	A		SER	ILE	0.159628
USER	7bgr_repx	0	SERA45K	45	A		SER	LYS	-0.376814
USER	7bgr_repx	0	SERA45L	45	A		SER	LEU	-2.02602
USER	7bgr_repx	0	SERA45M	45	A		SER	MET	-2.11883
USER	7bgr_repx	0	SERA45N	45	A		SER	ASN	0.601523
USER	7bgr_repx	0	SERA45P	45	A		SER	PRO	3.10576
USER	7bgr_repx	0	SERA45Q	45	A		SER	GLN	-1.40802
USER	7bgr_repx	0	SERA45R	45	A		SER	ARG	-1.82047
USER	7bgr_repx	0	SERA45T	45	A		SER	THR	1.53652
USER	7bgr_repx	0	SERA45V	45	A		SER	VAL	0.444864
USER	7bgr_repx	0	SERA45W	45	A		SER	TRP	-2.69903
USER	7bgr_repx	0	SERA45Y	45	A		SER	TYR	-1.94335
USER	7bgr_repx	0	VALA46A	46	A		VAL	ALA	0.276459
USER	7bgr_repx	0	VALA46C	46	A		VAL	CYS	0.991515
USER	7bgr_repx	0	VALA46D	46	A		VAL	ASP	2.34892
USER	7bgr_repx	0	VALA46E	46	A		VAL	GLU	1.29351
USER	7bgr_repx	0	VALA46F	46	A		VAL	PHE	-0.554369
USER	7bgr_repx	0	VALA46G	46	A		VAL	GLY	1.60369
USER	7bgr_repx	0	VALA46H	46	A		VAL	HIS	1.35511
USER	7bgr_repx	0	VALA46I	46	A		VAL	ILE	-0.514796
USER	7bgr_repx	0	VALA46K	46	A		VAL	LYS	0.143331
USER	7bgr_repx	0	VALA46L	46	A		VAL	LEU	-0.522077
USER	7bgr_repx	0	VALA46M	46	A		VAL	MET	-0.751419
USER	7bgr_repx	0	VALA46N	46	A		VAL	ASN	1.65641
USER	7bgr_repx	0	VALA46P	46	A		VAL	PRO	4.62262
USER	7bgr_repx	0	VALA46Q	46	A		VAL	GLN	1.19428
USER	7bgr_repx	0	VALA46R	46	A		VAL	ARG	0.690063
USER	7bgr_repx	0	VALA46S	46	A		VAL	SER	1.67332
USER	7bgr_repx	0	VALA46T	46	A		VAL	THR	1.10797
USER	7bgr_repx	0	VALA46W	46	A		VAL	TRP	0.162375
USER	7bgr_repx	0	VALA46Y	46	A		VAL	TYR	-0.0569717
USER	7bgr_repx	0	ALAA47C	47	A		ALA	CYS	3.03941
USER	7bgr_repx	0	ALAA47D	47	A		ALA	ASP	9.34353
USER	7bgr_repx	0	ALAA47E	47	A		ALA	GLU	13.7411
USER	7bgr_repx	0	ALAA47F	47	A		ALA	PHE	18.9367
USER	7bgr_repx	0	ALAA47G	47	A		ALA	GLY	1.71699
USER	7bgr_repx	0	ALAA47H	47	A		ALA	HIS	29.8151
USER	7bgr_repx	0	ALAA47I	47	A		ALA	ILE	7.61286
USER	7bgr_repx	0	ALAA47K	47	A		ALA	LYS	12.343
USER	7bgr_repx	0	ALAA47L	47	A		ALA	LEU	10.6919
USER	7bgr_repx	0	ALAA47M	47	A		ALA	MET	8.86922
USER	7bgr_repx	0	ALAA47N	47	A		ALA	ASN	9.06126
USER	7bgr_repx	0	ALAA47P	47	A		ALA	PRO	9.61739
USER	7bgr_repx	0	ALAA47Q	47	A		ALA	GLN	12.0754
USER	7bgr_repx	0	ALAA47R	47	A		ALA	ARG	18.6352
USER	7bgr_repx	0	ALAA47S	47	A		ALA	SER	1.01388
USER	7bgr_repx	0	ALAA47T	47	A		ALA	THR	5.10749
USER	7bgr_repx	0	ALAA47V	47	A		ALA	VAL	6.28805
USER	7bgr_repx	0	ALAA47W	47	A		ALA	TRP	30.5905
USER	7bgr_repx	0	ALAA47Y	47	A		ALA	TYR	23.2787
USER	7bgr_repx	0	TYRA48A	48	A		TYR	ALA	3.10027
USER	7bgr_repx	0	TYRA48C	48	A		TYR	CYS	3.36154
USER	7bgr_repx	0	TYRA48D	48	A		TYR	ASP	4.81315
USER	7bgr_repx	0	TYRA48E	48	A		TYR	GLU	4.12003
USER	7bgr_repx	0	TYRA48F	48	A		TYR	PHE	-0.713795
USER	7bgr_repx	0	TYRA48G	48	A		TYR	GLY	4.8531
USER	7bgr_repx	0	TYRA48H	48	A		TYR	HIS	2.14478
USER	7bgr_repx	0	TYRA48I	48	A		TYR	ILE	1.85817
USER	7bgr_repx	0	TYRA48K	48	A		TYR	LYS	2.71108
USER	7bgr_repx	0	TYRA48L	48	A		TYR	LEU	0.271641
USER	7bgr_repx	0	TYRA48M	48	A		TYR	MET	0.201161
USER	7bgr_repx	0	TYRA48N	48	A		TYR	ASN	2.9433
USER	7bgr_repx	0	TYRA48P	48	A		TYR	PRO	5.09253
USER	7bgr_repx	0	TYRA48Q	48	A		TYR	GLN	3.13613
USER	7bgr_repx	0	TYRA48R	48	A		TYR	ARG	3.20272
USER	7bgr_repx	0	TYRA48S	48	A		TYR	SER	4.58451
USER	7bgr_repx	0	TYRA48T	48	A		TYR	THR	2.54758
USER	7bgr_repx	0	TYRA48V	48	A		TYR	VAL	2.51278
USER	7bgr_repx	0	TYRA48W	48	A		TYR	TRP	-1.02564
USER	7bgr_repx	0	LYSA49A	49	A		LYS	ALA	0.219313
USER	7bgr_repx	0	LYSA49C	49	A		LYS	CYS	0.589261
USER	7bgr_repx	0	LYSA49D	49	A		LYS	ASP	0.642631
USER	7bgr_repx	0	LYSA49E	49	A		LYS	GLU	0.961675
USER	7bgr_repx	0	LYSA49F	49	A		LYS	PHE	-0.869397
USER	7bgr_repx	0	LYSA49G	49	A		LYS	GLY	1.3445
USER	7bgr_repx	0	LYSA49H	49	A		LYS	HIS	0.576381
USER	7bgr_repx	0	LYSA49I	49	A		LYS	ILE	-0.042872
USER	7bgr_repx	0	LYSA49L	49	A		LYS	LEU	-0.306993
USER	7bgr_repx	0	LYSA49M	49	A		LYS	MET	-0.762822
USER	7bgr_repx	0	LYSA49N	49	A		LYS	ASN	0.696963
USER	7bgr_repx	0	LYSA49P	49	A		LYS	PRO	4.0075
USER	7bgr_repx	0	LYSA49Q	49	A		LYS	GLN	0.338133
USER	7bgr_repx	0	LYSA49R	49	A		LYS	ARG	-1.70264
USER	7bgr_repx	0	LYSA49S	49	A		LYS	SER	1.30024
USER	7bgr_repx	0	LYSA49T	49	A		LYS	THR	0.348203
USER	7bgr_repx	0	LYSA49V	49	A		LYS	VAL	0.794101
USER	7bgr_repx	0	LYSA49W	49	A		LYS	TRP	-0.517531
USER	7bgr_repx	0	LYSA49Y	49	A		LYS	TYR	-1.74251
USER	7bgr_repx	0	ASNA50A	50	A		ASN	ALA	0.345011
USER	7bgr_repx	0	ASNA50C	50	A		ASN	CYS	0.80126
USER	7bgr_repx	0	ASNA50D	50	A		ASN	ASP	1.1741
USER	7bgr_repx	0	ASNA50E	50	A		ASN	GLU	0.529455
USER	7bgr_repx	0	ASNA50F	50	A		ASN	PHE	-0.600175
USER	7bgr_repx	0	ASNA50G	50	A		ASN	GLY	1.99064
USER	7bgr_repx	0	ASNA50H	50	A		ASN	HIS	-0.278006
USER	7bgr_repx	0	ASNA50I	50	A		ASN	ILE	1.03605
USER	7bgr_repx	0	ASNA50K	50	A		ASN	LYS	-0.573766
USER	7bgr_repx	0	ASNA50L	50	A		ASN	LEU	-0.94771
USER	7bgr_repx	0	ASNA50M	50	A		ASN	MET	-1.19435
USER	7bgr_repx	0	ASNA50P	50	A		ASN	PRO	3.43344
USER	7bgr_repx	0	ASNA50Q	50	A		ASN	GLN	0.212063
USER	7bgr_repx	0	ASNA50R	50	A		ASN	ARG	0.0463222
USER	7bgr_repx	0	ASNA50S	50	A		ASN	SER	0.3921
USER	7bgr_repx	0	ASNA50T	50	A		ASN	THR	1.40394
USER	7bgr_repx	0	ASNA50V	50	A		ASN	VAL	1.76844
USER	7bgr_repx	0	ASNA50W	50	A		ASN	TRP	0.203352
USER	7bgr_repx	0	ASNA50Y	50	A		ASN	TYR	-0.329835
USER	7bgr_repx	0	VALA51A	51	A		VAL	ALA	1.22972
USER	7bgr_repx	0	VALA51C	51	A		VAL	CYS	1.51173
USER	7bgr_repx	0	VALA51D	51	A		VAL	ASP	2.69035
USER	7bgr_repx	0	VALA51E	51	A		VAL	GLU	1.64404
USER	7bgr_repx	0	VALA51F	51	A		VAL	PHE	0.210337
USER	7bgr_repx	0	VALA51G	51	A		VAL	GLY	2.71083
USER	7bgr_repx	0	VALA51H	51	A		VAL	HIS	1.56783
USER	7bgr_repx	0	VALA51I	51	A		VAL	ILE	0.955659
USER	7bgr_repx	0	VALA51K	51	A		VAL	LYS	0.56489
USER	7bgr_repx	0	VALA51L	51	A		VAL	LEU	-0.6464
USER	7bgr_repx	0	VALA51M	51	A		VAL	MET	-0.756804
USER	7bgr_repx	0	VALA51N	51	A		VAL	ASN	2.11962
USER	7bgr_repx	0	VALA51P	51	A		VAL	PRO	4.68355
USER	7bgr_repx	0	VALA51Q	51	A		VAL	GLN	1.30757
USER	7bgr_repx	0	VALA51R	51	A		VAL	ARG	0.890383
USER	7bgr_repx	0	VALA51S	51	A		VAL	SER	2.783
USER	7bgr_repx	0	VALA51T	51	A		VAL	THR	1.78835
USER	7bgr_repx	0	VALA51W	51	A		VAL	TRP	-0.477238
USER	7bgr_repx	0	VALA51Y	51	A		VAL	TYR	0.0074554
USER	7bgr_repx	0	VALA52A	52	A		VAL	ALA	2.57622
USER	7bgr_repx	0	VALA52C	52	A		VAL	CYS	2.25464
USER	7bgr_repx	0	VALA52D	52	A		VAL	ASP	4.5474
USER	7bgr_repx	0	VALA52E	52	A		VAL	GLU	4.87225
USER	7bgr_repx	0	VALA52F	52	A		VAL	PHE	7.65489
USER	7bgr_repx	0	VALA52G	52	A		VAL	GLY	4.13968
USER	7bgr_repx	0	VALA52H	52	A		VAL	HIS	10.5068
USER	7bgr_repx	0	VALA52I	52	A		VAL	ILE	-0.477024
USER	7bgr_repx	0	VALA52K	52	A		VAL	LYS	4.91379
USER	7bgr_repx	0	VALA52L	52	A		VAL	LEU	-1.40049
USER	7bgr_repx	0	VALA52M	52	A		VAL	MET	0.258065
USER	7bgr_repx	0	VALA52N	52	A		VAL	ASN	2.91567
USER	7bgr_repx	0	VALA52P	52	A		VAL	PRO	5.56749
USER	7bgr_repx	0	VALA52Q	52	A		VAL	GLN	1.50215
USER	7bgr_repx	0	VALA52R	52	A		VAL	ARG	6.30168
USER	7bgr_repx	0	VALA52S	52	A		VAL	SER	3.28996
USER	7bgr_repx	0	VALA52T	52	A		VAL	THR	1.31771
USER	7bgr_repx	0	VALA52W	52	A		VAL	TRP	12.7162
USER	7bgr_repx	0	VALA52Y	52	A		VAL	TYR	8.05419
USER	7bgr_repx	0	GLYA53A	53	A		GLY	ALA	-0.220503
USER	7bgr_repx	0	GLYA53C	53	A		GLY	CYS	0.611552
USER	7bgr_repx	0	GLYA53D	53	A		GLY	ASP	0.72862
USER	7bgr_repx	0	GLYA53E	53	A		GLY	GLU	0.206956
USER	7bgr_repx	0	GLYA53F	53	A		GLY	PHE	0.119839
USER	7bgr_repx	0	GLYA53H	53	A		GLY	HIS	0.587346
USER	7bgr_repx	0	GLYA53I	53	A		GLY	ILE	0.590318
USER	7bgr_repx	0	GLYA53K	53	A		GLY	LYS	-0.531372
USER	7bgr_repx	0	GLYA53L	53	A		GLY	LEU	-1.09776
USER	7bgr_repx	0	GLYA53M	53	A		GLY	MET	-0.543622
USER	7bgr_repx	0	GLYA53N	53	A		GLY	ASN	0.102169
USER	7bgr_repx	0	GLYA53P	53	A		GLY	PRO	4.60489
USER	7bgr_repx	0	GLYA53Q	53	A		GLY	GLN	-0.105531
USER	7bgr_repx	0	GLYA53R	53	A		GLY	ARG	-0.260365
USER	7bgr_repx	0	GLYA53S	53	A		GLY	SER	0.0391002
USER	7bgr_repx	0	GLYA53T	53	A		GLY	THR	1.44128
USER	7bgr_repx	0	GLYA53V	53	A		GLY	VAL	1.01717
USER	7bgr_repx	0	GLYA53W	53	A		GLY	TRP	-0.130953
USER	7bgr_repx	0	GLYA53Y	53	A		GLY	TYR	0.143211
USER	7bgr_repx	0	GLYA54A	54	A		GLY	ALA	-0.627553
USER	7bgr_repx	0	GLYA54C	54	A		GLY	CYS	-0.145667
USER	7bgr_repx	0	GLYA54D	54	A		GLY	ASP	-0.0248434
USER	7bgr_repx	0	GLYA54E	54	A		GLY	GLU	-0.466693
USER	7bgr_repx	0	GLYA54F	54	A		GLY	PHE	-1.19256
USER	7bgr_repx	0	GLYA54H	54	A		GLY	HIS	-0.728197
USER	7bgr_repx	0	GLYA54I	54	A		GLY	ILE	-1.02419
USER	7bgr_repx	0	GLYA54K	54	A		GLY	LYS	-0.626186
USER	7bgr_repx	0	GLYA54L	54	A		GLY	LEU	-1.00866
USER	7bgr_repx	0	GLYA54M	54	A		GLY	MET	-1.3201
USER	7bgr_repx	0	GLYA54N	54	A		GLY	ASN	-0.679964
USER	7bgr_repx	0	GLYA54P	54	A		GLY	PRO	0.747302
USER	7bgr_repx	0	GLYA54Q	54	A		GLY	GLN	-0.850212
USER	7bgr_repx	0	GLYA54R	54	A		GLY	ARG	-1.40062
USER	7bgr_repx	0	GLYA54S	54	A		GLY	SER	-0.0797538
USER	7bgr_repx	0	GLYA54T	54	A		GLY	THR	-0.0451029
USER	7bgr_repx	0	GLYA54V	54	A		GLY	VAL	-0.276065
USER	7bgr_repx	0	GLYA54W	54	A		GLY	TRP	-0.597926
USER	7bgr_repx	0	GLYA54Y	54	A		GLY	TYR	-0.817356
USER	7bgr_repx	0	GLNA55A	55	A		GLN	ALA	0.643409
USER	7bgr_repx	0	GLNA55C	55	A		GLN	CYS	0.63677
USER	7bgr_repx	0	GLNA55D	55	A		GLN	ASP	2.37455
USER	7bgr_repx	0	GLNA55E	55	A		GLN	GLU	0.684964
USER	7bgr_repx	0	GLNA55F	55	A		GLN	PHE	-1.61761
USER	7bgr_repx	0	GLNA55G	55	A		GLN	GLY	2.33195
USER	7bgr_repx	0	GLNA55H	55	A		GLN	HIS	-0.300274
USER	7bgr_repx	0	GLNA55I	55	A		GLN	ILE	-1.01227
USER	7bgr_repx	0	GLNA55K	55	A		GLN	LYS	-0.289247
USER	7bgr_repx	0	GLNA55L	55	A		GLN	LEU	-1.99527
USER	7bgr_repx	0	GLNA55M	55	A		GLN	MET	-1.79594
USER	7bgr_repx	0	GLNA55N	55	A		GLN	ASN	0.972875
USER	7bgr_repx	0	GLNA55P	55	A		GLN	PRO	1.06134
USER	7bgr_repx	0	GLNA55R	55	A		GLN	ARG	0.00117578
USER	7bgr_repx	0	GLNA55S	55	A		GLN	SER	0.997592
USER	7bgr_repx	0	GLNA55T	55	A		GLN	THR	0.0959106
USER	7bgr_repx	0	GLNA55V	55	A		GLN	VAL	-0.0248641
USER	7bgr_repx	0	GLNA55W	55	A		GLN	TRP	-1.31999
USER	7bgr_repx	0	GLNA55Y	55	A		GLN	TYR	-1.952
USER	7bgr_repx	0	ARGA56A	56	A		ARG	ALA	2.36055
USER	7bgr_repx	0	ARGA56C	56	A		ARG	CYS	2.10992
USER	7bgr_repx	0	ARGA56D	56	A		ARG	ASP	3.8053
USER	7bgr_repx	0	ARGA56E	56	A		ARG	GLU	3.34282
USER	7bgr_repx	0	ARGA56F	56	A		ARG	PHE	2.08889
USER	7bgr_repx	0	ARGA56G	56	A		ARG	GLY	3.30335
USER	7bgr_repx	0	ARGA56H	56	A		ARG	HIS	2.44822
USER	7bgr_repx	0	ARGA56I	56	A		ARG	ILE	0.573738
USER	7bgr_repx	0	ARGA56K	56	A		ARG	LYS	1.81419
USER	7bgr_repx	0	ARGA56L	56	A		ARG	LEU	0.0325256
USER	7bgr_repx	0	ARGA56M	56	A		ARG	MET	-0.243558
USER	7bgr_repx	0	ARGA56N	56	A		ARG	ASN	1.8293
USER	7bgr_repx	0	ARGA56P	56	A		ARG	PRO	6.0824
USER	7bgr_repx	0	ARGA56Q	56	A		ARG	GLN	1.48493
USER	7bgr_repx	0	ARGA56S	56	A		ARG	SER	2.37355
USER	7bgr_repx	0	ARGA56T	56	A		ARG	THR	1.76755
USER	7bgr_repx	0	ARGA56V	56	A		ARG	VAL	1.68988
USER	7bgr_repx	0	ARGA56W	56	A		ARG	TRP	1.75394
USER	7bgr_repx	0	ARGA56Y	56	A		ARG	TYR	1.99269
USER	7bgr_repx	0	ALAA57C	57	A		ALA	CYS	0.720084
USER	7bgr_repx	0	ALAA57D	57	A		ALA	ASP	0.334585
USER	7bgr_repx	0	ALAA57E	57	A		ALA	GLU	0.0415736
USER	7bgr_repx	0	ALAA57F	57	A		ALA	PHE	-0.122977
USER	7bgr_repx	0	ALAA57G	57	A		ALA	GLY	0.778424
USER	7bgr_repx	0	ALAA57H	57	A		ALA	HIS	0.142842
USER	7bgr_repx	0	ALAA57I	57	A		ALA	ILE	0.0387686
USER	7bgr_repx	0	ALAA57K	57	A		ALA	LYS	-0.12466
USER	7bgr_repx	0	ALAA57L	57	A		ALA	LEU	-0.0645761
USER	7bgr_repx	0	ALAA57M	57	A		ALA	MET	-0.352567
USER	7bgr_repx	0	ALAA57N	57	A		ALA	ASN	-0.0593206
USER	7bgr_repx	0	ALAA57P	57	A		ALA	PRO	2.9668
USER	7bgr_repx	0	ALAA57Q	57	A		ALA	GLN	-0.345473
USER	7bgr_repx	0	ALAA57R	57	A		ALA	ARG	-0.554681
USER	7bgr_repx	0	ALAA57S	57	A		ALA	SER	-0.068487
USER	7bgr_repx	0	ALAA57T	57	A		ALA	THR	0.40207
USER	7bgr_repx	0	ALAA57V	57	A		ALA	VAL	0.43176
USER	7bgr_repx	0	ALAA57W	57	A		ALA	TRP	-0.355906
USER	7bgr_repx	0	ALAA57Y	57	A		ALA	TYR	-0.0824834
USER	7bgr_repx	0	ALAA58C	58	A		ALA	CYS	0.249532
USER	7bgr_repx	0	ALAA58D	58	A		ALA	ASP	0.58962
USER	7bgr_repx	0	ALAA58E	58	A		ALA	GLU	-0.946604
USER	7bgr_repx	0	ALAA58F	58	A		ALA	PHE	-1.91591
USER	7bgr_repx	0	ALAA58G	58	A		ALA	GLY	1.30381
USER	7bgr_repx	0	ALAA58H	58	A		ALA	HIS	-0.541199
USER	7bgr_repx	0	ALAA58I	58	A		ALA	ILE	-0.796619
USER	7bgr_repx	0	ALAA58K	58	A		ALA	LYS	-1.39349
USER	7bgr_repx	0	ALAA58L	58	A		ALA	LEU	-1.83734
USER	7bgr_repx	0	ALAA58M	58	A		ALA	MET	-1.86142
USER	7bgr_repx	0	ALAA58N	58	A		ALA	ASN	-0.0155329
USER	7bgr_repx	0	ALAA58P	58	A		ALA	PRO	3.07352
USER	7bgr_repx	0	ALAA58Q	58	A		ALA	GLN	-1.33195
USER	7bgr_repx	0	ALAA58R	58	A		ALA	ARG	-1.12062
USER	7bgr_repx	0	ALAA58S	58	A		ALA	SER	0.344097
USER	7bgr_repx	0	ALAA58T	58	A		ALA	THR	0.256254
USER	7bgr_repx	0	ALAA58V	58	A		ALA	VAL	-0.257181
USER	7bgr_repx	0	ALAA58W	58	A		ALA	TRP	-0.752805
USER	7bgr_repx	0	ALAA58Y	58	A		ALA	TYR	-0.815288
USER	7bgr_repx	0	TRPA59A	59	A		TRP	ALA	3.71782
USER	7bgr_repx	0	TRPA59C	59	A		TRP	CYS	4.12571
USER	7bgr_repx	0	TRPA59D	59	A		TRP	ASP	5.87619
USER	7bgr_repx	0	TRPA59E	59	A		TRP	GLU	4.95135
USER	7bgr_repx	0	TRPA59F	59	A		TRP	PHE	1.36819
USER	7bgr_repx	0	TRPA59G	59	A		TRP	GLY	5.53981
USER	7bgr_repx	0	TRPA59H	59	A		TRP	HIS	2.12164
USER	7bgr_repx	0	TRPA59I	59	A		TRP	ILE	2.44911
USER	7bgr_repx	0	TRPA59K	59	A		TRP	LYS	3.76298
USER	7bgr_repx	0	TRPA59L	59	A		TRP	LEU	1.11168
USER	7bgr_repx	0	TRPA59M	59	A		TRP	MET	1.02749
USER	7bgr_repx	0	TRPA59N	59	A		TRP	ASN	4.45641
USER	7bgr_repx	0	TRPA59P	59	A		TRP	PRO	8.26859
USER	7bgr_repx	0	TRPA59Q	59	A		TRP	GLN	3.44131
USER	7bgr_repx	0	TRPA59R	59	A		TRP	ARG	4.00862
USER	7bgr_repx	0	TRPA59S	59	A		TRP	SER	4.19905
USER	7bgr_repx	0	TRPA59T	59	A		TRP	THR	3.56985
USER	7bgr_repx	0	TRPA59V	59	A		TRP	VAL	2.23785
USER	7bgr_repx	0	TRPA59Y	59	A		TRP	TYR	2.01393
USER	7bgr_repx	0	ARGA60A	60	A		ARG	ALA	0.565671
USER	7bgr_repx	0	ARGA60C	60	A		ARG	CYS	0.924577
USER	7bgr_repx	0	ARGA60D	60	A		ARG	ASP	1.26076
USER	7bgr_repx	0	ARGA60E	60	A		ARG	GLU	0.520033
USER	7bgr_repx	0	ARGA60F	60	A		ARG	PHE	-0.313136
USER	7bgr_repx	0	ARGA60G	60	A		ARG	GLY	1.42518
USER	7bgr_repx	0	ARGA60H	60	A		ARG	HIS	0.0841882
USER	7bgr_repx	0	ARGA60I	60	A		ARG	ILE	0.190951
USER	7bgr_repx	0	ARGA60K	60	A		ARG	LYS	0.249905
USER	7bgr_repx	0	ARGA60L	60	A		ARG	LEU	-0.00833982
USER	7bgr_repx	0	ARGA60M	60	A		ARG	MET	-0.429485
USER	7bgr_repx	0	ARGA60N	60	A		ARG	ASN	0.332029
USER	7bgr_repx	0	ARGA60P	60	A		ARG	PRO	4.80599
USER	7bgr_repx	0	ARGA60Q	60	A		ARG	GLN	0.553101
USER	7bgr_repx	0	ARGA60S	60	A		ARG	SER	0.559721
USER	7bgr_repx	0	ARGA60T	60	A		ARG	THR	0.455257
USER	7bgr_repx	0	ARGA60V	60	A		ARG	VAL	0.743121
USER	7bgr_repx	0	ARGA60W	60	A		ARG	TRP	-0.382478
USER	7bgr_repx	0	ARGA60Y	60	A		ARG	TYR	-0.257275
USER	7bgr_repx	0	VALA61A	61	A		VAL	ALA	-0.13233
USER	7bgr_repx	0	VALA61C	61	A		VAL	CYS	0.674326
USER	7bgr_repx	0	VALA61D	61	A		VAL	ASP	0.347977
USER	7bgr_repx	0	VALA61E	61	A		VAL	GLU	-0.248917
USER	7bgr_repx	0	VALA61F	61	A		VAL	PHE	-0.549524
USER	7bgr_repx	0	VALA61G	61	A		VAL	GLY	0.811131
USER	7bgr_repx	0	VALA61H	61	A		VAL	HIS	0.15822
USER	7bgr_repx	0	VALA61I	61	A		VAL	ILE	-0.600416
USER	7bgr_repx	0	VALA61K	61	A		VAL	LYS	-0.710275
USER	7bgr_repx	0	VALA61L	61	A		VAL	LEU	-0.996871
USER	7bgr_repx	0	VALA61M	61	A		VAL	MET	-1.03437
USER	7bgr_repx	0	VALA61N	61	A		VAL	ASN	0.20041
USER	7bgr_repx	0	VALA61P	61	A		VAL	PRO	1.87268
USER	7bgr_repx	0	VALA61Q	61	A		VAL	GLN	-0.115382
USER	7bgr_repx	0	VALA61R	61	A		VAL	ARG	-0.542377
USER	7bgr_repx	0	VALA61S	61	A		VAL	SER	0.184255
USER	7bgr_repx	0	VALA61T	61	A		VAL	THR	0.220485
USER	7bgr_repx	0	VALA61W	61	A		VAL	TRP	-0.731351
USER	7bgr_repx	0	VALA61Y	61	A		VAL	TYR	-0.488703
USER	7bgr_repx	0	LEUA62A	62	A		LEU	ALA	2.38921
USER	7bgr_repx	0	LEUA62C	62	A		LEU	CYS	2.49256
USER	7bgr_repx	0	LEUA62D	62	A		LEU	ASP	3.98843
USER	7bgr_repx	0	LEUA62E	62	A		LEU	GLU	2.81519
USER	7bgr_repx	0	LEUA62F	62	A		LEU	PHE	0.492582
USER	7bgr_repx	0	LEUA62G	62	A		LEU	GLY	3.9602
USER	7bgr_repx	0	LEUA62H	62	A		LEU	HIS	2.40068
USER	7bgr_repx	0	LEUA62I	62	A		LEU	ILE	0.0365191
USER	7bgr_repx	0	LEUA62K	62	A		LEU	LYS	1.84867
USER	7bgr_repx	0	LEUA62M	62	A		LEU	MET	0.0199755
USER	7bgr_repx	0	LEUA62N	62	A		LEU	ASN	2.26691
USER	7bgr_repx	0	LEUA62P	62	A		LEU	PRO	5.34662
USER	7bgr_repx	0	LEUA62Q	62	A		LEU	GLN	2.27639
USER	7bgr_repx	0	LEUA62R	62	A		LEU	ARG	2.19187
USER	7bgr_repx	0	LEUA62S	62	A		LEU	SER	2.92996
USER	7bgr_repx	0	LEUA62T	62	A		LEU	THR	1.77841
USER	7bgr_repx	0	LEUA62V	62	A		LEU	VAL	0.999713
USER	7bgr_repx	0	LEUA62W	62	A		LEU	TRP	1.91346
USER	7bgr_repx	0	LEUA62Y	62	A		LEU	TYR	0.137853
USER	7bgr_repx	0	SERA63A	63	A		SER	ALA	-0.0962756
USER	7bgr_repx	0	SERA63C	63	A		SER	CYS	0.62797
USER	7bgr_repx	0	SERA63D	63	A		SER	ASP	0.933067
USER	7bgr_repx	0	SERA63E	63	A		SER	GLU	0.0931246
USER	7bgr_repx	0	SERA63F	63	A		SER	PHE	-1.27618
USER	7bgr_repx	0	SERA63G	63	A		SER	GLY	1.23812
USER	7bgr_repx	0	SERA63H	63	A		SER	HIS	-0.136667
USER	7bgr_repx	0	SERA63I	63	A		SER	ILE	-0.764574
USER	7bgr_repx	0	SERA63K	63	A		SER	LYS	-0.951543
USER	7bgr_repx	0	SERA63L	63	A		SER	LEU	-1.44143
USER	7bgr_repx	0	SERA63M	63	A		SER	MET	-1.78306
USER	7bgr_repx	0	SERA63N	63	A		SER	ASN	0.275562
USER	7bgr_repx	0	SERA63P	63	A		SER	PRO	5.6811
USER	7bgr_repx	0	SERA63Q	63	A		SER	GLN	-0.679868
USER	7bgr_repx	0	SERA63R	63	A		SER	ARG	-0.462897
USER	7bgr_repx	0	SERA63T	63	A		SER	THR	-0.143397
USER	7bgr_repx	0	SERA63V	63	A		SER	VAL	-0.0744449
USER	7bgr_repx	0	SERA63W	63	A		SER	TRP	-1.32225
USER	7bgr_repx	0	SERA63Y	63	A		SER	TYR	-1.12716
USER	7bgr_repx	0	SERA64A	64	A		SER	ALA	-0.250972
USER	7bgr_repx	0	SERA64C	64	A		SER	CYS	0.722472
USER	7bgr_repx	0	SERA64D	64	A		SER	ASP	0.320846
USER	7bgr_repx	0	SERA64E	64	A		SER	GLU	0.155993
USER	7bgr_repx	0	SERA64F	64	A		SER	PHE	0.427394
USER	7bgr_repx	0	SERA64G	64	A		SER	GLY	0.590686
USER	7bgr_repx	0	SERA64H	64	A		SER	HIS	1.04315
USER	7bgr_repx	0	SERA64I	64	A		SER	ILE	0.972243
USER	7bgr_repx	0	SERA64K	64	A		SER	LYS	0.138157
USER	7bgr_repx	0	SERA64L	64	A		SER	LEU	-0.342779
USER	7bgr_repx	0	SERA64M	64	A		SER	MET	-0.598019
USER	7bgr_repx	0	SERA64N	64	A		SER	ASN	0.456568
USER	7bgr_repx	0	SERA64P	64	A		SER	PRO	5.6083
USER	7bgr_repx	0	SERA64Q	64	A		SER	GLN	0.245473
USER	7bgr_repx	0	SERA64R	64	A		SER	ARG	0.405844
USER	7bgr_repx	0	SERA64T	64	A		SER	THR	1.77102
USER	7bgr_repx	0	SERA64V	64	A		SER	VAL	0.553469
USER	7bgr_repx	0	SERA64W	64	A		SER	TRP	0.554899
USER	7bgr_repx	0	SERA64Y	64	A		SER	TYR	0.501802
USER	7bgr_repx	0	ILEA65A	65	A		ILE	ALA	0.997263
USER	7bgr_repx	0	ILEA65C	65	A		ILE	CYS	1.59788
USER	7bgr_repx	0	ILEA65D	65	A		ILE	ASP	1.43412
USER	7bgr_repx	0	ILEA65E	65	A		ILE	GLU	0.751341
USER	7bgr_repx	0	ILEA65F	65	A		ILE	PHE	0.157024
USER	7bgr_repx	0	ILEA65G	65	A		ILE	GLY	2.15891
USER	7bgr_repx	0	ILEA65H	65	A		ILE	HIS	1.24318
USER	7bgr_repx	0	ILEA65K	65	A		ILE	LYS	0.405954
USER	7bgr_repx	0	ILEA65L	65	A		ILE	LEU	0.0760763
USER	7bgr_repx	0	ILEA65M	65	A		ILE	MET	-0.207236
USER	7bgr_repx	0	ILEA65N	65	A		ILE	ASN	1.43711
USER	7bgr_repx	0	ILEA65P	65	A		ILE	PRO	4.04225
USER	7bgr_repx	0	ILEA65Q	65	A		ILE	GLN	0.417387
USER	7bgr_repx	0	ILEA65R	65	A		ILE	ARG	0.723228
USER	7bgr_repx	0	ILEA65S	65	A		ILE	SER	1.01309
USER	7bgr_repx	0	ILEA65T	65	A		ILE	THR	0.631712
USER	7bgr_repx	0	ILEA65V	65	A		ILE	VAL	0.925998
USER	7bgr_repx	0	ILEA65W	65	A		ILE	TRP	0.147551
USER	7bgr_repx	0	ILEA65Y	65	A		ILE	TYR	0.226193
USER	7bgr_repx	0	GLUA66A	66	A		GLU	ALA	2.50143
USER	7bgr_repx	0	GLUA66C	66	A		GLU	CYS	2.94337
USER	7bgr_repx	0	GLUA66D	66	A		GLU	ASP	3.42734
USER	7bgr_repx	0	GLUA66F	66	A		GLU	PHE	1.84311
USER	7bgr_repx	0	GLUA66G	66	A		GLU	GLY	3.95064
USER	7bgr_repx	0	GLUA66H	66	A		GLU	HIS	2.75623
USER	7bgr_repx	0	GLUA66I	66	A		GLU	ILE	3.30215
USER	7bgr_repx	0	GLUA66K	66	A		GLU	LYS	3.02564
USER	7bgr_repx	0	GLUA66L	66	A		GLU	LEU	0.876724
USER	7bgr_repx	0	GLUA66M	66	A		GLU	MET	1.64828
USER	7bgr_repx	0	GLUA66N	66	A		GLU	ASN	3.80245
USER	7bgr_repx	0	GLUA66P	66	A		GLU	PRO	7.04577
USER	7bgr_repx	0	GLUA66Q	66	A		GLU	GLN	1.41188
USER	7bgr_repx	0	GLUA66R	66	A		GLU	ARG	3.72582
USER	7bgr_repx	0	GLUA66S	66	A		GLU	SER	2.67042
USER	7bgr_repx	0	GLUA66T	66	A		GLU	THR	3.49342
USER	7bgr_repx	0	GLUA66V	66	A		GLU	VAL	2.27412
USER	7bgr_repx	0	GLUA66W	66	A		GLU	TRP	2.05261
USER	7bgr_repx	0	GLUA66Y	66	A		GLU	TYR	4.05707
USER	7bgr_repx	0	GLNA67A	67	A		GLN	ALA	0.367948
USER	7bgr_repx	0	GLNA67C	67	A		GLN	CYS	0.804944
USER	7bgr_repx	0	GLNA67D	67	A		GLN	ASP	1.11974
USER	7bgr_repx	0	GLNA67E	67	A		GLN	GLU	0.697948
USER	7bgr_repx	0	GLNA67F	67	A		GLN	PHE	0.0485984
USER	7bgr_repx	0	GLNA67G	67	A		GLN	GLY	0.857788
USER	7bgr_repx	0	GLNA67H	67	A		GLN	HIS	0.375336
USER	7bgr_repx	0	GLNA67I	67	A		GLN	ILE	0.183718
USER	7bgr_repx	0	GLNA67K	67	A		GLN	LYS	0.295906
USER	7bgr_repx	0	GLNA67L	67	A		GLN	LEU	0.228187
USER	7bgr_repx	0	GLNA67M	67	A		GLN	MET	-0.0283819
USER	7bgr_repx	0	GLNA67N	67	A		GLN	ASN	0.317217
USER	7bgr_repx	0	GLNA67P	67	A		GLN	PRO	4.27654
USER	7bgr_repx	0	GLNA67R	67	A		GLN	ARG	0.010683
USER	7bgr_repx	0	GLNA67S	67	A		GLN	SER	0.800804
USER	7bgr_repx	0	GLNA67T	67	A		GLN	THR	0.867698
USER	7bgr_repx	0	GLNA67V	67	A		GLN	VAL	0.594999
USER	7bgr_repx	0	GLNA67W	67	A		GLN	TRP	0.180437
USER	7bgr_repx	0	GLNA67Y	67	A		GLN	TYR	0.195445
USER	7bgr_repx	0	LYSA68A	68	A		LYS	ALA	0.386338
USER	7bgr_repx	0	LYSA68C	68	A		LYS	CYS	0.977553
USER	7bgr_repx	0	LYSA68D	68	A		LYS	ASP	1.19682
USER	7bgr_repx	0	LYSA68E	68	A		LYS	GLU	0.670894
USER	7bgr_repx	0	LYSA68F	68	A		LYS	PHE	0.253663
USER	7bgr_repx	0	LYSA68G	68	A		LYS	GLY	1.11414
USER	7bgr_repx	0	LYSA68H	68	A		LYS	HIS	0.516748
USER	7bgr_repx	0	LYSA68I	68	A		LYS	ILE	0.531927
USER	7bgr_repx	0	LYSA68L	68	A		LYS	LEU	0.173482
USER	7bgr_repx	0	LYSA68M	68	A		LYS	MET	-0.0166934
USER	7bgr_repx	0	LYSA68N	68	A		LYS	ASN	0.429108
USER	7bgr_repx	0	LYSA68P	68	A		LYS	PRO	1.52886
USER	7bgr_repx	0	LYSA68Q	68	A		LYS	GLN	0.227979
USER	7bgr_repx	0	LYSA68R	68	A		LYS	ARG	-0.541332
USER	7bgr_repx	0	LYSA68S	68	A		LYS	SER	0.276831
USER	7bgr_repx	0	LYSA68T	68	A		LYS	THR	0.30018
USER	7bgr_repx	0	LYSA68V	68	A		LYS	VAL	0.863935
USER	7bgr_repx	0	LYSA68W	68	A		LYS	TRP	0.280825
USER	7bgr_repx	0	LYSA68Y	68	A		LYS	TYR	0.346673
USER	7bgr_repx	0	SERA69A	69	A		SER	ALA	1.21598
USER	7bgr_repx	0	SERA69C	69	A		SER	CYS	1.08443
USER	7bgr_repx	0	SERA69D	69	A		SER	ASP	1.84684
USER	7bgr_repx	0	SERA69E	69	A		SER	GLU	1.19065
USER	7bgr_repx	0	SERA69F	69	A		SER	PHE	0.255465
USER	7bgr_repx	0	SERA69G	69	A		SER	GLY	1.85385
USER	7bgr_repx	0	SERA69H	69	A		SER	HIS	0.0347771
USER	7bgr_repx	0	SERA69I	69	A		SER	ILE	1.20782
USER	7bgr_repx	0	SERA69K	69	A		SER	LYS	0.504904
USER	7bgr_repx	0	SERA69L	69	A		SER	LEU	-0.313516
USER	7bgr_repx	0	SERA69M	69	A		SER	MET	0.306746
USER	7bgr_repx	0	SERA69N	69	A		SER	ASN	0.180422
USER	7bgr_repx	0	SERA69P	69	A		SER	PRO	2.19334
USER	7bgr_repx	0	SERA69Q	69	A		SER	GLN	1.07053
USER	7bgr_repx	0	SERA69R	69	A		SER	ARG	0.898861
USER	7bgr_repx	0	SERA69T	69	A		SER	THR	0.795327
USER	7bgr_repx	0	SERA69V	69	A		SER	VAL	1.72433
USER	7bgr_repx	0	SERA69W	69	A		SER	TRP	0.611251
USER	7bgr_repx	0	SERA69Y	69	A		SER	TYR	-0.112143
USER	7bgr_repx	0	ASNA70A	70	A		ASN	ALA	1.10745
USER	7bgr_repx	0	ASNA70C	70	A		ASN	CYS	0.825432
USER	7bgr_repx	0	ASNA70D	70	A		ASN	ASP	1.57151
USER	7bgr_repx	0	ASNA70E	70	A		ASN	GLU	1.3572
USER	7bgr_repx	0	ASNA70F	70	A		ASN	PHE	1.1245
USER	7bgr_repx	0	ASNA70G	70	A		ASN	GLY	0.986648
USER	7bgr_repx	0	ASNA70H	70	A		ASN	HIS	1.40135
USER	7bgr_repx	0	ASNA70I	70	A		ASN	ILE	0.0274758
USER	7bgr_repx	0	ASNA70K	70	A		ASN	LYS	0.280166
USER	7bgr_repx	0	ASNA70L	70	A		ASN	LEU	0.141913
USER	7bgr_repx	0	ASNA70M	70	A		ASN	MET	-0.267845
USER	7bgr_repx	0	ASNA70P	70	A		ASN	PRO	3.83583
USER	7bgr_repx	0	ASNA70Q	70	A		ASN	GLN	0.433761
USER	7bgr_repx	0	ASNA70R	70	A		ASN	ARG	-0.611781
USER	7bgr_repx	0	ASNA70S	70	A		ASN	SER	1.06882
USER	7bgr_repx	0	ASNA70T	70	A		ASN	THR	0.419976
USER	7bgr_repx	0	ASNA70V	70	A		ASN	VAL	0.514121
USER	7bgr_repx	0	ASNA70W	70	A		ASN	TRP	1.12771
USER	7bgr_repx	0	ASNA70Y	70	A		ASN	TYR	0.981762
USER	7bgr_repx	0	GLYA78A	78	A		GLY	ALA	0.830089
USER	7bgr_repx	0	GLYA78C	78	A		GLY	CYS	0.74152
USER	7bgr_repx	0	GLYA78D	78	A		GLY	ASP	0.411828
USER	7bgr_repx	0	GLYA78E	78	A		GLY	GLU	0.84841
USER	7bgr_repx	0	GLYA78F	78	A		GLY	PHE	0.427442
USER	7bgr_repx	0	GLYA78H	78	A		GLY	HIS	0.952086
USER	7bgr_repx	0	GLYA78I	78	A		GLY	ILE	1.67655
USER	7bgr_repx	0	GLYA78K	78	A		GLY	LYS	0.681157
USER	7bgr_repx	0	GLYA78L	78	A		GLY	LEU	0.71739
USER	7bgr_repx	0	GLYA78M	78	A		GLY	MET	0.457303
USER	7bgr_repx	0	GLYA78N	78	A		GLY	ASN	1.06774
USER	7bgr_repx	0	GLYA78P	78	A		GLY	PRO	0.521047
USER	7bgr_repx	0	GLYA78Q	78	A		GLY	GLN	0.631246
USER	7bgr_repx	0	GLYA78R	78	A		GLY	ARG	0.612412
USER	7bgr_repx	0	GLYA78S	78	A		GLY	SER	0.938056
USER	7bgr_repx	0	GLYA78T	78	A		GLY	THR	1.11888
USER	7bgr_repx	0	GLYA78V	78	A		GLY	VAL	1.22077
USER	7bgr_repx	0	GLYA78W	78	A		GLY	TRP	0.528889
USER	7bgr_repx	0	GLYA78Y	78	A		GLY	TYR	0.703333
USER	7bgr_repx	0	PROA79A	79	A		PRO	ALA	0.23974
USER	7bgr_repx	0	PROA79C	79	A		PRO	CYS	0.876719
USER	7bgr_repx	0	PROA79D	79	A		PRO	ASP	-0.403557
USER	7bgr_repx	0	PROA79E	79	A		PRO	GLU	-0.0109497
USER	7bgr_repx	0	PROA79F	79	A		PRO	PHE	-0.493281
USER	7bgr_repx	0	PROA79G	79	A		PRO	GLY	-0.244597
USER	7bgr_repx	0	PROA79H	79	A		PRO	HIS	0.156287
USER	7bgr_repx	0	PROA79I	79	A		PRO	ILE	0.795436
USER	7bgr_repx	0	PROA79K	79	A		PRO	LYS	0.442573
USER	7bgr_repx	0	PROA79L	79	A		PRO	LEU	0.225145
USER	7bgr_repx	0	PROA79M	79	A		PRO	MET	0.130762
USER	7bgr_repx	0	PROA79N	79	A		PRO	ASN	-0.906877
USER	7bgr_repx	0	PROA79Q	79	A		PRO	GLN	0.609136
USER	7bgr_repx	0	PROA79R	79	A		PRO	ARG	0.616473
USER	7bgr_repx	0	PROA79S	79	A		PRO	SER	-0.278032
USER	7bgr_repx	0	PROA79T	79	A		PRO	THR	0.241355
USER	7bgr_repx	0	PROA79V	79	A		PRO	VAL	0.785883
USER	7bgr_repx	0	PROA79W	79	A		PRO	TRP	0.747459
USER	7bgr_repx	0	PROA79Y	79	A		PRO	TYR	0.298875
USER	7bgr_repx	0	GLUA80A	80	A		GLU	ALA	1.06358
USER	7bgr_repx	0	GLUA80C	80	A		GLU	CYS	1.42199
USER	7bgr_repx	0	GLUA80D	80	A		GLU	ASP	-0.205532
USER	7bgr_repx	0	GLUA80F	80	A		GLU	PHE	-0.00908078
USER	7bgr_repx	0	GLUA80G	80	A		GLU	GLY	1.65573
USER	7bgr_repx	0	GLUA80H	80	A		GLU	HIS	1.35644
USER	7bgr_repx	0	GLUA80I	80	A		GLU	ILE	0.823583
USER	7bgr_repx	0	GLUA80K	80	A		GLU	LYS	0.88387
USER	7bgr_repx	0	GLUA80L	80	A		GLU	LEU	0.747238
USER	7bgr_repx	0	GLUA80M	80	A		GLU	MET	0.394144
USER	7bgr_repx	0	GLUA80N	80	A		GLU	ASN	1.15205
USER	7bgr_repx	0	GLUA80P	80	A		GLU	PRO	1.79417
USER	7bgr_repx	0	GLUA80Q	80	A		GLU	GLN	0.610487
USER	7bgr_repx	0	GLUA80R	80	A		GLU	ARG	1.07564
USER	7bgr_repx	0	GLUA80S	80	A		GLU	SER	1.45032
USER	7bgr_repx	0	GLUA80T	80	A		GLU	THR	1.42551
USER	7bgr_repx	0	GLUA80V	80	A		GLU	VAL	1.14701
USER	7bgr_repx	0	GLUA80W	80	A		GLU	TRP	0.364401
USER	7bgr_repx	0	GLUA80Y	80	A		GLU	TYR	0.192676
USER	7bgr_repx	0	VALA81A	81	A		VAL	ALA	1.11131
USER	7bgr_repx	0	VALA81C	81	A		VAL	CYS	0.956794
USER	7bgr_repx	0	VALA81D	81	A		VAL	ASP	1.13191
USER	7bgr_repx	0	VALA81E	81	A		VAL	GLU	0.456818
USER	7bgr_repx	0	VALA81F	81	A		VAL	PHE	0.44031
USER	7bgr_repx	0	VALA81G	81	A		VAL	GLY	1.987
USER	7bgr_repx	0	VALA81H	81	A		VAL	HIS	1.2542
USER	7bgr_repx	0	VALA81I	81	A		VAL	ILE	-1.09284
USER	7bgr_repx	0	VALA81K	81	A		VAL	LYS	0.287309
USER	7bgr_repx	0	VALA81L	81	A		VAL	LEU	-1.33867
USER	7bgr_repx	0	VALA81M	81	A		VAL	MET	-1.7602
USER	7bgr_repx	0	VALA81N	81	A		VAL	ASN	0.964126
USER	7bgr_repx	0	VALA81P	81	A		VAL	PRO	-0.499044
USER	7bgr_repx	0	VALA81Q	81	A		VAL	GLN	0.158093
USER	7bgr_repx	0	VALA81R	81	A		VAL	ARG	0.44382
USER	7bgr_repx	0	VALA81S	81	A		VAL	SER	1.77757
USER	7bgr_repx	0	VALA81T	81	A		VAL	THR	0.758545
USER	7bgr_repx	0	VALA81W	81	A		VAL	TRP	-0.312661
USER	7bgr_repx	0	VALA81Y	81	A		VAL	TYR	0.471926
USER	7bgr_repx	0	ARGA82A	82	A		ARG	ALA	1.09529
USER	7bgr_repx	0	ARGA82C	82	A		ARG	CYS	1.51623
USER	7bgr_repx	0	ARGA82D	82	A		ARG	ASP	2.88843
USER	7bgr_repx	0	ARGA82E	82	A		ARG	GLU	-0.128159
USER	7bgr_repx	0	ARGA82F	82	A		ARG	PHE	3.41846
USER	7bgr_repx	0	ARGA82G	82	A		ARG	GLY	2.12698
USER	7bgr_repx	0	ARGA82H	82	A		ARG	HIS	1.96274
USER	7bgr_repx	0	ARGA82I	82	A		ARG	ILE	0.0904188
USER	7bgr_repx	0	ARGA82K	82	A		ARG	LYS	-0.138765
USER	7bgr_repx	0	ARGA82L	82	A		ARG	LEU	0.287666
USER	7bgr_repx	0	ARGA82M	82	A		ARG	MET	0.521712
USER	7bgr_repx	0	ARGA82N	82	A		ARG	ASN	0.765808
USER	7bgr_repx	0	ARGA82P	82	A		ARG	PRO	-0.672787
USER	7bgr_repx	0	ARGA82Q	82	A		ARG	GLN	0.492646
USER	7bgr_repx	0	ARGA82S	82	A		ARG	SER	0.651711
USER	7bgr_repx	0	ARGA82T	82	A		ARG	THR	0.377592
USER	7bgr_repx	0	ARGA82V	82	A		ARG	VAL	0.938407
USER	7bgr_repx	0	ARGA82W	82	A		ARG	TRP	0.89626
USER	7bgr_repx	0	ARGA82Y	82	A		ARG	TYR	2.87645
USER	7bgr_repx	0	GLUA83A	83	A		GLU	ALA	0.348348
USER	7bgr_repx	0	GLUA83C	83	A		GLU	CYS	0.924183
USER	7bgr_repx	0	GLUA83D	83	A		GLU	ASP	0.572332
USER	7bgr_repx	0	GLUA83F	83	A		GLU	PHE	-0.29351
USER	7bgr_repx	0	GLUA83G	83	A		GLU	GLY	1.28671
USER	7bgr_repx	0	GLUA83H	83	A		GLU	HIS	0.49841
USER	7bgr_repx	0	GLUA83I	83	A		GLU	ILE	0.120263
USER	7bgr_repx	0	GLUA83K	83	A		GLU	LYS	0.0142117
USER	7bgr_repx	0	GLUA83L	83	A		GLU	LEU	-0.366534
USER	7bgr_repx	0	GLUA83M	83	A		GLU	MET	-0.353004
USER	7bgr_repx	0	GLUA83N	83	A		GLU	ASN	0.241213
USER	7bgr_repx	0	GLUA83P	83	A		GLU	PRO	4.04247
USER	7bgr_repx	0	GLUA83Q	83	A		GLU	GLN	0.32062
USER	7bgr_repx	0	GLUA83R	83	A		GLU	ARG	0.325673
USER	7bgr_repx	0	GLUA83S	83	A		GLU	SER	0.426981
USER	7bgr_repx	0	GLUA83T	83	A		GLU	THR	0.43447
USER	7bgr_repx	0	GLUA83V	83	A		GLU	VAL	0.933414
USER	7bgr_repx	0	GLUA83W	83	A		GLU	TRP	-0.241159
USER	7bgr_repx	0	GLUA83Y	83	A		GLU	TYR	-0.281111
USER	7bgr_repx	0	TYRA84A	84	A		TYR	ALA	1.11774
USER	7bgr_repx	0	TYRA84C	84	A		TYR	CYS	1.18087
USER	7bgr_repx	0	TYRA84D	84	A		TYR	ASP	1.82553
USER	7bgr_repx	0	TYRA84E	84	A		TYR	GLU	0.983767
USER	7bgr_repx	0	TYRA84F	84	A		TYR	PHE	-0.0901475
USER	7bgr_repx	0	TYRA84G	84	A		TYR	GLY	2.28057
USER	7bgr_repx	0	TYRA84H	84	A		TYR	HIS	1.32518
USER	7bgr_repx	0	TYRA84I	84	A		TYR	ILE	0.178645
USER	7bgr_repx	0	TYRA84K	84	A		TYR	LYS	0.6448
USER	7bgr_repx	0	TYRA84L	84	A		TYR	LEU	0.060369
USER	7bgr_repx	0	TYRA84M	84	A		TYR	MET	-0.293425
USER	7bgr_repx	0	TYRA84N	84	A		TYR	ASN	0.618856
USER	7bgr_repx	0	TYRA84P	84	A		TYR	PRO	5.09099
USER	7bgr_repx	0	TYRA84Q	84	A		TYR	GLN	1.0533
USER	7bgr_repx	0	TYRA84R	84	A		TYR	ARG	0.978829
USER	7bgr_repx	0	TYRA84S	84	A		TYR	SER	1.45638
USER	7bgr_repx	0	TYRA84T	84	A		TYR	THR	1.00964
USER	7bgr_repx	0	TYRA84V	84	A		TYR	VAL	0.693969
USER	7bgr_repx	0	TYRA84W	84	A		TYR	TRP	0.919123
USER	7bgr_repx	0	ARGA85A	85	A		ARG	ALA	3.33219
USER	7bgr_repx	0	ARGA85C	85	A		ARG	CYS	3.62255
USER	7bgr_repx	0	ARGA85D	85	A		ARG	ASP	6.87975
USER	7bgr_repx	0	ARGA85E	85	A		ARG	GLU	6.23245
USER	7bgr_repx	0	ARGA85F	85	A		ARG	PHE	6.59278
USER	7bgr_repx	0	ARGA85G	85	A		ARG	GLY	4.67625
USER	7bgr_repx	0	ARGA85H	85	A		ARG	HIS	5.51877
USER	7bgr_repx	0	ARGA85I	85	A		ARG	ILE	3.48508
USER	7bgr_repx	0	ARGA85K	85	A		ARG	LYS	1.83953
USER	7bgr_repx	0	ARGA85L	85	A		ARG	LEU	0.469033
USER	7bgr_repx	0	ARGA85M	85	A		ARG	MET	2.46005
USER	7bgr_repx	0	ARGA85N	85	A		ARG	ASN	3.23273
USER	7bgr_repx	0	ARGA85P	85	A		ARG	PRO	6.14583
USER	7bgr_repx	0	ARGA85Q	85	A		ARG	GLN	2.91842
USER	7bgr_repx	0	ARGA85S	85	A		ARG	SER	4.08465
USER	7bgr_repx	0	ARGA85T	85	A		ARG	THR	2.94951
USER	7bgr_repx	0	ARGA85V	85	A		ARG	VAL	3.05068
USER	7bgr_repx	0	ARGA85W	85	A		ARG	TRP	5.40596
USER	7bgr_repx	0	ARGA85Y	85	A		ARG	TYR	4.51922
USER	7bgr_repx	0	GLUA86A	86	A		GLU	ALA	0.318301
USER	7bgr_repx	0	GLUA86C	86	A		GLU	CYS	0.832934
USER	7bgr_repx	0	GLUA86D	86	A		GLU	ASP	1.16408
USER	7bgr_repx	0	GLUA86F	86	A		GLU	PHE	-0.98018
USER	7bgr_repx	0	GLUA86G	86	A		GLU	GLY	1.22445
USER	7bgr_repx	0	GLUA86H	86	A		GLU	HIS	0.532264
USER	7bgr_repx	0	GLUA86I	86	A		GLU	ILE	-0.26822
USER	7bgr_repx	0	GLUA86K	86	A		GLU	LYS	-0.200302
USER	7bgr_repx	0	GLUA86L	86	A		GLU	LEU	-0.513087
USER	7bgr_repx	0	GLUA86M	86	A		GLU	MET	-0.624107
USER	7bgr_repx	0	GLUA86N	86	A		GLU	ASN	0.590079
USER	7bgr_repx	0	GLUA86P	86	A		GLU	PRO	4.3571
USER	7bgr_repx	0	GLUA86Q	86	A		GLU	GLN	0.25064
USER	7bgr_repx	0	GLUA86R	86	A		GLU	ARG	0.0363097
USER	7bgr_repx	0	GLUA86S	86	A		GLU	SER	0.394404
USER	7bgr_repx	0	GLUA86T	86	A		GLU	THR	0.584085
USER	7bgr_repx	0	GLUA86V	86	A		GLU	VAL	0.450865
USER	7bgr_repx	0	GLUA86W	86	A		GLU	TRP	0.430543
USER	7bgr_repx	0	GLUA86Y	86	A		GLU	TYR	-0.771485
USER	7bgr_repx	0	LYSA87A	87	A		LYS	ALA	0.474429
USER	7bgr_repx	0	LYSA87C	87	A		LYS	CYS	1.19685
USER	7bgr_repx	0	LYSA87D	87	A		LYS	ASP	1.16688
USER	7bgr_repx	0	LYSA87E	87	A		LYS	GLU	0.54242
USER	7bgr_repx	0	LYSA87F	87	A		LYS	PHE	0.106502
USER	7bgr_repx	0	LYSA87G	87	A		LYS	GLY	1.45525
USER	7bgr_repx	0	LYSA87H	87	A		LYS	HIS	0.550043
USER	7bgr_repx	0	LYSA87I	87	A		LYS	ILE	-0.130832
USER	7bgr_repx	0	LYSA87L	87	A		LYS	LEU	-0.347996
USER	7bgr_repx	0	LYSA87M	87	A		LYS	MET	-0.0474552
USER	7bgr_repx	0	LYSA87N	87	A		LYS	ASN	0.661341
USER	7bgr_repx	0	LYSA87P	87	A		LYS	PRO	4.22552
USER	7bgr_repx	0	LYSA87Q	87	A		LYS	GLN	0.177576
USER	7bgr_repx	0	LYSA87R	87	A		LYS	ARG	0.308678
USER	7bgr_repx	0	LYSA87S	87	A		LYS	SER	1.22911
USER	7bgr_repx	0	LYSA87T	87	A		LYS	THR	0.970798
USER	7bgr_repx	0	LYSA87V	87	A		LYS	VAL	0.493971
USER	7bgr_repx	0	LYSA87W	87	A		LYS	TRP	0.457657
USER	7bgr_repx	0	LYSA87Y	87	A		LYS	TYR	-0.135798
USER	7bgr_repx	0	VALA88A	88	A		VAL	ALA	1.78616
USER	7bgr_repx	0	VALA88C	88	A		VAL	CYS	1.99811
USER	7bgr_repx	0	VALA88D	88	A		VAL	ASP	3.17395
USER	7bgr_repx	0	VALA88E	88	A		VAL	GLU	1.59052
USER	7bgr_repx	0	VALA88F	88	A		VAL	PHE	1.73854
USER	7bgr_repx	0	VALA88G	88	A		VAL	GLY	3.22527
USER	7bgr_repx	0	VALA88H	88	A		VAL	HIS	1.86474
USER	7bgr_repx	0	VALA88I	88	A		VAL	ILE	-0.33579
USER	7bgr_repx	0	VALA88K	88	A		VAL	LYS	0.887783
USER	7bgr_repx	0	VALA88L	88	A		VAL	LEU	-0.0775065
USER	7bgr_repx	0	VALA88M	88	A		VAL	MET	0.11845
USER	7bgr_repx	0	VALA88N	88	A		VAL	ASN	1.79475
USER	7bgr_repx	0	VALA88P	88	A		VAL	PRO	4.17829
USER	7bgr_repx	0	VALA88Q	88	A		VAL	GLN	1.01617
USER	7bgr_repx	0	VALA88R	88	A		VAL	ARG	0.128629
USER	7bgr_repx	0	VALA88S	88	A		VAL	SER	2.08591
USER	7bgr_repx	0	VALA88T	88	A		VAL	THR	0.857961
USER	7bgr_repx	0	VALA88W	88	A		VAL	TRP	3.69497
USER	7bgr_repx	0	VALA88Y	88	A		VAL	TYR	1.43209
USER	7bgr_repx	0	GLUA89A	89	A		GLU	ALA	1.51894
USER	7bgr_repx	0	GLUA89C	89	A		GLU	CYS	2.0282
USER	7bgr_repx	0	GLUA89D	89	A		GLU	ASP	3.70911
USER	7bgr_repx	0	GLUA89F	89	A		GLU	PHE	2.20687
USER	7bgr_repx	0	GLUA89G	89	A		GLU	GLY	2.41142
USER	7bgr_repx	0	GLUA89H	89	A		GLU	HIS	2.89807
USER	7bgr_repx	0	GLUA89I	89	A		GLU	ILE	2.49377
USER	7bgr_repx	0	GLUA89K	89	A		GLU	LYS	1.51428
USER	7bgr_repx	0	GLUA89L	89	A		GLU	LEU	0.609358
USER	7bgr_repx	0	GLUA89M	89	A		GLU	MET	0.527122
USER	7bgr_repx	0	GLUA89N	89	A		GLU	ASN	3.09244
USER	7bgr_repx	0	GLUA89P	89	A		GLU	PRO	6.89772
USER	7bgr_repx	0	GLUA89Q	89	A		GLU	GLN	-0.162101
USER	7bgr_repx	0	GLUA89R	89	A		GLU	ARG	1.03785
USER	7bgr_repx	0	GLUA89S	89	A		GLU	SER	2.71188
USER	7bgr_repx	0	GLUA89T	89	A		GLU	THR	1.8812
USER	7bgr_repx	0	GLUA89V	89	A		GLU	VAL	1.44597
USER	7bgr_repx	0	GLUA89W	89	A		GLU	TRP	2.67499
USER	7bgr_repx	0	GLUA89Y	89	A		GLU	TYR	0.908052
USER	7bgr_repx	0	THRA90A	90	A		THR	ALA	-0.101961
USER	7bgr_repx	0	THRA90C	90	A		THR	CYS	0.703542
USER	7bgr_repx	0	THRA90D	90	A		THR	ASP	0.678329
USER	7bgr_repx	0	THRA90E	90	A		THR	GLU	0.321108
USER	7bgr_repx	0	THRA90F	90	A		THR	PHE	-0.0350241
USER	7bgr_repx	0	THRA90G	90	A		THR	GLY	0.647575
USER	7bgr_repx	0	THRA90H	90	A		THR	HIS	-0.0443203
USER	7bgr_repx	0	THRA90I	90	A		THR	ILE	-0.0198548
USER	7bgr_repx	0	THRA90K	90	A		THR	LYS	-0.158491
USER	7bgr_repx	0	THRA90L	90	A		THR	LEU	-0.20742
USER	7bgr_repx	0	THRA90M	90	A		THR	MET	-0.360511
USER	7bgr_repx	0	THRA90N	90	A		THR	ASN	-0.025502
USER	7bgr_repx	0	THRA90P	90	A		THR	PRO	3.56113
USER	7bgr_repx	0	THRA90Q	90	A		THR	GLN	-0.16845
USER	7bgr_repx	0	THRA90R	90	A		THR	ARG	-0.0705676
USER	7bgr_repx	0	THRA90S	90	A		THR	SER	-0.124411
USER	7bgr_repx	0	THRA90V	90	A		THR	VAL	0.452862
USER	7bgr_repx	0	THRA90W	90	A		THR	TRP	0.0211549
USER	7bgr_repx	0	THRA90Y	90	A		THR	TYR	0.113419
USER	7bgr_repx	0	GLUA91A	91	A		GLU	ALA	0.057531
USER	7bgr_repx	0	GLUA91C	91	A		GLU	CYS	0.452705
USER	7bgr_repx	0	GLUA91D	91	A		GLU	ASP	0.476557
USER	7bgr_repx	0	GLUA91F	91	A		GLU	PHE	-0.715043
USER	7bgr_repx	0	GLUA91G	91	A		GLU	GLY	1.04348
USER	7bgr_repx	0	GLUA91H	91	A		GLU	HIS	0.128517
USER	7bgr_repx	0	GLUA91I	91	A		GLU	ILE	-0.672675
USER	7bgr_repx	0	GLUA91K	91	A		GLU	LYS	-0.390476
USER	7bgr_repx	0	GLUA91L	91	A		GLU	LEU	-0.617739
USER	7bgr_repx	0	GLUA91M	91	A		GLU	MET	-0.874604
USER	7bgr_repx	0	GLUA91N	91	A		GLU	ASN	0.137278
USER	7bgr_repx	0	GLUA91P	91	A		GLU	PRO	2.97896
USER	7bgr_repx	0	GLUA91Q	91	A		GLU	GLN	-0.334691
USER	7bgr_repx	0	GLUA91R	91	A		GLU	ARG	-0.155629
USER	7bgr_repx	0	GLUA91S	91	A		GLU	SER	0.0495251
USER	7bgr_repx	0	GLUA91T	91	A		GLU	THR	-0.0816472
USER	7bgr_repx	0	GLUA91V	91	A		GLU	VAL	0.272128
USER	7bgr_repx	0	GLUA91W	91	A		GLU	TRP	-0.987953
USER	7bgr_repx	0	GLUA91Y	91	A		GLU	TYR	-0.446657
USER	7bgr_repx	0	LEUA92A	92	A		LEU	ALA	3.1254
USER	7bgr_repx	0	LEUA92C	92	A		LEU	CYS	3.33498
USER	7bgr_repx	0	LEUA92D	92	A		LEU	ASP	5.8614
USER	7bgr_repx	0	LEUA92E	92	A		LEU	GLU	5.2861
USER	7bgr_repx	0	LEUA92F	92	A		LEU	PHE	4.17037
USER	7bgr_repx	0	LEUA92G	92	A		LEU	GLY	4.82682
USER	7bgr_repx	0	LEUA92H	92	A		LEU	HIS	3.96868
USER	7bgr_repx	0	LEUA92I	92	A		LEU	ILE	1.33969
USER	7bgr_repx	0	LEUA92K	92	A		LEU	LYS	1.10645
USER	7bgr_repx	0	LEUA92M	92	A		LEU	MET	-0.142224
USER	7bgr_repx	0	LEUA92N	92	A		LEU	ASN	4.14812
USER	7bgr_repx	0	LEUA92P	92	A		LEU	PRO	7.09291
USER	7bgr_repx	0	LEUA92Q	92	A		LEU	GLN	2.51131
USER	7bgr_repx	0	LEUA92R	92	A		LEU	ARG	1.50263
USER	7bgr_repx	0	LEUA92S	92	A		LEU	SER	3.65684
USER	7bgr_repx	0	LEUA92T	92	A		LEU	THR	3.28724
USER	7bgr_repx	0	LEUA92V	92	A		LEU	VAL	2.39164
USER	7bgr_repx	0	LEUA92W	92	A		LEU	TRP	8.22533
USER	7bgr_repx	0	LEUA92Y	92	A		LEU	TYR	9.00188
USER	7bgr_repx	0	GLNA93A	93	A		GLN	ALA	0.375096
USER	7bgr_repx	0	GLNA93C	93	A		GLN	CYS	0.399561
USER	7bgr_repx	0	GLNA93D	93	A		GLN	ASP	1.66339
USER	7bgr_repx	0	GLNA93E	93	A		GLN	GLU	0.77664
USER	7bgr_repx	0	GLNA93F	93	A		GLN	PHE	0.455845
USER	7bgr_repx	0	GLNA93G	93	A		GLN	GLY	1.52115
USER	7bgr_repx	0	GLNA93H	93	A		GLN	HIS	0.760687
USER	7bgr_repx	0	GLNA93I	93	A		GLN	ILE	-0.911481
USER	7bgr_repx	0	GLNA93K	93	A		GLN	LYS	-0.871892
USER	7bgr_repx	0	GLNA93L	93	A		GLN	LEU	-0.47936
USER	7bgr_repx	0	GLNA93M	93	A		GLN	MET	-1.07518
USER	7bgr_repx	0	GLNA93N	93	A		GLN	ASN	0.462638
USER	7bgr_repx	0	GLNA93P	93	A		GLN	PRO	4.3942
USER	7bgr_repx	0	GLNA93R	93	A		GLN	ARG	-1.214
USER	7bgr_repx	0	GLNA93S	93	A		GLN	SER	0.566781
USER	7bgr_repx	0	GLNA93T	93	A		GLN	THR	0.00222105
USER	7bgr_repx	0	GLNA93V	93	A		GLN	VAL	-0.21376
USER	7bgr_repx	0	GLNA93W	93	A		GLN	TRP	0.101879
USER	7bgr_repx	0	GLNA93Y	93	A		GLN	TYR	0.3335
USER	7bgr_repx	0	GLYA94A	94	A		GLY	ALA	-0.832603
USER	7bgr_repx	0	GLYA94C	94	A		GLY	CYS	-0.0732004
USER	7bgr_repx	0	GLYA94D	94	A		GLY	ASP	-0.170878
USER	7bgr_repx	0	GLYA94E	94	A		GLY	GLU	-0.949471
USER	7bgr_repx	0	GLYA94F	94	A		GLY	PHE	-1.05583
USER	7bgr_repx	0	GLYA94H	94	A		GLY	HIS	-0.811029
USER	7bgr_repx	0	GLYA94I	94	A		GLY	ILE	-0.818282
USER	7bgr_repx	0	GLYA94K	94	A		GLY	LYS	-1.032
USER	7bgr_repx	0	GLYA94L	94	A		GLY	LEU	-1.06041
USER	7bgr_repx	0	GLYA94M	94	A		GLY	MET	-1.4356
USER	7bgr_repx	0	GLYA94N	94	A		GLY	ASN	-0.749192
USER	7bgr_repx	0	GLYA94P	94	A		GLY	PRO	2.49067
USER	7bgr_repx	0	GLYA94Q	94	A		GLY	GLN	-0.990466
USER	7bgr_repx	0	GLYA94R	94	A		GLY	ARG	-0.846929
USER	7bgr_repx	0	GLYA94S	94	A		GLY	SER	-0.862534
USER	7bgr_repx	0	GLYA94T	94	A		GLY	THR	-0.0674338
USER	7bgr_repx	0	GLYA94V	94	A		GLY	VAL	-0.236691
USER	7bgr_repx	0	GLYA94W	94	A		GLY	TRP	-1.16193
USER	7bgr_repx	0	GLYA94Y	94	A		GLY	TYR	-1.04177
USER	7bgr_repx	0	VALA95A	95	A		VAL	ALA	1.09105
USER	7bgr_repx	0	VALA95C	95	A		VAL	CYS	0.970805
USER	7bgr_repx	0	VALA95D	95	A		VAL	ASP	1.8649
USER	7bgr_repx	0	VALA95E	95	A		VAL	GLU	0.806991
USER	7bgr_repx	0	VALA95F	95	A		VAL	PHE	-0.400722
USER	7bgr_repx	0	VALA95G	95	A		VAL	GLY	2.44759
USER	7bgr_repx	0	VALA95H	95	A		VAL	HIS	1.07719
USER	7bgr_repx	0	VALA95I	95	A		VAL	ILE	-1.10338
USER	7bgr_repx	0	VALA95K	95	A		VAL	LYS	0.291278
USER	7bgr_repx	0	VALA95L	95	A		VAL	LEU	-0.898443
USER	7bgr_repx	0	VALA95M	95	A		VAL	MET	-0.512702
USER	7bgr_repx	0	VALA95N	95	A		VAL	ASN	1.05876
USER	7bgr_repx	0	VALA95P	95	A		VAL	PRO	2.16915
USER	7bgr_repx	0	VALA95Q	95	A		VAL	GLN	0.968265
USER	7bgr_repx	0	VALA95R	95	A		VAL	ARG	0.640074
USER	7bgr_repx	0	VALA95S	95	A		VAL	SER	1.21629
USER	7bgr_repx	0	VALA95T	95	A		VAL	THR	0.723575
USER	7bgr_repx	0	VALA95W	95	A		VAL	TRP	-0.174658
USER	7bgr_repx	0	VALA95Y	95	A		VAL	TYR	-0.176094
USER	7bgr_repx	0	CYSA96A	96	A		CYS	ALA	-0.026148
USER	7bgr_repx	0	CYSA96D	96	A		CYS	ASP	3.0792
USER	7bgr_repx	0	CYSA96E	96	A		CYS	GLU	5.61141
USER	7bgr_repx	0	CYSA96F	96	A		CYS	PHE	7.30833
USER	7bgr_repx	0	CYSA96G	96	A		CYS	GLY	2.18983
USER	7bgr_repx	0	CYSA96H	96	A		CYS	HIS	6.27822
USER	7bgr_repx	0	CYSA96I	96	A		CYS	ILE	-0.891881
USER	7bgr_repx	0	CYSA96K	96	A		CYS	LYS	3.94769
USER	7bgr_repx	0	CYSA96L	96	A		CYS	LEU	1.9858
USER	7bgr_repx	0	CYSA96M	96	A		CYS	MET	1.2884
USER	7bgr_repx	0	CYSA96N	96	A		CYS	ASN	1.64113
USER	7bgr_repx	0	CYSA96P	96	A		CYS	PRO	2.75209
USER	7bgr_repx	0	CYSA96Q	96	A		CYS	GLN	5.39088
USER	7bgr_repx	0	CYSA96R	96	A		CYS	ARG	3.50372
USER	7bgr_repx	0	CYSA96S	96	A		CYS	SER	0.707479
USER	7bgr_repx	0	CYSA96T	96	A		CYS	THR	-0.278904
USER	7bgr_repx	0	CYSA96V	96	A		CYS	VAL	-0.624623
USER	7bgr_repx	0	CYSA96W	96	A		CYS	TRP	7.04633
USER	7bgr_repx	0	CYSA96Y	96	A		CYS	TYR	8.1731
USER	7bgr_repx	0	ASPA97A	97	A		ASP	ALA	-0.287403
USER	7bgr_repx	0	ASPA97C	97	A		ASP	CYS	0.106778
USER	7bgr_repx	0	ASPA97E	97	A		ASP	GLU	-0.451461
USER	7bgr_repx	0	ASPA97F	97	A		ASP	PHE	-1.42909
USER	7bgr_repx	0	ASPA97G	97	A		ASP	GLY	0.371139
USER	7bgr_repx	0	ASPA97H	97	A		ASP	HIS	-0.541852
USER	7bgr_repx	0	ASPA97I	97	A		ASP	ILE	-0.924136
USER	7bgr_repx	0	ASPA97K	97	A		ASP	LYS	-1.03103
USER	7bgr_repx	0	ASPA97L	97	A		ASP	LEU	-1.25634
USER	7bgr_repx	0	ASPA97M	97	A		ASP	MET	-1.50522
USER	7bgr_repx	0	ASPA97N	97	A		ASP	ASN	-0.643083
USER	7bgr_repx	0	ASPA97P	97	A		ASP	PRO	3.11017
USER	7bgr_repx	0	ASPA97Q	97	A		ASP	GLN	-0.60385
USER	7bgr_repx	0	ASPA97R	97	A		ASP	ARG	-0.776667
USER	7bgr_repx	0	ASPA97S	97	A		ASP	SER	-0.270834
USER	7bgr_repx	0	ASPA97T	97	A		ASP	THR	-0.371382
USER	7bgr_repx	0	ASPA97V	97	A		ASP	VAL	-0.111146
USER	7bgr_repx	0	ASPA97W	97	A		ASP	TRP	-1.4754
USER	7bgr_repx	0	ASPA97Y	97	A		ASP	TYR	-1.12449
USER	7bgr_repx	0	THRA98A	98	A		THR	ALA	-0.0239909
USER	7bgr_repx	0	THRA98C	98	A		THR	CYS	0.585395
USER	7bgr_repx	0	THRA98D	98	A		THR	ASP	-0.54169
USER	7bgr_repx	0	THRA98E	98	A		THR	GLU	0.29031
USER	7bgr_repx	0	THRA98F	98	A		THR	PHE	0.218878
USER	7bgr_repx	0	THRA98G	98	A		THR	GLY	1.30596
USER	7bgr_repx	0	THRA98H	98	A		THR	HIS	0.518545
USER	7bgr_repx	0	THRA98I	98	A		THR	ILE	-0.85621
USER	7bgr_repx	0	THRA98K	98	A		THR	LYS	-0.165539
USER	7bgr_repx	0	THRA98L	98	A		THR	LEU	-0.291405
USER	7bgr_repx	0	THRA98M	98	A		THR	MET	-0.752595
USER	7bgr_repx	0	THRA98N	98	A		THR	ASN	-0.48743
USER	7bgr_repx	0	THRA98P	98	A		THR	PRO	3.47425
USER	7bgr_repx	0	THRA98Q	98	A		THR	GLN	-0.665396
USER	7bgr_repx	0	THRA98R	98	A		THR	ARG	-0.270168
USER	7bgr_repx	0	THRA98S	98	A		THR	SER	0.671234
USER	7bgr_repx	0	THRA98V	98	A		THR	VAL	-0.272024
USER	7bgr_repx	0	THRA98W	98	A		THR	TRP	0.069924
USER	7bgr_repx	0	THRA98Y	98	A		THR	TYR	0.296903
USER	7bgr_repx	0	VALA99A	99	A		VAL	ALA	2.636
USER	7bgr_repx	0	VALA99C	99	A		VAL	CYS	2.03064
USER	7bgr_repx	0	VALA99D	99	A		VAL	ASP	4.12376
USER	7bgr_repx	0	VALA99E	99	A		VAL	GLU	3.97115
USER	7bgr_repx	0	VALA99F	99	A		VAL	PHE	8.16825
USER	7bgr_repx	0	VALA99G	99	A		VAL	GLY	4.6778
USER	7bgr_repx	0	VALA99H	99	A		VAL	HIS	6.66225
USER	7bgr_repx	0	VALA99I	99	A		VAL	ILE	0.790376
USER	7bgr_repx	0	VALA99K	99	A		VAL	LYS	4.01306
USER	7bgr_repx	0	VALA99L	99	A		VAL	LEU	-0.665974
USER	7bgr_repx	0	VALA99M	99	A		VAL	MET	-0.905367
USER	7bgr_repx	0	VALA99N	99	A		VAL	ASN	2.42327
USER	7bgr_repx	0	VALA99P	99	A		VAL	PRO	5.65629
USER	7bgr_repx	0	VALA99Q	99	A		VAL	GLN	1.92411
USER	7bgr_repx	0	VALA99R	99	A		VAL	ARG	6.239
USER	7bgr_repx	0	VALA99S	99	A		VAL	SER	3.44703
USER	7bgr_repx	0	VALA99T	99	A		VAL	THR	1.52087
USER	7bgr_repx	0	VALA99W	99	A		VAL	TRP	8.04784
USER	7bgr_repx	0	VALA99Y	99	A		VAL	TYR	9.76447
USER	7bgr_repx	0	LEUA100A	100	A		LEU	ALA	3.01667
USER	7bgr_repx	0	LEUA100C	100	A		LEU	CYS	2.99101
USER	7bgr_repx	0	LEUA100D	100	A		LEU	ASP	3.69778
USER	7bgr_repx	0	LEUA100E	100	A		LEU	GLU	2.53575
USER	7bgr_repx	0	LEUA100F	100	A		LEU	PHE	1.38304
USER	7bgr_repx	0	LEUA100G	100	A		LEU	GLY	4.12008
USER	7bgr_repx	0	LEUA100H	100	A		LEU	HIS	3.73663
USER	7bgr_repx	0	LEUA100I	100	A		LEU	ILE	0.607708
USER	7bgr_repx	0	LEUA100K	100	A		LEU	LYS	2.18892
USER	7bgr_repx	0	LEUA100M	100	A		LEU	MET	0.60557
USER	7bgr_repx	0	LEUA100N	100	A		LEU	ASN	2.73034
USER	7bgr_repx	0	LEUA100P	100	A		LEU	PRO	6.05036
USER	7bgr_repx	0	LEUA100Q	100	A		LEU	GLN	2.2013
USER	7bgr_repx	0	LEUA100R	100	A		LEU	ARG	2.12409
USER	7bgr_repx	0	LEUA100S	100	A		LEU	SER	3.26282
USER	7bgr_repx	0	LEUA100T	100	A		LEU	THR	2.6743
USER	7bgr_repx	0	LEUA100V	100	A		LEU	VAL	1.91746
USER	7bgr_repx	0	LEUA100W	100	A		LEU	TRP	3.17365
USER	7bgr_repx	0	LEUA100Y	100	A		LEU	TYR	1.88367
USER	7bgr_repx	0	GLYA101A	101	A		GLY	ALA	-0.975775
USER	7bgr_repx	0	GLYA101C	101	A		GLY	CYS	-0.150113
USER	7bgr_repx	0	GLYA101D	101	A		GLY	ASP	-0.046939
USER	7bgr_repx	0	GLYA101E	101	A		GLY	GLU	-0.515657
USER	7bgr_repx	0	GLYA101F	101	A		GLY	PHE	-1.17615
USER	7bgr_repx	0	GLYA101H	101	A		GLY	HIS	-0.745295
USER	7bgr_repx	0	GLYA101I	101	A		GLY	ILE	-0.205697
USER	7bgr_repx	0	GLYA101K	101	A		GLY	LYS	-1.4004
USER	7bgr_repx	0	GLYA101L	101	A		GLY	LEU	-1.1703
USER	7bgr_repx	0	GLYA101M	101	A		GLY	MET	-1.82332
USER	7bgr_repx	0	GLYA101N	101	A		GLY	ASN	-0.877155
USER	7bgr_repx	0	GLYA101P	101	A		GLY	PRO	3.30462
USER	7bgr_repx	0	GLYA101Q	101	A		GLY	GLN	-1.04932
USER	7bgr_repx	0	GLYA101R	101	A		GLY	ARG	-1.29319
USER	7bgr_repx	0	GLYA101S	101	A		GLY	SER	-0.997284
USER	7bgr_repx	0	GLYA101T	101	A		GLY	THR	-0.870884
USER	7bgr_repx	0	GLYA101V	101	A		GLY	VAL	0.312732
USER	7bgr_repx	0	GLYA101W	101	A		GLY	TRP	-1.4795
USER	7bgr_repx	0	GLYA101Y	101	A		GLY	TYR	-1.27099
USER	7bgr_repx	0	LEUA102A	102	A		LEU	ALA	3.3861
USER	7bgr_repx	0	LEUA102C	102	A		LEU	CYS	3.58184
USER	7bgr_repx	0	LEUA102D	102	A		LEU	ASP	5.39313
USER	7bgr_repx	0	LEUA102E	102	A		LEU	GLU	3.35374
USER	7bgr_repx	0	LEUA102F	102	A		LEU	PHE	7.10427
USER	7bgr_repx	0	LEUA102G	102	A		LEU	GLY	5.08184
USER	7bgr_repx	0	LEUA102H	102	A		LEU	HIS	5.58803
USER	7bgr_repx	0	LEUA102I	102	A		LEU	ILE	1.23828
USER	7bgr_repx	0	LEUA102K	102	A		LEU	LYS	3.06309
USER	7bgr_repx	0	LEUA102M	102	A		LEU	MET	-0.48244
USER	7bgr_repx	0	LEUA102N	102	A		LEU	ASN	3.52352
USER	7bgr_repx	0	LEUA102P	102	A		LEU	PRO	4.58526
USER	7bgr_repx	0	LEUA102Q	102	A		LEU	GLN	2.65885
USER	7bgr_repx	0	LEUA102R	102	A		LEU	ARG	2.83834
USER	7bgr_repx	0	LEUA102S	102	A		LEU	SER	3.84525
USER	7bgr_repx	0	LEUA102T	102	A		LEU	THR	2.62887
USER	7bgr_repx	0	LEUA102V	102	A		LEU	VAL	2.7172
USER	7bgr_repx	0	LEUA102W	102	A		LEU	TRP	4.84566
USER	7bgr_repx	0	LEUA102Y	102	A		LEU	TYR	7.06807
USER	7bgr_repx	0	LEUA103A	103	A		LEU	ALA	3.89902
USER	7bgr_repx	0	LEUA103C	103	A		LEU	CYS	3.86492
USER	7bgr_repx	0	LEUA103D	103	A		LEU	ASP	6.12699
USER	7bgr_repx	0	LEUA103E	103	A		LEU	GLU	5.20744
USER	7bgr_repx	0	LEUA103F	103	A		LEU	PHE	2.16829
USER	7bgr_repx	0	LEUA103G	103	A		LEU	GLY	5.87193
USER	7bgr_repx	0	LEUA103H	103	A		LEU	HIS	4.02299
USER	7bgr_repx	0	LEUA103I	103	A		LEU	ILE	0.933916
USER	7bgr_repx	0	LEUA103K	103	A		LEU	LYS	4.25835
USER	7bgr_repx	0	LEUA103M	103	A		LEU	MET	-0.123978
USER	7bgr_repx	0	LEUA103N	103	A		LEU	ASN	3.62978
USER	7bgr_repx	0	LEUA103P	103	A		LEU	PRO	6.9999
USER	7bgr_repx	0	LEUA103Q	103	A		LEU	GLN	3.07346
USER	7bgr_repx	0	LEUA103R	103	A		LEU	ARG	3.1794
USER	7bgr_repx	0	LEUA103S	103	A		LEU	SER	4.56304
USER	7bgr_repx	0	LEUA103T	103	A		LEU	THR	2.78495
USER	7bgr_repx	0	LEUA103V	103	A		LEU	VAL	3.21637
USER	7bgr_repx	0	LEUA103W	103	A		LEU	TRP	7.40046
USER	7bgr_repx	0	LEUA103Y	103	A		LEU	TYR	5.50552
USER	7bgr_repx	0	ASPA104A	104	A		ASP	ALA	-0.705393
USER	7bgr_repx	0	ASPA104C	104	A		ASP	CYS	-0.618795
USER	7bgr_repx	0	ASPA104E	104	A		ASP	GLU	-0.648061
USER	7bgr_repx	0	ASPA104F	104	A		ASP	PHE	0.0152991
USER	7bgr_repx	0	ASPA104G	104	A		ASP	GLY	-0.0438278
USER	7bgr_repx	0	ASPA104H	104	A		ASP	HIS	-0.19941
USER	7bgr_repx	0	ASPA104I	104	A		ASP	ILE	-0.621699
USER	7bgr_repx	0	ASPA104K	104	A		ASP	LYS	-0.988125
USER	7bgr_repx	0	ASPA104L	104	A		ASP	LEU	-0.942039
USER	7bgr_repx	0	ASPA104M	104	A		ASP	MET	-1.52729
USER	7bgr_repx	0	ASPA104N	104	A		ASP	ASN	-1.29466
USER	7bgr_repx	0	ASPA104P	104	A		ASP	PRO	2.93831
USER	7bgr_repx	0	ASPA104Q	104	A		ASP	GLN	-0.775298
USER	7bgr_repx	0	ASPA104R	104	A		ASP	ARG	-0.831504
USER	7bgr_repx	0	ASPA104S	104	A		ASP	SER	-0.867306
USER	7bgr_repx	0	ASPA104T	104	A		ASP	THR	0.325455
USER	7bgr_repx	0	ASPA104V	104	A		ASP	VAL	0.515468
USER	7bgr_repx	0	ASPA104W	104	A		ASP	TRP	-0.208332
USER	7bgr_repx	0	ASPA104Y	104	A		ASP	TYR	0.297632
USER	7bgr_repx	0	SERA105A	105	A		SER	ALA	-0.0934459
USER	7bgr_repx	0	SERA105C	105	A		SER	CYS	-0.193763
USER	7bgr_repx	0	SERA105D	105	A		SER	ASP	1.76062
USER	7bgr_repx	0	SERA105E	105	A		SER	GLU	0.778609
USER	7bgr_repx	0	SERA105F	105	A		SER	PHE	0.241451
USER	7bgr_repx	0	SERA105G	105	A		SER	GLY	0.362205
USER	7bgr_repx	0	SERA105H	105	A		SER	HIS	-1.85121
USER	7bgr_repx	0	SERA105I	105	A		SER	ILE	0.767262
USER	7bgr_repx	0	SERA105K	105	A		SER	LYS	-0.74806
USER	7bgr_repx	0	SERA105L	105	A		SER	LEU	-0.538176
USER	7bgr_repx	0	SERA105M	105	A		SER	MET	-0.839934
USER	7bgr_repx	0	SERA105N	105	A		SER	ASN	-0.132701
USER	7bgr_repx	0	SERA105P	105	A		SER	PRO	3.79479
USER	7bgr_repx	0	SERA105Q	105	A		SER	GLN	-0.723698
USER	7bgr_repx	0	SERA105R	105	A		SER	ARG	-1.11063
USER	7bgr_repx	0	SERA105T	105	A		SER	THR	0.870799
USER	7bgr_repx	0	SERA105V	105	A		SER	VAL	0.988736
USER	7bgr_repx	0	SERA105W	105	A		SER	TRP	0.0916782
USER	7bgr_repx	0	SERA105Y	105	A		SER	TYR	-0.158965
USER	7bgr_repx	0	HISA106A	106	A		HIS	ALA	0.107185
USER	7bgr_repx	0	HISA106C	106	A		HIS	CYS	0.303547
USER	7bgr_repx	0	HISA106D	106	A		HIS	ASP	0.143395
USER	7bgr_repx	0	HISA106E	106	A		HIS	GLU	0.592873
USER	7bgr_repx	0	HISA106F	106	A		HIS	PHE	0.184258
USER	7bgr_repx	0	HISA106G	106	A		HIS	GLY	-1.70105
USER	7bgr_repx	0	HISA106I	106	A		HIS	ILE	0.825575
USER	7bgr_repx	0	HISA106K	106	A		HIS	LYS	-0.141358
USER	7bgr_repx	0	HISA106L	106	A		HIS	LEU	0.15636
USER	7bgr_repx	0	HISA106M	106	A		HIS	MET	0.307009
USER	7bgr_repx	0	HISA106N	106	A		HIS	ASN	-0.084749
USER	7bgr_repx	0	HISA106P	106	A		HIS	PRO	-1.1944
USER	7bgr_repx	0	HISA106Q	106	A		HIS	GLN	-0.10627
USER	7bgr_repx	0	HISA106R	106	A		HIS	ARG	-1.02802
USER	7bgr_repx	0	HISA106S	106	A		HIS	SER	0.231411
USER	7bgr_repx	0	HISA106T	106	A		HIS	THR	0.189848
USER	7bgr_repx	0	HISA106V	106	A		HIS	VAL	0.416349
USER	7bgr_repx	0	HISA106W	106	A		HIS	TRP	0.441286
USER	7bgr_repx	0	HISA106Y	106	A		HIS	TYR	0.0684093
USER	7bgr_repx	0	LEUA107A	107	A		LEU	ALA	3.19272
USER	7bgr_repx	0	LEUA107C	107	A		LEU	CYS	3.23519
USER	7bgr_repx	0	LEUA107D	107	A		LEU	ASP	4.44043
USER	7bgr_repx	0	LEUA107E	107	A		LEU	GLU	2.7033
USER	7bgr_repx	0	LEUA107F	107	A		LEU	PHE	5.55773
USER	7bgr_repx	0	LEUA107G	107	A		LEU	GLY	4.45021
USER	7bgr_repx	0	LEUA107H	107	A		LEU	HIS	3.94297
USER	7bgr_repx	0	LEUA107I	107	A		LEU	ILE	4.02081
USER	7bgr_repx	0	LEUA107K	107	A		LEU	LYS	3.05719
USER	7bgr_repx	0	LEUA107M	107	A		LEU	MET	-0.704085
USER	7bgr_repx	0	LEUA107N	107	A		LEU	ASN	2.92204
USER	7bgr_repx	0	LEUA107P	107	A		LEU	PRO	4.91745
USER	7bgr_repx	0	LEUA107Q	107	A		LEU	GLN	2.42888
USER	7bgr_repx	0	LEUA107R	107	A		LEU	ARG	3.24324
USER	7bgr_repx	0	LEUA107S	107	A		LEU	SER	3.38992
USER	7bgr_repx	0	LEUA107T	107	A		LEU	THR	4.6906
USER	7bgr_repx	0	LEUA107V	107	A		LEU	VAL	5.68062
USER	7bgr_repx	0	LEUA107W	107	A		LEU	TRP	9.43151
USER	7bgr_repx	0	LEUA107Y	107	A		LEU	TYR	11.18
USER	7bgr_repx	0	ILEA108A	108	A		ILE	ALA	1.85837
USER	7bgr_repx	0	ILEA108C	108	A		ILE	CYS	1.91153
USER	7bgr_repx	0	ILEA108D	108	A		ILE	ASP	2.74901
USER	7bgr_repx	0	ILEA108E	108	A		ILE	GLU	2.23376
USER	7bgr_repx	0	ILEA108F	108	A		ILE	PHE	3.47739
USER	7bgr_repx	0	ILEA108G	108	A		ILE	GLY	2.97379
USER	7bgr_repx	0	ILEA108H	108	A		ILE	HIS	3.39785
USER	7bgr_repx	0	ILEA108K	108	A		ILE	LYS	1.79483
USER	7bgr_repx	0	ILEA108L	108	A		ILE	LEU	-0.602778
USER	7bgr_repx	0	ILEA108M	108	A		ILE	MET	0.0217733
USER	7bgr_repx	0	ILEA108N	108	A		ILE	ASN	2.95782
USER	7bgr_repx	0	ILEA108P	108	A		ILE	PRO	7.43814
USER	7bgr_repx	0	ILEA108Q	108	A		ILE	GLN	2.46502
USER	7bgr_repx	0	ILEA108R	108	A		ILE	ARG	2.32886
USER	7bgr_repx	0	ILEA108S	108	A		ILE	SER	2.52539
USER	7bgr_repx	0	ILEA108T	108	A		ILE	THR	1.00291
USER	7bgr_repx	0	ILEA108V	108	A		ILE	VAL	0.890404
USER	7bgr_repx	0	ILEA108W	108	A		ILE	TRP	4.28314
USER	7bgr_repx	0	ILEA108Y	108	A		ILE	TYR	5.18168
USER	7bgr_repx	0	LYSA109A	109	A		LYS	ALA	0.649179
USER	7bgr_repx	0	LYSA109C	109	A		LYS	CYS	1.0186
USER	7bgr_repx	0	LYSA109D	109	A		LYS	ASP	1.23383
USER	7bgr_repx	0	LYSA109E	109	A		LYS	GLU	0.426892
USER	7bgr_repx	0	LYSA109F	109	A		LYS	PHE	0.701969
USER	7bgr_repx	0	LYSA109G	109	A		LYS	GLY	1.18384
USER	7bgr_repx	0	LYSA109H	109	A		LYS	HIS	1.18467
USER	7bgr_repx	0	LYSA109I	109	A		LYS	ILE	0.710465
USER	7bgr_repx	0	LYSA109L	109	A		LYS	LEU	0.32753
USER	7bgr_repx	0	LYSA109M	109	A		LYS	MET	0.0687057
USER	7bgr_repx	0	LYSA109N	109	A		LYS	ASN	0.892201
USER	7bgr_repx	0	LYSA109P	109	A		LYS	PRO	-0.701507
USER	7bgr_repx	0	LYSA109Q	109	A		LYS	GLN	0.631748
USER	7bgr_repx	0	LYSA109R	109	A		LYS	ARG	0.0114922
USER	7bgr_repx	0	LYSA109S	109	A		LYS	SER	0.945331
USER	7bgr_repx	0	LYSA109T	109	A		LYS	THR	0.990786
USER	7bgr_repx	0	LYSA109V	109	A		LYS	VAL	1.10033
USER	7bgr_repx	0	LYSA109W	109	A		LYS	TRP	0.735376
USER	7bgr_repx	0	LYSA109Y	109	A		LYS	TYR	-0.459872
USER	7bgr_repx	0	GLUA110A	110	A		GLU	ALA	-0.691688
USER	7bgr_repx	0	GLUA110C	110	A		GLU	CYS	-0.805333
USER	7bgr_repx	0	GLUA110D	110	A		GLU	ASP	0.111527
USER	7bgr_repx	0	GLUA110F	110	A		GLU	PHE	-0.18204
USER	7bgr_repx	0	GLUA110G	110	A		GLU	GLY	-0.771342
USER	7bgr_repx	0	GLUA110H	110	A		GLU	HIS	0.222518
USER	7bgr_repx	0	GLUA110I	110	A		GLU	ILE	-0.839444
USER	7bgr_repx	0	GLUA110K	110	A		GLU	LYS	-0.322572
USER	7bgr_repx	0	GLUA110L	110	A		GLU	LEU	-0.873787
USER	7bgr_repx	0	GLUA110M	110	A		GLU	MET	-0.603363
USER	7bgr_repx	0	GLUA110N	110	A		GLU	ASN	-1.16222
USER	7bgr_repx	0	GLUA110P	110	A		GLU	PRO	1.48756
USER	7bgr_repx	0	GLUA110Q	110	A		GLU	GLN	-0.389646
USER	7bgr_repx	0	GLUA110R	110	A		GLU	ARG	-1.20798
USER	7bgr_repx	0	GLUA110S	110	A		GLU	SER	-1.37005
USER	7bgr_repx	0	GLUA110T	110	A		GLU	THR	-1.25022
USER	7bgr_repx	0	GLUA110V	110	A		GLU	VAL	-0.328941
USER	7bgr_repx	0	GLUA110W	110	A		GLU	TRP	0.152978
USER	7bgr_repx	0	GLUA110Y	110	A		GLU	TYR	-0.143759
USER	7bgr_repx	0	ALAA111C	111	A		ALA	CYS	1.8207
USER	7bgr_repx	0	ALAA111D	111	A		ALA	ASP	6.49093
USER	7bgr_repx	0	ALAA111E	111	A		ALA	GLU	8.03413
USER	7bgr_repx	0	ALAA111F	111	A		ALA	PHE	22.8635
USER	7bgr_repx	0	ALAA111G	111	A		ALA	GLY	1.23517
USER	7bgr_repx	0	ALAA111H	111	A		ALA	HIS	22.3057
USER	7bgr_repx	0	ALAA111I	111	A		ALA	ILE	5.9008
USER	7bgr_repx	0	ALAA111K	111	A		ALA	LYS	8.04483
USER	7bgr_repx	0	ALAA111L	111	A		ALA	LEU	8.84069
USER	7bgr_repx	0	ALAA111M	111	A		ALA	MET	4.21765
USER	7bgr_repx	0	ALAA111N	111	A		ALA	ASN	7.6715
USER	7bgr_repx	0	ALAA111P	111	A		ALA	PRO	8.41919
USER	7bgr_repx	0	ALAA111Q	111	A		ALA	GLN	6.39103
USER	7bgr_repx	0	ALAA111R	111	A		ALA	ARG	10.447
USER	7bgr_repx	0	ALAA111S	111	A		ALA	SER	0.965503
USER	7bgr_repx	0	ALAA111T	111	A		ALA	THR	6.40051
USER	7bgr_repx	0	ALAA111V	111	A		ALA	VAL	3.86965
USER	7bgr_repx	0	ALAA111W	111	A		ALA	TRP	23.8208
USER	7bgr_repx	0	ALAA111Y	111	A		ALA	TYR	22.8922
USER	7bgr_repx	0	GLYA112A	112	A		GLY	ALA	0.485181
USER	7bgr_repx	0	GLYA112C	112	A		GLY	CYS	0.703989
USER	7bgr_repx	0	GLYA112D	112	A		GLY	ASP	-0.830591
USER	7bgr_repx	0	GLYA112E	112	A		GLY	GLU	0.340774
USER	7bgr_repx	0	GLYA112F	112	A		GLY	PHE	0.463783
USER	7bgr_repx	0	GLYA112H	112	A		GLY	HIS	0.45549
USER	7bgr_repx	0	GLYA112I	112	A		GLY	ILE	1.29338
USER	7bgr_repx	0	GLYA112K	112	A		GLY	LYS	0.336848
USER	7bgr_repx	0	GLYA112L	112	A		GLY	LEU	0.610199
USER	7bgr_repx	0	GLYA112M	112	A		GLY	MET	2.15477
USER	7bgr_repx	0	GLYA112N	112	A		GLY	ASN	-0.864845
USER	7bgr_repx	0	GLYA112P	112	A		GLY	PRO	3.67265
USER	7bgr_repx	0	GLYA112Q	112	A		GLY	GLN	-0.445758
USER	7bgr_repx	0	GLYA112R	112	A		GLY	ARG	0.388318
USER	7bgr_repx	0	GLYA112S	112	A		GLY	SER	0.520458
USER	7bgr_repx	0	GLYA112T	112	A		GLY	THR	0.845524
USER	7bgr_repx	0	GLYA112V	112	A		GLY	VAL	1.34867
USER	7bgr_repx	0	GLYA112W	112	A		GLY	TRP	0.770707
USER	7bgr_repx	0	GLYA112Y	112	A		GLY	TYR	0.472478
USER	7bgr_repx	0	ASPA113A	113	A		ASP	ALA	5.42125
USER	7bgr_repx	0	ASPA113C	113	A		ASP	CYS	5.71772
USER	7bgr_repx	0	ASPA113E	113	A		ASP	GLU	3.18118
USER	7bgr_repx	0	ASPA113F	113	A		ASP	PHE	5.58375
USER	7bgr_repx	0	ASPA113G	113	A		ASP	GLY	4.8494
USER	7bgr_repx	0	ASPA113H	113	A		ASP	HIS	5.15132
USER	7bgr_repx	0	ASPA113I	113	A		ASP	ILE	6.20207
USER	7bgr_repx	0	ASPA113K	113	A		ASP	LYS	5.7338
USER	7bgr_repx	0	ASPA113L	113	A		ASP	LEU	5.27845
USER	7bgr_repx	0	ASPA113M	113	A		ASP	MET	5.37292
USER	7bgr_repx	0	ASPA113N	113	A		ASP	ASN	4.61386
USER	7bgr_repx	0	ASPA113P	113	A		ASP	PRO	5.50048
USER	7bgr_repx	0	ASPA113Q	113	A		ASP	GLN	5.36429
USER	7bgr_repx	0	ASPA113R	113	A		ASP	ARG	5.78534
USER	7bgr_repx	0	ASPA113S	113	A		ASP	SER	4.88027
USER	7bgr_repx	0	ASPA113T	113	A		ASP	THR	5.6465
USER	7bgr_repx	0	ASPA113V	113	A		ASP	VAL	6.28754
USER	7bgr_repx	0	ASPA113W	113	A		ASP	TRP	6.23266
USER	7bgr_repx	0	ASPA113Y	113	A		ASP	TYR	5.60554
USER	7bgr_repx	0	ALAA114C	114	A		ALA	CYS	0.629249
USER	7bgr_repx	0	ALAA114D	114	A		ALA	ASP	2.22088
USER	7bgr_repx	0	ALAA114E	114	A		ALA	GLU	0.446038
USER	7bgr_repx	0	ALAA114F	114	A		ALA	PHE	-0.937575
USER	7bgr_repx	0	ALAA114G	114	A		ALA	GLY	1.28114
USER	7bgr_repx	0	ALAA114H	114	A		ALA	HIS	1.01119
USER	7bgr_repx	0	ALAA114I	114	A		ALA	ILE	1.03823
USER	7bgr_repx	0	ALAA114K	114	A		ALA	LYS	0.0329026
USER	7bgr_repx	0	ALAA114L	114	A		ALA	LEU	0.234274
USER	7bgr_repx	0	ALAA114M	114	A		ALA	MET	0.565847
USER	7bgr_repx	0	ALAA114N	114	A		ALA	ASN	1.41646
USER	7bgr_repx	0	ALAA114P	114	A		ALA	PRO	-1.37981
USER	7bgr_repx	0	ALAA114Q	114	A		ALA	GLN	-0.204706
USER	7bgr_repx	0	ALAA114R	114	A		ALA	ARG	1.24196
USER	7bgr_repx	0	ALAA114S	114	A		ALA	SER	1.56553
USER	7bgr_repx	0	ALAA114T	114	A		ALA	THR	1.23123
USER	7bgr_repx	0	ALAA114V	114	A		ALA	VAL	-0.550031
USER	7bgr_repx	0	ALAA114W	114	A		ALA	TRP	0.652914
USER	7bgr_repx	0	ALAA114Y	114	A		ALA	TYR	-0.817308
USER	7bgr_repx	0	GLUA115A	115	A		GLU	ALA	1.22202
USER	7bgr_repx	0	GLUA115C	115	A		GLU	CYS	1.47319
USER	7bgr_repx	0	GLUA115D	115	A		GLU	ASP	1.14573
USER	7bgr_repx	0	GLUA115F	115	A		GLU	PHE	0.217546
USER	7bgr_repx	0	GLUA115G	115	A		GLU	GLY	1.95105
USER	7bgr_repx	0	GLUA115H	115	A		GLU	HIS	1.13391
USER	7bgr_repx	0	GLUA115I	115	A		GLU	ILE	0.809644
USER	7bgr_repx	0	GLUA115K	115	A		GLU	LYS	0.803385
USER	7bgr_repx	0	GLUA115L	115	A		GLU	LEU	0.625455
USER	7bgr_repx	0	GLUA115M	115	A		GLU	MET	0.325029
USER	7bgr_repx	0	GLUA115N	115	A		GLU	ASN	1.22438
USER	7bgr_repx	0	GLUA115P	115	A		GLU	PRO	2.50726
USER	7bgr_repx	0	GLUA115Q	115	A		GLU	GLN	0.665334
USER	7bgr_repx	0	GLUA115R	115	A		GLU	ARG	1.44005
USER	7bgr_repx	0	GLUA115S	115	A		GLU	SER	0.282932
USER	7bgr_repx	0	GLUA115T	115	A		GLU	THR	1.49004
USER	7bgr_repx	0	GLUA115V	115	A		GLU	VAL	1.29727
USER	7bgr_repx	0	GLUA115W	115	A		GLU	TRP	1.28836
USER	7bgr_repx	0	GLUA115Y	115	A		GLU	TYR	0.587707
USER	7bgr_repx	0	SERA116A	116	A		SER	ALA	-0.784668
USER	7bgr_repx	0	SERA116C	116	A		SER	CYS	-0.402052
USER	7bgr_repx	0	SERA116D	116	A		SER	ASP	0.960758
USER	7bgr_repx	0	SERA116E	116	A		SER	GLU	0.215265
USER	7bgr_repx	0	SERA116F	116	A		SER	PHE	0.00384747
USER	7bgr_repx	0	SERA116G	116	A		SER	GLY	0.47322
USER	7bgr_repx	0	SERA116H	116	A		SER	HIS	1.38658
USER	7bgr_repx	0	SERA116I	116	A		SER	ILE	0.280237
USER	7bgr_repx	0	SERA116K	116	A		SER	LYS	-0.480591
USER	7bgr_repx	0	SERA116L	116	A		SER	LEU	-0.443801
USER	7bgr_repx	0	SERA116M	116	A		SER	MET	-1.51251
USER	7bgr_repx	0	SERA116N	116	A		SER	ASN	0.334159
USER	7bgr_repx	0	SERA116P	116	A		SER	PRO	0.559785
USER	7bgr_repx	0	SERA116Q	116	A		SER	GLN	0.146448
USER	7bgr_repx	0	SERA116R	116	A		SER	ARG	0.127139
USER	7bgr_repx	0	SERA116T	116	A		SER	THR	-0.438424
USER	7bgr_repx	0	SERA116V	116	A		SER	VAL	-0.406059
USER	7bgr_repx	0	SERA116W	116	A		SER	TRP	2.43083
USER	7bgr_repx	0	SERA116Y	116	A		SER	TYR	3.26549
USER	7bgr_repx	0	ARGA117A	117	A		ARG	ALA	1.23493
USER	7bgr_repx	0	ARGA117C	117	A		ARG	CYS	1.35588
USER	7bgr_repx	0	ARGA117D	117	A		ARG	ASP	3.25104
USER	7bgr_repx	0	ARGA117E	117	A		ARG	GLU	1.7114
USER	7bgr_repx	0	ARGA117F	117	A		ARG	PHE	-0.237412
USER	7bgr_repx	0	ARGA117G	117	A		ARG	GLY	2.34529
USER	7bgr_repx	0	ARGA117H	117	A		ARG	HIS	1.14258
USER	7bgr_repx	0	ARGA117I	117	A		ARG	ILE	-0.632025
USER	7bgr_repx	0	ARGA117K	117	A		ARG	LYS	-0.743949
USER	7bgr_repx	0	ARGA117L	117	A		ARG	LEU	-0.700474
USER	7bgr_repx	0	ARGA117M	117	A		ARG	MET	-0.72438
USER	7bgr_repx	0	ARGA117N	117	A		ARG	ASN	1.63726
USER	7bgr_repx	0	ARGA117P	117	A		ARG	PRO	6.59874
USER	7bgr_repx	0	ARGA117Q	117	A		ARG	GLN	0.487135
USER	7bgr_repx	0	ARGA117S	117	A		ARG	SER	2.08975
USER	7bgr_repx	0	ARGA117T	117	A		ARG	THR	1.88279
USER	7bgr_repx	0	ARGA117V	117	A		ARG	VAL	0.0669083
USER	7bgr_repx	0	ARGA117W	117	A		ARG	TRP	0.0564751
USER	7bgr_repx	0	ARGA117Y	117	A		ARG	TYR	0.165447
USER	7bgr_repx	0	VALA118A	118	A		VAL	ALA	2.13222
USER	7bgr_repx	0	VALA118C	118	A		VAL	CYS	2.01706
USER	7bgr_repx	0	VALA118D	118	A		VAL	ASP	5.22796
USER	7bgr_repx	0	VALA118E	118	A		VAL	GLU	5.95867
USER	7bgr_repx	0	VALA118F	118	A		VAL	PHE	14.8646
USER	7bgr_repx	0	VALA118G	118	A		VAL	GLY	4.08339
USER	7bgr_repx	0	VALA118H	118	A		VAL	HIS	11.1948
USER	7bgr_repx	0	VALA118I	118	A		VAL	ILE	-0.622072
USER	7bgr_repx	0	VALA118K	118	A		VAL	LYS	6.09913
USER	7bgr_repx	0	VALA118L	118	A		VAL	LEU	2.27647
USER	7bgr_repx	0	VALA118M	118	A		VAL	MET	1.62678
USER	7bgr_repx	0	VALA118N	118	A		VAL	ASN	4.67469
USER	7bgr_repx	0	VALA118P	118	A		VAL	PRO	5.95571
USER	7bgr_repx	0	VALA118Q	118	A		VAL	GLN	4.39944
USER	7bgr_repx	0	VALA118R	118	A		VAL	ARG	15.796
USER	7bgr_repx	0	VALA118S	118	A		VAL	SER	3.17548
USER	7bgr_repx	0	VALA118T	118	A		VAL	THR	1.11081
USER	7bgr_repx	0	VALA118W	118	A		VAL	TRP	27.0029
USER	7bgr_repx	0	VALA118Y	118	A		VAL	TYR	18.418
USER	7bgr_repx	0	PHEA119A	119	A		PHE	ALA	2.74035
USER	7bgr_repx	0	PHEA119C	119	A		PHE	CYS	3.21106
USER	7bgr_repx	0	PHEA119D	119	A		PHE	ASP	3.17665
USER	7bgr_repx	0	PHEA119E	119	A		PHE	GLU	2.649
USER	7bgr_repx	0	PHEA119G	119	A		PHE	GLY	4.30118
USER	7bgr_repx	0	PHEA119H	119	A		PHE	HIS	2.68639
USER	7bgr_repx	0	PHEA119I	119	A		PHE	ILE	3.48228
USER	7bgr_repx	0	PHEA119K	119	A		PHE	LYS	2.06344
USER	7bgr_repx	0	PHEA119L	119	A		PHE	LEU	0.636913
USER	7bgr_repx	0	PHEA119M	119	A		PHE	MET	0.472925
USER	7bgr_repx	0	PHEA119N	119	A		PHE	ASN	3.60835
USER	7bgr_repx	0	PHEA119P	119	A		PHE	PRO	7.70158
USER	7bgr_repx	0	PHEA119Q	119	A		PHE	GLN	2.30176
USER	7bgr_repx	0	PHEA119R	119	A		PHE	ARG	1.59453
USER	7bgr_repx	0	PHEA119S	119	A		PHE	SER	3.70321
USER	7bgr_repx	0	PHEA119T	119	A		PHE	THR	2.17977
USER	7bgr_repx	0	PHEA119V	119	A		PHE	VAL	3.19168
USER	7bgr_repx	0	PHEA119W	119	A		PHE	TRP	0.649579
USER	7bgr_repx	0	PHEA119Y	119	A		PHE	TYR	-0.124787
USER	7bgr_repx	0	TYRA120A	120	A		TYR	ALA	3.20473
USER	7bgr_repx	0	TYRA120C	120	A		TYR	CYS	3.4756
USER	7bgr_repx	0	TYRA120D	120	A		TYR	ASP	3.51308
USER	7bgr_repx	0	TYRA120E	120	A		TYR	GLU	4.47935
USER	7bgr_repx	0	TYRA120F	120	A		TYR	PHE	-0.819123
USER	7bgr_repx	0	TYRA120G	120	A		TYR	GLY	5.00115
USER	7bgr_repx	0	TYRA120H	120	A		TYR	HIS	2.16436
USER	7bgr_repx	0	TYRA120I	120	A		TYR	ILE	1.0032
USER	7bgr_repx	0	TYRA120K	120	A		TYR	LYS	2.60041
USER	7bgr_repx	0	TYRA120L	120	A		TYR	LEU	0.256672
USER	7bgr_repx	0	TYRA120M	120	A		TYR	MET	0.0554472
USER	7bgr_repx	0	TYRA120N	120	A		TYR	ASN	3.32252
USER	7bgr_repx	0	TYRA120P	120	A		TYR	PRO	6.45815
USER	7bgr_repx	0	TYRA120Q	120	A		TYR	GLN	4.03248
USER	7bgr_repx	0	TYRA120R	120	A		TYR	ARG	2.34762
USER	7bgr_repx	0	TYRA120S	120	A		TYR	SER	3.64069
USER	7bgr_repx	0	TYRA120T	120	A		TYR	THR	2.77799
USER	7bgr_repx	0	TYRA120V	120	A		TYR	VAL	2.3524
USER	7bgr_repx	0	TYRA120W	120	A		TYR	TRP	3.65
USER	7bgr_repx	0	LEUA121A	121	A		LEU	ALA	2.51355
USER	7bgr_repx	0	LEUA121C	121	A		LEU	CYS	2.63499
USER	7bgr_repx	0	LEUA121D	121	A		LEU	ASP	4.15165
USER	7bgr_repx	0	LEUA121E	121	A		LEU	GLU	3.36472
USER	7bgr_repx	0	LEUA121F	121	A		LEU	PHE	-0.211887
USER	7bgr_repx	0	LEUA121G	121	A		LEU	GLY	3.95445
USER	7bgr_repx	0	LEUA121H	121	A		LEU	HIS	1.1435
USER	7bgr_repx	0	LEUA121I	121	A		LEU	ILE	1.8763
USER	7bgr_repx	0	LEUA121K	121	A		LEU	LYS	2.08291
USER	7bgr_repx	0	LEUA121M	121	A		LEU	MET	0.409419
USER	7bgr_repx	0	LEUA121N	121	A		LEU	ASN	2.21254
USER	7bgr_repx	0	LEUA121P	121	A		LEU	PRO	6.6749
USER	7bgr_repx	0	LEUA121Q	121	A		LEU	GLN	2.26048
USER	7bgr_repx	0	LEUA121R	121	A		LEU	ARG	2.6365
USER	7bgr_repx	0	LEUA121S	121	A		LEU	SER	3.04486
USER	7bgr_repx	0	LEUA121T	121	A		LEU	THR	4.57538
USER	7bgr_repx	0	LEUA121V	121	A		LEU	VAL	2.70821
USER	7bgr_repx	0	LEUA121W	121	A		LEU	TRP	0.726852
USER	7bgr_repx	0	LEUA121Y	121	A		LEU	TYR	0.244688
USER	7bgr_repx	0	LYSA122A	122	A		LYS	ALA	0.901635
USER	7bgr_repx	0	LYSA122C	122	A		LYS	CYS	1.41803
USER	7bgr_repx	0	LYSA122D	122	A		LYS	ASP	4.08872
USER	7bgr_repx	0	LYSA122E	122	A		LYS	GLU	2.46579
USER	7bgr_repx	0	LYSA122F	122	A		LYS	PHE	1.41731
USER	7bgr_repx	0	LYSA122G	122	A		LYS	GLY	2.46637
USER	7bgr_repx	0	LYSA122H	122	A		LYS	HIS	1.83792
USER	7bgr_repx	0	LYSA122I	122	A		LYS	ILE	1.47362
USER	7bgr_repx	0	LYSA122L	122	A		LYS	LEU	-0.97135
USER	7bgr_repx	0	LYSA122M	122	A		LYS	MET	-1.35602
USER	7bgr_repx	0	LYSA122N	122	A		LYS	ASN	2.19133
USER	7bgr_repx	0	LYSA122P	122	A		LYS	PRO	4.40963
USER	7bgr_repx	0	LYSA122Q	122	A		LYS	GLN	0.221777
USER	7bgr_repx	0	LYSA122R	122	A		LYS	ARG	-0.576683
USER	7bgr_repx	0	LYSA122S	122	A		LYS	SER	1.32986
USER	7bgr_repx	0	LYSA122T	122	A		LYS	THR	0.529942
USER	7bgr_repx	0	LYSA122V	122	A		LYS	VAL	0.879051
USER	7bgr_repx	0	LYSA122W	122	A		LYS	TRP	0.218512
USER	7bgr_repx	0	LYSA122Y	122	A		LYS	TYR	2.45104
USER	7bgr_repx	0	META123A	123	A		MET	ALA	3.41226
USER	7bgr_repx	0	META123C	123	A		MET	CYS	3.56942
USER	7bgr_repx	0	META123D	123	A		MET	ASP	4.87045
USER	7bgr_repx	0	META123E	123	A		MET	GLU	3.75164
USER	7bgr_repx	0	META123F	123	A		MET	PHE	1.7286
USER	7bgr_repx	0	META123G	123	A		MET	GLY	4.80349
USER	7bgr_repx	0	META123H	123	A		MET	HIS	3.62129
USER	7bgr_repx	0	META123I	123	A		MET	ILE	0.864831
USER	7bgr_repx	0	META123K	123	A		MET	LYS	3.52843
USER	7bgr_repx	0	META123L	123	A		MET	LEU	0.862423
USER	7bgr_repx	0	META123N	123	A		MET	ASN	3.40229
USER	7bgr_repx	0	META123P	123	A		MET	PRO	7.40934
USER	7bgr_repx	0	META123Q	123	A		MET	GLN	3.25496
USER	7bgr_repx	0	META123R	123	A		MET	ARG	4.287
USER	7bgr_repx	0	META123S	123	A		MET	SER	4.67107
USER	7bgr_repx	0	META123T	123	A		MET	THR	3.83144
USER	7bgr_repx	0	META123V	123	A		MET	VAL	1.72934
USER	7bgr_repx	0	META123W	123	A		MET	TRP	6.78732
USER	7bgr_repx	0	META123Y	123	A		MET	TYR	3.42299
USER	7bgr_repx	0	LYSA124A	124	A		LYS	ALA	1.0853
USER	7bgr_repx	0	LYSA124C	124	A		LYS	CYS	1.40519
USER	7bgr_repx	0	LYSA124D	124	A		LYS	ASP	2.94249
USER	7bgr_repx	0	LYSA124E	124	A		LYS	GLU	1.63544
USER	7bgr_repx	0	LYSA124F	124	A		LYS	PHE	-0.464349
USER	7bgr_repx	0	LYSA124G	124	A		LYS	GLY	2.86437
USER	7bgr_repx	0	LYSA124H	124	A		LYS	HIS	1.33168
USER	7bgr_repx	0	LYSA124I	124	A		LYS	ILE	0.714965
USER	7bgr_repx	0	LYSA124L	124	A		LYS	LEU	-1.09307
USER	7bgr_repx	0	LYSA124M	124	A		LYS	MET	-1.08966
USER	7bgr_repx	0	LYSA124N	124	A		LYS	ASN	2.01288
USER	7bgr_repx	0	LYSA124P	124	A		LYS	PRO	8.44162
USER	7bgr_repx	0	LYSA124Q	124	A		LYS	GLN	1.0715
USER	7bgr_repx	0	LYSA124R	124	A		LYS	ARG	0.459604
USER	7bgr_repx	0	LYSA124S	124	A		LYS	SER	2.51724
USER	7bgr_repx	0	LYSA124T	124	A		LYS	THR	1.45946
USER	7bgr_repx	0	LYSA124V	124	A		LYS	VAL	0.0241883
USER	7bgr_repx	0	LYSA124W	124	A		LYS	TRP	0.0316386
USER	7bgr_repx	0	LYSA124Y	124	A		LYS	TYR	-1.69094
USER	7bgr_repx	0	GLYA125A	125	A		GLY	ALA	6.67745
USER	7bgr_repx	0	GLYA125C	125	A		GLY	CYS	15.0227
USER	7bgr_repx	0	GLYA125D	125	A		GLY	ASP	23.2289
USER	7bgr_repx	0	GLYA125E	125	A		GLY	GLU	32.2883
USER	7bgr_repx	0	GLYA125F	125	A		GLY	PHE	56.0018
USER	7bgr_repx	0	GLYA125H	125	A		GLY	HIS	49.9159
USER	7bgr_repx	0	GLYA125I	125	A		GLY	ILE	30.2585
USER	7bgr_repx	0	GLYA125K	125	A		GLY	LYS	35.019
USER	7bgr_repx	0	GLYA125L	125	A		GLY	LEU	33.1204
USER	7bgr_repx	0	GLYA125M	125	A		GLY	MET	27.6065
USER	7bgr_repx	0	GLYA125N	125	A		GLY	ASN	25.205
USER	7bgr_repx	0	GLYA125P	125	A		GLY	PRO	15.2137
USER	7bgr_repx	0	GLYA125Q	125	A		GLY	GLN	25.0297
USER	7bgr_repx	0	GLYA125R	125	A		GLY	ARG	46.5539
USER	7bgr_repx	0	GLYA125S	125	A		GLY	SER	10.5388
USER	7bgr_repx	0	GLYA125T	125	A		GLY	THR	18.679
USER	7bgr_repx	0	GLYA125V	125	A		GLY	VAL	23.6501
USER	7bgr_repx	0	GLYA125W	125	A		GLY	TRP	82.0387
USER	7bgr_repx	0	GLYA125Y	125	A		GLY	TYR	63.2047
USER	7bgr_repx	0	ASPA126A	126	A		ASP	ALA	3.37817
USER	7bgr_repx	0	ASPA126C	126	A		ASP	CYS	3.81808
USER	7bgr_repx	0	ASPA126E	126	A		ASP	GLU	4.83737
USER	7bgr_repx	0	ASPA126F	126	A		ASP	PHE	14.2865
USER	7bgr_repx	0	ASPA126G	126	A		ASP	GLY	4.77034
USER	7bgr_repx	0	ASPA126H	126	A		ASP	HIS	12.2972
USER	7bgr_repx	0	ASPA126I	126	A		ASP	ILE	5.31936
USER	7bgr_repx	0	ASPA126K	126	A		ASP	LYS	4.42781
USER	7bgr_repx	0	ASPA126L	126	A		ASP	LEU	2.62841
USER	7bgr_repx	0	ASPA126M	126	A		ASP	MET	1.31703
USER	7bgr_repx	0	ASPA126N	126	A		ASP	ASN	2.24391
USER	7bgr_repx	0	ASPA126P	126	A		ASP	PRO	8.51386
USER	7bgr_repx	0	ASPA126Q	126	A		ASP	GLN	2.71607
USER	7bgr_repx	0	ASPA126R	126	A		ASP	ARG	4.72245
USER	7bgr_repx	0	ASPA126S	126	A		ASP	SER	4.67244
USER	7bgr_repx	0	ASPA126T	126	A		ASP	THR	4.54156
USER	7bgr_repx	0	ASPA126V	126	A		ASP	VAL	5.15077
USER	7bgr_repx	0	ASPA126W	126	A		ASP	TRP	11.3689
USER	7bgr_repx	0	ASPA126Y	126	A		ASP	TYR	14.9646
USER	7bgr_repx	0	TYRA127A	127	A		TYR	ALA	3.60639
USER	7bgr_repx	0	TYRA127C	127	A		TYR	CYS	3.30255
USER	7bgr_repx	0	TYRA127D	127	A		TYR	ASP	5.4111
USER	7bgr_repx	0	TYRA127E	127	A		TYR	GLU	4.23023
USER	7bgr_repx	0	TYRA127F	127	A		TYR	PHE	-1.07999
USER	7bgr_repx	0	TYRA127G	127	A		TYR	GLY	5.30866
USER	7bgr_repx	0	TYRA127H	127	A		TYR	HIS	1.71003
USER	7bgr_repx	0	TYRA127I	127	A		TYR	ILE	3.11272
USER	7bgr_repx	0	TYRA127K	127	A		TYR	LYS	2.75742
USER	7bgr_repx	0	TYRA127L	127	A		TYR	LEU	1.7556
USER	7bgr_repx	0	TYRA127M	127	A		TYR	MET	0.243148
USER	7bgr_repx	0	TYRA127N	127	A		TYR	ASN	3.22626
USER	7bgr_repx	0	TYRA127P	127	A		TYR	PRO	6.92185
USER	7bgr_repx	0	TYRA127Q	127	A		TYR	GLN	3.59558
USER	7bgr_repx	0	TYRA127R	127	A		TYR	ARG	3.61859
USER	7bgr_repx	0	TYRA127S	127	A		TYR	SER	4.36942
USER	7bgr_repx	0	TYRA127T	127	A		TYR	THR	3.76478
USER	7bgr_repx	0	TYRA127V	127	A		TYR	VAL	2.54267
USER	7bgr_repx	0	TYRA127W	127	A		TYR	TRP	0.285122
USER	7bgr_repx	0	TYRA128A	128	A		TYR	ALA	2.07278
USER	7bgr_repx	0	TYRA128C	128	A		TYR	CYS	2.45027
USER	7bgr_repx	0	TYRA128D	128	A		TYR	ASP	4.18453
USER	7bgr_repx	0	TYRA128E	128	A		TYR	GLU	3.19072
USER	7bgr_repx	0	TYRA128F	128	A		TYR	PHE	-0.400195
USER	7bgr_repx	0	TYRA128G	128	A		TYR	GLY	3.75847
USER	7bgr_repx	0	TYRA128H	128	A		TYR	HIS	1.33745
USER	7bgr_repx	0	TYRA128I	128	A		TYR	ILE	1.08163
USER	7bgr_repx	0	TYRA128K	128	A		TYR	LYS	1.1596
USER	7bgr_repx	0	TYRA128L	128	A		TYR	LEU	-0.308998
USER	7bgr_repx	0	TYRA128M	128	A		TYR	MET	-0.0144799
USER	7bgr_repx	0	TYRA128N	128	A		TYR	ASN	1.86225
USER	7bgr_repx	0	TYRA128P	128	A		TYR	PRO	4.83101
USER	7bgr_repx	0	TYRA128Q	128	A		TYR	GLN	1.91175
USER	7bgr_repx	0	TYRA128R	128	A		TYR	ARG	1.78886
USER	7bgr_repx	0	TYRA128S	128	A		TYR	SER	2.84673
USER	7bgr_repx	0	TYRA128T	128	A		TYR	THR	2.7421
USER	7bgr_repx	0	TYRA128V	128	A		TYR	VAL	1.60636
USER	7bgr_repx	0	TYRA128W	128	A		TYR	TRP	-0.396318
USER	7bgr_repx	0	ARGA129A	129	A		ARG	ALA	3.15735
USER	7bgr_repx	0	ARGA129C	129	A		ARG	CYS	3.76034
USER	7bgr_repx	0	ARGA129D	129	A		ARG	ASP	7.46311
USER	7bgr_repx	0	ARGA129E	129	A		ARG	GLU	7.03447
USER	7bgr_repx	0	ARGA129F	129	A		ARG	PHE	4.5087
USER	7bgr_repx	0	ARGA129G	129	A		ARG	GLY	4.73088
USER	7bgr_repx	0	ARGA129H	129	A		ARG	HIS	6.1273
USER	7bgr_repx	0	ARGA129I	129	A		ARG	ILE	4.09918
USER	7bgr_repx	0	ARGA129K	129	A		ARG	LYS	1.29662
USER	7bgr_repx	0	ARGA129L	129	A		ARG	LEU	1.33347
USER	7bgr_repx	0	ARGA129M	129	A		ARG	MET	1.12367
USER	7bgr_repx	0	ARGA129N	129	A		ARG	ASN	4.80523
USER	7bgr_repx	0	ARGA129P	129	A		ARG	PRO	9.92988
USER	7bgr_repx	0	ARGA129Q	129	A		ARG	GLN	3.02048
USER	7bgr_repx	0	ARGA129S	129	A		ARG	SER	4.10805
USER	7bgr_repx	0	ARGA129T	129	A		ARG	THR	3.78185
USER	7bgr_repx	0	ARGA129V	129	A		ARG	VAL	3.13269
USER	7bgr_repx	0	ARGA129W	129	A		ARG	TRP	4.5343
USER	7bgr_repx	0	ARGA129Y	129	A		ARG	TYR	4.76042
USER	7bgr_repx	0	TYRA130A	130	A		TYR	ALA	3.9325
USER	7bgr_repx	0	TYRA130C	130	A		TYR	CYS	3.83601
USER	7bgr_repx	0	TYRA130D	130	A		TYR	ASP	7.10652
USER	7bgr_repx	0	TYRA130E	130	A		TYR	GLU	5.99001
USER	7bgr_repx	0	TYRA130F	130	A		TYR	PHE	0.835566
USER	7bgr_repx	0	TYRA130G	130	A		TYR	GLY	5.63609
USER	7bgr_repx	0	TYRA130H	130	A		TYR	HIS	4.30551
USER	7bgr_repx	0	TYRA130I	130	A		TYR	ILE	0.870001
USER	7bgr_repx	0	TYRA130K	130	A		TYR	LYS	3.6549
USER	7bgr_repx	0	TYRA130L	130	A		TYR	LEU	2.52597
USER	7bgr_repx	0	TYRA130M	130	A		TYR	MET	1.34304
USER	7bgr_repx	0	TYRA130N	130	A		TYR	ASN	5.29988
USER	7bgr_repx	0	TYRA130P	130	A		TYR	PRO	7.69255
USER	7bgr_repx	0	TYRA130Q	130	A		TYR	GLN	3.80071
USER	7bgr_repx	0	TYRA130R	130	A		TYR	ARG	3.71107
USER	7bgr_repx	0	TYRA130S	130	A		TYR	SER	4.90424
USER	7bgr_repx	0	TYRA130T	130	A		TYR	THR	3.54569
USER	7bgr_repx	0	TYRA130V	130	A		TYR	VAL	1.78085
USER	7bgr_repx	0	TYRA130W	130	A		TYR	TRP	2.8933
USER	7bgr_repx	0	LEUA131A	131	A		LEU	ALA	2.56381
USER	7bgr_repx	0	LEUA131C	131	A		LEU	CYS	2.89386
USER	7bgr_repx	0	LEUA131D	131	A		LEU	ASP	3.96148
USER	7bgr_repx	0	LEUA131E	131	A		LEU	GLU	3.46691
USER	7bgr_repx	0	LEUA131F	131	A		LEU	PHE	3.08003
USER	7bgr_repx	0	LEUA131G	131	A		LEU	GLY	3.97276
USER	7bgr_repx	0	LEUA131H	131	A		LEU	HIS	2.64654
USER	7bgr_repx	0	LEUA131I	131	A		LEU	ILE	0.217677
USER	7bgr_repx	0	LEUA131K	131	A		LEU	LYS	1.25457
USER	7bgr_repx	0	LEUA131M	131	A		LEU	MET	0.229338
USER	7bgr_repx	0	LEUA131N	131	A		LEU	ASN	2.93944
USER	7bgr_repx	0	LEUA131P	131	A		LEU	PRO	5.80756
USER	7bgr_repx	0	LEUA131Q	131	A		LEU	GLN	2.34025
USER	7bgr_repx	0	LEUA131R	131	A		LEU	ARG	1.02416
USER	7bgr_repx	0	LEUA131S	131	A		LEU	SER	3.46776
USER	7bgr_repx	0	LEUA131T	131	A		LEU	THR	3.21451
USER	7bgr_repx	0	LEUA131V	131	A		LEU	VAL	1.31145
USER	7bgr_repx	0	LEUA131W	131	A		LEU	TRP	1.51926
USER	7bgr_repx	0	LEUA131Y	131	A		LEU	TYR	5.38773
USER	7bgr_repx	0	ALAA132C	132	A		ALA	CYS	1.80813
USER	7bgr_repx	0	ALAA132D	132	A		ALA	ASP	6.93666
USER	7bgr_repx	0	ALAA132E	132	A		ALA	GLU	8.13958
USER	7bgr_repx	0	ALAA132F	132	A		ALA	PHE	8.907
USER	7bgr_repx	0	ALAA132G	132	A		ALA	GLY	1.11136
USER	7bgr_repx	0	ALAA132H	132	A		ALA	HIS	12.7027
USER	7bgr_repx	0	ALAA132I	132	A		ALA	ILE	3.15146
USER	7bgr_repx	0	ALAA132K	132	A		ALA	LYS	4.81205
USER	7bgr_repx	0	ALAA132L	132	A		ALA	LEU	4.4131
USER	7bgr_repx	0	ALAA132M	132	A		ALA	MET	3.30364
USER	7bgr_repx	0	ALAA132N	132	A		ALA	ASN	5.19727
USER	7bgr_repx	0	ALAA132P	132	A		ALA	PRO	7.08858
USER	7bgr_repx	0	ALAA132Q	132	A		ALA	GLN	6.75218
USER	7bgr_repx	0	ALAA132R	132	A		ALA	ARG	4.34198
USER	7bgr_repx	0	ALAA132S	132	A		ALA	SER	0.568173
USER	7bgr_repx	0	ALAA132T	132	A		ALA	THR	1.92724
USER	7bgr_repx	0	ALAA132V	132	A		ALA	VAL	1.76204
USER	7bgr_repx	0	ALAA132W	132	A		ALA	TRP	9.05961
USER	7bgr_repx	0	ALAA132Y	132	A		ALA	TYR	5.68714
USER	7bgr_repx	0	GLUA133A	133	A		GLU	ALA	0.645907
USER	7bgr_repx	0	GLUA133C	133	A		GLU	CYS	0.875355
USER	7bgr_repx	0	GLUA133D	133	A		GLU	ASP	1.9246
USER	7bgr_repx	0	GLUA133F	133	A		GLU	PHE	-0.295109
USER	7bgr_repx	0	GLUA133G	133	A		GLU	GLY	1.44325
USER	7bgr_repx	0	GLUA133H	133	A		GLU	HIS	1.17546
USER	7bgr_repx	0	GLUA133I	133	A		GLU	ILE	0.285859
USER	7bgr_repx	0	GLUA133K	133	A		GLU	LYS	1.02204
USER	7bgr_repx	0	GLUA133L	133	A		GLU	LEU	-0.365234
USER	7bgr_repx	0	GLUA133M	133	A		GLU	MET	-1.44644
USER	7bgr_repx	0	GLUA133N	133	A		GLU	ASN	0.577761
USER	7bgr_repx	0	GLUA133P	133	A		GLU	PRO	3.30272
USER	7bgr_repx	0	GLUA133Q	133	A		GLU	GLN	-0.177468
USER	7bgr_repx	0	GLUA133R	133	A		GLU	ARG	1.36372
USER	7bgr_repx	0	GLUA133S	133	A		GLU	SER	0.435204
USER	7bgr_repx	0	GLUA133T	133	A		GLU	THR	0.169191
USER	7bgr_repx	0	GLUA133V	133	A		GLU	VAL	0.62585
USER	7bgr_repx	0	GLUA133W	133	A		GLU	TRP	0.0533581
USER	7bgr_repx	0	GLUA133Y	133	A		GLU	TYR	-0.162953
USER	7bgr_repx	0	VALA134A	134	A		VAL	ALA	2.06684
USER	7bgr_repx	0	VALA134C	134	A		VAL	CYS	1.38048
USER	7bgr_repx	0	VALA134D	134	A		VAL	ASP	4.93953
USER	7bgr_repx	0	VALA134E	134	A		VAL	GLU	5.74721
USER	7bgr_repx	0	VALA134F	134	A		VAL	PHE	2.28875
USER	7bgr_repx	0	VALA134G	134	A		VAL	GLY	2.93613
USER	7bgr_repx	0	VALA134H	134	A		VAL	HIS	8.5106
USER	7bgr_repx	0	VALA134I	134	A		VAL	ILE	-0.610965
USER	7bgr_repx	0	VALA134K	134	A		VAL	LYS	1.69028
USER	7bgr_repx	0	VALA134L	134	A		VAL	LEU	-0.530602
USER	7bgr_repx	0	VALA134M	134	A		VAL	MET	-0.269276
USER	7bgr_repx	0	VALA134N	134	A		VAL	ASN	1.99447
USER	7bgr_repx	0	VALA134P	134	A		VAL	PRO	3.25734
USER	7bgr_repx	0	VALA134Q	134	A		VAL	GLN	4.15475
USER	7bgr_repx	0	VALA134R	134	A		VAL	ARG	4.25222
USER	7bgr_repx	0	VALA134S	134	A		VAL	SER	2.62512
USER	7bgr_repx	0	VALA134T	134	A		VAL	THR	1.30644
USER	7bgr_repx	0	VALA134W	134	A		VAL	TRP	2.6259
USER	7bgr_repx	0	VALA134Y	134	A		VAL	TYR	5.27006
USER	7bgr_repx	0	ALAA135C	135	A		ALA	CYS	1.79975
USER	7bgr_repx	0	ALAA135D	135	A		ALA	ASP	1.95527
USER	7bgr_repx	0	ALAA135E	135	A		ALA	GLU	4.40897
USER	7bgr_repx	0	ALAA135F	135	A		ALA	PHE	-0.729948
USER	7bgr_repx	0	ALAA135G	135	A		ALA	GLY	1.21751
USER	7bgr_repx	0	ALAA135H	135	A		ALA	HIS	3.13131
USER	7bgr_repx	0	ALAA135I	135	A		ALA	ILE	2.41098
USER	7bgr_repx	0	ALAA135K	135	A		ALA	LYS	-0.0473549
USER	7bgr_repx	0	ALAA135L	135	A		ALA	LEU	-0.163926
USER	7bgr_repx	0	ALAA135M	135	A		ALA	MET	-1.01828
USER	7bgr_repx	0	ALAA135N	135	A		ALA	ASN	1.32043
USER	7bgr_repx	0	ALAA135P	135	A		ALA	PRO	8.29277
USER	7bgr_repx	0	ALAA135Q	135	A		ALA	GLN	1.2378
USER	7bgr_repx	0	ALAA135R	135	A		ALA	ARG	0.35013
USER	7bgr_repx	0	ALAA135S	135	A		ALA	SER	0.529492
USER	7bgr_repx	0	ALAA135T	135	A		ALA	THR	2.19419
USER	7bgr_repx	0	ALAA135V	135	A		ALA	VAL	2.66081
USER	7bgr_repx	0	ALAA135W	135	A		ALA	TRP	1.14022
USER	7bgr_repx	0	ALAA135Y	135	A		ALA	TYR	-1.31523
USER	7bgr_repx	0	THRA136A	136	A		THR	ALA	-0.0528033
USER	7bgr_repx	0	THRA136C	136	A		THR	CYS	-0.105485
USER	7bgr_repx	0	THRA136D	136	A		THR	ASP	1.52398
USER	7bgr_repx	0	THRA136E	136	A		THR	GLU	1.56922
USER	7bgr_repx	0	THRA136F	136	A		THR	PHE	-0.197868
USER	7bgr_repx	0	THRA136G	136	A		THR	GLY	-0.295105
USER	7bgr_repx	0	THRA136H	136	A		THR	HIS	-0.021796
USER	7bgr_repx	0	THRA136I	136	A		THR	ILE	1.76486
USER	7bgr_repx	0	THRA136K	136	A		THR	LYS	-0.196881
USER	7bgr_repx	0	THRA136L	136	A		THR	LEU	-0.0612434
USER	7bgr_repx	0	THRA136M	136	A		THR	MET	1.36625
USER	7bgr_repx	0	THRA136N	136	A		THR	ASN	1.54395
USER	7bgr_repx	0	THRA136P	136	A		THR	PRO	0.962
USER	7bgr_repx	0	THRA136Q	136	A		THR	GLN	-0.308512
USER	7bgr_repx	0	THRA136R	136	A		THR	ARG	-0.35416
USER	7bgr_repx	0	THRA136S	136	A		THR	SER	0.11968
USER	7bgr_repx	0	THRA136V	136	A		THR	VAL	0.20309
USER	7bgr_repx	0	THRA136W	136	A		THR	TRP	1.20315
USER	7bgr_repx	0	THRA136Y	136	A		THR	TYR	-0.539356
USER	7bgr_repx	0	GLYA137A	137	A		GLY	ALA	1.49763
USER	7bgr_repx	0	GLYA137C	137	A		GLY	CYS	2.61861
USER	7bgr_repx	0	GLYA137D	137	A		GLY	ASP	0.672288
USER	7bgr_repx	0	GLYA137E	137	A		GLY	GLU	3.19918
USER	7bgr_repx	0	GLYA137F	137	A		GLY	PHE	2.80769
USER	7bgr_repx	0	GLYA137H	137	A		GLY	HIS	1.50121
USER	7bgr_repx	0	GLYA137I	137	A		GLY	ILE	3.03888
USER	7bgr_repx	0	GLYA137K	137	A		GLY	LYS	1.32197
USER	7bgr_repx	0	GLYA137L	137	A		GLY	LEU	1.47314
USER	7bgr_repx	0	GLYA137M	137	A		GLY	MET	1.18506
USER	7bgr_repx	0	GLYA137N	137	A		GLY	ASN	0.756188
USER	7bgr_repx	0	GLYA137P	137	A		GLY	PRO	0.597857
USER	7bgr_repx	0	GLYA137Q	137	A		GLY	GLN	1.55426
USER	7bgr_repx	0	GLYA137R	137	A		GLY	ARG	2.6554
USER	7bgr_repx	0	GLYA137S	137	A		GLY	SER	0.968128
USER	7bgr_repx	0	GLYA137T	137	A		GLY	THR	2.8478
USER	7bgr_repx	0	GLYA137V	137	A		GLY	VAL	3.23637
USER	7bgr_repx	0	GLYA137W	137	A		GLY	TRP	2.99271
USER	7bgr_repx	0	GLYA137Y	137	A		GLY	TYR	2.70497
USER	7bgr_repx	0	ASPA138A	138	A		ASP	ALA	0.119085
USER	7bgr_repx	0	ASPA138C	138	A		ASP	CYS	0.154544
USER	7bgr_repx	0	ASPA138E	138	A		ASP	GLU	-0.0197024
USER	7bgr_repx	0	ASPA138F	138	A		ASP	PHE	-0.126255
USER	7bgr_repx	0	ASPA138G	138	A		ASP	GLY	0.197284
USER	7bgr_repx	0	ASPA138H	138	A		ASP	HIS	0.0657814
USER	7bgr_repx	0	ASPA138I	138	A		ASP	ILE	0.159918
USER	7bgr_repx	0	ASPA138K	138	A		ASP	LYS	-0.0637042
USER	7bgr_repx	0	ASPA138L	138	A		ASP	LEU	-0.0396127
USER	7bgr_repx	0	ASPA138M	138	A		ASP	MET	0.0935188
USER	7bgr_repx	0	ASPA138N	138	A		ASP	ASN	0.0898633
USER	7bgr_repx	0	ASPA138P	138	A		ASP	PRO	-0.452818
USER	7bgr_repx	0	ASPA138Q	138	A		ASP	GLN	0.0545318
USER	7bgr_repx	0	ASPA138R	138	A		ASP	ARG	-0.106452
USER	7bgr_repx	0	ASPA138S	138	A		ASP	SER	0.0512491
USER	7bgr_repx	0	ASPA138T	138	A		ASP	THR	0.245646
USER	7bgr_repx	0	ASPA138V	138	A		ASP	VAL	0.220544
USER	7bgr_repx	0	ASPA138W	138	A		ASP	TRP	0.0605026
USER	7bgr_repx	0	ASPA138Y	138	A		ASP	TYR	-0.102682
USER	7bgr_repx	0	ASPA139A	139	A		ASP	ALA	1.72689
USER	7bgr_repx	0	ASPA139C	139	A		ASP	CYS	1.65513
USER	7bgr_repx	0	ASPA139E	139	A		ASP	GLU	1.33471
USER	7bgr_repx	0	ASPA139F	139	A		ASP	PHE	1.37248
USER	7bgr_repx	0	ASPA139G	139	A		ASP	GLY	1.94367
USER	7bgr_repx	0	ASPA139H	139	A		ASP	HIS	1.93326
USER	7bgr_repx	0	ASPA139I	139	A		ASP	ILE	1.49787
USER	7bgr_repx	0	ASPA139K	139	A		ASP	LYS	1.37971
USER	7bgr_repx	0	ASPA139L	139	A		ASP	LEU	0.632334
USER	7bgr_repx	0	ASPA139M	139	A		ASP	MET	1.16622
USER	7bgr_repx	0	ASPA139N	139	A		ASP	ASN	0.684059
USER	7bgr_repx	0	ASPA139P	139	A		ASP	PRO	2.49993
USER	7bgr_repx	0	ASPA139Q	139	A		ASP	GLN	1.22868
USER	7bgr_repx	0	ASPA139R	139	A		ASP	ARG	1.28421
USER	7bgr_repx	0	ASPA139S	139	A		ASP	SER	1.82453
USER	7bgr_repx	0	ASPA139T	139	A		ASP	THR	1.28445
USER	7bgr_repx	0	ASPA139V	139	A		ASP	VAL	1.44509
USER	7bgr_repx	0	ASPA139W	139	A		ASP	TRP	1.6892
USER	7bgr_repx	0	ASPA139Y	139	A		ASP	TYR	0.995001
USER	7bgr_repx	0	LYSA140A	140	A		LYS	ALA	1.3208
USER	7bgr_repx	0	LYSA140C	140	A		LYS	CYS	1.84188
USER	7bgr_repx	0	LYSA140D	140	A		LYS	ASP	1.84368
USER	7bgr_repx	0	LYSA140E	140	A		LYS	GLU	1.29693
USER	7bgr_repx	0	LYSA140F	140	A		LYS	PHE	1.97362
USER	7bgr_repx	0	LYSA140G	140	A		LYS	GLY	2.37357
USER	7bgr_repx	0	LYSA140H	140	A		LYS	HIS	1.94132
USER	7bgr_repx	0	LYSA140I	140	A		LYS	ILE	0.724167
USER	7bgr_repx	0	LYSA140L	140	A		LYS	LEU	0.230618
USER	7bgr_repx	0	LYSA140M	140	A		LYS	MET	0.869381
USER	7bgr_repx	0	LYSA140N	140	A		LYS	ASN	1.26014
USER	7bgr_repx	0	LYSA140P	140	A		LYS	PRO	3.55993
USER	7bgr_repx	0	LYSA140Q	140	A		LYS	GLN	0.924955
USER	7bgr_repx	0	LYSA140R	140	A		LYS	ARG	1.28056
USER	7bgr_repx	0	LYSA140S	140	A		LYS	SER	1.97904
USER	7bgr_repx	0	LYSA140T	140	A		LYS	THR	1.4968
USER	7bgr_repx	0	LYSA140V	140	A		LYS	VAL	0.975219
USER	7bgr_repx	0	LYSA140W	140	A		LYS	TRP	2.22635
USER	7bgr_repx	0	LYSA140Y	140	A		LYS	TYR	1.89968
USER	7bgr_repx	0	LYSA141A	141	A		LYS	ALA	0.290824
USER	7bgr_repx	0	LYSA141C	141	A		LYS	CYS	0.851599
USER	7bgr_repx	0	LYSA141D	141	A		LYS	ASP	-0.579214
USER	7bgr_repx	0	LYSA141E	141	A		LYS	GLU	-0.743434
USER	7bgr_repx	0	LYSA141F	141	A		LYS	PHE	0.280877
USER	7bgr_repx	0	LYSA141G	141	A		LYS	GLY	0.727541
USER	7bgr_repx	0	LYSA141H	141	A		LYS	HIS	0.645951
USER	7bgr_repx	0	LYSA141I	141	A		LYS	ILE	0.0668022
USER	7bgr_repx	0	LYSA141L	141	A		LYS	LEU	0.00231509
USER	7bgr_repx	0	LYSA141M	141	A		LYS	MET	-0.463838
USER	7bgr_repx	0	LYSA141N	141	A		LYS	ASN	0.578634
USER	7bgr_repx	0	LYSA141P	141	A		LYS	PRO	-1.31414
USER	7bgr_repx	0	LYSA141Q	141	A		LYS	GLN	-0.110569
USER	7bgr_repx	0	LYSA141R	141	A		LYS	ARG	0.325989
USER	7bgr_repx	0	LYSA141S	141	A		LYS	SER	0.587024
USER	7bgr_repx	0	LYSA141T	141	A		LYS	THR	0.481087
USER	7bgr_repx	0	LYSA141V	141	A		LYS	VAL	0.467723
USER	7bgr_repx	0	LYSA141W	141	A		LYS	TRP	-0.0568791
USER	7bgr_repx	0	LYSA141Y	141	A		LYS	TYR	0.356582
USER	7bgr_repx	0	ARGA142A	142	A		ARG	ALA	0.411904
USER	7bgr_repx	0	ARGA142C	142	A		ARG	CYS	1.45557
USER	7bgr_repx	0	ARGA142D	142	A		ARG	ASP	1.15668
USER	7bgr_repx	0	ARGA142E	142	A		ARG	GLU	1.62029
USER	7bgr_repx	0	ARGA142F	142	A		ARG	PHE	0.580386
USER	7bgr_repx	0	ARGA142G	142	A		ARG	GLY	1.04227
USER	7bgr_repx	0	ARGA142H	142	A		ARG	HIS	0.403101
USER	7bgr_repx	0	ARGA142I	142	A		ARG	ILE	0.659875
USER	7bgr_repx	0	ARGA142K	142	A		ARG	LYS	0.24518
USER	7bgr_repx	0	ARGA142L	142	A		ARG	LEU	0.639903
USER	7bgr_repx	0	ARGA142M	142	A		ARG	MET	0.31175
USER	7bgr_repx	0	ARGA142N	142	A		ARG	ASN	-0.0212226
USER	7bgr_repx	0	ARGA142P	142	A		ARG	PRO	-0.485668
USER	7bgr_repx	0	ARGA142Q	142	A		ARG	GLN	-0.0104447
USER	7bgr_repx	0	ARGA142S	142	A		ARG	SER	0.730977
USER	7bgr_repx	0	ARGA142T	142	A		ARG	THR	0.769064
USER	7bgr_repx	0	ARGA142V	142	A		ARG	VAL	1.00936
USER	7bgr_repx	0	ARGA142W	142	A		ARG	TRP	0.105507
USER	7bgr_repx	0	ARGA142Y	142	A		ARG	TYR	0.573683
USER	7bgr_repx	0	ILEA143A	143	A		ILE	ALA	1.73839
USER	7bgr_repx	0	ILEA143C	143	A		ILE	CYS	1.85105
USER	7bgr_repx	0	ILEA143D	143	A		ILE	ASP	3.65029
USER	7bgr_repx	0	ILEA143E	143	A		ILE	GLU	3.32247
USER	7bgr_repx	0	ILEA143F	143	A		ILE	PHE	0.0516602
USER	7bgr_repx	0	ILEA143G	143	A		ILE	GLY	3.49223
USER	7bgr_repx	0	ILEA143H	143	A		ILE	HIS	1.66771
USER	7bgr_repx	0	ILEA143K	143	A		ILE	LYS	1.28195
USER	7bgr_repx	0	ILEA143L	143	A		ILE	LEU	-0.0751426
USER	7bgr_repx	0	ILEA143M	143	A		ILE	MET	0.315772
USER	7bgr_repx	0	ILEA143N	143	A		ILE	ASN	1.95578
USER	7bgr_repx	0	ILEA143P	143	A		ILE	PRO	4.38958
USER	7bgr_repx	0	ILEA143Q	143	A		ILE	GLN	1.7544
USER	7bgr_repx	0	ILEA143R	143	A		ILE	ARG	0.818143
USER	7bgr_repx	0	ILEA143S	143	A		ILE	SER	2.25274
USER	7bgr_repx	0	ILEA143T	143	A		ILE	THR	1.76901
USER	7bgr_repx	0	ILEA143V	143	A		ILE	VAL	0.546304
USER	7bgr_repx	0	ILEA143W	143	A		ILE	TRP	0.860856
USER	7bgr_repx	0	ILEA143Y	143	A		ILE	TYR	0.603258
USER	7bgr_repx	0	ILEA144A	144	A		ILE	ALA	1.9888
USER	7bgr_repx	0	ILEA144C	144	A		ILE	CYS	2.16502
USER	7bgr_repx	0	ILEA144D	144	A		ILE	ASP	3.20249
USER	7bgr_repx	0	ILEA144E	144	A		ILE	GLU	2.26383
USER	7bgr_repx	0	ILEA144F	144	A		ILE	PHE	2.6172
USER	7bgr_repx	0	ILEA144G	144	A		ILE	GLY	3.26294
USER	7bgr_repx	0	ILEA144H	144	A		ILE	HIS	3.14129
USER	7bgr_repx	0	ILEA144K	144	A		ILE	LYS	0.795338
USER	7bgr_repx	0	ILEA144L	144	A		ILE	LEU	0.200751
USER	7bgr_repx	0	ILEA144M	144	A		ILE	MET	0.194828
USER	7bgr_repx	0	ILEA144N	144	A		ILE	ASN	2.90864
USER	7bgr_repx	0	ILEA144P	144	A		ILE	PRO	5.90278
USER	7bgr_repx	0	ILEA144Q	144	A		ILE	GLN	1.50288
USER	7bgr_repx	0	ILEA144R	144	A		ILE	ARG	2.07569
USER	7bgr_repx	0	ILEA144S	144	A		ILE	SER	2.23505
USER	7bgr_repx	0	ILEA144T	144	A		ILE	THR	1.35755
USER	7bgr_repx	0	ILEA144V	144	A		ILE	VAL	0.547803
USER	7bgr_repx	0	ILEA144W	144	A		ILE	TRP	2.28368
USER	7bgr_repx	0	ILEA144Y	144	A		ILE	TYR	1.77541
USER	7bgr_repx	0	ASPA145A	145	A		ASP	ALA	-0.189224
USER	7bgr_repx	0	ASPA145C	145	A		ASP	CYS	0.135363
USER	7bgr_repx	0	ASPA145E	145	A		ASP	GLU	-0.450889
USER	7bgr_repx	0	ASPA145F	145	A		ASP	PHE	-0.602712
USER	7bgr_repx	0	ASPA145G	145	A		ASP	GLY	0.593537
USER	7bgr_repx	0	ASPA145H	145	A		ASP	HIS	0.0665946
USER	7bgr_repx	0	ASPA145I	145	A		ASP	ILE	-0.36476
USER	7bgr_repx	0	ASPA145K	145	A		ASP	LYS	-0.333778
USER	7bgr_repx	0	ASPA145L	145	A		ASP	LEU	-0.76354
USER	7bgr_repx	0	ASPA145M	145	A		ASP	MET	-1.02656
USER	7bgr_repx	0	ASPA145N	145	A		ASP	ASN	-0.421137
USER	7bgr_repx	0	ASPA145P	145	A		ASP	PRO	3.95129
USER	7bgr_repx	0	ASPA145Q	145	A		ASP	GLN	-0.185433
USER	7bgr_repx	0	ASPA145R	145	A		ASP	ARG	0.00481263
USER	7bgr_repx	0	ASPA145S	145	A		ASP	SER	-0.187869
USER	7bgr_repx	0	ASPA145T	145	A		ASP	THR	0.143919
USER	7bgr_repx	0	ASPA145V	145	A		ASP	VAL	0.0990551
USER	7bgr_repx	0	ASPA145W	145	A		ASP	TRP	-0.461223
USER	7bgr_repx	0	ASPA145Y	145	A		ASP	TYR	-0.444983
USER	7bgr_repx	0	SERA146A	146	A		SER	ALA	-1.18451
USER	7bgr_repx	0	SERA146C	146	A		SER	CYS	-0.765298
USER	7bgr_repx	0	SERA146D	146	A		SER	ASP	-0.721977
USER	7bgr_repx	0	SERA146E	146	A		SER	GLU	-1.52831
USER	7bgr_repx	0	SERA146F	146	A		SER	PHE	-1.10504
USER	7bgr_repx	0	SERA146G	146	A		SER	GLY	0.128784
USER	7bgr_repx	0	SERA146H	146	A		SER	HIS	-1.03071
USER	7bgr_repx	0	SERA146I	146	A		SER	ILE	1.31272
USER	7bgr_repx	0	SERA146K	146	A		SER	LYS	-1.30353
USER	7bgr_repx	0	SERA146L	146	A		SER	LEU	-2.10951
USER	7bgr_repx	0	SERA146M	146	A		SER	MET	-1.67672
USER	7bgr_repx	0	SERA146N	146	A		SER	ASN	-0.991146
USER	7bgr_repx	0	SERA146P	146	A		SER	PRO	1.41754
USER	7bgr_repx	0	SERA146Q	146	A		SER	GLN	-1.23842
USER	7bgr_repx	0	SERA146R	146	A		SER	ARG	-1.037
USER	7bgr_repx	0	SERA146T	146	A		SER	THR	0.517695
USER	7bgr_repx	0	SERA146V	146	A		SER	VAL	1.67178
USER	7bgr_repx	0	SERA146W	146	A		SER	TRP	-0.59759
USER	7bgr_repx	0	SERA146Y	146	A		SER	TYR	-1.73355
USER	7bgr_repx	0	ALAA147C	147	A		ALA	CYS	3.51491
USER	7bgr_repx	0	ALAA147D	147	A		ALA	ASP	8.95008
USER	7bgr_repx	0	ALAA147E	147	A		ALA	GLU	9.33739
USER	7bgr_repx	0	ALAA147F	147	A		ALA	PHE	35.736
USER	7bgr_repx	0	ALAA147G	147	A		ALA	GLY	1.76369
USER	7bgr_repx	0	ALAA147H	147	A		ALA	HIS	24.538
USER	7bgr_repx	0	ALAA147I	147	A		ALA	ILE	6.13412
USER	7bgr_repx	0	ALAA147K	147	A		ALA	LYS	12.8371
USER	7bgr_repx	0	ALAA147L	147	A		ALA	LEU	10.7691
USER	7bgr_repx	0	ALAA147M	147	A		ALA	MET	6.54437
USER	7bgr_repx	0	ALAA147N	147	A		ALA	ASN	6.73973
USER	7bgr_repx	0	ALAA147P	147	A		ALA	PRO	6.76689
USER	7bgr_repx	0	ALAA147Q	147	A		ALA	GLN	9.61985
USER	7bgr_repx	0	ALAA147R	147	A		ALA	ARG	18.9913
USER	7bgr_repx	0	ALAA147S	147	A		ALA	SER	1.11946
USER	7bgr_repx	0	ALAA147T	147	A		ALA	THR	4.75833
USER	7bgr_repx	0	ALAA147V	147	A		ALA	VAL	4.39231
USER	7bgr_repx	0	ALAA147W	147	A		ALA	TRP	49.2837
USER	7bgr_repx	0	ALAA147Y	147	A		ALA	TYR	43.9836
USER	7bgr_repx	0	ARGA148A	148	A		ARG	ALA	0.0352118
USER	7bgr_repx	0	ARGA148C	148	A		ARG	CYS	0.830434
USER	7bgr_repx	0	ARGA148D	148	A		ARG	ASP	1.17492
USER	7bgr_repx	0	ARGA148E	148	A		ARG	GLU	0.423006
USER	7bgr_repx	0	ARGA148F	148	A		ARG	PHE	-0.651421
USER	7bgr_repx	0	ARGA148G	148	A		ARG	GLY	1.38323
USER	7bgr_repx	0	ARGA148H	148	A		ARG	HIS	0.242477
USER	7bgr_repx	0	ARGA148I	148	A		ARG	ILE	1.68399
USER	7bgr_repx	0	ARGA148K	148	A		ARG	LYS	-0.145324
USER	7bgr_repx	0	ARGA148L	148	A		ARG	LEU	-0.942694
USER	7bgr_repx	0	ARGA148M	148	A		ARG	MET	-0.749798
USER	7bgr_repx	0	ARGA148N	148	A		ARG	ASN	1.00629
USER	7bgr_repx	0	ARGA148P	148	A		ARG	PRO	7.07828
USER	7bgr_repx	0	ARGA148Q	148	A		ARG	GLN	0.130107
USER	7bgr_repx	0	ARGA148S	148	A		ARG	SER	0.476683
USER	7bgr_repx	0	ARGA148T	148	A		ARG	THR	2.19619
USER	7bgr_repx	0	ARGA148V	148	A		ARG	VAL	2.10086
USER	7bgr_repx	0	ARGA148W	148	A		ARG	TRP	-0.452684
USER	7bgr_repx	0	ARGA148Y	148	A		ARG	TYR	-0.361882
USER	7bgr_repx	0	SERA149A	149	A		SER	ALA	-0.0970718
USER	7bgr_repx	0	SERA149C	149	A		SER	CYS	0.705317
USER	7bgr_repx	0	SERA149D	149	A		SER	ASP	0.255486
USER	7bgr_repx	0	SERA149E	149	A		SER	GLU	-0.0149563
USER	7bgr_repx	0	SERA149F	149	A		SER	PHE	-0.111978
USER	7bgr_repx	0	SERA149G	149	A		SER	GLY	0.81371
USER	7bgr_repx	0	SERA149H	149	A		SER	HIS	0.401622
USER	7bgr_repx	0	SERA149I	149	A		SER	ILE	0.0581567
USER	7bgr_repx	0	SERA149K	149	A		SER	LYS	-0.354276
USER	7bgr_repx	0	SERA149L	149	A		SER	LEU	-0.191757
USER	7bgr_repx	0	SERA149M	149	A		SER	MET	-0.233432
USER	7bgr_repx	0	SERA149N	149	A		SER	ASN	0.528806
USER	7bgr_repx	0	SERA149P	149	A		SER	PRO	3.92756
USER	7bgr_repx	0	SERA149Q	149	A		SER	GLN	-0.575139
USER	7bgr_repx	0	SERA149R	149	A		SER	ARG	-0.271857
USER	7bgr_repx	0	SERA149T	149	A		SER	THR	0.20892
USER	7bgr_repx	0	SERA149V	149	A		SER	VAL	0.726098
USER	7bgr_repx	0	SERA149W	149	A		SER	TRP	0.221418
USER	7bgr_repx	0	SERA149Y	149	A		SER	TYR	0.0685429
USER	7bgr_repx	0	ALAA150C	150	A		ALA	CYS	1.15643
USER	7bgr_repx	0	ALAA150D	150	A		ALA	ASP	1.67646
USER	7bgr_repx	0	ALAA150E	150	A		ALA	GLU	1.58843
USER	7bgr_repx	0	ALAA150F	150	A		ALA	PHE	3.56391
USER	7bgr_repx	0	ALAA150G	150	A		ALA	GLY	1.40527
USER	7bgr_repx	0	ALAA150H	150	A		ALA	HIS	2.68363
USER	7bgr_repx	0	ALAA150I	150	A		ALA	ILE	0.777203
USER	7bgr_repx	0	ALAA150K	150	A		ALA	LYS	2.15049
USER	7bgr_repx	0	ALAA150L	150	A		ALA	LEU	1.61547
USER	7bgr_repx	0	ALAA150M	150	A		ALA	MET	0.245237
USER	7bgr_repx	0	ALAA150N	150	A		ALA	ASN	1.34353
USER	7bgr_repx	0	ALAA150P	150	A		ALA	PRO	3.56068
USER	7bgr_repx	0	ALAA150Q	150	A		ALA	GLN	0.79093
USER	7bgr_repx	0	ALAA150R	150	A		ALA	ARG	0.835931
USER	7bgr_repx	0	ALAA150S	150	A		ALA	SER	2.04173
USER	7bgr_repx	0	ALAA150T	150	A		ALA	THR	0.978018
USER	7bgr_repx	0	ALAA150V	150	A		ALA	VAL	1.33012
USER	7bgr_repx	0	ALAA150W	150	A		ALA	TRP	3.04553
USER	7bgr_repx	0	ALAA150Y	150	A		ALA	TYR	2.38448
USER	7bgr_repx	0	TYRA151A	151	A		TYR	ALA	5.36615
USER	7bgr_repx	0	TYRA151C	151	A		TYR	CYS	5.74187
USER	7bgr_repx	0	TYRA151D	151	A		TYR	ASP	7.49506
USER	7bgr_repx	0	TYRA151E	151	A		TYR	GLU	6.8369
USER	7bgr_repx	0	TYRA151F	151	A		TYR	PHE	2.2422
USER	7bgr_repx	0	TYRA151G	151	A		TYR	GLY	7.08231
USER	7bgr_repx	0	TYRA151H	151	A		TYR	HIS	5.25692
USER	7bgr_repx	0	TYRA151I	151	A		TYR	ILE	8.15844
USER	7bgr_repx	0	TYRA151K	151	A		TYR	LYS	5.00399
USER	7bgr_repx	0	TYRA151L	151	A		TYR	LEU	2.97306
USER	7bgr_repx	0	TYRA151M	151	A		TYR	MET	3.0517
USER	7bgr_repx	0	TYRA151N	151	A		TYR	ASN	5.57493
USER	7bgr_repx	0	TYRA151P	151	A		TYR	PRO	8.57302
USER	7bgr_repx	0	TYRA151Q	151	A		TYR	GLN	5.59026
USER	7bgr_repx	0	TYRA151R	151	A		TYR	ARG	9.22202
USER	7bgr_repx	0	TYRA151S	151	A		TYR	SER	6.59609
USER	7bgr_repx	0	TYRA151T	151	A		TYR	THR	6.26147
USER	7bgr_repx	0	TYRA151V	151	A		TYR	VAL	8.82168
USER	7bgr_repx	0	TYRA151W	151	A		TYR	TRP	11.3102
USER	7bgr_repx	0	GLNA152A	152	A		GLN	ALA	0.347669
USER	7bgr_repx	0	GLNA152C	152	A		GLN	CYS	0.907257
USER	7bgr_repx	0	GLNA152D	152	A		GLN	ASP	0.761008
USER	7bgr_repx	0	GLNA152E	152	A		GLN	GLU	0.0994895
USER	7bgr_repx	0	GLNA152F	152	A		GLN	PHE	-0.0145689
USER	7bgr_repx	0	GLNA152G	152	A		GLN	GLY	1.52316
USER	7bgr_repx	0	GLNA152H	152	A		GLN	HIS	0.856958
USER	7bgr_repx	0	GLNA152I	152	A		GLN	ILE	0.227045
USER	7bgr_repx	0	GLNA152K	152	A		GLN	LYS	0.0199411
USER	7bgr_repx	0	GLNA152L	152	A		GLN	LEU	-0.178942
USER	7bgr_repx	0	GLNA152M	152	A		GLN	MET	-0.527585
USER	7bgr_repx	0	GLNA152N	152	A		GLN	ASN	0.32923
USER	7bgr_repx	0	GLNA152P	152	A		GLN	PRO	5.56855
USER	7bgr_repx	0	GLNA152R	152	A		GLN	ARG	0.160028
USER	7bgr_repx	0	GLNA152S	152	A		GLN	SER	0.526768
USER	7bgr_repx	0	GLNA152T	152	A		GLN	THR	0.747429
USER	7bgr_repx	0	GLNA152V	152	A		GLN	VAL	0.661572
USER	7bgr_repx	0	GLNA152W	152	A		GLN	TRP	0.0392893
USER	7bgr_repx	0	GLNA152Y	152	A		GLN	TYR	0.185275
USER	7bgr_repx	0	GLUA153A	153	A		GLU	ALA	0.373985
USER	7bgr_repx	0	GLUA153C	153	A		GLU	CYS	0.857746
USER	7bgr_repx	0	GLUA153D	153	A		GLU	ASP	0.82611
USER	7bgr_repx	0	GLUA153F	153	A		GLU	PHE	-0.465626
USER	7bgr_repx	0	GLUA153G	153	A		GLU	GLY	1.51333
USER	7bgr_repx	0	GLUA153H	153	A		GLU	HIS	0.562998
USER	7bgr_repx	0	GLUA153I	153	A		GLU	ILE	-0.371737
USER	7bgr_repx	0	GLUA153K	153	A		GLU	LYS	-0.088752
USER	7bgr_repx	0	GLUA153L	153	A		GLU	LEU	-0.639468
USER	7bgr_repx	0	GLUA153M	153	A		GLU	MET	-0.906835
USER	7bgr_repx	0	GLUA153N	153	A		GLU	ASN	0.347893
USER	7bgr_repx	0	GLUA153P	153	A		GLU	PRO	2.96056
USER	7bgr_repx	0	GLUA153Q	153	A		GLU	GLN	-0.207215
USER	7bgr_repx	0	GLUA153R	153	A		GLU	ARG	0.103788
USER	7bgr_repx	0	GLUA153S	153	A		GLU	SER	0.455601
USER	7bgr_repx	0	GLUA153T	153	A		GLU	THR	0.418889
USER	7bgr_repx	0	GLUA153V	153	A		GLU	VAL	0.256186
USER	7bgr_repx	0	GLUA153W	153	A		GLU	TRP	0.46215
USER	7bgr_repx	0	GLUA153Y	153	A		GLU	TYR	0.0793604
USER	7bgr_repx	0	ALAA154C	154	A		ALA	CYS	3.01948
USER	7bgr_repx	0	ALAA154D	154	A		ALA	ASP	10.3911
USER	7bgr_repx	0	ALAA154E	154	A		ALA	GLU	15.5007
USER	7bgr_repx	0	ALAA154F	154	A		ALA	PHE	17.9339
USER	7bgr_repx	0	ALAA154G	154	A		ALA	GLY	1.97858
USER	7bgr_repx	0	ALAA154H	154	A		ALA	HIS	24.5521
USER	7bgr_repx	0	ALAA154I	154	A		ALA	ILE	10.6986
USER	7bgr_repx	0	ALAA154K	154	A		ALA	LYS	17.8937
USER	7bgr_repx	0	ALAA154L	154	A		ALA	LEU	9.4969
USER	7bgr_repx	0	ALAA154M	154	A		ALA	MET	11.281
USER	7bgr_repx	0	ALAA154N	154	A		ALA	ASN	12.1528
USER	7bgr_repx	0	ALAA154P	154	A		ALA	PRO	5.26962
USER	7bgr_repx	0	ALAA154Q	154	A		ALA	GLN	15.1025
USER	7bgr_repx	0	ALAA154R	154	A		ALA	ARG	21.6118
USER	7bgr_repx	0	ALAA154S	154	A		ALA	SER	1.04471
USER	7bgr_repx	0	ALAA154T	154	A		ALA	THR	3.90845
USER	7bgr_repx	0	ALAA154V	154	A		ALA	VAL	5.40262
USER	7bgr_repx	0	ALAA154W	154	A		ALA	TRP	38.7563
USER	7bgr_repx	0	ALAA154Y	154	A		ALA	TYR	23.1327
USER	7bgr_repx	0	META155A	155	A		MET	ALA	2.29598
USER	7bgr_repx	0	META155C	155	A		MET	CYS	2.47731
USER	7bgr_repx	0	META155D	155	A		MET	ASP	3.15972
USER	7bgr_repx	0	META155E	155	A		MET	GLU	1.98783
USER	7bgr_repx	0	META155F	155	A		MET	PHE	0.975517
USER	7bgr_repx	0	META155G	155	A		MET	GLY	3.55628
USER	7bgr_repx	0	META155H	155	A		MET	HIS	2.40794
USER	7bgr_repx	0	META155I	155	A		MET	ILE	0.363087
USER	7bgr_repx	0	META155K	155	A		MET	LYS	1.76616
USER	7bgr_repx	0	META155L	155	A		MET	LEU	0.0908959
USER	7bgr_repx	0	META155N	155	A		MET	ASN	1.80776
USER	7bgr_repx	0	META155P	155	A		MET	PRO	6.58254
USER	7bgr_repx	0	META155Q	155	A		MET	GLN	1.74437
USER	7bgr_repx	0	META155R	155	A		MET	ARG	2.14995
USER	7bgr_repx	0	META155S	155	A		MET	SER	2.71756
USER	7bgr_repx	0	META155T	155	A		MET	THR	2.45584
USER	7bgr_repx	0	META155V	155	A		MET	VAL	1.321
USER	7bgr_repx	0	META155W	155	A		MET	TRP	-0.237944
USER	7bgr_repx	0	META155Y	155	A		MET	TYR	1.37614
USER	7bgr_repx	0	ASPA156A	156	A		ASP	ALA	-0.269099
USER	7bgr_repx	0	ASPA156C	156	A		ASP	CYS	0.654731
USER	7bgr_repx	0	ASPA156E	156	A		ASP	GLU	-0.578762
USER	7bgr_repx	0	ASPA156F	156	A		ASP	PHE	-1.03857
USER	7bgr_repx	0	ASPA156G	156	A		ASP	GLY	0.756842
USER	7bgr_repx	0	ASPA156H	156	A		ASP	HIS	-0.354663
USER	7bgr_repx	0	ASPA156I	156	A		ASP	ILE	-1.12028
USER	7bgr_repx	0	ASPA156K	156	A		ASP	LYS	-0.325931
USER	7bgr_repx	0	ASPA156L	156	A		ASP	LEU	-0.727212
USER	7bgr_repx	0	ASPA156M	156	A		ASP	MET	-1.29521
USER	7bgr_repx	0	ASPA156N	156	A		ASP	ASN	0.453789
USER	7bgr_repx	0	ASPA156P	156	A		ASP	PRO	3.01896
USER	7bgr_repx	0	ASPA156Q	156	A		ASP	GLN	-0.153228
USER	7bgr_repx	0	ASPA156R	156	A		ASP	ARG	-0.113236
USER	7bgr_repx	0	ASPA156S	156	A		ASP	SER	-0.119616
USER	7bgr_repx	0	ASPA156T	156	A		ASP	THR	-0.406848
USER	7bgr_repx	0	ASPA156V	156	A		ASP	VAL	-0.583975
USER	7bgr_repx	0	ASPA156W	156	A		ASP	TRP	-0.433539
USER	7bgr_repx	0	ASPA156Y	156	A		ASP	TYR	-0.14595
USER	7bgr_repx	0	ILEA157A	157	A		ILE	ALA	1.9467
USER	7bgr_repx	0	ILEA157C	157	A		ILE	CYS	2.28887
USER	7bgr_repx	0	ILEA157D	157	A		ILE	ASP	2.7739
USER	7bgr_repx	0	ILEA157E	157	A		ILE	GLU	1.97019
USER	7bgr_repx	0	ILEA157F	157	A		ILE	PHE	0.722747
USER	7bgr_repx	0	ILEA157G	157	A		ILE	GLY	3.53453
USER	7bgr_repx	0	ILEA157H	157	A		ILE	HIS	1.56747
USER	7bgr_repx	0	ILEA157K	157	A		ILE	LYS	2.00251
USER	7bgr_repx	0	ILEA157L	157	A		ILE	LEU	0.254014
USER	7bgr_repx	0	ILEA157M	157	A		ILE	MET	0.405911
USER	7bgr_repx	0	ILEA157N	157	A		ILE	ASN	1.85616
USER	7bgr_repx	0	ILEA157P	157	A		ILE	PRO	4.24018
USER	7bgr_repx	0	ILEA157Q	157	A		ILE	GLN	1.8084
USER	7bgr_repx	0	ILEA157R	157	A		ILE	ARG	2.66815
USER	7bgr_repx	0	ILEA157S	157	A		ILE	SER	3.00507
USER	7bgr_repx	0	ILEA157T	157	A		ILE	THR	2.32681
USER	7bgr_repx	0	ILEA157V	157	A		ILE	VAL	1.09928
USER	7bgr_repx	0	ILEA157W	157	A		ILE	TRP	0.778522
USER	7bgr_repx	0	ILEA157Y	157	A		ILE	TYR	0.76685
USER	7bgr_repx	0	SERA158A	158	A		SER	ALA	-0.891358
USER	7bgr_repx	0	SERA158C	158	A		SER	CYS	-0.593885
USER	7bgr_repx	0	SERA158D	158	A		SER	ASP	5.78023
USER	7bgr_repx	0	SERA158E	158	A		SER	GLU	3.97563
USER	7bgr_repx	0	SERA158F	158	A		SER	PHE	10.3429
USER	7bgr_repx	0	SERA158G	158	A		SER	GLY	0.890206
USER	7bgr_repx	0	SERA158H	158	A		SER	HIS	9.47744
USER	7bgr_repx	0	SERA158I	158	A		SER	ILE	2.49817
USER	7bgr_repx	0	SERA158K	158	A		SER	LYS	6.19715
USER	7bgr_repx	0	SERA158L	158	A		SER	LEU	4.66814
USER	7bgr_repx	0	SERA158M	158	A		SER	MET	-0.170732
USER	7bgr_repx	0	SERA158N	158	A		SER	ASN	5.04531
USER	7bgr_repx	0	SERA158P	158	A		SER	PRO	7.22234
USER	7bgr_repx	0	SERA158Q	158	A		SER	GLN	4.83763
USER	7bgr_repx	0	SERA158R	158	A		SER	ARG	5.78309
USER	7bgr_repx	0	SERA158T	158	A		SER	THR	3.70516
USER	7bgr_repx	0	SERA158V	158	A		SER	VAL	2.7694
USER	7bgr_repx	0	SERA158W	158	A		SER	TRP	20.9153
USER	7bgr_repx	0	SERA158Y	158	A		SER	TYR	9.67142
USER	7bgr_repx	0	LYSA159A	159	A		LYS	ALA	0.482961
USER	7bgr_repx	0	LYSA159C	159	A		LYS	CYS	0.705946
USER	7bgr_repx	0	LYSA159D	159	A		LYS	ASP	0.761231
USER	7bgr_repx	0	LYSA159E	159	A		LYS	GLU	0.251251
USER	7bgr_repx	0	LYSA159F	159	A		LYS	PHE	-0.789871
USER	7bgr_repx	0	LYSA159G	159	A		LYS	GLY	1.16301
USER	7bgr_repx	0	LYSA159H	159	A		LYS	HIS	1.15094
USER	7bgr_repx	0	LYSA159I	159	A		LYS	ILE	-0.0508397
USER	7bgr_repx	0	LYSA159L	159	A		LYS	LEU	-0.301654
USER	7bgr_repx	0	LYSA159M	159	A		LYS	MET	-0.429588
USER	7bgr_repx	0	LYSA159N	159	A		LYS	ASN	1.05694
USER	7bgr_repx	0	LYSA159P	159	A		LYS	PRO	4.73777
USER	7bgr_repx	0	LYSA159Q	159	A		LYS	GLN	0.489083
USER	7bgr_repx	0	LYSA159R	159	A		LYS	ARG	0.439308
USER	7bgr_repx	0	LYSA159S	159	A		LYS	SER	0.68239
USER	7bgr_repx	0	LYSA159T	159	A		LYS	THR	0.594503
USER	7bgr_repx	0	LYSA159V	159	A		LYS	VAL	0.600502
USER	7bgr_repx	0	LYSA159W	159	A		LYS	TRP	0.602082
USER	7bgr_repx	0	LYSA159Y	159	A		LYS	TYR	0.0302847
USER	7bgr_repx	0	LYSA160A	160	A		LYS	ALA	0.901317
USER	7bgr_repx	0	LYSA160C	160	A		LYS	CYS	1.14868
USER	7bgr_repx	0	LYSA160D	160	A		LYS	ASP	1.15483
USER	7bgr_repx	0	LYSA160E	160	A		LYS	GLU	0.682134
USER	7bgr_repx	0	LYSA160F	160	A		LYS	PHE	0.114732
USER	7bgr_repx	0	LYSA160G	160	A		LYS	GLY	1.45308
USER	7bgr_repx	0	LYSA160H	160	A		LYS	HIS	0.681937
USER	7bgr_repx	0	LYSA160I	160	A		LYS	ILE	0.73656
USER	7bgr_repx	0	LYSA160L	160	A		LYS	LEU	0.0335462
USER	7bgr_repx	0	LYSA160M	160	A		LYS	MET	0.0479442
USER	7bgr_repx	0	LYSA160N	160	A		LYS	ASN	0.581593
USER	7bgr_repx	0	LYSA160P	160	A		LYS	PRO	2.49601
USER	7bgr_repx	0	LYSA160Q	160	A		LYS	GLN	0.505578
USER	7bgr_repx	0	LYSA160R	160	A		LYS	ARG	0.422039
USER	7bgr_repx	0	LYSA160S	160	A		LYS	SER	0.614555
USER	7bgr_repx	0	LYSA160T	160	A		LYS	THR	0.687355
USER	7bgr_repx	0	LYSA160V	160	A		LYS	VAL	1.12311
USER	7bgr_repx	0	LYSA160W	160	A		LYS	TRP	0.629679
USER	7bgr_repx	0	LYSA160Y	160	A		LYS	TYR	0.291431
USER	7bgr_repx	0	GLUA161A	161	A		GLU	ALA	1.02779
USER	7bgr_repx	0	GLUA161C	161	A		GLU	CYS	0.557825
USER	7bgr_repx	0	GLUA161D	161	A		GLU	ASP	0.465836
USER	7bgr_repx	0	GLUA161F	161	A		GLU	PHE	-0.483737
USER	7bgr_repx	0	GLUA161G	161	A		GLU	GLY	1.60464
USER	7bgr_repx	0	GLUA161H	161	A		GLU	HIS	-0.458826
USER	7bgr_repx	0	GLUA161I	161	A		GLU	ILE	1.10529
USER	7bgr_repx	0	GLUA161K	161	A		GLU	LYS	-0.27296
USER	7bgr_repx	0	GLUA161L	161	A		GLU	LEU	-0.385009
USER	7bgr_repx	0	GLUA161M	161	A		GLU	MET	-0.539446
USER	7bgr_repx	0	GLUA161N	161	A		GLU	ASN	0.0977676
USER	7bgr_repx	0	GLUA161P	161	A		GLU	PRO	5.22825
USER	7bgr_repx	0	GLUA161Q	161	A		GLU	GLN	-0.226163
USER	7bgr_repx	0	GLUA161R	161	A		GLU	ARG	-0.487651
USER	7bgr_repx	0	GLUA161S	161	A		GLU	SER	1.04769
USER	7bgr_repx	0	GLUA161T	161	A		GLU	THR	0.957875
USER	7bgr_repx	0	GLUA161V	161	A		GLU	VAL	1.50713
USER	7bgr_repx	0	GLUA161W	161	A		GLU	TRP	0.571273
USER	7bgr_repx	0	GLUA161Y	161	A		GLU	TYR	-0.364349
USER	7bgr_repx	0	META162A	162	A		MET	ALA	3.75611
USER	7bgr_repx	0	META162C	162	A		MET	CYS	3.19079
USER	7bgr_repx	0	META162D	162	A		MET	ASP	5.93675
USER	7bgr_repx	0	META162E	162	A		MET	GLU	3.56975
USER	7bgr_repx	0	META162F	162	A		MET	PHE	1.91641
USER	7bgr_repx	0	META162G	162	A		MET	GLY	4.33695
USER	7bgr_repx	0	META162H	162	A		MET	HIS	2.17767
USER	7bgr_repx	0	META162I	162	A		MET	ILE	3.89563
USER	7bgr_repx	0	META162K	162	A		MET	LYS	2.3226
USER	7bgr_repx	0	META162L	162	A		MET	LEU	0.462424
USER	7bgr_repx	0	META162N	162	A		MET	ASN	3.88334
USER	7bgr_repx	0	META162P	162	A		MET	PRO	7.27338
USER	7bgr_repx	0	META162Q	162	A		MET	GLN	2.94989
USER	7bgr_repx	0	META162R	162	A		MET	ARG	2.04878
USER	7bgr_repx	0	META162S	162	A		MET	SER	4.372
USER	7bgr_repx	0	META162T	162	A		MET	THR	3.57192
USER	7bgr_repx	0	META162V	162	A		MET	VAL	3.14545
USER	7bgr_repx	0	META162W	162	A		MET	TRP	2.80937
USER	7bgr_repx	0	META162Y	162	A		MET	TYR	3.35731
USER	7bgr_repx	0	PROA163A	163	A		PRO	ALA	2.02436
USER	7bgr_repx	0	PROA163C	163	A		PRO	CYS	2.23661
USER	7bgr_repx	0	PROA163D	163	A		PRO	ASP	2.68098
USER	7bgr_repx	0	PROA163E	163	A		PRO	GLU	1.59632
USER	7bgr_repx	0	PROA163F	163	A		PRO	PHE	1.60697
USER	7bgr_repx	0	PROA163G	163	A		PRO	GLY	2.54777
USER	7bgr_repx	0	PROA163H	163	A		PRO	HIS	2.23827
USER	7bgr_repx	0	PROA163I	163	A		PRO	ILE	2.03119
USER	7bgr_repx	0	PROA163K	163	A		PRO	LYS	1.36941
USER	7bgr_repx	0	PROA163L	163	A		PRO	LEU	1.8528
USER	7bgr_repx	0	PROA163M	163	A		PRO	MET	0.852582
USER	7bgr_repx	0	PROA163N	163	A		PRO	ASN	1.9354
USER	7bgr_repx	0	PROA163Q	163	A		PRO	GLN	1.67223
USER	7bgr_repx	0	PROA163R	163	A		PRO	ARG	1.15653
USER	7bgr_repx	0	PROA163S	163	A		PRO	SER	2.34113
USER	7bgr_repx	0	PROA163T	163	A		PRO	THR	3.40565
USER	7bgr_repx	0	PROA163V	163	A		PRO	VAL	2.35411
USER	7bgr_repx	0	PROA163W	163	A		PRO	TRP	2.24524
USER	7bgr_repx	0	PROA163Y	163	A		PRO	TYR	2.07767
USER	7bgr_repx	0	PROA164A	164	A		PRO	ALA	2.18539
USER	7bgr_repx	0	PROA164C	164	A		PRO	CYS	3.19986
USER	7bgr_repx	0	PROA164D	164	A		PRO	ASP	3.94387
USER	7bgr_repx	0	PROA164E	164	A		PRO	GLU	2.62091
USER	7bgr_repx	0	PROA164F	164	A		PRO	PHE	2.80373
USER	7bgr_repx	0	PROA164G	164	A		PRO	GLY	3.13482
USER	7bgr_repx	0	PROA164H	164	A		PRO	HIS	4.19524
USER	7bgr_repx	0	PROA164I	164	A		PRO	ILE	3.2015
USER	7bgr_repx	0	PROA164K	164	A		PRO	LYS	2.24506
USER	7bgr_repx	0	PROA164L	164	A		PRO	LEU	2.23874
USER	7bgr_repx	0	PROA164M	164	A		PRO	MET	2.42882
USER	7bgr_repx	0	PROA164N	164	A		PRO	ASN	2.75555
USER	7bgr_repx	0	PROA164Q	164	A		PRO	GLN	2.78155
USER	7bgr_repx	0	PROA164R	164	A		PRO	ARG	2.09588
USER	7bgr_repx	0	PROA164S	164	A		PRO	SER	3.27403
USER	7bgr_repx	0	PROA164T	164	A		PRO	THR	3.38797
USER	7bgr_repx	0	PROA164V	164	A		PRO	VAL	3.42696
USER	7bgr_repx	0	PROA164W	164	A		PRO	TRP	2.35799
USER	7bgr_repx	0	PROA164Y	164	A		PRO	TYR	2.86149
USER	7bgr_repx	0	THRA165A	165	A		THR	ALA	1.10514
USER	7bgr_repx	0	THRA165C	165	A		THR	CYS	-0.0480501
USER	7bgr_repx	0	THRA165D	165	A		THR	ASP	2.85535
USER	7bgr_repx	0	THRA165E	165	A		THR	GLU	3.44193
USER	7bgr_repx	0	THRA165F	165	A		THR	PHE	0.564775
USER	7bgr_repx	0	THRA165G	165	A		THR	GLY	1.9553
USER	7bgr_repx	0	THRA165H	165	A		THR	HIS	1.58917
USER	7bgr_repx	0	THRA165I	165	A		THR	ILE	-0.48794
USER	7bgr_repx	0	THRA165K	165	A		THR	LYS	2.88607
USER	7bgr_repx	0	THRA165L	165	A		THR	LEU	3.15328
USER	7bgr_repx	0	THRA165M	165	A		THR	MET	0.539313
USER	7bgr_repx	0	THRA165N	165	A		THR	ASN	1.53874
USER	7bgr_repx	0	THRA165P	165	A		THR	PRO	0.378574
USER	7bgr_repx	0	THRA165Q	165	A		THR	GLN	1.09521
USER	7bgr_repx	0	THRA165R	165	A		THR	ARG	0.29747
USER	7bgr_repx	0	THRA165S	165	A		THR	SER	1.13898
USER	7bgr_repx	0	THRA165V	165	A		THR	VAL	-0.869088
USER	7bgr_repx	0	THRA165W	165	A		THR	TRP	-0.189184
USER	7bgr_repx	0	THRA165Y	165	A		THR	TYR	2.15169
USER	7bgr_repx	0	ASNA166A	166	A		ASN	ALA	2.15459
USER	7bgr_repx	0	ASNA166C	166	A		ASN	CYS	1.48838
USER	7bgr_repx	0	ASNA166D	166	A		ASN	ASP	-1.76532
USER	7bgr_repx	0	ASNA166E	166	A		ASN	GLU	-1.38204
USER	7bgr_repx	0	ASNA166F	166	A		ASN	PHE	-0.837234
USER	7bgr_repx	0	ASNA166G	166	A		ASN	GLY	3.24831
USER	7bgr_repx	0	ASNA166H	166	A		ASN	HIS	1.32009
USER	7bgr_repx	0	ASNA166I	166	A		ASN	ILE	2.33452
USER	7bgr_repx	0	ASNA166K	166	A		ASN	LYS	1.27308
USER	7bgr_repx	0	ASNA166L	166	A		ASN	LEU	0.530068
USER	7bgr_repx	0	ASNA166M	166	A		ASN	MET	0.672499
USER	7bgr_repx	0	ASNA166P	166	A		ASN	PRO	8.57563
USER	7bgr_repx	0	ASNA166Q	166	A		ASN	GLN	1.84921
USER	7bgr_repx	0	ASNA166R	166	A		ASN	ARG	1.96267
USER	7bgr_repx	0	ASNA166S	166	A		ASN	SER	2.87329
USER	7bgr_repx	0	ASNA166T	166	A		ASN	THR	0.889259
USER	7bgr_repx	0	ASNA166V	166	A		ASN	VAL	2.02414
USER	7bgr_repx	0	ASNA166W	166	A		ASN	TRP	0.988942
USER	7bgr_repx	0	ASNA166Y	166	A		ASN	TYR	1.67074
USER	7bgr_repx	0	PROA167A	167	A		PRO	ALA	1.93189
USER	7bgr_repx	0	PROA167C	167	A		PRO	CYS	2.53721
USER	7bgr_repx	0	PROA167D	167	A		PRO	ASP	2.16148
USER	7bgr_repx	0	PROA167E	167	A		PRO	GLU	1.55013
USER	7bgr_repx	0	PROA167F	167	A		PRO	PHE	0.887539
USER	7bgr_repx	0	PROA167G	167	A		PRO	GLY	3.22928
USER	7bgr_repx	0	PROA167H	167	A		PRO	HIS	2.72321
USER	7bgr_repx	0	PROA167I	167	A		PRO	ILE	0.921454
USER	7bgr_repx	0	PROA167K	167	A		PRO	LYS	2.10644
USER	7bgr_repx	0	PROA167L	167	A		PRO	LEU	1.11736
USER	7bgr_repx	0	PROA167M	167	A		PRO	MET	1.134
USER	7bgr_repx	0	PROA167N	167	A		PRO	ASN	2.64645
USER	7bgr_repx	0	PROA167Q	167	A		PRO	GLN	1.89528
USER	7bgr_repx	0	PROA167R	167	A		PRO	ARG	2.58081
USER	7bgr_repx	0	PROA167S	167	A		PRO	SER	2.10575
USER	7bgr_repx	0	PROA167T	167	A		PRO	THR	2.48138
USER	7bgr_repx	0	PROA167V	167	A		PRO	VAL	1.66574
USER	7bgr_repx	0	PROA167W	167	A		PRO	TRP	1.22865
USER	7bgr_repx	0	PROA167Y	167	A		PRO	TYR	0.414384
USER	7bgr_repx	0	ILEA168A	168	A		ILE	ALA	1.8987
USER	7bgr_repx	0	ILEA168C	168	A		ILE	CYS	1.9978
USER	7bgr_repx	0	ILEA168D	168	A		ILE	ASP	2.38008
USER	7bgr_repx	0	ILEA168E	168	A		ILE	GLU	1.61922
USER	7bgr_repx	0	ILEA168F	168	A		ILE	PHE	0.637307
USER	7bgr_repx	0	ILEA168G	168	A		ILE	GLY	2.94012
USER	7bgr_repx	0	ILEA168H	168	A		ILE	HIS	2.37932
USER	7bgr_repx	0	ILEA168K	168	A		ILE	LYS	1.74112
USER	7bgr_repx	0	ILEA168L	168	A		ILE	LEU	-0.675267
USER	7bgr_repx	0	ILEA168M	168	A		ILE	MET	0.400032
USER	7bgr_repx	0	ILEA168N	168	A		ILE	ASN	2.15256
USER	7bgr_repx	0	ILEA168P	168	A		ILE	PRO	0.183554
USER	7bgr_repx	0	ILEA168Q	168	A		ILE	GLN	1.83985
USER	7bgr_repx	0	ILEA168R	168	A		ILE	ARG	2.85572
USER	7bgr_repx	0	ILEA168S	168	A		ILE	SER	2.91678
USER	7bgr_repx	0	ILEA168T	168	A		ILE	THR	1.75826
USER	7bgr_repx	0	ILEA168V	168	A		ILE	VAL	0.590842
USER	7bgr_repx	0	ILEA168W	168	A		ILE	TRP	-0.44558
USER	7bgr_repx	0	ILEA168Y	168	A		ILE	TYR	0.279536
USER	7bgr_repx	0	ARGA169A	169	A		ARG	ALA	0.671252
USER	7bgr_repx	0	ARGA169C	169	A		ARG	CYS	1.26006
USER	7bgr_repx	0	ARGA169D	169	A		ARG	ASP	2.91107
USER	7bgr_repx	0	ARGA169E	169	A		ARG	GLU	2.71256
USER	7bgr_repx	0	ARGA169F	169	A		ARG	PHE	-1.52528
USER	7bgr_repx	0	ARGA169G	169	A		ARG	GLY	2.32974
USER	7bgr_repx	0	ARGA169H	169	A		ARG	HIS	0.519455
USER	7bgr_repx	0	ARGA169I	169	A		ARG	ILE	1.55419
USER	7bgr_repx	0	ARGA169K	169	A		ARG	LYS	-0.256334
USER	7bgr_repx	0	ARGA169L	169	A		ARG	LEU	-1.00313
USER	7bgr_repx	0	ARGA169M	169	A		ARG	MET	-0.971384
USER	7bgr_repx	0	ARGA169N	169	A		ARG	ASN	1.29749
USER	7bgr_repx	0	ARGA169P	169	A		ARG	PRO	3.14057
USER	7bgr_repx	0	ARGA169Q	169	A		ARG	GLN	1.63177
USER	7bgr_repx	0	ARGA169S	169	A		ARG	SER	1.36777
USER	7bgr_repx	0	ARGA169T	169	A		ARG	THR	2.88155
USER	7bgr_repx	0	ARGA169V	169	A		ARG	VAL	1.37551
USER	7bgr_repx	0	ARGA169W	169	A		ARG	TRP	3.10859
USER	7bgr_repx	0	ARGA169Y	169	A		ARG	TYR	-0.977932
USER	7bgr_repx	0	LEUA170A	170	A		LEU	ALA	3.32441
USER	7bgr_repx	0	LEUA170C	170	A		LEU	CYS	3.17062
USER	7bgr_repx	0	LEUA170D	170	A		LEU	ASP	5.24832
USER	7bgr_repx	0	LEUA170E	170	A		LEU	GLU	5.06461
USER	7bgr_repx	0	LEUA170F	170	A		LEU	PHE	5.12313
USER	7bgr_repx	0	LEUA170G	170	A		LEU	GLY	5.17346
USER	7bgr_repx	0	LEUA170H	170	A		LEU	HIS	4.94436
USER	7bgr_repx	0	LEUA170I	170	A		LEU	ILE	1.26746
USER	7bgr_repx	0	LEUA170K	170	A		LEU	LYS	4.38276
USER	7bgr_repx	0	LEUA170M	170	A		LEU	MET	0.276955
USER	7bgr_repx	0	LEUA170N	170	A		LEU	ASN	3.07735
USER	7bgr_repx	0	LEUA170P	170	A		LEU	PRO	7.89128
USER	7bgr_repx	0	LEUA170Q	170	A		LEU	GLN	1.88845
USER	7bgr_repx	0	LEUA170R	170	A		LEU	ARG	8.45444
USER	7bgr_repx	0	LEUA170S	170	A		LEU	SER	4.18637
USER	7bgr_repx	0	LEUA170T	170	A		LEU	THR	2.68778
USER	7bgr_repx	0	LEUA170V	170	A		LEU	VAL	1.73559
USER	7bgr_repx	0	LEUA170W	170	A		LEU	TRP	12.287
USER	7bgr_repx	0	LEUA170Y	170	A		LEU	TYR	7.51767
USER	7bgr_repx	0	GLYA171A	171	A		GLY	ALA	-1.27381
USER	7bgr_repx	0	GLYA171C	171	A		GLY	CYS	-0.194516
USER	7bgr_repx	0	GLYA171D	171	A		GLY	ASP	5.33435
USER	7bgr_repx	0	GLYA171E	171	A		GLY	GLU	-0.382178
USER	7bgr_repx	0	GLYA171F	171	A		GLY	PHE	14.0607
USER	7bgr_repx	0	GLYA171H	171	A		GLY	HIS	16.1923
USER	7bgr_repx	0	GLYA171I	171	A		GLY	ILE	0.451713
USER	7bgr_repx	0	GLYA171K	171	A		GLY	LYS	1.78673
USER	7bgr_repx	0	GLYA171L	171	A		GLY	LEU	0.720347
USER	7bgr_repx	0	GLYA171M	171	A		GLY	MET	-3.69377
USER	7bgr_repx	0	GLYA171N	171	A		GLY	ASN	2.71286
USER	7bgr_repx	0	GLYA171P	171	A		GLY	PRO	3.26705
USER	7bgr_repx	0	GLYA171Q	171	A		GLY	GLN	-0.483344
USER	7bgr_repx	0	GLYA171R	171	A		GLY	ARG	0.651048
USER	7bgr_repx	0	GLYA171S	171	A		GLY	SER	-0.544369
USER	7bgr_repx	0	GLYA171T	171	A		GLY	THR	1.61196
USER	7bgr_repx	0	GLYA171V	171	A		GLY	VAL	0.744626
USER	7bgr_repx	0	GLYA171W	171	A		GLY	TRP	12.5901
USER	7bgr_repx	0	GLYA171Y	171	A		GLY	TYR	22.0566
USER	7bgr_repx	0	LEUA172A	172	A		LEU	ALA	3.22471
USER	7bgr_repx	0	LEUA172C	172	A		LEU	CYS	3.50568
USER	7bgr_repx	0	LEUA172D	172	A		LEU	ASP	5.38379
USER	7bgr_repx	0	LEUA172E	172	A		LEU	GLU	5.26511
USER	7bgr_repx	0	LEUA172F	172	A		LEU	PHE	10.4156
USER	7bgr_repx	0	LEUA172G	172	A		LEU	GLY	4.92546
USER	7bgr_repx	0	LEUA172H	172	A		LEU	HIS	6.53416
USER	7bgr_repx	0	LEUA172I	172	A		LEU	ILE	3.00746
USER	7bgr_repx	0	LEUA172K	172	A		LEU	LYS	4.20302
USER	7bgr_repx	0	LEUA172M	172	A		LEU	MET	1.04118
USER	7bgr_repx	0	LEUA172N	172	A		LEU	ASN	4.51304
USER	7bgr_repx	0	LEUA172P	172	A		LEU	PRO	7.05536
USER	7bgr_repx	0	LEUA172Q	172	A		LEU	GLN	4.76401
USER	7bgr_repx	0	LEUA172R	172	A		LEU	ARG	8.67971
USER	7bgr_repx	0	LEUA172S	172	A		LEU	SER	4.11554
USER	7bgr_repx	0	LEUA172T	172	A		LEU	THR	2.33207
USER	7bgr_repx	0	LEUA172V	172	A		LEU	VAL	2.67141
USER	7bgr_repx	0	LEUA172W	172	A		LEU	TRP	30.517
USER	7bgr_repx	0	LEUA172Y	172	A		LEU	TYR	14.899
USER	7bgr_repx	0	ALAA173C	173	A		ALA	CYS	0.522415
USER	7bgr_repx	0	ALAA173D	173	A		ALA	ASP	3.40877
USER	7bgr_repx	0	ALAA173E	173	A		ALA	GLU	2.10619
USER	7bgr_repx	0	ALAA173F	173	A		ALA	PHE	0.490706
USER	7bgr_repx	0	ALAA173G	173	A		ALA	GLY	1.76088
USER	7bgr_repx	0	ALAA173H	173	A		ALA	HIS	0.0611737
USER	7bgr_repx	0	ALAA173I	173	A		ALA	ILE	0.818383
USER	7bgr_repx	0	ALAA173K	173	A		ALA	LYS	1.37405
USER	7bgr_repx	0	ALAA173L	173	A		ALA	LEU	0.0174452
USER	7bgr_repx	0	ALAA173M	173	A		ALA	MET	-0.031508
USER	7bgr_repx	0	ALAA173N	173	A		ALA	ASN	1.1558
USER	7bgr_repx	0	ALAA173P	173	A		ALA	PRO	4.44418
USER	7bgr_repx	0	ALAA173Q	173	A		ALA	GLN	1.90149
USER	7bgr_repx	0	ALAA173R	173	A		ALA	ARG	1.79011
USER	7bgr_repx	0	ALAA173S	173	A		ALA	SER	0.633312
USER	7bgr_repx	0	ALAA173T	173	A		ALA	THR	0.737372
USER	7bgr_repx	0	ALAA173V	173	A		ALA	VAL	0.899305
USER	7bgr_repx	0	ALAA173W	173	A		ALA	TRP	2.03181
USER	7bgr_repx	0	ALAA173Y	173	A		ALA	TYR	4.17578
USER	7bgr_repx	0	LEUA174A	174	A		LEU	ALA	3.37126
USER	7bgr_repx	0	LEUA174C	174	A		LEU	CYS	3.1764
USER	7bgr_repx	0	LEUA174D	174	A		LEU	ASP	5.68562
USER	7bgr_repx	0	LEUA174E	174	A		LEU	GLU	5.78374
USER	7bgr_repx	0	LEUA174F	174	A		LEU	PHE	5.27152
USER	7bgr_repx	0	LEUA174G	174	A		LEU	GLY	5.25122
USER	7bgr_repx	0	LEUA174H	174	A		LEU	HIS	5.1226
USER	7bgr_repx	0	LEUA174I	174	A		LEU	ILE	2.05202
USER	7bgr_repx	0	LEUA174K	174	A		LEU	LYS	4.91891
USER	7bgr_repx	0	LEUA174M	174	A		LEU	MET	1.05042
USER	7bgr_repx	0	LEUA174N	174	A		LEU	ASN	3.08906
USER	7bgr_repx	0	LEUA174P	174	A		LEU	PRO	7.51402
USER	7bgr_repx	0	LEUA174Q	174	A		LEU	GLN	3.45851
USER	7bgr_repx	0	LEUA174R	174	A		LEU	ARG	8.77254
USER	7bgr_repx	0	LEUA174S	174	A		LEU	SER	4.966
USER	7bgr_repx	0	LEUA174T	174	A		LEU	THR	2.91505
USER	7bgr_repx	0	LEUA174V	174	A		LEU	VAL	1.99335
USER	7bgr_repx	0	LEUA174W	174	A		LEU	TRP	19.4027
USER	7bgr_repx	0	LEUA174Y	174	A		LEU	TYR	10.8519
USER	7bgr_repx	0	ASNA175A	175	A		ASN	ALA	1.3566
USER	7bgr_repx	0	ASNA175C	175	A		ASN	CYS	1.995
USER	7bgr_repx	0	ASNA175D	175	A		ASN	ASP	2.62411
USER	7bgr_repx	0	ASNA175E	175	A		ASN	GLU	4.31618
USER	7bgr_repx	0	ASNA175F	175	A		ASN	PHE	6.7541
USER	7bgr_repx	0	ASNA175G	175	A		ASN	GLY	2.59989
USER	7bgr_repx	0	ASNA175H	175	A		ASN	HIS	6.59819
USER	7bgr_repx	0	ASNA175I	175	A		ASN	ILE	3.58323
USER	7bgr_repx	0	ASNA175K	175	A		ASN	LYS	3.49309
USER	7bgr_repx	0	ASNA175L	175	A		ASN	LEU	2.37582
USER	7bgr_repx	0	ASNA175M	175	A		ASN	MET	0.418916
USER	7bgr_repx	0	ASNA175P	175	A		ASN	PRO	5.7663
USER	7bgr_repx	0	ASNA175Q	175	A		ASN	GLN	2.2779
USER	7bgr_repx	0	ASNA175R	175	A		ASN	ARG	3.32626
USER	7bgr_repx	0	ASNA175S	175	A		ASN	SER	1.90074
USER	7bgr_repx	0	ASNA175T	175	A		ASN	THR	1.53134
USER	7bgr_repx	0	ASNA175V	175	A		ASN	VAL	1.46328
USER	7bgr_repx	0	ASNA175W	175	A		ASN	TRP	11.5309
USER	7bgr_repx	0	ASNA175Y	175	A		ASN	TYR	15.9063
USER	7bgr_repx	0	PHEA176A	176	A		PHE	ALA	4.07488
USER	7bgr_repx	0	PHEA176C	176	A		PHE	CYS	4.49342
USER	7bgr_repx	0	PHEA176D	176	A		PHE	ASP	4.07043
USER	7bgr_repx	0	PHEA176E	176	A		PHE	GLU	5.11878
USER	7bgr_repx	0	PHEA176G	176	A		PHE	GLY	6.0578
USER	7bgr_repx	0	PHEA176H	176	A		PHE	HIS	4.49908
USER	7bgr_repx	0	PHEA176I	176	A		PHE	ILE	4.3146
USER	7bgr_repx	0	PHEA176K	176	A		PHE	LYS	3.66293
USER	7bgr_repx	0	PHEA176L	176	A		PHE	LEU	2.02068
USER	7bgr_repx	0	PHEA176M	176	A		PHE	MET	1.90267
USER	7bgr_repx	0	PHEA176N	176	A		PHE	ASN	4.43652
USER	7bgr_repx	0	PHEA176P	176	A		PHE	PRO	7.77592
USER	7bgr_repx	0	PHEA176Q	176	A		PHE	GLN	5.02254
USER	7bgr_repx	0	PHEA176R	176	A		PHE	ARG	4.59575
USER	7bgr_repx	0	PHEA176S	176	A		PHE	SER	5.04754
USER	7bgr_repx	0	PHEA176T	176	A		PHE	THR	3.60481
USER	7bgr_repx	0	PHEA176V	176	A		PHE	VAL	3.3262
USER	7bgr_repx	0	PHEA176W	176	A		PHE	TRP	1.94893
USER	7bgr_repx	0	PHEA176Y	176	A		PHE	TYR	0.502359
USER	7bgr_repx	0	SERA177A	177	A		SER	ALA	-0.748213
USER	7bgr_repx	0	SERA177C	177	A		SER	CYS	1.01748
USER	7bgr_repx	0	SERA177D	177	A		SER	ASP	8.83858
USER	7bgr_repx	0	SERA177E	177	A		SER	GLU	4.14767
USER	7bgr_repx	0	SERA177F	177	A		SER	PHE	15.7473
USER	7bgr_repx	0	SERA177G	177	A		SER	GLY	1.26107
USER	7bgr_repx	0	SERA177H	177	A		SER	HIS	16.8944
USER	7bgr_repx	0	SERA177I	177	A		SER	ILE	0.299918
USER	7bgr_repx	0	SERA177K	177	A		SER	LYS	7.18843
USER	7bgr_repx	0	SERA177L	177	A		SER	LEU	2.16033
USER	7bgr_repx	0	SERA177M	177	A		SER	MET	2.93542
USER	7bgr_repx	0	SERA177N	177	A		SER	ASN	6.86014
USER	7bgr_repx	0	SERA177P	177	A		SER	PRO	4.72285
USER	7bgr_repx	0	SERA177Q	177	A		SER	GLN	2.15481
USER	7bgr_repx	0	SERA177R	177	A		SER	ARG	14.4514
USER	7bgr_repx	0	SERA177T	177	A		SER	THR	1.98643
USER	7bgr_repx	0	SERA177V	177	A		SER	VAL	1.1577
USER	7bgr_repx	0	SERA177W	177	A		SER	TRP	21.5352
USER	7bgr_repx	0	SERA177Y	177	A		SER	TYR	22.7524
USER	7bgr_repx	0	VALA178A	178	A		VAL	ALA	1.51931
USER	7bgr_repx	0	VALA178C	178	A		VAL	CYS	1.62679
USER	7bgr_repx	0	VALA178D	178	A		VAL	ASP	4.15219
USER	7bgr_repx	0	VALA178E	178	A		VAL	GLU	3.69003
USER	7bgr_repx	0	VALA178F	178	A		VAL	PHE	2.24408
USER	7bgr_repx	0	VALA178G	178	A		VAL	GLY	2.89671
USER	7bgr_repx	0	VALA178H	178	A		VAL	HIS	2.59222
USER	7bgr_repx	0	VALA178I	178	A		VAL	ILE	-0.57681
USER	7bgr_repx	0	VALA178K	178	A		VAL	LYS	0.728536
USER	7bgr_repx	0	VALA178L	178	A		VAL	LEU	-0.301977
USER	7bgr_repx	0	VALA178M	178	A		VAL	MET	0.337099
USER	7bgr_repx	0	VALA178N	178	A		VAL	ASN	2.10242
USER	7bgr_repx	0	VALA178P	178	A		VAL	PRO	4.79023
USER	7bgr_repx	0	VALA178Q	178	A		VAL	GLN	2.49193
USER	7bgr_repx	0	VALA178R	178	A		VAL	ARG	1.74139
USER	7bgr_repx	0	VALA178S	178	A		VAL	SER	2.1131
USER	7bgr_repx	0	VALA178T	178	A		VAL	THR	0.906645
USER	7bgr_repx	0	VALA178W	178	A		VAL	TRP	9.15485
USER	7bgr_repx	0	VALA178Y	178	A		VAL	TYR	1.45639
USER	7bgr_repx	0	PHEA179A	179	A		PHE	ALA	3.68985
USER	7bgr_repx	0	PHEA179C	179	A		PHE	CYS	3.93991
USER	7bgr_repx	0	PHEA179D	179	A		PHE	ASP	5.46812
USER	7bgr_repx	0	PHEA179E	179	A		PHE	GLU	4.62682
USER	7bgr_repx	0	PHEA179G	179	A		PHE	GLY	5.25129
USER	7bgr_repx	0	PHEA179H	179	A		PHE	HIS	3.66568
USER	7bgr_repx	0	PHEA179I	179	A		PHE	ILE	6.98415
USER	7bgr_repx	0	PHEA179K	179	A		PHE	LYS	3.91675
USER	7bgr_repx	0	PHEA179L	179	A		PHE	LEU	1.79495
USER	7bgr_repx	0	PHEA179M	179	A		PHE	MET	0.675868
USER	7bgr_repx	0	PHEA179N	179	A		PHE	ASN	5.16965
USER	7bgr_repx	0	PHEA179P	179	A		PHE	PRO	9.11937
USER	7bgr_repx	0	PHEA179Q	179	A		PHE	GLN	4.75061
USER	7bgr_repx	0	PHEA179R	179	A		PHE	ARG	5.11133
USER	7bgr_repx	0	PHEA179S	179	A		PHE	SER	5.80967
USER	7bgr_repx	0	PHEA179T	179	A		PHE	THR	4.44111
USER	7bgr_repx	0	PHEA179V	179	A		PHE	VAL	4.94682
USER	7bgr_repx	0	PHEA179W	179	A		PHE	TRP	0.726411
USER	7bgr_repx	0	PHEA179Y	179	A		PHE	TYR	0.734046
USER	7bgr_repx	0	HISA180A	180	A		HIS	ALA	1.30718
USER	7bgr_repx	0	HISA180C	180	A		HIS	CYS	1.59739
USER	7bgr_repx	0	HISA180D	180	A		HIS	ASP	3.11462
USER	7bgr_repx	0	HISA180E	180	A		HIS	GLU	2.06383
USER	7bgr_repx	0	HISA180F	180	A		HIS	PHE	-1.18921
USER	7bgr_repx	0	HISA180G	180	A		HIS	GLY	2.81294
USER	7bgr_repx	0	HISA180I	180	A		HIS	ILE	2.20324
USER	7bgr_repx	0	HISA180K	180	A		HIS	LYS	0.930227
USER	7bgr_repx	0	HISA180L	180	A		HIS	LEU	-1.30394
USER	7bgr_repx	0	HISA180M	180	A		HIS	MET	-1.12434
USER	7bgr_repx	0	HISA180N	180	A		HIS	ASN	1.77816
USER	7bgr_repx	0	HISA180P	180	A		HIS	PRO	6.09765
USER	7bgr_repx	0	HISA180Q	180	A		HIS	GLN	0.994985
USER	7bgr_repx	0	HISA180R	180	A		HIS	ARG	0.985172
USER	7bgr_repx	0	HISA180S	180	A		HIS	SER	2.2351
USER	7bgr_repx	0	HISA180T	180	A		HIS	THR	2.26751
USER	7bgr_repx	0	HISA180V	180	A		HIS	VAL	3.06961
USER	7bgr_repx	0	HISA180W	180	A		HIS	TRP	-2.46725
USER	7bgr_repx	0	HISA180Y	180	A		HIS	TYR	-0.770641
USER	7bgr_repx	0	TYRA181A	181	A		TYR	ALA	2.20363
USER	7bgr_repx	0	TYRA181C	181	A		TYR	CYS	2.81147
USER	7bgr_repx	0	TYRA181D	181	A		TYR	ASP	4.44001
USER	7bgr_repx	0	TYRA181E	181	A		TYR	GLU	3.31699
USER	7bgr_repx	0	TYRA181F	181	A		TYR	PHE	-0.331135
USER	7bgr_repx	0	TYRA181G	181	A		TYR	GLY	3.96363
USER	7bgr_repx	0	TYRA181H	181	A		TYR	HIS	1.71271
USER	7bgr_repx	0	TYRA181I	181	A		TYR	ILE	1.32273
USER	7bgr_repx	0	TYRA181K	181	A		TYR	LYS	1.57906
USER	7bgr_repx	0	TYRA181L	181	A		TYR	LEU	1.73444
USER	7bgr_repx	0	TYRA181M	181	A		TYR	MET	0.394033
USER	7bgr_repx	0	TYRA181N	181	A		TYR	ASN	3.18532
USER	7bgr_repx	0	TYRA181P	181	A		TYR	PRO	9.77629
USER	7bgr_repx	0	TYRA181Q	181	A		TYR	GLN	1.92858
USER	7bgr_repx	0	TYRA181R	181	A		TYR	ARG	1.81683
USER	7bgr_repx	0	TYRA181S	181	A		TYR	SER	3.96001
USER	7bgr_repx	0	TYRA181T	181	A		TYR	THR	3.82712
USER	7bgr_repx	0	TYRA181V	181	A		TYR	VAL	2.20196
USER	7bgr_repx	0	TYRA181W	181	A		TYR	TRP	-0.154079
USER	7bgr_repx	0	GLUA182A	182	A		GLU	ALA	0.0244909
USER	7bgr_repx	0	GLUA182C	182	A		GLU	CYS	-0.0592016
USER	7bgr_repx	0	GLUA182D	182	A		GLU	ASP	0.580612
USER	7bgr_repx	0	GLUA182F	182	A		GLU	PHE	-0.709317
USER	7bgr_repx	0	GLUA182G	182	A		GLU	GLY	0.98471
USER	7bgr_repx	0	GLUA182H	182	A		GLU	HIS	-0.0261406
USER	7bgr_repx	0	GLUA182I	182	A		GLU	ILE	-1.03309
USER	7bgr_repx	0	GLUA182K	182	A		GLU	LYS	-0.95737
USER	7bgr_repx	0	GLUA182L	182	A		GLU	LEU	-1.60929
USER	7bgr_repx	0	GLUA182M	182	A		GLU	MET	-1.30186
USER	7bgr_repx	0	GLUA182N	182	A		GLU	ASN	0.00208466
USER	7bgr_repx	0	GLUA182P	182	A		GLU	PRO	3.25602
USER	7bgr_repx	0	GLUA182Q	182	A		GLU	GLN	-0.575284
USER	7bgr_repx	0	GLUA182R	182	A		GLU	ARG	-0.497422
USER	7bgr_repx	0	GLUA182S	182	A		GLU	SER	-0.242154
USER	7bgr_repx	0	GLUA182T	182	A		GLU	THR	-0.933394
USER	7bgr_repx	0	GLUA182V	182	A		GLU	VAL	-0.684271
USER	7bgr_repx	0	GLUA182W	182	A		GLU	TRP	-0.428357
USER	7bgr_repx	0	GLUA182Y	182	A		GLU	TYR	-0.738191
USER	7bgr_repx	0	ILEA183A	183	A		ILE	ALA	2.30131
USER	7bgr_repx	0	ILEA183C	183	A		ILE	CYS	2.25341
USER	7bgr_repx	0	ILEA183D	183	A		ILE	ASP	4.67578
USER	7bgr_repx	0	ILEA183E	183	A		ILE	GLU	3.54153
USER	7bgr_repx	0	ILEA183F	183	A		ILE	PHE	7.29153
USER	7bgr_repx	0	ILEA183G	183	A		ILE	GLY	3.2597
USER	7bgr_repx	0	ILEA183H	183	A		ILE	HIS	5.70344
USER	7bgr_repx	0	ILEA183K	183	A		ILE	LYS	1.81525
USER	7bgr_repx	0	ILEA183L	183	A		ILE	LEU	0.312082
USER	7bgr_repx	0	ILEA183M	183	A		ILE	MET	0.990599
USER	7bgr_repx	0	ILEA183N	183	A		ILE	ASN	2.12889
USER	7bgr_repx	0	ILEA183P	183	A		ILE	PRO	3.08642
USER	7bgr_repx	0	ILEA183Q	183	A		ILE	GLN	3.00051
USER	7bgr_repx	0	ILEA183R	183	A		ILE	ARG	2.02692
USER	7bgr_repx	0	ILEA183S	183	A		ILE	SER	3.16119
USER	7bgr_repx	0	ILEA183T	183	A		ILE	THR	2.01629
USER	7bgr_repx	0	ILEA183V	183	A		ILE	VAL	0.0364258
USER	7bgr_repx	0	ILEA183W	183	A		ILE	TRP	8.76781
USER	7bgr_repx	0	ILEA183Y	183	A		ILE	TYR	9.37904
USER	7bgr_repx	0	ALAA184C	184	A		ALA	CYS	0.320879
USER	7bgr_repx	0	ALAA184D	184	A		ALA	ASP	-0.635464
USER	7bgr_repx	0	ALAA184E	184	A		ALA	GLU	-0.147915
USER	7bgr_repx	0	ALAA184F	184	A		ALA	PHE	-0.680793
USER	7bgr_repx	0	ALAA184G	184	A		ALA	GLY	0.629835
USER	7bgr_repx	0	ALAA184H	184	A		ALA	HIS	0.299319
USER	7bgr_repx	0	ALAA184I	184	A		ALA	ILE	2.53932
USER	7bgr_repx	0	ALAA184K	184	A		ALA	LYS	-0.855799
USER	7bgr_repx	0	ALAA184L	184	A		ALA	LEU	-1.28777
USER	7bgr_repx	0	ALAA184M	184	A		ALA	MET	-1.03074
USER	7bgr_repx	0	ALAA184N	184	A		ALA	ASN	-0.183765
USER	7bgr_repx	0	ALAA184P	184	A		ALA	PRO	6.02901
USER	7bgr_repx	0	ALAA184Q	184	A		ALA	GLN	-0.195317
USER	7bgr_repx	0	ALAA184R	184	A		ALA	ARG	-0.601214
USER	7bgr_repx	0	ALAA184S	184	A		ALA	SER	0.640189
USER	7bgr_repx	0	ALAA184T	184	A		ALA	THR	1.79969
USER	7bgr_repx	0	ALAA184V	184	A		ALA	VAL	1.00425
USER	7bgr_repx	0	ALAA184W	184	A		ALA	TRP	0.996489
USER	7bgr_repx	0	ALAA184Y	184	A		ALA	TYR	-0.524472
USER	7bgr_repx	0	ASNA185A	185	A		ASN	ALA	0.479137
USER	7bgr_repx	0	ASNA185C	185	A		ASN	CYS	0.328003
USER	7bgr_repx	0	ASNA185D	185	A		ASN	ASP	0.0891964
USER	7bgr_repx	0	ASNA185E	185	A		ASN	GLU	0.355135
USER	7bgr_repx	0	ASNA185F	185	A		ASN	PHE	0.172026
USER	7bgr_repx	0	ASNA185G	185	A		ASN	GLY	-0.246087
USER	7bgr_repx	0	ASNA185H	185	A		ASN	HIS	-0.302677
USER	7bgr_repx	0	ASNA185I	185	A		ASN	ILE	2.32829
USER	7bgr_repx	0	ASNA185K	185	A		ASN	LYS	-0.908001
USER	7bgr_repx	0	ASNA185L	185	A		ASN	LEU	0.470652
USER	7bgr_repx	0	ASNA185M	185	A		ASN	MET	0.495635
USER	7bgr_repx	0	ASNA185P	185	A		ASN	PRO	5.31544
USER	7bgr_repx	0	ASNA185Q	185	A		ASN	GLN	-0.0316859
USER	7bgr_repx	0	ASNA185R	185	A		ASN	ARG	-0.272772
USER	7bgr_repx	0	ASNA185S	185	A		ASN	SER	0.583876
USER	7bgr_repx	0	ASNA185T	185	A		ASN	THR	0.786597
USER	7bgr_repx	0	ASNA185V	185	A		ASN	VAL	1.32624
USER	7bgr_repx	0	ASNA185W	185	A		ASN	TRP	-0.00192692
USER	7bgr_repx	0	ASNA185Y	185	A		ASN	TYR	0.241006
USER	7bgr_repx	0	SERA186A	186	A		SER	ALA	-0.427506
USER	7bgr_repx	0	SERA186C	186	A		SER	CYS	0.236496
USER	7bgr_repx	0	SERA186D	186	A		SER	ASP	-0.0896843
USER	7bgr_repx	0	SERA186E	186	A		SER	GLU	0.994021
USER	7bgr_repx	0	SERA186F	186	A		SER	PHE	-0.905117
USER	7bgr_repx	0	SERA186G	186	A		SER	GLY	0.0315778
USER	7bgr_repx	0	SERA186H	186	A		SER	HIS	-0.332294
USER	7bgr_repx	0	SERA186I	186	A		SER	ILE	1.04348
USER	7bgr_repx	0	SERA186K	186	A		SER	LYS	-0.64398
USER	7bgr_repx	0	SERA186L	186	A		SER	LEU	-0.514367
USER	7bgr_repx	0	SERA186M	186	A		SER	MET	-0.125485
USER	7bgr_repx	0	SERA186N	186	A		SER	ASN	0.075593
USER	7bgr_repx	0	SERA186P	186	A		SER	PRO	7.40552
USER	7bgr_repx	0	SERA186Q	186	A		SER	GLN	0.179831
USER	7bgr_repx	0	SERA186R	186	A		SER	ARG	-0.843696
USER	7bgr_repx	0	SERA186T	186	A		SER	THR	0.6373
USER	7bgr_repx	0	SERA186V	186	A		SER	VAL	2.20663
USER	7bgr_repx	0	SERA186W	186	A		SER	TRP	-0.651596
USER	7bgr_repx	0	SERA186Y	186	A		SER	TYR	-0.531299
USER	7bgr_repx	0	PROA187A	187	A		PRO	ALA	2.19366
USER	7bgr_repx	0	PROA187C	187	A		PRO	CYS	2.06544
USER	7bgr_repx	0	PROA187D	187	A		PRO	ASP	3.68992
USER	7bgr_repx	0	PROA187E	187	A		PRO	GLU	2.31273
USER	7bgr_repx	0	PROA187F	187	A		PRO	PHE	3.65321
USER	7bgr_repx	0	PROA187G	187	A		PRO	GLY	3.2451
USER	7bgr_repx	0	PROA187H	187	A		PRO	HIS	3.06827
USER	7bgr_repx	0	PROA187I	187	A		PRO	ILE	2.11295
USER	7bgr_repx	0	PROA187K	187	A		PRO	LYS	2.01178
USER	7bgr_repx	0	PROA187L	187	A		PRO	LEU	2.43965
USER	7bgr_repx	0	PROA187M	187	A		PRO	MET	1.7791
USER	7bgr_repx	0	PROA187N	187	A		PRO	ASN	3.43172
USER	7bgr_repx	0	PROA187Q	187	A		PRO	GLN	2.07009
USER	7bgr_repx	0	PROA187R	187	A		PRO	ARG	2.09189
USER	7bgr_repx	0	PROA187S	187	A		PRO	SER	2.3162
USER	7bgr_repx	0	PROA187T	187	A		PRO	THR	2.98462
USER	7bgr_repx	0	PROA187V	187	A		PRO	VAL	2.52457
USER	7bgr_repx	0	PROA187W	187	A		PRO	TRP	3.38102
USER	7bgr_repx	0	PROA187Y	187	A		PRO	TYR	4.73356
USER	7bgr_repx	0	GLUA188A	188	A		GLU	ALA	1.04696
USER	7bgr_repx	0	GLUA188C	188	A		GLU	CYS	1.62246
USER	7bgr_repx	0	GLUA188D	188	A		GLU	ASP	0.729319
USER	7bgr_repx	0	GLUA188F	188	A		GLU	PHE	1.17105
USER	7bgr_repx	0	GLUA188G	188	A		GLU	GLY	1.48759
USER	7bgr_repx	0	GLUA188H	188	A		GLU	HIS	1.45567
USER	7bgr_repx	0	GLUA188I	188	A		GLU	ILE	1.03768
USER	7bgr_repx	0	GLUA188K	188	A		GLU	LYS	0.990314
USER	7bgr_repx	0	GLUA188L	188	A		GLU	LEU	0.747752
USER	7bgr_repx	0	GLUA188M	188	A		GLU	MET	0.494355
USER	7bgr_repx	0	GLUA188N	188	A		GLU	ASN	1.38753
USER	7bgr_repx	0	GLUA188P	188	A		GLU	PRO	-0.100179
USER	7bgr_repx	0	GLUA188Q	188	A		GLU	GLN	0.719161
USER	7bgr_repx	0	GLUA188R	188	A		GLU	ARG	1.1285
USER	7bgr_repx	0	GLUA188S	188	A		GLU	SER	0.799126
USER	7bgr_repx	0	GLUA188T	188	A		GLU	THR	0.808573
USER	7bgr_repx	0	GLUA188V	188	A		GLU	VAL	1.42304
USER	7bgr_repx	0	GLUA188W	188	A		GLU	TRP	0.956777
USER	7bgr_repx	0	GLUA188Y	188	A		GLU	TYR	1.18023
USER	7bgr_repx	0	GLUA189A	189	A		GLU	ALA	0.664039
USER	7bgr_repx	0	GLUA189C	189	A		GLU	CYS	1.36524
USER	7bgr_repx	0	GLUA189D	189	A		GLU	ASP	0.74257
USER	7bgr_repx	0	GLUA189F	189	A		GLU	PHE	0.371172
USER	7bgr_repx	0	GLUA189G	189	A		GLU	GLY	1.57315
USER	7bgr_repx	0	GLUA189H	189	A		GLU	HIS	1.33803
USER	7bgr_repx	0	GLUA189I	189	A		GLU	ILE	0.336685
USER	7bgr_repx	0	GLUA189K	189	A		GLU	LYS	0.0964641
USER	7bgr_repx	0	GLUA189L	189	A		GLU	LEU	0.147342
USER	7bgr_repx	0	GLUA189M	189	A		GLU	MET	-0.408509
USER	7bgr_repx	0	GLUA189N	189	A		GLU	ASN	1.24201
USER	7bgr_repx	0	GLUA189P	189	A		GLU	PRO	-1.10535
USER	7bgr_repx	0	GLUA189Q	189	A		GLU	GLN	0.472008
USER	7bgr_repx	0	GLUA189R	189	A		GLU	ARG	0.149688
USER	7bgr_repx	0	GLUA189S	189	A		GLU	SER	1.51329
USER	7bgr_repx	0	GLUA189T	189	A		GLU	THR	1.18685
USER	7bgr_repx	0	GLUA189V	189	A		GLU	VAL	0.696537
USER	7bgr_repx	0	GLUA189W	189	A		GLU	TRP	0.741945
USER	7bgr_repx	0	GLUA189Y	189	A		GLU	TYR	0.445393
USER	7bgr_repx	0	ALAA190C	190	A		ALA	CYS	3.47908
USER	7bgr_repx	0	ALAA190D	190	A		ALA	ASP	12.1398
USER	7bgr_repx	0	ALAA190E	190	A		ALA	GLU	16.7508
USER	7bgr_repx	0	ALAA190F	190	A		ALA	PHE	24.9277
USER	7bgr_repx	0	ALAA190G	190	A		ALA	GLY	1.88168
USER	7bgr_repx	0	ALAA190H	190	A		ALA	HIS	19.2326
USER	7bgr_repx	0	ALAA190I	190	A		ALA	ILE	12.7631
USER	7bgr_repx	0	ALAA190K	190	A		ALA	LYS	21.2036
USER	7bgr_repx	0	ALAA190L	190	A		ALA	LEU	14.7954
USER	7bgr_repx	0	ALAA190M	190	A		ALA	MET	8.3653
USER	7bgr_repx	0	ALAA190N	190	A		ALA	ASN	10.881
USER	7bgr_repx	0	ALAA190P	190	A		ALA	PRO	10.9921
USER	7bgr_repx	0	ALAA190Q	190	A		ALA	GLN	15.9508
USER	7bgr_repx	0	ALAA190R	190	A		ALA	ARG	29.8253
USER	7bgr_repx	0	ALAA190S	190	A		ALA	SER	1.03405
USER	7bgr_repx	0	ALAA190T	190	A		ALA	THR	4.71695
USER	7bgr_repx	0	ALAA190V	190	A		ALA	VAL	7.49518
USER	7bgr_repx	0	ALAA190W	190	A		ALA	TRP	44.9617
USER	7bgr_repx	0	ALAA190Y	190	A		ALA	TYR	27.9291
USER	7bgr_repx	0	ILEA191A	191	A		ILE	ALA	1.90312
USER	7bgr_repx	0	ILEA191C	191	A		ILE	CYS	2.05626
USER	7bgr_repx	0	ILEA191D	191	A		ILE	ASP	3.41311
USER	7bgr_repx	0	ILEA191E	191	A		ILE	GLU	2.32779
USER	7bgr_repx	0	ILEA191F	191	A		ILE	PHE	2.04279
USER	7bgr_repx	0	ILEA191G	191	A		ILE	GLY	3.25772
USER	7bgr_repx	0	ILEA191H	191	A		ILE	HIS	7.62288
USER	7bgr_repx	0	ILEA191K	191	A		ILE	LYS	0.238732
USER	7bgr_repx	0	ILEA191L	191	A		ILE	LEU	0.634198
USER	7bgr_repx	0	ILEA191M	191	A		ILE	MET	0.0147315
USER	7bgr_repx	0	ILEA191N	191	A		ILE	ASN	2.41001
USER	7bgr_repx	0	ILEA191P	191	A		ILE	PRO	6.5706
USER	7bgr_repx	0	ILEA191Q	191	A		ILE	GLN	1.60497
USER	7bgr_repx	0	ILEA191R	191	A		ILE	ARG	1.22375
USER	7bgr_repx	0	ILEA191S	191	A		ILE	SER	2.22384
USER	7bgr_repx	0	ILEA191T	191	A		ILE	THR	1.34853
USER	7bgr_repx	0	ILEA191V	191	A		ILE	VAL	0.556728
USER	7bgr_repx	0	ILEA191W	191	A		ILE	TRP	4.99078
USER	7bgr_repx	0	ILEA191Y	191	A		ILE	TYR	6.20955
USER	7bgr_repx	0	SERA192A	192	A		SER	ALA	0.0841289
USER	7bgr_repx	0	SERA192C	192	A		SER	CYS	0.786735
USER	7bgr_repx	0	SERA192D	192	A		SER	ASP	0.341151
USER	7bgr_repx	0	SERA192E	192	A		SER	GLU	0.0605821
USER	7bgr_repx	0	SERA192F	192	A		SER	PHE	-0.201098
USER	7bgr_repx	0	SERA192G	192	A		SER	GLY	0.813556
USER	7bgr_repx	0	SERA192H	192	A		SER	HIS	0.0731006
USER	7bgr_repx	0	SERA192I	192	A		SER	ILE	-0.106641
USER	7bgr_repx	0	SERA192K	192	A		SER	LYS	-0.148439
USER	7bgr_repx	0	SERA192L	192	A		SER	LEU	-0.207631
USER	7bgr_repx	0	SERA192M	192	A		SER	MET	-0.550198
USER	7bgr_repx	0	SERA192N	192	A		SER	ASN	-0.0248583
USER	7bgr_repx	0	SERA192P	192	A		SER	PRO	3.44188
USER	7bgr_repx	0	SERA192Q	192	A		SER	GLN	-0.353593
USER	7bgr_repx	0	SERA192R	192	A		SER	ARG	-0.260501
USER	7bgr_repx	0	SERA192T	192	A		SER	THR	0.0519114
USER	7bgr_repx	0	SERA192V	192	A		SER	VAL	0.418923
USER	7bgr_repx	0	SERA192W	192	A		SER	TRP	-0.801241
USER	7bgr_repx	0	SERA192Y	192	A		SER	TYR	-0.185537
USER	7bgr_repx	0	LEUA193A	193	A		LEU	ALA	2.30854
USER	7bgr_repx	0	LEUA193C	193	A		LEU	CYS	2.54139
USER	7bgr_repx	0	LEUA193D	193	A		LEU	ASP	3.27245
USER	7bgr_repx	0	LEUA193E	193	A		LEU	GLU	2.31967
USER	7bgr_repx	0	LEUA193F	193	A		LEU	PHE	1.03746
USER	7bgr_repx	0	LEUA193G	193	A		LEU	GLY	3.26056
USER	7bgr_repx	0	LEUA193H	193	A		LEU	HIS	2.62251
USER	7bgr_repx	0	LEUA193I	193	A		LEU	ILE	0.970757
USER	7bgr_repx	0	LEUA193K	193	A		LEU	LYS	1.73405
USER	7bgr_repx	0	LEUA193M	193	A		LEU	MET	0.277063
USER	7bgr_repx	0	LEUA193N	193	A		LEU	ASN	2.59105
USER	7bgr_repx	0	LEUA193P	193	A		LEU	PRO	5.99158
USER	7bgr_repx	0	LEUA193Q	193	A		LEU	GLN	1.69584
USER	7bgr_repx	0	LEUA193R	193	A		LEU	ARG	1.75054
USER	7bgr_repx	0	LEUA193S	193	A		LEU	SER	2.65615
USER	7bgr_repx	0	LEUA193T	193	A		LEU	THR	2.66746
USER	7bgr_repx	0	LEUA193V	193	A		LEU	VAL	1.38135
USER	7bgr_repx	0	LEUA193W	193	A		LEU	TRP	1.31381
USER	7bgr_repx	0	LEUA193Y	193	A		LEU	TYR	1.32158
USER	7bgr_repx	0	ALAA194C	194	A		ALA	CYS	-0.0197167
USER	7bgr_repx	0	ALAA194D	194	A		ALA	ASP	2.92665
USER	7bgr_repx	0	ALAA194E	194	A		ALA	GLU	2.70443
USER	7bgr_repx	0	ALAA194F	194	A		ALA	PHE	11.0415
USER	7bgr_repx	0	ALAA194G	194	A		ALA	GLY	1.85029
USER	7bgr_repx	0	ALAA194H	194	A		ALA	HIS	9.93541
USER	7bgr_repx	0	ALAA194I	194	A		ALA	ILE	0.846575
USER	7bgr_repx	0	ALAA194K	194	A		ALA	LYS	4.4654
USER	7bgr_repx	0	ALAA194L	194	A		ALA	LEU	0.760084
USER	7bgr_repx	0	ALAA194M	194	A		ALA	MET	0.721001
USER	7bgr_repx	0	ALAA194N	194	A		ALA	ASN	3.03705
USER	7bgr_repx	0	ALAA194P	194	A		ALA	PRO	6.23087
USER	7bgr_repx	0	ALAA194Q	194	A		ALA	GLN	2.53978
USER	7bgr_repx	0	ALAA194R	194	A		ALA	ARG	9.84915
USER	7bgr_repx	0	ALAA194S	194	A		ALA	SER	0.926818
USER	7bgr_repx	0	ALAA194T	194	A		ALA	THR	-0.948361
USER	7bgr_repx	0	ALAA194V	194	A		ALA	VAL	-0.0187305
USER	7bgr_repx	0	ALAA194W	194	A		ALA	TRP	25.8403
USER	7bgr_repx	0	ALAA194Y	194	A		ALA	TYR	8.14908
USER	7bgr_repx	0	LYSA195A	195	A		LYS	ALA	0.972494
USER	7bgr_repx	0	LYSA195C	195	A		LYS	CYS	1.6644
USER	7bgr_repx	0	LYSA195D	195	A		LYS	ASP	1.77051
USER	7bgr_repx	0	LYSA195E	195	A		LYS	GLU	0.922577
USER	7bgr_repx	0	LYSA195F	195	A		LYS	PHE	-0.57017
USER	7bgr_repx	0	LYSA195G	195	A		LYS	GLY	2.08229
USER	7bgr_repx	0	LYSA195H	195	A		LYS	HIS	1.03066
USER	7bgr_repx	0	LYSA195I	195	A		LYS	ILE	0.195209
USER	7bgr_repx	0	LYSA195L	195	A		LYS	LEU	-0.249496
USER	7bgr_repx	0	LYSA195M	195	A		LYS	MET	-0.254789
USER	7bgr_repx	0	LYSA195N	195	A		LYS	ASN	1.47593
USER	7bgr_repx	0	LYSA195P	195	A		LYS	PRO	7.69727
USER	7bgr_repx	0	LYSA195Q	195	A		LYS	GLN	0.772845
USER	7bgr_repx	0	LYSA195R	195	A		LYS	ARG	0.212986
USER	7bgr_repx	0	LYSA195S	195	A		LYS	SER	1.42513
USER	7bgr_repx	0	LYSA195T	195	A		LYS	THR	1.07554
USER	7bgr_repx	0	LYSA195V	195	A		LYS	VAL	1.11944
USER	7bgr_repx	0	LYSA195W	195	A		LYS	TRP	0.828403
USER	7bgr_repx	0	LYSA195Y	195	A		LYS	TYR	-0.343623
USER	7bgr_repx	0	THRA196A	196	A		THR	ALA	0.324186
USER	7bgr_repx	0	THRA196C	196	A		THR	CYS	0.769954
USER	7bgr_repx	0	THRA196D	196	A		THR	ASP	0.849462
USER	7bgr_repx	0	THRA196E	196	A		THR	GLU	0.0726734
USER	7bgr_repx	0	THRA196F	196	A		THR	PHE	0.230292
USER	7bgr_repx	0	THRA196G	196	A		THR	GLY	1.08209
USER	7bgr_repx	0	THRA196H	196	A		THR	HIS	0.466372
USER	7bgr_repx	0	THRA196I	196	A		THR	ILE	-0.51244
USER	7bgr_repx	0	THRA196K	196	A		THR	LYS	-0.253656
USER	7bgr_repx	0	THRA196L	196	A		THR	LEU	-0.0676072
USER	7bgr_repx	0	THRA196M	196	A		THR	MET	-0.726439
USER	7bgr_repx	0	THRA196N	196	A		THR	ASN	0.271155
USER	7bgr_repx	0	THRA196P	196	A		THR	PRO	3.36926
USER	7bgr_repx	0	THRA196Q	196	A		THR	GLN	0.200397
USER	7bgr_repx	0	THRA196R	196	A		THR	ARG	0.386591
USER	7bgr_repx	0	THRA196S	196	A		THR	SER	0.594011
USER	7bgr_repx	0	THRA196V	196	A		THR	VAL	0.279329
USER	7bgr_repx	0	THRA196W	196	A		THR	TRP	0.345121
USER	7bgr_repx	0	THRA196Y	196	A		THR	TYR	0.3183
USER	7bgr_repx	0	THRA197A	197	A		THR	ALA	0.469992
USER	7bgr_repx	0	THRA197C	197	A		THR	CYS	0.664257
USER	7bgr_repx	0	THRA197D	197	A		THR	ASP	2.24141
USER	7bgr_repx	0	THRA197E	197	A		THR	GLU	1.36901
USER	7bgr_repx	0	THRA197F	197	A		THR	PHE	6.69356
USER	7bgr_repx	0	THRA197G	197	A		THR	GLY	2.1913
USER	7bgr_repx	0	THRA197H	197	A		THR	HIS	5.23633
USER	7bgr_repx	0	THRA197I	197	A		THR	ILE	-0.539163
USER	7bgr_repx	0	THRA197K	197	A		THR	LYS	2.65098
USER	7bgr_repx	0	THRA197L	197	A		THR	LEU	1.93197
USER	7bgr_repx	0	THRA197M	197	A		THR	MET	-1.71143
USER	7bgr_repx	0	THRA197N	197	A		THR	ASN	1.61244
USER	7bgr_repx	0	THRA197P	197	A		THR	PRO	5.58042
USER	7bgr_repx	0	THRA197Q	197	A		THR	GLN	1.25594
USER	7bgr_repx	0	THRA197R	197	A		THR	ARG	3.51629
USER	7bgr_repx	0	THRA197S	197	A		THR	SER	0.875486
USER	7bgr_repx	0	THRA197V	197	A		THR	VAL	0.142944
USER	7bgr_repx	0	THRA197W	197	A		THR	TRP	6.29804
USER	7bgr_repx	0	THRA197Y	197	A		THR	TYR	6.58938
USER	7bgr_repx	0	PHEA198A	198	A		PHE	ALA	3.36141
USER	7bgr_repx	0	PHEA198C	198	A		PHE	CYS	3.66139
USER	7bgr_repx	0	PHEA198D	198	A		PHE	ASP	4.83055
USER	7bgr_repx	0	PHEA198E	198	A		PHE	GLU	3.97761
USER	7bgr_repx	0	PHEA198G	198	A		PHE	GLY	4.78484
USER	7bgr_repx	0	PHEA198H	198	A		PHE	HIS	3.2379
USER	7bgr_repx	0	PHEA198I	198	A		PHE	ILE	3.0296
USER	7bgr_repx	0	PHEA198K	198	A		PHE	LYS	2.60408
USER	7bgr_repx	0	PHEA198L	198	A		PHE	LEU	0.362308
USER	7bgr_repx	0	PHEA198M	198	A		PHE	MET	0.908649
USER	7bgr_repx	0	PHEA198N	198	A		PHE	ASN	4.10591
USER	7bgr_repx	0	PHEA198P	198	A		PHE	PRO	8.09288
USER	7bgr_repx	0	PHEA198Q	198	A		PHE	GLN	2.84804
USER	7bgr_repx	0	PHEA198R	198	A		PHE	ARG	2.95372
USER	7bgr_repx	0	PHEA198S	198	A		PHE	SER	4.01
USER	7bgr_repx	0	PHEA198T	198	A		PHE	THR	2.28551
USER	7bgr_repx	0	PHEA198V	198	A		PHE	VAL	2.63936
USER	7bgr_repx	0	PHEA198W	198	A		PHE	TRP	0.774121
USER	7bgr_repx	0	PHEA198Y	198	A		PHE	TYR	0.564702
USER	7bgr_repx	0	ASPA199A	199	A		ASP	ALA	-0.286074
USER	7bgr_repx	0	ASPA199C	199	A		ASP	CYS	0.229759
USER	7bgr_repx	0	ASPA199E	199	A		ASP	GLU	-0.337625
USER	7bgr_repx	0	ASPA199F	199	A		ASP	PHE	-0.920059
USER	7bgr_repx	0	ASPA199G	199	A		ASP	GLY	0.46312
USER	7bgr_repx	0	ASPA199H	199	A		ASP	HIS	-0.280675
USER	7bgr_repx	0	ASPA199I	199	A		ASP	ILE	-0.689106
USER	7bgr_repx	0	ASPA199K	199	A		ASP	LYS	-0.44957
USER	7bgr_repx	0	ASPA199L	199	A		ASP	LEU	-0.78457
USER	7bgr_repx	0	ASPA199M	199	A		ASP	MET	-1.08125
USER	7bgr_repx	0	ASPA199N	199	A		ASP	ASN	-0.478195
USER	7bgr_repx	0	ASPA199P	199	A		ASP	PRO	2.55443
USER	7bgr_repx	0	ASPA199Q	199	A		ASP	GLN	-0.602258
USER	7bgr_repx	0	ASPA199R	199	A		ASP	ARG	-0.629229
USER	7bgr_repx	0	ASPA199S	199	A		ASP	SER	-0.0566209
USER	7bgr_repx	0	ASPA199T	199	A		ASP	THR	-0.146965
USER	7bgr_repx	0	ASPA199V	199	A		ASP	VAL	-0.0914207
USER	7bgr_repx	0	ASPA199W	199	A		ASP	TRP	-1.00832
USER	7bgr_repx	0	ASPA199Y	199	A		ASP	TYR	-0.616081
USER	7bgr_repx	0	GLUA200A	200	A		GLU	ALA	0.621029
USER	7bgr_repx	0	GLUA200C	200	A		GLU	CYS	0.640591
USER	7bgr_repx	0	GLUA200D	200	A		GLU	ASP	0.927735
USER	7bgr_repx	0	GLUA200F	200	A		GLU	PHE	0.463693
USER	7bgr_repx	0	GLUA200G	200	A		GLU	GLY	1.52645
USER	7bgr_repx	0	GLUA200H	200	A		GLU	HIS	0.853538
USER	7bgr_repx	0	GLUA200I	200	A		GLU	ILE	-0.388782
USER	7bgr_repx	0	GLUA200K	200	A		GLU	LYS	0.220394
USER	7bgr_repx	0	GLUA200L	200	A		GLU	LEU	0.158199
USER	7bgr_repx	0	GLUA200M	200	A		GLU	MET	-0.0588227
USER	7bgr_repx	0	GLUA200N	200	A		GLU	ASN	0.570416
USER	7bgr_repx	0	GLUA200P	200	A		GLU	PRO	3.36089
USER	7bgr_repx	0	GLUA200Q	200	A		GLU	GLN	0.0245097
USER	7bgr_repx	0	GLUA200R	200	A		GLU	ARG	0.224474
USER	7bgr_repx	0	GLUA200S	200	A		GLU	SER	1.12138
USER	7bgr_repx	0	GLUA200T	200	A		GLU	THR	0.58097
USER	7bgr_repx	0	GLUA200V	200	A		GLU	VAL	0.202188
USER	7bgr_repx	0	GLUA200W	200	A		GLU	TRP	0.544221
USER	7bgr_repx	0	GLUA200Y	200	A		GLU	TYR	0.359462
USER	7bgr_repx	0	ALAA201C	201	A		ALA	CYS	2.97859
USER	7bgr_repx	0	ALAA201D	201	A		ALA	ASP	8.48511
USER	7bgr_repx	0	ALAA201E	201	A		ALA	GLU	12.4537
USER	7bgr_repx	0	ALAA201F	201	A		ALA	PHE	15.8029
USER	7bgr_repx	0	ALAA201G	201	A		ALA	GLY	1.63314
USER	7bgr_repx	0	ALAA201H	201	A		ALA	HIS	16.7809
USER	7bgr_repx	0	ALAA201I	201	A		ALA	ILE	4.84102
USER	7bgr_repx	0	ALAA201K	201	A		ALA	LYS	8.81574
USER	7bgr_repx	0	ALAA201L	201	A		ALA	LEU	3.20286
USER	7bgr_repx	0	ALAA201M	201	A		ALA	MET	5.76559
USER	7bgr_repx	0	ALAA201N	201	A		ALA	ASN	5.04692
USER	7bgr_repx	0	ALAA201P	201	A		ALA	PRO	3.05595
USER	7bgr_repx	0	ALAA201Q	201	A		ALA	GLN	9.56865
USER	7bgr_repx	0	ALAA201R	201	A		ALA	ARG	12.8408
USER	7bgr_repx	0	ALAA201S	201	A		ALA	SER	0.736768
USER	7bgr_repx	0	ALAA201T	201	A		ALA	THR	1.29831
USER	7bgr_repx	0	ALAA201V	201	A		ALA	VAL	2.27676
USER	7bgr_repx	0	ALAA201W	201	A		ALA	TRP	19.4749
USER	7bgr_repx	0	ALAA201Y	201	A		ALA	TYR	17.2582
USER	7bgr_repx	0	META202A	202	A		MET	ALA	1.18275
USER	7bgr_repx	0	META202C	202	A		MET	CYS	1.68516
USER	7bgr_repx	0	META202D	202	A		MET	ASP	2.10905
USER	7bgr_repx	0	META202E	202	A		MET	GLU	1.1229
USER	7bgr_repx	0	META202F	202	A		MET	PHE	0.527668
USER	7bgr_repx	0	META202G	202	A		MET	GLY	2.55189
USER	7bgr_repx	0	META202H	202	A		MET	HIS	1.32767
USER	7bgr_repx	0	META202I	202	A		MET	ILE	1.01283
USER	7bgr_repx	0	META202K	202	A		MET	LYS	0.518308
USER	7bgr_repx	0	META202L	202	A		MET	LEU	0.0392955
USER	7bgr_repx	0	META202N	202	A		MET	ASN	1.67237
USER	7bgr_repx	0	META202P	202	A		MET	PRO	6.27197
USER	7bgr_repx	0	META202Q	202	A		MET	GLN	0.606565
USER	7bgr_repx	0	META202R	202	A		MET	ARG	0.682905
USER	7bgr_repx	0	META202S	202	A		MET	SER	1.45605
USER	7bgr_repx	0	META202T	202	A		MET	THR	2.06281
USER	7bgr_repx	0	META202V	202	A		MET	VAL	1.9692
USER	7bgr_repx	0	META202W	202	A		MET	TRP	0.597454
USER	7bgr_repx	0	META202Y	202	A		MET	TYR	0.486247
USER	7bgr_repx	0	ALAA203C	203	A		ALA	CYS	-0.40644
USER	7bgr_repx	0	ALAA203D	203	A		ALA	ASP	0.515781
USER	7bgr_repx	0	ALAA203E	203	A		ALA	GLU	0.0860931
USER	7bgr_repx	0	ALAA203F	203	A		ALA	PHE	-0.466539
USER	7bgr_repx	0	ALAA203G	203	A		ALA	GLY	0.195142
USER	7bgr_repx	0	ALAA203H	203	A		ALA	HIS	-0.601065
USER	7bgr_repx	0	ALAA203I	203	A		ALA	ILE	0.253382
USER	7bgr_repx	0	ALAA203K	203	A		ALA	LYS	-0.621722
USER	7bgr_repx	0	ALAA203L	203	A		ALA	LEU	-0.431651
USER	7bgr_repx	0	ALAA203M	203	A		ALA	MET	-0.452771
USER	7bgr_repx	0	ALAA203N	203	A		ALA	ASN	-0.559878
USER	7bgr_repx	0	ALAA203P	203	A		ALA	PRO	2.17948
USER	7bgr_repx	0	ALAA203Q	203	A		ALA	GLN	-0.177304
USER	7bgr_repx	0	ALAA203R	203	A		ALA	ARG	-1.30515
USER	7bgr_repx	0	ALAA203S	203	A		ALA	SER	-0.696476
USER	7bgr_repx	0	ALAA203T	203	A		ALA	THR	-0.153943
USER	7bgr_repx	0	ALAA203V	203	A		ALA	VAL	0.678829
USER	7bgr_repx	0	ALAA203W	203	A		ALA	TRP	-0.142395
USER	7bgr_repx	0	ALAA203Y	203	A		ALA	TYR	-0.321968
USER	7bgr_repx	0	ASPA204A	204	A		ASP	ALA	0.0117117
USER	7bgr_repx	0	ASPA204C	204	A		ASP	CYS	0.406901
USER	7bgr_repx	0	ASPA204E	204	A		ASP	GLU	-1.16538
USER	7bgr_repx	0	ASPA204F	204	A		ASP	PHE	-1.88591
USER	7bgr_repx	0	ASPA204G	204	A		ASP	GLY	0.137011
USER	7bgr_repx	0	ASPA204H	204	A		ASP	HIS	0.0323565
USER	7bgr_repx	0	ASPA204I	204	A		ASP	ILE	0.641021
USER	7bgr_repx	0	ASPA204K	204	A		ASP	LYS	-0.589825
USER	7bgr_repx	0	ASPA204L	204	A		ASP	LEU	-0.37232
USER	7bgr_repx	0	ASPA204M	204	A		ASP	MET	-0.474383
USER	7bgr_repx	0	ASPA204N	204	A		ASP	ASN	-0.83815
USER	7bgr_repx	0	ASPA204P	204	A		ASP	PRO	2.49281
USER	7bgr_repx	0	ASPA204Q	204	A		ASP	GLN	0.264118
USER	7bgr_repx	0	ASPA204R	204	A		ASP	ARG	-0.147091
USER	7bgr_repx	0	ASPA204S	204	A		ASP	SER	0.437604
USER	7bgr_repx	0	ASPA204T	204	A		ASP	THR	0.192428
USER	7bgr_repx	0	ASPA204V	204	A		ASP	VAL	-0.192593
USER	7bgr_repx	0	ASPA204W	204	A		ASP	TRP	-1.74181
USER	7bgr_repx	0	ASPA204Y	204	A		ASP	TYR	-1.46132
USER	7bgr_repx	0	LEUA205A	205	A		LEU	ALA	3.32289
USER	7bgr_repx	0	LEUA205C	205	A		LEU	CYS	2.68576
USER	7bgr_repx	0	LEUA205D	205	A		LEU	ASP	5.34656
USER	7bgr_repx	0	LEUA205E	205	A		LEU	GLU	3.27009
USER	7bgr_repx	0	LEUA205F	205	A		LEU	PHE	4.46719
USER	7bgr_repx	0	LEUA205G	205	A		LEU	GLY	4.67065
USER	7bgr_repx	0	LEUA205H	205	A		LEU	HIS	3.64789
USER	7bgr_repx	0	LEUA205I	205	A		LEU	ILE	2.18496
USER	7bgr_repx	0	LEUA205K	205	A		LEU	LYS	2.6088
USER	7bgr_repx	0	LEUA205M	205	A		LEU	MET	-0.0173451
USER	7bgr_repx	0	LEUA205N	205	A		LEU	ASN	2.96967
USER	7bgr_repx	0	LEUA205P	205	A		LEU	PRO	5.78511
USER	7bgr_repx	0	LEUA205Q	205	A		LEU	GLN	2.91616
USER	7bgr_repx	0	LEUA205R	205	A		LEU	ARG	2.53458
USER	7bgr_repx	0	LEUA205S	205	A		LEU	SER	3.56409
USER	7bgr_repx	0	LEUA205T	205	A		LEU	THR	2.01265
USER	7bgr_repx	0	LEUA205V	205	A		LEU	VAL	2.46433
USER	7bgr_repx	0	LEUA205W	205	A		LEU	TRP	5.06034
USER	7bgr_repx	0	LEUA205Y	205	A		LEU	TYR	4.94985
USER	7bgr_repx	0	HISA206A	206	A		HIS	ALA	-0.191264
USER	7bgr_repx	0	HISA206C	206	A		HIS	CYS	0.101802
USER	7bgr_repx	0	HISA206D	206	A		HIS	ASP	0.211183
USER	7bgr_repx	0	HISA206E	206	A		HIS	GLU	-0.0844991
USER	7bgr_repx	0	HISA206F	206	A		HIS	PHE	-0.633091
USER	7bgr_repx	0	HISA206G	206	A		HIS	GLY	0.144915
USER	7bgr_repx	0	HISA206I	206	A		HIS	ILE	-0.160421
USER	7bgr_repx	0	HISA206K	206	A		HIS	LYS	-1.37613
USER	7bgr_repx	0	HISA206L	206	A		HIS	LEU	-0.434607
USER	7bgr_repx	0	HISA206M	206	A		HIS	MET	-0.161842
USER	7bgr_repx	0	HISA206N	206	A		HIS	ASN	0.0589692
USER	7bgr_repx	0	HISA206P	206	A		HIS	PRO	-0.673992
USER	7bgr_repx	0	HISA206Q	206	A		HIS	GLN	-0.493358
USER	7bgr_repx	0	HISA206R	206	A		HIS	ARG	-1.41861
USER	7bgr_repx	0	HISA206S	206	A		HIS	SER	-0.00831218
USER	7bgr_repx	0	HISA206T	206	A		HIS	THR	0.291291
USER	7bgr_repx	0	HISA206V	206	A		HIS	VAL	0.179572
USER	7bgr_repx	0	HISA206W	206	A		HIS	TRP	-0.227345
USER	7bgr_repx	0	HISA206Y	206	A		HIS	TYR	-0.583009
USER	7bgr_repx	0	THRA207A	207	A		THR	ALA	-0.0736384
USER	7bgr_repx	0	THRA207C	207	A		THR	CYS	-0.0550727
USER	7bgr_repx	0	THRA207D	207	A		THR	ASP	0.254602
USER	7bgr_repx	0	THRA207E	207	A		THR	GLU	-0.0056795
USER	7bgr_repx	0	THRA207F	207	A		THR	PHE	0.170642
USER	7bgr_repx	0	THRA207G	207	A		THR	GLY	0.247925
USER	7bgr_repx	0	THRA207H	207	A		THR	HIS	-0.168441
USER	7bgr_repx	0	THRA207I	207	A		THR	ILE	-0.477661
USER	7bgr_repx	0	THRA207K	207	A		THR	LYS	-0.665934
USER	7bgr_repx	0	THRA207L	207	A		THR	LEU	-0.0761015
USER	7bgr_repx	0	THRA207M	207	A		THR	MET	-1.06622
USER	7bgr_repx	0	THRA207N	207	A		THR	ASN	-0.51491
USER	7bgr_repx	0	THRA207P	207	A		THR	PRO	2.1961
USER	7bgr_repx	0	THRA207Q	207	A		THR	GLN	-0.734919
USER	7bgr_repx	0	THRA207R	207	A		THR	ARG	-0.98731
USER	7bgr_repx	0	THRA207S	207	A		THR	SER	-0.502721
USER	7bgr_repx	0	THRA207V	207	A		THR	VAL	0.305461
USER	7bgr_repx	0	THRA207W	207	A		THR	TRP	0.368115
USER	7bgr_repx	0	THRA207Y	207	A		THR	TYR	0.202049
USER	7bgr_repx	0	LEUA208A	208	A		LEU	ALA	2.20752
USER	7bgr_repx	0	LEUA208C	208	A		LEU	CYS	1.90925
USER	7bgr_repx	0	LEUA208D	208	A		LEU	ASP	4.49518
USER	7bgr_repx	0	LEUA208E	208	A		LEU	GLU	3.29224
USER	7bgr_repx	0	LEUA208F	208	A		LEU	PHE	3.4894
USER	7bgr_repx	0	LEUA208G	208	A		LEU	GLY	3.23595
USER	7bgr_repx	0	LEUA208H	208	A		LEU	HIS	3.46383
USER	7bgr_repx	0	LEUA208I	208	A		LEU	ILE	1.75639
USER	7bgr_repx	0	LEUA208K	208	A		LEU	LYS	0.388632
USER	7bgr_repx	0	LEUA208M	208	A		LEU	MET	0.822234
USER	7bgr_repx	0	LEUA208N	208	A		LEU	ASN	2.17742
USER	7bgr_repx	0	LEUA208P	208	A		LEU	PRO	4.38246
USER	7bgr_repx	0	LEUA208Q	208	A		LEU	GLN	1.80238
USER	7bgr_repx	0	LEUA208R	208	A		LEU	ARG	0.173953
USER	7bgr_repx	0	LEUA208S	208	A		LEU	SER	2.41149
USER	7bgr_repx	0	LEUA208T	208	A		LEU	THR	1.40009
USER	7bgr_repx	0	LEUA208V	208	A		LEU	VAL	1.80209
USER	7bgr_repx	0	LEUA208W	208	A		LEU	TRP	5.59831
USER	7bgr_repx	0	LEUA208Y	208	A		LEU	TYR	5.43701
USER	7bgr_repx	0	SERA209A	209	A		SER	ALA	1.72007
USER	7bgr_repx	0	SERA209C	209	A		SER	CYS	2.98462
USER	7bgr_repx	0	SERA209D	209	A		SER	ASP	-0.634404
USER	7bgr_repx	0	SERA209E	209	A		SER	GLU	1.41122
USER	7bgr_repx	0	SERA209F	209	A		SER	PHE	1.70139
USER	7bgr_repx	0	SERA209G	209	A		SER	GLY	0.138653
USER	7bgr_repx	0	SERA209H	209	A		SER	HIS	2.70684
USER	7bgr_repx	0	SERA209I	209	A		SER	ILE	3.31469
USER	7bgr_repx	0	SERA209K	209	A		SER	LYS	2.88831
USER	7bgr_repx	0	SERA209L	209	A		SER	LEU	1.65965
USER	7bgr_repx	0	SERA209M	209	A		SER	MET	3.01114
USER	7bgr_repx	0	SERA209N	209	A		SER	ASN	1.07106
USER	7bgr_repx	0	SERA209P	209	A		SER	PRO	0.271756
USER	7bgr_repx	0	SERA209Q	209	A		SER	GLN	2.66781
USER	7bgr_repx	0	SERA209R	209	A		SER	ARG	2.34992
USER	7bgr_repx	0	SERA209T	209	A		SER	THR	0.795605
USER	7bgr_repx	0	SERA209V	209	A		SER	VAL	2.6013
USER	7bgr_repx	0	SERA209W	209	A		SER	TRP	2.8133
USER	7bgr_repx	0	SERA209Y	209	A		SER	TYR	2.35883
USER	7bgr_repx	0	GLUA210A	210	A		GLU	ALA	0.930547
USER	7bgr_repx	0	GLUA210C	210	A		GLU	CYS	1.45564
USER	7bgr_repx	0	GLUA210D	210	A		GLU	ASP	0.738393
USER	7bgr_repx	0	GLUA210F	210	A		GLU	PHE	0.959881
USER	7bgr_repx	0	GLUA210G	210	A		GLU	GLY	1.49771
USER	7bgr_repx	0	GLUA210H	210	A		GLU	HIS	1.39246
USER	7bgr_repx	0	GLUA210I	210	A		GLU	ILE	0.932883
USER	7bgr_repx	0	GLUA210K	210	A		GLU	LYS	1.06527
USER	7bgr_repx	0	GLUA210L	210	A		GLU	LEU	0.96105
USER	7bgr_repx	0	GLUA210M	210	A		GLU	MET	0.501373
USER	7bgr_repx	0	GLUA210N	210	A		GLU	ASN	1.11761
USER	7bgr_repx	0	GLUA210P	210	A		GLU	PRO	-0.31254
USER	7bgr_repx	0	GLUA210Q	210	A		GLU	GLN	0.558858
USER	7bgr_repx	0	GLUA210R	210	A		GLU	ARG	1.19552
USER	7bgr_repx	0	GLUA210S	210	A		GLU	SER	1.23984
USER	7bgr_repx	0	GLUA210T	210	A		GLU	THR	1.15459
USER	7bgr_repx	0	GLUA210V	210	A		GLU	VAL	1.12349
USER	7bgr_repx	0	GLUA210W	210	A		GLU	TRP	0.555051
USER	7bgr_repx	0	GLUA210Y	210	A		GLU	TYR	1.17558
USER	7bgr_repx	0	ASPA211A	211	A		ASP	ALA	0.31119
USER	7bgr_repx	0	ASPA211C	211	A		ASP	CYS	0.691564
USER	7bgr_repx	0	ASPA211E	211	A		ASP	GLU	-0.505723
USER	7bgr_repx	0	ASPA211F	211	A		ASP	PHE	0.399732
USER	7bgr_repx	0	ASPA211G	211	A		ASP	GLY	0.857493
USER	7bgr_repx	0	ASPA211H	211	A		ASP	HIS	0.766646
USER	7bgr_repx	0	ASPA211I	211	A		ASP	ILE	0.347631
USER	7bgr_repx	0	ASPA211K	211	A		ASP	LYS	0.42491
USER	7bgr_repx	0	ASPA211L	211	A		ASP	LEU	0.22403
USER	7bgr_repx	0	ASPA211M	211	A		ASP	MET	0.0256291
USER	7bgr_repx	0	ASPA211N	211	A		ASP	ASN	0.701253
USER	7bgr_repx	0	ASPA211P	211	A		ASP	PRO	0.127523
USER	7bgr_repx	0	ASPA211Q	211	A		ASP	GLN	0.0441051
USER	7bgr_repx	0	ASPA211R	211	A		ASP	ARG	0.595019
USER	7bgr_repx	0	ASPA211S	211	A		ASP	SER	0.573021
USER	7bgr_repx	0	ASPA211T	211	A		ASP	THR	0.492694
USER	7bgr_repx	0	ASPA211V	211	A		ASP	VAL	0.541013
USER	7bgr_repx	0	ASPA211W	211	A		ASP	TRP	0.534409
USER	7bgr_repx	0	ASPA211Y	211	A		ASP	TYR	0.467275
USER	7bgr_repx	0	SERA212A	212	A		SER	ALA	-0.328058
USER	7bgr_repx	0	SERA212C	212	A		SER	CYS	0.0353393
USER	7bgr_repx	0	SERA212D	212	A		SER	ASP	-0.916178
USER	7bgr_repx	0	SERA212E	212	A		SER	GLU	-0.93759
USER	7bgr_repx	0	SERA212F	212	A		SER	PHE	-2.17885
USER	7bgr_repx	0	SERA212G	212	A		SER	GLY	0.77418
USER	7bgr_repx	0	SERA212H	212	A		SER	HIS	-0.149441
USER	7bgr_repx	0	SERA212I	212	A		SER	ILE	-1.33289
USER	7bgr_repx	0	SERA212K	212	A		SER	LYS	-1.20739
USER	7bgr_repx	0	SERA212L	212	A		SER	LEU	-1.47741
USER	7bgr_repx	0	SERA212M	212	A		SER	MET	-2.01773
USER	7bgr_repx	0	SERA212N	212	A		SER	ASN	-0.203105
USER	7bgr_repx	0	SERA212P	212	A		SER	PRO	-0.683829
USER	7bgr_repx	0	SERA212Q	212	A		SER	GLN	-0.904324
USER	7bgr_repx	0	SERA212R	212	A		SER	ARG	-0.74676
USER	7bgr_repx	0	SERA212T	212	A		SER	THR	-0.861894
USER	7bgr_repx	0	SERA212V	212	A		SER	VAL	-0.855019
USER	7bgr_repx	0	SERA212W	212	A		SER	TRP	-1.06378
USER	7bgr_repx	0	SERA212Y	212	A		SER	TYR	-1.47584
USER	7bgr_repx	0	TYRA213A	213	A		TYR	ALA	1.1463
USER	7bgr_repx	0	TYRA213C	213	A		TYR	CYS	1.45134
USER	7bgr_repx	0	TYRA213D	213	A		TYR	ASP	2.07249
USER	7bgr_repx	0	TYRA213E	213	A		TYR	GLU	0.8771
USER	7bgr_repx	0	TYRA213F	213	A		TYR	PHE	-0.139976
USER	7bgr_repx	0	TYRA213G	213	A		TYR	GLY	2.20628
USER	7bgr_repx	0	TYRA213H	213	A		TYR	HIS	1.22905
USER	7bgr_repx	0	TYRA213I	213	A		TYR	ILE	0.143394
USER	7bgr_repx	0	TYRA213K	213	A		TYR	LYS	0.415538
USER	7bgr_repx	0	TYRA213L	213	A		TYR	LEU	-0.434994
USER	7bgr_repx	0	TYRA213M	213	A		TYR	MET	-0.412926
USER	7bgr_repx	0	TYRA213N	213	A		TYR	ASN	0.993115
USER	7bgr_repx	0	TYRA213P	213	A		TYR	PRO	7.38099
USER	7bgr_repx	0	TYRA213Q	213	A		TYR	GLN	0.424591
USER	7bgr_repx	0	TYRA213R	213	A		TYR	ARG	0.129919
USER	7bgr_repx	0	TYRA213S	213	A		TYR	SER	1.68629
USER	7bgr_repx	0	TYRA213T	213	A		TYR	THR	1.29941
USER	7bgr_repx	0	TYRA213V	213	A		TYR	VAL	0.693517
USER	7bgr_repx	0	TYRA213W	213	A		TYR	TRP	0.175569
USER	7bgr_repx	0	LYSA214A	214	A		LYS	ALA	0.288433
USER	7bgr_repx	0	LYSA214C	214	A		LYS	CYS	0.897086
USER	7bgr_repx	0	LYSA214D	214	A		LYS	ASP	0.745821
USER	7bgr_repx	0	LYSA214E	214	A		LYS	GLU	0.455245
USER	7bgr_repx	0	LYSA214F	214	A		LYS	PHE	-0.10791
USER	7bgr_repx	0	LYSA214G	214	A		LYS	GLY	1.01739
USER	7bgr_repx	0	LYSA214H	214	A		LYS	HIS	0.517379
USER	7bgr_repx	0	LYSA214I	214	A		LYS	ILE	-0.0210365
USER	7bgr_repx	0	LYSA214L	214	A		LYS	LEU	0.0514558
USER	7bgr_repx	0	LYSA214M	214	A		LYS	MET	-0.0804319
USER	7bgr_repx	0	LYSA214N	214	A		LYS	ASN	0.317344
USER	7bgr_repx	0	LYSA214P	214	A		LYS	PRO	2.43008
USER	7bgr_repx	0	LYSA214Q	214	A		LYS	GLN	0.321241
USER	7bgr_repx	0	LYSA214R	214	A		LYS	ARG	0.19246
USER	7bgr_repx	0	LYSA214S	214	A		LYS	SER	0.361553
USER	7bgr_repx	0	LYSA214T	214	A		LYS	THR	0.945175
USER	7bgr_repx	0	LYSA214V	214	A		LYS	VAL	0.463402
USER	7bgr_repx	0	LYSA214W	214	A		LYS	TRP	-0.205139
USER	7bgr_repx	0	LYSA214Y	214	A		LYS	TYR	-0.0468946
USER	7bgr_repx	0	ASPA215A	215	A		ASP	ALA	-0.145407
USER	7bgr_repx	0	ASPA215C	215	A		ASP	CYS	0.680459
USER	7bgr_repx	0	ASPA215E	215	A		ASP	GLU	-0.456978
USER	7bgr_repx	0	ASPA215F	215	A		ASP	PHE	-1.06269
USER	7bgr_repx	0	ASPA215G	215	A		ASP	GLY	0.783005
USER	7bgr_repx	0	ASPA215H	215	A		ASP	HIS	-0.0532551
USER	7bgr_repx	0	ASPA215I	215	A		ASP	ILE	-0.811239
USER	7bgr_repx	0	ASPA215K	215	A		ASP	LYS	-0.684564
USER	7bgr_repx	0	ASPA215L	215	A		ASP	LEU	-1.00571
USER	7bgr_repx	0	ASPA215M	215	A		ASP	MET	-1.14844
USER	7bgr_repx	0	ASPA215N	215	A		ASP	ASN	0.46304
USER	7bgr_repx	0	ASPA215P	215	A		ASP	PRO	2.40853
USER	7bgr_repx	0	ASPA215Q	215	A		ASP	GLN	-0.464748
USER	7bgr_repx	0	ASPA215R	215	A		ASP	ARG	-0.381161
USER	7bgr_repx	0	ASPA215S	215	A		ASP	SER	0.419305
USER	7bgr_repx	0	ASPA215T	215	A		ASP	THR	-0.236348
USER	7bgr_repx	0	ASPA215V	215	A		ASP	VAL	-0.273554
USER	7bgr_repx	0	ASPA215W	215	A		ASP	TRP	-0.726546
USER	7bgr_repx	0	ASPA215Y	215	A		ASP	TYR	-0.73757
USER	7bgr_repx	0	SERA216A	216	A		SER	ALA	-0.547646
USER	7bgr_repx	0	SERA216C	216	A		SER	CYS	0.199984
USER	7bgr_repx	0	SERA216D	216	A		SER	ASP	5.65234
USER	7bgr_repx	0	SERA216E	216	A		SER	GLU	6.61124
USER	7bgr_repx	0	SERA216F	216	A		SER	PHE	5.89369
USER	7bgr_repx	0	SERA216G	216	A		SER	GLY	0.868836
USER	7bgr_repx	0	SERA216H	216	A		SER	HIS	6.22621
USER	7bgr_repx	0	SERA216I	216	A		SER	ILE	1.36219
USER	7bgr_repx	0	SERA216K	216	A		SER	LYS	3.61147
USER	7bgr_repx	0	SERA216L	216	A		SER	LEU	2.85186
USER	7bgr_repx	0	SERA216M	216	A		SER	MET	1.88007
USER	7bgr_repx	0	SERA216N	216	A		SER	ASN	3.54396
USER	7bgr_repx	0	SERA216P	216	A		SER	PRO	2.91532
USER	7bgr_repx	0	SERA216Q	216	A		SER	GLN	4.79682
USER	7bgr_repx	0	SERA216R	216	A		SER	ARG	2.56137
USER	7bgr_repx	0	SERA216T	216	A		SER	THR	-1.51736
USER	7bgr_repx	0	SERA216V	216	A		SER	VAL	-0.904733
USER	7bgr_repx	0	SERA216W	216	A		SER	TRP	15.7292
USER	7bgr_repx	0	SERA216Y	216	A		SER	TYR	6.12405
USER	7bgr_repx	0	THRA217A	217	A		THR	ALA	0.363809
USER	7bgr_repx	0	THRA217C	217	A		THR	CYS	0.518412
USER	7bgr_repx	0	THRA217D	217	A		THR	ASP	1.26697
USER	7bgr_repx	0	THRA217E	217	A		THR	GLU	0.134852
USER	7bgr_repx	0	THRA217F	217	A		THR	PHE	-1.24669
USER	7bgr_repx	0	THRA217G	217	A		THR	GLY	1.63324
USER	7bgr_repx	0	THRA217H	217	A		THR	HIS	0.999914
USER	7bgr_repx	0	THRA217I	217	A		THR	ILE	-1.15856
USER	7bgr_repx	0	THRA217K	217	A		THR	LYS	-1.0615
USER	7bgr_repx	0	THRA217L	217	A		THR	LEU	-1.01863
USER	7bgr_repx	0	THRA217M	217	A		THR	MET	-1.47306
USER	7bgr_repx	0	THRA217N	217	A		THR	ASN	-0.83901
USER	7bgr_repx	0	THRA217P	217	A		THR	PRO	3.16916
USER	7bgr_repx	0	THRA217Q	217	A		THR	GLN	0.0399516
USER	7bgr_repx	0	THRA217R	217	A		THR	ARG	-0.578189
USER	7bgr_repx	0	THRA217S	217	A		THR	SER	1.25131
USER	7bgr_repx	0	THRA217V	217	A		THR	VAL	-0.643294
USER	7bgr_repx	0	THRA217W	217	A		THR	TRP	-1.14347
USER	7bgr_repx	0	THRA217Y	217	A		THR	TYR	-0.864643
USER	7bgr_repx	0	LEUA218A	218	A		LEU	ALA	0.219488
USER	7bgr_repx	0	LEUA218C	218	A		LEU	CYS	0.946743
USER	7bgr_repx	0	LEUA218D	218	A		LEU	ASP	0.915589
USER	7bgr_repx	0	LEUA218E	218	A		LEU	GLU	0.566954
USER	7bgr_repx	0	LEUA218F	218	A		LEU	PHE	1.0918
USER	7bgr_repx	0	LEUA218G	218	A		LEU	GLY	0.871747
USER	7bgr_repx	0	LEUA218H	218	A		LEU	HIS	0.897558
USER	7bgr_repx	0	LEUA218I	218	A		LEU	ILE	0.631052
USER	7bgr_repx	0	LEUA218K	218	A		LEU	LYS	0.2987
USER	7bgr_repx	0	LEUA218M	218	A		LEU	MET	-0.0642185
USER	7bgr_repx	0	LEUA218N	218	A		LEU	ASN	0.714601
USER	7bgr_repx	0	LEUA218P	218	A		LEU	PRO	3.16408
USER	7bgr_repx	0	LEUA218Q	218	A		LEU	GLN	-0.0298238
USER	7bgr_repx	0	LEUA218R	218	A		LEU	ARG	0.23394
USER	7bgr_repx	0	LEUA218S	218	A		LEU	SER	0.0203436
USER	7bgr_repx	0	LEUA218T	218	A		LEU	THR	0.436831
USER	7bgr_repx	0	LEUA218V	218	A		LEU	VAL	1.17776
USER	7bgr_repx	0	LEUA218W	218	A		LEU	TRP	0.628502
USER	7bgr_repx	0	LEUA218Y	218	A		LEU	TYR	0.881949
USER	7bgr_repx	0	ILEA219A	219	A		ILE	ALA	2.65539
USER	7bgr_repx	0	ILEA219C	219	A		ILE	CYS	2.39297
USER	7bgr_repx	0	ILEA219D	219	A		ILE	ASP	2.62941
USER	7bgr_repx	0	ILEA219E	219	A		ILE	GLU	4.45955
USER	7bgr_repx	0	ILEA219F	219	A		ILE	PHE	1.73216
USER	7bgr_repx	0	ILEA219G	219	A		ILE	GLY	2.81402
USER	7bgr_repx	0	ILEA219H	219	A		ILE	HIS	2.89998
USER	7bgr_repx	0	ILEA219K	219	A		ILE	LYS	1.70763
USER	7bgr_repx	0	ILEA219L	219	A		ILE	LEU	1.01279
USER	7bgr_repx	0	ILEA219M	219	A		ILE	MET	1.38699
USER	7bgr_repx	0	ILEA219N	219	A		ILE	ASN	2.60682
USER	7bgr_repx	0	ILEA219P	219	A		ILE	PRO	2.69032
USER	7bgr_repx	0	ILEA219Q	219	A		ILE	GLN	2.7092
USER	7bgr_repx	0	ILEA219R	219	A		ILE	ARG	3.18431
USER	7bgr_repx	0	ILEA219S	219	A		ILE	SER	3.01802
USER	7bgr_repx	0	ILEA219T	219	A		ILE	THR	2.1405
USER	7bgr_repx	0	ILEA219V	219	A		ILE	VAL	0.75169
USER	7bgr_repx	0	ILEA219W	219	A		ILE	TRP	2.27417
USER	7bgr_repx	0	ILEA219Y	219	A		ILE	TYR	0.793997
USER	7bgr_repx	0	META220A	220	A		MET	ALA	2.53888
USER	7bgr_repx	0	META220C	220	A		MET	CYS	2.67889
USER	7bgr_repx	0	META220D	220	A		MET	ASP	4.88487
USER	7bgr_repx	0	META220E	220	A		MET	GLU	5.25781
USER	7bgr_repx	0	META220F	220	A		MET	PHE	6.3779
USER	7bgr_repx	0	META220G	220	A		MET	GLY	4.47332
USER	7bgr_repx	0	META220H	220	A		MET	HIS	5.74416
USER	7bgr_repx	0	META220I	220	A		MET	ILE	3.04098
USER	7bgr_repx	0	META220K	220	A		MET	LYS	3.15509
USER	7bgr_repx	0	META220L	220	A		MET	LEU	-0.555613
USER	7bgr_repx	0	META220N	220	A		MET	ASN	2.80735
USER	7bgr_repx	0	META220P	220	A		MET	PRO	5.06125
USER	7bgr_repx	0	META220Q	220	A		MET	GLN	3.24251
USER	7bgr_repx	0	META220R	220	A		MET	ARG	5.1331
USER	7bgr_repx	0	META220S	220	A		MET	SER	2.95666
USER	7bgr_repx	0	META220T	220	A		MET	THR	2.97867
USER	7bgr_repx	0	META220V	220	A		MET	VAL	3.20025
USER	7bgr_repx	0	META220W	220	A		MET	TRP	7.06749
USER	7bgr_repx	0	META220Y	220	A		MET	TYR	11.9735
USER	7bgr_repx	0	GLNA221A	221	A		GLN	ALA	0.143086
USER	7bgr_repx	0	GLNA221C	221	A		GLN	CYS	0.988832
USER	7bgr_repx	0	GLNA221D	221	A		GLN	ASP	0.583146
USER	7bgr_repx	0	GLNA221E	221	A		GLN	GLU	0.310029
USER	7bgr_repx	0	GLNA221F	221	A		GLN	PHE	-0.208071
USER	7bgr_repx	0	GLNA221G	221	A		GLN	GLY	0.978792
USER	7bgr_repx	0	GLNA221H	221	A		GLN	HIS	0.406352
USER	7bgr_repx	0	GLNA221I	221	A		GLN	ILE	0.065945
USER	7bgr_repx	0	GLNA221K	221	A		GLN	LYS	0.21962
USER	7bgr_repx	0	GLNA221L	221	A		GLN	LEU	0.0209314
USER	7bgr_repx	0	GLNA221M	221	A		GLN	MET	-0.507444
USER	7bgr_repx	0	GLNA221N	221	A		GLN	ASN	0.282098
USER	7bgr_repx	0	GLNA221P	221	A		GLN	PRO	3.23856
USER	7bgr_repx	0	GLNA221R	221	A		GLN	ARG	-0.0337522
USER	7bgr_repx	0	GLNA221S	221	A		GLN	SER	-0.0523993
USER	7bgr_repx	0	GLNA221T	221	A		GLN	THR	0.833742
USER	7bgr_repx	0	GLNA221V	221	A		GLN	VAL	0.670335
USER	7bgr_repx	0	GLNA221W	221	A		GLN	TRP	-0.078237
USER	7bgr_repx	0	GLNA221Y	221	A		GLN	TYR	-0.112975
USER	7bgr_repx	0	LEUA222A	222	A		LEU	ALA	1.20318
USER	7bgr_repx	0	LEUA222C	222	A		LEU	CYS	1.58115
USER	7bgr_repx	0	LEUA222D	222	A		LEU	ASP	3.01513
USER	7bgr_repx	0	LEUA222E	222	A		LEU	GLU	2.6034
USER	7bgr_repx	0	LEUA222F	222	A		LEU	PHE	0.51237
USER	7bgr_repx	0	LEUA222G	222	A		LEU	GLY	2.70293
USER	7bgr_repx	0	LEUA222H	222	A		LEU	HIS	1.73006
USER	7bgr_repx	0	LEUA222I	222	A		LEU	ILE	1.0309
USER	7bgr_repx	0	LEUA222K	222	A		LEU	LYS	1.37299
USER	7bgr_repx	0	LEUA222M	222	A		LEU	MET	0.142653
USER	7bgr_repx	0	LEUA222N	222	A		LEU	ASN	2.50921
USER	7bgr_repx	0	LEUA222P	222	A		LEU	PRO	-0.280714
USER	7bgr_repx	0	LEUA222Q	222	A		LEU	GLN	1.39477
USER	7bgr_repx	0	LEUA222R	222	A		LEU	ARG	0.650176
USER	7bgr_repx	0	LEUA222S	222	A		LEU	SER	1.90071
USER	7bgr_repx	0	LEUA222T	222	A		LEU	THR	1.74448
USER	7bgr_repx	0	LEUA222V	222	A		LEU	VAL	1.57564
USER	7bgr_repx	0	LEUA222W	222	A		LEU	TRP	1.78554
USER	7bgr_repx	0	LEUA222Y	222	A		LEU	TYR	1.26167
USER	7bgr_repx	0	LEUA223A	223	A		LEU	ALA	3.36679
USER	7bgr_repx	0	LEUA223C	223	A		LEU	CYS	3.38337
USER	7bgr_repx	0	LEUA223D	223	A		LEU	ASP	5.51853
USER	7bgr_repx	0	LEUA223E	223	A		LEU	GLU	4.87822
USER	7bgr_repx	0	LEUA223F	223	A		LEU	PHE	4.69128
USER	7bgr_repx	0	LEUA223G	223	A		LEU	GLY	4.97479
USER	7bgr_repx	0	LEUA223H	223	A		LEU	HIS	2.16518
USER	7bgr_repx	0	LEUA223I	223	A		LEU	ILE	-0.173943
USER	7bgr_repx	0	LEUA223K	223	A		LEU	LYS	3.32215
USER	7bgr_repx	0	LEUA223M	223	A		LEU	MET	0.027076
USER	7bgr_repx	0	LEUA223N	223	A		LEU	ASN	3.46351
USER	7bgr_repx	0	LEUA223P	223	A		LEU	PRO	4.18543
USER	7bgr_repx	0	LEUA223Q	223	A		LEU	GLN	3.52253
USER	7bgr_repx	0	LEUA223R	223	A		LEU	ARG	7.05894
USER	7bgr_repx	0	LEUA223S	223	A		LEU	SER	4.18219
USER	7bgr_repx	0	LEUA223T	223	A		LEU	THR	3.50998
USER	7bgr_repx	0	LEUA223V	223	A		LEU	VAL	1.18702
USER	7bgr_repx	0	LEUA223W	223	A		LEU	TRP	11.6678
USER	7bgr_repx	0	LEUA223Y	223	A		LEU	TYR	9.87176
USER	7bgr_repx	0	ARGA224A	224	A		ARG	ALA	0.690836
USER	7bgr_repx	0	ARGA224C	224	A		ARG	CYS	1.47068
USER	7bgr_repx	0	ARGA224D	224	A		ARG	ASP	1.57758
USER	7bgr_repx	0	ARGA224E	224	A		ARG	GLU	0.93697
USER	7bgr_repx	0	ARGA224F	224	A		ARG	PHE	0.27022
USER	7bgr_repx	0	ARGA224G	224	A		ARG	GLY	2.05494
USER	7bgr_repx	0	ARGA224H	224	A		ARG	HIS	0.957101
USER	7bgr_repx	0	ARGA224I	224	A		ARG	ILE	0.800786
USER	7bgr_repx	0	ARGA224K	224	A		ARG	LYS	0.053875
USER	7bgr_repx	0	ARGA224L	224	A		ARG	LEU	-0.248477
USER	7bgr_repx	0	ARGA224M	224	A		ARG	MET	-0.671365
USER	7bgr_repx	0	ARGA224N	224	A		ARG	ASN	1.41905
USER	7bgr_repx	0	ARGA224P	224	A		ARG	PRO	5.13537
USER	7bgr_repx	0	ARGA224Q	224	A		ARG	GLN	0.312216
USER	7bgr_repx	0	ARGA224S	224	A		ARG	SER	1.12424
USER	7bgr_repx	0	ARGA224T	224	A		ARG	THR	1.48314
USER	7bgr_repx	0	ARGA224V	224	A		ARG	VAL	1.61701
USER	7bgr_repx	0	ARGA224W	224	A		ARG	TRP	-0.563361
USER	7bgr_repx	0	ARGA224Y	224	A		ARG	TYR	0.601176
USER	7bgr_repx	0	ASPA225A	225	A		ASP	ALA	-0.485354
USER	7bgr_repx	0	ASPA225C	225	A		ASP	CYS	0.230796
USER	7bgr_repx	0	ASPA225E	225	A		ASP	GLU	0.0401462
USER	7bgr_repx	0	ASPA225F	225	A		ASP	PHE	-0.470183
USER	7bgr_repx	0	ASPA225G	225	A		ASP	GLY	0.728141
USER	7bgr_repx	0	ASPA225H	225	A		ASP	HIS	0.318849
USER	7bgr_repx	0	ASPA225I	225	A		ASP	ILE	-0.341603
USER	7bgr_repx	0	ASPA225K	225	A		ASP	LYS	0.189076
USER	7bgr_repx	0	ASPA225L	225	A		ASP	LEU	-0.922231
USER	7bgr_repx	0	ASPA225M	225	A		ASP	MET	-0.764405
USER	7bgr_repx	0	ASPA225N	225	A		ASP	ASN	0.163765
USER	7bgr_repx	0	ASPA225P	225	A		ASP	PRO	3.09508
USER	7bgr_repx	0	ASPA225Q	225	A		ASP	GLN	-0.537751
USER	7bgr_repx	0	ASPA225R	225	A		ASP	ARG	-0.301761
USER	7bgr_repx	0	ASPA225S	225	A		ASP	SER	0.212348
USER	7bgr_repx	0	ASPA225T	225	A		ASP	THR	0.27795
USER	7bgr_repx	0	ASPA225V	225	A		ASP	VAL	0.0362877
USER	7bgr_repx	0	ASPA225W	225	A		ASP	TRP	-1.1557
USER	7bgr_repx	0	ASPA225Y	225	A		ASP	TYR	-0.598474
USER	7bgr_repx	0	ASNA226A	226	A		ASN	ALA	1.11527
USER	7bgr_repx	0	ASNA226C	226	A		ASN	CYS	0.906854
USER	7bgr_repx	0	ASNA226D	226	A		ASN	ASP	2.45962
USER	7bgr_repx	0	ASNA226E	226	A		ASN	GLU	5.88033
USER	7bgr_repx	0	ASNA226F	226	A		ASN	PHE	17.5803
USER	7bgr_repx	0	ASNA226G	226	A		ASN	GLY	2.92118
USER	7bgr_repx	0	ASNA226H	226	A		ASN	HIS	14.1524
USER	7bgr_repx	0	ASNA226I	226	A		ASN	ILE	0.609143
USER	7bgr_repx	0	ASNA226K	226	A		ASN	LYS	3.2535
USER	7bgr_repx	0	ASNA226L	226	A		ASN	LEU	0.192949
USER	7bgr_repx	0	ASNA226M	226	A		ASN	MET	0.438357
USER	7bgr_repx	0	ASNA226P	226	A		ASN	PRO	3.80823
USER	7bgr_repx	0	ASNA226Q	226	A		ASN	GLN	3.87648
USER	7bgr_repx	0	ASNA226R	226	A		ASN	ARG	9.01799
USER	7bgr_repx	0	ASNA226S	226	A		ASN	SER	1.61664
USER	7bgr_repx	0	ASNA226T	226	A		ASN	THR	0.360813
USER	7bgr_repx	0	ASNA226V	226	A		ASN	VAL	2.08418
USER	7bgr_repx	0	ASNA226W	226	A		ASN	TRP	27.3038
USER	7bgr_repx	0	ASNA226Y	226	A		ASN	TYR	25.7242
USER	7bgr_repx	0	LEUA227A	227	A		LEU	ALA	2.87858
USER	7bgr_repx	0	LEUA227C	227	A		LEU	CYS	2.99365
USER	7bgr_repx	0	LEUA227D	227	A		LEU	ASP	4.59554
USER	7bgr_repx	0	LEUA227E	227	A		LEU	GLU	3.78426
USER	7bgr_repx	0	LEUA227F	227	A		LEU	PHE	2.18156
USER	7bgr_repx	0	LEUA227G	227	A		LEU	GLY	3.92014
USER	7bgr_repx	0	LEUA227H	227	A		LEU	HIS	3.47137
USER	7bgr_repx	0	LEUA227I	227	A		LEU	ILE	0.634175
USER	7bgr_repx	0	LEUA227K	227	A		LEU	LYS	1.99673
USER	7bgr_repx	0	LEUA227M	227	A		LEU	MET	0.00856832
USER	7bgr_repx	0	LEUA227N	227	A		LEU	ASN	3.77526
USER	7bgr_repx	0	LEUA227P	227	A		LEU	PRO	5.83295
USER	7bgr_repx	0	LEUA227Q	227	A		LEU	GLN	3.02171
USER	7bgr_repx	0	LEUA227R	227	A		LEU	ARG	2.45047
USER	7bgr_repx	0	LEUA227S	227	A		LEU	SER	3.1874
USER	7bgr_repx	0	LEUA227T	227	A		LEU	THR	2.22239
USER	7bgr_repx	0	LEUA227V	227	A		LEU	VAL	1.73062
USER	7bgr_repx	0	LEUA227W	227	A		LEU	TRP	2.93239
USER	7bgr_repx	0	LEUA227Y	227	A		LEU	TYR	2.33803
USER	7bgr_repx	0	THRA228A	228	A		THR	ALA	-0.682707
USER	7bgr_repx	0	THRA228C	228	A		THR	CYS	-0.233234
USER	7bgr_repx	0	THRA228D	228	A		THR	ASP	0.297648
USER	7bgr_repx	0	THRA228E	228	A		THR	GLU	-0.293827
USER	7bgr_repx	0	THRA228F	228	A		THR	PHE	-0.774173
USER	7bgr_repx	0	THRA228G	228	A		THR	GLY	0.0548305
USER	7bgr_repx	0	THRA228H	228	A		THR	HIS	-0.55926
USER	7bgr_repx	0	THRA228I	228	A		THR	ILE	-0.55197
USER	7bgr_repx	0	THRA228K	228	A		THR	LYS	-1.05594
USER	7bgr_repx	0	THRA228L	228	A		THR	LEU	-0.905419
USER	7bgr_repx	0	THRA228M	228	A		THR	MET	-1.07576
USER	7bgr_repx	0	THRA228N	228	A		THR	ASN	-0.581183
USER	7bgr_repx	0	THRA228P	228	A		THR	PRO	3.36839
USER	7bgr_repx	0	THRA228Q	228	A		THR	GLN	-0.559839
USER	7bgr_repx	0	THRA228R	228	A		THR	ARG	-0.956676
USER	7bgr_repx	0	THRA228S	228	A		THR	SER	-0.774755
USER	7bgr_repx	0	THRA228V	228	A		THR	VAL	-0.125868
USER	7bgr_repx	0	THRA228W	228	A		THR	TRP	-0.804466
USER	7bgr_repx	0	THRA228Y	228	A		THR	TYR	-0.544839
USER	7bgr_repx	0	LEUA229A	229	A		LEU	ALA	0.532768
USER	7bgr_repx	0	LEUA229C	229	A		LEU	CYS	1.59964
USER	7bgr_repx	0	LEUA229D	229	A		LEU	ASP	2.15863
USER	7bgr_repx	0	LEUA229E	229	A		LEU	GLU	1.43831
USER	7bgr_repx	0	LEUA229F	229	A		LEU	PHE	0.387753
USER	7bgr_repx	0	LEUA229G	229	A		LEU	GLY	1.75136
USER	7bgr_repx	0	LEUA229H	229	A		LEU	HIS	0.95833
USER	7bgr_repx	0	LEUA229I	229	A		LEU	ILE	0.292765
USER	7bgr_repx	0	LEUA229K	229	A		LEU	LYS	1.05075
USER	7bgr_repx	0	LEUA229M	229	A		LEU	MET	-0.103584
USER	7bgr_repx	0	LEUA229N	229	A		LEU	ASN	0.150073
USER	7bgr_repx	0	LEUA229P	229	A		LEU	PRO	4.11878
USER	7bgr_repx	0	LEUA229Q	229	A		LEU	GLN	0.895236
USER	7bgr_repx	0	LEUA229R	229	A		LEU	ARG	0.391505
USER	7bgr_repx	0	LEUA229S	229	A		LEU	SER	0.820512
USER	7bgr_repx	0	LEUA229T	229	A		LEU	THR	1.70036
USER	7bgr_repx	0	LEUA229V	229	A		LEU	VAL	0.949094
USER	7bgr_repx	0	LEUA229W	229	A		LEU	TRP	0.134637
USER	7bgr_repx	0	LEUA229Y	229	A		LEU	TYR	0.570013
USER	7bgr_repx	0	TRPA230A	230	A		TRP	ALA	5.06333
USER	7bgr_repx	0	TRPA230C	230	A		TRP	CYS	4.52839
USER	7bgr_repx	0	TRPA230D	230	A		TRP	ASP	7.15575
USER	7bgr_repx	0	TRPA230E	230	A		TRP	GLU	6.60422
USER	7bgr_repx	0	TRPA230F	230	A		TRP	PHE	0.858319
USER	7bgr_repx	0	TRPA230G	230	A		TRP	GLY	5.82582
USER	7bgr_repx	0	TRPA230H	230	A		TRP	HIS	4.26945
USER	7bgr_repx	0	TRPA230I	230	A		TRP	ILE	3.87192
USER	7bgr_repx	0	TRPA230K	230	A		TRP	LYS	4.88605
USER	7bgr_repx	0	TRPA230L	230	A		TRP	LEU	2.67
USER	7bgr_repx	0	TRPA230M	230	A		TRP	MET	1.33009
USER	7bgr_repx	0	TRPA230N	230	A		TRP	ASN	5.52476
USER	7bgr_repx	0	TRPA230P	230	A		TRP	PRO	10.0086
USER	7bgr_repx	0	TRPA230Q	230	A		TRP	GLN	4.15766
USER	7bgr_repx	0	TRPA230R	230	A		TRP	ARG	3.64643
USER	7bgr_repx	0	TRPA230S	230	A		TRP	SER	5.3151
USER	7bgr_repx	0	TRPA230T	230	A		TRP	THR	5.03975
USER	7bgr_repx	0	TRPA230V	230	A		TRP	VAL	4.45143
USER	7bgr_repx	0	TRPA230Y	230	A		TRP	TYR	4.76156
USER	7bgr_repx	0	THRA231A	231	A		THR	ALA	1.36041
USER	7bgr_repx	0	THRA231C	231	A		THR	CYS	0.939918
USER	7bgr_repx	0	THRA231D	231	A		THR	ASP	1.8088
USER	7bgr_repx	0	THRA231E	231	A		THR	GLU	1.4042
USER	7bgr_repx	0	THRA231F	231	A		THR	PHE	1.38282
USER	7bgr_repx	0	THRA231G	231	A		THR	GLY	1.62027
USER	7bgr_repx	0	THRA231H	231	A		THR	HIS	1.76689
USER	7bgr_repx	0	THRA231I	231	A		THR	ILE	0.309219
USER	7bgr_repx	0	THRA231K	231	A		THR	LYS	0.929332
USER	7bgr_repx	0	THRA231L	231	A		THR	LEU	-0.26903
USER	7bgr_repx	0	THRA231M	231	A		THR	MET	-0.555203
USER	7bgr_repx	0	THRA231N	231	A		THR	ASN	0.926473
USER	7bgr_repx	0	THRA231P	231	A		THR	PRO	4.99556
USER	7bgr_repx	0	THRA231Q	231	A		THR	GLN	0.601232
USER	7bgr_repx	0	THRA231R	231	A		THR	ARG	0.359035
USER	7bgr_repx	0	THRA231S	231	A		THR	SER	0.86881
USER	7bgr_repx	0	THRA231V	231	A		THR	VAL	1.20877
USER	7bgr_repx	0	THRA231W	231	A		THR	TRP	1.52508
USER	7bgr_repx	0	THRA231Y	231	A		THR	TYR	1.92753
USER	7bgr_repx	0	ARGP69A	69	P		ARG	ALA	0.781147
USER	7bgr_repx	0	ARGP69C	69	P		ARG	CYS	0.599335
USER	7bgr_repx	0	ARGP69D	69	P		ARG	ASP	1.16103
USER	7bgr_repx	0	ARGP69E	69	P		ARG	GLU	0.954176
USER	7bgr_repx	0	ARGP69F	69	P		ARG	PHE	0.484925
USER	7bgr_repx	0	ARGP69G	69	P		ARG	GLY	0.720573
USER	7bgr_repx	0	ARGP69H	69	P		ARG	HIS	0.927589
USER	7bgr_repx	0	ARGP69I	69	P		ARG	ILE	0.417725
USER	7bgr_repx	0	ARGP69K	69	P		ARG	LYS	0.0747483
USER	7bgr_repx	0	ARGP69L	69	P		ARG	LEU	0.360489
USER	7bgr_repx	0	ARGP69M	69	P		ARG	MET	-0.235891
USER	7bgr_repx	0	ARGP69N	69	P		ARG	ASN	0.862669
USER	7bgr_repx	0	ARGP69P	69	P		ARG	PRO	1.08652
USER	7bgr_repx	0	ARGP69Q	69	P		ARG	GLN	0.674127
USER	7bgr_repx	0	ARGP69S	69	P		ARG	SER	0.971685
USER	7bgr_repx	0	ARGP69T	69	P		ARG	THR	0.957785
USER	7bgr_repx	0	ARGP69V	69	P		ARG	VAL	0.914043
USER	7bgr_repx	0	ARGP69W	69	P		ARG	TRP	0.698378
USER	7bgr_repx	0	ARGP69Y	69	P		ARG	TYR	0.822534
USER	7bgr_repx	0	PROP70A	70	P		PRO	ALA	1.08971
USER	7bgr_repx	0	PROP70C	70	P		PRO	CYS	1.39781
USER	7bgr_repx	0	PROP70D	70	P		PRO	ASP	4.12291
USER	7bgr_repx	0	PROP70E	70	P		PRO	GLU	2.16211
USER	7bgr_repx	0	PROP70F	70	P		PRO	PHE	10.3254
USER	7bgr_repx	0	PROP70G	70	P		PRO	GLY	2.4529
USER	7bgr_repx	0	PROP70H	70	P		PRO	HIS	9.4117
USER	7bgr_repx	0	PROP70I	70	P		PRO	ILE	4.47435
USER	7bgr_repx	0	PROP70K	70	P		PRO	LYS	4.24183
USER	7bgr_repx	0	PROP70L	70	P		PRO	LEU	4.12919
USER	7bgr_repx	0	PROP70M	70	P		PRO	MET	-0.593811
USER	7bgr_repx	0	PROP70N	70	P		PRO	ASN	3.53699
USER	7bgr_repx	0	PROP70Q	70	P		PRO	GLN	3.92877
USER	7bgr_repx	0	PROP70R	70	P		PRO	ARG	6.78097
USER	7bgr_repx	0	PROP70S	70	P		PRO	SER	1.77238
USER	7bgr_repx	0	PROP70T	70	P		PRO	THR	4.5768
USER	7bgr_repx	0	PROP70V	70	P		PRO	VAL	3.94303
USER	7bgr_repx	0	PROP70W	70	P		PRO	TRP	12.2653
USER	7bgr_repx	0	PROP70Y	70	P		PRO	TYR	12.2666
USER	7bgr_repx	0	SERP71A	71	P		SER	ALA	0.356221
USER	7bgr_repx	0	SERP71C	71	P		SER	CYS	-0.34876
USER	7bgr_repx	0	SERP71D	71	P		SER	ASP	1.45708
USER	7bgr_repx	0	SERP71E	71	P		SER	GLU	0.855669
USER	7bgr_repx	0	SERP71F	71	P		SER	PHE	-0.217821
USER	7bgr_repx	0	SERP71G	71	P		SER	GLY	1.37752
USER	7bgr_repx	0	SERP71H	71	P		SER	HIS	0.316364
USER	7bgr_repx	0	SERP71I	71	P		SER	ILE	-1.16098
USER	7bgr_repx	0	SERP71K	71	P		SER	LYS	-0.586264
USER	7bgr_repx	0	SERP71L	71	P		SER	LEU	-0.841426
USER	7bgr_repx	0	SERP71M	71	P		SER	MET	0.237077
USER	7bgr_repx	0	SERP71N	71	P		SER	ASN	0.566264
USER	7bgr_repx	0	SERP71P	71	P		SER	PRO	1.16661
USER	7bgr_repx	0	SERP71Q	71	P		SER	GLN	0.220134
USER	7bgr_repx	0	SERP71R	71	P		SER	ARG	0.114304
USER	7bgr_repx	0	SERP71T	71	P		SER	THR	0.930116
USER	7bgr_repx	0	SERP71V	71	P		SER	VAL	-0.772886
USER	7bgr_repx	0	SERP71W	71	P		SER	TRP	-0.0186835
USER	7bgr_repx	0	SERP71Y	71	P		SER	TYR	-0.36698
USER	7bgr_repx	0	TRPP73A	73	P		TRP	ALA	0.704145
USER	7bgr_repx	0	TRPP73C	73	P		TRP	CYS	0.903289
USER	7bgr_repx	0	TRPP73D	73	P		TRP	ASP	0.707736
USER	7bgr_repx	0	TRPP73E	73	P		TRP	GLU	0.87299
USER	7bgr_repx	0	TRPP73F	73	P		TRP	PHE	-0.388431
USER	7bgr_repx	0	TRPP73G	73	P		TRP	GLY	1.45643
USER	7bgr_repx	0	TRPP73H	73	P		TRP	HIS	0.950548
USER	7bgr_repx	0	TRPP73I	73	P		TRP	ILE	0.185427
USER	7bgr_repx	0	TRPP73K	73	P		TRP	LYS	0.367614
USER	7bgr_repx	0	TRPP73L	73	P		TRP	LEU	-0.666149
USER	7bgr_repx	0	TRPP73M	73	P		TRP	MET	-0.410479
USER	7bgr_repx	0	TRPP73N	73	P		TRP	ASN	0.887562
USER	7bgr_repx	0	TRPP73P	73	P		TRP	PRO	6.54183
USER	7bgr_repx	0	TRPP73Q	73	P		TRP	GLN	1.11999
USER	7bgr_repx	0	TRPP73R	73	P		TRP	ARG	1.10015
USER	7bgr_repx	0	TRPP73S	73	P		TRP	SER	1.21052
USER	7bgr_repx	0	TRPP73T	73	P		TRP	THR	0.878285
USER	7bgr_repx	0	TRPP73V	73	P		TRP	VAL	0.984382
USER	7bgr_repx	0	TRPP73Y	73	P		TRP	TYR	0.0992236
USER	7bgr_repx	0	ARGP74A	74	P		ARG	ALA	1.12607
USER	7bgr_repx	0	ARGP74C	74	P		ARG	CYS	0.843392
USER	7bgr_repx	0	ARGP74D	74	P		ARG	ASP	1.07016
USER	7bgr_repx	0	ARGP74E	74	P		ARG	GLU	0.859999
USER	7bgr_repx	0	ARGP74F	74	P		ARG	PHE	1.04879
USER	7bgr_repx	0	ARGP74G	74	P		ARG	GLY	1.22963
USER	7bgr_repx	0	ARGP74H	74	P		ARG	HIS	1.12125
USER	7bgr_repx	0	ARGP74I	74	P		ARG	ILE	0.941077
USER	7bgr_repx	0	ARGP74K	74	P		ARG	LYS	0.00363093
USER	7bgr_repx	0	ARGP74L	74	P		ARG	LEU	1.36136
USER	7bgr_repx	0	ARGP74M	74	P		ARG	MET	0.76941
USER	7bgr_repx	0	ARGP74N	74	P		ARG	ASN	0.078192
USER	7bgr_repx	0	ARGP74P	74	P		ARG	PRO	3.37471
USER	7bgr_repx	0	ARGP74Q	74	P		ARG	GLN	0.386123
USER	7bgr_repx	0	ARGP74S	74	P		ARG	SER	1.12724
USER	7bgr_repx	0	ARGP74T	74	P		ARG	THR	1.39406
USER	7bgr_repx	0	ARGP74V	74	P		ARG	VAL	1.30963
USER	7bgr_repx	0	ARGP74W	74	P		ARG	TRP	0.864172
USER	7bgr_repx	0	ARGP74Y	74	P		ARG	TYR	1.1359
USER	7bgr_repx	0	GLNP75A	75	P		GLN	ALA	0.302533
USER	7bgr_repx	0	GLNP75C	75	P		GLN	CYS	0.19024
USER	7bgr_repx	0	GLNP75D	75	P		GLN	ASP	0.397908
USER	7bgr_repx	0	GLNP75E	75	P		GLN	GLU	0.415391
USER	7bgr_repx	0	GLNP75F	75	P		GLN	PHE	-0.398659
USER	7bgr_repx	0	GLNP75G	75	P		GLN	GLY	0.226138
USER	7bgr_repx	0	GLNP75H	75	P		GLN	HIS	0.149267
USER	7bgr_repx	0	GLNP75I	75	P		GLN	ILE	0.317848
USER	7bgr_repx	0	GLNP75K	75	P		GLN	LYS	-0.279624
USER	7bgr_repx	0	GLNP75L	75	P		GLN	LEU	-0.0430299
USER	7bgr_repx	0	GLNP75M	75	P		GLN	MET	-0.716167
USER	7bgr_repx	0	GLNP75N	75	P		GLN	ASN	0.114317
USER	7bgr_repx	0	GLNP75P	75	P		GLN	PRO	0.00518828
USER	7bgr_repx	0	GLNP75R	75	P		GLN	ARG	-0.634925
USER	7bgr_repx	0	GLNP75S	75	P		GLN	SER	0.348981
USER	7bgr_repx	0	GLNP75T	75	P		GLN	THR	0.257968
USER	7bgr_repx	0	GLNP75V	75	P		GLN	VAL	0.482485
USER	7bgr_repx	0	GLNP75W	75	P		GLN	TRP	-0.723775
USER	7bgr_repx	0	GLNP75Y	75	P		GLN	TYR	-0.295748
