## Supplementary material for "Validating folding energy estimates as a method for variant interpretation": pin1_7bgv_ddg_background.csv

source	pdb	score	pdb_mut	pdb_rid	pdb_chain	gene_no	mut_from	mut_to	ddg
USER	7bgv_repx	0	GLYA-4A	-4	A		GLY	ALA	0.042267
USER	7bgv_repx	0	GLYA-4C	-4	A		GLY	CYS	0.175183
USER	7bgv_repx	0	GLYA-4D	-4	A		GLY	ASP	0.285593
USER	7bgv_repx	0	GLYA-4E	-4	A		GLY	GLU	0.454843
USER	7bgv_repx	0	GLYA-4F	-4	A		GLY	PHE	1.82315
USER	7bgv_repx	0	GLYA-4H	-4	A		GLY	HIS	1.01173
USER	7bgv_repx	0	GLYA-4I	-4	A		GLY	ILE	0.509524
USER	7bgv_repx	0	GLYA-4K	-4	A		GLY	LYS	-0.453626
USER	7bgv_repx	0	GLYA-4L	-4	A		GLY	LEU	-0.192181
USER	7bgv_repx	0	GLYA-4M	-4	A		GLY	MET	-0.552077
USER	7bgv_repx	0	GLYA-4N	-4	A		GLY	ASN	0.436683
USER	7bgv_repx	0	GLYA-4P	-4	A		GLY	PRO	0.403281
USER	7bgv_repx	0	GLYA-4Q	-4	A		GLY	GLN	0.154361
USER	7bgv_repx	0	GLYA-4R	-4	A		GLY	ARG	-0.394829
USER	7bgv_repx	0	GLYA-4S	-4	A		GLY	SER	0.226459
USER	7bgv_repx	0	GLYA-4T	-4	A		GLY	THR	0.482852
USER	7bgv_repx	0	GLYA-4V	-4	A		GLY	VAL	0.573625
USER	7bgv_repx	0	GLYA-4W	-4	A		GLY	TRP	0.769488
USER	7bgv_repx	0	GLYA-4Y	-4	A		GLY	TYR	1.80846
USER	7bgv_repx	0	ALAA-3C	-3	A		ALA	CYS	0.0324291
USER	7bgv_repx	0	ALAA-3D	-3	A		ALA	ASP	-0.0386811
USER	7bgv_repx	0	ALAA-3E	-3	A		ALA	GLU	-0.506814
USER	7bgv_repx	0	ALAA-3F	-3	A		ALA	PHE	0.042795
USER	7bgv_repx	0	ALAA-3G	-3	A		ALA	GLY	0.344852
USER	7bgv_repx	0	ALAA-3H	-3	A		ALA	HIS	0.440609
USER	7bgv_repx	0	ALAA-3I	-3	A		ALA	ILE	-0.469145
USER	7bgv_repx	0	ALAA-3K	-3	A		ALA	LYS	-0.586267
USER	7bgv_repx	0	ALAA-3L	-3	A		ALA	LEU	-0.785052
USER	7bgv_repx	0	ALAA-3M	-3	A		ALA	MET	-1.24685
USER	7bgv_repx	0	ALAA-3N	-3	A		ALA	ASN	0.161249
USER	7bgv_repx	0	ALAA-3P	-3	A		ALA	PRO	-0.144693
USER	7bgv_repx	0	ALAA-3Q	-3	A		ALA	GLN	-0.255393
USER	7bgv_repx	0	ALAA-3R	-3	A		ALA	ARG	-0.332533
USER	7bgv_repx	0	ALAA-3S	-3	A		ALA	SER	0.295091
USER	7bgv_repx	0	ALAA-3T	-3	A		ALA	THR	0.0892548
USER	7bgv_repx	0	ALAA-3V	-3	A		ALA	VAL	-0.0624017
USER	7bgv_repx	0	ALAA-3W	-3	A		ALA	TRP	0.081738
USER	7bgv_repx	0	ALAA-3Y	-3	A		ALA	TYR	0.124299
USER	7bgv_repx	0	META-2A	-2	A		MET	ALA	1.81549
USER	7bgv_repx	0	META-2C	-2	A		MET	CYS	1.75759
USER	7bgv_repx	0	META-2D	-2	A		MET	ASP	2.53354
USER	7bgv_repx	0	META-2E	-2	A		MET	GLU	1.93158
USER	7bgv_repx	0	META-2F	-2	A		MET	PHE	2.21081
USER	7bgv_repx	0	META-2G	-2	A		MET	GLY	2.56189
USER	7bgv_repx	0	META-2H	-2	A		MET	HIS	1.71842
USER	7bgv_repx	0	META-2I	-2	A		MET	ILE	2.63386
USER	7bgv_repx	0	META-2K	-2	A		MET	LYS	1.25246
USER	7bgv_repx	0	META-2L	-2	A		MET	LEU	0.0259979
USER	7bgv_repx	0	META-2N	-2	A		MET	ASN	2.16105
USER	7bgv_repx	0	META-2P	-2	A		MET	PRO	2.07521
USER	7bgv_repx	0	META-2Q	-2	A		MET	GLN	1.47632
USER	7bgv_repx	0	META-2R	-2	A		MET	ARG	1.57114
USER	7bgv_repx	0	META-2S	-2	A		MET	SER	2.71338
USER	7bgv_repx	0	META-2T	-2	A		MET	THR	3.47767
USER	7bgv_repx	0	META-2V	-2	A		MET	VAL	2.14424
USER	7bgv_repx	0	META-2W	-2	A		MET	TRP	2.5122
USER	7bgv_repx	0	META-2Y	-2	A		MET	TYR	4.29962
USER	7bgv_repx	0	GLYA-1A	-1	A		GLY	ALA	-0.171972
USER	7bgv_repx	0	GLYA-1C	-1	A		GLY	CYS	0.366009
USER	7bgv_repx	0	GLYA-1D	-1	A		GLY	ASP	-0.114094
USER	7bgv_repx	0	GLYA-1E	-1	A		GLY	GLU	-0.196087
USER	7bgv_repx	0	GLYA-1F	-1	A		GLY	PHE	0.483773
USER	7bgv_repx	0	GLYA-1H	-1	A		GLY	HIS	0.615926
USER	7bgv_repx	0	GLYA-1I	-1	A		GLY	ILE	0.481269
USER	7bgv_repx	0	GLYA-1K	-1	A		GLY	LYS	0.0727252
USER	7bgv_repx	0	GLYA-1L	-1	A		GLY	LEU	0.245007
USER	7bgv_repx	0	GLYA-1M	-1	A		GLY	MET	0.150716
USER	7bgv_repx	0	GLYA-1N	-1	A		GLY	ASN	0.36498
USER	7bgv_repx	0	GLYA-1P	-1	A		GLY	PRO	2.06121
USER	7bgv_repx	0	GLYA-1Q	-1	A		GLY	GLN	-0.0490484
USER	7bgv_repx	0	GLYA-1R	-1	A		GLY	ARG	-0.0454129
USER	7bgv_repx	0	GLYA-1S	-1	A		GLY	SER	0.0399837
USER	7bgv_repx	0	GLYA-1T	-1	A		GLY	THR	0.778493
USER	7bgv_repx	0	GLYA-1V	-1	A		GLY	VAL	0.756295
USER	7bgv_repx	0	GLYA-1W	-1	A		GLY	TRP	0.376139
USER	7bgv_repx	0	GLYA-1Y	-1	A		GLY	TYR	0.481672
USER	7bgv_repx	0	SERA0A	0	A		SER	ALA	0.0185061
USER	7bgv_repx	0	SERA0C	0	A		SER	CYS	-0.156648
USER	7bgv_repx	0	SERA0D	0	A		SER	ASP	-0.193465
USER	7bgv_repx	0	SERA0E	0	A		SER	GLU	-0.133943
USER	7bgv_repx	0	SERA0F	0	A		SER	PHE	-0.472883
USER	7bgv_repx	0	SERA0G	0	A		SER	GLY	-0.0272551
USER	7bgv_repx	0	SERA0H	0	A		SER	HIS	0.106185
USER	7bgv_repx	0	SERA0I	0	A		SER	ILE	0.127447
USER	7bgv_repx	0	SERA0K	0	A		SER	LYS	-0.152001
USER	7bgv_repx	0	SERA0L	0	A		SER	LEU	-0.0129282
USER	7bgv_repx	0	SERA0M	0	A		SER	MET	-0.264676
USER	7bgv_repx	0	SERA0N	0	A		SER	ASN	-0.0513798
USER	7bgv_repx	0	SERA0P	0	A		SER	PRO	0.41792
USER	7bgv_repx	0	SERA0Q	0	A		SER	GLN	-0.0847462
USER	7bgv_repx	0	SERA0R	0	A		SER	ARG	0.00799139
USER	7bgv_repx	0	SERA0T	0	A		SER	THR	0.227452
USER	7bgv_repx	0	SERA0V	0	A		SER	VAL	0.32622
USER	7bgv_repx	0	SERA0W	0	A		SER	TRP	-0.34143
USER	7bgv_repx	0	SERA0Y	0	A		SER	TYR	-0.418558
USER	7bgv_repx	0	META1A	1	A		MET	ALA	1.82671
USER	7bgv_repx	0	META1C	1	A		MET	CYS	1.45012
USER	7bgv_repx	0	META1D	1	A		MET	ASP	1.34249
USER	7bgv_repx	0	META1E	1	A		MET	GLU	1.17469
USER	7bgv_repx	0	META1F	1	A		MET	PHE	0.793079
USER	7bgv_repx	0	META1G	1	A		MET	GLY	2.68583
USER	7bgv_repx	0	META1H	1	A		MET	HIS	1.87824
USER	7bgv_repx	0	META1I	1	A		MET	ILE	0.281099
USER	7bgv_repx	0	META1K	1	A		MET	LYS	0.978209
USER	7bgv_repx	0	META1L	1	A		MET	LEU	0.177564
USER	7bgv_repx	0	META1N	1	A		MET	ASN	1.86976
USER	7bgv_repx	0	META1P	1	A		MET	PRO	2.55111
USER	7bgv_repx	0	META1Q	1	A		MET	GLN	1.11341
USER	7bgv_repx	0	META1R	1	A		MET	ARG	1.60633
USER	7bgv_repx	0	META1S	1	A		MET	SER	2.23615
USER	7bgv_repx	0	META1T	1	A		MET	THR	1.67248
USER	7bgv_repx	0	META1V	1	A		MET	VAL	1.0443
USER	7bgv_repx	0	META1W	1	A		MET	TRP	0.395744
USER	7bgv_repx	0	META1Y	1	A		MET	TYR	1.05914
USER	7bgv_repx	0	GLUA2A	2	A		GLU	ALA	3.63252
USER	7bgv_repx	0	GLUA2C	2	A		GLU	CYS	3.8521
USER	7bgv_repx	0	GLUA2D	2	A		GLU	ASP	-1.04987
USER	7bgv_repx	0	GLUA2F	2	A		GLU	PHE	4.29462
USER	7bgv_repx	0	GLUA2G	2	A		GLU	GLY	3.35177
USER	7bgv_repx	0	GLUA2H	2	A		GLU	HIS	4.37558
USER	7bgv_repx	0	GLUA2I	2	A		GLU	ILE	4.24034
USER	7bgv_repx	0	GLUA2K	2	A		GLU	LYS	3.77468
USER	7bgv_repx	0	GLUA2L	2	A		GLU	LEU	4.01385
USER	7bgv_repx	0	GLUA2M	2	A		GLU	MET	4.05179
USER	7bgv_repx	0	GLUA2N	2	A		GLU	ASN	3.09064
USER	7bgv_repx	0	GLUA2P	2	A		GLU	PRO	2.33554
USER	7bgv_repx	0	GLUA2Q	2	A		GLU	GLN	1.75411
USER	7bgv_repx	0	GLUA2R	2	A		GLU	ARG	3.65235
USER	7bgv_repx	0	GLUA2S	2	A		GLU	SER	3.20058
USER	7bgv_repx	0	GLUA2T	2	A		GLU	THR	4.00763
USER	7bgv_repx	0	GLUA2V	2	A		GLU	VAL	4.72817
USER	7bgv_repx	0	GLUA2W	2	A		GLU	TRP	4.44996
USER	7bgv_repx	0	GLUA2Y	2	A		GLU	TYR	4.30139
USER	7bgv_repx	0	ARGA3A	3	A		ARG	ALA	2.03602
USER	7bgv_repx	0	ARGA3C	3	A		ARG	CYS	2.18472
USER	7bgv_repx	0	ARGA3D	3	A		ARG	ASP	2.57592
USER	7bgv_repx	0	ARGA3E	3	A		ARG	GLU	2.25458
USER	7bgv_repx	0	ARGA3F	3	A		ARG	PHE	0.11074
USER	7bgv_repx	0	ARGA3G	3	A		ARG	GLY	1.96682
USER	7bgv_repx	0	ARGA3H	3	A		ARG	HIS	1.28965
USER	7bgv_repx	0	ARGA3I	3	A		ARG	ILE	1.14803
USER	7bgv_repx	0	ARGA3K	3	A		ARG	LYS	0.364673
USER	7bgv_repx	0	ARGA3L	3	A		ARG	LEU	0.668431
USER	7bgv_repx	0	ARGA3M	3	A		ARG	MET	0.087443
USER	7bgv_repx	0	ARGA3N	3	A		ARG	ASN	2.64361
USER	7bgv_repx	0	ARGA3P	3	A		ARG	PRO	0.397333
USER	7bgv_repx	0	ARGA3Q	3	A		ARG	GLN	1.29302
USER	7bgv_repx	0	ARGA3S	3	A		ARG	SER	2.31668
USER	7bgv_repx	0	ARGA3T	3	A		ARG	THR	2.00627
USER	7bgv_repx	0	ARGA3V	3	A		ARG	VAL	1.45174
USER	7bgv_repx	0	ARGA3W	3	A		ARG	TRP	0.978806
USER	7bgv_repx	0	ARGA3Y	3	A		ARG	TYR	0.0431726
USER	7bgv_repx	0	ALAA4C	4	A		ALA	CYS	0.712921
USER	7bgv_repx	0	ALAA4D	4	A		ALA	ASP	-0.277623
USER	7bgv_repx	0	ALAA4E	4	A		ALA	GLU	-0.374942
USER	7bgv_repx	0	ALAA4F	4	A		ALA	PHE	-0.810464
USER	7bgv_repx	0	ALAA4G	4	A		ALA	GLY	0.562301
USER	7bgv_repx	0	ALAA4H	4	A		ALA	HIS	0.315615
USER	7bgv_repx	0	ALAA4I	4	A		ALA	ILE	-0.196279
USER	7bgv_repx	0	ALAA4K	4	A		ALA	LYS	-0.0216034
USER	7bgv_repx	0	ALAA4L	4	A		ALA	LEU	-0.349165
USER	7bgv_repx	0	ALAA4M	4	A		ALA	MET	-0.536934
USER	7bgv_repx	0	ALAA4N	4	A		ALA	ASN	0.315116
USER	7bgv_repx	0	ALAA4P	4	A		ALA	PRO	-1.11036
USER	7bgv_repx	0	ALAA4Q	4	A		ALA	GLN	-0.289359
USER	7bgv_repx	0	ALAA4R	4	A		ALA	ARG	0.178252
USER	7bgv_repx	0	ALAA4S	4	A		ALA	SER	0.33762
USER	7bgv_repx	0	ALAA4T	4	A		ALA	THR	0.301357
USER	7bgv_repx	0	ALAA4V	4	A		ALA	VAL	0.0836829
USER	7bgv_repx	0	ALAA4W	4	A		ALA	TRP	-0.450672
USER	7bgv_repx	0	ALAA4Y	4	A		ALA	TYR	0.0166581
USER	7bgv_repx	0	SERA5A	5	A		SER	ALA	-0.907436
USER	7bgv_repx	0	SERA5C	5	A		SER	CYS	-0.363355
USER	7bgv_repx	0	SERA5D	5	A		SER	ASP	-0.86899
USER	7bgv_repx	0	SERA5E	5	A		SER	GLU	-1.66947
USER	7bgv_repx	0	SERA5F	5	A		SER	PHE	-1.40914
USER	7bgv_repx	0	SERA5G	5	A		SER	GLY	0.383036
USER	7bgv_repx	0	SERA5H	5	A		SER	HIS	-0.430549
USER	7bgv_repx	0	SERA5I	5	A		SER	ILE	-1.85663
USER	7bgv_repx	0	SERA5K	5	A		SER	LYS	-1.40701
USER	7bgv_repx	0	SERA5L	5	A		SER	LEU	-2.0604
USER	7bgv_repx	0	SERA5M	5	A		SER	MET	-1.84596
USER	7bgv_repx	0	SERA5N	5	A		SER	ASN	-0.368214
USER	7bgv_repx	0	SERA5P	5	A		SER	PRO	-0.0613724
USER	7bgv_repx	0	SERA5Q	5	A		SER	GLN	-1.30729
USER	7bgv_repx	0	SERA5R	5	A		SER	ARG	-0.934105
USER	7bgv_repx	0	SERA5T	5	A		SER	THR	-0.638299
USER	7bgv_repx	0	SERA5V	5	A		SER	VAL	-1.35129
USER	7bgv_repx	0	SERA5W	5	A		SER	TRP	-0.900913
USER	7bgv_repx	0	SERA5Y	5	A		SER	TYR	-1.36831
USER	7bgv_repx	0	LEUA6A	6	A		LEU	ALA	2.4213
USER	7bgv_repx	0	LEUA6C	6	A		LEU	CYS	3.25941
USER	7bgv_repx	0	LEUA6D	6	A		LEU	ASP	4.12881
USER	7bgv_repx	0	LEUA6E	6	A		LEU	GLU	3.6723
USER	7bgv_repx	0	LEUA6F	6	A		LEU	PHE	9.89366
USER	7bgv_repx	0	LEUA6G	6	A		LEU	GLY	3.56891
USER	7bgv_repx	0	LEUA6H	6	A		LEU	HIS	6.42083
USER	7bgv_repx	0	LEUA6I	6	A		LEU	ILE	3.08752
USER	7bgv_repx	0	LEUA6K	6	A		LEU	LYS	1.57168
USER	7bgv_repx	0	LEUA6M	6	A		LEU	MET	0.889752
USER	7bgv_repx	0	LEUA6N	6	A		LEU	ASN	3.43631
USER	7bgv_repx	0	LEUA6P	6	A		LEU	PRO	5.4513
USER	7bgv_repx	0	LEUA6Q	6	A		LEU	GLN	3.69747
USER	7bgv_repx	0	LEUA6R	6	A		LEU	ARG	9.94771
USER	7bgv_repx	0	LEUA6S	6	A		LEU	SER	2.83474
USER	7bgv_repx	0	LEUA6T	6	A		LEU	THR	1.85801
USER	7bgv_repx	0	LEUA6V	6	A		LEU	VAL	2.3277
USER	7bgv_repx	0	LEUA6W	6	A		LEU	TRP	21.434
USER	7bgv_repx	0	LEUA6Y	6	A		LEU	TYR	19.3589
USER	7bgv_repx	0	ILEA7A	7	A		ILE	ALA	2.29536
USER	7bgv_repx	0	ILEA7C	7	A		ILE	CYS	2.44612
USER	7bgv_repx	0	ILEA7D	7	A		ILE	ASP	3.95744
USER	7bgv_repx	0	ILEA7E	7	A		ILE	GLU	2.71501
USER	7bgv_repx	0	ILEA7F	7	A		ILE	PHE	4.16442
USER	7bgv_repx	0	ILEA7G	7	A		ILE	GLY	3.60595
USER	7bgv_repx	0	ILEA7H	7	A		ILE	HIS	3.14142
USER	7bgv_repx	0	ILEA7K	7	A		ILE	LYS	1.54482
USER	7bgv_repx	0	ILEA7L	7	A		ILE	LEU	0.347461
USER	7bgv_repx	0	ILEA7M	7	A		ILE	MET	1.09317
USER	7bgv_repx	0	ILEA7N	7	A		ILE	ASN	2.46792
USER	7bgv_repx	0	ILEA7P	7	A		ILE	PRO	5.37129
USER	7bgv_repx	0	ILEA7Q	7	A		ILE	GLN	2.65933
USER	7bgv_repx	0	ILEA7R	7	A		ILE	ARG	1.95366
USER	7bgv_repx	0	ILEA7S	7	A		ILE	SER	2.58678
USER	7bgv_repx	0	ILEA7T	7	A		ILE	THR	1.41763
USER	7bgv_repx	0	ILEA7V	7	A		ILE	VAL	0.982317
USER	7bgv_repx	0	ILEA7W	7	A		ILE	TRP	2.79062
USER	7bgv_repx	0	ILEA7Y	7	A		ILE	TYR	2.97661
USER	7bgv_repx	0	GLNA8A	8	A		GLN	ALA	0.622968
USER	7bgv_repx	0	GLNA8C	8	A		GLN	CYS	1.31331
USER	7bgv_repx	0	GLNA8D	8	A		GLN	ASP	0.888853
USER	7bgv_repx	0	GLNA8E	8	A		GLN	GLU	0.427328
USER	7bgv_repx	0	GLNA8F	8	A		GLN	PHE	-0.144372
USER	7bgv_repx	0	GLNA8G	8	A		GLN	GLY	1.5789
USER	7bgv_repx	0	GLNA8H	8	A		GLN	HIS	0.75281
USER	7bgv_repx	0	GLNA8I	8	A		GLN	ILE	0.122148
USER	7bgv_repx	0	GLNA8K	8	A		GLN	LYS	0.297758
USER	7bgv_repx	0	GLNA8L	8	A		GLN	LEU	0.0354258
USER	7bgv_repx	0	GLNA8M	8	A		GLN	MET	-0.151672
USER	7bgv_repx	0	GLNA8N	8	A		GLN	ASN	0.536345
USER	7bgv_repx	0	GLNA8P	8	A		GLN	PRO	3.71448
USER	7bgv_repx	0	GLNA8R	8	A		GLN	ARG	0.380909
USER	7bgv_repx	0	GLNA8S	8	A		GLN	SER	0.759311
USER	7bgv_repx	0	GLNA8T	8	A		GLN	THR	1.184
USER	7bgv_repx	0	GLNA8V	8	A		GLN	VAL	0.789519
USER	7bgv_repx	0	GLNA8W	8	A		GLN	TRP	-0.0332331
USER	7bgv_repx	0	GLNA8Y	8	A		GLN	TYR	-0.0684928
USER	7bgv_repx	0	LYSA9A	9	A		LYS	ALA	0.563619
USER	7bgv_repx	0	LYSA9C	9	A		LYS	CYS	1.09689
USER	7bgv_repx	0	LYSA9D	9	A		LYS	ASP	1.27139
USER	7bgv_repx	0	LYSA9E	9	A		LYS	GLU	0.275653
USER	7bgv_repx	0	LYSA9F	9	A		LYS	PHE	-0.8109
USER	7bgv_repx	0	LYSA9G	9	A		LYS	GLY	2.08614
USER	7bgv_repx	0	LYSA9H	9	A		LYS	HIS	0.399671
USER	7bgv_repx	0	LYSA9I	9	A		LYS	ILE	1.57139
USER	7bgv_repx	0	LYSA9L	9	A		LYS	LEU	-0.76451
USER	7bgv_repx	0	LYSA9M	9	A		LYS	MET	-0.754171
USER	7bgv_repx	0	LYSA9N	9	A		LYS	ASN	0.334488
USER	7bgv_repx	0	LYSA9P	9	A		LYS	PRO	4.19479
USER	7bgv_repx	0	LYSA9Q	9	A		LYS	GLN	0.386498
USER	7bgv_repx	0	LYSA9R	9	A		LYS	ARG	0.331815
USER	7bgv_repx	0	LYSA9S	9	A		LYS	SER	1.19035
USER	7bgv_repx	0	LYSA9T	9	A		LYS	THR	1.40602
USER	7bgv_repx	0	LYSA9V	9	A		LYS	VAL	2.00025
USER	7bgv_repx	0	LYSA9W	9	A		LYS	TRP	-0.120391
USER	7bgv_repx	0	LYSA9Y	9	A		LYS	TYR	-0.90408
USER	7bgv_repx	0	ALAA10C	10	A		ALA	CYS	1.40734
USER	7bgv_repx	0	ALAA10D	10	A		ALA	ASP	7.36554
USER	7bgv_repx	0	ALAA10E	10	A		ALA	GLU	7.96641
USER	7bgv_repx	0	ALAA10F	10	A		ALA	PHE	15.5035
USER	7bgv_repx	0	ALAA10G	10	A		ALA	GLY	2.10362
USER	7bgv_repx	0	ALAA10H	10	A		ALA	HIS	17.5699
USER	7bgv_repx	0	ALAA10I	10	A		ALA	ILE	2.46821
USER	7bgv_repx	0	ALAA10K	10	A		ALA	LYS	9.90648
USER	7bgv_repx	0	ALAA10L	10	A		ALA	LEU	3.01294
USER	7bgv_repx	0	ALAA10M	10	A		ALA	MET	4.46692
USER	7bgv_repx	0	ALAA10N	10	A		ALA	ASN	3.97611
USER	7bgv_repx	0	ALAA10P	10	A		ALA	PRO	6.45127
USER	7bgv_repx	0	ALAA10Q	10	A		ALA	GLN	11.0929
USER	7bgv_repx	0	ALAA10R	10	A		ALA	ARG	14.5783
USER	7bgv_repx	0	ALAA10S	10	A		ALA	SER	0.642762
USER	7bgv_repx	0	ALAA10T	10	A		ALA	THR	1.39173
USER	7bgv_repx	0	ALAA10V	10	A		ALA	VAL	0.815657
USER	7bgv_repx	0	ALAA10W	10	A		ALA	TRP	26.4981
USER	7bgv_repx	0	ALAA10Y	10	A		ALA	TYR	27.7256
USER	7bgv_repx	0	LYSA11A	11	A		LYS	ALA	1.01024
USER	7bgv_repx	0	LYSA11C	11	A		LYS	CYS	1.31507
USER	7bgv_repx	0	LYSA11D	11	A		LYS	ASP	2.03194
USER	7bgv_repx	0	LYSA11E	11	A		LYS	GLU	0.807418
USER	7bgv_repx	0	LYSA11F	11	A		LYS	PHE	0.257898
USER	7bgv_repx	0	LYSA11G	11	A		LYS	GLY	2.05661
USER	7bgv_repx	0	LYSA11H	11	A		LYS	HIS	1.44469
USER	7bgv_repx	0	LYSA11I	11	A		LYS	ILE	-0.0850379
USER	7bgv_repx	0	LYSA11L	11	A		LYS	LEU	-0.468728
USER	7bgv_repx	0	LYSA11M	11	A		LYS	MET	-0.403578
USER	7bgv_repx	0	LYSA11N	11	A		LYS	ASN	1.31737
USER	7bgv_repx	0	LYSA11P	11	A		LYS	PRO	3.17293
USER	7bgv_repx	0	LYSA11Q	11	A		LYS	GLN	0.633748
USER	7bgv_repx	0	LYSA11R	11	A		LYS	ARG	0.467906
USER	7bgv_repx	0	LYSA11S	11	A		LYS	SER	1.82148
USER	7bgv_repx	0	LYSA11T	11	A		LYS	THR	1.17023
USER	7bgv_repx	0	LYSA11V	11	A		LYS	VAL	0.829044
USER	7bgv_repx	0	LYSA11W	11	A		LYS	TRP	1.00413
USER	7bgv_repx	0	LYSA11Y	11	A		LYS	TYR	0.489949
USER	7bgv_repx	0	LEUA12A	12	A		LEU	ALA	0.698631
USER	7bgv_repx	0	LEUA12C	12	A		LEU	CYS	1.26236
USER	7bgv_repx	0	LEUA12D	12	A		LEU	ASP	1.12473
USER	7bgv_repx	0	LEUA12E	12	A		LEU	GLU	0.601965
USER	7bgv_repx	0	LEUA12F	12	A		LEU	PHE	0.435807
USER	7bgv_repx	0	LEUA12G	12	A		LEU	GLY	1.49177
USER	7bgv_repx	0	LEUA12H	12	A		LEU	HIS	1.1721
USER	7bgv_repx	0	LEUA12I	12	A		LEU	ILE	-0.00134152
USER	7bgv_repx	0	LEUA12K	12	A		LEU	LYS	0.415909
USER	7bgv_repx	0	LEUA12M	12	A		LEU	MET	-0.120243
USER	7bgv_repx	0	LEUA12N	12	A		LEU	ASN	1.16077
USER	7bgv_repx	0	LEUA12P	12	A		LEU	PRO	4.15077
USER	7bgv_repx	0	LEUA12Q	12	A		LEU	GLN	0.373426
USER	7bgv_repx	0	LEUA12R	12	A		LEU	ARG	0.622227
USER	7bgv_repx	0	LEUA12S	12	A		LEU	SER	0.490334
USER	7bgv_repx	0	LEUA12T	12	A		LEU	THR	1.38841
USER	7bgv_repx	0	LEUA12V	12	A		LEU	VAL	0.824373
USER	7bgv_repx	0	LEUA12W	12	A		LEU	TRP	0.03766
USER	7bgv_repx	0	LEUA12Y	12	A		LEU	TYR	0.539761
USER	7bgv_repx	0	ALAA13C	13	A		ALA	CYS	2.09699
USER	7bgv_repx	0	ALAA13D	13	A		ALA	ASP	4.34479
USER	7bgv_repx	0	ALAA13E	13	A		ALA	GLU	2.72505
USER	7bgv_repx	0	ALAA13F	13	A		ALA	PHE	10.5437
USER	7bgv_repx	0	ALAA13G	13	A		ALA	GLY	1.73423
USER	7bgv_repx	0	ALAA13H	13	A		ALA	HIS	10.3151
USER	7bgv_repx	0	ALAA13I	13	A		ALA	ILE	4.23249
USER	7bgv_repx	0	ALAA13K	13	A		ALA	LYS	0.551431
USER	7bgv_repx	0	ALAA13L	13	A		ALA	LEU	2.61049
USER	7bgv_repx	0	ALAA13M	13	A		ALA	MET	-0.0609507
USER	7bgv_repx	0	ALAA13N	13	A		ALA	ASN	2.86042
USER	7bgv_repx	0	ALAA13P	13	A		ALA	PRO	4.99289
USER	7bgv_repx	0	ALAA13Q	13	A		ALA	GLN	2.13984
USER	7bgv_repx	0	ALAA13R	13	A		ALA	ARG	2.4856
USER	7bgv_repx	0	ALAA13S	13	A		ALA	SER	1.4236
USER	7bgv_repx	0	ALAA13T	13	A		ALA	THR	0.458387
USER	7bgv_repx	0	ALAA13V	13	A		ALA	VAL	4.76129
USER	7bgv_repx	0	ALAA13W	13	A		ALA	TRP	4.43163
USER	7bgv_repx	0	ALAA13Y	13	A		ALA	TYR	13.7989
USER	7bgv_repx	0	GLUA14A	14	A		GLU	ALA	-0.269778
USER	7bgv_repx	0	GLUA14C	14	A		GLU	CYS	0.195892
USER	7bgv_repx	0	GLUA14D	14	A		GLU	ASP	1.03187
USER	7bgv_repx	0	GLUA14F	14	A		GLU	PHE	-1.117
USER	7bgv_repx	0	GLUA14G	14	A		GLU	GLY	1.19348
USER	7bgv_repx	0	GLUA14H	14	A		GLU	HIS	0.0544345
USER	7bgv_repx	0	GLUA14I	14	A		GLU	ILE	1.04612
USER	7bgv_repx	0	GLUA14K	14	A		GLU	LYS	-1.18488
USER	7bgv_repx	0	GLUA14L	14	A		GLU	LEU	-1.53272
USER	7bgv_repx	0	GLUA14M	14	A		GLU	MET	-1.78059
USER	7bgv_repx	0	GLUA14N	14	A		GLU	ASN	0.359171
USER	7bgv_repx	0	GLUA14P	14	A		GLU	PRO	5.76485
USER	7bgv_repx	0	GLUA14Q	14	A		GLU	GLN	-0.427482
USER	7bgv_repx	0	GLUA14R	14	A		GLU	ARG	-0.924658
USER	7bgv_repx	0	GLUA14S	14	A		GLU	SER	-0.0636992
USER	7bgv_repx	0	GLUA14T	14	A		GLU	THR	1.55423
USER	7bgv_repx	0	GLUA14V	14	A		GLU	VAL	0.444563
USER	7bgv_repx	0	GLUA14W	14	A		GLU	TRP	-1.43952
USER	7bgv_repx	0	GLUA14Y	14	A		GLU	TYR	-0.96969
USER	7bgv_repx	0	GLNA15A	15	A		GLN	ALA	0.170538
USER	7bgv_repx	0	GLNA15C	15	A		GLN	CYS	0.708893
USER	7bgv_repx	0	GLNA15D	15	A		GLN	ASP	1.13832
USER	7bgv_repx	0	GLNA15E	15	A		GLN	GLU	0.384197
USER	7bgv_repx	0	GLNA15F	15	A		GLN	PHE	-0.103401
USER	7bgv_repx	0	GLNA15G	15	A		GLN	GLY	0.947071
USER	7bgv_repx	0	GLNA15H	15	A		GLN	HIS	0.118863
USER	7bgv_repx	0	GLNA15I	15	A		GLN	ILE	-0.171675
USER	7bgv_repx	0	GLNA15K	15	A		GLN	LYS	-0.296344
USER	7bgv_repx	0	GLNA15L	15	A		GLN	LEU	-0.100516
USER	7bgv_repx	0	GLNA15M	15	A		GLN	MET	-0.50494
USER	7bgv_repx	0	GLNA15N	15	A		GLN	ASN	0.423823
USER	7bgv_repx	0	GLNA15P	15	A		GLN	PRO	1.77045
USER	7bgv_repx	0	GLNA15R	15	A		GLN	ARG	-0.428296
USER	7bgv_repx	0	GLNA15S	15	A		GLN	SER	0.0277553
USER	7bgv_repx	0	GLNA15T	15	A		GLN	THR	-0.150699
USER	7bgv_repx	0	GLNA15V	15	A		GLN	VAL	0.367093
USER	7bgv_repx	0	GLNA15W	15	A		GLN	TRP	0.0964877
USER	7bgv_repx	0	GLNA15Y	15	A		GLN	TYR	0.0181081
USER	7bgv_repx	0	ALAA16C	16	A		ALA	CYS	0.314049
USER	7bgv_repx	0	ALAA16D	16	A		ALA	ASP	0.277107
USER	7bgv_repx	0	ALAA16E	16	A		ALA	GLU	-0.0284279
USER	7bgv_repx	0	ALAA16F	16	A		ALA	PHE	-1.18517
USER	7bgv_repx	0	ALAA16G	16	A		ALA	GLY	-0.00252459
USER	7bgv_repx	0	ALAA16H	16	A		ALA	HIS	-1.06768
USER	7bgv_repx	0	ALAA16I	16	A		ALA	ILE	0.80016
USER	7bgv_repx	0	ALAA16K	16	A		ALA	LYS	-0.8006
USER	7bgv_repx	0	ALAA16L	16	A		ALA	LEU	-1.04699
USER	7bgv_repx	0	ALAA16M	16	A		ALA	MET	-1.15686
USER	7bgv_repx	0	ALAA16N	16	A		ALA	ASN	-0.63821
USER	7bgv_repx	0	ALAA16P	16	A		ALA	PRO	1.85439
USER	7bgv_repx	0	ALAA16Q	16	A		ALA	GLN	-0.32757
USER	7bgv_repx	0	ALAA16R	16	A		ALA	ARG	-1.45816
USER	7bgv_repx	0	ALAA16S	16	A		ALA	SER	0.411388
USER	7bgv_repx	0	ALAA16T	16	A		ALA	THR	1.58416
USER	7bgv_repx	0	ALAA16V	16	A		ALA	VAL	0.880872
USER	7bgv_repx	0	ALAA16W	16	A		ALA	TRP	-1.0207
USER	7bgv_repx	0	ALAA16Y	16	A		ALA	TYR	-1.07146
USER	7bgv_repx	0	GLUA17A	17	A		GLU	ALA	0.701196
USER	7bgv_repx	0	GLUA17C	17	A		GLU	CYS	0.647891
USER	7bgv_repx	0	GLUA17D	17	A		GLU	ASP	0.306892
USER	7bgv_repx	0	GLUA17F	17	A		GLU	PHE	-0.329886
USER	7bgv_repx	0	GLUA17G	17	A		GLU	GLY	0.0097198
USER	7bgv_repx	0	GLUA17H	17	A		GLU	HIS	-0.616284
USER	7bgv_repx	0	GLUA17I	17	A		GLU	ILE	2.49416
USER	7bgv_repx	0	GLUA17K	17	A		GLU	LYS	-0.51447
USER	7bgv_repx	0	GLUA17L	17	A		GLU	LEU	0.669873
USER	7bgv_repx	0	GLUA17M	17	A		GLU	MET	0.848533
USER	7bgv_repx	0	GLUA17N	17	A		GLU	ASN	0.032967
USER	7bgv_repx	0	GLUA17P	17	A		GLU	PRO	4.79367
USER	7bgv_repx	0	GLUA17Q	17	A		GLU	GLN	0.153698
USER	7bgv_repx	0	GLUA17R	17	A		GLU	ARG	-0.364887
USER	7bgv_repx	0	GLUA17S	17	A		GLU	SER	0.681999
USER	7bgv_repx	0	GLUA17T	17	A		GLU	THR	1.39882
USER	7bgv_repx	0	GLUA17V	17	A		GLU	VAL	2.0206
USER	7bgv_repx	0	GLUA17W	17	A		GLU	TRP	0.930671
USER	7bgv_repx	0	GLUA17Y	17	A		GLU	TYR	0.0609901
USER	7bgv_repx	0	ARGA18A	18	A		ARG	ALA	0.0900315
USER	7bgv_repx	0	ARGA18C	18	A		ARG	CYS	1.07279
USER	7bgv_repx	0	ARGA18D	18	A		ARG	ASP	-1.01811
USER	7bgv_repx	0	ARGA18E	18	A		ARG	GLU	-0.0280781
USER	7bgv_repx	0	ARGA18F	18	A		ARG	PHE	0.0401509
USER	7bgv_repx	0	ARGA18G	18	A		ARG	GLY	0.559448
USER	7bgv_repx	0	ARGA18H	18	A		ARG	HIS	0.218784
USER	7bgv_repx	0	ARGA18I	18	A		ARG	ILE	0.3224
USER	7bgv_repx	0	ARGA18K	18	A		ARG	LYS	-0.097092
USER	7bgv_repx	0	ARGA18L	18	A		ARG	LEU	0.331314
USER	7bgv_repx	0	ARGA18M	18	A		ARG	MET	-0.0185691
USER	7bgv_repx	0	ARGA18N	18	A		ARG	ASN	-1.66217
USER	7bgv_repx	0	ARGA18P	18	A		ARG	PRO	7.03033
USER	7bgv_repx	0	ARGA18Q	18	A		ARG	GLN	0.106562
USER	7bgv_repx	0	ARGA18S	18	A		ARG	SER	0.456514
USER	7bgv_repx	0	ARGA18T	18	A		ARG	THR	0.410114
USER	7bgv_repx	0	ARGA18V	18	A		ARG	VAL	0.342946
USER	7bgv_repx	0	ARGA18W	18	A		ARG	TRP	0.476427
USER	7bgv_repx	0	ARGA18Y	18	A		ARG	TYR	0.214565
USER	7bgv_repx	0	TYRA19A	19	A		TYR	ALA	2.04696
USER	7bgv_repx	0	TYRA19C	19	A		TYR	CYS	2.64509
USER	7bgv_repx	0	TYRA19D	19	A		TYR	ASP	3.67334
USER	7bgv_repx	0	TYRA19E	19	A		TYR	GLU	2.41889
USER	7bgv_repx	0	TYRA19F	19	A		TYR	PHE	0.342968
USER	7bgv_repx	0	TYRA19G	19	A		TYR	GLY	3.40614
USER	7bgv_repx	0	TYRA19H	19	A		TYR	HIS	3.02262
USER	7bgv_repx	0	TYRA19I	19	A		TYR	ILE	2.14291
USER	7bgv_repx	0	TYRA19K	19	A		TYR	LYS	1.84174
USER	7bgv_repx	0	TYRA19L	19	A		TYR	LEU	1.09946
USER	7bgv_repx	0	TYRA19M	19	A		TYR	MET	0.123282
USER	7bgv_repx	0	TYRA19N	19	A		TYR	ASN	3.43757
USER	7bgv_repx	0	TYRA19P	19	A		TYR	PRO	0.714744
USER	7bgv_repx	0	TYRA19Q	19	A		TYR	GLN	2.10278
USER	7bgv_repx	0	TYRA19R	19	A		TYR	ARG	1.66337
USER	7bgv_repx	0	TYRA19S	19	A		TYR	SER	2.63897
USER	7bgv_repx	0	TYRA19T	19	A		TYR	THR	2.40146
USER	7bgv_repx	0	TYRA19V	19	A		TYR	VAL	1.69442
USER	7bgv_repx	0	TYRA19W	19	A		TYR	TRP	0.322739
USER	7bgv_repx	0	GLUA20A	20	A		GLU	ALA	1.28085
USER	7bgv_repx	0	GLUA20C	20	A		GLU	CYS	1.73944
USER	7bgv_repx	0	GLUA20D	20	A		GLU	ASP	0.905505
USER	7bgv_repx	0	GLUA20F	20	A		GLU	PHE	0.544275
USER	7bgv_repx	0	GLUA20G	20	A		GLU	GLY	2.00044
USER	7bgv_repx	0	GLUA20H	20	A		GLU	HIS	1.31086
USER	7bgv_repx	0	GLUA20I	20	A		GLU	ILE	0.617605
USER	7bgv_repx	0	GLUA20K	20	A		GLU	LYS	0.578889
USER	7bgv_repx	0	GLUA20L	20	A		GLU	LEU	0.364421
USER	7bgv_repx	0	GLUA20M	20	A		GLU	MET	0.329511
USER	7bgv_repx	0	GLUA20N	20	A		GLU	ASN	1.40527
USER	7bgv_repx	0	GLUA20P	20	A		GLU	PRO	-0.732769
USER	7bgv_repx	0	GLUA20Q	20	A		GLU	GLN	0.671914
USER	7bgv_repx	0	GLUA20R	20	A		GLU	ARG	0.780124
USER	7bgv_repx	0	GLUA20S	20	A		GLU	SER	1.59471
USER	7bgv_repx	0	GLUA20T	20	A		GLU	THR	1.46745
USER	7bgv_repx	0	GLUA20V	20	A		GLU	VAL	1.31017
USER	7bgv_repx	0	GLUA20W	20	A		GLU	TRP	-0.108073
USER	7bgv_repx	0	GLUA20Y	20	A		GLU	TYR	0.707114
USER	7bgv_repx	0	ASPA21A	21	A		ASP	ALA	0.296915
USER	7bgv_repx	0	ASPA21C	21	A		ASP	CYS	0.962753
USER	7bgv_repx	0	ASPA21E	21	A		ASP	GLU	-0.512417
USER	7bgv_repx	0	ASPA21F	21	A		ASP	PHE	0.0834533
USER	7bgv_repx	0	ASPA21G	21	A		ASP	GLY	1.50649
USER	7bgv_repx	0	ASPA21H	21	A		ASP	HIS	0.687414
USER	7bgv_repx	0	ASPA21I	21	A		ASP	ILE	0.93968
USER	7bgv_repx	0	ASPA21K	21	A		ASP	LYS	0.130086
USER	7bgv_repx	0	ASPA21L	21	A		ASP	LEU	-0.566832
USER	7bgv_repx	0	ASPA21M	21	A		ASP	MET	-0.714897
USER	7bgv_repx	0	ASPA21N	21	A		ASP	ASN	0.631594
USER	7bgv_repx	0	ASPA21P	21	A		ASP	PRO	-1.38382
USER	7bgv_repx	0	ASPA21Q	21	A		ASP	GLN	0.197329
USER	7bgv_repx	0	ASPA21R	21	A		ASP	ARG	0.442952
USER	7bgv_repx	0	ASPA21S	21	A		ASP	SER	1.07463
USER	7bgv_repx	0	ASPA21T	21	A		ASP	THR	1.0701
USER	7bgv_repx	0	ASPA21V	21	A		ASP	VAL	1.14021
USER	7bgv_repx	0	ASPA21W	21	A		ASP	TRP	-0.22619
USER	7bgv_repx	0	ASPA21Y	21	A		ASP	TYR	0.21907
USER	7bgv_repx	0	META22A	22	A		MET	ALA	3.44363
USER	7bgv_repx	0	META22C	22	A		MET	CYS	3.39964
USER	7bgv_repx	0	META22D	22	A		MET	ASP	7.19646
USER	7bgv_repx	0	META22E	22	A		MET	GLU	5.69179
USER	7bgv_repx	0	META22F	22	A		MET	PHE	5.7683
USER	7bgv_repx	0	META22G	22	A		MET	GLY	5.1813
USER	7bgv_repx	0	META22H	22	A		MET	HIS	4.71365
USER	7bgv_repx	0	META22I	22	A		MET	ILE	6.03125
USER	7bgv_repx	0	META22K	22	A		MET	LYS	2.98641
USER	7bgv_repx	0	META22L	22	A		MET	LEU	1.02941
USER	7bgv_repx	0	META22N	22	A		MET	ASN	5.53477
USER	7bgv_repx	0	META22P	22	A		MET	PRO	9.98979
USER	7bgv_repx	0	META22Q	22	A		MET	GLN	3.5715
USER	7bgv_repx	0	META22R	22	A		MET	ARG	6.50743
USER	7bgv_repx	0	META22S	22	A		MET	SER	4.32696
USER	7bgv_repx	0	META22T	22	A		MET	THR	4.7629
USER	7bgv_repx	0	META22V	22	A		MET	VAL	3.80693
USER	7bgv_repx	0	META22W	22	A		MET	TRP	7.82232
USER	7bgv_repx	0	META22Y	22	A		MET	TYR	12.2839
USER	7bgv_repx	0	ALAA23C	23	A		ALA	CYS	0.8592
USER	7bgv_repx	0	ALAA23D	23	A		ALA	ASP	5.06235
USER	7bgv_repx	0	ALAA23E	23	A		ALA	GLU	2.61416
USER	7bgv_repx	0	ALAA23F	23	A		ALA	PHE	5.11057
USER	7bgv_repx	0	ALAA23G	23	A		ALA	GLY	1.70614
USER	7bgv_repx	0	ALAA23H	23	A		ALA	HIS	6.79176
USER	7bgv_repx	0	ALAA23I	23	A		ALA	ILE	1.44816
USER	7bgv_repx	0	ALAA23K	23	A		ALA	LYS	0.894987
USER	7bgv_repx	0	ALAA23L	23	A		ALA	LEU	1.15084
USER	7bgv_repx	0	ALAA23M	23	A		ALA	MET	-1.03056
USER	7bgv_repx	0	ALAA23N	23	A		ALA	ASN	4.44199
USER	7bgv_repx	0	ALAA23P	23	A		ALA	PRO	6.00711
USER	7bgv_repx	0	ALAA23Q	23	A		ALA	GLN	1.25007
USER	7bgv_repx	0	ALAA23R	23	A		ALA	ARG	1.30304
USER	7bgv_repx	0	ALAA23S	23	A		ALA	SER	0.559244
USER	7bgv_repx	0	ALAA23T	23	A		ALA	THR	2.41933
USER	7bgv_repx	0	ALAA23V	23	A		ALA	VAL	2.13414
USER	7bgv_repx	0	ALAA23W	23	A		ALA	TRP	7.77383
USER	7bgv_repx	0	ALAA23Y	23	A		ALA	TYR	7.41636
USER	7bgv_repx	0	ALAA24C	24	A		ALA	CYS	0.777592
USER	7bgv_repx	0	ALAA24D	24	A		ALA	ASP	0.65373
USER	7bgv_repx	0	ALAA24E	24	A		ALA	GLU	-0.176948
USER	7bgv_repx	0	ALAA24F	24	A		ALA	PHE	-0.603499
USER	7bgv_repx	0	ALAA24G	24	A		ALA	GLY	1.11752
USER	7bgv_repx	0	ALAA24H	24	A		ALA	HIS	0.317991
USER	7bgv_repx	0	ALAA24I	24	A		ALA	ILE	0.20238
USER	7bgv_repx	0	ALAA24K	24	A		ALA	LYS	-0.176009
USER	7bgv_repx	0	ALAA24L	24	A		ALA	LEU	-0.812957
USER	7bgv_repx	0	ALAA24M	24	A		ALA	MET	-0.729957
USER	7bgv_repx	0	ALAA24N	24	A		ALA	ASN	0.0784181
USER	7bgv_repx	0	ALAA24P	24	A		ALA	PRO	2.42478
USER	7bgv_repx	0	ALAA24Q	24	A		ALA	GLN	0.0539886
USER	7bgv_repx	0	ALAA24R	24	A		ALA	ARG	-0.14329
USER	7bgv_repx	0	ALAA24S	24	A		ALA	SER	0.273279
USER	7bgv_repx	0	ALAA24T	24	A		ALA	THR	0.346538
USER	7bgv_repx	0	ALAA24V	24	A		ALA	VAL	0.618473
USER	7bgv_repx	0	ALAA24W	24	A		ALA	TRP	-0.416104
USER	7bgv_repx	0	ALAA24Y	24	A		ALA	TYR	-0.131889
USER	7bgv_repx	0	PHEA25A	25	A		PHE	ALA	2.55454
USER	7bgv_repx	0	PHEA25C	25	A		PHE	CYS	2.90863
USER	7bgv_repx	0	PHEA25D	25	A		PHE	ASP	5.09754
USER	7bgv_repx	0	PHEA25E	25	A		PHE	GLU	4.1514
USER	7bgv_repx	0	PHEA25G	25	A		PHE	GLY	4.08256
USER	7bgv_repx	0	PHEA25H	25	A		PHE	HIS	3.06866
USER	7bgv_repx	0	PHEA25I	25	A		PHE	ILE	3.59293
USER	7bgv_repx	0	PHEA25K	25	A		PHE	LYS	1.99338
USER	7bgv_repx	0	PHEA25L	25	A		PHE	LEU	0.666574
USER	7bgv_repx	0	PHEA25M	25	A		PHE	MET	0.475704
USER	7bgv_repx	0	PHEA25N	25	A		PHE	ASN	2.95178
USER	7bgv_repx	0	PHEA25P	25	A		PHE	PRO	5.84179
USER	7bgv_repx	0	PHEA25Q	25	A		PHE	GLN	3.52279
USER	7bgv_repx	0	PHEA25R	25	A		PHE	ARG	2.32186
USER	7bgv_repx	0	PHEA25S	25	A		PHE	SER	3.59544
USER	7bgv_repx	0	PHEA25T	25	A		PHE	THR	2.67441
USER	7bgv_repx	0	PHEA25V	25	A		PHE	VAL	4.42412
USER	7bgv_repx	0	PHEA25W	25	A		PHE	TRP	3.05948
USER	7bgv_repx	0	PHEA25Y	25	A		PHE	TYR	-0.159467
USER	7bgv_repx	0	META26A	26	A		MET	ALA	3.8529
USER	7bgv_repx	0	META26C	26	A		MET	CYS	3.67195
USER	7bgv_repx	0	META26D	26	A		MET	ASP	5.73144
USER	7bgv_repx	0	META26E	26	A		MET	GLU	5.22551
USER	7bgv_repx	0	META26F	26	A		MET	PHE	10.767
USER	7bgv_repx	0	META26G	26	A		MET	GLY	5.57499
USER	7bgv_repx	0	META26H	26	A		MET	HIS	7.35647
USER	7bgv_repx	0	META26I	26	A		MET	ILE	1.16456
USER	7bgv_repx	0	META26K	26	A		MET	LYS	3.01714
USER	7bgv_repx	0	META26L	26	A		MET	LEU	0.0944086
USER	7bgv_repx	0	META26N	26	A		MET	ASN	3.64697
USER	7bgv_repx	0	META26P	26	A		MET	PRO	7.54299
USER	7bgv_repx	0	META26Q	26	A		MET	GLN	3.53732
USER	7bgv_repx	0	META26R	26	A		MET	ARG	8.25342
USER	7bgv_repx	0	META26S	26	A		MET	SER	4.50244
USER	7bgv_repx	0	META26T	26	A		MET	THR	3.12453
USER	7bgv_repx	0	META26V	26	A		MET	VAL	2.47301
USER	7bgv_repx	0	META26W	26	A		MET	TRP	14.2096
USER	7bgv_repx	0	META26Y	26	A		MET	TYR	15.0902
USER	7bgv_repx	0	LYSA27A	27	A		LYS	ALA	0.917074
USER	7bgv_repx	0	LYSA27C	27	A		LYS	CYS	0.990564
USER	7bgv_repx	0	LYSA27D	27	A		LYS	ASP	1.18314
USER	7bgv_repx	0	LYSA27E	27	A		LYS	GLU	0.508895
USER	7bgv_repx	0	LYSA27F	27	A		LYS	PHE	0.212732
USER	7bgv_repx	0	LYSA27G	27	A		LYS	GLY	2.11165
USER	7bgv_repx	0	LYSA27H	27	A		LYS	HIS	0.021674
USER	7bgv_repx	0	LYSA27I	27	A		LYS	ILE	1.68133
USER	7bgv_repx	0	LYSA27L	27	A		LYS	LEU	-0.328631
USER	7bgv_repx	0	LYSA27M	27	A		LYS	MET	-0.250666
USER	7bgv_repx	0	LYSA27N	27	A		LYS	ASN	0.504841
USER	7bgv_repx	0	LYSA27P	27	A		LYS	PRO	5.35756
USER	7bgv_repx	0	LYSA27Q	27	A		LYS	GLN	0.0885943
USER	7bgv_repx	0	LYSA27R	27	A		LYS	ARG	-0.00233554
USER	7bgv_repx	0	LYSA27S	27	A		LYS	SER	1.1622
USER	7bgv_repx	0	LYSA27T	27	A		LYS	THR	-0.0842465
USER	7bgv_repx	0	LYSA27V	27	A		LYS	VAL	1.38375
USER	7bgv_repx	0	LYSA27W	27	A		LYS	TRP	-0.589706
USER	7bgv_repx	0	LYSA27Y	27	A		LYS	TYR	-0.149548
USER	7bgv_repx	0	GLYA28A	28	A		GLY	ALA	1.40357
USER	7bgv_repx	0	GLYA28C	28	A		GLY	CYS	6.48399
USER	7bgv_repx	0	GLYA28D	28	A		GLY	ASP	15.2737
USER	7bgv_repx	0	GLYA28E	28	A		GLY	GLU	12.0847
USER	7bgv_repx	0	GLYA28F	28	A		GLY	PHE	17.2811
USER	7bgv_repx	0	GLYA28H	28	A		GLY	HIS	26.2176
USER	7bgv_repx	0	GLYA28I	28	A		GLY	ILE	14.5173
USER	7bgv_repx	0	GLYA28K	28	A		GLY	LYS	13.4369
USER	7bgv_repx	0	GLYA28L	28	A		GLY	LEU	13.4587
USER	7bgv_repx	0	GLYA28M	28	A		GLY	MET	8.55031
USER	7bgv_repx	0	GLYA28N	28	A		GLY	ASN	13.2931
USER	7bgv_repx	0	GLYA28P	28	A		GLY	PRO	7.69043
USER	7bgv_repx	0	GLYA28Q	28	A		GLY	GLN	10.1505
USER	7bgv_repx	0	GLYA28R	28	A		GLY	ARG	14.6154
USER	7bgv_repx	0	GLYA28S	28	A		GLY	SER	3.92134
USER	7bgv_repx	0	GLYA28T	28	A		GLY	THR	7.86819
USER	7bgv_repx	0	GLYA28V	28	A		GLY	VAL	9.2746
USER	7bgv_repx	0	GLYA28W	28	A		GLY	TRP	17.5337
USER	7bgv_repx	0	GLYA28Y	28	A		GLY	TYR	23.9298
USER	7bgv_repx	0	ALAA29C	29	A		ALA	CYS	0.678904
USER	7bgv_repx	0	ALAA29D	29	A		ALA	ASP	3.50367
USER	7bgv_repx	0	ALAA29E	29	A		ALA	GLU	4.6469
USER	7bgv_repx	0	ALAA29F	29	A		ALA	PHE	10.7365
USER	7bgv_repx	0	ALAA29G	29	A		ALA	GLY	1.92475
USER	7bgv_repx	0	ALAA29H	29	A		ALA	HIS	12.5693
USER	7bgv_repx	0	ALAA29I	29	A		ALA	ILE	-0.759235
USER	7bgv_repx	0	ALAA29K	29	A		ALA	LYS	3.89266
USER	7bgv_repx	0	ALAA29L	29	A		ALA	LEU	0.54877
USER	7bgv_repx	0	ALAA29M	29	A		ALA	MET	0.202806
USER	7bgv_repx	0	ALAA29N	29	A		ALA	ASN	1.16067
USER	7bgv_repx	0	ALAA29P	29	A		ALA	PRO	5.96168
USER	7bgv_repx	0	ALAA29Q	29	A		ALA	GLN	3.25499
USER	7bgv_repx	0	ALAA29R	29	A		ALA	ARG	5.90986
USER	7bgv_repx	0	ALAA29S	29	A		ALA	SER	0.855605
USER	7bgv_repx	0	ALAA29T	29	A		ALA	THR	0.405461
USER	7bgv_repx	0	ALAA29V	29	A		ALA	VAL	-0.513725
USER	7bgv_repx	0	ALAA29W	29	A		ALA	TRP	21.2743
USER	7bgv_repx	0	ALAA29Y	29	A		ALA	TYR	18.4919
USER	7bgv_repx	0	VALA30A	30	A		VAL	ALA	2.16533
USER	7bgv_repx	0	VALA30C	30	A		VAL	CYS	1.84725
USER	7bgv_repx	0	VALA30D	30	A		VAL	ASP	4.5878
USER	7bgv_repx	0	VALA30E	30	A		VAL	GLU	5.08691
USER	7bgv_repx	0	VALA30F	30	A		VAL	PHE	6.55114
USER	7bgv_repx	0	VALA30G	30	A		VAL	GLY	4.08242
USER	7bgv_repx	0	VALA30H	30	A		VAL	HIS	7.03406
USER	7bgv_repx	0	VALA30I	30	A		VAL	ILE	-1.34156
USER	7bgv_repx	0	VALA30K	30	A		VAL	LYS	3.74272
USER	7bgv_repx	0	VALA30L	30	A		VAL	LEU	0.535153
USER	7bgv_repx	0	VALA30M	30	A		VAL	MET	0.854317
USER	7bgv_repx	0	VALA30N	30	A		VAL	ASN	2.26242
USER	7bgv_repx	0	VALA30P	30	A		VAL	PRO	6.14054
USER	7bgv_repx	0	VALA30Q	30	A		VAL	GLN	3.28034
USER	7bgv_repx	0	VALA30R	30	A		VAL	ARG	5.98289
USER	7bgv_repx	0	VALA30S	30	A		VAL	SER	2.76867
USER	7bgv_repx	0	VALA30T	30	A		VAL	THR	1.08627
USER	7bgv_repx	0	VALA30W	30	A		VAL	TRP	9.05811
USER	7bgv_repx	0	VALA30Y	30	A		VAL	TYR	9.01254
USER	7bgv_repx	0	GLUA31A	31	A		GLU	ALA	0.176534
USER	7bgv_repx	0	GLUA31C	31	A		GLU	CYS	0.405851
USER	7bgv_repx	0	GLUA31D	31	A		GLU	ASP	0.815988
USER	7bgv_repx	0	GLUA31F	31	A		GLU	PHE	-0.887614
USER	7bgv_repx	0	GLUA31G	31	A		GLU	GLY	-0.0224078
USER	7bgv_repx	0	GLUA31H	31	A		GLU	HIS	-0.738674
USER	7bgv_repx	0	GLUA31I	31	A		GLU	ILE	0.712498
USER	7bgv_repx	0	GLUA31K	31	A		GLU	LYS	-0.42775
USER	7bgv_repx	0	GLUA31L	31	A		GLU	LEU	-0.544819
USER	7bgv_repx	0	GLUA31M	31	A		GLU	MET	-0.430111
USER	7bgv_repx	0	GLUA31N	31	A		GLU	ASN	-0.52939
USER	7bgv_repx	0	GLUA31P	31	A		GLU	PRO	2.74692
USER	7bgv_repx	0	GLUA31Q	31	A		GLU	GLN	0.154198
USER	7bgv_repx	0	GLUA31R	31	A		GLU	ARG	-1.84045
USER	7bgv_repx	0	GLUA31S	31	A		GLU	SER	-0.413127
USER	7bgv_repx	0	GLUA31T	31	A		GLU	THR	0.389265
USER	7bgv_repx	0	GLUA31V	31	A		GLU	VAL	1.27458
USER	7bgv_repx	0	GLUA31W	31	A		GLU	TRP	-0.28248
USER	7bgv_repx	0	GLUA31Y	31	A		GLU	TYR	-0.59867
USER	7bgv_repx	0	LYSA32A	32	A		LYS	ALA	0.0709384
USER	7bgv_repx	0	LYSA32C	32	A		LYS	CYS	-0.0671335
USER	7bgv_repx	0	LYSA32D	32	A		LYS	ASP	0.699821
USER	7bgv_repx	0	LYSA32E	32	A		LYS	GLU	1.01983
USER	7bgv_repx	0	LYSA32F	32	A		LYS	PHE	0.387104
USER	7bgv_repx	0	LYSA32G	32	A		LYS	GLY	1.13368
USER	7bgv_repx	0	LYSA32H	32	A		LYS	HIS	0.247072
USER	7bgv_repx	0	LYSA32I	32	A		LYS	ILE	-0.505509
USER	7bgv_repx	0	LYSA32L	32	A		LYS	LEU	-0.224645
USER	7bgv_repx	0	LYSA32M	32	A		LYS	MET	-0.888546
USER	7bgv_repx	0	LYSA32N	32	A		LYS	ASN	0.0518203
USER	7bgv_repx	0	LYSA32P	32	A		LYS	PRO	4.72766
USER	7bgv_repx	0	LYSA32Q	32	A		LYS	GLN	-0.113591
USER	7bgv_repx	0	LYSA32R	32	A		LYS	ARG	0.230012
USER	7bgv_repx	0	LYSA32S	32	A		LYS	SER	-0.165712
USER	7bgv_repx	0	LYSA32T	32	A		LYS	THR	-0.797606
USER	7bgv_repx	0	LYSA32V	32	A		LYS	VAL	0.212167
USER	7bgv_repx	0	LYSA32W	32	A		LYS	TRP	1.30683
USER	7bgv_repx	0	LYSA32Y	32	A		LYS	TYR	-0.696494
USER	7bgv_repx	0	GLYA33A	33	A		GLY	ALA	3.84799
USER	7bgv_repx	0	GLYA33C	33	A		GLY	CYS	2.36644
USER	7bgv_repx	0	GLYA33D	33	A		GLY	ASP	4.30506
USER	7bgv_repx	0	GLYA33E	33	A		GLY	GLU	4.12058
USER	7bgv_repx	0	GLYA33F	33	A		GLY	PHE	3.96152
USER	7bgv_repx	0	GLYA33H	33	A		GLY	HIS	3.53746
USER	7bgv_repx	0	GLYA33I	33	A		GLY	ILE	4.88067
USER	7bgv_repx	0	GLYA33K	33	A		GLY	LYS	3.21499
USER	7bgv_repx	0	GLYA33L	33	A		GLY	LEU	3.91011
USER	7bgv_repx	0	GLYA33M	33	A		GLY	MET	3.83728
USER	7bgv_repx	0	GLYA33N	33	A		GLY	ASN	2.57518
USER	7bgv_repx	0	GLYA33P	33	A		GLY	PRO	8.97455
USER	7bgv_repx	0	GLYA33Q	33	A		GLY	GLN	3.6227
USER	7bgv_repx	0	GLYA33R	33	A		GLY	ARG	3.17378
USER	7bgv_repx	0	GLYA33S	33	A		GLY	SER	4.01894
USER	7bgv_repx	0	GLYA33T	33	A		GLY	THR	4.91915
USER	7bgv_repx	0	GLYA33V	33	A		GLY	VAL	4.97386
USER	7bgv_repx	0	GLYA33W	33	A		GLY	TRP	3.97252
USER	7bgv_repx	0	GLYA33Y	33	A		GLY	TYR	3.42928
USER	7bgv_repx	0	GLUA34A	34	A		GLU	ALA	0.68842
USER	7bgv_repx	0	GLUA34C	34	A		GLU	CYS	0.258158
USER	7bgv_repx	0	GLUA34D	34	A		GLU	ASP	-0.220012
USER	7bgv_repx	0	GLUA34F	34	A		GLU	PHE	-0.0490165
USER	7bgv_repx	0	GLUA34G	34	A		GLU	GLY	1.09294
USER	7bgv_repx	0	GLUA34H	34	A		GLU	HIS	0.408543
USER	7bgv_repx	0	GLUA34I	34	A		GLU	ILE	-0.239138
USER	7bgv_repx	0	GLUA34K	34	A		GLU	LYS	0.0918151
USER	7bgv_repx	0	GLUA34L	34	A		GLU	LEU	-0.053115
USER	7bgv_repx	0	GLUA34M	34	A		GLU	MET	-0.0183605
USER	7bgv_repx	0	GLUA34N	34	A		GLU	ASN	-0.0200697
USER	7bgv_repx	0	GLUA34P	34	A		GLU	PRO	1.576
USER	7bgv_repx	0	GLUA34Q	34	A		GLU	GLN	-0.147259
USER	7bgv_repx	0	GLUA34R	34	A		GLU	ARG	0.174857
USER	7bgv_repx	0	GLUA34S	34	A		GLU	SER	0.266003
USER	7bgv_repx	0	GLUA34T	34	A		GLU	THR	0.493119
USER	7bgv_repx	0	GLUA34V	34	A		GLU	VAL	0.582949
USER	7bgv_repx	0	GLUA34W	34	A		GLU	TRP	0.35542
USER	7bgv_repx	0	GLUA34Y	34	A		GLU	TYR	0.171961
USER	7bgv_repx	0	GLUA35A	35	A		GLU	ALA	-0.497106
USER	7bgv_repx	0	GLUA35C	35	A		GLU	CYS	-0.124965
USER	7bgv_repx	0	GLUA35D	35	A		GLU	ASP	-0.460764
USER	7bgv_repx	0	GLUA35F	35	A		GLU	PHE	-0.494829
USER	7bgv_repx	0	GLUA35G	35	A		GLU	GLY	-0.741548
USER	7bgv_repx	0	GLUA35H	35	A		GLU	HIS	-0.302841
USER	7bgv_repx	0	GLUA35I	35	A		GLU	ILE	-0.279725
USER	7bgv_repx	0	GLUA35K	35	A		GLU	LYS	-0.0532135
USER	7bgv_repx	0	GLUA35L	35	A		GLU	LEU	-0.606374
USER	7bgv_repx	0	GLUA35M	35	A		GLU	MET	-1.21596
USER	7bgv_repx	0	GLUA35N	35	A		GLU	ASN	-0.383448
USER	7bgv_repx	0	GLUA35P	35	A		GLU	PRO	-0.63825
USER	7bgv_repx	0	GLUA35Q	35	A		GLU	GLN	-0.820646
USER	7bgv_repx	0	GLUA35R	35	A		GLU	ARG	0.0751339
USER	7bgv_repx	0	GLUA35S	35	A		GLU	SER	-0.23957
USER	7bgv_repx	0	GLUA35T	35	A		GLU	THR	0.183309
USER	7bgv_repx	0	GLUA35V	35	A		GLU	VAL	0.282433
USER	7bgv_repx	0	GLUA35W	35	A		GLU	TRP	0.064507
USER	7bgv_repx	0	GLUA35Y	35	A		GLU	TYR	-0.435769
USER	7bgv_repx	0	LEUA36A	36	A		LEU	ALA	4.09763
USER	7bgv_repx	0	LEUA36C	36	A		LEU	CYS	3.303
USER	7bgv_repx	0	LEUA36D	36	A		LEU	ASP	4.6904
USER	7bgv_repx	0	LEUA36E	36	A		LEU	GLU	2.01725
USER	7bgv_repx	0	LEUA36F	36	A		LEU	PHE	1.00378
USER	7bgv_repx	0	LEUA36G	36	A		LEU	GLY	4.78482
USER	7bgv_repx	0	LEUA36H	36	A		LEU	HIS	5.43611
USER	7bgv_repx	0	LEUA36I	36	A		LEU	ILE	2.12288
USER	7bgv_repx	0	LEUA36K	36	A		LEU	LYS	3.036
USER	7bgv_repx	0	LEUA36M	36	A		LEU	MET	-0.832701
USER	7bgv_repx	0	LEUA36N	36	A		LEU	ASN	3.75762
USER	7bgv_repx	0	LEUA36P	36	A		LEU	PRO	2.45416
USER	7bgv_repx	0	LEUA36Q	36	A		LEU	GLN	1.99174
USER	7bgv_repx	0	LEUA36R	36	A		LEU	ARG	4.8833
USER	7bgv_repx	0	LEUA36S	36	A		LEU	SER	4.39721
USER	7bgv_repx	0	LEUA36T	36	A		LEU	THR	4.28964
USER	7bgv_repx	0	LEUA36V	36	A		LEU	VAL	4.2169
USER	7bgv_repx	0	LEUA36W	36	A		LEU	TRP	8.62156
USER	7bgv_repx	0	LEUA36Y	36	A		LEU	TYR	3.73866
USER	7bgv_repx	0	SERA37A	37	A		SER	ALA	1.29804
USER	7bgv_repx	0	SERA37C	37	A		SER	CYS	1.62592
USER	7bgv_repx	0	SERA37D	37	A		SER	ASP	0.919206
USER	7bgv_repx	0	SERA37E	37	A		SER	GLU	1.89204
USER	7bgv_repx	0	SERA37F	37	A		SER	PHE	1.19812
USER	7bgv_repx	0	SERA37G	37	A		SER	GLY	1.41694
USER	7bgv_repx	0	SERA37H	37	A		SER	HIS	1.3496
USER	7bgv_repx	0	SERA37I	37	A		SER	ILE	1.46856
USER	7bgv_repx	0	SERA37K	37	A		SER	LYS	1.08427
USER	7bgv_repx	0	SERA37L	37	A		SER	LEU	1.23917
USER	7bgv_repx	0	SERA37M	37	A		SER	MET	1.13265
USER	7bgv_repx	0	SERA37N	37	A		SER	ASN	1.00586
USER	7bgv_repx	0	SERA37P	37	A		SER	PRO	2.9998
USER	7bgv_repx	0	SERA37Q	37	A		SER	GLN	1.01231
USER	7bgv_repx	0	SERA37R	37	A		SER	ARG	1.16315
USER	7bgv_repx	0	SERA37T	37	A		SER	THR	0.673331
USER	7bgv_repx	0	SERA37V	37	A		SER	VAL	1.86734
USER	7bgv_repx	0	SERA37W	37	A		SER	TRP	1.31681
USER	7bgv_repx	0	SERA37Y	37	A		SER	TYR	1.07024
USER	7bgv_repx	0	GLUA39A	39	A		GLU	ALA	0.871733
USER	7bgv_repx	0	GLUA39C	39	A		GLU	CYS	0.768946
USER	7bgv_repx	0	GLUA39D	39	A		GLU	ASP	-0.372084
USER	7bgv_repx	0	GLUA39F	39	A		GLU	PHE	-0.0255987
USER	7bgv_repx	0	GLUA39G	39	A		GLU	GLY	0.356837
USER	7bgv_repx	0	GLUA39H	39	A		GLU	HIS	0.920832
USER	7bgv_repx	0	GLUA39I	39	A		GLU	ILE	0.788776
USER	7bgv_repx	0	GLUA39K	39	A		GLU	LYS	0.629181
USER	7bgv_repx	0	GLUA39L	39	A		GLU	LEU	0.331954
USER	7bgv_repx	0	GLUA39M	39	A		GLU	MET	-0.546469
USER	7bgv_repx	0	GLUA39N	39	A		GLU	ASN	0.443262
USER	7bgv_repx	0	GLUA39P	39	A		GLU	PRO	1.28264
USER	7bgv_repx	0	GLUA39Q	39	A		GLU	GLN	0.543172
USER	7bgv_repx	0	GLUA39R	39	A		GLU	ARG	0.795665
USER	7bgv_repx	0	GLUA39S	39	A		GLU	SER	0.149717
USER	7bgv_repx	0	GLUA39T	39	A		GLU	THR	0.093871
USER	7bgv_repx	0	GLUA39V	39	A		GLU	VAL	0.925502
USER	7bgv_repx	0	GLUA39W	39	A		GLU	TRP	0.59204
USER	7bgv_repx	0	GLUA39Y	39	A		GLU	TYR	0.521367
USER	7bgv_repx	0	GLUA40A	40	A		GLU	ALA	0.972896
USER	7bgv_repx	0	GLUA40C	40	A		GLU	CYS	1.21653
USER	7bgv_repx	0	GLUA40D	40	A		GLU	ASP	2.62587
USER	7bgv_repx	0	GLUA40F	40	A		GLU	PHE	0.498668
USER	7bgv_repx	0	GLUA40G	40	A		GLU	GLY	2.80733
USER	7bgv_repx	0	GLUA40H	40	A		GLU	HIS	1.46772
USER	7bgv_repx	0	GLUA40I	40	A		GLU	ILE	0.184518
USER	7bgv_repx	0	GLUA40K	40	A		GLU	LYS	0.98628
USER	7bgv_repx	0	GLUA40L	40	A		GLU	LEU	0.865024
USER	7bgv_repx	0	GLUA40M	40	A		GLU	MET	-0.408536
USER	7bgv_repx	0	GLUA40N	40	A		GLU	ASN	2.38961
USER	7bgv_repx	0	GLUA40P	40	A		GLU	PRO	1.6779
USER	7bgv_repx	0	GLUA40Q	40	A		GLU	GLN	1.07275
USER	7bgv_repx	0	GLUA40R	40	A		GLU	ARG	0.976944
USER	7bgv_repx	0	GLUA40S	40	A		GLU	SER	2.11704
USER	7bgv_repx	0	GLUA40T	40	A		GLU	THR	0.358317
USER	7bgv_repx	0	GLUA40V	40	A		GLU	VAL	0.0258406
USER	7bgv_repx	0	GLUA40W	40	A		GLU	TRP	-0.117897
USER	7bgv_repx	0	GLUA40Y	40	A		GLU	TYR	0.374323
USER	7bgv_repx	0	ARGA41A	41	A		ARG	ALA	-0.0597081
USER	7bgv_repx	0	ARGA41C	41	A		ARG	CYS	-0.285352
USER	7bgv_repx	0	ARGA41D	41	A		ARG	ASP	-0.0440376
USER	7bgv_repx	0	ARGA41E	41	A		ARG	GLU	1.12883
USER	7bgv_repx	0	ARGA41F	41	A		ARG	PHE	1.73521
USER	7bgv_repx	0	ARGA41G	41	A		ARG	GLY	2.17215
USER	7bgv_repx	0	ARGA41H	41	A		ARG	HIS	0.666074
USER	7bgv_repx	0	ARGA41I	41	A		ARG	ILE	-0.817381
USER	7bgv_repx	0	ARGA41K	41	A		ARG	LYS	-0.596047
USER	7bgv_repx	0	ARGA41L	41	A		ARG	LEU	-0.132353
USER	7bgv_repx	0	ARGA41M	41	A		ARG	MET	-1.98724
USER	7bgv_repx	0	ARGA41N	41	A		ARG	ASN	0.115302
USER	7bgv_repx	0	ARGA41P	41	A		ARG	PRO	3.63614
USER	7bgv_repx	0	ARGA41Q	41	A		ARG	GLN	-0.317699
USER	7bgv_repx	0	ARGA41S	41	A		ARG	SER	1.83749
USER	7bgv_repx	0	ARGA41T	41	A		ARG	THR	0.580875
USER	7bgv_repx	0	ARGA41V	41	A		ARG	VAL	-0.363791
USER	7bgv_repx	0	ARGA41W	41	A		ARG	TRP	1.74659
USER	7bgv_repx	0	ARGA41Y	41	A		ARG	TYR	2.14888
USER	7bgv_repx	0	ASNA42A	42	A		ASN	ALA	-0.493394
USER	7bgv_repx	0	ASNA42C	42	A		ASN	CYS	0.126423
USER	7bgv_repx	0	ASNA42D	42	A		ASN	ASP	-0.522344
USER	7bgv_repx	0	ASNA42E	42	A		ASN	GLU	-1.15526
USER	7bgv_repx	0	ASNA42F	42	A		ASN	PHE	-1.17418
USER	7bgv_repx	0	ASNA42G	42	A		ASN	GLY	0.41952
USER	7bgv_repx	0	ASNA42H	42	A		ASN	HIS	-0.187587
USER	7bgv_repx	0	ASNA42I	42	A		ASN	ILE	-0.936127
USER	7bgv_repx	0	ASNA42K	42	A		ASN	LYS	-1.06611
USER	7bgv_repx	0	ASNA42L	42	A		ASN	LEU	-1.05549
USER	7bgv_repx	0	ASNA42M	42	A		ASN	MET	-1.64145
USER	7bgv_repx	0	ASNA42P	42	A		ASN	PRO	-2.0332
USER	7bgv_repx	0	ASNA42Q	42	A		ASN	GLN	-0.865887
USER	7bgv_repx	0	ASNA42R	42	A		ASN	ARG	-1.2371
USER	7bgv_repx	0	ASNA42S	42	A		ASN	SER	-0.465863
USER	7bgv_repx	0	ASNA42T	42	A		ASN	THR	0.00580964
USER	7bgv_repx	0	ASNA42V	42	A		ASN	VAL	-0.200731
USER	7bgv_repx	0	ASNA42W	42	A		ASN	TRP	-1.4771
USER	7bgv_repx	0	ASNA42Y	42	A		ASN	TYR	-0.852269
USER	7bgv_repx	0	LEUA43A	43	A		LEU	ALA	2.54304
USER	7bgv_repx	0	LEUA43C	43	A		LEU	CYS	3.02055
USER	7bgv_repx	0	LEUA43D	43	A		LEU	ASP	4.41048
USER	7bgv_repx	0	LEUA43E	43	A		LEU	GLU	3.30509
USER	7bgv_repx	0	LEUA43F	43	A		LEU	PHE	0.661764
USER	7bgv_repx	0	LEUA43G	43	A		LEU	GLY	4.1681
USER	7bgv_repx	0	LEUA43H	43	A		LEU	HIS	2.97037
USER	7bgv_repx	0	LEUA43I	43	A		LEU	ILE	0.541131
USER	7bgv_repx	0	LEUA43K	43	A		LEU	LYS	2.47586
USER	7bgv_repx	0	LEUA43M	43	A		LEU	MET	0.202087
USER	7bgv_repx	0	LEUA43N	43	A		LEU	ASN	3.39332
USER	7bgv_repx	0	LEUA43P	43	A		LEU	PRO	4.1954
USER	7bgv_repx	0	LEUA43Q	43	A		LEU	GLN	2.7632
USER	7bgv_repx	0	LEUA43R	43	A		LEU	ARG	2.80908
USER	7bgv_repx	0	LEUA43S	43	A		LEU	SER	3.73563
USER	7bgv_repx	0	LEUA43T	43	A		LEU	THR	2.74482
USER	7bgv_repx	0	LEUA43V	43	A		LEU	VAL	1.72349
USER	7bgv_repx	0	LEUA43W	43	A		LEU	TRP	1.57297
USER	7bgv_repx	0	LEUA43Y	43	A		LEU	TYR	0.491371
USER	7bgv_repx	0	LEUA44A	44	A		LEU	ALA	3.33232
USER	7bgv_repx	0	LEUA44C	44	A		LEU	CYS	3.47587
USER	7bgv_repx	0	LEUA44D	44	A		LEU	ASP	4.63891
USER	7bgv_repx	0	LEUA44E	44	A		LEU	GLU	3.95013
USER	7bgv_repx	0	LEUA44F	44	A		LEU	PHE	-0.0778358
USER	7bgv_repx	0	LEUA44G	44	A		LEU	GLY	5.08458
USER	7bgv_repx	0	LEUA44H	44	A		LEU	HIS	2.568
USER	7bgv_repx	0	LEUA44I	44	A		LEU	ILE	3.06044
USER	7bgv_repx	0	LEUA44K	44	A		LEU	LYS	3.77769
USER	7bgv_repx	0	LEUA44M	44	A		LEU	MET	-0.505559
USER	7bgv_repx	0	LEUA44N	44	A		LEU	ASN	4.06429
USER	7bgv_repx	0	LEUA44P	44	A		LEU	PRO	7.98512
USER	7bgv_repx	0	LEUA44Q	44	A		LEU	GLN	3.29911
USER	7bgv_repx	0	LEUA44R	44	A		LEU	ARG	4.17282
USER	7bgv_repx	0	LEUA44S	44	A		LEU	SER	3.64871
USER	7bgv_repx	0	LEUA44T	44	A		LEU	THR	3.91324
USER	7bgv_repx	0	LEUA44V	44	A		LEU	VAL	2.81636
USER	7bgv_repx	0	LEUA44W	44	A		LEU	TRP	0.131798
USER	7bgv_repx	0	LEUA44Y	44	A		LEU	TYR	0.030932
USER	7bgv_repx	0	SERA45A	45	A		SER	ALA	-0.714826
USER	7bgv_repx	0	SERA45C	45	A		SER	CYS	0.0462387
USER	7bgv_repx	0	SERA45D	45	A		SER	ASP	0.628995
USER	7bgv_repx	0	SERA45E	45	A		SER	GLU	-0.370414
USER	7bgv_repx	0	SERA45F	45	A		SER	PHE	-2.08635
USER	7bgv_repx	0	SERA45G	45	A		SER	GLY	0.797204
USER	7bgv_repx	0	SERA45H	45	A		SER	HIS	0.0229159
USER	7bgv_repx	0	SERA45I	45	A		SER	ILE	0.015161
USER	7bgv_repx	0	SERA45K	45	A		SER	LYS	-0.85352
USER	7bgv_repx	0	SERA45L	45	A		SER	LEU	-2.46227
USER	7bgv_repx	0	SERA45M	45	A		SER	MET	-2.56641
USER	7bgv_repx	0	SERA45N	45	A		SER	ASN	0.480086
USER	7bgv_repx	0	SERA45P	45	A		SER	PRO	3.20423
USER	7bgv_repx	0	SERA45Q	45	A		SER	GLN	-0.47024
USER	7bgv_repx	0	SERA45R	45	A		SER	ARG	-1.7914
USER	7bgv_repx	0	SERA45T	45	A		SER	THR	1.27272
USER	7bgv_repx	0	SERA45V	45	A		SER	VAL	0.249036
USER	7bgv_repx	0	SERA45W	45	A		SER	TRP	-1.95908
USER	7bgv_repx	0	SERA45Y	45	A		SER	TYR	-1.80262
USER	7bgv_repx	0	VALA46A	46	A		VAL	ALA	0.968726
USER	7bgv_repx	0	VALA46C	46	A		VAL	CYS	1.31162
USER	7bgv_repx	0	VALA46D	46	A		VAL	ASP	2.55794
USER	7bgv_repx	0	VALA46E	46	A		VAL	GLU	1.88205
USER	7bgv_repx	0	VALA46F	46	A		VAL	PHE	0.125773
USER	7bgv_repx	0	VALA46G	46	A		VAL	GLY	2.2497
USER	7bgv_repx	0	VALA46H	46	A		VAL	HIS	1.11411
USER	7bgv_repx	0	VALA46I	46	A		VAL	ILE	-0.418769
USER	7bgv_repx	0	VALA46K	46	A		VAL	LYS	0.446725
USER	7bgv_repx	0	VALA46L	46	A		VAL	LEU	-0.0966727
USER	7bgv_repx	0	VALA46M	46	A		VAL	MET	-0.304924
USER	7bgv_repx	0	VALA46N	46	A		VAL	ASN	1.35883
USER	7bgv_repx	0	VALA46P	46	A		VAL	PRO	5.2798
USER	7bgv_repx	0	VALA46Q	46	A		VAL	GLN	1.14041
USER	7bgv_repx	0	VALA46R	46	A		VAL	ARG	0.915309
USER	7bgv_repx	0	VALA46S	46	A		VAL	SER	2.12113
USER	7bgv_repx	0	VALA46T	46	A		VAL	THR	1.67269
USER	7bgv_repx	0	VALA46W	46	A		VAL	TRP	0.960769
USER	7bgv_repx	0	VALA46Y	46	A		VAL	TYR	0.922876
USER	7bgv_repx	0	ALAA47C	47	A		ALA	CYS	1.88274
USER	7bgv_repx	0	ALAA47D	47	A		ALA	ASP	6.41264
USER	7bgv_repx	0	ALAA47E	47	A		ALA	GLU	11.2323
USER	7bgv_repx	0	ALAA47F	47	A		ALA	PHE	14.996
USER	7bgv_repx	0	ALAA47G	47	A		ALA	GLY	1.63797
USER	7bgv_repx	0	ALAA47H	47	A		ALA	HIS	23.9734
USER	7bgv_repx	0	ALAA47I	47	A		ALA	ILE	6.32994
USER	7bgv_repx	0	ALAA47K	47	A		ALA	LYS	10.7189
USER	7bgv_repx	0	ALAA47L	47	A		ALA	LEU	8.37317
USER	7bgv_repx	0	ALAA47M	47	A		ALA	MET	4.26197
USER	7bgv_repx	0	ALAA47N	47	A		ALA	ASN	7.81957
USER	7bgv_repx	0	ALAA47P	47	A		ALA	PRO	7.52858
USER	7bgv_repx	0	ALAA47Q	47	A		ALA	GLN	8.58773
USER	7bgv_repx	0	ALAA47R	47	A		ALA	ARG	23.4241
USER	7bgv_repx	0	ALAA47S	47	A		ALA	SER	1.09297
USER	7bgv_repx	0	ALAA47T	47	A		ALA	THR	5.35487
USER	7bgv_repx	0	ALAA47V	47	A		ALA	VAL	6.0151
USER	7bgv_repx	0	ALAA47W	47	A		ALA	TRP	30.1901
USER	7bgv_repx	0	ALAA47Y	47	A		ALA	TYR	27.7882
USER	7bgv_repx	0	TYRA48A	48	A		TYR	ALA	3.3384
USER	7bgv_repx	0	TYRA48C	48	A		TYR	CYS	3.04961
USER	7bgv_repx	0	TYRA48D	48	A		TYR	ASP	4.65951
USER	7bgv_repx	0	TYRA48E	48	A		TYR	GLU	4.06481
USER	7bgv_repx	0	TYRA48F	48	A		TYR	PHE	-0.675203
USER	7bgv_repx	0	TYRA48G	48	A		TYR	GLY	4.90231
USER	7bgv_repx	0	TYRA48H	48	A		TYR	HIS	1.74225
USER	7bgv_repx	0	TYRA48I	48	A		TYR	ILE	1.9358
USER	7bgv_repx	0	TYRA48K	48	A		TYR	LYS	2.79746
USER	7bgv_repx	0	TYRA48L	48	A		TYR	LEU	0.323765
USER	7bgv_repx	0	TYRA48M	48	A		TYR	MET	0.459667
USER	7bgv_repx	0	TYRA48N	48	A		TYR	ASN	2.84592
USER	7bgv_repx	0	TYRA48P	48	A		TYR	PRO	4.90661
USER	7bgv_repx	0	TYRA48Q	48	A		TYR	GLN	3.17753
USER	7bgv_repx	0	TYRA48R	48	A		TYR	ARG	2.8643
USER	7bgv_repx	0	TYRA48S	48	A		TYR	SER	4.05437
USER	7bgv_repx	0	TYRA48T	48	A		TYR	THR	2.76593
USER	7bgv_repx	0	TYRA48V	48	A		TYR	VAL	2.73225
USER	7bgv_repx	0	TYRA48W	48	A		TYR	TRP	-0.644033
USER	7bgv_repx	0	LYSA49A	49	A		LYS	ALA	0.381143
USER	7bgv_repx	0	LYSA49C	49	A		LYS	CYS	1.00329
USER	7bgv_repx	0	LYSA49D	49	A		LYS	ASP	0.308723
USER	7bgv_repx	0	LYSA49E	49	A		LYS	GLU	0.681859
USER	7bgv_repx	0	LYSA49F	49	A		LYS	PHE	-0.68619
USER	7bgv_repx	0	LYSA49G	49	A		LYS	GLY	1.19692
USER	7bgv_repx	0	LYSA49H	49	A		LYS	HIS	0.379587
USER	7bgv_repx	0	LYSA49I	49	A		LYS	ILE	-0.0399106
USER	7bgv_repx	0	LYSA49L	49	A		LYS	LEU	-0.371384
USER	7bgv_repx	0	LYSA49M	49	A		LYS	MET	-0.660404
USER	7bgv_repx	0	LYSA49N	49	A		LYS	ASN	0.470584
USER	7bgv_repx	0	LYSA49P	49	A		LYS	PRO	3.51379
USER	7bgv_repx	0	LYSA49Q	49	A		LYS	GLN	0.182579
USER	7bgv_repx	0	LYSA49R	49	A		LYS	ARG	-0.714043
USER	7bgv_repx	0	LYSA49S	49	A		LYS	SER	1.12824
USER	7bgv_repx	0	LYSA49T	49	A		LYS	THR	0.535806
USER	7bgv_repx	0	LYSA49V	49	A		LYS	VAL	0.846993
USER	7bgv_repx	0	LYSA49W	49	A		LYS	TRP	-0.955861
USER	7bgv_repx	0	LYSA49Y	49	A		LYS	TYR	-1.73063
USER	7bgv_repx	0	ASNA50A	50	A		ASN	ALA	0.249444
USER	7bgv_repx	0	ASNA50C	50	A		ASN	CYS	0.132528
USER	7bgv_repx	0	ASNA50D	50	A		ASN	ASP	1.07699
USER	7bgv_repx	0	ASNA50E	50	A		ASN	GLU	0.466925
USER	7bgv_repx	0	ASNA50F	50	A		ASN	PHE	-0.312027
USER	7bgv_repx	0	ASNA50G	50	A		ASN	GLY	1.71623
USER	7bgv_repx	0	ASNA50H	50	A		ASN	HIS	-0.0428729
USER	7bgv_repx	0	ASNA50I	50	A		ASN	ILE	0.952386
USER	7bgv_repx	0	ASNA50K	50	A		ASN	LYS	-0.136816
USER	7bgv_repx	0	ASNA50L	50	A		ASN	LEU	-0.927312
USER	7bgv_repx	0	ASNA50M	50	A		ASN	MET	-0.724268
USER	7bgv_repx	0	ASNA50P	50	A		ASN	PRO	2.96874
USER	7bgv_repx	0	ASNA50Q	50	A		ASN	GLN	-0.136306
USER	7bgv_repx	0	ASNA50R	50	A		ASN	ARG	0.345285
USER	7bgv_repx	0	ASNA50S	50	A		ASN	SER	0.335648
USER	7bgv_repx	0	ASNA50T	50	A		ASN	THR	2.17858
USER	7bgv_repx	0	ASNA50V	50	A		ASN	VAL	1.64527
USER	7bgv_repx	0	ASNA50W	50	A		ASN	TRP	0.298242
USER	7bgv_repx	0	ASNA50Y	50	A		ASN	TYR	0.0503292
USER	7bgv_repx	0	VALA51A	51	A		VAL	ALA	1.03573
USER	7bgv_repx	0	VALA51C	51	A		VAL	CYS	1.62871
USER	7bgv_repx	0	VALA51D	51	A		VAL	ASP	2.01068
USER	7bgv_repx	0	VALA51E	51	A		VAL	GLU	1.44804
USER	7bgv_repx	0	VALA51F	51	A		VAL	PHE	-0.296058
USER	7bgv_repx	0	VALA51G	51	A		VAL	GLY	2.54619
USER	7bgv_repx	0	VALA51H	51	A		VAL	HIS	1.19553
USER	7bgv_repx	0	VALA51I	51	A		VAL	ILE	0.524708
USER	7bgv_repx	0	VALA51K	51	A		VAL	LYS	0.267516
USER	7bgv_repx	0	VALA51L	51	A		VAL	LEU	-0.725342
USER	7bgv_repx	0	VALA51M	51	A		VAL	MET	-0.830895
USER	7bgv_repx	0	VALA51N	51	A		VAL	ASN	1.75914
USER	7bgv_repx	0	VALA51P	51	A		VAL	PRO	4.13501
USER	7bgv_repx	0	VALA51Q	51	A		VAL	GLN	0.72929
USER	7bgv_repx	0	VALA51R	51	A		VAL	ARG	-0.160116
USER	7bgv_repx	0	VALA51S	51	A		VAL	SER	2.46172
USER	7bgv_repx	0	VALA51T	51	A		VAL	THR	1.78131
USER	7bgv_repx	0	VALA51W	51	A		VAL	TRP	-0.909413
USER	7bgv_repx	0	VALA51Y	51	A		VAL	TYR	0.0652087
USER	7bgv_repx	0	VALA52A	52	A		VAL	ALA	2.47123
USER	7bgv_repx	0	VALA52C	52	A		VAL	CYS	2.31598
USER	7bgv_repx	0	VALA52D	52	A		VAL	ASP	4.49711
USER	7bgv_repx	0	VALA52E	52	A		VAL	GLU	5.0978
USER	7bgv_repx	0	VALA52F	52	A		VAL	PHE	8.34841
USER	7bgv_repx	0	VALA52G	52	A		VAL	GLY	4.0546
USER	7bgv_repx	0	VALA52H	52	A		VAL	HIS	9.13131
USER	7bgv_repx	0	VALA52I	52	A		VAL	ILE	-0.484578
USER	7bgv_repx	0	VALA52K	52	A		VAL	LYS	4.35256
USER	7bgv_repx	0	VALA52L	52	A		VAL	LEU	-1.3721
USER	7bgv_repx	0	VALA52M	52	A		VAL	MET	0.375691
USER	7bgv_repx	0	VALA52N	52	A		VAL	ASN	2.91686
USER	7bgv_repx	0	VALA52P	52	A		VAL	PRO	5.81494
USER	7bgv_repx	0	VALA52Q	52	A		VAL	GLN	2.0175
USER	7bgv_repx	0	VALA52R	52	A		VAL	ARG	8.54943
USER	7bgv_repx	0	VALA52S	52	A		VAL	SER	3.20945
USER	7bgv_repx	0	VALA52T	52	A		VAL	THR	1.45
USER	7bgv_repx	0	VALA52W	52	A		VAL	TRP	10.6541
USER	7bgv_repx	0	VALA52Y	52	A		VAL	TYR	11.661
USER	7bgv_repx	0	GLYA53A	53	A		GLY	ALA	-0.0676084
USER	7bgv_repx	0	GLYA53C	53	A		GLY	CYS	0.705156
USER	7bgv_repx	0	GLYA53D	53	A		GLY	ASP	0.571719
USER	7bgv_repx	0	GLYA53E	53	A		GLY	GLU	0.23585
USER	7bgv_repx	0	GLYA53F	53	A		GLY	PHE	0.15628
USER	7bgv_repx	0	GLYA53H	53	A		GLY	HIS	0.701578
USER	7bgv_repx	0	GLYA53I	53	A		GLY	ILE	0.729758
USER	7bgv_repx	0	GLYA53K	53	A		GLY	LYS	-0.39851
USER	7bgv_repx	0	GLYA53L	53	A		GLY	LEU	-0.814519
USER	7bgv_repx	0	GLYA53M	53	A		GLY	MET	-0.616151
USER	7bgv_repx	0	GLYA53N	53	A		GLY	ASN	0.106974
USER	7bgv_repx	0	GLYA53P	53	A		GLY	PRO	6.06375
USER	7bgv_repx	0	GLYA53Q	53	A		GLY	GLN	-0.076399
USER	7bgv_repx	0	GLYA53R	53	A		GLY	ARG	0.0140675
USER	7bgv_repx	0	GLYA53S	53	A		GLY	SER	0.092943
USER	7bgv_repx	0	GLYA53T	53	A		GLY	THR	1.57667
USER	7bgv_repx	0	GLYA53V	53	A		GLY	VAL	1.28722
USER	7bgv_repx	0	GLYA53W	53	A		GLY	TRP	0.0353048
USER	7bgv_repx	0	GLYA53Y	53	A		GLY	TYR	0.182242
USER	7bgv_repx	0	GLYA54A	54	A		GLY	ALA	-0.484128
USER	7bgv_repx	0	GLYA54C	54	A		GLY	CYS	-0.140719
USER	7bgv_repx	0	GLYA54D	54	A		GLY	ASP	-0.0279518
USER	7bgv_repx	0	GLYA54E	54	A		GLY	GLU	-0.392943
USER	7bgv_repx	0	GLYA54F	54	A		GLY	PHE	-1.14874
USER	7bgv_repx	0	GLYA54H	54	A		GLY	HIS	-0.537549
USER	7bgv_repx	0	GLYA54I	54	A		GLY	ILE	-0.756907
USER	7bgv_repx	0	GLYA54K	54	A		GLY	LYS	-0.505238
USER	7bgv_repx	0	GLYA54L	54	A		GLY	LEU	-0.846133
USER	7bgv_repx	0	GLYA54M	54	A		GLY	MET	-1.23414
USER	7bgv_repx	0	GLYA54N	54	A		GLY	ASN	-0.551669
USER	7bgv_repx	0	GLYA54P	54	A		GLY	PRO	0.863445
USER	7bgv_repx	0	GLYA54Q	54	A		GLY	GLN	-0.70188
USER	7bgv_repx	0	GLYA54R	54	A		GLY	ARG	-0.971533
USER	7bgv_repx	0	GLYA54S	54	A		GLY	SER	-0.616399
USER	7bgv_repx	0	GLYA54T	54	A		GLY	THR	-0.528547
USER	7bgv_repx	0	GLYA54V	54	A		GLY	VAL	-0.112283
USER	7bgv_repx	0	GLYA54W	54	A		GLY	TRP	-0.559118
USER	7bgv_repx	0	GLYA54Y	54	A		GLY	TYR	-0.821276
USER	7bgv_repx	0	GLNA55A	55	A		GLN	ALA	0.738682
USER	7bgv_repx	0	GLNA55C	55	A		GLN	CYS	0.667765
USER	7bgv_repx	0	GLNA55D	55	A		GLN	ASP	2.36871
USER	7bgv_repx	0	GLNA55E	55	A		GLN	GLU	0.993182
USER	7bgv_repx	0	GLNA55F	55	A		GLN	PHE	-1.57437
USER	7bgv_repx	0	GLNA55G	55	A		GLN	GLY	2.32106
USER	7bgv_repx	0	GLNA55H	55	A		GLN	HIS	0.126598
USER	7bgv_repx	0	GLNA55I	55	A		GLN	ILE	-0.851983
USER	7bgv_repx	0	GLNA55K	55	A		GLN	LYS	-0.336323
USER	7bgv_repx	0	GLNA55L	55	A		GLN	LEU	-2.04394
USER	7bgv_repx	0	GLNA55M	55	A		GLN	MET	-1.62891
USER	7bgv_repx	0	GLNA55N	55	A		GLN	ASN	1.05796
USER	7bgv_repx	0	GLNA55P	55	A		GLN	PRO	1.84772
USER	7bgv_repx	0	GLNA55R	55	A		GLN	ARG	0.0158512
USER	7bgv_repx	0	GLNA55S	55	A		GLN	SER	1.10869
USER	7bgv_repx	0	GLNA55T	55	A		GLN	THR	0.474965
USER	7bgv_repx	0	GLNA55V	55	A		GLN	VAL	-0.0334856
USER	7bgv_repx	0	GLNA55W	55	A		GLN	TRP	-1.17781
USER	7bgv_repx	0	GLNA55Y	55	A		GLN	TYR	-1.14512
USER	7bgv_repx	0	ARGA56A	56	A		ARG	ALA	2.81145
USER	7bgv_repx	0	ARGA56C	56	A		ARG	CYS	2.52489
USER	7bgv_repx	0	ARGA56D	56	A		ARG	ASP	3.78383
USER	7bgv_repx	0	ARGA56E	56	A		ARG	GLU	3.12272
USER	7bgv_repx	0	ARGA56F	56	A		ARG	PHE	1.51861
USER	7bgv_repx	0	ARGA56G	56	A		ARG	GLY	3.57324
USER	7bgv_repx	0	ARGA56H	56	A		ARG	HIS	3.28131
USER	7bgv_repx	0	ARGA56I	56	A		ARG	ILE	0.55495
USER	7bgv_repx	0	ARGA56K	56	A		ARG	LYS	2.37289
USER	7bgv_repx	0	ARGA56L	56	A		ARG	LEU	0.507798
USER	7bgv_repx	0	ARGA56M	56	A		ARG	MET	0.598499
USER	7bgv_repx	0	ARGA56N	56	A		ARG	ASN	2.74004
USER	7bgv_repx	0	ARGA56P	56	A		ARG	PRO	6.35686
USER	7bgv_repx	0	ARGA56Q	56	A		ARG	GLN	2.58789
USER	7bgv_repx	0	ARGA56S	56	A		ARG	SER	2.82593
USER	7bgv_repx	0	ARGA56T	56	A		ARG	THR	2.32076
USER	7bgv_repx	0	ARGA56V	56	A		ARG	VAL	1.74317
USER	7bgv_repx	0	ARGA56W	56	A		ARG	TRP	2.11091
USER	7bgv_repx	0	ARGA56Y	56	A		ARG	TYR	1.37869
USER	7bgv_repx	0	ALAA57C	57	A		ALA	CYS	0.688424
USER	7bgv_repx	0	ALAA57D	57	A		ALA	ASP	0.29621
USER	7bgv_repx	0	ALAA57E	57	A		ALA	GLU	-0.0189551
USER	7bgv_repx	0	ALAA57F	57	A		ALA	PHE	-0.167222
USER	7bgv_repx	0	ALAA57G	57	A		ALA	GLY	0.701317
USER	7bgv_repx	0	ALAA57H	57	A		ALA	HIS	0.221753
USER	7bgv_repx	0	ALAA57I	57	A		ALA	ILE	-0.0139664
USER	7bgv_repx	0	ALAA57K	57	A		ALA	LYS	-0.103336
USER	7bgv_repx	0	ALAA57L	57	A		ALA	LEU	-0.0635945
USER	7bgv_repx	0	ALAA57M	57	A		ALA	MET	-0.278955
USER	7bgv_repx	0	ALAA57N	57	A		ALA	ASN	-0.0473054
USER	7bgv_repx	0	ALAA57P	57	A		ALA	PRO	2.64405
USER	7bgv_repx	0	ALAA57Q	57	A		ALA	GLN	-0.342984
USER	7bgv_repx	0	ALAA57R	57	A		ALA	ARG	-0.399333
USER	7bgv_repx	0	ALAA57S	57	A		ALA	SER	-0.102776
USER	7bgv_repx	0	ALAA57T	57	A		ALA	THR	0.308439
USER	7bgv_repx	0	ALAA57V	57	A		ALA	VAL	0.406601
USER	7bgv_repx	0	ALAA57W	57	A		ALA	TRP	-0.40523
USER	7bgv_repx	0	ALAA57Y	57	A		ALA	TYR	-0.105533
USER	7bgv_repx	0	ALAA58C	58	A		ALA	CYS	0.297594
USER	7bgv_repx	0	ALAA58D	58	A		ALA	ASP	0.433801
USER	7bgv_repx	0	ALAA58E	58	A		ALA	GLU	-0.908009
USER	7bgv_repx	0	ALAA58F	58	A		ALA	PHE	-1.81775
USER	7bgv_repx	0	ALAA58G	58	A		ALA	GLY	1.2821
USER	7bgv_repx	0	ALAA58H	58	A		ALA	HIS	-0.744717
USER	7bgv_repx	0	ALAA58I	58	A		ALA	ILE	-0.726123
USER	7bgv_repx	0	ALAA58K	58	A		ALA	LYS	-1.35199
USER	7bgv_repx	0	ALAA58L	58	A		ALA	LEU	-1.8879
USER	7bgv_repx	0	ALAA58M	58	A		ALA	MET	-1.80996
USER	7bgv_repx	0	ALAA58N	58	A		ALA	ASN	-0.138911
USER	7bgv_repx	0	ALAA58P	58	A		ALA	PRO	2.74781
USER	7bgv_repx	0	ALAA58Q	58	A		ALA	GLN	-1.09539
USER	7bgv_repx	0	ALAA58R	58	A		ALA	ARG	-1.09872
USER	7bgv_repx	0	ALAA58S	58	A		ALA	SER	0.303407
USER	7bgv_repx	0	ALAA58T	58	A		ALA	THR	0.239872
USER	7bgv_repx	0	ALAA58V	58	A		ALA	VAL	-0.184783
USER	7bgv_repx	0	ALAA58W	58	A		ALA	TRP	-0.793516
USER	7bgv_repx	0	ALAA58Y	58	A		ALA	TYR	0.181649
USER	7bgv_repx	0	TRPA59A	59	A		TRP	ALA	3.16295
USER	7bgv_repx	0	TRPA59C	59	A		TRP	CYS	3.05556
USER	7bgv_repx	0	TRPA59D	59	A		TRP	ASP	5.05596
USER	7bgv_repx	0	TRPA59E	59	A		TRP	GLU	4.90107
USER	7bgv_repx	0	TRPA59F	59	A		TRP	PHE	1.14206
USER	7bgv_repx	0	TRPA59G	59	A		TRP	GLY	4.85156
USER	7bgv_repx	0	TRPA59H	59	A		TRP	HIS	1.80223
USER	7bgv_repx	0	TRPA59I	59	A		TRP	ILE	1.88219
USER	7bgv_repx	0	TRPA59K	59	A		TRP	LYS	2.25682
USER	7bgv_repx	0	TRPA59L	59	A		TRP	LEU	0.551655
USER	7bgv_repx	0	TRPA59M	59	A		TRP	MET	0.169579
USER	7bgv_repx	0	TRPA59N	59	A		TRP	ASN	3.85095
USER	7bgv_repx	0	TRPA59P	59	A		TRP	PRO	8.75623
USER	7bgv_repx	0	TRPA59Q	59	A		TRP	GLN	2.47722
USER	7bgv_repx	0	TRPA59R	59	A		TRP	ARG	4.20473
USER	7bgv_repx	0	TRPA59S	59	A		TRP	SER	3.78929
USER	7bgv_repx	0	TRPA59T	59	A		TRP	THR	3.54027
USER	7bgv_repx	0	TRPA59V	59	A		TRP	VAL	2.59805
USER	7bgv_repx	0	TRPA59Y	59	A		TRP	TYR	1.68056
USER	7bgv_repx	0	ARGA60A	60	A		ARG	ALA	0.428133
USER	7bgv_repx	0	ARGA60C	60	A		ARG	CYS	0.728892
USER	7bgv_repx	0	ARGA60D	60	A		ARG	ASP	0.733004
USER	7bgv_repx	0	ARGA60E	60	A		ARG	GLU	0.338411
USER	7bgv_repx	0	ARGA60F	60	A		ARG	PHE	-0.302839
USER	7bgv_repx	0	ARGA60G	60	A		ARG	GLY	1.23099
USER	7bgv_repx	0	ARGA60H	60	A		ARG	HIS	-0.11979
USER	7bgv_repx	0	ARGA60I	60	A		ARG	ILE	-0.0142734
USER	7bgv_repx	0	ARGA60K	60	A		ARG	LYS	0.00110001
USER	7bgv_repx	0	ARGA60L	60	A		ARG	LEU	-0.175678
USER	7bgv_repx	0	ARGA60M	60	A		ARG	MET	-0.421242
USER	7bgv_repx	0	ARGA60N	60	A		ARG	ASN	0.120488
USER	7bgv_repx	0	ARGA60P	60	A		ARG	PRO	4.94051
USER	7bgv_repx	0	ARGA60Q	60	A		ARG	GLN	0.146223
USER	7bgv_repx	0	ARGA60S	60	A		ARG	SER	0.328466
USER	7bgv_repx	0	ARGA60T	60	A		ARG	THR	0.186719
USER	7bgv_repx	0	ARGA60V	60	A		ARG	VAL	0.534087
USER	7bgv_repx	0	ARGA60W	60	A		ARG	TRP	-0.622501
USER	7bgv_repx	0	ARGA60Y	60	A		ARG	TYR	-0.412722
USER	7bgv_repx	0	VALA61A	61	A		VAL	ALA	-0.177797
USER	7bgv_repx	0	VALA61C	61	A		VAL	CYS	0.397777
USER	7bgv_repx	0	VALA61D	61	A		VAL	ASP	0.112216
USER	7bgv_repx	0	VALA61E	61	A		VAL	GLU	-0.361137
USER	7bgv_repx	0	VALA61F	61	A		VAL	PHE	-0.5956
USER	7bgv_repx	0	VALA61G	61	A		VAL	GLY	0.677495
USER	7bgv_repx	0	VALA61H	61	A		VAL	HIS	-0.00444968
USER	7bgv_repx	0	VALA61I	61	A		VAL	ILE	-0.536288
USER	7bgv_repx	0	VALA61K	61	A		VAL	LYS	-0.597471
USER	7bgv_repx	0	VALA61L	61	A		VAL	LEU	-0.853958
USER	7bgv_repx	0	VALA61M	61	A		VAL	MET	-0.97034
USER	7bgv_repx	0	VALA61N	61	A		VAL	ASN	-0.185196
USER	7bgv_repx	0	VALA61P	61	A		VAL	PRO	0.838209
USER	7bgv_repx	0	VALA61Q	61	A		VAL	GLN	-0.655991
USER	7bgv_repx	0	VALA61R	61	A		VAL	ARG	-0.665197
USER	7bgv_repx	0	VALA61S	61	A		VAL	SER	-0.164685
USER	7bgv_repx	0	VALA61T	61	A		VAL	THR	-0.118327
USER	7bgv_repx	0	VALA61W	61	A		VAL	TRP	-0.857783
USER	7bgv_repx	0	VALA61Y	61	A		VAL	TYR	-0.503618
USER	7bgv_repx	0	LEUA62A	62	A		LEU	ALA	2.34689
USER	7bgv_repx	0	LEUA62C	62	A		LEU	CYS	2.34711
USER	7bgv_repx	0	LEUA62D	62	A		LEU	ASP	3.7716
USER	7bgv_repx	0	LEUA62E	62	A		LEU	GLU	2.62283
USER	7bgv_repx	0	LEUA62F	62	A		LEU	PHE	0.211244
USER	7bgv_repx	0	LEUA62G	62	A		LEU	GLY	3.70024
USER	7bgv_repx	0	LEUA62H	62	A		LEU	HIS	2.31279
USER	7bgv_repx	0	LEUA62I	62	A		LEU	ILE	0.651873
USER	7bgv_repx	0	LEUA62K	62	A		LEU	LYS	2.00743
USER	7bgv_repx	0	LEUA62M	62	A		LEU	MET	-0.150667
USER	7bgv_repx	0	LEUA62N	62	A		LEU	ASN	2.11065
USER	7bgv_repx	0	LEUA62P	62	A		LEU	PRO	4.89174
USER	7bgv_repx	0	LEUA62Q	62	A		LEU	GLN	1.77014
USER	7bgv_repx	0	LEUA62R	62	A		LEU	ARG	2.17769
USER	7bgv_repx	0	LEUA62S	62	A		LEU	SER	3.18831
USER	7bgv_repx	0	LEUA62T	62	A		LEU	THR	1.76327
USER	7bgv_repx	0	LEUA62V	62	A		LEU	VAL	1.59115
USER	7bgv_repx	0	LEUA62W	62	A		LEU	TRP	2.28367
USER	7bgv_repx	0	LEUA62Y	62	A		LEU	TYR	0.77429
USER	7bgv_repx	0	SERA63A	63	A		SER	ALA	-0.572453
USER	7bgv_repx	0	SERA63C	63	A		SER	CYS	-0.200208
USER	7bgv_repx	0	SERA63D	63	A		SER	ASP	0.661844
USER	7bgv_repx	0	SERA63E	63	A		SER	GLU	-0.300595
USER	7bgv_repx	0	SERA63F	63	A		SER	PHE	-1.75275
USER	7bgv_repx	0	SERA63G	63	A		SER	GLY	0.958421
USER	7bgv_repx	0	SERA63H	63	A		SER	HIS	-0.270752
USER	7bgv_repx	0	SERA63I	63	A		SER	ILE	-1.74932
USER	7bgv_repx	0	SERA63K	63	A		SER	LYS	-1.15144
USER	7bgv_repx	0	SERA63L	63	A		SER	LEU	-1.60107
USER	7bgv_repx	0	SERA63M	63	A		SER	MET	-1.96076
USER	7bgv_repx	0	SERA63N	63	A		SER	ASN	0.225385
USER	7bgv_repx	0	SERA63P	63	A		SER	PRO	4.73061
USER	7bgv_repx	0	SERA63Q	63	A		SER	GLN	-0.765853
USER	7bgv_repx	0	SERA63R	63	A		SER	ARG	-0.954519
USER	7bgv_repx	0	SERA63T	63	A		SER	THR	-0.511027
USER	7bgv_repx	0	SERA63V	63	A		SER	VAL	-0.962852
USER	7bgv_repx	0	SERA63W	63	A		SER	TRP	-1.45898
USER	7bgv_repx	0	SERA63Y	63	A		SER	TYR	-1.4001
USER	7bgv_repx	0	SERA64A	64	A		SER	ALA	-0.114606
USER	7bgv_repx	0	SERA64C	64	A		SER	CYS	0.67753
USER	7bgv_repx	0	SERA64D	64	A		SER	ASP	0.302929
USER	7bgv_repx	0	SERA64E	64	A		SER	GLU	0.00605986
USER	7bgv_repx	0	SERA64F	64	A		SER	PHE	0.0151237
USER	7bgv_repx	0	SERA64G	64	A		SER	GLY	0.587089
USER	7bgv_repx	0	SERA64H	64	A		SER	HIS	0.327021
USER	7bgv_repx	0	SERA64I	64	A		SER	ILE	0.104736
USER	7bgv_repx	0	SERA64K	64	A		SER	LYS	0.00493802
USER	7bgv_repx	0	SERA64L	64	A		SER	LEU	-0.0293404
USER	7bgv_repx	0	SERA64M	64	A		SER	MET	-0.653826
USER	7bgv_repx	0	SERA64N	64	A		SER	ASN	-0.344465
USER	7bgv_repx	0	SERA64P	64	A		SER	PRO	3.44561
USER	7bgv_repx	0	SERA64Q	64	A		SER	GLN	-0.310273
USER	7bgv_repx	0	SERA64R	64	A		SER	ARG	0.24757
USER	7bgv_repx	0	SERA64T	64	A		SER	THR	0.495868
USER	7bgv_repx	0	SERA64V	64	A		SER	VAL	0.733573
USER	7bgv_repx	0	SERA64W	64	A		SER	TRP	0.0880143
USER	7bgv_repx	0	SERA64Y	64	A		SER	TYR	0.146782
USER	7bgv_repx	0	ILEA65A	65	A		ILE	ALA	0.872438
USER	7bgv_repx	0	ILEA65C	65	A		ILE	CYS	1.4155
USER	7bgv_repx	0	ILEA65D	65	A		ILE	ASP	1.05254
USER	7bgv_repx	0	ILEA65E	65	A		ILE	GLU	0.52859
USER	7bgv_repx	0	ILEA65F	65	A		ILE	PHE	0.196212
USER	7bgv_repx	0	ILEA65G	65	A		ILE	GLY	1.83996
USER	7bgv_repx	0	ILEA65H	65	A		ILE	HIS	1.0738
USER	7bgv_repx	0	ILEA65K	65	A		ILE	LYS	0.317484
USER	7bgv_repx	0	ILEA65L	65	A		ILE	LEU	0.0149092
USER	7bgv_repx	0	ILEA65M	65	A		ILE	MET	-0.362615
USER	7bgv_repx	0	ILEA65N	65	A		ILE	ASN	0.928242
USER	7bgv_repx	0	ILEA65P	65	A		ILE	PRO	2.40955
USER	7bgv_repx	0	ILEA65Q	65	A		ILE	GLN	0.392637
USER	7bgv_repx	0	ILEA65R	65	A		ILE	ARG	0.654956
USER	7bgv_repx	0	ILEA65S	65	A		ILE	SER	0.754995
USER	7bgv_repx	0	ILEA65T	65	A		ILE	THR	0.517251
USER	7bgv_repx	0	ILEA65V	65	A		ILE	VAL	0.759374
USER	7bgv_repx	0	ILEA65W	65	A		ILE	TRP	0.0845906
USER	7bgv_repx	0	ILEA65Y	65	A		ILE	TYR	0.251343
USER	7bgv_repx	0	GLUA66A	66	A		GLU	ALA	0.903927
USER	7bgv_repx	0	GLUA66C	66	A		GLU	CYS	1.60512
USER	7bgv_repx	0	GLUA66D	66	A		GLU	ASP	2.15344
USER	7bgv_repx	0	GLUA66F	66	A		GLU	PHE	0.618141
USER	7bgv_repx	0	GLUA66G	66	A		GLU	GLY	2.59496
USER	7bgv_repx	0	GLUA66H	66	A		GLU	HIS	1.23949
USER	7bgv_repx	0	GLUA66I	66	A		GLU	ILE	1.83352
USER	7bgv_repx	0	GLUA66K	66	A		GLU	LYS	1.53391
USER	7bgv_repx	0	GLUA66L	66	A		GLU	LEU	-0.385808
USER	7bgv_repx	0	GLUA66M	66	A		GLU	MET	-0.0405409
USER	7bgv_repx	0	GLUA66N	66	A		GLU	ASN	2.26444
USER	7bgv_repx	0	GLUA66P	66	A		GLU	PRO	5.94512
USER	7bgv_repx	0	GLUA66Q	66	A		GLU	GLN	1.27256
USER	7bgv_repx	0	GLUA66R	66	A		GLU	ARG	1.39831
USER	7bgv_repx	0	GLUA66S	66	A		GLU	SER	1.6132
USER	7bgv_repx	0	GLUA66T	66	A		GLU	THR	2.08002
USER	7bgv_repx	0	GLUA66V	66	A		GLU	VAL	0.632462
USER	7bgv_repx	0	GLUA66W	66	A		GLU	TRP	0.727604
USER	7bgv_repx	0	GLUA66Y	66	A		GLU	TYR	0.504882
USER	7bgv_repx	0	GLNA67A	67	A		GLN	ALA	0.294712
USER	7bgv_repx	0	GLNA67C	67	A		GLN	CYS	0.7233
USER	7bgv_repx	0	GLNA67D	67	A		GLN	ASP	0.672826
USER	7bgv_repx	0	GLNA67E	67	A		GLN	GLU	0.293726
USER	7bgv_repx	0	GLNA67F	67	A		GLN	PHE	0.174929
USER	7bgv_repx	0	GLNA67G	67	A		GLN	GLY	0.852289
USER	7bgv_repx	0	GLNA67H	67	A		GLN	HIS	0.417986
USER	7bgv_repx	0	GLNA67I	67	A		GLN	ILE	0.371598
USER	7bgv_repx	0	GLNA67K	67	A		GLN	LYS	0.250989
USER	7bgv_repx	0	GLNA67L	67	A		GLN	LEU	0.240922
USER	7bgv_repx	0	GLNA67M	67	A		GLN	MET	0.0170434
USER	7bgv_repx	0	GLNA67N	67	A		GLN	ASN	0.252485
USER	7bgv_repx	0	GLNA67P	67	A		GLN	PRO	3.43181
USER	7bgv_repx	0	GLNA67R	67	A		GLN	ARG	0.000835855
USER	7bgv_repx	0	GLNA67S	67	A		GLN	SER	0.745383
USER	7bgv_repx	0	GLNA67T	67	A		GLN	THR	0.750084
USER	7bgv_repx	0	GLNA67V	67	A		GLN	VAL	0.733539
USER	7bgv_repx	0	GLNA67W	67	A		GLN	TRP	0.288426
USER	7bgv_repx	0	GLNA67Y	67	A		GLN	TYR	0.228193
USER	7bgv_repx	0	LYSA68A	68	A		LYS	ALA	0.140157
USER	7bgv_repx	0	LYSA68C	68	A		LYS	CYS	0.723115
USER	7bgv_repx	0	LYSA68D	68	A		LYS	ASP	0.421287
USER	7bgv_repx	0	LYSA68E	68	A		LYS	GLU	0.0219027
USER	7bgv_repx	0	LYSA68F	68	A		LYS	PHE	-0.161509
USER	7bgv_repx	0	LYSA68G	68	A		LYS	GLY	0.761713
USER	7bgv_repx	0	LYSA68H	68	A		LYS	HIS	0.283134
USER	7bgv_repx	0	LYSA68I	68	A		LYS	ILE	-0.0429683
USER	7bgv_repx	0	LYSA68L	68	A		LYS	LEU	-0.0995878
USER	7bgv_repx	0	LYSA68M	68	A		LYS	MET	-0.232877
USER	7bgv_repx	0	LYSA68N	68	A		LYS	ASN	0.0658601
USER	7bgv_repx	0	LYSA68P	68	A		LYS	PRO	2.04775
USER	7bgv_repx	0	LYSA68Q	68	A		LYS	GLN	-0.199318
USER	7bgv_repx	0	LYSA68R	68	A		LYS	ARG	-0.190959
USER	7bgv_repx	0	LYSA68S	68	A		LYS	SER	-0.0983558
USER	7bgv_repx	0	LYSA68T	68	A		LYS	THR	-0.156439
USER	7bgv_repx	0	LYSA68V	68	A		LYS	VAL	0.347999
USER	7bgv_repx	0	LYSA68W	68	A		LYS	TRP	-0.0825216
USER	7bgv_repx	0	LYSA68Y	68	A		LYS	TYR	-0.0663374
USER	7bgv_repx	0	SERA69A	69	A		SER	ALA	0.446294
USER	7bgv_repx	0	SERA69C	69	A		SER	CYS	0.693686
USER	7bgv_repx	0	SERA69D	69	A		SER	ASP	0.728611
USER	7bgv_repx	0	SERA69E	69	A		SER	GLU	0.0307325
USER	7bgv_repx	0	SERA69F	69	A		SER	PHE	-0.289126
USER	7bgv_repx	0	SERA69G	69	A		SER	GLY	1.73278
USER	7bgv_repx	0	SERA69H	69	A		SER	HIS	0.274934
USER	7bgv_repx	0	SERA69I	69	A		SER	ILE	-0.152088
USER	7bgv_repx	0	SERA69K	69	A		SER	LYS	-0.143342
USER	7bgv_repx	0	SERA69L	69	A		SER	LEU	-0.43737
USER	7bgv_repx	0	SERA69M	69	A		SER	MET	-0.416647
USER	7bgv_repx	0	SERA69N	69	A		SER	ASN	0.170623
USER	7bgv_repx	0	SERA69P	69	A		SER	PRO	2.48693
USER	7bgv_repx	0	SERA69Q	69	A		SER	GLN	0.185387
USER	7bgv_repx	0	SERA69R	69	A		SER	ARG	0.149769
USER	7bgv_repx	0	SERA69T	69	A		SER	THR	0.00304919
USER	7bgv_repx	0	SERA69V	69	A		SER	VAL	0.71108
USER	7bgv_repx	0	SERA69W	69	A		SER	TRP	-0.0174036
USER	7bgv_repx	0	SERA69Y	69	A		SER	TYR	-0.2159
USER	7bgv_repx	0	ASNA70A	70	A		ASN	ALA	0.739807
USER	7bgv_repx	0	ASNA70C	70	A		ASN	CYS	0.599866
USER	7bgv_repx	0	ASNA70D	70	A		ASN	ASP	1.03184
USER	7bgv_repx	0	ASNA70E	70	A		ASN	GLU	0.881259
USER	7bgv_repx	0	ASNA70F	70	A		ASN	PHE	0.267579
USER	7bgv_repx	0	ASNA70G	70	A		ASN	GLY	0.938794
USER	7bgv_repx	0	ASNA70H	70	A		ASN	HIS	0.744356
USER	7bgv_repx	0	ASNA70I	70	A		ASN	ILE	-0.340994
USER	7bgv_repx	0	ASNA70K	70	A		ASN	LYS	0.2354
USER	7bgv_repx	0	ASNA70L	70	A		ASN	LEU	-0.180479
USER	7bgv_repx	0	ASNA70M	70	A		ASN	MET	-0.533711
USER	7bgv_repx	0	ASNA70P	70	A		ASN	PRO	3.68188
USER	7bgv_repx	0	ASNA70Q	70	A		ASN	GLN	0.112828
USER	7bgv_repx	0	ASNA70R	70	A		ASN	ARG	-0.0479203
USER	7bgv_repx	0	ASNA70S	70	A		ASN	SER	1.17976
USER	7bgv_repx	0	ASNA70T	70	A		ASN	THR	0.814464
USER	7bgv_repx	0	ASNA70V	70	A		ASN	VAL	0.110002
USER	7bgv_repx	0	ASNA70W	70	A		ASN	TRP	0.652286
USER	7bgv_repx	0	ASNA70Y	70	A		ASN	TYR	1.04525
USER	7bgv_repx	0	GLYA78A	78	A		GLY	ALA	0.606352
USER	7bgv_repx	0	GLYA78C	78	A		GLY	CYS	0.470038
USER	7bgv_repx	0	GLYA78D	78	A		GLY	ASP	0.323903
USER	7bgv_repx	0	GLYA78E	78	A		GLY	GLU	0.107424
USER	7bgv_repx	0	GLYA78F	78	A		GLY	PHE	0.297369
USER	7bgv_repx	0	GLYA78H	78	A		GLY	HIS	0.659557
USER	7bgv_repx	0	GLYA78I	78	A		GLY	ILE	1.29947
USER	7bgv_repx	0	GLYA78K	78	A		GLY	LYS	0.238209
USER	7bgv_repx	0	GLYA78L	78	A		GLY	LEU	0.284817
USER	7bgv_repx	0	GLYA78M	78	A		GLY	MET	0.161964
USER	7bgv_repx	0	GLYA78N	78	A		GLY	ASN	0.3283
USER	7bgv_repx	0	GLYA78P	78	A		GLY	PRO	0.291998
USER	7bgv_repx	0	GLYA78Q	78	A		GLY	GLN	0.0261625
USER	7bgv_repx	0	GLYA78R	78	A		GLY	ARG	0.286709
USER	7bgv_repx	0	GLYA78S	78	A		GLY	SER	-0.00507657
USER	7bgv_repx	0	GLYA78T	78	A		GLY	THR	0.392389
USER	7bgv_repx	0	GLYA78V	78	A		GLY	VAL	0.689401
USER	7bgv_repx	0	GLYA78W	78	A		GLY	TRP	0.689189
USER	7bgv_repx	0	GLYA78Y	78	A		GLY	TYR	0.250718
USER	7bgv_repx	0	PROA79A	79	A		PRO	ALA	0.252309
USER	7bgv_repx	0	PROA79C	79	A		PRO	CYS	0.926339
USER	7bgv_repx	0	PROA79D	79	A		PRO	ASP	-0.60402
USER	7bgv_repx	0	PROA79E	79	A		PRO	GLU	-0.20078
USER	7bgv_repx	0	PROA79F	79	A		PRO	PHE	-0.539979
USER	7bgv_repx	0	PROA79G	79	A		PRO	GLY	-0.260643
USER	7bgv_repx	0	PROA79H	79	A		PRO	HIS	1.14942
USER	7bgv_repx	0	PROA79I	79	A		PRO	ILE	1.30617
USER	7bgv_repx	0	PROA79K	79	A		PRO	LYS	0.45881
USER	7bgv_repx	0	PROA79L	79	A		PRO	LEU	0.267791
USER	7bgv_repx	0	PROA79M	79	A		PRO	MET	0.532754
USER	7bgv_repx	0	PROA79N	79	A		PRO	ASN	-0.207244
USER	7bgv_repx	0	PROA79Q	79	A		PRO	GLN	0.667
USER	7bgv_repx	0	PROA79R	79	A		PRO	ARG	0.46336
USER	7bgv_repx	0	PROA79S	79	A		PRO	SER	-0.203519
USER	7bgv_repx	0	PROA79T	79	A		PRO	THR	0.167864
USER	7bgv_repx	0	PROA79V	79	A		PRO	VAL	0.845014
USER	7bgv_repx	0	PROA79W	79	A		PRO	TRP	0.48579
USER	7bgv_repx	0	PROA79Y	79	A		PRO	TYR	-0.143366
USER	7bgv_repx	0	GLUA80A	80	A		GLU	ALA	1.02677
USER	7bgv_repx	0	GLUA80C	80	A		GLU	CYS	1.49279
USER	7bgv_repx	0	GLUA80D	80	A		GLU	ASP	-0.0864252
USER	7bgv_repx	0	GLUA80F	80	A		GLU	PHE	-0.00816709
USER	7bgv_repx	0	GLUA80G	80	A		GLU	GLY	1.59925
USER	7bgv_repx	0	GLUA80H	80	A		GLU	HIS	1.3114
USER	7bgv_repx	0	GLUA80I	80	A		GLU	ILE	0.851145
USER	7bgv_repx	0	GLUA80K	80	A		GLU	LYS	0.877645
USER	7bgv_repx	0	GLUA80L	80	A		GLU	LEU	0.827606
USER	7bgv_repx	0	GLUA80M	80	A		GLU	MET	0.379952
USER	7bgv_repx	0	GLUA80N	80	A		GLU	ASN	1.03065
USER	7bgv_repx	0	GLUA80P	80	A		GLU	PRO	0.541681
USER	7bgv_repx	0	GLUA80Q	80	A		GLU	GLN	0.608019
USER	7bgv_repx	0	GLUA80R	80	A		GLU	ARG	1.03206
USER	7bgv_repx	0	GLUA80S	80	A		GLU	SER	1.38529
USER	7bgv_repx	0	GLUA80T	80	A		GLU	THR	1.28943
USER	7bgv_repx	0	GLUA80V	80	A		GLU	VAL	1.12971
USER	7bgv_repx	0	GLUA80W	80	A		GLU	TRP	0.413957
USER	7bgv_repx	0	GLUA80Y	80	A		GLU	TYR	0.215847
USER	7bgv_repx	0	VALA81A	81	A		VAL	ALA	1.1477
USER	7bgv_repx	0	VALA81C	81	A		VAL	CYS	1.12446
USER	7bgv_repx	0	VALA81D	81	A		VAL	ASP	0.959914
USER	7bgv_repx	0	VALA81E	81	A		VAL	GLU	0.40848
USER	7bgv_repx	0	VALA81F	81	A		VAL	PHE	0.639785
USER	7bgv_repx	0	VALA81G	81	A		VAL	GLY	2.02894
USER	7bgv_repx	0	VALA81H	81	A		VAL	HIS	1.40439
USER	7bgv_repx	0	VALA81I	81	A		VAL	ILE	-1.07841
USER	7bgv_repx	0	VALA81K	81	A		VAL	LYS	0.450122
USER	7bgv_repx	0	VALA81L	81	A		VAL	LEU	-1.11948
USER	7bgv_repx	0	VALA81M	81	A		VAL	MET	-1.44488
USER	7bgv_repx	0	VALA81N	81	A		VAL	ASN	0.693811
USER	7bgv_repx	0	VALA81P	81	A		VAL	PRO	-0.156073
USER	7bgv_repx	0	VALA81Q	81	A		VAL	GLN	0.278391
USER	7bgv_repx	0	VALA81R	81	A		VAL	ARG	0.696677
USER	7bgv_repx	0	VALA81S	81	A		VAL	SER	1.84533
USER	7bgv_repx	0	VALA81T	81	A		VAL	THR	0.817753
USER	7bgv_repx	0	VALA81W	81	A		VAL	TRP	-0.150785
USER	7bgv_repx	0	VALA81Y	81	A		VAL	TYR	0.685334
USER	7bgv_repx	0	ARGA82A	82	A		ARG	ALA	0.538324
USER	7bgv_repx	0	ARGA82C	82	A		ARG	CYS	0.93387
USER	7bgv_repx	0	ARGA82D	82	A		ARG	ASP	1.95369
USER	7bgv_repx	0	ARGA82E	82	A		ARG	GLU	-0.779173
USER	7bgv_repx	0	ARGA82F	82	A		ARG	PHE	0.607615
USER	7bgv_repx	0	ARGA82G	82	A		ARG	GLY	1.49404
USER	7bgv_repx	0	ARGA82H	82	A		ARG	HIS	-0.0284969
USER	7bgv_repx	0	ARGA82I	82	A		ARG	ILE	-0.381693
USER	7bgv_repx	0	ARGA82K	82	A		ARG	LYS	-0.519124
USER	7bgv_repx	0	ARGA82L	82	A		ARG	LEU	-0.237027
USER	7bgv_repx	0	ARGA82M	82	A		ARG	MET	-0.516246
USER	7bgv_repx	0	ARGA82N	82	A		ARG	ASN	0.25447
USER	7bgv_repx	0	ARGA82P	82	A		ARG	PRO	-1.15553
USER	7bgv_repx	0	ARGA82Q	82	A		ARG	GLN	-0.0559847
USER	7bgv_repx	0	ARGA82S	82	A		ARG	SER	0.516724
USER	7bgv_repx	0	ARGA82T	82	A		ARG	THR	-0.190411
USER	7bgv_repx	0	ARGA82V	82	A		ARG	VAL	0.367858
USER	7bgv_repx	0	ARGA82W	82	A		ARG	TRP	0.435062
USER	7bgv_repx	0	ARGA82Y	82	A		ARG	TYR	0.560527
USER	7bgv_repx	0	GLUA83A	83	A		GLU	ALA	0.259859
USER	7bgv_repx	0	GLUA83C	83	A		GLU	CYS	0.890651
USER	7bgv_repx	0	GLUA83D	83	A		GLU	ASP	0.476901
USER	7bgv_repx	0	GLUA83F	83	A		GLU	PHE	-0.274844
USER	7bgv_repx	0	GLUA83G	83	A		GLU	GLY	1.10442
USER	7bgv_repx	0	GLUA83H	83	A		GLU	HIS	0.350738
USER	7bgv_repx	0	GLUA83I	83	A		GLU	ILE	-0.016405
USER	7bgv_repx	0	GLUA83K	83	A		GLU	LYS	-0.0288142
USER	7bgv_repx	0	GLUA83L	83	A		GLU	LEU	-0.326061
USER	7bgv_repx	0	GLUA83M	83	A		GLU	MET	-0.338099
USER	7bgv_repx	0	GLUA83N	83	A		GLU	ASN	0.137103
USER	7bgv_repx	0	GLUA83P	83	A		GLU	PRO	3.43515
USER	7bgv_repx	0	GLUA83Q	83	A		GLU	GLN	0.137561
USER	7bgv_repx	0	GLUA83R	83	A		GLU	ARG	0.255038
USER	7bgv_repx	0	GLUA83S	83	A		GLU	SER	0.250352
USER	7bgv_repx	0	GLUA83T	83	A		GLU	THR	0.292961
USER	7bgv_repx	0	GLUA83V	83	A		GLU	VAL	0.684413
USER	7bgv_repx	0	GLUA83W	83	A		GLU	TRP	-0.22054
USER	7bgv_repx	0	GLUA83Y	83	A		GLU	TYR	-0.239823
USER	7bgv_repx	0	TYRA84A	84	A		TYR	ALA	1.28201
USER	7bgv_repx	0	TYRA84C	84	A		TYR	CYS	1.20605
USER	7bgv_repx	0	TYRA84D	84	A		TYR	ASP	1.6519
USER	7bgv_repx	0	TYRA84E	84	A		TYR	GLU	0.901597
USER	7bgv_repx	0	TYRA84F	84	A		TYR	PHE	-0.094368
USER	7bgv_repx	0	TYRA84G	84	A		TYR	GLY	2.22258
USER	7bgv_repx	0	TYRA84H	84	A		TYR	HIS	1.31906
USER	7bgv_repx	0	TYRA84I	84	A		TYR	ILE	-0.0673674
USER	7bgv_repx	0	TYRA84K	84	A		TYR	LYS	0.53507
USER	7bgv_repx	0	TYRA84L	84	A		TYR	LEU	0.107462
USER	7bgv_repx	0	TYRA84M	84	A		TYR	MET	-0.380567
USER	7bgv_repx	0	TYRA84N	84	A		TYR	ASN	0.705399
USER	7bgv_repx	0	TYRA84P	84	A		TYR	PRO	4.9375
USER	7bgv_repx	0	TYRA84Q	84	A		TYR	GLN	1.04981
USER	7bgv_repx	0	TYRA84R	84	A		TYR	ARG	0.89573
USER	7bgv_repx	0	TYRA84S	84	A		TYR	SER	1.53294
USER	7bgv_repx	0	TYRA84T	84	A		TYR	THR	0.972933
USER	7bgv_repx	0	TYRA84V	84	A		TYR	VAL	0.622509
USER	7bgv_repx	0	TYRA84W	84	A		TYR	TRP	0.76487
USER	7bgv_repx	0	ARGA85A	85	A		ARG	ALA	2.27302
USER	7bgv_repx	0	ARGA85C	85	A		ARG	CYS	2.50185
USER	7bgv_repx	0	ARGA85D	85	A		ARG	ASP	5.30666
USER	7bgv_repx	0	ARGA85E	85	A		ARG	GLU	4.79809
USER	7bgv_repx	0	ARGA85F	85	A		ARG	PHE	5.22755
USER	7bgv_repx	0	ARGA85G	85	A		ARG	GLY	3.66835
USER	7bgv_repx	0	ARGA85H	85	A		ARG	HIS	3.5801
USER	7bgv_repx	0	ARGA85I	85	A		ARG	ILE	2.04043
USER	7bgv_repx	0	ARGA85K	85	A		ARG	LYS	2.09471
USER	7bgv_repx	0	ARGA85L	85	A		ARG	LEU	0.46084
USER	7bgv_repx	0	ARGA85M	85	A		ARG	MET	1.02216
USER	7bgv_repx	0	ARGA85N	85	A		ARG	ASN	1.86231
USER	7bgv_repx	0	ARGA85P	85	A		ARG	PRO	5.15415
USER	7bgv_repx	0	ARGA85Q	85	A		ARG	GLN	2.33795
USER	7bgv_repx	0	ARGA85S	85	A		ARG	SER	2.77099
USER	7bgv_repx	0	ARGA85T	85	A		ARG	THR	1.73388
USER	7bgv_repx	0	ARGA85V	85	A		ARG	VAL	2.0083
USER	7bgv_repx	0	ARGA85W	85	A		ARG	TRP	3.7021
USER	7bgv_repx	0	ARGA85Y	85	A		ARG	TYR	6.05176
USER	7bgv_repx	0	GLUA86A	86	A		GLU	ALA	0.141887
USER	7bgv_repx	0	GLUA86C	86	A		GLU	CYS	0.765306
USER	7bgv_repx	0	GLUA86D	86	A		GLU	ASP	0.864549
USER	7bgv_repx	0	GLUA86F	86	A		GLU	PHE	-0.895924
USER	7bgv_repx	0	GLUA86G	86	A		GLU	GLY	0.909393
USER	7bgv_repx	0	GLUA86H	86	A		GLU	HIS	0.46353
USER	7bgv_repx	0	GLUA86I	86	A		GLU	ILE	-0.12098
USER	7bgv_repx	0	GLUA86K	86	A		GLU	LYS	-0.308274
USER	7bgv_repx	0	GLUA86L	86	A		GLU	LEU	-0.401462
USER	7bgv_repx	0	GLUA86M	86	A		GLU	MET	-0.544303
USER	7bgv_repx	0	GLUA86N	86	A		GLU	ASN	0.222372
USER	7bgv_repx	0	GLUA86P	86	A		GLU	PRO	4.0898
USER	7bgv_repx	0	GLUA86Q	86	A		GLU	GLN	-0.159022
USER	7bgv_repx	0	GLUA86R	86	A		GLU	ARG	-0.177855
USER	7bgv_repx	0	GLUA86S	86	A		GLU	SER	0.183285
USER	7bgv_repx	0	GLUA86T	86	A		GLU	THR	0.333745
USER	7bgv_repx	0	GLUA86V	86	A		GLU	VAL	0.526412
USER	7bgv_repx	0	GLUA86W	86	A		GLU	TRP	0.139276
USER	7bgv_repx	0	GLUA86Y	86	A		GLU	TYR	-0.762039
USER	7bgv_repx	0	LYSA87A	87	A		LYS	ALA	0.392261
USER	7bgv_repx	0	LYSA87C	87	A		LYS	CYS	1.24494
USER	7bgv_repx	0	LYSA87D	87	A		LYS	ASP	1.13755
USER	7bgv_repx	0	LYSA87E	87	A		LYS	GLU	0.57575
USER	7bgv_repx	0	LYSA87F	87	A		LYS	PHE	0.0574148
USER	7bgv_repx	0	LYSA87G	87	A		LYS	GLY	1.2873
USER	7bgv_repx	0	LYSA87H	87	A		LYS	HIS	0.486166
USER	7bgv_repx	0	LYSA87I	87	A		LYS	ILE	-0.0892081
USER	7bgv_repx	0	LYSA87L	87	A		LYS	LEU	-0.251535
USER	7bgv_repx	0	LYSA87M	87	A		LYS	MET	-0.182058
USER	7bgv_repx	0	LYSA87N	87	A		LYS	ASN	0.562281
USER	7bgv_repx	0	LYSA87P	87	A		LYS	PRO	4.09163
USER	7bgv_repx	0	LYSA87Q	87	A		LYS	GLN	0.201537
USER	7bgv_repx	0	LYSA87R	87	A		LYS	ARG	0.237769
USER	7bgv_repx	0	LYSA87S	87	A		LYS	SER	0.700346
USER	7bgv_repx	0	LYSA87T	87	A		LYS	THR	0.99883
USER	7bgv_repx	0	LYSA87V	87	A		LYS	VAL	0.595912
USER	7bgv_repx	0	LYSA87W	87	A		LYS	TRP	0.142558
USER	7bgv_repx	0	LYSA87Y	87	A		LYS	TYR	-0.15609
USER	7bgv_repx	0	VALA88A	88	A		VAL	ALA	1.66922
USER	7bgv_repx	0	VALA88C	88	A		VAL	CYS	1.62261
USER	7bgv_repx	0	VALA88D	88	A		VAL	ASP	3.45379
USER	7bgv_repx	0	VALA88E	88	A		VAL	GLU	1.57524
USER	7bgv_repx	0	VALA88F	88	A		VAL	PHE	1.59241
USER	7bgv_repx	0	VALA88G	88	A		VAL	GLY	3.21666
USER	7bgv_repx	0	VALA88H	88	A		VAL	HIS	2.74393
USER	7bgv_repx	0	VALA88I	88	A		VAL	ILE	-0.308297
USER	7bgv_repx	0	VALA88K	88	A		VAL	LYS	0.409126
USER	7bgv_repx	0	VALA88L	88	A		VAL	LEU	0.423807
USER	7bgv_repx	0	VALA88M	88	A		VAL	MET	0.14249
USER	7bgv_repx	0	VALA88N	88	A		VAL	ASN	1.98643
USER	7bgv_repx	0	VALA88P	88	A		VAL	PRO	4.07769
USER	7bgv_repx	0	VALA88Q	88	A		VAL	GLN	1.70276
USER	7bgv_repx	0	VALA88R	88	A		VAL	ARG	1.05418
USER	7bgv_repx	0	VALA88S	88	A		VAL	SER	2.2163
USER	7bgv_repx	0	VALA88T	88	A		VAL	THR	0.876647
USER	7bgv_repx	0	VALA88W	88	A		VAL	TRP	2.66752
USER	7bgv_repx	0	VALA88Y	88	A		VAL	TYR	1.43662
USER	7bgv_repx	0	GLUA89A	89	A		GLU	ALA	1.31386
USER	7bgv_repx	0	GLUA89C	89	A		GLU	CYS	1.77459
USER	7bgv_repx	0	GLUA89D	89	A		GLU	ASP	2.91537
USER	7bgv_repx	0	GLUA89F	89	A		GLU	PHE	0.761401
USER	7bgv_repx	0	GLUA89G	89	A		GLU	GLY	2.20178
USER	7bgv_repx	0	GLUA89H	89	A		GLU	HIS	2.50966
USER	7bgv_repx	0	GLUA89I	89	A		GLU	ILE	3.24865
USER	7bgv_repx	0	GLUA89K	89	A		GLU	LYS	1.25009
USER	7bgv_repx	0	GLUA89L	89	A		GLU	LEU	0.431396
USER	7bgv_repx	0	GLUA89M	89	A		GLU	MET	0.228003
USER	7bgv_repx	0	GLUA89N	89	A		GLU	ASN	2.4103
USER	7bgv_repx	0	GLUA89P	89	A		GLU	PRO	8.79583
USER	7bgv_repx	0	GLUA89Q	89	A		GLU	GLN	-0.2405
USER	7bgv_repx	0	GLUA89R	89	A		GLU	ARG	0.275169
USER	7bgv_repx	0	GLUA89S	89	A		GLU	SER	2.73168
USER	7bgv_repx	0	GLUA89T	89	A		GLU	THR	2.96392
USER	7bgv_repx	0	GLUA89V	89	A		GLU	VAL	3.23869
USER	7bgv_repx	0	GLUA89W	89	A		GLU	TRP	1.54693
USER	7bgv_repx	0	GLUA89Y	89	A		GLU	TYR	0.922809
USER	7bgv_repx	0	THRA90A	90	A		THR	ALA	0.0951355
USER	7bgv_repx	0	THRA90C	90	A		THR	CYS	0.828176
USER	7bgv_repx	0	THRA90D	90	A		THR	ASP	0.844768
USER	7bgv_repx	0	THRA90E	90	A		THR	GLU	0.491463
USER	7bgv_repx	0	THRA90F	90	A		THR	PHE	0.0536061
USER	7bgv_repx	0	THRA90G	90	A		THR	GLY	0.79985
USER	7bgv_repx	0	THRA90H	90	A		THR	HIS	0.00347378
USER	7bgv_repx	0	THRA90I	90	A		THR	ILE	0.136402
USER	7bgv_repx	0	THRA90K	90	A		THR	LYS	-0.0446353
USER	7bgv_repx	0	THRA90L	90	A		THR	LEU	0.0478339
USER	7bgv_repx	0	THRA90M	90	A		THR	MET	-0.207842
USER	7bgv_repx	0	THRA90N	90	A		THR	ASN	0.0696814
USER	7bgv_repx	0	THRA90P	90	A		THR	PRO	3.55494
USER	7bgv_repx	0	THRA90Q	90	A		THR	GLN	0.0802953
USER	7bgv_repx	0	THRA90R	90	A		THR	ARG	-0.563145
USER	7bgv_repx	0	THRA90S	90	A		THR	SER	0.0124632
USER	7bgv_repx	0	THRA90V	90	A		THR	VAL	0.575403
USER	7bgv_repx	0	THRA90W	90	A		THR	TRP	0.296948
USER	7bgv_repx	0	THRA90Y	90	A		THR	TYR	0.218072
USER	7bgv_repx	0	GLUA91A	91	A		GLU	ALA	-0.0351238
USER	7bgv_repx	0	GLUA91C	91	A		GLU	CYS	0.394514
USER	7bgv_repx	0	GLUA91D	91	A		GLU	ASP	0.41787
USER	7bgv_repx	0	GLUA91F	91	A		GLU	PHE	-0.361223
USER	7bgv_repx	0	GLUA91G	91	A		GLU	GLY	0.951546
USER	7bgv_repx	0	GLUA91H	91	A		GLU	HIS	0.0859755
USER	7bgv_repx	0	GLUA91I	91	A		GLU	ILE	-0.587277
USER	7bgv_repx	0	GLUA91K	91	A		GLU	LYS	-0.305908
USER	7bgv_repx	0	GLUA91L	91	A		GLU	LEU	-0.604895
USER	7bgv_repx	0	GLUA91M	91	A		GLU	MET	-0.966688
USER	7bgv_repx	0	GLUA91N	91	A		GLU	ASN	0.0314649
USER	7bgv_repx	0	GLUA91P	91	A		GLU	PRO	2.11228
USER	7bgv_repx	0	GLUA91Q	91	A		GLU	GLN	-0.287756
USER	7bgv_repx	0	GLUA91R	91	A		GLU	ARG	0.0778342
USER	7bgv_repx	0	GLUA91S	91	A		GLU	SER	0.695577
USER	7bgv_repx	0	GLUA91T	91	A		GLU	THR	0.768574
USER	7bgv_repx	0	GLUA91V	91	A		GLU	VAL	0.24865
USER	7bgv_repx	0	GLUA91W	91	A		GLU	TRP	-0.166588
USER	7bgv_repx	0	GLUA91Y	91	A		GLU	TYR	-0.487614
USER	7bgv_repx	0	LEUA92A	92	A		LEU	ALA	3.02898
USER	7bgv_repx	0	LEUA92C	92	A		LEU	CYS	3.44931
USER	7bgv_repx	0	LEUA92D	92	A		LEU	ASP	5.69587
USER	7bgv_repx	0	LEUA92E	92	A		LEU	GLU	4.93913
USER	7bgv_repx	0	LEUA92F	92	A		LEU	PHE	2.92128
USER	7bgv_repx	0	LEUA92G	92	A		LEU	GLY	4.67286
USER	7bgv_repx	0	LEUA92H	92	A		LEU	HIS	3.63772
USER	7bgv_repx	0	LEUA92I	92	A		LEU	ILE	1.98502
USER	7bgv_repx	0	LEUA92K	92	A		LEU	LYS	1.14171
USER	7bgv_repx	0	LEUA92M	92	A		LEU	MET	-0.131314
USER	7bgv_repx	0	LEUA92N	92	A		LEU	ASN	4.04382
USER	7bgv_repx	0	LEUA92P	92	A		LEU	PRO	10.2486
USER	7bgv_repx	0	LEUA92Q	92	A		LEU	GLN	2.41381
USER	7bgv_repx	0	LEUA92R	92	A		LEU	ARG	2.28686
USER	7bgv_repx	0	LEUA92S	92	A		LEU	SER	3.40896
USER	7bgv_repx	0	LEUA92T	92	A		LEU	THR	3.97573
USER	7bgv_repx	0	LEUA92V	92	A		LEU	VAL	3.19796
USER	7bgv_repx	0	LEUA92W	92	A		LEU	TRP	2.36256
USER	7bgv_repx	0	LEUA92Y	92	A		LEU	TYR	8.66542
USER	7bgv_repx	0	GLNA93A	93	A		GLN	ALA	0.243691
USER	7bgv_repx	0	GLNA93C	93	A		GLN	CYS	0.251133
USER	7bgv_repx	0	GLNA93D	93	A		GLN	ASP	1.4585
USER	7bgv_repx	0	GLNA93E	93	A		GLN	GLU	0.679796
USER	7bgv_repx	0	GLNA93F	93	A		GLN	PHE	0.292067
USER	7bgv_repx	0	GLNA93G	93	A		GLN	GLY	1.17237
USER	7bgv_repx	0	GLNA93H	93	A		GLN	HIS	1.04926
USER	7bgv_repx	0	GLNA93I	93	A		GLN	ILE	-1.0908
USER	7bgv_repx	0	GLNA93K	93	A		GLN	LYS	-0.961331
USER	7bgv_repx	0	GLNA93L	93	A		GLN	LEU	-0.61249
USER	7bgv_repx	0	GLNA93M	93	A		GLN	MET	-1.35295
USER	7bgv_repx	0	GLNA93N	93	A		GLN	ASN	0.596899
USER	7bgv_repx	0	GLNA93P	93	A		GLN	PRO	3.86491
USER	7bgv_repx	0	GLNA93R	93	A		GLN	ARG	-1.37762
USER	7bgv_repx	0	GLNA93S	93	A		GLN	SER	0.393463
USER	7bgv_repx	0	GLNA93T	93	A		GLN	THR	-0.256033
USER	7bgv_repx	0	GLNA93V	93	A		GLN	VAL	-0.352139
USER	7bgv_repx	0	GLNA93W	93	A		GLN	TRP	0.539974
USER	7bgv_repx	0	GLNA93Y	93	A		GLN	TYR	0.733709
USER	7bgv_repx	0	GLYA94A	94	A		GLY	ALA	-0.827067
USER	7bgv_repx	0	GLYA94C	94	A		GLY	CYS	-0.178493
USER	7bgv_repx	0	GLYA94D	94	A		GLY	ASP	-0.179089
USER	7bgv_repx	0	GLYA94E	94	A		GLY	GLU	-1.04797
USER	7bgv_repx	0	GLYA94F	94	A		GLY	PHE	-1.32172
USER	7bgv_repx	0	GLYA94H	94	A		GLY	HIS	-0.845949
USER	7bgv_repx	0	GLYA94I	94	A		GLY	ILE	-1.15528
USER	7bgv_repx	0	GLYA94K	94	A		GLY	LYS	-1.26526
USER	7bgv_repx	0	GLYA94L	94	A		GLY	LEU	-1.30316
USER	7bgv_repx	0	GLYA94M	94	A		GLY	MET	-1.54381
USER	7bgv_repx	0	GLYA94N	94	A		GLY	ASN	-0.770835
USER	7bgv_repx	0	GLYA94P	94	A		GLY	PRO	1.92281
USER	7bgv_repx	0	GLYA94Q	94	A		GLY	GLN	-1.06911
USER	7bgv_repx	0	GLYA94R	94	A		GLY	ARG	-0.977924
USER	7bgv_repx	0	GLYA94S	94	A		GLY	SER	-0.86606
USER	7bgv_repx	0	GLYA94T	94	A		GLY	THR	-0.370319
USER	7bgv_repx	0	GLYA94V	94	A		GLY	VAL	-0.474213
USER	7bgv_repx	0	GLYA94W	94	A		GLY	TRP	-1.31832
USER	7bgv_repx	0	GLYA94Y	94	A		GLY	TYR	-1.24711
USER	7bgv_repx	0	VALA95A	95	A		VAL	ALA	1.31158
USER	7bgv_repx	0	VALA95C	95	A		VAL	CYS	1.13331
USER	7bgv_repx	0	VALA95D	95	A		VAL	ASP	2.16801
USER	7bgv_repx	0	VALA95E	95	A		VAL	GLU	1.01689
USER	7bgv_repx	0	VALA95F	95	A		VAL	PHE	0.0209389
USER	7bgv_repx	0	VALA95G	95	A		VAL	GLY	2.62143
USER	7bgv_repx	0	VALA95H	95	A		VAL	HIS	1.23108
USER	7bgv_repx	0	VALA95I	95	A		VAL	ILE	-0.969014
USER	7bgv_repx	0	VALA95K	95	A		VAL	LYS	0.604642
USER	7bgv_repx	0	VALA95L	95	A		VAL	LEU	-1.21541
USER	7bgv_repx	0	VALA95M	95	A		VAL	MET	-0.753773
USER	7bgv_repx	0	VALA95N	95	A		VAL	ASN	1.3413
USER	7bgv_repx	0	VALA95P	95	A		VAL	PRO	2.4362
USER	7bgv_repx	0	VALA95Q	95	A		VAL	GLN	0.963211
USER	7bgv_repx	0	VALA95R	95	A		VAL	ARG	0.737155
USER	7bgv_repx	0	VALA95S	95	A		VAL	SER	1.42185
USER	7bgv_repx	0	VALA95T	95	A		VAL	THR	0.771687
USER	7bgv_repx	0	VALA95W	95	A		VAL	TRP	0.198802
USER	7bgv_repx	0	VALA95Y	95	A		VAL	TYR	0.180359
USER	7bgv_repx	0	CYSA96A	96	A		CYS	ALA	-0.0723164
USER	7bgv_repx	0	CYSA96D	96	A		CYS	ASP	2.99124
USER	7bgv_repx	0	CYSA96E	96	A		CYS	GLU	4.34891
USER	7bgv_repx	0	CYSA96F	96	A		CYS	PHE	9.33454
USER	7bgv_repx	0	CYSA96G	96	A		CYS	GLY	1.9172
USER	7bgv_repx	0	CYSA96H	96	A		CYS	HIS	3.51426
USER	7bgv_repx	0	CYSA96I	96	A		CYS	ILE	-0.218863
USER	7bgv_repx	0	CYSA96K	96	A		CYS	LYS	4.18701
USER	7bgv_repx	0	CYSA96L	96	A		CYS	LEU	0.319086
USER	7bgv_repx	0	CYSA96M	96	A		CYS	MET	1.04341
USER	7bgv_repx	0	CYSA96N	96	A		CYS	ASN	1.49003
USER	7bgv_repx	0	CYSA96P	96	A		CYS	PRO	2.11292
USER	7bgv_repx	0	CYSA96Q	96	A		CYS	GLN	5.7646
USER	7bgv_repx	0	CYSA96R	96	A		CYS	ARG	5.44056
USER	7bgv_repx	0	CYSA96S	96	A		CYS	SER	0.791334
USER	7bgv_repx	0	CYSA96T	96	A		CYS	THR	-0.400052
USER	7bgv_repx	0	CYSA96V	96	A		CYS	VAL	-0.777846
USER	7bgv_repx	0	CYSA96W	96	A		CYS	TRP	22.376
USER	7bgv_repx	0	CYSA96Y	96	A		CYS	TYR	12.8702
USER	7bgv_repx	0	ASPA97A	97	A		ASP	ALA	-0.457703
USER	7bgv_repx	0	ASPA97C	97	A		ASP	CYS	0.115767
USER	7bgv_repx	0	ASPA97E	97	A		ASP	GLU	-0.56074
USER	7bgv_repx	0	ASPA97F	97	A		ASP	PHE	-1.77105
USER	7bgv_repx	0	ASPA97G	97	A		ASP	GLY	0.309863
USER	7bgv_repx	0	ASPA97H	97	A		ASP	HIS	-0.790116
USER	7bgv_repx	0	ASPA97I	97	A		ASP	ILE	-0.939873
USER	7bgv_repx	0	ASPA97K	97	A		ASP	LYS	-1.31106
USER	7bgv_repx	0	ASPA97L	97	A		ASP	LEU	-1.61811
USER	7bgv_repx	0	ASPA97M	97	A		ASP	MET	-1.79651
USER	7bgv_repx	0	ASPA97N	97	A		ASP	ASN	0.0549255
USER	7bgv_repx	0	ASPA97P	97	A		ASP	PRO	3.46587
USER	7bgv_repx	0	ASPA97Q	97	A		ASP	GLN	-0.757436
USER	7bgv_repx	0	ASPA97R	97	A		ASP	ARG	-1.02606
USER	7bgv_repx	0	ASPA97S	97	A		ASP	SER	-0.41622
USER	7bgv_repx	0	ASPA97T	97	A		ASP	THR	-0.415615
USER	7bgv_repx	0	ASPA97V	97	A		ASP	VAL	-0.110752
USER	7bgv_repx	0	ASPA97W	97	A		ASP	TRP	-1.8437
USER	7bgv_repx	0	ASPA97Y	97	A		ASP	TYR	-1.40911
USER	7bgv_repx	0	THRA98A	98	A		THR	ALA	-0.0128362
USER	7bgv_repx	0	THRA98C	98	A		THR	CYS	0.270842
USER	7bgv_repx	0	THRA98D	98	A		THR	ASP	0.859175
USER	7bgv_repx	0	THRA98E	98	A		THR	GLU	0.273241
USER	7bgv_repx	0	THRA98F	98	A		THR	PHE	0.295765
USER	7bgv_repx	0	THRA98G	98	A		THR	GLY	1.09965
USER	7bgv_repx	0	THRA98H	98	A		THR	HIS	0.410419
USER	7bgv_repx	0	THRA98I	98	A		THR	ILE	-0.745563
USER	7bgv_repx	0	THRA98K	98	A		THR	LYS	-0.369255
USER	7bgv_repx	0	THRA98L	98	A		THR	LEU	-0.280651
USER	7bgv_repx	0	THRA98M	98	A		THR	MET	-0.909034
USER	7bgv_repx	0	THRA98N	98	A		THR	ASN	-0.280523
USER	7bgv_repx	0	THRA98P	98	A		THR	PRO	2.6062
USER	7bgv_repx	0	THRA98Q	98	A		THR	GLN	-0.69849
USER	7bgv_repx	0	THRA98R	98	A		THR	ARG	-0.23533
USER	7bgv_repx	0	THRA98S	98	A		THR	SER	0.234197
USER	7bgv_repx	0	THRA98V	98	A		THR	VAL	-0.0845155
USER	7bgv_repx	0	THRA98W	98	A		THR	TRP	-0.0146926
USER	7bgv_repx	0	THRA98Y	98	A		THR	TYR	0.287057
USER	7bgv_repx	0	VALA99A	99	A		VAL	ALA	2.62787
USER	7bgv_repx	0	VALA99C	99	A		VAL	CYS	1.92453
USER	7bgv_repx	0	VALA99D	99	A		VAL	ASP	4.08801
USER	7bgv_repx	0	VALA99E	99	A		VAL	GLU	4.06399
USER	7bgv_repx	0	VALA99F	99	A		VAL	PHE	8.82414
USER	7bgv_repx	0	VALA99G	99	A		VAL	GLY	4.75789
USER	7bgv_repx	0	VALA99H	99	A		VAL	HIS	7.32714
USER	7bgv_repx	0	VALA99I	99	A		VAL	ILE	0.662516
USER	7bgv_repx	0	VALA99K	99	A		VAL	LYS	8.28353
USER	7bgv_repx	0	VALA99L	99	A		VAL	LEU	-0.220862
USER	7bgv_repx	0	VALA99M	99	A		VAL	MET	-0.500617
USER	7bgv_repx	0	VALA99N	99	A		VAL	ASN	2.27287
USER	7bgv_repx	0	VALA99P	99	A		VAL	PRO	5.72479
USER	7bgv_repx	0	VALA99Q	99	A		VAL	GLN	1.65532
USER	7bgv_repx	0	VALA99R	99	A		VAL	ARG	4.66962
USER	7bgv_repx	0	VALA99S	99	A		VAL	SER	3.35654
USER	7bgv_repx	0	VALA99T	99	A		VAL	THR	1.54727
USER	7bgv_repx	0	VALA99W	99	A		VAL	TRP	13.8999
USER	7bgv_repx	0	VALA99Y	99	A		VAL	TYR	14.1275
USER	7bgv_repx	0	LEUA100A	100	A		LEU	ALA	2.90943
USER	7bgv_repx	0	LEUA100C	100	A		LEU	CYS	2.869
USER	7bgv_repx	0	LEUA100D	100	A		LEU	ASP	4.35833
USER	7bgv_repx	0	LEUA100E	100	A		LEU	GLU	3.73314
USER	7bgv_repx	0	LEUA100F	100	A		LEU	PHE	2.32148
USER	7bgv_repx	0	LEUA100G	100	A		LEU	GLY	3.92415
USER	7bgv_repx	0	LEUA100H	100	A		LEU	HIS	3.27242
USER	7bgv_repx	0	LEUA100I	100	A		LEU	ILE	0.466455
USER	7bgv_repx	0	LEUA100K	100	A		LEU	LYS	1.72629
USER	7bgv_repx	0	LEUA100M	100	A		LEU	MET	0.417553
USER	7bgv_repx	0	LEUA100N	100	A		LEU	ASN	2.52957
USER	7bgv_repx	0	LEUA100P	100	A		LEU	PRO	5.29613
USER	7bgv_repx	0	LEUA100Q	100	A		LEU	GLN	2.51534
USER	7bgv_repx	0	LEUA100R	100	A		LEU	ARG	1.96352
USER	7bgv_repx	0	LEUA100S	100	A		LEU	SER	3.22339
USER	7bgv_repx	0	LEUA100T	100	A		LEU	THR	2.65385
USER	7bgv_repx	0	LEUA100V	100	A		LEU	VAL	1.79489
USER	7bgv_repx	0	LEUA100W	100	A		LEU	TRP	3.01155
USER	7bgv_repx	0	LEUA100Y	100	A		LEU	TYR	2.14292
USER	7bgv_repx	0	GLYA101A	101	A		GLY	ALA	-0.9792
USER	7bgv_repx	0	GLYA101C	101	A		GLY	CYS	-0.126465
USER	7bgv_repx	0	GLYA101D	101	A		GLY	ASP	0.121825
USER	7bgv_repx	0	GLYA101E	101	A		GLY	GLU	-0.43986
USER	7bgv_repx	0	GLYA101F	101	A		GLY	PHE	-1.17858
USER	7bgv_repx	0	GLYA101H	101	A		GLY	HIS	-0.957417
USER	7bgv_repx	0	GLYA101I	101	A		GLY	ILE	-0.261222
USER	7bgv_repx	0	GLYA101K	101	A		GLY	LYS	-1.54301
USER	7bgv_repx	0	GLYA101L	101	A		GLY	LEU	-1.05699
USER	7bgv_repx	0	GLYA101M	101	A		GLY	MET	-1.8286
USER	7bgv_repx	0	GLYA101N	101	A		GLY	ASN	-0.961543
USER	7bgv_repx	0	GLYA101P	101	A		GLY	PRO	2.92308
USER	7bgv_repx	0	GLYA101Q	101	A		GLY	GLN	-0.889028
USER	7bgv_repx	0	GLYA101R	101	A		GLY	ARG	-1.92867
USER	7bgv_repx	0	GLYA101S	101	A		GLY	SER	-0.988236
USER	7bgv_repx	0	GLYA101T	101	A		GLY	THR	-0.895411
USER	7bgv_repx	0	GLYA101V	101	A		GLY	VAL	0.239397
USER	7bgv_repx	0	GLYA101W	101	A		GLY	TRP	-1.1607
USER	7bgv_repx	0	GLYA101Y	101	A		GLY	TYR	-1.81688
USER	7bgv_repx	0	LEUA102A	102	A		LEU	ALA	3.15713
USER	7bgv_repx	0	LEUA102C	102	A		LEU	CYS	3.38795
USER	7bgv_repx	0	LEUA102D	102	A		LEU	ASP	5.30852
USER	7bgv_repx	0	LEUA102E	102	A		LEU	GLU	2.91664
USER	7bgv_repx	0	LEUA102F	102	A		LEU	PHE	2.536
USER	7bgv_repx	0	LEUA102G	102	A		LEU	GLY	4.90936
USER	7bgv_repx	0	LEUA102H	102	A		LEU	HIS	4.63506
USER	7bgv_repx	0	LEUA102I	102	A		LEU	ILE	0.96659
USER	7bgv_repx	0	LEUA102K	102	A		LEU	LYS	3.00536
USER	7bgv_repx	0	LEUA102M	102	A		LEU	MET	-0.415212
USER	7bgv_repx	0	LEUA102N	102	A		LEU	ASN	3.19041
USER	7bgv_repx	0	LEUA102P	102	A		LEU	PRO	4.49446
USER	7bgv_repx	0	LEUA102Q	102	A		LEU	GLN	2.40306
USER	7bgv_repx	0	LEUA102R	102	A		LEU	ARG	2.85443
USER	7bgv_repx	0	LEUA102S	102	A		LEU	SER	3.5381
USER	7bgv_repx	0	LEUA102T	102	A		LEU	THR	2.31857
USER	7bgv_repx	0	LEUA102V	102	A		LEU	VAL	2.43859
USER	7bgv_repx	0	LEUA102W	102	A		LEU	TRP	4.79093
USER	7bgv_repx	0	LEUA102Y	102	A		LEU	TYR	4.85246
USER	7bgv_repx	0	LEUA103A	103	A		LEU	ALA	3.79375
USER	7bgv_repx	0	LEUA103C	103	A		LEU	CYS	3.84383
USER	7bgv_repx	0	LEUA103D	103	A		LEU	ASP	6.01641
USER	7bgv_repx	0	LEUA103E	103	A		LEU	GLU	5.1264
USER	7bgv_repx	0	LEUA103F	103	A		LEU	PHE	1.87259
USER	7bgv_repx	0	LEUA103G	103	A		LEU	GLY	5.76222
USER	7bgv_repx	0	LEUA103H	103	A		LEU	HIS	3.49811
USER	7bgv_repx	0	LEUA103I	103	A		LEU	ILE	1.0917
USER	7bgv_repx	0	LEUA103K	103	A		LEU	LYS	3.07876
USER	7bgv_repx	0	LEUA103M	103	A		LEU	MET	-0.16338
USER	7bgv_repx	0	LEUA103N	103	A		LEU	ASN	3.73532
USER	7bgv_repx	0	LEUA103P	103	A		LEU	PRO	6.46231
USER	7bgv_repx	0	LEUA103Q	103	A		LEU	GLN	3.14247
USER	7bgv_repx	0	LEUA103R	103	A		LEU	ARG	3.11341
USER	7bgv_repx	0	LEUA103S	103	A		LEU	SER	4.39476
USER	7bgv_repx	0	LEUA103T	103	A		LEU	THR	2.74033
USER	7bgv_repx	0	LEUA103V	103	A		LEU	VAL	2.92927
USER	7bgv_repx	0	LEUA103W	103	A		LEU	TRP	8.28375
USER	7bgv_repx	0	LEUA103Y	103	A		LEU	TYR	5.01323
USER	7bgv_repx	0	ASPA104A	104	A		ASP	ALA	0.163321
USER	7bgv_repx	0	ASPA104C	104	A		ASP	CYS	-0.196876
USER	7bgv_repx	0	ASPA104E	104	A		ASP	GLU	-0.0743957
USER	7bgv_repx	0	ASPA104F	104	A		ASP	PHE	0.923743
USER	7bgv_repx	0	ASPA104G	104	A		ASP	GLY	-0.0692855
USER	7bgv_repx	0	ASPA104H	104	A		ASP	HIS	-0.0253797
USER	7bgv_repx	0	ASPA104I	104	A		ASP	ILE	0.326081
USER	7bgv_repx	0	ASPA104K	104	A		ASP	LYS	-0.510396
USER	7bgv_repx	0	ASPA104L	104	A		ASP	LEU	-0.719133
USER	7bgv_repx	0	ASPA104M	104	A		ASP	MET	-0.848027
USER	7bgv_repx	0	ASPA104N	104	A		ASP	ASN	-0.693183
USER	7bgv_repx	0	ASPA104P	104	A		ASP	PRO	2.54261
USER	7bgv_repx	0	ASPA104Q	104	A		ASP	GLN	-0.374045
USER	7bgv_repx	0	ASPA104R	104	A		ASP	ARG	-0.16119
USER	7bgv_repx	0	ASPA104S	104	A		ASP	SER	-0.563865
USER	7bgv_repx	0	ASPA104T	104	A		ASP	THR	0.546965
USER	7bgv_repx	0	ASPA104V	104	A		ASP	VAL	0.950529
USER	7bgv_repx	0	ASPA104W	104	A		ASP	TRP	0.586914
USER	7bgv_repx	0	ASPA104Y	104	A		ASP	TYR	0.907373
USER	7bgv_repx	0	SERA105A	105	A		SER	ALA	-0.0684801
USER	7bgv_repx	0	SERA105C	105	A		SER	CYS	0.110186
USER	7bgv_repx	0	SERA105D	105	A		SER	ASP	2.53145
USER	7bgv_repx	0	SERA105E	105	A		SER	GLU	0.58478
USER	7bgv_repx	0	SERA105F	105	A		SER	PHE	0.260828
USER	7bgv_repx	0	SERA105G	105	A		SER	GLY	0.32888
USER	7bgv_repx	0	SERA105H	105	A		SER	HIS	-1.22804
USER	7bgv_repx	0	SERA105I	105	A		SER	ILE	1.16804
USER	7bgv_repx	0	SERA105K	105	A		SER	LYS	-0.73668
USER	7bgv_repx	0	SERA105L	105	A		SER	LEU	-0.167976
USER	7bgv_repx	0	SERA105M	105	A		SER	MET	-0.723363
USER	7bgv_repx	0	SERA105N	105	A		SER	ASN	-0.0104529
USER	7bgv_repx	0	SERA105P	105	A		SER	PRO	3.98231
USER	7bgv_repx	0	SERA105Q	105	A		SER	GLN	-0.566695
USER	7bgv_repx	0	SERA105R	105	A		SER	ARG	-0.808081
USER	7bgv_repx	0	SERA105T	105	A		SER	THR	0.546711
USER	7bgv_repx	0	SERA105V	105	A		SER	VAL	1.82369
USER	7bgv_repx	0	SERA105W	105	A		SER	TRP	0.200937
USER	7bgv_repx	0	SERA105Y	105	A		SER	TYR	0.174475
USER	7bgv_repx	0	HISA106A	106	A		HIS	ALA	0.138559
USER	7bgv_repx	0	HISA106C	106	A		HIS	CYS	0.485724
USER	7bgv_repx	0	HISA106D	106	A		HIS	ASP	0.790572
USER	7bgv_repx	0	HISA106E	106	A		HIS	GLU	0.554665
USER	7bgv_repx	0	HISA106F	106	A		HIS	PHE	0.331917
USER	7bgv_repx	0	HISA106G	106	A		HIS	GLY	-1.84022
USER	7bgv_repx	0	HISA106I	106	A		HIS	ILE	1.46864
USER	7bgv_repx	0	HISA106K	106	A		HIS	LYS	-0.246671
USER	7bgv_repx	0	HISA106L	106	A		HIS	LEU	0.165098
USER	7bgv_repx	0	HISA106M	106	A		HIS	MET	0.18595
USER	7bgv_repx	0	HISA106N	106	A		HIS	ASN	-0.100866
USER	7bgv_repx	0	HISA106P	106	A		HIS	PRO	-0.546755
USER	7bgv_repx	0	HISA106Q	106	A		HIS	GLN	0.100584
USER	7bgv_repx	0	HISA106R	106	A		HIS	ARG	-0.659105
USER	7bgv_repx	0	HISA106S	106	A		HIS	SER	0.309031
USER	7bgv_repx	0	HISA106T	106	A		HIS	THR	0.292954
USER	7bgv_repx	0	HISA106V	106	A		HIS	VAL	0.981276
USER	7bgv_repx	0	HISA106W	106	A		HIS	TRP	0.978878
USER	7bgv_repx	0	HISA106Y	106	A		HIS	TYR	0.254411
USER	7bgv_repx	0	LEUA107A	107	A		LEU	ALA	3.11987
USER	7bgv_repx	0	LEUA107C	107	A		LEU	CYS	3.23733
USER	7bgv_repx	0	LEUA107D	107	A		LEU	ASP	4.52789
USER	7bgv_repx	0	LEUA107E	107	A		LEU	GLU	3.18696
USER	7bgv_repx	0	LEUA107F	107	A		LEU	PHE	4.78417
USER	7bgv_repx	0	LEUA107G	107	A		LEU	GLY	4.38396
USER	7bgv_repx	0	LEUA107H	107	A		LEU	HIS	5.41554
USER	7bgv_repx	0	LEUA107I	107	A		LEU	ILE	5.39899
USER	7bgv_repx	0	LEUA107K	107	A		LEU	LYS	3.37723
USER	7bgv_repx	0	LEUA107M	107	A		LEU	MET	-0.872531
USER	7bgv_repx	0	LEUA107N	107	A		LEU	ASN	3.9684
USER	7bgv_repx	0	LEUA107P	107	A		LEU	PRO	5.09238
USER	7bgv_repx	0	LEUA107Q	107	A		LEU	GLN	2.43433
USER	7bgv_repx	0	LEUA107R	107	A		LEU	ARG	4.16183
USER	7bgv_repx	0	LEUA107S	107	A		LEU	SER	4.2713
USER	7bgv_repx	0	LEUA107T	107	A		LEU	THR	4.66148
USER	7bgv_repx	0	LEUA107V	107	A		LEU	VAL	5.98181
USER	7bgv_repx	0	LEUA107W	107	A		LEU	TRP	9.53859
USER	7bgv_repx	0	LEUA107Y	107	A		LEU	TYR	13.9734
USER	7bgv_repx	0	ILEA108A	108	A		ILE	ALA	1.86899
USER	7bgv_repx	0	ILEA108C	108	A		ILE	CYS	1.87171
USER	7bgv_repx	0	ILEA108D	108	A		ILE	ASP	2.86672
USER	7bgv_repx	0	ILEA108E	108	A		ILE	GLU	2.55194
USER	7bgv_repx	0	ILEA108F	108	A		ILE	PHE	3.24131
USER	7bgv_repx	0	ILEA108G	108	A		ILE	GLY	2.93444
USER	7bgv_repx	0	ILEA108H	108	A		ILE	HIS	4.99404
USER	7bgv_repx	0	ILEA108K	108	A		ILE	LYS	2.34522
USER	7bgv_repx	0	ILEA108L	108	A		ILE	LEU	-0.573391
USER	7bgv_repx	0	ILEA108M	108	A		ILE	MET	-0.0115687
USER	7bgv_repx	0	ILEA108N	108	A		ILE	ASN	2.98412
USER	7bgv_repx	0	ILEA108P	108	A		ILE	PRO	7.32773
USER	7bgv_repx	0	ILEA108Q	108	A		ILE	GLN	2.02879
USER	7bgv_repx	0	ILEA108R	108	A		ILE	ARG	3.08134
USER	7bgv_repx	0	ILEA108S	108	A		ILE	SER	2.48151
USER	7bgv_repx	0	ILEA108T	108	A		ILE	THR	1.02091
USER	7bgv_repx	0	ILEA108V	108	A		ILE	VAL	0.928475
USER	7bgv_repx	0	ILEA108W	108	A		ILE	TRP	6.20551
USER	7bgv_repx	0	ILEA108Y	108	A		ILE	TYR	4.13751
USER	7bgv_repx	0	LYSA109A	109	A		LYS	ALA	0.325382
USER	7bgv_repx	0	LYSA109C	109	A		LYS	CYS	1.06637
USER	7bgv_repx	0	LYSA109D	109	A		LYS	ASP	0.871579
USER	7bgv_repx	0	LYSA109E	109	A		LYS	GLU	0.756064
USER	7bgv_repx	0	LYSA109F	109	A		LYS	PHE	0.513121
USER	7bgv_repx	0	LYSA109G	109	A		LYS	GLY	0.706195
USER	7bgv_repx	0	LYSA109H	109	A		LYS	HIS	1.04862
USER	7bgv_repx	0	LYSA109I	109	A		LYS	ILE	0.843028
USER	7bgv_repx	0	LYSA109L	109	A		LYS	LEU	0.523842
USER	7bgv_repx	0	LYSA109M	109	A		LYS	MET	0.281819
USER	7bgv_repx	0	LYSA109N	109	A		LYS	ASN	0.887444
USER	7bgv_repx	0	LYSA109P	109	A		LYS	PRO	-0.421481
USER	7bgv_repx	0	LYSA109Q	109	A		LYS	GLN	0.926625
USER	7bgv_repx	0	LYSA109R	109	A		LYS	ARG	0.0830973
USER	7bgv_repx	0	LYSA109S	109	A		LYS	SER	0.695217
USER	7bgv_repx	0	LYSA109T	109	A		LYS	THR	1.52987
USER	7bgv_repx	0	LYSA109V	109	A		LYS	VAL	1.02728
USER	7bgv_repx	0	LYSA109W	109	A		LYS	TRP	0.105029
USER	7bgv_repx	0	LYSA109Y	109	A		LYS	TYR	-0.354146
USER	7bgv_repx	0	GLUA110A	110	A		GLU	ALA	-0.742536
USER	7bgv_repx	0	GLUA110C	110	A		GLU	CYS	-0.176561
USER	7bgv_repx	0	GLUA110D	110	A		GLU	ASP	0.455964
USER	7bgv_repx	0	GLUA110F	110	A		GLU	PHE	-0.261263
USER	7bgv_repx	0	GLUA110G	110	A		GLU	GLY	-1.22267
USER	7bgv_repx	0	GLUA110H	110	A		GLU	HIS	0.0188344
USER	7bgv_repx	0	GLUA110I	110	A		GLU	ILE	-0.246771
USER	7bgv_repx	0	GLUA110K	110	A		GLU	LYS	-0.81434
USER	7bgv_repx	0	GLUA110L	110	A		GLU	LEU	-0.23543
USER	7bgv_repx	0	GLUA110M	110	A		GLU	MET	-0.763766
USER	7bgv_repx	0	GLUA110N	110	A		GLU	ASN	-0.47862
USER	7bgv_repx	0	GLUA110P	110	A		GLU	PRO	1.17668
USER	7bgv_repx	0	GLUA110Q	110	A		GLU	GLN	-0.33974
USER	7bgv_repx	0	GLUA110R	110	A		GLU	ARG	-0.765942
USER	7bgv_repx	0	GLUA110S	110	A		GLU	SER	-1.61391
USER	7bgv_repx	0	GLUA110T	110	A		GLU	THR	-0.956953
USER	7bgv_repx	0	GLUA110V	110	A		GLU	VAL	0.00376468
USER	7bgv_repx	0	GLUA110W	110	A		GLU	TRP	0.0189929
USER	7bgv_repx	0	GLUA110Y	110	A		GLU	TYR	-0.2999
USER	7bgv_repx	0	ALAA111C	111	A		ALA	CYS	1.51943
USER	7bgv_repx	0	ALAA111D	111	A		ALA	ASP	7.70521
USER	7bgv_repx	0	ALAA111E	111	A		ALA	GLU	8.02813
USER	7bgv_repx	0	ALAA111F	111	A		ALA	PHE	19.5985
USER	7bgv_repx	0	ALAA111G	111	A		ALA	GLY	1.11506
USER	7bgv_repx	0	ALAA111H	111	A		ALA	HIS	17.7139
USER	7bgv_repx	0	ALAA111I	111	A		ALA	ILE	5.5998
USER	7bgv_repx	0	ALAA111K	111	A		ALA	LYS	6.40953
USER	7bgv_repx	0	ALAA111L	111	A		ALA	LEU	8.72421
USER	7bgv_repx	0	ALAA111M	111	A		ALA	MET	2.86481
USER	7bgv_repx	0	ALAA111N	111	A		ALA	ASN	7.82884
USER	7bgv_repx	0	ALAA111P	111	A		ALA	PRO	5.72455
USER	7bgv_repx	0	ALAA111Q	111	A		ALA	GLN	6.30768
USER	7bgv_repx	0	ALAA111R	111	A		ALA	ARG	10.2021
USER	7bgv_repx	0	ALAA111S	111	A		ALA	SER	1.52053
USER	7bgv_repx	0	ALAA111T	111	A		ALA	THR	3.72785
USER	7bgv_repx	0	ALAA111V	111	A		ALA	VAL	3.9374
USER	7bgv_repx	0	ALAA111W	111	A		ALA	TRP	19.0546
USER	7bgv_repx	0	ALAA111Y	111	A		ALA	TYR	18.4931
USER	7bgv_repx	0	GLYA112A	112	A		GLY	ALA	0.442039
USER	7bgv_repx	0	GLYA112C	112	A		GLY	CYS	0.596135
USER	7bgv_repx	0	GLYA112D	112	A		GLY	ASP	-0.611875
USER	7bgv_repx	0	GLYA112E	112	A		GLY	GLU	0.340852
USER	7bgv_repx	0	GLYA112F	112	A		GLY	PHE	0.399336
USER	7bgv_repx	0	GLYA112H	112	A		GLY	HIS	0.387824
USER	7bgv_repx	0	GLYA112I	112	A		GLY	ILE	1.14258
USER	7bgv_repx	0	GLYA112K	112	A		GLY	LYS	0.245901
USER	7bgv_repx	0	GLYA112L	112	A		GLY	LEU	0.371636
USER	7bgv_repx	0	GLYA112M	112	A		GLY	MET	2.00362
USER	7bgv_repx	0	GLYA112N	112	A		GLY	ASN	-0.741898
USER	7bgv_repx	0	GLYA112P	112	A		GLY	PRO	2.61144
USER	7bgv_repx	0	GLYA112Q	112	A		GLY	GLN	-0.478766
USER	7bgv_repx	0	GLYA112R	112	A		GLY	ARG	0.263839
USER	7bgv_repx	0	GLYA112S	112	A		GLY	SER	0.435081
USER	7bgv_repx	0	GLYA112T	112	A		GLY	THR	0.700213
USER	7bgv_repx	0	GLYA112V	112	A		GLY	VAL	1.01484
USER	7bgv_repx	0	GLYA112W	112	A		GLY	TRP	0.68588
USER	7bgv_repx	0	GLYA112Y	112	A		GLY	TYR	0.4075
USER	7bgv_repx	0	ASPA113A	113	A		ASP	ALA	4.64902
USER	7bgv_repx	0	ASPA113C	113	A		ASP	CYS	5.26479
USER	7bgv_repx	0	ASPA113E	113	A		ASP	GLU	2.7041
USER	7bgv_repx	0	ASPA113F	113	A		ASP	PHE	4.94061
USER	7bgv_repx	0	ASPA113G	113	A		ASP	GLY	4.40909
USER	7bgv_repx	0	ASPA113H	113	A		ASP	HIS	4.70051
USER	7bgv_repx	0	ASPA113I	113	A		ASP	ILE	5.6034
USER	7bgv_repx	0	ASPA113K	113	A		ASP	LYS	5.2775
USER	7bgv_repx	0	ASPA113L	113	A		ASP	LEU	4.56788
USER	7bgv_repx	0	ASPA113M	113	A		ASP	MET	4.99615
USER	7bgv_repx	0	ASPA113N	113	A		ASP	ASN	3.76158
USER	7bgv_repx	0	ASPA113P	113	A		ASP	PRO	4.66742
USER	7bgv_repx	0	ASPA113Q	113	A		ASP	GLN	5.01353
USER	7bgv_repx	0	ASPA113R	113	A		ASP	ARG	5.38504
USER	7bgv_repx	0	ASPA113S	113	A		ASP	SER	4.37863
USER	7bgv_repx	0	ASPA113T	113	A		ASP	THR	4.93162
USER	7bgv_repx	0	ASPA113V	113	A		ASP	VAL	5.72977
USER	7bgv_repx	0	ASPA113W	113	A		ASP	TRP	5.2353
USER	7bgv_repx	0	ASPA113Y	113	A		ASP	TYR	4.88642
USER	7bgv_repx	0	ALAA114C	114	A		ALA	CYS	0.647153
USER	7bgv_repx	0	ALAA114D	114	A		ALA	ASP	2.44347
USER	7bgv_repx	0	ALAA114E	114	A		ALA	GLU	0.907464
USER	7bgv_repx	0	ALAA114F	114	A		ALA	PHE	-0.0204599
USER	7bgv_repx	0	ALAA114G	114	A		ALA	GLY	1.12959
USER	7bgv_repx	0	ALAA114H	114	A		ALA	HIS	1.03954
USER	7bgv_repx	0	ALAA114I	114	A		ALA	ILE	0.683314
USER	7bgv_repx	0	ALAA114K	114	A		ALA	LYS	-0.791206
USER	7bgv_repx	0	ALAA114L	114	A		ALA	LEU	0.351066
USER	7bgv_repx	0	ALAA114M	114	A		ALA	MET	2.25968
USER	7bgv_repx	0	ALAA114N	114	A		ALA	ASN	1.51588
USER	7bgv_repx	0	ALAA114P	114	A		ALA	PRO	-1.29506
USER	7bgv_repx	0	ALAA114Q	114	A		ALA	GLN	-0.168243
USER	7bgv_repx	0	ALAA114R	114	A		ALA	ARG	2.05313
USER	7bgv_repx	0	ALAA114S	114	A		ALA	SER	1.53638
USER	7bgv_repx	0	ALAA114T	114	A		ALA	THR	0.640098
USER	7bgv_repx	0	ALAA114V	114	A		ALA	VAL	-1.2311
USER	7bgv_repx	0	ALAA114W	114	A		ALA	TRP	0.759176
USER	7bgv_repx	0	ALAA114Y	114	A		ALA	TYR	-0.589983
USER	7bgv_repx	0	GLUA115A	115	A		GLU	ALA	1.20336
USER	7bgv_repx	0	GLUA115C	115	A		GLU	CYS	1.55743
USER	7bgv_repx	0	GLUA115D	115	A		GLU	ASP	1.28361
USER	7bgv_repx	0	GLUA115F	115	A		GLU	PHE	0.22632
USER	7bgv_repx	0	GLUA115G	115	A		GLU	GLY	1.91429
USER	7bgv_repx	0	GLUA115H	115	A		GLU	HIS	0.877857
USER	7bgv_repx	0	GLUA115I	115	A		GLU	ILE	0.961572
USER	7bgv_repx	0	GLUA115K	115	A		GLU	LYS	0.935527
USER	7bgv_repx	0	GLUA115L	115	A		GLU	LEU	0.470841
USER	7bgv_repx	0	GLUA115M	115	A		GLU	MET	0.337706
USER	7bgv_repx	0	GLUA115N	115	A		GLU	ASN	1.48202
USER	7bgv_repx	0	GLUA115P	115	A		GLU	PRO	1.782
USER	7bgv_repx	0	GLUA115Q	115	A		GLU	GLN	0.547336
USER	7bgv_repx	0	GLUA115R	115	A		GLU	ARG	1.09819
USER	7bgv_repx	0	GLUA115S	115	A		GLU	SER	1.58363
USER	7bgv_repx	0	GLUA115T	115	A		GLU	THR	1.97391
USER	7bgv_repx	0	GLUA115V	115	A		GLU	VAL	1.29137
USER	7bgv_repx	0	GLUA115W	115	A		GLU	TRP	1.48212
USER	7bgv_repx	0	GLUA115Y	115	A		GLU	TYR	0.175947
USER	7bgv_repx	0	SERA116A	116	A		SER	ALA	-0.607663
USER	7bgv_repx	0	SERA116C	116	A		SER	CYS	-0.358706
USER	7bgv_repx	0	SERA116D	116	A		SER	ASP	3.58659
USER	7bgv_repx	0	SERA116E	116	A		SER	GLU	0.00368806
USER	7bgv_repx	0	SERA116F	116	A		SER	PHE	0.48046
USER	7bgv_repx	0	SERA116G	116	A		SER	GLY	0.481346
USER	7bgv_repx	0	SERA116H	116	A		SER	HIS	1.08415
USER	7bgv_repx	0	SERA116I	116	A		SER	ILE	0.426225
USER	7bgv_repx	0	SERA116K	116	A		SER	LYS	-0.828972
USER	7bgv_repx	0	SERA116L	116	A		SER	LEU	-0.865958
USER	7bgv_repx	0	SERA116M	116	A		SER	MET	-0.515524
USER	7bgv_repx	0	SERA116N	116	A		SER	ASN	0.203684
USER	7bgv_repx	0	SERA116P	116	A		SER	PRO	1.13473
USER	7bgv_repx	0	SERA116Q	116	A		SER	GLN	0.802637
USER	7bgv_repx	0	SERA116R	116	A		SER	ARG	-0.893845
USER	7bgv_repx	0	SERA116T	116	A		SER	THR	0.282845
USER	7bgv_repx	0	SERA116V	116	A		SER	VAL	0.311726
USER	7bgv_repx	0	SERA116W	116	A		SER	TRP	0.973508
USER	7bgv_repx	0	SERA116Y	116	A		SER	TYR	0.972884
USER	7bgv_repx	0	ARGA117A	117	A		ARG	ALA	1.37335
USER	7bgv_repx	0	ARGA117C	117	A		ARG	CYS	1.66378
USER	7bgv_repx	0	ARGA117D	117	A		ARG	ASP	3.45473
USER	7bgv_repx	0	ARGA117E	117	A		ARG	GLU	2.07605
USER	7bgv_repx	0	ARGA117F	117	A		ARG	PHE	0.0713449
USER	7bgv_repx	0	ARGA117G	117	A		ARG	GLY	2.5431
USER	7bgv_repx	0	ARGA117H	117	A		ARG	HIS	1.50821
USER	7bgv_repx	0	ARGA117I	117	A		ARG	ILE	-0.105425
USER	7bgv_repx	0	ARGA117K	117	A		ARG	LYS	0.326053
USER	7bgv_repx	0	ARGA117L	117	A		ARG	LEU	-0.0304803
USER	7bgv_repx	0	ARGA117M	117	A		ARG	MET	-0.46618
USER	7bgv_repx	0	ARGA117N	117	A		ARG	ASN	1.55557
USER	7bgv_repx	0	ARGA117P	117	A		ARG	PRO	7.67798
USER	7bgv_repx	0	ARGA117Q	117	A		ARG	GLN	1.36716
USER	7bgv_repx	0	ARGA117S	117	A		ARG	SER	1.83296
USER	7bgv_repx	0	ARGA117T	117	A		ARG	THR	2.20928
USER	7bgv_repx	0	ARGA117V	117	A		ARG	VAL	0.438442
USER	7bgv_repx	0	ARGA117W	117	A		ARG	TRP	0.68074
USER	7bgv_repx	0	ARGA117Y	117	A		ARG	TYR	0.510429
USER	7bgv_repx	0	VALA118A	118	A		VAL	ALA	2.20641
USER	7bgv_repx	0	VALA118C	118	A		VAL	CYS	2.08024
USER	7bgv_repx	0	VALA118D	118	A		VAL	ASP	5.18291
USER	7bgv_repx	0	VALA118E	118	A		VAL	GLU	7.74843
USER	7bgv_repx	0	VALA118F	118	A		VAL	PHE	14.0893
USER	7bgv_repx	0	VALA118G	118	A		VAL	GLY	4.10817
USER	7bgv_repx	0	VALA118H	118	A		VAL	HIS	10.7411
USER	7bgv_repx	0	VALA118I	118	A		VAL	ILE	-0.135633
USER	7bgv_repx	0	VALA118K	118	A		VAL	LYS	7.46412
USER	7bgv_repx	0	VALA118L	118	A		VAL	LEU	1.86159
USER	7bgv_repx	0	VALA118M	118	A		VAL	MET	3.4761
USER	7bgv_repx	0	VALA118N	118	A		VAL	ASN	4.23802
USER	7bgv_repx	0	VALA118P	118	A		VAL	PRO	5.35879
USER	7bgv_repx	0	VALA118Q	118	A		VAL	GLN	5.04377
USER	7bgv_repx	0	VALA118R	118	A		VAL	ARG	14.1875
USER	7bgv_repx	0	VALA118S	118	A		VAL	SER	3.38885
USER	7bgv_repx	0	VALA118T	118	A		VAL	THR	1.40901
USER	7bgv_repx	0	VALA118W	118	A		VAL	TRP	22.9142
USER	7bgv_repx	0	VALA118Y	118	A		VAL	TYR	18.6263
USER	7bgv_repx	0	PHEA119A	119	A		PHE	ALA	2.40169
USER	7bgv_repx	0	PHEA119C	119	A		PHE	CYS	2.92666
USER	7bgv_repx	0	PHEA119D	119	A		PHE	ASP	3.18682
USER	7bgv_repx	0	PHEA119E	119	A		PHE	GLU	2.13555
USER	7bgv_repx	0	PHEA119G	119	A		PHE	GLY	3.98368
USER	7bgv_repx	0	PHEA119H	119	A		PHE	HIS	2.72455
USER	7bgv_repx	0	PHEA119I	119	A		PHE	ILE	2.04906
USER	7bgv_repx	0	PHEA119K	119	A		PHE	LYS	2.39099
USER	7bgv_repx	0	PHEA119L	119	A		PHE	LEU	0.858007
USER	7bgv_repx	0	PHEA119M	119	A		PHE	MET	0.278293
USER	7bgv_repx	0	PHEA119N	119	A		PHE	ASN	3.34543
USER	7bgv_repx	0	PHEA119P	119	A		PHE	PRO	5.57015
USER	7bgv_repx	0	PHEA119Q	119	A		PHE	GLN	2.08766
USER	7bgv_repx	0	PHEA119R	119	A		PHE	ARG	2.28346
USER	7bgv_repx	0	PHEA119S	119	A		PHE	SER	3.55356
USER	7bgv_repx	0	PHEA119T	119	A		PHE	THR	1.78946
USER	7bgv_repx	0	PHEA119V	119	A		PHE	VAL	2.53397
USER	7bgv_repx	0	PHEA119W	119	A		PHE	TRP	0.662417
USER	7bgv_repx	0	PHEA119Y	119	A		PHE	TYR	0.502064
USER	7bgv_repx	0	TYRA120A	120	A		TYR	ALA	3.14851
USER	7bgv_repx	0	TYRA120C	120	A		TYR	CYS	2.88336
USER	7bgv_repx	0	TYRA120D	120	A		TYR	ASP	4.23627
USER	7bgv_repx	0	TYRA120E	120	A		TYR	GLU	4.5658
USER	7bgv_repx	0	TYRA120F	120	A		TYR	PHE	-0.575819
USER	7bgv_repx	0	TYRA120G	120	A		TYR	GLY	5.07709
USER	7bgv_repx	0	TYRA120H	120	A		TYR	HIS	3.19793
USER	7bgv_repx	0	TYRA120I	120	A		TYR	ILE	0.29269
USER	7bgv_repx	0	TYRA120K	120	A		TYR	LYS	2.55817
USER	7bgv_repx	0	TYRA120L	120	A		TYR	LEU	0.206777
USER	7bgv_repx	0	TYRA120M	120	A		TYR	MET	0.592734
USER	7bgv_repx	0	TYRA120N	120	A		TYR	ASN	3.70479
USER	7bgv_repx	0	TYRA120P	120	A		TYR	PRO	8.87898
USER	7bgv_repx	0	TYRA120Q	120	A		TYR	GLN	3.98527
USER	7bgv_repx	0	TYRA120R	120	A		TYR	ARG	4.31
USER	7bgv_repx	0	TYRA120S	120	A		TYR	SER	3.68989
USER	7bgv_repx	0	TYRA120T	120	A		TYR	THR	1.90917
USER	7bgv_repx	0	TYRA120V	120	A		TYR	VAL	2.53588
USER	7bgv_repx	0	TYRA120W	120	A		TYR	TRP	-0.967259
USER	7bgv_repx	0	LEUA121A	121	A		LEU	ALA	2.46096
USER	7bgv_repx	0	LEUA121C	121	A		LEU	CYS	2.7541
USER	7bgv_repx	0	LEUA121D	121	A		LEU	ASP	4.25163
USER	7bgv_repx	0	LEUA121E	121	A		LEU	GLU	3.71567
USER	7bgv_repx	0	LEUA121F	121	A		LEU	PHE	2.53972
USER	7bgv_repx	0	LEUA121G	121	A		LEU	GLY	3.84582
USER	7bgv_repx	0	LEUA121H	121	A		LEU	HIS	1.58719
USER	7bgv_repx	0	LEUA121I	121	A		LEU	ILE	1.63924
USER	7bgv_repx	0	LEUA121K	121	A		LEU	LYS	2.08919
USER	7bgv_repx	0	LEUA121M	121	A		LEU	MET	0.495243
USER	7bgv_repx	0	LEUA121N	121	A		LEU	ASN	2.41748
USER	7bgv_repx	0	LEUA121P	121	A		LEU	PRO	6.71914
USER	7bgv_repx	0	LEUA121Q	121	A		LEU	GLN	2.35251
USER	7bgv_repx	0	LEUA121R	121	A		LEU	ARG	3.76425
USER	7bgv_repx	0	LEUA121S	121	A		LEU	SER	3.00739
USER	7bgv_repx	0	LEUA121T	121	A		LEU	THR	4.29941
USER	7bgv_repx	0	LEUA121V	121	A		LEU	VAL	2.38113
USER	7bgv_repx	0	LEUA121W	121	A		LEU	TRP	0.803376
USER	7bgv_repx	0	LEUA121Y	121	A		LEU	TYR	1.64537
USER	7bgv_repx	0	LYSA122A	122	A		LYS	ALA	0.381613
USER	7bgv_repx	0	LYSA122C	122	A		LYS	CYS	0.688561
USER	7bgv_repx	0	LYSA122D	122	A		LYS	ASP	3.27294
USER	7bgv_repx	0	LYSA122E	122	A		LYS	GLU	1.71478
USER	7bgv_repx	0	LYSA122F	122	A		LYS	PHE	0.438783
USER	7bgv_repx	0	LYSA122G	122	A		LYS	GLY	1.99627
USER	7bgv_repx	0	LYSA122H	122	A		LYS	HIS	1.18992
USER	7bgv_repx	0	LYSA122I	122	A		LYS	ILE	-0.0391198
USER	7bgv_repx	0	LYSA122L	122	A		LYS	LEU	-1.80864
USER	7bgv_repx	0	LYSA122M	122	A		LYS	MET	-1.99299
USER	7bgv_repx	0	LYSA122N	122	A		LYS	ASN	1.54546
USER	7bgv_repx	0	LYSA122P	122	A		LYS	PRO	3.80542
USER	7bgv_repx	0	LYSA122Q	122	A		LYS	GLN	-0.325263
USER	7bgv_repx	0	LYSA122R	122	A		LYS	ARG	0.489326
USER	7bgv_repx	0	LYSA122S	122	A		LYS	SER	0.731198
USER	7bgv_repx	0	LYSA122T	122	A		LYS	THR	-0.275433
USER	7bgv_repx	0	LYSA122V	122	A		LYS	VAL	0.203404
USER	7bgv_repx	0	LYSA122W	122	A		LYS	TRP	0.0870995
USER	7bgv_repx	0	LYSA122Y	122	A		LYS	TYR	0.198982
USER	7bgv_repx	0	META123A	123	A		MET	ALA	3.22832
USER	7bgv_repx	0	META123C	123	A		MET	CYS	3.4557
USER	7bgv_repx	0	META123D	123	A		MET	ASP	4.54927
USER	7bgv_repx	0	META123E	123	A		MET	GLU	3.65721
USER	7bgv_repx	0	META123F	123	A		MET	PHE	2.81876
USER	7bgv_repx	0	META123G	123	A		MET	GLY	4.91032
USER	7bgv_repx	0	META123H	123	A		MET	HIS	3.57126
USER	7bgv_repx	0	META123I	123	A		MET	ILE	1.03773
USER	7bgv_repx	0	META123K	123	A		MET	LYS	3.93412
USER	7bgv_repx	0	META123L	123	A		MET	LEU	0.793718
USER	7bgv_repx	0	META123N	123	A		MET	ASN	2.99368
USER	7bgv_repx	0	META123P	123	A		MET	PRO	6.52538
USER	7bgv_repx	0	META123Q	123	A		MET	GLN	3.33696
USER	7bgv_repx	0	META123R	123	A		MET	ARG	4.27373
USER	7bgv_repx	0	META123S	123	A		MET	SER	4.49308
USER	7bgv_repx	0	META123T	123	A		MET	THR	3.37621
USER	7bgv_repx	0	META123V	123	A		MET	VAL	1.65998
USER	7bgv_repx	0	META123W	123	A		MET	TRP	6.92661
USER	7bgv_repx	0	META123Y	123	A		MET	TYR	1.57203
USER	7bgv_repx	0	LYSA124A	124	A		LYS	ALA	1.12008
USER	7bgv_repx	0	LYSA124C	124	A		LYS	CYS	1.46584
USER	7bgv_repx	0	LYSA124D	124	A		LYS	ASP	3.03109
USER	7bgv_repx	0	LYSA124E	124	A		LYS	GLU	1.77851
USER	7bgv_repx	0	LYSA124F	124	A		LYS	PHE	0.356329
USER	7bgv_repx	0	LYSA124G	124	A		LYS	GLY	2.89549
USER	7bgv_repx	0	LYSA124H	124	A		LYS	HIS	1.26605
USER	7bgv_repx	0	LYSA124I	124	A		LYS	ILE	1.15189
USER	7bgv_repx	0	LYSA124L	124	A		LYS	LEU	-1.13893
USER	7bgv_repx	0	LYSA124M	124	A		LYS	MET	-0.989198
USER	7bgv_repx	0	LYSA124N	124	A		LYS	ASN	2.14931
USER	7bgv_repx	0	LYSA124P	124	A		LYS	PRO	8.12015
USER	7bgv_repx	0	LYSA124Q	124	A		LYS	GLN	1.09434
USER	7bgv_repx	0	LYSA124R	124	A		LYS	ARG	-0.499022
USER	7bgv_repx	0	LYSA124S	124	A		LYS	SER	2.53981
USER	7bgv_repx	0	LYSA124T	124	A		LYS	THR	1.54179
USER	7bgv_repx	0	LYSA124V	124	A		LYS	VAL	-0.0575384
USER	7bgv_repx	0	LYSA124W	124	A		LYS	TRP	1.00504
USER	7bgv_repx	0	LYSA124Y	124	A		LYS	TYR	-0.704664
USER	7bgv_repx	0	GLYA125A	125	A		GLY	ALA	5.53347
USER	7bgv_repx	0	GLYA125C	125	A		GLY	CYS	14.8713
USER	7bgv_repx	0	GLYA125D	125	A		GLY	ASP	21.1399
USER	7bgv_repx	0	GLYA125E	125	A		GLY	GLU	31.3075
USER	7bgv_repx	0	GLYA125F	125	A		GLY	PHE	58.905
USER	7bgv_repx	0	GLYA125H	125	A		GLY	HIS	48.9149
USER	7bgv_repx	0	GLYA125I	125	A		GLY	ILE	27.6216
USER	7bgv_repx	0	GLYA125K	125	A		GLY	LYS	28.8068
USER	7bgv_repx	0	GLYA125L	125	A		GLY	LEU	28.5146
USER	7bgv_repx	0	GLYA125M	125	A		GLY	MET	26.852
USER	7bgv_repx	0	GLYA125N	125	A		GLY	ASN	25.4081
USER	7bgv_repx	0	GLYA125P	125	A		GLY	PRO	14.8179
USER	7bgv_repx	0	GLYA125Q	125	A		GLY	GLN	30.8197
USER	7bgv_repx	0	GLYA125R	125	A		GLY	ARG	42.6399
USER	7bgv_repx	0	GLYA125S	125	A		GLY	SER	10.3679
USER	7bgv_repx	0	GLYA125T	125	A		GLY	THR	19.5837
USER	7bgv_repx	0	GLYA125V	125	A		GLY	VAL	23.2282
USER	7bgv_repx	0	GLYA125W	125	A		GLY	TRP	64.189
USER	7bgv_repx	0	GLYA125Y	125	A		GLY	TYR	63.7706
USER	7bgv_repx	0	ASPA126A	126	A		ASP	ALA	4.00648
USER	7bgv_repx	0	ASPA126C	126	A		ASP	CYS	4.57639
USER	7bgv_repx	0	ASPA126E	126	A		ASP	GLU	4.72584
USER	7bgv_repx	0	ASPA126F	126	A		ASP	PHE	14.0317
USER	7bgv_repx	0	ASPA126G	126	A		ASP	GLY	5.50922
USER	7bgv_repx	0	ASPA126H	126	A		ASP	HIS	13.5408
USER	7bgv_repx	0	ASPA126I	126	A		ASP	ILE	4.48837
USER	7bgv_repx	0	ASPA126K	126	A		ASP	LYS	4.68755
USER	7bgv_repx	0	ASPA126L	126	A		ASP	LEU	4.321
USER	7bgv_repx	0	ASPA126M	126	A		ASP	MET	2.79747
USER	7bgv_repx	0	ASPA126N	126	A		ASP	ASN	2.13853
USER	7bgv_repx	0	ASPA126P	126	A		ASP	PRO	9.11153
USER	7bgv_repx	0	ASPA126Q	126	A		ASP	GLN	3.6021
USER	7bgv_repx	0	ASPA126R	126	A		ASP	ARG	4.97956
USER	7bgv_repx	0	ASPA126S	126	A		ASP	SER	5.35037
USER	7bgv_repx	0	ASPA126T	126	A		ASP	THR	5.39757
USER	7bgv_repx	0	ASPA126V	126	A		ASP	VAL	5.40442
USER	7bgv_repx	0	ASPA126W	126	A		ASP	TRP	8.77302
USER	7bgv_repx	0	ASPA126Y	126	A		ASP	TYR	15.0315
USER	7bgv_repx	0	TYRA127A	127	A		TYR	ALA	3.5081
USER	7bgv_repx	0	TYRA127C	127	A		TYR	CYS	3.06124
USER	7bgv_repx	0	TYRA127D	127	A		TYR	ASP	5.05188
USER	7bgv_repx	0	TYRA127E	127	A		TYR	GLU	4.18258
USER	7bgv_repx	0	TYRA127F	127	A		TYR	PHE	-1.10451
USER	7bgv_repx	0	TYRA127G	127	A		TYR	GLY	5.19896
USER	7bgv_repx	0	TYRA127H	127	A		TYR	HIS	1.43624
USER	7bgv_repx	0	TYRA127I	127	A		TYR	ILE	3.75854
USER	7bgv_repx	0	TYRA127K	127	A		TYR	LYS	3.80043
USER	7bgv_repx	0	TYRA127L	127	A		TYR	LEU	1.98757
USER	7bgv_repx	0	TYRA127M	127	A		TYR	MET	0.00509932
USER	7bgv_repx	0	TYRA127N	127	A		TYR	ASN	2.94482
USER	7bgv_repx	0	TYRA127P	127	A		TYR	PRO	6.54509
USER	7bgv_repx	0	TYRA127Q	127	A		TYR	GLN	3.69055
USER	7bgv_repx	0	TYRA127R	127	A		TYR	ARG	4.04984
USER	7bgv_repx	0	TYRA127S	127	A		TYR	SER	4.45122
USER	7bgv_repx	0	TYRA127T	127	A		TYR	THR	4.06684
USER	7bgv_repx	0	TYRA127V	127	A		TYR	VAL	2.17333
USER	7bgv_repx	0	TYRA127W	127	A		TYR	TRP	0.198409
USER	7bgv_repx	0	TYRA128A	128	A		TYR	ALA	1.44118
USER	7bgv_repx	0	TYRA128C	128	A		TYR	CYS	1.7406
USER	7bgv_repx	0	TYRA128D	128	A		TYR	ASP	4.51608
USER	7bgv_repx	0	TYRA128E	128	A		TYR	GLU	2.77162
USER	7bgv_repx	0	TYRA128F	128	A		TYR	PHE	-0.484358
USER	7bgv_repx	0	TYRA128G	128	A		TYR	GLY	2.96533
USER	7bgv_repx	0	TYRA128H	128	A		TYR	HIS	1.52299
USER	7bgv_repx	0	TYRA128I	128	A		TYR	ILE	1.26168
USER	7bgv_repx	0	TYRA128K	128	A		TYR	LYS	1.70371
USER	7bgv_repx	0	TYRA128L	128	A		TYR	LEU	0.0419736
USER	7bgv_repx	0	TYRA128M	128	A		TYR	MET	0.165843
USER	7bgv_repx	0	TYRA128N	128	A		TYR	ASN	2.13438
USER	7bgv_repx	0	TYRA128P	128	A		TYR	PRO	4.23732
USER	7bgv_repx	0	TYRA128Q	128	A		TYR	GLN	1.96886
USER	7bgv_repx	0	TYRA128R	128	A		TYR	ARG	1.43323
USER	7bgv_repx	0	TYRA128S	128	A		TYR	SER	2.12352
USER	7bgv_repx	0	TYRA128T	128	A		TYR	THR	2.62531
USER	7bgv_repx	0	TYRA128V	128	A		TYR	VAL	2.04167
USER	7bgv_repx	0	TYRA128W	128	A		TYR	TRP	-0.249806
USER	7bgv_repx	0	ARGA129A	129	A		ARG	ALA	3.10025
USER	7bgv_repx	0	ARGA129C	129	A		ARG	CYS	3.62521
USER	7bgv_repx	0	ARGA129D	129	A		ARG	ASP	7.24021
USER	7bgv_repx	0	ARGA129E	129	A		ARG	GLU	6.69243
USER	7bgv_repx	0	ARGA129F	129	A		ARG	PHE	3.09548
USER	7bgv_repx	0	ARGA129G	129	A		ARG	GLY	4.63471
USER	7bgv_repx	0	ARGA129H	129	A		ARG	HIS	4.70684
USER	7bgv_repx	0	ARGA129I	129	A		ARG	ILE	4.49946
USER	7bgv_repx	0	ARGA129K	129	A		ARG	LYS	0.882882
USER	7bgv_repx	0	ARGA129L	129	A		ARG	LEU	0.968044
USER	7bgv_repx	0	ARGA129M	129	A		ARG	MET	0.809172
USER	7bgv_repx	0	ARGA129N	129	A		ARG	ASN	4.19864
USER	7bgv_repx	0	ARGA129P	129	A		ARG	PRO	9.34224
USER	7bgv_repx	0	ARGA129Q	129	A		ARG	GLN	2.9796
USER	7bgv_repx	0	ARGA129S	129	A		ARG	SER	3.9914
USER	7bgv_repx	0	ARGA129T	129	A		ARG	THR	3.67414
USER	7bgv_repx	0	ARGA129V	129	A		ARG	VAL	2.67488
USER	7bgv_repx	0	ARGA129W	129	A		ARG	TRP	4.97446
USER	7bgv_repx	0	ARGA129Y	129	A		ARG	TYR	4.83443
USER	7bgv_repx	0	TYRA130A	130	A		TYR	ALA	3.97461
USER	7bgv_repx	0	TYRA130C	130	A		TYR	CYS	4.08372
USER	7bgv_repx	0	TYRA130D	130	A		TYR	ASP	6.44259
USER	7bgv_repx	0	TYRA130E	130	A		TYR	GLU	5.73139
USER	7bgv_repx	0	TYRA130F	130	A		TYR	PHE	1.57995
USER	7bgv_repx	0	TYRA130G	130	A		TYR	GLY	5.9589
USER	7bgv_repx	0	TYRA130H	130	A		TYR	HIS	4.46483
USER	7bgv_repx	0	TYRA130I	130	A		TYR	ILE	1.04584
USER	7bgv_repx	0	TYRA130K	130	A		TYR	LYS	4.46141
USER	7bgv_repx	0	TYRA130L	130	A		TYR	LEU	1.61212
USER	7bgv_repx	0	TYRA130M	130	A		TYR	MET	1.59496
USER	7bgv_repx	0	TYRA130N	130	A		TYR	ASN	5.23024
USER	7bgv_repx	0	TYRA130P	130	A		TYR	PRO	7.54042
USER	7bgv_repx	0	TYRA130Q	130	A		TYR	GLN	5.13971
USER	7bgv_repx	0	TYRA130R	130	A		TYR	ARG	3.79451
USER	7bgv_repx	0	TYRA130S	130	A		TYR	SER	4.41906
USER	7bgv_repx	0	TYRA130T	130	A		TYR	THR	3.58631
USER	7bgv_repx	0	TYRA130V	130	A		TYR	VAL	1.80584
USER	7bgv_repx	0	TYRA130W	130	A		TYR	TRP	9.18927
USER	7bgv_repx	0	LEUA131A	131	A		LEU	ALA	2.41701
USER	7bgv_repx	0	LEUA131C	131	A		LEU	CYS	2.81453
USER	7bgv_repx	0	LEUA131D	131	A		LEU	ASP	4.77099
USER	7bgv_repx	0	LEUA131E	131	A		LEU	GLU	3.75017
USER	7bgv_repx	0	LEUA131F	131	A		LEU	PHE	1.11113
USER	7bgv_repx	0	LEUA131G	131	A		LEU	GLY	3.6573
USER	7bgv_repx	0	LEUA131H	131	A		LEU	HIS	3.07332
USER	7bgv_repx	0	LEUA131I	131	A		LEU	ILE	0.256223
USER	7bgv_repx	0	LEUA131K	131	A		LEU	LYS	1.52985
USER	7bgv_repx	0	LEUA131M	131	A		LEU	MET	0.181775
USER	7bgv_repx	0	LEUA131N	131	A		LEU	ASN	3.37717
USER	7bgv_repx	0	LEUA131P	131	A		LEU	PRO	5.51702
USER	7bgv_repx	0	LEUA131Q	131	A		LEU	GLN	1.97526
USER	7bgv_repx	0	LEUA131R	131	A		LEU	ARG	1.76255
USER	7bgv_repx	0	LEUA131S	131	A		LEU	SER	3.50295
USER	7bgv_repx	0	LEUA131T	131	A		LEU	THR	3.00223
USER	7bgv_repx	0	LEUA131V	131	A		LEU	VAL	1.36984
USER	7bgv_repx	0	LEUA131W	131	A		LEU	TRP	1.28369
USER	7bgv_repx	0	LEUA131Y	131	A		LEU	TYR	1.34251
USER	7bgv_repx	0	ALAA132C	132	A		ALA	CYS	1.77419
USER	7bgv_repx	0	ALAA132D	132	A		ALA	ASP	7.24634
USER	7bgv_repx	0	ALAA132E	132	A		ALA	GLU	7.59179
USER	7bgv_repx	0	ALAA132F	132	A		ALA	PHE	10.9385
USER	7bgv_repx	0	ALAA132G	132	A		ALA	GLY	1.83097
USER	7bgv_repx	0	ALAA132H	132	A		ALA	HIS	13.2657
USER	7bgv_repx	0	ALAA132I	132	A		ALA	ILE	2.51957
USER	7bgv_repx	0	ALAA132K	132	A		ALA	LYS	7.44309
USER	7bgv_repx	0	ALAA132L	132	A		ALA	LEU	5.75641
USER	7bgv_repx	0	ALAA132M	132	A		ALA	MET	2.91561
USER	7bgv_repx	0	ALAA132N	132	A		ALA	ASN	5.44407
USER	7bgv_repx	0	ALAA132P	132	A		ALA	PRO	7.90766
USER	7bgv_repx	0	ALAA132Q	132	A		ALA	GLN	7.19395
USER	7bgv_repx	0	ALAA132R	132	A		ALA	ARG	10.2833
USER	7bgv_repx	0	ALAA132S	132	A		ALA	SER	0.744547
USER	7bgv_repx	0	ALAA132T	132	A		ALA	THR	1.87022
USER	7bgv_repx	0	ALAA132V	132	A		ALA	VAL	2.00619
USER	7bgv_repx	0	ALAA132W	132	A		ALA	TRP	11.7802
USER	7bgv_repx	0	ALAA132Y	132	A		ALA	TYR	7.08251
USER	7bgv_repx	0	GLUA133A	133	A		GLU	ALA	0.599068
USER	7bgv_repx	0	GLUA133C	133	A		GLU	CYS	1.44073
USER	7bgv_repx	0	GLUA133D	133	A		GLU	ASP	2.86793
USER	7bgv_repx	0	GLUA133F	133	A		GLU	PHE	-0.272746
USER	7bgv_repx	0	GLUA133G	133	A		GLU	GLY	1.13983
USER	7bgv_repx	0	GLUA133H	133	A		GLU	HIS	0.764617
USER	7bgv_repx	0	GLUA133I	133	A		GLU	ILE	-0.195788
USER	7bgv_repx	0	GLUA133K	133	A		GLU	LYS	1.37997
USER	7bgv_repx	0	GLUA133L	133	A		GLU	LEU	0.0425095
USER	7bgv_repx	0	GLUA133M	133	A		GLU	MET	-0.0589468
USER	7bgv_repx	0	GLUA133N	133	A		GLU	ASN	2.61919
USER	7bgv_repx	0	GLUA133P	133	A		GLU	PRO	3.72037
USER	7bgv_repx	0	GLUA133Q	133	A		GLU	GLN	-0.418235
USER	7bgv_repx	0	GLUA133R	133	A		GLU	ARG	1.59891
USER	7bgv_repx	0	GLUA133S	133	A		GLU	SER	0.59631
USER	7bgv_repx	0	GLUA133T	133	A		GLU	THR	0.466976
USER	7bgv_repx	0	GLUA133V	133	A		GLU	VAL	0.940651
USER	7bgv_repx	0	GLUA133W	133	A		GLU	TRP	0.214992
USER	7bgv_repx	0	GLUA133Y	133	A		GLU	TYR	-0.14364
USER	7bgv_repx	0	VALA134A	134	A		VAL	ALA	1.86626
USER	7bgv_repx	0	VALA134C	134	A		VAL	CYS	1.13207
USER	7bgv_repx	0	VALA134D	134	A		VAL	ASP	4.8277
USER	7bgv_repx	0	VALA134E	134	A		VAL	GLU	4.85123
USER	7bgv_repx	0	VALA134F	134	A		VAL	PHE	1.03024
USER	7bgv_repx	0	VALA134G	134	A		VAL	GLY	2.69993
USER	7bgv_repx	0	VALA134H	134	A		VAL	HIS	0.866917
USER	7bgv_repx	0	VALA134I	134	A		VAL	ILE	-0.7824
USER	7bgv_repx	0	VALA134K	134	A		VAL	LYS	0.669598
USER	7bgv_repx	0	VALA134L	134	A		VAL	LEU	-0.597353
USER	7bgv_repx	0	VALA134M	134	A		VAL	MET	-0.088169
USER	7bgv_repx	0	VALA134N	134	A		VAL	ASN	1.32681
USER	7bgv_repx	0	VALA134P	134	A		VAL	PRO	4.15983
USER	7bgv_repx	0	VALA134Q	134	A		VAL	GLN	1.69831
USER	7bgv_repx	0	VALA134R	134	A		VAL	ARG	1.47901
USER	7bgv_repx	0	VALA134S	134	A		VAL	SER	2.26033
USER	7bgv_repx	0	VALA134T	134	A		VAL	THR	0.987684
USER	7bgv_repx	0	VALA134W	134	A		VAL	TRP	2.87818
USER	7bgv_repx	0	VALA134Y	134	A		VAL	TYR	2.39193
USER	7bgv_repx	0	ALAA135C	135	A		ALA	CYS	0.437922
USER	7bgv_repx	0	ALAA135D	135	A		ALA	ASP	3.30028
USER	7bgv_repx	0	ALAA135E	135	A		ALA	GLU	0.790004
USER	7bgv_repx	0	ALAA135F	135	A		ALA	PHE	-1.75366
USER	7bgv_repx	0	ALAA135G	135	A		ALA	GLY	1.1935
USER	7bgv_repx	0	ALAA135H	135	A		ALA	HIS	3.03635
USER	7bgv_repx	0	ALAA135I	135	A		ALA	ILE	2.03491
USER	7bgv_repx	0	ALAA135K	135	A		ALA	LYS	-0.0322938
USER	7bgv_repx	0	ALAA135L	135	A		ALA	LEU	-1.16688
USER	7bgv_repx	0	ALAA135M	135	A		ALA	MET	-0.751784
USER	7bgv_repx	0	ALAA135N	135	A		ALA	ASN	-0.0325175
USER	7bgv_repx	0	ALAA135P	135	A		ALA	PRO	7.024
USER	7bgv_repx	0	ALAA135Q	135	A		ALA	GLN	0.377913
USER	7bgv_repx	0	ALAA135R	135	A		ALA	ARG	0.403587
USER	7bgv_repx	0	ALAA135S	135	A		ALA	SER	-0.046669
USER	7bgv_repx	0	ALAA135T	135	A		ALA	THR	0.588763
USER	7bgv_repx	0	ALAA135V	135	A		ALA	VAL	0.576653
USER	7bgv_repx	0	ALAA135W	135	A		ALA	TRP	-0.478879
USER	7bgv_repx	0	ALAA135Y	135	A		ALA	TYR	-0.111626
USER	7bgv_repx	0	THRA136A	136	A		THR	ALA	0.0772779
USER	7bgv_repx	0	THRA136C	136	A		THR	CYS	-0.0262773
USER	7bgv_repx	0	THRA136D	136	A		THR	ASP	-0.0461258
USER	7bgv_repx	0	THRA136E	136	A		THR	GLU	0.112741
USER	7bgv_repx	0	THRA136F	136	A		THR	PHE	1.50357
USER	7bgv_repx	0	THRA136G	136	A		THR	GLY	-0.104017
USER	7bgv_repx	0	THRA136H	136	A		THR	HIS	0.0479873
USER	7bgv_repx	0	THRA136I	136	A		THR	ILE	0.237134
USER	7bgv_repx	0	THRA136K	136	A		THR	LYS	-0.0943451
USER	7bgv_repx	0	THRA136L	136	A		THR	LEU	0.0849869
USER	7bgv_repx	0	THRA136M	136	A		THR	MET	1.50858
USER	7bgv_repx	0	THRA136N	136	A		THR	ASN	-0.0377401
USER	7bgv_repx	0	THRA136P	136	A		THR	PRO	1.25936
USER	7bgv_repx	0	THRA136Q	136	A		THR	GLN	1.4641
USER	7bgv_repx	0	THRA136R	136	A		THR	ARG	1.55552
USER	7bgv_repx	0	THRA136S	136	A		THR	SER	0.000788995
USER	7bgv_repx	0	THRA136V	136	A		THR	VAL	0.130595
USER	7bgv_repx	0	THRA136W	136	A		THR	TRP	1.38829
USER	7bgv_repx	0	THRA136Y	136	A		THR	TYR	0.878555
USER	7bgv_repx	0	GLYA137A	137	A		GLY	ALA	1.49369
USER	7bgv_repx	0	GLYA137C	137	A		GLY	CYS	2.69462
USER	7bgv_repx	0	GLYA137D	137	A		GLY	ASP	0.874532
USER	7bgv_repx	0	GLYA137E	137	A		GLY	GLU	3.04445
USER	7bgv_repx	0	GLYA137F	137	A		GLY	PHE	2.62414
USER	7bgv_repx	0	GLYA137H	137	A		GLY	HIS	1.10451
USER	7bgv_repx	0	GLYA137I	137	A		GLY	ILE	2.86054
USER	7bgv_repx	0	GLYA137K	137	A		GLY	LYS	1.06312
USER	7bgv_repx	0	GLYA137L	137	A		GLY	LEU	1.48948
USER	7bgv_repx	0	GLYA137M	137	A		GLY	MET	2.4167
USER	7bgv_repx	0	GLYA137N	137	A		GLY	ASN	2.34937
USER	7bgv_repx	0	GLYA137P	137	A		GLY	PRO	0.47633
USER	7bgv_repx	0	GLYA137Q	137	A		GLY	GLN	2.6374
USER	7bgv_repx	0	GLYA137R	137	A		GLY	ARG	2.59772
USER	7bgv_repx	0	GLYA137S	137	A		GLY	SER	1.18481
USER	7bgv_repx	0	GLYA137T	137	A		GLY	THR	2.86312
USER	7bgv_repx	0	GLYA137V	137	A		GLY	VAL	3.05175
USER	7bgv_repx	0	GLYA137W	137	A		GLY	TRP	2.93051
USER	7bgv_repx	0	GLYA137Y	137	A		GLY	TYR	2.94137
USER	7bgv_repx	0	ASPA138A	138	A		ASP	ALA	0.130189
USER	7bgv_repx	0	ASPA138C	138	A		ASP	CYS	0.0175757
USER	7bgv_repx	0	ASPA138E	138	A		ASP	GLU	-0.0880232
USER	7bgv_repx	0	ASPA138F	138	A		ASP	PHE	-0.0907103
USER	7bgv_repx	0	ASPA138G	138	A		ASP	GLY	0.159755
USER	7bgv_repx	0	ASPA138H	138	A		ASP	HIS	0.099245
USER	7bgv_repx	0	ASPA138I	138	A		ASP	ILE	0.173818
USER	7bgv_repx	0	ASPA138K	138	A		ASP	LYS	-0.0521634
USER	7bgv_repx	0	ASPA138L	138	A		ASP	LEU	-0.0137381
USER	7bgv_repx	0	ASPA138M	138	A		ASP	MET	0.147076
USER	7bgv_repx	0	ASPA138N	138	A		ASP	ASN	0.000977914
USER	7bgv_repx	0	ASPA138P	138	A		ASP	PRO	-0.319085
USER	7bgv_repx	0	ASPA138Q	138	A		ASP	GLN	0.0567255
USER	7bgv_repx	0	ASPA138R	138	A		ASP	ARG	-0.0437037
USER	7bgv_repx	0	ASPA138S	138	A		ASP	SER	0.0553283
USER	7bgv_repx	0	ASPA138T	138	A		ASP	THR	0.265037
USER	7bgv_repx	0	ASPA138V	138	A		ASP	VAL	0.265673
USER	7bgv_repx	0	ASPA138W	138	A		ASP	TRP	0.0527068
USER	7bgv_repx	0	ASPA138Y	138	A		ASP	TYR	-0.103277
USER	7bgv_repx	0	ASPA139A	139	A		ASP	ALA	1.93032
USER	7bgv_repx	0	ASPA139C	139	A		ASP	CYS	2.13272
USER	7bgv_repx	0	ASPA139E	139	A		ASP	GLU	1.20654
USER	7bgv_repx	0	ASPA139F	139	A		ASP	PHE	1.57532
USER	7bgv_repx	0	ASPA139G	139	A		ASP	GLY	1.75834
USER	7bgv_repx	0	ASPA139H	139	A		ASP	HIS	2.34505
USER	7bgv_repx	0	ASPA139I	139	A		ASP	ILE	1.23119
USER	7bgv_repx	0	ASPA139K	139	A		ASP	LYS	1.29302
USER	7bgv_repx	0	ASPA139L	139	A		ASP	LEU	1.12454
USER	7bgv_repx	0	ASPA139M	139	A		ASP	MET	1.25686
USER	7bgv_repx	0	ASPA139N	139	A		ASP	ASN	0.883138
USER	7bgv_repx	0	ASPA139P	139	A		ASP	PRO	2.60056
USER	7bgv_repx	0	ASPA139Q	139	A		ASP	GLN	1.57975
USER	7bgv_repx	0	ASPA139R	139	A		ASP	ARG	1.54821
USER	7bgv_repx	0	ASPA139S	139	A		ASP	SER	1.33839
USER	7bgv_repx	0	ASPA139T	139	A		ASP	THR	1.49703
USER	7bgv_repx	0	ASPA139V	139	A		ASP	VAL	1.75674
USER	7bgv_repx	0	ASPA139W	139	A		ASP	TRP	1.93423
USER	7bgv_repx	0	ASPA139Y	139	A		ASP	TYR	1.62562
USER	7bgv_repx	0	LYSA140A	140	A		LYS	ALA	1.59424
USER	7bgv_repx	0	LYSA140C	140	A		LYS	CYS	1.81041
USER	7bgv_repx	0	LYSA140D	140	A		LYS	ASP	1.11517
USER	7bgv_repx	0	LYSA140E	140	A		LYS	GLU	1.98171
USER	7bgv_repx	0	LYSA140F	140	A		LYS	PHE	1.86888
USER	7bgv_repx	0	LYSA140G	140	A		LYS	GLY	2.36492
USER	7bgv_repx	0	LYSA140H	140	A		LYS	HIS	2.222
USER	7bgv_repx	0	LYSA140I	140	A		LYS	ILE	1.06499
USER	7bgv_repx	0	LYSA140L	140	A		LYS	LEU	0.220898
USER	7bgv_repx	0	LYSA140M	140	A		LYS	MET	0.423773
USER	7bgv_repx	0	LYSA140N	140	A		LYS	ASN	2.16836
USER	7bgv_repx	0	LYSA140P	140	A		LYS	PRO	1.95836
USER	7bgv_repx	0	LYSA140Q	140	A		LYS	GLN	1.44126
USER	7bgv_repx	0	LYSA140R	140	A		LYS	ARG	1.24063
USER	7bgv_repx	0	LYSA140S	140	A		LYS	SER	2.18016
USER	7bgv_repx	0	LYSA140T	140	A		LYS	THR	1.8065
USER	7bgv_repx	0	LYSA140V	140	A		LYS	VAL	1.15759
USER	7bgv_repx	0	LYSA140W	140	A		LYS	TRP	1.5446
USER	7bgv_repx	0	LYSA140Y	140	A		LYS	TYR	2.72737
USER	7bgv_repx	0	LYSA141A	141	A		LYS	ALA	0.240971
USER	7bgv_repx	0	LYSA141C	141	A		LYS	CYS	0.809783
USER	7bgv_repx	0	LYSA141D	141	A		LYS	ASP	-0.553779
USER	7bgv_repx	0	LYSA141E	141	A		LYS	GLU	-0.752587
USER	7bgv_repx	0	LYSA141F	141	A		LYS	PHE	0.273271
USER	7bgv_repx	0	LYSA141G	141	A		LYS	GLY	0.715333
USER	7bgv_repx	0	LYSA141H	141	A		LYS	HIS	0.601963
USER	7bgv_repx	0	LYSA141I	141	A		LYS	ILE	-0.0393872
USER	7bgv_repx	0	LYSA141L	141	A		LYS	LEU	-0.10641
USER	7bgv_repx	0	LYSA141M	141	A		LYS	MET	-0.591888
USER	7bgv_repx	0	LYSA141N	141	A		LYS	ASN	0.535507
USER	7bgv_repx	0	LYSA141P	141	A		LYS	PRO	-1.27459
USER	7bgv_repx	0	LYSA141Q	141	A		LYS	GLN	-0.0982557
USER	7bgv_repx	0	LYSA141R	141	A		LYS	ARG	0.186362
USER	7bgv_repx	0	LYSA141S	141	A		LYS	SER	0.575227
USER	7bgv_repx	0	LYSA141T	141	A		LYS	THR	0.480934
USER	7bgv_repx	0	LYSA141V	141	A		LYS	VAL	0.432147
USER	7bgv_repx	0	LYSA141W	141	A		LYS	TRP	-0.0987206
USER	7bgv_repx	0	LYSA141Y	141	A		LYS	TYR	0.345997
USER	7bgv_repx	0	ARGA142A	142	A		ARG	ALA	0.540469
USER	7bgv_repx	0	ARGA142C	142	A		ARG	CYS	1.25112
USER	7bgv_repx	0	ARGA142D	142	A		ARG	ASP	0.880706
USER	7bgv_repx	0	ARGA142E	142	A		ARG	GLU	0.101477
USER	7bgv_repx	0	ARGA142F	142	A		ARG	PHE	0.637364
USER	7bgv_repx	0	ARGA142G	142	A		ARG	GLY	1.01236
USER	7bgv_repx	0	ARGA142H	142	A		ARG	HIS	0.465371
USER	7bgv_repx	0	ARGA142I	142	A		ARG	ILE	0.607029
USER	7bgv_repx	0	ARGA142K	142	A		ARG	LYS	0.295169
USER	7bgv_repx	0	ARGA142L	142	A		ARG	LEU	0.617537
USER	7bgv_repx	0	ARGA142M	142	A		ARG	MET	0.485055
USER	7bgv_repx	0	ARGA142N	142	A		ARG	ASN	0.101822
USER	7bgv_repx	0	ARGA142P	142	A		ARG	PRO	-0.359089
USER	7bgv_repx	0	ARGA142Q	142	A		ARG	GLN	-0.00809073
USER	7bgv_repx	0	ARGA142S	142	A		ARG	SER	0.764971
USER	7bgv_repx	0	ARGA142T	142	A		ARG	THR	0.716057
USER	7bgv_repx	0	ARGA142V	142	A		ARG	VAL	1.07957
USER	7bgv_repx	0	ARGA142W	142	A		ARG	TRP	0.284918
USER	7bgv_repx	0	ARGA142Y	142	A		ARG	TYR	0.731992
USER	7bgv_repx	0	ILEA143A	143	A		ILE	ALA	1.58654
USER	7bgv_repx	0	ILEA143C	143	A		ILE	CYS	1.68304
USER	7bgv_repx	0	ILEA143D	143	A		ILE	ASP	3.43367
USER	7bgv_repx	0	ILEA143E	143	A		ILE	GLU	2.97215
USER	7bgv_repx	0	ILEA143F	143	A		ILE	PHE	-0.143367
USER	7bgv_repx	0	ILEA143G	143	A		ILE	GLY	3.30043
USER	7bgv_repx	0	ILEA143H	143	A		ILE	HIS	1.58983
USER	7bgv_repx	0	ILEA143K	143	A		ILE	LYS	0.664194
USER	7bgv_repx	0	ILEA143L	143	A		ILE	LEU	-0.0459681
USER	7bgv_repx	0	ILEA143M	143	A		ILE	MET	0.0387026
USER	7bgv_repx	0	ILEA143N	143	A		ILE	ASN	1.77156
USER	7bgv_repx	0	ILEA143P	143	A		ILE	PRO	4.34209
USER	7bgv_repx	0	ILEA143Q	143	A		ILE	GLN	1.36263
USER	7bgv_repx	0	ILEA143R	143	A		ILE	ARG	0.268393
USER	7bgv_repx	0	ILEA143S	143	A		ILE	SER	2.00876
USER	7bgv_repx	0	ILEA143T	143	A		ILE	THR	1.11657
USER	7bgv_repx	0	ILEA143V	143	A		ILE	VAL	0.505914
USER	7bgv_repx	0	ILEA143W	143	A		ILE	TRP	-0.351957
USER	7bgv_repx	0	ILEA143Y	143	A		ILE	TYR	0.304789
USER	7bgv_repx	0	ILEA144A	144	A		ILE	ALA	1.9199
USER	7bgv_repx	0	ILEA144C	144	A		ILE	CYS	2.04137
USER	7bgv_repx	0	ILEA144D	144	A		ILE	ASP	3.07103
USER	7bgv_repx	0	ILEA144E	144	A		ILE	GLU	2.18882
USER	7bgv_repx	0	ILEA144F	144	A		ILE	PHE	3.1959
USER	7bgv_repx	0	ILEA144G	144	A		ILE	GLY	3.17006
USER	7bgv_repx	0	ILEA144H	144	A		ILE	HIS	3.14453
USER	7bgv_repx	0	ILEA144K	144	A		ILE	LYS	0.945043
USER	7bgv_repx	0	ILEA144L	144	A		ILE	LEU	0.0925731
USER	7bgv_repx	0	ILEA144M	144	A		ILE	MET	0.259933
USER	7bgv_repx	0	ILEA144N	144	A		ILE	ASN	2.83372
USER	7bgv_repx	0	ILEA144P	144	A		ILE	PRO	5.71877
USER	7bgv_repx	0	ILEA144Q	144	A		ILE	GLN	1.40752
USER	7bgv_repx	0	ILEA144R	144	A		ILE	ARG	1.17318
USER	7bgv_repx	0	ILEA144S	144	A		ILE	SER	2.15373
USER	7bgv_repx	0	ILEA144T	144	A		ILE	THR	1.65233
USER	7bgv_repx	0	ILEA144V	144	A		ILE	VAL	0.66267
USER	7bgv_repx	0	ILEA144W	144	A		ILE	TRP	2.29082
USER	7bgv_repx	0	ILEA144Y	144	A		ILE	TYR	1.53083
USER	7bgv_repx	0	ASPA145A	145	A		ASP	ALA	-0.143316
USER	7bgv_repx	0	ASPA145C	145	A		ASP	CYS	-0.0410591
USER	7bgv_repx	0	ASPA145E	145	A		ASP	GLU	-0.284171
USER	7bgv_repx	0	ASPA145F	145	A		ASP	PHE	-0.489119
USER	7bgv_repx	0	ASPA145G	145	A		ASP	GLY	0.408888
USER	7bgv_repx	0	ASPA145H	145	A		ASP	HIS	-0.0590054
USER	7bgv_repx	0	ASPA145I	145	A		ASP	ILE	-0.26049
USER	7bgv_repx	0	ASPA145K	145	A		ASP	LYS	-0.0990861
USER	7bgv_repx	0	ASPA145L	145	A		ASP	LEU	-0.786481
USER	7bgv_repx	0	ASPA145M	145	A		ASP	MET	-1.3903
USER	7bgv_repx	0	ASPA145N	145	A		ASP	ASN	-0.568548
USER	7bgv_repx	0	ASPA145P	145	A		ASP	PRO	3.35457
USER	7bgv_repx	0	ASPA145Q	145	A		ASP	GLN	-0.10157
USER	7bgv_repx	0	ASPA145R	145	A		ASP	ARG	-0.379315
USER	7bgv_repx	0	ASPA145S	145	A		ASP	SER	-0.315522
USER	7bgv_repx	0	ASPA145T	145	A		ASP	THR	0.799774
USER	7bgv_repx	0	ASPA145V	145	A		ASP	VAL	0.236815
USER	7bgv_repx	0	ASPA145W	145	A		ASP	TRP	-0.315701
USER	7bgv_repx	0	ASPA145Y	145	A		ASP	TYR	-0.367886
USER	7bgv_repx	0	SERA146A	146	A		SER	ALA	-0.898762
USER	7bgv_repx	0	SERA146C	146	A		SER	CYS	-0.248354
USER	7bgv_repx	0	SERA146D	146	A		SER	ASP	-0.588833
USER	7bgv_repx	0	SERA146E	146	A		SER	GLU	-1.26867
USER	7bgv_repx	0	SERA146F	146	A		SER	PHE	-1.47137
USER	7bgv_repx	0	SERA146G	146	A		SER	GLY	0.462484
USER	7bgv_repx	0	SERA146H	146	A		SER	HIS	-0.762138
USER	7bgv_repx	0	SERA146I	146	A		SER	ILE	1.45163
USER	7bgv_repx	0	SERA146K	146	A		SER	LYS	-1.13123
USER	7bgv_repx	0	SERA146L	146	A		SER	LEU	-1.71617
USER	7bgv_repx	0	SERA146M	146	A		SER	MET	-1.59173
USER	7bgv_repx	0	SERA146N	146	A		SER	ASN	-0.85733
USER	7bgv_repx	0	SERA146P	146	A		SER	PRO	1.90197
USER	7bgv_repx	0	SERA146Q	146	A		SER	GLN	-0.617049
USER	7bgv_repx	0	SERA146R	146	A		SER	ARG	-0.960824
USER	7bgv_repx	0	SERA146T	146	A		SER	THR	1.23448
USER	7bgv_repx	0	SERA146V	146	A		SER	VAL	1.68123
USER	7bgv_repx	0	SERA146W	146	A		SER	TRP	-0.400947
USER	7bgv_repx	0	SERA146Y	146	A		SER	TYR	-2.71424
USER	7bgv_repx	0	ALAA147C	147	A		ALA	CYS	3.13305
USER	7bgv_repx	0	ALAA147D	147	A		ALA	ASP	9.40091
USER	7bgv_repx	0	ALAA147E	147	A		ALA	GLU	10.2149
USER	7bgv_repx	0	ALAA147F	147	A		ALA	PHE	36.1412
USER	7bgv_repx	0	ALAA147G	147	A		ALA	GLY	1.81175
USER	7bgv_repx	0	ALAA147H	147	A		ALA	HIS	30.272
USER	7bgv_repx	0	ALAA147I	147	A		ALA	ILE	8.65222
USER	7bgv_repx	0	ALAA147K	147	A		ALA	LYS	12.6795
USER	7bgv_repx	0	ALAA147L	147	A		ALA	LEU	11.5879
USER	7bgv_repx	0	ALAA147M	147	A		ALA	MET	4.63133
USER	7bgv_repx	0	ALAA147N	147	A		ALA	ASN	7.8322
USER	7bgv_repx	0	ALAA147P	147	A		ALA	PRO	5.35241
USER	7bgv_repx	0	ALAA147Q	147	A		ALA	GLN	8.79327
USER	7bgv_repx	0	ALAA147R	147	A		ALA	ARG	18.7432
USER	7bgv_repx	0	ALAA147S	147	A		ALA	SER	0.863159
USER	7bgv_repx	0	ALAA147T	147	A		ALA	THR	3.94256
USER	7bgv_repx	0	ALAA147V	147	A		ALA	VAL	4.31829
USER	7bgv_repx	0	ALAA147W	147	A		ALA	TRP	53.6267
USER	7bgv_repx	0	ALAA147Y	147	A		ALA	TYR	43.2939
USER	7bgv_repx	0	ARGA148A	148	A		ARG	ALA	-0.143223
USER	7bgv_repx	0	ARGA148C	148	A		ARG	CYS	0.616784
USER	7bgv_repx	0	ARGA148D	148	A		ARG	ASP	0.992114
USER	7bgv_repx	0	ARGA148E	148	A		ARG	GLU	0.285072
USER	7bgv_repx	0	ARGA148F	148	A		ARG	PHE	-0.761619
USER	7bgv_repx	0	ARGA148G	148	A		ARG	GLY	1.23519
USER	7bgv_repx	0	ARGA148H	148	A		ARG	HIS	0.294916
USER	7bgv_repx	0	ARGA148I	148	A		ARG	ILE	1.58706
USER	7bgv_repx	0	ARGA148K	148	A		ARG	LYS	-0.443072
USER	7bgv_repx	0	ARGA148L	148	A		ARG	LEU	-1.04989
USER	7bgv_repx	0	ARGA148M	148	A		ARG	MET	-0.834091
USER	7bgv_repx	0	ARGA148N	148	A		ARG	ASN	0.626419
USER	7bgv_repx	0	ARGA148P	148	A		ARG	PRO	7.18687
USER	7bgv_repx	0	ARGA148Q	148	A		ARG	GLN	-0.193592
USER	7bgv_repx	0	ARGA148S	148	A		ARG	SER	0.0991711
USER	7bgv_repx	0	ARGA148T	148	A		ARG	THR	2.68472
USER	7bgv_repx	0	ARGA148V	148	A		ARG	VAL	1.77228
USER	7bgv_repx	0	ARGA148W	148	A		ARG	TRP	-0.086664
USER	7bgv_repx	0	ARGA148Y	148	A		ARG	TYR	-0.716723
USER	7bgv_repx	0	SERA149A	149	A		SER	ALA	-0.018896
USER	7bgv_repx	0	SERA149C	149	A		SER	CYS	0.65634
USER	7bgv_repx	0	SERA149D	149	A		SER	ASP	0.559292
USER	7bgv_repx	0	SERA149E	149	A		SER	GLU	0.0490722
USER	7bgv_repx	0	SERA149F	149	A		SER	PHE	0.0701039
USER	7bgv_repx	0	SERA149G	149	A		SER	GLY	0.823836
USER	7bgv_repx	0	SERA149H	149	A		SER	HIS	0.00139669
USER	7bgv_repx	0	SERA149I	149	A		SER	ILE	0.0454756
USER	7bgv_repx	0	SERA149K	149	A		SER	LYS	-0.415535
USER	7bgv_repx	0	SERA149L	149	A		SER	LEU	-0.25352
USER	7bgv_repx	0	SERA149M	149	A		SER	MET	-0.333749
USER	7bgv_repx	0	SERA149N	149	A		SER	ASN	0.130654
USER	7bgv_repx	0	SERA149P	149	A		SER	PRO	3.93938
USER	7bgv_repx	0	SERA149Q	149	A		SER	GLN	-0.480053
USER	7bgv_repx	0	SERA149R	149	A		SER	ARG	0.255302
USER	7bgv_repx	0	SERA149T	149	A		SER	THR	-0.119416
USER	7bgv_repx	0	SERA149V	149	A		SER	VAL	0.562049
USER	7bgv_repx	0	SERA149W	149	A		SER	TRP	-0.0853143
USER	7bgv_repx	0	SERA149Y	149	A		SER	TYR	0.272833
USER	7bgv_repx	0	ALAA150C	150	A		ALA	CYS	0.9232
USER	7bgv_repx	0	ALAA150D	150	A		ALA	ASP	2.45643
USER	7bgv_repx	0	ALAA150E	150	A		ALA	GLU	1.832
USER	7bgv_repx	0	ALAA150F	150	A		ALA	PHE	2.84018
USER	7bgv_repx	0	ALAA150G	150	A		ALA	GLY	1.5866
USER	7bgv_repx	0	ALAA150H	150	A		ALA	HIS	4.34153
USER	7bgv_repx	0	ALAA150I	150	A		ALA	ILE	1.54607
USER	7bgv_repx	0	ALAA150K	150	A		ALA	LYS	1.6612
USER	7bgv_repx	0	ALAA150L	150	A		ALA	LEU	1.53084
USER	7bgv_repx	0	ALAA150M	150	A		ALA	MET	0.0221822
USER	7bgv_repx	0	ALAA150N	150	A		ALA	ASN	2.34782
USER	7bgv_repx	0	ALAA150P	150	A		ALA	PRO	2.79236
USER	7bgv_repx	0	ALAA150Q	150	A		ALA	GLN	0.779582
USER	7bgv_repx	0	ALAA150R	150	A		ALA	ARG	2.81381
USER	7bgv_repx	0	ALAA150S	150	A		ALA	SER	1.76093
USER	7bgv_repx	0	ALAA150T	150	A		ALA	THR	1.90485
USER	7bgv_repx	0	ALAA150V	150	A		ALA	VAL	1.57097
USER	7bgv_repx	0	ALAA150W	150	A		ALA	TRP	2.36002
USER	7bgv_repx	0	ALAA150Y	150	A		ALA	TYR	3.47945
USER	7bgv_repx	0	TYRA151A	151	A		TYR	ALA	5.58226
USER	7bgv_repx	0	TYRA151C	151	A		TYR	CYS	5.93405
USER	7bgv_repx	0	TYRA151D	151	A		TYR	ASP	7.80296
USER	7bgv_repx	0	TYRA151E	151	A		TYR	GLU	7.25722
USER	7bgv_repx	0	TYRA151F	151	A		TYR	PHE	2.26441
USER	7bgv_repx	0	TYRA151G	151	A		TYR	GLY	7.34595
USER	7bgv_repx	0	TYRA151H	151	A		TYR	HIS	4.96445
USER	7bgv_repx	0	TYRA151I	151	A		TYR	ILE	8.59851
USER	7bgv_repx	0	TYRA151K	151	A		TYR	LYS	5.27065
USER	7bgv_repx	0	TYRA151L	151	A		TYR	LEU	3.05147
USER	7bgv_repx	0	TYRA151M	151	A		TYR	MET	3.07601
USER	7bgv_repx	0	TYRA151N	151	A		TYR	ASN	5.58724
USER	7bgv_repx	0	TYRA151P	151	A		TYR	PRO	8.64173
USER	7bgv_repx	0	TYRA151Q	151	A		TYR	GLN	5.8104
USER	7bgv_repx	0	TYRA151R	151	A		TYR	ARG	9.33303
USER	7bgv_repx	0	TYRA151S	151	A		TYR	SER	6.42796
USER	7bgv_repx	0	TYRA151T	151	A		TYR	THR	6.45984
USER	7bgv_repx	0	TYRA151V	151	A		TYR	VAL	6.75517
USER	7bgv_repx	0	TYRA151W	151	A		TYR	TRP	9.90867
USER	7bgv_repx	0	GLNA152A	152	A		GLN	ALA	0.419173
USER	7bgv_repx	0	GLNA152C	152	A		GLN	CYS	0.762539
USER	7bgv_repx	0	GLNA152D	152	A		GLN	ASP	0.755801
USER	7bgv_repx	0	GLNA152E	152	A		GLN	GLU	0.120936
USER	7bgv_repx	0	GLNA152F	152	A		GLN	PHE	0.275679
USER	7bgv_repx	0	GLNA152G	152	A		GLN	GLY	1.25591
USER	7bgv_repx	0	GLNA152H	152	A		GLN	HIS	0.976911
USER	7bgv_repx	0	GLNA152I	152	A		GLN	ILE	-0.075571
USER	7bgv_repx	0	GLNA152K	152	A		GLN	LYS	-0.32588
USER	7bgv_repx	0	GLNA152L	152	A		GLN	LEU	-0.373098
USER	7bgv_repx	0	GLNA152M	152	A		GLN	MET	-0.59559
USER	7bgv_repx	0	GLNA152N	152	A		GLN	ASN	-0.0248931
USER	7bgv_repx	0	GLNA152P	152	A		GLN	PRO	5.53148
USER	7bgv_repx	0	GLNA152R	152	A		GLN	ARG	0.0126021
USER	7bgv_repx	0	GLNA152S	152	A		GLN	SER	0.4213
USER	7bgv_repx	0	GLNA152T	152	A		GLN	THR	0.635104
USER	7bgv_repx	0	GLNA152V	152	A		GLN	VAL	0.526487
USER	7bgv_repx	0	GLNA152W	152	A		GLN	TRP	0.492738
USER	7bgv_repx	0	GLNA152Y	152	A		GLN	TYR	0.218862
USER	7bgv_repx	0	GLUA153A	153	A		GLU	ALA	0.208506
USER	7bgv_repx	0	GLUA153C	153	A		GLU	CYS	0.689497
USER	7bgv_repx	0	GLUA153D	153	A		GLU	ASP	0.592146
USER	7bgv_repx	0	GLUA153F	153	A		GLU	PHE	-0.558009
USER	7bgv_repx	0	GLUA153G	153	A		GLU	GLY	1.34178
USER	7bgv_repx	0	GLUA153H	153	A		GLU	HIS	0.415419
USER	7bgv_repx	0	GLUA153I	153	A		GLU	ILE	-0.455189
USER	7bgv_repx	0	GLUA153K	153	A		GLU	LYS	-0.209001
USER	7bgv_repx	0	GLUA153L	153	A		GLU	LEU	-0.623879
USER	7bgv_repx	0	GLUA153M	153	A		GLU	MET	-0.651087
USER	7bgv_repx	0	GLUA153N	153	A		GLU	ASN	0.223886
USER	7bgv_repx	0	GLUA153P	153	A		GLU	PRO	2.17534
USER	7bgv_repx	0	GLUA153Q	153	A		GLU	GLN	-0.245923
USER	7bgv_repx	0	GLUA153R	153	A		GLU	ARG	0.0441805
USER	7bgv_repx	0	GLUA153S	153	A		GLU	SER	0.494743
USER	7bgv_repx	0	GLUA153T	153	A		GLU	THR	0.39105
USER	7bgv_repx	0	GLUA153V	153	A		GLU	VAL	0.176362
USER	7bgv_repx	0	GLUA153W	153	A		GLU	TRP	0.371109
USER	7bgv_repx	0	GLUA153Y	153	A		GLU	TYR	-0.353473
USER	7bgv_repx	0	ALAA154C	154	A		ALA	CYS	2.98732
USER	7bgv_repx	0	ALAA154D	154	A		ALA	ASP	9.54295
USER	7bgv_repx	0	ALAA154E	154	A		ALA	GLU	14.9359
USER	7bgv_repx	0	ALAA154F	154	A		ALA	PHE	18.8567
USER	7bgv_repx	0	ALAA154G	154	A		ALA	GLY	2.06234
USER	7bgv_repx	0	ALAA154H	154	A		ALA	HIS	27.0823
USER	7bgv_repx	0	ALAA154I	154	A		ALA	ILE	9.88568
USER	7bgv_repx	0	ALAA154K	154	A		ALA	LYS	12.8603
USER	7bgv_repx	0	ALAA154L	154	A		ALA	LEU	10.7551
USER	7bgv_repx	0	ALAA154M	154	A		ALA	MET	10.3711
USER	7bgv_repx	0	ALAA154N	154	A		ALA	ASN	10.5889
USER	7bgv_repx	0	ALAA154P	154	A		ALA	PRO	4.85207
USER	7bgv_repx	0	ALAA154Q	154	A		ALA	GLN	14.3555
USER	7bgv_repx	0	ALAA154R	154	A		ALA	ARG	21.689
USER	7bgv_repx	0	ALAA154S	154	A		ALA	SER	1.12787
USER	7bgv_repx	0	ALAA154T	154	A		ALA	THR	3.29417
USER	7bgv_repx	0	ALAA154V	154	A		ALA	VAL	5.37907
USER	7bgv_repx	0	ALAA154W	154	A		ALA	TRP	46.4179
USER	7bgv_repx	0	ALAA154Y	154	A		ALA	TYR	21.9434
USER	7bgv_repx	0	META155A	155	A		MET	ALA	2.32724
USER	7bgv_repx	0	META155C	155	A		MET	CYS	2.55472
USER	7bgv_repx	0	META155D	155	A		MET	ASP	3.561
USER	7bgv_repx	0	META155E	155	A		MET	GLU	2.49584
USER	7bgv_repx	0	META155F	155	A		MET	PHE	1.00128
USER	7bgv_repx	0	META155G	155	A		MET	GLY	3.86492
USER	7bgv_repx	0	META155H	155	A		MET	HIS	2.64934
USER	7bgv_repx	0	META155I	155	A		MET	ILE	0.54006
USER	7bgv_repx	0	META155K	155	A		MET	LYS	1.88957
USER	7bgv_repx	0	META155L	155	A		MET	LEU	0.213909
USER	7bgv_repx	0	META155N	155	A		MET	ASN	1.87263
USER	7bgv_repx	0	META155P	155	A		MET	PRO	6.68716
USER	7bgv_repx	0	META155Q	155	A		MET	GLN	2.37029
USER	7bgv_repx	0	META155R	155	A		MET	ARG	2.06086
USER	7bgv_repx	0	META155S	155	A		MET	SER	2.94126
USER	7bgv_repx	0	META155T	155	A		MET	THR	2.96865
USER	7bgv_repx	0	META155V	155	A		MET	VAL	1.55389
USER	7bgv_repx	0	META155W	155	A		MET	TRP	-0.0796799
USER	7bgv_repx	0	META155Y	155	A		MET	TYR	1.3323
USER	7bgv_repx	0	ASPA156A	156	A		ASP	ALA	-0.597885
USER	7bgv_repx	0	ASPA156C	156	A		ASP	CYS	0.506442
USER	7bgv_repx	0	ASPA156E	156	A		ASP	GLU	-0.705032
USER	7bgv_repx	0	ASPA156F	156	A		ASP	PHE	-0.533613
USER	7bgv_repx	0	ASPA156G	156	A		ASP	GLY	0.519715
USER	7bgv_repx	0	ASPA156H	156	A		ASP	HIS	-0.356773
USER	7bgv_repx	0	ASPA156I	156	A		ASP	ILE	-1.26117
USER	7bgv_repx	0	ASPA156K	156	A		ASP	LYS	-0.790698
USER	7bgv_repx	0	ASPA156L	156	A		ASP	LEU	-1.23553
USER	7bgv_repx	0	ASPA156M	156	A		ASP	MET	-0.429471
USER	7bgv_repx	0	ASPA156N	156	A		ASP	ASN	0.118844
USER	7bgv_repx	0	ASPA156P	156	A		ASP	PRO	2.66883
USER	7bgv_repx	0	ASPA156Q	156	A		ASP	GLN	-0.502808
USER	7bgv_repx	0	ASPA156R	156	A		ASP	ARG	-0.394134
USER	7bgv_repx	0	ASPA156S	156	A		ASP	SER	-0.337246
USER	7bgv_repx	0	ASPA156T	156	A		ASP	THR	-0.690113
USER	7bgv_repx	0	ASPA156V	156	A		ASP	VAL	-0.644076
USER	7bgv_repx	0	ASPA156W	156	A		ASP	TRP	-0.316471
USER	7bgv_repx	0	ASPA156Y	156	A		ASP	TYR	-0.223913
USER	7bgv_repx	0	ILEA157A	157	A		ILE	ALA	1.6329
USER	7bgv_repx	0	ILEA157C	157	A		ILE	CYS	2.06093
USER	7bgv_repx	0	ILEA157D	157	A		ILE	ASP	2.8677
USER	7bgv_repx	0	ILEA157E	157	A		ILE	GLU	2.17965
USER	7bgv_repx	0	ILEA157F	157	A		ILE	PHE	0.919047
USER	7bgv_repx	0	ILEA157G	157	A		ILE	GLY	3.09835
USER	7bgv_repx	0	ILEA157H	157	A		ILE	HIS	1.56832
USER	7bgv_repx	0	ILEA157K	157	A		ILE	LYS	1.68871
USER	7bgv_repx	0	ILEA157L	157	A		ILE	LEU	0.223974
USER	7bgv_repx	0	ILEA157M	157	A		ILE	MET	0.093949
USER	7bgv_repx	0	ILEA157N	157	A		ILE	ASN	1.65527
USER	7bgv_repx	0	ILEA157P	157	A		ILE	PRO	4.30738
USER	7bgv_repx	0	ILEA157Q	157	A		ILE	GLN	1.9799
USER	7bgv_repx	0	ILEA157R	157	A		ILE	ARG	2.05313
USER	7bgv_repx	0	ILEA157S	157	A		ILE	SER	2.95847
USER	7bgv_repx	0	ILEA157T	157	A		ILE	THR	2.26553
USER	7bgv_repx	0	ILEA157V	157	A		ILE	VAL	0.954759
USER	7bgv_repx	0	ILEA157W	157	A		ILE	TRP	1.01742
USER	7bgv_repx	0	ILEA157Y	157	A		ILE	TYR	1.43621
USER	7bgv_repx	0	SERA158A	158	A		SER	ALA	-0.919665
USER	7bgv_repx	0	SERA158C	158	A		SER	CYS	-0.652116
USER	7bgv_repx	0	SERA158D	158	A		SER	ASP	6.14506
USER	7bgv_repx	0	SERA158E	158	A		SER	GLU	4.38714
USER	7bgv_repx	0	SERA158F	158	A		SER	PHE	11.8039
USER	7bgv_repx	0	SERA158G	158	A		SER	GLY	0.923004
USER	7bgv_repx	0	SERA158H	158	A		SER	HIS	11.0552
USER	7bgv_repx	0	SERA158I	158	A		SER	ILE	2.0716
USER	7bgv_repx	0	SERA158K	158	A		SER	LYS	5.38365
USER	7bgv_repx	0	SERA158L	158	A		SER	LEU	1.86935
USER	7bgv_repx	0	SERA158M	158	A		SER	MET	0.804844
USER	7bgv_repx	0	SERA158N	158	A		SER	ASN	5.40881
USER	7bgv_repx	0	SERA158P	158	A		SER	PRO	7.12629
USER	7bgv_repx	0	SERA158Q	158	A		SER	GLN	4.62803
USER	7bgv_repx	0	SERA158R	158	A		SER	ARG	8.96907
USER	7bgv_repx	0	SERA158T	158	A		SER	THR	3.27452
USER	7bgv_repx	0	SERA158V	158	A		SER	VAL	3.04782
USER	7bgv_repx	0	SERA158W	158	A		SER	TRP	23.1315
USER	7bgv_repx	0	SERA158Y	158	A		SER	TYR	10.9808
USER	7bgv_repx	0	LYSA159A	159	A		LYS	ALA	0.511038
USER	7bgv_repx	0	LYSA159C	159	A		LYS	CYS	0.866061
USER	7bgv_repx	0	LYSA159D	159	A		LYS	ASP	1.18833
USER	7bgv_repx	0	LYSA159E	159	A		LYS	GLU	0.439568
USER	7bgv_repx	0	LYSA159F	159	A		LYS	PHE	0.193807
USER	7bgv_repx	0	LYSA159G	159	A		LYS	GLY	1.13973
USER	7bgv_repx	0	LYSA159H	159	A		LYS	HIS	0.864946
USER	7bgv_repx	0	LYSA159I	159	A		LYS	ILE	-0.107666
USER	7bgv_repx	0	LYSA159L	159	A		LYS	LEU	-0.168008
USER	7bgv_repx	0	LYSA159M	159	A		LYS	MET	0.184145
USER	7bgv_repx	0	LYSA159N	159	A		LYS	ASN	1.031
USER	7bgv_repx	0	LYSA159P	159	A		LYS	PRO	4.16412
USER	7bgv_repx	0	LYSA159Q	159	A		LYS	GLN	0.945908
USER	7bgv_repx	0	LYSA159R	159	A		LYS	ARG	0.440719
USER	7bgv_repx	0	LYSA159S	159	A		LYS	SER	0.988536
USER	7bgv_repx	0	LYSA159T	159	A		LYS	THR	1.08913
USER	7bgv_repx	0	LYSA159V	159	A		LYS	VAL	0.407513
USER	7bgv_repx	0	LYSA159W	159	A		LYS	TRP	0.761549
USER	7bgv_repx	0	LYSA159Y	159	A		LYS	TYR	0.386723
USER	7bgv_repx	0	LYSA160A	160	A		LYS	ALA	0.712579
USER	7bgv_repx	0	LYSA160C	160	A		LYS	CYS	1.18502
USER	7bgv_repx	0	LYSA160D	160	A		LYS	ASP	1.40932
USER	7bgv_repx	0	LYSA160E	160	A		LYS	GLU	0.873678
USER	7bgv_repx	0	LYSA160F	160	A		LYS	PHE	0.072865
USER	7bgv_repx	0	LYSA160G	160	A		LYS	GLY	1.46167
USER	7bgv_repx	0	LYSA160H	160	A		LYS	HIS	0.146617
USER	7bgv_repx	0	LYSA160I	160	A		LYS	ILE	0.563612
USER	7bgv_repx	0	LYSA160L	160	A		LYS	LEU	-0.0530717
USER	7bgv_repx	0	LYSA160M	160	A		LYS	MET	0.0296067
USER	7bgv_repx	0	LYSA160N	160	A		LYS	ASN	0.302149
USER	7bgv_repx	0	LYSA160P	160	A		LYS	PRO	2.10529
USER	7bgv_repx	0	LYSA160Q	160	A		LYS	GLN	0.348363
USER	7bgv_repx	0	LYSA160R	160	A		LYS	ARG	-0.022219
USER	7bgv_repx	0	LYSA160S	160	A		LYS	SER	0.311178
USER	7bgv_repx	0	LYSA160T	160	A		LYS	THR	1.12696
USER	7bgv_repx	0	LYSA160V	160	A		LYS	VAL	1.083
USER	7bgv_repx	0	LYSA160W	160	A		LYS	TRP	0.349306
USER	7bgv_repx	0	LYSA160Y	160	A		LYS	TYR	0.345945
USER	7bgv_repx	0	GLUA161A	161	A		GLU	ALA	0.322351
USER	7bgv_repx	0	GLUA161C	161	A		GLU	CYS	0.476869
USER	7bgv_repx	0	GLUA161D	161	A		GLU	ASP	0.247978
USER	7bgv_repx	0	GLUA161F	161	A		GLU	PHE	-0.848009
USER	7bgv_repx	0	GLUA161G	161	A		GLU	GLY	0.360822
USER	7bgv_repx	0	GLUA161H	161	A		GLU	HIS	-1.09952
USER	7bgv_repx	0	GLUA161I	161	A		GLU	ILE	0.308372
USER	7bgv_repx	0	GLUA161K	161	A		GLU	LYS	-0.328085
USER	7bgv_repx	0	GLUA161L	161	A		GLU	LEU	-0.880784
USER	7bgv_repx	0	GLUA161M	161	A		GLU	MET	-0.640847
USER	7bgv_repx	0	GLUA161N	161	A		GLU	ASN	-0.453145
USER	7bgv_repx	0	GLUA161P	161	A		GLU	PRO	3.416
USER	7bgv_repx	0	GLUA161Q	161	A		GLU	GLN	-0.180631
USER	7bgv_repx	0	GLUA161R	161	A		GLU	ARG	-1.01083
USER	7bgv_repx	0	GLUA161S	161	A		GLU	SER	0.331012
USER	7bgv_repx	0	GLUA161T	161	A		GLU	THR	0.193951
USER	7bgv_repx	0	GLUA161V	161	A		GLU	VAL	1.06816
USER	7bgv_repx	0	GLUA161W	161	A		GLU	TRP	0.291434
USER	7bgv_repx	0	GLUA161Y	161	A		GLU	TYR	-0.585067
USER	7bgv_repx	0	META162A	162	A		MET	ALA	3.6455
USER	7bgv_repx	0	META162C	162	A		MET	CYS	3.00116
USER	7bgv_repx	0	META162D	162	A		MET	ASP	5.86114
USER	7bgv_repx	0	META162E	162	A		MET	GLU	4.1284
USER	7bgv_repx	0	META162F	162	A		MET	PHE	1.8075
USER	7bgv_repx	0	META162G	162	A		MET	GLY	4.70855
USER	7bgv_repx	0	META162H	162	A		MET	HIS	2.05371
USER	7bgv_repx	0	META162I	162	A		MET	ILE	3.48011
USER	7bgv_repx	0	META162K	162	A		MET	LYS	2.03274
USER	7bgv_repx	0	META162L	162	A		MET	LEU	0.542191
USER	7bgv_repx	0	META162N	162	A		MET	ASN	3.72822
USER	7bgv_repx	0	META162P	162	A		MET	PRO	6.52567
USER	7bgv_repx	0	META162Q	162	A		MET	GLN	2.44745
USER	7bgv_repx	0	META162R	162	A		MET	ARG	1.6417
USER	7bgv_repx	0	META162S	162	A		MET	SER	3.93905
USER	7bgv_repx	0	META162T	162	A		MET	THR	3.20469
USER	7bgv_repx	0	META162V	162	A		MET	VAL	3.30723
USER	7bgv_repx	0	META162W	162	A		MET	TRP	4.61808
USER	7bgv_repx	0	META162Y	162	A		MET	TYR	4.32898
USER	7bgv_repx	0	PROA163A	163	A		PRO	ALA	2.03775
USER	7bgv_repx	0	PROA163C	163	A		PRO	CYS	2.20149
USER	7bgv_repx	0	PROA163D	163	A		PRO	ASP	2.81293
USER	7bgv_repx	0	PROA163E	163	A		PRO	GLU	1.77667
USER	7bgv_repx	0	PROA163F	163	A		PRO	PHE	1.73286
USER	7bgv_repx	0	PROA163G	163	A		PRO	GLY	2.55233
USER	7bgv_repx	0	PROA163H	163	A		PRO	HIS	2.40022
USER	7bgv_repx	0	PROA163I	163	A		PRO	ILE	2.10898
USER	7bgv_repx	0	PROA163K	163	A		PRO	LYS	1.46741
USER	7bgv_repx	0	PROA163L	163	A		PRO	LEU	1.91664
USER	7bgv_repx	0	PROA163M	163	A		PRO	MET	0.999902
USER	7bgv_repx	0	PROA163N	163	A		PRO	ASN	1.55562
USER	7bgv_repx	0	PROA163Q	163	A		PRO	GLN	1.70482
USER	7bgv_repx	0	PROA163R	163	A		PRO	ARG	0.787435
USER	7bgv_repx	0	PROA163S	163	A		PRO	SER	1.95256
USER	7bgv_repx	0	PROA163T	163	A		PRO	THR	3.32184
USER	7bgv_repx	0	PROA163V	163	A		PRO	VAL	2.31027
USER	7bgv_repx	0	PROA163W	163	A		PRO	TRP	2.43605
USER	7bgv_repx	0	PROA163Y	163	A		PRO	TYR	2.04618
USER	7bgv_repx	0	PROA164A	164	A		PRO	ALA	2.09311
USER	7bgv_repx	0	PROA164C	164	A		PRO	CYS	3.01731
USER	7bgv_repx	0	PROA164D	164	A		PRO	ASP	3.7665
USER	7bgv_repx	0	PROA164E	164	A		PRO	GLU	2.66262
USER	7bgv_repx	0	PROA164F	164	A		PRO	PHE	2.76371
USER	7bgv_repx	0	PROA164G	164	A		PRO	GLY	3.05484
USER	7bgv_repx	0	PROA164H	164	A		PRO	HIS	2.89929
USER	7bgv_repx	0	PROA164I	164	A		PRO	ILE	3.16844
USER	7bgv_repx	0	PROA164K	164	A		PRO	LYS	1.99515
USER	7bgv_repx	0	PROA164L	164	A		PRO	LEU	2.2349
USER	7bgv_repx	0	PROA164M	164	A		PRO	MET	2.41271
USER	7bgv_repx	0	PROA164N	164	A		PRO	ASN	2.35963
USER	7bgv_repx	0	PROA164Q	164	A		PRO	GLN	2.2961
USER	7bgv_repx	0	PROA164R	164	A		PRO	ARG	1.28714
USER	7bgv_repx	0	PROA164S	164	A		PRO	SER	2.33954
USER	7bgv_repx	0	PROA164T	164	A		PRO	THR	2.45633
USER	7bgv_repx	0	PROA164V	164	A		PRO	VAL	3.34213
USER	7bgv_repx	0	PROA164W	164	A		PRO	TRP	2.72733
USER	7bgv_repx	0	PROA164Y	164	A		PRO	TYR	2.89741
USER	7bgv_repx	0	THRA165A	165	A		THR	ALA	1.01081
USER	7bgv_repx	0	THRA165C	165	A		THR	CYS	0.317889
USER	7bgv_repx	0	THRA165D	165	A		THR	ASP	2.98739
USER	7bgv_repx	0	THRA165E	165	A		THR	GLU	3.31266
USER	7bgv_repx	0	THRA165F	165	A		THR	PHE	0.321841
USER	7bgv_repx	0	THRA165G	165	A		THR	GLY	2.16251
USER	7bgv_repx	0	THRA165H	165	A		THR	HIS	5.58828
USER	7bgv_repx	0	THRA165I	165	A		THR	ILE	-0.601815
USER	7bgv_repx	0	THRA165K	165	A		THR	LYS	3.00843
USER	7bgv_repx	0	THRA165L	165	A		THR	LEU	3.16352
USER	7bgv_repx	0	THRA165M	165	A		THR	MET	2.26377
USER	7bgv_repx	0	THRA165N	165	A		THR	ASN	0.234331
USER	7bgv_repx	0	THRA165P	165	A		THR	PRO	0.41958
USER	7bgv_repx	0	THRA165Q	165	A		THR	GLN	3.20891
USER	7bgv_repx	0	THRA165R	165	A		THR	ARG	2.9432
USER	7bgv_repx	0	THRA165S	165	A		THR	SER	1.18541
USER	7bgv_repx	0	THRA165V	165	A		THR	VAL	-0.822109
USER	7bgv_repx	0	THRA165W	165	A		THR	TRP	0.113902
USER	7bgv_repx	0	THRA165Y	165	A		THR	TYR	0.757987
USER	7bgv_repx	0	ASNA166A	166	A		ASN	ALA	2.53069
USER	7bgv_repx	0	ASNA166C	166	A		ASN	CYS	1.75048
USER	7bgv_repx	0	ASNA166D	166	A		ASN	ASP	-1.17064
USER	7bgv_repx	0	ASNA166E	166	A		ASN	GLU	-0.623073
USER	7bgv_repx	0	ASNA166F	166	A		ASN	PHE	0.625985
USER	7bgv_repx	0	ASNA166G	166	A		ASN	GLY	3.51438
USER	7bgv_repx	0	ASNA166H	166	A		ASN	HIS	0.966057
USER	7bgv_repx	0	ASNA166I	166	A		ASN	ILE	1.26204
USER	7bgv_repx	0	ASNA166K	166	A		ASN	LYS	1.39901
USER	7bgv_repx	0	ASNA166L	166	A		ASN	LEU	0.550549
USER	7bgv_repx	0	ASNA166M	166	A		ASN	MET	0.397441
USER	7bgv_repx	0	ASNA166P	166	A		ASN	PRO	8.26924
USER	7bgv_repx	0	ASNA166Q	166	A		ASN	GLN	1.78915
USER	7bgv_repx	0	ASNA166R	166	A		ASN	ARG	2.29741
USER	7bgv_repx	0	ASNA166S	166	A		ASN	SER	2.84561
USER	7bgv_repx	0	ASNA166T	166	A		ASN	THR	2.0944
USER	7bgv_repx	0	ASNA166V	166	A		ASN	VAL	0.964689
USER	7bgv_repx	0	ASNA166W	166	A		ASN	TRP	1.27451
USER	7bgv_repx	0	ASNA166Y	166	A		ASN	TYR	1.82541
USER	7bgv_repx	0	PROA167A	167	A		PRO	ALA	1.98676
USER	7bgv_repx	0	PROA167C	167	A		PRO	CYS	2.66524
USER	7bgv_repx	0	PROA167D	167	A		PRO	ASP	2.67955
USER	7bgv_repx	0	PROA167E	167	A		PRO	GLU	1.87794
USER	7bgv_repx	0	PROA167F	167	A		PRO	PHE	2.26975
USER	7bgv_repx	0	PROA167G	167	A		PRO	GLY	3.13105
USER	7bgv_repx	0	PROA167H	167	A		PRO	HIS	2.93506
USER	7bgv_repx	0	PROA167I	167	A		PRO	ILE	1.06824
USER	7bgv_repx	0	PROA167K	167	A		PRO	LYS	1.50429
USER	7bgv_repx	0	PROA167L	167	A		PRO	LEU	1.18728
USER	7bgv_repx	0	PROA167M	167	A		PRO	MET	1.28206
USER	7bgv_repx	0	PROA167N	167	A		PRO	ASN	2.55228
USER	7bgv_repx	0	PROA167Q	167	A		PRO	GLN	1.95431
USER	7bgv_repx	0	PROA167R	167	A		PRO	ARG	2.45356
USER	7bgv_repx	0	PROA167S	167	A		PRO	SER	3.21337
USER	7bgv_repx	0	PROA167T	167	A		PRO	THR	2.58228
USER	7bgv_repx	0	PROA167V	167	A		PRO	VAL	1.7028
USER	7bgv_repx	0	PROA167W	167	A		PRO	TRP	2.18403
USER	7bgv_repx	0	PROA167Y	167	A		PRO	TYR	2.38269
USER	7bgv_repx	0	ILEA168A	168	A		ILE	ALA	1.7156
USER	7bgv_repx	0	ILEA168C	168	A		ILE	CYS	1.79523
USER	7bgv_repx	0	ILEA168D	168	A		ILE	ASP	2.03837
USER	7bgv_repx	0	ILEA168E	168	A		ILE	GLU	1.40586
USER	7bgv_repx	0	ILEA168F	168	A		ILE	PHE	0.62728
USER	7bgv_repx	0	ILEA168G	168	A		ILE	GLY	2.88556
USER	7bgv_repx	0	ILEA168H	168	A		ILE	HIS	1.9917
USER	7bgv_repx	0	ILEA168K	168	A		ILE	LYS	1.34698
USER	7bgv_repx	0	ILEA168L	168	A		ILE	LEU	-0.884786
USER	7bgv_repx	0	ILEA168M	168	A		ILE	MET	0.267421
USER	7bgv_repx	0	ILEA168N	168	A		ILE	ASN	2.45588
USER	7bgv_repx	0	ILEA168P	168	A		ILE	PRO	1.91607
USER	7bgv_repx	0	ILEA168Q	168	A		ILE	GLN	1.49769
USER	7bgv_repx	0	ILEA168R	168	A		ILE	ARG	1.6799
USER	7bgv_repx	0	ILEA168S	168	A		ILE	SER	2.70781
USER	7bgv_repx	0	ILEA168T	168	A		ILE	THR	1.78116
USER	7bgv_repx	0	ILEA168V	168	A		ILE	VAL	0.598777
USER	7bgv_repx	0	ILEA168W	168	A		ILE	TRP	0.544199
USER	7bgv_repx	0	ILEA168Y	168	A		ILE	TYR	0.803494
USER	7bgv_repx	0	ARGA169A	169	A		ARG	ALA	0.66622
USER	7bgv_repx	0	ARGA169C	169	A		ARG	CYS	1.25634
USER	7bgv_repx	0	ARGA169D	169	A		ARG	ASP	3.15731
USER	7bgv_repx	0	ARGA169E	169	A		ARG	GLU	2.77227
USER	7bgv_repx	0	ARGA169F	169	A		ARG	PHE	-1.45462
USER	7bgv_repx	0	ARGA169G	169	A		ARG	GLY	2.30623
USER	7bgv_repx	0	ARGA169H	169	A		ARG	HIS	0.528706
USER	7bgv_repx	0	ARGA169I	169	A		ARG	ILE	1.04119
USER	7bgv_repx	0	ARGA169K	169	A		ARG	LYS	-0.600721
USER	7bgv_repx	0	ARGA169L	169	A		ARG	LEU	-0.957071
USER	7bgv_repx	0	ARGA169M	169	A		ARG	MET	-0.863597
USER	7bgv_repx	0	ARGA169N	169	A		ARG	ASN	1.23848
USER	7bgv_repx	0	ARGA169P	169	A		ARG	PRO	2.5726
USER	7bgv_repx	0	ARGA169Q	169	A		ARG	GLN	1.63951
USER	7bgv_repx	0	ARGA169S	169	A		ARG	SER	1.28453
USER	7bgv_repx	0	ARGA169T	169	A		ARG	THR	2.11279
USER	7bgv_repx	0	ARGA169V	169	A		ARG	VAL	1.42964
USER	7bgv_repx	0	ARGA169W	169	A		ARG	TRP	2.28012
USER	7bgv_repx	0	ARGA169Y	169	A		ARG	TYR	-0.985483
USER	7bgv_repx	0	LEUA170A	170	A		LEU	ALA	3.57356
USER	7bgv_repx	0	LEUA170C	170	A		LEU	CYS	3.21367
USER	7bgv_repx	0	LEUA170D	170	A		LEU	ASP	5.50707
USER	7bgv_repx	0	LEUA170E	170	A		LEU	GLU	5.32738
USER	7bgv_repx	0	LEUA170F	170	A		LEU	PHE	6.36988
USER	7bgv_repx	0	LEUA170G	170	A		LEU	GLY	5.28296
USER	7bgv_repx	0	LEUA170H	170	A		LEU	HIS	4.93626
USER	7bgv_repx	0	LEUA170I	170	A		LEU	ILE	1.22058
USER	7bgv_repx	0	LEUA170K	170	A		LEU	LYS	2.24395
USER	7bgv_repx	0	LEUA170M	170	A		LEU	MET	0.463762
USER	7bgv_repx	0	LEUA170N	170	A		LEU	ASN	3.09811
USER	7bgv_repx	0	LEUA170P	170	A		LEU	PRO	8.06913
USER	7bgv_repx	0	LEUA170Q	170	A		LEU	GLN	2.10098
USER	7bgv_repx	0	LEUA170R	170	A		LEU	ARG	11.7976
USER	7bgv_repx	0	LEUA170S	170	A		LEU	SER	4.90458
USER	7bgv_repx	0	LEUA170T	170	A		LEU	THR	3.51641
USER	7bgv_repx	0	LEUA170V	170	A		LEU	VAL	2.57305
USER	7bgv_repx	0	LEUA170W	170	A		LEU	TRP	10.5343
USER	7bgv_repx	0	LEUA170Y	170	A		LEU	TYR	6.85315
USER	7bgv_repx	0	GLYA171A	171	A		GLY	ALA	-1.37538
USER	7bgv_repx	0	GLYA171C	171	A		GLY	CYS	-0.520091
USER	7bgv_repx	0	GLYA171D	171	A		GLY	ASP	4.39275
USER	7bgv_repx	0	GLYA171E	171	A		GLY	GLU	-0.300069
USER	7bgv_repx	0	GLYA171F	171	A		GLY	PHE	18.5749
USER	7bgv_repx	0	GLYA171H	171	A		GLY	HIS	17.6482
USER	7bgv_repx	0	GLYA171I	171	A		GLY	ILE	-0.129746
USER	7bgv_repx	0	GLYA171K	171	A		GLY	LYS	0.316135
USER	7bgv_repx	0	GLYA171L	171	A		GLY	LEU	0.927563
USER	7bgv_repx	0	GLYA171M	171	A		GLY	MET	-3.03855
USER	7bgv_repx	0	GLYA171N	171	A		GLY	ASN	5.25045
USER	7bgv_repx	0	GLYA171P	171	A		GLY	PRO	2.94536
USER	7bgv_repx	0	GLYA171Q	171	A		GLY	GLN	0.142083
USER	7bgv_repx	0	GLYA171R	171	A		GLY	ARG	0.328328
USER	7bgv_repx	0	GLYA171S	171	A		GLY	SER	-0.871396
USER	7bgv_repx	0	GLYA171T	171	A		GLY	THR	3.09148
USER	7bgv_repx	0	GLYA171V	171	A		GLY	VAL	1.46724
USER	7bgv_repx	0	GLYA171W	171	A		GLY	TRP	9.56212
USER	7bgv_repx	0	GLYA171Y	171	A		GLY	TYR	16.39
USER	7bgv_repx	0	LEUA172A	172	A		LEU	ALA	3.39401
USER	7bgv_repx	0	LEUA172C	172	A		LEU	CYS	3.58451
USER	7bgv_repx	0	LEUA172D	172	A		LEU	ASP	5.48845
USER	7bgv_repx	0	LEUA172E	172	A		LEU	GLU	5.24339
USER	7bgv_repx	0	LEUA172F	172	A		LEU	PHE	9.60327
USER	7bgv_repx	0	LEUA172G	172	A		LEU	GLY	5.03221
USER	7bgv_repx	0	LEUA172H	172	A		LEU	HIS	5.62291
USER	7bgv_repx	0	LEUA172I	172	A		LEU	ILE	2.21196
USER	7bgv_repx	0	LEUA172K	172	A		LEU	LYS	4.6356
USER	7bgv_repx	0	LEUA172M	172	A		LEU	MET	2.20047
USER	7bgv_repx	0	LEUA172N	172	A		LEU	ASN	4.57078
USER	7bgv_repx	0	LEUA172P	172	A		LEU	PRO	8.36117
USER	7bgv_repx	0	LEUA172Q	172	A		LEU	GLN	4.76138
USER	7bgv_repx	0	LEUA172R	172	A		LEU	ARG	12.5928
USER	7bgv_repx	0	LEUA172S	172	A		LEU	SER	4.56062
USER	7bgv_repx	0	LEUA172T	172	A		LEU	THR	2.58642
USER	7bgv_repx	0	LEUA172V	172	A		LEU	VAL	2.79537
USER	7bgv_repx	0	LEUA172W	172	A		LEU	TRP	18.3862
USER	7bgv_repx	0	LEUA172Y	172	A		LEU	TYR	13.894
USER	7bgv_repx	0	ALAA173C	173	A		ALA	CYS	0.499828
USER	7bgv_repx	0	ALAA173D	173	A		ALA	ASP	3.51971
USER	7bgv_repx	0	ALAA173E	173	A		ALA	GLU	1.13708
USER	7bgv_repx	0	ALAA173F	173	A		ALA	PHE	2.31564
USER	7bgv_repx	0	ALAA173G	173	A		ALA	GLY	1.7356
USER	7bgv_repx	0	ALAA173H	173	A		ALA	HIS	0.0552552
USER	7bgv_repx	0	ALAA173I	173	A		ALA	ILE	1.71317
USER	7bgv_repx	0	ALAA173K	173	A		ALA	LYS	0.0691195
USER	7bgv_repx	0	ALAA173L	173	A		ALA	LEU	0.602185
USER	7bgv_repx	0	ALAA173M	173	A		ALA	MET	-0.969347
USER	7bgv_repx	0	ALAA173N	173	A		ALA	ASN	0.97207
USER	7bgv_repx	0	ALAA173P	173	A		ALA	PRO	4.34471
USER	7bgv_repx	0	ALAA173Q	173	A		ALA	GLN	0.607386
USER	7bgv_repx	0	ALAA173R	173	A		ALA	ARG	0.951776
USER	7bgv_repx	0	ALAA173S	173	A		ALA	SER	0.499145
USER	7bgv_repx	0	ALAA173T	173	A		ALA	THR	0.423252
USER	7bgv_repx	0	ALAA173V	173	A		ALA	VAL	0.409863
USER	7bgv_repx	0	ALAA173W	173	A		ALA	TRP	3.22701
USER	7bgv_repx	0	ALAA173Y	173	A		ALA	TYR	-0.0387556
USER	7bgv_repx	0	LEUA174A	174	A		LEU	ALA	2.74371
USER	7bgv_repx	0	LEUA174C	174	A		LEU	CYS	3.03736
USER	7bgv_repx	0	LEUA174D	174	A		LEU	ASP	5.50817
USER	7bgv_repx	0	LEUA174E	174	A		LEU	GLU	4.70085
USER	7bgv_repx	0	LEUA174F	174	A		LEU	PHE	5.20907
USER	7bgv_repx	0	LEUA174G	174	A		LEU	GLY	4.61092
USER	7bgv_repx	0	LEUA174H	174	A		LEU	HIS	5.46864
USER	7bgv_repx	0	LEUA174I	174	A		LEU	ILE	1.97558
USER	7bgv_repx	0	LEUA174K	174	A		LEU	LYS	6.26506
USER	7bgv_repx	0	LEUA174M	174	A		LEU	MET	0.93655
USER	7bgv_repx	0	LEUA174N	174	A		LEU	ASN	3.04436
USER	7bgv_repx	0	LEUA174P	174	A		LEU	PRO	7.19617
USER	7bgv_repx	0	LEUA174Q	174	A		LEU	GLN	3.45154
USER	7bgv_repx	0	LEUA174R	174	A		LEU	ARG	7.68603
USER	7bgv_repx	0	LEUA174S	174	A		LEU	SER	4.38306
USER	7bgv_repx	0	LEUA174T	174	A		LEU	THR	2.88237
USER	7bgv_repx	0	LEUA174V	174	A		LEU	VAL	1.95844
USER	7bgv_repx	0	LEUA174W	174	A		LEU	TRP	18.9743
USER	7bgv_repx	0	LEUA174Y	174	A		LEU	TYR	9.58973
USER	7bgv_repx	0	ASNA175A	175	A		ASN	ALA	1.5015
USER	7bgv_repx	0	ASNA175C	175	A		ASN	CYS	1.9755
USER	7bgv_repx	0	ASNA175D	175	A		ASN	ASP	2.57345
USER	7bgv_repx	0	ASNA175E	175	A		ASN	GLU	4.48377
USER	7bgv_repx	0	ASNA175F	175	A		ASN	PHE	12.5209
USER	7bgv_repx	0	ASNA175G	175	A		ASN	GLY	2.98824
USER	7bgv_repx	0	ASNA175H	175	A		ASN	HIS	7.25174
USER	7bgv_repx	0	ASNA175I	175	A		ASN	ILE	3.08714
USER	7bgv_repx	0	ASNA175K	175	A		ASN	LYS	3.76716
USER	7bgv_repx	0	ASNA175L	175	A		ASN	LEU	2.52476
USER	7bgv_repx	0	ASNA175M	175	A		ASN	MET	1.07108
USER	7bgv_repx	0	ASNA175P	175	A		ASN	PRO	5.70347
USER	7bgv_repx	0	ASNA175Q	175	A		ASN	GLN	2.56711
USER	7bgv_repx	0	ASNA175R	175	A		ASN	ARG	2.45739
USER	7bgv_repx	0	ASNA175S	175	A		ASN	SER	2.11131
USER	7bgv_repx	0	ASNA175T	175	A		ASN	THR	1.67167
USER	7bgv_repx	0	ASNA175V	175	A		ASN	VAL	1.54688
USER	7bgv_repx	0	ASNA175W	175	A		ASN	TRP	14.5082
USER	7bgv_repx	0	ASNA175Y	175	A		ASN	TYR	15.269
USER	7bgv_repx	0	PHEA176A	176	A		PHE	ALA	4.04108
USER	7bgv_repx	0	PHEA176C	176	A		PHE	CYS	4.51346
USER	7bgv_repx	0	PHEA176D	176	A		PHE	ASP	4.99161
USER	7bgv_repx	0	PHEA176E	176	A		PHE	GLU	4.99393
USER	7bgv_repx	0	PHEA176G	176	A		PHE	GLY	5.99738
USER	7bgv_repx	0	PHEA176H	176	A		PHE	HIS	4.4999
USER	7bgv_repx	0	PHEA176I	176	A		PHE	ILE	2.47976
USER	7bgv_repx	0	PHEA176K	176	A		PHE	LYS	4.18949
USER	7bgv_repx	0	PHEA176L	176	A		PHE	LEU	2.05658
USER	7bgv_repx	0	PHEA176M	176	A		PHE	MET	1.65416
USER	7bgv_repx	0	PHEA176N	176	A		PHE	ASN	4.52613
USER	7bgv_repx	0	PHEA176P	176	A		PHE	PRO	7.44132
USER	7bgv_repx	0	PHEA176Q	176	A		PHE	GLN	5.02533
USER	7bgv_repx	0	PHEA176R	176	A		PHE	ARG	4.2723
USER	7bgv_repx	0	PHEA176S	176	A		PHE	SER	5.12619
USER	7bgv_repx	0	PHEA176T	176	A		PHE	THR	3.73742
USER	7bgv_repx	0	PHEA176V	176	A		PHE	VAL	2.41945
USER	7bgv_repx	0	PHEA176W	176	A		PHE	TRP	2.34826
USER	7bgv_repx	0	PHEA176Y	176	A		PHE	TYR	0.766748
USER	7bgv_repx	0	SERA177A	177	A		SER	ALA	-0.707817
USER	7bgv_repx	0	SERA177C	177	A		SER	CYS	0.827856
USER	7bgv_repx	0	SERA177D	177	A		SER	ASP	8.29875
USER	7bgv_repx	0	SERA177E	177	A		SER	GLU	2.6857
USER	7bgv_repx	0	SERA177F	177	A		SER	PHE	18.7829
USER	7bgv_repx	0	SERA177G	177	A		SER	GLY	1.31613
USER	7bgv_repx	0	SERA177H	177	A		SER	HIS	14.7794
USER	7bgv_repx	0	SERA177I	177	A		SER	ILE	0.47832
USER	7bgv_repx	0	SERA177K	177	A		SER	LYS	7.33371
USER	7bgv_repx	0	SERA177L	177	A		SER	LEU	2.02615
USER	7bgv_repx	0	SERA177M	177	A		SER	MET	2.59423
USER	7bgv_repx	0	SERA177N	177	A		SER	ASN	5.93378
USER	7bgv_repx	0	SERA177P	177	A		SER	PRO	8.09083
USER	7bgv_repx	0	SERA177Q	177	A		SER	GLN	3.30529
USER	7bgv_repx	0	SERA177R	177	A		SER	ARG	13.1211
USER	7bgv_repx	0	SERA177T	177	A		SER	THR	0.704894
USER	7bgv_repx	0	SERA177V	177	A		SER	VAL	1.13074
USER	7bgv_repx	0	SERA177W	177	A		SER	TRP	23.7074
USER	7bgv_repx	0	SERA177Y	177	A		SER	TYR	25.0159
USER	7bgv_repx	0	VALA178A	178	A		VAL	ALA	1.66355
USER	7bgv_repx	0	VALA178C	178	A		VAL	CYS	1.31121
USER	7bgv_repx	0	VALA178D	178	A		VAL	ASP	4.05882
USER	7bgv_repx	0	VALA178E	178	A		VAL	GLU	3.64256
USER	7bgv_repx	0	VALA178F	178	A		VAL	PHE	2.49264
USER	7bgv_repx	0	VALA178G	178	A		VAL	GLY	3.12828
USER	7bgv_repx	0	VALA178H	178	A		VAL	HIS	2.59607
USER	7bgv_repx	0	VALA178I	178	A		VAL	ILE	-0.63175
USER	7bgv_repx	0	VALA178K	178	A		VAL	LYS	1.22774
USER	7bgv_repx	0	VALA178L	178	A		VAL	LEU	-0.282185
USER	7bgv_repx	0	VALA178M	178	A		VAL	MET	0.613188
USER	7bgv_repx	0	VALA178N	178	A		VAL	ASN	2.12379
USER	7bgv_repx	0	VALA178P	178	A		VAL	PRO	4.98711
USER	7bgv_repx	0	VALA178Q	178	A		VAL	GLN	2.7419
USER	7bgv_repx	0	VALA178R	178	A		VAL	ARG	2.00256
USER	7bgv_repx	0	VALA178S	178	A		VAL	SER	2.24782
USER	7bgv_repx	0	VALA178T	178	A		VAL	THR	2.29882
USER	7bgv_repx	0	VALA178W	178	A		VAL	TRP	10.763
USER	7bgv_repx	0	VALA178Y	178	A		VAL	TYR	3.18611
USER	7bgv_repx	0	PHEA179A	179	A		PHE	ALA	3.61601
USER	7bgv_repx	0	PHEA179C	179	A		PHE	CYS	3.71579
USER	7bgv_repx	0	PHEA179D	179	A		PHE	ASP	5.32565
USER	7bgv_repx	0	PHEA179E	179	A		PHE	GLU	5.32305
USER	7bgv_repx	0	PHEA179G	179	A		PHE	GLY	5.52939
USER	7bgv_repx	0	PHEA179H	179	A		PHE	HIS	3.65354
USER	7bgv_repx	0	PHEA179I	179	A		PHE	ILE	7.21882
USER	7bgv_repx	0	PHEA179K	179	A		PHE	LYS	3.60124
USER	7bgv_repx	0	PHEA179L	179	A		PHE	LEU	2.16612
USER	7bgv_repx	0	PHEA179M	179	A		PHE	MET	0.832352
USER	7bgv_repx	0	PHEA179N	179	A		PHE	ASN	4.80452
USER	7bgv_repx	0	PHEA179P	179	A		PHE	PRO	8.54799
USER	7bgv_repx	0	PHEA179Q	179	A		PHE	GLN	4.61481
USER	7bgv_repx	0	PHEA179R	179	A		PHE	ARG	3.90811
USER	7bgv_repx	0	PHEA179S	179	A		PHE	SER	4.67299
USER	7bgv_repx	0	PHEA179T	179	A		PHE	THR	4.5948
USER	7bgv_repx	0	PHEA179V	179	A		PHE	VAL	4.61974
USER	7bgv_repx	0	PHEA179W	179	A		PHE	TRP	0.834544
USER	7bgv_repx	0	PHEA179Y	179	A		PHE	TYR	0.745986
USER	7bgv_repx	0	HISA180A	180	A		HIS	ALA	1.22121
USER	7bgv_repx	0	HISA180C	180	A		HIS	CYS	1.56481
USER	7bgv_repx	0	HISA180D	180	A		HIS	ASP	3.2196
USER	7bgv_repx	0	HISA180E	180	A		HIS	GLU	2.02255
USER	7bgv_repx	0	HISA180F	180	A		HIS	PHE	-1.2787
USER	7bgv_repx	0	HISA180G	180	A		HIS	GLY	2.76142
USER	7bgv_repx	0	HISA180I	180	A		HIS	ILE	2.09408
USER	7bgv_repx	0	HISA180K	180	A		HIS	LYS	0.583073
USER	7bgv_repx	0	HISA180L	180	A		HIS	LEU	-1.30882
USER	7bgv_repx	0	HISA180M	180	A		HIS	MET	-1.13991
USER	7bgv_repx	0	HISA180N	180	A		HIS	ASN	2.00285
USER	7bgv_repx	0	HISA180P	180	A		HIS	PRO	6.04399
USER	7bgv_repx	0	HISA180Q	180	A		HIS	GLN	1.5697
USER	7bgv_repx	0	HISA180R	180	A		HIS	ARG	0.328731
USER	7bgv_repx	0	HISA180S	180	A		HIS	SER	2.11771
USER	7bgv_repx	0	HISA180T	180	A		HIS	THR	3.09449
USER	7bgv_repx	0	HISA180V	180	A		HIS	VAL	2.69901
USER	7bgv_repx	0	HISA180W	180	A		HIS	TRP	-2.48464
USER	7bgv_repx	0	HISA180Y	180	A		HIS	TYR	-0.765853
USER	7bgv_repx	0	TYRA181A	181	A		TYR	ALA	2.30338
USER	7bgv_repx	0	TYRA181C	181	A		TYR	CYS	2.9893
USER	7bgv_repx	0	TYRA181D	181	A		TYR	ASP	4.38277
USER	7bgv_repx	0	TYRA181E	181	A		TYR	GLU	3.19178
USER	7bgv_repx	0	TYRA181F	181	A		TYR	PHE	-0.297607
USER	7bgv_repx	0	TYRA181G	181	A		TYR	GLY	4.13706
USER	7bgv_repx	0	TYRA181H	181	A		TYR	HIS	2.17324
USER	7bgv_repx	0	TYRA181I	181	A		TYR	ILE	1.52215
USER	7bgv_repx	0	TYRA181K	181	A		TYR	LYS	1.70702
USER	7bgv_repx	0	TYRA181L	181	A		TYR	LEU	1.5237
USER	7bgv_repx	0	TYRA181M	181	A		TYR	MET	0.408745
USER	7bgv_repx	0	TYRA181N	181	A		TYR	ASN	3.38976
USER	7bgv_repx	0	TYRA181P	181	A		TYR	PRO	9.11792
USER	7bgv_repx	0	TYRA181Q	181	A		TYR	GLN	2.06436
USER	7bgv_repx	0	TYRA181R	181	A		TYR	ARG	2.08167
USER	7bgv_repx	0	TYRA181S	181	A		TYR	SER	4.07384
USER	7bgv_repx	0	TYRA181T	181	A		TYR	THR	4.21393
USER	7bgv_repx	0	TYRA181V	181	A		TYR	VAL	2.40827
USER	7bgv_repx	0	TYRA181W	181	A		TYR	TRP	0.494845
USER	7bgv_repx	0	GLUA182A	182	A		GLU	ALA	-0.0523163
USER	7bgv_repx	0	GLUA182C	182	A		GLU	CYS	0.010382
USER	7bgv_repx	0	GLUA182D	182	A		GLU	ASP	0.67619
USER	7bgv_repx	0	GLUA182F	182	A		GLU	PHE	-0.296908
USER	7bgv_repx	0	GLUA182G	182	A		GLU	GLY	0.93955
USER	7bgv_repx	0	GLUA182H	182	A		GLU	HIS	-0.060804
USER	7bgv_repx	0	GLUA182I	182	A		GLU	ILE	-1.36136
USER	7bgv_repx	0	GLUA182K	182	A		GLU	LYS	-0.495925
USER	7bgv_repx	0	GLUA182L	182	A		GLU	LEU	-1.75433
USER	7bgv_repx	0	GLUA182M	182	A		GLU	MET	-1.46773
USER	7bgv_repx	0	GLUA182N	182	A		GLU	ASN	0.119895
USER	7bgv_repx	0	GLUA182P	182	A		GLU	PRO	3.03427
USER	7bgv_repx	0	GLUA182Q	182	A		GLU	GLN	-0.463768
USER	7bgv_repx	0	GLUA182R	182	A		GLU	ARG	-0.419676
USER	7bgv_repx	0	GLUA182S	182	A		GLU	SER	-0.292913
USER	7bgv_repx	0	GLUA182T	182	A		GLU	THR	-0.990039
USER	7bgv_repx	0	GLUA182V	182	A		GLU	VAL	-0.777219
USER	7bgv_repx	0	GLUA182W	182	A		GLU	TRP	-0.349278
USER	7bgv_repx	0	GLUA182Y	182	A		GLU	TYR	-0.123787
USER	7bgv_repx	0	ILEA183A	183	A		ILE	ALA	2.53332
USER	7bgv_repx	0	ILEA183C	183	A		ILE	CYS	2.46436
USER	7bgv_repx	0	ILEA183D	183	A		ILE	ASP	4.9068
USER	7bgv_repx	0	ILEA183E	183	A		ILE	GLU	3.59062
USER	7bgv_repx	0	ILEA183F	183	A		ILE	PHE	7.8819
USER	7bgv_repx	0	ILEA183G	183	A		ILE	GLY	3.54277
USER	7bgv_repx	0	ILEA183H	183	A		ILE	HIS	5.88374
USER	7bgv_repx	0	ILEA183K	183	A		ILE	LYS	1.79394
USER	7bgv_repx	0	ILEA183L	183	A		ILE	LEU	0.166229
USER	7bgv_repx	0	ILEA183M	183	A		ILE	MET	0.877811
USER	7bgv_repx	0	ILEA183N	183	A		ILE	ASN	2.50218
USER	7bgv_repx	0	ILEA183P	183	A		ILE	PRO	2.97619
USER	7bgv_repx	0	ILEA183Q	183	A		ILE	GLN	3.05231
USER	7bgv_repx	0	ILEA183R	183	A		ILE	ARG	2.46819
USER	7bgv_repx	0	ILEA183S	183	A		ILE	SER	3.38159
USER	7bgv_repx	0	ILEA183T	183	A		ILE	THR	2.21023
USER	7bgv_repx	0	ILEA183V	183	A		ILE	VAL	0.237701
USER	7bgv_repx	0	ILEA183W	183	A		ILE	TRP	14.7683
USER	7bgv_repx	0	ILEA183Y	183	A		ILE	TYR	7.03612
USER	7bgv_repx	0	ALAA184C	184	A		ALA	CYS	0.376889
USER	7bgv_repx	0	ALAA184D	184	A		ALA	ASP	0.0911273
USER	7bgv_repx	0	ALAA184E	184	A		ALA	GLU	-0.209373
USER	7bgv_repx	0	ALAA184F	184	A		ALA	PHE	-0.734082
USER	7bgv_repx	0	ALAA184G	184	A		ALA	GLY	0.637327
USER	7bgv_repx	0	ALAA184H	184	A		ALA	HIS	-0.0177837
USER	7bgv_repx	0	ALAA184I	184	A		ALA	ILE	3.08951
USER	7bgv_repx	0	ALAA184K	184	A		ALA	LYS	-0.86615
USER	7bgv_repx	0	ALAA184L	184	A		ALA	LEU	-1.41731
USER	7bgv_repx	0	ALAA184M	184	A		ALA	MET	-0.637093
USER	7bgv_repx	0	ALAA184N	184	A		ALA	ASN	-0.201988
USER	7bgv_repx	0	ALAA184P	184	A		ALA	PRO	3.24867
USER	7bgv_repx	0	ALAA184Q	184	A		ALA	GLN	0.0641277
USER	7bgv_repx	0	ALAA184R	184	A		ALA	ARG	-0.171118
USER	7bgv_repx	0	ALAA184S	184	A		ALA	SER	0.684401
USER	7bgv_repx	0	ALAA184T	184	A		ALA	THR	0.812705
USER	7bgv_repx	0	ALAA184V	184	A		ALA	VAL	0.953141
USER	7bgv_repx	0	ALAA184W	184	A		ALA	TRP	0.33397
USER	7bgv_repx	0	ALAA184Y	184	A		ALA	TYR	-0.946654
USER	7bgv_repx	0	ASNA185A	185	A		ASN	ALA	0.482364
USER	7bgv_repx	0	ASNA185C	185	A		ASN	CYS	0.315527
USER	7bgv_repx	0	ASNA185D	185	A		ASN	ASP	0.278373
USER	7bgv_repx	0	ASNA185E	185	A		ASN	GLU	0.341533
USER	7bgv_repx	0	ASNA185F	185	A		ASN	PHE	0.11056
USER	7bgv_repx	0	ASNA185G	185	A		ASN	GLY	-0.270528
USER	7bgv_repx	0	ASNA185H	185	A		ASN	HIS	-0.349539
USER	7bgv_repx	0	ASNA185I	185	A		ASN	ILE	2.44209
USER	7bgv_repx	0	ASNA185K	185	A		ASN	LYS	-0.643396
USER	7bgv_repx	0	ASNA185L	185	A		ASN	LEU	0.445401
USER	7bgv_repx	0	ASNA185M	185	A		ASN	MET	0.439287
USER	7bgv_repx	0	ASNA185P	185	A		ASN	PRO	5.16796
USER	7bgv_repx	0	ASNA185Q	185	A		ASN	GLN	0.211442
USER	7bgv_repx	0	ASNA185R	185	A		ASN	ARG	-0.367001
USER	7bgv_repx	0	ASNA185S	185	A		ASN	SER	0.553287
USER	7bgv_repx	0	ASNA185T	185	A		ASN	THR	0.757929
USER	7bgv_repx	0	ASNA185V	185	A		ASN	VAL	1.31013
USER	7bgv_repx	0	ASNA185W	185	A		ASN	TRP	-0.103544
USER	7bgv_repx	0	ASNA185Y	185	A		ASN	TYR	0.257602
USER	7bgv_repx	0	SERA186A	186	A		SER	ALA	-0.34754
USER	7bgv_repx	0	SERA186C	186	A		SER	CYS	0.305387
USER	7bgv_repx	0	SERA186D	186	A		SER	ASP	-0.288264
USER	7bgv_repx	0	SERA186E	186	A		SER	GLU	0.848793
USER	7bgv_repx	0	SERA186F	186	A		SER	PHE	-0.784232
USER	7bgv_repx	0	SERA186G	186	A		SER	GLY	0.126621
USER	7bgv_repx	0	SERA186H	186	A		SER	HIS	-0.583765
USER	7bgv_repx	0	SERA186I	186	A		SER	ILE	0.686912
USER	7bgv_repx	0	SERA186K	186	A		SER	LYS	-0.997838
USER	7bgv_repx	0	SERA186L	186	A		SER	LEU	-0.62099
USER	7bgv_repx	0	SERA186M	186	A		SER	MET	-0.224638
USER	7bgv_repx	0	SERA186N	186	A		SER	ASN	-0.698446
USER	7bgv_repx	0	SERA186P	186	A		SER	PRO	6.82544
USER	7bgv_repx	0	SERA186Q	186	A		SER	GLN	0.108725
USER	7bgv_repx	0	SERA186R	186	A		SER	ARG	-0.392293
USER	7bgv_repx	0	SERA186T	186	A		SER	THR	0.436805
USER	7bgv_repx	0	SERA186V	186	A		SER	VAL	2.08556
USER	7bgv_repx	0	SERA186W	186	A		SER	TRP	-0.822078
USER	7bgv_repx	0	SERA186Y	186	A		SER	TYR	-0.551417
USER	7bgv_repx	0	PROA187A	187	A		PRO	ALA	2.29872
USER	7bgv_repx	0	PROA187C	187	A		PRO	CYS	2.3134
USER	7bgv_repx	0	PROA187D	187	A		PRO	ASP	3.18544
USER	7bgv_repx	0	PROA187E	187	A		PRO	GLU	1.50048
USER	7bgv_repx	0	PROA187F	187	A		PRO	PHE	2.37682
USER	7bgv_repx	0	PROA187G	187	A		PRO	GLY	3.35431
USER	7bgv_repx	0	PROA187H	187	A		PRO	HIS	3.1903
USER	7bgv_repx	0	PROA187I	187	A		PRO	ILE	2.30791
USER	7bgv_repx	0	PROA187K	187	A		PRO	LYS	1.83068
USER	7bgv_repx	0	PROA187L	187	A		PRO	LEU	2.05431
USER	7bgv_repx	0	PROA187M	187	A		PRO	MET	1.93931
USER	7bgv_repx	0	PROA187N	187	A		PRO	ASN	3.24091
USER	7bgv_repx	0	PROA187Q	187	A		PRO	GLN	1.95355
USER	7bgv_repx	0	PROA187R	187	A		PRO	ARG	2.45572
USER	7bgv_repx	0	PROA187S	187	A		PRO	SER	2.46729
USER	7bgv_repx	0	PROA187T	187	A		PRO	THR	3.08594
USER	7bgv_repx	0	PROA187V	187	A		PRO	VAL	2.4877
USER	7bgv_repx	0	PROA187W	187	A		PRO	TRP	2.66364
USER	7bgv_repx	0	PROA187Y	187	A		PRO	TYR	2.62162
USER	7bgv_repx	0	GLUA188A	188	A		GLU	ALA	1.76961
USER	7bgv_repx	0	GLUA188C	188	A		GLU	CYS	2.11361
USER	7bgv_repx	0	GLUA188D	188	A		GLU	ASP	0.640907
USER	7bgv_repx	0	GLUA188F	188	A		GLU	PHE	1.49462
USER	7bgv_repx	0	GLUA188G	188	A		GLU	GLY	1.5423
USER	7bgv_repx	0	GLUA188H	188	A		GLU	HIS	2.08514
USER	7bgv_repx	0	GLUA188I	188	A		GLU	ILE	1.26073
USER	7bgv_repx	0	GLUA188K	188	A		GLU	LYS	1.26676
USER	7bgv_repx	0	GLUA188L	188	A		GLU	LEU	1.39094
USER	7bgv_repx	0	GLUA188M	188	A		GLU	MET	1.17135
USER	7bgv_repx	0	GLUA188N	188	A		GLU	ASN	2.04368
USER	7bgv_repx	0	GLUA188P	188	A		GLU	PRO	0.736927
USER	7bgv_repx	0	GLUA188Q	188	A		GLU	GLN	1.16908
USER	7bgv_repx	0	GLUA188R	188	A		GLU	ARG	1.45528
USER	7bgv_repx	0	GLUA188S	188	A		GLU	SER	2.10505
USER	7bgv_repx	0	GLUA188T	188	A		GLU	THR	2.00755
USER	7bgv_repx	0	GLUA188V	188	A		GLU	VAL	1.71655
USER	7bgv_repx	0	GLUA188W	188	A		GLU	TRP	1.46503
USER	7bgv_repx	0	GLUA188Y	188	A		GLU	TYR	1.48935
USER	7bgv_repx	0	GLUA189A	189	A		GLU	ALA	0.120003
USER	7bgv_repx	0	GLUA189C	189	A		GLU	CYS	0.874071
USER	7bgv_repx	0	GLUA189D	189	A		GLU	ASP	0.328446
USER	7bgv_repx	0	GLUA189F	189	A		GLU	PHE	-0.0362365
USER	7bgv_repx	0	GLUA189G	189	A		GLU	GLY	1.05167
USER	7bgv_repx	0	GLUA189H	189	A		GLU	HIS	0.748722
USER	7bgv_repx	0	GLUA189I	189	A		GLU	ILE	-0.201253
USER	7bgv_repx	0	GLUA189K	189	A		GLU	LYS	-0.469109
USER	7bgv_repx	0	GLUA189L	189	A		GLU	LEU	-0.183148
USER	7bgv_repx	0	GLUA189M	189	A		GLU	MET	-0.916051
USER	7bgv_repx	0	GLUA189N	189	A		GLU	ASN	0.708271
USER	7bgv_repx	0	GLUA189P	189	A		GLU	PRO	-1.50898
USER	7bgv_repx	0	GLUA189Q	189	A		GLU	GLN	-0.203806
USER	7bgv_repx	0	GLUA189R	189	A		GLU	ARG	-0.181948
USER	7bgv_repx	0	GLUA189S	189	A		GLU	SER	0.729503
USER	7bgv_repx	0	GLUA189T	189	A		GLU	THR	0.726025
USER	7bgv_repx	0	GLUA189V	189	A		GLU	VAL	0.208146
USER	7bgv_repx	0	GLUA189W	189	A		GLU	TRP	0.212518
USER	7bgv_repx	0	GLUA189Y	189	A		GLU	TYR	0.0843046
USER	7bgv_repx	0	ALAA190C	190	A		ALA	CYS	4.56143
USER	7bgv_repx	0	ALAA190D	190	A		ALA	ASP	11.1403
USER	7bgv_repx	0	ALAA190E	190	A		ALA	GLU	17.7006
USER	7bgv_repx	0	ALAA190F	190	A		ALA	PHE	28.0882
USER	7bgv_repx	0	ALAA190G	190	A		ALA	GLY	1.94505
USER	7bgv_repx	0	ALAA190H	190	A		ALA	HIS	36.8184
USER	7bgv_repx	0	ALAA190I	190	A		ALA	ILE	13.826
USER	7bgv_repx	0	ALAA190K	190	A		ALA	LYS	12.8395
USER	7bgv_repx	0	ALAA190L	190	A		ALA	LEU	17.1556
USER	7bgv_repx	0	ALAA190M	190	A		ALA	MET	17.6044
USER	7bgv_repx	0	ALAA190N	190	A		ALA	ASN	10.1914
USER	7bgv_repx	0	ALAA190P	190	A		ALA	PRO	10.1024
USER	7bgv_repx	0	ALAA190Q	190	A		ALA	GLN	18.194
USER	7bgv_repx	0	ALAA190R	190	A		ALA	ARG	17.7532
USER	7bgv_repx	0	ALAA190S	190	A		ALA	SER	0.997693
USER	7bgv_repx	0	ALAA190T	190	A		ALA	THR	7.13412
USER	7bgv_repx	0	ALAA190V	190	A		ALA	VAL	7.41263
USER	7bgv_repx	0	ALAA190W	190	A		ALA	TRP	49.0894
USER	7bgv_repx	0	ALAA190Y	190	A		ALA	TYR	26.8434
USER	7bgv_repx	0	ILEA191A	191	A		ILE	ALA	2.038
USER	7bgv_repx	0	ILEA191C	191	A		ILE	CYS	2.02732
USER	7bgv_repx	0	ILEA191D	191	A		ILE	ASP	3.54496
USER	7bgv_repx	0	ILEA191E	191	A		ILE	GLU	1.83833
USER	7bgv_repx	0	ILEA191F	191	A		ILE	PHE	3.53009
USER	7bgv_repx	0	ILEA191G	191	A		ILE	GLY	3.31224
USER	7bgv_repx	0	ILEA191H	191	A		ILE	HIS	7.32543
USER	7bgv_repx	0	ILEA191K	191	A		ILE	LYS	0.639566
USER	7bgv_repx	0	ILEA191L	191	A		ILE	LEU	0.624972
USER	7bgv_repx	0	ILEA191M	191	A		ILE	MET	0.0268159
USER	7bgv_repx	0	ILEA191N	191	A		ILE	ASN	2.4947
USER	7bgv_repx	0	ILEA191P	191	A		ILE	PRO	6.47843
USER	7bgv_repx	0	ILEA191Q	191	A		ILE	GLN	1.50279
USER	7bgv_repx	0	ILEA191R	191	A		ILE	ARG	1.18169
USER	7bgv_repx	0	ILEA191S	191	A		ILE	SER	2.38616
USER	7bgv_repx	0	ILEA191T	191	A		ILE	THR	2.07655
USER	7bgv_repx	0	ILEA191V	191	A		ILE	VAL	0.591637
USER	7bgv_repx	0	ILEA191W	191	A		ILE	TRP	4.68481
USER	7bgv_repx	0	ILEA191Y	191	A		ILE	TYR	0.69331
USER	7bgv_repx	0	SERA192A	192	A		SER	ALA	-0.0680677
USER	7bgv_repx	0	SERA192C	192	A		SER	CYS	0.572832
USER	7bgv_repx	0	SERA192D	192	A		SER	ASP	0.229502
USER	7bgv_repx	0	SERA192E	192	A		SER	GLU	-0.122025
USER	7bgv_repx	0	SERA192F	192	A		SER	PHE	-0.380126
USER	7bgv_repx	0	SERA192G	192	A		SER	GLY	0.560739
USER	7bgv_repx	0	SERA192H	192	A		SER	HIS	0.0148867
USER	7bgv_repx	0	SERA192I	192	A		SER	ILE	-0.241017
USER	7bgv_repx	0	SERA192K	192	A		SER	LYS	-0.316365
USER	7bgv_repx	0	SERA192L	192	A		SER	LEU	-0.379888
USER	7bgv_repx	0	SERA192M	192	A		SER	MET	-0.718226
USER	7bgv_repx	0	SERA192N	192	A		SER	ASN	-0.160663
USER	7bgv_repx	0	SERA192P	192	A		SER	PRO	3.37714
USER	7bgv_repx	0	SERA192Q	192	A		SER	GLN	-0.483838
USER	7bgv_repx	0	SERA192R	192	A		SER	ARG	-0.521925
USER	7bgv_repx	0	SERA192T	192	A		SER	THR	-0.188801
USER	7bgv_repx	0	SERA192V	192	A		SER	VAL	0.284841
USER	7bgv_repx	0	SERA192W	192	A		SER	TRP	-0.958182
USER	7bgv_repx	0	SERA192Y	192	A		SER	TYR	-0.339525
USER	7bgv_repx	0	LEUA193A	193	A		LEU	ALA	2.20785
USER	7bgv_repx	0	LEUA193C	193	A		LEU	CYS	2.44477
USER	7bgv_repx	0	LEUA193D	193	A		LEU	ASP	3.24868
USER	7bgv_repx	0	LEUA193E	193	A		LEU	GLU	2.29622
USER	7bgv_repx	0	LEUA193F	193	A		LEU	PHE	1.11546
USER	7bgv_repx	0	LEUA193G	193	A		LEU	GLY	3.25484
USER	7bgv_repx	0	LEUA193H	193	A		LEU	HIS	1.99307
USER	7bgv_repx	0	LEUA193I	193	A		LEU	ILE	0.974572
USER	7bgv_repx	0	LEUA193K	193	A		LEU	LYS	1.51254
USER	7bgv_repx	0	LEUA193M	193	A		LEU	MET	0.250153
USER	7bgv_repx	0	LEUA193N	193	A		LEU	ASN	2.06651
USER	7bgv_repx	0	LEUA193P	193	A		LEU	PRO	5.67041
USER	7bgv_repx	0	LEUA193Q	193	A		LEU	GLN	1.60102
USER	7bgv_repx	0	LEUA193R	193	A		LEU	ARG	1.88293
USER	7bgv_repx	0	LEUA193S	193	A		LEU	SER	2.57776
USER	7bgv_repx	0	LEUA193T	193	A		LEU	THR	1.68258
USER	7bgv_repx	0	LEUA193V	193	A		LEU	VAL	1.42686
USER	7bgv_repx	0	LEUA193W	193	A		LEU	TRP	1.5457
USER	7bgv_repx	0	LEUA193Y	193	A		LEU	TYR	1.17764
USER	7bgv_repx	0	ALAA194C	194	A		ALA	CYS	-0.0356871
USER	7bgv_repx	0	ALAA194D	194	A		ALA	ASP	5.22789
USER	7bgv_repx	0	ALAA194E	194	A		ALA	GLU	3.19112
USER	7bgv_repx	0	ALAA194F	194	A		ALA	PHE	9.72614
USER	7bgv_repx	0	ALAA194G	194	A		ALA	GLY	1.89847
USER	7bgv_repx	0	ALAA194H	194	A		ALA	HIS	10.5587
USER	7bgv_repx	0	ALAA194I	194	A		ALA	ILE	1.48789
USER	7bgv_repx	0	ALAA194K	194	A		ALA	LYS	5.89936
USER	7bgv_repx	0	ALAA194L	194	A		ALA	LEU	-0.591959
USER	7bgv_repx	0	ALAA194M	194	A		ALA	MET	0.0326539
USER	7bgv_repx	0	ALAA194N	194	A		ALA	ASN	2.29155
USER	7bgv_repx	0	ALAA194P	194	A		ALA	PRO	6.01848
USER	7bgv_repx	0	ALAA194Q	194	A		ALA	GLN	3.31577
USER	7bgv_repx	0	ALAA194R	194	A		ALA	ARG	12.7892
USER	7bgv_repx	0	ALAA194S	194	A		ALA	SER	0.999242
USER	7bgv_repx	0	ALAA194T	194	A		ALA	THR	-0.902031
USER	7bgv_repx	0	ALAA194V	194	A		ALA	VAL	0.855596
USER	7bgv_repx	0	ALAA194W	194	A		ALA	TRP	25.519
USER	7bgv_repx	0	ALAA194Y	194	A		ALA	TYR	14.2943
USER	7bgv_repx	0	LYSA195A	195	A		LYS	ALA	0.961145
USER	7bgv_repx	0	LYSA195C	195	A		LYS	CYS	1.45006
USER	7bgv_repx	0	LYSA195D	195	A		LYS	ASP	1.97528
USER	7bgv_repx	0	LYSA195E	195	A		LYS	GLU	0.888065
USER	7bgv_repx	0	LYSA195F	195	A		LYS	PHE	0.201446
USER	7bgv_repx	0	LYSA195G	195	A		LYS	GLY	1.97533
USER	7bgv_repx	0	LYSA195H	195	A		LYS	HIS	1.68661
USER	7bgv_repx	0	LYSA195I	195	A		LYS	ILE	0.659729
USER	7bgv_repx	0	LYSA195L	195	A		LYS	LEU	-0.209072
USER	7bgv_repx	0	LYSA195M	195	A		LYS	MET	-0.508724
USER	7bgv_repx	0	LYSA195N	195	A		LYS	ASN	1.246
USER	7bgv_repx	0	LYSA195P	195	A		LYS	PRO	6.5449
USER	7bgv_repx	0	LYSA195Q	195	A		LYS	GLN	0.729259
USER	7bgv_repx	0	LYSA195R	195	A		LYS	ARG	0.423935
USER	7bgv_repx	0	LYSA195S	195	A		LYS	SER	1.12921
USER	7bgv_repx	0	LYSA195T	195	A		LYS	THR	0.94628
USER	7bgv_repx	0	LYSA195V	195	A		LYS	VAL	0.835995
USER	7bgv_repx	0	LYSA195W	195	A		LYS	TRP	0.898821
USER	7bgv_repx	0	LYSA195Y	195	A		LYS	TYR	0.569275
USER	7bgv_repx	0	THRA196A	196	A		THR	ALA	0.445948
USER	7bgv_repx	0	THRA196C	196	A		THR	CYS	0.835886
USER	7bgv_repx	0	THRA196D	196	A		THR	ASP	0.748618
USER	7bgv_repx	0	THRA196E	196	A		THR	GLU	0.655961
USER	7bgv_repx	0	THRA196F	196	A		THR	PHE	0.493564
USER	7bgv_repx	0	THRA196G	196	A		THR	GLY	1.23911
USER	7bgv_repx	0	THRA196H	196	A		THR	HIS	0.565057
USER	7bgv_repx	0	THRA196I	196	A		THR	ILE	-0.304257
USER	7bgv_repx	0	THRA196K	196	A		THR	LYS	-0.173015
USER	7bgv_repx	0	THRA196L	196	A		THR	LEU	-0.54979
USER	7bgv_repx	0	THRA196M	196	A		THR	MET	-0.386122
USER	7bgv_repx	0	THRA196N	196	A		THR	ASN	0.427469
USER	7bgv_repx	0	THRA196P	196	A		THR	PRO	2.51224
USER	7bgv_repx	0	THRA196Q	196	A		THR	GLN	0.152941
USER	7bgv_repx	0	THRA196R	196	A		THR	ARG	0.158545
USER	7bgv_repx	0	THRA196S	196	A		THR	SER	0.753249
USER	7bgv_repx	0	THRA196V	196	A		THR	VAL	0.199319
USER	7bgv_repx	0	THRA196W	196	A		THR	TRP	0.554273
USER	7bgv_repx	0	THRA196Y	196	A		THR	TYR	0.563356
USER	7bgv_repx	0	THRA197A	197	A		THR	ALA	0.469765
USER	7bgv_repx	0	THRA197C	197	A		THR	CYS	0.668183
USER	7bgv_repx	0	THRA197D	197	A		THR	ASP	2.25811
USER	7bgv_repx	0	THRA197E	197	A		THR	GLU	1.38693
USER	7bgv_repx	0	THRA197F	197	A		THR	PHE	6.09551
USER	7bgv_repx	0	THRA197G	197	A		THR	GLY	2.14226
USER	7bgv_repx	0	THRA197H	197	A		THR	HIS	5.67238
USER	7bgv_repx	0	THRA197I	197	A		THR	ILE	-0.485305
USER	7bgv_repx	0	THRA197K	197	A		THR	LYS	2.09333
USER	7bgv_repx	0	THRA197L	197	A		THR	LEU	-0.940995
USER	7bgv_repx	0	THRA197M	197	A		THR	MET	-1.5321
USER	7bgv_repx	0	THRA197N	197	A		THR	ASN	1.54249
USER	7bgv_repx	0	THRA197P	197	A		THR	PRO	4.56661
USER	7bgv_repx	0	THRA197Q	197	A		THR	GLN	0.375292
USER	7bgv_repx	0	THRA197R	197	A		THR	ARG	2.92289
USER	7bgv_repx	0	THRA197S	197	A		THR	SER	0.807596
USER	7bgv_repx	0	THRA197V	197	A		THR	VAL	0.142541
USER	7bgv_repx	0	THRA197W	197	A		THR	TRP	4.88297
USER	7bgv_repx	0	THRA197Y	197	A		THR	TYR	5.71967
USER	7bgv_repx	0	PHEA198A	198	A		PHE	ALA	2.11315
USER	7bgv_repx	0	PHEA198C	198	A		PHE	CYS	2.80402
USER	7bgv_repx	0	PHEA198D	198	A		PHE	ASP	3.67033
USER	7bgv_repx	0	PHEA198E	198	A		PHE	GLU	2.9454
USER	7bgv_repx	0	PHEA198G	198	A		PHE	GLY	3.84951
USER	7bgv_repx	0	PHEA198H	198	A		PHE	HIS	2.36342
USER	7bgv_repx	0	PHEA198I	198	A		PHE	ILE	1.41151
USER	7bgv_repx	0	PHEA198K	198	A		PHE	LYS	2.95685
USER	7bgv_repx	0	PHEA198L	198	A		PHE	LEU	-0.698043
USER	7bgv_repx	0	PHEA198M	198	A		PHE	MET	0.499589
USER	7bgv_repx	0	PHEA198N	198	A		PHE	ASN	2.00509
USER	7bgv_repx	0	PHEA198P	198	A		PHE	PRO	6.70662
USER	7bgv_repx	0	PHEA198Q	198	A		PHE	GLN	1.47165
USER	7bgv_repx	0	PHEA198R	198	A		PHE	ARG	1.68127
USER	7bgv_repx	0	PHEA198S	198	A		PHE	SER	2.90756
USER	7bgv_repx	0	PHEA198T	198	A		PHE	THR	1.43044
USER	7bgv_repx	0	PHEA198V	198	A		PHE	VAL	1.83275
USER	7bgv_repx	0	PHEA198W	198	A		PHE	TRP	0.787287
USER	7bgv_repx	0	PHEA198Y	198	A		PHE	TYR	0.50535
USER	7bgv_repx	0	ASPA199A	199	A		ASP	ALA	-0.33194
USER	7bgv_repx	0	ASPA199C	199	A		ASP	CYS	0.0716888
USER	7bgv_repx	0	ASPA199E	199	A		ASP	GLU	-0.387248
USER	7bgv_repx	0	ASPA199F	199	A		ASP	PHE	-1.12366
USER	7bgv_repx	0	ASPA199G	199	A		ASP	GLY	0.420349
USER	7bgv_repx	0	ASPA199H	199	A		ASP	HIS	-0.293186
USER	7bgv_repx	0	ASPA199I	199	A		ASP	ILE	-1.0191
USER	7bgv_repx	0	ASPA199K	199	A		ASP	LYS	-0.631691
USER	7bgv_repx	0	ASPA199L	199	A		ASP	LEU	-0.829683
USER	7bgv_repx	0	ASPA199M	199	A		ASP	MET	-1.30196
USER	7bgv_repx	0	ASPA199N	199	A		ASP	ASN	-0.472631
USER	7bgv_repx	0	ASPA199P	199	A		ASP	PRO	2.55136
USER	7bgv_repx	0	ASPA199Q	199	A		ASP	GLN	-0.658835
USER	7bgv_repx	0	ASPA199R	199	A		ASP	ARG	-0.558687
USER	7bgv_repx	0	ASPA199S	199	A		ASP	SER	-0.0646608
USER	7bgv_repx	0	ASPA199T	199	A		ASP	THR	-0.108524
USER	7bgv_repx	0	ASPA199V	199	A		ASP	VAL	-0.275857
USER	7bgv_repx	0	ASPA199W	199	A		ASP	TRP	-0.55417
USER	7bgv_repx	0	ASPA199Y	199	A		ASP	TYR	-0.776714
USER	7bgv_repx	0	GLUA200A	200	A		GLU	ALA	0.36682
USER	7bgv_repx	0	GLUA200C	200	A		GLU	CYS	0.443888
USER	7bgv_repx	0	GLUA200D	200	A		GLU	ASP	0.763269
USER	7bgv_repx	0	GLUA200F	200	A		GLU	PHE	0.236414
USER	7bgv_repx	0	GLUA200G	200	A		GLU	GLY	1.2876
USER	7bgv_repx	0	GLUA200H	200	A		GLU	HIS	0.881394
USER	7bgv_repx	0	GLUA200I	200	A		GLU	ILE	-0.276835
USER	7bgv_repx	0	GLUA200K	200	A		GLU	LYS	-0.0240205
USER	7bgv_repx	0	GLUA200L	200	A		GLU	LEU	0.0525597
USER	7bgv_repx	0	GLUA200M	200	A		GLU	MET	-1.07746
USER	7bgv_repx	0	GLUA200N	200	A		GLU	ASN	0.373108
USER	7bgv_repx	0	GLUA200P	200	A		GLU	PRO	3.03288
USER	7bgv_repx	0	GLUA200Q	200	A		GLU	GLN	-0.124215
USER	7bgv_repx	0	GLUA200R	200	A		GLU	ARG	0.0676646
USER	7bgv_repx	0	GLUA200S	200	A		GLU	SER	0.983336
USER	7bgv_repx	0	GLUA200T	200	A		GLU	THR	0.500517
USER	7bgv_repx	0	GLUA200V	200	A		GLU	VAL	0.062503
USER	7bgv_repx	0	GLUA200W	200	A		GLU	TRP	0.859761
USER	7bgv_repx	0	GLUA200Y	200	A		GLU	TYR	0.270766
USER	7bgv_repx	0	ALAA201C	201	A		ALA	CYS	1.08839
USER	7bgv_repx	0	ALAA201D	201	A		ALA	ASP	9.28678
USER	7bgv_repx	0	ALAA201E	201	A		ALA	GLU	7.52145
USER	7bgv_repx	0	ALAA201F	201	A		ALA	PHE	15.6506
USER	7bgv_repx	0	ALAA201G	201	A		ALA	GLY	1.73943
USER	7bgv_repx	0	ALAA201H	201	A		ALA	HIS	13.7838
USER	7bgv_repx	0	ALAA201I	201	A		ALA	ILE	3.33386
USER	7bgv_repx	0	ALAA201K	201	A		ALA	LYS	9.35272
USER	7bgv_repx	0	ALAA201L	201	A		ALA	LEU	4.94188
USER	7bgv_repx	0	ALAA201M	201	A		ALA	MET	7.51609
USER	7bgv_repx	0	ALAA201N	201	A		ALA	ASN	5.78693
USER	7bgv_repx	0	ALAA201P	201	A		ALA	PRO	3.88837
USER	7bgv_repx	0	ALAA201Q	201	A		ALA	GLN	9.62817
USER	7bgv_repx	0	ALAA201R	201	A		ALA	ARG	10.8246
USER	7bgv_repx	0	ALAA201S	201	A		ALA	SER	0.567987
USER	7bgv_repx	0	ALAA201T	201	A		ALA	THR	2.94016
USER	7bgv_repx	0	ALAA201V	201	A		ALA	VAL	2.21458
USER	7bgv_repx	0	ALAA201W	201	A		ALA	TRP	17.5916
USER	7bgv_repx	0	ALAA201Y	201	A		ALA	TYR	23.4317
USER	7bgv_repx	0	META202A	202	A		MET	ALA	1.173
USER	7bgv_repx	0	META202C	202	A		MET	CYS	1.66519
USER	7bgv_repx	0	META202D	202	A		MET	ASP	2.16851
USER	7bgv_repx	0	META202E	202	A		MET	GLU	1.1797
USER	7bgv_repx	0	META202F	202	A		MET	PHE	0.699076
USER	7bgv_repx	0	META202G	202	A		MET	GLY	2.60733
USER	7bgv_repx	0	META202H	202	A		MET	HIS	1.34583
USER	7bgv_repx	0	META202I	202	A		MET	ILE	0.988333
USER	7bgv_repx	0	META202K	202	A		MET	LYS	0.523974
USER	7bgv_repx	0	META202L	202	A		MET	LEU	0.027921
USER	7bgv_repx	0	META202N	202	A		MET	ASN	1.67636
USER	7bgv_repx	0	META202P	202	A		MET	PRO	7.05783
USER	7bgv_repx	0	META202Q	202	A		MET	GLN	0.66631
USER	7bgv_repx	0	META202R	202	A		MET	ARG	0.529407
USER	7bgv_repx	0	META202S	202	A		MET	SER	1.43488
USER	7bgv_repx	0	META202T	202	A		MET	THR	2.07452
USER	7bgv_repx	0	META202V	202	A		MET	VAL	1.22239
USER	7bgv_repx	0	META202W	202	A		MET	TRP	0.588351
USER	7bgv_repx	0	META202Y	202	A		MET	TYR	0.524425
USER	7bgv_repx	0	ALAA203C	203	A		ALA	CYS	-0.707132
USER	7bgv_repx	0	ALAA203D	203	A		ALA	ASP	0.911138
USER	7bgv_repx	0	ALAA203E	203	A		ALA	GLU	0.330996
USER	7bgv_repx	0	ALAA203F	203	A		ALA	PHE	-0.62729
USER	7bgv_repx	0	ALAA203G	203	A		ALA	GLY	-0.428583
USER	7bgv_repx	0	ALAA203H	203	A		ALA	HIS	-1.01453
USER	7bgv_repx	0	ALAA203I	203	A		ALA	ILE	-0.21565
USER	7bgv_repx	0	ALAA203K	203	A		ALA	LYS	-0.836095
USER	7bgv_repx	0	ALAA203L	203	A		ALA	LEU	-0.494462
USER	7bgv_repx	0	ALAA203M	203	A		ALA	MET	-0.497776
USER	7bgv_repx	0	ALAA203N	203	A		ALA	ASN	-0.55802
USER	7bgv_repx	0	ALAA203P	203	A		ALA	PRO	1.56458
USER	7bgv_repx	0	ALAA203Q	203	A		ALA	GLN	-0.416259
USER	7bgv_repx	0	ALAA203R	203	A		ALA	ARG	-1.48971
USER	7bgv_repx	0	ALAA203S	203	A		ALA	SER	-0.781343
USER	7bgv_repx	0	ALAA203T	203	A		ALA	THR	-0.251771
USER	7bgv_repx	0	ALAA203V	203	A		ALA	VAL	0.405839
USER	7bgv_repx	0	ALAA203W	203	A		ALA	TRP	-0.291283
USER	7bgv_repx	0	ALAA203Y	203	A		ALA	TYR	-0.470651
USER	7bgv_repx	0	ASPA204A	204	A		ASP	ALA	0.131531
USER	7bgv_repx	0	ASPA204C	204	A		ASP	CYS	-0.0763003
USER	7bgv_repx	0	ASPA204E	204	A		ASP	GLU	-0.751139
USER	7bgv_repx	0	ASPA204F	204	A		ASP	PHE	-1.70551
USER	7bgv_repx	0	ASPA204G	204	A		ASP	GLY	0.958403
USER	7bgv_repx	0	ASPA204H	204	A		ASP	HIS	-0.047319
USER	7bgv_repx	0	ASPA204I	204	A		ASP	ILE	0.0762937
USER	7bgv_repx	0	ASPA204K	204	A		ASP	LYS	-0.800981
USER	7bgv_repx	0	ASPA204L	204	A		ASP	LEU	-0.858753
USER	7bgv_repx	0	ASPA204M	204	A		ASP	MET	-1.30985
USER	7bgv_repx	0	ASPA204N	204	A		ASP	ASN	-1.08694
USER	7bgv_repx	0	ASPA204P	204	A		ASP	PRO	2.54248
USER	7bgv_repx	0	ASPA204Q	204	A		ASP	GLN	0.198614
USER	7bgv_repx	0	ASPA204R	204	A		ASP	ARG	-0.627035
USER	7bgv_repx	0	ASPA204S	204	A		ASP	SER	-0.166505
USER	7bgv_repx	0	ASPA204T	204	A		ASP	THR	-0.259207
USER	7bgv_repx	0	ASPA204V	204	A		ASP	VAL	0.179775
USER	7bgv_repx	0	ASPA204W	204	A		ASP	TRP	-0.648397
USER	7bgv_repx	0	ASPA204Y	204	A		ASP	TYR	-1.51825
USER	7bgv_repx	0	LEUA205A	205	A		LEU	ALA	3.27043
USER	7bgv_repx	0	LEUA205C	205	A		LEU	CYS	2.66126
USER	7bgv_repx	0	LEUA205D	205	A		LEU	ASP	5.08711
USER	7bgv_repx	0	LEUA205E	205	A		LEU	GLU	3.30562
USER	7bgv_repx	0	LEUA205F	205	A		LEU	PHE	4.35363
USER	7bgv_repx	0	LEUA205G	205	A		LEU	GLY	4.64967
USER	7bgv_repx	0	LEUA205H	205	A		LEU	HIS	3.57838
USER	7bgv_repx	0	LEUA205I	205	A		LEU	ILE	2.20589
USER	7bgv_repx	0	LEUA205K	205	A		LEU	LYS	2.77155
USER	7bgv_repx	0	LEUA205M	205	A		LEU	MET	-0.0823239
USER	7bgv_repx	0	LEUA205N	205	A		LEU	ASN	2.68528
USER	7bgv_repx	0	LEUA205P	205	A		LEU	PRO	5.81627
USER	7bgv_repx	0	LEUA205Q	205	A		LEU	GLN	3.57074
USER	7bgv_repx	0	LEUA205R	205	A		LEU	ARG	2.1124
USER	7bgv_repx	0	LEUA205S	205	A		LEU	SER	3.5728
USER	7bgv_repx	0	LEUA205T	205	A		LEU	THR	2.12582
USER	7bgv_repx	0	LEUA205V	205	A		LEU	VAL	2.40243
USER	7bgv_repx	0	LEUA205W	205	A		LEU	TRP	4.73805
USER	7bgv_repx	0	LEUA205Y	205	A		LEU	TYR	4.45073
USER	7bgv_repx	0	HISA206A	206	A		HIS	ALA	-0.25002
USER	7bgv_repx	0	HISA206C	206	A		HIS	CYS	0.0364364
USER	7bgv_repx	0	HISA206D	206	A		HIS	ASP	0.0807368
USER	7bgv_repx	0	HISA206E	206	A		HIS	GLU	-0.16912
USER	7bgv_repx	0	HISA206F	206	A		HIS	PHE	-0.690572
USER	7bgv_repx	0	HISA206G	206	A		HIS	GLY	0.105686
USER	7bgv_repx	0	HISA206I	206	A		HIS	ILE	-0.217004
USER	7bgv_repx	0	HISA206K	206	A		HIS	LYS	-1.32403
USER	7bgv_repx	0	HISA206L	206	A		HIS	LEU	-0.497049
USER	7bgv_repx	0	HISA206M	206	A		HIS	MET	-0.526058
USER	7bgv_repx	0	HISA206N	206	A		HIS	ASN	-0.0825103
USER	7bgv_repx	0	HISA206P	206	A		HIS	PRO	-0.708304
USER	7bgv_repx	0	HISA206Q	206	A		HIS	GLN	-0.625145
USER	7bgv_repx	0	HISA206R	206	A		HIS	ARG	-1.81303
USER	7bgv_repx	0	HISA206S	206	A		HIS	SER	-0.0386347
USER	7bgv_repx	0	HISA206T	206	A		HIS	THR	0.246312
USER	7bgv_repx	0	HISA206V	206	A		HIS	VAL	0.112023
USER	7bgv_repx	0	HISA206W	206	A		HIS	TRP	-0.255766
USER	7bgv_repx	0	HISA206Y	206	A		HIS	TYR	-0.641629
USER	7bgv_repx	0	THRA207A	207	A		THR	ALA	0.049718
USER	7bgv_repx	0	THRA207C	207	A		THR	CYS	-0.269684
USER	7bgv_repx	0	THRA207D	207	A		THR	ASP	0.281598
USER	7bgv_repx	0	THRA207E	207	A		THR	GLU	0.360701
USER	7bgv_repx	0	THRA207F	207	A		THR	PHE	0.211529
USER	7bgv_repx	0	THRA207G	207	A		THR	GLY	0.306111
USER	7bgv_repx	0	THRA207H	207	A		THR	HIS	0.49118
USER	7bgv_repx	0	THRA207I	207	A		THR	ILE	-0.252288
USER	7bgv_repx	0	THRA207K	207	A		THR	LYS	-0.632814
USER	7bgv_repx	0	THRA207L	207	A		THR	LEU	-0.0546072
USER	7bgv_repx	0	THRA207M	207	A		THR	MET	-1.04797
USER	7bgv_repx	0	THRA207N	207	A		THR	ASN	-0.476815
USER	7bgv_repx	0	THRA207P	207	A		THR	PRO	2.37136
USER	7bgv_repx	0	THRA207Q	207	A		THR	GLN	-0.628711
USER	7bgv_repx	0	THRA207R	207	A		THR	ARG	-0.782793
USER	7bgv_repx	0	THRA207S	207	A		THR	SER	-0.317561
USER	7bgv_repx	0	THRA207V	207	A		THR	VAL	0.258331
USER	7bgv_repx	0	THRA207W	207	A		THR	TRP	0.416564
USER	7bgv_repx	0	THRA207Y	207	A		THR	TYR	0.249961
USER	7bgv_repx	0	LEUA208A	208	A		LEU	ALA	2.05039
USER	7bgv_repx	0	LEUA208C	208	A		LEU	CYS	1.70794
USER	7bgv_repx	0	LEUA208D	208	A		LEU	ASP	4.33492
USER	7bgv_repx	0	LEUA208E	208	A		LEU	GLU	3.14463
USER	7bgv_repx	0	LEUA208F	208	A		LEU	PHE	2.26439
USER	7bgv_repx	0	LEUA208G	208	A		LEU	GLY	3.06838
USER	7bgv_repx	0	LEUA208H	208	A		LEU	HIS	4.422
USER	7bgv_repx	0	LEUA208I	208	A		LEU	ILE	2.19922
USER	7bgv_repx	0	LEUA208K	208	A		LEU	LYS	0.674852
USER	7bgv_repx	0	LEUA208M	208	A		LEU	MET	0.775734
USER	7bgv_repx	0	LEUA208N	208	A		LEU	ASN	2.1618
USER	7bgv_repx	0	LEUA208P	208	A		LEU	PRO	5.64323
USER	7bgv_repx	0	LEUA208Q	208	A		LEU	GLN	1.60143
USER	7bgv_repx	0	LEUA208R	208	A		LEU	ARG	0.0775155
USER	7bgv_repx	0	LEUA208S	208	A		LEU	SER	2.1695
USER	7bgv_repx	0	LEUA208T	208	A		LEU	THR	1.26133
USER	7bgv_repx	0	LEUA208V	208	A		LEU	VAL	1.72611
USER	7bgv_repx	0	LEUA208W	208	A		LEU	TRP	5.26166
USER	7bgv_repx	0	LEUA208Y	208	A		LEU	TYR	4.63434
USER	7bgv_repx	0	SERA209A	209	A		SER	ALA	1.60879
USER	7bgv_repx	0	SERA209C	209	A		SER	CYS	1.94816
USER	7bgv_repx	0	SERA209D	209	A		SER	ASP	-1.50987
USER	7bgv_repx	0	SERA209E	209	A		SER	GLU	1.36326
USER	7bgv_repx	0	SERA209F	209	A		SER	PHE	2.4802
USER	7bgv_repx	0	SERA209G	209	A		SER	GLY	0.182475
USER	7bgv_repx	0	SERA209H	209	A		SER	HIS	2.85692
USER	7bgv_repx	0	SERA209I	209	A		SER	ILE	2.70418
USER	7bgv_repx	0	SERA209K	209	A		SER	LYS	2.70987
USER	7bgv_repx	0	SERA209L	209	A		SER	LEU	2.7138
USER	7bgv_repx	0	SERA209M	209	A		SER	MET	2.8921
USER	7bgv_repx	0	SERA209N	209	A		SER	ASN	1.31479
USER	7bgv_repx	0	SERA209P	209	A		SER	PRO	0.119916
USER	7bgv_repx	0	SERA209Q	209	A		SER	GLN	2.45743
USER	7bgv_repx	0	SERA209R	209	A		SER	ARG	3.07592
USER	7bgv_repx	0	SERA209T	209	A		SER	THR	0.882479
USER	7bgv_repx	0	SERA209V	209	A		SER	VAL	2.47462
USER	7bgv_repx	0	SERA209W	209	A		SER	TRP	2.75569
USER	7bgv_repx	0	SERA209Y	209	A		SER	TYR	2.01437
USER	7bgv_repx	0	GLUA210A	210	A		GLU	ALA	1.00758
USER	7bgv_repx	0	GLUA210C	210	A		GLU	CYS	1.5126
USER	7bgv_repx	0	GLUA210D	210	A		GLU	ASP	0.936674
USER	7bgv_repx	0	GLUA210F	210	A		GLU	PHE	1.19741
USER	7bgv_repx	0	GLUA210G	210	A		GLU	GLY	1.454
USER	7bgv_repx	0	GLUA210H	210	A		GLU	HIS	1.4725
USER	7bgv_repx	0	GLUA210I	210	A		GLU	ILE	0.962253
USER	7bgv_repx	0	GLUA210K	210	A		GLU	LYS	1.10401
USER	7bgv_repx	0	GLUA210L	210	A		GLU	LEU	1.01547
USER	7bgv_repx	0	GLUA210M	210	A		GLU	MET	0.666277
USER	7bgv_repx	0	GLUA210N	210	A		GLU	ASN	1.13819
USER	7bgv_repx	0	GLUA210P	210	A		GLU	PRO	-0.262685
USER	7bgv_repx	0	GLUA210Q	210	A		GLU	GLN	0.662142
USER	7bgv_repx	0	GLUA210R	210	A		GLU	ARG	1.09774
USER	7bgv_repx	0	GLUA210S	210	A		GLU	SER	1.31578
USER	7bgv_repx	0	GLUA210T	210	A		GLU	THR	1.22977
USER	7bgv_repx	0	GLUA210V	210	A		GLU	VAL	1.20822
USER	7bgv_repx	0	GLUA210W	210	A		GLU	TRP	1.0682
USER	7bgv_repx	0	GLUA210Y	210	A		GLU	TYR	1.28543
USER	7bgv_repx	0	ASPA211A	211	A		ASP	ALA	0.288043
USER	7bgv_repx	0	ASPA211C	211	A		ASP	CYS	0.668323
USER	7bgv_repx	0	ASPA211E	211	A		ASP	GLU	-0.43324
USER	7bgv_repx	0	ASPA211F	211	A		ASP	PHE	0.347856
USER	7bgv_repx	0	ASPA211G	211	A		ASP	GLY	0.689744
USER	7bgv_repx	0	ASPA211H	211	A		ASP	HIS	0.812111
USER	7bgv_repx	0	ASPA211I	211	A		ASP	ILE	0.2104
USER	7bgv_repx	0	ASPA211K	211	A		ASP	LYS	0.24546
USER	7bgv_repx	0	ASPA211L	211	A		ASP	LEU	0.384458
USER	7bgv_repx	0	ASPA211M	211	A		ASP	MET	0.308799
USER	7bgv_repx	0	ASPA211N	211	A		ASP	ASN	0.787041
USER	7bgv_repx	0	ASPA211P	211	A		ASP	PRO	0.140802
USER	7bgv_repx	0	ASPA211Q	211	A		ASP	GLN	0.168532
USER	7bgv_repx	0	ASPA211R	211	A		ASP	ARG	0.36627
USER	7bgv_repx	0	ASPA211S	211	A		ASP	SER	0.756725
USER	7bgv_repx	0	ASPA211T	211	A		ASP	THR	0.575353
USER	7bgv_repx	0	ASPA211V	211	A		ASP	VAL	0.489072
USER	7bgv_repx	0	ASPA211W	211	A		ASP	TRP	0.608657
USER	7bgv_repx	0	ASPA211Y	211	A		ASP	TYR	0.431535
USER	7bgv_repx	0	SERA212A	212	A		SER	ALA	-0.861201
USER	7bgv_repx	0	SERA212C	212	A		SER	CYS	-0.482578
USER	7bgv_repx	0	SERA212D	212	A		SER	ASP	-0.950697
USER	7bgv_repx	0	SERA212E	212	A		SER	GLU	-0.898085
USER	7bgv_repx	0	SERA212F	212	A		SER	PHE	-2.54783
USER	7bgv_repx	0	SERA212G	212	A		SER	GLY	0.210432
USER	7bgv_repx	0	SERA212H	212	A		SER	HIS	-0.682203
USER	7bgv_repx	0	SERA212I	212	A		SER	ILE	-1.80879
USER	7bgv_repx	0	SERA212K	212	A		SER	LYS	-1.79519
USER	7bgv_repx	0	SERA212L	212	A		SER	LEU	-2.1495
USER	7bgv_repx	0	SERA212M	212	A		SER	MET	-2.68015
USER	7bgv_repx	0	SERA212N	212	A		SER	ASN	-0.228321
USER	7bgv_repx	0	SERA212P	212	A		SER	PRO	-0.791613
USER	7bgv_repx	0	SERA212Q	212	A		SER	GLN	-1.48197
USER	7bgv_repx	0	SERA212R	212	A		SER	ARG	-2.01569
USER	7bgv_repx	0	SERA212T	212	A		SER	THR	-0.718758
USER	7bgv_repx	0	SERA212V	212	A		SER	VAL	-1.32445
USER	7bgv_repx	0	SERA212W	212	A		SER	TRP	-2.45553
USER	7bgv_repx	0	SERA212Y	212	A		SER	TYR	-1.99471
USER	7bgv_repx	0	TYRA213A	213	A		TYR	ALA	1.17051
USER	7bgv_repx	0	TYRA213C	213	A		TYR	CYS	1.44276
USER	7bgv_repx	0	TYRA213D	213	A		TYR	ASP	2.10395
USER	7bgv_repx	0	TYRA213E	213	A		TYR	GLU	0.86132
USER	7bgv_repx	0	TYRA213F	213	A		TYR	PHE	-0.26752
USER	7bgv_repx	0	TYRA213G	213	A		TYR	GLY	2.24091
USER	7bgv_repx	0	TYRA213H	213	A		TYR	HIS	1.21082
USER	7bgv_repx	0	TYRA213I	213	A		TYR	ILE	0.370666
USER	7bgv_repx	0	TYRA213K	213	A		TYR	LYS	0.311033
USER	7bgv_repx	0	TYRA213L	213	A		TYR	LEU	-0.737345
USER	7bgv_repx	0	TYRA213M	213	A		TYR	MET	-0.448349
USER	7bgv_repx	0	TYRA213N	213	A		TYR	ASN	0.833922
USER	7bgv_repx	0	TYRA213P	213	A		TYR	PRO	7.5106
USER	7bgv_repx	0	TYRA213Q	213	A		TYR	GLN	0.428048
USER	7bgv_repx	0	TYRA213R	213	A		TYR	ARG	-0.0307097
USER	7bgv_repx	0	TYRA213S	213	A		TYR	SER	1.41688
USER	7bgv_repx	0	TYRA213T	213	A		TYR	THR	1.13325
USER	7bgv_repx	0	TYRA213V	213	A		TYR	VAL	0.950852
USER	7bgv_repx	0	TYRA213W	213	A		TYR	TRP	0.224657
USER	7bgv_repx	0	LYSA214A	214	A		LYS	ALA	0.6719
USER	7bgv_repx	0	LYSA214C	214	A		LYS	CYS	1.27985
USER	7bgv_repx	0	LYSA214D	214	A		LYS	ASP	1.24482
USER	7bgv_repx	0	LYSA214E	214	A		LYS	GLU	0.999091
USER	7bgv_repx	0	LYSA214F	214	A		LYS	PHE	0.296971
USER	7bgv_repx	0	LYSA214G	214	A		LYS	GLY	1.41704
USER	7bgv_repx	0	LYSA214H	214	A		LYS	HIS	0.776102
USER	7bgv_repx	0	LYSA214I	214	A		LYS	ILE	0.301072
USER	7bgv_repx	0	LYSA214L	214	A		LYS	LEU	0.358153
USER	7bgv_repx	0	LYSA214M	214	A		LYS	MET	0.280524
USER	7bgv_repx	0	LYSA214N	214	A		LYS	ASN	0.676949
USER	7bgv_repx	0	LYSA214P	214	A		LYS	PRO	3.29641
USER	7bgv_repx	0	LYSA214Q	214	A		LYS	GLN	0.748785
USER	7bgv_repx	0	LYSA214R	214	A		LYS	ARG	0.276726
USER	7bgv_repx	0	LYSA214S	214	A		LYS	SER	0.700569
USER	7bgv_repx	0	LYSA214T	214	A		LYS	THR	0.766284
USER	7bgv_repx	0	LYSA214V	214	A		LYS	VAL	0.880219
USER	7bgv_repx	0	LYSA214W	214	A		LYS	TRP	0.516723
USER	7bgv_repx	0	LYSA214Y	214	A		LYS	TYR	0.377818
USER	7bgv_repx	0	ASPA215A	215	A		ASP	ALA	-0.77057
USER	7bgv_repx	0	ASPA215C	215	A		ASP	CYS	-0.0826899
USER	7bgv_repx	0	ASPA215E	215	A		ASP	GLU	-0.720432
USER	7bgv_repx	0	ASPA215F	215	A		ASP	PHE	-1.34423
USER	7bgv_repx	0	ASPA215G	215	A		ASP	GLY	0.326933
USER	7bgv_repx	0	ASPA215H	215	A		ASP	HIS	-0.494108
USER	7bgv_repx	0	ASPA215I	215	A		ASP	ILE	-1.25107
USER	7bgv_repx	0	ASPA215K	215	A		ASP	LYS	-1.11643
USER	7bgv_repx	0	ASPA215L	215	A		ASP	LEU	-1.51298
USER	7bgv_repx	0	ASPA215M	215	A		ASP	MET	-1.36463
USER	7bgv_repx	0	ASPA215N	215	A		ASP	ASN	-0.195287
USER	7bgv_repx	0	ASPA215P	215	A		ASP	PRO	0.581008
USER	7bgv_repx	0	ASPA215Q	215	A		ASP	GLN	-0.757605
USER	7bgv_repx	0	ASPA215R	215	A		ASP	ARG	-0.848433
USER	7bgv_repx	0	ASPA215S	215	A		ASP	SER	-0.580924
USER	7bgv_repx	0	ASPA215T	215	A		ASP	THR	-0.781488
USER	7bgv_repx	0	ASPA215V	215	A		ASP	VAL	0.0587636
USER	7bgv_repx	0	ASPA215W	215	A		ASP	TRP	-0.848138
USER	7bgv_repx	0	ASPA215Y	215	A		ASP	TYR	-1.28811
USER	7bgv_repx	0	SERA216A	216	A		SER	ALA	-0.63578
USER	7bgv_repx	0	SERA216C	216	A		SER	CYS	0.751988
USER	7bgv_repx	0	SERA216D	216	A		SER	ASP	5.71401
USER	7bgv_repx	0	SERA216E	216	A		SER	GLU	11.0877
USER	7bgv_repx	0	SERA216F	216	A		SER	PHE	7.91284
USER	7bgv_repx	0	SERA216G	216	A		SER	GLY	0.914847
USER	7bgv_repx	0	SERA216H	216	A		SER	HIS	7.94052
USER	7bgv_repx	0	SERA216I	216	A		SER	ILE	2.2859
USER	7bgv_repx	0	SERA216K	216	A		SER	LYS	5.71087
USER	7bgv_repx	0	SERA216L	216	A		SER	LEU	2.06847
USER	7bgv_repx	0	SERA216M	216	A		SER	MET	1.83265
USER	7bgv_repx	0	SERA216N	216	A		SER	ASN	3.16518
USER	7bgv_repx	0	SERA216P	216	A		SER	PRO	2.804
USER	7bgv_repx	0	SERA216Q	216	A		SER	GLN	5.30776
USER	7bgv_repx	0	SERA216R	216	A		SER	ARG	4.59033
USER	7bgv_repx	0	SERA216T	216	A		SER	THR	-1.43603
USER	7bgv_repx	0	SERA216V	216	A		SER	VAL	-0.175976
USER	7bgv_repx	0	SERA216W	216	A		SER	TRP	14.1292
USER	7bgv_repx	0	SERA216Y	216	A		SER	TYR	7.13294
USER	7bgv_repx	0	THRA217A	217	A		THR	ALA	0.207678
USER	7bgv_repx	0	THRA217C	217	A		THR	CYS	0.382758
USER	7bgv_repx	0	THRA217D	217	A		THR	ASP	1.16237
USER	7bgv_repx	0	THRA217E	217	A		THR	GLU	0.0390512
USER	7bgv_repx	0	THRA217F	217	A		THR	PHE	-1.17863
USER	7bgv_repx	0	THRA217G	217	A		THR	GLY	1.50871
USER	7bgv_repx	0	THRA217H	217	A		THR	HIS	0.710235
USER	7bgv_repx	0	THRA217I	217	A		THR	ILE	-1.26914
USER	7bgv_repx	0	THRA217K	217	A		THR	LYS	-1.22357
USER	7bgv_repx	0	THRA217L	217	A		THR	LEU	-1.03664
USER	7bgv_repx	0	THRA217M	217	A		THR	MET	-1.55718
USER	7bgv_repx	0	THRA217N	217	A		THR	ASN	-1.20575
USER	7bgv_repx	0	THRA217P	217	A		THR	PRO	2.44725
USER	7bgv_repx	0	THRA217Q	217	A		THR	GLN	-0.150894
USER	7bgv_repx	0	THRA217R	217	A		THR	ARG	-0.167399
USER	7bgv_repx	0	THRA217S	217	A		THR	SER	1.20343
USER	7bgv_repx	0	THRA217V	217	A		THR	VAL	-0.865716
USER	7bgv_repx	0	THRA217W	217	A		THR	TRP	-1.15992
USER	7bgv_repx	0	THRA217Y	217	A		THR	TYR	-0.926205
USER	7bgv_repx	0	LEUA218A	218	A		LEU	ALA	0.639931
USER	7bgv_repx	0	LEUA218C	218	A		LEU	CYS	1.25365
USER	7bgv_repx	0	LEUA218D	218	A		LEU	ASP	1.77147
USER	7bgv_repx	0	LEUA218E	218	A		LEU	GLU	0.956253
USER	7bgv_repx	0	LEUA218F	218	A		LEU	PHE	-0.407726
USER	7bgv_repx	0	LEUA218G	218	A		LEU	GLY	1.44695
USER	7bgv_repx	0	LEUA218H	218	A		LEU	HIS	1.27621
USER	7bgv_repx	0	LEUA218I	218	A		LEU	ILE	0.83054
USER	7bgv_repx	0	LEUA218K	218	A		LEU	LYS	0.295571
USER	7bgv_repx	0	LEUA218M	218	A		LEU	MET	-0.156179
USER	7bgv_repx	0	LEUA218N	218	A		LEU	ASN	0.958888
USER	7bgv_repx	0	LEUA218P	218	A		LEU	PRO	3.16105
USER	7bgv_repx	0	LEUA218Q	218	A		LEU	GLN	0.287136
USER	7bgv_repx	0	LEUA218R	218	A		LEU	ARG	0.548959
USER	7bgv_repx	0	LEUA218S	218	A		LEU	SER	0.575827
USER	7bgv_repx	0	LEUA218T	218	A		LEU	THR	1.36617
USER	7bgv_repx	0	LEUA218V	218	A		LEU	VAL	1.59298
USER	7bgv_repx	0	LEUA218W	218	A		LEU	TRP	0.432785
USER	7bgv_repx	0	LEUA218Y	218	A		LEU	TYR	0.645687
USER	7bgv_repx	0	ILEA219A	219	A		ILE	ALA	2.30222
USER	7bgv_repx	0	ILEA219C	219	A		ILE	CYS	2.34721
USER	7bgv_repx	0	ILEA219D	219	A		ILE	ASP	2.39091
USER	7bgv_repx	0	ILEA219E	219	A		ILE	GLU	3.08274
USER	7bgv_repx	0	ILEA219F	219	A		ILE	PHE	1.26612
USER	7bgv_repx	0	ILEA219G	219	A		ILE	GLY	3.20832
USER	7bgv_repx	0	ILEA219H	219	A		ILE	HIS	3.12583
USER	7bgv_repx	0	ILEA219K	219	A		ILE	LYS	1.79855
USER	7bgv_repx	0	ILEA219L	219	A		ILE	LEU	1.54631
USER	7bgv_repx	0	ILEA219M	219	A		ILE	MET	1.05478
USER	7bgv_repx	0	ILEA219N	219	A		ILE	ASN	2.83024
USER	7bgv_repx	0	ILEA219P	219	A		ILE	PRO	2.32815
USER	7bgv_repx	0	ILEA219Q	219	A		ILE	GLN	2.76437
USER	7bgv_repx	0	ILEA219R	219	A		ILE	ARG	2.4014
USER	7bgv_repx	0	ILEA219S	219	A		ILE	SER	2.83244
USER	7bgv_repx	0	ILEA219T	219	A		ILE	THR	1.35672
USER	7bgv_repx	0	ILEA219V	219	A		ILE	VAL	0.733471
USER	7bgv_repx	0	ILEA219W	219	A		ILE	TRP	1.79312
USER	7bgv_repx	0	ILEA219Y	219	A		ILE	TYR	1.89359
USER	7bgv_repx	0	META220A	220	A		MET	ALA	2.13297
USER	7bgv_repx	0	META220C	220	A		MET	CYS	2.34586
USER	7bgv_repx	0	META220D	220	A		MET	ASP	5.69836
USER	7bgv_repx	0	META220E	220	A		MET	GLU	5.53403
USER	7bgv_repx	0	META220F	220	A		MET	PHE	5.68836
USER	7bgv_repx	0	META220G	220	A		MET	GLY	4.03806
USER	7bgv_repx	0	META220H	220	A		MET	HIS	5.51651
USER	7bgv_repx	0	META220I	220	A		MET	ILE	1.58577
USER	7bgv_repx	0	META220K	220	A		MET	LYS	3.00662
USER	7bgv_repx	0	META220L	220	A		MET	LEU	-0.646188
USER	7bgv_repx	0	META220N	220	A		MET	ASN	3.3906
USER	7bgv_repx	0	META220P	220	A		MET	PRO	4.84314
USER	7bgv_repx	0	META220Q	220	A		MET	GLN	3.1799
USER	7bgv_repx	0	META220R	220	A		MET	ARG	5.01965
USER	7bgv_repx	0	META220S	220	A		MET	SER	2.9246
USER	7bgv_repx	0	META220T	220	A		MET	THR	3.00985
USER	7bgv_repx	0	META220V	220	A		MET	VAL	2.23291
USER	7bgv_repx	0	META220W	220	A		MET	TRP	10.4224
USER	7bgv_repx	0	META220Y	220	A		MET	TYR	7.24479
USER	7bgv_repx	0	GLNA221A	221	A		GLN	ALA	0.242623
USER	7bgv_repx	0	GLNA221C	221	A		GLN	CYS	0.793648
USER	7bgv_repx	0	GLNA221D	221	A		GLN	ASP	0.663055
USER	7bgv_repx	0	GLNA221E	221	A		GLN	GLU	0.396686
USER	7bgv_repx	0	GLNA221F	221	A		GLN	PHE	0.0199587
USER	7bgv_repx	0	GLNA221G	221	A		GLN	GLY	0.870124
USER	7bgv_repx	0	GLNA221H	221	A		GLN	HIS	0.35062
USER	7bgv_repx	0	GLNA221I	221	A		GLN	ILE	0.148668
USER	7bgv_repx	0	GLNA221K	221	A		GLN	LYS	0.226428
USER	7bgv_repx	0	GLNA221L	221	A		GLN	LEU	-0.0146063
USER	7bgv_repx	0	GLNA221M	221	A		GLN	MET	-0.339948
USER	7bgv_repx	0	GLNA221N	221	A		GLN	ASN	0.0411567
USER	7bgv_repx	0	GLNA221P	221	A		GLN	PRO	3.24904
USER	7bgv_repx	0	GLNA221R	221	A		GLN	ARG	0.231191
USER	7bgv_repx	0	GLNA221S	221	A		GLN	SER	0.0152796
USER	7bgv_repx	0	GLNA221T	221	A		GLN	THR	0.812094
USER	7bgv_repx	0	GLNA221V	221	A		GLN	VAL	0.753884
USER	7bgv_repx	0	GLNA221W	221	A		GLN	TRP	-0.0923779
USER	7bgv_repx	0	GLNA221Y	221	A		GLN	TYR	-0.0481409
USER	7bgv_repx	0	LEUA222A	222	A		LEU	ALA	0.949229
USER	7bgv_repx	0	LEUA222C	222	A		LEU	CYS	1.41632
USER	7bgv_repx	0	LEUA222D	222	A		LEU	ASP	2.67832
USER	7bgv_repx	0	LEUA222E	222	A		LEU	GLU	2.05723
USER	7bgv_repx	0	LEUA222F	222	A		LEU	PHE	0.148563
USER	7bgv_repx	0	LEUA222G	222	A		LEU	GLY	2.30381
USER	7bgv_repx	0	LEUA222H	222	A		LEU	HIS	2.21405
USER	7bgv_repx	0	LEUA222I	222	A		LEU	ILE	0.061904
USER	7bgv_repx	0	LEUA222K	222	A		LEU	LYS	1.37776
USER	7bgv_repx	0	LEUA222M	222	A		LEU	MET	0.392103
USER	7bgv_repx	0	LEUA222N	222	A		LEU	ASN	1.91379
USER	7bgv_repx	0	LEUA222P	222	A		LEU	PRO	-0.147234
USER	7bgv_repx	0	LEUA222Q	222	A		LEU	GLN	1.25409
USER	7bgv_repx	0	LEUA222R	222	A		LEU	ARG	0.808786
USER	7bgv_repx	0	LEUA222S	222	A		LEU	SER	2.09381
USER	7bgv_repx	0	LEUA222T	222	A		LEU	THR	2.2103
USER	7bgv_repx	0	LEUA222V	222	A		LEU	VAL	0.838714
USER	7bgv_repx	0	LEUA222W	222	A		LEU	TRP	1.71797
USER	7bgv_repx	0	LEUA222Y	222	A		LEU	TYR	1.10414
USER	7bgv_repx	0	LEUA223A	223	A		LEU	ALA	3.4088
USER	7bgv_repx	0	LEUA223C	223	A		LEU	CYS	3.41889
USER	7bgv_repx	0	LEUA223D	223	A		LEU	ASP	5.38774
USER	7bgv_repx	0	LEUA223E	223	A		LEU	GLU	4.75384
USER	7bgv_repx	0	LEUA223F	223	A		LEU	PHE	4.84079
USER	7bgv_repx	0	LEUA223G	223	A		LEU	GLY	4.82275
USER	7bgv_repx	0	LEUA223H	223	A		LEU	HIS	3.21999
USER	7bgv_repx	0	LEUA223I	223	A		LEU	ILE	0.725515
USER	7bgv_repx	0	LEUA223K	223	A		LEU	LYS	2.92049
USER	7bgv_repx	0	LEUA223M	223	A		LEU	MET	-0.0915418
USER	7bgv_repx	0	LEUA223N	223	A		LEU	ASN	3.40891
USER	7bgv_repx	0	LEUA223P	223	A		LEU	PRO	4.87352
USER	7bgv_repx	0	LEUA223Q	223	A		LEU	GLN	3.25406
USER	7bgv_repx	0	LEUA223R	223	A		LEU	ARG	5.17018
USER	7bgv_repx	0	LEUA223S	223	A		LEU	SER	3.91304
USER	7bgv_repx	0	LEUA223T	223	A		LEU	THR	2.57595
USER	7bgv_repx	0	LEUA223V	223	A		LEU	VAL	1.87565
USER	7bgv_repx	0	LEUA223W	223	A		LEU	TRP	14.7576
USER	7bgv_repx	0	LEUA223Y	223	A		LEU	TYR	9.89752
USER	7bgv_repx	0	ARGA224A	224	A		ARG	ALA	0.35549
USER	7bgv_repx	0	ARGA224C	224	A		ARG	CYS	0.9327
USER	7bgv_repx	0	ARGA224D	224	A		ARG	ASP	1.09401
USER	7bgv_repx	0	ARGA224E	224	A		ARG	GLU	0.297147
USER	7bgv_repx	0	ARGA224F	224	A		ARG	PHE	-0.221576
USER	7bgv_repx	0	ARGA224G	224	A		ARG	GLY	1.57693
USER	7bgv_repx	0	ARGA224H	224	A		ARG	HIS	0.548553
USER	7bgv_repx	0	ARGA224I	224	A		ARG	ILE	-0.0666841
USER	7bgv_repx	0	ARGA224K	224	A		ARG	LYS	-0.0866699
USER	7bgv_repx	0	ARGA224L	224	A		ARG	LEU	-0.795732
USER	7bgv_repx	0	ARGA224M	224	A		ARG	MET	-0.903551
USER	7bgv_repx	0	ARGA224N	224	A		ARG	ASN	0.768972
USER	7bgv_repx	0	ARGA224P	224	A		ARG	PRO	4.79381
USER	7bgv_repx	0	ARGA224Q	224	A		ARG	GLN	-0.142155
USER	7bgv_repx	0	ARGA224S	224	A		ARG	SER	0.812084
USER	7bgv_repx	0	ARGA224T	224	A		ARG	THR	1.74679
USER	7bgv_repx	0	ARGA224V	224	A		ARG	VAL	0.57763
USER	7bgv_repx	0	ARGA224W	224	A		ARG	TRP	-0.824691
USER	7bgv_repx	0	ARGA224Y	224	A		ARG	TYR	-0.0655841
USER	7bgv_repx	0	ASPA225A	225	A		ASP	ALA	-0.329981
USER	7bgv_repx	0	ASPA225C	225	A		ASP	CYS	0.367337
USER	7bgv_repx	0	ASPA225E	225	A		ASP	GLU	-0.402547
USER	7bgv_repx	0	ASPA225F	225	A		ASP	PHE	-0.776058
USER	7bgv_repx	0	ASPA225G	225	A		ASP	GLY	0.528051
USER	7bgv_repx	0	ASPA225H	225	A		ASP	HIS	-0.0966392
USER	7bgv_repx	0	ASPA225I	225	A		ASP	ILE	-0.417498
USER	7bgv_repx	0	ASPA225K	225	A		ASP	LYS	-0.30381
USER	7bgv_repx	0	ASPA225L	225	A		ASP	LEU	-0.952921
USER	7bgv_repx	0	ASPA225M	225	A		ASP	MET	-0.559745
USER	7bgv_repx	0	ASPA225N	225	A		ASP	ASN	0.587374
USER	7bgv_repx	0	ASPA225P	225	A		ASP	PRO	3.48283
USER	7bgv_repx	0	ASPA225Q	225	A		ASP	GLN	-0.189179
USER	7bgv_repx	0	ASPA225R	225	A		ASP	ARG	-0.410012
USER	7bgv_repx	0	ASPA225S	225	A		ASP	SER	0.277131
USER	7bgv_repx	0	ASPA225T	225	A		ASP	THR	0.788692
USER	7bgv_repx	0	ASPA225V	225	A		ASP	VAL	-0.059285
USER	7bgv_repx	0	ASPA225W	225	A		ASP	TRP	-1.08823
USER	7bgv_repx	0	ASPA225Y	225	A		ASP	TYR	-0.500551
USER	7bgv_repx	0	ASNA226A	226	A		ASN	ALA	1.15563
USER	7bgv_repx	0	ASNA226C	226	A		ASN	CYS	0.965086
USER	7bgv_repx	0	ASNA226D	226	A		ASN	ASP	2.14234
USER	7bgv_repx	0	ASNA226E	226	A		ASN	GLU	4.93787
USER	7bgv_repx	0	ASNA226F	226	A		ASN	PHE	18.0358
USER	7bgv_repx	0	ASNA226G	226	A		ASN	GLY	2.96309
USER	7bgv_repx	0	ASNA226H	226	A		ASN	HIS	13.3188
USER	7bgv_repx	0	ASNA226I	226	A		ASN	ILE	-0.237426
USER	7bgv_repx	0	ASNA226K	226	A		ASN	LYS	5.85876
USER	7bgv_repx	0	ASNA226L	226	A		ASN	LEU	0.146822
USER	7bgv_repx	0	ASNA226M	226	A		ASN	MET	0.0864758
USER	7bgv_repx	0	ASNA226P	226	A		ASN	PRO	4.3486
USER	7bgv_repx	0	ASNA226Q	226	A		ASN	GLN	4.72607
USER	7bgv_repx	0	ASNA226R	226	A		ASN	ARG	6.28511
USER	7bgv_repx	0	ASNA226S	226	A		ASN	SER	1.68284
USER	7bgv_repx	0	ASNA226T	226	A		ASN	THR	0.391998
USER	7bgv_repx	0	ASNA226V	226	A		ASN	VAL	1.04583
USER	7bgv_repx	0	ASNA226W	226	A		ASN	TRP	28.0796
USER	7bgv_repx	0	ASNA226Y	226	A		ASN	TYR	25.8339
USER	7bgv_repx	0	LEUA227A	227	A		LEU	ALA	2.49497
USER	7bgv_repx	0	LEUA227C	227	A		LEU	CYS	2.5657
USER	7bgv_repx	0	LEUA227D	227	A		LEU	ASP	4.22188
USER	7bgv_repx	0	LEUA227E	227	A		LEU	GLU	3.67614
USER	7bgv_repx	0	LEUA227F	227	A		LEU	PHE	1.71898
USER	7bgv_repx	0	LEUA227G	227	A		LEU	GLY	3.61331
USER	7bgv_repx	0	LEUA227H	227	A		LEU	HIS	3.07311
USER	7bgv_repx	0	LEUA227I	227	A		LEU	ILE	0.487103
USER	7bgv_repx	0	LEUA227K	227	A		LEU	LYS	1.70569
USER	7bgv_repx	0	LEUA227M	227	A		LEU	MET	-0.264863
USER	7bgv_repx	0	LEUA227N	227	A		LEU	ASN	3.1305
USER	7bgv_repx	0	LEUA227P	227	A		LEU	PRO	5.43374
USER	7bgv_repx	0	LEUA227Q	227	A		LEU	GLN	2.63493
USER	7bgv_repx	0	LEUA227R	227	A		LEU	ARG	2.52274
USER	7bgv_repx	0	LEUA227S	227	A		LEU	SER	2.76271
USER	7bgv_repx	0	LEUA227T	227	A		LEU	THR	1.65151
USER	7bgv_repx	0	LEUA227V	227	A		LEU	VAL	1.49276
USER	7bgv_repx	0	LEUA227W	227	A		LEU	TRP	2.18237
USER	7bgv_repx	0	LEUA227Y	227	A		LEU	TYR	1.88613
USER	7bgv_repx	0	THRA228A	228	A		THR	ALA	-0.712908
USER	7bgv_repx	0	THRA228C	228	A		THR	CYS	-0.147121
USER	7bgv_repx	0	THRA228D	228	A		THR	ASP	-0.116226
USER	7bgv_repx	0	THRA228E	228	A		THR	GLU	-0.585706
USER	7bgv_repx	0	THRA228F	228	A		THR	PHE	-0.855355
USER	7bgv_repx	0	THRA228G	228	A		THR	GLY	0.00844711
USER	7bgv_repx	0	THRA228H	228	A		THR	HIS	-0.0345061
USER	7bgv_repx	0	THRA228I	228	A		THR	ILE	-0.66565
USER	7bgv_repx	0	THRA228K	228	A		THR	LYS	-0.944539
USER	7bgv_repx	0	THRA228L	228	A		THR	LEU	-0.942042
USER	7bgv_repx	0	THRA228M	228	A		THR	MET	-1.09129
USER	7bgv_repx	0	THRA228N	228	A		THR	ASN	-0.647331
USER	7bgv_repx	0	THRA228P	228	A		THR	PRO	2.40814
USER	7bgv_repx	0	THRA228Q	228	A		THR	GLN	-0.621784
USER	7bgv_repx	0	THRA228R	228	A		THR	ARG	-0.726111
USER	7bgv_repx	0	THRA228S	228	A		THR	SER	-0.794757
USER	7bgv_repx	0	THRA228V	228	A		THR	VAL	-0.213814
USER	7bgv_repx	0	THRA228W	228	A		THR	TRP	-0.472351
USER	7bgv_repx	0	THRA228Y	228	A		THR	TYR	-0.458007
USER	7bgv_repx	0	LEUA229A	229	A		LEU	ALA	0.705402
USER	7bgv_repx	0	LEUA229C	229	A		LEU	CYS	1.71299
USER	7bgv_repx	0	LEUA229D	229	A		LEU	ASP	1.62047
USER	7bgv_repx	0	LEUA229E	229	A		LEU	GLU	1.23761
USER	7bgv_repx	0	LEUA229F	229	A		LEU	PHE	0.652416
USER	7bgv_repx	0	LEUA229G	229	A		LEU	GLY	1.75299
USER	7bgv_repx	0	LEUA229H	229	A		LEU	HIS	1.89272
USER	7bgv_repx	0	LEUA229I	229	A		LEU	ILE	0.839224
USER	7bgv_repx	0	LEUA229K	229	A		LEU	LYS	0.656539
USER	7bgv_repx	0	LEUA229M	229	A		LEU	MET	-0.0621241
USER	7bgv_repx	0	LEUA229N	229	A		LEU	ASN	0.277167
USER	7bgv_repx	0	LEUA229P	229	A		LEU	PRO	4.02179
USER	7bgv_repx	0	LEUA229Q	229	A		LEU	GLN	0.945734
USER	7bgv_repx	0	LEUA229R	229	A		LEU	ARG	0.732891
USER	7bgv_repx	0	LEUA229S	229	A		LEU	SER	1.08171
USER	7bgv_repx	0	LEUA229T	229	A		LEU	THR	1.80508
USER	7bgv_repx	0	LEUA229V	229	A		LEU	VAL	1.40658
USER	7bgv_repx	0	LEUA229W	229	A		LEU	TRP	0.280402
USER	7bgv_repx	0	LEUA229Y	229	A		LEU	TYR	0.836087
USER	7bgv_repx	0	TRPA230A	230	A		TRP	ALA	5.06049
USER	7bgv_repx	0	TRPA230C	230	A		TRP	CYS	4.53019
USER	7bgv_repx	0	TRPA230D	230	A		TRP	ASP	5.88327
USER	7bgv_repx	0	TRPA230E	230	A		TRP	GLU	5.77774
USER	7bgv_repx	0	TRPA230F	230	A		TRP	PHE	0.911409
USER	7bgv_repx	0	TRPA230G	230	A		TRP	GLY	5.9314
USER	7bgv_repx	0	TRPA230H	230	A		TRP	HIS	4.2706
USER	7bgv_repx	0	TRPA230I	230	A		TRP	ILE	3.78187
USER	7bgv_repx	0	TRPA230K	230	A		TRP	LYS	5.30629
USER	7bgv_repx	0	TRPA230L	230	A		TRP	LEU	2.70437
USER	7bgv_repx	0	TRPA230M	230	A		TRP	MET	1.71043
USER	7bgv_repx	0	TRPA230N	230	A		TRP	ASN	5.39491
USER	7bgv_repx	0	TRPA230P	230	A		TRP	PRO	10.3377
USER	7bgv_repx	0	TRPA230Q	230	A		TRP	GLN	4.38917
USER	7bgv_repx	0	TRPA230R	230	A		TRP	ARG	5.07525
USER	7bgv_repx	0	TRPA230S	230	A		TRP	SER	5.17317
USER	7bgv_repx	0	TRPA230T	230	A		TRP	THR	4.92142
USER	7bgv_repx	0	TRPA230V	230	A		TRP	VAL	4.08465
USER	7bgv_repx	0	TRPA230Y	230	A		TRP	TYR	4.401
USER	7bgv_repx	0	THRA231A	231	A		THR	ALA	0.598749
USER	7bgv_repx	0	THRA231C	231	A		THR	CYS	0.220903
USER	7bgv_repx	0	THRA231D	231	A		THR	ASP	0.665577
USER	7bgv_repx	0	THRA231E	231	A		THR	GLU	0.249284
USER	7bgv_repx	0	THRA231F	231	A		THR	PHE	0.955403
USER	7bgv_repx	0	THRA231G	231	A		THR	GLY	0.942431
USER	7bgv_repx	0	THRA231H	231	A		THR	HIS	1.08067
USER	7bgv_repx	0	THRA231I	231	A		THR	ILE	-0.493286
USER	7bgv_repx	0	THRA231K	231	A		THR	LYS	0.109175
USER	7bgv_repx	0	THRA231L	231	A		THR	LEU	-0.937084
USER	7bgv_repx	0	THRA231M	231	A		THR	MET	-1.2292
USER	7bgv_repx	0	THRA231N	231	A		THR	ASN	0.38288
USER	7bgv_repx	0	THRA231P	231	A		THR	PRO	4.49742
USER	7bgv_repx	0	THRA231Q	231	A		THR	GLN	-0.218811
USER	7bgv_repx	0	THRA231R	231	A		THR	ARG	-0.447573
USER	7bgv_repx	0	THRA231S	231	A		THR	SER	0.842467
USER	7bgv_repx	0	THRA231V	231	A		THR	VAL	0.422087
USER	7bgv_repx	0	THRA231W	231	A		THR	TRP	0.510726
USER	7bgv_repx	0	THRA231Y	231	A		THR	TYR	0.789904
USER	7bgv_repx	0	ARGP69A	69	P		ARG	ALA	0.818421
USER	7bgv_repx	0	ARGP69C	69	P		ARG	CYS	0.589951
USER	7bgv_repx	0	ARGP69D	69	P		ARG	ASP	0.908548
USER	7bgv_repx	0	ARGP69E	69	P		ARG	GLU	0.626218
USER	7bgv_repx	0	ARGP69F	69	P		ARG	PHE	0.493247
USER	7bgv_repx	0	ARGP69G	69	P		ARG	GLY	0.749103
USER	7bgv_repx	0	ARGP69H	69	P		ARG	HIS	0.736593
USER	7bgv_repx	0	ARGP69I	69	P		ARG	ILE	0.838358
USER	7bgv_repx	0	ARGP69K	69	P		ARG	LYS	0.0152647
USER	7bgv_repx	0	ARGP69L	69	P		ARG	LEU	0.0744271
USER	7bgv_repx	0	ARGP69M	69	P		ARG	MET	-0.45963
USER	7bgv_repx	0	ARGP69N	69	P		ARG	ASN	0.724136
USER	7bgv_repx	0	ARGP69P	69	P		ARG	PRO	1.46591
USER	7bgv_repx	0	ARGP69Q	69	P		ARG	GLN	0.447415
USER	7bgv_repx	0	ARGP69S	69	P		ARG	SER	0.920558
USER	7bgv_repx	0	ARGP69T	69	P		ARG	THR	0.812402
USER	7bgv_repx	0	ARGP69V	69	P		ARG	VAL	0.895926
USER	7bgv_repx	0	ARGP69W	69	P		ARG	TRP	0.625411
USER	7bgv_repx	0	ARGP69Y	69	P		ARG	TYR	0.493791
USER	7bgv_repx	0	PROP70A	70	P		PRO	ALA	1.24264
USER	7bgv_repx	0	PROP70C	70	P		PRO	CYS	1.67736
USER	7bgv_repx	0	PROP70D	70	P		PRO	ASP	4.02573
USER	7bgv_repx	0	PROP70E	70	P		PRO	GLU	3.33888
USER	7bgv_repx	0	PROP70F	70	P		PRO	PHE	4.51169
USER	7bgv_repx	0	PROP70G	70	P		PRO	GLY	2.29755
USER	7bgv_repx	0	PROP70H	70	P		PRO	HIS	7.19638
USER	7bgv_repx	0	PROP70I	70	P		PRO	ILE	4.81636
USER	7bgv_repx	0	PROP70K	70	P		PRO	LYS	9.07753
USER	7bgv_repx	0	PROP70L	70	P		PRO	LEU	1.59433
USER	7bgv_repx	0	PROP70M	70	P		PRO	MET	-0.338878
USER	7bgv_repx	0	PROP70N	70	P		PRO	ASN	4.20773
USER	7bgv_repx	0	PROP70Q	70	P		PRO	GLN	3.25472
USER	7bgv_repx	0	PROP70R	70	P		PRO	ARG	4.5553
USER	7bgv_repx	0	PROP70S	70	P		PRO	SER	0.899771
USER	7bgv_repx	0	PROP70T	70	P		PRO	THR	3.39457
USER	7bgv_repx	0	PROP70V	70	P		PRO	VAL	3.58709
USER	7bgv_repx	0	PROP70W	70	P		PRO	TRP	5.91273
USER	7bgv_repx	0	PROP70Y	70	P		PRO	TYR	9.16884
USER	7bgv_repx	0	SERP71A	71	P		SER	ALA	-0.490568
USER	7bgv_repx	0	SERP71C	71	P		SER	CYS	-0.698402
USER	7bgv_repx	0	SERP71D	71	P		SER	ASP	0.526728
USER	7bgv_repx	0	SERP71E	71	P		SER	GLU	0.224106
USER	7bgv_repx	0	SERP71F	71	P		SER	PHE	-1.40547
USER	7bgv_repx	0	SERP71G	71	P		SER	GLY	0.275295
USER	7bgv_repx	0	SERP71H	71	P		SER	HIS	0.521943
USER	7bgv_repx	0	SERP71I	71	P		SER	ILE	-2.26979
USER	7bgv_repx	0	SERP71K	71	P		SER	LYS	-1.66486
USER	7bgv_repx	0	SERP71L	71	P		SER	LEU	-1.77537
USER	7bgv_repx	0	SERP71M	71	P		SER	MET	-1.49147
USER	7bgv_repx	0	SERP71N	71	P		SER	ASN	-1.42396
USER	7bgv_repx	0	SERP71P	71	P		SER	PRO	0.825704
USER	7bgv_repx	0	SERP71Q	71	P		SER	GLN	-0.682598
USER	7bgv_repx	0	SERP71R	71	P		SER	ARG	-0.866243
USER	7bgv_repx	0	SERP71T	71	P		SER	THR	-0.389859
USER	7bgv_repx	0	SERP71V	71	P		SER	VAL	-1.84531
USER	7bgv_repx	0	SERP71W	71	P		SER	TRP	-0.242265
USER	7bgv_repx	0	SERP71Y	71	P		SER	TYR	-1.11794
USER	7bgv_repx	0	TRPP73A	73	P		TRP	ALA	0.640961
USER	7bgv_repx	0	TRPP73C	73	P		TRP	CYS	0.926967
USER	7bgv_repx	0	TRPP73D	73	P		TRP	ASP	0.526138
USER	7bgv_repx	0	TRPP73E	73	P		TRP	GLU	1.00493
USER	7bgv_repx	0	TRPP73F	73	P		TRP	PHE	-0.222606
USER	7bgv_repx	0	TRPP73G	73	P		TRP	GLY	1.49774
USER	7bgv_repx	0	TRPP73H	73	P		TRP	HIS	0.814644
USER	7bgv_repx	0	TRPP73I	73	P		TRP	ILE	0.114866
USER	7bgv_repx	0	TRPP73K	73	P		TRP	LYS	0.425189
USER	7bgv_repx	0	TRPP73L	73	P		TRP	LEU	-0.751082
USER	7bgv_repx	0	TRPP73M	73	P		TRP	MET	-0.495736
USER	7bgv_repx	0	TRPP73N	73	P		TRP	ASN	1.47945
USER	7bgv_repx	0	TRPP73P	73	P		TRP	PRO	4.64196
USER	7bgv_repx	0	TRPP73Q	73	P		TRP	GLN	1.18619
USER	7bgv_repx	0	TRPP73R	73	P		TRP	ARG	1.10857
USER	7bgv_repx	0	TRPP73S	73	P		TRP	SER	1.06358
USER	7bgv_repx	0	TRPP73T	73	P		TRP	THR	0.786114
USER	7bgv_repx	0	TRPP73V	73	P		TRP	VAL	1.02129
USER	7bgv_repx	0	TRPP73Y	73	P		TRP	TYR	0.268347
USER	7bgv_repx	0	ARGP74A	74	P		ARG	ALA	0.37717
USER	7bgv_repx	0	ARGP74C	74	P		ARG	CYS	0.806684
USER	7bgv_repx	0	ARGP74D	74	P		ARG	ASP	0.96417
USER	7bgv_repx	0	ARGP74E	74	P		ARG	GLU	0.58042
USER	7bgv_repx	0	ARGP74F	74	P		ARG	PHE	0.191987
USER	7bgv_repx	0	ARGP74G	74	P		ARG	GLY	0.656009
USER	7bgv_repx	0	ARGP74H	74	P		ARG	HIS	1.26249
USER	7bgv_repx	0	ARGP74I	74	P		ARG	ILE	1.36496
USER	7bgv_repx	0	ARGP74K	74	P		ARG	LYS	-0.517844
USER	7bgv_repx	0	ARGP74L	74	P		ARG	LEU	0.975552
USER	7bgv_repx	0	ARGP74M	74	P		ARG	MET	-0.0861755
USER	7bgv_repx	0	ARGP74N	74	P		ARG	ASN	0.783675
USER	7bgv_repx	0	ARGP74P	74	P		ARG	PRO	2.05955
USER	7bgv_repx	0	ARGP74Q	74	P		ARG	GLN	0.612181
USER	7bgv_repx	0	ARGP74S	74	P		ARG	SER	0.144932
USER	7bgv_repx	0	ARGP74T	74	P		ARG	THR	1.43802
USER	7bgv_repx	0	ARGP74V	74	P		ARG	VAL	0.769074
USER	7bgv_repx	0	ARGP74W	74	P		ARG	TRP	0.433944
USER	7bgv_repx	0	ARGP74Y	74	P		ARG	TYR	-0.994836
USER	7bgv_repx	0	GLNP75A	75	P		GLN	ALA	0.740177
USER	7bgv_repx	0	GLNP75C	75	P		GLN	CYS	0.977133
USER	7bgv_repx	0	GLNP75D	75	P		GLN	ASP	1.37353
USER	7bgv_repx	0	GLNP75E	75	P		GLN	GLU	0.496674
USER	7bgv_repx	0	GLNP75F	75	P		GLN	PHE	-1.12327
USER	7bgv_repx	0	GLNP75G	75	P		GLN	GLY	0.794637
USER	7bgv_repx	0	GLNP75H	75	P		GLN	HIS	0.735277
USER	7bgv_repx	0	GLNP75I	75	P		GLN	ILE	0.339162
USER	7bgv_repx	0	GLNP75K	75	P		GLN	LYS	0.54501
USER	7bgv_repx	0	GLNP75L	75	P		GLN	LEU	0.185315
USER	7bgv_repx	0	GLNP75M	75	P		GLN	MET	-0.113635
USER	7bgv_repx	0	GLNP75N	75	P		GLN	ASN	1.09546
USER	7bgv_repx	0	GLNP75P	75	P		GLN	PRO	-0.255867
USER	7bgv_repx	0	GLNP75R	75	P		GLN	ARG	0.619492
USER	7bgv_repx	0	GLNP75S	75	P		GLN	SER	0.924995
USER	7bgv_repx	0	GLNP75T	75	P		GLN	THR	1.0903
USER	7bgv_repx	0	GLNP75V	75	P		GLN	VAL	0.818982
USER	7bgv_repx	0	GLNP75W	75	P		GLN	TRP	-1.47607
USER	7bgv_repx	0	GLNP75Y	75	P		GLN	TYR	0.207232
USER	7bgv_repx	0	GLUP76A	76	P		GLU	ALA	-0.0175474
USER	7bgv_repx	0	GLUP76C	76	P		GLU	CYS	-0.246609
USER	7bgv_repx	0	GLUP76D	76	P		GLU	ASP	0.210308
USER	7bgv_repx	0	GLUP76F	76	P		GLU	PHE	-1.52022
USER	7bgv_repx	0	GLUP76G	76	P		GLU	GLY	-0.00379839
USER	7bgv_repx	0	GLUP76H	76	P		GLU	HIS	0.0228325
USER	7bgv_repx	0	GLUP76I	76	P		GLU	ILE	-0.0844047
USER	7bgv_repx	0	GLUP76K	76	P		GLU	LYS	-0.383285
USER	7bgv_repx	0	GLUP76L	76	P		GLU	LEU	-0.401545
USER	7bgv_repx	0	GLUP76M	76	P		GLU	MET	-1.213
USER	7bgv_repx	0	GLUP76N	76	P		GLU	ASN	-0.292666
USER	7bgv_repx	0	GLUP76P	76	P		GLU	PRO	-1.00288
USER	7bgv_repx	0	GLUP76Q	76	P		GLU	GLN	-0.144207
USER	7bgv_repx	0	GLUP76R	76	P		GLU	ARG	-0.574838
USER	7bgv_repx	0	GLUP76S	76	P		GLU	SER	-0.158437
USER	7bgv_repx	0	GLUP76T	76	P		GLU	THR	0.120198
USER	7bgv_repx	0	GLUP76V	76	P		GLU	VAL	0.280525
USER	7bgv_repx	0	GLUP76W	76	P		GLU	TRP	-0.00520841
USER	7bgv_repx	0	GLUP76Y	76	P		GLU	TYR	-2.53704
USER	7bgv_repx	0	LYSP77A	77	P		LYS	ALA	0.268187
USER	7bgv_repx	0	LYSP77C	77	P		LYS	CYS	0.335759
USER	7bgv_repx	0	LYSP77D	77	P		LYS	ASP	0.546821
USER	7bgv_repx	0	LYSP77E	77	P		LYS	GLU	0.469912
USER	7bgv_repx	0	LYSP77F	77	P		LYS	PHE	0.0709464
USER	7bgv_repx	0	LYSP77G	77	P		LYS	GLY	0.212022
USER	7bgv_repx	0	LYSP77H	77	P		LYS	HIS	0.263302
USER	7bgv_repx	0	LYSP77I	77	P		LYS	ILE	0.300251
USER	7bgv_repx	0	LYSP77L	77	P		LYS	LEU	0.356208
USER	7bgv_repx	0	LYSP77M	77	P		LYS	MET	0.314778
USER	7bgv_repx	0	LYSP77N	77	P		LYS	ASN	0.403163
USER	7bgv_repx	0	LYSP77P	77	P		LYS	PRO	0.138954
USER	7bgv_repx	0	LYSP77Q	77	P		LYS	GLN	0.158278
USER	7bgv_repx	0	LYSP77R	77	P		LYS	ARG	-0.385546
USER	7bgv_repx	0	LYSP77S	77	P		LYS	SER	0.422416
USER	7bgv_repx	0	LYSP77T	77	P		LYS	THR	0.398379
USER	7bgv_repx	0	LYSP77V	77	P		LYS	VAL	0.517543
USER	7bgv_repx	0	LYSP77W	77	P		LYS	TRP	0.388131
USER	7bgv_repx	0	LYSP77Y	77	P		LYS	TYR	0.294212
