## Supplementary material for "Validating folding energy estimates as a method for variant interpretation": pin1_7bgw_ddg_background.csv

source	pdb	score	pdb_mut	pdb_rid	pdb_chain	gene_no	mut_from	mut_to	ddg
USER	7bgw_repx	0	ALAA-3C	-3	A		ALA	CYS	-0.235046
USER	7bgw_repx	0	ALAA-3D	-3	A		ALA	ASP	-0.00114493
USER	7bgw_repx	0	ALAA-3E	-3	A		ALA	GLU	-0.182116
USER	7bgw_repx	0	ALAA-3F	-3	A		ALA	PHE	0.183898
USER	7bgw_repx	0	ALAA-3G	-3	A		ALA	GLY	0.0680388
USER	7bgw_repx	0	ALAA-3H	-3	A		ALA	HIS	0.180599
USER	7bgw_repx	0	ALAA-3I	-3	A		ALA	ILE	-0.304771
USER	7bgw_repx	0	ALAA-3K	-3	A		ALA	LYS	-0.46216
USER	7bgw_repx	0	ALAA-3L	-3	A		ALA	LEU	-0.535667
USER	7bgw_repx	0	ALAA-3M	-3	A		ALA	MET	-0.820282
USER	7bgw_repx	0	ALAA-3N	-3	A		ALA	ASN	0.0636089
USER	7bgw_repx	0	ALAA-3P	-3	A		ALA	PRO	0.307138
USER	7bgw_repx	0	ALAA-3Q	-3	A		ALA	GLN	-0.0907152
USER	7bgw_repx	0	ALAA-3R	-3	A		ALA	ARG	-0.1835
USER	7bgw_repx	0	ALAA-3S	-3	A		ALA	SER	0.0530512
USER	7bgw_repx	0	ALAA-3T	-3	A		ALA	THR	0.153324
USER	7bgw_repx	0	ALAA-3V	-3	A		ALA	VAL	0.0955628
USER	7bgw_repx	0	ALAA-3W	-3	A		ALA	TRP	-0.134925
USER	7bgw_repx	0	ALAA-3Y	-3	A		ALA	TYR	0.177119
USER	7bgw_repx	0	META-2A	-2	A		MET	ALA	1.83343
USER	7bgw_repx	0	META-2C	-2	A		MET	CYS	1.76639
USER	7bgw_repx	0	META-2D	-2	A		MET	ASP	2.42932
USER	7bgw_repx	0	META-2E	-2	A		MET	GLU	1.73079
USER	7bgw_repx	0	META-2F	-2	A		MET	PHE	0.997241
USER	7bgw_repx	0	META-2G	-2	A		MET	GLY	2.6116
USER	7bgw_repx	0	META-2H	-2	A		MET	HIS	1.84771
USER	7bgw_repx	0	META-2I	-2	A		MET	ILE	3.17313
USER	7bgw_repx	0	META-2K	-2	A		MET	LYS	1.40077
USER	7bgw_repx	0	META-2L	-2	A		MET	LEU	0.121744
USER	7bgw_repx	0	META-2N	-2	A		MET	ASN	2.16422
USER	7bgw_repx	0	META-2P	-2	A		MET	PRO	3.00718
USER	7bgw_repx	0	META-2Q	-2	A		MET	GLN	1.74034
USER	7bgw_repx	0	META-2R	-2	A		MET	ARG	1.8612
USER	7bgw_repx	0	META-2S	-2	A		MET	SER	2.79782
USER	7bgw_repx	0	META-2T	-2	A		MET	THR	3.18838
USER	7bgw_repx	0	META-2V	-2	A		MET	VAL	2.21019
USER	7bgw_repx	0	META-2W	-2	A		MET	TRP	2.62408
USER	7bgw_repx	0	META-2Y	-2	A		MET	TYR	2.89559
USER	7bgw_repx	0	GLYA-1A	-1	A		GLY	ALA	-0.00841497
USER	7bgw_repx	0	GLYA-1C	-1	A		GLY	CYS	0.468397
USER	7bgw_repx	0	GLYA-1D	-1	A		GLY	ASP	0.0500764
USER	7bgw_repx	0	GLYA-1E	-1	A		GLY	GLU	0.0388034
USER	7bgw_repx	0	GLYA-1F	-1	A		GLY	PHE	0.524447
USER	7bgw_repx	0	GLYA-1H	-1	A		GLY	HIS	0.733849
USER	7bgw_repx	0	GLYA-1I	-1	A		GLY	ILE	0.618119
USER	7bgw_repx	0	GLYA-1K	-1	A		GLY	LYS	0.0311524
USER	7bgw_repx	0	GLYA-1L	-1	A		GLY	LEU	0.255306
USER	7bgw_repx	0	GLYA-1M	-1	A		GLY	MET	0.0826265
USER	7bgw_repx	0	GLYA-1N	-1	A		GLY	ASN	0.377736
USER	7bgw_repx	0	GLYA-1P	-1	A		GLY	PRO	0.376356
USER	7bgw_repx	0	GLYA-1Q	-1	A		GLY	GLN	0.174696
USER	7bgw_repx	0	GLYA-1R	-1	A		GLY	ARG	0.133499
USER	7bgw_repx	0	GLYA-1S	-1	A		GLY	SER	0.246895
USER	7bgw_repx	0	GLYA-1T	-1	A		GLY	THR	0.511133
USER	7bgw_repx	0	GLYA-1V	-1	A		GLY	VAL	0.739267
USER	7bgw_repx	0	GLYA-1W	-1	A		GLY	TRP	0.46095
USER	7bgw_repx	0	GLYA-1Y	-1	A		GLY	TYR	0.469331
USER	7bgw_repx	0	SERA0A	0	A		SER	ALA	0.00660853
USER	7bgw_repx	0	SERA0C	0	A		SER	CYS	-0.0686075
USER	7bgw_repx	0	SERA0D	0	A		SER	ASP	-0.203882
USER	7bgw_repx	0	SERA0E	0	A		SER	GLU	-0.115878
USER	7bgw_repx	0	SERA0F	0	A		SER	PHE	-0.348891
USER	7bgw_repx	0	SERA0G	0	A		SER	GLY	-0.0183465
USER	7bgw_repx	0	SERA0H	0	A		SER	HIS	0.0581862
USER	7bgw_repx	0	SERA0I	0	A		SER	ILE	0.0827968
USER	7bgw_repx	0	SERA0K	0	A		SER	LYS	-0.124924
USER	7bgw_repx	0	SERA0L	0	A		SER	LEU	-0.0754707
USER	7bgw_repx	0	SERA0M	0	A		SER	MET	-0.0833437
USER	7bgw_repx	0	SERA0N	0	A		SER	ASN	-0.0640427
USER	7bgw_repx	0	SERA0P	0	A		SER	PRO	0.371771
USER	7bgw_repx	0	SERA0Q	0	A		SER	GLN	-0.0898086
USER	7bgw_repx	0	SERA0R	0	A		SER	ARG	-0.0375812
USER	7bgw_repx	0	SERA0T	0	A		SER	THR	0.172977
USER	7bgw_repx	0	SERA0V	0	A		SER	VAL	0.23713
USER	7bgw_repx	0	SERA0W	0	A		SER	TRP	-0.203151
USER	7bgw_repx	0	SERA0Y	0	A		SER	TYR	-0.163223
USER	7bgw_repx	0	META1A	1	A		MET	ALA	1.69767
USER	7bgw_repx	0	META1C	1	A		MET	CYS	1.69431
USER	7bgw_repx	0	META1D	1	A		MET	ASP	1.87644
USER	7bgw_repx	0	META1E	1	A		MET	GLU	0.877102
USER	7bgw_repx	0	META1F	1	A		MET	PHE	0.9351
USER	7bgw_repx	0	META1G	1	A		MET	GLY	2.82479
USER	7bgw_repx	0	META1H	1	A		MET	HIS	2.09415
USER	7bgw_repx	0	META1I	1	A		MET	ILE	0.485865
USER	7bgw_repx	0	META1K	1	A		MET	LYS	1.03138
USER	7bgw_repx	0	META1L	1	A		MET	LEU	0.324362
USER	7bgw_repx	0	META1N	1	A		MET	ASN	2.1609
USER	7bgw_repx	0	META1P	1	A		MET	PRO	2.0178
USER	7bgw_repx	0	META1Q	1	A		MET	GLN	1.29668
USER	7bgw_repx	0	META1R	1	A		MET	ARG	1.70355
USER	7bgw_repx	0	META1S	1	A		MET	SER	2.33137
USER	7bgw_repx	0	META1T	1	A		MET	THR	1.82099
USER	7bgw_repx	0	META1V	1	A		MET	VAL	1.17264
USER	7bgw_repx	0	META1W	1	A		MET	TRP	0.558082
USER	7bgw_repx	0	META1Y	1	A		MET	TYR	1.15944
USER	7bgw_repx	0	GLUA2A	2	A		GLU	ALA	3.36171
USER	7bgw_repx	0	GLUA2C	2	A		GLU	CYS	3.97331
USER	7bgw_repx	0	GLUA2D	2	A		GLU	ASP	-1.57527
USER	7bgw_repx	0	GLUA2F	2	A		GLU	PHE	4.00343
USER	7bgw_repx	0	GLUA2G	2	A		GLU	GLY	3.19554
USER	7bgw_repx	0	GLUA2H	2	A		GLU	HIS	4.17955
USER	7bgw_repx	0	GLUA2I	2	A		GLU	ILE	4.257
USER	7bgw_repx	0	GLUA2K	2	A		GLU	LYS	4.02044
USER	7bgw_repx	0	GLUA2L	2	A		GLU	LEU	4.27186
USER	7bgw_repx	0	GLUA2M	2	A		GLU	MET	3.85763
USER	7bgw_repx	0	GLUA2N	2	A		GLU	ASN	2.32079
USER	7bgw_repx	0	GLUA2P	2	A		GLU	PRO	1.91852
USER	7bgw_repx	0	GLUA2Q	2	A		GLU	GLN	2.42365
USER	7bgw_repx	0	GLUA2R	2	A		GLU	ARG	3.83912
USER	7bgw_repx	0	GLUA2S	2	A		GLU	SER	3.0942
USER	7bgw_repx	0	GLUA2T	2	A		GLU	THR	3.74587
USER	7bgw_repx	0	GLUA2V	2	A		GLU	VAL	4.57442
USER	7bgw_repx	0	GLUA2W	2	A		GLU	TRP	4.22304
USER	7bgw_repx	0	GLUA2Y	2	A		GLU	TYR	4.21964
USER	7bgw_repx	0	ARGA3A	3	A		ARG	ALA	1.64156
USER	7bgw_repx	0	ARGA3C	3	A		ARG	CYS	2.52819
USER	7bgw_repx	0	ARGA3D	3	A		ARG	ASP	2.69719
USER	7bgw_repx	0	ARGA3E	3	A		ARG	GLU	0.599922
USER	7bgw_repx	0	ARGA3F	3	A		ARG	PHE	-0.819751
USER	7bgw_repx	0	ARGA3G	3	A		ARG	GLY	2.03805
USER	7bgw_repx	0	ARGA3H	3	A		ARG	HIS	1.16811
USER	7bgw_repx	0	ARGA3I	3	A		ARG	ILE	0.881441
USER	7bgw_repx	0	ARGA3K	3	A		ARG	LYS	0.694987
USER	7bgw_repx	0	ARGA3L	3	A		ARG	LEU	0.902153
USER	7bgw_repx	0	ARGA3M	3	A		ARG	MET	0.264158
USER	7bgw_repx	0	ARGA3N	3	A		ARG	ASN	2.91981
USER	7bgw_repx	0	ARGA3P	3	A		ARG	PRO	1.20988
USER	7bgw_repx	0	ARGA3Q	3	A		ARG	GLN	1.16401
USER	7bgw_repx	0	ARGA3S	3	A		ARG	SER	2.91334
USER	7bgw_repx	0	ARGA3T	3	A		ARG	THR	2.28556
USER	7bgw_repx	0	ARGA3V	3	A		ARG	VAL	2.21332
USER	7bgw_repx	0	ARGA3W	3	A		ARG	TRP	1.07185
USER	7bgw_repx	0	ARGA3Y	3	A		ARG	TYR	-0.417456
USER	7bgw_repx	0	ALAA4C	4	A		ALA	CYS	0.619798
USER	7bgw_repx	0	ALAA4D	4	A		ALA	ASP	-0.56485
USER	7bgw_repx	0	ALAA4E	4	A		ALA	GLU	-0.476081
USER	7bgw_repx	0	ALAA4F	4	A		ALA	PHE	-0.183052
USER	7bgw_repx	0	ALAA4G	4	A		ALA	GLY	0.56956
USER	7bgw_repx	0	ALAA4H	4	A		ALA	HIS	0.324559
USER	7bgw_repx	0	ALAA4I	4	A		ALA	ILE	-0.209456
USER	7bgw_repx	0	ALAA4K	4	A		ALA	LYS	-0.0646507
USER	7bgw_repx	0	ALAA4L	4	A		ALA	LEU	-0.450385
USER	7bgw_repx	0	ALAA4M	4	A		ALA	MET	-0.732123
USER	7bgw_repx	0	ALAA4N	4	A		ALA	ASN	0.283008
USER	7bgw_repx	0	ALAA4P	4	A		ALA	PRO	-0.142325
USER	7bgw_repx	0	ALAA4Q	4	A		ALA	GLN	-0.312933
USER	7bgw_repx	0	ALAA4R	4	A		ALA	ARG	0.169519
USER	7bgw_repx	0	ALAA4S	4	A		ALA	SER	0.331378
USER	7bgw_repx	0	ALAA4T	4	A		ALA	THR	0.237182
USER	7bgw_repx	0	ALAA4V	4	A		ALA	VAL	0.18351
USER	7bgw_repx	0	ALAA4W	4	A		ALA	TRP	-0.204809
USER	7bgw_repx	0	ALAA4Y	4	A		ALA	TYR	-0.00154351
USER	7bgw_repx	0	SERA5A	5	A		SER	ALA	-0.902085
USER	7bgw_repx	0	SERA5C	5	A		SER	CYS	-0.421842
USER	7bgw_repx	0	SERA5D	5	A		SER	ASP	-0.83345
USER	7bgw_repx	0	SERA5E	5	A		SER	GLU	-1.62562
USER	7bgw_repx	0	SERA5F	5	A		SER	PHE	-1.43998
USER	7bgw_repx	0	SERA5G	5	A		SER	GLY	0.396633
USER	7bgw_repx	0	SERA5H	5	A		SER	HIS	-0.418851
USER	7bgw_repx	0	SERA5I	5	A		SER	ILE	-1.77011
USER	7bgw_repx	0	SERA5K	5	A		SER	LYS	-1.4966
USER	7bgw_repx	0	SERA5L	5	A		SER	LEU	-1.80471
USER	7bgw_repx	0	SERA5M	5	A		SER	MET	-1.80839
USER	7bgw_repx	0	SERA5N	5	A		SER	ASN	-0.343344
USER	7bgw_repx	0	SERA5P	5	A		SER	PRO	-0.0185834
USER	7bgw_repx	0	SERA5Q	5	A		SER	GLN	-1.27964
USER	7bgw_repx	0	SERA5R	5	A		SER	ARG	-0.400749
USER	7bgw_repx	0	SERA5T	5	A		SER	THR	-0.602657
USER	7bgw_repx	0	SERA5V	5	A		SER	VAL	-1.20721
USER	7bgw_repx	0	SERA5W	5	A		SER	TRP	-0.910935
USER	7bgw_repx	0	SERA5Y	5	A		SER	TYR	-1.33642
USER	7bgw_repx	0	LEUA6A	6	A		LEU	ALA	2.20897
USER	7bgw_repx	0	LEUA6C	6	A		LEU	CYS	2.80352
USER	7bgw_repx	0	LEUA6D	6	A		LEU	ASP	4.75759
USER	7bgw_repx	0	LEUA6E	6	A		LEU	GLU	4.00421
USER	7bgw_repx	0	LEUA6F	6	A		LEU	PHE	13.3575
USER	7bgw_repx	0	LEUA6G	6	A		LEU	GLY	3.68786
USER	7bgw_repx	0	LEUA6H	6	A		LEU	HIS	7.30956
USER	7bgw_repx	0	LEUA6I	6	A		LEU	ILE	3.07944
USER	7bgw_repx	0	LEUA6K	6	A		LEU	LYS	4.3771
USER	7bgw_repx	0	LEUA6M	6	A		LEU	MET	1.05608
USER	7bgw_repx	0	LEUA6N	6	A		LEU	ASN	3.23935
USER	7bgw_repx	0	LEUA6P	6	A		LEU	PRO	6.13197
USER	7bgw_repx	0	LEUA6Q	6	A		LEU	GLN	4.56252
USER	7bgw_repx	0	LEUA6R	6	A		LEU	ARG	7.89418
USER	7bgw_repx	0	LEUA6S	6	A		LEU	SER	2.78631
USER	7bgw_repx	0	LEUA6T	6	A		LEU	THR	1.8611
USER	7bgw_repx	0	LEUA6V	6	A		LEU	VAL	2.24202
USER	7bgw_repx	0	LEUA6W	6	A		LEU	TRP	14.5724
USER	7bgw_repx	0	LEUA6Y	6	A		LEU	TYR	16.7254
USER	7bgw_repx	0	ILEA7A	7	A		ILE	ALA	2.14887
USER	7bgw_repx	0	ILEA7C	7	A		ILE	CYS	2.4448
USER	7bgw_repx	0	ILEA7D	7	A		ILE	ASP	3.23411
USER	7bgw_repx	0	ILEA7E	7	A		ILE	GLU	2.45932
USER	7bgw_repx	0	ILEA7F	7	A		ILE	PHE	0.380504
USER	7bgw_repx	0	ILEA7G	7	A		ILE	GLY	3.57122
USER	7bgw_repx	0	ILEA7H	7	A		ILE	HIS	3.90101
USER	7bgw_repx	0	ILEA7K	7	A		ILE	LYS	1.66717
USER	7bgw_repx	0	ILEA7L	7	A		ILE	LEU	0.171041
USER	7bgw_repx	0	ILEA7M	7	A		ILE	MET	0.898915
USER	7bgw_repx	0	ILEA7N	7	A		ILE	ASN	3.29279
USER	7bgw_repx	0	ILEA7P	7	A		ILE	PRO	5.13831
USER	7bgw_repx	0	ILEA7Q	7	A		ILE	GLN	2.48762
USER	7bgw_repx	0	ILEA7R	7	A		ILE	ARG	2.32369
USER	7bgw_repx	0	ILEA7S	7	A		ILE	SER	2.53746
USER	7bgw_repx	0	ILEA7T	7	A		ILE	THR	1.24232
USER	7bgw_repx	0	ILEA7V	7	A		ILE	VAL	0.934489
USER	7bgw_repx	0	ILEA7W	7	A		ILE	TRP	3.29265
USER	7bgw_repx	0	ILEA7Y	7	A		ILE	TYR	4.77174
USER	7bgw_repx	0	GLNA8A	8	A		GLN	ALA	0.694431
USER	7bgw_repx	0	GLNA8C	8	A		GLN	CYS	1.31934
USER	7bgw_repx	0	GLNA8D	8	A		GLN	ASP	0.932944
USER	7bgw_repx	0	GLNA8E	8	A		GLN	GLU	0.451985
USER	7bgw_repx	0	GLNA8F	8	A		GLN	PHE	-0.140223
USER	7bgw_repx	0	GLNA8G	8	A		GLN	GLY	1.6496
USER	7bgw_repx	0	GLNA8H	8	A		GLN	HIS	0.875364
USER	7bgw_repx	0	GLNA8I	8	A		GLN	ILE	0.0664479
USER	7bgw_repx	0	GLNA8K	8	A		GLN	LYS	0.312028
USER	7bgw_repx	0	GLNA8L	8	A		GLN	LEU	-0.0202402
USER	7bgw_repx	0	GLNA8M	8	A		GLN	MET	-0.171851
USER	7bgw_repx	0	GLNA8N	8	A		GLN	ASN	0.518939
USER	7bgw_repx	0	GLNA8P	8	A		GLN	PRO	3.56204
USER	7bgw_repx	0	GLNA8R	8	A		GLN	ARG	0.564697
USER	7bgw_repx	0	GLNA8S	8	A		GLN	SER	0.882401
USER	7bgw_repx	0	GLNA8T	8	A		GLN	THR	1.25695
USER	7bgw_repx	0	GLNA8V	8	A		GLN	VAL	0.740781
USER	7bgw_repx	0	GLNA8W	8	A		GLN	TRP	0.0383847
USER	7bgw_repx	0	GLNA8Y	8	A		GLN	TYR	-0.0768639
USER	7bgw_repx	0	LYSA9A	9	A		LYS	ALA	0.620171
USER	7bgw_repx	0	LYSA9C	9	A		LYS	CYS	1.16102
USER	7bgw_repx	0	LYSA9D	9	A		LYS	ASP	1.25727
USER	7bgw_repx	0	LYSA9E	9	A		LYS	GLU	0.377416
USER	7bgw_repx	0	LYSA9F	9	A		LYS	PHE	-0.376774
USER	7bgw_repx	0	LYSA9G	9	A		LYS	GLY	2.01426
USER	7bgw_repx	0	LYSA9H	9	A		LYS	HIS	0.396409
USER	7bgw_repx	0	LYSA9I	9	A		LYS	ILE	2.39301
USER	7bgw_repx	0	LYSA9L	9	A		LYS	LEU	-0.786961
USER	7bgw_repx	0	LYSA9M	9	A		LYS	MET	-0.629489
USER	7bgw_repx	0	LYSA9N	9	A		LYS	ASN	0.367725
USER	7bgw_repx	0	LYSA9P	9	A		LYS	PRO	4.81188
USER	7bgw_repx	0	LYSA9Q	9	A		LYS	GLN	0.579917
USER	7bgw_repx	0	LYSA9R	9	A		LYS	ARG	0.384701
USER	7bgw_repx	0	LYSA9S	9	A		LYS	SER	1.07148
USER	7bgw_repx	0	LYSA9T	9	A		LYS	THR	1.6024
USER	7bgw_repx	0	LYSA9V	9	A		LYS	VAL	3.67235
USER	7bgw_repx	0	LYSA9W	9	A		LYS	TRP	-0.097833
USER	7bgw_repx	0	LYSA9Y	9	A		LYS	TYR	-0.0946792
USER	7bgw_repx	0	ALAA10C	10	A		ALA	CYS	1.15281
USER	7bgw_repx	0	ALAA10D	10	A		ALA	ASP	6.88815
USER	7bgw_repx	0	ALAA10E	10	A		ALA	GLU	12.2051
USER	7bgw_repx	0	ALAA10F	10	A		ALA	PHE	19.3985
USER	7bgw_repx	0	ALAA10G	10	A		ALA	GLY	2.01462
USER	7bgw_repx	0	ALAA10H	10	A		ALA	HIS	13.9619
USER	7bgw_repx	0	ALAA10I	10	A		ALA	ILE	3.05544
USER	7bgw_repx	0	ALAA10K	10	A		ALA	LYS	11.1478
USER	7bgw_repx	0	ALAA10L	10	A		ALA	LEU	4.95776
USER	7bgw_repx	0	ALAA10M	10	A		ALA	MET	5.8578
USER	7bgw_repx	0	ALAA10N	10	A		ALA	ASN	3.58994
USER	7bgw_repx	0	ALAA10P	10	A		ALA	PRO	6.41424
USER	7bgw_repx	0	ALAA10Q	10	A		ALA	GLN	6.59315
USER	7bgw_repx	0	ALAA10R	10	A		ALA	ARG	12.4514
USER	7bgw_repx	0	ALAA10S	10	A		ALA	SER	0.617168
USER	7bgw_repx	0	ALAA10T	10	A		ALA	THR	2.83399
USER	7bgw_repx	0	ALAA10V	10	A		ALA	VAL	0.717481
USER	7bgw_repx	0	ALAA10W	10	A		ALA	TRP	25.8566
USER	7bgw_repx	0	ALAA10Y	10	A		ALA	TYR	30.4316
USER	7bgw_repx	0	LYSA11A	11	A		LYS	ALA	0.83573
USER	7bgw_repx	0	LYSA11C	11	A		LYS	CYS	1.23943
USER	7bgw_repx	0	LYSA11D	11	A		LYS	ASP	1.39723
USER	7bgw_repx	0	LYSA11E	11	A		LYS	GLU	0.572879
USER	7bgw_repx	0	LYSA11F	11	A		LYS	PHE	-0.194578
USER	7bgw_repx	0	LYSA11G	11	A		LYS	GLY	1.96418
USER	7bgw_repx	0	LYSA11H	11	A		LYS	HIS	0.919481
USER	7bgw_repx	0	LYSA11I	11	A		LYS	ILE	-0.0786537
USER	7bgw_repx	0	LYSA11L	11	A		LYS	LEU	-0.525409
USER	7bgw_repx	0	LYSA11M	11	A		LYS	MET	-0.32391
USER	7bgw_repx	0	LYSA11N	11	A		LYS	ASN	1.35953
USER	7bgw_repx	0	LYSA11P	11	A		LYS	PRO	3.13483
USER	7bgw_repx	0	LYSA11Q	11	A		LYS	GLN	0.535526
USER	7bgw_repx	0	LYSA11R	11	A		LYS	ARG	0.450808
USER	7bgw_repx	0	LYSA11S	11	A		LYS	SER	1.61204
USER	7bgw_repx	0	LYSA11T	11	A		LYS	THR	1.02189
USER	7bgw_repx	0	LYSA11V	11	A		LYS	VAL	0.768249
USER	7bgw_repx	0	LYSA11W	11	A		LYS	TRP	0.107659
USER	7bgw_repx	0	LYSA11Y	11	A		LYS	TYR	-0.0508213
USER	7bgw_repx	0	LEUA12A	12	A		LEU	ALA	0.761607
USER	7bgw_repx	0	LEUA12C	12	A		LEU	CYS	1.28914
USER	7bgw_repx	0	LEUA12D	12	A		LEU	ASP	1.24721
USER	7bgw_repx	0	LEUA12E	12	A		LEU	GLU	0.577907
USER	7bgw_repx	0	LEUA12F	12	A		LEU	PHE	0.514944
USER	7bgw_repx	0	LEUA12G	12	A		LEU	GLY	1.57082
USER	7bgw_repx	0	LEUA12H	12	A		LEU	HIS	1.2692
USER	7bgw_repx	0	LEUA12I	12	A		LEU	ILE	0.0192859
USER	7bgw_repx	0	LEUA12K	12	A		LEU	LYS	0.52617
USER	7bgw_repx	0	LEUA12M	12	A		LEU	MET	0.189166
USER	7bgw_repx	0	LEUA12N	12	A		LEU	ASN	1.29952
USER	7bgw_repx	0	LEUA12P	12	A		LEU	PRO	4.58682
USER	7bgw_repx	0	LEUA12Q	12	A		LEU	GLN	0.448227
USER	7bgw_repx	0	LEUA12R	12	A		LEU	ARG	0.675653
USER	7bgw_repx	0	LEUA12S	12	A		LEU	SER	0.617353
USER	7bgw_repx	0	LEUA12T	12	A		LEU	THR	0.751788
USER	7bgw_repx	0	LEUA12V	12	A		LEU	VAL	0.774332
USER	7bgw_repx	0	LEUA12W	12	A		LEU	TRP	0.173896
USER	7bgw_repx	0	LEUA12Y	12	A		LEU	TYR	0.61336
USER	7bgw_repx	0	ALAA13C	13	A		ALA	CYS	1.65832
USER	7bgw_repx	0	ALAA13D	13	A		ALA	ASP	4.60606
USER	7bgw_repx	0	ALAA13E	13	A		ALA	GLU	2.31441
USER	7bgw_repx	0	ALAA13F	13	A		ALA	PHE	10.78
USER	7bgw_repx	0	ALAA13G	13	A		ALA	GLY	1.7655
USER	7bgw_repx	0	ALAA13H	13	A		ALA	HIS	6.24782
USER	7bgw_repx	0	ALAA13I	13	A		ALA	ILE	3.50888
USER	7bgw_repx	0	ALAA13K	13	A		ALA	LYS	0.282234
USER	7bgw_repx	0	ALAA13L	13	A		ALA	LEU	2.22733
USER	7bgw_repx	0	ALAA13M	13	A		ALA	MET	-0.139067
USER	7bgw_repx	0	ALAA13N	13	A		ALA	ASN	2.33334
USER	7bgw_repx	0	ALAA13P	13	A		ALA	PRO	4.5654
USER	7bgw_repx	0	ALAA13Q	13	A		ALA	GLN	1.49469
USER	7bgw_repx	0	ALAA13R	13	A		ALA	ARG	0.849436
USER	7bgw_repx	0	ALAA13S	13	A		ALA	SER	1.33821
USER	7bgw_repx	0	ALAA13T	13	A		ALA	THR	0.644402
USER	7bgw_repx	0	ALAA13V	13	A		ALA	VAL	3.99484
USER	7bgw_repx	0	ALAA13W	13	A		ALA	TRP	4.96762
USER	7bgw_repx	0	ALAA13Y	13	A		ALA	TYR	9.42242
USER	7bgw_repx	0	GLUA14A	14	A		GLU	ALA	0.239451
USER	7bgw_repx	0	GLUA14C	14	A		GLU	CYS	0.687381
USER	7bgw_repx	0	GLUA14D	14	A		GLU	ASP	0.949716
USER	7bgw_repx	0	GLUA14F	14	A		GLU	PHE	-0.368626
USER	7bgw_repx	0	GLUA14G	14	A		GLU	GLY	1.67193
USER	7bgw_repx	0	GLUA14H	14	A		GLU	HIS	0.633571
USER	7bgw_repx	0	GLUA14I	14	A		GLU	ILE	0.557066
USER	7bgw_repx	0	GLUA14K	14	A		GLU	LYS	-0.440711
USER	7bgw_repx	0	GLUA14L	14	A		GLU	LEU	-0.993907
USER	7bgw_repx	0	GLUA14M	14	A		GLU	MET	-1.19063
USER	7bgw_repx	0	GLUA14N	14	A		GLU	ASN	0.649519
USER	7bgw_repx	0	GLUA14P	14	A		GLU	PRO	6.28167
USER	7bgw_repx	0	GLUA14Q	14	A		GLU	GLN	0.147507
USER	7bgw_repx	0	GLUA14R	14	A		GLU	ARG	-0.114202
USER	7bgw_repx	0	GLUA14S	14	A		GLU	SER	0.452018
USER	7bgw_repx	0	GLUA14T	14	A		GLU	THR	1.58342
USER	7bgw_repx	0	GLUA14V	14	A		GLU	VAL	1.11602
USER	7bgw_repx	0	GLUA14W	14	A		GLU	TRP	-0.182866
USER	7bgw_repx	0	GLUA14Y	14	A		GLU	TYR	-0.642472
USER	7bgw_repx	0	GLNA15A	15	A		GLN	ALA	0.208927
USER	7bgw_repx	0	GLNA15C	15	A		GLN	CYS	0.764521
USER	7bgw_repx	0	GLNA15D	15	A		GLN	ASP	1.1342
USER	7bgw_repx	0	GLNA15E	15	A		GLN	GLU	0.389838
USER	7bgw_repx	0	GLNA15F	15	A		GLN	PHE	-0.167322
USER	7bgw_repx	0	GLNA15G	15	A		GLN	GLY	0.886339
USER	7bgw_repx	0	GLNA15H	15	A		GLN	HIS	0.323754
USER	7bgw_repx	0	GLNA15I	15	A		GLN	ILE	0.0874031
USER	7bgw_repx	0	GLNA15K	15	A		GLN	LYS	-0.18403
USER	7bgw_repx	0	GLNA15L	15	A		GLN	LEU	0.0296036
USER	7bgw_repx	0	GLNA15M	15	A		GLN	MET	-0.413744
USER	7bgw_repx	0	GLNA15N	15	A		GLN	ASN	0.29936
USER	7bgw_repx	0	GLNA15P	15	A		GLN	PRO	1.75151
USER	7bgw_repx	0	GLNA15R	15	A		GLN	ARG	-0.66828
USER	7bgw_repx	0	GLNA15S	15	A		GLN	SER	0.0245319
USER	7bgw_repx	0	GLNA15T	15	A		GLN	THR	0.0278275
USER	7bgw_repx	0	GLNA15V	15	A		GLN	VAL	0.491896
USER	7bgw_repx	0	GLNA15W	15	A		GLN	TRP	0.0121595
USER	7bgw_repx	0	GLNA15Y	15	A		GLN	TYR	-0.0900619
USER	7bgw_repx	0	ALAA16C	16	A		ALA	CYS	0.242757
USER	7bgw_repx	0	ALAA16D	16	A		ALA	ASP	0.530959
USER	7bgw_repx	0	ALAA16E	16	A		ALA	GLU	-0.074757
USER	7bgw_repx	0	ALAA16F	16	A		ALA	PHE	-1.25905
USER	7bgw_repx	0	ALAA16G	16	A		ALA	GLY	0.0635265
USER	7bgw_repx	0	ALAA16H	16	A		ALA	HIS	-1.07695
USER	7bgw_repx	0	ALAA16I	16	A		ALA	ILE	0.912514
USER	7bgw_repx	0	ALAA16K	16	A		ALA	LYS	-0.910509
USER	7bgw_repx	0	ALAA16L	16	A		ALA	LEU	-1.00096
USER	7bgw_repx	0	ALAA16M	16	A		ALA	MET	-1.21821
USER	7bgw_repx	0	ALAA16N	16	A		ALA	ASN	-0.75444
USER	7bgw_repx	0	ALAA16P	16	A		ALA	PRO	1.89078
USER	7bgw_repx	0	ALAA16Q	16	A		ALA	GLN	-0.38456
USER	7bgw_repx	0	ALAA16R	16	A		ALA	ARG	-1.57164
USER	7bgw_repx	0	ALAA16S	16	A		ALA	SER	0.404443
USER	7bgw_repx	0	ALAA16T	16	A		ALA	THR	1.56027
USER	7bgw_repx	0	ALAA16V	16	A		ALA	VAL	1.96936
USER	7bgw_repx	0	ALAA16W	16	A		ALA	TRP	-1.13685
USER	7bgw_repx	0	ALAA16Y	16	A		ALA	TYR	-1.1693
USER	7bgw_repx	0	GLUA17A	17	A		GLU	ALA	0.128199
USER	7bgw_repx	0	GLUA17C	17	A		GLU	CYS	0.217699
USER	7bgw_repx	0	GLUA17D	17	A		GLU	ASP	1.05418
USER	7bgw_repx	0	GLUA17F	17	A		GLU	PHE	-0.0284344
USER	7bgw_repx	0	GLUA17G	17	A		GLU	GLY	-0.117798
USER	7bgw_repx	0	GLUA17H	17	A		GLU	HIS	-1.18529
USER	7bgw_repx	0	GLUA17I	17	A		GLU	ILE	2.26072
USER	7bgw_repx	0	GLUA17K	17	A		GLU	LYS	-0.98162
USER	7bgw_repx	0	GLUA17L	17	A		GLU	LEU	0.16241
USER	7bgw_repx	0	GLUA17M	17	A		GLU	MET	0.361561
USER	7bgw_repx	0	GLUA17N	17	A		GLU	ASN	-0.306079
USER	7bgw_repx	0	GLUA17P	17	A		GLU	PRO	3.88642
USER	7bgw_repx	0	GLUA17Q	17	A		GLU	GLN	-0.466241
USER	7bgw_repx	0	GLUA17R	17	A		GLU	ARG	-1.05535
USER	7bgw_repx	0	GLUA17S	17	A		GLU	SER	0.245753
USER	7bgw_repx	0	GLUA17T	17	A		GLU	THR	1.10565
USER	7bgw_repx	0	GLUA17V	17	A		GLU	VAL	1.87824
USER	7bgw_repx	0	GLUA17W	17	A		GLU	TRP	0.360889
USER	7bgw_repx	0	GLUA17Y	17	A		GLU	TYR	-0.00360905
USER	7bgw_repx	0	ARGA18A	18	A		ARG	ALA	0.834396
USER	7bgw_repx	0	ARGA18C	18	A		ARG	CYS	1.18277
USER	7bgw_repx	0	ARGA18D	18	A		ARG	ASP	-0.696185
USER	7bgw_repx	0	ARGA18E	18	A		ARG	GLU	1.34466
USER	7bgw_repx	0	ARGA18F	18	A		ARG	PHE	0.131283
USER	7bgw_repx	0	ARGA18G	18	A		ARG	GLY	0.682561
USER	7bgw_repx	0	ARGA18H	18	A		ARG	HIS	0.200101
USER	7bgw_repx	0	ARGA18I	18	A		ARG	ILE	0.735604
USER	7bgw_repx	0	ARGA18K	18	A		ARG	LYS	-0.0230701
USER	7bgw_repx	0	ARGA18L	18	A		ARG	LEU	0.526294
USER	7bgw_repx	0	ARGA18M	18	A		ARG	MET	0.720337
USER	7bgw_repx	0	ARGA18N	18	A		ARG	ASN	-0.572726
USER	7bgw_repx	0	ARGA18P	18	A		ARG	PRO	7.4411
USER	7bgw_repx	0	ARGA18Q	18	A		ARG	GLN	0.427401
USER	7bgw_repx	0	ARGA18S	18	A		ARG	SER	0.566112
USER	7bgw_repx	0	ARGA18T	18	A		ARG	THR	0.486898
USER	7bgw_repx	0	ARGA18V	18	A		ARG	VAL	0.437877
USER	7bgw_repx	0	ARGA18W	18	A		ARG	TRP	0.572052
USER	7bgw_repx	0	ARGA18Y	18	A		ARG	TYR	0.285806
USER	7bgw_repx	0	TYRA19A	19	A		TYR	ALA	2.46148
USER	7bgw_repx	0	TYRA19C	19	A		TYR	CYS	3.02952
USER	7bgw_repx	0	TYRA19D	19	A		TYR	ASP	4.30758
USER	7bgw_repx	0	TYRA19E	19	A		TYR	GLU	2.8495
USER	7bgw_repx	0	TYRA19F	19	A		TYR	PHE	0.571302
USER	7bgw_repx	0	TYRA19G	19	A		TYR	GLY	3.79564
USER	7bgw_repx	0	TYRA19H	19	A		TYR	HIS	3.2975
USER	7bgw_repx	0	TYRA19I	19	A		TYR	ILE	2.25475
USER	7bgw_repx	0	TYRA19K	19	A		TYR	LYS	1.99574
USER	7bgw_repx	0	TYRA19L	19	A		TYR	LEU	1.46682
USER	7bgw_repx	0	TYRA19M	19	A		TYR	MET	0.453382
USER	7bgw_repx	0	TYRA19N	19	A		TYR	ASN	3.7349
USER	7bgw_repx	0	TYRA19P	19	A		TYR	PRO	0.996926
USER	7bgw_repx	0	TYRA19Q	19	A		TYR	GLN	2.46349
USER	7bgw_repx	0	TYRA19R	19	A		TYR	ARG	2.15956
USER	7bgw_repx	0	TYRA19S	19	A		TYR	SER	2.95885
USER	7bgw_repx	0	TYRA19T	19	A		TYR	THR	2.72318
USER	7bgw_repx	0	TYRA19V	19	A		TYR	VAL	1.90191
USER	7bgw_repx	0	TYRA19W	19	A		TYR	TRP	2.22532
USER	7bgw_repx	0	GLUA20A	20	A		GLU	ALA	1.4271
USER	7bgw_repx	0	GLUA20C	20	A		GLU	CYS	1.88281
USER	7bgw_repx	0	GLUA20D	20	A		GLU	ASP	0.941286
USER	7bgw_repx	0	GLUA20F	20	A		GLU	PHE	0.620678
USER	7bgw_repx	0	GLUA20G	20	A		GLU	GLY	2.13578
USER	7bgw_repx	0	GLUA20H	20	A		GLU	HIS	1.58025
USER	7bgw_repx	0	GLUA20I	20	A		GLU	ILE	1.01771
USER	7bgw_repx	0	GLUA20K	20	A		GLU	LYS	0.788274
USER	7bgw_repx	0	GLUA20L	20	A		GLU	LEU	0.470221
USER	7bgw_repx	0	GLUA20M	20	A		GLU	MET	0.0671759
USER	7bgw_repx	0	GLUA20N	20	A		GLU	ASN	1.62031
USER	7bgw_repx	0	GLUA20P	20	A		GLU	PRO	-0.47555
USER	7bgw_repx	0	GLUA20Q	20	A		GLU	GLN	0.830124
USER	7bgw_repx	0	GLUA20R	20	A		GLU	ARG	1.02005
USER	7bgw_repx	0	GLUA20S	20	A		GLU	SER	1.73924
USER	7bgw_repx	0	GLUA20T	20	A		GLU	THR	1.5793
USER	7bgw_repx	0	GLUA20V	20	A		GLU	VAL	1.45304
USER	7bgw_repx	0	GLUA20W	20	A		GLU	TRP	0.234324
USER	7bgw_repx	0	GLUA20Y	20	A		GLU	TYR	0.865872
USER	7bgw_repx	0	ASPA21A	21	A		ASP	ALA	0.295749
USER	7bgw_repx	0	ASPA21C	21	A		ASP	CYS	0.925329
USER	7bgw_repx	0	ASPA21E	21	A		ASP	GLU	-0.528543
USER	7bgw_repx	0	ASPA21F	21	A		ASP	PHE	-0.0195962
USER	7bgw_repx	0	ASPA21G	21	A		ASP	GLY	1.59929
USER	7bgw_repx	0	ASPA21H	21	A		ASP	HIS	0.634051
USER	7bgw_repx	0	ASPA21I	21	A		ASP	ILE	0.313534
USER	7bgw_repx	0	ASPA21K	21	A		ASP	LYS	0.0636276
USER	7bgw_repx	0	ASPA21L	21	A		ASP	LEU	-0.549687
USER	7bgw_repx	0	ASPA21M	21	A		ASP	MET	-0.66303
USER	7bgw_repx	0	ASPA21N	21	A		ASP	ASN	0.639147
USER	7bgw_repx	0	ASPA21P	21	A		ASP	PRO	-1.48924
USER	7bgw_repx	0	ASPA21Q	21	A		ASP	GLN	0.213025
USER	7bgw_repx	0	ASPA21R	21	A		ASP	ARG	0.375813
USER	7bgw_repx	0	ASPA21S	21	A		ASP	SER	1.10945
USER	7bgw_repx	0	ASPA21T	21	A		ASP	THR	1.50102
USER	7bgw_repx	0	ASPA21V	21	A		ASP	VAL	0.686454
USER	7bgw_repx	0	ASPA21W	21	A		ASP	TRP	-0.333947
USER	7bgw_repx	0	ASPA21Y	21	A		ASP	TYR	0.16733
USER	7bgw_repx	0	META22A	22	A		MET	ALA	2.99567
USER	7bgw_repx	0	META22C	22	A		MET	CYS	3.13725
USER	7bgw_repx	0	META22D	22	A		MET	ASP	6.63504
USER	7bgw_repx	0	META22E	22	A		MET	GLU	5.66066
USER	7bgw_repx	0	META22F	22	A		MET	PHE	3.77745
USER	7bgw_repx	0	META22G	22	A		MET	GLY	4.8236
USER	7bgw_repx	0	META22H	22	A		MET	HIS	4.10009
USER	7bgw_repx	0	META22I	22	A		MET	ILE	5.55491
USER	7bgw_repx	0	META22K	22	A		MET	LYS	2.72962
USER	7bgw_repx	0	META22L	22	A		MET	LEU	1.48643
USER	7bgw_repx	0	META22N	22	A		MET	ASN	5.10205
USER	7bgw_repx	0	META22P	22	A		MET	PRO	10.0042
USER	7bgw_repx	0	META22Q	22	A		MET	GLN	3.35834
USER	7bgw_repx	0	META22R	22	A		MET	ARG	7.36396
USER	7bgw_repx	0	META22S	22	A		MET	SER	3.82253
USER	7bgw_repx	0	META22T	22	A		MET	THR	4.46033
USER	7bgw_repx	0	META22V	22	A		MET	VAL	3.57314
USER	7bgw_repx	0	META22W	22	A		MET	TRP	9.82158
USER	7bgw_repx	0	META22Y	22	A		MET	TYR	9.05426
USER	7bgw_repx	0	ALAA23C	23	A		ALA	CYS	0.809309
USER	7bgw_repx	0	ALAA23D	23	A		ALA	ASP	5.08518
USER	7bgw_repx	0	ALAA23E	23	A		ALA	GLU	1.58184
USER	7bgw_repx	0	ALAA23F	23	A		ALA	PHE	7.36993
USER	7bgw_repx	0	ALAA23G	23	A		ALA	GLY	1.68647
USER	7bgw_repx	0	ALAA23H	23	A		ALA	HIS	5.49827
USER	7bgw_repx	0	ALAA23I	23	A		ALA	ILE	1.35323
USER	7bgw_repx	0	ALAA23K	23	A		ALA	LYS	0.183879
USER	7bgw_repx	0	ALAA23L	23	A		ALA	LEU	2.54165
USER	7bgw_repx	0	ALAA23M	23	A		ALA	MET	-0.930469
USER	7bgw_repx	0	ALAA23N	23	A		ALA	ASN	4.44368
USER	7bgw_repx	0	ALAA23P	23	A		ALA	PRO	7.40369
USER	7bgw_repx	0	ALAA23Q	23	A		ALA	GLN	1.58517
USER	7bgw_repx	0	ALAA23R	23	A		ALA	ARG	1.49603
USER	7bgw_repx	0	ALAA23S	23	A		ALA	SER	0.574382
USER	7bgw_repx	0	ALAA23T	23	A		ALA	THR	2.32699
USER	7bgw_repx	0	ALAA23V	23	A		ALA	VAL	1.96622
USER	7bgw_repx	0	ALAA23W	23	A		ALA	TRP	7.99838
USER	7bgw_repx	0	ALAA23Y	23	A		ALA	TYR	6.47884
USER	7bgw_repx	0	ALAA24C	24	A		ALA	CYS	0.658747
USER	7bgw_repx	0	ALAA24D	24	A		ALA	ASP	0.714323
USER	7bgw_repx	0	ALAA24E	24	A		ALA	GLU	-0.138923
USER	7bgw_repx	0	ALAA24F	24	A		ALA	PHE	-0.218915
USER	7bgw_repx	0	ALAA24G	24	A		ALA	GLY	1.16199
USER	7bgw_repx	0	ALAA24H	24	A		ALA	HIS	0.413258
USER	7bgw_repx	0	ALAA24I	24	A		ALA	ILE	-0.345302
USER	7bgw_repx	0	ALAA24K	24	A		ALA	LYS	0.0931471
USER	7bgw_repx	0	ALAA24L	24	A		ALA	LEU	-0.708159
USER	7bgw_repx	0	ALAA24M	24	A		ALA	MET	-0.453901
USER	7bgw_repx	0	ALAA24N	24	A		ALA	ASN	0.0357126
USER	7bgw_repx	0	ALAA24P	24	A		ALA	PRO	2.87339
USER	7bgw_repx	0	ALAA24Q	24	A		ALA	GLN	0.164347
USER	7bgw_repx	0	ALAA24R	24	A		ALA	ARG	-0.158654
USER	7bgw_repx	0	ALAA24S	24	A		ALA	SER	0.281713
USER	7bgw_repx	0	ALAA24T	24	A		ALA	THR	0.338013
USER	7bgw_repx	0	ALAA24V	24	A		ALA	VAL	0.714712
USER	7bgw_repx	0	ALAA24W	24	A		ALA	TRP	0.00114121
USER	7bgw_repx	0	ALAA24Y	24	A		ALA	TYR	-0.113994
USER	7bgw_repx	0	PHEA25A	25	A		PHE	ALA	2.74818
USER	7bgw_repx	0	PHEA25C	25	A		PHE	CYS	3.09565
USER	7bgw_repx	0	PHEA25D	25	A		PHE	ASP	4.86548
USER	7bgw_repx	0	PHEA25E	25	A		PHE	GLU	4.20359
USER	7bgw_repx	0	PHEA25G	25	A		PHE	GLY	4.19028
USER	7bgw_repx	0	PHEA25H	25	A		PHE	HIS	3.13552
USER	7bgw_repx	0	PHEA25I	25	A		PHE	ILE	3.94369
USER	7bgw_repx	0	PHEA25K	25	A		PHE	LYS	2.25047
USER	7bgw_repx	0	PHEA25L	25	A		PHE	LEU	0.701065
USER	7bgw_repx	0	PHEA25M	25	A		PHE	MET	0.775152
USER	7bgw_repx	0	PHEA25N	25	A		PHE	ASN	3.02517
USER	7bgw_repx	0	PHEA25P	25	A		PHE	PRO	6.09296
USER	7bgw_repx	0	PHEA25Q	25	A		PHE	GLN	3.49765
USER	7bgw_repx	0	PHEA25R	25	A		PHE	ARG	3.17374
USER	7bgw_repx	0	PHEA25S	25	A		PHE	SER	3.90431
USER	7bgw_repx	0	PHEA25T	25	A		PHE	THR	2.3841
USER	7bgw_repx	0	PHEA25V	25	A		PHE	VAL	4.44202
USER	7bgw_repx	0	PHEA25W	25	A		PHE	TRP	3.59
USER	7bgw_repx	0	PHEA25Y	25	A		PHE	TYR	0.31362
USER	7bgw_repx	0	META26A	26	A		MET	ALA	3.6124
USER	7bgw_repx	0	META26C	26	A		MET	CYS	3.86113
USER	7bgw_repx	0	META26D	26	A		MET	ASP	5.62202
USER	7bgw_repx	0	META26E	26	A		MET	GLU	5.33872
USER	7bgw_repx	0	META26F	26	A		MET	PHE	10.674
USER	7bgw_repx	0	META26G	26	A		MET	GLY	5.59669
USER	7bgw_repx	0	META26H	26	A		MET	HIS	7.48095
USER	7bgw_repx	0	META26I	26	A		MET	ILE	1.35681
USER	7bgw_repx	0	META26K	26	A		MET	LYS	2.9706
USER	7bgw_repx	0	META26L	26	A		MET	LEU	0.090836
USER	7bgw_repx	0	META26N	26	A		MET	ASN	3.64452
USER	7bgw_repx	0	META26P	26	A		MET	PRO	7.63383
USER	7bgw_repx	0	META26Q	26	A		MET	GLN	3.61915
USER	7bgw_repx	0	META26R	26	A		MET	ARG	7.89141
USER	7bgw_repx	0	META26S	26	A		MET	SER	4.28305
USER	7bgw_repx	0	META26T	26	A		MET	THR	3.01391
USER	7bgw_repx	0	META26V	26	A		MET	VAL	2.81911
USER	7bgw_repx	0	META26W	26	A		MET	TRP	13.483
USER	7bgw_repx	0	META26Y	26	A		MET	TYR	12.6945
USER	7bgw_repx	0	LYSA27A	27	A		LYS	ALA	0.934786
USER	7bgw_repx	0	LYSA27C	27	A		LYS	CYS	1.10978
USER	7bgw_repx	0	LYSA27D	27	A		LYS	ASP	2.7259
USER	7bgw_repx	0	LYSA27E	27	A		LYS	GLU	0.628784
USER	7bgw_repx	0	LYSA27F	27	A		LYS	PHE	0.238403
USER	7bgw_repx	0	LYSA27G	27	A		LYS	GLY	2.16133
USER	7bgw_repx	0	LYSA27H	27	A		LYS	HIS	1.12373
USER	7bgw_repx	0	LYSA27I	27	A		LYS	ILE	1.89238
USER	7bgw_repx	0	LYSA27L	27	A		LYS	LEU	-0.350809
USER	7bgw_repx	0	LYSA27M	27	A		LYS	MET	-0.235353
USER	7bgw_repx	0	LYSA27N	27	A		LYS	ASN	0.848276
USER	7bgw_repx	0	LYSA27P	27	A		LYS	PRO	6.38013
USER	7bgw_repx	0	LYSA27Q	27	A		LYS	GLN	0.237777
USER	7bgw_repx	0	LYSA27R	27	A		LYS	ARG	0.677746
USER	7bgw_repx	0	LYSA27S	27	A		LYS	SER	1.2646
USER	7bgw_repx	0	LYSA27T	27	A		LYS	THR	0.554718
USER	7bgw_repx	0	LYSA27V	27	A		LYS	VAL	1.68486
USER	7bgw_repx	0	LYSA27W	27	A		LYS	TRP	-0.21953
USER	7bgw_repx	0	LYSA27Y	27	A		LYS	TYR	0.732724
USER	7bgw_repx	0	GLYA28A	28	A		GLY	ALA	1.48402
USER	7bgw_repx	0	GLYA28C	28	A		GLY	CYS	8.10893
USER	7bgw_repx	0	GLYA28D	28	A		GLY	ASP	13.8596
USER	7bgw_repx	0	GLYA28E	28	A		GLY	GLU	12.7544
USER	7bgw_repx	0	GLYA28F	28	A		GLY	PHE	31.6486
USER	7bgw_repx	0	GLYA28H	28	A		GLY	HIS	27.2853
USER	7bgw_repx	0	GLYA28I	28	A		GLY	ILE	14.4163
USER	7bgw_repx	0	GLYA28K	28	A		GLY	LYS	13.7955
USER	7bgw_repx	0	GLYA28L	28	A		GLY	LEU	16.2312
USER	7bgw_repx	0	GLYA28M	28	A		GLY	MET	10.5929
USER	7bgw_repx	0	GLYA28N	28	A		GLY	ASN	15.0156
USER	7bgw_repx	0	GLYA28P	28	A		GLY	PRO	8.46218
USER	7bgw_repx	0	GLYA28Q	28	A		GLY	GLN	10.962
USER	7bgw_repx	0	GLYA28R	28	A		GLY	ARG	15.6585
USER	7bgw_repx	0	GLYA28S	28	A		GLY	SER	3.85269
USER	7bgw_repx	0	GLYA28T	28	A		GLY	THR	8.22223
USER	7bgw_repx	0	GLYA28V	28	A		GLY	VAL	10.7113
USER	7bgw_repx	0	GLYA28W	28	A		GLY	TRP	26.9397
USER	7bgw_repx	0	GLYA28Y	28	A		GLY	TYR	32.4158
USER	7bgw_repx	0	ALAA29C	29	A		ALA	CYS	1.5185
USER	7bgw_repx	0	ALAA29D	29	A		ALA	ASP	3.14556
USER	7bgw_repx	0	ALAA29E	29	A		ALA	GLU	4.49135
USER	7bgw_repx	0	ALAA29F	29	A		ALA	PHE	1.56619
USER	7bgw_repx	0	ALAA29G	29	A		ALA	GLY	1.89203
USER	7bgw_repx	0	ALAA29H	29	A		ALA	HIS	12.8208
USER	7bgw_repx	0	ALAA29I	29	A		ALA	ILE	0.407712
USER	7bgw_repx	0	ALAA29K	29	A		ALA	LYS	5.50366
USER	7bgw_repx	0	ALAA29L	29	A		ALA	LEU	1.41607
USER	7bgw_repx	0	ALAA29M	29	A		ALA	MET	-0.750122
USER	7bgw_repx	0	ALAA29N	29	A		ALA	ASN	2.50944
USER	7bgw_repx	0	ALAA29P	29	A		ALA	PRO	4.97464
USER	7bgw_repx	0	ALAA29Q	29	A		ALA	GLN	4.97955
USER	7bgw_repx	0	ALAA29R	29	A		ALA	ARG	4.05709
USER	7bgw_repx	0	ALAA29S	29	A		ALA	SER	0.856807
USER	7bgw_repx	0	ALAA29T	29	A		ALA	THR	0.787867
USER	7bgw_repx	0	ALAA29V	29	A		ALA	VAL	0.00267622
USER	7bgw_repx	0	ALAA29W	29	A		ALA	TRP	23.7895
USER	7bgw_repx	0	ALAA29Y	29	A		ALA	TYR	14.317
USER	7bgw_repx	0	VALA30A	30	A		VAL	ALA	2.27762
USER	7bgw_repx	0	VALA30C	30	A		VAL	CYS	2.04585
USER	7bgw_repx	0	VALA30D	30	A		VAL	ASP	4.67995
USER	7bgw_repx	0	VALA30E	30	A		VAL	GLU	5.06695
USER	7bgw_repx	0	VALA30F	30	A		VAL	PHE	4.91587
USER	7bgw_repx	0	VALA30G	30	A		VAL	GLY	4.20902
USER	7bgw_repx	0	VALA30H	30	A		VAL	HIS	5.86296
USER	7bgw_repx	0	VALA30I	30	A		VAL	ILE	0.865033
USER	7bgw_repx	0	VALA30K	30	A		VAL	LYS	3.75758
USER	7bgw_repx	0	VALA30L	30	A		VAL	LEU	-0.104215
USER	7bgw_repx	0	VALA30M	30	A		VAL	MET	0.632332
USER	7bgw_repx	0	VALA30N	30	A		VAL	ASN	2.99098
USER	7bgw_repx	0	VALA30P	30	A		VAL	PRO	6.45017
USER	7bgw_repx	0	VALA30Q	30	A		VAL	GLN	3.63485
USER	7bgw_repx	0	VALA30R	30	A		VAL	ARG	6.45699
USER	7bgw_repx	0	VALA30S	30	A		VAL	SER	2.9023
USER	7bgw_repx	0	VALA30T	30	A		VAL	THR	1.44654
USER	7bgw_repx	0	VALA30W	30	A		VAL	TRP	4.94871
USER	7bgw_repx	0	VALA30Y	30	A		VAL	TYR	11.1386
USER	7bgw_repx	0	GLUA31A	31	A		GLU	ALA	0.274636
USER	7bgw_repx	0	GLUA31C	31	A		GLU	CYS	0.416737
USER	7bgw_repx	0	GLUA31D	31	A		GLU	ASP	0.886061
USER	7bgw_repx	0	GLUA31F	31	A		GLU	PHE	-0.802582
USER	7bgw_repx	0	GLUA31G	31	A		GLU	GLY	0.10135
USER	7bgw_repx	0	GLUA31H	31	A		GLU	HIS	0.31001
USER	7bgw_repx	0	GLUA31I	31	A		GLU	ILE	0.654482
USER	7bgw_repx	0	GLUA31K	31	A		GLU	LYS	-0.398052
USER	7bgw_repx	0	GLUA31L	31	A		GLU	LEU	-0.553031
USER	7bgw_repx	0	GLUA31M	31	A		GLU	MET	-0.363043
USER	7bgw_repx	0	GLUA31N	31	A		GLU	ASN	-0.470816
USER	7bgw_repx	0	GLUA31P	31	A		GLU	PRO	3.46833
USER	7bgw_repx	0	GLUA31Q	31	A		GLU	GLN	0.0718666
USER	7bgw_repx	0	GLUA31R	31	A		GLU	ARG	-0.260282
USER	7bgw_repx	0	GLUA31S	31	A		GLU	SER	-0.303506
USER	7bgw_repx	0	GLUA31T	31	A		GLU	THR	0.251549
USER	7bgw_repx	0	GLUA31V	31	A		GLU	VAL	1.43867
USER	7bgw_repx	0	GLUA31W	31	A		GLU	TRP	0.0951105
USER	7bgw_repx	0	GLUA31Y	31	A		GLU	TYR	-0.182667
USER	7bgw_repx	0	LYSA32A	32	A		LYS	ALA	0.0791576
USER	7bgw_repx	0	LYSA32C	32	A		LYS	CYS	-0.28754
USER	7bgw_repx	0	LYSA32D	32	A		LYS	ASP	1.58841
USER	7bgw_repx	0	LYSA32E	32	A		LYS	GLU	1.26691
USER	7bgw_repx	0	LYSA32F	32	A		LYS	PHE	0.318259
USER	7bgw_repx	0	LYSA32G	32	A		LYS	GLY	0.95517
USER	7bgw_repx	0	LYSA32H	32	A		LYS	HIS	0.290727
USER	7bgw_repx	0	LYSA32I	32	A		LYS	ILE	-0.41083
USER	7bgw_repx	0	LYSA32L	32	A		LYS	LEU	-0.305313
USER	7bgw_repx	0	LYSA32M	32	A		LYS	MET	-0.802558
USER	7bgw_repx	0	LYSA32N	32	A		LYS	ASN	0.368918
USER	7bgw_repx	0	LYSA32P	32	A		LYS	PRO	4.98005
USER	7bgw_repx	0	LYSA32Q	32	A		LYS	GLN	0.0211241
USER	7bgw_repx	0	LYSA32R	32	A		LYS	ARG	0.754158
USER	7bgw_repx	0	LYSA32S	32	A		LYS	SER	0.244195
USER	7bgw_repx	0	LYSA32T	32	A		LYS	THR	-0.394724
USER	7bgw_repx	0	LYSA32V	32	A		LYS	VAL	0.302069
USER	7bgw_repx	0	LYSA32W	32	A		LYS	TRP	1.06947
USER	7bgw_repx	0	LYSA32Y	32	A		LYS	TYR	0.00220299
USER	7bgw_repx	0	GLYA33A	33	A		GLY	ALA	2.48485
USER	7bgw_repx	0	GLYA33C	33	A		GLY	CYS	2.40425
USER	7bgw_repx	0	GLYA33D	33	A		GLY	ASP	4.44137
USER	7bgw_repx	0	GLYA33E	33	A		GLY	GLU	4.22792
USER	7bgw_repx	0	GLYA33F	33	A		GLY	PHE	4.02779
USER	7bgw_repx	0	GLYA33H	33	A		GLY	HIS	3.71143
USER	7bgw_repx	0	GLYA33I	33	A		GLY	ILE	4.92152
USER	7bgw_repx	0	GLYA33K	33	A		GLY	LYS	3.18604
USER	7bgw_repx	0	GLYA33L	33	A		GLY	LEU	4.15485
USER	7bgw_repx	0	GLYA33M	33	A		GLY	MET	4.00024
USER	7bgw_repx	0	GLYA33N	33	A		GLY	ASN	2.6425
USER	7bgw_repx	0	GLYA33P	33	A		GLY	PRO	9.40614
USER	7bgw_repx	0	GLYA33Q	33	A		GLY	GLN	3.26289
USER	7bgw_repx	0	GLYA33R	33	A		GLY	ARG	3.26071
USER	7bgw_repx	0	GLYA33S	33	A		GLY	SER	3.90273
USER	7bgw_repx	0	GLYA33T	33	A		GLY	THR	4.84646
USER	7bgw_repx	0	GLYA33V	33	A		GLY	VAL	4.98128
USER	7bgw_repx	0	GLYA33W	33	A		GLY	TRP	4.17142
USER	7bgw_repx	0	GLYA33Y	33	A		GLY	TYR	4.11241
USER	7bgw_repx	0	GLUA34A	34	A		GLU	ALA	0.375966
USER	7bgw_repx	0	GLUA34C	34	A		GLU	CYS	0.498903
USER	7bgw_repx	0	GLUA34D	34	A		GLU	ASP	0.058615
USER	7bgw_repx	0	GLUA34F	34	A		GLU	PHE	-0.217234
USER	7bgw_repx	0	GLUA34G	34	A		GLU	GLY	1.13528
USER	7bgw_repx	0	GLUA34H	34	A		GLU	HIS	0.540696
USER	7bgw_repx	0	GLUA34I	34	A		GLU	ILE	-0.074075
USER	7bgw_repx	0	GLUA34K	34	A		GLU	LYS	0.476991
USER	7bgw_repx	0	GLUA34L	34	A		GLU	LEU	0.167939
USER	7bgw_repx	0	GLUA34M	34	A		GLU	MET	-0.395729
USER	7bgw_repx	0	GLUA34N	34	A		GLU	ASN	0.426383
USER	7bgw_repx	0	GLUA34P	34	A		GLU	PRO	2.23847
USER	7bgw_repx	0	GLUA34Q	34	A		GLU	GLN	0.25341
USER	7bgw_repx	0	GLUA34R	34	A		GLU	ARG	0.271857
USER	7bgw_repx	0	GLUA34S	34	A		GLU	SER	0.579441
USER	7bgw_repx	0	GLUA34T	34	A		GLU	THR	0.46572
USER	7bgw_repx	0	GLUA34V	34	A		GLU	VAL	0.524121
USER	7bgw_repx	0	GLUA34W	34	A		GLU	TRP	0.397074
USER	7bgw_repx	0	GLUA34Y	34	A		GLU	TYR	-0.0321689
USER	7bgw_repx	0	GLUA35A	35	A		GLU	ALA	-0.0792609
USER	7bgw_repx	0	GLUA35C	35	A		GLU	CYS	0.661197
USER	7bgw_repx	0	GLUA35D	35	A		GLU	ASP	-0.027457
USER	7bgw_repx	0	GLUA35F	35	A		GLU	PHE	0.386539
USER	7bgw_repx	0	GLUA35G	35	A		GLU	GLY	-0.237047
USER	7bgw_repx	0	GLUA35H	35	A		GLU	HIS	0.616457
USER	7bgw_repx	0	GLUA35I	35	A		GLU	ILE	0.640339
USER	7bgw_repx	0	GLUA35K	35	A		GLU	LYS	0.521353
USER	7bgw_repx	0	GLUA35L	35	A		GLU	LEU	0.548436
USER	7bgw_repx	0	GLUA35M	35	A		GLU	MET	-0.664464
USER	7bgw_repx	0	GLUA35N	35	A		GLU	ASN	1.17928
USER	7bgw_repx	0	GLUA35P	35	A		GLU	PRO	-0.570653
USER	7bgw_repx	0	GLUA35Q	35	A		GLU	GLN	0.652109
USER	7bgw_repx	0	GLUA35R	35	A		GLU	ARG	0.0242822
USER	7bgw_repx	0	GLUA35S	35	A		GLU	SER	0.174715
USER	7bgw_repx	0	GLUA35T	35	A		GLU	THR	1.45708
USER	7bgw_repx	0	GLUA35V	35	A		GLU	VAL	1.40688
USER	7bgw_repx	0	GLUA35W	35	A		GLU	TRP	0.662572
USER	7bgw_repx	0	GLUA35Y	35	A		GLU	TYR	0.464835
USER	7bgw_repx	0	LEUA36A	36	A		LEU	ALA	3.72343
USER	7bgw_repx	0	LEUA36C	36	A		LEU	CYS	3.10288
USER	7bgw_repx	0	LEUA36D	36	A		LEU	ASP	3.51671
USER	7bgw_repx	0	LEUA36E	36	A		LEU	GLU	2.24318
USER	7bgw_repx	0	LEUA36F	36	A		LEU	PHE	2.46578
USER	7bgw_repx	0	LEUA36G	36	A		LEU	GLY	4.95399
USER	7bgw_repx	0	LEUA36H	36	A		LEU	HIS	3.68516
USER	7bgw_repx	0	LEUA36I	36	A		LEU	ILE	2.26435
USER	7bgw_repx	0	LEUA36K	36	A		LEU	LYS	2.86359
USER	7bgw_repx	0	LEUA36M	36	A		LEU	MET	-0.345638
USER	7bgw_repx	0	LEUA36N	36	A		LEU	ASN	3.68836
USER	7bgw_repx	0	LEUA36P	36	A		LEU	PRO	2.19483
USER	7bgw_repx	0	LEUA36Q	36	A		LEU	GLN	2.09137
USER	7bgw_repx	0	LEUA36R	36	A		LEU	ARG	4.92829
USER	7bgw_repx	0	LEUA36S	36	A		LEU	SER	4.37562
USER	7bgw_repx	0	LEUA36T	36	A		LEU	THR	4.88734
USER	7bgw_repx	0	LEUA36V	36	A		LEU	VAL	3.47171
USER	7bgw_repx	0	LEUA36W	36	A		LEU	TRP	9.15047
USER	7bgw_repx	0	LEUA36Y	36	A		LEU	TYR	2.78979
USER	7bgw_repx	0	SERA37A	37	A		SER	ALA	0.772168
USER	7bgw_repx	0	SERA37C	37	A		SER	CYS	0.954886
USER	7bgw_repx	0	SERA37D	37	A		SER	ASP	0.149795
USER	7bgw_repx	0	SERA37E	37	A		SER	GLU	0.454018
USER	7bgw_repx	0	SERA37F	37	A		SER	PHE	0.546498
USER	7bgw_repx	0	SERA37G	37	A		SER	GLY	0.866977
USER	7bgw_repx	0	SERA37H	37	A		SER	HIS	0.910528
USER	7bgw_repx	0	SERA37I	37	A		SER	ILE	0.846989
USER	7bgw_repx	0	SERA37K	37	A		SER	LYS	0.59495
USER	7bgw_repx	0	SERA37L	37	A		SER	LEU	0.853316
USER	7bgw_repx	0	SERA37M	37	A		SER	MET	0.539234
USER	7bgw_repx	0	SERA37N	37	A		SER	ASN	0.488982
USER	7bgw_repx	0	SERA37P	37	A		SER	PRO	2.41416
USER	7bgw_repx	0	SERA37Q	37	A		SER	GLN	0.63607
USER	7bgw_repx	0	SERA37R	37	A		SER	ARG	0.325227
USER	7bgw_repx	0	SERA37T	37	A		SER	THR	0.43362
USER	7bgw_repx	0	SERA37V	37	A		SER	VAL	1.23166
USER	7bgw_repx	0	SERA37W	37	A		SER	TRP	0.843697
USER	7bgw_repx	0	SERA37Y	37	A		SER	TYR	0.63566
USER	7bgw_repx	0	GLUA39A	39	A		GLU	ALA	0.617612
USER	7bgw_repx	0	GLUA39C	39	A		GLU	CYS	0.364129
USER	7bgw_repx	0	GLUA39D	39	A		GLU	ASP	-0.990187
USER	7bgw_repx	0	GLUA39F	39	A		GLU	PHE	-0.680623
USER	7bgw_repx	0	GLUA39G	39	A		GLU	GLY	0.145003
USER	7bgw_repx	0	GLUA39H	39	A		GLU	HIS	0.408242
USER	7bgw_repx	0	GLUA39I	39	A		GLU	ILE	0.373269
USER	7bgw_repx	0	GLUA39K	39	A		GLU	LYS	0.331057
USER	7bgw_repx	0	GLUA39L	39	A		GLU	LEU	-0.161048
USER	7bgw_repx	0	GLUA39M	39	A		GLU	MET	-1.06531
USER	7bgw_repx	0	GLUA39N	39	A		GLU	ASN	-0.0241136
USER	7bgw_repx	0	GLUA39P	39	A		GLU	PRO	0.976352
USER	7bgw_repx	0	GLUA39Q	39	A		GLU	GLN	-0.166371
USER	7bgw_repx	0	GLUA39R	39	A		GLU	ARG	0.613785
USER	7bgw_repx	0	GLUA39S	39	A		GLU	SER	-0.15562
USER	7bgw_repx	0	GLUA39T	39	A		GLU	THR	-0.163258
USER	7bgw_repx	0	GLUA39V	39	A		GLU	VAL	0.512518
USER	7bgw_repx	0	GLUA39W	39	A		GLU	TRP	-0.447912
USER	7bgw_repx	0	GLUA39Y	39	A		GLU	TYR	-0.151865
USER	7bgw_repx	0	GLUA40A	40	A		GLU	ALA	1.37801
USER	7bgw_repx	0	GLUA40C	40	A		GLU	CYS	1.75209
USER	7bgw_repx	0	GLUA40D	40	A		GLU	ASP	1.45858
USER	7bgw_repx	0	GLUA40F	40	A		GLU	PHE	-0.0219678
USER	7bgw_repx	0	GLUA40G	40	A		GLU	GLY	2.09001
USER	7bgw_repx	0	GLUA40H	40	A		GLU	HIS	1.94854
USER	7bgw_repx	0	GLUA40I	40	A		GLU	ILE	-1.07455
USER	7bgw_repx	0	GLUA40K	40	A		GLU	LYS	2.17007
USER	7bgw_repx	0	GLUA40L	40	A		GLU	LEU	-0.485606
USER	7bgw_repx	0	GLUA40M	40	A		GLU	MET	0.141444
USER	7bgw_repx	0	GLUA40N	40	A		GLU	ASN	2.69174
USER	7bgw_repx	0	GLUA40P	40	A		GLU	PRO	2.3322
USER	7bgw_repx	0	GLUA40Q	40	A		GLU	GLN	0.860739
USER	7bgw_repx	0	GLUA40R	40	A		GLU	ARG	3.54487
USER	7bgw_repx	0	GLUA40S	40	A		GLU	SER	2.78392
USER	7bgw_repx	0	GLUA40T	40	A		GLU	THR	1.58919
USER	7bgw_repx	0	GLUA40V	40	A		GLU	VAL	0.662439
USER	7bgw_repx	0	GLUA40W	40	A		GLU	TRP	1.15881
USER	7bgw_repx	0	GLUA40Y	40	A		GLU	TYR	0.905677
USER	7bgw_repx	0	ARGA41A	41	A		ARG	ALA	-0.154373
USER	7bgw_repx	0	ARGA41C	41	A		ARG	CYS	-0.10725
USER	7bgw_repx	0	ARGA41D	41	A		ARG	ASP	-0.0923566
USER	7bgw_repx	0	ARGA41E	41	A		ARG	GLU	0.439598
USER	7bgw_repx	0	ARGA41F	41	A		ARG	PHE	1.76217
USER	7bgw_repx	0	ARGA41G	41	A		ARG	GLY	1.14782
USER	7bgw_repx	0	ARGA41H	41	A		ARG	HIS	2.38784
USER	7bgw_repx	0	ARGA41I	41	A		ARG	ILE	-1.71177
USER	7bgw_repx	0	ARGA41K	41	A		ARG	LYS	0.0636495
USER	7bgw_repx	0	ARGA41L	41	A		ARG	LEU	-1.09968
USER	7bgw_repx	0	ARGA41M	41	A		ARG	MET	-2.20998
USER	7bgw_repx	0	ARGA41N	41	A		ARG	ASN	0.0748205
USER	7bgw_repx	0	ARGA41P	41	A		ARG	PRO	2.58982
USER	7bgw_repx	0	ARGA41Q	41	A		ARG	GLN	-0.643155
USER	7bgw_repx	0	ARGA41S	41	A		ARG	SER	0.484594
USER	7bgw_repx	0	ARGA41T	41	A		ARG	THR	0.34835
USER	7bgw_repx	0	ARGA41V	41	A		ARG	VAL	-0.864167
USER	7bgw_repx	0	ARGA41W	41	A		ARG	TRP	3.55324
USER	7bgw_repx	0	ARGA41Y	41	A		ARG	TYR	1.54606
USER	7bgw_repx	0	ASNA42A	42	A		ASN	ALA	-0.58288
USER	7bgw_repx	0	ASNA42C	42	A		ASN	CYS	0.0158259
USER	7bgw_repx	0	ASNA42D	42	A		ASN	ASP	-0.765216
USER	7bgw_repx	0	ASNA42E	42	A		ASN	GLU	-1.97021
USER	7bgw_repx	0	ASNA42F	42	A		ASN	PHE	-1.16815
USER	7bgw_repx	0	ASNA42G	42	A		ASN	GLY	0.162579
USER	7bgw_repx	0	ASNA42H	42	A		ASN	HIS	-0.0885402
USER	7bgw_repx	0	ASNA42I	42	A		ASN	ILE	-1.15393
USER	7bgw_repx	0	ASNA42K	42	A		ASN	LYS	-0.965762
USER	7bgw_repx	0	ASNA42L	42	A		ASN	LEU	-1.31342
USER	7bgw_repx	0	ASNA42M	42	A		ASN	MET	-1.83793
USER	7bgw_repx	0	ASNA42P	42	A		ASN	PRO	-2.67015
USER	7bgw_repx	0	ASNA42Q	42	A		ASN	GLN	-0.954849
USER	7bgw_repx	0	ASNA42R	42	A		ASN	ARG	-0.490028
USER	7bgw_repx	0	ASNA42S	42	A		ASN	SER	-0.675423
USER	7bgw_repx	0	ASNA42T	42	A		ASN	THR	-0.57843
USER	7bgw_repx	0	ASNA42V	42	A		ASN	VAL	-0.509013
USER	7bgw_repx	0	ASNA42W	42	A		ASN	TRP	-1.91809
USER	7bgw_repx	0	ASNA42Y	42	A		ASN	TYR	-0.72058
USER	7bgw_repx	0	LEUA43A	43	A		LEU	ALA	2.5353
USER	7bgw_repx	0	LEUA43C	43	A		LEU	CYS	2.92873
USER	7bgw_repx	0	LEUA43D	43	A		LEU	ASP	3.62707
USER	7bgw_repx	0	LEUA43E	43	A		LEU	GLU	2.75304
USER	7bgw_repx	0	LEUA43F	43	A		LEU	PHE	0.76036
USER	7bgw_repx	0	LEUA43G	43	A		LEU	GLY	3.82508
USER	7bgw_repx	0	LEUA43H	43	A		LEU	HIS	2.74303
USER	7bgw_repx	0	LEUA43I	43	A		LEU	ILE	0.646194
USER	7bgw_repx	0	LEUA43K	43	A		LEU	LYS	2.04741
USER	7bgw_repx	0	LEUA43M	43	A		LEU	MET	-0.182747
USER	7bgw_repx	0	LEUA43N	43	A		LEU	ASN	2.75498
USER	7bgw_repx	0	LEUA43P	43	A		LEU	PRO	4.4622
USER	7bgw_repx	0	LEUA43Q	43	A		LEU	GLN	2.27959
USER	7bgw_repx	0	LEUA43R	43	A		LEU	ARG	2.39116
USER	7bgw_repx	0	LEUA43S	43	A		LEU	SER	3.7379
USER	7bgw_repx	0	LEUA43T	43	A		LEU	THR	2.94857
USER	7bgw_repx	0	LEUA43V	43	A		LEU	VAL	1.59001
USER	7bgw_repx	0	LEUA43W	43	A		LEU	TRP	0.965723
USER	7bgw_repx	0	LEUA43Y	43	A		LEU	TYR	0.729799
USER	7bgw_repx	0	LEUA44A	44	A		LEU	ALA	3.36244
USER	7bgw_repx	0	LEUA44C	44	A		LEU	CYS	3.73279
USER	7bgw_repx	0	LEUA44D	44	A		LEU	ASP	4.79143
USER	7bgw_repx	0	LEUA44E	44	A		LEU	GLU	3.99993
USER	7bgw_repx	0	LEUA44F	44	A		LEU	PHE	0.105998
USER	7bgw_repx	0	LEUA44G	44	A		LEU	GLY	5.11216
USER	7bgw_repx	0	LEUA44H	44	A		LEU	HIS	2.482
USER	7bgw_repx	0	LEUA44I	44	A		LEU	ILE	3.13573
USER	7bgw_repx	0	LEUA44K	44	A		LEU	LYS	3.90635
USER	7bgw_repx	0	LEUA44M	44	A		LEU	MET	-0.331213
USER	7bgw_repx	0	LEUA44N	44	A		LEU	ASN	4.29555
USER	7bgw_repx	0	LEUA44P	44	A		LEU	PRO	10.1453
USER	7bgw_repx	0	LEUA44Q	44	A		LEU	GLN	3.3878
USER	7bgw_repx	0	LEUA44R	44	A		LEU	ARG	4.19498
USER	7bgw_repx	0	LEUA44S	44	A		LEU	SER	4.18287
USER	7bgw_repx	0	LEUA44T	44	A		LEU	THR	3.8743
USER	7bgw_repx	0	LEUA44V	44	A		LEU	VAL	2.84614
USER	7bgw_repx	0	LEUA44W	44	A		LEU	TRP	-0.197172
USER	7bgw_repx	0	LEUA44Y	44	A		LEU	TYR	4.66571
USER	7bgw_repx	0	SERA45A	45	A		SER	ALA	-0.577354
USER	7bgw_repx	0	SERA45C	45	A		SER	CYS	0.0317363
USER	7bgw_repx	0	SERA45D	45	A		SER	ASP	0.885742
USER	7bgw_repx	0	SERA45E	45	A		SER	GLU	-0.423673
USER	7bgw_repx	0	SERA45F	45	A		SER	PHE	-2.0585
USER	7bgw_repx	0	SERA45G	45	A		SER	GLY	0.815728
USER	7bgw_repx	0	SERA45H	45	A		SER	HIS	-0.956298
USER	7bgw_repx	0	SERA45I	45	A		SER	ILE	-0.0134514
USER	7bgw_repx	0	SERA45K	45	A		SER	LYS	-0.253763
USER	7bgw_repx	0	SERA45L	45	A		SER	LEU	-2.39764
USER	7bgw_repx	0	SERA45M	45	A		SER	MET	-2.51292
USER	7bgw_repx	0	SERA45N	45	A		SER	ASN	0.598157
USER	7bgw_repx	0	SERA45P	45	A		SER	PRO	6.37855
USER	7bgw_repx	0	SERA45Q	45	A		SER	GLN	-1.73756
USER	7bgw_repx	0	SERA45R	45	A		SER	ARG	-1.00398
USER	7bgw_repx	0	SERA45T	45	A		SER	THR	1.16536
USER	7bgw_repx	0	SERA45V	45	A		SER	VAL	0.448204
USER	7bgw_repx	0	SERA45W	45	A		SER	TRP	-2.02862
USER	7bgw_repx	0	SERA45Y	45	A		SER	TYR	-1.67663
USER	7bgw_repx	0	VALA46A	46	A		VAL	ALA	0.5
USER	7bgw_repx	0	VALA46C	46	A		VAL	CYS	1.09422
USER	7bgw_repx	0	VALA46D	46	A		VAL	ASP	2.64748
USER	7bgw_repx	0	VALA46E	46	A		VAL	GLU	1.51834
USER	7bgw_repx	0	VALA46F	46	A		VAL	PHE	-1.46291
USER	7bgw_repx	0	VALA46G	46	A		VAL	GLY	1.74119
USER	7bgw_repx	0	VALA46H	46	A		VAL	HIS	1.27632
USER	7bgw_repx	0	VALA46I	46	A		VAL	ILE	-0.545854
USER	7bgw_repx	0	VALA46K	46	A		VAL	LYS	0.469444
USER	7bgw_repx	0	VALA46L	46	A		VAL	LEU	-0.7478
USER	7bgw_repx	0	VALA46M	46	A		VAL	MET	-0.611459
USER	7bgw_repx	0	VALA46N	46	A		VAL	ASN	2.02451
USER	7bgw_repx	0	VALA46P	46	A		VAL	PRO	4.92246
USER	7bgw_repx	0	VALA46Q	46	A		VAL	GLN	1.25198
USER	7bgw_repx	0	VALA46R	46	A		VAL	ARG	0.969093
USER	7bgw_repx	0	VALA46S	46	A		VAL	SER	1.51409
USER	7bgw_repx	0	VALA46T	46	A		VAL	THR	0.965804
USER	7bgw_repx	0	VALA46W	46	A		VAL	TRP	1.28356
USER	7bgw_repx	0	VALA46Y	46	A		VAL	TYR	-1.28305
USER	7bgw_repx	0	ALAA47C	47	A		ALA	CYS	2.40519
USER	7bgw_repx	0	ALAA47D	47	A		ALA	ASP	8.19025
USER	7bgw_repx	0	ALAA47E	47	A		ALA	GLU	14.9169
USER	7bgw_repx	0	ALAA47F	47	A		ALA	PHE	22.8323
USER	7bgw_repx	0	ALAA47G	47	A		ALA	GLY	1.68878
USER	7bgw_repx	0	ALAA47H	47	A		ALA	HIS	26.7051
USER	7bgw_repx	0	ALAA47I	47	A		ALA	ILE	7.56402
USER	7bgw_repx	0	ALAA47K	47	A		ALA	LYS	12.2237
USER	7bgw_repx	0	ALAA47L	47	A		ALA	LEU	10.0216
USER	7bgw_repx	0	ALAA47M	47	A		ALA	MET	7.56181
USER	7bgw_repx	0	ALAA47N	47	A		ALA	ASN	9.21104
USER	7bgw_repx	0	ALAA47P	47	A		ALA	PRO	8.67563
USER	7bgw_repx	0	ALAA47Q	47	A		ALA	GLN	11.165
USER	7bgw_repx	0	ALAA47R	47	A		ALA	ARG	17.4417
USER	7bgw_repx	0	ALAA47S	47	A		ALA	SER	0.980358
USER	7bgw_repx	0	ALAA47T	47	A		ALA	THR	5.12766
USER	7bgw_repx	0	ALAA47V	47	A		ALA	VAL	6.029
USER	7bgw_repx	0	ALAA47W	47	A		ALA	TRP	27.7069
USER	7bgw_repx	0	ALAA47Y	47	A		ALA	TYR	18.1857
USER	7bgw_repx	0	TYRA48A	48	A		TYR	ALA	2.99444
USER	7bgw_repx	0	TYRA48C	48	A		TYR	CYS	3.27471
USER	7bgw_repx	0	TYRA48D	48	A		TYR	ASP	4.70612
USER	7bgw_repx	0	TYRA48E	48	A		TYR	GLU	3.98386
USER	7bgw_repx	0	TYRA48F	48	A		TYR	PHE	-0.714691
USER	7bgw_repx	0	TYRA48G	48	A		TYR	GLY	4.75415
USER	7bgw_repx	0	TYRA48H	48	A		TYR	HIS	1.87933
USER	7bgw_repx	0	TYRA48I	48	A		TYR	ILE	1.64754
USER	7bgw_repx	0	TYRA48K	48	A		TYR	LYS	2.50092
USER	7bgw_repx	0	TYRA48L	48	A		TYR	LEU	0.267072
USER	7bgw_repx	0	TYRA48M	48	A		TYR	MET	0.130777
USER	7bgw_repx	0	TYRA48N	48	A		TYR	ASN	2.8399
USER	7bgw_repx	0	TYRA48P	48	A		TYR	PRO	4.86364
USER	7bgw_repx	0	TYRA48Q	48	A		TYR	GLN	2.99655
USER	7bgw_repx	0	TYRA48R	48	A		TYR	ARG	2.75388
USER	7bgw_repx	0	TYRA48S	48	A		TYR	SER	4.54065
USER	7bgw_repx	0	TYRA48T	48	A		TYR	THR	2.69124
USER	7bgw_repx	0	TYRA48V	48	A		TYR	VAL	2.11515
USER	7bgw_repx	0	TYRA48W	48	A		TYR	TRP	-0.959443
USER	7bgw_repx	0	LYSA49A	49	A		LYS	ALA	0.0143286
USER	7bgw_repx	0	LYSA49C	49	A		LYS	CYS	0.51984
USER	7bgw_repx	0	LYSA49D	49	A		LYS	ASP	0.403748
USER	7bgw_repx	0	LYSA49E	49	A		LYS	GLU	0.416871
USER	7bgw_repx	0	LYSA49F	49	A		LYS	PHE	-0.773502
USER	7bgw_repx	0	LYSA49G	49	A		LYS	GLY	0.728545
USER	7bgw_repx	0	LYSA49H	49	A		LYS	HIS	1.15526
USER	7bgw_repx	0	LYSA49I	49	A		LYS	ILE	0.104915
USER	7bgw_repx	0	LYSA49L	49	A		LYS	LEU	-0.127916
USER	7bgw_repx	0	LYSA49M	49	A		LYS	MET	-1.38481
USER	7bgw_repx	0	LYSA49N	49	A		LYS	ASN	0.0283758
USER	7bgw_repx	0	LYSA49P	49	A		LYS	PRO	4.9756
USER	7bgw_repx	0	LYSA49Q	49	A		LYS	GLN	0.167161
USER	7bgw_repx	0	LYSA49R	49	A		LYS	ARG	-0.555549
USER	7bgw_repx	0	LYSA49S	49	A		LYS	SER	1.09006
USER	7bgw_repx	0	LYSA49T	49	A		LYS	THR	0.454854
USER	7bgw_repx	0	LYSA49V	49	A		LYS	VAL	0.900557
USER	7bgw_repx	0	LYSA49W	49	A		LYS	TRP	-0.994277
USER	7bgw_repx	0	LYSA49Y	49	A		LYS	TYR	-1.1235
USER	7bgw_repx	0	ASNA50A	50	A		ASN	ALA	0.470082
USER	7bgw_repx	0	ASNA50C	50	A		ASN	CYS	0.843826
USER	7bgw_repx	0	ASNA50D	50	A		ASN	ASP	1.45608
USER	7bgw_repx	0	ASNA50E	50	A		ASN	GLU	0.727099
USER	7bgw_repx	0	ASNA50F	50	A		ASN	PHE	-0.774625
USER	7bgw_repx	0	ASNA50G	50	A		ASN	GLY	2.02194
USER	7bgw_repx	0	ASNA50H	50	A		ASN	HIS	-0.356264
USER	7bgw_repx	0	ASNA50I	50	A		ASN	ILE	1.04138
USER	7bgw_repx	0	ASNA50K	50	A		ASN	LYS	-0.314719
USER	7bgw_repx	0	ASNA50L	50	A		ASN	LEU	-0.944362
USER	7bgw_repx	0	ASNA50M	50	A		ASN	MET	-0.874831
USER	7bgw_repx	0	ASNA50P	50	A		ASN	PRO	4.29672
USER	7bgw_repx	0	ASNA50Q	50	A		ASN	GLN	0.448728
USER	7bgw_repx	0	ASNA50R	50	A		ASN	ARG	0.297584
USER	7bgw_repx	0	ASNA50S	50	A		ASN	SER	0.547016
USER	7bgw_repx	0	ASNA50T	50	A		ASN	THR	1.79403
USER	7bgw_repx	0	ASNA50V	50	A		ASN	VAL	1.6611
USER	7bgw_repx	0	ASNA50W	50	A		ASN	TRP	-0.10083
USER	7bgw_repx	0	ASNA50Y	50	A		ASN	TYR	-0.415783
USER	7bgw_repx	0	VALA51A	51	A		VAL	ALA	1.21979
USER	7bgw_repx	0	VALA51C	51	A		VAL	CYS	1.55547
USER	7bgw_repx	0	VALA51D	51	A		VAL	ASP	2.56319
USER	7bgw_repx	0	VALA51E	51	A		VAL	GLU	1.73714
USER	7bgw_repx	0	VALA51F	51	A		VAL	PHE	-0.417205
USER	7bgw_repx	0	VALA51G	51	A		VAL	GLY	2.74742
USER	7bgw_repx	0	VALA51H	51	A		VAL	HIS	1.6237
USER	7bgw_repx	0	VALA51I	51	A		VAL	ILE	0.981871
USER	7bgw_repx	0	VALA51K	51	A		VAL	LYS	0.480834
USER	7bgw_repx	0	VALA51L	51	A		VAL	LEU	-0.653579
USER	7bgw_repx	0	VALA51M	51	A		VAL	MET	-0.670194
USER	7bgw_repx	0	VALA51N	51	A		VAL	ASN	2.15083
USER	7bgw_repx	0	VALA51P	51	A		VAL	PRO	4.83073
USER	7bgw_repx	0	VALA51Q	51	A		VAL	GLN	1.37657
USER	7bgw_repx	0	VALA51R	51	A		VAL	ARG	0.90412
USER	7bgw_repx	0	VALA51S	51	A		VAL	SER	2.75872
USER	7bgw_repx	0	VALA51T	51	A		VAL	THR	1.98627
USER	7bgw_repx	0	VALA51W	51	A		VAL	TRP	-0.563111
USER	7bgw_repx	0	VALA51Y	51	A		VAL	TYR	-0.00104652
USER	7bgw_repx	0	VALA52A	52	A		VAL	ALA	2.31247
USER	7bgw_repx	0	VALA52C	52	A		VAL	CYS	2.14681
USER	7bgw_repx	0	VALA52D	52	A		VAL	ASP	4.40867
USER	7bgw_repx	0	VALA52E	52	A		VAL	GLU	4.01055
USER	7bgw_repx	0	VALA52F	52	A		VAL	PHE	6.40806
USER	7bgw_repx	0	VALA52G	52	A		VAL	GLY	4.11341
USER	7bgw_repx	0	VALA52H	52	A		VAL	HIS	5.83787
USER	7bgw_repx	0	VALA52I	52	A		VAL	ILE	-0.430976
USER	7bgw_repx	0	VALA52K	52	A		VAL	LYS	8.56226
USER	7bgw_repx	0	VALA52L	52	A		VAL	LEU	-1.2863
USER	7bgw_repx	0	VALA52M	52	A		VAL	MET	1.32852
USER	7bgw_repx	0	VALA52N	52	A		VAL	ASN	2.86409
USER	7bgw_repx	0	VALA52P	52	A		VAL	PRO	5.53233
USER	7bgw_repx	0	VALA52Q	52	A		VAL	GLN	2.69773
USER	7bgw_repx	0	VALA52R	52	A		VAL	ARG	9.4123
USER	7bgw_repx	0	VALA52S	52	A		VAL	SER	3.06472
USER	7bgw_repx	0	VALA52T	52	A		VAL	THR	1.28723
USER	7bgw_repx	0	VALA52W	52	A		VAL	TRP	10.5138
USER	7bgw_repx	0	VALA52Y	52	A		VAL	TYR	8.61705
USER	7bgw_repx	0	GLYA53A	53	A		GLY	ALA	-0.156162
USER	7bgw_repx	0	GLYA53C	53	A		GLY	CYS	0.820394
USER	7bgw_repx	0	GLYA53D	53	A		GLY	ASP	0.642028
USER	7bgw_repx	0	GLYA53E	53	A		GLY	GLU	0.174162
USER	7bgw_repx	0	GLYA53F	53	A		GLY	PHE	0.112666
USER	7bgw_repx	0	GLYA53H	53	A		GLY	HIS	0.605209
USER	7bgw_repx	0	GLYA53I	53	A		GLY	ILE	0.952565
USER	7bgw_repx	0	GLYA53K	53	A		GLY	LYS	-0.486453
USER	7bgw_repx	0	GLYA53L	53	A		GLY	LEU	-0.762443
USER	7bgw_repx	0	GLYA53M	53	A		GLY	MET	-0.261178
USER	7bgw_repx	0	GLYA53N	53	A		GLY	ASN	0.150011
USER	7bgw_repx	0	GLYA53P	53	A		GLY	PRO	5.59137
USER	7bgw_repx	0	GLYA53Q	53	A		GLY	GLN	-0.0216783
USER	7bgw_repx	0	GLYA53R	53	A		GLY	ARG	-0.660642
USER	7bgw_repx	0	GLYA53S	53	A		GLY	SER	0.0465155
USER	7bgw_repx	0	GLYA53T	53	A		GLY	THR	1.61082
USER	7bgw_repx	0	GLYA53V	53	A		GLY	VAL	1.16933
USER	7bgw_repx	0	GLYA53W	53	A		GLY	TRP	-0.0743738
USER	7bgw_repx	0	GLYA53Y	53	A		GLY	TYR	0.135635
USER	7bgw_repx	0	GLYA54A	54	A		GLY	ALA	-0.627926
USER	7bgw_repx	0	GLYA54C	54	A		GLY	CYS	-0.102004
USER	7bgw_repx	0	GLYA54D	54	A		GLY	ASP	-0.0598612
USER	7bgw_repx	0	GLYA54E	54	A		GLY	GLU	-0.527858
USER	7bgw_repx	0	GLYA54F	54	A		GLY	PHE	-1.12791
USER	7bgw_repx	0	GLYA54H	54	A		GLY	HIS	-0.591686
USER	7bgw_repx	0	GLYA54I	54	A		GLY	ILE	-0.976655
USER	7bgw_repx	0	GLYA54K	54	A		GLY	LYS	-0.62536
USER	7bgw_repx	0	GLYA54L	54	A		GLY	LEU	-1.06776
USER	7bgw_repx	0	GLYA54M	54	A		GLY	MET	-1.35511
USER	7bgw_repx	0	GLYA54N	54	A		GLY	ASN	-0.649147
USER	7bgw_repx	0	GLYA54P	54	A		GLY	PRO	0.554088
USER	7bgw_repx	0	GLYA54Q	54	A		GLY	GLN	-0.843101
USER	7bgw_repx	0	GLYA54R	54	A		GLY	ARG	-0.748425
USER	7bgw_repx	0	GLYA54S	54	A		GLY	SER	-0.0852701
USER	7bgw_repx	0	GLYA54T	54	A		GLY	THR	-0.0862392
USER	7bgw_repx	0	GLYA54V	54	A		GLY	VAL	-0.262691
USER	7bgw_repx	0	GLYA54W	54	A		GLY	TRP	-0.521702
USER	7bgw_repx	0	GLYA54Y	54	A		GLY	TYR	-0.695423
USER	7bgw_repx	0	GLNA55A	55	A		GLN	ALA	0.507711
USER	7bgw_repx	0	GLNA55C	55	A		GLN	CYS	0.503458
USER	7bgw_repx	0	GLNA55D	55	A		GLN	ASP	2.20464
USER	7bgw_repx	0	GLNA55E	55	A		GLN	GLU	0.647452
USER	7bgw_repx	0	GLNA55F	55	A		GLN	PHE	-1.71718
USER	7bgw_repx	0	GLNA55G	55	A		GLN	GLY	2.06539
USER	7bgw_repx	0	GLNA55H	55	A		GLN	HIS	-0.123032
USER	7bgw_repx	0	GLNA55I	55	A		GLN	ILE	-0.916586
USER	7bgw_repx	0	GLNA55K	55	A		GLN	LYS	-0.458269
USER	7bgw_repx	0	GLNA55L	55	A		GLN	LEU	-2.09997
USER	7bgw_repx	0	GLNA55M	55	A		GLN	MET	-1.58688
USER	7bgw_repx	0	GLNA55N	55	A		GLN	ASN	0.856703
USER	7bgw_repx	0	GLNA55P	55	A		GLN	PRO	0.92474
USER	7bgw_repx	0	GLNA55R	55	A		GLN	ARG	-0.656796
USER	7bgw_repx	0	GLNA55S	55	A		GLN	SER	0.871204
USER	7bgw_repx	0	GLNA55T	55	A		GLN	THR	0.088872
USER	7bgw_repx	0	GLNA55V	55	A		GLN	VAL	0.104171
USER	7bgw_repx	0	GLNA55W	55	A		GLN	TRP	-1.48281
USER	7bgw_repx	0	GLNA55Y	55	A		GLN	TYR	-2.11959
USER	7bgw_repx	0	ARGA56A	56	A		ARG	ALA	2.24033
USER	7bgw_repx	0	ARGA56C	56	A		ARG	CYS	2.39093
USER	7bgw_repx	0	ARGA56D	56	A		ARG	ASP	2.89247
USER	7bgw_repx	0	ARGA56E	56	A		ARG	GLU	2.83575
USER	7bgw_repx	0	ARGA56F	56	A		ARG	PHE	2.31143
USER	7bgw_repx	0	ARGA56G	56	A		ARG	GLY	3.42374
USER	7bgw_repx	0	ARGA56H	56	A		ARG	HIS	3.37919
USER	7bgw_repx	0	ARGA56I	56	A		ARG	ILE	1.59196
USER	7bgw_repx	0	ARGA56K	56	A		ARG	LYS	2.59046
USER	7bgw_repx	0	ARGA56L	56	A		ARG	LEU	-0.0925675
USER	7bgw_repx	0	ARGA56M	56	A		ARG	MET	0.412667
USER	7bgw_repx	0	ARGA56N	56	A		ARG	ASN	2.07131
USER	7bgw_repx	0	ARGA56P	56	A		ARG	PRO	6.72254
USER	7bgw_repx	0	ARGA56Q	56	A		ARG	GLN	1.89718
USER	7bgw_repx	0	ARGA56S	56	A		ARG	SER	2.74335
USER	7bgw_repx	0	ARGA56T	56	A		ARG	THR	1.81557
USER	7bgw_repx	0	ARGA56V	56	A		ARG	VAL	2.02309
USER	7bgw_repx	0	ARGA56W	56	A		ARG	TRP	3.84841
USER	7bgw_repx	0	ARGA56Y	56	A		ARG	TYR	8.54296
USER	7bgw_repx	0	ALAA57C	57	A		ALA	CYS	0.591732
USER	7bgw_repx	0	ALAA57D	57	A		ALA	ASP	0.193463
USER	7bgw_repx	0	ALAA57E	57	A		ALA	GLU	-0.163363
USER	7bgw_repx	0	ALAA57F	57	A		ALA	PHE	-0.189065
USER	7bgw_repx	0	ALAA57G	57	A		ALA	GLY	0.801251
USER	7bgw_repx	0	ALAA57H	57	A		ALA	HIS	0.174487
USER	7bgw_repx	0	ALAA57I	57	A		ALA	ILE	-0.103012
USER	7bgw_repx	0	ALAA57K	57	A		ALA	LYS	-0.0912063
USER	7bgw_repx	0	ALAA57L	57	A		ALA	LEU	-0.148466
USER	7bgw_repx	0	ALAA57M	57	A		ALA	MET	-0.414378
USER	7bgw_repx	0	ALAA57N	57	A		ALA	ASN	-0.0809739
USER	7bgw_repx	0	ALAA57P	57	A		ALA	PRO	2.83191
USER	7bgw_repx	0	ALAA57Q	57	A		ALA	GLN	-0.40975
USER	7bgw_repx	0	ALAA57R	57	A		ALA	ARG	-0.439396
USER	7bgw_repx	0	ALAA57S	57	A		ALA	SER	-0.0646652
USER	7bgw_repx	0	ALAA57T	57	A		ALA	THR	0.164496
USER	7bgw_repx	0	ALAA57V	57	A		ALA	VAL	0.404
USER	7bgw_repx	0	ALAA57W	57	A		ALA	TRP	-0.517832
USER	7bgw_repx	0	ALAA57Y	57	A		ALA	TYR	-0.112199
USER	7bgw_repx	0	ALAA58C	58	A		ALA	CYS	0.236769
USER	7bgw_repx	0	ALAA58D	58	A		ALA	ASP	0.511685
USER	7bgw_repx	0	ALAA58E	58	A		ALA	GLU	-0.991646
USER	7bgw_repx	0	ALAA58F	58	A		ALA	PHE	-1.91458
USER	7bgw_repx	0	ALAA58G	58	A		ALA	GLY	1.232
USER	7bgw_repx	0	ALAA58H	58	A		ALA	HIS	-0.580576
USER	7bgw_repx	0	ALAA58I	58	A		ALA	ILE	-0.790698
USER	7bgw_repx	0	ALAA58K	58	A		ALA	LYS	-1.24196
USER	7bgw_repx	0	ALAA58L	58	A		ALA	LEU	-1.86082
USER	7bgw_repx	0	ALAA58M	58	A		ALA	MET	-1.92836
USER	7bgw_repx	0	ALAA58N	58	A		ALA	ASN	-0.0733754
USER	7bgw_repx	0	ALAA58P	58	A		ALA	PRO	3.05011
USER	7bgw_repx	0	ALAA58Q	58	A		ALA	GLN	-1.28429
USER	7bgw_repx	0	ALAA58R	58	A		ALA	ARG	-0.448397
USER	7bgw_repx	0	ALAA58S	58	A		ALA	SER	0.300917
USER	7bgw_repx	0	ALAA58T	58	A		ALA	THR	0.265438
USER	7bgw_repx	0	ALAA58V	58	A		ALA	VAL	-0.241326
USER	7bgw_repx	0	ALAA58W	58	A		ALA	TRP	-0.737625
USER	7bgw_repx	0	ALAA58Y	58	A		ALA	TYR	-0.799625
USER	7bgw_repx	0	TRPA59A	59	A		TRP	ALA	4.01769
USER	7bgw_repx	0	TRPA59C	59	A		TRP	CYS	4.033
USER	7bgw_repx	0	TRPA59D	59	A		TRP	ASP	5.60549
USER	7bgw_repx	0	TRPA59E	59	A		TRP	GLU	4.81585
USER	7bgw_repx	0	TRPA59F	59	A		TRP	PHE	1.43319
USER	7bgw_repx	0	TRPA59G	59	A		TRP	GLY	5.68709
USER	7bgw_repx	0	TRPA59H	59	A		TRP	HIS	2.482
USER	7bgw_repx	0	TRPA59I	59	A		TRP	ILE	2.33557
USER	7bgw_repx	0	TRPA59K	59	A		TRP	LYS	2.85483
USER	7bgw_repx	0	TRPA59L	59	A		TRP	LEU	1.11307
USER	7bgw_repx	0	TRPA59M	59	A		TRP	MET	1.27606
USER	7bgw_repx	0	TRPA59N	59	A		TRP	ASN	4.73127
USER	7bgw_repx	0	TRPA59P	59	A		TRP	PRO	9.94792
USER	7bgw_repx	0	TRPA59Q	59	A		TRP	GLN	3.29502
USER	7bgw_repx	0	TRPA59R	59	A		TRP	ARG	3.60519
USER	7bgw_repx	0	TRPA59S	59	A		TRP	SER	4.8758
USER	7bgw_repx	0	TRPA59T	59	A		TRP	THR	4.43841
USER	7bgw_repx	0	TRPA59V	59	A		TRP	VAL	2.23436
USER	7bgw_repx	0	TRPA59Y	59	A		TRP	TYR	2.01325
USER	7bgw_repx	0	ARGA60A	60	A		ARG	ALA	1.23885
USER	7bgw_repx	0	ARGA60C	60	A		ARG	CYS	1.57833
USER	7bgw_repx	0	ARGA60D	60	A		ARG	ASP	1.78451
USER	7bgw_repx	0	ARGA60E	60	A		ARG	GLU	1.22309
USER	7bgw_repx	0	ARGA60F	60	A		ARG	PHE	0.449529
USER	7bgw_repx	0	ARGA60G	60	A		ARG	GLY	2.15837
USER	7bgw_repx	0	ARGA60H	60	A		ARG	HIS	0.664272
USER	7bgw_repx	0	ARGA60I	60	A		ARG	ILE	0.762127
USER	7bgw_repx	0	ARGA60K	60	A		ARG	LYS	0.831462
USER	7bgw_repx	0	ARGA60L	60	A		ARG	LEU	0.593177
USER	7bgw_repx	0	ARGA60M	60	A		ARG	MET	0.179903
USER	7bgw_repx	0	ARGA60N	60	A		ARG	ASN	0.961678
USER	7bgw_repx	0	ARGA60P	60	A		ARG	PRO	5.33473
USER	7bgw_repx	0	ARGA60Q	60	A		ARG	GLN	1.03834
USER	7bgw_repx	0	ARGA60S	60	A		ARG	SER	1.25369
USER	7bgw_repx	0	ARGA60T	60	A		ARG	THR	1.1106
USER	7bgw_repx	0	ARGA60V	60	A		ARG	VAL	1.37962
USER	7bgw_repx	0	ARGA60W	60	A		ARG	TRP	-0.0196231
USER	7bgw_repx	0	ARGA60Y	60	A		ARG	TYR	0.00322316
USER	7bgw_repx	0	VALA61A	61	A		VAL	ALA	-0.105326
USER	7bgw_repx	0	VALA61C	61	A		VAL	CYS	0.636836
USER	7bgw_repx	0	VALA61D	61	A		VAL	ASP	0.283785
USER	7bgw_repx	0	VALA61E	61	A		VAL	GLU	-0.309011
USER	7bgw_repx	0	VALA61F	61	A		VAL	PHE	-0.39495
USER	7bgw_repx	0	VALA61G	61	A		VAL	GLY	0.758358
USER	7bgw_repx	0	VALA61H	61	A		VAL	HIS	0.071358
USER	7bgw_repx	0	VALA61I	61	A		VAL	ILE	-0.562524
USER	7bgw_repx	0	VALA61K	61	A		VAL	LYS	-0.662057
USER	7bgw_repx	0	VALA61L	61	A		VAL	LEU	-0.967029
USER	7bgw_repx	0	VALA61M	61	A		VAL	MET	-0.875509
USER	7bgw_repx	0	VALA61N	61	A		VAL	ASN	-0.00884477
USER	7bgw_repx	0	VALA61P	61	A		VAL	PRO	1.74642
USER	7bgw_repx	0	VALA61Q	61	A		VAL	GLN	-0.126871
USER	7bgw_repx	0	VALA61R	61	A		VAL	ARG	-0.62718
USER	7bgw_repx	0	VALA61S	61	A		VAL	SER	0.132654
USER	7bgw_repx	0	VALA61T	61	A		VAL	THR	0.184791
USER	7bgw_repx	0	VALA61W	61	A		VAL	TRP	-0.380211
USER	7bgw_repx	0	VALA61Y	61	A		VAL	TYR	-0.327316
USER	7bgw_repx	0	LEUA62A	62	A		LEU	ALA	2.28546
USER	7bgw_repx	0	LEUA62C	62	A		LEU	CYS	2.40713
USER	7bgw_repx	0	LEUA62D	62	A		LEU	ASP	3.98316
USER	7bgw_repx	0	LEUA62E	62	A		LEU	GLU	2.59156
USER	7bgw_repx	0	LEUA62F	62	A		LEU	PHE	0.144092
USER	7bgw_repx	0	LEUA62G	62	A		LEU	GLY	3.82231
USER	7bgw_repx	0	LEUA62H	62	A		LEU	HIS	2.29892
USER	7bgw_repx	0	LEUA62I	62	A		LEU	ILE	-0.0779974
USER	7bgw_repx	0	LEUA62K	62	A		LEU	LYS	1.97584
USER	7bgw_repx	0	LEUA62M	62	A		LEU	MET	-0.263816
USER	7bgw_repx	0	LEUA62N	62	A		LEU	ASN	2.17992
USER	7bgw_repx	0	LEUA62P	62	A		LEU	PRO	4.77286
USER	7bgw_repx	0	LEUA62Q	62	A		LEU	GLN	2.04464
USER	7bgw_repx	0	LEUA62R	62	A		LEU	ARG	2.07075
USER	7bgw_repx	0	LEUA62S	62	A		LEU	SER	2.84768
USER	7bgw_repx	0	LEUA62T	62	A		LEU	THR	1.6937
USER	7bgw_repx	0	LEUA62V	62	A		LEU	VAL	0.841048
USER	7bgw_repx	0	LEUA62W	62	A		LEU	TRP	2.05823
USER	7bgw_repx	0	LEUA62Y	62	A		LEU	TYR	0.455376
USER	7bgw_repx	0	SERA63A	63	A		SER	ALA	-0.520706
USER	7bgw_repx	0	SERA63C	63	A		SER	CYS	-0.193673
USER	7bgw_repx	0	SERA63D	63	A		SER	ASP	0.508674
USER	7bgw_repx	0	SERA63E	63	A		SER	GLU	-0.302659
USER	7bgw_repx	0	SERA63F	63	A		SER	PHE	-1.44514
USER	7bgw_repx	0	SERA63G	63	A		SER	GLY	1.07778
USER	7bgw_repx	0	SERA63H	63	A		SER	HIS	-0.227613
USER	7bgw_repx	0	SERA63I	63	A		SER	ILE	-0.904019
USER	7bgw_repx	0	SERA63K	63	A		SER	LYS	-1.05815
USER	7bgw_repx	0	SERA63L	63	A		SER	LEU	-1.72433
USER	7bgw_repx	0	SERA63M	63	A		SER	MET	-1.93047
USER	7bgw_repx	0	SERA63N	63	A		SER	ASN	0.0267256
USER	7bgw_repx	0	SERA63P	63	A		SER	PRO	5.31156
USER	7bgw_repx	0	SERA63Q	63	A		SER	GLN	-0.81503
USER	7bgw_repx	0	SERA63R	63	A		SER	ARG	-0.811209
USER	7bgw_repx	0	SERA63T	63	A		SER	THR	-0.620637
USER	7bgw_repx	0	SERA63V	63	A		SER	VAL	-0.214019
USER	7bgw_repx	0	SERA63W	63	A		SER	TRP	-1.49556
USER	7bgw_repx	0	SERA63Y	63	A		SER	TYR	-1.31744
USER	7bgw_repx	0	SERA64A	64	A		SER	ALA	-0.164803
USER	7bgw_repx	0	SERA64C	64	A		SER	CYS	0.720616
USER	7bgw_repx	0	SERA64D	64	A		SER	ASP	0.520537
USER	7bgw_repx	0	SERA64E	64	A		SER	GLU	0.347107
USER	7bgw_repx	0	SERA64F	64	A		SER	PHE	-0.296071
USER	7bgw_repx	0	SERA64G	64	A		SER	GLY	0.0620259
USER	7bgw_repx	0	SERA64H	64	A		SER	HIS	0.486776
USER	7bgw_repx	0	SERA64I	64	A		SER	ILE	1.21289
USER	7bgw_repx	0	SERA64K	64	A		SER	LYS	0.0760011
USER	7bgw_repx	0	SERA64L	64	A		SER	LEU	0.0800571
USER	7bgw_repx	0	SERA64M	64	A		SER	MET	-0.0849935
USER	7bgw_repx	0	SERA64N	64	A		SER	ASN	0.709011
USER	7bgw_repx	0	SERA64P	64	A		SER	PRO	4.05841
USER	7bgw_repx	0	SERA64Q	64	A		SER	GLN	0.0877454
USER	7bgw_repx	0	SERA64R	64	A		SER	ARG	-0.288156
USER	7bgw_repx	0	SERA64T	64	A		SER	THR	0.829292
USER	7bgw_repx	0	SERA64V	64	A		SER	VAL	1.77898
USER	7bgw_repx	0	SERA64W	64	A		SER	TRP	-0.287113
USER	7bgw_repx	0	SERA64Y	64	A		SER	TYR	-0.252529
USER	7bgw_repx	0	ILEA65A	65	A		ILE	ALA	0.0446045
USER	7bgw_repx	0	ILEA65C	65	A		ILE	CYS	0.562807
USER	7bgw_repx	0	ILEA65D	65	A		ILE	ASP	0.821668
USER	7bgw_repx	0	ILEA65E	65	A		ILE	GLU	-0.151333
USER	7bgw_repx	0	ILEA65F	65	A		ILE	PHE	-0.67219
USER	7bgw_repx	0	ILEA65G	65	A		ILE	GLY	0.700964
USER	7bgw_repx	0	ILEA65H	65	A		ILE	HIS	0.375197
USER	7bgw_repx	0	ILEA65K	65	A		ILE	LYS	-0.580752
USER	7bgw_repx	0	ILEA65L	65	A		ILE	LEU	-0.828569
USER	7bgw_repx	0	ILEA65M	65	A		ILE	MET	-1.18905
USER	7bgw_repx	0	ILEA65N	65	A		ILE	ASN	0.661435
USER	7bgw_repx	0	ILEA65P	65	A		ILE	PRO	3.49524
USER	7bgw_repx	0	ILEA65Q	65	A		ILE	GLN	-0.0978399
USER	7bgw_repx	0	ILEA65R	65	A		ILE	ARG	-0.248317
USER	7bgw_repx	0	ILEA65S	65	A		ILE	SER	0.00548112
USER	7bgw_repx	0	ILEA65T	65	A		ILE	THR	0.165865
USER	7bgw_repx	0	ILEA65V	65	A		ILE	VAL	0.61142
USER	7bgw_repx	0	ILEA65W	65	A		ILE	TRP	-0.705409
USER	7bgw_repx	0	ILEA65Y	65	A		ILE	TYR	-0.613178
USER	7bgw_repx	0	GLUA66A	66	A		GLU	ALA	2.21309
USER	7bgw_repx	0	GLUA66C	66	A		GLU	CYS	2.58167
USER	7bgw_repx	0	GLUA66D	66	A		GLU	ASP	3.63292
USER	7bgw_repx	0	GLUA66F	66	A		GLU	PHE	1.55087
USER	7bgw_repx	0	GLUA66G	66	A		GLU	GLY	3.8499
USER	7bgw_repx	0	GLUA66H	66	A		GLU	HIS	3.52729
USER	7bgw_repx	0	GLUA66I	66	A		GLU	ILE	3.4155
USER	7bgw_repx	0	GLUA66K	66	A		GLU	LYS	2.45386
USER	7bgw_repx	0	GLUA66L	66	A		GLU	LEU	0.956283
USER	7bgw_repx	0	GLUA66M	66	A		GLU	MET	1.34528
USER	7bgw_repx	0	GLUA66N	66	A		GLU	ASN	3.84891
USER	7bgw_repx	0	GLUA66P	66	A		GLU	PRO	6.8725
USER	7bgw_repx	0	GLUA66Q	66	A		GLU	GLN	1.57196
USER	7bgw_repx	0	GLUA66R	66	A		GLU	ARG	3.25337
USER	7bgw_repx	0	GLUA66S	66	A		GLU	SER	2.38543
USER	7bgw_repx	0	GLUA66T	66	A		GLU	THR	3.15567
USER	7bgw_repx	0	GLUA66V	66	A		GLU	VAL	1.90753
USER	7bgw_repx	0	GLUA66W	66	A		GLU	TRP	2.3956
USER	7bgw_repx	0	GLUA66Y	66	A		GLU	TYR	2.47555
USER	7bgw_repx	0	GLNA67A	67	A		GLN	ALA	0.399199
USER	7bgw_repx	0	GLNA67C	67	A		GLN	CYS	0.900936
USER	7bgw_repx	0	GLNA67D	67	A		GLN	ASP	1.14236
USER	7bgw_repx	0	GLNA67E	67	A		GLN	GLU	0.699601
USER	7bgw_repx	0	GLNA67F	67	A		GLN	PHE	0.121616
USER	7bgw_repx	0	GLNA67G	67	A		GLN	GLY	1.06166
USER	7bgw_repx	0	GLNA67H	67	A		GLN	HIS	0.299637
USER	7bgw_repx	0	GLNA67I	67	A		GLN	ILE	0.218456
USER	7bgw_repx	0	GLNA67K	67	A		GLN	LYS	0.19791
USER	7bgw_repx	0	GLNA67L	67	A		GLN	LEU	0.213726
USER	7bgw_repx	0	GLNA67M	67	A		GLN	MET	0.0204972
USER	7bgw_repx	0	GLNA67N	67	A		GLN	ASN	0.312724
USER	7bgw_repx	0	GLNA67P	67	A		GLN	PRO	4.42279
USER	7bgw_repx	0	GLNA67R	67	A		GLN	ARG	-0.133665
USER	7bgw_repx	0	GLNA67S	67	A		GLN	SER	0.265644
USER	7bgw_repx	0	GLNA67T	67	A		GLN	THR	0.382231
USER	7bgw_repx	0	GLNA67V	67	A		GLN	VAL	0.680166
USER	7bgw_repx	0	GLNA67W	67	A		GLN	TRP	0.280538
USER	7bgw_repx	0	GLNA67Y	67	A		GLN	TYR	0.187857
USER	7bgw_repx	0	LYSA68A	68	A		LYS	ALA	-0.122459
USER	7bgw_repx	0	LYSA68C	68	A		LYS	CYS	0.830644
USER	7bgw_repx	0	LYSA68D	68	A		LYS	ASP	0.783601
USER	7bgw_repx	0	LYSA68E	68	A		LYS	GLU	0.610219
USER	7bgw_repx	0	LYSA68F	68	A		LYS	PHE	0.219101
USER	7bgw_repx	0	LYSA68G	68	A		LYS	GLY	0.27156
USER	7bgw_repx	0	LYSA68H	68	A		LYS	HIS	0.373029
USER	7bgw_repx	0	LYSA68I	68	A		LYS	ILE	0.705164
USER	7bgw_repx	0	LYSA68L	68	A		LYS	LEU	0.28569
USER	7bgw_repx	0	LYSA68M	68	A		LYS	MET	0.13628
USER	7bgw_repx	0	LYSA68N	68	A		LYS	ASN	0.421429
USER	7bgw_repx	0	LYSA68P	68	A		LYS	PRO	2.19887
USER	7bgw_repx	0	LYSA68Q	68	A		LYS	GLN	-0.24034
USER	7bgw_repx	0	LYSA68R	68	A		LYS	ARG	-0.049697
USER	7bgw_repx	0	LYSA68S	68	A		LYS	SER	-0.0929655
USER	7bgw_repx	0	LYSA68T	68	A		LYS	THR	0.382348
USER	7bgw_repx	0	LYSA68V	68	A		LYS	VAL	0.801314
USER	7bgw_repx	0	LYSA68W	68	A		LYS	TRP	-0.0437035
USER	7bgw_repx	0	LYSA68Y	68	A		LYS	TYR	0.222021
USER	7bgw_repx	0	SERA69A	69	A		SER	ALA	-0.371106
USER	7bgw_repx	0	SERA69C	69	A		SER	CYS	0.0280483
USER	7bgw_repx	0	SERA69D	69	A		SER	ASP	0.786367
USER	7bgw_repx	0	SERA69E	69	A		SER	GLU	-0.20771
USER	7bgw_repx	0	SERA69F	69	A		SER	PHE	-1.07171
USER	7bgw_repx	0	SERA69G	69	A		SER	GLY	0.370736
USER	7bgw_repx	0	SERA69H	69	A		SER	HIS	-0.887662
USER	7bgw_repx	0	SERA69I	69	A		SER	ILE	-0.805636
USER	7bgw_repx	0	SERA69K	69	A		SER	LYS	-0.796966
USER	7bgw_repx	0	SERA69L	69	A		SER	LEU	-1.3761
USER	7bgw_repx	0	SERA69M	69	A		SER	MET	-1.35482
USER	7bgw_repx	0	SERA69N	69	A		SER	ASN	-0.53296
USER	7bgw_repx	0	SERA69P	69	A		SER	PRO	1.85313
USER	7bgw_repx	0	SERA69Q	69	A		SER	GLN	-0.634433
USER	7bgw_repx	0	SERA69R	69	A		SER	ARG	-1.09778
USER	7bgw_repx	0	SERA69T	69	A		SER	THR	-0.484456
USER	7bgw_repx	0	SERA69V	69	A		SER	VAL	-0.131742
USER	7bgw_repx	0	SERA69W	69	A		SER	TRP	-0.431369
USER	7bgw_repx	0	SERA69Y	69	A		SER	TYR	-0.967051
USER	7bgw_repx	0	ASNA70A	70	A		ASN	ALA	1.03289
USER	7bgw_repx	0	ASNA70C	70	A		ASN	CYS	1.07544
USER	7bgw_repx	0	ASNA70D	70	A		ASN	ASP	1.66229
USER	7bgw_repx	0	ASNA70E	70	A		ASN	GLU	1.36027
USER	7bgw_repx	0	ASNA70F	70	A		ASN	PHE	1.2567
USER	7bgw_repx	0	ASNA70G	70	A		ASN	GLY	1.28142
USER	7bgw_repx	0	ASNA70H	70	A		ASN	HIS	1.33444
USER	7bgw_repx	0	ASNA70I	70	A		ASN	ILE	0.35171
USER	7bgw_repx	0	ASNA70K	70	A		ASN	LYS	1.11221
USER	7bgw_repx	0	ASNA70L	70	A		ASN	LEU	0.22607
USER	7bgw_repx	0	ASNA70M	70	A		ASN	MET	0.255285
USER	7bgw_repx	0	ASNA70P	70	A		ASN	PRO	3.55507
USER	7bgw_repx	0	ASNA70Q	70	A		ASN	GLN	0.656524
USER	7bgw_repx	0	ASNA70R	70	A		ASN	ARG	0.490854
USER	7bgw_repx	0	ASNA70S	70	A		ASN	SER	0.90448
USER	7bgw_repx	0	ASNA70T	70	A		ASN	THR	0.156773
USER	7bgw_repx	0	ASNA70V	70	A		ASN	VAL	1.03434
USER	7bgw_repx	0	ASNA70W	70	A		ASN	TRP	1.17726
USER	7bgw_repx	0	ASNA70Y	70	A		ASN	TYR	1.22087
USER	7bgw_repx	0	GLYA78A	78	A		GLY	ALA	0.554919
USER	7bgw_repx	0	GLYA78C	78	A		GLY	CYS	0.112363
USER	7bgw_repx	0	GLYA78D	78	A		GLY	ASP	0.300562
USER	7bgw_repx	0	GLYA78E	78	A		GLY	GLU	0.270186
USER	7bgw_repx	0	GLYA78F	78	A		GLY	PHE	0.418381
USER	7bgw_repx	0	GLYA78H	78	A		GLY	HIS	0.326245
USER	7bgw_repx	0	GLYA78I	78	A		GLY	ILE	1.0338
USER	7bgw_repx	0	GLYA78K	78	A		GLY	LYS	0.129955
USER	7bgw_repx	0	GLYA78L	78	A		GLY	LEU	0.371317
USER	7bgw_repx	0	GLYA78M	78	A		GLY	MET	-0.14646
USER	7bgw_repx	0	GLYA78N	78	A		GLY	ASN	0.271295
USER	7bgw_repx	0	GLYA78P	78	A		GLY	PRO	0.21111
USER	7bgw_repx	0	GLYA78Q	78	A		GLY	GLN	0.146346
USER	7bgw_repx	0	GLYA78R	78	A		GLY	ARG	0.32514
USER	7bgw_repx	0	GLYA78S	78	A		GLY	SER	0.256686
USER	7bgw_repx	0	GLYA78T	78	A		GLY	THR	0.334378
USER	7bgw_repx	0	GLYA78V	78	A		GLY	VAL	0.811966
USER	7bgw_repx	0	GLYA78W	78	A		GLY	TRP	0.245987
USER	7bgw_repx	0	GLYA78Y	78	A		GLY	TYR	0.312906
USER	7bgw_repx	0	PROA79A	79	A		PRO	ALA	0.223083
USER	7bgw_repx	0	PROA79C	79	A		PRO	CYS	0.893959
USER	7bgw_repx	0	PROA79D	79	A		PRO	ASP	-0.642594
USER	7bgw_repx	0	PROA79E	79	A		PRO	GLU	0.345512
USER	7bgw_repx	0	PROA79F	79	A		PRO	PHE	-0.635312
USER	7bgw_repx	0	PROA79G	79	A		PRO	GLY	-0.330311
USER	7bgw_repx	0	PROA79H	79	A		PRO	HIS	0.780344
USER	7bgw_repx	0	PROA79I	79	A		PRO	ILE	0.684064
USER	7bgw_repx	0	PROA79K	79	A		PRO	LYS	0.328363
USER	7bgw_repx	0	PROA79L	79	A		PRO	LEU	0.295579
USER	7bgw_repx	0	PROA79M	79	A		PRO	MET	0.0910469
USER	7bgw_repx	0	PROA79N	79	A		PRO	ASN	-0.551786
USER	7bgw_repx	0	PROA79Q	79	A		PRO	GLN	0.668572
USER	7bgw_repx	0	PROA79R	79	A		PRO	ARG	0.414615
USER	7bgw_repx	0	PROA79S	79	A		PRO	SER	-0.451489
USER	7bgw_repx	0	PROA79T	79	A		PRO	THR	0.0651332
USER	7bgw_repx	0	PROA79V	79	A		PRO	VAL	0.907229
USER	7bgw_repx	0	PROA79W	79	A		PRO	TRP	0.993811
USER	7bgw_repx	0	PROA79Y	79	A		PRO	TYR	0.211987
USER	7bgw_repx	0	GLUA80A	80	A		GLU	ALA	1.13102
USER	7bgw_repx	0	GLUA80C	80	A		GLU	CYS	1.59524
USER	7bgw_repx	0	GLUA80D	80	A		GLU	ASP	-0.09848
USER	7bgw_repx	0	GLUA80F	80	A		GLU	PHE	0.0850455
USER	7bgw_repx	0	GLUA80G	80	A		GLU	GLY	1.71474
USER	7bgw_repx	0	GLUA80H	80	A		GLU	HIS	1.42031
USER	7bgw_repx	0	GLUA80I	80	A		GLU	ILE	0.921499
USER	7bgw_repx	0	GLUA80K	80	A		GLU	LYS	1.01018
USER	7bgw_repx	0	GLUA80L	80	A		GLU	LEU	0.896854
USER	7bgw_repx	0	GLUA80M	80	A		GLU	MET	0.687717
USER	7bgw_repx	0	GLUA80N	80	A		GLU	ASN	1.49578
USER	7bgw_repx	0	GLUA80P	80	A		GLU	PRO	1.09553
USER	7bgw_repx	0	GLUA80Q	80	A		GLU	GLN	0.675719
USER	7bgw_repx	0	GLUA80R	80	A		GLU	ARG	1.21059
USER	7bgw_repx	0	GLUA80S	80	A		GLU	SER	1.49662
USER	7bgw_repx	0	GLUA80T	80	A		GLU	THR	1.38534
USER	7bgw_repx	0	GLUA80V	80	A		GLU	VAL	1.18798
USER	7bgw_repx	0	GLUA80W	80	A		GLU	TRP	0.484588
USER	7bgw_repx	0	GLUA80Y	80	A		GLU	TYR	0.827984
USER	7bgw_repx	0	VALA81A	81	A		VAL	ALA	1.03559
USER	7bgw_repx	0	VALA81C	81	A		VAL	CYS	0.950695
USER	7bgw_repx	0	VALA81D	81	A		VAL	ASP	0.993707
USER	7bgw_repx	0	VALA81E	81	A		VAL	GLU	0.331846
USER	7bgw_repx	0	VALA81F	81	A		VAL	PHE	0.48182
USER	7bgw_repx	0	VALA81G	81	A		VAL	GLY	1.95358
USER	7bgw_repx	0	VALA81H	81	A		VAL	HIS	1.345
USER	7bgw_repx	0	VALA81I	81	A		VAL	ILE	-1.1227
USER	7bgw_repx	0	VALA81K	81	A		VAL	LYS	0.259866
USER	7bgw_repx	0	VALA81L	81	A		VAL	LEU	-1.35557
USER	7bgw_repx	0	VALA81M	81	A		VAL	MET	-1.61254
USER	7bgw_repx	0	VALA81N	81	A		VAL	ASN	1.47777
USER	7bgw_repx	0	VALA81P	81	A		VAL	PRO	-0.10469
USER	7bgw_repx	0	VALA81Q	81	A		VAL	GLN	0.120426
USER	7bgw_repx	0	VALA81R	81	A		VAL	ARG	0.495562
USER	7bgw_repx	0	VALA81S	81	A		VAL	SER	1.72407
USER	7bgw_repx	0	VALA81T	81	A		VAL	THR	0.758548
USER	7bgw_repx	0	VALA81W	81	A		VAL	TRP	-0.28405
USER	7bgw_repx	0	VALA81Y	81	A		VAL	TYR	0.548516
USER	7bgw_repx	0	ARGA82A	82	A		ARG	ALA	1.26632
USER	7bgw_repx	0	ARGA82C	82	A		ARG	CYS	1.64812
USER	7bgw_repx	0	ARGA82D	82	A		ARG	ASP	2.98511
USER	7bgw_repx	0	ARGA82E	82	A		ARG	GLU	0.323551
USER	7bgw_repx	0	ARGA82F	82	A		ARG	PHE	2.63336
USER	7bgw_repx	0	ARGA82G	82	A		ARG	GLY	2.2912
USER	7bgw_repx	0	ARGA82H	82	A		ARG	HIS	1.04442
USER	7bgw_repx	0	ARGA82I	82	A		ARG	ILE	0.691343
USER	7bgw_repx	0	ARGA82K	82	A		ARG	LYS	0.365152
USER	7bgw_repx	0	ARGA82L	82	A		ARG	LEU	0.470673
USER	7bgw_repx	0	ARGA82M	82	A		ARG	MET	0.441638
USER	7bgw_repx	0	ARGA82N	82	A		ARG	ASN	1.12691
USER	7bgw_repx	0	ARGA82P	82	A		ARG	PRO	-0.556999
USER	7bgw_repx	0	ARGA82Q	82	A		ARG	GLN	0.52698
USER	7bgw_repx	0	ARGA82S	82	A		ARG	SER	0.985929
USER	7bgw_repx	0	ARGA82T	82	A		ARG	THR	0.547224
USER	7bgw_repx	0	ARGA82V	82	A		ARG	VAL	0.977754
USER	7bgw_repx	0	ARGA82W	82	A		ARG	TRP	1.12054
USER	7bgw_repx	0	ARGA82Y	82	A		ARG	TYR	1.75116
USER	7bgw_repx	0	GLUA83A	83	A		GLU	ALA	0.337
USER	7bgw_repx	0	GLUA83C	83	A		GLU	CYS	0.89549
USER	7bgw_repx	0	GLUA83D	83	A		GLU	ASP	0.525627
USER	7bgw_repx	0	GLUA83F	83	A		GLU	PHE	-0.316748
USER	7bgw_repx	0	GLUA83G	83	A		GLU	GLY	1.18815
USER	7bgw_repx	0	GLUA83H	83	A		GLU	HIS	0.442981
USER	7bgw_repx	0	GLUA83I	83	A		GLU	ILE	-0.0429913
USER	7bgw_repx	0	GLUA83K	83	A		GLU	LYS	-0.0482702
USER	7bgw_repx	0	GLUA83L	83	A		GLU	LEU	-0.355427
USER	7bgw_repx	0	GLUA83M	83	A		GLU	MET	-0.39193
USER	7bgw_repx	0	GLUA83N	83	A		GLU	ASN	0.213891
USER	7bgw_repx	0	GLUA83P	83	A		GLU	PRO	3.48227
USER	7bgw_repx	0	GLUA83Q	83	A		GLU	GLN	0.179079
USER	7bgw_repx	0	GLUA83R	83	A		GLU	ARG	0.271315
USER	7bgw_repx	0	GLUA83S	83	A		GLU	SER	0.424159
USER	7bgw_repx	0	GLUA83T	83	A		GLU	THR	0.548251
USER	7bgw_repx	0	GLUA83V	83	A		GLU	VAL	0.691666
USER	7bgw_repx	0	GLUA83W	83	A		GLU	TRP	-0.251913
USER	7bgw_repx	0	GLUA83Y	83	A		GLU	TYR	-0.314364
USER	7bgw_repx	0	TYRA84A	84	A		TYR	ALA	1.41328
USER	7bgw_repx	0	TYRA84C	84	A		TYR	CYS	1.30275
USER	7bgw_repx	0	TYRA84D	84	A		TYR	ASP	1.7474
USER	7bgw_repx	0	TYRA84E	84	A		TYR	GLU	0.92622
USER	7bgw_repx	0	TYRA84F	84	A		TYR	PHE	-0.0868745
USER	7bgw_repx	0	TYRA84G	84	A		TYR	GLY	2.01116
USER	7bgw_repx	0	TYRA84H	84	A		TYR	HIS	1.31862
USER	7bgw_repx	0	TYRA84I	84	A		TYR	ILE	-0.182039
USER	7bgw_repx	0	TYRA84K	84	A		TYR	LYS	0.603333
USER	7bgw_repx	0	TYRA84L	84	A		TYR	LEU	0.049379
USER	7bgw_repx	0	TYRA84M	84	A		TYR	MET	-0.419549
USER	7bgw_repx	0	TYRA84N	84	A		TYR	ASN	0.65569
USER	7bgw_repx	0	TYRA84P	84	A		TYR	PRO	4.3067
USER	7bgw_repx	0	TYRA84Q	84	A		TYR	GLN	1.00498
USER	7bgw_repx	0	TYRA84R	84	A		TYR	ARG	0.963854
USER	7bgw_repx	0	TYRA84S	84	A		TYR	SER	1.75035
USER	7bgw_repx	0	TYRA84T	84	A		TYR	THR	1.04639
USER	7bgw_repx	0	TYRA84V	84	A		TYR	VAL	0.553095
USER	7bgw_repx	0	TYRA84W	84	A		TYR	TRP	0.844032
USER	7bgw_repx	0	ARGA85A	85	A		ARG	ALA	3.36117
USER	7bgw_repx	0	ARGA85C	85	A		ARG	CYS	3.84875
USER	7bgw_repx	0	ARGA85D	85	A		ARG	ASP	6.56479
USER	7bgw_repx	0	ARGA85E	85	A		ARG	GLU	6.60198
USER	7bgw_repx	0	ARGA85F	85	A		ARG	PHE	4.65786
USER	7bgw_repx	0	ARGA85G	85	A		ARG	GLY	4.72075
USER	7bgw_repx	0	ARGA85H	85	A		ARG	HIS	4.16744
USER	7bgw_repx	0	ARGA85I	85	A		ARG	ILE	4.84597
USER	7bgw_repx	0	ARGA85K	85	A		ARG	LYS	2.19844
USER	7bgw_repx	0	ARGA85L	85	A		ARG	LEU	0.991503
USER	7bgw_repx	0	ARGA85M	85	A		ARG	MET	2.11647
USER	7bgw_repx	0	ARGA85N	85	A		ARG	ASN	3.321
USER	7bgw_repx	0	ARGA85P	85	A		ARG	PRO	4.76353
USER	7bgw_repx	0	ARGA85Q	85	A		ARG	GLN	2.86724
USER	7bgw_repx	0	ARGA85S	85	A		ARG	SER	3.91055
USER	7bgw_repx	0	ARGA85T	85	A		ARG	THR	2.19738
USER	7bgw_repx	0	ARGA85V	85	A		ARG	VAL	2.82579
USER	7bgw_repx	0	ARGA85W	85	A		ARG	TRP	4.59357
USER	7bgw_repx	0	ARGA85Y	85	A		ARG	TYR	6.09297
USER	7bgw_repx	0	GLUA86A	86	A		GLU	ALA	0.27427
USER	7bgw_repx	0	GLUA86C	86	A		GLU	CYS	0.802096
USER	7bgw_repx	0	GLUA86D	86	A		GLU	ASP	1.12107
USER	7bgw_repx	0	GLUA86F	86	A		GLU	PHE	-1.10359
USER	7bgw_repx	0	GLUA86G	86	A		GLU	GLY	1.17339
USER	7bgw_repx	0	GLUA86H	86	A		GLU	HIS	0.416145
USER	7bgw_repx	0	GLUA86I	86	A		GLU	ILE	-0.190079
USER	7bgw_repx	0	GLUA86K	86	A		GLU	LYS	-0.405356
USER	7bgw_repx	0	GLUA86L	86	A		GLU	LEU	-0.519972
USER	7bgw_repx	0	GLUA86M	86	A		GLU	MET	-0.687937
USER	7bgw_repx	0	GLUA86N	86	A		GLU	ASN	0.200246
USER	7bgw_repx	0	GLUA86P	86	A		GLU	PRO	4.3349
USER	7bgw_repx	0	GLUA86Q	86	A		GLU	GLN	0.0184748
USER	7bgw_repx	0	GLUA86R	86	A		GLU	ARG	-0.0638587
USER	7bgw_repx	0	GLUA86S	86	A		GLU	SER	0.363822
USER	7bgw_repx	0	GLUA86T	86	A		GLU	THR	0.474877
USER	7bgw_repx	0	GLUA86V	86	A		GLU	VAL	0.543336
USER	7bgw_repx	0	GLUA86W	86	A		GLU	TRP	0.319079
USER	7bgw_repx	0	GLUA86Y	86	A		GLU	TYR	-0.853114
USER	7bgw_repx	0	LYSA87A	87	A		LYS	ALA	0.389453
USER	7bgw_repx	0	LYSA87C	87	A		LYS	CYS	1.15015
USER	7bgw_repx	0	LYSA87D	87	A		LYS	ASP	1.00918
USER	7bgw_repx	0	LYSA87E	87	A		LYS	GLU	0.49532
USER	7bgw_repx	0	LYSA87F	87	A		LYS	PHE	0.0366295
USER	7bgw_repx	0	LYSA87G	87	A		LYS	GLY	1.29129
USER	7bgw_repx	0	LYSA87H	87	A		LYS	HIS	0.444404
USER	7bgw_repx	0	LYSA87I	87	A		LYS	ILE	-0.182253
USER	7bgw_repx	0	LYSA87L	87	A		LYS	LEU	-0.431484
USER	7bgw_repx	0	LYSA87M	87	A		LYS	MET	-0.338202
USER	7bgw_repx	0	LYSA87N	87	A		LYS	ASN	0.587722
USER	7bgw_repx	0	LYSA87P	87	A		LYS	PRO	4.10828
USER	7bgw_repx	0	LYSA87Q	87	A		LYS	GLN	0.120638
USER	7bgw_repx	0	LYSA87R	87	A		LYS	ARG	0.246814
USER	7bgw_repx	0	LYSA87S	87	A		LYS	SER	0.887383
USER	7bgw_repx	0	LYSA87T	87	A		LYS	THR	0.919126
USER	7bgw_repx	0	LYSA87V	87	A		LYS	VAL	0.465752
USER	7bgw_repx	0	LYSA87W	87	A		LYS	TRP	0.309664
USER	7bgw_repx	0	LYSA87Y	87	A		LYS	TYR	-0.31617
USER	7bgw_repx	0	VALA88A	88	A		VAL	ALA	1.57444
USER	7bgw_repx	0	VALA88C	88	A		VAL	CYS	1.91804
USER	7bgw_repx	0	VALA88D	88	A		VAL	ASP	3.18528
USER	7bgw_repx	0	VALA88E	88	A		VAL	GLU	1.22186
USER	7bgw_repx	0	VALA88F	88	A		VAL	PHE	1.33856
USER	7bgw_repx	0	VALA88G	88	A		VAL	GLY	2.85215
USER	7bgw_repx	0	VALA88H	88	A		VAL	HIS	2.30958
USER	7bgw_repx	0	VALA88I	88	A		VAL	ILE	-0.326439
USER	7bgw_repx	0	VALA88K	88	A		VAL	LYS	0.71417
USER	7bgw_repx	0	VALA88L	88	A		VAL	LEU	-0.0856662
USER	7bgw_repx	0	VALA88M	88	A		VAL	MET	0.0350947
USER	7bgw_repx	0	VALA88N	88	A		VAL	ASN	1.84697
USER	7bgw_repx	0	VALA88P	88	A		VAL	PRO	3.78349
USER	7bgw_repx	0	VALA88Q	88	A		VAL	GLN	1.09221
USER	7bgw_repx	0	VALA88R	88	A		VAL	ARG	-0.116702
USER	7bgw_repx	0	VALA88S	88	A		VAL	SER	1.95045
USER	7bgw_repx	0	VALA88T	88	A		VAL	THR	0.839084
USER	7bgw_repx	0	VALA88W	88	A		VAL	TRP	1.79428
USER	7bgw_repx	0	VALA88Y	88	A		VAL	TYR	2.00877
USER	7bgw_repx	0	GLUA89A	89	A		GLU	ALA	1.50479
USER	7bgw_repx	0	GLUA89C	89	A		GLU	CYS	1.95923
USER	7bgw_repx	0	GLUA89D	89	A		GLU	ASP	2.47325
USER	7bgw_repx	0	GLUA89F	89	A		GLU	PHE	2.23656
USER	7bgw_repx	0	GLUA89G	89	A		GLU	GLY	2.68505
USER	7bgw_repx	0	GLUA89H	89	A		GLU	HIS	3.09899
USER	7bgw_repx	0	GLUA89I	89	A		GLU	ILE	2.82813
USER	7bgw_repx	0	GLUA89K	89	A		GLU	LYS	1.54164
USER	7bgw_repx	0	GLUA89L	89	A		GLU	LEU	0.315355
USER	7bgw_repx	0	GLUA89M	89	A		GLU	MET	0.539417
USER	7bgw_repx	0	GLUA89N	89	A		GLU	ASN	3.0831
USER	7bgw_repx	0	GLUA89P	89	A		GLU	PRO	8.37894
USER	7bgw_repx	0	GLUA89Q	89	A		GLU	GLN	-0.101872
USER	7bgw_repx	0	GLUA89R	89	A		GLU	ARG	0.683543
USER	7bgw_repx	0	GLUA89S	89	A		GLU	SER	2.86605
USER	7bgw_repx	0	GLUA89T	89	A		GLU	THR	4.03896
USER	7bgw_repx	0	GLUA89V	89	A		GLU	VAL	2.57996
USER	7bgw_repx	0	GLUA89W	89	A		GLU	TRP	2.60385
USER	7bgw_repx	0	GLUA89Y	89	A		GLU	TYR	0.686408
USER	7bgw_repx	0	THRA90A	90	A		THR	ALA	-0.0515989
USER	7bgw_repx	0	THRA90C	90	A		THR	CYS	0.731036
USER	7bgw_repx	0	THRA90D	90	A		THR	ASP	0.722902
USER	7bgw_repx	0	THRA90E	90	A		THR	GLU	0.385507
USER	7bgw_repx	0	THRA90F	90	A		THR	PHE	-0.0667486
USER	7bgw_repx	0	THRA90G	90	A		THR	GLY	0.773535
USER	7bgw_repx	0	THRA90H	90	A		THR	HIS	-0.0267716
USER	7bgw_repx	0	THRA90I	90	A		THR	ILE	0.0375516
USER	7bgw_repx	0	THRA90K	90	A		THR	LYS	-0.0894279
USER	7bgw_repx	0	THRA90L	90	A		THR	LEU	-0.210257
USER	7bgw_repx	0	THRA90M	90	A		THR	MET	-0.232293
USER	7bgw_repx	0	THRA90N	90	A		THR	ASN	-0.0491094
USER	7bgw_repx	0	THRA90P	90	A		THR	PRO	3.64371
USER	7bgw_repx	0	THRA90Q	90	A		THR	GLN	-0.188781
USER	7bgw_repx	0	THRA90R	90	A		THR	ARG	0.0510054
USER	7bgw_repx	0	THRA90S	90	A		THR	SER	-0.0506775
USER	7bgw_repx	0	THRA90V	90	A		THR	VAL	0.520616
USER	7bgw_repx	0	THRA90W	90	A		THR	TRP	0.0978995
USER	7bgw_repx	0	THRA90Y	90	A		THR	TYR	0.0851216
USER	7bgw_repx	0	GLUA91A	91	A		GLU	ALA	0.153503
USER	7bgw_repx	0	GLUA91C	91	A		GLU	CYS	0.71691
USER	7bgw_repx	0	GLUA91D	91	A		GLU	ASP	0.536665
USER	7bgw_repx	0	GLUA91F	91	A		GLU	PHE	-0.622909
USER	7bgw_repx	0	GLUA91G	91	A		GLU	GLY	1.06573
USER	7bgw_repx	0	GLUA91H	91	A		GLU	HIS	0.180916
USER	7bgw_repx	0	GLUA91I	91	A		GLU	ILE	-0.580583
USER	7bgw_repx	0	GLUA91K	91	A		GLU	LYS	-0.266262
USER	7bgw_repx	0	GLUA91L	91	A		GLU	LEU	-0.444338
USER	7bgw_repx	0	GLUA91M	91	A		GLU	MET	-0.821635
USER	7bgw_repx	0	GLUA91N	91	A		GLU	ASN	0.125715
USER	7bgw_repx	0	GLUA91P	91	A		GLU	PRO	2.94033
USER	7bgw_repx	0	GLUA91Q	91	A		GLU	GLN	-0.22133
USER	7bgw_repx	0	GLUA91R	91	A		GLU	ARG	-0.442449
USER	7bgw_repx	0	GLUA91S	91	A		GLU	SER	0.155051
USER	7bgw_repx	0	GLUA91T	91	A		GLU	THR	-0.174911
USER	7bgw_repx	0	GLUA91V	91	A		GLU	VAL	0.212179
USER	7bgw_repx	0	GLUA91W	91	A		GLU	TRP	-0.367855
USER	7bgw_repx	0	GLUA91Y	91	A		GLU	TYR	-0.405408
USER	7bgw_repx	0	LEUA92A	92	A		LEU	ALA	2.94152
USER	7bgw_repx	0	LEUA92C	92	A		LEU	CYS	3.48486
USER	7bgw_repx	0	LEUA92D	92	A		LEU	ASP	5.48786
USER	7bgw_repx	0	LEUA92E	92	A		LEU	GLU	4.90493
USER	7bgw_repx	0	LEUA92F	92	A		LEU	PHE	3.50302
USER	7bgw_repx	0	LEUA92G	92	A		LEU	GLY	4.61667
USER	7bgw_repx	0	LEUA92H	92	A		LEU	HIS	3.41894
USER	7bgw_repx	0	LEUA92I	92	A		LEU	ILE	1.48112
USER	7bgw_repx	0	LEUA92K	92	A		LEU	LYS	1.7922
USER	7bgw_repx	0	LEUA92M	92	A		LEU	MET	0.151502
USER	7bgw_repx	0	LEUA92N	92	A		LEU	ASN	4.22298
USER	7bgw_repx	0	LEUA92P	92	A		LEU	PRO	7.72395
USER	7bgw_repx	0	LEUA92Q	92	A		LEU	GLN	2.66788
USER	7bgw_repx	0	LEUA92R	92	A		LEU	ARG	2.86418
USER	7bgw_repx	0	LEUA92S	92	A		LEU	SER	3.86527
USER	7bgw_repx	0	LEUA92T	92	A		LEU	THR	3.26188
USER	7bgw_repx	0	LEUA92V	92	A		LEU	VAL	2.5406
USER	7bgw_repx	0	LEUA92W	92	A		LEU	TRP	9.50292
USER	7bgw_repx	0	LEUA92Y	92	A		LEU	TYR	5.37931
USER	7bgw_repx	0	GLNA93A	93	A		GLN	ALA	0.277573
USER	7bgw_repx	0	GLNA93C	93	A		GLN	CYS	0.325288
USER	7bgw_repx	0	GLNA93D	93	A		GLN	ASP	1.55164
USER	7bgw_repx	0	GLNA93E	93	A		GLN	GLU	0.713075
USER	7bgw_repx	0	GLNA93F	93	A		GLN	PHE	0.901908
USER	7bgw_repx	0	GLNA93G	93	A		GLN	GLY	1.44743
USER	7bgw_repx	0	GLNA93H	93	A		GLN	HIS	0.687123
USER	7bgw_repx	0	GLNA93I	93	A		GLN	ILE	-0.95744
USER	7bgw_repx	0	GLNA93K	93	A		GLN	LYS	-0.967624
USER	7bgw_repx	0	GLNA93L	93	A		GLN	LEU	-0.938365
USER	7bgw_repx	0	GLNA93M	93	A		GLN	MET	-1.25361
USER	7bgw_repx	0	GLNA93N	93	A		GLN	ASN	0.346916
USER	7bgw_repx	0	GLNA93P	93	A		GLN	PRO	4.44945
USER	7bgw_repx	0	GLNA93R	93	A		GLN	ARG	-1.61126
USER	7bgw_repx	0	GLNA93S	93	A		GLN	SER	0.48633
USER	7bgw_repx	0	GLNA93T	93	A		GLN	THR	-0.022074
USER	7bgw_repx	0	GLNA93V	93	A		GLN	VAL	-0.250665
USER	7bgw_repx	0	GLNA93W	93	A		GLN	TRP	-1.19821
USER	7bgw_repx	0	GLNA93Y	93	A		GLN	TYR	0.419951
USER	7bgw_repx	0	GLYA94A	94	A		GLY	ALA	-0.83326
USER	7bgw_repx	0	GLYA94C	94	A		GLY	CYS	-0.0949392
USER	7bgw_repx	0	GLYA94D	94	A		GLY	ASP	-0.188692
USER	7bgw_repx	0	GLYA94E	94	A		GLY	GLU	-0.97318
USER	7bgw_repx	0	GLYA94F	94	A		GLY	PHE	-1.11097
USER	7bgw_repx	0	GLYA94H	94	A		GLY	HIS	-0.737966
USER	7bgw_repx	0	GLYA94I	94	A		GLY	ILE	-0.822958
USER	7bgw_repx	0	GLYA94K	94	A		GLY	LYS	-1.07795
USER	7bgw_repx	0	GLYA94L	94	A		GLY	LEU	-1.08957
USER	7bgw_repx	0	GLYA94M	94	A		GLY	MET	-1.48325
USER	7bgw_repx	0	GLYA94N	94	A		GLY	ASN	-0.778649
USER	7bgw_repx	0	GLYA94P	94	A		GLY	PRO	2.44
USER	7bgw_repx	0	GLYA94Q	94	A		GLY	GLN	-0.98566
USER	7bgw_repx	0	GLYA94R	94	A		GLY	ARG	-0.85446
USER	7bgw_repx	0	GLYA94S	94	A		GLY	SER	-0.85052
USER	7bgw_repx	0	GLYA94T	94	A		GLY	THR	-0.0860861
USER	7bgw_repx	0	GLYA94V	94	A		GLY	VAL	-0.236322
USER	7bgw_repx	0	GLYA94W	94	A		GLY	TRP	-1.18377
USER	7bgw_repx	0	GLYA94Y	94	A		GLY	TYR	-1.05797
USER	7bgw_repx	0	VALA95A	95	A		VAL	ALA	1.29352
USER	7bgw_repx	0	VALA95C	95	A		VAL	CYS	1.14857
USER	7bgw_repx	0	VALA95D	95	A		VAL	ASP	2.12938
USER	7bgw_repx	0	VALA95E	95	A		VAL	GLU	0.904445
USER	7bgw_repx	0	VALA95F	95	A		VAL	PHE	-0.0594318
USER	7bgw_repx	0	VALA95G	95	A		VAL	GLY	2.63379
USER	7bgw_repx	0	VALA95H	95	A		VAL	HIS	1.43667
USER	7bgw_repx	0	VALA95I	95	A		VAL	ILE	-0.93844
USER	7bgw_repx	0	VALA95K	95	A		VAL	LYS	0.520528
USER	7bgw_repx	0	VALA95L	95	A		VAL	LEU	-0.753714
USER	7bgw_repx	0	VALA95M	95	A		VAL	MET	-0.102879
USER	7bgw_repx	0	VALA95N	95	A		VAL	ASN	1.30788
USER	7bgw_repx	0	VALA95P	95	A		VAL	PRO	2.6895
USER	7bgw_repx	0	VALA95Q	95	A		VAL	GLN	1.06625
USER	7bgw_repx	0	VALA95R	95	A		VAL	ARG	0.850072
USER	7bgw_repx	0	VALA95S	95	A		VAL	SER	1.44668
USER	7bgw_repx	0	VALA95T	95	A		VAL	THR	0.799008
USER	7bgw_repx	0	VALA95W	95	A		VAL	TRP	0.330566
USER	7bgw_repx	0	VALA95Y	95	A		VAL	TYR	0.106986
USER	7bgw_repx	0	CYSA96A	96	A		CYS	ALA	-0.00341477
USER	7bgw_repx	0	CYSA96D	96	A		CYS	ASP	2.93524
USER	7bgw_repx	0	CYSA96E	96	A		CYS	GLU	4.92903
USER	7bgw_repx	0	CYSA96F	96	A		CYS	PHE	5.4035
USER	7bgw_repx	0	CYSA96G	96	A		CYS	GLY	1.94385
USER	7bgw_repx	0	CYSA96H	96	A		CYS	HIS	5.94831
USER	7bgw_repx	0	CYSA96I	96	A		CYS	ILE	-1.49137
USER	7bgw_repx	0	CYSA96K	96	A		CYS	LYS	4.90663
USER	7bgw_repx	0	CYSA96L	96	A		CYS	LEU	0.350477
USER	7bgw_repx	0	CYSA96M	96	A		CYS	MET	0.108651
USER	7bgw_repx	0	CYSA96N	96	A		CYS	ASN	1.65699
USER	7bgw_repx	0	CYSA96P	96	A		CYS	PRO	2.94761
USER	7bgw_repx	0	CYSA96Q	96	A		CYS	GLN	3.02966
USER	7bgw_repx	0	CYSA96R	96	A		CYS	ARG	13.4544
USER	7bgw_repx	0	CYSA96S	96	A		CYS	SER	0.756216
USER	7bgw_repx	0	CYSA96T	96	A		CYS	THR	-0.343244
USER	7bgw_repx	0	CYSA96V	96	A		CYS	VAL	-0.409
USER	7bgw_repx	0	CYSA96W	96	A		CYS	TRP	4.40818
USER	7bgw_repx	0	CYSA96Y	96	A		CYS	TYR	8.03628
USER	7bgw_repx	0	ASPA97A	97	A		ASP	ALA	-0.305528
USER	7bgw_repx	0	ASPA97C	97	A		ASP	CYS	0.0873713
USER	7bgw_repx	0	ASPA97E	97	A		ASP	GLU	-0.494783
USER	7bgw_repx	0	ASPA97F	97	A		ASP	PHE	-1.51341
USER	7bgw_repx	0	ASPA97G	97	A		ASP	GLY	0.325197
USER	7bgw_repx	0	ASPA97H	97	A		ASP	HIS	-0.621542
USER	7bgw_repx	0	ASPA97I	97	A		ASP	ILE	-0.938843
USER	7bgw_repx	0	ASPA97K	97	A		ASP	LYS	-1.20357
USER	7bgw_repx	0	ASPA97L	97	A		ASP	LEU	-1.31796
USER	7bgw_repx	0	ASPA97M	97	A		ASP	MET	-1.51759
USER	7bgw_repx	0	ASPA97N	97	A		ASP	ASN	-0.696425
USER	7bgw_repx	0	ASPA97P	97	A		ASP	PRO	2.97885
USER	7bgw_repx	0	ASPA97Q	97	A		ASP	GLN	-0.620795
USER	7bgw_repx	0	ASPA97R	97	A		ASP	ARG	-0.834886
USER	7bgw_repx	0	ASPA97S	97	A		ASP	SER	-0.284495
USER	7bgw_repx	0	ASPA97T	97	A		ASP	THR	-0.332899
USER	7bgw_repx	0	ASPA97V	97	A		ASP	VAL	-0.164737
USER	7bgw_repx	0	ASPA97W	97	A		ASP	TRP	-1.49616
USER	7bgw_repx	0	ASPA97Y	97	A		ASP	TYR	-1.14875
USER	7bgw_repx	0	THRA98A	98	A		THR	ALA	-0.0831009
USER	7bgw_repx	0	THRA98C	98	A		THR	CYS	0.207607
USER	7bgw_repx	0	THRA98D	98	A		THR	ASP	-0.511429
USER	7bgw_repx	0	THRA98E	98	A		THR	GLU	-1.04947
USER	7bgw_repx	0	THRA98F	98	A		THR	PHE	0.102265
USER	7bgw_repx	0	THRA98G	98	A		THR	GLY	1.25492
USER	7bgw_repx	0	THRA98H	98	A		THR	HIS	0.37598
USER	7bgw_repx	0	THRA98I	98	A		THR	ILE	-0.731612
USER	7bgw_repx	0	THRA98K	98	A		THR	LYS	-0.389489
USER	7bgw_repx	0	THRA98L	98	A		THR	LEU	-0.315477
USER	7bgw_repx	0	THRA98M	98	A		THR	MET	-0.997942
USER	7bgw_repx	0	THRA98N	98	A		THR	ASN	-0.640011
USER	7bgw_repx	0	THRA98P	98	A		THR	PRO	2.79669
USER	7bgw_repx	0	THRA98Q	98	A		THR	GLN	-0.640928
USER	7bgw_repx	0	THRA98R	98	A		THR	ARG	-0.379117
USER	7bgw_repx	0	THRA98S	98	A		THR	SER	0.1355
USER	7bgw_repx	0	THRA98V	98	A		THR	VAL	-0.0784295
USER	7bgw_repx	0	THRA98W	98	A		THR	TRP	-0.0127294
USER	7bgw_repx	0	THRA98Y	98	A		THR	TYR	0.225736
USER	7bgw_repx	0	VALA99A	99	A		VAL	ALA	2.62099
USER	7bgw_repx	0	VALA99C	99	A		VAL	CYS	2.53661
USER	7bgw_repx	0	VALA99D	99	A		VAL	ASP	4.06347
USER	7bgw_repx	0	VALA99E	99	A		VAL	GLU	4.2891
USER	7bgw_repx	0	VALA99F	99	A		VAL	PHE	8.02951
USER	7bgw_repx	0	VALA99G	99	A		VAL	GLY	4.7163
USER	7bgw_repx	0	VALA99H	99	A		VAL	HIS	7.16643
USER	7bgw_repx	0	VALA99I	99	A		VAL	ILE	0.534478
USER	7bgw_repx	0	VALA99K	99	A		VAL	LYS	3.84842
USER	7bgw_repx	0	VALA99L	99	A		VAL	LEU	-0.35164
USER	7bgw_repx	0	VALA99M	99	A		VAL	MET	-1.0158
USER	7bgw_repx	0	VALA99N	99	A		VAL	ASN	2.41652
USER	7bgw_repx	0	VALA99P	99	A		VAL	PRO	6.33531
USER	7bgw_repx	0	VALA99Q	99	A		VAL	GLN	2.11158
USER	7bgw_repx	0	VALA99R	99	A		VAL	ARG	6.28545
USER	7bgw_repx	0	VALA99S	99	A		VAL	SER	3.40645
USER	7bgw_repx	0	VALA99T	99	A		VAL	THR	1.4959
USER	7bgw_repx	0	VALA99W	99	A		VAL	TRP	8.08998
USER	7bgw_repx	0	VALA99Y	99	A		VAL	TYR	1.99145
USER	7bgw_repx	0	LEUA100A	100	A		LEU	ALA	3.05176
USER	7bgw_repx	0	LEUA100C	100	A		LEU	CYS	3.10872
USER	7bgw_repx	0	LEUA100D	100	A		LEU	ASP	4.52288
USER	7bgw_repx	0	LEUA100E	100	A		LEU	GLU	3.83715
USER	7bgw_repx	0	LEUA100F	100	A		LEU	PHE	1.82419
USER	7bgw_repx	0	LEUA100G	100	A		LEU	GLY	4.20751
USER	7bgw_repx	0	LEUA100H	100	A		LEU	HIS	4.01448
USER	7bgw_repx	0	LEUA100I	100	A		LEU	ILE	0.713862
USER	7bgw_repx	0	LEUA100K	100	A		LEU	LYS	2.37269
USER	7bgw_repx	0	LEUA100M	100	A		LEU	MET	0.423066
USER	7bgw_repx	0	LEUA100N	100	A		LEU	ASN	3.11025
USER	7bgw_repx	0	LEUA100P	100	A		LEU	PRO	6.21222
USER	7bgw_repx	0	LEUA100Q	100	A		LEU	GLN	2.88633
USER	7bgw_repx	0	LEUA100R	100	A		LEU	ARG	2.80699
USER	7bgw_repx	0	LEUA100S	100	A		LEU	SER	3.42129
USER	7bgw_repx	0	LEUA100T	100	A		LEU	THR	2.2819
USER	7bgw_repx	0	LEUA100V	100	A		LEU	VAL	1.95402
USER	7bgw_repx	0	LEUA100W	100	A		LEU	TRP	3.60713
USER	7bgw_repx	0	LEUA100Y	100	A		LEU	TYR	2.93905
USER	7bgw_repx	0	GLYA101A	101	A		GLY	ALA	-0.978701
USER	7bgw_repx	0	GLYA101C	101	A		GLY	CYS	-0.0715436
USER	7bgw_repx	0	GLYA101D	101	A		GLY	ASP	0.0975481
USER	7bgw_repx	0	GLYA101E	101	A		GLY	GLU	-0.428408
USER	7bgw_repx	0	GLYA101F	101	A		GLY	PHE	-0.917407
USER	7bgw_repx	0	GLYA101H	101	A		GLY	HIS	-0.719641
USER	7bgw_repx	0	GLYA101I	101	A		GLY	ILE	-0.295674
USER	7bgw_repx	0	GLYA101K	101	A		GLY	LYS	-1.25317
USER	7bgw_repx	0	GLYA101L	101	A		GLY	LEU	-0.98578
USER	7bgw_repx	0	GLYA101M	101	A		GLY	MET	-1.79367
USER	7bgw_repx	0	GLYA101N	101	A		GLY	ASN	-0.805352
USER	7bgw_repx	0	GLYA101P	101	A		GLY	PRO	3.53346
USER	7bgw_repx	0	GLYA101Q	101	A		GLY	GLN	-0.855575
USER	7bgw_repx	0	GLYA101R	101	A		GLY	ARG	-1.13743
USER	7bgw_repx	0	GLYA101S	101	A		GLY	SER	-1.00497
USER	7bgw_repx	0	GLYA101T	101	A		GLY	THR	-0.751248
USER	7bgw_repx	0	GLYA101V	101	A		GLY	VAL	0.301615
USER	7bgw_repx	0	GLYA101W	101	A		GLY	TRP	-0.487797
USER	7bgw_repx	0	GLYA101Y	101	A		GLY	TYR	-1.61365
USER	7bgw_repx	0	LEUA102A	102	A		LEU	ALA	3.41467
USER	7bgw_repx	0	LEUA102C	102	A		LEU	CYS	3.59025
USER	7bgw_repx	0	LEUA102D	102	A		LEU	ASP	5.60572
USER	7bgw_repx	0	LEUA102E	102	A		LEU	GLU	3.4264
USER	7bgw_repx	0	LEUA102F	102	A		LEU	PHE	2.3778
USER	7bgw_repx	0	LEUA102G	102	A		LEU	GLY	5.13204
USER	7bgw_repx	0	LEUA102H	102	A		LEU	HIS	7.3389
USER	7bgw_repx	0	LEUA102I	102	A		LEU	ILE	1.32737
USER	7bgw_repx	0	LEUA102K	102	A		LEU	LYS	3.25817
USER	7bgw_repx	0	LEUA102M	102	A		LEU	MET	-0.505851
USER	7bgw_repx	0	LEUA102N	102	A		LEU	ASN	3.47255
USER	7bgw_repx	0	LEUA102P	102	A		LEU	PRO	5.18427
USER	7bgw_repx	0	LEUA102Q	102	A		LEU	GLN	2.75214
USER	7bgw_repx	0	LEUA102R	102	A		LEU	ARG	2.80914
USER	7bgw_repx	0	LEUA102S	102	A		LEU	SER	3.85354
USER	7bgw_repx	0	LEUA102T	102	A		LEU	THR	2.46238
USER	7bgw_repx	0	LEUA102V	102	A		LEU	VAL	2.73375
USER	7bgw_repx	0	LEUA102W	102	A		LEU	TRP	3.36401
USER	7bgw_repx	0	LEUA102Y	102	A		LEU	TYR	5.37401
USER	7bgw_repx	0	LEUA103A	103	A		LEU	ALA	3.84242
USER	7bgw_repx	0	LEUA103C	103	A		LEU	CYS	3.77182
USER	7bgw_repx	0	LEUA103D	103	A		LEU	ASP	6.14209
USER	7bgw_repx	0	LEUA103E	103	A		LEU	GLU	5.16099
USER	7bgw_repx	0	LEUA103F	103	A		LEU	PHE	2.10674
USER	7bgw_repx	0	LEUA103G	103	A		LEU	GLY	5.88361
USER	7bgw_repx	0	LEUA103H	103	A		LEU	HIS	3.84283
USER	7bgw_repx	0	LEUA103I	103	A		LEU	ILE	0.826055
USER	7bgw_repx	0	LEUA103K	103	A		LEU	LYS	4.24212
USER	7bgw_repx	0	LEUA103M	103	A		LEU	MET	0.0261967
USER	7bgw_repx	0	LEUA103N	103	A		LEU	ASN	3.67938
USER	7bgw_repx	0	LEUA103P	103	A		LEU	PRO	6.94639
USER	7bgw_repx	0	LEUA103Q	103	A		LEU	GLN	3.19044
USER	7bgw_repx	0	LEUA103R	103	A		LEU	ARG	4.29826
USER	7bgw_repx	0	LEUA103S	103	A		LEU	SER	4.52007
USER	7bgw_repx	0	LEUA103T	103	A		LEU	THR	2.68849
USER	7bgw_repx	0	LEUA103V	103	A		LEU	VAL	3.05382
USER	7bgw_repx	0	LEUA103W	103	A		LEU	TRP	9.94725
USER	7bgw_repx	0	LEUA103Y	103	A		LEU	TYR	5.21421
USER	7bgw_repx	0	ASPA104A	104	A		ASP	ALA	-0.228192
USER	7bgw_repx	0	ASPA104C	104	A		ASP	CYS	-0.57826
USER	7bgw_repx	0	ASPA104E	104	A		ASP	GLU	-0.737437
USER	7bgw_repx	0	ASPA104F	104	A		ASP	PHE	0.571992
USER	7bgw_repx	0	ASPA104G	104	A		ASP	GLY	-0.063997
USER	7bgw_repx	0	ASPA104H	104	A		ASP	HIS	0.530451
USER	7bgw_repx	0	ASPA104I	104	A		ASP	ILE	0.0406065
USER	7bgw_repx	0	ASPA104K	104	A		ASP	LYS	-1.04558
USER	7bgw_repx	0	ASPA104L	104	A		ASP	LEU	-0.516158
USER	7bgw_repx	0	ASPA104M	104	A		ASP	MET	-0.556064
USER	7bgw_repx	0	ASPA104N	104	A		ASP	ASN	-0.435897
USER	7bgw_repx	0	ASPA104P	104	A		ASP	PRO	2.94381
USER	7bgw_repx	0	ASPA104Q	104	A		ASP	GLN	-0.498279
USER	7bgw_repx	0	ASPA104R	104	A		ASP	ARG	-0.40998
USER	7bgw_repx	0	ASPA104S	104	A		ASP	SER	-1.4041
USER	7bgw_repx	0	ASPA104T	104	A		ASP	THR	0.823895
USER	7bgw_repx	0	ASPA104V	104	A		ASP	VAL	0.5563
USER	7bgw_repx	0	ASPA104W	104	A		ASP	TRP	0.85887
USER	7bgw_repx	0	ASPA104Y	104	A		ASP	TYR	0.526724
USER	7bgw_repx	0	SERA105A	105	A		SER	ALA	-0.769588
USER	7bgw_repx	0	SERA105C	105	A		SER	CYS	-0.269787
USER	7bgw_repx	0	SERA105D	105	A		SER	ASP	1.78605
USER	7bgw_repx	0	SERA105E	105	A		SER	GLU	0.281712
USER	7bgw_repx	0	SERA105F	105	A		SER	PHE	-0.443905
USER	7bgw_repx	0	SERA105G	105	A		SER	GLY	0.0716889
USER	7bgw_repx	0	SERA105H	105	A		SER	HIS	-1.76709
USER	7bgw_repx	0	SERA105I	105	A		SER	ILE	1.34664
USER	7bgw_repx	0	SERA105K	105	A		SER	LYS	-1.03815
USER	7bgw_repx	0	SERA105L	105	A		SER	LEU	-0.377282
USER	7bgw_repx	0	SERA105M	105	A		SER	MET	-1.05024
USER	7bgw_repx	0	SERA105N	105	A		SER	ASN	-0.526218
USER	7bgw_repx	0	SERA105P	105	A		SER	PRO	3.77211
USER	7bgw_repx	0	SERA105Q	105	A		SER	GLN	-0.874416
USER	7bgw_repx	0	SERA105R	105	A		SER	ARG	-1.38446
USER	7bgw_repx	0	SERA105T	105	A		SER	THR	0.964862
USER	7bgw_repx	0	SERA105V	105	A		SER	VAL	0.708309
USER	7bgw_repx	0	SERA105W	105	A		SER	TRP	-0.0866777
USER	7bgw_repx	0	SERA105Y	105	A		SER	TYR	-0.352938
USER	7bgw_repx	0	HISA106A	106	A		HIS	ALA	-0.403559
USER	7bgw_repx	0	HISA106C	106	A		HIS	CYS	-0.320237
USER	7bgw_repx	0	HISA106D	106	A		HIS	ASP	-0.540062
USER	7bgw_repx	0	HISA106E	106	A		HIS	GLU	0.160722
USER	7bgw_repx	0	HISA106F	106	A		HIS	PHE	-0.256931
USER	7bgw_repx	0	HISA106G	106	A		HIS	GLY	-2.12277
USER	7bgw_repx	0	HISA106I	106	A		HIS	ILE	0.61989
USER	7bgw_repx	0	HISA106K	106	A		HIS	LYS	-0.755895
USER	7bgw_repx	0	HISA106L	106	A		HIS	LEU	-0.298552
USER	7bgw_repx	0	HISA106M	106	A		HIS	MET	-0.178531
USER	7bgw_repx	0	HISA106N	106	A		HIS	ASN	-0.397652
USER	7bgw_repx	0	HISA106P	106	A		HIS	PRO	-2.2218
USER	7bgw_repx	0	HISA106Q	106	A		HIS	GLN	-0.495157
USER	7bgw_repx	0	HISA106R	106	A		HIS	ARG	-1.55009
USER	7bgw_repx	0	HISA106S	106	A		HIS	SER	-0.314758
USER	7bgw_repx	0	HISA106T	106	A		HIS	THR	-0.23325
USER	7bgw_repx	0	HISA106V	106	A		HIS	VAL	0.297099
USER	7bgw_repx	0	HISA106W	106	A		HIS	TRP	0.303021
USER	7bgw_repx	0	HISA106Y	106	A		HIS	TYR	-0.470137
USER	7bgw_repx	0	LEUA107A	107	A		LEU	ALA	3.28117
USER	7bgw_repx	0	LEUA107C	107	A		LEU	CYS	3.44151
USER	7bgw_repx	0	LEUA107D	107	A		LEU	ASP	4.66147
USER	7bgw_repx	0	LEUA107E	107	A		LEU	GLU	2.70128
USER	7bgw_repx	0	LEUA107F	107	A		LEU	PHE	5.94755
USER	7bgw_repx	0	LEUA107G	107	A		LEU	GLY	4.20095
USER	7bgw_repx	0	LEUA107H	107	A		LEU	HIS	5.19242
USER	7bgw_repx	0	LEUA107I	107	A		LEU	ILE	5.33812
USER	7bgw_repx	0	LEUA107K	107	A		LEU	LYS	3.47578
USER	7bgw_repx	0	LEUA107M	107	A		LEU	MET	-0.402136
USER	7bgw_repx	0	LEUA107N	107	A		LEU	ASN	4.15605
USER	7bgw_repx	0	LEUA107P	107	A		LEU	PRO	5.54219
USER	7bgw_repx	0	LEUA107Q	107	A		LEU	GLN	2.51572
USER	7bgw_repx	0	LEUA107R	107	A		LEU	ARG	4.79203
USER	7bgw_repx	0	LEUA107S	107	A		LEU	SER	4.67362
USER	7bgw_repx	0	LEUA107T	107	A		LEU	THR	5.21667
USER	7bgw_repx	0	LEUA107V	107	A		LEU	VAL	6.35702
USER	7bgw_repx	0	LEUA107W	107	A		LEU	TRP	9.58952
USER	7bgw_repx	0	LEUA107Y	107	A		LEU	TYR	11.6639
USER	7bgw_repx	0	ILEA108A	108	A		ILE	ALA	1.8438
USER	7bgw_repx	0	ILEA108C	108	A		ILE	CYS	1.94639
USER	7bgw_repx	0	ILEA108D	108	A		ILE	ASP	2.72618
USER	7bgw_repx	0	ILEA108E	108	A		ILE	GLU	2.26968
USER	7bgw_repx	0	ILEA108F	108	A		ILE	PHE	3.43098
USER	7bgw_repx	0	ILEA108G	108	A		ILE	GLY	3.02054
USER	7bgw_repx	0	ILEA108H	108	A		ILE	HIS	3.36744
USER	7bgw_repx	0	ILEA108K	108	A		ILE	LYS	2.25522
USER	7bgw_repx	0	ILEA108L	108	A		ILE	LEU	-0.490482
USER	7bgw_repx	0	ILEA108M	108	A		ILE	MET	1.24831
USER	7bgw_repx	0	ILEA108N	108	A		ILE	ASN	2.89846
USER	7bgw_repx	0	ILEA108P	108	A		ILE	PRO	7.71068
USER	7bgw_repx	0	ILEA108Q	108	A		ILE	GLN	2.4617
USER	7bgw_repx	0	ILEA108R	108	A		ILE	ARG	2.74289
USER	7bgw_repx	0	ILEA108S	108	A		ILE	SER	2.62997
USER	7bgw_repx	0	ILEA108T	108	A		ILE	THR	1.14657
USER	7bgw_repx	0	ILEA108V	108	A		ILE	VAL	0.833581
USER	7bgw_repx	0	ILEA108W	108	A		ILE	TRP	6.67815
USER	7bgw_repx	0	ILEA108Y	108	A		ILE	TYR	3.91205
USER	7bgw_repx	0	LYSA109A	109	A		LYS	ALA	0.633865
USER	7bgw_repx	0	LYSA109C	109	A		LYS	CYS	1.29831
USER	7bgw_repx	0	LYSA109D	109	A		LYS	ASP	0.894011
USER	7bgw_repx	0	LYSA109E	109	A		LYS	GLU	0.627176
USER	7bgw_repx	0	LYSA109F	109	A		LYS	PHE	0.971375
USER	7bgw_repx	0	LYSA109G	109	A		LYS	GLY	0.408155
USER	7bgw_repx	0	LYSA109H	109	A		LYS	HIS	1.43489
USER	7bgw_repx	0	LYSA109I	109	A		LYS	ILE	0.994964
USER	7bgw_repx	0	LYSA109L	109	A		LYS	LEU	0.330096
USER	7bgw_repx	0	LYSA109M	109	A		LYS	MET	0.420763
USER	7bgw_repx	0	LYSA109N	109	A		LYS	ASN	1.31012
USER	7bgw_repx	0	LYSA109P	109	A		LYS	PRO	-0.347667
USER	7bgw_repx	0	LYSA109Q	109	A		LYS	GLN	0.59555
USER	7bgw_repx	0	LYSA109R	109	A		LYS	ARG	0.0511853
USER	7bgw_repx	0	LYSA109S	109	A		LYS	SER	0.697878
USER	7bgw_repx	0	LYSA109T	109	A		LYS	THR	1.43126
USER	7bgw_repx	0	LYSA109V	109	A		LYS	VAL	1.33095
USER	7bgw_repx	0	LYSA109W	109	A		LYS	TRP	0.517298
USER	7bgw_repx	0	LYSA109Y	109	A		LYS	TYR	-0.0695183
USER	7bgw_repx	0	GLUA110A	110	A		GLU	ALA	-0.723946
USER	7bgw_repx	0	GLUA110C	110	A		GLU	CYS	-0.35782
USER	7bgw_repx	0	GLUA110D	110	A		GLU	ASP	0.122936
USER	7bgw_repx	0	GLUA110F	110	A		GLU	PHE	-0.354044
USER	7bgw_repx	0	GLUA110G	110	A		GLU	GLY	-0.64678
USER	7bgw_repx	0	GLUA110H	110	A		GLU	HIS	0.00749924
USER	7bgw_repx	0	GLUA110I	110	A		GLU	ILE	-0.420244
USER	7bgw_repx	0	GLUA110K	110	A		GLU	LYS	-0.481871
USER	7bgw_repx	0	GLUA110L	110	A		GLU	LEU	-0.754348
USER	7bgw_repx	0	GLUA110M	110	A		GLU	MET	-1.07327
USER	7bgw_repx	0	GLUA110N	110	A		GLU	ASN	-0.984019
USER	7bgw_repx	0	GLUA110P	110	A		GLU	PRO	1.85135
USER	7bgw_repx	0	GLUA110Q	110	A		GLU	GLN	-0.167105
USER	7bgw_repx	0	GLUA110R	110	A		GLU	ARG	-0.645905
USER	7bgw_repx	0	GLUA110S	110	A		GLU	SER	-0.456111
USER	7bgw_repx	0	GLUA110T	110	A		GLU	THR	-0.05138
USER	7bgw_repx	0	GLUA110V	110	A		GLU	VAL	-0.0479985
USER	7bgw_repx	0	GLUA110W	110	A		GLU	TRP	0.347519
USER	7bgw_repx	0	GLUA110Y	110	A		GLU	TYR	-0.157706
USER	7bgw_repx	0	ALAA111C	111	A		ALA	CYS	1.49106
USER	7bgw_repx	0	ALAA111D	111	A		ALA	ASP	7.71054
USER	7bgw_repx	0	ALAA111E	111	A		ALA	GLU	8.05128
USER	7bgw_repx	0	ALAA111F	111	A		ALA	PHE	20.7289
USER	7bgw_repx	0	ALAA111G	111	A		ALA	GLY	1.22362
USER	7bgw_repx	0	ALAA111H	111	A		ALA	HIS	22.9853
USER	7bgw_repx	0	ALAA111I	111	A		ALA	ILE	5.13336
USER	7bgw_repx	0	ALAA111K	111	A		ALA	LYS	7.86569
USER	7bgw_repx	0	ALAA111L	111	A		ALA	LEU	7.48797
USER	7bgw_repx	0	ALAA111M	111	A		ALA	MET	4.23977
USER	7bgw_repx	0	ALAA111N	111	A		ALA	ASN	7.03936
USER	7bgw_repx	0	ALAA111P	111	A		ALA	PRO	8.0009
USER	7bgw_repx	0	ALAA111Q	111	A		ALA	GLN	6.0833
USER	7bgw_repx	0	ALAA111R	111	A		ALA	ARG	10.336
USER	7bgw_repx	0	ALAA111S	111	A		ALA	SER	2.18239
USER	7bgw_repx	0	ALAA111T	111	A		ALA	THR	4.06004
USER	7bgw_repx	0	ALAA111V	111	A		ALA	VAL	4.31996
USER	7bgw_repx	0	ALAA111W	111	A		ALA	TRP	27.5391
USER	7bgw_repx	0	ALAA111Y	111	A		ALA	TYR	18.4722
USER	7bgw_repx	0	GLYA112A	112	A		GLY	ALA	0.449158
USER	7bgw_repx	0	GLYA112C	112	A		GLY	CYS	0.65874
USER	7bgw_repx	0	GLYA112D	112	A		GLY	ASP	-0.287171
USER	7bgw_repx	0	GLYA112E	112	A		GLY	GLU	0.436073
USER	7bgw_repx	0	GLYA112F	112	A		GLY	PHE	0.422341
USER	7bgw_repx	0	GLYA112H	112	A		GLY	HIS	0.413439
USER	7bgw_repx	0	GLYA112I	112	A		GLY	ILE	1.25161
USER	7bgw_repx	0	GLYA112K	112	A		GLY	LYS	0.312777
USER	7bgw_repx	0	GLYA112L	112	A		GLY	LEU	0.587075
USER	7bgw_repx	0	GLYA112M	112	A		GLY	MET	2.13907
USER	7bgw_repx	0	GLYA112N	112	A		GLY	ASN	-0.923458
USER	7bgw_repx	0	GLYA112P	112	A		GLY	PRO	2.8719
USER	7bgw_repx	0	GLYA112Q	112	A		GLY	GLN	-0.366954
USER	7bgw_repx	0	GLYA112R	112	A		GLY	ARG	0.286797
USER	7bgw_repx	0	GLYA112S	112	A		GLY	SER	0.46305
USER	7bgw_repx	0	GLYA112T	112	A		GLY	THR	0.806763
USER	7bgw_repx	0	GLYA112V	112	A		GLY	VAL	1.26748
USER	7bgw_repx	0	GLYA112W	112	A		GLY	TRP	0.516175
USER	7bgw_repx	0	GLYA112Y	112	A		GLY	TYR	0.447372
USER	7bgw_repx	0	ASPA113A	113	A		ASP	ALA	2.91978
USER	7bgw_repx	0	ASPA113C	113	A		ASP	CYS	4.66979
USER	7bgw_repx	0	ASPA113E	113	A		ASP	GLU	1.55261
USER	7bgw_repx	0	ASPA113F	113	A		ASP	PHE	4.08497
USER	7bgw_repx	0	ASPA113G	113	A		ASP	GLY	2.8602
USER	7bgw_repx	0	ASPA113H	113	A		ASP	HIS	4.10829
USER	7bgw_repx	0	ASPA113I	113	A		ASP	ILE	4.31481
USER	7bgw_repx	0	ASPA113K	113	A		ASP	LYS	4.74292
USER	7bgw_repx	0	ASPA113L	113	A		ASP	LEU	4.06446
USER	7bgw_repx	0	ASPA113M	113	A		ASP	MET	3.74347
USER	7bgw_repx	0	ASPA113N	113	A		ASP	ASN	2.29373
USER	7bgw_repx	0	ASPA113P	113	A		ASP	PRO	3.50333
USER	7bgw_repx	0	ASPA113Q	113	A		ASP	GLN	4.13072
USER	7bgw_repx	0	ASPA113R	113	A		ASP	ARG	3.98506
USER	7bgw_repx	0	ASPA113S	113	A		ASP	SER	2.0947
USER	7bgw_repx	0	ASPA113T	113	A		ASP	THR	2.61468
USER	7bgw_repx	0	ASPA113V	113	A		ASP	VAL	3.95161
USER	7bgw_repx	0	ASPA113W	113	A		ASP	TRP	3.99023
USER	7bgw_repx	0	ASPA113Y	113	A		ASP	TYR	4.18257
USER	7bgw_repx	0	ALAA114C	114	A		ALA	CYS	0.405254
USER	7bgw_repx	0	ALAA114D	114	A		ALA	ASP	1.72869
USER	7bgw_repx	0	ALAA114E	114	A		ALA	GLU	2.38033
USER	7bgw_repx	0	ALAA114F	114	A		ALA	PHE	-0.834163
USER	7bgw_repx	0	ALAA114G	114	A		ALA	GLY	1.16198
USER	7bgw_repx	0	ALAA114H	114	A		ALA	HIS	5.13589
USER	7bgw_repx	0	ALAA114I	114	A		ALA	ILE	1.32929
USER	7bgw_repx	0	ALAA114K	114	A		ALA	LYS	-0.148394
USER	7bgw_repx	0	ALAA114L	114	A		ALA	LEU	-0.546188
USER	7bgw_repx	0	ALAA114M	114	A		ALA	MET	0.752779
USER	7bgw_repx	0	ALAA114N	114	A		ALA	ASN	0.538505
USER	7bgw_repx	0	ALAA114P	114	A		ALA	PRO	0.319423
USER	7bgw_repx	0	ALAA114Q	114	A		ALA	GLN	0.793847
USER	7bgw_repx	0	ALAA114R	114	A		ALA	ARG	0.748223
USER	7bgw_repx	0	ALAA114S	114	A		ALA	SER	1.76988
USER	7bgw_repx	0	ALAA114T	114	A		ALA	THR	1.49243
USER	7bgw_repx	0	ALAA114V	114	A		ALA	VAL	-0.482291
USER	7bgw_repx	0	ALAA114W	114	A		ALA	TRP	1.12159
USER	7bgw_repx	0	ALAA114Y	114	A		ALA	TYR	-0.542778
USER	7bgw_repx	0	GLUA115A	115	A		GLU	ALA	1.4961
USER	7bgw_repx	0	GLUA115C	115	A		GLU	CYS	1.92877
USER	7bgw_repx	0	GLUA115D	115	A		GLU	ASP	1.29017
USER	7bgw_repx	0	GLUA115F	115	A		GLU	PHE	0.297108
USER	7bgw_repx	0	GLUA115G	115	A		GLU	GLY	2.14687
USER	7bgw_repx	0	GLUA115H	115	A		GLU	HIS	0.92999
USER	7bgw_repx	0	GLUA115I	115	A		GLU	ILE	0.663614
USER	7bgw_repx	0	GLUA115K	115	A		GLU	LYS	1.17215
USER	7bgw_repx	0	GLUA115L	115	A		GLU	LEU	0.394905
USER	7bgw_repx	0	GLUA115M	115	A		GLU	MET	0.136645
USER	7bgw_repx	0	GLUA115N	115	A		GLU	ASN	2.02978
USER	7bgw_repx	0	GLUA115P	115	A		GLU	PRO	0.323396
USER	7bgw_repx	0	GLUA115Q	115	A		GLU	GLN	0.811703
USER	7bgw_repx	0	GLUA115R	115	A		GLU	ARG	1.33062
USER	7bgw_repx	0	GLUA115S	115	A		GLU	SER	2.32934
USER	7bgw_repx	0	GLUA115T	115	A		GLU	THR	1.58384
USER	7bgw_repx	0	GLUA115V	115	A		GLU	VAL	1.37501
USER	7bgw_repx	0	GLUA115W	115	A		GLU	TRP	1.1675
USER	7bgw_repx	0	GLUA115Y	115	A		GLU	TYR	0.71078
USER	7bgw_repx	0	SERA116A	116	A		SER	ALA	-0.671101
USER	7bgw_repx	0	SERA116C	116	A		SER	CYS	-0.286037
USER	7bgw_repx	0	SERA116D	116	A		SER	ASP	-0.646159
USER	7bgw_repx	0	SERA116E	116	A		SER	GLU	-1.20989
USER	7bgw_repx	0	SERA116F	116	A		SER	PHE	0.152324
USER	7bgw_repx	0	SERA116G	116	A		SER	GLY	-0.567637
USER	7bgw_repx	0	SERA116H	116	A		SER	HIS	-0.490578
USER	7bgw_repx	0	SERA116I	116	A		SER	ILE	-0.722043
USER	7bgw_repx	0	SERA116K	116	A		SER	LYS	-0.528832
USER	7bgw_repx	0	SERA116L	116	A		SER	LEU	-1.23962
USER	7bgw_repx	0	SERA116M	116	A		SER	MET	-1.46523
USER	7bgw_repx	0	SERA116N	116	A		SER	ASN	-0.320144
USER	7bgw_repx	0	SERA116P	116	A		SER	PRO	-1.31694
USER	7bgw_repx	0	SERA116Q	116	A		SER	GLN	-0.254344
USER	7bgw_repx	0	SERA116R	116	A		SER	ARG	-1.412
USER	7bgw_repx	0	SERA116T	116	A		SER	THR	-0.254318
USER	7bgw_repx	0	SERA116V	116	A		SER	VAL	-0.734757
USER	7bgw_repx	0	SERA116W	116	A		SER	TRP	1.27374
USER	7bgw_repx	0	SERA116Y	116	A		SER	TYR	-0.0574854
USER	7bgw_repx	0	ARGA117A	117	A		ARG	ALA	1.50345
USER	7bgw_repx	0	ARGA117C	117	A		ARG	CYS	1.80092
USER	7bgw_repx	0	ARGA117D	117	A		ARG	ASP	3.41785
USER	7bgw_repx	0	ARGA117E	117	A		ARG	GLU	2.0777
USER	7bgw_repx	0	ARGA117F	117	A		ARG	PHE	0.311473
USER	7bgw_repx	0	ARGA117G	117	A		ARG	GLY	2.68477
USER	7bgw_repx	0	ARGA117H	117	A		ARG	HIS	1.6012
USER	7bgw_repx	0	ARGA117I	117	A		ARG	ILE	-0.0704071
USER	7bgw_repx	0	ARGA117K	117	A		ARG	LYS	-0.37166
USER	7bgw_repx	0	ARGA117L	117	A		ARG	LEU	-0.0658122
USER	7bgw_repx	0	ARGA117M	117	A		ARG	MET	-0.347774
USER	7bgw_repx	0	ARGA117N	117	A		ARG	ASN	2.08127
USER	7bgw_repx	0	ARGA117P	117	A		ARG	PRO	5.43895
USER	7bgw_repx	0	ARGA117Q	117	A		ARG	GLN	0.958381
USER	7bgw_repx	0	ARGA117S	117	A		ARG	SER	2.40232
USER	7bgw_repx	0	ARGA117T	117	A		ARG	THR	2.36229
USER	7bgw_repx	0	ARGA117V	117	A		ARG	VAL	0.666876
USER	7bgw_repx	0	ARGA117W	117	A		ARG	TRP	0.600156
USER	7bgw_repx	0	ARGA117Y	117	A		ARG	TYR	0.725775
USER	7bgw_repx	0	VALA118A	118	A		VAL	ALA	2.41315
USER	7bgw_repx	0	VALA118C	118	A		VAL	CYS	2.28066
USER	7bgw_repx	0	VALA118D	118	A		VAL	ASP	5.2679
USER	7bgw_repx	0	VALA118E	118	A		VAL	GLU	6.37482
USER	7bgw_repx	0	VALA118F	118	A		VAL	PHE	13.0016
USER	7bgw_repx	0	VALA118G	118	A		VAL	GLY	4.39546
USER	7bgw_repx	0	VALA118H	118	A		VAL	HIS	13.7455
USER	7bgw_repx	0	VALA118I	118	A		VAL	ILE	0.171668
USER	7bgw_repx	0	VALA118K	118	A		VAL	LYS	6.19509
USER	7bgw_repx	0	VALA118L	118	A		VAL	LEU	3.958
USER	7bgw_repx	0	VALA118M	118	A		VAL	MET	3.73165
USER	7bgw_repx	0	VALA118N	118	A		VAL	ASN	4.50591
USER	7bgw_repx	0	VALA118P	118	A		VAL	PRO	6.03152
USER	7bgw_repx	0	VALA118Q	118	A		VAL	GLN	5.56638
USER	7bgw_repx	0	VALA118R	118	A		VAL	ARG	17.3102
USER	7bgw_repx	0	VALA118S	118	A		VAL	SER	3.5322
USER	7bgw_repx	0	VALA118T	118	A		VAL	THR	1.4497
USER	7bgw_repx	0	VALA118W	118	A		VAL	TRP	28.4722
USER	7bgw_repx	0	VALA118Y	118	A		VAL	TYR	18.912
USER	7bgw_repx	0	PHEA119A	119	A		PHE	ALA	2.64075
USER	7bgw_repx	0	PHEA119C	119	A		PHE	CYS	3.06575
USER	7bgw_repx	0	PHEA119D	119	A		PHE	ASP	3.35263
USER	7bgw_repx	0	PHEA119E	119	A		PHE	GLU	3.80375
USER	7bgw_repx	0	PHEA119G	119	A		PHE	GLY	4.29196
USER	7bgw_repx	0	PHEA119H	119	A		PHE	HIS	3.20646
USER	7bgw_repx	0	PHEA119I	119	A		PHE	ILE	2.99504
USER	7bgw_repx	0	PHEA119K	119	A		PHE	LYS	2.98538
USER	7bgw_repx	0	PHEA119L	119	A		PHE	LEU	1.01637
USER	7bgw_repx	0	PHEA119M	119	A		PHE	MET	0.595147
USER	7bgw_repx	0	PHEA119N	119	A		PHE	ASN	3.1687
USER	7bgw_repx	0	PHEA119P	119	A		PHE	PRO	7.99766
USER	7bgw_repx	0	PHEA119Q	119	A		PHE	GLN	2.17532
USER	7bgw_repx	0	PHEA119R	119	A		PHE	ARG	3.00151
USER	7bgw_repx	0	PHEA119S	119	A		PHE	SER	3.28572
USER	7bgw_repx	0	PHEA119T	119	A		PHE	THR	2.10604
USER	7bgw_repx	0	PHEA119V	119	A		PHE	VAL	2.72383
USER	7bgw_repx	0	PHEA119W	119	A		PHE	TRP	2.78906
USER	7bgw_repx	0	PHEA119Y	119	A		PHE	TYR	1.48339
USER	7bgw_repx	0	TYRA120A	120	A		TYR	ALA	2.44922
USER	7bgw_repx	0	TYRA120C	120	A		TYR	CYS	3.30363
USER	7bgw_repx	0	TYRA120D	120	A		TYR	ASP	5.07447
USER	7bgw_repx	0	TYRA120E	120	A		TYR	GLU	2.97094
USER	7bgw_repx	0	TYRA120F	120	A		TYR	PHE	-0.826903
USER	7bgw_repx	0	TYRA120G	120	A		TYR	GLY	4.3778
USER	7bgw_repx	0	TYRA120H	120	A		TYR	HIS	2.85543
USER	7bgw_repx	0	TYRA120I	120	A		TYR	ILE	3.96177
USER	7bgw_repx	0	TYRA120K	120	A		TYR	LYS	2.4145
USER	7bgw_repx	0	TYRA120L	120	A		TYR	LEU	0.217025
USER	7bgw_repx	0	TYRA120M	120	A		TYR	MET	0.0262332
USER	7bgw_repx	0	TYRA120N	120	A		TYR	ASN	3.4985
USER	7bgw_repx	0	TYRA120P	120	A		TYR	PRO	7.0129
USER	7bgw_repx	0	TYRA120Q	120	A		TYR	GLN	4.39971
USER	7bgw_repx	0	TYRA120R	120	A		TYR	ARG	4.31895
USER	7bgw_repx	0	TYRA120S	120	A		TYR	SER	3.38153
USER	7bgw_repx	0	TYRA120T	120	A		TYR	THR	2.72428
USER	7bgw_repx	0	TYRA120V	120	A		TYR	VAL	1.47334
USER	7bgw_repx	0	TYRA120W	120	A		TYR	TRP	0.0903065
USER	7bgw_repx	0	LEUA121A	121	A		LEU	ALA	2.59349
USER	7bgw_repx	0	LEUA121C	121	A		LEU	CYS	2.96384
USER	7bgw_repx	0	LEUA121D	121	A		LEU	ASP	4.43316
USER	7bgw_repx	0	LEUA121E	121	A		LEU	GLU	3.65958
USER	7bgw_repx	0	LEUA121F	121	A		LEU	PHE	0.262048
USER	7bgw_repx	0	LEUA121G	121	A		LEU	GLY	4.20359
USER	7bgw_repx	0	LEUA121H	121	A		LEU	HIS	1.61298
USER	7bgw_repx	0	LEUA121I	121	A		LEU	ILE	2.2315
USER	7bgw_repx	0	LEUA121K	121	A		LEU	LYS	2.29178
USER	7bgw_repx	0	LEUA121M	121	A		LEU	MET	0.653806
USER	7bgw_repx	0	LEUA121N	121	A		LEU	ASN	2.51153
USER	7bgw_repx	0	LEUA121P	121	A		LEU	PRO	6.63324
USER	7bgw_repx	0	LEUA121Q	121	A		LEU	GLN	2.55711
USER	7bgw_repx	0	LEUA121R	121	A		LEU	ARG	3.19089
USER	7bgw_repx	0	LEUA121S	121	A		LEU	SER	3.24066
USER	7bgw_repx	0	LEUA121T	121	A		LEU	THR	4.46042
USER	7bgw_repx	0	LEUA121V	121	A		LEU	VAL	3.12485
USER	7bgw_repx	0	LEUA121W	121	A		LEU	TRP	0.713823
USER	7bgw_repx	0	LEUA121Y	121	A		LEU	TYR	-0.229998
USER	7bgw_repx	0	LYSA122A	122	A		LYS	ALA	0.996825
USER	7bgw_repx	0	LYSA122C	122	A		LYS	CYS	1.44985
USER	7bgw_repx	0	LYSA122D	122	A		LYS	ASP	3.94202
USER	7bgw_repx	0	LYSA122E	122	A		LYS	GLU	2.26646
USER	7bgw_repx	0	LYSA122F	122	A		LYS	PHE	1.47715
USER	7bgw_repx	0	LYSA122G	122	A		LYS	GLY	2.58536
USER	7bgw_repx	0	LYSA122H	122	A		LYS	HIS	1.94507
USER	7bgw_repx	0	LYSA122I	122	A		LYS	ILE	1.19974
USER	7bgw_repx	0	LYSA122L	122	A		LYS	LEU	-1.15168
USER	7bgw_repx	0	LYSA122M	122	A		LYS	MET	-0.872986
USER	7bgw_repx	0	LYSA122N	122	A		LYS	ASN	2.09357
USER	7bgw_repx	0	LYSA122P	122	A		LYS	PRO	5.54317
USER	7bgw_repx	0	LYSA122Q	122	A		LYS	GLN	0.256558
USER	7bgw_repx	0	LYSA122R	122	A		LYS	ARG	0.531272
USER	7bgw_repx	0	LYSA122S	122	A		LYS	SER	1.87869
USER	7bgw_repx	0	LYSA122T	122	A		LYS	THR	0.353398
USER	7bgw_repx	0	LYSA122V	122	A		LYS	VAL	0.624678
USER	7bgw_repx	0	LYSA122W	122	A		LYS	TRP	0.601963
USER	7bgw_repx	0	LYSA122Y	122	A		LYS	TYR	2.69579
USER	7bgw_repx	0	META123A	123	A		MET	ALA	3.29374
USER	7bgw_repx	0	META123C	123	A		MET	CYS	3.39162
USER	7bgw_repx	0	META123D	123	A		MET	ASP	4.58465
USER	7bgw_repx	0	META123E	123	A		MET	GLU	3.69269
USER	7bgw_repx	0	META123F	123	A		MET	PHE	1.49955
USER	7bgw_repx	0	META123G	123	A		MET	GLY	4.80936
USER	7bgw_repx	0	META123H	123	A		MET	HIS	3.41167
USER	7bgw_repx	0	META123I	123	A		MET	ILE	1.20691
USER	7bgw_repx	0	META123K	123	A		MET	LYS	3.72061
USER	7bgw_repx	0	META123L	123	A		MET	LEU	0.826639
USER	7bgw_repx	0	META123N	123	A		MET	ASN	3.37331
USER	7bgw_repx	0	META123P	123	A		MET	PRO	6.41336
USER	7bgw_repx	0	META123Q	123	A		MET	GLN	3.13002
USER	7bgw_repx	0	META123R	123	A		MET	ARG	4.75698
USER	7bgw_repx	0	META123S	123	A		MET	SER	4.65213
USER	7bgw_repx	0	META123T	123	A		MET	THR	3.55949
USER	7bgw_repx	0	META123V	123	A		MET	VAL	1.7302
USER	7bgw_repx	0	META123W	123	A		MET	TRP	5.55652
USER	7bgw_repx	0	META123Y	123	A		MET	TYR	3.22126
USER	7bgw_repx	0	LYSA124A	124	A		LYS	ALA	1.17869
USER	7bgw_repx	0	LYSA124C	124	A		LYS	CYS	1.58454
USER	7bgw_repx	0	LYSA124D	124	A		LYS	ASP	3.0025
USER	7bgw_repx	0	LYSA124E	124	A		LYS	GLU	2.04467
USER	7bgw_repx	0	LYSA124F	124	A		LYS	PHE	-1.03833
USER	7bgw_repx	0	LYSA124G	124	A		LYS	GLY	2.88151
USER	7bgw_repx	0	LYSA124H	124	A		LYS	HIS	1.88182
USER	7bgw_repx	0	LYSA124I	124	A		LYS	ILE	-0.197436
USER	7bgw_repx	0	LYSA124L	124	A		LYS	LEU	-1.12291
USER	7bgw_repx	0	LYSA124M	124	A		LYS	MET	-1.04111
USER	7bgw_repx	0	LYSA124N	124	A		LYS	ASN	2.03961
USER	7bgw_repx	0	LYSA124P	124	A		LYS	PRO	9.07446
USER	7bgw_repx	0	LYSA124Q	124	A		LYS	GLN	1.0887
USER	7bgw_repx	0	LYSA124R	124	A		LYS	ARG	0.519636
USER	7bgw_repx	0	LYSA124S	124	A		LYS	SER	2.53456
USER	7bgw_repx	0	LYSA124T	124	A		LYS	THR	1.38922
USER	7bgw_repx	0	LYSA124V	124	A		LYS	VAL	0.132821
USER	7bgw_repx	0	LYSA124W	124	A		LYS	TRP	2.12729
USER	7bgw_repx	0	LYSA124Y	124	A		LYS	TYR	0.867647
USER	7bgw_repx	0	GLYA125A	125	A		GLY	ALA	5.74536
USER	7bgw_repx	0	GLYA125C	125	A		GLY	CYS	14.0428
USER	7bgw_repx	0	GLYA125D	125	A		GLY	ASP	22.499
USER	7bgw_repx	0	GLYA125E	125	A		GLY	GLU	28.0012
USER	7bgw_repx	0	GLYA125F	125	A		GLY	PHE	57.6565
USER	7bgw_repx	0	GLYA125H	125	A		GLY	HIS	47.558
USER	7bgw_repx	0	GLYA125I	125	A		GLY	ILE	25.3082
USER	7bgw_repx	0	GLYA125K	125	A		GLY	LYS	30.1502
USER	7bgw_repx	0	GLYA125L	125	A		GLY	LEU	31.7203
USER	7bgw_repx	0	GLYA125M	125	A		GLY	MET	26.4244
USER	7bgw_repx	0	GLYA125N	125	A		GLY	ASN	24.8273
USER	7bgw_repx	0	GLYA125P	125	A		GLY	PRO	14.3847
USER	7bgw_repx	0	GLYA125Q	125	A		GLY	GLN	30.2488
USER	7bgw_repx	0	GLYA125R	125	A		GLY	ARG	41.6362
USER	7bgw_repx	0	GLYA125S	125	A		GLY	SER	10.0552
USER	7bgw_repx	0	GLYA125T	125	A		GLY	THR	15.9915
USER	7bgw_repx	0	GLYA125V	125	A		GLY	VAL	23.118
USER	7bgw_repx	0	GLYA125W	125	A		GLY	TRP	75.272
USER	7bgw_repx	0	GLYA125Y	125	A		GLY	TYR	61.4469
USER	7bgw_repx	0	ASPA126A	126	A		ASP	ALA	3.7855
USER	7bgw_repx	0	ASPA126C	126	A		ASP	CYS	4.05019
USER	7bgw_repx	0	ASPA126E	126	A		ASP	GLU	4.84267
USER	7bgw_repx	0	ASPA126F	126	A		ASP	PHE	16.8588
USER	7bgw_repx	0	ASPA126G	126	A		ASP	GLY	5.00273
USER	7bgw_repx	0	ASPA126H	126	A		ASP	HIS	14.3155
USER	7bgw_repx	0	ASPA126I	126	A		ASP	ILE	5.62522
USER	7bgw_repx	0	ASPA126K	126	A		ASP	LYS	5.16592
USER	7bgw_repx	0	ASPA126L	126	A		ASP	LEU	3.26644
USER	7bgw_repx	0	ASPA126M	126	A		ASP	MET	3.11777
USER	7bgw_repx	0	ASPA126N	126	A		ASP	ASN	2.61281
USER	7bgw_repx	0	ASPA126P	126	A		ASP	PRO	8.02293
USER	7bgw_repx	0	ASPA126Q	126	A		ASP	GLN	4.7804
USER	7bgw_repx	0	ASPA126R	126	A		ASP	ARG	6.02722
USER	7bgw_repx	0	ASPA126S	126	A		ASP	SER	4.69742
USER	7bgw_repx	0	ASPA126T	126	A		ASP	THR	5.00756
USER	7bgw_repx	0	ASPA126V	126	A		ASP	VAL	5.89635
USER	7bgw_repx	0	ASPA126W	126	A		ASP	TRP	6.72651
USER	7bgw_repx	0	ASPA126Y	126	A		ASP	TYR	18.2503
USER	7bgw_repx	0	TYRA127A	127	A		TYR	ALA	3.35835
USER	7bgw_repx	0	TYRA127C	127	A		TYR	CYS	2.81582
USER	7bgw_repx	0	TYRA127D	127	A		TYR	ASP	5.02151
USER	7bgw_repx	0	TYRA127E	127	A		TYR	GLU	3.94997
USER	7bgw_repx	0	TYRA127F	127	A		TYR	PHE	-1.08681
USER	7bgw_repx	0	TYRA127G	127	A		TYR	GLY	5.03249
USER	7bgw_repx	0	TYRA127H	127	A		TYR	HIS	1.32407
USER	7bgw_repx	0	TYRA127I	127	A		TYR	ILE	3.15292
USER	7bgw_repx	0	TYRA127K	127	A		TYR	LYS	3.35273
USER	7bgw_repx	0	TYRA127L	127	A		TYR	LEU	1.55275
USER	7bgw_repx	0	TYRA127M	127	A		TYR	MET	0.198988
USER	7bgw_repx	0	TYRA127N	127	A		TYR	ASN	2.74201
USER	7bgw_repx	0	TYRA127P	127	A		TYR	PRO	6.53108
USER	7bgw_repx	0	TYRA127Q	127	A		TYR	GLN	2.91242
USER	7bgw_repx	0	TYRA127R	127	A		TYR	ARG	3.46931
USER	7bgw_repx	0	TYRA127S	127	A		TYR	SER	3.90868
USER	7bgw_repx	0	TYRA127T	127	A		TYR	THR	3.77132
USER	7bgw_repx	0	TYRA127V	127	A		TYR	VAL	3.70531
USER	7bgw_repx	0	TYRA127W	127	A		TYR	TRP	0.377121
USER	7bgw_repx	0	TYRA128A	128	A		TYR	ALA	1.44599
USER	7bgw_repx	0	TYRA128C	128	A		TYR	CYS	1.61164
USER	7bgw_repx	0	TYRA128D	128	A		TYR	ASP	4.18612
USER	7bgw_repx	0	TYRA128E	128	A		TYR	GLU	2.47628
USER	7bgw_repx	0	TYRA128F	128	A		TYR	PHE	-0.302992
USER	7bgw_repx	0	TYRA128G	128	A		TYR	GLY	3.03003
USER	7bgw_repx	0	TYRA128H	128	A		TYR	HIS	1.39509
USER	7bgw_repx	0	TYRA128I	128	A		TYR	ILE	1.22888
USER	7bgw_repx	0	TYRA128K	128	A		TYR	LYS	0.973891
USER	7bgw_repx	0	TYRA128L	128	A		TYR	LEU	-0.332412
USER	7bgw_repx	0	TYRA128M	128	A		TYR	MET	0.0399515
USER	7bgw_repx	0	TYRA128N	128	A		TYR	ASN	1.92457
USER	7bgw_repx	0	TYRA128P	128	A		TYR	PRO	4.0494
USER	7bgw_repx	0	TYRA128Q	128	A		TYR	GLN	1.82318
USER	7bgw_repx	0	TYRA128R	128	A		TYR	ARG	1.37131
USER	7bgw_repx	0	TYRA128S	128	A		TYR	SER	2.18486
USER	7bgw_repx	0	TYRA128T	128	A		TYR	THR	2.72584
USER	7bgw_repx	0	TYRA128V	128	A		TYR	VAL	1.66101
USER	7bgw_repx	0	TYRA128W	128	A		TYR	TRP	-0.28325
USER	7bgw_repx	0	ARGA129A	129	A		ARG	ALA	3.47937
USER	7bgw_repx	0	ARGA129C	129	A		ARG	CYS	3.90052
USER	7bgw_repx	0	ARGA129D	129	A		ARG	ASP	7.81165
USER	7bgw_repx	0	ARGA129E	129	A		ARG	GLU	7.18839
USER	7bgw_repx	0	ARGA129F	129	A		ARG	PHE	4.07719
USER	7bgw_repx	0	ARGA129G	129	A		ARG	GLY	5.00735
USER	7bgw_repx	0	ARGA129H	129	A		ARG	HIS	7.13211
USER	7bgw_repx	0	ARGA129I	129	A		ARG	ILE	4.22579
USER	7bgw_repx	0	ARGA129K	129	A		ARG	LYS	1.15346
USER	7bgw_repx	0	ARGA129L	129	A		ARG	LEU	1.23917
USER	7bgw_repx	0	ARGA129M	129	A		ARG	MET	1.48082
USER	7bgw_repx	0	ARGA129N	129	A		ARG	ASN	4.91856
USER	7bgw_repx	0	ARGA129P	129	A		ARG	PRO	10.2576
USER	7bgw_repx	0	ARGA129Q	129	A		ARG	GLN	3.6009
USER	7bgw_repx	0	ARGA129S	129	A		ARG	SER	4.42438
USER	7bgw_repx	0	ARGA129T	129	A		ARG	THR	4.02795
USER	7bgw_repx	0	ARGA129V	129	A		ARG	VAL	3.41171
USER	7bgw_repx	0	ARGA129W	129	A		ARG	TRP	6.26887
USER	7bgw_repx	0	ARGA129Y	129	A		ARG	TYR	3.87321
USER	7bgw_repx	0	TYRA130A	130	A		TYR	ALA	3.63454
USER	7bgw_repx	0	TYRA130C	130	A		TYR	CYS	3.78859
USER	7bgw_repx	0	TYRA130D	130	A		TYR	ASP	6.7463
USER	7bgw_repx	0	TYRA130E	130	A		TYR	GLU	5.62255
USER	7bgw_repx	0	TYRA130F	130	A		TYR	PHE	0.871598
USER	7bgw_repx	0	TYRA130G	130	A		TYR	GLY	5.8025
USER	7bgw_repx	0	TYRA130H	130	A		TYR	HIS	3.97417
USER	7bgw_repx	0	TYRA130I	130	A		TYR	ILE	0.726481
USER	7bgw_repx	0	TYRA130K	130	A		TYR	LYS	3.53082
USER	7bgw_repx	0	TYRA130L	130	A		TYR	LEU	1.75142
USER	7bgw_repx	0	TYRA130M	130	A		TYR	MET	1.18465
USER	7bgw_repx	0	TYRA130N	130	A		TYR	ASN	4.83283
USER	7bgw_repx	0	TYRA130P	130	A		TYR	PRO	7.62033
USER	7bgw_repx	0	TYRA130Q	130	A		TYR	GLN	3.9347
USER	7bgw_repx	0	TYRA130R	130	A		TYR	ARG	3.37002
USER	7bgw_repx	0	TYRA130S	130	A		TYR	SER	4.54041
USER	7bgw_repx	0	TYRA130T	130	A		TYR	THR	3.28159
USER	7bgw_repx	0	TYRA130V	130	A		TYR	VAL	1.39328
USER	7bgw_repx	0	TYRA130W	130	A		TYR	TRP	6.65888
USER	7bgw_repx	0	LEUA131A	131	A		LEU	ALA	2.39854
USER	7bgw_repx	0	LEUA131C	131	A		LEU	CYS	2.74562
USER	7bgw_repx	0	LEUA131D	131	A		LEU	ASP	4.87739
USER	7bgw_repx	0	LEUA131E	131	A		LEU	GLU	3.00406
USER	7bgw_repx	0	LEUA131F	131	A		LEU	PHE	0.61148
USER	7bgw_repx	0	LEUA131G	131	A		LEU	GLY	3.73294
USER	7bgw_repx	0	LEUA131H	131	A		LEU	HIS	2.16304
USER	7bgw_repx	0	LEUA131I	131	A		LEU	ILE	0.093006
USER	7bgw_repx	0	LEUA131K	131	A		LEU	LYS	1.80443
USER	7bgw_repx	0	LEUA131M	131	A		LEU	MET	0.183829
USER	7bgw_repx	0	LEUA131N	131	A		LEU	ASN	3.3663
USER	7bgw_repx	0	LEUA131P	131	A		LEU	PRO	5.69444
USER	7bgw_repx	0	LEUA131Q	131	A		LEU	GLN	2.73395
USER	7bgw_repx	0	LEUA131R	131	A		LEU	ARG	2.38878
USER	7bgw_repx	0	LEUA131S	131	A		LEU	SER	3.74416
USER	7bgw_repx	0	LEUA131T	131	A		LEU	THR	3.06885
USER	7bgw_repx	0	LEUA131V	131	A		LEU	VAL	1.15292
USER	7bgw_repx	0	LEUA131W	131	A		LEU	TRP	1.90349
USER	7bgw_repx	0	LEUA131Y	131	A		LEU	TYR	4.66453
USER	7bgw_repx	0	ALAA132C	132	A		ALA	CYS	1.69356
USER	7bgw_repx	0	ALAA132D	132	A		ALA	ASP	6.17567
USER	7bgw_repx	0	ALAA132E	132	A		ALA	GLU	7.65445
USER	7bgw_repx	0	ALAA132F	132	A		ALA	PHE	7.78805
USER	7bgw_repx	0	ALAA132G	132	A		ALA	GLY	1.80952
USER	7bgw_repx	0	ALAA132H	132	A		ALA	HIS	13.1283
USER	7bgw_repx	0	ALAA132I	132	A		ALA	ILE	1.86084
USER	7bgw_repx	0	ALAA132K	132	A		ALA	LYS	5.84615
USER	7bgw_repx	0	ALAA132L	132	A		ALA	LEU	3.79469
USER	7bgw_repx	0	ALAA132M	132	A		ALA	MET	2.0078
USER	7bgw_repx	0	ALAA132N	132	A		ALA	ASN	5.60311
USER	7bgw_repx	0	ALAA132P	132	A		ALA	PRO	7.65845
USER	7bgw_repx	0	ALAA132Q	132	A		ALA	GLN	7.23906
USER	7bgw_repx	0	ALAA132R	132	A		ALA	ARG	5.40057
USER	7bgw_repx	0	ALAA132S	132	A		ALA	SER	0.764627
USER	7bgw_repx	0	ALAA132T	132	A		ALA	THR	1.98378
USER	7bgw_repx	0	ALAA132V	132	A		ALA	VAL	1.89193
USER	7bgw_repx	0	ALAA132W	132	A		ALA	TRP	13.1658
USER	7bgw_repx	0	ALAA132Y	132	A		ALA	TYR	7.02196
USER	7bgw_repx	0	GLUA133A	133	A		GLU	ALA	1.68931
USER	7bgw_repx	0	GLUA133C	133	A		GLU	CYS	1.92792
USER	7bgw_repx	0	GLUA133D	133	A		GLU	ASP	2.31181
USER	7bgw_repx	0	GLUA133F	133	A		GLU	PHE	-0.0431903
USER	7bgw_repx	0	GLUA133G	133	A		GLU	GLY	1.72919
USER	7bgw_repx	0	GLUA133H	133	A		GLU	HIS	2.39832
USER	7bgw_repx	0	GLUA133I	133	A		GLU	ILE	0.297529
USER	7bgw_repx	0	GLUA133K	133	A		GLU	LYS	1.70418
USER	7bgw_repx	0	GLUA133L	133	A		GLU	LEU	-0.0933042
USER	7bgw_repx	0	GLUA133M	133	A		GLU	MET	-1.39119
USER	7bgw_repx	0	GLUA133N	133	A		GLU	ASN	0.522738
USER	7bgw_repx	0	GLUA133P	133	A		GLU	PRO	4.42132
USER	7bgw_repx	0	GLUA133Q	133	A		GLU	GLN	1.39348
USER	7bgw_repx	0	GLUA133R	133	A		GLU	ARG	1.37841
USER	7bgw_repx	0	GLUA133S	133	A		GLU	SER	1.22189
USER	7bgw_repx	0	GLUA133T	133	A		GLU	THR	1.8929
USER	7bgw_repx	0	GLUA133V	133	A		GLU	VAL	0.917209
USER	7bgw_repx	0	GLUA133W	133	A		GLU	TRP	2.1983
USER	7bgw_repx	0	GLUA133Y	133	A		GLU	TYR	-0.480227
USER	7bgw_repx	0	VALA134A	134	A		VAL	ALA	2.08726
USER	7bgw_repx	0	VALA134C	134	A		VAL	CYS	1.2555
USER	7bgw_repx	0	VALA134D	134	A		VAL	ASP	4.70116
USER	7bgw_repx	0	VALA134E	134	A		VAL	GLU	4.99143
USER	7bgw_repx	0	VALA134F	134	A		VAL	PHE	2.07793
USER	7bgw_repx	0	VALA134G	134	A		VAL	GLY	2.99754
USER	7bgw_repx	0	VALA134H	134	A		VAL	HIS	2.34634
USER	7bgw_repx	0	VALA134I	134	A		VAL	ILE	-0.5938
USER	7bgw_repx	0	VALA134K	134	A		VAL	LYS	0.98306
USER	7bgw_repx	0	VALA134L	134	A		VAL	LEU	1.25635
USER	7bgw_repx	0	VALA134M	134	A		VAL	MET	0.300344
USER	7bgw_repx	0	VALA134N	134	A		VAL	ASN	1.32748
USER	7bgw_repx	0	VALA134P	134	A		VAL	PRO	3.12223
USER	7bgw_repx	0	VALA134Q	134	A		VAL	GLN	3.85678
USER	7bgw_repx	0	VALA134R	134	A		VAL	ARG	1.3082
USER	7bgw_repx	0	VALA134S	134	A		VAL	SER	2.65903
USER	7bgw_repx	0	VALA134T	134	A		VAL	THR	1.26871
USER	7bgw_repx	0	VALA134W	134	A		VAL	TRP	10.8019
USER	7bgw_repx	0	VALA134Y	134	A		VAL	TYR	3.51539
USER	7bgw_repx	0	ALAA135C	135	A		ALA	CYS	1.86183
USER	7bgw_repx	0	ALAA135D	135	A		ALA	ASP	1.67165
USER	7bgw_repx	0	ALAA135E	135	A		ALA	GLU	0.908314
USER	7bgw_repx	0	ALAA135F	135	A		ALA	PHE	1.05636
USER	7bgw_repx	0	ALAA135G	135	A		ALA	GLY	1.37797
USER	7bgw_repx	0	ALAA135H	135	A		ALA	HIS	11.7647
USER	7bgw_repx	0	ALAA135I	135	A		ALA	ILE	1.95541
USER	7bgw_repx	0	ALAA135K	135	A		ALA	LYS	-0.342036
USER	7bgw_repx	0	ALAA135L	135	A		ALA	LEU	-1.8556
USER	7bgw_repx	0	ALAA135M	135	A		ALA	MET	0.061743
USER	7bgw_repx	0	ALAA135N	135	A		ALA	ASN	0.187775
USER	7bgw_repx	0	ALAA135P	135	A		ALA	PRO	9.02548
USER	7bgw_repx	0	ALAA135Q	135	A		ALA	GLN	2.94535
USER	7bgw_repx	0	ALAA135R	135	A		ALA	ARG	0.276191
USER	7bgw_repx	0	ALAA135S	135	A		ALA	SER	-0.00834312
USER	7bgw_repx	0	ALAA135T	135	A		ALA	THR	1.26942
USER	7bgw_repx	0	ALAA135V	135	A		ALA	VAL	3.2231
USER	7bgw_repx	0	ALAA135W	135	A		ALA	TRP	2.41972
USER	7bgw_repx	0	ALAA135Y	135	A		ALA	TYR	1.83129
USER	7bgw_repx	0	THRA136A	136	A		THR	ALA	0.121711
USER	7bgw_repx	0	THRA136C	136	A		THR	CYS	0.0278866
USER	7bgw_repx	0	THRA136D	136	A		THR	ASP	0.00490195
USER	7bgw_repx	0	THRA136E	136	A		THR	GLU	0.153316
USER	7bgw_repx	0	THRA136F	136	A		THR	PHE	-0.180408
USER	7bgw_repx	0	THRA136G	136	A		THR	GLY	-0.0145086
USER	7bgw_repx	0	THRA136H	136	A		THR	HIS	0.012959
USER	7bgw_repx	0	THRA136I	136	A		THR	ILE	0.180047
USER	7bgw_repx	0	THRA136K	136	A		THR	LYS	-0.129904
USER	7bgw_repx	0	THRA136L	136	A		THR	LEU	0.076297
USER	7bgw_repx	0	THRA136M	136	A		THR	MET	1.37996
USER	7bgw_repx	0	THRA136N	136	A		THR	ASN	0.0033865
USER	7bgw_repx	0	THRA136P	136	A		THR	PRO	1.29265
USER	7bgw_repx	0	THRA136Q	136	A		THR	GLN	-0.302474
USER	7bgw_repx	0	THRA136R	136	A		THR	ARG	-0.639974
USER	7bgw_repx	0	THRA136S	136	A		THR	SER	0.0307219
USER	7bgw_repx	0	THRA136V	136	A		THR	VAL	0.100249
USER	7bgw_repx	0	THRA136W	136	A		THR	TRP	1.31146
USER	7bgw_repx	0	THRA136Y	136	A		THR	TYR	-0.954419
USER	7bgw_repx	0	GLYA137A	137	A		GLY	ALA	1.29467
USER	7bgw_repx	0	GLYA137C	137	A		GLY	CYS	2.29614
USER	7bgw_repx	0	GLYA137D	137	A		GLY	ASP	0.410411
USER	7bgw_repx	0	GLYA137E	137	A		GLY	GLU	2.88618
USER	7bgw_repx	0	GLYA137F	137	A		GLY	PHE	2.80957
USER	7bgw_repx	0	GLYA137H	137	A		GLY	HIS	1.51579
USER	7bgw_repx	0	GLYA137I	137	A		GLY	ILE	2.80452
USER	7bgw_repx	0	GLYA137K	137	A		GLY	LYS	2.42326
USER	7bgw_repx	0	GLYA137L	137	A		GLY	LEU	1.45462
USER	7bgw_repx	0	GLYA137M	137	A		GLY	MET	0.9955
USER	7bgw_repx	0	GLYA137N	137	A		GLY	ASN	0.585096
USER	7bgw_repx	0	GLYA137P	137	A		GLY	PRO	0.720289
USER	7bgw_repx	0	GLYA137Q	137	A		GLY	GLN	1.2194
USER	7bgw_repx	0	GLYA137R	137	A		GLY	ARG	2.36666
USER	7bgw_repx	0	GLYA137S	137	A		GLY	SER	0.563092
USER	7bgw_repx	0	GLYA137T	137	A		GLY	THR	2.38415
USER	7bgw_repx	0	GLYA137V	137	A		GLY	VAL	3.04675
USER	7bgw_repx	0	GLYA137W	137	A		GLY	TRP	2.95447
USER	7bgw_repx	0	GLYA137Y	137	A		GLY	TYR	2.81841
USER	7bgw_repx	0	ASPA138A	138	A		ASP	ALA	0.148644
USER	7bgw_repx	0	ASPA138C	138	A		ASP	CYS	0.391126
USER	7bgw_repx	0	ASPA138E	138	A		ASP	GLU	0.120758
USER	7bgw_repx	0	ASPA138F	138	A		ASP	PHE	0.0280868
USER	7bgw_repx	0	ASPA138G	138	A		ASP	GLY	0.214397
USER	7bgw_repx	0	ASPA138H	138	A		ASP	HIS	0.216604
USER	7bgw_repx	0	ASPA138I	138	A		ASP	ILE	0.31028
USER	7bgw_repx	0	ASPA138K	138	A		ASP	LYS	0.0660879
USER	7bgw_repx	0	ASPA138L	138	A		ASP	LEU	0.133882
USER	7bgw_repx	0	ASPA138M	138	A		ASP	MET	0.306412
USER	7bgw_repx	0	ASPA138N	138	A		ASP	ASN	0.10788
USER	7bgw_repx	0	ASPA138P	138	A		ASP	PRO	-0.216197
USER	7bgw_repx	0	ASPA138Q	138	A		ASP	GLN	0.148597
USER	7bgw_repx	0	ASPA138R	138	A		ASP	ARG	0.0969603
USER	7bgw_repx	0	ASPA138S	138	A		ASP	SER	0.135669
USER	7bgw_repx	0	ASPA138T	138	A		ASP	THR	0.339477
USER	7bgw_repx	0	ASPA138V	138	A		ASP	VAL	0.33901
USER	7bgw_repx	0	ASPA138W	138	A		ASP	TRP	0.16307
USER	7bgw_repx	0	ASPA138Y	138	A		ASP	TYR	0.0283764
USER	7bgw_repx	0	ASPA139A	139	A		ASP	ALA	2.30994
USER	7bgw_repx	0	ASPA139C	139	A		ASP	CYS	2.1456
USER	7bgw_repx	0	ASPA139E	139	A		ASP	GLU	1.61233
USER	7bgw_repx	0	ASPA139F	139	A		ASP	PHE	1.55209
USER	7bgw_repx	0	ASPA139G	139	A		ASP	GLY	1.68489
USER	7bgw_repx	0	ASPA139H	139	A		ASP	HIS	2.14834
USER	7bgw_repx	0	ASPA139I	139	A		ASP	ILE	1.05791
USER	7bgw_repx	0	ASPA139K	139	A		ASP	LYS	1.59097
USER	7bgw_repx	0	ASPA139L	139	A		ASP	LEU	1.84451
USER	7bgw_repx	0	ASPA139M	139	A		ASP	MET	1.61284
USER	7bgw_repx	0	ASPA139N	139	A		ASP	ASN	0.695867
USER	7bgw_repx	0	ASPA139P	139	A		ASP	PRO	3.53428
USER	7bgw_repx	0	ASPA139Q	139	A		ASP	GLN	1.464
USER	7bgw_repx	0	ASPA139R	139	A		ASP	ARG	1.72727
USER	7bgw_repx	0	ASPA139S	139	A		ASP	SER	1.80325
USER	7bgw_repx	0	ASPA139T	139	A		ASP	THR	1.56531
USER	7bgw_repx	0	ASPA139V	139	A		ASP	VAL	1.52069
USER	7bgw_repx	0	ASPA139W	139	A		ASP	TRP	1.93558
USER	7bgw_repx	0	ASPA139Y	139	A		ASP	TYR	1.79298
USER	7bgw_repx	0	LYSA140A	140	A		LYS	ALA	1.57107
USER	7bgw_repx	0	LYSA140C	140	A		LYS	CYS	2.04924
USER	7bgw_repx	0	LYSA140D	140	A		LYS	ASP	1.3296
USER	7bgw_repx	0	LYSA140E	140	A		LYS	GLU	1.35659
USER	7bgw_repx	0	LYSA140F	140	A		LYS	PHE	1.4346
USER	7bgw_repx	0	LYSA140G	140	A		LYS	GLY	2.5045
USER	7bgw_repx	0	LYSA140H	140	A		LYS	HIS	2.21213
USER	7bgw_repx	0	LYSA140I	140	A		LYS	ILE	1.15212
USER	7bgw_repx	0	LYSA140L	140	A		LYS	LEU	0.528694
USER	7bgw_repx	0	LYSA140M	140	A		LYS	MET	0.980139
USER	7bgw_repx	0	LYSA140N	140	A		LYS	ASN	1.45269
USER	7bgw_repx	0	LYSA140P	140	A		LYS	PRO	3.60564
USER	7bgw_repx	0	LYSA140Q	140	A		LYS	GLN	1.05828
USER	7bgw_repx	0	LYSA140R	140	A		LYS	ARG	1.09631
USER	7bgw_repx	0	LYSA140S	140	A		LYS	SER	2.06819
USER	7bgw_repx	0	LYSA140T	140	A		LYS	THR	1.43049
USER	7bgw_repx	0	LYSA140V	140	A		LYS	VAL	1.47773
USER	7bgw_repx	0	LYSA140W	140	A		LYS	TRP	2.23071
USER	7bgw_repx	0	LYSA140Y	140	A		LYS	TYR	2.67587
USER	7bgw_repx	0	LYSA141A	141	A		LYS	ALA	0.207222
USER	7bgw_repx	0	LYSA141C	141	A		LYS	CYS	0.781935
USER	7bgw_repx	0	LYSA141D	141	A		LYS	ASP	-0.746468
USER	7bgw_repx	0	LYSA141E	141	A		LYS	GLU	-0.7664
USER	7bgw_repx	0	LYSA141F	141	A		LYS	PHE	0.149531
USER	7bgw_repx	0	LYSA141G	141	A		LYS	GLY	0.66788
USER	7bgw_repx	0	LYSA141H	141	A		LYS	HIS	0.60702
USER	7bgw_repx	0	LYSA141I	141	A		LYS	ILE	0.0479258
USER	7bgw_repx	0	LYSA141L	141	A		LYS	LEU	-0.167733
USER	7bgw_repx	0	LYSA141M	141	A		LYS	MET	-0.580569
USER	7bgw_repx	0	LYSA141N	141	A		LYS	ASN	0.50486
USER	7bgw_repx	0	LYSA141P	141	A		LYS	PRO	-1.33854
USER	7bgw_repx	0	LYSA141Q	141	A		LYS	GLN	-0.177485
USER	7bgw_repx	0	LYSA141R	141	A		LYS	ARG	0.248326
USER	7bgw_repx	0	LYSA141S	141	A		LYS	SER	0.510407
USER	7bgw_repx	0	LYSA141T	141	A		LYS	THR	0.425904
USER	7bgw_repx	0	LYSA141V	141	A		LYS	VAL	0.386081
USER	7bgw_repx	0	LYSA141W	141	A		LYS	TRP	-0.127944
USER	7bgw_repx	0	LYSA141Y	141	A		LYS	TYR	0.262261
USER	7bgw_repx	0	ARGA142A	142	A		ARG	ALA	0.639125
USER	7bgw_repx	0	ARGA142C	142	A		ARG	CYS	1.38707
USER	7bgw_repx	0	ARGA142D	142	A		ARG	ASP	0.975016
USER	7bgw_repx	0	ARGA142E	142	A		ARG	GLU	0.241734
USER	7bgw_repx	0	ARGA142F	142	A		ARG	PHE	0.796992
USER	7bgw_repx	0	ARGA142G	142	A		ARG	GLY	1.13743
USER	7bgw_repx	0	ARGA142H	142	A		ARG	HIS	0.898859
USER	7bgw_repx	0	ARGA142I	142	A		ARG	ILE	0.691428
USER	7bgw_repx	0	ARGA142K	142	A		ARG	LYS	0.443706
USER	7bgw_repx	0	ARGA142L	142	A		ARG	LEU	0.568033
USER	7bgw_repx	0	ARGA142M	142	A		ARG	MET	0.400215
USER	7bgw_repx	0	ARGA142N	142	A		ARG	ASN	0.288248
USER	7bgw_repx	0	ARGA142P	142	A		ARG	PRO	-0.212489
USER	7bgw_repx	0	ARGA142Q	142	A		ARG	GLN	0.142541
USER	7bgw_repx	0	ARGA142S	142	A		ARG	SER	0.773682
USER	7bgw_repx	0	ARGA142T	142	A		ARG	THR	1.18371
USER	7bgw_repx	0	ARGA142V	142	A		ARG	VAL	1.14464
USER	7bgw_repx	0	ARGA142W	142	A		ARG	TRP	0.294384
USER	7bgw_repx	0	ARGA142Y	142	A		ARG	TYR	0.826279
USER	7bgw_repx	0	ILEA143A	143	A		ILE	ALA	1.6615
USER	7bgw_repx	0	ILEA143C	143	A		ILE	CYS	1.77458
USER	7bgw_repx	0	ILEA143D	143	A		ILE	ASP	3.81579
USER	7bgw_repx	0	ILEA143E	143	A		ILE	GLU	3.18958
USER	7bgw_repx	0	ILEA143F	143	A		ILE	PHE	-0.183085
USER	7bgw_repx	0	ILEA143G	143	A		ILE	GLY	3.36532
USER	7bgw_repx	0	ILEA143H	143	A		ILE	HIS	2.27869
USER	7bgw_repx	0	ILEA143K	143	A		ILE	LYS	1.03722
USER	7bgw_repx	0	ILEA143L	143	A		ILE	LEU	-0.123415
USER	7bgw_repx	0	ILEA143M	143	A		ILE	MET	0.184763
USER	7bgw_repx	0	ILEA143N	143	A		ILE	ASN	1.98936
USER	7bgw_repx	0	ILEA143P	143	A		ILE	PRO	4.32817
USER	7bgw_repx	0	ILEA143Q	143	A		ILE	GLN	1.26703
USER	7bgw_repx	0	ILEA143R	143	A		ILE	ARG	0.675634
USER	7bgw_repx	0	ILEA143S	143	A		ILE	SER	2.20517
USER	7bgw_repx	0	ILEA143T	143	A		ILE	THR	1.07023
USER	7bgw_repx	0	ILEA143V	143	A		ILE	VAL	0.58106
USER	7bgw_repx	0	ILEA143W	143	A		ILE	TRP	-0.2408
USER	7bgw_repx	0	ILEA143Y	143	A		ILE	TYR	0.279336
USER	7bgw_repx	0	ILEA144A	144	A		ILE	ALA	1.91304
USER	7bgw_repx	0	ILEA144C	144	A		ILE	CYS	2.16025
USER	7bgw_repx	0	ILEA144D	144	A		ILE	ASP	3.01821
USER	7bgw_repx	0	ILEA144E	144	A		ILE	GLU	1.87362
USER	7bgw_repx	0	ILEA144F	144	A		ILE	PHE	1.57138
USER	7bgw_repx	0	ILEA144G	144	A		ILE	GLY	3.12233
USER	7bgw_repx	0	ILEA144H	144	A		ILE	HIS	2.7532
USER	7bgw_repx	0	ILEA144K	144	A		ILE	LYS	0.517442
USER	7bgw_repx	0	ILEA144L	144	A		ILE	LEU	0.00124449
USER	7bgw_repx	0	ILEA144M	144	A		ILE	MET	0.08337
USER	7bgw_repx	0	ILEA144N	144	A		ILE	ASN	2.74311
USER	7bgw_repx	0	ILEA144P	144	A		ILE	PRO	5.80811
USER	7bgw_repx	0	ILEA144Q	144	A		ILE	GLN	1.36925
USER	7bgw_repx	0	ILEA144R	144	A		ILE	ARG	1.17453
USER	7bgw_repx	0	ILEA144S	144	A		ILE	SER	2.20048
USER	7bgw_repx	0	ILEA144T	144	A		ILE	THR	1.95731
USER	7bgw_repx	0	ILEA144V	144	A		ILE	VAL	0.549433
USER	7bgw_repx	0	ILEA144W	144	A		ILE	TRP	3.37857
USER	7bgw_repx	0	ILEA144Y	144	A		ILE	TYR	2.18188
USER	7bgw_repx	0	ASPA145A	145	A		ASP	ALA	0.0469489
USER	7bgw_repx	0	ASPA145C	145	A		ASP	CYS	0.611758
USER	7bgw_repx	0	ASPA145E	145	A		ASP	GLU	-0.370448
USER	7bgw_repx	0	ASPA145F	145	A		ASP	PHE	-0.00938926
USER	7bgw_repx	0	ASPA145G	145	A		ASP	GLY	0.725109
USER	7bgw_repx	0	ASPA145H	145	A		ASP	HIS	0.522917
USER	7bgw_repx	0	ASPA145I	145	A		ASP	ILE	-0.686477
USER	7bgw_repx	0	ASPA145K	145	A		ASP	LYS	0.235402
USER	7bgw_repx	0	ASPA145L	145	A		ASP	LEU	-1.13863
USER	7bgw_repx	0	ASPA145M	145	A		ASP	MET	-0.347365
USER	7bgw_repx	0	ASPA145N	145	A		ASP	ASN	-0.648995
USER	7bgw_repx	0	ASPA145P	145	A		ASP	PRO	3.67608
USER	7bgw_repx	0	ASPA145Q	145	A		ASP	GLN	0.463072
USER	7bgw_repx	0	ASPA145R	145	A		ASP	ARG	0.669966
USER	7bgw_repx	0	ASPA145S	145	A		ASP	SER	-0.158046
USER	7bgw_repx	0	ASPA145T	145	A		ASP	THR	0.241546
USER	7bgw_repx	0	ASPA145V	145	A		ASP	VAL	-0.0294441
USER	7bgw_repx	0	ASPA145W	145	A		ASP	TRP	-0.516278
USER	7bgw_repx	0	ASPA145Y	145	A		ASP	TYR	0.0388933
USER	7bgw_repx	0	SERA146A	146	A		SER	ALA	-0.924332
USER	7bgw_repx	0	SERA146C	146	A		SER	CYS	-0.269386
USER	7bgw_repx	0	SERA146D	146	A		SER	ASP	-0.261081
USER	7bgw_repx	0	SERA146E	146	A		SER	GLU	-0.878504
USER	7bgw_repx	0	SERA146F	146	A		SER	PHE	-1.30786
USER	7bgw_repx	0	SERA146G	146	A		SER	GLY	0.359533
USER	7bgw_repx	0	SERA146H	146	A		SER	HIS	-0.981503
USER	7bgw_repx	0	SERA146I	146	A		SER	ILE	1.56869
USER	7bgw_repx	0	SERA146K	146	A		SER	LYS	-1.05289
USER	7bgw_repx	0	SERA146L	146	A		SER	LEU	-1.80709
USER	7bgw_repx	0	SERA146M	146	A		SER	MET	-1.60975
USER	7bgw_repx	0	SERA146N	146	A		SER	ASN	-0.808356
USER	7bgw_repx	0	SERA146P	146	A		SER	PRO	2.17907
USER	7bgw_repx	0	SERA146Q	146	A		SER	GLN	-0.536752
USER	7bgw_repx	0	SERA146R	146	A		SER	ARG	-1.07338
USER	7bgw_repx	0	SERA146T	146	A		SER	THR	1.14839
USER	7bgw_repx	0	SERA146V	146	A		SER	VAL	1.61422
USER	7bgw_repx	0	SERA146W	146	A		SER	TRP	-0.377994
USER	7bgw_repx	0	SERA146Y	146	A		SER	TYR	-0.613671
USER	7bgw_repx	0	ALAA147C	147	A		ALA	CYS	3.45578
USER	7bgw_repx	0	ALAA147D	147	A		ALA	ASP	10.7237
USER	7bgw_repx	0	ALAA147E	147	A		ALA	GLU	9.14911
USER	7bgw_repx	0	ALAA147F	147	A		ALA	PHE	34.97
USER	7bgw_repx	0	ALAA147G	147	A		ALA	GLY	1.78524
USER	7bgw_repx	0	ALAA147H	147	A		ALA	HIS	23.1367
USER	7bgw_repx	0	ALAA147I	147	A		ALA	ILE	5.16584
USER	7bgw_repx	0	ALAA147K	147	A		ALA	LYS	11.6811
USER	7bgw_repx	0	ALAA147L	147	A		ALA	LEU	9.73413
USER	7bgw_repx	0	ALAA147M	147	A		ALA	MET	5.21689
USER	7bgw_repx	0	ALAA147N	147	A		ALA	ASN	8.79321
USER	7bgw_repx	0	ALAA147P	147	A		ALA	PRO	7.06508
USER	7bgw_repx	0	ALAA147Q	147	A		ALA	GLN	8.99381
USER	7bgw_repx	0	ALAA147R	147	A		ALA	ARG	18.5637
USER	7bgw_repx	0	ALAA147S	147	A		ALA	SER	1.13657
USER	7bgw_repx	0	ALAA147T	147	A		ALA	THR	3.92297
USER	7bgw_repx	0	ALAA147V	147	A		ALA	VAL	4.39127
USER	7bgw_repx	0	ALAA147W	147	A		ALA	TRP	50.842
USER	7bgw_repx	0	ALAA147Y	147	A		ALA	TYR	41.6472
USER	7bgw_repx	0	ARGA148A	148	A		ARG	ALA	0.230506
USER	7bgw_repx	0	ARGA148C	148	A		ARG	CYS	0.802511
USER	7bgw_repx	0	ARGA148D	148	A		ARG	ASP	1.27844
USER	7bgw_repx	0	ARGA148E	148	A		ARG	GLU	0.414902
USER	7bgw_repx	0	ARGA148F	148	A		ARG	PHE	-0.464391
USER	7bgw_repx	0	ARGA148G	148	A		ARG	GLY	1.44742
USER	7bgw_repx	0	ARGA148H	148	A		ARG	HIS	0.464526
USER	7bgw_repx	0	ARGA148I	148	A		ARG	ILE	1.58565
USER	7bgw_repx	0	ARGA148K	148	A		ARG	LYS	-0.213272
USER	7bgw_repx	0	ARGA148L	148	A		ARG	LEU	-0.662634
USER	7bgw_repx	0	ARGA148M	148	A		ARG	MET	-0.48903
USER	7bgw_repx	0	ARGA148N	148	A		ARG	ASN	0.648563
USER	7bgw_repx	0	ARGA148P	148	A		ARG	PRO	7.39866
USER	7bgw_repx	0	ARGA148Q	148	A		ARG	GLN	0.0341957
USER	7bgw_repx	0	ARGA148S	148	A		ARG	SER	0.614755
USER	7bgw_repx	0	ARGA148T	148	A		ARG	THR	2.81382
USER	7bgw_repx	0	ARGA148V	148	A		ARG	VAL	2.05504
USER	7bgw_repx	0	ARGA148W	148	A		ARG	TRP	-0.181258
USER	7bgw_repx	0	ARGA148Y	148	A		ARG	TYR	-0.465469
USER	7bgw_repx	0	SERA149A	149	A		SER	ALA	-0.0973519
USER	7bgw_repx	0	SERA149C	149	A		SER	CYS	0.722529
USER	7bgw_repx	0	SERA149D	149	A		SER	ASP	0.371218
USER	7bgw_repx	0	SERA149E	149	A		SER	GLU	0.06615
USER	7bgw_repx	0	SERA149F	149	A		SER	PHE	-0.0292004
USER	7bgw_repx	0	SERA149G	149	A		SER	GLY	0.850378
USER	7bgw_repx	0	SERA149H	149	A		SER	HIS	0.181892
USER	7bgw_repx	0	SERA149I	149	A		SER	ILE	0.00998747
USER	7bgw_repx	0	SERA149K	149	A		SER	LYS	-0.495052
USER	7bgw_repx	0	SERA149L	149	A		SER	LEU	-0.0584676
USER	7bgw_repx	0	SERA149M	149	A		SER	MET	-0.307503
USER	7bgw_repx	0	SERA149N	149	A		SER	ASN	0.44109
USER	7bgw_repx	0	SERA149P	149	A		SER	PRO	3.97563
USER	7bgw_repx	0	SERA149Q	149	A		SER	GLN	-0.391528
USER	7bgw_repx	0	SERA149R	149	A		SER	ARG	-0.384274
USER	7bgw_repx	0	SERA149T	149	A		SER	THR	0.114148
USER	7bgw_repx	0	SERA149V	149	A		SER	VAL	0.591492
USER	7bgw_repx	0	SERA149W	149	A		SER	TRP	0.0290173
USER	7bgw_repx	0	SERA149Y	149	A		SER	TYR	0.162022
USER	7bgw_repx	0	ALAA150C	150	A		ALA	CYS	1.14648
USER	7bgw_repx	0	ALAA150D	150	A		ALA	ASP	2.15745
USER	7bgw_repx	0	ALAA150E	150	A		ALA	GLU	1.66302
USER	7bgw_repx	0	ALAA150F	150	A		ALA	PHE	5.8509
USER	7bgw_repx	0	ALAA150G	150	A		ALA	GLY	1.40439
USER	7bgw_repx	0	ALAA150H	150	A		ALA	HIS	1.68717
USER	7bgw_repx	0	ALAA150I	150	A		ALA	ILE	2.20295
USER	7bgw_repx	0	ALAA150K	150	A		ALA	LYS	0.0141937
USER	7bgw_repx	0	ALAA150L	150	A		ALA	LEU	2.1742
USER	7bgw_repx	0	ALAA150M	150	A		ALA	MET	-0.56089
USER	7bgw_repx	0	ALAA150N	150	A		ALA	ASN	1.75687
USER	7bgw_repx	0	ALAA150P	150	A		ALA	PRO	3.81423
USER	7bgw_repx	0	ALAA150Q	150	A		ALA	GLN	1.0702
USER	7bgw_repx	0	ALAA150R	150	A		ALA	ARG	-0.0101569
USER	7bgw_repx	0	ALAA150S	150	A		ALA	SER	1.21745
USER	7bgw_repx	0	ALAA150T	150	A		ALA	THR	1.11039
USER	7bgw_repx	0	ALAA150V	150	A		ALA	VAL	1.43356
USER	7bgw_repx	0	ALAA150W	150	A		ALA	TRP	2.48365
USER	7bgw_repx	0	ALAA150Y	150	A		ALA	TYR	3.69464
USER	7bgw_repx	0	TYRA151A	151	A		TYR	ALA	5.32153
USER	7bgw_repx	0	TYRA151C	151	A		TYR	CYS	5.37166
USER	7bgw_repx	0	TYRA151D	151	A		TYR	ASP	7.52146
USER	7bgw_repx	0	TYRA151E	151	A		TYR	GLU	6.91463
USER	7bgw_repx	0	TYRA151F	151	A		TYR	PHE	2.19144
USER	7bgw_repx	0	TYRA151G	151	A		TYR	GLY	7.11793
USER	7bgw_repx	0	TYRA151H	151	A		TYR	HIS	5.12919
USER	7bgw_repx	0	TYRA151I	151	A		TYR	ILE	8.01247
USER	7bgw_repx	0	TYRA151K	151	A		TYR	LYS	4.93709
USER	7bgw_repx	0	TYRA151L	151	A		TYR	LEU	2.9076
USER	7bgw_repx	0	TYRA151M	151	A		TYR	MET	2.98496
USER	7bgw_repx	0	TYRA151N	151	A		TYR	ASN	5.50854
USER	7bgw_repx	0	TYRA151P	151	A		TYR	PRO	8.47502
USER	7bgw_repx	0	TYRA151Q	151	A		TYR	GLN	5.52301
USER	7bgw_repx	0	TYRA151R	151	A		TYR	ARG	10.6753
USER	7bgw_repx	0	TYRA151S	151	A		TYR	SER	6.56129
USER	7bgw_repx	0	TYRA151T	151	A		TYR	THR	5.33306
USER	7bgw_repx	0	TYRA151V	151	A		TYR	VAL	6.39778
USER	7bgw_repx	0	TYRA151W	151	A		TYR	TRP	8.77041
USER	7bgw_repx	0	GLNA152A	152	A		GLN	ALA	0.326864
USER	7bgw_repx	0	GLNA152C	152	A		GLN	CYS	0.894704
USER	7bgw_repx	0	GLNA152D	152	A		GLN	ASP	0.521438
USER	7bgw_repx	0	GLNA152E	152	A		GLN	GLU	-0.130294
USER	7bgw_repx	0	GLNA152F	152	A		GLN	PHE	-0.159456
USER	7bgw_repx	0	GLNA152G	152	A		GLN	GLY	1.19428
USER	7bgw_repx	0	GLNA152H	152	A		GLN	HIS	0.393455
USER	7bgw_repx	0	GLNA152I	152	A		GLN	ILE	-0.00614536
USER	7bgw_repx	0	GLNA152K	152	A		GLN	LYS	-0.0484584
USER	7bgw_repx	0	GLNA152L	152	A		GLN	LEU	-0.403051
USER	7bgw_repx	0	GLNA152M	152	A		GLN	MET	-0.836486
USER	7bgw_repx	0	GLNA152N	152	A		GLN	ASN	-0.051813
USER	7bgw_repx	0	GLNA152P	152	A		GLN	PRO	5.05391
USER	7bgw_repx	0	GLNA152R	152	A		GLN	ARG	0.146743
USER	7bgw_repx	0	GLNA152S	152	A		GLN	SER	0.545959
USER	7bgw_repx	0	GLNA152T	152	A		GLN	THR	0.700306
USER	7bgw_repx	0	GLNA152V	152	A		GLN	VAL	0.575653
USER	7bgw_repx	0	GLNA152W	152	A		GLN	TRP	0.0958776
USER	7bgw_repx	0	GLNA152Y	152	A		GLN	TYR	0.549709
USER	7bgw_repx	0	GLUA153A	153	A		GLU	ALA	0.315383
USER	7bgw_repx	0	GLUA153C	153	A		GLU	CYS	0.809126
USER	7bgw_repx	0	GLUA153D	153	A		GLU	ASP	0.674787
USER	7bgw_repx	0	GLUA153F	153	A		GLU	PHE	-0.281991
USER	7bgw_repx	0	GLUA153G	153	A		GLU	GLY	1.47346
USER	7bgw_repx	0	GLUA153H	153	A		GLU	HIS	0.485668
USER	7bgw_repx	0	GLUA153I	153	A		GLU	ILE	-0.396671
USER	7bgw_repx	0	GLUA153K	153	A		GLU	LYS	-0.00120624
USER	7bgw_repx	0	GLUA153L	153	A		GLU	LEU	-0.400158
USER	7bgw_repx	0	GLUA153M	153	A		GLU	MET	-0.435467
USER	7bgw_repx	0	GLUA153N	153	A		GLU	ASN	0.286287
USER	7bgw_repx	0	GLUA153P	153	A		GLU	PRO	2.89998
USER	7bgw_repx	0	GLUA153Q	153	A		GLU	GLN	-0.176183
USER	7bgw_repx	0	GLUA153R	153	A		GLU	ARG	0.295952
USER	7bgw_repx	0	GLUA153S	153	A		GLU	SER	0.434109
USER	7bgw_repx	0	GLUA153T	153	A		GLU	THR	0.353975
USER	7bgw_repx	0	GLUA153V	153	A		GLU	VAL	0.226945
USER	7bgw_repx	0	GLUA153W	153	A		GLU	TRP	0.377011
USER	7bgw_repx	0	GLUA153Y	153	A		GLU	TYR	-0.00700126
USER	7bgw_repx	0	ALAA154C	154	A		ALA	CYS	2.45584
USER	7bgw_repx	0	ALAA154D	154	A		ALA	ASP	11.7624
USER	7bgw_repx	0	ALAA154E	154	A		ALA	GLU	15.5902
USER	7bgw_repx	0	ALAA154F	154	A		ALA	PHE	27.7131
USER	7bgw_repx	0	ALAA154G	154	A		ALA	GLY	2.04238
USER	7bgw_repx	0	ALAA154H	154	A		ALA	HIS	24.8326
USER	7bgw_repx	0	ALAA154I	154	A		ALA	ILE	11.158
USER	7bgw_repx	0	ALAA154K	154	A		ALA	LYS	18.1513
USER	7bgw_repx	0	ALAA154L	154	A		ALA	LEU	10.445
USER	7bgw_repx	0	ALAA154M	154	A		ALA	MET	11.1385
USER	7bgw_repx	0	ALAA154N	154	A		ALA	ASN	12.321
USER	7bgw_repx	0	ALAA154P	154	A		ALA	PRO	5.34201
USER	7bgw_repx	0	ALAA154Q	154	A		ALA	GLN	15.8234
USER	7bgw_repx	0	ALAA154R	154	A		ALA	ARG	21.9275
USER	7bgw_repx	0	ALAA154S	154	A		ALA	SER	1.13885
USER	7bgw_repx	0	ALAA154T	154	A		ALA	THR	3.8571
USER	7bgw_repx	0	ALAA154V	154	A		ALA	VAL	5.51432
USER	7bgw_repx	0	ALAA154W	154	A		ALA	TRP	33.3926
USER	7bgw_repx	0	ALAA154Y	154	A		ALA	TYR	21.9008
USER	7bgw_repx	0	META155A	155	A		MET	ALA	2.38924
USER	7bgw_repx	0	META155C	155	A		MET	CYS	2.81975
USER	7bgw_repx	0	META155D	155	A		MET	ASP	3.44175
USER	7bgw_repx	0	META155E	155	A		MET	GLU	2.28129
USER	7bgw_repx	0	META155F	155	A		MET	PHE	0.976623
USER	7bgw_repx	0	META155G	155	A		MET	GLY	3.85655
USER	7bgw_repx	0	META155H	155	A		MET	HIS	2.40001
USER	7bgw_repx	0	META155I	155	A		MET	ILE	0.565596
USER	7bgw_repx	0	META155K	155	A		MET	LYS	1.99218
USER	7bgw_repx	0	META155L	155	A		MET	LEU	0.674825
USER	7bgw_repx	0	META155N	155	A		MET	ASN	2.02452
USER	7bgw_repx	0	META155P	155	A		MET	PRO	6.88784
USER	7bgw_repx	0	META155Q	155	A		MET	GLN	2.08937
USER	7bgw_repx	0	META155R	155	A		MET	ARG	2.21619
USER	7bgw_repx	0	META155S	155	A		MET	SER	3.09123
USER	7bgw_repx	0	META155T	155	A		MET	THR	2.86989
USER	7bgw_repx	0	META155V	155	A		MET	VAL	1.58177
USER	7bgw_repx	0	META155W	155	A		MET	TRP	-0.0131031
USER	7bgw_repx	0	META155Y	155	A		MET	TYR	1.52469
USER	7bgw_repx	0	ASPA156A	156	A		ASP	ALA	-0.616512
USER	7bgw_repx	0	ASPA156C	156	A		ASP	CYS	0.018355
USER	7bgw_repx	0	ASPA156E	156	A		ASP	GLU	-0.730847
USER	7bgw_repx	0	ASPA156F	156	A		ASP	PHE	-0.665579
USER	7bgw_repx	0	ASPA156G	156	A		ASP	GLY	0.437509
USER	7bgw_repx	0	ASPA156H	156	A		ASP	HIS	-0.330677
USER	7bgw_repx	0	ASPA156I	156	A		ASP	ILE	-1.28907
USER	7bgw_repx	0	ASPA156K	156	A		ASP	LYS	-0.665746
USER	7bgw_repx	0	ASPA156L	156	A		ASP	LEU	-1.16698
USER	7bgw_repx	0	ASPA156M	156	A		ASP	MET	-1.27479
USER	7bgw_repx	0	ASPA156N	156	A		ASP	ASN	0.488638
USER	7bgw_repx	0	ASPA156P	156	A		ASP	PRO	2.63497
USER	7bgw_repx	0	ASPA156Q	156	A		ASP	GLN	-0.279989
USER	7bgw_repx	0	ASPA156R	156	A		ASP	ARG	-0.370371
USER	7bgw_repx	0	ASPA156S	156	A		ASP	SER	-0.286348
USER	7bgw_repx	0	ASPA156T	156	A		ASP	THR	-0.633075
USER	7bgw_repx	0	ASPA156V	156	A		ASP	VAL	-0.663211
USER	7bgw_repx	0	ASPA156W	156	A		ASP	TRP	-0.749163
USER	7bgw_repx	0	ASPA156Y	156	A		ASP	TYR	-0.621013
USER	7bgw_repx	0	ILEA157A	157	A		ILE	ALA	1.964
USER	7bgw_repx	0	ILEA157C	157	A		ILE	CYS	2.31339
USER	7bgw_repx	0	ILEA157D	157	A		ILE	ASP	3.16533
USER	7bgw_repx	0	ILEA157E	157	A		ILE	GLU	2.27523
USER	7bgw_repx	0	ILEA157F	157	A		ILE	PHE	0.894421
USER	7bgw_repx	0	ILEA157G	157	A		ILE	GLY	3.42361
USER	7bgw_repx	0	ILEA157H	157	A		ILE	HIS	1.73683
USER	7bgw_repx	0	ILEA157K	157	A		ILE	LYS	1.90627
USER	7bgw_repx	0	ILEA157L	157	A		ILE	LEU	0.273408
USER	7bgw_repx	0	ILEA157M	157	A		ILE	MET	0.39219
USER	7bgw_repx	0	ILEA157N	157	A		ILE	ASN	1.74611
USER	7bgw_repx	0	ILEA157P	157	A		ILE	PRO	4.38965
USER	7bgw_repx	0	ILEA157Q	157	A		ILE	GLN	2.21993
USER	7bgw_repx	0	ILEA157R	157	A		ILE	ARG	2.44314
USER	7bgw_repx	0	ILEA157S	157	A		ILE	SER	3.18765
USER	7bgw_repx	0	ILEA157T	157	A		ILE	THR	2.299
USER	7bgw_repx	0	ILEA157V	157	A		ILE	VAL	1.07591
USER	7bgw_repx	0	ILEA157W	157	A		ILE	TRP	1.17458
USER	7bgw_repx	0	ILEA157Y	157	A		ILE	TYR	1.34974
USER	7bgw_repx	0	SERA158A	158	A		SER	ALA	-0.872129
USER	7bgw_repx	0	SERA158C	158	A		SER	CYS	-0.52546
USER	7bgw_repx	0	SERA158D	158	A		SER	ASP	5.97447
USER	7bgw_repx	0	SERA158E	158	A		SER	GLU	4.63765
USER	7bgw_repx	0	SERA158F	158	A		SER	PHE	13.4543
USER	7bgw_repx	0	SERA158G	158	A		SER	GLY	1.00442
USER	7bgw_repx	0	SERA158H	158	A		SER	HIS	8.42067
USER	7bgw_repx	0	SERA158I	158	A		SER	ILE	2.13395
USER	7bgw_repx	0	SERA158K	158	A		SER	LYS	8.51177
USER	7bgw_repx	0	SERA158L	158	A		SER	LEU	1.16263
USER	7bgw_repx	0	SERA158M	158	A		SER	MET	0.417237
USER	7bgw_repx	0	SERA158N	158	A		SER	ASN	5.3204
USER	7bgw_repx	0	SERA158P	158	A		SER	PRO	6.79167
USER	7bgw_repx	0	SERA158Q	158	A		SER	GLN	7.19483
USER	7bgw_repx	0	SERA158R	158	A		SER	ARG	7.62624
USER	7bgw_repx	0	SERA158T	158	A		SER	THR	4.28215
USER	7bgw_repx	0	SERA158V	158	A		SER	VAL	2.52563
USER	7bgw_repx	0	SERA158W	158	A		SER	TRP	28.1618
USER	7bgw_repx	0	SERA158Y	158	A		SER	TYR	13.2907
USER	7bgw_repx	0	LYSA159A	159	A		LYS	ALA	0.566213
USER	7bgw_repx	0	LYSA159C	159	A		LYS	CYS	0.73793
USER	7bgw_repx	0	LYSA159D	159	A		LYS	ASP	0.873521
USER	7bgw_repx	0	LYSA159E	159	A		LYS	GLU	0.206518
USER	7bgw_repx	0	LYSA159F	159	A		LYS	PHE	0.908955
USER	7bgw_repx	0	LYSA159G	159	A		LYS	GLY	1.32903
USER	7bgw_repx	0	LYSA159H	159	A		LYS	HIS	0.675049
USER	7bgw_repx	0	LYSA159I	159	A		LYS	ILE	-0.17682
USER	7bgw_repx	0	LYSA159L	159	A		LYS	LEU	-0.258795
USER	7bgw_repx	0	LYSA159M	159	A		LYS	MET	-0.283028
USER	7bgw_repx	0	LYSA159N	159	A		LYS	ASN	0.646332
USER	7bgw_repx	0	LYSA159P	159	A		LYS	PRO	5.24098
USER	7bgw_repx	0	LYSA159Q	159	A		LYS	GLN	0.575508
USER	7bgw_repx	0	LYSA159R	159	A		LYS	ARG	0.359343
USER	7bgw_repx	0	LYSA159S	159	A		LYS	SER	0.850808
USER	7bgw_repx	0	LYSA159T	159	A		LYS	THR	0.664201
USER	7bgw_repx	0	LYSA159V	159	A		LYS	VAL	0.597532
USER	7bgw_repx	0	LYSA159W	159	A		LYS	TRP	0.509003
USER	7bgw_repx	0	LYSA159Y	159	A		LYS	TYR	0.929998
USER	7bgw_repx	0	LYSA160A	160	A		LYS	ALA	0.969601
USER	7bgw_repx	0	LYSA160C	160	A		LYS	CYS	1.17582
USER	7bgw_repx	0	LYSA160D	160	A		LYS	ASP	1.64917
USER	7bgw_repx	0	LYSA160E	160	A		LYS	GLU	0.908004
USER	7bgw_repx	0	LYSA160F	160	A		LYS	PHE	0.305846
USER	7bgw_repx	0	LYSA160G	160	A		LYS	GLY	1.3566
USER	7bgw_repx	0	LYSA160H	160	A		LYS	HIS	0.457917
USER	7bgw_repx	0	LYSA160I	160	A		LYS	ILE	0.605906
USER	7bgw_repx	0	LYSA160L	160	A		LYS	LEU	0.235722
USER	7bgw_repx	0	LYSA160M	160	A		LYS	MET	0.00756454
USER	7bgw_repx	0	LYSA160N	160	A		LYS	ASN	0.678835
USER	7bgw_repx	0	LYSA160P	160	A		LYS	PRO	2.52151
USER	7bgw_repx	0	LYSA160Q	160	A		LYS	GLN	0.417299
USER	7bgw_repx	0	LYSA160R	160	A		LYS	ARG	0.504038
USER	7bgw_repx	0	LYSA160S	160	A		LYS	SER	0.522558
USER	7bgw_repx	0	LYSA160T	160	A		LYS	THR	0.631434
USER	7bgw_repx	0	LYSA160V	160	A		LYS	VAL	0.92549
USER	7bgw_repx	0	LYSA160W	160	A		LYS	TRP	0.687184
USER	7bgw_repx	0	LYSA160Y	160	A		LYS	TYR	1.1225
USER	7bgw_repx	0	GLUA161A	161	A		GLU	ALA	0.397106
USER	7bgw_repx	0	GLUA161C	161	A		GLU	CYS	-0.0115619
USER	7bgw_repx	0	GLUA161D	161	A		GLU	ASP	0.513934
USER	7bgw_repx	0	GLUA161F	161	A		GLU	PHE	-0.948213
USER	7bgw_repx	0	GLUA161G	161	A		GLU	GLY	1.0865
USER	7bgw_repx	0	GLUA161H	161	A		GLU	HIS	-0.79296
USER	7bgw_repx	0	GLUA161I	161	A		GLU	ILE	0.613702
USER	7bgw_repx	0	GLUA161K	161	A		GLU	LYS	-0.836905
USER	7bgw_repx	0	GLUA161L	161	A		GLU	LEU	-0.787528
USER	7bgw_repx	0	GLUA161M	161	A		GLU	MET	-0.965612
USER	7bgw_repx	0	GLUA161N	161	A		GLU	ASN	-0.439179
USER	7bgw_repx	0	GLUA161P	161	A		GLU	PRO	4.56579
USER	7bgw_repx	0	GLUA161Q	161	A		GLU	GLN	-0.714056
USER	7bgw_repx	0	GLUA161R	161	A		GLU	ARG	-1.40304
USER	7bgw_repx	0	GLUA161S	161	A		GLU	SER	0.44108
USER	7bgw_repx	0	GLUA161T	161	A		GLU	THR	0.191988
USER	7bgw_repx	0	GLUA161V	161	A		GLU	VAL	0.685814
USER	7bgw_repx	0	GLUA161W	161	A		GLU	TRP	-0.742087
USER	7bgw_repx	0	GLUA161Y	161	A		GLU	TYR	-0.834809
USER	7bgw_repx	0	META162A	162	A		MET	ALA	3.69856
USER	7bgw_repx	0	META162C	162	A		MET	CYS	2.92066
USER	7bgw_repx	0	META162D	162	A		MET	ASP	5.52321
USER	7bgw_repx	0	META162E	162	A		MET	GLU	3.45591
USER	7bgw_repx	0	META162F	162	A		MET	PHE	0.214789
USER	7bgw_repx	0	META162G	162	A		MET	GLY	4.10952
USER	7bgw_repx	0	META162H	162	A		MET	HIS	1.76733
USER	7bgw_repx	0	META162I	162	A		MET	ILE	3.40046
USER	7bgw_repx	0	META162K	162	A		MET	LYS	2.02726
USER	7bgw_repx	0	META162L	162	A		MET	LEU	0.202033
USER	7bgw_repx	0	META162N	162	A		MET	ASN	4.17523
USER	7bgw_repx	0	META162P	162	A		MET	PRO	7.35694
USER	7bgw_repx	0	META162Q	162	A		MET	GLN	2.37377
USER	7bgw_repx	0	META162R	162	A		MET	ARG	1.19196
USER	7bgw_repx	0	META162S	162	A		MET	SER	4.31861
USER	7bgw_repx	0	META162T	162	A		MET	THR	3.43221
USER	7bgw_repx	0	META162V	162	A		MET	VAL	3.74819
USER	7bgw_repx	0	META162W	162	A		MET	TRP	1.89044
USER	7bgw_repx	0	META162Y	162	A		MET	TYR	2.53528
USER	7bgw_repx	0	PROA163A	163	A		PRO	ALA	1.84926
USER	7bgw_repx	0	PROA163C	163	A		PRO	CYS	2.1328
USER	7bgw_repx	0	PROA163D	163	A		PRO	ASP	2.75829
USER	7bgw_repx	0	PROA163E	163	A		PRO	GLU	0.177645
USER	7bgw_repx	0	PROA163F	163	A		PRO	PHE	1.66755
USER	7bgw_repx	0	PROA163G	163	A		PRO	GLY	2.48201
USER	7bgw_repx	0	PROA163H	163	A		PRO	HIS	1.86356
USER	7bgw_repx	0	PROA163I	163	A		PRO	ILE	1.4301
USER	7bgw_repx	0	PROA163K	163	A		PRO	LYS	1.23937
USER	7bgw_repx	0	PROA163L	163	A		PRO	LEU	1.57173
USER	7bgw_repx	0	PROA163M	163	A		PRO	MET	0.750121
USER	7bgw_repx	0	PROA163N	163	A		PRO	ASN	1.76946
USER	7bgw_repx	0	PROA163Q	163	A		PRO	GLN	0.906438
USER	7bgw_repx	0	PROA163R	163	A		PRO	ARG	0.388887
USER	7bgw_repx	0	PROA163S	163	A		PRO	SER	1.86108
USER	7bgw_repx	0	PROA163T	163	A		PRO	THR	2.93062
USER	7bgw_repx	0	PROA163V	163	A		PRO	VAL	1.94291
USER	7bgw_repx	0	PROA163W	163	A		PRO	TRP	1.7865
USER	7bgw_repx	0	PROA163Y	163	A		PRO	TYR	1.54478
USER	7bgw_repx	0	PROA164A	164	A		PRO	ALA	2.13623
USER	7bgw_repx	0	PROA164C	164	A		PRO	CYS	3.03689
USER	7bgw_repx	0	PROA164D	164	A		PRO	ASP	3.84238
USER	7bgw_repx	0	PROA164E	164	A		PRO	GLU	2.73112
USER	7bgw_repx	0	PROA164F	164	A		PRO	PHE	2.67637
USER	7bgw_repx	0	PROA164G	164	A		PRO	GLY	3.07466
USER	7bgw_repx	0	PROA164H	164	A		PRO	HIS	3.63105
USER	7bgw_repx	0	PROA164I	164	A		PRO	ILE	3.15326
USER	7bgw_repx	0	PROA164K	164	A		PRO	LYS	1.98883
USER	7bgw_repx	0	PROA164L	164	A		PRO	LEU	2.13618
USER	7bgw_repx	0	PROA164M	164	A		PRO	MET	2.29895
USER	7bgw_repx	0	PROA164N	164	A		PRO	ASN	2.40172
USER	7bgw_repx	0	PROA164Q	164	A		PRO	GLN	2.35687
USER	7bgw_repx	0	PROA164R	164	A		PRO	ARG	1.81537
USER	7bgw_repx	0	PROA164S	164	A		PRO	SER	3.05434
USER	7bgw_repx	0	PROA164T	164	A		PRO	THR	3.17908
USER	7bgw_repx	0	PROA164V	164	A		PRO	VAL	3.30698
USER	7bgw_repx	0	PROA164W	164	A		PRO	TRP	2.89994
USER	7bgw_repx	0	PROA164Y	164	A		PRO	TYR	2.8338
USER	7bgw_repx	0	THRA165A	165	A		THR	ALA	0.792678
USER	7bgw_repx	0	THRA165C	165	A		THR	CYS	-0.294016
USER	7bgw_repx	0	THRA165D	165	A		THR	ASP	2.67205
USER	7bgw_repx	0	THRA165E	165	A		THR	GLU	2.88409
USER	7bgw_repx	0	THRA165F	165	A		THR	PHE	0.359506
USER	7bgw_repx	0	THRA165G	165	A		THR	GLY	1.83943
USER	7bgw_repx	0	THRA165H	165	A		THR	HIS	1.13133
USER	7bgw_repx	0	THRA165I	165	A		THR	ILE	-0.814003
USER	7bgw_repx	0	THRA165K	165	A		THR	LYS	2.47163
USER	7bgw_repx	0	THRA165L	165	A		THR	LEU	3.15548
USER	7bgw_repx	0	THRA165M	165	A		THR	MET	-0.419379
USER	7bgw_repx	0	THRA165N	165	A		THR	ASN	0.243914
USER	7bgw_repx	0	THRA165P	165	A		THR	PRO	0.325097
USER	7bgw_repx	0	THRA165Q	165	A		THR	GLN	1.32226
USER	7bgw_repx	0	THRA165R	165	A		THR	ARG	1.73726
USER	7bgw_repx	0	THRA165S	165	A		THR	SER	1.21938
USER	7bgw_repx	0	THRA165V	165	A		THR	VAL	-1.18562
USER	7bgw_repx	0	THRA165W	165	A		THR	TRP	0.080655
USER	7bgw_repx	0	THRA165Y	165	A		THR	TYR	0.882546
USER	7bgw_repx	0	ASNA166A	166	A		ASN	ALA	0.953692
USER	7bgw_repx	0	ASNA166C	166	A		ASN	CYS	1.16673
USER	7bgw_repx	0	ASNA166D	166	A		ASN	ASP	-1.83767
USER	7bgw_repx	0	ASNA166E	166	A		ASN	GLU	-1.81311
USER	7bgw_repx	0	ASNA166F	166	A		ASN	PHE	-0.790691
USER	7bgw_repx	0	ASNA166G	166	A		ASN	GLY	2.20174
USER	7bgw_repx	0	ASNA166H	166	A		ASN	HIS	-0.109945
USER	7bgw_repx	0	ASNA166I	166	A		ASN	ILE	1.6392
USER	7bgw_repx	0	ASNA166K	166	A		ASN	LYS	-0.167023
USER	7bgw_repx	0	ASNA166L	166	A		ASN	LEU	-0.565048
USER	7bgw_repx	0	ASNA166M	166	A		ASN	MET	0.0242362
USER	7bgw_repx	0	ASNA166P	166	A		ASN	PRO	5.61962
USER	7bgw_repx	0	ASNA166Q	166	A		ASN	GLN	0.29368
USER	7bgw_repx	0	ASNA166R	166	A		ASN	ARG	0.935006
USER	7bgw_repx	0	ASNA166S	166	A		ASN	SER	1.71272
USER	7bgw_repx	0	ASNA166T	166	A		ASN	THR	1.12541
USER	7bgw_repx	0	ASNA166V	166	A		ASN	VAL	-0.0899222
USER	7bgw_repx	0	ASNA166W	166	A		ASN	TRP	0.347148
USER	7bgw_repx	0	ASNA166Y	166	A		ASN	TYR	-0.250758
USER	7bgw_repx	0	PROA167A	167	A		PRO	ALA	2.1567
USER	7bgw_repx	0	PROA167C	167	A		PRO	CYS	2.62648
USER	7bgw_repx	0	PROA167D	167	A		PRO	ASP	1.93834
USER	7bgw_repx	0	PROA167E	167	A		PRO	GLU	1.41776
USER	7bgw_repx	0	PROA167F	167	A		PRO	PHE	1.29063
USER	7bgw_repx	0	PROA167G	167	A		PRO	GLY	3.04507
USER	7bgw_repx	0	PROA167H	167	A		PRO	HIS	2.82746
USER	7bgw_repx	0	PROA167I	167	A		PRO	ILE	1.52632
USER	7bgw_repx	0	PROA167K	167	A		PRO	LYS	2.37454
USER	7bgw_repx	0	PROA167L	167	A		PRO	LEU	1.90522
USER	7bgw_repx	0	PROA167M	167	A		PRO	MET	1.06696
USER	7bgw_repx	0	PROA167N	167	A		PRO	ASN	2.85274
USER	7bgw_repx	0	PROA167Q	167	A		PRO	GLN	2.07123
USER	7bgw_repx	0	PROA167R	167	A		PRO	ARG	2.86571
USER	7bgw_repx	0	PROA167S	167	A		PRO	SER	2.10114
USER	7bgw_repx	0	PROA167T	167	A		PRO	THR	2.39371
USER	7bgw_repx	0	PROA167V	167	A		PRO	VAL	1.84587
USER	7bgw_repx	0	PROA167W	167	A		PRO	TRP	1.34122
USER	7bgw_repx	0	PROA167Y	167	A		PRO	TYR	1.62683
USER	7bgw_repx	0	ILEA168A	168	A		ILE	ALA	2.09878
USER	7bgw_repx	0	ILEA168C	168	A		ILE	CYS	2.21992
USER	7bgw_repx	0	ILEA168D	168	A		ILE	ASP	1.92851
USER	7bgw_repx	0	ILEA168E	168	A		ILE	GLU	0.126181
USER	7bgw_repx	0	ILEA168F	168	A		ILE	PHE	1.68417
USER	7bgw_repx	0	ILEA168G	168	A		ILE	GLY	3.24032
USER	7bgw_repx	0	ILEA168H	168	A		ILE	HIS	2.61226
USER	7bgw_repx	0	ILEA168K	168	A		ILE	LYS	2.42086
USER	7bgw_repx	0	ILEA168L	168	A		ILE	LEU	-0.0144636
USER	7bgw_repx	0	ILEA168M	168	A		ILE	MET	0.806937
USER	7bgw_repx	0	ILEA168N	168	A		ILE	ASN	2.8815
USER	7bgw_repx	0	ILEA168P	168	A		ILE	PRO	0.550902
USER	7bgw_repx	0	ILEA168Q	168	A		ILE	GLN	2.18774
USER	7bgw_repx	0	ILEA168R	168	A		ILE	ARG	3.12057
USER	7bgw_repx	0	ILEA168S	168	A		ILE	SER	1.9369
USER	7bgw_repx	0	ILEA168T	168	A		ILE	THR	1.67185
USER	7bgw_repx	0	ILEA168V	168	A		ILE	VAL	0.991729
USER	7bgw_repx	0	ILEA168W	168	A		ILE	TRP	1.50598
USER	7bgw_repx	0	ILEA168Y	168	A		ILE	TYR	1.57904
USER	7bgw_repx	0	ARGA169A	169	A		ARG	ALA	1.03315
USER	7bgw_repx	0	ARGA169C	169	A		ARG	CYS	1.47185
USER	7bgw_repx	0	ARGA169D	169	A		ARG	ASP	3.29235
USER	7bgw_repx	0	ARGA169E	169	A		ARG	GLU	3.0638
USER	7bgw_repx	0	ARGA169F	169	A		ARG	PHE	-1.18319
USER	7bgw_repx	0	ARGA169G	169	A		ARG	GLY	2.62184
USER	7bgw_repx	0	ARGA169H	169	A		ARG	HIS	0.954955
USER	7bgw_repx	0	ARGA169I	169	A		ARG	ILE	1.78366
USER	7bgw_repx	0	ARGA169K	169	A		ARG	LYS	0.0920548
USER	7bgw_repx	0	ARGA169L	169	A		ARG	LEU	-0.633209
USER	7bgw_repx	0	ARGA169M	169	A		ARG	MET	-0.463972
USER	7bgw_repx	0	ARGA169N	169	A		ARG	ASN	1.58926
USER	7bgw_repx	0	ARGA169P	169	A		ARG	PRO	0.778926
USER	7bgw_repx	0	ARGA169Q	169	A		ARG	GLN	1.76891
USER	7bgw_repx	0	ARGA169S	169	A		ARG	SER	1.55046
USER	7bgw_repx	0	ARGA169T	169	A		ARG	THR	2.75032
USER	7bgw_repx	0	ARGA169V	169	A		ARG	VAL	2.16708
USER	7bgw_repx	0	ARGA169W	169	A		ARG	TRP	3.10195
USER	7bgw_repx	0	ARGA169Y	169	A		ARG	TYR	-0.566977
USER	7bgw_repx	0	LEUA170A	170	A		LEU	ALA	3.47901
USER	7bgw_repx	0	LEUA170C	170	A		LEU	CYS	3.35489
USER	7bgw_repx	0	LEUA170D	170	A		LEU	ASP	5.37728
USER	7bgw_repx	0	LEUA170E	170	A		LEU	GLU	5.10378
USER	7bgw_repx	0	LEUA170F	170	A		LEU	PHE	3.90939
USER	7bgw_repx	0	LEUA170G	170	A		LEU	GLY	5.36758
USER	7bgw_repx	0	LEUA170H	170	A		LEU	HIS	4.88705
USER	7bgw_repx	0	LEUA170I	170	A		LEU	ILE	0.70297
USER	7bgw_repx	0	LEUA170K	170	A		LEU	LYS	4.01948
USER	7bgw_repx	0	LEUA170M	170	A		LEU	MET	0.358531
USER	7bgw_repx	0	LEUA170N	170	A		LEU	ASN	3.1813
USER	7bgw_repx	0	LEUA170P	170	A		LEU	PRO	6.90629
USER	7bgw_repx	0	LEUA170Q	170	A		LEU	GLN	2.06552
USER	7bgw_repx	0	LEUA170R	170	A		LEU	ARG	5.79479
USER	7bgw_repx	0	LEUA170S	170	A		LEU	SER	4.07316
USER	7bgw_repx	0	LEUA170T	170	A		LEU	THR	2.55397
USER	7bgw_repx	0	LEUA170V	170	A		LEU	VAL	1.83758
USER	7bgw_repx	0	LEUA170W	170	A		LEU	TRP	10.7086
USER	7bgw_repx	0	LEUA170Y	170	A		LEU	TYR	8.08125
USER	7bgw_repx	0	GLYA171A	171	A		GLY	ALA	-1.73124
USER	7bgw_repx	0	GLYA171C	171	A		GLY	CYS	-0.202021
USER	7bgw_repx	0	GLYA171D	171	A		GLY	ASP	3.73477
USER	7bgw_repx	0	GLYA171E	171	A		GLY	GLU	1.54902
USER	7bgw_repx	0	GLYA171F	171	A		GLY	PHE	14.2115
USER	7bgw_repx	0	GLYA171H	171	A		GLY	HIS	10.0834
USER	7bgw_repx	0	GLYA171I	171	A		GLY	ILE	-0.54861
USER	7bgw_repx	0	GLYA171K	171	A		GLY	LYS	1.61367
USER	7bgw_repx	0	GLYA171L	171	A		GLY	LEU	0.815594
USER	7bgw_repx	0	GLYA171M	171	A		GLY	MET	-2.84815
USER	7bgw_repx	0	GLYA171N	171	A		GLY	ASN	5.05153
USER	7bgw_repx	0	GLYA171P	171	A		GLY	PRO	3.16556
USER	7bgw_repx	0	GLYA171Q	171	A		GLY	GLN	1.33495
USER	7bgw_repx	0	GLYA171R	171	A		GLY	ARG	0.810264
USER	7bgw_repx	0	GLYA171S	171	A		GLY	SER	-0.844508
USER	7bgw_repx	0	GLYA171T	171	A		GLY	THR	0.581023
USER	7bgw_repx	0	GLYA171V	171	A		GLY	VAL	-0.754029
USER	7bgw_repx	0	GLYA171W	171	A		GLY	TRP	6.21353
USER	7bgw_repx	0	GLYA171Y	171	A		GLY	TYR	14.0316
USER	7bgw_repx	0	LEUA172A	172	A		LEU	ALA	3.19511
USER	7bgw_repx	0	LEUA172C	172	A		LEU	CYS	3.5223
USER	7bgw_repx	0	LEUA172D	172	A		LEU	ASP	5.23676
USER	7bgw_repx	0	LEUA172E	172	A		LEU	GLU	5.0403
USER	7bgw_repx	0	LEUA172F	172	A		LEU	PHE	9.69488
USER	7bgw_repx	0	LEUA172G	172	A		LEU	GLY	4.86315
USER	7bgw_repx	0	LEUA172H	172	A		LEU	HIS	6.17438
USER	7bgw_repx	0	LEUA172I	172	A		LEU	ILE	2.07369
USER	7bgw_repx	0	LEUA172K	172	A		LEU	LYS	4.85251
USER	7bgw_repx	0	LEUA172M	172	A		LEU	MET	1.29662
USER	7bgw_repx	0	LEUA172N	172	A		LEU	ASN	4.39139
USER	7bgw_repx	0	LEUA172P	172	A		LEU	PRO	7.0133
USER	7bgw_repx	0	LEUA172Q	172	A		LEU	GLN	4.82685
USER	7bgw_repx	0	LEUA172R	172	A		LEU	ARG	11.5901
USER	7bgw_repx	0	LEUA172S	172	A		LEU	SER	4.16074
USER	7bgw_repx	0	LEUA172T	172	A		LEU	THR	2.24008
USER	7bgw_repx	0	LEUA172V	172	A		LEU	VAL	2.16806
USER	7bgw_repx	0	LEUA172W	172	A		LEU	TRP	20.7408
USER	7bgw_repx	0	LEUA172Y	172	A		LEU	TYR	12.6736
USER	7bgw_repx	0	ALAA173C	173	A		ALA	CYS	0.511105
USER	7bgw_repx	0	ALAA173D	173	A		ALA	ASP	3.51164
USER	7bgw_repx	0	ALAA173E	173	A		ALA	GLU	2.10249
USER	7bgw_repx	0	ALAA173F	173	A		ALA	PHE	-0.313838
USER	7bgw_repx	0	ALAA173G	173	A		ALA	GLY	1.75225
USER	7bgw_repx	0	ALAA173H	173	A		ALA	HIS	0.437077
USER	7bgw_repx	0	ALAA173I	173	A		ALA	ILE	1.03029
USER	7bgw_repx	0	ALAA173K	173	A		ALA	LYS	1.0036
USER	7bgw_repx	0	ALAA173L	173	A		ALA	LEU	0.0184079
USER	7bgw_repx	0	ALAA173M	173	A		ALA	MET	0.0906549
USER	7bgw_repx	0	ALAA173N	173	A		ALA	ASN	0.919127
USER	7bgw_repx	0	ALAA173P	173	A		ALA	PRO	4.39008
USER	7bgw_repx	0	ALAA173Q	173	A		ALA	GLN	1.00703
USER	7bgw_repx	0	ALAA173R	173	A		ALA	ARG	1.69887
USER	7bgw_repx	0	ALAA173S	173	A		ALA	SER	0.564023
USER	7bgw_repx	0	ALAA173T	173	A		ALA	THR	0.597879
USER	7bgw_repx	0	ALAA173V	173	A		ALA	VAL	0.888118
USER	7bgw_repx	0	ALAA173W	173	A		ALA	TRP	3.42015
USER	7bgw_repx	0	ALAA173Y	173	A		ALA	TYR	3.64874
USER	7bgw_repx	0	LEUA174A	174	A		LEU	ALA	3.3407
USER	7bgw_repx	0	LEUA174C	174	A		LEU	CYS	3.37575
USER	7bgw_repx	0	LEUA174D	174	A		LEU	ASP	5.71764
USER	7bgw_repx	0	LEUA174E	174	A		LEU	GLU	5.31424
USER	7bgw_repx	0	LEUA174F	174	A		LEU	PHE	4.71723
USER	7bgw_repx	0	LEUA174G	174	A		LEU	GLY	5.25492
USER	7bgw_repx	0	LEUA174H	174	A		LEU	HIS	5.38757
USER	7bgw_repx	0	LEUA174I	174	A		LEU	ILE	2.14126
USER	7bgw_repx	0	LEUA174K	174	A		LEU	LYS	6.50256
USER	7bgw_repx	0	LEUA174M	174	A		LEU	MET	1.08138
USER	7bgw_repx	0	LEUA174N	174	A		LEU	ASN	3.31299
USER	7bgw_repx	0	LEUA174P	174	A		LEU	PRO	7.70832
USER	7bgw_repx	0	LEUA174Q	174	A		LEU	GLN	3.56082
USER	7bgw_repx	0	LEUA174R	174	A		LEU	ARG	6.38542
USER	7bgw_repx	0	LEUA174S	174	A		LEU	SER	4.94341
USER	7bgw_repx	0	LEUA174T	174	A		LEU	THR	3.11979
USER	7bgw_repx	0	LEUA174V	174	A		LEU	VAL	2.1759
USER	7bgw_repx	0	LEUA174W	174	A		LEU	TRP	18.2725
USER	7bgw_repx	0	LEUA174Y	174	A		LEU	TYR	8.53693
USER	7bgw_repx	0	ASNA175A	175	A		ASN	ALA	1.64265
USER	7bgw_repx	0	ASNA175C	175	A		ASN	CYS	2.19332
USER	7bgw_repx	0	ASNA175D	175	A		ASN	ASP	3.81237
USER	7bgw_repx	0	ASNA175E	175	A		ASN	GLU	4.22258
USER	7bgw_repx	0	ASNA175F	175	A		ASN	PHE	12.9097
USER	7bgw_repx	0	ASNA175G	175	A		ASN	GLY	3.09442
USER	7bgw_repx	0	ASNA175H	175	A		ASN	HIS	7.59231
USER	7bgw_repx	0	ASNA175I	175	A		ASN	ILE	2.67261
USER	7bgw_repx	0	ASNA175K	175	A		ASN	LYS	3.90107
USER	7bgw_repx	0	ASNA175L	175	A		ASN	LEU	3.42892
USER	7bgw_repx	0	ASNA175M	175	A		ASN	MET	1.31125
USER	7bgw_repx	0	ASNA175P	175	A		ASN	PRO	6.19695
USER	7bgw_repx	0	ASNA175Q	175	A		ASN	GLN	2.81608
USER	7bgw_repx	0	ASNA175R	175	A		ASN	ARG	4.04413
USER	7bgw_repx	0	ASNA175S	175	A		ASN	SER	1.68651
USER	7bgw_repx	0	ASNA175T	175	A		ASN	THR	1.79733
USER	7bgw_repx	0	ASNA175V	175	A		ASN	VAL	1.77539
USER	7bgw_repx	0	ASNA175W	175	A		ASN	TRP	18.8794
USER	7bgw_repx	0	ASNA175Y	175	A		ASN	TYR	15.2567
USER	7bgw_repx	0	PHEA176A	176	A		PHE	ALA	4.04594
USER	7bgw_repx	0	PHEA176C	176	A		PHE	CYS	4.55173
USER	7bgw_repx	0	PHEA176D	176	A		PHE	ASP	4.8751
USER	7bgw_repx	0	PHEA176E	176	A		PHE	GLU	4.73889
USER	7bgw_repx	0	PHEA176G	176	A		PHE	GLY	6.08941
USER	7bgw_repx	0	PHEA176H	176	A		PHE	HIS	4.57819
USER	7bgw_repx	0	PHEA176I	176	A		PHE	ILE	3.99091
USER	7bgw_repx	0	PHEA176K	176	A		PHE	LYS	4.07088
USER	7bgw_repx	0	PHEA176L	176	A		PHE	LEU	2.27998
USER	7bgw_repx	0	PHEA176M	176	A		PHE	MET	1.73404
USER	7bgw_repx	0	PHEA176N	176	A		PHE	ASN	4.57186
USER	7bgw_repx	0	PHEA176P	176	A		PHE	PRO	7.50552
USER	7bgw_repx	0	PHEA176Q	176	A		PHE	GLN	5.04967
USER	7bgw_repx	0	PHEA176R	176	A		PHE	ARG	4.65696
USER	7bgw_repx	0	PHEA176S	176	A		PHE	SER	4.94101
USER	7bgw_repx	0	PHEA176T	176	A		PHE	THR	3.85393
USER	7bgw_repx	0	PHEA176V	176	A		PHE	VAL	2.71465
USER	7bgw_repx	0	PHEA176W	176	A		PHE	TRP	2.24882
USER	7bgw_repx	0	PHEA176Y	176	A		PHE	TYR	0.786437
USER	7bgw_repx	0	SERA177A	177	A		SER	ALA	-0.743792
USER	7bgw_repx	0	SERA177C	177	A		SER	CYS	0.795654
USER	7bgw_repx	0	SERA177D	177	A		SER	ASP	11.8279
USER	7bgw_repx	0	SERA177E	177	A		SER	GLU	5.17986
USER	7bgw_repx	0	SERA177F	177	A		SER	PHE	18.8773
USER	7bgw_repx	0	SERA177G	177	A		SER	GLY	1.2749
USER	7bgw_repx	0	SERA177H	177	A		SER	HIS	13.6994
USER	7bgw_repx	0	SERA177I	177	A		SER	ILE	0.312713
USER	7bgw_repx	0	SERA177K	177	A		SER	LYS	5.4764
USER	7bgw_repx	0	SERA177L	177	A		SER	LEU	3.09692
USER	7bgw_repx	0	SERA177M	177	A		SER	MET	1.69232
USER	7bgw_repx	0	SERA177N	177	A		SER	ASN	5.64859
USER	7bgw_repx	0	SERA177P	177	A		SER	PRO	4.99901
USER	7bgw_repx	0	SERA177Q	177	A		SER	GLN	2.33305
USER	7bgw_repx	0	SERA177R	177	A		SER	ARG	11.2768
USER	7bgw_repx	0	SERA177T	177	A		SER	THR	4.86002
USER	7bgw_repx	0	SERA177V	177	A		SER	VAL	1.18993
USER	7bgw_repx	0	SERA177W	177	A		SER	TRP	25.8282
USER	7bgw_repx	0	SERA177Y	177	A		SER	TYR	19.9272
USER	7bgw_repx	0	VALA178A	178	A		VAL	ALA	1.56663
USER	7bgw_repx	0	VALA178C	178	A		VAL	CYS	1.68536
USER	7bgw_repx	0	VALA178D	178	A		VAL	ASP	3.94908
USER	7bgw_repx	0	VALA178E	178	A		VAL	GLU	3.79354
USER	7bgw_repx	0	VALA178F	178	A		VAL	PHE	0.807967
USER	7bgw_repx	0	VALA178G	178	A		VAL	GLY	2.94456
USER	7bgw_repx	0	VALA178H	178	A		VAL	HIS	3.17416
USER	7bgw_repx	0	VALA178I	178	A		VAL	ILE	-0.568639
USER	7bgw_repx	0	VALA178K	178	A		VAL	LYS	1.1234
USER	7bgw_repx	0	VALA178L	178	A		VAL	LEU	-0.495107
USER	7bgw_repx	0	VALA178M	178	A		VAL	MET	0.146012
USER	7bgw_repx	0	VALA178N	178	A		VAL	ASN	2.28754
USER	7bgw_repx	0	VALA178P	178	A		VAL	PRO	5.08943
USER	7bgw_repx	0	VALA178Q	178	A		VAL	GLN	2.58508
USER	7bgw_repx	0	VALA178R	178	A		VAL	ARG	1.78376
USER	7bgw_repx	0	VALA178S	178	A		VAL	SER	2.10911
USER	7bgw_repx	0	VALA178T	178	A		VAL	THR	0.741567
USER	7bgw_repx	0	VALA178W	178	A		VAL	TRP	5.82006
USER	7bgw_repx	0	VALA178Y	178	A		VAL	TYR	2.10891
USER	7bgw_repx	0	PHEA179A	179	A		PHE	ALA	3.73423
USER	7bgw_repx	0	PHEA179C	179	A		PHE	CYS	4.05207
USER	7bgw_repx	0	PHEA179D	179	A		PHE	ASP	5.40756
USER	7bgw_repx	0	PHEA179E	179	A		PHE	GLU	4.89622
USER	7bgw_repx	0	PHEA179G	179	A		PHE	GLY	5.4509
USER	7bgw_repx	0	PHEA179H	179	A		PHE	HIS	3.60456
USER	7bgw_repx	0	PHEA179I	179	A		PHE	ILE	7.42378
USER	7bgw_repx	0	PHEA179K	179	A		PHE	LYS	4.13683
USER	7bgw_repx	0	PHEA179L	179	A		PHE	LEU	1.8538
USER	7bgw_repx	0	PHEA179M	179	A		PHE	MET	0.849242
USER	7bgw_repx	0	PHEA179N	179	A		PHE	ASN	5.08425
USER	7bgw_repx	0	PHEA179P	179	A		PHE	PRO	8.77626
USER	7bgw_repx	0	PHEA179Q	179	A		PHE	GLN	4.69057
USER	7bgw_repx	0	PHEA179R	179	A		PHE	ARG	4.18606
USER	7bgw_repx	0	PHEA179S	179	A		PHE	SER	5.85353
USER	7bgw_repx	0	PHEA179T	179	A		PHE	THR	4.16515
USER	7bgw_repx	0	PHEA179V	179	A		PHE	VAL	5.1764
USER	7bgw_repx	0	PHEA179W	179	A		PHE	TRP	0.943723
USER	7bgw_repx	0	PHEA179Y	179	A		PHE	TYR	0.790009
USER	7bgw_repx	0	HISA180A	180	A		HIS	ALA	1.24155
USER	7bgw_repx	0	HISA180C	180	A		HIS	CYS	1.62435
USER	7bgw_repx	0	HISA180D	180	A		HIS	ASP	3.19684
USER	7bgw_repx	0	HISA180E	180	A		HIS	GLU	2.1522
USER	7bgw_repx	0	HISA180F	180	A		HIS	PHE	-1.21294
USER	7bgw_repx	0	HISA180G	180	A		HIS	GLY	2.85761
USER	7bgw_repx	0	HISA180I	180	A		HIS	ILE	2.23124
USER	7bgw_repx	0	HISA180K	180	A		HIS	LYS	0.956472
USER	7bgw_repx	0	HISA180L	180	A		HIS	LEU	-1.32579
USER	7bgw_repx	0	HISA180M	180	A		HIS	MET	-1.08907
USER	7bgw_repx	0	HISA180N	180	A		HIS	ASN	2.15615
USER	7bgw_repx	0	HISA180P	180	A		HIS	PRO	5.61958
USER	7bgw_repx	0	HISA180Q	180	A		HIS	GLN	1.26043
USER	7bgw_repx	0	HISA180R	180	A		HIS	ARG	1.00233
USER	7bgw_repx	0	HISA180S	180	A		HIS	SER	2.28383
USER	7bgw_repx	0	HISA180T	180	A		HIS	THR	3.27936
USER	7bgw_repx	0	HISA180V	180	A		HIS	VAL	4.29222
USER	7bgw_repx	0	HISA180W	180	A		HIS	TRP	-2.44283
USER	7bgw_repx	0	HISA180Y	180	A		HIS	TYR	-0.765224
USER	7bgw_repx	0	TYRA181A	181	A		TYR	ALA	2.01797
USER	7bgw_repx	0	TYRA181C	181	A		TYR	CYS	2.40086
USER	7bgw_repx	0	TYRA181D	181	A		TYR	ASP	4.1086
USER	7bgw_repx	0	TYRA181E	181	A		TYR	GLU	2.97154
USER	7bgw_repx	0	TYRA181F	181	A		TYR	PHE	-0.320148
USER	7bgw_repx	0	TYRA181G	181	A		TYR	GLY	3.8977
USER	7bgw_repx	0	TYRA181H	181	A		TYR	HIS	2.11017
USER	7bgw_repx	0	TYRA181I	181	A		TYR	ILE	1.45344
USER	7bgw_repx	0	TYRA181K	181	A		TYR	LYS	1.42903
USER	7bgw_repx	0	TYRA181L	181	A		TYR	LEU	1.61851
USER	7bgw_repx	0	TYRA181M	181	A		TYR	MET	0.301344
USER	7bgw_repx	0	TYRA181N	181	A		TYR	ASN	2.86888
USER	7bgw_repx	0	TYRA181P	181	A		TYR	PRO	10.3756
USER	7bgw_repx	0	TYRA181Q	181	A		TYR	GLN	1.69104
USER	7bgw_repx	0	TYRA181R	181	A		TYR	ARG	1.50462
USER	7bgw_repx	0	TYRA181S	181	A		TYR	SER	3.55916
USER	7bgw_repx	0	TYRA181T	181	A		TYR	THR	3.84989
USER	7bgw_repx	0	TYRA181V	181	A		TYR	VAL	2.16849
USER	7bgw_repx	0	TYRA181W	181	A		TYR	TRP	-0.0613181
USER	7bgw_repx	0	GLUA182A	182	A		GLU	ALA	0.194959
USER	7bgw_repx	0	GLUA182C	182	A		GLU	CYS	0.105849
USER	7bgw_repx	0	GLUA182D	182	A		GLU	ASP	0.597048
USER	7bgw_repx	0	GLUA182F	182	A		GLU	PHE	-0.570543
USER	7bgw_repx	0	GLUA182G	182	A		GLU	GLY	1.06561
USER	7bgw_repx	0	GLUA182H	182	A		GLU	HIS	0.255408
USER	7bgw_repx	0	GLUA182I	182	A		GLU	ILE	-1.15579
USER	7bgw_repx	0	GLUA182K	182	A		GLU	LYS	-0.591968
USER	7bgw_repx	0	GLUA182L	182	A		GLU	LEU	-1.50165
USER	7bgw_repx	0	GLUA182M	182	A		GLU	MET	-1.32748
USER	7bgw_repx	0	GLUA182N	182	A		GLU	ASN	0.171798
USER	7bgw_repx	0	GLUA182P	182	A		GLU	PRO	4.26504
USER	7bgw_repx	0	GLUA182Q	182	A		GLU	GLN	-0.501134
USER	7bgw_repx	0	GLUA182R	182	A		GLU	ARG	-0.52799
USER	7bgw_repx	0	GLUA182S	182	A		GLU	SER	-0.00942238
USER	7bgw_repx	0	GLUA182T	182	A		GLU	THR	-0.883374
USER	7bgw_repx	0	GLUA182V	182	A		GLU	VAL	-0.727931
USER	7bgw_repx	0	GLUA182W	182	A		GLU	TRP	-0.836768
USER	7bgw_repx	0	GLUA182Y	182	A		GLU	TYR	-0.352419
USER	7bgw_repx	0	ILEA183A	183	A		ILE	ALA	2.85285
USER	7bgw_repx	0	ILEA183C	183	A		ILE	CYS	2.7871
USER	7bgw_repx	0	ILEA183D	183	A		ILE	ASP	4.34736
USER	7bgw_repx	0	ILEA183E	183	A		ILE	GLU	3.78953
USER	7bgw_repx	0	ILEA183F	183	A		ILE	PHE	10.0907
USER	7bgw_repx	0	ILEA183G	183	A		ILE	GLY	3.32342
USER	7bgw_repx	0	ILEA183H	183	A		ILE	HIS	7.85502
USER	7bgw_repx	0	ILEA183K	183	A		ILE	LYS	1.81732
USER	7bgw_repx	0	ILEA183L	183	A		ILE	LEU	0.494096
USER	7bgw_repx	0	ILEA183M	183	A		ILE	MET	1.08138
USER	7bgw_repx	0	ILEA183N	183	A		ILE	ASN	2.8521
USER	7bgw_repx	0	ILEA183P	183	A		ILE	PRO	3.10879
USER	7bgw_repx	0	ILEA183Q	183	A		ILE	GLN	2.72595
USER	7bgw_repx	0	ILEA183R	183	A		ILE	ARG	2.53236
USER	7bgw_repx	0	ILEA183S	183	A		ILE	SER	3.67487
USER	7bgw_repx	0	ILEA183T	183	A		ILE	THR	2.47407
USER	7bgw_repx	0	ILEA183V	183	A		ILE	VAL	0.434682
USER	7bgw_repx	0	ILEA183W	183	A		ILE	TRP	14.5969
USER	7bgw_repx	0	ILEA183Y	183	A		ILE	TYR	9.20018
USER	7bgw_repx	0	ALAA184C	184	A		ALA	CYS	0.33332
USER	7bgw_repx	0	ALAA184D	184	A		ALA	ASP	0.494059
USER	7bgw_repx	0	ALAA184E	184	A		ALA	GLU	-0.00804326
USER	7bgw_repx	0	ALAA184F	184	A		ALA	PHE	-0.695327
USER	7bgw_repx	0	ALAA184G	184	A		ALA	GLY	0.620129
USER	7bgw_repx	0	ALAA184H	184	A		ALA	HIS	-0.0570349
USER	7bgw_repx	0	ALAA184I	184	A		ALA	ILE	1.16393
USER	7bgw_repx	0	ALAA184K	184	A		ALA	LYS	-0.568028
USER	7bgw_repx	0	ALAA184L	184	A		ALA	LEU	-1.25582
USER	7bgw_repx	0	ALAA184M	184	A		ALA	MET	-0.906715
USER	7bgw_repx	0	ALAA184N	184	A		ALA	ASN	-0.507406
USER	7bgw_repx	0	ALAA184P	184	A		ALA	PRO	2.76828
USER	7bgw_repx	0	ALAA184Q	184	A		ALA	GLN	-0.43043
USER	7bgw_repx	0	ALAA184R	184	A		ALA	ARG	-0.251663
USER	7bgw_repx	0	ALAA184S	184	A		ALA	SER	0.559041
USER	7bgw_repx	0	ALAA184T	184	A		ALA	THR	0.765413
USER	7bgw_repx	0	ALAA184V	184	A		ALA	VAL	1.21243
USER	7bgw_repx	0	ALAA184W	184	A		ALA	TRP	-0.414489
USER	7bgw_repx	0	ALAA184Y	184	A		ALA	TYR	-0.590905
USER	7bgw_repx	0	ASNA185A	185	A		ASN	ALA	0.605792
USER	7bgw_repx	0	ASNA185C	185	A		ASN	CYS	0.376844
USER	7bgw_repx	0	ASNA185D	185	A		ASN	ASP	0.408601
USER	7bgw_repx	0	ASNA185E	185	A		ASN	GLU	0.466686
USER	7bgw_repx	0	ASNA185F	185	A		ASN	PHE	0.203987
USER	7bgw_repx	0	ASNA185G	185	A		ASN	GLY	-0.3262
USER	7bgw_repx	0	ASNA185H	185	A		ASN	HIS	-0.34668
USER	7bgw_repx	0	ASNA185I	185	A		ASN	ILE	2.35666
USER	7bgw_repx	0	ASNA185K	185	A		ASN	LYS	-0.751
USER	7bgw_repx	0	ASNA185L	185	A		ASN	LEU	0.559038
USER	7bgw_repx	0	ASNA185M	185	A		ASN	MET	0.549144
USER	7bgw_repx	0	ASNA185P	185	A		ASN	PRO	5.61588
USER	7bgw_repx	0	ASNA185Q	185	A		ASN	GLN	0.077839
USER	7bgw_repx	0	ASNA185R	185	A		ASN	ARG	-0.264038
USER	7bgw_repx	0	ASNA185S	185	A		ASN	SER	0.617028
USER	7bgw_repx	0	ASNA185T	185	A		ASN	THR	0.830775
USER	7bgw_repx	0	ASNA185V	185	A		ASN	VAL	1.32063
USER	7bgw_repx	0	ASNA185W	185	A		ASN	TRP	-0.060673
USER	7bgw_repx	0	ASNA185Y	185	A		ASN	TYR	0.32057
USER	7bgw_repx	0	SERA186A	186	A		SER	ALA	-0.523547
USER	7bgw_repx	0	SERA186C	186	A		SER	CYS	0.129195
USER	7bgw_repx	0	SERA186D	186	A		SER	ASP	-0.116404
USER	7bgw_repx	0	SERA186E	186	A		SER	GLU	0.949318
USER	7bgw_repx	0	SERA186F	186	A		SER	PHE	-0.899442
USER	7bgw_repx	0	SERA186G	186	A		SER	GLY	-0.20579
USER	7bgw_repx	0	SERA186H	186	A		SER	HIS	-0.509336
USER	7bgw_repx	0	SERA186I	186	A		SER	ILE	0.902707
USER	7bgw_repx	0	SERA186K	186	A		SER	LYS	-0.855179
USER	7bgw_repx	0	SERA186L	186	A		SER	LEU	-0.623378
USER	7bgw_repx	0	SERA186M	186	A		SER	MET	-0.208816
USER	7bgw_repx	0	SERA186N	186	A		SER	ASN	-0.231588
USER	7bgw_repx	0	SERA186P	186	A		SER	PRO	7.75219
USER	7bgw_repx	0	SERA186Q	186	A		SER	GLN	0.200322
USER	7bgw_repx	0	SERA186R	186	A		SER	ARG	-0.156553
USER	7bgw_repx	0	SERA186T	186	A		SER	THR	0.405032
USER	7bgw_repx	0	SERA186V	186	A		SER	VAL	2.13704
USER	7bgw_repx	0	SERA186W	186	A		SER	TRP	-0.791836
USER	7bgw_repx	0	SERA186Y	186	A		SER	TYR	-0.519169
USER	7bgw_repx	0	PROA187A	187	A		PRO	ALA	2.18637
USER	7bgw_repx	0	PROA187C	187	A		PRO	CYS	2.96669
USER	7bgw_repx	0	PROA187D	187	A		PRO	ASP	2.98774
USER	7bgw_repx	0	PROA187E	187	A		PRO	GLU	2.46105
USER	7bgw_repx	0	PROA187F	187	A		PRO	PHE	5.05627
USER	7bgw_repx	0	PROA187G	187	A		PRO	GLY	3.26611
USER	7bgw_repx	0	PROA187H	187	A		PRO	HIS	4.58834
USER	7bgw_repx	0	PROA187I	187	A		PRO	ILE	2.30957
USER	7bgw_repx	0	PROA187K	187	A		PRO	LYS	1.87294
USER	7bgw_repx	0	PROA187L	187	A		PRO	LEU	2.03724
USER	7bgw_repx	0	PROA187M	187	A		PRO	MET	1.62088
USER	7bgw_repx	0	PROA187N	187	A		PRO	ASN	2.56377
USER	7bgw_repx	0	PROA187Q	187	A		PRO	GLN	2.48561
USER	7bgw_repx	0	PROA187R	187	A		PRO	ARG	1.9175
USER	7bgw_repx	0	PROA187S	187	A		PRO	SER	3.16984
USER	7bgw_repx	0	PROA187T	187	A		PRO	THR	3.14925
USER	7bgw_repx	0	PROA187V	187	A		PRO	VAL	2.86546
USER	7bgw_repx	0	PROA187W	187	A		PRO	TRP	3.92779
USER	7bgw_repx	0	PROA187Y	187	A		PRO	TYR	5.19434
USER	7bgw_repx	0	GLUA188A	188	A		GLU	ALA	1.06028
USER	7bgw_repx	0	GLUA188C	188	A		GLU	CYS	1.59468
USER	7bgw_repx	0	GLUA188D	188	A		GLU	ASP	0.683533
USER	7bgw_repx	0	GLUA188F	188	A		GLU	PHE	1.13887
USER	7bgw_repx	0	GLUA188G	188	A		GLU	GLY	1.4909
USER	7bgw_repx	0	GLUA188H	188	A		GLU	HIS	1.49185
USER	7bgw_repx	0	GLUA188I	188	A		GLU	ILE	1.06243
USER	7bgw_repx	0	GLUA188K	188	A		GLU	LYS	1.03061
USER	7bgw_repx	0	GLUA188L	188	A		GLU	LEU	0.758219
USER	7bgw_repx	0	GLUA188M	188	A		GLU	MET	0.489301
USER	7bgw_repx	0	GLUA188N	188	A		GLU	ASN	1.41121
USER	7bgw_repx	0	GLUA188P	188	A		GLU	PRO	-0.591606
USER	7bgw_repx	0	GLUA188Q	188	A		GLU	GLN	0.743649
USER	7bgw_repx	0	GLUA188R	188	A		GLU	ARG	1.14862
USER	7bgw_repx	0	GLUA188S	188	A		GLU	SER	0.813929
USER	7bgw_repx	0	GLUA188T	188	A		GLU	THR	0.903395
USER	7bgw_repx	0	GLUA188V	188	A		GLU	VAL	1.44868
USER	7bgw_repx	0	GLUA188W	188	A		GLU	TRP	0.927931
USER	7bgw_repx	0	GLUA188Y	188	A		GLU	TYR	1.20186
USER	7bgw_repx	0	GLUA189A	189	A		GLU	ALA	0.631179
USER	7bgw_repx	0	GLUA189C	189	A		GLU	CYS	1.31353
USER	7bgw_repx	0	GLUA189D	189	A		GLU	ASP	0.706211
USER	7bgw_repx	0	GLUA189F	189	A		GLU	PHE	0.383936
USER	7bgw_repx	0	GLUA189G	189	A		GLU	GLY	1.53407
USER	7bgw_repx	0	GLUA189H	189	A		GLU	HIS	1.30707
USER	7bgw_repx	0	GLUA189I	189	A		GLU	ILE	0.328757
USER	7bgw_repx	0	GLUA189K	189	A		GLU	LYS	0.221172
USER	7bgw_repx	0	GLUA189L	189	A		GLU	LEU	0.0684328
USER	7bgw_repx	0	GLUA189M	189	A		GLU	MET	-0.466588
USER	7bgw_repx	0	GLUA189N	189	A		GLU	ASN	1.15938
USER	7bgw_repx	0	GLUA189P	189	A		GLU	PRO	-1.27358
USER	7bgw_repx	0	GLUA189Q	189	A		GLU	GLN	0.446622
USER	7bgw_repx	0	GLUA189R	189	A		GLU	ARG	0.605909
USER	7bgw_repx	0	GLUA189S	189	A		GLU	SER	1.26077
USER	7bgw_repx	0	GLUA189T	189	A		GLU	THR	1.11107
USER	7bgw_repx	0	GLUA189V	189	A		GLU	VAL	0.693196
USER	7bgw_repx	0	GLUA189W	189	A		GLU	TRP	0.762765
USER	7bgw_repx	0	GLUA189Y	189	A		GLU	TYR	0.434073
USER	7bgw_repx	0	ALAA190C	190	A		ALA	CYS	3.72869
USER	7bgw_repx	0	ALAA190D	190	A		ALA	ASP	11.5361
USER	7bgw_repx	0	ALAA190E	190	A		ALA	GLU	13.6621
USER	7bgw_repx	0	ALAA190F	190	A		ALA	PHE	24.8064
USER	7bgw_repx	0	ALAA190G	190	A		ALA	GLY	1.86039
USER	7bgw_repx	0	ALAA190H	190	A		ALA	HIS	26.8075
USER	7bgw_repx	0	ALAA190I	190	A		ALA	ILE	13.4808
USER	7bgw_repx	0	ALAA190K	190	A		ALA	LYS	12.6697
USER	7bgw_repx	0	ALAA190L	190	A		ALA	LEU	13.6635
USER	7bgw_repx	0	ALAA190M	190	A		ALA	MET	9.46472
USER	7bgw_repx	0	ALAA190N	190	A		ALA	ASN	11.1078
USER	7bgw_repx	0	ALAA190P	190	A		ALA	PRO	11.5535
USER	7bgw_repx	0	ALAA190Q	190	A		ALA	GLN	11.7836
USER	7bgw_repx	0	ALAA190R	190	A		ALA	ARG	16.4188
USER	7bgw_repx	0	ALAA190S	190	A		ALA	SER	1.37321
USER	7bgw_repx	0	ALAA190T	190	A		ALA	THR	4.22952
USER	7bgw_repx	0	ALAA190V	190	A		ALA	VAL	5.48481
USER	7bgw_repx	0	ALAA190W	190	A		ALA	TRP	43.107
USER	7bgw_repx	0	ALAA190Y	190	A		ALA	TYR	25.794
USER	7bgw_repx	0	ILEA191A	191	A		ILE	ALA	1.6333
USER	7bgw_repx	0	ILEA191C	191	A		ILE	CYS	1.93247
USER	7bgw_repx	0	ILEA191D	191	A		ILE	ASP	3.34293
USER	7bgw_repx	0	ILEA191E	191	A		ILE	GLU	1.89884
USER	7bgw_repx	0	ILEA191F	191	A		ILE	PHE	4.12989
USER	7bgw_repx	0	ILEA191G	191	A		ILE	GLY	3.0006
USER	7bgw_repx	0	ILEA191H	191	A		ILE	HIS	5.24264
USER	7bgw_repx	0	ILEA191K	191	A		ILE	LYS	0.214518
USER	7bgw_repx	0	ILEA191L	191	A		ILE	LEU	0.522055
USER	7bgw_repx	0	ILEA191M	191	A		ILE	MET	-0.171992
USER	7bgw_repx	0	ILEA191N	191	A		ILE	ASN	2.01172
USER	7bgw_repx	0	ILEA191P	191	A		ILE	PRO	5.50811
USER	7bgw_repx	0	ILEA191Q	191	A		ILE	GLN	1.15239
USER	7bgw_repx	0	ILEA191R	191	A		ILE	ARG	-0.627841
USER	7bgw_repx	0	ILEA191S	191	A		ILE	SER	1.96873
USER	7bgw_repx	0	ILEA191T	191	A		ILE	THR	1.39516
USER	7bgw_repx	0	ILEA191V	191	A		ILE	VAL	0.518871
USER	7bgw_repx	0	ILEA191W	191	A		ILE	TRP	4.18863
USER	7bgw_repx	0	ILEA191Y	191	A		ILE	TYR	2.0785
USER	7bgw_repx	0	SERA192A	192	A		SER	ALA	0.114443
USER	7bgw_repx	0	SERA192C	192	A		SER	CYS	0.800388
USER	7bgw_repx	0	SERA192D	192	A		SER	ASP	0.340651
USER	7bgw_repx	0	SERA192E	192	A		SER	GLU	0.0800775
USER	7bgw_repx	0	SERA192F	192	A		SER	PHE	-0.25259
USER	7bgw_repx	0	SERA192G	192	A		SER	GLY	0.796323
USER	7bgw_repx	0	SERA192H	192	A		SER	HIS	0.130986
USER	7bgw_repx	0	SERA192I	192	A		SER	ILE	-0.0830799
USER	7bgw_repx	0	SERA192K	192	A		SER	LYS	-0.068015
USER	7bgw_repx	0	SERA192L	192	A		SER	LEU	-0.157162
USER	7bgw_repx	0	SERA192M	192	A		SER	MET	-0.534971
USER	7bgw_repx	0	SERA192N	192	A		SER	ASN	0.0676818
USER	7bgw_repx	0	SERA192P	192	A		SER	PRO	3.53782
USER	7bgw_repx	0	SERA192Q	192	A		SER	GLN	-0.271993
USER	7bgw_repx	0	SERA192R	192	A		SER	ARG	-0.220278
USER	7bgw_repx	0	SERA192T	192	A		SER	THR	0.116647
USER	7bgw_repx	0	SERA192V	192	A		SER	VAL	0.377279
USER	7bgw_repx	0	SERA192W	192	A		SER	TRP	-0.759806
USER	7bgw_repx	0	SERA192Y	192	A		SER	TYR	-0.184004
USER	7bgw_repx	0	LEUA193A	193	A		LEU	ALA	2.25861
USER	7bgw_repx	0	LEUA193C	193	A		LEU	CYS	2.54742
USER	7bgw_repx	0	LEUA193D	193	A		LEU	ASP	3.28596
USER	7bgw_repx	0	LEUA193E	193	A		LEU	GLU	2.28317
USER	7bgw_repx	0	LEUA193F	193	A		LEU	PHE	0.969815
USER	7bgw_repx	0	LEUA193G	193	A		LEU	GLY	3.26421
USER	7bgw_repx	0	LEUA193H	193	A		LEU	HIS	2.56158
USER	7bgw_repx	0	LEUA193I	193	A		LEU	ILE	0.866115
USER	7bgw_repx	0	LEUA193K	193	A		LEU	LYS	1.60916
USER	7bgw_repx	0	LEUA193M	193	A		LEU	MET	0.246734
USER	7bgw_repx	0	LEUA193N	193	A		LEU	ASN	2.89814
USER	7bgw_repx	0	LEUA193P	193	A		LEU	PRO	5.8534
USER	7bgw_repx	0	LEUA193Q	193	A		LEU	GLN	1.70909
USER	7bgw_repx	0	LEUA193R	193	A		LEU	ARG	1.64681
USER	7bgw_repx	0	LEUA193S	193	A		LEU	SER	2.68907
USER	7bgw_repx	0	LEUA193T	193	A		LEU	THR	1.86334
USER	7bgw_repx	0	LEUA193V	193	A		LEU	VAL	1.30856
USER	7bgw_repx	0	LEUA193W	193	A		LEU	TRP	1.29486
USER	7bgw_repx	0	LEUA193Y	193	A		LEU	TYR	1.29859
USER	7bgw_repx	0	ALAA194C	194	A		ALA	CYS	-0.0810265
USER	7bgw_repx	0	ALAA194D	194	A		ALA	ASP	3.00614
USER	7bgw_repx	0	ALAA194E	194	A		ALA	GLU	2.66605
USER	7bgw_repx	0	ALAA194F	194	A		ALA	PHE	8.77929
USER	7bgw_repx	0	ALAA194G	194	A		ALA	GLY	1.87356
USER	7bgw_repx	0	ALAA194H	194	A		ALA	HIS	9.6815
USER	7bgw_repx	0	ALAA194I	194	A		ALA	ILE	0.465306
USER	7bgw_repx	0	ALAA194K	194	A		ALA	LYS	3.03224
USER	7bgw_repx	0	ALAA194L	194	A		ALA	LEU	0.267343
USER	7bgw_repx	0	ALAA194M	194	A		ALA	MET	0.615153
USER	7bgw_repx	0	ALAA194N	194	A		ALA	ASN	2.99966
USER	7bgw_repx	0	ALAA194P	194	A		ALA	PRO	5.89272
USER	7bgw_repx	0	ALAA194Q	194	A		ALA	GLN	2.35843
USER	7bgw_repx	0	ALAA194R	194	A		ALA	ARG	11.9009
USER	7bgw_repx	0	ALAA194S	194	A		ALA	SER	0.946245
USER	7bgw_repx	0	ALAA194T	194	A		ALA	THR	-0.0102645
USER	7bgw_repx	0	ALAA194V	194	A		ALA	VAL	0.779535
USER	7bgw_repx	0	ALAA194W	194	A		ALA	TRP	30.7427
USER	7bgw_repx	0	ALAA194Y	194	A		ALA	TYR	13.6696
USER	7bgw_repx	0	LYSA195A	195	A		LYS	ALA	0.947764
USER	7bgw_repx	0	LYSA195C	195	A		LYS	CYS	1.61718
USER	7bgw_repx	0	LYSA195D	195	A		LYS	ASP	1.86282
USER	7bgw_repx	0	LYSA195E	195	A		LYS	GLU	0.869512
USER	7bgw_repx	0	LYSA195F	195	A		LYS	PHE	0.937568
USER	7bgw_repx	0	LYSA195G	195	A		LYS	GLY	1.98566
USER	7bgw_repx	0	LYSA195H	195	A		LYS	HIS	1.63529
USER	7bgw_repx	0	LYSA195I	195	A		LYS	ILE	-0.0508654
USER	7bgw_repx	0	LYSA195L	195	A		LYS	LEU	-0.359726
USER	7bgw_repx	0	LYSA195M	195	A		LYS	MET	-0.502149
USER	7bgw_repx	0	LYSA195N	195	A		LYS	ASN	1.19984
USER	7bgw_repx	0	LYSA195P	195	A		LYS	PRO	7.09511
USER	7bgw_repx	0	LYSA195Q	195	A		LYS	GLN	0.679391
USER	7bgw_repx	0	LYSA195R	195	A		LYS	ARG	0.212394
USER	7bgw_repx	0	LYSA195S	195	A		LYS	SER	1.46495
USER	7bgw_repx	0	LYSA195T	195	A		LYS	THR	0.968609
USER	7bgw_repx	0	LYSA195V	195	A		LYS	VAL	0.9085
USER	7bgw_repx	0	LYSA195W	195	A		LYS	TRP	0.92006
USER	7bgw_repx	0	LYSA195Y	195	A		LYS	TYR	0.904641
USER	7bgw_repx	0	THRA196A	196	A		THR	ALA	0.490871
USER	7bgw_repx	0	THRA196C	196	A		THR	CYS	0.790847
USER	7bgw_repx	0	THRA196D	196	A		THR	ASP	0.792927
USER	7bgw_repx	0	THRA196E	196	A		THR	GLU	0.3464
USER	7bgw_repx	0	THRA196F	196	A		THR	PHE	0.386382
USER	7bgw_repx	0	THRA196G	196	A		THR	GLY	1.24048
USER	7bgw_repx	0	THRA196H	196	A		THR	HIS	0.561795
USER	7bgw_repx	0	THRA196I	196	A		THR	ILE	-0.369516
USER	7bgw_repx	0	THRA196K	196	A		THR	LYS	-0.108507
USER	7bgw_repx	0	THRA196L	196	A		THR	LEU	-0.572188
USER	7bgw_repx	0	THRA196M	196	A		THR	MET	-0.379789
USER	7bgw_repx	0	THRA196N	196	A		THR	ASN	0.466847
USER	7bgw_repx	0	THRA196P	196	A		THR	PRO	2.54684
USER	7bgw_repx	0	THRA196Q	196	A		THR	GLN	0.196765
USER	7bgw_repx	0	THRA196R	196	A		THR	ARG	0.275796
USER	7bgw_repx	0	THRA196S	196	A		THR	SER	0.761823
USER	7bgw_repx	0	THRA196V	196	A		THR	VAL	0.25569
USER	7bgw_repx	0	THRA196W	196	A		THR	TRP	0.555711
USER	7bgw_repx	0	THRA196Y	196	A		THR	TYR	0.430363
USER	7bgw_repx	0	THRA197A	197	A		THR	ALA	0.693942
USER	7bgw_repx	0	THRA197C	197	A		THR	CYS	0.995337
USER	7bgw_repx	0	THRA197D	197	A		THR	ASP	2.37431
USER	7bgw_repx	0	THRA197E	197	A		THR	GLU	1.55271
USER	7bgw_repx	0	THRA197F	197	A		THR	PHE	5.25743
USER	7bgw_repx	0	THRA197G	197	A		THR	GLY	2.31689
USER	7bgw_repx	0	THRA197H	197	A		THR	HIS	6.98715
USER	7bgw_repx	0	THRA197I	197	A		THR	ILE	-0.445611
USER	7bgw_repx	0	THRA197K	197	A		THR	LYS	2.64852
USER	7bgw_repx	0	THRA197L	197	A		THR	LEU	-0.799681
USER	7bgw_repx	0	THRA197M	197	A		THR	MET	-1.3914
USER	7bgw_repx	0	THRA197N	197	A		THR	ASN	1.84514
USER	7bgw_repx	0	THRA197P	197	A		THR	PRO	5.24019
USER	7bgw_repx	0	THRA197Q	197	A		THR	GLN	0.477693
USER	7bgw_repx	0	THRA197R	197	A		THR	ARG	3.25047
USER	7bgw_repx	0	THRA197S	197	A		THR	SER	1.33041
USER	7bgw_repx	0	THRA197V	197	A		THR	VAL	0.140364
USER	7bgw_repx	0	THRA197W	197	A		THR	TRP	5.44069
USER	7bgw_repx	0	THRA197Y	197	A		THR	TYR	10.4869
USER	7bgw_repx	0	PHEA198A	198	A		PHE	ALA	1.86198
USER	7bgw_repx	0	PHEA198C	198	A		PHE	CYS	2.55752
USER	7bgw_repx	0	PHEA198D	198	A		PHE	ASP	4.0866
USER	7bgw_repx	0	PHEA198E	198	A		PHE	GLU	3.52211
USER	7bgw_repx	0	PHEA198G	198	A		PHE	GLY	3.63822
USER	7bgw_repx	0	PHEA198H	198	A		PHE	HIS	2.36706
USER	7bgw_repx	0	PHEA198I	198	A		PHE	ILE	1.44154
USER	7bgw_repx	0	PHEA198K	198	A		PHE	LYS	2.0245
USER	7bgw_repx	0	PHEA198L	198	A		PHE	LEU	-0.554061
USER	7bgw_repx	0	PHEA198M	198	A		PHE	MET	0.651449
USER	7bgw_repx	0	PHEA198N	198	A		PHE	ASN	2.26833
USER	7bgw_repx	0	PHEA198P	198	A		PHE	PRO	6.9687
USER	7bgw_repx	0	PHEA198Q	198	A		PHE	GLN	1.20679
USER	7bgw_repx	0	PHEA198R	198	A		PHE	ARG	1.85039
USER	7bgw_repx	0	PHEA198S	198	A		PHE	SER	2.90386
USER	7bgw_repx	0	PHEA198T	198	A		PHE	THR	0.840407
USER	7bgw_repx	0	PHEA198V	198	A		PHE	VAL	1.47536
USER	7bgw_repx	0	PHEA198W	198	A		PHE	TRP	0.50114
USER	7bgw_repx	0	PHEA198Y	198	A		PHE	TYR	0.435894
USER	7bgw_repx	0	ASPA199A	199	A		ASP	ALA	-0.320854
USER	7bgw_repx	0	ASPA199C	199	A		ASP	CYS	0.334438
USER	7bgw_repx	0	ASPA199E	199	A		ASP	GLU	-0.326299
USER	7bgw_repx	0	ASPA199F	199	A		ASP	PHE	-0.895055
USER	7bgw_repx	0	ASPA199G	199	A		ASP	GLY	0.45575
USER	7bgw_repx	0	ASPA199H	199	A		ASP	HIS	-0.25269
USER	7bgw_repx	0	ASPA199I	199	A		ASP	ILE	-0.733399
USER	7bgw_repx	0	ASPA199K	199	A		ASP	LYS	-0.483174
USER	7bgw_repx	0	ASPA199L	199	A		ASP	LEU	-0.805691
USER	7bgw_repx	0	ASPA199M	199	A		ASP	MET	-1.03251
USER	7bgw_repx	0	ASPA199N	199	A		ASP	ASN	-0.445802
USER	7bgw_repx	0	ASPA199P	199	A		ASP	PRO	3.06311
USER	7bgw_repx	0	ASPA199Q	199	A		ASP	GLN	-0.695909
USER	7bgw_repx	0	ASPA199R	199	A		ASP	ARG	-0.62505
USER	7bgw_repx	0	ASPA199S	199	A		ASP	SER	-0.0637393
USER	7bgw_repx	0	ASPA199T	199	A		ASP	THR	-0.305513
USER	7bgw_repx	0	ASPA199V	199	A		ASP	VAL	-0.126008
USER	7bgw_repx	0	ASPA199W	199	A		ASP	TRP	-1.03835
USER	7bgw_repx	0	ASPA199Y	199	A		ASP	TYR	-0.490401
USER	7bgw_repx	0	GLUA200A	200	A		GLU	ALA	0.558929
USER	7bgw_repx	0	GLUA200C	200	A		GLU	CYS	0.552078
USER	7bgw_repx	0	GLUA200D	200	A		GLU	ASP	0.743829
USER	7bgw_repx	0	GLUA200F	200	A		GLU	PHE	0.193867
USER	7bgw_repx	0	GLUA200G	200	A		GLU	GLY	1.4429
USER	7bgw_repx	0	GLUA200H	200	A		GLU	HIS	0.986233
USER	7bgw_repx	0	GLUA200I	200	A		GLU	ILE	-0.342309
USER	7bgw_repx	0	GLUA200K	200	A		GLU	LYS	0.030413
USER	7bgw_repx	0	GLUA200L	200	A		GLU	LEU	0.0935244
USER	7bgw_repx	0	GLUA200M	200	A		GLU	MET	-1.05299
USER	7bgw_repx	0	GLUA200N	200	A		GLU	ASN	0.437595
USER	7bgw_repx	0	GLUA200P	200	A		GLU	PRO	2.9582
USER	7bgw_repx	0	GLUA200Q	200	A		GLU	GLN	0.087857
USER	7bgw_repx	0	GLUA200R	200	A		GLU	ARG	-0.0144938
USER	7bgw_repx	0	GLUA200S	200	A		GLU	SER	1.15199
USER	7bgw_repx	0	GLUA200T	200	A		GLU	THR	0.587549
USER	7bgw_repx	0	GLUA200V	200	A		GLU	VAL	0.0669727
USER	7bgw_repx	0	GLUA200W	200	A		GLU	TRP	0.525807
USER	7bgw_repx	0	GLUA200Y	200	A		GLU	TYR	0.317678
USER	7bgw_repx	0	ALAA201C	201	A		ALA	CYS	3.04486
USER	7bgw_repx	0	ALAA201D	201	A		ALA	ASP	8.14201
USER	7bgw_repx	0	ALAA201E	201	A		ALA	GLU	10.5217
USER	7bgw_repx	0	ALAA201F	201	A		ALA	PHE	17.5513
USER	7bgw_repx	0	ALAA201G	201	A		ALA	GLY	1.76724
USER	7bgw_repx	0	ALAA201H	201	A		ALA	HIS	16.8437
USER	7bgw_repx	0	ALAA201I	201	A		ALA	ILE	3.39551
USER	7bgw_repx	0	ALAA201K	201	A		ALA	LYS	12.368
USER	7bgw_repx	0	ALAA201L	201	A		ALA	LEU	5.97127
USER	7bgw_repx	0	ALAA201M	201	A		ALA	MET	6.01361
USER	7bgw_repx	0	ALAA201N	201	A		ALA	ASN	6.29854
USER	7bgw_repx	0	ALAA201P	201	A		ALA	PRO	3.97938
USER	7bgw_repx	0	ALAA201Q	201	A		ALA	GLN	9.25954
USER	7bgw_repx	0	ALAA201R	201	A		ALA	ARG	13.3445
USER	7bgw_repx	0	ALAA201S	201	A		ALA	SER	0.755461
USER	7bgw_repx	0	ALAA201T	201	A		ALA	THR	3.11828
USER	7bgw_repx	0	ALAA201V	201	A		ALA	VAL	2.74304
USER	7bgw_repx	0	ALAA201W	201	A		ALA	TRP	19.4458
USER	7bgw_repx	0	ALAA201Y	201	A		ALA	TYR	18.5414
USER	7bgw_repx	0	META202A	202	A		MET	ALA	1.18452
USER	7bgw_repx	0	META202C	202	A		MET	CYS	1.62395
USER	7bgw_repx	0	META202D	202	A		MET	ASP	2.13997
USER	7bgw_repx	0	META202E	202	A		MET	GLU	1.22427
USER	7bgw_repx	0	META202F	202	A		MET	PHE	0.555282
USER	7bgw_repx	0	META202G	202	A		MET	GLY	2.5475
USER	7bgw_repx	0	META202H	202	A		MET	HIS	1.31367
USER	7bgw_repx	0	META202I	202	A		MET	ILE	1.13711
USER	7bgw_repx	0	META202K	202	A		MET	LYS	0.477744
USER	7bgw_repx	0	META202L	202	A		MET	LEU	0.0474536
USER	7bgw_repx	0	META202N	202	A		MET	ASN	1.65276
USER	7bgw_repx	0	META202P	202	A		MET	PRO	7.8512
USER	7bgw_repx	0	META202Q	202	A		MET	GLN	0.589026
USER	7bgw_repx	0	META202R	202	A		MET	ARG	0.603781
USER	7bgw_repx	0	META202S	202	A		MET	SER	1.40141
USER	7bgw_repx	0	META202T	202	A		MET	THR	2.07326
USER	7bgw_repx	0	META202V	202	A		MET	VAL	1.49777
USER	7bgw_repx	0	META202W	202	A		MET	TRP	0.56287
USER	7bgw_repx	0	META202Y	202	A		MET	TYR	0.602944
USER	7bgw_repx	0	ALAA203C	203	A		ALA	CYS	-0.417518
USER	7bgw_repx	0	ALAA203D	203	A		ALA	ASP	0.532438
USER	7bgw_repx	0	ALAA203E	203	A		ALA	GLU	0.10798
USER	7bgw_repx	0	ALAA203F	203	A		ALA	PHE	-0.548232
USER	7bgw_repx	0	ALAA203G	203	A		ALA	GLY	0.204302
USER	7bgw_repx	0	ALAA203H	203	A		ALA	HIS	-0.5657
USER	7bgw_repx	0	ALAA203I	203	A		ALA	ILE	0.281052
USER	7bgw_repx	0	ALAA203K	203	A		ALA	LYS	-0.653251
USER	7bgw_repx	0	ALAA203L	203	A		ALA	LEU	-0.43413
USER	7bgw_repx	0	ALAA203M	203	A		ALA	MET	-0.406784
USER	7bgw_repx	0	ALAA203N	203	A		ALA	ASN	-0.470549
USER	7bgw_repx	0	ALAA203P	203	A		ALA	PRO	2.3168
USER	7bgw_repx	0	ALAA203Q	203	A		ALA	GLN	-0.131524
USER	7bgw_repx	0	ALAA203R	203	A		ALA	ARG	-1.35314
USER	7bgw_repx	0	ALAA203S	203	A		ALA	SER	-0.700218
USER	7bgw_repx	0	ALAA203T	203	A		ALA	THR	-0.151538
USER	7bgw_repx	0	ALAA203V	203	A		ALA	VAL	0.65846
USER	7bgw_repx	0	ALAA203W	203	A		ALA	TRP	-0.180062
USER	7bgw_repx	0	ALAA203Y	203	A		ALA	TYR	-0.547258
USER	7bgw_repx	0	ASPA204A	204	A		ASP	ALA	0.00234589
USER	7bgw_repx	0	ASPA204C	204	A		ASP	CYS	0.107196
USER	7bgw_repx	0	ASPA204E	204	A		ASP	GLU	0.339999
USER	7bgw_repx	0	ASPA204F	204	A		ASP	PHE	-2.23909
USER	7bgw_repx	0	ASPA204G	204	A		ASP	GLY	0.0447431
USER	7bgw_repx	0	ASPA204H	204	A		ASP	HIS	-1.83913
USER	7bgw_repx	0	ASPA204I	204	A		ASP	ILE	-0.192099
USER	7bgw_repx	0	ASPA204K	204	A		ASP	LYS	-0.658495
USER	7bgw_repx	0	ASPA204L	204	A		ASP	LEU	-1.41033
USER	7bgw_repx	0	ASPA204M	204	A		ASP	MET	-0.960186
USER	7bgw_repx	0	ASPA204N	204	A		ASP	ASN	-1.13957
USER	7bgw_repx	0	ASPA204P	204	A		ASP	PRO	3.10219
USER	7bgw_repx	0	ASPA204Q	204	A		ASP	GLN	-0.0913475
USER	7bgw_repx	0	ASPA204R	204	A		ASP	ARG	-0.735481
USER	7bgw_repx	0	ASPA204S	204	A		ASP	SER	0.377716
USER	7bgw_repx	0	ASPA204T	204	A		ASP	THR	-0.06103
USER	7bgw_repx	0	ASPA204V	204	A		ASP	VAL	-0.0675431
USER	7bgw_repx	0	ASPA204W	204	A		ASP	TRP	-1.09659
USER	7bgw_repx	0	ASPA204Y	204	A		ASP	TYR	-2.05313
USER	7bgw_repx	0	LEUA205A	205	A		LEU	ALA	3.38248
USER	7bgw_repx	0	LEUA205C	205	A		LEU	CYS	2.62124
USER	7bgw_repx	0	LEUA205D	205	A		LEU	ASP	5.60982
USER	7bgw_repx	0	LEUA205E	205	A		LEU	GLU	3.75768
USER	7bgw_repx	0	LEUA205F	205	A		LEU	PHE	4.49694
USER	7bgw_repx	0	LEUA205G	205	A		LEU	GLY	4.68593
USER	7bgw_repx	0	LEUA205H	205	A		LEU	HIS	3.48803
USER	7bgw_repx	0	LEUA205I	205	A		LEU	ILE	2.05835
USER	7bgw_repx	0	LEUA205K	205	A		LEU	LYS	2.5809
USER	7bgw_repx	0	LEUA205M	205	A		LEU	MET	0.00805773
USER	7bgw_repx	0	LEUA205N	205	A		LEU	ASN	2.55251
USER	7bgw_repx	0	LEUA205P	205	A		LEU	PRO	5.86398
USER	7bgw_repx	0	LEUA205Q	205	A		LEU	GLN	2.79602
USER	7bgw_repx	0	LEUA205R	205	A		LEU	ARG	2.11647
USER	7bgw_repx	0	LEUA205S	205	A		LEU	SER	3.60094
USER	7bgw_repx	0	LEUA205T	205	A		LEU	THR	2.05172
USER	7bgw_repx	0	LEUA205V	205	A		LEU	VAL	2.37654
USER	7bgw_repx	0	LEUA205W	205	A		LEU	TRP	5.84722
USER	7bgw_repx	0	LEUA205Y	205	A		LEU	TYR	4.77851
USER	7bgw_repx	0	HISA206A	206	A		HIS	ALA	-0.2376
USER	7bgw_repx	0	HISA206C	206	A		HIS	CYS	0.054979
USER	7bgw_repx	0	HISA206D	206	A		HIS	ASP	0.143469
USER	7bgw_repx	0	HISA206E	206	A		HIS	GLU	-0.117318
USER	7bgw_repx	0	HISA206F	206	A		HIS	PHE	-0.672442
USER	7bgw_repx	0	HISA206G	206	A		HIS	GLY	0.0796298
USER	7bgw_repx	0	HISA206I	206	A		HIS	ILE	-0.173071
USER	7bgw_repx	0	HISA206K	206	A		HIS	LYS	-1.5472
USER	7bgw_repx	0	HISA206L	206	A		HIS	LEU	-0.418152
USER	7bgw_repx	0	HISA206M	206	A		HIS	MET	-0.221786
USER	7bgw_repx	0	HISA206N	206	A		HIS	ASN	0.0584742
USER	7bgw_repx	0	HISA206P	206	A		HIS	PRO	-0.83669
USER	7bgw_repx	0	HISA206Q	206	A		HIS	GLN	-0.527939
USER	7bgw_repx	0	HISA206R	206	A		HIS	ARG	-1.44407
USER	7bgw_repx	0	HISA206S	206	A		HIS	SER	-0.0392179
USER	7bgw_repx	0	HISA206T	206	A		HIS	THR	0.29947
USER	7bgw_repx	0	HISA206V	206	A		HIS	VAL	0.156772
USER	7bgw_repx	0	HISA206W	206	A		HIS	TRP	-0.510587
USER	7bgw_repx	0	HISA206Y	206	A		HIS	TYR	-0.610426
USER	7bgw_repx	0	THRA207A	207	A		THR	ALA	-0.0990682
USER	7bgw_repx	0	THRA207C	207	A		THR	CYS	-0.264037
USER	7bgw_repx	0	THRA207D	207	A		THR	ASP	0.173634
USER	7bgw_repx	0	THRA207E	207	A		THR	GLU	0.0534276
USER	7bgw_repx	0	THRA207F	207	A		THR	PHE	0.173871
USER	7bgw_repx	0	THRA207G	207	A		THR	GLY	0.184285
USER	7bgw_repx	0	THRA207H	207	A		THR	HIS	-0.141913
USER	7bgw_repx	0	THRA207I	207	A		THR	ILE	-0.391654
USER	7bgw_repx	0	THRA207K	207	A		THR	LYS	-0.742347
USER	7bgw_repx	0	THRA207L	207	A		THR	LEU	-0.0681897
USER	7bgw_repx	0	THRA207M	207	A		THR	MET	-1.07671
USER	7bgw_repx	0	THRA207N	207	A		THR	ASN	-0.632359
USER	7bgw_repx	0	THRA207P	207	A		THR	PRO	1.80602
USER	7bgw_repx	0	THRA207Q	207	A		THR	GLN	-0.6545
USER	7bgw_repx	0	THRA207R	207	A		THR	ARG	-1.11085
USER	7bgw_repx	0	THRA207S	207	A		THR	SER	-0.534535
USER	7bgw_repx	0	THRA207V	207	A		THR	VAL	0.334647
USER	7bgw_repx	0	THRA207W	207	A		THR	TRP	0.322753
USER	7bgw_repx	0	THRA207Y	207	A		THR	TYR	0.294482
USER	7bgw_repx	0	LEUA208A	208	A		LEU	ALA	1.9997
USER	7bgw_repx	0	LEUA208C	208	A		LEU	CYS	1.58858
USER	7bgw_repx	0	LEUA208D	208	A		LEU	ASP	4.39054
USER	7bgw_repx	0	LEUA208E	208	A		LEU	GLU	3.24084
USER	7bgw_repx	0	LEUA208F	208	A		LEU	PHE	4.52643
USER	7bgw_repx	0	LEUA208G	208	A		LEU	GLY	3.04845
USER	7bgw_repx	0	LEUA208H	208	A		LEU	HIS	4.02264
USER	7bgw_repx	0	LEUA208I	208	A		LEU	ILE	1.66679
USER	7bgw_repx	0	LEUA208K	208	A		LEU	LYS	0.299154
USER	7bgw_repx	0	LEUA208M	208	A		LEU	MET	0.61312
USER	7bgw_repx	0	LEUA208N	208	A		LEU	ASN	2.20187
USER	7bgw_repx	0	LEUA208P	208	A		LEU	PRO	4.55417
USER	7bgw_repx	0	LEUA208Q	208	A		LEU	GLN	1.87923
USER	7bgw_repx	0	LEUA208R	208	A		LEU	ARG	-0.546967
USER	7bgw_repx	0	LEUA208S	208	A		LEU	SER	2.3628
USER	7bgw_repx	0	LEUA208T	208	A		LEU	THR	1.28462
USER	7bgw_repx	0	LEUA208V	208	A		LEU	VAL	1.90434
USER	7bgw_repx	0	LEUA208W	208	A		LEU	TRP	5.72867
USER	7bgw_repx	0	LEUA208Y	208	A		LEU	TYR	4.92573
USER	7bgw_repx	0	SERA209A	209	A		SER	ALA	1.50643
USER	7bgw_repx	0	SERA209C	209	A		SER	CYS	2.14509
USER	7bgw_repx	0	SERA209D	209	A		SER	ASP	-0.68956
USER	7bgw_repx	0	SERA209E	209	A		SER	GLU	1.09707
USER	7bgw_repx	0	SERA209F	209	A		SER	PHE	1.60056
USER	7bgw_repx	0	SERA209G	209	A		SER	GLY	0.258617
USER	7bgw_repx	0	SERA209H	209	A		SER	HIS	2.79662
USER	7bgw_repx	0	SERA209I	209	A		SER	ILE	3.35821
USER	7bgw_repx	0	SERA209K	209	A		SER	LYS	2.8398
USER	7bgw_repx	0	SERA209L	209	A		SER	LEU	2.53393
USER	7bgw_repx	0	SERA209M	209	A		SER	MET	2.92222
USER	7bgw_repx	0	SERA209N	209	A		SER	ASN	1.39304
USER	7bgw_repx	0	SERA209P	209	A		SER	PRO	0.134131
USER	7bgw_repx	0	SERA209Q	209	A		SER	GLN	2.84553
USER	7bgw_repx	0	SERA209R	209	A		SER	ARG	2.07633
USER	7bgw_repx	0	SERA209T	209	A		SER	THR	0.744048
USER	7bgw_repx	0	SERA209V	209	A		SER	VAL	2.79951
USER	7bgw_repx	0	SERA209W	209	A		SER	TRP	2.71748
USER	7bgw_repx	0	SERA209Y	209	A		SER	TYR	2.02107
USER	7bgw_repx	0	GLUA210A	210	A		GLU	ALA	0.966798
USER	7bgw_repx	0	GLUA210C	210	A		GLU	CYS	1.54115
USER	7bgw_repx	0	GLUA210D	210	A		GLU	ASP	0.898983
USER	7bgw_repx	0	GLUA210F	210	A		GLU	PHE	0.947784
USER	7bgw_repx	0	GLUA210G	210	A		GLU	GLY	1.45328
USER	7bgw_repx	0	GLUA210H	210	A		GLU	HIS	1.59007
USER	7bgw_repx	0	GLUA210I	210	A		GLU	ILE	0.692895
USER	7bgw_repx	0	GLUA210K	210	A		GLU	LYS	1.32258
USER	7bgw_repx	0	GLUA210L	210	A		GLU	LEU	0.614863
USER	7bgw_repx	0	GLUA210M	210	A		GLU	MET	0.297586
USER	7bgw_repx	0	GLUA210N	210	A		GLU	ASN	1.31418
USER	7bgw_repx	0	GLUA210P	210	A		GLU	PRO	-0.211385
USER	7bgw_repx	0	GLUA210Q	210	A		GLU	GLN	0.777989
USER	7bgw_repx	0	GLUA210R	210	A		GLU	ARG	1.4232
USER	7bgw_repx	0	GLUA210S	210	A		GLU	SER	1.36418
USER	7bgw_repx	0	GLUA210T	210	A		GLU	THR	1.30607
USER	7bgw_repx	0	GLUA210V	210	A		GLU	VAL	1.30365
USER	7bgw_repx	0	GLUA210W	210	A		GLU	TRP	1.37668
USER	7bgw_repx	0	GLUA210Y	210	A		GLU	TYR	1.4222
USER	7bgw_repx	0	ASPA211A	211	A		ASP	ALA	0.376227
USER	7bgw_repx	0	ASPA211C	211	A		ASP	CYS	0.753912
USER	7bgw_repx	0	ASPA211E	211	A		ASP	GLU	-0.555205
USER	7bgw_repx	0	ASPA211F	211	A		ASP	PHE	0.478268
USER	7bgw_repx	0	ASPA211G	211	A		ASP	GLY	0.822773
USER	7bgw_repx	0	ASPA211H	211	A		ASP	HIS	0.836474
USER	7bgw_repx	0	ASPA211I	211	A		ASP	ILE	0.486409
USER	7bgw_repx	0	ASPA211K	211	A		ASP	LYS	0.510066
USER	7bgw_repx	0	ASPA211L	211	A		ASP	LEU	0.431245
USER	7bgw_repx	0	ASPA211M	211	A		ASP	MET	0.174112
USER	7bgw_repx	0	ASPA211N	211	A		ASP	ASN	0.70135
USER	7bgw_repx	0	ASPA211P	211	A		ASP	PRO	0.108082
USER	7bgw_repx	0	ASPA211Q	211	A		ASP	GLN	0.216279
USER	7bgw_repx	0	ASPA211R	211	A		ASP	ARG	0.776979
USER	7bgw_repx	0	ASPA211S	211	A		ASP	SER	0.526558
USER	7bgw_repx	0	ASPA211T	211	A		ASP	THR	0.467864
USER	7bgw_repx	0	ASPA211V	211	A		ASP	VAL	0.704818
USER	7bgw_repx	0	ASPA211W	211	A		ASP	TRP	0.698993
USER	7bgw_repx	0	ASPA211Y	211	A		ASP	TYR	0.505067
USER	7bgw_repx	0	SERA212A	212	A		SER	ALA	-0.308165
USER	7bgw_repx	0	SERA212C	212	A		SER	CYS	-0.157937
USER	7bgw_repx	0	SERA212D	212	A		SER	ASP	-0.951379
USER	7bgw_repx	0	SERA212E	212	A		SER	GLU	-1.40037
USER	7bgw_repx	0	SERA212F	212	A		SER	PHE	-2.18572
USER	7bgw_repx	0	SERA212G	212	A		SER	GLY	0.46686
USER	7bgw_repx	0	SERA212H	212	A		SER	HIS	-0.662773
USER	7bgw_repx	0	SERA212I	212	A		SER	ILE	-1.38006
USER	7bgw_repx	0	SERA212K	212	A		SER	LYS	-1.51478
USER	7bgw_repx	0	SERA212L	212	A		SER	LEU	-1.8663
USER	7bgw_repx	0	SERA212M	212	A		SER	MET	-2.20991
USER	7bgw_repx	0	SERA212N	212	A		SER	ASN	-0.17589
USER	7bgw_repx	0	SERA212P	212	A		SER	PRO	-0.677879
USER	7bgw_repx	0	SERA212Q	212	A		SER	GLN	-1.04153
USER	7bgw_repx	0	SERA212R	212	A		SER	ARG	-0.449664
USER	7bgw_repx	0	SERA212T	212	A		SER	THR	-0.761507
USER	7bgw_repx	0	SERA212V	212	A		SER	VAL	-1.10122
USER	7bgw_repx	0	SERA212W	212	A		SER	TRP	-2.17636
USER	7bgw_repx	0	SERA212Y	212	A		SER	TYR	-1.42149
USER	7bgw_repx	0	TYRA213A	213	A		TYR	ALA	1.35687
USER	7bgw_repx	0	TYRA213C	213	A		TYR	CYS	1.93957
USER	7bgw_repx	0	TYRA213D	213	A		TYR	ASP	2.62475
USER	7bgw_repx	0	TYRA213E	213	A		TYR	GLU	1.17538
USER	7bgw_repx	0	TYRA213F	213	A		TYR	PHE	-0.284054
USER	7bgw_repx	0	TYRA213G	213	A		TYR	GLY	2.52304
USER	7bgw_repx	0	TYRA213H	213	A		TYR	HIS	1.51508
USER	7bgw_repx	0	TYRA213I	213	A		TYR	ILE	0.336423
USER	7bgw_repx	0	TYRA213K	213	A		TYR	LYS	0.620011
USER	7bgw_repx	0	TYRA213L	213	A		TYR	LEU	-0.698563
USER	7bgw_repx	0	TYRA213M	213	A		TYR	MET	-0.0822881
USER	7bgw_repx	0	TYRA213N	213	A		TYR	ASN	2.06739
USER	7bgw_repx	0	TYRA213P	213	A		TYR	PRO	8.61632
USER	7bgw_repx	0	TYRA213Q	213	A		TYR	GLN	0.814216
USER	7bgw_repx	0	TYRA213R	213	A		TYR	ARG	0.814651
USER	7bgw_repx	0	TYRA213S	213	A		TYR	SER	2.47447
USER	7bgw_repx	0	TYRA213T	213	A		TYR	THR	1.39031
USER	7bgw_repx	0	TYRA213V	213	A		TYR	VAL	0.768656
USER	7bgw_repx	0	TYRA213W	213	A		TYR	TRP	0.473882
USER	7bgw_repx	0	LYSA214A	214	A		LYS	ALA	0.111991
USER	7bgw_repx	0	LYSA214C	214	A		LYS	CYS	0.572152
USER	7bgw_repx	0	LYSA214D	214	A		LYS	ASP	0.448318
USER	7bgw_repx	0	LYSA214E	214	A		LYS	GLU	0.140222
USER	7bgw_repx	0	LYSA214F	214	A		LYS	PHE	-0.192817
USER	7bgw_repx	0	LYSA214G	214	A		LYS	GLY	0.680457
USER	7bgw_repx	0	LYSA214H	214	A		LYS	HIS	0.383706
USER	7bgw_repx	0	LYSA214I	214	A		LYS	ILE	0.121357
USER	7bgw_repx	0	LYSA214L	214	A		LYS	LEU	0.0536242
USER	7bgw_repx	0	LYSA214M	214	A		LYS	MET	-0.398484
USER	7bgw_repx	0	LYSA214N	214	A		LYS	ASN	0.0966175
USER	7bgw_repx	0	LYSA214P	214	A		LYS	PRO	2.19063
USER	7bgw_repx	0	LYSA214Q	214	A		LYS	GLN	0.257277
USER	7bgw_repx	0	LYSA214R	214	A		LYS	ARG	-0.113764
USER	7bgw_repx	0	LYSA214S	214	A		LYS	SER	0.0519973
USER	7bgw_repx	0	LYSA214T	214	A		LYS	THR	0.0738517
USER	7bgw_repx	0	LYSA214V	214	A		LYS	VAL	0.496209
USER	7bgw_repx	0	LYSA214W	214	A		LYS	TRP	-0.0862469
USER	7bgw_repx	0	LYSA214Y	214	A		LYS	TYR	-0.119981
USER	7bgw_repx	0	ASPA215A	215	A		ASP	ALA	0.0616746
USER	7bgw_repx	0	ASPA215C	215	A		ASP	CYS	0.78606
USER	7bgw_repx	0	ASPA215E	215	A		ASP	GLU	-0.424965
USER	7bgw_repx	0	ASPA215F	215	A		ASP	PHE	-0.749763
USER	7bgw_repx	0	ASPA215G	215	A		ASP	GLY	0.911205
USER	7bgw_repx	0	ASPA215H	215	A		ASP	HIS	0.135466
USER	7bgw_repx	0	ASPA215I	215	A		ASP	ILE	-0.356718
USER	7bgw_repx	0	ASPA215K	215	A		ASP	LYS	-0.165513
USER	7bgw_repx	0	ASPA215L	215	A		ASP	LEU	-0.772089
USER	7bgw_repx	0	ASPA215M	215	A		ASP	MET	-0.364673
USER	7bgw_repx	0	ASPA215N	215	A		ASP	ASN	0.350957
USER	7bgw_repx	0	ASPA215P	215	A		ASP	PRO	2.65753
USER	7bgw_repx	0	ASPA215Q	215	A		ASP	GLN	0.0293617
USER	7bgw_repx	0	ASPA215R	215	A		ASP	ARG	-0.0565314
USER	7bgw_repx	0	ASPA215S	215	A		ASP	SER	0.873432
USER	7bgw_repx	0	ASPA215T	215	A		ASP	THR	0.931553
USER	7bgw_repx	0	ASPA215V	215	A		ASP	VAL	1.32098
USER	7bgw_repx	0	ASPA215W	215	A		ASP	TRP	-0.643753
USER	7bgw_repx	0	ASPA215Y	215	A		ASP	TYR	-0.348428
USER	7bgw_repx	0	SERA216A	216	A		SER	ALA	-0.611012
USER	7bgw_repx	0	SERA216C	216	A		SER	CYS	0.647747
USER	7bgw_repx	0	SERA216D	216	A		SER	ASP	5.46109
USER	7bgw_repx	0	SERA216E	216	A		SER	GLU	6.75451
USER	7bgw_repx	0	SERA216F	216	A		SER	PHE	5.95596
USER	7bgw_repx	0	SERA216G	216	A		SER	GLY	0.846942
USER	7bgw_repx	0	SERA216H	216	A		SER	HIS	5.80349
USER	7bgw_repx	0	SERA216I	216	A		SER	ILE	-0.664757
USER	7bgw_repx	0	SERA216K	216	A		SER	LYS	5.03914
USER	7bgw_repx	0	SERA216L	216	A		SER	LEU	2.45028
USER	7bgw_repx	0	SERA216M	216	A		SER	MET	1.64186
USER	7bgw_repx	0	SERA216N	216	A		SER	ASN	3.34922
USER	7bgw_repx	0	SERA216P	216	A		SER	PRO	3.0021
USER	7bgw_repx	0	SERA216Q	216	A		SER	GLN	6.14318
USER	7bgw_repx	0	SERA216R	216	A		SER	ARG	2.96932
USER	7bgw_repx	0	SERA216T	216	A		SER	THR	-1.51863
USER	7bgw_repx	0	SERA216V	216	A		SER	VAL	-1.08546
USER	7bgw_repx	0	SERA216W	216	A		SER	TRP	20.8316
USER	7bgw_repx	0	SERA216Y	216	A		SER	TYR	5.43688
USER	7bgw_repx	0	THRA217A	217	A		THR	ALA	0.416814
USER	7bgw_repx	0	THRA217C	217	A		THR	CYS	0.560386
USER	7bgw_repx	0	THRA217D	217	A		THR	ASP	1.21708
USER	7bgw_repx	0	THRA217E	217	A		THR	GLU	-0.306837
USER	7bgw_repx	0	THRA217F	217	A		THR	PHE	-1.20926
USER	7bgw_repx	0	THRA217G	217	A		THR	GLY	1.70249
USER	7bgw_repx	0	THRA217H	217	A		THR	HIS	0.943968
USER	7bgw_repx	0	THRA217I	217	A		THR	ILE	-1.04219
USER	7bgw_repx	0	THRA217K	217	A		THR	LYS	-0.25868
USER	7bgw_repx	0	THRA217L	217	A		THR	LEU	-1.0452
USER	7bgw_repx	0	THRA217M	217	A		THR	MET	-1.51149
USER	7bgw_repx	0	THRA217N	217	A		THR	ASN	-1.04309
USER	7bgw_repx	0	THRA217P	217	A		THR	PRO	2.94163
USER	7bgw_repx	0	THRA217Q	217	A		THR	GLN	-0.132046
USER	7bgw_repx	0	THRA217R	217	A		THR	ARG	0.029335
USER	7bgw_repx	0	THRA217S	217	A		THR	SER	1.28456
USER	7bgw_repx	0	THRA217V	217	A		THR	VAL	-0.60833
USER	7bgw_repx	0	THRA217W	217	A		THR	TRP	-1.04346
USER	7bgw_repx	0	THRA217Y	217	A		THR	TYR	-0.821149
USER	7bgw_repx	0	LEUA218A	218	A		LEU	ALA	0.28365
USER	7bgw_repx	0	LEUA218C	218	A		LEU	CYS	0.992327
USER	7bgw_repx	0	LEUA218D	218	A		LEU	ASP	0.613755
USER	7bgw_repx	0	LEUA218E	218	A		LEU	GLU	0.316843
USER	7bgw_repx	0	LEUA218F	218	A		LEU	PHE	-0.326713
USER	7bgw_repx	0	LEUA218G	218	A		LEU	GLY	0.948826
USER	7bgw_repx	0	LEUA218H	218	A		LEU	HIS	0.87031
USER	7bgw_repx	0	LEUA218I	218	A		LEU	ILE	0.570019
USER	7bgw_repx	0	LEUA218K	218	A		LEU	LYS	0.368385
USER	7bgw_repx	0	LEUA218M	218	A		LEU	MET	-0.440513
USER	7bgw_repx	0	LEUA218N	218	A		LEU	ASN	0.710889
USER	7bgw_repx	0	LEUA218P	218	A		LEU	PRO	2.98502
USER	7bgw_repx	0	LEUA218Q	218	A		LEU	GLN	-0.196432
USER	7bgw_repx	0	LEUA218R	218	A		LEU	ARG	0.444687
USER	7bgw_repx	0	LEUA218S	218	A		LEU	SER	0.00928613
USER	7bgw_repx	0	LEUA218T	218	A		LEU	THR	0.560782
USER	7bgw_repx	0	LEUA218V	218	A		LEU	VAL	1.09565
USER	7bgw_repx	0	LEUA218W	218	A		LEU	TRP	0.235849
USER	7bgw_repx	0	LEUA218Y	218	A		LEU	TYR	-0.546574
USER	7bgw_repx	0	ILEA219A	219	A		ILE	ALA	2.495
USER	7bgw_repx	0	ILEA219C	219	A		ILE	CYS	2.19381
USER	7bgw_repx	0	ILEA219D	219	A		ILE	ASP	2.02557
USER	7bgw_repx	0	ILEA219E	219	A		ILE	GLU	2.43345
USER	7bgw_repx	0	ILEA219F	219	A		ILE	PHE	0.823873
USER	7bgw_repx	0	ILEA219G	219	A		ILE	GLY	2.86222
USER	7bgw_repx	0	ILEA219H	219	A		ILE	HIS	2.80311
USER	7bgw_repx	0	ILEA219K	219	A		ILE	LYS	1.72804
USER	7bgw_repx	0	ILEA219L	219	A		ILE	LEU	-0.258577
USER	7bgw_repx	0	ILEA219M	219	A		ILE	MET	0.742173
USER	7bgw_repx	0	ILEA219N	219	A		ILE	ASN	2.4073
USER	7bgw_repx	0	ILEA219P	219	A		ILE	PRO	2.6161
USER	7bgw_repx	0	ILEA219Q	219	A		ILE	GLN	2.18732
USER	7bgw_repx	0	ILEA219R	219	A		ILE	ARG	1.35692
USER	7bgw_repx	0	ILEA219S	219	A		ILE	SER	2.57974
USER	7bgw_repx	0	ILEA219T	219	A		ILE	THR	1.89936
USER	7bgw_repx	0	ILEA219V	219	A		ILE	VAL	0.554112
USER	7bgw_repx	0	ILEA219W	219	A		ILE	TRP	1.40627
USER	7bgw_repx	0	ILEA219Y	219	A		ILE	TYR	1.89137
USER	7bgw_repx	0	META220A	220	A		MET	ALA	2.76588
USER	7bgw_repx	0	META220C	220	A		MET	CYS	2.68145
USER	7bgw_repx	0	META220D	220	A		MET	ASP	4.93598
USER	7bgw_repx	0	META220E	220	A		MET	GLU	5.12259
USER	7bgw_repx	0	META220F	220	A		MET	PHE	5.78496
USER	7bgw_repx	0	META220G	220	A		MET	GLY	4.53301
USER	7bgw_repx	0	META220H	220	A		MET	HIS	4.86489
USER	7bgw_repx	0	META220I	220	A		MET	ILE	2.7925
USER	7bgw_repx	0	META220K	220	A		MET	LYS	3.00965
USER	7bgw_repx	0	META220L	220	A		MET	LEU	-0.279407
USER	7bgw_repx	0	META220N	220	A		MET	ASN	2.94652
USER	7bgw_repx	0	META220P	220	A		MET	PRO	5.72813
USER	7bgw_repx	0	META220Q	220	A		MET	GLN	3.38676
USER	7bgw_repx	0	META220R	220	A		MET	ARG	5.19546
USER	7bgw_repx	0	META220S	220	A		MET	SER	3.19086
USER	7bgw_repx	0	META220T	220	A		MET	THR	3.15398
USER	7bgw_repx	0	META220V	220	A		MET	VAL	2.71572
USER	7bgw_repx	0	META220W	220	A		MET	TRP	13.0889
USER	7bgw_repx	0	META220Y	220	A		MET	TYR	9.64249
USER	7bgw_repx	0	GLNA221A	221	A		GLN	ALA	0.272111
USER	7bgw_repx	0	GLNA221C	221	A		GLN	CYS	0.561038
USER	7bgw_repx	0	GLNA221D	221	A		GLN	ASP	0.593325
USER	7bgw_repx	0	GLNA221E	221	A		GLN	GLU	0.273202
USER	7bgw_repx	0	GLNA221F	221	A		GLN	PHE	0.119075
USER	7bgw_repx	0	GLNA221G	221	A		GLN	GLY	0.697704
USER	7bgw_repx	0	GLNA221H	221	A		GLN	HIS	0.741205
USER	7bgw_repx	0	GLNA221I	221	A		GLN	ILE	0.257187
USER	7bgw_repx	0	GLNA221K	221	A		GLN	LYS	0.176739
USER	7bgw_repx	0	GLNA221L	221	A		GLN	LEU	0.224711
USER	7bgw_repx	0	GLNA221M	221	A		GLN	MET	-0.428854
USER	7bgw_repx	0	GLNA221N	221	A		GLN	ASN	0.106563
USER	7bgw_repx	0	GLNA221P	221	A		GLN	PRO	3.33399
USER	7bgw_repx	0	GLNA221R	221	A		GLN	ARG	0.250799
USER	7bgw_repx	0	GLNA221S	221	A		GLN	SER	-0.0295826
USER	7bgw_repx	0	GLNA221T	221	A		GLN	THR	0.916557
USER	7bgw_repx	0	GLNA221V	221	A		GLN	VAL	0.721187
USER	7bgw_repx	0	GLNA221W	221	A		GLN	TRP	-0.0962139
USER	7bgw_repx	0	GLNA221Y	221	A		GLN	TYR	0.188448
USER	7bgw_repx	0	LEUA222A	222	A		LEU	ALA	1.35449
USER	7bgw_repx	0	LEUA222C	222	A		LEU	CYS	1.75218
USER	7bgw_repx	0	LEUA222D	222	A		LEU	ASP	3.27114
USER	7bgw_repx	0	LEUA222E	222	A		LEU	GLU	2.32771
USER	7bgw_repx	0	LEUA222F	222	A		LEU	PHE	0.183272
USER	7bgw_repx	0	LEUA222G	222	A		LEU	GLY	2.69796
USER	7bgw_repx	0	LEUA222H	222	A		LEU	HIS	1.46239
USER	7bgw_repx	0	LEUA222I	222	A		LEU	ILE	1.16539
USER	7bgw_repx	0	LEUA222K	222	A		LEU	LYS	1.99883
USER	7bgw_repx	0	LEUA222M	222	A		LEU	MET	-0.309179
USER	7bgw_repx	0	LEUA222N	222	A		LEU	ASN	3.02579
USER	7bgw_repx	0	LEUA222P	222	A		LEU	PRO	-0.0572926
USER	7bgw_repx	0	LEUA222Q	222	A		LEU	GLN	1.38693
USER	7bgw_repx	0	LEUA222R	222	A		LEU	ARG	2.31894
USER	7bgw_repx	0	LEUA222S	222	A		LEU	SER	2.2297
USER	7bgw_repx	0	LEUA222T	222	A		LEU	THR	1.89448
USER	7bgw_repx	0	LEUA222V	222	A		LEU	VAL	2.2404
USER	7bgw_repx	0	LEUA222W	222	A		LEU	TRP	1.77301
USER	7bgw_repx	0	LEUA222Y	222	A		LEU	TYR	0.8417
USER	7bgw_repx	0	LEUA223A	223	A		LEU	ALA	3.3673
USER	7bgw_repx	0	LEUA223C	223	A		LEU	CYS	3.26579
USER	7bgw_repx	0	LEUA223D	223	A		LEU	ASP	5.33225
USER	7bgw_repx	0	LEUA223E	223	A		LEU	GLU	4.68117
USER	7bgw_repx	0	LEUA223F	223	A		LEU	PHE	4.49837
USER	7bgw_repx	0	LEUA223G	223	A		LEU	GLY	4.78462
USER	7bgw_repx	0	LEUA223H	223	A		LEU	HIS	2.31674
USER	7bgw_repx	0	LEUA223I	223	A		LEU	ILE	0.336345
USER	7bgw_repx	0	LEUA223K	223	A		LEU	LYS	3.05056
USER	7bgw_repx	0	LEUA223M	223	A		LEU	MET	-0.0867141
USER	7bgw_repx	0	LEUA223N	223	A		LEU	ASN	3.37302
USER	7bgw_repx	0	LEUA223P	223	A		LEU	PRO	3.93767
USER	7bgw_repx	0	LEUA223Q	223	A		LEU	GLN	3.42539
USER	7bgw_repx	0	LEUA223R	223	A		LEU	ARG	6.92932
USER	7bgw_repx	0	LEUA223S	223	A		LEU	SER	3.95982
USER	7bgw_repx	0	LEUA223T	223	A		LEU	THR	3.39144
USER	7bgw_repx	0	LEUA223V	223	A		LEU	VAL	1.53329
USER	7bgw_repx	0	LEUA223W	223	A		LEU	TRP	12.6273
USER	7bgw_repx	0	LEUA223Y	223	A		LEU	TYR	13.0635
USER	7bgw_repx	0	ARGA224A	224	A		ARG	ALA	0.372856
USER	7bgw_repx	0	ARGA224C	224	A		ARG	CYS	1.11027
USER	7bgw_repx	0	ARGA224D	224	A		ARG	ASP	1.39625
USER	7bgw_repx	0	ARGA224E	224	A		ARG	GLU	0.72286
USER	7bgw_repx	0	ARGA224F	224	A		ARG	PHE	0.00959618
USER	7bgw_repx	0	ARGA224G	224	A		ARG	GLY	2.06012
USER	7bgw_repx	0	ARGA224H	224	A		ARG	HIS	0.685069
USER	7bgw_repx	0	ARGA224I	224	A		ARG	ILE	0.427405
USER	7bgw_repx	0	ARGA224K	224	A		ARG	LYS	-0.0887835
USER	7bgw_repx	0	ARGA224L	224	A		ARG	LEU	-0.475853
USER	7bgw_repx	0	ARGA224M	224	A		ARG	MET	-0.833118
USER	7bgw_repx	0	ARGA224N	224	A		ARG	ASN	0.993334
USER	7bgw_repx	0	ARGA224P	224	A		ARG	PRO	4.63811
USER	7bgw_repx	0	ARGA224Q	224	A		ARG	GLN	0.214962
USER	7bgw_repx	0	ARGA224S	224	A		ARG	SER	1.09656
USER	7bgw_repx	0	ARGA224T	224	A		ARG	THR	1.4504
USER	7bgw_repx	0	ARGA224V	224	A		ARG	VAL	1.3766
USER	7bgw_repx	0	ARGA224W	224	A		ARG	TRP	-0.885373
USER	7bgw_repx	0	ARGA224Y	224	A		ARG	TYR	0.129438
USER	7bgw_repx	0	ASPA225A	225	A		ASP	ALA	-0.1384
USER	7bgw_repx	0	ASPA225C	225	A		ASP	CYS	0.58377
USER	7bgw_repx	0	ASPA225E	225	A		ASP	GLU	-0.460052
USER	7bgw_repx	0	ASPA225F	225	A		ASP	PHE	-0.999657
USER	7bgw_repx	0	ASPA225G	225	A		ASP	GLY	0.838677
USER	7bgw_repx	0	ASPA225H	225	A		ASP	HIS	0.112564
USER	7bgw_repx	0	ASPA225I	225	A		ASP	ILE	-0.563631
USER	7bgw_repx	0	ASPA225K	225	A		ASP	LYS	-0.812294
USER	7bgw_repx	0	ASPA225L	225	A		ASP	LEU	-0.642717
USER	7bgw_repx	0	ASPA225M	225	A		ASP	MET	-0.66992
USER	7bgw_repx	0	ASPA225N	225	A		ASP	ASN	0.217891
USER	7bgw_repx	0	ASPA225P	225	A		ASP	PRO	4.08641
USER	7bgw_repx	0	ASPA225Q	225	A		ASP	GLN	-0.431719
USER	7bgw_repx	0	ASPA225R	225	A		ASP	ARG	-0.689883
USER	7bgw_repx	0	ASPA225S	225	A		ASP	SER	0.181295
USER	7bgw_repx	0	ASPA225T	225	A		ASP	THR	0.495871
USER	7bgw_repx	0	ASPA225V	225	A		ASP	VAL	0.0525402
USER	7bgw_repx	0	ASPA225W	225	A		ASP	TRP	-0.841966
USER	7bgw_repx	0	ASPA225Y	225	A		ASP	TYR	-0.667106
USER	7bgw_repx	0	ASNA226A	226	A		ASN	ALA	1.17601
USER	7bgw_repx	0	ASNA226C	226	A		ASN	CYS	0.394792
USER	7bgw_repx	0	ASNA226D	226	A		ASN	ASP	2.04604
USER	7bgw_repx	0	ASNA226E	226	A		ASN	GLU	5.75604
USER	7bgw_repx	0	ASNA226F	226	A		ASN	PHE	17.3812
USER	7bgw_repx	0	ASNA226G	226	A		ASN	GLY	2.94493
USER	7bgw_repx	0	ASNA226H	226	A		ASN	HIS	15.4923
USER	7bgw_repx	0	ASNA226I	226	A		ASN	ILE	0.231971
USER	7bgw_repx	0	ASNA226K	226	A		ASN	LYS	3.69889
USER	7bgw_repx	0	ASNA226L	226	A		ASN	LEU	0.653409
USER	7bgw_repx	0	ASNA226M	226	A		ASN	MET	0.0710601
USER	7bgw_repx	0	ASNA226P	226	A		ASN	PRO	5.22423
USER	7bgw_repx	0	ASNA226Q	226	A		ASN	GLN	4.21924
USER	7bgw_repx	0	ASNA226R	226	A		ASN	ARG	10.1576
USER	7bgw_repx	0	ASNA226S	226	A		ASN	SER	1.6773
USER	7bgw_repx	0	ASNA226T	226	A		ASN	THR	0.401557
USER	7bgw_repx	0	ASNA226V	226	A		ASN	VAL	3.88811
USER	7bgw_repx	0	ASNA226W	226	A		ASN	TRP	33.6045
USER	7bgw_repx	0	ASNA226Y	226	A		ASN	TYR	23.1255
USER	7bgw_repx	0	LEUA227A	227	A		LEU	ALA	2.51066
USER	7bgw_repx	0	LEUA227C	227	A		LEU	CYS	2.52051
USER	7bgw_repx	0	LEUA227D	227	A		LEU	ASP	4.41332
USER	7bgw_repx	0	LEUA227E	227	A		LEU	GLU	3.13619
USER	7bgw_repx	0	LEUA227F	227	A		LEU	PHE	1.5728
USER	7bgw_repx	0	LEUA227G	227	A		LEU	GLY	3.68576
USER	7bgw_repx	0	LEUA227H	227	A		LEU	HIS	3.22088
USER	7bgw_repx	0	LEUA227I	227	A		LEU	ILE	0.407181
USER	7bgw_repx	0	LEUA227K	227	A		LEU	LYS	1.49163
USER	7bgw_repx	0	LEUA227M	227	A		LEU	MET	-0.218602
USER	7bgw_repx	0	LEUA227N	227	A		LEU	ASN	3.44525
USER	7bgw_repx	0	LEUA227P	227	A		LEU	PRO	5.51138
USER	7bgw_repx	0	LEUA227Q	227	A		LEU	GLN	2.95405
USER	7bgw_repx	0	LEUA227R	227	A		LEU	ARG	2.29261
USER	7bgw_repx	0	LEUA227S	227	A		LEU	SER	2.79752
USER	7bgw_repx	0	LEUA227T	227	A		LEU	THR	1.9212
USER	7bgw_repx	0	LEUA227V	227	A		LEU	VAL	1.54667
USER	7bgw_repx	0	LEUA227W	227	A		LEU	TRP	1.91633
USER	7bgw_repx	0	LEUA227Y	227	A		LEU	TYR	1.83026
USER	7bgw_repx	0	THRA228A	228	A		THR	ALA	-0.672197
USER	7bgw_repx	0	THRA228C	228	A		THR	CYS	-0.213002
USER	7bgw_repx	0	THRA228D	228	A		THR	ASP	0.354182
USER	7bgw_repx	0	THRA228E	228	A		THR	GLU	-0.36706
USER	7bgw_repx	0	THRA228F	228	A		THR	PHE	-0.512428
USER	7bgw_repx	0	THRA228G	228	A		THR	GLY	0.0765806
USER	7bgw_repx	0	THRA228H	228	A		THR	HIS	-0.165314
USER	7bgw_repx	0	THRA228I	228	A		THR	ILE	-0.887194
USER	7bgw_repx	0	THRA228K	228	A		THR	LYS	-0.976888
USER	7bgw_repx	0	THRA228L	228	A		THR	LEU	-0.979639
USER	7bgw_repx	0	THRA228M	228	A		THR	MET	-1.01584
USER	7bgw_repx	0	THRA228N	228	A		THR	ASN	-0.596869
USER	7bgw_repx	0	THRA228P	228	A		THR	PRO	2.73732
USER	7bgw_repx	0	THRA228Q	228	A		THR	GLN	-0.638086
USER	7bgw_repx	0	THRA228R	228	A		THR	ARG	-0.930921
USER	7bgw_repx	0	THRA228S	228	A		THR	SER	-0.740251
USER	7bgw_repx	0	THRA228V	228	A		THR	VAL	-0.3523
USER	7bgw_repx	0	THRA228W	228	A		THR	TRP	-0.516894
USER	7bgw_repx	0	THRA228Y	228	A		THR	TYR	-0.42056
USER	7bgw_repx	0	LEUA229A	229	A		LEU	ALA	0.742006
USER	7bgw_repx	0	LEUA229C	229	A		LEU	CYS	2.01651
USER	7bgw_repx	0	LEUA229D	229	A		LEU	ASP	2.17656
USER	7bgw_repx	0	LEUA229E	229	A		LEU	GLU	2.2013
USER	7bgw_repx	0	LEUA229F	229	A		LEU	PHE	0.571397
USER	7bgw_repx	0	LEUA229G	229	A		LEU	GLY	1.87953
USER	7bgw_repx	0	LEUA229H	229	A		LEU	HIS	1.33212
USER	7bgw_repx	0	LEUA229I	229	A		LEU	ILE	0.805102
USER	7bgw_repx	0	LEUA229K	229	A		LEU	LYS	0.62944
USER	7bgw_repx	0	LEUA229M	229	A		LEU	MET	0.470837
USER	7bgw_repx	0	LEUA229N	229	A		LEU	ASN	0.736637
USER	7bgw_repx	0	LEUA229P	229	A		LEU	PRO	3.09915
USER	7bgw_repx	0	LEUA229Q	229	A		LEU	GLN	0.925102
USER	7bgw_repx	0	LEUA229R	229	A		LEU	ARG	0.454706
USER	7bgw_repx	0	LEUA229S	229	A		LEU	SER	1.27404
USER	7bgw_repx	0	LEUA229T	229	A		LEU	THR	2.25645
USER	7bgw_repx	0	LEUA229V	229	A		LEU	VAL	1.4597
USER	7bgw_repx	0	LEUA229W	229	A		LEU	TRP	0.355422
USER	7bgw_repx	0	LEUA229Y	229	A		LEU	TYR	1.4256
USER	7bgw_repx	0	TRPA230A	230	A		TRP	ALA	4.9317
USER	7bgw_repx	0	TRPA230C	230	A		TRP	CYS	3.62495
USER	7bgw_repx	0	TRPA230D	230	A		TRP	ASP	6.30699
USER	7bgw_repx	0	TRPA230E	230	A		TRP	GLU	6.0459
USER	7bgw_repx	0	TRPA230F	230	A		TRP	PHE	1.56675
USER	7bgw_repx	0	TRPA230G	230	A		TRP	GLY	5.282
USER	7bgw_repx	0	TRPA230H	230	A		TRP	HIS	4.08953
USER	7bgw_repx	0	TRPA230I	230	A		TRP	ILE	4.60107
USER	7bgw_repx	0	TRPA230K	230	A		TRP	LYS	4.70172
USER	7bgw_repx	0	TRPA230L	230	A		TRP	LEU	1.79119
USER	7bgw_repx	0	TRPA230M	230	A		TRP	MET	1.39223
USER	7bgw_repx	0	TRPA230N	230	A		TRP	ASN	3.88527
USER	7bgw_repx	0	TRPA230P	230	A		TRP	PRO	9.5276
USER	7bgw_repx	0	TRPA230Q	230	A		TRP	GLN	3.77811
USER	7bgw_repx	0	TRPA230R	230	A		TRP	ARG	4.34923
USER	7bgw_repx	0	TRPA230S	230	A		TRP	SER	5.01195
USER	7bgw_repx	0	TRPA230T	230	A		TRP	THR	4.89855
USER	7bgw_repx	0	TRPA230V	230	A		TRP	VAL	4.47317
USER	7bgw_repx	0	TRPA230Y	230	A		TRP	TYR	6.13964
USER	7bgw_repx	0	THRA231A	231	A		THR	ALA	1.33326
USER	7bgw_repx	0	THRA231C	231	A		THR	CYS	0.953972
USER	7bgw_repx	0	THRA231D	231	A		THR	ASP	1.77135
USER	7bgw_repx	0	THRA231E	231	A		THR	GLU	1.27291
USER	7bgw_repx	0	THRA231F	231	A		THR	PHE	1.42022
USER	7bgw_repx	0	THRA231G	231	A		THR	GLY	1.49987
USER	7bgw_repx	0	THRA231H	231	A		THR	HIS	1.66089
USER	7bgw_repx	0	THRA231I	231	A		THR	ILE	0.31256
USER	7bgw_repx	0	THRA231K	231	A		THR	LYS	0.702586
USER	7bgw_repx	0	THRA231L	231	A		THR	LEU	-0.313596
USER	7bgw_repx	0	THRA231M	231	A		THR	MET	-0.400736
USER	7bgw_repx	0	THRA231N	231	A		THR	ASN	0.827893
USER	7bgw_repx	0	THRA231P	231	A		THR	PRO	5.20175
USER	7bgw_repx	0	THRA231Q	231	A		THR	GLN	0.0382305
USER	7bgw_repx	0	THRA231R	231	A		THR	ARG	0.485772
USER	7bgw_repx	0	THRA231S	231	A		THR	SER	0.796166
USER	7bgw_repx	0	THRA231V	231	A		THR	VAL	1.14724
USER	7bgw_repx	0	THRA231W	231	A		THR	TRP	1.43931
USER	7bgw_repx	0	THRA231Y	231	A		THR	TYR	0.7747
USER	7bgw_repx	0	ARGP69A	69	P		ARG	ALA	0.894725
USER	7bgw_repx	0	ARGP69C	69	P		ARG	CYS	0.726782
USER	7bgw_repx	0	ARGP69D	69	P		ARG	ASP	1.12915
USER	7bgw_repx	0	ARGP69E	69	P		ARG	GLU	0.85028
USER	7bgw_repx	0	ARGP69F	69	P		ARG	PHE	0.582662
USER	7bgw_repx	0	ARGP69G	69	P		ARG	GLY	0.834106
USER	7bgw_repx	0	ARGP69H	69	P		ARG	HIS	0.853594
USER	7bgw_repx	0	ARGP69I	69	P		ARG	ILE	0.917807
USER	7bgw_repx	0	ARGP69K	69	P		ARG	LYS	0.197301
USER	7bgw_repx	0	ARGP69L	69	P		ARG	LEU	0.479136
USER	7bgw_repx	0	ARGP69M	69	P		ARG	MET	0.0729357
USER	7bgw_repx	0	ARGP69N	69	P		ARG	ASN	0.831065
USER	7bgw_repx	0	ARGP69P	69	P		ARG	PRO	1.67519
USER	7bgw_repx	0	ARGP69Q	69	P		ARG	GLN	0.576608
USER	7bgw_repx	0	ARGP69S	69	P		ARG	SER	0.99238
USER	7bgw_repx	0	ARGP69T	69	P		ARG	THR	0.936134
USER	7bgw_repx	0	ARGP69V	69	P		ARG	VAL	1.03364
USER	7bgw_repx	0	ARGP69W	69	P		ARG	TRP	0.625675
USER	7bgw_repx	0	ARGP69Y	69	P		ARG	TYR	0.639479
USER	7bgw_repx	0	PROP70A	70	P		PRO	ALA	1.15341
USER	7bgw_repx	0	PROP70C	70	P		PRO	CYS	1.71398
USER	7bgw_repx	0	PROP70D	70	P		PRO	ASP	4.60106
USER	7bgw_repx	0	PROP70E	70	P		PRO	GLU	3.4863
USER	7bgw_repx	0	PROP70F	70	P		PRO	PHE	6.18228
USER	7bgw_repx	0	PROP70G	70	P		PRO	GLY	2.60932
USER	7bgw_repx	0	PROP70H	70	P		PRO	HIS	10.9181
USER	7bgw_repx	0	PROP70I	70	P		PRO	ILE	4.62803
USER	7bgw_repx	0	PROP70K	70	P		PRO	LYS	5.89135
USER	7bgw_repx	0	PROP70L	70	P		PRO	LEU	2.79286
USER	7bgw_repx	0	PROP70M	70	P		PRO	MET	0.952465
USER	7bgw_repx	0	PROP70N	70	P		PRO	ASN	3.16191
USER	7bgw_repx	0	PROP70Q	70	P		PRO	GLN	4.05859
USER	7bgw_repx	0	PROP70R	70	P		PRO	ARG	10.8778
USER	7bgw_repx	0	PROP70S	70	P		PRO	SER	2.15928
USER	7bgw_repx	0	PROP70T	70	P		PRO	THR	5.1359
USER	7bgw_repx	0	PROP70V	70	P		PRO	VAL	4.15502
USER	7bgw_repx	0	PROP70W	70	P		PRO	TRP	13.5189
USER	7bgw_repx	0	PROP70Y	70	P		PRO	TYR	11.3713
USER	7bgw_repx	0	SERP71A	71	P		SER	ALA	-0.42901
USER	7bgw_repx	0	SERP71C	71	P		SER	CYS	-0.893409
USER	7bgw_repx	0	SERP71D	71	P		SER	ASP	0.366349
USER	7bgw_repx	0	SERP71E	71	P		SER	GLU	-0.369912
USER	7bgw_repx	0	SERP71F	71	P		SER	PHE	-1.17751
USER	7bgw_repx	0	SERP71G	71	P		SER	GLY	0.541919
USER	7bgw_repx	0	SERP71H	71	P		SER	HIS	-1.29883
USER	7bgw_repx	0	SERP71I	71	P		SER	ILE	-1.8524
USER	7bgw_repx	0	SERP71K	71	P		SER	LYS	-1.70563
USER	7bgw_repx	0	SERP71L	71	P		SER	LEU	-1.48857
USER	7bgw_repx	0	SERP71M	71	P		SER	MET	-1.57003
USER	7bgw_repx	0	SERP71N	71	P		SER	ASN	-1.1136
USER	7bgw_repx	0	SERP71P	71	P		SER	PRO	0.410484
USER	7bgw_repx	0	SERP71Q	71	P		SER	GLN	-0.952987
USER	7bgw_repx	0	SERP71R	71	P		SER	ARG	-1.24862
USER	7bgw_repx	0	SERP71T	71	P		SER	THR	-0.729223
USER	7bgw_repx	0	SERP71V	71	P		SER	VAL	-1.46859
USER	7bgw_repx	0	SERP71W	71	P		SER	TRP	-0.293105
USER	7bgw_repx	0	SERP71Y	71	P		SER	TYR	-0.718299
USER	7bgw_repx	0	TRPP73A	73	P		TRP	ALA	0.913787
USER	7bgw_repx	0	TRPP73C	73	P		TRP	CYS	0.927938
USER	7bgw_repx	0	TRPP73D	73	P		TRP	ASP	0.931959
USER	7bgw_repx	0	TRPP73E	73	P		TRP	GLU	0.60669
USER	7bgw_repx	0	TRPP73F	73	P		TRP	PHE	-0.472679
USER	7bgw_repx	0	TRPP73G	73	P		TRP	GLY	1.61515
USER	7bgw_repx	0	TRPP73H	73	P		TRP	HIS	0.93781
USER	7bgw_repx	0	TRPP73I	73	P		TRP	ILE	0.167689
USER	7bgw_repx	0	TRPP73K	73	P		TRP	LYS	0.512168
USER	7bgw_repx	0	TRPP73L	73	P		TRP	LEU	-0.903413
USER	7bgw_repx	0	TRPP73M	73	P		TRP	MET	-0.554469
USER	7bgw_repx	0	TRPP73N	73	P		TRP	ASN	1.23003
USER	7bgw_repx	0	TRPP73P	73	P		TRP	PRO	6.81045
USER	7bgw_repx	0	TRPP73Q	73	P		TRP	GLN	1.16517
USER	7bgw_repx	0	TRPP73R	73	P		TRP	ARG	0.688892
USER	7bgw_repx	0	TRPP73S	73	P		TRP	SER	1.27159
USER	7bgw_repx	0	TRPP73T	73	P		TRP	THR	0.74433
USER	7bgw_repx	0	TRPP73V	73	P		TRP	VAL	1.08951
USER	7bgw_repx	0	TRPP73Y	73	P		TRP	TYR	-0.0962561
USER	7bgw_repx	0	ARGP74A	74	P		ARG	ALA	1.62228
USER	7bgw_repx	0	ARGP74C	74	P		ARG	CYS	0.89382
USER	7bgw_repx	0	ARGP74D	74	P		ARG	ASP	1.17376
USER	7bgw_repx	0	ARGP74E	74	P		ARG	GLU	1.01554
USER	7bgw_repx	0	ARGP74F	74	P		ARG	PHE	1.14579
USER	7bgw_repx	0	ARGP74G	74	P		ARG	GLY	1.56785
USER	7bgw_repx	0	ARGP74H	74	P		ARG	HIS	1.14708
USER	7bgw_repx	0	ARGP74I	74	P		ARG	ILE	1.56328
USER	7bgw_repx	0	ARGP74K	74	P		ARG	LYS	1.0783
USER	7bgw_repx	0	ARGP74L	74	P		ARG	LEU	0.678333
USER	7bgw_repx	0	ARGP74M	74	P		ARG	MET	0.905847
USER	7bgw_repx	0	ARGP74N	74	P		ARG	ASN	1.54449
USER	7bgw_repx	0	ARGP74P	74	P		ARG	PRO	2.57591
USER	7bgw_repx	0	ARGP74Q	74	P		ARG	GLN	1.18242
USER	7bgw_repx	0	ARGP74S	74	P		ARG	SER	1.35293
USER	7bgw_repx	0	ARGP74T	74	P		ARG	THR	1.79291
USER	7bgw_repx	0	ARGP74V	74	P		ARG	VAL	1.54484
USER	7bgw_repx	0	ARGP74W	74	P		ARG	TRP	1.35165
USER	7bgw_repx	0	ARGP74Y	74	P		ARG	TYR	1.14868
USER	7bgw_repx	0	GLNP75A	75	P		GLN	ALA	0.582165
USER	7bgw_repx	0	GLNP75C	75	P		GLN	CYS	0.0857427
USER	7bgw_repx	0	GLNP75D	75	P		GLN	ASP	0.785976
USER	7bgw_repx	0	GLNP75E	75	P		GLN	GLU	0.457648
USER	7bgw_repx	0	GLNP75F	75	P		GLN	PHE	-0.249551
USER	7bgw_repx	0	GLNP75G	75	P		GLN	GLY	0.728232
USER	7bgw_repx	0	GLNP75H	75	P		GLN	HIS	0.16247
USER	7bgw_repx	0	GLNP75I	75	P		GLN	ILE	-0.504005
USER	7bgw_repx	0	GLNP75K	75	P		GLN	LYS	-0.517255
USER	7bgw_repx	0	GLNP75L	75	P		GLN	LEU	-0.738564
USER	7bgw_repx	0	GLNP75M	75	P		GLN	MET	-1.0309
USER	7bgw_repx	0	GLNP75N	75	P		GLN	ASN	0.334805
USER	7bgw_repx	0	GLNP75P	75	P		GLN	PRO	-0.466259
USER	7bgw_repx	0	GLNP75R	75	P		GLN	ARG	-0.632527
USER	7bgw_repx	0	GLNP75S	75	P		GLN	SER	0.664052
USER	7bgw_repx	0	GLNP75T	75	P		GLN	THR	0.344954
USER	7bgw_repx	0	GLNP75V	75	P		GLN	VAL	0.162907
USER	7bgw_repx	0	GLNP75W	75	P		GLN	TRP	-0.187724
USER	7bgw_repx	0	GLNP75Y	75	P		GLN	TYR	-0.458066
